# The HDAC inhibitor trichostatin A impairs pancreatic β-cell function through an epigenome-wide reprogramming

**DOI:** 10.1101/2022.12.14.519294

**Authors:** Frédérik Oger, Maeva Moreno, Mehdi Derhourhi, Bryan Thiroux, Lionel Berberian, Cyril Bourouh, Emmanuelle Durand, Souhila Amanzougarene, Alaa Badreddine, Etienne Blanc, Olivier Molendi-Coste, Laurent Pineau, Gianni Pasquetti, Laure Rolland, Charlène Carney, Florine Bornaque, Emilie Courty, Céline Gheeraert, Jérôme Eeckhoute, David Dombrowicz, Julie Kerr-Conte, François Pattou, Bart Staels, Philippe Froguel, Amélie Bonnefond, Jean-Sébastien Annicotte

## Abstract

**Objective:** The pancreatic islets of Langerhans contain distinct cell subtypes including insulin-producing β cells. Although their cell-specific gene expression pattern defines their identity, the underlying molecular network driving this transcriptional specificity is not fully understood. Among the numerous transcriptional regulators, histone deacetylases (HDAC) enzymes are potent chromatin modifiers which directly regulate gene expression through deacetylation of lysine residues within specific histone proteins. The precise molecular mechanisms underlying HDAC effects on cellular plasticity and β-cell identity are currently unknown.

**Methods:** The pharmacological inhibition of HDAC activity by trichostatin A (TSA) was studied in the mouse Min6 and human EndocBH1 cell lines, as well as primary mouse sorted β cells and human pancreatic islets. The molecular and functional effects of treating these complementary β-cell models with TSA was explored at the epigenomic and transcriptomic level through next-generation sequencing of chromatin immunoprecipitation (ChIP) assays (ChIP-seq) and RNA sequencing (RNA-seq) experiments, respectively.

**Results:** We showed that TSA alters insulin secretion associated with β-cell specific transcriptome programming in both mouse and human β-cell lines, as well as on human pancreatic islets. We also demonstrated that this alternative β-cell transcriptional program in response to HDAC inhibition is related to an epigenome-wide remodeling at both promoters and enhancers.

**Conclusions:** Taken together, our data indicate that full HDAC activity is required to safeguard the epigenome, to protect against loss of β-cell identity with unsuitable expression of genes associated with alternative cell fates.

## Supplementary material for "The HDAC inhibitor trichostatin A impairs pancreatic β-cell function through an epigenome-wide reprogramming": Sup_TableS3 (part 1 of 3)

### Sheet: DE_dmso_tsa
	baseMean	log2FoldChange	lfcSE	stat	pvalue	padj	ensembl_gene_id	external_gene_name
ENSMUSG00000000215	398186.342407483	-0.953461437059519	0.0222772728390807	-42.7997378290792	0	0	ENSMUSG00000000215	Ins2
ENSMUSG00000000326	3936.41896329413	-4.42216542857225	0.0578789565175597	-76.4036826965017	0	0	ENSMUSG00000000326	Comt
ENSMUSG00000000394	23789.4012079116	2.32336900842072	0.029130941730892	79.7560556017621	0	0	ENSMUSG00000000394	Gcg
ENSMUSG00000000787	5891.45303153208	-1.47984824509576	0.032654366225827	-45.3185413203739	0	0	ENSMUSG00000000787	Ddx3x
ENSMUSG00000001211	4537.80804976899	-2.44463200764897	0.041613169319332	-58.7465950716058	0	0	ENSMUSG00000001211	Agpat3
ENSMUSG00000001403	3344.42268768625	-3.16283384695981	0.0530343094793164	-59.6375040612781	0	0	ENSMUSG00000001403	Ube2c
ENSMUSG00000001517	1527.8441381979	-2.91075293783964	0.0711615511740956	-40.9034498238878	0	0	ENSMUSG00000001517	Foxm1
ENSMUSG00000001525	15616.9306544599	-2.67569821251365	0.0311392493134849	-85.9268695136762	0	0	ENSMUSG00000001525	Tubb5
ENSMUSG00000002265	15518.7259403418	-1.62742820094334	0.0372028240809057	-43.7447489847582	0	0	ENSMUSG00000002265	Peg3
ENSMUSG00000003031	2940.97958389638	-2.50569985138834	0.0566979898979132	-44.1938039761188	0	0	ENSMUSG00000003031	Cdkn1b
ENSMUSG00000003038	11543.9510075605	-2.90975090677073	0.0309311330822004	-94.0719145023874	0	0	ENSMUSG00000003038	Hmgn2
ENSMUSG00000003779	2615.29313648253	-2.54032828979419	0.0545731409793859	-46.5490577270191	0	0	ENSMUSG00000003779	Kif20a
ENSMUSG00000004056	3044.89471837426	-2.20895620466172	0.0480177938547523	-46.0028674233458	0	0	ENSMUSG00000004056	Akt2
ENSMUSG00000004347	2755.31949358052	-3.56469589693648	0.060731556754513	-58.6959414089379	0	0	ENSMUSG00000004347	Pde1c
ENSMUSG00000004897	3156.41195708083	-1.85846989538273	0.0485141510028174	-38.3077897266471	0	0	ENSMUSG00000004897	Hdgf
ENSMUSG00000004980	13060.2699423712	-1.65240079923998	0.0271982081596423	-60.7540316458004	0	0	ENSMUSG00000004980	Hnrnpa2b1
ENSMUSG00000005232	19650.0147956935	-4.83576846797639	0.0355758451556698	-135.928421287433	0	0	ENSMUSG00000005232	G6pc2
ENSMUSG00000005233	13422.9430666047	-2.38040829727959	0.0290206937518139	-82.0245138740281	0	0	ENSMUSG00000005233	Spc25
ENSMUSG00000005610	13602.5468247371	-1.68759322459322	0.0265502380614919	-63.5622633847823	0	0	ENSMUSG00000005610	Eif4g2
ENSMUSG00000005640	955.222594977594	-3.79838653836952	0.0950491682542063	-39.9623332653563	0	0	ENSMUSG00000005640	Insrr
ENSMUSG00000006398	1866.64198610539	-3.88258765437487	0.08194633215641	-47.3796392371073	0	0	ENSMUSG00000006398	Cdc20
ENSMUSG00000006498	4901.42714229524	-1.59896825696901	0.0404784338412096	-39.5017322864197	0	0	ENSMUSG00000006498	Ptbp1
ENSMUSG00000007850	4197.52538961396	-1.80792224959917	0.0425463586901731	-42.4929959991322	0	0	ENSMUSG00000007850	Hnrnph1
ENSMUSG00000009246	1763.56486919185	-6.06351206210987	0.116519795757836	-52.0384714260202	0	0	ENSMUSG00000009246	Trpm5
ENSMUSG00000009378	1505.31895986986	-3.56116910782923	0.0748910242341553	-47.5513473643361	0	0	ENSMUSG00000009378	Slc16a12
ENSMUSG00000010505	3479.64880487567	-3.121049827376	0.0499721874949445	-62.4557375578515	0	0	ENSMUSG00000010505	Myt1
ENSMUSG00000012443	3386.01145691506	-2.07474510677744	0.0466774705255948	-44.4485333805693	0	0	ENSMUSG00000012443	Kif11
ENSMUSG00000014867	8663.0148113969	-2.15318833166007	0.0419161356290042	-51.3689608869897	0	0	ENSMUSG00000014867	Surf4
ENSMUSG00000015714	1578.2442178176	-2.59431214448389	0.0665114825116322	-39.0054776486176	0	0	ENSMUSG00000015714	Cers2
ENSMUSG00000015944	4775.91258703507	-1.5657580539162	0.0412065996127478	-37.9977495991155	0	0	ENSMUSG00000015944	Castor2
ENSMUSG00000017631	2253.95875735031	-2.85809994131689	0.0585132167127914	-48.8453737784696	0	0	ENSMUSG00000017631	Abr
ENSMUSG00000018362	7076.1154238884	-1.54407302722898	0.0344021439130168	-44.8830465663142	0	0	ENSMUSG00000018362	Kpna2
ENSMUSG00000019942	3358.78600067107	-1.69700197601908	0.0443267980964843	-38.2838835398237	0	0	ENSMUSG00000019942	Cdk1
ENSMUSG00000019961	4494.01327425945	-1.94493290305209	0.0383737358204276	-50.6839603043481	0	0	ENSMUSG00000019961	Tmpo
ENSMUSG00000020098	2151.01286578307	-2.66418375182314	0.0561722524757172	-47.4288217830475	0	0	ENSMUSG00000020098	Pcbd1
ENSMUSG00000020190	2726.09933773675	2.69281009801191	0.0565102781789393	47.6516871760063	0	0	ENSMUSG00000020190	Mknk2
ENSMUSG00000020330	3187.45360337722	-2.74150985267265	0.0517193648693369	-53.0074152998352	0	0	ENSMUSG00000020330	Hmmr
ENSMUSG00000020484	2222.13988216286	-2.23889192357537	0.0572707741482066	-39.0930969045664	0	0	ENSMUSG00000020484	Xbp1
ENSMUSG00000020661	5474.19968067719	-2.99012774379618	0.0607469040743865	-49.2227182497181	0	0	ENSMUSG00000020661	Dnmt3a
ENSMUSG00000020719	15711.8274716263	-1.23915862010423	0.027251937591455	-45.4704776842281	0	0	ENSMUSG00000020719	Ddx5
ENSMUSG00000020788	15487.8259223001	-1.37225102993534	0.0300906357785523	-45.6039227630225	0	0	ENSMUSG00000020788	Atp2a3
ENSMUSG00000020847	1632.31116715817	-3.84721279920103	0.0858423593942058	-44.8171838047209	0	0	ENSMUSG00000020847	Rph3al
ENSMUSG00000020914	12960.3422809333	-1.85592164722893	0.0260704388450452	-71.1887382586831	0	0	ENSMUSG00000020914	Top2a
ENSMUSG00000020953	4019.92473724953	-2.32078217533758	0.0433274810076204	-53.5637457190139	0	0	ENSMUSG00000020953	Coch
ENSMUSG00000021194	57536.4390344115	-1.00572330801435	0.0260588390695944	-38.5943251473483	0	0	ENSMUSG00000021194	Chga
ENSMUSG00000021238	1527.35460953706	2.94510432332062	0.0723124021743548	40.7275133277911	0	0	ENSMUSG00000021238	Aldh6a1
ENSMUSG00000021282	5713.82504483535	-1.4158460456747	0.0348000184386328	-40.6852096406626	0	0	ENSMUSG00000021282	Eif5
ENSMUSG00000021337	1897.1184689981	-4.02867929378474	0.0749670798494937	-53.7393120003186	0	0	ENSMUSG00000021337	Scgn
ENSMUSG00000021587	3694.19279801083	-2.54970968427888	0.0448509677417493	-56.8484876170353	0	0	ENSMUSG00000021587	Pcsk1
ENSMUSG00000021703	1555.44344319073	2.69658851813136	0.0715825548048915	37.6710292819431	0	0	ENSMUSG00000021703	Serinc5
ENSMUSG00000021728	9260.27886188422	-1.57950591113366	0.0292887979431361	-53.9286697323752	0	0	ENSMUSG00000021728	Emb
ENSMUSG00000021803	3419.4797344947	-2.1809863021689	0.0446934044743536	-48.7988401827929	0	0	ENSMUSG00000021803	Cdhr1
ENSMUSG00000022033	4593.41074279743	-3.02046937967706	0.046198979473544	-65.3795692912814	0	0	ENSMUSG00000022033	Pbk
ENSMUSG00000022043	5133.61142320252	-1.84084089481708	0.0404863585245338	-45.4681764896582	0	0	ENSMUSG00000022043	Trim35
ENSMUSG00000022098	1772.8554456489	-2.36284227958015	0.0605907377658922	-38.9967570408137	0	0	ENSMUSG00000022098	Bmp1
ENSMUSG00000022210	1188.54280889937	-4.5484980519586	0.100376956590295	-45.3141657853211	0	0	ENSMUSG00000022210	Dhrs4
ENSMUSG00000022265	5728.69175431253	-3.14889101898583	0.0406628388336998	-77.4390354757067	0	0	ENSMUSG00000022265	Ank
ENSMUSG00000022285	7107.22940602253	-1.59009941901301	0.0356543888361393	-44.5975788933251	0	0	ENSMUSG00000022285	Ywhaz
ENSMUSG00000022314	8531.07648145794	-1.77292660339795	0.0310553030109327	-57.0893352022298	0	0	ENSMUSG00000022314	Rad21
ENSMUSG00000022315	4606.56931507361	-4.51644336020373	0.0543685842826486	-83.0708288581486	0	0	ENSMUSG00000022315	Slc30a8
ENSMUSG00000022390	1287.82475449399	-2.97940600727645	0.0763743414670858	-39.0105623177183	0	0	ENSMUSG00000022390	Zc3h7b
ENSMUSG00000022464	3559.0944716814	-5.44919192828194	0.0720269337741878	-75.6549202186747	0	0	ENSMUSG00000022464	Slc38a4
ENSMUSG00000022490	5484.37347910755	-3.69355939289546	0.0445332958454059	-82.9392777421502	0	0	ENSMUSG00000022490	Ppp1r1a
ENSMUSG00000023004	17570.3771710331	-3.0356212172733	0.0292641931190387	-103.731587777774	0	0	ENSMUSG00000023004	Tuba1b
ENSMUSG00000023015	5253.99048864566	-1.80551468966943	0.03668184240326	-49.2209379730874	0	0	ENSMUSG00000023015	Racgap1
ENSMUSG00000023055	1706.03973076374	2.70579383463917	0.071981741140447	37.5900025724547	0	0	ENSMUSG00000023055	Calcoco1
ENSMUSG00000024027	1836.88121094199	-4.10763840510421	0.0752006606011501	-54.6223712965812	0	0	ENSMUSG00000024027	Glp1r
ENSMUSG00000024039	972.978272501359	-4.99668134446476	0.127426261197181	-39.2123358051982	0	0	ENSMUSG00000024039	Cbs
ENSMUSG00000024236	1501.03585872908	-3.82232658337503	0.093992349664534	-40.6663584538232	0	0	ENSMUSG00000024236	Svil
ENSMUSG00000024247	1810.69539210751	-3.68142168167159	0.0809191319230451	-45.4950713654795	0	0	ENSMUSG00000024247	Pkdcc
ENSMUSG00000024590	2850.32667261103	-2.04920057930678	0.0533796656214128	-38.3891610307271	0	0	ENSMUSG00000024590	Lmnb1
ENSMUSG00000024899	10326.0220241966	-5.41277193389256	0.0446804551237134	-121.144064421578	0	0	ENSMUSG00000024899	Papss2
ENSMUSG00000024981	2140.93723918081	-3.87935971151026	0.0665369648201136	-58.3038273837456	0	0	ENSMUSG00000024981	Acsl5
ENSMUSG00000025020	2053.98113668834	-2.52835336542526	0.0586555360423399	-43.1051105491592	0	0	ENSMUSG00000025020	Slit1
ENSMUSG00000025092	4057.88393739133	-1.65480832040638	0.0401310973602812	-41.2350628130141	0	0	ENSMUSG00000025092	Hspa12a
ENSMUSG00000025151	14221.8495461687	-1.63448277624487	0.0251802802171571	-64.9112226769891	0	0	ENSMUSG00000025151	Maged1
ENSMUSG00000025351	2990.67629028754	-2.42074073939198	0.0516527009949484	-46.8657145272757	0	0	ENSMUSG00000025351	Cd63
ENSMUSG00000025747	2285.95040294524	-1.9250771911327	0.0500506734358889	-38.4625632180269	0	0	ENSMUSG00000025747	Tyms
ENSMUSG00000025867	3496.97365365285	-3.10019811712748	0.0475597197975698	-65.1853738904049	0	0	ENSMUSG00000025867	Cplx2
ENSMUSG00000026072	11636.1123488427	-4.46131480600747	0.0428833726207425	-104.033673971099	0	0	ENSMUSG00000026072	Il1r1
ENSMUSG00000026307	2888.0660218973	-2.18623715251441	0.0546253168920613	-40.0224159218038	0	0	ENSMUSG00000026307	Scly
ENSMUSG00000026469	3574.0790561616	1.80801931457845	0.0425697274499818	42.4719495022095	0	0	ENSMUSG00000026469	Xpr1
ENSMUSG00000026473	7983.85340894095	-1.51759463263244	0.0301088838435304	-50.4035500126495	0	0	ENSMUSG00000026473	Glul
ENSMUSG00000026627	3659.35409243032	-2.68241491316699	0.0460730517553628	-58.2209081223877	0	0	ENSMUSG00000026627	Tmem206
ENSMUSG00000026827	12044.7211402233	-2.39676552996717	0.0281856274552507	-85.0350248108699	0	0	ENSMUSG00000026827	Gpd2
ENSMUSG00000026834	5060.01563843718	-2.04630742007796	0.0461212766683308	-44.367970010749	0	0	ENSMUSG00000026834	Acvr1c
ENSMUSG00000027002	6374.17690433321	-1.3247956941932	0.0340428266080699	-38.9155609622367	0	0	ENSMUSG00000027002	Nckap1
ENSMUSG00000027168	3803.65360769429	-3.52636356000431	0.0497640723838174	-70.861635535098	0	0	ENSMUSG00000027168	Pax6
ENSMUSG00000027220	13875.6821996418	-2.57475373764556	0.0311662422801436	-82.613544311884	0	0	ENSMUSG00000027220	Syt13
ENSMUSG00000027306	2509.72430644789	-2.25378150389064	0.0537381817659264	-41.9400402065649	0	0	ENSMUSG00000027306	Nusap1
ENSMUSG00000027419	55864.9099814245	-1.40854163733487	0.0215776933503026	-65.2776742382947	0	0	ENSMUSG00000027419	Pcsk2
ENSMUSG00000027469	4832.45376761527	-1.851708146546	0.0410142928955884	-45.1478744558625	0	0	ENSMUSG00000027469	Tpx2
ENSMUSG00000027496	1987.03828657007	-2.58272694525988	0.0575025570874649	-44.9149929338167	0	0	ENSMUSG00000027496	Aurka
ENSMUSG00000027523	34154.5099659379	-1.36864916504565	0.0271562457198034	-50.3990565988869	0	0	ENSMUSG00000027523	Gnas
ENSMUSG00000027593	9659.9584180506	1.25239617426519	0.0300464463456036	41.6820065794051	0	0	ENSMUSG00000027593	Raly
ENSMUSG00000027690	5110.40437866812	-9.26264219007645	0.176244052613943	-52.5557716853344	0	0	ENSMUSG00000027690	Slc2a2
ENSMUSG00000027715	4673.18763769861	-2.47533474896784	0.0405574561988113	-61.0327910319088	0	0	ENSMUSG00000027715	Ccna2
ENSMUSG00000027801	1309.1084218365	-5.08372262789555	0.108950331781121	-46.6609191985635	0	0	ENSMUSG00000027801	Tm4sf4
ENSMUSG00000027893	9225.54130309398	-1.18371287076439	0.0305632938350049	-38.7298855010404	0	0	ENSMUSG00000027893	Ahcyl1
ENSMUSG00000028333	2583.9990870532	-2.7425780836318	0.0537197527276963	-51.0534383420163	0	0	ENSMUSG00000028333	Anp32b
ENSMUSG00000028357	1651.97294720515	-4.5470659567225	0.0857772920345957	-53.0101364693184	0	0	ENSMUSG00000028357	Kif12
ENSMUSG00000028514	3510.46214076416	-3.70716072123929	0.0563770617648773	-65.7565436223006	0	0	ENSMUSG00000028514	Usp24
ENSMUSG00000028525	1918.45777981033	-4.81756577577296	0.0874227088619149	-55.1065717190525	0	0	ENSMUSG00000028525	Pde4b
ENSMUSG00000028551	5787.09485411286	-2.86576829760003	0.0391147487296842	-73.2656706401183	0	0	ENSMUSG00000028551	Cdkn2c
ENSMUSG00000028691	10785.2366491742	1.24506221471785	0.0306890525791021	40.5702395506886	0	0	ENSMUSG00000028691	Prdx1
ENSMUSG00000028759	3458.35217065009	-1.66022944853047	0.0422416946051047	-39.303097663365	0	0	ENSMUSG00000028759	Hp1bp3
ENSMUSG00000028832	7891.54544886701	-1.57561296271807	0.0315140296715701	-49.9971910650159	0	0	ENSMUSG00000028832	Stmn1
ENSMUSG00000028976	2478.59142471713	-6.37667370243072	0.113257151479513	-56.3026141760612	0	0	ENSMUSG00000028976	Slc2a5
ENSMUSG00000029086	1541.13776351722	-3.59480659753542	0.0806951338941621	-44.5479971846912	0	0	ENSMUSG00000029086	Prom1
ENSMUSG00000029120	2489.44397155779	-2.49138837062958	0.0526957263746024	-47.2787556417545	0	0	ENSMUSG00000029120	Ppp2r2c
ENSMUSG00000029153	2244.98345039256	-4.14614155777065	0.0849978950497958	-48.779343951302	0	0	ENSMUSG00000029153	Ociad2
ENSMUSG00000029394	2421.67930193864	-3.5091880124444	0.060085751151987	-58.4029981345811	0	0	ENSMUSG00000029394	Cdk2ap1
ENSMUSG00000029455	1237.19063038348	4.31412448579968	0.103459810612964	41.6985538658923	0	0	ENSMUSG00000029455	Aldh2
ENSMUSG00000029467	32778.7371163876	-2.49261085072518	0.0233204747737451	-106.885081667867	0	0	ENSMUSG00000029467	Atp2a2
ENSMUSG00000029644	4187.49271990304	-2.09146455553984	0.0393129520619076	-53.2003944208089	0	0	ENSMUSG00000029644	Pdx1
ENSMUSG00000029819	32875.9160712753	-1.6701578144543	0.0230407361384789	-72.4871724764502	0	0	ENSMUSG00000029819	Npy
ENSMUSG00000030122	3642.6592749774	-2.39191215685833	0.0462401787633435	-51.728004104398	0	0	ENSMUSG00000030122	Ptms
ENSMUSG00000030678	2335.6392689182	-2.66782810546911	0.0578894880434507	-46.0848453775699	0	0	ENSMUSG00000030678	Maz
ENSMUSG00000030688	3508.40702464459	-1.77212025993331	0.0430471594060383	-41.1669500237623	0	0	ENSMUSG00000030688	Stard10
ENSMUSG00000030770	2066.23488298976	-2.63770405562225	0.0641993573829562	-41.0861442099499	0	0	ENSMUSG00000030770	Parva
ENSMUSG00000030835	6023.59258386204	1.66059848238823	0.0394068621820411	42.1398302335531	0	0	ENSMUSG00000030835	Nomo1
ENSMUSG00000031004	8700.67852882792	-2.05649026511963	0.0534282602651742	-38.4906836740124	0	0	ENSMUSG00000031004	Mki67
ENSMUSG00000031170	25158.0249016768	-2.30681207576507	0.0312871469957772	-73.7303428809415	0	0	ENSMUSG00000031170	Slc38a5
ENSMUSG00000031255	6830.87255561355	-2.68291615407047	0.0383492206486895	-69.9601219708791	0	0	ENSMUSG00000031255	Sytl4
ENSMUSG00000031285	2872.18242344697	-4.66054880680226	0.074369242927884	-62.6676919559555	0	0	ENSMUSG00000031285	Dcx
ENSMUSG00000031386	2939.96345611858	-2.12638535809903	0.0504357393368684	-42.1602892325333	0	0	ENSMUSG00000031386	Hcfc1
ENSMUSG00000031626	2491.71474578697	-3.19578080375333	0.0687062676773693	-46.5136720678828	0	0	ENSMUSG00000031626	Sorbs2
ENSMUSG00000031765	2751.61435722588	2.18009654630849	0.0525511667586855	41.4852168044046	0	0	ENSMUSG00000031765	Mt1
ENSMUSG00000031799	4221.2218608941	-1.70042579886928	0.0440009560068236	-38.6452012225731	0	0	ENSMUSG00000031799	Tpm4
ENSMUSG00000031924	7809.34450888	-1.44767918723837	0.0293338799139075	-49.3517799720729	0	0	ENSMUSG00000031924	Cyb5b
ENSMUSG00000031996	7561.23864608809	2.54445586448654	0.0346605081386844	73.4108067402129	0	0	ENSMUSG00000031996	Aplp2
ENSMUSG00000032202	2399.34342879083	-3.15552766276946	0.0613751676005077	-51.4137522737022	0	0	ENSMUSG00000032202	Rab27a
ENSMUSG00000032216	10057.4688407433	-1.36344954576839	0.0305990352598779	-44.5585795169227	0	0	ENSMUSG00000032216	Nedd4
ENSMUSG00000032218	2036.52274358592	-2.89216048519413	0.0594264260356195	-48.6679189399779	0	0	ENSMUSG00000032218	Ccnb2
ENSMUSG00000032356	3028.01779207462	-3.30677417853415	0.0578728644452377	-57.1385952679634	0	0	ENSMUSG00000032356	Rasgrf1
ENSMUSG00000033209	3191.83773858799	-4.53456044003898	0.0870510910294071	-52.0907938822633	0	0	ENSMUSG00000033209	Ttc28
ENSMUSG00000033295	6254.4949424123	-2.08405535970152	0.0422209163675127	-49.3607325232077	0	0	ENSMUSG00000033295	Ptprf
ENSMUSG00000033653	2908.60475399913	-3.90288816759259	0.0820754726992718	-47.5524299676342	0	0	ENSMUSG00000033653	Vps8
ENSMUSG00000033880	1235.06252168394	-3.41489814287602	0.0852961209270694	-40.035796537522	0	0	ENSMUSG00000033880	Lgals3bp
ENSMUSG00000034205	4397.16317532344	-4.47310337203176	0.056896657037386	-78.6180349592868	0	0	ENSMUSG00000034205	Loxl2
ENSMUSG00000034349	6734.98355581831	-2.21590572754896	0.0365141289716744	-60.6862546075778	0	0	ENSMUSG00000034349	Smc4
ENSMUSG00000034427	1255.16478450564	-3.90984947812032	0.093404865270931	-41.859162975926	0	0	ENSMUSG00000034427	Myo15b
ENSMUSG00000034993	2042.94381462464	2.48994689262922	0.0589554538006591	42.2343775191394	0	0	ENSMUSG00000034993	Vat1
ENSMUSG00000035000	1521.69465035714	-2.88244350837929	0.0727338929211557	-39.6299908146521	0	0	ENSMUSG00000035000	Dpp4
ENSMUSG00000035187	2482.80350005965	-2.27403259082517	0.0534869077126194	-42.5156863253967	0	0	ENSMUSG00000035187	Nkx6-1
ENSMUSG00000035804	67233.8101290031	-1.20520643902767	0.0242274163719016	-49.7455618266187	0	0	ENSMUSG00000035804	Ins1
ENSMUSG00000036144	1076.17624499634	-4.69736218710067	0.11676156058028	-40.2303820174702	0	0	ENSMUSG00000036144	Meox2
ENSMUSG00000036752	9410.1412970454	-1.99916240107019	0.0310493108277157	-64.3866916133181	0	0	ENSMUSG00000036752	Tubb4b
ENSMUSG00000036777	2689.49675355508	-2.07019524860951	0.0486037706303327	-42.593305452675	0	0	ENSMUSG00000036777	Anln
ENSMUSG00000037106	1433.51349690682	-4.53202645974992	0.0916241373074904	-49.463237449543	0	0	ENSMUSG00000037106	Fer1l6
ENSMUSG00000037119	6781.16879707354	1.39873384954147	0.0339088208098162	41.2498522843516	0	0	ENSMUSG00000037119	Fam91a1
ENSMUSG00000037428	3710.80929908518	2.72306568097379	0.0523485450371629	52.0179821433556	0	0	ENSMUSG00000037428	Vgf
ENSMUSG00000037843	2162.79018858884	-2.69522964984595	0.0647081095390465	-41.6521154619666	0	0	ENSMUSG00000037843	Vstm2l
ENSMUSG00000037852	42497.2850394593	-1.16290106938361	0.0215328100756189	-54.0060059648385	0	0	ENSMUSG00000037852	Cpe
ENSMUSG00000037894	11774.8340208499	-1.68668392019137	0.0367786572050488	-45.8603997092051	0	0	ENSMUSG00000037894	H2afz
ENSMUSG00000038178	3271.99389317012	-2.98547846171824	0.074641537545514	-39.9975477447499	0	0	ENSMUSG00000038178	Slc43a2
ENSMUSG00000038393	16336.2726116215	4.7397003793502	0.0352404140515442	134.496160357756	0	0	ENSMUSG00000038393	Txnip
ENSMUSG00000038807	3304.64157207637	-1.72319832151567	0.044372333704641	-38.8349716511628	0	0	ENSMUSG00000038807	Rap1gap2
ENSMUSG00000038855	2149.52951586443	-4.54566599827986	0.0762681622644134	-59.6010951794083	0	0	ENSMUSG00000038855	Itpkb
ENSMUSG00000038943	4582.85539278186	-1.588058859594	0.0388981410998928	-40.8260861493553	0	0	ENSMUSG00000038943	Prc1
ENSMUSG00000039515	2256.31702065055	-2.29651259315416	0.0554187719067749	-41.4392545005751	0	0	ENSMUSG00000039515	Ptpa
ENSMUSG00000039529	2936.66998180041	-3.26160544253716	0.0531383635084746	-61.3794860659755	0	0	ENSMUSG00000039529	Atp8b1
ENSMUSG00000039630	8672.27138539241	-1.52575695738691	0.0345099880687463	-44.2120395506221	0	0	ENSMUSG00000039630	Hnrnpu
ENSMUSG00000039809	2316.22313871129	-3.90858741501324	0.0679363999357082	-57.5330370568965	0	0	ENSMUSG00000039809	Gabbr2
ENSMUSG00000040136	9345.72888290291	-1.79682903741964	0.0355023649913604	-50.6115307489206	0	0	ENSMUSG00000040136	Abcc8
ENSMUSG00000040147	7174.16340614606	-2.04850689917475	0.0429061997504902	-47.7438438054945	0	0	ENSMUSG00000040147	Maob
ENSMUSG00000040605	6480.51709438473	-2.70531255168986	0.0350370341353931	-77.2129439163075	0	0	ENSMUSG00000040605	Bace2
ENSMUSG00000040725	3727.6871408442	-1.93898042382412	0.0444445470498327	-43.6269588179191	0	0	ENSMUSG00000040725	Hnrnpul1
ENSMUSG00000041141	2419.7476230734	-2.93550217897381	0.0557402357570433	-52.6639713504061	0	0	ENSMUSG00000041141	Pnmal1
ENSMUSG00000041431	4779.49091346929	-2.23774836412091	0.0412793251947014	-54.2099066195043	0	0	ENSMUSG00000041431	Ccnb1
ENSMUSG00000041729	2005.6252081276	-2.95534497301102	0.0770940595276106	-38.3342762220556	0	0	ENSMUSG00000041729	Coro2b
ENSMUSG00000042082	1240.44289405659	-2.72785323673451	0.0726444163259731	-37.5507626696864	0	0	ENSMUSG00000042082	Arsb
ENSMUSG00000044139	1686.18948103679	-4.63173077895992	0.0863296893061364	-53.6516558345901	0	0	ENSMUSG00000044139	Prss53
ENSMUSG00000044156	3028.55595735651	-5.41563885294566	0.0814159901665856	-66.5181230599137	0	0	ENSMUSG00000044156	Hepacam2
ENSMUSG00000044453	4704.51331374302	-6.46502806736927	0.0856644725427995	-75.4691866472326	0	0	ENSMUSG00000044453	Ffar1
ENSMUSG00000044533	16184.1601584224	1.04712651016378	0.0277568608038352	37.7249616793516	0	0	ENSMUSG00000044533	Rps2
ENSMUSG00000044783	4212.43209936235	-2.26470247963393	0.0467971940482397	-48.3939801454638	0	0	ENSMUSG00000044783	Hjurp
ENSMUSG00000045752	2288.39539485455	-3.233169311814	0.0593022443048307	-54.520184686343	0	0	ENSMUSG00000045752	Tssc4
ENSMUSG00000046447	3011.11305297464	-2.71535499845988	0.0538422971514642	-50.4316335319292	0	0	ENSMUSG00000046447	Camk2n1
ENSMUSG00000046982	3962.83760062433	-2.43615188225954	0.0432348060357684	-56.3470061654514	0	0	ENSMUSG00000046982	Tshz1
ENSMUSG00000047591	2833.41980622766	-3.26326932381927	0.0676971015284354	-48.2039740275818	0	0	ENSMUSG00000047591	Mafa
ENSMUSG00000048126	3870.21502767956	-8.11576345507988	0.14906757354672	-54.4435202236407	0	0	ENSMUSG00000048126	Col6a3
ENSMUSG00000049044	1791.2009124743	-2.75874812604345	0.0677875816702647	-40.6969544873672	0	0	ENSMUSG00000049044	Rapgef4
ENSMUSG00000049154	1234.61157573347	-3.87377025091682	0.0867546004692997	-44.6520441562941	0	0	ENSMUSG00000049154	Fam183b
ENSMUSG00000049382	1394.52925917105	-2.89411301232979	0.0699147107591874	-41.3949078942515	0	0	ENSMUSG00000049382	Krt8
ENSMUSG00000050711	49977.8733475071	-2.30784559634825	0.02399782477518	-96.1689493930785	0	0	ENSMUSG00000050711	Scg2
ENSMUSG00000050866	1108.76803065714	-4.01995540270169	0.0928871425640868	-43.2778454771408	0	0	ENSMUSG00000050866	Clrn3
ENSMUSG00000051331	1465.15709800742	-3.94282948830521	0.101769715305032	-38.7426600977261	0	0	ENSMUSG00000051331	Cacna1c
ENSMUSG00000052595	1137.97755932041	-4.67430784475211	0.105128671942182	-44.4627308458997	0	0	ENSMUSG00000052595	A1cf
ENSMUSG00000053897	2777.4107376278	-3.57556419063286	0.0580989053444572	-61.5427118537609	0	0	ENSMUSG00000053897	Slc39a8
ENSMUSG00000054423	1161.24298822866	-4.20376818174412	0.0944855022515464	-44.4911450071201	0	0	ENSMUSG00000054423	Cadps
ENSMUSG00000054452	4137.97312471399	-2.17135499469595	0.0463881490984052	-46.8083990609273	0	0	ENSMUSG00000054452	Aes
ENSMUSG00000054717	3764.41546735836	-2.83091375730835	0.055374011767233	-51.1235084286149	0	0	ENSMUSG00000054717	Hmgb2
ENSMUSG00000055254	5842.72244443288	-2.87775933179842	0.0395971179779241	-72.6759794337258	0	0	ENSMUSG00000055254	Ntrk2
ENSMUSG00000055302	12961.7225508138	-1.24747690209625	0.0247423548250656	-50.4186812822069	0	0	ENSMUSG00000055302	Mrfap1
ENSMUSG00000055485	2001.85461602458	-2.67488442329856	0.063294235548549	-42.2611064043394	0	0	ENSMUSG00000055485	Soga1
ENSMUSG00000055737	2615.48914901146	-1.96430128546924	0.0503499838093288	-39.0129477083426	0	0	ENSMUSG00000055737	Ghr
ENSMUSG00000056429	11567.3989793404	2.06477833683584	0.0340434212719545	60.6513170442373	0	0	ENSMUSG00000056429	Tgoln1
ENSMUSG00000056608	2760.4084929437	-2.86113231211555	0.054659545086518	-52.3446052759274	0	0	ENSMUSG00000056608	Chd9
ENSMUSG00000056612	1557.20229634773	-2.74871920491512	0.0659657856251799	-41.6688618025933	0	0	ENSMUSG00000056612	Ppp1r14b
ENSMUSG00000057069	20528.1302826784	-1.30475371009814	0.0221798659323823	-58.8260413329739	0	0	ENSMUSG00000057069	Ero1lb
ENSMUSG00000057530	11361.5614306983	-2.46818811198014	0.0504219937299996	-48.9506251021495	0	0	ENSMUSG00000057530	Ece1
ENSMUSG00000059796	11842.6309644294	-1.08993270007095	0.0276233429236662	-39.4569441896604	0	0	ENSMUSG00000059796	Eif4a1
ENSMUSG00000060261	2597.54586278636	-3.43966891935848	0.0585713246359949	-58.7261589307584	0	0	ENSMUSG00000060261	Gtf2i
ENSMUSG00000060512	1723.49503788459	-2.41956434810239	0.0629191282487562	-38.4551473525893	0	0	ENSMUSG00000060512	0610040J01Rik
ENSMUSG00000061232	2926.56996815994	1.94587971654281	0.0500737866095087	38.8602470134205	0	0	ENSMUSG00000061232	H2-K1
ENSMUSG00000061808	6992.29008284079	-1.59876948100773	0.0368118847670774	-43.4307966333086	0	0	ENSMUSG00000061808	Ttr
ENSMUSG00000062270	7941.8651229465	-1.24005926915049	0.0311974470490464	-39.7487418506057	0	0	ENSMUSG00000062270	Morf4l1
ENSMUSG00000062963	1275.9248859897	-3.41660947939012	0.0795809772555374	-42.932489612678	0	0	ENSMUSG00000062963	Ufc1
ENSMUSG00000066357	7371.13825526879	-1.85201028767037	0.0376076466852548	-49.2455777190788	0	0	ENSMUSG00000066357	Wdr6
ENSMUSG00000066551	5447.21887070968	-1.80855183500131	0.0353997613319396	-51.0893793334571	0	0	ENSMUSG00000066551	Hmgb1
ENSMUSG00000067786	41956.7500602968	-1.99964473890373	0.0217544256719023	-91.9189855463041	0	0	ENSMUSG00000067786	Nnat
ENSMUSG00000068522	3198.3841112449	-4.05353271021054	0.0604697748119743	-67.0340301880512	0	0	ENSMUSG00000068522	Aard
ENSMUSG00000068876	1542.96861549869	2.94525038910873	0.0730504234991382	40.3180467412824	0	0	ENSMUSG00000068876	Cgn
ENSMUSG00000069072	4204.67739181739	-2.25520722307663	0.04987506892734	-45.2171249399597	0	0	ENSMUSG00000069072	Slc7a14
ENSMUSG00000069662	2478.37008595642	-2.49229595596404	0.0578214978276858	-43.103275591223	0	0	ENSMUSG00000069662	Marcks
ENSMUSG00000071234	1385.93681841073	-3.01757118063673	0.0735609194945213	-41.0213901807124	0	0	ENSMUSG00000071234	Syndig1l
ENSMUSG00000072235	16257.6056291586	-1.26951672374236	0.0262243543279778	-48.4098372019007	0	0	ENSMUSG00000072235	Tuba1a
ENSMUSG00000079037	14513.2032751277	-1.61856029547941	0.0278308464432697	-58.1570631988744	0	0	ENSMUSG00000079037	Prnp
ENSMUSG00000086266	2265.93926758247	-3.96136639781591	0.0760546611598062	-52.0857806399568	0	0	ENSMUSG00000086266	Igf2os
ENSMUSG00000086842	2983.85677401594	-4.30213016501476	0.0616825743482304	-69.7462810278797	0	0	ENSMUSG00000086842	Gm15681
ENSMUSG00000096146	1386.84635925229	-4.22214542747776	0.100038110352914	-42.2053696594519	0	0	ENSMUSG00000096146	Kcnj11
ENSMUSG00000106847	2966.5822704425	-2.31792665679028	0.0491057779437671	-47.2027275373711	0	0	ENSMUSG00000106847	Peg13
ENSMUSG00000110631	5805.99551527878	-4.85098254500024	0.0549657814239348	-88.2545907532188	0	0	ENSMUSG00000110631	Gm42047
ENSMUSG00000021546	10970.0604935805	-1.11202098042873	0.0298438032088084	-37.2613695596451	6.93492410389397e-304	6.25869194905204e-302	ENSMUSG00000021546	Hnrnpk
ENSMUSG00000024661	6599.70796903465	1.20546235701763	0.0323842185977588	37.2237592634413	2.81706994665168e-303	2.53112488215527e-301	ENSMUSG00000024661	Fth1
ENSMUSG00000006728	4421.98829565833	-1.81006056543748	0.0486311052064274	-37.2202226898651	3.21372437132411e-303	2.87479678784614e-301	ENSMUSG00000006728	Cdk4
ENSMUSG00000030435	3194.57494691914	-1.65140637601149	0.044470962935724	-37.1344865726957	7.80363974462334e-302	6.9500310813299e-300	ENSMUSG00000030435	U2af2
ENSMUSG00000024044	3278.5909120111	-1.79743111652644	0.0484130512891688	-37.1269950697896	1.03083761175382e-301	9.14069368745548e-300	ENSMUSG00000024044	Epb41l3
ENSMUSG00000109324	2855.65675805744	-1.69667129065682	0.0457306973717539	-37.1013649073454	2.67060149516256e-301	2.35779278090309e-299	ENSMUSG00000109324	Prmt1
ENSMUSG00000055639	1300.4101746481	-2.83991773158576	0.0765577980679985	-37.095081144619	3.37228074272347e-301	2.96439535765121e-299	ENSMUSG00000055639	Dach1
ENSMUSG00000030374	2197.79378905752	-2.19234820912833	0.0591149167096456	-37.0862098968434	4.687354877369e-301	4.10264776464892e-299	ENSMUSG00000030374	Strn4
ENSMUSG00000024781	1417.36320508792	2.63790333034938	0.0711831007985819	37.057999732458	1.33489596486801e-300	1.16336469796608e-298	ENSMUSG00000024781	Lipa
ENSMUSG00000020183	1116.92865527119	3.25110288108257	0.0878060722817537	37.0259458896006	4.38002756271761e-300	3.80089058498051e-298	ENSMUSG00000020183	Cpm
ENSMUSG00000105263	2598.97889360144	-1.92785009274819	0.052292372959924	-36.8667548176799	1.57638031700821e-297	1.36212675392208e-295	ENSMUSG00000105263	Gm42427
ENSMUSG00000030605	943.596214109987	4.14905821501226	0.113577010802799	36.5307925053264	3.5993446471517e-292	3.09696154258739e-290	ENSMUSG00000030605	Mfge8
ENSMUSG00000041329	943.990552589202	4.95252227281616	0.135679619224347	36.5015932468616	1.04624846688831e-291	8.96418623149112e-290	ENSMUSG00000041329	Atp1b2
ENSMUSG00000014077	3718.67780832542	1.70972998326339	0.0469229159019207	36.4369935329064	1.10550295880269e-290	9.43207692497793e-289	ENSMUSG00000014077	Chp1
ENSMUSG00000028444	1187.94405569208	-2.97197250042173	0.0815840200385385	-36.4283654938533	1.51418818722556e-290	1.28648976275323e-288	ENSMUSG00000028444	Cntfr
ENSMUSG00000021477	4653.19814778558	1.61561936712318	0.0443541824810349	36.4254119172188	1.68632231587892e-290	1.42676920609322e-288	ENSMUSG00000021477	Ctsl
ENSMUSG00000003363	2934.20044158789	1.72368915941551	0.0474214667076605	36.3482886356416	2.79646066138124e-289	2.35622116970985e-287	ENSMUSG00000003363	Pld3
ENSMUSG00000031762	2373.00752158416	2.12052994086217	0.0583733733734107	36.3270069608154	6.06336758832375e-289	5.08771662183893e-287	ENSMUSG00000031762	Mt2
ENSMUSG00000021823	1513.83671366049	2.51004706569462	0.0691043409496445	36.3225671672878	7.12537209189518e-289	5.95423068716146e-287	ENSMUSG00000021823	Vcl
ENSMUSG00000021591	2507.02388305978	-1.91957842590397	0.0529296813717116	-36.2665781496636	5.44509181397872e-288	4.53147681863328e-286	ENSMUSG00000021591	Glrx
ENSMUSG00000106714	1434.57669081966	2.8307354152207	0.0781367223828407	36.2279774335959	2.20861078999766e-287	1.83053268170173e-285	ENSMUSG00000106714	Gm42546
ENSMUSG00000031803	957.32416140765	-3.27656222350072	0.0907151485498347	-36.1192400153622	1.13158551940349e-285	9.34064047032812e-284	ENSMUSG00000031803	B3gnt3
ENSMUSG00000031432	6785.18783214744	-1.34219791178118	0.0371681152321742	-36.111540856915	1.49464800910932e-285	1.22875799485724e-283	ENSMUSG00000031432	Prps1
ENSMUSG00000020952	2536.03721968772	-1.79362800237112	0.0498335372050948	-35.9923879171825	1.10044875703308e-283	9.01036792754587e-282	ENSMUSG00000020952	Scfd1
ENSMUSG00000002870	5781.69020473222	-1.24624606021376	0.03463882645641	-35.9782991430743	1.82777310918738e-283	1.49055264076944e-281	ENSMUSG00000002870	Mcm2
ENSMUSG00000027350	17167.2852865907	-0.995114982990663	0.0277256728410115	-35.8914637959192	4.15097770035763e-282	3.37159012733848e-280	ENSMUSG00000027350	Chgb
ENSMUSG00000048327	1717.26777277488	-2.37171079914277	0.0661624575509735	-35.8467760559761	2.06455071982068e-281	1.6702297576366e-279	ENSMUSG00000048327	Ckap2l
ENSMUSG00000016541	3643.59370657481	-1.49840855472785	0.0418774474161203	-35.7807996232133	2.19686831432668e-280	1.77022253931419e-278	ENSMUSG00000016541	Atxn10
ENSMUSG00000025204	3928.3931646998	-1.48313560009191	0.041465525148439	-35.7679203333988	3.48385924216883e-280	2.79617572219289e-278	ENSMUSG00000025204	Ndufb8
ENSMUSG00000037942	748.429731151872	-5.09333624018698	0.142465355283088	-35.7514023677279	6.29199828159786e-280	5.03013059472937e-278	ENSMUSG00000037942	Crp
ENSMUSG00000029420	1237.63180713145	-2.79987628884345	0.0784025106478788	-35.7115641540901	2.61505538316993e-279	2.08240449453524e-277	ENSMUSG00000029420	Rimbp2
ENSMUSG00000031538	915.430276291872	3.71701159547748	0.104089222013886	35.709860478942	2.77922569677452e-279	2.20449050776185e-277	ENSMUSG00000031538	Plat
ENSMUSG00000030867	1507.60674074193	-2.60950912175851	0.0731097479204056	-35.6930395191552	5.06916159031304e-279	4.00522938727224e-277	ENSMUSG00000030867	Plk1
ENSMUSG00000020483	7257.26717001628	1.31515342933227	0.036855550131639	35.6839994148741	7.00102302084419e-279	5.51018501787838e-277	ENSMUSG00000020483	Dynll2
ENSMUSG00000018474	1242.66383180517	-3.6028291515016	0.101067019285939	-35.6479213195006	2.53765666465796e-278	1.98956201670056e-276	ENSMUSG00000018474	Chd3
ENSMUSG00000049556	884.661043692662	-3.39779861336378	0.0953226089206798	-35.6452540675966	2.79098399128253e-278	2.17975849719165e-276	ENSMUSG00000049556	Lingo1
ENSMUSG00000024900	1821.39249234395	2.18436357648009	0.0615654507886133	35.4803473133035	9.87888676492693e-276	7.68584960339487e-274	ENSMUSG00000024900	Cpt1a
ENSMUSG00000026683	1356.64978778675	-2.80349347910675	0.0790157098718227	-35.4802036665179	9.92940443132857e-276	7.6956674191816e-274	ENSMUSG00000026683	Nuf2
ENSMUSG00000026434	2817.2000887433	-1.63784980661173	0.0462639813272466	-35.4022667229277	1.57571229689998e-274	1.21659368444301e-272	ENSMUSG00000026434	Nucks1
ENSMUSG00000037260	4225.8747921834	-1.46005687535177	0.0412690164187934	-35.3790083227395	3.59122431079482e-274	2.76225003238635e-272	ENSMUSG00000037260	Hgsnat
ENSMUSG00000008682	12540.0757978328	-0.903036324631451	0.0255601110346325	-35.3299061732513	2.04066262199334e-273	1.56368661140365e-271	ENSMUSG00000008682	Rpl10
ENSMUSG00000020923	1445.06234894494	-2.28710456782655	0.0647724253511975	-35.3098491437647	4.14645336801913e-273	3.16533391319535e-271	ENSMUSG00000020923	Ubtf
ENSMUSG00000025630	4410.80572248091	-1.43387085976622	0.0406915078952167	-35.2375946219179	5.31428931923428e-272	4.04164640136222e-270	ENSMUSG00000025630	Hprt
ENSMUSG00000027342	9493.74769806084	-1.14363819572929	0.0324713292242801	-35.2199378051374	9.9038895227775e-272	7.50404405408656e-270	ENSMUSG00000027342	Pcna
ENSMUSG00000058254	8744.70763036996	-1.28308177061644	0.0364461347548198	-35.2048791798631	1.68374401915166e-271	1.27100765995887e-269	ENSMUSG00000058254	Tspan7
ENSMUSG00000112808	1514.8745748213	-2.92314693597007	0.0831115576495325	-35.1713650741151	5.48089954032406e-271	4.12204244688224e-269	ENSMUSG00000112808	Gm4739
ENSMUSG00000042873	2140.20324821217	-1.99776457887018	0.0568066145985828	-35.1678161599164	6.21014250148519e-271	4.65325290166635e-269	ENSMUSG00000042873	Lhfpl4
ENSMUSG00000036564	1812.01799726384	2.08098919207471	0.059259618449058	35.1164797637638	3.77774943392556e-270	2.82025661784163e-268	ENSMUSG00000036564	Ndrg4
ENSMUSG00000016319	7091.17633802414	-1.07378050359521	0.030587563739967	-35.1051333386242	5.62844508914089e-270	4.18649106154194e-268	ENSMUSG00000016319	Slc25a5
ENSMUSG00000020111	3043.9614810865	1.85224839938712	0.0528416450154788	35.0528148554904	3.5325354716984e-269	2.61794398862437e-267	ENSMUSG00000020111	Micu1
ENSMUSG00000019820	2449.17052758578	-2.04670026625429	0.0585713034026104	-34.9437377581575	1.61198712729891e-267	1.19029129479752e-265	ENSMUSG00000019820	Utrn
ENSMUSG00000034317	1628.62738790054	-2.16392710649978	0.062012524445704	-34.895001063768	8.85263988279996e-267	6.51310527029478e-265	ENSMUSG00000034317	Trim59
ENSMUSG00000030541	4428.55242966424	-1.35603687625888	0.0388719128079042	-34.8847478373421	1.2663741145998e-266	9.28339089208067e-265	ENSMUSG00000030541	Idh2
ENSMUSG00000074207	1253.19392855317	-2.75434129255695	0.0791899496116113	-34.7814502479882	4.63997274398612e-265	3.38918296904253e-263	ENSMUSG00000074207	Adh1
ENSMUSG00000030082	6890.43018541081	-1.1011246817864	0.0317030137142274	-34.7324923652998	2.54761436491915e-264	1.85418843347844e-262	ENSMUSG00000030082	Sec61a1
ENSMUSG00000015401	2437.30549684249	-2.2139611142375	0.0637816094969773	-34.7115905618911	5.26726705850957e-264	3.81989731750341e-262	ENSMUSG00000015401	Cltrn
ENSMUSG00000071866	19339.3666161244	-0.979006931919146	0.0282511283714722	-34.6537284828503	3.92514347105988e-263	2.83643997591964e-261	ENSMUSG00000071866	Ppia
ENSMUSG00000022211	1039.10660565603	-2.7672971364632	0.0798843579540801	-34.6412890750643	6.0421253305944e-263	4.35075875755496e-261	ENSMUSG00000022211	Carmil3
ENSMUSG00000052331	1872.48999597299	-1.88989005700315	0.054729026718	-34.5317680641592	2.67700470742333e-261	1.92082182293068e-259	ENSMUSG00000052331	Ankrd44
ENSMUSG00000025353	1430.37069812112	2.38497183571823	0.069134793058894	34.4974177283867	8.76950142863512e-261	6.27019352147411e-259	ENSMUSG00000025353	Ormdl2
ENSMUSG00000031596	4319.72983874604	-1.5195153319473	0.0441281761590105	-34.4341294884229	7.78194415250239e-260	5.54456694598995e-258	ENSMUSG00000031596	Slc7a2
ENSMUSG00000031392	1121.18125058413	-3.09826277441863	0.0903676514300954	-34.2850868135631	1.30921699320759e-257	9.2954406517739e-256	ENSMUSG00000031392	Irak1
ENSMUSG00000024064	711.36408601976	-3.76850355047721	0.110376305160418	-34.1423237985739	1.73824567670408e-255	1.22985424080673e-253	ENSMUSG00000024064	Galnt14
ENSMUSG00000027605	2160.96385384567	1.91569350780166	0.0562031446220911	34.0851658867621	1.22364528475198e-254	8.6275490111714e-253	ENSMUSG00000027605	Acss2
ENSMUSG00000047409	1689.73121349173	-2.08344886233947	0.061211486573694	-34.0368937099927	6.3436174849233e-254	4.45721441691531e-252	ENSMUSG00000047409	Ctdspl
ENSMUSG00000029177	1340.98290729147	-3.06624560414033	0.0901055233749201	-34.0294966312108	8.16137278324615e-254	5.71464950815849e-252	ENSMUSG00000029177	Cenpa
ENSMUSG00000031134	866.018036060498	-3.41009503736993	0.100234568261179	-34.021147559436	1.08453585007422e-253	7.56789861567256e-252	ENSMUSG00000031134	Rbmx
ENSMUSG00000026131	5742.11419787651	-1.86959636058958	0.0549698332334774	-34.0113158548018	1.51570121914542e-253	1.05403523821804e-251	ENSMUSG00000026131	Dst
ENSMUSG00000020358	7682.05414386899	-1.05210799929152	0.0310063220811221	-33.9320476817238	2.24452872030215e-252	1.55554266875274e-250	ENSMUSG00000020358	Hnrnpab
ENSMUSG00000003644	877.786049557811	3.70226671733871	0.10928439370056	33.8773597214892	1.43576781137062e-251	9.9165650264258e-250	ENSMUSG00000003644	Rps6ka1
ENSMUSG00000003410	1039.77442528555	2.76330398816454	0.081638562540352	33.8480235587037	3.88050780699198e-251	2.67110479758574e-249	ENSMUSG00000003410	Elavl3
ENSMUSG00000027184	6849.5545047291	-1.55202559843295	0.0459068511671863	-33.8081475634365	1.49703463652647e-250	1.02698599085495e-248	ENSMUSG00000027184	Caprin1
ENSMUSG00000027581	2147.49451231188	-1.93289191307939	0.0571874389902803	-33.7992389099276	2.0236336142408e-250	1.38356579699575e-248	ENSMUSG00000027581	Stmn3
ENSMUSG00000020649	2759.58298944383	-1.56440267191593	0.0462936811298515	-33.7930065990617	2.49854045908749e-250	1.70252894504129e-248	ENSMUSG00000020649	Rrm2
ENSMUSG00000028961	2850.66972846451	1.60880978801514	0.0476441616236656	33.7671969279866	5.97941523667956e-250	4.06080286943194e-248	ENSMUSG00000028961	Pgd
ENSMUSG00000005125	2614.5728751073	-1.62593047133773	0.0481743422261845	-33.7509636084657	1.03483256233881e-249	7.00443667028393e-248	ENSMUSG00000005125	Ndrg1
ENSMUSG00000022472	4872.29248645257	-1.45077670927106	0.0430078212225605	-33.7328576066073	1.90733389133533e-249	1.28672166104502e-247	ENSMUSG00000022472	Desi1
ENSMUSG00000061576	647.671052045202	-4.41060882575602	0.130993765210986	-33.6703721635305	1.569618306035e-248	1.05538640140221e-246	ENSMUSG00000061576	Dpp6
ENSMUSG00000025153	5706.01770182392	-1.60766929853417	0.0477861406527904	-33.6430035272224	3.94631354362969e-248	2.64468128108728e-246	ENSMUSG00000025153	Fasn
ENSMUSG00000024261	2259.40817866384	-1.83050499759617	0.0544465880000038	-33.6201966888364	8.50359720656388e-248	5.68006726567389e-246	ENSMUSG00000024261	Syt4
ENSMUSG00000028820	3926.08182886104	-1.6596498377485	0.0494020984316607	-33.5947235124909	2.00320733819283e-247	1.33367633473258e-245	ENSMUSG00000028820	Sfpq
ENSMUSG00000032193	1556.40247260365	-2.14396991571158	0.0638663614535603	-33.569626747416	4.65666501369749e-247	3.09013855451442e-245	ENSMUSG00000032193	Ldlr
ENSMUSG00000043091	2158.31591114781	-1.78057522909689	0.0530999555064959	-33.5325182876861	1.61906226479685e-246	1.07090157488485e-244	ENSMUSG00000043091	Tuba1c
ENSMUSG00000055435	694.383656330395	-4.21326666487751	0.125999872635896	-33.4386581250972	3.76227120639984e-245	2.48041165964789e-243	ENSMUSG00000055435	Maf
ENSMUSG00000024665	1460.38955474846	-2.23935635007567	0.0670572952888968	-33.3946715331726	1.6382635760212e-244	1.07658835516785e-242	ENSMUSG00000024665	Fads2
ENSMUSG00000028152	2105.64998481846	-1.88414624282269	0.0564287249718591	-33.389842562672	1.92520309349608e-244	1.26107012956553e-242	ENSMUSG00000028152	Tspan5
ENSMUSG00000040856	12757.2414008132	-1.07805762252975	0.0323468639536526	-33.3280414470601	1.51575778164852e-243	9.89677733574108e-242	ENSMUSG00000040856	Dlk1
ENSMUSG00000030909	675.752788286092	-5.16056027085496	0.154893881640147	-33.316747028421	2.20915680476646e-243	1.43779288710217e-241	ENSMUSG00000030909	Anks4b
ENSMUSG00000020260	2417.93721433897	-1.62408060324228	0.0487720896654876	-33.2993852504852	3.94093682229954e-243	2.55669850203241e-241	ENSMUSG00000020260	Pofut2
ENSMUSG00000040907	782.211092504396	3.66571484960711	0.110215410097174	33.2595491535635	1.48550134399865e-242	9.60655741759127e-241	ENSMUSG00000040907	Atp1a3
ENSMUSG00000038366	2853.47240229861	-1.92525156911932	0.0579094778882758	-33.2458802829079	2.34126105647902e-242	1.50925863532898e-240	ENSMUSG00000038366	Lasp1
ENSMUSG00000018965	5942.05203409627	-1.12988966070764	0.034166265716205	-33.0703293737992	7.93862226577495e-240	5.10131847243121e-238	ENSMUSG00000018965	Ywhah
ENSMUSG00000027834	2500.5183005621	1.60993824815082	0.0487234325803857	33.042381517244	2.00141183663445e-239	1.28204002380754e-237	ENSMUSG00000027834	Serpini1
ENSMUSG00000030978	6318.38211072699	-1.31536866848379	0.0398567065202086	-33.0024425830784	7.49278106295569e-239	4.78454126617541e-237	ENSMUSG00000030978	Rrm1
ENSMUSG00000021725	727.771608355392	-3.73662293525251	0.11338226208036	-32.955974476891	3.47377790893848e-238	2.21123931720705e-236	ENSMUSG00000021725	Parp8
ENSMUSG00000032199	2644.34090384339	-1.53817133375083	0.0467011394172788	-32.9364840546424	6.6059394032953e-238	4.19188142260358e-236	ENSMUSG00000032199	Polr2m
ENSMUSG00000059810	1040.76482698312	-2.64606926442917	0.0803423445527806	-32.9349271440647	6.95384182085891e-238	4.39890068580564e-236	ENSMUSG00000059810	Rgs3
ENSMUSG00000038633	5439.51322836074	-1.17022624442238	0.0355542926139295	-32.9137822296007	1.39589097780595e-237	8.80278329047439e-236	ENSMUSG00000038633	Degs1
ENSMUSG00000017868	795.45580725121	-3.23458992542484	0.0982819764108073	-32.911323556464	1.51365715675977e-237	9.5158892337969e-236	ENSMUSG00000017868	Sgk2
ENSMUSG00000046434	6782.97365504387	-1.07971534685954	0.0329200433202913	-32.7981143996254	6.26411940153129e-236	3.92590149899674e-234	ENSMUSG00000046434	Hnrnpa1
ENSMUSG00000026238	14837.0767420112	-1.06202180745136	0.0324010252844236	-32.7774136197446	1.23567255443565e-235	7.72048212011393e-234	ENSMUSG00000026238	Ptma
ENSMUSG00000023505	1917.99371421126	-1.84061110511314	0.0561577568913432	-32.7757233728984	1.30612843079717e-235	8.1356576428734e-234	ENSMUSG00000023505	Cdca3
ENSMUSG00000031570	680.731004364872	-3.81570720989664	0.116461658082208	-32.7636345964025	1.94173306653473e-235	1.2057746681668e-233	ENSMUSG00000031570	Plpp5
ENSMUSG00000048240	994.766387572433	3.07213269867537	0.0937769166822316	32.7600096843178	2.1868235819046e-235	1.35383047726082e-233	ENSMUSG00000048240	Gng7
ENSMUSG00000002365	759.701892434147	-3.15182394939315	0.0962252015943756	-32.7546619510264	2.60593234505956e-235	1.60839094829117e-233	ENSMUSG00000002365	Snx9
ENSMUSG00000031812	3391.928122064	1.39651170272878	0.0426733108847108	32.7256468686411	6.74386614157623e-235	4.14972563244991e-233	ENSMUSG00000031812	Map1lc3b
ENSMUSG00000015165	3978.72185003311	-1.25656307758865	0.0384006970843933	-32.7224027945925	7.4999134594574e-235	4.60100431141215e-233	ENSMUSG00000015165	Hnrnpl
ENSMUSG00000021488	897.089852841498	-3.36359877972688	0.102921795953594	-32.6811123782127	2.8974639708473e-234	1.77216576482004e-232	ENSMUSG00000021488	Nsd1
ENSMUSG00000020267	3627.73445057964	-1.38855807009283	0.0425106910222774	-32.6637379139559	5.11425904878642e-234	3.11862295029e-232	ENSMUSG00000020267	Hint1
ENSMUSG00000031167	4283.31237558662	-1.9989405399142	0.0613344053081578	-32.5908522283876	5.52752367775635e-233	3.36053580241079e-231	ENSMUSG00000031167	Rbm3
ENSMUSG00000032875	2791.90424479588	-1.76492549969706	0.0542335074606049	-32.5430823551123	2.62305269925569e-232	1.58996143615182e-230	ENSMUSG00000032875	Arhgef17
ENSMUSG00000019866	1015.83548312603	-2.51744077213411	0.07747741282918	-32.4925766130639	1.35749495167294e-231	8.20395609781867e-230	ENSMUSG00000019866	Crybg1
ENSMUSG00000003269	1934.69321472256	-1.8425116999464	0.0567599373278421	-32.4614822829025	3.73014888640251e-231	2.24760840615102e-229	ENSMUSG00000003269	Cyth2
ENSMUSG00000032575	3482.98080907556	-1.35235928947469	0.0416656592734864	-32.4574076843002	4.25814087068731e-231	2.55816001538984e-229	ENSMUSG00000032575	Manf
ENSMUSG00000025026	1864.43935244106	1.97076026788131	0.0607674792117634	32.431167022966	9.98415631824992e-231	5.98048018284315e-229	ENSMUSG00000025026	Add3
ENSMUSG00000031422	7805.50078801091	-1.00299371818651	0.0310108736470409	-32.3432912468821	1.72390198147261e-229	1.02957510693479e-227	ENSMUSG00000031422	Morf4l2
ENSMUSG00000059713	3103.96443017104	-1.54489442486099	0.0477714112237913	-32.3393089147762	1.96110288855755e-229	1.16780513944427e-227	ENSMUSG00000059713	Rcan3
ENSMUSG00000031311	11781.3286905012	-1.06438872863852	0.0329488538124185	-32.3042717873648	6.09245819100288e-229	3.61735251539487e-227	ENSMUSG00000031311	Nono
ENSMUSG00000035227	4356.1120274156	-1.30222723603773	0.0403449488369699	-32.2773302130065	1.4553760440735e-228	8.61599590406892e-227	ENSMUSG00000035227	Spcs2
ENSMUSG00000032050	3679.26438429137	-1.48640243039043	0.0461028177853509	-32.2410321492916	4.69892227692765e-228	2.77373010916549e-226	ENSMUSG00000032050	Rdx
ENSMUSG00000029126	1159.36701861159	-2.46941258873194	0.076632832010513	-32.2239505437196	8.15347990257766e-228	4.79897283773165e-226	ENSMUSG00000029126	Nsg1
ENSMUSG00000021910	4954.73904697429	-1.72074349369739	0.0534077117018972	-32.2190080582738	9.56252781074949e-228	5.61204305563812e-226	ENSMUSG00000021910	Nisch
ENSMUSG00000032097	4460.41896488476	-1.38398039119899	0.043002589311567	-32.1836525045417	2.98876041111517e-227	1.74898469475806e-225	ENSMUSG00000032097	Ddx6
ENSMUSG00000018340	1909.19450209324	1.98218711430652	0.0616899346815646	32.1314510144696	1.6041049368511e-226	9.36004449646508e-225	ENSMUSG00000018340	Anxa6
ENSMUSG00000047181	743.312723178553	-3.15665893797724	0.098303053287889	-32.1115044995875	3.04620708120664e-226	1.77238627481324e-224	ENSMUSG00000047181	Samd14
ENSMUSG00000006800	1438.54647531898	-2.18003322222956	0.0678911844528065	-32.1106965477231	3.12635119740781e-226	1.81381964041608e-224	ENSMUSG00000006800	Sulf2
ENSMUSG00000015002	3942.25291729386	1.55064752588373	0.0482950182142253	32.1078153238378	3.42969071548692e-226	1.98413959170021e-224	ENSMUSG00000015002	Efr3a
ENSMUSG00000045871	939.167370893328	-2.78898400599851	0.0868967394681562	-32.0953815191253	5.11410122815571e-226	2.95019714599233e-224	ENSMUSG00000045871	Slitrk6
ENSMUSG00000042535	3411.91362589865	-1.41598356241324	0.0441639813231571	-32.0619545609394	1.49593119910253e-225	8.6052064954606e-224	ENSMUSG00000042535	Gtpbp1
ENSMUSG00000038539	1338.63911615696	-2.14324911068722	0.0669508340821845	-32.0122839404256	7.35661481624678e-225	4.21987063442675e-223	ENSMUSG00000038539	Atf5
ENSMUSG00000034724	3044.94291521014	-1.77013890306886	0.0553296736089859	-31.9925780798638	1.38301347833399e-224	7.9108370960704e-223	ENSMUSG00000034724	Cnot6l
ENSMUSG00000018209	2824.55639513054	1.4866325165535	0.0464684412496221	31.9923043806767	1.39518865404015e-224	7.95806202498294e-223	ENSMUSG00000018209	Stk4
ENSMUSG00000027434	735.816051042089	-5.67097290980713	0.177293641641621	-31.986329894844	1.68933636067402e-224	9.60886950695986e-223	ENSMUSG00000027434	Nkx2-2
ENSMUSG00000021377	3884.21093359146	-1.21969761562624	0.0381589165465002	-31.9636333002255	3.49302248456931e-224	1.97826178627585e-222	ENSMUSG00000021377	Dek
ENSMUSG00000029426	2942.34129824454	-1.55423719193527	0.0486252332639572	-31.9635935420247	3.49746863623082e-224	1.97826178627585e-222	ENSMUSG00000029426	Scarb2
ENSMUSG00000028995	902.897697221776	2.87323968402999	0.0899508955566286	31.9423132615855	6.90794334552911e-224	3.89646382150872e-222	ENSMUSG00000028995	Fam126a
ENSMUSG00000018585	2182.79075677616	1.72673365691418	0.054211320788414	31.8519016286949	1.2388707463554e-222	6.96856215387611e-221	ENSMUSG00000018585	Atox1
ENSMUSG00000015087	1931.76427816251	-1.84500800234663	0.0579433935722336	-31.8415592978102	1.72270170353807e-222	9.66330961106189e-221	ENSMUSG00000015087	Rabl6
ENSMUSG00000002699	768.678471871368	-6.53058104680867	0.205200412325477	-31.8253797485077	2.88479045202713e-222	1.61373429528548e-220	ENSMUSG00000002699	Lcp2
ENSMUSG00000034714	3189.9000746801	-1.4940459950988	0.0469847412423551	-31.798536196938	6.78178511244731e-222	3.78326726630096e-220	ENSMUSG00000034714	Ttyh2
ENSMUSG00000041757	1783.38565263559	-2.00323345902568	0.0631952564184084	-31.6991111763595	1.59811219239671e-220	8.89075785720758e-219	ENSMUSG00000041757	Plekha6
ENSMUSG00000026675	1070.91180612152	2.54409676005695	0.0803012856959997	31.6818932350381	2.7593923686122e-220	1.53093501194097e-218	ENSMUSG00000026675	Hsd17b7
ENSMUSG00000018379	5787.65485975624	-1.09896443334988	0.0347100130059652	-31.6613086016712	5.2994733228764e-220	2.93218270556752e-218	ENSMUSG00000018379	Srsf1
ENSMUSG00000037742	69613.1979532119	-0.766848919676643	0.0242211795427065	-31.6602632140414	5.47798969313705e-220	3.02271898665329e-218	ENSMUSG00000037742	Eef1a1
ENSMUSG00000034612	3090.63383943826	-1.44695484398377	0.0457514981480061	-31.6263926331521	1.6015937917172e-219	8.8135402532817e-218	ENSMUSG00000034612	Chst11
ENSMUSG00000068154	2855.95127007741	-1.647629536393	0.0521588449723014	-31.588689075994	5.27989634746729e-219	2.89766419545056e-217	ENSMUSG00000068154	Insm1
ENSMUSG00000034088	8924.02556256062	-1.08153238673708	0.0343021679575368	-31.5295636146359	3.41828518689673e-218	1.87093528315701e-216	ENSMUSG00000034088	Hdlbp
ENSMUSG00000034311	1572.26695884565	-1.93155342259393	0.0613401700764016	-31.4892087874569	1.22065538681e-217	6.66307211950641e-216	ENSMUSG00000034311	Kif4
ENSMUSG00000035478	1205.87812995414	-2.21304072595719	0.0703675930273379	-31.4497147159407	4.23548382041765e-217	2.30578376561396e-215	ENSMUSG00000035478	Mbd3
ENSMUSG00000050812	1594.64759479909	-2.60046052288209	0.0827129523877743	-31.4395804745384	5.82691006632911e-217	3.16366940660104e-215	ENSMUSG00000050812	Ecpas
ENSMUSG00000010663	5796.4359592293	-1.09980550642717	0.0350283450130131	-31.3975868976563	2.18281288753344e-216	1.18197862651344e-214	ENSMUSG00000010663	Fads1
ENSMUSG00000031357	2754.66798597009	1.83551092652228	0.0584731075173635	31.39068546985	2.71148949420061e-216	1.46434855503292e-214	ENSMUSG00000031357	Syap1
ENSMUSG00000017132	1156.2896560047	-2.43660664105251	0.0776995614463305	-31.3593358275973	7.25790082135794e-216	3.90925554584866e-214	ENSMUSG00000017132	Cyth1
ENSMUSG00000024742	3572.34612639097	-1.35434122853921	0.0432066078599549	-31.3456967723321	1.11355588552475e-215	5.98197508239831e-214	ENSMUSG00000024742	Fen1
ENSMUSG00000037025	730.165909726477	-3.22805589182574	0.10321572764226	-31.2748450799474	1.02594822673968e-214	5.49680862590393e-213	ENSMUSG00000037025	Foxa2
ENSMUSG00000043668	985.787206345955	-2.49072639312625	0.0797086768651175	-31.247870258103	2.38630933650944e-214	1.2751683522937e-212	ENSMUSG00000043668	Tox3
ENSMUSG00000031760	1328.58038467754	-2.09618157403062	0.0670866754790705	-31.2458704960657	2.54034052063624e-214	1.35391481921364e-212	ENSMUSG00000031760	Mt3
ENSMUSG00000035441	1041.17232924722	2.54559577522861	0.0814875904283719	31.23906059618	3.14330163255021e-214	1.67088698823467e-212	ENSMUSG00000035441	Myo1d
ENSMUSG00000030275	7361.99891829705	0.972859424865853	0.0311512364841642	31.2302025430165	4.14637628550209e-214	2.19833725465811e-212	ENSMUSG00000030275	Etnk1
ENSMUSG00000025369	2525.01671746889	-1.60307907695782	0.0513724914422783	-31.2050093727501	9.11125626265387e-214	4.81805129347525e-212	ENSMUSG00000025369	Smarcc2
ENSMUSG00000030120	5792.3562723779	1.0843140347177	0.0347661168034533	31.1888164228336	1.51076108121491e-213	7.96818558835066e-212	ENSMUSG00000030120	Mlf2
ENSMUSG00000020440	3129.21830989817	-1.53004039159076	0.0490681477535569	-31.1819471824234	1.87208588645974e-213	9.84833575400295e-212	ENSMUSG00000020440	Arf5
ENSMUSG00000021876	791.040047016684	-2.95637021822139	0.0949123032954697	-31.1484403557036	5.32478820727819e-213	2.79393150741579e-211	ENSMUSG00000021876	Rnase4
ENSMUSG00000038298	593.761683444361	-4.83130973163196	0.155283483785108	-31.1128370762074	1.61491447864411e-212	8.45166324828539e-211	ENSMUSG00000038298	Pdzk1
ENSMUSG00000059005	15594.8361449256	-0.930233047921773	0.0299026485901719	-31.1087175143246	1.83597727901008e-212	9.58389579115134e-211	ENSMUSG00000059005	Hnrnpa3
ENSMUSG00000005373	2247.11798625491	-2.70418654237606	0.0869276448407086	-31.1084758747505	1.84984478682217e-212	9.63152519005411e-211	ENSMUSG00000005373	Mlxipl
ENSMUSG00000026354	1780.80097308241	-6.19815201601336	0.199509916042342	-31.0668869947192	6.74862397831873e-212	3.50479689267878e-210	ENSMUSG00000026354	Lct
ENSMUSG00000048922	1145.22836987737	-2.45655169456473	0.0790990414233955	-31.056655685819	9.27636635195556e-212	4.80525242711249e-210	ENSMUSG00000048922	Cdca2
ENSMUSG00000034825	934.241939619268	3.07346300853594	0.0990743913501594	31.0217702743525	2.74236895723528e-211	1.41696040828549e-209	ENSMUSG00000034825	Nrip3
ENSMUSG00000031751	3692.87606325769	-1.25899233252522	0.0406636700363514	-30.9611092997691	1.80067441551546e-210	9.28032859935454e-209	ENSMUSG00000031751	Amfr
ENSMUSG00000051695	3600.68974826276	-1.50804305072819	0.0487318242553369	-30.9457541098113	2.89780089555604e-210	1.48968974645977e-208	ENSMUSG00000051695	Pcbp1
ENSMUSG00000020849	13145.1937113996	-0.930182878780547	0.0300744655021286	-30.9293237053443	4.82011792751969e-210	2.47164935950038e-208	ENSMUSG00000020849	Ywhae
ENSMUSG00000046593	559.723706171772	-4.76375889875293	0.154121778669385	-30.9090573693152	9.02565607180998e-210	4.6164980401555e-208	ENSMUSG00000046593	Tmem215
ENSMUSG00000042606	998.004517217138	-2.8387984963492	0.0921367875150447	-30.8106954118154	1.88423061897203e-208	9.61336355498643e-207	ENSMUSG00000042606	Hirip3
ENSMUSG00000063524	6749.55926243745	1.33469210920036	0.0433308232447084	30.8023713665158	2.43567565587068e-208	1.23956967087995e-206	ENSMUSG00000063524	Eno1
ENSMUSG00000066037	2417.36588097907	-1.52229400913914	0.0495812847598045	-30.7029964333086	5.19091321469157e-207	2.63516709343818e-205	ENSMUSG00000066037	Hnrnpr
ENSMUSG00000020422	894.619154387527	-2.60063224326305	0.0847447106933556	-30.6878414237946	8.2696458436914e-207	4.18761667087275e-205	ENSMUSG00000020422	Tns3
ENSMUSG00000040204	1951.71418512037	-1.83185624890087	0.0597375245994751	-30.6650846546287	1.66336730116557e-206	8.40207373568855e-205	ENSMUSG00000040204	Pclaf
ENSMUSG00000026622	3104.02386168242	-1.56961761565378	0.0511896661417088	-30.6627828223884	1.78514952875625e-206	8.9948502061847e-205	ENSMUSG00000026622	Nek2
ENSMUSG00000026664	1681.80572185113	-1.86906047625588	0.0610054137265644	-30.6376165996234	3.86387773933846e-206	1.94207676670809e-204	ENSMUSG00000026664	Phyh
ENSMUSG00000021156	2198.61388057412	-2.45661261092037	0.0802144647277186	-30.6255563664127	5.59284574566578e-206	2.80415619040714e-204	ENSMUSG00000021156	Zmynd11
ENSMUSG00000005609	3066.0459310137	1.42057462126038	0.0464028471950203	30.6139538224893	7.9815562274455e-206	3.99195765405193e-204	ENSMUSG00000005609	Ctr9
ENSMUSG00000042743	1095.86172403227	2.29733246815037	0.0750810633332086	30.5980278669582	1.30017284546671e-205	6.48680830467986e-204	ENSMUSG00000042743	Sgtb
ENSMUSG00000028613	3046.35328439112	-2.12382296437462	0.0695387893317335	-30.5415579532592	7.32002757300288e-205	3.64314901709305e-203	ENSMUSG00000028613	Lrp8
ENSMUSG00000022512	965.06722227022	-2.41813385530774	0.0792101243199935	-30.5280906458238	1.1048294449058e-204	5.48524858392598e-203	ENSMUSG00000022512	Cldn1
ENSMUSG00000021476	1847.78292036894	1.77457783769837	0.0581971273516929	30.4925331962583	3.27305168088732e-204	1.62103871785605e-202	ENSMUSG00000021476	Habp4
ENSMUSG00000037286	1882.00410686915	-2.0176772184134	0.0662374889938037	-30.4612576512697	8.4988282982223e-204	4.19895881809494e-202	ENSMUSG00000037286	Stag1
ENSMUSG00000028124	3051.97300747216	-1.62070092367848	0.0532310313995613	-30.4465436995428	1.33098937511896e-203	6.55996850756447e-202	ENSMUSG00000028124	Gclm
ENSMUSG00000072704	1459.28664541558	-2.26384575375992	0.0743793217248529	-30.4364936552451	1.80794456746715e-203	8.889133749876e-202	ENSMUSG00000072704	Smim10l1
ENSMUSG00000046613	1026.03490339773	-2.3654693043332	0.0778169216116632	-30.397878190785	5.85930597520102e-203	2.87389051044522e-201	ENSMUSG00000046613	Vwa5b2
ENSMUSG00000042406	2977.737835929	-1.31255486374193	0.0432047083155826	-30.3799033696642	1.0123467638573e-202	4.95342491250273e-201	ENSMUSG00000042406	Atf4
ENSMUSG00000022575	524.989076960338	-4.70307611898945	0.154858848880462	-30.3700831627635	1.36462884700632e-202	6.66109455944961e-201	ENSMUSG00000022575	Gsdmd
ENSMUSG00000025574	884.291814274065	-2.93355877071953	0.0966942205768576	-30.3385119939798	3.56171076132741e-202	1.73439085658308e-200	ENSMUSG00000025574	Tk1
ENSMUSG00000020265	2690.78793632177	-1.48124979366537	0.0488432274413856	-30.3266158126619	5.11140339871002e-202	2.48306596684702e-200	ENSMUSG00000020265	Sumo3
ENSMUSG00000040035	4599.95234831017	-1.38325329778212	0.045622898894152	-30.3192767516012	6.38695395172839e-202	3.09530995092593e-200	ENSMUSG00000040035	Disp2
ENSMUSG00000039831	831.015626100084	2.9116844734056	0.0962422399365658	30.2537064320689	4.66331986117273e-201	2.25460412145175e-199	ENSMUSG00000039831	Arhgap29
ENSMUSG00000030498	846.587729601323	-2.62148405825669	0.0866883620588755	-30.2403228760543	6.99350414678872e-201	3.37316140628722e-199	ENSMUSG00000030498	Gas2
ENSMUSG00000056973	529.797851004181	-4.31900838435889	0.143007862423626	-30.2011953130582	2.28451376281802e-200	1.09927337601381e-198	ENSMUSG00000056973	Ces1d
ENSMUSG00000037725	1075.1227878615	-2.27108709570713	0.0752252491788908	-30.1904895031498	3.15749164023631e-200	1.51574527769831e-198	ENSMUSG00000037725	Ckap2
ENSMUSG00000021484	4873.56992390374	-1.13757216992318	0.0376827096846383	-30.188173288051	3.38644083394995e-200	1.62181763146669e-198	ENSMUSG00000021484	Lman2
ENSMUSG00000022425	661.003438164626	4.18432176661775	0.138778487366604	30.1510835434043	1.03811324348921e-199	4.95998294642162e-198	ENSMUSG00000022425	Enpp2
ENSMUSG00000007564	4615.23108113791	-1.31143385242305	0.0435289755297416	-30.1278363771048	2.09348793935755e-199	9.97895917760433e-198	ENSMUSG00000007564	Ppp2r1a
ENSMUSG00000017781	4729.4608375448	1.15110248991434	0.0382084220895234	30.1269308430817	2.15145188015637e-199	1.02312369738771e-197	ENSMUSG00000017781	Pitpna
ENSMUSG00000103560	572.326391068466	-4.42177056085511	0.146784732698648	-30.124185802982	2.33714405164895e-199	1.10883287646691e-197	ENSMUSG00000103560	Gm38070
ENSMUSG00000089715	2907.58089936024	-1.34648263052712	0.0447131977110016	-30.1137628140567	3.20017255133649e-199	1.51474834096594e-197	ENSMUSG00000089715	Cbx6
ENSMUSG00000067219	1158.83380414196	-2.40802664871377	0.0800624498118784	-30.076854435155	9.72984021892742e-199	4.59474733687303e-197	ENSMUSG00000067219	Nipal1
ENSMUSG00000029223	823.662505680349	2.90708988584861	0.096776848632694	30.0391046714298	3.02995310140352e-198	1.42752268392343e-196	ENSMUSG00000029223	Uchl1
ENSMUSG00000079553	1831.25481813369	-2.15452178537997	0.0717893695040195	-30.0117106511061	6.90312437773744e-198	3.24478804662816e-196	ENSMUSG00000079553	Kifc1
ENSMUSG00000031748	6563.72554843088	-1.18273352077335	0.0394657263824598	-29.9686241502705	2.51681423163281e-197	1.1802870620678e-195	ENSMUSG00000031748	Gnao1
ENSMUSG00000016921	4334.26770148066	-1.16262290642513	0.0388069644694561	-29.9591303344583	3.3460534597912e-197	1.56555210955115e-195	ENSMUSG00000016921	Srsf6
ENSMUSG00000028693	2411.96396430933	-1.53036255224609	0.0511348048295177	-29.928002215874	8.50713918485154e-197	3.97117168477231e-195	ENSMUSG00000028693	Nasp
ENSMUSG00000020321	13889.6781294409	-0.936167387999638	0.0313091331336072	-29.900776364669	1.92259038695862e-196	8.95415605449125e-195	ENSMUSG00000020321	Mdh1
ENSMUSG00000003778	1663.37869129785	-1.76161168319714	0.0589400890482272	-29.8881747829685	2.80334041168883e-196	1.30262312127582e-194	ENSMUSG00000003778	Brd8
ENSMUSG00000031488	875.022612222376	2.68053182095329	0.0897329173329981	29.8723356001662	4.50243986572343e-196	2.08736401628721e-194	ENSMUSG00000031488	Rab11fip1
ENSMUSG00000096965	844.860965239502	-6.57492601631671	0.220455085943291	-29.8243335515879	1.88970392683646e-195	8.74084918868818e-194	ENSMUSG00000096965	3300005D01Rik
ENSMUSG00000054728	954.556924145009	-2.37460874625074	0.0796347682588302	-29.8187437242581	2.23290725784646e-195	1.03048669949614e-193	ENSMUSG00000054728	Phactr1
ENSMUSG00000054793	615.884879033845	5.02137428574647	0.168659656150436	29.7722312517207	8.94168270715078e-195	4.11722923019056e-193	ENSMUSG00000054793	Cadm4
ENSMUSG00000029767	3595.25072450285	1.25301873856953	0.0420920927336133	29.768506557739	9.99149409983648e-195	4.59020993645429e-193	ENSMUSG00000029767	Calu
ENSMUSG00000037395	773.245349546725	-2.66559681037029	0.089588605361931	-29.7537482540496	1.55094990152398e-194	7.10916223484107e-193	ENSMUSG00000037395	Rcor3
ENSMUSG00000075254	1452.18558299492	-1.95004556439543	0.0655848164537522	-29.7331862744562	2.8609161524091e-194	1.30841809438782e-192	ENSMUSG00000075254	Heg1
ENSMUSG00000009079	3906.24511488399	-1.40397155868301	0.0472652988433744	-29.7040660492896	6.80414952338211e-194	3.10483281397297e-192	ENSMUSG00000009079	Ewsr1
ENSMUSG00000004880	2398.5075987801	-1.59668347082453	0.0537562903135787	-29.7022629632836	7.17893165211414e-194	3.26850641542219e-192	ENSMUSG00000004880	Lbr
ENSMUSG00000045287	948.040983567401	-2.43817905548446	0.0821440544828946	-29.681747155446	1.32102816918061e-193	6.00107337883255e-192	ENSMUSG00000045287	Rtn4rl1
ENSMUSG00000017716	1338.33056355105	-2.00960710345587	0.0678897882710131	-29.6010218124942	1.44969533663089e-192	6.57087355036316e-191	ENSMUSG00000017716	Birc5
ENSMUSG00000029910	2607.79839152623	-1.34485089424428	0.04543311528527	-29.6006753179943	1.46465780048758e-192	6.62390674759485e-191	ENSMUSG00000029910	Mad2l1
ENSMUSG00000039671	1124.39759472618	-2.90228379094139	0.0980852152511219	-29.5894114470855	2.04491477918476e-192	9.22756433469459e-191	ENSMUSG00000039671	Zmynd8
ENSMUSG00000039126	1088.13163534603	-2.26613195355428	0.0766766445260367	-29.5543964862049	5.76610348028464e-192	2.5961529328306e-190	ENSMUSG00000039126	Prune2
ENSMUSG00000038065	874.23602336684	3.13121904934094	0.105971889988634	29.5476380545518	7.04235942226688e-192	3.1637643900122e-190	ENSMUSG00000038065	Mturn
ENSMUSG00000053166	709.118804563511	-3.21182036276338	0.108794731948515	-29.5218371812646	1.51021462244508e-191	6.76962872480569e-190	ENSMUSG00000053166	Cdh22
ENSMUSG00000031709	1559.29493836739	-2.0676137862761	0.0701717230114792	-29.4650565433297	8.07545566784547e-191	3.61189873989582e-189	ENSMUSG00000031709	Tbc1d9
ENSMUSG00000031442	986.749584468265	-2.6671617077714	0.0905239050776551	-29.4636174332449	8.42564854604623e-191	3.76024657969263e-189	ENSMUSG00000031442	Mcf2l
ENSMUSG00000000202	549.131738407248	-4.89301024362422	0.166106783344112	-29.4570164150834	1.0236626177292e-190	4.55844147272129e-189	ENSMUSG00000000202	Btbd17
ENSMUSG00000069920	511.757161724009	-4.14117008718961	0.140619745809928	-29.4494209425405	1.28063417272491e-190	5.69027516659782e-189	ENSMUSG00000069920	B3gnt9
ENSMUSG00000030058	6388.56120176562	-1.13818650894246	0.0387213677099839	-29.394274434397	6.49958025968555e-190	2.88166979810425e-188	ENSMUSG00000030058	Copg1
ENSMUSG00000025862	2413.4279670395	-1.45417753476428	0.0496161664426037	-29.3085427397234	8.07209165275329e-189	3.57106520916794e-187	ENSMUSG00000025862	Stag2
ENSMUSG00000025025	1024.89767277829	2.3421579949236	0.0800951791664847	29.2421843523843	5.64491363086259e-188	2.49186122148469e-186	ENSMUSG00000025025	Mxi1
ENSMUSG00000027331	2500.31094684184	-1.41575360030699	0.0484337300487199	-29.2307364905174	7.89192833999977e-188	3.47621468269057e-186	ENSMUSG00000027331	Knstrn
ENSMUSG00000020493	999.372704193902	-2.30795107454921	0.0789661916347908	-29.2270784087349	8.78360665008996e-188	3.86060425620621e-186	ENSMUSG00000020493	Prr11
ENSMUSG00000057113	8558.19308004643	-0.97816605170398	0.033486045827301	-29.2111543043547	1.39952653376055e-187	6.13796669428546e-186	ENSMUSG00000057113	Npm1
ENSMUSG00000020841	7168.98321460737	0.969268759165949	0.0331989414269967	29.1957730428646	2.19426154845481e-187	9.60273168166454e-186	ENSMUSG00000020841	Cpd
ENSMUSG00000002372	2087.48805836959	-1.61741544680761	0.055417433296607	-29.1860403954624	2.9162046797574e-187	1.27347209090653e-185	ENSMUSG00000002372	Ranbp3
ENSMUSG00000028673	2074.04169307448	1.94035344369592	0.0664824997300928	29.1859278994234	2.92580646353616e-187	1.2749233057632e-185	ENSMUSG00000028673	Fuca1
ENSMUSG00000007041	1005.58645611851	-2.26222377742016	0.0776876609272096	-29.1194734198495	2.03518518131707e-186	8.84935124021937e-185	ENSMUSG00000007041	Clic1
ENSMUSG00000026547	3460.77694555596	-1.41475356263915	0.0486263784835827	-29.0943641446956	4.23041914848414e-186	1.83553186387006e-184	ENSMUSG00000026547	Tagln2
ENSMUSG00000112478	503.597904232446	-4.67582363888508	0.160835278861766	-29.0721269113093	8.08325635101694e-186	3.49975700349147e-184	ENSMUSG00000112478	Gm47761
ENSMUSG00000002222	4435.94761870241	1.34803796444008	0.0463691621624389	29.0718637468082	8.14540979379279e-186	3.5191636441012e-184	ENSMUSG00000002222	Rmnd5a
ENSMUSG00000022391	4883.10570420201	-1.16939564782712	0.0402728059703058	-29.0368555071466	2.2551433243355e-185	9.72249264202902e-184	ENSMUSG00000022391	Rangap1
ENSMUSG00000026605	2497.81372089031	-1.64023121550981	0.0566165359711073	-28.9708861090841	1.5315272858635e-184	6.58881209041189e-183	ENSMUSG00000026605	Cenpf
ENSMUSG00000021494	1420.2367670443	-1.84118600330521	0.0637470698151809	-28.8826766256595	1.9706017922784e-183	8.45983932219983e-182	ENSMUSG00000021494	Ddx41
ENSMUSG00000030677	1272.15613405203	-2.009940064039	0.069674918069504	-28.8473975962769	5.46240274888161e-183	2.34007489913059e-181	ENSMUSG00000030677	Kif22
ENSMUSG00000032905	1938.67441409446	1.58437877368128	0.0549246742619659	28.8463936285631	5.62310964705777e-183	2.40384977880326e-181	ENSMUSG00000032905	Atg12
ENSMUSG00000019817	772.785181755248	2.94142577742024	0.102026593799494	28.8299909649128	9.0293051946735e-183	3.85187124544202e-181	ENSMUSG00000019817	Plagl1
ENSMUSG00000004151	1391.05874615766	-2.56660422373849	0.0890319771554087	-28.8278920197221	9.59323748088922e-183	4.08386331838441e-181	ENSMUSG00000004151	Etv1
ENSMUSG00000039621	1107.13964849108	2.95914846452149	0.102700972346502	28.8132468165701	1.46384034716078e-182	6.21856529067925e-181	ENSMUSG00000039621	Prex1
ENSMUSG00000041681	57741.8664802296	-0.834906008593399	0.0289993889436998	-28.7904690065817	2.82326933991602e-182	1.19685401286711e-180	ENSMUSG00000041681	Iapp
ENSMUSG00000042638	1108.51719842319	-2.26290174850121	0.0786062459755043	-28.7878109483359	3.04807691405942e-182	1.28946353785189e-180	ENSMUSG00000042638	Gucy2c
ENSMUSG00000029528	922.285679004386	2.38992185162108	0.0830300974391069	28.7838016012665	3.42144202766329e-182	1.44440336411083e-180	ENSMUSG00000029528	Pxn
ENSMUSG00000038354	778.004110160086	2.84439350606922	0.0988898915436169	28.7632382002832	6.18703815297223e-182	2.60651445506751e-180	ENSMUSG00000038354	Ankrd35
ENSMUSG00000021665	1063.42821167952	2.24667235279339	0.078242594200104	28.7141853585219	2.53777983840781e-181	1.06691837264408e-179	ENSMUSG00000021665	Hexb
ENSMUSG00000000214	717.850380440741	-6.68799589990793	0.233309219585249	-28.6658020278714	1.01867658928928e-180	4.27381132688183e-179	ENSMUSG00000000214	Th
ENSMUSG00000034573	648.379386084675	3.33510973161729	0.116524897587717	28.6214345660051	3.63603630344841e-180	1.52233717892419e-178	ENSMUSG00000034573	Ptpn13
ENSMUSG00000033060	3086.32054952907	-1.48693621371997	0.0519688284272948	-28.6120787925827	4.75383752592994e-180	1.98624330867352e-178	ENSMUSG00000033060	Lmo7
ENSMUSG00000003458	1238.61498060494	-1.93468540970943	0.0676484812002447	-28.5990960237911	6.89491836383165e-180	2.874911956796e-178	ENSMUSG00000003458	Ncstn
ENSMUSG00000004929	2292.12600423901	1.69686922735087	0.0593386846181495	28.5963404526136	7.46095812911358e-180	3.10455360183976e-178	ENSMUSG00000004929	Thop1
ENSMUSG00000024855	1815.52746998032	-1.58056043696508	0.0553098599674233	-28.5764678828695	1.31768649498276e-179	5.47176727343968e-178	ENSMUSG00000024855	Pacs1
ENSMUSG00000023944	33654.4356923853	-0.649036293836187	0.0227221139817816	-28.564080540947	1.87802335660211e-179	7.78268209778827e-178	ENSMUSG00000023944	Hsp90ab1
ENSMUSG00000026883	1361.95939342719	-2.15948075233558	0.0757372178083706	-28.5128080331585	8.12746975566765e-179	3.36123016005269e-177	ENSMUSG00000026883	Dab2ip
ENSMUSG00000037762	615.7855081539	-3.67937907983557	0.129096639264564	-28.5009671885822	1.139539845174e-178	4.70314961302913e-177	ENSMUSG00000037762	Slc16a9
ENSMUSG00000006546	566.727745464138	-5.61678372296343	0.19713274045556	-28.4923940588633	1.4553266629872e-178	5.99429274211319e-177	ENSMUSG00000006546	Cryba2
ENSMUSG00000032245	1219.461457367	-2.02900778425578	0.0712871658812592	-28.462455466885	3.41730804402366e-178	1.40469346441183e-176	ENSMUSG00000032245	Cln6
ENSMUSG00000024327	2791.70367388087	-1.40982520133508	0.0495576118580221	-28.4482070155862	5.12841693611453e-178	2.10379059201498e-176	ENSMUSG00000024327	Slc39a7
ENSMUSG00000001729	3047.23081405988	-1.55597385651237	0.0547018064635482	-28.4446521441522	5.67485539661767e-178	2.32325834039755e-176	ENSMUSG00000001729	Akt1
ENSMUSG00000026657	874.787825416813	-2.99924129959623	0.10556085286792	-28.4124390634562	1.41958043626133e-177	5.80000006815345e-176	ENSMUSG00000026657	Frmd4a
ENSMUSG00000028452	8933.08547046915	-1.00989988161539	0.0355720335246498	-28.3902768987211	2.66598963149293e-177	1.08705994893766e-175	ENSMUSG00000028452	Vcp
ENSMUSG00000000184	2234.43842975204	1.4728077543987	0.051888043477166	28.384337810826	3.15623148009238e-177	1.28437748366244e-175	ENSMUSG00000000184	Ccnd2
ENSMUSG00000090877	675.254966666409	3.30666157940411	0.116691819315139	28.3367043106434	1.22064567298281e-176	4.9572862071178e-175	ENSMUSG00000090877	Hspa1b
ENSMUSG00000027889	2003.87377338506	-1.6895265055055	0.0597160409124325	-28.2926744588278	4.25299184925813e-176	1.72377749483105e-174	ENSMUSG00000027889	Ampd2
ENSMUSG00000036591	1165.82736037081	-2.1397427718141	0.0756682513031158	-28.2779466284031	6.45415010965063e-176	2.61071657622641e-174	ENSMUSG00000036591	Arhgap21
ENSMUSG00000054766	3918.78906304466	-1.22410457420525	0.0433093367334016	-28.2642189082795	9.51914687361534e-176	3.84285877565871e-174	ENSMUSG00000054766	Set
ENSMUSG00000031983	2698.90864889331	-1.27726740984839	0.0452249336633714	-28.2425491069957	1.7572154505143e-175	7.07976526550463e-174	ENSMUSG00000031983	2310022B05Rik
ENSMUSG00000038766	1986.0027688969	-1.69663899733526	0.0601189601735016	-28.2213629849686	3.19825276857959e-175	1.28601427165895e-173	ENSMUSG00000038766	Gabpb2
ENSMUSG00000019189	2616.89946931633	-1.52013917255299	0.0538673164034238	-28.2200650421926	3.31772531004135e-175	1.33141759181225e-173	ENSMUSG00000019189	Rnf145
ENSMUSG00000027784	1634.84182800585	1.67940358943402	0.0595326046138811	28.2098120908091	4.43234271579176e-175	1.77521008258121e-173	ENSMUSG00000027784	Ppm1l
ENSMUSG00000037419	920.530044533185	-2.28552795728915	0.0810815047976112	-28.1880308338393	8.19813519042297e-175	3.2769947475734e-173	ENSMUSG00000037419	Endod1
ENSMUSG00000070802	4571.21008513563	-1.05641907900324	0.0374789607562013	-28.1869896520128	8.44261319803907e-175	3.36808847935916e-173	ENSMUSG00000070802	Pnmal2
ENSMUSG00000017264	1470.42219719393	-1.95214876639737	0.0694173282611929	-28.1219230888881	5.2852808809657e-174	2.10437085429195e-172	ENSMUSG00000017264	Exosc10
ENSMUSG00000024165	3604.82879935524	-1.13853821267476	0.0404967943086846	-28.1142799599472	6.55420730005223e-174	2.60449576193465e-172	ENSMUSG00000024165	Jpt2
ENSMUSG00000037902	929.015027020433	-2.61106325935241	0.0928960007195529	-28.1073807174438	7.95893683567456e-174	3.15652678486734e-172	ENSMUSG00000037902	Sirpa
ENSMUSG00000002014	2131.4765352581	-1.53781118675059	0.0547416335181092	-28.0921683902959	1.22105263650854e-173	4.8332738473572e-172	ENSMUSG00000002014	Ssr4
ENSMUSG00000025935	3366.99512439756	-1.40397182312422	0.0499873202355536	-28.0865590815496	1.42971397864173e-173	5.64820467904647e-172	ENSMUSG00000025935	Tram1
ENSMUSG00000018634	692.216148676405	-2.62571227170302	0.0936700875954292	-28.0314915797212	6.71653531769233e-173	2.64827118759341e-171	ENSMUSG00000018634	Crhr1
ENSMUSG00000021594	625.344565599902	3.39334250113662	0.121166210887889	28.0056830717959	1.38544872045665e-172	5.45211661193657e-171	ENSMUSG00000021594	Srd5a1
ENSMUSG00000051510	1419.02497687148	-1.97929444866906	0.0706950885861137	-27.997623148291	1.73672709660239e-172	6.82127280920854e-171	ENSMUSG00000051510	Mafg
ENSMUSG00000024208	2050.34682619606	-1.60570273419233	0.0574254093781024	-27.961537437548	4.77288930685557e-172	1.87100946457547e-170	ENSMUSG00000024208	Uqcc2
ENSMUSG00000028434	1471.02989120667	-1.91882686708828	0.0686264461625571	-27.9604580214326	4.91932784353116e-172	1.92469886687367e-170	ENSMUSG00000028434	Epb41l4b
ENSMUSG00000020897	1158.7352416155	-2.01719144568508	0.0721556164068002	-27.9561251935335	5.55370321158975e-172	2.1687211041258e-170	ENSMUSG00000020897	Aurkb
ENSMUSG00000020182	488.05468044764	-4.20489778218991	0.150468961908411	-27.9452833917297	7.52241966524037e-172	2.9318666741338e-170	ENSMUSG00000020182	Ddc
ENSMUSG00000028528	1575.21942378382	-1.91662067386413	0.0685867671992223	-27.9444673095171	7.69616609310776e-172	2.99383809744533e-170	ENSMUSG00000028528	Dnajc6
ENSMUSG00000074129	10955.7686463998	-1.06449030135015	0.0381069014416447	-27.9343179602327	1.02231145391492e-171	3.96922684191133e-170	ENSMUSG00000074129	Rpl13a
ENSMUSG00000029004	1462.18041395921	-1.89571610748618	0.0678650495064615	-27.9336141544505	1.04263526073696e-171	4.04041061155052e-170	ENSMUSG00000029004	Kmt2e
ENSMUSG00000058454	1544.36989917575	1.98436861039914	0.0710738530845961	27.9198119178544	1.53371896898441e-171	5.93213283508523e-170	ENSMUSG00000058454	Dhcr7
ENSMUSG00000044060	1153.14653916266	-2.61228556377086	0.0935965687050087	-27.9100569595033	2.01446382739958e-171	7.77674952075588e-170	ENSMUSG00000044060	NA
ENSMUSG00000021733	3352.39396649639	-1.20838526232907	0.0433017794928473	-27.9061340314819	2.24785117490949e-171	8.66126488761142e-170	ENSMUSG00000021733	Slc4a7
ENSMUSG00000029836	2554.79032545272	-1.57445120142208	0.0564599546045765	-27.8861577634789	3.9272910138492e-171	1.51037066907617e-169	ENSMUSG00000029836	Cbx3
ENSMUSG00000006998	12139.5450637941	0.757327757769319	0.0271610722007475	27.8828373258577	4.30879114236099e-171	1.65395676629078e-169	ENSMUSG00000006998	Psmd2
ENSMUSG00000058729	945.476631346107	-2.48254618303517	0.0890882579103194	-27.8661435442393	6.86602545679603e-171	2.63059458350378e-169	ENSMUSG00000058729	Lin9
ENSMUSG00000029463	1181.62923658732	-1.92972511104119	0.0693031413519291	-27.8446990049388	1.24871480432582e-170	4.77521710294542e-169	ENSMUSG00000029463	Fam216a
ENSMUSG00000029238	3469.1105748179	-1.263161188489	0.0453949350123589	-27.8260380402594	2.10059025716926e-170	8.01777927858629e-169	ENSMUSG00000029238	Clock
ENSMUSG00000029777	5003.59136396817	-1.01964082659077	0.0366850299801135	-27.7944662207857	5.0600227602266e-170	1.92774525645706e-168	ENSMUSG00000029777	Gars
ENSMUSG00000025134	1465.65038802545	-1.66926967610359	0.0601874395046935	-27.7345188604247	2.67874258716975e-169	1.01862447518856e-167	ENSMUSG00000025134	Alyref
ENSMUSG00000074899	499.37590582266	-5.20359021988346	0.188192668602975	-27.6503344073479	2.76507097683887e-168	1.04948656552692e-166	ENSMUSG00000074899	Sptbn5
ENSMUSG00000068617	1498.57185223882	-1.74384170461102	0.0631301666636451	-27.6229542352095	5.89880935166039e-168	2.23472430400776e-166	ENSMUSG00000068617	Efcab1
ENSMUSG00000005698	1738.90395631955	-1.64440965773064	0.059552647772869	-27.6127043755022	7.83185637395185e-168	2.96152095958038e-166	ENSMUSG00000005698	Ctcf
ENSMUSG00000024366	618.607214829071	-3.05331044901521	0.110612613465615	-27.6036371743838	1.00629058214094e-167	3.79809229757508e-166	ENSMUSG00000024366	Gfra3
ENSMUSG00000027457	1353.99030765428	-2.08695394340272	0.0756341969200171	-27.5927295904215	1.36028546538827e-167	5.1246672838913e-166	ENSMUSG00000027457	Snph
ENSMUSG00000051495	908.143553863295	-2.23330161462024	0.0809784393927762	-27.5789658502541	1.98948668528353e-167	7.48120678358654e-166	ENSMUSG00000051495	Irf2bp2
ENSMUSG00000025037	1158.57482109982	1.99136078545082	0.0722852600331226	27.5486424831056	4.59423037814943e-167	1.72440743176899e-165	ENSMUSG00000025037	Maoa
ENSMUSG00000032434	2947.51921891863	1.20188129425503	0.043682685926309	27.5139055387428	1.19701015543437e-166	4.48459192181742e-165	ENSMUSG00000032434	Cmtm6
ENSMUSG00000031428	1797.22000116269	-1.55930294816083	0.0567301070339725	-27.4863389069061	2.55719879924463e-166	9.56288744336307e-165	ENSMUSG00000031428	Zcchc18
ENSMUSG00000025579	7490.42070415789	-1.07931837092751	0.0392766831209411	-27.4798757217881	3.05498719553099e-166	1.14034136015537e-164	ENSMUSG00000025579	Gaa
ENSMUSG00000058799	7332.53443343512	-0.845234267706943	0.030784711844511	-27.4562994767044	5.84289165289075e-166	2.17698638355229e-164	ENSMUSG00000058799	Nap1l1
ENSMUSG00000031586	903.510536254449	-2.5953548364815	0.0945376507252399	-27.4531344556522	6.37405315398159e-166	2.37054072059982e-164	ENSMUSG00000031586	Rbpms
ENSMUSG00000037062	3705.8571771561	-1.1954600213828	0.0436151024051483	-27.409313642737	2.12400245854169e-165	7.88482521446937e-164	ENSMUSG00000037062	Sh3glb1
ENSMUSG00000039396	819.14378291114	-2.37757784134228	0.0868463499370476	-27.3768309556558	5.17730948231338e-165	1.91843880196817e-163	ENSMUSG00000039396	Neil3
ENSMUSG00000015829	616.64905000632	-3.51738823909148	0.128567412311466	-27.3583186894225	8.59857063313822e-165	3.18037477734981e-163	ENSMUSG00000015829	Tnr
ENSMUSG00000062393	557.278946638994	5.5791929907237	0.20411798563877	27.3331768058757	1.71163912006942e-164	6.31937163129628e-163	ENSMUSG00000062393	Dgkk
ENSMUSG00000032178	1850.86714784354	-1.60490102611801	0.0587876713302316	-27.299959154747	4.24633592011666e-164	1.56490194544263e-162	ENSMUSG00000032178	Ilf3
ENSMUSG00000040848	2327.16780951637	1.41099494223909	0.0517591963197891	27.260758330199	1.23901543978384e-163	4.55787092758165e-162	ENSMUSG00000040848	Sft2d2
ENSMUSG00000019432	3227.60395645823	-1.31731192775405	0.0483263724853237	-27.258655264351	1.31222341970764e-163	4.81844643048524e-162	ENSMUSG00000019432	Ddx39b
ENSMUSG00000068747	4596.96227103859	1.22695797750479	0.0450788201246402	27.2180588159212	3.97088879094008e-163	1.4554669275962e-161	ENSMUSG00000068747	Sort1
ENSMUSG00000028307	440.537464494117	-4.63433727549765	0.170362428401926	-27.202812961577	6.01583452045548e-163	2.20103668058322e-161	ENSMUSG00000028307	Aldob
ENSMUSG00000039477	758.280120340701	-2.59941471370699	0.0956545834617084	-27.1750147210411	1.28227214416465e-162	4.68306082003731e-161	ENSMUSG00000039477	Tnrc18
ENSMUSG00000005410	4747.03199048447	-1.18118183082122	0.0435014051569441	-27.1527282063592	2.35099789732235e-162	8.57080131113602e-161	ENSMUSG00000005410	Mcm5
ENSMUSG00000048416	924.583922280675	2.23223334247117	0.0826018525957192	27.0240106283869	7.71944905037012e-161	2.8091600791544e-159	ENSMUSG00000048416	Mlf1
ENSMUSG00000038555	898.452233085153	-2.23787599591709	0.0828216294128309	-27.02042946731	8.50493075054176e-161	3.0894655424061e-159	ENSMUSG00000038555	Reep2
ENSMUSG00000026509	1350.51233774109	-1.7366833749673	0.0643416178272785	-26.9916025367801	1.85452028631704e-160	6.72462302392033e-159	ENSMUSG00000026509	Capn2
ENSMUSG00000005268	900.25300653233	-6.91609425329112	0.256258256532785	-26.988766515729	2.00225806831476e-160	7.24738900805696e-159	ENSMUSG00000005268	Prlr
ENSMUSG00000050989	1247.45953707501	-1.87579882483462	0.069555513189989	-26.968370137834	3.47395811395085e-160	1.25519917191968e-158	ENSMUSG00000050989	Selenon
ENSMUSG00000026959	2023.30614911711	-1.41819260279083	0.0526789891563036	-26.9214088103117	1.23345033819774e-159	4.44874645958141e-158	ENSMUSG00000026959	Grin1
ENSMUSG00000029673	1060.16021730456	-2.08388803195817	0.0774443252813353	-26.9082082436374	1.76049537467944e-159	6.33840763798595e-158	ENSMUSG00000029673	Auts2
ENSMUSG00000034109	2830.09918032973	-1.3306248326609	0.0494675744425367	-26.8989302114782	2.2604215646584e-159	8.12391509592095e-158	ENSMUSG00000034109	Golim4
ENSMUSG00000003559	925.998164775331	-2.19217970354314	0.081607949203044	-26.8623305076435	6.05407900469334e-159	2.17198106482867e-157	ENSMUSG00000003559	As3mt
ENSMUSG00000038252	5611.20189178248	-1.80823650462989	0.067353206236201	-26.847073891161	9.12493435209468e-159	3.26791740658968e-157	ENSMUSG00000038252	Ncapd2
ENSMUSG00000069793	1090.84940647033	-1.91424148270786	0.0713229076366368	-26.8390836287859	1.13111706724821e-158	4.04374351541237e-157	ENSMUSG00000069793	Slfn9
ENSMUSG00000054545	417.800366302551	-5.07836757422466	0.189286227968123	-26.829038904404	1.48159579066227e-158	5.28739615556909e-157	ENSMUSG00000054545	Ugt1a6a
ENSMUSG00000034926	2192.46949400418	1.39072674825309	0.0518557344698134	26.81915052351	1.93234488139939e-158	6.88389388801685e-157	ENSMUSG00000034926	Dhcr24
ENSMUSG00000024187	1721.90002866711	1.97165096562228	0.0735806185270699	26.7957922220635	3.61748905714191e-158	1.28645766715103e-156	ENSMUSG00000024187	Fam234a
ENSMUSG00000074892	1426.76403912116	-1.76253538026489	0.0657781927018462	-26.7951323663445	3.68210960850161e-158	1.30714891101807e-156	ENSMUSG00000074892	B3galt5
ENSMUSG00000038587	477.20662127107	4.66061284497347	0.174106422590361	26.7687588753633	7.46929990964483e-158	2.64697389119106e-156	ENSMUSG00000038587	Akap12
ENSMUSG00000038762	4793.54108978709	1.05668970846758	0.0394796557681773	26.7654235556768	8.16782242732663e-158	2.88947390608527e-156	ENSMUSG00000038762	Abcf1
ENSMUSG00000001440	8000.11763584952	-1.23737413442615	0.0462335117538717	-26.7635766241038	8.582312130387e-158	3.03082487164589e-156	ENSMUSG00000001440	Kpnb1
ENSMUSG00000025738	1390.25036818271	-2.07140166284351	0.0775566185265479	-26.7082513677986	3.77482163335542e-157	1.33075569595339e-155	ENSMUSG00000025738	Fbxl16
ENSMUSG00000020048	17439.7260423926	-0.80020373590784	0.0299638059052716	-26.7056774575842	4.04382314805576e-157	1.42311738031924e-155	ENSMUSG00000020048	Hsp90b1
ENSMUSG00000042599	1079.65776385476	2.09740950335861	0.0786024886750262	26.6837544041402	7.26624181871578e-157	2.55273886454745e-155	ENSMUSG00000042599	Kdm7a
ENSMUSG00000054277	1498.71570203034	-1.66706708991113	0.0625377545562808	-26.656970684978	1.4858501021102e-156	5.21099692114848e-155	ENSMUSG00000054277	Arfgap3
ENSMUSG00000050556	1518.50588579974	-1.87657595170036	0.0705631694207918	-26.5942696041573	7.90733292669164e-156	2.76838452430001e-154	ENSMUSG00000050556	Kcnb1
ENSMUSG00000044933	419.979455083597	-4.20831096954108	0.158367555261938	-26.5730626616076	1.39063327436844e-155	4.86027526150182e-154	ENSMUSG00000044933	Sstr3
ENSMUSG00000030096	3542.49322541382	-1.49132747772784	0.0561629348584619	-26.5535887945704	2.33446083211321e-155	8.14494186544518e-154	ENSMUSG00000030096	Slc6a6
ENSMUSG00000041958	2536.298510795	1.24603553385496	0.0469428056713196	26.5436953764407	3.03681532812795e-155	1.05772850862721e-153	ENSMUSG00000041958	Pigs
ENSMUSG00000032187	3821.54043168229	-1.24020870917231	0.0467399705824397	-26.5342210043723	3.9063574179096e-155	1.35826187890535e-153	ENSMUSG00000032187	Smarca4
ENSMUSG00000043019	2783.2465752591	1.22960940141699	0.0463723480187228	26.5160047733734	6.33745794177686e-155	2.1998020677901e-153	ENSMUSG00000043019	Edem3
ENSMUSG00000002778	1812.04644599006	-1.46932486461665	0.055423806767639	-26.5107171504244	7.29266652310769e-155	2.52704584331441e-153	ENSMUSG00000002778	Kdelr1
ENSMUSG00000032338	1062.15040508393	-2.05947951555749	0.0776914780642671	-26.5084352476068	7.74809780831727e-155	2.68028746329967e-153	ENSMUSG00000032338	Hcn4
ENSMUSG00000021036	2165.92706953088	1.44831674476395	0.0546392547474345	26.5068905397534	8.07240999099137e-155	2.78772716457603e-153	ENSMUSG00000021036	Sptlc2
ENSMUSG00000024097	2216.10183232511	-1.5128545202593	0.0570790654260315	-26.5045425843525	8.59151120370498e-155	2.96195630734182e-153	ENSMUSG00000024097	Srsf7
ENSMUSG00000061315	5520.42782202794	-0.993487414844692	0.0374988186714278	-26.4938323404219	1.14157095517521e-154	3.92893895182845e-153	ENSMUSG00000061315	Naca
ENSMUSG00000029580	11488.8473845002	-0.934342375094807	0.0352936776135823	-26.4733640207344	1.9645255743927e-154	6.74985724426703e-153	ENSMUSG00000029580	Actb
ENSMUSG00000031060	1487.99607532381	-1.6666854863339	0.0629599883716427	-26.4721377725759	2.02943845193699e-154	6.96111101436361e-153	ENSMUSG00000031060	Rbm10
ENSMUSG00000020091	5112.45017863704	1.08282645791657	0.0409115636295185	26.4674913851322	2.29543686844648e-154	7.86022614682533e-153	ENSMUSG00000020091	Eif4ebp2
ENSMUSG00000018293	2042.85369045267	-1.56892965662975	0.0592815849147053	-26.4657171175018	2.40595970369214e-154	8.22481780188092e-153	ENSMUSG00000018293	Pfn1
ENSMUSG00000031146	1093.06673210812	-2.24648184074471	0.0850316405056961	-26.4193637495941	8.21036746488772e-154	2.80201213011782e-152	ENSMUSG00000031146	Plp2
ENSMUSG00000030671	1932.68577656756	-1.89099921625964	0.0715804881091616	-26.4178027589841	8.55653877600362e-154	2.91525295948875e-152	ENSMUSG00000030671	Pde3b
ENSMUSG00000038502	2163.12348772093	-1.65133242154818	0.0625121019345676	-26.416203750062	8.9262568472784e-154	3.0361234763959e-152	ENSMUSG00000038502	Ptov1
ENSMUSG00000015189	659.063383638171	-2.93970765013225	0.11128943863202	-26.4149741994155	9.22136301816278e-154	3.13125413790658e-152	ENSMUSG00000015189	Casd1
ENSMUSG00000030763	1773.50472524084	1.56212278916033	0.0591390890152013	26.4143870859898	9.36569397863102e-154	3.1749546232067e-152	ENSMUSG00000030763	Lcmt1
ENSMUSG00000019373	2621.00823379968	-1.36123909192375	0.0515658826551769	-26.3980566574689	1.44240222034531e-153	4.88156991438865e-152	ENSMUSG00000019373	Cops3
ENSMUSG00000017943	1689.30677656108	-1.67707770900739	0.0635305638828311	-26.3979666873477	1.44583695725589e-153	4.88505245491484e-152	ENSMUSG00000017943	Gdap1l1
ENSMUSG00000053414	705.407158253417	-2.78947036796117	0.105676776590527	-26.3962476710444	1.51305435044482e-153	5.10366804653364e-152	ENSMUSG00000053414	Hunk
ENSMUSG00000029076	3133.50969107891	-1.13499676253201	0.0431053971757035	-26.3307343603774	8.53152252682254e-153	2.87298667379202e-151	ENSMUSG00000029076	Sdf4
ENSMUSG00000040616	566.407766107488	-3.11783145584323	0.118447658088733	-26.3224406978783	1.06166741208614e-152	3.56924146851343e-151	ENSMUSG00000040616	Tmem51
ENSMUSG00000032280	1611.46929246272	-2.16777492151818	0.0823777627102028	-26.3150497197188	1.28999971066283e-152	4.32970811978834e-151	ENSMUSG00000032280	Tle3
ENSMUSG00000038482	2460.99816625399	-1.36672289478062	0.0519387012077194	-26.3141523180308	1.32087020613918e-152	4.426005017469e-151	ENSMUSG00000038482	Tfdp1
ENSMUSG00000038025	809.426661505686	-2.5434826405985	0.0966953856809922	-26.3040746224407	1.72255379463816e-152	5.76246743886698e-151	ENSMUSG00000038025	Phf2
ENSMUSG00000011179	7013.99378137662	0.858521832064483	0.0326415941244211	26.3014676547973	1.84499627144743e-152	6.16192340263347e-151	ENSMUSG00000011179	Odc1
ENSMUSG00000047844	848.60980037985	2.2798562577844	0.086707018776651	26.293791321059	2.25835732363127e-152	7.53008272802243e-151	ENSMUSG00000047844	Bex4
ENSMUSG00000023022	620.056147302191	3.06482339890284	0.116697537017373	26.262965588096	5.08277641424913e-152	1.69198127652037e-150	ENSMUSG00000023022	Lima1
ENSMUSG00000029363	1740.71107703398	-1.49379251997407	0.0569945290422154	-26.2094019386953	2.07635512363657e-151	6.90056745344751e-150	ENSMUSG00000029363	Rfc5
ENSMUSG00000024695	3237.55604020511	-1.25252156037267	0.0478809974843242	-26.1590531981447	7.7746946937846e-151	2.57962337339853e-149	ENSMUSG00000024695	Zfp91
ENSMUSG00000046312	590.460569261273	2.87944821278212	0.110254197446795	26.1164497993071	2.37137834962605e-150	7.85533585114301e-149	ENSMUSG00000046312	AI464131
ENSMUSG00000035898	2221.93522697332	1.35454312865051	0.0518848208248758	26.1067323181558	3.05745029114975e-150	1.01114960280272e-148	ENSMUSG00000035898	Uba6
ENSMUSG00000021700	1411.38264938507	1.67423291944577	0.0641493006697917	26.0990050080808	3.74185493649012e-150	1.23548140390843e-148	ENSMUSG00000021700	Rab3c
ENSMUSG00000036403	524.676661694999	-2.9650721623848	0.113671767961067	-26.0845081902865	5.46510257482644e-150	1.80153202734457e-148	ENSMUSG00000036403	Cep135
ENSMUSG00000029406	591.529566920498	-3.06372048188864	0.117509316423195	-26.0721496400765	7.5469668875137e-150	2.48377163075937e-148	ENSMUSG00000029406	Pitpnm2
ENSMUSG00000027620	4288.28172538498	-1.19589645269734	0.0458863028554209	-26.0621662299835	9.79396855280025e-150	3.21806351833595e-148	ENSMUSG00000027620	Rbm39
ENSMUSG00000020312	696.860600687511	-2.74408969237026	0.105395123965871	-26.0362110609487	1.9276202660128e-149	6.32346641706881e-148	ENSMUSG00000020312	Shc2
ENSMUSG00000036622	1546.03686305042	1.65682698853683	0.0636424959335232	26.0333439824146	2.07723934355505e-149	6.80329388874659e-148	ENSMUSG00000036622	Atp13a2
ENSMUSG00000033751	967.591682782759	-2.4341139693557	0.0935156956107168	-26.0289350729778	2.3302547224219e-149	7.61967027270518e-148	ENSMUSG00000033751	Gadd45gip1
ENSMUSG00000059208	3086.00694451462	-1.32602124267653	0.0509655289174018	-26.0180021838991	3.09846914513368e-149	1.01153560226824e-147	ENSMUSG00000059208	Hnrnpm
ENSMUSG00000028772	1849.97481396888	1.54749591051514	0.0594821344860462	26.0161462578005	3.25198330568111e-149	1.05994820233002e-147	ENSMUSG00000028772	Zcchc17
ENSMUSG00000064065	449.003845817352	-6.19990852402023	0.238331082688516	-26.0138478543445	3.45266400093517e-149	1.12355441030432e-147	ENSMUSG00000064065	Ipcef1
ENSMUSG00000062825	28205.0486654402	0.664677268964629	0.0255805606676068	25.9836865032565	7.57202664035152e-149	2.46012116734365e-147	ENSMUSG00000062825	Actg1
ENSMUSG00000033487	2370.1267130688	-1.27559117693633	0.0491518453998892	-25.9520505600225	1.72393308792746e-148	5.59204237754873e-147	ENSMUSG00000033487	Fndc3a
ENSMUSG00000033557	3727.05940103128	-1.0431259390708	0.0402474830092846	-25.9177931407576	4.19707918626462e-148	1.3592645926043e-146	ENSMUSG00000033557	Fam20b
ENSMUSG00000075705	958.967364029655	2.20760429974825	0.0852387798759477	25.8990602981541	6.82401653653715e-148	2.20650445526948e-146	ENSMUSG00000075705	Msrb1
ENSMUSG00000037643	2556.69676782304	1.53686061128187	0.0593949685822835	25.8752660025868	1.2645880073853e-147	4.0824680569103e-146	ENSMUSG00000037643	Prkci
ENSMUSG00000002748	4020.04724959847	-0.989406997328107	0.0382473225791774	-25.868660356026	1.50065546792405e-147	4.83687459232791e-146	ENSMUSG00000002748	Baz1b
ENSMUSG00000052459	9570.13765836858	0.894742537949882	0.0346019824705229	25.8581293344133	1.97126591254605e-147	6.34366491603172e-146	ENSMUSG00000052459	Atp6v1a
ENSMUSG00000026554	2180.70438314653	-1.42510496693315	0.0551515837380872	-25.8397832000785	3.1696208995664e-147	1.01839117067397e-145	ENSMUSG00000026554	Dcaf8
ENSMUSG00000024304	2201.34656993775	-1.28125203716	0.049607270940315	-25.8279081447866	4.30961528708507e-147	1.38248101136729e-145	ENSMUSG00000024304	Cdh2
ENSMUSG00000046688	481.716871798504	-3.30378376428331	0.127981548030835	-25.8145319783702	6.0906454651281e-147	1.95073575417809e-145	ENSMUSG00000046688	Tifa
ENSMUSG00000020492	1016.52371343173	-2.33077254275351	0.0903178452670483	-25.8063346823872	7.52812852510734e-147	2.40734138316267e-145	ENSMUSG00000020492	Ska2
ENSMUSG00000017390	665.223950565627	2.6464440714112	0.10258007617239	25.7988117201603	9.14355215063547e-147	2.9193234272139e-145	ENSMUSG00000017390	Aldoc
ENSMUSG00000026463	451.659388173718	3.66919132160953	0.142281478023497	25.7882569999982	1.20095295562534e-146	3.82834391160567e-145	ENSMUSG00000026463	Atp2b4
ENSMUSG00000039197	1764.64578104258	1.45367508028772	0.0564029806701563	25.7730187840389	1.77989719288949e-146	5.66498313461036e-145	ENSMUSG00000039197	Adk
ENSMUSG00000033228	2915.91253692529	-1.16691960265228	0.0453287232511117	-25.7434915205485	3.81243954799804e-146	1.21150856747493e-144	ENSMUSG00000033228	Scaf11
ENSMUSG00000028106	1059.00668425315	-1.87483049344347	0.0728494771137438	-25.7356753640962	4.663455280152e-146	1.47962692060573e-144	ENSMUSG00000028106	Rprd2
ENSMUSG00000068823	4282.82392165275	-1.5774473065858	0.0613135466767476	-25.7275494908538	5.74978991342199e-146	1.8214545082987e-144	ENSMUSG00000068823	Csde1
ENSMUSG00000040466	664.358188856592	2.60488149151959	0.101310382915289	25.7118906923653	8.60643542882892e-146	2.72215386009034e-144	ENSMUSG00000040466	Blvrb
ENSMUSG00000020407	650.244467756721	-2.76897064400219	0.107753184055975	-25.6973440577291	1.25157784158602e-145	3.95249450252654e-144	ENSMUSG00000020407	Upp1
ENSMUSG00000002957	3785.3138822953	1.06168039821281	0.0413232587847919	25.6920782492483	1.43320440182451e-145	4.51904481109448e-144	ENSMUSG00000002957	Ap2a2
ENSMUSG00000027293	1251.06577818908	2.15504807231759	0.0839860039879369	25.659609577652	3.30300967431424e-145	1.03985913870736e-143	ENSMUSG00000027293	Ehd4
ENSMUSG00000038845	2896.41215172739	1.19816478181483	0.046740722359866	25.6342803731171	6.33085577814757e-145	1.99000553298862e-143	ENSMUSG00000038845	Phb
ENSMUSG00000036438	5248.91920532135	-1.08203196422276	0.0422163666576639	-25.6306274056469	6.95326980239045e-145	2.1822735178878e-143	ENSMUSG00000036438	Calm2
ENSMUSG00000059552	841.927951977762	-2.52819677808842	0.0986401952700515	-25.6304924292461	6.9774030742422e-145	2.18646831520929e-143	ENSMUSG00000059552	Trp53
ENSMUSG00000031822	1454.80379951257	-1.7902971120599	0.0699205199347074	-25.6047454128159	1.35076482455055e-144	4.22629129850901e-143	ENSMUSG00000031822	Gse1
ENSMUSG00000042659	671.381330391069	2.69771722329383	0.105645917415251	25.5354611829456	7.9643651799918e-144	2.48806768222944e-142	ENSMUSG00000042659	Arrdc4
ENSMUSG00000025375	505.639719678336	-3.6988861999197	0.144922377050493	-25.523223364125	1.08903666771383e-143	3.39692451222687e-142	ENSMUSG00000025375	Aatk
ENSMUSG00000028678	1015.16674450092	-1.87649272159204	0.0735354332701603	-25.5182112641947	1.23788180199028e-143	3.85528034834581e-142	ENSMUSG00000028678	Kif2c
ENSMUSG00000026496	4537.81576897671	-0.956580234457808	0.0375154535076616	-25.4982985681474	2.05878927141514e-143	6.40210948627193e-142	ENSMUSG00000026496	Parp1
ENSMUSG00000038453	561.984016534726	-2.78292247880621	0.109203936003857	-25.4837195493387	2.98715717986838e-143	9.27480331718766e-142	ENSMUSG00000038453	Srcin1
ENSMUSG00000090136	2368.6534648174	-1.23178634164659	0.0483684272769147	-25.4667437209499	4.60641385058879e-143	1.42805862061154e-141	ENSMUSG00000090136	Gm10177
ENSMUSG00000053310	462.886505652188	3.7110182957151	0.145745526356392	25.4623135851219	5.15740944940694e-143	1.59643835792161e-141	ENSMUSG00000053310	Nrgn
ENSMUSG00000036242	514.845135983558	3.06577501975105	0.120501383605101	25.4418242183675	8.69487467724754e-143	2.68733828304701e-141	ENSMUSG00000036242	Armh4
ENSMUSG00000022440	647.657323982996	-2.72671766548749	0.107183718175141	-25.4396629629134	9.18711879860166e-143	2.83516161587242e-141	ENSMUSG00000022440	C1qtnf6
ENSMUSG00000039168	3627.20488314347	-1.15098983584118	0.0452707376806597	-25.4245875991745	1.34878848128926e-142	4.15606963597264e-141	ENSMUSG00000039168	Dap
ENSMUSG00000037111	1061.02725136701	-2.04100054839879	0.0803040222890701	-25.4159192805039	1.68185538340236e-142	5.17450839626794e-141	ENSMUSG00000037111	Setd7
ENSMUSG00000078794	533.801608066875	3.19412998935841	0.125789015748388	25.3927576295496	3.03197103776941e-142	9.31425172359237e-141	ENSMUSG00000078794	Dact3
ENSMUSG00000025855	1097.63323443988	-1.95051200434402	0.0768407693435094	-25.3838167031416	3.80592402113823e-142	1.16741832587965e-140	ENSMUSG00000025855	Prkar1b
ENSMUSG00000000441	1096.21480820921	-1.81530849351764	0.0715353637556639	-25.3763788735038	4.59801093222071e-142	1.40825354433897e-140	ENSMUSG00000000441	Raf1
ENSMUSG00000077450	1372.598609005	-1.70582904925055	0.0672650206213818	-25.3598234787177	7.00240266548063e-142	2.14142753803087e-140	ENSMUSG00000077450	Rab11b
ENSMUSG00000072082	1495.74322446786	-1.50913551280967	0.0595092179525721	-25.3596932497487	7.02560282333057e-142	2.14529159294061e-140	ENSMUSG00000072082	Ccnf
ENSMUSG00000018425	2096.49129763713	1.49818760791838	0.0590910288267397	25.353892759444	8.14065711542582e-142	2.48204479558313e-140	ENSMUSG00000018425	Dhx40
ENSMUSG00000025178	1395.30685900284	1.66763906697061	0.0657837290405163	25.3503273726472	8.91202227332425e-142	2.71315628608879e-140	ENSMUSG00000025178	Pi4k2a
ENSMUSG00000028737	892.948685659935	2.30569145387595	0.090965889701002	25.3467696677797	9.7544515965113e-142	2.96517805567004e-140	ENSMUSG00000028737	Aldh4a1
ENSMUSG00000026576	3580.1467362199	-1.29103112739476	0.050986778095819	-25.3209003512349	1.88047732048873e-141	5.70776868009628e-140	ENSMUSG00000026576	Atp1b1
ENSMUSG00000046668	824.966839691921	-2.13572988131063	0.0843652240578179	-25.3152872544611	2.16811812049152e-141	6.57101590368669e-140	ENSMUSG00000046668	Cxxc5
ENSMUSG00000000915	2877.45085263883	-1.29319830946728	0.051195031720791	-25.2602306512899	8.74330376413725e-141	2.64592438501596e-139	ENSMUSG00000000915	Hip1r
ENSMUSG00000002055	2128.33902421196	-1.42513578485357	0.0564406860891609	-25.2501499113997	1.12827729037269e-140	3.40934503843868e-139	ENSMUSG00000002055	Spag5
ENSMUSG00000003346	2140.96246827897	1.57928214308718	0.0625492402542146	25.2486223120955	1.17271691276179e-140	3.53836398670742e-139	ENSMUSG00000003346	Abhd17a
ENSMUSG00000043501	693.563017125226	-2.3961212012278	0.0951123502783414	-25.1925348728707	4.83604777738963e-140	1.45698495797736e-138	ENSMUSG00000043501	Lgals2
ENSMUSG00000019054	995.479112078301	-1.89897569872222	0.0753864204458414	-25.1898907985222	5.16967531012186e-140	1.5551915088494e-138	ENSMUSG00000019054	Fis1
ENSMUSG00000049493	581.935922533391	2.91170506966243	0.115856283405622	25.1320427694744	2.2211587974055e-139	6.67201931066807e-138	ENSMUSG00000049493	Pls1
ENSMUSG00000024240	624.20800988411	-3.17982975332258	0.126551057915317	-25.1268524001625	2.53113052396622e-139	7.59189607380473e-138	ENSMUSG00000024240	Epc1
ENSMUSG00000053025	396.368413493174	-4.32891018246166	0.172380700132749	-25.1124991320258	3.63200591995904e-139	1.08778041608685e-137	ENSMUSG00000053025	Sv2b
ENSMUSG00000002718	5803.42554315048	-1.17341679351693	0.0467380421525354	-25.1062462070477	4.2505158752952e-139	1.2711483853276e-137	ENSMUSG00000002718	Cse1l
ENSMUSG00000033952	1361.95435111732	-1.91160207125757	0.0761955773592081	-25.08809746589	6.70761396749706e-139	2.00301190035287e-137	ENSMUSG00000033952	Aspm
ENSMUSG00000031539	929.420439688573	2.09682332555917	0.0836430495474471	25.0687096764654	1.09159906876684e-138	3.25492080622313e-137	ENSMUSG00000031539	Ap3m2
ENSMUSG00000057315	533.100941205992	-2.82367583233058	0.112755485926445	-25.0424696335624	2.10885968388594e-138	6.27895963944103e-137	ENSMUSG00000057315	Arhgap24
ENSMUSG00000029826	1204.10741179983	-1.66788395845607	0.0666199921560272	-25.0357873737032	2.49360974787611e-138	7.41365147003985e-137	ENSMUSG00000029826	Zc3hav1
ENSMUSG00000028175	752.258454512322	-2.34899234641425	0.0938269747950749	-25.0353627146631	2.52030480963381e-138	7.48206278719651e-137	ENSMUSG00000028175	Depdc1a
ENSMUSG00000052214	883.632993155418	-2.09822474760041	0.0838681405840718	-25.0181383894769	3.88116278878603e-138	1.15052396480422e-136	ENSMUSG00000052214	Opa3
ENSMUSG00000022533	4468.92539578153	1.17886659302381	0.0471365491862281	25.0096074781869	4.80600363307289e-138	1.42260509873437e-136	ENSMUSG00000022533	Atp13a3
ENSMUSG00000026024	2682.00656264295	1.26543543363093	0.0506344493686333	24.9915906938812	7.54597765894028e-138	2.23040207194238e-136	ENSMUSG00000026024	Als2
ENSMUSG00000041895	1240.35619644252	1.75279728469152	0.0701911669779174	24.9717643994004	1.23926042944481e-137	3.65761951748639e-136	ENSMUSG00000041895	Wipi1
ENSMUSG00000007880	1745.31864304973	-1.84372375529148	0.0738661637101152	-24.9603290963789	1.64948919265988e-137	4.86132475270703e-136	ENSMUSG00000007880	Arid1a
ENSMUSG00000026821	666.724835528149	2.42250023942806	0.0970731365953726	24.9554132522338	1.86516776401282e-137	5.48899950957164e-136	ENSMUSG00000026821	Ralgds
ENSMUSG00000025203	19089.0406090656	-0.643107070137274	0.0257782921053837	-24.9476213361305	2.26615014282614e-137	6.65939866862917e-136	ENSMUSG00000025203	Scd2
ENSMUSG00000059447	3152.30140638596	1.25532571840407	0.0503774323640134	24.9184140496371	4.69959296459927e-137	1.37904529969874e-135	ENSMUSG00000059447	Hadhb
ENSMUSG00000108218	451.354240780087	3.57120577327516	0.143345952679498	24.9131957095425	5.35324979529481e-137	1.56858716224035e-135	ENSMUSG00000108218	Olfr1372-ps1
ENSMUSG00000020780	2168.39588203784	-1.27677743360873	0.0512638318931592	-24.9060085143403	6.40463275302771e-137	1.87395493779511e-135	ENSMUSG00000020780	Srp68
ENSMUSG00000029433	2335.28815751577	1.23715807078485	0.0497161634489727	24.8844235950475	1.09709084244109e-136	3.20539951749767e-135	ENSMUSG00000029433	Diablo
ENSMUSG00000019429	417.087214881454	-5.946549546104	0.239191929243039	-24.8609957907978	1.96661511452474e-136	5.73765610855452e-135	ENSMUSG00000019429	Ffar3
ENSMUSG00000026739	1184.71519222733	-2.1466982714545	0.0864012924389977	-24.8456731474259	2.8798758109493e-136	8.39006574133952e-135	ENSMUSG00000026739	Bmi1
ENSMUSG00000020520	1304.37526042838	1.6743893629119	0.0673931942670006	24.8450808887058	2.92263563642523e-136	8.50244115089551e-135	ENSMUSG00000020520	Galnt10
ENSMUSG00000030987	1800.00642455606	1.45398471694835	0.0585234838461111	24.8444662107204	2.96768450544765e-136	8.62114471639771e-135	ENSMUSG00000030987	Stim1
ENSMUSG00000001270	960.53098518013	2.20010275037225	0.0885749390858126	24.8388852770281	3.40977294461483e-136	9.89126420190695e-135	ENSMUSG00000001270	Ckb
ENSMUSG00000073411	3110.61657073166	1.06087297803446	0.0427693190155059	24.8045328392964	8.01016555894756e-136	2.32031985506404e-134	ENSMUSG00000073411	H2-D1
ENSMUSG00000047242	612.694242365346	-2.477508753317	0.0998872552732979	-24.8030516659846	8.3104160021963e-136	2.4038647769316e-134	ENSMUSG00000047242	Taf9b
ENSMUSG00000060441	1858.70734992308	-1.43374522139338	0.0578656390423758	-24.7771431391854	1.58129039613448e-135	4.56752244436796e-134	ENSMUSG00000060441	Trim5
ENSMUSG00000020629	2834.52400548417	-1.14315304541181	0.046188778657786	-24.7495837437371	3.13244501801444e-135	9.03514609883541e-134	ENSMUSG00000020629	Adi1
ENSMUSG00000055653	408.190519863994	4.26986005394611	0.172554586053288	24.7449815829728	3.51096241681455e-135	1.01125677781328e-133	ENSMUSG00000055653	Gpc3
ENSMUSG00000034098	607.408039287902	3.50445016151723	0.141907629878357	24.695290623353	1.20162643374348e-134	3.45612271439024e-133	ENSMUSG00000034098	Fstl5
ENSMUSG00000058239	761.557451180295	-2.31774314996937	0.0938631941339418	-24.6927794366552	1.27862936302094e-134	3.67239714929323e-133	ENSMUSG00000058239	Usf2
ENSMUSG00000028383	1378.18337298286	1.95183235110577	0.0790472842977767	24.6919596093027	1.30482021841686e-134	3.74232759253853e-133	ENSMUSG00000028383	Hsdl2
ENSMUSG00000032254	1278.81592954361	-1.73517716514678	0.0703376803839596	-24.6692406641048	2.2880501457002e-134	6.55305306891231e-133	ENSMUSG00000032254	Kif23
ENSMUSG00000057193	1092.0898310538	1.85163809490651	0.0750611325035288	24.6684007175013	2.33603353401535e-134	6.68105590728391e-133	ENSMUSG00000057193	Slc44a2
ENSMUSG00000020917	72293.0575191245	-0.514528904744236	0.020881764537905	-24.6401066255801	4.69814631459051e-134	1.34178001496589e-132	ENSMUSG00000020917	Acly
ENSMUSG00000071172	6343.6378007306	-1.05665327580565	0.0429228236004184	-24.6175155120818	8.20279180152249e-134	2.33940857193421e-132	ENSMUSG00000071172	Srsf3
ENSMUSG00000003437	2209.38998928963	1.46078986122445	0.0593417408903842	24.6165656636669	8.39717614065694e-134	2.39148749946956e-132	ENSMUSG00000003437	Paf1
ENSMUSG00000027330	3148.48651027792	-1.12159449958444	0.0456056841281373	-24.5933050019187	1.48970740600432e-133	4.23669447987726e-132	ENSMUSG00000027330	Cdc25b
ENSMUSG00000071178	691.34182953359	-2.26424662992141	0.0920804975542181	-24.5898609375801	1.62160161802082e-133	4.60534859517913e-132	ENSMUSG00000071178	Serpina1b
ENSMUSG00000026153	3440.11099663854	-1.15409265513282	0.0469496271820396	-24.5815084038477	1.99193333290151e-133	5.64918970082375e-132	ENSMUSG00000026153	Fam135a
ENSMUSG00000028800	5522.72632066009	0.848326345667333	0.0345364916785865	24.5631882231198	3.12682672596416e-133	8.85541750312806e-132	ENSMUSG00000028800	Hdac1
ENSMUSG00000028932	4494.53609868441	-0.961308730825919	0.0391706679437153	-24.5415455311417	5.32427508943289e-133	1.50577618337081e-131	ENSMUSG00000028932	Psmc2
ENSMUSG00000019773	597.772501145362	-2.65532578567566	0.108257103582394	-24.527958884977	7.43481362657414e-133	2.0997402712269e-131	ENSMUSG00000019773	Fbxo5
ENSMUSG00000027201	1568.12798637384	-1.44518864030884	0.0589762876410006	-24.5045712118396	1.32037743385709e-132	3.7238311349864e-131	ENSMUSG00000027201	Myef2
ENSMUSG00000040850	5163.98384559792	0.991259320053276	0.0404831393134539	24.4857325015762	2.09623155671246e-132	5.90375561589503e-131	ENSMUSG00000040850	Psme4
ENSMUSG00000030729	1396.42269160332	1.90068825653885	0.0776287558211494	24.4843323383655	2.1694664738817e-132	6.10154933776203e-131	ENSMUSG00000030729	Pgm2l1
ENSMUSG00000037032	1639.15491069647	-1.55120367802569	0.0634903687255429	-24.4321100847793	7.79804285240376e-132	2.19013911702504e-130	ENSMUSG00000037032	Apbb1
ENSMUSG00000037275	1446.70638428097	1.75996700505537	0.0721067891835993	24.4077849670177	1.4138247149381e-131	3.9653487101565e-130	ENSMUSG00000037275	Gemin5
ENSMUSG00000029713	4614.2971696604	-0.990634023884901	0.040605170861886	-24.3967456079531	1.85175687060026e-131	5.18645172612537e-130	ENSMUSG00000029713	Gnb2
ENSMUSG00000008035	1111.91923780811	-1.91433463722959	0.0784990952067411	-24.3867095816564	2.36633169538005e-131	6.61855804495694e-130	ENSMUSG00000008035	Mid1ip1
ENSMUSG00000001700	779.94565107291	-2.41458947304828	0.0990215730301032	-24.3844790499766	2.49883582396974e-131	6.97955436609759e-130	ENSMUSG00000001700	Gramd3
ENSMUSG00000029364	2931.84363056179	-1.07870603137324	0.0442977965430879	-24.3512344981765	5.62534990750449e-131	1.56907081348607e-129	ENSMUSG00000029364	Wsb2
ENSMUSG00000027332	2128.07176077919	-1.32257189238827	0.0543508122747054	-24.3339857683008	8.566578991646e-131	2.38618591226836e-129	ENSMUSG00000027332	Ivd
ENSMUSG00000018661	1376.27687944776	-1.63695189565612	0.0673207178663775	-24.3157225225265	1.33680502172666e-130	3.71851544810706e-129	ENSMUSG00000018661	Cog1
ENSMUSG00000040462	3960.17541459419	0.968289294266918	0.0398248709256919	24.3136831773698	1.40488032028937e-130	3.90253075017728e-129	ENSMUSG00000040462	Os9
ENSMUSG00000046215	564.373714492888	-2.72626645431284	0.112151626297361	-24.3087554261975	1.58400075755911e-130	4.39408734740372e-129	ENSMUSG00000046215	Rprml
ENSMUSG00000017188	1537.02508991312	-1.46410622200108	0.0602386453270294	-24.3050987294384	1.7314977174146e-130	4.79669749656493e-129	ENSMUSG00000017188	Coa3
ENSMUSG00000040084	1359.8512440917	-1.51687861040283	0.0624312535561485	-24.2967828451274	2.11999055560601e-130	5.86492210110839e-129	ENSMUSG00000040084	Bub1b
ENSMUSG00000002274	416.363253974848	4.93228065999148	0.203067007455978	24.2889316279541	2.56629246299656e-130	7.08995030661336e-129	ENSMUSG00000002274	Metrn
ENSMUSG00000032353	1784.08293256943	-1.3978655825976	0.0575705501127367	-24.2809141107779	3.11894890536642e-130	8.60507832505034e-129	ENSMUSG00000032353	Tmed3
ENSMUSG00000032336	5660.20994153471	0.893016095367088	0.0368049503804156	24.2634777696175	4.76563262627996e-130	1.31303848180788e-128	ENSMUSG00000032336	Nptn
ENSMUSG00000021981	1455.80917571374	1.53596604046478	0.0633859615352604	24.2319593055372	1.02469142115228e-129	2.81942872600517e-128	ENSMUSG00000021981	Cab39l
ENSMUSG00000015568	1371.32558100122	-1.74476715599945	0.0720100279113358	-24.2295025652225	1.08765192486508e-129	2.98861434185525e-128	ENSMUSG00000015568	Lpl
ENSMUSG00000042644	654.303487327973	2.46506217963144	0.101876862574532	24.1964869876908	2.42246621224514e-129	6.64737823052026e-128	ENSMUSG00000042644	Itpr3
ENSMUSG00000029552	584.550868979986	2.63731651052682	0.109022029848206	24.1906751708697	2.78886355876778e-129	7.64246469964083e-128	ENSMUSG00000029552	Tes
ENSMUSG00000039000	7438.20379377926	-0.759704952779045	0.0314298812496631	-24.1714229444373	4.44583048775283e-129	1.2166716156915e-127	ENSMUSG00000039000	Ube3c
ENSMUSG00000075700	4768.57960506016	-0.985406421090877	0.04080059560521	-24.1517655924867	7.15442083979257e-129	1.95528492022649e-127	ENSMUSG00000075700	Selenot
ENSMUSG00000027067	5201.85730537273	-1.01882134740943	0.042221584757817	-24.1303435968449	1.20102971743112e-128	3.27797169921457e-127	ENSMUSG00000027067	Ssrp1
ENSMUSG00000027227	1243.84332040611	1.59525696533561	0.0661910314507604	24.100802334865	2.45175613009199e-128	6.68259865471785e-127	ENSMUSG00000027227	Sord
ENSMUSG00000028757	6950.95160543281	-0.77478793018143	0.0322375318569597	-24.0337235995367	1.23540471581235e-127	3.36275176397929e-126	ENSMUSG00000028757	Ddost
ENSMUSG00000002475	507.582452350527	2.97613327176244	0.124014041379984	23.9983572718467	2.89280126264782e-127	7.86361746175726e-126	ENSMUSG00000002475	Abhd3
ENSMUSG00000024826	1565.40989387444	-1.4879722977582	0.0620394681365164	-23.9842852050884	4.05689267420356e-127	1.1013270406735e-125	ENSMUSG00000024826	Dpf2
ENSMUSG00000027035	399.907203045282	3.90370577093002	0.162897402287556	23.9641990363909	6.5718996691259e-127	1.78169552311443e-125	ENSMUSG00000027035	Cers6
ENSMUSG00000022055	9775.92162288625	0.837119451354072	0.0349407071882954	23.9582858710568	7.57410846469101e-127	2.05066461978688e-125	ENSMUSG00000022055	Nefl
ENSMUSG00000049148	435.558292589285	-3.08294165182058	0.128702548934404	-23.9540061742823	8.39334156606577e-127	2.26944332677139e-125	ENSMUSG00000049148	Plcxd3
ENSMUSG00000073062	529.131125607474	-3.2316988598089	0.134981860279675	-23.9417270817946	1.12684609826511e-126	3.04278415842705e-125	ENSMUSG00000073062	Zxdb
ENSMUSG00000042258	3350.49697967171	-1.23869792518107	0.0517618074978792	-23.9307316544505	1.46677998468381e-126	3.95543617118054e-125	ENSMUSG00000042258	Isl1
ENSMUSG00000021190	2436.18300464015	1.17689304576468	0.0492224772071196	23.9096671387041	2.42981347005162e-126	6.54373903486315e-125	ENSMUSG00000021190	Lgmn
ENSMUSG00000024660	1716.06843127032	-1.34931563171982	0.0564492638922466	-23.9031572545475	2.83974377901972e-126	7.63759432804958e-125	ENSMUSG00000024660	Incenp
ENSMUSG00000037364	2180.41619353837	-1.48559921972548	0.0621682102946794	-23.8964450268664	3.33480634447082e-126	8.95721926333657e-125	ENSMUSG00000037364	Srrt
ENSMUSG00000034024	8648.06258457736	0.680537004438789	0.0284790382727726	23.8960669219444	3.36512688574559e-126	9.02671949035006e-125	ENSMUSG00000034024	Cct2
ENSMUSG00000029701	1885.7019923107	1.34302555951443	0.0562124349339582	23.8919655605081	3.71223721807404e-126	9.94468191955298e-125	ENSMUSG00000029701	Rbm28
ENSMUSG00000037236	5114.94040085338	-0.974378170814026	0.0408000752447898	-23.8817738685042	4.73749028674443e-126	1.26745029990293e-124	ENSMUSG00000037236	Matr3
ENSMUSG00000021033	781.603135202925	-1.99123501475	0.0835050993201074	-23.8456696772112	1.1230076277453e-125	3.00049906434158e-124	ENSMUSG00000021033	Gstz1
ENSMUSG00000025453	630.368881906643	2.43193804508523	0.10208901431831	23.8217408731416	1.98838552961724e-125	5.3056710334307e-124	ENSMUSG00000025453	Nnt
ENSMUSG00000021215	1591.10800526215	-1.40517025130379	0.0590143892915655	-23.810637849041	2.59145452116925e-125	6.90578418725234e-124	ENSMUSG00000021215	Net1
ENSMUSG00000024797	737.629208908438	-2.2612106885899	0.0949991529217524	-23.8024300116906	3.15176632582825e-125	8.38791179715182e-124	ENSMUSG00000024797	Vps51
ENSMUSG00000031303	1586.77745385539	-1.46124154843812	0.061396712760232	-23.7999964940239	3.34004938426413e-125	8.87736162262662e-124	ENSMUSG00000031303	Map3k15
ENSMUSG00000027828	6929.86194645589	-0.804224379453234	0.0338033493839924	-23.7912631176743	4.11306097505212e-125	1.09176230273736e-123	ENSMUSG00000027828	Ssr3
ENSMUSG00000051674	1122.91633056505	2.06300655485734	0.0867833129467456	23.7719267081137	6.51970028374689e-125	1.72831637025802e-123	ENSMUSG00000051674	Dcun1d4
ENSMUSG00000031960	5203.61886770006	-0.902434224617481	0.0379768432958092	-23.762749778549	8.11183701805259e-125	2.14757447833867e-123	ENSMUSG00000031960	Aars
ENSMUSG00000001472	3261.61570468373	-1.75793181147984	0.0739790080608842	-23.7625761355583	8.14543670365129e-125	2.1536619492753e-123	ENSMUSG00000001472	Tcf25
ENSMUSG00000028873	1334.11455579424	-1.73506085766276	0.0730192251974961	-23.7616991000646	8.31727663921063e-125	2.19623692374267e-123	ENSMUSG00000028873	Cdca8
ENSMUSG00000078185	660.557750902879	2.4122723106762	0.10153120495422	23.7589252660193	8.88494587141108e-125	2.34308715408926e-123	ENSMUSG00000078185	Chml
ENSMUSG00000039865	813.399408274433	-2.17529490334088	0.0915616128983336	-23.7577171751687	9.14412183574325e-125	2.40830788581845e-123	ENSMUSG00000039865	Slc44a3
ENSMUSG00000025381	949.19932706909	-1.9093010183031	0.0803944984300615	-23.749150197934	1.12117885245925e-124	2.94904893497897e-123	ENSMUSG00000025381	Cnpy2
ENSMUSG00000046442	922.153693172222	2.15873828119938	0.0909038573687045	23.7474882110181	1.16639735165867e-124	3.06401870928602e-123	ENSMUSG00000046442	Ppm1e
ENSMUSG00000029436	492.551883192514	3.19369846312628	0.134546602062897	23.736745589705	1.5059489973849e-124	3.95087859701522e-123	ENSMUSG00000029436	Mmp17
ENSMUSG00000041870	3796.83270152542	1.12958864134103	0.0475890213872737	23.7363284306389	1.5209614789971e-124	3.98511532806647e-123	ENSMUSG00000041870	Ankrd13a
ENSMUSG00000001901	549.015779827079	-2.57601752680364	0.10861948550709	-23.7159798242231	2.46697198894118e-124	6.45545531023707e-123	ENSMUSG00000001901	Kcnh6
ENSMUSG00000025764	1663.82833909376	-1.35904881532159	0.057310046174339	-23.7139717386951	2.58751397671956e-124	6.76216973117983e-123	ENSMUSG00000025764	Jade1
ENSMUSG00000029472	6951.79619273343	-0.936991378549487	0.0395226554696842	-23.7077030228448	3.0029571262975e-124	7.83779529647777e-123	ENSMUSG00000029472	Anapc5
ENSMUSG00000045045	441.726425039102	-3.08574788226696	0.13021044518369	-23.6981593751088	3.76674469630355e-124	9.81868007742489e-123	ENSMUSG00000045045	Lrfn4
ENSMUSG00000053453	886.542846922394	-1.87049414124152	0.0789307471770995	-23.697915047537	3.78865664940744e-124	9.86313614395737e-123	ENSMUSG00000053453	Thoc7
ENSMUSG00000003948	1130.51952300021	1.73695932914755	0.0733443885470241	23.6822388673118	5.49611131207953e-124	1.42898894114068e-122	ENSMUSG00000003948	Mmd
ENSMUSG00000027177	1927.89269292779	-1.39310806536968	0.0588716226929702	-23.663490178198	8.57340675424578e-124	2.22623526280965e-122	ENSMUSG00000027177	Hipk3
ENSMUSG00000001767	2248.5022995936	1.20980373236983	0.0511981632148016	23.6298268610556	1.90317510088584e-123	4.9356160406881e-122	ENSMUSG00000001767	Crnkl1
ENSMUSG00000038387	507.947536688076	2.85562440984014	0.120973859985978	23.6053012623648	3.40006059122927e-123	8.80633040376295e-122	ENSMUSG00000038387	Rras
ENSMUSG00000032279	4332.94949698278	0.89555828344347	0.0379439789517905	23.6021183909394	3.66583152547082e-123	9.482595535823e-122	ENSMUSG00000032279	Idh3a
ENSMUSG00000027894	1210.39516681991	-1.64268506560385	0.0696395013103237	-23.5884093753603	5.06878919227866e-123	1.30950169641744e-121	ENSMUSG00000027894	Slc6a17
ENSMUSG00000062380	2424.46817638244	-1.28843038205138	0.0546588287517999	-23.5722281555283	7.42864938409608e-123	1.91672368987872e-121	ENSMUSG00000062380	Tubb3
ENSMUSG00000078578	6108.56654122326	-1.12100192190888	0.0475706349382435	-23.5649980994403	8.81145103805171e-123	2.270625948968e-121	ENSMUSG00000078578	Ube2d3
ENSMUSG00000060860	8788.65122511296	-0.764181974467618	0.0324351359227563	-23.5603136144552	9.84170666304842e-123	2.53289854879419e-121	ENSMUSG00000060860	Ube2s
ENSMUSG00000018442	1944.32570479996	-1.38449765892882	0.0587855736134441	-23.5516568747437	1.20722973663609e-122	3.10303886482688e-121	ENSMUSG00000018442	Derl2
ENSMUSG00000014956	4961.77385819908	-1.15754695358354	0.0492238069278552	-23.5159981689367	2.79833299523635e-122	7.18368518347273e-121	ENSMUSG00000014956	Ppp1cb
ENSMUSG00000032114	1091.43613176377	-2.21198150730838	0.0941657297802911	-23.4903028147226	5.1245104987298e-122	1.31386755286878e-120	ENSMUSG00000032114	Slc37a4
ENSMUSG00000040387	1120.35195600189	-1.65420303624653	0.0704274582699655	-23.4880411260275	5.40463080875063e-122	1.38393988906041e-120	ENSMUSG00000040387	Klhl32
ENSMUSG00000024056	1366.40004789253	-1.52246622384085	0.0648870287725469	-23.4633370126663	9.66248411661624e-122	2.47111338125956e-120	ENSMUSG00000024056	Ndc80
ENSMUSG00000021497	526.307671515509	-2.54553533692826	0.108718159587365	-23.4140767889166	3.07208260048658e-121	7.84675588496609e-120	ENSMUSG00000021497	Txndc15
ENSMUSG00000001229	1477.45362517511	-1.40832337417467	0.0601574135832465	-23.4106370318899	3.33020848996067e-121	8.4953785926057e-120	ENSMUSG00000001229	Dpp9
ENSMUSG00000034120	3710.20830630931	-0.948824874964105	0.0405334639105264	-23.4084330186668	3.50686910343856e-121	8.93481606203557e-120	ENSMUSG00000034120	Srsf2
ENSMUSG00000029438	406.260080528884	-2.9969478357356	0.128121945321988	-23.3913700592342	5.231624107838e-121	1.3312451019268e-119	ENSMUSG00000029438	Bcl7a
ENSMUSG00000029823	2757.70047571352	-1.08636837585712	0.0464948751356925	-23.365335914692	9.62599017180843e-121	2.44637492401429e-119	ENSMUSG00000029823	Luc7l2
ENSMUSG00000033684	2532.81261013568	-1.23308939701105	0.0527832281206977	-23.361386578922	1.05582224350626e-120	2.67994080957976e-119	ENSMUSG00000033684	Qsox1
ENSMUSG00000030876	1452.03006889665	-1.58623533018285	0.0679539489960052	-23.3427983747655	1.63098872061131e-120	4.13468875914274e-119	ENSMUSG00000030876	Mettl9
ENSMUSG00000055022	690.945701100502	2.30899269964991	0.0989832498135182	23.3271053839916	2.35384851579395e-120	5.95975660370474e-119	ENSMUSG00000055022	Cntn1
ENSMUSG00000091971	436.138176277097	3.40747666219582	0.146194674340596	23.3078029522285	3.69492411114511e-120	9.34360261530667e-119	ENSMUSG00000091971	Hspa1a
ENSMUSG00000020086	330.286442908833	-3.80750142048445	0.1634626067217	-23.2927976425019	5.24476210447867e-120	1.32462859817841e-118	ENSMUSG00000020086	H2afy2
ENSMUSG00000022841	6387.51464790627	-0.738887866139175	0.0317237987187203	-23.2912796065357	5.43387752713075e-120	1.37068716852071e-118	ENSMUSG00000022841	Ap2m1
ENSMUSG00000029250	5111.15015983212	1.09627808603136	0.0470752138584187	23.2877983162961	5.89367386690774e-120	1.48482557743708e-118	ENSMUSG00000029250	Polr2b
ENSMUSG00000029781	5601.55168830523	-0.793964124948842	0.0341012723539794	-23.2825366956196	6.66335030639252e-120	1.67665416755398e-118	ENSMUSG00000029781	Fkbp9
ENSMUSG00000027304	1708.41991900663	1.41925968464909	0.0609709262758602	23.2776467627818	7.46831774147675e-120	1.87687698092112e-118	ENSMUSG00000027304	Rtf1
ENSMUSG00000040618	823.411922075328	-1.92068818420471	0.0825573761930253	-23.2648888902912	1.00553804307395e-119	2.52391291751046e-118	ENSMUSG00000040618	Pck2
ENSMUSG00000024442	1269.75122497139	-1.56822729642268	0.0674138787596355	-23.262677141219	1.0587311253129e-119	2.65414743587701e-118	ENSMUSG00000024442	Dele1
ENSMUSG00000021676	1316.35910974231	-1.51900679651584	0.0653583010603309	-23.24122218406	1.74518411081062e-119	4.36963114107528e-118	ENSMUSG00000021676	Iqgap2
ENSMUSG00000060373	4112.43920725362	-0.889016297528747	0.0382675106076478	-23.2316208557103	2.18228448170253e-119	5.45732372973541e-118	ENSMUSG00000060373	Hnrnpc
ENSMUSG00000073491	299.835305970895	-4.4890237772789	0.193234040815978	-23.2310195363245	2.2130407783754e-119	5.52743001792017e-118	ENSMUSG00000073491	Ifi213
ENSMUSG00000005580	1379.43238077911	-1.78388997378596	0.0768154904432585	-23.2230499797911	2.66397271212755e-119	6.64553192782088e-118	ENSMUSG00000005580	Adcy9
ENSMUSG00000041859	3327.73950537748	-1.0471368977568	0.0451059495941877	-23.2150505017133	3.20881608624042e-119	7.99487355180344e-118	ENSMUSG00000041859	Mcm3
ENSMUSG00000029361	485.656433450361	2.8552980882166	0.123038329441546	23.2065739284368	3.907954358731e-119	9.72486779514605e-118	ENSMUSG00000029361	Nos1
ENSMUSG00000047735	607.51893752349	-2.52680211277891	0.108894295642668	-23.2041733487171	4.13225586908474e-119	1.02704513681315e-117	ENSMUSG00000047735	Samd9l
ENSMUSG00000041309	508.762411776161	-3.24493148191187	0.139873641931088	-23.1990204667049	4.65806366199067e-119	1.15631590122717e-117	ENSMUSG00000041309	Nkx6-2
ENSMUSG00000079557	1125.76355903564	1.68643735986825	0.0727538893754526	23.1800302959096	7.24121333557901e-119	1.79536114764673e-117	ENSMUSG00000079557	March2
ENSMUSG00000054408	3863.66039438241	-0.950402509775317	0.0410106640807305	-23.1745213368022	8.22936007065025e-119	2.037870556032e-117	ENSMUSG00000054408	Spcs3
ENSMUSG00000020674	1489.20378725429	-1.4392831857907	0.0621342350295764	-23.164092792091	1.04832511059482e-118	2.59284892761736e-117	ENSMUSG00000020674	Pxdn
ENSMUSG00000001416	5283.77968828203	-0.804634028879072	0.0347526924296881	-23.1531421776029	1.35156875098198e-118	3.33880231842336e-117	ENSMUSG00000001416	Cct3
ENSMUSG00000037533	1283.41402663664	1.52620063983468	0.0659502196107453	23.1417067121641	1.7620179738451e-118	4.34745285260007e-117	ENSMUSG00000037533	Rapgef6
ENSMUSG00000027248	13689.6564645133	-0.699301027714372	0.0302259766345992	-23.1357628627918	2.02232696350507e-118	4.98366156807451e-117	ENSMUSG00000027248	Pdia3
ENSMUSG00000070570	426.813264994668	5.87947934950997	0.254488609719382	23.1031139507309	4.30802805423923e-118	1.06034930508342e-116	ENSMUSG00000070570	Slc17a7
ENSMUSG00000066306	3051.5247715223	-1.29420365500691	0.0560187362534514	-23.1030498287468	4.31442669317682e-118	1.06063860086741e-116	ENSMUSG00000066306	Numa1
ENSMUSG00000098318	548.592824478275	-2.63332220548006	0.114024483596764	-23.0943576538573	5.27573144796696e-118	1.29539302034362e-116	ENSMUSG00000098318	Lockd
ENSMUSG00000033031	2397.67162780484	-1.15884181823577	0.0501857384143343	-23.0910584331419	5.69419714343182e-118	1.39645371007882e-116	ENSMUSG00000033031	Cip2a
ENSMUSG00000056553	3453.09550107156	-1.08852476145049	0.0472386320053727	-23.0431050866734	1.72474188261306e-117	4.22468138339455e-116	ENSMUSG00000056553	Ptprn2
ENSMUSG00000001910	2235.56093563837	-1.24797459660368	0.0541836259570476	-23.0323197194846	2.21225864968013e-117	5.41230411330177e-116	ENSMUSG00000001910	Nacc1
ENSMUSG00000045328	2885.67133342068	-1.37754033981421	0.0598389844842536	-23.0207840538588	2.88677427347239e-117	7.05401184080992e-116	ENSMUSG00000045328	Cenpe
ENSMUSG00000040675	607.039040067958	-2.29689293086922	0.0997931709955182	-23.0165341771971	3.18403770397572e-117	7.77104202126573e-116	ENSMUSG00000040675	Mthfd1l
ENSMUSG00000049401	2188.81298985199	-1.232343049131	0.0536779363491229	-22.958092895297	1.22324343390408e-116	2.98189449806197e-115	ENSMUSG00000049401	Ogfr
ENSMUSG00000074476	684.35191461875	-2.46947274711385	0.107623537002233	-22.9454709991793	1.63517323611338e-116	3.98127430845544e-115	ENSMUSG00000074476	Spc24
ENSMUSG00000028212	1537.18540498866	-1.59773178300949	0.0696587376173892	-22.9365595423975	2.00686460902537e-116	4.88040631746936e-115	ENSMUSG00000028212	Ccne2
ENSMUSG00000041936	713.474146110771	2.17741699679342	0.0949456724977978	22.9332937406276	2.16326010151466e-116	5.25444493078429e-115	ENSMUSG00000041936	Agrn
ENSMUSG00000050199	562.430557306735	2.45520528844596	0.107088492594155	22.9268825152925	2.50654396329019e-116	6.08098945263686e-115	ENSMUSG00000050199	Lgr4
ENSMUSG00000050721	431.171353014703	3.00674448865376	0.131152050741771	22.9256383842127	2.57920763239635e-116	6.24980789778523e-115	ENSMUSG00000050721	Plekho2
ENSMUSG00000027363	3079.66633847506	0.987270338887762	0.0431355305694256	22.8876363836252	6.16959386367481e-116	1.49320349220239e-114	ENSMUSG00000027363	Usp8
ENSMUSG00000030795	5219.47769647128	-1.08674176143223	0.0474909552519009	-22.8831312334727	6.84098149102423e-116	1.65372583519926e-114	ENSMUSG00000030795	Fus
ENSMUSG00000031532	5750.31584764209	0.901146468046721	0.0394416161550307	22.8476050399315	1.54374833011612e-115	3.72739043892245e-114	ENSMUSG00000031532	Saraf
ENSMUSG00000032348	355.950609066926	4.90079875144891	0.214517083384594	22.8457271286995	1.61155465106072e-115	3.88648797439892e-114	ENSMUSG00000032348	Gsta4
ENSMUSG00000045767	4041.09035860304	-0.882930719595914	0.0386703057984355	-22.8322662923352	2.19288597559508e-115	5.28217587431004e-114	ENSMUSG00000045767	B230219D22Rik
ENSMUSG00000029465	3797.24360971777	0.912099725636482	0.0399562007121951	22.8274888347455	2.44610194145328e-115	5.88513578473344e-114	ENSMUSG00000029465	Arpc3
ENSMUSG00000025817	1877.54109524382	-1.21001860759228	0.0530264680148836	-22.8191439650977	2.96037974427923e-115	7.11402024702178e-114	ENSMUSG00000025817	Nudt5
ENSMUSG00000021710	691.213332706713	2.1648729708891	0.0949180124673015	22.8078202926434	3.83490407217234e-115	9.20467636992099e-114	ENSMUSG00000021710	Nln
ENSMUSG00000028015	777.776361760071	-1.95774296676486	0.0858870919385652	-22.7943794879588	5.21321519454909e-115	1.24981756482307e-113	ENSMUSG00000028015	Ctso
ENSMUSG00000031950	5003.08353122382	0.883270529387279	0.0387744500097959	22.7797049130067	7.28799500676947e-115	1.74516540810685e-113	ENSMUSG00000031950	Gabarapl2
ENSMUSG00000030107	669.543054269568	-2.07222603335649	0.0910701327335977	-22.7541782487377	1.30463640781132e-114	3.12037065924814e-113	ENSMUSG00000030107	Usp18
ENSMUSG00000001156	738.355417029059	2.35321467104446	0.103434032605001	22.750874270087	1.40669489440294e-114	3.36051135597013e-113	ENSMUSG00000001156	Mxd1
ENSMUSG00000002010	1703.78128960916	-1.25531185495374	0.0552352989589793	-22.7266237100664	2.44423625440937e-114	5.83227513302429e-113	ENSMUSG00000002010	Idh3g
ENSMUSG00000031111	2674.27785251227	-1.17221495671483	0.0516379168580457	-22.7006631568289	4.41289093153714e-114	1.05173900534969e-112	ENSMUSG00000031111	Igsf1
ENSMUSG00000005142	1847.5872253453	1.29053745885906	0.0569133263681531	22.6754881714523	7.82096017053539e-114	1.86181028397294e-112	ENSMUSG00000005142	Man2b1
ENSMUSG00000022788	800.285334051998	-2.58546208573516	0.114065634570044	-22.6664419610756	9.60507048400022e-114	2.28384732140642e-112	ENSMUSG00000022788	Fgd4
ENSMUSG00000087006	333.164790480423	-3.51713124957155	0.155344942553968	-22.6407837406722	1.71958966227407e-113	4.08397516750143e-112	ENSMUSG00000087006	Gm13889
ENSMUSG00000058569	3422.26056293077	-0.902125682263619	0.039882455924656	-22.6196120912882	2.77912530555081e-113	6.59263066057416e-112	ENSMUSG00000058569	Tmed9
ENSMUSG00000031845	425.338991906712	-3.08552515243876	0.136444472016496	-22.6137791208261	3.17185206258499e-113	7.51547584397325e-112	ENSMUSG00000031845	Bco1
ENSMUSG00000042613	396.653378101124	3.10712347864711	0.137417464024787	22.610834079187	3.39071083340341e-113	8.0246823057214e-112	ENSMUSG00000042613	Pbxip1
ENSMUSG00000030172	1870.50881701157	1.25652191809473	0.055609405753416	22.5954926342211	4.7993518144853e-113	1.13452430669311e-111	ENSMUSG00000030172	Erc1
ENSMUSG00000062683	1111.50849967494	-1.63824202346773	0.0725187736968408	-22.5905919247376	5.36243883083399e-113	1.26615910347576e-111	ENSMUSG00000062683	Atp5g2
ENSMUSG00000046157	593.739534893222	-2.77203654424875	0.122728082625915	-22.5868153802919	5.84094535142219e-113	1.37754049135864e-111	ENSMUSG00000046157	Tmem229b
ENSMUSG00000055053	1340.04558825295	-1.86925559930958	0.0827615386045292	-22.5860421498651	5.94405329948752e-113	1.40023139558461e-111	ENSMUSG00000055053	Nfic
ENSMUSG00000050071	1105.112141335	1.59817662769907	0.0708333846103654	22.56247723429	1.01288888708439e-112	2.38328177765188e-111	ENSMUSG00000050071	Bex1
ENSMUSG00000040824	2959.93817439797	1.02391782966014	0.0453857140825852	22.5603551768952	1.06266174763622e-112	2.49750109346077e-111	ENSMUSG00000040824	Snrpd2
ENSMUSG00000007039	687.9054277803	2.40648285708683	0.106683904183938	22.5571315138384	1.14298238727435e-112	2.68316767121306e-111	ENSMUSG00000007039	Ddah2
ENSMUSG00000028684	1864.74082060567	1.47567782728274	0.0654227564817304	22.5560325892846	1.17172554402545e-112	2.74746638533265e-111	ENSMUSG00000028684	Urod
ENSMUSG00000041642	423.305647010202	3.22398891935295	0.143049551845091	22.5375674217016	1.77823928096346e-112	4.16481278422653e-111	ENSMUSG00000041642	Kif21b
ENSMUSG00000039987	807.806088537685	1.94786615667761	0.0864391435515321	22.5345379031475	1.90414102628673e-112	4.45454927186386e-111	ENSMUSG00000039987	Phtf2
ENSMUSG00000055762	3341.4523742706	0.971103621061785	0.0431080227737038	22.5272132326646	2.24652834692802e-112	5.24948269421408e-111	ENSMUSG00000055762	Eef1d
ENSMUSG00000002496	3116.96955047079	1.03666353257273	0.0460210718818791	22.5258450136386	2.3169873701936e-112	5.40790178610934e-111	ENSMUSG00000002496	Tsc2
ENSMUSG00000027878	344.618117387757	4.18695014934118	0.185947029738849	22.5168971788443	2.83539442701591e-112	6.61027775372962e-111	ENSMUSG00000027878	Notch2
ENSMUSG00000041040	996.462848412851	1.70047232142134	0.0755417305781142	22.5103702074042	3.28516105606477e-112	7.65005509225357e-111	ENSMUSG00000041040	Fam117b
ENSMUSG00000027404	3936.80469756646	-0.929437048327004	0.0413209865141603	-22.4930991908554	4.84917239475967e-112	1.12791860994261e-110	ENSMUSG00000027404	Snrpb
ENSMUSG00000000594	847.743441744931	1.82898690316325	0.0813819116661281	22.4741206702876	7.43615936615875e-112	1.72767336486521e-110	ENSMUSG00000000594	Gm2a
ENSMUSG00000035891	1110.84602237866	-1.85837405350334	0.0827075856025971	-22.4692093229835	8.30566949088126e-112	1.92748485350668e-110	ENSMUSG00000035891	Cerk
ENSMUSG00000021520	1867.8628363752	-1.44968012707134	0.0645474701639221	-22.4591316032959	1.04204770580233e-111	2.41550464771942e-110	ENSMUSG00000021520	Uqcrb
ENSMUSG00000022400	1920.15865633158	-1.21295932437491	0.0540316190495335	-22.4490649310902	1.30691883618421e-111	3.02603123005205e-110	ENSMUSG00000022400	Rbx1
ENSMUSG00000037408	916.551027992804	2.11747958936396	0.0943619537971942	22.4399718758995	1.60346212559076e-111	3.70841707542665e-110	ENSMUSG00000037408	Cnnm4
ENSMUSG00000027326	1201.47744244101	-1.58052823133224	0.0704599627173693	-22.4315791603821	1.93640818689325e-111	4.47334523811766e-110	ENSMUSG00000027326	Knl1
ENSMUSG00000066724	1472.45045018263	-1.6170505733309	0.0720990317995312	-22.4281870778383	2.08980227691542e-111	4.82221875398234e-110	ENSMUSG00000066724	Gm10175
ENSMUSG00000060090	1256.85498649813	1.49115324509944	0.0665066104425166	22.4211282935293	2.44898540185112e-111	5.64461947445958e-110	ENSMUSG00000060090	Rp2
ENSMUSG00000038650	1227.30983011063	-1.62557256202445	0.0725737552635714	-22.3989037927104	4.033816895345e-111	9.28692583638044e-110	ENSMUSG00000038650	Rnh1
ENSMUSG00000046879	316.824506150575	-3.52664783120809	0.157903473825555	-22.3342004185682	1.71978753661373e-110	3.95492703493528e-109	ENSMUSG00000046879	Irgm1
ENSMUSG00000022235	678.634315529832	-2.08770819331261	0.0935675884893449	-22.3123009475695	2.80680059643512e-110	6.4473860759289e-109	ENSMUSG00000022235	Cmbl
ENSMUSG00000031546	1616.71243013893	1.2765289036959	0.0574136259621418	22.2339014877345	1.61472576731342e-109	3.70492897526173e-108	ENSMUSG00000031546	Gins4
ENSMUSG00000025949	1738.35613683093	1.33198269924305	0.0599144223633424	22.2314201940467	1.70649585165947e-109	3.91107277243762e-108	ENSMUSG00000025949	Pikfyve
ENSMUSG00000043733	7492.53164812533	-0.680059854112498	0.0305925074933255	-22.2296212319591	1.77626797720061e-109	4.06639205693749e-108	ENSMUSG00000043733	Ptpn11
ENSMUSG00000003033	1652.90279514658	-1.25776375707564	0.0565822551547938	-22.2289435731174	1.8032827498811e-109	4.1235877836808e-108	ENSMUSG00000003033	Ap1m1
ENSMUSG00000038418	355.589059786781	3.6323684276726	0.163446073042603	22.2236506515871	2.0288882514715e-109	4.63426376089768e-108	ENSMUSG00000038418	Egr1
ENSMUSG00000028041	557.275933640027	2.31638618283746	0.104232334960623	22.2232974413606	2.04490916784704e-109	4.66560961374179e-108	ENSMUSG00000028041	Adam15
ENSMUSG00000026039	946.905285554598	-1.70516657300843	0.0767373488775139	-22.2208168245449	2.16103864740951e-109	4.92503375693574e-108	ENSMUSG00000026039	Sgo2a
ENSMUSG00000026281	1243.16411717713	-1.46273731487667	0.0658998614170658	-22.1963640502872	3.72380963685264e-109	8.47709400066477e-108	ENSMUSG00000026281	Dtymk
ENSMUSG00000022385	620.824286109452	-2.10889606988831	0.0950134920035658	-22.195753733682	3.77470128440131e-109	8.58332410762073e-108	ENSMUSG00000022385	Gtse1
ENSMUSG00000034919	289.717582346929	-3.9112489465738	0.176283957759982	-22.1872086165613	4.56461224734988e-109	1.03678989143945e-107	ENSMUSG00000034919	Ttc22
ENSMUSG00000028066	545.9436469978	-2.44233788831152	0.110085213726967	-22.1858849669766	4.70092925771258e-109	1.06655943583365e-107	ENSMUSG00000028066	Pmf1
ENSMUSG00000027255	1714.05474007613	-1.35667304796364	0.0611731599876031	-22.1775865140623	5.65311601205833e-109	1.28116265335777e-107	ENSMUSG00000027255	Arfgap2
ENSMUSG00000028760	2882.64149640425	-1.09285002986312	0.0493092736996465	-22.1631743456598	7.78639205329037e-109	1.76265860684631e-107	ENSMUSG00000028760	Eif4g3
ENSMUSG00000004936	1719.71268566691	1.39155915635354	0.0628507364325118	22.1406977123932	1.28236241642938e-108	2.89973844409967e-107	ENSMUSG00000004936	Map2k1
ENSMUSG00000022844	1186.75588002746	-1.4546134247836	0.0657721031904496	-22.1159633678069	2.21920054501106e-108	5.01257911757447e-107	ENSMUSG00000022844	Pdia5
ENSMUSG00000037373	3168.58168023043	-1.3179467571795	0.0596120988381544	-22.1087125410179	2.60597355124157e-108	5.87965543683459e-107	ENSMUSG00000037373	Ctbp1
ENSMUSG00000035666	3772.26247655332	-0.951803651344649	0.0430531387237816	-22.107648351754	2.66813988759232e-108	6.01323513401217e-107	ENSMUSG00000035666	Gtf3c4
ENSMUSG00000035200	705.69100207801	-1.97506221907556	0.0893950031278848	-22.0936534478344	3.63754394094752e-108	8.1889098963282e-107	ENSMUSG00000035200	Chrnb4
ENSMUSG00000105850	308.799695993069	-5.71239398287418	0.258932323326125	-22.0613398493297	7.43478583448555e-108	1.67187996849461e-106	ENSMUSG00000105850	Gm2861
ENSMUSG00000062444	1770.96564718337	-1.25506094605153	0.0569091753565037	-22.0537538663895	8.79198461303365e-108	1.97488981805599e-106	ENSMUSG00000062444	Ap3b2
ENSMUSG00000026587	735.363108248726	-2.25086745772374	0.102100478415961	-22.0456112708269	1.05249633223518e-107	2.36154591407376e-106	ENSMUSG00000026587	Astn1
ENSMUSG00000006705	696.126636883951	-2.02066170678582	0.0917078536724763	-22.0336822405895	1.36973249497787e-107	3.06995453013473e-106	ENSMUSG00000006705	Pknox1
ENSMUSG00000013629	2977.87780770897	-1.08575537467075	0.0492795389842851	-22.0325797896972	1.40348122377592e-107	3.14212676185157e-106	ENSMUSG00000013629	Cad
ENSMUSG00000027651	1537.04109032505	-1.63497234086012	0.0742495828530764	-22.019953217722	1.85455150297516e-107	4.1474144074244e-106	ENSMUSG00000027651	Rprd1b
ENSMUSG00000025745	3778.7993848754	0.890559382244773	0.0404751265019968	22.0026336965454	2.71733490221344e-107	6.07020929860793e-106	ENSMUSG00000025745	Hadha
ENSMUSG00000003534	1533.71411154797	-1.33200074961765	0.0605953021067445	-21.9819144934899	4.28985200218085e-107	9.5724983248664e-106	ENSMUSG00000003534	Ddr1
ENSMUSG00000061911	707.059094080813	-2.08187388327169	0.0947604971888023	-21.9698497267668	5.59533309932917e-107	1.24718807810075e-105	ENSMUSG00000061911	Myt1l
ENSMUSG00000039601	981.638698749288	-1.94663534381735	0.0886545051623158	-21.9575456459127	7.33556098569495e-107	1.63328839227546e-105	ENSMUSG00000039601	Rcan2
ENSMUSG00000030982	1687.39626744184	-1.44582554144849	0.0659009199737587	-21.939383274531	1.09374661034323e-106	2.43259788276337e-105	ENSMUSG00000030982	Vps35l
ENSMUSG00000063952	769.719951316056	-2.30154879184793	0.104965276817862	-21.926763417598	1.44336085299319e-106	3.20666143116846e-105	ENSMUSG00000063952	Brpf3
ENSMUSG00000023951	1656.68525129748	-1.79682237053144	0.0819734161840383	-21.9195741031141	1.69031255606404e-106	3.75120073917337e-105	ENSMUSG00000023951	Vegfa
ENSMUSG00000027624	750.287747223176	-2.18797077508478	0.0999412649129455	-21.892566368763	3.05804121300809e-106	6.77910315189326e-105	ENSMUSG00000027624	Epb41l1
ENSMUSG00000022558	1272.85739516299	1.6756209714811	0.0765805948643536	21.8804904094713	3.98534898667784e-106	8.82513593494877e-105	ENSMUSG00000022558	Mroh1
ENSMUSG00000019900	473.379532457116	-2.47170341392699	0.11296920466187	-21.8794442372598	4.07782074156033e-106	9.02006840720305e-105	ENSMUSG00000019900	Rfx6
ENSMUSG00000052698	796.449229729637	2.4470409206334	0.111869221378008	21.8741213221178	4.58253931088119e-106	1.01254671650439e-104	ENSMUSG00000052698	Tln2
ENSMUSG00000049422	438.481093190037	2.87252880437166	0.131362480125186	21.867193749952	5.33388186877573e-106	1.17728049160174e-104	ENSMUSG00000049422	Chchd10
ENSMUSG00000015837	4342.00993636738	-0.853030160626535	0.0390237534051332	-21.8592545870876	6.34721796416296e-106	1.39942028208787e-104	ENSMUSG00000015837	Sqstm1
ENSMUSG00000022201	2346.27867624781	-1.16477733737338	0.0533158945766966	-21.8467184433679	8.35232598480889e-106	1.83950467947429e-104	ENSMUSG00000022201	Zfr
ENSMUSG00000053398	345.074516980096	4.24933838358358	0.194519479748454	21.8453102438824	8.61381922467001e-106	1.8950402294274e-104	ENSMUSG00000053398	Phgdh
ENSMUSG00000024308	1799.35230958068	-1.49195470215654	0.0683000246954516	-21.8441312255616	8.8390276385499e-106	1.94248155009085e-104	ENSMUSG00000024308	Tapbp
ENSMUSG00000058881	2529.03444640735	-1.04667270821153	0.0479178136054195	-21.8430815068146	9.0444777203525e-106	1.98548286042679e-104	ENSMUSG00000058881	Zfp516
ENSMUSG00000032902	799.078116175739	1.92780837849446	0.0882684286783357	21.8402933796375	9.61360131285239e-106	2.10814026197387e-104	ENSMUSG00000032902	Slc16a1
ENSMUSG00000015755	2215.98473360244	-1.08421894014384	0.0496450779560474	-21.8394045247293	9.80244540810964e-106	2.14723253999002e-104	ENSMUSG00000015755	Tab2
ENSMUSG00000020189	1387.238920514	1.40290140682853	0.0642589072531252	21.8320146855641	1.15228416076729e-105	2.52136661298928e-104	ENSMUSG00000020189	Osbpl8
ENSMUSG00000024870	2591.71033739006	-1.12795711366451	0.0516812991198322	-21.8252469050583	1.33614197035257e-105	2.9205273250785e-104	ENSMUSG00000024870	Rab1b
ENSMUSG00000040151	1756.72425349225	1.26902890773265	0.0581673006422796	21.8168781036788	1.60445542171035e-105	3.50323352615595e-104	ENSMUSG00000040151	Hs2st1
ENSMUSG00000026958	884.748152512169	1.80367147795748	0.082697865930808	21.8103751246324	1.84953606151641e-105	4.03401495866296e-104	ENSMUSG00000026958	Dpp7
ENSMUSG00000028439	2139.67082390164	-1.14887714538678	0.0526965490179964	-21.8017529951425	2.23299401534612e-105	4.86514769051698e-104	ENSMUSG00000028439	Fam219a
ENSMUSG00000026455	1182.62572411367	1.51363016162255	0.0694830376750223	21.7841679389712	3.27847140427124e-105	7.13533122563043e-104	ENSMUSG00000026455	Klhl12
ENSMUSG00000022474	1190.8595953834	1.4942152265316	0.0686335672381436	21.7709101633461	4.37849582458178e-105	9.51924370599118e-104	ENSMUSG00000022474	Pmm1
ENSMUSG00000026269	889.194834426408	-2.07214998007892	0.0952384282522894	-21.7574987124917	5.8662081014781e-105	1.27400237121513e-103	ENSMUSG00000026269	Rnpepl1
ENSMUSG00000025246	1963.74256972642	-1.2196145241181	0.0560683330160612	-21.7522879406586	6.5719247587476e-105	1.42574256571719e-103	ENSMUSG00000025246	Tbl1x
ENSMUSG00000040213	444.498067574406	2.63435333693716	0.121127359753899	21.7486234512955	7.11837051360647e-105	1.5426428137598e-103	ENSMUSG00000040213	Kyat3
ENSMUSG00000029556	293.652305170145	-4.72992093816462	0.217917941001501	-21.7050551984246	1.83802392794007e-104	3.97898868664723e-103	ENSMUSG00000029556	Hnf1a
ENSMUSG00000042712	7248.08069650383	-0.954193496105523	0.043969067182365	-21.7014723589184	1.98697770397914e-104	4.29686573556981e-103	ENSMUSG00000042712	Tceal9
ENSMUSG00000057457	275.632109942681	-5.11034566197312	0.23553932959232	-21.6963581870523	2.2206976911811e-104	4.79717950182164e-103	ENSMUSG00000057457	Phex
ENSMUSG00000026797	5118.47608500067	-0.752316073372157	0.0346874791802492	-21.6884043219987	2.63985718520338e-104	5.69659298647608e-103	ENSMUSG00000026797	Stxbp1
ENSMUSG00000000568	3262.89197585283	-1.22383580304073	0.056455406094708	-21.6779204632353	3.31523827316734e-104	7.14641490179787e-103	ENSMUSG00000000568	Hnrnpd
ENSMUSG00000002297	982.381623617139	-1.79089391199183	0.0826724083122976	-21.6625346781561	4.63043106661543e-104	9.97089429890699e-103	ENSMUSG00000002297	Dbf4
ENSMUSG00000075704	400.760832594915	-2.82239136824625	0.130381308597109	-21.6472084734762	6.45749661987378e-104	1.38904583011819e-102	ENSMUSG00000075704	Txnrd2
ENSMUSG00000021248	2515.15435377436	-1.05414200012143	0.0487162529053058	-21.6384047880377	7.81608068283e-104	1.67950618355075e-102	ENSMUSG00000021248	Tmed10
ENSMUSG00000007036	852.374487325439	-1.74570708562472	0.0807395203527747	-21.6214696098913	1.12826902656668e-103	2.42184258493266e-102	ENSMUSG00000007036	Abhd16a
ENSMUSG00000029027	433.380982815873	-2.55102232038511	0.118006097871153	-21.6177160876083	1.22385673234594e-103	2.62424865966384e-102	ENSMUSG00000029027	Dffb
ENSMUSG00000015937	2594.81166266927	-1.21885945909269	0.0563915842970302	-21.6142084725377	1.32047191751691e-103	2.82842856087536e-102	ENSMUSG00000015937	H2afy
ENSMUSG00000039298	1544.86938169572	-1.44702502163563	0.0669567081353367	-21.6113524982564	1.40473168667485e-103	3.00574095148783e-102	ENSMUSG00000039298	Cdk5rap2
ENSMUSG00000028211	1193.4873427108	1.65381196677531	0.076534997959739	21.6085713838432	1.49193545692696e-103	3.18897277772198e-102	ENSMUSG00000028211	Trp53inp1
ENSMUSG00000037544	1781.1585116089	-1.7916683069256	0.082929488224472	-21.6047192052596	1.62171532019125e-103	3.46272884246093e-102	ENSMUSG00000037544	Dlgap5
ENSMUSG00000027500	2676.28565040948	-0.987810655567037	0.0457994159955287	-21.5681932639376	3.57381965014166e-103	7.62289724955637e-102	ENSMUSG00000027500	Stmn2
ENSMUSG00000025196	758.834956431376	-1.87148232893251	0.0868922658899328	-21.5379620932332	6.8661695432446e-103	1.46300565314926e-101	ENSMUSG00000025196	Cpn1
ENSMUSG00000024268	674.202603612106	-2.1792986927064	0.101206791334769	-21.5331270161286	7.62136863532102e-103	1.62221710176969e-101	ENSMUSG00000024268	Celf4
ENSMUSG00000037996	821.857747003348	-1.90600723223058	0.0885490118813597	-21.5248842616595	9.10474316655093e-103	1.93592580879564e-101	ENSMUSG00000037996	Slc24a2
ENSMUSG00000020708	3158.34905690122	-0.886060434738707	0.0411798244266142	-21.5168580020961	1.0825440452581e-102	2.29938696475011e-101	ENSMUSG00000020708	Psmc5
ENSMUSG00000036815	493.605528079925	-2.49084644298154	0.115778980719214	-21.5138052477965	1.15619699951782e-102	2.45326397828725e-101	ENSMUSG00000036815	Dpp10
ENSMUSG00000036053	326.613811194797	3.73070956075946	0.173683365569127	21.479947423489	2.39777662185768e-102	5.08238539493131e-101	ENSMUSG00000036053	Fmnl2
ENSMUSG00000035247	2399.46680584835	-1.15589024097332	0.0538547198226213	-21.4631186417906	3.44409803136338e-102	7.29258129560634e-101	ENSMUSG00000035247	Hectd1
ENSMUSG00000008690	3430.85442611752	-1.1057709752788	0.051638952169774	-21.4135052865392	1.00000782121546e-101	2.11522487683344e-100	ENSMUSG00000008690	Ncaph2
ENSMUSG00000032194	428.33021734166	2.7468973524282	0.128293334981647	21.4110682586991	1.0536954731606e-101	2.22646620998951e-100	ENSMUSG00000032194	Kank2
ENSMUSG00000029623	3767.95521314981	-0.842767972842768	0.0394247314666983	-21.376631913261	2.20478979922414e-101	4.65389414376771e-100	ENSMUSG00000029623	Pdap1
ENSMUSG00000076437	1348.29920923226	-1.37533337022267	0.0643545881561807	-21.3711781805658	2.47800498133075e-101	5.22516813612692e-100	ENSMUSG00000076437	Selenoh
ENSMUSG00000030602	1022.12757898683	-1.73606544767867	0.0813062905335744	-21.3521664349179	3.7227498740695e-101	7.84171773266133e-100	ENSMUSG00000030602	Pak4
ENSMUSG00000007872	820.667619764678	-1.84713702622081	0.0865344939414327	-21.3456731771144	4.27758876339106e-101	9.00111061444755e-100	ENSMUSG00000007872	Id3
ENSMUSG00000028944	1344.33163286271	-1.52330304234322	0.0714780639319389	-21.3114759766535	8.88499054126692e-101	1.86768755622118e-99	ENSMUSG00000028944	Prkag2
ENSMUSG00000020964	3320.12008163534	0.919625567979397	0.0431766853097777	21.2991238531027	1.15664230337824e-100	2.42882922568755e-99	ENSMUSG00000020964	Sel1l
ENSMUSG00000028218	696.669007317892	-1.86067671135716	0.0873819095173949	-21.2936146810428	1.30096222860786e-100	2.72906394773877e-99	ENSMUSG00000028218	Fam92a
ENSMUSG00000026688	384.157151764944	3.09115157762978	0.145279924282607	21.2772108251977	1.84602431147984e-100	3.86845920215786e-99	ENSMUSG00000026688	Mgst3
ENSMUSG00000038417	966.578263226544	1.67692477304733	0.0788244855591432	21.2741607021223	1.9700728096436e-100	4.12415448171371e-99	ENSMUSG00000038417	Fig4
ENSMUSG00000020792	2140.25979346514	-1.71333577195682	0.0805893435053873	-21.2600785343572	2.65970950524089e-100	5.56210723104238e-99	ENSMUSG00000020792	Exoc7
ENSMUSG00000022353	1386.05438513626	-1.49782966957056	0.0704953192562672	-21.247221593899	3.49759678953151e-100	7.30681074158713e-99	ENSMUSG00000022353	Mtss1
ENSMUSG00000113525	896.226981751235	1.84556720217699	0.0869851112543295	21.2170470964952	6.64696273615801e-100	1.38718628284095e-98	ENSMUSG00000113525	NA
ENSMUSG00000024388	272.000040592153	-4.28128374713286	0.201939491127493	-21.2008246788634	9.38377145940792e-100	1.95633329830326e-98	ENSMUSG00000024388	Myo7b
ENSMUSG00000052593	1096.4257348724	1.48760315300572	0.0702760566168344	21.1679941166387	1.88407249612814e-99	3.92389498526953e-98	ENSMUSG00000052593	Adam17
ENSMUSG00000035847	4639.35357326794	-0.807067689519521	0.0381497676627223	-21.1552452076436	2.46902419990418e-99	5.13688579951376e-98	ENSMUSG00000035847	Ids
ENSMUSG00000034126	861.108913667422	-1.88362493948584	0.0890954979015775	-21.141639968909	3.29429800955765e-99	6.84687977298644e-98	ENSMUSG00000034126	Pomt2
ENSMUSG00000026193	498.38651516722	2.63353270153153	0.124629941848429	21.1308186658254	4.14301736144547e-99	8.60205629258811e-98	ENSMUSG00000026193	Fn1
ENSMUSG00000038384	352.607001790839	-3.24532861717919	0.153585396977898	-21.1304504271732	4.17545285042961e-99	8.66054602459895e-98	ENSMUSG00000038384	Setd1b
ENSMUSG00000024500	1269.13828382876	-1.36019212856732	0.0643792257415079	-21.1278112294902	4.41545606330132e-99	9.1490051858568e-98	ENSMUSG00000024500	Ppp2r2b
ENSMUSG00000053192	1784.71860274389	-1.20457759683995	0.0570328875444269	-21.120754159635	5.12699264872254e-99	1.06125089424016e-97	ENSMUSG00000053192	Mllt11
ENSMUSG00000032527	656.334573137668	-1.92135961325235	0.0910969326648853	-21.0913754947204	9.54457603484491e-99	1.97364726032139e-97	ENSMUSG00000032527	Pccb
ENSMUSG00000078453	608.598954014583	-2.29488814492917	0.108954302029203	-21.0628502242534	1.74362388847136e-98	3.60183384326546e-97	ENSMUSG00000078453	Abracl
ENSMUSG00000018796	793.72566352777	1.92271820924836	0.0914567475376336	21.0232515480302	4.01933308592468e-98	8.29436764662465e-97	ENSMUSG00000018796	Acsl1
ENSMUSG00000022867	1407.25216413557	1.37735152876047	0.0655443942736407	21.01402483041	4.88166349501714e-98	1.00636608050577e-96	ENSMUSG00000022867	Usp25
ENSMUSG00000036309	5782.06855537135	0.972139915190099	0.0462653291368282	21.0122770836673	5.06469799194122e-98	1.04304013614968e-96	ENSMUSG00000036309	Skp1a
ENSMUSG00000020571	6813.8451613554	-0.679850172016403	0.032371396675716	-21.001570578708	6.3452888554986e-98	1.30544514184149e-96	ENSMUSG00000020571	Pdia6
ENSMUSG00000029674	876.566578352009	1.66722988554715	0.079397579653974	20.9984975966922	6.76925494288629e-98	1.3912600290511e-96	ENSMUSG00000029674	Limk1
ENSMUSG00000030739	447.634968426181	2.75041531516686	0.131011143996023	20.9937508464956	7.48034899596351e-98	1.53585406180015e-96	ENSMUSG00000030739	Myh14
ENSMUSG00000040093	349.548269018858	3.6902842134914	0.175953134352255	20.9731087035001	1.15467235688397e-97	2.36836130089756e-96	ENSMUSG00000040093	Bmf
ENSMUSG00000026806	999.982287866822	-1.90540467919864	0.090853731455166	-20.9722225898769	1.1763810930497e-97	2.41045352931052e-96	ENSMUSG00000026806	Ddx31
ENSMUSG00000039057	313.362920358058	-4.41690797002578	0.210608897284174	-20.9720863030114	1.17975590172845e-97	2.41493178835664e-96	ENSMUSG00000039057	Myo16
ENSMUSG00000032788	948.298092685161	1.68367360459546	0.0803207284990178	20.961881646978	1.46192334069738e-97	2.98950809226597e-96	ENSMUSG00000032788	Pdxk
ENSMUSG00000024158	2566.37691104311	1.02780695715396	0.0490371404536809	20.9597653461215	1.52838686752943e-97	3.12227602938156e-96	ENSMUSG00000024158	Hagh
ENSMUSG00000020376	1454.75687903653	-1.25098361737639	0.0596977246287625	-20.955298131642	1.67874556886878e-97	3.42599070567332e-96	ENSMUSG00000020376	Rnf130
ENSMUSG00000071650	7709.82699936462	-0.622507300027597	0.0297536067762566	-20.9220786141584	3.37096587063018e-97	6.87257359126671e-96	ENSMUSG00000071650	Ganab
ENSMUSG00000028228	1281.72791226614	1.38046127559766	0.065992532414189	20.9184467559673	3.63769980272272e-97	7.40894003952733e-96	ENSMUSG00000028228	Cpne3
ENSMUSG00000037315	1512.44030288476	-1.33006499796094	0.0636130808554828	-20.9086712995807	4.46494301804274e-97	9.08468265775309e-96	ENSMUSG00000037315	Jade3
ENSMUSG00000041133	2651.17951542586	-1.34578049736176	0.0643850547249408	-20.9020634231199	5.12797678326e-97	1.04232929490368e-95	ENSMUSG00000041133	Smc1a
ENSMUSG00000047789	463.775932858779	2.49316693431149	0.119435044105209	20.8746683437007	9.09982506965646e-97	1.84781047864444e-95	ENSMUSG00000047789	Slc38a9
ENSMUSG00000027765	653.778531099879	-1.95479350959488	0.093666681432138	-20.8696783072339	1.01011177608781e-96	2.04908388863527e-95	ENSMUSG00000027765	P2ry1
ENSMUSG00000030406	433.928403090379	-2.60330470079858	0.124807358934609	-20.8585833641631	1.27389188837557e-96	2.58160166520502e-95	ENSMUSG00000030406	Gipr
ENSMUSG00000054428	2705.81401886355	-1.02858208718996	0.0493221022594585	-20.8543845470964	1.39075902421686e-96	2.81562838940653e-95	ENSMUSG00000054428	Atpif1
ENSMUSG00000001918	475.004256556999	2.8665193429261	0.137528911712511	20.8430308015398	1.76315123300088e-96	3.56599093001154e-95	ENSMUSG00000001918	Slc1a5
ENSMUSG00000050708	10844.3064656362	-0.69340219947068	0.0332717304425474	-20.840581185521	1.85572248853264e-96	3.74948267185511e-95	ENSMUSG00000050708	Ftl1
ENSMUSG00000081309	358.749823960715	-3.57597066339564	0.171664182902986	-20.8311984650669	2.2574135157842e-96	4.55656449816243e-95	ENSMUSG00000081309	Gm12397
ENSMUSG00000032350	1298.45960768609	1.35477364060456	0.0650591847663976	20.8237106792689	2.63934054072356e-96	5.32218957496848e-95	ENSMUSG00000032350	Gclc
ENSMUSG00000019370	8174.484309358	-0.80011912820147	0.0384242695165361	-20.8232749319316	2.66345380273052e-96	5.36548540855614e-95	ENSMUSG00000019370	Calm3
ENSMUSG00000027699	2237.31730649095	-1.77534543301026	0.0852763642578705	-20.8187280081703	2.92856515388089e-96	5.89370109164573e-95	ENSMUSG00000027699	Ect2
ENSMUSG00000062115	449.209244934411	-2.42900260558597	0.116685743952823	-20.8166184085695	3.06035347560027e-96	6.15282551242961e-95	ENSMUSG00000062115	Rai1
ENSMUSG00000002580	2005.23536433202	1.10029827521211	0.0528577590422456	20.8162111892166	3.08646599145484e-96	6.19918678758477e-95	ENSMUSG00000002580	Mien1
ENSMUSG00000028456	1098.49004100915	1.52503872123516	0.0732625583859733	20.8160724227061	3.09541493548371e-96	6.2110173596771e-95	ENSMUSG00000028456	Unc13b
ENSMUSG00000053931	2084.80526752721	1.04246362649315	0.0500909909713807	20.811399540663	3.41236493917543e-96	6.84022531637672e-95	ENSMUSG00000053931	Cnn3
ENSMUSG00000106334	323.088661039092	-3.37605398523272	0.162286014833485	-20.8031110302188	4.05626768767599e-96	8.12293606173064e-95	ENSMUSG00000106334	Gm43549
ENSMUSG00000030683	4229.57981901638	-0.959383824270285	0.0461359056436758	-20.7947326683029	4.83038001349078e-96	9.66361542403388e-95	ENSMUSG00000030683	Sez6l2
ENSMUSG00000020415	529.062844494876	2.33418641462004	0.112262809937986	20.7921609650555	5.096340993408e-96	1.01856594696991e-94	ENSMUSG00000020415	Pttg1
ENSMUSG00000062785	895.903794145555	2.04201676398363	0.098305375218032	20.7721781179781	7.7273569423799e-96	1.54288800464077e-94	ENSMUSG00000062785	Kcnc3
ENSMUSG00000030844	435.067610508293	2.52468703696513	0.121559828630584	20.769090129582	8.24044501160964e-96	1.64371784288551e-94	ENSMUSG00000030844	Rgs10
ENSMUSG00000028937	390.621851160647	5.95934821131103	0.287073348207004	20.7589741386018	1.01714834477262e-95	2.02691013630548e-94	ENSMUSG00000028937	Acot7
ENSMUSG00000021360	1150.250972217	-1.42778709187472	0.0688614600291894	-20.7341972021723	1.70272274702438e-95	3.38975373539972e-94	ENSMUSG00000021360	Gcnt2
ENSMUSG00000022322	1012.75515297241	-1.56229991044947	0.0753619183036455	-20.7306282219981	1.83380585380275e-95	3.64713630434072e-94	ENSMUSG00000022322	Shcbp1
ENSMUSG00000001313	544.215998160372	2.33705786388465	0.112812931749897	20.716223110537	2.47343699109527e-95	4.91444339933273e-94	ENSMUSG00000001313	Rnd2
ENSMUSG00000006315	2049.64136521924	-1.05317100372004	0.05084958781448	-20.7114953923016	2.72853587430805e-95	5.41599701502437e-94	ENSMUSG00000006315	Tmem147
ENSMUSG00000039043	603.418551564007	-1.9876731976471	0.096013129944679	-20.7020977109314	3.3161775667647e-95	6.57600602253164e-94	ENSMUSG00000039043	Arpin
ENSMUSG00000029730	4005.87500164198	-0.842601631313882	0.0407298975161455	-20.6875460705461	4.4846313596185e-95	8.88438286716228e-94	ENSMUSG00000029730	Mcm7
ENSMUSG00000105703	255.59138038695	-3.74397233340855	0.181131145348495	-20.669953398711	6.45785735294465e-95	1.27810186558376e-93	ENSMUSG00000105703	Gm43305
ENSMUSG00000022205	3941.3563976657	0.813098240016237	0.0393451594259197	20.6657757111688	7.04165102223272e-95	1.39228593629462e-93	ENSMUSG00000022205	Sub1
ENSMUSG00000040040	608.857416242948	2.05527483287937	0.0994765326177858	20.6609014085389	7.7896569951284e-95	1.53868458115834e-93	ENSMUSG00000040040	Ift88
ENSMUSG00000026623	1464.68282545928	-1.29452556922986	0.0626605774076436	-20.6593303602713	8.04725111819211e-95	1.58802216915461e-93	ENSMUSG00000026623	Lpgat1
ENSMUSG00000024507	2089.3483093892	1.11510791740364	0.0539768206277281	20.6590144516738	8.10006582273445e-95	1.59689258831501e-93	ENSMUSG00000024507	Hsd17b4
ENSMUSG00000072214	1346.2365412046	-1.33616807543692	0.0647517928333284	-20.6352290333678	1.32516128562944e-94	2.6099636339468e-93	ENSMUSG00000072214	2005-09-01
ENSMUSG00000034981	362.191012796956	3.02392204407748	0.146680265110376	20.615738878042	1.98271799255208e-94	3.9012666237173e-93	ENSMUSG00000034981	Parm1
ENSMUSG00000020598	794.04178805594	-2.12520782516326	0.103103288848649	-20.6124154611884	2.12365416816723e-94	4.17453257878062e-93	ENSMUSG00000020598	Nrcam
ENSMUSG00000050148	3668.37431913036	-0.867429336857683	0.0421008420882107	-20.6036101377788	2.5472740170213e-94	5.00241259087375e-93	ENSMUSG00000050148	Ubqln2
ENSMUSG00000028960	3220.12973937363	-0.877170896644347	0.0425753442336373	-20.6027904749464	2.59075943263108e-94	5.08289478637746e-93	ENSMUSG00000028960	Ube4b
ENSMUSG00000024795	1616.98708504719	-1.17347838912073	0.0569923759876184	-20.5900941798893	3.36713797446557e-94	6.59972043527972e-93	ENSMUSG00000024795	Kif20b
ENSMUSG00000030138	1683.48991559189	1.18089845637108	0.0573620770440986	20.5867450626524	3.60808824540137e-94	7.06517260473676e-93	ENSMUSG00000030138	Bms1
ENSMUSG00000057406	2982.98554002883	-1.01298484782923	0.0492087821141069	-20.5854484567467	3.70592468622946e-94	7.24975979562384e-93	ENSMUSG00000057406	Nsd2
ENSMUSG00000027288	4225.09551128415	1.0901471784424	0.0529699388442925	20.5804877677305	4.10529824452598e-94	8.02330954315154e-93	ENSMUSG00000027288	Zfp106
ENSMUSG00000032246	297.85989560994	-3.37007696743631	0.163860128702804	-20.566790677607	5.44523021111433e-94	1.06318119872007e-92	ENSMUSG00000032246	Calml4
ENSMUSG00000027400	566.371719433355	-2.04794785339089	0.0995822970283714	-20.5653807403882	5.60581897290087e-94	1.09348472683694e-92	ENSMUSG00000027400	Pdyn
ENSMUSG00000030057	5293.57079227917	-0.722560960928852	0.0351425042022764	-20.5608842434754	6.15020163808538e-94	1.1985220197981e-92	ENSMUSG00000030057	Cnbp
ENSMUSG00000041064	419.981647672465	-2.50352284270011	0.121815120989308	-20.5518233070577	7.41261594277086e-94	1.44315032918413e-92	ENSMUSG00000041064	Pif1
ENSMUSG00000003411	445.391975482787	2.42786094702047	0.118169931080333	20.545505314461	8.44281463199103e-94	1.64214361989665e-92	ENSMUSG00000003411	Rab3b
ENSMUSG00000042331	723.34050343759	2.02995671931572	0.0988033771142251	20.5454183713672	8.45794501562389e-94	1.64351226303597e-92	ENSMUSG00000042331	Specc1
ENSMUSG00000015094	1114.59557092546	-1.40095028371218	0.0681976177457959	-20.5425105746974	8.97986444436553e-94	1.74326125628381e-92	ENSMUSG00000015094	Npdc1
ENSMUSG00000028224	443.751213883598	-2.33462200105697	0.11367316701865	-20.5380219649721	9.84929155599739e-94	1.91021694685848e-92	ENSMUSG00000028224	Nbn
ENSMUSG00000024953	2565.1024193309	1.07890126964914	0.0525740392972411	20.5215593869303	1.38207479408258e-93	2.67790179090084e-92	ENSMUSG00000024953	Prdx5
ENSMUSG00000017707	6775.01654206681	0.721502330858808	0.0351678437684092	20.5159672458203	1.55053637941175e-93	3.00144820975548e-92	ENSMUSG00000017707	Serinc3
ENSMUSG00000006356	719.87228739747	1.93908313833296	0.0945176571750984	20.5155649884626	1.56341581937088e-93	3.02349729791858e-92	ENSMUSG00000006356	Crip2
ENSMUSG00000060227	3939.33511225807	0.959602626864492	0.0468219599026118	20.4947129265933	2.39997811792782e-93	4.63691300310584e-92	ENSMUSG00000060227	Casc4
ENSMUSG00000034501	732.048981405008	1.85237115507486	0.0904007726197621	20.4906562343907	2.60853604027528e-93	5.03506966101044e-92	ENSMUSG00000034501	Pcnx4
ENSMUSG00000006527	989.108035787856	-1.68888242959637	0.0824379542206982	-20.4867096176962	2.82876962373508e-93	5.45498537317803e-92	ENSMUSG00000006527	Sfmbt1
ENSMUSG00000040021	1456.94383395608	-1.37758476819614	0.0672950961245674	-20.4708046726934	3.92092798512423e-93	7.55392444648317e-92	ENSMUSG00000040021	Lats1
ENSMUSG00000014602	2253.01769682743	1.18900507970851	0.0580973854492057	20.4657244128146	4.3516691782653e-93	8.37582884681091e-92	ENSMUSG00000014602	Kif1a
ENSMUSG00000017670	3152.60793765473	0.914633989457182	0.0447025616976218	20.4604379418784	4.85007465204799e-93	9.32628938300061e-92	ENSMUSG00000017670	Elmo2
ENSMUSG00000022811	1258.82475990039	-1.33328629988819	0.0651724930438535	-20.4578072376492	5.11892253021491e-93	9.83394899702402e-92	ENSMUSG00000022811	Zfp148
ENSMUSG00000028163	483.417559986117	-2.25999406027385	0.110577683114311	-20.4380666751495	7.67185619763261e-93	1.47244529252484e-91	ENSMUSG00000028163	Nfkb1
ENSMUSG00000053617	1102.99330639771	-1.44078459824796	0.0705310283510011	-20.4276703733543	9.49239788394562e-93	1.82013816271388e-91	ENSMUSG00000053617	Sh3pxd2a
ENSMUSG00000002221	1735.7971745497	-1.22746804524974	0.0601220180360121	-20.4162815112843	1.19846822675307e-92	2.29585809551395e-91	ENSMUSG00000002221	Paxip1
ENSMUSG00000034854	856.187473506529	1.67337748019259	0.0819926827692559	20.4088636165476	1.3949021269169e-92	2.66964020633125e-91	ENSMUSG00000034854	Mfsd12
ENSMUSG00000040549	5092.539577678	-0.884707545958686	0.0433713412990596	-20.3984363743408	1.72648348988317e-92	3.30112747133405e-91	ENSMUSG00000040549	Ckap5
ENSMUSG00000028412	2198.94987772686	-1.00475642997852	0.0492723879986173	-20.3918760748254	1.97428269485705e-92	3.77138141126691e-91	ENSMUSG00000028412	Slc44a1
ENSMUSG00000029919	297.607003080966	-4.58352623985936	0.224795740739173	-20.3897379229153	2.06247793921266e-92	3.93615385654626e-91	ENSMUSG00000029919	Hpgds
ENSMUSG00000112324	277.873232159268	-4.13797935820484	0.202956343268434	-20.3885194794423	2.11448359419027e-92	4.03161538625612e-91	ENSMUSG00000112324	Gm47939
ENSMUSG00000031955	2219.09899555829	-1.04114081022535	0.0510764549253959	-20.3839677547332	2.32059913581207e-92	4.42045835382738e-91	ENSMUSG00000031955	Bcar1
ENSMUSG00000029545	872.706927224618	1.71808490982942	0.0843568034997517	20.3668801869013	3.28979904938292e-92	6.26079283006276e-91	ENSMUSG00000029545	Acads
ENSMUSG00000032212	1233.07077892985	-1.47921703380588	0.0726791049503147	-20.3527139583943	4.39268430091749e-92	8.3518583721377e-91	ENSMUSG00000032212	Sltm
ENSMUSG00000061461	1035.11102878842	-1.45870931659256	0.071681254585717	-20.3499412088028	4.64831704182495e-92	8.82962823679115e-91	ENSMUSG00000061461	Smim20
ENSMUSG00000037016	343.952387181513	4.16624880364101	0.204806364962857	20.3423795173387	5.42341934775208e-92	1.02923320818181e-90	ENSMUSG00000037016	Frem2
ENSMUSG00000041459	4055.97262188892	-0.950308843811258	0.0467459327042457	-20.3292305626613	7.09056177828995e-92	1.34435992035439e-90	ENSMUSG00000041459	Tardbp
ENSMUSG00000049932	2208.6288636856	-1.25890787141976	0.0619573597645547	-20.318939932298	8.74442300190566e-92	1.65638296153635e-90	ENSMUSG00000049932	H2afx
ENSMUSG00000022941	355.47365901248	-2.82710342662062	0.139164842299594	-20.3147819514245	9.51716415932802e-92	1.80107675134497e-90	ENSMUSG00000022941	Ripply3
ENSMUSG00000020695	800.570370182344	-1.76248271257008	0.0867607366669875	-20.31428939262	9.61310388666093e-92	1.81753898996775e-90	ENSMUSG00000020695	Mrc2
ENSMUSG00000040855	272.642215019529	4.71410080748247	0.232196324955464	20.302219720259	1.22905737939958e-91	2.32160364149655e-90	ENSMUSG00000040855	Reps2
ENSMUSG00000061288	866.528458761143	1.79738351857271	0.0887515142336452	20.251863126988	3.42055130887342e-91	6.4551779626379e-90	ENSMUSG00000061288	Taok3
ENSMUSG00000074305	484.553486368974	2.5496670206648	0.125959965389222	20.2418841001283	4.18847341261477e-91	7.89704188640256e-90	ENSMUSG00000074305	Peak1
ENSMUSG00000052056	456.873297451082	2.38740839573669	0.118020609161105	20.2287415113891	5.46807740421907e-91	1.03000723348861e-89	ENSMUSG00000052056	Zfp217
ENSMUSG00000048100	849.739819059651	1.98066856844589	0.0979156470131494	20.2283151760198	5.51555446837838e-91	1.03798747947073e-89	ENSMUSG00000048100	Taf13
ENSMUSG00000029686	1294.00926711592	-1.4758442136665	0.0730032166512687	-20.2161532239943	7.05765283737007e-91	1.32696943070034e-89	ENSMUSG00000029686	Cul1
ENSMUSG00000032396	544.551412788292	-2.1777914517439	0.1078035631575	-20.201479319957	9.50081294842728e-91	1.78467629723186e-89	ENSMUSG00000032396	Dis3l
ENSMUSG00000022855	1758.24073364339	1.12187298585234	0.0555601456698189	20.1920454370183	1.15003342093601e-90	2.15827898757178e-89	ENSMUSG00000022855	Senp2
ENSMUSG00000040714	314.327280933773	3.25400775031262	0.161200105446107	20.1861390928215	1.29605607486657e-90	2.43007522218287e-89	ENSMUSG00000040714	Klc3
ENSMUSG00000004771	2967.52915961783	0.923760631133317	0.0458100359160801	20.1650274369041	1.98636662552379e-90	3.72095578393783e-89	ENSMUSG00000004771	Rab11a
ENSMUSG00000031398	637.632274966215	2.4407046749303	0.121108439512011	20.153051965369	2.53023534760381e-90	4.73538792335879e-89	ENSMUSG00000031398	Plxna3
ENSMUSG00000055681	2639.58191686565	-1.05808040365428	0.0525215485478064	-20.1456437007219	2.93864884984603e-90	5.49467804281525e-89	ENSMUSG00000055681	Cope
ENSMUSG00000018501	3891.3284732824	-1.22452605196173	0.0607928046662189	-20.142614881563	3.12399443586223e-90	5.83586301882414e-89	ENSMUSG00000018501	Ncor1
ENSMUSG00000018574	2245.37159253656	1.05710991828375	0.0525110653784396	20.131183983134	3.93480055759222e-90	7.3437555259621e-89	ENSMUSG00000018574	Acadvl
ENSMUSG00000039952	4188.10409381478	0.868760668188406	0.0431865126401051	20.1164811668917	5.29341852639961e-90	9.87035414114513e-89	ENSMUSG00000039952	Dag1
ENSMUSG00000025466	495.580019811336	-2.19126547930838	0.108935443458354	-20.1152665261431	5.42467456103044e-90	1.01058203336041e-88	ENSMUSG00000025466	Fuom
ENSMUSG00000020886	864.000829472778	-1.7505379404595	0.0870567991254477	-20.1079979742536	6.28081655347566e-90	1.16900330829401e-88	ENSMUSG00000020886	Dlg4
ENSMUSG00000003809	1091.79835846266	1.4443730749437	0.0718566496138742	20.1007573092416	7.2676097399415e-90	1.35142933497484e-88	ENSMUSG00000003809	Gcdh
ENSMUSG00000020547	1153.22237490097	1.50230235311303	0.0747404350450412	20.10026235742	7.34045434683448e-90	1.3637261296141e-88	ENSMUSG00000020547	Bzw2
ENSMUSG00000032604	2287.77556858158	1.27998088509841	0.0636938984272953	20.0958163451004	8.02833376835739e-90	1.49015855119072e-88	ENSMUSG00000032604	Qars
ENSMUSG00000008140	2119.18174833903	-1.07982958302777	0.053752075325834	-20.0890770539009	9.19554959666834e-90	1.70524959004518e-88	ENSMUSG00000008140	Emc10
ENSMUSG00000049672	704.63463497928	-1.75537330440896	0.0873887377980721	-20.086951117947	9.5977699233035e-90	1.77821456261497e-88	ENSMUSG00000049672	Zbtb14
ENSMUSG00000020919	838.565933732158	-1.70433195198603	0.0848689317103911	-20.0819300730912	1.06187830760881e-89	1.96558805052912e-88	ENSMUSG00000020919	Stat5b
ENSMUSG00000042079	7611.73557906997	-0.692020471576691	0.0344636562403052	-20.0797172172166	1.11024971050821e-89	2.05325415497083e-88	ENSMUSG00000042079	Hnrnpf
ENSMUSG00000028863	716.297548737746	-1.77566636938709	0.0885121178357477	-20.0612798880511	1.60889155360102e-89	2.97271627729048e-88	ENSMUSG00000028863	Meaf6
ENSMUSG00000053289	790.824412374709	1.67032188628701	0.0833184493800466	20.0474432579518	2.12488315671704e-89	3.92253430729966e-88	ENSMUSG00000053289	Ddx10
ENSMUSG00000003378	390.468262855032	-2.71539909339886	0.135449876068393	-20.0472615569449	2.13265665613672e-89	3.93330845227178e-88	ENSMUSG00000003378	Grik5
ENSMUSG00000042417	263.994141914316	4.16743009571768	0.20831214879566	20.0056987545438	4.912535809429e-89	9.0520827718934e-88	ENSMUSG00000042417	Ccno
ENSMUSG00000025410	3452.31114096135	-0.859739308843281	0.0430053636770209	-19.9914437487403	6.53765995475004e-89	1.20356956519632e-87	ENSMUSG00000025410	Dctn2
ENSMUSG00000018509	602.472532504617	-2.03058872496967	0.101573863692293	-19.9912521898461	6.56280663129559e-89	1.20710463274536e-87	ENSMUSG00000018509	Cenpv
ENSMUSG00000016559	18127.3150614458	0.603234921741165	0.0302015775841225	19.9736229030068	9.34248567761628e-89	1.71681913275725e-87	ENSMUSG00000016559	H3f3b
ENSMUSG00000020427	950.102949971243	-1.48256419579298	0.0742446936481981	-19.9686216339982	1.03263872580402e-88	1.89590976186044e-87	ENSMUSG00000020427	Igfbp3
ENSMUSG00000063882	3970.86134858397	0.807721004413116	0.0405146212639402	19.9365310402648	1.96208519058397e-88	3.5991058608851e-87	ENSMUSG00000063882	Uqcrh
ENSMUSG00000035594	485.724667152973	2.30041411274832	0.115436810320259	19.9279077996544	2.33104946817035e-88	4.27204787912158e-87	ENSMUSG00000035594	Chrna5
ENSMUSG00000031644	807.394570502888	1.91099587452252	0.0958980806177684	19.9273631152159	2.35655322074888e-88	4.31489357083199e-87	ENSMUSG00000031644	Nek1
ENSMUSG00000017421	2673.88803769567	-1.09494896053736	0.0550011293000627	-19.9077541583517	3.48595557822052e-88	6.37710035777891e-87	ENSMUSG00000017421	Zfp207
ENSMUSG00000030747	389.168734429302	2.6701596838514	0.134244613410982	19.8902556758599	4.94224445681357e-88	9.03305273987907e-87	ENSMUSG00000030747	Dgat2
ENSMUSG00000038914	1653.28414226661	-1.25266563712357	0.0630183742755661	-19.8777840831934	6.33714943565375e-88	1.15721363705382e-86	ENSMUSG00000038914	Dido1
ENSMUSG00000045038	747.260866306281	-1.68763207170793	0.0849089616888085	-19.8757826988052	6.59499034153893e-88	1.20321539869982e-86	ENSMUSG00000045038	Prkce
ENSMUSG00000025161	443.616510249737	2.38450257033211	0.120073063507641	19.8587634951145	9.25614678226841e-88	1.6872111001862e-86	ENSMUSG00000025161	Slc16a3
ENSMUSG00000032532	2181.24844569483	-1.19421275774496	0.0601561707037339	-19.8518746086149	1.06165499882892e-87	1.93344990190314e-86	ENSMUSG00000032532	Cck
ENSMUSG00000032783	596.297447979052	-1.88385559014457	0.0949122721210987	-19.8483878643318	1.137936022385e-87	2.07051333965501e-86	ENSMUSG00000032783	Troap
ENSMUSG00000039410	386.524222082654	-2.73547927275983	0.137844826458259	-19.8446277821545	1.22633386775281e-87	2.22935859611357e-86	ENSMUSG00000039410	Prdm16
ENSMUSG00000020612	12246.5357969016	-0.514612833646923	0.0259461091655577	-19.8339115265131	1.51765935787362e-87	2.75649292674254e-86	ENSMUSG00000020612	Prkar1a
ENSMUSG00000021831	2114.10761018	1.01762060658103	0.0513133043997695	19.8315157927269	1.59170114143746e-87	2.8883899354807e-86	ENSMUSG00000021831	Ero1l
ENSMUSG00000042066	820.775546923502	-1.70660158563048	0.086069403671179	-19.828202739157	1.70006581569498e-87	3.08228004049127e-86	ENSMUSG00000042066	Tmcc2
ENSMUSG00000028312	4221.99429976067	-0.818954510269301	0.0413201772697023	-19.8197240278975	2.01209039190944e-87	3.64473751098243e-86	ENSMUSG00000028312	Smc2
ENSMUSG00000029270	406.888932443686	2.68045447138939	0.135269052469295	19.815725936262	2.17843773987331e-87	3.94254516451581e-86	ENSMUSG00000029270	Fam69a
ENSMUSG00000031848	821.907282862965	-1.72760792161004	0.0872802578900488	-19.7937994613443	3.36678464017623e-87	6.08779420333202e-86	ENSMUSG00000031848	Lsm4
ENSMUSG00000031575	1803.32758877944	-1.0989429584486	0.055545197602636	-19.7846619668241	4.03594944174699e-87	7.29128019253686e-86	ENSMUSG00000031575	Ash2l
ENSMUSG00000030538	1084.58036175134	1.51830751319338	0.076750236833202	19.7824472710496	4.21718359984735e-87	7.61192268253336e-86	ENSMUSG00000030538	Cib1
ENSMUSG00000025228	2500.78632627781	-1.00778891876171	0.0509579110552099	-19.776888374993	4.70864533288878e-87	8.49145223176195e-86	ENSMUSG00000025228	Actr1a
ENSMUSG00000059890	2945.63904048133	1.03881488077483	0.0525379287448673	19.7726653028041	5.11983924784033e-87	9.22479643004842e-86	ENSMUSG00000059890	Ube4a
ENSMUSG00000109715	252.02942240584	-3.9673470707431	0.200715629176766	-19.7660096875123	5.84177745315112e-87	1.05162351918162e-85	ENSMUSG00000109715	Gm45606
ENSMUSG00000035864	360.591751964117	2.91764025350865	0.147663346319771	19.7587304244777	6.7480736286305e-87	1.21369692739567e-85	ENSMUSG00000035864	Syt1
ENSMUSG00000071551	2545.45317871127	-0.962411894251625	0.0487329143659376	-19.7487038641857	8.23031197738393e-87	1.47897977887396e-85	ENSMUSG00000071551	Akr1c19
ENSMUSG00000033900	1512.01283417362	1.16764519318475	0.059151537084313	19.7398960490311	9.79793745699672e-87	1.75912394342861e-85	ENSMUSG00000033900	Map9
ENSMUSG00000074093	1077.37137282487	1.49978835002288	0.0759978406696994	19.7346179418602	1.08765959527204e-86	1.95106146127155e-85	ENSMUSG00000074093	Svip
ENSMUSG00000040385	7411.52102752389	-0.609628491035148	0.0308920925169702	-19.7341274534982	1.0982658503216e-86	1.96834831038221e-85	ENSMUSG00000040385	Ppp1ca
ENSMUSG00000026826	486.041318265531	2.23791506834874	0.113475267878865	19.7216107983788	1.40676200974646e-86	2.51902199029203e-85	ENSMUSG00000026826	Nr4a2
ENSMUSG00000038893	347.459658980914	3.31617509514768	0.168154496515879	19.7210016018485	1.42380875294391e-86	2.54730048786599e-85	ENSMUSG00000038893	Fam117a
ENSMUSG00000003352	1220.45113047411	-1.29651720833775	0.0657528603472731	-19.7180351012899	1.5098089720464e-86	2.69878353753294e-85	ENSMUSG00000003352	Cacnb3
ENSMUSG00000049339	2389.69976790672	-0.981739696368813	0.0497901462754801	-19.7175499532984	1.52435849310093e-86	2.72239433253364e-85	ENSMUSG00000049339	Retreg2
ENSMUSG00000027246	279.438184369862	3.91119314398561	0.198414970930686	19.7121876723301	1.69479355495565e-86	3.02411932574072e-85	ENSMUSG00000027246	Ell3
ENSMUSG00000020873	1641.69616523094	-1.10630358069949	0.0561381040938802	-19.7068212145071	1.88438603089986e-86	3.35946819521094e-85	ENSMUSG00000020873	Slc35b1
ENSMUSG00000057440	1187.16871088566	1.45941024150478	0.0740576239610745	19.7064145923972	1.89958554887758e-86	3.38359510136037e-85	ENSMUSG00000057440	Mpp7
ENSMUSG00000030979	823.928135527807	1.59815616919221	0.0811056276443006	19.7046273558369	1.96785554448645e-86	3.50212749222978e-85	ENSMUSG00000030979	Uros
ENSMUSG00000020393	1059.57191153543	1.38530193046483	0.0703229393411243	19.699147155169	2.19282667446762e-86	3.89908392747281e-85	ENSMUSG00000020393	Kremen1
ENSMUSG00000032263	635.264995197462	1.89155760652577	0.0960697982202156	19.6894095914499	2.65769083857948e-86	4.72152844866097e-85	ENSMUSG00000032263	Bckdhb
ENSMUSG00000025268	1121.21753121021	-1.43989216771908	0.0731376560401931	-19.6874256802512	2.76383156248987e-86	4.90580102341953e-85	ENSMUSG00000025268	Maged2
ENSMUSG00000018932	833.51796086246	1.60558420773851	0.0815649394637928	19.6847348663973	2.91457942982454e-86	5.16886025345128e-85	ENSMUSG00000018932	Map2k3
ENSMUSG00000011114	2394.30884986274	-0.954293310058052	0.0485294512472802	-19.6642097846003	4.36921604217693e-86	7.74182381783985e-85	ENSMUSG00000011114	Tbrg1
ENSMUSG00000025034	330.946026972591	-2.70613639782149	0.137637856355707	-19.661279748704	4.62901637323437e-86	8.19501364210088e-85	ENSMUSG00000025034	Trim8
ENSMUSG00000068184	957.031396475366	1.52049386230852	0.0773834260746927	19.6488310150664	5.91596761888939e-86	1.0464254222053e-84	ENSMUSG00000068184	Ndufaf2
ENSMUSG00000029064	7322.74110845558	-0.737240076231331	0.0375232375740734	-19.6475603891048	6.06591209041981e-86	1.0720140200876e-84	ENSMUSG00000029064	Gnb1
ENSMUSG00000059981	2520.29773550346	-0.97076553291391	0.0494893699471708	-19.6156373368703	1.1370283570951e-85	2.00769546253679e-84	ENSMUSG00000059981	Taok2
ENSMUSG00000000552	513.794544676195	2.21326011604922	0.112837261326952	19.614621003927	1.15998283143788e-85	2.04644755648807e-84	ENSMUSG00000000552	Zfp385a
ENSMUSG00000000056	611.502941453751	2.01199585846055	0.102579464949126	19.6140217679864	1.17373292611291e-85	2.06890805535145e-84	ENSMUSG00000000056	Narf
ENSMUSG00000027273	2399.10073326266	1.04908876156914	0.0535325719894967	19.5972045164386	1.63354925423448e-85	2.87691683924417e-84	ENSMUSG00000027273	Snap25
ENSMUSG00000109511	1333.52896771072	-1.20076696847785	0.0612771997357699	-19.5956566823486	1.68398954423001e-85	2.96317952210872e-84	ENSMUSG00000109511	Nup62
ENSMUSG00000009628	314.008359262815	3.12348634035046	0.159403775787512	19.5948077447934	1.71231102781036e-85	3.01040586413135e-84	ENSMUSG00000009628	Tex15
ENSMUSG00000014599	259.496535359584	-3.72902533789556	0.190319962583	-19.5934535047489	1.75847657496706e-85	3.08889492485131e-84	ENSMUSG00000014599	Csf1
ENSMUSG00000056851	5754.45897902947	-0.776974928979779	0.039670508851067	-19.585706145004	2.04747806349683e-85	3.59343902829444e-84	ENSMUSG00000056851	Pcbp2
ENSMUSG00000041798	440.881532458917	-2.70694634412683	0.138279777164576	-19.5758656806709	2.48380787847069e-85	4.35545792575352e-84	ENSMUSG00000041798	Gck
ENSMUSG00000061983	7087.14941298708	0.626937708742816	0.0320342178817221	19.5708760881136	2.73931959570598e-85	4.79936356431455e-84	ENSMUSG00000061983	Rps12
ENSMUSG00000064181	1177.83039445097	1.34266434188659	0.0686706010990624	19.5522439063799	3.94769428364847e-85	6.9105069072212e-84	ENSMUSG00000064181	Rab3ip
ENSMUSG00000034403	3390.54893895776	-0.919439487015126	0.0470508497759008	-19.5414002381325	4.88242891049697e-85	8.53941442347557e-84	ENSMUSG00000034403	Pja1
ENSMUSG00000036887	224.657143273324	-5.24555386063744	0.268603352473726	-19.5289962404715	6.22509714799618e-85	1.08783840522556e-83	ENSMUSG00000036887	C1qa
ENSMUSG00000037621	247.695209194514	-3.38261985828678	0.173374910023379	-19.5104346864875	8.95177007714406e-85	1.56298059489671e-83	ENSMUSG00000037621	Atoh8
ENSMUSG00000022557	1729.9774874667	1.14570946345503	0.0587320828577791	19.5073868949852	9.50165310465467e-85	1.65756501669345e-83	ENSMUSG00000022557	Bop1
ENSMUSG00000025170	286.198049343835	3.35387126694195	0.172024392788801	19.4964865887339	1.17587648911696e-84	2.04955776721107e-83	ENSMUSG00000025170	Rab40b
ENSMUSG00000014074	1718.02267551257	-1.05392127425496	0.0540673859137635	-19.4927358969406	1.26531802405925e-84	2.20356327586167e-83	ENSMUSG00000014074	Rnf168
ENSMUSG00000070713	278.199757965219	-3.38220033647845	0.173550317048747	-19.4882982295472	1.37994331913021e-84	2.40112502470078e-83	ENSMUSG00000070713	Gm10282
ENSMUSG00000031770	762.565317425054	-1.86227066728873	0.0955643598398852	-19.4870835781132	1.41308489330842e-84	2.4566868016713e-83	ENSMUSG00000031770	Herpud1
ENSMUSG00000057897	647.738559743076	-1.84035310590738	0.0944612424311534	-19.4826265094776	1.54164198774495e-84	2.67789411489726e-83	ENSMUSG00000057897	Camk2b
ENSMUSG00000029581	314.587184431949	6.08408445973634	0.31229414492957	19.4819037068673	1.56356240984001e-84	2.71364942685566e-83	ENSMUSG00000029581	Fscn1
ENSMUSG00000042207	748.856563071952	2.26550902865687	0.116321321716188	19.4763006062163	1.74437501520222e-84	3.02487438588355e-83	ENSMUSG00000042207	Kdm5b
ENSMUSG00000021756	4052.79894573082	0.870043303290848	0.0447047970488733	19.4619674112306	2.3075436291133e-84	3.99803591576576e-83	ENSMUSG00000021756	Il6st
ENSMUSG00000030759	2416.94449888367	0.970002807536759	0.049845472430151	19.4601988956175	2.38856131619658e-84	4.13487860926579e-83	ENSMUSG00000030759	Far1
ENSMUSG00000031327	1349.31828582061	-1.27283647552132	0.0654545789899688	-19.4461028573172	3.1444041710929e-84	5.43869430138095e-83	ENSMUSG00000031327	Chic1
ENSMUSG00000022848	844.490952818892	-1.5590713712081	0.0801750796763011	-19.4458350088668	3.16086806558609e-84	5.46251803742904e-83	ENSMUSG00000022848	Dirc2
ENSMUSG00000027327	755.307209929223	1.77544387163969	0.091311740982626	19.4437632284057	3.29115326406995e-84	5.68283657994935e-83	ENSMUSG00000027327	1700037H04Rik
ENSMUSG00000026667	6366.6412231393	0.727167266193116	0.0374063772553519	19.4396602811644	3.56518623864235e-84	6.15077924909699e-83	ENSMUSG00000026667	Uhmk1
ENSMUSG00000041939	790.415455904561	1.59133740032924	0.0818973184028001	19.4308853008163	4.23003204333875e-84	7.29159852903537e-83	ENSMUSG00000041939	Mvk
ENSMUSG00000028179	289.572785634723	3.1834134815822	0.164005042303325	19.4104610253051	6.2959648010712e-84	1.08435844996227e-82	ENSMUSG00000028179	Cth
ENSMUSG00000056895	430.986224528303	-2.3070720133459	0.118860404113444	-19.4099290722919	6.3614827974294e-84	1.0947141498695e-82	ENSMUSG00000056895	Hist3h2ba
ENSMUSG00000041202	243.124427777492	-3.69668446804886	0.190491371363274	-19.4060468019789	6.86068668238401e-84	1.17961984566037e-82	ENSMUSG00000041202	Pla2g2d
ENSMUSG00000051355	1749.00465853198	-1.12649424930012	0.0580918074744904	-19.3916198905463	9.08307312949249e-84	1.56041356148456e-82	ENSMUSG00000051355	Commd1
ENSMUSG00000030983	1029.73239455422	-1.44408743532717	0.0744825842402004	-19.3882563294274	9.69688195915705e-84	1.66445380441795e-82	ENSMUSG00000030983	Bccip
ENSMUSG00000024163	2168.34677217408	1.00411939036756	0.0518082402291793	19.3814610557265	1.1066012907088e-83	1.89785859874433e-82	ENSMUSG00000024163	Mapk8ip3
ENSMUSG00000036940	2041.58551043839	-0.992307634616041	0.0512149457620218	-19.3753526407497	1.2460497273778e-83	2.13521398853449e-82	ENSMUSG00000036940	Kdm1a
ENSMUSG00000020808	520.166310987216	-1.99952152773096	0.103219767693978	-19.3714980415289	1.34292898234453e-83	2.29928464717437e-82	ENSMUSG00000020808	Pimreg
ENSMUSG00000066366	311.931132129939	-3.23598515135134	0.167136659083305	-19.3613128867106	1.63660835651348e-83	2.79974467458827e-82	ENSMUSG00000066366	Serpina1a
ENSMUSG00000028910	1073.98637057798	1.60639334817399	0.0829991843974605	19.35432691099	1.87426816362527e-83	3.20361021301134e-82	ENSMUSG00000028910	Mecr
ENSMUSG00000024712	3524.18950900481	0.874531302636018	0.0451959872707768	19.3497554859584	2.04811458529153e-83	3.49781453060805e-82	ENSMUSG00000024712	Rfk
ENSMUSG00000032086	2882.19248573975	-1.00896841466685	0.0521660927322386	-19.3414603590448	2.40565075957271e-83	4.10497011125072e-82	ENSMUSG00000032086	Bace1
ENSMUSG00000031885	1361.77331030793	-1.29158266336514	0.066788672786286	-19.3383489966631	2.55525988272275e-83	4.35660009895618e-82	ENSMUSG00000031885	Cbfb
ENSMUSG00000024663	327.280104914692	3.03321278052135	0.156911059098667	19.3307775624282	2.95924403325784e-83	5.04114172309846e-82	ENSMUSG00000024663	Rab3il1
ENSMUSG00000094627	290.718526724767	-3.03649120835721	0.157096731839656	-19.3287993505586	3.07490515834144e-83	5.23378240949549e-82	ENSMUSG00000094627	Gm10182
ENSMUSG00000026764	1780.57977697595	1.48624593806364	0.0769333549649442	19.3186159467616	3.74559087077381e-83	6.37001408893911e-82	ENSMUSG00000026764	Kif5c
ENSMUSG00000021193	3731.94337418579	0.845023863585489	0.0437726103753976	19.3048542533445	4.88930611567782e-83	8.30813807405471e-82	ENSMUSG00000021193	Pitrm1
ENSMUSG00000013160	4846.76618839655	0.678168687985935	0.035196140379294	19.2682686418907	9.91995040834625e-83	1.68423505846053e-81	ENSMUSG00000013160	Atp6v0d1
ENSMUSG00000038507	364.881519201997	-2.64576816563992	0.13731338594584	-19.2681008294667	9.95216410903152e-83	1.68829276857138e-81	ENSMUSG00000038507	Parp12
ENSMUSG00000041769	1293.7854492243	-1.22408334825543	0.0635604305142503	-19.2585754745791	1.19624432077758e-82	2.02762413837308e-81	ENSMUSG00000041769	Ppp2r2d
ENSMUSG00000024007	1276.10163168173	-1.24825045503662	0.0648328660352526	-19.2533591582684	1.32299960199879e-82	2.24060299567869e-81	ENSMUSG00000024007	Ppil1
ENSMUSG00000036181	1585.03152242526	1.24710101258188	0.0647901471228914	19.2483127136049	1.45835721669933e-82	2.46778347019138e-81	ENSMUSG00000036181	Hist1h1c
ENSMUSG00000044906	597.807901196638	-2.06020445006675	0.107137419040939	-19.2295508750263	2.09433973844704e-82	3.54102104320613e-81	ENSMUSG00000044906	4930503L19Rik
ENSMUSG00000025047	1836.19812726954	1.07967071147707	0.0561797073871581	19.2181618896056	2.60848042634799e-82	4.40663922940286e-81	ENSMUSG00000025047	Pdcd11
ENSMUSG00000035293	1237.29933997596	-1.46234335612083	0.0761288912229404	-19.2087830602763	3.12505926408555e-82	5.27493378358447e-81	ENSMUSG00000035293	G2e3
ENSMUSG00000056832	819.351258257583	1.66536435444954	0.0867480944859413	19.1977053135091	3.86807011816307e-82	6.52367373915443e-81	ENSMUSG00000056832	Ttc26
ENSMUSG00000032135	271.543737218776	5.5051523292603	0.286773783940408	19.1968465653202	3.93254116743801e-82	6.62690298307023e-81	ENSMUSG00000032135	Mcam
ENSMUSG00000038530	1170.54269262963	1.32909799024324	0.0692686733822452	19.187576798373	4.70052198201077e-82	7.91449414317668e-81	ENSMUSG00000038530	Rgs4
ENSMUSG00000106549	298.708271476637	3.13877052505017	0.163590384268687	19.186766624956	4.77436269221748e-82	8.03216311749528e-81	ENSMUSG00000106549	Gm42653
ENSMUSG00000040613	213.549141423065	-3.89201135699825	0.20315352751457	-19.1579806888616	8.30326314977827e-82	1.39574554237912e-80	ENSMUSG00000040613	Apobec1
ENSMUSG00000020212	2103.50439691491	1.1058391663317	0.0577496398341491	19.1488495773749	9.8948530514325e-82	1.66190972756318e-80	ENSMUSG00000020212	Mdm1
ENSMUSG00000021134	2212.65648891857	-0.958495413726699	0.0500698532910984	-19.1431640143652	1.10360359713581e-81	1.85204749119336e-80	ENSMUSG00000021134	Srsf5
ENSMUSG00000042502	1425.33886574275	-1.21732191093031	0.0636217994258792	-19.1337233765059	1.32279981582688e-81	2.21806548804134e-80	ENSMUSG00000042502	Cd2bp2
ENSMUSG00000034799	1740.32745585288	1.16439766081554	0.0609202833736175	19.1134642902828	1.95078286261748e-81	3.26836607329296e-80	ENSMUSG00000034799	Unc13a
ENSMUSG00000062248	984.926723257478	-1.52470583651722	0.0797870932419702	-19.109680207214	2.09750274261028e-81	3.51128530020151e-80	ENSMUSG00000062248	Cks2
ENSMUSG00000022752	3801.21156648581	0.818762327205599	0.0428538771812916	19.1059101546835	2.25461921603347e-81	3.77119421752683e-80	ENSMUSG00000022752	Tomm70a
ENSMUSG00000029722	737.416899035475	1.69557408165676	0.0887732012733864	19.1000668820657	2.52163952491791e-81	4.21435491300272e-80	ENSMUSG00000029722	Agfg2
ENSMUSG00000020362	4212.14961818512	-0.781018321644717	0.0409031535927468	-19.094330217688	2.81443711239426e-81	4.6998322371939e-80	ENSMUSG00000020362	Cnot6
ENSMUSG00000020375	538.102739367365	-2.02082117101273	0.105856003439229	-19.0902840212825	3.04111518982762e-81	5.07418940383235e-80	ENSMUSG00000020375	Rufy1
ENSMUSG00000027654	691.341782478412	-1.74397801169043	0.091355304770616	-19.090057398083	3.05433645511879e-81	5.09206535777029e-80	ENSMUSG00000027654	Fam83d
ENSMUSG00000016487	2601.22643839632	-0.993453057844791	0.0520497979143702	-19.0865881838614	3.26403647335926e-81	5.4372046454498e-80	ENSMUSG00000016487	Ppfibp1
ENSMUSG00000029186	945.070865266253	1.46732108341124	0.0768833708883469	19.0850253631847	3.3631355738781e-81	5.59769106255481e-80	ENSMUSG00000029186	Pi4k2b
ENSMUSG00000042680	356.721321706416	2.93590288864107	0.153959195340369	19.0693571900688	4.53849442315676e-81	7.54780243706971e-80	ENSMUSG00000042680	Garem1
ENSMUSG00000013787	1853.5055700309	-1.09891479840816	0.0576432239709658	-19.0640759261083	5.02068902643387e-81	8.34288963754224e-80	ENSMUSG00000013787	Ehmt2
ENSMUSG00000028367	2496.00867513134	-0.884974234622591	0.0464272608312386	-19.0615215883496	5.27191289892066e-81	8.75318588106975e-80	ENSMUSG00000028367	Txn1
ENSMUSG00000001627	1198.26489980791	-1.30039795414425	0.0682327685539857	-19.0582616197873	5.61082648527692e-81	9.30828779493734e-80	ENSMUSG00000001627	Ifrd1
ENSMUSG00000029227	2555.07002639248	-0.999347381790546	0.052442490521993	-19.0560625905333	5.85162882183215e-81	9.69985100866316e-80	ENSMUSG00000029227	Fip1l1
ENSMUSG00000039954	1033.07864750338	-1.39010506340548	0.0729553785817359	-19.0541820278277	6.06571582103458e-81	1.00465273623106e-79	ENSMUSG00000039954	Stk32a
ENSMUSG00000031059	2472.47026371354	-0.935220659300663	0.0490874313766134	-19.0521409059963	6.30692937444931e-81	1.04375312043658e-79	ENSMUSG00000031059	Ndufb11
ENSMUSG00000021932	594.615274731433	-2.10060435160458	0.110471170413502	-19.0149551574575	1.28246450779361e-80	2.12066158756165e-79	ENSMUSG00000021932	Rnaseh2b
ENSMUSG00000026878	3621.18944316421	-0.763950643808816	0.0401874875828221	-19.0096641954637	1.41857635787505e-80	2.34382518494798e-79	ENSMUSG00000026878	Rab14
ENSMUSG00000030846	1533.53192437153	-1.18709963049733	0.0624831949492838	-18.9987024744952	1.74812889597371e-80	2.88597604566196e-79	ENSMUSG00000030846	Tial1
ENSMUSG00000034341	2457.07490451305	-1.05209634378992	0.0554083814652252	-18.9880360329641	2.14190622682995e-80	3.53318828935898e-79	ENSMUSG00000034341	Wbp2
ENSMUSG00000041879	4186.92351491787	-1.11225257177666	0.0585905365314401	-18.9834850066583	2.33576458687599e-80	3.84984056015453e-79	ENSMUSG00000041879	Ipo9
ENSMUSG00000030350	210.193683658098	-4.35671560259258	0.229532012082917	-18.9808626825384	2.45531260302523e-80	4.0435991660203e-79	ENSMUSG00000030350	Prmt8
ENSMUSG00000002997	1668.69159051855	1.22291714449193	0.064453643617874	18.9735921174951	2.81964298061284e-80	4.63984362757895e-79	ENSMUSG00000002997	Prkar2b
ENSMUSG00000005320	434.822664703256	-2.32375014849869	0.122497688267996	-18.9697469507741	3.03363349743086e-80	4.98793212946001e-79	ENSMUSG00000005320	Fgfr4
ENSMUSG00000021453	465.838040370354	-2.10728221346045	0.111115912630553	-18.9647203858813	3.3379761021225e-80	5.48389504285594e-79	ENSMUSG00000021453	Gadd45g
ENSMUSG00000052934	769.099334806876	1.74188203560497	0.0918996718205686	18.9541703588011	4.0793625010147e-80	6.69648625267618e-79	ENSMUSG00000052934	Fbxo31
ENSMUSG00000043388	537.321541594609	1.93447575334676	0.102107135409815	18.9455491585635	4.80551256801828e-80	7.88212748030527e-79	ENSMUSG00000043388	Tmem130
ENSMUSG00000026817	766.740319534818	-1.60992091863154	0.0849811826211881	-18.9444400392487	4.90784130537214e-80	8.04347260265429e-79	ENSMUSG00000026817	Ak1
ENSMUSG00000031561	1468.20527103929	-1.59816443804811	0.0843727998343746	-18.9417020791693	5.16984809694366e-80	8.46604318197887e-79	ENSMUSG00000031561	Tenm3
ENSMUSG00000025932	453.199887244347	-2.54981325864221	0.134671467762782	-18.9335818566528	6.03181283796155e-80	9.86962058723991e-79	ENSMUSG00000025932	Eya1
ENSMUSG00000045838	242.303846509462	-3.65665454874554	0.193235987528679	-18.9232585271045	7.33747154055925e-80	1.19963524237195e-78	ENSMUSG00000045838	Ccdc9b
ENSMUSG00000023074	290.00566593973	3.10582669027419	0.164171728351459	18.9181579645993	8.08304495014994e-80	1.32046911309529e-78	ENSMUSG00000023074	Mospd1
ENSMUSG00000026930	1217.36507132134	-1.42522929399797	0.0753412620581506	-18.9169819440764	8.26539833220635e-80	1.34917346088249e-78	ENSMUSG00000026930	Gpsm1
ENSMUSG00000038102	3248.66529449993	0.858250469544532	0.0453884997038377	18.9089852086908	9.61900217924069e-80	1.56886311848724e-78	ENSMUSG00000038102	Trappc11
ENSMUSG00000042198	715.397337410004	1.91702739181012	0.101408658288378	18.9039814170366	1.05762173984325e-79	1.72360088677825e-78	ENSMUSG00000042198	Chchd7
ENSMUSG00000020099	539.937770038811	2.211201427427	0.11701094201339	18.8973901874405	1.19835323413166e-79	1.95138418382338e-78	ENSMUSG00000020099	Unc5b
ENSMUSG00000050212	450.431273493552	-2.49593234732338	0.132101053280813	-18.8941139024658	1.27510510107223e-79	2.07470225820294e-78	ENSMUSG00000050212	Eva1b
ENSMUSG00000073295	816.885141425757	-1.51338446113645	0.0801031974419218	-18.8929344828429	1.30391865470689e-79	2.11988568474604e-78	ENSMUSG00000073295	Nudt11
ENSMUSG00000022780	214.675901824912	-5.37705027718813	0.284632662987797	-18.8911919691334	1.34768119842563e-79	2.18928115321846e-78	ENSMUSG00000022780	Meltf
ENSMUSG00000037386	302.435583254766	-2.78489075726568	0.147442245341988	-18.8880110364991	1.43138069544858e-79	2.32339059966258e-78	ENSMUSG00000037386	Rims2
ENSMUSG00000038213	251.294455549102	-3.45854750355063	0.183184668356829	-18.8801144472072	1.66225486982997e-79	2.69598621300059e-78	ENSMUSG00000038213	Tapbpl
ENSMUSG00000041995	272.857133609063	-3.10259069747962	0.164502072119888	-18.8604961475408	2.40948304413233e-79	3.90478553025947e-78	ENSMUSG00000041995	Zbed3
ENSMUSG00000038525	1426.20887465948	-1.13578516903968	0.060225180817193	-18.8589748279418	2.4798154022753e-79	4.01556073035106e-78	ENSMUSG00000038525	Armc10
ENSMUSG00000041926	640.639084343109	-1.76948862335219	0.0938319940235233	-18.8580520084502	2.52347214639588e-79	4.08299804021632e-78	ENSMUSG00000041926	Rnpep
ENSMUSG00000020640	1969.5613568024	-1.24205327281449	0.0659501601478052	-18.833210867583	4.03535223147765e-79	6.52403363155933e-78	ENSMUSG00000020640	Itsn2
ENSMUSG00000021039	1570.12318176053	-1.13606797488954	0.0603326962556206	-18.8300547695762	4.28317575890559e-79	6.91918591569903e-78	ENSMUSG00000021039	Snw1
ENSMUSG00000097467	201.214627193565	-5.0730590671921	0.269513523580803	-18.8230223099404	4.89132421583305e-79	7.89532826126438e-78	ENSMUSG00000097467	Gm26737
ENSMUSG00000028692	7179.95301991535	-0.571690541134706	0.030385741382806	-18.8144345050669	5.75188965894992e-79	9.27703506073368e-78	ENSMUSG00000028692	Akr1a1
ENSMUSG00000063568	400.502300127165	-2.29363556681398	0.12191260284658	-18.8137691531398	5.82454918632139e-79	9.38676950614621e-78	ENSMUSG00000063568	Jazf1
ENSMUSG00000034707	4068.26018651497	0.97528841830151	0.0518608962793916	18.805853509498	6.76249460496e-79	1.08897078071624e-77	ENSMUSG00000034707	Gns
ENSMUSG00000007038	1671.83789724135	1.07682607928131	0.0572766159323813	18.8004486953729	7.4880260759059e-79	1.20484831614378e-77	ENSMUSG00000007038	Neu1
ENSMUSG00000028173	2357.63067744614	-0.907766936851785	0.0483252986492528	-18.7845075400444	1.0111997297358e-78	1.62576577292282e-77	ENSMUSG00000028173	Wls
ENSMUSG00000050628	779.942884077028	-1.67493490947532	0.0892184341050554	-18.773417470016	1.24605771788709e-78	2.00177595090311e-77	ENSMUSG00000050628	Ubald2
ENSMUSG00000007891	5204.00815732118	0.677727146790661	0.0361006323036606	18.7732763539973	1.24937251412338e-78	2.00551448788848e-77	ENSMUSG00000007891	Ctsd
ENSMUSG00000046814	239.05319072535	4.05920694607266	0.216309300974686	18.7657531496886	1.43942957606651e-78	2.30877227263874e-77	ENSMUSG00000046814	Gchfr
ENSMUSG00000029681	386.363928701432	-2.52029421261015	0.134338478076313	-18.7607768727175	1.58072221244426e-78	2.53339741482977e-77	ENSMUSG00000029681	Bcl7b
ENSMUSG00000038880	685.690192339613	-1.68788985658186	0.0900201998951	-18.7501234006229	1.93142358391112e-78	3.0930195027523e-77	ENSMUSG00000038880	Mrps34
ENSMUSG00000062300	945.078111826616	1.47975350724625	0.0789239346930812	18.7491096712386	1.96859116030127e-78	3.15005611513615e-77	ENSMUSG00000062300	Nectin2
ENSMUSG00000040565	1225.55759603526	1.31768093340955	0.0702961784555497	18.7447022350263	2.13865625762755e-78	3.41949243837677e-77	ENSMUSG00000040565	Btaf1
ENSMUSG00000092286	239.335217962625	-6.04984203144547	0.323043136919478	-18.7276599934499	2.94582442844208e-78	4.70636592005861e-77	ENSMUSG00000092286	Dtnbos
ENSMUSG00000071054	1575.14398315024	-1.35721999783808	0.0724857671815405	-18.7239516198942	3.15828110173762e-78	5.04182830596573e-77	ENSMUSG00000071054	Safb
ENSMUSG00000110195	375.331101038028	6.49857893224892	0.347432675717306	18.7045703713159	4.54379914407875e-78	7.24794857970645e-77	ENSMUSG00000110195	Pde2a
ENSMUSG00000056201	9876.77476681491	-0.583388874692498	0.0312027623055215	-18.6967060473766	5.26588657181399e-78	8.39317839303414e-77	ENSMUSG00000056201	Cfl1
ENSMUSG00000029343	223.674885522523	-5.16569209751526	0.276390931705657	-18.6898031192155	5.99337627012709e-78	9.54521557185887e-77	ENSMUSG00000029343	Crybb1
ENSMUSG00000041028	4334.71874719868	0.723132671206208	0.0386934021337612	18.6887849433961	6.10884709097993e-78	9.72149287064564e-77	ENSMUSG00000041028	Ghitm
ENSMUSG00000055866	375.710301088393	-2.29605755411643	0.122910114983595	-18.6807859908266	7.09664727478239e-78	1.12846139045992e-76	ENSMUSG00000055866	Per2
ENSMUSG00000002981	5111.46041085758	0.636119184241612	0.0340550712132457	18.6791324046386	7.31992002161203e-78	1.16305395898947e-76	ENSMUSG00000002981	Clptm1
ENSMUSG00000066150	3365.99809534785	0.94711716207033	0.0507072225570317	18.6781510465315	7.45572415627316e-78	1.18370550990839e-76	ENSMUSG00000066150	Slc31a1
ENSMUSG00000003429	4512.96260646709	-0.669978891448522	0.0358744236403721	-18.6756698355579	7.81039496086075e-78	1.2390459380878e-76	ENSMUSG00000003429	Rps11
ENSMUSG00000028426	4320.62431188672	-0.768648095573543	0.0411625568017479	-18.6734779201302	8.13768165900805e-78	1.28995912387055e-76	ENSMUSG00000028426	Rad23b
ENSMUSG00000044988	216.629423952725	-5.6283839716395	0.301436997618438	-18.6718419308434	8.39084072627352e-78	1.3290515740071e-76	ENSMUSG00000044988	Ucn3
ENSMUSG00000056629	826.70641885087	-1.51249253659658	0.081015001276984	-18.6692897951761	8.80153781600036e-78	1.39301657748794e-76	ENSMUSG00000056629	Fkbp2
ENSMUSG00000025613	8499.62556977368	0.554628451699135	0.0297133008014795	18.6659992911834	9.36077126578753e-78	1.48037244021092e-76	ENSMUSG00000025613	Cct8
ENSMUSG00000024146	1225.89425327788	1.24803611717921	0.0668840617777496	18.6596938643819	1.05332913629798e-77	1.66450594876784e-76	ENSMUSG00000024146	Cript
ENSMUSG00000036572	1329.11531093811	-1.28915707504509	0.0691062972627529	-18.6546975616927	1.15654721711173e-77	1.82619345184065e-76	ENSMUSG00000036572	Upf3b
ENSMUSG00000038658	934.188572099669	1.45405571935964	0.0779772235438088	18.6471850788933	1.3310317798787e-77	2.10007236380861e-76	ENSMUSG00000038658	Ric1
ENSMUSG00000106139	249.104827408153	-4.91404192661554	0.263602976588313	-18.6418301880185	1.47120133325094e-77	2.31942657399019e-76	ENSMUSG00000106139	Gm30648
ENSMUSG00000053877	1577.29409552663	-1.71332464321492	0.0919572545524059	-18.6317507145508	1.776181974576e-77	2.79807224016603e-76	ENSMUSG00000053877	Srcap
ENSMUSG00000028911	1126.60388941055	-1.3762551869175	0.0739621560349543	-18.60755906395	2.79043682640236e-77	4.3924504028625e-76	ENSMUSG00000028911	Srsf4
ENSMUSG00000059970	480.837389035723	2.07470055232479	0.111626356991249	18.5861171881425	4.16241592762668e-77	6.54701919646687e-76	ENSMUSG00000059970	Hspa2
ENSMUSG00000073530	282.930840035605	-3.41454011707706	0.183724993452504	-18.5850604912923	4.24521099083216e-77	6.67207851237134e-76	ENSMUSG00000073530	Pappa2
ENSMUSG00000000686	739.75985811983	-1.74042138951602	0.0936623750123547	-18.5818626666946	4.50590729931465e-77	7.07633051971254e-76	ENSMUSG00000000686	Abhd15
ENSMUSG00000062190	863.594096214363	-1.44607638137936	0.0778559126147476	-18.5737515984809	5.24098383631659e-77	8.22437540805601e-76	ENSMUSG00000062190	Lancl2
ENSMUSG00000069729	534.128174498008	-1.89094321136047	0.101862419615343	-18.5636981577811	6.32005008017625e-77	9.91003373961845e-76	ENSMUSG00000069729	Arid1b
ENSMUSG00000033685	529.880307890285	2.21000217216701	0.119058524004708	18.5623179074488	6.48455152521424e-77	1.01601314252315e-75	ENSMUSG00000033685	Ucp2
ENSMUSG00000031691	1221.89840753531	-1.20807514150638	0.0650954697315799	-18.5585133111084	6.96043073915479e-77	1.08973405234601e-75	ENSMUSG00000031691	Tnpo2
ENSMUSG00000052727	4780.88740034788	-1.17174580511437	0.0631404519654459	-18.5577671467353	7.05776733503411e-77	1.10412190681974e-75	ENSMUSG00000052727	Map1b
ENSMUSG00000040339	692.600835417372	1.64841489917447	0.0888324496445495	18.5564498758097	7.23292904416407e-77	1.13065324996763e-75	ENSMUSG00000040339	Fam102b
ENSMUSG00000032898	2693.70492966281	-0.992467180380881	0.0535185723927792	-18.5443507927873	9.05878859872621e-77	1.41498277912103e-75	ENSMUSG00000032898	Fbxo21
ENSMUSG00000025854	1587.77120187842	-1.23422786973847	0.0665579888538154	-18.543647291526	9.17808748951362e-77	1.43251533099203e-75	ENSMUSG00000025854	Fam20c
ENSMUSG00000031166	858.464653161853	-1.64795071004565	0.0889054221680746	-18.5359978037134	1.05808866388417e-76	1.65019573032504e-75	ENSMUSG00000031166	Wdr13
ENSMUSG00000027109	1416.25183065924	-1.16761707063345	0.0630297402359179	-18.5248593166196	1.30142876787224e-76	2.02815138606398e-75	ENSMUSG00000027109	Sp3
ENSMUSG00000024480	2518.73442394968	0.982152256469221	0.0530209126241145	18.5238655439991	1.32567936446703e-76	2.06435929255119e-75	ENSMUSG00000024480	Ap3s1
ENSMUSG00000045098	553.70833957125	-2.54149423742874	0.13726796178258	-18.5148391833357	1.56764110632981e-76	2.43927358660024e-75	ENSMUSG00000045098	Kmt5b
ENSMUSG00000022964	1342.59014459058	1.25543490181794	0.0678557534862376	18.5015247391301	2.00714518595291e-76	3.12075728529554e-75	ENSMUSG00000022964	Tmem50b
ENSMUSG00000110866	216.990285055665	-3.57155838992145	0.193059645532558	-18.4997666398343	2.07369877560383e-76	3.22176949788916e-75	ENSMUSG00000110866	Gm48362
ENSMUSG00000063015	7329.79110362208	0.668067164760268	0.0361158095793382	18.4979146955761	2.14618579386346e-76	3.33183858793512e-75	ENSMUSG00000063015	Ccni
ENSMUSG00000024130	2218.35929553656	-0.963068626997617	0.052085750389368	-18.4900595613614	2.48280075619901e-76	3.85147075289359e-75	ENSMUSG00000024130	Abca3
ENSMUSG00000026158	256.007132154573	5.61632238415913	0.303808029870491	18.4864185010294	2.65620883812755e-76	4.11732646313115e-75	ENSMUSG00000026158	Ogfrl1
ENSMUSG00000036402	15693.0101287658	-0.544564555944562	0.0294638385405235	-18.4824714945267	2.85785224999749e-76	4.42651012879093e-75	ENSMUSG00000036402	Gng12
ENSMUSG00000037012	395.035499683859	7.13428869962446	0.386245259735012	18.4708770394205	3.54281371590687e-76	5.48326031365891e-75	ENSMUSG00000037012	Hk1
ENSMUSG00000039246	1149.28741031884	-1.27589480287159	0.0690785770269351	-18.4701952151402	3.58784451056951e-76	5.54872586684116e-75	ENSMUSG00000039246	Lyplal1
ENSMUSG00000023008	750.588580366554	1.5765173563358	0.0853712088375864	18.4666162960751	3.83374143674e-76	5.92450179714175e-75	ENSMUSG00000023008	Fmnl3
ENSMUSG00000022111	1168.86279728317	1.28698857377382	0.0697318760150926	18.4562447953539	4.64537679137696e-76	7.17330959130802e-75	ENSMUSG00000022111	Uchl3
ENSMUSG00000021775	1313.04100471148	-1.14590945627012	0.0620882237747046	-18.4561481486119	4.65369451785234e-76	7.18069307595058e-75	ENSMUSG00000021775	Nr1d2
ENSMUSG00000042410	1447.47833828019	1.16837918713828	0.0633536862556389	18.4421658184773	6.02776998965638e-76	9.29384186863799e-75	ENSMUSG00000042410	Agps
ENSMUSG00000033147	284.934776657056	-2.7661682376152	0.150003473991396	-18.4406944986746	6.19405329230856e-76	9.54297770513033e-75	ENSMUSG00000033147	Slc22a15
ENSMUSG00000027459	397.523693433464	-2.25597920622386	0.122449431807541	-18.4237621434592	8.47062266937458e-76	1.30405203885004e-74	ENSMUSG00000027459	Fam110a
ENSMUSG00000042348	495.638836310586	2.04622403347601	0.111200067905854	18.4012840280675	1.28288500803545e-75	1.97350477069454e-74	ENSMUSG00000042348	Arl15
ENSMUSG00000029034	1714.24656998677	1.05449676451123	0.05732006336024	18.3966433861739	1.39758424990954e-75	2.14832292041355e-74	ENSMUSG00000029034	Ints11
ENSMUSG00000016257	2278.7671252189	-1.04683948443584	0.056904533616386	-18.39641620636	1.40345465494108e-75	2.15571484290722e-74	ENSMUSG00000016257	Prelid3b
ENSMUSG00000024921	2889.45336252765	-0.788824728013605	0.0428972412267692	-18.3887053212493	1.61797687675228e-75	2.4833437988913e-74	ENSMUSG00000024921	Smarca2
ENSMUSG00000019659	495.147575675514	-1.97740675981635	0.1075567402969	-18.3847776936889	1.73951296087154e-75	2.6678663280557e-74	ENSMUSG00000019659	Ccdc12
ENSMUSG00000069520	1278.85897501918	1.23893738466095	0.0673971128068881	18.3826477583819	1.80918500339596e-75	2.77262722105346e-74	ENSMUSG00000069520	Tmem19
ENSMUSG00000019066	2605.02146844572	0.888217247091824	0.0483364137739552	18.3757374149759	2.05496084708197e-75	3.14691063053141e-74	ENSMUSG00000019066	Rab3d
ENSMUSG00000032228	1768.50328748373	-1.03804979050829	0.0564938223810469	-18.3745717099246	2.09958535369779e-75	3.21282443045872e-74	ENSMUSG00000032228	Tcf12
ENSMUSG00000093752	2153.1615882324	-0.968332637264363	0.0527417646036254	-18.3598831882428	2.75198462874112e-75	4.20796685777237e-74	ENSMUSG00000093752	Gm20716
ENSMUSG00000008668	8816.85330833048	0.537407871250502	0.0292753268824581	18.3570237629872	2.90075719452958e-75	4.43211253514805e-74	ENSMUSG00000008668	Rps18
ENSMUSG00000030499	241.431481070404	-3.14936334608681	0.17158371949469	-18.3546746472312	3.02895915364076e-75	4.62451462961122e-74	ENSMUSG00000030499	Kctd15
ENSMUSG00000066568	1733.31533071846	-1.05329135618045	0.0574015408325204	-18.3495310562067	3.32973722939796e-75	5.07991316154433e-74	ENSMUSG00000066568	Lsm14a
ENSMUSG00000034906	1858.22195676653	-1.00878619243617	0.0549842555590715	-18.3468191426616	3.50012608792748e-75	5.33585287848764e-74	ENSMUSG00000034906	Ncaph
ENSMUSG00000031391	357.009273659021	2.58616885718164	0.140996147008028	18.3421243208467	3.81590342686933e-75	5.81288334478684e-74	ENSMUSG00000031391	L1cam
ENSMUSG00000038248	775.847843896417	-1.59470709112039	0.0869473304910123	-18.3410701871432	3.89062213715697e-75	5.92226185285678e-74	ENSMUSG00000038248	Sobp
ENSMUSG00000020859	5041.97933544789	0.702371258441212	0.038313646604803	18.3321432617996	4.58478209586792e-75	6.97367679690592e-74	ENSMUSG00000020859	Spag9
ENSMUSG00000062867	4363.45775716819	0.674611530574454	0.0368128241605332	18.3254489694301	5.18517706224781e-75	7.88100340015001e-74	ENSMUSG00000062867	Impdh2
ENSMUSG00000033717	650.290993736611	-1.69099020741243	0.0922825472489731	-18.324052140111	5.32001603722498e-75	8.07989870246002e-74	ENSMUSG00000033717	Adra2a
ENSMUSG00000044348	817.984036504933	-1.80630058879828	0.0986010491471518	-18.3192836630223	5.8072173101031e-75	8.81325520918935e-74	ENSMUSG00000044348	Slc25a53
ENSMUSG00000039457	262.202770771292	3.49916674750365	0.191032492833765	18.3171286496721	6.0417544335369e-75	9.16234992736372e-74	ENSMUSG00000039457	Ppl
ENSMUSG00000030655	3018.61991173607	1.07802989825035	0.0588842836944862	18.307599763692	7.19731589324374e-75	1.09066191438961e-73	ENSMUSG00000030655	Smg1
ENSMUSG00000035395	602.64879903206	-1.70970939239899	0.0934029144632911	-18.3046685665352	7.59527415140016e-75	1.15010914927913e-73	ENSMUSG00000035395	Pet2
ENSMUSG00000026466	820.959812314494	-1.81821834096683	0.0993417092079572	-18.302668189055	7.8793792325449e-75	1.19224049698999e-73	ENSMUSG00000026466	Tor1aip1
ENSMUSG00000050947	1151.20487137263	-1.35665835513619	0.0741682318797276	-18.2916367392467	9.64744003110941e-75	1.4586814391043e-73	ENSMUSG00000050947	Amigo1
ENSMUSG00000018395	940.516382812434	1.510733170207	0.0826035254876599	18.2889672237136	1.01316474552735e-74	1.53075322341357e-73	ENSMUSG00000018395	Kif3a
ENSMUSG00000038705	675.380430707127	-1.78706390175111	0.0977666786182732	-18.2788648137331	1.21937658437471e-74	1.84094133251397e-73	ENSMUSG00000038705	Gmeb2
ENSMUSG00000035725	1043.0141940573	1.2962257466275	0.0710242423512027	18.2504691879413	2.051398740024e-74	3.09477732651764e-73	ENSMUSG00000035725	Prkx
ENSMUSG00000036875	691.214340088127	-1.82499073109574	0.100037981450349	-18.2429783631882	2.35281617454747e-74	3.54686601635939e-73	ENSMUSG00000036875	Dna2
ENSMUSG00000036959	293.390090249438	3.62881459449511	0.19906975413294	18.2288595788979	3.04606815873556e-74	4.5885356106294e-73	ENSMUSG00000036959	Bcorl1
ENSMUSG00000037259	739.639675778668	2.55047416060297	0.140015211069052	18.2156934316597	3.87477287707689e-74	5.83255285707364e-73	ENSMUSG00000037259	Dzank1
ENSMUSG00000017400	526.367368236373	1.95591491578824	0.107403187522172	18.2109578022019	4.22490626424499e-74	6.35488493346361e-73	ENSMUSG00000017400	Stac2
ENSMUSG00000024213	1218.12241740261	-1.84985050566391	0.101585804697384	-18.2097342357475	4.32038895711874e-74	6.49369490475597e-73	ENSMUSG00000024213	Nudt3
ENSMUSG00000030934	353.41829599275	2.49599580600059	0.137124874684374	18.2023561497922	4.94350229432366e-74	7.42476017666689e-73	ENSMUSG00000030934	Oat
ENSMUSG00000020290	4470.48019131316	-0.702457989364835	0.038593108868244	-18.2016429866537	5.00828724340014e-74	7.51650264334687e-73	ENSMUSG00000020290	Xpo1
ENSMUSG00000038607	413.291350051893	-2.07419008689111	0.113960841684543	-18.200901785481	5.07651637690496e-74	7.61327485594034e-73	ENSMUSG00000038607	Gng10
ENSMUSG00000055850	2812.94389022512	0.806442786629495	0.0443254548963321	18.1936719773231	5.79261079359069e-74	8.68079371030646e-73	ENSMUSG00000055850	Rnf181
ENSMUSG00000031144	3604.59286919537	-0.792351042278315	0.0435588690756512	-18.190349269679	6.15467155588535e-74	9.21657526650501e-73	ENSMUSG00000031144	Syp
ENSMUSG00000012117	3021.07930717963	0.908235494245151	0.0499349817289721	18.1883614011257	6.38197799657068e-74	9.54992226959205e-73	ENSMUSG00000012117	Dhdds
ENSMUSG00000003528	2027.39213179849	0.998987788330837	0.0549313423119358	18.1861164553004	6.64875850419106e-74	9.94180340103856e-73	ENSMUSG00000003528	Slc25a1
ENSMUSG00000078762	1605.35627798592	-1.05278078422861	0.0578937014827285	-18.1847205700379	6.82021642337722e-74	1.01906780495289e-72	ENSMUSG00000078762	Haus5
ENSMUSG00000028698	2098.41742698116	0.946468764266126	0.0520554551503229	18.1819323552731	7.17600376604055e-74	1.07144067995014e-72	ENSMUSG00000028698	Pik3r3
ENSMUSG00000029513	1177.99257065178	-1.2353670009888	0.0679494298031844	-18.1806823775717	7.34145622887969e-74	1.09533879635291e-72	ENSMUSG00000029513	Prkab1
ENSMUSG00000006344	232.478142948771	-5.31117408105036	0.292192964186017	-18.1769403512028	7.85984926587585e-74	1.17182157997706e-72	ENSMUSG00000006344	Ggt5
ENSMUSG00000036503	1241.46353616392	1.47924549256961	0.0813826229353323	18.1764293065982	7.93342203884902e-74	1.18192272869309e-72	ENSMUSG00000036503	Rnf13
ENSMUSG00000020075	2566.64448461094	0.853726736092636	0.0469712933204365	18.1754998796508	8.06899173492321e-74	1.2012386082797e-72	ENSMUSG00000020075	Ddx21
ENSMUSG00000037370	252.56692041936	3.43542438223166	0.189197530030396	18.157871203074	1.112558877131e-73	1.65506377721774e-72	ENSMUSG00000037370	Enpp1
ENSMUSG00000040563	1238.12651231787	1.21121680207198	0.066720868947194	18.1534926205861	1.20490236040541e-73	1.79112352345478e-72	ENSMUSG00000040563	Plppr2
ENSMUSG00000023048	1225.08753449684	1.24359320245135	0.0685102395934912	18.1519318839092	1.23963329099354e-73	1.8414040678065e-72	ENSMUSG00000023048	Prr13
ENSMUSG00000038095	3609.92552363462	0.878492557548271	0.0484263131422184	18.1408102443875	1.51777010012707e-73	2.25291225534943e-72	ENSMUSG00000038095	Sbno1
ENSMUSG00000013089	268.77961802695	3.25077036507506	0.179243058493749	18.136101851824	1.65351481970955e-73	2.45261299700673e-72	ENSMUSG00000013089	Etv5
ENSMUSG00000028796	2270.48966907541	-1.02128710823673	0.0563432847116345	-18.1261549351211	1.98138750975694e-73	2.93679231920617e-72	ENSMUSG00000028796	Phc2
ENSMUSG00000032369	411.991232882627	-2.13228363172376	0.117701152576865	-18.1160811516375	2.37951850893381e-73	3.52432551731656e-72	ENSMUSG00000032369	Plscr1
ENSMUSG00000018820	1323.72477825692	1.15523701562394	0.0637828561403989	18.1120301838009	2.56126150070262e-73	3.79074169338684e-72	ENSMUSG00000018820	Zfyve27
ENSMUSG00000059401	548.766754901546	-1.82470103410865	0.100931917364632	-18.0785333495315	4.70428861632362e-73	6.95741330248125e-72	ENSMUSG00000059401	Mamld1
ENSMUSG00000032262	878.790493827022	1.45107812469856	0.0802955461887573	18.0717137322585	5.32341495813932e-73	7.86734091266209e-72	ENSMUSG00000032262	Elovl4
ENSMUSG00000023034	219.401622093029	4.82649378862462	0.267083414215516	18.0711101166695	5.38198030557961e-73	7.94810851527996e-72	ENSMUSG00000023034	Nr4a1
ENSMUSG00000024181	2726.22592799082	0.884586365236394	0.0489517213698968	18.0705875193263	5.43320345819607e-73	8.01792364986405e-72	ENSMUSG00000024181	Mrpl28
ENSMUSG00000034994	36726.7804638385	0.531073494146398	0.029414709307642	18.0546912292084	7.24660165626724e-73	1.06862377074918e-71	ENSMUSG00000034994	Eef2
ENSMUSG00000041957	213.566313672984	3.98577203126475	0.220981884788612	18.0366460132127	1.00458994437372e-72	1.48034857840731e-71	ENSMUSG00000041957	Pkp2
ENSMUSG00000002881	553.983820006348	1.81482193018114	0.100730496501524	18.0166086062494	1.44324076641139e-72	2.12519557670411e-71	ENSMUSG00000002881	Nab1
ENSMUSG00000000120	267.41837109759	3.15693444598154	0.175234176858939	18.0155178776731	1.47197042257957e-72	2.16592981165947e-71	ENSMUSG00000000120	Ngfr
ENSMUSG00000028546	489.005780944137	-2.49147735839897	0.138298235852017	-18.0152504697523	1.47910050540177e-72	2.17484539193978e-71	ENSMUSG00000028546	Elavl4
ENSMUSG00000022106	241.971904412246	-3.27057083122498	0.181573316886607	-18.0123978969193	1.55733694382072e-72	2.2882260478454e-71	ENSMUSG00000022106	Rcbtb2
ENSMUSG00000026353	2101.07682651464	-0.905783911819351	0.0503165972239286	-18.0016925188374	1.88955320417316e-72	2.77435049630803e-71	ENSMUSG00000026353	Ubxn4
ENSMUSG00000030304	1627.28426734452	-1.09613704945492	0.0609113757999596	-17.9956048448941	2.10906870639839e-72	3.09441829133856e-71	ENSMUSG00000030304	Ergic2
ENSMUSG00000025609	2045.64590553892	-0.924582690897041	0.0513893964637389	-17.9917016840126	2.26300641472198e-72	3.31787785251585e-71	ENSMUSG00000025609	Mkln1
ENSMUSG00000059325	871.560521239445	-1.42108072253997	0.0789955147243402	-17.989384935321	2.35962276546207e-72	3.45703462304999e-71	ENSMUSG00000059325	Hopx
ENSMUSG00000071796	2296.8839756097	-0.886466110722949	0.0492837374685836	-17.9869903594068	2.46380807495511e-72	3.60707186517941e-71	ENSMUSG00000071796	6820431F20Rik
ENSMUSG00000014195	1604.49292020194	-1.12851655476761	0.0627662311303571	-17.9796768810896	2.81126082638612e-72	4.11278547122453e-71	ENSMUSG00000014195	Dnajc7
ENSMUSG00000039765	361.675528425457	-2.65403345039726	0.147630337635851	-17.9775613393487	2.92058677765544e-72	4.26964975572868e-71	ENSMUSG00000039765	Cc2d2a
ENSMUSG00000032096	7099.68166080889	-0.678630728165861	0.0377746574886068	-17.9652384239498	3.64707728036341e-72	5.32788138525608e-71	ENSMUSG00000032096	Arcn1
ENSMUSG00000036372	1195.69336134615	-1.2094754331469	0.0673509189265993	-17.9578163508804	4.16888480906053e-72	6.08579259042294e-71	ENSMUSG00000036372	Tmem258
ENSMUSG00000031918	1821.79871826158	-1.01208342153826	0.0563652511947269	-17.9558043313208	4.32273967409824e-72	6.30585860791946e-71	ENSMUSG00000031918	Mtmr2
ENSMUSG00000028484	4997.032583102	-0.651805165670369	0.0363053740180567	-17.953407265442	4.51344377805045e-72	6.57932443338783e-71	ENSMUSG00000028484	Psip1
ENSMUSG00000035198	2938.70288981272	-0.796903286355101	0.0444362560657778	-17.9336280080722	6.44345873184879e-72	9.38600236792837e-71	ENSMUSG00000035198	Tubg1
ENSMUSG00000028560	1949.50697001432	-1.08885338206834	0.0607257797367303	-17.9306611918191	6.79665974550806e-72	9.89340306754744e-71	ENSMUSG00000028560	Usp1
ENSMUSG00000029330	371.800531962604	3.23910861728941	0.18074563175402	17.9208127236932	8.11341093019585e-72	1.18016420020456e-70	ENSMUSG00000029330	Cds1
ENSMUSG00000058446	1925.91408833958	1.24541890835036	0.0694996354720574	17.919790512442	8.26387320905021e-72	1.20118975936273e-70	ENSMUSG00000058446	Znrf2
ENSMUSG00000044043	384.849079402649	-2.27867957407667	0.127254899207045	-17.9064192284592	1.0508205964351e-71	1.52632067462169e-70	ENSMUSG00000044043	Pcdhb14
ENSMUSG00000052504	215.288450874828	4.33025209521704	0.241840276427716	17.9054215417725	1.06982090261583e-71	1.55280795200265e-70	ENSMUSG00000052504	Epha3
ENSMUSG00000056536	1593.5461911922	1.04220112847938	0.0582246756533887	17.8996467869328	1.18672164322813e-71	1.72125497767075e-70	ENSMUSG00000056536	Pign
ENSMUSG00000009575	6436.5654592212	-0.682589047495665	0.0381541155493821	-17.8903124254631	1.40319419098018e-71	2.03378024568476e-70	ENSMUSG00000009575	Cbx5
ENSMUSG00000022680	2603.45650190335	-0.856168960615142	0.047864020323952	-17.8875270990703	1.47510979767196e-71	2.13648926901047e-70	ENSMUSG00000022680	Pdxdc1
ENSMUSG00000013539	559.128611528481	1.84963591975349	0.103440350679285	17.8811837702315	1.65289992520082e-71	2.39228694804902e-70	ENSMUSG00000013539	Tango2
ENSMUSG00000031155	3275.68567664769	-0.799832172782087	0.044752077004734	-17.8725151169515	1.93089071434271e-71	2.79264008870677e-70	ENSMUSG00000031155	Pim2
ENSMUSG00000050860	247.544302168656	4.44784405088341	0.248896498806337	17.8702555970634	2.01070983162158e-71	2.90601237301835e-70	ENSMUSG00000050860	Phospho1
ENSMUSG00000031556	2458.97984903953	0.942494233697339	0.0527711651532169	17.8600231956388	2.4153889050965e-71	3.48839879849854e-70	ENSMUSG00000031556	Tm2d2
ENSMUSG00000037613	551.475133019647	1.92937515018627	0.108045776591039	17.8570158969665	2.54908270131147e-71	3.67886804071292e-70	ENSMUSG00000037613	Tnfrsf23
ENSMUSG00000027650	2185.77997899836	0.930316253136928	0.0520995375652727	17.8565165184314	2.57198673345617e-71	3.70928711715631e-70	ENSMUSG00000027650	Tti1
ENSMUSG00000005553	245.39249571144	-3.67835068267205	0.206014584665169	-17.854807166446	2.65195048051945e-71	3.82189541926388e-70	ENSMUSG00000005553	Atp4a
ENSMUSG00000039183	1032.46034841581	1.32053628172577	0.0739615755109832	17.8543557597644	2.67347788442732e-71	3.85018737029653e-70	ENSMUSG00000039183	Nubp2
ENSMUSG00000079487	1498.26332656014	-1.26394937637524	0.0708093107445761	-17.8500449034812	2.88804111047084e-71	4.15624116153231e-70	ENSMUSG00000079487	Med12
ENSMUSG00000079111	3743.68969327118	-0.702554717440277	0.0393887180710803	-17.8364453540341	3.68398852654794e-71	5.29795120538828e-70	ENSMUSG00000079111	Kdelr2
ENSMUSG00000032621	1065.8291373415	-1.47827870384346	0.082934211007399	-17.8247153483087	4.54397689973299e-71	6.5300774894535e-70	ENSMUSG00000032621	Srek1
ENSMUSG00000030409	407.276732001945	2.61011609014892	0.146451254507271	17.8224222041016	4.73415130372705e-71	6.79856268553617e-70	ENSMUSG00000030409	Dmpk
ENSMUSG00000015243	1571.22761996334	-1.44046367566088	0.0808297312088861	-17.8209633276935	4.85924691835947e-71	6.97327688510299e-70	ENSMUSG00000015243	Abca1
ENSMUSG00000070953	444.624478550111	2.12773370238698	0.11943934317743	17.814345305183	5.46940718505713e-71	7.84334620761087e-70	ENSMUSG00000070953	Rabepk
ENSMUSG00000035878	416.372950006121	2.12124575099052	0.119089912172546	17.8121363287018	5.68961454256532e-71	8.15337423439178e-70	ENSMUSG00000035878	Hykk
ENSMUSG00000001666	1265.62493473785	1.25181013998805	0.0702805039131482	17.811627269136	5.74160170496913e-71	8.22207081954184e-70	ENSMUSG00000001666	Ddt
ENSMUSG00000035530	5828.45467379691	-0.821159367929364	0.0461030282929517	-17.8113976095341	5.765210190377e-71	8.25006047398135e-70	ENSMUSG00000035530	Eif1
ENSMUSG00000029998	2341.75177365629	1.21259244400212	0.0681132310412492	17.8025976079123	6.74657075493143e-71	9.64759617955194e-70	ENSMUSG00000029998	Pcyox1
ENSMUSG00000061589	1454.09330475194	-1.12082848421412	0.0629702754234426	-17.7993263754546	7.15240060506444e-71	1.02207351644221e-69	ENSMUSG00000061589	Dot1l
ENSMUSG00000059146	554.593098447951	-2.96680292016607	0.166754605700007	-17.7914301539795	8.23509797833092e-71	1.17596272537263e-69	ENSMUSG00000059146	Ntrk3
ENSMUSG00000031490	274.520680342599	2.93476999952329	0.165050629682804	17.7810287980322	9.91439085439086e-71	1.41476894370528e-69	ENSMUSG00000031490	Eif4ebp1
ENSMUSG00000032452	229.040473893053	3.84883057269353	0.216502047042315	17.7773403312962	1.05885308671462e-70	1.5099066558165e-69	ENSMUSG00000032452	Clstn2
ENSMUSG00000040407	912.075495496325	-1.47351335346587	0.0829024743094723	-17.7740575988757	1.12268452698443e-70	1.59980575473305e-69	ENSMUSG00000040407	Akap9
ENSMUSG00000056167	2022.85924243866	0.908771036111234	0.0511414439253931	17.7697570963577	1.21214476463812e-70	1.72607374409128e-69	ENSMUSG00000056167	Cnot10
ENSMUSG00000034663	809.628673472073	1.56341082504439	0.0880421245637469	17.757531781419	1.50718157121734e-70	2.14469719587521e-69	ENSMUSG00000034663	Bmp2k
ENSMUSG00000020687	1732.27053940214	-1.04008023727748	0.0585869133647186	-17.7527740845931	1.64046759508663e-70	2.33272653962388e-69	ENSMUSG00000020687	Cdc27
ENSMUSG00000031347	1676.44896451505	1.04437816984439	0.0588962901908146	17.7324949748238	2.35354326291853e-70	3.34437015373154e-69	ENSMUSG00000031347	Cetn2
ENSMUSG00000053519	190.006794835501	-3.71665177281507	0.209600473392972	-17.7320771878547	2.37109931926975e-70	3.36696103336304e-69	ENSMUSG00000053519	Kcnip1
ENSMUSG00000003200	1787.08929651353	-1.00441145329993	0.0566761007836644	-17.7219575696257	2.83860185226403e-70	4.02799784850269e-69	ENSMUSG00000003200	Sh3gl1
ENSMUSG00000016664	1472.51730154197	1.11108151169557	0.062708180623105	17.7182865242656	3.03001892812115e-70	4.29661762251593e-69	ENSMUSG00000016664	Pacsin2
ENSMUSG00000047238	709.836416739124	-1.51316824618321	0.0854450723601544	-17.7092511526604	3.55774254093405e-70	5.04141800671367e-69	ENSMUSG00000047238	Mageh1
ENSMUSG00000016619	2645.30291501042	-0.827588266438009	0.0467352569219025	-17.7080072079407	3.63723793983586e-70	5.15047096278291e-69	ENSMUSG00000016619	Nup50
ENSMUSG00000051256	1106.29846695149	-1.25487391632296	0.0708690050519593	-17.7069498210526	3.70620180757929e-70	5.24446926165192e-69	ENSMUSG00000051256	Jagn1
ENSMUSG00000020372	12410.2839224084	0.484122684375817	0.0273474803829282	17.7026430807144	4.00081970591608e-70	5.65742652843537e-69	ENSMUSG00000020372	Rack1
ENSMUSG00000027809	1841.25684602318	1.07184476356924	0.0605508434679443	17.7015661910089	4.07806631078449e-70	5.76264540757062e-69	ENSMUSG00000027809	Etfdh
ENSMUSG00000038970	2043.67237304151	1.00494308884439	0.0567738344891793	17.7008140789913	4.13289625183104e-70	5.83606337202233e-69	ENSMUSG00000038970	Lmtk2
ENSMUSG00000032012	923.541886523602	-1.51559618704768	0.0856298489908187	-17.6993910991269	4.23865164778552e-70	5.98124116469303e-69	ENSMUSG00000032012	Nectin1
ENSMUSG00000035455	1389.71520885614	-1.10798224203718	0.0626013709255946	-17.6990092334253	4.26748801936954e-70	6.01775081398041e-69	ENSMUSG00000035455	Fignl1
ENSMUSG00000028719	3138.4696513291	-0.890905344787038	0.0503397183650437	-17.6978611268054	4.35536980457377e-70	6.13741424369709e-69	ENSMUSG00000028719	Cmpk1
ENSMUSG00000018865	965.201224138521	1.39860116326744	0.0790306999505463	17.696935040973	4.42756969197843e-70	6.23482872158904e-69	ENSMUSG00000018865	Sult4a1
ENSMUSG00000035933	1234.48943068114	1.19097883028782	0.0673091709768672	17.6941539021055	4.65164432630031e-70	6.54582742133431e-69	ENSMUSG00000035933	Cog5
ENSMUSG00000039485	4116.03990925213	-0.674600706605416	0.0381282095398891	-17.6929552881223	4.7516685713872e-70	6.68195166278313e-69	ENSMUSG00000039485	Tspyl4
ENSMUSG00000021993	698.309541146655	1.66049831531347	0.0938567608900832	17.6918348722699	4.84710492333777e-70	6.81144031649113e-69	ENSMUSG00000021993	Mipep
ENSMUSG00000040929	1783.43350529293	-1.03791895624506	0.058684954903419	-17.6862870211492	5.34857162182533e-70	7.51093328857436e-69	ENSMUSG00000040929	Rfx3
ENSMUSG00000022858	3108.50565986997	-0.775999494356813	0.0438819302566817	-17.6838049242069	5.58936119241134e-70	7.84364674313094e-69	ENSMUSG00000022858	Tra2b
ENSMUSG00000071415	6872.73005060776	0.679029693280908	0.0384269885472319	17.6706455268096	7.05845629149068e-70	9.89841253142333e-69	ENSMUSG00000071415	Rpl23
ENSMUSG00000037426	1567.96407506643	1.30726547729752	0.0740280990627563	17.6590442527682	8.66952219159024e-70	1.21492972824314e-68	ENSMUSG00000037426	Depdc5
ENSMUSG00000040717	235.636621737277	3.37490254541652	0.191212573002512	17.6500033048151	1.01750249005722e-69	1.42492452159324e-68	ENSMUSG00000040717	Il17rd
ENSMUSG00000021485	701.834763305359	-1.66109704284793	0.0941162629670868	-17.6494156321191	1.02814522235615e-69	1.43883644970117e-68	ENSMUSG00000021485	Mxd3
ENSMUSG00000000902	1077.72464782788	-1.31687929173027	0.0746183250460006	-17.6482022468132	1.05047195751211e-69	1.46906911633891e-68	ENSMUSG00000000902	Smarcb1
ENSMUSG00000006442	1396.96912818221	-1.08473941347126	0.0614697625406008	-17.6467155335892	1.07848790234304e-69	1.50721096661926e-68	ENSMUSG00000006442	Srm
ENSMUSG00000022108	5825.82256421283	-0.6155309317415	0.0349012649757998	-17.6363502058823	1.2956390847945e-69	1.80943928857202e-68	ENSMUSG00000022108	Itm2b
ENSMUSG00000022619	1168.02254911186	-1.28701519428127	0.072988179733626	-17.6332003206314	1.36988813174573e-69	1.91181775967208e-68	ENSMUSG00000022619	Mapk8ip2
ENSMUSG00000033059	660.859631554404	1.89673387437488	0.107664377423191	17.6170978718382	1.82110772962899e-69	2.53979488721472e-68	ENSMUSG00000033059	Pygb
ENSMUSG00000045672	269.9462622094	-2.78160438489686	0.157933423501736	-17.61251243228	1.97481603815882e-69	2.75227278454722e-68	ENSMUSG00000045672	Col27a1
ENSMUSG00000026851	1164.16897868341	1.23562606054684	0.0702058525071255	17.6000435351373	2.46134962642728e-69	3.42799489123678e-68	ENSMUSG00000026851	BC005624
ENSMUSG00000037343	1429.87887953323	1.07187887894754	0.0609072773435893	17.5985354410257	2.52776713825914e-69	3.51808358529747e-68	ENSMUSG00000037343	Taf2
ENSMUSG00000051615	964.833010767	1.45720669421441	0.0828296931157184	17.5928056642513	2.79680917980133e-69	3.88986350719492e-68	ENSMUSG00000051615	Rap2a
ENSMUSG00000020900	1051.12863652977	1.35683386762	0.0771863137222821	17.578684642227	3.58803878438813e-69	4.98690729334602e-68	ENSMUSG00000020900	Myh10
ENSMUSG00000025509	925.261036292707	1.33208849781938	0.0757838511038186	17.5774716963712	3.66561298250851e-69	5.09124057611612e-68	ENSMUSG00000025509	Pnpla2
ENSMUSG00000021696	378.720178235749	2.43280027019087	0.13843306328998	17.5738383040388	3.9081348351836e-69	5.42437361334505e-68	ENSMUSG00000021696	Elovl7
ENSMUSG00000000544	187.027740163082	-4.03116748278369	0.229413087242897	-17.5716543952682	4.06153506429228e-69	5.63343791089612e-68	ENSMUSG00000000544	Gpa33
ENSMUSG00000060206	657.124254380031	-2.31023899271517	0.131546288253422	-17.5621754394508	4.799986746771e-69	6.65314203958579e-68	ENSMUSG00000060206	Zfp462
ENSMUSG00000075511	803.387698444938	1.54534530782596	0.0879992829996364	17.5608852157619	4.91034625220765e-69	6.8014659616186e-68	ENSMUSG00000075511	1700001L05Rik
ENSMUSG00000020733	2768.62542759195	0.838104038504403	0.0477270945211043	17.5603406600376	4.95768056601922e-69	6.86234911885387e-68	ENSMUSG00000020733	Slc9a3r1
ENSMUSG00000048486	2124.72495308925	-0.889139112316361	0.0506737789300818	-17.5463352268077	6.34440224441579e-69	8.7758468647893e-68	ENSMUSG00000048486	Fitm2
ENSMUSG00000053080	546.023551316433	-1.95123858627232	0.111302146058235	-17.5310059632758	8.3086423941526e-69	1.1485043734218e-67	ENSMUSG00000053080	2700081O15Rik
ENSMUSG00000048965	209.598867382489	-3.21292598648782	0.183326877511341	-17.5256679768031	9.12634088371272e-69	1.26067672098415e-67	ENSMUSG00000048965	Mrgpre
ENSMUSG00000038605	324.442032937157	-2.30493029014857	0.131638834227275	-17.5095009286477	1.21252426737878e-68	1.67379454611784e-67	ENSMUSG00000038605	Samd10
ENSMUSG00000019494	2871.03601451947	-0.791752796796223	0.0452251853956357	-17.5068999688972	1.26920419439269e-68	1.75084649261807e-67	ENSMUSG00000019494	Cops6
ENSMUSG00000020109	619.732365095949	-1.59720829710652	0.0912558963749832	-17.5025215964497	1.37064406207342e-68	1.88949751014683e-67	ENSMUSG00000020109	Dnajb12
ENSMUSG00000062995	636.608530400498	-1.80769258321382	0.103352121774235	-17.4906189847034	1.68912651418742e-68	2.32696085461939e-67	ENSMUSG00000062995	Ica1
ENSMUSG00000062929	2442.40422522646	-0.879607005565519	0.0503127346619639	-17.4827906190219	1.93779097879901e-68	2.66771414342323e-67	ENSMUSG00000062929	Cfl2
ENSMUSG00000002329	407.764302747004	-2.05322973419707	0.117450775493266	-17.4816192194047	1.97801511654433e-68	2.72124491575536e-67	ENSMUSG00000002329	Mdp1
ENSMUSG00000028134	329.861917322974	-2.6525428140184	0.151768078666228	-17.4776068678575	2.12220638269962e-68	2.91763864638446e-67	ENSMUSG00000028134	Ptbp2
ENSMUSG00000022462	1522.01376954037	-1.11707775376238	0.0639741693190457	-17.4613873951438	2.81996587635638e-68	3.87430494487771e-67	ENSMUSG00000022462	Slc38a2
ENSMUSG00000005986	244.653165162652	3.34438850098557	0.191636470297428	17.4517329389074	3.33945581773557e-68	4.58354586870013e-67	ENSMUSG00000005986	Ankrd13d
ENSMUSG00000087620	236.174606302936	-3.03550177251296	0.173937196758438	-17.4517114745079	3.34071106356555e-68	4.58354586870013e-67	ENSMUSG00000087620	5330434G04Rik
ENSMUSG00000025993	3482.04204893566	-0.700671779168715	0.0401655245279281	-17.4446067219045	3.78313522842602e-68	5.18705901069674e-67	ENSMUSG00000025993	Slc40a1
ENSMUSG00000061411	432.281220292442	2.20540622440759	0.1264503084945	17.4408924000649	4.03720509041717e-68	5.53167925546634e-67	ENSMUSG00000061411	Nol4l
ENSMUSG00000034165	771.635554570129	1.50683338454939	0.0864231629804065	17.4355269187615	4.43453483535294e-68	6.07199355136053e-67	ENSMUSG00000034165	Ccnd3
ENSMUSG00000039347	2940.42047047405	-0.734772173121703	0.0421584658078782	-17.4288167048146	4.98672193861952e-68	6.82347545051267e-67	ENSMUSG00000039347	Atp6v0e2
ENSMUSG00000018287	605.487536369198	-1.71952544110364	0.098679186698852	-17.4254115647636	5.29262667871298e-68	7.23717692511419e-67	ENSMUSG00000018287	Spag7
ENSMUSG00000022295	3649.8640970555	0.706522901408068	0.0405820014916796	17.4097598797074	6.95751249670051e-68	9.50735186796773e-67	ENSMUSG00000022295	Atp6v1c1
ENSMUSG00000039629	466.719116426918	1.9368076082015	0.111276180944709	17.4054104998793	7.50659857224433e-68	1.0250772737592e-66	ENSMUSG00000039629	Strip2
ENSMUSG00000020956	488.703460225111	1.83576705947595	0.105520430651206	17.3972665591559	8.65349147424983e-68	1.18089917927498e-66	ENSMUSG00000020956	Dtd2
ENSMUSG00000045967	1044.12553650885	-1.33382642056745	0.0766717888462681	-17.3965736372977	8.75878463940553e-68	1.19446528467272e-66	ENSMUSG00000045967	Gpr158
ENSMUSG00000034723	4971.6374626607	-0.703697469962275	0.0404532811279336	-17.3953125764219	8.95369699512377e-68	1.22022665223479e-66	ENSMUSG00000034723	Tmx4
ENSMUSG00000039983	565.25688607969	1.68875799893362	0.0971911792019617	17.3756303071949	1.26211854736401e-67	1.71888525974337e-66	ENSMUSG00000039983	Ccdc32
ENSMUSG00000036585	272.370097102534	-3.55395992345291	0.20464718684524	-17.3662779256307	1.4855519222954e-67	2.02182421810525e-66	ENSMUSG00000036585	Fgf1
ENSMUSG00000032181	13355.5627518457	-0.532910377425642	0.0306967597483749	-17.3604765386957	1.64353592640705e-67	2.23534095925128e-66	ENSMUSG00000032181	Scg3
ENSMUSG00000033308	204.214338506711	3.90598426867704	0.225150378179204	17.348335367077	2.03043047208124e-67	2.75970021191979e-66	ENSMUSG00000033308	Dpyd
ENSMUSG00000028039	274.330222084911	6.51724876664292	0.375891525190559	17.3381104118774	2.42581417719553e-67	3.29488847372123e-66	ENSMUSG00000028039	Efna3
ENSMUSG00000026443	182.981450179983	-3.64608075839953	0.210354991216385	-17.3329890454034	2.65180994751255e-67	3.59944203169718e-66	ENSMUSG00000026443	Lrrn2
ENSMUSG00000020894	1489.44191292321	-1.15887297721456	0.0668910682772717	-17.3247790334413	3.05867991685725e-67	4.1489348291051e-66	ENSMUSG00000020894	Vamp2
ENSMUSG00000051378	864.308150449896	-1.50002079316045	0.0865918081213653	-17.3228949216311	3.1605040183701e-67	4.28419189566243e-66	ENSMUSG00000051378	Kif18b
ENSMUSG00000026926	3622.9894218727	0.710324741079875	0.0410240030221615	17.3148568825951	3.63424864944633e-67	4.92308559544078e-66	ENSMUSG00000026926	Pmpca
ENSMUSG00000030281	373.753227125843	-2.42721775597655	0.140342221901409	-17.2949930754387	5.13091708552521e-67	6.94589348924499e-66	ENSMUSG00000030281	Il17rc
ENSMUSG00000020097	3101.38904615356	0.779270879998321	0.0450749514102546	17.2883354416892	5.75914177593304e-67	7.79114809474325e-66	ENSMUSG00000020097	Sgpl1
ENSMUSG00000034902	2026.50889270033	0.988300229691847	0.0572207300091827	17.2717165533059	7.68229778475973e-67	1.03859346749222e-65	ENSMUSG00000034902	Pip5k1c
ENSMUSG00000022503	719.973623010044	-1.5332876871357	0.0889443314110751	-17.2387341926185	1.35981747401543e-66	1.83715592996389e-65	ENSMUSG00000022503	Nubp1
ENSMUSG00000061559	1443.41187111322	1.08480286106268	0.0629760110522718	17.2256521640004	1.70495148855222e-66	2.30191123181791e-65	ENSMUSG00000061559	Wdr61
ENSMUSG00000059439	617.265752834516	1.7698643361424	0.102784848204551	17.2191170883495	1.90877787304679e-66	2.57539159402579e-65	ENSMUSG00000059439	Bcas3
ENSMUSG00000029191	2755.75007077185	0.775536601852802	0.0450428636193274	17.2177463761436	1.95451830902821e-66	2.63535516488227e-65	ENSMUSG00000029191	Rfc1
ENSMUSG00000051343	279.806883926036	2.86368038931499	0.166339417625499	17.2158856282782	2.01836401072952e-66	2.71963501007788e-65	ENSMUSG00000051343	Rab11fip5
ENSMUSG00000022451	2734.96282530461	0.796533844110141	0.0462822161964511	17.2103652238507	2.22027104605184e-66	2.98970980511463e-65	ENSMUSG00000022451	Twf1
ENSMUSG00000000838	1922.85417422858	-1.03850912047375	0.0603498333731895	-17.2081522421421	2.30675273805667e-66	3.10410345254995e-65	ENSMUSG00000000838	Fmr1
ENSMUSG00000042506	4474.18730732483	0.936424245842599	0.0544564832000898	17.1958266640519	2.85358761889506e-66	3.83741391982007e-65	ENSMUSG00000042506	Usp22
ENSMUSG00000024847	873.847686142872	-1.37799975796051	0.0801478080531032	-17.1932307499601	2.98429191554879e-66	4.01052492634902e-65	ENSMUSG00000024847	Aip
ENSMUSG00000009470	5694.91277385673	-0.727555048209518	0.0423374000195083	-17.1846889009309	3.45796973173996e-66	4.64401675745447e-65	ENSMUSG00000009470	Tnpo1
ENSMUSG00000046191	457.617988184579	-1.88378578650075	0.109628598953447	-17.1833427087825	3.53917071791181e-66	4.74992733628005e-65	ENSMUSG00000046191	Pcdhb20
ENSMUSG00000004455	6108.08553630928	-0.578247010423015	0.0336556849618192	-17.1812581166899	3.66867675768844e-66	4.92048548491556e-65	ENSMUSG00000004455	Ppp1cc
ENSMUSG00000039976	3301.06359599873	-0.750104746565201	0.0436599671339591	-17.1806072199666	3.71007349251904e-66	4.97272292667271e-65	ENSMUSG00000039976	Tbc1d16
ENSMUSG00000024301	479.992410709262	-1.81807045110632	0.10590980192938	-17.1662151943084	4.7542754722587e-66	6.36809483771011e-65	ENSMUSG00000024301	Kifc5b
ENSMUSG00000026452	415.159491690931	-2.39628658782909	0.13962927874216	-17.1617773107177	5.1318846065909e-66	6.86935061446505e-65	ENSMUSG00000026452	Syt2
ENSMUSG00000018672	573.018213407688	1.68090689074383	0.0980140627624879	17.1496501967997	6.32319372913357e-66	8.4584171188265e-65	ENSMUSG00000018672	Copz2
ENSMUSG00000041438	1194.91651177152	1.2366462761173	0.0721242029637638	17.1460650558399	6.72552223315873e-66	8.99068166336545e-65	ENSMUSG00000041438	Utp4
ENSMUSG00000026796	320.109301154208	2.46381346122333	0.143714311613519	17.1438281515699	6.98937248825899e-66	9.33724985174915e-65	ENSMUSG00000026796	Fam129b
ENSMUSG00000052105	1820.15304362926	-1.26096104305169	0.0735796580886239	-17.1373593708864	7.81187014383766e-66	1.04291804826277e-64	ENSMUSG00000052105	Mtcl1
ENSMUSG00000037204	677.347214492386	1.54334895585146	0.0900667744976166	17.1356081580594	8.05067169276904e-66	1.07409290008783e-64	ENSMUSG00000037204	Atg101
ENSMUSG00000032939	3707.33147276179	-0.998837227008864	0.0583863292810808	-17.1073818016595	1.30745877415241e-65	1.74322113381082e-64	ENSMUSG00000032939	Nup93
ENSMUSG00000060938	5969.56730689692	0.584449709825997	0.0341708604811731	17.1037457528472	1.3916543058691e-65	1.85426065190144e-64	ENSMUSG00000060938	Rpl26
ENSMUSG00000018566	208.369965964976	5.31658836763445	0.310935031272696	17.0987114120689	1.51721892607642e-65	2.02023918117428e-64	ENSMUSG00000018566	Slc2a4
ENSMUSG00000032253	2033.56826635475	-0.999597365288796	0.0584740879538363	-17.0947063950437	1.62512428481885e-65	2.16250155488411e-64	ENSMUSG00000032253	Phip
ENSMUSG00000093930	2174.07884782996	0.863367266704829	0.0505164308332303	17.0908207975947	1.73711499518869e-65	2.31001028764254e-64	ENSMUSG00000093930	Hmgcs1
ENSMUSG00000005575	1558.1399755484	-0.986033135130221	0.0577272613947411	-17.0808923081885	2.0594513526255e-65	2.73685989308988e-64	ENSMUSG00000005575	Ube2m
ENSMUSG00000006179	539.347284860994	2.17641317523882	0.127498346636029	17.0701286147016	2.47653716848647e-65	3.28898389426333e-64	ENSMUSG00000006179	Prss16
ENSMUSG00000043279	641.562687844257	-1.90341699849426	0.111518643112359	-17.0681506282004	2.56187370779379e-65	3.40009199414776e-64	ENSMUSG00000043279	Trim56
ENSMUSG00000050390	544.4824590072	1.93775732833371	0.113591427698814	17.0590102403823	2.99588206060137e-65	3.97350627841746e-64	ENSMUSG00000050390	C77080
ENSMUSG00000086316	526.478787205174	-1.70395142765508	0.0999064448066683	-17.0554705550022	3.18299341406008e-65	4.21892064398851e-64	ENSMUSG00000086316	Nbdy
ENSMUSG00000020732	1083.11033518747	-1.20225408540945	0.0705518761832844	-17.0407103318719	4.09724845295606e-65	5.42718376293057e-64	ENSMUSG00000020732	Rab37
ENSMUSG00000026923	1123.05974381623	-1.38350331439709	0.0812044389344198	-17.0372867856941	4.34423205577548e-65	5.75058514501806e-64	ENSMUSG00000026923	Notch1
ENSMUSG00000024431	2058.87897159912	-0.953769782113055	0.0559858006069256	-17.0359228906887	4.44671070591651e-65	5.88240440354011e-64	ENSMUSG00000024431	Nr3c1
ENSMUSG00000034563	2314.67410923935	1.10106975758228	0.0646354010029028	17.0350882101409	4.51061056802024e-65	5.96305066368614e-64	ENSMUSG00000034563	Ccpg1
ENSMUSG00000029059	314.201650923824	2.50069855699495	0.146850295287191	17.0288970281225	5.01403876372654e-65	6.62427268290378e-64	ENSMUSG00000029059	Fam213b
ENSMUSG00000020948	712.968288221508	1.53340882263592	0.0900575068714345	17.0269961484167	5.17956297412004e-65	6.83850492538892e-64	ENSMUSG00000020948	Klhl28
ENSMUSG00000034247	657.25237299371	1.56836069734362	0.092124374827847	17.0243836148079	5.41597693797448e-65	7.14599270321701e-64	ENSMUSG00000034247	Plekhm1
ENSMUSG00000007817	1094.92047015188	-1.4978561686621	0.0879847559434386	-17.0240418649908	5.44768766616078e-65	7.18316530838056e-64	ENSMUSG00000007817	Zmiz1
ENSMUSG00000019971	1623.93993195661	1.19652968527215	0.0703014946035037	17.0199750662558	5.83954926082076e-65	7.69486614472591e-64	ENSMUSG00000019971	Cep290
ENSMUSG00000026355	6620.69829159415	-0.615913420918569	0.0362007300454455	-17.0138397801748	6.48450380226622e-65	8.53919158293241e-64	ENSMUSG00000026355	Mcm6
ENSMUSG00000028838	210.579151689947	5.28763869687038	0.311036886439837	17.0000373826824	8.20675736549593e-65	1.0800156517418e-63	ENSMUSG00000028838	Extl1
ENSMUSG00000026341	4238.80529189598	-0.748183611608331	0.0440196028157781	-16.9966006903669	8.70220706246944e-65	1.14447549618202e-63	ENSMUSG00000026341	Actr3
ENSMUSG00000041355	5098.8289139948	-0.607160826548227	0.0357332551623653	-16.9914782123655	9.49654119687716e-65	1.24813440481416e-63	ENSMUSG00000041355	Ssr2
ENSMUSG00000002015	2532.5653831414	0.885001370021877	0.0521210584168644	16.97972752095	1.16023459412161e-64	1.52324582193704e-63	ENSMUSG00000002015	Bcap31
ENSMUSG00000021583	897.847021366052	-3.99886262949239	0.235508225483873	-16.9797153423256	1.16047537010569e-64	1.52324582193704e-63	ENSMUSG00000021583	Erap1
ENSMUSG00000092274	1326.22176110117	1.43352504393146	0.084430716988863	16.9787145609642	1.18043232018164e-64	1.54844048408323e-63	ENSMUSG00000092274	Neat1
ENSMUSG00000000197	182.354934174096	-3.54824085474859	0.209002443179065	-16.9770305111151	1.21478953840812e-64	1.59248007533346e-63	ENSMUSG00000000197	Nalcn
ENSMUSG00000022185	2334.0672216861	-0.914180680424664	0.0538523435839741	-16.9756898137431	1.24285287092286e-64	1.62821744496514e-63	ENSMUSG00000022185	Acin1
ENSMUSG00000050229	1599.25344320529	0.99240475468777	0.0584629593278737	16.9749319243683	1.25900180544398e-64	1.64831016514155e-63	ENSMUSG00000050229	Pigm
ENSMUSG00000035683	1208.01120001437	-1.10110074000596	0.0649267554026006	-16.959121600613	1.64789520090047e-64	2.15606700705445e-63	ENSMUSG00000035683	Melk
ENSMUSG00000053898	478.519646832345	-1.84018607236615	0.108541129053874	-16.9538136226019	1.80365342792209e-64	2.35833783048204e-63	ENSMUSG00000053898	Ech1
ENSMUSG00000066979	2973.66310819894	-0.87492468347246	0.0516172057036015	-16.9502527606103	1.91628182453923e-64	2.50399090920808e-63	ENSMUSG00000066979	Bub3
ENSMUSG00000025226	285.548187516759	-2.5164930867149	0.148529983786687	-16.9426604821353	2.18036855667091e-64	2.8472388367691e-63	ENSMUSG00000025226	Fbxl15
ENSMUSG00000060802	527.828271047356	1.80771189313564	0.106699242419235	16.9421249124985	2.20031196154159e-64	2.87143539145652e-63	ENSMUSG00000060802	B2m
ENSMUSG00000021196	1530.52371781985	1.01066071465835	0.0596546924483415	16.9418477101956	2.21070563941006e-64	2.88314635284911e-63	ENSMUSG00000021196	Pfkp
ENSMUSG00000000278	5106.20290107897	-0.655548006032824	0.0387176688421315	-16.9314947319213	2.63600320880818e-64	3.43560212824511e-63	ENSMUSG00000000278	Scpep1
ENSMUSG00000067787	1572.69099405475	-1.03689792526567	0.0612458357408384	-16.9300967604279	2.69935972824378e-64	3.51592037470931e-63	ENSMUSG00000067787	Blcap
ENSMUSG00000022351	2620.85642443541	0.844282389494185	0.0498843232719584	16.9248039086617	2.95328947651066e-64	3.84419846859138e-63	ENSMUSG00000022351	Sqle
ENSMUSG00000039037	292.155032168075	-2.86872823978198	0.169502095166675	-16.9244411814562	2.9715387959829e-64	3.86547513076417e-63	ENSMUSG00000039037	St6galnac5
ENSMUSG00000008855	343.408432332811	2.21373301234578	0.130804427595491	16.9239914354557	2.99432227976575e-64	3.89261896369548e-63	ENSMUSG00000008855	Hdac5
ENSMUSG00000060550	669.991199311563	1.51719618829058	0.0897087116350118	16.9124732775501	3.64100932771461e-64	4.73028377534055e-63	ENSMUSG00000060550	H2-Q7
ENSMUSG00000001911	636.829808208233	-1.6716996658461	0.0988834081877555	-16.9057650467705	4.07995190178155e-64	5.29715494357904e-63	ENSMUSG00000001911	Nfix
ENSMUSG00000040181	171.326422216803	-3.7857146293983	0.223995966048661	-16.9008161003037	4.43722617274515e-64	5.75733640024045e-63	ENSMUSG00000040181	Fmo1
ENSMUSG00000096210	17352.0016756381	0.522009359428905	0.0308885684920423	16.8997588723928	4.51750128175009e-64	5.85775102344939e-63	ENSMUSG00000096210	H1f0
ENSMUSG00000063065	3787.96669227999	-0.891761085164065	0.0528143005561917	-16.884841336018	5.81724941836445e-64	7.53829398144917e-63	ENSMUSG00000063065	Mapk3
ENSMUSG00000021211	2089.35835682785	-0.892185402453791	0.0528400306033031	-16.8846496163463	5.83617697946372e-64	7.55799807047132e-63	ENSMUSG00000021211	Akr1c12
ENSMUSG00000070871	905.836495510827	1.53643843832552	0.0910347271253013	16.8774981465123	6.58781125628927e-64	8.52594616763607e-63	ENSMUSG00000070871	Ccnyl1
ENSMUSG00000022906	238.553681432926	-2.91053119252552	0.172520839429835	-16.8706064852487	7.40323460144705e-64	9.57516444694164e-63	ENSMUSG00000022906	Parp9
ENSMUSG00000029635	1129.54940928453	-1.20711685841647	0.0715555740922902	-16.8696411667324	7.52521123457993e-64	9.72673070206111e-63	ENSMUSG00000029635	Cdk8
ENSMUSG00000029603	206.927561498342	3.65170794256762	0.216526073736894	16.8649801825017	8.14294227442363e-64	1.05184851033363e-62	ENSMUSG00000029603	Dtx1
ENSMUSG00000028164	358.698684267401	2.20128279131997	0.130589474073381	16.8565101202798	9.39767214472326e-64	1.21315404050064e-62	ENSMUSG00000028164	Manba
ENSMUSG00000025534	635.070874611279	-1.577766731191	0.0936039521720626	-16.8557704517727	9.51599006315733e-64	1.22764735846552e-62	ENSMUSG00000025534	Gusb
ENSMUSG00000042428	622.845936235409	-1.54905027090128	0.091919820298391	-16.8521899398055	1.01100542500538e-63	1.30345880381964e-62	ENSMUSG00000042428	Mgat3
ENSMUSG00000027637	1902.92949523681	0.9183263822493	0.0545377582887359	16.8383595340949	1.27728614574725e-63	1.64572160377815e-62	ENSMUSG00000027637	Rab5if
ENSMUSG00000027195	1234.46219023389	1.25031588288172	0.0742546490171437	16.8382168582206	1.28036918297068e-63	1.64864785221322e-62	ENSMUSG00000027195	Hsd17b12
ENSMUSG00000033949	296.415051632356	2.5563187290792	0.151838272263198	16.8357996371827	1.3337437019878e-63	1.71628641397745e-62	ENSMUSG00000033949	Trim36
ENSMUSG00000015599	444.425671438881	2.03058032221487	0.120615746385048	16.8351179930732	1.34919187314917e-63	1.73506587562806e-62	ENSMUSG00000015599	Ttbk1
ENSMUSG00000028680	1026.28703834721	-1.26975726438068	0.0754377549427571	-16.8318538289505	1.42567534163779e-63	1.83226351185424e-62	ENSMUSG00000028680	Plk3
ENSMUSG00000070738	2196.11269301622	-0.878591217876619	0.0521983221659857	-16.831790398986	1.42720360619018e-63	1.83306745270701e-62	ENSMUSG00000070738	Dgkd
ENSMUSG00000006307	1072.04633068382	-1.33186432391498	0.0791426853388566	-16.8286471227566	1.50501746683024e-63	1.9317879065395e-62	ENSMUSG00000006307	Kmt2b
ENSMUSG00000004558	291.40001180815	6.78240235920241	0.403250858993676	16.8193128617955	1.7619037307357e-63	2.26008952345667e-62	ENSMUSG00000004558	Ndrg2
ENSMUSG00000038150	1206.99187943121	1.10559563899673	0.0657435282120291	16.8167980798213	1.83829244552266e-63	2.35658878780196e-62	ENSMUSG00000038150	Ormdl3
ENSMUSG00000041278	1100.3025655443	1.28399411750604	0.0763676832116063	16.813317669311	1.94948643085023e-63	2.4975565592962e-62	ENSMUSG00000041278	Ttc1
ENSMUSG00000031697	2626.49745269793	-0.985159630424352	0.0586386499054456	-16.8005169289012	2.41926382706921e-63	3.09745089990337e-62	ENSMUSG00000031697	Orc6
ENSMUSG00000022452	1389.36909228967	-1.0164519645222	0.0605155366629397	-16.7965454918404	2.58677614495083e-63	3.30983468174994e-62	ENSMUSG00000022452	Smdt1
ENSMUSG00000044791	1683.23098264594	-1.32043478264173	0.0786470006654878	-16.7893851191858	2.91852887012934e-63	3.73196771012887e-62	ENSMUSG00000044791	Setd2
ENSMUSG00000069565	1441.17879338438	-1.21902867523077	0.0727268899748397	-16.7617324988391	4.64877950171707e-63	5.94072476789596e-62	ENSMUSG00000069565	Dazap1
ENSMUSG00000028986	2031.0661110915	-0.893458501957849	0.0533232238257429	-16.7555229758354	5.16051164696448e-63	6.59052512599124e-62	ENSMUSG00000028986	Klhl7
ENSMUSG00000015880	2120.98316392154	-0.887466383199255	0.0529714653220004	-16.7536687498556	5.32393362218338e-63	6.79495890207766e-62	ENSMUSG00000015880	Ncapg
ENSMUSG00000025821	499.910970672769	-1.72782414274251	0.103236953974128	-16.7364889821868	7.10577451788853e-63	9.06343325127163e-62	ENSMUSG00000025821	Zfp282
ENSMUSG00000049502	236.327161542529	-2.78283864116874	0.166342197480373	-16.7296012877135	7.9770494630262e-63	1.01683594724551e-61	ENSMUSG00000049502	Dtx3l
ENSMUSG00000036995	198.248852805069	3.66465084475424	0.219054128510293	16.7294306191634	7.99993913765393e-63	1.01911395313175e-61	ENSMUSG00000036995	Asap3
ENSMUSG00000021608	1656.09863269206	-0.936801984586073	0.0560026539984055	-16.7278140891813	8.22001642669652e-63	1.04649312577116e-61	ENSMUSG00000021608	Lpcat1
ENSMUSG00000028273	1266.59043459119	1.3269048127322	0.0793383515491109	16.7246330031301	8.67086550595779e-63	1.10319921656628e-61	ENSMUSG00000028273	Pdlim5
ENSMUSG00000032397	1838.01300270794	-0.940350414628196	0.0562364019933046	-16.7213829707696	9.15693860975651e-63	1.16431305829503e-61	ENSMUSG00000032397	Tipin
ENSMUSG00000019124	1773.71660381537	-1.70863099860251	0.102186068628436	-16.7207822116667	9.24971673867731e-63	1.17537389296359e-61	ENSMUSG00000019124	Scrn1
ENSMUSG00000013593	3224.66005442093	-0.714988226865306	0.0427677566996147	-16.7179268224688	9.70365652043812e-63	1.23228548657922e-61	ENSMUSG00000013593	Ndufs2
ENSMUSG00000031565	188.527955511575	4.53588599517235	0.271342728435604	16.7164457338639	9.94778967442271e-63	1.26249885705517e-61	ENSMUSG00000031565	Fgfr1
ENSMUSG00000016253	1649.13874045777	-0.937089305440011	0.0560675994780569	-16.713562095819	1.04408052316551e-62	1.32424104331036e-61	ENSMUSG00000016253	Nelfcd
ENSMUSG00000026198	1086.17936468047	1.17649336284244	0.0703992026036362	16.7117427375757	1.0764310796259e-62	1.36442006884417e-61	ENSMUSG00000026198	Abcb6
ENSMUSG00000024142	591.209607630228	-1.63994027500453	0.098183733597839	-16.7027695414571	1.25119838717381e-62	1.58495536181855e-61	ENSMUSG00000024142	Mlst8
ENSMUSG00000038828	1131.51305516243	-1.49631953503459	0.0896697868809187	-16.6869977846797	1.6296210318513e-62	2.06303520403818e-61	ENSMUSG00000038828	Tmem214
ENSMUSG00000033009	991.911305328753	1.21144321245606	0.0726103287108028	16.6841719899255	1.70858525252784e-62	2.16165309269971e-61	ENSMUSG00000033009	Ogfod1
ENSMUSG00000038628	2612.43128876192	0.777159554586161	0.0465872824137975	16.6817962825836	1.77791437148081e-62	2.24796570531067e-61	ENSMUSG00000038628	Polr3k
ENSMUSG00000058793	4690.19391490482	0.617413107552467	0.0370133045303946	16.6808426155373	1.80652690802979e-62	2.28272155534866e-61	ENSMUSG00000058793	Cds2
ENSMUSG00000020464	1745.73276653735	-0.913703418645949	0.0548656478593137	-16.6534699633706	2.85554047368441e-62	3.60600776484052e-61	ENSMUSG00000020464	Pnpt1
ENSMUSG00000005615	2333.30445283325	0.872215715232429	0.0523799164492438	16.6517202462056	2.94027405124476e-62	3.71070260314333e-61	ENSMUSG00000005615	Pcyt1a
ENSMUSG00000018659	762.489181653216	1.52903617949757	0.0918817789611683	16.6413427861881	3.49687770983482e-62	4.4104098618575e-61	ENSMUSG00000018659	Pnpo
ENSMUSG00000030682	887.610899236079	-1.36543734906809	0.0820529870028199	-16.640921908439	3.52154383075613e-62	4.43876281982209e-61	ENSMUSG00000030682	Cdipt
ENSMUSG00000052516	964.61615693486	-1.59652419342149	0.0959599683757809	-16.6373980780138	3.7349832590007e-62	4.70487407303153e-61	ENSMUSG00000052516	Robo2
ENSMUSG00000024873	927.62451150383	-1.44143990560239	0.0867003184237068	-16.6255433867963	4.55220627062874e-62	5.73075638756275e-61	ENSMUSG00000024873	Cnih2
ENSMUSG00000019889	346.953780108013	2.4800743120473	0.149208481921967	16.6215370607707	4.86686806107794e-62	6.12308691748753e-61	ENSMUSG00000019889	Ptprk
ENSMUSG00000048779	164.207435902416	-4.53238279548103	0.272756769947573	-16.6169396871514	5.25473792484464e-62	6.60697884222262e-61	ENSMUSG00000048779	P2ry6
ENSMUSG00000027011	1503.47847222005	-1.06214108348742	0.0639197423163039	-16.6167923242159	5.26766740451713e-62	6.61913702451268e-61	ENSMUSG00000027011	Ube2e3
ENSMUSG00000031667	1206.28177045453	1.17716302650023	0.0708563575906302	16.6133719898677	5.57683368378557e-62	7.00328910222323e-61	ENSMUSG00000031667	Aktip
ENSMUSG00000023067	994.39840454655	1.24882236762998	0.0751830146078944	16.6104322118902	5.85696872508221e-62	7.350531948796e-61	ENSMUSG00000023067	Cdkn1a
ENSMUSG00000022216	1044.00577640836	-1.15843699475545	0.0697444147467586	-16.6097457260445	5.92437865668763e-62	7.43053940720809e-61	ENSMUSG00000022216	Psme1
ENSMUSG00000030110	184.380462573853	4.89702854082067	0.295015278795746	16.5992370320967	7.05823982820868e-62	8.84719863898799e-61	ENSMUSG00000030110	Ret
ENSMUSG00000054702	504.899192390429	1.77149769855687	0.106778199348387	16.5904436426856	8.17145271813076e-62	1.02362442254388e-60	ENSMUSG00000054702	Ap1s3
ENSMUSG00000003970	9773.76065377332	0.505917130192749	0.0305210115422248	16.5760276160189	1.03871989153312e-61	1.30038508739035e-60	ENSMUSG00000003970	Rpl8
ENSMUSG00000029570	192.144658456733	5.23422067583373	0.316027344014034	16.5625562944999	1.29953505752061e-61	1.62590011571247e-60	ENSMUSG00000029570	Lfng
ENSMUSG00000068739	3016.938638306	-0.702082177597575	0.0423962504983388	-16.5600063530402	1.35579733117649e-61	1.69524757431464e-60	ENSMUSG00000068739	Sars
ENSMUSG00000052031	500.082563990881	-1.77317591631557	0.107076979490199	-16.5598238272855	1.35991646048541e-61	1.69935160902256e-60	ENSMUSG00000052031	Tagap1
ENSMUSG00000022270	359.415354598174	2.18917293931885	0.132309988880914	16.5457873425507	1.71705115921564e-61	2.14430755467606e-60	ENSMUSG00000022270	Retreg1
ENSMUSG00000027597	3043.88668586888	-0.786152965190105	0.0475256031408945	-16.5416725561478	1.83846177263957e-61	2.29451780917143e-60	ENSMUSG00000027597	Ahcy
ENSMUSG00000024597	855.493132171631	1.38411711002738	0.0837045363825577	16.5357478799178	2.02844885536075e-61	2.53007877499726e-60	ENSMUSG00000024597	Slc12a2
ENSMUSG00000022442	768.744869842885	1.45386109344364	0.0879229557010187	16.5356257856877	2.03256315169074e-61	2.53365422702469e-60	ENSMUSG00000022442	Ttll1
ENSMUSG00000028790	3115.01721820603	-0.72300010002106	0.0437440069255507	-16.5279806500478	2.30745373459342e-61	2.87454941930393e-60	ENSMUSG00000028790	Khdrbs1
ENSMUSG00000027642	16930.4779073958	-0.435447037545279	0.0263561008283944	-16.5216789987446	2.5616637603185e-61	3.18927923464301e-60	ENSMUSG00000027642	Rpn2
ENSMUSG00000015668	1225.71972580239	-1.11043815713151	0.0672218505311276	-16.5190060725465	2.67774558711703e-61	3.33175869436265e-60	ENSMUSG00000015668	Pdzd11
ENSMUSG00000032409	1250.89217078815	1.09157047299777	0.0661013716124004	16.5135827952017	2.92962281262644e-61	3.64292228004853e-60	ENSMUSG00000032409	Atr
ENSMUSG00000073293	565.201374457759	-1.6271111987422	0.0985547844751629	-16.509712921672	3.12365676180031e-61	3.88182216677583e-60	ENSMUSG00000073293	Nudt10
ENSMUSG00000097119	934.690236030869	1.29736036139414	0.0786211231530069	16.5014223832609	3.58351106088898e-61	4.45056731513222e-60	ENSMUSG00000097119	B230354K17Rik
ENSMUSG00000090213	1472.28238323591	1.03317275339782	0.0626128297313475	16.5009752447038	3.61014626142316e-61	4.48090647826765e-60	ENSMUSG00000090213	Tmem189
ENSMUSG00000053477	724.495454186167	-1.56378163992406	0.0947977505969251	-16.4959783336334	3.92156337312344e-61	4.86446339979502e-60	ENSMUSG00000053477	Tcf4
ENSMUSG00000045005	502.984843879541	1.84299387395587	0.111728563621318	16.4952794005509	3.967204933041e-61	4.91807468683337e-60	ENSMUSG00000045005	Fzd5
ENSMUSG00000096472	1522.73861095548	-0.935403966496009	0.0567283201984259	-16.4891885256628	4.38803089894995e-61	5.43644633520913e-60	ENSMUSG00000096472	Cdkn2d
ENSMUSG00000025809	5207.25323915069	-0.554480032946269	0.0336426991523455	-16.4814371889543	4.98847670184894e-61	6.1765858480332e-60	ENSMUSG00000025809	Itgb1
ENSMUSG00000024642	423.547661029647	1.89924703615214	0.115248468225729	16.479585936294	5.14359217109211e-61	6.36476432822647e-60	ENSMUSG00000024642	Tle4
ENSMUSG00000034252	813.906504088428	-1.75341089692629	0.106446434600874	-16.4722369847406	5.80822601559734e-61	7.18281592403895e-60	ENSMUSG00000034252	Senp6
ENSMUSG00000006456	994.327252901847	-1.19391891073874	0.0725032666601343	-16.467105080042	6.32244066308319e-61	7.81396713965717e-60	ENSMUSG00000006456	Rbm14
ENSMUSG00000002103	435.014840366405	-1.89580243298314	0.115141308619702	-16.4650068312559	6.54552560211628e-61	8.08475929906163e-60	ENSMUSG00000002103	Acp2
ENSMUSG00000041781	1523.2976365978	-0.981423701143502	0.0596387510087044	-16.4561410918928	7.57801703715096e-61	9.35435951102659e-60	ENSMUSG00000041781	Cpsf2
ENSMUSG00000000317	338.582923969267	-2.2349338962806	0.135866805375769	-16.4494476049495	8.46366252925882e-61	1.04412594969095e-59	ENSMUSG00000000317	Bcl6b
ENSMUSG00000031862	1892.24506315693	-0.887760939209678	0.0540404347521694	-16.427716454928	1.21135377285858e-60	1.49348814278484e-59	ENSMUSG00000031862	Atp13a1
ENSMUSG00000020074	1817.64534622196	-1.00433639226322	0.0611455101822405	-16.4253497807094	1.25955418237619e-60	1.55197252593028e-59	ENSMUSG00000020074	Ccar1
ENSMUSG00000074221	1932.4302634269	-1.31899101615541	0.0803109690496685	-16.4235475149064	1.2975371774517e-60	1.5978041191834e-59	ENSMUSG00000074221	Zfp568
ENSMUSG00000019923	5665.10735866636	-0.614316819018778	0.0374175811440552	-16.4178656192045	1.42491509689897e-60	1.75359551258366e-59	ENSMUSG00000019923	Zwint
ENSMUSG00000024132	471.086947037759	-1.96955626875753	0.11998867997838	-16.4145173454064	1.5057341852109e-60	1.85193448606254e-59	ENSMUSG00000024132	Eci1
ENSMUSG00000027456	192.031472608571	-6.23472558279665	0.379884173198481	-16.4121751382865	1.56496854929441e-60	1.92362296379977e-59	ENSMUSG00000027456	Sdcbp2
ENSMUSG00000060591	173.66050257755	4.27115376272783	0.260257238394875	16.411277507861	1.58828002912959e-60	1.95109584219634e-59	ENSMUSG00000060591	Ifitm2
ENSMUSG00000022711	758.687688395283	-1.34615440416847	0.0820601841173568	-16.4044770146177	1.77649938143401e-60	2.18099132039897e-59	ENSMUSG00000022711	Pmm2
ENSMUSG00000025777	2187.56549173541	-0.901156560168134	0.054938208163738	-16.4030934078215	1.81743271336823e-60	2.22989659683718e-59	ENSMUSG00000025777	Gdap1
ENSMUSG00000031776	1741.42451817511	-1.05961461327391	0.064623038726686	-16.3968552725507	2.01396972915694e-60	2.46954524880802e-59	ENSMUSG00000031776	Arl2bp
ENSMUSG00000057614	314.912088556296	2.295420788219	0.140000719760942	16.3957784798431	2.0499766268252e-60	2.51218016803334e-59	ENSMUSG00000057614	Gnai1
ENSMUSG00000063787	683.935235043974	-1.46298030938358	0.0892352075288572	-16.3946535218229	2.0882793199744e-60	2.55757538428228e-59	ENSMUSG00000063787	Chchd1
ENSMUSG00000030980	2198.22077019361	0.853794093421496	0.05210590986367	16.3857438754138	2.41792789651322e-60	2.95952042595524e-59	ENSMUSG00000030980	Knop1
ENSMUSG00000024012	7727.79685363509	-0.597853895476715	0.0364870335270466	-16.3853796180373	2.43245628039328e-60	2.97550947166662e-59	ENSMUSG00000024012	Mtch1
ENSMUSG00000032777	3670.88910205695	-0.959715714251604	0.0585741974940367	-16.3846156722729	2.46320930448506e-60	3.01131415634399e-59	ENSMUSG00000032777	Gtf3c1
ENSMUSG00000024030	1472.11304329561	-0.990081423116675	0.0605084182157476	-16.3627054269781	3.53087018757738e-60	4.31395006191013e-59	ENSMUSG00000024030	Abcg1
ENSMUSG00000038965	2992.74243488156	-0.813998625359581	0.0497778728700595	-16.352619716886	4.16674453702138e-60	5.0877880077424e-59	ENSMUSG00000038965	Ube2l3
ENSMUSG00000025132	6793.7531653361	-0.534779719845622	0.032729360083549	-16.3394493042478	5.17179005742046e-60	6.3112000544459e-59	ENSMUSG00000025132	Arhgdia
ENSMUSG00000038024	2831.24551017502	-0.802394132416716	0.0491177827693848	-16.336122829161	5.46174433894565e-60	6.66103186466249e-59	ENSMUSG00000038024	Dennd4c
ENSMUSG00000020715	1443.44737088803	0.988908949316521	0.060536043814456	16.3358701197512	5.48442266115156e-60	6.684675063466e-59	ENSMUSG00000020715	Ern1
ENSMUSG00000021048	2769.27348391559	-0.883115013051521	0.0540657280651405	-16.3341000788431	5.64591900286565e-60	6.87738639905159e-59	ENSMUSG00000021048	Mthfd1
ENSMUSG00000045532	226.420541589174	3.02250278325272	0.185066574992302	16.3319755789421	5.84602321299182e-60	7.11686734790239e-59	ENSMUSG00000045532	C1ql1
ENSMUSG00000024232	497.015148911668	1.80146686757302	0.110329925062898	16.3279986508286	6.23979022729216e-60	7.59168246587146e-59	ENSMUSG00000024232	Bambi
ENSMUSG00000061322	267.620247713261	-2.38003503816254	0.145837726381102	-16.3197486495576	7.14290969455979e-60	8.68526492561264e-59	ENSMUSG00000061322	Dnaic1
ENSMUSG00000020225	1200.95254995678	1.12374404614016	0.0689255608550674	16.3037345245997	9.28419035292822e-60	1.12821525617331e-58	ENSMUSG00000020225	Tmbim4
ENSMUSG00000056091	615.467165453007	1.60051620536334	0.0981820334450972	16.3015182024962	9.62707852162727e-60	1.16918335203447e-58	ENSMUSG00000056091	St3gal5
ENSMUSG00000027583	430.546964871568	1.9356103076931	0.118772439466657	16.2967967685507	1.04001760643614e-59	1.26231903863074e-58	ENSMUSG00000027583	Zbtb46
ENSMUSG00000026864	25452.1371232706	-0.422023563545289	0.0259083212708927	-16.2891126419457	1.17927860938249e-59	1.43049172294628e-58	ENSMUSG00000026864	Hspa5
ENSMUSG00000005481	1426.17923523127	-1.0651982188507	0.0654169927787327	-16.2832036998955	1.29887304842267e-59	1.57462185798631e-58	ENSMUSG00000005481	Ddx39
ENSMUSG00000033624	846.08713805302	1.32570787519611	0.0814223266255706	16.2818716946339	1.32745905307918e-59	1.60831643984641e-58	ENSMUSG00000033624	Pdpr
ENSMUSG00000046079	862.367656926484	-1.2554110616632	0.0772155287882499	-16.2585309116505	1.94342095632975e-59	2.35319653781944e-58	ENSMUSG00000046079	Lrrc8d
ENSMUSG00000058290	1052.56253182125	-1.14039080504993	0.0701486256350645	-16.2567804390438	1.99973615936916e-59	2.41994293516985e-58	ENSMUSG00000058290	Espl1
ENSMUSG00000030870	1811.4219718772	-0.963946069691931	0.0593262659071303	-16.248217462412	2.29953740824534e-59	2.78108437235438e-58	ENSMUSG00000030870	Ubfd1
ENSMUSG00000033249	234.448518944761	-2.68488796485682	0.165314004660588	-16.2411404307171	2.58081307601457e-59	3.11940418580666e-58	ENSMUSG00000033249	Hsf4
ENSMUSG00000022360	3894.03931250897	-0.631863386524137	0.0389117536934937	-16.2383682704537	2.70011166128427e-59	3.26165778667689e-58	ENSMUSG00000022360	Atad2
ENSMUSG00000047534	693.131227189067	-1.5887962269966	0.0978461514662117	-16.2376976834418	2.72978576576083e-59	3.29554279188701e-58	ENSMUSG00000047534	Mis18bp1
ENSMUSG00000040653	192.717685400659	3.50958003765557	0.216303265073828	16.225275362615	3.34215391914106e-59	4.03242884623163e-58	ENSMUSG00000040653	Ppp1r14c
ENSMUSG00000055567	905.704437010397	-1.74457286656485	0.107559627816709	-16.219588166833	3.66644890058209e-59	4.42107549734085e-58	ENSMUSG00000055567	Unc80
ENSMUSG00000050890	636.640773061971	-1.53581106573802	0.0946931047069825	-16.2188268141637	3.71217782667773e-59	4.47355981890314e-58	ENSMUSG00000050890	Pdik1l
ENSMUSG00000006740	6132.77934768392	-0.767453974978003	0.0473223762414367	-16.2175705434251	3.78887844526413e-59	4.56328384991301e-58	ENSMUSG00000006740	Kif5b
ENSMUSG00000025790	476.455982463509	-1.73669369617727	0.107138300059529	-16.2098306134436	4.29751420182659e-59	5.17281110742684e-58	ENSMUSG00000025790	Slco3a1
ENSMUSG00000103567	801.437538282227	-1.43490094452418	0.0885823774968822	-16.1984921275644	5.16787673001149e-59	6.21675976774961e-58	ENSMUSG00000103567	Pcdhga5
ENSMUSG00000026662	1515.69317555114	-1.26408276840187	0.0780425065784636	-16.1973624864415	5.26367249734783e-59	6.32824948082564e-58	ENSMUSG00000026662	Sephs1
ENSMUSG00000032846	215.97134538904	3.11233887009689	0.192206219026792	16.1927063851303	5.67755139704577e-59	6.82179637091192e-58	ENSMUSG00000032846	Zswim6
ENSMUSG00000036834	742.082166645146	-1.56754585949189	0.0968160188612642	-16.1909762240705	5.83947324442248e-59	7.01220246606995e-58	ENSMUSG00000036834	Plch1
ENSMUSG00000099032	319.622206534118	2.30188783158139	0.142212256650608	16.186282995542	6.30224091401396e-59	7.56343404255126e-58	ENSMUSG00000099032	Tcf24
ENSMUSG00000020857	2626.73783352139	-0.967719316361318	0.0598531345332292	-16.168231186356	8.44894461154568e-59	1.01337430172502e-57	ENSMUSG00000020857	Nme2
ENSMUSG00000040370	726.974656386549	1.3723854653064	0.0848834280167954	16.1678845608692	8.49660841940384e-59	1.01848955468958e-57	ENSMUSG00000040370	Etfrf1
ENSMUSG00000021023	383.959746456961	-2.13802083005977	0.13225398311024	-16.1660222231464	8.75731832323763e-59	1.04912156856438e-57	ENSMUSG00000021023	1110008L16Rik
ENSMUSG00000025352	658.503765450533	1.46194692308431	0.0904546849741369	16.1622023613516	9.31726329571876e-59	1.11554450756406e-57	ENSMUSG00000025352	Gdf11
ENSMUSG00000027968	1070.04026631531	-1.1503166648063	0.0711759183881209	-16.1615991877146	9.4088846699107e-59	1.12585039544612e-57	ENSMUSG00000027968	Larp7
ENSMUSG00000056204	703.842035138105	1.85313775484191	0.114697854831087	16.1566906161496	1.01886486253593e-58	1.2184375676475e-57	ENSMUSG00000056204	Pgpep1
ENSMUSG00000039159	1654.81916135141	1.04154487570412	0.0644859220245109	16.1515078486159	1.1081926982955e-58	1.32448269167678e-57	ENSMUSG00000039159	Ube2h
ENSMUSG00000068921	2031.89517497839	0.847116747948587	0.0525021004712292	16.1349115624964	1.45015165305958e-58	1.73216349806046e-57	ENSMUSG00000068921	Dap3
ENSMUSG00000029146	1768.4191936228	-0.986659055211611	0.0611703060578045	-16.1297060420009	1.57769582925531e-58	1.88340338088526e-57	ENSMUSG00000029146	Snx17
ENSMUSG00000029578	2478.8432247681	0.837633836622729	0.0519327324339531	16.129207868814	1.59047285104614e-58	1.89754064120698e-57	ENSMUSG00000029578	Wipi2
ENSMUSG00000055334	362.226694685005	2.09630105988046	0.129975240424572	16.1284645678113	1.60972873992382e-58	1.91938648226031e-57	ENSMUSG00000055334	Snupn
ENSMUSG00000002908	196.783763120572	3.4781327751456	0.215658099064836	16.1279951470774	1.62200897944506e-58	1.9328940338387e-57	ENSMUSG00000002908	Kcnn1
ENSMUSG00000025545	227.857930682493	2.80714587125366	0.174058428356528	16.1276066764415	1.63224207213739e-58	1.94394765494556e-57	ENSMUSG00000025545	Clybl
ENSMUSG00000028405	2149.34274811674	0.840490077483793	0.0521243664608533	16.1247058631403	1.7107161219277e-58	2.03621345673293e-57	ENSMUSG00000028405	Aco1
ENSMUSG00000038370	171.653245336564	3.86679578421846	0.239909127211975	16.117751871949	1.91448192335543e-58	2.2774147589722e-57	ENSMUSG00000038370	Pcp4l1
ENSMUSG00000041237	522.191874325508	-1.92511089352774	0.119447568365336	-16.1167859662048	1.94463498220852e-58	2.31192962229076e-57	ENSMUSG00000041237	Pklr
ENSMUSG00000015290	974.352566312115	-1.19601438624784	0.0742207195273908	-16.1142925299513	2.02467848019693e-58	2.40568292679221e-57	ENSMUSG00000015290	Ubl4a
ENSMUSG00000042202	1036.09046469969	1.14520225331127	0.0710850217186995	16.1103172739134	2.15913203804599e-58	2.56393772892174e-57	ENSMUSG00000042202	Slc35e2
ENSMUSG00000032897	770.161434970772	-1.62829490653843	0.101113123323516	-16.1036950795064	2.40314443330587e-58	2.85203102645874e-57	ENSMUSG00000032897	Nfyc
ENSMUSG00000031024	622.822556133372	-1.5590700746472	0.0968149972396124	-16.1036008789896	2.40680667485573e-58	2.85470889834231e-57	ENSMUSG00000031024	St5
ENSMUSG00000023087	2469.8395893799	-0.738383624860019	0.0458978454012554	-16.0875443804563	3.11967675330823e-58	3.69808267090934e-57	ENSMUSG00000023087	Noct
ENSMUSG00000031847	185.774418563806	3.82585859164595	0.237854629257274	16.0848607554648	3.25783964311254e-58	3.85960862269797e-57	ENSMUSG00000031847	1700030J22Rik
ENSMUSG00000027111	1122.40996953793	1.15916148371686	0.0721276363903987	16.0709755889237	4.07620301749643e-58	4.82631944450627e-57	ENSMUSG00000027111	Itga6
ENSMUSG00000047832	530.376829418386	-1.67028913765757	0.103939586560557	-16.0698074037888	4.153748809273e-58	4.91526942430638e-57	ENSMUSG00000047832	Cdca4
ENSMUSG00000035275	298.625859702628	2.39885470942051	0.149282329327422	16.0692475809316	4.19142979517336e-58	4.95696991384917e-57	ENSMUSG00000035275	Raver2
ENSMUSG00000018761	434.474173151753	-1.83303036039309	0.114121308734878	-16.0621217957772	4.70188128314214e-58	5.55741567726917e-57	ENSMUSG00000018761	Mpdu1
ENSMUSG00000020694	855.968843264889	-1.78597196461609	0.111349984198638	-16.0392655416106	6.79532308398299e-58	8.02709892631522e-57	ENSMUSG00000020694	Tlk2
ENSMUSG00000034659	1556.58580245897	-1.11081031792981	0.0692565797330088	-16.0390582701615	6.81803889452634e-58	8.04924987164256e-57	ENSMUSG00000034659	Tmem109
ENSMUSG00000001017	2067.46354545738	-0.878504945950302	0.0547842860058164	-16.0357104199009	7.19560051746458e-58	8.49005602019964e-57	ENSMUSG00000001017	Chtop
ENSMUSG00000061607	2957.06719378441	-0.717856017414816	0.0447672202405263	-16.0353047063879	7.24274827239099e-58	8.54072278856977e-57	ENSMUSG00000061607	Mdc1
ENSMUSG00000050565	3852.96948350681	0.693215162436239	0.0432319958516778	16.0347712100675	7.3052142975995e-58	8.60938372182562e-57	ENSMUSG00000050565	Tor1aip2
ENSMUSG00000024725	745.862890872522	1.53830960235954	0.0959626920993913	16.0302881120329	7.85178797426517e-58	9.24816743650978e-57	ENSMUSG00000024725	Ostf1
ENSMUSG00000030037	689.375726936707	-1.46700541444548	0.0915235331759326	-16.0287235811308	8.05197005135255e-58	9.47845239784144e-57	ENSMUSG00000030037	Mrpl53
ENSMUSG00000022074	183.9388978574	3.53911347296757	0.220850080647898	16.0249589340653	8.55473808365721e-58	1.00644560560106e-56	ENSMUSG00000022074	Tnfrsf10b
ENSMUSG00000020532	3126.63584419917	0.869072987540664	0.0542420418551617	16.0221289209813	8.95316764487124e-58	1.05271003009123e-56	ENSMUSG00000020532	Acaca
ENSMUSG00000057455	212.452681341454	-2.9028539145223	0.18127942722909	-16.0131458869507	1.03444579325129e-57	1.21559353459264e-56	ENSMUSG00000057455	Rit2
ENSMUSG00000029414	2247.38580635546	-1.10244052553684	0.0688653438444037	-16.0086403986847	1.11213540626121e-57	1.30537696875955e-56	ENSMUSG00000029414	Kntc1
ENSMUSG00000062762	2731.09901854211	0.737944778573134	0.046096652589585	16.0086413463321	1.11211846935923e-57	1.30537696875955e-56	ENSMUSG00000062762	Ei24
ENSMUSG00000043670	558.789100064308	1.55994478477118	0.0974691022491404	16.0045055179006	1.18853751612823e-57	1.39424857322357e-56	ENSMUSG00000043670	Diras1
ENSMUSG00000022540	3154.66974231405	-0.757845303050854	0.0473619114454242	-16.001155357172	1.2542570075829e-57	1.47049323302415e-56	ENSMUSG00000022540	Rogdi
ENSMUSG00000030695	4580.52244304173	0.67804485823866	0.0423774432681065	16.0001360617468	1.27496148665203e-57	1.49390467097266e-56	ENSMUSG00000030695	Aldoa
ENSMUSG00000061718	232.692614410698	2.82568377832023	0.176635292712914	15.9972774122374	1.33486208200844e-57	1.56318970226433e-56	ENSMUSG00000061718	Ppp1r1b
ENSMUSG00000006585	937.524638598351	-1.40654134698381	0.0879675088225254	-15.9893279440426	1.51658252594048e-57	1.77496972747824e-56	ENSMUSG00000006585	Cdt1
ENSMUSG00000000085	479.262184587289	-1.67657974117702	0.104904852315142	-15.9819084072531	1.70834646345165e-57	1.99825364555583e-56	ENSMUSG00000000085	Scmh1
ENSMUSG00000024962	547.078757868491	-1.53415028966395	0.0960126983873387	-15.9786186143296	1.80092777819974e-57	2.10533330248266e-56	ENSMUSG00000024962	Vegfb
ENSMUSG00000021361	1932.65898207384	0.839754281384242	0.0525549932110539	15.9785822445434	1.80197874050316e-57	2.10534984491698e-56	ENSMUSG00000021361	Tmem14c
ENSMUSG00000038718	1037.81188429158	-1.16640789429147	0.0730055496759892	-15.976975715794	1.84901653982562e-57	2.15906439664744e-56	ENSMUSG00000038718	Pbx3
ENSMUSG00000031482	631.227028806297	1.53013597126348	0.0957834788697339	15.9749467164841	1.91017553112405e-57	2.22919680086236e-56	ENSMUSG00000031482	Slc25a15
ENSMUSG00000026176	676.688211771873	-1.49255216177091	0.0934898138971925	-15.9648639734401	2.24530662514172e-57	2.61879358587753e-56	ENSMUSG00000026176	Ctdsp1
ENSMUSG00000012848	9518.34147362013	0.518736922223913	0.0325338120736574	15.9445478153461	3.1088222962329e-57	3.62386599008641e-56	ENSMUSG00000012848	Rps5
ENSMUSG00000078923	3746.63034753752	-0.727682864024903	0.0456950236459844	-15.924772676835	4.26561134798021e-57	4.96944945680356e-56	ENSMUSG00000078923	Ube2v1
ENSMUSG00000053644	548.214191119058	-1.77106499950134	0.11128233121569	-15.9150601910794	4.98190742552088e-57	5.80060849671026e-56	ENSMUSG00000053644	Aldh7a1
ENSMUSG00000059742	166.41497104332	3.74893004599765	0.235716544322398	15.9043993147554	5.90671233706424e-57	6.87344989778948e-56	ENSMUSG00000059742	Kcnh7
ENSMUSG00000021877	3498.6726571216	-0.673771267539497	0.0423686723313234	-15.9025815647608	6.08064861562248e-57	7.07180130520218e-56	ENSMUSG00000021877	Arf4
ENSMUSG00000048920	427.734903480616	-2.02319428896505	0.127230881393496	-15.9017548790514	6.16143095327743e-57	7.16164950985984e-56	ENSMUSG00000048920	Fkrp
ENSMUSG00000031015	344.595472920801	2.10050055167871	0.132097343312523	15.9011566698145	6.2205527778621e-57	7.22623253474073e-56	ENSMUSG00000031015	Swap70
ENSMUSG00000042323	2515.21435109782	-0.830970991165323	0.0522911209920619	-15.891244544011	7.28664067296266e-57	8.4598356492384e-56	ENSMUSG00000042323	Pbrm1
ENSMUSG00000025190	889.454220843296	1.29663455022063	0.0816185803525273	15.886511926821	7.85801592720968e-57	9.11799265245256e-56	ENSMUSG00000025190	Got1
ENSMUSG00000027508	437.112509295207	1.96349058957373	0.123605774266603	15.8851040837195	8.03644488635375e-57	9.31970587448882e-56	ENSMUSG00000027508	Pag1
ENSMUSG00000078429	1809.41156647873	-0.910724307809147	0.0573538950338988	-15.8790315334445	8.85348212149553e-57	1.02613474862493e-55	ENSMUSG00000078429	Ctdsp2
ENSMUSG00000034111	2237.07293169697	-0.839334527441468	0.0528819306464616	-15.8718586326354	9.9257475320189e-57	1.14975601474715e-55	ENSMUSG00000034111	Tmed8
ENSMUSG00000018143	315.979577253811	2.17688081952472	0.137161461227774	15.8709363405639	1.00726906304813e-56	1.16611206352653e-55	ENSMUSG00000018143	Mafk
ENSMUSG00000026000	2035.88230147234	0.847176295322016	0.0533832262541687	15.8697095467485	1.02715113722625e-56	1.18845190840548e-55	ENSMUSG00000026000	Lancl1
ENSMUSG00000021144	648.245960370423	-1.61424211276417	0.101720918453611	-15.8693230193388	1.033496024862e-56	1.19511220278176e-55	ENSMUSG00000021144	Mta1
ENSMUSG00000036046	4891.83508280543	0.724270089116024	0.0456626346626579	15.8613293881686	1.17382627876342e-56	1.35661448016904e-55	ENSMUSG00000036046	5031439G07Rik
ENSMUSG00000087107	536.055486507936	-1.77012491500725	0.111718426292248	-15.8445206735791	1.53386093738048e-56	1.77170535804596e-55	ENSMUSG00000087107	AI662270
ENSMUSG00000076435	187.692946515344	3.61510348280447	0.22817869798147	15.8432996365771	1.56394349087388e-56	1.8054256126029e-55	ENSMUSG00000076435	Acsf2
ENSMUSG00000010721	597.500121282461	1.78272012176903	0.112531715010799	15.8419350633548	1.59825815278928e-56	1.84399034378063e-55	ENSMUSG00000010721	Lmbr1
ENSMUSG00000027423	3207.8122321286	-0.685326222214916	0.0432603751550895	-15.8418927195616	1.59933487622384e-56	1.84418478118122e-55	ENSMUSG00000027423	Snx5
ENSMUSG00000032370	616.377973840669	1.57092029029874	0.0991753392339875	15.8398277478277	1.65272940732577e-56	1.90467215352765e-55	ENSMUSG00000032370	Lactb
ENSMUSG00000040363	1182.73073809441	-1.24904974676018	0.0789169259641296	-15.8273999082012	2.01372146015312e-56	2.31937765002095e-55	ENSMUSG00000040363	Bcor
ENSMUSG00000024048	2421.612633854	0.789409326970441	0.0498825538571554	15.825359087087	2.08009014824616e-56	2.39446204933597e-55	ENSMUSG00000024048	Myl12a
ENSMUSG00000037295	373.642811408594	2.20278543179807	0.139220367912237	15.8222928500425	2.18392363225218e-56	2.51256392501489e-55	ENSMUSG00000037295	Ldlrap1
ENSMUSG00000022031	2487.21493771435	-0.740096505056221	0.046776011074071	-15.8221380588494	2.18930017173646e-56	2.51732328920049e-55	ENSMUSG00000022031	Elp3
ENSMUSG00000090150	852.541260853779	1.29901100583412	0.0821084060966097	15.8206822856321	2.24051469409234e-56	2.57475333210181e-55	ENSMUSG00000090150	Acad11
ENSMUSG00000047215	8494.19351012977	0.534466790136624	0.0337860781611211	15.819142653605	2.29597827726489e-56	2.63699858021159e-55	ENSMUSG00000047215	Rpl9
ENSMUSG00000045667	239.596680557081	6.28718706711008	0.397478701120133	15.8176703541402	2.350294863945e-56	2.69785684043341e-55	ENSMUSG00000045667	Smtnl2
ENSMUSG00000078670	714.5481499159	-1.70755829314732	0.107955796097991	-15.8171988431022	2.36795914808587e-56	2.71659765316564e-55	ENSMUSG00000078670	Fam174b
ENSMUSG00000044365	1487.06780774583	-0.940932156658918	0.0594929747394965	-15.8158532293771	2.41910057827119e-56	2.77370165682522e-55	ENSMUSG00000044365	Cxxc4
ENSMUSG00000028708	663.15041274957	1.44705400844242	0.0915129002064716	15.8125685578489	2.54860556537527e-56	2.92054089224098e-55	ENSMUSG00000028708	Mknk1
ENSMUSG00000046718	189.140051321419	3.21733113213516	0.203525111749996	15.8080302940073	2.73897147388338e-56	3.13691792152713e-55	ENSMUSG00000046718	Bst2
ENSMUSG00000020594	5371.78515911703	-0.734862542618432	0.0464868964439253	-15.8079501716115	2.74245657289897e-56	3.13913884832505e-55	ENSMUSG00000020594	Pum2
ENSMUSG00000015363	1445.78077853748	-1.2346084759218	0.0781228117312878	-15.8034311433692	2.94634113604903e-56	3.37061425964009e-55	ENSMUSG00000015363	Trabd
ENSMUSG00000005469	4753.58867789809	0.669718862372595	0.0423928588190988	15.7979169376252	3.21567895670423e-56	3.67666536570023e-55	ENSMUSG00000005469	Prkaca
ENSMUSG00000061313	2158.91834496258	0.987480876449079	0.0625155428069885	15.7957658545467	3.32727596016551e-56	3.8021196199843e-55	ENSMUSG00000061313	Ddhd2
ENSMUSG00000028101	947.297965881435	-1.31252659685634	0.0831569294025128	-15.783730908379	4.02666671497904e-56	4.59873421340632e-55	ENSMUSG00000028101	Pias3
ENSMUSG00000038174	1185.51754715698	1.07142932906074	0.0678861389397019	15.7827407154855	4.09034617938449e-56	4.66883471155601e-55	ENSMUSG00000038174	Fam126b
ENSMUSG00000041168	2616.63582848542	0.780532534433187	0.0494617862839024	15.7805164971815	4.23706673318579e-56	4.83358860022869e-55	ENSMUSG00000041168	Lonp1
ENSMUSG00000031604	1364.59534796189	1.00748687974662	0.0638869094021464	15.7698484583881	5.01700130695219e-56	5.72011389887542e-55	ENSMUSG00000031604	Msmo1
ENSMUSG00000063802	631.15353405101	-1.57362192129976	0.0997999515701465	-15.7677623740499	5.18546081611523e-56	5.90886460898069e-55	ENSMUSG00000063802	Hspbp1
ENSMUSG00000027618	1555.76285920596	0.927247045191029	0.0588155442415034	15.7653398799414	5.3881684687472e-56	6.13640767955023e-55	ENSMUSG00000027618	Nfs1
ENSMUSG00000024121	6667.68192783837	-0.55541416114266	0.0352328616369053	-15.7640945225091	5.49542872858399e-56	6.25505469521449e-55	ENSMUSG00000024121	Atp6v0c
ENSMUSG00000032116	6648.09935876021	-0.574004690374948	0.0364143358748155	-15.7631514233364	5.57806879067335e-56	6.34556105677384e-55	ENSMUSG00000032116	Stt3a
ENSMUSG00000091956	608.805005494469	-1.54833221730429	0.0982580192544707	-15.7578203697999	6.06902641810614e-56	6.90020439227678e-55	ENSMUSG00000091956	C2cd4b
ENSMUSG00000038170	3519.56865144196	-0.705847186168572	0.0447992304934096	-15.7557881774869	6.26730858735159e-56	7.12165462645558e-55	ENSMUSG00000038170	Pde4dip
ENSMUSG00000041923	1135.10754998246	-1.23945961446941	0.0786679350019205	-15.7555885309454	6.28713291276159e-56	7.14018573414636e-55	ENSMUSG00000041923	Nol4
ENSMUSG00000040548	2518.11705065724	0.83587197646571	0.0530634093302187	15.7523232490396	6.62037415368814e-56	7.51443921547185e-55	ENSMUSG00000040548	Tex2
ENSMUSG00000039137	488.875072230982	1.8605827132761	0.118146978434212	15.7480346762497	7.08491453973027e-56	8.03722204713759e-55	ENSMUSG00000039137	Whrn
ENSMUSG00000022961	6558.0586610144	-0.596097870996917	0.0378605289418076	-15.7445732444238	7.48342560097237e-56	8.48455836143746e-55	ENSMUSG00000022961	Son
ENSMUSG00000074170	189.734244246187	3.30807166248258	0.210171254516739	15.7398863611917	8.05882705426501e-56	9.1318382903965e-55	ENSMUSG00000074170	Plekhf1
ENSMUSG00000020777	2708.08155792453	0.711843888095305	0.0452270741665556	15.7393309475168	8.1298707164031e-56	9.20720327759517e-55	ENSMUSG00000020777	Acox1
ENSMUSG00000017686	2034.53561395951	0.843775068664826	0.0536411040799071	15.7300093489479	9.41971687532047e-56	1.06620273617758e-54	ENSMUSG00000017686	Rhot1
ENSMUSG00000016252	3155.71290820577	-0.943221368201967	0.0599727580610851	-15.727496928543	9.80096392974345e-56	1.10873745714412e-54	ENSMUSG00000016252	Atp5e
ENSMUSG00000025332	1664.91139650173	-1.05834775020385	0.0673787442288205	-15.7074424926898	1.34496291790876e-55	1.52064682689618e-54	ENSMUSG00000025332	Kdm5c
ENSMUSG00000024576	4757.64384156923	-0.568809235855688	0.0362243249536669	-15.7024109236881	1.45601710775332e-55	1.64529122927318e-54	ENSMUSG00000024576	Csnk1a1
ENSMUSG00000037622	1473.45432902292	1.0048292620671	0.0640216669730996	15.6951436845484	1.63272549830549e-55	1.84394460336992e-54	ENSMUSG00000037622	Wdtc1
ENSMUSG00000016308	1471.33672464104	1.01645963355535	0.0647785882629185	15.6912902984211	1.73492870075992e-55	1.95828027780049e-54	ENSMUSG00000016308	Ube2a
ENSMUSG00000022897	1159.15018829982	-1.04859943907233	0.066828226214446	-15.6909662050204	1.74380969396394e-55	1.96721109142399e-54	ENSMUSG00000022897	Dyrk1a
ENSMUSG00000020955	142.931058624381	-4.64513940436323	0.296056892649003	-15.6900228290594	1.76991917143368e-55	1.99555684037381e-54	ENSMUSG00000020955	Ap4s1
ENSMUSG00000040652	2139.27051840246	0.771833406118338	0.0492036118733693	15.6865192763639	1.87033976737124e-55	2.10760928502999e-54	ENSMUSG00000040652	Oaz2
ENSMUSG00000033170	169.724703895787	4.81150852168779	0.306757906842253	15.6850350532678	1.91457404894598e-55	2.1562584935051e-54	ENSMUSG00000033170	Card10
ENSMUSG00000048271	955.947596946394	-1.22491586290048	0.0780971176199832	-15.6845207637606	1.93014323197965e-55	2.17258805258197e-54	ENSMUSG00000048271	Rbm33
ENSMUSG00000037795	401.836433951667	-2.11559100821087	0.134889888880636	-15.6838368373404	1.95104338066672e-55	2.19489678048856e-54	ENSMUSG00000037795	N4bp2
ENSMUSG00000041846	1542.78805369754	-1.07019956953423	0.0682389327274008	-15.6831229147361	1.97310066127179e-55	2.2184818398552e-54	ENSMUSG00000041846	Ppp4r3a
ENSMUSG00000057841	6126.29788260506	0.533141640987504	0.0339962230644895	15.6823785976505	1.99636148664673e-55	2.24339326772819e-54	ENSMUSG00000057841	Rpl32
ENSMUSG00000025508	5823.1483616601	0.544262508868869	0.0347146297404501	15.6781885026037	2.13249623605084e-55	2.39504804033454e-54	ENSMUSG00000025508	Rplp2
ENSMUSG00000009731	267.019618023194	-2.43457545403606	0.155365171097551	-15.6700207442725	2.42500230413503e-55	2.72206173508933e-54	ENSMUSG00000009731	Kcnd1
ENSMUSG00000030591	2804.05561194011	0.736330101249153	0.0470310095423595	15.6562682454426	3.01051406931837e-55	3.37743086693806e-54	ENSMUSG00000030591	Psmd8
ENSMUSG00000039450	198.612919197747	2.97749418735982	0.190185466272142	15.6557398718324	3.03562261890637e-55	3.40371909991788e-54	ENSMUSG00000039450	Dcxr
ENSMUSG00000021311	1076.79239913321	1.22539906757449	0.0783660958585673	15.6368523166708	4.08423451731043e-55	4.57481527318637e-54	ENSMUSG00000021311	Mtr
ENSMUSG00000040389	1108.16856839235	1.23736679343487	0.0791314767066231	15.6368469910193	4.08457603185604e-55	4.57481527318637e-54	ENSMUSG00000040389	Wdr47
ENSMUSG00000020476	2583.15982088663	0.748158508710759	0.0478710145332968	15.6286328168453	4.64666248546706e-55	5.20149550330177e-54	ENSMUSG00000020476	Dbnl
ENSMUSG00000039372	331.296201517	-2.08986299943131	0.133750228054812	-15.6251172788645	4.91017337197068e-55	5.49344245130781e-54	ENSMUSG00000039372	March4
ENSMUSG00000040865	501.985136937994	-1.85415247985066	0.11867525332523	-15.6237499217241	5.016639279734e-55	5.60946460431049e-54	ENSMUSG00000040865	Ino80d
ENSMUSG00000020456	5223.83716167279	0.562381168892403	0.0359990069560008	15.6221300654145	5.14574424578122e-55	5.75065947467438e-54	ENSMUSG00000020456	Ogdh
ENSMUSG00000040481	1873.62410582553	-1.13225657493236	0.072484970988461	-15.6205701608491	5.27319733467221e-55	5.88985396467843e-54	ENSMUSG00000040481	Bptf
ENSMUSG00000018417	448.009320665205	1.96165194823566	0.125585099902314	15.6201010291948	5.31213948042987e-55	5.93008819624018e-54	ENSMUSG00000018417	Myo1b
ENSMUSG00000024759	2573.95276727339	-0.813508848882054	0.0520871584819049	-15.6182228516971	5.47093486780958e-55	6.10400018822755e-54	ENSMUSG00000024759	Atl3
ENSMUSG00000007379	158.917401575303	4.61636000453441	0.295668713733952	15.6132853768501	5.91129866192353e-55	6.5916985518407e-54	ENSMUSG00000007379	Dennd2c
ENSMUSG00000029817	1165.12121784767	-1.10984018525355	0.0710847119453148	-15.612923719904	5.94490834078343e-55	6.62553835169859e-54	ENSMUSG00000029817	Tra2a
ENSMUSG00000026721	519.272467910109	1.6957197921968	0.108672307502669	15.6039733687918	6.84011827495684e-55	7.61905878723388e-54	ENSMUSG00000026721	Rabgap1l
ENSMUSG00000015647	351.234290228983	2.45851370866211	0.15761543264867	15.5981788543652	7.49003979223827e-55	8.33841820291613e-54	ENSMUSG00000015647	Lama5
ENSMUSG00000036882	436.199275827527	-1.85061270563848	0.118705187229965	-15.5899902002878	8.51466145221117e-55	9.47390221636164e-54	ENSMUSG00000036882	Arhgap33
ENSMUSG00000024456	2257.83543005376	0.803701097532472	0.0515976588092841	15.5763093923141	1.05470950512484e-54	1.17288779907256e-53	ENSMUSG00000024456	Diaph1
ENSMUSG00000033849	151.102351433725	-3.69533826362765	0.237254610632582	-15.5754118066449	1.06961974716992e-54	1.18881765659728e-53	ENSMUSG00000033849	B3galt2
ENSMUSG00000048897	260.380652855005	-2.58308263669944	0.165947225556775	-15.5656873926807	1.24525106569475e-54	1.38326412144407e-53	ENSMUSG00000048897	Zfp710
ENSMUSG00000052271	144.557008758901	-3.99151566548875	0.256570991624803	-15.5571588206891	1.42275838061843e-54	1.57958073684187e-53	ENSMUSG00000052271	Bhlha15
ENSMUSG00000107068	583.327809646081	-1.54931372155258	0.0995988515784059	-15.5555380107263	1.45923852176834e-54	1.61919658049333e-53	ENSMUSG00000107068	Gm42742
ENSMUSG00000024644	846.344723222218	1.34049384907316	0.0861947230285413	15.5519247811643	1.54395045998664e-54	1.71225876791309e-53	ENSMUSG00000024644	Cndp2
ENSMUSG00000002341	400.422632671546	1.92353264472605	0.123689329390186	15.5513224480194	1.55854086606967e-54	1.72749622414906e-53	ENSMUSG00000002341	Ncan
ENSMUSG00000025076	219.987006080002	-2.56562487056509	0.164978659219068	-15.5512530087804	1.56023170623278e-54	1.72842689725929e-53	ENSMUSG00000025076	Casp7
ENSMUSG00000025348	290.951040470132	7.00234794993876	0.450284659853453	15.5509360505812	1.56797284468766e-54	1.73605542989246e-53	ENSMUSG00000025348	Itga7
ENSMUSG00000049791	211.707362519327	2.98121637564707	0.191733666925549	15.5487370760227	1.62274241499401e-54	1.79571702882117e-53	ENSMUSG00000049791	Fzd4
ENSMUSG00000032872	2011.26583219086	0.825458252496725	0.0530942573410185	15.547034535108	1.66645246372477e-54	1.84308190241804e-53	ENSMUSG00000032872	Cyb5r4
ENSMUSG00000031284	1868.03563568053	1.08222142058732	0.0696142715653027	15.5459706214425	1.69436003597539e-54	1.87292732120393e-53	ENSMUSG00000031284	Pak3
ENSMUSG00000021427	6026.61654970697	-0.528474926832908	0.0339968489476796	-15.5448208640224	1.72504287493572e-54	1.90580634485553e-53	ENSMUSG00000021427	Ssr1
ENSMUSG00000031278	1368.88768578081	0.99763147318047	0.0641908911671269	15.5416361268929	1.81295160019815e-54	2.0018376940524e-53	ENSMUSG00000031278	Acsl4
ENSMUSG00000032571	1082.34220044789	1.12576221892844	0.0724617509508488	15.5359510935921	1.98111077654723e-54	2.18632801242218e-53	ENSMUSG00000032571	Pik3r4
ENSMUSG00000032252	1127.34275324963	1.19590712985706	0.0770063114746285	15.5299884769975	2.17418869131443e-54	2.39810296392345e-53	ENSMUSG00000032252	Glce
ENSMUSG00000038860	311.129811587358	2.25405098818111	0.145152529104073	15.5288440517973	2.21333611135484e-54	2.43995673600279e-53	ENSMUSG00000038860	Garnl3
ENSMUSG00000005338	169.719673344671	5.12794386313627	0.33038127269577	15.521290965721	2.48990773250805e-54	2.74335683213828e-53	ENSMUSG00000005338	Cadm3
ENSMUSG00000025372	1126.83605128373	1.08968209013152	0.0702127407540462	15.519720187945	2.5516119661946e-54	2.80981738533338e-53	ENSMUSG00000025372	Baiap2
ENSMUSG00000086272	222.030173172449	-2.51628053465156	0.162338766324426	-15.500182683555	3.45907240194835e-54	3.80704196173243e-53	ENSMUSG00000086272	BC039966
ENSMUSG00000069539	1992.15616489578	0.811301293242511	0.0523537925489502	15.4965142684544	3.66229354546749e-54	4.02852290001424e-53	ENSMUSG00000069539	Scyl2
ENSMUSG00000024844	1780.99596452166	-0.924023419246308	0.0596711723800566	-15.4852566556097	4.36317840888752e-54	4.79689771363671e-53	ENSMUSG00000024844	Banf1
ENSMUSG00000044350	422.721434202821	-1.78714335911461	0.115467193812465	-15.4774988471374	4.92241545918034e-54	5.40879698669459e-53	ENSMUSG00000044350	Lacc1
ENSMUSG00000037172	2535.31406513562	-0.733199552334159	0.0473777469607425	-15.4756103734036	5.06901970704866e-54	5.56687475237047e-53	ENSMUSG00000037172	E330009J07Rik
ENSMUSG00000037161	226.578306761294	2.83942688616112	0.183497343213561	15.4739400387748	5.20230895113544e-54	5.71016678712196e-53	ENSMUSG00000037161	Mgarp
ENSMUSG00000035284	2587.85284323071	1.05667185906695	0.0683023877934335	15.4704966137148	5.48820209204906e-54	6.02071483960823e-53	ENSMUSG00000035284	Vps13c
ENSMUSG00000001248	850.62313300837	-1.16961003310885	0.0756156957296363	-15.4678208250677	5.72111932642187e-54	6.27284282085975e-53	ENSMUSG00000001248	Gramd1a
ENSMUSG00000019986	1204.21206710937	1.10954625303789	0.0717481168128522	15.4644651640409	6.02717733106646e-54	6.60128710273115e-53	ENSMUSG00000019986	Ahi1
ENSMUSG00000030774	828.053450143311	1.61464610271303	0.104409924419853	15.4644887608597	6.02496922218517e-54	6.60128710273115e-53	ENSMUSG00000030774	Pak1
ENSMUSG00000029430	8865.08956153764	-0.885425621870907	0.0572579081417871	-15.4638136565929	6.08846248212118e-54	6.66481504916187e-53	ENSMUSG00000029430	Ran
ENSMUSG00000094219	145.065634143673	-4.89575009014571	0.316640321957435	-15.4615497479308	6.30628587664185e-54	6.89953884758025e-53	ENSMUSG00000094219	Calhm3
ENSMUSG00000030452	1567.44567600382	0.941701709876559	0.0609146010978022	15.4593757966928	6.52275379043935e-54	7.13252765043949e-53	ENSMUSG00000030452	Nipa2
ENSMUSG00000029403	1260.08055840514	1.01362990055435	0.065579644753456	15.4564713542601	6.82354853174262e-54	7.45742607564939e-53	ENSMUSG00000029403	Cdkl2
ENSMUSG00000058655	4137.76813498459	-0.570809972020444	0.0369441446077615	-15.4506208786473	7.47202257579633e-54	8.16174773663907e-53	ENSMUSG00000058655	Eif4b
ENSMUSG00000026854	957.693769214964	1.31601928738769	0.0852254100007172	15.4416304641611	8.59009730896955e-54	9.37798472881375e-53	ENSMUSG00000026854	Usp20
ENSMUSG00000001473	1028.36366805174	-1.25884690978549	0.0815257277079598	-15.4410999469384	8.66105074926547e-54	9.45036520766172e-53	ENSMUSG00000001473	Tubb6
ENSMUSG00000053411	575.052107282248	1.62832480690213	0.105461943051329	15.4399279947802	8.81986769955155e-54	9.61848729898463e-53	ENSMUSG00000053411	Cbx7
ENSMUSG00000021573	162.717016289779	4.23011420236576	0.274076529176147	15.4340622127738	9.65942165069388e-54	1.05284066580242e-52	ENSMUSG00000021573	Tppp
ENSMUSG00000062127	597.651694815404	1.56505043702757	0.101438266617473	15.4285999674011	1.05126001440577e-53	1.14521919809676e-52	ENSMUSG00000062127	Cttnbp2nl
ENSMUSG00000027808	5066.11618841423	-0.60655287094521	0.0393150195604906	-15.4280190554645	1.06076387992687e-53	1.15495288717399e-52	ENSMUSG00000027808	Serp1
ENSMUSG00000027108	2625.37018930668	0.877398364740921	0.0569092986956339	15.4174868580525	1.2486987934325e-53	1.35884660768705e-52	ENSMUSG00000027108	Ola1
ENSMUSG00000006675	304.607336633027	-2.24104409195696	0.145376912651862	-15.4154057276182	1.28958383888765e-53	1.40258647201139e-52	ENSMUSG00000006675	P4htm
ENSMUSG00000007207	689.609451056498	1.55942635235543	0.101166395560733	15.4144698317265	1.30840200715824e-53	1.42229181784557e-52	ENSMUSG00000007207	Stx1a
ENSMUSG00000008683	6010.3294958969	0.577178465425945	0.0374481628466271	15.4127311342306	1.34409108569261e-53	1.46030570283971e-52	ENSMUSG00000008683	Rps15a
ENSMUSG00000039740	2282.42273927097	-0.785384140376376	0.050971717072727	-15.4082339281563	1.44096286702562e-53	1.56471614854664e-52	ENSMUSG00000039740	Alg2
ENSMUSG00000025133	1272.71406867172	0.993827059876509	0.0645225596386376	15.4027841648331	1.56771439604956e-53	1.7014435342695e-52	ENSMUSG00000025133	Ints4
ENSMUSG00000052146	6394.35046152918	0.664564146101637	0.0431591588802622	15.3979865072291	1.68845429298954e-53	1.83150389281226e-52	ENSMUSG00000052146	Rps10
ENSMUSG00000059456	206.526824829975	3.02030925649608	0.196196552101029	15.3943034378138	1.78738883723617e-53	1.93778524980874e-52	ENSMUSG00000059456	Ptk2b
ENSMUSG00000056941	437.101640153304	-1.87562343634184	0.12190415643177	-15.3860499202226	2.0305582349361e-53	2.20024095616929e-52	ENSMUSG00000056941	Commd7
ENSMUSG00000036223	319.974479760738	-2.03919899941353	0.13255064872838	-15.3843004087609	2.08619130440306e-53	2.25931736678445e-52	ENSMUSG00000036223	Ska1
ENSMUSG00000027641	1609.88419959356	-1.00622381549983	0.0654070174981198	-15.3840345270101	2.09477797710256e-53	2.26740733491709e-52	ENSMUSG00000027641	Rbl1
ENSMUSG00000037523	373.085057118375	1.89493950205387	0.123190047880365	15.3822450324407	2.15349258145626e-53	2.32971871918225e-52	ENSMUSG00000037523	Mavs
ENSMUSG00000037499	602.900199912313	-1.67828927762921	0.109123733182497	-15.3796908214501	2.24014793460441e-53	2.42217486475384e-52	ENSMUSG00000037499	Nenf
ENSMUSG00000037570	980.6493069317	-1.18796246737634	0.0772575916123723	-15.376643803974	2.34807524608135e-53	2.53752080611643e-52	ENSMUSG00000037570	Mcrs1
ENSMUSG00000071337	480.317519590388	-1.92053552052404	0.124916070231848	-15.3746072619758	2.42308230762493e-53	2.6171866669485e-52	ENSMUSG00000071337	Tia1
ENSMUSG00000079614	2410.01986746466	-0.806888961940269	0.0524990151970499	-15.3696018660863	2.61772807781682e-53	2.82592165593559e-52	ENSMUSG00000079614	Seh1l
ENSMUSG00000022323	255.084679681965	2.53749978719373	0.165100518254136	15.3694235125768	2.6249438632262e-53	2.83220563691132e-52	ENSMUSG00000022323	Rida
ENSMUSG00000009035	1314.99884248051	0.999392452587871	0.0650546247385683	15.3623582735905	2.92729616717946e-53	3.15675390179214e-52	ENSMUSG00000009035	Tmem184b
ENSMUSG00000028608	356.934750105218	-2.06462680077894	0.13443398951347	-15.3579225629696	3.13459101573506e-53	3.37850345889152e-52	ENSMUSG00000028608	0610037L13Rik
ENSMUSG00000033429	400.016324091203	1.85523601425903	0.120804518526019	15.3573395837793	3.16290064551181e-53	3.40720745399272e-52	ENSMUSG00000033429	Mcee
ENSMUSG00000031266	437.981909391915	1.69334408156239	0.110349846531956	15.3452327735862	3.81189612606168e-53	4.10415497008529e-52	ENSMUSG00000031266	Gla
ENSMUSG00000090100	1161.67693087519	1.15957253329021	0.0755719843147044	15.343947149269	3.8881645209392e-53	4.18405239863229e-52	ENSMUSG00000090100	Ttbk2
ENSMUSG00000060771	267.213558024862	2.33134305105041	0.151978281335489	15.3399750975208	4.13353515617758e-53	4.44573966532532e-52	ENSMUSG00000060771	Tsga10
ENSMUSG00000072772	616.383895518841	-1.50393581572021	0.0980446155435178	-15.339300454013	4.17671650273738e-53	4.48980440998334e-52	ENSMUSG00000072772	Grcc10
ENSMUSG00000021236	1431.34126102715	0.98423993169237	0.0641921878797336	15.3327058042698	4.62320140994933e-53	4.96712845663657e-52	ENSMUSG00000021236	Entpd5
ENSMUSG00000024095	1332.23095658003	-1.00187954639503	0.0653735670438731	-15.3254532634368	5.16926941152623e-53	5.55088231996042e-52	ENSMUSG00000024095	Hnrnpll
ENSMUSG00000072889	1064.47986113861	-1.13369960029458	0.0739904706615465	-15.3222379876517	5.43147006117422e-53	5.82935682146954e-52	ENSMUSG00000072889	Nfxl1
ENSMUSG00000060176	154.690784666567	3.9606450089892	0.258520339696436	15.3204386689262	5.58393796845549e-53	5.98982801835484e-52	ENSMUSG00000060176	Kif27
ENSMUSG00000010751	322.45215976946	2.37736635716922	0.15518057417936	15.3199997470136	5.62177273404476e-53	6.02722899353289e-52	ENSMUSG00000010751	Tnfrsf22
ENSMUSG00000022765	1564.70312892791	0.871868142767795	0.0569374189094018	15.3127444037304	6.28548073298263e-53	6.73524916960134e-52	ENSMUSG00000022765	Snap29
ENSMUSG00000020577	3054.64404918729	0.680467246648317	0.044440604057355	15.311836125587	6.37388368867768e-53	6.82637564252579e-52	ENSMUSG00000020577	Tspan13
ENSMUSG00000031161	4847.33539313272	-0.579267162146894	0.0378545662431699	-15.3024382428741	7.36450965651323e-53	7.88316990433093e-52	ENSMUSG00000031161	Hdac6
ENSMUSG00000020453	366.403557634043	-2.066992661659	0.135152456299888	-15.2937853905709	8.41154910021427e-53	8.99920527022924e-52	ENSMUSG00000020453	Patz1
ENSMUSG00000030302	374.425709598238	-1.97021358935733	0.128846746469896	-15.2911396161459	8.76036546071448e-53	9.36745555793934e-52	ENSMUSG00000030302	Atp2b2
ENSMUSG00000001089	2542.09054043908	0.796177353430619	0.0520807229250517	15.2873713864606	9.28217085190806e-53	9.92019796414974e-52	ENSMUSG00000001089	Luzp1
ENSMUSG00000011096	785.744136761364	-1.32308818289855	0.0865718226817677	-15.2831272567996	9.90701767153873e-53	1.05824250835489e-51	ENSMUSG00000011096	Akt1s1
ENSMUSG00000048787	1151.54322206212	-1.52062607098239	0.0995341069714656	-15.277437224793	1.08109327166674e-52	1.15418927310541e-51	ENSMUSG00000048787	Dcun1d3
ENSMUSG00000026163	925.944654858018	-1.26845559057875	0.0830631727409652	-15.2709744730611	1.19375736398121e-52	1.2738012103522e-51	ENSMUSG00000026163	Sphkap
ENSMUSG00000066235	171.051296885626	3.40312234760179	0.222970730225906	15.2626416218572	1.35643922609201e-52	1.44663103597817e-51	ENSMUSG00000066235	Pomgnt2
ENSMUSG00000052915	946.916806388889	-1.80002959182893	0.117960861268297	-15.2595494172837	1.42227029731353e-52	1.51604307912066e-51	ENSMUSG00000052915	Msl1
ENSMUSG00000039375	325.69148004023	2.32095706181067	0.152101439316886	15.2592708670903	1.42835439408834e-52	1.52172950295687e-51	ENSMUSG00000039375	Wdr17
ENSMUSG00000036466	287.243895599105	-2.56340645762518	0.168017200039054	-15.2568097613181	1.48324848011881e-52	1.57938351532735e-51	ENSMUSG00000036466	Megf11
ENSMUSG00000037936	993.605854429985	1.09892837248195	0.0720554494734916	15.2511486710833	1.61762132606562e-52	1.72156282217444e-51	ENSMUSG00000037936	Scarb1
ENSMUSG00000034413	606.26589900963	-1.44565674189728	0.0948217799114459	-15.2460409754739	1.74922717206868e-52	1.86064991912135e-51	ENSMUSG00000034413	Neurl1b
ENSMUSG00000030201	1784.32457564535	0.926017762268928	0.0607427510025696	15.2449098367269	1.77978468285305e-52	1.89216271047194e-51	ENSMUSG00000030201	Lrp6
ENSMUSG00000018559	1225.57012687355	-1.14132657779007	0.0748959740372032	-15.2388241485869	1.95354476455525e-52	2.07580743009204e-51	ENSMUSG00000018559	Ctdnep1
ENSMUSG00000034424	2244.37338591216	-0.828965855528243	0.0543997260196783	-15.2384196793266	1.96567445982934e-52	2.08760384839406e-51	ENSMUSG00000034424	Gcsh
ENSMUSG00000032417	296.783001379104	2.77081406892258	0.181949872976382	15.2284473937624	2.28964476190413e-52	2.43039866885652e-51	ENSMUSG00000032417	Rwdd2a
ENSMUSG00000022956	2663.42841356816	-0.722919413752657	0.047484351536755	-15.2243716162594	2.43688736377101e-52	2.58534142156396e-51	ENSMUSG00000022956	Atp5o
ENSMUSG00000003354	168.68964134398	3.64758856872317	0.239593118743649	15.2240956996177	2.44718930655863e-52	2.59491519890233e-51	ENSMUSG00000003354	Ccdc65
ENSMUSG00000056394	2975.26264010254	-0.779937663689065	0.0512374240751963	-15.2220311182004	2.52566368560319e-52	2.67672895615127e-51	ENSMUSG00000056394	Lig1
ENSMUSG00000036298	258.533281582262	2.3986198614721	0.157625510035304	15.2172060279765	2.71897306036357e-52	2.8800973898666e-51	ENSMUSG00000036298	Slc2a13
ENSMUSG00000002833	1798.4405731917	0.809371449199443	0.0531906726479676	15.2164168811347	2.75196163173854e-52	2.91352100594801e-51	ENSMUSG00000002833	Hdgfl2
ENSMUSG00000050627	1642.05476467878	0.973318973395036	0.0639689465013136	15.2154916819687	2.79114542036739e-52	2.95346528952477e-51	ENSMUSG00000050627	Gpd1l
ENSMUSG00000025225	614.920917397904	1.48199621666629	0.0974311693571083	15.2106992705222	3.00318028743579e-52	3.17617598524329e-51	ENSMUSG00000025225	Nfkb2
ENSMUSG00000035150	4862.79947427577	0.621064308018509	0.0408342865944759	15.2093830899087	3.06417015990229e-52	3.23899215340843e-51	ENSMUSG00000035150	Eif2s3x
ENSMUSG00000030838	261.800362293523	-2.2409450382413	0.147361176687034	-15.2071603160487	3.16998308716434e-52	3.34909867679288e-51	ENSMUSG00000030838	Ush1c
ENSMUSG00000038777	292.104429111121	3.01152755632363	0.198034226539565	15.2071064125976	3.17259379178953e-52	3.35011386043049e-51	ENSMUSG00000038777	Sema6c
ENSMUSG00000029920	1208.15511542787	-1.17686700652384	0.0774091528659822	-15.2032022435556	3.36748969276944e-52	3.55406682439585e-51	ENSMUSG00000029920	Smarcad1
ENSMUSG00000019433	1154.61748274087	1.00519546559361	0.0661201791428611	15.2025520593608	3.40108549466985e-52	3.58765932752031e-51	ENSMUSG00000019433	Gipc1
ENSMUSG00000015882	1209.54807978304	-1.18519778031834	0.0779904640912811	-15.1967012137685	3.71882211869466e-52	3.9207893012572e-51	ENSMUSG00000015882	Lcorl
ENSMUSG00000037890	567.454040197316	1.53002925693384	0.100699990647582	15.1939364352918	3.87908414332083e-52	4.08763272518281e-51	ENSMUSG00000037890	Wdr19
ENSMUSG00000034023	859.006709737341	-1.2316223539161	0.0811199505901288	-15.1827305731369	4.60217484320707e-52	4.84708311027815e-51	ENSMUSG00000034023	Fancd2
ENSMUSG00000068040	2271.68543298027	-0.832281938624168	0.0548259758721906	-15.1804309067726	4.76640210656036e-52	5.01744744301787e-51	ENSMUSG00000068040	Tm9sf4
ENSMUSG00000020782	325.298634965836	2.09577976658618	0.138061663530847	15.1800269023843	4.79585024527681e-52	5.04583083319124e-51	ENSMUSG00000020782	Llgl2
ENSMUSG00000002948	695.013353768123	-1.41809514810923	0.0934760050848329	-15.1706862827766	5.52956153769164e-52	5.81477351550318e-51	ENSMUSG00000002948	Map2k7
ENSMUSG00000004665	170.004847164644	4.6353816076416	0.305563114642584	15.1699645196495	5.59070321772833e-52	5.87602585606581e-51	ENSMUSG00000004665	Cnn2
ENSMUSG00000047866	1923.73608407072	0.807680930520811	0.0532452596664966	15.1690673607331	5.66764214607456e-52	5.95380969571598e-51	ENSMUSG00000047866	Lonp2
ENSMUSG00000020387	284.57833879543	-2.20922230234731	0.145678649081455	-15.1650383654508	6.0263682487765e-52	6.32737505996151e-51	ENSMUSG00000020387	Jade2
ENSMUSG00000024228	364.356733376653	1.92549188830213	0.126986284253152	15.1629910240037	6.21722911889455e-52	6.52439558078929e-51	ENSMUSG00000024228	Nudt12
ENSMUSG00000000399	1426.8617595494	-0.927215195451902	0.0612080769409916	-15.1485758382149	7.74262509469814e-52	8.12095791182544e-51	ENSMUSG00000000399	Ndufa9
ENSMUSG00000040945	1811.5065896323	-0.844737774289861	0.0557827223737213	-15.1433587021885	8.38212010690592e-52	8.7871621523403e-51	ENSMUSG00000040945	Rcc2
ENSMUSG00000032580	1443.63956279619	-1.05564888111175	0.0697174080949903	-15.1418262663096	8.57976279535616e-52	8.98971430972664e-51	ENSMUSG00000032580	Rbm5
ENSMUSG00000036197	1779.49000454147	0.905082093204037	0.0598016352913774	15.1347381855716	9.55602509838581e-52	1.0007459806489e-50	ENSMUSG00000036197	Gxylt1
ENSMUSG00000036606	4931.1299239151	-0.649328366452814	0.0429117393255598	-15.1317186545745	1.00047995458013e-51	1.04720339988166e-50	ENSMUSG00000036606	Plxnb2
ENSMUSG00000000605	1577.23286254113	-0.895142701588202	0.0591769521420583	-15.1265428378155	1.08233920692688e-51	1.13230190292928e-50	ENSMUSG00000000605	Clcn4
ENSMUSG00000031558	201.667123925653	3.7966305487893	0.250995866530052	15.1262672221525	1.08688061283878e-51	1.1364674420342e-50	ENSMUSG00000031558	Slit2
ENSMUSG00000015766	2265.41177972816	-2.37230160826753	0.156897437132186	-15.1200787701131	1.19399699929621e-51	1.24782825876011e-50	ENSMUSG00000015766	Eps8
ENSMUSG00000022283	11715.8403511479	0.597755721228759	0.0395457723119417	15.1155404555913	1.27917265028747e-51	1.33615637020254e-50	ENSMUSG00000022283	Pabpc1
ENSMUSG00000028763	230.16322643177	6.50102302496911	0.430234319724415	15.1104240803786	1.38247148707973e-51	1.44331444815635e-50	ENSMUSG00000028763	Hspg2
ENSMUSG00000025104	1087.53262477963	-1.21132446999394	0.0801777249970998	-15.1079925258263	1.43443529087794e-51	1.49679563291713e-50	ENSMUSG00000025104	Hdgfl3
ENSMUSG00000046727	954.063820487007	1.12570168629352	0.0745595883680835	15.0980136952499	1.66885306593232e-51	1.74051003373506e-50	ENSMUSG00000046727	Cystm1
ENSMUSG00000030411	390.671663526136	1.77153301669753	0.117471456062	15.0805402102323	2.17482219056469e-51	2.26704001034941e-50	ENSMUSG00000030411	Nova2
ENSMUSG00000025909	240.12190822506	-3.05690947044382	0.20287146021036	-15.0682085458155	2.6212466996494e-51	2.73099207198978e-50	ENSMUSG00000025909	Sntg1
ENSMUSG00000028034	2436.92456184509	-0.829589239216866	0.0550611364542609	-15.0666930005341	2.68206002406266e-51	2.79291850505725e-50	ENSMUSG00000028034	Fubp1
ENSMUSG00000029068	774.376790513297	-1.27715713110291	0.0847808355759078	-15.0642196721382	2.78433688381403e-51	2.89793668696707e-50	ENSMUSG00000029068	Ccnl2
ENSMUSG00000058291	978.779893083838	-1.12426669086634	0.0746376806939161	-15.0629907094364	2.83659171851457e-51	2.95081103668836e-50	ENSMUSG00000058291	Zfp68
ENSMUSG00000025968	2405.33542383711	-0.781220711755708	0.0518664733098679	-15.0621521360905	2.87280669856262e-51	2.98695406149578e-50	ENSMUSG00000025968	Ndufs1
ENSMUSG00000021737	2971.07525892061	-0.657240095676567	0.0436419798289934	-15.0598139280549	2.97623511321303e-51	3.092908403731e-50	ENSMUSG00000021737	Psmd6
ENSMUSG00000079003	567.738948965707	-1.44686545955135	0.09608506450712	-15.0581723285842	3.05105680013813e-51	3.1690414006959e-50	ENSMUSG00000079003	Samd1
ENSMUSG00000000303	511.22562078722	1.68165622209934	0.111692944765335	15.0560648717113	3.14986314657186e-51	3.26999596392066e-50	ENSMUSG00000000303	Cdh1
ENSMUSG00000061904	7799.01723741996	0.491888399666053	0.0326820817897849	15.05070585252	3.41570294910494e-51	3.54416270232626e-50	ENSMUSG00000061904	Slc25a3
ENSMUSG00000054027	799.564964623207	1.44011461148536	0.0957106814281478	15.0465401561944	3.63767859786674e-51	3.77255881554045e-50	ENSMUSG00000054027	Nt5dc3
ENSMUSG00000038578	232.378796336126	-2.71739463513734	0.180642570889761	-15.0429360131043	3.84128370679495e-51	3.98167978306168e-50	ENSMUSG00000038578	Susd1
ENSMUSG00000029475	2241.42846747943	-1.15218257947662	0.0766109374613325	-15.0394006085378	4.05202290700006e-51	4.1979784259971e-50	ENSMUSG00000029475	Kdm2b
ENSMUSG00000006586	255.498201249194	-2.49109405055218	0.165657062953625	-15.0376567478415	4.1601714806456e-51	4.30782468567004e-50	ENSMUSG00000006586	Runx1t1
ENSMUSG00000036880	170.413272247708	3.3441957735614	0.222466571420476	15.0323518369897	4.50715184756002e-51	4.66474135660315e-50	ENSMUSG00000036880	Acaa2
ENSMUSG00000027086	320.752704984186	2.08568673734062	0.138785780826498	15.0281010411869	4.80586104670835e-51	4.97136089732347e-50	ENSMUSG00000027086	Fastkd1
ENSMUSG00000020366	1464.38687643176	0.960859722885476	0.0639480756248877	15.0256237345088	4.98895166573599e-51	5.15812894727266e-50	ENSMUSG00000020366	Mapk9
ENSMUSG00000007987	1237.21470296741	1.16423734685389	0.0775443859929979	15.0138186271669	5.96145379559733e-51	6.16047230398979e-50	ENSMUSG00000007987	Ift22
ENSMUSG00000050192	2024.64452972319	0.801875162209363	0.0534124390019561	15.0128917007515	6.04536496129995e-51	6.24400716704765e-50	ENSMUSG00000050192	Eif5a2
ENSMUSG00000027466	1041.89895941368	-1.34859265244135	0.0898382388432439	-15.0113433856876	6.18815874526518e-51	6.38824359335815e-50	ENSMUSG00000027466	Rbck1
ENSMUSG00000079470	590.747681183403	1.53670165084722	0.102414501039744	15.0047272138822	6.83714562219037e-51	7.05462799818077e-50	ENSMUSG00000079470	Utp14b
ENSMUSG00000085208	3545.62423709218	-0.602188478928499	0.0401345797968898	-15.0042303165004	6.88853787506987e-51	7.10404520523965e-50	ENSMUSG00000085208	Brip1os
ENSMUSG00000057836	1001.37929207486	-1.5370907865824	0.102470358949362	-15.0003454886108	7.30381530916342e-51	7.52849104913057e-50	ENSMUSG00000057836	Xlr3a
ENSMUSG00000037993	558.732873582727	-1.59450980684537	0.106361870550613	-14.9913667237228	8.36147345563493e-51	8.61431151649533e-50	ENSMUSG00000037993	Dhx38
ENSMUSG00000021111	2274.70662376319	-0.789196753377004	0.052657835403889	-14.9872615789049	8.89455643976376e-51	9.15886729542814e-50	ENSMUSG00000021111	Papola
ENSMUSG00000017697	154.603837560852	3.75722906283539	0.250739493795889	14.9845921994798	9.25921389188538e-51	9.52952849917002e-50	ENSMUSG00000017697	Ada
ENSMUSG00000006024	4399.83669464128	-0.733966668854207	0.0490024020360838	-14.9781773618717	1.01975424670024e-50	1.04899340088627e-49	ENSMUSG00000006024	Napa
ENSMUSG00000025035	1549.6638511274	0.900807307363023	0.06017824812339	14.9689852306102	1.17094289867211e-50	1.20390716457903e-49	ENSMUSG00000025035	Arl3
ENSMUSG00000021468	1527.95840969771	0.918406343559371	0.0613789594453645	14.9628855206787	1.28338510118614e-50	1.31884705792944e-49	ENSMUSG00000021468	Sptlc1
ENSMUSG00000022332	1236.11079790196	-0.983755616413872	0.0657480290137848	-14.9625111379022	1.29062652186654e-50	1.32561771133141e-49	ENSMUSG00000022332	Khdrbs3
ENSMUSG00000074802	912.304092353188	-1.46598260781754	0.097978000801505	-14.9623649781086	1.29346461500402e-50	1.3278610956659e-49	ENSMUSG00000074802	Gas2l3
ENSMUSG00000039202	4464.96338616153	-0.638463665386891	0.0426945926877941	-14.9542043896678	1.46218743384071e-50	1.50031217946283e-49	ENSMUSG00000039202	Abhd2
ENSMUSG00000032890	1079.5350369051	1.18804550495426	0.0794911513198424	14.9456321267007	1.66305548857375e-50	1.70555579550397e-49	ENSMUSG00000032890	Rims3
ENSMUSG00000038372	1109.89441525105	1.0504239611706	0.0702975415998017	14.9425419049584	1.74201429184624e-50	1.78563060122311e-49	ENSMUSG00000038372	Gmds
ENSMUSG00000017210	977.094128295149	-1.21307131600409	0.0811882007317549	-14.9414730843964	1.77018367411931e-50	1.81358979246553e-49	ENSMUSG00000017210	Med24
ENSMUSG00000020431	826.231815070818	-1.46439796301937	0.0980222040013923	-14.9394515042589	1.82470946431615e-50	1.86850985286958e-49	ENSMUSG00000020431	Adcy1
ENSMUSG00000019873	1248.72033450578	-1.00115376977003	0.067025791015895	-14.9368437820094	1.89752110742007e-50	1.94208989956008e-49	ENSMUSG00000019873	Reep3
ENSMUSG00000038967	294.36683608924	2.19023461319395	0.146645157180471	14.9356082076307	1.93302313770655e-50	1.97742911003876e-49	ENSMUSG00000038967	Pdk2
ENSMUSG00000002797	240.904266800864	2.73540046370523	0.183241978303753	14.9278046931521	2.17303103861458e-50	2.2218312321303e-49	ENSMUSG00000002797	Ggct
ENSMUSG00000045210	1505.34657460504	1.04287608450447	0.0698711022855424	14.9257139273765	2.24222837301738e-50	2.29142875402571e-49	ENSMUSG00000045210	Vcpip1
ENSMUSG00000022231	170.086977115361	3.19578616720281	0.214150975571723	14.9230521069118	2.33350865641405e-50	2.38351241333721e-49	ENSMUSG00000022231	Sema5a
ENSMUSG00000021714	895.604073333457	-1.19726347368577	0.080300007181267	-14.9098800325522	2.8426283155981e-50	2.90208197971518e-49	ENSMUSG00000021714	Cenpk
ENSMUSG00000028410	6150.04683750609	-0.558204493244248	0.0374431795258744	-14.9080420069164	2.92195916482439e-50	2.98157300507156e-49	ENSMUSG00000028410	Dnaja1
ENSMUSG00000029198	2062.58164556448	0.77810127944544	0.0521965210730223	14.9071482821027	2.9613257276949e-50	3.02022502393634e-49	ENSMUSG00000029198	Grpel1
ENSMUSG00000030718	2455.85249837123	0.907480713117232	0.0608910565814279	14.903349753895	3.1346190723707e-50	3.19536018491764e-49	ENSMUSG00000030718	Ppme1
ENSMUSG00000021140	1568.47618330563	-0.870886650075623	0.0584481822442914	-14.9001494423838	3.28843171307904e-50	3.35047136807742e-49	ENSMUSG00000021140	Pcnx
ENSMUSG00000024190	544.500236064234	1.47602846317591	0.099116805098152	14.8918083236667	3.72555158408258e-50	3.79393432629793e-49	ENSMUSG00000024190	Dusp1
ENSMUSG00000038126	1149.54992375938	-1.24861220323813	0.0839177043117808	-14.8790081125091	4.51138233029034e-50	4.59188619543236e-49	ENSMUSG00000038126	Mphosph9
ENSMUSG00000039552	150.851894669044	4.27935581527009	0.287678707020604	14.8754694415516	4.75637117089729e-50	4.83882129239681e-49	ENSMUSG00000039552	Rsph4a
ENSMUSG00000047388	915.021505567707	1.27241752319325	0.0855851644009956	14.8672673832996	5.3763381622055e-50	5.46679633058312e-49	ENSMUSG00000047388	Atmin
ENSMUSG00000071855	324.805386597502	1.9403237771457	0.130516165803027	14.8665398282846	5.43507053538579e-50	5.52375086544264e-49	ENSMUSG00000071855	Ccdc112
ENSMUSG00000029062	2159.9760982167	0.763323872846112	0.0513690319256693	14.8596117978365	6.02734331861044e-50	6.12262298287662e-49	ENSMUSG00000029062	Cdk11b
ENSMUSG00000046062	2359.28590806066	-0.74422909178824	0.0500981908398279	-14.8554085349641	6.41755211899317e-50	6.51574066641377e-49	ENSMUSG00000046062	Ppp1r15b
ENSMUSG00000093904	4263.41808555564	0.672894422766347	0.0452970277373411	14.8551562073385	6.44176124772463e-50	6.53705166898033e-49	ENSMUSG00000093904	Tomm20
ENSMUSG00000031521	484.778092071349	-1.63914677205876	0.110371846141018	-14.8511312383456	6.84045337898187e-50	6.93817414153875e-49	ENSMUSG00000031521	Aga
ENSMUSG00000044303	2133.89894057325	-0.803696845087192	0.0541182630701121	-14.8507509201833	6.87937274792488e-50	6.97416590211496e-49	ENSMUSG00000044303	Cdkn2a
ENSMUSG00000022037	245.200437728958	3.40043411755843	0.22899930512806	14.8491023396637	7.050642930632e-50	7.14422930885297e-49	ENSMUSG00000022037	Clu
ENSMUSG00000022994	665.935093344514	-1.29208038537067	0.0870580572189435	-14.841594524918	7.88589862837816e-50	7.98658641136394e-49	ENSMUSG00000022994	Adcy6
ENSMUSG00000027465	1787.18309956205	0.805079819895271	0.0542482171021684	14.8406687426985	7.99549023448481e-50	8.09354061323273e-49	ENSMUSG00000027465	Tbc1d20
ENSMUSG00000040433	295.556936894218	-2.16947047120216	0.146192622818509	-14.8398081201092	8.0987277698582e-50	8.19395944667368e-49	ENSMUSG00000040433	Zbtb38
ENSMUSG00000038690	2604.2945951706	-0.846920834379012	0.0570796937593337	-14.8375153859427	8.38027917944426e-50	8.47459905467107e-49	ENSMUSG00000038690	Atp5j2
ENSMUSG00000023921	1245.45429955489	0.996656234795274	0.0671722073173924	14.8373304168198	8.40341398137725e-50	8.4937642760501e-49	ENSMUSG00000023921	Mut
ENSMUSG00000005732	2543.56323330221	-0.696965522448957	0.04698357379036	-14.8342381437139	8.79972901653911e-50	8.88991529402205e-49	ENSMUSG00000005732	Ranbp1
ENSMUSG00000051517	190.387506097201	-3.43112512699549	0.231324037974017	-14.8325489951065	9.02401715619287e-50	9.11196879033578e-49	ENSMUSG00000051517	Arhgef39
ENSMUSG00000038429	3245.08318835297	-0.662578591920368	0.0446707134813534	-14.832505242992	9.02990163168624e-50	9.11337885352986e-49	ENSMUSG00000038429	Usp5
ENSMUSG00000028876	209.677458542395	2.58180749174829	0.174088125655176	14.8304629165931	9.30887906614325e-50	9.39026817273248e-49	ENSMUSG00000028876	Epha10
ENSMUSG00000060681	955.355177994418	1.3047388509767	0.0879984860994549	14.8268329241721	9.82607121092214e-50	9.90706067571921e-49	ENSMUSG00000060681	Slc9a6
ENSMUSG00000030030	158.385951069698	3.66528696017128	0.247236613832682	14.8250168263984	1.00954609786954e-49	1.01736193862724e-48	ENSMUSG00000030030	1700003E16Rik
ENSMUSG00000020990	182.494267532261	-2.99705222523063	0.202281213853998	-14.8162657724302	1.15002336509162e-49	1.15835190731897e-48	ENSMUSG00000020990	Cdkl1
ENSMUSG00000027361	633.125607505507	-1.42065483141427	0.095906963908141	-14.8128433382061	1.21011216991033e-49	1.21827157769951e-48	ENSMUSG00000027361	Gabpb1
ENSMUSG00000032010	227.250141363963	2.67535911783294	0.180670392187426	14.8079554455029	1.30138852307352e-49	1.30951414021461e-48	ENSMUSG00000032010	Usp2
ENSMUSG00000029397	799.756448965351	-1.20485876666263	0.0813839186393367	-14.8046295485245	1.36738289301841e-49	1.37523908002139e-48	ENSMUSG00000029397	Rchy1
ENSMUSG00000038489	1047.26024283096	1.19545838412848	0.0807597475677635	14.8026513223732	1.40820522415167e-49	1.41559481592198e-48	ENSMUSG00000038489	Polr2l
ENSMUSG00000027966	223.828694507802	3.57882151857277	0.241775984123768	14.8022208721141	1.41724739403818e-49	1.42397949447497e-48	ENSMUSG00000027966	Col11a1
ENSMUSG00000060147	1229.92397128422	-0.96650851957001	0.0652960499296402	-14.8019446905513	1.42307936357621e-49	1.42913202555779e-48	ENSMUSG00000060147	Serpinb6a
ENSMUSG00000050957	151.314026559938	5.10494399254005	0.344935456727035	14.7997078670281	1.47120192821458e-49	1.47672893496417e-48	ENSMUSG00000050957	Insl6
ENSMUSG00000079502	195.67427912788	2.86887362432498	0.193874322837926	14.7975945567752	1.51815438271215e-49	1.52310488613403e-48	ENSMUSG00000079502	Cfap77
ENSMUSG00000061950	847.455080829357	-1.7409995531607	0.117695550106765	-14.7923991313299	1.64002207418995e-49	1.6445574438766e-48	ENSMUSG00000061950	Ppp4r1
ENSMUSG00000020592	934.735064306596	1.19016688337223	0.0804830197880513	14.7878010356282	1.75597473578604e-49	1.75996164782188e-48	ENSMUSG00000020592	Sdc1
ENSMUSG00000049191	2084.54475101733	-0.994239012376479	0.0672386138020656	-14.7867267951609	1.78421970859254e-49	1.78738852504589e-48	ENSMUSG00000049191	Rtl5
ENSMUSG00000038127	1820.33377075238	-1.24710203144421	0.084346805854627	-14.785409107176	1.81948396534892e-49	1.82181663709937e-48	ENSMUSG00000038127	Ccdc50
ENSMUSG00000007594	758.8018093869	-1.29304406714618	0.0874742823061014	-14.7819911527984	1.91422351765513e-49	1.91573300884697e-48	ENSMUSG00000007594	Hapln4
ENSMUSG00000030346	782.479114246873	-1.23452897167407	0.0835431996944739	-14.7771329825632	2.05739261615865e-49	2.0580007124984e-48	ENSMUSG00000030346	Rad51ap1
ENSMUSG00000033237	991.941642918262	-1.13378472728368	0.0767762327858092	-14.7673920189171	2.37735620568235e-49	2.37688799175706e-48	ENSMUSG00000033237	Arid2
ENSMUSG00000062591	392.749004399785	1.77989100040062	0.120532515630559	14.7668949833928	2.39494959225678e-49	2.39329952856133e-48	ENSMUSG00000062591	Tubb4a
ENSMUSG00000056043	148.82880875946	5.0058739501442	0.339033822191979	14.765116700686	2.45896287882375e-49	2.456060020531e-48	ENSMUSG00000056043	Rgs9bp
ENSMUSG00000025278	2769.93713809148	0.967920984057678	0.0656009160589506	14.7546870105881	2.87019838057588e-49	2.8654006055051e-48	ENSMUSG00000025278	Flnb
ENSMUSG00000001663	302.295139871551	2.14187248240161	0.145180320434812	14.753187456721	2.93470282970329e-49	2.92835752628771e-48	ENSMUSG00000001663	Gstt1
ENSMUSG00000055760	800.186108661782	-1.16193088830426	0.078760490031246	-14.7527127858562	2.95542031338469e-49	2.94758177227847e-48	ENSMUSG00000055760	Gemin6
ENSMUSG00000020741	1602.87514175367	0.906592897623387	0.0614631976048813	14.7501746240321	3.06869670591813e-49	3.05905524351367e-48	ENSMUSG00000020741	Cluh
ENSMUSG00000058587	1789.13655184435	0.993143508232244	0.0673647283445853	14.7427820557978	3.42384468217779e-49	3.41141266517676e-48	ENSMUSG00000058587	Tmod3
ENSMUSG00000062070	7855.48766973781	0.442146808235407	0.0299998441177772	14.7383035224974	3.65860232970553e-49	3.64353010823936e-48	ENSMUSG00000062070	Pgk1
ENSMUSG00000096188	3391.66303328555	-0.619402134496248	0.0420306307413726	-14.7369221820063	3.7341930478083e-49	3.71698647199978e-48	ENSMUSG00000096188	Cmtm4
ENSMUSG00000031557	441.15980495374	-1.66867128472069	0.113247009517815	-14.7347933673974	3.85374274283456e-49	3.83410583713859e-48	ENSMUSG00000031557	Plekha2
ENSMUSG00000022003	391.165596777878	1.75039448108586	0.118802873443061	14.7336039134169	3.9221911661473e-49	3.90029450635588e-48	ENSMUSG00000022003	Slc25a30
ENSMUSG00000021770	1568.03016551392	0.869238765003848	0.0590092781803591	14.7305439383119	4.10389320360797e-49	4.07898460070795e-48	ENSMUSG00000021770	Samd8
ENSMUSG00000030339	216.057188876354	-2.45802611362814	0.166917622999252	-14.7259832093293	4.39037467353532e-49	4.36159237381645e-48	ENSMUSG00000030339	Ltbr
ENSMUSG00000038886	1299.11359766103	-1.08059497217333	0.0733980714856211	-14.7223891622959	4.63008801688815e-49	4.59748495212375e-48	ENSMUSG00000038886	Man2a2
ENSMUSG00000027379	1569.27867974984	-0.950503419975057	0.0645742150684638	-14.7195505042888	4.82859129568532e-49	4.79224706012639e-48	ENSMUSG00000027379	Bub1
ENSMUSG00000022519	381.083296100423	2.1918770184844	0.148960952243425	14.7144401635036	5.20754083314965e-49	5.16581945080297e-48	ENSMUSG00000022519	Srl
ENSMUSG00000031446	2371.39751614209	-0.699595207658496	0.0475712567548228	-14.7062586818788	5.87679376532881e-49	5.82686397454916e-48	ENSMUSG00000031446	Cul4a
ENSMUSG00000022186	3141.5159063624	-0.889165587075148	0.0604907069390647	-14.6992097144913	6.52163769767899e-49	6.46307345481062e-48	ENSMUSG00000022186	Oxct1
ENSMUSG00000039611	509.438604488151	-1.60629360862579	0.109302288549444	-14.6958826749466	6.85000348157155e-49	6.78517905838009e-48	ENSMUSG00000039611	Tmem246
ENSMUSG00000029156	1250.48913545358	1.00291640323299	0.0682460993635446	14.6955857197126	6.88009981393431e-49	6.81166781188445e-48	ENSMUSG00000029156	Sgcb
ENSMUSG00000042035	214.983060716487	2.82441045610067	0.192302853120234	14.6873039597325	7.77460603685149e-49	7.69352583744183e-48	ENSMUSG00000042035	Igsf3
ENSMUSG00000035126	189.917345797188	3.43858559356326	0.234166457753831	14.6843643899593	8.11919628492928e-49	8.0306088534717e-48	ENSMUSG00000035126	Wdr78
ENSMUSG00000002250	521.567897486761	1.57998207151926	0.107605177308345	14.6831417506222	8.26695806304687e-49	8.1727775281514e-48	ENSMUSG00000002250	Ppard
ENSMUSG00000034210	1982.41742271565	0.788826563688932	0.0537391454557349	14.6788073572679	8.81268616140299e-49	8.70804891452308e-48	ENSMUSG00000034210	Efcab14
ENSMUSG00000046567	558.840344236238	1.61161823812845	0.10980488227074	14.6771091120954	9.03615466262727e-49	8.92452123440221e-48	ENSMUSG00000046567	4930430F08Rik
ENSMUSG00000003746	759.360256654757	1.24599724712238	0.0849045410641388	14.6752721527713	9.28423044437354e-49	9.16507454562223e-48	ENSMUSG00000003746	Man1a
ENSMUSG00000009291	2291.90424231504	0.71840257445807	0.0489617295626313	14.672736867661	9.63778490035954e-49	9.50946842500976e-48	ENSMUSG00000009291	Pttg1ip
ENSMUSG00000025362	4137.91403715655	0.569949127883795	0.0388629323229218	14.6656233540986	1.0702969594333e-48	1.05553424275146e-47	ENSMUSG00000025362	Rps26
ENSMUSG00000042524	1052.73772543522	-1.12156109056673	0.0765442805769268	-14.6524479962884	1.29948079065877e-48	1.28093480267558e-47	ENSMUSG00000042524	Sun2
ENSMUSG00000017639	199.110783396919	6.73329405110921	0.459559754379644	14.6516181779199	1.31545082342316e-48	1.29604776421303e-47	ENSMUSG00000017639	Rab11fip4
ENSMUSG00000033985	299.414963643529	2.06897466767208	0.141235852678581	14.6490754892142	1.36561201014993e-48	1.34481656052883e-47	ENSMUSG00000033985	Tesk2
ENSMUSG00000019179	6513.66919432905	0.500273625935581	0.034156121673301	14.6466753667362	1.41470601183414e-48	1.39248765275347e-47	ENSMUSG00000019179	Mdh2
ENSMUSG00000039041	2328.25520811494	-0.749348458912037	0.0511825738309941	-14.6406951199133	1.5448074228447e-48	1.5198090856727e-47	ENSMUSG00000039041	Adrm1
ENSMUSG00000056602	508.152447646247	1.5018431715514	0.102596909018643	14.6382886766939	1.60046024983181e-48	1.57379882968934e-47	ENSMUSG00000056602	Fry
ENSMUSG00000024045	1038.65705711908	-0.996148384492615	0.0681687289518886	-14.6129816384821	2.32132295042606e-48	2.28154810413125e-47	ENSMUSG00000024045	Akap8
ENSMUSG00000011751	644.764770227938	-1.3089075476497	0.0895741699906951	-14.6125556930716	2.3358839485482e-48	2.29474888530332e-47	ENSMUSG00000011751	Sptbn4
ENSMUSG00000035722	2298.60106665056	-0.720721190005025	0.0493474196890759	-14.605043071068	2.60817388360239e-48	2.56100478145213e-47	ENSMUSG00000035722	Abca7
ENSMUSG00000042099	183.625927163701	3.22982305859225	0.221338828046135	14.5922118008099	3.14822916411071e-48	3.08979900466081e-47	ENSMUSG00000042099	Kank3
ENSMUSG00000022721	1420.74266980698	-0.976111552928644	0.0669064319354241	-14.5892035293521	3.29016336414626e-48	3.22753899866444e-47	ENSMUSG00000022721	Trmt2a
ENSMUSG00000021218	9184.50166677318	-0.398821252508554	0.0273403599622304	-14.5872714572708	3.38466172793096e-48	3.31863549238851e-47	ENSMUSG00000021218	Gdi2
ENSMUSG00000049225	520.946039446336	1.50749910865338	0.103361032545181	14.5847914976509	3.50992685664252e-48	3.4397960787154e-47	ENSMUSG00000049225	Pdp1
ENSMUSG00000028668	2136.85058698965	0.831585824173446	0.0570314392995938	14.5811824913801	3.70050943852798e-48	3.62482125705495e-47	ENSMUSG00000028668	Eloa
ENSMUSG00000042249	521.263600717427	-1.76344049167663	0.120947483061963	-14.580216528964	3.75324404358177e-48	3.67470460698994e-47	ENSMUSG00000042249	Grk3
ENSMUSG00000024639	1923.83489806543	-1.03587102036234	0.0711012197335846	-14.5689627300873	4.42559659052597e-48	4.33089948757689e-47	ENSMUSG00000024639	Gnaq
ENSMUSG00000038141	2037.96818055066	-0.733890772754074	0.0503787680296153	-14.5674616799413	4.52390154988221e-48	4.42496844277014e-47	ENSMUSG00000038141	Tmem181a
ENSMUSG00000037486	1279.63369172822	-1.21098999529693	0.0831395326376102	-14.5657541830962	4.63837167987776e-48	4.53475085852662e-47	ENSMUSG00000037486	Asxl2
ENSMUSG00000054855	296.497644275891	2.70128732245349	0.185472147903175	14.5643825932489	4.73240710976161e-48	4.62445903613182e-47	ENSMUSG00000054855	Rnd1
ENSMUSG00000021418	284.706090678397	2.30674478667848	0.15838896886559	14.5637969815688	4.77313210708571e-48	4.66201157125937e-47	ENSMUSG00000021418	Rpp40
ENSMUSG00000030282	1738.39907796277	0.796764679394426	0.0547332750691498	14.557226447491	5.2546854812884e-48	5.1298867011078e-47	ENSMUSG00000030282	Cmas
ENSMUSG00000058258	2197.1774360182	0.926236710876423	0.0636284257062487	14.556964133492	5.27488318749948e-48	5.14713013000309e-47	ENSMUSG00000058258	Idi1
ENSMUSG00000032076	7875.71475836278	-0.494710515997032	0.0339883309664033	-14.5553047746311	5.40445347337006e-48	5.27102940587187e-47	ENSMUSG00000032076	Cadm1
ENSMUSG00000036323	3126.63785114451	-0.644231558317303	0.0442735117301907	-14.5511736733997	5.7409544522915e-48	5.5965348587725e-47	ENSMUSG00000036323	Srp72
ENSMUSG00000027506	5828.17450505761	-0.497176768773614	0.0341797230865094	-14.5459566046001	6.19586186702338e-48	6.0371003393367e-47	ENSMUSG00000027506	Tpd52
ENSMUSG00000058704	818.44698836853	-1.15445037380293	0.0794013741055433	-14.5394256309518	6.81621614725096e-48	6.6383733854234e-47	ENSMUSG00000058704	Memo1
ENSMUSG00000032172	172.3190312015	3.15630953749087	0.217446465763491	14.515340713442	9.68751431863745e-48	9.43023325763432e-47	ENSMUSG00000032172	Olfm2
ENSMUSG00000021866	283.234149387326	2.11708469755211	0.145875021196109	14.5130035299599	1.00233732433307e-47	9.7524972246801e-47	ENSMUSG00000021866	Anxa11
ENSMUSG00000040860	816.195768996884	-1.43129584463675	0.0986703117448821	-14.5058409092438	1.11265511677403e-47	1.0820677586788e-46	ENSMUSG00000040860	Crocc
ENSMUSG00000028248	700.795300560786	-1.51014972450675	0.104147507477961	-14.5001043335225	1.20965890953658e-47	1.17584173370272e-46	ENSMUSG00000028248	Pnisr
ENSMUSG00000032741	2680.74267295176	-0.720106118686018	0.0496794555310599	-14.4950485263632	1.3021032869812e-47	1.26509614093016e-46	ENSMUSG00000032741	Tpcn1
ENSMUSG00000052337	3562.13143766858	-0.615089594159814	0.0424361543354759	-14.4944706652085	1.31310731513706e-47	1.27517729034783e-46	ENSMUSG00000052337	Immt
ENSMUSG00000029712	582.050068927267	1.37755769641609	0.0951763452874339	14.4737402161834	1.77548967670771e-47	1.72337922443723e-46	ENSMUSG00000029712	Actl6b
ENSMUSG00000028974	897.389634000819	1.20095507828538	0.08300685658866	14.4681430865007	1.92601898657108e-47	1.86859730249939e-46	ENSMUSG00000028974	Dffa
ENSMUSG00000107879	140.75642967355	4.27572174310562	0.295586720216358	14.4652024284987	2.01012735724655e-47	1.94926676772915e-46	ENSMUSG00000107879	9330102E08Rik
ENSMUSG00000060487	236.788311344443	2.49784697453743	0.172695353463214	14.4638921919199	2.0487703779959e-47	1.98579146995631e-46	ENSMUSG00000060487	Samd5
ENSMUSG00000024042	376.670078515851	1.75132039590416	0.121099115611278	14.4618760183667	2.10968275518911e-47	2.04385582189266e-46	ENSMUSG00000024042	Sik1
ENSMUSG00000032437	2638.44086574105	-0.67270119244265	0.046522284186768	-14.4597627610465	2.17546359076282e-47	2.106579097474e-46	ENSMUSG00000032437	Stt3b
ENSMUSG00000020263	787.298407947011	1.23722800764938	0.0855651263498548	14.4594890515402	2.18413152122949e-47	2.11396447426531e-46	ENSMUSG00000020263	Appl2
ENSMUSG00000035559	639.506084901059	1.3780409309384	0.0953223544481967	14.4566396719387	2.27643364366865e-47	2.20225162307459e-46	ENSMUSG00000035559	Mpv17l2
ENSMUSG00000020180	2225.8749993186	0.705490283441426	0.0488022623809175	14.456097914782	2.29441748747353e-47	2.21859245241131e-46	ENSMUSG00000020180	Snrpd3
ENSMUSG00000054237	463.290479719053	1.56717552804898	0.108444983332969	14.4513418683198	2.45849047281845e-47	2.37611173446223e-46	ENSMUSG00000054237	Fra10ac1
ENSMUSG00000037965	969.955090073398	-1.30743557869544	0.0904750131060141	-14.4507918132429	2.47820404523784e-47	2.39402527795431e-46	ENSMUSG00000037965	Zc3h7a
ENSMUSG00000024283	1856.23429332847	-1.01541289988855	0.0702959948530926	-14.4448186843446	2.70267570506651e-47	2.60963066415029e-46	ENSMUSG00000024283	Wac
ENSMUSG00000020770	414.034159046298	-1.78145115454978	0.123357719447339	-14.4413431322413	2.84248408744434e-47	2.7433213821124e-46	ENSMUSG00000020770	Unk
ENSMUSG00000079509	610.772337026905	-1.76934108900646	0.122539184246154	-14.4389821092023	2.9415418338572e-47	2.83757474956315e-46	ENSMUSG00000079509	Zfx
ENSMUSG00000029221	2306.15876448214	0.899232725367497	0.0622941023738101	14.4352786395644	3.10388784940959e-47	2.99276100048011e-46	ENSMUSG00000029221	Slc30a9
ENSMUSG00000025892	377.669630925493	-1.89419072286904	0.131243327928709	-14.4326629990514	3.22389115896023e-47	3.10699259012085e-46	ENSMUSG00000025892	Gria4
ENSMUSG00000034708	3841.60258098171	0.681209997777275	0.0472353012677519	14.4216291522278	3.78306150482087e-47	3.644157823382e-46	ENSMUSG00000034708	Grn
ENSMUSG00000025059	455.969870557701	1.67658767084526	0.116257741236583	14.4212992013446	3.80119177599174e-47	3.65988621163055e-46	ENSMUSG00000025059	Gk
ENSMUSG00000024853	5027.01453736648	-0.535620861836419	0.0371746572127611	-14.4082259796213	4.59358349141973e-47	4.42072542069996e-46	ENSMUSG00000024853	Sf3b2
ENSMUSG00000098188	1065.88732758113	0.997154067589928	0.0692246510186618	14.4046095273361	4.84045743122305e-47	4.6561027284896e-46	ENSMUSG00000098188	Sowahc
ENSMUSG00000026110	186.747800723605	6.43990249051301	0.447317937931951	14.3967007455281	5.42731691301927e-47	5.21813907366332e-46	ENSMUSG00000026110	Mgat4a
ENSMUSG00000034867	684.542025084784	1.3122274893059	0.0911838872185073	14.3910018462073	5.89359513798166e-47	5.66376445205185e-46	ENSMUSG00000034867	Ankrd27
ENSMUSG00000031647	345.253147842953	1.99887932614462	0.138914868691443	14.3892395750992	6.04569708955962e-47	5.80718661781445e-46	ENSMUSG00000031647	Mfap3l
ENSMUSG00000039461	522.215629691151	-1.48469271946809	0.103258835961441	-14.3783600274413	7.07512607824904e-47	6.79279007777424e-46	ENSMUSG00000039461	Tcta
ENSMUSG00000038495	1335.17122258491	1.11203571505421	0.0774034720435232	14.3667420297235	8.36759269101673e-47	8.02988360981974e-46	ENSMUSG00000038495	Otud7b
ENSMUSG00000023967	735.114524367881	-1.22389676538311	0.0852625981937204	-14.354439007387	9.99308650794603e-47	9.58524395986548e-46	ENSMUSG00000023967	Mrps18a
ENSMUSG00000043940	1515.15704986445	-1.13000504447106	0.0787405978546535	-14.350983803259	1.05036572414907e-46	1.00702202051799e-45	ENSMUSG00000043940	Wdfy3
ENSMUSG00000017167	321.337104598929	-2.0301494484724	0.14147847616857	-14.3495286594231	1.07263746848079e-46	1.02788940231104e-45	ENSMUSG00000017167	Cntnap1
ENSMUSG00000093674	8137.97400661184	-0.548160321948591	0.0382058538533688	-14.34754799755	1.10370960235546e-46	1.05716637667122e-45	ENSMUSG00000093674	Rpl41
ENSMUSG00000090035	154.312169170202	3.66616694596106	0.255637848831051	14.341252528627	1.20854397923079e-46	1.15703413683453e-45	ENSMUSG00000090035	Galnt4
ENSMUSG00000032892	198.219278508562	2.661888639706	0.185685153926087	14.3354952370914	1.31306516743566e-46	1.25650807209937e-45	ENSMUSG00000032892	Rangrf
ENSMUSG00000004446	167.556613815367	3.14057732217541	0.219115358570621	14.3329857964438	1.36139315557215e-46	1.3021408109773e-45	ENSMUSG00000004446	Bid
ENSMUSG00000037579	181.381000766491	2.80718546246557	0.195895975904676	14.3299802331394	1.42161060450401e-46	1.35909721916471e-45	ENSMUSG00000037579	Kcnh3
ENSMUSG00000059734	959.968828279713	-1.15927144189218	0.0809426805462405	-14.322128129052	1.59173244327186e-46	1.52102207026252e-45	ENSMUSG00000059734	Ndufs8
ENSMUSG00000055239	1130.20542342537	-1.01968995830468	0.071217986338841	-14.3178712390603	1.69227894918311e-46	1.61634131430443e-45	ENSMUSG00000055239	Kcmf1
ENSMUSG00000026825	172.373810867144	4.48485943304126	0.313325765965677	14.3137268625797	1.79623518412425e-46	1.71482612359319e-45	ENSMUSG00000026825	Dnm1
ENSMUSG00000044792	2998.80296189577	0.620114070088724	0.0433259168538988	14.3127743188872	1.82101278598472e-46	1.7376637985059e-45	ENSMUSG00000044792	Isca1
ENSMUSG00000043391	546.400750511116	-1.40478173407822	0.0982370384175501	-14.2999194265943	2.19063036821309e-46	2.0893818814906e-45	ENSMUSG00000043391	2510009E07Rik
ENSMUSG00000017765	714.045210077976	1.21212113921581	0.0847875022279215	14.2959882926784	2.31791675212897e-46	2.20974730369628e-45	ENSMUSG00000017765	Slc12a4
ENSMUSG00000031310	1302.0683516923	-1.31239078500356	0.0918399090770802	-14.2899834961954	2.52669318958248e-46	2.40765048839333e-45	ENSMUSG00000031310	Zmym3
ENSMUSG00000047989	433.347895655124	-1.61311130344278	0.112888644631797	-14.2894027003706	2.54785303613455e-46	2.42667466002571e-45	ENSMUSG00000047989	Ino80c
ENSMUSG00000041654	488.202869470211	1.52721381542551	0.106887298573578	14.2880757190642	2.5968623519111e-46	2.47219347950805e-45	ENSMUSG00000041654	Slc39a11
ENSMUSG00000024892	3748.42626868523	0.697360075142275	0.0488170167406205	14.2851841776313	2.70692896643094e-46	2.57576849073789e-45	ENSMUSG00000024892	Pcx
ENSMUSG00000041720	3920.92530111305	0.776478795951955	0.0543586668976564	14.2843605310239	2.73912213718655e-46	2.60518098911991e-45	ENSMUSG00000041720	Pi4ka
ENSMUSG00000037287	854.087638875778	1.24133386493158	0.0869576973729204	14.2751464497512	3.12630365676317e-46	2.97203754935548e-45	ENSMUSG00000037287	Tbcel
ENSMUSG00000051098	383.657389252291	1.92299908025067	0.134720009323772	14.2740420662319	3.17622256693887e-46	3.01808027347968e-45	ENSMUSG00000051098	Mblac2
ENSMUSG00000020186	308.875880982329	2.05391372182347	0.143951825050485	14.2680630905732	3.46057180240042e-46	3.28673391111052e-45	ENSMUSG00000020186	Csrp2
ENSMUSG00000063268	312.477884359607	-1.86018893655831	0.130424572004898	-14.2625650056835	3.74434784685118e-46	3.55459221029266e-45	ENSMUSG00000063268	Parp10
ENSMUSG00000022234	8170.14779072862	-0.411888649698647	0.0288824702783212	-14.2608525423743	3.8373769092749e-46	3.64120446353907e-45	ENSMUSG00000022234	Cct5
ENSMUSG00000020022	1958.46855015499	0.775584478976281	0.0543874895659442	14.2603470975783	3.86527211994085e-46	3.66596056363937e-45	ENSMUSG00000020022	Ndufa12
ENSMUSG00000018427	552.639300877649	1.44800328307481	0.101571906360917	14.2559427596998	4.11704513798952e-46	3.90292803790921e-45	ENSMUSG00000018427	Ypel2
ENSMUSG00000032373	143.585400974384	4.51088023669045	0.316520714777028	14.2514534629057	4.39047190869968e-46	4.16019237415099e-45	ENSMUSG00000032373	Car12
ENSMUSG00000021948	212.44535435731	2.82282303115404	0.198147516610499	14.2460681791077	4.74240623438953e-46	4.49157187479075e-45	ENSMUSG00000021948	Prkcd
ENSMUSG00000025474	1275.66613529803	-0.897558705006691	0.0630857855267936	-14.2275902172207	6.1774010160973e-46	5.84793962857212e-45	ENSMUSG00000025474	Tubgcp2
ENSMUSG00000057789	408.690380692231	-1.86218093551319	0.130915561879195	-14.2242901361991	6.4758128028384e-46	6.12757943962892e-45	ENSMUSG00000057789	Bak1
ENSMUSG00000026955	558.773130976712	-1.50103829975127	0.105552319206149	-14.220798851607	6.8071408471025e-46	6.43809045371511e-45	ENSMUSG00000026955	Sapcd2
ENSMUSG00000070644	146.866455867076	3.95790643278518	0.27843874259176	14.2146398017181	7.43329208028977e-46	7.0270218334434e-45	ENSMUSG00000070644	Etnk2
ENSMUSG00000039530	1755.86223069669	-0.986130911524606	0.0693797791657435	-14.2135204721365	7.55309238975961e-46	7.13695179462348e-45	ENSMUSG00000039530	Tusc3
ENSMUSG00000025766	818.080129376678	1.29147810684184	0.0908629998589363	14.2134654242854	7.55903340244137e-46	7.13924336139416e-45	ENSMUSG00000025766	D3Ertd751e
ENSMUSG00000040631	213.127916393444	2.41294930574528	0.169785374297421	14.2117618536353	7.74520716331625e-46	7.31167720401208e-45	ENSMUSG00000040631	Dok4
ENSMUSG00000021198	317.133385143919	-2.06772848654009	0.145552394404343	-14.2060767533371	8.40015024434002e-46	7.92627559765652e-45	ENSMUSG00000021198	Unc79
ENSMUSG00000044629	467.797540742581	-1.49231800230205	0.105049964022571	-14.2057926072341	8.43429355905055e-46	7.95479633116955e-45	ENSMUSG00000044629	Cnrip1
ENSMUSG00000006205	286.059452361393	7.46750190962035	0.525817497516528	14.2016991539648	8.9417716259775e-46	8.42950857182447e-45	ENSMUSG00000006205	Htra1
ENSMUSG00000063632	192.263656908156	2.89751935310008	0.204082766337563	14.197765960833	9.45797534552516e-46	8.91200219796909e-45	ENSMUSG00000063632	Sox11
ENSMUSG00000048186	621.442881914057	-1.28234865386639	0.0903251630130256	-14.197025624869	9.55840451178769e-46	9.00245649426535e-45	ENSMUSG00000048186	Bend7
ENSMUSG00000002980	3545.83533615293	-0.622786137938458	0.0438748776746579	-14.1945954255772	9.89558801477701e-46	9.31570747464358e-45	ENSMUSG00000002980	Bcam
ENSMUSG00000028465	2894.50842192762	-0.668805387971499	0.0471255637155495	-14.1919870074853	1.02706779837464e-45	9.66433675338067e-45	ENSMUSG00000028465	Tln1
ENSMUSG00000016554	2771.06066982824	-0.642027050532621	0.0452403773120405	-14.1914610062668	1.03480138891526e-45	9.7325970371993e-45	ENSMUSG00000016554	Eif3d
ENSMUSG00000030929	894.770460755737	-1.06773716609546	0.0752787315256546	-14.1837826495732	1.15451816896462e-45	1.0853539786572e-44	ENSMUSG00000030929	Eri2
ENSMUSG00000027775	2360.92768146903	0.912518135138238	0.0643633502527726	14.1776046702748	1.26076988141861e-45	1.18469195798641e-44	ENSMUSG00000027775	Mfsd1
ENSMUSG00000007617	681.721532354993	1.35657175513654	0.0957630564515049	14.1659195665243	1.48904888317234e-45	1.39790229411454e-44	ENSMUSG00000007617	Homer1
ENSMUSG00000025858	1216.18925305362	-1.02035182698029	0.0720286016358146	-14.165925810129	1.48891653809642e-45	1.39790229411454e-44	ENSMUSG00000025858	Get4
ENSMUSG00000004535	5765.61939123127	0.512492332145939	0.0361907775263652	14.1608544268657	1.60036424774928e-45	1.50170963099801e-44	ENSMUSG00000004535	Tax1bp1
ENSMUSG00000010054	770.483000472155	1.16292428626249	0.082169690336556	14.1527159406261	1.79681444296378e-45	1.68527085814423e-44	ENSMUSG00000010054	Tusc2
ENSMUSG00000010205	2805.46002570369	-0.661864425289186	0.046772009562121	-14.1508656883797	1.84472311857857e-45	1.72940663184933e-44	ENSMUSG00000010205	Raver1
ENSMUSG00000021975	621.158591742837	1.32309673503062	0.0934999025894867	14.1507819621985	1.84692085267053e-45	1.73066796651258e-44	ENSMUSG00000021975	Ints9
ENSMUSG00000075701	1048.42903233411	-1.00613369237839	0.0711380948863132	-14.1433882083335	2.05163585118968e-45	1.92161059014104e-44	ENSMUSG00000075701	Selenos
ENSMUSG00000024360	4395.04363979526	0.506983433070374	0.0358461154010317	14.1433298252391	2.05333904774438e-45	1.9223191656753e-44	ENSMUSG00000024360	Etf1
ENSMUSG00000030168	2463.95479843076	0.681159927307486	0.0481624779285389	14.1429585146794	2.06420418222359e-45	1.93160046655448e-44	ENSMUSG00000030168	Adipor2
ENSMUSG00000041779	205.350625665498	2.48227305645264	0.175538472555733	14.1409060948991	2.12530147639155e-45	1.98785683001413e-44	ENSMUSG00000041779	Tram2
ENSMUSG00000024498	1399.51273175123	-0.867273525404279	0.0613327185842172	-14.1404709496679	2.13848447507636e-45	1.99926637895491e-44	ENSMUSG00000024498	Tcerg1
ENSMUSG00000030779	1407.70764304168	-1.08412102167103	0.0766734732166875	-14.1394536622488	2.16962216857929e-45	2.02744352301753e-44	ENSMUSG00000030779	Rbbp6
ENSMUSG00000028416	2475.25429959257	0.711037182131521	0.0503092452682192	14.1333303320432	2.36681167092772e-45	2.21069355059146e-44	ENSMUSG00000028416	Bag1
ENSMUSG00000024260	1738.38175912155	0.771927923890644	0.0546308126591324	14.1299000750194	2.48496655156814e-45	2.31998762281116e-44	ENSMUSG00000024260	Sap130
ENSMUSG00000048385	336.088882250969	-1.89481598962426	0.134107072149965	-14.1291280112758	2.51235910092107e-45	2.3444836352621e-44	ENSMUSG00000048385	Scrt1
ENSMUSG00000028309	2821.29464668405	0.747629540131972	0.0529199333259508	14.1275601298868	2.56891504794304e-45	2.39615934605105e-44	ENSMUSG00000028309	Rnf20
ENSMUSG00000026743	796.423918724492	-1.36953715785012	0.0969482129112482	-14.1264817238444	2.60854841573581e-45	2.43201029063046e-44	ENSMUSG00000026743	Mllt10
ENSMUSG00000030451	2786.04951454629	0.865277042022291	0.0612580032854066	14.1251264425138	2.65922133268655e-45	2.47811603403089e-44	ENSMUSG00000030451	Herc2
ENSMUSG00000022051	2603.61541457323	0.988743467097127	0.0700061426046987	14.1236672998858	2.71487294088824e-45	2.5288169696182e-44	ENSMUSG00000022051	Bnip3l
ENSMUSG00000033931	800.342357716139	1.13444383278544	0.0803256382768647	14.123060297078	2.73836392105301e-45	2.54952855483276e-44	ENSMUSG00000033931	Rbm34
ENSMUSG00000004040	3139.25081196454	0.661431864539482	0.0468383741748202	14.1215803535525	2.79648882345404e-45	2.60245197291741e-44	ENSMUSG00000004040	Stat3
ENSMUSG00000049336	170.152341137348	-3.59463513201052	0.254703304015998	-14.1130290629632	3.15720017136763e-45	2.93678912871238e-44	ENSMUSG00000049336	Tenm2
ENSMUSG00000033055	1164.37773670982	-1.00231105736349	0.0710392385721226	-14.1092595797728	3.33056461775995e-45	3.0966321029411e-44	ENSMUSG00000033055	Ankrd54
ENSMUSG00000030516	3012.91105692536	-0.81355296193405	0.057662482099028	-14.1088786385726	3.34860320538201e-45	3.11197879581177e-44	ENSMUSG00000030516	Tjp1
ENSMUSG00000006818	2608.91167810116	0.673396153018979	0.0477314200069527	14.1080268075178	3.38929219930836e-45	3.14835166510318e-44	ENSMUSG00000006818	Sod2
ENSMUSG00000027752	553.832270424741	-1.43437531987411	0.101693559990538	-14.1048786177568	3.54398529644505e-45	3.29054254364944e-44	ENSMUSG00000027752	Exosc8
ENSMUSG00000036748	1278.71300717794	-0.978814305575873	0.0693982189752191	-14.1043144914914	3.57243794623745e-45	3.31544446692402e-44	ENSMUSG00000036748	Cuedc2
ENSMUSG00000055782	205.428081797678	2.59250454993317	0.183841970576751	14.1018100589323	3.70152267053141e-45	3.43367379386984e-44	ENSMUSG00000055782	Abcd2
ENSMUSG00000102976	1644.37889538148	-0.845216487217455	0.0599454510425232	-14.0997602406543	3.81062133931731e-45	3.53326378612681e-44	ENSMUSG00000102976	Zc3h11a
ENSMUSG00000023456	5177.08209584824	-0.51084349552644	0.0362438954819267	-14.0946078983474	4.09918294972115e-45	3.79908758452933e-44	ENSMUSG00000023456	Tpi1
ENSMUSG00000041608	1000.5675564022	-1.07887922374464	0.0765555211661411	-14.0927683243545	4.20739334403134e-45	3.89759713703925e-44	ENSMUSG00000041608	Entpd3
ENSMUSG00000024145	428.425556960952	1.64676339924696	0.116876965703939	14.089717245213	4.3931705607792e-45	4.06783955345109e-44	ENSMUSG00000024145	Pigf
ENSMUSG00000034687	1323.67947138561	-1.31996949359396	0.0937025588484642	-14.0868030693657	4.57822640332724e-45	4.23725913153887e-44	ENSMUSG00000034687	Fras1
ENSMUSG00000020368	10425.2824359793	-0.512257358489224	0.0363692917944884	-14.084886815609	4.70411863990836e-45	4.3498102505455e-44	ENSMUSG00000020368	Canx
ENSMUSG00000035473	137.47962666422	5.24524904673629	0.372401833211663	14.0849173633231	4.70208497612792e-45	4.3498102505455e-44	ENSMUSG00000035473	Galm
ENSMUSG00000020326	1483.97943464444	0.861078801242437	0.0611410287847048	14.0834856455318	4.79834601499037e-45	4.4349209913698e-44	ENSMUSG00000020326	Ccng1
ENSMUSG00000023036	403.767485276889	-2.01007659095414	0.14282346403866	-14.0738540721156	5.4989018617126e-45	5.08010469535651e-44	ENSMUSG00000023036	Pcdhgc4
ENSMUSG00000021481	836.895610298949	1.10209830661459	0.078348290633164	14.0666541376728	6.0882457588248e-45	5.62200629280111e-44	ENSMUSG00000021481	Zfp346
ENSMUSG00000034390	1974.97479434278	-0.826341900595747	0.0587504446702109	-14.0652875945761	6.20700155001207e-45	5.72906243066114e-44	ENSMUSG00000034390	Cmip
ENSMUSG00000026383	913.460314352405	1.31150386883708	0.0932513473028767	14.0641814490612	6.30481388997227e-45	5.81669926623248e-44	ENSMUSG00000026383	Epb41l5
ENSMUSG00000066595	854.126209044163	1.32151515134146	0.0939731983766507	14.0626814258757	6.43990979684547e-45	5.93863798068774e-44	ENSMUSG00000066595	Flvcr1
ENSMUSG00000001833	2951.9891098938	-0.730924970009222	0.0519916614588738	-14.0585037965635	6.83153000471906e-45	6.29691549141286e-44	ENSMUSG00000001833	2007-09-01
ENSMUSG00000036856	628.399514071955	-1.24386309328895	0.0885009965246228	-14.0547919473752	7.19931781683789e-45	6.63291050765473e-44	ENSMUSG00000036856	Wnt4
ENSMUSG00000001507	906.157564260286	1.04760300836455	0.0745502504548076	14.0523070274541	7.45647878524945e-45	6.86672372849321e-44	ENSMUSG00000001507	Itga3
ENSMUSG00000030946	135.813348065487	5.13037479824225	0.365107062878857	14.0516996789638	7.52070999326278e-45	6.92273513704415e-44	ENSMUSG00000030946	Lhpp
ENSMUSG00000000794	178.061559919155	6.25933554453462	0.445827041813766	14.0398292554656	8.89266239465326e-45	8.18189409088487e-44	ENSMUSG00000000794	Kcnn3
ENSMUSG00000040447	161.448603488048	5.70721946055034	0.406537927177649	14.0385904463384	9.04946602956387e-45	8.32239389476105e-44	ENSMUSG00000040447	Spns2
ENSMUSG00000036779	1125.18390855416	1.06305003460776	0.0757403252281717	14.0354564283328	9.45855000704965e-45	8.69467254156407e-44	ENSMUSG00000036779	Tent4b
ENSMUSG00000041343	205.250619735198	2.61196809371738	0.186140803180817	14.0322167363816	9.90077428099949e-45	9.09706436877718e-44	ENSMUSG00000041343	Ankrd42
ENSMUSG00000037341	866.718476784844	-1.054255919911	0.0751524636943408	-14.028228325273	1.04735466859958e-44	9.61898864793448e-44	ENSMUSG00000037341	Slc9a7
ENSMUSG00000028837	3409.92853104219	0.591134419485494	0.0421562453866636	14.0224636720732	1.13601419749858e-44	1.04285281620281e-43	ENSMUSG00000028837	Psmb2
ENSMUSG00000007783	555.110244488508	-1.45254219299471	0.10361836196532	-14.0181929673899	1.20647644760518e-44	1.1070361836905e-43	ENSMUSG00000007783	Cpt1c
ENSMUSG00000040661	880.820782747423	1.11091419967753	0.0792740129271779	14.013598639166	1.28713941597079e-44	1.18051729813473e-43	ENSMUSG00000040661	Rad54l2
ENSMUSG00000014813	238.199665182275	2.41925890487506	0.172644107364846	14.0129827875474	1.29835212976512e-44	1.19026358225781e-43	ENSMUSG00000014813	Stc1
ENSMUSG00000032220	1381.61983072603	0.85934259014117	0.0613364531774477	14.0103078287731	1.34819337312574e-44	1.23539777232362e-43	ENSMUSG00000032220	Myo1e
ENSMUSG00000038976	1353.72515156271	-0.959326129525508	0.0684760103275043	-14.0096673993897	1.36040591183463e-44	1.24602627179585e-43	ENSMUSG00000038976	Ppp1r9b
ENSMUSG00000035027	1724.30318229826	-0.822845238269123	0.0587464895779072	-14.0067133233195	1.41817830647444e-44	1.29835566687421e-43	ENSMUSG00000035027	Map2k2
ENSMUSG00000048232	466.017748414514	1.66438727838302	0.118907210469151	13.9973620759931	1.61764418908675e-44	1.48030116735446e-43	ENSMUSG00000048232	Fbxo10
ENSMUSG00000001151	908.721305214287	-1.56402623698001	0.111788608405416	-13.9909267973699	1.77089023805528e-44	1.61980617900678e-43	ENSMUSG00000001151	Pcnt
ENSMUSG00000071072	3578.0184422145	-0.550008222566156	0.0393145355073714	-13.9899458423725	1.79548608590096e-44	1.64156418101328e-43	ENSMUSG00000071072	Ptges3
ENSMUSG00000031618	129.174316735441	4.15016861199399	0.296718067517034	13.9869090100344	1.87380519273692e-44	1.71239821078829e-43	ENSMUSG00000031618	Nr3c2
ENSMUSG00000052906	301.704797298865	-1.87495087204313	0.134091200697339	-13.9826540615081	1.98928837095824e-44	1.81711604411507e-43	ENSMUSG00000052906	Ubxn8
ENSMUSG00000022884	4999.61194236583	-0.614055790849879	0.0439270214618925	-13.9789990400916	2.09412543902775e-44	1.91201938691086e-43	ENSMUSG00000022884	Eif4a2
ENSMUSG00000038910	381.238724096249	-1.63984081336748	0.11731877940916	-13.9776497984895	2.13419966393076e-44	1.94773296070913e-43	ENSMUSG00000038910	Plcl2
ENSMUSG00000004864	136.581936383913	5.08849307971664	0.364066113115979	13.9768379873785	2.1586782100973e-44	1.96918776883359e-43	ENSMUSG00000004864	Mapk13
ENSMUSG00000020817	2183.15313558926	0.743480411758216	0.0531949189731052	13.9765305805638	2.16802019212403e-44	1.97682164442166e-43	ENSMUSG00000020817	Rabep1
ENSMUSG00000001774	1140.88704284838	-1.01851876814201	0.0728900410422787	-13.9733597838316	2.2667582635831e-44	2.06592429534643e-43	ENSMUSG00000001774	Chordc1
ENSMUSG00000055725	642.989404692962	1.40539444646926	0.100583726743968	13.9723839229644	2.29803739896013e-44	2.09349248197777e-43	ENSMUSG00000055725	Paqr3
ENSMUSG00000021187	118.363800114613	4.92511571472835	0.352516853512339	13.971291487645	2.33356278024104e-44	2.12490250294057e-43	ENSMUSG00000021187	Tc2n
ENSMUSG00000021843	1650.80614962216	0.860530176181607	0.0615942071068212	13.970959552888	2.34446495877345e-44	2.13387294723683e-43	ENSMUSG00000021843	Ktn1
ENSMUSG00000041650	935.428847051878	1.63989585530741	0.117411236953374	13.9671116484245	2.47460659962045e-44	2.2513154844038e-43	ENSMUSG00000041650	Pcca
ENSMUSG00000028093	512.334582077501	1.44828226336993	0.103699622564362	13.966128589051	2.50899213602739e-44	2.28157610005249e-43	ENSMUSG00000028093	Acp6
ENSMUSG00000001670	118.162452956681	-4.59296158303131	0.328998201363064	-13.960445874787	2.7172855120786e-44	2.46988359929579e-43	ENSMUSG00000001670	Tat
ENSMUSG00000098053	247.378540908131	-2.06658923527378	0.148050189684901	-13.958707109205	2.7843909222233e-44	2.52974684862042e-43	ENSMUSG00000098053	Gm27033
ENSMUSG00000038848	2310.72091298272	0.754212149410352	0.0540327030870042	13.9584382479609	2.79491344364842e-44	2.53817139475513e-43	ENSMUSG00000038848	Ythdf1
ENSMUSG00000018604	239.033378855135	-2.57331041345345	0.184386282179999	-13.9560838421882	2.8887653364343e-44	2.62222927678296e-43	ENSMUSG00000018604	Tbx3
ENSMUSG00000037306	694.951618891316	1.28809703130062	0.0923811313801609	13.9432913632539	3.45626362621884e-44	3.13596466461125e-43	ENSMUSG00000037306	Man1c1
ENSMUSG00000031981	128.58941733334	-3.7341085195771	0.267855916948214	-13.9407356093576	3.58228891482791e-44	3.24885925433209e-43	ENSMUSG00000031981	Capn9
ENSMUSG00000064254	752.385783644725	1.16811393834671	0.0838224027551434	13.935581657793	3.85050617134069e-44	3.49055260335911e-43	ENSMUSG00000064254	Ethe1
ENSMUSG00000018906	198.976801678238	2.51122534291398	0.180324638906641	13.9261354307444	4.39501054446181e-44	3.98237769370109e-43	ENSMUSG00000018906	P4ha2
ENSMUSG00000019312	317.995263976468	-1.99842798234371	0.143535501529132	-13.9228829178412	4.59969873257382e-44	4.16598940515808e-43	ENSMUSG00000019312	Grb7
ENSMUSG00000022354	2859.15376133259	0.671041226552943	0.0482145435751936	13.9178176706456	4.93750940501278e-44	4.46995390005304e-43	ENSMUSG00000022354	Ndufb9
ENSMUSG00000030750	878.98828605513	-1.07126879395327	0.0769751441379874	-13.9170742185671	4.98912662808291e-44	4.51467046835346e-43	ENSMUSG00000030750	Nsmce1
ENSMUSG00000028068	875.308843110258	-1.16838122395368	0.0839675407560937	-13.9146771887432	5.15923419073266e-44	4.66652158026804e-43	ENSMUSG00000028068	Iqgap3
ENSMUSG00000029189	777.014714162421	-1.213448517022	0.0872089019517174	-13.914273541637	5.18844174606952e-44	4.69085031592554e-43	ENSMUSG00000029189	Sel1l3
ENSMUSG00000037112	795.46820113961	1.68876872410662	0.121384602554121	13.9125448250626	5.31540255354707e-44	4.80349640642308e-43	ENSMUSG00000037112	Sik2
ENSMUSG00000040359	928.011358211482	-1.01233209399866	0.0727752381141299	-13.9103920541087	5.47783605101013e-44	4.94808446849696e-43	ENSMUSG00000040359	Ufl1
ENSMUSG00000031948	3466.97473563671	0.592136878307699	0.0425780162260922	13.9071034959311	5.73555157308898e-44	5.17857315443063e-43	ENSMUSG00000031948	Kars
ENSMUSG00000022370	1768.87201858566	0.788183713231881	0.0566816127637064	13.9054567222293	5.86910201957472e-44	5.29679936042152e-43	ENSMUSG00000022370	Mrpl13
ENSMUSG00000039879	626.181644090552	1.27255681171584	0.0915162920143343	13.9052488218876	5.8861808342521e-44	5.30985286629601e-43	ENSMUSG00000039879	Heca
ENSMUSG00000028555	300.989805430755	-2.09255242847827	0.150486987090629	-13.9052051538387	5.88977440149877e-44	5.31073530181323e-43	ENSMUSG00000028555	Ttc39a
ENSMUSG00000021806	288.469802607761	7.7852216395491	0.560115407062929	13.8993170717663	6.39486043059662e-44	5.76360567703928e-43	ENSMUSG00000021806	Nid2
ENSMUSG00000032126	670.780031060632	-1.24570780399332	0.0896259087345175	-13.8989698579598	6.42595535626964e-44	5.7871653927196e-43	ENSMUSG00000032126	Hmbs
ENSMUSG00000070493	8011.21519381489	0.453337083252038	0.0326166153741956	13.8989615584299	6.42670046320432e-44	5.7871653927196e-43	ENSMUSG00000070493	Chchd2
ENSMUSG00000022634	698.817898231531	-1.17954372244364	0.0848703000265181	-13.8981919714563	6.49616651222373e-44	5.8471257622879e-43	ENSMUSG00000022634	Yaf2
ENSMUSG00000025758	691.350527892963	-1.32751566125223	0.0955194859596337	-13.8978518143747	6.527108052736e-44	5.87237288962592e-43	ENSMUSG00000025758	Plk4
ENSMUSG00000018565	1328.52221747656	0.926364380018808	0.0666615375221196	13.8965348603222	6.64829045047141e-44	5.97875048216441e-43	ENSMUSG00000018565	Elp5
ENSMUSG00000003604	181.159581447429	-2.83485589925402	0.204077216269785	-13.8910945134925	7.17307567917993e-44	6.44782978049702e-43	ENSMUSG00000003604	Aven
ENSMUSG00000036766	1366.70166560779	1.07224375933348	0.0772382358382579	13.8822922053636	8.11080349734654e-44	7.28752105385481e-43	ENSMUSG00000036766	Dner
ENSMUSG00000029192	1931.97281808769	-0.784282318854474	0.0564960404322678	-13.8820758561786	8.13532559857109e-44	7.30632116782771e-43	ENSMUSG00000029192	Tbc1d14
ENSMUSG00000000627	359.97071468806	1.73071829002534	0.124707981779646	13.8781677429714	8.5912097946691e-44	7.71233890762824e-43	ENSMUSG00000000627	Sema4f
ENSMUSG00000038545	744.956504035607	-1.18200377368515	0.0851808211988144	-13.8764073537906	8.80477827585104e-44	7.90056684354535e-43	ENSMUSG00000038545	Cul7
ENSMUSG00000045205	1721.78133619792	1.02903828945288	0.0741857234794182	13.8711094424841	9.47990692883317e-44	8.50260556965046e-43	ENSMUSG00000045205	Dpy19l4
ENSMUSG00000078566	1391.56004480616	0.884285403767285	0.0638250399927619	13.8548350908604	1.18929693786582e-43	1.06621914438426e-42	ENSMUSG00000078566	Bnip3
ENSMUSG00000004099	5322.72672280325	-0.514230740670092	0.0371161754382444	-13.8546263077588	1.19275991014473e-43	1.06885184180931e-42	ENSMUSG00000004099	Dnmt1
ENSMUSG00000060519	606.595996770738	-1.3011505950996	0.0939370878331404	-13.8512979815898	1.24933932340339e-43	1.11905973978956e-42	ENSMUSG00000060519	Tor3a
ENSMUSG00000048222	1940.15999255382	0.768617757345593	0.0554922944617474	13.8508916382152	1.25642729010918e-43	1.12491237005983e-42	ENSMUSG00000048222	Mfap1b
ENSMUSG00000023175	12466.2515358038	0.344015225311765	0.0248389052152856	13.8498545861861	1.27469875641485e-43	1.14076830972939e-42	ENSMUSG00000023175	Bsg
ENSMUSG00000022707	168.557803445466	-2.71433587950141	0.196008401650811	-13.8480588415643	1.30696469100496e-43	1.16912885531043e-42	ENSMUSG00000022707	Gbe1
ENSMUSG00000092074	1795.62912246298	-0.846908654158545	0.0611590451650059	-13.8476434985798	1.3145425247381e-43	1.17538971850867e-42	ENSMUSG00000092074	Dynlt1a
ENSMUSG00000029710	139.448816655069	5.10122894654052	0.368441182233753	13.8454363749819	1.35555032818124e-43	1.21152310581198e-42	ENSMUSG00000029710	Ephb4
ENSMUSG00000026283	540.428640290784	-1.45499952054173	0.105122232705629	-13.8410256621557	1.44135178349785e-43	1.28764141292157e-42	ENSMUSG00000026283	Ing5
ENSMUSG00000020137	346.497152208356	-1.69389586837245	0.122403990338603	-13.8385673840098	1.49149548368265e-43	1.33185168389006e-42	ENSMUSG00000020137	Thap2
ENSMUSG00000055723	726.161206785566	1.15258005695714	0.0833166541604372	13.8337295054804	1.5953018985405e-43	1.423920894583e-42	ENSMUSG00000055723	Rras2
ENSMUSG00000021112	600.074488321955	1.78114771623842	0.128812087514736	13.8274889461337	1.73988731353454e-43	1.5522913791139e-42	ENSMUSG00000021112	Mpp5
ENSMUSG00000063445	577.396800037816	-1.36711371167429	0.0988875349680451	-13.824934680757	1.80276035284871e-43	1.60767903930373e-42	ENSMUSG00000063445	Nmral1
ENSMUSG00000028703	717.164762741265	-1.63302718579999	0.11812344732977	-13.8247504853207	1.80738071809922e-43	1.61109187277097e-42	ENSMUSG00000028703	Lrrc41
ENSMUSG00000027998	2465.03476771326	0.672324362375374	0.0486392520866994	13.8226706524384	1.86037597978964e-43	1.65760397742907e-42	ENSMUSG00000027998	Plrg1
ENSMUSG00000034192	694.281204309816	-1.15859163397418	0.0838194506046438	-13.8224675253358	1.86563390493383e-43	1.66155974006958e-42	ENSMUSG00000034192	Lsm3
ENSMUSG00000030397	863.117437618989	1.18309739204847	0.0855965182584719	13.8217934107545	1.88318946524054e-43	1.6764596791396e-42	ENSMUSG00000030397	Mark4
ENSMUSG00000019487	128.936300250458	4.72800458121611	0.342681305701565	13.797089314623	2.65352055839608e-43	2.36119143114772e-42	ENSMUSG00000019487	Trip10
ENSMUSG00000020325	164.757435574176	2.83112339379361	0.205262866633116	13.7926720026468	2.82113841311119e-43	2.50924382902478e-42	ENSMUSG00000020325	Fstl3
ENSMUSG00000039542	2555.05391900604	0.633699989858488	0.045951257311247	13.7906996878491	2.89934133132397e-43	2.57767185086973e-42	ENSMUSG00000039542	Ncam1
ENSMUSG00000038070	738.726434321914	-1.22206254542239	0.0886732225715148	-13.7816412890238	3.28712900071947e-43	2.9211571767444e-42	ENSMUSG00000038070	Cntln
ENSMUSG00000053604	585.650703383247	-1.31495816298178	0.0954305946724702	-13.7792095658094	3.39974140315048e-43	3.01991027700673e-42	ENSMUSG00000053604	Rpia
ENSMUSG00000078584	745.995490506205	1.6605967071901	0.120521153796184	13.7784667245915	3.43490139044115e-43	3.04980794203314e-42	ENSMUSG00000078584	AU022252
ENSMUSG00000019505	35543.0544529603	-0.329533236713184	0.0239344966531704	-13.7681289683413	3.9634547904451e-43	3.51756612652003e-42	ENSMUSG00000019505	Ubb
ENSMUSG00000030545	322.710362423201	1.83392259001627	0.133285832754716	13.7593212430252	4.47710447824212e-43	3.97169434404475e-42	ENSMUSG00000030545	Pex11a
ENSMUSG00000024487	1423.15911769116	-0.850621236032874	0.0618375104906026	-13.7557484006757	4.70387691870057e-43	4.17104474721108e-42	ENSMUSG00000024487	Yipf5
ENSMUSG00000060301	450.881372358826	-1.54814796932172	0.11257372316737	-13.7523031642118	4.93336260046329e-43	4.37262596966423e-42	ENSMUSG00000060301	2610008E11Rik
ENSMUSG00000045896	2810.56792105836	0.642032926572354	0.0466864980277285	13.7520044058784	4.95377987227869e-43	4.38880689731636e-42	ENSMUSG00000045896	Paip2b
ENSMUSG00000002477	1448.96287954999	-0.881413316907831	0.0640967838637538	-13.751287721103	5.00310175076243e-43	4.43057061277723e-42	ENSMUSG00000002477	Snrpd1
ENSMUSG00000029992	5926.6641129402	-0.47422820698368	0.0344998330240661	-13.7458116580701	5.39644384334526e-43	4.77681729219567e-42	ENSMUSG00000029992	Gfpt1
ENSMUSG00000032782	1343.03536391508	-1.1591474491951	0.0843732863887153	-13.7383228603281	5.98460944509141e-43	5.29514071424951e-42	ENSMUSG00000032782	Cntrob
ENSMUSG00000029163	867.137146001456	-5.0764250167766	0.369519554461184	-13.7379063042518	6.01913634321353e-43	5.32337032165914e-42	ENSMUSG00000029163	Emilin1
ENSMUSG00000055024	1380.60502428345	-1.07457334066963	0.0782631481590634	-13.7302595914702	6.689341162547e-43	5.91352902249366e-42	ENSMUSG00000055024	Ep300
ENSMUSG00000021701	132.552082776132	3.92307931109233	0.28602830894228	13.7157029162593	8.17700661093108e-43	7.22551332643893e-42	ENSMUSG00000021701	Plk2
ENSMUSG00000032118	469.805204318771	1.51369785709514	0.110367089345355	13.7151198430046	8.24300782858285e-43	7.28066624476744e-42	ENSMUSG00000032118	Fez1
ENSMUSG00000035372	566.163595729567	1.29704470847765	0.0945770482833624	13.7141593232173	8.35289176605433e-43	7.37451392180431e-42	ENSMUSG00000035372	1810055G02Rik
ENSMUSG00000032624	1094.24326388572	0.99151613791858	0.0723336155373347	13.7075428976285	9.15044205620926e-43	8.0751358710728e-42	ENSMUSG00000032624	Eml4
ENSMUSG00000025912	980.730554970291	1.00971088274638	0.0736692349705673	13.7060047270721	9.34645009193727e-43	8.24452717492955e-42	ENSMUSG00000025912	Mybl1
ENSMUSG00000043140	506.514102825674	-1.40462478364945	0.102483824631597	-13.7058193202558	9.37035665083023e-43	8.26202614640724e-42	ENSMUSG00000043140	Tmem186
ENSMUSG00000005949	656.30894925133	1.29017200113717	0.0941423931920295	13.7044742266697	9.54562553591804e-43	8.41291111685555e-42	ENSMUSG00000005949	Ctns
ENSMUSG00000029705	1313.94254042784	-0.91199751635583	0.0665524622953713	-13.7034376325286	9.68291786259645e-43	8.53020954958279e-42	ENSMUSG00000029705	Cux1
ENSMUSG00000073155	729.477259302523	1.22088512832559	0.0890943063726117	13.7032901206906	9.70261415075038e-43	8.54385442086458e-42	ENSMUSG00000073155	1810058I24Rik
ENSMUSG00000022240	357.049735796637	-1.74208135025023	0.127165401378013	-13.6993343423004	1.02459286555839e-42	9.01837136022049e-42	ENSMUSG00000022240	Ctnnd2
ENSMUSG00000010830	170.643010791778	2.99712069598698	0.218820472478629	13.6967106506896	1.06228714200541e-42	9.34610169218454e-42	ENSMUSG00000010830	Kdelr3
ENSMUSG00000045414	1343.96341514503	-0.862574739135663	0.0630153785978749	-13.6883211420514	1.19232369086016e-42	1.04856322505875e-41	ENSMUSG00000045414	1190002N15Rik
ENSMUSG00000000804	1533.30155535641	1.08270700173188	0.0790978895465647	13.6881907714426	1.19446460534816e-42	1.04999126736796e-41	ENSMUSG00000000804	Usp32
ENSMUSG00000023027	567.558389721084	-1.61895938627117	0.118325008578926	-13.6823094772165	1.29512902242396e-42	1.13798744826227e-41	ENSMUSG00000023027	Atf1
ENSMUSG00000021474	1986.54336550163	-0.713374808817354	0.052146107789937	-13.6803078705525	1.33127842085316e-42	1.16924479298635e-41	ENSMUSG00000021474	Sfxn1
ENSMUSG00000040818	1126.01176110159	-0.969270133102647	0.070874106541052	-13.6759414743553	1.41365664240192e-42	1.24105973975847e-41	ENSMUSG00000040818	Dennd6a
ENSMUSG00000075467	415.392879946932	-1.60307624253353	0.117309592389379	-13.6653466258115	1.63523257345765e-42	1.43496251670834e-41	ENSMUSG00000075467	Dnlz
ENSMUSG00000035232	645.904019781785	1.27838802805585	0.0935573489674218	13.6642181738284	1.66077906927765e-42	1.45675074646877e-41	ENSMUSG00000035232	Pdk3
ENSMUSG00000027276	138.106547655351	3.49740888944944	0.255984084101131	13.6626028986542	1.69803884431685e-42	1.48879001609231e-41	ENSMUSG00000027276	Jag1
ENSMUSG00000018042	11222.0343829288	-0.573731682618029	0.0420110261604142	-13.6566928983668	1.84159239666988e-42	1.61395663387047e-41	ENSMUSG00000018042	Cyb5r3
ENSMUSG00000037649	141.036692654307	3.83724225737931	0.280989995508812	13.6561525987105	1.85530358672413e-42	1.62527155444436e-41	ENSMUSG00000037649	H2-DMa
ENSMUSG00000045983	10386.4479627052	-0.374275550932827	0.0274451387742264	-13.6372256672394	2.40538676215969e-42	2.10624336319167e-41	ENSMUSG00000045983	Eif4g1
ENSMUSG00000022962	1479.50810272586	0.812144063957375	0.0595560786571645	13.636627566306	2.4251911947373e-42	2.12266950001446e-41	ENSMUSG00000022962	Gart
ENSMUSG00000000782	151.971510752751	5.7467320434704	0.421860854843113	13.622340109294	2.94962578806568e-42	2.58057308282903e-41	ENSMUSG00000000782	Tcf7
ENSMUSG00000031212	136.876054180147	5.49054471451725	0.403088479008312	13.6211898886945	2.99645492683008e-42	2.62041402860515e-41	ENSMUSG00000031212	Pgr15l
ENSMUSG00000062373	1751.00064123745	-0.749220838678799	0.0550093153348671	-13.6198902698197	3.05025692254694e-42	2.66631584456471e-41	ENSMUSG00000062373	Tmem65
ENSMUSG00000006127	636.798670540988	1.4600214477237	0.107312071489723	13.6053794084435	3.72032734109392e-42	3.25064401842742e-41	ENSMUSG00000006127	Inpp5k
ENSMUSG00000022365	1881.02167105745	-0.761695707681514	0.055996857037186	-13.6024724954776	3.87121542391308e-42	3.38102797410663e-41	ENSMUSG00000022365	Derl1
ENSMUSG00000065979	331.454467369269	-1.96952048523719	0.144847543778486	-13.5971962924629	4.16080216053023e-42	3.63238386378878e-41	ENSMUSG00000065979	Cpped1
ENSMUSG00000031838	1389.02046185742	0.857667540671721	0.0630861059706451	13.5951891066284	4.27653901443641e-42	3.73181784388249e-41	ENSMUSG00000031838	Ifi30
ENSMUSG00000042572	1474.02114411856	-0.809026087557337	0.0595441983746859	-13.5869842846231	4.78388899694232e-42	4.17275128745321e-41	ENSMUSG00000042572	Ube2q1
ENSMUSG00000028902	1409.6579982439	-0.826672053135875	0.0608530849769128	-13.5847188922223	4.93422729955173e-42	4.30203604743226e-41	ENSMUSG00000028902	Sf3a3
ENSMUSG00000019699	1437.60710513078	-0.917728818771467	0.067560015222529	-13.5839048547969	4.98938929043949e-42	4.34826347346199e-41	ENSMUSG00000019699	Akt3
ENSMUSG00000005566	4720.43478732902	-0.842399576194311	0.0620850534291073	-13.5684763025326	6.15890445569992e-42	5.36519579053808e-41	ENSMUSG00000005566	Trim28
ENSMUSG00000060166	894.648619946041	-1.02075768295124	0.0752472506434667	-13.5653817810268	6.42442894465863e-42	5.59410180747162e-41	ENSMUSG00000060166	Zdhhc8
ENSMUSG00000010277	6591.28146140651	0.550977509707685	0.04062688835322	13.5618929246403	6.73746558003859e-42	5.86416528368039e-41	ENSMUSG00000010277	2610507B11Rik
ENSMUSG00000036026	1317.97258171006	-0.834664163015307	0.0615499959544919	-13.5607508996821	6.84319354806005e-42	5.95363702600288e-41	ENSMUSG00000036026	Tmem63b
ENSMUSG00000020589	217.764173951124	2.76452600592131	0.204024188256351	13.5499914473266	7.92393727938318e-42	6.89094091628072e-41	ENSMUSG00000020589	Fam49a
ENSMUSG00000020402	6368.96386909502	-0.478057538261386	0.0352926952254988	-13.5455094944404	8.42274604531552e-42	7.31845447993911e-41	ENSMUSG00000020402	Vdac1
ENSMUSG00000028795	185.387460746442	-2.56840773385573	0.189613125877847	-13.545516545676	8.42193726774646e-42	7.31845447993911e-41	ENSMUSG00000028795	Ccdc28b
ENSMUSG00000039953	3604.12456895035	-0.685568879227758	0.0506147722885342	-13.5448377663266	8.50014861903619e-42	7.3825499511612e-41	ENSMUSG00000039953	Clstn1
ENSMUSG00000028552	2853.19397003988	0.687366099492807	0.0507859802473987	13.534563990778	9.7760764612502e-42	8.48708886798403e-41	ENSMUSG00000028552	Eps15
ENSMUSG00000071064	239.058644910491	-3.11878588093968	0.230580315309672	-13.5258115019537	1.10121702231385e-41	9.55611660474572e-41	ENSMUSG00000071064	Zfp827
ENSMUSG00000036199	1814.22529329077	-0.813199840760896	0.0601318220531802	-13.5236188260137	1.13454497475904e-41	9.84112356149384e-41	ENSMUSG00000036199	Ndufa13
ENSMUSG00000015889	1314.32270294274	0.915903633979321	0.0677267664597486	13.5235104502392	1.1362180218867e-41	9.85142747755391e-41	ENSMUSG00000015889	Lta4h
ENSMUSG00000023353	1361.72449119031	-0.848542975312861	0.062780568501838	-13.5160129250505	1.25812010725846e-41	1.090370759624e-40	ENSMUSG00000023353	Agap3
ENSMUSG00000022514	425.567382869688	1.67409146500295	0.123862426987769	13.5157327828581	1.26291873781968e-41	1.09406262330062e-40	ENSMUSG00000022514	Il1rap
ENSMUSG00000053279	122.519144871386	4.30373919915577	0.318432989287266	13.5153685200413	1.26918552687271e-41	1.09902265708645e-40	ENSMUSG00000053279	Aldh1a1
ENSMUSG00000030539	495.289329385762	-1.35610787017328	0.100383285872057	-13.5092994654677	1.37826688379579e-41	1.19297047495129e-40	ENSMUSG00000030539	Sema4b
ENSMUSG00000016346	150.075733251921	3.69784275127765	0.273789499302919	13.506152575948	1.43844782544742e-41	1.24453010411314e-40	ENSMUSG00000016346	Kcnq2
ENSMUSG00000032637	2027.84891991606	-0.768749269775198	0.0569394445771056	-13.5011726139018	1.53906826141542e-41	1.33101874430586e-40	ENSMUSG00000032637	Atxn2l
ENSMUSG00000018821	157.819679454925	2.83927420008442	0.210319861380488	13.4997911345515	1.56820096489101e-41	1.35563596394538e-40	ENSMUSG00000018821	Avpi1
ENSMUSG00000039771	1101.58947932052	0.916827610805878	0.0679190004459364	13.498838392589	1.58861134491633e-41	1.37269540297323e-40	ENSMUSG00000039771	Polr2j
ENSMUSG00000028382	4589.21428003096	-0.540006914948777	0.0400240022130219	-13.4920768811342	1.74125413818508e-41	1.50395178774931e-40	ENSMUSG00000028382	Ptbp3
ENSMUSG00000032422	1163.19102144651	0.907867970559309	0.067291201683952	13.4916296312156	1.75185048272919e-41	1.51246071013176e-40	ENSMUSG00000032422	Snx14
ENSMUSG00000078161	200.277120966121	-2.44257729234321	0.181068868114182	-13.4897694881647	1.79661382913166e-41	1.55044795641086e-40	ENSMUSG00000078161	Erich3
ENSMUSG00000025232	2755.18901632875	-0.60849591869844	0.0451248987749757	-13.4847043476557	1.92435330900198e-41	1.65997953664376e-40	ENSMUSG00000025232	Hexa
ENSMUSG00000055116	353.136268762538	1.68913079454099	0.12526720091119	13.4842223842659	1.93696893184205e-41	1.67015248959595e-40	ENSMUSG00000055116	Arntl
ENSMUSG00000032399	16954.823659037	0.315365668564007	0.0233962950672641	13.4792995069234	2.0706335839632e-41	1.78464709490479e-40	ENSMUSG00000032399	Rpl4
ENSMUSG00000029386	929.416575507016	1.05902288551069	0.0785672269457371	13.4791938913933	2.07359954736043e-41	1.7864451594697e-40	ENSMUSG00000029386	Tctn2
ENSMUSG00000037706	821.482971861971	1.05194340545668	0.0781141459089671	13.4667465567965	2.45444960388512e-41	2.11365791588173e-40	ENSMUSG00000037706	Cd81
ENSMUSG00000040268	2054.6992699443	-0.71275411642533	0.0529363409756598	-13.4643631064915	2.53494546962584e-41	2.18205183154822e-40	ENSMUSG00000040268	Plekha1
ENSMUSG00000001552	1878.57324275564	-0.792676479002082	0.0588783033861517	-13.462964002263	2.58341455625509e-41	2.22283118556423e-40	ENSMUSG00000001552	Jup
ENSMUSG00000079657	124.37657774103	4.64509383958413	0.34512026001776	13.4593484582594	2.71297848419296e-41	2.33332236764178e-40	ENSMUSG00000079657	Rab26
ENSMUSG00000041560	1127.59501411689	-0.925449486784105	0.0687940257089813	-13.4524688335441	2.97762046173849e-41	2.55984593971472e-40	ENSMUSG00000041560	Nop53
ENSMUSG00000020902	117.808416530013	3.89700829350359	0.289873361535077	13.4438303432447	3.34655557055283e-41	2.875800144547e-40	ENSMUSG00000020902	Ntn1
ENSMUSG00000069910	600.449302175307	-1.25597261183993	0.0934271795805277	-13.4433322024601	3.36916547491935e-41	2.89400482799121e-40	ENSMUSG00000069910	Spdl1
ENSMUSG00000022136	3220.92471734711	-0.555081644881213	0.0413301676447146	-13.4304232601437	4.01112323630108e-41	3.44396906707526e-40	ENSMUSG00000022136	Dnajc3
ENSMUSG00000016831	2938.25615676883	0.722925100748514	0.0538612479290012	13.4219894366625	4.49482593477481e-41	3.85764731325179e-40	ENSMUSG00000016831	Tox4
ENSMUSG00000023960	1928.26882662582	0.703962841163104	0.0524522491973696	13.4210229672745	4.55383460660673e-41	3.90663986150217e-40	ENSMUSG00000023960	Enpp5
ENSMUSG00000061981	1794.9820569818	-0.744799615337104	0.0554984347899603	-13.4201913649615	4.60522510637981e-41	3.94905831968532e-40	ENSMUSG00000061981	Flot2
ENSMUSG00000025794	7283.92145585211	-0.399873781506983	0.029800394122281	-13.4184058058483	4.71752417655019e-41	4.04364904723631e-40	ENSMUSG00000025794	Rpl14
ENSMUSG00000040557	225.538870212603	2.51078599051953	0.187126481043178	13.4175878075759	4.76987607729232e-41	4.08679762132903e-40	ENSMUSG00000040557	Mettl27
ENSMUSG00000002455	3510.54684658599	0.613259238134504	0.045723139216615	13.4124482404668	5.11228612457751e-41	4.37832484376512e-40	ENSMUSG00000002455	Prpf6
ENSMUSG00000050379	382.359577999055	1.62022338272661	0.120801438525215	13.4122855034414	5.12351833275548e-41	4.38609457272061e-40	ENSMUSG00000050379	2006-09-01
ENSMUSG00000026204	13502.266523172	-0.420269642561408	0.0313446867660387	-13.40800262891	5.4281113762319e-41	4.64488957462136e-40	ENSMUSG00000026204	Ptprn
ENSMUSG00000042216	604.33971708259	1.32287654239915	0.0986835113156743	13.4052439436154	5.63377344738672e-41	4.81884598241932e-40	ENSMUSG00000042216	Sgsm1
ENSMUSG00000092083	185.413467043081	-2.44587880063379	0.182510545051286	-13.4013012779425	5.94122326769126e-41	5.07968335468374e-40	ENSMUSG00000092083	Kcnb2
ENSMUSG00000022193	2320.03191121858	-0.804335027612497	0.0600207591491959	-13.4009472558174	5.96963314044344e-41	5.10182535984194e-40	ENSMUSG00000022193	Psmb5
ENSMUSG00000037070	1368.97926863228	-0.815141787155269	0.060830150860604	-13.4002920529199	6.02256930629625e-41	5.14490081336355e-40	ENSMUSG00000037070	Rbmxl1
ENSMUSG00000029547	2726.82501659855	0.859982854020164	0.0641906921943072	13.3973139192357	6.26912786570427e-41	5.35327630113503e-40	ENSMUSG00000029547	Ints1
ENSMUSG00000000276	1029.03706052173	0.996064238466655	0.0743535167336773	13.3963298875883	6.35278183559391e-41	5.42242908590038e-40	ENSMUSG00000000276	Dgke
ENSMUSG00000028949	229.125489891151	2.67798578161653	0.200050512037078	13.3865479990383	7.24715439597281e-41	6.18322341027832e-40	ENSMUSG00000028949	Smarcd3
ENSMUSG00000100505	138.05088236081	3.68048945177954	0.274945598425145	13.3862461260007	7.2766616526958e-41	6.20579132799835e-40	ENSMUSG00000100505	Gm13283
ENSMUSG00000028378	330.070866093565	1.73944157069375	0.129974190503553	13.382976758345	7.60398930349176e-41	6.47950511106603e-40	ENSMUSG00000028378	Ptgr1
ENSMUSG00000029474	1528.94493795183	1.1442292649059	0.0854987341510166	13.3829965585788	7.60196349275535e-41	6.47950511106603e-40	ENSMUSG00000029474	Rnf34
ENSMUSG00000020034	148.805091322179	2.93847900913475	0.219603999133725	13.3808082763802	7.82913236841622e-41	6.66855544769546e-40	ENSMUSG00000020034	Tcp11l2
ENSMUSG00000036693	974.6194008454	1.00458007071583	0.0750832694428389	13.3795461781352	7.96320927557281e-41	6.77991310481264e-40	ENSMUSG00000036693	Nop14
ENSMUSG00000033740	1166.37766853881	-3.0076833093888	0.224804701200053	-13.3790943576054	8.01176068977556e-41	6.81839113858267e-40	ENSMUSG00000033740	St18
ENSMUSG00000021774	780.793808477725	-1.1965962901364	0.0895065901390879	-13.3688065680635	9.20051818144209e-41	7.82680025942032e-40	ENSMUSG00000021774	Ube2e1
ENSMUSG00000052539	455.530570857216	1.45837995880542	0.109106669654177	13.3665518655081	9.48362643262091e-41	8.06425956201006e-40	ENSMUSG00000052539	Magi3
ENSMUSG00000026628	188.135282572648	2.62635278909733	0.196509394144542	13.3650241024382	9.68036487440227e-41	8.22810754037725e-40	ENSMUSG00000026628	Atf3
ENSMUSG00000032724	121.192937506286	3.7917637297621	0.283708773006082	13.3649858253795	9.6853457917272e-41	8.22889672162396e-40	ENSMUSG00000032724	Abtb2
ENSMUSG00000001630	845.524406423138	1.19022165749386	0.0890601658094643	13.3642425508192	9.78257348460561e-41	8.30802748550403e-40	ENSMUSG00000001630	Stk38l
ENSMUSG00000017561	444.368702405039	1.4742343088377	0.110381490519622	13.355810851056	1.09558608827489e-40	9.30057320589882e-40	ENSMUSG00000017561	Crlf3
ENSMUSG00000086968	457.3808646486	1.5173435337446	0.113629396604566	13.3534417948641	1.1310006601716e-40	9.5971999186981e-40	ENSMUSG00000086968	4933431E20Rik
ENSMUSG00000024583	3353.55355772151	-0.538556293548965	0.0403327659312488	-13.3528232223643	1.14043353039946e-40	9.67320103103235e-40	ENSMUSG00000024583	Txnl1
ENSMUSG00000014905	1003.90177552608	-1.04448986385855	0.0782381932834695	-13.3501276042278	1.18246193633841e-40	1.00254998243373e-39	ENSMUSG00000014905	Dnajb9
ENSMUSG00000042489	1297.6531340638	-0.986561399652312	0.0739234017469925	-13.3457251200219	1.2544395629063e-40	1.06313229400564e-39	ENSMUSG00000042489	Clspn
ENSMUSG00000038214	254.561518328741	-1.97987402634643	0.1483595877193	-13.3451033181111	1.26495076098614e-40	1.07159324791759e-39	ENSMUSG00000038214	Bend3
ENSMUSG00000073409	281.840419441737	1.94444263474622	0.145744266836796	13.3414691153759	1.32816035032393e-40	1.12467156270549e-39	ENSMUSG00000073409	H2-Q6
ENSMUSG00000050697	2018.52583315051	-0.696731936212158	0.0522502485988511	-13.3345190672926	1.45791868643715e-40	1.23403488315101e-39	ENSMUSG00000050697	Prkaa1
ENSMUSG00000028274	1277.76414471659	1.12711807082272	0.084534650885174	13.3332078505147	1.48377676853594e-40	1.25539879424545e-39	ENSMUSG00000028274	Rngtt
ENSMUSG00000040258	154.633248726997	6.22150037335489	0.466674563986754	13.3315609066096	1.51690272393383e-40	1.28289157485216e-39	ENSMUSG00000040258	Nxph4
ENSMUSG00000022673	3475.08995562662	-0.58390191434382	0.0438010208837742	-13.3307832229116	1.5327993535813e-40	1.29579615627902e-39	ENSMUSG00000022673	Mcm4
ENSMUSG00000024960	688.174101722225	1.2414827275112	0.093131137910396	13.330479529904	1.53905202418085e-40	1.30054059105353e-39	ENSMUSG00000024960	Plcb3
ENSMUSG00000039834	595.286212299754	-1.34285439194826	0.100745026769039	-13.3292375317622	1.56488833722121e-40	1.32182290247978e-39	ENSMUSG00000039834	Zfp335
ENSMUSG00000037826	280.332075091692	2.18119493115009	0.163846138885828	13.3124585417909	1.95926741991483e-40	1.65425714049025e-39	ENSMUSG00000037826	Ppm1k
ENSMUSG00000025245	926.984406771189	1.09578926330987	0.0823166898205745	13.3118723031546	1.97470357406027e-40	1.6665972890635e-39	ENSMUSG00000025245	Lztfl1
ENSMUSG00000028053	1343.11699801625	-1.12950761055577	0.0848530734936299	-13.3113340984704	1.98898140811276e-40	1.67794999888399e-39	ENSMUSG00000028053	Ash1l
ENSMUSG00000028414	1002.14357882206	-1.01830431497652	0.0765037776677154	-13.3105102260362	2.0110367177149e-40	1.69585181021257e-39	ENSMUSG00000028414	Fktn
ENSMUSG00000038296	742.316729435969	-1.15494707712231	0.0867701921391583	-13.3104128116952	2.01366055451106e-40	1.69735953590293e-39	ENSMUSG00000038296	Galnt18
ENSMUSG00000044857	619.65106332031	-1.21675630904137	0.0914472482276435	-13.3055541049464	2.14894046161041e-40	1.81063838230128e-39	ENSMUSG00000044857	Lemd2
ENSMUSG00000036111	290.345786330762	-1.82355195073813	0.137063548117717	-13.3044268573288	2.18159600945384e-40	1.83739064985358e-39	ENSMUSG00000036111	Lmo1
ENSMUSG00000020576	1846.62978741968	-0.802513449277635	0.0603276519936006	-13.3025805374087	2.23615194282679e-40	1.88255809913104e-39	ENSMUSG00000020576	Nbas
ENSMUSG00000020069	830.929547631561	-1.04499848597254	0.0785582060727247	-13.3022193124566	2.24698321003961e-40	1.89089270878841e-39	ENSMUSG00000020069	Hnrnph3
ENSMUSG00000098374	494.165829020791	-1.39786473300411	0.10508584517574	-13.3021220000315	2.24991001611977e-40	1.89257136650074e-39	ENSMUSG00000098374	Gm28043
ENSMUSG00000051768	1160.79129226595	-0.909923941170836	0.0684624245170243	-13.2908518444971	2.61583137975168e-40	2.19946467897464e-39	ENSMUSG00000051768	Xrcc1
ENSMUSG00000027351	900.03413002386	1.05330931589956	0.0793135513882507	13.280319661182	3.01106011119834e-40	2.53073620107589e-39	ENSMUSG00000027351	Spred1
ENSMUSG00000056752	309.642200912274	-1.88777376028758	0.142177902560684	-13.2775468359568	3.12463939877263e-40	2.62511078326342e-39	ENSMUSG00000056752	Dnah9
ENSMUSG00000041203	1169.42900216593	-0.922298680064862	0.0694701133394898	-13.2761936857326	3.18160337950107e-40	2.67186262300036e-39	ENSMUSG00000041203	Trir
ENSMUSG00000024033	168.185192370067	2.73147021015066	0.205785348775539	13.2733949545165	3.30271996639078e-40	2.77242793044776e-39	ENSMUSG00000024033	Rsph1
ENSMUSG00000041219	2841.89683639882	-0.614520303138446	0.0463037118904531	-13.2715127588971	3.38674052473184e-40	2.84178318575226e-39	ENSMUSG00000041219	Arhgap11a
ENSMUSG00000044244	126.936403849078	-3.31758886013159	0.250038734063429	-13.2682996998777	3.53510997706244e-40	2.96505341570549e-39	ENSMUSG00000044244	Il20rb
ENSMUSG00000068290	1338.63302492848	-0.836934540195039	0.0631409830853959	-13.2550128189027	4.22044797486737e-40	3.5384152179049e-39	ENSMUSG00000068290	Ddrgk1
ENSMUSG00000019087	4458.57498736007	0.533626708928903	0.0402828729111486	13.2469873761466	4.69681847149453e-40	3.93617812142666e-39	ENSMUSG00000019087	Atp6ap1
ENSMUSG00000037313	2560.9239567683	-0.658826193041129	0.0497443450784027	-13.2442429788299	4.87169285201068e-40	4.08104765069838e-39	ENSMUSG00000037313	Tacc3
ENSMUSG00000062203	2794.78119499602	-0.687494571968841	0.0519143145552715	-13.24287102427	4.96152666371342e-40	4.15458805910782e-39	ENSMUSG00000062203	Gspt1
ENSMUSG00000006651	6196.59132950442	-0.517021312963	0.0390529738515653	-13.2389741925448	5.22577008949443e-40	4.3740514195084e-39	ENSMUSG00000006651	Aplp1
ENSMUSG00000018567	3970.49244878357	-0.550032774716015	0.0415764219456217	-13.22943988387	5.93278420983587e-40	4.96378723382477e-39	ENSMUSG00000018567	Gabarap
ENSMUSG00000026558	2377.92166883642	-0.843612466110537	0.063775923701399	-13.2277577046216	6.0670484737978e-40	5.07403156132365e-39	ENSMUSG00000026558	Uck2
ENSMUSG00000035365	451.907012755978	-1.79433985272466	0.135699269184379	-13.2229146369729	6.47070819145582e-40	5.40939483473454e-39	ENSMUSG00000035365	Parpbp
ENSMUSG00000014959	2572.50504990299	-0.608144389878916	0.045995191125321	-13.2219124434538	6.55751637039521e-40	5.47970894721174e-39	ENSMUSG00000014959	Gorasp2
ENSMUSG00000020432	761.941076077324	1.09132917644488	0.0825901891693176	13.2137871025765	7.30544050633548e-40	6.10219148176257e-39	ENSMUSG00000020432	Tcn2
ENSMUSG00000003813	1441.57958907075	-0.907282633304827	0.0686726563200278	-13.2117014532934	7.51072942858107e-40	6.27108847766313e-39	ENSMUSG00000003813	Rad23a
ENSMUSG00000029427	829.356400911843	-1.15260149302745	0.0872513081972553	-13.210134229984	7.66875557099914e-40	6.40040076550384e-39	ENSMUSG00000029427	Zcchc8
ENSMUSG00000033781	1080.8482245755	-1.16530858277819	0.0882150399159834	-13.209862897393	7.69644835670793e-40	6.4208742946307e-39	ENSMUSG00000033781	Asb13
ENSMUSG00000032383	2769.93460840641	-0.576940669116863	0.0436770919666478	-13.2092280675971	7.76162955120487e-40	6.47259341547294e-39	ENSMUSG00000032383	Ppib
ENSMUSG00000019558	464.953877834957	1.52494974146773	0.115454583559695	13.2082217478985	7.86607998649403e-40	6.55700411353645e-39	ENSMUSG00000019558	Slc6a8
ENSMUSG00000020553	259.337988229441	1.97337815350479	0.1494379035533	13.2053388503336	8.17310995907999e-40	6.81014242220264e-39	ENSMUSG00000020553	Pctp
ENSMUSG00000050973	399.373605975128	1.5205582820824	0.115155489336493	13.20439252044	8.27646973847398e-40	6.8934370184353e-39	ENSMUSG00000050973	Gdpgp1
ENSMUSG00000042548	1139.68400266164	-0.90543310017772	0.0686255487609454	-13.1938194524573	9.52351176737351e-40	7.92884091628891e-39	ENSMUSG00000042548	Asxl1
ENSMUSG00000045975	567.796001058416	1.2998866897399	0.0985281662392977	13.1930466114922	9.62167160054363e-40	8.00728129182947e-39	ENSMUSG00000045975	C2cd2
ENSMUSG00000007029	2176.94787221347	-0.836189031188378	0.0634271348981511	-13.1834589806255	1.09263900219493e-39	9.08935992567397e-39	ENSMUSG00000007029	Vars
ENSMUSG00000022679	132.908608955634	3.15795623569993	0.23954842610454	13.1829554760747	1.09995739072856e-39	9.14649253731945e-39	ENSMUSG00000022679	Mpv17l
ENSMUSG00000038080	681.200127217559	1.19165439317934	0.0904044635634754	13.1813667844249	1.12336989445803e-39	9.337351238995e-39	ENSMUSG00000038080	Kdm1b
ENSMUSG00000026879	188.342413953494	6.63840712824476	0.503642358741108	13.1807958822962	1.13190373563683e-39	9.40443422906767e-39	ENSMUSG00000026879	Gsn
ENSMUSG00000042763	731.508849315965	-1.13605065077422	0.0862284577509354	-13.1748923778229	1.22401858639288e-39	1.01656120307951e-38	ENSMUSG00000042763	Maneal
ENSMUSG00000028447	1927.14605538663	0.772341477927869	0.0586228366752699	13.1747544426434	1.22625767754441e-39	1.01800443173413e-38	ENSMUSG00000028447	Dctn3
ENSMUSG00000031239	311.919207043913	1.84194830158402	0.139915326471931	13.16473575862	1.40026669238104e-39	1.16198673704493e-38	ENSMUSG00000031239	Itm2a
ENSMUSG00000001289	2244.94351589738	-0.711770762755922	0.0540779169154445	-13.1619485985164	1.45289833833527e-39	1.20516967558153e-38	ENSMUSG00000001289	Pfdn5
ENSMUSG00000043895	127.680108065066	3.40610592487216	0.258799179119147	13.1611929236609	1.46750408183658e-39	1.21678799043584e-38	ENSMUSG00000043895	S1pr2
ENSMUSG00000003814	29663.8643020603	0.391422457380302	0.0297413238208246	13.1608955854962	1.47329099945486e-39	1.22108763407879e-38	ENSMUSG00000003814	Calr
ENSMUSG00000032175	731.589856012975	1.22688921229499	0.0932677894485537	13.1544793711632	1.60384421078566e-39	1.32874992020455e-38	ENSMUSG00000032175	Tyk2
ENSMUSG00000020521	738.297435821307	1.67435162239371	0.127354501633073	13.1471726631051	1.76657383972857e-39	1.46297097836576e-38	ENSMUSG00000020521	Rnft1
ENSMUSG00000009418	1096.13434272662	-1.14548083846722	0.0871394399178012	-13.1453775643699	1.80900299232525e-39	1.49749754431946e-38	ENSMUSG00000009418	Nav1
ENSMUSG00000037572	1763.24495707077	-0.745503456272253	0.0567187318808362	-13.1438667888155	1.84549599954602e-39	1.52708401657627e-38	ENSMUSG00000037572	Wdhd1
ENSMUSG00000039634	486.31571345119	-1.3397520283302	0.101954021442612	-13.1407472640432	1.92318087511601e-39	1.59071734623648e-38	ENSMUSG00000039634	Zfp189
ENSMUSG00000040859	1621.12239885866	0.777899196518401	0.0591980831340659	13.140614616806	1.92655527529818e-39	1.59285958551322e-38	ENSMUSG00000040859	Bsdc1
ENSMUSG00000040767	515.920951750961	1.36239085134466	0.103684274454882	13.1398021397883	1.94735263896884e-39	1.60939937675626e-38	ENSMUSG00000040767	Snrnp25
ENSMUSG00000086502	123.552110798239	-3.26191618138276	0.248280432668096	-13.1380316456244	1.99344926827761e-39	1.64682590893593e-38	ENSMUSG00000086502	B130055M24Rik
ENSMUSG00000068101	449.493604470043	-1.40352684113292	0.106843788783585	-13.1362511299164	2.04090090717548e-39	1.68534094433124e-38	ENSMUSG00000068101	Cenpm
ENSMUSG00000036395	401.07815744972	1.78758180723551	0.136087821521515	13.1355016727407	2.06120862035201e-39	1.70141879044179e-38	ENSMUSG00000036395	Glb1l2
ENSMUSG00000032329	786.391024533683	-1.11408006061457	0.0848325757177446	-13.132691671668	2.13915497794175e-39	1.76504189281126e-38	ENSMUSG00000032329	Hmg20a
ENSMUSG00000027082	130.134215195709	3.5718335645802	0.27214064142536	13.1249546038857	2.36924691429118e-39	1.95409942492269e-38	ENSMUSG00000027082	Tfpi
ENSMUSG00000063558	101.902293054111	-3.77457445809379	0.287748214413014	-13.1176294726751	2.609710488781e-39	2.1515542503121e-38	ENSMUSG00000063558	Aox1
ENSMUSG00000026421	1355.41296757182	0.795669857393547	0.0606681669667551	13.1151128701409	2.69780285206537e-39	2.22327860040744e-38	ENSMUSG00000026421	Csrp1
ENSMUSG00000028953	2854.87529652283	0.598981914013487	0.0456793617361731	13.1127470097543	2.7833125392076e-39	2.29281721789653e-38	ENSMUSG00000028953	Abcf2
ENSMUSG00000031065	2353.89883386029	-0.676246475169488	0.0515803314988757	-13.1105492252261	2.86515967536607e-39	2.35928355101311e-38	ENSMUSG00000031065	Cdk16
ENSMUSG00000034686	114.789783069028	-3.60266491382481	0.274801343963704	-13.1100702123955	2.88331366861749e-39	2.37326985630104e-38	ENSMUSG00000034686	Prr7
ENSMUSG00000073481	685.302381067646	1.16746547026689	0.0890612659497006	13.1085658598907	2.94107365591491e-39	2.41983150960325e-38	ENSMUSG00000073481	Marc2
ENSMUSG00000042359	185.735896020189	2.61261693187475	0.1993366240336	13.1065575357309	3.01998064231244e-39	2.48374754648831e-38	ENSMUSG00000042359	Osbpl6
ENSMUSG00000035919	622.703573405024	1.24902121711293	0.0953158260663436	13.1040276170251	3.12238335712011e-39	2.56692779148506e-38	ENSMUSG00000035919	Bbs9
ENSMUSG00000020308	381.719060486058	-1.93952370738678	0.148155086857079	-13.0911718829997	3.69857006381535e-39	3.0393833960273e-38	ENSMUSG00000020308	Tpgs1
ENSMUSG00000032301	3470.47331291646	-0.581561718417146	0.044440136471418	-13.0864071218859	3.93799272893245e-39	3.23482525702679e-38	ENSMUSG00000032301	Psma4
ENSMUSG00000039662	1473.19402733224	0.769057515535531	0.0588418826257198	13.0698998947287	4.8929874032229e-39	4.01767093448622e-38	ENSMUSG00000039662	Icmt
ENSMUSG00000060743	10438.2079310928	-0.413674295129772	0.0316520299597354	-13.0694396427657	4.92268047209029e-39	4.04041833735915e-38	ENSMUSG00000060743	H3f3a
ENSMUSG00000037437	118.403383829844	-3.20114319030094	0.244959912777153	-13.0680287807463	5.01482287946036e-39	4.11438357132614e-38	ENSMUSG00000037437	Adam32
ENSMUSG00000020866	251.066564703857	2.67593363755703	0.204842223715964	13.0633889293621	5.33011131781427e-39	4.37129403956125e-38	ENSMUSG00000020866	Cacna1g
ENSMUSG00000062760	225.877692629401	-2.17739462130202	0.166693094441591	-13.0622964832234	5.4071667661318e-39	4.43269795531176e-38	ENSMUSG00000062760	Shisal1
ENSMUSG00000070407	227.155249705029	2.15687050398881	0.165140210234121	13.060843878853	5.51134387820456e-39	4.51627719091291e-38	ENSMUSG00000070407	Hs3st3b1
ENSMUSG00000029851	186.878993492393	6.95586213855587	0.532704874185552	13.057628108229	5.74912366607135e-39	4.70922570243021e-38	ENSMUSG00000029851	Tcaf2
ENSMUSG00000037031	148.827266326629	3.26478545391402	0.25013026721839	13.0523406472177	6.16245695185797e-39	5.04576011550113e-38	ENSMUSG00000037031	Tspan15
ENSMUSG00000002308	486.153710441492	1.39413559519579	0.106819846749752	13.0512787428149	6.24896443980836e-39	5.11452929926435e-38	ENSMUSG00000002308	Cd320
ENSMUSG00000021884	250.8880534819	2.2238930450591	0.170402982172485	13.0507871206622	6.28942201289346e-39	5.14556822698689e-38	ENSMUSG00000021884	Hacl1
ENSMUSG00000066838	308.400925111888	1.93764124331965	0.148530031457818	13.0454509724516	6.74566559194561e-39	5.5166123846173e-38	ENSMUSG00000066838	Zfp772
ENSMUSG00000022636	649.243173902496	1.21121522543476	0.0928510616177755	13.0447105755319	6.8115166884456e-39	5.5682229418509e-38	ENSMUSG00000022636	Alcam
ENSMUSG00000021796	1813.40917125677	-0.782612869179923	0.0600197060873042	-13.0392652713351	7.31586408015795e-39	5.97810607692906e-38	ENSMUSG00000021796	Bmpr1a
ENSMUSG00000032244	3578.95933203345	-0.549518142273614	0.0421520809309036	-13.0365602394433	7.58003808321006e-39	6.19148243433884e-38	ENSMUSG00000032244	Fem1b
ENSMUSG00000026915	1517.30036132133	0.765420685375816	0.0587808496861797	13.0215995424064	9.22186642169173e-39	7.52952229830608e-38	ENSMUSG00000026915	Strbp
ENSMUSG00000070462	479.714597150266	-1.33920241105019	0.102848916676859	-13.0210648232478	9.28667706039021e-39	7.57939165547764e-38	ENSMUSG00000070462	Tlnrd1
ENSMUSG00000024878	789.53889605457	1.17971377948485	0.0906019692710365	13.0208403744043	9.31401613193406e-39	7.5986505253135e-38	ENSMUSG00000024878	Cbwd1
ENSMUSG00000024767	1466.73849113494	-0.81399414747882	0.0625244548407074	-13.0188123919292	9.5646913305302e-39	7.80002498625487e-38	ENSMUSG00000024767	Otub1
ENSMUSG00000025583	1026.94041358156	-0.908248339482863	0.0697651879678472	-13.0186467769778	9.58545651405994e-39	7.81382095441594e-38	ENSMUSG00000025583	Rptor
ENSMUSG00000025950	2180.0063837877	0.735600691615342	0.0565125016028952	13.0166011192408	9.84567182030884e-39	8.02272118712646e-38	ENSMUSG00000025950	Idh1
ENSMUSG00000003283	121.335413440511	3.97728405751674	0.305590114097931	13.015093990384	1.00418661899289e-38	8.17635450544161e-38	ENSMUSG00000003283	Hck
ENSMUSG00000019302	3807.14903065126	-0.579763962763772	0.0445455176224021	-13.0150909386269	1.00422673774113e-38	8.17635450544161e-38	ENSMUSG00000019302	Atp6v0a1
ENSMUSG00000024410	790.02663379488	1.18495828243599	0.091068674721213	13.0117000830799	1.04980239465542e-38	8.54400297630175e-38	ENSMUSG00000024410	Rmc1
ENSMUSG00000049717	613.190490650048	1.22197669713875	0.0939547585791296	13.0060117828901	1.13092114241575e-38	9.20051471069477e-38	ENSMUSG00000049717	Lig4
ENSMUSG00000049866	134.72543171515	3.13739719500534	0.241374083316094	12.998069850344	1.2547013831419e-38	1.02034306311892e-37	ENSMUSG00000049866	Arl4c
ENSMUSG00000072872	1876.12543328344	0.735958400324043	0.0566226326690027	12.9976012352907	1.26241205780961e-38	1.02620253186077e-37	ENSMUSG00000072872	Rybp
ENSMUSG00000024422	1416.54425010621	0.90419499028318	0.0695705110553267	12.9968139743017	1.27547198170229e-38	1.03640392398747e-37	ENSMUSG00000024422	Dhx16
ENSMUSG00000038871	475.346182751566	1.56457552424224	0.120383320227472	12.9966138272801	1.27881359354277e-38	1.03870355321918e-37	ENSMUSG00000038871	Bpgm
ENSMUSG00000021986	330.984802412472	-1.62921452601443	0.125357731836058	-12.9965220505513	1.28034878734954e-38	1.03953468516272e-37	ENSMUSG00000021986	Amer2
ENSMUSG00000001435	155.037228053547	4.04915421636415	0.311721651706413	12.9896469949984	1.40071630206812e-38	1.13680836250181e-37	ENSMUSG00000001435	Col18a1
ENSMUSG00000048076	8620.49640473619	-0.383962150343067	0.0295772868282858	-12.9816555714593	1.55482951356047e-38	1.26138106681418e-37	ENSMUSG00000048076	Arf1
ENSMUSG00000026031	294.221468966474	-1.94375939132307	0.149755024070358	-12.9795938626397	1.59725282405137e-38	1.29528018551066e-37	ENSMUSG00000026031	Cflar
ENSMUSG00000001986	172.288372805661	-2.34603640508747	0.180791987727967	-12.976440131946	1.66438309498169e-38	1.34918016473845e-37	ENSMUSG00000001986	Gria3
ENSMUSG00000020946	4619.84054944995	-0.523584312675433	0.0403536429635771	-12.9748958017995	1.6982713831813e-38	1.37610130514284e-37	ENSMUSG00000020946	Gosr2
ENSMUSG00000015053	151.524373655609	2.99169677634655	0.230642453425095	12.9711453026932	1.78345405525965e-38	1.44454798747915e-37	ENSMUSG00000015053	Gata2
ENSMUSG00000034673	462.253949085226	-1.5518630547483	0.119643180835086	-12.9707605892505	1.79242845923467e-38	1.45123812971368e-37	ENSMUSG00000034673	Pbx2
ENSMUSG00000022257	713.56342821439	1.13952283014177	0.0878769285613598	12.967258287209	1.87622110171774e-38	1.51847531651975e-37	ENSMUSG00000022257	Laptm4b
ENSMUSG00000021947	692.260370900078	1.11558240543059	0.0860400674885332	12.9658476334792	1.91106093745057e-38	1.54605591218611e-37	ENSMUSG00000021947	Cryl1
ENSMUSG00000034462	448.006525648323	-1.3921010719952	0.107390595141423	-12.9629700828264	1.98413626311286e-38	1.60453488485741e-37	ENSMUSG00000034462	Pkd2
ENSMUSG00000025925	340.710565158054	-1.75897003879174	0.135696979094111	-12.9624848727975	1.99672897915958e-38	1.61407558323306e-37	ENSMUSG00000025925	Terf1
ENSMUSG00000038712	414.342154173842	-1.59379894135092	0.122961848502162	-12.9617353737399	2.01633715173743e-38	1.62927744541107e-37	ENSMUSG00000038712	Mindy1
ENSMUSG00000041997	1565.49720342594	-0.784000199973507	0.0604909269182012	-12.9606246740717	2.04574751509302e-38	1.65238460785517e-37	ENSMUSG00000041997	Tlk1
ENSMUSG00000037455	327.726998753715	-1.82609398688253	0.140926203407215	-12.9578030396939	2.12239386240304e-38	1.71361152166824e-37	ENSMUSG00000037455	Slc18b1
ENSMUSG00000048142	110.835963273122	4.57188507231173	0.352947901425084	12.9534275564524	2.24693154798488e-38	1.81344165394996e-37	ENSMUSG00000048142	Nat8l
ENSMUSG00000020671	5041.48243856365	0.472248314011914	0.0364579050678291	12.9532487709677	2.25217190176054e-38	1.81694885328365e-37	ENSMUSG00000020671	Rab10
ENSMUSG00000036632	833.918866194178	1.04947216445358	0.0810378014687722	12.9504027186373	2.33724716236422e-38	1.88483482442287e-37	ENSMUSG00000036632	Alg5
ENSMUSG00000020463	1441.49564417439	-0.954371491482834	0.0736988860188149	-12.9496053880542	2.36164899418821e-38	1.903757224136e-37	ENSMUSG00000020463	Ppp4r3b
ENSMUSG00000023940	667.341676420533	-1.43415784575873	0.110749862526002	-12.9495225822246	2.36419768982113e-38	1.90505548767889e-37	ENSMUSG00000023940	Sgo1
ENSMUSG00000029499	172.7154967027	2.60628742757668	0.201268207769187	12.9493249652501	2.37029123365102e-38	1.90920800438388e-37	ENSMUSG00000029499	Pxmp2
ENSMUSG00000029060	649.648051613953	1.21324882739236	0.0937331269766719	12.9436504096818	2.55208742601957e-38	2.0548250306405e-37	ENSMUSG00000029060	Mib2
ENSMUSG00000040842	1778.08705687796	-1.05164590490402	0.0812487232028563	-12.9435376144724	2.55583814625461e-38	2.05702930629592e-37	ENSMUSG00000040842	Szrd1
ENSMUSG00000078622	3188.44974253276	0.74671616380635	0.0576976117712925	12.9418903292957	2.61124299509988e-38	2.10078844130342e-37	ENSMUSG00000078622	Ccdc47
ENSMUSG00000045969	858.063037729797	1.09396657771967	0.0845319945049927	12.9414499696332	2.6262552509841e-38	2.11202927233597e-37	ENSMUSG00000045969	Ing1
ENSMUSG00000029173	1457.81827174749	-0.863641169868935	0.066735819962299	-12.941193655174	2.6350327128002e-38	2.11824917918135e-37	ENSMUSG00000029173	Sepsecs
ENSMUSG00000033722	957.924659425452	-6.04688703937504	0.467324000908013	-12.939389005542	2.69766377611552e-38	2.16773884597553e-37	ENSMUSG00000033722	BC034090
ENSMUSG00000039533	531.886793056239	-1.30846480338829	0.101205706444464	-12.9287650801222	3.09754125066146e-38	2.48808040490236e-37	ENSMUSG00000039533	Mmd2
ENSMUSG00000059327	184.253279026507	3.0626196487058	0.236904081752002	12.9276778435242	3.14164895757128e-38	2.5225118122753e-37	ENSMUSG00000059327	Eda
ENSMUSG00000031833	1103.45582921951	1.14901550672617	0.0888811271855135	12.9275532738005	3.14674228115825e-38	2.52560271783397e-37	ENSMUSG00000031833	Mast3
ENSMUSG00000029449	221.240267982756	2.10555551531966	0.162933275606702	12.922808477761	3.34697815867814e-38	2.68525240972416e-37	ENSMUSG00000029449	Rhof
ENSMUSG00000003949	347.95212344694	1.63515396121101	0.126579893339533	12.9179597017429	3.5646891642477e-38	2.85879060699897e-37	ENSMUSG00000003949	Hlf
ENSMUSG00000029313	1875.00883286188	-0.831351820181783	0.0643720558073845	-12.9147936904388	3.7143827577096e-38	2.97766507216941e-37	ENSMUSG00000029313	Aff1
ENSMUSG00000066637	135.392303308204	-2.74816457572596	0.212813160918874	-12.9135085624407	3.77691374643008e-38	3.02659867936106e-37	ENSMUSG00000066637	Ttc32
ENSMUSG00000053317	2509.59087870473	-0.67202594221055	0.0520492624902823	-12.9113441777589	3.88460121880102e-38	3.11166518141907e-37	ENSMUSG00000053317	Sec61b
ENSMUSG00000028782	124.978615728192	3.88678315414346	0.301111982003865	12.908098602644	4.05182856965174e-38	3.24433875928029e-37	ENSMUSG00000028782	Adgrb2
ENSMUSG00000002346	243.380428639463	2.09785642589387	0.162538715521893	12.9068106583585	4.12015580706542e-38	3.2977486723796e-37	ENSMUSG00000002346	Slc25a42
ENSMUSG00000030400	785.799780310183	1.40353683053004	0.108775176566044	12.903098618993	4.32355927371459e-38	3.45918812498221e-37	ENSMUSG00000030400	Ercc2
ENSMUSG00000036817	2172.70388901921	0.646777201757007	0.0501290000249094	12.9022562076965	4.37109197628679e-38	3.49584063294524e-37	ENSMUSG00000036817	Sun1
ENSMUSG00000021973	1437.57317005306	-0.866586437690826	0.0671664388302759	-12.9020750955789	4.3813788033538e-38	3.50268810948434e-37	ENSMUSG00000021973	Micu2
ENSMUSG00000003452	1030.29721828679	-1.02734416115676	0.0796549714509454	-12.897426770022	4.6537895656957e-38	3.71900239752133e-37	ENSMUSG00000003452	Bicd1
ENSMUSG00000039960	146.277154993035	2.7722348241181	0.214945860593549	12.897363161416	4.65763173547705e-38	3.72060857673473e-37	ENSMUSG00000039960	Rhou
ENSMUSG00000029381	339.898919333731	1.83115519094489	0.142011121770885	12.894449167856	4.83706928976121e-38	3.86242740848962e-37	ENSMUSG00000029381	Shroom3
ENSMUSG00000028249	5250.0504766018	0.461871459378427	0.0358316075336368	12.8900568846889	5.12060274065338e-38	4.08722324102624e-37	ENSMUSG00000028249	Sdcbp
ENSMUSG00000043153	160.429322096409	-2.68181885853097	0.208160993754318	-12.8833880457747	5.58298218529113e-38	4.45453973495174e-37	ENSMUSG00000043153	Ispd
ENSMUSG00000025162	2375.82593509033	-0.782768644531259	0.0607728837922187	-12.8802287416133	5.81629236968977e-38	4.63887010443521e-37	ENSMUSG00000025162	Csnk1d
ENSMUSG00000025234	2867.61946305257	0.691767493680941	0.0537109093000794	12.8794597353785	5.87453375781864e-38	4.68348184084277e-37	ENSMUSG00000025234	Arih1
ENSMUSG00000032265	255.77341409411	1.92408761602024	0.149429987159902	12.8761813648643	6.1293981076197e-38	4.884755022501e-37	ENSMUSG00000032265	Tent5a
ENSMUSG00000031840	2061.10715348418	0.683006675660749	0.0530640939015458	12.8713528384747	6.52491908953184e-38	5.19792102911077e-37	ENSMUSG00000031840	Rab3a
ENSMUSG00000025366	1641.79346743164	0.74653320248828	0.0580212552498319	12.8665469106762	6.94377009819899e-38	5.52941943584426e-37	ENSMUSG00000025366	Esyt1
ENSMUSG00000027472	2561.19082563757	-0.71274603075039	0.0554236226688592	-12.8599683028453	7.56076684434582e-38	6.01838226347653e-37	ENSMUSG00000027472	Pdrg1
ENSMUSG00000017801	1060.7123880465	-1.1464761883524	0.0891709666815662	-12.8570568540152	7.85094010531394e-38	6.24691182517652e-37	ENSMUSG00000017801	Mlx
ENSMUSG00000024074	107.666568793431	4.24572900609205	0.330239297093171	12.8565226593678	7.90537077155255e-38	6.28775788825484e-37	ENSMUSG00000024074	Crim1
ENSMUSG00000036644	1685.23113738381	-0.731252942502435	0.0568948978181839	-12.8526980545648	8.3061832603559e-38	6.60396857027356e-37	ENSMUSG00000036644	Tbc1d9b
ENSMUSG00000067924	880.713302215692	-1.10583066106849	0.0860426814276096	-12.852117608618	8.3687536623117e-38	6.65111201044624e-37	ENSMUSG00000067924	Rtl8b
ENSMUSG00000051652	109.89123294757	4.8320732162173	0.376001428407578	12.8512097325849	8.4675608973104e-38	6.72700671286327e-37	ENSMUSG00000051652	Lrrc3
ENSMUSG00000015461	1355.31043293132	-0.880121010636472	0.06849105564778	-12.8501598101007	8.58327430502497e-38	6.81626781532409e-37	ENSMUSG00000015461	Atf6b
ENSMUSG00000040721	826.282370063092	-1.17754970790767	0.0916372250024441	-12.8501240393985	8.58724421076552e-38	6.81675453259596e-37	ENSMUSG00000040721	Zfhx2
ENSMUSG00000037661	121.244867348651	3.74836005032207	0.291773667541084	12.8468071910371	8.9633980119406e-38	7.11257366277709e-37	ENSMUSG00000037661	Gpr160
ENSMUSG00000021250	125.70259865045	3.33034063518413	0.259243323260571	12.8463892273003	9.01194538071417e-38	7.14830323831179e-37	ENSMUSG00000021250	Fos
ENSMUSG00000075000	576.764801971314	1.22096856850177	0.095120237028771	12.8360547307348	1.02990724658733e-37	8.16606659476861e-37	ENSMUSG00000075000	Nrbf2
ENSMUSG00000038128	649.051699763024	-1.43314087704939	0.111666741860175	-12.8340887642617	1.05638577202076e-37	8.37274374966964e-37	ENSMUSG00000038128	Camk4
ENSMUSG00000051000	137.056904144398	3.09174205907138	0.240949732431347	12.8314816035428	1.09254663638994e-37	8.6559703466774e-37	ENSMUSG00000051000	Fam160a1
ENSMUSG00000021102	2467.86235220444	-0.729862102035122	0.0569164424459117	-12.8233963802063	1.21269713049111e-37	9.60414505918583e-37	ENSMUSG00000021102	Glrx5
ENSMUSG00000039934	175.455323604938	-2.43858076454097	0.19020653329945	-12.8206992800916	1.25562960410273e-37	9.94027865142695e-37	ENSMUSG00000039934	Gsap
ENSMUSG00000041852	1726.21228873098	0.77301170628742	0.0603181381975272	12.8155763653712	1.34137913316388e-37	1.06149823375003e-36	ENSMUSG00000041852	Tcf20
ENSMUSG00000047434	660.406339223104	1.1706748356304	0.0913482119912479	12.815519976927	1.34235466607091e-37	1.0618564023855e-36	ENSMUSG00000047434	Xxylt1
ENSMUSG00000014551	1228.44402346741	1.00041071071615	0.078064282580201	12.8152168655154	1.34761065923822e-37	1.06559898934935e-36	ENSMUSG00000014551	Mrps25
ENSMUSG00000017453	106.584490382055	-3.84898469097037	0.300412802345163	-12.8123191186374	1.39890203391464e-37	1.10572614638656e-36	ENSMUSG00000017453	Pipox
ENSMUSG00000023572	915.49889262851	0.972857180315188	0.075944973439355	12.8100272639117	1.44083930409219e-37	1.13843124159129e-36	ENSMUSG00000023572	Ccndbp1
ENSMUSG00000010025	1760.08212167525	-0.717063203885808	0.0559909580230777	-12.806767899743	1.50264138845138e-37	1.18680031248128e-36	ENSMUSG00000010025	Aldh3a2
ENSMUSG00000024382	1363.11635321114	0.899359286661031	0.0702269978956082	12.8064606719758	1.50860101072498e-37	1.19104401725433e-36	ENSMUSG00000024382	Ercc3
ENSMUSG00000021548	903.383556487244	1.02185228938163	0.0798120100965864	12.8032396145017	1.57251534468989e-37	1.24102202057027e-36	ENSMUSG00000021548	Ccnh
ENSMUSG00000026974	1441.00207795334	0.877428381995357	0.068543776090339	12.8009927675844	1.61868532134754e-37	1.27696286461862e-36	ENSMUSG00000026974	Zmynd19
ENSMUSG00000024411	106.803256129656	-3.56852791412543	0.278806485874399	-12.7993002133137	1.65435283269065e-37	1.30459373283947e-36	ENSMUSG00000024411	Aqp4
ENSMUSG00000030753	2297.77001197946	-0.719993348948875	0.0562565956314152	-12.7983810763482	1.6740481668512e-37	1.31961265823294e-36	ENSMUSG00000030753	Thap12
ENSMUSG00000045282	223.971040764233	-2.00471951615492	0.156644933633619	-12.7978573558198	1.68537454250294e-37	1.32802543500445e-36	ENSMUSG00000045282	Tmem86b
ENSMUSG00000021500	2978.30483256415	0.558362179475409	0.0436305433171759	12.7975069074054	1.69299611101234e-37	1.33351353879816e-36	ENSMUSG00000021500	Ddx46
ENSMUSG00000087213	279.73269276191	1.91022772742596	0.149269931372309	12.7971367700402	1.70108307847291e-37	1.33936382285657e-36	ENSMUSG00000087213	2810408I11Rik
ENSMUSG00000027070	132.25281224221	6.01359605797551	0.469987629451441	12.7952220040226	1.74353507430416e-37	1.37225671390776e-36	ENSMUSG00000027070	Lrp2
ENSMUSG00000017747	768.795954180124	1.04418801595213	0.0816104245789463	12.7947872019956	1.75332077798611e-37	1.37942393327338e-36	ENSMUSG00000017747	Ghdc
ENSMUSG00000062937	1176.59274364383	0.879057725423929	0.0687061106688911	12.7944620480744	1.76067438947683e-37	1.38467289514781e-36	ENSMUSG00000062937	Mtap
ENSMUSG00000041115	223.277970497745	2.26137949706059	0.176763883854473	12.7932213738998	1.78901595802254e-37	1.40641726843228e-36	ENSMUSG00000041115	Iqsec2
ENSMUSG00000046230	1237.76870884693	0.917428493497242	0.0717444907390878	12.7874417121956	1.92713805357187e-37	1.51441429240829e-36	ENSMUSG00000046230	Vps13a
ENSMUSG00000024346	1080.97266315268	-0.886630514435068	0.0693662835026532	-12.7818656220951	2.07042807128157e-37	1.62638732748331e-36	ENSMUSG00000024346	Pfdn1
ENSMUSG00000050052	281.335337387071	2.01058168018819	0.157331578183846	12.7792634091471	2.14087435173863e-37	1.68107480999244e-36	ENSMUSG00000050052	Tdrp
ENSMUSG00000000308	597.193215132853	1.28324440516437	0.100418233064037	12.7789980565187	2.1481904031421e-37	1.68616754256681e-36	ENSMUSG00000000308	Ckmt1
ENSMUSG00000021518	1912.24111510914	0.724539768897354	0.0567005156916762	12.7783629488879	2.16580206562135e-37	1.69933449553737e-36	ENSMUSG00000021518	Ptdss1
ENSMUSG00000013275	132.942981767334	3.74999908720458	0.293470897921925	12.7780952515511	2.17326829293901e-37	1.70453402689917e-36	ENSMUSG00000013275	Slc41a1
ENSMUSG00000039059	170.454968508152	2.4522443541947	0.191913445679726	12.7778663215037	2.17967356980008e-37	1.70889774163554e-36	ENSMUSG00000039059	Hrh3
ENSMUSG00000016481	333.449592131483	-1.72077602677612	0.134673158136903	-12.7774238800196	2.19210594767481e-37	1.71798160453434e-36	ENSMUSG00000016481	Cr1l
ENSMUSG00000022951	622.718316880814	1.22225100671881	0.0957086639024304	12.7705367192757	2.39497285864914e-37	1.87624686989697e-36	ENSMUSG00000022951	Rcan1
ENSMUSG00000015981	150.072593285482	2.91071165440973	0.228095499105674	12.7609341956425	2.7093220159663e-37	2.12169274416551e-36	ENSMUSG00000015981	Stk32c
ENSMUSG00000002731	599.268203759987	1.25046380222808	0.0980219344647218	12.7569794358437	2.85041129480666e-37	2.23132042221835e-36	ENSMUSG00000002731	Prkra
ENSMUSG00000006673	1429.55813389243	-0.903982293154426	0.0708689263274226	-12.7556933623902	2.89784830888914e-37	2.26758026051264e-36	ENSMUSG00000006673	Qrich1
ENSMUSG00000027709	409.958768460733	1.4944149577796	0.117163094452755	12.7549973373417	2.92384770275426e-37	2.28704358444253e-36	ENSMUSG00000027709	Mccc1
ENSMUSG00000020349	5676.2864008377	-0.415879146583312	0.0326091480730203	-12.7534502174682	2.9824724072479e-37	2.33200172127747e-36	ENSMUSG00000020349	Ppp2ca
ENSMUSG00000024525	109.982710701148	3.74093392063533	0.293356866222709	12.7521607685682	3.03222483354593e-37	2.36999066474148e-36	ENSMUSG00000024525	Impa2
ENSMUSG00000026456	889.200427479491	1.10348369029535	0.0865444878867968	12.7504791725008	3.09834931279805e-37	2.42074186785984e-36	ENSMUSG00000026456	Cyb5r1
ENSMUSG00000003308	984.148439987795	-0.918043210175145	0.0720264494782726	-12.7459178791269	3.28501523233438e-37	2.56559689645315e-36	ENSMUSG00000003308	Keap1
ENSMUSG00000022194	1086.56320559808	-0.856311268898243	0.0672031754116307	-12.7421251102079	3.44871077274941e-37	2.69240757214339e-36	ENSMUSG00000022194	Pabpn1
ENSMUSG00000030771	122.718747467539	-3.37113456500968	0.264622215872996	-12.7394238381997	3.57021655010843e-37	2.78619589802082e-36	ENSMUSG00000030771	NA
ENSMUSG00000027242	685.264663230392	-1.14864775683937	0.0901683443161496	-12.7389247917424	3.5931253603073e-37	2.80299667946216e-36	ENSMUSG00000027242	Wdr76
ENSMUSG00000049421	1024.27341752102	-1.18560003518539	0.0930797218556826	-12.737468608078	3.66081024176052e-37	2.85470095119774e-36	ENSMUSG00000049421	Zfp260
ENSMUSG00000028300	521.148709713946	1.28912337270579	0.101219157835445	12.7359622454236	3.73216116669093e-37	2.90922321116415e-36	ENSMUSG00000028300	C9orf72
ENSMUSG00000020935	1569.0081287895	-0.853358223895698	0.0670083857023014	-12.7350959876413	3.77381687629187e-37	2.94056506101238e-36	ENSMUSG00000020935	Dcakd
ENSMUSG00000074794	1096.17083486992	-0.997322114680924	0.0783220905665213	-12.7335992625716	3.84688168567841e-37	2.99634750707272e-36	ENSMUSG00000074794	Arrdc3
ENSMUSG00000021810	1138.43433782878	-0.850857348154917	0.0668375331306744	-12.730232674677	4.01640505473289e-37	3.1271902239803e-36	ENSMUSG00000021810	Ecd
ENSMUSG00000028245	337.3290672365	-2.34729097263035	0.184396555396559	-12.7295814587334	4.05004381525876e-37	3.15217285215195e-36	ENSMUSG00000028245	Nsmaf
ENSMUSG00000001082	337.885123592872	-1.57508360997408	0.123734500416201	-12.7295427279864	4.05205326325681e-37	3.15252848903037e-36	ENSMUSG00000001082	Mfsd10
ENSMUSG00000030269	986.953688141151	1.14237248083532	0.0897553226698839	12.7276293689782	4.15256661713929e-37	3.2294912955814e-36	ENSMUSG00000030269	Mtmr14
ENSMUSG00000028150	392.422783127563	-1.48361807058543	0.11657349391397	-12.7268903141937	4.19205103014735e-37	3.25895054434043e-36	ENSMUSG00000028150	Rorc
ENSMUSG00000022565	1326.02496786715	0.805394510362526	0.063284862852759	12.7264953111519	4.21330707561208e-37	3.27422171746571e-36	ENSMUSG00000022565	Plec
ENSMUSG00000026234	8605.37526851253	-0.44632937557608	0.0350711961791812	-12.7263801695201	4.21952325871942e-37	3.27779798360966e-36	ENSMUSG00000026234	Ncl
ENSMUSG00000028518	132.951504496303	2.9950387026375	0.235516952204619	12.7168710133247	4.76564357076934e-37	3.70061791005898e-36	ENSMUSG00000028518	Prkaa2
ENSMUSG00000072115	121.552831277848	-3.23451056328734	0.254482519954162	-12.7101482800074	5.19358682802838e-37	4.03138280313242e-36	ENSMUSG00000072115	Ang
ENSMUSG00000028243	938.522466493504	1.00965943876598	0.0794393403684128	12.7098164975126	5.21566867798402e-37	4.04697623901963e-36	ENSMUSG00000028243	Ubxn2b
ENSMUSG00000037916	3077.97830167523	0.576331293422151	0.0453622352707649	12.7050902580541	5.54054696698946e-37	4.29741584078258e-36	ENSMUSG00000037916	Ndufv1
ENSMUSG00000025795	492.04671754528	1.32598453822397	0.104368453079	12.7048403909972	5.55827166937345e-37	4.30951754556309e-36	ENSMUSG00000025795	Rassf3
ENSMUSG00000041974	648.809038936661	1.15955714021389	0.0912915632879967	12.7016900406869	5.78664084033981e-37	4.48486751541757e-36	ENSMUSG00000041974	Spidr
ENSMUSG00000070287	368.635858484472	-1.63009506654505	0.128348030874487	-12.7005849286394	5.86894036025273e-37	4.5469173199272e-36	ENSMUSG00000070287	Slc35g2
ENSMUSG00000004885	148.364023525059	6.45308957579913	0.508153332301633	12.6990992001773	5.9814211893052e-37	4.63052758940265e-36	ENSMUSG00000004885	Crabp2
ENSMUSG00000029642	2023.8775943396	0.716110933107748	0.0563905555487218	12.6991288902806	5.97915258042435e-37	4.63052758940265e-36	ENSMUSG00000029642	Polr1d
ENSMUSG00000037995	215.025343884216	2.73109254394835	0.215157513876214	12.693456504241	6.42848257297241e-37	4.97472435696562e-36	ENSMUSG00000037995	Igsf9
ENSMUSG00000020541	453.567699157039	1.43364794119948	0.112992133947539	12.6880331498573	6.88942152728206e-37	5.32939403935198e-36	ENSMUSG00000020541	Tom1l1
ENSMUSG00000020235	1169.24886140572	-0.859982409842639	0.0678058321037625	-12.6830153566528	7.34508398103341e-37	5.67971345464068e-36	ENSMUSG00000020235	Fzr1
ENSMUSG00000020869	5208.4674954054	-0.446107031344611	0.0351853337425871	-12.6787778853625	7.7531274818322e-37	5.9929579994703e-36	ENSMUSG00000020869	Lrrc59
ENSMUSG00000035049	741.831633106681	1.0498658726391	0.082811321447415	12.677806057059	7.84984007158303e-37	6.06540534602607e-36	ENSMUSG00000035049	Rrp12
ENSMUSG00000048578	10118.5526091398	-0.464540036700718	0.0366553932998963	-12.6731701635304	8.32794470418729e-37	6.43237904766935e-36	ENSMUSG00000048578	Mlec
ENSMUSG00000034684	107.793446227231	3.98874289325291	0.314820217395044	12.6699070544372	8.68172036022945e-37	6.70308036634294e-36	ENSMUSG00000034684	Sema3f
ENSMUSG00000032966	7636.39636192861	-0.373316223728171	0.0294728687405491	-12.6664366137715	9.07437478152611e-37	7.00358245205888e-36	ENSMUSG00000032966	Fkbp1a
ENSMUSG00000019579	1516.9460449179	-0.756127606552281	0.0597095158899383	-12.6634355560015	9.42812062682604e-37	7.27383804894869e-36	ENSMUSG00000019579	Mydgf
ENSMUSG00000037935	1927.39989013591	-0.827042518358432	0.0653299585356903	-12.6594679821603	9.91691207566359e-37	7.64803709109095e-36	ENSMUSG00000037935	Smarce1
ENSMUSG00000027180	1885.46826940912	-0.679873175863793	0.0537113711535941	-12.6579002036573	1.0116926916053e-36	7.79932869997615e-36	ENSMUSG00000027180	Fbxo3
ENSMUSG00000024913	746.378831670211	1.06452779959199	0.0841265737056637	12.6538827471625	1.06479569598777e-36	8.20559446023817e-36	ENSMUSG00000024913	Lrp5
ENSMUSG00000029273	227.240070282166	-2.27910017445248	0.180114334145069	-12.6536301803544	1.06822520332476e-36	8.22890021954192e-36	ENSMUSG00000029273	Sult1d1
ENSMUSG00000040016	131.954995010341	3.40387381509259	0.269331751875586	12.6382195615204	1.29963564161291e-36	1.00077365713279e-35	ENSMUSG00000040016	Ptger3
ENSMUSG00000035011	794.333438449827	-1.13876122274213	0.0901156422235536	-12.6366654516777	1.32557377833387e-36	1.02036016462652e-35	ENSMUSG00000035011	Zbtb7a
ENSMUSG00000018800	2350.22817875297	0.946167068917212	0.0748930279682601	12.6335801153373	1.37860239569855e-36	1.06077681875918e-35	ENSMUSG00000018800	Abca5
ENSMUSG00000029787	2042.45751485558	0.765122908208798	0.0605697903494966	12.6320877750101	1.40500296423277e-36	1.0806814466557e-35	ENSMUSG00000029787	Avl9
ENSMUSG00000001687	2490.06722969602	-0.80529541553858	0.0637708053433241	-12.6279637085198	1.48060240592065e-36	1.13839880555186e-35	ENSMUSG00000001687	Ubl3
ENSMUSG00000035311	857.747672875021	1.02424236333773	0.0811191433765605	12.6263952096132	1.51040444280032e-36	1.16087330111671e-35	ENSMUSG00000035311	Gnptab
ENSMUSG00000079083	441.077144915531	1.36432390004787	0.108073284458715	12.6240625227694	1.5558323540186e-36	1.19533604921308e-35	ENSMUSG00000079083	Jrkl
ENSMUSG00000004952	127.506111473532	4.27179908190096	0.338402341329615	12.623432406279	1.56833479644824e-36	1.20448586901203e-35	ENSMUSG00000004952	Rasa4
ENSMUSG00000082585	415.755489026664	-1.84675017592377	0.146299020604947	-12.6231205669556	1.5745590330165e-36	1.20880891207686e-35	ENSMUSG00000082585	Gm15387
ENSMUSG00000035203	4990.05850313324	-0.655527239050321	0.0519399207257074	-12.6208748471553	1.62011393782553e-36	1.2432027231841e-35	ENSMUSG00000035203	Epn1
ENSMUSG00000038375	8710.34318941845	-0.420290236874717	0.0333012570436386	-12.6208520093989	1.62058387090924e-36	1.2432027231841e-35	ENSMUSG00000038375	Trp53inp2
ENSMUSG00000046070	89.7326146000361	-4.94813176543347	0.392118899051813	-12.6189576105579	1.66004035940057e-36	1.2729901638213e-35	ENSMUSG00000046070	Igfals
ENSMUSG00000003872	147.075629588603	2.93370367798125	0.2324976625452	12.6182071934203	1.67593272346332e-36	1.28469195479978e-35	ENSMUSG00000003872	Lin7b
ENSMUSG00000039270	2299.73806260968	0.639337053424153	0.0506776965819376	12.6157480814158	1.72907909385743e-36	1.32493132376864e-35	ENSMUSG00000039270	Megf9
ENSMUSG00000021113	550.915904817866	1.70995318896823	0.13556278598884	12.6137359637106	1.77380837180506e-36	1.3586930515984e-35	ENSMUSG00000021113	Snapc1
ENSMUSG00000029053	414.715928579511	1.54807429664409	0.122753765962898	12.6112163199294	1.83144476130387e-36	1.40231211625326e-35	ENSMUSG00000029053	Prkcz
ENSMUSG00000027540	2025.83685712125	0.9012748505808	0.0715029414746595	12.6047241133459	1.98867250772008e-36	1.52212528992702e-35	ENSMUSG00000027540	Ptpn1
ENSMUSG00000031486	167.860205001433	2.47858096252881	0.196688281500857	12.601569059507	2.06985430750757e-36	1.58366471621133e-35	ENSMUSG00000031486	Adgra2
ENSMUSG00000025409	666.542701036282	-1.41661996215327	0.112448196858941	-12.5979784622988	2.16625620312625e-36	1.65679843543057e-35	ENSMUSG00000025409	Mbd6
ENSMUSG00000031197	2535.8882373388	-0.725827729738448	0.0576226417127827	-12.5962244729477	2.21495733825157e-36	1.69340827223405e-35	ENSMUSG00000031197	Vbp1
ENSMUSG00000041406	1013.78412462369	1.005603266079	0.0798390431799475	12.5953822343849	2.23872803556146e-36	1.71093757960523e-35	ENSMUSG00000041406	BC055324
ENSMUSG00000007603	267.139605575288	-1.85811707556233	0.147529719073954	-12.5948662223839	2.25341663028874e-36	1.72151535344783e-35	ENSMUSG00000007603	Dus3l
ENSMUSG00000028587	295.284357515	1.94766745628395	0.154650960675317	12.5939564020749	2.27954890473061e-36	1.74082437230011e-35	ENSMUSG00000028587	Orc1
ENSMUSG00000001493	102.537709606529	-3.85768528064811	0.306327834609229	-12.5933227242285	2.29792740148044e-36	1.75419976746097e-35	ENSMUSG00000001493	Meox1
ENSMUSG00000053641	1093.96353707603	0.976571569693632	0.0775810921702318	12.5877522779751	2.46595588885696e-36	1.88176250579216e-35	ENSMUSG00000053641	Dennd4a
ENSMUSG00000032477	935.249853407312	-0.941633487955004	0.0748212937172529	-12.5851003260302	2.55018583793185e-36	1.94530704827363e-35	ENSMUSG00000032477	Cdc25a
ENSMUSG00000004267	322.028621192742	1.99527473095228	0.158555262374839	12.5840965545204	2.58280774523753e-36	1.96945152364976e-35	ENSMUSG00000004267	Eno2
ENSMUSG00000032489	124.931008824387	3.85482056461953	0.306379288471733	12.581857552604	2.65707567944068e-36	2.02532202502712e-35	ENSMUSG00000032489	Kif9
ENSMUSG00000046994	339.400345872396	1.55362908742832	0.123592995837229	12.5705269696225	3.06672938192273e-36	2.3366981924699e-35	ENSMUSG00000046994	2002-03-01
ENSMUSG00000026766	1518.78039037536	-0.788654938843323	0.0627613424247412	-12.5659348314453	3.25010592846298e-36	2.47549328519765e-35	ENSMUSG00000026766	Mmadhc
ENSMUSG00000020658	1020.02436340335	0.910526507432662	0.0724840807353724	12.5617445678431	3.42692312099992e-36	2.60919013479656e-35	ENSMUSG00000020658	Efr3b
ENSMUSG00000030094	479.810116480643	1.3417458270929	0.106814642971835	12.5614409201059	3.44010152535476e-36	2.61824218792556e-35	ENSMUSG00000030094	Xpc
ENSMUSG00000027797	657.515048089152	-1.13093977285021	0.0900379073149545	-12.5607070019316	3.47216213782803e-36	2.64165321733743e-35	ENSMUSG00000027797	Dclk1
ENSMUSG00000036835	805.593960502955	-1.06486207612334	0.0847794485935888	-12.5603798301169	3.48654989174817e-36	2.6516060712299e-35	ENSMUSG00000036835	Psenen
ENSMUSG00000024319	1226.01179274014	-1.0004790599333	0.0796638316003317	-12.5587614835379	3.55859457705577e-36	2.7053845556606e-35	ENSMUSG00000024319	Vps52
ENSMUSG00000021061	184.474796107766	2.27082360859702	0.180846133740438	12.5566610777329	3.65430958047207e-36	2.77711116545905e-35	ENSMUSG00000021061	Sptb
ENSMUSG00000026921	158.746888923253	3.80508532623117	0.303044717122231	12.5561843227791	3.6763889865252e-36	2.79284529593643e-35	ENSMUSG00000026921	Egfl7
ENSMUSG00000041556	399.548897386753	1.45111918802122	0.11563459757623	12.5491783465982	4.01656098347822e-36	3.05012293681783e-35	ENSMUSG00000041556	Fbxo2
ENSMUSG00000020904	138.250774851311	3.02460656860089	0.241056364221753	12.547300206596	4.11295290975037e-36	3.12215408543518e-35	ENSMUSG00000020904	Cfap52
ENSMUSG00000026482	823.228785436796	1.13927840303614	0.0908275667888051	12.5433108395959	4.32539361889712e-36	3.28219143592395e-35	ENSMUSG00000026482	Rgl1
ENSMUSG00000000823	1183.90048393439	-1.10113380868537	0.0878188769095229	-12.5386915368986	4.58503445968488e-36	3.47791220539265e-35	ENSMUSG00000000823	Zfp512b
ENSMUSG00000031229	2646.96546888322	-0.739681678939286	0.0589935687206571	-12.5383443480387	4.60516363559637e-36	3.49187650427259e-35	ENSMUSG00000031229	Atrx
ENSMUSG00000020988	693.54943007841	1.13110672426663	0.090237742077774	12.534740987776	4.81933410084331e-36	3.65290773615992e-35	ENSMUSG00000020988	L2hgdh
ENSMUSG00000059554	200.794530271312	2.35569273334415	0.187937869310004	12.5344229025946	4.83870872771522e-36	3.66622460540989e-35	ENSMUSG00000059554	Ccdc28a
ENSMUSG00000035168	571.115771785189	1.24203088201163	0.0991182706935409	12.5307965254136	5.06513933204423e-36	3.83635655637785e-35	ENSMUSG00000035168	Tanc1
ENSMUSG00000005802	1485.46809984171	0.80272627380675	0.0640704325217531	12.5288099707179	5.19361181717359e-36	3.93219543473255e-35	ENSMUSG00000005802	Slc30a4
ENSMUSG00000002416	978.185981763178	-0.923119292233306	0.0736820915343376	-12.5284078262506	5.22001035694911e-36	3.95070929214345e-35	ENSMUSG00000002416	Ndufb2
ENSMUSG00000027598	1333.55810595631	-0.855845645974864	0.068332218065941	-12.5247748455782	5.46462055677196e-36	4.13429899500042e-35	ENSMUSG00000027598	Itch
ENSMUSG00000036241	882.485633687022	-0.991208607953593	0.0791560790900997	-12.5222044768709	5.64453251340046e-36	4.26882224272289e-35	ENSMUSG00000036241	Ube2r2
ENSMUSG00000021025	193.316325667994	-2.33612325388338	0.186579762700271	-12.5207751369918	5.74711266694346e-36	4.3447829417332e-35	ENSMUSG00000021025	Nfkbia
ENSMUSG00000109901	844.075045519907	1.00295010577638	0.0801209294805141	12.5179539513493	5.95504996505358e-36	4.50030683254105e-35	ENSMUSG00000109901	Chmp1b
ENSMUSG00000031700	552.79891631029	1.61111698024729	0.128725902208167	12.5158725059227	6.11324114149619e-36	4.6181352164889e-35	ENSMUSG00000031700	Gpt2
ENSMUSG00000029563	451.766263517054	-1.32624072749242	0.105992836997998	-12.5125505180833	6.37440865381023e-36	4.81363860633211e-35	ENSMUSG00000029563	Foxp2
ENSMUSG00000033970	1211.64845660066	-0.820585180102674	0.0655866542848835	-12.5114657707399	6.46206752477343e-36	4.87802019174905e-35	ENSMUSG00000033970	Rfc3
ENSMUSG00000035325	4864.33921807526	-0.475858265155956	0.0380484296544869	-12.5066466468436	6.86621141136963e-36	5.18117015679196e-35	ENSMUSG00000035325	Sec31a
ENSMUSG00000022838	105.009874204571	3.9861449614155	0.318751010678456	12.5055131681969	6.96485905440263e-36	5.25365631347325e-35	ENSMUSG00000022838	Eaf2
ENSMUSG00000021895	306.978721689271	1.70105258152354	0.136025527338374	12.5053922951685	6.97546148674732e-36	5.25969999813929e-35	ENSMUSG00000021895	Arhgef3
ENSMUSG00000018196	733.250089506782	1.06282119832937	0.0849984393332996	12.504008387281	7.09800061352205e-36	5.35011137558198e-35	ENSMUSG00000018196	Glrx2
ENSMUSG00000028637	378.343786985821	-1.44917763636677	0.115897534174306	-12.503955728577	7.10270532582263e-36	5.35167103325248e-35	ENSMUSG00000028637	Ccdc30
ENSMUSG00000035181	1117.90891168795	0.96296582401838	0.077015932987641	12.5034624221576	7.14692980626432e-36	5.38299542455501e-35	ENSMUSG00000035181	Heatr5a
ENSMUSG00000030102	2067.67469814809	0.74155899449915	0.0593155565019269	12.5019309980689	7.28597134655096e-36	5.48568536014326e-35	ENSMUSG00000030102	Itpr1
ENSMUSG00000037110	636.170809809121	1.510902310896	0.120856680282373	12.5016036131878	7.31604233935309e-36	5.50628449751311e-35	ENSMUSG00000037110	Ralgapa2
ENSMUSG00000059824	196.371799290453	-2.07162997217411	0.165716869052625	-12.5010204695349	7.36991111979673e-36	5.54477270094822e-35	ENSMUSG00000059824	Dbp
ENSMUSG00000058056	119.040453161834	3.1460695979128	0.251683293586246	12.5001129518147	7.45452946526664e-36	5.60635834524831e-35	ENSMUSG00000058056	Palld
ENSMUSG00000024436	437.417292545287	-1.49855929835476	0.119903304299494	-12.4980650625913	7.64904182953448e-36	5.75051623067483e-35	ENSMUSG00000024436	Mrps18b
ENSMUSG00000034422	142.189891478909	-2.78750062676866	0.223080933255548	-12.4954678380131	7.90300091055818e-36	5.93924265321223e-35	ENSMUSG00000034422	Parp14
ENSMUSG00000024791	578.928827086203	-1.14233305802473	0.0914239773757058	-12.4948956588306	7.96006571647152e-36	5.97991470361342e-35	ENSMUSG00000024791	Cdca5
ENSMUSG00000022498	943.153933805072	-0.912840717219652	0.073066096108212	-12.4933555484848	8.11570703053492e-36	6.09458383735363e-35	ENSMUSG00000022498	Txndc11
ENSMUSG00000042133	1897.71461691525	-0.650913020314825	0.052108444201998	-12.4915074760545	8.30646676153445e-36	6.23553101884357e-35	ENSMUSG00000042133	Ppig
ENSMUSG00000026520	1725.31230145253	-0.702872417747741	0.0563010754553344	-12.484173917874	9.10837755724585e-36	6.83498576043734e-35	ENSMUSG00000026520	Pycr2
ENSMUSG00000014773	216.490358129166	-2.17682215193418	0.174369672594001	-12.483949298928	9.13411701958236e-36	6.8517687550661e-35	ENSMUSG00000014773	Dll1
ENSMUSG00000000759	1179.9957361897	-0.807925565404943	0.0647188896191356	-12.4836129012643	9.17280063559923e-36	6.87824555784631e-35	ENSMUSG00000000759	Tubgcp3
ENSMUSG00000035105	181.225204879769	2.2487426183012	0.180155153275627	12.4822553083494	9.33057645615391e-36	6.99397141080329e-35	ENSMUSG00000035105	Egln3
ENSMUSG00000025815	125.544487107429	3.40221301651423	0.272566037271417	12.4821604722762	9.3416982848056e-36	6.99972418344142e-35	ENSMUSG00000025815	Dhtkd1
ENSMUSG00000047787	238.160813077372	-1.90919380230519	0.152985414743031	-12.4795805241438	9.64936589653186e-36	7.22759217613338e-35	ENSMUSG00000047787	Flrt1
ENSMUSG00000040888	386.196042521269	-1.43133859238058	0.114779110523623	-12.4703753657856	1.08314620116798e-35	8.11001724222606e-35	ENSMUSG00000040888	Gfer
ENSMUSG00000030207	664.725442101482	1.10315444560027	0.0884710790917802	12.4690967593585	1.10066561182952e-35	8.23815551559533e-35	ENSMUSG00000030207	Fam234b
ENSMUSG00000028222	141.96989681555	2.9678773824658	0.238142130751549	12.4626305017912	1.19367266784784e-35	8.93099380741274e-35	ENSMUSG00000028222	Calb1
ENSMUSG00000025555	897.444092787781	-1.08913488960375	0.0874288374191548	-12.4573873078304	1.27478893142849e-35	9.53438822894543e-35	ENSMUSG00000025555	Farp1
ENSMUSG00000030309	1244.59199814292	1.00315081072171	0.0805938208414436	12.4469940778122	1.45211820227254e-35	1.08566687096267e-34	ENSMUSG00000030309	Caprin2
ENSMUSG00000000253	889.430444859633	-0.965917884412165	0.0776256308700538	-12.4432854662286	1.5211578320259e-35	1.13686532709304e-34	ENSMUSG00000000253	Gmpr
ENSMUSG00000019710	1160.36166206561	0.83341771349711	0.0669834542767481	12.4421429515082	1.54307693535341e-35	1.15282267289501e-34	ENSMUSG00000019710	Mrpl24
ENSMUSG00000032754	175.094176323372	2.48720193193935	0.199908404852629	12.4417076599301	1.55151030389398e-35	1.15869688234171e-34	ENSMUSG00000032754	Slc8b1
ENSMUSG00000029131	2842.98622406584	0.663971797653218	0.0533712884999807	12.4406177237684	1.57282824617688e-35	1.17418567525249e-34	ENSMUSG00000029131	Dnajb6
ENSMUSG00000001999	419.668063955373	-1.35356852872406	0.108803030866211	-12.4405406535822	1.57434662454465e-35	1.17488726784284e-34	ENSMUSG00000001999	Blvra
ENSMUSG00000060538	626.475252486054	-1.24356790805266	0.0999717002999583	-12.4391993366265	1.60100671251379e-35	1.19434394946014e-34	ENSMUSG00000060538	Tmem219
ENSMUSG00000032184	168.536272961244	-2.25256418689097	0.181095810078012	-12.4385218295256	1.61464291623872e-35	1.20407414826087e-34	ENSMUSG00000032184	Lysmd2
ENSMUSG00000028633	1481.46344720319	-0.77449331704135	0.0622671149633221	-12.438239952141	1.62035020854534e-35	1.20788661287525e-34	ENSMUSG00000028633	Ctps
ENSMUSG00000075266	642.427008534276	-1.10430270311312	0.0887959519244269	-12.4364081828075	1.65793034998428e-35	1.23544710777177e-34	ENSMUSG00000075266	Cenpw
ENSMUSG00000059486	1052.57167839504	-0.962696747095263	0.0774509131256248	-12.429766264134	1.80160352667291e-35	1.34201618534923e-34	ENSMUSG00000059486	Kbtbd2
ENSMUSG00000033769	1603.32099330876	-0.757109413523282	0.0609330753764753	-12.4252617949361	1.9060144401719e-35	1.41927133194465e-34	ENSMUSG00000033769	Exoc6b
ENSMUSG00000026644	104.960800934438	4.01819649692968	0.323423930005355	12.4239307118158	1.93800353896057e-35	1.44256231166178e-34	ENSMUSG00000026644	Acbd7
ENSMUSG00000032387	119.009808456035	3.52047262235709	0.283560012638959	12.4152647250708	2.15971314249862e-35	1.60700385018604e-34	ENSMUSG00000032387	Rbpms2
ENSMUSG00000031827	5170.54162791818	0.621869083067639	0.0501355870859291	12.4037459061125	2.4938676976442e-35	1.85496254462869e-34	ENSMUSG00000031827	Cotl1
ENSMUSG00000059273	901.35031755231	-1.04673087906056	0.0844039078136018	-12.4014504325103	2.56635699763392e-35	1.90818180863986e-34	ENSMUSG00000059273	Zc3h4
ENSMUSG00000086370	123.240378477221	-2.78121242783371	0.224288664050974	-12.4001471032955	2.60844297474078e-35	1.93876438671619e-34	ENSMUSG00000086370	Ftx
ENSMUSG00000023156	794.557155807927	0.986675807841621	0.0795922988304486	12.396624074692	2.72566904472354e-35	2.02515315119489e-34	ENSMUSG00000023156	Rpp14
ENSMUSG00000040473	181.466873874285	3.5656908008516	0.287654342509187	12.3957482085907	2.7556161988954e-35	2.04665481107425e-34	ENSMUSG00000040473	Cfap69
ENSMUSG00000039286	952.032777088707	-0.895053789969976	0.0722524288651644	-12.3878713010507	3.04006183468011e-35	2.25709307550326e-34	ENSMUSG00000039286	Fndc3b
ENSMUSG00000022594	150.451128130329	6.35488617617818	0.513019424422626	12.3872233167979	3.06472070088827e-35	2.27456939152914e-34	ENSMUSG00000022594	Lynx1
ENSMUSG00000010392	1315.09782449915	-1.16395412641071	0.0940002909764113	-12.3824523766931	3.25250060384623e-35	2.41305360839246e-34	ENSMUSG00000010392	Gosr1
ENSMUSG00000070000	409.175255846712	1.59650394112828	0.128949749222218	12.3808223804843	3.31924093027137e-35	2.46166933272792e-34	ENSMUSG00000070000	Fcho1
ENSMUSG00000075316	131.5047872981	2.8197886081631	0.22777048585605	12.3799560665871	3.35526419717373e-35	2.48747699115771e-34	ENSMUSG00000075316	Scn9a
ENSMUSG00000063406	1315.16289573169	0.934599771486903	0.0754991374348242	12.3789463461581	3.39774111311265e-35	2.51804857820677e-34	ENSMUSG00000063406	Tmed5
ENSMUSG00000045411	970.36237382732	-0.952156586804007	0.0769282811368503	-12.3771982518391	3.47254692624782e-35	2.5725478980076e-34	ENSMUSG00000045411	2410002F23Rik
ENSMUSG00000038208	176.084488781309	-2.29396886491182	0.185421420953194	-12.3716496892281	3.72099568988708e-35	2.75459491355622e-34	ENSMUSG00000038208	Pgap3
ENSMUSG00000059923	2702.96931416505	0.608572862692943	0.0491908331370514	12.3716721974883	3.71995298651351e-35	2.75459491355622e-34	ENSMUSG00000059923	Grb2
ENSMUSG00000015942	189.401431164805	-2.13074892295272	0.172237794296973	-12.3709719556608	3.75252832492805e-35	2.77692566202584e-34	ENSMUSG00000015942	Gtf2ird2
ENSMUSG00000055320	1687.32813073032	0.866838452513257	0.0700928822419035	12.3669968303149	3.94289570713651e-35	2.9167373489659e-34	ENSMUSG00000055320	Tead1
ENSMUSG00000006611	149.799054970465	-2.55387489402256	0.206535330580078	-12.3653172890552	4.02618377053539e-35	2.9772646629458e-34	ENSMUSG00000006611	Hfe
ENSMUSG00000029054	123.594354057426	5.62417329828182	0.454907968119906	12.3633211383965	4.12744847890768e-35	3.05103636012739e-34	ENSMUSG00000029054	Gabrd
ENSMUSG00000004951	103.075791238528	5.07284142807838	0.410359576808208	12.3619423422139	4.19886847896339e-35	3.10270099468088e-34	ENSMUSG00000004951	Hspb1
ENSMUSG00000028883	208.818854138945	-2.17883614253487	0.176256323117114	-12.3617473915369	4.20906528151062e-35	3.109104387281e-34	ENSMUSG00000028883	Sema3a
ENSMUSG00000030471	682.101002871942	1.08900763217844	0.0881101784230937	12.3596121545591	4.32237117097415e-35	3.19163887264731e-34	ENSMUSG00000030471	Zdhhc13
ENSMUSG00000004667	1410.23758320621	0.76785471327138	0.0621267650676917	12.359483266749	4.32930674802661e-35	3.19559806708209e-34	ENSMUSG00000004667	Polr2e
ENSMUSG00000034345	1629.4438668071	0.740915589621511	0.0599917152790707	12.3502984732959	4.85310411119141e-35	3.58092776460221e-34	ENSMUSG00000034345	Gtf2h5
ENSMUSG00000020218	118.810950718738	3.09539614242325	0.250669871428542	12.348496948528	4.96299949739437e-35	3.66068535394442e-34	ENSMUSG00000020218	Wif1
ENSMUSG00000107810	100.670360630937	4.69097983161627	0.37992210836606	12.3472146745839	5.0427227048314e-35	3.71813824416508e-34	ENSMUSG00000107810	Gm18609
ENSMUSG00000057914	206.262618048401	-2.36675082554533	0.191692938241354	-12.3465728433117	5.08310400975821e-35	3.74655208791834e-34	ENSMUSG00000057914	Cacnb2
ENSMUSG00000062901	528.30933663016	1.32178561042573	0.107058775131404	12.3463546897801	5.09690233523226e-35	3.7553591734117e-34	ENSMUSG00000062901	Klhl24
ENSMUSG00000049550	1083.44286528035	-0.865083312865812	0.0700709639573538	-12.34581721171	5.13105710521357e-35	3.77915290455084e-34	ENSMUSG00000049550	Clip1
ENSMUSG00000028232	585.807496178098	-1.20056363393443	0.09727422521404	-12.3420529055126	5.37672324902762e-35	3.95865635586493e-34	ENSMUSG00000028232	Tmem68
ENSMUSG00000025156	2846.10984459686	-0.584868354586553	0.0473910071464487	-12.3413362535044	5.4248006721417e-35	3.99260610541897e-34	ENSMUSG00000025156	Gps1
ENSMUSG00000024370	1642.23034883655	-0.70621016092519	0.0572322724515724	-12.3393695667555	5.55894369739061e-35	4.08985183765267e-34	ENSMUSG00000024370	Cdc23
ENSMUSG00000004568	821.614547563479	1.01968255324442	0.082641600093139	12.3386109670579	5.61156226622311e-35	4.12706930017843e-34	ENSMUSG00000004568	Arhgef18
ENSMUSG00000027203	1136.71668243724	-0.834188716236978	0.0676106083651555	-12.3381335622901	5.64492977679901e-35	4.15010659115426e-34	ENSMUSG00000027203	Dut
ENSMUSG00000075327	159.443096293234	-2.43585726258946	0.197524870217466	-12.3319015975441	6.09901903914294e-35	4.48232647878525e-34	ENSMUSG00000075327	Zbtb2
ENSMUSG00000053510	5915.10754442425	0.566116315436958	0.0459135978746368	12.3300360164039	6.24188195723809e-35	4.58566045671768e-34	ENSMUSG00000053510	Nrd1
ENSMUSG00000062933	2414.83890578981	-0.870730367540247	0.0706227989974308	-12.3293097965704	6.29838930741308e-35	4.62550066098843e-34	ENSMUSG00000062933	Gm10123
ENSMUSG00000041025	197.17805064048	2.64106257161705	0.214296243208063	12.324353110814	6.69788057408566e-35	4.91710639686853e-34	ENSMUSG00000041025	Iffo2
ENSMUSG00000058966	260.929342417562	-1.7453505119273	0.141641745692781	-12.3222889084758	6.87158188283798e-35	5.04280237487922e-34	ENSMUSG00000058966	Fam57b
ENSMUSG00000037628	518.075834811109	-1.23376984015653	0.100149470764043	-12.3192846726405	7.13241303741904e-35	5.2323258359043e-34	ENSMUSG00000037628	Cdkn3
ENSMUSG00000041945	103.173757671356	3.76818888591124	0.305901800065832	12.3182958880932	7.22039371676262e-35	5.29495539229259e-34	ENSMUSG00000041945	Mfsd9
ENSMUSG00000028356	232.686480503614	-1.89583706740719	0.15392932248669	-12.316282802915	7.40286127614247e-35	5.42680509290069e-34	ENSMUSG00000028356	Ambp
ENSMUSG00000020361	5574.48449468798	0.523623075638103	0.0425165814179508	12.3157379585797	7.4530292959577e-35	5.46160999219477e-34	ENSMUSG00000020361	Hspa4
ENSMUSG00000001924	8778.34222597034	-0.376169779628079	0.0305619316423877	-12.3084425431524	8.15823093922065e-35	5.97622790230211e-34	ENSMUSG00000001924	Uba1
ENSMUSG00000021256	845.590698716392	-0.968760151254368	0.0787078118868629	-12.3083100397569	8.17163391209735e-35	5.98388742225203e-34	ENSMUSG00000021256	Vash1
ENSMUSG00000022656	1357.45490771516	-0.791816362998371	0.0643521002728219	-12.3044369902684	8.57321463462311e-35	6.2756920104779e-34	ENSMUSG00000022656	Nectin3
ENSMUSG00000004748	396.884404014247	-1.4147448576649	0.115038135997753	-12.2980509497524	9.27860767513382e-35	6.78960026851414e-34	ENSMUSG00000004748	Mtfp1
ENSMUSG00000014294	1375.01558722087	-0.828341201848829	0.0673639916968279	-12.2964981881831	9.45866154526462e-35	6.91886099921266e-34	ENSMUSG00000014294	Ndufa2
ENSMUSG00000027091	2676.9833465156	0.569464356226234	0.0463118620357753	12.2962958342364	9.48238016841396e-35	6.93371306085034e-34	ENSMUSG00000027091	Zc3h15
ENSMUSG00000037493	1431.92874866905	0.769361289995958	0.0625688637102764	12.2962324129533	9.48982615705759e-35	6.9366598252416e-34	ENSMUSG00000037493	Cib2
ENSMUSG00000022641	1419.55555685332	-0.749220025821471	0.0609413103947015	-12.2941239853387	9.74070088103134e-35	7.11747650558555e-34	ENSMUSG00000022641	Bbx
ENSMUSG00000029407	4901.41665789824	-0.42167400794105	0.0343265168824966	-12.2842060959603	1.10120744364146e-34	8.04356775200842e-34	ENSMUSG00000029407	Uso1
ENSMUSG00000035941	1785.68137212249	-0.879664050645551	0.071612585845344	-12.2836515433934	1.10878398212071e-34	8.09599695826792e-34	ENSMUSG00000035941	Ibtk
ENSMUSG00000034761	526.977526291646	-1.28796032290006	0.104852977035412	-12.2834883597542	1.11102331389519e-34	8.10943185188922e-34	ENSMUSG00000034761	Map4k5
ENSMUSG00000020020	121.429941608494	6.04014640016238	0.491793388148998	12.28187801161	1.13336412893422e-34	8.26952641111688e-34	ENSMUSG00000020020	Usp44
ENSMUSG00000032977	1168.32867772486	-0.914729476857412	0.0745054865750672	-12.2773438428026	1.1986940171456e-34	8.7430606006317e-34	ENSMUSG00000032977	Fam207a
ENSMUSG00000027312	2727.18523637304	0.768153233302989	0.0626068560441915	12.2694746524371	1.32107705339352e-34	9.63224080653816e-34	ENSMUSG00000027312	Atrn
ENSMUSG00000022436	1038.05715048193	0.907170178182577	0.0739657333042079	12.2647358128871	1.40068377761952e-34	1.0209003872341e-33	ENSMUSG00000022436	Sh3bp1
ENSMUSG00000026275	1424.74006593656	-0.948394400766728	0.0773945944587472	-12.2540134411098	1.598832154218e-34	1.16490440342844e-33	ENSMUSG00000026275	Ppp1r7
ENSMUSG00000063884	1685.26257108127	0.703171635638713	0.0573895315874501	12.2526115162174	1.62671821326543e-34	1.18479698847087e-33	ENSMUSG00000063884	Ptcd3
ENSMUSG00000022387	1043.1789909563	-0.959889351402516	0.0783742450424862	-12.2475100191672	1.73233349524304e-34	1.26126797972052e-33	ENSMUSG00000022387	Brd1
ENSMUSG00000039911	150.199494881893	2.52858110964799	0.206478039401876	12.2462471891576	1.7595126192288e-34	1.28059724896273e-33	ENSMUSG00000039911	Spsb1
ENSMUSG00000022263	1012.65002402342	-0.960229346726835	0.0784200322210499	-12.2446946211415	1.79350880276347e-34	1.30487243815532e-33	ENSMUSG00000022263	Trio
ENSMUSG00000035578	231.239007511407	2.31272500847972	0.188949551009127	12.2399074045326	1.90249552691556e-34	1.38367027827892e-33	ENSMUSG00000035578	Iqcg
ENSMUSG00000040978	242.472734916218	1.83306428087823	0.149771843886531	12.2390446248828	1.92282606136845e-34	1.39795581819362e-33	ENSMUSG00000040978	Gm11992
ENSMUSG00000044442	335.713864406363	-1.51438109176045	0.12377079761854	-12.2353666688628	2.0119423201096e-34	1.46222264681981e-33	ENSMUSG00000044442	N6amt1
ENSMUSG00000041258	816.888153552272	-1.30221321037999	0.106474296040159	-12.2303058936293	2.14130738454724e-34	1.55568471379664e-33	ENSMUSG00000041258	Zfp236
ENSMUSG00000073125	1003.78160317854	-0.881057365596148	0.0720419506634205	-12.2297821961046	2.15515722666389e-34	1.56518678986541e-33	ENSMUSG00000073125	Xlr3b
ENSMUSG00000042496	222.682809877046	-1.96955579821044	0.161063184499728	-12.2284667618364	2.19033929784999e-34	1.59016910197147e-33	ENSMUSG00000042496	Prdm10
ENSMUSG00000038034	2926.80530863393	0.646776997519645	0.0528964096976658	12.2272381285678	2.2237149223336e-34	1.61382255943195e-33	ENSMUSG00000038034	Igsf8
ENSMUSG00000002320	2336.9680845445	-0.65820080874108	0.0538345223863596	-12.226370357989	2.24759172904556e-34	1.63056797606285e-33	ENSMUSG00000002320	Tm9sf1
ENSMUSG00000052373	973.153486487716	-0.886005846586251	0.0724695774087663	-12.2259005539485	2.26062453188115e-34	1.63943720515638e-33	ENSMUSG00000052373	Mpp3
ENSMUSG00000030814	655.84331653719	-1.24054987821199	0.101586719070563	-12.2117328875469	2.69095915999665e-34	1.95082530178122e-33	ENSMUSG00000030814	Bcl7c
ENSMUSG00000027997	213.925502717929	2.33298055075043	0.191050993799539	12.2112976454774	2.7053947618318e-34	1.9605905079856e-33	ENSMUSG00000027997	Casp6
ENSMUSG00000031399	298.284125500264	-1.63867227328302	0.134205190965722	-12.2102003766871	2.74213004573766e-34	1.98650348586332e-33	ENSMUSG00000031399	Fam3a
ENSMUSG00000057963	353.258429368741	1.57913464944822	0.129389623312754	12.2044922074718	2.94137786118817e-34	2.1300862642399e-33	ENSMUSG00000057963	Itpk1
ENSMUSG00000031825	124.408918614435	5.78378021771835	0.473930160493215	12.2038660964291	2.96408960865126e-34	2.14576839904714e-33	ENSMUSG00000031825	Crispld2
ENSMUSG00000024248	3187.03147662037	0.563250194106297	0.0461768222263922	12.1976820177195	3.19798445663711e-34	2.31426487442884e-33	ENSMUSG00000024248	Cox7a2l
ENSMUSG00000004044	106.82735093109	5.30533439519765	0.43509037481939	12.1936376951569	3.36077378250196e-34	2.43120315024884e-33	ENSMUSG00000004044	Cavin1
ENSMUSG00000002233	242.706169485336	1.9610987850332	0.160833692583008	12.1933330854855	3.37336293222862e-34	2.43944115747273e-33	ENSMUSG00000002233	Rhoc
ENSMUSG00000020949	2501.99130770188	0.661270722958655	0.0542378444637864	12.1920538969828	3.42674369779758e-34	2.47716117933349e-33	ENSMUSG00000020949	Fkbp3
ENSMUSG00000041000	733.117687882365	1.04217259124362	0.0854843103415081	12.1913902923257	3.4547657561611e-34	2.49652930407855e-33	ENSMUSG00000041000	Trim62
ENSMUSG00000026694	661.173479315324	1.08457931993109	0.0890221960572053	12.1832460663422	3.81778524046428e-34	2.75787787594691e-33	ENSMUSG00000026694	Mettl13
ENSMUSG00000001942	1235.71891050049	0.869222836492018	0.0713549971634404	12.1816673119759	3.89242160039282e-34	2.81079349280144e-33	ENSMUSG00000001942	Siae
ENSMUSG00000039262	3512.41435706337	-0.775193854163596	0.0636434103181775	-12.1802689436048	3.95973960035182e-34	2.85838863578898e-33	ENSMUSG00000039262	Prrc2b
ENSMUSG00000027479	7098.67988514603	-0.456994200220139	0.0375345345328401	-12.1752995183755	4.20846343087465e-34	3.0368535333099e-33	ENSMUSG00000027479	Mapre1
ENSMUSG00000062822	1035.27854221923	0.84563882433914	0.0694566107596435	12.1750660605294	4.22052242059219e-34	3.0444734732698e-33	ENSMUSG00000062822	4833420G17Rik
ENSMUSG00000025607	2159.76512527422	0.677005293888018	0.0556112024553518	12.173901372328	4.28119771854034e-34	3.0871449173537e-33	ENSMUSG00000025607	Copg2
ENSMUSG00000033282	523.768617115173	1.53853061039169	0.126393668270598	12.1725291420282	4.35379778815737e-34	3.13838189159828e-33	ENSMUSG00000033282	Rpgrip1l
ENSMUSG00000028798	2901.67825115004	0.571181735899722	0.0469426418303234	12.167652130962	4.62186214654818e-34	3.33043054463476e-33	ENSMUSG00000028798	Eif3i
ENSMUSG00000041235	1968.86167692418	-1.09866837643757	0.0903023446629457	-12.1665542632183	4.68443171125955e-34	3.37431962855042e-33	ENSMUSG00000041235	Chd7
ENSMUSG00000031775	93.6815609995676	4.66310650857524	0.383374104591629	12.1633319849351	4.87297609623717e-34	3.50888839043234e-33	ENSMUSG00000031775	Pllp
ENSMUSG00000028137	1984.21549864564	-1.93292083258913	0.158916372990757	-12.1631320688495	4.8849190064103e-34	3.51624123871562e-33	ENSMUSG00000028137	Celf3
ENSMUSG00000028962	1891.90913411693	0.731936299892041	0.0601918592882242	12.1600546742911	5.07247293540423e-34	3.64995164515656e-33	ENSMUSG00000028962	Slc4a2
ENSMUSG00000022829	106.067607654454	4.97202110066098	0.409076646274605	12.1542531110988	5.445719668085e-34	3.91713721502423e-33	ENSMUSG00000022829	Stxbp5l
ENSMUSG00000057541	571.674377569373	1.25201913859843	0.103061706123076	12.1482477410502	5.86082520377948e-34	4.21423217379413e-33	ENSMUSG00000057541	Pus7
ENSMUSG00000045318	143.75461592248	-2.40977286906132	0.198457957456099	-12.1424854913887	6.28863014105024e-34	4.52024508474925e-33	ENSMUSG00000045318	Adra2c
ENSMUSG00000016534	5605.48919723867	0.404491532921293	0.0333150826607801	12.1413936456318	6.37311991079205e-34	4.57935502153373e-33	ENSMUSG00000016534	Lamp2
ENSMUSG00000029863	944.593978598044	-0.973201308117016	0.0801687521931709	-12.1394094518527	6.52955851314817e-34	4.6901031187827e-33	ENSMUSG00000029863	Casp2
ENSMUSG00000059883	95.4126512934875	4.14473867764512	0.34160664686044	12.1330738606454	7.05505779629863e-34	5.06577099051061e-33	ENSMUSG00000059883	Irak4
ENSMUSG00000035048	615.091473694994	-1.24014543541308	0.102217902082018	-12.1323702615027	7.11594883612965e-34	5.10768671143332e-33	ENSMUSG00000035048	Anapc13
ENSMUSG00000061132	198.708361878313	-1.99812618912584	0.164703357604155	-12.1316663982534	7.17738503740585e-34	5.14996397772308e-33	ENSMUSG00000061132	Blnk
ENSMUSG00000063273	2496.46024652834	-0.703925142892935	0.0580258594497423	-12.131231653753	7.2155943185956e-34	5.17555133286479e-33	ENSMUSG00000063273	Naa15
ENSMUSG00000054091	1272.28612269681	-0.799079738415914	0.0658845961565232	-12.128475926566	7.46253617805204e-34	5.35078600393802e-33	ENSMUSG00000054091	1810037I17Rik
ENSMUSG00000082033	852.015236535305	-0.941571428410312	0.077641830579252	-12.1271152597209	7.58754383745364e-34	5.43849859383458e-33	ENSMUSG00000082033	Mageb10-ps
ENSMUSG00000030660	6023.09017891357	0.488737459965652	0.0403098151001887	12.1245274569212	7.83105917440687e-34	5.6110616653319e-33	ENSMUSG00000030660	Pik3c2a
ENSMUSG00000054942	1485.19206516602	-0.723048125132326	0.0596372791441384	-12.1240964629654	7.87236367534157e-34	5.63866725895894e-33	ENSMUSG00000054942	Miga1
ENSMUSG00000018166	164.388876034033	2.35741144592896	0.194602738872731	12.1139684856681	8.90777365952036e-34	6.37804132335051e-33	ENSMUSG00000018166	Erbb3
ENSMUSG00000037664	243.762333466697	2.06750758658282	0.170776940602589	12.1064798285271	9.75933119296731e-34	6.98530064167763e-33	ENSMUSG00000037664	Cdkn1c
ENSMUSG00000087679	611.03350248471	-1.16603090094382	0.0963205595718682	-12.105732214666	9.84866098353882e-34	7.04675510682661e-33	ENSMUSG00000087679	Tmem250-ps
ENSMUSG00000036352	1233.66595057862	0.808530157517461	0.0667960812018511	12.1044549765452	1.00031566814581e-33	7.15477631467729e-33	ENSMUSG00000036352	Ubac1
ENSMUSG00000029512	1081.26931409435	0.890364464380288	0.0735843816340657	12.0999109404501	1.05725812934698e-33	7.55939562483093e-33	ENSMUSG00000029512	Ulk1
ENSMUSG00000026457	3915.84372947818	0.455334140474289	0.037633861951666	12.0990543319494	1.06834771944967e-33	7.63599746256422e-33	ENSMUSG00000026457	Adipor1
ENSMUSG00000056515	467.401098378764	-1.29500337656605	0.107050072535294	-12.0971742091916	1.09309438477681e-33	7.81012476329275e-33	ENSMUSG00000056515	Rab31
ENSMUSG00000057421	1170.84693734314	0.843213121434951	0.0697177109656566	12.0946759403837	1.1268602643558e-33	8.04854890186734e-33	ENSMUSG00000057421	Las1l
ENSMUSG00000027115	467.2680902401	-1.29067923367692	0.10679047030401	-12.086089985395	1.25100029844589e-33	8.93207175114006e-33	ENSMUSG00000027115	Kif18a
ENSMUSG00000032698	153.476378948405	-2.45614137322124	0.203285617784539	-12.082219096407	1.31132224341321e-33	9.35947608954257e-33	ENSMUSG00000032698	Lmo2
ENSMUSG00000028621	334.92962654799	2.36802815565884	0.195994423981479	12.0821200295097	1.31290338352203e-33	9.36746876521378e-33	ENSMUSG00000028621	Cyb5rl
ENSMUSG00000026787	181.853554495569	-2.41225419467411	0.199714374950311	-12.0785206136227	1.37165372684353e-33	9.78321059967854e-33	ENSMUSG00000026787	Gad2
ENSMUSG00000064043	263.058894620603	-2.12799812632067	0.176192266806708	-12.0777044582507	1.385334192989e-33	9.8773160543661e-33	ENSMUSG00000064043	Trerf1
ENSMUSG00000029802	571.60932951922	1.29326197312293	0.107111404759132	12.0739894694796	1.44933756085217e-33	1.03300275572707e-32	ENSMUSG00000029802	Abcg2
ENSMUSG00000027405	2784.46831112094	-0.70941924675169	0.0587861996629765	-12.0677854805859	1.56283485678341e-33	1.11350612638049e-32	ENSMUSG00000027405	Nop56
ENSMUSG00000044636	312.169349076426	1.56565684347467	0.129739390108437	12.0677062083156	1.56434077824615e-33	1.11418813900619e-32	ENSMUSG00000044636	Csrnp2
ENSMUSG00000024867	822.106868890103	-1.02385105496465	0.0848842631511942	-12.0617299008768	1.68212141186758e-33	1.19765628995032e-32	ENSMUSG00000024867	Pip5k1b
ENSMUSG00000034330	320.781566729823	1.66892538388542	0.138382989787475	12.0601916929856	1.71383550999396e-33	1.21980875800692e-32	ENSMUSG00000034330	Plcg2
ENSMUSG00000036299	2121.10235046316	0.645237759721357	0.053505303466599	12.0593234299503	1.73199847186171e-33	1.23230416852221e-32	ENSMUSG00000036299	BC031181
ENSMUSG00000001418	1660.04732298689	0.710109944865983	0.0588926465300261	12.057701372003	1.76644359988732e-33	1.25637140943299e-32	ENSMUSG00000001418	Glmp
ENSMUSG00000056724	762.140923943382	-1.18837398724578	0.0986201455323365	-12.0500125084091	1.93920501813213e-33	1.37876390399829e-32	ENSMUSG00000056724	Nbeal2
ENSMUSG00000028289	215.673728751944	2.18921801489132	0.181724398443563	12.0469129827452	2.01350392553518e-33	1.43108892936358e-32	ENSMUSG00000028289	Epha7
ENSMUSG00000026563	533.597038667672	-1.20276399910042	0.0998735133151694	-12.0428726213413	2.11461579813433e-33	1.50242786553239e-32	ENSMUSG00000026563	Tada1
ENSMUSG00000004383	391.159104897423	1.37934042718053	0.114557219801527	12.0406241489647	2.17305260855652e-33	1.54340700487404e-32	ENSMUSG00000004383	Large1
ENSMUSG00000078812	7429.36630882712	-0.360923883724462	0.0300061214429187	-12.0283417638983	2.52174729827252e-33	1.79044058177349e-32	ENSMUSG00000078812	Eif5a
ENSMUSG00000057880	4821.208606965	0.466329087533826	0.0387842440793614	12.0236734943089	2.66839099990237e-33	1.89389540873881e-32	ENSMUSG00000057880	Abat
ENSMUSG00000025786	1970.98195079757	-0.634489218986323	0.0527945426578613	-12.018083442794	2.8551711909902e-33	2.02575493376125e-32	ENSMUSG00000025786	Zdhhc3
ENSMUSG00000050244	1078.20268093779	0.85086826305152	0.0708835516966956	12.0037475928451	3.39565289409726e-33	2.40838727445124e-32	ENSMUSG00000050244	Heatr1
ENSMUSG00000000711	2839.01445242734	0.56819512512335	0.0473503385904199	11.9998112376394	3.56107653765077e-33	2.5248331066179e-32	ENSMUSG00000000711	Rab5b
ENSMUSG00000047822	102.449576200008	-3.50435146849614	0.292063139329562	-11.9986091930001	3.6131693198382e-33	2.56087316609545e-32	ENSMUSG00000047822	Angptl8
ENSMUSG00000028799	163.537271375346	-2.37454741676541	0.197921592485904	-11.9974146678035	3.66568589596743e-33	2.59718833927127e-32	ENSMUSG00000028799	Zfp362
ENSMUSG00000040009	784.369414516494	-0.9941595980565	0.0828867820609587	-11.9941874124797	3.81139168754518e-33	2.69948097688498e-32	ENSMUSG00000040009	Gnaz
ENSMUSG00000004356	624.4748827318	-1.15889422373524	0.0966367986726806	-11.9922662966158	3.90084346542261e-33	2.76187334061616e-32	ENSMUSG00000004356	Utp20
ENSMUSG00000028044	1075.45447797664	-0.821934743802277	0.0685447145500235	-11.991219880308	3.95044111117324e-33	2.79601454177357e-32	ENSMUSG00000028044	Cks1b
ENSMUSG00000025241	426.838639900561	1.50414881469367	0.12554795409208	11.980671653084	4.48673797908206e-33	3.17448436945088e-32	ENSMUSG00000025241	Fyco1
ENSMUSG00000027868	208.701970526879	-1.96333814022963	0.163931084700174	-11.9766067785163	4.7121881058145e-33	3.33283495913163e-32	ENSMUSG00000027868	Tbx15
ENSMUSG00000054693	2978.12827526271	0.548268730748988	0.0457959742285502	11.9719853106037	4.98220186713037e-33	3.52258325605673e-32	ENSMUSG00000054693	Adam10
ENSMUSG00000039763	159.344677208278	2.74718505108208	0.229480951812779	11.9712988349611	5.0235996785968e-33	3.55061660541547e-32	ENSMUSG00000039763	Dnajc28
ENSMUSG00000073755	184.239567077865	-2.07896594798476	0.173808399566382	-11.961251315652	5.67009821312751e-33	4.00615916199608e-32	ENSMUSG00000073755	5730409E04Rik
ENSMUSG00000032180	304.614255067515	-1.58194894586462	0.132275754931589	-11.9594777340925	5.79250827018675e-33	4.09122340641434e-32	ENSMUSG00000032180	Tmed1
ENSMUSG00000075033	212.107090554945	2.00153394439588	0.167365379428746	11.9590679459966	5.8211624460383e-33	4.11003214983497e-32	ENSMUSG00000075033	Nxpe3
ENSMUSG00000030822	552.260601345534	-1.23766995133542	0.103495121246473	-11.9587274881095	5.845075781154e-33	4.12548171053573e-32	ENSMUSG00000030822	Prr14
ENSMUSG00000035642	299.197063161013	1.59494169385217	0.133380849413715	11.9578012950348	5.91062528231955e-33	4.17029732393262e-32	ENSMUSG00000035642	Aamdc
ENSMUSG00000020954	1349.6995411161	-0.753932907072198	0.0630565814911413	-11.9564506867236	6.00752257875212e-33	4.23719185425983e-32	ENSMUSG00000020954	Strn3
ENSMUSG00000027634	5124.83219106237	0.430906163726463	0.0360606557967695	11.9494821767791	6.53310231785617e-33	4.60629082174956e-32	ENSMUSG00000027634	Ndrg3
ENSMUSG00000043439	435.065102319963	1.36336175245541	0.114108909427029	11.9478992420593	6.65871550285251e-33	4.69322724751556e-32	ENSMUSG00000043439	Epop
ENSMUSG00000019256	101.57184326301	4.06390331081332	0.340216926151939	11.9450356476338	6.89207975796091e-33	4.85602260809002e-32	ENSMUSG00000019256	Ahr
ENSMUSG00000019055	1408.55793058548	0.762401543980664	0.0638319497552124	11.9438862028244	6.9880204461759e-33	4.92191270135442e-32	ENSMUSG00000019055	Plod1
ENSMUSG00000028882	1124.887255657	-0.896201164652434	0.0750608940901698	-11.9396548031501	7.35277103940787e-33	5.17702388093676e-32	ENSMUSG00000028882	Ppp1r8
ENSMUSG00000103037	94.5495987843688	-3.43656651379249	0.287926185219182	-11.9355817227128	7.72171664108201e-33	5.43491085316504e-32	ENSMUSG00000103037	Pcdhgb1
ENSMUSG00000032349	5277.70743061663	0.40506248474035	0.0339407285009808	11.9344074989034	7.83145335683253e-33	5.51023880332091e-32	ENSMUSG00000032349	Elovl5
ENSMUSG00000040820	360.906812240083	1.44131156951634	0.120791365295617	11.9322400735266	8.03809293385367e-33	5.6536721549994e-32	ENSMUSG00000040820	Hlcs
ENSMUSG00000035469	729.764934007691	-1.11534109295554	0.093484182897237	-11.9308000389925	8.17836874990287e-33	5.75034473114708e-32	ENSMUSG00000035469	Rcbtb1
ENSMUSG00000045973	2110.68759862587	-0.749547667544019	0.0628364290950257	-11.928552884673	8.40213922831498e-33	5.9056365237163e-32	ENSMUSG00000045973	Slc25a51
ENSMUSG00000015846	727.033146694227	-1.04167717324181	0.087343247455793	-11.9262473469289	8.63804328559271e-33	6.06934626149639e-32	ENSMUSG00000015846	Rxra
ENSMUSG00000040667	2719.88361989612	-0.558378790384327	0.0468265512947138	-11.9244055977994	8.83120865767183e-33	6.20292365972619e-32	ENSMUSG00000040667	Nup88
ENSMUSG00000097589	198.421812525288	-2.28462976533309	0.191599920522815	-11.923959880041	8.87859725008537e-33	6.23405241217958e-32	ENSMUSG00000097589	Dleu2
ENSMUSG00000020821	1407.54107978913	-0.816675214517064	0.0684908699199867	-11.9238551864085	8.88976482374804e-33	6.2397360702049e-32	ENSMUSG00000020821	Kif1c
ENSMUSG00000017009	115.193334272757	5.75882721712989	0.483202149324146	11.9180496717259	9.53136782693698e-33	6.68776624373816e-32	ENSMUSG00000017009	Sdc4
ENSMUSG00000068391	272.709123373754	-1.67224616195669	0.140317590029051	-11.9175804089171	9.58519444126165e-33	6.72321099565662e-32	ENSMUSG00000068391	Chrac1
ENSMUSG00000072437	737.05521930409	1.00209699422058	0.0840944875734364	11.916322022243	9.7310319964044e-33	6.82314695162251e-32	ENSMUSG00000072437	Nanos1
ENSMUSG00000024151	1052.88276207083	0.829094977947316	0.0695844393577085	11.914948019991	9.89278599607834e-33	6.93417026014383e-32	ENSMUSG00000024151	Msh2
ENSMUSG00000015354	128.779388535887	-2.80582732399964	0.235489649966565	-11.9148647271674	9.90267701263381e-33	6.93870805447005e-32	ENSMUSG00000015354	Pcolce2
ENSMUSG00000050640	270.28838847989	-1.74893017184902	0.146790417394605	-11.9144710049261	9.94956459434266e-33	6.96915690419876e-32	ENSMUSG00000050640	Tmem150c
ENSMUSG00000046034	506.107471190057	1.3263572039851	0.111352622201021	11.9113243834588	1.03322979096626e-32	7.23474625357269e-32	ENSMUSG00000046034	Otulin
ENSMUSG00000056076	4842.51590123149	0.444808934521442	0.0373460150621135	11.9104791711148	1.04375715382187e-32	7.30594028455944e-32	ENSMUSG00000056076	Eif3b
ENSMUSG00000027230	94.2737124180827	4.46061585532859	0.374540251483202	11.909576708149	1.0551151955657e-32	7.38289771232155e-32	ENSMUSG00000027230	Creb3l1
ENSMUSG00000022048	972.879066301118	-0.925401521398718	0.0777037204467824	-11.909359244034	1.05787041402037e-32	7.39962680919657e-32	ENSMUSG00000022048	Dpysl2
ENSMUSG00000020883	728.905062659298	1.79900083183318	0.151076790517589	11.9078570948575	1.07709841233995e-32	7.53152904992251e-32	ENSMUSG00000020883	Fbxl20
ENSMUSG00000026946	107.817480249155	-3.19903452681152	0.268650116480901	-11.9078099377595	1.07770762454133e-32	7.53319484472845e-32	ENSMUSG00000026946	Nmi
ENSMUSG00000050592	98.6663850679956	5.21270924995645	0.43777305184862	11.9073324133231	1.08389596757119e-32	7.57384429370288e-32	ENSMUSG00000050592	Fam78a
ENSMUSG00000020696	114.226217007698	3.6021167760456	0.302662822945297	11.9014180235035	1.16353070272021e-32	8.12750411057331e-32	ENSMUSG00000020696	Rffl
ENSMUSG00000057110	626.532745700862	-1.27273227480016	0.106954282331592	-11.8997785507483	1.18661614641755e-32	8.28591040892528e-32	ENSMUSG00000057110	Cntrl
ENSMUSG00000015968	360.121606404	-1.49784277116485	0.125874403945989	-11.8995023945261	1.19054922246794e-32	8.3105165044462e-32	ENSMUSG00000015968	Cacna1d
ENSMUSG00000018974	1274.81354653795	-0.927800443115725	0.077970455325904	-11.8993846994694	1.19222939263112e-32	8.31938489579639e-32	ENSMUSG00000018974	Sart3
ENSMUSG00000044201	767.508325291862	-0.96244597989667	0.0808885652399464	-11.8984182380005	1.20611558741254e-32	8.41339165853628e-32	ENSMUSG00000044201	Cdc25c
ENSMUSG00000005672	127.217866418916	3.42952570269064	0.28838990849066	11.8919754184176	1.30288075458347e-32	9.08526669044365e-32	ENSMUSG00000005672	Kit
ENSMUSG00000027531	1758.70260665535	-0.632117858415489	0.0531612727556434	-11.8905704406482	1.32498519934857e-32	9.23623393682529e-32	ENSMUSG00000027531	Impa1
ENSMUSG00000048285	378.076669062775	1.40881725518848	0.118486282365783	11.8901296171929	1.33199710872434e-32	9.28192631769268e-32	ENSMUSG00000048285	Frmd6
ENSMUSG00000037224	108.959428902878	5.28262008450149	0.444296874201939	11.8898430109154	1.3365757347966e-32	9.31063700541331e-32	ENSMUSG00000037224	Zfyve28
ENSMUSG00000039474	2432.60284761548	0.641645717523573	0.0540051192689349	11.8812017491954	1.48220956721798e-32	1.03215869245296e-31	ENSMUSG00000039474	Wfs1
ENSMUSG00000033068	202.085525600806	2.02127192879939	0.170160129065699	11.8786459548287	1.52822779066919e-32	1.06383933895538e-31	ENSMUSG00000033068	Entpd6
ENSMUSG00000027395	484.574493231383	1.31991343623049	0.111126779852444	11.8775459703151	1.54846763066162e-32	1.0775594142637e-31	ENSMUSG00000027395	Polr1b
ENSMUSG00000027602	1326.56951663624	0.782797292949003	0.065922782836024	11.8744576498861	1.60672701423236e-32	1.11771835392265e-31	ENSMUSG00000027602	Map1lc3a
ENSMUSG00000031951	307.757603702701	1.84660730527091	0.155517665145913	11.8739392308799	1.6167178416971e-32	1.12428330457196e-31	ENSMUSG00000031951	Tmem231
ENSMUSG00000032932	2685.90932274653	-0.599998481018989	0.0505447791223069	-11.8706321688958	1.68191863946075e-32	1.16922423460767e-31	ENSMUSG00000032932	Hspa13
ENSMUSG00000026880	224.490220141843	7.85359456573005	0.661745119958565	11.868005261938	1.73556510305105e-32	1.20610489331125e-31	ENSMUSG00000026880	Stom
ENSMUSG00000014748	2087.36755692024	0.613741212688434	0.0517192137555038	11.866793172646	1.76088786441801e-32	1.22328391976983e-31	ENSMUSG00000014748	Tex261
ENSMUSG00000078570	482.538836704077	-1.35021927154011	0.113787563261438	-11.866141016113	1.77466406882247e-32	1.23243257802698e-31	ENSMUSG00000078570	1110065P20Rik
ENSMUSG00000014498	2179.51585856925	-0.606293239518686	0.0511018569149736	-11.8644072078921	1.81181186801005e-32	1.25780006125853e-31	ENSMUSG00000014498	Ankrd52
ENSMUSG00000030224	4553.06644080714	0.498540211101377	0.0420220507924843	11.8637763198017	1.82551974274145e-32	1.26688325003786e-31	ENSMUSG00000030224	Strap
ENSMUSG00000024122	3630.984132753	0.557087469986018	0.0469735140498791	11.8596081484232	1.91870959578623e-32	1.33110068507124e-31	ENSMUSG00000024122	Pdpk1
ENSMUSG00000022757	1505.50512298177	-0.780803544716008	0.0658430689634249	-11.8585533300359	1.94303226279648e-32	1.34751410957464e-31	ENSMUSG00000022757	Tfg
ENSMUSG00000060012	1270.34466397297	-0.758818185775071	0.0640025412151999	-11.8560633901027	2.00166806669752e-32	1.38770473753362e-31	ENSMUSG00000060012	Kif13b
ENSMUSG00000020462	2014.64420623136	0.65071245144775	0.0548847094351796	11.8559879089141	2.00347275473537e-32	1.3884818347323e-31	ENSMUSG00000020462	Cfap36
ENSMUSG00000040183	153.788195172814	2.52196929794866	0.212722971847305	11.8556509249925	2.01154946948481e-32	1.39360366862363e-31	ENSMUSG00000040183	Ankrd6
ENSMUSG00000029032	463.803276599933	-1.25575643122928	0.105925054324025	-11.8551407808386	2.02383799304998e-32	1.40163895930671e-31	ENSMUSG00000029032	Arhgef16
ENSMUSG00000054321	228.700980692103	1.89080686319856	0.159694115782882	11.8401786686322	2.41937008276449e-32	1.67499928062106e-31	ENSMUSG00000054321	Taf4b
ENSMUSG00000037126	595.405061021181	-1.20345137886382	0.101658563179448	-11.8381702556575	2.47800168777003e-32	1.7150068940647e-31	ENSMUSG00000037126	Psd
ENSMUSG00000059878	600.898918008756	-1.17253006875478	0.0990499036089662	-11.8377709218552	2.48982651239164e-32	1.72260365112861e-31	ENSMUSG00000059878	Zfp422
ENSMUSG00000034154	501.156703160716	-1.20684526921805	0.101957266284452	-11.8367754766105	2.51954751072864e-32	1.7425726073861e-31	ENSMUSG00000034154	Ino80
ENSMUSG00000028707	707.004034921367	-0.995810184259881	0.0841671243797229	-11.8313437889032	2.68803622108764e-32	1.85846998656471e-31	ENSMUSG00000028707	Dmbx1
ENSMUSG00000066233	190.256224672056	-2.15906503048222	0.182524713307648	-11.8288915038211	2.76772628849188e-32	1.91291524894881e-31	ENSMUSG00000066233	Tmem42
ENSMUSG00000045790	128.545597802746	-2.68184246543362	0.226838283570932	-11.8227065697004	2.97928611994177e-32	2.05843429573112e-31	ENSMUSG00000045790	Ccdc149
ENSMUSG00000022404	1468.54400785263	0.770323193177647	0.065184029954383	11.8176675132963	3.16346111702376e-32	2.18494018511171e-31	ENSMUSG00000022404	Slc25a17
ENSMUSG00000038608	291.280113019936	-1.5371027874057	0.130149596241971	-11.8102770334221	3.45421268680834e-32	2.38494535254438e-31	ENSMUSG00000038608	Dock10
ENSMUSG00000038342	865.90403098587	0.980766276385179	0.0830456780256034	11.8099616946086	3.46719210492057e-32	2.39309323190065e-31	ENSMUSG00000038342	Mlxip
ENSMUSG00000041912	2418.79327402566	0.564378667742519	0.0478133023531662	11.8038001971463	3.73074433119446e-32	2.57412485182585e-31	ENSMUSG00000041912	Tdrkh
ENSMUSG00000043542	582.277839130742	1.17926423946353	0.0999103380225395	11.803225399933	3.75632247839353e-32	2.59089280727782e-31	ENSMUSG00000043542	Zc2hc1a
ENSMUSG00000025006	191.969237501765	2.0831800498148	0.176545953142206	11.7996476992979	3.91948933931263e-32	2.70251784462079e-31	ENSMUSG00000025006	Sorbs1
ENSMUSG00000036667	742.677492903923	-1.07113702124103	0.0907802532526716	-11.7992292691639	3.93902639615874e-32	2.71506687034621e-31	ENSMUSG00000036667	Tcaf1
ENSMUSG00000038544	813.909642379846	0.957809716050933	0.0811781601334575	11.7988596252525	3.95636598636313e-32	2.72609323783813e-31	ENSMUSG00000038544	Inip
ENSMUSG00000005514	3802.69154007885	0.53882103037318	0.0456745476932618	11.7969647776648	4.04644836290874e-32	2.78721779027221e-31	ENSMUSG00000005514	Por
ENSMUSG00000042462	1176.00343093823	0.855444876255358	0.0725289156230353	11.7945355849725	4.1649187930336e-32	2.86784811839065e-31	ENSMUSG00000042462	Dctpp1
ENSMUSG00000038909	1643.85942796789	-0.698343725489257	0.059229378599089	-11.7904955616063	4.36962262599721e-32	3.00778159469489e-31	ENSMUSG00000038909	Kat7
ENSMUSG00000019590	1042.06011750809	0.868672852287509	0.0736904539009673	11.788132740435	4.49394226251939e-32	3.09230740707282e-31	ENSMUSG00000019590	Cyb561
ENSMUSG00000029599	983.103761190709	1.07259467563737	0.0909929347327655	11.7876698755507	4.51870411189695e-32	3.10829287588684e-31	ENSMUSG00000029599	Ddx54
ENSMUSG00000047557	126.330346702539	-2.59997490264108	0.220571326734203	-11.7874564257128	4.53016861923577e-32	3.11512373796822e-31	ENSMUSG00000047557	Lxn
ENSMUSG00000021068	2524.86081838058	-0.707358484237356	0.0600202713429634	-11.7853263307562	4.64617131104331e-32	3.19381024516064e-31	ENSMUSG00000021068	Nin
ENSMUSG00000029401	329.644623960415	1.48856083704859	0.12647194271479	11.769889867237	5.57973082496047e-32	3.83424751714542e-31	ENSMUSG00000029401	Rilpl2
ENSMUSG00000026754	886.319520801011	-1.04756143947327	0.0890071268568799	-11.7694107928876	5.61150643503812e-32	3.85477840561178e-31	ENSMUSG00000026754	Golga1
ENSMUSG00000058444	322.041588120623	-1.46713710991758	0.124670615267535	-11.7681067569066	5.69891242986094e-32	3.91349732163531e-31	ENSMUSG00000058444	Map2k5
ENSMUSG00000034201	731.400768718186	1.04612328229297	0.0889147419297835	11.7654649790144	5.88014822109755e-32	4.03658856584202e-31	ENSMUSG00000034201	Gas2l1
ENSMUSG00000033389	187.57608721871	2.16829957647641	0.184307623982168	11.7645680066181	5.94297613734597e-32	4.07833975819356e-31	ENSMUSG00000033389	Arhgap44
ENSMUSG00000026107	396.316767695415	1.66862618893078	0.14185401075601	11.7629820971423	6.05569562582372e-32	4.15428903303974e-31	ENSMUSG00000026107	Nabp1
ENSMUSG00000024533	1696.94001058052	0.736989001349592	0.0626699191460572	11.7598524362538	6.28440321056502e-32	4.30972953710683e-31	ENSMUSG00000024533	Spire1
ENSMUSG00000066643	2214.79913243292	0.903690845425657	0.0768525200903717	11.758766587784	6.36574175040785e-32	4.36403619121478e-31	ENSMUSG00000066643	Wdr35
ENSMUSG00000063235	103.376893307653	-3.23409809930328	0.275106557740512	-11.7558015550969	6.5932088432325e-32	4.51845085287476e-31	ENSMUSG00000063235	Ptpmt1
ENSMUSG00000022125	977.538036280941	0.90172079877383	0.0767081064883427	11.7552217106397	6.63862696945018e-32	4.54804180977245e-31	ENSMUSG00000022125	Cln5
ENSMUSG00000020538	5803.06074354333	0.58523487893674	0.0497899735612529	11.7540708917383	6.72969056702067e-32	4.60887341159938e-31	ENSMUSG00000020538	Srebf1
ENSMUSG00000055817	201.973818148931	-2.05753441382759	0.175054100645658	-11.7537058900004	6.75883118674884e-32	4.62726992845994e-31	ENSMUSG00000055817	Mta3
ENSMUSG00000030917	284.888747024772	1.65713055266152	0.140998233285159	11.7528462169458	6.82796083630039e-32	4.67302233710535e-31	ENSMUSG00000030917	Tmem159
ENSMUSG00000024188	1975.08992082745	0.705534792384694	0.0600350962107291	11.7520390057875	6.89351073681633e-32	4.71629477836228e-31	ENSMUSG00000024188	Luc7l
ENSMUSG00000034487	151.178672575039	-2.41603266124942	0.205608839333242	-11.750626427756	7.00972657511356e-32	4.79419022681899e-31	ENSMUSG00000034487	Kdelc2
ENSMUSG00000029020	1800.74660950931	-0.662805451455063	0.0564325219152016	-11.7450971347874	7.48364627195376e-32	5.1165966733432e-31	ENSMUSG00000029020	Mfn2
ENSMUSG00000007411	2132.04552780199	-0.689412287719429	0.0587001713307021	-11.7446384242297	7.52436293351771e-32	5.14270325573916e-31	ENSMUSG00000007411	Mark3
ENSMUSG00000070394	1011.87103869579	0.890610873709542	0.0758507709544373	11.7416192677135	7.7978962869434e-32	5.32786278609262e-31	ENSMUSG00000070394	Tmem256
ENSMUSG00000027341	954.03743791204	0.987391514241263	0.0840991205621602	11.7408066533996	7.87318993796309e-32	5.37749730508841e-31	ENSMUSG00000027341	Tmem230
ENSMUSG00000025544	3855.85706267961	-0.460348050685867	0.0392098115250804	-11.74063411122	7.8892696875704e-32	5.38666813301293e-31	ENSMUSG00000025544	Tm9sf2
ENSMUSG00000002332	835.359905795485	0.912302342722804	0.0777113317226026	11.7396307912898	7.98342039860512e-32	5.44912049122943e-31	ENSMUSG00000002332	Dhrs1
ENSMUSG00000027346	1461.51318303498	0.991869225730036	0.0845012243342155	11.7379272731841	8.14583903333125e-32	5.55811180815942e-31	ENSMUSG00000027346	Gpcpd1
ENSMUSG00000028318	407.52148129235	1.54622542190034	0.13175975528099	11.7351874144185	8.41397431260144e-32	5.73913881060412e-31	ENSMUSG00000028318	Polr1e
ENSMUSG00000066415	795.449195024805	-0.920400797671988	0.078447453296114	-11.7327046194574	8.66451143221725e-32	5.90804463205519e-31	ENSMUSG00000066415	Msl2
ENSMUSG00000000088	3683.06518554608	0.530928317579115	0.0452663650371101	11.728980605	9.05425094811794e-32	6.17172271743816e-31	ENSMUSG00000000088	Cox5a
ENSMUSG00000031584	1024.66243518463	-0.88592981779952	0.0755365185847492	-11.728496817146	9.10614313785843e-32	6.2050114952132e-31	ENSMUSG00000031584	Gsr
ENSMUSG00000024785	414.322012381919	1.48291486871937	0.126465137858793	11.7258787190439	9.39213183227162e-32	6.39773998611565e-31	ENSMUSG00000024785	Rcl1
ENSMUSG00000026478	222.874504664556	8.29670248336586	0.707645336038963	11.7243795172969	9.55989458300877e-32	6.50983297795359e-31	ENSMUSG00000026478	Lamc1
ENSMUSG00000095677	2120.32259528145	-0.632816749303613	0.0539766338904975	-11.7239016902649	9.61398678327296e-32	6.54447253171776e-31	ENSMUSG00000095677	Dynlt1f
ENSMUSG00000069495	573.042736469781	-1.25919082946138	0.107424036153135	-11.7216860821202	9.8688018876018e-32	6.71567999764216e-31	ENSMUSG00000069495	Epc2
ENSMUSG00000056367	358.429542449049	1.44471227403956	0.123319898069934	11.7151594888626	1.06590463725398e-31	7.2510082291723e-31	ENSMUSG00000056367	Actr3b
ENSMUSG00000026196	418.430154879112	-1.2612050331791	0.107673603281301	-11.7132239912521	1.09052535290018e-31	7.41601065505397e-31	ENSMUSG00000026196	Bard1
ENSMUSG00000055531	1588.49682777545	-0.72527816900687	0.0619401510506369	-11.7093380740054	1.14167417875246e-31	7.76124401531554e-31	ENSMUSG00000055531	Cpsf6
ENSMUSG00000028643	209.057347852767	1.95556736842413	0.167092402720038	11.7035085772312	1.22290512539258e-31	8.31067987825361e-31	ENSMUSG00000028643	Svbp
ENSMUSG00000058761	371.401559704969	-1.48435375935708	0.126833157330808	-11.7031996253595	1.22736682018243e-31	8.33821032138654e-31	ENSMUSG00000058761	Rnf169
ENSMUSG00000027907	631.432178464072	1.0933014689074	0.0934443535474846	11.7000271006405	1.27412801074237e-31	8.65299109904167e-31	ENSMUSG00000027907	S100a11
ENSMUSG00000050382	171.580941331852	2.21347885762922	0.189195656629225	11.6994168738613	1.28332316585606e-31	8.71252430821571e-31	ENSMUSG00000050382	Kif7
ENSMUSG00000073633	188.417960077994	2.09894486734332	0.179643083258504	11.6839726265607	1.53929522428967e-31	1.04468345001424e-30	ENSMUSG00000073633	Fbxo36
ENSMUSG00000025743	861.844098496289	0.927926080857949	0.079435792218958	11.6814606481194	1.58547393125578e-31	1.07566433839225e-30	ENSMUSG00000025743	Sdc3
ENSMUSG00000049600	302.509975864106	-1.57098840832974	0.134500440930633	-11.6801729232989	1.60967731515098e-31	1.09172035943406e-30	ENSMUSG00000049600	Zbtb45
ENSMUSG00000015850	116.625342405961	3.06850170323805	0.26278865936421	11.6766899708	1.67699444826138e-31	1.13699663660753e-30	ENSMUSG00000015850	Adamtsl4
ENSMUSG00000011589	583.607224978307	1.13524736711251	0.0972275620517118	11.6761887591989	1.68690899369739e-31	1.14333691675632e-30	ENSMUSG00000011589	Fsd1
ENSMUSG00000027296	94.2612381172159	3.8296356100142	0.328083520680578	11.6727460192758	1.75660106638695e-31	1.1901748833518e-30	ENSMUSG00000027296	Itpka
ENSMUSG00000041645	1776.3198943147	0.731625006790436	0.0626797565264959	11.672428984008	1.76316083512058e-31	1.19422094456166e-30	ENSMUSG00000041645	Ddx24
ENSMUSG00000025505	248.803455382832	-1.92491120864301	0.164951779500968	-11.6695389068641	1.82409193126815e-31	1.23507871811708e-30	ENSMUSG00000025505	Tmem80
ENSMUSG00000027999	314.885654556595	1.54454051071635	0.132388535375381	11.6667240583702	1.88544550604302e-31	1.27619521485698e-30	ENSMUSG00000027999	Pla2g12a
ENSMUSG00000005625	4206.88569361744	0.449427740862289	0.0385320238969473	11.6637460327615	1.95258702693451e-31	1.32120067207371e-30	ENSMUSG00000005625	Psmd4
ENSMUSG00000024063	181.864070837948	2.13658137853735	0.18318608425824	11.6634480571427	1.95943433371507e-31	1.32539219121979e-30	ENSMUSG00000024063	Lbh
ENSMUSG00000041747	1106.76962865704	0.817988509181905	0.0701452421307386	11.6613541322919	2.0082285492636e-31	1.35794501902586e-30	ENSMUSG00000041747	Utp15
ENSMUSG00000001506	92.0192500572356	4.82576177687084	0.414079482851706	11.6541919528022	2.18442737135095e-31	1.47659727705234e-30	ENSMUSG00000001506	Col1a1
ENSMUSG00000031654	194.411304119358	2.12714909224499	0.18253690571979	11.6532549067658	2.20858725862077e-31	1.49243170960244e-30	ENSMUSG00000031654	Cbln1
ENSMUSG00000060279	3597.96122871347	0.461380717175114	0.0395936332258495	11.6529017315312	2.2177618618155e-31	1.49813281324104e-30	ENSMUSG00000060279	Ap2a1
ENSMUSG00000029918	1401.97468208389	-0.780426327685561	0.0669989691717227	-11.6483333599548	2.33990283629819e-31	1.58011529743502e-30	ENSMUSG00000029918	Mrps33
ENSMUSG00000039704	1880.86654867831	0.613541029312033	0.05268566527814	11.6453123648151	2.42431762701458e-31	1.63657558956642e-30	ENSMUSG00000039704	Lmbrd2
ENSMUSG00000003992	649.270552423539	1.07065663870446	0.0919468020819249	11.6443053424577	2.45312304270418e-31	1.6554708044251e-30	ENSMUSG00000003992	Ssbp2
ENSMUSG00000051586	844.782913273585	1.19913771139148	0.103045373284933	11.6369874082141	2.67290824146751e-31	1.80319185220064e-30	ENSMUSG00000051586	Mical3
ENSMUSG00000050002	280.279501459878	1.7227573244328	0.148090193669697	11.6331627486102	2.79544509882939e-31	1.88523109189072e-30	ENSMUSG00000050002	Idnk
ENSMUSG00000047554	1787.32603892381	0.710291975453084	0.061059119490608	11.6328565065918	2.80549447919516e-31	1.89138017578144e-30	ENSMUSG00000047554	Tmem41b
ENSMUSG00000002129	1847.587137615	-0.659788526059067	0.0567268621537927	-11.630971659781	2.86814051105498e-31	1.93297249311259e-30	ENSMUSG00000002129	Sf3a1
ENSMUSG00000030137	81.7924382060429	-3.67915771607932	0.316352219607581	-11.6299412112333	2.90297431218087e-31	1.95579948185616e-30	ENSMUSG00000030137	Tuba8
ENSMUSG00000024955	432.037805202885	1.28739878746382	0.110734304442072	11.6260159302061	3.03955667425482e-31	2.04713889974854e-30	ENSMUSG00000024955	Esrra
ENSMUSG00000086784	419.388434064989	1.29353991057347	0.111285808709688	11.6235836857504	3.12736960642244e-31	2.10558246777235e-30	ENSMUSG00000086784	Isoc2a
ENSMUSG00000042104	381.194939431754	1.70992682866218	0.147128282351412	11.6220131257841	3.18540604955781e-31	2.14394614658008e-30	ENSMUSG00000042104	Uggt2
ENSMUSG00000035397	565.995844267531	1.1809924002152	0.101631231123978	11.6203689274858	3.24730938730987e-31	2.18488616364195e-30	ENSMUSG00000035397	Klf16
ENSMUSG00000019797	397.447450879093	1.4528828995572	0.125047453269042	11.6186524521318	3.31320827891408e-31	2.22848649591352e-30	ENSMUSG00000019797	1700021F05Rik
ENSMUSG00000039007	323.743999421537	-1.46940743605753	0.126479307282216	-11.6177694804954	3.3476226985836e-31	2.25088829527942e-30	ENSMUSG00000039007	Cpq
ENSMUSG00000005161	4027.262830754	-0.469225858398385	0.0403967019346145	-11.6154496760123	3.4397388618935e-31	2.31206015655774e-30	ENSMUSG00000005161	Prdx2
ENSMUSG00000067288	3261.90154243784	0.512051424764394	0.044088270177861	11.6142325997068	3.48906918561536e-31	2.34444205437146e-30	ENSMUSG00000067288	Rps28
ENSMUSG00000038020	122.803846208603	2.89569296948725	0.249326781246003	11.6140470550982	3.4966510930533e-31	2.34875941434139e-30	ENSMUSG00000038020	Rapgefl1
ENSMUSG00000037885	1165.50982564886	-0.75805458313524	0.0652853087687754	-11.6114114711486	3.60613193476643e-31	2.42149851413251e-30	ENSMUSG00000037885	Stk35
ENSMUSG00000028793	970.819774244827	0.925072515983374	0.0797141696272519	11.6048692510888	3.89282158873127e-31	2.61314496465379e-30	ENSMUSG00000028793	Rnf19b
ENSMUSG00000053128	1105.64576550267	-0.89337694951921	0.0769932150188277	-11.6033204913023	3.96393709977834e-31	2.6600035276966e-30	ENSMUSG00000053128	Rnf26
ENSMUSG00000037991	269.352587883817	-1.61854886042105	0.139494896704064	-11.602925258655	3.9822908966524e-31	2.67143703162946e-30	ENSMUSG00000037991	Rmi2
ENSMUSG00000040102	429.678400982752	-1.29876032130671	0.1119467704542	-11.6015881122543	4.0450130167464e-31	2.71261672120385e-30	ENSMUSG00000040102	Klhl42
ENSMUSG00000034685	93.2087865352304	3.80452980220411	0.328068707904879	11.5967469939474	4.28041125675428e-31	2.86952891976403e-30	ENSMUSG00000034685	Fam171a2
ENSMUSG00000021916	667.896849058132	-1.04976406213184	0.0905309554087704	-11.5956366238695	4.33629170274545e-31	2.90603100052637e-30	ENSMUSG00000021916	Glt8d1
ENSMUSG00000031485	1358.80149979278	-0.858512262702518	0.0740413665956286	-11.5950353454606	4.36685326344391e-31	2.92554676237189e-30	ENSMUSG00000031485	Plpbp
ENSMUSG00000033022	197.884700748134	-2.03391962519666	0.175501659217782	-11.5891760468928	4.67609088315931e-31	3.1316854047966e-30	ENSMUSG00000033022	Cdo1
ENSMUSG00000009394	103.687258615893	3.2649774839694	0.281871620876902	11.5832075389926	5.01344093509885e-31	3.35650945031709e-30	ENSMUSG00000009394	Syn2
ENSMUSG00000006782	409.958824483687	1.53418403589437	0.132463535384721	11.5819348429631	5.08844297621574e-31	3.40560062870919e-30	ENSMUSG00000006782	Cnp
ENSMUSG00000028568	1818.13099747925	-0.905601252471298	0.0782277881254707	-11.5764650154596	5.4236753697278e-31	3.62876942529465e-30	ENSMUSG00000028568	Btf3l4
ENSMUSG00000034269	2684.68876665844	-0.634521771586479	0.054850744884217	-11.5681523181841	5.97556572608021e-31	3.99670084432756e-30	ENSMUSG00000034269	Setd5
ENSMUSG00000033454	192.639142505471	-2.02633005663449	0.175222796366085	-11.5643061214533	6.24944406413393e-31	4.17850547139623e-30	ENSMUSG00000033454	Zbtb1
ENSMUSG00000041084	2806.32945125275	-0.548592496507459	0.0474406197229527	-11.5637717152763	6.28847095659637e-31	4.20321564333923e-30	ENSMUSG00000041084	Ostc
ENSMUSG00000042747	1306.12887834608	-0.731626846074776	0.0632762656273509	-11.5624213727071	6.38816581300181e-31	4.26844669295212e-30	ENSMUSG00000042747	Krtcap2
ENSMUSG00000089682	783.939652997287	-0.974412992099107	0.0842898471729545	-11.5602652606512	6.55061239310604e-31	4.37555050178984e-30	ENSMUSG00000089682	Bcl2l2
ENSMUSG00000027822	1757.16378684202	-0.641520668981322	0.0555011110339467	-11.55869958331	6.67113793305295e-31	4.45459147874295e-30	ENSMUSG00000027822	Slc33a1
ENSMUSG00000031954	2246.34203129974	0.649813677419651	0.0562390989632631	11.5544823690032	7.00683932632109e-31	4.67721496910835e-30	ENSMUSG00000031954	Cfdp1
ENSMUSG00000094626	166.659401744133	-2.14695754953525	0.18583699162365	-11.5529073667054	7.13646934795128e-31	4.7621803016595e-30	ENSMUSG00000094626	Tmem121b
ENSMUSG00000031198	1140.29226338877	-0.925326984073479	0.0801002313144111	-11.5521137565929	7.20268632542241e-31	4.80478805926503e-30	ENSMUSG00000031198	Fundc2
ENSMUSG00000039231	1223.88120094577	-0.754221912851627	0.0652907442370742	-11.551743231981	7.23381053350898e-31	4.82396573705857e-30	ENSMUSG00000039231	Suv39h1
ENSMUSG00000046387	220.53607314229	-1.78808061035284	0.154796827826309	-11.5511450425791	7.2843406652713e-31	4.85606768053181e-30	ENSMUSG00000046387	Pcdhb17
ENSMUSG00000023443	154.01157430643	7.10146575971801	0.614948782875737	11.5480605173472	7.55051049868554e-31	5.03185645508069e-30	ENSMUSG00000023443	Esx1
ENSMUSG00000039850	531.650498803609	-1.30902253557873	0.113406952433816	-11.5427009322261	8.03615816593843e-31	5.3537476285284e-30	ENSMUSG00000039850	Endov
ENSMUSG00000023010	9155.70940097197	0.362316063368722	0.0313981777394328	11.5393978075897	8.3507780609235e-31	5.56152506740284e-30	ENSMUSG00000023010	Tmbim6
ENSMUSG00000016624	953.501021383522	-1.25525681039619	0.108796160745571	-11.5376939939242	8.51781430719769e-31	5.67090942039201e-30	ENSMUSG00000016624	Phf21b
ENSMUSG00000041959	848.995078043145	-0.877476783142203	0.076058918206769	-11.5368033602154	8.60644474505072e-31	5.72803890504752e-30	ENSMUSG00000041959	S100a10
ENSMUSG00000000126	90.4740425978048	3.74075240197371	0.324307922546407	11.5345699007351	8.83275178984141e-31	5.87673190840497e-30	ENSMUSG00000000126	Wnt9a
ENSMUSG00000034891	561.809673582033	1.15736322824098	0.100352015931764	11.5330341647341	8.99177888301791e-31	5.98057851289098e-30	ENSMUSG00000034891	Sncb
ENSMUSG00000021846	101.094620056538	3.29880925874464	0.286062340611765	11.5317844763834	9.12328021119562e-31	6.06605527074454e-30	ENSMUSG00000021846	Peli2
ENSMUSG00000022000	996.801157092562	0.89141134781573	0.0773097245637529	11.5303909417066	9.27217036086015e-31	6.16303408666534e-30	ENSMUSG00000022000	Zc3h13
ENSMUSG00000054843	1742.78240318465	0.795545207590548	0.0690404863782678	11.5228795352312	1.01172401999443e-30	6.72253532395516e-30	ENSMUSG00000054843	Atrnl1
ENSMUSG00000020185	874.6899546781	-0.86319835839144	0.0749280926500515	-11.5203567562166	1.04178761897831e-30	6.92003251258539e-30	ENSMUSG00000020185	E2f7
ENSMUSG00000026980	95.5313397521329	5.3391836675382	0.463491033109708	11.5194972202934	1.05223178894304e-30	6.98712187909657e-30	ENSMUSG00000026980	Ly75
ENSMUSG00000020895	628.755306317087	-1.06453205139254	0.0924118078222655	-11.5194375749032	1.05296038083757e-30	6.98967423775341e-30	ENSMUSG00000020895	Tmem107
ENSMUSG00000023791	361.485234504173	1.41086365002593	0.122495850311018	11.5176444462709	1.07509953018744e-30	7.13430426796934e-30	ENSMUSG00000023791	Pigx
ENSMUSG00000038047	1195.31327581619	0.831961755148811	0.0722410963931534	11.5164608053714	1.08996608021993e-30	7.23059497711396e-30	ENSMUSG00000038047	Haus6
ENSMUSG00000069020	623.229262140808	-1.1669328022862	0.101356094410329	-11.5131981858141	1.13200942323014e-30	7.50704877469341e-30	ENSMUSG00000069020	Urm1
ENSMUSG00000047454	451.113676170425	-1.28259079457676	0.111403537686686	-11.5130167426455	1.13439425141334e-30	7.52040798863837e-30	ENSMUSG00000047454	Gphn
ENSMUSG00000017314	1382.56147106079	0.748157646359367	0.0650252376484213	11.5056503200266	1.23554497168235e-30	8.18830815763116e-30	ENSMUSG00000017314	Mpp2
ENSMUSG00000019715	2147.89310616657	0.602623060710834	0.0523836554541382	11.504028412802	1.25899130609849e-30	8.34097143935917e-30	ENSMUSG00000019715	Gle1
ENSMUSG00000026471	95.4657282027896	5.57523977439998	0.484758082609803	11.5010764635103	1.30280377896296e-30	8.62841928754789e-30	ENSMUSG00000026471	Mr1
ENSMUSG00000037681	86.834197820316	4.79578108828152	0.417003070784747	11.5005893823671	1.31017703365943e-30	8.67442283843771e-30	ENSMUSG00000037681	Esyt3
ENSMUSG00000040997	1183.17095145182	0.76876471876169	0.0668536102448662	11.499225186881	1.33104891169592e-30	8.80973898334336e-30	ENSMUSG00000040997	Abhd4
ENSMUSG00000034472	97.7030745410884	5.52152855667089	0.480380325183851	11.4940772284079	1.41282721810966e-30	9.3479535649836e-30	ENSMUSG00000034472	Rasd2
ENSMUSG00000005102	519.242188048822	1.45265490703457	0.126395317824062	11.4929487266025	1.43141006655799e-30	9.46782176271221e-30	ENSMUSG00000005102	Eif2ak4
ENSMUSG00000032855	1927.46617517245	-0.907936780788598	0.0790020893396794	-11.4925666951011	1.43775572027708e-30	9.50669738064028e-30	ENSMUSG00000032855	Pkd1
ENSMUSG00000042532	129.960173941012	2.51432931273729	0.218785986793172	11.4921862665464	1.44410249491545e-30	9.54555509822696e-30	ENSMUSG00000042532	Golga7b
ENSMUSG00000030407	831.836529227847	0.951590448081703	0.08280810778533	11.4915130116073	1.455402787724e-30	9.61711975513298e-30	ENSMUSG00000030407	Qpctl
ENSMUSG00000058571	195.011795059318	-2.4128921926258	0.210027096623777	-11.4884804456829	1.50740094757242e-30	9.95747678640392e-30	ENSMUSG00000058571	Gpc6
ENSMUSG00000024393	7215.34583170629	-0.473036178471152	0.0411934668966513	-11.4832815518522	1.60086936506318e-30	1.05714644965766e-29	ENSMUSG00000024393	Prrc2a
ENSMUSG00000020163	2002.05562141882	0.649024567219676	0.0565429885107103	11.4784270218886	1.69333107246211e-30	1.11784072683406e-29	ENSMUSG00000020163	Uqcr11
ENSMUSG00000005968	676.112096961367	1.00721907055863	0.0877790736815327	11.4744782362694	1.7724357476337e-30	1.16968086745044e-29	ENSMUSG00000005968	Tuft1
ENSMUSG00000097518	91.8422825599426	4.99467451873653	0.435344067703872	11.4729357518982	1.80432256387607e-30	1.19033703645444e-29	ENSMUSG00000097518	Gm26694
ENSMUSG00000078716	406.31245363206	1.3679123357315	0.119286690858117	11.4674346810285	1.92274928580531e-30	1.2680528417526e-29	ENSMUSG00000078716	Tmem8b
ENSMUSG00000073147	220.741557426909	-1.81714641164079	0.15846539900694	-11.4671494410033	1.92909604306041e-30	1.27182546267483e-29	ENSMUSG00000073147	5031425E22Rik
ENSMUSG00000073079	5460.27684059704	0.568370832655086	0.0495788376046887	11.463980603719	2.00101861226429e-30	1.3188147984628e-29	ENSMUSG00000073079	Srp54a
ENSMUSG00000028654	96.8843776849689	3.61225155484803	0.315230513364613	11.4590796312599	2.11753002548785e-30	1.39515135293823e-29	ENSMUSG00000028654	Mycl
ENSMUSG00000060181	512.88290514272	1.24737724547919	0.108900745379402	11.4542581057038	2.23871852799371e-30	1.47451892408175e-29	ENSMUSG00000060181	Slc35e3
ENSMUSG00000004610	1004.8666927913	-0.845426271483874	0.0738178903560473	-11.4528641689178	2.27502051862224e-30	1.49794314692423e-29	ENSMUSG00000004610	Etfb
ENSMUSG00000079033	92.2595008158424	5.09812834379488	0.44539084071787	11.4464148736823	2.45073056323488e-30	1.61311296003395e-29	ENSMUSG00000079033	Mef2b
ENSMUSG00000018412	1059.91150594463	-0.861095751634995	0.0752484650507921	-11.443366333835	2.53841233610114e-30	1.67028518784412e-29	ENSMUSG00000018412	Kansl1
ENSMUSG00000032602	740.313225238216	0.954837471675463	0.0834503135796267	11.4419878214643	2.57907650359428e-30	1.69649262980192e-29	ENSMUSG00000032602	Slc25a20
ENSMUSG00000021556	1051.44886037542	0.851702384989209	0.0744452280638704	11.4406578788165	2.61892053229289e-30	1.72214379302912e-29	ENSMUSG00000021556	Golm1
ENSMUSG00000022174	2289.64688692838	0.610223528747203	0.0533659752307962	11.4346927252452	2.80528058094115e-30	1.84409282863681e-29	ENSMUSG00000022174	Dad1
ENSMUSG00000020608	4667.76306906835	-0.578945652983669	0.0506448675512473	-11.4314772844027	2.91113507168484e-30	1.91305853610461e-29	ENSMUSG00000020608	Smc6
ENSMUSG00000034022	2112.1780505128	-0.596981689173149	0.0522295732905677	-11.4299553215182	2.96261218077844e-30	1.94625697000605e-29	ENSMUSG00000034022	Cpsf1
ENSMUSG00000039852	3037.10797216357	-0.684562765896728	0.0599041557320597	-11.4276339851721	3.04287126513262e-30	1.99833583149363e-29	ENSMUSG00000039852	Rere
ENSMUSG00000022105	2155.39588475978	0.633208205362313	0.0554140980886211	11.4268431176062	3.07070502333185e-30	2.01596301984405e-29	ENSMUSG00000022105	Rb1
ENSMUSG00000060675	90.9617222638818	3.96475647968251	0.347080896834344	11.4231480782845	3.20413330454057e-30	2.10288076541696e-29	ENSMUSG00000060675	Pla2g16
ENSMUSG00000019188	2335.74868043049	-0.548807364130154	0.0480436722379863	-11.4230935847621	3.20614352269075e-30	2.10352020587264e-29	ENSMUSG00000019188	H13
ENSMUSG00000032462	704.116210164247	1.02876046967784	0.0900601766977469	11.4230341023035	3.20833920719657e-30	2.10428087665806e-29	ENSMUSG00000032462	Pik3cb
ENSMUSG00000020657	689.332895235779	-0.952975006743403	0.0834296780952149	-11.422494111218	3.22834037062301e-30	2.11663986503314e-29	ENSMUSG00000020657	Dnajc27
ENSMUSG00000071253	971.118667993381	0.831624707307253	0.0728060365318747	11.4224691649458	3.22926736032338e-30	2.11663986503314e-29	ENSMUSG00000071253	Slc25a16
ENSMUSG00000026034	779.194745454762	-1.0306524245576	0.0902330774546628	-11.4221131943045	3.24252384980697e-30	2.12464308790514e-29	ENSMUSG00000026034	Clk1
ENSMUSG00000040731	6871.72952319934	-0.434944953042453	0.0380801361147341	-11.4218329401969	3.25299861370392e-30	2.13060466884291e-29	ENSMUSG00000040731	Eif4h
ENSMUSG00000051323	378.842698954171	1.37847602017511	0.120688015204507	11.4218136559729	3.25372061365205e-30	2.13060466884291e-29	ENSMUSG00000051323	Pcdh19
ENSMUSG00000032547	1628.29758150918	-0.636647732227827	0.0557427704714687	-11.4211713347418	3.27786016213465e-30	2.14571980826261e-29	ENSMUSG00000032547	Ryk
ENSMUSG00000049295	276.055492784229	-1.56896008543169	0.137396544694227	-11.4192106426212	3.35265123957602e-30	2.19397151372319e-29	ENSMUSG00000049295	Zfp219
ENSMUSG00000038406	1585.82278792577	-0.668510759021947	0.0585502938427487	-11.4177182580398	3.41071161780187e-30	2.23124710409423e-29	ENSMUSG00000038406	Scaf1
ENSMUSG00000041907	166.596126870996	-2.56803975742516	0.224997401422231	-11.4136418518273	3.57443710782041e-30	2.33760128539135e-29	ENSMUSG00000041907	Gpr45
ENSMUSG00000063457	5546.3805108047	-0.474815269853002	0.0416088337019767	-11.4114054062142	3.66755146702329e-30	2.39772376334111e-29	ENSMUSG00000063457	Rps15
ENSMUSG00000024335	3208.51875353996	-0.481066506200369	0.0421774598763605	-11.4057723630246	3.91288824000335e-30	2.55729348572604e-29	ENSMUSG00000024335	Brd2
ENSMUSG00000024773	876.808817773705	0.869195675725635	0.0762076501622106	11.4056223210599	3.91964102741408e-30	2.560882583741e-29	ENSMUSG00000024773	Atg2a
ENSMUSG00000022016	4539.12914341377	0.440908673473005	0.0386603765219173	11.4046657880594	3.96296347479847e-30	2.58835433641871e-29	ENSMUSG00000022016	Akap11
ENSMUSG00000031077	381.793495966942	-1.29193191844647	0.113287022341709	-11.4040592800612	3.99067874820836e-30	2.6056180919974e-29	ENSMUSG00000031077	Fadd
ENSMUSG00000035561	277.612097351741	1.67387138345046	0.146783144884234	11.4037029576565	4.00705104205737e-30	2.6154670028935e-29	ENSMUSG00000035561	Aldh1b1
ENSMUSG00000047731	887.829098148062	0.876990037775171	0.0769511707683324	11.3967081854468	4.34229008503879e-30	2.83337218723643e-29	ENSMUSG00000047731	Wbp1l
ENSMUSG00000021904	235.262006048615	-1.72501031884145	0.151363192715822	-11.3964979721331	4.35278455368256e-30	2.8393075215894e-29	ENSMUSG00000021904	Sema3g
ENSMUSG00000027746	2205.13364439614	-0.67026184382076	0.0588141584357357	-11.3962668453912	4.36435213727217e-30	2.84593880858859e-29	ENSMUSG00000027746	Ufm1
ENSMUSG00000022414	378.499052579548	-1.32691975098386	0.116451789626483	-11.3945844476923	4.4494782451069e-30	2.90051702231592e-29	ENSMUSG00000022414	Tab1
ENSMUSG00000032058	1342.6787126713	0.814958190201622	0.0715565750192446	11.3890049933559	4.74375655958969e-30	3.09135817390977e-29	ENSMUSG00000032058	Ppp2r1b
ENSMUSG00000079157	167.937410510696	-2.1488878259451	0.188705235223247	-11.3875368820736	4.82434798439417e-30	3.14286846875547e-29	ENSMUSG00000079157	Fam155a
ENSMUSG00000044968	570.887692188579	1.18422116069368	0.103997376625474	11.3870291647684	4.85253397364425e-30	3.16021664107826e-29	ENSMUSG00000044968	Napepld
ENSMUSG00000024220	566.845871958	-1.24477420631959	0.109315606570156	-11.3869761635611	4.85548574671054e-30	3.16112515462341e-29	ENSMUSG00000024220	Zfp523
ENSMUSG00000019762	449.827427307801	-1.19761276750876	0.105211218829418	-11.3829378732935	5.08570844074793e-30	3.30994857685345e-29	ENSMUSG00000019762	Iyd
ENSMUSG00000063626	271.30702281298	1.97509457479785	0.173525722490806	11.3821429264039	5.13228846910399e-30	3.33919415743754e-29	ENSMUSG00000063626	Unc5d
ENSMUSG00000041238	1276.17481070501	-0.704912399427965	0.0619340568340109	-11.3816603571957	5.16077095193848e-30	3.35581000578603e-29	ENSMUSG00000041238	Rbbp8
ENSMUSG00000047205	777.196936109403	-0.936930294093136	0.0823193424205554	-11.3816542569852	5.16113200436806e-30	3.35581000578603e-29	ENSMUSG00000047205	Dusp18
ENSMUSG00000033102	763.95080942609	1.10460380513639	0.097054892738849	11.3812274061094	5.18645832378821e-30	3.37119791046233e-29	ENSMUSG00000033102	Cdc14b
ENSMUSG00000058709	858.207711107641	-0.891864659947512	0.0783697190961879	-11.3802201951607	5.24670906235088e-30	3.4092695750431e-29	ENSMUSG00000058709	Egln2
ENSMUSG00000022421	2514.08778228624	0.604269879219395	0.0531131739867054	11.3770244529285	5.44251273375905e-30	3.53536991592166e-29	ENSMUSG00000022421	Nptxr
ENSMUSG00000019777	3234.767432832	-0.524649102120584	0.0461229241322188	-11.3750182147297	5.56912301348968e-30	3.61645704867033e-29	ENSMUSG00000019777	Hdac2
ENSMUSG00000021493	695.062012544401	0.960167637290394	0.0844481786248757	11.3699034475986	5.90528747666076e-30	3.83352837279647e-29	ENSMUSG00000021493	Pdlim7
ENSMUSG00000027940	5611.39491902482	-0.378961480426351	0.0333356120938133	-11.3680672597184	6.03081902233305e-30	3.91376833069654e-29	ENSMUSG00000027940	Tpm3
ENSMUSG00000053062	107.970509002094	3.31513107879058	0.291637574408283	11.3672975285054	6.08422641611957e-30	3.94716618548639e-29	ENSMUSG00000053062	Jam2
ENSMUSG00000023072	848.15865009371	-0.966136646056149	0.0850003057658974	-11.3662725957366	6.15607010300878e-30	3.99249950532406e-29	ENSMUSG00000023072	Cep89
ENSMUSG00000005886	888.191666446174	-1.21705401280675	0.107087182732171	-11.3650763962167	6.24098420402266e-30	4.04627794530282e-29	ENSMUSG00000005886	Ncoa2
ENSMUSG00000005683	5505.11034369907	0.430653693684602	0.0378972778037338	11.3637104996015	6.33936673460946e-30	4.10875138566804e-29	ENSMUSG00000005683	Cs
ENSMUSG00000017776	2808.60061708055	0.504671556393463	0.0444331619916605	11.3579933043744	6.76814341399896e-30	4.38525590825344e-29	ENSMUSG00000017776	Crk
ENSMUSG00000037847	174.599320562222	2.10322363245455	0.185245677225418	11.3536988498534	7.10903491250797e-30	4.60465910473323e-29	ENSMUSG00000037847	Nmrk1
ENSMUSG00000029613	1531.89577678777	0.680056501913607	0.0599487276761615	11.3439688926714	7.94573013544322e-30	5.14496161129815e-29	ENSMUSG00000029613	Eif2ak1
ENSMUSG00000042032	927.336911848124	0.892065134934285	0.078638462646056	11.3438781089781	7.95397990845814e-30	5.14866165193341e-29	ENSMUSG00000042032	Mat2b
ENSMUSG00000033530	586.837923739006	-1.12414493626363	0.0991003324897913	-11.3435031752233	7.98814135009844e-30	5.16912677677179e-29	ENSMUSG00000033530	Ttc7b
ENSMUSG00000022629	1730.24025909671	0.681387987413865	0.060072749012899	11.3427136032605	8.06055874189857e-30	5.21432640372706e-29	ENSMUSG00000022629	Kif21a
ENSMUSG00000032303	490.030876645291	-1.19921635155096	0.105800623227844	-11.3346813559729	8.83530721033536e-30	5.71368624882388e-29	ENSMUSG00000032303	Chrna3
ENSMUSG00000024862	1600.97030391243	-0.661142343751604	0.0583356347734398	-11.3334216096097	8.96334414311882e-30	5.7946407567708e-29	ENSMUSG00000024862	Klc2
ENSMUSG00000052534	1338.1581873059	0.789836203996317	0.0696943207331279	11.3328632188086	9.0206847131193e-30	5.82985435342458e-29	ENSMUSG00000052534	Pbx1
ENSMUSG00000003423	596.163304979629	-1.07333901004359	0.0947194385999466	-11.3317712383929	9.13387312885647e-30	5.90112719549982e-29	ENSMUSG00000003423	Pih1d1
ENSMUSG00000031381	654.370269981124	1.07872502607409	0.095263712289045	11.3235669716615	1.00305801200926e-29	6.47840203303437e-29	ENSMUSG00000031381	Piga
ENSMUSG00000036764	1106.99375087572	0.862004031797996	0.0761297052095018	11.3228342264802	1.01147949559997e-29	6.53071625998506e-29	ENSMUSG00000036764	Dnajc12
ENSMUSG00000047155	84.7957233440398	-3.42575442657375	0.302642482327687	-11.3194763677113	1.05097792687209e-29	6.78358480071986e-29	ENSMUSG00000047155	Cyp4x1
ENSMUSG00000042734	202.106781659574	1.92354657568214	0.169978532037011	11.3164089172349	1.08839623458034e-29	7.02287065121972e-29	ENSMUSG00000042734	Ttc9
ENSMUSG00000020573	87.2965579967624	-3.73144878098127	0.329783978380317	-11.3148273585263	1.10820240544254e-29	7.14839836242571e-29	ENSMUSG00000020573	Pik3cg
ENSMUSG00000060923	100.577825460826	-3.54240305171815	0.313128372838609	-11.3129417804114	1.13228375344897e-29	7.30141438473633e-29	ENSMUSG00000060923	Acyp2
ENSMUSG00000025290	8690.92698586684	0.380276025006745	0.033616235277227	11.3122728309901	1.14095133545759e-29	7.3549707358101e-29	ENSMUSG00000025290	Rps24
ENSMUSG00000038884	277.847958884085	-1.52098216027536	0.13457225902422	-11.3023454559206	1.27759455174618e-29	8.23320690820627e-29	ENSMUSG00000038884	A230050P20Rik
ENSMUSG00000024018	292.790138658324	-1.8230549706376	0.161313759577169	-11.3012986332731	1.29291748931432e-29	8.32930918084282e-29	ENSMUSG00000024018	Ccdc167
ENSMUSG00000052812	873.330377937233	-1.0121718275982	0.0896137258603355	-11.2948303162362	1.39172589064813e-29	8.96301488598192e-29	ENSMUSG00000052812	Atad2b
ENSMUSG00000030649	500.465261729868	-1.18834275065423	0.105228484431049	-11.2929760138557	1.42140901481482e-29	9.15127820381413e-29	ENSMUSG00000030649	Anapc15
ENSMUSG00000025503	4085.53566656835	0.457349025357756	0.0405024463261668	11.2918864622329	1.43914236797396e-29	9.26251186183177e-29	ENSMUSG00000025503	Taldo1
ENSMUSG00000038630	176.204708763712	2.04531036671617	0.181155240397392	11.2903737271385	1.46412793477846e-29	9.42033645234832e-29	ENSMUSG00000038630	Zkscan16
ENSMUSG00000030084	412.742238584797	1.62472106948309	0.143957932171196	11.2860822948676	1.53737572496871e-29	9.88848637035625e-29	ENSMUSG00000030084	Plxna1
ENSMUSG00000032883	563.125712008898	1.31235201508882	0.116311860633034	11.2830454946406	1.59139484983071e-29	1.02326991199058e-28	ENSMUSG00000032883	Acsl3
ENSMUSG00000024925	544.520937698727	-1.14251579646853	0.101299216750017	-11.2786241900368	1.67342580022272e-29	1.07567534977279e-28	ENSMUSG00000024925	Rnaseh2c
ENSMUSG00000041119	239.603605233154	1.91163298534896	0.169544714912882	11.2750962855506	1.74187948798891e-29	1.1193229393387e-28	ENSMUSG00000041119	Pde9a
ENSMUSG00000106290	108.33875535628	-2.75106020084238	0.24405011504888	-11.2725216306142	1.79358386712858e-29	1.15218329661224e-28	ENSMUSG00000106290	Gm43429
ENSMUSG00000001864	88.3286337860779	4.8976308999359	0.434543552460541	11.270748057827	1.83008388937438e-29	1.17525880637686e-28	ENSMUSG00000001864	Aif1l
ENSMUSG00000020149	5831.44123240582	-0.448524836216306	0.0397960553620074	-11.2705852913378	1.83347031220361e-29	1.17706127599136e-28	ENSMUSG00000020149	Rab1a
ENSMUSG00000021003	539.428431749304	-1.0598301838311	0.0940536644549619	-11.2683561025802	1.88048007370294e-29	1.20685930393843e-28	ENSMUSG00000021003	Galc
ENSMUSG00000034354	1606.0416719117	-0.653676326032192	0.0580184039911155	-11.2667064425331	1.91603680096353e-29	1.22929046699417e-28	ENSMUSG00000034354	Mtmr3
ENSMUSG00000035835	151.452392996447	2.54922849559557	0.226272065673556	11.2662094987605	1.92687808719574e-29	1.23585554133281e-28	ENSMUSG00000035835	Plppr3
ENSMUSG00000029554	1865.57205468135	-0.643285831473181	0.0570993741721727	-11.266074992932	1.92982290850979e-29	1.23735345690558e-28	ENSMUSG00000029554	Mad1l1
ENSMUSG00000033021	1857.66464581241	-0.713413438062041	0.063337294468878	-11.2637182254855	1.98215179945581e-29	1.27050424367897e-28	ENSMUSG00000033021	Gmppa
ENSMUSG00000033594	163.875690198168	2.09074949790734	0.185618757624688	11.2636757441009	1.98310784680596e-29	1.270715933646e-28	ENSMUSG00000033594	Spata2l
ENSMUSG00000042662	423.428524920811	-1.21270079592335	0.107680658176716	-11.2620113626458	2.02092723825788e-29	1.29454096214715e-28	ENSMUSG00000042662	Dusp15
ENSMUSG00000064105	766.757218621185	0.901136075437032	0.0800329104508416	11.2595689743226	2.07772440172313e-29	1.33050368027089e-28	ENSMUSG00000064105	Cnnm2
ENSMUSG00000029070	103.19729060575	3.30768401678896	0.293795567096906	11.2584544738824	2.10416542246482e-29	1.34701081552871e-28	ENSMUSG00000029070	Mxra8
ENSMUSG00000032594	1976.61588661753	-0.914922490420582	0.0812712776220276	-11.257636365404	2.12378692785349e-29	1.35914331411891e-28	ENSMUSG00000032594	Ip6k1
ENSMUSG00000038717	3590.19054071191	-0.477269706617346	0.0423956260663859	-11.2575223177505	2.12653662613859e-29	1.36047425111438e-28	ENSMUSG00000038717	Atp5l
ENSMUSG00000020439	827.083895665822	-0.867426800880891	0.0770590503736497	-11.2566505384487	2.14767233385921e-29	1.3735632885463e-28	ENSMUSG00000020439	Smtn
ENSMUSG00000055720	909.491732220574	0.935194673000886	0.0830908196977822	11.2550902302129	2.18602267522235e-29	1.39765039178417e-28	ENSMUSG00000055720	Ubl7
ENSMUSG00000046179	1116.70727393506	-0.875999505340702	0.0778727992971345	-11.2491076890431	2.33946788755059e-29	1.49528595922575e-28	ENSMUSG00000046179	E2f8
ENSMUSG00000053907	3849.73189220737	-0.436753059162423	0.038833237195932	-11.2468877358536	2.39908615084025e-29	1.53290885396357e-28	ENSMUSG00000053907	Mat2a
ENSMUSG00000021537	627.439090757616	-0.98806868246601	0.0878626323584736	-11.2456075574285	2.43414897086833e-29	1.55482318346814e-28	ENSMUSG00000021537	Cetn3
ENSMUSG00000006273	6757.34644529019	-0.369467221964962	0.0328635142905303	-11.2424745174446	2.52211951140903e-29	1.61050813832301e-28	ENSMUSG00000006273	Atp6v1b2
ENSMUSG00000007670	2183.93297602086	-0.630847445056223	0.0561206254527448	-11.2409197147565	2.56693978607194e-29	1.63861299264309e-28	ENSMUSG00000007670	Khsrp
ENSMUSG00000036330	81.6406504963506	-3.7634041154757	0.334829780671519	-11.239753249929	2.60108351691708e-29	1.65988692314639e-28	ENSMUSG00000036330	Slc18a1
ENSMUSG00000051977	201.394038965031	1.94989756245721	0.173515030608216	11.2376291300085	2.66442038736773e-29	1.69977129707474e-28	ENSMUSG00000051977	Prdm9
ENSMUSG00000039546	100.247609705152	-3.35322339735863	0.298394419356925	-11.237553988393	2.66668876212564e-29	1.70068410815714e-28	ENSMUSG00000039546	Ajap1
ENSMUSG00000021738	347.455697694935	-1.48588171227683	0.13223462289359	-11.2367069967185	2.69239065962013e-29	1.71653641237822e-28	ENSMUSG00000021738	Atxn7
ENSMUSG00000044641	351.852539573913	1.43435279736216	0.127669302875649	11.2349074135639	2.74781764222981e-29	1.75132407542745e-28	ENSMUSG00000044641	Pard6b
ENSMUSG00000057691	477.544712587678	-1.30717887049573	0.116365450052217	-11.2333933303155	2.79532721169873e-29	1.78104532038765e-28	ENSMUSG00000057691	Zfp746
ENSMUSG00000020423	1286.30541774155	0.714843315756509	0.0636427061097855	11.2321326268462	2.83550733553108e-29	1.80607942143331e-28	ENSMUSG00000020423	Btg2
ENSMUSG00000037347	88.5793862729945	4.09076779292875	0.364298883036511	11.2291527188645	2.93277315514428e-29	1.86744721506302e-28	ENSMUSG00000037347	Chst7
ENSMUSG00000032463	442.995832504905	1.26415389254496	0.112585096639481	11.228430141096	2.95685288374592e-29	1.88218980117068e-28	ENSMUSG00000032463	Faim
ENSMUSG00000027805	1301.79181704634	0.771337598780311	0.0686974336892285	11.2280409522962	2.96990368696175e-29	1.88990486579271e-28	ENSMUSG00000027805	Pfn2
ENSMUSG00000020669	220.482298701255	1.83824217057997	0.163759153393761	11.225278907982	3.06418100164568e-29	1.94928757579628e-28	ENSMUSG00000020669	Sh3yl1
ENSMUSG00000074165	338.478537238264	-1.47261746099567	0.1311995941313	-11.2242531750664	3.09994360959922e-29	1.97142044899849e-28	ENSMUSG00000074165	Zfp788
ENSMUSG00000039886	365.909116064253	1.56195224472129	0.139166106454826	11.2236541246363	3.12102100065166e-29	1.984203269857e-28	ENSMUSG00000039886	Tmem120a
ENSMUSG00000027933	2127.16199480314	-0.554967107838307	0.0494506882760857	-11.2226366747394	3.15714598808567e-29	2.00654167242778e-28	ENSMUSG00000027933	Ints3
ENSMUSG00000026399	100.891061835235	3.17957818604877	0.283343238637216	11.2216483489829	3.19263408096338e-29	2.02846144080233e-28	ENSMUSG00000026399	Cd55
ENSMUSG00000022685	881.545603249516	-0.917175185679685	0.0817677275657095	-11.2168359447513	3.37117118805952e-29	2.14122621660108e-28	ENSMUSG00000022685	Parn
ENSMUSG00000000037	236.551384581868	-1.70827377196951	0.152334921822721	-11.2139340837258	3.48357994935951e-29	2.21193165890226e-28	ENSMUSG00000000037	Scml2
ENSMUSG00000048832	504.822102564153	-1.19113768092081	0.106219715234778	-11.2139039187597	3.48476776090367e-29	2.21199419046296e-28	ENSMUSG00000048832	Vps37c
ENSMUSG00000031585	1507.37408556821	0.761110654895752	0.067937682426633	11.2030706334101	3.93841304070288e-29	2.49916922514102e-28	ENSMUSG00000031585	Gtf2e2
ENSMUSG00000020128	585.181080118019	-1.01239452538788	0.090369647872435	-11.2028158704011	3.94975814584041e-29	2.50558540797986e-28	ENSMUSG00000020128	Vps54
ENSMUSG00000020257	1994.87111080857	-0.91495332180466	0.0816783409564083	-11.2019087446079	3.99041818744099e-29	2.53058812349084e-28	ENSMUSG00000020257	Wdr82
ENSMUSG00000028385	1734.9390563291	-0.648422658653588	0.0579028012755241	-11.1984678524989	4.14845998582718e-29	2.62999152270392e-28	ENSMUSG00000028385	Snx30
ENSMUSG00000040734	229.521871527384	1.75645746352208	0.156861735078192	11.1974884291986	4.19457011949158e-29	2.65839390906354e-28	ENSMUSG00000040734	Ppp1r13l
ENSMUSG00000028063	1093.0386947297	0.775996623705849	0.0693097853630529	11.1960615610204	4.2626569429494e-29	2.7007023988621e-28	ENSMUSG00000028063	Lmna
ENSMUSG00000079020	543.021466723667	1.1188244545398	0.0999591556786475	11.1928161752049	4.42162993914605e-29	2.80054951791328e-28	ENSMUSG00000079020	Slc45a4
ENSMUSG00000047786	329.399576467483	-1.38120363227839	0.123401651803772	-11.1927483310736	4.42501525324649e-29	2.80181976091123e-28	ENSMUSG00000047786	Lix1
ENSMUSG00000013646	1140.64771970131	0.749307983427742	0.0669613526443759	11.1901560204023	4.55631198139272e-29	2.88405458522944e-28	ENSMUSG00000013646	Sh3bp5l
ENSMUSG00000048264	624.756683191641	-1.08453252162941	0.0969307557195182	-11.1887348198093	4.62992665640373e-29	2.92973794593126e-28	ENSMUSG00000048264	Dip2c
ENSMUSG00000050064	180.756326460928	1.97935871278895	0.176930413852742	11.1872157515912	4.7099157198807e-29	2.97942519027718e-28	ENSMUSG00000050064	Zfp697
ENSMUSG00000033960	115.109944828857	2.74404156290952	0.24532954790536	11.1851246062218	4.82227586174909e-29	3.04955258949477e-28	ENSMUSG00000033960	Jcad
ENSMUSG00000057388	971.877412449878	-0.806516941375132	0.0721065644528647	-11.1850695910265	4.82526753232753e-29	3.05049447420432e-28	ENSMUSG00000057388	Mrpl18
ENSMUSG00000029776	1392.72726367433	0.69292724430379	0.0619559495331579	11.1841921482124	4.87323164052906e-29	3.07985812924317e-28	ENSMUSG00000029776	Hibadh
ENSMUSG00000026767	1086.67002479824	0.768298499537163	0.0687123894440433	11.1813678108638	5.03085483043877e-29	3.17848594234255e-28	ENSMUSG00000026767	Mindy3
ENSMUSG00000029148	1202.4753246784	-0.789425934902394	0.0706218009601947	-11.1782186827457	5.21257440186139e-29	3.29227172019276e-28	ENSMUSG00000029148	Nrbp1
ENSMUSG00000028743	668.329912449783	1.09915510404913	0.098336404652424	11.1774994004932	5.25498554777727e-29	3.31802663349394e-28	ENSMUSG00000028743	Akr7a5
ENSMUSG00000047963	252.470990506027	1.68536541323004	0.150805865806965	11.1757285050659	5.36086785005672e-29	3.38382911293913e-28	ENSMUSG00000047963	Stbd1
ENSMUSG00000032412	2574.78719692809	0.544897447439575	0.0487709142917543	11.1725903717926	5.55372229134557e-29	3.50447125071669e-28	ENSMUSG00000032412	Atp1b3
ENSMUSG00000052837	273.555717545417	1.76667519219391	0.158160838164774	11.1701177908109	5.71051026589601e-29	3.60228709099983e-28	ENSMUSG00000052837	Junb
ENSMUSG00000020385	306.159851330228	-1.70319422738152	0.152514347236181	-11.1674361018901	5.88552514154453e-29	3.71153644485103e-28	ENSMUSG00000020385	Clk4
ENSMUSG00000057375	1139.35687836112	0.780395715103612	0.0698816013177084	11.1673988630518	5.88799254586621e-29	3.71193966582922e-28	ENSMUSG00000057375	Yipf1
ENSMUSG00000031353	5105.02607996308	-0.484855937078573	0.0434189814385995	-11.1669118209101	5.92035806799634e-29	3.73118531746535e-28	ENSMUSG00000031353	Rbbp7
ENSMUSG00000031242	680.708840309741	-0.969744035635542	0.0868737634995571	-11.1626801530302	6.20909907035328e-29	3.9119443289666e-28	ENSMUSG00000031242	2610002M06Rik
ENSMUSG00000046417	334.352473924717	1.45419731235971	0.13030353426436	11.1600757459843	6.39370758230535e-29	4.02700453369393e-28	ENSMUSG00000046417	Lrrc75a
ENSMUSG00000054364	1730.15324990114	-0.650975998651555	0.0583714226763995	-11.1523065363756	6.97738874357684e-29	4.39326684735105e-28	ENSMUSG00000054364	Rhob
ENSMUSG00000034064	788.422299829094	-0.896633235759263	0.080414504131796	-11.1501431917023	7.14912293750671e-29	4.50000280127128e-28	ENSMUSG00000034064	Poglut1
ENSMUSG00000026638	427.085991009597	1.9379214080845	0.173846249648699	11.1473293901972	7.37878133883981e-29	4.64312159487081e-28	ENSMUSG00000026638	Irf6
ENSMUSG00000040913	166.658498103915	-2.40571147280385	0.215826356913202	-11.1465138327444	7.44670372310572e-29	4.68441034081118e-28	ENSMUSG00000040913	Fbxw4
ENSMUSG00000031974	1064.50883160302	-0.748231661941345	0.0671297809351524	-11.1460465313322	7.48590133054202e-29	4.70760955150159e-28	ENSMUSG00000031974	Abcb10
ENSMUSG00000048485	90.1987167555158	4.0231861586659	0.361032584597084	11.1435541563536	7.69844701354726e-29	4.83977291198423e-28	ENSMUSG00000048485	Zbtb8b
ENSMUSG00000013419	340.980581531748	-1.42066949619086	0.127547908700391	-11.1383205782543	8.16443941826386e-29	5.13113917756936e-28	ENSMUSG00000013419	Zfp651
ENSMUSG00000032340	2591.05183436499	-0.5693471100747	0.0511202526302421	-11.1374079896053	8.24851365354015e-29	5.18237370819265e-28	ENSMUSG00000032340	Neo1
ENSMUSG00000030287	90.7355499780426	4.3917632028428	0.394426604803816	11.1345511417193	8.51729994576667e-29	5.34959148465011e-28	ENSMUSG00000030287	Itpr2
ENSMUSG00000027953	447.650638893886	-1.19535475809911	0.107434120879311	-11.1263977246293	9.33314403487039e-29	5.86019860148664e-28	ENSMUSG00000027953	Slc50a1
ENSMUSG00000048878	951.138562441778	0.812508826167761	0.0730344637842921	11.1250057037115	9.4799810938877e-29	5.95055629343072e-28	ENSMUSG00000048878	Hexim1
ENSMUSG00000021592	171.779315008517	2.13907914681153	0.192301310779449	11.1235806877305	9.63267269473395e-29	6.04453188316649e-28	ENSMUSG00000021592	Arsk
ENSMUSG00000020255	1345.61348366858	0.745507939808834	0.0670484556716218	11.1189427458263	1.01467254642172e-28	6.36513460847679e-28	ENSMUSG00000020255	D10Wsu102e
ENSMUSG00000029174	1457.62992091541	0.700956519693125	0.0630481944378674	11.1177889540342	1.02787789833095e-28	6.4459816564263e-28	ENSMUSG00000029174	Tbc1d1
ENSMUSG00000029458	1043.81563002194	0.807635600117174	0.0726662677480465	11.1143123920643	1.06870742686568e-28	6.69996079343453e-28	ENSMUSG00000029458	Brap
ENSMUSG00000050549	198.55467489709	2.07603581129431	0.186858741766781	11.1101883254968	1.11923219820571e-28	7.01454599282877e-28	ENSMUSG00000050549	Fam241a
ENSMUSG00000032423	3267.53516966417	-0.619386941521018	0.0557546140633243	-11.1091602359141	1.13219219750868e-28	7.09358061172826e-28	ENSMUSG00000032423	Syncrip
ENSMUSG00000038732	1178.68725564836	-0.749802025201878	0.0675019633940131	-11.1078550534188	1.14885988171512e-28	7.19578925296338e-28	ENSMUSG00000038732	Mboat1
ENSMUSG00000042246	119.17729585246	2.88989414497645	0.260217120474113	11.1057033438503	1.17687111018096e-28	7.36896230753458e-28	ENSMUSG00000042246	Tmc7
ENSMUSG00000028521	174.235522251187	-1.9480329022742	0.175498139386005	-11.1000202571352	1.25415459118196e-28	7.85045102606067e-28	ENSMUSG00000028521	Slc35d1
ENSMUSG00000026185	250.949266081631	-1.67143433263877	0.150592261865494	-11.0990718376464	1.26753345622531e-28	7.93175172946416e-28	ENSMUSG00000026185	Igfbp5
ENSMUSG00000022312	4794.40325814721	0.387732485749543	0.0349574631999017	11.0915509953432	1.37876226700472e-28	8.62512217923531e-28	ENSMUSG00000022312	Eif3h
ENSMUSG00000057367	714.414638677883	-1.03008711444925	0.0929182334783234	-11.0859524109394	1.46779972350117e-28	9.17928585938241e-28	ENSMUSG00000057367	Birc2
ENSMUSG00000004637	442.781142096378	1.26656354758553	0.11425194600086	11.0857065627223	1.47183769683283e-28	9.20170451720675e-28	ENSMUSG00000004637	Wwox
ENSMUSG00000032485	1806.08718321804	0.613007197101699	0.0552981852027876	11.0854849007015	1.47548786650137e-28	9.2216856316334e-28	ENSMUSG00000032485	Scap
ENSMUSG00000042178	495.454696884355	-1.23531880334659	0.111440500128389	-11.0850077119485	1.48337636974621e-28	9.26813555817434e-28	ENSMUSG00000042178	Armc5
ENSMUSG00000020485	540.619890635071	1.09378808438277	0.0987505622367463	11.0762719685636	1.63541153689548e-28	1.02149082338356e-27	ENSMUSG00000020485	Supt4a
ENSMUSG00000024952	301.379830777073	-1.50579666419829	0.135980434399525	-11.0736273997633	1.68441443669668e-28	1.05177489395949e-27	ENSMUSG00000024952	Rps6ka4
ENSMUSG00000060032	882.183098366553	0.894845694868448	0.0808104474298492	11.0733911682058	1.68886194862993e-28	1.05422781213893e-27	ENSMUSG00000060032	H2afj
ENSMUSG00000025223	891.785919904101	-0.859732117267021	0.0776441226576297	-11.0727262777892	1.70144241988025e-28	1.06175444923443e-27	ENSMUSG00000025223	Ldb1
ENSMUSG00000047921	1309.24124730828	0.89257474970171	0.080623273670084	11.0709316190036	1.7358653993396e-28	1.0829026973576e-27	ENSMUSG00000047921	Trappc9
ENSMUSG00000039804	1467.6403274631	-0.684608900810807	0.0618801033476101	-11.0634737787206	1.88646894299819e-28	1.17649380701847e-27	ENSMUSG00000039804	Ncoa5
ENSMUSG00000028647	862.584349816828	1.03957337673247	0.0939669956900182	11.0631756298973	1.89275197353958e-28	1.18004978737166e-27	ENSMUSG00000028647	Mycbp
ENSMUSG00000026708	458.600561030978	-1.22428079495398	0.1106955090788	-11.0598957910972	1.96325486928303e-28	1.22362963092883e-27	ENSMUSG00000026708	Cenpl
ENSMUSG00000036167	1613.47161684507	0.662489249714619	0.0599050491411126	11.0589885028565	1.98321366685507e-28	1.23568998831418e-27	ENSMUSG00000036167	Pphln1
ENSMUSG00000044548	415.945054678494	-1.18381309773357	0.107075293050386	-11.0558940723749	2.05281192887062e-28	1.27866254686033e-27	ENSMUSG00000044548	Dact1
ENSMUSG00000061689	299.98751363531	1.57942013182628	0.142904179279352	11.0523018976148	2.13664881516752e-28	1.33047503344961e-27	ENSMUSG00000061689	Dlgap4
ENSMUSG00000028847	1644.514934704	0.638524029362363	0.0577955331320339	11.0479823398056	2.24197036162998e-28	1.39562998661123e-27	ENSMUSG00000028847	Trappc3
ENSMUSG00000020076	2132.97970030832	-0.660314534763898	0.0597684376110491	-11.047880138025	2.24452367734647e-28	1.39679122869131e-27	ENSMUSG00000020076	Ddx50
ENSMUSG00000024758	9384.01353443429	-0.313096640644988	0.028340819277996	-11.0475507985077	2.25277123547084e-28	1.40149426187104e-27	ENSMUSG00000024758	Rtn3
ENSMUSG00000069171	242.177590445544	-1.75555768407688	0.159032245245401	-11.0390045827995	2.47762647521914e-28	1.54090913340888e-27	ENSMUSG00000069171	Nr2f1
ENSMUSG00000034560	1749.97398725458	0.967197730938048	0.087619035739672	11.0386712518924	2.48683381493105e-28	1.54616189363104e-27	ENSMUSG00000034560	Washc4
ENSMUSG00000014846	807.003894877608	1.04882366224039	0.0950155459001798	11.0384427338054	2.49316559466594e-28	1.54962413729068e-27	ENSMUSG00000014846	Tppp3
ENSMUSG00000022433	679.09825247839	1.03933270050974	0.0941758214559189	11.0360885038441	2.55933489909445e-28	1.59026482438837e-27	ENSMUSG00000022433	Csnk1e
ENSMUSG00000030518	107.89602463749	-3.43325853470563	0.311116184737094	-11.0352938970593	2.58205946177699e-28	1.60389413982391e-27	ENSMUSG00000030518	Fam189a1
ENSMUSG00000049686	171.707420957437	2.13851620135191	0.193880113530336	11.0300956731042	2.73573862534942e-28	1.69883512312983e-27	ENSMUSG00000049686	Orai1
ENSMUSG00000023075	2393.42565517904	0.518471938466167	0.0470137847854829	11.0280833766496	2.79763615787567e-28	1.73674105233333e-27	ENSMUSG00000023075	Akirin1
ENSMUSG00000000811	240.23197320954	1.71778085324471	0.15581782290398	11.0242899126068	2.91812379892978e-28	1.81098477570502e-27	ENSMUSG00000000811	Txnrd3
ENSMUSG00000047694	1824.88210189973	-0.765530343218457	0.0694482915608614	-11.0230262834843	2.9593910063458e-28	1.83603402917378e-27	ENSMUSG00000047694	Yipf6
ENSMUSG00000034675	832.405640309664	-0.988654300736646	0.0897263936816261	-11.0185449361161	3.11046323665655e-28	1.92917124262516e-27	ENSMUSG00000034675	Dbn1
ENSMUSG00000050910	505.675468552774	1.12827255577283	0.102413927017631	11.0167883278081	3.17174624249523e-28	1.96657951756055e-27	ENSMUSG00000050910	Cdr2l
ENSMUSG00000045624	1262.76027419064	0.751859765908948	0.0682659775031209	11.0136819746641	3.28306372592732e-28	2.0349783888486e-27	ENSMUSG00000045624	Esf1
ENSMUSG00000033075	1215.70590669589	-0.988101178553094	0.0897166483635435	-11.0135765944931	3.28690727241931e-28	2.03673906236639e-27	ENSMUSG00000033075	Senp1
ENSMUSG00000040220	746.089472745	-0.903672531544792	0.0820750468046161	-11.0103200269387	3.40791027225616e-28	2.11107461831707e-27	ENSMUSG00000040220	Gas8
ENSMUSG00000079523	1524.37208055361	-0.666868186952551	0.0605744969795769	-11.0090586006416	3.45595886706955e-28	2.14018605534353e-27	ENSMUSG00000079523	Tmsb10
ENSMUSG00000004187	151.525656990454	2.41908492709475	0.219808434857229	11.0054235574081	3.59821089434673e-28	2.22759970794526e-27	ENSMUSG00000004187	Kifc2
ENSMUSG00000030494	378.651214199247	1.31469416328699	0.119469605663707	11.0044237275521	3.63834610046194e-28	2.25176031441573e-27	ENSMUSG00000030494	Rhpn2
ENSMUSG00000031861	390.911494225443	1.32202571712665	0.120195658630262	10.9989473180007	3.86618727241264e-28	2.39204140017097e-27	ENSMUSG00000031861	Lpar2
ENSMUSG00000020778	341.652466717047	-1.36210387329327	0.123887754343843	-10.99466109873	4.05433674444121e-28	2.50768693063123e-27	ENSMUSG00000020778	Ten1
ENSMUSG00000066878	275.620113000275	-1.66409994389736	0.151416087523734	-10.9902452976571	4.25767364552794e-28	2.63265289421712e-27	ENSMUSG00000066878	Gm10184
ENSMUSG00000043079	99.1643155799049	3.50455603722098	0.318911024023929	10.9891341885943	4.31041056446614e-28	2.66445043902738e-27	ENSMUSG00000043079	Synpo
ENSMUSG00000032528	568.920243842137	-1.02649239307749	0.0934179329035791	-10.9881728397585	4.35656185349915e-28	2.69215900782574e-27	ENSMUSG00000032528	Vipr1
ENSMUSG00000026728	105.06681017855	4.91143110228795	0.447032940335467	10.9867319813217	4.42665222587547e-28	2.73463949189617e-27	ENSMUSG00000026728	Vim
ENSMUSG00000020621	360.044469048995	-1.30580311436486	0.118880609316395	-10.9841556320554	4.55477768318975e-28	2.81293539035435e-27	ENSMUSG00000020621	Rdh14
ENSMUSG00000017715	880.293161650397	0.857025829748964	0.0780287154077806	10.9834671155371	4.58963703679822e-28	2.83360199663195e-27	ENSMUSG00000017715	Pgs1
ENSMUSG00000058690	1754.50744437136	0.725943871191115	0.0661034362320287	10.9819384977657	4.6679792310837e-28	2.88109380748892e-27	ENSMUSG00000058690	Ccser2
ENSMUSG00000043987	680.393164501827	1.10847140681845	0.100943950337301	10.9810583310295	4.71368833471749e-28	2.9084216142441e-27	ENSMUSG00000043987	Cep164
ENSMUSG00000070583	179.117104380679	2.07066320530298	0.188584039198953	10.980055438936	4.76631218421664e-28	2.93999803197762e-27	ENSMUSG00000070583	Fv1
ENSMUSG00000026201	1276.79151436924	-0.694069674838583	0.0632130748563158	-10.9798435911591	4.77750260922019e-28	2.94600570855831e-27	ENSMUSG00000026201	Stk16
ENSMUSG00000111758	91.3038078470381	-6.4208120523677	0.585158389876036	-10.972776197788	5.16613821885695e-28	3.18468739138158e-27	ENSMUSG00000111758	Gm30373
ENSMUSG00000022377	2416.20579035516	-0.605101015803095	0.0551488666082835	-10.9721387404217	5.20269672686872e-28	3.20625067483448e-27	ENSMUSG00000022377	Asap1
ENSMUSG00000042992	382.214479770925	1.39305119022099	0.127002406442145	10.9686991707168	5.40443081417369e-28	3.32956226069815e-27	ENSMUSG00000042992	Borcs5
ENSMUSG00000074227	306.797212759688	1.43914546981092	0.131327008770723	10.9584881532134	6.05016202690381e-28	3.72625387074033e-27	ENSMUSG00000074227	Spint2
ENSMUSG00000024414	468.533728314881	-1.18735983021611	0.108352298475211	-10.9583261908169	6.06099783719127e-28	3.73179569684675e-27	ENSMUSG00000024414	Mrpl27
ENSMUSG00000035984	105.175673609611	3.17952091661207	0.290159696731287	10.9578309890384	6.09424798825293e-28	3.75113063502467e-27	ENSMUSG00000035984	Nme5
ENSMUSG00000021807	2332.93281479021	0.518596047762197	0.0473307950747516	10.956842092831	6.1611894255514e-28	3.79118522652263e-27	ENSMUSG00000021807	Rtraf
ENSMUSG00000022865	808.205167604923	0.919671313148921	0.0839391095861051	10.9564101606953	6.19065661255641e-28	3.80816338002334e-27	ENSMUSG00000022865	Cxadr
ENSMUSG00000045948	986.654633263271	0.791368848653276	0.0722311101694381	10.9560665314004	6.21419942701749e-28	3.821487994095e-27	ENSMUSG00000045948	Mrps12
ENSMUSG00000027671	1625.60534358205	-0.677058123905254	0.0618000656335965	-10.9556214376767	6.24482584971237e-28	3.83915936131575e-27	ENSMUSG00000027671	Actl6a
ENSMUSG00000024969	1532.32291638417	-0.786897041360967	0.0718437805254383	-10.9528902238426	6.43606294059451e-28	3.95552948158935e-27	ENSMUSG00000024969	Mark2
ENSMUSG00000037270	2604.46595812846	0.860452195713342	0.0785687041720506	10.9515895009432	6.52916914471123e-28	4.01153732685344e-27	ENSMUSG00000037270	4932438A13Rik
ENSMUSG00000030525	81.9079571542956	3.8785963809507	0.354285112602657	10.94766966768	6.81790794343954e-28	4.18767207197469e-27	ENSMUSG00000030525	Chrna7
ENSMUSG00000001227	150.116926051376	2.2228356015772	0.203123475457855	10.9432727879767	7.15687803549824e-28	4.39454385814415e-27	ENSMUSG00000001227	Sema6b
ENSMUSG00000021772	676.51128171533	1.02699150244488	0.0938505129674044	10.9428437839393	7.19083319744685e-28	4.41405861267702e-27	ENSMUSG00000021772	Nkiras1
ENSMUSG00000032293	3650.10331780964	0.433522628061443	0.0396196418173783	10.9421137641706	7.24898107406649e-28	4.44840766666649e-27	ENSMUSG00000032293	Ireb2
ENSMUSG00000037905	943.807165803421	0.999144840317765	0.0913135382255475	10.9419135402446	7.26501074050536e-28	4.45689752558012e-27	ENSMUSG00000037905	Bri3bp
ENSMUSG00000013973	466.184740077661	-1.26106295873413	0.11526803520826	-10.9402659328382	7.39825800654725e-28	4.53727052494559e-27	ENSMUSG00000013973	Dedd
ENSMUSG00000027488	504.917115298627	1.09145357941884	0.0997707084169327	10.9396194207397	7.4512031879601e-28	4.56836147145887e-27	ENSMUSG00000027488	Snta1
ENSMUSG00000007458	4585.17970018626	0.440438192806588	0.040268666050662	10.9374915040015	7.62813409119904e-28	4.67542682933558e-27	ENSMUSG00000007458	M6pr
ENSMUSG00000035547	328.564895562121	1.4757915158152	0.134999023154137	10.9318681078914	8.11601533008818e-28	4.97295737153804e-27	ENSMUSG00000035547	Capn5
ENSMUSG00000006058	1352.28981480851	0.676356976959379	0.0618935846613643	10.9277396140473	8.49378392029387e-28	5.20285901313687e-27	ENSMUSG00000006058	Snf8
ENSMUSG00000036768	623.016258524	-1.35296657324765	0.12384610333749	-10.9245792704572	8.79470293960225e-28	5.38556205945607e-27	ENSMUSG00000036768	Kif15
ENSMUSG00000046808	108.963591315205	2.92857789359136	0.268084773271785	10.9240739705211	8.84378695165145e-28	5.41398666988949e-27	ENSMUSG00000046808	Atp10d
ENSMUSG00000031202	767.205778735454	-0.924885673832607	0.0846812152577237	-10.9219697782768	9.05112308422892e-28	5.53924368138494e-27	ENSMUSG00000031202	Rab39b
ENSMUSG00000054013	371.935298606971	-1.31570341271952	0.120475467694207	-10.9209238851769	9.15596643665112e-28	5.60171902568959e-27	ENSMUSG00000054013	Tmem179
ENSMUSG00000047904	84.950814615418	3.68888830942559	0.337807662658167	10.9200847618381	9.2409527143314e-28	5.65201162100041e-27	ENSMUSG00000047904	Sstr2
ENSMUSG00000059323	1957.02986654337	-0.614879528978834	0.0563187299078146	-10.9178514853815	9.47096969784734e-28	5.79095184235134e-27	ENSMUSG00000059323	Tonsl
ENSMUSG00000032965	882.632894944975	0.858450350216009	0.0786647943423733	10.9127641836801	1.0016355621357e-27	6.12258029040562e-27	ENSMUSG00000032965	Ift57
ENSMUSG00000070577	99.8779242517093	-6.80121945250666	0.623404278866715	-10.9098055356158	1.03477463388318e-27	6.3232421654023e-27	ENSMUSG00000070577	Gm572
ENSMUSG00000041426	610.200475722299	1.01874026079739	0.0933949930827702	10.9078680470006	1.05706282855885e-27	6.45749632873523e-27	ENSMUSG00000041426	Hibch
ENSMUSG00000022783	114.65874121959	6.74478225872359	0.618386693958293	10.9070624006319	1.06647026194892e-27	6.51300605688264e-27	ENSMUSG00000022783	Spag6l
ENSMUSG00000047910	177.975620864978	-2.02960521739729	0.186105863303286	-10.9056489751199	1.08317571139384e-27	6.61303848333233e-27	ENSMUSG00000047910	Pcdhb16
ENSMUSG00000086171	549.501550516663	1.12349672409798	0.103028828177887	10.9046831257576	1.09474021128495e-27	6.681633522799e-27	ENSMUSG00000086171	Pcsk2os1
ENSMUSG00000040265	87.2588847257718	3.96471720896957	0.363747111481076	10.8996527637741	1.15697968455381e-27	7.05938385653535e-27	ENSMUSG00000040265	Dnm3
ENSMUSG00000034636	1859.69028954635	0.64445026907416	0.0591260283162639	10.8996035659119	1.15760540848892e-27	7.06108003147369e-27	ENSMUSG00000034636	Zyg11b
ENSMUSG00000039835	353.240232377042	-1.56998919679506	0.144056082090892	-10.898458253255	1.17226731702476e-27	7.14836640825966e-27	ENSMUSG00000039835	Nhsl1
ENSMUSG00000028341	99.8836846576052	3.11739903887875	0.286093671655196	10.8964278057708	1.19871451720667e-27	7.30744430693447e-27	ENSMUSG00000028341	Nr4a3
ENSMUSG00000026546	79.2229888096809	4.66256097985819	0.427960864179618	10.8948302756518	1.2199380656372e-27	7.43459254526679e-27	ENSMUSG00000026546	Cfap45
ENSMUSG00000048106	270.521415796384	-1.47613824702394	0.135563135768534	-10.8889355402958	1.30152584306149e-27	7.92942807356935e-27	ENSMUSG00000048106	4632415L05Rik
ENSMUSG00000037461	1394.91970265885	-0.675447677325622	0.0620523013520162	-10.8851350007775	1.35697416406294e-27	8.26476226018656e-27	ENSMUSG00000037461	Ints7
ENSMUSG00000037149	5784.65834146917	-0.383763821518437	0.0352577815159424	-10.8845141417906	1.36625223613316e-27	8.31877598408391e-27	ENSMUSG00000037149	Ddx1
ENSMUSG00000020357	118.385516360337	6.71988771434238	0.617609122247585	10.8804864958723	1.4279878515615e-27	8.69206274394718e-27	ENSMUSG00000020357	Flt4
ENSMUSG00000022516	1040.58869188527	-0.769897256137262	0.0707952006613798	-10.8749922162062	1.51668737052786e-27	9.22920399938232e-27	ENSMUSG00000022516	Nudt16l1
ENSMUSG00000053119	960.710453793009	-0.798388643209214	0.0734187922333469	-10.8744453418914	1.52580962598883e-27	9.28193237427476e-27	ENSMUSG00000053119	Chmp3
ENSMUSG00000006418	1126.48566160166	-0.801987932193368	0.0737548211328522	-10.8737018119639	1.53829957846333e-27	9.35510968561736e-27	ENSMUSG00000006418	Rnf114
ENSMUSG00000025860	1101.56925980403	-1.10170106118313	0.101360423828638	-10.869144184378	1.61710570968882e-27	9.83142171884465e-27	ENSMUSG00000025860	Xiap
ENSMUSG00000030551	208.242713776383	-1.73611693088094	0.159856352222323	-10.8604813430648	1.77809481296968e-27	1.08069420150142e-26	ENSMUSG00000030551	Nr2f2
ENSMUSG00000022335	187.604735121046	-1.7867297384008	0.164582001321277	-10.8561672847383	1.86409697413352e-27	1.13262576770662e-26	ENSMUSG00000022335	Zfat
ENSMUSG00000024560	1228.43321609861	-0.769903382560267	0.0709584925717952	-10.8500526808864	1.99310439476e-27	1.21064845468132e-26	ENSMUSG00000024560	Cxxc1
ENSMUSG00000039328	98.2869305932831	2.92022494251713	0.269204893134577	10.8475923617677	2.04747651928719e-27	1.24330317585663e-26	ENSMUSG00000039328	Rnf122
ENSMUSG00000103009	67.5609782301484	-3.98890095610128	0.367725134462771	-10.8475069617661	2.04939001196991e-27	1.24409308170586e-26	ENSMUSG00000103009	Gm4430
ENSMUSG00000028789	246.151100559619	1.70367573843932	0.157164841179989	10.8400563742385	2.22334007549659e-27	1.3492870165282e-26	ENSMUSG00000028789	Azin2
ENSMUSG00000008348	9274.90416853314	-0.346536855999287	0.0319738106076709	-10.8381468900097	2.27022962978125e-27	1.37733142701936e-26	ENSMUSG00000008348	Ubc
ENSMUSG00000035596	1233.00032973928	0.71493093987658	0.065973150465732	10.8366954560997	2.30652606416028e-27	1.39893423712182e-26	ENSMUSG00000035596	Mboat7
ENSMUSG00000035623	798.289599989117	-0.948669934231098	0.087543720948498	-10.8365274396915	2.31076468872761e-27	1.40108652640498e-26	ENSMUSG00000035623	Rsf1
ENSMUSG00000024269	878.015272187602	0.809507858252185	0.0747454748392115	10.8301921954948	2.47635001589921e-27	1.5010377141149e-26	ENSMUSG00000024269	Tpgs2
ENSMUSG00000019782	1593.91653980004	-0.644285371547635	0.05949133625621	-10.8299025050119	2.48419678238459e-27	1.50534466914657e-26	ENSMUSG00000019782	Rwdd1
ENSMUSG00000067199	78.8113259170456	3.99006836885923	0.368462559863387	10.8289655544341	2.50974493389381e-27	1.52037233376037e-26	ENSMUSG00000067199	Frat1
ENSMUSG00000042745	1195.5479396015	0.804199449671843	0.0742834189136054	10.8260963406539	2.58961258204542e-27	1.56828729767415e-26	ENSMUSG00000042745	Id1
ENSMUSG00000057751	172.995431079901	7.18791357506205	0.664035056062406	10.8245995590729	2.63227229893766e-27	1.59364702749637e-26	ENSMUSG00000057751	Megf6
ENSMUSG00000042608	981.039900049914	0.849561547537909	0.0785004934611372	10.822372065196	2.69705151026833e-27	1.63237937310011e-26	ENSMUSG00000042608	Stk40
ENSMUSG00000023830	5130.07975072812	0.527958383154704	0.048785340470223	10.8220702790207	2.70594869147845e-27	1.63727634473067e-26	ENSMUSG00000023830	Igf2r
ENSMUSG00000001642	2241.62702295388	0.534495089070537	0.0493903616323505	10.8218500817869	2.71245884932357e-27	1.64072652351398e-26	ENSMUSG00000001642	Akr1b3
ENSMUSG00000031517	91.4216525008354	3.24041247303951	0.299434015678265	10.8217914577924	2.71419469130092e-27	1.64128759385219e-26	ENSMUSG00000031517	Gpm6a
ENSMUSG00000034066	434.860829755637	1.17367781057267	0.108524514279532	10.8148635206012	2.92728061350323e-27	1.76908809933919e-26	ENSMUSG00000034066	Farp2
ENSMUSG00000042292	539.707605345412	1.17453403514772	0.108603684529804	10.8148636046081	2.92727793163506e-27	1.76908809933919e-26	ENSMUSG00000042292	Mrtfa
ENSMUSG00000032940	177.401295268252	2.4130385835448	0.223159410392482	10.8130711552825	2.98505890002528e-27	1.80346938482337e-26	ENSMUSG00000032940	Rbm11
ENSMUSG00000062542	1113.53087579341	-0.81826757789815	0.0757191240268849	-10.8066170655595	3.20263667605779e-27	1.9343468276035e-26	ENSMUSG00000062542	Syt9
ENSMUSG00000058897	98.7400621629889	5.62484387548769	0.520574725681228	10.8050652442394	3.25725369453842e-27	1.96674973301508e-26	ENSMUSG00000058897	Col25a1
ENSMUSG00000033577	3757.90011899971	0.543678615607178	0.0503213797449751	10.8041277556875	3.2906955041027e-27	1.98635145381419e-26	ENSMUSG00000033577	Myo6
ENSMUSG00000000743	2375.58801706619	0.609480266220591	0.0564189329642019	10.8027613107697	3.34004959637892e-27	2.01554374752066e-26	ENSMUSG00000000743	Chmp1a
ENSMUSG00000040054	2782.10308450126	0.543334446291805	0.0503144412882075	10.7987772969497	3.48817565775871e-27	2.10430466151065e-26	ENSMUSG00000040054	Baz2a
ENSMUSG00000017774	1492.40402082982	-0.625136892276491	0.0579077694586019	-10.7953889110407	3.61926949022361e-27	2.18274090491478e-26	ENSMUSG00000017774	Myo1c
ENSMUSG00000034586	2117.48909422917	-0.619611750118835	0.0574061863439395	-10.7934665160743	3.69580546598205e-27	2.22823710784536e-26	ENSMUSG00000034586	Hid1
ENSMUSG00000033364	1674.4484861993	0.620355380481536	0.0574761378781116	10.7932683611608	3.70378523808245e-27	2.23238536789856e-26	ENSMUSG00000033364	Usp37
ENSMUSG00000046574	678.450130612988	-1.28024048019152	0.118786811761119	-10.7776314660764	4.39045197987773e-27	2.64547530870615e-26	ENSMUSG00000046574	Prr12
ENSMUSG00000017418	887.979418213182	0.942903828024058	0.0875267402658945	10.7727515632325	4.62954904205875e-27	2.78871619246648e-26	ENSMUSG00000017418	Arl5b
ENSMUSG00000049327	1219.44707400474	-0.686796573088895	0.0637693791237374	-10.7700056441861	4.76971955185523e-27	2.87229908718779e-26	ENSMUSG00000049327	Kmt5a
ENSMUSG00000000340	555.140936379402	1.05913441181037	0.0983974186486408	10.7638434661822	5.09978339012863e-27	3.07015124577385e-26	ENSMUSG00000000340	Dbt
ENSMUSG00000024120	2144.11690835545	0.604520509614256	0.0561702679280901	10.762286382329	5.18670869845981e-27	3.12155621905527e-26	ENSMUSG00000024120	Lrpprc
ENSMUSG00000027004	85.3046624772603	5.29421547773205	0.492125020891112	10.7578669098059	5.44151284619384e-27	3.27393658829073e-26	ENSMUSG00000027004	Frzb
ENSMUSG00000025326	2147.69239427039	-0.614690307302696	0.0571490493321654	-10.7559148312329	5.55797525048869e-27	3.34301674870922e-26	ENSMUSG00000025326	Ube3a
ENSMUSG00000029832	85.7194873945272	5.68822107625198	0.528932722846632	10.7541485534094	5.66548076246174e-27	3.40567512967182e-26	ENSMUSG00000029832	Nfe2l3
ENSMUSG00000051678	436.489318012485	-1.44050635012604	0.133948902756875	-10.7541481899306	5.66550309663715e-27	3.40567512967182e-26	ENSMUSG00000051678	Pcdhb6
ENSMUSG00000051236	78.040036862558	4.10766361285115	0.382023297380645	10.7523903411532	5.77454276484662e-27	3.47019429958495e-26	ENSMUSG00000051236	Msrb3
ENSMUSG00000062376	143.357653958694	-2.20527689586108	0.205127359858726	-10.750769167896	5.87694773196912e-27	3.53068936820606e-26	ENSMUSG00000062376	Borcs7
ENSMUSG00000025140	502.088960724135	1.05853451745377	0.0984765457968562	10.7491028334542	5.98408208385141e-27	3.59398907999665e-26	ENSMUSG00000025140	Pycr1
ENSMUSG00000006678	1797.27935223117	-0.60692450749623	0.0564650546888208	-10.7486747483199	6.01191637408164e-27	3.60963849473985e-26	ENSMUSG00000006678	Pola1
ENSMUSG00000024799	468.45748208963	1.24956101768204	0.116295298853252	10.7447251092996	6.27485616718071e-27	3.76639755633377e-26	ENSMUSG00000024799	Tm7sf2
ENSMUSG00000046229	642.268939271974	-1.2302123069139	0.11449538176635	-10.7446456611184	6.28026062370969e-27	3.76852754802154e-26	ENSMUSG00000046229	Scand1
ENSMUSG00000029600	297.917319991225	1.50470626293216	0.140070200643194	10.7425152246705	6.42691729635439e-27	3.85539091934334e-26	ENSMUSG00000029600	Rita1
ENSMUSG00000017778	1747.24575046631	-0.603066929855275	0.0561529389992824	-10.7397215640482	6.62438675968685e-27	3.97267565098054e-26	ENSMUSG00000017778	Cox7c
ENSMUSG00000028646	1384.21795705907	-0.673913150868861	0.0627823010888559	-10.7341263251098	7.03815391064037e-27	4.21956756154306e-26	ENSMUSG00000028646	Rragc
ENSMUSG00000021009	627.511150773779	-1.1316866513888	0.105440686119938	-10.7329219206854	7.13051707119647e-27	4.2736800368275e-26	ENSMUSG00000021009	Ptpn21
ENSMUSG00000023809	1693.17287014642	-0.57633000017124	0.0537138681401299	-10.729631287542	7.38904116047457e-27	4.42731985259949e-26	ENSMUSG00000023809	Rps6ka2
ENSMUSG00000020328	934.71759832322	-0.892553432122741	0.0831933679434238	-10.7286608799121	7.46703920326855e-27	4.47273445609354e-26	ENSMUSG00000020328	Nudcd2
ENSMUSG00000031790	348.444527830693	1.32062408471968	0.123132082650814	10.7252639303178	7.74656026143499e-27	4.63879836828956e-26	ENSMUSG00000031790	Mmp15
ENSMUSG00000039774	236.810779674114	1.65715295596096	0.154557401046515	10.7219256065403	8.03135979183531e-27	4.80792429047783e-26	ENSMUSG00000039774	Galnt12
ENSMUSG00000026356	2245.16912062722	-0.520448671172903	0.0485410773918977	-10.7218195214549	8.04057833261364e-27	4.81202427415422e-26	ENSMUSG00000026356	Dars
ENSMUSG00000028480	101.524604981279	6.25219513085373	0.58324163622269	10.7197338848191	8.22396088086575e-27	4.92032261776252e-26	ENSMUSG00000028480	Glipr2
ENSMUSG00000026857	447.282890063483	1.1477596044366	0.107085862096472	10.7181245214481	8.36829566598358e-27	5.00520211468225e-26	ENSMUSG00000026857	Ntmt1
ENSMUSG00000069814	634.532604987181	0.953820458658263	0.0890111211291577	10.7157448031043	8.58633399810853e-27	5.13410183055335e-26	ENSMUSG00000069814	Ccdc92b
ENSMUSG00000040857	225.784213105534	1.73703578456512	0.162205149995115	10.7088818364733	9.24719323461802e-27	5.527627489613e-26	ENSMUSG00000040857	Erf
ENSMUSG00000020340	5129.69259011847	-0.379962655438669	0.0354919382925376	-10.70560453213	9.58032894688355e-27	5.72507826943547e-26	ENSMUSG00000020340	Cyfip2
ENSMUSG00000029822	537.149044498544	1.08055529370029	0.100942026270329	10.7047117402468	9.67312487788171e-27	5.7788312377248e-26	ENSMUSG00000029822	Osbpl3
ENSMUSG00000020936	2278.85256268093	-0.60020632782631	0.0560930430886937	-10.7001919449667	1.01567605025313e-26	6.06597584601177e-26	ENSMUSG00000020936	Nmt1
ENSMUSG00000059482	325.716810758361	-1.31888787505436	0.123262321541585	-10.6998461375677	1.01947355642131e-26	6.08686563854486e-26	ENSMUSG00000059482	2610301B20Rik
ENSMUSG00000022477	6629.88828632136	-0.370988004379793	0.0346849344924322	-10.6959407537799	1.06335041889991e-26	6.34697048976529e-26	ENSMUSG00000022477	Aco2
ENSMUSG00000029598	633.037054855317	1.01820376681158	0.095219798819575	10.6931938465959	1.09532839626328e-26	6.53592078005355e-26	ENSMUSG00000029598	Plbd2
ENSMUSG00000022677	738.667392662484	-0.898571575785376	0.0840503294008314	-10.6908751243572	1.12306247694193e-26	6.69944378871412e-26	ENSMUSG00000022677	Fopnl
ENSMUSG00000098176	152.06059518906	-2.16684633408208	0.202785309370572	-10.6854206589608	1.19107850388566e-26	7.10309547721064e-26	ENSMUSG00000098176	Ccdc166
ENSMUSG00000030706	589.682036689654	-1.11966180056678	0.104803352729899	-10.6834540251053	1.2165908378777e-26	7.25311026246171e-26	ENSMUSG00000030706	Mrpl48
ENSMUSG00000028959	858.338278395947	-0.923316087679878	0.0864576086424557	-10.6794081189342	1.27079289567913e-26	7.57403009675973e-26	ENSMUSG00000028959	Fastk
ENSMUSG00000039648	178.24827189138	1.91915139527843	0.179832734525147	10.671869058467	1.37825696108709e-26	8.21211439314391e-26	ENSMUSG00000039648	Kyat1
ENSMUSG00000003380	1029.24113733299	0.876220484911947	0.0821345927792006	10.6681053045147	1.43523074876375e-26	8.5490746800812e-26	ENSMUSG00000003380	Rabac1
ENSMUSG00000041135	333.811835489723	1.43032707973199	0.134080583947403	10.6676674401499	1.44200870796625e-26	8.58692927388932e-26	ENSMUSG00000041135	Ripk2
ENSMUSG00000035164	338.621488998769	-1.43609733086835	0.134625679603606	-10.6673357943062	1.4471635609083e-26	8.61509916968745e-26	ENSMUSG00000035164	Zc3h12c
ENSMUSG00000037447	203.825569318264	1.88027887915751	0.176299451416508	10.6652565509994	1.47990064123273e-26	8.80740399204917e-26	ENSMUSG00000037447	Arid5a
ENSMUSG00000031823	1080.05060998594	1.03390435256753	0.0970003998045436	10.6587638262405	1.58692651597776e-26	9.4415850669336e-26	ENSMUSG00000031823	Zdhhc7
ENSMUSG00000006930	1664.40001797477	-0.642943366463789	0.0603443793541318	-10.6545692133259	1.66011470035259e-26	9.87413271978904e-26	ENSMUSG00000006930	Hap1
ENSMUSG00000018848	2529.70979606155	0.527353654233542	0.0495173282183167	10.6498810256582	1.74588048505296e-26	1.03812149720309e-25	ENSMUSG00000018848	Rars
ENSMUSG00000026718	715.771466867923	0.949681957220656	0.0891771801317167	10.6493831248976	1.7552432070452e-26	1.0433831546329e-25	ENSMUSG00000026718	Stam
ENSMUSG00000018076	697.222705848415	1.00018990047775	0.093947732394939	10.6462378067108	1.81555023137075e-26	1.07891609593838e-25	ENSMUSG00000018076	Med13l
ENSMUSG00000047514	2478.33940633476	0.501782214533243	0.0471503174471203	10.6421810435529	1.89637523195586e-26	1.12661777238431e-25	ENSMUSG00000047514	Tspyl1
ENSMUSG00000024270	2120.16445869932	-0.74989858472179	0.0704681418816606	-10.6416682020809	1.90684355614199e-26	1.13250556452236e-25	ENSMUSG00000024270	Slc39a6
ENSMUSG00000000305	1223.03970020867	-0.707765003106567	0.0665336081930725	-10.6377066016429	1.98966346906399e-26	1.18134814043314e-25	ENSMUSG00000000305	Cdh4
ENSMUSG00000097340	210.97415491903	-1.96092454781848	0.184388004581057	-10.6347728653707	2.05328425443771e-26	1.21876615231255e-25	ENSMUSG00000097340	Gm26617
ENSMUSG00000016637	633.536976189033	0.943343753450161	0.0887077368252023	10.6342894905436	2.06395848611217e-26	1.22474403912898e-25	ENSMUSG00000016637	Ift27
ENSMUSG00000078154	113.846978312806	-2.86739094652085	0.269638877781829	-10.6341895876044	2.06617146529228e-26	1.22569902933757e-25	ENSMUSG00000078154	Gm12184
ENSMUSG00000031373	375.496310641305	1.24491209874307	0.117084424672276	10.6326020922735	2.10165386530638e-26	1.24638386065745e-25	ENSMUSG00000031373	Car5b
ENSMUSG00000049551	108.917718926376	6.59411613151633	0.620274900448732	10.63095754277	2.13904857097764e-26	1.26819037320502e-25	ENSMUSG00000049551	Fzd9
ENSMUSG00000031785	369.443279188281	-1.675339486611	0.157637336418981	-10.6278088977484	2.21249422341298e-26	1.31135165500946e-25	ENSMUSG00000031785	Adgrg1
ENSMUSG00000029640	2374.62965712772	0.660217287925851	0.0621224947077875	10.627668625212	2.21582377456592e-26	1.31294186070428e-25	ENSMUSG00000029640	Usp12
ENSMUSG00000032946	85.4172849222072	3.63436850483666	0.342012475181986	10.6264208722293	2.24566027827533e-26	1.3302327190974e-25	ENSMUSG00000032946	Rasgrp2
ENSMUSG00000044676	624.321901943199	1.12944911563082	0.106287855646523	10.6263232874599	2.24801046661881e-26	1.33123652770958e-25	ENSMUSG00000044676	Zfp612
ENSMUSG00000039985	515.026810910221	1.31844421706101	0.124136007805982	10.6209651845874	2.38086521535014e-26	1.4094999726793e-25	ENSMUSG00000039985	Sinhcaf
ENSMUSG00000018411	1255.10524185182	0.783985324432043	0.073817856159468	10.6205377021301	2.39179399100383e-26	1.41555723641282e-25	ENSMUSG00000018411	Mapt
ENSMUSG00000001415	1837.76145551763	-0.600845268814821	0.0566010664697584	-10.6154407732909	2.52599415683667e-26	1.49454654279503e-25	ENSMUSG00000001415	Smg5
ENSMUSG00000006369	80.6767190790688	5.76089991088024	0.542847007327646	10.6123821870922	2.61008174019991e-26	1.5438485236382e-25	ENSMUSG00000006369	Fbln1
ENSMUSG00000028138	2462.8720840996	0.520379737064572	0.049052120729994	10.608710272263	2.71470348159366e-26	1.60526409135821e-25	ENSMUSG00000028138	Adh5
ENSMUSG00000061979	345.323687008455	-1.28868224883774	0.121519993102639	-10.6046932355344	2.83392454958035e-26	1.67527429123082e-25	ENSMUSG00000061979	Rcc1l
ENSMUSG00000032344	221.480751861676	-1.62084124779734	0.152888330694826	-10.6014712858147	2.93328749152009e-26	1.73350802685701e-25	ENSMUSG00000032344	Cgas
ENSMUSG00000018171	2442.42593074454	0.66350881008011	0.0625915674038324	10.6006102355488	2.96042154447705e-26	1.74903461978909e-25	ENSMUSG00000018171	Vmp1
ENSMUSG00000022843	238.311417751268	1.64330413057734	0.155023418997993	10.6003605210037	2.96833717533336e-26	1.75320112514018e-25	ENSMUSG00000022843	Clcn2
ENSMUSG00000043300	598.865983403457	-0.965458205487015	0.0910808816210096	-10.6000094454983	2.97950131508863e-26	1.75928332957807e-25	ENSMUSG00000043300	B3galnt1
ENSMUSG00000063253	3746.9403879821	0.433312506471712	0.0408991768684065	10.5946510333423	3.15515560651665e-26	1.86245900424207e-25	ENSMUSG00000063253	Scoc
ENSMUSG00000006057	2179.78886939059	-0.522327132150986	0.049336984434852	-10.5869286121592	3.42650592629839e-26	2.02204676952674e-25	ENSMUSG00000006057	Atp5g1
ENSMUSG00000035678	103.561575446943	-2.68849691004782	0.25414580828639	-10.5785608984675	3.74668558676247e-26	2.2103485626031e-25	ENSMUSG00000035678	Tnfsf9
ENSMUSG00000024309	1258.9350819697	0.758074466995672	0.0716779197684648	10.5761225973691	3.84544343060411e-26	2.26795162073329e-25	ENSMUSG00000024309	Pfdn6
ENSMUSG00000024029	251.358690115912	-1.62614643006878	0.153784151214854	-10.5742133842965	3.92456931318521e-26	2.31394612292505e-25	ENSMUSG00000024029	Tff3
ENSMUSG00000022024	1529.28833767743	0.682963527596033	0.0646058221155373	10.5712380901935	4.05110698460573e-26	2.38786004149213e-25	ENSMUSG00000022024	Sugt1
ENSMUSG00000022139	2477.95050182132	-0.496471738077333	0.0469724515996989	-10.5694235912633	4.13025332687279e-26	2.43380510898081e-25	ENSMUSG00000022139	Mbnl2
ENSMUSG00000025533	703.990992771983	1.19096400046671	0.112686687402513	10.5688083297065	4.15743679264244e-26	2.44911260549456e-25	ENSMUSG00000025533	Asl
ENSMUSG00000036295	186.266504751729	-1.77139997361347	0.167657310686305	-10.5655993547925	4.30211638220814e-26	2.53360717103012e-25	ENSMUSG00000036295	Lrrn3
ENSMUSG00000087060	180.851658478312	-1.8933491810523	0.179219095842587	-10.5644388626716	4.35565788176579e-26	2.56439515648408e-25	ENSMUSG00000087060	Eldr
ENSMUSG00000020496	7349.05141363565	0.363051383758072	0.0343777721124749	10.5606431554164	4.53543573020609e-26	2.66946544746565e-25	ENSMUSG00000020496	Rnf187
ENSMUSG00000039234	1936.67693117407	-0.599410806300444	0.0567598947395168	-10.5604636698371	4.54411655555635e-26	2.67379979070204e-25	ENSMUSG00000039234	Sec24d
ENSMUSG00000015790	442.75236426206	-1.11922593286383	0.106063382818004	-10.5524253811924	4.95024686621218e-26	2.9119267921583e-25	ENSMUSG00000015790	Surf1
ENSMUSG00000078941	3680.74012410925	-0.44232199457113	0.0419222646649988	-10.5510042958254	5.02569973868409e-26	2.95545493465738e-25	ENSMUSG00000078941	Ak6
ENSMUSG00000113184	111.818444643379	2.58163670841518	0.244684383741055	10.5508846496198	5.03210417112679e-26	2.95836442671976e-25	ENSMUSG00000113184	Gm49654
ENSMUSG00000033857	314.124892747227	1.64613355329339	0.156030591008739	10.550069333527	5.07596239947081e-26	2.98328487651677e-25	ENSMUSG00000033857	Engase
ENSMUSG00000029622	721.541481508994	0.994065751259471	0.0942356524557486	10.5487225413573	5.14924166315481e-26	3.02547746562563e-25	ENSMUSG00000029622	Arpc1b
ENSMUSG00000006720	245.614401703356	1.60267401891889	0.151958791803945	10.5467673169358	5.25749585205845e-26	3.08818949296786e-25	ENSMUSG00000006720	Zfp184
ENSMUSG00000041629	884.100754817584	-0.80912451772202	0.0767191123167906	-10.5465834169322	5.26779310798635e-26	3.09334317093033e-25	ENSMUSG00000041629	Fam104a
ENSMUSG00000053841	3546.83953298286	-0.524914073812447	0.0497771877937736	-10.5452737906199	5.34170440774569e-26	3.1358383840325e-25	ENSMUSG00000053841	Txlna
ENSMUSG00000030228	83.9204368305174	-3.42424465104094	0.324751391481313	-10.5442031685274	5.40288997919151e-26	3.17084057564921e-25	ENSMUSG00000030228	Pik3c2g
ENSMUSG00000036285	874.93620674446	1.42172422834819	0.134846210798239	10.5433012906489	5.4549706095642e-26	3.20048058936176e-25	ENSMUSG00000036285	Noa1
ENSMUSG00000075470	1400.93353665838	-0.747057438914592	0.0708647233119456	-10.5420215306007	5.52972787247621e-26	3.24340422237152e-25	ENSMUSG00000075470	Alg10b
ENSMUSG00000000976	460.756551860273	-1.19537894011132	0.113403176910366	-10.5409651887984	5.59219852384113e-26	3.27909856266584e-25	ENSMUSG00000000976	Heatr6
ENSMUSG00000009563	807.428216090145	-0.929600530758045	0.0882094566309963	-10.538558633762	5.73714337547188e-26	3.36311874660312e-25	ENSMUSG00000009563	Tor2a
ENSMUSG00000040511	196.87487662073	1.80324814210781	0.171113768619449	10.5382994989618	5.75297122301276e-26	3.37142377069256e-25	ENSMUSG00000040511	Pvr
ENSMUSG00000026311	2086.55479140548	0.64680576530965	0.0613833359485808	10.5371556516815	5.82335573412661e-26	3.41168671486368e-25	ENSMUSG00000026311	Asb1
ENSMUSG00000014355	2777.60364927864	-0.650413273804258	0.0617310433637848	-10.5362430045339	5.8801254248405e-26	3.44395231833894e-25	ENSMUSG00000014355	Anapc1
ENSMUSG00000060862	538.800000444116	-1.0618769712905	0.100802386375374	-10.5342443713209	6.00637025819789e-26	3.51687873307285e-25	ENSMUSG00000060862	Zbtb40
ENSMUSG00000071359	710.015278166724	-0.920742935295489	0.0874249185478761	-10.5318134759401	6.16354507071265e-26	3.60786815237507e-25	ENSMUSG00000071359	Tbpl1
ENSMUSG00000025969	130.597395693528	2.32388011362607	0.220752652877329	10.5270767229123	6.48161415679574e-26	3.7929584169422e-25	ENSMUSG00000025969	Nrp2
ENSMUSG00000042010	88.4105961906161	5.85337063798508	0.556197472888471	10.5239072870775	6.70347040567684e-26	3.92165572047461e-25	ENSMUSG00000042010	Acacb
ENSMUSG00000025785	675.608340828869	-0.909055106927223	0.0864097047166798	-10.5202894733622	6.96592382967873e-26	4.07402215683918e-25	ENSMUSG00000025785	Exosc7
ENSMUSG00000020390	2375.39187946981	0.57862234612437	0.0550039204500839	10.5196564424798	7.01288266191656e-26	4.10030507724957e-25	ENSMUSG00000020390	Ube2b
ENSMUSG00000031683	907.587285922077	-0.878405050997681	0.083559932195848	-10.512275775175	7.58409570157136e-26	4.43300654335371e-25	ENSMUSG00000031683	Lsm6
ENSMUSG00000035206	400.082275835527	1.1994620355128	0.114144631341521	10.5082650091883	7.91359849063589e-26	4.62427427196698e-25	ENSMUSG00000035206	Sppl2b
ENSMUSG00000042626	2741.83992517529	0.500510072152469	0.0476342442307913	10.5073583140621	7.99003212466895e-26	4.66759471586674e-25	ENSMUSG00000042626	Shc1
ENSMUSG00000003360	1476.96976899339	-0.64394670555812	0.0613277779836938	-10.5000821280258	8.63050054380197e-26	5.04029174697851e-25	ENSMUSG00000003360	Ddx23
ENSMUSG00000040276	532.895344284585	-1.09935461287743	0.10470601001332	-10.4994413667141	8.68928199200524e-26	5.07316159084699e-25	ENSMUSG00000040276	Pacsin1
ENSMUSG00000022109	775.754760306932	0.855176094826144	0.0814682413413329	10.4970486749942	8.91230876727475e-26	5.20187817845016e-25	ENSMUSG00000022109	Med4
ENSMUSG00000037949	367.331187408711	1.28915312439522	0.12285214252336	10.4935339174088	9.25025206019302e-26	5.39757523949079e-25	ENSMUSG00000037949	Ano10
ENSMUSG00000050822	4060.54948514354	-0.495468024591354	0.0472364946550816	-10.4890938290243	9.69537545914975e-26	5.65568210495533e-25	ENSMUSG00000050822	Slc29a4
ENSMUSG00000043671	837.011443065457	1.32379004969893	0.126261635889346	10.4844994314749	1.01783204527198e-25	5.93569716004963e-25	ENSMUSG00000043671	Dpy19l3
ENSMUSG00000055421	159.693186344992	2.28343407004483	0.217795679798469	10.4842946019762	1.02003978313686e-25	5.94686415055331e-25	ENSMUSG00000055421	Pcdh9
ENSMUSG00000021965	890.844295500536	-0.836374055200105	0.0797744703526971	-10.4842320043285	1.02071543313335e-25	5.94909517371007e-25	ENSMUSG00000021965	Ska3
ENSMUSG00000017929	1214.20962029037	-0.747954922411084	0.0713852781496078	-10.4777195214332	1.09348680494787e-25	6.37140403479813e-25	ENSMUSG00000017929	B4galt5
ENSMUSG00000060450	4139.01456352438	-0.401263960907367	0.0383306794991874	-10.4684802395917	1.20562994884405e-25	7.02281174447137e-25	ENSMUSG00000060450	Rnf14
ENSMUSG00000033419	1204.75227394467	-0.840678888454523	0.0803068528081778	-10.4683331379276	1.20750462406857e-25	7.03171462470214e-25	ENSMUSG00000033419	Snap91
ENSMUSG00000022836	251.703929112174	1.53054237617192	0.14621154862501	10.4679992145991	1.21177089898717e-25	7.05453551457381e-25	ENSMUSG00000022836	Mylk
ENSMUSG00000015597	727.979682868028	0.927320709626147	0.0886044002031567	10.4658539248608	1.23953809988545e-25	7.21411884673945e-25	ENSMUSG00000015597	Zfp318
ENSMUSG00000021175	113.349048174668	2.79410498009945	0.267020447467495	10.4640113017546	1.26389059177759e-25	7.35374279559765e-25	ENSMUSG00000021175	Cdca7l
ENSMUSG00000037552	414.402517950936	1.35163498169347	0.129185797022898	10.462721234393	1.28122201283523e-25	7.45244749144432e-25	ENSMUSG00000037552	Plekhg2
ENSMUSG00000086158	268.072940977741	1.45898971714037	0.139489479899468	10.4594964307838	1.32558280436502e-25	7.70827159949489e-25	ENSMUSG00000086158	Ccpg1os
ENSMUSG00000038398	310.535352334981	-1.33177827302978	0.127394206425166	-10.4539940268955	1.40481615646669e-25	8.16667531440383e-25	ENSMUSG00000038398	Upf3a
ENSMUSG00000027599	2226.22559741883	0.562527840507587	0.0538426705397034	10.4476214658183	1.50246025741098e-25	8.73181396307593e-25	ENSMUSG00000027599	Armc1
ENSMUSG00000052707	1750.93248981272	-0.738384246082699	0.0706762405701643	-10.4474182571958	1.50568218045265e-25	8.7480350089475e-25	ENSMUSG00000052707	Tnrc6a
ENSMUSG00000020627	675.607269192965	-0.950826395553681	0.0910126219084156	-10.4471926598322	1.50926710377144e-25	8.76635520857633e-25	ENSMUSG00000020627	Klhl29
ENSMUSG00000025586	838.264675632181	-0.873550885217955	0.0836189341290201	-10.4468072251448	1.51541155367046e-25	8.79952731164783e-25	ENSMUSG00000025586	Cpeb1
ENSMUSG00000023923	307.129574377413	-1.37775832806015	0.131898154664806	-10.4456224695596	1.53445411365753e-25	8.90755438305595e-25	ENSMUSG00000023923	Tbc1d5
ENSMUSG00000075528	867.560019164522	-0.777868120656136	0.0744789309665456	-10.4441364901644	1.5586738129741e-25	9.04556457452187e-25	ENSMUSG00000075528	Aarsd1
ENSMUSG00000030731	358.485389495301	-1.2588215286735	0.120545816834208	-10.442681145915	1.58276133887171e-25	9.18272907060827e-25	ENSMUSG00000030731	Syt3
ENSMUSG00000025558	1915.0815993576	-0.601737707386367	0.0576653243045393	-10.4350008370455	1.71612243601071e-25	9.95360816499101e-25	ENSMUSG00000025558	Dock9
ENSMUSG00000019235	128.671907252693	2.28219747765328	0.218714756686515	10.4345838946952	1.72367270793362e-25	9.99454540471161e-25	ENSMUSG00000019235	Rps6kl1
ENSMUSG00000018995	535.480759994283	1.18682806746813	0.113759916668754	10.4327438189317	1.75738920339466e-25	1.01871382141399e-24	ENSMUSG00000018995	Nars2
ENSMUSG00000004113	321.083413439139	1.49512419222861	0.143337158249727	10.4308206642673	1.79332662409811e-25	1.03924915607695e-24	ENSMUSG00000004113	Cacna1b
ENSMUSG00000033285	959.485875836373	1.00609906571717	0.0964640239832533	10.4297853663231	1.812973523702e-25	1.05033496069309e-24	ENSMUSG00000033285	Wdr3
ENSMUSG00000054387	1283.28315424497	-0.695796490346866	0.0667137203734844	-10.4295860949079	1.81677951484838e-25	1.0522397269969e-24	ENSMUSG00000054387	Mdm4
ENSMUSG00000008393	3652.09659566743	0.405605692779378	0.0389081180002329	10.4247060414732	1.91249800317807e-25	1.10736197469444e-24	ENSMUSG00000008393	Carhsp1
ENSMUSG00000031696	10831.9745593232	0.316995553741795	0.0304090306699729	10.4243886358012	1.91889397388821e-25	1.11074860415547e-24	ENSMUSG00000031696	Vps35
ENSMUSG00000024896	1152.92981207765	0.779092172065401	0.0747398460861479	10.4240537392516	1.92566538289201e-25	1.11435056326604e-24	ENSMUSG00000024896	Minpp1
ENSMUSG00000026023	90.9801068800089	-2.88641309015309	0.276912732556465	-10.4235477491615	1.93594114520479e-25	1.11997780326292e-24	ENSMUSG00000026023	Cdk15
ENSMUSG00000069769	1305.71555191848	-0.70177055851937	0.0673364733134721	-10.4218490215906	1.97083837952955e-25	1.13984175832318e-24	ENSMUSG00000069769	Msi2
ENSMUSG00000021638	85.6948664939352	5.48069511260079	0.526449003992626	10.4106856904179	2.21619572027402e-25	1.28138013370969e-24	ENSMUSG00000021638	Ocln
ENSMUSG00000041415	1524.21205599985	-0.678653059738241	0.0652030525162284	-10.4083019666806	2.27238603278321e-25	1.31349475609723e-24	ENSMUSG00000041415	Dicer1
ENSMUSG00000050912	716.816083458869	0.940838122942649	0.0904375037232637	10.4031854508235	2.39780697685433e-25	1.38559671235071e-24	ENSMUSG00000050912	Tmem123
ENSMUSG00000021114	1481.25522464505	0.629320869229204	0.0605012618897641	10.4017808814608	2.43342128696322e-25	1.40577674688692e-24	ENSMUSG00000021114	Atp6v1d
ENSMUSG00000022995	1853.31869109849	-0.74081385271246	0.071224419062787	-10.401121728482	2.45031503566741e-25	1.41513359255581e-24	ENSMUSG00000022995	Enah
ENSMUSG00000080875	115.640510544747	-2.9910027008994	0.287644383490669	-10.3982656104823	2.52486887523224e-25	1.45777615525919e-24	ENSMUSG00000080875	Gm7332
ENSMUSG00000052364	355.407068939951	-1.2155294921688	0.116903117039907	-10.3977509150064	2.53854114088932e-25	1.46525345102043e-24	ENSMUSG00000052364	B630019K06Rik
ENSMUSG00000071379	474.819225751356	1.09540192025611	0.105361559311127	10.3965993614564	2.56939705403578e-25	1.48264213069765e-24	ENSMUSG00000071379	Hpcal1
ENSMUSG00000031292	612.559124534659	1.01551643515035	0.0976815095257713	10.3961992405781	2.58020507879655e-25	1.48845580483076e-24	ENSMUSG00000031292	Cdkl5
ENSMUSG00000023088	776.034316595013	-0.843778975320408	0.0811719158235563	-10.3949619367681	2.61391288941775e-25	1.50747273878208e-24	ENSMUSG00000023088	Abcc1
ENSMUSG00000069227	1571.13687357186	-0.62924225762213	0.060538161082106	-10.3941422463875	2.63648361598533e-25	1.52005781675747e-24	ENSMUSG00000069227	Gprin1
ENSMUSG00000018428	621.34449158504	1.03702762680722	0.0997772356335346	10.3934291246156	2.65627694013946e-25	1.53103490055271e-24	ENSMUSG00000018428	Akap1
ENSMUSG00000056812	126.020399789207	-2.98930980652956	0.287628350665912	-10.3929595243611	2.66939145149151e-25	1.53815728757056e-24	ENSMUSG00000056812	St8sia3
ENSMUSG00000001786	368.74853027164	-1.24276418964239	0.119578945862744	-10.3928344632581	2.67289483508653e-25	1.53973907861751e-24	ENSMUSG00000001786	Fbxo7
ENSMUSG00000062590	853.415620486067	0.861308010642723	0.0828811370792108	10.3920872830154	2.69392101086493e-25	1.55141123217876e-24	ENSMUSG00000062590	Armc9
ENSMUSG00000016528	600.687845162449	1.10577956484701	0.106411204932095	10.391570751902	2.70855229878811e-25	1.55939503768617e-24	ENSMUSG00000016528	Mapkapk2
ENSMUSG00000018541	754.422466235257	0.898369198434194	0.0864559629385394	10.391061158764	2.72306422556681e-25	1.56730561690362e-24	ENSMUSG00000018541	Cwc25
ENSMUSG00000034656	120.710902680165	-3.76496530716786	0.362356227311446	-10.3902321069588	2.74683834752394e-25	1.5805412152117e-24	ENSMUSG00000034656	Cacna1a
ENSMUSG00000092341	3126.80837959329	1.901142389602	0.183015289594213	10.3878883224307	2.81516782885046e-25	1.61939937486225e-24	ENSMUSG00000092341	Malat1
ENSMUSG00000056579	2621.07702229493	-0.534444566286263	0.0514513240882672	-10.3873821666746	2.83014374450699e-25	1.627553069271e-24	ENSMUSG00000056579	Tug1
ENSMUSG00000037646	1448.95963627697	0.721208764623061	0.0694317641251635	10.3873028967397	2.83249628830749e-25	1.62844478002185e-24	ENSMUSG00000037646	Vps13b
ENSMUSG00000042377	1282.81704241059	-0.683595021443313	0.0658253869483251	-10.3849753588225	2.90244261078051e-25	1.66818566811517e-24	ENSMUSG00000042377	Fam83g
ENSMUSG00000031591	4067.50808863539	0.487154035303783	0.0469118775696787	10.3844497500704	2.91847340678479e-25	1.67692475942762e-24	ENSMUSG00000031591	Asah1
ENSMUSG00000020590	1565.92285782939	-0.781583080900422	0.0752711597903334	-10.3835663363964	2.94561496926494e-25	1.69204123241567e-24	ENSMUSG00000020590	Snx13
ENSMUSG00000026249	85.9526812346666	4.8757174315219	0.46973498580805	10.3797195840854	3.06674635229459e-25	1.76112419201623e-24	ENSMUSG00000026249	Serpine2
ENSMUSG00000039182	248.251049884674	-1.83524881792706	0.176825118901591	-10.3788920337073	3.09344356553081e-25	1.7759532101122e-24	ENSMUSG00000039182	AW209491
ENSMUSG00000031714	73.9742897922814	5.1257935520523	0.49407863526987	10.3744488956754	3.24076836092398e-25	1.86000684954557e-24	ENSMUSG00000031714	Gab1
ENSMUSG00000038267	292.030027910231	1.40703448697016	0.135625920972279	10.3743773821654	3.24319557252867e-25	1.86087395580015e-24	ENSMUSG00000038267	Slc22a23
ENSMUSG00000005510	1144.63436156591	-0.757615294292499	0.0730335069435568	-10.3735302602683	3.27208482211875e-25	1.87691961576111e-24	ENSMUSG00000005510	Ndufs3
ENSMUSG00000024486	184.673798605176	1.88933969790668	0.182179372290065	10.3707663175965	3.36812801330578e-25	1.9314658977178e-24	ENSMUSG00000024486	Hbegf
ENSMUSG00000045211	412.308092196112	1.1982764318559	0.115554996823414	10.3697500306892	3.40414061615651e-25	1.95156632839283e-24	ENSMUSG00000045211	Nudt18
ENSMUSG00000033705	312.369094659393	1.94139799383747	0.187257687058571	10.3675209511171	3.48447082930919e-25	1.99705516962892e-24	ENSMUSG00000033705	Stard9
ENSMUSG00000000538	2645.95367898252	0.50061317540607	0.0482966896087475	10.3653724398411	3.56367453418398e-25	2.04187288631884e-24	ENSMUSG00000000538	Tom1l2
ENSMUSG00000049577	127.41516772478	3.57138957912423	0.344687166509178	10.3612490574961	3.72071135319531e-25	2.13124865269348e-24	ENSMUSG00000049577	Zfpm1
ENSMUSG00000026894	69.9017731636017	4.48906236054004	0.433319064971482	10.3597157924161	3.78083768329971e-25	2.16507868012081e-24	ENSMUSG00000026894	Morn5
ENSMUSG00000027210	518.293277351863	-1.00306570484916	0.0968409978554166	-10.3578621354845	3.85481490267371e-25	2.2068190418295e-24	ENSMUSG00000027210	Meis2
ENSMUSG00000022621	319.677141203209	1.30781573188771	0.126272160894886	10.3571184861276	3.88489458692798e-25	2.22341233038781e-24	ENSMUSG00000022621	Rabl2
ENSMUSG00000021929	2673.79201702822	0.47629405417771	0.0459998918815582	10.3542429057026	4.00341269727984e-25	2.29059730152055e-24	ENSMUSG00000021929	Kpna3
ENSMUSG00000001228	2155.68320830174	-0.532144131057695	0.0514024674333937	-10.3525016916209	4.07691178746445e-25	2.33133682783027e-24	ENSMUSG00000001228	Uhrf1
ENSMUSG00000005107	77.9530586841104	-3.50798658961528	0.338853847735505	-10.3525062886506	4.07671599075458e-25	2.33133682783027e-24	ENSMUSG00000005107	Slc2a9
ENSMUSG00000060475	1742.98331396793	-0.905376536238893	0.0874694762979227	-10.3507712010892	4.15128274959415e-25	2.37319672053093e-24	ENSMUSG00000060475	Wtap
ENSMUSG00000060935	1173.92982009971	-0.692796683340651	0.0669334743955405	-10.3505262441122	4.16191826659327e-25	2.37860715793535e-24	ENSMUSG00000060935	Tmem263
ENSMUSG00000036529	2851.776236708	0.762784709667197	0.0737047664249328	10.3491910586825	4.22036565368632e-25	2.41133215992556e-24	ENSMUSG00000036529	Sbf1
ENSMUSG00000030536	7143.03595052861	-0.342585311226054	0.0331041742601494	-10.3487043215108	4.24187412524101e-25	2.42293940892107e-24	ENSMUSG00000030536	Iqgap1
ENSMUSG00000028785	914.13115210663	-0.862654485620837	0.0833729346383632	-10.3469368010454	4.32089659929383e-25	2.46738263063162e-24	ENSMUSG00000028785	Hpca
ENSMUSG00000055296	1939.96315635178	0.551796408176308	0.0533363116936503	10.3456049106973	4.38140503245549e-25	2.50123167244985e-24	ENSMUSG00000055296	Tmem245
ENSMUSG00000101970	139.040246320928	-2.09566366957184	0.202644486778139	-10.3415775227393	4.56952614839488e-25	2.60789201712497e-24	ENSMUSG00000101970	1810026B05Rik
ENSMUSG00000024589	651.763883283261	0.914561379626862	0.0884363243708106	10.3414675602317	4.5747732506685e-25	2.6101530100611e-24	ENSMUSG00000024589	Nedd4l
ENSMUSG00000028246	231.670938566479	-1.52825751563745	0.147892065306588	-10.333600470514	4.96608024347307e-25	2.83261869168439e-24	ENSMUSG00000028246	Faxc
ENSMUSG00000019158	386.266670984518	1.42971804665851	0.138388008276378	10.3312278604602	5.09047501778568e-25	2.90275725108554e-24	ENSMUSG00000019158	Tmem160
ENSMUSG00000025255	396.039822243913	-1.3835318905108	0.133937916370847	-10.3296506918928	5.17486851093859e-25	2.94963440231505e-24	ENSMUSG00000025255	Zfhx4
ENSMUSG00000076432	11952.0272593374	-0.312076380619591	0.0302117460106194	-10.329637370508	5.17558720351056e-25	2.94963440231505e-24	ENSMUSG00000076432	Ywhaq
ENSMUSG00000054619	673.851282074873	-0.872939321799062	0.0845328948273867	-10.3266228322309	5.34079217664618e-25	3.04293282657063e-24	ENSMUSG00000054619	Mettl7a1
ENSMUSG00000024052	439.898468529731	1.10155234588715	0.106675249385899	10.3262223639363	5.363128499051e-25	3.05480188784655e-24	ENSMUSG00000024052	Lpin2
ENSMUSG00000053799	584.710296019305	1.01483218689586	0.0982814910057102	10.3257711753365	5.38840467725653e-25	3.06833834482252e-24	ENSMUSG00000053799	Exoc6
ENSMUSG00000039536	2764.69580854428	0.484276231479773	0.0469017999535801	10.3253229504854	5.41363169390811e-25	3.08183922558167e-24	ENSMUSG00000039536	Stau1
ENSMUSG00000038949	1233.56217726918	-0.738547934954147	0.0715496125129201	-10.3221793803675	5.59387714080112e-25	3.18355575171266e-24	ENSMUSG00000038949	Cnst
ENSMUSG00000024085	367.953475301272	1.85021872989836	0.179271172723624	10.3207822082515	5.67588474187233e-25	3.22932237513196e-24	ENSMUSG00000024085	Man2a1
ENSMUSG00000033350	71.690737219225	4.61546729192606	0.447282934839571	10.3188986934668	5.78832676050979e-25	3.29237431929725e-24	ENSMUSG00000033350	Chst2
ENSMUSG00000054733	118.869326860234	-2.54482756163678	0.246628158259554	-10.3184793642199	5.81365870512986e-25	3.30585700549893e-24	ENSMUSG00000054733	Msra
ENSMUSG00000063902	468.766770627094	-1.08182284672749	0.104854599031039	-10.3173619156871	5.88170214233854e-25	3.34361264564184e-24	ENSMUSG00000063902	Gm7964
ENSMUSG00000021125	88.3668062165813	6.06651926068956	0.588138094803789	10.3147871465687	6.0415029509805e-25	3.43349451224769e-24	ENSMUSG00000021125	Arg2
ENSMUSG00000029632	4012.21367794219	0.400070465454451	0.0388005856295972	10.3109388418425	6.28839770127217e-25	3.57280928153421e-24	ENSMUSG00000029632	Ndufa4
ENSMUSG00000045034	92.5689960443841	6.01436773584122	0.583422091191221	10.3087761444912	6.43151033146406e-25	3.65309786827158e-24	ENSMUSG00000045034	Ankrd34b
ENSMUSG00000021180	792.623868954407	0.935479035036811	0.0907696656194422	10.30607558872	6.61475303957341e-25	3.75612906100609e-24	ENSMUSG00000021180	Rps6ka5
ENSMUSG00000009535	905.389645633509	0.843842268507411	0.0819069439006334	10.3024509073508	6.86885596238956e-25	3.89932874398329e-24	ENSMUSG00000009535	Rnmt
ENSMUSG00000024603	1725.12830682326	-0.579759828325761	0.0562774890686589	-10.3018069555031	6.91500038972182e-25	3.92442699591088e-24	ENSMUSG00000024603	Dctn4
ENSMUSG00000058672	1469.02418110167	-0.614213527890238	0.0596263320894357	-10.3010449639759	6.97000022942995e-25	3.95453547523902e-24	ENSMUSG00000058672	Tubb2a
ENSMUSG00000047721	663.686275817861	1.04378911883097	0.10135271791213	10.2985804459226	7.15087193319045e-25	4.05602249931188e-24	ENSMUSG00000047721	Bola2
ENSMUSG00000042724	264.187607454195	1.4841115110305	0.144146288331646	10.2958704536041	7.35513075642656e-25	4.17071446914263e-24	ENSMUSG00000042724	Map3k9
ENSMUSG00000022957	1153.35738869778	0.833964265156422	0.08100638594027	10.2950434768358	7.41860557230576e-25	4.20553335430599e-24	ENSMUSG00000022957	Itsn1
ENSMUSG00000085399	230.885366387918	-1.66630296875682	0.161894486408611	-10.2925245060612	7.61531343277891e-25	4.31584020558215e-24	ENSMUSG00000085399	Foxd2os
ENSMUSG00000049119	325.753147268051	-1.29640917930622	0.125999992597479	-10.2889623450038	7.90233538658429e-25	4.4772550881691e-24	ENSMUSG00000049119	Fam110b
ENSMUSG00000002688	214.142195372118	1.72928146896611	0.168076833961148	10.2886366205936	7.92910949761469e-25	4.49117147722633e-24	ENSMUSG00000002688	Prkd1
ENSMUSG00000029253	699.948648734717	-0.938394546703746	0.0912443324057273	-10.2844146256786	8.28439328260792e-25	4.69110122690007e-24	ENSMUSG00000029253	Cenpc1
ENSMUSG00000036023	818.783310698448	-0.824357165131973	0.0801680395386341	-10.2828654645434	8.41867416450789e-25	4.76580980163081e-24	ENSMUSG00000036023	Parp2
ENSMUSG00000041440	293.235443857215	1.50112438988075	0.14603412008113	10.2792716458783	8.73854661670726e-25	4.94551080264374e-24	ENSMUSG00000041440	Gk5
ENSMUSG00000097789	131.731697226802	-2.22476872532203	0.216449592766904	-10.2784611275195	8.81233567450705e-25	4.98588153264253e-24	ENSMUSG00000097789	Gm2115
ENSMUSG00000041046	471.176831370675	1.14464292378022	0.111367823743663	10.2780397901539	8.85093748101352e-25	5.00632692171199e-24	ENSMUSG00000041046	Ramp3
ENSMUSG00000041187	232.474103108185	1.64991364448242	0.160533562592975	10.2776865960777	8.88342522875306e-25	5.02330361166972e-24	ENSMUSG00000041187	Prkd2
ENSMUSG00000061455	717.874912840935	0.882394180171596	0.0858645650016563	10.276581266726	8.98586179308858e-25	5.07981374082563e-24	ENSMUSG00000061455	Stx17
ENSMUSG00000038576	139.52081057597	2.22031386133713	0.216069182151348	10.275939582082	9.04586603792319e-25	5.1123115993896e-24	ENSMUSG00000038576	Susd4
ENSMUSG00000095865	121.238292058744	-2.55319186626709	0.248491058283532	-10.2747836638607	9.15495989416537e-25	5.17252686730445e-24	ENSMUSG00000095865	Gm13237
ENSMUSG00000028807	107.273092208072	-2.40564133642496	0.234172293054335	-10.272954605551	9.3302527955779e-25	5.27010050812253e-24	ENSMUSG00000028807	Zbtb8a
ENSMUSG00000099481	309.290315997825	-1.54852699368919	0.150749201017308	-10.2722069718393	9.40285812050728e-25	5.30963395425531e-24	ENSMUSG00000099481	Xndc1
ENSMUSG00000039431	1705.95398751045	-0.562620693433472	0.0547893723025595	-10.2687924644683	9.74163364754992e-25	5.49940541693491e-24	ENSMUSG00000039431	Mtmr7
ENSMUSG00000040269	349.27259943185	-1.28121768425519	0.124788521610483	-10.2671116519387	9.91281197358669e-25	5.59448471194139e-24	ENSMUSG00000040269	Mrps28
ENSMUSG00000081534	501.739678819231	1.04109808202862	0.10141939834031	10.2652756678287	1.01032001726805e-24	5.70034961673935e-24	ENSMUSG00000081534	Slc48a1
ENSMUSG00000046774	70.0931783988855	3.74422357059438	0.364878755901445	10.2615554072041	1.05001621969418e-24	5.92267482141944e-24	ENSMUSG00000046774	8030474K03Rik
ENSMUSG00000079435	1992.63494707972	0.541762512323698	0.0527960265986317	10.2614258539247	1.05142608322448e-24	5.92898029601676e-24	ENSMUSG00000079435	Rpl36a
ENSMUSG00000038172	1128.11124174838	-0.815986322489606	0.0795201250441596	-10.2613812797259	1.05191159546346e-24	5.93007130968381e-24	ENSMUSG00000038172	Ttc39b
ENSMUSG00000029056	347.34703094967	-1.19986632809487	0.116941003626383	-10.2604415122718	1.06219962002593e-24	5.98640729510033e-24	ENSMUSG00000029056	Pank4
ENSMUSG00000029501	952.803755765682	-0.864859895517481	0.0842973903609312	-10.2596283445367	1.07118211348243e-24	6.03535626980416e-24	ENSMUSG00000029501	Ankle2
ENSMUSG00000036022	524.662630177532	0.998881005379186	0.09737559408808	10.2580221947161	1.08914583094255e-24	6.13486691903454e-24	ENSMUSG00000036022	Fam122b
ENSMUSG00000054723	856.765871195932	0.792710916580324	0.0773096884105477	10.2537073021261	1.13889646766366e-24	6.41331993133066e-24	ENSMUSG00000054723	Vmac
ENSMUSG00000030216	1629.03001888631	-0.755976581191774	0.0737402870963332	-10.2518800910577	1.16063675001246e-24	6.53393120203855e-24	ENSMUSG00000030216	Wbp11
ENSMUSG00000020827	1416.02673950591	0.729060446318365	0.0711544232606191	10.24617181771	1.2312376019763e-24	6.92946528429344e-24	ENSMUSG00000020827	Mink1
ENSMUSG00000039910	862.04459753813	-0.848727986392994	0.0828436126292947	-10.2449417578015	1.24699962377118e-24	7.01623008043715e-24	ENSMUSG00000039910	Cited2
ENSMUSG00000032182	565.151445674421	-0.994190378387987	0.0970466690586067	-10.2444564870907	1.25327274144276e-24	7.04957237887444e-24	ENSMUSG00000032182	Yipf2
ENSMUSG00000074884	5314.73445982209	-0.357496979218626	0.0348972373289393	-10.2442773864556	1.25559587425941e-24	7.06068397195002e-24	ENSMUSG00000074884	Serf2
ENSMUSG00000044149	369.247009893555	1.19057344826928	0.116245131634032	10.2419209435583	1.28656181473238e-24	7.23281401161562e-24	ENSMUSG00000044149	Nkrf
ENSMUSG00000018554	182.238189854913	1.92236175667654	0.187735756880317	10.2397209174279	1.31615471273387e-24	7.39713191164518e-24	ENSMUSG00000018554	Ybx2
ENSMUSG00000036249	324.563557191342	-1.2920635838828	0.12621611964171	-10.2369141719028	1.35488947789933e-24	7.61272433265741e-24	ENSMUSG00000036249	Rbm43
ENSMUSG00000070056	93.7717327704786	2.80566065594272	0.274087469989459	10.2363696379504	1.36253414606715e-24	7.65355971508702e-24	ENSMUSG00000070056	Mfhas1
ENSMUSG00000049670	638.1744813312	0.924606736679317	0.0903654571343573	10.231860336905	1.42750417970702e-24	8.01628868172862e-24	ENSMUSG00000049670	Morn4
ENSMUSG00000024537	897.623417686665	0.795911342784582	0.0777924705645451	10.2312130853873	1.43707827110805e-24	8.06782177857893e-24	ENSMUSG00000024537	Psmg2
ENSMUSG00000022678	680.577194243684	-0.90002433408112	0.088027254202553	-10.2243826895945	1.54207299333258e-24	8.65487401951669e-24	ENSMUSG00000022678	Nde1
ENSMUSG00000037750	513.332201323906	1.03805843218176	0.101531464772819	10.2240072523769	1.54805948813701e-24	8.68607238632496e-24	ENSMUSG00000037750	Fam222b
ENSMUSG00000035632	1096.50642057595	-0.899303894309999	0.0879743927339453	-10.2223370501653	1.57497178184673e-24	8.83463453098887e-24	ENSMUSG00000035632	Cnot3
ENSMUSG00000068735	221.115504343136	1.64195917135227	0.16063798636166	10.2214875107783	1.58883789113709e-24	8.90995366402371e-24	ENSMUSG00000068735	Trp53i11
ENSMUSG00000021730	169.93844571494	2.06128754831606	0.201670179010379	10.2210825538563	1.59549006133699e-24	8.94478773757836e-24	ENSMUSG00000021730	Hcn1
ENSMUSG00000091228	2003.52253700037	-0.54333736438133	0.053184759841025	-10.2160349319133	1.68075868107797e-24	9.4202279265717e-24	ENSMUSG00000091228	Gm20390
ENSMUSG00000034574	1749.1845011973	-0.559593472697315	0.0548110242772404	-10.2095058444233	1.79778069229193e-24	1.00733263624945e-23	ENSMUSG00000034574	Daam1
ENSMUSG00000048911	349.24709573117	1.27259452781904	0.124673104091987	10.2074504127217	1.83626467406929e-24	1.0286121509421e-23	ENSMUSG00000048911	Rnf24
ENSMUSG00000039233	482.548004680754	-1.09246423336615	0.107069303666511	-10.2033374268394	1.91573949966408e-24	1.07283525317647e-23	ENSMUSG00000039233	Tbce
ENSMUSG00000049800	436.772750272102	1.10217154072922	0.10803997291211	10.2015162631134	1.95200924995533e-24	1.092845322018e-23	ENSMUSG00000049800	Sertad2
ENSMUSG00000031976	714.609133265724	0.863205693774647	0.084625165514867	10.2003427529249	1.97574007403931e-24	1.10582629392068e-23	ENSMUSG00000031976	Urb2
ENSMUSG00000025068	143.668667582201	7.58774922714127	0.743882825750172	10.2001941226286	1.97876600737183e-24	1.10721472983445e-23	ENSMUSG00000025068	Gsto1
ENSMUSG00000051043	97.9577212529444	-2.58713851571835	0.253711038767547	-10.1971854606165	2.04101538050023e-24	1.14173163406164e-23	ENSMUSG00000051043	Gprc5c
ENSMUSG00000002808	312.944348234458	-1.52639251808347	0.149707767763437	-10.1958137569416	2.07003610873922e-24	1.15764674260696e-23	ENSMUSG00000002808	Epdr1
ENSMUSG00000017760	4147.78771310919	-0.439246345262218	0.0431009765323275	-10.1910996130857	2.17292337549216e-24	1.21485082771872e-23	ENSMUSG00000017760	Ctsa
ENSMUSG00000031627	331.626779115465	-1.59406212939499	0.156500909564663	-10.185641309237	2.29839382354983e-24	1.28464588442067e-23	ENSMUSG00000031627	Irf2
ENSMUSG00000079215	2115.48066518576	0.51597535591814	0.0506961182822129	10.1778079545623	2.4910960201472e-24	1.39197016469755e-23	ENSMUSG00000079215	Zfp664
ENSMUSG00000010307	268.707371613463	1.66626105684305	0.163759487085074	10.1750505360182	2.5626693280872e-24	1.43156983153064e-23	ENSMUSG00000010307	Tmem86a
ENSMUSG00000021257	1065.19430821137	0.769959386609637	0.0756907763247227	10.1724334720312	2.63248231302156e-24	1.47016462728866e-23	ENSMUSG00000021257	Angel1
ENSMUSG00000042446	1372.72428339431	-0.777616283514407	0.076496747285966	-10.1653509607077	2.8310061155004e-24	1.58059967504403e-23	ENSMUSG00000042446	Zmym4
ENSMUSG00000039449	1813.61026406531	0.545706427572665	0.0536901446284257	10.1639962296497	2.87063534675397e-24	1.60228480899357e-23	ENSMUSG00000039449	Prpf18
ENSMUSG00000031592	2098.16920745806	-0.549875946797547	0.0541101475314035	-10.1621594448328	2.92524476462531e-24	1.63231712532238e-23	ENSMUSG00000031592	Pcm1
ENSMUSG00000024070	68.9844628044665	4.78352759914645	0.470847559043168	10.1593976803603	3.00929735257343e-24	1.67875802311418e-23	ENSMUSG00000024070	Prkd3
ENSMUSG00000021595	2459.61271489442	0.466538862526149	0.0459254918911456	10.158603496985	3.03390768055943e-24	1.6920222290975e-23	ENSMUSG00000021595	Nsun2
ENSMUSG00000034932	429.305669304329	-1.11361347006352	0.109654869224878	-10.1556226179044	3.12807132098665e-24	1.74405865579228e-23	ENSMUSG00000034932	Mrpl54
ENSMUSG00000058230	2698.81302371408	-0.531529035552564	0.0523437924051912	-10.1545763332931	3.161804378152e-24	1.76238264350136e-23	ENSMUSG00000058230	Arhgap35
ENSMUSG00000032297	470.030230660811	1.15572908489907	0.113854766913931	10.1509064242584	3.28299882879171e-24	1.82943397962251e-23	ENSMUSG00000032297	Celf6
ENSMUSG00000054453	395.942076822516	-1.18810322513398	0.117106898403656	-10.1454589040409	3.47142980870546e-24	1.9339054511817e-23	ENSMUSG00000054453	Sytl5
ENSMUSG00000008305	685.170343770688	-0.926463066014839	0.0913341212724568	-10.1436686870959	3.53566260961455e-24	1.96914879184951e-23	ENSMUSG00000008305	Tle1
ENSMUSG00000056174	90.5366757153856	6.34360678404825	0.625486860870323	10.141870566588	3.60136390941772e-24	2.00519044542463e-23	ENSMUSG00000056174	Col8a2
ENSMUSG00000074384	105.65801088815	2.60328110958878	0.256725476480576	10.1403302285262	3.65860684412444e-24	2.03650412765326e-23	ENSMUSG00000074384	AI429214
ENSMUSG00000023919	439.591478390241	-1.18931478183536	0.117304805362174	-10.1386706040165	3.7212916818195e-24	2.07082896385385e-23	ENSMUSG00000023919	Cenpq
ENSMUSG00000038280	991.431045417981	0.760188347651422	0.0750164330675133	10.1336242815926	3.91850304916206e-24	2.17997597030917e-23	ENSMUSG00000038280	Ostm1
ENSMUSG00000024939	417.913870133002	-1.1454991607384	0.1130732560266	-10.130593218868	4.04189788033093e-24	2.24800817195288e-23	ENSMUSG00000024939	Fam89b
ENSMUSG00000031715	3899.44075464208	-0.434076668675713	0.0428483577384303	-10.1305322207575	4.04442022273022e-24	2.24879509974699e-23	ENSMUSG00000031715	Smarca5
ENSMUSG00000038257	147.490207924569	2.02546968403188	0.199974797647398	10.1286247460205	4.12408809511766e-24	2.2924646279622e-23	ENSMUSG00000038257	Glra3
ENSMUSG00000030802	2039.34504943499	-0.633970979621111	0.0625993512473424	-10.1274368981264	4.17448329157068e-24	2.31984284944264e-23	ENSMUSG00000030802	Bckdk
ENSMUSG00000027309	1873.40950407527	-0.65483026339347	0.0646680933222752	-10.1260177894855	4.23549007180357e-24	2.35310154303812e-23	ENSMUSG00000027309	4930402H24Rik
ENSMUSG00000050538	292.102325743705	-1.33468855983194	0.131818964428578	-10.125163443801	4.27264297495197e-24	2.37309322345117e-23	ENSMUSG00000050538	B230217C12Rik
ENSMUSG00000035704	457.043010894741	-1.07631981604609	0.106328104856577	-10.1226276674254	4.3848277527601e-24	2.4347364601462e-23	ENSMUSG00000035704	Alg8
ENSMUSG00000083012	710.402697042398	0.858355854738618	0.0847965981236563	10.1225270085352	4.38934068513776e-24	2.43657605118664e-23	ENSMUSG00000083012	Fam220a
ENSMUSG00000035390	582.912020666082	-1.01194835335412	0.100015722170335	-10.1178927812038	4.60216924418023e-24	2.5540215543133e-23	ENSMUSG00000035390	Brsk1
ENSMUSG00000085488	66.1828002547732	-3.50276404971685	0.346204511798663	-10.1176152544017	4.61523428803878e-24	2.56057233477911e-23	ENSMUSG00000085488	4930557F10Rik
ENSMUSG00000046694	373.365928461763	1.18732231451918	0.117397965915613	10.1136532073531	4.80581009074762e-24	2.66557715658894e-23	ENSMUSG00000046694	Tent5b
ENSMUSG00000028223	451.403343045661	-1.14617584973268	0.11333647083792	-10.1130363532476	4.83617411277082e-24	2.68168627891656e-23	ENSMUSG00000028223	Decr1
ENSMUSG00000031537	873.089985335411	0.92796579413121	0.0917869460172019	10.1099974930781	4.98855528472885e-24	2.76542734402686e-23	ENSMUSG00000031537	Ikbkb
ENSMUSG00000038000	1354.7989589264	0.6490523702418	0.0642094386554096	10.1083638766108	5.07242724228413e-24	2.81115468290998e-23	ENSMUSG00000038000	Acd
ENSMUSG00000031953	437.609270551506	1.10967668444709	0.109784764946778	10.1077475092745	5.10443394583595e-24	2.82812102876248e-23	ENSMUSG00000031953	Tmem170
ENSMUSG00000029726	738.057158341304	-0.963553233098369	0.0954427849159625	-10.0956110401303	5.77701574809512e-24	3.19989312004418e-23	ENSMUSG00000029726	Mepce
ENSMUSG00000029636	931.450571949438	0.756062569358695	0.0749083562140946	10.0931672722573	5.92270425463315e-24	3.27969546208292e-23	ENSMUSG00000029636	Wasf3
ENSMUSG00000039323	136.427065426303	2.11311920112703	0.209425477289444	10.0900770454328	6.11215263698949e-24	3.38367970138246e-23	ENSMUSG00000039323	Igfbp2
ENSMUSG00000020806	295.892495842904	1.30566459525981	0.129413146794574	10.0891186683867	6.17211687057785e-24	3.4159445400369e-23	ENSMUSG00000020806	Rhbdf2
ENSMUSG00000028664	241.781548554104	1.57312619456685	0.155959143203751	10.0867840272222	6.32064149543876e-24	3.49719199472423e-23	ENSMUSG00000028664	Ephb2
ENSMUSG00000029247	5333.39499577926	0.362124799373267	0.0359075744400176	10.0849139776396	6.44215865105128e-24	3.56345610373869e-23	ENSMUSG00000029247	Paics
ENSMUSG00000027257	111.946655985289	3.11470800565135	0.309116915786306	10.0761486886876	7.04329180495903e-24	3.8949096784177e-23	ENSMUSG00000027257	Pacsin3
ENSMUSG00000111375	580.49423244869	-1.03558636235584	0.102790614023617	-10.074717153824	7.14661195147892e-24	3.95096929721565e-23	ENSMUSG00000111375	Btbd8
ENSMUSG00000026972	298.65869507707	1.37450490260859	0.13644404068381	10.0737628094276	7.21632366910786e-24	3.98842320154883e-23	ENSMUSG00000026972	Arrdc1
ENSMUSG00000038180	135.436377091059	2.30304326558468	0.228621100429439	10.0736251433427	7.22643515093596e-24	3.99292495714029e-23	ENSMUSG00000038180	Spag4
ENSMUSG00000001134	236.491288201383	-1.48688125539786	0.147623815777904	-10.07209607449	7.33969210873126e-24	4.05440119586227e-23	ENSMUSG00000001134	Uxt
ENSMUSG00000049680	799.783121407912	-1.08566779058039	0.107815821043716	-10.0696519311408	7.5243895397293e-24	4.1552965459272e-23	ENSMUSG00000049680	Urgcp
ENSMUSG00000006717	371.652727923417	1.20577239559245	0.119754438183157	10.0687073805841	7.59699347128475e-24	4.1942509360497e-23	ENSMUSG00000006717	Acot13
ENSMUSG00000032174	67.1549327645953	3.95356652852034	0.392680758467054	10.0681442705628	7.64060722934783e-24	4.21718321280612e-23	ENSMUSG00000032174	Icam5
ENSMUSG00000056666	112.898028971229	2.49819182329099	0.248144228249711	10.0674992157264	7.6908725478008e-24	4.24377331401204e-23	ENSMUSG00000056666	Retsat
ENSMUSG00000068329	512.127831518032	1.02166353259887	0.101575458022179	10.0581730320703	8.45528283173998e-24	4.66430244991339e-23	ENSMUSG00000068329	Htra2
ENSMUSG00000029616	1611.86430622391	-0.587417258042088	0.0584184285983674	-10.0553416470792	8.7019071556131e-24	4.79904743894295e-23	ENSMUSG00000029616	Erp29
ENSMUSG00000021606	1179.63263476489	-0.689550626225054	0.0685864099017788	-10.0537501119033	8.84364994767594e-24	4.87589345200944e-23	ENSMUSG00000021606	Ndufs6
ENSMUSG00000030298	2931.07929334011	-0.496098291471733	0.049354108363083	-10.0518134746168	9.01921484077523e-24	4.97134029741536e-23	ENSMUSG00000030298	Sec13
ENSMUSG00000041205	131.399544725994	-2.01581795613164	0.200560681258336	-10.0509129879507	9.1020193843177e-24	5.01562023386581e-23	ENSMUSG00000041205	Map6d1
ENSMUSG00000034220	720.889157194272	0.876216225423946	0.0871873502754947	10.0498090910582	9.20455641352459e-24	5.07074667751032e-23	ENSMUSG00000034220	Gpc1
ENSMUSG00000016128	519.071954686452	-0.990089228094763	0.0985218526885164	-10.0494377752416	9.23930307723221e-24	5.08850795460475e-23	ENSMUSG00000016128	Stard13
ENSMUSG00000051703	469.488162402665	1.09705184421682	0.109183450146078	10.047785106159	9.3955375517257e-24	5.17315036673921e-23	ENSMUSG00000051703	Tmem198
ENSMUSG00000032261	88.3590085436533	5.07666998401867	0.505313701296693	10.046571013197	9.51197576810803e-24	5.23584114793173e-23	ENSMUSG00000032261	Sh3bgrl2
ENSMUSG00000024926	572.677050912091	-0.939687083578986	0.0935344610633138	-10.0464264496367	9.52593507689353e-24	5.24210400193496e-23	ENSMUSG00000024926	Kat5
ENSMUSG00000032375	820.605447600729	1.0153331035717	0.101075881080453	10.0452560266433	9.6397027834541e-24	5.30327295369328e-23	ENSMUSG00000032375	Aph1b
ENSMUSG00000037541	191.516534292442	-1.73702384006363	0.172958500718908	-10.0430093510503	9.86186831911186e-24	5.42402757551152e-23	ENSMUSG00000037541	Shank2
ENSMUSG00000021540	1178.77353835608	-0.681252805734965	0.067836561683398	-10.0425609557639	9.90681175851013e-24	5.44727104165466e-23	ENSMUSG00000021540	Smad5
ENSMUSG00000078813	260.544478401028	1.46492024073987	0.145894593993334	10.040949432347	1.00700185321861e-23	5.53551154073011e-23	ENSMUSG00000078813	Leng1
ENSMUSG00000028822	2120.13892755056	0.54931461571337	0.0547136945829763	10.0398011850636	1.01879289153173e-23	5.5988114899711e-23	ENSMUSG00000028822	Tmem50a
ENSMUSG00000040918	525.595369985014	1.029872979967	0.102580468037298	10.0396595928236	1.02025630079596e-23	5.60533670020639e-23	ENSMUSG00000040918	Slc19a2
ENSMUSG00000047126	12167.5077275856	0.363631732899989	0.0362269262466982	10.0376093302459	1.04168133812904e-23	5.72149885097328e-23	ENSMUSG00000047126	Cltc
ENSMUSG00000044835	148.768361248382	2.5315018840084	0.252204292024829	10.0375051656899	1.04278166216781e-23	5.7259936268198e-23	ENSMUSG00000044835	Ankrd45
ENSMUSG00000027272	888.136481144987	-0.792239982568524	0.0789405164717044	-10.0359108095334	1.05976771739335e-23	5.81769215176787e-23	ENSMUSG00000027272	Ubr1
ENSMUSG00000039813	151.603349229245	2.07301648097888	0.206655633297202	10.0312604495885	1.11089304021227e-23	6.09670110122982e-23	ENSMUSG00000039813	Tbc1d2
ENSMUSG00000030101	1370.42451939124	-0.615890440108261	0.0614193561131157	-10.0276277558817	1.15252301607453e-23	6.32346186555241e-23	ENSMUSG00000030101	Sumf1
ENSMUSG00000018537	237.958041234691	-1.65742083472802	0.165309072957434	-10.0261939957452	1.16937559868361e-23	6.41419257343852e-23	ENSMUSG00000018537	Pcgf2
ENSMUSG00000001995	1468.67297031308	0.596420172093213	0.0594898812845475	10.0255734120642	1.17674547215671e-23	6.45287430667411e-23	ENSMUSG00000001995	Sipa1l2
ENSMUSG00000001098	1477.03212486346	0.591650413002169	0.0590306663056355	10.0227635910267	1.21069388938871e-23	6.63724355235613e-23	ENSMUSG00000001098	Kctd10
ENSMUSG00000045757	128.636244830013	-2.15554064489842	0.215075511891299	-10.0222504456381	1.21699765610143e-23	6.67000118887873e-23	ENSMUSG00000045757	Zfp764
ENSMUSG00000057649	676.354178951524	-0.878793982763397	0.087686609808624	-10.0219860783917	1.22025796775217e-23	6.68606537862264e-23	ENSMUSG00000057649	Brd9
ENSMUSG00000037625	97.9941525108635	2.64227115575306	0.263731974960415	10.0187743869497	1.26056380221056e-23	6.90504682160442e-23	ENSMUSG00000037625	Cldn11
ENSMUSG00000002846	714.002907708211	0.845333023313444	0.0843798672770156	10.01818384637	1.26811713126014e-23	6.9445486697326e-23	ENSMUSG00000002846	Timmdc1
ENSMUSG00000074649	1112.39375847148	-0.657708453043415	0.0656545301275417	-10.0177162454097	1.27412977856424e-23	6.9755943066933e-23	ENSMUSG00000074649	BC029722
ENSMUSG00000035575	1814.82384026978	0.591467033369051	0.0590509585805655	10.0162139207629	1.29363913296319e-23	7.08049494176562e-23	ENSMUSG00000035575	Utp6
ENSMUSG00000049751	3897.91384524076	-0.383838486837196	0.0383222090983697	-10.0160845595283	1.29533280086793e-23	7.08785444743308e-23	ENSMUSG00000049751	Rpl36al
ENSMUSG00000039828	429.202879754691	1.15574899496776	0.115413102454052	10.01401894926	1.3226762869222e-23	7.23552389069025e-23	ENSMUSG00000039828	Wdr70
ENSMUSG00000041241	1025.45116688333	1.01173961281815	0.101043088538052	10.0129521717573	1.33702078389761e-23	7.31202371069885e-23	ENSMUSG00000041241	Mul1
ENSMUSG00000036854	208.350640714481	-1.68794522291006	0.168601512012302	-10.0114477193236	1.35751269589281e-23	7.42209283866433e-23	ENSMUSG00000036854	Hspb6
ENSMUSG00000032040	393.773497918333	-1.10178552830901	0.110150131310165	-10.0025802530054	1.48477053151029e-23	8.11567978811521e-23	ENSMUSG00000032040	Dcps
ENSMUSG00000007815	6447.67345061115	-0.363139253072812	0.0363150349751443	-9.9996944329356	1.52868022845183e-23	8.35343937538829e-23	ENSMUSG00000007815	Rhoa
ENSMUSG00000038843	714.727681859713	0.851566174250872	0.0851626433513505	9.99929242141552	1.53489828570278e-23	8.38516131005669e-23	ENSMUSG00000038843	Gcnt1
ENSMUSG00000030342	87.6813844260987	2.95735763871395	0.295991585621936	9.991357127602	1.66289274550651e-23	9.08195268699707e-23	ENSMUSG00000030342	Cd9
ENSMUSG00000026571	984.090722386874	0.725693288660569	0.0726367087228753	9.99072371835081	1.67355366351397e-23	9.13772000304238e-23	ENSMUSG00000026571	Dcaf6
ENSMUSG00000017950	1297.54889608686	-2.36782994499114	0.237076622274881	-9.98761464656657	1.72687194765422e-23	9.42630692716845e-23	ENSMUSG00000017950	Hnf4a
ENSMUSG00000040219	62.1239435295256	4.40860595169177	0.441541290262848	9.98458365936139	1.78046952165085e-23	9.71626286123144e-23	ENSMUSG00000040219	Ttc12
ENSMUSG00000027175	300.747423039957	-1.3666002671046	0.136883864959638	-9.98364757970244	1.79735294606341e-23	9.80576274120463e-23	ENSMUSG00000027175	Tcp11l1
ENSMUSG00000042116	261.987009688402	1.56823751250203	0.157166844041772	9.97817015454748	1.89937135599601e-23	1.03595580861818e-22	ENSMUSG00000042116	Vwa1
ENSMUSG00000026500	270.866357055136	-1.40620223066722	0.140928472082937	-9.97812727182387	1.90019226228006e-23	1.03612524376635e-22	ENSMUSG00000026500	Cox20
ENSMUSG00000020219	990.77701347276	-0.888448205702576	0.0891076706836959	-9.9705019656084	2.05189164314457e-23	1.11854259612601e-22	ENSMUSG00000020219	Timm13
ENSMUSG00000066829	333.664569555716	-1.43296196831781	0.143743026235864	-9.96891470732296	2.08494562825064e-23	1.13625619772564e-22	ENSMUSG00000066829	Zfp810
ENSMUSG00000031980	127.373578431484	-2.13663825261066	0.214446928276091	-9.9634826657896	2.20210598610721e-23	1.19978438835238e-22	ENSMUSG00000031980	Agt
ENSMUSG00000005674	408.678917178474	-1.32994475976772	0.133494007908875	-9.96258019817315	2.22219250708469e-23	1.2104034616111e-22	ENSMUSG00000005674	Tomm40l
ENSMUSG00000032840	770.659131200589	0.807622163576659	0.0810690991233145	9.96214553153209	2.23193165616183e-23	1.2153822528834e-22	ENSMUSG00000032840	2410131K14Rik
ENSMUSG00000035954	353.349497761667	1.22962257199354	0.123505989686854	9.9559752131149	2.37482953331582e-23	1.29284955773488e-22	ENSMUSG00000035954	Dock4
ENSMUSG00000004043	208.499749721625	-1.66934430599845	0.167694509592984	-9.95467478362981	2.40608265830044e-23	1.30951258267083e-22	ENSMUSG00000004043	Stat5a
ENSMUSG00000052407	67.2429933579663	3.68689709611672	0.370414251906943	9.9534428741229	2.43606455674006e-23	1.32547499703011e-22	ENSMUSG00000052407	Ccdc171
ENSMUSG00000030652	319.281319275709	-1.31434560032893	0.132111408983869	-9.94876680551803	2.55327477268318e-23	1.38887751229854e-22	ENSMUSG00000030652	Coq7
ENSMUSG00000034032	717.786042335238	-0.913709745384677	0.0918775290845327	-9.94486632900206	2.65530271166919e-23	1.4439897392382e-22	ENSMUSG00000034032	Rpap1
ENSMUSG00000033805	119.596037193811	-2.23873038801142	0.225133152858467	-9.9440280544502	2.67775166685016e-23	1.45580790755179e-22	ENSMUSG00000033805	Ephx4
ENSMUSG00000022523	328.635517239059	1.26872039261633	0.127642244401742	9.93965907261196	2.79783030819687e-23	1.5206836787539e-22	ENSMUSG00000022523	Fgf12
ENSMUSG00000000149	1226.73855627003	0.692984694548896	0.0697240486688357	9.93896234913618	2.8174660679016e-23	1.5309463734228e-22	ENSMUSG00000000149	Gna12
ENSMUSG00000025608	92.0100291345483	6.2345014509827	0.627339078273743	9.93800907180572	2.84455353006058e-23	1.54525157788684e-22	ENSMUSG00000025608	Podxl
ENSMUSG00000026492	666.923786234004	0.858391813073091	0.0864436229892784	9.9300767759301	3.08018287086942e-23	1.67280538582173e-22	ENSMUSG00000026492	Tfb2m
ENSMUSG00000020003	875.034582959552	0.899231578173153	0.0906023626090328	9.92503453859715	3.23990543949389e-23	1.75907807097227e-22	ENSMUSG00000020003	Pex7
ENSMUSG00000015291	6996.77948548101	-0.383611333791255	0.0386626890756292	-9.92200343439283	3.3398399963942e-23	1.81285193709651e-22	ENSMUSG00000015291	Gdi1
ENSMUSG00000047649	547.751429669332	0.962340699804336	0.0970047438758488	9.92055296837838	3.38873516776101e-23	1.83890048948571e-22	ENSMUSG00000047649	Cd3eap
ENSMUSG00000029614	10038.6368765373	0.282551651058528	0.0284852424089548	9.91922929782417	3.43397425392329e-23	1.86295167513135e-22	ENSMUSG00000029614	Rpl6
ENSMUSG00000040253	187.279173253959	-1.85243238356371	0.186776491592469	-9.91790973141077	3.47966818322323e-23	1.88723670215093e-22	ENSMUSG00000040253	Gbp7
ENSMUSG00000048874	1870.64569106228	-0.592829911000525	0.0597923257155325	-9.91481605550799	3.58916966488728e-23	1.94610625407746e-22	ENSMUSG00000048874	Phf3
ENSMUSG00000067215	158.119405092162	-1.78967071223763	0.180506269496845	-9.91472881926084	3.59230637406678e-23	1.94728705904431e-22	ENSMUSG00000067215	Usp51
ENSMUSG00000000001	6561.78378635944	-0.3677625702164	0.0371279664222079	-9.90527103031492	3.94897867460031e-23	2.1400576719091e-22	ENSMUSG00000000001	Gnai3
ENSMUSG00000038524	351.795420766965	2.0496299460177	0.20699138438085	9.90200607696076	4.08007417674011e-23	2.2105119058934e-22	ENSMUSG00000038524	Fchsd1
ENSMUSG00000022580	290.662517942272	1.33279055915969	0.13462446001163	9.90006243326473	4.1601525486676e-23	2.25329574961975e-22	ENSMUSG00000022580	Rhpn1
ENSMUSG00000028618	4855.31495675098	-0.464326738786611	0.0469050151622431	-9.89929834113724	4.19205763203311e-23	2.26997126069505e-22	ENSMUSG00000028618	Tmem59
ENSMUSG00000038324	4172.16765685197	-0.436229179699152	0.0440694807480136	-9.89866847293896	4.21854019334196e-23	2.28370240378571e-22	ENSMUSG00000038324	Trpc4ap
ENSMUSG00000034613	567.909598642085	-1.19621594426945	0.120854266674436	-9.89800341507082	4.24668208073256e-23	2.29832426256278e-22	ENSMUSG00000034613	Ppm1h
ENSMUSG00000038244	1440.56104207401	-0.71506297357769	0.0722542750780945	-9.89647979728299	4.31185650258964e-23	2.33297517030603e-22	ENSMUSG00000038244	Mical2
ENSMUSG00000002102	3234.02300503233	-0.553840502092753	0.0559688292763713	-9.89551700926092	4.35355042269528e-23	2.35490662981487e-22	ENSMUSG00000002102	Psmc3
ENSMUSG00000020272	230.13876777905	1.47657677498184	0.149245817593159	9.89358897149779	4.43824860475974e-23	2.40008192192414e-22	ENSMUSG00000020272	Stk10
ENSMUSG00000030104	3371.15018137155	-0.734159841193045	0.0742870038735934	-9.8827493762205	4.94569971826289e-23	2.67378536951667e-22	ENSMUSG00000030104	Edem1
ENSMUSG00000079197	2000.63368050443	-0.530005951541309	0.0536334728518203	-9.88199949321984	4.9828572962276e-23	2.69315678086765e-22	ENSMUSG00000079197	Psme2
ENSMUSG00000086119	230.362659875601	-1.47583763946217	0.149359167145185	-9.88113195641734	5.02618970760064e-23	2.71585439602285e-22	ENSMUSG00000086119	Gm2415
ENSMUSG00000032251	345.903170688004	-1.30114524651786	0.131724654489635	-9.87776549165471	5.19790211365749e-23	2.80789040489303e-22	ENSMUSG00000032251	Irak1bp1
ENSMUSG00000029328	3739.77508802737	-0.49548703236261	0.0501646229739365	-9.87722029965311	5.2262518230792e-23	2.82245397658102e-22	ENSMUSG00000029328	Hnrnpdl
ENSMUSG00000018217	87.6448996739613	2.81086397820086	0.284724793712362	9.87221359106674	5.49386108540043e-23	2.96618833289394e-22	ENSMUSG00000018217	Pmp22
ENSMUSG00000029782	1102.88866583517	-0.899033696348357	0.0910766349279711	-9.87117823423502	5.55087105344449e-23	2.9961719194908e-22	ENSMUSG00000029782	Tmem209
ENSMUSG00000040043	360.418937535839	1.25397551085793	0.127040425345852	9.87068098555351	5.57845892073559e-23	3.0102627383592e-22	ENSMUSG00000040043	Rbms2
ENSMUSG00000002395	469.152271793701	-1.1220891128701	0.113686929343443	-9.86999226164617	5.61689437635614e-23	3.03019811918937e-22	ENSMUSG00000002395	Use1
ENSMUSG00000036578	73.608479913831	5.56638535867697	0.564175870481511	9.86640097515371	5.82160058506205e-23	3.13979871129535e-22	ENSMUSG00000036578	Fxyd7
ENSMUSG00000071177	138.639135849922	-2.15357941987935	0.218332732855145	-9.86374966188951	5.97745051647471e-23	3.22299814624364e-22	ENSMUSG00000071177	Serpina1d
ENSMUSG00000033953	3427.19015234151	0.427228323183244	0.0433139015539705	9.86353821418983	5.99005625947107e-23	3.22893767997928e-22	ENSMUSG00000033953	Ppp3r1
ENSMUSG00000033365	883.779097278056	0.920072461130811	0.0933007625921308	9.86136056736167	6.12142072924402e-23	3.29887392059525e-22	ENSMUSG00000033365	Ipo13
ENSMUSG00000036327	2276.41170565421	0.467356054298297	0.0474148988398412	9.85673418553396	6.41004308085617e-23	3.45349787211105e-22	ENSMUSG00000036327	Qsox2
ENSMUSG00000092060	174.756382924445	1.83434951678267	0.18614750626171	9.85427929506455	6.56862408276704e-23	3.53799683354556e-22	ENSMUSG00000092060	Bend4
ENSMUSG00000071984	97.9120732391404	3.30733544023688	0.335731476436823	9.85113304042329	6.77755606215515e-23	3.64956386629866e-22	ENSMUSG00000071984	Fndc1
ENSMUSG00000024191	292.009321756883	-1.30794636954018	0.132784489821435	-9.85014417948269	6.8445718092989e-23	3.68467325449691e-22	ENSMUSG00000024191	Bnip1
ENSMUSG00000038365	631.966735095077	0.891820519692403	0.0905419969394389	9.84979953875898	6.86808215727332e-23	3.69634975578033e-22	ENSMUSG00000038365	Fbxo25
ENSMUSG00000035172	723.153841697045	-0.852775249117006	0.0866002342887113	-9.84726260986766	7.04362157482192e-23	3.78981928188484e-22	ENSMUSG00000035172	Plekhh3
ENSMUSG00000009863	1928.82095181858	-0.533389522223556	0.0541706931999279	-9.84645923313136	7.10013068397513e-23	3.81921201771653e-22	ENSMUSG00000009863	Sdhb
ENSMUSG00000020153	697.308564640815	-0.868739460149753	0.0883027552913699	-9.83819199393269	7.7083604235031e-23	4.14528513664338e-22	ENSMUSG00000020153	Ndufs7
ENSMUSG00000071748	463.915347090038	1.14309136392714	0.116202537387245	9.83706027104884	7.79553982519074e-23	4.1910572329977e-22	ENSMUSG00000071748	Gm14698
ENSMUSG00000058297	75.1713861131157	-2.96640542085014	0.301671769707131	-9.83322179509863	8.0985603024517e-23	4.35281539178359e-22	ENSMUSG00000058297	Spock2
ENSMUSG00000033004	2122.82029271345	0.743807912945523	0.0756492940909654	9.83231795991543	8.17159094079457e-23	4.39090567990935e-22	ENSMUSG00000033004	Mycbp2
ENSMUSG00000032267	618.014183327533	1.04097395861631	0.105926252089113	9.82734627239122	8.58511838300989e-23	4.61188925622748e-22	ENSMUSG00000032267	Usp28
ENSMUSG00000019139	1563.23566964471	0.761954883753166	0.0775538738631338	9.82484621074965	8.80082568052175e-23	4.72651590237172e-22	ENSMUSG00000019139	Isyna1
ENSMUSG00000041075	560.054964906212	-0.994761143063062	0.101291369901933	-9.82078872095577	9.16238434462429e-23	4.91939123484772e-22	ENSMUSG00000041075	Fzd7
ENSMUSG00000056214	342.821171515825	-1.21910703829564	0.124168920827369	-9.81813347633544	9.40691054685464e-23	5.04934511140445e-22	ENSMUSG00000056214	Pard6g
ENSMUSG00000023473	1073.01114213061	-1.22957704276582	0.125266288673097	-9.81570585183218	9.63612237009331e-23	5.17101217883496e-22	ENSMUSG00000023473	Celsr3
ENSMUSG00000009905	421.704468665302	1.22678514003382	0.125000377901668	9.81425144969461	9.77608369661557e-23	5.24473330365854e-22	ENSMUSG00000009905	Kdsr
ENSMUSG00000039452	69.4468389440167	3.45560887311442	0.352192582525476	9.81170258707666	1.00262384719703e-22	5.37751712656707e-22	ENSMUSG00000039452	Snx22
ENSMUSG00000052544	138.206436497625	2.87033608632337	0.292612493464495	9.80934222028237	1.0263539621637e-22	5.50333867327596e-22	ENSMUSG00000052544	St6galnac3
ENSMUSG00000049091	2215.16026002335	-0.518068316777728	0.0528483336006134	-9.8029262510505	1.09370374355343e-22	5.86292191568001e-22	ENSMUSG00000049091	Sephs2
ENSMUSG00000015149	1184.43670401573	0.654195280746691	0.0667574048028814	9.79959126149935	1.13042139813003e-22	6.05815173144058e-22	ENSMUSG00000015149	Sirt2
ENSMUSG00000024082	434.384748386437	1.06823063576642	0.10901332304823	9.79908332207988	1.13611978394355e-22	6.08708399281204e-22	ENSMUSG00000024082	Ndufaf7
ENSMUSG00000031502	147.808559454169	-2.06709649721236	0.210954361346188	-9.79878531081962	1.13947628865709e-22	6.10345700803766e-22	ENSMUSG00000031502	Col4a1
ENSMUSG00000079627	597.035787257389	-0.907797797858421	0.0926652093168102	-9.79653318166886	1.16516145073561e-22	6.2393904057588e-22	ENSMUSG00000079627	Rhox2h
ENSMUSG00000020908	67.6392671606943	5.30600847883087	0.541639686918763	9.7961958973414	1.16905714942858e-22	6.25860123287551e-22	ENSMUSG00000020908	Myh3
ENSMUSG00000021262	717.272397113528	-0.917095872778463	0.0936280644572287	-9.79509592657886	1.18185183204421e-22	6.32543049591187e-22	ENSMUSG00000021262	Evl
ENSMUSG00000038014	4741.74676205453	-0.382074452382168	0.0390123156938694	-9.79368811070626	1.19842973235978e-22	6.4124674954671e-22	ENSMUSG00000038014	Fam120a
ENSMUSG00000025723	72.9189832742825	3.26982526576166	0.333942181729456	9.79159101383219	1.22355206585444e-22	6.54516550296106e-22	ENSMUSG00000025723	Nmb
ENSMUSG00000058740	67.9572780411117	5.21829850312727	0.533146827663484	9.7877324451061	1.2711456257213e-22	6.79796762599332e-22	ENSMUSG00000058740	Kcnt1
ENSMUSG00000049230	182.450429029769	-1.69028692040447	0.172732853080506	-9.78555549948954	1.29880105563889e-22	6.94403745018517e-22	ENSMUSG00000049230	Gm9833
ENSMUSG00000020737	2700.65335806759	0.43715323614339	0.0447150630170615	9.77641999468032	1.42149802625985e-22	7.59603655821909e-22	ENSMUSG00000020737	Jpt1
ENSMUSG00000037822	1918.61803957875	-0.594024433496829	0.060760887225178	-9.77642790658063	1.42138695010377e-22	7.59603655821909e-22	ENSMUSG00000037822	Smim14
ENSMUSG00000056116	343.030804536028	1.36166546044131	0.139286599949388	9.77599755422341	1.42744121386379e-22	7.62388519697361e-22	ENSMUSG00000056116	H2-T22
ENSMUSG00000113882	181.209503537811	-1.74034617279158	0.178022386545163	-9.77599619107493	1.4274604313451e-22	7.62388519697361e-22	ENSMUSG00000113882	Gm48550
ENSMUSG00000045312	279.327142912589	-1.32751298328207	0.135837501312853	-9.77280184376048	1.47320465819893e-22	7.86613036796935e-22	ENSMUSG00000045312	Lhfpl2
ENSMUSG00000078348	1296.74804140256	0.739752176975214	0.0757096492550855	9.77091010529974	1.50097604991603e-22	8.01230800988298e-22	ENSMUSG00000078348	Sf3b5
ENSMUSG00000023009	87.5754392305702	3.58015870257076	0.36651694929624	9.76805768313071	1.54383324087131e-22	8.23891663314922e-22	ENSMUSG00000023009	Nckap5l
ENSMUSG00000020901	134.59718029096	2.16576150669732	0.221725368129888	9.76776597537814	1.54828378983261e-22	8.26049675153466e-22	ENSMUSG00000020901	Pik3r5
ENSMUSG00000036850	872.551975287316	0.797867222134488	0.0817346726730069	9.76167391440459	1.64418659498854e-22	8.76985894348232e-22	ENSMUSG00000036850	Mrpl41
ENSMUSG00000004849	2212.04046496373	-0.522956098623691	0.0536010176909443	-9.75645838739444	1.7309462381755e-22	9.2301980862373e-22	ENSMUSG00000004849	Ap1s1
ENSMUSG00000046671	1636.48112582921	0.591653992650811	0.0606577400904998	9.75397355338459	1.77385995285857e-22	9.45655032889107e-22	ENSMUSG00000046671	Mtfr1l
ENSMUSG00000042978	980.927874703035	0.696882431523346	0.071553751373364	9.73928575578165	2.04990048283628e-22	1.09252701324078e-21	ENSMUSG00000042978	Sbk1
ENSMUSG00000002845	531.664123428216	-1.48884745521385	0.152915065304124	-9.73643409334956	2.10822699025753e-22	1.12331821737522e-21	ENSMUSG00000002845	Tmem39a
ENSMUSG00000075273	216.003127488718	1.57575732131489	0.161914933458235	9.73200734274058	2.20203934562871e-22	1.17299609004031e-21	ENSMUSG00000075273	Ttc30b
ENSMUSG00000078440	1082.78026044862	-0.661379216348264	0.0679620998149335	-9.73158890248029	2.21111788103546e-22	1.17752320200121e-21	ENSMUSG00000078440	Dohh
ENSMUSG00000021712	1619.84857564905	0.576789031013689	0.059281943150445	9.72959050194964	2.25498896536579e-22	1.20057173389402e-21	ENSMUSG00000021712	Trim23
ENSMUSG00000027463	64.1228627112625	4.11411573871385	0.422911177337561	9.72808466452526	2.28861492418194e-22	1.21815503670874e-21	ENSMUSG00000027463	Slc52a3
ENSMUSG00000102697	137.475287028801	-2.12411994544267	0.218394526648943	-9.72606767227766	2.3344339119175e-22	1.24221737461732e-21	ENSMUSG00000102697	Pcdhac2
ENSMUSG00000032745	2946.44780706244	-0.475304048403215	0.0488735892085122	-9.72517173591239	2.35507654737948e-22	1.25287357534943e-21	ENSMUSG00000032745	Gpbp1
ENSMUSG00000024513	1477.5793019963	-0.636700165747261	0.0654720419582932	-9.72476413906334	2.36452739034493e-22	1.25757184883039e-21	ENSMUSG00000024513	Mbd2
ENSMUSG00000064284	186.101945232167	1.69792051926394	0.174617733879085	9.72364307762506	2.39071518982383e-22	1.27116686683851e-21	ENSMUSG00000064284	Cdpf1
ENSMUSG00000026470	1192.72488845523	0.773689121279475	0.0795713030362229	9.72321794111216	2.40072120077602e-22	1.27615300269523e-21	ENSMUSG00000026470	Stx6
ENSMUSG00000026858	882.428845972455	0.760452313066855	0.0782124326850492	9.72290832749179	2.40803433957051e-22	1.27970545143467e-21	ENSMUSG00000026858	Miga2
ENSMUSG00000043131	1418.21709109914	0.592911852216743	0.0609896192597306	9.72152079998673	2.44107977922415e-22	1.29692742011841e-21	ENSMUSG00000043131	Mob1a
ENSMUSG00000028670	1299.36031750294	-0.636698348135455	0.065516104785483	-9.71819601028134	2.52210062401977e-22	1.33962268562243e-21	ENSMUSG00000028670	Lypla2
ENSMUSG00000062014	2162.9155405361	-0.47435997365639	0.048813223024806	-9.71785807741746	2.53048314158267e-22	1.3437236054649e-21	ENSMUSG00000062014	Gmfb
ENSMUSG00000038422	127.076187482925	2.15098812897068	0.221426074962487	9.71424945926121	2.62173340448681e-22	1.39181486304599e-21	ENSMUSG00000038422	Hdhd3
ENSMUSG00000035621	662.147360842017	0.857552002241148	0.0883061005177406	9.71112977714226	2.70323966589129e-22	1.43470947871376e-21	ENSMUSG00000035621	Midn
ENSMUSG00000046985	1358.21894227503	-0.672778681746954	0.0693098433124299	-9.70682733640373	2.81977596367042e-22	1.49616855809489e-21	ENSMUSG00000046985	Tapt1
ENSMUSG00000023262	451.330664262066	1.16032873217059	0.119582116117061	9.7031961788895	2.92198874710317e-22	1.5499974790668e-21	ENSMUSG00000023262	Acy1
ENSMUSG00000034863	677.796145988161	-0.940692921079911	0.0969480290704054	-9.70306390031676	2.92578065500929e-22	1.551603603568e-21	ENSMUSG00000034863	Ano8
ENSMUSG00000048732	415.265583037447	1.08330941799315	0.111687212240593	9.69949375815303	3.02998252752845e-22	1.60644452229746e-21	ENSMUSG00000048732	Klhl11
ENSMUSG00000003585	89.6534384022161	2.81948104298825	0.290717388038488	9.69835709522464	3.06392289887569e-22	1.62401509748289e-21	ENSMUSG00000003585	Sec14l2
ENSMUSG00000005893	1021.79834679686	-0.832154544347978	0.0858058404960274	-9.69811075257173	3.07132806952765e-22	1.62751533872204e-21	ENSMUSG00000005893	Nr2c2
ENSMUSG00000038812	655.230452177801	-0.880186702007672	0.0907912708275577	-9.69461814979366	3.17824299464244e-22	1.68373081787658e-21	ENSMUSG00000038812	Trmt112
ENSMUSG00000018765	2767.53415710634	-0.528625575922891	0.0545381734069482	-9.69276275496868	3.2365297130024e-22	1.71416203318275e-21	ENSMUSG00000018765	Fxr2
ENSMUSG00000032577	91.6590608728951	5.7953176336131	0.597904737577236	9.69271067678146	3.2381809077128e-22	1.71458934842284e-21	ENSMUSG00000032577	Mapkapk3
ENSMUSG00000007908	216.739933192459	-1.880313063626	0.194009919722212	-9.69183981065643	3.26591651123571e-22	1.72882431379438e-21	ENSMUSG00000007908	Hmgcll1
ENSMUSG00000029516	674.467048151036	-1.25500475956328	0.129584089763498	-9.68486765507843	3.49661098105536e-22	1.8504608439226e-21	ENSMUSG00000029516	Cit
ENSMUSG00000029714	636.231720633538	-0.844447289190875	0.087201126215043	-9.6839034751503	3.52975774343542e-22	1.8675159129286e-21	ENSMUSG00000029714	Gigyf1
ENSMUSG00000026255	74.0445072748572	5.74197737285028	0.593450380382263	9.6755812493568	3.82909528182871e-22	2.02536100007329e-21	ENSMUSG00000026255	Efhd1
ENSMUSG00000014303	489.844253325699	-1.18595318702571	0.122577628423208	-9.67511936950778	3.84642511058878e-22	2.03399761186499e-21	ENSMUSG00000014303	Glis2
ENSMUSG00000033615	137.585697989732	2.20594863213785	0.228086994869125	9.67152306690528	3.98404082837519e-22	2.1062205951832e-21	ENSMUSG00000033615	Cplx1
ENSMUSG00000050428	438.142262139774	1.23761993423921	0.127999159544306	9.66896922327693	4.08471357364576e-22	2.15888063056874e-21	ENSMUSG00000050428	Fbxo46
ENSMUSG00000048583	19926.9241541381	-0.361240280993717	0.037369256258549	-9.66677737695341	4.17312103654829e-22	2.20503241655346e-21	ENSMUSG00000048583	Igf2
ENSMUSG00000046854	107.7651850545	2.50926208278206	0.259619290625251	9.6651603844187	4.23955321309618e-22	2.23955170512828e-21	ENSMUSG00000046854	Pip5kl1
ENSMUSG00000037752	224.13107453465	1.57762047475749	0.163369360583136	9.6567708236494	4.60139658078879e-22	2.43006395239264e-21	ENSMUSG00000037752	Xkr8
ENSMUSG00000030335	1180.89281778693	-0.630491431464245	0.0652938499376232	-9.65621466748505	4.62643595755685e-22	2.44265232850103e-21	ENSMUSG00000030335	Mrpl51
ENSMUSG00000036913	213.697190226169	1.58080073221847	0.163756990584891	9.65333282305888	4.75835851731717e-22	2.51165136606817e-21	ENSMUSG00000036913	Trim67
ENSMUSG00000047344	62.0248794483223	4.23614859961776	0.438927332728108	9.65113877344664	4.86128553812304e-22	2.56531351707709e-21	ENSMUSG00000047344	Lancl3
ENSMUSG00000030754	5045.93633209589	-0.359147877337976	0.0372318783308977	-9.64624653491975	5.09879026909924e-22	2.68994635500985e-21	ENSMUSG00000030754	Copb1
ENSMUSG00000041688	342.736311252079	1.23233286432983	0.127775127874096	9.64454416781422	5.18409976415322e-22	2.73424233275053e-21	ENSMUSG00000041688	Amot
ENSMUSG00000036561	548.11748212431	-0.969748090219899	0.100551364131294	-9.64430566007699	5.19616419378106e-22	2.73989379690777e-21	ENSMUSG00000036561	Ppp6r2
ENSMUSG00000038344	522.073018194186	0.95911709365927	0.0994893720389686	9.64039750179142	5.39785451481848e-22	2.84550451136822e-21	ENSMUSG00000038344	Txlng
ENSMUSG00000083844	160.741351335242	-1.82628905851846	0.18946712753251	-9.6390813662655	5.46750564737406e-22	2.88147338893272e-21	ENSMUSG00000083844	Ube2d-ps
ENSMUSG00000073987	717.184699255063	0.809379700414624	0.0840334083661569	9.6316419404046	5.87825741180931e-22	3.09714309818889e-21	ENSMUSG00000073987	Ggh
ENSMUSG00000027551	253.608946855826	-1.35691149223128	0.140933093826365	-9.6280543865946	6.08710664959806e-22	3.20634987358595e-21	ENSMUSG00000027551	Zfp64
ENSMUSG00000025580	2671.55457074347	-0.435588371648523	0.0452467065324489	-9.62696304395412	6.15208355664255e-22	3.23973570283153e-21	ENSMUSG00000025580	Eif4a3
ENSMUSG00000028991	1734.39521556221	0.55645400417403	0.057809367084208	9.62567196702693	6.22983906525307e-22	3.27983178789289e-21	ENSMUSG00000028991	Mtor
ENSMUSG00000031756	390.423245032801	-1.10331502532	0.114650065705615	-9.62332658537635	6.37358633344885e-22	3.35464085243682e-21	ENSMUSG00000031756	Cenpn
ENSMUSG00000028277	2082.89532242727	-0.659852203997216	0.0685747186258374	-9.62238296007529	6.43234219885318e-22	3.38444890260806e-21	ENSMUSG00000028277	Ube2j1
ENSMUSG00000103839	128.18060478704	2.05817948418761	0.213895417892764	9.62236360397152	6.43355302081509e-22	3.38444890260806e-21	ENSMUSG00000103839	Gm37607
ENSMUSG00000046861	1003.32112033039	0.698008510701819	0.0725596726903942	9.61978582345817	6.59683775038543e-22	3.46944800205456e-21	ENSMUSG00000046861	Hectd3
ENSMUSG00000027714	1443.06243055457	0.593842685161487	0.0617435890509265	9.61788412836969	6.71991927991987e-22	3.5332646529791e-21	ENSMUSG00000027714	Exosc9
ENSMUSG00000058638	575.844491985658	-0.962474587146055	0.100079013918521	-9.61714698677634	6.76823730739503e-22	3.55774855718259e-21	ENSMUSG00000058638	Zfp110
ENSMUSG00000039047	1337.43413571433	-0.609537501867483	0.063381737414917	-9.61692636914096	6.78276503996233e-22	3.56446239393052e-21	ENSMUSG00000039047	Pigk
ENSMUSG00000049106	408.658122626463	-1.27708701502948	0.132798215149845	-9.61674833948979	6.79451083492977e-22	3.56971117759596e-21	ENSMUSG00000049106	Dcaf5
ENSMUSG00000052712	1927.74558708645	-0.496356880441139	0.0516173923065198	-9.61607819111862	6.83890571809557e-22	3.59210604013576e-21	ENSMUSG00000052712	BC004004
ENSMUSG00000093803	157.621376186028	-1.83885235196899	0.191320219127566	-9.61138535359354	7.15793494008969e-22	3.75870253150921e-21	ENSMUSG00000093803	Ppp2r3d
ENSMUSG00000074797	1772.37795538295	-0.543534704815703	0.0565623811667614	-9.60947353353484	7.29208690992559e-22	3.82815710426445e-21	ENSMUSG00000074797	Itpa
ENSMUSG00000061143	549.201680927101	-0.940247711385923	0.097849679628144	-9.60910362669684	7.31832897372236e-22	3.84094050505056e-21	ENSMUSG00000061143	Maml3
ENSMUSG00000046441	594.745515659709	0.87980200282536	0.0915653115453846	9.60846403486853	7.36392378043715e-22	3.86387173864488e-21	ENSMUSG00000046441	Cmtr2
ENSMUSG00000046295	144.814283337854	-1.94774379829008	0.202772149847507	-9.6055784769006	7.57314704750417e-22	3.97262526341048e-21	ENSMUSG00000046295	Ankle1
ENSMUSG00000034701	2554.04444259223	-0.440191295706847	0.0458421441539378	-9.60232781059905	7.81589480280561e-22	4.09890392215317e-21	ENSMUSG00000034701	Neurod1
ENSMUSG00000053783	62.4716693475205	5.03105812609839	0.523969220181042	9.60181997782248	7.85450695585306e-22	4.11808980752782e-21	ENSMUSG00000053783	1700016K19Rik
ENSMUSG00000012819	275.623400228752	-1.96211661686937	0.204418454059953	-9.59852977018362	8.10928523726757e-22	4.25057165792347e-21	ENSMUSG00000012819	Cdh23
ENSMUSG00000037652	754.368826937188	0.83302224870785	0.0868771886420942	9.58850374566827	8.93716193345904e-22	4.68330348956953e-21	ENSMUSG00000037652	Phc3
ENSMUSG00000042650	3061.27772809255	0.432117824946035	0.0450824665868151	9.58505285228587	9.24103190115775e-22	4.84128982933203e-21	ENSMUSG00000042650	Alkbh5
ENSMUSG00000022911	579.180538851436	1.11208378755334	0.116140739831328	9.57531172238464	1.01550500001425e-21	5.31876309783062e-21	ENSMUSG00000022911	Arl13b
ENSMUSG00000009640	423.738058146441	-1.01128981830762	0.105618950436067	-9.57488986713394	1.01965922392368e-21	5.33914394043175e-21	ENSMUSG00000009640	Dmap1
ENSMUSG00000043323	1052.53279680976	0.87954523141822	0.0918722334132654	9.57356971460348	1.0327683865549e-21	5.40639207460267e-21	ENSMUSG00000043323	Fbrsl1
ENSMUSG00000036078	857.959355719152	0.832450316603899	0.0869875728909463	9.56976139163599	1.07152682721683e-21	5.60784117357342e-21	ENSMUSG00000036078	Sigmar1
ENSMUSG00000020107	805.619203463426	-0.827880141942051	0.0865125777101518	-9.56947722348243	1.07447592690448e-21	5.62182637766618e-21	ENSMUSG00000020107	Anapc16
ENSMUSG00000004268	1042.43982826776	-0.662587429137359	0.069251259046762	-9.56787556295469	1.09124878921691e-21	5.70811383664052e-21	ENSMUSG00000004268	Emg1
ENSMUSG00000062006	3676.9520589886	0.411768919597076	0.0430376032112088	9.56765453634356	1.09358366709591e-21	5.71885396447322e-21	ENSMUSG00000062006	Rpl34
ENSMUSG00000052854	185.758124524774	1.79036260279901	0.187144923164941	9.56671745362317	1.10353783414945e-21	5.76942308451048e-21	ENSMUSG00000052854	Nrk
ENSMUSG00000030663	2224.59929184168	-0.477227340140878	0.0498901794689727	-9.56555669312979	1.11599239409158e-21	5.83303514914377e-21	ENSMUSG00000030663	1110004F10Rik
ENSMUSG00000049516	1290.37812908525	0.588649717027454	0.0615514367673022	9.5635414531893	1.1379464014406e-21	5.94625312085763e-21	ENSMUSG00000049516	Spty2d1
ENSMUSG00000021913	2214.94234224899	-0.515689097995296	0.053935352099122	-9.56124467394902	1.16348887608611e-21	6.07815927908532e-21	ENSMUSG00000021913	Ogdhl
ENSMUSG00000052928	518.375286639911	0.962943655701637	0.100729665973785	9.55968280439091	1.1811816247107e-21	6.1690005327612e-21	ENSMUSG00000052928	Ctif
ENSMUSG00000035152	3677.4827132237	-0.398765320111104	0.041738342226798	-9.55393287889325	1.24864054828456e-21	6.51964386049533e-21	ENSMUSG00000035152	Ap2b1
ENSMUSG00000072623	645.73376435359	-0.868289546504161	0.0908856870342448	-9.55364452685492	1.25212211860465e-21	6.53614183557483e-21	ENSMUSG00000072623	Zfp9
ENSMUSG00000037470	6335.42420842396	-0.353876634284794	0.0370467631924314	-9.55216066911589	1.27019070973835e-21	6.62875675968822e-21	ENSMUSG00000037470	Uggt1
ENSMUSG00000090258	379.249657611367	-1.23297926481391	0.129081281465782	-9.55196021307524	1.27265131192478e-21	6.63989145425091e-21	ENSMUSG00000090258	Churc1
ENSMUSG00000032515	93.8403833337644	2.74925450732089	0.287976265823174	9.54680935063243	1.33752126935525e-21	6.97654942089073e-21	ENSMUSG00000032515	Csrnp1
ENSMUSG00000030751	3107.74777103793	-0.417191095471185	0.04370395962382	-9.54584204868713	1.35006332375386e-21	7.04016072217408e-21	ENSMUSG00000030751	Psma1
ENSMUSG00000041498	751.199534572583	-0.873805293182902	0.0915480939529482	-9.54476773303441	1.36412933110818e-21	7.11168426122792e-21	ENSMUSG00000041498	Kif14
ENSMUSG00000000563	7244.93093844458	-0.312975455466029	0.0327929988903523	-9.54397176398852	1.37464436518049e-21	7.16466336739094e-21	ENSMUSG00000000563	Atp5f1
ENSMUSG00000042595	521.43496783232	1.07354482104478	0.112526927992164	9.54033705709569	1.42368838438926e-21	7.41837729879609e-21	ENSMUSG00000042595	Fam199x
ENSMUSG00000019214	1637.55440637893	0.623158983415076	0.0653185295400242	9.54030943138781	1.42406769619943e-21	7.41845013828261e-21	ENSMUSG00000019214	Chtf18
ENSMUSG00000054611	1842.68181798506	-0.573533582437978	0.060129946770622	-9.53823532599886	1.45283337296253e-21	7.56635918732422e-21	ENSMUSG00000054611	Kdm2a
ENSMUSG00000032123	409.438652052479	-1.13562884289088	0.119079457591785	-9.53673174078364	1.47404523169694e-21	7.6748621730354e-21	ENSMUSG00000032123	Dpagt1
ENSMUSG00000054434	261.026738991535	1.51960255576566	0.159399039470103	9.53332316692335	1.52327304804139e-21	7.92914189016367e-21	ENSMUSG00000054434	Tmem120b
ENSMUSG00000004207	17530.1686544787	-0.25401505547328	0.026646045005652	-9.53293651719794	1.52895888176223e-21	7.95669888597228e-21	ENSMUSG00000004207	Psap
ENSMUSG00000068479	1678.66392266854	0.548698895831773	0.0575605284342882	9.53255487322661	1.53459169375709e-21	7.98396590659276e-21	ENSMUSG00000068479	Mfap1a
ENSMUSG00000040195	995.99952481062	0.808501087032636	0.0848322363385012	9.53058792186641	1.56394978655498e-21	8.13462201992454e-21	ENSMUSG00000040195	Nemp1
ENSMUSG00000048706	238.788983795231	-1.41329772822597	0.148303163078809	-9.52978816422768	1.5760449949937e-21	8.19543397396723e-21	ENSMUSG00000048706	Lurap1l
ENSMUSG00000039108	2563.12685223627	0.516944831761745	0.0542673026054094	9.52589878145547	1.63619864012645e-21	8.50605468161999e-21	ENSMUSG00000039108	Lsm14b
ENSMUSG00000025736	764.684468469406	-0.804446486694754	0.0844694783592652	-9.52351668697758	1.67415618272851e-21	8.70115573239959e-21	ENSMUSG00000025736	Jmjd8
ENSMUSG00000051853	3525.67576317359	0.393153397004147	0.0412987900769866	9.51973160161001	1.73626912587182e-21	9.02166859517736e-21	ENSMUSG00000051853	Arf3
ENSMUSG00000025171	138.698343366892	2.01745327225337	0.211945228119445	9.51874826413363	1.75277525634912e-21	9.10510472126508e-21	ENSMUSG00000025171	Ubtd1
ENSMUSG00000020277	1526.24869883652	-0.790118756720875	0.0830430131675348	-9.51457234730697	1.82461823779263e-21	9.47588182522177e-21	ENSMUSG00000020277	Pfkl
ENSMUSG00000038069	705.550732656213	0.827774799078449	0.087005509198038	9.5140503941458	1.83380036373701e-21	9.52113275020294e-21	ENSMUSG00000038069	Cdkn2aip
ENSMUSG00000035566	379.402607223082	1.13147040255103	0.11893385443334	9.51344264374439	1.84454943717609e-21	9.57449408775503e-21	ENSMUSG00000035566	Pcdh17
ENSMUSG00000025024	811.895396527003	-0.779653846892116	0.0819584649786546	-9.51279220633489	1.85612255988562e-21	9.63210444698118e-21	ENSMUSG00000025024	Smndc1
ENSMUSG00000021709	1329.36918298307	-0.644398140075397	0.0677481886501367	-9.51166596354598	1.87633172812037e-21	9.73448954297705e-21	ENSMUSG00000021709	Erbin
ENSMUSG00000039883	153.236795031582	-1.75759156761257	0.18484735727929	-9.50834025155678	1.93728704274987e-21	1.00481610958056e-20	ENSMUSG00000039883	Lrrc17
ENSMUSG00000042396	814.712900065405	-0.745972154555975	0.0784586954122675	-9.5078327601065	1.94675929438025e-21	1.00947125208594e-20	ENSMUSG00000042396	Rbm7
ENSMUSG00000030376	420.416803521183	1.09637370075044	0.115314214189992	9.50770647358401	1.94912352381987e-21	1.01043916963713e-20	ENSMUSG00000030376	Slc8a2
ENSMUSG00000020993	1015.63310102376	-0.667978186213109	0.0702652372294952	-9.50652431488145	1.97139309936329e-21	1.02172302898598e-20	ENSMUSG00000020993	Trappc6b
ENSMUSG00000019913	234.226279155903	-1.51014742621006	0.158857260862014	-9.50631666450423	1.97533073718185e-21	1.02350257589218e-20	ENSMUSG00000019913	Sim1
ENSMUSG00000006262	1149.48098427918	0.684802530037289	0.0720373399462375	9.50621622825561	1.97723808303161e-21	1.02422950290918e-20	ENSMUSG00000006262	Mob1b
ENSMUSG00000056342	3009.37553783188	-0.506390506224001	0.0532708111941862	-9.50596574131514	1.9820029253011e-21	1.0264358939343e-20	ENSMUSG00000056342	Usp34
ENSMUSG00000071528	2700.93178158769	-0.441028284669624	0.0464030456207948	-9.50429608163442	2.01405522640352e-21	1.04276913379271e-20	ENSMUSG00000071528	Usmg5
ENSMUSG00000024423	520.835187621316	-0.955873153636334	0.100604880193828	-9.50126029467681	2.07365214853341e-21	1.07335153015854e-20	ENSMUSG00000024423	Impact
ENSMUSG00000058006	952.927988219403	0.874952634030851	0.0921061652617185	9.49939270128861	2.1111790268542e-21	1.09249748520136e-20	ENSMUSG00000058006	Mdn1
ENSMUSG00000078444	140.805890406917	-1.850657479347	0.1949605002719	-9.49247399737898	2.25614902599645e-21	1.16721941711806e-20	ENSMUSG00000078444	Gm10941
ENSMUSG00000031681	473.119332004446	-1.06124081102179	0.111808888028042	-9.49156037358704	2.27601418067687e-21	1.17719673848254e-20	ENSMUSG00000031681	Smad1
ENSMUSG00000089756	245.499023466736	1.3551206453575	0.142793543847243	9.49006943064018	2.30880435369703e-21	1.19385233527303e-20	ENSMUSG00000089756	Zfp966
ENSMUSG00000030654	9751.46430141259	-0.287307918691653	0.0302772080016746	-9.4892474456615	2.32708158899557e-21	1.2029969130892e-20	ENSMUSG00000030654	Arl6ip1
ENSMUSG00000042109	106.968699346341	7.12581722057931	0.751100617569576	9.48716730341289	2.37397646143503e-21	1.22692710679307e-20	ENSMUSG00000042109	Csdc2
ENSMUSG00000060601	708.535559216036	0.957751413804552	0.100955897173217	9.48682980015789	2.38167280333132e-21	1.23059155074925e-20	ENSMUSG00000060601	Nr1h2
ENSMUSG00000019843	738.709196743234	0.765813716624056	0.0807526213902618	9.48345333488341	2.46004051245409e-21	1.2707601792392e-20	ENSMUSG00000019843	Fyn
ENSMUSG00000020228	543.215620032506	0.987421190127087	0.104121626487764	9.48334388767086	2.46262301294297e-21	1.27177067397813e-20	ENSMUSG00000020228	Helb
ENSMUSG00000037416	1694.48051556117	0.559142709400974	0.0589654378889474	9.48254993805076	2.48143739516737e-21	1.28116114279859e-20	ENSMUSG00000037416	Dmxl1
ENSMUSG00000004996	188.902554448771	-1.76930395146069	0.186593024296066	-9.48215485619307	2.4908526420685e-21	1.28569531646779e-20	ENSMUSG00000004996	Mri1
ENSMUSG00000105509	55.3107456007614	-3.57441767604921	0.376995644305394	-9.48132353792839	2.51077946065786e-21	1.2956515305748e-20	ENSMUSG00000105509	C130013H08Rik
ENSMUSG00000037601	1856.02008726871	-0.490983798812269	0.0518018254954154	-9.4781176940516	2.58911156463954e-21	1.33573423352568e-20	ENSMUSG00000037601	Nme1
ENSMUSG00000052144	1846.65898398052	-0.527502046473602	0.0556643674978081	-9.47647606872338	2.63015431804924e-21	1.35656371811805e-20	ENSMUSG00000052144	Ppp4r2
ENSMUSG00000054517	63.9434857449475	-3.23687847938582	0.341680578360166	-9.47340494130695	2.70867220292999e-21	1.39670639290748e-20	ENSMUSG00000054517	Trim65
ENSMUSG00000068744	248.799400399621	-1.34158872308947	0.141620077631107	-9.47315342238446	2.715204440547e-21	1.39971925284964e-20	ENSMUSG00000068744	Psrc1
ENSMUSG00000020745	5141.46458625498	-0.469220728862999	0.0495377998014383	-9.47197353826312	2.74605600726293e-21	1.41526429653505e-20	ENSMUSG00000020745	Pafah1b1
ENSMUSG00000022383	64.3684202805781	4.95586207079907	0.523460507561469	9.46749945642673	2.86622704588796e-21	1.47682330357272e-20	ENSMUSG00000022383	Ppara
ENSMUSG00000019841	1936.52376576421	-0.573533307800949	0.0605962079016542	-9.46483827390283	2.94015683422092e-21	1.51453132104744e-20	ENSMUSG00000019841	Rev3l
ENSMUSG00000043445	1165.33865511367	-0.715399806231546	0.0756206811701706	-9.46037241613399	3.06848368407335e-21	1.5802340778289e-20	ENSMUSG00000043445	Pgp
ENSMUSG00000063160	689.937428422703	-0.875046870820442	0.0925096522940686	-9.45897913483507	3.10964222578529e-21	1.6010242149289e-20	ENSMUSG00000063160	Numbl
ENSMUSG00000029001	311.302777401606	-1.2263119374224	0.129658601106525	-9.45800684996507	3.13868726785081e-21	1.61556866060782e-20	ENSMUSG00000029001	Fbxo44
ENSMUSG00000037103	651.938650926582	-0.824483203365936	0.0871965664874275	-9.45545491730817	3.21620378742071e-21	1.65504901437823e-20	ENSMUSG00000037103	Dcaf15
ENSMUSG00000054874	981.636879784066	-0.913952166251803	0.0966622722843738	-9.45510740284501	3.22690520420848e-21	1.66013521856239e-20	ENSMUSG00000054874	Pcnx3
ENSMUSG00000038007	117.298736994317	2.29752391762587	0.242999216764678	9.45486141155265	3.23450158264616e-21	1.66362181198614e-20	ENSMUSG00000038007	Acer2
ENSMUSG00000059027	48.9947238250329	-5.52645184058514	0.584733021477504	-9.45123951888487	3.34841732499692e-21	1.72177670806248e-20	ENSMUSG00000059027	9630013D21Rik
ENSMUSG00000003518	767.581395623191	-1.08587959494945	0.114897347883048	-9.45086736079194	3.36034491273821e-21	1.72747250121676e-20	ENSMUSG00000003518	Dusp3
ENSMUSG00000019842	113.359016138676	-2.31965703033176	0.245569908839117	-9.44601495068139	3.51976417099575e-21	1.80896814113489e-20	ENSMUSG00000019842	Traf3ip2
ENSMUSG00000025813	60.8337793906279	4.22560348976636	0.447381518638095	9.44519009777115	3.54759778366573e-21	1.8228117559493e-20	ENSMUSG00000025813	Homer2
ENSMUSG00000023908	345.573849211719	-1.19755463614985	0.12679994225222	-9.44444149483738	3.57304683285273e-21	1.83542345023798e-20	ENSMUSG00000023908	Pkmyt1
ENSMUSG00000021690	659.29239573329	0.820535333101548	0.0868876910620818	9.44363146346323	3.60078760370546e-21	1.84920569248465e-20	ENSMUSG00000021690	Jmy
ENSMUSG00000036760	70.3137575306875	-2.90942947856399	0.308151291828743	-9.44156184222953	3.67263620693356e-21	1.88562707504407e-20	ENSMUSG00000036760	Kcnk9
ENSMUSG00000032185	791.151311208426	-0.916451870124847	0.0970852812918292	-9.43965818433464	3.73997439044577e-21	1.9197148628006e-20	ENSMUSG00000032185	Carm1
ENSMUSG00000041161	263.580669719759	1.30762183744294	0.138540399142217	9.43855976696452	3.77938288107446e-21	1.93945283758145e-20	ENSMUSG00000041161	Otud3
ENSMUSG00000006784	82.3155719556608	2.6969283845166	0.285778327966251	9.43713403220377	3.83114783277258e-21	1.96552015897625e-20	ENSMUSG00000006784	Ttc25
ENSMUSG00000019960	79.5501255266466	2.81992027898603	0.298832372989579	9.43646182230855	3.85579680130256e-21	1.97766632602298e-20	ENSMUSG00000019960	Dusp6
ENSMUSG00000023039	58.8100551663387	-3.47617680338834	0.368484293130668	-9.43371771386646	3.95805694347685e-21	2.02960364379396e-20	ENSMUSG00000023039	Krt7
ENSMUSG00000026527	304.153443124853	-1.219777913536	0.129330645965567	-9.43146850020958	4.04387148313253e-21	2.07308392669753e-20	ENSMUSG00000026527	Rgs7
ENSMUSG00000052926	980.755965244109	0.716694318715413	0.0759985505006621	9.43036826352588	4.08651667772411e-21	2.09441715441358e-20	ENSMUSG00000052926	Rnaseh2a
ENSMUSG00000057894	494.142726416396	-1.00993012989074	0.10712453524995	-9.42762671067183	4.19472419273011e-21	2.14933306731208e-20	ENSMUSG00000057894	Zfp329
ENSMUSG00000029864	73.1459071073236	3.02905302541203	0.321330059981922	9.42660959134183	4.23558598764741e-21	2.1697227312101e-20	ENSMUSG00000029864	Gstk1
ENSMUSG00000055401	182.53148069073	-1.57082733643962	0.16663953822035	-9.42649837616864	4.24007775922305e-21	2.1714758884939e-20	ENSMUSG00000055401	Fbxo6
ENSMUSG00000046341	275.904537411549	-1.40742919739345	0.149325763965819	-9.42522683303071	4.29176907685713e-21	2.19739442447455e-20	ENSMUSG00000046341	Gm11223
ENSMUSG00000030669	59.9962322888908	5.13294963331076	0.545121362513923	9.41615938447038	4.67889800509951e-21	2.39500133328839e-20	ENSMUSG00000030669	Calca
ENSMUSG00000086583	5919.53522785464	0.396496724851566	0.0421190135252773	9.41372296418129	4.78867911646577e-21	2.45057757406638e-20	ENSMUSG00000086583	Gm15500
ENSMUSG00000056069	145.610931622749	1.86683786659942	0.198362679571384	9.41123537266803	4.90339415368733e-21	2.50865008024124e-20	ENSMUSG00000056069	Otulinl
ENSMUSG00000058886	434.169530690441	-1.2322539557318	0.131004432029993	-9.40620051274054	5.14395837545123e-21	2.63106344513634e-20	ENSMUSG00000058886	Deaf1
ENSMUSG00000004892	92.9621955086098	2.54593081033545	0.270685545353962	9.40549229182618	5.17872037935939e-21	2.64817668152284e-20	ENSMUSG00000004892	Bcan
ENSMUSG00000026229	4614.54951526698	-0.352350259622859	0.0374663318951336	-9.40445039052847	5.2302833507753e-21	2.6738704360736e-20	ENSMUSG00000026229	Psmd1
ENSMUSG00000005034	2047.2299245931	0.498558956929452	0.0530425965885665	9.39921853367409	5.49698107564442e-21	2.80950661268653e-20	ENSMUSG00000005034	Prkacb
ENSMUSG00000040209	641.104804685219	-1.12411430305639	0.11959695762986	-9.39918811760588	5.49857022642694e-21	2.8096116511783e-20	ENSMUSG00000040209	Zfp704
ENSMUSG00000032852	1257.68447728078	-0.642986188292212	0.0684244243106855	-9.39702737391975	5.61263317184652e-21	2.86717306132114e-20	ENSMUSG00000032852	Rspo4
ENSMUSG00000028221	340.722145540898	-1.12824117808804	0.120075365675476	-9.39610861679407	5.66183939745321e-21	2.89158226369932e-20	ENSMUSG00000028221	Pip4p2
ENSMUSG00000024050	973.036416698971	-0.701378689149446	0.0746773384174873	-9.39212221555559	5.88032934862508e-21	3.00241306897613e-20	ENSMUSG00000024050	Wiz
ENSMUSG00000033964	1418.91947231455	-0.623754779694314	0.0664237819356752	-9.39053395511804	5.96968482356146e-21	3.04727048836699e-20	ENSMUSG00000033964	Zbtb41
ENSMUSG00000020519	324.848073147098	1.17492186417041	0.125127332849951	9.38980986336009	6.01086661095308e-21	3.0675209198797e-20	ENSMUSG00000020519	Sap30l
ENSMUSG00000058402	214.267213153139	1.52673169567994	0.162632482319299	9.38761847514867	6.13721857664206e-21	3.13121508586165e-20	ENSMUSG00000058402	Zfp420
ENSMUSG00000025289	1793.12811822969	-0.524332784063786	0.055856327484588	-9.38716896860899	6.16345926016279e-21	3.14381320615086e-20	ENSMUSG00000025289	Prdx4
ENSMUSG00000047248	1146.68332978472	-0.809651663901826	0.0862658341389842	-9.38554263090279	6.25932975616909e-21	3.19191235632269e-20	ENSMUSG00000047248	C2cd3
ENSMUSG00000064293	151.994510115495	-2.24127640763993	0.238929745130309	-9.38048298012276	6.56712083988112e-21	3.3480280134227e-20	ENSMUSG00000064293	Cntn4
ENSMUSG00000042700	1164.42500669264	-0.651467871842255	0.0694604165374363	-9.37898020653446	6.66138809265124e-21	3.395234603649e-20	ENSMUSG00000042700	Sipa1l1
ENSMUSG00000025337	592.655888145534	-0.904865878954375	0.0964915430744558	-9.37767031309835	6.74464701218628e-21	3.43680808605909e-20	ENSMUSG00000025337	Sbds
ENSMUSG00000022292	779.777223562553	1.04222283648431	0.111143271670464	9.37729131795275	6.76892793603724e-21	3.44831537052614e-20	ENSMUSG00000022292	Rrm2b
ENSMUSG00000013921	1473.17904792216	-0.633914035363267	0.0676031038296613	-9.37699601723217	6.78790674776511e-21	3.45711648909251e-20	ENSMUSG00000013921	Clip3
ENSMUSG00000005057	94.6101406526918	2.3838416199501	0.254240388820121	9.37632935118229	6.83094673545734e-21	3.47816460406712e-20	ENSMUSG00000005057	Sh2b2
ENSMUSG00000001763	333.664324524069	1.15805131955224	0.12356274215054	9.37217238300966	7.10547507499835e-21	3.61704128535764e-20	ENSMUSG00000001763	Tspan33
ENSMUSG00000024548	127.222424911263	-2.04368633723414	0.218182579726508	-9.36686301810119	7.472026487043e-21	3.80268094851868e-20	ENSMUSG00000024548	Setbp1
ENSMUSG00000052752	1517.98623506875	0.543512716016506	0.0580263365904492	9.36665569382101	7.48671306773498e-21	3.80920059016353e-20	ENSMUSG00000052752	Traf7
ENSMUSG00000055067	501.986994426134	1.58009175352945	0.168749581282346	9.36352992121323	7.71162990869775e-21	3.92265423161364e-20	ENSMUSG00000055067	Smyd3
ENSMUSG00000019975	640.447513063138	0.907173785590622	0.0968866213449163	9.36325132405107	7.73199791804604e-21	3.93202979523774e-20	ENSMUSG00000019975	Ikbip
ENSMUSG00000020994	1701.7361137141	-0.540767323267334	0.0577557603459971	-9.36300240924477	7.75024087123924e-21	3.94032025867261e-20	ENSMUSG00000020994	Pnn
ENSMUSG00000025428	14729.4365843251	-0.247430537279816	0.0264340958477306	-9.36027994697079	7.9525701173124e-21	4.04217493872705e-20	ENSMUSG00000025428	Atp5a1
ENSMUSG00000058486	426.479781540185	1.08057217505873	0.115453492477378	9.35937191566954	8.02120846721849e-21	4.07604252090437e-20	ENSMUSG00000058486	Wdr91
ENSMUSG00000087598	330.005555033667	-1.34524777329996	0.143735841344514	-9.35916721060267	8.03676292605985e-21	4.0829248930841e-20	ENSMUSG00000087598	Zfp111
ENSMUSG00000058318	529.615493681141	-0.90029932023826	0.0962074517498183	-9.35789592036419	8.13403162297551e-21	4.13130680680692e-20	ENSMUSG00000058318	Phf21a
ENSMUSG00000032042	6462.94006113393	-0.347602244762471	0.0371467877923767	-9.35753171190233	8.16211178273307e-21	4.14453217954933e-20	ENSMUSG00000032042	Srpr
ENSMUSG00000033768	526.622841997543	1.18080356204907	0.126204877579357	9.35624347249643	8.26220534418894e-21	4.19430854297752e-20	ENSMUSG00000033768	Nrxn2
ENSMUSG00000097873	62.2988017813012	3.56918410394132	0.381676539627461	9.35133217101855	8.65506333256648e-21	4.39264473959248e-20	ENSMUSG00000097873	Gm26867
ENSMUSG00000002228	61.2040224576007	5.36438010355032	0.57372311324411	9.35012025786708	8.75481270346989e-21	4.44215958912193e-20	ENSMUSG00000002228	Ppm1j
ENSMUSG00000006699	8032.5820685678	-0.333425491874936	0.0356668528037157	-9.34832948984501	8.9042906497475e-21	4.51574740094337e-20	ENSMUSG00000006699	Cdc42
ENSMUSG00000028920	977.858977632032	0.723755417176712	0.0774206349173352	9.3483529029372	8.90232013633816e-21	4.51574740094337e-20	ENSMUSG00000028920	Fbxo42
ENSMUSG00000075478	236.979742882094	-1.41515375130054	0.151435014945221	-9.34495731923328	9.19265410675345e-21	4.66082482626056e-20	ENSMUSG00000075478	Slitrk1
ENSMUSG00000003131	3419.38865162386	-0.515652967978428	0.055181370221374	-9.34469307140718	9.21563697328419e-21	4.67014535511627e-20	ENSMUSG00000003131	Pafah1b2
ENSMUSG00000024816	1042.64572923475	0.925569089034011	0.0990475015617392	9.34469900239812	9.21512050447695e-21	4.67014535511627e-20	ENSMUSG00000024816	Frmd8
ENSMUSG00000061650	657.507607498721	-0.811589814959925	0.0868561659744564	-9.34406677815605	9.27033580528315e-21	4.69669258637923e-20	ENSMUSG00000061650	Med9
ENSMUSG00000021983	62.9023965413505	5.40342952602398	0.578321758509818	9.34329280632149	9.33837622450383e-21	4.72998422586118e-20	ENSMUSG00000021983	Atp8a2
ENSMUSG00000045636	289.457773382169	1.36631238953937	0.146239775391052	9.34296012070437	9.36777439998385e-21	4.74369144553796e-20	ENSMUSG00000045636	Mtus1
ENSMUSG00000060992	3644.00505443408	0.373718411111905	0.0400122689063253	9.34009545889127	9.62473035137514e-21	4.87259472737531e-20	ENSMUSG00000060992	Copz1
ENSMUSG00000024535	198.250513366097	-1.52364028388106	0.163194394450912	-9.3363518336983	9.97105961382193e-21	5.0466684077335e-20	ENSMUSG00000024535	Snx24
ENSMUSG00000056938	243.12772480194	1.50584875062822	0.161316931438966	9.33472225882228	1.01256375375891e-20	5.1236281046171e-20	ENSMUSG00000056938	Acbd4
ENSMUSG00000018740	213.624241579143	1.72218630048875	0.184594039548398	9.32958780631279	1.0628343084352e-20	5.37666005657327e-20	ENSMUSG00000018740	Slc25a35
ENSMUSG00000079015	111.585340117068	-2.25916940660316	0.242159569322503	-9.32925926868678	1.06613369055447e-20	5.39200765140698e-20	ENSMUSG00000079015	Serpina1c
ENSMUSG00000018931	1169.869549864	0.618313088515335	0.0662977885829945	9.32630034471367	1.09630916533735e-20	5.54324051577195e-20	ENSMUSG00000018931	Natd1
ENSMUSG00000054115	594.952644353736	-0.832029190628645	0.0892280029701914	-9.32475414592214	1.11241190455577e-20	5.62326017772205e-20	ENSMUSG00000054115	Skp2
ENSMUSG00000045216	775.078464208657	0.787364768301463	0.0844513690048726	9.32329194398299	1.12785494999467e-20	5.69990607630455e-20	ENSMUSG00000045216	Hs6st1
ENSMUSG00000033502	109.968838302306	2.22745670335253	0.238930866811409	9.32259918142214	1.13524539003965e-20	5.73582803934938e-20	ENSMUSG00000033502	Cdc14a
ENSMUSG00000042046	705.549048488397	-0.836327853027143	0.089734425971472	-9.32003346511655	1.1630361271216e-20	5.87477900431126e-20	ENSMUSG00000042046	Dstyk
ENSMUSG00000020930	88.6865208199235	2.75550435349526	0.295708365854608	9.31831720598011	1.18200033823956e-20	5.96908701026919e-20	ENSMUSG00000020930	Ccdc103
ENSMUSG00000083161	79.226157472787	-2.69918101310096	0.289759468764597	-9.31524696883607	1.2166914940705e-20	6.14274924878058e-20	ENSMUSG00000083161	Gm11427
ENSMUSG00000026437	56.6503789687202	4.68985068259839	0.503561844072161	9.31335592203116	1.23855782640658e-20	6.25159215088542e-20	ENSMUSG00000026437	Cdk18
ENSMUSG00000028494	280.638105535848	-1.24768812647208	0.133970075617265	-9.31318520739339	1.24055083310886e-20	6.25854042661083e-20	ENSMUSG00000028494	Plin2
ENSMUSG00000045996	595.044160361411	0.885253127668708	0.0950536928007002	9.31319027788668	1.24049159200334e-20	6.25854042661083e-20	ENSMUSG00000045996	Polr2k
ENSMUSG00000022940	701.43877314854	-0.779242473328024	0.0836721275600128	-9.31304720044463	1.24216431195138e-20	6.26512382476024e-20	ENSMUSG00000022940	Pigp
ENSMUSG00000006567	59.703774076149	5.08634177285663	0.546193558271112	9.31234302534915	1.25042938778884e-20	6.30524438749444e-20	ENSMUSG00000006567	Atp7b
ENSMUSG00000026380	530.535378493209	0.945847100231491	0.101604746575154	9.30908379887422	1.28939759842948e-20	6.50012602624356e-20	ENSMUSG00000026380	Tfcp2l1
ENSMUSG00000048826	520.539826248218	-0.940834612596229	0.101089314886408	-9.3069639818355	1.31538474238701e-20	6.62948686495674e-20	ENSMUSG00000048826	Dact2
ENSMUSG00000052125	59.6353310358669	4.91375748374722	0.528284353697707	9.30134964125581	1.38674064308234e-20	6.98738349836971e-20	ENSMUSG00000052125	F730043M19Rik
ENSMUSG00000031967	876.499525847653	-0.923833760247395	0.0993261211991752	-9.30101517197942	1.39111038335098e-20	7.0076624768854e-20	ENSMUSG00000031967	Afg3l1
ENSMUSG00000022075	510.173627995174	0.982462786478195	0.105649510555821	9.29926491196665	1.41420000818229e-20	7.12220867216009e-20	ENSMUSG00000022075	Rhobtb2
ENSMUSG00000030780	398.897917311473	-1.12260867143804	0.120729365739087	-9.29855519877533	1.42367024435215e-20	7.16812496449661e-20	ENSMUSG00000030780	BC017158
ENSMUSG00000019837	388.556095607443	-1.06161024762238	0.114186862501463	-9.29713124930445	1.44286059813117e-20	7.26294677879315e-20	ENSMUSG00000019837	Gtf3c6
ENSMUSG00000020078	1679.21584400096	0.52542482550655	0.0566042086000547	9.28243391262681	1.65650526961217e-20	8.33630632087847e-20	ENSMUSG00000020078	Vps26a
ENSMUSG00000035297	1761.92631743268	-0.575900620620937	0.0621039230626831	-9.27317618952454	1.8068362133156e-20	9.09058873825236e-20	ENSMUSG00000035297	Cops4
ENSMUSG00000015342	313.052469495689	-1.18648419194367	0.127999059760006	-9.2694758396529	1.87062920382893e-20	9.40921392443653e-20	ENSMUSG00000015342	Xk
ENSMUSG00000001260	61.6479218337011	3.61363894487548	0.389898478029683	9.26815350276995	1.8939618738707e-20	9.52421738752312e-20	ENSMUSG00000001260	Gabrg1
ENSMUSG00000028651	421.04133348935	1.07976887262023	0.116581648750587	9.2619111514735	2.00805250735685e-20	1.00954479362189e-19	ENSMUSG00000028651	Ppie
ENSMUSG00000033061	3539.50457695543	-0.41616042480084	0.0449349260295004	-9.261402244829	2.0176478547649e-20	1.01411775591228e-19	ENSMUSG00000033061	Resp18
ENSMUSG00000030243	1862.67583353747	0.523538929852945	0.0565590390238188	9.25650327319857	2.11236712328508e-20	1.06146317261636e-19	ENSMUSG00000030243	Recql
ENSMUSG00000037366	431.726177144938	0.986407201089377	0.106566381542251	9.2562700057362	2.11698527384391e-20	1.06352060788408e-19	ENSMUSG00000037366	Pafah2
ENSMUSG00000030847	210.035374542131	1.44692045259086	0.156326619690513	9.2557521902245	2.12727251572434e-20	1.06842433104869e-19	ENSMUSG00000030847	Bag3
ENSMUSG00000028797	1461.70520299246	-0.572373095377791	0.0618564317845777	-9.25325109878869	2.17766083744819e-20	1.09346144820037e-19	ENSMUSG00000028797	Tmem234
ENSMUSG00000039994	1129.90282580727	-0.678101931204133	0.0733125782925329	-9.24946232962045	2.25624748305195e-20	1.13264181435977e-19	ENSMUSG00000039994	Timeless
ENSMUSG00000021188	1239.44840736495	-0.73824251542971	0.0798239695875685	-9.24838139776855	2.27917780867904e-20	1.14387010833012e-19	ENSMUSG00000021188	Trip11
ENSMUSG00000007338	2129.08123954721	0.456244820930955	0.0493362268050848	9.24766344077072	2.29453536137993e-20	1.15129318132396e-19	ENSMUSG00000007338	Mrpl49
ENSMUSG00000005899	970.944406682429	-0.665868747614848	0.0720090508020624	-9.24701464882769	2.30850140726972e-20	1.15801456462497e-19	ENSMUSG00000005899	Smpd4
ENSMUSG00000070047	3059.03655453808	0.762900549657736	0.082511081626435	9.24603743666496	2.32969588040673e-20	1.16835773147787e-19	ENSMUSG00000070047	Fat1
ENSMUSG00000005225	799.849647254087	0.932440267805407	0.100870039491038	9.24397643254865	2.37502919329913e-20	1.19079858763289e-19	ENSMUSG00000005225	Plekha8
ENSMUSG00000029265	1344.00809462782	0.586611095874996	0.0634729765626265	9.2419030529663	2.42151458057283e-20	1.21380585221209e-19	ENSMUSG00000029265	Dr1
ENSMUSG00000041815	2177.40196643164	-0.4798397880942	0.051940585908336	-9.23824365287319	2.50576377679182e-20	1.25572653631626e-19	ENSMUSG00000041815	Poldip3
ENSMUSG00000050555	275.14309141817	-1.23356764735592	0.133547732955826	-9.236904438984	2.53731500364662e-20	1.2712242404157e-19	ENSMUSG00000050555	Hyls1
ENSMUSG00000027582	703.130790460613	-0.757137431622287	0.0820262873223144	-9.23042424981626	2.6956208698049e-20	1.35020417815142e-19	ENSMUSG00000027582	Zgpat
ENSMUSG00000031262	844.64487328298	-0.721226579599606	0.0781363365913909	-9.23036081626421	2.69721778700232e-20	1.3506708849043e-19	ENSMUSG00000031262	Cenpi
ENSMUSG00000078695	1069.32065659605	0.646748918893024	0.0700875143397794	9.22773371242173	2.76418211425224e-20	1.38386296873782e-19	ENSMUSG00000078695	Cisd3
ENSMUSG00000035765	759.312829214076	0.74966453292127	0.0812780238982796	9.22345914634298	2.87666964743151e-20	1.43982385656259e-19	ENSMUSG00000035765	Dym
ENSMUSG00000036093	2067.33513664423	-0.4650520396423	0.0504246301055696	-9.22271593601504	2.89668429433895e-20	1.44948426024758e-19	ENSMUSG00000036093	Arl5a
ENSMUSG00000071014	1402.1832703939	0.576317793718925	0.0624897913172838	9.22259110760582	2.90005939908304e-20	1.45081562349791e-19	ENSMUSG00000071014	Ndufb6
ENSMUSG00000022453	2613.04699847537	-0.419438137379991	0.045494329849054	-9.2195695325472	2.98295314150687e-20	1.49191740126696e-19	ENSMUSG00000022453	Naga
ENSMUSG00000040711	313.174271560338	1.20766153503635	0.130996970200897	9.21900356309215	2.99873836427127e-20	1.4994430244987e-19	ENSMUSG00000040711	Sh3pxd2b
ENSMUSG00000031256	2196.48478265514	-0.625136950515126	0.0678110693498802	-9.2188038989571	3.00432679766864e-20	1.50186755178384e-19	ENSMUSG00000031256	Cstf2
ENSMUSG00000023018	549.197202990887	-0.852599174642373	0.0924955250588937	-9.21773430768144	3.03443954163477e-20	1.51654760847737e-19	ENSMUSG00000023018	Smarcd1
ENSMUSG00000021252	865.796171417719	-0.707818142370965	0.0767924441997444	-9.21728888495674	3.04706758093214e-20	1.52248411167342e-19	ENSMUSG00000021252	Erg28
ENSMUSG00000034135	1648.98917516868	-0.55533095007374	0.06025377951403	-9.21653304660221	3.06861510435606e-20	1.5328732671354e-19	ENSMUSG00000034135	Sik3
ENSMUSG00000028927	231.004132609223	9.12832889076687	0.990459559109136	9.21625603672027	3.0765497960816e-20	1.53645893160927e-19	ENSMUSG00000028927	Padi2
ENSMUSG00000046711	325.533851336182	1.1736517162471	0.127364172895345	9.21492826095991	3.1148652199505e-20	1.55521153568515e-19	ENSMUSG00000046711	Hmga1
ENSMUSG00000030752	111.5261937521	-2.16114879836919	0.23456435897617	-9.21345769579915	3.15785183270378e-20	1.57628661049368e-19	ENSMUSG00000030752	Kdm8
ENSMUSG00000007833	517.037931618994	-1.12195005416823	0.121865908661063	-9.20643079344384	3.37149185066667e-20	1.68251446349563e-19	ENSMUSG00000007833	Aldh16a1
ENSMUSG00000030881	1914.3333071018	0.487189735887692	0.052918861221273	9.20635336143336	3.3739238847405e-20	1.68331445708945e-19	ENSMUSG00000030881	Arfip2
ENSMUSG00000041961	367.426306215297	1.131534063987	0.122932132791384	9.20454268785215	3.43129174379896e-20	1.71151584744735e-19	ENSMUSG00000041961	Znrf3
ENSMUSG00000066406	2261.89522787911	-0.775694804979633	0.0842781440679105	-9.20398536961831	3.44914265524972e-20	1.71999731722743e-19	ENSMUSG00000066406	Akap13
ENSMUSG00000026603	345.371500906244	-1.16514584166181	0.126610309935303	-9.20261424411008	3.49345154540556e-20	1.7416652855636e-19	ENSMUSG00000026603	Smyd2
ENSMUSG00000020246	1141.52294264358	-0.742538349179166	0.0806992679320578	-9.20130217047722	3.53637884151466e-20	1.76263399007847e-19	ENSMUSG00000020246	Hcfc2
ENSMUSG00000027498	878.761081774724	-0.940410422278379	0.102277130523137	-9.19472825907681	3.75943600959501e-20	1.87335233400825e-19	ENSMUSG00000027498	Cstf1
ENSMUSG00000038708	2318.10388995549	-0.598583148214226	0.0651151520681359	-9.19268602164784	3.83152097630527e-20	1.90880434113972e-19	ENSMUSG00000038708	Golga4
ENSMUSG00000031568	1619.28015025593	0.69853186004396	0.0759934131146182	9.1920053517058	3.85584889845999e-20	1.92045297356214e-19	ENSMUSG00000031568	Rwdd4a
ENSMUSG00000046204	502.030389580054	1.09982177760883	0.11965717723678	9.19144010419434	3.87616749788763e-20	1.93009949024292e-19	ENSMUSG00000046204	Pnma2
ENSMUSG00000022019	188.848425119604	-1.49645146372358	0.16283710626613	-9.18986770299072	3.93324804617809e-20	1.95804204034549e-19	ENSMUSG00000022019	Tdrd3
ENSMUSG00000027424	385.887587400372	-1.02836702907761	0.111912232690698	-9.189049350126	3.96328346070398e-20	1.97251063610429e-19	ENSMUSG00000027424	Mgme1
ENSMUSG00000047881	619.845434447275	0.836125427570833	0.0909963493848632	9.18856012601663	3.98134727069955e-20	1.98101538051519e-19	ENSMUSG00000047881	Rell1
ENSMUSG00000046378	121.029020035311	-1.97873497227224	0.215350055914661	-9.18845813096222	3.985123513655e-20	1.98240857590099e-19	ENSMUSG00000046378	Asphd1
ENSMUSG00000032307	549.820905746161	-0.935282154765055	0.101826651508829	-9.18504282431368	4.11363601072021e-20	2.04583621929181e-19	ENSMUSG00000032307	Ube2q2
ENSMUSG00000026019	644.62963003095	0.844179739558342	0.0919170593756701	9.18414650438426	4.14803633041228e-20	2.06243941541018e-19	ENSMUSG00000026019	Wdr12
ENSMUSG00000021918	279.248884533689	1.23505327717059	0.134483965579509	9.18364707531185	4.16732738628071e-20	2.07152386550345e-19	ENSMUSG00000021918	Nek4
ENSMUSG00000040289	186.777343775196	1.59777324277514	0.174017650555454	9.18167345481995	4.2444324478279e-20	2.109335420597e-19	ENSMUSG00000040289	Hey1
ENSMUSG00000031290	226.347098491432	-1.45774358309097	0.158816755787927	-9.17877698646321	4.3601513801295e-20	2.16631352886982e-19	ENSMUSG00000031290	Lrch2
ENSMUSG00000078765	363.865083332517	-1.09130663188059	0.118897678365666	-9.17853608986633	4.36991492257004e-20	2.17063337616701e-19	ENSMUSG00000078765	U2af1l4
ENSMUSG00000069170	311.533785012887	1.69707127126927	0.184899772251694	9.17833078214467	4.37825310400963e-20	2.17424327537343e-19	ENSMUSG00000069170	Adgrv1
ENSMUSG00000041417	1813.80441660844	-0.818632352602574	0.0891936142686971	-9.17814979597567	4.38561655387042e-20	2.17736747537635e-19	ENSMUSG00000041417	Pik3r1
ENSMUSG00000019883	1132.99641121876	0.627212540436249	0.0683453891947034	9.17710101334614	4.42852807632904e-20	2.19813471322262e-19	ENSMUSG00000019883	Echdc1
ENSMUSG00000034640	563.306750165843	0.933610067525599	0.101741077166407	9.17633362578411	4.4601888616242e-20	2.21330877380599e-19	ENSMUSG00000034640	Tiparp
ENSMUSG00000032459	734.351900885927	0.82915729598961	0.0903771750973879	9.1744104094439	4.5405231439965e-20	2.25262308727078e-19	ENSMUSG00000032459	Mrps22
ENSMUSG00000003808	1097.65557832378	-0.655669973749239	0.0714682804328005	-9.17427941149006	4.54604677107096e-20	2.2548125484457e-19	ENSMUSG00000003808	Farsa
ENSMUSG00000026869	1919.43040164672	0.576067043983443	0.0627942418170283	9.17388326244951	4.56279114117947e-20	2.26256500397534e-19	ENSMUSG00000026869	Psmd5
ENSMUSG00000028967	743.676772684437	0.8268675084527	0.0901462332000775	9.17251313892935	4.62117475661133e-20	2.29095641132201e-19	ENSMUSG00000028967	Errfi1
ENSMUSG00000020451	873.019556944272	0.742485450913753	0.0809668379345908	9.17024142048837	4.71960856668269e-20	2.33918407505635e-19	ENSMUSG00000020451	Limk2
ENSMUSG00000021118	151.074056338791	1.89085228349012	0.206277546440353	9.1665443773197	4.88425115479155e-20	2.420195313548e-19	ENSMUSG00000021118	Plek2
ENSMUSG00000021466	1191.83834968003	0.735194960728205	0.0802082367365703	9.16607808176637	4.90541607004062e-20	2.43008974672469e-19	ENSMUSG00000021466	Ptch1
ENSMUSG00000031467	1165.49659705111	0.621003634981677	0.0677543682281479	9.16551436049975	4.93112416869412e-20	2.44222944803665e-19	ENSMUSG00000031467	Agpat5
ENSMUSG00000039463	685.579816932201	-0.972976383438044	0.106164109036205	-9.16483350419517	4.96235174322988e-20	2.45709618380946e-19	ENSMUSG00000039463	Slc9a8
ENSMUSG00000027635	723.764042512786	-0.871940356469479	0.0951615291097215	-9.16274007602515	5.05959683258903e-20	2.50463611122752e-19	ENSMUSG00000027635	Dsn1
ENSMUSG00000074284	53.7105280401952	4.16401312805474	0.454661725942862	9.15848616775373	5.26304164864847e-20	2.60471176498796e-19	ENSMUSG00000074284	Gm10658
ENSMUSG00000050668	390.599841087218	1.10572203256344	0.12074238464361	9.15769583172597	5.30172077995747e-20	2.62321496485907e-19	ENSMUSG00000050668	Gpatch11
ENSMUSG00000051502	340.842687376011	1.20738400883605	0.131845827747723	9.15754430353525	5.30916862206931e-20	2.62626012277075e-19	ENSMUSG00000051502	Ufsp1
ENSMUSG00000005682	279.423088032977	-1.2174964427567	0.133053742886843	-9.15041107706477	5.67173077355362e-20	2.80492365045737e-19	ENSMUSG00000005682	Pan2
ENSMUSG00000057176	204.986075327287	1.5949805151618	0.174340861172339	9.14863276707764	5.76586382032251e-20	2.8507823407711e-19	ENSMUSG00000057176	Ccdc189
ENSMUSG00000029422	1380.63634190547	-0.609156083660121	0.066587150834905	-9.1482527187633	5.78618069495309e-20	2.86013109035339e-19	ENSMUSG00000029422	Rsrc2
ENSMUSG00000084891	49.4742234171959	-5.02610172236027	0.549587632864771	-9.14522347630224	5.95067003662244e-20	2.9407229438709e-19	ENSMUSG00000084891	Gm12958
ENSMUSG00000040771	457.886995501445	-0.950696666948347	0.103961022744899	-9.14474138332767	5.97727083411799e-20	2.95314991624331e-19	ENSMUSG00000040771	Oard1
ENSMUSG00000018648	227.299486329682	1.35322440661728	0.148001272808389	9.14332951966735	6.05585229274338e-20	2.99124633073332e-19	ENSMUSG00000018648	Dusp14
ENSMUSG00000028102	487.790420385863	-0.96037696949131	0.105041091110079	-9.14286932230048	6.08168594264791e-20	3.00327613695059e-19	ENSMUSG00000028102	Pex11b
ENSMUSG00000031358	642.428173733944	-0.818589037708452	0.0895421786280059	-9.14193791407733	6.13430529217075e-20	3.02852427091707e-19	ENSMUSG00000031358	Msl3
ENSMUSG00000022089	366.26364778127	1.09655450163943	0.119995225380761	9.13831778022763	6.34313059868984e-20	3.13086071796295e-19	ENSMUSG00000022089	Bin3
ENSMUSG00000067931	404.384833709316	-1.03167027229922	0.112897175157927	-9.13814070950898	6.35352313268622e-20	3.13522820734694e-19	ENSMUSG00000067931	Zfp948
ENSMUSG00000024902	613.731079010541	-0.856064549668034	0.0936855170295757	-9.13764023309795	6.38298790595513e-20	3.14900273125182e-19	ENSMUSG00000024902	Mrpl11
ENSMUSG00000031548	125.776858838774	7.81106600375436	0.854868098630289	9.13715930711372	6.41142891611238e-20	3.16226561988288e-19	ENSMUSG00000031548	Sfrp1
ENSMUSG00000033938	1235.95345541031	-0.666880969983372	0.0729890362356273	-9.13672798515259	6.43704296772844e-20	3.17412808408678e-19	ENSMUSG00000033938	Ndufb7
ENSMUSG00000031112	408.093772708989	-1.04843792977386	0.114762302089133	-9.13573456342453	6.49642269911396e-20	3.20263071930585e-19	ENSMUSG00000031112	Stk26
ENSMUSG00000028907	559.775062290735	0.867088257130811	0.0949167388540428	9.1352512486145	6.52550730232246e-20	3.21540769912545e-19	ENSMUSG00000028907	Utp11
ENSMUSG00000035158	105.998302986747	2.37706384665063	0.26020771050649	9.13525522369693	6.52526756828106e-20	3.21540769912545e-19	ENSMUSG00000035158	Mitf
ENSMUSG00000005501	400.892993984424	-1.07030067248903	0.117163821887399	-9.13507817726916	6.53595354201016e-20	3.21977371722606e-19	ENSMUSG00000005501	Usp40
ENSMUSG00000017721	2388.84331538971	0.456352264776982	0.0499580152093758	9.13471567804273	6.55788686505404e-20	3.22979506868269e-19	ENSMUSG00000017721	Pigt
ENSMUSG00000002504	56.3756572896621	3.99498563827311	0.437416587366469	9.13313704522618	6.65425473463134e-20	3.27646209120814e-19	ENSMUSG00000002504	Slc9a3r2
ENSMUSG00000039068	1499.03081409644	-0.582002358829192	0.0637322342019512	-9.13199366250013	6.72492544431238e-20	3.31045663205351e-19	ENSMUSG00000039068	Zzz3
ENSMUSG00000033706	329.331151988988	-1.16058346986819	0.12711154468719	-9.13043321693775	6.82257262856069e-20	3.35771109538423e-19	ENSMUSG00000033706	Smyd5
ENSMUSG00000021242	2833.96579318778	0.399788098330959	0.043830422249797	9.12124679184013	7.42649688071916e-20	3.65404520620022e-19	ENSMUSG00000021242	Npc2
ENSMUSG00000054675	64.5332470743665	5.8253434791319	0.638887496470533	9.11794879585748	7.65595735520495e-20	3.76603367380794e-19	ENSMUSG00000054675	Tmem119
ENSMUSG00000008090	188.912577981506	5.6828448520928	0.623268297361428	9.11781471342408	7.66543301353654e-20	3.76978161232437e-19	ENSMUSG00000008090	Fgfrl1
ENSMUSG00000020878	78.0056292285036	2.73120400800435	0.299574359307126	9.11694850761343	7.72692805942041e-20	3.79910414466322e-19	ENSMUSG00000020878	Lrrc46
ENSMUSG00000042444	1422.00804191578	0.556846752171476	0.0610942255126328	9.11455620394654	7.89931064775125e-20	3.88291943871307e-19	ENSMUSG00000042444	Mindy2
ENSMUSG00000039419	680.997037055436	-1.36436688202669	0.149696394332062	-9.11422675285157	7.92334580177577e-20	3.8937913807081e-19	ENSMUSG00000039419	Cntnap2
ENSMUSG00000004891	571.007288464201	0.870237875006955	0.0955611140552731	9.10661081769729	8.49956390171645e-20	4.17595317174581e-19	ENSMUSG00000004891	Nes
ENSMUSG00000024169	1150.98000423488	0.798987738586746	0.0877495745492514	9.10531752080799	8.60144629862991e-20	4.22498714416979e-19	ENSMUSG00000024169	Ift140
ENSMUSG00000005779	8489.09934010114	0.321240185069603	0.0352867264628347	9.10371171460025	8.72962841469557e-20	4.28691256563019e-19	ENSMUSG00000005779	Psmb4
ENSMUSG00000031007	5377.09708269105	0.332220791827046	0.0364943435257063	9.10335026558383	8.75874006442473e-20	4.30016865928938e-19	ENSMUSG00000031007	Atp6ap2
ENSMUSG00000039942	60.0592244493889	5.49890804925934	0.604118886996082	9.1023607565095	8.83892841712141e-20	4.33848877056e-19	ENSMUSG00000039942	Ptger4
ENSMUSG00000028982	75.9624537380777	2.86244439180551	0.314533219737834	9.10061072147287	8.98252895905482e-20	4.40790800006204e-19	ENSMUSG00000028982	Slc25a33
ENSMUSG00000061665	2215.03161116716	0.456661616858218	0.0501998804233161	9.09686662612276	9.29754248479122e-20	4.56138916878885e-19	ENSMUSG00000061665	Cd2ap
ENSMUSG00000045503	841.781342444565	-0.751639380212677	0.0826411367909323	-9.09522072662424	9.43945368260712e-20	4.62989242702947e-19	ENSMUSG00000045503	Sys1
ENSMUSG00000039840	1540.02516781085	0.685820748784024	0.0754159527972738	9.09384186430137	9.55998697421013e-20	4.68787963048324e-19	ENSMUSG00000039840	Epg5
ENSMUSG00000028098	2959.29461273984	0.430303169427265	0.0473283038605266	9.0918781010057	9.73427948439236e-20	4.77219409005483e-19	ENSMUSG00000028098	Rnf115
ENSMUSG00000078851	254.011986584608	-1.26255261918075	0.138881697021095	-9.09084959545802	9.82681315822903e-20	4.81639555855657e-19	ENSMUSG00000078851	Hist3h2a
ENSMUSG00000038991	2098.46091965067	-0.450330153260699	0.0495529768867217	-9.08785266907689	1.01014298484169e-19	4.94979812987339e-19	ENSMUSG00000038991	Txndc5
ENSMUSG00000062661	59.2406434031389	5.33091005467715	0.586662487349671	9.08684323546964	1.01956238928156e-19	4.99474882430671e-19	ENSMUSG00000062661	Ncs1
ENSMUSG00000062647	10180.6036613438	0.259218989082465	0.0285313837588249	9.08539842559464	1.03319567624222e-19	5.0603163053002e-19	ENSMUSG00000062647	Rpl7a
ENSMUSG00000047945	873.693315557901	0.701738315493989	0.0772449852116606	9.08458087694808	1.0409897551549e-19	5.09726018041362e-19	ENSMUSG00000047945	Marcksl1
ENSMUSG00000020297	56.8683779636485	5.23888807449178	0.57675028205822	9.08345992618507	1.05177084409174e-19	5.14880876570077e-19	ENSMUSG00000020297	Nsg2
ENSMUSG00000052794	141.382927810592	-1.91822551175701	0.211204485206055	-9.08231427891108	1.06290347585989e-19	5.20205302020028e-19	ENSMUSG00000052794	1700030K09Rik
ENSMUSG00000029810	309.331189404948	-1.16655591368117	0.128456415479992	-9.08133633748228	1.07249852928346e-19	5.24774822545299e-19	ENSMUSG00000029810	Tmem176b
ENSMUSG00000071847	180.790842290835	1.57042872798927	0.173050771082585	9.07495943626747	1.13719852283519e-19	5.56298559496298e-19	ENSMUSG00000071847	Apcdd1
ENSMUSG00000070780	838.954598735094	-0.866524089105464	0.0954919247491059	-9.07431797381984	1.14391650852047e-19	5.59450111320245e-19	ENSMUSG00000070780	Rbm47
ENSMUSG00000007888	88.2242929749172	2.9302065285111	0.323024468851913	9.07115965216373	1.17756960900286e-19	5.75770009159936e-19	ENSMUSG00000007888	Crlf1
ENSMUSG00000051235	881.4052202876	-0.844833017884099	0.0931432232857	-9.07025748177864	1.18736095894938e-19	5.80417709013626e-19	ENSMUSG00000051235	Gen1
ENSMUSG00000045980	577.763342984168	0.889805982268305	0.0981202727800918	9.06852332404892	1.20640846720134e-19	5.89586770998567e-19	ENSMUSG00000045980	Tmem104
ENSMUSG00000030188	309.792496252481	-1.26420111860185	0.139455438813259	-9.06526937464743	1.24296741606792e-19	6.07307419409895e-19	ENSMUSG00000030188	Magohb
ENSMUSG00000041625	614.999147289109	-0.819211541227349	0.0904037603716079	-9.06169763138116	1.28435809585939e-19	6.27379732848707e-19	ENSMUSG00000041625	Ggact
ENSMUSG00000026730	142.309364579735	1.95310706118584	0.21555333286522	9.06089938496596	1.29379307815436e-19	6.31836513828823e-19	ENSMUSG00000026730	Pter
ENSMUSG00000070509	55.192556275459	4.9875640318025	0.550736899691607	9.05616463068909	1.35118077206093e-19	6.59703696981707e-19	ENSMUSG00000070509	Rgma
ENSMUSG00000028161	1381.61136608715	0.594644002531162	0.0656677686521815	9.05534046208844	1.36142403749311e-19	6.64545108301323e-19	ENSMUSG00000028161	Ppp3ca
ENSMUSG00000057101	456.484376472502	-0.959446177732566	0.105954944610098	-9.05522796754056	1.36282812668361e-19	6.65070606595465e-19	ENSMUSG00000057101	Zfp180
ENSMUSG00000039253	511.784460415757	0.894131721805139	0.0987448729631088	9.05496857684132	1.36607114157494e-19	6.66493046631924e-19	ENSMUSG00000039253	Fn3krp
ENSMUSG00000032727	571.318825264807	-0.832828986282754	0.0919869707294258	-9.05377119910244	1.38114040547322e-19	6.73683331096306e-19	ENSMUSG00000032727	Mier3
ENSMUSG00000020706	1771.07854481257	0.511876462186032	0.056558692455176	9.05035883903619	1.42499275430945e-19	6.94906408957917e-19	ENSMUSG00000020706	Ftsj3
ENSMUSG00000090659	65.6479686566709	3.35272354686892	0.370554509615593	9.04785520043186	1.45803948785965e-19	7.10851136626123e-19	ENSMUSG00000090659	Zfp493
ENSMUSG00000026609	228.2097365354	-1.58348615238157	0.175054765650723	-9.0456614905361	1.48761709237467e-19	7.25097279831015e-19	ENSMUSG00000026609	Ush2a
ENSMUSG00000003731	2013.83046190013	-0.479994341583685	0.0530729056706618	-9.04405620001736	1.50963603418444e-19	7.35653211186689e-19	ENSMUSG00000003731	Kpna6
ENSMUSG00000041328	950.240344857063	-0.708155056197884	0.0783155010287042	-9.04233576873027	1.53359190875177e-19	7.47147727905793e-19	ENSMUSG00000041328	Pcf11
ENSMUSG00000071456	299.977453959235	1.23292600592095	0.136455918937447	9.0353428090293	1.63489185511485e-19	7.96308803309237e-19	ENSMUSG00000071456	1110002L01Rik
ENSMUSG00000042632	635.072283630676	-0.798210815434316	0.0883474045038886	-9.03490962656614	1.64138000171509e-19	7.99277273736851e-19	ENSMUSG00000042632	Pla2g6
ENSMUSG00000035093	967.724537702936	0.723126193068333	0.0800503756235566	9.03338913072554	1.66435581748933e-19	8.10271139533403e-19	ENSMUSG00000035093	Secisbp2l
ENSMUSG00000024556	2266.02948439486	-0.431215327367495	0.0477363625204109	-9.0332674003621	1.66620893409157e-19	8.10978873817437e-19	ENSMUSG00000024556	Me2
ENSMUSG00000015016	278.128675035887	-1.26052292931077	0.13955422142174	-9.0324958748572	1.67800146697547e-19	8.16522832216722e-19	ENSMUSG00000015016	Acsf3
ENSMUSG00000025825	958.945763073792	0.691170389408638	0.0765607029311714	9.02774351523398	1.75248005024616e-19	8.52560131775242e-19	ENSMUSG00000025825	Iscu
ENSMUSG00000026208	177.912879355039	10.746192946281	1.19035812632435	9.02769738672147	1.75321874767394e-19	8.52715206952505e-19	ENSMUSG00000026208	Des
ENSMUSG00000008892	2565.46443108833	-0.434541599383054	0.0481391923561785	-9.0267737806632	1.76807420792478e-19	8.59734551391779e-19	ENSMUSG00000008892	Vdac3
ENSMUSG00000036275	4443.58464763997	-0.350044523079716	0.0387826061449546	-9.02581228737913	1.78367119636996e-19	8.67111020193641e-19	ENSMUSG00000036275	9530068E07Rik
ENSMUSG00000042426	1435.90341841379	0.530825811618814	0.0588230097821564	9.02411851390571	1.81147835949593e-19	8.80418371659271e-19	ENSMUSG00000042426	Dhx29
ENSMUSG00000040152	81.5269547538439	6.8125424475778	0.755035413491961	9.02281181232347	1.83322317685483e-19	8.90773625968276e-19	ENSMUSG00000040152	Thbs1
ENSMUSG00000042029	1365.38400623592	-0.53784811119965	0.0596135116293952	-9.02225177646537	1.84262150681428e-19	8.95126131994516e-19	ENSMUSG00000042029	Ncapg2
ENSMUSG00000015961	1363.91049500152	0.545339647553277	0.0604719766495132	9.01805559811591	1.91457156888893e-19	9.29856261130317e-19	ENSMUSG00000015961	Adss
ENSMUSG00000059182	976.76638009576	0.667538957839678	0.0740374427117874	9.01623466977743	1.94665147233781e-19	9.45210540346521e-19	ENSMUSG00000059182	Skap2
ENSMUSG00000049001	141.953337058298	2.13543136927348	0.236890119190592	9.01443832511817	1.97881856560331e-19	9.60599803804465e-19	ENSMUSG00000049001	Ndnf
ENSMUSG00000036737	1419.95877577534	0.577032287657692	0.0640253901806614	9.01255402004536	2.01312523403678e-19	9.77020100438596e-19	ENSMUSG00000036737	Oxsr1
ENSMUSG00000022221	171.688897591476	10.7059757652189	1.1882386826687	9.00995391024808	2.06143108388227e-19	1.00022507979243e-18	ENSMUSG00000022221	Ripk3
ENSMUSG00000058440	461.840403104621	-1.19408786423129	0.132573185882133	-9.00700889313257	2.1175290987435e-19	1.02719889821035e-18	ENSMUSG00000058440	Nrf1
ENSMUSG00000044708	230.187636444782	9.26868029807599	1.02906598580285	9.00688626963488	2.11989731369194e-19	1.02810209820465e-18	ENSMUSG00000044708	Kcnj10
ENSMUSG00000042557	2293.70718859542	0.705382755851169	0.0783630369015776	9.00147293598532	2.22709376336041e-19	1.07983204295121e-18	ENSMUSG00000042557	Sin3a
ENSMUSG00000022724	727.107640430967	0.842859612724907	0.0936631700846774	8.99883713057019	2.28121042177147e-19	1.10580708580786e-18	ENSMUSG00000022724	Riox2
ENSMUSG00000018899	516.204299835907	-0.90688946157024	0.100804889930452	-8.99648283129839	2.33064471844757e-19	1.12950051677318e-18	ENSMUSG00000018899	Irf1
ENSMUSG00000027303	3400.0876279488	0.361411228739132	0.0401924744616387	8.99201239983563	2.42744324629362e-19	1.1761312946609e-18	ENSMUSG00000027303	Ptpra
ENSMUSG00000037989	267.71231838936	1.62168278776937	0.180357188916457	8.99150623000975	2.43865065931418e-19	1.1812795870237e-18	ENSMUSG00000037989	Wnk2
ENSMUSG00000033020	701.553341843437	0.742926945010985	0.0826470777556105	8.98914958866227	2.49150730101902e-19	1.20659545085839e-18	ENSMUSG00000033020	Polr2f
ENSMUSG00000041488	1127.91182767045	-0.603215560375402	0.0671058927837218	-8.98901028438039	2.49466692101548e-19	1.20783754168193e-18	ENSMUSG00000041488	Stx3
ENSMUSG00000042097	150.07881452218	1.7313057478426	0.192644306708022	8.98705898672947	2.53934349892798e-19	1.22917542524986e-18	ENSMUSG00000042097	Zfp239
ENSMUSG00000026701	535.508902999106	0.988282910568703	0.109972535039218	8.98663389196459	2.54918077050537e-19	1.23364310595524e-18	ENSMUSG00000026701	Prdx6
ENSMUSG00000034245	305.222041917998	1.2442980411642	0.138501878575017	8.98397952407734	2.61146367898605e-19	1.2634829989395e-18	ENSMUSG00000034245	Hdac11
ENSMUSG00000032249	1991.458025138	-0.503184796395464	0.0560236258987975	-8.98165351354497	2.66727639091599e-19	1.29017899937923e-18	ENSMUSG00000032249	Anp32a
ENSMUSG00000031157	1200.61435609373	-0.565757434288845	0.063001113790607	-8.98011797329837	2.70476590026643e-19	1.30800134248179e-18	ENSMUSG00000031157	Pqbp1
ENSMUSG00000038481	2395.17754150816	-0.431219082432037	0.0480360782454268	-8.97698351286806	2.78291576533461e-19	1.34547351264011e-18	ENSMUSG00000038481	Cdk19
ENSMUSG00000047604	69.1025608272808	2.99663290974669	0.33384513747085	8.9761166882604	2.80491886706245e-19	1.35578868161319e-18	ENSMUSG00000047604	Frat2
ENSMUSG00000066438	43.5966774587842	-4.2916760250333	0.478223874649584	-8.9741985972114	2.85421968635867e-19	1.3792904557639e-18	ENSMUSG00000066438	Plekhd1
ENSMUSG00000031652	1312.78572345822	-0.567512572118494	0.06323912850916	-8.97407325966378	2.85747088205427e-19	1.38053304142265e-18	ENSMUSG00000031652	N4bp1
ENSMUSG00000051335	141.335014421162	2.19071503202501	0.244121384512918	8.9738759936825	2.86259527947171e-19	1.38267982266776e-18	ENSMUSG00000051335	Gfod1
ENSMUSG00000004393	813.348089171486	-0.697962081891651	0.0778211599859844	-8.96879565939848	2.99774114741897e-19	1.44761312103423e-18	ENSMUSG00000004393	Ddx56
ENSMUSG00000061119	236.14464983949	1.47205562808403	0.164146624660398	8.96793114771353	3.02135813725091e-19	1.45867090668134e-18	ENSMUSG00000061119	Prcp
ENSMUSG00000044576	54.3410038833091	3.6928908282419	0.411828023328592	8.96707027946808	3.04505824349759e-19	1.46976355342196e-18	ENSMUSG00000044576	Garem2
ENSMUSG00000028165	1470.14259557115	-0.601756162087688	0.0671247608962006	-8.96474198274199	3.11008143191852e-19	1.50079167197095e-18	ENSMUSG00000028165	Cisd2
ENSMUSG00000041236	2151.95880403665	0.458895304081598	0.0511978719097777	8.96317145545182	3.15471494339175e-19	1.52196820243556e-18	ENSMUSG00000041236	Vps41
ENSMUSG00000025371	488.302814988077	-0.907627277462703	0.101273761003918	-8.96211682537973	3.18504151138028e-19	1.53623403634413e-18	ENSMUSG00000025371	Chmp6
ENSMUSG00000032870	2406.51301319297	0.413486818009268	0.0461531513046205	8.95901593544866	3.27588802308709e-19	1.57967661355513e-18	ENSMUSG00000032870	Smap2
ENSMUSG00000014769	4375.81995608109	-0.333926824051794	0.0372753255342355	-8.95838786827226	3.29459784616642e-19	1.58794454935332e-18	ENSMUSG00000014769	Psmb1
ENSMUSG00000021366	670.036940486965	0.930601988537825	0.103880376051976	8.95840026678572	3.29422748084894e-19	1.58794454935332e-18	ENSMUSG00000021366	Hivep1
ENSMUSG00000021711	2265.36974758216	-0.42849842629646	0.0478378363503515	-8.95731201466245	3.32689263404216e-19	1.60312961145847e-18	ENSMUSG00000021711	Trappc13
ENSMUSG00000053291	785.391051900003	-0.775395241833064	0.0866059722825606	-8.95313823512379	3.45516763045292e-19	1.6645464745902e-18	ENSMUSG00000053291	Rab4b
ENSMUSG00000047264	323.604322143858	-1.08168524165953	0.12088219018978	-8.94825978881861	3.61130313572639e-19	1.73935297613995e-18	ENSMUSG00000047264	Zfp358
ENSMUSG00000024338	111.749388637862	-2.02771763633501	0.22662879976563	-8.94730783745046	3.64257345829119e-19	1.75399802333557e-18	ENSMUSG00000024338	Psmb8
ENSMUSG00000038264	52.7091531011767	4.50064843188676	0.503232378260376	8.94347944670225	3.77105490488451e-19	1.81543482452785e-18	ENSMUSG00000038264	Sema7a
ENSMUSG00000056296	127.900818921604	1.84218197704775	0.205991237381167	8.94301136527944	3.78706779326185e-19	1.82271151007289e-18	ENSMUSG00000056296	Synpr
ENSMUSG00000039367	3770.87777676535	-0.395976172642351	0.0442921157795718	-8.94010515580249	3.88800219136757e-19	1.87084768952393e-18	ENSMUSG00000039367	Sec24c
ENSMUSG00000013663	3476.93206494341	0.425253389596816	0.0475756271965714	8.93847153795299	3.94590079163854e-19	1.89825779376954e-18	ENSMUSG00000013663	Pten
ENSMUSG00000031109	373.915603147609	-1.09581810860479	0.122611724212777	-8.93730282026811	3.98784429029528e-19	1.91798119750677e-18	ENSMUSG00000031109	Enox2
ENSMUSG00000021258	697.492563374672	0.792368428216097	0.0887161346528369	8.9315030610473	4.2025942421803e-19	2.02078803413955e-18	ENSMUSG00000021258	Ccnk
ENSMUSG00000024833	1022.86483407449	-0.661952920328567	0.0741385008439284	-8.9285986740151	4.31438973069802e-19	2.07405297991369e-18	ENSMUSG00000024833	Pola2
ENSMUSG00000029695	66.8625355112823	3.72283121721024	0.417334602794579	8.92049495124826	4.64208897713745e-19	2.23105937916575e-18	ENSMUSG00000029695	Aass
ENSMUSG00000004937	2589.04860177008	0.462522813784134	0.0518501986258439	8.92036725108314	4.64744493590471e-19	2.23310498978895e-18	ENSMUSG00000004937	Sgta
ENSMUSG00000053293	2006.54728075275	-0.476190976520599	0.0533869670937428	-8.91961095456967	4.67929064731333e-19	2.24787499134953e-18	ENSMUSG00000053293	Pom121
ENSMUSG00000021376	444.389807904367	1.04937921276407	0.117656180094858	8.91903180876712	4.70382265109965e-19	2.25912541989663e-18	ENSMUSG00000021376	Tpmt
ENSMUSG00000097141	352.003475227009	-1.09395353555995	0.122661030993132	-8.91850921766014	4.72606808192625e-19	2.26927260514529e-18	ENSMUSG00000097141	Gm10524
ENSMUSG00000061451	392.914043090625	1.00152078582328	0.112301241267632	8.91816309880758	4.74085869654483e-19	2.275836328417e-18	ENSMUSG00000061451	Tmem151a
ENSMUSG00000059839	91.3045385183565	2.496113080761	0.279906891137097	8.91765497669871	4.76265503440751e-19	2.28575923253791e-18	ENSMUSG00000059839	Zfp874b
ENSMUSG00000037211	54.977708948768	3.71088622719747	0.416139903831999	8.91740059779416	4.77360399287343e-19	2.29047265310227e-18	ENSMUSG00000037211	Spry1
ENSMUSG00000027425	879.779734209579	-0.801255185262848	0.0898548870345291	-8.91721320572074	4.78168561112673e-19	2.29380836332481e-18	ENSMUSG00000027425	Kat14
ENSMUSG00000072964	1484.89033408915	-0.56785397795454	0.0636831334967337	-8.91686615866138	4.79668834692297e-19	2.30046182268819e-18	ENSMUSG00000072964	Bhlhb9
ENSMUSG00000044600	1728.67121725794	-0.515294946084415	0.0577903054514218	-8.91663302450561	4.80679276475407e-19	2.30476349187948e-18	ENSMUSG00000044600	Smim7
ENSMUSG00000067279	51.8395042837344	4.61101093470355	0.517218611530204	8.91501355889293	4.87756577617181e-19	2.33814567164648e-18	ENSMUSG00000067279	Ppp1r3c
ENSMUSG00000074796	62.5784120948714	5.76086707368953	0.646309921044136	8.9134746135146	4.94577342459282e-19	2.3702826329899e-18	ENSMUSG00000074796	Slc4a11
ENSMUSG00000017376	921.305149369866	0.744156832421387	0.0834958303742	8.91250292483263	4.98932405978781e-19	2.39059023968974e-18	ENSMUSG00000017376	Nlk
ENSMUSG00000019428	3238.11839767841	-0.453876281592546	0.0509378990353139	-8.9103848055823	5.0855744223408e-19	2.43613291389602e-18	ENSMUSG00000019428	Fkbp8
ENSMUSG00000022112	51.8497441849034	5.18247441417216	0.581646175594713	8.91001201696764	5.10270327389796e-19	2.44376161980594e-18	ENSMUSG00000022112	Gpc5
ENSMUSG00000028433	2581.15292205394	0.519797848984049	0.0583478431966563	8.90860433747511	5.16789863943342e-19	2.47440107928166e-18	ENSMUSG00000028433	Ubap2
ENSMUSG00000071454	1335.67270944582	-0.615740027885255	0.0691257045539574	-8.90754071670442	5.21770436469534e-19	2.49765923690484e-18	ENSMUSG00000071454	Dtnb
ENSMUSG00000067873	1812.7429785006	0.511836524975279	0.0574683690793296	8.90640422157689	5.27144661219373e-19	2.52279035840693e-18	ENSMUSG00000067873	Htatsf1
ENSMUSG00000051730	339.205585853805	1.07294401287647	0.120477499028249	8.90576266548232	5.30202541193357e-19	2.53682676754767e-18	ENSMUSG00000051730	Mettl5
ENSMUSG00000045827	58.8714150265704	-3.29080545258566	0.369721944688131	-8.90075771769926	5.54667160665052e-19	2.65325591624606e-18	ENSMUSG00000045827	Serpinb9
ENSMUSG00000002210	321.720829088546	-1.14736139851092	0.128978434639306	-8.8957615412187	5.80200431265838e-19	2.77474092258222e-18	ENSMUSG00000002210	Smg9
ENSMUSG00000032177	78.368431148402	2.90934322832912	0.327091878872578	8.89457493826217	5.86433261148198e-19	2.80388834492002e-18	ENSMUSG00000032177	Pde4a
ENSMUSG00000051344	735.779563036346	0.773572795358611	0.0869747243369893	8.89422531954631	5.88282273792774e-19	2.81206682006499e-18	ENSMUSG00000051344	Plekhm3
ENSMUSG00000029762	57.6289371614213	3.61884800507567	0.40689404131567	8.89383386734866	5.90359363518912e-19	2.82133142753943e-18	ENSMUSG00000029762	Akr1b8
ENSMUSG00000026655	232.576471070288	1.53173175492657	0.17222629663137	8.89371591264642	5.9098666367315e-19	2.82366475118752e-18	ENSMUSG00000026655	Fam107b
ENSMUSG00000028758	68.9922637354083	3.06401723272412	0.344535179464342	8.89319121921838	5.93785047144551e-19	2.83636771755287e-18	ENSMUSG00000028758	Kif17
ENSMUSG00000003099	1455.21916554365	-0.54735299551489	0.0615832718837901	-8.88801420859492	6.22107275590902e-19	2.97095727614037e-18	ENSMUSG00000003099	Ppp5c
ENSMUSG00000023852	1877.90141872741	0.511532158108086	0.0575627645598548	8.8865113067352	6.30576388848011e-19	3.01069460426704e-18	ENSMUSG00000023852	Chd1
ENSMUSG00000026502	627.994074114089	0.825414698522538	0.0929067073289537	8.88433916401752	6.43018402543274e-19	3.06937745229049e-18	ENSMUSG00000026502	Desi2
ENSMUSG00000041777	554.543304510672	0.916919832285859	0.103216691019921	8.88344533452335	6.48208393332744e-19	3.09342412103753e-18	ENSMUSG00000041777	Cir1
ENSMUSG00000073684	246.809138398416	-1.3083995477197	0.147294602161481	-8.88287505800978	6.51541283735946e-19	3.10859899143377e-18	ENSMUSG00000073684	Faap20
ENSMUSG00000024901	169.722463986431	2.32117265000056	0.261319309572471	8.88251485815607	6.53655130990961e-19	3.11795186514035e-18	ENSMUSG00000024901	Peli3
ENSMUSG00000021938	733.736328519122	-0.893743025428852	0.10062420897441	-8.88198808754009	6.56758708618413e-19	3.13202027646912e-18	ENSMUSG00000021938	Pspc1
ENSMUSG00000036112	3708.3877423961	-0.369313669562634	0.041588100975848	-8.88027250335643	6.66967669612594e-19	3.17995902774204e-18	ENSMUSG00000036112	Metap2
ENSMUSG00000050394	94.2303097621936	2.5642890930255	0.28879125936308	8.87938609596757	6.72303689561614e-19	3.20464758691036e-18	ENSMUSG00000050394	Armcx6
ENSMUSG00000020205	309.564361633558	-1.14070663402129	0.128484923764556	-8.87813605362443	6.79900463705215e-19	3.24009829054168e-18	ENSMUSG00000020205	Phlda1
ENSMUSG00000035545	758.729521834674	-0.71932034491811	0.08102250323438	-8.87803161101153	6.80539008514164e-19	3.24238036294899e-18	ENSMUSG00000035545	Leng8
ENSMUSG00000032812	541.951125726356	-1.28801875684451	0.145111145878511	-8.87608425284479	6.92553908186431e-19	3.29885049487067e-18	ENSMUSG00000032812	Arap1
ENSMUSG00000054000	60.0763926577482	-2.92594620046113	0.329665033149024	-8.87551273640375	6.96119677736979e-19	3.3150577336133e-18	ENSMUSG00000054000	Tusc1
ENSMUSG00000027552	271.882023324053	1.21496168377385	0.136899062263469	8.87487221377456	7.00137540410459e-19	3.33340982311249e-18	ENSMUSG00000027552	E2f5
ENSMUSG00000032403	321.467206636169	-1.26929992394974	0.143055039510862	-8.87280817432064	7.13241300119874e-19	3.39500183784205e-18	ENSMUSG00000032403	2300009A05Rik
ENSMUSG00000025207	61.3749786817455	3.20713681702439	0.361765994866394	8.86522465498404	7.6349970062171e-19	3.63337823314376e-18	ENSMUSG00000025207	Sema4g
ENSMUSG00000054034	63.6756943130257	3.20224395957059	0.361323455515805	8.8625410575664	7.82109944340403e-19	3.7210694774546e-18	ENSMUSG00000054034	Tceal5
ENSMUSG00000027994	80.0745604386872	2.51586359822564	0.283951760559962	8.86017960679055	7.98856306184042e-19	3.79985386586394e-18	ENSMUSG00000027994	Mcub
ENSMUSG00000023170	814.838429074112	-0.737325779403511	0.0832251112253825	-8.85941476733811	8.04355765487357e-19	3.82511666838086e-18	ENSMUSG00000023170	Gps2
ENSMUSG00000026189	232.045187856726	1.42040692724802	0.1603385511383	8.85879856817996	8.08813635216508e-19	3.84541551784276e-18	ENSMUSG00000026189	Pecr
ENSMUSG00000006005	5271.50560990788	0.393338240442811	0.0444179276868514	8.85539377739244	8.33888975849944e-19	3.96370541751146e-18	ENSMUSG00000006005	Tpr
ENSMUSG00000033707	656.250310554292	-0.778428956124772	0.0879104783840865	-8.85479149281575	8.38403877828894e-19	3.98423335904365e-18	ENSMUSG00000033707	Lrrc24
ENSMUSG00000091764	148.373588725387	2.17471081368561	0.245633731876313	8.85346974568082	8.48396888264633e-19	4.03077847756239e-18	ENSMUSG00000091764	Zfp964
ENSMUSG00000001039	324.474834680297	-1.07170404289455	0.121055657217228	-8.85298603576563	8.52083283694524e-19	4.0473457681172e-18	ENSMUSG00000001039	B9d1
ENSMUSG00000051786	1161.1090595964	0.580693030939349	0.0655960935502874	8.85255507622839	8.55380988084602e-19	4.06205948176939e-18	ENSMUSG00000051786	Tubgcp6
ENSMUSG00000041180	58.3926138004167	5.38651057599891	0.608511956634103	8.85193876188339	8.6011894324755e-19	4.08360422295645e-18	ENSMUSG00000041180	Hectd2
ENSMUSG00000019578	1469.66255307203	-0.557829667098556	0.0630387040511738	-8.84900277527467	8.83047776962616e-19	4.19148390813531e-18	ENSMUSG00000019578	Ubxn6
ENSMUSG00000042672	72.5823373543068	3.95787561265591	0.447271555115683	8.8489320802711	8.83607254269908e-19	4.19315936087982e-18	ENSMUSG00000042672	Dcst1
ENSMUSG00000055069	262.823549966682	1.29610841026068	0.14647737527773	8.84852290535097	8.868523316723e-19	4.20757557171442e-18	ENSMUSG00000055069	Rab39
ENSMUSG00000064068	520.615276331265	-0.889798999724509	0.100580766454393	-8.8466118433088	9.02165099668957e-19	4.27922553465962e-18	ENSMUSG00000064068	Mtx1
ENSMUSG00000032305	416.14064753524	-0.959893256398563	0.108506248638248	-8.8464329791621	9.03611578657663e-19	4.28508564134108e-18	ENSMUSG00000032305	Fam219b
ENSMUSG00000068566	346.632449618574	1.12978611632986	0.1277275445121	8.84528173343871	9.12976706595171e-19	4.32848587534941e-18	ENSMUSG00000068566	Myadm
ENSMUSG00000027353	1074.37008521234	0.625978812221624	0.0708341375638053	8.83724760053387	9.81055548659321e-19	4.65016665991507e-18	ENSMUSG00000027353	Mcm8
ENSMUSG00000085151	57.2801364562069	-3.54965594843149	0.401805622843667	-8.83426151010478	1.00761683240499e-18	4.77495155164894e-18	ENSMUSG00000085151	1110018N20Rik
ENSMUSG00000022359	141.533344522165	1.73507548322834	0.196429943924724	8.83304983222542	1.01859616720659e-18	4.82585482298109e-18	ENSMUSG00000022359	Wdyhv1
ENSMUSG00000058355	3342.78143617093	-0.360190489044153	0.0407779994189417	-8.83296125794836	1.01940338083742e-18	4.82855261284921e-18	ENSMUSG00000058355	Abce1
ENSMUSG00000026615	4885.84782276672	0.363067692863661	0.0411049210623835	8.83270624246294	1.0217309710574e-18	4.83844895016127e-18	ENSMUSG00000026615	Eprs
ENSMUSG00000032232	113.236884973638	7.54211862217103	0.854209196986827	8.82935778352119	1.05278452631018e-18	4.98434194247014e-18	ENSMUSG00000032232	Cgnl1
ENSMUSG00000030401	1203.0855573083	0.584877836983723	0.066247690716758	8.82865245045851	1.05944367119117e-18	5.01470004363822e-18	ENSMUSG00000030401	Rtn2
ENSMUSG00000026425	717.545582529876	0.886494301149383	0.100447618142675	8.82543874649387	1.09031508316157e-18	5.15962201786967e-18	ENSMUSG00000026425	Srgap2
ENSMUSG00000098132	58.7213515113065	3.24204435881747	0.367360678171814	8.82523512029551	1.09230081023946e-18	5.16781459755882e-18	ENSMUSG00000098132	Rassf10
ENSMUSG00000074807	54.0014827332755	-3.41501871483728	0.386982644488565	-8.82473352093232	1.09720756823879e-18	5.18981991163684e-18	ENSMUSG00000074807	Gm10762
ENSMUSG00000025875	459.751181656569	0.939779203878147	0.106502831714442	8.82398325706407	1.10458747736793e-18	5.22351032031512e-18	ENSMUSG00000025875	Tspan17
ENSMUSG00000041740	5183.42207856544	0.341181361839374	0.0386876919227883	8.81886059577535	1.15630289741575e-18	5.46679549125125e-18	ENSMUSG00000041740	Rnf10
ENSMUSG00000015092	1727.92174348348	-0.507071139203617	0.0575095371438038	-8.81716606300751	1.17393069414385e-18	5.54884466370694e-18	ENSMUSG00000015092	Edf1
ENSMUSG00000002107	876.449573901539	-0.725998176424031	0.0823456384656692	-8.81647394994341	1.18120667325895e-18	5.58193686460235e-18	ENSMUSG00000002107	Celf2
ENSMUSG00000040459	839.988772610069	-0.690990300824917	0.0783935745317305	-8.81437420034002	1.20355433515568e-18	5.68622017907659e-18	ENSMUSG00000040459	Arglu1
ENSMUSG00000031853	64.7016311322163	6.1002206324007	0.692222604736347	8.81251289781868	1.22371300207924e-18	5.78011542689487e-18	ENSMUSG00000031853	Map3k21
ENSMUSG00000067872	65.8725708672637	6.12148081856636	0.694758307031232	8.81095016297687	1.24089529253395e-18	5.85991158376614e-18	ENSMUSG00000067872	Ccdc87
ENSMUSG00000030330	486.78510716603	-0.871582080381561	0.0989210475258598	-8.81088607713857	1.24160497999927e-18	5.86189972654385e-18	ENSMUSG00000030330	Ing4
ENSMUSG00000091803	531.832543593873	-1.06449936958148	0.120857909899096	-8.80785850483624	1.27559308382235e-18	6.02096540216099e-18	ENSMUSG00000091803	Cox16
ENSMUSG00000039481	110.007715355236	1.98333778776501	0.225227048665209	8.80594848407025	1.29750633418135e-18	6.12297551054764e-18	ENSMUSG00000039481	Nrtn
ENSMUSG00000010290	525.862732239392	0.875427107276423	0.0995113047998399	8.79726287417579	1.40193633822093e-18	6.61424704551909e-18	ENSMUSG00000010290	AI597479
ENSMUSG00000021969	1582.34121481591	0.529120803088631	0.0601475648042963	8.79704448235344	1.40466638726611e-18	6.62558784200361e-18	ENSMUSG00000021969	Zdhhc20
ENSMUSG00000068806	133.240863151669	-1.86769321890167	0.212371952631495	-8.7944438790487	1.43758201173356e-18	6.77927086164926e-18	ENSMUSG00000068806	Olfr1259
ENSMUSG00000026737	378.006856641784	1.33456746605255	0.151752251880546	8.79438327612475	1.43835807060922e-18	6.7813556957954e-18	ENSMUSG00000026737	Pip4k2a
ENSMUSG00000074218	85.8504356665158	2.34001330611474	0.266091842803499	8.79400616516744	1.44319652129344e-18	6.80258787404472e-18	ENSMUSG00000074218	Cox7a1
ENSMUSG00000063480	2943.57613071267	0.396291530829685	0.045076604193466	8.79151253561218	1.47559757350717e-18	6.95369791776205e-18	ENSMUSG00000063480	Snu13
ENSMUSG00000042903	400.159167059048	1.00540506398376	0.114427806287881	8.78637017172499	1.54470015881727e-18	7.27765230277111e-18	ENSMUSG00000042903	Foxo4
ENSMUSG00000018547	1134.59044807452	0.641684271282668	0.0730369750509564	8.78574545064303	1.55330982573217e-18	7.31651805180178e-18	ENSMUSG00000018547	Pip4k2b
ENSMUSG00000032411	1934.19832937248	0.50462262861888	0.0574386568531585	8.78541832739829	1.55783699932006e-18	7.33614056312456e-18	ENSMUSG00000032411	Tfdp2
ENSMUSG00000028601	465.980392160508	-0.930638978295371	0.105935276447145	-8.78497710590014	1.56396386439811e-18	7.36328546961931e-18	ENSMUSG00000028601	Echdc2
ENSMUSG00000006218	103.499211255161	7.5252790386246	0.856661318641066	8.78442725832661	1.57163244000428e-18	7.39767462371973e-18	ENSMUSG00000006218	Fam131c
ENSMUSG00000021974	67.8973482682437	3.16349597388495	0.360184922256806	8.78297723864587	1.59203400323788e-18	7.49196812740401e-18	ENSMUSG00000021974	Fgf9
ENSMUSG00000022479	87.8802031130932	2.47871753028638	0.282224365236475	8.78279069990809	1.59467748968696e-18	7.50266939425008e-18	ENSMUSG00000022479	Vdr
ENSMUSG00000042831	719.268415106433	0.735977855295163	0.0838249642227848	8.77993640819371	1.63567113039954e-18	7.69375445306765e-18	ENSMUSG00000042831	Alkbh6
ENSMUSG00000091636	130.107953777184	-1.72941324751993	0.197060563553529	-8.77604943543237	1.69317423701854e-18	7.96238908219047e-18	ENSMUSG00000091636	Akain1
ENSMUSG00000018507	60.5340002642505	3.48112371620489	0.396867477453463	8.77150160688863	1.76299191373226e-18	8.2887968974872e-18	ENSMUSG00000018507	Trpv2
ENSMUSG00000037242	2527.53213032849	0.423597386156548	0.0482945784229021	8.77111675863954	1.76902888366576e-18	8.31525474808261e-18	ENSMUSG00000037242	Clic4
ENSMUSG00000024570	564.818813965511	0.859699603931909	0.0980458913147136	8.76833891154494	1.81321354841202e-18	8.52097068133635e-18	ENSMUSG00000024570	Rbfa
ENSMUSG00000058624	76.7439121296918	6.65097173082348	0.758610841128481	8.76730382725582	1.82995488302256e-18	8.59765475582047e-18	ENSMUSG00000058624	Gda
ENSMUSG00000006732	421.413193571704	-0.983058952996906	0.112202383853347	-8.76148009726608	1.92703195028893e-18	9.05165643825284e-18	ENSMUSG00000006732	Mettl1
ENSMUSG00000038250	1131.93091697982	0.587542359067272	0.0670812079158447	8.75867291782165	1.97562474210408e-18	9.27776041007526e-18	ENSMUSG00000038250	Usp38
ENSMUSG00000028645	312.07586996281	1.21562117507812	0.138793056556136	8.75851577334816	1.9783804194154e-18	9.28855324778015e-18	ENSMUSG00000028645	Slc2a1
ENSMUSG00000048109	334.570232148936	-1.06043959826007	0.121117602475592	-8.75545400986427	2.03283509633347e-18	9.54201328389909e-18	ENSMUSG00000048109	Rbm15
ENSMUSG00000054893	321.814789518364	1.33556806940712	0.152555427144571	8.75464147297396	2.04753319235009e-18	9.60878414695192e-18	ENSMUSG00000054893	Zfp667
ENSMUSG00000062312	56.5083537341213	5.68424261099105	0.649329636698506	8.75401689639855	2.05890253481695e-18	9.65990639371371e-18	ENSMUSG00000062312	Erbb2
ENSMUSG00000020444	1052.16379724943	0.601430538016804	0.0687113829356725	8.75299713556721	2.0775996487963e-18	9.74537733159106e-18	ENSMUSG00000020444	Guk1
ENSMUSG00000047638	55.3478958049013	-3.06020873288122	0.349624561174654	-8.75284254229641	2.08044868246422e-18	9.7564875164246e-18	ENSMUSG00000047638	Nr1h4
ENSMUSG00000026235	74.6177070852903	3.62067212723541	0.41373328424933	8.75122274439362	2.1105332484057e-18	9.8952870335087e-18	ENSMUSG00000026235	Epha4
ENSMUSG00000006576	224.08262166935	-1.43526007226979	0.164045841049649	-8.7491402591267	2.14984320515578e-18	1.00772659565774e-17	ENSMUSG00000006576	Slc4a3
ENSMUSG00000073435	282.046263222581	-1.24009179295901	0.141740698639977	-8.74901707736647	2.15219095488764e-18	1.00859426563463e-17	ENSMUSG00000073435	Nme3
ENSMUSG00000030672	94.9251965271076	2.25323291043132	0.257571952865728	8.74797463528932	2.17216073185504e-18	1.01771794695543e-17	ENSMUSG00000030672	Mylpf
ENSMUSG00000078317	257.383281947282	-1.22277532364229	0.139779093891662	-8.74791279295332	2.17335116070469e-18	1.01804079975247e-17	ENSMUSG00000078317	F8a
ENSMUSG00000031959	571.607133145417	0.844718513732084	0.096580993871804	8.74621889740868	2.20620931135135e-18	1.0331938716859e-17	ENSMUSG00000031959	Wdr59
ENSMUSG00000020561	1062.13406467294	0.59492882727524	0.0680253183499547	8.74569706847444	2.2164302170502e-18	1.03774111107727e-17	ENSMUSG00000020561	Twistnb
ENSMUSG00000026213	521.310125915959	1.03505415805596	0.118403177034951	8.74177690139535	2.29472294144824e-18	1.07415039301632e-17	ENSMUSG00000026213	Stk11ip
ENSMUSG00000042523	357.577091287354	1.17643547867277	0.134682515941931	8.73487898889564	2.43917113328527e-18	1.14150285855014e-17	ENSMUSG00000042523	Dnal1
ENSMUSG00000035367	473.593357274075	-1.04984859984433	0.120201850858774	-8.73404687485054	2.457192090407e-18	1.14967148819826e-17	ENSMUSG00000035367	Rmi1
ENSMUSG00000039128	1868.66915133155	-0.530675292904418	0.0607623104857479	-8.73362597080455	2.46635754202112e-18	1.15369399327991e-17	ENSMUSG00000039128	Cdc123
ENSMUSG00000019907	1334.45909855187	-0.570054135037108	0.0652730121007237	-8.73338178660193	2.471690270937e-18	1.15592221652802e-17	ENSMUSG00000019907	Ppp1r12a
ENSMUSG00000079442	363.328445293224	1.12167105368326	0.128448706924172	8.73244332732307	2.4922914107678e-18	1.1652882658773e-17	ENSMUSG00000079442	St6galnac4
ENSMUSG00000021905	739.264576117619	-0.920543486981791	0.105420572652031	-8.73210478584949	2.4997646378274e-18	1.16851336868608e-17	ENSMUSG00000021905	Dph3
ENSMUSG00000054932	81.2814275724534	6.61373700750611	0.757503662349566	8.73096373817141	2.52511634254089e-18	1.18009234641278e-17	ENSMUSG00000054932	Afp
ENSMUSG00000018548	3673.59601242261	-0.391510216202003	0.0448504338639679	-8.72924033219967	2.56388884926927e-18	1.19793665377961e-17	ENSMUSG00000018548	Trim37
ENSMUSG00000022614	803.035517509907	-0.677536480135574	0.0776532348697758	-8.72515460910032	2.65817209281866e-18	1.24170330151313e-17	ENSMUSG00000022614	Lmf2
ENSMUSG00000030873	141.046459751371	-1.75427380651367	0.201068582196614	-8.72475345152762	2.6676118327484e-18	1.24582626209267e-17	ENSMUSG00000030873	Scnn1b
ENSMUSG00000028445	315.793837685544	-1.11588343914904	0.127909153982765	-8.72403111429699	2.68469286171535e-18	1.25351513566318e-17	ENSMUSG00000028445	Enho
ENSMUSG00000000881	447.982699618094	-1.02654386847401	0.11768091162786	-8.72311281646276	2.70656373007907e-18	1.26343639317208e-17	ENSMUSG00000000881	Dlg3
ENSMUSG00000002910	130.354327280463	1.8720797305351	0.214637840458064	8.72203953664389	2.73234879792166e-18	1.27517983660302e-17	ENSMUSG00000002910	Arrdc2
ENSMUSG00000022668	453.133039886458	-1.29878117805491	0.148978280156956	-8.71792301996354	2.83351491564629e-18	1.32208993283809e-17	ENSMUSG00000022668	Gtpbp8
ENSMUSG00000078784	718.332892644618	0.814540232734073	0.093435761853839	8.71764960838285	2.84036365395991e-18	1.32498103278911e-17	ENSMUSG00000078784	1810022K09Rik
ENSMUSG00000034566	4543.34084130731	0.331477202863484	0.0380315961160208	8.71583726994433	2.88617631328002e-18	1.34604263246358e-17	ENSMUSG00000034566	Atp5h
ENSMUSG00000001569	1077.09888695183	0.917801669302473	0.105307876635419	8.7154133064514	2.8969982025962e-18	1.35077946043441e-17	ENSMUSG00000001569	Nom1
ENSMUSG00000029404	476.358565270274	-0.94308087826612	0.108223416140529	-8.71420356054482	2.92809833940492e-18	1.36496705417714e-17	ENSMUSG00000029404	Arl6ip4
ENSMUSG00000027655	373.582325791227	-1.17185251813779	0.134513427708124	-8.71178839246107	2.99117671248401e-18	1.39405174027313e-17	ENSMUSG00000027655	Dhx35
ENSMUSG00000057156	480.410790725031	1.23160858226417	0.141410089498617	8.70948166874769	3.05267466090515e-18	1.42238668344057e-17	ENSMUSG00000057156	Homez
ENSMUSG00000027122	309.138960241137	-1.18425780901997	0.135983507858502	-8.70883409076527	3.07016257615733e-18	1.43020695736294e-17	ENSMUSG00000027122	Arl14ep
ENSMUSG00000026097	1022.44246366876	-0.630843656178313	0.0724399237972499	-8.70850800373512	3.07900599880126e-18	1.43399761035914e-17	ENSMUSG00000026097	Ormdl1
ENSMUSG00000038806	772.631742652686	0.756283161110142	0.0868556982775052	8.70735226483134	3.11055243915326e-18	1.44835766634823e-17	ENSMUSG00000038806	Sde2
ENSMUSG00000038241	1118.21658061904	-0.729981623349812	0.0838446028093589	-8.70636390286925	3.13778322674878e-18	1.46070211376343e-17	ENSMUSG00000038241	Cep250
ENSMUSG00000000581	722.715373857306	-0.714978346703184	0.0821253087570058	-8.70594409353977	3.14942066692589e-18	1.46578354486814e-17	ENSMUSG00000000581	C1d
ENSMUSG00000022913	689.378705173993	0.814791535901984	0.0935952814636353	8.70547663472283	3.16242913458602e-18	1.47150059594188e-17	ENSMUSG00000022913	Psmg1
ENSMUSG00000009293	1032.46279475071	-0.738649488485269	0.0848512608259407	-8.70522702073331	3.16939711686823e-18	1.47440499095364e-17	ENSMUSG00000009293	Ube2g2
ENSMUSG00000034936	54.8966435228617	3.44429211979532	0.395935511575365	8.6991240217151	3.34455840277013e-18	1.55553373629524e-17	ENSMUSG00000034936	Arl4d
ENSMUSG00000072501	1896.59547203862	-0.485751963443435	0.0558459496438652	-8.69806971751972	3.37577128957689e-18	1.56969113364205e-17	ENSMUSG00000072501	Phf20l1
ENSMUSG00000031889	551.899729570511	0.909720936531847	0.104609224583755	8.69637395890915	3.42657887239628e-18	1.59295124960803e-17	ENSMUSG00000031889	D230025D16Rik
ENSMUSG00000016200	1762.23454797431	-0.507380068070426	0.0583597709803725	-8.6940037554477	3.49886114840711e-18	1.6261816085959e-17	ENSMUSG00000016200	Syt14
ENSMUSG00000034610	1471.92108420872	-0.655914900350219	0.0754509875574269	-8.69325798884994	3.52191402545975e-18	1.63652142336352e-17	ENSMUSG00000034610	Tut4
ENSMUSG00000022300	1071.30587977252	0.703551990688729	0.0809348344078921	8.69282053686545	3.53550609871716e-18	1.64246137818693e-17	ENSMUSG00000022300	Dcaf13
ENSMUSG00000051154	1202.31493091397	-0.583103755249756	0.0670918887017266	-8.69112148328521	3.58879034107418e-18	1.666833867014e-17	ENSMUSG00000051154	Commd3
ENSMUSG00000021585	805.450335098412	0.845526865507782	0.0973215069119011	8.68797547774495	3.68955404548919e-18	1.71324226955645e-17	ENSMUSG00000021585	Cast
ENSMUSG00000038256	1571.87943023054	-0.834495671642178	0.0960733120912008	-8.68603000643931	3.75325808709441e-18	1.74242475346454e-17	ENSMUSG00000038256	Bcl9
ENSMUSG00000037143	67.6143703675086	3.13553008756004	0.361025308946301	8.68507002102287	3.78509150047054e-18	1.75680155448125e-17	ENSMUSG00000037143	Cfap61
ENSMUSG00000027573	1357.75147973741	-0.575457400650749	0.0662823040692933	-8.68191606690603	3.89156566592882e-18	1.80580741344494e-17	ENSMUSG00000027573	Gid8
ENSMUSG00000022426	1183.18328182609	-0.562458179404614	0.0648103617790095	-8.6785224455695	4.00943426310709e-18	1.86007704241838e-17	ENSMUSG00000022426	Josd1
ENSMUSG00000107838	66.6807904103437	-2.69462833138411	0.3105015465372	-8.67830888907112	4.01696834789435e-18	1.86314662568165e-17	ENSMUSG00000107838	Gm45769
ENSMUSG00000078451	77.4204356436138	2.64650372153989	0.304985036963142	8.67748709212814	4.04609121573789e-18	1.87622581015697e-17	ENSMUSG00000078451	Ppil6
ENSMUSG00000025283	220.505111361152	1.35113206071402	0.155737300857912	8.67571258311925	4.10968918031234e-18	1.90528192911923e-17	ENSMUSG00000025283	Sat1
ENSMUSG00000035329	452.595690709901	0.911889580690371	0.105129502042009	8.67396461486123	4.17330050610455e-18	1.93433097641997e-17	ENSMUSG00000035329	Fbxo33
ENSMUSG00000037730	1051.59071082071	-0.88531762012429	0.102097881654984	-8.67126335800007	4.27352006565712e-18	1.98033086383463e-17	ENSMUSG00000037730	Mynn
ENSMUSG00000005447	725.77631013434	-0.718982554207844	0.0829175248701581	-8.67105663529767	4.28128684534528e-18	1.98347731420445e-17	ENSMUSG00000005447	Pafah1b3
ENSMUSG00000002803	424.752082945086	-1.08378125983599	0.125022672378334	-8.66867776235283	4.37167253995957e-18	2.02489011396941e-17	ENSMUSG00000002803	Btbd6
ENSMUSG00000027291	2409.94093902452	0.449698393092084	0.0518794428442151	8.6681423014208	4.39227576499617e-18	2.03396925163084e-17	ENSMUSG00000027291	Vps39
ENSMUSG00000037405	50.1133910012128	3.9830095078117	0.459636594324034	8.66556222241035	4.49290238507362e-18	2.08009292821032e-17	ENSMUSG00000037405	Icam1
ENSMUSG00000037369	604.922296468678	-0.803867480254044	0.0927680708444213	-8.66534652426035	4.50141726671803e-18	2.08356004144008e-17	ENSMUSG00000037369	Kdm6a
ENSMUSG00000059921	330.857793571536	-1.08276799964391	0.124974767892703	-8.66389286334593	4.5592187690582e-18	2.10983355342971e-17	ENSMUSG00000059921	Unc5c
ENSMUSG00000039278	4675.25839119657	-0.564249148930952	0.0651327209049862	-8.66306736600277	4.59236832566542e-18	2.12468970656099e-17	ENSMUSG00000039278	Pcsk1n
ENSMUSG00000024812	474.601294846527	0.880853804643219	0.101692256054825	8.66195557868562	4.6373907437875e-18	2.14503089848176e-17	ENSMUSG00000024812	Tjp2
ENSMUSG00000026918	1417.72023625501	-0.567877967577549	0.0655924125220519	-8.65767770604003	4.81472571580171e-18	2.22655022512115e-17	ENSMUSG00000026918	Brd3
ENSMUSG00000025876	764.918692335716	-0.785195655681039	0.0907103323758419	-8.65607737415978	4.88277245922805e-18	2.25750404273872e-17	ENSMUSG00000025876	Unc5a
ENSMUSG00000008475	2787.59205625899	-0.404076149872363	0.0466830125405815	-8.65574280411102	4.89711803982517e-18	2.2632397078442e-17	ENSMUSG00000008475	Arpc5
ENSMUSG00000067274	15350.8298969131	0.306120671533496	0.035366220635385	8.65573606774406	4.8974073063466e-18	2.2632397078442e-17	ENSMUSG00000067274	Rplp0
ENSMUSG00000004071	1448.05054876081	0.527263455988591	0.0609230481028044	8.65458102324201	4.94725631348544e-18	2.28523627619735e-17	ENSMUSG00000004071	Cdip1
ENSMUSG00000023033	270.049148625579	-1.31882619213633	0.152384600219403	-8.65458970419244	4.94687980242187e-18	2.28523627619735e-17	ENSMUSG00000023033	Scn8a
ENSMUSG00000047417	753.216966330405	-0.85174762126109	0.0984172602633886	-8.65445369015156	4.95278226894345e-18	2.28726851837993e-17	ENSMUSG00000047417	Rexo1
ENSMUSG00000019295	886.871705931049	-0.647237216836892	0.0747979973861234	-8.65313563805343	5.01034179159619e-18	2.31332424784339e-17	ENSMUSG00000019295	Tmem129
ENSMUSG00000032652	368.052276606895	1.13115178434131	0.130746778093454	8.65146966400043	5.08404071930765e-18	2.34681815972405e-17	ENSMUSG00000032652	Crebl2
ENSMUSG00000020027	320.565387414134	-1.08362339962228	0.125270202177242	-8.65028858250807	5.13693632927422e-18	2.37069611596005e-17	ENSMUSG00000020027	Socs2
ENSMUSG00000056383	305.8628896402	1.22368462844551	0.141491264874647	8.64848179518098	5.21890758118831e-18	2.40797858085912e-17	ENSMUSG00000056383	AI987944
ENSMUSG00000046324	1122.15413099411	0.734529801476206	0.084933796637107	8.64826288897222	5.22892631251545e-18	2.41205310545067e-17	ENSMUSG00000046324	Ermp1
ENSMUSG00000037108	260.031386288837	1.45322626048121	0.16806016517355	8.64705957524502	5.28433861138406e-18	2.43650726255142e-17	ENSMUSG00000037108	Zcwpw1
ENSMUSG00000055670	1443.52789520504	0.550849821666874	0.0637036284339877	8.64707137110232	5.28379261188036e-18	2.43650726255142e-17	ENSMUSG00000055670	Zzef1
ENSMUSG00000027630	618.829574263418	-1.37469571468786	0.159116913506608	-8.6395323061038	5.64436030010501e-18	2.60191555627542e-17	ENSMUSG00000027630	Tbl1xr1
ENSMUSG00000038290	915.837924572501	0.764401782727516	0.0884865564184287	8.63862052799149	5.68958139077012e-18	2.62216613075302e-17	ENSMUSG00000038290	Smg6
ENSMUSG00000025265	181.124610378484	-1.42075041830437	0.164476213502795	-8.63802970683188	5.71907486602802e-18	2.63516074947958e-17	ENSMUSG00000025265	Fgd1
ENSMUSG00000026259	54.4524974031246	4.24090878859704	0.49097032090765	8.6378108981352	5.73003593082747e-18	2.63961228700959e-17	ENSMUSG00000026259	Ngef
ENSMUSG00000021057	128.994684984127	1.893735768123	0.219328000878654	8.63426357116495	5.91065743328675e-18	2.72220026854889e-17	ENSMUSG00000021057	Akap5
ENSMUSG00000030421	1040.5218193848	0.614503869815767	0.0711869725415499	8.63225177130685	6.01557904182616e-18	2.7698945130005e-17	ENSMUSG00000030421	Uri1
ENSMUSG00000032609	248.175030632204	-1.24526384371883	0.144270785601902	-8.63143455221063	6.05872273014175e-18	2.78912772065877e-17	ENSMUSG00000032609	Klhdc8b
ENSMUSG00000048899	418.663200997725	-1.02936214002977	0.119276028804171	-8.63008393513665	6.13069672892e-18	2.82162120982433e-17	ENSMUSG00000048899	Rimkla
ENSMUSG00000029706	50.6669917193077	-5.12724078003778	0.594171261876643	-8.62923050812621	6.17661005535195e-18	2.84210840208422e-17	ENSMUSG00000029706	Pax4
ENSMUSG00000109780	73.6488393393483	2.54933484302163	0.295511135788346	8.62686557046548	6.30562169299746e-18	2.90081454685108e-17	ENSMUSG00000109780	Gm45447
ENSMUSG00000021259	119.042410042038	2.3445197850111	0.271793543372592	8.62610552082573	6.34764582905944e-18	2.91948575775495e-17	ENSMUSG00000021259	Cyp46a1
ENSMUSG00000097503	114.043483321376	2.01814682853677	0.234092378572341	8.62115563456118	6.62817498124157e-18	3.0478197728508e-17	ENSMUSG00000097503	3110045C21Rik
ENSMUSG00000024150	871.824525220492	-0.641199013704342	0.0743791701826193	-8.62067985068991	6.65577559666572e-18	3.05981841217781e-17	ENSMUSG00000024150	Mcfd2
ENSMUSG00000006932	11593.5717911065	-0.254563598351497	0.0295361259239879	-8.61871997047357	6.77067099509445e-18	3.11193402504273e-17	ENSMUSG00000006932	Ctnnb1
ENSMUSG00000002059	201.186783550521	-1.46176264085431	0.169611841369951	-8.61828177235556	6.79662635473789e-18	3.12315670421606e-17	ENSMUSG00000002059	Rab34
ENSMUSG00000005667	1730.17376616012	-0.503097419427679	0.0583861602861824	-8.61672384280323	6.88970345088933e-18	3.16521082067328e-17	ENSMUSG00000005667	Mthfd2
ENSMUSG00000028389	135.152536704749	-1.75870037606119	0.204117880873377	-8.61610148281023	6.92723648026336e-18	3.1817340865919e-17	ENSMUSG00000028389	Zfp37
ENSMUSG00000027525	208.698498488627	-1.60877841889423	0.186842376912077	-8.61035085017827	7.28373088294632e-18	3.34471821142261e-17	ENSMUSG00000027525	Phactr3
ENSMUSG00000056692	2794.86143741216	0.425652622914688	0.0494371968845457	8.60996678085826	7.3081750381093e-18	3.35518431661423e-17	ENSMUSG00000056692	D17Wsu92e
ENSMUSG00000032119	589.411932532572	0.929669331507928	0.108059475182652	8.60331155538666	7.74483668075482e-18	3.55485202620722e-17	ENSMUSG00000032119	Hinfp
ENSMUSG00000030681	841.531393224786	0.752239383037727	0.0874592536172246	8.60102678591323	7.90060411842292e-18	3.62552920290838e-17	ENSMUSG00000030681	Mvp
ENSMUSG00000006423	1454.74692701572	0.503220016865251	0.0585747100324559	8.59107994877687	8.61556560475794e-18	3.9527265063311e-17	ENSMUSG00000006423	C330007P06Rik
ENSMUSG00000029312	381.527728949319	0.992612284072509	0.115548361383091	8.59044881460139	8.66302565924534e-18	3.97360286958744e-17	ENSMUSG00000029312	Klhl8
ENSMUSG00000044068	317.911584381502	-1.15382236640823	0.13434080829834	-8.58877046389248	8.79049343283993e-18	4.03115988363251e-17	ENSMUSG00000044068	Zrsr1
ENSMUSG00000038872	134.06097905662	-1.86982097593831	0.217734639982514	-8.58761369384528	8.87942387054516e-18	4.07102237785708e-17	ENSMUSG00000038872	Zfhx3
ENSMUSG00000028035	184.134904832772	1.48198635875572	0.172597782516108	8.58635804673453	8.97696098796817e-18	4.11388331802486e-17	ENSMUSG00000028035	Dnajb4
ENSMUSG00000055917	605.370436673744	0.909198285406228	0.105888663259351	8.58636097028957	8.9767326662062e-18	4.11388331802486e-17	ENSMUSG00000055917	Zfp277
ENSMUSG00000028914	805.882807811142	0.673042677445024	0.0783941251008192	8.5853713729116	9.05434584344859e-18	4.14841034966307e-17	ENSMUSG00000028914	Casp9
ENSMUSG00000061613	2200.6351395576	-0.468871945846598	0.0546507267010995	-8.57942746875064	9.53465191562453e-18	4.3674857161893e-17	ENSMUSG00000061613	U2af1
ENSMUSG00000030990	369.034549036265	1.06130611933777	0.123747732184545	8.57636823400566	9.79157266037249e-18	4.48416045199648e-17	ENSMUSG00000030990	Pgap2
ENSMUSG00000005397	161.281389782712	10.1989365545205	1.18925859315876	8.5758779572333	9.83337750221936e-18	4.5022900464502e-17	ENSMUSG00000005397	Nid1
ENSMUSG00000024127	1674.86710460625	-0.51396851909688	0.0599497103612997	-8.57332781091583	1.00536803983388e-17	4.60211979640821e-17	ENSMUSG00000024127	Prepl
ENSMUSG00000005774	539.068623979494	-0.85285152641312	0.0995027443008318	-8.57113572500725	1.02469390879348e-17	4.68952772412903e-17	ENSMUSG00000005774	Rfx5
ENSMUSG00000021967	965.152122425559	-0.634601650477788	0.0740416988123776	-8.57086831686392	1.02707638045412e-17	4.69937201025265e-17	ENSMUSG00000021967	Mrpl57
ENSMUSG00000049658	1049.45394240095	0.720675864964196	0.0840950165127225	8.56978088416412	1.0368213042753e-17	4.74289105758376e-17	ENSMUSG00000049658	Bdp1
ENSMUSG00000042647	105.418690344195	2.07020494949099	0.241574804739416	8.56962277884937	1.03824572702583e-17	4.7483373272492e-17	ENSMUSG00000042647	Acad12
ENSMUSG00000032030	1229.17003259809	-0.655827580519921	0.0765488829071251	-8.56743502469685	1.05815531487087e-17	4.83830259485879e-17	ENSMUSG00000032030	Cul5
ENSMUSG00000090125	53.6350062528485	5.55288898597847	0.648223494836756	8.56631860802402	1.06845995149278e-17	4.88431962517161e-17	ENSMUSG00000090125	Pou3f1
ENSMUSG00000022722	1075.66254511958	0.592225069402108	0.0691374422430903	8.56590944339274	1.07226132822842e-17	4.90059386248174e-17	ENSMUSG00000022722	Arl6
ENSMUSG00000027323	1263.01615329503	-0.738914245036004	0.0862732760297973	-8.56481032180575	1.0825390150272e-17	4.94645302410941e-17	ENSMUSG00000027323	Rad51
ENSMUSG00000033852	176.119909312	-1.99758465503373	0.2332443517592	-8.56434310184725	1.08693729535954e-17	4.96543278280556e-17	ENSMUSG00000033852	Gm28042
ENSMUSG00000079478	689.005798638807	0.766211586284677	0.0894958889870722	8.56141656289214	1.11489089573732e-17	5.09198707351371e-17	ENSMUSG00000079478	Sssca1
ENSMUSG00000068335	65.5130064130419	2.92391867836341	0.341539335226399	8.56100125751317	1.11891485202296e-17	5.10921632227977e-17	ENSMUSG00000068335	Dok1
ENSMUSG00000006219	58.0080549472138	5.60000230577458	0.654240798857989	8.55954308497677	1.13315714295509e-17	5.17308654335567e-17	ENSMUSG00000006219	Fblim1
ENSMUSG00000030727	321.522624401335	1.10597761668356	0.129222482138927	8.55870896748849	1.14138443678805e-17	5.20947457258219e-17	ENSMUSG00000030727	Rabep2
ENSMUSG00000024413	998.863709793039	0.60375554288554	0.0705587915120244	8.55677272735956	1.16071041710045e-17	5.29649117520038e-17	ENSMUSG00000024413	Npc1
ENSMUSG00000013698	3253.04279448138	-0.370432942269779	0.0433181304577897	-8.55145266785552	1.21548919236256e-17	5.54520861382029e-17	ENSMUSG00000013698	Pea15a
ENSMUSG00000027803	69.5438304674038	6.50506293752588	0.76077997462102	8.55051809265399	1.22537222274271e-17	5.58904051100933e-17	ENSMUSG00000027803	Wwtr1
ENSMUSG00000009585	168.384545129004	-1.5063069703757	0.17618230913347	-8.54970614123676	1.23402286727995e-17	5.62723295373605e-17	ENSMUSG00000009585	Apobec3
ENSMUSG00000020160	130.395651046109	1.72738443500409	0.202059830081268	8.5488760151354	1.24292945029572e-17	5.66657508255612e-17	ENSMUSG00000020160	Meis1
ENSMUSG00000058488	110.473147449544	-1.83038592614392	0.214216970337773	-8.54454212127922	1.29046890897476e-17	5.88198915053681e-17	ENSMUSG00000058488	Kl
ENSMUSG00000031987	933.895895724762	-0.644474746761891	0.0754387057827349	-8.54302496410784	1.30753138764224e-17	5.95842288093879e-17	ENSMUSG00000031987	Egln1
ENSMUSG00000020435	458.158172678828	0.999955342104319	0.117079957985166	8.54079006614449	1.33307210095919e-17	6.07344897511269e-17	ENSMUSG00000020435	Osbp2
ENSMUSG00000004270	2987.50184511987	0.417638189501902	0.0489052567061728	8.53974025759868	1.34523879016307e-17	6.12750535510346e-17	ENSMUSG00000004270	Lpcat3
ENSMUSG00000074607	63.9386627493695	5.56305133229142	0.651498395741926	8.53885653234223	1.35556556446034e-17	6.17315863465612e-17	ENSMUSG00000074607	Tox2
ENSMUSG00000007415	1798.26951577426	-0.502087282002009	0.0588030213308207	-8.53846062054039	1.36021732956613e-17	6.19295360855825e-17	ENSMUSG00000007415	Gatad1
ENSMUSG00000025584	638.129353254306	-0.83559047959788	0.0978862791296741	-8.5363391787621	1.38541284770218e-17	6.30625269792434e-17	ENSMUSG00000025584	Pde8a
ENSMUSG00000040570	482.654406935451	0.89481578000053	0.104831606090921	8.53574426041371	1.39256076520764e-17	6.33736864596735e-17	ENSMUSG00000040570	Rundc3b
ENSMUSG00000002733	815.018413635333	0.66577885373962	0.0780035187942566	8.53524128181563	1.39863241221834e-17	6.36357377604878e-17	ENSMUSG00000002733	Plekha3
ENSMUSG00000052151	183.073167622724	1.59865786780851	0.187307315130015	8.53494625502926	1.4022059409414e-17	6.37840363726613e-17	ENSMUSG00000052151	Plpp2
ENSMUSG00000034327	679.666731801907	-0.781952441873913	0.0916468132054671	-8.53223821455546	1.43543099595427e-17	6.52807655181352e-17	ENSMUSG00000034327	Kctd9
ENSMUSG00000024736	837.060068285788	0.664396796775352	0.0778706189386994	8.53206004819831	1.43764396118323e-17	6.53667672991192e-17	ENSMUSG00000024736	Tmem132a
ENSMUSG00000002897	722.431450697289	0.834267511023551	0.097780839880296	8.53201416601522	1.43821439862595e-17	6.53780648723943e-17	ENSMUSG00000002897	Il17ra
ENSMUSG00000054469	784.977473187109	0.742088776991147	0.0869823186432491	8.53148994607472	1.44474772053154e-17	6.56603563408983e-17	ENSMUSG00000054469	Lclat1
ENSMUSG00000033430	818.079382668053	0.656586274848074	0.0770000968506205	8.5270837531782	1.50083209333691e-17	6.81939952725425e-17	ENSMUSG00000033430	Terf2ip
ENSMUSG00000026553	11623.0551408418	-0.231447058098602	0.027147382063254	-8.525575599125	1.52051793286682e-17	6.9073013746742e-17	ENSMUSG00000026553	Copa
ENSMUSG00000034892	3776.53164569735	-0.362299659759024	0.0425070146436881	-8.5232911037384	1.55082357770351e-17	7.04339601182008e-17	ENSMUSG00000034892	Rps29
ENSMUSG00000032536	2670.27598944897	-0.438870323509073	0.0515091090798859	-8.52024683301016	1.5921363241701e-17	7.22940970451655e-17	ENSMUSG00000032536	Trak1
ENSMUSG00000047446	334.148084750388	1.09742484525714	0.128818233383511	8.51917322907193	1.60696333117075e-17	7.29510337642593e-17	ENSMUSG00000047446	Arl4a
ENSMUSG00000078931	171.19382032182	-1.86401544385989	0.218806633406131	-8.51900792422527	1.60925834582532e-17	7.30388913060551e-17	ENSMUSG00000078931	Pdf
ENSMUSG00000063531	99.780655725585	2.24611117455865	0.263758762818371	8.51577839749484	1.65474999594892e-17	7.50868232798631e-17	ENSMUSG00000063531	Sema3e
ENSMUSG00000005718	108.626273223135	-1.99158424345352	0.233932080445048	-8.51351486151279	1.68738857724079e-17	7.65507427378275e-17	ENSMUSG00000005718	Tfap4
ENSMUSG00000011305	54.49224083386	3.30611051001926	0.388570444504572	8.50839418379997	1.76358744683389e-17	7.99897402175763e-17	ENSMUSG00000011305	Plin5
ENSMUSG00000032726	56.7697881524823	5.9725817171599	0.701999512430945	8.50795707318588	1.7702470542715e-17	8.02738648593951e-17	ENSMUSG00000032726	Bmp8a
ENSMUSG00000021959	317.909216786319	1.08481053734222	0.127554940178947	8.50465325623874	1.82139142102425e-17	8.25746242360311e-17	ENSMUSG00000021959	Lats2
ENSMUSG00000073700	546.605826867855	0.855167584033832	0.10056556809115	8.50358229228849	1.83828119263173e-17	8.33217363785264e-17	ENSMUSG00000073700	Klhl21
ENSMUSG00000003421	392.177807636262	-1.09717438141923	0.129093975419145	-8.49903628621632	1.91171143298459e-17	8.66306903775612e-17	ENSMUSG00000003421	Nosip
ENSMUSG00000030530	1085.60700527045	-0.856356681421495	0.100793777454187	-8.49612647775528	1.96022400282379e-17	8.8809256138643e-17	ENSMUSG00000030530	Furin
ENSMUSG00000038773	947.882581321285	-0.666971772651845	0.0785123763083771	-8.49511636270116	1.97734714403111e-17	8.95650481969567e-17	ENSMUSG00000038773	Kdm3b
ENSMUSG00000046756	885.748223893437	-0.774079609584338	0.0911262893973222	-8.49458059473104	1.98648912079307e-17	8.99590724505442e-17	ENSMUSG00000046756	Mrps7
ENSMUSG00000023147	549.397086760114	0.80425515414573	0.0946824466673894	8.49423713110206	1.99237167205718e-17	9.0205349326183e-17	ENSMUSG00000023147	Wrb
ENSMUSG00000037697	461.696188004803	1.20683369847772	0.142257174891072	8.48346453809315	2.18585856721371e-17	9.89434776322819e-17	ENSMUSG00000037697	Ddhd1
ENSMUSG00000058443	654.73105209351	-0.797607121102124	0.0940671709203884	-8.47912309148917	2.26897530995834e-17	1.02682889779394e-16	ENSMUSG00000058443	Rpl10-ps3
ENSMUSG00000054626	1041.55574028835	-0.629142585379034	0.0742430849790812	-8.47409001870413	2.36924178136548e-17	1.07196576676487e-16	ENSMUSG00000054626	Xlr
ENSMUSG00000026833	1444.25969807802	-0.499378363918518	0.0589360273356777	-8.47322743818895	2.38685913673464e-17	1.07969618245787e-16	ENSMUSG00000026833	Olfm1
ENSMUSG00000028683	669.840796406111	0.737244362282173	0.0870234781667346	8.47178689950353	2.41656931281719e-17	1.092892126193e-16	ENSMUSG00000028683	Eif2b3
ENSMUSG00000081272	994.765071160056	-0.627099757403564	0.0740487669037554	-8.46874004287788	2.48061594217137e-17	1.12160737746007e-16	ENSMUSG00000081272	Gm13509
ENSMUSG00000086429	190.410353003369	-1.41144082365619	0.16669274658954	-8.46731997962507	2.51103582540995e-17	1.13510893746159e-16	ENSMUSG00000086429	Gt(ROSA)26Sor
ENSMUSG00000070348	45.5949016667884	4.18654672067775	0.494522088493383	8.46584372688495	2.54304954193456e-17	1.14932481634817e-16	ENSMUSG00000070348	Ccnd1
ENSMUSG00000032215	862.234647409108	0.68141295877432	0.0805322769690179	8.46136461578592	2.64266736535321e-17	1.19408107523058e-16	ENSMUSG00000032215	Rsl24d1
ENSMUSG00000015120	2514.20635805676	-0.393056541841236	0.0464624895801594	-8.45965305331122	2.68174169242677e-17	1.21146711471453e-16	ENSMUSG00000015120	Ube2i
ENSMUSG00000030067	481.468521151602	-0.986193104011223	0.116576809388826	-8.45959937642412	2.6829762894393e-17	1.21175526097319e-16	ENSMUSG00000030067	Foxp1
ENSMUSG00000061474	1049.02649642572	-0.600605461774816	0.0709993971979355	-8.45930367690896	2.68978759577284e-17	1.21456141693937e-16	ENSMUSG00000061474	Mrps36
ENSMUSG00000028804	137.238455029297	-2.12913892745281	0.251707369138147	-8.45878662489318	2.70173867735161e-17	1.2196866514518e-16	ENSMUSG00000028804	Csmd2
ENSMUSG00000031807	701.663068999947	-0.748367834162248	0.0885007408089046	-8.45606293599465	2.76556382295067e-17	1.24822269368385e-16	ENSMUSG00000031807	Pgls
ENSMUSG00000056917	541.315166924568	0.810561589656358	0.0958729975462184	8.45453475328758	2.80202332339661e-17	1.26439745788648e-16	ENSMUSG00000056917	Sipa1
ENSMUSG00000030180	1609.86224464269	0.666403240145819	0.0788285565132684	8.45383030746795	2.81898932948454e-17	1.27177065817625e-16	ENSMUSG00000030180	Kdm5a
ENSMUSG00000074461	127.30273276895	1.88901860986981	0.223520137289273	8.4512233787021	2.88266120624635e-17	1.30020698476318e-16	ENSMUSG00000074461	Gm10699
ENSMUSG00000032854	243.974650480502	1.22007936329812	0.14437553195152	8.45073501587383	2.89474583848804e-17	1.30536773254138e-16	ENSMUSG00000032854	Ugt8a
ENSMUSG00000019794	939.379723859735	0.65125784699826	0.0770784483387895	8.44928590331412	2.9308993595725e-17	1.32137749545913e-16	ENSMUSG00000019794	Katna1
ENSMUSG00000036985	431.361458441399	0.90432590508998	0.107033785564493	8.44897618374042	2.93868405609651e-17	1.32459308419746e-16	ENSMUSG00000036985	Zdhhc9
ENSMUSG00000025135	1566.96752271777	-0.511706419727924	0.060566236459901	-8.44870755782735	2.94545239324503e-17	1.32734922985427e-16	ENSMUSG00000025135	Anapc11
ENSMUSG00000055809	208.9009417386	10.0176872476177	1.18639059379916	8.44383569793675	3.07090754723948e-17	1.38357773805735e-16	ENSMUSG00000055809	Dnaaf3
ENSMUSG00000104445	47.9176075426989	4.6492359887414	0.550622406987419	8.44360114979415	3.07707860688876e-17	1.3860505366345e-16	ENSMUSG00000104445	Rhbg
ENSMUSG00000014932	887.465262196023	0.639755109079499	0.0757697939207387	8.44340568945898	3.08223059423263e-17	1.38806330553311e-16	ENSMUSG00000014932	Yes1
ENSMUSG00000057335	1378.26815282956	-0.866550193508027	0.102644996595322	-8.44220587706192	3.11404247743676e-17	1.40207863740201e-16	ENSMUSG00000057335	Cep170
ENSMUSG00000027287	928.770778190045	0.689821923145148	0.08171254066217	8.44205696647137	3.11801322589495e-17	1.40355523309738e-16	ENSMUSG00000027287	Snap23
ENSMUSG00000026245	1817.0691302971	0.445226948226409	0.0527543553310781	8.43962447142486	3.18358819303606e-17	1.43275580336415e-16	ENSMUSG00000026245	Farsb
ENSMUSG00000015217	604.648164465503	-0.781025319214935	0.0925504481181669	-8.43891450658061	3.20298254957541e-17	1.44116471641211e-16	ENSMUSG00000015217	Hmgb3
ENSMUSG00000061479	1055.96498165402	-0.600049532633533	0.0711156124868211	-8.43766244359819	3.23747002394687e-17	1.45635946624424e-16	ENSMUSG00000061479	Snrpa
ENSMUSG00000049775	1632.13618525777	-0.523214226909618	0.0620259132184478	-8.4354135192967	3.30033790977154e-17	1.48431144176791e-16	ENSMUSG00000049775	Tmsb4x
ENSMUSG00000027215	194.156405836579	1.34872311286251	0.15989417326743	8.43509857364661	3.30923770295794e-17	1.48798451718919e-16	ENSMUSG00000027215	Cd82
ENSMUSG00000037818	258.089156949154	1.21263051834084	0.143777292273024	8.43408927216497	3.337918544924e-17	1.50054846077544e-16	ENSMUSG00000037818	Abhd18
ENSMUSG00000026617	3279.90579319968	-0.435334749891083	0.0516183083069653	-8.4337275701137	3.34825643210437e-17	1.50486266291083e-16	ENSMUSG00000026617	Bpnt1
ENSMUSG00000024091	2119.43337800594	-0.427302584379674	0.0506679816810888	-8.43338475704785	3.35808360026783e-17	1.5089454655242e-16	ENSMUSG00000024091	Vapa
ENSMUSG00000037503	2137.09353471979	-0.418797417512986	0.0496734403190803	-8.43101292809228	3.426858879607e-17	1.53950877011725e-16	ENSMUSG00000037503	Fam168b
ENSMUSG00000039628	428.196228117205	-0.950550299597652	0.112749386522544	-8.43064719831176	3.43758677418006e-17	1.54398666305022e-16	ENSMUSG00000039628	Hs3st6
ENSMUSG00000028811	1700.56158530819	-0.500999674035034	0.0594262326313376	-8.4306147613813	3.43853983953072e-17	1.54407319729126e-16	ENSMUSG00000028811	Yars
ENSMUSG00000027495	1136.72538731327	0.576216039675893	0.0683639741285615	8.42865042620683	3.49674462135219e-17	1.56986284061856e-16	ENSMUSG00000027495	Fam210b
ENSMUSG00000001827	70.5841222827266	-2.76396192724673	0.328095963223654	-8.42424850366908	3.6307296196893e-17	1.62965507642376e-16	ENSMUSG00000001827	Folr1
ENSMUSG00000036339	638.049718606827	0.789517731998585	0.0937723346753405	8.41951663816477	3.78040771697372e-17	1.69646318454958e-16	ENSMUSG00000036339	Tmem260
ENSMUSG00000001542	513.949871841076	2.76933634322272	0.329138671520572	8.41388928997251	3.96635092676539e-17	1.77951219440782e-16	ENSMUSG00000001542	Ell2
ENSMUSG00000060657	1611.52773077235	0.539521312584045	0.0641393856995138	8.41170065319372	4.04108143449944e-17	1.81263970861378e-16	ENSMUSG00000060657	Marf1
ENSMUSG00000030246	62.1634848765474	2.84144132220276	0.337849625216925	8.41037287041044	4.08709338325623e-17	1.83287363605126e-16	ENSMUSG00000030246	Ldhb
ENSMUSG00000036528	84.8384142777347	2.20180707993693	0.261885670480715	8.4075126214249	4.18797307314265e-17	1.87769885677268e-16	ENSMUSG00000036528	Ppfibp2
ENSMUSG00000004263	853.338332613516	-2.04783621908172	0.24361832469604	-8.40592029206664	4.2451940034673e-17	1.90293398309949e-16	ENSMUSG00000004263	Atn1
ENSMUSG00000053929	1910.94537387688	0.460935942357205	0.0548481716348119	8.40385246432993	4.32065446074374e-17	1.93633214477736e-16	ENSMUSG00000053929	Cyhr1
ENSMUSG00000067365	477.667849377734	-0.848086994513164	0.100946907028428	-8.40131728131433	4.41497730633281e-17	1.97816701638116e-16	ENSMUSG00000067365	Tmem128
ENSMUSG00000024176	50.0378617187597	4.99833899813242	0.595177169675991	8.39806910075779	4.53880090535266e-17	2.03319857013217e-16	ENSMUSG00000024176	Sox8
ENSMUSG00000002249	65.0497586222374	6.43922753945233	0.766806702887811	8.39745859706501	4.56245335148671e-17	2.04334313531736e-16	ENSMUSG00000002249	Tead3
ENSMUSG00000020898	1234.72356611504	-0.83874236808528	0.0999042440360975	-8.39546283721665	4.64062564872652e-17	2.07789513611997e-16	ENSMUSG00000020898	Ctc1
ENSMUSG00000030352	647.208134686436	0.814420500707574	0.0970224855488927	8.39414179197832	4.69309507272152e-17	2.10092567342776e-16	ENSMUSG00000030352	Tspan9
ENSMUSG00000042834	224.105214755544	-1.23546838340903	0.14719716320234	-8.39328935783047	4.72726231770765e-17	2.11575465336944e-16	ENSMUSG00000042834	Nrep
ENSMUSG00000028861	433.688536710896	-0.899853131869752	0.107225306158157	-8.3921712523951	4.7724504067571e-17	2.13550854913199e-16	ENSMUSG00000028861	Mrps15
ENSMUSG00000048997	140.844938762449	-1.78966522453497	0.213255248301846	-8.39212745658594	4.77422905327582e-17	2.13583377739191e-16	ENSMUSG00000048997	Atxn7l2
ENSMUSG00000001672	253.479082953812	-1.16794655157912	0.139209501426939	-8.3898479601415	4.86771278747724e-17	2.17717567979103e-16	ENSMUSG00000001672	Marveld3
ENSMUSG00000018001	643.730403103162	0.979687615938672	0.116827152104728	8.38578702201392	5.03874907903049e-17	2.25317856857065e-16	ENSMUSG00000018001	Cyth3
ENSMUSG00000051146	574.464225519489	-0.773295864606513	0.0922224309124496	-8.38511690654341	5.06753680069633e-17	2.26555267007793e-16	ENSMUSG00000051146	Camk2n2
ENSMUSG00000024743	1057.65653347288	-0.609695776586754	0.0727359505975094	-8.3823167440343	5.18959542001752e-17	2.31961093107805e-16	ENSMUSG00000024743	Syt7
ENSMUSG00000078786	126.285949000642	-1.97254246771778	0.235373497487063	-8.38047821346667	5.27130896528029e-17	2.35561619385963e-16	ENSMUSG00000078786	BC024978
ENSMUSG00000008036	3438.84311174331	0.363040504395587	0.0433226163243757	8.37993028115709	5.29590637050229e-17	2.36608745345257e-16	ENSMUSG00000008036	Ap2s1
ENSMUSG00000029203	1797.12288954252	-0.462544607307349	0.0551978606951446	-8.37975605362612	5.30375137042278e-17	2.36907116867147e-16	ENSMUSG00000029203	Ube2k
ENSMUSG00000039427	563.64926162268	0.794683736815731	0.0948636693977176	8.37711361853404	5.42414794529561e-17	2.42231687216126e-16	ENSMUSG00000039427	Alg1
ENSMUSG00000021816	2223.02185335198	-0.509041072308163	0.060777578825715	-8.37547467574979	5.50017296855658e-17	2.45572806287401e-16	ENSMUSG00000021816	Ppp3cb
ENSMUSG00000069713	106.59804600433	1.92104670119302	0.229376594993074	8.37507724469892	5.51876621018754e-17	2.46348794601161e-16	ENSMUSG00000069713	4933406P04Rik
ENSMUSG00000022100	2520.57046109419	-0.383847892403031	0.0458408588042316	-8.37348824641998	5.59372665366227e-17	2.4964002951487e-16	ENSMUSG00000022100	Xpo7
ENSMUSG00000003500	1420.04337877674	0.58520415468076	0.0698967140298939	8.37241296394099	5.645021538547e-17	2.51873890049957e-16	ENSMUSG00000003500	Impdh1
ENSMUSG00000095463	810.820654190517	0.817868610588014	0.0977188674634741	8.36960795614748	5.78102442771053e-17	2.57885505336314e-16	ENSMUSG00000095463	Entpd4
ENSMUSG00000030744	8540.95548276706	0.280220662830045	0.0334862347801866	8.36823443034116	5.8487945010234e-17	2.60851353256712e-16	ENSMUSG00000030744	Rps3
ENSMUSG00000026893	804.309251908278	2.77592468908377	0.331752789115184	8.36744943874449	5.88787741596635e-17	2.62536756277147e-16	ENSMUSG00000026893	Gca
ENSMUSG00000020684	98.84631401142	2.06638953202865	0.247011404083962	8.36556328114413	5.98284094040396e-17	2.66712553536428e-16	ENSMUSG00000020684	Rasl10b
ENSMUSG00000071722	117.891716362587	-1.75147161609881	0.209395862319299	-8.36440413243728	6.04194908613394e-17	2.69288450709034e-16	ENSMUSG00000071722	Spin4
ENSMUSG00000041483	406.101457249014	0.924956460846883	0.110588497223651	8.36394818691026	6.06535649231271e-17	2.7027239177727e-16	ENSMUSG00000041483	Zfp281
ENSMUSG00000042305	2509.7006115883	0.500129338150828	0.0597993667214557	8.36345542721916	6.09075443822909e-17	2.71344580128741e-16	ENSMUSG00000042305	Tmem183a
ENSMUSG00000034848	711.839785551202	0.746835274544951	0.089298062571978	8.36339841016114	6.0936999881592e-17	2.71416257862603e-16	ENSMUSG00000034848	Ttc21b
ENSMUSG00000019795	3075.97066540255	0.365902888106953	0.0437528961319984	8.36294098116517	6.11738206578447e-17	2.72411316289078e-16	ENSMUSG00000019795	Pcmt1
ENSMUSG00000045349	340.199473992963	-1.16578306677006	0.139419745554508	-8.36167834142465	6.18322373659541e-17	2.75282923032901e-16	ENSMUSG00000045349	Sh2d5
ENSMUSG00000037907	257.321919741367	1.1621402827031	0.139102296847921	8.35457292249932	6.56698696035608e-17	2.92304334101251e-16	ENSMUSG00000037907	Ankrd13b
ENSMUSG00000013736	948.851986647545	0.60564234955863	0.0725233314323247	8.35100012088918	6.76873518725651e-17	3.01218357905831e-16	ENSMUSG00000013736	Trnt1
ENSMUSG00000097145	177.004514870532	1.42908871304783	0.171144327701525	8.35019618961692	6.81496712295617e-17	3.03209295352208e-16	ENSMUSG00000097145	9230114K14Rik
ENSMUSG00000025869	537.472200997726	0.890671274806389	0.106682049974019	8.3488391441981	6.89371471627229e-17	3.06645719668401e-16	ENSMUSG00000025869	Nop16
ENSMUSG00000051483	675.514332501501	0.70738052887643	0.0847301636848619	8.34862696013901	6.90610834330105e-17	3.07129732849477e-16	ENSMUSG00000051483	Cbr1
ENSMUSG00000048040	847.872980024946	0.694774311475613	0.0832531650869771	8.3453200938338	7.10212585350378e-17	3.15777901425986e-16	ENSMUSG00000048040	Arxes2
ENSMUSG00000035944	245.814440337212	1.403870802239	0.168290317678624	8.34195823980739	7.3070260231292e-17	3.24817141912569e-16	ENSMUSG00000035944	Ttc38
ENSMUSG00000037376	2296.54821890539	0.423507494205161	0.0507689486877452	8.3418606284315	7.31306157633033e-17	3.2501428839782e-16	ENSMUSG00000037376	Trmt6
ENSMUSG00000039357	483.791842004964	-0.854917353487197	0.102498134419561	-8.34080891646004	7.37840421449226e-17	3.27846555753785e-16	ENSMUSG00000039357	Fut11
ENSMUSG00000091712	47.4968826501341	4.77533962293573	0.572743853970439	8.33765319318852	7.57794408973688e-17	3.36639100166697e-16	ENSMUSG00000091712	Sec14l5
ENSMUSG00000059013	272.135217784592	1.11848578434728	0.134150473332991	8.33754631316844	7.58479459258079e-17	3.36869726589995e-16	ENSMUSG00000059013	Sh2d3c
ENSMUSG00000052298	2423.79529093983	0.421554183878619	0.0505745648964321	8.33530025897185	7.73017706492218e-17	3.43251641111546e-16	ENSMUSG00000052298	Cdc42se2
ENSMUSG00000063145	164.105481455736	1.52376359287284	0.18280905097749	8.33527434623827	7.73187027678301e-17	3.43251766157315e-16	ENSMUSG00000063145	Bbs5
ENSMUSG00000037573	490.88016239399	0.921085036283548	0.110524776028747	8.3337426175284	7.83261029056882e-17	3.47648053683695e-16	ENSMUSG00000037573	Tob1
ENSMUSG00000066324	4691.8519975832	-0.322834776259894	0.0387463118591792	-8.33201305541582	7.94791813983462e-17	3.52688867455161e-16	ENSMUSG00000066324	Impad1
ENSMUSG00000030824	3843.22043206642	0.4310102322485	0.0517363641800612	8.3308952818646	8.02332764375933e-17	3.55957376303642e-16	ENSMUSG00000030824	Nucb1
ENSMUSG00000031231	2507.62713256243	0.437650386916779	0.0525380894593191	8.33015420660961	8.07371208571505e-17	3.5811445524799e-16	ENSMUSG00000031231	Cox7b
ENSMUSG00000024974	3814.60111996264	0.338813023132339	0.0406770899834207	8.32933288173841	8.12991714909279e-17	3.6052871288377e-16	ENSMUSG00000024974	Smc3
ENSMUSG00000030879	1084.90864467566	-0.600122326018493	0.072054534071116	-8.32872398322897	8.17183430925971e-17	3.62308444287833e-16	ENSMUSG00000030879	Mrpl17
ENSMUSG00000026468	44.3254065650618	4.18983562011348	0.503277864131401	8.32509418498796	8.42617186944559e-17	3.73503265620961e-16	ENSMUSG00000026468	Lhx4
ENSMUSG00000026637	270.239135731643	-1.25100662033834	0.150291383850161	-8.32387451821975	8.51337299879328e-17	3.77286233333689e-16	ENSMUSG00000026637	Traf5
ENSMUSG00000004366	102.280663989041	9.9522072619191	1.19590859418455	8.32187954022123	8.65792778077186e-17	3.83608731216132e-16	ENSMUSG00000004366	Sst
ENSMUSG00000032688	290.761457968397	1.1338756626493	0.136258384942032	8.32151109916417	8.68488832799784e-17	3.84719333307863e-16	ENSMUSG00000032688	Malt1
ENSMUSG00000037151	558.38768918888	0.772909539035492	0.0929330585244545	8.31684172787779	9.03382607364211e-17	4.00089143405402e-16	ENSMUSG00000037151	Lrrc20
ENSMUSG00000035351	261.212841602299	-1.12198717651152	0.134952444288189	-8.31394483019165	9.25722001474171e-17	4.09893392104983e-16	ENSMUSG00000035351	Nup37
ENSMUSG00000018583	6208.34878063748	-0.305882392921885	0.0368088848116955	-8.31001521743182	9.56898010967647e-17	4.23605210610618e-16	ENSMUSG00000018583	G3bp1
ENSMUSG00000034620	420.617414782209	0.920351682066433	0.110757708014322	8.30959486763144	9.6029358441984e-17	4.25015726356349e-16	ENSMUSG00000034620	Rxylt1
ENSMUSG00000021748	3776.36307400352	0.335637213190634	0.0404012705817132	8.30759053757467	9.7664860702162e-17	4.3216009183223e-16	ENSMUSG00000021748	Pdhb
ENSMUSG00000043885	1296.04656440838	-0.516447541671548	0.0622006879332458	-8.30292330891586	1.01580450306324e-16	4.49388371224448e-16	ENSMUSG00000043885	Slc36a4
ENSMUSG00000026313	719.709368894513	-0.972401636379189	0.117125095779172	-8.30224837734651	1.02159351490924e-16	4.51850967408995e-16	ENSMUSG00000026313	Hdac4
ENSMUSG00000006471	603.382763020043	0.767191483570403	0.0924310735455744	8.30014684609423	1.03982787961223e-16	4.59815873767551e-16	ENSMUSG00000006471	Ndor1
ENSMUSG00000021264	1202.18848455426	-0.638314600347868	0.0769082383578223	-8.29969082607318	1.0438268055763e-16	4.61483716830661e-16	ENSMUSG00000021264	Yy1
ENSMUSG00000032913	727.288702069679	0.851506022658821	0.102616173652764	8.2979708982346	1.05904610006358e-16	4.68110363689401e-16	ENSMUSG00000032913	Lrig2
ENSMUSG00000029602	52.1427966795238	5.83864733224976	0.703652913245193	8.29762404496041	1.06214174296184e-16	4.69376501253169e-16	ENSMUSG00000029602	Rasal1
ENSMUSG00000050357	138.700875535034	-1.70485160791112	0.205469285408997	-8.29735502567953	1.0645488649057e-16	4.70337886222262e-16	ENSMUSG00000050357	Carmil2
ENSMUSG00000035278	414.983965212585	-0.901760686494401	0.108692293212274	-8.29645469650068	1.07264399340765e-16	4.73811375465211e-16	ENSMUSG00000035278	Plekhj1
ENSMUSG00000029168	987.363364803739	0.857427310072021	0.103353120552942	8.29609503307461	1.07589477537381e-16	4.75143960607669e-16	ENSMUSG00000029168	Dpysl5
ENSMUSG00000046865	1930.30785228227	0.427188973989554	0.0514978307462657	8.29528094288769	1.08328877113085e-16	4.78305322604547e-16	ENSMUSG00000046865	Fbl
ENSMUSG00000024287	875.74238084843	-0.674175451452763	0.0812945588100751	-8.29299600515466	1.10431051119387e-16	4.87481070441364e-16	ENSMUSG00000024287	Thoc1
ENSMUSG00000025224	3325.85040461123	-0.414918946889438	0.0500420850331277	-8.29140006086402	1.11923149915663e-16	4.93960330838392e-16	ENSMUSG00000025224	Gbf1
ENSMUSG00000066894	195.82808497188	-1.58818074514339	0.191553300268233	-8.29106438218216	1.12239507725667e-16	4.95248901320598e-16	ENSMUSG00000066894	Vsig10
ENSMUSG00000026112	1471.14582553566	0.502450544419097	0.0606033503307462	8.29080474391175	1.12484806428411e-16	4.96223436744582e-16	ENSMUSG00000026112	Coa5
ENSMUSG00000054889	53.0791256660615	5.49900565401993	0.663453606305908	8.28845544248112	1.14728526185717e-16	5.06011610062375e-16	ENSMUSG00000054889	Dsp
ENSMUSG00000028830	2089.15282854985	0.494440080363641	0.0596627926098383	8.28724333433412	1.1590335982895e-16	5.1108222034455e-16	ENSMUSG00000028830	AU040320
ENSMUSG00000048478	125.441188080093	2.12946101077342	0.256971775672932	8.28675057872407	1.16384346606065e-16	5.13091737338854e-16	ENSMUSG00000048478	Spata33
ENSMUSG00000037262	473.975619550465	0.856799455488798	0.103426237327077	8.28415958688739	1.18946022655606e-16	5.24271312360482e-16	ENSMUSG00000037262	Kin
ENSMUSG00000025036	1168.36701959749	0.567560369728592	0.0685298345367407	8.2819457184638	1.21178829857853e-16	5.33996814039402e-16	ENSMUSG00000025036	Sfxn2
ENSMUSG00000031400	725.362043332434	0.831938462253334	0.100465404876909	8.28084516528483	1.22304125916126e-16	5.38838702723554e-16	ENSMUSG00000031400	G6pdx
ENSMUSG00000027942	1063.53514094201	-0.741371140468092	0.0895929726425456	-8.2748804800348	1.28584534053977e-16	5.66385585357928e-16	ENSMUSG00000027942	4933434E20Rik
ENSMUSG00000050315	184.85984678073	1.57196234760255	0.189987834791655	8.27401580383503	1.29520984136752e-16	5.7038670654541e-16	ENSMUSG00000050315	Synpo2
ENSMUSG00000025812	407.223667959555	-1.21256458658529	0.146551631920098	-8.27397532663707	1.29564985584749e-16	5.70456764372055e-16	ENSMUSG00000025812	Pard3
ENSMUSG00000033491	45.0649582366842	4.21891083901994	0.51002678536276	8.27193974924124	1.31796907333212e-16	5.80157814937826e-16	ENSMUSG00000033491	Prss35
ENSMUSG00000038011	47.2092509485309	5.24146482100064	0.633672361398073	8.27156925297544	1.32207198688693e-16	5.8183774958227e-16	ENSMUSG00000038011	Dnah10
ENSMUSG00000003037	1479.32153853729	-0.538268253798702	0.0650849911545144	-8.27023625955225	1.33693812521774e-16	5.88252775095807e-16	ENSMUSG00000003037	Rab8a
ENSMUSG00000024164	58.2104376565553	5.23112175563361	0.632616096661621	8.26903043289408	1.35052795540215e-16	5.94103567209621e-16	ENSMUSG00000024164	C3
ENSMUSG00000029005	46.9181888886978	3.61698404933043	0.43751858314201	8.26704096396388	1.37324786972111e-16	6.03967321692805e-16	ENSMUSG00000029005	Draxin
ENSMUSG00000023110	1711.36801045068	0.508987467415028	0.0615762016084565	8.26597701903598	1.38555244894831e-16	6.09247033961549e-16	ENSMUSG00000023110	Prmt5
ENSMUSG00000044991	119.37190989905	-1.76223066397893	0.21322565798305	-8.26462762806441	1.40131469122961e-16	6.16044514399406e-16	ENSMUSG00000044991	Shld1
ENSMUSG00000070426	861.263482002292	-0.64291044715021	0.0778158023875389	-8.26195229534976	1.43308980687723e-16	6.29877091308421e-16	ENSMUSG00000070426	Rnf121
ENSMUSG00000017999	2328.16624381234	0.433515724882532	0.0524731739083416	8.26166386732739	1.43655762033738e-16	6.31264640523067e-16	ENSMUSG00000017999	Ddx27
ENSMUSG00000021764	1715.73139587399	-0.448275587794896	0.0542994683231287	-8.25561652145964	1.51120109322154e-16	6.63921449566346e-16	ENSMUSG00000021764	Ndufs4
ENSMUSG00000037580	1218.93630975529	0.54020890741032	0.0654526654373503	8.25342869997243	1.53913714557438e-16	6.76048429116015e-16	ENSMUSG00000037580	Gch1
ENSMUSG00000028955	3314.09429303889	-0.355652265165182	0.0430932351538634	-8.25308807508497	1.54353211251958e-16	6.77765501615455e-16	ENSMUSG00000028955	Vamp3
ENSMUSG00000062210	638.200163129918	0.716395472180016	0.0868034712412824	8.2530740065532	1.54371389981852e-16	6.77765501615455e-16	ENSMUSG00000062210	Tnfaip8
ENSMUSG00000060376	729.474560643336	0.719315067230147	0.0871714293131386	8.25172964236036	1.56118290947719e-16	6.85287076520617e-16	ENSMUSG00000060376	Bckdha
ENSMUSG00000020171	696.162530990449	-0.802169785394814	0.0972152061516968	-8.25148469204592	1.56438678120978e-16	6.86545017921889e-16	ENSMUSG00000020171	Yeats4
ENSMUSG00000074102	1246.63273960908	-0.75355129258889	0.0913472406711662	-8.24930547493537	1.59317711153944e-16	6.99028833770956e-16	ENSMUSG00000074102	Rbm15b
ENSMUSG00000031447	12671.9835200552	-0.210363696949569	0.0255040242675969	-8.24825504957029	1.60724057937961e-16	7.05047034022084e-16	ENSMUSG00000031447	Lamp1
ENSMUSG00000027236	1176.61172257404	0.577236060300643	0.0699987261670049	8.2463794972991	1.63265615029818e-16	7.16041377709608e-16	ENSMUSG00000027236	Eif3j1
ENSMUSG00000099162	38.9158636722306	-4.81574309088779	0.583986623435253	-8.24632431229261	1.63340993106815e-16	7.16217276188078e-16	ENSMUSG00000099162	Gm27168
ENSMUSG00000028430	1513.77708569346	0.479251883512193	0.0581378018301658	8.24337811932073	1.67415449345193e-16	7.33924463385902e-16	ENSMUSG00000028430	Nol6
ENSMUSG00000049076	1759.38540172438	0.474286272346089	0.0575358164964342	8.24332218133175	1.67493770515288e-16	7.3410932529321e-16	ENSMUSG00000049076	Acap2
ENSMUSG00000069089	1040.1588428671	0.578760677468315	0.0702206714198742	8.24202710919268	1.69317189799407e-16	7.41941056553035e-16	ENSMUSG00000069089	Cdk7
ENSMUSG00000024521	52.6016648240715	5.79125186272634	0.702993100901256	8.23799245725428	1.75124223210472e-16	7.67221677780332e-16	ENSMUSG00000024521	Pmaip1
ENSMUSG00000060586	60.0129828056753	6.31606248808155	0.766908185595768	8.23574791182461	1.78439320181061e-16	7.8157653917097e-16	ENSMUSG00000060586	H2-Eb1
ENSMUSG00000087380	42.3298223147821	-3.57882618431978	0.434582210836053	-8.23509590379872	1.79413850954893e-16	7.85675578496885e-16	ENSMUSG00000087380	2210408F21Rik
ENSMUSG00000031337	258.107640088828	1.14489915152782	0.139038524744219	8.23440232578721	1.80456274499641e-16	7.9007009702236e-16	ENSMUSG00000031337	Mtm1
ENSMUSG00000024014	258.195236824907	1.13230245347345	0.137519286736203	8.23377200643497	1.81408800132529e-16	7.94069216531825e-16	ENSMUSG00000024014	Pim1
ENSMUSG00000056771	45.8942651339418	3.85852603112407	0.46868449008696	8.23267275264039	1.83081843946299e-16	8.0121981102878e-16	ENSMUSG00000056771	Gm10010
ENSMUSG00000026600	1007.38501569534	0.880953352290984	0.107017408481648	8.23186960691591	1.843138248216e-16	8.06437519247448e-16	ENSMUSG00000026600	Soat1
ENSMUSG00000032479	2942.32686946845	0.383725244025668	0.0466216288765196	8.23062714179269	1.86235816237984e-16	8.14671366766159e-16	ENSMUSG00000032479	Map4
ENSMUSG00000040249	274.626175879417	1.84877131939209	0.224718865980165	8.22704097997397	1.91894822413784e-16	8.3924537237439e-16	ENSMUSG00000040249	Lrp1
ENSMUSG00000024949	3083.17108935222	-0.521764238383489	0.0634814032525134	-8.2191667425504	2.04921963206505e-16	8.96026137999847e-16	ENSMUSG00000024949	Sf1
ENSMUSG00000028973	400.944663952095	-1.01905743417032	0.124008813487813	-8.21762103441514	2.07579699541857e-16	9.07451750031635e-16	ENSMUSG00000028973	Abcb8
ENSMUSG00000107868	65.7883457094334	2.6413599321703	0.321453967970604	8.21691500293395	2.08804948588888e-16	9.12611555326292e-16	ENSMUSG00000107868	Gm5112
ENSMUSG00000002280	425.11648027641	-0.869157333620926	0.105784233136694	-8.21632211009939	2.09839361625091e-16	9.16935243632256e-16	ENSMUSG00000002280	Narfl
ENSMUSG00000067925	669.125599160371	-0.749327316814273	0.0912006209741257	-8.21625235454112	2.09961394957001e-16	9.17271102839254e-16	ENSMUSG00000067925	Rtl8a
ENSMUSG00000033885	1682.43543169216	-0.480953618690673	0.058552035945414	-8.21412288957892	2.1372062638393e-16	9.33493447913976e-16	ENSMUSG00000033885	Pxk
ENSMUSG00000092558	690.627470777777	0.697653474097413	0.0849766127350248	8.20994685058636	2.21286426838244e-16	9.66331652339222e-16	ENSMUSG00000092558	Med20
ENSMUSG00000004364	3718.11322153859	-0.385141299681972	0.0469123978964826	-8.20979777098218	2.21561342356341e-16	9.67324149191113e-16	ENSMUSG00000004364	Cul3
ENSMUSG00000027406	2800.27565315563	-0.381164620537187	0.0464474802024574	-8.20635734975825	2.28000148041568e-16	9.9522162642564e-16	ENSMUSG00000027406	Idh3b
ENSMUSG00000101111	33713.0740860047	0.309914248339878	0.0377668067694702	8.20599555137409	2.28687885072244e-16	9.98009068187616e-16	ENSMUSG00000101111	Gm28437
ENSMUSG00000054074	136.175163823159	-1.62673932133058	0.198260495284454	-8.20506031217474	2.30475156626987e-16	1.00559272248981e-15	ENSMUSG00000054074	Skida1
ENSMUSG00000036422	82.1370194154741	2.33687833835533	0.284842040953429	8.20412018722124	2.32285640999144e-16	1.01327437725641e-15	ENSMUSG00000036422	Pcdh8
ENSMUSG00000053141	269.514095468379	1.2861585609047	0.156793121550891	8.20290168460769	2.34653097197945e-16	1.02338182811458e-15	ENSMUSG00000053141	Ptprt
ENSMUSG00000021495	382.576362320089	-0.931076900774409	0.113507407442914	-8.20278536660854	2.34880333837434e-16	1.02415290077366e-15	ENSMUSG00000021495	Fam193b
ENSMUSG00000024036	328.285600036477	-1.05671950297285	0.128828281218306	-8.20254289647927	2.35354716500339e-16	1.02600104621208e-15	ENSMUSG00000024036	Slc37a1
ENSMUSG00000051457	46.1755230440388	4.24860025177198	0.518080722026182	8.20065304718532	2.39084638586561e-16	1.04203749112228e-15	ENSMUSG00000051457	Spn
ENSMUSG00000038175	142.346383215939	1.55618912296635	0.1897663681023	8.20055280884878	2.39284094174402e-16	1.04268300779086e-15	ENSMUSG00000038175	Mylip
ENSMUSG00000066456	1257.2143515856	-0.515490651822641	0.0628623510187961	-8.20030818873617	2.39771531379001e-16	1.04458286122763e-15	ENSMUSG00000066456	Hmgn3
ENSMUSG00000066735	2152.99025128604	0.452761721579974	0.0552137842923279	8.20015739516855	2.40072494574624e-16	1.04566968572122e-15	ENSMUSG00000066735	Vkorc1l1
ENSMUSG00000038535	536.840146340017	-1.02431390029424	0.124925185007512	-8.19941871795228	2.41552181049421e-16	1.05188903889975e-15	ENSMUSG00000038535	Zfp280d
ENSMUSG00000015971	488.885149802104	-0.804951109276726	0.0981731301448905	-8.19930166318141	2.41787483865817e-16	1.0526879604158e-15	ENSMUSG00000015971	Actr8
ENSMUSG00000073678	2874.72343241918	0.449770279611013	0.0548626264701543	8.19811789097797	2.44179828794111e-16	1.06287579924828e-15	ENSMUSG00000073678	Pgap1
ENSMUSG00000019689	278.939711882102	-1.1063779308319	0.134957819174257	-8.19795353541799	2.44513822607158e-16	1.06410151775845e-15	ENSMUSG00000019689	Fmc1
ENSMUSG00000000296	74.0679599295587	2.40242834142374	0.293054767669045	8.19788178343807	2.44659773983867e-16	1.06450854307187e-15	ENSMUSG00000000296	Tpd52l1
ENSMUSG00000031922	944.801909209891	-0.682296166886805	0.0832462762222075	-8.19611636520013	2.48278001791561e-16	1.08001994523981e-15	ENSMUSG00000031922	Cep57
ENSMUSG00000026036	843.980476689909	0.639170519360831	0.078031846287761	8.19114950841657	2.58742933946047e-16	1.12530178126118e-15	ENSMUSG00000026036	Nif3l1
ENSMUSG00000037415	951.130244639855	0.66149262786237	0.0807606118513508	8.19078276771754	2.59532653060852e-16	1.12849465804147e-15	ENSMUSG00000037415	Ranbp10
ENSMUSG00000029287	56.6410339990726	4.74543650782348	0.579370886771492	8.19067132328158	2.59773101684585e-16	1.1292983521317e-15	ENSMUSG00000029287	Tgfbr3
ENSMUSG00000025782	544.009566574003	0.798414666377311	0.0974790780015819	8.19062595528811	2.59871048962045e-16	1.1294823459382e-15	ENSMUSG00000025782	Taf3
ENSMUSG00000002679	421.002150062089	-0.871694741656518	0.106448260792028	-8.18890543791577	2.63612551027217e-16	1.14549892171168e-15	ENSMUSG00000002679	Med6
ENSMUSG00000028048	851.478387317092	0.6546472050284	0.0799479563418422	8.18841700254668	2.64684363685089e-16	1.14991028861562e-15	ENSMUSG00000028048	Gba
ENSMUSG00000032606	697.79729764054	0.840526944791158	0.102649683977516	8.18830523604204	2.64930225114412e-16	1.15073222484989e-15	ENSMUSG00000032606	Nicn1
ENSMUSG00000043207	3309.21171474038	-0.33599878698664	0.0410500452742912	-8.18510149602853	2.72074248787364e-16	1.18150977242862e-15	ENSMUSG00000043207	Zmpste24
ENSMUSG00000029111	532.921931134389	-0.827352042926012	0.101085477727993	-8.18467757705315	2.73033659749354e-16	1.18542259886046e-15	ENSMUSG00000029111	Nelfa
ENSMUSG00000026837	43.5373235664157	4.93240640818047	0.602700178050576	8.18384760418399	2.74921715494887e-16	1.1933647616159e-15	ENSMUSG00000026837	Col5a1
ENSMUSG00000025016	5969.60100797703	-0.267404157654668	0.0326756338856634	-8.18359510913706	2.75498650275455e-16	1.19561350555533e-15	ENSMUSG00000025016	Tm9sf3
ENSMUSG00000037058	2696.81328429999	0.361211938631318	0.044148741137157	8.18170415118159	2.79857468361051e-16	1.21427045994434e-15	ENSMUSG00000037058	Paip2
ENSMUSG00000061353	90.6019690626382	2.07308406840469	0.253409580420234	8.18076437744322	2.82048942166868e-16	1.22351758590908e-15	ENSMUSG00000061353	Cxcl12
ENSMUSG00000021189	692.81469672144	0.944042949019441	0.115420947312787	8.17913014057245	2.85900199775393e-16	1.23995930299853e-15	ENSMUSG00000021189	Atxn3
ENSMUSG00000043998	1818.94288780654	-0.430005125814402	0.0525862074371556	-8.17714657076744	2.90644388837818e-16	1.26026584662412e-15	ENSMUSG00000043998	Mgat2
ENSMUSG00000069014	1185.79415806286	-0.824849193761736	0.100876088289353	-8.17685546445593	2.91347138680498e-16	1.26304333860935e-15	ENSMUSG00000069014	Gm5641
ENSMUSG00000021047	733.062840596396	-0.723358867131542	0.0884671857305082	-8.1765782550726	2.92017897117633e-16	1.26568098588488e-15	ENSMUSG00000021047	Nova1
ENSMUSG00000038368	569.938359940396	0.807698097091031	0.0987827715689953	8.17650774788082	2.92188744736939e-16	1.2661512271934e-15	ENSMUSG00000038368	Focad
ENSMUSG00000022184	72.4941300879826	-2.36985696950527	0.289917629821036	-8.17424235624499	2.97730815146103e-16	1.28989160067351e-15	ENSMUSG00000022184	Fbxo4
ENSMUSG00000021693	2101.59793747363	0.414405459111774	0.0507121604822648	8.17171769395825	3.04029296675877e-16	1.31689822915963e-15	ENSMUSG00000021693	Kif2a
ENSMUSG00000034292	453.052843874595	0.860292635812801	0.105295258436144	8.17028846873029	3.07652930933565e-16	1.33230974952804e-15	ENSMUSG00000034292	Traf3ip1
ENSMUSG00000005583	217.337088077854	1.42307472086811	0.174188461894721	8.16974158557188	3.09050721727507e-16	1.33807760243044e-15	ENSMUSG00000005583	Mef2c
ENSMUSG00000037933	1086.71929253099	0.59230892456909	0.0725108523769021	8.16855553552652	3.12103717379209e-16	1.35100790558564e-15	ENSMUSG00000037933	Bicd2
ENSMUSG00000022807	663.588845888572	0.712552223422751	0.0872475213595353	8.16701967367554	3.16101364682482e-16	1.36802095295023e-15	ENSMUSG00000022807	Osbpl11
ENSMUSG00000025103	1504.53400699264	-0.519420806179608	0.0636206006292562	-8.16434929947439	3.23172503909497e-16	1.39832534932585e-15	ENSMUSG00000025103	Btbd1
ENSMUSG00000024604	1024.55694288221	-0.595292045130469	0.0729203400246442	-8.16359392906401	3.25200855225556e-16	1.40680199535793e-15	ENSMUSG00000024604	Rbm22
ENSMUSG00000004530	3209.61231488308	0.390811272694086	0.0478768738084704	8.16284025263454	3.27237162112996e-16	1.41530943852321e-15	ENSMUSG00000004530	Coro1c
ENSMUSG00000046201	687.796741631126	-0.687400652128498	0.0842117967431844	-8.16275959797915	3.27455820421441e-16	1.41595355397738e-15	ENSMUSG00000046201	Scaf8
ENSMUSG00000033565	1725.75844971335	-0.449280675231888	0.0550417429918596	-8.16254447644099	3.28039728862018e-16	1.41817643906156e-15	ENSMUSG00000033565	Rbfox2
ENSMUSG00000053040	198.372161201208	1.87178911633139	0.229326091840288	8.16212887644281	3.29170707693829e-16	1.42276296092612e-15	ENSMUSG00000053040	Aph1c
ENSMUSG00000000374	2599.80424158995	0.400208770595736	0.0490589023305272	8.15771963056546	3.41408879815281e-16	1.47534554448374e-15	ENSMUSG00000000374	Trappc10
ENSMUSG00000017446	71.365994535974	2.80152602308381	0.343426400640418	8.15757326128554	3.4182273663807e-16	1.47681967876014e-15	ENSMUSG00000017446	C1qtnf1
ENSMUSG00000060803	3273.76329018957	0.342907229371682	0.042045860234371	8.15555270983296	3.47586593191654e-16	1.50140254442666e-15	ENSMUSG00000060803	Gstp1
ENSMUSG00000028988	2872.33278862027	-0.368234405480582	0.0451661810609607	-8.15287892026065	3.55361360685004e-16	1.53465924927046e-15	ENSMUSG00000028988	Ctnnbip1
ENSMUSG00000018862	84.9661595660957	2.25345783168843	0.27641838343857	8.15234429655518	3.56936361310338e-16	1.54113326658893e-15	ENSMUSG00000018862	Otop3
ENSMUSG00000031174	380.374068909437	0.972202460562099	0.119260719678981	8.15190838340584	3.5822565091778e-16	1.54637118782662e-15	ENSMUSG00000031174	Rpgr
ENSMUSG00000038582	411.285197360463	0.974356245839036	0.119530272617608	8.15154374286522	3.5930766399854e-16	1.55071231140369e-15	ENSMUSG00000038582	Pptc7
ENSMUSG00000037029	651.382418645578	-0.783952243059719	0.0961864689346147	-8.1503381062115	3.62908182267157e-16	1.56591873121906e-15	ENSMUSG00000037029	Zfp146
ENSMUSG00000034801	742.083490776311	-0.862265963519642	0.105797116435234	-8.15018398017963	3.63371020788573e-16	1.56758273807792e-15	ENSMUSG00000034801	Sos2
ENSMUSG00000062908	816.419623943731	0.840815742144462	0.10318304987172	8.14877776136475	3.67620836462121e-16	1.5855795890399e-15	ENSMUSG00000062908	Acadm
ENSMUSG00000031154	1608.00682740481	-0.497172387724172	0.0610377431122858	-8.14532717583558	3.78257740278578e-16	1.63111099471157e-15	ENSMUSG00000031154	Otud5
ENSMUSG00000025001	2432.52660440325	-0.480108281821042	0.059002674222879	-8.1370596866078	4.04993087833967e-16	1.74602752474661e-15	ENSMUSG00000025001	Hells
ENSMUSG00000025730	654.111710479063	0.845469493962853	0.103904215418603	8.13700859543262	4.05163963215585e-16	1.7463934275219e-15	ENSMUSG00000025730	Rab40c
ENSMUSG00000036502	83.668257362223	2.30076037739758	0.282805298893052	8.13549246213967	4.10267165087193e-16	1.76801465497889e-15	ENSMUSG00000036502	Tmem255a
ENSMUSG00000031441	1077.03060663393	0.570982430638656	0.0701962824058385	8.13408361624526	4.15065999537944e-16	1.78831533770793e-15	ENSMUSG00000031441	Atp11a
ENSMUSG00000022827	184.655222340924	-1.46243861284828	0.179829247832179	-8.13237351808904	4.20965338404264e-16	1.81334793416143e-15	ENSMUSG00000022827	Rabl3
ENSMUSG00000045252	481.549067875605	-0.856642149492127	0.105373272824171	-8.12959611610005	4.30723118027732e-16	1.85498698508401e-15	ENSMUSG00000045252	Zfp574
ENSMUSG00000025871	5094.20662560147	0.351002909166903	0.0431823891209507	8.12838095140519	4.35062107039566e-16	1.87327632433109e-15	ENSMUSG00000025871	4833439L19Rik
ENSMUSG00000027173	141.924845027011	1.5477204925286	0.190426804000563	8.12763991209989	4.37729250754613e-16	1.88436085771108e-15	ENSMUSG00000027173	Depdc7
ENSMUSG00000020644	2852.5716016056	0.404198396387532	0.0497353878610939	8.12697786767882	4.40125701317411e-16	1.89427564454246e-15	ENSMUSG00000020644	Id2
ENSMUSG00000045284	140.790888295761	-1.53653151003488	0.189121466118833	-8.12457486486182	4.48933160878367e-16	1.93177299529479e-15	ENSMUSG00000045284	Dcaf12l1
ENSMUSG00000059518	554.03524848507	-0.757749310446555	0.0932773295894407	-8.12361710805596	4.52491729312362e-16	1.94667310496119e-15	ENSMUSG00000059518	Znhit1
ENSMUSG00000004317	1747.31791662201	0.477106183303755	0.0587358662852648	8.12291047154348	4.55135061260961e-16	1.95763028044166e-15	ENSMUSG00000004317	Clcn5
ENSMUSG00000014496	1356.96102584564	0.553541177077873	0.0681608901412764	8.12109665719674	4.61989901451272e-16	1.9866935491041e-15	ENSMUSG00000014496	Ankrd28
ENSMUSG00000056596	730.755370729155	0.717573114328032	0.0884095710099738	8.11646415801611	4.79962385690975e-16	2.06354355363983e-15	ENSMUSG00000056596	Trnp1
ENSMUSG00000026342	971.486057753847	-0.611560249966559	0.0753681395492161	-8.11430736680458	4.88563365637779e-16	2.10007783713817e-15	ENSMUSG00000026342	Slc35f5
ENSMUSG00000026799	571.337678649818	-0.765759134205509	0.094414530402803	-8.11060682014232	5.03675870403375e-16	2.16458036495469e-15	ENSMUSG00000026799	Med27
ENSMUSG00000024253	607.993446111511	0.76468127302227	0.0943148962457544	8.10774653274023	5.15671663854727e-16	2.21566415705334e-15	ENSMUSG00000024253	Dync2li1
ENSMUSG00000029402	200.778638158693	-1.31431899625532	0.162127548326605	-8.10669753426256	5.20141265726481e-16	2.23439571437316e-15	ENSMUSG00000029402	Snrnp35
ENSMUSG00000032869	2367.09519516023	-0.420567382232216	0.0518830560927281	-8.10606417402546	5.2285836515283e-16	2.24559263172449e-15	ENSMUSG00000032869	Psmf1
ENSMUSG00000058159	45.7534438400483	-6.38545627488491	0.787984975036467	-8.10352541885636	5.33890660787702e-16	2.29248969294884e-15	ENSMUSG00000058159	T2
ENSMUSG00000025971	270.483947767777	-1.23651506383038	0.152601626874598	-8.10289568437237	5.36662520542121e-16	2.30390468121106e-15	ENSMUSG00000025971	Maip1
ENSMUSG00000033335	3931.93726814028	0.322043739911332	0.0397466212910151	8.10241800311544	5.3877455165622e-16	2.31248278290662e-15	ENSMUSG00000033335	Dnm2
ENSMUSG00000001300	166.977208790685	1.48876787381342	0.183772259043383	8.10115673368289	5.44390602641823e-16	2.33560016421823e-15	ENSMUSG00000001300	Efnb2
ENSMUSG00000094083	42.1987867953412	-3.66442027985125	0.452332916616325	-8.10115767665756	5.44386382388491e-16	2.33560016421823e-15	ENSMUSG00000094083	Gm1604a
ENSMUSG00000045348	153.538619852093	1.51330049403608	0.186853120935168	8.09887727035152	5.54687075009735e-16	2.37927244299698e-15	ENSMUSG00000045348	Nyap1
ENSMUSG00000040722	1579.14046366478	-0.540929883961858	0.0667925302853105	-8.09865836271251	5.55685935379978e-16	2.38305355941412e-15	ENSMUSG00000040722	Scamp5
ENSMUSG00000018698	309.813703544975	-1.15265790026748	0.142373910303522	-8.09599102679811	5.68000107031439e-16	2.43534843187931e-15	ENSMUSG00000018698	Lhx1
ENSMUSG00000019988	668.496342570086	-0.697602436720585	0.0861760669107598	-8.09508326068062	5.72251972931597e-16	2.45306070558349e-15	ENSMUSG00000019988	Nedd1
ENSMUSG00000032067	439.672916530506	0.896005460288755	0.110745159435745	8.09069637764732	5.93245683685516e-16	2.5425172758375e-15	ENSMUSG00000032067	Pts
ENSMUSG00000020088	5059.02509757421	0.368223434139419	0.0455178193811519	8.08965453850134	5.98341939147301e-16	2.56381755989135e-15	ENSMUSG00000020088	Sar1a
ENSMUSG00000097383	131.580849777319	1.62537722357921	0.200932816861975	8.08915760483126	6.00787908938088e-16	2.57375512213013e-15	ENSMUSG00000097383	1500026H17Rik
ENSMUSG00000072849	55.4871593230464	-2.95485515765902	0.365303775217615	-8.08876162284054	6.02744033202277e-16	2.5815904531123e-15	ENSMUSG00000072849	Serpina1e
ENSMUSG00000029627	194.055687107175	1.35917502090827	0.16803666780517	8.08856208981815	6.0373208940802e-16	2.58527705768015e-15	ENSMUSG00000029627	Zkscan14
ENSMUSG00000025626	1656.63927630901	-0.485649018993453	0.0600427187594527	-8.08839154900853	6.0457784558566e-16	2.58835288476964e-15	ENSMUSG00000025626	Phf6
ENSMUSG00000021069	52.1357020652329	4.01380246192605	0.496308475578293	8.08731395781467	6.09948959138011e-16	2.61079754727159e-15	ENSMUSG00000021069	Pygl
ENSMUSG00000031333	1137.34617217577	-0.56638793482706	0.0700415945290802	-8.08645118140342	6.14283226053792e-16	2.62879561396171e-15	ENSMUSG00000031333	Abcb7
ENSMUSG00000027710	1183.5598426888	0.800968226365135	0.0990594576558257	8.08573199691882	6.17919321646115e-16	2.64379893496545e-15	ENSMUSG00000027710	Acad9
ENSMUSG00000034187	4516.72541718488	0.312928452956043	0.0387096471455475	8.08399135697205	6.26807764092632e-16	2.68126363127554e-15	ENSMUSG00000034187	Nsf
ENSMUSG00000079108	3253.56530998431	0.360954984530718	0.0446559488873503	8.08302126646704	6.31816003871082e-16	2.70211789692632e-15	ENSMUSG00000079108	Srp54c
ENSMUSG00000021646	555.245155672304	0.797873874213478	0.0987437914964323	8.08024344743037	6.46376047564167e-16	2.76380543732111e-15	ENSMUSG00000021646	Mccc2
ENSMUSG00000069631	299.173918128788	1.11037615445708	0.137513284483027	8.07468281069328	6.7652273760779e-16	2.89209909681343e-15	ENSMUSG00000069631	Strada
ENSMUSG00000020363	157.253425324864	9.60085227974135	1.1892306968795	8.07316217529001	6.85005255196202e-16	2.92774504567756e-15	ENSMUSG00000020363	Gfpt2
ENSMUSG00000033416	708.281119851577	-0.713393129294176	0.0883747547254477	-8.07236332944246	6.89503333387522e-16	2.94634989220686e-15	ENSMUSG00000033416	Gucd1
ENSMUSG00000001127	1313.45908175896	-0.560980320282998	0.069549519266936	-8.06591226216698	7.26910017613513e-16	3.10554067276667e-15	ENSMUSG00000001127	Araf
ENSMUSG00000032841	41.2950792185565	-4.24914185516734	0.526820524027451	-8.06563461628905	7.28564066022258e-16	3.11195244523516e-15	ENSMUSG00000032841	Prr5l
ENSMUSG00000064036	102.772021952873	-1.86865595213956	0.231706635736786	-8.06474940261235	7.33862439265703e-16	3.13392443569492e-15	ENSMUSG00000064036	Mro
ENSMUSG00000030029	258.359330047727	1.15901062098692	0.143767343952179	8.06170990661438	7.52345693844471e-16	3.21218075256641e-15	ENSMUSG00000030029	Lrig1
ENSMUSG00000026888	201.015635751512	1.30815417191817	0.162301545847252	8.06002287340705	7.62801742586672e-16	3.25613878178788e-15	ENSMUSG00000026888	Grb14
ENSMUSG00000058070	426.882877437422	-0.882609556146913	0.109514940591789	-8.05926160738921	7.67566743107256e-16	3.27579030801512e-15	ENSMUSG00000058070	Eml1
ENSMUSG00000061755	1595.91809559668	0.509197951178883	0.0632039151398087	8.05643052416174	7.85546098665861e-16	3.35181741532023e-15	ENSMUSG00000061755	Bod1l
ENSMUSG00000032078	872.176925861149	0.740182651496281	0.0918754369008706	8.0563715010673	7.85925318173044e-16	3.35273098966845e-15	ENSMUSG00000032078	Zpr1
ENSMUSG00000030842	1203.97806517594	-0.54367319358138	0.0674973055866722	-8.05473920560071	7.96484474648257e-16	3.39706232770584e-15	ENSMUSG00000030842	Lamtor1
ENSMUSG00000089917	443.133185766945	-1.06745525778796	0.132551132335665	-8.05315834711085	8.06844081568216e-16	3.44052413278542e-15	ENSMUSG00000089917	Uckl1
ENSMUSG00000034973	1112.65296012187	0.638338951652186	0.0792761633620951	8.05209188462569	8.13907644029227e-16	3.46991572951028e-15	ENSMUSG00000034973	Dop1a
ENSMUSG00000072955	296.742943494036	1.02652660311416	0.127526480486277	8.04951723908528	8.31212505845436e-16	3.54294734334539e-15	ENSMUSG00000072955	Tmsb15l
ENSMUSG00000089768	252.298290543301	1.17746297485501	0.146321987518663	8.04706794120624	8.48011106333676e-16	3.6137908762249e-15	ENSMUSG00000089768	Tmsb15b1
ENSMUSG00000035885	3511.10433789324	-0.35228334424511	0.043781594428008	-8.0463799650875	8.52789488152866e-16	3.63339138615864e-15	ENSMUSG00000035885	Cox8a
ENSMUSG00000047115	339.219417712179	0.974351792156759	0.121129394912977	8.04389217709513	8.70291016886393e-16	3.70718048854523e-15	ENSMUSG00000047115	Fam221a
ENSMUSG00000084902	37.0524843546128	-4.30614567515592	0.535405004775567	-8.04278188800454	8.78215629426365e-16	3.74015238488502e-15	ENSMUSG00000084902	Gm281
ENSMUSG00000058600	3957.55623817225	-0.341334680494798	0.0424497080967762	-8.04091937962513	8.91669106716647e-16	3.79665189368594e-15	ENSMUSG00000058600	Rpl30
ENSMUSG00000024991	6324.88319289848	-0.310357239545435	0.038605886263995	-8.03911707720289	9.04880929184771e-16	3.85209898281467e-15	ENSMUSG00000024991	Eif3a
ENSMUSG00000031393	1288.823571713	-0.653946495867883	0.0813464558058468	-8.03902873689649	9.05533444711837e-16	3.85406877558553e-15	ENSMUSG00000031393	Mecp2
ENSMUSG00000023904	930.327312939502	0.611295706542567	0.0760600935923912	8.0370096547412	9.20574185630773e-16	3.91726307909021e-15	ENSMUSG00000023904	Hcfc1r1
ENSMUSG00000025221	39.3599944550157	5.38903274947676	0.670532394194163	8.03694615821392	9.21051160275772e-16	3.91847158193166e-15	ENSMUSG00000025221	Kcnip2
ENSMUSG00000103041	66.2973801539761	-2.46582142955805	0.306968003464294	-8.03282883469928	9.52505114836028e-16	4.05143880642237e-15	ENSMUSG00000103041	Gm37305
ENSMUSG00000033016	80.9868752928702	9.63571245264051	1.19961467891739	8.03233956868253	9.56312460466174e-16	4.06678132402641e-15	ENSMUSG00000033016	Nfatc1
ENSMUSG00000038957	891.987531458827	0.637018189065361	0.0793323203387289	8.02974356914627	9.76766085944024e-16	4.15289198935916e-15	ENSMUSG00000038957	Edc3
ENSMUSG00000050029	409.39859143342	-1.05680898331044	0.131615941825653	-8.02949071861184	9.78781153527207e-16	4.16058825696535e-15	ENSMUSG00000050029	Rap2c
ENSMUSG00000019362	1835.05002371339	0.438049344965403	0.0545995530157692	8.02294745597803	1.03237518306606e-15	4.38748649379226e-15	ENSMUSG00000019362	D8Ertd738e
ENSMUSG00000044024	93.7624267799166	2.20973020565464	0.27552561526037	8.02005361122761	1.05699022510672e-15	4.4911578805225e-15	ENSMUSG00000044024	Rell2
ENSMUSG00000029169	3728.83804873522	-0.380836066436321	0.0474980986645841	-8.01792234096904	1.07548764228704e-15	4.56879750298759e-15	ENSMUSG00000029169	Dhx15
ENSMUSG00000018678	228.653223817486	-1.14836640674492	0.143238439560887	-8.01716641332701	1.08212469509143e-15	4.59603096810845e-15	ENSMUSG00000018678	Sp2
ENSMUSG00000025142	910.703903535134	-0.609972575602123	0.0761112009574224	-8.01422875909355	1.10830258799096e-15	4.70623010283238e-15	ENSMUSG00000025142	Aspscr1
ENSMUSG00000030811	410.548638219702	-0.915750771697595	0.114274820122348	-8.01358313858776	1.1141388963211e-15	4.73002392404269e-15	ENSMUSG00000030811	Fbxl19
ENSMUSG00000022718	993.797409911108	-0.673069471263036	0.0840117880173241	-8.01160750351179	1.13218704900994e-15	4.80564176780849e-15	ENSMUSG00000022718	Dgcr8
ENSMUSG00000029359	199.562551635329	1.33667598592704	0.166848764627012	8.01130286409467	1.13499555246956e-15	4.81655583875588e-15	ENSMUSG00000029359	Tesc
ENSMUSG00000029263	631.815761508083	0.702402418687622	0.087677262422975	8.01122661995391	1.13569952845515e-15	4.81853627764528e-15	ENSMUSG00000029263	Pigg
ENSMUSG00000063142	108.93987876133	-2.01791173459245	0.251921982174739	-8.01006612115644	1.14646787398039e-15	4.86320799019131e-15	ENSMUSG00000063142	Kcnma1
ENSMUSG00000025328	79.3900302030255	9.61308202202788	1.20032889764065	8.00870664775561	1.15921049291658e-15	4.91623397434505e-15	ENSMUSG00000025328	Padi3
ENSMUSG00000035673	257.061591660502	-1.13511195446857	0.141785795215061	-8.00582281706592	1.18670488821846e-15	5.03178731680183e-15	ENSMUSG00000035673	Sbno2
ENSMUSG00000051238	268.17992607695	-1.08626787806543	0.135711259172739	-8.00425760314242	1.20189553060421e-15	5.09513374623156e-15	ENSMUSG00000051238	Swsap1
ENSMUSG00000000346	2409.36686024056	-0.407485350339794	0.0509098301989208	-8.00406029145295	1.20382401478781e-15	5.10224388317289e-15	ENSMUSG00000000346	Dazap2
ENSMUSG00000057738	15440.0412552877	0.316576215452549	0.0395538193776183	8.00368258827832	1.20752411446858e-15	5.11685823631031e-15	ENSMUSG00000057738	Sptan1
ENSMUSG00000024302	111.548872831659	2.02036415062843	0.252467310646837	8.00247820382025	1.21939762072821e-15	5.16609390496705e-15	ENSMUSG00000024302	Dtna
ENSMUSG00000042055	1621.36224428426	-0.462942347507274	0.0578527748761207	-8.00207679750133	1.22338040749181e-15	5.18188622330596e-15	ENSMUSG00000042055	Wdr11
ENSMUSG00000037005	56.920378565338	-3.30990621314741	0.413640083385208	-8.00189910527846	1.22514757365862e-15	5.18828918263021e-15	ENSMUSG00000037005	Xpnpep2
ENSMUSG00000029211	60.5507516427826	2.80750936836245	0.350866581454875	8.00164369237178	1.22769208507205e-15	5.19798070881423e-15	ENSMUSG00000029211	Gabra4
ENSMUSG00000024687	2510.48795942785	-0.394199015461646	0.0492683324443298	-8.00106266854204	1.23349985150263e-15	5.22148175622524e-15	ENSMUSG00000024687	Osbp
ENSMUSG00000000732	141.513066598981	1.5384336894293	0.192282156452785	8.00091759844113	1.23495415245574e-15	5.22654835760029e-15	ENSMUSG00000000732	Icosl
ENSMUSG00000068748	494.413451461503	-0.870386014572323	0.108801606379943	-7.99975334493569	1.24668691193498e-15	5.27510407037959e-15	ENSMUSG00000068748	Ptprz1
ENSMUSG00000022070	559.698529105706	-0.758237278655077	0.0947886402318504	-7.99924206951855	1.25187392019187e-15	5.295948296545e-15	ENSMUSG00000022070	Bora
ENSMUSG00000021040	614.547947970671	-0.781365437798763	0.0976891521989691	-7.99848724459509	1.25957067810858e-15	5.32739891474129e-15	ENSMUSG00000021040	Slirp
ENSMUSG00000052299	2131.9507531383	0.418590349838295	0.0523342004118397	7.99840919597954	1.26036917414255e-15	5.32966606625125e-15	ENSMUSG00000052299	Ltn1
ENSMUSG00000072966	1109.73107953476	0.547856383877454	0.0685028270776919	7.99757334476295	1.26895188695806e-15	5.36484218541961e-15	ENSMUSG00000072966	Gprasp2
ENSMUSG00000095595	2115.56229641199	0.450563331387024	0.0563462610311142	7.99633060192272	1.28181919154623e-15	5.41811417642333e-15	ENSMUSG00000095595	Fam177a
ENSMUSG00000053746	115.676138265753	1.77936105892684	0.222586236054588	7.99403004636125	1.30597911857287e-15	5.51908678079932e-15	ENSMUSG00000053746	Ptrh1
ENSMUSG00000012483	1048.81139085708	-0.566835489327487	0.0709373406580364	-7.99065039751065	1.34228703020226e-15	5.6713442437135e-15	ENSMUSG00000012483	Rpa3
ENSMUSG00000036002	566.255798598214	0.875160230251576	0.10952578198687	7.99044950308128	1.34447629364112e-15	5.67941244407669e-15	ENSMUSG00000036002	Fam214b
ENSMUSG00000071662	2223.87953033106	0.401526501260235	0.0502540075226554	7.98993992825787	1.35004521478392e-15	5.70175085927668e-15	ENSMUSG00000071662	Polr2g
ENSMUSG00000044018	1262.96616408669	-0.541339212654914	0.0677948783235398	-7.98495736022214	1.40570887464074e-15	5.93560499240069e-15	ENSMUSG00000044018	Mrpl50
ENSMUSG00000112907	108.467055352123	-1.862195363146	0.233277519985802	-7.98274674413265	1.43112343550799e-15	6.04166163854995e-15	ENSMUSG00000112907	Gm47015
ENSMUSG00000024990	126.212454487149	-1.62394162007982	0.203477278244175	-7.98094821246365	1.45213387648266e-15	6.12908553229201e-15	ENSMUSG00000024990	Rbp4
ENSMUSG00000030031	386.459356082914	0.885269974471585	0.110957546223806	7.97845666743527	1.48174288776131e-15	6.25275791331694e-15	ENSMUSG00000030031	Kbtbd8
ENSMUSG00000027882	510.173721563621	0.818124095940487	0.102595308162879	7.97428372301041	1.5326708238883e-15	6.46632323911818e-15	ENSMUSG00000027882	Stxbp3
ENSMUSG00000086714	34.6937225753417	-3.96738912226986	0.497581216737308	-7.97334985489292	1.54430201259767e-15	6.51404168421444e-15	ENSMUSG00000086714	0610009E02Rik
ENSMUSG00000003184	481.193748282538	0.855394369931313	0.107323308759633	7.97025715864854	1.58344525017168e-15	6.67776516095246e-15	ENSMUSG00000003184	Irf3
ENSMUSG00000018861	304.846967925629	1.05365607261172	0.132273461709836	7.96574051205445	1.64237259562097e-15	6.92483760936033e-15	ENSMUSG00000018861	Fdxr
ENSMUSG00000027965	48.5284391880165	3.27725898406216	0.411425994555565	7.96560992117758	1.64410811780416e-15	6.93071609718316e-15	ENSMUSG00000027965	Olfm3
ENSMUSG00000026753	2644.89070037927	-0.416207652200282	0.0522521065872726	-7.96537554912017	1.64722739869315e-15	6.94242415065651e-15	ENSMUSG00000026753	Ppp6c
ENSMUSG00000028402	759.873899997359	-0.915875071886022	0.114993779082186	-7.96456190235686	1.65810161384882e-15	6.98680460070849e-15	ENSMUSG00000028402	Mpdz
ENSMUSG00000025261	5170.04382089963	-0.460784918340992	0.0578559841445013	-7.96434327674962	1.66103552991745e-15	6.9977152428431e-15	ENSMUSG00000025261	Huwe1
ENSMUSG00000060639	311.667100797648	-1.02491366793473	0.128755574674827	-7.96014984611856	1.71831056112868e-15	7.23750554952894e-15	ENSMUSG00000060639	Hist1h4i
ENSMUSG00000034917	60.6682088574989	3.5637256706923	0.447704569153565	7.95999396975088	1.72047664444812e-15	7.24512624267183e-15	ENSMUSG00000034917	Tjp3
ENSMUSG00000005103	2238.31362749153	0.426341179758101	0.053570731874825	7.9584721887747	1.74176535257588e-15	7.33325466502298e-15	ENSMUSG00000005103	Wdr1
ENSMUSG00000032415	202.822342384847	-1.2314216942577	0.154738757513342	-7.95806890301237	1.74745040610624e-15	7.35566499717937e-15	ENSMUSG00000032415	Ube2cbp
ENSMUSG00000024944	750.049356044531	-0.658331980452251	0.0827355910721733	-7.95705901077039	1.76176699977177e-15	7.41439185437627e-15	ENSMUSG00000024944	Arl2
ENSMUSG00000033813	2922.07176108534	-0.377397125249115	0.0474582799100603	-7.95218718344474	1.83247094743247e-15	7.7103512346796e-15	ENSMUSG00000033813	Tcea1
ENSMUSG00000036114	299.215213081367	-1.10419505137559	0.138861676974748	-7.9517623251546	1.83876770395533e-15	7.73524280018998e-15	ENSMUSG00000036114	Rpp25l
ENSMUSG00000058620	57.9748261773869	2.76466619942641	0.347765230296461	7.94980624448742	1.86803446394772e-15	7.85673318660365e-15	ENSMUSG00000058620	Adra2b
ENSMUSG00000037747	1011.40047853696	0.742071224599985	0.0934077012458857	7.94443300394004	1.95081027109154e-15	8.20317940873572e-15	ENSMUSG00000037747	Phyhipl
ENSMUSG00000073421	95.9691969424289	9.50982749833861	1.19706496554757	7.94428687835547	1.9531110985012e-15	8.21115403026196e-15	ENSMUSG00000073421	H2-Ab1
ENSMUSG00000073471	584.695800221743	-0.811061230993613	0.102094736476016	-7.94420220854528	1.9544454937667e-15	8.21506317458632e-15	ENSMUSG00000073471	Rsph3a
ENSMUSG00000040423	910.478607889951	0.611186497200516	0.0769496310917995	7.94268261626077	1.97854748359232e-15	8.31464925534472e-15	ENSMUSG00000040423	Rc3h1
ENSMUSG00000058626	86.9752404834575	2.0545852406796	0.258937580923845	7.93467380574574	2.11049274832786e-15	8.86730100300963e-15	ENSMUSG00000058626	Capn11
ENSMUSG00000028943	53.4040669876997	4.06729859274967	0.512700533030917	7.93308828587547	2.1376235494079e-15	8.97943396654465e-15	ENSMUSG00000028943	Espn
ENSMUSG00000026648	223.905259172195	1.26968441842424	0.160058740521745	7.93261532788173	2.14578292807166e-15	9.01184449584758e-15	ENSMUSG00000026648	Dclre1c
ENSMUSG00000090394	38.9304170405716	3.76298536059168	0.474408108773602	7.9319583518912	2.15716786426995e-15	9.05778549459587e-15	ENSMUSG00000090394	4930523C07Rik
ENSMUSG00000030612	594.968458209598	-0.705574888153357	0.0889679326418281	-7.93066520938391	2.17975117980377e-15	9.15071892848779e-15	ENSMUSG00000030612	Mrpl46
ENSMUSG00000042476	318.662132513646	-1.11609034721545	0.140737609908986	-7.93029203733967	2.18631139943341e-15	9.1746760452116e-15	ENSMUSG00000042476	Abcb4
ENSMUSG00000096780	797.729610083832	-0.668050807662587	0.0842404093592339	-7.93028918952374	2.18636153761346e-15	9.1746760452116e-15	ENSMUSG00000096780	Tmem181b-ps
ENSMUSG00000033323	780.015044632982	0.618288807079469	0.077999594272837	7.92682081033317	2.24827336592259e-15	9.43252871248431e-15	ENSMUSG00000033323	Ctdp1
ENSMUSG00000101188	356.161644871893	-1.11943887972124	0.141230725834773	-7.92631258605072	2.25748920340305e-15	9.46923688582984e-15	ENSMUSG00000101188	Eif4a-ps4
ENSMUSG00000037020	826.663140050935	-0.723341758317626	0.0912805116845726	-7.9243832551815	2.2928144546311e-15	9.6154255092398e-15	ENSMUSG00000037020	Wdr62
ENSMUSG00000050288	53.2797854052664	6.14810811045491	0.775927323717605	7.92356181117354	2.30801946379926e-15	9.67719249058594e-15	ENSMUSG00000050288	Fzd2
ENSMUSG00000033157	647.584583682438	-0.702261504515548	0.0886556452203934	-7.92122715671136	2.35177839737965e-15	9.85863173765302e-15	ENSMUSG00000033157	Abhd10
ENSMUSG00000038729	48.8050879875604	3.56142017682998	0.4498114853255	7.91758390573953	2.42170202398756e-15	1.01496555828878e-14	ENSMUSG00000038729	Akap2
ENSMUSG00000057706	164.186008008282	-1.49911635825419	0.189348303587147	-7.91724208695762	2.42836653447315e-15	1.01754871747858e-14	ENSMUSG00000057706	Mex3b
ENSMUSG00000006599	1060.49178918916	0.566131487571724	0.0715204869066489	7.91565482923319	2.45955103666571e-15	1.03040320508632e-14	ENSMUSG00000006599	Gtf2h1
ENSMUSG00000022860	41.8833264662114	4.94372098132295	0.624633035479567	7.91460057428338	2.48048135903161e-15	1.03895739431716e-14	ENSMUSG00000022860	Chodl
ENSMUSG00000073422	432.077721292101	0.868411612432076	0.109734302516225	7.91376618358398	2.49717092998772e-15	1.0457321696088e-14	ENSMUSG00000073422	H2-Ke6
ENSMUSG00000035239	135.042955605408	1.54857298501955	0.195709302680375	7.91261817302889	2.52031442371981e-15	1.05520628222793e-14	ENSMUSG00000035239	Neu3
ENSMUSG00000085438	1590.81908734866	-0.675875783166318	0.08542877192604	-7.91157086691423	2.54161191474145e-15	1.06390376295073e-14	ENSMUSG00000085438	1700020I14Rik
ENSMUSG00000056413	46.8116609799631	3.76507764016091	0.475921001149942	7.91113993932515	2.55042641526222e-15	1.06737342927277e-14	ENSMUSG00000056413	Adap1
ENSMUSG00000026519	407.26920975358	-0.918197661251457	0.11607827551316	-7.91015939194719	2.5705955636359e-15	1.07559269555307e-14	ENSMUSG00000026519	Tmem63a
ENSMUSG00000028189	173.115536468993	1.50807392614869	0.190697409064334	7.90820354376144	2.61129617288919e-15	1.09239761200428e-14	ENSMUSG00000028189	Ctbs
ENSMUSG00000032959	6510.4789325958	0.298616631940705	0.0377616848139094	7.9079266037068	2.61711026374019e-15	1.09460434635444e-14	ENSMUSG00000032959	Pebp1
ENSMUSG00000020823	1057.36458952969	0.567152703705091	0.0717226934450335	7.90757675797191	2.62447316504462e-15	1.09745782721162e-14	ENSMUSG00000020823	Sec14l1
ENSMUSG00000031274	64.7563011021476	2.70147782413455	0.341809838263006	7.90345250991836	2.71282540272003e-15	1.13416991203692e-14	ENSMUSG00000031274	Col4a5
ENSMUSG00000020079	440.982411908409	-0.828569174905633	0.104854816331571	-7.90206119178673	2.74328675284478e-15	1.14666901612322e-14	ENSMUSG00000020079	Supv3l1
ENSMUSG00000071793	583.101826528319	-0.870438683931694	0.110170388210429	-7.90084067117135	2.77028583701295e-15	1.15771607751358e-14	ENSMUSG00000071793	2610005L07Rik
ENSMUSG00000038302	127.488797773069	-1.60773178652163	0.203575884069105	-7.89745697960903	2.84651206026099e-15	1.18932662336748e-14	ENSMUSG00000038302	Afg1l
ENSMUSG00000001482	1396.72508651279	-0.625188379750894	0.0791934791592056	-7.89444265346715	2.91615440737313e-15	1.21817386126556e-14	ENSMUSG00000001482	Def8
ENSMUSG00000001962	1278.6216167392	0.51096443236119	0.0647315248245709	7.89359487121548	2.93604186600474e-15	1.22622924991963e-14	ENSMUSG00000001962	Fam50a
ENSMUSG00000024312	689.847337186268	0.68339265397408	0.0865936449730052	7.89194927857721	2.97502647905217e-15	1.24225555590445e-14	ENSMUSG00000024312	Wdr46
ENSMUSG00000051314	42.0502143003062	-3.55126617295433	0.450012122665409	-7.89149001569174	2.98599723945755e-15	1.24658017977848e-14	ENSMUSG00000051314	Ffar2
ENSMUSG00000027223	3787.04077572028	0.378140092121052	0.0479192455083797	7.89119461521834	2.99307473557115e-15	1.24927801809882e-14	ENSMUSG00000027223	Mapk8ip1
ENSMUSG00000031928	636.252042647488	-0.851127059342161	0.107861986810383	-7.89088987242937	3.00039337367612e-15	1.25201771445755e-14	ENSMUSG00000031928	Mre11a
ENSMUSG00000034226	68.930493431593	2.39007732630426	0.302891485097964	7.8908699778445	3.00087177005068e-15	1.25201771445755e-14	ENSMUSG00000034226	Rhov
ENSMUSG00000025138	809.766309273902	0.632510497375099	0.0801823124507342	7.88840428821166	3.0607483264693e-15	1.27673696625484e-14	ENSMUSG00000025138	Sirt7
ENSMUSG00000021794	2675.89660311266	-0.510282126514267	0.064692272331622	-7.88783742049571	3.07467953091005e-15	1.28228471050851e-14	ENSMUSG00000021794	Glud1
ENSMUSG00000030322	321.421367715643	1.01121100340814	0.128251599494973	7.8845878522379	3.15575328111109e-15	1.31582599848546e-14	ENSMUSG00000030322	Mbd4
ENSMUSG00000027430	925.692279511126	-0.669270532528661	0.0848885072814341	-7.88411239591954	3.16779066237194e-15	1.32057395175784e-14	ENSMUSG00000027430	Dtd1
ENSMUSG00000074825	134.279200451085	1.54563633478993	0.19604779102544	7.8839773032146	3.17121911647526e-15	1.32173184275752e-14	ENSMUSG00000074825	Itpripl1
ENSMUSG00000039810	389.70523319034	1.06894815437631	0.135587945206708	7.88379935064781	3.17574086745766e-15	1.32334484002863e-14	ENSMUSG00000039810	Zc3h10
ENSMUSG00000068328	610.328430874324	-0.743637993356741	0.0943367430569023	-7.88280334109258	3.2011667864625e-15	1.33366624468419e-14	ENSMUSG00000068328	Aup1
ENSMUSG00000039055	252.244781290144	-1.14301062684499	0.145023623775289	-7.88154782710476	3.23350301178134e-15	1.34686178784065e-14	ENSMUSG00000039055	Eme1
ENSMUSG00000028641	579.096610846879	0.838191085599176	0.106356763918155	7.88093821888183	3.24931947556596e-15	1.35317229841761e-14	ENSMUSG00000028641	P3h1
ENSMUSG00000006021	229.024516048943	-1.29400072655004	0.16429833837626	-7.87592095780447	3.3824202959451e-15	1.40831303115565e-14	ENSMUSG00000006021	Kptn
ENSMUSG00000032482	208.886938752213	1.25849220313791	0.159812325756907	7.87481314208654	3.41252481610448e-15	1.42055614833574e-14	ENSMUSG00000032482	Cspg5
ENSMUSG00000030447	1885.37657665723	-0.444167015479603	0.0564117926703686	-7.87365539108121	3.44426822600115e-15	1.433476339356e-14	ENSMUSG00000030447	Cyfip1
ENSMUSG00000097769	207.504322745315	1.45768651270439	0.185186317774382	7.87145902690463	3.50528947455554e-15	1.45857393586731e-14	ENSMUSG00000097769	NA
ENSMUSG00000105987	5097.78855656509	0.314601637311054	0.0399812150885303	7.8687362706319	3.58241467396705e-15	1.49036083527095e-14	ENSMUSG00000105987	AI506816
ENSMUSG00000038775	71.6094872676147	9.4545408732017	1.20167263923739	7.86781737761941	3.60881856835417e-15	1.50103789121261e-14	ENSMUSG00000038775	Vill
ENSMUSG00000061374	327.906488520746	-1.04675805384421	0.13306215108811	-7.86668519398186	3.64161484815423e-15	1.51436885329961e-14	ENSMUSG00000061374	Fiz1
ENSMUSG00000019863	197.256827117288	-1.35995385444476	0.172893518815106	-7.86584635309035	3.66610286736321e-15	1.52424006602534e-14	ENSMUSG00000019863	Qrsl1
ENSMUSG00000034401	495.340985163277	0.836370778883064	0.106338087727937	7.86520424387257	3.68495724474487e-15	1.5317654413877e-14	ENSMUSG00000034401	Spata6
ENSMUSG00000025757	2130.40735828842	0.397975387327894	0.0506027956847433	7.86469170215991	3.70007559445365e-15	1.53773505978256e-14	ENSMUSG00000025757	Hspa4l
ENSMUSG00000044317	46.0491752245262	5.33466842825139	0.678338955993656	7.86431087454939	3.71134832609838e-15	1.54210434028553e-14	ENSMUSG00000044317	Gpr4
ENSMUSG00000021619	173.378963046897	-1.39720807445099	0.177719523496504	-7.86187159948396	3.78435852283399e-15	1.57211915230497e-14	ENSMUSG00000021619	Atg10
ENSMUSG00000024754	657.505645788214	0.749732052571485	0.0953810651328737	7.86038666612756	3.82949473704567e-15	1.5905444902935e-14	ENSMUSG00000024754	Cemip2
ENSMUSG00000036257	955.069540526749	0.592547463265991	0.0753991733640392	7.85880583073606	3.87812851029085e-15	1.61041467341444e-14	ENSMUSG00000036257	Pnpla8
ENSMUSG00000030738	6636.52862365381	0.264192668440886	0.0336218009069691	7.85777862321838	3.91005555105267e-15	1.62334058514977e-14	ENSMUSG00000030738	Eif3c
ENSMUSG00000038301	633.857661345095	-0.719076229636174	0.0915128484775795	-7.8576532322928	3.91397055471227e-15	1.62463381201937e-14	ENSMUSG00000038301	Snx10
ENSMUSG00000032192	621.71290999244	0.695965488231134	0.0885851844851693	7.85645469133329	3.95158714363826e-15	1.63991270261023e-14	ENSMUSG00000032192	Gnb5
ENSMUSG00000059743	3060.02961366746	0.32986828667419	0.0419927478780584	7.85536320776353	3.98615323518059e-15	1.653919648418e-14	ENSMUSG00000059743	Fdps
ENSMUSG00000028354	796.133446103391	-0.731190138141811	0.0930970553228446	-7.85406300560387	4.02771788671401e-15	1.670824094129e-14	ENSMUSG00000028354	Fmn2
ENSMUSG00000057715	118.168815739924	-2.06082982296949	0.262477951299899	-7.85143976003857	4.11288050737529e-15	1.70580374964793e-14	ENSMUSG00000057715	A830018L16Rik
ENSMUSG00000021668	316.885689843117	1.05064950623463	0.133852148594128	7.84932866053913	4.18270180437104e-15	1.73440765447332e-14	ENSMUSG00000021668	Polk
ENSMUSG00000084883	299.761411936368	1.10129592893621	0.14031007241111	7.84901546989012	4.19315900779371e-15	1.73838886917638e-14	ENSMUSG00000084883	Ccdc85c
ENSMUSG00000039470	1572.13807655016	-0.458550266810513	0.0584286577141497	-7.84803698647121	4.22599594594287e-15	1.75164469643429e-14	ENSMUSG00000039470	Zdhhc2
ENSMUSG00000035212	832.557474753315	0.610510604159475	0.0777951363379223	7.84767059868078	4.23835659343248e-15	1.75640957114775e-14	ENSMUSG00000035212	Leprot
ENSMUSG00000036306	173.164339040218	1.43336876024745	0.182707481618661	7.84515635347169	4.32414393135813e-15	1.79159491267411e-14	ENSMUSG00000036306	Lzts1
ENSMUSG00000026439	1234.34699005354	0.523978760353398	0.0667947782130493	7.84460663499936	4.34312712371669e-15	1.79909301048942e-14	ENSMUSG00000026439	Rbbp5
ENSMUSG00000030592	151.954875219563	9.26374882879848	1.1809355346346	7.84441534453855	4.34975209827384e-15	1.80146983698855e-14	ENSMUSG00000030592	Ryr1
ENSMUSG00000027900	501.515575979154	0.80568253617372	0.102709916583754	7.84425265808419	4.35539425631324e-15	1.80343873916592e-14	ENSMUSG00000027900	Dram2
ENSMUSG00000045854	207.15101027316	-1.23233826895737	0.15713694422441	-7.84244771361625	4.41847730010627e-15	1.82918654548334e-14	ENSMUSG00000045854	Lyrm2
ENSMUSG00000027329	200.556749193056	1.59479739895868	0.203369336219962	7.841877387227	4.43859666259528e-15	1.83714112985446e-14	ENSMUSG00000027329	Spef1
ENSMUSG00000028247	140.909900558776	1.51626391957329	0.193533942069766	7.83461496912359	4.70281588027862e-15	1.94610514091986e-14	ENSMUSG00000028247	Coq3
ENSMUSG00000040697	625.615379204645	0.698267611522921	0.0891710703772548	7.83065189829807	4.85346756796178e-15	2.00803815067302e-14	ENSMUSG00000040697	Dnajc16
ENSMUSG00000067722	421.704417955089	0.840189992462541	0.107310674134959	7.82950996473918	4.89775175014749e-15	2.02594717943563e-14	ENSMUSG00000067722	BC003965
ENSMUSG00000002379	1211.62283026866	-0.520034988711299	0.066434449836653	-7.82779100285989	4.96516413928142e-15	2.05341391063643e-14	ENSMUSG00000002379	Ndufa11
ENSMUSG00000022761	1532.53259659041	-0.610981021927186	0.0780553770543422	-7.82753277204491	4.97536975812116e-15	2.0572156039179e-14	ENSMUSG00000022761	Lztr1
ENSMUSG00000022965	260.388235635298	1.43070539029121	0.182818999238523	7.82580254924481	5.04428514050559e-15	2.08528611691992e-14	ENSMUSG00000022965	Ifngr2
ENSMUSG00000020635	334.701615742207	-1.0185111714972	0.130156308006629	-7.82529242797305	5.06478221469311e-15	2.09333335337998e-14	ENSMUSG00000020635	Fkbp1b
ENSMUSG00000051747	29.8880468884011	5.22352983833208	0.667821376169261	7.82174698913526	5.20952354261587e-15	2.15271845861534e-14	ENSMUSG00000051747	Ttn
ENSMUSG00000026126	39.6028774986303	4.7295411650365	0.604829432226266	7.8196280026055	5.29796649747931e-15	2.18882009558118e-14	ENSMUSG00000026126	Ptpn18
ENSMUSG00000037703	815.026237262151	0.615753859085874	0.0788089658451268	7.81324627829702	5.57335437383546e-15	2.30212640185319e-14	ENSMUSG00000037703	Lzts3
ENSMUSG00000028788	3040.9053144844	0.373258335951013	0.0477731117379059	7.8131468177914	5.57775598336319e-15	2.30347596091464e-14	ENSMUSG00000028788	Ptp4a2
ENSMUSG00000058076	2574.29687092703	0.404821132089354	0.0518256788566233	7.81120751373656	5.66426663863371e-15	2.3387270915839e-14	ENSMUSG00000058076	Sdhc
ENSMUSG00000036699	42.9231825737529	3.46114308642934	0.443193459852575	7.80955361475926	5.73908812680035e-15	2.36913851398268e-14	ENSMUSG00000036699	Zcchc12
ENSMUSG00000027510	329.615731260725	0.987621172643821	0.126469827536528	7.80914461481787	5.75774059342075e-15	2.37635529451223e-14	ENSMUSG00000027510	Rbm38
ENSMUSG00000015305	249.934443394326	1.15128470624944	0.147447701238024	7.80808853975234	5.80617937045419e-15	2.39586015639998e-14	ENSMUSG00000015305	Sash1
ENSMUSG00000090247	329.423221971309	-0.976835730051663	0.125135575170739	-7.80621920440159	5.89290512735228e-15	2.43115261105273e-14	ENSMUSG00000090247	Bloc1s1
ENSMUSG00000022034	834.60984288124	-0.605117630107684	0.0775355151839958	-7.8043929761956	5.97886190100375e-15	2.46611354381032e-14	ENSMUSG00000022034	Esco2
ENSMUSG00000002524	2540.78462844628	-0.386184370769026	0.0494875812756061	-7.80366226868694	6.01359943538337e-15	2.47993806122857e-14	ENSMUSG00000002524	Puf60
ENSMUSG00000021461	262.307904996042	-1.11245692485681	0.142557062432305	-7.80359040706999	6.01702641758184e-15	2.48084748092217e-14	ENSMUSG00000021461	Fancc
ENSMUSG00000039232	83.2093798601822	2.43238185691422	0.311713270733209	7.80326692922886	6.03247645073657e-15	2.48671268389478e-14	ENSMUSG00000039232	Stx11
ENSMUSG00000035245	234.733159712357	-1.09538944600987	0.140391468764698	-7.80239323406318	6.07440154518802e-15	2.5034868637424e-14	ENSMUSG00000035245	Eogt
ENSMUSG00000019948	251.297792706667	1.11898986622954	0.143418006125045	7.80229691140661	6.07904119564682e-15	2.50489063552769e-14	ENSMUSG00000019948	Actr6
ENSMUSG00000046159	136.177713080718	-1.55202593603613	0.198928652618476	-7.80192252652888	6.0971076421344e-15	2.51182527452183e-14	ENSMUSG00000046159	Chrm3
ENSMUSG00000097328	138.731409337029	-1.54215212863479	0.1977382438288	-7.79895734266746	6.24207584406359e-15	2.57102620871309e-14	ENSMUSG00000097328	Tnfsf12
ENSMUSG00000021706	575.572813683154	0.983427260272318	0.126116780310312	7.79775108318325	6.3020161214577e-15	2.59518838698682e-14	ENSMUSG00000021706	Zfyve16
ENSMUSG00000025323	509.069292026523	0.838200484214318	0.107512608315128	7.79629940478689	6.37490305367387e-15	2.62467115587797e-14	ENSMUSG00000025323	Sp4
ENSMUSG00000029014	1293.94208741859	0.490345607503055	0.0628989300011473	7.79577025386777	6.40167687551479e-15	2.63516015881215e-14	ENSMUSG00000029014	Dnajc2
ENSMUSG00000020893	528.923886286765	1.08356802320639	0.138998207230152	7.7955539484925	6.41265327279372e-15	2.63914344056241e-14	ENSMUSG00000020893	Per1
ENSMUSG00000044496	1081.25938293339	0.568475194224887	0.0729297946361794	7.79482784862902	6.44963478294291e-15	2.65382540835742e-14	ENSMUSG00000044496	2510039O18Rik
ENSMUSG00000103182	69.7155959988616	2.28270280979824	0.292925367385186	7.79277954031402	6.55509372608042e-15	2.69667206648681e-14	ENSMUSG00000103182	Gm37091
ENSMUSG00000042015	385.172108168466	-0.881029056605792	0.11305920806874	-7.79263424585571	6.5626384755377e-15	2.69922902337996e-14	ENSMUSG00000042015	Wdr41
ENSMUSG00000021314	403.551675382478	0.866412444165081	0.111222876422526	7.78987625597501	6.70748531178144e-15	2.75824618754625e-14	ENSMUSG00000021314	Amph
ENSMUSG00000053199	482.940470314612	0.814349634767334	0.104565736871007	7.78792039472665	6.81210760152439e-15	2.80070169986949e-14	ENSMUSG00000053199	Arhgap20
ENSMUSG00000090363	54.9716691852287	-2.55616618441182	0.328243191465725	-7.78741570540308	6.83936395384015e-15	2.81133855155219e-14	ENSMUSG00000090363	Gm3512
ENSMUSG00000079317	578.332006381644	0.708013151181501	0.0909329254053018	7.78610330664915	6.91074512263896e-15	2.84010504878176e-14	ENSMUSG00000079317	Trappc2
ENSMUSG00000031434	461.556979497773	0.814368425530362	0.104597364123621	7.78574519877844	6.93034956326652e-15	2.84758555709612e-14	ENSMUSG00000031434	Morc4
ENSMUSG00000048007	308.947253176241	1.10379707106756	0.141836868655635	7.78215905024991	7.12971518386402e-15	2.92890949875668e-14	ENSMUSG00000048007	Timm8a1
ENSMUSG00000027397	549.502952782357	-1.07163147876079	0.137738104221681	-7.78021074717322	7.2403831057966e-15	2.97377061784599e-14	ENSMUSG00000027397	Slc20a1
ENSMUSG00000025656	357.723313143116	-0.994817170441932	0.127881181384368	-7.7792303736376	7.29670818012174e-15	2.9962984086057e-14	ENSMUSG00000025656	Arhgef9
ENSMUSG00000059409	1951.3954430975	0.458387856097768	0.0589341714033306	7.77796387363585	7.37011079831993e-15	3.02582834352375e-14	ENSMUSG00000059409	Ppp2r5d
ENSMUSG00000025981	976.34966080468	0.574424689185109	0.0738638575329667	7.77680327525182	7.43801354389981e-15	3.05308880174711e-14	ENSMUSG00000025981	Coq10b
ENSMUSG00000025272	141.44564026838	1.68450731263381	0.216638783297003	7.77564980285372	7.506109349215e-15	3.08041747059741e-14	ENSMUSG00000025272	Tro
ENSMUSG00000020038	617.472860565504	0.930127214907353	0.11967487214753	7.77211789088635	7.71845603712212e-15	3.1669219698889e-14	ENSMUSG00000020038	Cry1
ENSMUSG00000022336	2784.8480177754	-0.371526310496879	0.0478055328285566	-7.77161739477462	7.74902138314831e-15	3.17882077184262e-14	ENSMUSG00000022336	Eif3e
ENSMUSG00000046997	182.148471696206	-1.41683484542047	0.182372289985013	-7.76891514350618	7.91611753229008e-15	3.24671142417052e-14	ENSMUSG00000046997	Spsb4
ENSMUSG00000025060	1598.54485875309	0.441225551058662	0.0567944431933015	7.76881550818164	7.92234588775712e-15	3.24860976568651e-14	ENSMUSG00000025060	Slk
ENSMUSG00000055629	44.9897303098647	3.99411521982374	0.514222384869925	7.76729161806923	8.01820974722365e-15	3.2872555446623e-14	ENSMUSG00000055629	B4galnt4
ENSMUSG00000038683	1620.43244753448	0.432787305508109	0.0557271260326818	7.76618742646616	8.0883839062939e-15	3.31535574487695e-14	ENSMUSG00000038683	Pak1ip1
ENSMUSG00000002968	1780.50593272454	-0.535021083791587	0.0689274186458915	-7.76209372557836	8.35386308582351e-15	3.4234822163619e-14	ENSMUSG00000002968	Med25
ENSMUSG00000019944	140.820197997908	-1.82866523838644	0.235626104898683	-7.76087708606289	8.43440304158909e-15	3.45579072160024e-14	ENSMUSG00000019944	Rhobtb1
ENSMUSG00000034829	47.4717239373912	3.26589257151916	0.420818694053555	7.76080677419604	8.43908088236506e-15	3.45700981233216e-14	ENSMUSG00000034829	Nxnl1
ENSMUSG00000018446	1250.99865710669	0.522298165180069	0.0673001759779032	7.76072510347605	8.4445176318123e-15	3.458539230165e-14	ENSMUSG00000018446	C1qbp
ENSMUSG00000021830	1323.95063391169	0.534645925609968	0.068892299974731	7.7606049704549	8.45252104844275e-15	3.46111902419194e-14	ENSMUSG00000021830	Txndc16
ENSMUSG00000027566	4389.57565269744	-0.348009299474321	0.0448441895041965	-7.76041006252893	8.46552194957393e-15	3.46574372395258e-14	ENSMUSG00000027566	Psma7
ENSMUSG00000046311	654.000846965526	-0.76769150930824	0.0989541622510767	-7.75805172662039	8.62439778242534e-15	3.53007501249605e-14	ENSMUSG00000046311	Zfp62
ENSMUSG00000070565	871.959684541335	0.612004222508032	0.0789133959346538	7.75539077059638	8.80718554263755e-15	3.60416585305921e-14	ENSMUSG00000070565	Rasal2
ENSMUSG00000045664	125.799648483045	1.62126420928802	0.209056005381583	7.75516688137603	8.82273780985709e-15	3.6098028202087e-14	ENSMUSG00000045664	Cdc42ep2
ENSMUSG00000025512	912.824970505435	0.60168372858617	0.0776000514862126	7.75365115180462	8.9287398131263e-15	3.65243736191262e-14	ENSMUSG00000025512	Chid1
ENSMUSG00000031483	2885.0650666593	0.530511055634592	0.0684259510721703	7.75306805856524	8.96985119938081e-15	3.66851557813951e-14	ENSMUSG00000031483	Erlin2
ENSMUSG00000038388	1180.76386260629	-0.536015357501423	0.0691504214965615	-7.7514402067394	9.08561254958916e-15	3.71511172839222e-14	ENSMUSG00000038388	Mpp6
ENSMUSG00000012422	1475.78106291443	-0.648292421480505	0.0836416110261814	-7.75083613917452	9.12894254923009e-15	3.73207786198241e-14	ENSMUSG00000012422	Tmem167
ENSMUSG00000021130	46.4860224380516	3.35866133874563	0.433349812177509	7.75046220020016	9.15586717827514e-15	3.74233170132961e-14	ENSMUSG00000021130	Galnt16
ENSMUSG00000016503	996.164881031003	0.54130605192583	0.0698591696699644	7.74853257608302	9.29605239793669e-15	3.79886576760923e-14	ENSMUSG00000016503	Gtf3a
ENSMUSG00000030519	109.527606602245	-2.06121827608743	0.266145976647501	-7.74469072217997	9.58147769799981e-15	3.91471803089706e-14	ENSMUSG00000030519	Apba2
ENSMUSG00000006010	630.247750489367	-0.719875877423109	0.0930028301448963	-7.74036528029909	9.91315926513105e-15	4.0494188702022e-14	ENSMUSG00000006010	Odr4
ENSMUSG00000026848	1526.8678431428	-0.459434133185691	0.0593605165974993	-7.7397259916206	9.96312980661337e-15	4.06901274845316e-14	ENSMUSG00000026848	Tor1b
ENSMUSG00000047246	62.8713654814882	2.98675963641967	0.385972825823826	7.73826403463686	1.00783383973994e-14	4.11523707013055e-14	ENSMUSG00000047246	Hist1h2be
ENSMUSG00000021371	797.294189958676	0.638069526006611	0.0824628166977762	7.73766348953513	1.01260429483925e-14	4.13388476296862e-14	ENSMUSG00000021371	Mcur1
ENSMUSG00000038665	40.6724983882067	4.55020226659538	0.588104564654246	7.73706333884775	1.01739381399532e-14	4.15260277125405e-14	ENSMUSG00000038665	Dgki
ENSMUSG00000014547	157.238592814533	1.40758697329633	0.181941145217643	7.73649617084983	1.02194059960603e-14	4.17032271213828e-14	ENSMUSG00000014547	Wdfy2
ENSMUSG00000037174	962.249220960143	-0.576532512512234	0.0745555058157715	-7.73293006604851	1.05099039718698e-14	4.28800703340943e-14	ENSMUSG00000037174	Elf2
ENSMUSG00000035585	1759.97365928086	-0.496682040035134	0.0642403554687336	-7.73162035625526	1.06186216979556e-14	4.33149321411585e-14	ENSMUSG00000035585	Tsen34
ENSMUSG00000025077	234.632975014107	-1.26448927866016	0.163565697011812	-7.73077302735943	1.06895464371712e-14	4.35954870361917e-14	ENSMUSG00000025077	Dclre1a
ENSMUSG00000036504	514.675446118769	-0.804616653416132	0.104096317255613	-7.72954005126196	1.0793584783013e-14	4.40109503220608e-14	ENSMUSG00000036504	Phpt1
ENSMUSG00000053963	75.4239741854061	5.83812345602652	0.755475216429919	7.72774980444125	1.09464215048446e-14	4.4625182709772e-14	ENSMUSG00000053963	Stum
ENSMUSG00000074277	65.0373323741533	2.64030011481798	0.341740387710274	7.7260406137785	1.10943246098579e-14	4.52190597205488e-14	ENSMUSG00000074277	Phldb3
ENSMUSG00000027018	2876.74776553406	0.37010021566336	0.0479064105864294	7.72548414988536	1.11429006601337e-14	4.54079351404123e-14	ENSMUSG00000027018	Hat1
ENSMUSG00000071649	550.946030675716	-0.733509007161714	0.0949689354268862	-7.72367305018831	1.13024526803661e-14	4.60488772326474e-14	ENSMUSG00000071649	B3gat3
ENSMUSG00000025728	1880.09939056606	-0.466061478830557	0.06034436319406	-7.72336394257342	1.13299077407291e-14	4.61514757438808e-14	ENSMUSG00000025728	Pigq
ENSMUSG00000040383	2149.29585858654	0.448551121104455	0.0580862786301934	7.72215283337668	1.14381126457039e-14	4.65828951832458e-14	ENSMUSG00000040383	Aqr
ENSMUSG00000073702	4559.03251733756	0.341368013408024	0.0442147225063722	7.72068655092941	1.15704771499328e-14	4.71125143385873e-14	ENSMUSG00000073702	Rpl31
ENSMUSG00000021071	493.943906152467	-0.761510242956346	0.0986492948837771	-7.71936833257159	1.16907615008058e-14	4.75927431907303e-14	ENSMUSG00000021071	Trim9
ENSMUSG00000024238	723.956213826314	-0.784331926139187	0.1016104386263	-7.71900935320026	1.17237301408238e-14	4.7717391108352e-14	ENSMUSG00000024238	Zeb1
ENSMUSG00000022437	1169.85155210704	-0.53148630471708	0.0688660423236861	-7.71768329910659	1.18463099123369e-14	4.81969883950936e-14	ENSMUSG00000022437	Samm50
ENSMUSG00000024378	1803.1977891695	0.479049454808848	0.062071509058898	7.71770272822416	1.18445048233624e-14	4.81969883950936e-14	ENSMUSG00000024378	Stard4
ENSMUSG00000021610	2264.16347922072	-0.374561892483137	0.0485422699869702	-7.71620059349671	1.19848642305335e-14	4.87509321044098e-14	ENSMUSG00000021610	Clptm1l
ENSMUSG00000055633	150.81651641855	-1.38197826827476	0.179136236044757	-7.71467738068069	1.21288642043225e-14	4.93268008277535e-14	ENSMUSG00000055633	Zfp580
ENSMUSG00000003955	472.951408290764	0.780420416494158	0.101173383443192	7.71369296878714	1.22228318070625e-14	4.9699003338849e-14	ENSMUSG00000003955	Fam162a
ENSMUSG00000078899	1574.78649630475	0.49165750690164	0.0637394628010966	7.71354958600595	1.22365781257085e-14	4.97449360201474e-14	ENSMUSG00000078899	Gm4631
ENSMUSG00000034006	156.809962448947	1.41767929664392	0.183855139042701	7.71084944389105	1.24983037015424e-14	5.07987499926981e-14	ENSMUSG00000034006	Pqlc1
ENSMUSG00000000194	1140.95692554007	-0.603607981012717	0.0783537087721896	-7.70362999366991	1.32254434101712e-14	5.37434168274838e-14	ENSMUSG00000000194	Gpr107
ENSMUSG00000027569	369.969768913076	-0.877866008489267	0.113975938465392	-7.70220469608873	1.33738421427019e-14	5.43355819427182e-14	ENSMUSG00000027569	Mrgbp
ENSMUSG00000049097	40.0199739179171	3.63931228335673	0.47259024247803	7.70077745209884	1.35240849820973e-14	5.49350009294794e-14	ENSMUSG00000049097	Ankrd34a
ENSMUSG00000032011	46.8830686538089	4.59821614388059	0.597390454956491	7.69717042803351	1.39112301919311e-14	5.64962880554706e-14	ENSMUSG00000032011	Thy1
ENSMUSG00000000708	749.282347630177	-3.00883264657207	0.390974645771521	-7.69572318592337	1.40696111329902e-14	5.71280791174763e-14	ENSMUSG00000000708	Kat2b
ENSMUSG00000068323	67.0271195394529	2.63926077453769	0.342980176425712	7.69508256145334	1.4140283984228e-14	5.74035598927895e-14	ENSMUSG00000068323	Slc4a5
ENSMUSG00000027222	347.442287775842	0.973845450767735	0.126565594176044	7.69439322833014	1.42167204530102e-14	5.77023237095394e-14	ENSMUSG00000027222	Pex16
ENSMUSG00000042073	303.464362244956	-0.959729873467339	0.124744268411348	-7.69357891700964	1.43075389774559e-14	5.80593298313789e-14	ENSMUSG00000042073	Abhd14b
ENSMUSG00000027575	1564.39527508432	-0.469990224970885	0.0610896248927513	-7.69345409790939	1.43215101648674e-14	5.81044126688906e-14	ENSMUSG00000027575	Arfgap1
ENSMUSG00000034300	1123.58739519769	0.547704291968465	0.071204217096706	7.69202042098997	1.44829494566753e-14	5.87476571448759e-14	ENSMUSG00000034300	Fam53c
ENSMUSG00000024177	89.8139176827032	1.94578164823066	0.252967525481058	7.6918238597245	1.45052223616577e-14	5.88262523019415e-14	ENSMUSG00000024177	Nme4
ENSMUSG00000035437	2300.22453517091	0.705109469421871	0.0916714433692648	7.69170249214465	1.45189916855621e-14	5.88703364950128e-14	ENSMUSG00000035437	Rabgap1
ENSMUSG00000021448	50.2761520317078	2.99960161489927	0.390093792832297	7.68943692520844	1.47783968772847e-14	5.99101870613184e-14	ENSMUSG00000021448	Shc3
ENSMUSG00000045215	110.348366796181	1.70666445239617	0.221974946887306	7.68854538013527	1.48817235149639e-14	6.03170214959793e-14	ENSMUSG00000045215	Asxl3
ENSMUSG00000040560	2071.75165485518	0.404887796383354	0.0526722609943558	7.6869264531238	1.5071171256552e-14	6.10726808093284e-14	ENSMUSG00000040560	Wdr7
ENSMUSG00000036206	300.467682857295	0.977726303325888	0.127198645129522	7.68660941577091	1.51085480107957e-14	6.12119265577051e-14	ENSMUSG00000036206	Sh3bp4
ENSMUSG00000063652	35.0286018857452	4.23049184681155	0.550424388965789	7.68587281308584	1.51957413978022e-14	6.15529074055002e-14	ENSMUSG00000063652	Slc22a21
ENSMUSG00000005251	430.848966634303	0.915350475402972	0.119108993416458	7.68498204163728	1.53018456578231e-14	6.19703386373665e-14	ENSMUSG00000005251	Ripk4
ENSMUSG00000030123	324.994286727684	3.8897157860339	0.506246801511344	7.68343775095779	1.54875237789258e-14	6.27098021644802e-14	ENSMUSG00000030123	Plxnd1
ENSMUSG00000034211	1270.72748177768	0.586439649002856	0.0763505619104047	7.68088189961231	1.57997089217173e-14	6.3961102345373e-14	ENSMUSG00000034211	Mrps17
ENSMUSG00000030589	38.1319233837918	5.57543944796571	0.725902678785437	7.68069826838827	1.58223754931914e-14	6.40400950298474e-14	ENSMUSG00000030589	Rasgrp4
ENSMUSG00000021687	1648.28521623849	-0.513208503623458	0.0668228318164341	-7.68013700816017	1.58918533182625e-14	6.43084841531764e-14	ENSMUSG00000021687	Scamp1
ENSMUSG00000096847	518.458732338195	-0.824004024540816	0.107302685360069	-7.67924886293157	1.60024096468472e-14	6.47429627991389e-14	ENSMUSG00000096847	Tmem151b
ENSMUSG00000039838	182.191678713518	1.29524396653416	0.168680567768767	7.67867919622923	1.60737197288768e-14	6.50185164969269e-14	ENSMUSG00000039838	Slc45a1
ENSMUSG00000034957	49.8589361415681	5.94179688203042	0.773923177764016	7.67750217689202	1.62220491100542e-14	6.56054429852144e-14	ENSMUSG00000034957	Cebpa
ENSMUSG00000068749	2878.60479052182	0.383564687407459	0.049968608037652	7.67611311322577	1.63988336652683e-14	6.63071916381796e-14	ENSMUSG00000068749	Psma5
ENSMUSG00000028661	389.223010564992	-0.945951838443932	0.123247004313079	-7.67525217928194	1.6509353752587e-14	6.67407798725926e-14	ENSMUSG00000028661	Epha8
ENSMUSG00000063334	1308.00408012227	0.484340306994583	0.0631146674287084	7.67397384358673	1.6674809792678e-14	6.73962355991479e-14	ENSMUSG00000063334	Krr1
ENSMUSG00000022500	219.115358284268	1.42144256967313	0.185238947823857	7.67356210112345	1.67284484909454e-14	6.75995771257986e-14	ENSMUSG00000022500	Litaf
ENSMUSG00000046093	99.7130403209437	9.16821451776979	1.19494456019203	7.67250199147017	1.68673339711139e-14	6.81472510181933e-14	ENSMUSG00000046093	Hpcal4
ENSMUSG00000041736	54.7817179930249	2.6364930233975	0.343739351109328	7.67003549314013	1.71948762400334e-14	6.94567648558024e-14	ENSMUSG00000041736	Tspo
ENSMUSG00000023994	982.298495630488	-0.555540244310331	0.0724329397542427	-7.66971831041541	1.72374484711057e-14	6.96148823894735e-14	ENSMUSG00000023994	Nfya
ENSMUSG00000026082	531.470313156701	-0.799900463215567	0.104316905537713	-7.66798496458836	1.74719361642565e-14	7.05478496224684e-14	ENSMUSG00000026082	Rev1
ENSMUSG00000041372	43.3256192741978	3.41751827680669	0.445702221659855	7.66771649483682	1.75085344272716e-14	7.06815705924807e-14	ENSMUSG00000041372	B4galnt3
ENSMUSG00000021699	327.13675461896	-0.95090434991515	0.124020685046758	-7.66730444648523	1.75648523295091e-14	7.08948303325405e-14	ENSMUSG00000021699	Pde4d
ENSMUSG00000028397	738.919632378619	-0.615183769740813	0.0802419463188841	-7.66661076858795	1.766006558512e-14	7.12649625936896e-14	ENSMUSG00000028397	Kdm4c
ENSMUSG00000002068	908.008831557259	-0.723616244584878	0.0943894970297384	-7.66627927211961	1.77057454477801e-14	7.14351017410337e-14	ENSMUSG00000002068	Ccne1
ENSMUSG00000000148	489.355243578313	0.849106047412362	0.11081458820515	7.66240312909365	1.82485768419845e-14	7.36105684055101e-14	ENSMUSG00000000148	Brat1
ENSMUSG00000024174	276.940059933179	1.12136641805018	0.146365980935166	7.66138696222653	1.83935730013016e-14	7.4180713677146e-14	ENSMUSG00000024174	Pot1b
ENSMUSG00000017428	1989.6107367346	0.439220328239632	0.0573353890760288	7.66054500227093	1.85145697930974e-14	7.4653863029912e-14	ENSMUSG00000017428	Psmd11
ENSMUSG00000041836	55.9627674268573	2.656776729293	0.34685304756589	7.65966090809193	1.86424644067542e-14	7.51546321706473e-14	ENSMUSG00000041836	Ptpre
ENSMUSG00000014075	393.171104001014	0.948896296728898	0.123965030521855	7.65454816357752	1.93993099710609e-14	7.81902318920927e-14	ENSMUSG00000014075	Tctex1d2
ENSMUSG00000025008	331.187270755317	0.967484223355072	0.126457884265029	7.65064376158176	1.99975629789915e-14	8.05855355926574e-14	ENSMUSG00000025008	Tctn3
ENSMUSG00000104684	42.0853424607746	5.4699911114937	0.715092510922591	7.64934750111769	2.02001675276118e-14	8.13858336935883e-14	ENSMUSG00000104684	5430427N15Rik
ENSMUSG00000028656	4479.51621586822	0.290864365932737	0.0380259862713363	7.64909459171579	2.02399318440186e-14	8.15136961572078e-14	ENSMUSG00000028656	Cap1
ENSMUSG00000055044	49.1039174032847	9.28864304153537	1.21434491439526	7.64909782338163	2.02394232518823e-14	8.15136961572078e-14	ENSMUSG00000055044	Pdlim1
ENSMUSG00000050705	308.575132234381	-1.04855048292853	0.137090436627165	-7.64860415303946	2.03172618632529e-14	8.18089072764652e-14	ENSMUSG00000050705	2310061I04Rik
ENSMUSG00000049532	125.260550862729	-1.59112069680057	0.208044666565664	-7.64797638442884	2.04166696386728e-14	8.21928813804303e-14	ENSMUSG00000049532	Sall2
ENSMUSG00000038695	313.329652978155	-1.04448326696598	0.136594276535904	-7.64661077648763	2.06345703842401e-14	8.3053634533673e-14	ENSMUSG00000038695	Josd2
ENSMUSG00000039849	1151.13305167763	-0.573399550337008	0.0749980668519287	-7.64552440357018	2.0809547923947e-14	8.37413159222491e-14	ENSMUSG00000039849	Pcif1
ENSMUSG00000057729	50.1704248818288	5.38393762626718	0.704216168736426	7.64529112691003	2.08473107460704e-14	8.38766578184479e-14	ENSMUSG00000057729	Prtn3
ENSMUSG00000030264	913.155070186878	0.595749955978061	0.0779285610278064	7.64482172031235	2.09235026926736e-14	8.4166530443231e-14	ENSMUSG00000030264	Thumpd3
ENSMUSG00000043510	193.933091448524	1.32354859056633	0.173134048622743	7.64464645224309	2.09520215873324e-14	8.42645574078772e-14	ENSMUSG00000043510	Hscb
ENSMUSG00000010097	1889.2631976363	-0.606313547560792	0.0793135659503522	-7.64451251555534	2.09738409827479e-14	8.43356069298375e-14	ENSMUSG00000010097	Nxf1
ENSMUSG00000059022	36.807691201175	5.57777982958836	0.729687607569399	7.64406544900499	2.10468337739072e-14	8.46123552985469e-14	ENSMUSG00000059022	Kcp
ENSMUSG00000021697	384.312639622251	-0.852226920066559	0.111562380906971	-7.63901696197402	2.18886473587726e-14	8.7979191066357e-14	ENSMUSG00000021697	Depdc1b
ENSMUSG00000000738	1397.0057623616	-0.554823812320094	0.0726346067051366	-7.63856015043112	2.19664329246827e-14	8.8274369081458e-14	ENSMUSG00000000738	Spg7
ENSMUSG00000019297	1005.0045053125	0.552337598064963	0.0723186028803504	7.63755902445729	2.21378561750205e-14	8.89382053278609e-14	ENSMUSG00000019297	Nop9
ENSMUSG00000027200	314.383036689192	-1.03825122598089	0.135940905283364	-7.63751884553578	2.21447634264584e-14	8.89382053278609e-14	ENSMUSG00000027200	Sema6d
ENSMUSG00000029780	1629.29091555027	-0.450423200472074	0.0589750048193887	-7.63752714987472	2.21433356345438e-14	8.89382053278609e-14	ENSMUSG00000029780	Nt5c3
ENSMUSG00000039428	1172.97895597241	0.549783022883232	0.0720008702959529	7.63578302072461	2.2445205869101e-14	9.01270220245135e-14	ENSMUSG00000039428	Tmem135
ENSMUSG00000043384	2102.71644937181	0.398052842560015	0.0521316111857776	7.63553693250538	2.24881228835727e-14	9.02814992633111e-14	ENSMUSG00000043384	Gprasp1
ENSMUSG00000071076	1863.72475389775	0.508404098930964	0.0665860780527129	7.63529124704546	2.25310501775033e-14	9.04359566919119e-14	ENSMUSG00000071076	Jund
ENSMUSG00000043004	116.524820968362	2.41017867776804	0.315751428773584	7.63315208779724	2.29082362427252e-14	9.19317480523278e-14	ENSMUSG00000043004	Gng2
ENSMUSG00000022999	256.248296121584	1.26603306431443	0.165881840584934	7.63213779067155	2.30892456489656e-14	9.26398384010859e-14	ENSMUSG00000022999	Lmbr1l
ENSMUSG00000024381	107.08581414688	1.85846008954606	0.24358020971871	7.62976635783439	2.35179544993362e-14	9.43412848801899e-14	ENSMUSG00000024381	Bin1
ENSMUSG00000019813	239.068007562693	-1.13922285909274	0.149337574096725	-7.62850786872209	2.3748635118966e-14	9.52478342337989e-14	ENSMUSG00000019813	Cep57l1
ENSMUSG00000024339	241.853524108958	-1.24403123108261	0.163104169252369	-7.62721907591299	2.39871768808007e-14	9.61855477372709e-14	ENSMUSG00000024339	Tap2
ENSMUSG00000021569	388.509979535024	-0.996735390735961	0.130681970735493	-7.62718365147251	2.39937667364006e-14	9.61929767718361e-14	ENSMUSG00000021569	Trip13
ENSMUSG00000019790	858.799881640275	-0.584570922002085	0.0766437720673501	-7.62711576210521	2.40064008789843e-14	9.62246301319887e-14	ENSMUSG00000019790	Stxbp5
ENSMUSG00000052751	330.512322620186	-0.937167099165581	0.122883922220226	-7.62644194808528	2.41321523026754e-14	9.67095884464428e-14	ENSMUSG00000052751	Repin1
ENSMUSG00000024404	1756.29263740627	-0.421678320543065	0.0553050611782176	-7.62458826660059	2.44814506958171e-14	9.80900429813067e-14	ENSMUSG00000024404	Riok3
ENSMUSG00000014606	3058.21011296729	0.319199742399467	0.0418651424279237	7.62447525286726	2.45029065356428e-14	9.8156642358012e-14	ENSMUSG00000014606	Slc25a11
ENSMUSG00000040321	432.259687562593	0.877126159453388	0.115078346486866	7.62199133225722	2.497918134179e-14	1.00044823733015e-13	ENSMUSG00000040321	Zfp770
ENSMUSG00000006215	274.887133980695	-1.02480851775434	0.134484626254878	-7.62026520274594	2.53155055900625e-14	1.01371851017907e-13	ENSMUSG00000006215	Zbtb17
ENSMUSG00000029309	62.5299269616523	-2.34048071700522	0.30721737409469	-7.61832146994344	2.5699561753312e-14	1.02889452082562e-13	ENSMUSG00000029309	Sparcl1
ENSMUSG00000086841	175.409524727208	-1.32013126195298	0.173324121345617	-7.61654668550478	2.60552378709384e-14	1.04292856338907e-13	ENSMUSG00000086841	2410006H16Rik
ENSMUSG00000100862	21875.4944911643	0.361576232520589	0.0474806296116748	7.61523668657676	2.63208699925971e-14	1.05335353975104e-13	ENSMUSG00000100862	Gm10925
ENSMUSG00000002409	315.958887128352	-1.06963711956367	0.140491311996565	-7.61354637779892	2.66675575085283e-14	1.06701758180921e-13	ENSMUSG00000002409	Dyrk1b
ENSMUSG00000010064	57.1283947072742	5.86022295164132	0.769901977650171	7.61164813412662	2.70622489022477e-14	1.08259658433617e-13	ENSMUSG00000010064	Slc38a3
ENSMUSG00000031962	60.0862869402872	9.18238365197841	1.20651534587678	7.61066461637544	2.72690002929126e-14	1.09065259000962e-13	ENSMUSG00000031962	Cdh15
ENSMUSG00000033883	385.962939452157	0.868328949162572	0.114182449409934	7.60474971109724	2.85455795097936e-14	1.14148589508836e-13	ENSMUSG00000033883	D3Ertd254e
ENSMUSG00000038895	118.715245338479	-1.55612525793279	0.20463528548167	-7.6043838396198	2.86264455755551e-14	1.14449419936449e-13	ENSMUSG00000038895	Zfp653
ENSMUSG00000021451	355.46898863185	0.907087594457771	0.119292936513831	7.60386675830219	2.8741116874397e-14	1.14885259695178e-13	ENSMUSG00000021451	Sema4d
ENSMUSG00000031530	57.032973128622	2.52786027292563	0.332484939417862	7.60293166166137	2.89496383305327e-14	1.15695996051918e-13	ENSMUSG00000031530	Dusp4
ENSMUSG00000024927	594.516366544595	-0.77884959116601	0.102476329263476	-7.6002877617085	2.95472980486524e-14	1.18061281813446e-13	ENSMUSG00000024927	Rela
ENSMUSG00000034342	1205.41968877879	0.585377373170371	0.0770391084803213	7.59844428002303	2.99711851386562e-14	1.19731435259798e-13	ENSMUSG00000034342	Cbl
ENSMUSG00000040710	267.240512414402	1.10452742695574	0.145395423027679	7.59671387142266	3.03745113851501e-14	1.21318809635495e-13	ENSMUSG00000040710	St8sia4
ENSMUSG00000022544	227.882199948241	1.15398074575439	0.151925561848108	7.59569839148012	3.06136814897176e-14	1.22250032709972e-13	ENSMUSG00000022544	Eef2kmt
ENSMUSG00000053024	55.8154052271296	6.67011481718134	0.878196218669001	7.59524429209067	3.072123127852e-14	1.2265539173056e-13	ENSMUSG00000053024	Cntn2
ENSMUSG00000013822	1170.74419251611	0.509276047657491	0.0670530921810727	7.595116512781	3.0751561716491e-14	1.22752351526453e-13	ENSMUSG00000013822	Elof1
ENSMUSG00000037257	1932.81248688395	-0.491634001932638	0.0647309760549449	-7.59503458615129	3.07710237888639e-14	1.22805898006421e-13	ENSMUSG00000037257	Aagab
ENSMUSG00000039735	673.240575040314	0.783024051906684	0.103117667075853	7.59350045546212	3.11377094256368e-14	1.24244906189228e-13	ENSMUSG00000039735	Fnbp1l
ENSMUSG00000036565	1534.46658410634	0.482028925641731	0.0634982712248001	7.59121337233301	3.16923569920478e-14	1.26433202569847e-13	ENSMUSG00000036565	Ttyh3
ENSMUSG00000033703	344.891452858551	0.89255210272383	0.117578722797061	7.59110221212695	3.17195609897747e-14	1.26516873985143e-13	ENSMUSG00000033703	Fuk
ENSMUSG00000043059	313.232049906793	-1.13639684641368	0.149775627018578	-7.58732825249812	3.26569041588013e-14	1.30229987401536e-13	ENSMUSG00000043059	Zfp513
ENSMUSG00000022176	77.3762508214825	2.4033441936475	0.316773545454603	7.58694729447325	3.27530233990393e-14	1.30587648368524e-13	ENSMUSG00000022176	Rem2
ENSMUSG00000035235	152.206916933251	1.39892832330189	0.184484458893168	7.58290607076006	3.37899481746831e-14	1.34695462825896e-13	ENSMUSG00000035235	Trim13
ENSMUSG00000084950	37.605306717435	-3.62941734781086	0.478816404331857	-7.57997703289922	3.45616137190566e-14	1.37744480506215e-13	ENSMUSG00000084950	Gm5577
ENSMUSG00000035314	103.870442932068	2.25180389917787	0.297196250196173	7.57682473345981	3.54114643464806e-14	1.41103845176538e-13	ENSMUSG00000035314	Gdpd5
ENSMUSG00000068099	44.5059667207191	3.15223822761477	0.416071634986234	7.57619112324026	3.55847477599658e-14	1.41766507359989e-13	ENSMUSG00000068099	1500009C09Rik
ENSMUSG00000027778	2798.9104126134	0.360942217972995	0.0476471953194873	7.57530879945355	3.58274406817438e-14	1.42705376713121e-13	ENSMUSG00000027778	Ift80
ENSMUSG00000036840	290.625139277204	-0.974283829889299	0.128636333470354	-7.57393967633443	3.62072592734969e-14	1.44189960150545e-13	ENSMUSG00000036840	Siah1a
ENSMUSG00000047213	1776.91888875389	-0.444549966506074	0.0587350167081994	-7.56873823182237	3.76866685289416e-14	1.50052057087978e-13	ENSMUSG00000047213	Ythdf3
ENSMUSG00000024747	44.4636939093683	3.3098685495451	0.437506603687667	7.56529963581531	3.86971561005134e-14	1.5404313697159e-13	ENSMUSG00000024747	Aldh1a7
ENSMUSG00000044362	38.5236239273324	3.68665077331587	0.487312139397526	7.56527587815431	3.87042295296491e-14	1.5404313697159e-13	ENSMUSG00000044362	Ccdc89
ENSMUSG00000082789	55.0490195367242	2.62181109497937	0.346633622098565	7.5636375926449	3.9195079613338e-14	1.55966154542121e-13	ENSMUSG00000082789	Gm13284
ENSMUSG00000024194	923.617962022835	0.552756550095733	0.0730927551888535	7.56239860800907	3.95703547467463e-14	1.57428609617443e-13	ENSMUSG00000024194	Cuta
ENSMUSG00000008333	1822.08934672628	0.483170176240861	0.0638978111097619	7.56160763333324	3.98117779880668e-14	1.58358073227362e-13	ENSMUSG00000008333	Snrpb2
ENSMUSG00000055538	58.786213689536	9.13871085463224	1.20899674443686	7.55892097864084	4.06426705963472e-14	1.6163142756158e-13	ENSMUSG00000055538	Zcchc24
ENSMUSG00000049969	336.272882383481	0.922579056229733	0.122066065478277	7.55803058462564	4.09217838496209e-14	1.62709563902566e-13	ENSMUSG00000049969	Plekhf2
ENSMUSG00000024999	570.273747644168	0.708638882218995	0.0937738023497664	7.55689611023606	4.12801414524532e-14	1.64102300770069e-13	ENSMUSG00000024999	Noc3l
ENSMUSG00000029106	2590.88582343627	-0.408052634955516	0.0540092991411953	-7.55522921874534	4.18122835480271e-14	1.66185208402082e-13	ENSMUSG00000029106	Add1
ENSMUSG00000081137	106.895061416255	1.71916699249847	0.227606762372932	7.55323336870644	4.24583220952409e-14	1.68719899895492e-13	ENSMUSG00000081137	BC022960
ENSMUSG00000042364	2877.30407156726	-0.337090341352245	0.0446579002160537	-7.54828014128321	4.41043459687998e-14	1.75226540646145e-13	ENSMUSG00000042364	Snx18
ENSMUSG00000031028	44.2525895798416	3.22618135880423	0.42756425585618	7.54548892854464	4.50593793456767e-14	1.78985867956438e-13	ENSMUSG00000031028	Tub
ENSMUSG00000036898	329.968590498388	-0.951135870130491	0.12606332885776	-7.54490523730083	4.52616492970359e-14	1.79719016547832e-13	ENSMUSG00000036898	Zfp157
ENSMUSG00000055980	204.983310787979	-1.21124491132377	0.160537931019987	-7.54491417466302	4.52585454602597e-14	1.79719016547832e-13	ENSMUSG00000055980	Irs1
ENSMUSG00000113244	33.9815477954803	-4.98763443046449	0.661067927153512	-7.54481381654789	4.52934106314539e-14	1.79809969947664e-13	ENSMUSG00000113244	Gm31218
ENSMUSG00000042203	1162.72427253597	-0.515969400043467	0.0684110334593881	-7.54219566570019	4.62123658611527e-14	1.83422263717077e-13	ENSMUSG00000042203	Tbc1d22b
ENSMUSG00000026172	510.585610876848	0.755850374141566	0.100241352130116	7.54030505454926	4.68873336728e-14	1.86064920375196e-13	ENSMUSG00000026172	Bcs1l
ENSMUSG00000039936	195.193256185459	1.23119946148233	0.16328508021638	7.54018346226603	4.69310736094429e-14	1.862021064309e-13	ENSMUSG00000039936	Pik3cd
ENSMUSG00000042688	1665.31074887285	-0.42540041182607	0.056425517298523	-7.53914952299791	4.73046334320014e-14	1.87647565241301e-13	ENSMUSG00000042688	Mapk6
ENSMUSG00000049804	756.778600347766	-0.610726027462176	0.0810277256155527	-7.53724756338158	4.79994581086433e-14	1.90366600850412e-13	ENSMUSG00000049804	Armcx4
ENSMUSG00000020801	360.797971295625	0.949526594069832	0.125996252309139	7.53614950181307	4.84051613155942e-14	1.91938138190677e-13	ENSMUSG00000020801	Med31
ENSMUSG00000047459	2569.78452237724	-0.355250711736378	0.0471563678228277	-7.53346214176415	4.94123434617331e-14	1.95893605297531e-13	ENSMUSG00000047459	Dynlrb1
ENSMUSG00000025202	69.7236321374458	2.17673183540072	0.288949990871093	7.53324763513076	4.9493619610088e-14	1.96177520945237e-13	ENSMUSG00000025202	Scd3
ENSMUSG00000030056	442.30370929347	-1.04295757704414	0.138447771974741	-7.53322037738841	4.95039569241363e-14	1.96180200878515e-13	ENSMUSG00000030056	Isy1
ENSMUSG00000028879	2553.25071111378	-0.359481983005741	0.0477295331997635	-7.53164673748626	5.01043619614853e-14	1.98520814437058e-13	ENSMUSG00000028879	Stx12
ENSMUSG00000026187	924.375473999126	-0.548038010537416	0.0727837946857193	-7.52967075849572	5.08684228502252e-14	2.01508816698532e-13	ENSMUSG00000026187	Xrcc5
ENSMUSG00000055707	286.493804416909	0.987022619944588	0.131096576321705	7.52897327785649	5.1140847107732e-14	2.02548476959158e-13	ENSMUSG00000055707	Klhl26
ENSMUSG00000021490	39.5428859039896	-3.22162569911856	0.428066125053536	-7.52600009803543	5.23183009820455e-14	2.07171493709324e-13	ENSMUSG00000021490	Slc34a1
ENSMUSG00000051527	1143.50792690225	-0.562357551880775	0.074727591892507	-7.52543388109852	5.25455393824659e-14	2.08030751160139e-13	ENSMUSG00000051527	Usp29
ENSMUSG00000048307	1482.40823523557	0.44219815733626	0.0587627047085275	7.52514982980504	5.26599022026931e-14	2.08442879946956e-13	ENSMUSG00000048307	Ankrd46
ENSMUSG00000046743	475.473997065526	0.941796326564198	0.12519815475686	7.52244574525243	5.37609293985541e-14	2.12759585337564e-13	ENSMUSG00000046743	Fat4
ENSMUSG00000042684	90.3744773856571	7.83498577720097	1.04175999827252	7.52091248482684	5.43952525939431e-14	2.15227981132621e-13	ENSMUSG00000042684	Npl
ENSMUSG00000063229	705.801280399782	3.34708648537417	0.445072055728605	7.52032495029332	5.46402659294498e-14	2.1615531657187e-13	ENSMUSG00000063229	Ldha
ENSMUSG00000085882	61.5026528516624	2.42767171449628	0.322819344612957	7.5202175923098	5.46851533991101e-14	2.1629075280918e-13	ENSMUSG00000085882	2610507I01Rik
ENSMUSG00000030051	288.380844541731	1.01209824492537	0.134703406444894	7.51353118407893	5.75534252744135e-14	2.2759101336363e-13	ENSMUSG00000030051	Aplf
ENSMUSG00000040688	1409.26052327526	0.466491351465705	0.0620967147754498	7.51233544564477	5.80817276387984e-14	2.29635428628006e-13	ENSMUSG00000040688	Tbl3
ENSMUSG00000040028	1816.17748476006	-0.436027152889084	0.0580560313722166	-7.51045399733868	5.89226587480277e-14	2.32914835222396e-13	ENSMUSG00000040028	Elavl1
ENSMUSG00000031119	353.31213824084	-0.944391802082426	0.125808866181333	-7.50655999650488	6.07013239747673e-14	2.39899004404754e-13	ENSMUSG00000031119	Gpc4
ENSMUSG00000026749	376.545103372581	-1.1267358862321	0.150128262612225	-7.50515503627999	6.1355940795612e-14	2.42438944112803e-13	ENSMUSG00000026749	Nek6
ENSMUSG00000040022	502.918854248655	-0.757124692820697	0.100889033030181	-7.50452918499283	6.16497750641104e-14	2.43552593862223e-13	ENSMUSG00000040022	Rab11fip2
ENSMUSG00000026435	67.5751617599155	9.02310691683144	1.20244759770292	7.5039502212559	6.19228274372934e-14	2.44583725722949e-13	ENSMUSG00000026435	Slc45a3
ENSMUSG00000043991	706.85217257875	-0.609286359884752	0.0812613803373012	-7.49785885196283	6.48686958970639e-14	2.56169533038853e-13	ENSMUSG00000043991	Pura
ENSMUSG00000018377	1172.25233402562	-0.480771581867267	0.0641232023503917	-7.49762276749938	6.49856008110608e-14	2.56581296921913e-13	ENSMUSG00000018377	Vezf1
ENSMUSG00000040502	486.234747780974	-0.741036500102949	0.0988447757395887	-7.49697183850409	6.5309003376309e-14	2.5780805259707e-13	ENSMUSG00000040502	March9
ENSMUSG00000030884	3199.77474998463	-0.343737963944216	0.0458756748543764	-7.49281541983518	6.74116735083029e-14	2.6605664572587e-13	ENSMUSG00000030884	Uqcrc2
ENSMUSG00000027589	1371.11009019636	0.710151443195602	0.0947858464066267	7.49216755578767	6.77453584472451e-14	2.67321657331861e-13	ENSMUSG00000027589	Pcmtd2
ENSMUSG00000050855	169.02977207429	1.54824653076133	0.206761503206173	7.48807929306594	6.98888022677041e-14	2.75726057673985e-13	ENSMUSG00000050855	Zfp940
ENSMUSG00000043313	151.352428816804	-1.54242184411112	0.20604507009733	-7.48584687506729	7.10872394822558e-14	2.80399666846676e-13	ENSMUSG00000043313	Pcdhb19
ENSMUSG00000039982	44.7772788817473	3.04620040124525	0.406949884010924	7.4854435912887	7.13058798748224e-14	2.81207457125295e-13	ENSMUSG00000039982	Dtx4
ENSMUSG00000034163	687.072558773654	0.702795770930724	0.0938992191002831	7.48457524636224	7.17788997980212e-14	2.83017929960897e-13	ENSMUSG00000034163	Zfc3h1
ENSMUSG00000027014	561.28848169046	-0.900532618995406	0.120321056836829	-7.48441413888711	7.18669996727031e-14	2.83310288362242e-13	ENSMUSG00000027014	Cwc22
ENSMUSG00000015659	256.405646738824	1.09814232814013	0.146817537405419	7.47964001812493	7.45264705859698e-14	2.93737288765276e-13	ENSMUSG00000015659	Serac1
ENSMUSG00000058594	1288.28086850239	0.542788804466066	0.0725824144867407	7.47824122832428	7.53238419579955e-14	2.96822420880857e-13	ENSMUSG00000058594	Fbh1
ENSMUSG00000033294	724.434612667861	0.710937772369403	0.0950773412323154	7.47746795561175	7.57682344958821e-14	2.98515671259872e-13	ENSMUSG00000033294	Noc4l
ENSMUSG00000097316	58.333437730231	-2.46091952525317	0.329125606380419	-7.47714391571443	7.59552225295738e-14	2.99194325642197e-13	ENSMUSG00000097316	Gm10516
ENSMUSG00000038861	2356.00085045239	-0.4222984060655	0.0564814243063373	-7.47676623335643	7.61737376068933e-14	2.9999688049759e-13	ENSMUSG00000038861	Pi4kb
ENSMUSG00000054455	5236.1966684886	-0.314724723165203	0.0421356560999415	-7.46932057777167	8.06099382468196e-14	3.17406516587147e-13	ENSMUSG00000054455	Vapb
ENSMUSG00000069206	168.72660314367	1.39277748716938	0.186507180003928	7.46768830637004	8.16158849451614e-14	3.21305187998536e-13	ENSMUSG00000069206	Zfp874a
ENSMUSG00000071646	1480.85924114496	-0.533515378922146	0.0714633532519333	-7.46557997413468	8.29335014637215e-14	3.26429091049104e-13	ENSMUSG00000071646	Mta2
ENSMUSG00000033712	1424.17439559456	-0.472305923834495	0.0632705058772734	-7.4648671965834	8.33836685038124e-14	3.28137359038452e-13	ENSMUSG00000033712	Ccar2
ENSMUSG00000022178	97.7829912106192	8.92117854060374	1.19533958389924	7.46330052210149	8.43815873100539e-14	3.319723735275e-13	ENSMUSG00000022178	Ajuba
ENSMUSG00000042349	88.4099465794068	-2.09161928725856	0.280254473151522	-7.46328600481499	8.43908890056612e-14	3.319723735275e-13	ENSMUSG00000042349	Ikbke
ENSMUSG00000020211	611.70143500952	-0.686796056172884	0.0920259233025969	-7.46307161640293	8.45283720049601e-14	3.32448793711547e-13	ENSMUSG00000020211	Sf3a2
ENSMUSG00000021276	743.825933628556	0.629451934055102	0.0843436896802594	7.46294045756483	8.46125900610991e-14	3.32715579740643e-13	ENSMUSG00000021276	Cinp
ENSMUSG00000026123	1991.05021872611	-0.389097194516811	0.0521386263884433	-7.46274348729401	8.47392210815273e-14	3.33149007411712e-13	ENSMUSG00000026123	Plekhb2
ENSMUSG00000050100	75.9921516825015	-2.00680310294874	0.268943928272581	-7.46178995688199	8.5354878603981e-14	3.35504484113906e-13	ENSMUSG00000050100	Hmx2
ENSMUSG00000038894	899.80244428528	0.553139860122599	0.0741453419845734	7.46021051784594	8.63843473802731e-14	3.39485302478e-13	ENSMUSG00000038894	Irs2
ENSMUSG00000034781	3270.30095171522	0.310862615072728	0.0416736533078093	7.45945196540939	8.68830958624858e-14	3.41379284942654e-13	ENSMUSG00000034781	Gna11
ENSMUSG00000037001	301.846181558971	0.940413301534731	0.126082030296861	7.45874173599933	8.73526370533026e-14	3.43157796092932e-13	ENSMUSG00000037001	Zfp39
ENSMUSG00000031668	1269.7089606855	0.461702633283878	0.0619113284104928	7.45748225950887	8.81914330429369e-14	3.46385926377152e-13	ENSMUSG00000031668	Eif2ak3
ENSMUSG00000038515	644.090994650289	-0.64752510193267	0.0868529171736495	-7.45542145277677	8.95810106302796e-14	3.51775672376418e-13	ENSMUSG00000038515	Grtp1
ENSMUSG00000034336	1638.18596963287	0.471918310345688	0.0633020313461745	7.45502632869628	8.98498860990988e-14	3.52763299908797e-13	ENSMUSG00000034336	Ina
ENSMUSG00000039356	1129.72465675681	-0.53034936855691	0.0711480529865872	-7.45416559265355	9.04383519315125e-14	3.5500505979534e-13	ENSMUSG00000039356	Exosc2
ENSMUSG00000026344	46.1050112585353	8.13762350149064	1.0918024265384	7.45338470009748	9.09755069625699e-14	3.57044577576719e-13	ENSMUSG00000026344	Lypd1
ENSMUSG00000059248	242.295335544102	1.12076545219566	0.150388982721258	7.45244386866404	9.16268458673793e-14	3.59531349214107e-13	ENSMUSG00000059248	2009-09-01
ENSMUSG00000034263	767.503165565826	-0.614092614410501	0.0824031158471546	-7.45229847314937	9.17279114352704e-14	3.59858378980796e-13	ENSMUSG00000034263	Ints14
ENSMUSG00000028345	833.289356798217	0.661092515675649	0.0887152626924319	7.45184645360967	9.20428141144617e-14	3.61024026155739e-13	ENSMUSG00000028345	Tex10
ENSMUSG00000017677	371.394082858951	0.934282537516235	0.125403650678238	7.45020206719041	9.31973771617066e-14	3.65482027934649e-13	ENSMUSG00000017677	Wsb1
ENSMUSG00000066278	1012.14061071242	-0.548595232770837	0.0736544591302008	-7.44822837950751	9.46019575454686e-14	3.70918584653077e-13	ENSMUSG00000066278	Vps37b
ENSMUSG00000030321	49.6104710722532	2.8080117019158	0.377144385932764	7.44545539229214	9.66105723446367e-14	3.78720903866833e-13	ENSMUSG00000030321	Efcab12
ENSMUSG00000026116	1453.6529277709	0.448503399795392	0.0602409256389746	7.44516115976179	9.68261438511719e-14	3.79492699679965e-13	ENSMUSG00000026116	Tmem131
ENSMUSG00000040883	390.429374925796	0.864225886970786	0.116099291117007	7.44385153997023	9.77913950666136e-14	3.8320186573189e-13	ENSMUSG00000040883	Tmem205
ENSMUSG00000063687	288.11449337812	-1.00414675312812	0.134926688505796	-7.44216555114658	9.90479833441576e-14	3.88051003238754e-13	ENSMUSG00000063687	Pcdhb5
ENSMUSG00000049313	586.862463574244	0.839678492908675	0.112835065860121	7.44164490451579	9.94392249266719e-14	3.89485218384169e-13	ENSMUSG00000049313	Sorl1
ENSMUSG00000051486	481.784990710045	-0.763409918902016	0.102586420954569	-7.44162737912551	9.94524208274362e-14	3.89485218384169e-13	ENSMUSG00000051486	Pcdhb11
ENSMUSG00000020846	1526.69608242154	-0.438643168463311	0.0589799729763767	-7.43715444968076	1.02877244637594e-13	4.02820156114727e-13	ENSMUSG00000020846	Rflnb
ENSMUSG00000028392	38.4071664124593	3.70598855887432	0.498372642604936	7.43617976200208	1.03638782720473e-13	4.05723755913231e-13	ENSMUSG00000028392	Bspry
ENSMUSG00000004031	374.128030474124	0.864529546054999	0.116357854272274	7.42991997800185	1.08663397704417e-13	4.25312057398978e-13	ENSMUSG00000004031	Brinp2
ENSMUSG00000037300	1924.95799977126	0.459849007717112	0.0619068236314667	7.42808273373234	1.10183037881798e-13	4.31176867841163e-13	ENSMUSG00000037300	Ttc13
ENSMUSG00000020486	42.7553105122422	4.06165957015055	0.546862511071181	7.4272042568701	1.10917014467088e-13	4.339654905142e-13	ENSMUSG00000020486	2004-09-01
ENSMUSG00000019210	5607.6237412637	0.293789426034699	0.0395560369463549	7.42717038193514	1.10945413337957e-13	4.33992980782229e-13	ENSMUSG00000019210	Atp6v1e1
ENSMUSG00000039244	545.195865909329	-0.728399968920845	0.0980933065651025	-7.42558278874432	1.1228440924431e-13	4.39146227680078e-13	ENSMUSG00000039244	E130309D02Rik
ENSMUSG00000035161	495.372676751667	-0.721956403991531	0.0972608354207101	-7.42288919140625	1.14592645498419e-13	4.48087475349683e-13	ENSMUSG00000035161	Ints6
ENSMUSG00000028073	147.949501352207	-1.41270031096514	0.190367875364607	-7.42089655757005	1.16330148611745e-13	4.54793992628052e-13	ENSMUSG00000028073	Pear1
ENSMUSG00000049904	52.2203393210655	-2.62215972578923	0.353384338574374	-7.4201356414593	1.17000448088147e-13	4.57326486790745e-13	ENSMUSG00000049904	Tmem17
ENSMUSG00000033186	1331.70499876759	-0.558382138573697	0.0752546645522556	-7.41990070510467	1.1720817196607e-13	4.58050257879718e-13	ENSMUSG00000033186	Mzt1
ENSMUSG00000019979	976.701042327427	0.630647044556431	0.0849945758262255	7.41985048370395	1.17252623261089e-13	4.58135802951641e-13	ENSMUSG00000019979	Apaf1
ENSMUSG00000037685	1211.77933544076	0.634815229274237	0.0855620926776907	7.41935136703075	1.17695296222314e-13	4.59776969043921e-13	ENSMUSG00000037685	Atp8a1
ENSMUSG00000050505	76.1699827882825	2.04036527779311	0.275083912186007	7.41724683780652	1.1957996246109e-13	4.67049570635679e-13	ENSMUSG00000050505	Pcdh20
ENSMUSG00000029151	95.1715106841774	8.55458044806394	1.15352281549224	7.41604789534526	1.20666877891124e-13	4.71204158164839e-13	ENSMUSG00000029151	Slc30a3
ENSMUSG00000037210	670.876597402965	-0.87184799512792	0.117592176410724	-7.41416667111207	1.22391921732626e-13	4.77848560411981e-13	ENSMUSG00000037210	Fam193a
ENSMUSG00000028233	766.062530620283	0.707041509546751	0.0953778608199116	7.41305690302445	1.2342089731914e-13	4.81680711313177e-13	ENSMUSG00000028233	Tgs1
ENSMUSG00000052584	175.221915430786	-1.32621865363113	0.178902560949912	-7.41307808333967	1.23401179610302e-13	4.81680711313177e-13	ENSMUSG00000052584	Serp2
ENSMUSG00000038056	1516.93445081763	0.675177620103619	0.0910944870040281	7.41183843621364	1.24560450488516e-13	4.86034686322022e-13	ENSMUSG00000038056	Kmt2c
ENSMUSG00000035486	463.848323187095	0.807925645860929	0.109019387057331	7.41084377438354	1.25498353277305e-13	4.89600300028619e-13	ENSMUSG00000035486	Plk5
ENSMUSG00000032295	472.505623986957	-0.782628876444612	0.105615898391478	-7.41014268082729	1.26163606176942e-13	4.92101073190356e-13	ENSMUSG00000032295	Man2c1
ENSMUSG00000073664	906.232345294026	0.894809285592778	0.12082160765391	7.40603690819887	1.30129631231631e-13	5.07473073130306e-13	ENSMUSG00000073664	Nbeal1
ENSMUSG00000052293	761.301012179428	0.732376075228102	0.0989438124082901	7.401939114757	1.34210038585341e-13	5.23285146604057e-13	ENSMUSG00000052293	Taf9
ENSMUSG00000019647	133.524904843036	1.50413575046659	0.20325404458271	7.4002746344096	1.3590313230307e-13	5.29683110277568e-13	ENSMUSG00000019647	Sema6a
ENSMUSG00000045515	51.7802989694782	8.96803423264169	1.21185150005598	7.40027489525525	1.35902865335995e-13	5.29683110277568e-13	ENSMUSG00000045515	Pou3f3
ENSMUSG00000019831	695.371456742853	0.64633230947828	0.0873506523287743	7.39928428977938	1.36920442041086e-13	5.33545671864572e-13	ENSMUSG00000019831	Wasf1
ENSMUSG00000030629	2132.78767034479	0.422171226962128	0.0570865300540412	7.3952861833164	1.41104041420986e-13	5.49742644876157e-13	ENSMUSG00000030629	Zfand6
ENSMUSG00000023966	215.097764649941	1.14167388338421	0.154381712512545	7.39513679958328	1.41262766191135e-13	5.50255463318087e-13	ENSMUSG00000023966	Rsph9
ENSMUSG00000026640	686.380613771235	-0.654006872250288	0.0885007047110065	-7.38984931686032	1.46995300534429e-13	5.72475368748008e-13	ENSMUSG00000026640	Plxna2
ENSMUSG00000091705	80.9822814753721	2.01277350420905	0.272409029198471	7.38879144399646	1.48169356721891e-13	5.76937096374824e-13	ENSMUSG00000091705	H2-Q2
ENSMUSG00000105681	31.3493579254357	-4.87885203009443	0.660333959273973	-7.38846149221017	1.48537427777513e-13	5.78259395791827e-13	ENSMUSG00000105681	Gm43428
ENSMUSG00000024383	1247.59736103796	0.504146925428107	0.0682384624680119	7.38801706829833	1.49034616280807e-13	5.80083748935802e-13	ENSMUSG00000024383	Map3k2
ENSMUSG00000059119	3460.06551666012	-0.342884222617859	0.0464192967159631	-7.38667422550469	1.50546845384112e-13	5.85857463083516e-13	ENSMUSG00000059119	Nap1l4
ENSMUSG00000031703	3138.40793140729	-0.306061494119148	0.0414422586356383	-7.38525129168395	1.5216572150619e-13	5.92043905135982e-13	ENSMUSG00000031703	Itfg1
ENSMUSG00000006457	79.8166286488341	-1.86088684947686	0.25199310016116	-7.38467381958769	1.52827581905264e-13	5.94505149074387e-13	ENSMUSG00000006457	Actn3
ENSMUSG00000032615	278.387056627914	-0.957643665362762	0.129685184273594	-7.38437216808392	1.53174438850378e-13	5.95740309384367e-13	ENSMUSG00000032615	Nt5m
ENSMUSG00000054309	1310.43023871813	-0.449505993145995	0.0608805574750867	-7.38340796780548	1.54288329883177e-13	5.99957645845996e-13	ENSMUSG00000054309	Cpsf3
ENSMUSG00000003153	42.9978246064053	3.32793508918611	0.450826062462214	7.38186046966849	1.56092734381938e-13	6.06857948374426e-13	ENSMUSG00000003153	Slc2a3
ENSMUSG00000044216	38.6026290757012	5.05751830619577	0.685235174467641	7.3807044568676	1.57454176043658e-13	6.12033786129884e-13	ENSMUSG00000044216	Kcnj4
ENSMUSG00000051067	43.8827011798177	5.82009931055148	0.788642083223281	7.37989949352434	1.58409069074279e-13	6.15627666339199e-13	ENSMUSG00000051067	Lingo3
ENSMUSG00000028992	87.9715658553244	-1.90658964623018	0.258386169315953	-7.37883785063903	1.59677155324618e-13	6.2043710601257e-13	ENSMUSG00000028992	Nmnat1
ENSMUSG00000040550	1921.05125980452	0.385585181419706	0.0522576893944559	7.37853483167232	1.60040924417859e-13	6.21731588144069e-13	ENSMUSG00000040550	Otud6b
ENSMUSG00000022337	1108.34760804211	0.501766683851649	0.0680390660313577	7.37468506137923	1.64734004396782e-13	6.39840989533484e-13	ENSMUSG00000022337	Emc2
ENSMUSG00000039109	33.2724843486113	-3.80227529388559	0.515657637502605	-7.37364293157857	1.66027503927167e-13	6.44741727815081e-13	ENSMUSG00000039109	F13a1
ENSMUSG00000025169	280.45346343296	-1.06689443989444	0.144723253524217	-7.37196279045729	1.68133951294299e-13	6.52796943591212e-13	ENSMUSG00000025169	Ogfod3
ENSMUSG00000005089	33.6630043965286	5.51393344762543	0.748289330319341	7.36871852131354	1.72275967001794e-13	6.68750867126443e-13	ENSMUSG00000005089	Slc1a2
ENSMUSG00000032842	199.792340196766	1.23117746196829	0.167128141598282	7.36666757731087	1.74945994693387e-13	6.78985735520625e-13	ENSMUSG00000032842	Abcc10
ENSMUSG00000036202	2153.42548755938	-0.46917260469305	0.0637055828273017	-7.36470155158805	1.77543620544889e-13	6.88935745993603e-13	ENSMUSG00000036202	Rif1
ENSMUSG00000023909	747.300308183451	0.627704973493647	0.0852403028678826	7.3639458375289	1.78552163920912e-13	6.92716897320986e-13	ENSMUSG00000023909	Paqr4
ENSMUSG00000022898	1295.44991292466	0.516837297677279	0.0701919930725858	7.36319450486063	1.79560439398764e-13	6.96495564934347e-13	ENSMUSG00000022898	Vps26c
ENSMUSG00000023800	48.7545420754639	2.8473003113679	0.386796619178299	7.3612337083417	1.82218218336719e-13	7.06669813129378e-13	ENSMUSG00000023800	Tiam2
ENSMUSG00000027187	103.255400127671	8.82539021112527	1.19892230799403	7.36110267719637	1.82397196940327e-13	7.07228848781799e-13	ENSMUSG00000027187	Cat
ENSMUSG00000048668	368.116230872581	-0.87282547340238	0.118610086639497	-7.35877949448972	1.85599318022115e-13	7.19507398197227e-13	ENSMUSG00000048668	Rhno1
ENSMUSG00000038181	355.928773713017	-0.883931496823908	0.120132106488191	-7.35799548233846	1.86692362771227e-13	7.23606626919744e-13	ENSMUSG00000038181	Chpf2
ENSMUSG00000025429	287.123110722506	1.00322935413872	0.136397730997906	7.35517626868828	1.90675331612372e-13	7.38903298420006e-13	ENSMUSG00000025429	Pstpip2
ENSMUSG00000045010	39.1191531584385	3.6265594864753	0.493099378743474	7.35462189329171	1.91468314994583e-13	7.41834688853272e-13	ENSMUSG00000045010	Gm4779
ENSMUSG00000032285	534.985260590974	-0.778820325954558	0.105904560930582	-7.35398286071042	1.92386413217359e-13	7.45249619761866e-13	ENSMUSG00000032285	Dnaja4
ENSMUSG00000046844	4694.89753463346	-0.299716601616949	0.0407561782781175	-7.35389367402661	1.92514891194369e-13	7.45605069729709e-13	ENSMUSG00000046844	Vat1l
ENSMUSG00000008450	1840.54131144457	-0.433766617521362	0.058995054413686	-7.35259288820547	1.94398347762642e-13	7.52756073544661e-13	ENSMUSG00000008450	Nutf2
ENSMUSG00000028145	234.840373871576	1.07796342903124	0.14661308116018	7.35243690741025	1.94625410203133e-13	7.53491626231614e-13	ENSMUSG00000028145	Them4
ENSMUSG00000064115	273.683549487669	1.13791705410268	0.154775913027058	7.35202934260026	1.95219936013983e-13	7.55649260522293e-13	ENSMUSG00000064115	Cadm2
ENSMUSG00000027429	4261.77247505665	0.28368352098414	0.0386100215585153	7.34740643835706	2.02089657541265e-13	7.82091211365149e-13	ENSMUSG00000027429	Sec23b
ENSMUSG00000019861	1533.18014933834	0.44272629645822	0.0602573880033992	7.34725335975806	2.02321151320273e-13	7.82837899906529e-13	ENSMUSG00000019861	Gopc
ENSMUSG00000008976	932.251085337892	-0.648308856527108	0.0882642865052077	-7.34508692243104	2.05625423674623e-13	7.954714904052e-13	ENSMUSG00000008976	Gabpa
ENSMUSG00000025266	3155.64725477324	0.314712546908752	0.0428563411886075	7.34343012446457	2.08188109841017e-13	8.05231953986987e-13	ENSMUSG00000025266	Gnl3l
ENSMUSG00000029510	47.8748550865075	8.93270824586139	1.21644568899738	7.34328571070355	2.08412965701368e-13	8.05948139693769e-13	ENSMUSG00000029510	Gpc2
ENSMUSG00000022369	438.073421285892	-0.99485622708214	0.135481026737963	-7.34314059345236	2.08639157239869e-13	8.06669216853157e-13	ENSMUSG00000022369	Mtbp
ENSMUSG00000040435	402.921744843189	0.846419155327327	0.115351745883001	7.33772296941073	2.1725827227874e-13	8.3983370966916e-13	ENSMUSG00000040435	Ppp1r15a
ENSMUSG00000068663	733.011896853318	0.617163490288454	0.0841434856956703	7.33465562052668	2.22292335305826e-13	8.59129836452247e-13	ENSMUSG00000068663	Clec16a
ENSMUSG00000051223	10272.5759028746	0.2204366039119	0.0300574150408388	7.33385101853882	2.23631689778259e-13	8.64141787371519e-13	ENSMUSG00000051223	Bzw1
ENSMUSG00000048562	219.997975560979	-1.18171399697401	0.161133357338847	-7.33376388657368	2.23777206021029e-13	8.64539563444258e-13	ENSMUSG00000048562	Sp8
ENSMUSG00000040957	93.9792471117396	-1.70809946075911	0.232915916491138	-7.33354545490711	2.24142410597556e-13	8.65785769373023e-13	ENSMUSG00000040957	Cables1
ENSMUSG00000018858	554.803356763074	-0.718369558933547	0.0979691787621576	-7.33260774470256	2.2571686871301e-13	8.71701547372838e-13	ENSMUSG00000018858	Mrpl58
ENSMUSG00000074217	41.3332417776807	3.21990113273712	0.439140455259987	7.33228080940714	2.26268358179203e-13	8.73665198932668e-13	ENSMUSG00000074217	2210011C24Rik
ENSMUSG00000048332	47.9882259483824	8.90008427792519	1.21387098231858	7.33198536546725	2.26767865001052e-13	8.75427427131439e-13	ENSMUSG00000048332	Lhfp
ENSMUSG00000034254	2043.2817423104	0.408458270360622	0.0557274331443309	7.32957265953266	2.30887773698586e-13	8.91054823576747e-13	ENSMUSG00000034254	Agpat1
ENSMUSG00000104918	37.8186807019576	-3.14763323476595	0.429443481951286	-7.32956341650333	2.30903697511122e-13	8.91054823576747e-13	ENSMUSG00000104918	Gm42944
ENSMUSG00000025648	249.998840547805	1.19577216226508	0.163172206054223	7.32828335891785	2.33119421962844e-13	8.99434349682219e-13	ENSMUSG00000025648	Pfkfb4
ENSMUSG00000038145	559.910925784089	0.803717869811937	0.109688655176011	7.32726523560946	2.34896650238762e-13	9.06119183082885e-13	ENSMUSG00000038145	Snrk
ENSMUSG00000038456	265.341936343075	-0.990774610224981	0.135232370481879	-7.32646042285967	2.36310938046527e-13	9.11401691922656e-13	ENSMUSG00000038456	Dennd2a
ENSMUSG00000063488	343.703902730511	1.00896671737208	0.137751830409113	7.3245249400717	2.39746475125602e-13	9.24476248366972e-13	ENSMUSG00000063488	Zkscan7
ENSMUSG00000021720	103.493239813727	-1.60072391646493	0.218555961000395	-7.32409177557063	2.40522047481555e-13	9.27290809979202e-13	ENSMUSG00000021720	Rnf180
ENSMUSG00000032384	630.07600357068	0.65831729755932	0.0899081694203219	7.32210767724207	2.44106150227299e-13	9.40930046794899e-13	ENSMUSG00000032384	Csnk1g1
ENSMUSG00000028458	746.946221149773	-0.654712075428491	0.0894361684239178	-7.32043967184759	2.47159808453691e-13	9.52519846358065e-13	ENSMUSG00000028458	Tesk1
ENSMUSG00000033940	1491.15771305843	-0.471929528484181	0.0644701441210135	-7.32012522879345	2.47739656103056e-13	9.54573331466539e-13	ENSMUSG00000033940	Brk1
ENSMUSG00000024640	2570.65441359252	0.359640050981233	0.0491313996152988	7.31996348154604	2.48038445825168e-13	9.55543289874002e-13	ENSMUSG00000024640	Psat1
ENSMUSG00000050017	3045.50551236946	0.331333600756642	0.0452645813773082	7.31993074220154	2.48098967069882e-13	9.5559514896074e-13	ENSMUSG00000050017	Pitpnb
ENSMUSG00000096917	64.2201881898028	2.67360823591862	0.365314995009946	7.31863808614213	2.50500171165729e-13	9.64660814657936e-13	ENSMUSG00000096917	2500002B13Rik
ENSMUSG00000055991	305.139819232077	0.947797581892548	0.129518981943532	7.31782760851046	2.52017321297235e-13	9.70319250334026e-13	ENSMUSG00000055991	Zkscan5
ENSMUSG00000031837	34.1318267877	-3.37898637964417	0.462026389118793	-7.31340559592015	2.60455313139106e-13	1.00261717319482e-12	ENSMUSG00000031837	Necab2
ENSMUSG00000112390	37.446428896077	-3.419936047535	0.467723958051579	-7.3118684400551	2.63452993327864e-13	1.01396445839947e-12	ENSMUSG00000112390	Gm20208
ENSMUSG00000022790	97.1974132207339	1.9369306330194	0.264915029237287	7.31151659683479	2.64143891169344e-13	1.01643089901169e-12	ENSMUSG00000022790	Igsf11
ENSMUSG00000046618	34.4082838609891	4.12593822089231	0.564404686592015	7.31024798147146	2.66649819853602e-13	1.02587935618553e-12	ENSMUSG00000046618	Olfml2a
ENSMUSG00000026816	760.809933888406	-0.575011172363794	0.0786719302706332	-7.30897501034667	2.69187821021062e-13	1.03544760251064e-12	ENSMUSG00000026816	Gtf3c5
ENSMUSG00000000295	220.507713270085	1.10532842593843	0.151268470280199	7.30706421431375	2.73042093760241e-13	1.04987554552082e-12	ENSMUSG00000000295	Hddc2
ENSMUSG00000059708	310.659994777549	1.26462938885013	0.173068979899939	7.30708293064003	2.73004079404403e-13	1.04987554552082e-12	ENSMUSG00000059708	Akap17b
ENSMUSG00000026510	1146.31470073366	0.507703115102204	0.0694825333879988	7.30691715379935	2.73340966405383e-13	1.0508257599068e-12	ENSMUSG00000026510	Trp53bp2
ENSMUSG00000020864	1589.11379486193	-0.435002110013115	0.0595492300434916	-7.30491577633183	2.7744047243018e-13	1.06638391693493e-12	ENSMUSG00000020864	Ankrd40
ENSMUSG00000033579	45.5226803584553	5.70142458365254	0.780551205068722	7.3043569039786	2.78595980614205e-13	1.07062263102802e-12	ENSMUSG00000033579	Fa2h
ENSMUSG00000021607	601.735540494287	-0.680720261344323	0.0931965105175104	-7.30413893786747	2.79047921152588e-13	1.07215649705287e-12	ENSMUSG00000021607	Mrpl36
ENSMUSG00000021822	34.7404896956253	3.98944889991681	0.546209796207857	7.30387650974801	2.7959300667962e-13	1.0740475962233e-12	ENSMUSG00000021822	Plau
ENSMUSG00000039563	61.0111233306288	2.31892333466788	0.31749562032842	7.30379629258876	2.79759833144138e-13	1.07448518475976e-12	ENSMUSG00000039563	2210406O10Rik
ENSMUSG00000020135	319.905099507234	-0.999980952663127	0.13693660182885	-7.30251035375444	2.82447566447906e-13	1.08460292819425e-12	ENSMUSG00000020135	Apc2
ENSMUSG00000072582	773.829221030215	-0.586012842485074	0.0802518643123927	-7.30217107734631	2.83160904325389e-13	1.08713657085108e-12	ENSMUSG00000072582	Ptrh2
ENSMUSG00000032557	1202.57614764649	-0.512973715812264	0.0702505003266688	-7.3020649451165	2.83384413358655e-13	1.08778901657105e-12	ENSMUSG00000032557	Uba5
ENSMUSG00000059363	269.344291364446	-1.00951484456612	0.138262592354559	-7.30143148175133	2.84722062955529e-13	1.09271710647798e-12	ENSMUSG00000059363	Fxn
ENSMUSG00000018750	586.752680277406	-0.852745754851864	0.116795737253228	-7.30117189981857	2.85271997414797e-13	1.09462078221936e-12	ENSMUSG00000018750	Zbtb4
ENSMUSG00000025130	25605.9703952309	-0.211956689200771	0.0290360016174379	-7.29978913740928	2.88219060978747e-13	1.10572005521149e-12	ENSMUSG00000025130	P4hb
ENSMUSG00000004815	555.414101099514	0.831525373349631	0.113986820004018	7.29492561789439	2.98824121211869e-13	1.14618862964265e-12	ENSMUSG00000004815	Dgkq
ENSMUSG00000032518	12240.3665329198	0.19149842001309	0.0262522178142146	7.29456160116882	2.99633112139831e-13	1.1490745939776e-12	ENSMUSG00000032518	Rpsa
ENSMUSG00000020409	1148.91756288892	0.49517946313884	0.06790118278557	7.29264856405525	3.03920133898353e-13	1.1652949846941e-12	ENSMUSG00000020409	Slu7
ENSMUSG00000034947	144.620622423699	-1.37515084089398	0.188586616503184	-7.29187927750305	3.05661000011402e-13	1.1717485871685e-12	ENSMUSG00000034947	Tmem106a
ENSMUSG00000049606	705.166681269233	-0.746911675748656	0.102457974627395	-7.28993207668728	3.10111329203897e-13	1.18858449430244e-12	ENSMUSG00000049606	Zfp644
ENSMUSG00000027796	296.602808448242	-1.08525725982277	0.148908793792192	-7.28806695820322	3.14433703763833e-13	1.20492371931089e-12	ENSMUSG00000027796	Smad9
ENSMUSG00000047230	42.2988924718316	-3.37206396028939	0.462828420111349	-7.28577549208869	3.1982519777415e-13	1.22535291811357e-12	ENSMUSG00000047230	Cldn2
ENSMUSG00000024835	2121.69179118185	0.482374721810355	0.0662122534302591	7.2852787334664	3.21005920349363e-13	1.22964463659954e-12	ENSMUSG00000024835	Coro1b
ENSMUSG00000021285	863.746031947833	0.572068956300168	0.0785304214367012	7.28467956537428	3.22435752184341e-13	1.23488879363546e-12	ENSMUSG00000021285	Ppp1r13b
ENSMUSG00000027475	2985.5160170313	0.32970922148563	0.0452654889489374	7.28389837691945	3.24309347700357e-13	1.24183021203158e-12	ENSMUSG00000027475	Kif3b
ENSMUSG00000022763	37.9799867429251	3.39757637384113	0.466680053618782	7.28031195568626	3.33049124530406e-13	1.27505571695219e-12	ENSMUSG00000022763	Aifm3
ENSMUSG00000051390	421.619450729941	-0.924467693726389	0.127059069499221	-7.27588905986799	3.44146329441582e-13	1.31729224611513e-12	ENSMUSG00000051390	Zbtb22
ENSMUSG00000035151	1102.1602104052	0.489228601871051	0.0672420520360082	7.27563462235014	3.44795652268786e-13	1.31952893233509e-12	ENSMUSG00000035151	Elmod2
ENSMUSG00000043398	45.8347721215285	2.95559879896417	0.406264574521276	7.27505912236358	3.4626876600605e-13	1.3249168197699e-12	ENSMUSG00000043398	Gpr135
ENSMUSG00000049823	160.363913901871	-1.25110580823198	0.172007594535553	-7.27354981976323	3.50161569583776e-13	1.3395593127295e-12	ENSMUSG00000049823	Zbtb12
ENSMUSG00000032589	631.068758174031	0.7536103036692	0.103615360749584	7.27315234167366	3.51193877164778e-13	1.34325539079073e-12	ENSMUSG00000032589	Bsn
ENSMUSG00000025354	1710.79629366926	-0.413545782330374	0.0568622463149789	-7.27276548379052	3.5220147239666e-13	1.34685557410293e-12	ENSMUSG00000025354	Dnajc14
ENSMUSG00000071533	2168.79159922074	-0.365562017491099	0.0502667128516495	-7.27244724694791	3.53032467749928e-13	1.349779192267e-12	ENSMUSG00000071533	Pcnp
ENSMUSG00000009073	1933.56789835013	0.468565247242259	0.0644492615009027	7.27029660744362	3.58699015954502e-13	1.37118641151584e-12	ENSMUSG00000009073	Nf2
ENSMUSG00000028894	947.397108566286	0.584660427315199	0.0804622469939769	7.26627019699021	3.69549050218659e-13	1.41239657702618e-12	ENSMUSG00000028894	Inpp5b
ENSMUSG00000032410	868.25009596221	-0.705316479233563	0.0970688821635517	-7.26614403620279	3.69894174314715e-13	1.41344958668321e-12	ENSMUSG00000032410	Xrn1
ENSMUSG00000030888	356.427041548214	-0.855549117203344	0.117759322452428	-7.26523471251259	3.72391090268661e-13	1.42272313809886e-12	ENSMUSG00000030888	Rrp8
ENSMUSG00000005982	1164.89311572839	-0.493820377435986	0.0679724606398004	-7.26500663338993	3.73019965751889e-13	1.42485767956318e-12	ENSMUSG00000005982	Naa60
ENSMUSG00000005370	1599.93098120028	0.415157172269231	0.0571533966437151	7.26391074982389	3.76056185569059e-13	1.43618523681875e-12	ENSMUSG00000005370	Msh6
ENSMUSG00000024787	392.568055034048	-0.851470947872343	0.117245440603511	-7.2622947509896	3.80577749117254e-13	1.45318010033376e-12	ENSMUSG00000024787	Snx15
ENSMUSG00000036672	419.723063632679	-0.782400505808699	0.107738320110791	-7.26204478596039	3.81281902390265e-13	1.45559509493076e-12	ENSMUSG00000036672	Cenpt
ENSMUSG00000049090	1343.84946463051	-0.461693998545917	0.063579940926465	-7.26162987599974	3.82453532082522e-13	1.45979350046385e-12	ENSMUSG00000049090	Zadh2
ENSMUSG00000031201	726.162051923204	-0.733923514581858	0.101092031372511	-7.25995416866682	3.87221502775131e-13	1.47771468433599e-12	ENSMUSG00000031201	Brcc3
ENSMUSG00000015202	599.822401715814	-0.672047646725685	0.0925818169086155	-7.2589593633601	3.90079632286028e-13	1.48834216708006e-12	ENSMUSG00000015202	Cnksr3
ENSMUSG00000063200	1787.98226253523	-0.443306219541959	0.061072449226966	-7.25869397990709	3.9084558724151e-13	1.49098450019277e-12	ENSMUSG00000063200	Nol7
ENSMUSG00000038299	1398.62336938838	0.440816466182188	0.0607489736766152	7.25636071695277	3.97643785229257e-13	1.51663311473803e-12	ENSMUSG00000038299	Wdr36
ENSMUSG00000042505	188.469175313918	1.2510982596857	0.172421114108203	7.256061800532	3.98523056132435e-13	1.51970125405168e-12	ENSMUSG00000042505	Sdhaf3
ENSMUSG00000023277	558.036362021575	0.792999508888736	0.109342434268743	7.25244059355485	4.09327798480171e-13	1.56061026585399e-12	ENSMUSG00000023277	Twf2
ENSMUSG00000020929	3814.39671899275	0.278255045128297	0.0383738539762374	7.25116234873369	4.13210025217644e-13	1.57511596997738e-12	ENSMUSG00000020929	Eftud2
ENSMUSG00000062198	275.419453564682	0.959714187239402	0.1323594013968	7.25081994260668	4.1425609071158e-13	1.57880709046347e-12	ENSMUSG00000062198	2700097O09Rik
ENSMUSG00000033628	1344.14551112331	0.470679620572165	0.0649226960190507	7.24984711716301	4.17242324635918e-13	1.58988978120791e-12	ENSMUSG00000033628	Pik3c3
ENSMUSG00000036246	455.052743102403	-0.804365180487348	0.110955161411133	-7.24946158662108	4.18431608236247e-13	1.59412237089029e-12	ENSMUSG00000036246	Gmip
ENSMUSG00000030032	255.020271075264	1.02243427003573	0.141116833346783	7.24530338292937	4.31472287153682e-13	1.64349582872682e-12	ENSMUSG00000030032	Wdr54
ENSMUSG00000009092	206.023240041607	1.18734369472351	0.163893190657077	7.24461882744023	4.33657065736902e-13	1.65150794764695e-12	ENSMUSG00000009092	Derl3
ENSMUSG00000026679	35.7690502726204	4.67719660135325	0.645684098991095	7.24378470626974	4.36333873730153e-13	1.6613905194008e-12	ENSMUSG00000026679	Enkur
ENSMUSG00000048550	539.213704536513	1.01389424578665	0.139969236299589	7.24369349002179	4.36627581343115e-13	1.66219716287088e-12	ENSMUSG00000048550	Thnsl1
ENSMUSG00000009927	6511.52785174862	0.253537379015499	0.0350061122084235	7.24266029617796	4.39967949821645e-13	1.67459966055826e-12	ENSMUSG00000009927	Rps25
ENSMUSG00000031388	556.599399589628	-0.683520699387185	0.0943773684521555	-7.2424216800842	4.40742967516513e-13	1.677235138379e-12	ENSMUSG00000031388	Naa10
ENSMUSG00000063063	427.425895434921	-0.844399801617088	0.116605240227178	-7.24152533772901	4.43666253988594e-13	1.68804327402893e-12	ENSMUSG00000063063	Ctnna2
ENSMUSG00000028470	311.98787517006	1.02215342838843	0.141157348034998	7.24123428654242	4.44619562238653e-13	1.69135347149084e-12	ENSMUSG00000028470	Hint2
ENSMUSG00000067370	73.9297713359893	-1.95402482421831	0.269861792618617	-7.24083541155392	4.45929304064727e-13	1.69601806486952e-12	ENSMUSG00000067370	B3galt4
ENSMUSG00000041935	1646.03627879334	0.472253701368332	0.0652265254064931	7.24020938452933	4.47992562641126e-13	1.70354625037279e-12	ENSMUSG00000041935	AW549877
ENSMUSG00000037003	250.40019813648	-1.05170383149411	0.145273841701876	-7.23945769708745	4.50482360303823e-13	1.71269327997181e-12	ENSMUSG00000037003	Tns2
ENSMUSG00000039086	548.391214844564	0.677946347541013	0.0936564969226612	7.23864728894186	4.53181878731193e-13	1.72263407516204e-12	ENSMUSG00000039086	Ss18l1
ENSMUSG00000048355	282.128813055345	1.04269896910846	0.144066555776553	7.23761988678124	4.56627060091900e-13	1.73540503129817e-12	ENSMUSG00000048355	Arxes1
ENSMUSG00000075600	546.066789432022	-0.681088128160113	0.0941174037596222	-7.23658006865155	4.60140058276882e-13	1.74842889658877e-12	ENSMUSG00000075600	Zc3h3
ENSMUSG00000087042	45.2503804890458	-2.73577992848193	0.378140793513491	-7.23481828834826	4.66152854714903e-13	1.77094478350623e-12	ENSMUSG00000087042	Gm11611
ENSMUSG00000032816	34.3442335622396	4.63593104530744	0.640947876200719	7.23292988001984	4.72683492295134e-13	1.7954191908988e-12	ENSMUSG00000032816	Igdcc4
ENSMUSG00000043664	51.0989994262524	2.59937549566742	0.359443669083417	7.23166303720368	4.77114845473589e-13	1.81191211000312e-12	ENSMUSG00000043664	Tmem221
ENSMUSG00000079547	56.4040109566832	8.7415188898852	1.20906996196668	7.22995290997571	4.83161540264439e-13	1.83453220579837e-12	ENSMUSG00000079547	H2-DMb1
ENSMUSG00000029434	1903.3917724833	-0.433160839056185	0.0599157669864578	-7.22949668914508	4.84787326539298e-13	1.84036108669041e-12	ENSMUSG00000029434	Vps33a
ENSMUSG00000032504	4027.28807412072	-0.346208550961657	0.0478898991232348	-7.22926039311047	4.85631500206285e-13	1.84322116695118e-12	ENSMUSG00000032504	Pdcd6ip
ENSMUSG00000039990	837.734088370024	0.621905773648114	0.0860294517745171	7.2289868274196	4.86610623541953e-13	1.84659228586113e-12	ENSMUSG00000039990	Edrf1
ENSMUSG00000058833	375.025322237377	-0.854154521910421	0.118158031037206	-7.22891634544472	4.86863200568064e-13	1.84720555880701e-12	ENSMUSG00000058833	Rex1bd
ENSMUSG00000029217	313.156796782828	0.980101326815532	0.135581512633835	7.22887145729442	4.87024127447334e-13	1.84747093815535e-12	ENSMUSG00000029217	Tec
ENSMUSG00000022781	1958.60360648129	0.379834839330775	0.0525500567466471	7.22805764343938	4.89950775272765e-13	1.85822570838416e-12	ENSMUSG00000022781	Pak2
ENSMUSG00000015575	2735.6501752073	0.340418214261541	0.0470993303912493	7.22766568937864	4.91366479817804e-13	1.86324701011771e-12	ENSMUSG00000015575	Atp6v0e
ENSMUSG00000034518	486.953902074991	-1.15681545971015	0.160110023306785	-7.22512829501996	5.00628984267631e-13	1.89801571219913e-12	ENSMUSG00000034518	Hmgxb4
ENSMUSG00000052040	669.124342643331	-0.709397117099123	0.0981866747596607	-7.22498362263077	5.01162231306897e-13	1.89968270840355e-12	ENSMUSG00000052040	Klf13
ENSMUSG00000042298	824.71540049359	0.645644983834768	0.089398499389944	7.22210091042527	5.11904621716636e-13	1.94004017330683e-12	ENSMUSG00000042298	Ttc19
ENSMUSG00000038844	875.381776906496	0.593602269582296	0.0821991268884063	7.22151550816558	5.14113572276915e-13	1.94804818037974e-12	ENSMUSG00000038844	Kif16b
ENSMUSG00000002266	547.015629584544	-0.875724463385776	0.12134020486267	-7.21710058407186	5.31076963886198e-13	2.01194940833454e-12	ENSMUSG00000002266	Zim1
ENSMUSG00000036120	301.948761367827	0.926207829616018	0.128362075777998	7.21558781285132	5.37014926334621e-13	2.03406549042172e-12	ENSMUSG00000036120	Rfxank
ENSMUSG00000021072	3121.66271876337	-0.373205713767144	0.0517258074980037	-7.21507757576422	5.39032382891468e-13	2.04132629000264e-12	ENSMUSG00000021072	Tmx1
ENSMUSG00000015745	74.0143957340938	-1.91841089368417	0.265894366617318	-7.21493620978136	5.39592653403965e-13	2.04306701846372e-12	ENSMUSG00000015745	Plekho1
ENSMUSG00000045435	432.968788967717	0.81402149359157	0.112840738256298	7.2138972694654	5.43727825220638e-13	2.05834027198551e-12	ENSMUSG00000045435	Tmem60
ENSMUSG00000087231	31.2871599854078	-3.80092465379415	0.527054485446613	-7.21163515110461	5.52839387091328e-13	2.09244298122582e-12	ENSMUSG00000087231	E230016M11Rik
ENSMUSG00000033788	43.9723406345136	8.88485002411365	1.23228265556376	7.21007472108652	5.59211823755939e-13	2.11616759097803e-12	ENSMUSG00000033788	Dysf
ENSMUSG00000051184	81.522480843041	-1.79306068102454	0.248698063222428	-7.2097894844516	5.60384435273299e-13	2.12020986447915e-12	ENSMUSG00000051184	Zfp524
ENSMUSG00000000531	58.0462344510704	2.36424492550561	0.327997078568972	7.20812799864145	5.67262964305249e-13	2.14583490185961e-12	ENSMUSG00000000531	Grasp
ENSMUSG00000036879	752.513368098311	0.71647067295272	0.0994068769945	7.20745580803591	5.7006931603265e-13	2.15604908388135e-12	ENSMUSG00000036879	Phkb
ENSMUSG00000024530	155.416563903578	-1.27414823534856	0.176787179063351	-7.20724343303187	5.70958797953416e-13	2.15901105237282e-12	ENSMUSG00000024530	Prelid3a
ENSMUSG00000093726	77.0491688814764	-1.89689700348366	0.263198281218389	-7.20710254908431	5.71549608279355e-13	2.16084273798558e-12	ENSMUSG00000093726	AC093020.1
ENSMUSG00000027164	1937.30568076646	-0.386141045940096	0.053595705029585	-7.20470130445984	5.81712244766622e-13	2.19885495946222e-12	ENSMUSG00000027164	Traf6
ENSMUSG00000047379	906.496323879174	0.524624862520495	0.0728304215977822	7.20337533425003	5.87399876033644e-13	2.21994079336296e-12	ENSMUSG00000047379	B4gat1
ENSMUSG00000018900	323.948026049195	0.962612303627471	0.133659704194542	7.20196344461745	5.93516068730689e-13	2.24263812646918e-12	ENSMUSG00000018900	Slc22a5
ENSMUSG00000041975	239.04503169741	1.01659576605326	0.141161273343478	7.20166191459356	5.94830351814903e-13	2.24718606957273e-12	ENSMUSG00000041975	Mettl8
ENSMUSG00000067629	306.058315178879	-1.02599013623361	0.142526403134332	-7.19859698744106	6.08352668507585e-13	2.29784398934431e-12	ENSMUSG00000067629	Syngap1
ENSMUSG00000070544	3142.37484138941	-0.326159037747198	0.0453209806861259	-7.19664563320108	6.17118708587398e-13	2.33052120077659e-12	ENSMUSG00000070544	Top1
ENSMUSG00000026155	1510.61424001737	0.43747661426348	0.0607973936996713	7.19564750463712	6.21650403223247e-13	2.34719841722783e-12	ENSMUSG00000026155	Smap1
ENSMUSG00000036067	200.41277081191	1.14924389640865	0.15973283426824	7.19478810773943	6.25578390961808e-13	2.36159040841615e-12	ENSMUSG00000036067	Slc2a6
ENSMUSG00000062209	56.6905238740593	8.78536219861415	1.22114837492212	7.19434458500955	6.27615092274961e-13	2.36883867355676e-12	ENSMUSG00000062209	Erbb4
ENSMUSG00000037568	122.907707224444	1.552143076304	0.215758500617119	7.1938907244188	6.2970600480319e-13	2.37628881872023e-12	ENSMUSG00000037568	Vash2
ENSMUSG00000025793	1463.73118818645	0.487916445785467	0.0678288602259433	7.19334578467305	6.32225550349361e-13	2.38535340494131e-12	ENSMUSG00000025793	Hgs
ENSMUSG00000028088	65.5277615456165	2.48173251655534	0.345032362682955	7.19275286891208	6.34978156769384e-13	2.39529378624542e-12	ENSMUSG00000028088	Fmo5
ENSMUSG00000032374	301.666310757701	0.912982071686184	0.126939887923578	7.19223946562667	6.37371128872396e-13	2.40387409786086e-12	ENSMUSG00000032374	Plod2
ENSMUSG00000031563	48.2653223907333	8.72325244823199	1.2129500794515	7.19176542877731	6.3958847361668e-13	2.41178895919411e-12	ENSMUSG00000031563	Wwc2
ENSMUSG00000007050	536.687025186182	-0.812463858628513	0.112987190988772	-7.19076075366148	6.44312982871007e-13	2.42915325476767e-12	ENSMUSG00000007050	Lsm2
ENSMUSG00000040165	37.7706427374839	3.76867643580305	0.524417347814363	7.18640687900567	6.65186209613726e-13	2.50738280534924e-12	ENSMUSG00000040165	Cd209c
ENSMUSG00000022604	410.394192844757	-0.865195979764528	0.120413601397477	-7.18520142013338	6.71081787107344e-13	2.52913637138117e-12	ENSMUSG00000022604	Cep97
ENSMUSG00000027522	1494.63962605189	-0.540916994475349	0.0753044306891829	-7.18306996713075	6.81631940713098e-13	2.56842052108372e-12	ENSMUSG00000027522	Stx16
ENSMUSG00000050605	185.881097603046	-1.29795046702595	0.180715031717127	-7.18230495102161	6.85458144150332e-13	2.5823586410235e-12	ENSMUSG00000050605	Zfp61
ENSMUSG00000024286	1534.70386487245	-0.414885675004674	0.0577818388344232	-7.18020892677975	6.96049685973086e-13	2.62177423917074e-12	ENSMUSG00000024286	Ccny
ENSMUSG00000078908	544.373971540344	0.673415398900286	0.0938027508039348	7.17905811001054	7.01933091395504e-13	2.64344461310777e-12	ENSMUSG00000078908	Mon1b
ENSMUSG00000058546	7196.21605709338	0.243047102727303	0.0338603518223748	7.17792608896338	7.07768023458556e-13	2.66492443618569e-12	ENSMUSG00000058546	Rpl23a
ENSMUSG00000020064	770.13987645645	0.592788270461253	0.0826155739456314	7.17526057316216	7.21695956290054e-13	2.71686282692359e-12	ENSMUSG00000020064	Herc4
ENSMUSG00000039230	1730.9875814305	0.523250729918629	0.0729338122473452	7.17432304435281	7.2665843358564e-13	2.73503728496571e-12	ENSMUSG00000039230	Tbcd
ENSMUSG00000045302	1771.13686733918	-0.39760068021062	0.0554418574593081	-7.17148916777258	7.41863082525504e-13	2.79174791581966e-12	ENSMUSG00000045302	Preb
ENSMUSG00000027281	553.435085436581	-0.671718920454875	0.093697360615796	-7.16902713203677	7.55325879078318e-13	2.84188388003786e-12	ENSMUSG00000027281	Slx4ip
ENSMUSG00000041794	43.0485437033696	5.5980968156321	0.780958063858592	7.16824254041603	7.59666322106931e-13	2.85768513091948e-12	ENSMUSG00000041794	Myrip
ENSMUSG00000038593	290.395172056781	1.25630469933818	0.175265246251328	7.16801948023771	7.60904777671835e-13	2.86181374613897e-12	ENSMUSG00000038593	Tctn1
ENSMUSG00000026705	538.904411016051	0.688954627195823	0.0961614787470017	7.16455940749875	7.80371224294716e-13	2.9344848297275e-12	ENSMUSG00000026705	Klhl20
ENSMUSG00000039158	98.1587256845518	1.81187470268805	0.252928880027192	7.16357381764099	7.86005066203069e-13	2.95512291692641e-12	ENSMUSG00000039158	Akna
ENSMUSG00000030522	259.918221476123	1.14110084559832	0.159362370935463	7.16041584283673	8.04326958135465e-13	3.02344746610491e-12	ENSMUSG00000030522	Mtmr10
ENSMUSG00000021254	563.390443882339	0.713185381965272	0.0996050600391175	7.16013204233987	8.05993889953588e-13	3.0291526798811e-12	ENSMUSG00000021254	Gpatch2l
ENSMUSG00000033306	396.994996893061	-0.889137678770768	0.124238117084402	-7.15672210459148	8.26289590293633e-13	3.10485500009299e-12	ENSMUSG00000033306	Lpp
ENSMUSG00000022471	3006.24396426666	-0.355169853712337	0.0496318740446514	-7.15608387853354	8.30143607332661e-13	3.11875968371823e-12	ENSMUSG00000022471	Xrcc6
ENSMUSG00000004947	550.934131335736	-0.753725560622236	0.105329625123939	-7.15587433008848	8.31412838147582e-13	3.12295025738528e-12	ENSMUSG00000004947	Dtx2
ENSMUSG00000027829	454.128296862863	-0.749039577671447	0.104680169534804	-7.15550596641329	8.33648628335533e-13	3.1307691967785e-12	ENSMUSG00000027829	Ccnl1
ENSMUSG00000023000	43.4004571730121	8.71357041139916	1.21776245266879	7.15539421691224	8.34328059925033e-13	3.13274141731467e-12	ENSMUSG00000023000	Dhh
ENSMUSG00000001985	115.349018422263	-1.47180248784527	0.205741974832408	-7.1536325489447	8.4511101279234e-13	3.17264267438736e-12	ENSMUSG00000001985	Grik3
ENSMUSG00000028420	313.971256992558	1.06267808132303	0.148561062701809	7.15314000853668	8.48150181021025e-13	3.18346350754398e-12	ENSMUSG00000028420	Tmem38b
ENSMUSG00000035851	1259.89526882736	-0.504175070051814	0.070490011075693	-7.15243283917809	8.52532459980575e-13	3.19932066759667e-12	ENSMUSG00000035851	Ythdc1
ENSMUSG00000006333	6352.09732229947	-0.27790580366465	0.0388581470508606	-7.15180276869366	8.56455678886747e-13	3.21344955940027e-12	ENSMUSG00000006333	Rps9
ENSMUSG00000018924	48.3759262921152	6.32272045328487	0.884217663289215	7.15063803381273	8.63754767368985e-13	3.24023726329108e-12	ENSMUSG00000018924	Alox15
ENSMUSG00000113629	46.7228341034954	-2.58291249624953	0.361239602266229	-7.15013658537349	8.66915982408706e-13	3.25149537103642e-12	ENSMUSG00000113629	Gm48558
ENSMUSG00000054499	332.533634680582	0.930970179209391	0.130223908934582	7.1489958090343	8.74149989447876e-13	3.27802210262762e-12	ENSMUSG00000054499	Dedd2
ENSMUSG00000036510	185.514809932437	1.2867696745281	0.180044376902431	7.1469584147325	8.87217404353595e-13	3.32641000974965e-12	ENSMUSG00000036510	Cdh8
ENSMUSG00000035601	330.339958096845	0.991828830897779	0.138806516437129	7.14540539130247	8.97306755546987e-13	3.36361657340541e-12	ENSMUSG00000035601	Trmt10b
ENSMUSG00000024646	262.56340160249	0.973650310938326	0.136263827397807	7.14533218046096	8.97785145283868e-13	3.36478869696091e-12	ENSMUSG00000024646	Cyb5a
ENSMUSG00000046541	325.143840073228	0.94936583049276	0.132936372098736	7.1415054849521	9.23141911784933e-13	3.45918428874421e-12	ENSMUSG00000046541	Zfp526
ENSMUSG00000022992	998.949182610192	-0.545634168062883	0.0764222339006775	-7.13973068062913	9.35139590590904e-13	3.50349530009943e-12	ENSMUSG00000022992	Kansl2
ENSMUSG00000002546	1720.46606593314	-0.406207077832634	0.0569076242632379	-7.13800801020333	9.46931148402791e-13	3.54701787483252e-12	ENSMUSG00000002546	Golga2
ENSMUSG00000002963	469.116559730288	-0.926103546813541	0.129743576347623	-7.13795297527659	9.47310254091251e-13	3.54778347834322e-12	ENSMUSG00000002963	Pnkp
ENSMUSG00000023942	903.166071751127	-0.608514690762714	0.0853202850784309	-7.132122099725	9.88331384225642e-13	3.70072968616742e-12	ENSMUSG00000023942	Slc29a1
ENSMUSG00000002825	230.886086056692	-1.03907018748135	0.14570936601523	-7.13111460091551	9.95593800240784e-13	3.72723593430851e-12	ENSMUSG00000002825	Qtrt1
ENSMUSG00000029176	1822.19201797656	-0.478483154752631	0.0671146299398379	-7.12934207014994	1.00849817736695e-12	3.77485050499786e-12	ENSMUSG00000029176	Anapc4
ENSMUSG00000034820	1258.01103510227	-0.506303321759428	0.0710427564280044	-7.12674095454787	1.02773250027686e-12	3.84613640815e-12	ENSMUSG00000034820	Cpsf7
ENSMUSG00000031505	599.921043902859	-0.66584592347612	0.0934384862940218	-7.12603499783708	1.0330146155847e-12	3.8651915946311e-12	ENSMUSG00000031505	Naxd
ENSMUSG00000032511	48.0850609342573	8.63928118602881	1.21241107050959	7.12570298652717	1.03550799578579e-12	3.87380717804462e-12	ENSMUSG00000032511	Scn5a
ENSMUSG00000028639	11923.9623439205	0.190241177421795	0.0267025731969492	7.12445111632652	1.04496267819969e-12	3.90845683247796e-12	ENSMUSG00000028639	Ybx1
ENSMUSG00000054312	1253.83817524008	-0.520838362514982	0.0731120505235611	-7.12383743562406	1.04962836103115e-12	3.92518480646381e-12	ENSMUSG00000054312	Mrps21
ENSMUSG00000021097	52.1434586884216	2.78993140995137	0.391651210429668	7.12351024497186	1.05212427067624e-12	3.93379404167774e-12	ENSMUSG00000021097	Clmn
ENSMUSG00000027652	3421.27533332696	0.291568945390857	0.0409397456096097	7.12190418013778	1.06446053292178e-12	3.97918548996866e-12	ENSMUSG00000027652	Ralgapb
ENSMUSG00000034868	3993.83649981107	0.311475227822374	0.0437510307476438	7.11926604927242	1.08503289749264e-12	4.055342907507e-12	ENSMUSG00000034868	Myl12b
ENSMUSG00000064030	240.51281667637	-1.13077252802237	0.158834016715248	-7.1192087904544	1.08548370512244e-12	4.05628121387858e-12	ENSMUSG00000064030	Pym1
ENSMUSG00000003208	135.535742606245	-1.36515012748982	0.191809155239694	-7.11723132185147	1.10116591616655e-12	4.11412605219464e-12	ENSMUSG00000003208	Yju2
ENSMUSG00000046722	1386.42664873916	-0.458780996127778	0.0644836617525643	-7.11468585466199	1.12168025411383e-12	4.18999986019783e-12	ENSMUSG00000046722	Cdc42se1
ENSMUSG00000021234	135.049648746181	1.43666726486807	0.201937310058335	7.11442211671059	1.12382708215338e-12	4.19724714552264e-12	ENSMUSG00000021234	Fam161b
ENSMUSG00000021890	2629.776301558	0.34024793457205	0.0478433413780358	7.11170927388974	1.14614500956284e-12	4.27981253478909e-12	ENSMUSG00000021890	Eaf1
ENSMUSG00000031246	1031.59905406545	-0.536685030631709	0.0754701020479167	-7.11122704314037	1.15015748357805e-12	4.2940058579768e-12	ENSMUSG00000031246	Sh3bgrl
ENSMUSG00000028167	67.9661203990394	8.56213580006295	1.20426720097705	7.10983060330487	1.1618546864246e-12	4.33687890855478e-12	ENSMUSG00000028167	Bdh2
ENSMUSG00000061859	234.67949406794	-1.21218983675644	0.170499099557733	-7.10965535830278	1.16333083580592e-12	4.34159087518381e-12	ENSMUSG00000061859	Patj
ENSMUSG00000031732	922.693235638586	-0.604908978558979	0.0851026800879878	-7.10798975935379	1.17745293925719e-12	4.39348757525845e-12	ENSMUSG00000031732	Phlpp2
ENSMUSG00000056216	1242.86375551509	-0.457986601242637	0.0644402358229521	-7.10715278108143	1.18461279161434e-12	4.41939139197516e-12	ENSMUSG00000056216	Cebpg
ENSMUSG00000029924	2048.56966742136	0.403758104985227	0.0568297406465936	7.10469730094446	1.20586539011773e-12	4.49785132471171e-12	ENSMUSG00000029924	Slc37a3
ENSMUSG00000049354	5539.40165017555	0.260410461260794	0.036671821394546	7.10110519079708	1.23763128131152e-12	4.61548958646681e-12	ENSMUSG00000049354	Dcaf7
ENSMUSG00000020196	1632.31819051922	0.638120955912403	0.089890449436102	7.09887379488527	1.25777599636645e-12	4.68975383441371e-12	ENSMUSG00000020196	Cabin1
ENSMUSG00000006941	708.557476369532	-0.586854103495153	0.0826762237343424	-7.09822095141705	1.26373036602092e-12	4.71109029051236e-12	ENSMUSG00000006941	Eif1b
ENSMUSG00000079620	55.8621613265873	-3.28789363335447	0.463307751388279	-7.09656513084975	1.27895687789064e-12	4.76697840720397e-12	ENSMUSG00000079620	Muc4
ENSMUSG00000021413	1596.0970166383	-0.50569593047089	0.0712621161690683	-7.09628001042145	1.28159687981863e-12	4.77594168500588e-12	ENSMUSG00000021413	Prpf4b
ENSMUSG00000031371	460.4577765996	-0.761442434262138	0.10732096158029	-7.09500197398512	1.29349639243465e-12	4.81940142106019e-12	ENSMUSG00000031371	Haus7
ENSMUSG00000037279	78.4466354177719	-1.88488244672453	0.265703181189763	-7.09394008112521	1.30346584359347e-12	4.85565536965861e-12	ENSMUSG00000037279	Ovol2
ENSMUSG00000052456	2072.87033330461	-0.386155187683468	0.0544438291694988	-7.09272645906774	1.31495212811809e-12	4.89754547204071e-12	ENSMUSG00000052456	Asna1
ENSMUSG00000044550	390.66148231211	0.914420369449103	0.12893761374539	7.09195976943382	1.32225956321863e-12	4.92385891999222e-12	ENSMUSG00000044550	Tceal3
ENSMUSG00000017615	1575.97507296815	0.419709446664923	0.0591824786138895	7.09178555030005	1.32392561984256e-12	4.92915908260414e-12	ENSMUSG00000017615	Tnfaip1
ENSMUSG00000044030	874.278891647463	-0.552771471502199	0.0779684704380139	-7.08967956401891	1.34422882312604e-12	5.00383326900044e-12	ENSMUSG00000044030	Irf2bp1
ENSMUSG00000038759	3489.57874204602	-0.337306253136741	0.0475864706116408	-7.08828053018556	1.35788506374492e-12	5.05374158805066e-12	ENSMUSG00000038759	Nup205
ENSMUSG00000063856	1175.44115226341	-0.5438849657052	0.0767437283448182	-7.08702818374243	1.37022486342528e-12	5.09873301753962e-12	ENSMUSG00000063856	Gpx1
ENSMUSG00000085586	67.0497767172822	2.26725831417499	0.319955918223961	7.08615838944405	1.37885992270045e-12	5.12992480585476e-12	ENSMUSG00000085586	Gm11613
ENSMUSG00000020863	1499.45466652706	-0.418508152568372	0.0590649864465355	-7.08555402695636	1.38489126925283e-12	5.15142006108225e-12	ENSMUSG00000020863	Luc7l3
ENSMUSG00000042453	569.793639383424	1.09270640278459	0.154229747689239	7.08492634628639	1.39118272568252e-12	5.17387480360975e-12	ENSMUSG00000042453	Reln
ENSMUSG00000034248	453.888777963825	0.750608427090562	0.105949626087413	7.08457834925515	1.39468289298031e-12	5.18543798370743e-12	ENSMUSG00000034248	Slc25a37
ENSMUSG00000046709	823.032603322317	-0.827011927861532	0.116734303021752	-7.08456645950446	1.39480263306461e-12	5.18543798370743e-12	ENSMUSG00000046709	Mapk10
ENSMUSG00000043843	303.240689916915	0.923408154702425	0.130346750805896	7.08424374979249	1.39805645423015e-12	5.1965832618703e-12	ENSMUSG00000043843	Tmem145
ENSMUSG00000095105	94.0495552608568	-1.82215126882308	0.257213895386413	-7.08418674693161	1.39863197676522e-12	5.19777103224643e-12	ENSMUSG00000095105	Edaradd
ENSMUSG00000110365	155.959837437503	-1.28976731246742	0.182134945786505	-7.08138302014409	1.42722819676779e-12	5.30307333276609e-12	ENSMUSG00000110365	Gm38947
ENSMUSG00000063415	38.3592721046986	3.34010491941157	0.471743429568172	7.08034221582919	1.43798908464489e-12	5.3420794644711e-12	ENSMUSG00000063415	Cyp26b1
ENSMUSG00000042473	804.307908644461	0.565013792622267	0.0798158273857207	7.07896931133423	1.45230539283963e-12	5.39427717340432e-12	ENSMUSG00000042473	Tbc1d8b
ENSMUSG00000025422	883.116188262507	-0.570552972972062	0.0806066353895015	-7.07823828913188	1.45998526982306e-12	5.42181069660333e-12	ENSMUSG00000025422	Agap2
ENSMUSG00000090553	1049.06318563778	-0.589429716863078	0.0832740079371363	-7.07819560345936	1.46043494051685e-12	5.42248891975409e-12	ENSMUSG00000090553	Snrpe
ENSMUSG00000108049	35.2249881796089	-3.30894975801513	0.467595303066679	-7.07652479893126	1.47814312668733e-12	5.48723479534056e-12	ENSMUSG00000108049	Gm44168
ENSMUSG00000025236	1321.19638311191	0.446101295932426	0.063043043056347	7.07613836999757	1.48226863163018e-12	5.50154392869354e-12	ENSMUSG00000025236	Adpgk
ENSMUSG00000051444	187.82814856131	1.42345352328674	0.201189520426418	7.07518721785184	1.49247129072517e-12	5.53839949368884e-12	ENSMUSG00000051444	Bbs12
ENSMUSG00000030512	676.503711631631	-0.609625092873457	0.0861657628536739	-7.07502693278209	1.49419738012814e-12	5.54379170489349e-12	ENSMUSG00000030512	Snrpa1
ENSMUSG00000021213	3002.21544079664	-0.345588377727751	0.0488585391704317	-7.07324417789582	1.51352817062111e-12	5.61448721823755e-12	ENSMUSG00000021213	Akr1c13
ENSMUSG00000051403	1462.44580032348	-0.520817868068608	0.0736621930725953	-7.07035517603085	1.54537642391008e-12	5.7315824043686e-12	ENSMUSG00000051403	Ppp1r37
ENSMUSG00000026775	4844.0689848378	0.243506017905537	0.0344544223939719	7.06748222684298	1.57769945116535e-12	5.850395371688e-12	ENSMUSG00000026775	Yme1l1
ENSMUSG00000046111	1235.1301620401	-0.538879474150075	0.0762580507342627	-7.06652568432301	1.58860780756475e-12	5.88976997268757e-12	ENSMUSG00000046111	Cep295
ENSMUSG00000039716	35.5307795701313	5.76446902450006	0.81612901624113	7.06318352832209	1.62730563003278e-12	6.03214094988055e-12	ENSMUSG00000039716	Dock3
ENSMUSG00000026175	35.7007766275107	3.36659015817693	0.476672481469303	7.06269039865631	1.6330931730822e-12	6.05248950038458e-12	ENSMUSG00000026175	Vil1
ENSMUSG00000027171	43.8797679721103	6.27604391664685	0.888709159697802	7.0619773051298	1.64149801860189e-12	6.08252897184854e-12	ENSMUSG00000027171	Prrg4
ENSMUSG00000021124	883.775704158996	0.625636921520845	0.0886140646730059	7.06024403495657	1.66210446234042e-12	6.1577619434929e-12	ENSMUSG00000021124	Vti1b
ENSMUSG00000002052	4001.8323841208	0.28225434275373	0.0399798547096698	7.05991416935945	1.66605480186746e-12	6.17127121611103e-12	ENSMUSG00000002052	Supt6
ENSMUSG00000049265	36.6489280988889	5.18243542417111	0.734324620422701	7.05741749634914	1.69625413444211e-12	6.28198731606447e-12	ENSMUSG00000049265	Kcnk3
ENSMUSG00000014349	2291.27297655915	-0.334063656422462	0.0473444434784594	-7.05602668187351	1.71330941564999e-12	6.34399361673754e-12	ENSMUSG00000014349	Ube2z
ENSMUSG00000016933	4042.76713648925	-0.278726160013168	0.0395340425084499	-7.05028229667111	1.78555170154454e-12	6.61028493191674e-12	ENSMUSG00000016933	Plcg1
ENSMUSG00000029050	1216.70721247334	0.485460351257976	0.0688722437593494	7.04870822786393	1.80586360168249e-12	6.68426290480579e-12	ENSMUSG00000029050	Ski
ENSMUSG00000026319	1252.17187491993	0.587720839033944	0.0834002682276727	7.04698979419991	1.828297230652e-12	6.76606589495525e-12	ENSMUSG00000026319	Relch
ENSMUSG00000028294	45.524919251847	8.60344916262454	1.22090547764839	7.0467774288275	1.83108850571871e-12	6.77516093242058e-12	ENSMUSG00000028294	Cfap206
ENSMUSG00000020413	971.923891331488	-0.556164189420207	0.0789347529781888	-7.04587229878183	1.84303225097879e-12	6.81811129320011e-12	ENSMUSG00000020413	Hus1
ENSMUSG00000040174	610.486471062626	-0.654882419055214	0.0929612867239834	-7.04467894253295	1.85889618255772e-12	6.87554569818162e-12	ENSMUSG00000040174	Alkbh3
ENSMUSG00000040797	56.1546254296928	2.52796140565929	0.358922711829306	7.0431915349551	1.87885671897385e-12	6.94810863876945e-12	ENSMUSG00000040797	Iqsec3
ENSMUSG00000073096	181.528001401831	-1.30189871962749	0.18490406341213	-7.04094164077784	1.90944975128279e-12	7.05995751084275e-12	ENSMUSG00000073096	Lrrc61
ENSMUSG00000040472	246.876427362723	1.04729379570846	0.148753861304432	7.04044780098256	1.9162298730739e-12	7.08373635584173e-12	ENSMUSG00000040472	Rabggta
ENSMUSG00000051379	58.3546105511149	2.32416362118655	0.330131662405286	7.04011122184729	1.92086442817336e-12	7.0995764613193e-12	ENSMUSG00000051379	Flrt3
ENSMUSG00000022658	76.8920758388451	-2.139528157078	0.303915053027934	-7.03988873128092	1.92393406559773e-12	7.10962786824887e-12	ENSMUSG00000022658	Tagln3
ENSMUSG00000021643	180.697158085398	1.22220518720108	0.173617084291836	7.03965967511961	1.92709931354783e-12	7.12002886843198e-12	ENSMUSG00000021643	Serf1
ENSMUSG00000101939	6069.1501339848	0.455908753117562	0.064796477976052	7.03601132898088	1.97820860726548e-12	7.30753210462669e-12	ENSMUSG00000101939	Gm28438
ENSMUSG00000036822	888.996850946146	-0.562274710802238	0.079917791891968	-7.03566374259082	1.98314671916764e-12	7.32444112030158e-12	ENSMUSG00000036822	Topors
ENSMUSG00000079139	438.499899851874	-0.782964288050232	0.111345023308033	-7.03187502044149	2.03776298228381e-12	7.52478907405983e-12	ENSMUSG00000079139	Gm4204
ENSMUSG00000037735	77.034313669548	1.92004066963029	0.273197808021995	7.02802370023302	2.09479322405128e-12	7.73397658319731e-12	ENSMUSG00000037735	2810032G03Rik
ENSMUSG00000022560	511.281320841113	0.678286923969242	0.0965238551263692	7.02714290763902	2.10805432061727e-12	7.78152172958631e-12	ENSMUSG00000022560	Slc52a2
ENSMUSG00000046707	1244.60857993351	0.488338166416722	0.069493615501958	7.02709396955988	2.1087935356089e-12	7.78283561142753e-12	ENSMUSG00000046707	Csnk2a2
ENSMUSG00000024212	1302.75289390771	-0.517573018978378	0.0736577218362039	-7.02673129273981	2.11427973820457e-12	7.80166533962967e-12	ENSMUSG00000024212	Mllt1
ENSMUSG00000036568	385.38403761431	-0.848931311811766	0.12082466202972	-7.02614265623147	2.12321384131337e-12	7.83320862313034e-12	ENSMUSG00000036568	Bicral
ENSMUSG00000057265	52.9809375766629	2.4260973442544	0.345322802880264	7.02559264554452	2.13159515510165e-12	7.8627014022696e-12	ENSMUSG00000057265	Bbof1
ENSMUSG00000034832	896.781676783048	-0.617678760983917	0.0879505178357181	-7.02302585799066	2.17114010272086e-12	8.00711422554483e-12	ENSMUSG00000034832	Tet3
ENSMUSG00000054920	39.8061351270786	8.56927530131246	1.22034888496822	7.02198806166455	2.18733230003524e-12	8.06536584066016e-12	ENSMUSG00000054920	Klhl5
ENSMUSG00000027712	4198.13535759338	0.275973566875799	0.0393093149236473	7.02056414393986	2.20974184138741e-12	8.14651739854989e-12	ENSMUSG00000027712	Anxa5
ENSMUSG00000028563	579.255341169906	-0.745529207494369	0.106205949989951	-7.01965574965349	2.22415559456042e-12	8.19816727230783e-12	ENSMUSG00000028563	Tm2d1
ENSMUSG00000067870	1438.95156323035	0.475725339178828	0.0677722420704273	7.01947175783953	2.22708625608304e-12	8.20747976697317e-12	ENSMUSG00000067870	Rpl31-ps8
ENSMUSG00000046598	578.18993848701	-0.809949892204912	0.115387832920081	-7.01936999515272	2.22870878061133e-12	8.21196888025653e-12	ENSMUSG00000046598	Bdh1
ENSMUSG00000008958	1014.59716838667	-0.532458199395997	0.0758567488878688	-7.01925942256074	2.23047308635066e-12	8.21697868132012e-12	ENSMUSG00000008958	Vps72
ENSMUSG00000022797	5015.46283843963	-0.30975433268645	0.044131250279154	-7.01893399183316	2.23567363965872e-12	8.23464337509704e-12	ENSMUSG00000022797	Tfrc
ENSMUSG00000001891	1271.77072407249	0.497069776484599	0.0708290555933738	7.01787948914994	2.25260698334269e-12	8.29550914105125e-12	ENSMUSG00000001891	Ugp2
ENSMUSG00000043155	41.8772407585281	2.91899763084183	0.4159886268669	7.01701306794572	2.26661417694648e-12	8.3455788716365e-12	ENSMUSG00000043155	Hpdl
ENSMUSG00000003161	836.89606903453	-0.568242741974812	0.0809944368607849	-7.01582434546116	2.28597102104541e-12	8.41532406695942e-12	ENSMUSG00000003161	Sri
ENSMUSG00000044468	1397.09709112166	-0.429491062939434	0.0612187046412346	-7.0156836126543	2.28827338334485e-12	8.42227285158609e-12	ENSMUSG00000044468	Tent5c
ENSMUSG00000036968	261.390295573173	-1.0151601885748	0.144702602262402	-7.01549365873819	2.29138460075599e-12	8.43219566925536e-12	ENSMUSG00000036968	Cnpy4
ENSMUSG00000020072	149.65273858091	-1.51360204822797	0.215803072372688	-7.01381139566914	2.31911974517663e-12	8.53271345271909e-12	ENSMUSG00000020072	Pbld2
ENSMUSG00000078952	33.4240500862565	5.14263338802159	0.733224902122218	7.01371894644732	2.32065344515794e-12	8.53680957561179e-12	ENSMUSG00000078952	Lncenc1
ENSMUSG00000052738	2388.17808988199	0.353260743348395	0.050367439345684	7.01367287949425	2.32141805097383e-12	8.53807551948462e-12	ENSMUSG00000052738	Suclg1
ENSMUSG00000030337	237.542869202106	1.03977560114317	0.148263092065157	7.01304408710311	2.33187929947353e-12	8.57478616953388e-12	ENSMUSG00000030337	Vamp1
ENSMUSG00000035202	18858.8250168032	-0.222767088776042	0.0317647772478915	-7.01302222387942	2.33224386951323e-12	8.57478616953388e-12	ENSMUSG00000035202	Lars2
ENSMUSG00000070939	1045.25180058409	-0.605444300139073	0.0863360396090787	-7.01264851712525	2.33848409431642e-12	8.59617270441514e-12	ENSMUSG00000070939	Tgfbrap1
ENSMUSG00000038335	1351.48070549638	-0.520406116874045	0.0742183035658187	-7.01182985693732	2.35221152002433e-12	8.64506916300708e-12	ENSMUSG00000038335	Tsr1
ENSMUSG00000007440	579.302457182875	-0.63820895679958	0.0910330321397123	-7.01074040706557	2.37060222564732e-12	8.71108374846081e-12	ENSMUSG00000007440	Pcdha11
ENSMUSG00000022750	1004.30971680953	0.521937889382174	0.0744494299689727	7.01063647632621	2.37236400272391e-12	8.71598035811685e-12	ENSMUSG00000022750	Klhl22
ENSMUSG00000044948	32.7349721076299	4.56303223859291	0.650940986933671	7.00990155818514	2.38485863133592e-12	8.76030017509177e-12	ENSMUSG00000044948	Cfap43
ENSMUSG00000044037	52.2594897479763	3.71063545060383	0.529439256927705	7.00861411776747	2.40690265308353e-12	8.83967539763324e-12	ENSMUSG00000044037	Als2cl
ENSMUSG00000092260	105.458846466604	-1.63466601520399	0.233245345722917	-7.00835427235443	2.41137599674833e-12	8.85450289149575e-12	ENSMUSG00000092260	Zfp963
ENSMUSG00000026761	1102.44679677487	0.606848056363955	0.0865940880212842	7.00796174693584	2.4181489467958e-12	8.8777675851809e-12	ENSMUSG00000026761	Orc4
ENSMUSG00000060402	110.001465568073	1.56193360519232	0.22291135244682	7.00697200051737	2.4353097726902e-12	8.93915405716687e-12	ENSMUSG00000060402	Chst8
ENSMUSG00000071226	41.5862834664519	4.32503177810665	0.617461995467633	7.00453114499962	2.47814294040478e-12	9.09473532403027e-12	ENSMUSG00000071226	Cecr2
ENSMUSG00000022419	1086.68767824033	0.479261376921882	0.0684350252726676	7.00315920118897	2.50254185144378e-12	9.18261923299917e-12	ENSMUSG00000022419	Deptor
ENSMUSG00000022330	38.7184538865301	3.08658878579053	0.440889030777643	7.00082916634688	2.5445205609858e-12	9.33496558471142e-12	ENSMUSG00000022330	Osr2
ENSMUSG00000032044	191.290661399507	-1.16157634454048	0.165922361100148	-7.00072212593076	2.54646553996102e-12	9.34041352139602e-12	ENSMUSG00000032044	Rpusd4
ENSMUSG00000022142	1966.49215117439	-0.384173787211792	0.0548810391092212	-7.00011868301601	2.55745771587025e-12	9.37903853683607e-12	ENSMUSG00000022142	Nup155
ENSMUSG00000094441	227.703604401549	1.05417948094421	0.150615912981358	6.99912419662249	2.57567467040293e-12	9.44414045814408e-12	ENSMUSG00000094441	Zfp955a
ENSMUSG00000026650	33.5670714320537	3.76734597263739	0.53840877588302	6.99718530118446	2.61155792647962e-12	9.57398361709606e-12	ENSMUSG00000026650	Meig1
ENSMUSG00000020150	83.9757558378883	1.80214862426139	0.257555695554619	6.99712200260473	2.61273762364969e-12	9.5765794559261e-12	ENSMUSG00000020150	Gamt
ENSMUSG00000019832	32.3516274045091	4.16960317659554	0.59597703181022	6.99624810025109	2.62907807647406e-12	9.63473369804771e-12	ENSMUSG00000019832	Rab32
ENSMUSG00000042185	764.872753565712	0.586597939222165	0.0838542415624156	6.99544743703323	2.64413703658748e-12	9.68817153824349e-12	ENSMUSG00000042185	Nfrkb
ENSMUSG00000032899	128.782412101232	-1.61308286149186	0.230606555488501	-6.99495666146534	2.65340937906285e-12	9.72039163832764e-12	ENSMUSG00000032899	Styk1
ENSMUSG00000018770	5597.03839636712	-0.233751935224878	0.033418140688217	-6.99476183925749	2.65709903784185e-12	9.73215242828583e-12	ENSMUSG00000018770	Atp5g3
ENSMUSG00000048495	171.563318234377	-1.17878918700098	0.168528368479184	-6.99460392121804	2.66009347533109e-12	9.74136304960741e-12	ENSMUSG00000048495	Tyw5
ENSMUSG00000052353	147.433218929525	-1.36289583288581	0.194851090677163	-6.99455070099614	2.66110338111618e-12	9.74330422952492e-12	ENSMUSG00000052353	Cemip
ENSMUSG00000037351	4088.12236970423	0.276730075292363	0.0395650218577077	6.99431119455967	2.66565290573592e-12	9.75820225416867e-12	ENSMUSG00000037351	Actr1b
ENSMUSG00000022061	38.8123332809913	8.5521467020757	1.22275430540159	6.99416609231806	2.66841289291415e-12	9.76654509796587e-12	ENSMUSG00000022061	Nkx3-1
ENSMUSG00000027502	1770.44054453243	0.400012850196072	0.0572048045723346	6.99264429249578	2.69752837378784e-12	9.86955156002448e-12	ENSMUSG00000027502	Rtf2
ENSMUSG00000029769	397.743011485875	0.920936392210552	0.131700427011424	6.99266063982214	2.69721396315931e-12	9.86955156002448e-12	ENSMUSG00000029769	Ccdc136
ENSMUSG00000025403	1145.54045757289	-0.493041653091033	0.0705184788926222	-6.99166602617425	2.71640909676364e-12	9.93684077083091e-12	ENSMUSG00000025403	Shmt2
ENSMUSG00000054676	558.467715229601	-0.663777118790387	0.0949575192575419	-6.9902533678255	2.74390256023591e-12	1.00356061578081e-11	ENSMUSG00000054676	1600014C10Rik
ENSMUSG00000042148	333.039495007981	-0.962214163719485	0.137686253849877	-6.98845481531232	2.77930154306774e-12	1.01615217539649e-11	ENSMUSG00000042148	Cox10
ENSMUSG00000048921	129.314374390968	-1.52555937943357	0.218297140431968	-6.98845333665288	2.77933082938644e-12	1.01615217539649e-11	ENSMUSG00000048921	Zfp689
ENSMUSG00000064193	188.283245867956	1.20969353448428	0.17310249912042	6.9883077403911	2.78221599040821e-12	1.01702390461259e-11	ENSMUSG00000064193	Gm4735
ENSMUSG00000085433	63.3761921422229	2.19944141251062	0.314820693077688	6.98633050772131	2.82168917254765e-12	1.03126746468237e-11	ENSMUSG00000085433	Gm16001
ENSMUSG00000100594	63.8699205913932	2.38570268179596	0.34151661907648	6.98561226170285	2.83616368835001e-12	1.03637106092559e-11	ENSMUSG00000100594	2810414N06Rik
ENSMUSG00000029559	1321.91515152626	-0.569866726239931	0.0815803856265221	-6.98533994248079	2.84167064112169e-12	1.03819654621477e-11	ENSMUSG00000029559	2210016L21Rik
ENSMUSG00000024666	196.753381541632	-1.09285828346722	0.15645471196228	-6.98514138539144	2.84569255411673e-12	1.03947891714147e-11	ENSMUSG00000024666	Tmem138
ENSMUSG00000070420	173.353320948198	-1.19786171252321	0.171506587805528	-6.98434811076449	2.86181666327231e-12	1.04518074036704e-11	ENSMUSG00000070420	Zscan25
ENSMUSG00000020868	373.8126435221	0.980350301575798	0.140366044016145	6.98424115637993	2.86399746194615e-12	1.04578911099224e-11	ENSMUSG00000020868	Xylt2
ENSMUSG00000040532	194.265430433704	1.15452593386875	0.165359486406487	6.98191533463456	2.91182602683564e-12	1.06306255485301e-11	ENSMUSG00000040532	Abhd11
ENSMUSG00000039033	594.49533158563	0.630594450934841	0.090349950636477	6.97946646890862	2.96303137100956e-12	1.08156237677009e-11	ENSMUSG00000039033	Tasp1
ENSMUSG00000030022	41.1064998959349	3.51859759075504	0.504264924934248	6.97767664727789	3.00101372190655e-12	1.09522977420982e-11	ENSMUSG00000030022	Adamts9
ENSMUSG00000042156	666.017678063494	-0.648450596690994	0.0929563328662159	-6.9758625012053	3.03999939915157e-12	1.1092583611711e-11	ENSMUSG00000042156	Dzip1
ENSMUSG00000064138	1051.28398473896	0.491846141285828	0.0705074560446633	6.97580325369087	3.04128095667428e-12	1.10952660988552e-11	ENSMUSG00000064138	Fam172a
ENSMUSG00000003660	4000.99391984527	-0.383828335669799	0.0550400104688185	-6.97362395828845	3.08879027484735e-12	1.12665664309413e-11	ENSMUSG00000003660	Snrnp200
ENSMUSG00000045409	342.677968703954	-0.841520040091516	0.120686730623505	-6.97276358174562	3.10774646262565e-12	1.13330952388573e-11	ENSMUSG00000045409	Trim39
ENSMUSG00000051455	34.4244773909747	4.49882908089587	0.645201961161283	6.97274551490597	3.10814573944629e-12	1.13330952388573e-11	ENSMUSG00000051455	Meioc
ENSMUSG00000024038	1461.54140899399	0.430692922164234	0.0618065827068699	6.9683988873302	3.20568247623889e-12	1.16866406395883e-11	ENSMUSG00000024038	Ndufv3
ENSMUSG00000044477	1195.90378436618	-0.455056695502333	0.0653073775819616	-6.96792173183238	3.21657077075328e-12	1.17242301329952e-11	ENSMUSG00000044477	Zfand3
ENSMUSG00000040822	618.257700789166	0.626551498789325	0.0899303048079454	6.9670785629759	3.23589991425325e-12	1.17925670600909e-11	ENSMUSG00000040822	1700123O20Rik
ENSMUSG00000036450	2403.37211040278	0.355766748586586	0.0510862582638013	6.96404005064263	3.30650540023027e-12	1.20477119427734e-11	ENSMUSG00000036450	Hif1an
ENSMUSG00000018168	33.8533749774568	-3.39208092024557	0.48712467269421	-6.96347590337501	3.31977967405487e-12	1.20939085147754e-11	ENSMUSG00000018168	Ikzf3
ENSMUSG00000036613	563.069185143174	0.762354190171005	0.109504122100135	6.96187664491643	3.35769458381724e-12	1.22298378868149e-11	ENSMUSG00000036613	Eipr1
ENSMUSG00000035427	138.560769370382	-1.35385392536941	0.194468630415246	-6.96181138561291	3.35925072174597e-12	1.22333115415663e-11	ENSMUSG00000035427	Mageb4
ENSMUSG00000047466	440.153592545459	0.73088995970486	0.105007630134499	6.96035096467462	3.39426070039948e-12	1.23585902424801e-11	ENSMUSG00000047466	8030462N17Rik
ENSMUSG00000010066	41.4484729948328	5.86728145623306	0.843057183670374	6.95952963794103	3.41410689576294e-12	1.24267337160005e-11	ENSMUSG00000010066	Cacna2d2
ENSMUSG00000039656	660.237034209091	-0.656614825766509	0.0943476388255012	-6.95952579142906	3.41420010841953e-12	1.24267337160005e-11	ENSMUSG00000039656	Rxrb
ENSMUSG00000029095	66.9664906147964	8.44249190625219	1.21309814495383	6.95944672025983	3.41611679575e-12	1.24314816585124e-11	ENSMUSG00000029095	Ablim2
ENSMUSG00000031016	786.101481821458	-0.543209846507879	0.0780660933833832	-6.95833265077287	3.44323428566324e-12	1.25279189042605e-11	ENSMUSG00000031016	Wee1
ENSMUSG00000028848	371.214263574296	0.813557138668797	0.116936315526286	6.95726673965472	3.46937708131827e-12	1.26207758891524e-11	ENSMUSG00000028848	Gpn2
ENSMUSG00000035513	36.954248146	3.85780214311054	0.554527761609428	6.95691435161675	3.47806256637858e-12	1.26501054044212e-11	ENSMUSG00000035513	Ntng2
ENSMUSG00000039480	248.244157162205	-1.06580436857904	0.153212311636087	-6.95638853821723	3.49106220765925e-12	1.26928396040696e-11	ENSMUSG00000039480	Nt5dc1
ENSMUSG00000084159	235.805630913649	-1.01277236011542	0.145588793941412	-6.95638951802143	3.49103793979355e-12	1.26928396040696e-11	ENSMUSG00000084159	Gm12696
ENSMUSG00000027412	154.406325766037	1.35301021147152	0.194507996446071	6.95606471812409	3.49909167613617e-12	1.27197557421448e-11	ENSMUSG00000027412	Lpin3
ENSMUSG00000031728	305.165318870541	-0.858123884116972	0.123388428760233	-6.9546544415803	3.53427267255669e-12	1.28453447089558e-11	ENSMUSG00000031728	Zfp821
ENSMUSG00000055447	709.27044395115	-0.693477406522115	0.0997170137151807	-6.95445421683885	3.53929554538914e-12	1.28612983795046e-11	ENSMUSG00000055447	Cd47
ENSMUSG00000026727	752.19605965598	0.692664378784853	0.0996179303830378	6.95320989024275	3.57066821755884e-12	1.29729806451512e-11	ENSMUSG00000026727	Rsu1
ENSMUSG00000045288	50.6267460516858	2.45128098224988	0.352597240752376	6.95207080185684	3.59962651317846e-12	1.3075852589732e-11	ENSMUSG00000045288	Ush1g
ENSMUSG00000025473	35.8992677077983	3.85868407182267	0.555072267408163	6.95167872435835	3.60964721311298e-12	1.31099081218874e-11	ENSMUSG00000025473	Adam8
ENSMUSG00000042043	1414.70761253665	0.430796719689533	0.0619724656385136	6.95142133286059	3.61624048012189e-12	1.31315055774956e-11	ENSMUSG00000042043	Tbca
ENSMUSG00000030697	1333.43828757683	-0.440726218805176	0.0634185136836269	-6.94948829932859	3.66613527073701e-12	1.33103062412991e-11	ENSMUSG00000030697	Ppp4c
ENSMUSG00000029145	674.007286392142	-0.65713017502526	0.0945594489665681	-6.94938667903607	3.66877685025715e-12	1.33175156813232e-11	ENSMUSG00000029145	Eif2b4
ENSMUSG00000020170	1151.31581764298	0.492400618336193	0.0708576413610237	6.94915338526983	3.67484829178216e-12	1.33371705831865e-11	ENSMUSG00000020170	Frs2
ENSMUSG00000027679	564.130502836512	-0.676529905717729	0.0973624991941522	-6.9485675831785	3.69013717764525e-12	1.33902654626991e-11	ENSMUSG00000027679	Dnajc19
ENSMUSG00000034871	46.5262843914549	-2.54150021821737	0.365763561089126	-6.94847843959526	3.69246920230912e-12	1.3396333682703e-11	ENSMUSG00000034871	Fam151a
ENSMUSG00000009687	34.9151456728257	3.8095141535821	0.548341535082426	6.94733830989013	3.72242308526724e-12	1.35025943496671e-11	ENSMUSG00000009687	Fxyd5
ENSMUSG00000027673	1045.92458095096	-0.478447962747474	0.0688696898472259	-6.94714850333751	3.72743282763059e-12	1.35183516695601e-11	ENSMUSG00000027673	Ndufb5
ENSMUSG00000020121	44.0370720834715	2.77717553091939	0.399787421969112	6.94663057992344	3.74113651904354e-12	1.35656282420889e-11	ENSMUSG00000020121	Srgap1
ENSMUSG00000031286	46.4005807848394	2.62337607901207	0.377649392919336	6.94659154283988	3.7421713974345e-12	1.35669581139627e-11	ENSMUSG00000031286	Glt28d2
ENSMUSG00000070699	213.109283523071	-1.04935427695527	0.151064338843587	-6.9464063126227	3.74708570245525e-12	1.35823495669504e-11	ENSMUSG00000070699	Sars2
ENSMUSG00000050079	534.75400700325	0.669268067352735	0.0963730005290568	6.94455982151296	3.79642180407858e-12	1.37587258885632e-11	ENSMUSG00000050079	Rspry1
ENSMUSG00000052551	125.749761256417	-1.46111262849872	0.210442123855569	-6.94306159683847	3.83692016303691e-12	1.39030158512897e-11	ENSMUSG00000052551	Adarb2
ENSMUSG00000056145	33.004985588425	4.82977987077505	0.695726160750874	6.94207023286637	3.86395016466662e-12	1.39984606679251e-11	ENSMUSG00000056145	AI504432
ENSMUSG00000062761	748.618354163352	-0.753014183376928	0.108472281640734	-6.94199635139004	3.86597203606717e-12	1.40032872216161e-11	ENSMUSG00000062761	Zfp512
ENSMUSG00000027130	1163.78330422063	0.535058808402439	0.0770863203282662	6.94103449384965	3.89238947809215e-12	1.40964616982592e-11	ENSMUSG00000027130	Slc12a6
ENSMUSG00000051367	68.5873652349915	2.28608607915581	0.329566884006062	6.93663772089966	4.01541789104876e-12	1.4539421486383e-11	ENSMUSG00000051367	Six1
ENSMUSG00000025885	47.3979649277821	6.28638448846418	0.906390313907147	6.93562628815578	4.04425422141385e-12	1.46412241433463e-11	ENSMUSG00000025885	Myo5b
ENSMUSG00000022538	1001.90691266045	0.54486550934709	0.0785703359240381	6.93474837467752	4.06944838541662e-12	1.47298072930962e-11	ENSMUSG00000022538	Lsg1
ENSMUSG00000028901	327.908055333203	-0.948245191914433	0.136749488695394	-6.93417723869249	4.085921263062e-12	1.47867968575543e-11	ENSMUSG00000028901	Gmeb1
ENSMUSG00000027668	1262.25372167103	0.788038511573312	0.113650614261479	6.93386935648453	4.09482839585001e-12	1.48137511858418e-11	ENSMUSG00000027668	Mfn1
ENSMUSG00000028559	1922.91346734096	0.396879095907007	0.0572375589404149	6.93389276646414	4.09415046934171e-12	1.48137511858418e-11	ENSMUSG00000028559	Osbpl9
ENSMUSG00000044150	523.471527372029	0.696852491318938	0.100503578147043	6.93360877459906	4.10238198666194e-12	1.48384340258563e-11	ENSMUSG00000044150	Bclaf3
ENSMUSG00000075012	33.2413626757689	5.13032785865049	0.740017281234161	6.93271358486981	4.12843542547432e-12	1.49300106410831e-11	ENSMUSG00000075012	Fjx1
ENSMUSG00000047502	54.9140243025441	-2.52068305760598	0.363692158824258	-6.93081496657731	4.18423048073397e-12	1.5129092617839e-11	ENSMUSG00000047502	Mroh7
ENSMUSG00000037971	324.442513559255	0.878469469561579	0.126753528674668	6.93053265456858	4.19258972295421e-12	1.51566186423906e-11	ENSMUSG00000037971	1110032A03Rik
ENSMUSG00000078652	2541.79948220622	0.432077400164734	0.0623507186121905	6.92979022186052	4.21465133357794e-12	1.5233661441729e-11	ENSMUSG00000078652	Psme3
ENSMUSG00000097828	29.081869673646	-3.67058765880038	0.529765178457653	-6.92870692159657	4.24704624512319e-12	1.53480194079857e-11	ENSMUSG00000097828	6430562O15Rik
ENSMUSG00000024472	2246.34642245237	0.42059180401723	0.0607228711675986	6.92641497231532	4.31639112969867e-12	1.559584311026e-11	ENSMUSG00000024472	Dcp2
ENSMUSG00000023391	37.4292562512943	5.45721906994114	0.788310470971228	6.92267738524093	4.4318630557129e-12	1.60102137002857e-11	ENSMUSG00000023391	Dlx2
ENSMUSG00000031792	608.824251271531	0.645197503916701	0.0932073355278849	6.92217517282937	4.44760778000919e-12	1.60642340058461e-11	ENSMUSG00000031792	Usb1
ENSMUSG00000074406	145.704172549608	-1.37238270948697	0.198340993770297	-6.91930943472208	4.53850548370688e-12	1.6389630509008e-11	ENSMUSG00000074406	Zfp628
ENSMUSG00000028467	762.248447834878	0.560735425968406	0.0810461912003788	6.91871410196246	4.55761590417174e-12	1.64557163140312e-11	ENSMUSG00000028467	Gba2
ENSMUSG00000032407	2042.46334748588	-0.359027014636381	0.0519095269995289	-6.91639926982264	4.63267548039242e-12	1.67237525875286e-11	ENSMUSG00000032407	U2surp
ENSMUSG00000064128	1011.36922405786	0.492937816131287	0.0712844984142545	6.91507729025019	4.67608355538275e-12	1.68774533728408e-11	ENSMUSG00000064128	Cenpj
ENSMUSG00000033287	404.433403918313	0.899750920064312	0.130159179827107	6.91269660164937	4.75526280295538e-12	1.7160185974198e-11	ENSMUSG00000033287	Kctd17
ENSMUSG00000007646	488.674745537838	-0.725688724146718	0.104999449176169	-6.91135743892475	4.8003779967157e-12	1.73199139305808e-11	ENSMUSG00000007646	Rad51c
ENSMUSG00000021678	199.027726603287	1.15033063021893	0.166447852775471	6.91105719321393	4.81055044129342e-12	1.73535330006936e-11	ENSMUSG00000021678	F2rl1
ENSMUSG00000027243	272.198809024919	0.926971227693671	0.134162277859391	6.90932833344692	4.86953735804927e-12	1.75632017038274e-11	ENSMUSG00000027243	Harbi1
ENSMUSG00000022066	521.585213400574	0.691342747370162	0.100060535756302	6.90924491004057	4.87240153951717e-12	1.7570411234494e-11	ENSMUSG00000022066	Entpd4b
ENSMUSG00000027613	2578.8882771616	-0.353520171286633	0.0511787197142303	-6.9075618393857	4.93054053284296e-12	1.77769098117736e-11	ENSMUSG00000027613	Eif6
ENSMUSG00000071537	50.8547785589163	7.30961070866689	1.05837958576636	6.90641694810663	4.97047703518105e-12	1.79177182099035e-11	ENSMUSG00000071537	Klrg2
ENSMUSG00000058183	36.5506837930173	8.52521452509392	1.23446387347027	6.90600568255451	4.98490021418391e-12	1.79633334071373e-11	ENSMUSG00000058183	Mmel1
ENSMUSG00000070639	195.601569734112	1.12117361506859	0.162347520214303	6.90601010467307	4.98474491147981e-12	1.79633334071373e-11	ENSMUSG00000070639	Lrrc8b
ENSMUSG00000031374	39.2726314633288	-2.80880002465792	0.406836774220832	-6.90399738331741	5.05592314087618e-12	1.8216035361716e-11	ENSMUSG00000031374	Zfp92
ENSMUSG00000028062	880.624924925187	0.527561310165023	0.0764204127485288	6.90340828046861	5.0769440906317e-12	1.82885270009521e-11	ENSMUSG00000028062	Lamtor2
ENSMUSG00000054808	8776.06694651866	-0.291175969019766	0.0421864795162394	-6.90211585225261	5.12336238814773e-12	1.8452464819746e-11	ENSMUSG00000054808	Actn4
ENSMUSG00000041035	527.015835178364	0.715067510203118	0.103607959786817	6.90166577620518	5.13962458227084e-12	1.85077525744975e-11	ENSMUSG00000041035	Gm17018
ENSMUSG00000025917	2571.93638227014	-0.331910551113879	0.0480927586523598	-6.90146625842585	5.14684975519458e-12	1.85304842427271e-11	ENSMUSG00000025917	Cops5
ENSMUSG00000001829	998.457299266309	-0.539769666764967	0.0782127752542233	-6.90129796584377	5.15295190438314e-12	1.85491652845957e-11	ENSMUSG00000001829	Clpb
ENSMUSG00000001794	3504.95391237352	-0.346490519947488	0.0502075761326401	-6.9011600765613	5.15795694026452e-12	1.8563891107588e-11	ENSMUSG00000001794	Capns1
ENSMUSG00000041733	659.577639514875	0.602019472690101	0.0872487022587207	6.90003927972382	5.19881622723643e-12	1.87076311022972e-11	ENSMUSG00000041733	Coq5
ENSMUSG00000038644	1633.07801792633	-0.511487630371174	0.0741312376042841	-6.89975841360585	5.20910497345402e-12	1.8741333378979e-11	ENSMUSG00000038644	Pold1
ENSMUSG00000052512	656.612763053472	-0.668743497518577	0.096973754445	-6.89612876541625	5.3438761264881e-12	1.92228075508357e-11	ENSMUSG00000052512	Nav2
ENSMUSG00000021090	34.4388485286722	8.49361466683397	1.23212799772477	6.89345155902483	5.44546680973352e-12	1.95847766628496e-11	ENSMUSG00000021090	Lrrc9
ENSMUSG00000029366	1747.36452394502	-0.370408744228993	0.0537491145407813	-6.89143900124999	5.52308044158323e-12	1.98603986978553e-11	ENSMUSG00000029366	Dck
ENSMUSG00000041506	426.164849086203	0.935845912122075	0.135824045977596	6.89013425705521	5.57397570580345e-12	2.00398637893139e-11	ENSMUSG00000041506	Rrp9
ENSMUSG00000020697	532.645051834895	-0.925226682071159	0.134294467208741	-6.88953686106091	5.59743198809148e-12	2.01206326695319e-11	ENSMUSG00000020697	Lig3
ENSMUSG00000024841	1141.49792533105	-0.442394701444027	0.0642160832410753	-6.88915734370191	5.61238366336731e-12	2.0170807551918e-11	ENSMUSG00000024841	Eif1ad
ENSMUSG00000020652	306.801044156043	-0.868398269411377	0.126063419707897	-6.88858252000104	5.63510430970759e-12	2.02488812799367e-11	ENSMUSG00000020652	Cenpo
ENSMUSG00000001964	1439.1675452991	-0.421933564938545	0.0612561916872164	-6.88801496333633	5.65762615915479e-12	2.03262131613229e-11	ENSMUSG00000001964	Emd
ENSMUSG00000009647	592.91623283295	0.67034942610506	0.0973253260945915	6.88771826413959	5.6694349026388e-12	2.03650354029689e-11	ENSMUSG00000009647	Mcu
ENSMUSG00000021681	1429.25776413588	-0.418459826033562	0.0608271202982886	-6.87949427790577	6.00654105097314e-12	2.15721299223666e-11	ENSMUSG00000021681	Aggf1
ENSMUSG00000060152	1511.32124363971	0.394643651493458	0.057365731479389	6.87943204620775	6.00916539842931e-12	2.15777387410266e-11	ENSMUSG00000060152	Pop5
ENSMUSG00000043333	32.2808846765429	-3.60003607000555	0.523329589554336	-6.87909902643059	6.02322814787092e-12	2.16244113809524e-11	ENSMUSG00000043333	Rhbdl2
ENSMUSG00000020572	1988.79707689339	-0.526925588989145	0.076644549898032	-6.8749257408409	6.20221589139486e-12	2.22630715733894e-11	ENSMUSG00000020572	Nampt
ENSMUSG00000028933	545.165288413807	-0.657262952037288	0.0956245141906122	-6.87337297972714	6.27013411627147e-12	2.25028885410054e-11	ENSMUSG00000028933	Xrcc2
ENSMUSG00000032599	1212.22134591601	-0.45080825266619	0.0656315226332955	-6.86877638333947	6.47549173075298e-12	2.32357899071691e-11	ENSMUSG00000032599	Ip6k2
ENSMUSG00000036552	454.46755211705	-0.784314624424628	0.114194193170806	-6.86825312782312	6.49928249482152e-12	2.33170371625169e-11	ENSMUSG00000036552	Ermard
ENSMUSG00000032997	1092.36655540688	-0.514448617796991	0.0749065956070569	-6.86786809129162	6.51684356829419e-12	2.3374462072479e-11	ENSMUSG00000032997	Chpf
ENSMUSG00000041199	426.597517288203	0.757209857834698	0.1102542524522	6.86785172447642	6.51759106935763e-12	2.3374462072479e-11	ENSMUSG00000041199	Rpusd1
ENSMUSG00000087543	55.9338031156391	-2.2096500622952	0.321815578547566	-6.86619980383767	6.59347099938716e-12	2.36424195856535e-11	ENSMUSG00000087543	Gm16576
ENSMUSG00000051721	444.189005675634	0.7545322411133	0.10989562266353	6.86589895780901	6.60738306105245e-12	2.36881215462096e-11	ENSMUSG00000051721	Wdcp
ENSMUSG00000014353	1372.50396415579	0.46861421663368	0.0682665850275493	6.86447427309522	6.67365659080696e-12	2.3921495275009e-11	ENSMUSG00000014353	Tmem87b
ENSMUSG00000049511	31.7839833464943	3.87133492435474	0.564106035362248	6.86277877149233	6.75337730032774e-12	2.42029790787955e-11	ENSMUSG00000049511	Htr1b
ENSMUSG00000026109	113.612587101549	1.60142955852218	0.233414257192448	6.86089006637591	6.84328128710201e-12	2.45208522703182e-11	ENSMUSG00000026109	Tmeff2
ENSMUSG00000061410	1432.30787836555	0.41805378921467	0.0609507190730669	6.85888198814377	6.94015396424902e-12	2.48601290803259e-11	ENSMUSG00000061410	Zcchc14
ENSMUSG00000066798	543.403321855488	-0.660505080731144	0.0962993093967811	-6.85887660948503	6.94041523472705e-12	2.48601290803259e-11	ENSMUSG00000066798	Zbtb6
ENSMUSG00000026585	1406.06027674764	0.464899772568429	0.0677903778338065	6.85790207141443	6.987913240122e-12	2.50258494274986e-11	ENSMUSG00000026585	Kifap3
ENSMUSG00000040415	547.763788988138	-0.643042254641564	0.093770070113451	-6.85764928898482	7.00028554037922e-12	2.5065737644673e-11	ENSMUSG00000040415	Dtx3
ENSMUSG00000110476	33.6560323646378	-6.22521002406423	0.908013587434159	-6.85585558433687	7.08869615699883e-12	2.53778321868861e-11	ENSMUSG00000110476	4930422C21Rik
ENSMUSG00000022012	169.778412823306	1.19913848423971	0.174918634964568	6.85540728397872	7.11096296499666e-12	2.54530608086061e-11	ENSMUSG00000022012	Enox1
ENSMUSG00000036473	729.106755186257	0.595414141792314	0.0868629141411228	6.85464156573157	7.14915434950343e-12	2.55852534756815e-11	ENSMUSG00000036473	Tbc1d24
ENSMUSG00000029994	1076.14891283134	0.468209027441983	0.0683291770430673	6.85225620596712	7.26942081224791e-12	2.60110764781508e-11	ENSMUSG00000029994	Anxa4
ENSMUSG00000023307	1554.05523060792	0.423034409197523	0.0617410537278983	6.85175233746248	7.29507762218804e-12	2.6098281570851e-11	ENSMUSG00000023307	March5
ENSMUSG00000034785	56.4401099884871	-2.64595265075617	0.386205506767702	-6.85115205347831	7.32575972244004e-12	2.62034308479598e-11	ENSMUSG00000034785	Dio1
ENSMUSG00000020844	922.403149699585	0.51906082556106	0.0757660736171186	6.85083442734695	7.34204555384527e-12	2.62570582980595e-11	ENSMUSG00000020844	Nxn
ENSMUSG00000074575	41.5609046338643	8.3714924935072	1.22243858285253	6.84819066653845	7.47898441016648e-12	2.67373692663452e-11	ENSMUSG00000074575	Kcng1
ENSMUSG00000086762	27.1876468843892	-3.84279166987062	0.561139339842416	-6.8481950863573	7.47875340140465e-12	2.67373692663452e-11	ENSMUSG00000086762	Gm14546
ENSMUSG00000031902	2024.24958661498	0.391487096780439	0.0571683951378647	6.84796373654266	7.49085466271957e-12	2.67750914946636e-11	ENSMUSG00000031902	Nfatc3
ENSMUSG00000075279	413.772907129112	-0.835075624932356	0.121969584163996	-6.84658909560222	7.56315499896016e-12	2.70287619515813e-11	ENSMUSG00000075279	Mrpl23-ps1
ENSMUSG00000067713	1459.10348337313	0.443472274131444	0.0647762971212845	6.84621217698049	7.58309849797303e-12	2.70952662501918e-11	ENSMUSG00000067713	Prkag1
ENSMUSG00000028478	4020.87989554529	0.267338814488515	0.0390562049592912	6.84497673973101	7.64882984210666e-12	2.73253234999679e-11	ENSMUSG00000028478	Clta
ENSMUSG00000035378	327.738207386211	0.951797204251251	0.139096892961177	6.84269205435744	7.77186048189542e-12	2.77599646341897e-11	ENSMUSG00000035378	Shq1
ENSMUSG00000031523	671.496106031685	-0.587293978577723	0.0858385636468266	-6.8418430321607	7.81807290332997e-12	2.79201175474883e-11	ENSMUSG00000031523	Dlc1
ENSMUSG00000017221	4240.53085501641	0.284311966448896	0.0415551287351408	6.84180208563449	7.82030842251892e-12	2.79231902281817e-11	ENSMUSG00000017221	Psmd3
ENSMUSG00000013523	30.1204684802237	8.49093907368589	1.24112081240032	6.841347747013	7.84515559575007e-12	2.80069847973455e-11	ENSMUSG00000013523	Bcas1
ENSMUSG00000060548	34.2632959503413	8.41685996956318	1.23030105546	6.84130110448146	7.84771078772562e-12	2.80111821507394e-11	ENSMUSG00000060548	Tnfrsf19
ENSMUSG00000019916	802.483223832511	0.596867228381508	0.0872678237766367	6.83948794127373	7.94767481260223e-12	2.83630025913358e-11	ENSMUSG00000019916	P4ha1
ENSMUSG00000031409	34.2640945688693	5.47327193576035	0.800321016898751	6.83884568840803	7.98338214326395e-12	2.84854257250251e-11	ENSMUSG00000031409	Tceal6
ENSMUSG00000031458	475.399922058607	0.686134488638274	0.100335898184329	6.83837490922505	8.0096558489573e-12	2.85741517338241e-11	ENSMUSG00000031458	Coprs
ENSMUSG00000034850	1739.98275168914	-0.396744634533697	0.0580370129154989	-6.83606227479955	8.13995698972842e-12	2.90338954212938e-11	ENSMUSG00000034850	Tmem127
ENSMUSG00000021275	455.839454161356	0.710633949213951	0.103954506846504	6.83600904637308	8.14298036939059e-12	2.903957839495e-11	ENSMUSG00000021275	Tecpr2
ENSMUSG00000020611	1188.69922159069	-0.458498322048671	0.0670791119491932	-6.83518771679543	8.18977168471354e-12	2.92013176171718e-11	ENSMUSG00000020611	Gna13
ENSMUSG00000027555	64.2666056718898	2.09663454265861	0.306833945535913	6.83312447388001	8.30848032362331e-12	2.9619382277299e-11	ENSMUSG00000027555	Car13
ENSMUSG00000006445	69.3003813832125	7.97486816888869	1.16818276220493	6.82672988072192	8.68720433086899e-12	3.09640812958795e-11	ENSMUSG00000006445	Epha2
ENSMUSG00000040936	303.175470870784	0.893494082491416	0.130887918411966	6.82640608340315	8.70682487598355e-12	3.10285689595861e-11	ENSMUSG00000040936	Ulk4
ENSMUSG00000025938	92.0880004750893	1.70681151575668	0.250075582361716	6.82518260934367	8.78135420895986e-12	3.12886784641409e-11	ENSMUSG00000025938	Slco5a1
ENSMUSG00000028607	927.520505512459	0.59732127991565	0.0875442357690308	6.82307949425215	8.91093123213167e-12	3.17448016841519e-11	ENSMUSG00000028607	Cpt2
ENSMUSG00000015085	34.1819463727104	4.76152750475204	0.697906436221172	6.82258718021491	8.94153320165655e-12	3.1848232449191e-11	ENSMUSG00000015085	Entpd2
ENSMUSG00000041164	2160.44579926398	0.37940547178943	0.0556297403073707	6.82019131660696	9.09193475923656e-12	3.23782580184247e-11	ENSMUSG00000041164	Zmiz2
ENSMUSG00000021930	941.6467810948	0.526322619670679	0.0771807243689171	6.81935319957484	9.1451309471159e-12	3.25619900073883e-11	ENSMUSG00000021930	Spryd7
ENSMUSG00000055013	2302.57729006559	-0.581002390107895	0.0852049404404991	-6.81888147687428	9.17520568613228e-12	3.26633461890957e-11	ENSMUSG00000055013	Agap1
ENSMUSG00000030329	31.8157088132661	4.43885074905496	0.651022195959641	6.81827866484931	9.21377910839145e-12	3.27891690457408e-11	ENSMUSG00000030329	Pianp
ENSMUSG00000049300	359.846258915875	-0.885133040069916	0.129817348652135	-6.81829546867237	9.21270169663142e-12	3.27891690457408e-11	ENSMUSG00000049300	Prmt6
ENSMUSG00000028688	482.382018175347	-0.724974179013371	0.10632987076118	-6.81816100991683	9.22132625586939e-12	3.28102770197449e-11	ENSMUSG00000028688	Toe1
ENSMUSG00000023963	366.093767512696	-0.842261113037367	0.123541027864092	-6.8176631488281	9.25332937890338e-12	3.29183788311163e-11	ENSMUSG00000023963	Cyp39a1
ENSMUSG00000026489	578.786562798437	0.867303344320085	0.12724609877362	6.8159523370778	9.36413409880694e-12	3.33067274497064e-11	ENSMUSG00000026489	Coq8a
ENSMUSG00000047098	452.526222218053	0.78832888163365	0.115666007480467	6.81556231433664	9.38957621348128e-12	3.33913720824782e-11	ENSMUSG00000047098	Rnf31
ENSMUSG00000039414	962.074037913552	0.496643923708377	0.0728693801362192	6.81553655019392	9.39125925260609e-12	3.33915094350235e-11	ENSMUSG00000039414	Heatr5b
ENSMUSG00000038722	2284.2895936413	0.363920616737239	0.053396408179871	6.8154512474198	9.39683375430314e-12	3.34054807799159e-11	ENSMUSG00000038722	Bud31
ENSMUSG00000027499	1290.27729196192	0.469780947079903	0.0689413865289693	6.81420799221234	9.47844886488551e-12	3.36897221512979e-11	ENSMUSG00000027499	Pkia
ENSMUSG00000021944	41.3689192563182	6.10884331968292	0.896499975075334	6.81410316734207	9.48536189067684e-12	3.3708393166273e-11	ENSMUSG00000021944	Gata4
ENSMUSG00000002625	480.547800957479	-0.774035577899654	0.113622610267821	-6.8123375803035	9.60254443964479e-12	3.41188569363827e-11	ENSMUSG00000002625	Akap8l
ENSMUSG00000048376	199.728504344112	1.07993415435312	0.158585664381499	6.80978421703485	9.77452444636413e-12	3.47179716320931e-11	ENSMUSG00000048376	F2r
ENSMUSG00000056268	249.705361709419	-1.03431049676507	0.151885961500661	-6.80978338317701	9.77458110020073e-12	3.47179716320931e-11	ENSMUSG00000056268	Dennd1b
ENSMUSG00000077990	59.9542536992591	-2.10934383265327	0.309849802041401	-6.80763330735137	9.92173617244056e-12	3.52344831615212e-11	ENSMUSG00000077990	Gm23134
ENSMUSG00000045394	59.8311795440363	8.21103513639265	1.20619575633086	6.8073818808399	9.93908535738159e-12	3.52899225855902e-11	ENSMUSG00000045394	Epcam
ENSMUSG00000078235	55.3788392062025	7.20241957953735	1.05805567361314	6.80722173620778	9.95015130857789e-12	3.53230371454515e-11	ENSMUSG00000078235	Fam43b
ENSMUSG00000032328	7528.6209750937	0.270295424504211	0.0397084286844413	6.80700378884846	9.96523080631946e-12	3.53703857285655e-11	ENSMUSG00000032328	Tmem30a
ENSMUSG00000032278	28.4717586549243	5.07295580318672	0.745641871619038	6.8034749606693	1.02125247426456e-11	3.62417908815381e-11	ENSMUSG00000032278	Paqr5
ENSMUSG00000024580	642.254579696945	0.623971812839389	0.0917342877732716	6.8019475376708	1.032141885845e-11	3.66218296941613e-11	ENSMUSG00000024580	Grpel2
ENSMUSG00000043463	288.423723699743	-0.87782756341627	0.129121535468478	-6.79845976297714	1.05743536617626e-11	3.75127228259524e-11	ENSMUSG00000043463	Rab9b
ENSMUSG00000022394	1311.49515957817	-0.426502604000034	0.0627364223834837	-6.79832524387487	1.05842296898582e-11	3.75411996650236e-11	ENSMUSG00000022394	L3mbtl2
ENSMUSG00000008859	1871.56174551598	0.455443907625324	0.0669971668228947	6.79795772303743	1.06112581649094e-11	3.7630493939338e-11	ENSMUSG00000008859	Rala
ENSMUSG00000089924	49.0067756980972	-8.25802203781463	1.21486901134083	-6.79745878833502	1.06480594004394e-11	3.77544079247986e-11	ENSMUSG00000089924	Gm15689
ENSMUSG00000026969	68.8518070363611	-2.60989103781687	0.383987714184702	-6.79680870352401	1.06961970464855e-11	3.79184666944718e-11	ENSMUSG00000026969	Fam166a
ENSMUSG00000026831	50.8977053816621	2.34600377518154	0.345172652886104	6.79660962583744	1.07109809938947e-11	3.79642485707847e-11	ENSMUSG00000026831	1700007K13Rik
ENSMUSG00000015289	429.030669844417	-0.775065136453759	0.114069447334202	-6.79467775611261	1.08554895192871e-11	3.84697330154702e-11	ENSMUSG00000015289	Lage3
ENSMUSG00000030095	1014.90100645645	0.491273136812526	0.0723068613865025	6.7942810321488	1.08854009407284e-11	3.85690021815444e-11	ENSMUSG00000030095	Tmem43
ENSMUSG00000066640	557.396676764074	0.669720719403866	0.0985852419986023	6.79331617823042	1.09584844830288e-11	3.88211768863193e-11	ENSMUSG00000066640	Fbxl18
ENSMUSG00000021408	707.235592045861	-0.59923340003415	0.0882496710350526	-6.79020548185541	1.11973945011445e-11	3.96606127228744e-11	ENSMUSG00000021408	Ripk1
ENSMUSG00000063108	488.484045527314	-0.692332682669692	0.101962234758582	-6.79008933365322	1.1206413114397e-11	3.96856338857596e-11	ENSMUSG00000063108	Zfp26
ENSMUSG00000049604	59.3373939513361	8.19816519775123	1.20767634085539	6.78837940299842	1.13400112652187e-11	4.01517469488284e-11	ENSMUSG00000049604	Hoxb13
ENSMUSG00000003863	204.460579522371	1.38900068042175	0.204635979272573	6.78766600750895	1.13962094955137e-11	4.03436942147667e-11	ENSMUSG00000003863	Ppfia3
ENSMUSG00000030533	1907.52544974414	-0.41949491138882	0.061816379922733	-6.78614490064227	1.15169482983268e-11	4.07640146672171e-11	ENSMUSG00000030533	Unc45a
ENSMUSG00000042810	178.263565076595	-1.11695666383402	0.164608509981134	-6.78553413770672	1.15657797733132e-11	4.0929718382171e-11	ENSMUSG00000042810	Krba1
ENSMUSG00000026781	1511.6243945118	0.457802009734615	0.0674733980687018	6.78492595361031	1.16146065770256e-11	4.10953478224574e-11	ENSMUSG00000026781	Acbd5
ENSMUSG00000027550	415.939364382892	-0.735662028403009	0.108461010314968	-6.78273258073722	1.17923799419745e-11	4.17170848609294e-11	ENSMUSG00000027550	Lrrcc1
ENSMUSG00000038664	2460.43026758312	0.593718625115945	0.0875501762435117	6.78146693234036	1.18961708909645e-11	4.20769284291803e-11	ENSMUSG00000038664	Herc1
ENSMUSG00000027698	1146.1088960325	0.446829553203157	0.0659009381777999	6.7803215789981	1.19908678562274e-11	4.24044867099535e-11	ENSMUSG00000027698	Nceh1
ENSMUSG00000027639	1625.73641038171	0.448682987231013	0.066188533995783	6.77886274471043	1.21125529481032e-11	4.28273550695077e-11	ENSMUSG00000027639	Samhd1
ENSMUSG00000022664	763.761686916878	-0.719922111272859	0.106206728099942	-6.77849816252133	1.21431521032092e-11	4.29280721810177e-11	ENSMUSG00000022664	Slc35a5
ENSMUSG00000027349	811.352081698332	-0.518257432170381	0.0764600473850747	-6.77814688709632	1.21727060468836e-11	4.30250598760693e-11	ENSMUSG00000027349	Fam98b
ENSMUSG00000027580	761.019382273693	0.566682362817957	0.0836069934101932	6.77793016712964	1.2190974532516e-11	4.3082131718982e-11	ENSMUSG00000027580	Helz2
ENSMUSG00000044231	42.6981560027689	2.92988972083574	0.432296389063338	6.77750218359208	1.22271304736422e-11	4.32023858357017e-11	ENSMUSG00000044231	Nhlrc1
ENSMUSG00000019943	3622.11890180704	-0.350595935024919	0.0517336751675762	-6.77693850068191	1.22749105707164e-11	4.33636628477674e-11	ENSMUSG00000019943	Atp2b1
ENSMUSG00000022200	1846.29746098002	0.363542161031767	0.0536465056259466	6.77662331944947	1.23017063057197e-11	4.34507650450417e-11	ENSMUSG00000022200	Golph3
ENSMUSG00000024975	1941.1900559183	-0.361763664849302	0.0533921823021579	-6.77559240418388	1.23897523483901e-11	4.37541410758974e-11	ENSMUSG00000024975	Pdcd4
ENSMUSG00000066043	826.341568495612	-0.658525109939439	0.0971929556557904	-6.77544072506253	1.24027585906274e-11	4.37924562582646e-11	ENSMUSG00000066043	Phactr4
ENSMUSG00000033460	436.804699238872	-0.767129065113039	0.11322511953611	-6.77525506933454	1.24186964762515e-11	4.38411075533314e-11	ENSMUSG00000033460	Armcx1
ENSMUSG00000053219	151.979868930861	1.34922289386018	0.199159220426986	6.77459417127426	1.24755952109468e-11	4.40343188516402e-11	ENSMUSG00000053219	Raet1e
ENSMUSG00000053113	151.67166042044	-1.25643038380375	0.185488428652147	-6.7736321501757	1.25588751789863e-11	4.43205629795788e-11	ENSMUSG00000053113	Socs3
ENSMUSG00000019437	312.698194321131	-0.928671664365719	0.137120746427687	-6.77265613380734	1.26439230969613e-11	4.46129456832141e-11	ENSMUSG00000019437	Tlcd1
ENSMUSG00000025982	5477.48663088253	-0.387547565142622	0.0572352190463625	-6.77113797413259	1.2777334562381e-11	4.50758435760437e-11	ENSMUSG00000025982	Sf3b1
ENSMUSG00000031299	2017.07568707639	0.421323803464847	0.062256874904086	6.76750646597578	1.31020797271112e-11	4.62134498764497e-11	ENSMUSG00000031299	Pdha1
ENSMUSG00000006392	744.848812677881	-0.556669191093535	0.0822670525407337	-6.76661158873908	1.3183336858005e-11	4.64919830216479e-11	ENSMUSG00000006392	Med8
ENSMUSG00000095789	39.1631208320338	2.76788240638728	0.409195427588112	6.76420658632914	1.34041708822503e-11	4.72625618918172e-11	ENSMUSG00000095789	Nupr1l
ENSMUSG00000002326	408.789562089137	-0.75489269746018	0.111614830024739	-6.76337272827329	1.34815807070311e-11	4.75272530966967e-11	ENSMUSG00000002326	Gmpr2
ENSMUSG00000028099	1304.79750624801	0.477582976667884	0.0706158092538971	6.76311695233496	1.35054128697138e-11	4.7594743792504e-11	ENSMUSG00000028099	Polr3c
ENSMUSG00000079499	141.926287777898	1.25234521777616	0.185172457558016	6.76312900034711	1.35042893594282e-11	4.7594743792504e-11	ENSMUSG00000079499	6530402F18Rik
ENSMUSG00000000168	1392.65000711675	0.532171767848995	0.078737744957807	6.75878853444646	1.39150311727403e-11	4.90297801481285e-11	ENSMUSG00000000168	Dlat
ENSMUSG00000022280	1008.47609366503	-0.490037894748324	0.0725247662613537	-6.7568352165714	1.4103843886859e-11	4.96864423953085e-11	ENSMUSG00000022280	Rnf19a
ENSMUSG00000059436	501.015552792322	0.673996366265523	0.0997544375286007	6.75655522665126	1.41311132290454e-11	4.97738742808319e-11	ENSMUSG00000059436	Max
ENSMUSG00000027001	440.559598737906	0.714899330687543	0.105822661400494	6.75563552481405	1.42210505705424e-11	5.00819724046885e-11	ENSMUSG00000027001	Dusp19
ENSMUSG00000028005	40.0347762007895	8.23364802895236	1.21904497079236	6.75417907150763	1.43646247228567e-11	5.05788225459215e-11	ENSMUSG00000028005	Gucy1b1
ENSMUSG00000027133	1038.01167157121	0.496322341144904	0.0734965585329441	6.75300110715297	1.44817835628378e-11	5.098250641938e-11	ENSMUSG00000027133	Nop10
ENSMUSG00000051427	281.299526802651	0.891727127291318	0.132051407352323	6.75287863394083	1.44940181676208e-11	5.10167330406843e-11	ENSMUSG00000051427	Ccdc157
ENSMUSG00000003848	393.6693984512	-0.758991900619617	0.112417630869727	-6.75153794602877	1.46286114565675e-11	5.1481557060149e-11	ENSMUSG00000003848	Nob1
ENSMUSG00000032908	548.743508765488	0.643202265963794	0.0952685068513066	6.75146790080055	1.46356769282824e-11	5.14974970898809e-11	ENSMUSG00000032908	Sgpp2
ENSMUSG00000021952	721.859513798245	-0.564230667512291	0.0836189203410731	-6.74764353821899	1.50265557209656e-11	5.28619430427925e-11	ENSMUSG00000021952	Xpo4
ENSMUSG00000040048	2279.72582826208	0.333604413488083	0.0494402848990164	6.74762320179753	1.5028661340788e-11	5.28619430427925e-11	ENSMUSG00000040048	Ndufb10
ENSMUSG00000036932	727.486182767306	0.578071811892781	0.0856728680872443	6.7474315357822	1.50485205156499e-11	5.29226286094191e-11	ENSMUSG00000036932	Aifm1
ENSMUSG00000038346	675.448748907758	-0.688568656644791	0.102049452370009	-6.74740178073855	1.50516058417532e-11	5.29243131121457e-11	ENSMUSG00000038346	Zfp384
ENSMUSG00000042208	1150.70723079023	0.618737277590014	0.091703925798051	6.74711875424601	1.50809840910523e-11	5.30184319516807e-11	ENSMUSG00000042208	0610010F05Rik
ENSMUSG00000027770	1700.15774730585	-0.3944124514645	0.0584600188662288	-6.74670414265543	1.51241223340501e-11	5.31608842158942e-11	ENSMUSG00000027770	Dhx36
ENSMUSG00000023947	172.923816228102	1.22739776556891	0.181928612251593	6.74659005187989	1.51360140900767e-11	5.31934756166664e-11	ENSMUSG00000023947	Nfkbie
ENSMUSG00000051579	768.392878833601	0.536242649585462	0.0794866103138144	6.74632680231761	1.5163487714891e-11	5.32808066341194e-11	ENSMUSG00000051579	Tceal8
ENSMUSG00000024735	5109.45949135802	-0.256993944812743	0.0381051942033624	-6.74432843567731	1.53736426386644e-11	5.40098940174254e-11	ENSMUSG00000024735	Prpf19
ENSMUSG00000028936	3077.56287336405	0.294300410510628	0.0436463515726422	6.74284103725861	1.55319114429364e-11	5.45564770386208e-11	ENSMUSG00000028936	Rpl22
ENSMUSG00000102059	22.0780936418994	-5.66640919137069	0.840398676134831	-6.74252512799246	1.55657310976111e-11	5.46658138478193e-11	ENSMUSG00000102059	Gm20257
ENSMUSG00000034485	1006.74478048334	0.496603463250848	0.0736891351569731	6.73916802243614	1.59296108698966e-11	5.59340616157913e-11	ENSMUSG00000034485	Uaca
ENSMUSG00000086029	26.7275936689806	-3.64876819131429	0.541513772769599	-6.73808936133328	1.60482865203211e-11	5.63410280224137e-11	ENSMUSG00000086029	Pax6os1
ENSMUSG00000025507	299.673918774285	-0.879103179272866	0.13051430865995	-6.73568429622025	1.63160208993951e-11	5.72710666176519e-11	ENSMUSG00000025507	Pidd1
ENSMUSG00000001285	1122.31806419341	-0.489355728849448	0.0726615232964826	-6.73472983566169	1.64234805440399e-11	5.76382986393492e-11	ENSMUSG00000001285	Myg1
ENSMUSG00000042942	570.027673368899	-0.695122316622915	0.103217593431492	-6.73453326621381	1.64456975778957e-11	5.7706296011189e-11	ENSMUSG00000042942	Greb1l
ENSMUSG00000015879	51.1880193599351	2.29424222439145	0.340769685237399	6.73253028007218	1.66737672686193e-11	5.84964613262928e-11	ENSMUSG00000015879	Fam184b
ENSMUSG00000061013	305.042696904568	-0.94568142953324	0.140482779707562	-6.73165374077755	1.67745458674001e-11	5.88398563453838e-11	ENSMUSG00000061013	Mkx
ENSMUSG00000007613	1789.2452277928	-0.375573848768783	0.0558116039279684	-6.72931473629581	1.7046397438447e-11	5.97830995483773e-11	ENSMUSG00000007613	Tgfbr1
ENSMUSG00000015476	56.9798281493293	-2.11394171502218	0.314196394515538	-6.72809030250548	1.7190423210617e-11	6.02777989491950e-11	ENSMUSG00000015476	Prrt1
ENSMUSG00000039568	340.531591467451	-0.821039791351264	0.122054109880484	-6.726850838167	1.73374304392829e-11	6.0782780127776e-11	ENSMUSG00000039568	Ubald1
ENSMUSG00000032558	182.373626326627	1.4580888622208	0.216757355686404	6.72682529090409	1.7340473395542e-11	6.0782954042789e-11	ENSMUSG00000032558	Nphp3
ENSMUSG00000035032	57.5911968779457	2.15585988825919	0.320519752068274	6.72613738887448	1.74226069124216e-11	6.10603134214072e-11	ENSMUSG00000035032	Nek11
ENSMUSG00000086587	68.1015839682116	2.03227367081878	0.302167180140164	6.72565984788976	1.74798478182905e-11	6.12503519927882e-11	ENSMUSG00000086587	Gm11837
ENSMUSG00000043068	118.590469416504	1.51648271917904	0.225513945426871	6.72456293693288	1.76120283124713e-11	6.17028721382061e-11	ENSMUSG00000043068	Fam89a
ENSMUSG00000044700	707.112085366454	0.617119292227529	0.0917743226603904	6.72431323204826	1.76422548595977e-11	6.17981071552511e-11	ENSMUSG00000044700	Tmem201
ENSMUSG00000036641	78.2844596908286	2.00004587043792	0.297456582547902	6.72382454375786	1.77015571875768e-11	6.19951397466256e-11	ENSMUSG00000036641	Ccdc148
ENSMUSG00000034998	378.242719086719	-0.807298439509541	0.120067742405771	-6.72369133735571	1.77177556109764e-11	6.20411701045849e-11	ENSMUSG00000034998	Foxn2
ENSMUSG00000048756	683.430816234867	0.591736276576167	0.0880086113363995	6.72361792318647	1.77266892664545e-11	6.20617503870042e-11	ENSMUSG00000048756	Foxo3
ENSMUSG00000029859	38.4688287881556	6.02130818054117	0.8955934861137	6.72326035629153	1.77702641208631e-11	6.22035826992324e-11	ENSMUSG00000029859	Epha1
ENSMUSG00000028427	29.7639233659063	-4.22431420166374	0.628548868264341	-6.72074108307385	1.80802618786396e-11	6.32778003632636e-11	ENSMUSG00000028427	Aqp7
ENSMUSG00000031666	1058.8010000883	0.504280319438338	0.0750556224896471	6.71875474096423	1.83284100004294e-11	6.41352220349336e-11	ENSMUSG00000031666	Rbl2
ENSMUSG00000025737	763.699404130174	0.601786927281928	0.0895772000188877	6.71808146665713	1.84132746173229e-11	6.44210810439971e-11	ENSMUSG00000025737	Wdr24
ENSMUSG00000023952	672.236144658103	0.639893097540025	0.0952601123169383	6.7173246175802	1.85091330381691e-11	6.47452981004413e-11	ENSMUSG00000023952	Gtpbp2
ENSMUSG00000017737	34.0765244934578	4.64059556301913	0.69125819025515	6.71325942815411	1.90324288923174e-11	6.65643301907334e-11	ENSMUSG00000017737	Mmp9
ENSMUSG00000006216	44.9830770279683	7.68363488277748	1.14472305624822	6.71222165120032	1.91683221686574e-11	6.70280609534626e-11	ENSMUSG00000006216	Clcnkb
ENSMUSG00000087260	1096.81103599648	0.492557882957259	0.0733945264507952	6.71109831722229	1.93164896458958e-11	6.75345452392493e-11	ENSMUSG00000087260	Lamtor5
ENSMUSG00000109321	400.141367512929	0.863222014084853	0.128654688647397	6.70960400402257	1.95153283996085e-11	6.82179821797986e-11	ENSMUSG00000109321	A330076H08Rik
ENSMUSG00000085757	54.7773875259343	8.11331249476607	1.20936783495419	6.70872191261261	1.96336418900844e-11	6.86197473700607e-11	ENSMUSG00000085757	Tslrn1
ENSMUSG00000001497	34.178721552163	8.25630677027363	1.23081938040051	6.70797592380044	1.97342480515926e-11	6.89594976657442e-11	ENSMUSG00000001497	Pax9
ENSMUSG00000041515	58.4252408792932	7.87947169039399	1.17470692685856	6.70760639120903	1.97842710350444e-11	6.91224032411583e-11	ENSMUSG00000041515	Irf8
ENSMUSG00000021731	839.942565774758	-0.53220561750175	0.0793459713167462	-6.70740566496066	1.98114950103770e-11	6.92056111613137e-11	ENSMUSG00000021731	Mrps30
ENSMUSG00000030760	167.194699557062	1.20768190306639	0.18005453380641	6.70731182123332	1.98242353686274e-11	6.92382049183606e-11	ENSMUSG00000030760	Acer3
ENSMUSG00000074766	93.5217131926902	1.5818932716477	0.235859873902672	6.7069198565775	1.98775358306583e-11	6.94124234870762e-11	ENSMUSG00000074766	Ism1
ENSMUSG00000029036	640.038642598781	0.59747918782888	0.0891041703262385	6.70540094410082	2.00854104145307e-11	7.0126262702452e-11	ENSMUSG00000029036	Atad3a
ENSMUSG00000003068	1178.07717634536	-0.494140320925574	0.0736948434201276	-6.70522248223698	2.01099735531166e-11	7.0199952375724e-11	ENSMUSG00000003068	Stk11
ENSMUSG00000022488	29.9812317056993	4.05197772039588	0.604604143727037	6.7018689210725	2.05770582852952e-11	7.18181068307329e-11	ENSMUSG00000022488	Nckap1l
ENSMUSG00000022175	1165.01730818593	0.430738248794765	0.064278037277352	6.70117301398269	2.06753067762126e-11	7.21486130602806e-11	ENSMUSG00000022175	Lrp10
ENSMUSG00000027895	42.6851593899524	2.57385720126768	0.384138720854242	6.70033261823742	2.0794566602976e-11	7.2552314336775e-11	ENSMUSG00000027895	Kcnc4
ENSMUSG00000027259	346.363755063168	-0.856832341151175	0.127910505168066	-6.69868624180128	2.10301578246525e-11	7.33616878177967e-11	ENSMUSG00000027259	Adal
ENSMUSG00000060216	799.086461037581	0.604458988489945	0.0902373807559561	6.69854314726492	2.10507571971505e-11	7.34209336388422e-11	ENSMUSG00000060216	Arrb2
ENSMUSG00000053550	28.1271328929524	4.43907784549539	0.662699516408443	6.69847756876804	2.10602042406428e-11	7.34412686433956e-11	ENSMUSG00000053550	Shisa7
ENSMUSG00000097059	316.81991965331	-0.840116074870935	0.125424919175515	-6.69815918872792	2.11061281499784e-11	7.3588777165773e-11	ENSMUSG00000097059	Fam120aos
ENSMUSG00000030061	1284.31816079292	-0.418311316520976	0.0624563297900656	-6.69766087644031	2.11782028080799e-11	7.38273967761151e-11	ENSMUSG00000030061	Uba3
ENSMUSG00000054509	382.915440955934	-0.82862404778905	0.12372259018179	-6.69743533958933	2.12109030609938e-11	7.3928698516399e-11	ENSMUSG00000054509	Parp4
ENSMUSG00000047067	200.30701190465	-1.05669858187318	0.15782101024335	-6.69555073968811	2.14860876983488e-11	7.48749779994287e-11	ENSMUSG00000047067	Dusp28
ENSMUSG00000009733	307.39568851285	0.906318047566641	0.135390141210151	6.69412144389352	2.16971176800997e-11	7.5597404188762e-11	ENSMUSG00000009733	Tfcp2
ENSMUSG00000042520	3900.19513023363	-0.303301813231451	0.0453167419002445	-6.69293070316282	2.1874474259482e-11	7.62022772882213e-11	ENSMUSG00000042520	Ubap2l
ENSMUSG00000109274	131.769383419942	-1.29461171003341	0.193433725378632	-6.69279210488916	2.18952099680089e-11	7.62614294357444e-11	ENSMUSG00000109274	Gm45133
ENSMUSG00000061130	2386.13558205002	-0.321164150425667	0.0479961610541661	-6.69145496997596	2.20962498900399e-11	7.69484565712828e-11	ENSMUSG00000061130	Ppm1b
ENSMUSG00000033917	1287.61079789949	0.429742878669364	0.0642362102580277	6.69004097444647	2.23108118601038e-11	7.76823294978169e-11	ENSMUSG00000033917	Gde1
ENSMUSG00000024858	1593.37450840355	-1.28125519273752	0.191540824391787	-6.68920161958152	2.24391402851798e-11	7.81157522082739e-11	ENSMUSG00000024858	Grk2
ENSMUSG00000027858	502.664172469571	0.726850681786012	0.108661995383102	6.68909750114016	2.24551091790042e-11	7.81579442901714e-11	ENSMUSG00000027858	Tspan2
ENSMUSG00000065954	1105.90080307828	0.56373550081502	0.0842897269185629	6.68806889550937	2.26134679592071e-11	7.86956435954857e-11	ENSMUSG00000065954	Tacc1
ENSMUSG00000021222	306.087505931958	0.830470784436986	0.124173364087242	6.68799456744616	2.2624953384383e-11	7.87086351590339e-11	ENSMUSG00000021222	Dcaf4
ENSMUSG00000044475	377.152109945722	-0.75610780832983	0.113054158546176	-6.68801411688901	2.26219319845897e-11	7.87086351590339e-11	ENSMUSG00000044475	Ascc1
ENSMUSG00000006411	111.691016308482	-1.47443180947848	0.220540887086877	-6.68552588571782	2.30096842326537e-11	8.00333415601688e-11	ENSMUSG00000006411	Nectin4
ENSMUSG00000085436	51.5663620112146	-2.19974833289402	0.329047971835932	-6.68519037093728	2.30624643232702e-11	8.02031855708725e-11	ENSMUSG00000085436	Zfp335os
ENSMUSG00000038685	1910.75517274635	-0.567351427401255	0.0848811286376914	-6.6840702581012	2.32395299175044e-11	8.08051189220623e-11	ENSMUSG00000038685	Rtel1
ENSMUSG00000039633	103.256177794163	1.54630425942909	0.231378928617529	6.68299515720006	2.3410731491573e-11	8.13864601383122e-11	ENSMUSG00000039633	Lonrf1
ENSMUSG00000026495	108.862319801423	-1.69186539385125	0.253187141429616	-6.68227218925168	2.35265522626809e-11	8.1775106170147e-11	ENSMUSG00000026495	Efcab2
ENSMUSG00000033355	32.2747366587176	-3.1713209272565	0.474676642047909	-6.68101323371294	2.37295795567026e-11	8.24666853462952e-11	ENSMUSG00000033355	Rtp4
ENSMUSG00000033216	778.308493886614	0.643824341159127	0.096370173313581	6.6807427964685	2.37734152834485e-11	8.26048889024135e-11	ENSMUSG00000033216	Eefsec
ENSMUSG00000009145	36.3421997131307	3.21737031528325	0.481815244659037	6.67760173831789	2.42883995431888e-11	8.43798530579971e-11	ENSMUSG00000009145	Dqx1
ENSMUSG00000000861	105.569988339505	1.55609743297991	0.23304435059129	6.67725876654687	2.43452876018326e-11	8.45630191657222e-11	ENSMUSG00000000861	Bcl11a
ENSMUSG00000038112	357.939096742551	0.855364900366286	0.128101975165221	6.67721867100855	2.43519466802405e-11	8.4571682792708e-11	ENSMUSG00000038112	AW551984
ENSMUSG00000063684	99.1623887305447	1.59983527193514	0.239618629714743	6.67658968686902	2.44566422220484e-11	8.49207552942741e-11	ENSMUSG00000063684	Gm13910
ENSMUSG00000024726	719.654920252683	0.586083407079108	0.0878038577646598	6.67491636472266	2.47373197926133e-11	8.58806660469833e-11	ENSMUSG00000024726	Carnmt1
ENSMUSG00000059070	5001.34195169988	0.298594937406773	0.0447370812917989	6.67443938640472	2.4817902458318e-11	8.61456969775394e-11	ENSMUSG00000059070	Rpl18
ENSMUSG00000032769	45.5849441184215	2.52033738831074	0.377792267977167	6.67122543773992	2.53676189039384e-11	8.80387744767345e-11	ENSMUSG00000032769	Trpa1
ENSMUSG00000006276	1036.55605729302	-0.508796757876541	0.0762708153975425	-6.67092327811845	2.54199093422741e-11	8.82051741463119e-11	ENSMUSG00000006276	Eps15l1
ENSMUSG00000041842	214.159623174861	-1.20552237281926	0.180720166575744	-6.6706577116506	2.54659542353898e-11	8.83498490865925e-11	ENSMUSG00000041842	Fhdc1
ENSMUSG00000008301	647.719028949511	-0.62003740455958	0.0929705694898066	-6.66917937538891	2.57237697688716e-11	8.92290517469605e-11	ENSMUSG00000008301	Phax
ENSMUSG00000069733	30.1207861678002	4.04801421811961	0.607118048917611	6.66758997749538	2.60038041830100e-11	9.01850124236041e-11	ENSMUSG00000069733	Ube2u
ENSMUSG00000021902	185.435406390987	1.08560255574393	0.162836554357687	6.66682342933453	2.61399260361553e-11	9.06416219416273e-11	ENSMUSG00000021902	Phf7
ENSMUSG00000031897	86.9818753140112	-1.70885997115801	0.256324274087001	-6.66678946910035	2.61459727238151e-11	9.06471098053251e-11	ENSMUSG00000031897	Psmb10
ENSMUSG00000038074	145.02656764241	1.32153948651926	0.198284441554253	6.66486727935065	2.64904635715669e-11	9.18257687409077e-11	ENSMUSG00000038074	Fkbp14
ENSMUSG00000030792	33.6343292587915	8.18517065862363	1.22850999348871	6.66268137988809	2.68876165903156e-11	9.31865407890336e-11	ENSMUSG00000030792	Dkkl1
ENSMUSG00000037296	742.18217644211	0.712437785254371	0.106935635169212	6.66230470438622	2.69566404371781e-11	9.34098192350406e-11	ENSMUSG00000037296	Lsm1
ENSMUSG00000032026	850.14223012271	-0.515633965953059	0.0774066750513197	-6.66136306218036	2.71299511690331e-11	9.39943334650035e-11	ENSMUSG00000032026	Rexo2
ENSMUSG00000078713	581.570565500684	0.67517773981399	0.101365043655859	6.66085383543329	2.72241290610863e-11	9.43045316810675e-11	ENSMUSG00000078713	Tomm5
ENSMUSG00000021716	294.62285204579	-0.842852213504129	0.126557798616723	-6.6598204355362	2.7416233763945e-11	9.49537852312241e-11	ENSMUSG00000021716	Srek1ip1
ENSMUSG00000010358	386.419702927707	-0.756252130851637	0.113573538015612	-6.65870011681489	2.76259953402126e-11	9.56639599894877e-11	ENSMUSG00000010358	Ifi35
ENSMUSG00000042155	105.793261832841	-1.50671285158506	0.226318040984189	-6.65750218158844	2.78520272827209e-11	9.64302243824262e-11	ENSMUSG00000042155	Klhl23
ENSMUSG00000036718	50.3315318557224	5.82745804455076	0.875377994245918	6.657076237758	2.79328317688447e-11	9.66912230300739e-11	ENSMUSG00000036718	Micall2
ENSMUSG00000092192	51.9418250356464	2.34094775738426	0.351649172805	6.65705463974569	2.79369351678048e-11	9.66912230300739e-11	ENSMUSG00000092192	Dyx1c1
ENSMUSG00000034777	51.1699343340659	7.09518529510645	1.06603828380459	6.65565712122869	2.82037072474878e-11	9.75979003693741e-11	ENSMUSG00000034777	Vax2
ENSMUSG00000047013	86.5695115597453	1.76742533558519	0.265601531580941	6.65442448718174	2.84410729100782e-11	9.84025262416166e-11	ENSMUSG00000047013	Fbxo41
ENSMUSG00000031661	28.0042471321866	8.24475808844181	1.23902254248272	6.6542438137737	2.84760286985347e-11	9.85066846256296e-11	ENSMUSG00000031661	Nkd1
ENSMUSG00000026103	1638.99574092242	0.494081122466949	0.0742595624623174	6.65343433335832	2.86331598846302e-11	9.90333749986885e-11	ENSMUSG00000026103	Gls
ENSMUSG00000019857	513.799298688615	-0.675742423274372	0.101573169128919	-6.65276498773708	2.87637297298162e-11	9.94680340418339e-11	ENSMUSG00000019857	Asf1a
ENSMUSG00000026209	2315.80118648364	0.323452639113393	0.0486256869223727	6.65188832457546	2.89356229958042e-11	1.00045421514184e-10	ENSMUSG00000026209	Dnpep
ENSMUSG00000108461	89.4584388641382	1.63376376130632	0.245748485317454	6.64811324959277	2.96873854885915e-11	1.02627179048577e-10	ENSMUSG00000108461	AV356131
ENSMUSG00000063564	62.8253575672615	8.00579982546785	1.20428182239291	6.64777934583477	2.97547913850122e-11	1.02842688317286e-10	ENSMUSG00000063564	Col23a1
ENSMUSG00000017756	244.579531620803	1.63938064209393	0.246691566863891	6.64546689996275	3.02257384495157e-11	1.04452662518016e-10	ENSMUSG00000017756	Slc12a7
ENSMUSG00000032294	33271.1885106527	0.163540185147272	0.0246126637051963	6.64455449057083	3.04135579119347e-11	1.05083836474348e-10	ENSMUSG00000032294	Pkm
ENSMUSG00000061244	1823.32669862972	-0.371313159894166	0.0558874062863813	-6.64395048128487	3.05385210956586e-11	1.05497653856489e-10	ENSMUSG00000061244	Exoc5
ENSMUSG00000002996	984.245037334959	0.494589935167625	0.0744440101883347	6.64378415290055	3.05730208472417e-11	1.05598870781441e-10	ENSMUSG00000002996	Hbp1
ENSMUSG00000021464	127.337948578444	-1.31049511262836	0.197262536411219	-6.64340597292362	3.06516047809771e-11	1.0585229365349e-10	ENSMUSG00000021464	Ror2
ENSMUSG00000022132	30.2470893743289	5.00538193921628	0.753552044205957	6.6423838641306	3.08649844640595e-11	1.06571055012276e-10	ENSMUSG00000022132	Cldn10
ENSMUSG00000033420	103.653549644595	-1.50031214905251	0.225922777620853	-6.64081844624961	3.11946089277975e-11	1.07690875363457e-10	ENSMUSG00000033420	Antxr1
ENSMUSG00000063663	620.859793472595	0.582430224450836	0.0877049432346126	6.64079130514711	3.12003542101837e-11	1.07692400576575e-10	ENSMUSG00000063663	Brwd3
ENSMUSG00000029775	3986.37275488269	0.308245822917351	0.0464180999731585	6.64063852453236	3.12327144414225e-11	1.0778577488911e-10	ENSMUSG00000029775	Klhdc10
ENSMUSG00000022723	1189.93894085547	-0.627063858221801	0.0944521707446032	-6.63895655630159	3.15911481848697e-11	1.09004223456579e-10	ENSMUSG00000022723	Crybg3
ENSMUSG00000027955	39.3188934731499	6.25344539035171	0.942147958054577	6.63743453126442	3.19189652061775e-11	1.10116633957975e-10	ENSMUSG00000027955	Fam198b
ENSMUSG00000079608	64.7816385033397	-1.88207387985573	0.283688978311228	-6.63428622098583	3.26076557004035e-11	1.12473425624664e-10	ENSMUSG00000079608	Stard6
ENSMUSG00000043090	731.934107317873	-0.569714175139603	0.0859018120175423	-6.63215550125136	3.30819785595516e-11	1.1409012510704e-10	ENSMUSG00000043090	Zfp866
ENSMUSG00000071604	35.3147676317094	5.94758658010666	0.896925367348358	6.63108302721989	3.33232717974421e-11	1.14902760590739e-10	ENSMUSG00000071604	Fam189a2
ENSMUSG00000026047	359.781475695625	0.804691051752596	0.1213684107046	6.6301523360238	3.35340609057016e-11	1.1560995598492e-10	ENSMUSG00000026047	Kdelc1
ENSMUSG00000033540	219.362286156375	-1.07102281085577	0.161567962271417	-6.6289306109869	3.38127470407894e-11	1.16550949144503e-10	ENSMUSG00000033540	Idua
ENSMUSG00000031023	329.261156172944	-0.879161617432119	0.132638012885244	-6.62827795974867	3.39625499895366e-11	1.17047444006709e-10	ENSMUSG00000031023	Akip1
ENSMUSG00000028886	1375.4668454934	0.412622684899349	0.062268663730964	6.62649011840231	3.43762474022426e-11	1.1845309345833e-10	ENSMUSG00000028886	Eya3
ENSMUSG00000028156	3257.18944515491	-0.301113115510883	0.0454448173821013	-6.6259066018269	3.45123345669526e-11	1.18901843521639e-10	ENSMUSG00000028156	Eif4e
ENSMUSG00000017740	327.416398703376	-0.870529766312774	0.131456841921375	-6.6221716084846	3.53959780565498e-11	1.21925484379355e-10	ENSMUSG00000017740	Slc12a5
ENSMUSG00000039285	907.972654688656	-0.613361504983872	0.0926243435160606	-6.62203349249669	3.54290752089343e-11	1.22018792603904e-10	ENSMUSG00000039285	Azi2
ENSMUSG00000026203	570.028635886393	-0.673710011559597	0.10175705066191	-6.6207698353799	3.57332987022794e-11	1.23045678047903e-10	ENSMUSG00000026203	Dnajb2
ENSMUSG00000020744	382.145304989896	0.749997243892836	0.113295982360117	6.61980441203055	3.59674440476327e-11	1.23830945885254e-10	ENSMUSG00000020744	Slc25a19
ENSMUSG00000031985	1970.22202880292	-0.399195974315648	0.0603063018956685	-6.61947361664237	3.60480171084895e-11	1.24087308934563e-10	ENSMUSG00000031985	Gnpat
ENSMUSG00000033083	379.864939770088	1.0574861893528	0.159764364392684	6.61903668801642	3.61547122148218e-11	1.24433489192233e-10	ENSMUSG00000033083	Tbc1d4
ENSMUSG00000033909	592.619420039747	-0.609011024179899	0.0920217905188833	-6.61811752135954	3.63801765522687e-11	1.25188250308485e-10	ENSMUSG00000033909	Usp36
ENSMUSG00000034951	931.782380221754	-0.483450531862394	0.0730728645383743	-6.61600629613348	3.69032657565015e-11	1.26966742536686e-10	ENSMUSG00000034951	Cog7
ENSMUSG00000002812	1040.93229090805	-0.461540188095929	0.0697671795348705	-6.6154342367423	3.70462651747845e-11	1.27437143933453e-10	ENSMUSG00000002812	Flii
ENSMUSG00000022241	1875.74601196931	0.352640322570445	0.0533149952903084	6.61428029113131	3.73363724765184e-11	1.28413343412633e-10	ENSMUSG00000022241	Tars
ENSMUSG00000021224	192.674911792465	1.31371679741665	0.198688481294823	6.61194241787621	3.79309554365961e-11	1.30436237272739e-10	ENSMUSG00000021224	Numb
ENSMUSG00000051726	107.526083890461	-1.41571707122397	0.214134715808559	-6.61133840852623	3.80860709884121e-11	1.30947469944242e-10	ENSMUSG00000051726	Kcnf1
ENSMUSG00000001062	195.61374997208	-1.20714908764856	0.182610045310864	-6.61052947877859	3.82947847851231e-11	1.31642779726885e-10	ENSMUSG00000001062	Vps9d1
ENSMUSG00000018189	1408.58837526662	0.403135113009448	0.060997588165878	6.60903365413654	3.86836781655725e-11	1.32934636796432e-10	ENSMUSG00000018189	Uchl5
ENSMUSG00000035226	51.7822838130008	8.00054723916932	1.21054633686386	6.60903841144667	3.86824352271741e-11	1.32934636796432e-10	ENSMUSG00000035226	Rims4
ENSMUSG00000010660	51.222435182406	7.01511168955536	1.06145548317022	6.608955157124	3.87041926570083e-11	1.32982628780577e-10	ENSMUSG00000010660	Plcd1
ENSMUSG00000022401	410.502196476278	0.862102546657497	0.130453326961588	6.6085133030861	3.88198660180344e-11	1.33357502852682e-10	ENSMUSG00000022401	Xpnpep3
ENSMUSG00000021024	2828.90207266603	-0.299747231864726	0.0453664678665667	-6.60724199967148	3.91545717699916e-11	1.34484562645712e-10	ENSMUSG00000021024	Psma6
ENSMUSG00000019261	375.020987902317	-0.854786174298749	0.129393647341282	-6.60609073059215	3.94601105682115e-11	1.3551107816643e-10	ENSMUSG00000019261	Map1s
ENSMUSG00000033948	562.525424813511	0.636370405754665	0.0963429341825809	6.60526286804458	3.968126026838e-11	1.36224458327933e-10	ENSMUSG00000033948	Zswim5
ENSMUSG00000052423	675.387080728552	-0.598529904740132	0.0906139775740652	-6.60527129217908	3.96790038051939e-11	1.36224458327933e-10	ENSMUSG00000052423	B4galt3
ENSMUSG00000001521	1075.48440923331	0.486707006066932	0.0736924829468128	6.60456788269993	3.98678500531166e-11	1.36841880185697e-10	ENSMUSG00000001521	Tulp3
ENSMUSG00000021255	35.778569709382	8.08886622802339	1.2249282945371	6.60354264335134	4.01446748398556e-11	1.37768762429966e-10	ENSMUSG00000021255	Esrrb
ENSMUSG00000037458	4233.86466190487	0.278423468089898	0.0421651869828281	6.6031598105633	4.02485250257445e-11	1.38101816352276e-10	ENSMUSG00000037458	Azin1
ENSMUSG00000017176	457.433322858992	-0.810769658896651	0.122804892613841	-6.60209574423153	4.05385545484382e-11	1.39073473333432e-10	ENSMUSG00000017176	Nt5c3b
ENSMUSG00000080268	640.714249088545	0.600910896618109	0.0910207463314883	6.60191133161722	4.05890268601688e-11	1.39223104632194e-10	ENSMUSG00000080268	Brms1
ENSMUSG00000027254	1228.57567791972	0.57433224064844	0.0870034503588846	6.60125820619009	4.07682772581523e-11	1.39814328323601e-10	ENSMUSG00000027254	Map1a
ENSMUSG00000098120	28.4782914688608	-3.49741402124537	0.530202726960349	-6.59637124330921	4.21343089437564e-11	1.44474717563647e-10	ENSMUSG00000098120	Gm5914
ENSMUSG00000075590	65.4761195403042	1.92456001919148	0.291777605376703	6.59598263789558	4.22448364155826e-11	1.4482925008523e-10	ENSMUSG00000075590	Nrbp2
ENSMUSG00000021550	962.881766606019	0.467670104762893	0.0709036452300284	6.59585417993193	4.22814348844287e-11	1.44930252660906e-10	ENSMUSG00000021550	2210016F16Rik
ENSMUSG00000028583	49.4920023986927	6.81150790558861	1.03270416651413	6.5957978349024	4.22974977184793e-11	1.44960841969863e-10	ENSMUSG00000028583	Pdpn
ENSMUSG00000051316	472.461364348803	0.686278138303667	0.104061006711847	6.59495962982583	4.25371593856818e-11	1.4575760352441e-10	ENSMUSG00000051316	Taf7
ENSMUSG00000025571	1266.96940144246	-0.457081358833889	0.0693218013910894	-6.59361628898239	4.29240243837077e-11	1.47058417265998e-10	ENSMUSG00000025571	Tnrc6c
ENSMUSG00000042590	2274.28480623176	0.322072657245281	0.0488736936017607	6.58989803123204	4.40128752855031e-11	1.50763401745517e-10	ENSMUSG00000042590	Ipo11
ENSMUSG00000038060	30.6549696918477	8.18019860883604	1.24137278226611	6.58963908802896	4.40897024677171e-11	1.51001096021161e-10	ENSMUSG00000038060	Dlec1
ENSMUSG00000022053	32.1835150760449	8.17741262794482	1.24108297450887	6.58893304952543	4.42998478716605e-11	1.51695229491052e-10	ENSMUSG00000022053	Ebf2
ENSMUSG00000033882	29.3373410613948	8.16457986152321	1.23931132191815	6.58799747660372	4.45798221852455e-11	1.52628202544865e-10	ENSMUSG00000033882	Rbm46
ENSMUSG00000025469	29.195246316405	8.16106649953175	1.23890465964593	6.58732408179344	4.47824092643595e-11	1.53295954572165e-10	ENSMUSG00000025469	Msx3
ENSMUSG00000046152	764.808159353826	0.564319562686208	0.0857042146804065	6.58450187999005	4.56412953424e-11	1.56209698840852e-10	ENSMUSG00000046152	Fut10
ENSMUSG00000078572	180.254330752975	-1.18471456404218	0.179938948784754	-6.58398068924674	4.58016638599218e-11	1.56732151388536e-10	ENSMUSG00000078572	Ndufaf8
ENSMUSG00000054667	51.2091090380767	7.98425369361144	1.21277570621475	6.58345451075323	4.59641262860112e-11	1.57261591973672e-10	ENSMUSG00000054667	Irs4
ENSMUSG00000060073	3236.61451561642	-0.300549325799152	0.0456579542630646	-6.58262794840731	4.62204740876039e-11	1.58112019343478e-10	ENSMUSG00000060073	Psma3
ENSMUSG00000027944	1545.71133782098	-0.382414749419409	0.0580953373891256	-6.58253771482512	4.62485434253458e-11	1.58181391745843e-10	ENSMUSG00000027944	Hax1
ENSMUSG00000003166	1827.08407910538	-0.363666218351515	0.0552760094802631	-6.57909682285162	4.7331449378164e-11	1.61857933828393e-10	ENSMUSG00000003166	Dgcr2
ENSMUSG00000012076	835.193363441336	-0.545538420768011	0.0829522022638151	-6.57653933084284	4.81523672340518e-11	1.64637475846886e-10	ENSMUSG00000012076	Brms1l
ENSMUSG00000021379	77.2285303584318	1.78495549192632	0.271451054672297	6.57560713507328	4.84550391027388e-11	1.65644448488252e-10	ENSMUSG00000021379	Id4
ENSMUSG00000042625	750.637589400032	-0.569010572256998	0.0865542054944161	-6.57403726377809	4.89689676594016e-11	1.6737314547918e-10	ENSMUSG00000042625	Safb2
ENSMUSG00000072640	435.078872747225	1.00623279219614	0.153066411567367	6.57383146238638	4.90367349500398e-11	1.67576563429066e-10	ENSMUSG00000072640	Lyrm9
ENSMUSG00000037526	404.065457428577	0.764659198297499	0.116363924763275	6.57127369889838	4.98866622298094e-11	1.7045239159322e-10	ENSMUSG00000037526	Atg14
ENSMUSG00000032679	30.8495204170781	8.1440521206897	1.24031696614953	6.56610555443123	5.16482109991853e-11	1.76441549890555e-10	ENSMUSG00000032679	Cd59a
ENSMUSG00000028527	81.7705206625692	2.99132538813268	0.455580877126519	6.56595906088034	5.16990196075192e-11	1.76585414995843e-10	ENSMUSG00000028527	Ak4
ENSMUSG00000037813	158.174769517669	-1.15191897139747	0.175453463907895	-6.56538175844834	5.18997228436017e-11	1.77241132200164e-10	ENSMUSG00000037813	D630003M21Rik
ENSMUSG00000031723	128.085348942244	-1.5321594138616	0.233382585943355	-6.56501172813929	5.20287671110549e-11	1.77651949715332e-10	ENSMUSG00000031723	Txnl4b
ENSMUSG00000027774	1457.46131837395	0.397379767660094	0.0605557888762326	6.56220941109827	5.3016288609662e-11	1.80993402237356e-10	ENSMUSG00000027774	Gfm1
ENSMUSG00000042447	518.916194755941	0.660694073162838	0.10070298680044	6.56081903977797	5.35130299922163e-11	1.82658528663968e-10	ENSMUSG00000042447	Mios
ENSMUSG00000030007	7881.83108612157	-0.188028364670436	0.0286625489801159	-6.56007129027071	5.37820600522211e-11	1.8354596830595e-10	ENSMUSG00000030007	Cct7
ENSMUSG00000026790	1635.09605198752	-0.416156659724041	0.0634458697220841	-6.55923957772127	5.40828532195994e-11	1.84541491762256e-10	ENSMUSG00000026790	Odf2
ENSMUSG00000071573	52.3877106056547	-2.29563226538074	0.350009838576001	-6.55876496135198	5.42552375265164e-11	1.85098597650108e-10	ENSMUSG00000071573	Rnls
ENSMUSG00000060594	33.5176757126319	8.06875451524512	1.23049976887146	6.55729868413163	5.47912028788395e-11	1.86895710676586e-10	ENSMUSG00000060594	Layn
ENSMUSG00000054459	216.078519822867	1.03994231813469	0.158637313747854	6.55547105258996	5.54665084083737e-11	1.89167436973536e-10	ENSMUSG00000054459	Vsnl1
ENSMUSG00000051177	385.265647370336	-0.755990202634008	0.115331283415727	-6.55494485315783	5.56624427487868e-11	1.8980378882567e-10	ENSMUSG00000051177	Plcb1
ENSMUSG00000083674	94.3367911977323	1.56925058959116	0.239413214849358	6.5545696405211	5.58025693550693e-11	1.90249659725325e-10	ENSMUSG00000083674	Zfp133-ps
ENSMUSG00000029125	532.541984729147	-0.653004914456925	0.0996297335633984	-6.55431758272637	5.58968963553396e-11	1.9053926093529e-10	ENSMUSG00000029125	Stx18
ENSMUSG00000027166	300.626586793899	-0.889314634732791	0.135708161038093	-6.55314041491697	5.6339494255129e-11	1.920157385607e-10	ENSMUSG00000027166	Dnajc24
ENSMUSG00000041189	36.2734068451079	3.0191815789279	0.460803349083751	6.55199573729479	5.6773162965079e-11	1.93461293366151e-10	ENSMUSG00000041189	Chrnb1
ENSMUSG00000044220	28.5861571989618	8.11134139873606	1.23812540432747	6.55130842997446	5.70351210018465e-11	1.9432133675562e-10	ENSMUSG00000044220	Nkx2-3
ENSMUSG00000056656	29.7016500706335	4.90561670405424	0.748815975151048	6.55116459429795	5.70900914708644e-11	1.94475993525813e-10	ENSMUSG00000056656	Apol8
ENSMUSG00000028779	604.382450925345	-0.581112526220667	0.0887726425947172	-6.54607668799135	5.90682570133185e-11	2.01180816322114e-10	ENSMUSG00000028779	Pef1
ENSMUSG00000027160	544.720467894453	-0.638780658764808	0.0975992467172668	-6.54493431302066	5.95215416716379e-11	2.02690663287654e-10	ENSMUSG00000027160	Ccdc34
ENSMUSG00000071669	126.264614910764	1.38087582919551	0.210988832920171	6.54478158907099	5.95823984840022e-11	2.02863880552674e-10	ENSMUSG00000071669	Snx29
ENSMUSG00000039254	350.954787328179	-0.816040298006471	0.124688992896932	-6.54460573501475	5.9652547473273e-11	2.03068672085881e-10	ENSMUSG00000039254	Pomt1
ENSMUSG00000099881	484.156225438078	0.674778001292357	0.103119286566449	6.54366436929851	6.00294384460273e-11	2.04317428274393e-10	ENSMUSG00000099881	2810013P06Rik
ENSMUSG00000034412	284.781449651547	0.904683730527782	0.138300379936514	6.54144067386562	6.09290041080306e-11	2.0734445406698e-10	ENSMUSG00000034412	Tbc1d10a
ENSMUSG00000025732	57.0522316926871	2.07326464089639	0.317036014910949	6.53952403949672	6.17149218585496e-11	2.09983780707056e-10	ENSMUSG00000025732	Mcrip2
ENSMUSG00000028140	1077.08468773881	-0.486884707726678	0.0744658459163335	-6.53836267802181	6.21959544317785e-11	2.11585031109347e-10	ENSMUSG00000028140	Mrpl9
ENSMUSG00000007610	369.779482845618	0.750406712989669	0.114770295656297	6.53833562681508	6.22072025549067e-11	2.115878484221e-10	ENSMUSG00000007610	Gtpbp3
ENSMUSG00000055963	162.902508963148	1.13818230608563	0.174095447065872	6.53769139439345	6.24756685982443e-11	2.12465403878069e-10	ENSMUSG00000055963	Triqk
ENSMUSG00000051159	58.9053354910735	7.88460418600335	1.20604873203115	6.5375502470158	6.25346390262108e-11	2.12630338256235e-10	ENSMUSG00000051159	Cited1
ENSMUSG00000038459	900.152569941846	-0.500517335484073	0.0765693128471186	-6.53678760946211	6.28542068678003e-11	2.13681152629759e-10	ENSMUSG00000038459	Abhd17c
ENSMUSG00000095562	26.0381037297096	-8.3658102075563	1.27982140318921	-6.53670128246753	6.28904809272432e-11	2.13768681906361e-10	ENSMUSG00000095562	Gm21887
ENSMUSG00000095295	37.6816229321129	-2.7446305505395	0.419925545802002	-6.53599329209092	6.31887475897485e-11	2.14746562101662e-10	ENSMUSG00000095295	Gm3488
ENSMUSG00000021614	42.5707989491948	2.76075978616489	0.422423382267203	6.53552786625475	6.33855783845282e-11	2.15379443553586e-10	ENSMUSG00000021614	Vcan
ENSMUSG00000026526	1934.33419902231	0.459039205633552	0.0702495011892705	6.53441231414271	6.3859795058837e-11	2.16954491963317e-10	ENSMUSG00000026526	Fh1
ENSMUSG00000091957	261.375236399209	1.07719759242579	0.16487402753009	6.53345835340381	6.4268070933233e-11	2.18305026492176e-10	ENSMUSG00000091957	Rps2-ps10
ENSMUSG00000040236	514.253614985677	-0.646156146360053	0.0989011206843252	-6.53335515198527	6.43123917824476e-11	2.18419037888339e-10	ENSMUSG00000040236	Trappc5
ENSMUSG00000032714	31.9113682598018	3.28356105128709	0.5026080015371	6.53304571603545	6.44454613184336e-11	2.18834370824768e-10	ENSMUSG00000032714	Syde1
ENSMUSG00000093979	36.1055787981719	-3.29851357258468	0.505006396912436	-6.53162730759748	6.50588866387242e-11	2.20880413323179e-10	ENSMUSG00000093979	Gm2237
ENSMUSG00000028104	366.220614550172	0.748788941072059	0.114700332163816	6.52821946498491	6.65561280324916e-11	2.25925900338979e-10	ENSMUSG00000028104	Polr3gl
ENSMUSG00000025532	462.953679667207	-0.654853322044551	0.100320455568617	-6.52761511431383	6.68251458619909e-11	2.26801171966169e-10	ENSMUSG00000025532	Crcp
ENSMUSG00000015127	181.873833108542	-1.21161027367279	0.185624769525509	-6.52720149778441	6.70098738616552e-11	2.27390123434955e-10	ENSMUSG00000015127	Unkl
ENSMUSG00000030170	31.4226763181473	3.34191432194528	0.512027209586302	6.5268295500261	6.71764183230576e-11	2.27917184706434e-10	ENSMUSG00000030170	Wnt5b
ENSMUSG00000066900	1619.99537035862	0.358855910979568	0.0549824316115136	6.52673773170158	6.72175934369766e-11	2.28018785888949e-10	ENSMUSG00000066900	Suds3
ENSMUSG00000024454	2432.56928802281	0.324345435637905	0.0497038199608296	6.52556354609191	6.77463276542926e-11	2.2977399855488e-10	ENSMUSG00000024454	Hdac3
ENSMUSG00000026087	1058.84691874521	0.531120113688318	0.0814276505209995	6.52260147861379	6.9098281530516e-11	2.34320257975728e-10	ENSMUSG00000026087	Mrpl30
ENSMUSG00000028541	39.3159711457886	-2.5622450962674	0.392852360568796	-6.52215782172625	6.93030353060688e-11	2.34975360648695e-10	ENSMUSG00000028541	B4galt2
ENSMUSG00000047990	65.3614321907836	-1.8510787101242	0.283871727263649	-6.52082800907113	6.99203234803488e-11	2.37028729314184e-10	ENSMUSG00000047990	C2cd4a
ENSMUSG00000038291	1245.23837370187	0.429863981376256	0.0659368587730841	6.51932757148161	7.06232717145455e-11	2.3937175019789e-10	ENSMUSG00000038291	Snx25
ENSMUSG00000051451	666.923933681625	-0.551688984226948	0.0846398916017821	-6.51807290612518	7.12163788039764e-11	2.41341753670485e-10	ENSMUSG00000051451	Crebzf
ENSMUSG00000003316	3974.1809795547	0.257471702998878	0.039512781392312	6.51616246506438	7.21288520298968e-11	2.44393203624076e-10	ENSMUSG00000003316	Glg1
ENSMUSG00000025208	801.925593592843	0.518851407054859	0.0796329501209917	6.51553667503883	7.24302230839799e-11	2.45373391715598e-10	ENSMUSG00000025208	Mrpl43
ENSMUSG00000043065	512.509400599346	0.653751320558525	0.100347581401131	6.5148687335593	7.27532522705218e-11	2.46426612277768e-10	ENSMUSG00000043065	Spice1
ENSMUSG00000029387	735.487639144999	0.654200830275548	0.10041705669668	6.51483773570087	7.27682775828964e-11	2.46436398365292e-10	ENSMUSG00000029387	Gtf2h3
ENSMUSG00000025209	454.575553470502	0.690828315471573	0.106039780745278	6.51480331830407	7.27849639725169e-11	2.46451805640475e-10	ENSMUSG00000025209	Twnk
ENSMUSG00000001018	641.96108897324	0.596171562942157	0.0915400039030206	6.51268885211927	7.3817316862775e-11	2.49905707938564e-10	ENSMUSG00000001018	Snapin
ENSMUSG00000031429	468.061741983057	0.715812133008916	0.109949756596297	6.51035668625594	7.49725669781012e-11	2.53774453251763e-10	ENSMUSG00000031429	Psmd10
ENSMUSG00000020925	531.86065046859	-0.710365676773731	0.109119002284279	-6.51000890681784	7.51463492406523e-11	2.54320294613448e-10	ENSMUSG00000020925	Ccdc43
ENSMUSG00000028293	640.230003448228	-0.623946900418143	0.095851154006868	-6.50953978471073	7.53813895287613e-11	2.5507323708899e-10	ENSMUSG00000028293	Slc35a1
ENSMUSG00000061104	1227.04580635861	-0.471701492136119	0.0724717812157474	-6.50876084764455	7.57732425663958e-11	2.56356458439392e-10	ENSMUSG00000061104	Sap18b
ENSMUSG00000053012	935.007987994702	-0.554247858416785	0.0851729731253239	-6.50732078591717	7.65029339474608e-11	2.58782038436971e-10	ENSMUSG00000053012	Krcc1
ENSMUSG00000040649	38.2698687122911	6.63996399848594	1.02048880370445	6.50665051334455	7.68449058544528e-11	2.5989551270495e-10	ENSMUSG00000040649	Rimklb
ENSMUSG00000078651	87.2743226013303	1.58103028535623	0.242988163676238	6.50661440226705	7.68633720388714e-11	2.59914676539771e-10	ENSMUSG00000078651	Aoc2
ENSMUSG00000085939	33.1737529530186	-3.00847475599931	0.462408140685879	-6.5061024910524	7.71256162094423e-11	2.60758035755733e-10	ENSMUSG00000085939	Cd63-ps
ENSMUSG00000041132	91.2705389377058	1.6472972862251	0.253215545908194	6.50551402883591	7.7428157342286e-11	2.61737333609532e-10	ENSMUSG00000041132	N4bp2l1
ENSMUSG00000032418	2454.39931393726	-0.368265305793107	0.0566314559537152	-6.50284015466756	7.88175342634735e-11	2.66389622295954e-10	ENSMUSG00000032418	Me1
ENSMUSG00000026377	1076.56197690143	0.44668243575111	0.0686937880443216	6.50251570728503	7.89877706366895e-11	2.66920564245069e-10	ENSMUSG00000026377	Nifk
ENSMUSG00000002083	83.0868187303951	1.66016626331373	0.25539826950096	6.50030349288442	8.01581331139612e-11	2.70785401931808e-10	ENSMUSG00000002083	Bbc3
ENSMUSG00000036594	31.908991697458	7.99861421386761	1.2304959266603	6.50031750659811	8.01506661193705e-11	2.70785401931808e-10	ENSMUSG00000036594	H2-Aa
ENSMUSG00000079036	274.215702235209	-0.838573869161496	0.129035012238	-6.49880876993898	8.09584914272247e-11	2.73443633885766e-10	ENSMUSG00000079036	Alkbh1
ENSMUSG00000026956	976.626174321485	0.511555800083192	0.0787634163694714	6.49484016390978	8.31216130128434e-11	2.80703055685814e-10	ENSMUSG00000026956	Uap1l1
ENSMUSG00000025173	1224.65377241115	-0.435063568311098	0.067000244519844	-6.49346239598039	8.38857119989151e-11	2.83236326546387e-10	ENSMUSG00000025173	Wdr45b
ENSMUSG00000070283	388.201855141677	-0.780444324425431	0.120189936879717	-6.49342486306884	8.39066232551784e-11	2.8325983238897e-10	ENSMUSG00000070283	Ndufaf3
ENSMUSG00000028476	52.8452058674997	7.85319658578348	1.20942525315523	6.49332942676327	8.39598180310953e-11	2.83392298028494e-10	ENSMUSG00000028476	Reck
ENSMUSG00000035007	787.690130401072	0.512467786638578	0.0789265737908725	6.49296886998334	8.41610847973368e-11	2.84024428767612e-10	ENSMUSG00000035007	Rundc1
ENSMUSG00000038697	500.771445227998	-0.642411115737295	0.0989620749767028	-6.49148793503499	8.49927186961939e-11	2.86783340951298e-10	ENSMUSG00000038697	Taf5l
ENSMUSG00000072940	584.345070643982	0.74006088132061	0.114021855012756	6.49051781553472	8.55418492377626e-11	2.88588268918758e-10	ENSMUSG00000072940	Gm10443
ENSMUSG00000027959	406.093978466576	-0.867459582880975	0.133687758429005	-6.48869868920454	8.6580922130479e-11	2.92045216741114e-10	ENSMUSG00000027959	Sass6
ENSMUSG00000036661	195.802688161936	1.03665072909005	0.159779261558474	6.48801802548492	8.69728769478779e-11	2.9331859148042e-10	ENSMUSG00000036661	Dennd3
ENSMUSG00000036452	569.871737473649	0.674657690196971	0.103987841842573	6.48785163960164	8.70689525136003e-11	2.93593847515969e-10	ENSMUSG00000036452	Arhgap26
ENSMUSG00000036943	837.491892023086	0.519326207789308	0.0800850974411539	6.48467972672327	8.89204694766897e-11	2.99787324123138e-10	ENSMUSG00000036943	Rab8b
ENSMUSG00000021273	1173.04643594903	0.435025727163743	0.0670887272423026	6.48433418020545	8.91244830947931e-11	3.00425257922123e-10	ENSMUSG00000021273	Fdft1
ENSMUSG00000041078	171.898311317143	-1.31179507351874	0.202319718940303	-6.48377271572721	8.94569528769677e-11	3.0149591454269e-10	ENSMUSG00000041078	Grid1
ENSMUSG00000074657	441.098797539294	0.731517483211151	0.112830505379842	6.48333073355035	8.97195242369632e-11	3.0233067692595e-10	ENSMUSG00000074657	Kif5a
ENSMUSG00000015709	222.152359668738	-0.993788589559433	0.153299482833787	-6.48266107092438	9.01187916334149e-11	3.0362571476823e-10	ENSMUSG00000015709	Arnt2
ENSMUSG00000022517	1106.92550681355	-0.446557894063917	0.0688855823922544	-6.48260315955648	9.01534011476213e-11	3.03691931603118e-10	ENSMUSG00000022517	Mgrn1
ENSMUSG00000017057	32.5233991120914	3.22125049168386	0.497062835793922	6.4805699797266	9.13767600868171e-11	3.07761899207648e-10	ENSMUSG00000017057	Il13ra1
ENSMUSG00000043251	108.713890519279	1.50227046279241	0.231818127599949	6.48038390416512	9.14895285458723e-11	3.08090608068405e-10	ENSMUSG00000043251	Exoc3l
ENSMUSG00000047139	2448.37091577849	-0.30743043324655	0.0474407891915221	-6.48029761911064	9.15418665469695e-11	3.08215742348327e-10	ENSMUSG00000047139	Cd24a
ENSMUSG00000102752	34.9048150897977	3.0099007154672	0.464572807375607	6.47885685016794	9.24201327123963e-11	3.11121222622334e-10	ENSMUSG00000102752	Gm7694
ENSMUSG00000030301	503.392055310825	-0.701667884378856	0.108308778878486	-6.47840268946317	9.26986845295166e-11	3.12007208363395e-10	ENSMUSG00000030301	Ccdc91
ENSMUSG00000075595	908.763481308372	-0.648137080782861	0.100082187927684	-6.47604827795316	9.41559325896116e-11	3.16859523892054e-10	ENSMUSG00000075595	Zfp652
ENSMUSG00000074480	158.306839813216	1.14314112569622	0.176604513563759	6.47288737206318	9.61476222836546e-11	3.23508470272061e-10	ENSMUSG00000074480	Mex3a
ENSMUSG00000066839	625.543580429966	0.58949220098783	0.0910871967893637	6.47173501618467	9.68839198696948e-11	3.25931888150103e-10	ENSMUSG00000066839	Ecsit
ENSMUSG00000048647	28.1265697425207	4.96107099210085	0.766712907274889	6.47057189859223	9.76326828704638e-11	3.28396431732257e-10	ENSMUSG00000048647	Exd1
ENSMUSG00000042380	289.639661347281	0.849519278040122	0.131344697991725	6.46786121578843	9.9399723381343e-11	3.34284660977401e-10	ENSMUSG00000042380	Smim12
ENSMUSG00000096956	27.8319943656776	3.81102438056907	0.589266771444002	6.46740078560706	9.97029591731741e-11	3.35248930115992e-10	ENSMUSG00000096956	Snhg18
ENSMUSG00000029102	55.5782963604371	-2.39031331026988	0.369670037486351	-6.46607262661403	1.00582750471141e-10	3.38151213752814e-10	ENSMUSG00000029102	Hgfac
ENSMUSG00000031352	862.685068690603	-0.493455417471064	0.0763276470281817	-6.46496304659923	1.01323566994151e-10	3.4058539172045e-10	ENSMUSG00000031352	Hccs
ENSMUSG00000074643	1512.77311458009	0.464997105576868	0.0719393995192373	6.46373348518879	1.02150720760248e-10	3.43308926805294e-10	ENSMUSG00000074643	Cpne1
ENSMUSG00000004565	353.76357744617	-0.999644671085732	0.154693788402316	-6.46208669016449	1.03268905586676e-10	3.47009498070998e-10	ENSMUSG00000004565	Pnpla6
ENSMUSG00000039345	70.2798119310249	-1.90133745723446	0.294233300514925	-6.46200635314566	1.03323759986148e-10	3.47136378272456e-10	ENSMUSG00000039345	Mettl22
ENSMUSG00000056153	506.777323276418	-0.917393855105371	0.142036935664667	-6.45884009544698	1.05508523816842e-10	3.54417880004101e-10	ENSMUSG00000056153	Socs6
ENSMUSG00000104283	23.452299617556	-5.39283752346462	0.835274605133551	-6.45636475755464	1.07247936007685e-10	3.6020122205955e-10	ENSMUSG00000104283	Gm37459
ENSMUSG00000069763	31.1849885665374	3.46316830026169	0.536453054126052	6.45567822501005	1.07735305314486e-10	3.6177825528625e-10	ENSMUSG00000069763	Tmem100
ENSMUSG00000000959	518.768676249944	-0.737457551298459	0.114282176610676	-6.4529533228156	1.09691152698205e-10	3.68285143301877e-10	ENSMUSG00000000959	Oxa1l
ENSMUSG00000050677	375.746722091957	0.751807263036098	0.116518939953945	6.45223225797676	1.10214490719529e-10	3.69981062746035e-10	ENSMUSG00000050677	Ccdc96
ENSMUSG00000072663	22.738829502605	5.49199413423612	0.851617857390031	6.44889499037459	1.12668590936509e-10	3.78156761579627e-10	ENSMUSG00000072663	Spef2
ENSMUSG00000034171	461.277237633617	-0.696166118389347	0.108012535770018	-6.4452344667811	1.15421839526932e-10	3.87333642940652e-10	ENSMUSG00000034171	Faah
ENSMUSG00000018334	67.0344129576961	2.70906025470617	0.42042875035242	6.4435656515767	1.16698754564799e-10	3.91554016885791e-10	ENSMUSG00000018334	Ksr1
ENSMUSG00000026589	70.9179777707741	-1.89199627197952	0.293666368963162	-6.4426726106211	1.17387737294232e-10	3.93800659754944e-10	ENSMUSG00000026589	Sec16b
ENSMUSG00000054836	151.535851302455	-1.14601027445519	0.177887522549745	-6.44233085057841	1.17652456395422e-10	3.94623518263206e-10	ENSMUSG00000054836	Elp6
ENSMUSG00000022792	236.825547073848	-1.03448554354165	0.160583664363869	-6.44203473397891	1.17882292935679e-10	3.95329123096926e-10	ENSMUSG00000022792	Yars2
ENSMUSG00000020100	364.270070521078	0.77646269028838	0.120539567039292	6.44155864634291	1.18252737761169e-10	3.9650595987092e-10	ENSMUSG00000020100	Slc29a3
ENSMUSG00000059060	60.476682297111	2.02036552482064	0.313680413754238	6.44084053779512	1.18813653109691e-10	3.98320957577248e-10	ENSMUSG00000059060	Rad51b
ENSMUSG00000036376	433.790076855735	0.675804535082383	0.104930497662886	6.44049680631046	1.1908306165863e-10	3.99158245302103e-10	ENSMUSG00000036376	Abt1
ENSMUSG00000031431	555.385272321785	0.631522017627422	0.0980863974377044	6.43842606237534	1.20718740421628e-10	4.04574144743619e-10	ENSMUSG00000031431	Tsc22d3
ENSMUSG00000040033	684.141331047793	0.622517338522776	0.0967104228535103	6.43692086287037	1.21921458363719e-10	4.08537480781135e-10	ENSMUSG00000040033	Stat2
ENSMUSG00000106438	22.5291262604427	8.07968134470009	1.25536084383512	6.43614255166405	1.22547947696646e-10	4.10568986294027e-10	ENSMUSG00000106438	Gm32051
ENSMUSG00000028676	2096.91207936958	-0.413427971363315	0.0642356333517049	-6.4361157474653	1.22569579266507e-10	4.10573717681572e-10	ENSMUSG00000028676	Srsf10
ENSMUSG00000026750	3736.44217495858	-0.26451441410653	0.0410992720735706	-6.43598781100138	1.22672878197191e-10	4.10851965144676e-10	ENSMUSG00000026750	Psmb7
ENSMUSG00000049164	367.780023946715	-0.751391995446351	0.116758396342225	-6.43544292304239	1.23113787431045e-10	4.12260647687137e-10	ENSMUSG00000049164	Zfp518a
ENSMUSG00000024043	231.867928044395	1.16460010150757	0.181000766667622	6.434227450794	1.24102904793427e-10	4.15504300863204e-10	ENSMUSG00000024043	Arhgap28
ENSMUSG00000026442	1047.43161929792	-0.69175256115459	0.107512209120571	-6.43417679548205	1.24144294826659e-10	4.15574357195869e-10	ENSMUSG00000026442	Nfasc
ENSMUSG00000053093	51.3774068591393	7.79844011557813	1.21206676698826	6.43400209293393	1.24287146358261e-10	4.15983977905201e-10	ENSMUSG00000053093	Myh7
ENSMUSG00000026207	146.550200724129	1.23420278834278	0.191827464683543	6.43392118213544	1.24353360271683e-10	4.16137002913118e-10	ENSMUSG00000026207	Speg
ENSMUSG00000016763	46.4965673087194	7.81870296591373	1.21530484266986	6.43353230514338	1.24672081844997e-10	4.17134831758858e-10	ENSMUSG00000016763	Scube1
ENSMUSG00000029310	215.760344787369	0.967106757099159	0.15037830669391	6.43115871139363	1.26634847937701e-10	4.23632161815975e-10	ENSMUSG00000029310	Nudt9
ENSMUSG00000029671	26.2226513286563	8.00844500187961	1.24554548320255	6.42966885584001	1.27882229586263e-10	4.27734566624717e-10	ENSMUSG00000029671	Wnt16
ENSMUSG00000049288	1494.14695855914	0.378405355389695	0.0588673520778409	6.4281021998293	1.2920686526494e-10	4.32093973331665e-10	ENSMUSG00000049288	Lix1l
ENSMUSG00000079508	907.041237257836	0.480661174638601	0.0747829456954481	6.42741697547036	1.29790441404367e-10	4.33974098988486e-10	ENSMUSG00000079508	Apoo
ENSMUSG00000018476	600.543500197445	-0.630387552930823	0.0980847936504144	-6.42696517441426	1.30176629371253e-10	4.35193716827901e-10	ENSMUSG00000018476	Kdm6b
ENSMUSG00000097815	269.722200497959	0.88069181220205	0.137038876478073	6.42658371723416	1.30503563413029e-10	4.36214873854316e-10	ENSMUSG00000097815	Gm26809
ENSMUSG00000070733	1867.33318733962	1.11287352785308	0.173192002258087	6.42566350260618	1.31295554798773e-10	4.38789917008538e-10	ENSMUSG00000070733	Fryl
ENSMUSG00000055491	554.080166306771	-0.64396421905947	0.100227440512577	-6.42502907154114	1.31844317627513e-10	4.40551376294929e-10	ENSMUSG00000055491	Pprc1
ENSMUSG00000059866	91.657447168864	1.60288954105233	0.249494286777659	6.42455409201725	1.32256626650413e-10	4.41856377223312e-10	ENSMUSG00000059866	Tnip2
ENSMUSG00000032298	84.774540549285	-1.55544329887162	0.242130788397978	-6.42397982166159	1.32756808814187e-10	4.43454476029097e-10	ENSMUSG00000032298	Neil1
ENSMUSG00000000325	568.436024237801	0.741840064513211	0.115493683153501	6.42320899513822	1.33431096103537e-10	4.45633525901057e-10	ENSMUSG00000000325	Arvcf
ENSMUSG00000001366	681.989318286997	0.590587666639683	0.0919573339383129	6.42240962570601	1.34133886747783e-10	4.47907039023267e-10	ENSMUSG00000001366	Fbxo9
ENSMUSG00000029167	43.2334363054748	3.15400957457405	0.491140002365598	6.42181365676309	1.34660204262169e-10	4.49590612914764e-10	ENSMUSG00000029167	Ppargc1a
ENSMUSG00000057177	1732.25215745403	-0.353298673181747	0.0550297731907203	-6.42013682224887	1.36151917796986e-10	4.54496275322306e-10	ENSMUSG00000057177	Gsk3a
ENSMUSG00000097045	29.2156468807196	3.47654948675787	0.541816986341659	6.41646455241554	1.39475406904368e-10	4.65514071762015e-10	ENSMUSG00000097045	Gm26641
ENSMUSG00000033669	364.374605956529	0.74888447106522	0.116745363887224	6.41468274310785	1.4111642443497e-10	4.70913741097207e-10	ENSMUSG00000033669	Zfp7
ENSMUSG00000032122	47.6644597378761	2.56275644505596	0.399533674811903	6.41436906729447	1.41407261549263e-10	4.71806745484611e-10	ENSMUSG00000032122	Slc37a2
ENSMUSG00000034108	443.150042607534	0.662390896743294	0.103273607207813	6.41394170933131	1.41804446522729e-10	4.7305422886324e-10	ENSMUSG00000034108	Ccs
ENSMUSG00000020169	31.9478206990137	-3.00490267174075	0.468600540896566	-6.41250363474084	1.43149011536078e-10	4.77461207005848e-10	ENSMUSG00000020169	Best3
ENSMUSG00000032291	45.0555030131578	7.80194391987532	1.21684921945574	6.41159462909044	1.44005328112942e-10	4.80238494442667e-10	ENSMUSG00000032291	Crabp1
ENSMUSG00000039195	1119.71756602297	0.44318917483693	0.0691258884079671	6.41133423445232	1.44251550425369e-10	4.80980621172012e-10	ENSMUSG00000039195	1110008P14Rik
ENSMUSG00000026095	1365.04466578164	0.419370139609038	0.0654125534156606	6.41115684544788	1.44419520348823e-10	4.81461628665768e-10	ENSMUSG00000026095	Asnsd1
ENSMUSG00000046691	2127.64179294162	-0.337948029234727	0.0527241137638788	-6.40974319166754	1.45764959934082e-10	4.85867248263536e-10	ENSMUSG00000046691	Chtf8
ENSMUSG00000021356	27.8475302457511	3.97110803048015	0.61976692254099	6.40742170330575	1.4800104702573e-10	4.93239662055552e-10	ENSMUSG00000021356	Irf4
ENSMUSG00000031708	3678.64146192773	0.30427668700435	0.0474981720085463	6.40607152101774	1.4931694073474e-10	4.97543452339945e-10	ENSMUSG00000031708	Tecr
ENSMUSG00000039004	26.5661153391346	8.00415006281671	1.25009292091847	6.40284408373093	1.52508917478261e-10	5.08096157229462e-10	ENSMUSG00000039004	Bmp6
ENSMUSG00000031383	26.9132220000361	4.31843683800688	0.674512934220653	6.40230397211952	1.53049568324638e-10	5.09813735958021e-10	ENSMUSG00000031383	Dusp9
ENSMUSG00000051149	365.714394405155	-0.982950789870401	0.153553757904904	-6.40134636417783	1.54012740048612e-10	5.12937952997722e-10	ENSMUSG00000051149	Adnp
ENSMUSG00000022064	208.723610706105	-1.01345330920121	0.158338435430133	-6.40055149242902	1.54816726746894e-10	5.15531068107974e-10	ENSMUSG00000022064	Pibf1
ENSMUSG00000031995	39.1843099765795	3.86036161803026	0.603134158873399	6.40050237784753	1.54866538847114e-10	5.15612385281112e-10	ENSMUSG00000031995	St14
ENSMUSG00000026643	2683.91002942355	-0.308421808206722	0.0481935840850093	-6.39964455979643	1.5573906926965e-10	5.184235484218e-10	ENSMUSG00000026643	Nmt2
ENSMUSG00000074793	30.5281327360733	3.21896943912077	0.502993672524023	6.39962213235801	1.55761945677209e-10	5.184235484218e-10	ENSMUSG00000074793	Hspa12b
ENSMUSG00000026843	1167.48113623607	-0.421269959427199	0.0658560263135705	-6.39683234790604	1.58633334613797e-10	5.27893886048469e-10	ENSMUSG00000026843	Fubp3
ENSMUSG00000032062	82.2197248412738	-1.61769944607718	0.252926415641583	-6.39592919534979	1.59573940131792e-10	5.30936986451937e-10	ENSMUSG00000032062	2310030G06Rik
ENSMUSG00000085615	87.965923672123	1.71082612342984	0.267652067351978	6.39197798976837	1.63753474724082e-10	5.4475394130852e-10	ENSMUSG00000085615	A330035P11Rik
ENSMUSG00000015957	28.6430434181769	3.61722599394708	0.56611636846586	6.38954496890726	1.6638010511977e-10	5.53401214506479e-10	ENSMUSG00000015957	Wnt11
ENSMUSG00000074733	401.39598122583	1.23232058566978	0.192871280052805	6.38934208002553	1.66600989351276e-10	5.54045150633313e-10	ENSMUSG00000074733	Zfp950
ENSMUSG00000022947	278.870833550411	-0.857009562646327	0.134149907633068	-6.38844690814439	1.67578984912413e-10	5.57206298940798e-10	ENSMUSG00000022947	Cbr3
ENSMUSG00000003545	56.3952471254136	2.14805262511277	0.336419752134769	6.3850371789474	1.71355832417028e-10	5.69671174371343e-10	ENSMUSG00000003545	Fosb
ENSMUSG00000054252	134.045937646482	1.29066418356537	0.202176651388608	6.38384390433176	1.72697130192176e-10	5.74036327661211e-10	ENSMUSG00000054252	Fgfr3
ENSMUSG00000039145	58.0286457802888	2.32151639903571	0.363666628697382	6.38363879399975	1.72928714916587e-10	5.74712027020657e-10	ENSMUSG00000039145	Camk1d
ENSMUSG00000043483	144.350224378301	-1.22037985710514	0.191188059252355	-6.38313847568444	1.73494884807402e-10	5.76499285043217e-10	ENSMUSG00000043483	Gm6863
ENSMUSG00000037578	25.6084345211038	7.97119935275722	1.24903546315081	6.38188393198148	1.74922527160875e-10	5.81148042625773e-10	ENSMUSG00000037578	Pkd2l1
ENSMUSG00000019927	446.109712670353	0.732965774442581	0.114887155528346	6.37987572302402	1.77231749297399e-10	5.88723687425648e-10	ENSMUSG00000019927	Ube2d1
ENSMUSG00000032388	1074.74641601531	0.576918978336291	0.0904288245647213	6.37981286512666	1.77304507704707e-10	5.88869043744157e-10	ENSMUSG00000032388	Spg21
ENSMUSG00000072694	549.764250434638	-0.608798361622904	0.0954309476385572	-6.37946469869204	1.77708041329422e-10	5.90112753431766e-10	ENSMUSG00000072694	1500011B03Rik
ENSMUSG00000025384	435.777300548883	-0.895013886656052	0.140308251186496	-6.37891128345982	1.78351310896547e-10	5.92152014235658e-10	ENSMUSG00000025384	Faap100
ENSMUSG00000053483	477.967884124071	-0.691707429455164	0.1084438937312	-6.37848204869609	1.78851803697079e-10	5.93716646374513e-10	ENSMUSG00000053483	Usp21
ENSMUSG00000058922	211.408441891719	-1.01018776691536	0.158381612048861	-6.37818843896928	1.79194946196521e-10	5.94758512171717e-10	ENSMUSG00000058922	Gm10052
ENSMUSG00000031843	315.026105040416	-0.802181185149181	0.125776612501168	-6.37782469409191	1.79620947990399e-10	5.96075007336662e-10	ENSMUSG00000031843	Mphosph6
ENSMUSG00000041261	26.9120831585073	3.91833789953706	0.614373408644858	6.37777912325316	1.79674388224272e-10	5.96154922758507e-10	ENSMUSG00000041261	Car8
ENSMUSG00000036707	2307.24456719393	0.323716155291685	0.0507607880382613	6.37728782003309	1.80251519517766e-10	5.9797212143894e-10	ENSMUSG00000036707	Cab39
ENSMUSG00000025091	43.8436884901596	7.76199091694184	1.21717871271045	6.37703472455347	1.80549535897658e-10	5.9886293301827e-10	ENSMUSG00000025091	Pnliprp2
ENSMUSG00000021555	1518.52376811623	0.52185421352272	0.0818572337141075	6.375175288055	1.82753805384153e-10	6.06075252675259e-10	ENSMUSG00000021555	Naa35
ENSMUSG00000031451	44.1096094368583	7.76769788631701	1.21870352305328	6.37373876367912	1.84474715474282e-10	6.11682490597775e-10	ENSMUSG00000031451	Gas6
ENSMUSG00000022842	494.8330248192	0.672650824665293	0.105562091307746	6.37208695216456	1.86473106588315e-10	6.18207820797114e-10	ENSMUSG00000022842	Ece2
ENSMUSG00000060002	337.660335409952	0.925797535534365	0.145315151923384	6.37096354564926	1.87844291367547e-10	6.22652004653839e-10	ENSMUSG00000060002	Chpt1
ENSMUSG00000104195	37.8712667798283	-2.93894513796241	0.461380862723429	-6.36988955418408	1.89164369890625e-10	6.2692536233051e-10	ENSMUSG00000104195	B230377A18Rik
ENSMUSG00000037072	6723.39849166992	-0.222194314137546	0.0348933638188709	-6.36781008821455	1.91746123096256e-10	6.35378063902183e-10	ENSMUSG00000037072	Selenof
ENSMUSG00000026062	30.9527854329862	7.84136757956664	1.23152395005107	6.36720672727596	1.92501645179988e-10	6.37777517869937e-10	ENSMUSG00000026062	Slc9a2
ENSMUSG00000015377	89.2180812777023	-1.49573059238882	0.235022035988529	-6.36421425802738	1.96291975135834e-10	6.5022917571097e-10	ENSMUSG00000015377	Dennd6b
ENSMUSG00000027490	2356.70387312378	-0.330378783295735	0.0519309390982258	-6.36188732637462	1.99289617837382e-10	6.60051374947948e-10	ENSMUSG00000027490	E2f1
ENSMUSG00000030852	288.180961553692	-0.887738666096357	0.139542004025006	-6.36180247158609	1.99399771977881e-10	6.60308507792378e-10	ENSMUSG00000030852	Tacc2
ENSMUSG00000092178	359.308245075262	0.754475808537858	0.118608890741471	6.36103924268518	2.0039323393445e-10	6.63490136682364e-10	ENSMUSG00000092178	Gm45351
ENSMUSG00000074064	509.680026422458	0.631291574627881	0.099246855044351	6.36082195597808	2.00676949790246e-10	6.64321183964905e-10	ENSMUSG00000074064	Mlycd
ENSMUSG00000027333	33.6246638719193	3.92441224665882	0.617006804360889	6.36040351406469	2.0122442417395e-10	6.66024964511202e-10	ENSMUSG00000027333	Smox
ENSMUSG00000046330	5924.77063300574	-0.222799083320164	0.0350323728034252	-6.35980567375044	2.02009149328084e-10	6.6851332892048e-10	ENSMUSG00000046330	Rpl37a
ENSMUSG00000042308	931.142416038884	-0.545831575669181	0.0858495466605002	-6.3580018404491	2.04395022929384e-10	6.76298734822237e-10	ENSMUSG00000042308	Setd1a
ENSMUSG00000022556	375.619211469769	-0.741268728509204	0.116635504371974	-6.35542952808903	2.07845020231531e-10	6.8760198449356e-10	ENSMUSG00000022556	Hsf1
ENSMUSG00000050891	220.629073385547	1.04040647986516	0.16371902061025	6.3548296098225	2.08657777562694e-10	6.90178340314068e-10	ENSMUSG00000050891	Tatdn1
ENSMUSG00000079677	188.437933369189	-1.0470384451791	0.164849660696712	-6.35147467549496	2.13260528094144e-10	7.05287994052066e-10	ENSMUSG00000079677	Fdx1l
ENSMUSG00000022760	300.625205818263	-0.81182151094782	0.127840662257068	-6.35026052442824	2.1495058531396e-10	7.10761534829062e-10	ENSMUSG00000022760	Thap7
ENSMUSG00000037846	437.573206853688	-0.654511039974595	0.103080954752167	-6.34948562077453	2.1603605726885e-10	7.14234480446315e-10	ENSMUSG00000037846	Rtkn2
ENSMUSG00000097204	198.859760462901	1.0484235484646	0.165137451884241	6.34879330219734	2.17010373126304e-10	7.17338863210603e-10	ENSMUSG00000097204	Gm17690
ENSMUSG00000073591	48.24135097909	-2.43508573880414	0.383640221332313	-6.34731606177145	2.19103700207186e-10	7.24140582097511e-10	ENSMUSG00000073591	Pcdhb22
ENSMUSG00000053846	25.0924556412065	7.92357729430148	1.24836960422029	6.34714051633001	2.19353764734304e-10	7.24849071878729e-10	ENSMUSG00000053846	Lipg
ENSMUSG00000038235	1085.14468816498	0.426905399032782	0.0672882321112457	6.34442881969304	2.23252177525584e-10	7.37611245824034e-10	ENSMUSG00000038235	F11r
ENSMUSG00000045594	634.964835341657	0.55897722246419	0.088111704404766	6.3439610689673	2.23931438641388e-10	7.39735121693838e-10	ENSMUSG00000045594	Glb1
ENSMUSG00000045100	81.6338299971655	-1.66008669241655	0.261813490366012	-6.34072251241051	2.28690115479945e-10	7.55209218561679e-10	ENSMUSG00000045100	Slc25a26
ENSMUSG00000091421	154.784810464171	-1.34624605563235	0.21231664369217	-6.34074668957286	2.2865422667783e-10	7.55209218561679e-10	ENSMUSG00000091421	Gm4202
ENSMUSG00000032014	35.3913841597893	4.09798876563374	0.646374019932599	6.33996515834758	2.2981712877223e-10	7.58807579975432e-10	ENSMUSG00000032014	Oaf
ENSMUSG00000026475	29.282710661781	3.61111702933419	0.569610442081875	6.33962575569346	2.30323950148676e-10	7.60357361684117e-10	ENSMUSG00000026475	Rgs16
ENSMUSG00000031783	1522.09133147383	-0.385840810315861	0.0608669442994418	-6.33908626031354	2.3113181265812e-10	7.62900290610498e-10	ENSMUSG00000031783	Polr2c
ENSMUSG00000044551	37.5167978926778	2.84863270397837	0.44948287316057	6.33757785685583	2.33405273645528e-10	7.70279129960361e-10	ENSMUSG00000044551	9930012K11Rik
ENSMUSG00000036550	5803.36382832753	-0.356719804099572	0.056286975195064	-6.33751952140527	2.33493633945749e-10	7.70445520133633e-10	ENSMUSG00000036550	Cnot1
ENSMUSG00000018882	453.733119096064	-0.660433724532755	0.104238988879023	-6.33576487679896	2.36166706713668e-10	7.79139097729932e-10	ENSMUSG00000018882	Mrpl45
ENSMUSG00000025078	322.491868415903	-0.962416884961164	0.151927030517662	-6.33473109875127	2.37755560381578e-10	7.84253477762885e-10	ENSMUSG00000025078	Nhlrc2
ENSMUSG00000062169	854.896836167977	0.527272684140318	0.0832381169708199	6.33450999768723	2.38096732030316e-10	7.85251297808607e-10	ENSMUSG00000062169	Cnih4
ENSMUSG00000027080	815.041970930128	0.50123765165649	0.0791447798467343	6.33317386980099	2.40168653384068e-10	7.91955939528561e-10	ENSMUSG00000027080	Med19
ENSMUSG00000024887	156.926979056394	-1.18698064005874	0.187428177488272	-6.33298928669897	2.4045626562318e-10	7.92775601517178e-10	ENSMUSG00000024887	Asah2
ENSMUSG00000066148	1476.48718495256	0.384888531393061	0.0607760188026632	6.33290134786182	2.40593407754303e-10	7.93098983418648e-10	ENSMUSG00000066148	Prpf4
ENSMUSG00000046836	1743.90490388101	-0.382199752581341	0.0603543364316194	-6.33259803981721	2.4106700829713e-10	7.94531191443195e-10	ENSMUSG00000046836	Brox
ENSMUSG00000061544	158.647217699902	-1.10911765486843	0.175167141315201	-6.33176774217408	2.42368140080809e-10	7.98689946848571e-10	ENSMUSG00000061544	Zfp229
ENSMUSG00000021243	511.999827880242	0.630607679586895	0.0996332330419371	6.32929054225775	2.46290971608466e-10	8.11485391770486e-10	ENSMUSG00000021243	Fcf1
ENSMUSG00000006281	336.322125033066	-0.875040816804506	0.138301169127498	-6.32706738724544	2.49864256762539e-10	8.23125178101902e-10	ENSMUSG00000006281	Tep1
ENSMUSG00000039058	134.832626720699	-1.32896437430862	0.21007444149373	-6.32615926458756	2.51338407295078e-10	8.27847153046855e-10	ENSMUSG00000039058	Ak5
ENSMUSG00000058558	4847.32221860371	0.273852043414167	0.043316214974866	6.32216004036982	2.57932031894842e-10	8.49427155312465e-10	ENSMUSG00000058558	Rpl5
ENSMUSG00000028965	102.334706971599	-1.46071895533905	0.231050853630605	-6.32206690599115	2.58087580537427e-10	8.49801590788549e-10	ENSMUSG00000028965	Tnfrsf9
ENSMUSG00000006736	1552.43189064569	0.385009708853049	0.0609019351528852	6.32179762246535	2.58537840742462e-10	8.51146140420952e-10	ENSMUSG00000006736	Tspan31
ENSMUSG00000022023	942.012539922041	-0.474434638624204	0.0750578289780518	-6.32092141597829	2.60008232908686e-10	8.55848140289151e-10	ENSMUSG00000022023	Wbp4
ENSMUSG00000073139	677.623996542328	-0.559641805534255	0.0885453033939441	-6.32040079013983	2.60885777839947e-10	8.58597504832733e-10	ENSMUSG00000073139	Tmem185a
ENSMUSG00000085084	32.7361113748479	-2.86659899033352	0.453726081758048	-6.3179065643005	2.65130224133883e-10	8.72424944297947e-10	ENSMUSG00000085084	4930570G19Rik
ENSMUSG00000078656	1960.93256405157	-0.347567211313281	0.0550248016434125	-6.31655546103893	2.67457492254906e-10	8.79940349599502e-10	ENSMUSG00000078656	Vps25
ENSMUSG00000030557	797.696652310318	-0.491372198900238	0.0777928680039466	-6.31641706377645	2.67697004232618e-10	8.80585674379969e-10	ENSMUSG00000030557	Mef2a
ENSMUSG00000103520	24.0287246916951	-4.69329534551579	0.743052069702388	-6.31624018946018	2.68003410005304e-10	8.81450800707435e-10	ENSMUSG00000103520	1110025M09Rik
ENSMUSG00000026646	323.831846361749	-0.815592569192316	0.129146226109225	-6.31526443910586	2.69699904176663e-10	8.86886842787257e-10	ENSMUSG00000026646	Suv39h2
ENSMUSG00000032363	25.8268848543031	4.19314491338041	0.66408944894709	6.31412668884985	2.71691307148243e-10	8.93290751773351e-10	ENSMUSG00000032363	Adamts7
ENSMUSG00000037605	164.213862774692	-1.3721939397659	0.217352880917567	-6.31320796841112	2.73309815376447e-10	8.98466749398434e-10	ENSMUSG00000037605	Adgrl3
ENSMUSG00000040875	101.700581005421	-1.39828036447436	0.221501250373719	-6.31274253357565	2.74133360772513e-10	9.01028168314446e-10	ENSMUSG00000040875	Osbpl10
ENSMUSG00000062480	26.9209851721653	4.25626644362195	0.674485447351883	6.31039032840901	2.78332591245933e-10	9.14682245968589e-10	ENSMUSG00000062480	Acat3
ENSMUSG00000031107	625.718354707411	-0.564251493484409	0.0894283717985992	-6.30953557731269	2.79874027269591e-10	9.19599028759922e-10	ENSMUSG00000031107	Rbmx2
ENSMUSG00000045031	245.95535755439	0.930573197920781	0.147506541383191	6.30869105325539	2.81405206486934e-10	9.24480524660036e-10	ENSMUSG00000045031	Cetn4
ENSMUSG00000020641	46.6262940490959	2.23523265249328	0.354312588946956	6.30864587435789	2.81487348999992e-10	9.24600794046236e-10	ENSMUSG00000020641	Rsad2
ENSMUSG00000021945	1343.33981521635	-0.407328522763437	0.0645800632403856	-6.30734165197767	2.83868756171389e-10	9.32272191948283e-10	ENSMUSG00000021945	Zmym2
ENSMUSG00000031099	332.228508633331	-0.755990278553417	0.119880599385136	-6.30619368297177	2.85981128636498e-10	9.39057696974891e-10	ENSMUSG00000031099	Smarca1
ENSMUSG00000043290	77.1255941686346	-1.83499498602516	0.290992615244642	-6.30598472226676	2.8636728418323e-10	9.40173657659608e-10	ENSMUSG00000043290	Zfp784
ENSMUSG00000019970	131.452531918801	1.37643456981257	0.218408484732743	6.30211125495814	2.93618275793132e-10	9.638235868502e-10	ENSMUSG00000019970	Sgk1
ENSMUSG00000035834	341.177355794924	0.928622244053466	0.147361959126885	6.30164154681115	2.94509649079738e-10	9.66593330242956e-10	ENSMUSG00000035834	Polr3g
ENSMUSG00000021431	458.708332273062	0.784186552461998	0.124446515108971	6.30139423169328	2.94980044675149e-10	9.6798073483736e-10	ENSMUSG00000021431	Snrnp48
ENSMUSG00000061082	27.0238086058035	-3.43464832381554	0.545253333268328	-6.29917895820601	2.99226364453944e-10	9.81756431830955e-10	ENSMUSG00000061082	Plac1
ENSMUSG00000038319	335.582665628649	-0.839069359565689	0.133206512447609	-6.29901154341609	2.99549686393901e-10	9.82658470422384e-10	ENSMUSG00000038319	Kcnh2
ENSMUSG00000035877	1593.52299512845	-0.442789764364927	0.0703034588378358	-6.29826429146652	3.00996990672231e-10	9.87246792535992e-10	ENSMUSG00000035877	Zhx3
ENSMUSG00000047586	24.0085894312819	7.85976003643851	1.24818503248347	6.29695103842116	3.03557108826402e-10	9.95482986406480e-10	ENSMUSG00000047586	Nccrp1
ENSMUSG00000048473	37.9441993805376	-2.50850916332354	0.398419030495418	-6.29615799276532	3.05113393914721e-10	1.00042508910582e-09	ENSMUSG00000048473	Sult6b2
ENSMUSG00000030203	339.181802102466	0.902578121808257	0.143356653679741	6.29603229874921	3.05360772025123e-10	1.00107456195385e-09	ENSMUSG00000030203	Dusp16
ENSMUSG00000041079	131.58342974366	-1.30816306643666	0.20778309420038	-6.29581088620767	3.05797009987225e-10	1.00234287083141e-09	ENSMUSG00000041079	Rwdd2b
ENSMUSG00000042766	167.474910283738	-1.18692147134999	0.188574242834809	-6.29418659466518	3.09015930009174e-10	1.01273038650198e-09	ENSMUSG00000042766	Trim46
ENSMUSG00000026154	406.730354405601	0.724674862870438	0.115144417701009	6.29361698412662	3.10152565666901e-10	1.01629143108473e-09	ENSMUSG00000026154	Sdhaf4
ENSMUSG00000038564	355.204921898648	-0.887817756291805	0.141119918197955	-6.29122924409882	3.14961794053211e-10	1.03188354147217e-09	ENSMUSG00000038564	Ift172
ENSMUSG00000056763	747.462702395761	-0.733315097305263	0.116604521400633	-6.28890791280486	3.19707037026563e-10	1.04726102498167e-09	ENSMUSG00000056763	Cspp1
ENSMUSG00000033396	867.107836322092	-0.507442107798165	0.0806938072802146	-6.28848885560745	3.20571076541409e-10	1.04992198068546e-09	ENSMUSG00000033396	Spg11
ENSMUSG00000027610	896.118471219772	0.457173656764335	0.0727050839443714	6.2880562398378	3.2146546386901e-10	1.05268145610774e-09	ENSMUSG00000027610	Gss
ENSMUSG00000108815	25.8293738870959	8.0745805164127	1.28418126904183	6.28772643790186	3.22148930746178e-10	1.05474946593549e-09	ENSMUSG00000108815	Gm49388
ENSMUSG00000074211	469.775341240981	0.702902310328319	0.111804467036316	6.28688932527182	3.23890103280908e-10	1.06027929021798e-09	ENSMUSG00000074211	Sdhaf1
ENSMUSG00000038754	29.986168344787	5.72923092839033	0.911334694411713	6.28663756962384	3.24415543398274e-10	1.06182817927875e-09	ENSMUSG00000038754	Elovl3
ENSMUSG00000045314	26.7589794098614	5.12771431147004	0.815946240555685	6.28437764230386	3.29169667151401e-10	1.07721503000425e-09	ENSMUSG00000045314	Sowahb
ENSMUSG00000047719	409.566388593898	-0.685009140397776	0.109018073612878	-6.28344564984916	3.31150015037363e-10	1.08352114169331e-09	ENSMUSG00000047719	Ubiad1
ENSMUSG00000026104	1191.69949352109	-0.433798615125509	0.0690393341579661	-6.28335456035761	3.31344189782949e-10	1.08398181371557e-09	ENSMUSG00000026104	Stat1
ENSMUSG00000002190	700.113512690436	-0.55289713593163	0.0880228087621541	-6.28129394763589	3.35766603558862e-10	1.09827265655062e-09	ENSMUSG00000002190	Clgn
ENSMUSG00000025432	99.9856315750092	-1.45323671779413	0.231402634871374	-6.28012173933077	3.38308017480043e-10	1.10640724801897e-09	ENSMUSG00000025432	Avil
ENSMUSG00000033478	444.706145423136	-0.652497519595799	0.103905973778285	-6.2796920703337	3.3924426000549e-10	1.10929049012423e-09	ENSMUSG00000033478	Fam160b1
ENSMUSG00000002741	2691.98454397269	-0.277694690990609	0.0442352842047452	-6.2776739424864	3.43675684685026e-10	1.12359981536212e-09	ENSMUSG00000002741	Ykt6
ENSMUSG00000034709	783.52927515381	0.495186349244136	0.0788935682308867	6.27663775828904	3.4597285563019e-10	1.13074598526101e-09	ENSMUSG00000034709	Ppp1r21
ENSMUSG00000074922	362.851571898043	-0.735742981952677	0.117218863653555	-6.27666024921719	3.45922835518343e-10	1.13074598526101e-09	ENSMUSG00000074922	Fam122a
ENSMUSG00000013465	1208.0525390937	-0.467266669804099	0.074450010607558	-6.2762471890993	3.46842613447129e-10	1.13340619708037e-09	ENSMUSG00000013465	Nelfb
ENSMUSG00000027244	1535.34636000541	0.401454551250269	0.0639662161912394	6.2760403093102	3.47304178160462e-10	1.134731881211e-09	ENSMUSG00000027244	Atg13
ENSMUSG00000034460	116.416570784346	1.41848563595656	0.226084642649435	6.27413529434659	3.51582696171103e-10	1.14852609852806e-09	ENSMUSG00000034460	Six4
ENSMUSG00000033770	27.6966080531956	7.76737768463942	1.2381468919329	6.2733894784597	3.53271721481566e-10	1.15385806279631e-09	ENSMUSG00000033770	Clcnka
ENSMUSG00000063804	211.825545515557	-1.02083200751243	0.162731972099995	-6.27308816048236	3.53956351173672e-10	1.1559082770879e-09	ENSMUSG00000063804	Lin28b
ENSMUSG00000020807	230.459141154166	-0.990853100453738	0.158002416406115	-6.2711262459869	3.58445831831251e-10	1.17038126084023e-09	ENSMUSG00000020807	4933427D14Rik
ENSMUSG00000025780	23.5042660968546	7.82867780749454	1.24901609969142	6.26787581795677	3.6600647636157e-10	1.19487580530515e-09	ENSMUSG00000025780	Itih5
ENSMUSG00000028530	5072.65873577759	0.214543809445837	0.0342293028681269	6.26784046033296	3.66089569796401e-10	1.19495495969872e-09	ENSMUSG00000028530	Jak1
ENSMUSG00000102278	29.4754899528669	5.69180431506865	0.908752524504504	6.26331609716528	3.76875562943095e-10	1.22996386710423e-09	ENSMUSG00000102278	Gm37145
ENSMUSG00000066571	827.581818493732	0.6376385666889	0.101807461569982	6.26318107588398	3.77202172515814e-10	1.23083196450364e-09	ENSMUSG00000066571	4931406P16Rik
ENSMUSG00000031617	1515.63759136055	0.435954329317267	0.0696338123071128	6.26067013815839	3.83326596127594e-10	1.25061533755895e-09	ENSMUSG00000031617	Tmem184c
ENSMUSG00000033213	28.5869751857634	5.11477797056562	0.817095454813638	6.25970679488383	3.85701960096604e-10	1.25816289184283e-09	ENSMUSG00000033213	AA467197
ENSMUSG00000021635	1813.23798781352	0.334659670813682	0.0534640642319579	6.25952545174523	3.86150711272821e-10	1.25942440461065e-09	ENSMUSG00000021635	Rad17
ENSMUSG00000026678	28.5302784104551	7.72903121235944	1.23535267412748	6.25653821312072	3.93616692676785e-10	1.28356842163077e-09	ENSMUSG00000026678	Rgs5
ENSMUSG00000032508	155.175143264549	-1.17382543608902	0.187632370206519	-6.25598575979742	3.95012791253924e-10	1.28791421631377e-09	ENSMUSG00000032508	Myd88
ENSMUSG00000005803	703.781600952989	-0.568436518073446	0.0908705978417941	-6.25545040501544	3.9637029151947e-10	1.29213278850447e-09	ENSMUSG00000005803	Sqor
ENSMUSG00000038485	1186.5528880491	0.487202005280166	0.0778899964167954	6.25500099747226	3.97513370388305e-10	1.29565112345183e-09	ENSMUSG00000038485	Socs7
ENSMUSG00000053134	368.089409916733	-0.756261610296389	0.120961465387398	-6.25208704172311	4.05003552310295e-10	1.3198526935023e-09	ENSMUSG00000053134	Supt7l
ENSMUSG00000024558	145.336571699645	1.29352878130218	0.206914926953803	6.25150055796113	4.06527648961487e-10	1.32460693835237e-09	ENSMUSG00000024558	Mapk4
ENSMUSG00000002660	505.657352367564	-0.623747257583855	0.0997876791309108	-6.25074421027034	4.08501439373703e-10	1.33082467959609e-09	ENSMUSG00000002660	Clpp
ENSMUSG00000067547	436.55991609433	0.929450739603446	0.14870677094584	6.25022474559656	4.09862467428321e-10	1.33504447603457e-09	ENSMUSG00000067547	Gm7666
ENSMUSG00000020114	3249.61162538505	-0.333621705439114	0.0533839965214038	-6.24947038772849	4.11846814018031e-10	1.34129292789898e-09	ENSMUSG00000020114	Cand1
ENSMUSG00000037771	30.8175541244909	3.62640910889365	0.580316392692611	6.2490206283291	4.13034370225014e-10	1.34494482389178e-09	ENSMUSG00000037771	Slc32a1
ENSMUSG00000024563	856.383963132254	-0.502817901230943	0.0804890600237684	-6.24703408242637	4.18319806816687e-10	1.3619371488247e-09	ENSMUSG00000024563	Smad2
ENSMUSG00000026385	1276.85378707987	0.407963912754395	0.0653061810721986	6.24694180637166	4.18566915928651e-10	1.36252321174209e-09	ENSMUSG00000026385	Dbi
ENSMUSG00000036192	37.1155354795506	2.57404829231827	0.412072303232185	6.24659379465236	4.19500150751322e-10	1.36534221207827e-09	ENSMUSG00000036192	Rorb
ENSMUSG00000037188	28.1973487395219	3.67537576047847	0.588518227312178	6.24513496763606	4.2343431952511e-10	1.37792584812129e-09	ENSMUSG00000037188	Grhl3
ENSMUSG00000020828	37.7834381477344	6.33867349525743	1.01504871557358	6.2446987991858	4.24617557336408e-10	1.38133356604824e-09	ENSMUSG00000020828	Pld2
ENSMUSG00000022376	70.9685538895383	1.77891788466688	0.284868277547665	6.24470334142147	4.24605218544849e-10	1.38133356604824e-09	ENSMUSG00000022376	Adcy8
ENSMUSG00000090935	1242.26119736094	0.441337645664986	0.0706801936337451	6.24414879155447	4.26114219747003e-10	1.38598035338502e-09	ENSMUSG00000090935	Synj2bp
ENSMUSG00000062275	28.2323193152719	-3.08713683093379	0.49452602906604	-6.24261747508851	4.3030836481428e-10	1.39939808711063e-09	ENSMUSG00000062275	Fbxw24
ENSMUSG00000087593	31.335399863	-2.82934450983615	0.453355296275242	-6.24089876765968	4.35063758311531e-10	1.41463645736973e-09	ENSMUSG00000087593	Gm16174
ENSMUSG00000030689	763.982808595702	-0.515820917874064	0.0827018022940322	-6.23711821950568	4.4570516402827e-10	1.44900561331381e-09	ENSMUSG00000030689	Ino80e
ENSMUSG00000058665	103.80320894497	-1.38379859112499	0.221907128096885	-6.2359357402923	4.4908543396495e-10	1.4597612969573e-09	ENSMUSG00000058665	En1
ENSMUSG00000019779	113.513831116876	-1.40799997634461	0.225864589862708	-6.23382344793607	4.55186073034921e-10	1.47935473736349e-09	ENSMUSG00000019779	Frk
ENSMUSG00000031529	2043.93311238495	0.353872448806634	0.0567761203466214	6.23276910514884	4.58261373548184e-10	1.48911112998391e-09	ENSMUSG00000031529	Tnks
ENSMUSG00000063683	32.2514798069224	-3.74313288062553	0.600594831017799	-6.23237611666125	4.59412820178809e-10	1.49261387624814e-09	ENSMUSG00000063683	Glyat
ENSMUSG00000057060	25.6805013872905	3.83531283330494	0.615428019667759	6.23194380290883	4.60682750738053e-10	1.49650038977554e-09	ENSMUSG00000057060	Slc35f3
ENSMUSG00000068699	25.4848597426819	4.22095255347892	0.677445525494292	6.23068925047388	4.64387453467797e-10	1.50829360686454e-09	ENSMUSG00000068699	Flnc
ENSMUSG00000006589	478.010674695061	-0.766655705990355	0.123075091441558	-6.22917031391683	4.68911813013106e-10	1.52274480649994e-09	ENSMUSG00000006589	Aprt
ENSMUSG00000024054	2629.89515556007	-0.286458963204192	0.0459887936902827	-6.22888621809447	4.69762793863642e-10	1.52526435756238e-09	ENSMUSG00000024054	Smchd1
ENSMUSG00000025665	871.30619491448	-0.488560811828554	0.0784399373545496	-6.22847019395557	4.71011673259047e-10	1.52907482609084e-09	ENSMUSG00000025665	Rps6ka6
ENSMUSG00000041653	38.405517682952	6.66914486778343	1.07107672829341	6.22657993737729	4.76727039978202e-10	1.54738159747401e-09	ENSMUSG00000041653	Pnpla3
ENSMUSG00000026192	764.344454216115	-0.521251489136849	0.0837316197281405	-6.22526461125733	4.80743929122586e-10	1.5601704051084e-09	ENSMUSG00000026192	Atic
ENSMUSG00000067194	2194.26477826271	-0.33066044184174	0.053127777808939	-6.22387111749487	4.85035569708937e-10	1.57384664086125e-09	ENSMUSG00000067194	Eif1ax
ENSMUSG00000033276	169.765243769434	1.26219425392256	0.202875841906944	6.22151086131541	4.92390065725402e-10	1.59745529231826e-09	ENSMUSG00000033276	Stk36
ENSMUSG00000045518	39.2063086891497	7.59798882670161	1.2212658295215	6.22140458124382	4.92723779681651e-10	1.59828259907597e-09	ENSMUSG00000045518	Onecut3
ENSMUSG00000074506	231.239014873609	-0.905566843041664	0.145565966050683	-6.2210066515573	4.93975219966598e-10	1.60208605919849e-09	ENSMUSG00000074506	Gm10705
ENSMUSG00000025823	3458.23319884843	0.288998574338851	0.0464573832728397	6.22072432796289	4.94864973770486e-10	1.60471545151445e-09	ENSMUSG00000025823	Pdia4
ENSMUSG00000030386	188.405928669573	-1.06491277671094	0.171342013682723	-6.21512934173204	5.12823902745191e-10	1.66268596026566e-09	ENSMUSG00000030386	Zfp606
ENSMUSG00000024935	40.9991421041722	7.43796680948889	1.19690071377627	6.2143557304948	5.15356580687962e-10	1.67063070361586e-09	ENSMUSG00000024935	Slc1a1
ENSMUSG00000071477	252.780231273829	-1.21365482930041	0.19532624415917	-6.21347548315837	5.18253215829682e-10	1.67975256195331e-09	ENSMUSG00000071477	Zfp777
ENSMUSG00000038279	1060.88081796024	0.45498676207612	0.0732321422611962	6.21293803550529	5.20029603505042e-10	1.68524116322588e-09	ENSMUSG00000038279	Nop2
ENSMUSG00000044768	698.742425568212	-0.555559561226213	0.0894214819654751	-6.21281988416061	5.20420916761292e-10	1.68624016846255e-09	ENSMUSG00000044768	D1Ertd622e
ENSMUSG00000019945	26.6873244066636	4.07150298051867	0.655402174578422	6.21222073780516	5.22409696714139e-10	1.69241405575579e-09	ENSMUSG00000019945	Cabcoco1
ENSMUSG00000105895	40.1016890351606	2.45658946935719	0.395488127831013	6.21153783510503	5.24685538934944e-10	1.69951580054442e-09	ENSMUSG00000105895	Gm42829
ENSMUSG00000038236	41.8865169320759	7.44746563732995	1.19921184313601	6.21030027343157	5.28834517537969e-10	1.71268161293876e-09	ENSMUSG00000038236	Hoxa7
ENSMUSG00000022313	297.940945664854	0.845938826065417	0.136226405048205	6.20980070468773	5.3051839857721e-10	1.71786104313647e-09	ENSMUSG00000022313	Utp23
ENSMUSG00000039097	15.6006819249112	8.03767147186136	1.29460176873066	6.20860535339928	5.34568798811823e-10	1.73070057855116e-09	ENSMUSG00000039097	Rln1
ENSMUSG00000028519	107.546452427762	1.83242864048336	0.295254538820255	6.2062674728225	5.42578027019872e-10	1.75635093522486e-09	ENSMUSG00000028519	Dab1
ENSMUSG00000022299	300.999862367766	0.837886219181627	0.135030239314349	6.20517465892241	5.46361889494436e-10	1.76831758496557e-09	ENSMUSG00000022299	Slc25a32
ENSMUSG00000022434	898.973502650373	-0.494813410070631	0.0797663286512513	-6.20328675566879	5.52959500015105e-10	1.78938575415247e-09	ENSMUSG00000022434	Fam118a
ENSMUSG00000085315	68.5537006910878	1.88963009037168	0.304673468089364	6.20214849104429	5.5697486558048e-10	1.80209235507923e-09	ENSMUSG00000085315	A430018G15Rik
ENSMUSG00000048249	565.568373931121	0.651945957761982	0.105190723131404	6.19775145901008	5.72754885435918e-10	1.85285338595854e-09	ENSMUSG00000048249	Crebrf
ENSMUSG00000067369	705.053507068929	-0.51205118576063	0.0826269477973975	-6.1971451131922	5.74964874636244e-10	1.85970639445103e-09	ENSMUSG00000067369	Trmt2b
ENSMUSG00000041841	2810.18051057542	0.277589071055917	0.0448039073321391	6.19564425482138	5.8047100259199e-10	1.8772167827095e-09	ENSMUSG00000041841	Rpl37
ENSMUSG00000040374	907.867189455844	-0.486085167791809	0.0784588235063149	-6.19541749504676	5.81307366946446e-10	1.87962219637174e-09	ENSMUSG00000040374	Pex2
ENSMUSG00000024668	664.230224238906	0.54691749527153	0.0882791505733149	6.19531895945601	5.81671164875713e-10	1.88049907243532e-09	ENSMUSG00000024668	Sdhaf2
ENSMUSG00000028718	746.068581669604	-0.678016896161315	0.109452403882565	-6.19462772959085	5.84229470065529e-10	1.88846921667473e-09	ENSMUSG00000028718	Stil
ENSMUSG00000049971	52.6236151039638	-2.51553089710196	0.406126733163587	-6.19395546189941	5.8672812443318e-10	1.89624403863443e-09	ENSMUSG00000049971	Glt1d1
ENSMUSG00000032514	33.8331407830177	2.8214769538817	0.455623822018248	6.19255802162316	5.9195547820073e-10	1.91283385428772e-09	ENSMUSG00000032514	Ttc21a
ENSMUSG00000029625	698.633147556409	0.542496006375106	0.0876114944518864	6.19206429212355	5.93813195821126e-10	1.91853154404834e-09	ENSMUSG00000029625	Cpsf4
ENSMUSG00000052852	140.846821705766	1.19262581210776	0.19261053200913	6.19190342120664	5.94419720106289e-10	1.92018562463861e-09	ENSMUSG00000052852	Reep1
ENSMUSG00000097604	22.3922300680021	7.75874216297734	1.25315821055618	6.19135085867077	5.96507628871782e-10	1.92662381292674e-09	ENSMUSG00000097604	Gm17322
ENSMUSG00000036086	417.182623322238	0.952972109149352	0.153922777153433	6.19123515553135	5.96945729103247e-10	1.92773218434646e-09	ENSMUSG00000036086	Zranb3
ENSMUSG00000025231	440.896612673889	0.697741653002646	0.112759169617667	6.18789279282992	6.09737712898134e-10	1.96872857339951e-09	ENSMUSG00000025231	Sufu
ENSMUSG00000085133	65.5943346819446	-1.76488134686323	0.285229541240104	-6.18758260168277	6.1093835819657e-10	1.97229162186638e-09	ENSMUSG00000085133	B930095G15Rik
ENSMUSG00000062328	6030.79469908849	0.196174357230168	0.031721086522649	6.18435175888754	6.23581801251308e-10	2.01278843684773e-09	ENSMUSG00000062328	Rpl17
ENSMUSG00000030630	106.096072852314	1.3527038862849	0.218802797807467	6.1822970265453	6.31755130754368e-10	2.03884610379819e-09	ENSMUSG00000030630	Fah
ENSMUSG00000005378	776.769211360083	0.541910329024492	0.0877162768159327	6.17799054742894	6.49226006851108e-10	2.09489643971374e-09	ENSMUSG00000005378	Bud23
ENSMUSG00000001518	312.100318647041	-0.835081700166517	0.135187372548307	-6.17721673574295	6.52414840748207e-10	2.10485156597285e-09	ENSMUSG00000001518	Itfg2
ENSMUSG00000054752	1472.60702256333	-0.383966287176949	0.0621810316293355	-6.17497453991746	6.61741335672283e-10	2.13460199557766e-09	ENSMUSG00000054752	Fsd1l
ENSMUSG00000033373	185.401164918813	-1.00382391561577	0.162569538357514	-6.17473559781056	6.62742859857655e-10	2.13749309280012e-09	ENSMUSG00000033373	Fntb
ENSMUSG00000041420	369.0910377835	-0.697468576128023	0.112968676189836	-6.17399972852631	6.65836549764055e-10	2.14712989987437e-09	ENSMUSG00000041420	Meis3
ENSMUSG00000036980	1591.52674445805	-0.362935129727017	0.0587868933367936	-6.17374229401339	6.66922160853892e-10	2.1502892026515e-09	ENSMUSG00000036980	Taf6
ENSMUSG00000022708	475.340623952732	-0.839078250868965	0.135918806507063	-6.17337859588522	6.68458833303288e-10	2.15490158264114e-09	ENSMUSG00000022708	Zbtb20
ENSMUSG00000019853	79.5070935023899	1.78431302222931	0.289104713335591	6.17185725421948	6.74924231857077e-10	2.17539864318886e-09	ENSMUSG00000019853	Hebp2
ENSMUSG00000049092	77.6481413033232	1.91698043890244	0.310650002549386	6.17086889802193	6.79157197151689e-10	2.18869481754677e-09	ENSMUSG00000049092	Gpr137c
ENSMUSG00000090291	458.480610690313	-0.636381127921159	0.10314360107097	-6.16985563150238	6.83523733603942e-10	2.20241715876891e-09	ENSMUSG00000090291	Lrrc10b
ENSMUSG00000056004	1147.98742608097	-0.411074309567607	0.0666341183348878	-6.16912656518755	6.86682477712507e-10	2.21224407304937e-09	ENSMUSG00000056004	9330182L06Rik
ENSMUSG00000045799	143.657384224015	-1.11754037334112	0.181164532647169	-6.16864878026432	6.8876024246625e-10	2.21858589522837e-09	ENSMUSG00000045799	Gm9800
ENSMUSG00000045690	182.917327308625	1.05586391811411	0.171167370214852	6.16860513069036	6.88950368797257e-10	2.21884634239446e-09	ENSMUSG00000045690	Wdr89
ENSMUSG00000107427	31.2893933434274	-7.60831333732733	1.23345092060248	-6.16831461247851	6.90217096556211e-10	2.22257347964961e-09	ENSMUSG00000107427	Gm43948
ENSMUSG00000048988	27.8098055555947	7.62417251339948	1.23624047548589	6.16722447176217	6.94990657433706e-10	2.23759002534467e-09	ENSMUSG00000048988	Elfn1
ENSMUSG00000010136	30.2838358473516	3.6372420572186	0.589776938803227	6.1671486589477	6.95323825398567e-10	2.2383077993886e-09	ENSMUSG00000010136	Pifo
ENSMUSG00000026975	206.262983334563	-0.932015610525394	0.151134877093953	-6.16678048407058	6.96944028376177e-10	2.24316776671527e-09	ENSMUSG00000026975	Dph7
ENSMUSG00000025417	2394.09563625506	0.28825509676344	0.0467452204705155	6.16651486209711	6.98115219982936e-10	2.24653722987896e-09	ENSMUSG00000025417	Pip4k2c
ENSMUSG00000039988	1678.17650611414	-0.335630482091646	0.0544280984280689	-6.16649289218159	6.98212176586532e-10	2.24653722987896e-09	ENSMUSG00000039988	Ankrd13c
ENSMUSG00000036353	32.7830400342884	-7.58699273040808	1.23048460922577	-6.16585747885287	7.01022044053319e-10	2.25522079001057e-09	ENSMUSG00000036353	P2ry12
ENSMUSG00000034312	126.344414788857	1.215215205222	0.197117760716914	6.16491989764027	7.05188288856444e-10	2.2682644374337e-09	ENSMUSG00000034312	Iqsec1
ENSMUSG00000042719	1033.70192345547	0.48048719195378	0.0779428266977242	6.16461080911515	7.0656704417133e-10	2.27233930930361e-09	ENSMUSG00000042719	Naa25
ENSMUSG00000041538	25.7828666273664	7.68532581602578	1.24670138677341	6.16452816814154	7.06936127193417e-10	2.27316627059217e-09	ENSMUSG00000041538	H2-Ob
ENSMUSG00000039801	775.714293614433	-0.521977377673035	0.0846785654370076	-6.16422083887728	7.08310342024475e-10	2.27722447833264e-09	ENSMUSG00000039801	Cplane1
ENSMUSG00000056962	701.33857134178	-0.546063600839708	0.0886049345975816	-6.16290281483501	7.14233463832563e-10	2.2959038652183e-09	ENSMUSG00000056962	Jmjd6
ENSMUSG00000024843	1120.70600024714	0.413164168595198	0.0670418401667096	6.16278084801675	7.14784011649833e-10	2.29730993044658e-09	ENSMUSG00000024843	Chka
ENSMUSG00000098758	31.0586774083855	-6.70643053924423	1.08858225592428	-6.16070168583633	7.24233101618644e-10	2.32731086587564e-09	ENSMUSG00000098758	7630403G23Rik
ENSMUSG00000061360	1102.22693016362	-0.462997588451434	0.0751676438785319	-6.15953307249621	7.29597431113819e-10	2.34417807534766e-09	ENSMUSG00000061360	Phf5a
ENSMUSG00000021824	2787.6949041203	-0.32366304722058	0.0525499002121782	-6.15915626697181	7.31335344599475e-10	2.34939020842223e-09	ENSMUSG00000021824	Ap3m1
ENSMUSG00000068615	320.14744111547	-0.757666167959226	0.123056138752197	-6.15707737657014	7.40996507542152e-10	2.38004983899888e-09	ENSMUSG00000068615	Gjd2
ENSMUSG00000037519	2552.93746037768	0.453203006861601	0.0736075717039582	6.15701613801818	7.41282979034901e-10	2.38059341646097e-09	ENSMUSG00000037519	Ppfia1
ENSMUSG00000022568	2004.55408251624	-0.340271157681707	0.0552699490544899	-6.156531053543	7.43556005217392e-10	2.38751553477931e-09	ENSMUSG00000022568	Scrib
ENSMUSG00000050332	338.726665563839	0.763521673378225	0.124058932220883	6.154507859368	7.53109895433263e-10	2.41781020342575e-09	ENSMUSG00000050332	Amer1
ENSMUSG00000055322	38.1983849996653	6.52541244475592	1.0603044648065	6.15428177598663	7.54184911248443e-10	2.42087872396631e-09	ENSMUSG00000055322	Tns1
ENSMUSG00000037926	893.020930620145	0.472042664205805	0.0767050725118711	6.15399541057406	7.5554871419313e-10	2.42487311370408e-09	ENSMUSG00000037926	Ssh2
ENSMUSG00000050530	497.243091538818	-0.632914545203771	0.102862601159373	-6.1530093354644	7.60263283182961e-10	2.43961855693951e-09	ENSMUSG00000050530	Fam171a1
ENSMUSG00000005371	914.774975580331	-0.529990732804201	0.086147144472594	-6.1521567087207	7.64362940015618e-10	2.45238645282938e-09	ENSMUSG00000005371	Fbxo11
ENSMUSG00000042709	468.797379655125	-0.679035993765453	0.110415512446319	-6.14982422959437	7.75688619441157e-10	2.48833066451377e-09	ENSMUSG00000042709	Atpaf2
ENSMUSG00000042284	158.566434471682	1.13447836402322	0.184475058790621	6.14976556430238	7.75975576942671e-10	2.48885801064569e-09	ENSMUSG00000042284	Itga1
ENSMUSG00000033029	151.516935087147	1.11498423364738	0.181323949921185	6.14912830948158	7.7909934699252e-10	2.49848252369395e-09	ENSMUSG00000033029	1700088E04Rik
ENSMUSG00000047842	57.7095553968693	1.92766804739413	0.313595954665338	6.14697995530997	7.89721044046583e-10	2.53214519507499e-09	ENSMUSG00000047842	Diras2
ENSMUSG00000020566	29.127023867237	3.23229657753996	0.525899407790702	6.14622593153091	7.93482402223129e-10	2.5438038616266e-09	ENSMUSG00000020566	Atp6v1c2
ENSMUSG00000027167	681.969737657075	-0.650896915916475	0.105966596748928	-6.14247258934508	8.12467015680623e-10	2.60425496770493e-09	ENSMUSG00000027167	Elp4
ENSMUSG00000033400	1629.55223475497	0.378203714948831	0.0615763591152106	6.14202788835248	8.1474548220399e-10	2.61114611136904e-09	ENSMUSG00000033400	Agl
ENSMUSG00000033773	375.273222912362	0.710769199393763	0.115757672457784	6.14014764034732	8.2444818138972e-10	2.64182495996523e-09	ENSMUSG00000033773	Rpap2
ENSMUSG00000020793	100.192428157626	-1.35585213907923	0.220888144720247	-6.13818428687695	8.34699998595729e-10	2.67425341929392e-09	ENSMUSG00000020793	Galr2
ENSMUSG00000025269	274.243752929135	-0.818289209513967	0.133353329544258	-6.13624880841379	8.44927919198085e-10	2.70659509816001e-09	ENSMUSG00000025269	Apex2
ENSMUSG00000079225	84.6160892911596	-1.5472838827689	0.252217288182936	-6.13472571177054	8.53062478732325e-10	2.73222187588937e-09	ENSMUSG00000079225	Gm9531
ENSMUSG00000040430	84.2788778202103	1.93186143527123	0.314932124028174	6.13421524156235	8.55805850857409e-10	2.74057618790578e-09	ENSMUSG00000040430	Pitpnc1
ENSMUSG00000037731	36.7689911374553	7.50634218686192	1.2239430930448	6.13291764095698	8.62818217683442e-10	2.76259645668243e-09	ENSMUSG00000037731	Themis2
ENSMUSG00000028207	1178.84450425807	0.405887761941041	0.0661977007552132	6.13144803083024	8.70827825174807e-10	2.78780227305685e-09	ENSMUSG00000028207	Asph
ENSMUSG00000001036	1039.96025525209	0.428305547836736	0.0698599561365133	6.13091635786007	8.73743352397223e-10	2.79669491074685e-09	ENSMUSG00000001036	Epn2
ENSMUSG00000037990	32.4225778796153	6.44861923835795	1.05196470406514	6.13007186784724	8.78393849736482e-10	2.81113719665075e-09	ENSMUSG00000037990	Sh3rf3
ENSMUSG00000111977	475.884173652621	-0.614075949072137	0.10018689796075	-6.12930394663692	8.82643642928352e-10	2.82429275343573e-09	ENSMUSG00000111977	Gm47163
ENSMUSG00000026074	1381.93636225759	-0.477639470814849	0.0779337531861086	-6.12878825012096	8.85508833936795e-10	2.83301439765568e-09	ENSMUSG00000026074	Map4k4
ENSMUSG00000034842	20.1378350798233	7.80239965562662	1.27308958099433	6.128712206986	8.85932093474704e-10	2.83392203687734e-09	ENSMUSG00000034842	Art3
ENSMUSG00000025582	1926.93853046143	-0.312332246538747	0.0509644566108219	-6.12843278059057	8.87489088709945e-10	2.83845541586772e-09	ENSMUSG00000025582	Nptx1
ENSMUSG00000025017	22.2451620753468	7.75021512697199	1.26473624275546	6.12792997066859	8.90297526308791e-10	2.84698922350021e-09	ENSMUSG00000025017	Pik3ap1
ENSMUSG00000001750	161.272210420537	1.23842334737328	0.202157694270065	6.1260262778762	9.01009317433828e-10	2.88078967088826e-09	ENSMUSG00000001750	Tcirg1
ENSMUSG00000058013	1446.62875833295	-0.437988539061338	0.071499973964187	-6.12571606362708	9.02766714432782e-10	2.88595417242948e-09	ENSMUSG00000058013	2011-09-01
ENSMUSG00000039646	156.55893938301	1.11692339861602	0.182392868746278	6.1237229629287	9.14137842708924e-10	2.92184527531047e-09	ENSMUSG00000039646	Vasn
ENSMUSG00000032776	163.097808266729	1.11024400007146	0.181320758821105	6.12309372236219	9.17756737179333e-10	2.93295063033735e-09	ENSMUSG00000032776	Mctp2
ENSMUSG00000025318	185.780006224321	-0.994022229253533	0.162355422950587	-6.12250709701309	9.21143124511119e-10	2.94330956511767e-09	ENSMUSG00000025318	Jph3
ENSMUSG00000024065	188.232242179142	1.02029708420835	0.166658650418122	6.12207696179334	9.23633887945673e-10	2.95080392206181e-09	ENSMUSG00000024065	Ehd3
ENSMUSG00000022550	554.595167948948	-0.646090721698146	0.10553979566425	-6.1217734754152	9.25395222658363e-10	2.95596592595575e-09	ENSMUSG00000022550	Adck5
ENSMUSG00000036106	36.0565129217673	6.57336346335991	1.07412883729938	6.11971602949134	9.37422631604681e-10	2.99391380266824e-09	ENSMUSG00000036106	Prr5
ENSMUSG00000050511	28.2391706532761	3.27644257935794	0.535618438936358	6.11712058655853	9.5281267248214e-10	3.04258753379813e-09	ENSMUSG00000050511	Oprd1
ENSMUSG00000028042	218.348077099875	1.47477734998056	0.241103968512077	6.11676928870912	9.54914581830235e-10	3.04882004695672e-09	ENSMUSG00000028042	Zbtb7b
ENSMUSG00000044026	1256.82486572829	-0.394098183863319	0.0644401972835218	-6.1157196978988	9.61221538063883e-10	3.06847422605333e-09	ENSMUSG00000044026	Slc35g1
ENSMUSG00000029162	409.63900149186	0.691716121268527	0.113119004185766	6.1149417487143	9.65922402441468e-10	3.08299596101485e-09	ENSMUSG00000029162	Khk
ENSMUSG00000013083	308.577656734321	-0.774460952930625	0.126686946324782	-6.11318668101111	9.76610128390284e-10	3.11661877527787e-09	ENSMUSG00000013083	2200002J24Rik
ENSMUSG00000025920	674.159484748619	-0.625660298695982	0.102347732721099	-6.11308411101716	9.77238296454301e-10	3.11813338274686e-09	ENSMUSG00000025920	Stau2
ENSMUSG00000023094	47.6579401529872	-2.27910572568749	0.372831258856208	-6.11296845838371	9.7794705894974e-10	3.11990463142709e-09	ENSMUSG00000023094	Msrb2
ENSMUSG00000039781	696.279749253196	0.515121266171576	0.0842720151428884	6.11260173734017	9.80197778673925e-10	3.12659379418045e-09	ENSMUSG00000039781	Cep131
ENSMUSG00000058706	274.432598562197	-0.898539180083454	0.147003705723824	-6.11235734268862	9.81700534402951e-10	3.13089540624883e-09	ENSMUSG00000058706	0610030E20Rik
ENSMUSG00000022229	21.1822809914162	7.67842187893532	1.25656842663078	6.11062773519099	9.92400098385143e-10	3.16452204739458e-09	ENSMUSG00000022229	Atp12a
ENSMUSG00000049580	103.380134849072	-1.30512250206398	0.213601871391336	-6.11007054181136	9.95871119216899e-10	3.17509168579343e-09	ENSMUSG00000049580	Tsku
ENSMUSG00000021457	36.7644854637248	2.59473403654197	0.424706257741792	6.10947917353147	9.99567981023282e-10	3.18637793134361e-09	ENSMUSG00000021457	Syk
ENSMUSG00000026641	685.279405117216	-0.662097605170076	0.108403995457222	-6.10768636688626	1.01085744577012e-09	3.22186019366004e-09	ENSMUSG00000026641	Usf1
ENSMUSG00000061462	22.6771216325694	5.24812239904297	0.859295745341196	6.10746931716638	1.01223263614992e-09	3.22573696008479e-09	ENSMUSG00000061462	Obscn
ENSMUSG00000034509	348.867939704447	0.73913295148159	0.121145280010278	6.10121130116567	1.0526763632566e-09	3.35409481128016e-09	ENSMUSG00000034509	Mad2l1bp
ENSMUSG00000046949	385.035471468701	-0.705177211720395	0.115584904180986	-6.10094559248159	1.05442798267285e-09	3.35914882587934e-09	ENSMUSG00000046949	Nqo2
ENSMUSG00000050447	32.4259594301471	-2.88974169048411	0.473675302280038	-6.10068052223606	1.05617822490943e-09	3.36419686823701e-09	ENSMUSG00000050447	Lypd6
ENSMUSG00000040713	2268.38644620317	0.331304167852987	0.0543182239588349	6.09931886035276	1.06521394021636e-09	3.39244577635406e-09	ENSMUSG00000040713	Creg1
ENSMUSG00000085998	35.5085246715953	-2.59415759394313	0.425355265550091	-6.09880211683342	1.06866263847535e-09	3.40289533273959e-09	ENSMUSG00000085998	AW822252
ENSMUSG00000029121	1138.14427496316	0.414769152643262	0.068012642828545	6.09841252146112	1.07126995752987e-09	3.41066286572616e-09	ENSMUSG00000029121	Crmp1
ENSMUSG00000033991	943.919234515248	0.453567499641985	0.0743909146746022	6.09708190342815	1.08022180686787e-09	3.43862423738186e-09	ENSMUSG00000033991	Ttc37
ENSMUSG00000002486	327.318887590201	0.763123020331672	0.125186441876894	6.09589192639659	1.08828923125291e-09	3.46376193257392e-09	ENSMUSG00000002486	Tchp
ENSMUSG00000098789	127.884700226383	-1.2490131512459	0.204898384010304	-6.09576867713652	1.08912814658212e-09	3.46588875481844e-09	ENSMUSG00000098789	Jmjd7
ENSMUSG00000031858	1494.97125514374	-0.364389835837623	0.059788210080972	-6.09467711684503	1.0965855950692e-09	3.48907350258149e-09	ENSMUSG00000031858	Mau2
ENSMUSG00000024750	844.424244209732	-0.550264387680026	0.0903232166306529	-6.09216996699919	1.11390322934621e-09	3.54361882737022e-09	ENSMUSG00000024750	Zfand5
ENSMUSG00000108435	42.0261387612049	-2.2850380823442	0.375091236112593	-6.09195273668908	1.11541619486816e-09	3.54787613612043e-09	ENSMUSG00000108435	Gm45051
ENSMUSG00000018581	27.7024458637884	4.05745934124323	0.666107399256266	6.09129900939929	1.11998137163783e-09	3.56156687747227e-09	ENSMUSG00000018581	Dnah11
ENSMUSG00000063810	918.13331505182	0.473027505142109	0.0776564245926512	6.09128617011905	1.12007121439663e-09	3.56156687747227e-09	ENSMUSG00000063810	Alms1
ENSMUSG00000035671	255.492305941368	0.887994244687613	0.145792650365183	6.09080253677641	1.12346055693948e-09	3.57178488636499e-09	ENSMUSG00000035671	Zswim4
ENSMUSG00000104346	29.0161154986379	-3.05915045970904	0.50232502597026	-6.08998218593663	1.1292325230059e-09	3.58957351473981e-09	ENSMUSG00000104346	Pcdhga3
ENSMUSG00000021559	609.030164560026	-0.584553670635471	0.0959866199605176	-6.08994952500585	1.12946292187299e-09	3.58974394921787e-09	ENSMUSG00000021559	Dapk1
ENSMUSG00000035790	659.152793814531	0.562978021172213	0.0924623205444969	6.08872909372075	1.13810509801871e-09	3.61664508925945e-09	ENSMUSG00000035790	Cep19
ENSMUSG00000036873	523.687630999572	0.610428525072181	0.100256174142309	6.08868760746553	1.13840000263527e-09	3.61701618737471e-09	ENSMUSG00000036873	2410004B18Rik
ENSMUSG00000068011	158.988728553263	-1.24266960306438	0.20412377171566	-6.08782403254526	1.14455565977076e-09	3.63600551115536e-09	ENSMUSG00000068011	Mkrn2os
ENSMUSG00000024817	735.200769183051	-0.49745008989957	0.0817130869256504	-6.08776523584518	1.14497594704664e-09	3.63677171605336e-09	ENSMUSG00000024817	Uhrf2
ENSMUSG00000039680	211.920158737433	0.933138124930352	0.153298276162614	6.08707513410333	1.14992015462542e-09	3.65190470125491e-09	ENSMUSG00000039680	Mrps6
ENSMUSG00000008999	45.1522605181216	7.24709970102113	1.19091356766853	6.08532801856383	1.16253053632692e-09	3.69137530424621e-09	ENSMUSG00000008999	Bmp7
ENSMUSG00000005087	48.1488436481307	2.16023549543571	0.355007069802997	6.08504922629987	1.16455524528859e-09	3.6972262055707e-09	ENSMUSG00000005087	Cd44
ENSMUSG00000043549	46.9750591032735	2.33577981526998	0.383876336912251	6.08471945433799	1.16695462929887e-09	3.70426460880769e-09	ENSMUSG00000043549	Fam90a1b
ENSMUSG00000024501	92.0076979069805	1.71645377566632	0.282166421206024	6.08312558358262	1.17861956254875e-09	3.74070785200295e-09	ENSMUSG00000024501	Dpysl3
ENSMUSG00000026134	1416.39807714554	0.378581437426861	0.0622473604784042	6.0818874008032	1.1877597324515e-09	3.7691278523457e-09	ENSMUSG00000026134	Prim2
ENSMUSG00000044080	208.150553116839	-1.06514506725992	0.175156406332729	-6.08110824811371	1.1935467627304e-09	3.78690008812555e-09	ENSMUSG00000044080	S100a1
ENSMUSG00000036281	428.480400780716	0.745312176834882	0.122572592311215	6.08057774402385	1.19750271569184e-09	3.79885801356639e-09	ENSMUSG00000036281	Snapc4
ENSMUSG00000002043	272.58131740353	0.887030222493882	0.145998789661928	6.07559983577858	1.23525098760147e-09	3.91799540053663e-09	ENSMUSG00000002043	Trappc6a
ENSMUSG00000009406	812.353680142344	0.488889366693881	0.0804815323576123	6.07455340837133	1.24333250808788e-09	3.94301263614439e-09	ENSMUSG00000009406	Elk1
ENSMUSG00000052981	53.1974448686729	2.07715459125272	0.341981632951653	6.07387763291478	1.24857886360712e-09	3.95903223054437e-09	ENSMUSG00000052981	Ube2ql1
ENSMUSG00000028003	21.6045388946619	7.70809025670669	1.26987808755868	6.06994508545727	1.27953995325913e-09	4.05657116172987e-09	ENSMUSG00000028003	Lrat
ENSMUSG00000022018	29.3953348646228	3.26288072755717	0.537557614628319	6.06982514760435	1.2804958936497e-09	4.05896809498139e-09	ENSMUSG00000022018	Rgcc
ENSMUSG00000020471	1213.10979381799	-0.394400288489724	0.0649809259766863	-6.06947781309282	1.28326818218409e-09	4.06712091578431e-09	ENSMUSG00000020471	Pold2
ENSMUSG00000036636	1515.04315064573	0.363641991000519	0.0599196267442842	6.06882937626455	1.28845941778462e-09	4.08293647589488e-09	ENSMUSG00000036636	Clcn7
ENSMUSG00000022179	236.664924184764	-0.913507691122151	0.15053707534821	-6.06832362731308	1.29252253152559e-09	4.09517280779507e-09	ENSMUSG00000022179	4931414P19Rik
ENSMUSG00000005621	535.065808522334	-0.782934567897685	0.129029302364461	-6.06788189620817	1.29608155168173e-09	4.10580842253497e-09	ENSMUSG00000005621	Zfp592
ENSMUSG00000085408	75.3951132900851	1.82663907337786	0.301052263018407	6.0675148396615	1.2990461856636e-09	4.11455807925207e-09	ENSMUSG00000085408	C530005A16Rik
ENSMUSG00000035236	572.086298876964	0.716017336235376	0.118011528815607	6.06735073616538	1.30037375038894e-09	4.11812061375513e-09	ENSMUSG00000035236	Scai
ENSMUSG00000008398	84.1134303395758	1.68916782866423	0.278421781930073	6.06693850227736	1.30371447729962e-09	4.12805647529175e-09	ENSMUSG00000008398	Elk3
ENSMUSG00000018849	41.0910577586197	7.24277251422345	1.19445462562744	6.06366483818411	1.33054280048675e-09	4.21234831722545e-09	ENSMUSG00000018849	Wwc1
ENSMUSG00000022710	2649.48206051711	-0.299914178528183	0.0494636023777793	-6.0633306939026	1.33331125623344e-09	4.22045492892849e-09	ENSMUSG00000022710	Usp7
ENSMUSG00000039349	35.2247484841489	7.44125400058114	1.22729176989321	6.06314992337039	1.33481131784699e-09	4.2245446727246e-09	ENSMUSG00000039349	C130074G19Rik
ENSMUSG00000015605	802.490859797302	0.497610072140064	0.0820793123361723	6.06255167077913	1.33978744994917e-09	4.23963284380052e-09	ENSMUSG00000015605	Srf
ENSMUSG00000005045	46.7665826522195	2.32086983800701	0.382863056995786	6.06187981733782	1.34539733504564e-09	4.25672145301291e-09	ENSMUSG00000005045	Chd5
ENSMUSG00000052479	29.2910337236723	3.1674016119909	0.522628833806317	6.06051830114814	1.35683611291789e-09	4.29224398020108e-09	ENSMUSG00000052479	A330008L17Rik
ENSMUSG00000025612	504.991504780571	0.625416564814042	0.103263589917822	6.0565061248767	1.39109846418369e-09	4.39994476849129e-09	ENSMUSG00000025612	Bach1
