## Supplementary material for "The HDAC inhibitor trichostatin A impairs pancreatic β-cell function through an epigenome-wide reprogramming": Sup_TableS3 (part 2 of 3)

### Sheet: DE_dmso_tsa (continued)
	baseMean	log2FoldChange	lfcSE	stat	pvalue	padj	ensembl_gene_id	external_gene_name
ENSMUSG00000103442	167.894924067902	-1.05283420111966	0.173842782031483	-6.05624339887167	1.39337122057225e-09	4.40644697164617e-09	ENSMUSG00000103442	Pcdha1
ENSMUSG00000079297	362.612180372337	0.91992770413812	0.151903269886211	6.05600988594404	1.39539430192661e-09	4.41215769151692e-09	ENSMUSG00000079297	Gm2223
ENSMUSG00000031189	318.392675148681	-0.748580708604566	0.123649971047621	-6.05403060156212	1.41265756264857e-09	4.46604771401867e-09	ENSMUSG00000031189	Aff2
ENSMUSG00000026247	27.25342991415	3.27348838018702	0.540739189987458	6.05372874909057	1.41530853943889e-09	4.47373212980168e-09	ENSMUSG00000026247	Ecel1
ENSMUSG00000002728	1953.41850682734	-0.327445126737875	0.0541155980702127	-6.05084556790871	1.44087525066029e-09	4.55383857430472e-09	ENSMUSG00000002728	Naa20
ENSMUSG00000033124	1199.3266757302	0.401350247864319	0.0663609601782675	6.04798735259646	1.46666466882708e-09	4.63462383523229e-09	ENSMUSG00000033124	Atg9a
ENSMUSG00000029152	2953.43950425299	-0.297438127130811	0.0491820864343929	-6.0476923346386	1.46935206343196e-09	4.64239349619563e-09	ENSMUSG00000029152	Ociad1
ENSMUSG00000021294	36.6771067702831	7.20125747379512	1.19088171956478	6.04699640231851	1.47571051816925e-09	4.66175758897709e-09	ENSMUSG00000021294	Kif26a
ENSMUSG00000005533	183.613613950074	1.14964161917418	0.190225933227669	6.0435588337908	1.50751367779526e-09	4.76148277201906e-09	ENSMUSG00000005533	Igf1r
ENSMUSG00000034796	20.9477596045959	7.63286545791699	1.26339495922143	6.0415512996987	1.52639459479529e-09	4.82036837354794e-09	ENSMUSG00000034796	Cpne7
ENSMUSG00000058301	1503.37962258246	-0.383506626968073	0.0634803305659809	-6.04134577669629	1.52834049949363e-09	4.82576305127004e-09	ENSMUSG00000058301	Upf1
ENSMUSG00000057594	336.442410115739	0.709920845374652	0.117552318343101	6.03919051007227	1.548892867581e-09	4.88989716559388e-09	ENSMUSG00000057594	Arl16
ENSMUSG00000110945	68.1427835303571	-1.64887965090248	0.273032349252921	-6.03913659100907	1.54941047153699e-09	4.89077087440231e-09	ENSMUSG00000110945	Gm9856
ENSMUSG00000021707	2529.91097003158	-0.277107108651551	0.045896763896836	-6.03761758180633	1.56406189150404e-09	4.93625128518512e-09	ENSMUSG00000021707	Dhfr
ENSMUSG00000034343	714.008539546863	0.551376518902512	0.0913488047052536	6.03594672838452	1.5803338573439e-09	4.98683128317407e-09	ENSMUSG00000034343	Ube2f
ENSMUSG00000020647	1447.85713491683	-0.452675742939318	0.0750080067475609	-6.03503229278971	1.58930901645193e-09	5.01437366191314e-09	ENSMUSG00000020647	Ncoa1
ENSMUSG00000056854	45.9012295513445	2.26500618074988	0.375361861667004	6.03419369962323	1.59758343722881e-09	5.03969695143207e-09	ENSMUSG00000056854	Pou3f4
ENSMUSG00000038668	131.196285422724	-1.43145899857394	0.237444168251421	-6.02861299612218	1.65372756330045e-09	5.21599749928223e-09	ENSMUSG00000038668	Lpar1
ENSMUSG00000025212	208.392918518566	0.971051480738925	0.161092575287237	6.02790959799039	1.66093905530358e-09	5.23792956313007e-09	ENSMUSG00000025212	Sfxn3
ENSMUSG00000073787	29.184642352594	2.91814833567642	0.484239919958634	6.02624487449465	1.67812870771142e-09	5.2913170091286e-09	ENSMUSG00000073787	Gm10575
ENSMUSG00000026270	642.398753662856	-0.544649881144938	0.0903934829723921	-6.02532243736293	1.68772815331193e-09	5.3207588699196e-09	ENSMUSG00000026270	Capn10
ENSMUSG00000036098	109.25944172248	1.31733619424301	0.218724731772132	6.02280402206832	1.71420961064154e-09	5.40340582950748e-09	ENSMUSG00000036098	Myrf
ENSMUSG00000103746	50.3898551404864	2.07584595726872	0.344681932053264	6.02249716108685	1.71746383542504e-09	5.41282331866225e-09	ENSMUSG00000103746	1700001G17Rik
ENSMUSG00000061046	281.210868624791	0.790431283079121	0.131294382074665	6.02029782683022	1.74096435202805e-09	5.48603695410949e-09	ENSMUSG00000061046	Haghl
ENSMUSG00000037443	1309.35054185645	-0.373255099640932	0.0620047648231058	-6.01978091047997	1.74653306331656e-09	5.50273085860451e-09	ENSMUSG00000037443	Cep85
ENSMUSG00000033222	531.616781785624	0.645367809033651	0.107209059816739	6.01971335386046	1.74726212823338e-09	5.50417387153381e-09	ENSMUSG00000033222	Ttf2
ENSMUSG00000015890	24.1952694428711	3.92094971719466	0.651366804862782	6.01957251724035	1.74878297793762e-09	5.50811030711979e-09	ENSMUSG00000015890	Amdhd1
ENSMUSG00000014776	130.378409089188	-1.19753611741249	0.199016220090346	-6.0172789779087	1.77373248708838e-09	5.58582690490331e-09	ENSMUSG00000014776	Nol3
ENSMUSG00000020042	316.698495738097	0.836631958984577	0.139113152830349	6.01403923326264	1.80956684493521e-09	5.69779258074962e-09	ENSMUSG00000020042	Btbd11
ENSMUSG00000027422	4587.24859588537	0.367393681055364	0.0610969389609118	6.01329112887984	1.8179412336665e-09	5.72327359547783e-09	ENSMUSG00000027422	Rrbp1
ENSMUSG00000020668	1141.20538398371	0.396132158694326	0.0658856293925827	6.0124212570537	1.82772619245898e-09	5.75318680267743e-09	ENSMUSG00000020668	Kif3c
ENSMUSG00000098905	68.8015192644902	1.74420440557826	0.290116323146285	6.01208641645021	1.83150638852972e-09	5.76419230091203e-09	ENSMUSG00000098905	Zfp953
ENSMUSG00000043719	21.6895748999358	-3.98125258153232	0.662253441319453	-6.01167518827868	1.83615938904844e-09	5.77794088858168e-09	ENSMUSG00000043719	Col6a6
ENSMUSG00000035112	350.080843939525	-0.810729627096951	0.134869801866939	-6.01120203243724	1.84152734534831e-09	5.79393465674663e-09	ENSMUSG00000035112	Wnk4
ENSMUSG00000035929	558.658273240224	-0.551599766906164	0.0918088450622225	-6.00813316551714	1.87671672600826e-09	5.90373506403155e-09	ENSMUSG00000035929	H2-Q4
ENSMUSG00000024924	233.7840778713	-1.01584864856334	0.169103874753027	-6.00724643386779	1.88700592177e-09	5.93518312383235e-09	ENSMUSG00000024924	Vldlr
ENSMUSG00000106978	53.7412863807666	-1.97376999829309	0.328571734439325	-6.00712048971935	1.88847176578936e-09	5.93887373023365e-09	ENSMUSG00000106978	N4bp2os
ENSMUSG00000073910	34.5602869962257	7.333879730614	1.22151573277147	6.00391753774168	1.92612553416602e-09	6.05634950399121e-09	ENSMUSG00000073910	Mob3b
ENSMUSG00000020850	7401.362648218	-0.22461565349587	0.0374154442358781	-6.00328709395581	1.93362268751959e-09	6.07898162142325e-09	ENSMUSG00000020850	Prpf8
ENSMUSG00000019969	1469.69037963345	0.351333968684631	0.0585388716375052	6.00172088830518	1.95237105899657e-09	6.13697317708737e-09	ENSMUSG00000019969	Psen1
ENSMUSG00000053769	319.88920211083	0.729674301795436	0.12160228989343	6.00049803696058	1.96713229527164e-09	6.18241578513944e-09	ENSMUSG00000053769	Lysmd1
ENSMUSG00000020978	1450.7061262015	-0.358931895820777	0.0598265813573087	-5.99953879492277	1.97878750748267e-09	6.21808404935672e-09	ENSMUSG00000020978	Klhdc2
ENSMUSG00000034826	1033.08052718906	-0.603340889751862	0.100604709534893	-5.99714359835814	2.0081847121561e-09	6.30948456831841e-09	ENSMUSG00000034826	Nup54
ENSMUSG00000025959	511.017136205407	-0.748325349814638	0.124792953670453	-5.99653528348065	2.01571829503683e-09	6.33217445838768e-09	ENSMUSG00000025959	Klf7
ENSMUSG00000021782	317.511125015922	-2.42288972199099	0.404176847858038	-5.99462768545813	2.03952163690357e-09	6.40595922025736e-09	ENSMUSG00000021782	Dlg5
ENSMUSG00000051890	43.7800671010203	-2.21801007195876	0.370071909842899	-5.99345698218581	2.05426524124508e-09	6.45126971678356e-09	ENSMUSG00000051890	Klhdc1
ENSMUSG00000024069	352.700291510937	0.696581653342239	0.116240467630509	5.99259162959018	2.06523000874881e-09	6.48470087484975e-09	ENSMUSG00000024069	Slc30a6
ENSMUSG00000005973	690.024933373883	-0.57055586472711	0.0952422176278296	-5.99057727694483	2.09097489796162e-09	6.56452323407678e-09	ENSMUSG00000005973	Rcn1
ENSMUSG00000046719	27.1997925308903	3.25696859646751	0.543777180019915	5.9895279098476	2.10451015978112e-09	6.60599525498771e-09	ENSMUSG00000046719	Nxph3
ENSMUSG00000036580	708.313722799209	0.517905095652665	0.0864880218800043	5.98817136055233	2.12213415562533e-09	6.66028688780957e-09	ENSMUSG00000036580	Spg20
ENSMUSG00000108413	48.7133945697745	-2.04725805296883	0.341955194550477	-5.98691900457921	2.13853207830605e-09	6.71071432268316e-09	ENSMUSG00000108413	BC026762
ENSMUSG00000029840	3809.32251833715	0.261167535321184	0.0436320666749276	5.98567877306758	2.1548928678215e-09	6.76100966841523e-09	ENSMUSG00000029840	Mtpn
ENSMUSG00000006526	430.847232407887	0.655060542205007	0.109440388542934	5.98554656947351	2.15664403551544e-09	6.76545864130642e-09	ENSMUSG00000006526	Tmem110
ENSMUSG00000091475	27.914010195136	3.17228554108587	0.530231567237945	5.98283040297048	2.19293071719156e-09	6.87822847440404e-09	ENSMUSG00000091475	2810468N07Rik
ENSMUSG00000020698	24.5270788941078	3.61353828894822	0.604088694063466	5.98180089192098	2.20683935049213e-09	6.92078453298735e-09	ENSMUSG00000020698	Cct6b
ENSMUSG00000020785	322.289782116108	0.730342225128006	0.122107967337329	5.98111852202404	2.21610544187081e-09	6.94877039879997e-09	ENSMUSG00000020785	Camkk1
ENSMUSG00000032081	109.91079389132	-1.29177937078855	0.2159897284489	-5.98074445514278	2.22120107172384e-09	6.9636728365639e-09	ENSMUSG00000032081	Apoc3
ENSMUSG00000102748	47.4284187921917	-2.03444109851186	0.340246107112697	-5.97932219056369	2.24067990724411e-09	7.02365640575777e-09	ENSMUSG00000102748	Pcdhgb2
ENSMUSG00000042388	332.104147210558	-0.763716219210944	0.127755423957581	-5.9779553427377	2.25955651875889e-09	7.0817340129523e-09	ENSMUSG00000042388	Dlgap3
ENSMUSG00000023886	33.177878403249	7.35673735885037	1.23076910127476	5.97734973296834	2.26796962400257e-09	7.1070048124994e-09	ENSMUSG00000023886	Smoc2
ENSMUSG00000016496	49.9007866404686	2.00568309746807	0.335599911382376	5.9764112845156	2.28106681920976e-09	7.14694380973204e-09	ENSMUSG00000016496	Cd274
ENSMUSG00000021936	1229.39379214228	0.445671580269982	0.0745999837904629	5.97415116767033	2.31291261963623e-09	7.24560377265247e-09	ENSMUSG00000021936	Mapk8
ENSMUSG00000046922	19.7639213226746	7.57835632503096	1.26860759012367	5.97375924914037	2.31847876621696e-09	7.26192038050311e-09	ENSMUSG00000046922	Gpr6
ENSMUSG00000032549	102.237669312999	1.52665777573329	0.255591784158398	5.97303149144723	2.32884923264099e-09	7.29327768630596e-09	ENSMUSG00000032549	Rab6b
ENSMUSG00000031958	100.634804769735	1.40164602434013	0.234721911853981	5.97151758550811	2.35056718549968e-09	7.3601568648815e-09	ENSMUSG00000031958	Ldhd
ENSMUSG00000004319	4187.66776342462	0.235229835992046	0.0394012414681124	5.97011229157382	2.37090350259635e-09	7.42268987414762e-09	ENSMUSG00000004319	Clcn3
ENSMUSG00000001988	37.536179078157	2.65873167405782	0.445470127738254	5.968372531637	2.39631745941115e-09	7.50109793907857e-09	ENSMUSG00000001988	Npas1
ENSMUSG00000074344	24.7682736387802	-3.2963064243685	0.552322842311708	-5.96807912302168	2.400629562736e-09	7.51343771592436e-09	ENSMUSG00000074344	Tmigd3
ENSMUSG00000027931	214.131989822704	-1.27254583453266	0.213227457964128	-5.96802047298589	2.40149242362111e-09	7.51497998983668e-09	ENSMUSG00000027931	Npr1
ENSMUSG00000026409	1042.25269467464	-0.448846366133545	0.0752226407417498	-5.96690519912082	2.41795796707437e-09	7.56533967325302e-09	ENSMUSG00000026409	Pfkfb2
ENSMUSG00000056073	104.145835506315	1.36898656445671	0.229445820457141	5.96649161762538	2.42409185678576e-09	7.58336300167797e-09	ENSMUSG00000056073	Grik2
ENSMUSG00000040463	2318.36951577722	-0.30285008646481	0.0507602425018295	-5.96628525669266	2.42715809205194e-09	7.59178561571267e-09	ENSMUSG00000040463	Mybbp1a
ENSMUSG00000019856	415.966562189776	0.811180975876825	0.135966188266779	5.96604925251864	2.43066941516601e-09	7.60159758884352e-09	ENSMUSG00000019856	Fam184a
ENSMUSG00000048402	41.0282562760116	-2.84085575327545	0.47625260006104	-5.96501888475013	2.44605749922662e-09	7.64854382188108e-09	ENSMUSG00000048402	Gli2
ENSMUSG00000031824	4735.64516849588	-0.222987771601061	0.0373864336467679	-5.96440339048865	2.4552948570576e-09	7.67624593801565e-09	ENSMUSG00000031824	6430548M08Rik
ENSMUSG00000018500	59.5183629859797	1.86820907037315	0.313400432434424	5.96109282894514	2.50556571676951e-09	7.83220711895347e-09	ENSMUSG00000018500	Adora2b
ENSMUSG00000017969	24.263028844864	3.71860770149293	0.624172680314748	5.95765854349436	2.55877437036308e-09	7.99730219556607e-09	ENSMUSG00000017969	Ptgis
ENSMUSG00000035539	16.950331026899	7.62942317074495	1.28068991881888	5.95727588593907	2.56477072717183e-09	8.01480984702234e-09	ENSMUSG00000035539	Ccdc180
ENSMUSG00000040728	21.6097240082009	7.52726075232242	1.26356435656566	5.95716451893385	2.56651845061891e-09	8.01903733778545e-09	ENSMUSG00000040728	Esrp1
ENSMUSG00000028455	838.260766968194	-0.483621183230182	0.0811839911789608	-5.9571003618693	2.56752581758782e-09	8.02095065414435e-09	ENSMUSG00000028455	Stoml2
ENSMUSG00000031480	26.9506595193435	5.50795338158938	0.925237759231492	5.95301405139833	2.63248686189967e-09	8.22262393750727e-09	ENSMUSG00000031480	Thsd1
ENSMUSG00000003812	327.048906374212	0.857976683847712	0.144167197874715	5.95126142767452	2.66083669069867e-09	8.30989693037945e-09	ENSMUSG00000003812	Dnase2a
ENSMUSG00000035173	943.31648492622	0.565262707913825	0.0949839040481127	5.95114207589846	2.66277805954341e-09	8.31468111288459e-09	ENSMUSG00000035173	Ccdc186
ENSMUSG00000029431	32.4016781605843	2.86640251759414	0.481774177491904	5.94968068342001	2.68666112109632e-09	8.38796751614111e-09	ENSMUSG00000029431	B3gnt4
ENSMUSG00000084974	20.9429913129426	-4.05354405005038	0.681572173615308	-5.94734381327351	2.7252859696268e-09	8.50724933116707e-09	ENSMUSG00000084974	Gm15567
ENSMUSG00000104986	45.4823240975853	2.33928359767681	0.393533731309471	5.94430263930088	2.77636246506592e-09	8.66535754928199e-09	ENSMUSG00000104986	1600023N17Rik
ENSMUSG00000025979	1389.08652095248	-0.421888065760701	0.0709869116935963	-5.9431810131664	2.79543448571106e-09	8.72354274886259e-09	ENSMUSG00000025979	Mob4
ENSMUSG00000038546	1256.29973529171	-0.37648489224071	0.063352120692551	-5.94273543055958	2.80304648556691e-09	8.74595297110045e-09	ENSMUSG00000038546	Ranbp9
ENSMUSG00000027163	975.404884757698	-0.470391767377147	0.0791615122498616	-5.94217763163019	2.81260395887706e-09	8.77442556290637e-09	ENSMUSG00000027163	Commd9
ENSMUSG00000051675	862.596659727566	0.474026278033178	0.0797819889241946	5.94151993983977	2.8239137943765e-09	8.80835537766655e-09	ENSMUSG00000051675	Trim32
ENSMUSG00000032561	24.2640289254513	7.40378690559572	1.24637215750315	5.94026981509895	2.84553347595203e-09	8.87442831557086e-09	ENSMUSG00000032561	Acpp
ENSMUSG00000036057	1208.8561941024	0.39900376888397	0.0671728244314739	5.93995819382304	2.85094770632845e-09	8.88994842209851e-09	ENSMUSG00000036057	Ptpn23
ENSMUSG00000016757	609.576813402236	0.599019855407149	0.100871859480715	5.93842384279306	2.87775275840942e-09	8.97215530665771e-09	ENSMUSG00000016757	Ttll12
ENSMUSG00000052713	258.940709348825	-0.795658461135933	0.133999208717041	-5.93778477316296	2.88898953269333e-09	9.00580617913274e-09	ENSMUSG00000052713	Zfp608
ENSMUSG00000029462	1749.86075014108	0.425490311952302	0.0716616610403851	5.93748882980142	2.89420757360429e-09	9.02068748881177e-09	ENSMUSG00000029462	Vps29
ENSMUSG00000007739	3960.14424705549	-0.238622553470609	0.0401916541016971	-5.93711701605565	2.90077636231503e-09	9.03977360545872e-09	ENSMUSG00000007739	Cct4
ENSMUSG00000028191	570.848380756614	0.57394736609679	0.0967124936496637	5.93457312946439	2.94610995948045e-09	9.17963922620992e-09	ENSMUSG00000028191	Bcl10
ENSMUSG00000031351	143.741670920735	-1.07990535677615	0.18203347466986	-5.93245477918106	2.98438601714731e-09	9.29747506354606e-09	ENSMUSG00000031351	Zfp185
ENSMUSG00000055373	78.6474295066739	-1.51766944395163	0.255873092380038	-5.9313366240851	3.0047845514248e-09	9.35958814254212e-09	ENSMUSG00000055373	Fut9
ENSMUSG00000010067	211.040337685934	-0.932204489450684	0.157171069521093	-5.93114554918504	3.00828389129249e-09	9.36905102708364e-09	ENSMUSG00000010067	Rassf1
ENSMUSG00000076617	15.8542169696647	-7.64004438923375	1.28831487129948	-5.93026173914108	3.02452165491457e-09	9.41817769125829e-09	ENSMUSG00000076617	Ighm
ENSMUSG00000025357	91.1160153726975	1.41405487989125	0.238448479143409	5.93023232931087	3.02506345035912e-09	9.4184204880393e-09	ENSMUSG00000025357	Dgka
ENSMUSG00000052949	1558.76629339468	-0.418685197167566	0.0706060752180303	-5.92987495586851	3.03165463158202e-09	9.43749485649311e-09	ENSMUSG00000052949	Rnf157
ENSMUSG00000034379	150.330548302916	-1.13028723715659	0.190621584727137	-5.92948190402742	3.03891999121744e-09	9.4586617629769e-09	ENSMUSG00000034379	Wdr5b
ENSMUSG00000014550	1067.12772426558	-0.397413089332201	0.0670295001443128	-5.92892813576978	3.04918488650457e-09	9.48915682840795e-09	ENSMUSG00000014550	Rbsn
ENSMUSG00000039095	19.0111892763375	7.5219805955095	1.26871486633498	5.92881883479361	3.05121492376219e-09	9.49401934445526e-09	ENSMUSG00000039095	En2
ENSMUSG00000048707	242.88746308659	0.941747611102281	0.158859872727012	5.92816546391546	3.06337739592422e-09	9.53040315637157e-09	ENSMUSG00000048707	Tprn
ENSMUSG00000020716	698.93140995624	-0.593215611073112	0.100119509513512	-5.92507508232501	3.12154733486237e-09	9.70988666999315e-09	ENSMUSG00000020716	Nf1
ENSMUSG00000092118	215.242112150424	-0.93624607155895	0.158047357296885	-5.92383249914297	3.14523827595821e-09	9.78208124239659e-09	ENSMUSG00000092118	Fancf
ENSMUSG00000025484	481.019963454423	-0.641487793122539	0.10829556297991	-5.9234910043502	3.15177978269737e-09	9.80092500267273e-09	ENSMUSG00000025484	Bet1l
ENSMUSG00000037962	204.549049237052	-0.912971352928067	0.154129195592082	-5.92341606287451	3.15321709629739e-09	9.80389317982158e-09	ENSMUSG00000037962	Rflna
ENSMUSG00000026604	58.3382924156642	2.07449011973548	0.350220185749566	5.92338821160609	3.15375142251959e-09	9.80405333522395e-09	ENSMUSG00000026604	Ptpn14
ENSMUSG00000028291	628.279960980437	-0.532677546040891	0.0899381499548527	-5.92270962109278	3.16679744764117e-09	9.84310255193657e-09	ENSMUSG00000028291	Akirin2
ENSMUSG00000003348	554.981439676497	0.579171858222396	0.0978330507952881	5.92000201889126	3.21937666646879e-09	1.00049988658273e-08	ENSMUSG00000003348	Mob3a
ENSMUSG00000090086	30.6841658930367	-2.74292849846401	0.463344964637939	-5.91984095609489	3.22253100356427e-09	1.0013269251473e-08	ENSMUSG00000090086	AI480526
ENSMUSG00000042408	359.167159105679	0.796910157486319	0.134624545377011	5.91950119686274	3.22919489603073e-09	1.00324405689718e-08	ENSMUSG00000042408	Zmym6
ENSMUSG00000091754	57.3121214906507	-2.02612108107402	0.342315504780175	-5.91887031928379	3.24160426293592e-09	1.00694532909862e-08	ENSMUSG00000091754	Gm3636
ENSMUSG00000049907	38.2844728175208	2.34307240951584	0.395896111464372	5.91840218093857	3.25084254410023e-09	1.00966057969562e-08	ENSMUSG00000049907	Rasl11b
ENSMUSG00000021719	248.208508275361	0.829673022097948	0.140250262729219	5.91566109006012	3.30545212907205e-09	1.02646445837188e-08	ENSMUSG00000021719	Rgs7bp
ENSMUSG00000025551	81.1294813053104	-1.60373936993861	0.271147810674915	-5.91463145487597	3.32619500424792e-09	1.0327479473434e-08	ENSMUSG00000025551	Fgf14
ENSMUSG00000022422	316.801046446786	-0.728137535002403	0.123142248812986	-5.91297903052114	3.35974966054771e-09	1.04300682781045e-08	ENSMUSG00000022422	Dscc1
ENSMUSG00000053646	204.203206838383	-0.962421689007283	0.16277066471203	-5.9127465671408	3.36449649873499e-09	1.04432078727167e-08	ENSMUSG00000053646	Plxnb1
ENSMUSG00000021832	2740.45594419053	-0.265770475245844	0.0449566005032053	-5.91171201271982	3.38570112192851e-09	1.05074196823904e-08	ENSMUSG00000021832	Psmc6
ENSMUSG00000063801	2224.99847915781	0.36467168476133	0.0616972267262214	5.91066574806585	3.40727806710026e-09	1.05727671807057e-08	ENSMUSG00000063801	Ap3s2
ENSMUSG00000064264	77.2963422420549	-1.5582227501795	0.263669917360346	-5.90974793703881	3.42631611412578e-09	1.06302177255062e-08	ENSMUSG00000064264	Zfp428
ENSMUSG00000049960	517.391710765402	-0.62547514254718	0.105910691539197	-5.90568462406552	3.51185239506639e-09	1.08939313678915e-08	ENSMUSG00000049960	Mrps16
ENSMUSG00000026596	822.630795390449	-0.487799928848641	0.0826203592250219	-5.90411290176174	3.54549304977209e-09	1.09966063645444e-08	ENSMUSG00000026596	Abl2
ENSMUSG00000035615	24.9189637311231	5.53706326199867	0.938019881321455	5.90292740298662	3.57107443545294e-09	1.10742574047507e-08	ENSMUSG00000035615	Frmpd1
ENSMUSG00000023964	20.5286329334106	7.52728891655624	1.27524444315204	5.90262436113888	3.57764243094111e-09	1.10929313181692e-08	ENSMUSG00000023964	Calcr
ENSMUSG00000027314	29.7009628869845	3.06173459835411	0.519003548237442	5.89925561925712	3.65145163487796e-09	1.13200575416537e-08	ENSMUSG00000027314	Dll4
ENSMUSG00000039458	438.502683366577	0.632790869859738	0.107277420132659	5.89863989157487	3.66510153521333e-09	1.13606398678128e-08	ENSMUSG00000039458	Mtmr12
ENSMUSG00000022751	255.317239544545	0.861471199755486	0.146047595357792	5.89856476339119	3.66677042778332e-09	1.13632517589929e-08	ENSMUSG00000022751	Nit2
ENSMUSG00000026670	993.793017905203	0.417803880627029	0.0708316058600311	5.89855157953983	3.66706336928397e-09	1.13632517589929e-08	ENSMUSG00000026670	Uap1
ENSMUSG00000089774	126.941966074899	1.5071858627378	0.255545575859403	5.89791413006905	3.68125453140532e-09	1.1405485888727e-08	ENSMUSG00000089774	Slc5a3
ENSMUSG00000079396	25.0619218372849	-3.82536232063651	0.648719325371689	-5.89679106360017	3.7063868672195e-09	1.14816005683843e-08	ENSMUSG00000079396	Gm3411
ENSMUSG00000025324	183.320783124992	-1.09613958881421	0.185888715849046	-5.89675163340391	3.70727227671389e-09	1.14825916490165e-08	ENSMUSG00000025324	Atp10a
ENSMUSG00000022052	1266.61189057818	0.397008977834872	0.0673390289051416	5.89567423661731	3.73154517372664e-09	1.15560098059621e-08	ENSMUSG00000022052	Ppp2r2a
ENSMUSG00000031207	279.699421345801	0.827101518196292	0.140291422702301	5.89559576961028	3.73331900436904e-09	1.15597401193531e-08	ENSMUSG00000031207	Msn
ENSMUSG00000056698	232.372842449907	0.871258160264719	0.147812179451795	5.89435974421077	3.76136921564652e-09	1.16448183096384e-08	ENSMUSG00000056698	Elmod3
ENSMUSG00000037887	1229.72202801969	-0.450728378289123	0.0765052653164953	-5.89146872995605	3.82778100029538e-09	1.18486160048777e-08	ENSMUSG00000037887	Dusp8
ENSMUSG00000009739	137.186755495784	-1.14062785309998	0.193610240568818	-5.89136116844267	3.83027377659993e-09	1.18545251192864e-08	ENSMUSG00000009739	Pou6f1
ENSMUSG00000048772	67.8387661815586	1.68036479530438	0.285239378736022	5.89106876740009	3.83705826385284e-09	1.18737130609259e-08	ENSMUSG00000048772	Tmem53
ENSMUSG00000027546	61.7660566720305	1.77641391439552	0.301600966208551	5.88994769057589	3.86317881290789e-09	1.19527211602785e-08	ENSMUSG00000027546	Atp9a
ENSMUSG00000035399	1423.6753082317	0.346780855046627	0.0588968713720177	5.88793338199938	3.91054676370574e-09	1.20974348847972e-08	ENSMUSG00000035399	Oser1
ENSMUSG00000051391	6031.73693471433	-0.203231434210814	0.0345202591577683	-5.88730905182328	3.92534277018623e-09	1.21413572416453e-08	ENSMUSG00000051391	Ywhag
ENSMUSG00000048230	31.1283585389716	2.73162425992728	0.464008237214468	5.88701673988753	3.93228898825816e-09	1.21609899780034e-08	ENSMUSG00000048230	Fbxo43
ENSMUSG00000026669	952.883146723111	-0.451563648333875	0.0767136732992057	-5.88635153178815	3.94814097266006e-09	1.2208154498376e-08	ENSMUSG00000026669	Mcm10
ENSMUSG00000048087	393.949726856917	-0.949912099411616	0.161381281723074	-5.8861355497327	3.95330121264818e-09	1.22222494555472e-08	ENSMUSG00000048087	Gm4737
ENSMUSG00000026575	458.43084468511	0.59818699665802	0.101627138868362	5.88609502657408	3.95427012244876e-09	1.22233839406979e-08	ENSMUSG00000026575	Nme7
ENSMUSG00000019826	475.363450163631	0.649011855425981	0.110289645296597	5.88461277285483	3.98987013583865e-09	1.23315529647397e-08	ENSMUSG00000019826	Zbtb24
ENSMUSG00000024966	6560.31119224984	0.210210668187831	0.0357223518562397	5.88456966757951	3.99091007028655e-09	1.23328899539246e-08	ENSMUSG00000024966	Stip1
ENSMUSG00000108591	58.6515027535165	-1.86396420423713	0.317007787824517	-5.87986881025441	4.10591773043796e-09	1.26863611433769e-08	ENSMUSG00000108591	Particl
ENSMUSG00000006304	4294.28438889649	0.240604307330592	0.0409446857657867	5.8763256532705	4.19472749762036e-09	1.29587915056563e-08	ENSMUSG00000006304	Arpc2
ENSMUSG00000020738	4548.88725824451	-0.236006613197934	0.0401654941421314	-5.87585484104317	4.2066682911446e-09	1.29937034256134e-08	ENSMUSG00000020738	Sumo2
ENSMUSG00000037085	289.041112107102	0.759422833098605	0.129255711641023	5.87535222588633	4.21945218260175e-09	1.30312085201386e-08	ENSMUSG00000037085	Trmt12
ENSMUSG00000030086	417.17002222933	0.700077534865102	0.119187610185018	5.87374420695536	4.26060624585788e-09	1.31563063303513e-08	ENSMUSG00000030086	Chchd6
ENSMUSG00000098923	314.530493396387	-0.738418365550384	0.125727691391383	-5.87315616296281	4.27575340369303e-09	1.32010717067646e-08	ENSMUSG00000098923	Tmem185b
ENSMUSG00000074358	358.835454401465	0.752081951835962	0.128066034330361	5.87261060880421	4.28985294226409e-09	1.32425895174239e-08	ENSMUSG00000074358	Ccdc61
ENSMUSG00000020024	1163.40018766063	0.397305433716159	0.0676551367991529	5.87250950205947	4.29247095427313e-09	1.32486571207585e-08	ENSMUSG00000020024	Cep83
ENSMUSG00000036611	191.093102909792	1.00145137614187	0.170570713113819	5.8711800980372	4.32703890626831e-09	1.33533209773076e-08	ENSMUSG00000036611	Eepd1
ENSMUSG00000024474	2753.3368349394	0.255203242683099	0.0434846283892071	5.86881507641999	4.38920648408798e-09	1.35431130323493e-08	ENSMUSG00000024474	Ik
ENSMUSG00000050967	22.5515833675998	4.52927573914558	0.771937209689793	5.86741470976077	4.42642569754626e-09	1.36558797044021e-08	ENSMUSG00000050967	Creg2
ENSMUSG00000024645	155.73851021363	-1.02521712674642	0.174748377217605	-5.86681915489133	4.44234739303241e-09	1.37029175395589e-08	ENSMUSG00000024645	Timm21
ENSMUSG00000055202	40.893096496778	2.32806755528957	0.39684194610717	5.86648558229996	4.45128953237159e-09	1.37284151343161e-08	ENSMUSG00000055202	Zfp811
ENSMUSG00000063358	7509.48443970226	0.227813378932555	0.0388342834424149	5.86629541575979	4.45639519747363e-09	1.37420745451632e-08	ENSMUSG00000063358	Mapk1
ENSMUSG00000045438	536.682243405157	0.555991131544089	0.0947923418241439	5.86535917189965	4.48161504996989e-09	1.38177460073927e-08	ENSMUSG00000045438	Cox19
ENSMUSG00000035773	116.975822607418	1.24720177747078	0.212648454614983	5.86508742670593	4.48896109422824e-09	1.38382942127522e-08	ENSMUSG00000035773	Kiss1r
ENSMUSG00000028857	694.157006076209	-0.519595440322342	0.0885918346915523	-5.86504887421513	4.49000422621416e-09	1.38394088976176e-08	ENSMUSG00000028857	Tmem222
ENSMUSG00000060726	15.3188663181401	7.61495480808715	1.2985716380284	5.86410066652066	4.51573468361146e-09	1.39166047177742e-08	ENSMUSG00000060726	Tmsb15a
ENSMUSG00000075420	24.4448437865641	-3.12304866725805	0.532597103749184	-5.86381083425641	4.52362813247320e-09	1.39388153047042e-08	ENSMUSG00000075420	Smim6
ENSMUSG00000026889	885.602152234102	-0.475512346385939	0.0810981375982909	-5.86341882154345	4.53432578432597e-09	1.39696585308031e-08	ENSMUSG00000026889	Rbm18
ENSMUSG00000025497	130.55675814702	-1.17259177229305	0.199993933624525	-5.86313670140871	4.54203980277837e-09	1.39913016133522e-08	ENSMUSG00000025497	Cdhr5
ENSMUSG00000073557	876.131122853365	-0.565701338748509	0.096485527644333	-5.86306933858318	4.54388359421649e-09	1.3994858222988e-08	ENSMUSG00000073557	Ppp1r12b
ENSMUSG00000025280	734.535133789227	-0.49219996480958	0.0839565453155514	-5.86255619451279	4.55795281443999e-09	1.40360615483801e-08	ENSMUSG00000025280	Polr3a
ENSMUSG00000030259	1048.22978435578	-0.453564619441575	0.0773737785011434	-5.86199392388304	4.57341764564736e-09	1.40815494636111e-08	ENSMUSG00000030259	Rassf8
ENSMUSG00000028755	89.0511999531508	1.38593806982186	0.236568039274931	5.85851780346023	4.6701655555353e-09	1.43772561811249e-08	ENSMUSG00000028755	Cda
ENSMUSG00000020224	409.845235033903	0.706139010579291	0.120561550739075	5.85708301071501	4.7106770175813e-09	1.44975761623228e-08	ENSMUSG00000020224	Llph
ENSMUSG00000028070	1374.12359969919	0.389392549585127	0.0664820811197309	5.8571052985518	4.71004511223721e-09	1.44975761623228e-08	ENSMUSG00000028070	Naxe
ENSMUSG00000036833	183.830372706114	0.984121189651904	0.168035216473212	5.85663654504703	4.72335261597599e-09	1.45343837278388e-08	ENSMUSG00000036833	Pnpla7
ENSMUSG00000015126	400.218425681229	-0.627687277589219	0.107177929546212	-5.85649751069858	4.72730671026087e-09	1.45443469785693e-08	ENSMUSG00000015126	Tsr3
ENSMUSG00000019539	30.0019441820074	3.37884799680674	0.577080487965624	5.85507232919651	4.76802461692318e-09	1.46674000713895e-08	ENSMUSG00000019539	Rcn3
ENSMUSG00000040627	26.5692114327667	4.03846780396136	0.689786552316165	5.85466299741709	4.77978231032656e-09	1.47013419559968e-08	ENSMUSG00000040627	Aicda
ENSMUSG00000038521	23.1266670884752	7.36790037694041	1.25871213866132	5.85352293875264	4.81267839907597e-09	1.4800279807911e-08	ENSMUSG00000038521	C1s1
ENSMUSG00000033032	17.8218539760334	7.44217459903905	1.27157189856393	5.85273597776423	4.83551435968581e-09	1.48682547831284e-08	ENSMUSG00000033032	Afap1l1
ENSMUSG00000019173	3164.62890866098	0.250696392168748	0.0428365362146247	5.85239644290283	4.84539947743168e-09	1.48963939119951e-08	ENSMUSG00000019173	Rab5c
ENSMUSG00000037674	713.322145043047	-0.505941150855794	0.0864575605057591	-5.85190176424296	4.85983660741198e-09	1.49385168256294e-08	ENSMUSG00000037674	Rfx7
ENSMUSG00000041429	57.0229916885269	1.84872830116259	0.316019284587406	5.85004900437101	4.91428204820933e-09	1.51035888104947e-08	ENSMUSG00000041429	Nthl1
ENSMUSG00000039943	730.184553387196	-0.614353326313474	0.105035513544604	-5.84900578462525	4.9451989327879e-09	1.51963089481221e-08	ENSMUSG00000039943	Plcb4
ENSMUSG00000006587	17.9285919983995	7.43848644752136	1.2719809650636	5.84795421616191	4.97655474605022e-09	1.52903496252528e-08	ENSMUSG00000006587	Snai3
ENSMUSG00000031078	3648.94336136261	0.253719514737761	0.0433876176547261	5.84774017224992	4.98296079092009e-09	1.53077158578553e-08	ENSMUSG00000031078	Cttn
ENSMUSG00000033544	40.9838192066048	-2.34956707213434	0.401794293575547	-5.84768651447401	4.98456795298743e-09	1.53103368406236e-08	ENSMUSG00000033544	Angptl1
ENSMUSG00000019254	1707.56310008547	0.405463713174915	0.0693389589339296	5.8475598625769	4.98836344141499e-09	1.53196775622161e-08	ENSMUSG00000019254	Ppp1r12c
ENSMUSG00000035901	3052.08071619052	0.261167816398504	0.0446808855501906	5.84517995072258	5.06020946179208e-09	1.55379726797444e-08	ENSMUSG00000035901	Dennd5a
ENSMUSG00000038696	356.830337704931	0.780275131122976	0.133506777031713	5.84446084664027	5.08211552112626e-09	1.56028784051996e-08	ENSMUSG00000038696	Mapkap1
ENSMUSG00000028885	31.5062236055905	2.67970461471321	0.458580736503401	5.84347400884191	5.11232780493048e-09	1.56932620418622e-08	ENSMUSG00000028885	Smpdl3b
ENSMUSG00000073408	23.9381803992133	3.5537624518862	0.608280172654251	5.84231183531635	5.14813215801856e-09	1.58007816808834e-08	ENSMUSG00000073408	Mucl3
ENSMUSG00000046607	22.3025393035246	4.22572700560214	0.723501478925322	5.84066118548779	5.19940519222155e-09	1.59557385270139e-08	ENSMUSG00000046607	Hrk
ENSMUSG00000053358	30.9612255190255	-2.57789630438521	0.441462830554661	-5.8394413435584	5.23761523706464e-09	1.60705673925407e-08	ENSMUSG00000053358	Gm9905
ENSMUSG00000037737	73.6172597132886	-1.51323049379012	0.2592126934137	-5.83779472317363	5.28962715526453e-09	1.62277034317573e-08	ENSMUSG00000037737	Actrt3
ENSMUSG00000029860	401.740719720168	-0.645400243899699	0.110607756235041	-5.83503603968087	5.37789415307122e-09	1.64959997994357e-08	ENSMUSG00000029860	Zyx
ENSMUSG00000106864	1900.88736999092	-0.346377099913279	0.0593736162935911	-5.8338555327422	5.41610202408998e-09	1.66106883705137e-08	ENSMUSG00000106864	Gtf3c2
ENSMUSG00000044986	82.3884629390867	1.5198774883468	0.260594376277879	5.83234953131186	5.46522825417612e-09	1.67588228525068e-08	ENSMUSG00000044986	Tst
ENSMUSG00000028878	1095.98551245186	0.410407580187631	0.0703946839815711	5.83009336749168	5.53963715983785e-09	1.69844288340129e-08	ENSMUSG00000028878	Fam76a
ENSMUSG00000028394	1024.11233646283	-0.402157634113291	0.0689878531241814	-5.82939772584876	5.5627777435767e-09	1.70528026662241e-08	ENSMUSG00000028394	Pole3
ENSMUSG00000020875	17.8132567729204	7.41262354474317	1.27168817505021	5.82896317680275	5.57728074924267e-09	1.70946811915655e-08	ENSMUSG00000020875	Hoxb9
ENSMUSG00000053226	76.5713877187851	-1.50530505749978	0.258263207790186	-5.82856950620196	5.59045119560276e-09	1.71324633229565e-08	ENSMUSG00000053226	Dand5
ENSMUSG00000056671	89.1903354674916	1.43630285003689	0.246427972122797	5.82848950816824	5.59313126626835e-09	1.7138090160381e-08	ENSMUSG00000056671	Prelid2
ENSMUSG00000026317	469.231973293983	0.667974396244461	0.11462539461095	5.82745558705933	5.6278820602774e-09	1.72419693898601e-08	ENSMUSG00000026317	Cln8
ENSMUSG00000004098	24.5662716467258	5.41293544539889	0.929224205666506	5.82522001944229	5.7037406093272e-09	1.74717388464321e-08	ENSMUSG00000004098	Col5a3
ENSMUSG00000023915	470.184173486644	0.619602370455367	0.106369038847412	5.82502556354011	5.71038582336876e-09	1.74894561884353e-08	ENSMUSG00000023915	Tnfrsf21
ENSMUSG00000047423	265.349264189754	-0.86104717422873	0.147833071016052	-5.8244557074461	5.72990313363531e-09	1.75465861908609e-08	ENSMUSG00000047423	AI837181
ENSMUSG00000022022	149.581722507353	-1.03109210879225	0.177036772533047	-5.82416914881216	5.73974214130062e-09	1.75740657299835e-08	ENSMUSG00000022022	Mtrf1
ENSMUSG00000032578	107.595478661056	-1.48477739159778	0.255084654074422	-5.82072409249907	5.85932250916565e-09	1.79374947793031e-08	ENSMUSG00000032578	Cish
ENSMUSG00000024277	2782.43193052691	0.306823388524277	0.0527200828884176	5.81985785518718	5.88976945311832e-09	1.80279859082033e-08	ENSMUSG00000024277	Mapre2
ENSMUSG00000015027	367.486977105466	-0.673696748757908	0.115761528972754	-5.81969463202641	5.89552370953857e-09	1.80428793437664e-08	ENSMUSG00000015027	Galns
ENSMUSG00000074912	17.5730777428559	7.52352272142811	1.29286140880523	5.81928014107934	5.91016072832813e-09	1.80849493293296e-08	ENSMUSG00000074912	Gm14207
ENSMUSG00000012123	53.2065571811833	1.95204880752961	0.33545039254167	5.81918772769694	5.91342896052029e-09	1.80922236661632e-08	ENSMUSG00000012123	Crybg2
ENSMUSG00000021240	139.215248663367	1.09027693463419	0.187381842640362	5.81847696271582	5.93862424351843e-09	1.81665718422545e-08	ENSMUSG00000021240	Abcd4
ENSMUSG00000057863	2528.77299786392	0.346715169046643	0.0595969073637604	5.81767048632918	5.96733878831977e-09	1.82516616110289e-08	ENSMUSG00000057863	Rpl36
ENSMUSG00000020776	781.471341175924	0.531333177412774	0.0913447571504078	5.81678898700102	5.99887900979949e-09	1.83453670441248e-08	ENSMUSG00000020776	Fbf1
ENSMUSG00000040952	5093.53858504638	-0.21982685532757	0.0377958856680223	-5.81615833158152	6.02154343360347e-09	1.84119049785804e-08	ENSMUSG00000040952	Rps19
ENSMUSG00000045657	287.546158729156	-0.745888833768148	0.128275744302504	-5.81473011771555	6.07317876356944e-09	1.85669930703163e-08	ENSMUSG00000045657	Pcdhb10
ENSMUSG00000002384	19.5241767941361	7.3415665906266	1.26259670903893	5.81465684019951	6.07583960635306e-09	1.85723316342925e-08	ENSMUSG00000002384	Bmp8b
ENSMUSG00000001120	981.214949018984	0.423889758955687	0.0729029043516298	5.81444268545401	6.08362246463647e-09	1.85933229631108e-08	ENSMUSG00000001120	Pcbp3
ENSMUSG00000057469	664.900574151009	-0.507443987191767	0.0872769277944365	-5.81418251094896	6.09309083096566e-09	1.86194586024964e-08	ENSMUSG00000057469	E2f6
ENSMUSG00000025510	445.927659228598	0.664187812605654	0.114256534870693	5.81312756734075	6.13162983659614e-09	1.87344079840387e-08	ENSMUSG00000025510	Cd151
ENSMUSG00000029175	552.970868244623	0.559637464094569	0.0962760682087793	5.81284087007965	6.14214431679601e-09	1.87637103199729e-08	ENSMUSG00000029175	Slc35f6
ENSMUSG00000055493	78.0717016748416	-1.56986497926372	0.270084193915012	-5.81250222942597	6.15458638858384e-09	1.87988915774042e-08	ENSMUSG00000055493	Epm2a
ENSMUSG00000020805	17.8735848097911	7.41505597634059	1.27575653606605	5.81228139281639	6.16271339867831e-09	1.88208840838565e-08	ENSMUSG00000020805	Slc13a5
ENSMUSG00000021217	374.159881999439	-0.687276996703907	0.118260662458388	-5.81154360559869	6.18994047577546e-09	1.89011926768566e-08	ENSMUSG00000021217	Tshz3
ENSMUSG00000027193	5905.88769152465	0.22539668914264	0.038799527520915	5.80926376026458	6.27481667412311e-09	1.91574841955712e-08	ENSMUSG00000027193	Api5
ENSMUSG00000041696	22.0513949390646	4.47965447352889	0.771449689806851	5.80680053763514	6.36779203698424e-09	1.94384222944982e-08	ENSMUSG00000041696	Rasl12
ENSMUSG00000020460	7357.79546498337	-0.202985530121371	0.0349594518566938	-5.80631329557031	6.3863412797824e-09	1.9492115741359e-08	ENSMUSG00000020460	Rps27a
ENSMUSG00000033965	56.1049786253598	2.27483706998559	0.391828384922791	5.80569748777603	6.40986020229994e-09	1.95609590123088e-08	ENSMUSG00000033965	Slc16a2
ENSMUSG00000032500	29.2191867434008	7.17021660791385	1.23504459348853	5.80563377688306	6.41229825109633e-09	1.95654587959072e-08	ENSMUSG00000032500	Dclk3
ENSMUSG00000020758	16.9052340451222	7.45460792051294	1.28437060457542	5.80409415627917	6.47149051780109e-09	1.97431019312604e-08	ENSMUSG00000020758	Itgb4
ENSMUSG00000025873	1888.68134278231	-0.377028446762728	0.0649634323712483	-5.80370268319743	6.48662563577259e-09	1.97863031635869e-08	ENSMUSG00000025873	Faf2
ENSMUSG00000063594	17.4208173119146	7.40505237521828	1.27594880362332	5.80356543631695	6.49194001619022e-09	1.97995394966594e-08	ENSMUSG00000063594	Gng8
ENSMUSG00000035614	1294.59846968999	-0.490397325034489	0.0845123543781792	-5.80267025623308	6.52670660509107e-09	1.99025836196094e-08	ENSMUSG00000035614	Togaram1
ENSMUSG00000041153	536.418457701596	0.658717668696801	0.113521595366885	5.80257585852211	6.53038331707104e-09	1.99108053508175e-08	ENSMUSG00000041153	Osgin2
ENSMUSG00000020250	6633.84652387754	0.197925678824574	0.0341206162050639	5.80076507513952	6.60130302785631e-09	2.01240143047065e-08	ENSMUSG00000020250	Txnrd1
ENSMUSG00000023259	306.872991229376	0.751776888607927	0.129722210690075	5.79528274000841	6.82061732417127e-09	2.07894709373494e-08	ENSMUSG00000023259	Slc26a6
ENSMUSG00000058400	16.4293084624168	7.43998387091884	1.28400957251161	5.79433676367828	6.85917009361765e-09	2.09038433019661e-08	ENSMUSG00000058400	Qrfpr
ENSMUSG00000029594	496.659221296584	-0.726241668870995	0.125346096191177	-5.79389140100012	6.8773939118445e-09	2.09562366107314e-08	ENSMUSG00000029594	Rbm19
ENSMUSG00000051220	2089.1645319825	-0.325339868523981	0.0561551981925897	-5.79358419158627	6.8899920640411e-09	2.09914746965369e-08	ENSMUSG00000051220	Ercc6l
ENSMUSG00000027967	29.5668128727564	6.29861334093396	1.08745293897831	5.79207900881822	6.95204221316158e-09	2.117734311138e-08	ENSMUSG00000027967	Neurog2
ENSMUSG00000046329	934.825513803394	0.508119705725696	0.0877349036540656	5.7915343217243	6.97463021501509e-09	2.12429640237133e-08	ENSMUSG00000046329	Slc25a23
ENSMUSG00000108414	526.58353600152	-0.648483726788954	0.112002727876831	-5.78989225603584	7.04315893708393e-09	2.14484681128414e-08	ENSMUSG00000108414	Snhg1
ENSMUSG00000024134	27.1552024929092	3.25714398575565	0.562570290486082	5.7897547041479	7.04892905478064e-09	2.14628210205991e-08	ENSMUSG00000024134	Six2
ENSMUSG00000004768	421.248313717782	-0.643086787883762	0.111112725335873	-5.78769700715947	7.13579743432684e-09	2.17240633735294e-08	ENSMUSG00000004768	Rab23
ENSMUSG00000037375	36.633935458101	-2.20228899394863	0.38074881024922	-5.78409947625868	7.29017950605629e-09	2.21907337805395e-08	ENSMUSG00000037375	Hhat
ENSMUSG00000029480	556.902498287794	0.786452000014219	0.135970339414907	5.78399674074797	7.29463559198982e-09	2.22009697738227e-08	ENSMUSG00000029480	Dhx37
ENSMUSG00000041012	22.4310110390558	4.20465786916407	0.727078180560566	5.7829515196321	7.34012219809239e-09	2.23360589471698e-08	ENSMUSG00000041012	Cmtm8
ENSMUSG00000041229	712.156274117822	-0.675149813745278	0.116780582333223	-5.78135337447449	7.41020505103659e-09	2.2545943027622e-08	ENSMUSG00000041229	Phf8
ENSMUSG00000079555	699.486784393297	0.527960190110166	0.0913603229306184	5.7788783267668	7.52002836141349e-09	2.28766585628258e-08	ENSMUSG00000079555	Haus3
ENSMUSG00000096401	110.186380440235	-1.18792017118646	0.205566567593009	-5.77876152282876	7.52525012996791e-09	2.28891146104147e-08	ENSMUSG00000096401	Gm21811
ENSMUSG00000000167	104.676018982558	1.28550901005643	0.22251563962891	5.77716250507279	7.59709038365885e-09	2.31041661420663e-08	ENSMUSG00000000167	Pih1d2
ENSMUSG00000022978	456.507789683518	-0.620848700223075	0.107476645281481	-5.77659172927362	7.62289520938035e-09	2.31791719259775e-08	ENSMUSG00000022978	Mis18a
ENSMUSG00000019806	1141.78582908107	-0.418516604559273	0.0724584745520984	-5.77595108296622	7.65196040996403e-09	2.32640676874876e-08	ENSMUSG00000019806	Aig1
ENSMUSG00000015757	1111.43946447219	0.382394126466916	0.0662062251414879	5.77580319146288	7.65868532843447e-09	2.32810275867051e-08	ENSMUSG00000015757	Ppil4
ENSMUSG00000031865	5647.74331664084	0.232582355163302	0.0402713091211062	5.77538600654542	7.67768653583594e-09	2.33352945362497e-08	ENSMUSG00000031865	Dctn1
ENSMUSG00000107742	73.8437828467079	1.55209579083599	0.268796707783993	5.77423661038017	7.73027465230496e-09	2.34916128538917e-08	ENSMUSG00000107742	9530085L11Rik
ENSMUSG00000086040	31.0600505952036	7.12493005197149	1.23404653438654	5.77363158798007	7.75809666942563e-09	2.3572633692856e-08	ENSMUSG00000086040	Wipf3
ENSMUSG00000052911	179.188635351522	3.46447158220932	0.600109659428665	5.77306418548183	7.78427719023638e-09	2.36486434208468e-08	ENSMUSG00000052911	Lamb2
ENSMUSG00000043061	568.65074149627	0.544446921574971	0.0943254621280043	5.77200375478818	7.83343702487412e-09	2.3794431148406e-08	ENSMUSG00000043061	Tmem18
ENSMUSG00000034265	329.719081130048	-0.734051271429021	0.127180306894986	-5.77173690919878	7.84585501093897e-09	2.38285868758789e-08	ENSMUSG00000034265	Zdhhc14
ENSMUSG00000096003	25.0394946162963	-4.54783453105208	0.787995231947176	-5.77139853982892	7.86162897078163e-09	2.3872923266142e-08	ENSMUSG00000096003	Gm3500
ENSMUSG00000045374	542.225643609422	0.579810457528826	0.100480619195842	5.77037106428201	7.90971660573163e-09	2.40153566680602e-08	ENSMUSG00000045374	Wdr81
ENSMUSG00000039294	421.586786664677	0.703942185257844	0.122001242483044	5.76995914902815	7.92907515971829e-09	2.40705337409537e-08	ENSMUSG00000039294	Cybc1
ENSMUSG00000032077	346.413160490782	-0.751443753264838	0.130259510817039	-5.76882063007521	7.98282144926207e-09	2.42300706051892e-08	ENSMUSG00000032077	Bud13
ENSMUSG00000034333	1233.10982407937	0.434157464318169	0.0752750595100918	5.76761369760144	8.04018412328854e-09	2.44005348688533e-08	ENSMUSG00000034333	Zbed4
ENSMUSG00000025939	931.753197477929	-0.47844373160742	0.0829646512141687	-5.76683834145633	8.07724620902035e-09	2.45093487029837e-08	ENSMUSG00000025939	Ube2w
ENSMUSG00000034486	16.7502543820034	7.37636296031732	1.27910600973908	5.7668112761209	8.07854293004858e-09	2.45096209080482e-08	ENSMUSG00000034486	Gbx2
ENSMUSG00000028926	298.372427131598	-0.783746037184832	0.135930174725524	-5.76579879167673	8.12719751977536e-09	2.46535513648877e-08	ENSMUSG00000028926	Cdk14
ENSMUSG00000043962	4192.38968973535	-0.236892320206846	0.0410870075955907	-5.76562602315844	8.13552825835116e-09	2.46751361932903e-08	ENSMUSG00000043962	Thrap3
ENSMUSG00000046807	36.9536726140672	-2.2992148327725	0.398905246537646	-5.76381196469301	8.22350328144184e-09	2.49382403872398e-08	ENSMUSG00000046807	Lrrc75b
ENSMUSG00000032309	853.214515730404	0.440809134737678	0.0764797357669109	5.76373767923496	8.2271254914056e-09	2.4945499511495e-08	ENSMUSG00000032309	Fbxo22
ENSMUSG00000000628	22.9914561429703	7.20777659330364	1.25056697117477	5.76360703540151	8.23349953782648e-09	2.49610990766056e-08	ENSMUSG00000000628	Hk2
ENSMUSG00000020056	457.379426031287	-0.618260555100713	0.107291154757614	-5.76245596850413	8.28986741629375e-09	2.51282352224602e-08	ENSMUSG00000020056	Washc3
ENSMUSG00000097124	51.9190544520892	-1.876800130947	0.325707840474689	-5.76221968808531	8.3014844212776e-09	2.5159692934099e-08	ENSMUSG00000097124	A530020G20Rik
ENSMUSG00000026970	187.979282741826	-0.921396371725275	0.159910503386121	-5.76195029228608	8.31474889425402e-09	2.51961335691273e-08	ENSMUSG00000026970	Rbms1
ENSMUSG00000032446	18.5871919645218	7.35407513593084	1.27652124887066	5.76102837491895	8.36029824048787e-09	2.53303813893385e-08	ENSMUSG00000032446	Eomes
ENSMUSG00000074704	29.2712923766298	6.28040631374161	1.09043990490038	5.75951621498609	8.43553561750062e-09	2.55545257718883e-08	ENSMUSG00000074704	Rad21l
ENSMUSG00000029314	27.7610267054327	6.21048865311544	1.07844801294311	5.75872789284194	8.47501914031821e-09	2.56703070798481e-08	ENSMUSG00000029314	Gpat3
ENSMUSG00000042303	683.473956821157	0.493949747291375	0.0857767756080351	5.75854878887642	8.4840146715847e-09	2.56937213901863e-08	ENSMUSG00000042303	Sgsm3
ENSMUSG00000018415	839.262648573402	0.483019756812481	0.0839030265818056	5.75688120548948	8.56821617024696e-09	2.59448549885229e-08	ENSMUSG00000018415	Gid4
ENSMUSG00000039318	1298.31768504939	0.371203813792745	0.0644983353414426	5.75524642345666	8.6515498033512e-09	2.61932861647308e-08	ENSMUSG00000039318	Rab3gap2
ENSMUSG00000106825	30.1736331306865	-2.58396254371449	0.448985707571055	-5.75511090919429	8.65849295209693e-09	2.62103992077043e-08	ENSMUSG00000106825	2510016D11Rik
ENSMUSG00000003032	96.9700260187325	1.45961414090605	0.25372750211668	5.75268399652959	8.78375831070027e-09	2.65856306837203e-08	ENSMUSG00000003032	Klf4
ENSMUSG00000030041	32.010163591396	5.26548482838801	0.915379694029478	5.75224124233025	8.80680036823955e-09	2.66513991471643e-08	ENSMUSG00000030041	M1ap
ENSMUSG00000031545	2527.27660272075	0.37496547289886	0.0652054248962415	5.75052571922545	8.89663679155685e-09	2.69192529711449e-08	ENSMUSG00000031545	Gpat4
ENSMUSG00000027010	1465.57998385746	-0.353157015881027	0.0614190220298478	-5.74996156254985	8.92637404761157e-09	2.70052073019667e-08	ENSMUSG00000027010	Slc25a12
ENSMUSG00000001323	645.561112016102	0.550044693499054	0.0956617235177288	5.74989319941654	8.92998409341712e-09	2.70121044243897e-08	ENSMUSG00000001323	Srr
ENSMUSG00000029828	28.7608614668055	2.92313768466012	0.508490778140676	5.74865427323723	8.99565442876502e-09	2.72066962809804e-08	ENSMUSG00000029828	4921507P07Rik
ENSMUSG00000042845	16.81930363923	7.34867809896484	1.27839673087333	5.7483548897568	9.01159379890477e-09	2.72508449263679e-08	ENSMUSG00000042845	Wfdc12
ENSMUSG00000107412	18.1153269136203	-4.986553695185	0.867662309047159	-5.74711341404364	9.07798425844098e-09	2.74475206003428e-08	ENSMUSG00000107412	Gm20383
ENSMUSG00000016833	909.847831153204	0.420884637004669	0.0732422160485361	5.74647600402693	9.11225555436803e-09	2.75470390482354e-08	ENSMUSG00000016833	Mrps18c
ENSMUSG00000047259	23.8184036240782	5.36392209862968	0.93344742426928	5.74635695505686	9.11867032323786e-09	2.75623280118589e-08	ENSMUSG00000047259	Mc4r
ENSMUSG00000033510	142.656370937066	1.12765745634063	0.196287469709044	5.74492838494555	9.19598983831009e-09	2.77918990410366e-08	ENSMUSG00000033510	Otud7a
ENSMUSG00000097101	23.4278229993611	-3.40894510474657	0.593584230578174	-5.74298461639746	9.30221808176707e-09	2.81087560071967e-08	ENSMUSG00000097101	1810034E14Rik
ENSMUSG00000033658	939.338948937749	0.442516548626471	0.0770984805354126	5.73962736429308	9.48851003250858e-09	2.86674132897068e-08	ENSMUSG00000033658	Ddx19b
ENSMUSG00000031736	77.0481956579947	-1.56910245338568	0.273464123353277	-5.73787315917351	9.58728726387529e-09	2.89615375156578e-08	ENSMUSG00000031736	Crnde
ENSMUSG00000025511	263.81106213523	0.809625488289319	0.141111842688117	5.73747371493644	9.60991882305496e-09	2.90255855452854e-08	ENSMUSG00000025511	Tspan4
ENSMUSG00000021572	242.833946328054	-1.51013439867438	0.263278535366904	-5.735881189744	9.70066484963242e-09	2.92953153534557e-08	ENSMUSG00000021572	Cep72
ENSMUSG00000006235	24.8965934663232	3.41295227089202	0.595295503511247	5.73320687080838	9.85493127042445e-09	2.97567634761694e-08	ENSMUSG00000006235	Epor
ENSMUSG00000031503	22.9027890749339	5.31948457833725	0.927887499558291	5.73289820249709	9.87288936405482e-09	2.98065553711712e-08	ENSMUSG00000031503	Col4a2
ENSMUSG00000004668	27.5832720986595	-2.75329170974601	0.48028462208793	-5.73262516250611	9.88880113778975e-09	2.98501554785133e-08	ENSMUSG00000004668	Abca13
ENSMUSG00000039519	28.6982140777448	-2.76541662097764	0.482429856948145	-5.73226673504763	9.90972682359483e-09	2.99088752794168e-08	ENSMUSG00000039519	Cyp7b1
ENSMUSG00000043782	17.2364957006282	7.38403903199172	1.28855010369002	5.73050206650566	1.00133807707625e-08	3.02172254318776e-08	ENSMUSG00000043782	Bicdl2
ENSMUSG00000016552	458.072443275809	-0.626954253454784	0.109430526729292	-5.72924459192026	1.00878851428551e-08	3.04359555505198e-08	ENSMUSG00000016552	Foxred2
ENSMUSG00000074247	1303.24587551344	-0.368675108606599	0.0643498735277942	-5.72922817707419	1.00888612632005e-08	3.04359555505198e-08	ENSMUSG00000074247	Dda1
ENSMUSG00000036097	2042.46059716192	-0.298595246732301	0.0521278982360761	-5.72812748712843	1.01545244499536e-08	3.06294969519842e-08	ENSMUSG00000036097	Slf2
ENSMUSG00000025731	618.888102668639	0.554455367200637	0.0967982628049636	5.72794749754751	1.01653014200287e-08	3.06574499680828e-08	ENSMUSG00000025731	Mettl26
ENSMUSG00000034845	86.6417727472378	-1.35109957059861	0.235910543428584	-5.72716908266383	1.02120375570084e-08	3.07938275367706e-08	ENSMUSG00000034845	Plvap
ENSMUSG00000038550	69.3961584659602	1.65355384685973	0.288722675509731	5.72713536940052	1.02140664173488e-08	3.07953723341775e-08	ENSMUSG00000038550	Ciart
ENSMUSG00000045248	338.77877547654	0.750574037622241	0.131064633450036	5.72674731439563	1.02374477495043e-08	3.08612847389303e-08	ENSMUSG00000045248	Med26
ENSMUSG00000036062	16.1010472349767	7.34530787463273	1.28278150759131	5.72607870565974	1.02778552674986e-08	3.09784962241097e-08	ENSMUSG00000036062	Phf24
ENSMUSG00000036863	197.367665936399	0.906795975489987	0.158364200942269	5.72601617091832	1.02816424859916e-08	3.09853120095793e-08	ENSMUSG00000036863	Syde2
ENSMUSG00000030967	1615.52133560637	-0.341858175046925	0.0597229644536603	-5.72406574546674	1.04004470784931e-08	3.13386968950705e-08	ENSMUSG00000030967	Zranb1
ENSMUSG00000014907	261.1750508446	0.782936005847051	0.136788973568054	5.7236777601634	1.04242386872225e-08	3.14057256354213e-08	ENSMUSG00000014907	Naf1
ENSMUSG00000039100	4937.44733939798	0.222939396936884	0.0389505902139871	5.72364618127988	1.04261774590296e-08	3.14069069104073e-08	ENSMUSG00000039100	March6
ENSMUSG00000020747	722.759443465808	-0.541403615795454	0.0946054678813032	-5.72275184426683	1.0481230630373e-08	3.15649101464303e-08	ENSMUSG00000020747	Tmem94
ENSMUSG00000025531	730.943279914144	-0.702147728921798	0.122694248918289	-5.72274360951838	1.04817388514419e-08	3.15649101464303e-08	ENSMUSG00000025531	Chm
ENSMUSG00000037992	53.4597211232842	2.06103261202713	0.360245413414175	5.72119043097312	1.05780253290863e-08	3.18501456602057e-08	ENSMUSG00000037992	Rara
ENSMUSG00000004394	2486.34018275572	-0.296192827516235	0.0517715272081882	-5.72115298675967	1.0580357194444e-08	3.18524437643262e-08	ENSMUSG00000004394	Tmed4
ENSMUSG00000105146	23.3110446626899	-3.36897946463775	0.588920537052156	-5.72060108737452	1.06147851304413e-08	3.19513529289566e-08	ENSMUSG00000105146	Gm35409
ENSMUSG00000107284	28.3580238294105	6.22656108107199	1.08846528270437	5.72049580267885	1.06213652310306e-08	3.19664209843349e-08	ENSMUSG00000107284	Gm43280
ENSMUSG00000063052	1655.13569815546	0.368433802670581	0.064417609971333	5.71945781339203	1.0686450225939e-08	3.21575367942971e-08	ENSMUSG00000063052	Lrrc40
ENSMUSG00000038022	102.18304500651	-1.27955872528192	0.223726652227649	-5.71929500817777	1.06966936962307e-08	3.21835919685376e-08	ENSMUSG00000038022	Mindy4
ENSMUSG00000026156	20.8715130431201	3.97473367951558	0.694981352241235	5.71919471896263	1.07030084987084e-08	3.21978208258922e-08	ENSMUSG00000026156	B3gat2
ENSMUSG00000008153	164.703615012672	0.974728877220026	0.170446889372181	5.71866627082674	1.07363426100561e-08	3.22933155147088e-08	ENSMUSG00000008153	Clstn3
ENSMUSG00000027939	24.8976228506623	3.22316626954995	0.563678452295118	5.71809381115466	1.07725667875598e-08	3.2397473517208e-08	ENSMUSG00000027939	Nup210l
ENSMUSG00000078137	16.7307326954856	7.33978901112898	1.28376464700989	5.71739456155348	1.08169751734241e-08	3.25262102578927e-08	ENSMUSG00000078137	Ankrd63
ENSMUSG00000053581	987.558584609915	0.501986679295642	0.0878005274770043	5.71735379866728	1.08195694493865e-08	3.2529194142618e-08	ENSMUSG00000053581	Zfand2a
ENSMUSG00000038602	318.297974138141	-0.691627128295377	0.120990127452067	-5.71639308810036	1.08808873995205e-08	3.27087045943246e-08	ENSMUSG00000038602	Slc35f1
ENSMUSG00000029723	428.632097643348	-0.689100789623608	0.12055845642755	-5.71590587706077	1.09121128799015e-08	3.27977152367201e-08	ENSMUSG00000029723	Tsc22d4
ENSMUSG00000024170	379.229623476319	0.718921676152506	0.12577722197655	5.71583363708369	1.09167501658218e-08	3.28067972276421e-08	ENSMUSG00000024170	Telo2
ENSMUSG00000101878	94.0275871852039	-1.46417330316438	0.256183886295345	-5.71532161658437	1.0949673129849e-08	3.29008675014373e-08	ENSMUSG00000101878	Gm8203
ENSMUSG00000027030	200.63255092761	0.882032381565885	0.154328872500321	5.71527781727332	1.09524939054093e-08	3.29044742185591e-08	ENSMUSG00000027030	Stk39
ENSMUSG00000047250	21.8372708220056	4.71820052535364	0.825568716655417	5.71509122156208	1.09645190099576e-08	3.29357282568341e-08	ENSMUSG00000047250	Ptgs1
ENSMUSG00000041773	184.556929355113	0.927931701590417	0.162368121541079	5.71498698625794	1.09712420075356e-08	3.29492476420812e-08	ENSMUSG00000041773	Enc1
ENSMUSG00000085282	219.194664566172	0.90790194742029	0.158863785407807	5.71497113133548	1.09722649736902e-08	3.29492476420812e-08	ENSMUSG00000085282	Gm15663
ENSMUSG00000109865	2110.6892953831	0.290728238604118	0.0508720043369454	5.714896481737	1.09770826424507e-08	3.29588407714927e-08	ENSMUSG00000109865	Hspa14
ENSMUSG00000021420	308.124964267119	-0.735917159392233	0.128775397531134	-5.71473413013004	1.0987567443048e-08	3.29854441896116e-08	ENSMUSG00000021420	Fars2
ENSMUSG00000037960	197.828471992539	0.952832677485832	0.166737157390171	5.71457911601652	1.09975874645836e-08	3.30106446497909e-08	ENSMUSG00000037960	Card19
ENSMUSG00000026241	21.7525267747542	4.83576003187957	0.84675702625402	5.71091810512935	1.12368312645383e-08	3.37237800262657e-08	ENSMUSG00000026241	Nppc
ENSMUSG00000030016	2594.45469934429	-0.261576000187319	0.0458056050495617	-5.71056751470247	1.1260005620338e-08	3.37883366523695e-08	ENSMUSG00000030016	Zfp638
ENSMUSG00000040488	88.6635662105703	1.57662018316555	0.276191659701493	5.70842792599007	1.14024443617204e-08	3.42107026018166e-08	ENSMUSG00000040488	Ltbp4
ENSMUSG00000003382	473.692818209356	0.631562539950231	0.1106662409245	5.7069123761157	1.150439681459e-08	3.45114908726643e-08	ENSMUSG00000003382	Etv3
ENSMUSG00000029595	16.3138367390875	7.30164068413333	1.27976431720022	5.70545731428687	1.16031133948183e-08	3.48024845783132e-08	ENSMUSG00000029595	Lhx5
ENSMUSG00000031068	2100.82387691217	-0.288875251909654	0.050632274581563	-5.70535798158362	1.16098824116928e-08	3.48176446982475e-08	ENSMUSG00000031068	Glrx3
ENSMUSG00000027676	73.5153207662678	1.70603585106735	0.299052083606827	5.70481178559629	1.16471714981467e-08	3.49243154815958e-08	ENSMUSG00000027676	Ccdc39
ENSMUSG00000047810	28.1823678586262	2.88072030683612	0.504972139161148	5.70471137600091	1.16540391664502e-08	3.49397489021021e-08	ENSMUSG00000047810	Ccdc88b
ENSMUSG00000086013	182.915682643222	0.930668376495069	0.163145948174891	5.70451419055411	1.16675374211164e-08	3.49750538637717e-08	ENSMUSG00000086013	Gm15706
ENSMUSG00000043311	101.689025818118	-1.29639180008764	0.227264083425651	-5.70434087316638	1.16794143412995e-08	3.50054889467789e-08	ENSMUSG00000043311	D17H6S53E
ENSMUSG00000022620	726.289417402841	0.511517422494637	0.089683209069094	5.70360302451434	1.17301084978795e-08	3.51522407257884e-08	ENSMUSG00000022620	Arsa
ENSMUSG00000071342	24.5818784200872	-6.2695707683518	1.09929021438574	-5.70328989224661	1.17516869291657e-08	3.52117094265367e-08	ENSMUSG00000071342	Lsmem1
ENSMUSG00000020374	25.4569167639616	3.62776876645461	0.636186874840206	5.70236342484401	1.18157573783011e-08	3.53984610982269e-08	ENSMUSG00000020374	Rasgef1c
ENSMUSG00000013997	881.299476763625	0.430673815061338	0.0755448033231362	5.70090590108718	1.1917240987241e-08	3.56972260638614e-08	ENSMUSG00000013997	Nit1
ENSMUSG00000031453	770.61259745323	-0.447899898180349	0.0785711033863502	-5.70056775170807	1.19409062181651e-08	3.57628380038438e-08	ENSMUSG00000031453	Rasa3
ENSMUSG00000075271	57.2095817640831	1.75483358830448	0.307871933037456	5.69988167154875	1.19890616244822e-08	3.59017674895643e-08	ENSMUSG00000075271	Ttc30a1
ENSMUSG00000041762	873.418058834402	0.517454830846958	0.0907845459445252	5.69981185083146	1.19939728496524e-08	3.59111785144563e-08	ENSMUSG00000041762	Gpr155
ENSMUSG00000021277	559.486992291879	-0.555496040318789	0.0974803921064454	-5.69854129958982	1.20836862939828e-08	3.61744558286326e-08	ENSMUSG00000021277	Traf3
ENSMUSG00000039543	23.1249288227933	3.50592826254249	0.615237067650215	5.69849972780857	1.20866326606906e-08	3.61779426308938e-08	ENSMUSG00000039543	Cfap70
ENSMUSG00000015365	32.0461623290728	2.92878191662458	0.514086242275082	5.69706340255927	1.21888608790069e-08	3.64785569652344e-08	ENSMUSG00000015365	Mov10l1
ENSMUSG00000022526	721.743686745296	0.465845842688211	0.0817719580570143	5.69688990892705	1.22012657427558e-08	3.65103009390509e-08	ENSMUSG00000022526	Zfp251
ENSMUSG00000051851	80.0300033617096	-1.39890237707021	0.245567145415172	-5.69661863644313	1.22206864226357e-08	3.65630261526509e-08	ENSMUSG00000051851	Rtl8c
ENSMUSG00000057134	1090.3886725636	-0.383366217542686	0.0673018579578845	-5.6962204190943	1.22492496362817e-08	3.66376878942902e-08	ENSMUSG00000057134	Ado
ENSMUSG00000063931	1944.80161083253	-0.292969914530953	0.0514322771354052	-5.69622678303071	1.22487926561361e-08	3.66376878942902e-08	ENSMUSG00000063931	Pepd
ENSMUSG00000042817	21.9112232361751	4.84339720811351	0.850309857670133	5.6960379377284	1.22623602682745e-08	3.66715003840328e-08	ENSMUSG00000042817	Flt3
ENSMUSG00000018570	50.3420051115369	2.04038393281747	0.358220613845931	5.69588642850975	1.22732560216192e-08	3.66986801317921e-08	ENSMUSG00000018570	2810408A11Rik
ENSMUSG00000038084	1527.42217981333	-0.345536931207592	0.0606678449970734	-5.69555307633328	1.22972621013401e-08	3.67650477370158e-08	ENSMUSG00000038084	Opa1
ENSMUSG00000032324	4443.64109747601	0.252036129451134	0.0442805523866245	5.69180183775813	1.25705695877123e-08	3.75766209403924e-08	ENSMUSG00000032324	Tspan3
ENSMUSG00000038618	363.913695557653	-0.689122199271741	0.121085538110884	-5.691201525988	1.261485135933e-08	3.77034400504202e-08	ENSMUSG00000038618	Rassf7
ENSMUSG00000022883	2085.74904170051	0.317975402211134	0.055872119778264	5.69112830286486	1.26202629952302e-08	3.77140633379167e-08	ENSMUSG00000022883	Robo1
ENSMUSG00000048807	306.243161501806	-0.832460323309763	0.146280461394221	-5.69085109094857	1.26407710904121e-08	3.7769790724236e-08	ENSMUSG00000048807	Slc35e4
ENSMUSG00000049409	52.0574576639717	1.99227661145781	0.350180911135722	5.68927816481021	1.27577504670494e-08	3.81137091340157e-08	ENSMUSG00000049409	Prokr1
ENSMUSG00000010651	23.858794134205	3.57363964277689	0.628231100641909	5.68841567876129	1.2822339814773e-08	3.8301034462898e-08	ENSMUSG00000010651	Acaa1b
ENSMUSG00000053580	861.214098863643	0.784942886294463	0.137999021281084	5.68803227013942	1.28511541992625e-08	3.83814586218893e-08	ENSMUSG00000053580	Tanc2
ENSMUSG00000021123	57.9523557146413	1.80245424899019	0.316888075472406	5.68798382931623	1.28547991554083e-08	3.83866987720177e-08	ENSMUSG00000021123	Rdh12
ENSMUSG00000028675	1732.29512399996	-0.582609948795711	0.102434012719443	-5.68766109350247	1.28791092393094e-08	3.84536380257928e-08	ENSMUSG00000028675	Pnrc2
ENSMUSG00000027533	606.208124951076	0.514426444026513	0.0904819707286371	5.68540273696426	1.30504742565704e-08	3.89595604607348e-08	ENSMUSG00000027533	Fabp5
ENSMUSG00000021621	325.802365557029	-0.674328314676047	0.118614222926661	-5.6850544398287	1.30770995931583e-08	3.90333065322169e-08	ENSMUSG00000021621	Zcchc9
ENSMUSG00000030584	359.009241577608	0.726302380907567	0.127762142235629	5.68480121105097	1.30964906202632e-08	3.90854407018025e-08	ENSMUSG00000030584	Dpf1
ENSMUSG00000039221	1210.67103186033	-0.416443242883383	0.0732813424262585	-5.68280041133856	1.32506875935188e-08	3.95398181152084e-08	ENSMUSG00000039221	Rpl22l1
ENSMUSG00000037326	358.075920328814	-0.751186218524925	0.132212218127112	-5.68167019028995	1.3338569186534e-08	3.97962071557097e-08	ENSMUSG00000037326	Capn15
ENSMUSG00000022008	964.697650751277	0.411491101849185	0.0724464803030223	5.67993227728993	1.34748083721665e-08	4.01967766718398e-08	ENSMUSG00000022008	Gpalpp1
ENSMUSG00000096910	193.295066032082	0.977159605437668	0.172187014512612	5.67499011585508	1.38696663791574e-08	4.13686024522872e-08	ENSMUSG00000096910	Zfp955b
ENSMUSG00000036334	181.704310273433	0.953453647933005	0.168045168060562	5.67379389087457	1.39669163603567e-08	4.16525486287858e-08	ENSMUSG00000036334	Igsf10
ENSMUSG00000090358	26.9583462416931	2.90724034626812	0.512453004622595	5.67318431162133	1.40167280340261e-08	4.17949602729713e-08	ENSMUSG00000090358	Gm2822
ENSMUSG00000029003	657.85043547302	0.506541835919728	0.0892926880654837	5.6728254787027	1.40461306595772e-08	4.18764835080566e-08	ENSMUSG00000029003	Mad2l2
ENSMUSG00000045576	556.435674656419	-0.551536184304421	0.0972314795612661	-5.67240349311866	1.40807846553178e-08	4.19736367015388e-08	ENSMUSG00000045576	St7l
ENSMUSG00000021615	246.785698731459	-0.913577071315975	0.161057555057201	-5.67236396325222	1.40840351497766e-08	4.19771639147753e-08	ENSMUSG00000021615	Xrcc4
ENSMUSG00000009076	283.504363449436	0.778780711211401	0.137310626119098	5.67167110967737	1.41411261818027e-08	4.21411371070863e-08	ENSMUSG00000009076	Zmat5
ENSMUSG00000037071	1926.3114080227	0.305007664050431	0.0537873487571359	5.6706209006066	1.4228092132428e-08	4.2394077599572e-08	ENSMUSG00000037071	Scd1
ENSMUSG00000020810	20.8248966009907	4.42304442535316	0.780036323671849	5.67030571670388	1.42542931579876e-08	4.24659150331714e-08	ENSMUSG00000020810	Cygb
ENSMUSG00000027684	43.0215039494541	2.18718044583816	0.385727631645778	5.67027162795195	1.4257129740161e-08	4.24681350306161e-08	ENSMUSG00000027684	Mecom
ENSMUSG00000052748	406.706048592595	0.921250924797027	0.162517949576915	5.66861031163222	1.43960371871722e-08	4.28756132476854e-08	ENSMUSG00000052748	Swt1
ENSMUSG00000041827	60.3102027129752	-1.99094393783779	0.351239107162099	-5.66834357917599	1.44184615944603e-08	4.29361022345082e-08	ENSMUSG00000041827	Oasl1
ENSMUSG00000019877	7039.83601131699	0.189786196081393	0.0334829532032097	5.66814387397583	1.44352731766521e-08	4.2979861748548e-08	ENSMUSG00000019877	Serinc1
ENSMUSG00000060510	907.548684347731	-0.427823880193101	0.0754795711787295	-5.66807512962745	1.44410646172994e-08	4.29908016594167e-08	ENSMUSG00000060510	Zfp266
ENSMUSG00000038916	584.02467301803	-0.63119518989941	0.11136991701017	-5.66755553783675	1.44849112406887e-08	4.31150113827946e-08	ENSMUSG00000038916	Soga3
ENSMUSG00000034156	17.0633096126864	7.26804858768563	1.28266912940786	5.66634716705228	1.45873823148051e-08	4.34136575237334e-08	ENSMUSG00000034156	Tspoap1
ENSMUSG00000034083	400.966748643575	-0.665751476190142	0.117493038990554	-5.66630569700104	1.45909114861625e-08	4.34177972798968e-08	ENSMUSG00000034083	Ccdc174
ENSMUSG00000045928	18.1645092542132	-4.5929859927546	0.811322126254225	-5.6611127000318	1.50394611651863e-08	4.47437557502705e-08	ENSMUSG00000045928	4933440M02Rik
ENSMUSG00000103906	84.7510149918945	1.39854029568933	0.247044083920607	5.66109608250641	1.50409177952993e-08	4.47437557502705e-08	ENSMUSG00000103906	Tigd5
ENSMUSG00000020950	111.183266952887	1.23487596901927	0.218148141253334	5.66072193842448	1.50737501660896e-08	4.48348573125262e-08	ENSMUSG00000020950	Foxg1
ENSMUSG00000049649	32.8716177099645	6.06582814787128	1.07161528523565	5.66045317890124	1.50973776488494e-08	4.48985574893872e-08	ENSMUSG00000049649	Gpr3
ENSMUSG00000087364	15.9084952618009	7.26480905952009	1.28347588561627	5.66026143610157	1.51142563361152e-08	4.49421714981922e-08	ENSMUSG00000087364	Gm13398
ENSMUSG00000108592	55.5938256152995	-1.81884184981734	0.321362316157693	-5.65978572585603	1.51562112251463e-08	4.50603257888464e-08	ENSMUSG00000108592	Gm38973
ENSMUSG00000022601	769.425373311764	0.460952106599907	0.0814638091739571	5.65836671859517	1.52820325391809e-08	4.54277489006891e-08	ENSMUSG00000022601	Zbtb11
ENSMUSG00000019823	23.8435440434567	-3.62533895898998	0.640729703055117	-5.65814093166542	1.53021460719837e-08	4.54808808749561e-08	ENSMUSG00000019823	Mical1
ENSMUSG00000003344	1135.2553193925	0.416876319090309	0.0737142817271163	5.65529920828026	1.55575010463152e-08	4.62330771617851e-08	ENSMUSG00000003344	Btbd2
ENSMUSG00000054008	197.94098557203	-0.878297136041523	0.155324252287163	-5.65460398558834	1.56206005725674e-08	4.64138008818486e-08	ENSMUSG00000054008	Ndst1
ENSMUSG00000074782	30.4746774434937	2.69895879617039	0.477356625156827	5.65396739865859	1.56785961854362e-08	4.65793085795857e-08	ENSMUSG00000074782	4833422C13Rik
ENSMUSG00000042605	911.62337604111	0.509850315817099	0.0901805333644747	5.65366267857922	1.57064313647127e-08	4.66551777782119e-08	ENSMUSG00000042605	Atxn2
ENSMUSG00000027952	705.974452597347	-0.466341781064998	0.0825022381566259	-5.65247430232952	1.58154449495875e-08	4.69721259538282e-08	ENSMUSG00000027952	Pmvk
ENSMUSG00000030432	4589.73307165639	-0.295246406943096	0.0522390082524223	-5.651837904664	1.58741255418668e-08	4.71395134912469e-08	ENSMUSG00000030432	Rpl28
ENSMUSG00000037710	2001.80612156609	-0.312272412337815	0.0552579955317878	-5.65117155142148	1.59357948799842e-08	4.73157261051262e-08	ENSMUSG00000037710	Cisd1
ENSMUSG00000098211	16.2015316672237	7.29201669081691	1.29058082215881	5.65018212390545	1.60277934114277e-08	4.75819258790134e-08	ENSMUSG00000098211	Gm27045
ENSMUSG00000005882	938.060433132942	-0.520930556412992	0.0922432240322939	-5.64735851199886	1.62931829179979e-08	4.83627207035323e-08	ENSMUSG00000005882	Uqcc1
ENSMUSG00000021820	569.083284965678	0.550017369835709	0.0974030762648828	5.64681723542246	1.63445423826404e-08	4.85080791613413e-08	ENSMUSG00000021820	Camk2g
ENSMUSG00000019738	356.556830234948	-0.670398214882096	0.118723968011554	-5.64669650206479	1.63560196934694e-08	4.85350483553396e-08	ENSMUSG00000019738	Polr2i
ENSMUSG00000074646	28.7575425191694	2.87760767262129	0.509616327933094	5.64661592436081	1.63636840304134e-08	4.85506966571558e-08	ENSMUSG00000074646	6430550D23Rik
ENSMUSG00000011960	1472.01897588519	0.433835436282515	0.076852309799743	5.64505396666641	1.65129442874449e-08	4.89863910446832e-08	ENSMUSG00000011960	Ccnt1
ENSMUSG00000045319	14.9631546795665	7.30362260961062	1.29409385175088	5.64381215452729	1.66325542210189e-08	4.93340119795515e-08	ENSMUSG00000045319	Proser2
ENSMUSG00000027282	4308.230416312	-0.238383555744518	0.0422405568574821	-5.64347568969827	1.66651067354731e-08	4.94233470674042e-08	ENSMUSG00000027282	Mtch2
ENSMUSG00000022338	1387.44828306619	-0.402346317319561	0.0712944096815481	-5.64344833089618	1.66677563807785e-08	4.94239867213915e-08	ENSMUSG00000022338	Eny2
ENSMUSG00000073856	53.3973022982949	1.83520362022848	0.325199680908214	5.6433131025933	1.66808589817025e-08	4.94556172408309e-08	ENSMUSG00000073856	Iqck
ENSMUSG00000031851	218.853733286371	0.912558922003669	0.161709639540268	5.64319433645407	1.66923747735206e-08	4.94825346206e-08	ENSMUSG00000031851	Ntpcr
ENSMUSG00000075585	137.238963522076	-1.08593237753755	0.192565189900142	-5.63929741455698	1.70745401578851e-08	5.06080298417772e-08	ENSMUSG00000075585	6330403L08Rik
ENSMUSG00000055833	31.2641418222147	2.76299064771462	0.489988701483923	5.63888644645672	1.71153350189119e-08	5.0721540118801e-08	ENSMUSG00000055833	1700034H15Rik
ENSMUSG00000038437	621.607597984586	-0.505392369752528	0.0896293039401041	-5.63869568919404	1.7134302739965e-08	5.07703416660922e-08	ENSMUSG00000038437	Mllt6
ENSMUSG00000041361	17.0157856887059	7.25476912923219	1.28677392655655	5.63795160867626	1.72084848029619e-08	5.09827097182587e-08	ENSMUSG00000041361	Myzap
ENSMUSG00000097048	123.049760771004	-1.10829420828797	0.196594782604883	-5.63745483782966	1.72581845355042e-08	5.11224938261047e-08	ENSMUSG00000097048	1600020E01Rik
ENSMUSG00000001052	904.213179695561	-0.511827173911982	0.090814040397029	-5.63599165585332	1.74053807145891e-08	5.15510006987232e-08	ENSMUSG00000001052	Sec24b
ENSMUSG00000034575	671.825795084351	-0.482866612327188	0.0856835143017383	-5.63546694206252	1.74584633652967e-08	5.17006791739413e-08	ENSMUSG00000034575	Tent4a
ENSMUSG00000020472	589.575081702039	-0.584255772615435	0.103677786416205	-5.63530330663113	1.74750496721037e-08	5.17422511871883e-08	ENSMUSG00000020472	Zkscan17
ENSMUSG00000079654	27.2808807342763	6.16737926761638	1.0945146681834	5.63480732318789	1.75254167560344e-08	5.18838187269331e-08	ENSMUSG00000079654	Prrt4
ENSMUSG00000033610	160.176966698927	-1.00445590967093	0.178265312127812	-5.63461223993349	1.75452660513488e-08	5.19350105595755e-08	ENSMUSG00000033610	Pank1
ENSMUSG00000028488	520.054846244821	0.572583570586071	0.101639508724907	5.6334744015322	1.76614743659386e-08	5.22713742129061e-08	ENSMUSG00000028488	Sh3gl2
ENSMUSG00000028023	17.4052155305326	7.17965660948048	1.27465083159128	5.63264576583483	1.77465735750258e-08	5.25155819024299e-08	ENSMUSG00000028023	Pitx2
ENSMUSG00000097587	21.8545101509634	-7.09063937211124	1.25929259648893	-5.63065279021005	1.79528818608156e-08	5.31183475252398e-08	ENSMUSG00000097587	4930578M01Rik
ENSMUSG00000023972	24.1083678374607	3.70602019841281	0.658347633754424	5.62927548972589	1.80968157677161e-08	5.35364133128268e-08	ENSMUSG00000023972	Ptk7
ENSMUSG00000038349	270.158791996477	0.831989048431165	0.147799882450538	5.62915906722452	1.81090336600954e-08	5.35647541881861e-08	ENSMUSG00000038349	Plcl1
ENSMUSG00000052565	58.6549662052571	1.84028126235635	0.327038900700599	5.62710203102446	1.83262338283465e-08	5.4199316067347e-08	ENSMUSG00000052565	Hist1h1d
ENSMUSG00000037686	19.1788375669239	7.10916296784536	1.26409764537168	5.62390333838098	1.86690140535446e-08	5.52050384988024e-08	ENSMUSG00000037686	Aspg
ENSMUSG00000070044	13.7435720134226	7.32575883509252	1.30317382650749	5.62147480718329	1.89334112308703e-08	5.59787199263327e-08	ENSMUSG00000070044	Fam149a
ENSMUSG00000029231	18.5072288827499	7.25718586643303	1.29150942992261	5.61915050582936	1.91898637898112e-08	5.67204329135234e-08	ENSMUSG00000029231	Pdgfra
ENSMUSG00000033256	133.130374502436	1.25922035051113	0.224093552593801	5.61917259972949	1.91874102483232e-08	5.67204329135234e-08	ENSMUSG00000033256	Shf
ENSMUSG00000020327	44.3258267704693	2.45217254750617	0.436435854003564	5.61863221138139	1.92475081844294e-08	5.68825354668932e-08	ENSMUSG00000020327	Fgf22
ENSMUSG00000037709	76.3864767402235	1.7288780469491	0.307740281786059	5.61797772106746	1.93205404392311e-08	5.70900602676115e-08	ENSMUSG00000037709	Fam13a
ENSMUSG00000090555	13.342345479273	-7.34972309275092	1.30826912711263	-5.61789844339738	1.93294050015498e-08	5.71079438326015e-08	ENSMUSG00000090555	Gm8893
ENSMUSG00000022450	1205.4750575651	-0.394773779428225	0.0702808807456447	-5.6170864001685	1.94204326297247e-08	5.73685343292391e-08	ENSMUSG00000022450	Ndufa6
ENSMUSG00000030380	67.3313715588507	-1.74387596409386	0.310621046699575	-5.61415906173445	1.97520459806996e-08	5.83396430085943e-08	ENSMUSG00000030380	Mzf1
ENSMUSG00000069917	26.1669623432168	6.98054376530183	1.24351996249739	5.61353574998721	1.98233622970206e-08	5.8541767714267e-08	ENSMUSG00000069917	Hba-a2
ENSMUSG00000023169	15.7223699159304	7.25879269125335	1.29320391965725	5.61303022741937	1.98813852838452e-08	5.8704581877819e-08	ENSMUSG00000023169	Slc38a1
ENSMUSG00000020607	293.587623438394	0.712349121962207	0.126926755409756	5.6122849722467	1.99672251825355e-08	5.89494728927836e-08	ENSMUSG00000020607	Fam84a
ENSMUSG00000022571	736.489189975689	-0.460354917762745	0.0820452586255259	-5.61098746563668	2.01175337844436e-08	5.9384596747625e-08	ENSMUSG00000022571	Pycrl
ENSMUSG00000022415	422.159642262382	0.620953162627292	0.110691743282743	5.60975140703287	2.02617453736119e-08	5.98015990634538e-08	ENSMUSG00000022415	Syngr1
ENSMUSG00000096977	21.8984865833164	3.38630788679495	0.603670106393079	5.60953383467685	2.02872333178428e-08	5.9868123783188e-08	ENSMUSG00000096977	Gm10827
ENSMUSG00000096768	178.098125202041	-0.966697606876648	0.172336766619226	-5.60935211818466	2.03085447091239e-08	5.99223058505477e-08	ENSMUSG00000096768	Gm47283
ENSMUSG00000049281	307.224141867224	0.808827389408341	0.144231036734996	5.60785949902342	2.04844208771306e-08	6.04324640899339e-08	ENSMUSG00000049281	Scn3b
ENSMUSG00000030935	20.0840527311237	4.24689689553405	0.7574123456343	5.60711337755851	2.05728902340202e-08	6.06846468756557e-08	ENSMUSG00000030935	Acsm3
ENSMUSG00000029446	543.036747475623	0.694231708835969	0.123856733925564	5.6051188080996	2.08112161000185e-08	6.13787297206937e-08	ENSMUSG00000029446	Psph
ENSMUSG00000005069	1188.2635165366	0.370087836495176	0.0660325035747948	5.60463130215831	2.08698732684965e-08	6.15427892230742e-08	ENSMUSG00000005069	Pex5
ENSMUSG00000027840	26.037333417862	2.93846081010829	0.524319338654222	5.60433421672082	2.0905697537988e-08	6.16394793388098e-08	ENSMUSG00000027840	Wnt2b
ENSMUSG00000000171	2954.00250862731	-0.273597042671367	0.048833300527532	-5.60267357962246	2.11070488758704e-08	6.22241194067108e-08	ENSMUSG00000000171	Sdhd
ENSMUSG00000022218	15.4064303481396	7.23443670516421	1.29142267030629	5.60191242689616	2.11999662381937e-08	6.24889700149168e-08	ENSMUSG00000022218	Tgm1
ENSMUSG00000072258	187.691321776681	0.885346960670161	0.158060484687559	5.6013175109531	2.12728666761517e-08	6.26947504682056e-08	ENSMUSG00000072258	Taf1a
ENSMUSG00000105516	18.6538546159713	-5.43071442574967	0.969630753056684	-5.60080670773876	2.13356541489616e-08	6.28706708966498e-08	ENSMUSG00000105516	Gm36823
ENSMUSG00000067942	246.849196447322	-0.822472141808157	0.146870083905558	-5.59999776630503	2.14354567201153e-08	6.31555983979485e-08	ENSMUSG00000067942	Zfp160
ENSMUSG00000024197	21.8199897550259	5.26313222955828	0.940142571251864	5.59822774810639	2.16554146808448e-08	6.37944074436724e-08	ENSMUSG00000024197	Plin3
ENSMUSG00000059811	1046.25345127984	-0.385980175707968	0.0689512832814559	-5.59786790526313	2.17003991375575e-08	6.39176537405342e-08	ENSMUSG00000059811	Atl2
ENSMUSG00000041911	27.4613883216874	3.45329346736111	0.616961386605421	5.59726028619303	2.17765644335077e-08	6.41326928769843e-08	ENSMUSG00000041911	Dlx1
ENSMUSG00000097093	55.0075580307804	1.81497058790364	0.324432421767445	5.59429473175347	2.21520374606586e-08	6.5229012859068e-08	ENSMUSG00000097093	C330013E15Rik
ENSMUSG00000037234	1174.32281319271	-0.458986738588762	0.0820467438076058	-5.59421029145357	2.21628200572446e-08	6.52513011573741e-08	ENSMUSG00000037234	Hook3
ENSMUSG00000094825	17.8449008986667	-4.5212038968511	0.808452699193486	-5.59241610716553	2.23931361672521e-08	6.5919835171386e-08	ENSMUSG00000094825	Gm3194
ENSMUSG00000041718	464.443880482906	0.592904051354994	0.106080593113842	5.58918492017394	2.28137907440996e-08	6.71484033700081e-08	ENSMUSG00000041718	Alg13
ENSMUSG00000038538	991.039678927714	-0.461176005807096	0.0825173570655127	-5.58883636373565	2.28596235235585e-08	6.72735529375912e-08	ENSMUSG00000038538	Ubn2
ENSMUSG00000036957	537.710678751056	-0.529648385946474	0.0947695283364655	-5.58880470593918	2.28637907311685e-08	6.7276066452269e-08	ENSMUSG00000036957	Lrfn3
ENSMUSG00000062604	2153.43235660378	-0.30348995719257	0.054312000645565	-5.58789868878366	2.29833654136142e-08	6.76181133133657e-08	ENSMUSG00000062604	Srpk2
ENSMUSG00000019080	157.232150856056	1.00258499140836	0.179509188317563	5.58514581233983	2.33504216026023e-08	6.86880575202727e-08	ENSMUSG00000019080	Mfsd3
ENSMUSG00000021666	928.143611220648	0.491741768768678	0.0880460639750147	5.58505112628569	2.33631473015291e-08	6.8715537239984e-08	ENSMUSG00000021666	Gfm2
ENSMUSG00000036315	285.706455572668	-0.722618556150691	0.129428798620197	-5.58313577700109	2.36220181439845e-08	6.94668646534033e-08	ENSMUSG00000036315	Znrd1
ENSMUSG00000025498	152.304354816797	1.09493077200077	0.19611801012005	5.58301999561658	2.36377556011342e-08	6.95030792407517e-08	ENSMUSG00000025498	Irf7
ENSMUSG00000031153	1127.81780709323	-0.369300404549595	0.0661640171058841	-5.58158982334149	2.3832991372623e-08	7.00669933129409e-08	ENSMUSG00000031153	Gripap1
ENSMUSG00000032035	27.8642457869455	2.97325479380319	0.532797413359015	5.58046026360815	2.39882952597116e-08	7.0513364728388e-08	ENSMUSG00000032035	Ets1
ENSMUSG00000073725	953.82490025388	0.427237657019802	0.0765655596899242	5.58002395267575	2.40485465259478e-08	7.06802410994206e-08	ENSMUSG00000073725	Lmbrd1
ENSMUSG00000037278	804.100424047677	0.442481419336275	0.0793164148063333	5.57868658608285	2.42341433242779e-08	7.12154145213875e-08	ENSMUSG00000037278	Tmem97
ENSMUSG00000003341	26.4833119200743	6.96387783894647	1.24832944410136	5.57855770514134	2.42521024026979e-08	7.12496551062915e-08	ENSMUSG00000003341	Atp8b3
ENSMUSG00000046792	302.303565811796	-0.722145504602374	0.129450335094487	-5.5785526091939	2.42528127693631e-08	7.12496551062915e-08	ENSMUSG00000046792	Zfp787
ENSMUSG00000028776	16.9303194928568	7.10873309435974	1.27485203961413	5.57612403123377	2.45936606903856e-08	7.22405430318197e-08	ENSMUSG00000028776	Tinagl1
ENSMUSG00000075190	68.612160072166	-1.5230583881317	0.273220591140013	-5.5744641418743	2.48292939970706e-08	7.29221353636847e-08	ENSMUSG00000075190	Olfr1054
ENSMUSG00000002804	308.237444656653	-0.734676346778928	0.131822878684594	-5.57320818745545	2.50090404821512e-08	7.34394180810646e-08	ENSMUSG00000002804	Nudt14
ENSMUSG00000026853	666.495959339701	-0.49167546404213	0.0882402375829056	-5.57200974872919	2.51817326400731e-08	7.39358390672823e-08	ENSMUSG00000026853	Crat
ENSMUSG00000030344	24.504450967259	3.38995874936905	0.608403776140121	5.57188972572765	2.51990912857154e-08	7.39761092450104e-08	ENSMUSG00000030344	Akap3
ENSMUSG00000020905	28.8140388510637	2.81284771962916	0.504997459370831	5.57002350691753	2.54704968880617e-08	7.47620569252648e-08	ENSMUSG00000020905	Usp43
ENSMUSG00000028331	67.619410367034	-1.51745447370216	0.272463473241237	-5.56938680862597	2.55637397813195e-08	7.50249024424735e-08	ENSMUSG00000028331	Trmo
ENSMUSG00000018378	104.899062158552	-1.28187521865745	0.230192875959117	-5.56870065294774	2.5664596440684e-08	7.5310013775221e-08	ENSMUSG00000018378	Cuedc1
ENSMUSG00000040010	3966.95626890774	-0.224953986887762	0.0404015971777294	-5.5679478684512	2.57756909607768e-08	7.56250802845736e-08	ENSMUSG00000040010	Slc7a5
ENSMUSG00000029861	28.8612935202865	2.66274298217728	0.478359608581805	5.56640430004434	2.60049493188226e-08	7.62866947223362e-08	ENSMUSG00000029861	Fam131b
ENSMUSG00000051592	176.549974092493	-0.972638867592571	0.174764303735896	-5.5654321094222	2.6150358186822e-08	7.67021772846466e-08	ENSMUSG00000051592	Ccnb3
ENSMUSG00000034855	33.1508063022216	2.65671071643632	0.477410025578823	5.5648406486966	2.6239207645909e-08	7.69516681770404e-08	ENSMUSG00000034855	Cxcl10
ENSMUSG00000073423	161.051254085092	-1.04580819586218	0.18794425098214	-5.56445962245239	2.62966006304955e-08	7.71088480004105e-08	ENSMUSG00000073423	Zfp414
ENSMUSG00000047675	7267.07436396605	0.182502146741261	0.0327994640670616	5.56418075515253	2.63386828689227e-08	7.72210936090593e-08	ENSMUSG00000047675	Rps8
ENSMUSG00000009376	19.3043507868165	7.05528419176634	1.26820428445198	5.56320797702959	2.64859913515128e-08	7.76417699413627e-08	ENSMUSG00000009376	Met
ENSMUSG00000014444	37.8670567082263	2.99063352644444	0.537740551682513	5.56148037764156	2.67495760207772e-08	7.84031308715218e-08	ENSMUSG00000014444	Piezo1
ENSMUSG00000055733	360.725779961888	-0.625677962445199	0.112504824953607	-5.56134337085728	2.677058812485e-08	7.84533933414929e-08	ENSMUSG00000055733	Nap1l3
ENSMUSG00000028975	486.869810789526	-0.581767728674379	0.104629710004839	-5.56025366645356	2.69382823700938e-08	7.89334432622112e-08	ENSMUSG00000028975	Pex14
ENSMUSG00000028640	15.8842956668951	7.13670973144135	1.28378593423601	5.55911195248329	2.71150737254299e-08	7.94400067910229e-08	ENSMUSG00000028640	Tfap2c
ENSMUSG00000078619	1097.28963143087	-0.377944350804087	0.0679960302498759	-5.55832964682195	2.72368611421543e-08	7.9785300397084e-08	ENSMUSG00000078619	Smarcd2
ENSMUSG00000034780	224.008787574522	0.909037865892835	0.163560724433612	5.55780043797621	2.73195478774552e-08	8.00159727678647e-08	ENSMUSG00000034780	B3galt1
ENSMUSG00000035376	956.371240319415	-0.419253288717293	0.0754449390962901	-5.55707637568905	2.74330743963117e-08	8.03368919370502e-08	ENSMUSG00000035376	Hacd2
ENSMUSG00000070883	55.8839456540518	1.7721934292483	0.318937727868321	5.55654999204102	2.75158938917497e-08	8.05678069741701e-08	ENSMUSG00000070883	Ccdc173
ENSMUSG00000021301	17.7556832607239	-4.61332046147746	0.830524851015558	-5.55470490237148	2.78081143268549e-08	8.14117026414527e-08	ENSMUSG00000021301	Hecw1
ENSMUSG00000029482	1641.60060113702	-0.331165491949386	0.059623860450465	-5.55424438215496	2.78815185851823e-08	8.16148358643091e-08	ENSMUSG00000029482	Aacs
ENSMUSG00000037339	414.210110252848	0.604153264260299	0.108789429765395	5.55341879779276	2.80135828741201e-08	8.19895955378904e-08	ENSMUSG00000037339	Fam53a
ENSMUSG00000048371	231.920218670656	0.82502115458728	0.148584251377673	5.552547776347	2.81535734428016e-08	8.23874423302392e-08	ENSMUSG00000048371	Pdp2
ENSMUSG00000030093	22.0984341446336	5.77419116103613	1.03992355130875	5.55251504186943	2.81588477406678e-08	8.23910032020175e-08	ENSMUSG00000030093	Wnt7a
ENSMUSG00000036860	435.8830881698	0.618612737212686	0.111428781858657	5.55164228571905	2.82998234498891e-08	8.27915595697232e-08	ENSMUSG00000036860	Mrpl55
ENSMUSG00000032540	464.927409266364	0.580563152480716	0.104583637178179	5.55118533018327	2.8373908067524e-08	8.29963378304728e-08	ENSMUSG00000032540	Abhd5
ENSMUSG00000021510	308.937562655203	-0.688829280931125	0.124111522300273	-5.55008324903618	2.85533597204488e-08	8.35092211556147e-08	ENSMUSG00000021510	Zfp729a
ENSMUSG00000056380	20.1735864428962	7.00593725285363	1.26231782928795	5.55005806802677	2.85574727799853e-08	8.35092226771862e-08	ENSMUSG00000056380	Gpr50
ENSMUSG00000025340	718.914558267026	0.491273113508976	0.0885291790802666	5.54927899041687	2.86850115293904e-08	8.38700999446799e-08	ENSMUSG00000025340	Rabgef1
ENSMUSG00000052798	1791.6853734213	0.309525312408711	0.0557792656599414	5.54911056548743	2.87126560634881e-08	8.39388416391001e-08	ENSMUSG00000052798	Nup107
ENSMUSG00000006154	34.5949462471987	2.43779967813273	0.439335163914062	5.54883805888479	2.87574388655214e-08	8.40576585005439e-08	ENSMUSG00000006154	Eps8l1
ENSMUSG00000030680	17.9864166162197	-4.8384863577295	0.872117750617372	-5.5479737160542	2.88999308389331e-08	8.44620028231687e-08	ENSMUSG00000030680	Pagr1a
ENSMUSG00000000266	184.459195536611	-0.924296084844849	0.166639002354317	-5.54669718244926	2.9111628577481e-08	8.50684601948955e-08	ENSMUSG00000000266	Mid2
ENSMUSG00000029428	667.48968746897	0.541654707149844	0.0976679983271249	5.54587701629401	2.92484363326258e-08	8.54559349885322e-08	ENSMUSG00000029428	Stx2
ENSMUSG00000051166	2422.96576932191	0.378708862028937	0.0682997331987951	5.54480734099877	2.94278010219175e-08	8.59676201339459e-08	ENSMUSG00000051166	Eml5
ENSMUSG00000003436	30.263788283806	2.84459524932354	0.513044499918036	5.54453902103616	2.94729604516336e-08	8.60871598001829e-08	ENSMUSG00000003436	Dll3
ENSMUSG00000032382	1676.99315861506	-0.312870133943978	0.0564426274540478	-5.54315325236583	2.97072638505484e-08	8.67590536098428e-08	ENSMUSG00000032382	Snx1
ENSMUSG00000020424	20.0568919595376	4.09595264142589	0.739008672139208	5.54249604347584	2.98190143960118e-08	8.70728942084291e-08	ENSMUSG00000020424	Castor1
ENSMUSG00000040331	1430.79113900862	-0.323402775057955	0.0583647135938312	-5.54106677038738	3.0063455016255e-08	8.7774049972692e-08	ENSMUSG00000040331	Nsmce4a
ENSMUSG00000006299	2831.26321611736	0.246820260535017	0.0445476909222664	5.54058482999054	3.01463160296792e-08	8.80033199106765e-08	ENSMUSG00000006299	Aamp
ENSMUSG00000097750	59.281364434266	-1.69618612576793	0.306262352642124	-5.5383435513211	3.05345838948044e-08	8.91239414356616e-08	ENSMUSG00000097750	Gm4673
ENSMUSG00000042751	19.2432879595306	6.99734143739547	1.26390824350453	5.53627328040322	3.08975345947246e-08	9.01703560621554e-08	ENSMUSG00000042751	Nmnat2
ENSMUSG00000074622	21.3102687177052	5.2135846582009	0.941755472428854	5.53602799329076	3.09408135612174e-08	9.02836844624344e-08	ENSMUSG00000074622	Mafb
ENSMUSG00000020021	814.384005267582	-0.455838889934179	0.0823892730596177	-5.53274562338145	3.1525651515731e-08	9.19769942066715e-08	ENSMUSG00000020021	Fgd6
ENSMUSG00000010362	35.7308670387113	-2.48713756356082	0.449598927457717	-5.53190279528576	3.1677544697236e-08	9.24068700793096e-08	ENSMUSG00000010362	Rdm1
ENSMUSG00000021771	4129.04203396522	0.240825012989856	0.0435415504224614	5.53092415527822	3.18548045462551e-08	9.29106091807318e-08	ENSMUSG00000021771	Vdac2
ENSMUSG00000003190	33.1474923329905	2.53336106387114	0.458476431058424	5.52560806238763	3.28346401667628e-08	9.5754732619027e-08	ENSMUSG00000003190	Bcl2l12
ENSMUSG00000003824	1307.58647007512	0.353765792771556	0.0640306742391049	5.52494249007148	3.2959355475241e-08	9.61046341585645e-08	ENSMUSG00000003824	Syce2
ENSMUSG00000021760	14.7554479233213	7.15711593408138	1.29550356134366	5.5245822147013	3.30270556320435e-08	9.62743886971397e-08	ENSMUSG00000021760	Gpx8
ENSMUSG00000022382	24.1363818727978	6.90130314315362	1.24919462268482	5.52460202584051	3.30233293740011e-08	9.62743886971397e-08	ENSMUSG00000022382	Wnt7b
ENSMUSG00000036918	297.264154912162	0.845334692093486	0.153090914257747	5.52178224417854	3.35578220546097e-08	9.78075404967567e-08	ENSMUSG00000036918	Ttc7
ENSMUSG00000045867	55.54788026477	-1.73667633490457	0.314665933452075	-5.51911138219568	3.40718193465978e-08	9.92913839913913e-08	ENSMUSG00000045867	Cradd
ENSMUSG00000050965	1140.38178691318	-0.400555923006797	0.0725900403278978	-5.51805621263521	3.42769800848673e-08	9.98749257573993e-08	ENSMUSG00000050965	Prkca
ENSMUSG00000035775	14.4976777830347	7.13212686084614	1.29261727497994	5.51758590798411	3.43688088439612e-08	1.00128125162909e-07	ENSMUSG00000035775	Krt20
ENSMUSG00000020689	25.7925768201193	6.86643877237493	1.24471403183246	5.51647896365901	3.45858866618974e-08	1.00746093036363e-07	ENSMUSG00000020689	Itgb3
ENSMUSG00000014778	189.967585716298	1.00235307785007	0.181708527878895	5.51626877148065	3.46272564634419e-08	1.00852132780644e-07	ENSMUSG00000014778	Fhod1
ENSMUSG00000000365	20.979179203212	5.17427119643994	0.938105439128607	5.51566058634758	3.47472293557857e-08	1.01187041344986e-07	ENSMUSG00000000365	Rnf17
ENSMUSG00000080893	235.849172210645	0.836984871118647	0.151754151223517	5.5154001677744	3.47987236933627e-08	1.01322466779097e-07	ENSMUSG00000080893	Gm15920
ENSMUSG00000040852	463.33362854102	0.581876995478814	0.10551779899211	5.51449140369505	3.497900027379e-08	1.01832771263022e-07	ENSMUSG00000040852	Plekhh2
ENSMUSG00000004567	1090.20061251438	0.421750871614312	0.0764941311032713	5.51350627206844	3.51754495114792e-08	1.02390005415725e-07	ENSMUSG00000004567	Mcoln1
ENSMUSG00000031103	69.5602428132542	1.53811257564027	0.279039668311793	5.51216457841262	3.54447242561624e-08	1.03159032642344e-07	ENSMUSG00000031103	Elf4
ENSMUSG00000051234	1329.98678446661	-0.350573420042384	0.0636242063452545	-5.51006354625487	3.58704177164345e-08	1.04383018364849e-07	ENSMUSG00000051234	Rnf7
ENSMUSG00000058152	22.263831318565	3.83332601380809	0.695816131330993	5.50910770992835	3.60657183570427e-08	1.04936305625177e-07	ENSMUSG00000058152	Chsy3
ENSMUSG00000030315	116.31498183482	-1.17492826594554	0.213272373339545	-5.50905045762757	3.60774490749518e-08	1.0495539841203e-07	ENSMUSG00000030315	Vgll4
ENSMUSG00000051232	859.956749333115	-0.42609838103759	0.0773594673668549	-5.50803147360027	3.62868540481997e-08	1.05549471179307e-07	ENSMUSG00000051232	Tmem199
ENSMUSG00000005813	1573.91469418014	0.34981022070843	0.0635227501592321	5.50684943318043	3.6531244738045e-08	1.06245123983206e-07	ENSMUSG00000005813	Metap1
ENSMUSG00000020718	107.070523697331	1.23152819651611	0.223643224727731	5.50666445636977	3.65696334590334e-08	1.06341540458131e-07	ENSMUSG00000020718	Polg2
ENSMUSG00000090330	197.505514314206	0.874213855788151	0.158757172399994	5.50661014285098	3.6580912714001e-08	1.06359108472295e-07	ENSMUSG00000090330	9130221H12Rik
ENSMUSG00000042541	1844.03819190804	-0.287124676371874	0.052146980828149	-5.50606519902076	3.66942677744551e-08	1.06673414664007e-07	ENSMUSG00000042541	Sem1
ENSMUSG00000043923	214.235974447483	0.820284773607609	0.148987322695925	5.50573537912192	3.67630398020068e-08	1.06858042688169e-07	ENSMUSG00000043923	Ccdc84
ENSMUSG00000034800	160.74363558159	1.07318249593956	0.194928318842344	5.50552378593866	3.68072257223566e-08	1.06971164379301e-07	ENSMUSG00000034800	Zfp661
ENSMUSG00000075028	53.0605375430544	-2.54790075664269	0.462840454279654	-5.50492234004943	3.69331040431108e-08	1.0732163862327e-07	ENSMUSG00000075028	Prdm11
ENSMUSG00000021609	25.3645129293529	6.04548930425654	1.09824053701357	5.50470420687252	3.69788608449652e-08	1.07439225685772e-07	ENSMUSG00000021609	Slc6a3
ENSMUSG00000033961	129.347266859913	-1.05499073344999	0.19165513657442	-5.50463062095042	3.6994309026165e-08	1.07468732344107e-07	ENSMUSG00000033961	Zfp446
ENSMUSG00000015312	137.851307238518	1.05890597750827	0.192415518581802	5.50322544310837	3.7290507241369e-08	1.08313694756578e-07	ENSMUSG00000015312	Gadd45b
ENSMUSG00000085260	85.9423427427971	-1.40342745996914	0.255022525947541	-5.5031509658007	3.73062703685401e-08	1.08343982566301e-07	ENSMUSG00000085260	Med9os
ENSMUSG00000109378	60.7892743012883	-1.63482934469456	0.297117747859906	-5.50229448247365	3.74880102173004e-08	1.08856218428786e-07	ENSMUSG00000109378	Gm49396
ENSMUSG00000041396	113.606151004327	1.18055428261164	0.214559754841739	5.50221677631218	3.75045413471266e-08	1.0888864978478e-07	ENSMUSG00000041396	Mettl18
ENSMUSG00000030257	160.210775675619	1.00281281031255	0.182282586653242	5.50141858706561	3.76747571058801e-08	1.09367207690065e-07	ENSMUSG00000030257	Srgap3
ENSMUSG00000097729	30.808094396884	-2.49382786527885	0.453308573725138	-5.50139134758782	3.76805791895078e-08	1.09368473559483e-07	ENSMUSG00000097729	2310015A10Rik
ENSMUSG00000024403	47.4112190566307	-2.01575256791422	0.366421780236049	-5.50118108867785	3.77255486636985e-08	1.09483348744471e-07	ENSMUSG00000024403	Atp6v1g2
ENSMUSG00000033581	98.1498948598454	1.24439524715229	0.226228053282891	5.5006230619693	3.78451500688045e-08	1.09814749542318e-07	ENSMUSG00000033581	Igf2bp2
ENSMUSG00000021460	694.17709602732	0.491354282812605	0.0893406397041533	5.49978469417387	3.80255282426412e-08	1.10322385554375e-07	ENSMUSG00000021460	Auh
ENSMUSG00000064037	539.382959753621	-0.545753315378797	0.0992419240734948	-5.49922142757564	3.81471852513379e-08	1.10659534816238e-07	ENSMUSG00000064037	Gpn1
ENSMUSG00000028282	1623.8408569037	0.395918098033812	0.072004502702268	5.49851860891112	3.82995127777454e-08	1.11062249151036e-07	ENSMUSG00000028282	Casp8ap2
ENSMUSG00000030647	1658.49267522065	0.318569061624773	0.0579369787507416	5.49854459956104	3.82938691269523e-08	1.11062249151036e-07	ENSMUSG00000030647	Ndufc2
ENSMUSG00000032330	3736.06797142376	-0.235955844264279	0.0429127253050586	-5.49850522396126	3.83024195215555e-08	1.11062249151036e-07	ENSMUSG00000032330	Cox7a2
ENSMUSG00000028127	3820.14102085555	-0.221957068781183	0.0403714385632607	-5.49787366217788	3.84398161564377e-08	1.11444732563196e-07	ENSMUSG00000028127	Abcd3
ENSMUSG00000020832	338.017426112433	-0.680297017293909	0.123739440430881	-5.49781876275666	3.84517821113501e-08	1.11463510000439e-07	ENSMUSG00000020832	Eral1
ENSMUSG00000026174	1714.30235529095	-0.293715399489232	0.0534284493511308	-5.49735961002612	3.85520012256421e-08	1.1173807263601e-07	ENSMUSG00000026174	Cnot9
ENSMUSG00000025264	610.831381364058	-0.48897201219376	0.088983609511489	-5.495079541931	3.90534348810424e-08	1.13175260267511e-07	ENSMUSG00000025264	Tsr2
ENSMUSG00000024588	2511.13376334084	0.286220122781545	0.0520888096195544	5.49484860322277	3.91045743473406e-08	1.13307289768421e-07	ENSMUSG00000024588	Fech
ENSMUSG00000029999	81.4765542757093	1.54922216779207	0.281965007944467	5.49437740195475	3.92091194700677e-08	1.13594004845084e-07	ENSMUSG00000029999	Tgfa
ENSMUSG00000032593	249.531475304761	0.761833958019588	0.138661661042239	5.49419322034171	3.92500573586179e-08	1.13696385837959e-07	ENSMUSG00000032593	Amigo3
ENSMUSG00000005150	313.653588439815	-0.683998028274529	0.124508335095044	-5.49359227839963	3.93839166523268e-08	1.14067866430202e-07	ENSMUSG00000005150	Wdr83
ENSMUSG00000028149	1093.82770679395	0.374831923232548	0.0682480221017022	5.49220199633008	3.96952997586406e-08	1.14953330989583e-07	ENSMUSG00000028149	Rap1gds1
ENSMUSG00000022123	20.5745683549373	3.66767701803265	0.667826993579032	5.49195682908347	3.97504572050429e-08	1.15096646799601e-07	ENSMUSG00000022123	Scel
ENSMUSG00000067071	678.857981627553	-0.459082500930946	0.0836550505818347	-5.48780375766857	4.06961812014753e-08	1.17818171582144e-07	ENSMUSG00000067071	Hes6
ENSMUSG00000101599	21.0115615814544	-3.07981263184482	0.561234625846641	-5.48756703526413	4.0750739069303e-08	1.17959302571813e-07	ENSMUSG00000101599	Gm20342
ENSMUSG00000052656	742.14228772728	-0.445082683001656	0.0811113622891419	-5.48730375671717	4.08115006846115e-08	1.1811834847516e-07	ENSMUSG00000052656	Rnf103
ENSMUSG00000000031	17.5051554131042	6.99284698427508	1.27444885558694	5.48695771793415	4.08914960215507e-08	1.18333008153571e-07	ENSMUSG00000000031	H19
ENSMUSG00000038671	550.912275173761	-0.594430556919533	0.108336999706078	-5.48686560023115	4.09128168952365e-08	1.18377836972738e-07	ENSMUSG00000038671	Arfrp1
ENSMUSG00000027748	19.4353311072099	4.29318218221033	0.782474601707574	5.48667288732622	4.09574556501217e-08	1.1849011175828e-07	ENSMUSG00000027748	Trpc4
ENSMUSG00000029166	1144.15077011608	-0.370351947786677	0.0675295416754097	-5.48429529652113	4.15120856270167e-08	1.20077551387778e-07	ENSMUSG00000029166	Mapre3
ENSMUSG00000039218	5079.48717008095	-0.281626495469105	0.0513596112767486	-5.48342342296119	4.17172902825402e-08	1.20653937683701e-07	ENSMUSG00000039218	Srrm2
ENSMUSG00000034258	114.066503724839	1.32812957323398	0.242335549750052	5.48053958490132	4.24030628328061e-08	1.22619851022922e-07	ENSMUSG00000034258	Flvcr2
ENSMUSG00000032101	388.734335676792	-0.636248164177746	0.116110007167395	-5.47970135993941	4.26044333085754e-08	1.23184625197769e-07	ENSMUSG00000032101	Ddx25
ENSMUSG00000111662	76.5415980883568	1.45969329806761	0.266390145079305	5.47953190097573	4.26452557035385e-08	1.23285102835429e-07	ENSMUSG00000111662	Gm7435
ENSMUSG00000020381	288.275183131093	0.714908341688132	0.130507077919929	5.47792773451532	4.30335803354454e-08	1.24390018831538e-07	ENSMUSG00000020381	Mrnip
ENSMUSG00000020653	671.307083316174	0.565646927396901	0.103380620315814	5.47149867807839	4.4624567272986e-08	1.28970461577747e-07	ENSMUSG00000020653	Klf11
ENSMUSG00000006056	14.9409868993455	7.04069225353463	1.28741836790244	5.46884558203553	4.5297616637485e-08	1.30897026247441e-07	ENSMUSG00000006056	Calcoco2
ENSMUSG00000096940	24.4975782924791	6.0249371275222	1.10179235755736	5.46830542633216	4.54358465002676e-08	1.31277788707233e-07	ENSMUSG00000096940	Gm4755
ENSMUSG00000025128	46.5128216551246	-1.80028875249921	0.329224812671829	-5.4682657053973	4.54460275087122e-08	1.31288523914058e-07	ENSMUSG00000025128	Bhlhe22
ENSMUSG00000039242	312.969309839064	0.917251646753876	0.167756178162769	5.46776671237642	4.5574114670578e-08	1.31639825391288e-07	ENSMUSG00000039242	B3galnt2
ENSMUSG00000033760	549.763207624121	-0.540507460345325	0.0988543825779287	-5.4677136840062	4.55877471457795e-08	1.31660474120637e-07	ENSMUSG00000033760	Rbm4b
ENSMUSG00000001761	21.0867715739553	5.1482361989059	0.941590479883451	5.46759584861472	4.56180542929032e-08	1.31729267700753e-07	ENSMUSG00000001761	Smo
ENSMUSG00000051065	167.614009001436	-0.946243055852051	0.17309758513307	-5.46652950198363	4.58932072492569e-08	1.3250497176218e-07	ENSMUSG00000051065	Mb21d2
ENSMUSG00000072568	59.4044120057258	1.82684629563087	0.334252390536726	5.46546964913971	4.61682785192874e-08	1.33280219450192e-07	ENSMUSG00000072568	Fam84b
ENSMUSG00000078919	1146.5597711516	0.381191520021273	0.0697552955647685	5.46469650705347	4.63699452006365e-08	1.33843369899662e-07	ENSMUSG00000078919	Dpm1
ENSMUSG00000046223	24.218392769636	6.80884705321375	1.24614369757666	5.4639341084457	4.65696456597067e-08	1.34400685725697e-07	ENSMUSG00000046223	Plaur
ENSMUSG00000031879	469.204582793588	0.561948494415063	0.102881186471198	5.46211133142777	4.70504839556108e-08	1.35769095808247e-07	ENSMUSG00000031879	Ciao2b
ENSMUSG00000025321	24.8469287829013	2.84938187658922	0.521827176681518	5.46039379303592	4.75079626670639e-08	1.37069720079198e-07	ENSMUSG00000025321	Itgb8
ENSMUSG00000033272	1662.77833275535	-0.441097499975964	0.0807849863124481	-5.46014204013049	4.75753801579828e-08	1.37244732133541e-07	ENSMUSG00000033272	Slc35a4
ENSMUSG00000024334	14.2334891332456	7.11843144018021	1.30375067664768	5.45996375509753	4.7623179601591e-08	1.37363108663339e-07	ENSMUSG00000024334	H2-Oa
ENSMUSG00000029571	1227.85316356391	-0.5482674554931	0.100455829012529	-5.45779633578773	4.82080157078991e-08	1.39030246692884e-07	ENSMUSG00000029571	Tmem106b
ENSMUSG00000048234	597.204368394239	0.616997211238897	0.11306883209803	5.45682837427703	4.84714446292969e-08	1.397701156834e-07	ENSMUSG00000048234	Rnf149
ENSMUSG00000026987	739.071073939298	-0.721503970648406	0.132227095782405	-5.45655159692626	4.85470252486717e-08	1.39968180420208e-07	ENSMUSG00000026987	Baz2b
ENSMUSG00000095026	14.2299252379872	7.09279602839684	1.30007551850668	5.45568001814534	4.87857775267736e-08	1.40636569911792e-07	ENSMUSG00000095026	Gm3336
ENSMUSG00000047749	162.542493710524	-0.961065013705802	0.176190878141701	-5.45468087702513	4.90608733744205e-08	1.41409523738961e-07	ENSMUSG00000047749	Zc3hav1l
ENSMUSG00000075514	40.8147122932425	-2.04588173003291	0.375095604808737	-5.45429406211282	4.91677792652592e-08	1.41697548362241e-07	ENSMUSG00000075514	Gm13375
ENSMUSG00000059714	751.583156249306	0.682367086405386	0.125134983464336	5.45304812063096	4.95136633180853e-08	1.42674109172278e-07	ENSMUSG00000059714	Flot1
ENSMUSG00000034175	138.370375321697	-1.10874384201851	0.203381205136646	-5.45155507989826	4.99312514360821e-08	1.43856979520585e-07	ENSMUSG00000034175	Rhbdd3
ENSMUSG00000043557	44.7067439108739	2.24741648764096	0.412284333489874	5.45113239840378	5.00500897740703e-08	1.44178908065296e-07	ENSMUSG00000043557	Mdga1
ENSMUSG00000069114	250.723126836204	-0.748517260116319	0.137323946621551	-5.45074095619422	5.01603895561256e-08	1.44476151819388e-07	ENSMUSG00000069114	Zbtb10
ENSMUSG00000024140	22.998016789478	6.82543871402204	1.25235998885533	5.45006130406685	5.03524604625302e-08	1.45008801893652e-07	ENSMUSG00000024140	Epas1
ENSMUSG00000027864	15.8588313150538	7.00582432007484	1.28559855020756	5.44946501296516	5.05215603113779e-08	1.45475156506359e-07	ENSMUSG00000027864	Ptgfrn
ENSMUSG00000024831	164.753764548481	-0.921661711293795	0.169259995331274	-5.44524244780894	5.17348700853529e-08	1.48947720396027e-07	ENSMUSG00000024831	Ighmbp2
ENSMUSG00000042401	13.8576696322552	7.06745667100878	1.29830138781901	5.44361789744463	5.22091505101269e-08	1.50291892579903e-07	ENSMUSG00000042401	Crtac1
ENSMUSG00000054162	47.4640811985786	-1.83949282788511	0.338175824902082	-5.43945691096557	5.34432324989974e-08	1.53822576771742e-07	ENSMUSG00000054162	Spock3
ENSMUSG00000049739	1020.64171364762	-0.421415194853971	0.0774907359974035	-5.43826548334877	5.38017662783926e-08	1.54832577387902e-07	ENSMUSG00000049739	Zfp646
ENSMUSG00000073590	104.244209174049	-1.28897925761973	0.237040759113302	-5.43779585604353	5.39437297948419e-08	1.55219126713059e-07	ENSMUSG00000073590	3222401L13Rik
ENSMUSG00000075330	18.1532720084315	-4.02940477766564	0.741037754044088	-5.43751618008104	5.40284453698581e-08	1.55440863088742e-07	ENSMUSG00000075330	A930003A15Rik
ENSMUSG00000022090	12.9183195637959	7.12253324740881	1.30995734273725	5.437225331724	5.41166818918586e-08	1.55672665036986e-07	ENSMUSG00000022090	Pdlim2
ENSMUSG00000002602	23.6399693393325	4.28608358102011	0.788386161653693	5.43652817551967	5.43287515637779e-08	1.56260570715874e-07	ENSMUSG00000002602	Axl
ENSMUSG00000099681	284.855732277972	-0.735364656574019	0.135269024952207	-5.43631224394378	5.4394599526637e-08	1.56427805974776e-07	ENSMUSG00000099681	1700052K11Rik
ENSMUSG00000087088	64.5411496794602	1.90787024542925	0.351018017954466	5.43524875602465	5.4720038514784e-08	1.57341419156217e-07	ENSMUSG00000087088	Gm16638
ENSMUSG00000085081	11.9572039161137	-7.18940370700833	1.32317812431238	-5.43343603926679	5.52791038999761e-08	1.58926445390474e-07	ENSMUSG00000085081	Rptoros
ENSMUSG00000026490	1529.67452982551	-0.349057706556542	0.064258789436797	-5.43206166216164	5.57066650440052e-08	1.60133004018059e-07	ENSMUSG00000026490	Cdc42bpa
ENSMUSG00000027438	161.299873903484	0.983907333751836	0.181232685718534	5.42897286905469	5.66792985607171e-08	1.62905850895106e-07	ENSMUSG00000027438	Napb
ENSMUSG00000038721	21.2313300739987	4.72076458503709	0.869788247207082	5.42748720759979	5.71529617627667e-08	1.64243991162573e-07	ENSMUSG00000038721	Hoxb7
ENSMUSG00000103800	247.391061292147	-0.837528594292775	0.154331264954666	-5.42682388133601	5.73656820391956e-08	1.64831971060974e-07	ENSMUSG00000103800	Pcdha8
ENSMUSG00000030074	15.0080573967412	6.98303216930841	1.28703820306484	5.42566036709682	5.77406607433211e-08	1.65885944687872e-07	ENSMUSG00000030074	Gxylt2
ENSMUSG00000026384	1526.16526477892	0.548935258685184	0.101179934033203	5.42533718696679	5.78452363883268e-08	1.6616287595153e-07	ENSMUSG00000026384	Ptpn4
ENSMUSG00000031934	241.165310832148	-0.767457526174045	0.141461128963107	-5.42521844551514	5.78837052060753e-08	1.66249861091169e-07	ENSMUSG00000031934	Panx1
ENSMUSG00000050424	95.7606496792384	-1.35439836873819	0.249666255786425	-5.42483550479003	5.80079359594981e-08	1.66583106716669e-07	ENSMUSG00000050424	Pnma5
ENSMUSG00000025701	24.2013693558323	4.1193264525243	0.759509480675327	5.42366692889937	5.83886358172555e-08	1.6765266387234e-07	ENSMUSG00000025701	Alox5
ENSMUSG00000069919	23.656604208783	6.77003659005903	1.24826659978525	5.42355021853804	5.84267905406933e-08	1.67738499748242e-07	ENSMUSG00000069919	Hba-a1
ENSMUSG00000014030	125.929056915141	1.50990326214488	0.278434250683875	5.42283594218862	5.86608272890524e-08	1.68386593006997e-07	ENSMUSG00000014030	Pax5
ENSMUSG00000026029	194.381316809665	-0.860855754595407	0.158789719851438	-5.42135697072087	5.91483120220406e-08	1.6976192564234e-07	ENSMUSG00000026029	Casp8
ENSMUSG00000026349	681.099747094931	-0.493344285883862	0.091001358736254	-5.42128483283095	5.91721895670209e-08	1.69806455815139e-07	ENSMUSG00000026349	Ccnt2
ENSMUSG00000019990	34.6841585840021	-2.24127370569548	0.413457171535906	-5.42081226302018	5.93288407037211e-08	1.70231939992901e-07	ENSMUSG00000019990	Pde7b
ENSMUSG00000044452	706.01383956054	-0.62509825521379	0.115412141962842	-5.41622609703443	6.08701209271759e-08	1.74629651815094e-07	ENSMUSG00000044452	Zfp507
ENSMUSG00000034744	465.887061808831	-0.569852697661308	0.105234634176995	-5.41506797755262	6.1265425763381e-08	1.75738908822039e-07	ENSMUSG00000034744	Nagk
ENSMUSG00000048895	298.723806781679	0.77974964769511	0.144004720431272	5.41475060928474	6.1374187634542e-08	1.76026024591385e-07	ENSMUSG00000048895	Cdk5r1
ENSMUSG00000028136	2665.66561620035	-0.24279050192816	0.0448399338081993	-5.41460437846952	6.14243637611863e-08	1.76145054446356e-07	ENSMUSG00000028136	Snx27
ENSMUSG00000025199	1768.35468270627	0.321919748344853	0.0594681488512016	5.41331375809839	6.186894067005e-08	1.77394903875464e-07	ENSMUSG00000025199	Chuk
ENSMUSG00000021819	2208.96642201971	-0.25676518253258	0.0474380795692385	-5.41263864102713	6.21027369619995e-08	1.78040120958685e-07	ENSMUSG00000021819	Zswim8
ENSMUSG00000062116	304.614922416807	0.732682865462265	0.135402238802256	5.41115768796325	6.2618600382044e-08	1.7949368991499e-07	ENSMUSG00000062116	Zfp954
ENSMUSG00000020227	15.5594360162186	6.98313015920118	1.2906734226523	5.4104547569059	6.28649043996681e-08	1.80174276462902e-07	ENSMUSG00000020227	Irak3
ENSMUSG00000021400	1442.80438674941	-0.343439990428597	0.0634991833585714	-5.40857334320722	6.35287708402171e-08	1.82051258916377e-07	ENSMUSG00000021400	Wrnip1
ENSMUSG00000027708	564.461941758766	-0.522386961225561	0.096593581195195	-5.40809187072098	6.36997493324631e-08	1.82489716414362e-07	ENSMUSG00000027708	Dcun1d1
ENSMUSG00000054320	19.4483356783059	-3.6208223660954	0.669517145053061	-5.40810999815164	6.36933039263638e-08	1.82489716414362e-07	ENSMUSG00000054320	Lrrc36
ENSMUSG00000057236	9489.75865533488	-0.229481948494491	0.0424539781118116	-5.40542862414687	6.46535937146336e-08	1.85196201716653e-07	ENSMUSG00000057236	Rbbp4
ENSMUSG00000025916	19.5574833975313	4.2600170095533	0.788364402052527	5.40361411355236	6.53113723980939e-08	1.87053981370338e-07	ENSMUSG00000025916	Ppp1r42
ENSMUSG00000060961	59.3917732340487	1.64314693457146	0.304091785998331	5.40345714757477	6.53685778757768e-08	1.87191417620297e-07	ENSMUSG00000060961	Slc4a4
ENSMUSG00000022246	13.8084043491879	7.07004251669611	1.30865545518829	5.40252400940696	6.57096588507112e-08	1.88141614864995e-07	ENSMUSG00000022246	Rai14
ENSMUSG00000039844	2088.41899062159	-0.284430435928307	0.0526531507880084	-5.40196420672863	6.5915104852271e-08	1.88703245330638e-07	ENSMUSG00000039844	Rapgef1
ENSMUSG00000025377	255.791055738431	0.804306812087524	0.148918862403452	5.40097338313322	6.62802607203973e-08	1.89721874004565e-07	ENSMUSG00000025377	Tepsin
ENSMUSG00000020899	1221.56007323251	0.425414892855614	0.0788456814223206	5.39553828670675	6.83184220144768e-08	1.95528383005774e-07	ENSMUSG00000020899	Pfas
ENSMUSG00000041375	438.244225786827	0.690554945973192	0.128030950109851	5.39365634153846	6.9038201177162e-08	1.97560557088987e-07	ENSMUSG00000041375	Ccdc9
ENSMUSG00000029346	294.720683869235	0.688404043601572	0.127735023419457	5.38931316700032	7.07274650893306e-08	2.02366056940108e-07	ENSMUSG00000029346	Srrd
ENSMUSG00000037788	219.540917000409	-0.801286241095196	0.148687996491508	-5.3890445765806	7.08332367313367e-08	2.02620078113427e-07	ENSMUSG00000037788	Vopp1
ENSMUSG00000060733	1334.35224760015	0.325434636410479	0.0603882722229286	5.38903705025885	7.08362028231665e-08	2.02620078113427e-07	ENSMUSG00000060733	Ipmk
ENSMUSG00000026049	704.333442923685	-0.464629078059846	0.0862202015012785	-5.38886560190834	7.09038024930909e-08	2.0278487513024e-07	ENSMUSG00000026049	Tex30
ENSMUSG00000029649	2222.95454775099	0.27965407913837	0.0518956170947235	5.38878030157972	7.09374584854158e-08	2.02852560485122e-07	ENSMUSG00000029649	Pomp
ENSMUSG00000028958	200.158817807341	-0.911744993455456	0.169220188864227	-5.38792090692553	7.12774046282972e-08	2.03795969921459e-07	ENSMUSG00000028958	Tmub1
ENSMUSG00000050122	13.6444671700665	7.05162243966673	1.30892657558839	5.38733231579233	7.15111403609769e-08	2.04435480243559e-07	ENSMUSG00000050122	Vwa3b
ENSMUSG00000017692	137.587247628736	1.11860770040236	0.207672850627862	5.38639353685592	7.18854765024234e-08	2.05476701275086e-07	ENSMUSG00000017692	Rhbdl3
ENSMUSG00000057604	122.51600204042	1.0981125150067	0.203895338654601	5.38566757951688	7.21762511281211e-08	2.06278811457794e-07	ENSMUSG00000057604	Lmcd1
ENSMUSG00000037868	23.345429006668	4.99888967458879	0.928259642035349	5.38522784813522	7.23529346174594e-08	2.06754670748963e-07	ENSMUSG00000037868	Egr2
ENSMUSG00000009941	21.4966047527292	3.49406661611853	0.648897341521013	5.38462156113701	7.25972270655137e-08	2.07423567298765e-07	ENSMUSG00000009941	Nxf2
ENSMUSG00000038116	2129.84589685925	-0.466680095505929	0.0866932390633983	-5.38311984357452	7.320576225392e-08	2.09132837412507e-07	ENSMUSG00000038116	Phf20
ENSMUSG00000078439	24.2665585875596	-2.68126571479645	0.498137477133135	-5.38258179293713	7.34249943031211e-08	2.09729629247317e-07	ENSMUSG00000078439	Smim24
ENSMUSG00000032009	13918.3064544444	-0.177547761289659	0.0329872284468803	-5.38231823796795	7.35326132974942e-08	2.10007488835291e-07	ENSMUSG00000032009	Sesn3
ENSMUSG00000029196	920.634745267312	-0.408272383041885	0.0758551352524972	-5.38226425518691	7.35546752562742e-08	2.10040955667825e-07	ENSMUSG00000029196	Tada2b
ENSMUSG00000028576	797.83855653056	0.438908682636836	0.0815584236393937	5.3815248388989	7.38575097586733e-08	2.10876067654615e-07	ENSMUSG00000028576	Ift74
ENSMUSG00000033379	3638.73670458536	0.228914366139812	0.0425550546365525	5.37925207933317	7.47959181833123e-08	2.1352536407006e-07	ENSMUSG00000033379	Atp6v0b
ENSMUSG00000006676	2366.72171435424	-0.260110562944121	0.0483589404678016	-5.37874817826722	7.50055343874179e-08	2.14093671812048e-07	ENSMUSG00000006676	Usp19
ENSMUSG00000021953	18.7133446624574	-4.20890280386493	0.782855037883551	-5.37635015448543	7.6010902092308e-08	2.16932871101392e-07	ENSMUSG00000021953	Tdh
ENSMUSG00000086717	17.8119869723156	-4.51027602464936	0.838924273902543	-5.3762612013457	7.60484454907083e-08	2.17009518568623e-07	ENSMUSG00000086717	Gm15655
ENSMUSG00000000938	13.5739071740591	7.06783647751316	1.31503478256669	5.37463842874037	7.67365105244079e-08	2.18942192315389e-07	ENSMUSG00000000938	Hoxa10
ENSMUSG00000054823	2531.84375543727	-0.247554664513706	0.0460745182934003	-5.37291921181444	7.74720450086905e-08	2.21009742335834e-07	ENSMUSG00000054823	Nsd3
ENSMUSG00000025702	2533.18053406427	-0.264457702025406	0.0492446068714824	-5.37028760764773	7.8611168679094e-08	2.24227895940116e-07	ENSMUSG00000025702	March8
ENSMUSG00000028060	955.11282904898	-0.460657812850493	0.0858043044070322	-5.36870284112156	7.93049626251765e-08	2.26175080206016e-07	ENSMUSG00000028060	Khdc4
ENSMUSG00000038201	19.8194971119783	3.81206723514038	0.710214639391042	5.36748614251172	7.98416405230313e-08	2.2767369083846e-07	ENSMUSG00000038201	Kcna7
ENSMUSG00000020067	24.4622475536061	3.0409366448259	0.56657878492015	5.36719115816254	7.99722849733719e-08	2.28014212113071e-07	ENSMUSG00000020067	Mypn
ENSMUSG00000022799	18.615650706528	4.61598667631888	0.860057143037543	5.36706975075653	8.00261147318922e-08	2.28135657131237e-07	ENSMUSG00000022799	Arhgap31
ENSMUSG00000026058	125.183899964216	1.05829991883677	0.197192930965621	5.36682483319484	8.01348133768761e-08	2.28413464406351e-07	ENSMUSG00000026058	Khdrbs2
ENSMUSG00000015176	1857.33892095661	0.280641627815922	0.0522948164749747	5.36652859180069	8.02664814925764e-08	2.28756655886071e-07	ENSMUSG00000015176	Nolc1
ENSMUSG00000023868	339.029032614346	0.700164777787099	0.130470601423621	5.36645627556937	8.02986551264885e-08	2.28784129507293e-07	ENSMUSG00000023868	Pde10a
ENSMUSG00000046321	48.8680750877209	1.83013477540996	0.341031863532513	5.36646270073671	8.02957960514429e-08	2.28784129507293e-07	ENSMUSG00000046321	Hs3st2
ENSMUSG00000029729	1004.9611141149	0.410887241200533	0.0765913028101037	5.36467230775882	8.10963116442441e-08	2.31024369282831e-07	ENSMUSG00000029729	Zkscan1
ENSMUSG00000055319	1839.06076632578	0.305984150639353	0.057046605564461	5.36375736315458	8.15083775472318e-08	2.32165677440607e-07	ENSMUSG00000055319	Sec23ip
ENSMUSG00000057322	3405.21612625465	0.240935786298995	0.0449202749814207	5.36363115316297	8.15653779478437e-08	2.3229545085679e-07	ENSMUSG00000057322	Rpl38
ENSMUSG00000010607	403.746865060619	0.608908677697164	0.113544875583466	5.36271385712656	8.19808190158463e-08	2.33445871677994e-07	ENSMUSG00000010607	Pigyl
ENSMUSG00000048337	21.6479508134994	6.73791253138978	1.2566934584392	5.36161980166444	8.24789936639953e-08	2.34831526267679e-07	ENSMUSG00000048337	Npy4r
ENSMUSG00000042604	18.888976990927	4.27534624103748	0.797471454007337	5.36112762350757	8.27040602285118e-08	2.35439316837258e-07	ENSMUSG00000042604	Kcna4
ENSMUSG00000037152	1504.97989878962	-0.353298530993143	0.0659120593812384	-5.36015008952531	8.31528384784743e-08	2.3668370313203e-07	ENSMUSG00000037152	Ndufc1
ENSMUSG00000032525	2420.81412515513	-0.405597615241763	0.0756744648937046	-5.35976852709143	8.33286499033733e-08	2.37150885064877e-07	ENSMUSG00000032525	Nktr
ENSMUSG00000026988	520.30956788742	-0.587118433526087	0.109547845389475	-5.35947038883974	8.34662726541337e-08	2.37509267448828e-07	ENSMUSG00000026988	Wdsub1
ENSMUSG00000000958	41.758168295139	-1.93453934667628	0.361047742689592	-5.35812613662976	8.40895272158063e-08	2.39249255940054e-07	ENSMUSG00000000958	Slc7a7
ENSMUSG00000024769	829.282816257504	0.472043650894329	0.0881295307220703	5.35624832024795	8.49677151831199e-08	2.4171398494094e-07	ENSMUSG00000024769	Cdc42bpg
ENSMUSG00000097284	51.258859546241	1.81645105215078	0.339225608780838	5.35469907086031	8.56989236125746e-08	2.43759958380297e-07	ENSMUSG00000097284	4930480K23Rik
ENSMUSG00000024976	1785.8530582859	0.310146595023492	0.0579233537576756	5.35443089709552	8.58261122541188e-08	2.4408753997649e-07	ENSMUSG00000024976	Shoc2
ENSMUSG00000022297	363.157886753282	-0.623802903423362	0.116510236850739	-5.35406089872184	8.60018940457733e-08	2.44553208303245e-07	ENSMUSG00000022297	Fzd6
ENSMUSG00000050105	33.8303766905315	-2.24274888772882	0.418926692457068	-5.35355929357176	8.62407573594657e-08	2.45198098423594e-07	ENSMUSG00000050105	Grrp1
ENSMUSG00000050107	534.306554774353	-0.511632684526397	0.0955722001232647	-5.35336304769082	8.6334383943875e-08	2.45429931452377e-07	ENSMUSG00000050107	Haspin
ENSMUSG00000028906	2172.70955579634	0.274962927408909	0.0513758383704738	5.35198910869614	8.69926359546946e-08	2.47266582544237e-07	ENSMUSG00000028906	Epb41
ENSMUSG00000038503	1599.17452983096	-0.354013938401268	0.0661561505980059	-5.35118708088706	8.73791296902977e-08	2.48330385932986e-07	ENSMUSG00000038503	Mesd
ENSMUSG00000022449	13.5128360686019	6.9573909188257	1.30037505088369	5.35029560440867	8.78106794038736e-08	2.49521922190744e-07	ENSMUSG00000022449	Adamts20
ENSMUSG00000039585	1082.60994150001	0.63734963584415	0.119214001705524	5.34626492463945	8.97877614355975e-08	2.55104279237616e-07	ENSMUSG00000039585	Myo9a
ENSMUSG00000024002	1350.24343213506	-0.407857557430699	0.0762887839221569	-5.3462322567216	8.98039600498851e-08	2.5511460727098e-07	ENSMUSG00000024002	Brd4
ENSMUSG00000034903	410.37753032805	-0.65923922206258	0.123392492105567	-5.34262020981452	9.16125778903405e-08	2.60216115070815e-07	ENSMUSG00000034903	Cobll1
ENSMUSG00000043013	15.1061958645059	6.86958811655978	1.28595369643601	5.34201825120039	9.19173977373223e-08	2.61045409573995e-07	ENSMUSG00000043013	Onecut1
ENSMUSG00000030616	13.6520018380614	6.95609790805049	1.30235501196665	5.34116876284469	9.23492327800616e-08	2.6223514485134e-07	ENSMUSG00000030616	Sytl2
ENSMUSG00000047606	21.298112688045	-3.06392340603993	0.573730417553643	-5.34035378340989	9.27653709557922e-08	2.6337998079255e-07	ENSMUSG00000047606	Ankrd34c
ENSMUSG00000110790	22.5851655523653	5.90765115788249	1.10625589743277	5.34022116545734	9.28332587683936e-08	2.63535880406962e-07	ENSMUSG00000110790	Gm47079
ENSMUSG00000001847	3864.49049319027	-0.240240273427956	0.0449876677454593	-5.34013620771002	9.28767743492142e-08	2.63622558000439e-07	ENSMUSG00000001847	Rac1
ENSMUSG00000038260	233.53538359053	1.00517724657278	0.188234114710919	5.34003758094797	9.29273160039329e-08	2.6372915147112e-07	ENSMUSG00000038260	Trpm4
ENSMUSG00000020986	418.918146225831	-0.559736269660418	0.10483649131906	-5.33913585448902	9.33906453782809e-08	2.65007049336413e-07	ENSMUSG00000020986	Sec23a
ENSMUSG00000021671	865.841876551635	0.50937413770804	0.0954356745293665	5.33735566097246	9.43119274956663e-08	2.67583903832192e-07	ENSMUSG00000021671	Poc5
ENSMUSG00000097345	68.1115136697384	1.5354344985544	0.287754393120069	5.335920268344	9.50611701341254e-08	2.69671992280462e-07	ENSMUSG00000097345	AA543186
ENSMUSG00000039313	20.7077104000391	4.5888995038017	0.860287485979422	5.33414652495767	9.59949863366267e-08	2.72283027315483e-07	ENSMUSG00000039313	Minar1
ENSMUSG00000017688	28.5198675672604	-2.4347153683754	0.456455360295517	-5.33396160973797	9.6092847551081e-08	2.72522536644169e-07	ENSMUSG00000017688	Hnf4g
ENSMUSG00000029821	262.953569180194	-0.736273945917058	0.138037022741684	-5.33388746941383	9.61321113632329e-08	2.72595818089905e-07	ENSMUSG00000029821	Gsdme
ENSMUSG00000064280	24.4745074812358	6.64591128107303	1.24616916999025	5.33307310204524	9.65644138575616e-08	2.73783438675181e-07	ENSMUSG00000064280	Ccdc146
ENSMUSG00000024968	563.841453414156	-0.557391024629002	0.104541439701961	-5.33177107774751	9.72594987289697e-08	2.75715675162705e-07	ENSMUSG00000024968	Rcor2
ENSMUSG00000059263	2656.53789556082	-0.261554651578666	0.049074490248243	-5.32974770100705	9.83492983200988e-08	2.78766171369057e-07	ENSMUSG00000059263	Usp47
ENSMUSG00000018666	2024.02434861676	-0.287268555333445	0.0539036290897185	-5.32929897642528	9.85925798232854e-08	2.79416737737841e-07	ENSMUSG00000018666	Cbx1
ENSMUSG00000031907	369.451884423579	-0.614149767960037	0.115253124792524	-5.32870383397949	9.89161423583142e-08	2.80294611600325e-07	ENSMUSG00000031907	Zfp90
ENSMUSG00000030790	21.5668959706832	3.26894295830768	0.613702651715209	5.32659089735309	1.00073211052099e-07	2.83533783120403e-07	ENSMUSG00000030790	Adm
ENSMUSG00000027274	571.716075022996	-0.522212450728823	0.0980602348989405	-5.32542524772664	1.00717130469565e-07	2.85311652127274e-07	ENSMUSG00000027274	Mkks
ENSMUSG00000053007	13.2250686043036	6.99096831577834	1.31275826070585	5.32540417001027	1.00728810898278e-07	2.85311652127274e-07	ENSMUSG00000053007	Creb5
ENSMUSG00000063019	551.468420972005	-0.498465447745367	0.093608074239358	-5.32502619881677	1.00938490146371e-07	2.85865687714394e-07	ENSMUSG00000063019	Manbal
ENSMUSG00000024811	5852.47047414327	0.224256225260821	0.0421209487855142	5.32410194278304	1.01453001711217e-07	2.87282757320871e-07	ENSMUSG00000024811	Tnks2
ENSMUSG00000049411	172.550745676378	1.03252228672847	0.19397161811412	5.32305858334903	1.020368656931e-07	2.88895788450097e-07	ENSMUSG00000049411	Tmem241
ENSMUSG00000110767	19.3953453374718	-6.73471921669611	1.26531884460809	-5.32254715512601	1.02324247468567e-07	2.89669060239331e-07	ENSMUSG00000110767	Gm31432
ENSMUSG00000014856	582.822212731627	-0.477368794160298	0.0896927530518628	-5.32226716114144	1.02481913399805e-07	2.90074955881858e-07	ENSMUSG00000014856	Tmem208
ENSMUSG00000033405	84.6187488913047	-1.35974793403394	0.255539669111505	-5.32108356703166	1.03151002612567e-07	2.91928119728332e-07	ENSMUSG00000033405	Nudt15
ENSMUSG00000028078	102.754777638578	1.24954790107522	0.234847424918468	5.32067959233116	1.03380337024397e-07	2.92536388463963e-07	ENSMUSG00000028078	Dclk2
ENSMUSG00000070319	2028.62878012173	-0.264241678323142	0.0496679084306051	-5.32016923346661	1.03670770824943e-07	2.93317357164734e-07	ENSMUSG00000070319	Eif3g
ENSMUSG00000056131	867.414983541462	0.404344475973981	0.0760066196669707	5.31985868790968	1.03847881648047e-07	2.93777526434277e-07	ENSMUSG00000056131	Pgm3
ENSMUSG00000015656	57887.1629031068	-0.10181645520582	0.0191424927140088	-5.31887130516229	1.04412955302116e-07	2.95334931099704e-07	ENSMUSG00000015656	Hspa8
ENSMUSG00000025407	32.2366732493109	5.61056567523637	1.0550478066627	5.31783075591953	1.05011676213314e-07	2.96987060889632e-07	ENSMUSG00000025407	Gli1
ENSMUSG00000026788	382.278171163368	0.773888995118211	0.145534177412821	5.31757562983302	1.0515897948517e-07	2.97362238883981e-07	ENSMUSG00000026788	Zbtb43
ENSMUSG00000025013	19.3192301522374	5.07807805342815	0.955210513747535	5.31618735382796	1.05964046054069e-07	2.99597036922016e-07	ENSMUSG00000025013	Tll2
ENSMUSG00000027478	118.877483606471	1.14240831545511	0.214926264707338	5.31534997367918	1.06452526726689e-07	3.00936239414194e-07	ENSMUSG00000027478	Dnmt3b
ENSMUSG00000056598	60.150510015995	1.86898781322055	0.351791655312645	5.31276903529603	1.07971850886365e-07	3.05188809033758e-07	ENSMUSG00000056598	Drc3
ENSMUSG00000021265	99.6481682988872	1.23295836104304	0.232079415135367	5.31265713645428	1.08038194952075e-07	3.05333832525655e-07	ENSMUSG00000021265	Slc25a29
ENSMUSG00000036902	1753.81058867489	-0.307191719411197	0.057827529697252	-5.31220546717899	1.08306387849637e-07	3.06049194499683e-07	ENSMUSG00000036902	Neto2
ENSMUSG00000097142	512.937844214215	0.685974097685799	0.129132918778224	5.31215513577843	1.08336313577633e-07	3.06091162307976e-07	ENSMUSG00000097142	Gm26778
ENSMUSG00000019978	1108.29229622366	0.481604164501003	0.0906762413914545	5.31124975087896	1.08876000321973e-07	3.07573186218417e-07	ENSMUSG00000019978	Epb41l2
ENSMUSG00000030595	376.16806273063	0.603377142530424	0.113618139136577	5.31057054019448	1.09282575075311e-07	3.08678810610552e-07	ENSMUSG00000030595	Nfkbib
ENSMUSG00000022013	491.750190979205	0.580618167181624	0.109364199504214	5.3090332102623	1.10208252931361e-07	3.1125017858473e-07	ENSMUSG00000022013	Dnajc15
ENSMUSG00000090639	13.4454344964435	7.0212889761653	1.32283027196192	5.30777766806912	1.10969881978174e-07	3.13357589132081e-07	ENSMUSG00000090639	Gm20425
ENSMUSG00000059842	84.9817935368954	-1.28570320640813	0.24230128574595	-5.30621702006226	1.11923695287823e-07	3.16007029548739e-07	ENSMUSG00000059842	Zfp341
ENSMUSG00000029601	33.0941682743808	2.30210797500456	0.433913187690161	5.30545749775276	1.12390754033961e-07	3.17281614265761e-07	ENSMUSG00000029601	Iqcd
ENSMUSG00000038412	14.815340510377	7.02514397791406	1.32505521450803	5.30177452305063	1.14682431147159e-07	3.23706067121799e-07	ENSMUSG00000038412	Higd1a
ENSMUSG00000091387	22.0007946930984	5.86764522634305	1.10701095715201	5.30044006198335	1.15523888007626e-07	3.26035867947581e-07	ENSMUSG00000091387	Gcnt4
ENSMUSG00000041986	13.9656536114776	6.87280164882437	1.29665390591152	5.30041333118335	1.1554080424719e-07	3.26038295031052e-07	ENSMUSG00000041986	Elmod1
ENSMUSG00000050410	3084.96728127463	-0.233205449168599	0.0440177123755872	-5.29799111727435	1.17083660918599e-07	3.30346091234276e-07	ENSMUSG00000050410	Tcf19
ENSMUSG00000030643	86.0498318951073	1.37455317441374	0.259454701668461	5.29785417483081	1.17171480786604e-07	3.30547942324643e-07	ENSMUSG00000030643	Rab30
ENSMUSG00000025330	14.4508812019493	6.84793758095348	1.29301635830766	5.2960950856927	1.18305251188205e-07	3.33700018145255e-07	ENSMUSG00000025330	Padi4
ENSMUSG00000031864	1030.49707749145	0.369459908781309	0.0697643289551189	5.29582831677478	1.18478113764605e-07	3.34141191403343e-07	ENSMUSG00000031864	Ints10
ENSMUSG00000071862	36.9755986632053	-2.04423606082216	0.386034186455427	-5.29547934495743	1.1870461168439e-07	3.34733487691047e-07	ENSMUSG00000071862	Lrrtm2
ENSMUSG00000020834	304.568149899535	-0.777171976329882	0.146801906199184	-5.29401828934973	1.19657457940051e-07	3.373735546974e-07	ENSMUSG00000020834	Dhrs13
ENSMUSG00000079426	1944.34385006808	0.27068192335307	0.0511325625455154	5.2937288858176	1.19847072340388e-07	3.37861259328602e-07	ENSMUSG00000079426	Arpc4
ENSMUSG00000022849	322.279852575325	0.687054355272089	0.12982918024247	5.29198716335527	1.20994386996492e-07	3.4104830959894e-07	ENSMUSG00000022849	Hspbap1
ENSMUSG00000095681	21.995898357574	-3.41130485908313	0.644687722939282	-5.2914065798092	1.21379187645679e-07	3.42085466250266e-07	ENSMUSG00000095681	Gm8281
ENSMUSG00000024764	996.545899655448	-0.375199175585582	0.0709255708964072	-5.29004096609377	1.22288966449103e-07	3.44597951048241e-07	ENSMUSG00000024764	Naa40
ENSMUSG00000035759	266.551313549299	0.781390181984126	0.147710318879717	5.29001756891763	1.22304611110247e-07	3.44597951048241e-07	ENSMUSG00000035759	Bbs10
ENSMUSG00000028969	1032.24749024836	0.453452218763016	0.085748952424938	5.28813712517309	1.23568333156486e-07	3.48110234888403e-07	ENSMUSG00000028969	Cdk5
ENSMUSG00000046058	133.543775121495	-0.994606079630495	0.188102925338227	-5.28756306071317	1.2395663460314e-07	3.49155697357658e-07	ENSMUSG00000046058	Eid2
ENSMUSG00000001444	12.5691974469246	6.92611240302998	1.31061724378504	5.28461870608956	1.25966846572111e-07	3.54768763729998e-07	ENSMUSG00000001444	Tbx21
ENSMUSG00000039539	32.3768475963786	-2.16023533901797	0.408803979769915	-5.28428157728259	1.26199018405042e-07	3.55373355669503e-07	ENSMUSG00000039539	Sgcz
ENSMUSG00000089911	1231.00064492524	-0.33761946375602	0.063896710197867	-5.28383171387892	1.26509472517581e-07	3.56198190369106e-07	ENSMUSG00000089911	Mfsd14a
ENSMUSG00000027324	169.515168246267	0.89138845089777	0.168730330693538	5.28291770207445	1.27142516230356e-07	3.57930948921891e-07	ENSMUSG00000027324	Rpusd2
ENSMUSG00000020937	21.1358079869771	5.68754769276807	1.07668573934161	5.28245846020585	1.27461742378053e-07	3.58779891977923e-07	ENSMUSG00000020937	Plcd3
ENSMUSG00000036570	10.8617692924016	7.04815126186421	1.33434932464638	5.28208852935272	1.27719450807294e-07	3.59455463353141e-07	ENSMUSG00000036570	Fxyd1
ENSMUSG00000042363	54.5665343533109	1.75590668443651	0.332454307533727	5.28164816832275	1.28026880896298e-07	3.60270765449034e-07	ENSMUSG00000042363	Lgalsl
ENSMUSG00000025878	819.676875278167	0.463348144997454	0.0877344987669721	5.28125368594324	1.28302889463478e-07	3.60997432928555e-07	ENSMUSG00000025878	Uimc1
ENSMUSG00000033227	25.0858536997919	6.58045277496306	1.24607520239897	5.28094352756095	1.28520302979423e-07	3.61559056844024e-07	ENSMUSG00000033227	Wnt6
ENSMUSG00000010110	1240.9192746853	-0.383368611232127	0.0726105976600369	-5.27978867529862	1.29332965012771e-07	3.63794872911666e-07	ENSMUSG00000010110	Stx5a
ENSMUSG00000050954	128.433050610364	1.06400194872948	0.201539550665892	5.27937045217175	1.29628490269014e-07	3.6457564036047e-07	ENSMUSG00000050954	Zfp169
ENSMUSG00000029370	13.9176138689755	6.83547244653203	1.29494135119413	5.27859616208001	1.30177345163016e-07	3.6606857372666e-07	ENSMUSG00000029370	Rassf6
ENSMUSG00000007021	311.608723936389	-0.733783075523215	0.139017588300883	-5.27834703861393	1.30354413665649e-07	3.66515746869936e-07	ENSMUSG00000007021	Syngr3
ENSMUSG00000038563	603.503844623171	0.503703554523051	0.0954306243057996	5.2782171151786	1.30446851254393e-07	3.66724873538931e-07	ENSMUSG00000038563	Efl1
ENSMUSG00000022305	1746.17617668696	-0.288837546032945	0.0547264257650343	-5.2778441492426	1.3071256053334e-07	3.67420993104928e-07	ENSMUSG00000022305	Lrp12
ENSMUSG00000039770	776.528399065741	0.444899374514677	0.0843042472739972	5.27730676568061	1.31096325493202e-07	3.68448717711413e-07	ENSMUSG00000039770	Ypel5
ENSMUSG00000024526	18.8970800785837	4.57336355030342	0.866853175660178	5.27582257147577	1.32161913025054e-07	3.71392167988756e-07	ENSMUSG00000024526	Cidea
ENSMUSG00000047875	166.646106864851	0.956191513714019	0.181356188195703	5.27245043704925	1.34614197142582e-07	3.78231062291031e-07	ENSMUSG00000047875	Gpr157
ENSMUSG00000024978	928.054070277595	0.386065988325792	0.073224945148296	5.27232881559592	1.34703460084297e-07	3.78429504769194e-07	ENSMUSG00000024978	Gpam
ENSMUSG00000030045	459.375237728446	-0.712138188967311	0.135099067149746	-5.27122950581122	1.35512890320573e-07	3.80650816274664e-07	ENSMUSG00000030045	Mrpl19
ENSMUSG00000046947	410.883245458295	0.644407870929343	0.122254957577058	5.27101627370135	1.35670438653467e-07	3.81040653844715e-07	ENSMUSG00000046947	Adck2
ENSMUSG00000032089	12.6402509138672	6.89952787441608	1.30920348226978	5.27001949494839	1.36409270063215e-07	3.83062735154702e-07	ENSMUSG00000032089	Il10ra
ENSMUSG00000001157	672.851079321027	0.49090333432864	0.0931529854565672	5.26986152856609	1.36526714456691e-07	3.83339527621344e-07	ENSMUSG00000001157	Gmcl1
ENSMUSG00000031993	1108.92732119508	-0.438801114952337	0.0832693890562083	-5.26965695228217	1.36678957613486e-07	3.83713937964807e-07	ENSMUSG00000031993	Snx19
ENSMUSG00000029055	17.5118609392311	5.41392587170143	1.027462618373	5.26921931259594	1.37005195308264e-07	3.84576651358806e-07	ENSMUSG00000029055	Plch2
ENSMUSG00000018909	139.536372420853	1.13587812733532	0.215576759598476	5.26901939453471	1.37154474370864e-07	3.84942468082206e-07	ENSMUSG00000018909	Arrb1
ENSMUSG00000051008	30.1632698549573	2.41508851152588	0.45837573818201	5.26879655782939	1.37321052237909e-07	3.85356728405607e-07	ENSMUSG00000051008	4930412M03Rik
ENSMUSG00000089996	2141.8535192657	-0.275518296159987	0.0523080082252811	-5.26722973226928	1.38497844517536e-07	3.88605393225519e-07	ENSMUSG00000089996	Tmsb15b2
ENSMUSG00000030103	106.528809876893	-1.23676930316819	0.234912000681478	-5.26481959023094	1.40327089843252e-07	3.93683598557208e-07	ENSMUSG00000030103	Bhlhe40
ENSMUSG00000027087	958.557052920765	0.606591828001489	0.115258206347144	5.26289491417648	1.41804638515554e-07	3.97718921228845e-07	ENSMUSG00000027087	Itgav
ENSMUSG00000063704	150.015217288919	-0.998287177687533	0.189683292617989	-5.26291569441504	1.41788605732755e-07	3.97718921228845e-07	ENSMUSG00000063704	Mapk15
ENSMUSG00000106905	15.8116586035268	-4.70302825467033	0.893629943439394	-5.26283646737413	1.41849741956905e-07	3.9779047924001e-07	ENSMUSG00000106905	Gm42741
ENSMUSG00000027695	73.4805803641037	1.39131801123475	0.264398909974572	5.26219268970722	1.42347464734434e-07	3.99131126608314e-07	ENSMUSG00000027695	Pld1
ENSMUSG00000020703	18.7071095723461	-3.29516047334827	0.626522327907453	-5.25944619460556	1.44489898761484e-07	4.05082408428924e-07	ENSMUSG00000020703	5530401A14Rik
ENSMUSG00000030521	744.14175878545	0.423287181871877	0.0804990733965464	5.25828638780377	1.45403954986572e-07	4.0758872307528e-07	ENSMUSG00000030521	Mphosph10
ENSMUSG00000028690	363.406030116482	-0.689344809122708	0.131099139073853	-5.25819478291443	1.45476387612716e-07	4.07735476447731e-07	ENSMUSG00000028690	Mmachc
ENSMUSG00000048351	506.331874770675	-0.819189304526098	0.155797880789956	-5.25802597809734	1.45609954177904e-07	4.08053509458532e-07	ENSMUSG00000048351	Coa7
ENSMUSG00000047793	48.3843249956041	2.53639610387466	0.482718830950309	5.25439643380258	1.48510685259192e-07	4.16125013781309e-07	ENSMUSG00000047793	Sned1
ENSMUSG00000059142	240.976670462173	-0.867146796110257	0.165038001158537	-5.25422502710312	1.48649046465674e-07	4.1645523420695e-07	ENSMUSG00000059142	Zfp945
ENSMUSG00000025277	439.196474178455	0.557969394781881	0.106209501821051	5.25347906933966	1.49252644295248e-07	4.18088590848297e-07	ENSMUSG00000025277	Abhd6
ENSMUSG00000025997	70.5294589327294	1.4963626309148	0.284834403605587	5.25344765931727	1.49278111908399e-07	4.18102253849924e-07	ENSMUSG00000025997	Ikzf2
ENSMUSG00000021054	1059.22817870871	0.360963751834519	0.0687450251496251	5.25076179765551	1.51471454658175e-07	4.24186920188787e-07	ENSMUSG00000021054	Sgpp1
ENSMUSG00000037712	1393.10552114376	-0.336843703525799	0.0641707408493126	-5.24917897265334	1.52778590916817e-07	4.27788481406079e-07	ENSMUSG00000037712	Fermt2
ENSMUSG00000031516	504.972815309346	-0.636497731502803	0.121300193211508	-5.24729363285478	1.54349789977788e-07	4.32128337968973e-07	ENSMUSG00000031516	Dctn6
ENSMUSG00000034729	551.013821390408	-0.493830085652617	0.0941139248495394	-5.24715217691863	1.54468304248817e-07	4.32400521929483e-07	ENSMUSG00000034729	Mrps10
ENSMUSG00000056679	163.968114840367	-1.13819492169733	0.216983408802342	-5.24553894687013	1.55826136662252e-07	4.36141355074252e-07	ENSMUSG00000056679	Gpr173
ENSMUSG00000056121	171.520726820276	0.897277824291509	0.171103220865608	5.24407325444955	1.57069790679127e-07	4.39561627553797e-07	ENSMUSG00000056121	Fez2
ENSMUSG00000050896	13.361678586229	6.83241718117795	1.30383498329384	5.2402468630788	1.60361926292997e-07	4.48712866929255e-07	ENSMUSG00000050896	Rtn4rl2
ENSMUSG00000045658	18.9805368590768	3.97913395979166	0.759434288437318	5.2396027153047	1.60922657650508e-07	4.50219824504162e-07	ENSMUSG00000045658	Pid1
ENSMUSG00000006463	503.243039968826	0.552702738681435	0.105488871444231	5.23944119521304	1.61063558100935e-07	4.50551950791787e-07	ENSMUSG00000006463	Zdhhc24
ENSMUSG00000010554	878.11635312998	-0.390033197116708	0.0744576170642532	-5.23832500280165	1.62040523323604e-07	4.53222433417231e-07	ENSMUSG00000010554	Mettl16
ENSMUSG00000056749	246.540468951699	0.734129444094439	0.140166173898647	5.23756498215668	1.62709020094931e-07	4.55029522386403e-07	ENSMUSG00000056749	Nfil3
ENSMUSG00000085881	12.4163110671859	6.85975946834822	1.30979924795852	5.23726019772876	1.62977849963859e-07	4.55718565321692e-07	ENSMUSG00000085881	Gm15912
ENSMUSG00000058135	570.320916496227	0.552005620342852	0.105410544205972	5.23672109370989	1.63454409448002e-07	4.56988191966286e-07	ENSMUSG00000058135	Gstm1
ENSMUSG00000060798	578.953463313901	0.509279460142668	0.0972525081525922	5.23667173029196	1.6349811320952e-07	4.57047451381128e-07	ENSMUSG00000060798	Intu
ENSMUSG00000015652	133.64960336821	1.03499228347776	0.19764637007126	5.236586349168	1.6357373181892e-07	4.57195897909839e-07	ENSMUSG00000015652	Steap1
ENSMUSG00000034429	231.384749167587	0.850886847168327	0.162510115561764	5.23590081901664	1.64182105176921e-07	4.58833171995948e-07	ENSMUSG00000034429	Zfp707
ENSMUSG00000022484	12.1401826574729	6.87595517917493	1.31337209633257	5.2353443463396	1.64677554811829e-07	4.60154455484932e-07	ENSMUSG00000022484	Hoxc10
ENSMUSG00000018923	313.67579653192	-0.657357123386198	0.125589474574128	-5.23417368864139	1.65724561639927e-07	4.6301636607875e-07	ENSMUSG00000018923	Med11
ENSMUSG00000034255	68.7283603305901	-2.00415519726943	0.382918690887885	-5.23389232482317	1.6597716413648e-07	4.63658315443027e-07	ENSMUSG00000034255	Arhgap27
ENSMUSG00000025931	217.428303835182	0.791444837081006	0.15123468849949	5.23322291290119	1.66579645432931e-07	4.65277342525598e-07	ENSMUSG00000025931	Paqr8
ENSMUSG00000028850	91.1145152524511	-1.2818805654885	0.244976165368816	-5.23267463003433	1.67074683393462e-07	4.66595863153298e-07	ENSMUSG00000028850	Gpatch3
ENSMUSG00000020105	38.3781193688045	2.11745005192817	0.404715859027692	5.23194237313859	1.67738048196432e-07	4.68384049322986e-07	ENSMUSG00000020105	Lrig3
ENSMUSG00000106464	90.9161009721097	1.22625657755614	0.234447991220954	5.23039916516267	1.69144417419912e-07	4.72246190035573e-07	ENSMUSG00000106464	C130083M11Rik
ENSMUSG00000027957	1785.10161800643	0.309240485773698	0.0591239991646782	5.2303715943228	1.69169646878005e-07	4.72251697759797e-07	ENSMUSG00000027957	Slc35a3
ENSMUSG00000041571	1964.85452577182	0.29575517602815	0.0565491722587039	5.23005314162894	1.69461319654564e-07	4.73000901292864e-07	ENSMUSG00000041571	Selenow
ENSMUSG00000026922	24.6884102690958	3.02301963581963	0.578094105643189	5.22928638488055	1.7016559298811e-07	4.74901392415689e-07	ENSMUSG00000026922	Agpat2
ENSMUSG00000094786	203.275698330281	0.845621021883773	0.161802355957917	5.22625901753685	1.72974004233877e-07	4.82672822588032e-07	ENSMUSG00000094786	Gm14403
ENSMUSG00000092486	1482.71077001174	-0.309653307757437	0.0592499895856338	-5.2262170832941	1.73013218470892e-07	4.82715912925244e-07	ENSMUSG00000092486	NA
ENSMUSG00000063972	252.250498736293	0.863143249934469	0.165216713245606	5.22430953248262	1.74806155361709e-07	4.8765129698789e-07	ENSMUSG00000063972	Nr6a1
ENSMUSG00000000154	12.9312345061456	6.81239596262085	1.30403666994738	5.2240831255886	1.75020147529621e-07	4.88181197216549e-07	ENSMUSG00000000154	Slc22a18
ENSMUSG00000111334	49.1360884496673	-1.67576984510491	0.320832809677435	-5.22318726314098	1.75869372934264e-07	4.90482555528522e-07	ENSMUSG00000111334	Gm30015
ENSMUSG00000047228	17.2538823861945	4.6462760651372	0.889621894225068	5.22275372863263	1.76281767431072e-07	4.91565170208095e-07	ENSMUSG00000047228	A2ml1
ENSMUSG00000045382	24.8845737070106	3.12737588058113	0.599001613426013	5.22098072940736	1.77978062594506e-07	4.96227178229307e-07	ENSMUSG00000045382	Cxcr4
ENSMUSG00000062397	3523.70573956498	0.224660640607003	0.0430314415645639	5.22084858044842	1.7810512445655e-07	4.96513269798834e-07	ENSMUSG00000062397	Zfp706
ENSMUSG00000091264	1176.91154587885	0.348985633627141	0.0668535025724869	5.2201548190949	1.78773619353893e-07	4.98308457735092e-07	ENSMUSG00000091264	Smim13
ENSMUSG00000026840	18.3166754549823	3.90448567701101	0.748563919048095	5.21596830632194	1.8285944259924e-07	5.09627208539689e-07	ENSMUSG00000026840	Lamc3
ENSMUSG00000004500	426.116326847448	-0.565088619560438	0.108362659014084	-5.21479100551595	1.84024595829452e-07	5.12804095363366e-07	ENSMUSG00000004500	Zfp324
ENSMUSG00000037049	1252.71705895394	-0.334289124539583	0.0641085794817001	-5.21442102199452	1.84392241595873e-07	5.1375807599421e-07	ENSMUSG00000037049	Smpd1
ENSMUSG00000027615	386.531471907331	0.615743177374356	0.118105957320408	5.21348110920364	1.85329411325396e-07	5.162983984598e-07	ENSMUSG00000027615	Hps3
ENSMUSG00000000028	1151.45835803425	-0.361079424171368	0.069278944324259	-5.2119648717703	1.86850936320074e-07	5.20465721936271e-07	ENSMUSG00000000028	Cdc45
ENSMUSG00000024571	1270.94947197351	0.324931276017308	0.0623539941845618	5.21107396994559	1.87750569380328e-07	5.22899885041414e-07	ENSMUSG00000024571	Gm16286
ENSMUSG00000019810	804.626728661247	-0.468906963056432	0.0899996567823746	-5.21009723615148	1.88741687008369e-07	5.25588137190337e-07	ENSMUSG00000019810	Fuca2
ENSMUSG00000022094	459.426102617161	0.602482935613638	0.115641165705523	5.20993481808928	1.88906986573602e-07	5.25976315557873e-07	ENSMUSG00000022094	Slc39a14
ENSMUSG00000025647	759.432369585014	-0.461953408875157	0.0886856384846813	-5.20888631765277	1.89977461234001e-07	5.28884333399729e-07	ENSMUSG00000025647	Shisa5
ENSMUSG00000070372	3278.97989334786	-0.221396775657188	0.0425150648068122	-5.20749001943691	1.91412129905089e-07	5.32805306354042e-07	ENSMUSG00000070372	Capza1
ENSMUSG00000024067	916.783166728984	-0.432177355309777	0.0830259211044566	-5.20533045054743	1.93651689247749e-07	5.38965351132785e-07	ENSMUSG00000024067	Dpy30
ENSMUSG00000020562	29.9362637171111	2.59294381021781	0.498145577037876	5.20519287882918	1.93795211500608e-07	5.39290881832443e-07	ENSMUSG00000020562	Efcab10
ENSMUSG00000016526	194.312464053289	0.960190552786076	0.184509060636762	5.20402927353459	1.95013266894632e-07	5.42606110929351e-07	ENSMUSG00000016526	Dyrk3
ENSMUSG00000084128	31.9475436304408	2.39958481572824	0.461171593030094	5.20323639182098	1.95847486436264e-07	5.44852590707601e-07	ENSMUSG00000084128	Esrp2
ENSMUSG00000097451	33.6225811927413	-2.20469770467398	0.423788344370585	-5.20235568995749	1.96778148182315e-07	5.47366722875355e-07	ENSMUSG00000097451	Rian
ENSMUSG00000027879	2622.2449259675	0.234942156172397	0.0451624495048851	5.20215707403081	1.96988620988775e-07	5.4780210049275e-07	ENSMUSG00000027879	Sec22b
ENSMUSG00000034452	12.138014041321	6.87520070844896	1.32160028937861	5.2021785737362	1.96965827306508e-07	5.4780210049275e-07	ENSMUSG00000034452	Slc24a1
ENSMUSG00000074364	47.4684849127202	2.86387513707802	0.55052469878215	5.20208292818355	1.97067248921994e-07	5.47945714995208e-07	ENSMUSG00000074364	Ehd2
ENSMUSG00000026580	17.9838230364576	4.50389159856429	0.865898463629783	5.20140846501137	1.9778387745923e-07	5.49863008719487e-07	ENSMUSG00000026580	Selp
ENSMUSG00000046589	17.7927398960462	4.18786892068484	0.805230579286693	5.20083194604287	1.98398434722823e-07	5.51496045924934e-07	ENSMUSG00000046589	Lrrc8e
ENSMUSG00000074570	11.7543880119788	6.85250487052319	1.31774229189365	5.20018588814954	1.99089312049452e-07	5.53340756977304e-07	ENSMUSG00000074570	Cass4
ENSMUSG00000001349	23.4743209595858	6.50477457308736	1.25099939939663	5.19966242687622	1.99650792485785e-07	5.54825371864835e-07	ENSMUSG00000001349	Cnn1
ENSMUSG00000048574	35.849091931952	-2.07540554814273	0.399430856568872	-5.1959069110748	2.03724189919789e-07	5.6606778879464e-07	ENSMUSG00000048574	Ccnb1-ps
ENSMUSG00000003134	449.340768475542	-0.568679529391711	0.109449586776123	-5.19581248447228	2.03827637297484e-07	5.66277740178233e-07	ENSMUSG00000003134	Tbc1d8
ENSMUSG00000045725	11.4521741901101	6.90975525583805	1.33018693610163	5.19457458820669	2.05188496550019e-07	5.69980521333062e-07	ENSMUSG00000045725	Prr15
ENSMUSG00000066392	28.700580496963	2.84556330565433	0.548236756601556	5.1903913252617	2.09852574016275e-07	5.82856841468264e-07	ENSMUSG00000066392	Nrxn3
ENSMUSG00000032333	259.201081829878	0.911513308940285	0.175623862751396	5.19014497608776	2.10130409031953e-07	5.83548698824238e-07	ENSMUSG00000032333	Stoml1
ENSMUSG00000067148	982.553172483946	-0.380621060222016	0.0733596552834672	-5.18842487401648	2.12080287444289e-07	5.88883128243365e-07	ENSMUSG00000067148	Polr1c
ENSMUSG00000031073	14.0957054147205	6.70499427032486	1.29261676316252	5.18714785496081	2.13539191903226e-07	5.928529984669e-07	ENSMUSG00000031073	Fgf15
ENSMUSG00000025742	760.82995643942	-0.428003825728419	0.0825157828668527	-5.1869328613054	2.13785758945855e-07	5.93456407539923e-07	ENSMUSG00000025742	Prps2
ENSMUSG00000043424	867.826844596464	0.393285209366426	0.075872101095435	5.18352864476148	2.17726770961466e-07	6.0431380688129e-07	ENSMUSG00000043424	Eif3j2
ENSMUSG00000096458	323.798306831831	0.661294883318534	0.127680932375822	5.17927674096277	2.22747818463311e-07	6.18165532556512e-07	ENSMUSG00000096458	Moap1
ENSMUSG00000020454	1045.72471141716	-0.435710584849913	0.0841626939827326	-5.17700377959986	2.25477650359575e-07	6.25655803252465e-07	ENSMUSG00000020454	Eif4enif1
ENSMUSG00000075703	1281.72141170078	0.457705256750478	0.0884202023086617	5.17647827984714	2.2611336219868e-07	6.27334052849625e-07	ENSMUSG00000075703	Selenoi
ENSMUSG00000027649	2439.66758560327	0.249005707397268	0.0481054714394722	5.17624502881289	2.26396087157871e-07	6.2803264287264e-07	ENSMUSG00000027649	Ctnnbl1
ENSMUSG00000024242	339.69818977688	-0.630845202037584	0.121874893983914	-5.17617026293247	2.26486783592921e-07	6.28198419292152e-07	ENSMUSG00000024242	Map4k3
ENSMUSG00000042821	11.7726179895062	6.83300656033455	1.32035594962606	5.17512460353567	2.27758929152145e-07	6.31640646730873e-07	ENSMUSG00000042821	Snai1
ENSMUSG00000005951	168.537771110948	0.891463736226908	0.172480614154558	5.16848656062922	2.35997255123826e-07	6.54398506424199e-07	ENSMUSG00000005951	Shpk
ENSMUSG00000021939	8895.15125029022	0.168290020239394	0.0325617030303731	5.16834208832428	2.36179719278464e-07	6.54815043646708e-07	ENSMUSG00000021939	Ctsb
ENSMUSG00000028337	252.444867027098	0.715180633221759	0.138401224821091	5.16744439325781	2.37316539352954e-07	6.57877085064995e-07	ENSMUSG00000028337	Coro2a
ENSMUSG00000001054	555.967512053251	0.497960710898585	0.0963972073375094	5.16571718883003	2.39518719900895e-07	6.6389122663221e-07	ENSMUSG00000001054	Rmnd5b
ENSMUSG00000020781	310.02599461522	0.667547232076431	0.129227257668267	5.16568442387023	2.39560685341699e-07	6.63916920506148e-07	ENSMUSG00000020781	Tsen54
ENSMUSG00000001056	504.382956672296	0.505105859312291	0.0978071242497003	5.16430539377441	2.41333405995146e-07	6.68738556514389e-07	ENSMUSG00000001056	Nhp2
ENSMUSG00000012126	57.1835152384198	1.83494040353389	0.35532766336278	5.16407978531204	2.4162462562907e-07	6.69454174924804e-07	ENSMUSG00000012126	Ubxn11
ENSMUSG00000014633	800.641388135369	0.453869899442556	0.0878910946297485	5.16400326283949	2.41723479354529e-07	6.69636694648441e-07	ENSMUSG00000014633	Cmc2
ENSMUSG00000027678	1265.52704640165	0.413053516114097	0.0799969908425759	5.16336316858387	2.42551901537494e-07	6.71839982624521e-07	ENSMUSG00000027678	Ncoa3
ENSMUSG00000079057	20.3092023693893	5.73394758312536	1.11059972542061	5.16292904804546	2.43115308815124e-07	6.7330870987451e-07	ENSMUSG00000079057	Cyp4v3
ENSMUSG00000074818	18.2825266573335	4.11663155557227	0.797374141887076	5.16273520712597	2.43367286183825e-07	6.73914647927007e-07	ENSMUSG00000074818	Pdzd7
ENSMUSG00000024647	45.5453270045965	1.84418528603105	0.357229581643111	5.16246520668459	2.43718685218546e-07	6.74795694307034e-07	ENSMUSG00000024647	Cbln2
ENSMUSG00000097709	63.5246052226579	1.5019000042502	0.291122491795487	5.15899680229888	2.48276550894094e-07	6.87321559980297e-07	ENSMUSG00000097709	2810429I04Rik
ENSMUSG00000025192	576.727308486352	0.525560048110459	0.101876802149218	5.15878038005822	2.4856366646609e-07	6.88022602407363e-07	ENSMUSG00000025192	Entpd7
ENSMUSG00000051499	70.1333637408184	1.43557772670336	0.278372557938854	5.1570375231408	2.5088754074976e-07	6.94360420126023e-07	ENSMUSG00000051499	Zfp786
ENSMUSG00000109904	16.3604007217762	-3.69692110360429	0.716907537943914	-5.15676137847153	2.51257664794745e-07	6.95290016533402e-07	ENSMUSG00000109904	Gm45819
ENSMUSG00000105881	34.7412437791916	-2.13606217956506	0.414331555022646	-5.15544170766406	2.53033750352631e-07	7.00109461051986e-07	ENSMUSG00000105881	4932422M17Rik
ENSMUSG00000042225	229.58730929878	-0.750578151530984	0.145650788469595	-5.15327214783783	2.5598005243405e-07	7.0816497884548e-07	ENSMUSG00000042225	Ammecr1
ENSMUSG00000024109	177.801077140792	-1.0307777006457	0.200042179171366	-5.15280179867808	2.56623152109824e-07	7.09847395006413e-07	ENSMUSG00000024109	Nrxn1
ENSMUSG00000037013	1622.98141767013	-0.283110103998897	0.0549488407414204	-5.15224889513436	2.57381122535141e-07	7.11847054508113e-07	ENSMUSG00000037013	Ss18
ENSMUSG00000030279	1147.49875090524	-0.390416246869001	0.0758194298476498	-5.14929019716314	2.61474065880656e-07	7.23068552604196e-07	ENSMUSG00000030279	C2cd5
ENSMUSG00000028391	246.434528998938	0.750857996519014	0.145835345394097	5.14866951142699	2.62340640081018e-07	7.25366154341659e-07	ENSMUSG00000028391	Wdr31
ENSMUSG00000048755	373.894870554839	0.615408143287057	0.119550886624916	5.14766691122805	2.63746289100523e-07	7.29153457654898e-07	ENSMUSG00000048755	Mcat
ENSMUSG00000024505	39.1572352393391	-1.92685637721657	0.374378873240952	-5.14680852724411	2.6495552439643e-07	7.3239679803892e-07	ENSMUSG00000024505	Dtwd2
ENSMUSG00000027238	531.31389419755	0.526447426859154	0.102331719588441	5.14451852247209	2.68207790832506e-07	7.41285885483173e-07	ENSMUSG00000027238	Frmd5
ENSMUSG00000041058	939.001434593458	-0.375297739260244	0.0729572340022704	-5.14407850561557	2.6883710389431e-07	7.42924092498347e-07	ENSMUSG00000041058	Wwp1
ENSMUSG00000033149	108.428241709357	-1.11728330866859	0.21721750527438	-5.14361541560514	2.6950095646842e-07	7.44657289705775e-07	ENSMUSG00000033149	Phldb2
ENSMUSG00000023236	3604.0546350699	-0.223728490577967	0.0434973397264726	-5.14349824575147	2.69669173568495e-07	7.45020712718619e-07	ENSMUSG00000023236	Scg5
ENSMUSG00000045275	21.5735592657212	3.0406507574743	0.591190592588212	5.14326647885657	2.7000221280256e-07	7.45839332494732e-07	ENSMUSG00000045275	Lca5l
ENSMUSG00000020000	13.9941083024466	6.64977884467778	1.29296306281938	5.14305399427076	2.7030789319656e-07	7.46582165295069e-07	ENSMUSG00000020000	Moxd1
ENSMUSG00000054404	17.938038340834	4.21812439787108	0.820644134025685	5.14001651017597	2.74714329114597e-07	7.58649417516796e-07	ENSMUSG00000054404	Slfn5
ENSMUSG00000027804	1763.37889307476	0.289267089482226	0.0562793347727404	5.13984556943158	2.74964361552667e-07	7.59133422935209e-07	ENSMUSG00000027804	Ppid
ENSMUSG00000028393	437.560288695787	-0.588816729365119	0.114559051452644	-5.13985339350094	2.74952912606844e-07	7.59133422935209e-07	ENSMUSG00000028393	Alad
ENSMUSG00000044221	2203.55661119383	0.253985594425259	0.0494171744090726	5.1396219525378	2.7529177442577e-07	7.59934036363469e-07	ENSMUSG00000044221	Grsf1
ENSMUSG00000061838	355.763809759351	-0.594156969803846	0.115616252645173	-5.13904365701348	2.76140243593026e-07	7.62172595677584e-07	ENSMUSG00000061838	Suclg2
ENSMUSG00000032198	20.1668163425153	4.91061915157427	0.955812048992695	5.13764097946813	2.78208742835181e-07	7.67777484644085e-07	ENSMUSG00000032198	Dock6
ENSMUSG00000099061	18.4931772007035	3.81885321851097	0.743480986617432	5.13645040996323	2.79976184719725e-07	7.725501300338e-07	ENSMUSG00000099061	Gm28050
ENSMUSG00000031903	395.765244542253	0.63699350806503	0.124052064820449	5.13488839534438	2.82311502762862e-07	7.78782417484402e-07	ENSMUSG00000031903	Pla2g15
ENSMUSG00000040188	827.621657781957	-0.413589661507207	0.0805446551789837	-5.13491131830091	2.82277095770394e-07	7.78782417484402e-07	ENSMUSG00000040188	Scamp2
ENSMUSG00000028970	38.2168260595606	2.2324821090812	0.434930723671478	5.13296023384058	2.85220186513805e-07	7.86699416917864e-07	ENSMUSG00000028970	Abcb1b
ENSMUSG00000047642	21.2328227989401	6.49578885817676	1.2662314645951	5.13001693592717	2.89716111791338e-07	7.98991629231959e-07	ENSMUSG00000047642	D930020B18Rik
ENSMUSG00000024427	30.7049708317172	2.30424400210719	0.44928023325542	5.12874556134145	2.91679248546291e-07	8.0429641784098e-07	ENSMUSG00000024427	Spry4
ENSMUSG00000002768	1162.47311110544	0.350628409307062	0.0683705745010761	5.12835253858431	2.92288712133841e-07	8.05867561247763e-07	ENSMUSG00000002768	Mea1
ENSMUSG00000028919	501.868111646407	-0.525917635008993	0.102556341003065	-5.12808501029959	2.92704273659494e-07	8.06903744356461e-07	ENSMUSG00000028919	Arhgef19
ENSMUSG00000029844	11.5260738705631	6.78775873462007	1.32383423383375	5.12734794216879	2.93852142108535e-07	8.09958137322644e-07	ENSMUSG00000029844	Hoxa1
ENSMUSG00000029878	326.401305777052	0.630741654852857	0.123015935198048	5.12731666704318	2.93900944240412e-07	8.09982705448671e-07	ENSMUSG00000029878	Dbpht2
ENSMUSG00000071350	380.120720719743	0.636163961148626	0.124095037426977	5.12642547469292	2.95294866523712e-07	8.13713877002375e-07	ENSMUSG00000071350	Setdb2
ENSMUSG00000113149	352.607537147391	0.678011590103276	0.132267864106141	5.12604928404371	2.95885184054691e-07	8.15229925022327e-07	ENSMUSG00000113149	Gm49383
ENSMUSG00000041607	878.887283287704	-0.395527209557951	0.0771617132084863	-5.12595162952461	2.96038609508892e-07	8.15541989511268e-07	ENSMUSG00000041607	Mbp
ENSMUSG00000085704	181.313911445595	0.928818417034182	0.18121258863482	5.12557336127426	2.96633633887604e-07	8.17070343152698e-07	ENSMUSG00000085704	4921531C22Rik
ENSMUSG00000027669	144.023473446183	1.24988136434371	0.243907078682817	5.12441611409354	2.98461189145848e-07	8.21992798968613e-07	ENSMUSG00000027669	Gnb4
ENSMUSG00000067724	11.4400489374045	6.78917680677841	1.32525671347801	5.12291447968661	3.008488225314e-07	8.28456223260458e-07	ENSMUSG00000067724	Gbx1
ENSMUSG00000028330	2651.80136068601	0.245224945595937	0.0478813182108479	5.12151617288555	3.03088738640352e-07	8.34511176519457e-07	ENSMUSG00000028330	Ncbp1
ENSMUSG00000046733	19.7118705031511	3.46506397027559	0.676643263797232	5.12096130364191	3.03982026527319e-07	8.36857243853544e-07	ENSMUSG00000046733	Gprc5a
ENSMUSG00000031360	470.468263596679	-0.661783348073795	0.129269926594624	-5.11939138133087	3.06523248458228e-07	8.43738793980315e-07	ENSMUSG00000031360	Ctps2
ENSMUSG00000096795	75.9929987079818	-1.27786592358095	0.249614352731276	-5.11936076430926	3.06573011353677e-07	8.43761394490074e-07	ENSMUSG00000096795	Zfp433
ENSMUSG00000029417	14.526958997754	6.94510797560865	1.35673183156191	5.11899832674615	3.07162686598797e-07	8.45269753906378e-07	ENSMUSG00000029417	Cxcl9
ENSMUSG00000021998	13.9451526732421	6.73497490155543	1.31575014464608	5.11873392449222	3.07593551982012e-07	8.46340740724489e-07	ENSMUSG00000021998	Lcp1
ENSMUSG00000024273	222.189069386335	-0.751276904645884	0.14678693390824	-5.11814563219586	3.08554317723072e-07	8.48869255613697e-07	ENSMUSG00000024273	2700062C07Rik
ENSMUSG00000005043	464.446589797907	0.556393688590857	0.108728874737599	5.11725785752524	3.100096687693e-07	8.52757563536903e-07	ENSMUSG00000005043	Sgsh
ENSMUSG00000025393	26776.6893382452	0.129035289833082	0.0252187634171787	5.1166382624925	3.11029310882561e-07	8.55446456288947e-07	ENSMUSG00000025393	Atp5b
ENSMUSG00000097023	61.1877008062274	1.52178759811221	0.297424976174693	5.11654272510855	3.11186820685963e-07	8.55763756886398e-07	ENSMUSG00000097023	Mir9-3hg
ENSMUSG00000035620	989.364854986734	0.388965504522422	0.0760308123657427	5.11589304940373	3.12259967153193e-07	8.58598631416754e-07	ENSMUSG00000035620	Ric8b
ENSMUSG00000031878	802.996629199867	-0.453438833410278	0.0886408145291732	-5.11546329779093	3.12971801487815e-07	8.60439398999671e-07	ENSMUSG00000031878	Nae1
ENSMUSG00000028899	613.475130889107	0.508492600031029	0.0994164736048784	5.11477204524459	3.14120070115893e-07	8.63479375087766e-07	ENSMUSG00000028899	Taf12
ENSMUSG00000027131	931.60520438185	0.380233367881362	0.0743457819735161	5.11439059201518	3.14755458583641e-07	8.65108871413022e-07	ENSMUSG00000027131	Emc4
ENSMUSG00000038646	881.68097733731	0.430483672277556	0.0841727585165677	5.11428732839763	3.14927678600776e-07	8.65465075337305e-07	ENSMUSG00000038646	Ramac
ENSMUSG00000030271	278.270488786396	0.712990010609139	0.139415166947503	5.11414953064338	3.15157635343024e-07	8.6597982994255e-07	ENSMUSG00000030271	Ogg1
ENSMUSG00000023089	1143.60022641155	-0.333754365770126	0.0652662387660501	-5.11373678153086	3.15847401070574e-07	8.67757722383855e-07	ENSMUSG00000023089	Ndufa5
ENSMUSG00000046753	363.053647490935	0.609837259611749	0.119273923874471	5.11291353383801	3.17227526893575e-07	8.71431569413006e-07	ENSMUSG00000046753	Ccdc66
ENSMUSG00000022617	546.985355565325	-0.540939677370135	0.105802471530838	-5.11273195742377	3.17532711727509e-07	8.72151933496388e-07	ENSMUSG00000022617	Chkb
ENSMUSG00000022253	550.590318371699	0.503126766263954	0.0984327986635914	5.11137317128881	3.1982550806749e-07	8.7821186840006e-07	ENSMUSG00000022253	Nadk2
ENSMUSG00000026491	1697.20629855312	-0.357695737854487	0.0699803115626018	-5.11137675536791	3.19819439371441e-07	8.7821186840006e-07	ENSMUSG00000026491	Ahctf1
ENSMUSG00000034807	1740.65049655611	0.283369054233989	0.0554436495405389	5.11093798085563	3.20563215604601e-07	8.80118531106953e-07	ENSMUSG00000034807	Colgalt1
ENSMUSG00000032656	103.251115541118	1.25257604557552	0.24510711073299	5.11032112381279	3.21611688178831e-07	8.82877780202696e-07	ENSMUSG00000032656	March3
ENSMUSG00000038736	705.007193139547	0.449357092520404	0.0879460873921157	5.10946087364756	3.23079385798642e-07	8.86786970536257e-07	ENSMUSG00000038736	Nudcd1
ENSMUSG00000010044	36.0044478085702	2.07357807849678	0.405876412757615	5.1088903255265	3.24056378720046e-07	8.89348401985303e-07	ENSMUSG00000010044	Zmynd10
ENSMUSG00000001588	12.2360097336666	6.7794714754272	1.32722774519288	5.10799408766274	3.25596836647778e-07	8.9345531959051e-07	ENSMUSG00000001588	Acap1
ENSMUSG00000092029	11.3255433114665	6.77672827434202	1.32703025060071	5.10668710926098	3.27855955628717e-07	8.99532905687979e-07	ENSMUSG00000092029	Gm9027
ENSMUSG00000096629	16.9202532385051	-3.78888779770125	0.74206501899292	-5.10587037621483	3.29275357572495e-07	9.0330524329466e-07	ENSMUSG00000096629	Gm3383
ENSMUSG00000029716	16.0936531973894	4.56068939079985	0.89324723927516	5.10574137850198	3.29500084737948e-07	9.03799638077641e-07	ENSMUSG00000029716	Tfr2
ENSMUSG00000049521	17.06321156476	4.43778721557424	0.869339927240212	5.10477786251271	3.31183317288997e-07	9.08293954736679e-07	ENSMUSG00000049521	Cdc42ep1
ENSMUSG00000036390	1792.55012004839	-0.289965976129523	0.0568160823843887	-5.10358975769854	3.33270330461187e-07	9.13894305245761e-07	ENSMUSG00000036390	Gadd45a
ENSMUSG00000047090	113.925019455831	1.13936894166569	0.2232601875285	5.10332341058455	3.33739932271797e-07	9.15058474846222e-07	ENSMUSG00000047090	Tmem198b
ENSMUSG00000022197	21.3117764623713	3.38613110406044	0.663568175107714	5.10291365843576	3.34463621786736e-07	9.16918901579785e-07	ENSMUSG00000022197	Pdzd2
ENSMUSG00000031370	627.56594609016	-0.550006879855481	0.107798237375446	-5.10218806212837	3.35748862009182e-07	9.20318087467393e-07	ENSMUSG00000031370	Zrsr2
ENSMUSG00000095159	20.8713457208201	-2.9518442027163	0.578609734938966	-5.10161517249218	3.36766981514435e-07	9.22984252481051e-07	ENSMUSG00000095159	Tubb4b-ps1
ENSMUSG00000038143	12.6085506500942	6.67227222821988	1.30797810377159	5.10121095221715	3.37487140300495e-07	9.24833180963812e-07	ENSMUSG00000038143	Stox2
ENSMUSG00000002006	552.772730907129	-0.47942655685974	0.093985442854958	-5.10107248842365	3.37734169037151e-07	9.25385243080338e-07	ENSMUSG00000002006	Pdzd4
ENSMUSG00000030431	45.0015416778627	-1.74562123029445	0.342214919511046	-5.10095010699293	3.37952651060908e-07	9.25858949331193e-07	ENSMUSG00000030431	Tmem238
ENSMUSG00000063506	16.0917804812915	3.93213192901717	0.770874126835531	5.10087417923692	3.38088270019025e-07	9.26105545798776e-07	ENSMUSG00000063506	Arhgap22
ENSMUSG00000044709	556.939196232395	0.479940991821372	0.0940928904784122	5.10071472330298	3.38373254527511e-07	9.26761168928464e-07	ENSMUSG00000044709	Gemin7
ENSMUSG00000020140	22.3583651308585	6.36937811410304	1.24922424331839	5.09866675112202	3.42054130984266e-07	9.36716275625961e-07	ENSMUSG00000020140	Lgr5
ENSMUSG00000079071	11.1609873010122	-6.84556822143366	1.34262759672545	-5.09863512274692	3.42111279486485e-07	9.36746445692094e-07	ENSMUSG00000079071	Gm14085
ENSMUSG00000021704	373.091052596968	-0.630822547602484	0.123745816824435	-5.09772826096795	3.4375379110655e-07	9.41116958636862e-07	ENSMUSG00000021704	Mtx3
ENSMUSG00000038765	11.9433961584644	6.71376198174574	1.31715844143922	5.09715594610607	3.44794285070396e-07	9.43838332790438e-07	ENSMUSG00000038765	Lmx1b
ENSMUSG00000031633	6937.49435753127	-0.187099011189989	0.0367077037819496	-5.09699577781795	3.45086022190735e-07	9.44382313558634e-07	ENSMUSG00000031633	Slc25a4
ENSMUSG00000042514	31.1380358579807	-2.1418321863763	0.420214510882422	-5.0969972024017	3.45083426345278e-07	9.44382313558634e-07	ENSMUSG00000042514	Klhl14
ENSMUSG00000020411	19.8714495727696	3.24344839143487	0.636384462052982	5.0966806778586	3.45660653864401e-07	9.45827413740806e-07	ENSMUSG00000020411	Nipal4
ENSMUSG00000040078	559.004963495719	-0.596702383148103	0.117144177289681	-5.09374342757594	3.51061788843952e-07	9.60477052582226e-07	ENSMUSG00000040078	Ptges3-ps
ENSMUSG00000028461	506.216504014089	0.518867108177389	0.10186737496941	5.09355530495608	3.51410478152522e-07	9.61301518168546e-07	ENSMUSG00000028461	Ccdc107
ENSMUSG00000044250	43.0733331004208	-1.76170961528632	0.345873416708359	-5.09350973559149	3.51494992228632e-07	9.61403193991729e-07	ENSMUSG00000044250	Pced1b
ENSMUSG00000078435	99.4496206874063	-1.13735753945493	0.223323374013888	-5.09287281045738	3.52678304831408e-07	9.6450985291671e-07	ENSMUSG00000078435	AU041133
ENSMUSG00000040037	507.586711052198	-0.545805313535445	0.107196559124492	-5.09163090674932	3.54996645643261e-07	9.70719349102081e-07	ENSMUSG00000040037	Negr1
ENSMUSG00000003476	19.1074164551286	3.49267070545192	0.685993014105396	5.09140856194683	3.55413260418882e-07	9.71727705138792e-07	ENSMUSG00000003476	Crhr2
ENSMUSG00000085085	56.0293945816473	1.59393624595655	0.313088317506178	5.09101156712784	3.56158296492776e-07	9.73633598355185e-07	ENSMUSG00000085085	1700086P04Rik
ENSMUSG00000070822	63.0489382642214	1.62342235762123	0.319021087477075	5.08876190743311	3.60408767985933e-07	9.85120533412619e-07	ENSMUSG00000070822	Zscan18
ENSMUSG00000053965	18.4437733440495	4.10228938736289	0.806165513470898	5.08864410448511	3.60632686760984e-07	9.85599910816762e-07	ENSMUSG00000053965	Pde5a
ENSMUSG00000086477	57.1566955276179	1.59815584343181	0.314204957960049	5.08634826709199	3.65023496250047e-07	9.97465632465812e-07	ENSMUSG00000086477	Gm15506
ENSMUSG00000031149	436.492256232256	0.565306331640507	0.11114328681315	5.08628409191173	3.65146970126407e-07	9.97668780326537e-07	ENSMUSG00000031149	Praf2
ENSMUSG00000020083	85.6402019337886	1.34333866706051	0.264136418743773	5.08577602986139	3.66125911903664e-07	1.0002089018049e-06	ENSMUSG00000020083	Fam241b
ENSMUSG00000028344	633.380448413979	0.456136376404624	0.0897284045744299	5.08352264333707	3.70498386999071e-07	1.01201778940048e-06	ENSMUSG00000028344	Invs
ENSMUSG00000079481	324.306867482755	-0.758333357914383	0.149185033210115	-5.0831731682248	3.71181007258433e-07	1.0137460031459e-06	ENSMUSG00000079481	Nhsl2
ENSMUSG00000026917	1348.99799673442	0.335786219460709	0.0660638459265276	5.08275312693952	3.72003068760911e-07	1.01585453392403e-06	ENSMUSG00000026917	Wdr5
ENSMUSG00000020891	17.863660985209	6.22773032264827	1.2256611412861	5.08111917141588	3.75217621501711e-07	1.02435722266923e-06	ENSMUSG00000020891	Alox8
ENSMUSG00000022040	19.344653080592	5.6800582129503	1.11787163175984	5.08113637699913	3.75183632961486e-07	1.02435722266923e-06	ENSMUSG00000022040	Ephx2
ENSMUSG00000026304	30.2103455611227	-2.36750550055349	0.466025436321517	-5.08020660683448	3.77024599702804e-07	1.02915197224965e-06	ENSMUSG00000026304	Rab17
ENSMUSG00000032059	370.003703409659	-0.706449637126253	0.139091069838407	-5.07904380882965	3.79339238505192e-07	1.03533099154387e-06	ENSMUSG00000032059	Alg9
ENSMUSG00000052684	763.447309758069	0.46613005694869	0.091780014541038	5.07877514815894	3.7987597521215e-07	1.03665657205455e-06	ENSMUSG00000052684	Jun
ENSMUSG00000027298	68.9134511425216	1.5757644663852	0.31033222549839	5.0776694681145	3.82092654219226e-07	1.04256563243424e-06	ENSMUSG00000027298	Tyro3
ENSMUSG00000085622	84.9500965888461	-1.26130546132246	0.248434334976837	-5.07701748005185	3.83405611739023e-07	1.04600757113699e-06	ENSMUSG00000085622	3110056K07Rik
ENSMUSG00000085566	189.467275999768	0.819203420757689	0.161423872273004	5.0748591842242	3.87783068807654e-07	1.05780803267171e-06	ENSMUSG00000085566	A730017L22Rik
ENSMUSG00000105039	11.2397304857606	6.76676572098016	1.33368581086319	5.07373300807676	3.90086288548593e-07	1.0639479080279e-06	ENSMUSG00000105039	Gm32585
ENSMUSG00000021326	1301.46615856625	0.309289483100045	0.0609646136274605	5.07326241727759	3.91052631543279e-07	1.06644033522936e-06	ENSMUSG00000021326	Trim27
ENSMUSG00000035107	1856.5655879506	0.282952492754062	0.0557741387114942	5.0731844415869	3.91212975036931e-07	1.06673434552168e-06	ENSMUSG00000035107	Dcbld2
ENSMUSG00000003282	63.2597665925568	2.17686025460833	0.429124566002853	5.07279337299429	3.92018097271004e-07	1.06878618195287e-06	ENSMUSG00000003282	Plag1
ENSMUSG00000061887	1035.50349575779	0.374809958639132	0.0738883006063781	5.07265636864272	3.92300536414405e-07	1.06941263155201e-06	ENSMUSG00000061887	Ssbp3
ENSMUSG00000070730	942.922985258275	0.392996484826752	0.077475300429853	5.07253902400256	3.92542602500617e-07	1.0699288706547e-06	ENSMUSG00000070730	Rmdn3
ENSMUSG00000040943	461.564521680841	-0.646280231274857	0.127411488685322	-5.07238584168045	3.92858813756959e-07	1.07064703692777e-06	ENSMUSG00000040943	Tet2
ENSMUSG00000042793	14.2293185976831	6.60023526733629	1.30124619222153	5.0722417531675	3.9315647717572e-07	1.07131446934114e-06	ENSMUSG00000042793	Lgr6
ENSMUSG00000039395	252.269241505301	0.701495448318832	0.138381264730932	5.06929496332337	3.99292020677925e-07	1.08788726310022e-06	ENSMUSG00000039395	Mreg
ENSMUSG00000025089	25.4839726740792	2.72423042719496	0.537403351732472	5.06924718354032	3.99392260666942e-07	1.08801438759095e-06	ENSMUSG00000025089	Gfra1
ENSMUSG00000022744	1745.37097177387	0.309695022964751	0.0611089721963669	5.06791411856151	4.02198785241629e-07	1.09551288170577e-06	ENSMUSG00000022744	Cldnd1
ENSMUSG00000019933	16.827456294376	-3.3836867282567	0.66790917666715	-5.06608809470356	4.06074047630847e-07	1.10592001223068e-06	ENSMUSG00000019933	Mrln
ENSMUSG00000020681	29.7217260791326	2.374498775621	0.468774194725662	5.06533593857618	4.07680758753156e-07	1.11014690723369e-06	ENSMUSG00000020681	Ace
ENSMUSG00000046841	292.054841384426	-0.646948769626665	0.127726021723248	-5.06512894473805	4.08124001876511e-07	1.11120487826555e-06	ENSMUSG00000046841	Ckap4
ENSMUSG00000032633	428.901429716941	-0.560190926964909	0.110598837082333	-5.06507068015448	4.08248849699114e-07	1.11139578254326e-06	ENSMUSG00000032633	Flcn
ENSMUSG00000027663	797.196054037477	-0.502413849495437	0.0992027258569333	-5.06451657608684	4.09438012476177e-07	1.1144836838259e-06	ENSMUSG00000027663	Zmat3
ENSMUSG00000048138	11.062974771295	6.7425030404665	1.33146041883569	5.06399059640284	4.10569909045732e-07	1.1174149005606e-06	ENSMUSG00000048138	Dmrt2
ENSMUSG00000029464	841.718236857794	0.395655744573671	0.0781378228392422	5.06356243617995	4.11493528894724e-07	1.11977855772397e-06	ENSMUSG00000029464	Gpn3
ENSMUSG00000029093	144.596021218209	-1.01247001187831	0.199968693572282	-5.06314260393133	4.12401130243092e-07	1.12209799688011e-06	ENSMUSG00000029093	Sorcs2
ENSMUSG00000042569	499.656792300894	0.498397051904174	0.0984760469542199	5.06109929591174	4.16846038842047e-07	1.13404014800732e-06	ENSMUSG00000042569	Dhrs7b
ENSMUSG00000027519	1744.02514161031	-0.295271458160855	0.0583421352437755	-5.06103276692049	4.16991536841049e-07	1.13428401166702e-06	ENSMUSG00000027519	Rab22a
ENSMUSG00000037235	1439.54198051241	0.305070307303977	0.0602796846513162	5.06091412170843	4.17251133923564e-07	1.13483813627805e-06	ENSMUSG00000037235	Mxd4
ENSMUSG00000017679	2156.26795320444	0.254156501112814	0.0502355428870181	5.05929639666527	4.2080632972398e-07	1.14435426963642e-06	ENSMUSG00000017679	Ttpal
ENSMUSG00000001751	524.266945139899	-0.495928289728646	0.0980520150084636	-5.05780824275604	4.24102568499093e-07	1.15316373271861e-06	ENSMUSG00000001751	Naglu
ENSMUSG00000057143	11.8196145872646	6.68518756159326	1.32197883929139	5.05695504564708	4.26003607771967e-07	1.1581777024257e-06	ENSMUSG00000057143	Trim12c
ENSMUSG00000087611	11.0518582539692	6.73837383086321	1.33269344028268	5.05620694691339	4.27677235862864e-07	1.16257214878599e-06	ENSMUSG00000087611	4930458D05Rik
ENSMUSG00000042804	11.7440196487415	6.68152018937968	1.32145816278123	5.05617232354696	4.27754847794803e-07	1.16262748485093e-06	ENSMUSG00000042804	Gpr153
ENSMUSG00000051279	10.9151491495639	6.72282609813992	1.32976102215289	5.05566487973577	4.28893896818533e-07	1.16556738072767e-06	ENSMUSG00000051279	Gdf6
ENSMUSG00000005198	4160.88010001868	-0.233892437491082	0.0462701137631983	-5.05493543171516	4.30536402204507e-07	1.16987450597681e-06	ENSMUSG00000005198	Polr2a
ENSMUSG00000110980	99.7411106784445	1.13713419806575	0.224968844180611	5.05462968531249	4.31226657797016e-07	1.17159332529117e-06	ENSMUSG00000110980	Gm47204
ENSMUSG00000044071	18.0933812410378	3.61707512782691	0.715717759750917	5.05377305306175	4.33166288607029e-07	1.17670563965944e-06	ENSMUSG00000044071	Fam19a2
ENSMUSG00000021131	1248.77348088516	-0.336673324659791	0.066653678283287	-5.05108395111947	4.39309926137569e-07	1.19323533442342e-06	ENSMUSG00000021131	Erh
ENSMUSG00000040659	582.334326670804	0.452938197863041	0.08967338975429	5.05097665097881	4.39556804468144e-07	1.19374621793903e-06	ENSMUSG00000040659	Efhd2
ENSMUSG00000106715	27.7782197881204	-2.41790636587419	0.478712473959567	-5.05085306400103	4.39841321737901e-07	1.19435917079564e-06	ENSMUSG00000106715	Tmem265
ENSMUSG00000027792	49.5641335212716	2.14470395011981	0.424704033095169	5.049878934489	4.42090153346216e-07	1.20030520843004e-06	ENSMUSG00000027792	Bche
ENSMUSG00000020620	16.9069435522846	4.03636712239509	0.79957365156216	5.04814924117256	4.46110607010424e-07	1.21105908903124e-06	ENSMUSG00000020620	Abca8b
ENSMUSG00000049659	1301.21518787149	0.320262910172382	0.0634494944757536	5.04752500896231	4.47570198995171e-07	1.21485903766822e-06	ENSMUSG00000049659	Aftph
ENSMUSG00000044022	39.23088259216	-1.83100053952036	0.362816569656926	-5.0466287723621	4.49673854643278e-07	1.22040594659e-06	ENSMUSG00000044022	Pcdhb21
ENSMUSG00000031778	251.721874109808	0.827527128144399	0.164009981636471	5.04559002987158	4.52123935676835e-07	1.22672750372178e-06	ENSMUSG00000031778	Cx3cl1
ENSMUSG00000043067	651.047875167162	0.454810674210096	0.0901399684046248	5.04560498810605	4.52088562491981e-07	1.22672750372178e-06	ENSMUSG00000043067	Dpy19l1
ENSMUSG00000021814	434.531350344314	0.543207785082909	0.107666572072727	5.04527797834948	4.52862483213228e-07	1.22856721230833e-06	ENSMUSG00000021814	Anxa7
ENSMUSG00000029165	485.972954252739	-0.628308869535117	0.124539600444337	-5.04505287710427	4.53395963671135e-07	1.22985017877452e-06	ENSMUSG00000029165	Agbl5
ENSMUSG00000062101	81.2544214284192	-1.23502441168778	0.244827477626451	-5.04446814410324	4.54784590414711e-07	1.23345210270617e-06	ENSMUSG00000062101	Zfp119b
ENSMUSG00000046897	768.581870243328	-0.410700118339738	0.0814252002000277	-5.04389448636072	4.56150901735587e-07	1.23699254949824e-06	ENSMUSG00000046897	Zfp740
ENSMUSG00000020120	24.5042997526313	-2.85765476000744	0.566843860008677	-5.04134376610111	4.62274180968745e-07	1.25343030027391e-06	ENSMUSG00000020120	Plek
ENSMUSG00000010476	125.28901049285	-1.08235431519237	0.21476841804189	-5.03963443536312	4.66421901450942e-07	1.26450776112988e-06	ENSMUSG00000010476	Ebf3
ENSMUSG00000111803	16.0319027775164	-5.72629385633594	1.13628120081233	-5.03950417576409	4.66739446344287e-07	1.26519973267482e-06	ENSMUSG00000111803	Gm47564
ENSMUSG00000034595	52.9195214736464	-1.55257552685507	0.308099603323897	-5.03920001877732	4.67481727799674e-07	1.26704270751471e-06	ENSMUSG00000034595	Ppp1r18
ENSMUSG00000034177	13.1574099584086	6.63459123194503	1.31668346521749	5.03886576174869	4.68298780279937e-07	1.26908781961356e-06	ENSMUSG00000034177	Rnf43
ENSMUSG00000105055	118.01665146994	1.35186067740982	0.26831436876756	5.03834618928266	4.69571549996631e-07	1.27236721300128e-06	ENSMUSG00000105055	Gm43079
ENSMUSG00000024527	3009.03460525248	0.218488739749186	0.0433670682374672	5.03812567067703	4.70112750963188e-07	1.2736637119491e-06	ENSMUSG00000024527	Afg3l2
ENSMUSG00000046519	1329.63819156822	0.325786393719751	0.0646683923909037	5.03779948248066	4.70914391545892e-07	1.27566537282963e-06	ENSMUSG00000046519	Golph3l
ENSMUSG00000034880	497.719369374092	0.521902308465715	0.103600058912358	5.03766420545403	4.71247235203492e-07	1.27639673976819e-06	ENSMUSG00000034880	Mrpl34
ENSMUSG00000040396	1304.31424554581	0.331357087905604	0.0657887927086015	5.03667986997854	4.73675994649284e-07	1.28280404739242e-06	ENSMUSG00000040396	Abhd13
ENSMUSG00000025658	23.3377330502786	2.65035362866378	0.52622113262963	5.03657771290835	4.73928748465662e-07	1.28331739783221e-06	ENSMUSG00000025658	Cnksr2
ENSMUSG00000073131	1420.8653696746	-0.433308288278636	0.0860604804810348	-5.03492759808754	4.78029476138289e-07	1.29424887232855e-06	ENSMUSG00000073131	Vma21
ENSMUSG00000039693	79.2786335146687	-1.28010209521806	0.254252830486582	-5.03476044993576	4.78446762462991e-07	1.2952059670142e-06	ENSMUSG00000039693	Msantd3
ENSMUSG00000029048	2423.30549296851	-0.232264522034915	0.046136184327381	-5.03432447700428	4.79536825327642e-07	1.29795082959687e-06	ENSMUSG00000029048	Rer1
ENSMUSG00000038151	24.9907129741472	2.68951524251235	0.534237769905287	5.03430381380404	4.79588548924719e-07	1.29795082959687e-06	ENSMUSG00000038151	Prdm1
ENSMUSG00000045493	17.4854704015357	6.42770602978993	1.27682902481139	5.03411647517913	4.80057735807166e-07	1.29904749244407e-06	ENSMUSG00000045493	Bhlhe23
ENSMUSG00000031543	16.1933247229216	6.39854712852472	1.27108036077127	5.03394382133492	4.80490536859188e-07	1.30004541525152e-06	ENSMUSG00000031543	Ank1
ENSMUSG00000034940	2283.81095834461	-0.285596558275363	0.0567433799690991	-5.0331255986318	4.82546744468253e-07	1.30543487785403e-06	ENSMUSG00000034940	Synrg
ENSMUSG00000019818	12414.9792696594	-0.142124059936032	0.0282427535678603	-5.03223099668889	4.8480460608148e-07	1.31136836700287e-06	ENSMUSG00000019818	Cd164
ENSMUSG00000086350	29.2380956861755	-2.50707339825172	0.498380901433317	-5.03043634104258	4.89364851252233e-07	1.32352726019284e-06	ENSMUSG00000086350	B230369F24Rik
ENSMUSG00000030353	16.8144440061563	5.46356865067311	1.08639984098251	5.02905877244237	4.92893309242828e-07	1.33289273371752e-06	ENSMUSG00000030353	Tead4
ENSMUSG00000025139	3768.65765244236	-0.190817438779341	0.0379545586143804	-5.02752358993429	4.96854381498684e-07	1.34342544217207e-06	ENSMUSG00000025139	Tollip
ENSMUSG00000033411	601.48600341556	-0.471203013401484	0.0937364264221763	-5.02689329417412	4.98489542282119e-07	1.34766724079093e-06	ENSMUSG00000033411	Ctdspl2
ENSMUSG00000021133	1994.99490984053	-0.264268658108482	0.0525731871105417	-5.02668133002522	4.99040600830345e-07	1.34897742817638e-06	ENSMUSG00000021133	Susd6
ENSMUSG00000035401	938.51510284919	-0.433253853494582	0.0862047345843876	-5.02587074345042	5.01153365466297e-07	1.3545082176439e-06	ENSMUSG00000035401	Emsy
ENSMUSG00000039738	1063.53271540835	-0.401311655818533	0.0798653855507085	-5.02485091696865	5.03823762108185e-07	1.36154449206399e-06	ENSMUSG00000039738	Slx4
ENSMUSG00000019947	210.599564271226	0.759512716013059	0.151163751489976	5.02443680132817	5.04912028978553e-07	1.36430388029787e-06	ENSMUSG00000019947	Arid5b
ENSMUSG00000047643	27.2877656552108	-2.56122697874229	0.509875406663706	-5.02324086486402	5.08067607576143e-07	1.37264779662602e-06	ENSMUSG00000047643	Gm5454
ENSMUSG00000047021	17.7028157692623	5.55347146979487	1.1057501506089	5.02235651221641	5.10413268694064e-07	1.3788016275245e-06	ENSMUSG00000047021	Cfap65
ENSMUSG00000074652	14.7531838282811	4.39816871644917	0.875762537271838	5.02210191606309	5.1109049446751e-07	1.3804474036522e-06	ENSMUSG00000074652	Myh7b
ENSMUSG00000043541	30.8756959592865	2.16321945238866	0.430752990332902	5.02194877560071	5.1149826536742e-07	1.38136504542503e-06	ENSMUSG00000043541	Casc1
ENSMUSG00000097858	19.4416259782457	3.08715869661734	0.614839371343291	5.02108166865203	5.13813056467672e-07	1.38743190487135e-06	ENSMUSG00000097858	9530052C20Rik
ENSMUSG00000021692	453.799746983847	0.521516915380817	0.103871871060779	5.02077136047407	5.14643893525706e-07	1.38949061320742e-06	ENSMUSG00000021692	Dimt1
ENSMUSG00000021395	1319.06413377075	-0.317421822987211	0.0632431812546936	-5.01906793253942	5.19227875996305e-07	1.40168057032451e-06	ENSMUSG00000021395	Spin1
ENSMUSG00000091562	455.085315401938	-0.553795546918718	0.110338956862017	-5.01903917409025	5.19305602906263e-07	1.40170405059346e-06	ENSMUSG00000091562	NA
ENSMUSG00000061048	10.7033905134736	6.69284607752839	1.33369892615023	5.01825857867902	5.21419648055342e-07	1.40722320220784e-06	ENSMUSG00000061048	Cdh3
ENSMUSG00000063077	7791.48700487525	-0.168411912357965	0.0335661143014344	-5.01731927757777	5.23974509622328e-07	1.41393041759349e-06	ENSMUSG00000063077	Kif1b
ENSMUSG00000110710	76.0268377918237	-1.45577003115061	0.290155470100205	-5.01720691547831	5.24280937192653e-07	1.4145693211047e-06	ENSMUSG00000110710	C78859
ENSMUSG00000040351	1766.75054130754	0.287462286636925	0.0573012632115576	5.01668323742895	5.25711363244603e-07	1.41824032709511e-06	ENSMUSG00000040351	Ankib1
ENSMUSG00000059291	6424.67559183749	0.173620450668775	0.0346088936837073	5.01664260798112	5.25822499712496e-07	1.41835171083448e-06	ENSMUSG00000059291	Rpl11
ENSMUSG00000020044	20.2548257969049	5.54312203841582	1.10544732196206	5.01437013622442	5.32074743699647e-07	1.43502586605991e-06	ENSMUSG00000020044	Timp3
ENSMUSG00000055150	113.883811792094	1.19420403933722	0.238217072750055	5.01309173834998	5.35623437267075e-07	1.4444049823566e-06	ENSMUSG00000055150	Zfp78
ENSMUSG00000031169	112.701902087531	1.10629586634352	0.220698276719669	5.01270731601018	5.36695007447925e-07	1.44710248589e-06	ENSMUSG00000031169	Porcn
ENSMUSG00000032598	529.971384935455	0.486212557000008	0.0970096527160882	5.01200183061138	5.38666914886344e-07	1.45222654987813e-06	ENSMUSG00000032598	Nckipsd
ENSMUSG00000040562	44.2193465377294	1.86197591339925	0.371571428508386	5.01108473510426	5.41240740485335e-07	1.45897178764041e-06	ENSMUSG00000040562	Gstm2
ENSMUSG00000027357	493.375326782094	-0.697970395652861	0.139294625067895	-5.01074894535705	5.42186095695347e-07	1.46132610289218e-06	ENSMUSG00000027357	Crls1
ENSMUSG00000019518	384.162372764906	-0.60098680861991	0.119984532908938	-5.00886901044178	5.47508190111439e-07	1.47547462619813e-06	ENSMUSG00000019518	Ap4m1
ENSMUSG00000071266	366.566988415623	-0.604785231803776	0.120771658511249	-5.0076751388443	5.50914152427277e-07	1.48445631358656e-06	ENSMUSG00000071266	Zfp946
ENSMUSG00000068959	53.1435754008486	-1.56021392910579	0.311608427238895	-5.00696962187628	5.52936495016767e-07	1.4897079033847e-06	ENSMUSG00000068959	Zfp619
ENSMUSG00000047515	28.014819759494	-2.52115482468947	0.503538208492235	-5.00687888658672	5.53197103790406e-07	1.49021230957389e-06	ENSMUSG00000047515	BC049715
ENSMUSG00000041245	751.268945685456	-0.423609458233935	0.0846264474766917	-5.00563914550009	5.56769757426654e-07	1.4996374445292e-06	ENSMUSG00000041245	Wnk3
ENSMUSG00000024483	2256.9210813181	0.399431900169497	0.0798013749919045	5.00532603868063	5.57675572998506e-07	1.50187800866149e-06	ENSMUSG00000024483	Ankhd1
ENSMUSG00000032046	587.614453469639	0.46213601740043	0.0923417459025621	5.00462724506065	5.59702304243448e-07	1.50713632011238e-06	ENSMUSG00000032046	Abhd12
ENSMUSG00000066149	558.955545668199	-0.457399884608612	0.0914033286292514	-5.0041928611146	5.6096573764504e-07	1.51033814221959e-06	ENSMUSG00000066149	Cdc26
ENSMUSG00000062619	533.669704818189	-0.501910884168197	0.100300387693199	-5.00407720958619	5.61302580695784e-07	1.5110447041772e-06	ENSMUSG00000062619	2310039H08Rik
ENSMUSG00000032826	1117.33485224311	-0.425396814835563	0.0850151404771704	-5.00377712073295	5.62177519868177e-07	1.51319945896649e-06	ENSMUSG00000032826	Ank2
ENSMUSG00000079580	21.5318652071501	2.98627923351801	0.596849300251453	5.00340577137292	5.63262046573677e-07	1.51591770944004e-06	ENSMUSG00000079580	Tmem217
ENSMUSG00000044349	16.6237779108624	3.6729018874267	0.734111890595784	5.00319084117528	5.63890672013453e-07	1.51740842643853e-06	ENSMUSG00000044349	Snhg11
ENSMUSG00000043587	236.210475765876	0.843459629442705	0.168662911598421	5.00086012656383	5.70751101809345e-07	1.53566607570433e-06	ENSMUSG00000043587	Pxylp1
ENSMUSG00000019892	98.09577367377	3.85858151603489	0.771659505121999	5.00036802556439	5.72209848416167e-07	1.53938701403533e-06	ENSMUSG00000019892	Lrriq1
ENSMUSG00000020682	11.4962675423689	6.59658123688291	1.31945920772972	4.99945826156542	5.74916153471844e-07	1.54646276492241e-06	ENSMUSG00000020682	Mmp28
ENSMUSG00000027006	5856.79744118236	-0.164895010189509	0.0329857593688136	-4.99897571997113	5.763565897254e-07	1.55013204118728e-06	ENSMUSG00000027006	Dnajc10
ENSMUSG00000044646	11.8814613633065	6.61419282111895	1.32320434199401	4.9986178333965	5.774271643671e-07	1.55280572104865e-06	ENSMUSG00000044646	Zbtb7c
ENSMUSG00000068452	12.5833446373092	6.60120497739319	1.32065733580013	4.99842373827711	5.78008578074732e-07	1.55416342510401e-06	ENSMUSG00000068452	Duox2
ENSMUSG00000029432	281.84136838796	-0.653151723130486	0.130725330097359	-4.99636698292551	5.84204385892439e-07	1.57061488943888e-06	ENSMUSG00000029432	Nipsnap2
ENSMUSG00000038569	67.8021923172556	1.44309538205146	0.288902245530081	4.99509922258877	5.88055251753383e-07	1.58075853085838e-06	ENSMUSG00000038569	Rad9b
ENSMUSG00000072421	19.21442016233	-3.15840664793363	0.632429894087895	-4.99408183809648	5.91163278586296e-07	1.58890291660799e-06	ENSMUSG00000072421	Gm10357
ENSMUSG00000021363	11.1655130173591	6.74643729327375	1.3512988817456	4.99255744558801	5.95849829857874e-07	1.60107537979277e-06	ENSMUSG00000021363	Mak
ENSMUSG00000067586	17.6892693070395	6.44213240030076	1.29034320452992	4.99257281139219	5.95802411452264e-07	1.60107537979277e-06	ENSMUSG00000067586	S1pr3
ENSMUSG00000073705	301.832794913089	-0.663220694134121	0.132854801879713	-4.99207168089116	5.97350761719321e-07	1.60489607931629e-06	ENSMUSG00000073705	Cenps
ENSMUSG00000030732	10.931978209556	6.68279534544529	1.33875318597982	4.99180537191715	5.9817515800326e-07	1.60689836729914e-06	ENSMUSG00000030732	Chrdl2
ENSMUSG00000056820	2811.0883266821	0.22602219870062	0.0452790051254779	4.99176600886579	5.98297104769976e-07	1.60701336103957e-06	ENSMUSG00000056820	Tsnax
ENSMUSG00000038552	14.4979172692813	4.93759642297432	0.989303558692233	4.99098217083275	6.00730431375476e-07	1.61333582059389e-06	ENSMUSG00000038552	Fndc4
ENSMUSG00000037548	15.6710267103833	5.71637055277693	1.1456423894979	4.98966396947153	6.04844148238205e-07	1.62416890691946e-06	ENSMUSG00000037548	H2-DMb2
ENSMUSG00000032657	382.990728520421	-0.57083543125971	0.11441389862995	-4.98921405611717	6.06254400101702e-07	1.62752536336134e-06	ENSMUSG00000032657	Fam189b
ENSMUSG00000095115	16.6206840808619	4.06433751208787	0.814622252437144	4.98922967047414	6.06205403908056e-07	1.62752536336134e-06	ENSMUSG00000095115	Itpripl2
ENSMUSG00000032120	1534.4178601086	0.514062960530931	0.103048054934265	4.98857509594777	6.08262666591495e-07	1.63270082059576e-06	ENSMUSG00000032120	C2cd2l
ENSMUSG00000091811	330.423703721901	0.64139490255818	0.128574543883006	4.98850614738954	6.08479756401024e-07	1.63306766236839e-06	ENSMUSG00000091811	Inafm1
ENSMUSG00000018347	286.290678778024	0.667433761164242	0.13380172526441	4.98822985910911	6.09350420652962e-07	1.63518827035536e-06	ENSMUSG00000018347	Zkscan6
ENSMUSG00000025019	681.51968046054	0.444202335194234	0.089072026432555	4.98700156474583	6.13235688680611e-07	1.64539692050059e-06	ENSMUSG00000025019	Lcor
ENSMUSG00000029715	260.645438771339	-0.702730754955688	0.14091449978844	-4.98693006050279	6.13462600616226e-07	1.64578829014574e-06	ENSMUSG00000029715	Pop7
ENSMUSG00000091639	32.6343852755417	-2.17303625177882	0.435796079640067	-4.98636025724136	6.15273711536e-07	1.65042906029723e-06	ENSMUSG00000091639	Gm3756
ENSMUSG00000032601	1947.580711303	-0.346137087573966	0.0694216432962028	-4.9860111506882	6.16385886244914e-07	1.65302540495075e-06	ENSMUSG00000032601	Prkar2a
ENSMUSG00000036862	18.5477785845559	6.4267805433973	1.28896383211838	4.98600533487043	6.16404430527286e-07	1.65302540495075e-06	ENSMUSG00000036862	Dchs1
ENSMUSG00000031012	1188.77170595562	-0.380280426535545	0.0762862490374326	-4.98491446799208	6.19892288739724e-07	1.66215935760581e-06	ENSMUSG00000031012	Cask
ENSMUSG00000069844	268.481453490846	0.728944893297946	0.146250237847379	4.98423048076436	6.22088914108755e-07	1.66782908501352e-06	ENSMUSG00000069844	Sco1
ENSMUSG00000032299	551.424998588517	-0.504590444576741	0.10126450250708	-4.98289560590556	6.26397493405748e-07	1.67915874601942e-06	ENSMUSG00000032299	Commd4
ENSMUSG00000019920	1902.80300122526	0.258273852630501	0.0518436027690087	4.98178827928397	6.29993426343636e-07	1.68857530561429e-06	ENSMUSG00000019920	Lims1
ENSMUSG00000036104	1563.9390499645	0.29715602583253	0.0596490426058646	4.98174007244357	6.30150424330635e-07	1.68877319736807e-06	ENSMUSG00000036104	Rab3gap1
ENSMUSG00000109771	55.560616209276	1.63039306429388	0.32730130833091	4.98132156149377	6.31514998633452e-07	1.69220685698745e-06	ENSMUSG00000109771	Gm35315
ENSMUSG00000053094	1357.39455966542	-0.297646637914437	0.0597559498172948	-4.98103768452344	6.32442213205585e-07	1.69446781651308e-06	ENSMUSG00000053094	Tmem248
ENSMUSG00000020530	1639.67823035637	-0.402933058588527	0.0808949361300833	-4.9809429102038	6.32752062343051e-07	1.69507432426623e-06	ENSMUSG00000020530	Ggnbp2
ENSMUSG00000041225	1118.98335158628	0.408866953087442	0.0821088233532154	4.97957389218184	6.37244196505288e-07	1.70688308326558e-06	ENSMUSG00000041225	Arhgap12
ENSMUSG00000036751	3350.93367871223	0.25609324411568	0.0514325897729999	4.97920181048552	6.38470403695961e-07	1.70994197012004e-06	ENSMUSG00000036751	Cox6b1
ENSMUSG00000035757	527.588248304429	0.471103659807617	0.094651813967568	4.97722801138327	6.45013244076357e-07	1.7272371006481e-06	ENSMUSG00000035757	Selenoo
ENSMUSG00000048612	17.0076483990143	4.13907893239283	0.831738570487601	4.97641816702852	6.47716407214113e-07	1.73424701541268e-06	ENSMUSG00000048612	Myof
ENSMUSG00000032867	2165.3449817291	-0.259690610497485	0.0521974802910441	-4.97515606212206	6.5195093985309e-07	1.74535475077875e-06	ENSMUSG00000032867	Fbxw8
ENSMUSG00000002799	1077.4628576541	-0.520607814217421	0.104664568128157	-4.97405973700634	6.55650900931831e-07	1.75502863094144e-06	ENSMUSG00000002799	Jag2
ENSMUSG00000050856	1421.31483063521	-0.29804516405046	0.0599268136182695	-4.97348592483143	6.57595504794133e-07	1.76000188748513e-06	ENSMUSG00000050856	Atp5k
ENSMUSG00000091721	16.5843338375346	-5.68321084261408	1.1427900591325	-4.9731013996816	6.58901738996835e-07	1.76326551292432e-06	ENSMUSG00000091721	Gimd1
ENSMUSG00000020743	261.683071774703	-0.67144526638697	0.135025485520364	-4.97272987983966	6.60166168905862e-07	1.76641642190044e-06	ENSMUSG00000020743	Mif4gd
ENSMUSG00000025898	391.594409275309	-0.572720922858669	0.115178384108143	-4.97246881255889	6.61056083323903e-07	1.76856453596511e-06	ENSMUSG00000025898	Cwf19l2
ENSMUSG00000004371	19.5942590732526	3.27399275437119	0.658451702702297	4.97225953085803	6.61770308093421e-07	1.77024211252075e-06	ENSMUSG00000004371	Il11
ENSMUSG00000028028	109.552927175859	1.13524553328128	0.228324404825909	4.9720726706673	6.62408642354973e-07	1.77171626602477e-06	ENSMUSG00000028028	Alpk1
ENSMUSG00000039637	833.083260146561	0.507147480973881	0.102009665064392	4.97156304408757	6.64152598258486e-07	1.77614680103211e-06	ENSMUSG00000039637	Coro7
ENSMUSG00000021994	24.2456593443136	2.85893436493526	0.575087103941079	4.97130668614015	6.65031533885944e-07	1.7782631455212e-06	ENSMUSG00000021994	Wnt5a
ENSMUSG00000017412	96.5066734203653	2.01526981294782	0.405397166986214	4.97109989181635	6.65741354918816e-07	1.77992678775266e-06	ENSMUSG00000017412	Cacnb4
ENSMUSG00000003575	520.31052660064	-0.641156775953594	0.128983025057082	-4.97086167478122	6.66559939278639e-07	1.78188074341654e-06	ENSMUSG00000003575	Crtc1
ENSMUSG00000056972	10.396415453478	6.65102261726197	1.33813113200509	4.97038179456739	6.68211895967645e-07	1.78606170324062e-06	ENSMUSG00000056972	Magel2
ENSMUSG00000037805	3772.44784033284	-0.2562902859518	0.0515836174582029	-4.96844344349185	6.74924786756954e-07	1.8037671387058e-06	ENSMUSG00000037805	Rpl10a
ENSMUSG00000030055	298.271546760182	0.906285002437924	0.182489442706392	4.96623250637051	6.82661037817138e-07	1.82420253111131e-06	ENSMUSG00000030055	Rab43
ENSMUSG00000042367	10.3754020246749	6.63433057737018	1.33615212368369	4.96525093196705	6.86122971435064e-07	1.83321224446848e-06	ENSMUSG00000042367	Gjb3
ENSMUSG00000047342	11.8748107109686	6.58330136944058	1.32592207538153	4.96507411081925	6.86748400902399e-07	1.83464189300409e-06	ENSMUSG00000047342	Zfp286
ENSMUSG00000040177	305.722907876469	-0.930691987582646	0.18749385268789	-4.96385334367155	6.91081357364619e-07	1.84597448600973e-06	ENSMUSG00000040177	2310057M21Rik
ENSMUSG00000029535	748.973880475029	0.421627373551185	0.0849509036909946	4.96318879767115	6.93451138855885e-07	1.85206087407702e-06	ENSMUSG00000029535	Triap1
ENSMUSG00000109946	116.330444680004	-1.07610865521765	0.216830438094901	-4.9629040307831	6.94469016847836e-07	1.85453548870491e-06	ENSMUSG00000109946	Brd3os
ENSMUSG00000032359	89.4267745799704	1.3195909462054	0.26594157750655	4.96195803069905	6.97860768833274e-07	1.8633478990044e-06	ENSMUSG00000032359	Ctsh
ENSMUSG00000027368	16.1044753491886	4.37428848117266	0.881760564998662	4.96085746495059	7.0182678196612e-07	1.87369111682935e-06	ENSMUSG00000027368	Dusp2
ENSMUSG00000020601	597.705478139415	0.486899847652277	0.0981576105449053	4.96038814463123	7.0352462791091e-07	1.87797700727737e-06	ENSMUSG00000020601	Trib2
ENSMUSG00000062470	54.7425112821776	-1.47346784241835	0.297062409060928	-4.96012890717567	7.0446415946848e-07	1.88023780522699e-06	ENSMUSG00000062470	Fbxl12os
ENSMUSG00000001510	22.7385006172388	3.01065040728604	0.606992808689311	4.9599441116724	7.05134635515105e-07	1.88177998538175e-06	ENSMUSG00000001510	Dlx3
ENSMUSG00000071037	105.239106550722	1.07365611390254	0.216469759536715	4.95984342663088	7.05500200243263e-07	1.88250815586593e-06	ENSMUSG00000071037	Camkmt
ENSMUSG00000032796	109.71672447752	1.11027603933918	0.223893605892453	4.95894482968173	7.08770901006141e-07	1.89098698145194e-06	ENSMUSG00000032796	Lama1
ENSMUSG00000020057	23.765933582095	2.75578766298065	0.555841429258979	4.95786661072481	7.12714671605663e-07	1.90125908061279e-06	ENSMUSG00000020057	Dram1
ENSMUSG00000022754	29.1778473205605	2.36675399024623	0.477543629655321	4.95610001531063	7.19222037092514e-07	1.91836630568772e-06	ENSMUSG00000022754	Tmem45a
ENSMUSG00000028871	70.8354561997181	-1.41750426686755	0.286016590971022	-4.95602112470171	7.19513966851058e-07	1.91889290923005e-06	ENSMUSG00000028871	Rspo1
ENSMUSG00000002227	114.45374019125	-1.08054508190854	0.218162930255702	-4.95292706529965	7.31053811162696e-07	1.94941282855807e-06	ENSMUSG00000002227	Mov10
ENSMUSG00000032834	522.13962486886	-0.481268029246449	0.0971980900696421	-4.95141446608284	7.36760011192778e-07	1.96437090169125e-06	ENSMUSG00000032834	Pwp2
ENSMUSG00000026736	17.3574339398993	3.40209230749631	0.687134772333585	4.95112814032453	7.37844979118915e-07	1.96700540186277e-06	ENSMUSG00000026736	4930426L09Rik
ENSMUSG00000037390	16.2605360097082	6.34477081975193	1.28185394334645	4.94968311536964	7.43344109139276e-07	1.98140528750094e-06	ENSMUSG00000037390	Muc3
ENSMUSG00000063511	2796.43355264677	-0.220762176450711	0.0446064944875295	-4.94910391383544	7.45559362239568e-07	1.98704927282277e-06	ENSMUSG00000063511	Snrnp70
ENSMUSG00000030720	237.000953691998	-0.729630626418666	0.147454347325252	-4.94817982415439	7.49106871401379e-07	1.99624201189979e-06	ENSMUSG00000030720	Cln3
ENSMUSG00000008734	649.290946519135	-0.477786934603421	0.0965886022670119	-4.94661816600901	7.55138948143526e-07	2.01205241844934e-06	ENSMUSG00000008734	Gprc5b
ENSMUSG00000029212	11.2764954218651	4.76878398760334	0.964189288303211	4.94590019351437	7.57927871851549e-07	2.0192184945969e-06	ENSMUSG00000029212	Gabrb1
ENSMUSG00000061371	113.968740895618	-1.07890365998951	0.218188895253733	-4.94481471540908	7.62163199621779e-07	2.0302355937977e-06	ENSMUSG00000061371	Zfp873
ENSMUSG00000032586	402.934087882732	-0.553592432593026	0.111993088921925	-4.94309459558666	7.68921505373536e-07	2.04796958133723e-06	ENSMUSG00000032586	Traip
ENSMUSG00000028617	1296.82545881944	-0.32432722391316	0.0656212975935801	-4.94240796519833	7.71635347571197e-07	2.05492817938108e-06	ENSMUSG00000028617	Lrrc42
ENSMUSG00000082536	206.611473427249	-0.823627310770557	0.166649706836127	-4.94226678466625	7.72194492834244e-07	2.0561475703504e-06	ENSMUSG00000082536	Gm13456
ENSMUSG00000028849	1490.70722540041	-0.333434498452266	0.0675024084981917	-4.93959409553806	7.82853598260883e-07	2.08425661023804e-06	ENSMUSG00000028849	Map7d1
ENSMUSG00000030726	1278.46936534553	-0.423524502089636	0.085741439675954	-4.93955435889902	7.83013138487288e-07	2.08440807421642e-06	ENSMUSG00000030726	Pold3
ENSMUSG00000033918	639.464295823899	-0.439738938117293	0.0890455747322356	-4.93835813222173	7.87830605960116e-07	2.09695743670548e-06	ENSMUSG00000033918	Parl
ENSMUSG00000032537	11.2031024676977	6.54049925158654	1.32454732563635	4.93791284387991	7.89631161232224e-07	2.10147449016796e-06	ENSMUSG00000032537	Ephb1
ENSMUSG00000021012	4278.79767959251	-0.213763879528095	0.0432945892967143	-4.93742712427851	7.91599723033217e-07	2.10643742313098e-06	ENSMUSG00000021012	Zc3h14
ENSMUSG00000032020	155.49697088804	1.0330319014357	0.209258743334237	4.93662479749148	7.94861812314918e-07	2.11484066573201e-06	ENSMUSG00000032020	Ubash3b
ENSMUSG00000030554	18.8880876213235	4.27620482620938	0.866268017498222	4.93635311454651	7.95969348765259e-07	2.11750996934722e-06	ENSMUSG00000030554	Synm
ENSMUSG00000029030	1140.4986799223	0.318644549742388	0.0645523533588487	4.93621894729434	7.96516840029332e-07	2.11868888572644e-06	ENSMUSG00000029030	Tprgl
ENSMUSG00000021978	1111.18391572597	-0.344380125485728	0.0697716095399334	-4.93582028215393	7.9814579889825e-07	2.12274375801282e-06	ENSMUSG00000021978	Extl3
ENSMUSG00000019471	3049.77283189812	-0.273006981378515	0.0553136292455957	-4.93561867304617	7.98970801530268e-07	2.12465965110969e-06	ENSMUSG00000019471	Cdc37
ENSMUSG00000095325	54.7321918691006	1.55515793412224	0.315252368049966	4.93305710514362	8.09524748598717e-07	2.15244330824218e-06	ENSMUSG00000095325	Zfp870
ENSMUSG00000027358	10.1071043232082	6.6103039388572	1.34039786336603	4.93159838546542	8.15594707888707e-07	2.1682987874297e-06	ENSMUSG00000027358	Bmp2
ENSMUSG00000069808	677.963187700016	0.439889554106421	0.0891988518493022	4.93156072064242	8.15752016152605e-07	2.16843309857243e-06	ENSMUSG00000069808	Fam57a
ENSMUSG00000001948	158.273050341425	0.851271506908118	0.172619636193951	4.93148708731868	8.16059632350198e-07	2.16896687100826e-06	ENSMUSG00000001948	Spa17
ENSMUSG00000029110	2231.05705186141	-0.242573193529884	0.0491953904424354	-4.93081143067102	8.18887528123107e-07	2.17619816072082e-06	ENSMUSG00000029110	Rnf4
ENSMUSG00000033713	622.554027357713	-0.544299973424536	0.110413192541487	-4.92966429912819	8.23710364894974e-07	2.18872843098107e-06	ENSMUSG00000033713	Foxn3
ENSMUSG00000028180	1613.12139238664	-0.364714657353075	0.0739888429293731	-4.92931965027778	8.25164693786261e-07	2.19230593641552e-06	ENSMUSG00000028180	Zranb2
ENSMUSG00000070304	10.2643083127116	6.59707315834763	1.33851341563485	4.92865673312558	8.27968988530632e-07	2.19946863960008e-06	ENSMUSG00000070304	Scn2b
ENSMUSG00000075256	89.9275282424248	-1.15361665068508	0.234092042868803	-4.92804726101527	8.30555294970348e-07	2.20605046692843e-06	ENSMUSG00000075256	Cerkl
ENSMUSG00000028622	785.123514667491	-0.421444274352824	0.0855345704420208	-4.92718057944183	8.34246477283791e-07	2.21556486629933e-06	ENSMUSG00000028622	Mrpl37
ENSMUSG00000026223	1770.2723171236	0.277810480277786	0.0563895062701768	4.92663438028211	8.3658084070388e-07	2.22147385266549e-06	ENSMUSG00000026223	Itm2c
ENSMUSG00000022124	780.678575629545	-0.432529897800123	0.0878110211007434	-4.92569033337958	8.40630378933365e-07	2.23193520850169e-06	ENSMUSG00000022124	Fbxl3
ENSMUSG00000042737	383.534205521782	-0.57402622298477	0.116589491304437	-4.92348166685007	8.50178450923312e-07	2.25699093011489e-06	ENSMUSG00000042737	Dpm3
ENSMUSG00000038403	10.076102886248	6.60692256572657	1.3420271397628	4.9230916201101	8.51875439007838e-07	2.26120034829976e-06	ENSMUSG00000038403	Hfe2
ENSMUSG00000025779	22.2912583115323	-2.56367357076575	0.520837674718116	-4.92221222697311	8.5571341732204e-07	2.27109092303507e-06	ENSMUSG00000025779	Ly96
ENSMUSG00000093445	532.734594318132	0.544641673730767	0.110651626183825	4.92212986392043	8.56073730019353e-07	2.27175028251084e-06	ENSMUSG00000093445	Lrch4
ENSMUSG00000062510	548.493641443271	-0.576436895691432	0.117137487004355	-4.92102836105746	8.60906527001862e-07	2.28427648468572e-06	ENSMUSG00000062510	Nsl1
ENSMUSG00000020389	87.4514404669207	1.37365783520293	0.279226095799667	4.91951811047227	8.67575411746441e-07	2.30167053970776e-06	ENSMUSG00000020389	Cdkl3
ENSMUSG00000021811	2079.79781138821	-0.245115611661285	0.0498418404699263	-4.91786838829084	8.74917013882963e-07	2.32084453088275e-06	ENSMUSG00000021811	Dnajc9
ENSMUSG00000055943	2033.40742624336	-0.259860080451579	0.0528483353630193	-4.91709111869996	8.78396721251886e-07	2.32977061412497e-06	ENSMUSG00000055943	Emc7
ENSMUSG00000053205	91.2120522939139	1.19331569070883	0.242718715740466	4.9164551941055	8.81253558555972e-07	2.33704254408222e-06	ENSMUSG00000053205	Styx
ENSMUSG00000036333	4569.63797733921	0.188450981140752	0.0383337494514161	4.91605918642508	8.83037107741254e-07	2.34146663747635e-06	ENSMUSG00000036333	Kidins220
ENSMUSG00000028931	599.616037452209	0.539781979965944	0.109803356527422	4.91589690002909	8.8376902086303e-07	2.34310141502085e-06	ENSMUSG00000028931	Kcnab2
ENSMUSG00000025889	28.3966772735454	2.22818245123937	0.453530642123086	4.9129700273585	8.97069949293969e-07	2.37805514234508e-06	ENSMUSG00000025889	Snca
ENSMUSG00000005312	3910.09947878729	0.188194264496145	0.0383251491241559	4.91046398505801	9.08611435245154e-07	2.40833622295889e-06	ENSMUSG00000005312	Ubqln1
ENSMUSG00000045464	143.229496714258	0.942277977941676	0.191929263484951	4.90950655899098	9.13058461549876e-07	2.41980750720853e-06	ENSMUSG00000045464	2810002D19Rik
ENSMUSG00000026803	473.723938707167	0.650854179970104	0.132588330932544	4.9088345512188	9.16192293426878e-07	2.42779599508367e-06	ENSMUSG00000026803	Ttf1
ENSMUSG00000030600	213.116580505177	0.830865196906978	0.169269287451717	4.90854076020127	9.17565605575194e-07	2.4311178479658e-06	ENSMUSG00000030600	Lrfn1
ENSMUSG00000037563	6794.04777492614	0.177557691885854	0.0361749131775899	4.90831010469018	9.18645182435183e-07	2.4336606750853e-06	ENSMUSG00000037563	Rps16
ENSMUSG00000031365	725.044220739298	-0.447243176062141	0.0911257596198278	-4.90797748000146	9.20204176967782e-07	2.43747273904354e-06	ENSMUSG00000031365	Zfp275
ENSMUSG00000025027	1662.44036959191	0.299672845403756	0.0610702392363648	4.90701934609933	9.24709150487388e-07	2.44908621492069e-06	ENSMUSG00000025027	Xpnpep1
ENSMUSG00000094500	85.215706699458	-1.20819883063088	0.246325220483159	-4.90489292270208	9.3478319400672e-07	2.47544438412891e-06	ENSMUSG00000094500	Smim18
ENSMUSG00000044950	423.188022230093	-0.563404263985663	0.114875312928488	-4.90448512933663	9.36727174076838e-07	2.4802688742736e-06	ENSMUSG00000044950	Pwwp2a
ENSMUSG00000033998	27.3172614849906	2.40407778424307	0.490211913378062	4.9041602593387	9.38278637421002e-07	2.48405293500272e-06	ENSMUSG00000033998	Kcnk1
ENSMUSG00000087050	23.3642251845814	-2.57426819306575	0.525105432705007	-4.90238346955347	9.46807815433584e-07	2.50630680487477e-06	ENSMUSG00000087050	Dhrs13os
ENSMUSG00000017299	771.041952714023	-0.414717426647438	0.084599587097606	-4.90212116719863	9.48073259321734e-07	2.50932945826214e-06	ENSMUSG00000017299	Dnttip1
ENSMUSG00000014470	333.709664253091	0.621492212583592	0.126820272285533	4.90057465879207	9.55567355741431e-07	2.52850543727984e-06	ENSMUSG00000014470	Rnf166
ENSMUSG00000061601	3858.83503155811	-0.642209539480765	0.131047671773291	-4.90057954323501	9.5554359709587e-07	2.52850543727984e-06	ENSMUSG00000061601	Pclo
ENSMUSG00000021241	752.748399661265	-0.409385628898345	0.0835907307994629	-4.89750029677903	9.70634877694129e-07	2.56804062885433e-06	ENSMUSG00000021241	Isca2
ENSMUSG00000039842	425.962812483045	-0.543558664246358	0.110999132368376	-4.89696318023853	9.73290661804723e-07	2.57473165432604e-06	ENSMUSG00000039842	Mcph1
ENSMUSG00000024359	5621.61410492769	-0.161665133395959	0.0330233816283952	-4.89547482493285	9.8068646537077e-07	2.59395849496142e-06	ENSMUSG00000024359	Hspa9
ENSMUSG00000044098	580.045291769942	0.483119867506679	0.0986884190003682	4.89540588855595	9.81030325533853e-07	2.59453005864684e-06	ENSMUSG00000044098	Rsbn1
ENSMUSG00000003865	388.666904359366	0.563327718399654	0.115105285701463	4.89402128639602	9.87961458844613e-07	2.61252056039832e-06	ENSMUSG00000003865	Gys1
ENSMUSG00000104156	23.6636643254989	-2.50745064716671	0.512461539475962	-4.89295381997018	9.93337208809422e-07	2.6263939273547e-06	ENSMUSG00000104156	Gm38102
ENSMUSG00000028923	262.486075316946	0.722811095159441	0.147761907628064	4.8917282320072	9.99543980983414e-07	2.64246062724244e-06	ENSMUSG00000028923	Necap2
ENSMUSG00000034910	9.88390482254341	6.57934605616795	1.34515886451497	4.89112938979168	1.0025902711551e-06	2.65016897241283e-06	ENSMUSG00000034910	Pygo1
ENSMUSG00000025086	363.57733533993	-0.577901557271889	0.118161522479159	-4.89077616085911	1.00439132308763e-06	2.65458417371045e-06	ENSMUSG00000025086	Trub1
ENSMUSG00000095407	46.8320685626714	-1.59030304051493	0.325185873242928	-4.89044319378199	1.00609191460488e-06	2.65873274570101e-06	ENSMUSG00000095407	Tmem200c
ENSMUSG00000056900	42.3442798057557	-1.84802717876408	0.377948121659964	-4.88963186441426	1.01024729981434e-06	2.66936651529343e-06	ENSMUSG00000056900	Usp13
ENSMUSG00000096433	207.956974457896	-0.766325405420796	0.156729479053794	-4.88947841878408	1.01103505769919e-06	2.67110042696328e-06	ENSMUSG00000096433	Zfp994
ENSMUSG00000090000	977.963951531382	-0.389555535990311	0.0796738511281583	-4.8893775118727	1.01155341497355e-06	2.67212223812319e-06	ENSMUSG00000090000	Ier3ip1
ENSMUSG00000024294	1823.02159464435	0.28686513741244	0.058682723575633	4.88840871611413	1.01654313946506e-06	2.68495382283787e-06	ENSMUSG00000024294	Mib1
ENSMUSG00000037896	797.333863074907	0.388249779919294	0.0794487972658117	4.88679241575335	1.02492057512382e-06	2.70672872915389e-06	ENSMUSG00000037896	Rcor1
ENSMUSG00000034488	52.8206569124723	1.51868932767998	0.310804010607401	4.88632474436873	1.02735692906738e-06	2.71281011724867e-06	ENSMUSG00000034488	Edil3
ENSMUSG00000028295	411.285609129759	0.585322134962513	0.119814997554575	4.88521593213658	1.03315562967416e-06	2.7277672885403e-06	ENSMUSG00000028295	Smim8
ENSMUSG00000078869	9.93968004593073	6.58799850742326	1.34878538072605	4.88439347101832	1.03747715011095e-06	2.73882098415925e-06	ENSMUSG00000078869	Gm14409
ENSMUSG00000010122	17.1345588182886	6.19122034234167	1.26806089645446	4.88243140345432	1.0478569661086e-06	2.76586293433008e-06	ENSMUSG00000010122	Slc47a1
ENSMUSG00000052889	152.978524581151	0.902974256888858	0.184957404358079	4.88206600878055	1.04980100149074e-06	2.77063414820262e-06	ENSMUSG00000052889	Prkcb
ENSMUSG00000025418	9.81028710534853	6.56745174945515	1.34526855515715	4.88188899107059	1.05074404919026e-06	2.77276265924073e-06	ENSMUSG00000025418	Bsnd
ENSMUSG00000038160	1052.16118351891	0.34108266065424	0.0698725063313654	4.88150030051418	1.05281762861558e-06	2.77787354036745e-06	ENSMUSG00000038160	Atg5
ENSMUSG00000024575	320.774785150543	-0.626870064182716	0.128422847095961	-4.8812970461113	1.05390351421239e-06	2.78037738854058e-06	ENSMUSG00000024575	Pde6a
ENSMUSG00000003228	529.368912049443	-0.468253142810514	0.095963777070355	-4.87947803958589	1.063669656682e-06	2.80577761088396e-06	ENSMUSG00000003228	Grk5
ENSMUSG00000026433	19.8021097459156	6.16770314716533	1.26438592409488	4.87802262713459	1.07154634965522e-06	2.82618783947253e-06	ENSMUSG00000026433	Rab29
ENSMUSG00000029577	1773.94283511677	-0.275105273101852	0.0564036241560543	-4.87743965424467	1.07471711944071e-06	2.8341825749822e-06	ENSMUSG00000029577	Ube3b
ENSMUSG00000026768	12.0530470192417	6.45142721867098	1.32285512411766	4.87689626857215	1.07768070500655e-06	2.84162893077041e-06	ENSMUSG00000026768	Itga8
ENSMUSG00000086401	66.61972827483	1.41625451837222	0.290453547695673	4.87601039687118	1.08252905408685e-06	2.85404245290672e-06	ENSMUSG00000086401	Gm15559
ENSMUSG00000068039	7858.93962490327	-0.222744285567882	0.0457176833152534	-4.87216913490375	1.1037960976346e-06	2.90973433189252e-06	ENSMUSG00000068039	Tcp1
ENSMUSG00000036916	186.914586893204	-0.889935315170395	0.182660761432321	-4.8720661634827	1.10437169333533e-06	2.9108737804864e-06	ENSMUSG00000036916	Zfp280c
ENSMUSG00000044279	37.1403211682671	1.9665912333728	0.403672519874775	4.87174909499131	1.10614587602325e-06	2.91517172725867e-06	ENSMUSG00000044279	Crb3
ENSMUSG00000022814	2140.68147344387	0.250408355909381	0.0514088529791844	4.87091894485124	1.11080405031401e-06	2.92706813465823e-06	ENSMUSG00000022814	Umps
ENSMUSG00000036678	1369.89891544986	0.300292736156989	0.0616530821440148	4.87068489869717	1.11212074771587e-06	2.93015750656785e-06	ENSMUSG00000036678	Aaas
ENSMUSG00000066224	21.965651763103	2.6551485145083	0.54524027980575	4.86968518806834	1.11776185041225e-06	2.944638315318e-06	ENSMUSG00000066224	Arid3c
ENSMUSG00000007659	885.139312923985	-0.356572553642131	0.0732366796357955	-4.86877006734001	1.12294976536709e-06	2.95792164165834e-06	ENSMUSG00000007659	Bcl2l1
ENSMUSG00000036810	1046.43503866488	0.36009661843801	0.0739830181611993	4.8672874855336	1.13140388820125e-06	2.97980380723924e-06	ENSMUSG00000036810	Cnep1r1
ENSMUSG00000000706	20.3749748300498	3.13744885470398	0.644690310454223	4.86659843311971	1.13535388524705e-06	2.9898192184965e-06	ENSMUSG00000000706	Btn1a1
ENSMUSG00000047284	1533.64163092416	-0.298134543629123	0.0612793028000021	-4.86517518977244	1.14355468928505e-06	3.01102457476949e-06	ENSMUSG00000047284	Neurl4
ENSMUSG00000004360	198.952189360069	-0.756786013376901	0.155557398152991	-4.86499531595792	1.14459517982264e-06	3.0133734891065e-06	ENSMUSG00000004360	9330159F19Rik
ENSMUSG00000024866	15.821767386455	4.00698809887114	0.823712063651953	4.86454948966758	1.1471780163935e-06	3.01978179944081e-06	ENSMUSG00000024866	Acy3
ENSMUSG00000063412	661.491379315173	-0.406656532949579	0.0836010986783872	-4.86424866871647	1.14892395108472e-06	3.02398570975066e-06	ENSMUSG00000063412	Gm10131
ENSMUSG00000032386	1246.17554203902	0.353009033032572	0.0725775357727718	4.86388838190628	1.15101838466345e-06	3.02910566601555e-06	ENSMUSG00000032386	Trip4
ENSMUSG00000029655	1355.52418747052	-0.333711841164431	0.0686211658923071	-4.86310363318736	1.15559304001618e-06	3.0407505857935e-06	ENSMUSG00000029655	N4bp2l2
ENSMUSG00000020319	698.996100419842	-0.461679217481304	0.0949451186138286	-4.86259034926374	1.15859466227167e-06	3.04825384971348e-06	ENSMUSG00000020319	Wdpcp
ENSMUSG00000024083	3183.11726060293	-0.227267644299852	0.0467415490781592	-4.86221892046891	1.16077140982847e-06	3.0535852115529e-06	ENSMUSG00000024083	Pja2
ENSMUSG00000037196	89.5947193442713	1.21792401511694	0.250596964358135	4.86009085639349	1.17331892601557e-06	3.08619353778137e-06	ENSMUSG00000037196	Pacrg
ENSMUSG00000035910	10.4825267448603	6.27419068467667	1.29161242711914	4.85764193107903	1.18791982089473e-06	3.1241937421433e-06	ENSMUSG00000035910	Dcdc2a
ENSMUSG00000025155	1127.36465641535	0.34402476239343	0.0708325024891067	4.8568771440249	1.19251531740222e-06	3.13587361242806e-06	ENSMUSG00000025155	Dus1l
ENSMUSG00000029007	332.893969778004	0.619912136509373	0.127647972574447	4.85641976137011	1.19527183291362e-06	3.14271524526014e-06	ENSMUSG00000029007	Agtrap
ENSMUSG00000029304	27.4510330190853	2.27449395978123	0.468533394496658	4.85449700383619	1.20692694630617e-06	3.17294906417571e-06	ENSMUSG00000029304	Spp1
ENSMUSG00000062713	9.7949317160319	6.56541885646743	1.35256345983231	4.85405605832455	1.20961518199453e-06	3.17960464538263e-06	ENSMUSG00000062713	Sim2
ENSMUSG00000024462	204.744664519722	0.753667418579351	0.155272600524645	4.85383394129301	1.21097150498424e-06	3.18275787991328e-06	ENSMUSG00000024462	Gabbr1
ENSMUSG00000048582	9.66311607794021	6.54618323563415	1.34868550847004	4.85375070357226	1.21148015992805e-06	3.18368268765355e-06	ENSMUSG00000048582	Gja3
ENSMUSG00000044501	329.024670730803	-0.607468809940643	0.12517154537182	-4.85309027811525	1.21552322612986e-06	3.19389423263366e-06	ENSMUSG00000044501	Zfp758
ENSMUSG00000016982	9.06845605888741	6.61778557331339	1.36381758654146	4.85239788562603	1.21977592917115e-06	3.20465390318919e-06	ENSMUSG00000016982	Pom121l2
ENSMUSG00000037022	223.405820852247	0.760139468771142	0.156736923948694	4.8497791689466	1.23599001037493e-06	3.24683223165245e-06	ENSMUSG00000037022	Mmaa
ENSMUSG00000027603	582.467763027987	-0.441231414495584	0.0909937800094181	-4.84902830116428	1.24067721203438e-06	3.25872351152116e-06	ENSMUSG00000027603	Ggt7
ENSMUSG00000030785	8.54188585914371	-6.70952308937945	1.38391887982366	-4.8482054744671	1.24583324409362e-06	3.27184297136124e-06	ENSMUSG00000030785	Cox6a2
ENSMUSG00000064307	35.4231797902886	1.98460192308152	0.409383940450333	4.8477766883049	1.24852828578564e-06	3.27849675044139e-06	ENSMUSG00000064307	Lrrc51
ENSMUSG00000025436	141.153581032759	0.951666055275894	0.196336996514332	4.84710509059064	1.25276074112263e-06	3.28918536452496e-06	ENSMUSG00000025436	Atp23
ENSMUSG00000097430	13.1820257915014	-4.44428934035335	0.917185291316651	-4.84557415216878	1.26246047484142e-06	3.31422396924757e-06	ENSMUSG00000097430	Gm10544
ENSMUSG00000028636	162.405796520254	-0.917916225108525	0.189445076660519	-4.84528941733022	1.26427245048918e-06	3.31855175538177e-06	ENSMUSG00000028636	Ppcs
ENSMUSG00000024948	1116.11629097947	-0.48636923982611	0.100387218534917	-4.84493192384785	1.26655098498592e-06	3.32410292117411e-06	ENSMUSG00000024948	Map4k2
ENSMUSG00000028466	856.34383323536	-0.532896363184065	0.110027104009907	-4.843318998345	1.27688039855377e-06	3.3507797070345e-06	ENSMUSG00000028466	Creb3
ENSMUSG00000034792	16.4223024014842	4.77007405121653	0.984937518841557	4.84302197851788	1.27879137189205e-06	3.35536084734978e-06	ENSMUSG00000034792	Gna15
ENSMUSG00000110206	43.3997417819402	-2.08876524286788	0.4313593314363	-4.84228597979532	1.28353851998018e-06	3.36738154867153e-06	ENSMUSG00000110206	Flt3l
ENSMUSG00000026820	438.029249101446	0.516214392863088	0.106614264353632	4.84188861586889	1.28610853547018e-06	3.37368814381314e-06	ENSMUSG00000026820	Ptges2
ENSMUSG00000003070	119.182598522079	1.00153450411937	0.206875321678416	4.84124687272385	1.29026956837608e-06	3.38416608827754e-06	ENSMUSG00000003070	Efna2
ENSMUSG00000042631	381.441011854415	-0.598373789323973	0.123607029580908	-4.84093656608988	1.29228622388165e-06	3.38901770142589e-06	ENSMUSG00000042631	Xkr7
ENSMUSG00000053613	9.85640309257959	6.57348773123398	1.35791353895211	4.84087354803657	1.29269614287753e-06	3.38965494282943e-06	ENSMUSG00000053613	Notumos
ENSMUSG00000096606	16.5137832473252	3.75835032410898	0.776563914318708	4.83971796114972	1.30023520132102e-06	3.40898334383792e-06	ENSMUSG00000096606	Tpbgl
ENSMUSG00000017499	918.008213249687	-0.380160103028544	0.0785549140739643	-4.83941848209012	1.30219589479028e-06	3.41368317061858e-06	ENSMUSG00000017499	Cdc6
ENSMUSG00000051965	9.7092417666763	6.55208021124917	1.35390875692647	4.83938092410538	1.30244198802379e-06	3.41388757051904e-06	ENSMUSG00000051965	Nanos2
ENSMUSG00000009614	18.6523756710991	2.71072198205836	0.560181310505881	4.83900824825875	1.3048863177201e-06	3.41985306758186e-06	ENSMUSG00000009614	Sardh
ENSMUSG00000067341	15.7534932570452	6.27370097234913	1.29680579799026	4.83781070540543	1.31277074234574e-06	3.44007261505647e-06	ENSMUSG00000067341	H2-Eb2
ENSMUSG00000086657	41.2780574984317	1.82340744219946	0.377037684891892	4.83614109481466	1.32383969684321e-06	3.46863082375462e-06	ENSMUSG00000086657	Stamos
ENSMUSG00000005681	29.4502335154449	-2.31820045855909	0.479433336967909	-4.83529258357405	1.32949938760848e-06	3.48301052312963e-06	ENSMUSG00000005681	Apoa2
ENSMUSG00000048701	1507.94563473814	-0.318013809770716	0.0657748798417879	-4.83488241309833	1.33224361998783e-06	3.48974960622715e-06	ENSMUSG00000048701	Ccdc6
ENSMUSG00000026940	23.6018982905415	-2.464711711761	0.509827961397235	-4.8343988529115	1.33548586147576e-06	3.49779129409607e-06	ENSMUSG00000026940	Ccdc183
ENSMUSG00000040811	1215.23621968948	0.454752459457691	0.0940722335711149	4.83407741258654	1.33764529681955e-06	3.50254357153033e-06	ENSMUSG00000040811	Eml2
ENSMUSG00000054720	25.7452062008372	2.39937488050745	0.496345409946428	4.83408294390477	1.33760810905543e-06	3.50254357153033e-06	ENSMUSG00000054720	Lrrc8c
ENSMUSG00000025592	565.261251729772	-0.496948001820973	0.102814295477497	-4.83345238629527	1.34185383959525e-06	3.51311037478353e-06	ENSMUSG00000025592	Dach2
ENSMUSG00000083816	44.2953095395117	1.74870145062247	0.361917988603456	4.83176163022522	1.35330226758841e-06	3.54262676880884e-06	ENSMUSG00000083816	Gm13033
ENSMUSG00000021835	10.4626786564131	6.44995188567186	1.33509638648246	4.83107583165988	1.35797266812217e-06	3.55415814431271e-06	ENSMUSG00000021835	Bmp4
ENSMUSG00000023827	253.340195709262	0.678035120764255	0.140349041732764	4.83106341442137	1.35805737425994e-06	3.55415814431271e-06	ENSMUSG00000023827	Agpat4
ENSMUSG00000022587	552.676225792761	-0.475929551514495	0.0985212591725295	-4.83072948429386	1.36033723770795e-06	3.55966597279609e-06	ENSMUSG00000022587	Ly6e
ENSMUSG00000049517	3576.37310623936	-0.191424205971449	0.0396277902416548	-4.8305546386544	1.3615324407925e-06	3.56233445982896e-06	ENSMUSG00000049517	Rps23
ENSMUSG00000021868	561.314594443593	0.456966626382641	0.0946208138356805	4.82945144792576	1.36909691076687e-06	3.58166476037517e-06	ENSMUSG00000021868	Ppif
ENSMUSG00000079605	419.803238297092	0.522399348552121	0.108361943213985	4.82087468217994	1.42930128958261e-06	3.73868246634864e-06	ENSMUSG00000079605	Zbtb9
ENSMUSG00000063179	184.592323048466	0.771155020628217	0.160018430042017	4.81916377023401	1.44161182921984e-06	3.7703979654995e-06	ENSMUSG00000063179	Pstk
ENSMUSG00000020283	683.299942573167	0.633050512117627	0.131365572984286	4.81899859861575	1.44280567192027e-06	3.77303438171448e-06	ENSMUSG00000020283	Pex13
ENSMUSG00000028464	8.54150060401344	6.67116144972941	1.38451788876723	4.81840032826834	1.44713786862718e-06	3.78387607009315e-06	ENSMUSG00000028464	Tpm2
ENSMUSG00000024112	528.339844711025	-0.476925316538524	0.0990204722822887	-4.81643144640736	1.46148343132685e-06	3.82089385303502e-06	ENSMUSG00000024112	Cacna1h
ENSMUSG00000021721	16.8421785854557	5.43722325628503	1.12891574566227	4.81632334138037	1.46227504765691e-06	3.82247130763661e-06	ENSMUSG00000021721	Htr1a
ENSMUSG00000020605	1001.15732314271	0.340266437215752	0.0706508238042922	4.81617083699285	1.46339248648055e-06	3.82489996530751e-06	ENSMUSG00000020605	Hs1bp3
ENSMUSG00000034157	578.397016650576	-0.441556281298204	0.091691670253631	-4.81566406279657	1.46711165175257e-06	3.83363392105106e-06	ENSMUSG00000034157	Cipc
ENSMUSG00000090691	23.0771931348208	-2.62861874871382	0.545846741495904	-4.81567177906024	1.46705495478604e-06	3.83363392105106e-06	ENSMUSG00000090691	Gm3667
ENSMUSG00000033618	233.631861565029	0.70587613715414	0.146597881527643	4.81505005255506	1.47162998911685e-06	3.8449457744476e-06	ENSMUSG00000033618	Map3k13
ENSMUSG00000039759	67.3479992093889	-1.45407847695796	0.302050716718081	-4.81402094574445	1.47923293204434e-06	3.86431286737327e-06	ENSMUSG00000039759	Thap3
ENSMUSG00000057886	151.756195191987	-0.989715581787325	0.205675349129043	-4.81202820842846	1.49406259327161e-06	3.90255145600378e-06	ENSMUSG00000057886	Cbx3-ps6
ENSMUSG00000042211	1404.64858367991	0.291296806835582	0.0605546665916113	4.81047660290372	1.50570829065835e-06	3.93246463666989e-06	ENSMUSG00000042211	Fbxo38
ENSMUSG00000024542	1854.99538044839	-0.276344300279436	0.0574599978462395	-4.80933363448641	1.51434270199763e-06	3.95450654665174e-06	ENSMUSG00000024542	Cep192
ENSMUSG00000038622	556.45191454751	-0.462490252340188	0.0961707910957103	-4.80905113778166	1.51648411347917e-06	3.95958935428932e-06	ENSMUSG00000038622	Med30
ENSMUSG00000063576	1329.77674696897	0.308807869908086	0.0642225155535231	4.80840507797807	1.52139239251284e-06	3.97189430732396e-06	ENSMUSG00000063576	Klhdc3
ENSMUSG00000024457	736.176289006634	0.435079189286439	0.0904837311487033	4.80836923680146	1.52166513364077e-06	3.9720956683005e-06	ENSMUSG00000024457	Trim26
ENSMUSG00000064125	19.450076355178	2.93488685589591	0.610395113182871	4.8081755448403	1.52313988784804e-06	3.97543426255043e-06	ENSMUSG00000064125	Prr36
ENSMUSG00000038473	20.3046837095538	2.968609842182	0.617524092316371	4.80727777121466	1.52999342443504e-06	3.99280895470734e-06	ENSMUSG00000038473	Nos1ap
ENSMUSG00000026278	56.3901302519068	-1.49948114341092	0.312118565406548	-4.80420362517615	1.55368650930904e-06	4.05411953971079e-06	ENSMUSG00000026278	Bok
ENSMUSG00000094910	337.679969165917	0.590159930720324	0.122865421685563	4.80330366855096	1.56068914558762e-06	4.07186866122347e-06	ENSMUSG00000094910	D430019H16Rik
ENSMUSG00000021589	271.758786457003	-0.683907876270103	0.142387437144555	-4.80314759493692	1.56190665035885e-06	4.07452163954097e-06	ENSMUSG00000021589	Rhobtb3
ENSMUSG00000022454	15.7936122531382	4.74403540074644	0.987737038066763	4.80293359255986	1.56357753233854e-06	4.07835650246197e-06	ENSMUSG00000022454	Nell2
ENSMUSG00000024985	9.70352231353143	6.53442809447478	1.36061612275644	4.80255083354212	1.56657031399015e-06	4.08563791367633e-06	ENSMUSG00000024985	Tcf7l2
ENSMUSG00000028268	26.2325432952877	-2.30675802669561	0.480426900757765	-4.801475569035	1.57500726981927e-06	4.10711411595608e-06	ENSMUSG00000028268	Gbp3
ENSMUSG00000069744	2340.49711557784	0.257551845285651	0.0536478094104026	4.80078959637279	1.58041248951087e-06	4.12068002208624e-06	ENSMUSG00000069744	Psmb3
ENSMUSG00000045410	744.759499723042	-0.410845698489502	0.085589522129556	-4.80018684842765	1.5851766425795e-06	4.13257117784302e-06	ENSMUSG00000045410	Akr1e1
ENSMUSG00000061894	195.815037067977	0.92481954354912	0.192668909573419	4.80004555793007	1.58629540623904e-06	4.13495693441462e-06	ENSMUSG00000061894	Zscan20
ENSMUSG00000021149	1137.9814598572	0.386019657137137	0.080422536611845	4.79989407695806	1.58749570301913e-06	4.13755458163349e-06	ENSMUSG00000021149	Gtpbp4
ENSMUSG00000029761	11.0592069508261	6.53792937695751	1.36214784699938	4.79972081691398	1.58886964202471e-06	4.14060407481441e-06	ENSMUSG00000029761	Cald1
ENSMUSG00000035199	865.734691927595	-0.366140329119874	0.0762956185895344	-4.79896927095757	1.59484258866214e-06	4.1556362896668e-06	ENSMUSG00000035199	Arl6ip5
ENSMUSG00000041362	15.2306743704799	6.18498737660592	1.28964132294173	4.79589732942	1.61948217896601e-06	4.21929755274362e-06	ENSMUSG00000041362	Shtn1
ENSMUSG00000022505	309.857818269732	-0.598968447815613	0.124902849927464	-4.7954746281887	1.62290110920656e-06	4.22712030830533e-06	ENSMUSG00000022505	Emp2
ENSMUSG00000048347	54.811447414271	-1.41696595688338	0.295478889073821	-4.79548965858394	1.62277942013327e-06	4.22712030830533e-06	ENSMUSG00000048347	Pcdhb18
ENSMUSG00000009900	9.41627457817219	6.5072503309068	1.35722901795568	4.79451164454787	1.63071592670683e-06	4.24693056402575e-06	ENSMUSG00000009900	Wnt3a
ENSMUSG00000035845	248.890616807063	-0.76527855716716	0.159636580241971	-4.79387967348824	1.63586415114058e-06	4.25979192780978e-06	ENSMUSG00000035845	Alg12
ENSMUSG00000028862	39.0168204335932	2.23159546129158	0.465719634758662	4.79171435932265	1.65362217281804e-06	4.30548170807065e-06	ENSMUSG00000028862	Map3k6
ENSMUSG00000060288	622.993167266529	-0.443153630886773	0.0924986337547626	-4.79092082658957	1.66017631441535e-06	4.32199233852796e-06	ENSMUSG00000060288	Ppih
ENSMUSG00000000805	11.6028909578946	6.32794199826358	1.32105972724056	4.79004988781349	1.66739852675436e-06	4.34023772391667e-06	ENSMUSG00000000805	Car4
ENSMUSG00000020089	1634.15451605106	0.276951469313856	0.0578456275646323	4.78776842734416	1.68646085981936e-06	4.38929431164982e-06	ENSMUSG00000020089	Ppa1
ENSMUSG00000097401	24.1721153814924	2.45229294875375	0.512218949348324	4.78758732349458	1.68798298097352e-06	4.39269286321264e-06	ENSMUSG00000097401	Gm26744
ENSMUSG00000032492	18.7973083793439	5.9960359886424	1.25259966772467	4.786873366759	1.69399643663919e-06	4.40777699159347e-06	ENSMUSG00000032492	Pth1r
ENSMUSG00000062202	1047.78958834438	-0.365458688745909	0.0763653063101864	-4.7856638885394	1.70423054292402e-06	4.43383797624793e-06	ENSMUSG00000062202	Btbd9
ENSMUSG00000041358	14.7473121135383	4.23608655546144	0.885479618444187	4.78394586078036	1.71886999432009e-06	4.47135205030281e-06	ENSMUSG00000041358	Nutm1
ENSMUSG00000053286	625.533690286367	-0.417279157094284	0.087251904491351	-4.78246474420106	1.73158764659223e-06	4.50385791619082e-06	ENSMUSG00000053286	Trmt1l
ENSMUSG00000074846	78.8833607674809	1.38440814125447	0.289540861883808	4.78139124214542	1.74086177695415e-06	4.52740000548552e-06	ENSMUSG00000074846	Gm10774
ENSMUSG00000023965	340.773925777863	-0.623477957258745	0.130415611522923	-4.78070033164055	1.74685587456132e-06	4.54240688805764e-06	ENSMUSG00000023965	Fbxl17
ENSMUSG00000054792	287.049049850014	0.644735927617768	0.134872470870145	4.78033748071923	1.75001178051997e-06	4.55003062935191e-06	ENSMUSG00000054792	Klhl18
ENSMUSG00000022236	138.915647486108	0.937659911535185	0.196162495704875	4.78001622158134	1.75281051330161e-06	4.55672388722348e-06	ENSMUSG00000022236	Ropn1l
ENSMUSG00000107928	119.056070567683	1.29921624468366	0.271986246618072	4.77677184357062	1.78131688615587e-06	4.63023818359974e-06	ENSMUSG00000107928	Gm45140
ENSMUSG00000035086	2744.46158611932	0.241892563135792	0.0506396711335874	4.77674040373761	1.78159529629018e-06	4.63036913944304e-06	ENSMUSG00000035086	Becn1
ENSMUSG00000085148	37.5930503995428	1.80790943033062	0.378527590807335	4.77616288544425	1.78671685686131e-06	4.64308580693956e-06	ENSMUSG00000085148	Mir22hg
ENSMUSG00000087651	930.508298673596	-0.349353981692973	0.0731829282208351	-4.77370870756593	1.80863929258168e-06	4.69945354768569e-06	ENSMUSG00000087651	1500009L16Rik
ENSMUSG00000025963	28.0207304011025	2.427255005318	0.50854106227094	4.77297741598063	1.8152215297635e-06	4.71595296614351e-06	ENSMUSG00000025963	Mdh1b
ENSMUSG00000027978	14.9654804034839	4.28033298287821	0.896889794282676	4.77241798285995	1.8202724302009e-06	4.72847025299469e-06	ENSMUSG00000027978	Prss12
ENSMUSG00000098090	128.916741825951	-0.93569425164257	0.196119120583492	-4.77105061892333	1.83267472518123e-06	4.7600784049028e-06	ENSMUSG00000098090	2700099C18Rik
ENSMUSG00000024529	9.29414635366017	6.47256939169487	1.35676133618146	4.77060277226916	1.83675441643519e-06	4.77006460930209e-06	ENSMUSG00000024529	Lox
ENSMUSG00000035274	120.601643955976	1.1425901099814	0.2395261378014	4.77021055183867	1.84033454320214e-06	4.77875105297476e-06	ENSMUSG00000035274	Tpbg
ENSMUSG00000045691	933.737311932756	-0.354116967288341	0.0742446748622479	-4.7695941553433	1.84597446645114e-06	4.79278321388019e-06	ENSMUSG00000045691	Thtpa
ENSMUSG00000031669	516.390205591759	0.475214665673889	0.0996514544496498	4.76876798535838	1.85355983384937e-06	4.81186218181352e-06	ENSMUSG00000031669	Gins3
ENSMUSG00000029269	33.9248909722951	-1.87797609979589	0.393891381156254	-4.76775118633762	1.86293655252541e-06	4.83558604570893e-06	ENSMUSG00000029269	Sult1b1
ENSMUSG00000101320	13.5647165661043	-3.86635923551595	0.811066525734669	-4.76700629706518	1.86983467986694e-06	4.85287103903095e-06	ENSMUSG00000101320	Gm28529
ENSMUSG00000036292	142.794773521946	1.11470944420108	0.233867649605343	4.7664114557194	1.87536088979361e-06	4.8665914668561e-06	ENSMUSG00000036292	Gramd1c
ENSMUSG00000053693	314.485998386998	0.616732624774337	0.12948628551589	4.76291849995693	1.90812921531284e-06	4.95099308026354e-06	ENSMUSG00000053693	Mast1
ENSMUSG00000028840	250.98837798469	0.681565722196231	0.143108076353713	4.76259439412519	1.91119747228229e-06	4.95832066847633e-06	ENSMUSG00000028840	Zfp593
ENSMUSG00000035509	9.33793303122869	6.72865295077955	1.41305143829313	4.76178911003218	1.9188414988044e-06	4.97751602896298e-06	ENSMUSG00000035509	Fbxl21
ENSMUSG00000018126	12.4854970909958	-4.32421266663972	0.908196364748226	-4.76131906544076	1.92331688668953e-06	4.98848801904683e-06	ENSMUSG00000018126	Baiap2l2
ENSMUSG00000028614	1637.61898900222	0.287087457929139	0.0602966074279189	4.76125391088272	1.9239380269764e-06	4.98946175935922e-06	ENSMUSG00000028614	Ndc1
ENSMUSG00000034818	96.8344142680006	1.19818283347446	0.251696733949768	4.76042265098914	1.9318796405499e-06	5.00941744106836e-06	ENSMUSG00000034818	Celf5
ENSMUSG00000022893	16.1243932278992	4.24395111839538	0.891993763840278	4.75782599658994	1.95689067160494e-06	5.07362384800945e-06	ENSMUSG00000022893	Adamts1
ENSMUSG00000090083	347.017476504302	-0.646781893869644	0.13595858942663	-4.75719773643782	1.96298866056282e-06	5.08878434078753e-06	ENSMUSG00000090083	Rnf8
ENSMUSG00000111521	65.2327069335682	1.39093119859796	0.292703222611594	4.75201873825513	2.01395703051215e-06	5.22024654858052e-06	ENSMUSG00000111521	Gm48529
ENSMUSG00000092035	9.05762216178961	6.45213658321305	1.35784158816586	4.75175943898466	2.01654202121298e-06	5.22627980634982e-06	ENSMUSG00000092035	Peg10
ENSMUSG00000058351	194.197989256612	-0.811342220681543	0.170757638006252	-4.75142564721959	2.01987433042042e-06	5.2342481053493e-06	ENSMUSG00000058351	Smim4
ENSMUSG00000051989	167.906370951771	0.876353940276851	0.184490728556165	4.75012455712677	2.03291393375701e-06	5.26736638240014e-06	ENSMUSG00000051989	Smim11
ENSMUSG00000107994	16.275594264335	-3.15071914736024	0.663325074902657	-4.74988699593876	2.03530349976423e-06	5.27288503013683e-06	ENSMUSG00000107994	D830050J10Rik
ENSMUSG00000033356	99.1996383319302	1.0956913331309	0.230685120592789	4.74972694517669	2.03691492954654e-06	5.27638660025157e-06	ENSMUSG00000033356	Pus7l
ENSMUSG00000096727	211.649527266336	0.775192760765741	0.163216292419103	4.74948149646249	2.03938854759344e-06	5.28212038870312e-06	ENSMUSG00000096727	Psmb9
ENSMUSG00000010057	575.43266448429	0.436692775389286	0.0919464330489545	4.74942595279123	2.03994871374997e-06	5.28289740867323e-06	ENSMUSG00000010057	Nprl2
ENSMUSG00000098557	1377.88701326369	0.4318515375858	0.0909745651321297	4.74694808333062	2.06508930799737e-06	5.34732255651551e-06	ENSMUSG00000098557	Kctd12
ENSMUSG00000040112	383.532821289759	-0.613117494813024	0.129188152161269	-4.74592665469549	2.07553916779936e-06	5.37369607820143e-06	ENSMUSG00000040112	Mrps35
ENSMUSG00000047547	2098.53498398736	-0.233361138212874	0.0491776678251339	-4.74526647019254	2.08232027434721e-06	5.39056546288812e-06	ENSMUSG00000047547	Cltb
ENSMUSG00000040250	1213.57539031456	0.382427869890279	0.0806031142538132	4.74457933084375	2.08940084703109e-06	5.40820568512598e-06	ENSMUSG00000040250	Ints13
ENSMUSG00000002413	1767.99222364051	-0.260583701752913	0.0549384123655223	-4.74319680043116	2.10371715608591e-06	5.44441102642609e-06	ENSMUSG00000002413	Braf
ENSMUSG00000089704	1962.87804223029	0.465687852080398	0.098180579928381	4.74317683211995	2.10392461953932e-06	5.44441102642609e-06	ENSMUSG00000089704	Galnt2
ENSMUSG00000017119	5362.82286013837	-0.182187808771816	0.0384170070870795	-4.74237382310529	2.11228389319343e-06	5.46534616911133e-06	ENSMUSG00000017119	Nbr1
ENSMUSG00000097915	15.1326357575765	3.95959278757227	0.835210993376313	4.74082934608625	2.12845156855875e-06	5.5064769462548e-06	ENSMUSG00000097915	A330009N23Rik
ENSMUSG00000034732	28.4831018888382	-2.07032608201994	0.436765279479613	-4.74013429933498	2.13576607466417e-06	5.52469629453894e-06	ENSMUSG00000034732	Pabpc5
ENSMUSG00000008540	16.0187701126087	5.29060081825668	1.11613743666565	4.74009798834614	2.13614886564416e-06	5.52498266026879e-06	ENSMUSG00000008540	Mgst1
ENSMUSG00000026450	9.0624455420206	6.43857645240146	1.35838353217258	4.73988111597886	2.13843650972515e-06	5.5301950797859e-06	ENSMUSG00000026450	Chit1
ENSMUSG00000032998	1680.10413182953	-0.267334056052803	0.0564033247418629	-4.7396861315586	2.14049528075959e-06	5.53481436025776e-06	ENSMUSG00000032998	Foxj3
ENSMUSG00000026094	470.058809601108	-0.501451011643571	0.105804032563874	-4.73943194311467	2.14318202447886e-06	5.54105604648175e-06	ENSMUSG00000026094	Stk17b
ENSMUSG00000053985	91.5436626694785	1.10907428413324	0.234131387955355	4.73697394364194	2.16933044624543e-06	5.60794704537997e-06	ENSMUSG00000053985	Zfp14
ENSMUSG00000090625	96.0758714167474	-1.09386433991993	0.230955754811297	-4.73625063299971	2.17708325498608e-06	5.62727247654626e-06	ENSMUSG00000090625	Gm20721
ENSMUSG00000081485	296.367652627628	-0.686544365773904	0.144983940213856	-4.73531319924972	2.18717074073703e-06	5.65262683739418e-06	ENSMUSG00000081485	Gm12338
ENSMUSG00000014592	1039.26002826398	0.435390135652216	0.0919673155083102	4.7341833698829	2.19938820351939e-06	5.68347885730018e-06	ENSMUSG00000014592	Camta1
ENSMUSG00000020436	54.8671742176144	-1.4726780309481	0.311087527270553	-4.73396681592865	2.20173739261583e-06	5.68882548599784e-06	ENSMUSG00000020436	Gabrg2
ENSMUSG00000057054	50.6216997480407	1.60078272234689	0.338204447552479	4.73318057740354	2.21028682352399e-06	5.71018883441198e-06	ENSMUSG00000057054	Inca1
ENSMUSG00000036270	1660.83205784097	0.280519767038998	0.0592722418178958	4.73273421816655	2.21515463930368e-06	5.72203665000642e-06	ENSMUSG00000036270	Edc4
ENSMUSG00000056436	43.9014718101658	1.690390332137	0.357239806525232	4.73180844144703	2.2252836312626e-06	5.74747003515878e-06	ENSMUSG00000056436	Cyct
ENSMUSG00000036961	9.17968820434086	6.47234493666519	1.3679195074237	4.73152469976468	2.22839696466401e-06	5.754779189173e-06	ENSMUSG00000036961	Wnt8b
ENSMUSG00000003355	227.64632759718	0.69534309731623	0.146976403407426	4.73098457436533	2.23433501171213e-06	5.76938030872666e-06	ENSMUSG00000003355	Fkbp11
ENSMUSG00000029190	1724.42262255739	-0.299056650356562	0.063214730419677	-4.73080638596655	2.23629731581034e-06	5.77371306991034e-06	ENSMUSG00000029190	D5Ertd579e
ENSMUSG00000085051	14.1794603095342	6.12151666779122	1.2940774777308	4.73040971126819	2.24067165014816e-06	5.78427136129018e-06	ENSMUSG00000085051	Gm11542
ENSMUSG00000101337	15.201836052942	3.90585259649497	0.825778527207339	4.72990331887654	2.24626783826486e-06	5.79798077079018e-06	ENSMUSG00000101337	Dnah7c
ENSMUSG00000038369	1283.64182795945	-0.918369063818352	0.194172364160267	-4.72965896969945	2.24897296130926e-06	5.80422533710547e-06	ENSMUSG00000038369	Ncoa6
ENSMUSG00000040312	584.623863031405	-0.475450139666503	0.100531698271447	-4.72935549524622	2.25233699955248e-06	5.81216865077045e-06	ENSMUSG00000040312	Cchcr1
ENSMUSG00000030316	368.638760087115	0.5548198695254	0.117326191148846	4.72886628375694	2.25777012265806e-06	5.82544855282015e-06	ENSMUSG00000030316	Tamm41
ENSMUSG00000001150	887.88340883479	-1.30000455372414	0.27496197277154	-4.72794307016514	2.26805752330601e-06	5.85124838880089e-06	ENSMUSG00000001150	Mcm3ap
ENSMUSG00000029647	387.494073270188	-0.728554021332026	0.15412160903538	-4.72713739424288	2.27707196352478e-06	5.87375804005769e-06	ENSMUSG00000029647	Pan3
ENSMUSG00000071104	10.5524093033303	6.30745219427532	1.33471930382793	4.7256769091342	2.29350062510545e-06	5.91538469368617e-06	ENSMUSG00000071104	Ccdc110
ENSMUSG00000026773	630.79222419213	-0.436477824440319	0.0923692363470596	-4.72535923974015	2.29708905474594e-06	5.92388752167526e-06	ENSMUSG00000026773	Pfkfb3
ENSMUSG00000024790	398.781080156442	-0.534200865012637	0.113051026332948	-4.72530752121927	2.29767378309808e-06	5.92464302724948e-06	ENSMUSG00000024790	Sac3d1
ENSMUSG00000026740	560.352687754278	0.515693483308462	0.109155575875251	4.72438974531018	2.30807393720682e-06	5.95070459229579e-06	ENSMUSG00000026740	Dnajc1
ENSMUSG00000053774	1015.29279550691	0.340353708665626	0.0720659782612048	4.7228070287481	2.3261154123607e-06	5.99645798697429e-06	ENSMUSG00000053774	Ubxn7
ENSMUSG00000021928	289.209854636233	0.594096398848598	0.125800744407268	4.7225189457168	2.32941382025644e-06	6.0041986588128e-06	ENSMUSG00000021928	Ebpl
ENSMUSG00000032643	18.2981866184387	3.15388383138787	0.667937931300032	4.72182171964595	2.33741530997304e-06	6.02405829220874e-06	ENSMUSG00000032643	Fhl3
ENSMUSG00000030861	1956.57858120049	0.29391780145451	0.0622856286675351	4.71887027139709	2.37157990083091e-06	6.11133267338484e-06	ENSMUSG00000030861	Acadsb
ENSMUSG00000052533	1676.42431170602	-0.268252362667912	0.0568485621696122	-4.71871851160562	2.37334949925829e-06	6.11511672781867e-06	ENSMUSG00000052533	Nup188
ENSMUSG00000052428	1959.11896269616	-0.246441277925736	0.0522289558045279	-4.71847989548302	2.376134451804e-06	6.12151562780157e-06	ENSMUSG00000052428	Tmco1
ENSMUSG00000002028	1425.95739886134	-0.443092157445446	0.0939112915923723	-4.71819895065137	2.37941745582082e-06	6.12919584649213e-06	ENSMUSG00000002028	Kmt2a
ENSMUSG00000042050	87.4760940860074	1.19842823919882	0.254031199951242	4.71764192519992	2.3859395042612e-06	6.14521658720546e-06	ENSMUSG00000042050	Wdr60
ENSMUSG00000036721	205.624669202939	0.736038725957216	0.156021707683994	4.7175405069145	2.38712882685846e-06	6.1475000581088e-06	ENSMUSG00000036721	Zscan12
ENSMUSG00000063605	9.6660443745586	6.36691066593169	1.3497364979589	4.71715084800617	2.39170361643232e-06	6.15850033417128e-06	ENSMUSG00000063605	Ccdc102a
ENSMUSG00000096054	354.697829415185	-0.559478563782159	0.118641871790306	-4.71569232126588	2.40890227947363e-06	6.20199945314969e-06	ENSMUSG00000096054	Syne1
ENSMUSG00000027344	58.0558453492563	1.45857166087034	0.309314236212441	4.7155012285583	2.41116438533643e-06	6.20703651225171e-06	ENSMUSG00000027344	Fsip1
ENSMUSG00000024084	15.641880210581	5.34905977582321	1.13444265722419	4.71514337173422	2.41540608823737e-06	6.21716770538067e-06	ENSMUSG00000024084	Qpct
ENSMUSG00000101225	123.528370188393	-0.91005763092462	0.193018254355186	-4.71487856920497	2.41854942260842e-06	6.22446952794507e-06	ENSMUSG00000101225	1700008J07Rik
ENSMUSG00000091337	1091.38094978222	-0.360334178821736	0.0764658137508842	-4.71235655708391	2.44868440210297e-06	6.30122740705904e-06	ENSMUSG00000091337	Eid1
ENSMUSG00000022521	526.703248325268	-0.510465967481895	0.1083464503403	-4.71142308657643	2.45992937548794e-06	6.32936212603372e-06	ENSMUSG00000022521	Crebbp
ENSMUSG00000058979	434.874150200373	-0.548084001500297	0.116375763828714	-4.70960605085254	2.48196046949227e-06	6.38523872969846e-06	ENSMUSG00000058979	Hdhd5
ENSMUSG00000084938	60.0034152908392	-1.35358299861527	0.287430732955474	-4.70924937183023	2.48630729423609e-06	6.39561133984775e-06	ENSMUSG00000084938	BB557941
ENSMUSG00000091568	21.0941898448622	-2.61552659957414	0.555443345010705	-4.70889897784937	2.49058463895199e-06	6.40580261919684e-06	ENSMUSG00000091568	Gm8206
ENSMUSG00000029195	199.662712502763	0.788431970651675	0.167440706188056	4.7087233958878	2.49273066655813e-06	6.41051024761011e-06	ENSMUSG00000029195	Klb
ENSMUSG00000056379	14.0051379170473	-3.43432140439956	0.729469061864247	-4.70797403747697	2.50190957224108e-06	6.43330071849149e-06	ENSMUSG00000056379	Taar1
ENSMUSG00000034748	190.638065246662	-0.805988488836837	0.171205505525547	-4.70772529401264	2.50496360167611e-06	6.44033817366867e-06	ENSMUSG00000034748	Sirt6
ENSMUSG00000033327	16.3513702112397	5.31103992383786	1.12818119252623	4.70761253513308	2.50634921429034e-06	6.44308483926821e-06	ENSMUSG00000033327	Tnxb
ENSMUSG00000024581	1150.29157752112	0.359557695908671	0.0763861561475211	4.70710550239331	2.5125888716104e-06	6.45830754771149e-06	ENSMUSG00000024581	Napg
ENSMUSG00000039501	1560.30989974528	0.262785038036812	0.0558309377841648	4.70679964310656	2.51636005141e-06	6.46718228122156e-06	ENSMUSG00000039501	Znfx1
ENSMUSG00000030232	1050.19618784744	-0.335001834914708	0.0711763232362528	-4.70664709390438	2.5182429806946e-06	6.47120247608005e-06	ENSMUSG00000030232	Aebp2
ENSMUSG00000108350	155.118639310786	-0.811362361136981	0.172417385140292	-4.70580365475786	2.5286780655424e-06	6.49719559647019e-06	ENSMUSG00000108350	Gm44950
ENSMUSG00000027104	1262.53548776343	0.311527955663096	0.0662260303717628	4.70401070265453	2.55099865925974e-06	6.55371695026926e-06	ENSMUSG00000027104	Atf2
ENSMUSG00000051671	282.225862976217	0.602235003087709	0.12805654644976	4.70288337288544	2.56512957644946e-06	6.58918673995987e-06	ENSMUSG00000051671	Coa6
ENSMUSG00000015474	873.474627474116	0.364345721157183	0.0774765925303497	4.70265546351254	2.56799550366815e-06	6.59571422938091e-06	ENSMUSG00000015474	Ppt2
ENSMUSG00000046269	101.522509452831	1.03335465952611	0.219808365389364	4.70116165822738	2.58685611814225e-06	6.64331609143752e-06	ENSMUSG00000046269	Usp27x
ENSMUSG00000027427	1609.75025581453	0.296443671417427	0.0630606213710039	4.70093165865529	2.58977185211221e-06	6.6499629778693e-06	ENSMUSG00000027427	Polr3f
ENSMUSG00000052139	763.682059890651	-0.622340866857365	0.132401933926967	-4.7003910622684	2.59663748702665e-06	6.66674937559277e-06	ENSMUSG00000052139	Babam2
ENSMUSG00000029561	52.351373415813	-1.69824855630174	0.361430706430091	-4.69868366491494	2.61843653387269e-06	6.72186754194929e-06	ENSMUSG00000029561	Oasl2
ENSMUSG00000028896	576.984921354976	-0.435316796503379	0.0926601440933912	-4.69799395158104	2.62729210368753e-06	6.74374838294514e-06	ENSMUSG00000028896	Rcc1
ENSMUSG00000039164	120.239228091636	-0.926417554444684	0.1972581282864	-4.69647341020905	2.64691673634271e-06	6.79300368012495e-06	ENSMUSG00000039164	Naif1
ENSMUSG00000047730	12.514863869026	5.59237976084917	1.19076608392419	4.69645536293693	2.64715050334033e-06	6.79300368012495e-06	ENSMUSG00000047730	Fcgbp
ENSMUSG00000002109	193.390769119	0.80828535735491	0.172111719835562	4.69628307780062	2.64938311689946e-06	6.79787384025276e-06	ENSMUSG00000002109	Ddb2
ENSMUSG00000060703	8.84960595113041	6.39113280141006	1.36133535330307	4.69475268228578	2.66929473502686e-06	6.84809840675367e-06	ENSMUSG00000060703	Cd302
ENSMUSG00000026566	1597.50161986505	-0.275605341216011	0.0587072946360413	-4.69456722413525	2.67171742182464e-06	6.85344794941526e-06	ENSMUSG00000026566	Mpzl1
ENSMUSG00000028454	495.728626826549	-0.577716230358588	0.123069955383164	-4.69421012268946	2.67638827352902e-06	6.86456236987246e-06	ENSMUSG00000028454	Pigo
ENSMUSG00000021109	882.985430313618	-0.366780372962159	0.0781615847894706	-4.69259130236532	2.69766075028826e-06	6.91824945634672e-06	ENSMUSG00000021109	Hif1a
ENSMUSG00000028766	13.720733806744	5.59494455675252	1.19238180881871	4.69224246409413	2.70226594217644e-06	6.92918452100453e-06	ENSMUSG00000028766	Alpl
ENSMUSG00000082286	389.113410748044	-0.529574216406269	0.112868804012552	-4.69194496246611	2.70619937286589e-06	6.93839450320892e-06	ENSMUSG00000082286	Pisd-ps1
ENSMUSG00000019803	11.6395915719475	6.17111118440951	1.31567677477949	4.69044624234837	2.72609847417583e-06	6.98853119765363e-06	ENSMUSG00000019803	Nr2e1
ENSMUSG00000042790	769.596480280123	-0.38226391818382	0.0815119112542186	-4.68966942747323	2.73646773016195e-06	7.01422793848378e-06	ENSMUSG00000042790	Rnf214
ENSMUSG00000042272	465.525273398168	0.482215209486994	0.102830269450916	4.68942862896194	2.73968968885412e-06	7.02160025519019e-06	ENSMUSG00000042272	Sestd1
ENSMUSG00000038390	48.2636135452194	1.64078619056107	0.349965969687855	4.68841639667004	2.75327353111851e-06	7.05552401853765e-06	ENSMUSG00000038390	Gpr162
ENSMUSG00000042675	435.5463939846	-0.526495541656073	0.112338943153723	-4.68666988379642	2.77686329021998e-06	7.11507709415861e-06	ENSMUSG00000042675	Ypel3
ENSMUSG00000030177	286.300384721268	-0.641886048421802	0.137045471178243	-4.6837450585066	2.81680323311568e-06	7.21650346349318e-06	ENSMUSG00000030177	Ccdc77
ENSMUSG00000003810	2084.63222069938	0.254077589583017	0.0542657115150707	4.68210187408037	2.83948296249866e-06	7.27369005128016e-06	ENSMUSG00000003810	Mast2
ENSMUSG00000024491	1056.11438534403	0.363431259594012	0.0776253321984684	4.6818641453902	2.842778639434e-06	7.2812138057955e-06	ENSMUSG00000024491	Rbm27
ENSMUSG00000021396	26.1402320325908	2.23904349156264	0.478244510233962	4.68179653639364	2.84371658564054e-06	7.28269756438603e-06	ENSMUSG00000021396	Nxnl2
ENSMUSG00000026018	26.9205177308673	2.34850030394111	0.501646343992038	4.68158560720694	2.8466447355351e-06	7.28927717525545e-06	ENSMUSG00000026018	Ica1l
ENSMUSG00000040537	484.386126375484	-0.680206244637354	0.145302644785877	-4.6813067005059	2.85052100134247e-06	7.29828261924854e-06	ENSMUSG00000040537	Adam22
ENSMUSG00000038379	774.911022701043	-0.391781966146328	0.0836931730384441	-4.68116994400922	2.85242350317816e-06	7.30223293690566e-06	ENSMUSG00000038379	Ttk
ENSMUSG00000030555	43.4257020311096	2.30596095531607	0.492696122531531	4.68029044650842	2.86468786620811e-06	7.33270538399369e-06	ENSMUSG00000030555	Ttc23
ENSMUSG00000026389	114.47863332955	0.98753913196805	0.211015328749321	4.67994025752134	2.86958523045153e-06	7.34370220364944e-06	ENSMUSG00000026389	Steap3
ENSMUSG00000032300	233.12072943019	0.700853493707448	0.149757210886198	4.67993153424867	2.86970732719188e-06	7.34370220364944e-06	ENSMUSG00000032300	1700017B05Rik
ENSMUSG00000039146	12.1836134061558	-4.29859744021605	0.918591420987841	-4.67955321811453	2.87500729039143e-06	7.35633795850407e-06	ENSMUSG00000039146	Ifi44l
ENSMUSG00000037353	805.057321648059	-0.376677799130199	0.0805299848031708	-4.67748503927903	2.90414755087528e-06	7.42996348344128e-06	ENSMUSG00000037353	Letmd1
ENSMUSG00000024777	1235.02203335212	0.297313012208283	0.0635656075166189	4.67726218349367	2.90730440777032e-06	7.43710296097053e-06	ENSMUSG00000024777	Ppp2r5b
ENSMUSG00000062980	12.9545596133631	4.77572634786659	1.02110120235968	4.67703527998037	2.91052198517404e-06	7.44439594797128e-06	ENSMUSG00000062980	Cped1
ENSMUSG00000015335	420.331545714477	0.531785254102654	0.113721321749153	4.67621415160534	2.92219447303569e-06	7.47330994577615e-06	ENSMUSG00000015335	Zdhhc12
ENSMUSG00000023367	145.157339982168	-1.00378675170339	0.214692521378918	-4.67546212255702	2.93292409395728e-06	7.49980564814212e-06	ENSMUSG00000023367	Tmem176a
ENSMUSG00000035900	199.390360662024	0.721434123610021	0.154310201779682	4.67521988364746	2.93638829386256e-06	7.50771854635774e-06	ENSMUSG00000035900	Gramd4
ENSMUSG00000036356	18.5360236715831	3.48782971367869	0.746082891817703	4.67485550456893	2.94160658547664e-06	7.52011372588301e-06	ENSMUSG00000036356	Csgalnact1
ENSMUSG00000036955	1442.39848494041	0.284460797011094	0.0608500593236269	4.67478257495541	2.9426520822789e-06	7.52183952451602e-06	ENSMUSG00000036955	Kif1bp
ENSMUSG00000104330	15.1001955440957	-3.18876688798157	0.682144409666151	-4.67462144788695	2.94496321509268e-06	7.52679962815254e-06	ENSMUSG00000104330	Gm38285
ENSMUSG00000023971	263.870315647231	0.639658971919098	0.136842651303857	4.67441229634426	2.94796578646108e-06	7.53352545430137e-06	ENSMUSG00000023971	Rrp36
ENSMUSG00000084799	24.9795863147766	-2.15775153139003	0.46165319795087	-4.67396639071838	2.95437699900792e-06	7.54895927291492e-06	ENSMUSG00000084799	Ino80dos
ENSMUSG00000029392	274.055418389521	0.677501808785342	0.144973159364974	4.67329133029177	2.96410845152127e-06	7.5728719447145e-06	ENSMUSG00000029392	Rilpl1
ENSMUSG00000046160	8.6843272491368	6.39366076877047	1.36884589192524	4.67084045507706	2.99969863150739e-06	7.66283562855568e-06	ENSMUSG00000046160	Olig1
ENSMUSG00000062110	493.914999665078	0.601756921243798	0.128855265103253	4.67002198755016	3.01167498702921e-06	7.69246192284467e-06	ENSMUSG00000062110	Scfd2
ENSMUSG00000003039	696.295603524636	-0.43549733670843	0.0932707887631206	-4.66917180055656	3.02416404994071e-06	7.72339016451968e-06	ENSMUSG00000003039	Fam32a
ENSMUSG00000073402	15.4515609880478	5.4125501711083	1.15922377503634	4.66911590985841	3.02498681031935e-06	7.72451989063691e-06	ENSMUSG00000073402	Gm8909
ENSMUSG00000022025	9.94481018996022	6.24666140608439	1.33837357628887	4.6673526112235	3.05105465688735e-06	7.79010635769577e-06	ENSMUSG00000022025	Cnmd
ENSMUSG00000022800	1755.63097076244	0.292900002208483	0.0627641917441322	4.66667368875767	3.06114890115213e-06	7.81489685526719e-06	ENSMUSG00000022800	Fyttd1
ENSMUSG00000020903	402.828578964749	0.53022363417031	0.113649957890621	4.66540986034159	3.08002493763372e-06	7.86209759693152e-06	ENSMUSG00000020903	Stx8
ENSMUSG00000020477	454.095280792148	0.520743729358334	0.111618962053861	4.66536975238178	3.08062579825593e-06	7.86264296875123e-06	ENSMUSG00000020477	Mrps24
ENSMUSG00000064373	10897.76558801	-0.154687583712143	0.0331606211300988	-4.66479753516252	3.08921048651275e-06	7.88356266672463e-06	ENSMUSG00000064373	Selenop
ENSMUSG00000106928	60.586041929077	1.39794463720521	0.299785386941195	4.66315136794653	3.11403526762207e-06	7.94591607744831e-06	ENSMUSG00000106928	Gm43860
ENSMUSG00000051978	197.201620410958	0.75061553451178	0.160998246161624	4.66225907677433	3.12757119076173e-06	7.97945226782356e-06	ENSMUSG00000051978	Erich1
ENSMUSG00000038619	3295.83237729116	-0.221439854923323	0.0475062620892752	-4.66127717030623	3.14253178656029e-06	8.01661437913232e-06	ENSMUSG00000038619	Ensa
ENSMUSG00000040838	8.40407891458834	7.04946393483766	1.51278959612047	4.65991037545203	3.16347096847732e-06	8.06901664186666e-06	ENSMUSG00000040838	Gm11639
ENSMUSG00000024081	631.166033584293	-0.418467671257774	0.0898024453405733	-4.65986944643598	3.1641000566752e-06	8.06960760497949e-06	ENSMUSG00000024081	Cebpz
ENSMUSG00000054679	15.1073125821761	3.59476026142203	0.771473770403017	4.65960140102253	3.16822294224026e-06	8.07910775651522e-06	ENSMUSG00000054679	Srsf12
ENSMUSG00000042770	8.65181677692281	6.37209153224801	1.36801711476151	4.65790337232651	3.19446078582169e-06	8.14499255611441e-06	ENSMUSG00000042770	Hebp1
ENSMUSG00000028496	835.400045190842	0.436172252279936	0.0936502328007245	4.65746041665538	3.20133951195834e-06	8.16150660763668e-06	ENSMUSG00000028496	Mllt3
ENSMUSG00000027411	1366.58205186615	-0.300920625382188	0.0646142408412023	-4.65718735474644	3.20558700800836e-06	8.17130928754932e-06	ENSMUSG00000027411	Vps16
ENSMUSG00000060212	15.5548136483996	5.36014820912792	1.15126762997274	4.65586634209008	3.2262118891751e-06	8.22285159050956e-06	ENSMUSG00000060212	Pcnx2
ENSMUSG00000079179	83.749224478285	-1.13688152677571	0.24418538408741	-4.65581316844395	3.22704474470576e-06	8.22394209161585e-06	ENSMUSG00000079179	Rab10os
ENSMUSG00000000275	1490.21534907526	-0.296893064073789	0.0637687569075157	-4.65577625269339	3.22762307509758e-06	8.22438375742646e-06	ENSMUSG00000000275	Trim25
ENSMUSG00000039725	517.355892417393	0.468020063018097	0.100542550363159	4.65494520804986	3.24066874502453e-06	8.25658965325823e-06	ENSMUSG00000039725	Trp53rka
ENSMUSG00000032381	843.811708699764	-0.372425428224917	0.0800155809507087	-4.65441135088851	3.24907585307189e-06	8.27697080322141e-06	ENSMUSG00000032381	Ciao2a
ENSMUSG00000063362	908.437712923723	0.497727646604714	0.106948558986789	4.6538976431295	3.25718539718825e-06	8.29658889554748e-06	ENSMUSG00000063362	Alg11
ENSMUSG00000073374	72.1983945772016	-1.228966535565	0.264076215332812	-4.65383273543266	3.25821142981073e-06	8.29816145663323e-06	ENSMUSG00000073374	C030034I22Rik
ENSMUSG00000020009	339.553390114458	0.595008323367302	0.127858102071115	4.65366147102947	3.26092019120689e-06	8.3040187362236e-06	ENSMUSG00000020009	Ifngr1
ENSMUSG00000021208	19.0376244682526	-2.80412691459237	0.602686078452482	-4.65271559248975	3.27591939482313e-06	8.34095378309481e-06	ENSMUSG00000021208	Ifi27l2b
ENSMUSG00000027820	14.9390281232498	4.37329026446791	0.939947753563752	4.65269505447176	3.27624580783828e-06	8.34095378309481e-06	ENSMUSG00000027820	Mme
ENSMUSG00000047084	552.844442071992	-0.492430959336594	0.105871822080017	-4.65119943779202	3.30009983734867e-06	8.4006302240444e-06	ENSMUSG00000047084	Ngrn
ENSMUSG00000051062	15.5033635771468	5.33262701588566	1.14669072583916	4.65044924121382	3.31212758359648e-06	8.4301908639396e-06	ENSMUSG00000051062	Fbll1
ENSMUSG00000016984	520.833202109399	-0.461800520142679	0.0993202201475959	-4.64961232925597	3.32559523009696e-06	8.46340854021167e-06	ENSMUSG00000016984	Etaa1
ENSMUSG00000024982	1484.38814125611	0.270311921523638	0.0581412949246698	4.64922430561384	3.33185713841326e-06	8.47828208679443e-06	ENSMUSG00000024982	Zdhhc6
ENSMUSG00000027199	271.725796040102	0.663521108686215	0.142724775645856	4.64895534558496	3.33620423713579e-06	8.48828007007636e-06	ENSMUSG00000027199	Gatm
ENSMUSG00000022476	485.839065468604	0.491440472057116	0.105757802791307	4.64684835620954	3.37044741302912e-06	8.57433038949753e-06	ENSMUSG00000022476	Polr3h
ENSMUSG00000063434	13.4135876180927	-3.56444157419208	0.767132013006212	-4.64645134573887	3.37693732714686e-06	8.58976442002307e-06	ENSMUSG00000063434	Sorcs3
ENSMUSG00000042289	22.2931852527941	-2.74707757223542	0.59144689355786	-4.64467326171978	3.40615090944803e-06	8.66298852295237e-06	ENSMUSG00000042289	Hsd3b7
ENSMUSG00000030306	367.43523931502	0.526738597027412	0.113419553382178	4.64416038786993	3.41462226247018e-06	8.68344641975197e-06	ENSMUSG00000030306	Tmtc1
ENSMUSG00000032312	806.103141009068	-0.481993891710605	0.103791402097164	-4.643871091166	3.41940960624599e-06	8.69453186381556e-06	ENSMUSG00000032312	Csk
ENSMUSG00000023017	357.314265106754	-0.559716792843018	0.120556944872645	-4.64275860203903	3.4378793486009e-06	8.74040040724801e-06	ENSMUSG00000023017	Asic1
ENSMUSG00000051435	82.2119256185918	1.19446046778886	0.257308379734868	4.64213590330651	3.44825922362802e-06	8.76569251314354e-06	ENSMUSG00000051435	Fhad1
ENSMUSG00000035310	1115.08095747105	0.320263281848498	0.0690124097416027	4.64066220912489	3.47294434680858e-06	8.82733857883276e-06	ENSMUSG00000035310	Lin54
ENSMUSG00000059974	34.835691984807	1.88498299040438	0.406197293659694	4.64056019039751	3.47465946874793e-06	8.83059263734611e-06	ENSMUSG00000059974	Ntm
ENSMUSG00000025868	892.376348977035	0.35534630583352	0.076589607724364	4.63961516962412	3.49058565615096e-06	8.86995774418739e-06	ENSMUSG00000025868	Higd2a
ENSMUSG00000030878	1076.23851204744	-0.343356661560588	0.0740062171846669	-4.63956508821163	3.49143161511815e-06	8.870997294368e-06	ENSMUSG00000030878	Cdr2
ENSMUSG00000057182	31.3549430936508	3.06677989194087	0.66114870349917	4.63856296731696	3.50840049694477e-06	8.91299643324916e-06	ENSMUSG00000057182	Scn3a
ENSMUSG00000044006	8.47448226207395	6.35597224256759	1.37038820545563	4.6380815430722	3.51658053121427e-06	8.9326600283759e-06	ENSMUSG00000044006	Cilp2
ENSMUSG00000025237	1607.73732928734	0.260284112982055	0.0561198204070298	4.63800687696874	3.51785084393158e-06	8.93476913531891e-06	ENSMUSG00000025237	Parp6
ENSMUSG00000032316	576.791406735898	-0.532265204354506	0.114763131681258	-4.63794597234254	3.51888735507852e-06	8.93628397101356e-06	ENSMUSG00000032316	Clk3
ENSMUSG00000026484	891.281900175495	-0.443441178095696	0.0956307354698711	-4.63701524323635	3.53476353292087e-06	8.97547934218971e-06	ENSMUSG00000026484	Rnf2
ENSMUSG00000034295	436.465782848938	-0.486533480517088	0.104949552730251	-4.63587950458076	3.55422976777083e-06	9.02377965295755e-06	ENSMUSG00000034295	Fhod3
ENSMUSG00000015501	246.539671030372	-0.824159222481988	0.177793031394274	-4.63549789335856	3.56079351419522e-06	9.03931405166247e-06	ENSMUSG00000015501	Hivep2
ENSMUSG00000029291	2616.27757435923	-0.20662740798569	0.0445904078974975	-4.6338981347889	3.58843620296282e-06	9.10834819217039e-06	ENSMUSG00000029291	Rufy3
ENSMUSG00000059834	507.062760527827	0.489780897093362	0.105704440743531	4.63349404857748	3.59545100561138e-06	9.12501288838204e-06	ENSMUSG00000059834	Sclt1
ENSMUSG00000026842	1045.69758074383	-0.422499769543442	0.0912017674954509	-4.63258313019554	3.61131250340271e-06	9.16412293102918e-06	ENSMUSG00000026842	Abl1
ENSMUSG00000055937	8.45981662722464	6.3545244145581	1.37239551040688	4.63024278815525	3.65237223861978e-06	9.26715865018285e-06	ENSMUSG00000055937	Krt28
ENSMUSG00000039191	826.918435617599	0.398943596507143	0.0861653562516714	4.62997675471695	3.65706784729534e-06	9.27791350664406e-06	ENSMUSG00000039191	Rbpj
ENSMUSG00000019194	74.6027917432032	1.3132282910944	0.283840131331031	4.62664770107098	3.71631867022901e-06	9.4270539559863e-06	ENSMUSG00000019194	Scn1b
ENSMUSG00000001240	45.2134636678288	-1.72720878816903	0.37338632114299	-4.62579556444863	3.73163237424385e-06	9.46471733592252e-06	ENSMUSG00000001240	Ramp2
ENSMUSG00000052102	1634.93293052445	0.355685408402399	0.0768989498872749	4.62536106050594	3.73946409102718e-06	9.48339675688745e-06	ENSMUSG00000052102	Gnpda1
ENSMUSG00000021567	13.5341510070889	5.78425927732794	1.25082801113801	4.6243442150495	3.75785385618503e-06	9.52884370675489e-06	ENSMUSG00000021567	Nkd2
ENSMUSG00000032553	1388.93447643564	-0.273032307146445	0.0590552719969748	-4.62333502012202	3.77619096071577e-06	9.57414579202078e-06	ENSMUSG00000032553	Srprb
ENSMUSG00000024778	8.94633773620443	6.27587653524718	1.35797536268083	4.6214951373328	3.80984265368931e-06	9.65705466556174e-06	ENSMUSG00000024778	Fas
ENSMUSG00000030722	491.599220412465	0.514609958028014	0.111350814062659	4.62151949547878	3.80939526820726e-06	9.65705466556174e-06	ENSMUSG00000030722	Nfatc2ip
ENSMUSG00000020628	1566.92101431486	-0.257578540667607	0.0557472171030185	-4.62047352411535	3.82865202014851e-06	9.70352070907833e-06	ENSMUSG00000020628	Trappc12
ENSMUSG00000047187	4803.23723548293	-0.179463871180437	0.0388466059002138	-4.61980826951601	3.84094813284918e-06	9.73346970992581e-06	ENSMUSG00000047187	Rab2a
ENSMUSG00000018398	605.424767470054	-0.448940796058266	0.0971808611579058	-4.61964208496566	3.84402567880877e-06	9.74005308633528e-06	ENSMUSG00000018398	2008-09-01
ENSMUSG00000024664	60.0485799974987	1.33945898091177	0.290056178410925	4.61792949300377	3.8758789027011e-06	9.81953799104786e-06	ENSMUSG00000024664	Fads3
ENSMUSG00000026568	1146.59086270947	0.315926643322898	0.068414072738704	4.61786048799531	3.87716764392551e-06	9.82157761696e-06	ENSMUSG00000026568	Mpc2
ENSMUSG00000003546	362.30725007875	0.570288657905729	0.123507345966133	4.61744727363915	3.88489345545729e-06	9.83992098122935e-06	ENSMUSG00000003546	Klc4
ENSMUSG00000071317	441.532921342743	-0.509768025107676	0.110409378235528	-4.61707178551652	3.89192669983383e-06	9.85650580778571e-06	ENSMUSG00000071317	Bves
ENSMUSG00000038187	903.620773737009	0.339958709294902	0.0736410356189749	4.61643031548168	3.90397027835834e-06	9.88577384615844e-06	ENSMUSG00000038187	Btbd10
ENSMUSG00000020166	914.864006965781	-0.354194647259084	0.0767360957726199	-4.61575017197401	3.91677896475187e-06	9.91697177783685e-06	ENSMUSG00000020166	Cnot2
ENSMUSG00000040356	1682.52267364454	0.329888015000636	0.0715135982128479	4.61294108036322	3.97010871061495e-06	1.00507452284936e-05	ENSMUSG00000040356	Skiv2l
ENSMUSG00000046169	24.7264708991265	2.35197580346064	0.509887482292567	4.61273493690341	3.97404957091025e-06	1.00594677869488e-05	ENSMUSG00000046169	Adamts6
ENSMUSG00000030708	12.3072360576826	6.09037420979954	1.32037508399095	4.61260916208057	3.97645585914684e-06	1.00643042098761e-05	ENSMUSG00000030708	Dnajb13
ENSMUSG00000052681	6944.05337893909	-0.1786314799174	0.0387286019368325	-4.6123916429711	3.98062066929115e-06	1.00735896448936e-05	ENSMUSG00000052681	Rap1b
ENSMUSG00000034145	169.133892464606	0.92068099230181	0.199615599463696	4.61226975634866	3.98295624399281e-06	1.00782441732733e-05	ENSMUSG00000034145	Tmem63c
ENSMUSG00000085782	10.370887451254	-5.54803870014053	1.20293496175235	-4.61208533839479	3.98649253259925e-06	1.00859353808822e-05	ENSMUSG00000085782	Gm15624
ENSMUSG00000024477	274.441807582583	-0.615767509026583	0.13353234119084	-4.61137357089058	4.00016920164607e-06	1.0119276916485e-05	ENSMUSG00000024477	Pggt1b
ENSMUSG00000021055	8.49368084446217	6.36443996843	1.38022081996646	4.61117516585837	4.00398957772545e-06	1.01276796668277e-05	ENSMUSG00000021055	Esr2
ENSMUSG00000025464	219.747673484877	0.713649317289862	0.154777473788213	4.61080866500234	4.01105591072373e-06	1.01442896155382e-05	ENSMUSG00000025464	Paox
ENSMUSG00000040164	8.3259285220089	6.33072320017868	1.37329200981917	4.60988861430299	4.02884768315883e-06	1.01880175659058e-05	ENSMUSG00000040164	Kcns1
ENSMUSG00000040464	579.214077175893	0.431475431703363	0.0935986555756205	4.60984646680917	4.02966453281619e-06	1.01888143448345e-05	ENSMUSG00000040464	Gtpbp10
ENSMUSG00000028195	13.0327059605032	5.99748151092649	1.30120355553685	4.60918008209105	4.04260067541869e-06	1.02202501637266e-05	ENSMUSG00000028195	Ccn1
ENSMUSG00000029246	3557.21363325986	0.194363699679019	0.0421829699036386	4.60763431600519	4.07276115366272e-06	1.0295218223114e-05	ENSMUSG00000029246	Ppat
ENSMUSG00000091002	27.4033564976973	2.20355021298692	0.478253725411353	4.60749199829361	4.07554882550861e-06	1.0300982630169e-05	ENSMUSG00000091002	Tcerg1l
ENSMUSG00000057058	175.31270018566	-0.810790011332813	0.176056441350746	-4.60528456165674	4.11902220421344e-06	1.04095662574683e-05	ENSMUSG00000057058	Skap1
ENSMUSG00000011658	194.141577982448	-0.760742806072906	0.16520347519213	-4.60488379671294	4.12696240841686e-06	1.04275364742772e-05	ENSMUSG00000011658	Fuz
ENSMUSG00000102869	5004.23503780464	-0.200916707122197	0.0436313163767335	-4.60487383390836	4.12715998442658e-06	1.04275364742772e-05	ENSMUSG00000102869	2900097C17Rik
ENSMUSG00000078974	476.20948090631	-0.623717604850045	0.135458990952188	-4.60447549819851	4.13506695571272e-06	1.04462141829687e-05	ENSMUSG00000078974	Sec61g
ENSMUSG00000067424	102.845151018505	-1.17318845538994	0.254813851781076	-4.60410000158819	4.14253386114451e-06	1.0463775666675e-05	ENSMUSG00000067424	Zfp563
ENSMUSG00000035831	23.1421553979357	2.37842305570494	0.516655308042151	4.60350066801384	4.15447863437042e-06	1.04926421827768e-05	ENSMUSG00000035831	Krt25
ENSMUSG00000048720	226.278307569445	0.670103314824266	0.145566254877237	4.60342484863266	4.15599207132904e-06	1.04951591842318e-05	ENSMUSG00000048720	Tbc1d12
ENSMUSG00000017550	1133.97652547735	0.321758950757642	0.0698994239278566	4.60317027919616	4.16107741892177e-06	1.05066946118659e-05	ENSMUSG00000017550	Atad5
ENSMUSG00000039163	214.774897398412	0.750030004302576	0.162998458055812	4.60145459809048	4.19550616774692e-06	1.05923098647605e-05	ENSMUSG00000039163	Cmc1
ENSMUSG00000019814	760.081046296593	-0.406061492195632	0.0882618052743644	-4.60064793523516	4.21178773947845e-06	1.06320937143025e-05	ENSMUSG00000019814	Ltv1
ENSMUSG00000042190	11.2383541975352	6.13098709530899	1.33281763329049	4.60001949416943	4.22451404775585e-06	1.06628940029497e-05	ENSMUSG00000042190	Cmklr1
ENSMUSG00000044816	267.220434748038	-0.651167502025795	0.141565383430246	-4.59976504317276	4.22967730592845e-06	1.06745994747928e-05	ENSMUSG00000044816	D630023F18Rik
ENSMUSG00000048696	334.322575113266	0.632504259970698	0.137533592354591	4.59890743157473	4.24712432741789e-06	1.07172991913195e-05	ENSMUSG00000048696	Mex3d
ENSMUSG00000082163	110.554117255039	-0.967960514716566	0.210499703602268	-4.59839371814744	4.25760817941745e-06	1.07424194447379e-05	ENSMUSG00000082163	Gm14276
ENSMUSG00000017652	17.8775712694744	4.41617557262803	0.96062042494583	4.59721182055551	4.28182255526734e-06	1.08021727925529e-05	ENSMUSG00000017652	Cd40
ENSMUSG00000112276	18.3085874322777	-2.73887024810962	0.595985460926035	-4.59553198471317	4.31646571562343e-06	1.0888217741795e-05	ENSMUSG00000112276	5033421B08Rik
ENSMUSG00000022773	219.341310945727	0.801288532078107	0.174373666566255	4.59523819081735	4.3225521378949e-06	1.09022163348769e-05	ENSMUSG00000022773	Ypel1
ENSMUSG00000069805	14.3183510903145	-3.64240964233468	0.792716070062812	-4.59484773917358	4.3306537110465e-06	1.09212933751255e-05	ENSMUSG00000069805	Fbp1
ENSMUSG00000039257	34.8652355745689	-1.80017893581272	0.391791201541822	-4.59474058817158	4.33287955535026e-06	1.09255497641801e-05	ENSMUSG00000039257	Vstm2b
ENSMUSG00000021478	12.8007103374794	6.07423295222182	1.32200590638669	4.59470939038686	4.33352783193415e-06	1.09258276825496e-05	ENSMUSG00000021478	Drd1
ENSMUSG00000035057	8.50886643009495	6.36931178441629	1.3865525233877	4.59363181486588	4.35597651708776e-06	1.09810625891973e-05	ENSMUSG00000035057	Mgat4d
ENSMUSG00000020017	8.61493629770887	6.3856291651724	1.39033191127753	4.59288110513471	4.37168154659598e-06	1.10192856858463e-05	ENSMUSG00000020017	Hal
ENSMUSG00000038122	445.227726634517	0.47672277224287	0.103824822657189	4.59160690133731	4.39846246362168e-06	1.10854137751399e-05	ENSMUSG00000038122	Tbc1d32
ENSMUSG00000029108	70.9193928921779	1.43534812995701	0.312652661413142	4.59087129938206	4.41399466366913e-06	1.11231789079753e-05	ENSMUSG00000029108	Pcdh7
ENSMUSG00000084854	11.789360074551	-4.67178941499894	1.01799018828162	-4.58922833321703	4.44887579557186e-06	1.12096875424844e-05	ENSMUSG00000084854	Gm12678
ENSMUSG00000062797	644.426703571513	0.519959840087452	0.113303988204681	4.58906917864317	4.45226873518473e-06	1.12168447812235e-05	ENSMUSG00000062797	Hikeshi
ENSMUSG00000060671	988.603530679015	0.491893404569309	0.107212185108807	4.58803636984077	4.47434700589435e-06	1.12710693836609e-05	ENSMUSG00000060671	Atp8b2
ENSMUSG00000107821	8.37103791716099	6.33769883283338	1.38146346983547	4.58767022886838	4.48219912558672e-06	1.12894487030717e-05	ENSMUSG00000107821	Gm8038
ENSMUSG00000026315	45.136134937881	-1.99474263221892	0.434854074388318	-4.58715405857653	4.49329114407602e-06	1.1315982881261e-05	ENSMUSG00000026315	Serpinb8
ENSMUSG00000024493	2385.18896346603	-0.211491297820804	0.0461098108887568	-4.58668759954452	4.50333752998213e-06	1.13398774657511e-05	ENSMUSG00000024493	Lars
ENSMUSG00000031506	12.9371290104492	5.97506405146968	1.30306303950294	4.58539907152067	4.53120121847645e-06	1.14086264032713e-05	ENSMUSG00000031506	Ptpn7
ENSMUSG00000028842	1002.88670148578	0.517734117851765	0.112932932561258	4.58443880017844	4.55207387003288e-06	1.14597584930434e-05	ENSMUSG00000028842	Ago3
ENSMUSG00000023106	2089.58050554678	0.24105845618751	0.052612309688728	4.58178813311356	4.61016842078536e-06	1.16045717060205e-05	ENSMUSG00000023106	Denr
ENSMUSG00000034853	33.3417476284205	-2.11214225607161	0.461039712997997	-4.58125882982403	4.62185390081266e-06	1.16325440394028e-05	ENSMUSG00000034853	Acot11
ENSMUSG00000056952	1160.39564299827	0.332913753795405	0.0726738228206069	4.58093080664261	4.62910993504111e-06	1.16493625407045e-05	ENSMUSG00000056952	Tatdn2
ENSMUSG00000108080	25.6423868401715	2.19146349284949	0.478538468113605	4.57949284931725	4.66104722573882e-06	1.17282806649136e-05	ENSMUSG00000108080	Gm10209
ENSMUSG00000027374	816.429003385619	-0.353454895535407	0.0771899481703389	-4.57902750181177	4.6714278049705e-06	1.1752944245785e-05	ENSMUSG00000027374	Mrps5
ENSMUSG00000090958	15.623863671665	5.27187866999132	1.15142124309664	4.57858381682545	4.68134577511235e-06	1.17764379719315e-05	ENSMUSG00000090958	Lrrc32
ENSMUSG00000021076	3377.5218892367	0.212455681853007	0.0464050435460843	4.57828860007469	4.68795611304029e-06	1.17916061973735e-05	ENSMUSG00000021076	Actr10
ENSMUSG00000024989	363.012996334775	-0.542112574481189	0.118492403257987	-4.57508295532564	4.76031328896628e-06	1.19721230673457e-05	ENSMUSG00000024989	Cep55
ENSMUSG00000059422	138.91461777084	0.903570486043746	0.19753729106698	4.5741767600598	4.78096091289409e-06	1.20225625135885e-05	ENSMUSG00000059422	Gm8116
ENSMUSG00000046186	9.45249279776694	6.15956753303294	1.34673242830385	4.5737129392441	4.7915622132179e-06	1.20477293587918e-05	ENSMUSG00000046186	Cd109
ENSMUSG00000085184	10.7767118434145	6.08497447077406	1.33051121374852	4.5734108874066	4.79847814956822e-06	1.20636247746852e-05	ENSMUSG00000085184	4933439K11Rik
ENSMUSG00000033737	12.0426779143761	5.61850565143291	1.22880084310359	4.57234846717895	4.82287991319324e-06	1.21234710964721e-05	ENSMUSG00000033737	Fndc3c1
ENSMUSG00000027253	9.65941654677329	6.13659822845146	1.34216678114226	4.5721577338018	4.82727325983979e-06	1.21330128498956e-05	ENSMUSG00000027253	Lrp4
ENSMUSG00000033499	3260.21261802482	0.201372178868137	0.0440472233600799	4.57173377813052	4.83705237473584e-06	1.21560873170032e-05	ENSMUSG00000033499	Larp4b
ENSMUSG00000027890	399.788151940368	0.565945438451294	0.123801461215922	4.57139546571447	4.84486962021072e-06	1.21742262724909e-05	ENSMUSG00000027890	Gstm4
ENSMUSG00000047260	758.787831847001	0.370705135814817	0.0810940220559772	4.57130040434952	4.84706834069315e-06	1.21782442125854e-05	ENSMUSG00000047260	Emc6
ENSMUSG00000030986	1769.7950756716	-0.261080775250274	0.0571355152922989	-4.56950066722271	4.88887610094692e-06	1.22817664364503e-05	ENSMUSG00000030986	Dhx32
ENSMUSG00000025229	17.413680452047	5.73322188149336	1.25476925519735	4.56914437275693	4.89719364832996e-06	1.23011398098699e-05	ENSMUSG00000025229	Pitx3
ENSMUSG00000073838	1470.03955968407	0.270182054957578	0.0591421112147617	4.56835323271553	4.91571097052659e-06	1.2346125784479e-05	ENSMUSG00000073838	Tufm
ENSMUSG00000021263	117.437677098219	-0.924796112937205	0.202442850831967	-4.56818360903647	4.9196898812661e-06	1.23545909880027e-05	ENSMUSG00000021263	Degs2
ENSMUSG00000062627	652.74256425021	0.484950808443268	0.106174060278997	4.56750742289547	4.93558204865136e-06	1.23929676122066e-05	ENSMUSG00000062627	Mysm1
ENSMUSG00000079243	10.1181395414377	6.13605345014989	1.34386291242494	4.56598168862156	4.97162167257282e-06	1.24819176166251e-05	ENSMUSG00000079243	Xirp1
ENSMUSG00000042195	8.46743037367291	6.26966713272526	1.37320384532134	4.56572209150647	4.97777869391907e-06	1.24958306538164e-05	ENSMUSG00000042195	Slc35f2
ENSMUSG00000062157	14.5939309812133	5.26668917178392	1.15365703694893	4.56521219314252	4.98989352543327e-06	1.25246944286091e-05	ENSMUSG00000062157	Ifnlr1
ENSMUSG00000020253	450.717301157797	0.495599925461099	0.10858059728092	4.56435070235323	5.01042612963025e-06	1.25731232066574e-05	ENSMUSG00000020253	Ppm1m
ENSMUSG00000022119	798.821678188585	-0.354368213610116	0.0776382476255956	-4.56435100543522	5.01041889182564e-06	1.25731232066574e-05	ENSMUSG00000022119	Rbm26
ENSMUSG00000073676	2154.75773404033	0.232533252464144	0.0509587430733071	4.5631669550725	5.03877134109145e-06	1.26426900842954e-05	ENSMUSG00000073676	Hspe1
ENSMUSG00000031737	25.262414556214	2.24169988683297	0.491264171640102	4.56312512949799	5.03977567144937e-06	1.26436477371449e-05	ENSMUSG00000031737	Irx5
ENSMUSG00000007944	194.858463271567	0.79265976417652	0.173747139369909	4.56214569662032	5.06334903638162e-06	1.27012187193039e-05	ENSMUSG00000007944	Ttc9b
ENSMUSG00000089847	417.898354350779	-0.576609574402226	0.126433817877012	-4.5605644445786	5.10163020879358e-06	1.27956648986861e-05	ENSMUSG00000089847	Timm10b
ENSMUSG00000036676	2584.40268323667	0.22268219850048	0.0488363086473204	4.55976720330394	5.12103588558136e-06	1.28427509809331e-05	ENSMUSG00000036676	Tmtc3
ENSMUSG00000097195	197.212786959575	-0.78523811369197	0.172323854950139	-4.55675805255851	5.19492056336219e-06	1.30264333118835e-05	ENSMUSG00000097195	Snhg5
ENSMUSG00000033152	389.711299649848	0.510966303886637	0.112137348603557	4.55661124727566	5.1985511111658e-06	1.30339275050417e-05	ENSMUSG00000033152	Podxl2
ENSMUSG00000081603	90.9275356539076	-1.05571734804858	0.231728678642323	-4.55583380630283	5.21781804375494e-06	1.30806189131466e-05	ENSMUSG00000081603	Gm14681
ENSMUSG00000021645	1120.33877193531	0.312167518114634	0.0685247880686998	4.5555415334035	5.22507896618015e-06	1.30955879396759e-05	ENSMUSG00000021645	Smn1
ENSMUSG00000032936	8.61592768430891	6.26064298927963	1.37428394956456	4.55556727651756	5.22443904282349e-06	1.30955879396759e-05	ENSMUSG00000032936	Camkv
ENSMUSG00000113831	94.7843003410491	1.0264340507407	0.225346557509707	4.55491338356252	5.24071681825122e-06	1.31331600285585e-05	ENSMUSG00000113831	Gm49602
ENSMUSG00000036391	656.984909551208	0.409972307534091	0.0900079724440432	4.55484438102375	5.2424373723883e-06	1.31358506026304e-05	ENSMUSG00000036391	Sec24a
ENSMUSG00000070803	15.8577414619849	3.27328050845348	0.718647845027927	4.55477676736966	5.24412381979967e-06	1.31384550629059e-05	ENSMUSG00000070803	Cited4
ENSMUSG00000030787	18.2286126846494	-2.73030912431777	0.599491637609548	-4.55437399461448	5.25418071138342e-06	1.31620273285655e-05	ENSMUSG00000030787	Lyve1
ENSMUSG00000003541	57.5788784869718	1.36296308011406	0.299321834212966	4.55350370178582	5.27597427702912e-06	1.32149912013511e-05	ENSMUSG00000003541	Ier3
ENSMUSG00000040034	954.717410818431	0.329696464748457	0.0724142323622096	4.55292356203328	5.29054998115087e-06	1.32498653079982e-05	ENSMUSG00000040034	Nup43
ENSMUSG00000112941	14.7119190795239	-3.48181208168872	0.764967650256033	-4.55158081589903	5.32443379937242e-06	1.33330808644785e-05	ENSMUSG00000112941	Gm48623
ENSMUSG00000021708	162.534553173155	-0.774817982172083	0.17024748963879	-4.55112720790184	5.3359273470603e-06	1.33602146374114e-05	ENSMUSG00000021708	Rasgrf2
ENSMUSG00000049571	16.7763274039995	3.10428138355591	0.682405271030637	4.54902902327748	5.38940104452377e-06	1.34924396017876e-05	ENSMUSG00000049571	Cfap46
ENSMUSG00000053825	316.149291756634	-0.562834166379347	0.123727436935777	-4.54898428609248	5.39054677017267e-06	1.34936443189258e-05	ENSMUSG00000053825	Ppfia2
ENSMUSG00000020583	8.02983802701291	6.27836567871627	1.38047429857647	4.54797723158659	5.41639937000816e-06	1.35566874901252e-05	ENSMUSG00000020583	Matn3
ENSMUSG00000074923	311.418276785289	-0.603133865903661	0.132618134696437	-4.54789887736118	5.41841580995692e-06	1.35600630314253e-05	ENSMUSG00000074923	Pak6
ENSMUSG00000029283	509.571310456661	-0.448362465529679	0.0985899917173456	-4.54774828275795	5.42229336870473e-06	1.3568094780643e-05	ENSMUSG00000029283	Cdc7
ENSMUSG00000049792	552.742840809576	-0.437550186831292	0.0962235261587583	-4.54722669494965	5.43574392621071e-06	1.36000759198663e-05	ENSMUSG00000049792	Bag5
ENSMUSG00000005897	244.610391861801	-0.670208221320001	0.147459873605768	-4.54502099406238	5.49297789078513e-06	1.37415805162354e-05	ENSMUSG00000005897	Nr2c1
ENSMUSG00000017817	8.01275308412786	6.28130631368703	1.38230373434864	4.5440854694984	5.51742690771487e-06	1.3801043457509e-05	ENSMUSG00000017817	Jph2
ENSMUSG00000035967	317.147481126008	-0.658702074912139	0.144970854213121	-4.54368623601946	5.52789216709821e-06	1.38255177170952e-05	ENSMUSG00000035967	Ints6l
ENSMUSG00000086813	8.09485970893244	6.29244056325469	1.38488527303262	4.54365476027881	5.52871806034107e-06	1.38258804105032e-05	ENSMUSG00000086813	Gm13657
ENSMUSG00000067995	810.928635975274	0.367861809203871	0.080968370108821	4.54327793321598	5.53861481789266e-06	1.38489240847344e-05	ENSMUSG00000067995	Gtf2f2
ENSMUSG00000007950	1733.03298954272	-0.265971622057132	0.0585493185491396	-4.54269372638224	5.55399160694785e-06	1.38839534126164e-05	ENSMUSG00000007950	Abhd8
ENSMUSG00000071265	281.648940400302	0.600263026609852	0.132137435457981	4.54271739518309	5.55336783173924e-06	1.38839534126164e-05	ENSMUSG00000071265	1700086L19Rik
ENSMUSG00000075376	1468.44497716282	-0.29770639253811	0.0655510031596779	-4.54159933773884	5.58290683898677e-06	1.39545182511651e-05	ENSMUSG00000075376	Rc3h2
ENSMUSG00000024206	194.415291539581	0.720626060884933	0.158675145241239	4.5415182055724	5.58505618884079e-06	1.39581724271509e-05	ENSMUSG00000024206	Rfx2
ENSMUSG00000068079	12.497644602549	5.93171817295142	1.30674948994438	4.53929251061264	5.64432908002024e-06	1.41045712895509e-05	ENSMUSG00000068079	Tcf15
ENSMUSG00000026584	533.372273791501	0.477183277936962	0.105166348924744	4.53741413309337	5.69482058136132e-06	1.42289930755658e-05	ENSMUSG00000026584	Scyl3
ENSMUSG00000023973	909.176647492941	-0.33795508111461	0.0745077646888758	-4.53583707048277	5.73754622607118e-06	1.4333982980635e-05	ENSMUSG00000023973	Cnpy3
ENSMUSG00000020023	455.795313570351	0.503301610042236	0.110961938589568	4.53580404632144	5.73844418523445e-06	1.43344627414652e-05	ENSMUSG00000020023	Tmcc3
ENSMUSG00000068299	54.1204086524401	-1.3752219769462	0.303455187327087	-4.5318782949783	5.84615302306453e-06	1.46017199614205e-05	ENSMUSG00000068299	Nat8f4
ENSMUSG00000068732	1478.8352581596	0.284227775015381	0.0627194497262015	4.5317326005914	5.85018737154946e-06	1.46082027504529e-05	ENSMUSG00000068732	Tmem167b
ENSMUSG00000079427	127.449934707611	-0.898306307643298	0.198224895969724	-4.53175320510952	5.84961666068461e-06	1.46082027504529e-05	ENSMUSG00000079427	Mthfsl
ENSMUSG00000004661	202.644895564672	0.773616356185685	0.17071881298744	4.53152375328782	5.85597510279627e-06	1.46208570561147e-05	ENSMUSG00000004661	Arid3b
ENSMUSG00000070687	45.7929601310423	-1.68194447420507	0.371208085601157	-4.53100171964527	5.87046606544948e-06	1.46552352993628e-05	ENSMUSG00000070687	Htr1d
ENSMUSG00000074215	43.9817106870233	1.63175755823621	0.360249044918535	4.5295263963995	5.91160487197194e-06	1.47561215157053e-05	ENSMUSG00000074215	Gm10643
ENSMUSG00000031730	312.262694039222	0.594219036542126	0.131200724234273	4.52908350933403	5.9240083536553e-06	1.47852647037026e-05	ENSMUSG00000031730	Dhodh
ENSMUSG00000006731	30.4115238467331	1.92706388387192	0.425508861131621	4.52884548337486	5.93068478762178e-06	1.47997123699571e-05	ENSMUSG00000006731	B4galnt1
ENSMUSG00000113585	33.1760586682807	-1.93418287433184	0.4270826979983	-4.52882517460246	5.93125476542457e-06	1.47997123699571e-05	ENSMUSG00000113585	Gm19605
ENSMUSG00000030341	449.359476423965	-0.477408604122054	0.105422537872163	-4.52852505505953	5.93968391362817e-06	1.48189238911578e-05	ENSMUSG00000030341	Tnfrsf1a
ENSMUSG00000089993	65.7721986328779	-1.2543672078344	0.277269967565745	-4.52399233442754	6.06839230863677e-06	1.51381786510047e-05	ENSMUSG00000089993	Gm5822
ENSMUSG00000048721	26.0965561093019	-2.07853860690384	0.459477616660334	-4.52369937410985	6.07680221638563e-06	1.51554342674928e-05	ENSMUSG00000048721	Fndc9
ENSMUSG00000089862	921.340278815737	-0.330713742977971	0.0731066145620232	-4.52371847553405	6.0762535388592e-06	1.51554342674928e-05	ENSMUSG00000089862	Umad1
ENSMUSG00000032802	3202.56181752967	0.21154605475082	0.0467699136893248	4.52312262442992	6.09339136865493e-06	1.51949410698645e-05	ENSMUSG00000032802	Srxn1
ENSMUSG00000022555	343.334283887414	0.678948739068589	0.150123803087852	4.5225921879375	6.10868665707099e-06	1.52312120896959e-05	ENSMUSG00000022555	Dgat1
ENSMUSG00000033767	531.581290280679	0.534802304053932	0.118295260449634	4.52091066050472	6.15741720454626e-06	1.53508304181113e-05	ENSMUSG00000033767	Tmem131l
ENSMUSG00000030788	1996.58000018855	-0.301740738603372	0.0667531757585045	-4.52024544412674	6.17679763251652e-06	1.53972566567494e-05	ENSMUSG00000030788	Rnf141
ENSMUSG00000021900	206.151346588378	-0.823200478462064	0.18218620635271	-4.51845666553021	6.22920189092099e-06	1.55259817843429e-05	ENSMUSG00000021900	Btd
ENSMUSG00000020108	378.94128714892	0.50395641398606	0.111541528251158	4.51810569469068	6.2395337760425e-06	1.55498248473636e-05	ENSMUSG00000020108	Ddit4
ENSMUSG00000086015	17.8553814467293	2.92243962764719	0.646957960562416	4.51720174384538	6.26621985408553e-06	1.56144140823488e-05	ENSMUSG00000086015	4833417C18Rik
ENSMUSG00000062175	35.8545554355023	1.87951802411666	0.416107603972462	4.51690381567996	6.27503907462856e-06	1.56344715888844e-05	ENSMUSG00000062175	Tgif2
ENSMUSG00000035798	761.225052597392	-0.641686383240675	0.142066168101772	-4.51681348075069	6.27771550005542e-06	1.56392210703135e-05	ENSMUSG00000035798	Zdhhc17
ENSMUSG00000001655	7.89173658563921	6.25321737076455	1.38453193448334	4.51648475200973	6.28746423286729e-06	1.5661585955913e-05	ENSMUSG00000001655	Hoxc13
ENSMUSG00000038055	199.568885018909	0.704783547706133	0.156068299329256	4.515866135116	6.30584914042475e-06	1.57054547584282e-05	ENSMUSG00000038055	Dexi
ENSMUSG00000038486	1874.52266522823	-0.262668617473862	0.0581901218032157	-4.51397263546106	6.36244299254075e-06	1.58444649750469e-05	ENSMUSG00000038486	Sv2a
ENSMUSG00000025227	326.866568752727	0.540971289898851	0.119867154421525	4.5130902832353	6.38898086236143e-06	1.59086015194496e-05	ENSMUSG00000025227	Mfsd13a
ENSMUSG00000041765	414.007735289875	0.480276958705704	0.106439474356775	4.51220716381837	6.415647832765e-06	1.59730437582303e-05	ENSMUSG00000041765	Ubac2
ENSMUSG00000031904	859.422802822377	0.392301656780586	0.0869579570483303	4.51139458764595	6.44027870310826e-06	1.60324015379817e-05	ENSMUSG00000031904	Slc7a6
ENSMUSG00000027284	852.516488491427	-0.539406766435217	0.119660004091802	-4.50782841375626	6.54945072160554e-06	1.63021753313217e-05	ENSMUSG00000027284	Cdan1
ENSMUSG00000034437	84.6408897849606	-1.18499400866976	0.26290775639366	-4.50726150085671	6.56696802380443e-06	1.63437740766482e-05	ENSMUSG00000034437	Gm9761
ENSMUSG00000023903	14.2709937211616	3.83038406020266	0.849935250909219	4.50667748643806	6.58506062108278e-06	1.63867942367288e-05	ENSMUSG00000023903	Mmp25
ENSMUSG00000103677	33.9093350074885	-1.89367129194492	0.420208504003134	-4.50650397101625	6.59044526096638e-06	1.63981842260977e-05	ENSMUSG00000103677	Pcdhga4
ENSMUSG00000025857	653.767376047729	0.393887729523549	0.0874116994127194	4.5061214021682	6.60233226447736e-06	1.64257484639154e-05	ENSMUSG00000025857	Dnaaf5
ENSMUSG00000021266	1539.09517386964	-0.282950242816216	0.0628163452336386	-4.50440473357393	6.65592478245497e-06	1.65570511616478e-05	ENSMUSG00000021266	Wars
ENSMUSG00000057454	7.84917318755854	6.24693831392332	1.38688204312135	4.50430398526453	6.65908292880488e-06	1.65628782401166e-05	ENSMUSG00000057454	Lypd3
ENSMUSG00000029368	195.703982022625	0.748207309455675	0.166124214709086	4.5039027619539	6.67167426044718e-06	1.65921638129382e-05	ENSMUSG00000029368	Alb
ENSMUSG00000043099	22.1870709904704	2.45526485407587	0.545236192954707	4.50312155686229	6.69625568967276e-06	1.66512574129923e-05	ENSMUSG00000043099	Hic1
ENSMUSG00000029326	431.468983001393	0.467161330189429	0.103775298954693	4.50166209970049	6.74241134000812e-06	1.67639775523699e-05	ENSMUSG00000029326	Enoph1
ENSMUSG00000087084	7.8659677651382	6.24945092515739	1.38831500310947	4.50146466123338	6.74867869553946e-06	1.67775060714525e-05	ENSMUSG00000087084	Gm13016
ENSMUSG00000031919	16.3257799454731	2.97301174944359	0.660641305000994	4.50019053749465	6.78925785604989e-06	1.68763214622291e-05	ENSMUSG00000031919	Tmed6
ENSMUSG00000039676	34.0410745113563	1.78351896433617	0.396392366192382	4.49937767840506	6.81526818483679e-06	1.69389027859603e-05	ENSMUSG00000039676	Capsl
ENSMUSG00000028851	4497.58781165141	0.207161017354529	0.0460498334112735	4.49862685722145	6.8393780522859e-06	1.69953329464879e-05	ENSMUSG00000028851	Nudc
ENSMUSG00000041096	720.565357838113	-0.385792047584847	0.0857578935537999	-4.49861851309142	6.83964645123111e-06	1.69953329464879e-05	ENSMUSG00000041096	Tspyl2
ENSMUSG00000032806	237.974863405482	0.643738684228504	0.143097847895821	4.49859095503072	6.84053296087696e-06	1.69954560508464e-05	ENSMUSG00000032806	Slc10a3
ENSMUSG00000042477	7.82802469229771	6.24333195746688	1.38801122449377	4.49804140434379	6.85823431168784e-06	1.70373508604274e-05	ENSMUSG00000042477	Tfap2e
ENSMUSG00000026360	157.368804644875	1.00222711746129	0.222856912463959	4.49717761221955	6.88614615311099e-06	1.71045974049018e-05	ENSMUSG00000026360	Rgs2
ENSMUSG00000031562	9.22799446330914	6.40166098655494	1.4238607202436	4.49598819290396	6.9247579039628e-06	1.71984019077628e-05	ENSMUSG00000031562	Dctd
ENSMUSG00000037487	3030.8602356746	-0.212657720905121	0.0473013242118968	-4.49580903808259	6.93059166626741e-06	1.72107856640854e-05	ENSMUSG00000037487	Ubr5
ENSMUSG00000011832	644.628071891621	0.413109498584912	0.0918998283491736	4.49521512722855	6.94996464016493e-06	1.72567842972841e-05	ENSMUSG00000011832	Evi5l
ENSMUSG00000046573	300.365407567026	-0.594827711747644	0.132334878821353	-4.49486724169398	6.96133647761931e-06	1.7282907264279e-05	ENSMUSG00000046573	Lyrm4
ENSMUSG00000028024	553.325518085037	-0.453117858300224	0.100810151645992	-4.49476417703849	6.96470891694755e-06	1.72891661696256e-05	ENSMUSG00000028024	Enpep
ENSMUSG00000059187	11.1891721052694	-5.85372334207045	1.30255169451813	-4.4940430131919	6.98835030400648e-06	1.73457329511252e-05	ENSMUSG00000059187	Fam19a1
ENSMUSG00000026121	286.227317865762	-0.592011843221728	0.131742708148541	-4.49369723411355	6.99971293226217e-06	1.73703163921021e-05	ENSMUSG00000026121	Sema4c
ENSMUSG00000075229	268.161962924968	-0.702283907910281	0.156282248547712	-4.49368955486892	6.99996547998479e-06	1.73703163921021e-05	ENSMUSG00000075229	Ccdc58
ENSMUSG00000032590	1210.84390478616	0.464410150805852	0.103347824877494	4.49366158752108	7.00088531729467e-06	1.73704762039327e-05	ENSMUSG00000032590	Apeh
ENSMUSG00000051396	236.016445877377	0.681083020477112	0.151583103441137	4.49313284274846	7.01829733651252e-06	1.74115510953235e-05	ENSMUSG00000051396	Gm45902
ENSMUSG00000042106	26.8307357832403	2.34956403651604	0.523126940952141	4.49138412225455	7.0761797087645e-06	1.75530057618094e-05	ENSMUSG00000042106	Inka1
ENSMUSG00000016946	818.698823356321	-0.35509308757174	0.0790644613124219	-4.49118455596119	7.08281427260509e-06	1.75673172858824e-05	ENSMUSG00000016946	Kctd5
ENSMUSG00000013622	1017.90039303465	-0.313242290233006	0.0697488271232214	-4.49100441043429	7.08880830354549e-06	1.75800368114063e-05	ENSMUSG00000013622	Atraid
ENSMUSG00000035640	542.542583554913	0.463090477057642	0.10313770805	4.49002101959782	7.12161455575688e-06	1.7659238633435e-05	ENSMUSG00000035640	Cbarp
ENSMUSG00000050558	8.39736930049654	6.17388306765067	1.37508336705321	4.48982455578766	7.12818603448228e-06	1.76733755331132e-05	ENSMUSG00000050558	Prokr2
ENSMUSG00000053819	601.560957262738	-0.538536014227599	0.11997107641565	-4.48888207322402	7.159791670607e-06	1.7749570218941e-05	ENSMUSG00000053819	Camk2d
ENSMUSG00000097792	58.284502533855	1.37235361055363	0.305806998778682	4.48764618218182	7.20143974711679e-06	1.78506390997258e-05	ENSMUSG00000097792	Gm27042
ENSMUSG00000080817	11.6396391051647	-4.24100405524479	0.94505398310413	-4.4875786262651	7.20372296782057e-06	1.78541191974325e-05	ENSMUSG00000080817	Gm13751
ENSMUSG00000038902	1191.20104864442	-0.346739704334658	0.0772759143763736	-4.48703463599093	7.22213372512183e-06	1.78975649770959e-05	ENSMUSG00000038902	Pogz
ENSMUSG00000013707	7.74565494318702	6.22718718185913	1.38814272059427	4.48598482668501	7.2577906663691e-06	1.79837336511642e-05	ENSMUSG00000013707	Tnfaip8l2
ENSMUSG00000113835	7.88659654843334	6.25267891095182	1.39394378041338	4.48560336421713	7.27078875312993e-06	1.80137428527399e-05	ENSMUSG00000113835	Gm19554
ENSMUSG00000019852	1929.22911329065	-0.362858711709517	0.0809082797343028	-4.48481555782819	7.29770324375287e-06	1.8078219112803e-05	ENSMUSG00000019852	Arfgef3
ENSMUSG00000070527	89.3513420278073	1.05942652195365	0.236340679678247	4.48262450372888	7.3730599649919e-06	1.82626684129209e-05	ENSMUSG00000070527	Mkrn3
ENSMUSG00000097487	28.9540348970004	2.14838779982747	0.479353312737891	4.48184615134224	7.40000844790967e-06	1.83271827714665e-05	ENSMUSG00000097487	Ptges3l
ENSMUSG00000039115	48.6874495218275	-1.46820790464488	0.327627277785149	-4.48133596985688	7.41772326533694e-06	1.83688156860893e-05	ENSMUSG00000039115	Itga9
ENSMUSG00000005881	2365.57407073709	-0.237954256255333	0.0531151363894116	-4.47997072832084	7.46532764810355e-06	1.84844461922193e-05	ENSMUSG00000005881	Ergic3
ENSMUSG00000042275	726.567927288007	0.376557401033122	0.0840823994731824	4.47843310124877	7.51929269473406e-06	1.86157958375116e-05	ENSMUSG00000042275	Pelo
ENSMUSG00000020176	27.6523026461926	2.12007218287004	0.473401670846172	4.47837917234335	7.52119215500598e-06	1.86182284407596e-05	ENSMUSG00000020176	Grb10
ENSMUSG00000031831	15.9100645237713	3.31881594959309	0.741271605617122	4.47719287295528	7.56309170948625e-06	1.87196660473949e-05	ENSMUSG00000031831	Dnaaf1
ENSMUSG00000030225	873.132060597943	0.375696178944355	0.0839262854874563	4.47650192978584	7.5875982625551e-06	1.8778034164466e-05	ENSMUSG00000030225	Dera
ENSMUSG00000015478	1067.45939347412	-0.329347302096982	0.0735801223419175	-4.47603634805806	7.60415443595619e-06	1.88167145962133e-05	ENSMUSG00000015478	Rnf5
ENSMUSG00000049305	647.259845637992	0.432965086221309	0.0967325382793675	4.47589915371484	7.60903967770388e-06	1.88265090405087e-05	ENSMUSG00000049305	Ccdc71
ENSMUSG00000043284	355.244042228878	-0.526708235627357	0.117691302413019	-4.47533696057638	7.62908971740466e-06	1.88692199514761e-05	ENSMUSG00000043284	Tmem11
ENSMUSG00000047617	123.525192231902	-0.902495644833458	0.201659021455801	-4.47535467700989	7.62845710889495e-06	1.88692199514761e-05	ENSMUSG00000047617	Paxx
ENSMUSG00000083364	170.307538449093	0.766139709855099	0.171189919399077	4.47537864696974	7.62760128279661e-06	1.88692199514761e-05	ENSMUSG00000083364	Llph-ps2
ENSMUSG00000112640	69.609600511065	-1.50819162997408	0.337095151848657	-4.47408282706838	7.67399929301708e-06	1.89779843677999e-05	ENSMUSG00000112640	Gm32687
ENSMUSG00000034110	431.90472259605	0.47237815483127	0.105588531719772	4.4737638372029	7.68546233762557e-06	1.90040182936952e-05	ENSMUSG00000034110	Kctd7
ENSMUSG00000020549	651.760385959553	0.493110063953706	0.110259999015823	4.47224803514592	7.74015746803856e-06	1.91369338300245e-05	ENSMUSG00000020549	Elac2
ENSMUSG00000034121	93.9777661261961	-1.11947647738336	0.250421713871879	-4.47036504971811	7.80862019216503e-06	1.93038521575485e-05	ENSMUSG00000034121	Mks1
ENSMUSG00000029847	17.9311568463313	-2.7103600385598	0.606405914423973	-4.46954749960574	7.83852508499078e-06	1.9375421835158e-05	ENSMUSG00000029847	Slc23a4
ENSMUSG00000045991	1769.59167088697	-0.301194966813008	0.0674028288224739	-4.4685805043331	7.87403783351744e-06	1.94608340125858e-05	ENSMUSG00000045991	Onecut2
ENSMUSG00000048930	553.934456809641	-0.410272191829809	0.0918822390718128	-4.46519584170289	7.99955436970657e-06	1.97686443995694e-05	ENSMUSG00000048930	Tada3
ENSMUSG00000048216	169.806863754021	-0.865674810683538	0.193997448363264	-4.46229998377374	8.10846030378123e-06	2.00353364478683e-05	ENSMUSG00000048216	Gpr85
ENSMUSG00000021066	132.77459832395	1.00822611158086	0.225963278554164	4.46190247385346	8.12351982233319e-06	2.00701050629393e-05	ENSMUSG00000021066	Atl1
ENSMUSG00000005983	130.980487276375	-1.01844570477507	0.228286774105871	-4.46125584263045	8.14807434635639e-06	2.01283208852935e-05	ENSMUSG00000005983	1700037C18Rik
ENSMUSG00000000318	10.3408557534945	5.61377197013586	1.25839175022212	4.46106863712748	8.15519633256558e-06	2.0143463900873e-05	ENSMUSG00000000318	Clec10a
ENSMUSG00000025220	3092.1802522772	0.205332947019291	0.0460362274927338	4.46024703157312	8.18652365754675e-06	2.02183835307887e-05	ENSMUSG00000025220	Mgea5
ENSMUSG00000027860	211.975502811914	-0.673085020661928	0.150909879386143	-4.46017864039016	8.18913655194347e-06	2.02223770915437e-05	ENSMUSG00000027860	Vangl1
ENSMUSG00000030256	245.190151517328	-0.799699330894925	0.179300427499099	-4.46010833353392	8.19182346585547e-06	2.02265524437818e-05	ENSMUSG00000030256	Bhlhe41
ENSMUSG00000032064	65.1401867711342	1.51920502357817	0.340630854496603	4.45997478949261	8.19692943306088e-06	2.02366989748005e-05	ENSMUSG00000032064	Dixdc1
ENSMUSG00000034115	7.69678300620228	6.22240473213283	1.39542924805821	4.45913308811	8.22918140272431e-06	2.03138533386482e-05	ENSMUSG00000034115	Scn11a
ENSMUSG00000059195	368.064163440041	0.543835063891114	0.121981877754053	4.45832671134662	8.26019356193375e-06	2.03879288280815e-05	ENSMUSG00000059195	Gm12715
ENSMUSG00000036036	9.09650734495804	6.08962920134426	1.36595855607006	4.45813613764714	8.26753907185434e-06	2.04035790463143e-05	ENSMUSG00000036036	Zfp57
ENSMUSG00000037966	375.188678882797	0.535897812364624	0.120227253981626	4.45737380350153	8.2969851186114e-06	2.04737610667788e-05	ENSMUSG00000037966	Ninj1
ENSMUSG00000021182	287.594816390164	-0.589500488934673	0.132302006031495	-4.45571844764272	8.36127072017288e-06	2.06298861778652e-05	ENSMUSG00000021182	Ccdc88c
ENSMUSG00000053347	402.513580181349	-0.508834601720268	0.114227136389099	-4.45458599248248	8.40552347141642e-06	2.07365520119769e-05	ENSMUSG00000053347	Zfp943
ENSMUSG00000040972	24.0210004820698	-2.0830505356189	0.467715558883331	-4.45366953494594	8.44149951467473e-06	2.08227756492936e-05	ENSMUSG00000040972	Igsf21
ENSMUSG00000035964	2806.55619339769	-0.206254421578023	0.0463163586571362	-4.45316574009741	8.46133889637467e-06	2.08691786262339e-05	ENSMUSG00000035964	Tmem59l
ENSMUSG00000030060	804.274225311422	-0.352256324326345	0.0791050231358105	-4.45302093802031	8.46704942514751e-06	2.08807269403747e-05	ENSMUSG00000030060	Hmces
ENSMUSG00000085611	65.2282416185701	1.21423886880633	0.272680042240832	4.45298034585866	8.46865091051625e-06	2.08821403022396e-05	ENSMUSG00000085611	Ap3s1-ps1
ENSMUSG00000037463	94.3744498990235	-1.0249323209859	0.230179454958534	-4.45275327100997	8.47761505122591e-06	2.09017060745742e-05	ENSMUSG00000037463	Fbxo27
ENSMUSG00000104252	75.6919647984399	-1.27163046665691	0.285762655157726	-4.44995328712576	8.58889688265385e-06	2.11735025008097e-05	ENSMUSG00000104252	Pcdha4
ENSMUSG00000038518	979.053484530465	0.459500073127503	0.103261260501761	4.44987859817637	8.59188433250362e-06	2.117829609806e-05	ENSMUSG00000038518	Jarid2
ENSMUSG00000024066	7.74584580657634	6.22587537748254	1.40008668527287	4.44677850519602	8.71676334661179e-06	2.14835048569364e-05	ENSMUSG00000024066	Xdh
ENSMUSG00000045237	226.172184793989	0.650634440676147	0.146322488298047	4.44657856932323	8.72487649196889e-06	2.15008910249903e-05	ENSMUSG00000045237	1110012L19Rik
ENSMUSG00000052557	359.826147339634	0.517671191948266	0.11642249877791	4.44648755508836	8.72857212447098e-06	2.15073881275947e-05	ENSMUSG00000052557	Gan
ENSMUSG00000039873	30.5222695994475	-1.86852901242667	0.42029355997861	-4.4457712188637	8.75771121847119e-06	2.15765692795773e-05	ENSMUSG00000039873	Neurl2
ENSMUSG00000037344	405.783350138781	0.493447703065236	0.111046133731318	4.44362794529309	8.84545140079715e-06	2.17900929448729e-05	ENSMUSG00000037344	Slc12a9
ENSMUSG00000022967	893.21580434446	0.338740602644203	0.0762509041972395	4.44244702683101	8.89415348063932e-06	2.19074090948401e-05	ENSMUSG00000022967	Ifnar1
ENSMUSG00000059355	642.762701493271	-0.379027986260563	0.0853414183707038	-4.44131341494878	8.94114556412563e-06	2.20204853638733e-05	ENSMUSG00000059355	Wdr83os
ENSMUSG00000026989	11.4661246209482	5.85114785583526	1.31747440506216	4.4411852202618	8.94647457843766e-06	2.20309377625218e-05	ENSMUSG00000026989	Dapl1
ENSMUSG00000076434	15.5671441745184	2.91788677473808	0.65706609850216	4.44078119597048	8.96328960844047e-06	2.20696688236925e-05	ENSMUSG00000076434	Wfdc3
ENSMUSG00000070306	8.10925829292278	6.13477130733289	1.3815405030675	4.44052946237304	8.97378173867645e-06	2.20928239555727e-05	ENSMUSG00000070306	Ccdc153
ENSMUSG00000067771	27.7929177888999	-2.05909663246544	0.463739237787649	-4.44020359866188	8.98738100407544e-06	2.21236220958608e-05	ENSMUSG00000067771	Gm14685
ENSMUSG00000078307	89.3887457828795	-1.02466882129705	0.230802040625983	-4.43960035413004	9.01260818622816e-06	2.21830329490362e-05	ENSMUSG00000078307	AI593442
ENSMUSG00000028158	153.505359294762	-0.800164202532482	0.180291677324713	-4.4381649469673	9.07290804516778e-06	2.23287444873563e-05	ENSMUSG00000028158	Mttp
ENSMUSG00000057219	144.299218662905	0.873520893427135	0.196845830180006	4.43758901384064	9.09721055651253e-06	2.23858407126204e-05	ENSMUSG00000057219	Armc7
ENSMUSG00000024908	3825.06258769735	-0.169362838949329	0.0381666020498099	-4.43746180831869	9.10258659688751e-06	2.23963556811339e-05	ENSMUSG00000024908	Ppp6r3
ENSMUSG00000035125	182.537278644729	-0.969597885046569	0.218516768191977	-4.43717840543355	9.11457486640058e-06	2.2423135114748e-05	ENSMUSG00000035125	Gcfc2
ENSMUSG00000103622	35.1228705811969	1.94940113382325	0.439346169631343	4.4370504822177	9.11999110642912e-06	2.24337419027438e-05	ENSMUSG00000103622	Gm38391
ENSMUSG00000011752	6145.50519336285	0.155308712836577	0.035003874443005	4.43690063765537	9.12633940217096e-06	2.24466385538376e-05	ENSMUSG00000011752	Pgam1
ENSMUSG00000059995	1020.37921464035	-0.303273141001003	0.068355433604511	-4.43670861274427	9.13448087762168e-06	2.24639419524023e-05	ENSMUSG00000059995	Atxn7l3
ENSMUSG00000025239	1078.30038008908	0.328434834541328	0.0740767399244172	4.4337107015838	9.26248975448698e-06	2.27759889748865e-05	ENSMUSG00000025239	Limd1
ENSMUSG00000039640	982.432522560699	-0.367921561890779	0.0830000913959614	-4.43278502111	9.30236080090004e-06	2.28712602522189e-05	ENSMUSG00000039640	Mrpl12
ENSMUSG00000105155	29.6532849512621	-1.86470347841648	0.42081215345396	-4.43120157797556	9.37094351516687e-06	2.30370918909175e-05	ENSMUSG00000105155	Gm42910
ENSMUSG00000028423	2023.19759054405	-0.235417556844584	0.0531388028925908	-4.43023824455422	9.41290385005039e-06	2.31374440841452e-05	ENSMUSG00000028423	Nfx1
ENSMUSG00000022261	243.061976340144	-0.675744888539264	0.152589089940819	-4.42852689403513	9.48788894358479e-06	2.33189388632816e-05	ENSMUSG00000022261	Sdc2
ENSMUSG00000079043	467.057928113588	0.498689676354014	0.112617372927308	4.42817713991524	9.5032839565121e-06	2.33539494155797e-05	ENSMUSG00000079043	Fastkd5
ENSMUSG00000048970	601.006711556147	-0.40206228699929	0.090806420348544	-4.42768567966942	9.52495673188179e-06	2.34043769842197e-05	ENSMUSG00000048970	C1galt1c1
ENSMUSG00000053253	1464.4128883374	-0.261925599631244	0.0591617901383653	-4.42727644005806	9.54303970203331e-06	2.3445972678704e-05	ENSMUSG00000053253	Ndfip2
ENSMUSG00000025373	822.57041636015	0.347259034454006	0.0784373116902757	4.42721744244911	9.54564931809166e-06	2.34495469457016e-05	ENSMUSG00000025373	Rnf41
ENSMUSG00000002489	604.152356184661	0.483705606018299	0.109294489328578	4.42570900865924	9.61260323074252e-06	2.36111674372151e-05	ENSMUSG00000002489	Tiam1
ENSMUSG00000029101	448.263326836135	-0.662864122163549	0.149795343097544	-4.42513170607649	9.63834610988246e-06	2.36715355717553e-05	ENSMUSG00000029101	Rgs12
ENSMUSG00000038085	137.120435553106	-0.946260419211548	0.213916080866071	-4.42351232025415	9.7109091390617e-06	2.38468643098061e-05	ENSMUSG00000038085	Cnbd2
ENSMUSG00000020241	12.7903199104874	3.71719688989849	0.840514483416815	4.42252568306443	9.75537485739155e-06	2.39531610464562e-05	ENSMUSG00000020241	Col6a2
ENSMUSG00000072962	14.0641884920647	-3.23667313139766	0.732201650488296	-4.42046686078783	9.84878892484693e-06	2.41796043897886e-05	ENSMUSG00000072962	Gm16401
ENSMUSG00000041112	198.038615857752	-1.01323099185293	0.229220792297865	-4.42032758763121	9.85513886438752e-06	2.41922690740151e-05	ENSMUSG00000041112	Elmo1
ENSMUSG00000025159	1142.81635727985	0.312851843415626	0.0707833997322579	4.41984765635735	9.87705054213903e-06	2.42431268353288e-05	ENSMUSG00000025159	Mms19
ENSMUSG00000108872	14.354229455442	3.38982703582165	0.767299944027035	4.41786430744508	9.96809654759471e-06	2.44636413458374e-05	ENSMUSG00000108872	NA
ENSMUSG00000029049	106.576435715348	1.1553284043494	0.261524624831629	4.41766585113433	9.97725071095405e-06	2.44831483911339e-05	ENSMUSG00000029049	Morn1
ENSMUSG00000017404	10422.2246595945	0.122591242976662	0.0277543277915956	4.41701358783347	1.00073941555119e-05	2.45541500388864e-05	ENSMUSG00000017404	Rpl19
ENSMUSG00000024298	934.189706587248	-0.371199888913093	0.0840441229735866	-4.41672630732019	1.00206980000929e-05	2.45838218666046e-05	ENSMUSG00000024298	Zfp871
ENSMUSG00000032435	1398.50238894686	0.263233881271665	0.05960628319975	4.41621029094411	1.00446369423144e-05	2.46395745047882e-05	ENSMUSG00000032435	Dync1li1
ENSMUSG00000052951	8.29853976015357	6.11592859502693	1.38508188129178	4.41557187169539	1.00743299746464e-05	2.4709426798547e-05	ENSMUSG00000052951	C130021I20Rik
ENSMUSG00000026849	600.732864944499	-0.400351887490213	0.0906774860482791	-4.4151189555151	1.00954460285474e-05	2.47582279052759e-05	ENSMUSG00000026849	Tor1a
ENSMUSG00000026999	1282.49934773819	-0.291322778718047	0.0660043482123679	-4.41369071293183	1.01623113508919e-05	2.49161910518246e-05	ENSMUSG00000026999	Nup35
ENSMUSG00000059361	7.39934119053207	6.16203323266977	1.39611361997014	4.41370469031134	1.01616549342065e-05	2.49161910518246e-05	ENSMUSG00000059361	Nrsn2
ENSMUSG00000041921	302.765000764683	-0.575301390184124	0.130352753714264	-4.41341953883994	1.01750544589177e-05	2.49444230161515e-05	ENSMUSG00000041921	Metap1d
ENSMUSG00000037336	26.5974724199248	2.44782580855598	0.554718188461843	4.41273760167024	1.02071677686553e-05	2.50201290089708e-05	ENSMUSG00000037336	Mfsd2b
ENSMUSG00000048280	294.863607943164	-0.640277448480128	0.14509855151873	-4.41270737563136	1.02085933900904e-05	2.5020603183968e-05	ENSMUSG00000048280	Zfp738
ENSMUSG00000023030	786.203589255692	0.496090755390968	0.112431465980145	4.4123835891153	1.02238768254794e-05	2.50550377526171e-05	ENSMUSG00000023030	Slc11a2
ENSMUSG00000040836	69.2626431874151	1.18761570190055	0.269208903869748	4.41150231225321	1.02655857890442e-05	2.51542156428541e-05	ENSMUSG00000040836	Gpr161
ENSMUSG00000002279	182.138292671268	-0.75229231152485	0.170553674914651	-4.41088303668223	1.0294991949057e-05	2.52232271377354e-05	ENSMUSG00000002279	Lmf1
ENSMUSG00000021629	3523.02111626578	-0.19856035448789	0.0450179004378237	-4.41069780146967	1.03038034194719e-05	2.52417700851485e-05	ENSMUSG00000021629	Slc30a5
ENSMUSG00000101174	7.07044643228317	6.2406075187342	1.41501980719224	4.41026159988329	1.03245815905486e-05	2.52896204798167e-05	ENSMUSG00000101174	Hoxd4
ENSMUSG00000020614	53.327546998273	-1.38192477585766	0.313350012320004	-4.4101634642554	1.03292617263399e-05	2.52980326396163e-05	ENSMUSG00000020614	Fam20a
ENSMUSG00000079497	12.9243632135383	-3.32608150406731	0.754306191707694	-4.4094580432083	1.03629632726678e-05	2.53775123269165e-05	ENSMUSG00000079497	Gm13420
ENSMUSG00000046192	7.47317285287995	6.1774731166972	1.40141512359574	4.40802515449319	1.04317432054017e-05	2.55428647689482e-05	ENSMUSG00000046192	Iqub
ENSMUSG00000097974	10.8915880385961	5.75324486148094	1.30583197442412	4.4058079248811	1.05390320606429e-05	2.5802457803643e-05	ENSMUSG00000097974	Gm10605
ENSMUSG00000031403	661.360123034596	-0.485081988305168	0.110107463008267	-4.40553233225206	1.05524410206045e-05	2.58321720752737e-05	ENSMUSG00000031403	Dkc1
ENSMUSG00000048617	41.2355168847621	1.77450304820182	0.402792392314058	4.40550288948415	1.05538745213486e-05	2.58325670239278e-05	ENSMUSG00000048617	Rtbdn
ENSMUSG00000029439	895.734399875684	-0.38790781976001	0.0880563042375089	-4.40522485151921	1.05674207237e-05	2.58626063897135e-05	ENSMUSG00000029439	Sfswap
ENSMUSG00000045048	12.2728152682772	-5.36012996886488	1.2169986507997	-4.40438447926192	1.06084652446677e-05	2.59568014529729e-05	ENSMUSG00000045048	Gm9795
ENSMUSG00000112627	84.9809761744714	1.04946229985347	0.238276077798174	4.40439640248901	1.06078818406282e-05	2.59568014529729e-05	ENSMUSG00000112627	4933412E12Rik
ENSMUSG00000042678	7.77068249353941	6.326522347785	1.43643244191353	4.4043298961956	1.0611136387757e-05	2.59602090951559e-05	ENSMUSG00000042678	Myo15
ENSMUSG00000021752	270.888178091844	-0.584082390307559	0.132669473301345	-4.40253794466251	1.06991869999736e-05	2.61724721384729e-05	ENSMUSG00000021752	Kctd6
ENSMUSG00000035355	11.4958575534501	5.82665125551415	1.32378124019267	4.40152124732189	1.07494539190067e-05	2.62922682822633e-05	ENSMUSG00000035355	Kcnh4
ENSMUSG00000066129	11.9762321549949	5.01869484489236	1.1406683143206	4.39978456654296	1.0835839796094e-05	2.65003688907004e-05	ENSMUSG00000066129	Kndc1
ENSMUSG00000023795	134.021081136002	-0.827449449218608	0.188185993786059	-4.39697680242506	1.09769071393008e-05	2.68421334743065e-05	ENSMUSG00000023795	Pisd-ps2
ENSMUSG00000055976	14.4860413839352	4.5372248326695	1.03200868768459	4.39649867953068	1.10011029745236e-05	2.68980610476431e-05	ENSMUSG00000055976	Cldn23
ENSMUSG00000032092	8.55140874613456	6.01767076482439	1.36878265298737	4.39636691164287	1.1007780151071e-05	2.69111466106006e-05	ENSMUSG00000032092	Mpzl2
ENSMUSG00000047767	251.424870188461	-0.631443319072748	0.14363490779845	-4.396168931015	1.10178198519922e-05	2.69324485270921e-05	ENSMUSG00000047767	Atg16l2
ENSMUSG00000037139	7.53680943718445	6.1098516562935	1.39028344745531	4.39468057213556	1.10935756977105e-05	2.71143654450781e-05	ENSMUSG00000037139	Myom3
ENSMUSG00000055204	2885.07751211513	0.244599339049191	0.0556628186406331	4.39430386427892	1.111282843173e-05	2.71581531032266e-05	ENSMUSG00000055204	Ankrd17
ENSMUSG00000102014	15.828037797559	2.91992272033674	0.664751492747888	4.39250269039131	1.12053243126362e-05	2.73809043913828e-05	ENSMUSG00000102014	2900009J06Rik
ENSMUSG00000024511	11.1214866964805	5.83660601730724	1.32910306340536	4.39138707750245	1.12629826093698e-05	2.75184845224237e-05	ENSMUSG00000024511	Rab27b
ENSMUSG00000034320	1839.48123895577	0.290010162387442	0.0660476016547894	4.39092647002137	1.12868707328848e-05	2.75735318938834e-05	ENSMUSG00000034320	Slc26a2
ENSMUSG00000042797	806.630062120482	-0.358348851347139	0.0816162128239374	-4.3906576763145	1.13008333096574e-05	2.76043210857577e-05	ENSMUSG00000042797	Aqp11
ENSMUSG00000093769	64.4235181007289	1.28088980003672	0.291789498560102	4.38977347148387	1.13468800453318e-05	2.77134647823559e-05	ENSMUSG00000093769	Hist2h3c1
ENSMUSG00000067818	16.3302087591489	5.62567972863416	1.28192345308483	4.38846774750589	1.14152059040434e-05	2.78769899082988e-05	ENSMUSG00000067818	Myl9
ENSMUSG00000027579	7.26696131846886	6.1349951663977	1.39883725337755	4.38578194252727	1.15569853957928e-05	2.82198347098326e-05	ENSMUSG00000027579	Srms
ENSMUSG00000106508	11.3423449226214	5.79562334218652	1.32222648306979	4.38323041959569	1.16932321119749e-05	2.85490887658725e-05	ENSMUSG00000106508	4933425M03Rik
ENSMUSG00000087408	27.8582567864346	2.11545893163526	0.482634587018532	4.38314822131476	1.16976467419095e-05	2.85564336067822e-05	ENSMUSG00000087408	Cers1
ENSMUSG00000039578	246.018041491476	-0.627704875998391	0.143215743582592	-4.38293207364031	1.17092629961701e-05	2.85813552590733e-05	ENSMUSG00000039578	Ccser1
ENSMUSG00000027950	1011.07481941671	-0.321039936369131	0.0732584174707814	-4.38229417796494	1.17436091513456e-05	2.86617460850028e-05	ENSMUSG00000027950	Chrnb2
ENSMUSG00000022096	12.9489911680059	4.45422280695086	1.01643632271346	4.38219562545733	1.17489240727426e-05	2.86712717487215e-05	ENSMUSG00000022096	Hr
ENSMUSG00000044408	997.01127623604	-0.383786481495224	0.0875945711290769	-4.38139574802743	1.17921463567021e-05	2.8773290545445e-05	ENSMUSG00000044408	Sptssa
ENSMUSG00000004233	134.406195957025	-0.959131589224781	0.218920784529885	-4.38118103442961	1.18037744617262e-05	2.87982030781945e-05	ENSMUSG00000004233	Wars2
ENSMUSG00000017417	30.8224924991592	2.09072089960357	0.477594900439579	4.3776030641853	1.19991624392516e-05	2.92713830479869e-05	ENSMUSG00000017417	Plxdc1
ENSMUSG00000030956	102.18814998902	1.19460926271405	0.272932603258188	4.37693865977595	1.20357828287383e-05	2.93571899243676e-05	ENSMUSG00000030956	Fam53b
ENSMUSG00000020871	11.3113159509906	5.77880005857906	1.32043603892035	4.37643315408453	1.2063716523371e-05	2.94217905024708e-05	ENSMUSG00000020871	Dlx4
ENSMUSG00000026977	1114.97008205334	-0.342714760773676	0.0783108629144301	-4.37633743288154	1.20690129355582e-05	2.9431172891731e-05	ENSMUSG00000026977	March7
ENSMUSG00000002763	850.747619126721	0.328362769713651	0.0750614455257542	4.37458627946336	1.21662997011317e-05	2.96648513125816e-05	ENSMUSG00000002763	Pex6
ENSMUSG00000032596	16.1235965713111	-3.17106275756871	0.72491466274865	-4.37439456051976	1.21769961435402e-05	2.96873674739737e-05	ENSMUSG00000032596	Uba7
ENSMUSG00000067847	1360.8519325829	0.277074624173393	0.0633544168317482	4.37340659151241	1.22322596553125e-05	2.98185191549551e-05	ENSMUSG00000067847	Romo1
ENSMUSG00000045257	148.04686613413	0.819969513600198	0.187586203036979	4.37116109993738	1.23587561324866e-05	3.01232627567245e-05	ENSMUSG00000045257	Morn2
ENSMUSG00000050675	23.1166947509902	2.20260597443111	0.503923596826031	4.37091255163332	1.23728342228783e-05	3.01539572407305e-05	ENSMUSG00000050675	Gp1ba
ENSMUSG00000056310	592.431296601347	0.502188490249601	0.114901285952038	4.37060809275212	1.23901000137942e-05	3.01924122021007e-05	ENSMUSG00000056310	Tyw1
ENSMUSG00000029311	12.4372513443203	4.41952759745598	1.01156057038809	4.36901924297071	1.24805770169181e-05	3.04092388895534e-05	ENSMUSG00000029311	Hsd17b11
ENSMUSG00000037253	877.287936072755	-0.339247779030378	0.077653028869844	-4.36876428347694	1.24951542515579e-05	3.04411040470467e-05	ENSMUSG00000037253	Mex3c
ENSMUSG00000018830	16.9761163298431	2.72775070150028	0.624507095662544	4.36784581063309	1.25478024704239e-05	3.05657002116636e-05	ENSMUSG00000018830	Myh11
ENSMUSG00000020580	2314.11375252495	0.273727872528034	0.0627130121758143	4.36476997406288	1.27256596632138e-05	3.09952315126808e-05	ENSMUSG00000020580	Rock2
ENSMUSG00000001166	117.98914265762	0.903573922144594	0.207037808034568	4.36429428384273	1.27533798410163e-05	3.10590226735041e-05	ENSMUSG00000001166	Oas1c
ENSMUSG00000025257	61.2390017116218	1.41679917959668	0.324741466174328	4.36285269105768	1.28377389320197e-05	3.12607179222438e-05	ENSMUSG00000025257	Ribc1
ENSMUSG00000031105	360.720433180905	0.513356682993995	0.117666453081466	4.3628125905909	1.28400931240373e-05	3.12627015559595e-05	ENSMUSG00000031105	Slc25a14
ENSMUSG00000050730	302.421212709223	0.847265664321831	0.19423303331951	4.36210900814225	1.2881465658948e-05	3.13596741002994e-05	ENSMUSG00000050730	Arhgap42
ENSMUSG00000020840	2016.19340981504	0.233543034108158	0.0535424479860329	4.36182959301898	1.2897931277263e-05	3.13959952668548e-05	ENSMUSG00000020840	Blmh
ENSMUSG00000087177	48.793918465184	-1.43878690169959	0.329875099255698	-4.36161112174257	1.29108195302067e-05	3.14236007887302e-05	ENSMUSG00000087177	E130307A14Rik
ENSMUSG00000001783	3776.87375892602	-0.185209815519634	0.0424663072224987	-4.36133555360118	1.29270936170883e-05	3.14594394761019e-05	ENSMUSG00000001783	Rtcb
ENSMUSG00000109401	58.0094669550191	1.47926277675628	0.339184289216087	4.36123612970139	1.2932970046666e-05	3.14699688157699e-05	ENSMUSG00000109401	Cpeb1os1
ENSMUSG00000022543	47.3971668101765	1.50735678788683	0.345744006015626	4.35974814215206	1.30212223329547e-05	3.16809178879678e-05	ENSMUSG00000022543	4930451G09Rik
ENSMUSG00000068966	479.066167503396	0.450045923125844	0.103243245120927	4.35908346932248	1.30608293423726e-05	3.17734755752027e-05	ENSMUSG00000068966	Zbtb34
ENSMUSG00000064141	57.0551844826332	1.29580706821982	0.297282592354584	4.35883937218309	1.3075403616021e-05	3.18051204871732e-05	ENSMUSG00000064141	Zfp69
ENSMUSG00000029009	310.832373624101	-0.672537140638513	0.15430397912739	-4.35852104684405	1.30944331340951e-05	3.18475936304869e-05	ENSMUSG00000029009	Mthfr
ENSMUSG00000020941	92.557675147928	1.18552019736875	0.272073336257482	4.35735531337334	1.31643465884476e-05	3.20137990209602e-05	ENSMUSG00000020941	Map3k14
ENSMUSG00000020256	891.508730538108	0.323267662120904	0.0742233379385636	4.35533716347383	1.32862253974423e-05	3.2306321748349e-05	ENSMUSG00000020256	Aldh1l2
ENSMUSG00000026096	281.106967445119	-0.607112549357183	0.139404589053838	-4.35503991280168	1.33042674662669e-05	3.23463188661417e-05	ENSMUSG00000026096	Osgepl1
ENSMUSG00000038527	12.5540328912207	4.39525162408607	1.00935059197792	4.35453415197704	1.33350190946389e-05	3.24172031289044e-05	ENSMUSG00000038527	C1rl
ENSMUSG00000038463	65.4252170531637	1.26992209948579	0.291692080343401	4.35363928287236	1.33895957596108e-05	3.25459817446322e-05	ENSMUSG00000038463	Olfml2b
ENSMUSG00000021838	41.1193761747425	1.77885899349987	0.408637615702355	4.35314548916994	1.34198026271025e-05	3.26155011545115e-05	ENSMUSG00000021838	Samd4
ENSMUSG00000035936	311.586652430482	0.592177817238144	0.136115491464591	4.35055415710851	1.35793910007815e-05	3.29994152299987e-05	ENSMUSG00000035936	Aldh5a1
ENSMUSG00000027079	443.795436204073	0.444137234081452	0.10208882438019	4.35049807633632	1.35828646934388e-05	3.30039069600298e-05	ENSMUSG00000027079	Clp1
ENSMUSG00000022635	1357.49468931065	-0.269305689137782	0.0619039449709747	-4.35038008101186	1.35901761963455e-05	3.30177216849715e-05	ENSMUSG00000022635	Zcrb1
ENSMUSG00000040666	22.8558494014699	2.39444483834715	0.550615957453253	4.34866590031662	1.36968186318014e-05	3.32728315752313e-05	ENSMUSG00000040666	Sh3bgr
ENSMUSG00000031887	311.670415124211	0.552506515075961	0.127058121776292	4.34845492245467	1.37099989983827e-05	3.3300865988177e-05	ENSMUSG00000031887	Tradd
ENSMUSG00000023079	588.867299338897	-0.425764073277023	0.0979288795038146	-4.34768656022903	1.37581030328799e-05	3.34097154012985e-05	ENSMUSG00000023079	Gtf2ird1
ENSMUSG00000069008	724.337132863059	0.486084908784359	0.111802965192868	4.3476924600866	1.37577330542014e-05	3.34097154012985e-05	ENSMUSG00000069008	Gm5537
ENSMUSG00000046667	208.082782151924	-0.798449942056095	0.183714726664517	-4.34614010837656	1.38554086191137e-05	3.36419858208446e-05	ENSMUSG00000046667	Rbm12b1
ENSMUSG00000040354	2239.4432321252	-0.211434947922697	0.0486586224646829	-4.34527196235691	1.39103212801007e-05	3.37712797601296e-05	ENSMUSG00000040354	Mars
ENSMUSG00000037754	30.6288453666241	1.9121985132923	0.440116737473225	4.34475299501336	1.39432464815594e-05	3.38471683269032e-05	ENSMUSG00000037754	Ppp1r16b
ENSMUSG00000097310	12.1372823910329	3.99879585928899	0.920611190273688	4.34363160206666	1.40146458049778e-05	3.40164233463877e-05	ENSMUSG00000097310	A930038B10Rik
ENSMUSG00000029128	1002.1898629864	-0.316497659942342	0.0728678601000056	-4.34344661017866	1.40264577338718e-05	3.40410243509025e-05	ENSMUSG00000029128	Rab28
ENSMUSG00000071341	12.7929753217876	3.67934196095374	0.847139988597477	4.3432514229971	1.40389309373107e-05	3.40672241411366e-05	ENSMUSG00000071341	Egr4
ENSMUSG00000034730	7.43577249383934	6.16060063244726	1.41876506255468	4.34222747306327	1.41045387419128e-05	3.42223400278744e-05	ENSMUSG00000034730	Adgrb1
ENSMUSG00000039021	22.9972324046311	2.41235289039877	0.555637745910329	4.34159289600905	1.41453448150288e-05	3.43172487232945e-05	ENSMUSG00000039021	Ttc16
ENSMUSG00000075706	1749.59556061151	-0.271652574278707	0.062570496916969	-4.34154414083031	1.41484846390386e-05	3.43207656289952e-05	ENSMUSG00000075706	Gpx4
ENSMUSG00000026785	36.2564803918486	1.74781266725855	0.402626910363972	4.34102297255428	1.41820893291786e-05	3.43981731866101e-05	ENSMUSG00000026785	Pkn3
ENSMUSG00000023051	340.229656716334	-0.605217665825196	0.139431976101463	-4.34059448016992	1.42097753280221e-05	3.44612083853836e-05	ENSMUSG00000023051	Tarbp2
ENSMUSG00000082454	76.66748201168	-1.16900935845091	0.269323119278123	-4.34054588994906	1.42129181196434e-05	3.44647140360019e-05	ENSMUSG00000082454	Gm12183
ENSMUSG00000021381	7.0818189547586	6.09943113927427	1.405582247128	4.33943381949875	1.42850277570971e-05	3.46354356579838e-05	ENSMUSG00000021381	Barx1
ENSMUSG00000039901	384.375657200724	-0.489083693709027	0.112730668523183	-4.33851497659171	1.43448711067379e-05	3.47763792613919e-05	ENSMUSG00000039901	Armh3
ENSMUSG00000026027	311.662397693472	0.55883457307207	0.128827109300192	4.33786472511681	1.43873657412758e-05	3.48752356144619e-05	ENSMUSG00000026027	Stradb
ENSMUSG00000035983	88.9701660183169	-1.03549326106651	0.238805240493967	-4.33614127949874	1.45005763006058e-05	3.51454645929938e-05	ENSMUSG00000035983	Gm7008
ENSMUSG00000054640	142.896827375359	-0.801113551593092	0.1847617628132	-4.3359271929173	1.45146985006571e-05	3.51754944210935e-05	ENSMUSG00000054640	Slc8a1
ENSMUSG00000005237	85.8075398379515	-1.18179649725507	0.272675305101913	-4.33407967330731	1.46371161240084e-05	3.54679331759085e-05	ENSMUSG00000005237	Dnah2
ENSMUSG00000027078	122.170028985806	0.889934553115847	0.20541896589225	4.33229010403377	1.4756632201177e-05	3.57532721008352e-05	ENSMUSG00000027078	Ube2l6
ENSMUSG00000036894	213.720937869885	0.710280557271393	0.163978741541407	4.33154048259381	1.48069715785128e-05	3.58709573936149e-05	ENSMUSG00000036894	Rap2b
ENSMUSG00000057788	1146.53804869152	0.326295420420351	0.0753382293422106	4.33107365635329	1.483840308355e-05	3.59428143879954e-05	ENSMUSG00000057788	Ddx49
ENSMUSG00000066170	28.2306984771638	1.89717549779779	0.438064072666468	4.3308173762112	1.4855685517268e-05	3.59803852711883e-05	ENSMUSG00000066170	E230001N04Rik
ENSMUSG00000034773	273.845573491795	-0.56399661342958	0.130259951072951	-4.32977756235851	1.49260032230977e-05	3.61463829991917e-05	ENSMUSG00000034773	BC030867
ENSMUSG00000046562	2689.11045356059	0.195308605235036	0.045112827244932	4.32933640302885	1.49559325352277e-05	3.62145440091025e-05	ENSMUSG00000046562	Unc119b
ENSMUSG00000075510	7.17082717052894	6.11880463720027	1.41349422043716	4.32885012809453	1.49889888965209e-05	3.6290259751133e-05	ENSMUSG00000075510	Fam187a
ENSMUSG00000032308	254.227924372737	-0.63271241872849	0.146177168226696	-4.32839427938062	1.50200401747792e-05	3.63611034560164e-05	ENSMUSG00000032308	Ulk3
ENSMUSG00000025991	10.9098424232993	5.73763367054456	1.32578476626903	4.3277263523635	1.50656484930823e-05	3.64671663250124e-05	ENSMUSG00000025991	Cps1
ENSMUSG00000025525	228.235807037227	0.652445340142291	0.150801584067855	4.32651516345291	1.51486895967277e-05	3.66638010668836e-05	ENSMUSG00000025525	Apool
ENSMUSG00000031659	26.8587191475816	2.03561756021204	0.470576650077927	4.32579381037062	1.51983539142253e-05	3.67796179933571e-05	ENSMUSG00000031659	Adcy7
ENSMUSG00000022637	497.988554036047	0.436667639194181	0.10095582700141	4.32533368468254	1.52301140814846e-05	3.68520849068907e-05	ENSMUSG00000022637	Cblb
ENSMUSG00000030871	160.39018870006	-0.797825141596408	0.184492690291088	-4.32442683955456	1.52928943969128e-05	3.69995846090445e-05	ENSMUSG00000030871	Ears2
ENSMUSG00000027075	7.63959997923554	6.10963899991668	1.41286466873519	4.32429172808609	1.53022691708871e-05	3.70178553471568e-05	ENSMUSG00000027075	Slc43a1
ENSMUSG00000037432	45.7278664513154	1.46429299116261	0.338658518448466	4.32380380647486	1.53361694861879e-05	3.70954446201943e-05	ENSMUSG00000037432	Fer1l5
ENSMUSG00000036598	15.5654872139234	2.87924210825157	0.66602576536978	4.32301910520385	1.53908399813896e-05	3.7223248768711e-05	ENSMUSG00000036598	Ccdc113
ENSMUSG00000026219	4408.2078031678	-0.268084219478532	0.0620161677556018	-4.32281176313601	1.54053166018128e-05	3.72538238557118e-05	ENSMUSG00000026219	Trip12
ENSMUSG00000015733	2738.76796353613	-0.20418490954144	0.047242660718989	-4.32204508454725	1.54589589204565e-05	3.73790926219087e-05	ENSMUSG00000015733	Capza2
ENSMUSG00000023927	395.460528479716	0.595896812893751	0.137902515519422	4.32114534422562	1.55221383088049e-05	3.75273890342413e-05	ENSMUSG00000023927	Satb1
ENSMUSG00000035403	40.6749442832547	1.58221452360679	0.366166311249367	4.32102701695369	1.55304654926317e-05	3.75430514634976e-05	ENSMUSG00000035403	Crb2
ENSMUSG00000110630	11.548474542948	-3.58155948468924	0.829047345487189	-4.32009040760458	1.55965290360318e-05	3.76982643263494e-05	ENSMUSG00000110630	K230015D01Rik
ENSMUSG00000059586	642.492917561653	-0.373952018895714	0.0865998177568907	-4.3181617303803	1.57334126913346e-05	3.80245986801048e-05	ENSMUSG00000059586	Nsmce2
ENSMUSG00000026960	961.576349331712	0.332748892745549	0.0770802041058456	4.31691763930234	1.58223161532413e-05	3.82349103662642e-05	ENSMUSG00000026960	Arl6ip6
ENSMUSG00000105134	21.3931567643818	2.5725432039011	0.595949794516361	4.3167112860385	1.58371085006215e-05	3.82661024766325e-05	ENSMUSG00000105134	Gm42923
ENSMUSG00000091243	12.2336945397857	3.94845237538811	0.914847568073173	4.3159675045147	1.58905356368534e-05	3.83906266082028e-05	ENSMUSG00000091243	Vgll3
ENSMUSG00000032113	465.860554056753	-0.558312117238415	0.129365502913065	-4.31577278846591	1.59045507846584e-05	3.8419915326347e-05	ENSMUSG00000032113	Chek1
ENSMUSG00000025040	304.039359257102	-0.537501239697573	0.124548832526538	-4.3155863350469	1.59179822532465e-05	3.84477872766055e-05	ENSMUSG00000025040	Fundc1
ENSMUSG00000031963	17.9108512901461	2.65433336925281	0.615093063555072	4.31533620930705	1.59360174410443e-05	3.84867709512186e-05	ENSMUSG00000031963	Bmper
ENSMUSG00000087266	8.15320154933543	-5.97766966843609	1.38539469246341	-4.31477737063295	1.59763826173037e-05	3.85796676688034e-05	ENSMUSG00000087266	Gm15991
ENSMUSG00000024293	752.546623872394	-0.366422215233769	0.0849366714036655	-4.31406375100726	1.60280693948592e-05	3.86998783747931e-05	ENSMUSG00000024293	Esco1
ENSMUSG00000057098	37.7166912189866	1.88173274663933	0.436190458892882	4.31401629328494	1.60315123581761e-05	3.8703589340759e-05	ENSMUSG00000057098	Ebf1
ENSMUSG00000033316	23.0936090784442	2.21029568489315	0.512417559516279	4.31346592997255	1.60714916488795e-05	3.87954956517056e-05	ENSMUSG00000033316	Galnt9
ENSMUSG00000023484	39.6494908229818	1.62153097538681	0.376082495755282	4.31163639278216	1.62050763755669e-05	3.91133104578939e-05	ENSMUSG00000023484	Prph
ENSMUSG00000113074	10.6135258559706	-4.09476113044948	0.949708205570691	-4.31159919060496	1.62078036622418e-05	3.91152437800668e-05	ENSMUSG00000113074	Gm3772
ENSMUSG00000022309	14.1529997269327	3.29911920449713	0.765660611331368	4.30885323819971	1.6410321443845e-05	3.95992854710298e-05	ENSMUSG00000022309	Angpt1
ENSMUSG00000067878	21.1030149237707	2.29900606209338	0.533575106666873	4.30868313264231	1.64229459704759e-05	3.96250405033845e-05	ENSMUSG00000067878	Map7d3
ENSMUSG00000104806	52.3679702277615	-1.34770628157867	0.312858565464707	-4.30771738525631	1.64947953637389e-05	3.97936693187693e-05	ENSMUSG00000104806	Gm42566
ENSMUSG00000020392	1809.20292254887	0.234555959554124	0.0544505283480059	4.30768932222334	1.64968876617584e-05	3.97939891731606e-05	ENSMUSG00000020392	Cdkn2aipnl
ENSMUSG00000055560	14.2798038118921	3.12572976712631	0.72591544259885	4.30591441330396	1.6629734842854e-05	4.01096799761246e-05	ENSMUSG00000055560	Zfp459
ENSMUSG00000047123	378.341474106305	0.487905086667075	0.11331201085144	4.30585498395888	1.66342005632282e-05	4.01156860613909e-05	ENSMUSG00000047123	Ticam1
ENSMUSG00000032478	229.125886874873	-0.675504961015858	0.156884083861031	-4.30575839429465	1.66414610730593e-05	4.01284299429453e-05	ENSMUSG00000032478	Nme6
ENSMUSG00000046352	7.00261084832485	6.08065038037447	1.41246585698154	4.30498928545352	1.66993817771023e-05	4.02633158829067e-05	ENSMUSG00000046352	Gjb2
ENSMUSG00000021870	947.206192402293	-0.335416978313311	0.0779258968092774	-4.3043069383499	1.67509293465905e-05	4.03828055694962e-05	ENSMUSG00000021870	Slmap
ENSMUSG00000074030	574.740142679753	-0.402188801071246	0.0934749005801704	-4.30263951686476	1.68775326669937e-05	4.06831883114879e-05	ENSMUSG00000074030	Exoc8
ENSMUSG00000031734	10.8281920413568	5.69827276461487	1.32445146694276	4.30236434240072	1.68985134697577e-05	4.0728927539098e-05	ENSMUSG00000031734	Irx3
ENSMUSG00000032259	10.719997027924	5.71015384008491	1.32727665056593	4.30215798465994	1.69142636162473e-05	4.07620504381103e-05	ENSMUSG00000032259	Drd2
ENSMUSG00000024608	4853.80055441602	0.158749002277294	0.0369306414154947	4.29857148949188	1.71902456019057e-05	4.14222294045683e-05	ENSMUSG00000024608	Rps14
ENSMUSG00000024807	1343.86719428447	-0.313015328150068	0.072821986814568	-4.29836292364726	1.72064261306175e-05	4.14562991229615e-05	ENSMUSG00000024807	Syvn1
ENSMUSG00000095403	89.0729622546721	-0.999101598924904	0.23250323192404	-4.29715144454988	1.73006999834346e-05	4.16784925689434e-05	ENSMUSG00000095403	Gm21092
ENSMUSG00000086177	6.10598707939676	-6.21484430025226	1.44653117209384	-4.29637772081767	1.73611662902131e-05	4.18191984210043e-05	ENSMUSG00000086177	Gm14616
ENSMUSG00000003923	1536.14145045237	0.285961408859505	0.0665834609412214	4.29478138890897	1.74865561350189e-05	4.21162387472059e-05	ENSMUSG00000003923	Tfam
ENSMUSG00000026447	31.9516593701646	1.8851025622652	0.438975166035527	4.2943262127786	1.75224674471321e-05	4.21977258042534e-05	ENSMUSG00000026447	Pik3c2b
ENSMUSG00000064080	9.58192864455013	5.89660245790402	1.37329285490141	4.29376912350376	1.75665148754097e-05	4.2298784662643e-05	ENSMUSG00000064080	Fbln2
ENSMUSG00000112690	122.617880736469	0.850661730908297	0.19811773254746	4.29371828543675	1.75705397423536e-05	4.23034598065251e-05	ENSMUSG00000112690	Gm2446
ENSMUSG00000087455	10.791567093576	-3.75511654605881	0.874617397899298	-4.29343911415214	1.75926574928069e-05	4.23516897509113e-05	ENSMUSG00000087455	5330411J11Rik
ENSMUSG00000030825	8.39940752466417	6.04182487714202	1.40731016048478	4.29317221376471	1.76138278662247e-05	4.2397627862916e-05	ENSMUSG00000030825	Hsd17b14
ENSMUSG00000074665	12.5717784903488	4.46384821085153	1.03997848788344	4.29225052523572	1.76871224296789e-05	4.25690065256678e-05	ENSMUSG00000074665	Bpifb4
ENSMUSG00000021280	9.92690003201621	4.34446129871294	1.01252710065444	4.29071112852676	1.78101868146589e-05	4.28601153660184e-05	ENSMUSG00000021280	Exoc3l4
ENSMUSG00000021534	24.3821286301939	2.1608849369944	0.503891541201326	4.28839295822002	1.79970492953029e-05	4.33046667840291e-05	ENSMUSG00000021534	1700001L19Rik
ENSMUSG00000028194	8.07466048443798	5.8912094475073	1.37377139322628	4.28834773860875	1.80007128528239e-05	4.33083501409292e-05	ENSMUSG00000028194	Ddah1
ENSMUSG00000039219	1337.27157931992	0.279036022266292	0.0650771936576741	4.28776974824862	1.80476025261085e-05	4.3416019061149e-05	ENSMUSG00000039219	Arid4b
ENSMUSG00000038351	466.183504303232	-0.468967046748802	0.109396540582359	-4.28685444943976	1.81220945900648e-05	4.35900559992722e-05	ENSMUSG00000038351	Sgsm2
ENSMUSG00000020282	12.3471974096777	4.84318244283216	1.12978857047573	4.28680424762378	1.81261887526415e-05	4.35947398805091e-05	ENSMUSG00000020282	Rhbdf1
ENSMUSG00000054003	14.6670513760526	4.94433681717791	1.15369701388321	4.28564584780873	1.82209061013353e-05	4.38173518822496e-05	ENSMUSG00000054003	Tdrd9
ENSMUSG00000045007	55.875554078105	-1.30851454814585	0.305421515384093	-4.28429066793244	1.83323117735647e-05	4.40800382325643e-05	ENSMUSG00000045007	Tubg2
ENSMUSG00000028655	15.8302383760524	2.76986279785049	0.646561000263191	4.28399299791201	1.83568691905738e-05	4.41338605000937e-05	ENSMUSG00000028655	Mfsd2a
ENSMUSG00000037997	155.652367638562	-0.773606453826271	0.180634229358004	-4.28272347149132	1.84619558587281e-05	4.43812567381712e-05	ENSMUSG00000037997	Parp11
ENSMUSG00000010755	1492.63738700121	0.25532852335281	0.0596203728504239	4.28257173086422	1.84745546561622e-05	4.44010305181714e-05	ENSMUSG00000010755	Cars
ENSMUSG00000027763	1080.00314651429	-0.298227640323994	0.0696371919180546	-4.28259141573274	1.8472919788753e-05	4.44010305181714e-05	ENSMUSG00000027763	Mbnl1
ENSMUSG00000026525	45.5331737385112	1.45482756192484	0.339768314095242	4.281822352384	1.85368946234933e-05	4.45455836952253e-05	ENSMUSG00000026525	Opn3
ENSMUSG00000031816	431.224739341313	-0.47254020530164	0.110361373385332	-4.28175357742009	1.85426259650024e-05	4.45497688353562e-05	ENSMUSG00000031816	Mthfsd
ENSMUSG00000047712	404.413670056844	-0.485136863044237	0.113303438747704	-4.28174880132725	1.85430240419792e-05	4.45497688353562e-05	ENSMUSG00000047712	Ust
ENSMUSG00000112198	6.3386224189342	-6.25142745736689	1.460245644046	-4.28107933953198	1.85989028457848e-05	4.46787319515563e-05	ENSMUSG00000112198	Gm4065
ENSMUSG00000029648	13.5872408240812	4.77400406670026	1.11520284761333	4.28083920061467	1.86189858804061e-05	4.47216852717681e-05	ENSMUSG00000029648	Flt1
ENSMUSG00000033955	510.957539164494	0.754384221386502	0.176243249428534	4.28035810638183	1.86592823893467e-05	4.48131742398669e-05	ENSMUSG00000033955	Tnks1bp1
ENSMUSG00000001445	1411.41454687448	-0.260060912317183	0.0607688734747786	-4.27950852873911	1.87306460782252e-05	4.49792454191627e-05	ENSMUSG00000001445	Mrpl10
ENSMUSG00000000416	331.701777221956	-0.711378057009656	0.166231283161854	-4.27944754728873	1.87357784480973e-05	4.49862501084383e-05	ENSMUSG00000000416	Cttnbp2
ENSMUSG00000055994	12.0951532700636	5.03035477689027	1.17564926501252	4.27878868859473	1.87913153329761e-05	4.51142645012311e-05	ENSMUSG00000055994	Nod2
ENSMUSG00000047654	32.1098256377018	-1.78289274579982	0.41671113056321	-4.27848601833634	1.88168807143938e-05	4.51703014288308e-05	ENSMUSG00000047654	Tssk6
ENSMUSG00000049760	1477.500112879	-0.25720477305161	0.0601181554546724	-4.27832110127757	1.88308245582338e-05	4.51984306713352e-05	ENSMUSG00000049760	2410015M20Rik
ENSMUSG00000048776	7.12392385109268	6.04293535369954	1.41363361288844	4.27475358438327	1.91348806987702e-05	4.59228090614854e-05	ENSMUSG00000048776	Pthlh
ENSMUSG00000028756	581.170381263882	0.447193925993187	0.104618471103832	4.27452170993166	1.91548041307636e-05	4.59651917607285e-05	ENSMUSG00000028756	Pink1
ENSMUSG00000087211	93.9953599654103	-1.03369467969052	0.241864805056831	-4.27385323568525	1.92123523299192e-05	4.60978407670258e-05	ENSMUSG00000087211	Lhx1os
ENSMUSG00000018809	382.353798093998	0.495178263934514	0.115897961086225	4.2725364561514	1.9326194425894e-05	4.63655132339561e-05	ENSMUSG00000018809	Smyd4
ENSMUSG00000028013	406.970417096994	-0.46605085355819	0.109084263560899	-4.27239308718442	1.93386280922775e-05	4.63898620250191e-05	ENSMUSG00000028013	Ppa2
ENSMUSG00000021536	21.434085068782	2.47497759266715	0.579417350789859	4.27149375021867	1.94167970030816e-05	4.65718733693096e-05	ENSMUSG00000021536	Adcy2
ENSMUSG00000032735	7.04752154120705	6.11707620718491	1.4326743508634	4.26969059891278	1.95744314364712e-05	4.69444200719243e-05	ENSMUSG00000032735	Ablim3
ENSMUSG00000025402	772.40201211153	-0.352044846208366	0.0824602659324538	-4.26926644278274	1.96116885261686e-05	4.70282176679712e-05	ENSMUSG00000025402	Nab2
ENSMUSG00000024998	7.46610189233093	6.04963587773176	1.41727892971536	4.26848642909463	1.96803798443744e-05	4.71873648742314e-05	ENSMUSG00000024998	Plce1
ENSMUSG00000027601	1553.45886959296	-0.262547035075139	0.0615169218299255	-4.2678831655621	1.97336628583003e-05	4.73095345927563e-05	ENSMUSG00000027601	Mtfr1
ENSMUSG00000078681	338.037967428311	-0.520949465718183	0.122081499306147	-4.26722696460161	1.97917775326565e-05	4.74432575348983e-05	ENSMUSG00000078681	Tm2d3
ENSMUSG00000021917	2939.01740803164	-0.195508342929819	0.0458280613330144	-4.26612728627418	1.98895331763574e-05	4.76719618365337e-05	ENSMUSG00000021917	Spcs1
ENSMUSG00000026707	197.394984478069	0.932278396048164	0.218595692375842	4.26485255000018	2.0003425965743e-05	4.79392856910631e-05	ENSMUSG00000026707	Nsun6
ENSMUSG00000026511	1546.91244164253	-0.261921094372075	0.0614161660653836	-4.26469301410371	2.00177235337945e-05	4.79678893175868e-05	ENSMUSG00000026511	Srp9
ENSMUSG00000002603	28.907455164166	1.97640852318178	0.463476465991687	4.26431257723716	2.00518574747095e-05	4.80440139093157e-05	ENSMUSG00000002603	Tgfb1
ENSMUSG00000031551	6.78862780591694	6.02963060287259	1.41399618492738	4.26424814093983	2.00576443793042e-05	4.80522093872287e-05	ENSMUSG00000031551	Ido1
ENSMUSG00000085396	351.478525172767	0.523337141564308	0.122740605829746	4.26376534502553	2.01010540119912e-05	4.81505252763351e-05	ENSMUSG00000085396	Firre
ENSMUSG00000015839	824.267475790196	0.324309346658609	0.0760697852817392	4.2633135542248	2.01417568978522e-05	4.82423349336857e-05	ENSMUSG00000015839	Nfe2l2
ENSMUSG00000029276	246.854702607048	0.61333191162369	0.143866656677045	4.26319708673367	2.01522624422984e-05	4.82618045940926e-05	ENSMUSG00000029276	Glmn
ENSMUSG00000039661	11.1498887944912	5.65032505765305	1.32613983611341	4.26073096047908	2.03759395407721e-05	4.87917250371365e-05	ENSMUSG00000039661	Dusp26
ENSMUSG00000085196	29.6271644047321	1.81852605239693	0.42681843601386	4.26065488028236	2.03828774457571e-05	4.88025833526169e-05	ENSMUSG00000085196	Gm14963
ENSMUSG00000026005	1143.01011242541	0.315538198055156	0.0740766047293125	4.25962014873902	2.04774602951657e-05	4.90232620553683e-05	ENSMUSG00000026005	Rpe
ENSMUSG00000075284	83.7912377236436	-1.15420832526557	0.270992223102402	-4.25919353718656	2.05165775869899e-05	4.91111192362863e-05	ENSMUSG00000075284	Wipf1
ENSMUSG00000005687	1063.29637520204	-0.2953906175432	0.069357065244707	-4.25898380361101	2.05358347644049e-05	4.91514215848664e-05	ENSMUSG00000005687	Bcas2
ENSMUSG00000023328	13.0760048523955	4.95556921845875	1.16404620793882	4.25719287143556	2.07009757558176e-05	4.95408383851069e-05	ENSMUSG00000023328	Ache
ENSMUSG00000067719	1273.07265130955	-0.307784237016837	0.0723270361008929	-4.25545209107549	2.08627034999602e-05	4.99219959073994e-05	ENSMUSG00000067719	Gm10221
ENSMUSG00000020818	1088.12650570881	-0.416532211731671	0.0978868593922955	-4.25524135024456	2.08823638749943e-05	4.99631531572564e-05	ENSMUSG00000020818	Mfsd11
ENSMUSG00000068922	505.309983088343	-0.45485411800505	0.106913467404639	-4.25441367721755	2.09597497298593e-05	5.01423984465744e-05	ENSMUSG00000068922	Msto1
ENSMUSG00000018040	1274.42184327628	0.316128566457575	0.0743141483675064	4.25394858720874	2.10033544969699e-05	5.02407959023996e-05	ENSMUSG00000018040	Rrp7a
ENSMUSG00000029669	8.51176938317827	5.84159799961001	1.37341956990774	4.25332369481412	2.10620776136985e-05	5.03753295669918e-05	ENSMUSG00000029669	Tspan12
ENSMUSG00000036103	12.119635841346	4.96668279713546	1.16782207277336	4.25294478750561	2.10977608211466e-05	5.04547322146041e-05	ENSMUSG00000036103	Colec12
ENSMUSG00000079550	13.7954838078609	3.44869750253548	0.811651282990372	4.24898915927222	2.14737309381664e-05	5.1347807398776e-05	ENSMUSG00000079550	Mpp4
ENSMUSG00000056493	821.238760681858	0.342652101153197	0.0806479676083031	4.24873820525043	2.1497797235674e-05	5.13938177811636e-05	ENSMUSG00000056493	Foxk1
ENSMUSG00000067608	97.4407799309096	-0.940722973775454	0.221412446659565	-4.24873573264773	2.14980344840542e-05	5.13938177811636e-05	ENSMUSG00000067608	Pcna-ps2
ENSMUSG00000022428	929.533803961079	-0.326889004071904	0.0769413996762258	-4.2485450673821	2.15163364902578e-05	5.14315160413391e-05	ENSMUSG00000022428	Cby1
ENSMUSG00000035776	611.867474938099	-0.381572589955814	0.0898185641260543	-4.24825974082933	2.15437527652284e-05	5.14909891302646e-05	ENSMUSG00000035776	Cd99l2
ENSMUSG00000005846	1834.01631775169	0.228306570251074	0.0537589224645335	4.24685912188243	2.16788175135555e-05	5.18077048876377e-05	ENSMUSG00000005846	Rsl1d1
ENSMUSG00000027799	2247.98514056699	-0.244865045541065	0.0576758964033484	-4.24553515091703	2.18072317057671e-05	5.21084545795843e-05	ENSMUSG00000027799	Nbea
ENSMUSG00000032501	205.440013952115	-0.64904386885785	0.152901826696642	-4.24484051551298	2.1874894841542e-05	5.22639857221263e-05	ENSMUSG00000032501	Trib1
ENSMUSG00000036087	1475.34477755485	-0.370043254515674	0.0871984322607483	-4.2436915999721	2.1987247363551e-05	5.25262405840313e-05	ENSMUSG00000036087	Slain2
ENSMUSG00000074811	171.234775648635	0.756793008848948	0.178381473797302	4.24255385236309	2.20990489123803e-05	5.27871176584867e-05	ENSMUSG00000074811	Hps6
ENSMUSG00000044734	41.9158013841803	1.56491649604833	0.368897575513075	4.24214361905683	2.21394933323584e-05	5.28775054818713e-05	ENSMUSG00000044734	Serpinb1a
ENSMUSG00000055923	222.41553623155	0.655268342565077	0.154472453455623	4.24197536781744	2.21561013888477e-05	5.29109484654759e-05	ENSMUSG00000055923	Aasdh
ENSMUSG00000087143	49.1997761396822	-1.33382599875499	0.31444371846006	-4.24185925954316	2.21675693348856e-05	5.29321099381686e-05	ENSMUSG00000087143	A830082K12Rik
ENSMUSG00000056209	575.360342310274	-0.404025357840898	0.0952518013917925	-4.24165582106998	2.2187676456396e-05	5.29738927834893e-05	ENSMUSG00000056209	Npm3
ENSMUSG00000001604	14.6842158420818	3.2631636305457	0.769322244032087	4.24160831934765	2.21923738536921e-05	5.29788788470576e-05	ENSMUSG00000001604	Tcea3
ENSMUSG00000078879	221.130109411328	0.636784897342516	0.150138710205004	4.24131056189993	2.22218403564106e-05	5.30429869845156e-05	ENSMUSG00000078879	Zfp973
ENSMUSG00000023959	19.5117912233668	2.45270195933135	0.578323439282333	4.24105577040939	2.22470844490723e-05	5.30970024474451e-05	ENSMUSG00000023959	Clic5
ENSMUSG00000062743	149.161204291353	0.772887633775237	0.182257560021922	4.24063415356966	2.22889171350519e-05	5.31905924720135e-05	ENSMUSG00000062743	Zfp677
ENSMUSG00000024516	1270.24835589812	0.27390843473981	0.0646045152463209	4.2397723084132	2.23746621846228e-05	5.33889412833078e-05	ENSMUSG00000024516	Sec11c
ENSMUSG00000053553	268.564423464676	0.584836814540609	0.137999900235077	4.23795099521351	2.25568986817211e-05	5.38174579521829e-05	ENSMUSG00000053553	3110082I17Rik
ENSMUSG00000064158	6.40877623660524	6.08631255703685	1.43684491396474	4.23588690601456	2.27651342920769e-05	5.4307896726376e-05	ENSMUSG00000064158	Izumo1
ENSMUSG00000028435	11.3770357677289	5.70685136172787	1.34733678276867	4.2356532046878	2.27888262083086e-05	5.43580294826635e-05	ENSMUSG00000028435	Aqp3
ENSMUSG00000038119	683.46349791126	0.410811196203408	0.0969895849490688	4.23562175690445	2.27920160777599e-05	5.43592528159494e-05	ENSMUSG00000038119	Cdon
ENSMUSG00000032750	39.0083723152129	1.77754947730041	0.419727103113706	4.23501237855223	2.28539116223239e-05	5.45004732123205e-05	ENSMUSG00000032750	Gab3
ENSMUSG00000033819	657.360319647272	0.358843099572438	0.0847378859211859	4.23474217785177	2.28814075034173e-05	5.45596360690925e-05	ENSMUSG00000033819	Ppp1r16a
ENSMUSG00000000489	6.66036554871528	6.00959918671145	1.41932136734998	4.2341356404237	2.29432440269954e-05	5.47006590597827e-05	ENSMUSG00000000489	Pdgfb
ENSMUSG00000042622	106.996528669786	0.925359127045895	0.218569141201329	4.23371351490797	2.298637356452e-05	5.47970534868681e-05	ENSMUSG00000042622	Maff
ENSMUSG00000023266	130.744566173295	0.822137022385788	0.194190434984843	4.23366383854054	2.29914541847055e-05	5.48027313856826e-05	ENSMUSG00000023266	Frs3
ENSMUSG00000056904	13.8200996508506	-2.91299746388612	0.688148689024022	-4.23309309506574	2.30499033488285e-05	5.49356029813745e-05	ENSMUSG00000056904	Gm5620
ENSMUSG00000004865	1334.46808093673	-0.283000258766242	0.0668570217163476	-4.23291752311252	2.30679118858317e-05	5.49720712068652e-05	ENSMUSG00000004865	Srpk1
ENSMUSG00000063808	410.408861471861	0.472179775810829	0.111574065973294	4.23198501992254	2.31637840066502e-05	5.51940621965547e-05	ENSMUSG00000063808	Gpatch1
ENSMUSG00000032376	355.34449567798	-0.638143798239952	0.15079973393617	-4.23173026624877	2.31900415026312e-05	5.52501446383232e-05	ENSMUSG00000032376	Usp3
ENSMUSG00000058625	17.752550184156	-2.49374937477794	0.589386504253064	-4.23109344510406	2.32558026964277e-05	5.54003202198101e-05	ENSMUSG00000058625	Gm17383
ENSMUSG00000035783	6.69103708566958	6.01575774619605	1.42198587681227	4.2305326967676	2.3313855136075e-05	5.55320988144445e-05	ENSMUSG00000035783	Acta2
ENSMUSG00000098912	266.812093285979	-0.707855990473912	0.167324745763388	-4.23043218888186	2.33242749509871e-05	5.55504019651352e-05	ENSMUSG00000098912	1500004A13Rik
ENSMUSG00000078861	187.40538074251	0.715114197528189	0.169064779144851	4.22982362822889	2.33874601265223e-05	5.5694355028634e-05	ENSMUSG00000078861	Zfp931
ENSMUSG00000050234	23.143465249732	2.16539544693917	0.51203619836267	4.22898899308959	2.34743829133305e-05	5.58947959003387e-05	ENSMUSG00000050234	Gja4
ENSMUSG00000040128	232.548101089623	0.623418219898166	0.147427191779033	4.22865152876655	2.35096152177897e-05	5.59721241191743e-05	ENSMUSG00000040128	Pnrc1
ENSMUSG00000105176	56.6030975377149	1.28576385091234	0.304150293614067	4.2273963823419	2.36410984415516e-05	5.62785633006033e-05	ENSMUSG00000105176	Gm43668
ENSMUSG00000027750	6.37467101360878	6.19573744571938	1.46607670908444	4.22606634927621	2.37811898647614e-05	5.66054203954806e-05	ENSMUSG00000027750	Postn
ENSMUSG00000040752	10.3123760820775	5.61120768820521	1.32802663369944	4.22522225520001	2.38705070126712e-05	5.68113590482069e-05	ENSMUSG00000040752	Myh6
ENSMUSG00000027981	361.254469593394	-0.492813826668312	0.116648953666035	-4.22475994151851	2.39195615561258e-05	5.69214364184566e-05	ENSMUSG00000027981	Rnpc3
ENSMUSG00000085132	8.88765275360457	-5.77859257370956	1.367928726583	-4.22433746833004	2.39644726191543e-05	5.70216288967128e-05	ENSMUSG00000085132	Gm12265
ENSMUSG00000033423	1163.88698625601	0.351209856367739	0.0831465662560458	4.22398509261591	2.40019933171705e-05	5.71042151492049e-05	ENSMUSG00000033423	Eri3
ENSMUSG00000043635	10.0456987218714	4.98689734537467	1.18065721862711	4.22383166485319	2.40183476489353e-05	5.71364301030084e-05	ENSMUSG00000043635	Adamts3
ENSMUSG00000097318	89.7585116619024	0.992897735788854	0.235105750140847	4.22319630716829	2.40861852845272e-05	5.72910950436463e-05	ENSMUSG00000097318	1700007L15Rik
ENSMUSG00000024587	2982.2011431957	-0.179480909509893	0.0425012761401151	-4.22295342187357	2.41121664690988e-05	5.73394603960089e-05	ENSMUSG00000024587	Nars
ENSMUSG00000109203	8.83801561912614	-5.76601614348875	1.36539241308591	-4.22297362152251	2.41100047177587e-05	5.73394603960089e-05	ENSMUSG00000109203	Gm32849
ENSMUSG00000020513	207.381286504106	-0.692001362018496	0.163875291842919	-4.22273153100961	2.41359252058882e-05	5.7389238551612e-05	ENSMUSG00000020513	Tubd1
ENSMUSG00000005506	5222.73985196759	-0.185827946092585	0.0440088888584993	-4.22250938191311	2.41597339035909e-05	5.74391238316726e-05	ENSMUSG00000005506	Celf1
ENSMUSG00000057230	2576.15588438747	-0.341016160012854	0.0807828190329069	-4.2213946492006	2.42795424859369e-05	5.77172078809921e-05	ENSMUSG00000057230	Aak1
ENSMUSG00000103965	5.8596870634418	-6.16542436134547	1.46081327664254	-4.22054239232804	2.43715218992474e-05	5.79290792094251e-05	ENSMUSG00000103965	Gm30173
ENSMUSG00000062906	141.592553475567	-0.815934556984697	0.193330103689887	-4.22042165918198	2.43845787424194e-05	5.79533305177398e-05	ENSMUSG00000062906	Hdac10
ENSMUSG00000027863	6.99397749103308	5.94237189024268	1.40808439990631	4.22018161030551	2.44105589130029e-05	5.8008286633989e-05	ENSMUSG00000027863	Cd2
ENSMUSG00000046404	364.510041068928	-0.471526714949186	0.111812576429639	-4.21711698277434	2.47445622131559e-05	5.879511821909e-05	ENSMUSG00000046404	Yod1
ENSMUSG00000097167	31.6178321229155	-1.76950664612055	0.419719615195011	-4.2159255418606	2.48755832433937e-05	5.90995195203408e-05	ENSMUSG00000097167	Gm16740
ENSMUSG00000087178	57.1564339694622	1.24230696107501	0.294673143670708	4.21588118143291	2.48804742158694e-05	5.91042243129907e-05	ENSMUSG00000087178	A230056P14Rik
ENSMUSG00000059183	250.789024674287	0.606816557773992	0.143954114681933	4.21534708552621	2.4939432980081e-05	5.92373524498217e-05	ENSMUSG00000059183	Mtfmt
ENSMUSG00000001280	1812.61395347376	-0.37210033942929	0.088277237000446	-4.21513350522525	2.49630472565247e-05	5.92865073205837e-05	ENSMUSG00000001280	Sp1
ENSMUSG00000046791	129.662607968851	0.820170913614947	0.194581533714948	4.21505010242367	2.49722743709966e-05	5.93014856013865e-05	ENSMUSG00000046791	Riox1
ENSMUSG00000035458	11.4611224036651	5.64721039752318	1.33989300250532	4.21467265443142	2.50140732113542e-05	5.93937991849577e-05	ENSMUSG00000035458	Tnni3
ENSMUSG00000074637	6.76401188442557	6.02922205790004	1.43062764713741	4.21438944645318	2.5045479543333e-05	5.94614179360364e-05	ENSMUSG00000074637	Sox2
ENSMUSG00000037876	927.728483941043	-0.335237764950726	0.0795552065479543	-4.21390100657524	2.50997332050332e-05	5.9583257243559e-05	ENSMUSG00000037876	Jmjd1c
ENSMUSG00000112977	8.92563756857542	-5.77480620652257	1.37062851627081	-4.21325409326417	2.51717614716192e-05	5.97472575619754e-05	ENSMUSG00000112977	Gm34081
ENSMUSG00000074121	19.6232478208208	2.38845040485866	0.566968173600597	4.2126710388178	2.52368480230179e-05	5.98947447353205e-05	ENSMUSG00000074121	Ntf5
ENSMUSG00000074579	79.5704408271725	1.47562799186314	0.350326183206036	4.21215445091436	2.52946486146016e-05	6.00249076508239e-05	ENSMUSG00000074579	Lekr1
ENSMUSG00000018199	2291.67158238755	0.25115737313789	0.0596277990802351	4.21208525238257	2.53024007376901e-05	6.00362876115372e-05	ENSMUSG00000018199	Trove2
ENSMUSG00000024019	1835.12314594276	-0.255971371415821	0.0607725690840396	-4.21195574374765	2.53169153103804e-05	6.00637086450034e-05	ENSMUSG00000024019	Cmtr1
ENSMUSG00000040928	969.696287040971	0.337809845728867	0.0802128970457572	4.21141559737163	2.53775372098719e-05	6.02004988999602e-05	ENSMUSG00000040928	S100pbp
ENSMUSG00000092199	17.2939817881042	-2.53766412109223	0.602685262512663	-4.21059594275198	2.54697927791766e-05	6.04122897061045e-05	ENSMUSG00000092199	Gm18358
ENSMUSG00000040624	76.1400339389795	1.07548795417217	0.255451658125728	4.21014278029403	2.55209349632794e-05	6.05265248031245e-05	ENSMUSG00000040624	Plekhg1
ENSMUSG00000085218	22.2955727567736	2.14284127402703	0.508992880376287	4.2099631579186	2.55412334772595e-05	6.05675916138306e-05	ENSMUSG00000085218	BB218582
ENSMUSG00000029338	37.0868094445327	1.76909836822164	0.420270928104605	4.20942361204986	2.56022981024839e-05	6.07053088824191e-05	ENSMUSG00000029338	Antxr2
ENSMUSG00000026870	16.0314475325208	-2.63092250394914	0.625333246542086	-4.20723273310253	2.58516867099318e-05	6.12894746447022e-05	ENSMUSG00000026870	Cutal
ENSMUSG00000108228	18.9926655340453	-2.27489116525873	0.540900522003315	-4.2057477719439	2.60220322960368e-05	6.16861297925898e-05	ENSMUSG00000108228	6430584L05Rik
ENSMUSG00000091144	26.129114105681	1.94161150934523	0.461662424478117	4.20569534447191	2.60280659195477e-05	6.16932306014165e-05	ENSMUSG00000091144	Phf11c
ENSMUSG00000027983	92.9699005578425	0.998323713705873	0.237421122222707	4.20486477512907	2.61238298050733e-05	6.19129887980647e-05	ENSMUSG00000027983	Cyp2u1
ENSMUSG00000110221	12.043408562956	4.3314087397618	1.03019565735391	4.20445253175223	2.61714854335277e-05	6.20186933379874e-05	ENSMUSG00000110221	Gm36210
ENSMUSG00000074024	48.5747788537951	-1.50251119768623	0.357451981932225	-4.2033931090949	2.62943349965366e-05	6.23025398412687e-05	ENSMUSG00000074024	4632427E13Rik
ENSMUSG00000031590	859.872544040156	0.331305964310682	0.0788450568172726	4.20198776796496	2.6458143352917e-05	6.26833577090575e-05	ENSMUSG00000031590	Frg1
ENSMUSG00000020528	1242.89082092362	-0.282321169319071	0.0671949363638053	-4.20152446890542	2.65123584600171e-05	6.2804473972131e-05	ENSMUSG00000020528	Prpsap2
ENSMUSG00000028082	600.487332583525	-0.446534422721359	0.106315100572612	-4.20010346899291	2.66793031220761e-05	6.31925731012339e-05	ENSMUSG00000028082	Sh3d19
ENSMUSG00000036904	31.8663593342172	1.83154544355098	0.436124192259944	4.19959606932174	2.67391562720749e-05	6.33269544274264e-05	ENSMUSG00000036904	Fzd8
ENSMUSG00000054065	11.7304035860873	4.95081123597725	1.17894414521288	4.19936029716089	2.67670115198251e-05	6.33855318858971e-05	ENSMUSG00000054065	Pkp3
ENSMUSG00000069835	185.967159389386	0.676402071466089	0.161074161723074	4.19932076150729	2.67716851512387e-05	6.33892069357571e-05	ENSMUSG00000069835	Sat2
ENSMUSG00000110702	19.6607355571627	2.28300656909089	0.543759010650273	4.19856319504605	2.68613894531427e-05	6.35941907701428e-05	ENSMUSG00000110702	Gm45767
ENSMUSG00000020307	803.509074832355	-0.357295050665779	0.0851110532939575	-4.19798647576067	2.69298709781481e-05	6.37488878622377e-05	ENSMUSG00000020307	Cdc34
ENSMUSG00000023452	680.792820015975	0.375573550341932	0.0894701168935879	4.19775410362573	2.69575104971277e-05	6.38068782089608e-05	ENSMUSG00000023452	Pisd
ENSMUSG00000035242	9267.67621618682	0.138669092733773	0.0330372612514049	4.19735436537967	2.70051205155077e-05	6.39121185533682e-05	ENSMUSG00000035242	Oaz1
ENSMUSG00000039701	342.236597306322	0.644816451150132	0.153679862886019	4.195842181538	2.71859504701229e-05	6.43325848090335e-05	ENSMUSG00000039701	Usp53
ENSMUSG00000039114	76.7810098001108	1.06691784483559	0.254308120663272	4.19537465831964	2.7242090442747e-05	6.44579222244721e-05	ENSMUSG00000039114	Nrn1
ENSMUSG00000042333	10.5277367645663	-3.97007033577996	0.946439981395038	-4.19474072717018	2.73183886950937e-05	6.46309216873554e-05	ENSMUSG00000042333	Tnfrsf14
ENSMUSG00000029178	205.882128248329	-0.965112016236255	0.23019111573706	-4.19265536441758	2.75708134952992e-05	6.52205194356413e-05	ENSMUSG00000029178	Klf3
ENSMUSG00000035139	427.658953795681	-0.511343453387453	0.121970167754857	-4.19236492660388	2.76061452742117e-05	6.5296492246726e-05	ENSMUSG00000035139	Secisbp2
ENSMUSG00000027433	974.786431839438	0.334765988655708	0.079876596718243	4.19103970887196	2.77679051568128e-05	6.56714514458701e-05	ENSMUSG00000027433	Xrn2
ENSMUSG00000097814	36.3460430433142	1.63196499977164	0.389413805653122	4.19082471160599	2.77942331532003e-05	6.57260624675539e-05	ENSMUSG00000097814	Panct2
ENSMUSG00000099858	35.9354599148515	1.70311995059669	0.406411143309001	4.19063300462158	2.78177290982231e-05	6.57739644933067e-05	ENSMUSG00000099858	Gm6652
ENSMUSG00000043687	21.3101580370447	2.43665687998604	0.581491033055401	4.19036019727219	2.78511974062702e-05	6.58454318933196e-05	ENSMUSG00000043687	1190005I06Rik
ENSMUSG00000015484	6.50087591347716	5.97483338531905	1.42594496026741	4.19008696113949	2.78847566897935e-05	6.59170977116352e-05	ENSMUSG00000015484	Fam163a
ENSMUSG00000019897	543.205321913034	-0.417345338164173	0.0996523231760625	-4.18801413617645	2.81405992641976e-05	6.6514143715376e-05	ENSMUSG00000019897	Ccdc59
ENSMUSG00000055065	5338.65456888679	0.148977993718213	0.0355738572856544	4.18785043527709	2.81608991753272e-05	6.65543783349854e-05	ENSMUSG00000055065	Ddx17
ENSMUSG00000055553	315.612814107055	-0.505214732510935	0.12069833591346	-4.18576386068132	2.84208698743835e-05	6.71609663294812e-05	ENSMUSG00000055553	Kxd1
ENSMUSG00000031808	271.970428821453	0.74016271735733	0.176830337348494	4.18572247531616	2.84260491661024e-05	6.71653891513702e-05	ENSMUSG00000031808	Slc27a1
ENSMUSG00000031767	383.814024179523	0.515258210848087	0.12315226452184	4.18391178472166	2.86535337724443e-05	6.76950153325485e-05	ENSMUSG00000031767	Nudt7
ENSMUSG00000057554	773.464040312978	0.354789761395425	0.0848066404911216	4.18351392462678	2.87037499799408e-05	6.7805763970763e-05	ENSMUSG00000057554	Lgals8
ENSMUSG00000034216	776.690358609082	0.335988945905977	0.0804193499516752	4.17796147454408	2.94133459866139e-05	6.94739331864816e-05	ENSMUSG00000034216	Vps18
ENSMUSG00000033726	6.61984174051272	5.92410459097089	1.41824082712772	4.17707943365911	2.95275931609518e-05	6.97356718686075e-05	ENSMUSG00000033726	Emx1
ENSMUSG00000074171	109.515477268306	0.916301674011766	0.219406077484979	4.176282099909	2.96312314241208e-05	6.99722973948362e-05	ENSMUSG00000074171	Gm6658
ENSMUSG00000010154	235.577525652344	0.608463796353273	0.14576994908569	4.1741374005392	2.99117201452035e-05	7.06264406126165e-05	ENSMUSG00000010154	Spire2
ENSMUSG00000004018	157.669622470371	-0.882270912997984	0.21136956719055	-4.17406784110324	2.9920859402886e-05	7.06398059568659e-05	ENSMUSG00000004018	Fancl
ENSMUSG00000023991	461.128433253773	-0.441517216812701	0.105783512305077	-4.1737810287427	2.99585710728374e-05	7.07206166246263e-05	ENSMUSG00000023991	Foxp4
ENSMUSG00000045932	397.834509379517	0.534392829348467	0.128048325006569	4.17336836948903	3.0012909048985e-05	7.08406522316273e-05	ENSMUSG00000045932	Ifit2
ENSMUSG00000044562	25.5700885437842	1.97193971069629	0.472524034774391	4.1732050976789	3.0034434138802e-05	7.08832193889485e-05	ENSMUSG00000044562	Rasip1
ENSMUSG00000044134	184.862737392371	0.668149642213532	0.160106912829594	4.1731467455416	3.00421306049325e-05	7.08931439934642e-05	ENSMUSG00000044134	Pheta1
ENSMUSG00000042814	544.846229807902	0.41428884908559	0.0992755851974907	4.1731191839508	3.00457665451048e-05	7.0893485413072e-05	ENSMUSG00000042814	Mcts2
ENSMUSG00000024598	11.5760827221156	4.89977298726784	1.17417116366992	4.17296314104103	3.0066359699365e-05	7.09329822441919e-05	ENSMUSG00000024598	Fbn2
ENSMUSG00000027713	32.6225957236264	1.66557958706696	0.399138214656486	4.17293941273056	3.00694923253227e-05	7.09329822441919e-05	ENSMUSG00000027713	1810062G17Rik
ENSMUSG00000090641	85.1896165809257	1.0623374026259	0.254637585327596	4.17195835901122	3.019928351809e-05	7.12308806038257e-05	ENSMUSG00000090641	Zfp712
ENSMUSG00000006711	98.3837843680535	1.05534313283685	0.253009409726528	4.17116159425669	3.03050853159603e-05	7.14721326859337e-05	ENSMUSG00000006711	D130043K22Rik
ENSMUSG00000079067	10.3935946688474	-4.44863498065894	1.06692013387176	-4.16960448999611	3.05128697890403e-05	7.19538188289689e-05	ENSMUSG00000079067	Hmgn2-ps1
ENSMUSG00000026188	229.084951425449	0.651361118173352	0.156234667145154	4.16912027321176	3.05777605632589e-05	7.2098467951409e-05	ENSMUSG00000026188	Tmem169
ENSMUSG00000073007	11.1205577250072	3.23843214384323	0.777359944249369	4.16593647228674	3.10077047887987e-05	7.31037331291474e-05	ENSMUSG00000073007	Tent5d
ENSMUSG00000030417	1044.37600876639	0.297627497073867	0.0714545957452721	4.16526738370863	3.10987868594357e-05	7.33099565785584e-05	ENSMUSG00000030417	Pdcd5
ENSMUSG00000051185	382.766676550194	0.472154899028671	0.113356122377517	4.16523509384188	3.11031888570633e-05	7.33118227430675e-05	ENSMUSG00000051185	Fam174a
ENSMUSG00000028578	290.582650251198	0.536036324186915	0.128695695421293	4.16514571394303	3.11153768854872e-05	7.33320384211585e-05	ENSMUSG00000028578	Caap1
ENSMUSG00000097615	6.5611389733258	5.99076060129163	1.43882710519377	4.16364174657721	3.13211429063571e-05	7.38084168337574e-05	ENSMUSG00000097615	Gm2061
ENSMUSG00000112880	31.6869922944403	1.75580133981229	0.421768709057926	4.16294832239711	3.14164489652703e-05	7.4024415489531e-05	ENSMUSG00000112880	Gm20337
ENSMUSG00000047221	375.562214141247	-0.462721548968536	0.11116446247587	-4.16249526748693	3.14788667987573e-05	7.41628807536333e-05	ENSMUSG00000047221	Fam185a
ENSMUSG00000031095	1235.7886993777	-0.30146272141927	0.0724562641923862	-4.16061640466068	3.17389794552526e-05	7.47670205125706e-05	ENSMUSG00000031095	Cul4b
ENSMUSG00000025235	542.058214163154	0.389029627955237	0.0935056075263228	4.16049516437526	3.17558340975254e-05	7.4798047463676e-05	ENSMUSG00000025235	Bbs4
ENSMUSG00000035824	391.655167348218	0.486605547218358	0.116988685021713	4.15942402573414	3.19051120919182e-05	7.51409424888067e-05	ENSMUSG00000035824	Tk2
ENSMUSG00000002428	848.17780055358	0.337910458487819	0.0812539699929852	4.15869475075485	3.20071278866484e-05	7.53679336487812e-05	ENSMUSG00000002428	Hltf
ENSMUSG00000024620	6.40141899085835	5.95212413808027	1.43125253655544	4.15868198382734	3.20089165658962e-05	7.53679336487812e-05	ENSMUSG00000024620	Pdgfrb
ENSMUSG00000008575	27.5727836224015	1.92943142201919	0.464027969758546	4.15800673184238	3.21036565631908e-05	7.55822434982206e-05	ENSMUSG00000008575	Nfib
ENSMUSG00000001119	7.37624790018598	5.78734428212272	1.39221988690819	4.15691826883404	3.22569324386595e-05	7.59342998028542e-05	ENSMUSG00000001119	Col6a1
ENSMUSG00000042642	236.319875368151	0.634750280884296	0.15269959939176	4.1568562289139	3.22656897258906e-05	7.59461105336657e-05	ENSMUSG00000042642	Flad1
ENSMUSG00000068327	6.47150943387961	5.92373418142166	1.42520960416171	4.1563950762919	3.2330854869456e-05	7.60906744296677e-05	ENSMUSG00000068327	Tlx2
ENSMUSG00000028980	905.535189683665	-0.310368600546708	0.0746828716677671	-4.15582038579621	3.24122389791847e-05	7.62733717361601e-05	ENSMUSG00000028980	H6pd
ENSMUSG00000005699	293.412887330278	-0.573788230507559	0.13809144635504	-4.15513231016729	3.25099360097882e-05	7.64944102682224e-05	ENSMUSG00000005699	Pard6a
ENSMUSG00000030714	219.338491352015	-0.842680363531933	0.202864991873893	-4.15389740609247	3.26859769671307e-05	7.68997159419021e-05	ENSMUSG00000030714	Sgf29
ENSMUSG00000049657	547.901604875885	-0.392807898107876	0.0945834219812138	-4.15303115366132	3.28100050518177e-05	7.71825721249086e-05	ENSMUSG00000049657	Zbtb5
ENSMUSG00000024384	1253.5904471662	-0.34233454432858	0.0824478853799598	-4.15213249861941	3.29391448867839e-05	7.74773863165799e-05	ENSMUSG00000024384	Iws1
ENSMUSG00000031438	1230.90241480736	0.274998833214689	0.0662503229547867	4.15090554958298	3.3116241558205e-05	7.78849202085835e-05	ENSMUSG00000031438	Rnf128
ENSMUSG00000024172	15.2312571344246	-2.62287822187676	0.632013209741633	-4.15003702683524	3.32421496557862e-05	7.81719850504221e-05	ENSMUSG00000024172	St6gal2
ENSMUSG00000096932	14.8968317034745	2.82416210496585	0.680541494954256	4.14987495384933	3.32656953589346e-05	7.82182966603203e-05	ENSMUSG00000096932	5033403F01Rik
ENSMUSG00000079477	6243.65563930549	0.184806581477263	0.044534430105857	4.14974618599548	3.32844138386324e-05	7.82532485130566e-05	ENSMUSG00000079477	Rab7
ENSMUSG00000019143	600.00390867262	0.42182013672052	0.101686063982875	4.14825906519068	3.35013170472117e-05	7.87540801065849e-05	ENSMUSG00000019143	Hars2
ENSMUSG00000002617	204.406254153753	0.678514224834869	0.163573560661281	4.1480678301055	3.35293067711474e-05	7.88107539408403e-05	ENSMUSG00000002617	Zfp40
ENSMUSG00000000282	395.809384437576	-0.502255150676774	0.121103110453369	-4.14733485206533	3.36367934394665e-05	7.90451021388503e-05	ENSMUSG00000000282	Mnt
ENSMUSG00000020646	1769.15407373623	-0.239600624583876	0.057771827358496	-4.14736101555286	3.36329511003813e-05	7.90451021388503e-05	ENSMUSG00000020646	Mboat2
ENSMUSG00000036646	2910.61941910905	0.203535401112363	0.0490776176437338	4.14721436948866	3.36544927509219e-05	7.90775433696157e-05	ENSMUSG00000036646	Man1b1
ENSMUSG00000042078	475.677933174734	-0.418714900576662	0.100993472168609	-4.14596004658217	3.38392833782992e-05	7.95025440564323e-05	ENSMUSG00000042078	Svop
ENSMUSG00000024219	1000.89200156831	-0.286077031268095	0.0690357742980955	-4.14389545386742	3.41455457094889e-05	8.0212800922823e-05	ENSMUSG00000024219	Anks1
ENSMUSG00000042589	241.887039873591	-0.618837785047892	0.149339103507203	-4.14384290861935	3.41533745365572e-05	8.02219113174471e-05	ENSMUSG00000042589	Cux2
ENSMUSG00000102070	20573.8694970494	0.164033247246585	0.0395898510427326	4.14331559544213	3.42320344951771e-05	8.03973736362555e-05	ENSMUSG00000102070	Gm28661
ENSMUSG00000031639	14.0098480699958	4.90912224860506	1.18485281358514	4.14323381969359	3.42442484850627e-05	8.04167583829863e-05	ENSMUSG00000031639	Tlr3
ENSMUSG00000085958	12.2026430325854	-3.20807390124673	0.774349805993167	-4.14292594434386	3.42902697480327e-05	8.05155200628529e-05	ENSMUSG00000085958	A930019D19Rik
ENSMUSG00000106838	5.67089095450104	-6.11595175021964	1.47654935913408	-4.14205709574539	3.44204624040659e-05	8.08118753124018e-05	ENSMUSG00000106838	1810017P11Rik
ENSMUSG00000040536	38.2391616268408	-1.61608031990393	0.390497327310616	-4.13851826089051	3.49556054756145e-05	8.20587889928124e-05	ENSMUSG00000040536	Necab1
ENSMUSG00000036073	112.540537591782	-0.91392253311177	0.220883441728647	-4.13757828997665	3.50990705594099e-05	8.23860509512632e-05	ENSMUSG00000036073	Galt
ENSMUSG00000015023	2139.55692318596	0.213891040813344	0.0516977107665228	4.13734066058202	3.51354277065255e-05	8.2461857952925e-05	ENSMUSG00000015023	Ddx19a
ENSMUSG00000009555	904.313869477329	0.308698579803499	0.0746697334376452	4.13418617680329	3.56214629882219e-05	8.35929073660965e-05	ENSMUSG00000009555	Cdk9
ENSMUSG00000092124	16.4064697241374	-2.65261347309622	0.641683681367006	-4.13383346050697	3.56762037959954e-05	8.37116933535338e-05	ENSMUSG00000092124	B930094E09Rik
ENSMUSG00000027313	117.798351280222	-0.851163200303534	0.205949083363539	-4.13288171232629	3.58243119161337e-05	8.40495063857898e-05	ENSMUSG00000027313	Chac1
ENSMUSG00000048388	1332.46908591166	0.300044051646221	0.0726236301551763	4.13149344097935	3.60413977340812e-05	8.4549055266665e-05	ENSMUSG00000048388	Fam171b
ENSMUSG00000108368	14.5436450573579	2.95338275882514	0.715196219377196	4.12947199496803	3.63597285999589e-05	8.52859707694081e-05	ENSMUSG00000108368	Gm45053
ENSMUSG00000054648	347.656011794107	-0.477541538432152	0.115652820419814	-4.1290954833501	3.6419314610639e-05	8.54158700027298e-05	ENSMUSG00000054648	Zfp869
ENSMUSG00000003420	7.42752263771297	5.77456130241533	1.39891744127836	4.12787855238862	3.66125385359117e-05	8.58591300970347e-05	ENSMUSG00000003420	Fcgrt
ENSMUSG00000054199	1656.55422033165	0.281108828578042	0.0681096436785302	4.12729847633389	3.67049850178118e-05	8.60659845001947e-05	ENSMUSG00000054199	Gon4l
ENSMUSG00000051769	11.4837761441154	4.88664416410639	1.18404150535174	4.12708857081384	3.67384921490933e-05	8.61346058860973e-05	ENSMUSG00000051769	Wfdc15a
ENSMUSG00000015749	7517.68281384693	-0.137619446536838	0.0333491778452856	-4.12662186682039	3.68130960116653e-05	8.62995529453794e-05	ENSMUSG00000015749	Anp32e
ENSMUSG00000041920	275.274404661658	-0.613335306914524	0.148646421412915	-4.12613570568768	3.68909630907004e-05	8.64677825707134e-05	ENSMUSG00000041920	Slc16a6
ENSMUSG00000045176	145.068319403436	0.767594306199886	0.186032927467597	4.12612066395389	3.68933747755669e-05	8.64677825707134e-05	ENSMUSG00000045176	Borcs6
ENSMUSG00000002396	191.546309213097	-0.708701724439906	0.171786094156477	-4.12548948108897	3.69947091884785e-05	8.66952757970276e-05	ENSMUSG00000002396	Ocel1
ENSMUSG00000078193	1304.57179327923	0.269039164361638	0.0652287571095442	4.12454837840645	3.71462911056544e-05	8.70404554802006e-05	ENSMUSG00000078193	Gm2000
ENSMUSG00000024914	1559.68744033137	-0.24531758858266	0.0594959202761849	-4.12326740125836	3.73535638105995e-05	8.75160340069267e-05	ENSMUSG00000024914	Drap1
ENSMUSG00000054931	64.3361025644035	1.16231489283303	0.281908636416948	4.12301981097856	3.73937523815805e-05	8.76000848939056e-05	ENSMUSG00000054931	Zkscan4
ENSMUSG00000026618	1085.10689484153	0.28243051762292	0.0685162686555383	4.12209425826768	3.75443508777544e-05	8.79427372157896e-05	ENSMUSG00000026618	Iars2
ENSMUSG00000004843	485.987108335035	0.445472878957959	0.108085470403744	4.1214871646849	3.76434447682032e-05	8.81646815989774e-05	ENSMUSG00000004843	Chmp2b
ENSMUSG00000051209	8.31476035381648	-5.68145150915092	1.37856196007544	-4.12128846848496	3.76759311899645e-05	8.82305914823457e-05	ENSMUSG00000051209	Gpr119
ENSMUSG00000050567	236.253745730723	-0.601669700922031	0.146018209586853	-4.12051142542021	3.78032318786169e-05	8.85184993689109e-05	ENSMUSG00000050567	Maml1
ENSMUSG00000071654	235.534271361797	-0.596753301442931	0.144829113324922	-4.12039601529648	3.78221739714912e-05	8.85526420690765e-05	ENSMUSG00000071654	Uqcc3
ENSMUSG00000024053	11.3340446897823	4.89531929547865	1.18838553141585	4.1193023358727	3.80021257677392e-05	8.89637036937645e-05	ENSMUSG00000024053	Emilin2
ENSMUSG00000021470	928.4006157733	-0.362907087354186	0.0881018109617361	-4.11917852076619	3.8022549191378e-05	8.90012546259507e-05	ENSMUSG00000021470	Ercc6l2
ENSMUSG00000087694	74.3366803094784	-1.08832687738404	0.26432814045244	-4.11733262875908	3.83282691805637e-05	8.97065276602727e-05	ENSMUSG00000087694	A530058N18Rik
ENSMUSG00000061171	5.89240443652483	5.99845279779021	1.45735117504659	4.11599681703242	3.85509624413983e-05	9.02173381739118e-05	ENSMUSG00000061171	Slc38a11
ENSMUSG00000038816	655.507259566334	0.363505998958825	0.0883303790211647	4.11529988874752	3.86676343832826e-05	9.04799474287781e-05	ENSMUSG00000038816	Ctnnal1
ENSMUSG00000035078	1218.31960727613	0.281426147677844	0.0684171631673429	4.11338521869869	3.89898946894164e-05	9.12235051922213e-05	ENSMUSG00000035078	Mtmr9
ENSMUSG00000026792	466.493192605382	0.535496538624853	0.130195570775375	4.1130165599008	3.90522360305866e-05	9.13588369627986e-05	ENSMUSG00000026792	Lrsam1
ENSMUSG00000040740	6.28677810326209	5.9241887294298	1.44043108780552	4.11278871969865	3.90908118027018e-05	9.143854676485e-05	ENSMUSG00000040740	Slc25a34
ENSMUSG00000054484	234.001794178525	-0.609753241495278	0.148284322750121	-4.11205466759148	3.92153407512325e-05	9.17192708240643e-05	ENSMUSG00000054484	Tmem62
ENSMUSG00000045078	1089.08149865801	0.397918450932878	0.0967994493653966	4.11075118238352	3.94374001552629e-05	9.2228014229272e-05	ENSMUSG00000045078	Rnf216
ENSMUSG00000017802	3194.9322076926	-0.183982711284541	0.0447606191321214	-4.11037011667495	3.95025429315661e-05	9.23697186513566e-05	ENSMUSG00000017802	Retreg3
ENSMUSG00000026925	392.027706549414	-0.541870153640475	0.131838678098626	-4.11010002114185	3.95487773050627e-05	9.24671815724356e-05	ENSMUSG00000026925	Inpp5e
ENSMUSG00000020836	13.8287417107656	3.08815331034005	0.751363999139148	4.1100629174118	3.95551326525977e-05	9.24713934657666e-05	ENSMUSG00000020836	Coro6
ENSMUSG00000105843	6.31197763331212	5.93387354403291	1.44379701003708	4.10990845858622	3.95815996962721e-05	9.25226157974561e-05	ENSMUSG00000105843	Gm19439
ENSMUSG00000040594	389.931217627301	-0.538195708042746	0.130964103815138	-4.10949025240104	3.96533451308289e-05	9.26796531107979e-05	ENSMUSG00000040594	Ranbp17
ENSMUSG00000014980	401.251086896737	-0.442205767155128	0.107614485114245	-4.10916584961288	3.9709083089421e-05	9.2799245162134e-05	ENSMUSG00000014980	Tsen15
ENSMUSG00000025145	208.413096606201	0.67392460492393	0.164014401272333	4.1089355550244	3.97486967662524e-05	9.28811319373442e-05	ENSMUSG00000025145	Lrrc45
ENSMUSG00000029171	434.310795824208	0.553438847853317	0.134705032300474	4.10852392372999	3.98195961708021e-05	9.30360970940407e-05	ENSMUSG00000029171	Pgm2
ENSMUSG00000033623	1429.41859334806	-0.334445943301361	0.0814117839328539	-4.1080778131235	3.98965698059948e-05	9.32052170364163e-05	ENSMUSG00000033623	Pcgf3
ENSMUSG00000041324	15.082111403907	2.81678861471119	0.68592944336147	4.10652821798584	4.01650414924706e-05	9.38216188365476e-05	ENSMUSG00000041324	Inhba
ENSMUSG00000111172	11.1468662823028	4.84682594949504	1.18040069928369	4.10608529157622	4.02420942316504e-05	9.39907942797208e-05	ENSMUSG00000111172	Gm39302
ENSMUSG00000051557	113.542657833276	0.838507661100296	0.204240026573605	4.10550113592993	4.03439301281357e-05	9.42069739169646e-05	ENSMUSG00000051557	Pusl1
ENSMUSG00000103400	17.1310556875147	-2.34087568843626	0.570178586193155	-4.10551315871982	4.03418317316724e-05	9.42069739169646e-05	ENSMUSG00000103400	Gm15853
ENSMUSG00000027048	21.9780259822253	-2.29748949171718	0.559672602713266	-4.10505978062721	4.04210337658035e-05	9.43761655339089e-05	ENSMUSG00000027048	Abcb11
ENSMUSG00000066152	143.810800750524	0.74477295693349	0.181433384298841	4.10493889981552	4.04421757149311e-05	9.44146723462166e-05	ENSMUSG00000066152	Slc31a2
ENSMUSG00000032066	6.17727216804075	5.90242818428728	1.43824344532404	4.10391453788788	4.06217574516536e-05	9.48230149227816e-05	ENSMUSG00000032066	Bco2
ENSMUSG00000035726	2861.37130040485	-0.192131664212546	0.0468201155696255	-4.10361362578932	4.06746542258191e-05	9.49355780125842e-05	ENSMUSG00000035726	Supt16
ENSMUSG00000032400	960.07192221006	-0.344119661110174	0.0838653372433671	-4.103240652471	4.0740309225831e-05	9.50778897988419e-05	ENSMUSG00000032400	Zwilch
ENSMUSG00000033862	507.130905467886	0.418204392684041	0.101937983503933	4.10253742823847	4.0864372389459e-05	9.53564635417552e-05	ENSMUSG00000033862	Cdk10
ENSMUSG00000052658	49.7517947077889	1.40647104362221	0.342842749324551	4.10237943311667	4.08922952440067e-05	9.54106569257497e-05	ENSMUSG00000052658	5830454E08Rik
ENSMUSG00000038528	30.7168306774081	1.72379715005008	0.420353828929942	4.10082419003582	4.1168125026443e-05	9.60431924157804e-05	ENSMUSG00000038528	Mfsd4b5
ENSMUSG00000011154	9.4894214798925	5.55843450087779	1.35554010184124	4.10053121506899	4.12202827535221e-05	9.61471632614368e-05	ENSMUSG00000011154	Cfap161
ENSMUSG00000107476	163.392247755485	0.748244889640865	0.182475580473425	4.10052067076359	4.12221611028302e-05	9.61471632614368e-05	ENSMUSG00000107476	Zfp862-ps
ENSMUSG00000001909	513.871749410025	-0.403601588092017	0.0984815909773728	-4.09824398739404	4.16296340732287e-05	9.70864074297671e-05	ENSMUSG00000001909	Trmt1
ENSMUSG00000029423	6.59440958877017	5.82415180240078	1.42126119407482	4.0978757646247	4.16958952892105e-05	9.72297714449597e-05	ENSMUSG00000029423	Piwil1
ENSMUSG00000021365	438.942005060466	0.449561607273413	0.109716055695471	4.0975006294541	4.17635032780925e-05	9.73762426874436e-05	ENSMUSG00000021365	Nedd9
ENSMUSG00000023232	11.9651316788142	4.88330499608332	1.1920137488109	4.096685127126	4.19108345518044e-05	9.77085426416693e-05	ENSMUSG00000023232	Serinc2
ENSMUSG00000036198	20.9419580045763	-2.27356811441157	0.554985635186964	-4.09662515615497	4.19216885431995e-05	9.7722627431777e-05	ENSMUSG00000036198	Arhgap36
ENSMUSG00000055148	12.3057147807964	3.31604488454805	0.809466838937747	4.09657903824653	4.19300371184898e-05	9.77308693443589e-05	ENSMUSG00000055148	Klf2
ENSMUSG00000015579	6.22304816330386	5.91190580670913	1.44328652260098	4.09614148967119	4.20093236343939e-05	9.78931978104204e-05	ENSMUSG00000015579	Nkx2-5
ENSMUSG00000073795	11.2376814704199	3.89181967748823	0.950116415607183	4.09615033858889	4.20077187472959e-05	9.78931978104204e-05	ENSMUSG00000073795	6430531B16Rik
ENSMUSG00000024072	1446.63211613116	0.291024405923026	0.0710548443233507	4.09577149446216	4.20764800379812e-05	9.80384398911356e-05	ENSMUSG00000024072	Yipf4
ENSMUSG00000003531	866.682916353845	-0.304771483301275	0.0744141637529735	-4.09561121069638	4.21056041346548e-05	9.80950433178408e-05	ENSMUSG00000003531	Dgcr6
ENSMUSG00000021271	115.619075826379	-0.88470174931459	0.216029448748988	-4.09528309421626	4.21652836583847e-05	9.82228117433932e-05	ENSMUSG00000021271	Zfp839
ENSMUSG00000040270	196.66010726151	0.681945714557774	0.166562311275934	4.09423782207269	4.23559386740706e-05	9.8655619490213e-05	ENSMUSG00000040270	Bach2
ENSMUSG00000047821	6.37702636682242	5.90725400224017	1.44302465761086	4.09366116586012	4.24614690869704e-05	9.88900781374035e-05	ENSMUSG00000047821	Trim16
ENSMUSG00000041301	12.4300870702759	3.60093406640229	0.879852196999352	4.09265792445927	4.26456610504897e-05	9.93076597811059e-05	ENSMUSG00000041301	Cftr
ENSMUSG00000109956	39.6500289199116	1.49585028274016	0.365507311474339	4.09253176552441	4.26688770146875e-05	9.93503287077451e-05	ENSMUSG00000109956	Gm45428
ENSMUSG00000034584	144.351791503308	-0.753994558792888	0.184279697943826	-4.09157691924765	4.28449785114068e-05	9.97489261238966e-05	ENSMUSG00000034584	Exph5
ENSMUSG00000049285	39.8600665121555	-1.45151431626888	0.354942285445502	-4.08943756714427	4.32420437038537e-05	0.000100661806654873	ENSMUSG00000049285	Mblac1
ENSMUSG00000033629	2942.04384262077	0.177471921736849	0.0434021722520217	4.08901012387882	4.33217947439752e-05	0.00010083589684447	ENSMUSG00000033629	Hacd3
ENSMUSG00000021044	278.739832336878	-0.546383032832263	0.133635371875958	-4.08861086074891	4.3396414036201e-05	0.000100998003830269	ENSMUSG00000021044	Adck1
ENSMUSG00000037138	10.1076325455762	4.83293877266639	1.1821098320037	4.08840079138372	4.34357233623371e-05	0.00010107790495022	ENSMUSG00000037138	Aff3
ENSMUSG00000089876	21.5336711180258	2.15091767265671	0.526113029392601	4.0883185788802	4.34511166088437e-05	0.000101102139779899	ENSMUSG00000089876	Tmem102
ENSMUSG00000006014	12.4132322927455	3.49550179090108	0.855326251038537	4.08674676669498	4.37464155959149e-05	0.000101777579639167	ENSMUSG00000006014	Prg4
ENSMUSG00000020311	735.253546696761	-0.342452276311102	0.0838048503441538	-4.08630616133534	4.38295338532973e-05	0.00010195927533796	ENSMUSG00000020311	Erlec1
ENSMUSG00000105449	41.7825360726815	-1.38758569301881	0.339653507061651	-4.08529770536696	4.40203387777149e-05	0.000102391408845393	ENSMUSG00000105449	Gm43379
ENSMUSG00000039697	606.980788231438	-0.38217954382459	0.093551799963856	-4.08521849897326	4.40353583485633e-05	0.000102414613059893	ENSMUSG00000039697	Ncoa7
ENSMUSG00000022997	6.08952996628519	5.87972951526108	1.43929077053062	4.08515752038999	4.40469247688833e-05	0.000102429781763278	ENSMUSG00000022997	Wnt1
ENSMUSG00000090223	311.153729450664	0.54747515449221	0.134078961813287	4.08322936788995	4.44141465157089e-05	0.000103271917914575	ENSMUSG00000090223	Pcp4
ENSMUSG00000058153	267.628857438526	-0.561715497392689	0.137609819056407	-4.0819434343013	4.46606680639132e-05	0.00010383324086396	ENSMUSG00000058153	Sez6l
ENSMUSG00000015672	582.488650862239	-0.378139816989423	0.0926536197228596	-4.08122011984523	4.47999017095912e-05	0.000104133104866639	ENSMUSG00000015672	Mrpl32
ENSMUSG00000020659	609.744329891495	0.388699384388032	0.0952404261934435	4.0812436475089	4.47953663063873e-05	0.000104133104866639	ENSMUSG00000020659	Cbll1
ENSMUSG00000034430	304.110977367211	-0.55387304509787	0.135746563492713	-4.0801993866136	4.49970872398196e-05	0.000104579472758587	ENSMUSG00000034430	Zxdc
ENSMUSG00000026427	701.467909365382	-0.344009631796491	0.0843164014537929	-4.07998474632501	4.50386561223631e-05	0.000104664105198067	ENSMUSG00000026427	Eif2d
ENSMUSG00000027656	6.69043857413484	5.80407849529391	1.42293247915969	4.07895566395497	4.52384625069319e-05	0.000105104372959469	ENSMUSG00000027656	Ccn5
ENSMUSG00000029344	989.345476178832	-0.292562777678455	0.0717245716150355	-4.07897560195571	4.5234583376143e-05	0.000105104372959469	ENSMUSG00000029344	Tpst2
ENSMUSG00000074398	42.3043316658321	1.61823685127263	0.396755079058394	4.07867961038618	4.52922038316838e-05	0.000105217193800042	ENSMUSG00000074398	Gm15441
ENSMUSG00000026634	751.137931909441	-0.367956961763856	0.0902211364732132	-4.07838978921644	4.53486905428016e-05	0.000105336365838724	ENSMUSG00000026634	Angel2
ENSMUSG00000031729	2172.41991371796	-0.221111581932356	0.0542197795721347	-4.07806124770733	4.54128047189597e-05	0.000105473225737527	ENSMUSG00000031729	Ist1
ENSMUSG00000070327	488.894229837712	-0.580154641090241	0.142288424616	-4.07731438910741	4.55588725622684e-05	0.000105800373541791	ENSMUSG00000070327	Rnf213
ENSMUSG00000092349	6.12110761448617	5.88799554214123	1.44477270627887	4.07537844295678	4.59395748855377e-05	0.000106672270740506	ENSMUSG00000092349	Platr17
ENSMUSG00000035215	535.371587578662	-0.388044271040481	0.0952255156986108	-4.07500309337933	4.60137354044005e-05	0.000106832256016665	ENSMUSG00000035215	Lsm7
ENSMUSG00000040629	6.32231169426728	5.96807708709444	1.46461808505666	4.0748350358268	4.60469765272159e-05	0.000106897211085131	ENSMUSG00000040629	Mael
ENSMUSG00000029848	6.39437307102575	5.83898016690476	1.43298807840511	4.07468858596746	4.60759623008514e-05	0.000106952273717546	ENSMUSG00000029848	Stra8
ENSMUSG00000062931	273.222701884677	-0.560392460388405	0.137592432659223	-4.07284361180195	4.6442610050894e-05	0.000107791020653041	ENSMUSG00000062931	Zfp938
ENSMUSG00000021670	4863.26669932804	0.150520712156728	0.0369639341688482	4.07209664071906	4.65918393879363e-05	0.000108125016069878	ENSMUSG00000021670	Hmgcr
ENSMUSG00000003435	3906.02064160132	-0.167550923183524	0.0411473658665728	-4.07197203648067	4.66167769387137e-05	0.000108170525941895	ENSMUSG00000003435	Supt5
ENSMUSG00000034450	6.04742643128948	5.87118236011468	1.44223025873063	4.07090499216273	4.68308477090551e-05	0.000108654843873409	ENSMUSG00000034450	Gulo
ENSMUSG00000045071	536.447301085059	0.448077899222134	0.110072591054236	4.07074908413262	4.68622039662183e-05	0.000108715173510571	ENSMUSG00000045071	E130308A19Rik
ENSMUSG00000005716	6.03794544836887	5.86653190889568	1.44137247529201	4.07010124687386	4.6992710488609e-05	0.000109005480829529	ENSMUSG00000005716	Pvalb
ENSMUSG00000044197	96.0497741752344	1.0220257547158	0.251161277131076	4.06920113797011	4.71746091629882e-05	0.000109414918750844	ENSMUSG00000044197	Gpr146
ENSMUSG00000025478	9.55568514745417	5.58924543228343	1.37369864698962	4.06875659703964	4.72646903800419e-05	0.000109611329700449	ENSMUSG00000025478	Dpysl4
ENSMUSG00000035476	583.468141909845	0.401238576333207	0.0986215664859466	4.06846687423468	4.73234872060469e-05	0.000109735152587186	ENSMUSG00000035476	Tab3
ENSMUSG00000097571	17.5508938530159	-2.56765122689235	0.63117855780669	-4.06802670200773	4.7412949224694e-05	0.000109930046466846	ENSMUSG00000097571	Jpx
ENSMUSG00000066197	6.18097557794559	5.90271547901286	1.45136618808141	4.06700633340217	4.76209493139437e-05	0.000110399702793577	ENSMUSG00000066197	Gpr139
ENSMUSG00000039579	126.967143092277	-0.868851945899646	0.213731940353442	-4.06514788787699	4.80020144437817e-05	0.00011127042297893	ENSMUSG00000039579	Grin3a
ENSMUSG00000024087	6.03808904417861	5.86874482194736	1.44373339789948	4.06497822277016	4.8036947084538e-05	0.000111338688220366	ENSMUSG00000024087	Cyp1b1
ENSMUSG00000040026	11.6443960210303	3.57848727802038	0.88034342355893	4.06487648144604	4.80579063391872e-05	0.000111374554453725	ENSMUSG00000040026	Saa3
ENSMUSG00000038623	251.76036364864	-0.758756283858219	0.18667240361075	-4.06464088521825	4.81064737052869e-05	0.000111474387202962	ENSMUSG00000038623	Tm6sf1
ENSMUSG00000022469	8.95629739293312	5.57180213334252	1.37082604251782	4.06455812811136	4.81235448441273e-05	0.000111501221086815	ENSMUSG00000022469	Rapgef3
ENSMUSG00000032661	6.8807411552738	5.72384244751623	1.4085315827588	4.06369478510755	4.83019780880906e-05	0.000111901878728667	ENSMUSG00000032661	Oas3
ENSMUSG00000021577	4574.12500179396	-0.143183960486032	0.0352377716160696	-4.06336592580488	4.83701106010744e-05	0.000112046938839313	ENSMUSG00000021577	Sdha
ENSMUSG00000066842	10.3709189692057	4.70610809751975	1.15819414773246	4.06331538346441	4.83805899515582e-05	0.000112058430427323	ENSMUSG00000066842	Hmcn1
ENSMUSG00000075592	11.1254514535155	4.24728118592841	1.04533382055193	4.06308597543117	4.84281820287665e-05	0.000112155869557041	ENSMUSG00000075592	Nynrin
ENSMUSG00000067860	6.79899039559532	5.77623494003536	1.42202050340453	4.06199131883555	4.86558869424479e-05	0.000112670366091156	ENSMUSG00000067860	Zic3
ENSMUSG00000040274	13.5939643041509	4.49068424337384	1.10570365046914	4.06138140311691	4.87831984502473e-05	0.000112952295066217	ENSMUSG00000040274	Cdk6
ENSMUSG00000063870	6153.37612304083	-0.1503919704148	0.0370312156966468	-4.06122152852839	4.88166222706285e-05	0.000113016797608868	ENSMUSG00000063870	Chd4
ENSMUSG00000059975	177.280541565364	-0.781517773400168	0.192519760177981	-4.05941588893353	4.91956245336279e-05	0.000113881253052878	ENSMUSG00000059975	Zfp74
ENSMUSG00000014301	483.230598651625	-0.420110370005258	0.103493726450723	-4.05928344077248	4.92235348230794e-05	0.000113932873374838	ENSMUSG00000014301	Pam16
ENSMUSG00000096544	91.4707518698887	-0.936069797749016	0.230618423278497	-4.05895498044667	4.92928147818944e-05	0.000114080225320395	ENSMUSG00000096544	Gm4617
ENSMUSG00000100876	66.0899694227352	1.11615858559554	0.275025611532591	4.05838052454715	4.94142032044056e-05	0.000114348126526343	ENSMUSG00000100876	2810454H06Rik
ENSMUSG00000031818	5215.90840846611	0.143754018991213	0.0354315352310368	4.0572337059019	4.96573857734193e-05	0.000114897775241004	ENSMUSG00000031818	Cox4i1
ENSMUSG00000021192	1377.16170752148	0.28149497752013	0.0693927913128416	4.0565449550959	4.98039799759677e-05	0.000115223837004899	ENSMUSG00000021192	Golga5
ENSMUSG00000041977	1998.56402446221	0.223349398131441	0.0550719880075902	4.05558989627645	5.00079342786649e-05	0.000115682514634606	ENSMUSG00000041977	Arhgef11
ENSMUSG00000022808	1473.81169248428	-0.242775946508057	0.0598625777114225	-4.05555450148502	5.00155080843344e-05	0.000115686855810513	ENSMUSG00000022808	Snx4
ENSMUSG00000024544	129.772975613907	-0.779683443766686	0.192253966071222	-4.05548691504157	5.00299733057304e-05	0.000115693957174144	ENSMUSG00000024544	Ldlrad4
ENSMUSG00000110713	10.8719037641958	-3.46362715099372	0.854055457733039	-4.055506137959	5.0025858708004e-05	0.000115693957174144	ENSMUSG00000110713	Gm30606
ENSMUSG00000021962	555.949445121105	-0.374078113656152	0.092253000563559	-4.05491541056625	5.01524484634346e-05	0.00011596397386683	ENSMUSG00000021962	Dcp1a
ENSMUSG00000099517	18.9141786033823	-2.34871331671272	0.579531573327917	-4.05277887316028	5.06128367800851e-05	0.00011701517290862	ENSMUSG00000099517	Hist1h3g
ENSMUSG00000030970	140.892585330024	-0.74965124515975	0.184997769947898	-4.05221773954831	5.07344142791535e-05	0.00011728290259022	ENSMUSG00000030970	Ctbp2
ENSMUSG00000007836	1939.8755595576	-0.238269146897358	0.0588168823814795	-4.05103326204834	5.09919574233072e-05	0.000117864847744755	ENSMUSG00000007836	Hnrnpa0
ENSMUSG00000042165	116.589083946093	-0.881573930894793	0.217773514130075	-4.04812281427499	5.16300545067198e-05	0.000119326187891356	ENSMUSG00000042165	Gm9774
ENSMUSG00000031508	568.214911501147	0.385524007790233	0.0952785648372351	4.04628269169279	5.20373864764709e-05	0.000120253917126575	ENSMUSG00000031508	Ankrd10
ENSMUSG00000092586	10.370991336242	5.45126263784742	1.34735831724387	4.04588932883008	5.21248560082828e-05	0.000120442344800204	ENSMUSG00000092586	Ly6g6c
ENSMUSG00000068115	8.73783026824063	5.62685214894812	1.39086457101656	4.04557874735105	5.21940163992525e-05	0.000120588428376746	ENSMUSG00000068115	Ninl
ENSMUSG00000070690	15.1929936023887	2.67228028148913	0.660714032737005	4.04453386651896	5.24273297688079e-05	0.000121113692637703	ENSMUSG00000070690	5830473C10Rik
ENSMUSG00000105692	141.190609214494	0.806058488862201	0.199320115635105	4.04403984160762	5.25379852882519e-05	0.000121355514647167	ENSMUSG00000105692	Gm43737
ENSMUSG00000039715	481.873270464246	0.448487596182198	0.110903741235181	4.04393567960113	5.25613445340441e-05	0.000121395662205221	ENSMUSG00000039715	Wdr34
ENSMUSG00000025986	989.882623924432	-0.352747468531612	0.0872296693987676	-4.04389321847637	5.25708696380261e-05	0.000121403852936399	ENSMUSG00000025986	Slc39a10
ENSMUSG00000071103	32.5436616850982	1.65878911823011	0.410246254944938	4.04339856424222	5.26819536785975e-05	0.000121646548942188	ENSMUSG00000071103	1700029J07Rik
ENSMUSG00000038801	5.99089069769186	5.85900671667363	1.44930666890522	4.04262730751072	5.28555979536054e-05	0.000122033629567471	ENSMUSG00000038801	Scgb1c1
ENSMUSG00000026836	387.018940725341	-0.460083641273642	0.113810463679582	-4.04254254309118	5.28747152475138e-05	0.000122063889019556	ENSMUSG00000026836	Acvr1
ENSMUSG00000026778	11.1482357527068	3.80592753704539	0.941651943359691	4.04175615404811	5.30523856707549e-05	0.000122460127706076	ENSMUSG00000026778	Prkcq
ENSMUSG00000029201	1808.52239677006	0.278867491183194	0.0690183692934092	4.04048217942791	5.33414183670763e-05	0.000123113303178205	ENSMUSG00000029201	Ugdh
ENSMUSG00000054519	86.5111622509661	0.957044691376792	0.236879794550887	4.04021243429101	5.34028078399314e-05	0.000123240983747886	ENSMUSG00000054519	Zfp867
ENSMUSG00000074865	245.811287772721	-0.573695331401158	0.142013728447639	-4.03971741093104	5.35156410541625e-05	0.00012348734173248	ENSMUSG00000074865	Zfp934
ENSMUSG00000068740	850.870680235542	0.465303679522291	0.115187959595448	4.03951664007667	5.3561468140699e-05	0.000123579044661406	ENSMUSG00000068740	Celsr2
ENSMUSG00000023999	9.38974439393762	4.94333754040847	1.22401035767503	4.03864028552684	5.37619367652278e-05	0.000124027481021895	ENSMUSG00000023999	Kif6
ENSMUSG00000040390	899.647012096224	-0.304868143061921	0.0754964136969703	-4.03818046623526	5.38674059103768e-05	0.000124256678906749	ENSMUSG00000040390	Map3k10
ENSMUSG00000039208	61.9735939705237	1.15276656987741	0.285515098473297	4.03749775770693	5.4024361028535e-05	0.000124604574630331	ENSMUSG00000039208	Metrnl
ENSMUSG00000040325	1608.42254680193	-0.266678165455561	0.0660514994252661	-4.03742788242519	5.4040449820546e-05	0.0001246275268661	ENSMUSG00000040325	Dcaf1
ENSMUSG00000083327	211.702467951374	-0.930746529539588	0.230547515919391	-4.03711367623244	5.4112851952924e-05	0.000124780328384746	ENSMUSG00000083327	Vcp-rs
ENSMUSG00000019890	10.7101689584391	4.81243495080216	1.19238424825607	4.03597662233513	5.43756306638879e-05	0.000125372039997832	ENSMUSG00000019890	Nts
ENSMUSG00000035781	1478.27898080319	0.257110321972022	0.0637073852087447	4.0358008907377	5.44163508008154e-05	0.000125451682488801	ENSMUSG00000035781	R3hdm4
ENSMUSG00000002033	5.70329271665267	6.0373871971922	1.49596776332883	4.03577359431717	5.44226784587338e-05	0.000125452027333755	ENSMUSG00000002033	Cd3g
ENSMUSG00000024942	192.039515252439	-0.626514083894037	0.155284182862802	-4.0346291060924	5.4688613651503e-05	0.000126037336814735	ENSMUSG00000024942	Capn1
ENSMUSG00000073405	28.6670984832436	1.73019909933607	0.428837391982943	4.03462741748249	5.46890069277373e-05	0.000126037336814735	ENSMUSG00000073405	H2-T-ps
ENSMUSG00000057130	488.27275614729	0.485937540157739	0.12049510155612	4.03284062075682	5.51066556267804e-05	0.000126985445887131	ENSMUSG00000057130	Txnl4a
ENSMUSG00000046480	10.5331517490954	4.18348033442767	1.03739723596786	4.03266963645281	5.51467797906949e-05	0.000127063486943135	ENSMUSG00000046480	Scn4b
ENSMUSG00000034158	1184.37501915326	-0.31924376339871	0.0791689234838819	-4.03243784745545	5.52012169275265e-05	0.000127174485015924	ENSMUSG00000034158	Lrrc58
ENSMUSG00000024379	10.5066106675017	4.15063494815268	1.02956035567752	4.03146345453568	5.54306166820339e-05	0.000127688497146385	ENSMUSG00000024379	Tslp
ENSMUSG00000027375	6.947308820279	5.66034838009142	1.40439894855413	4.03044190962897	5.56720869138035e-05	0.000128230194744974	ENSMUSG00000027375	Mal
ENSMUSG00000041730	10.1193925848894	5.43415449690332	1.34863327677472	4.02937892048698	5.5924411381861e-05	0.000128796767326763	ENSMUSG00000041730	Prrxl1
ENSMUSG00000044066	764.541210977738	-0.342793529633089	0.0850812881182471	-4.0290119862392	5.60117627484752e-05	0.000128983313038165	ENSMUSG00000044066	Cep68
ENSMUSG00000037362	13.7108426869296	3.03895436132071	0.754285235948764	4.02891932187724	5.60338426059143e-05	0.000129019526925467	ENSMUSG00000037362	Ccn3
ENSMUSG00000038462	3064.8608254621	0.176272334681813	0.0437545736369023	4.02866077829053	5.60954913975266e-05	0.000129146830875076	ENSMUSG00000038462	Uqcrfs1
ENSMUSG00000028884	1164.5139449715	-0.26520290269796	0.0658318127417832	-4.0284915704537	5.61358731782553e-05	0.00012922514916196	ENSMUSG00000028884	Rpa2
ENSMUSG00000047986	11.0097537545322	4.76709213425285	1.18339602686695	4.02831514220456	5.61780074480408e-05	0.00012930748347766	ENSMUSG00000047986	Palm3
ENSMUSG00000021549	906.222256840952	-0.343364977504311	0.0852385970483161	-4.02828049023003	5.61862864877782e-05	0.000129311881833937	ENSMUSG00000021549	Rasa1
ENSMUSG00000038900	3567.33836123216	0.17918759214433	0.0444851123721936	4.02803505687747	5.62449584445342e-05	0.00012943224458009	ENSMUSG00000038900	Rpl12
ENSMUSG00000030850	2081.2766900986	-0.23157798343243	0.0574986789625037	-4.02753572101105	5.63645061455176e-05	0.000129692652894151	ENSMUSG00000030850	Ate1
ENSMUSG00000000693	10.5323059641474	4.65255131483755	1.15525446494919	4.02729567900193	5.64220610468802e-05	0.000129810375211642	ENSMUSG00000000693	Loxl3
ENSMUSG00000082809	15.8518319971717	-2.71765094801037	0.674932206580794	-4.02655395832715	5.66002554756728e-05	0.000130205595070694	ENSMUSG00000082809	Gm14150
ENSMUSG00000023011	11.9723702188039	3.27204644319398	0.812628819622043	4.02649569420368	5.66142756787478e-05	0.000130214472852704	ENSMUSG00000023011	Faim2
ENSMUSG00000028407	63.2632544677043	-1.14942892953451	0.285467110104936	-4.02648462413755	5.66169398609534e-05	0.000130214472852704	ENSMUSG00000028407	Smim27
ENSMUSG00000028443	352.844542196336	0.459091408064028	0.114022304968859	4.02632983247805	5.66542053040239e-05	0.000130285423884882	ENSMUSG00000028443	Nudt2
ENSMUSG00000102555	35.4716128999616	1.56085714245312	0.387678290363726	4.02616597640454	5.6693678280237e-05	0.00013036143484979	ENSMUSG00000102555	6430511E19Rik
ENSMUSG00000025316	331.471172340906	-0.644443316906821	0.160103733682185	-4.02516107579402	5.69363294930563e-05	0.000130904563709919	ENSMUSG00000025316	Banp
ENSMUSG00000017837	1052.57065746471	0.28159694322371	0.0699596741023614	4.0251322899488	5.69432948217508e-05	0.000130905756215382	ENSMUSG00000017837	Nkiras2
ENSMUSG00000106317	34.0567209691708	1.61516824557067	0.401322766213064	4.02461156343464	5.70694347792145e-05	0.000131180885513553	ENSMUSG00000106317	Gm43848
ENSMUSG00000020475	19.5763124576223	2.40182587862075	0.596828622404689	4.0243141639949	5.71415950379849e-05	0.000131331887814524	ENSMUSG00000020475	Pgam2
ENSMUSG00000039632	59.5898744920769	1.22641770380883	0.304821173541479	4.02340063703595	5.73637917660297e-05	0.000131827654549683	ENSMUSG00000039632	Ccdc151
ENSMUSG00000054474	11.2674714251212	4.84739246472884	1.20546544346467	4.02117911468022	5.79075512970378e-05	0.000133062208513936	ENSMUSG00000054474	Thnsl2
ENSMUSG00000081604	1922.52356609626	0.307326041627867	0.0764384141410375	4.02057061336746	5.80573430317503e-05	0.000133391311111419	ENSMUSG00000081604	Gm11518
ENSMUSG00000045174	34.7757845245964	1.54664570732562	0.384691734289026	4.02048073682705	5.80794985707899e-05	0.000133427118223607	ENSMUSG00000045174	Amer3
ENSMUSG00000035694	6.10763602787285	5.86973463351935	1.46009517354132	4.02010412737882	5.81724239781809e-05	0.000133625479785174	ENSMUSG00000035694	Caps2
ENSMUSG00000044894	2118.62721878961	0.259355349854413	0.064523377410259	4.01955632615685	5.83078410013204e-05	0.000133921391174393	ENSMUSG00000044894	Uqcrq
ENSMUSG00000038068	9.00774657942878	5.44684978383456	1.35514145887836	4.01939572296966	5.83475988325363e-05	0.000133997550542126	ENSMUSG00000038068	Rnf144b
ENSMUSG00000027905	793.594107309769	0.31945814360059	0.0794846101032128	4.01911946458272	5.84160475479189e-05	0.000134139574975465	ENSMUSG00000027905	Ddx20
ENSMUSG00000033983	254.69429968477	-0.543143187498773	0.135165048497533	-4.01837008558234	5.86021047866086e-05	0.000134551598801094	ENSMUSG00000033983	Coil
ENSMUSG00000029650	176.167514844325	0.737723362841241	0.183596417896477	4.01817950095964	5.86495129340895e-05	0.000134645224379833	ENSMUSG00000029650	Slc46a3
ENSMUSG00000019891	724.22344999402	-0.324526415932814	0.0807719892821465	-4.01780888173007	5.87418089108963e-05	0.00013484186883842	ENSMUSG00000019891	Dcbld1
ENSMUSG00000028940	9.09233140700132	5.38737856034447	1.34119648741128	4.0168451162163	5.89824615171982e-05	0.000135378983109328	ENSMUSG00000028940	Hes2
ENSMUSG00000026159	3715.33352437618	-0.177821418031764	0.0442747871020416	-4.01631333928117	5.91156458147339e-05	0.000135669338145794	ENSMUSG00000026159	Agfg1
ENSMUSG00000036435	1012.33151055048	0.316192496266927	0.0787284673624238	4.01624097178656	5.91337923575451e-05	0.000135695647826004	ENSMUSG00000036435	Exoc1
ENSMUSG00000020482	667.138204578734	-0.350550148457749	0.0872931182600695	-4.01578217670454	5.92489605085121e-05	0.000135944564077497	ENSMUSG00000020482	Ccdc117
ENSMUSG00000041702	644.306933940183	0.378061421299159	0.0941654649023481	4.01486279169564	5.94803869581336e-05	0.000136460144342093	ENSMUSG00000041702	Btbd7
ENSMUSG00000031549	6.99255989784871	5.72307733392644	1.42561092720908	4.01447353180052	5.95786286836655e-05	0.00013667008970295	ENSMUSG00000031549	Ido2
ENSMUSG00000020085	294.593586274132	0.572761933719705	0.142679589428154	4.01432283352706	5.96167032764986e-05	0.00013674198313934	ENSMUSG00000020085	Aifm2
ENSMUSG00000001983	267.1752089808	0.540462681873976	0.134650254615798	4.01382591823606	5.97424144629891e-05	0.00013701484843974	ENSMUSG00000001983	Taco1
ENSMUSG00000066382	10.5792121086125	4.1629835158202	1.03720869352005	4.01364117156788	5.97892162313895e-05	0.000137106699581547	ENSMUSG00000066382	Iqcf5
ENSMUSG00000086496	14.860212952324	2.68520840713127	0.669080937206313	4.0132788991764	5.98810912970957e-05	0.00013730187893844	ENSMUSG00000086496	Gm14204
ENSMUSG00000085741	88.1184659441521	0.925172744640747	0.230622913617096	4.01162542841175	6.03021243387924e-05	0.000138251658216498	ENSMUSG00000085741	5430405H02Rik
ENSMUSG00000050534	10.5551875717678	4.15658912902617	1.03619997505526	4.01137736835451	6.03655306316889e-05	0.000138381402687635	ENSMUSG00000050534	Htr5b
ENSMUSG00000025213	43.2586112022137	1.46606382908836	0.365506024168795	4.0110524372953	6.04486813237547e-05	0.000138556374642755	ENSMUSG00000025213	Kazald1
ENSMUSG00000001674	897.941889686245	-0.326321789642934	0.0813922923414164	-4.00924682492184	6.0912721447182e-05	0.000139604257528948	ENSMUSG00000001674	Ddx18
ENSMUSG00000085926	9.24047398062335	-3.87142110914957	0.965816132528331	-4.00844527106303	6.11197989595069e-05	0.000140063044540317	ENSMUSG00000085926	Gm12299
ENSMUSG00000021022	440.817106934819	-0.448054556090053	0.111817787221062	-4.00700610542628	6.14932740968909e-05	0.000140903004266697	ENSMUSG00000021022	Ppp2r3c
ENSMUSG00000023467	6.97369782867883	5.63427958002516	1.4069154042651	4.00470388123173	6.20952161066035e-05	0.000142266214403779	ENSMUSG00000023467	Tulp2
ENSMUSG00000031156	561.232512827627	0.448269795513535	0.111951424595283	4.00414552234668	6.2242043462122e-05	0.000142586522398674	ENSMUSG00000031156	Slc35a2
ENSMUSG00000021171	977.013324355757	0.348672107670304	0.0870826737762683	4.0039205567586	6.23012937782652e-05	0.000142706155833215	ENSMUSG00000021171	Esyt2
ENSMUSG00000024387	2062.94593606528	0.257809399312433	0.0644071698603186	4.00280589678992	6.25956559300538e-05	0.000143364244226898	ENSMUSG00000024387	Csnk2b
ENSMUSG00000068114	411.043416772642	0.446894983740109	0.111666114352072	4.00206442512268	6.27921942868721e-05	0.000143798161406251	ENSMUSG00000068114	Ccdc134
ENSMUSG00000028741	690.563112815675	-0.348090633623386	0.0869841224324843	-4.00177209229844	6.28698419976084e-05	0.000143959744204267	ENSMUSG00000028741	Mrto4
ENSMUSG00000053559	10.8783330638774	3.78395817736387	0.945688589013654	4.00127295742302	6.30026293738811e-05	0.000144247535468038	ENSMUSG00000053559	Smagp
ENSMUSG00000032480	1650.73334095626	-0.383707055467055	0.0958979990795576	-4.00119980760735	6.30221120807117e-05	0.000144275874623555	ENSMUSG00000032480	Dhx30
ENSMUSG00000000776	330.440094616259	-0.519156337136454	0.129757224352543	-4.00098213973765	6.30801194369224e-05	0.000144376116465977	ENSMUSG00000000776	Polr3d
ENSMUSG00000028549	546.763649527806	-0.366651112399607	0.0916402631160537	-4.00098275509399	6.30799553764368e-05	0.000144376116465977	ENSMUSG00000028549	Itgb3bp
ENSMUSG00000031609	369.145627870309	-0.459258390224746	0.114811191894972	-4.00011865258634	6.33107325967687e-05	0.000144887606909724	ENSMUSG00000031609	Sap30
ENSMUSG00000006476	758.948962284619	-0.3645342196674	0.0911457711037536	-3.99946388354585	6.34861348039784e-05	0.000145272645180255	ENSMUSG00000006476	Nsmf
ENSMUSG00000022146	5.63838162248388	5.86854771553434	1.46737987352585	3.99933774574219	6.35199779157987e-05	0.000145333709471347	ENSMUSG00000022146	Osmr
ENSMUSG00000047888	1307.51956345091	-0.314723151712715	0.0787278178551943	-3.99761050524214	6.39851225742308e-05	0.000146381466763444	ENSMUSG00000047888	Tnrc6b
ENSMUSG00000038045	14.1337158869173	3.06851444796254	0.768026361126976	3.99532438373587	6.46057327599119e-05	0.000147784612979922	ENSMUSG00000038045	Sult6b1
ENSMUSG00000022177	434.711627314443	-0.412726859915863	0.103348696652726	-3.99353715415217	6.50948730372787e-05	0.000148886741596641	ENSMUSG00000022177	Haus4
ENSMUSG00000034035	50.1274374776872	1.28788682226688	0.322680301102324	3.9912161289898	6.5735338951802e-05	0.00015033469903765	ENSMUSG00000034035	Ccdc17
ENSMUSG00000060314	459.389171638532	-0.467231473695177	0.117084362736873	-3.99055401399076	6.59191340660191e-05	0.00015073805589466	ENSMUSG00000060314	Zfp941
ENSMUSG00000026102	189.862785252841	-0.907620155030461	0.227516156370941	-3.98925583794885	6.62809044920441e-05	0.000151548254319947	ENSMUSG00000026102	Inpp1
ENSMUSG00000040345	14.2742567091414	2.95793873997887	0.741567237189319	3.98876675187272	6.64176876684722e-05	0.000151843905178563	ENSMUSG00000040345	Arhgap9
ENSMUSG00000043716	9440.01733769265	0.111316695750035	0.0279124420517346	3.98806724054147	6.66137850059032e-05	0.000152275078051319	ENSMUSG00000043716	Rpl7
ENSMUSG00000037816	92.8177954144271	-1.00589937829728	0.252230739109465	-3.98801265003919	6.66291116466924e-05	0.000152292969506724	ENSMUSG00000037816	Fbxw17
ENSMUSG00000042772	1549.85639874002	-0.332919165831403	0.0834906577859889	-3.98750201112048	6.6772638557283e-05	0.000152603849020168	ENSMUSG00000042772	Smg7
ENSMUSG00000028469	6.90555750041613	5.69272565514957	1.42812062236788	3.98616585041032	6.71495831762968e-05	0.000153448057166091	ENSMUSG00000028469	Npr2
ENSMUSG00000020329	562.530796519829	0.616954444134865	0.154804766110506	3.98537112025644	6.73747387803421e-05	0.000153945251004121	ENSMUSG00000020329	Polrmt
ENSMUSG00000005357	12.2869612430744	4.13607284130903	1.03805124336481	3.98445921407703	6.763397173816e-05	0.000154520187906737	ENSMUSG00000005357	Slc1a6
ENSMUSG00000062554	81.6477985901499	1.67496684060905	0.420530369323011	3.98298663496168	6.80545841374756e-05	0.000155463650072627	ENSMUSG00000062554	Gm12751
ENSMUSG00000059588	9.05590297955682	5.89077825124385	1.47910621302634	3.98266074428215	6.81480021058007e-05	0.00015565954226776	ENSMUSG00000059588	Calcrl
ENSMUSG00000070610	33.6500560358358	-1.70801974331097	0.428934583787409	-3.98200520048882	6.83362842021983e-05	0.000156072048926987	ENSMUSG00000070610	Gm13127
ENSMUSG00000033967	72.6655359126255	1.07765870415817	0.270644949173322	3.98181716470178	6.83903816990842e-05	0.00015617803540054	ENSMUSG00000033967	Rnf225
ENSMUSG00000085833	9.33194272734614	-3.8804841299892	0.975127285300676	-3.97946420788818	6.90707574694711e-05	0.000157714022396838	ENSMUSG00000085833	Gm13003
ENSMUSG00000109336	2296.86969982012	0.27092055855207	0.0680861133218855	3.97908685536593	6.91804659815982e-05	0.000157946766609212	ENSMUSG00000109336	Samd4b
ENSMUSG00000068373	5.83049854180945	5.96598604258596	1.49958698286923	3.97841946531902	6.93749014836497e-05	0.000158372877968183	ENSMUSG00000068373	D430041D05Rik
ENSMUSG00000026578	362.603486049728	0.451243306363793	0.113461465710354	3.97706219938788	6.97719194797577e-05	0.000159261308111057	ENSMUSG00000026578	Ccdc181
ENSMUSG00000026068	16.4781370479402	-2.37272366278889	0.596612451458821	-3.9769932005059	6.97921598587152e-05	0.000159289603022487	ENSMUSG00000026068	Il18rap
ENSMUSG00000104686	9.03470743095203	-4.2863436232673	1.07796995104218	-3.97631086017127	6.99926193296377e-05	0.000159729167015916	ENSMUSG00000104686	Gm42815
ENSMUSG00000048503	29.5855463403064	1.8475796841424	0.464839633908637	3.97466039762336	7.04797505209854e-05	0.000160822768185092	ENSMUSG00000048503	Tmem136
ENSMUSG00000028483	348.985619197885	-0.482108543815189	0.121318841908751	-3.97389668603828	7.0706242500396e-05	0.000161321456203713	ENSMUSG00000028483	Snapc3
ENSMUSG00000049641	11.6221357901817	4.63661054154053	1.16732755387888	3.97198757635222	7.12754379444215e-05	0.000162601847309226	ENSMUSG00000049641	Vgll2
ENSMUSG00000022386	164.879048744721	0.742569851404536	0.186994987804472	3.97106820949122	7.15510881754207e-05	0.000163212356379476	ENSMUSG00000022386	Trmu
ENSMUSG00000021758	10.4655540436315	4.10216900149117	1.03339584361689	3.96960083285563	7.19931362444823e-05	0.000164202249194705	ENSMUSG00000021758	Ddx4
ENSMUSG00000029147	4647.65152678861	0.171051822625131	0.043102188174045	3.96851830200431	7.23209037988195e-05	0.000164931297454945	ENSMUSG00000029147	Ppm1g
ENSMUSG00000091071	28.5439653802268	-2.53183300951468	0.638355751705867	-3.96617873771624	7.30341025523647e-05	0.000166539077644954	ENSMUSG00000091071	1700030C10Rik
ENSMUSG00000029708	903.536658530502	-0.293886993317968	0.0741245589802558	-3.96477223420985	7.34660609777623e-05	0.000167505258726077	ENSMUSG00000029708	Gcc1
ENSMUSG00000022245	18.8646704097798	2.33182484102274	0.58824592709562	3.96403057567401	7.36948073755894e-05	0.00016800794415277	ENSMUSG00000022245	Skor1
ENSMUSG00000036928	10.6841290600671	5.16885215921207	1.30400193464859	3.96383779952368	7.3754374659772e-05	0.000168124868864092	ENSMUSG00000036928	Stag3
ENSMUSG00000025260	480.441665348259	0.422209352301138	0.106519647182832	3.96367584260254	7.38044540852743e-05	0.000168220141952585	ENSMUSG00000025260	Hsd17b10
ENSMUSG00000078182	13.0933378815251	3.18923934446923	0.804736009887316	3.96308765270217	7.39866015409606e-05	0.000168616378326683	ENSMUSG00000078182	Gm6083
ENSMUSG00000034377	2987.29947815699	-0.242369114647786	0.061157200205002	-3.96305118343142	7.39979091326337e-05	0.000168623223302352	ENSMUSG00000034377	Tulp4
ENSMUSG00000085837	10.738257628451	4.65702634024368	1.17514000774705	3.96295446461056	7.40279054990658e-05	0.00016867264913196	ENSMUSG00000085837	Kcnmb4os2
ENSMUSG00000025050	337.755970456374	0.471392380193687	0.118954137876435	3.96280775607278	7.40734276242039e-05	0.000168757435357016	ENSMUSG00000025050	Pcgf6
ENSMUSG00000002944	12.6275161019814	3.14088692432823	0.792624320436496	3.96264263326989	7.41246951699702e-05	0.000168855290567805	ENSMUSG00000002944	Cd36
ENSMUSG00000096740	241.304758954116	0.618346953462017	0.156046663017577	3.96257722853301	7.41450113960668e-05	0.000168882624947676	ENSMUSG00000096740	Lbhd1
ENSMUSG00000033808	782.588473343028	0.363921492208328	0.0918458093626647	3.96230916504136	7.42283331601089e-05	0.000169053446966035	ENSMUSG00000033808	Tmem87a
ENSMUSG00000037801	32.9906932629326	-1.54558681239131	0.39010910054703	-3.96193477728156	7.4344851747214e-05	0.000169299827248954	ENSMUSG00000037801	Iqch
ENSMUSG00000091537	2542.14267547256	-0.193452920443142	0.0488342523062142	-3.96141870321058	7.45057501449603e-05	0.00016964720368284	ENSMUSG00000091537	Tma7
ENSMUSG00000000555	5.6741637665216	5.77957970925729	1.45946587913889	3.96006497436402	7.49293737188448e-05	0.000170592651949194	ENSMUSG00000000555	Itga5
ENSMUSG00000028031	10.5688618857101	3.75269568818451	0.947772391122646	3.959490404378	7.51098620925814e-05	0.000170984401306273	ENSMUSG00000028031	Dkk2
ENSMUSG00000032377	57.5284921975067	-1.25062066394229	0.315939808572534	-3.95841432452843	7.54489951973955e-05	0.000171737170326007	ENSMUSG00000032377	Plscr4
ENSMUSG00000034160	2678.16491520046	-0.193818554331209	0.0489773603819123	-3.95730910812392	7.57988178873164e-05	0.000172514099531478	ENSMUSG00000034160	Ogt
ENSMUSG00000023068	1857.16000794173	0.226719700920978	0.0573419592505093	3.95381852807835	7.69137535782804e-05	0.000175032016156064	ENSMUSG00000023068	Nus1
ENSMUSG00000073406	6.2703852489637	5.75975353421337	1.45693234626014	3.95334316586377	7.70667845572439e-05	0.000175360614883392	ENSMUSG00000073406	H2-Bl
ENSMUSG00000035735	314.799009302396	-0.481191550343525	0.121735502991171	-3.95276265773036	7.72540550921407e-05	0.000175767041198993	ENSMUSG00000035735	Dagla
ENSMUSG00000040732	6.04051707327822	5.70787008355338	1.44451058779505	3.9514214238236	7.76883807289129e-05	0.000176735408814845	ENSMUSG00000040732	Erg
ENSMUSG00000091269	19.1694904062433	-2.13062673010376	0.539238463392736	-3.95117721517574	7.77677097304131e-05	0.000176896058450293	ENSMUSG00000091269	Gm6682
ENSMUSG00000019039	418.593049232185	0.526343926615132	0.133247107184458	3.9501339859221	7.81074566494537e-05	0.000177648971183222	ENSMUSG00000019039	Dalrd3
ENSMUSG00000026771	426.437178377323	-0.670842483130201	0.169890740260267	-3.94867008115035	7.85865711762043e-05	0.000178718659906373	ENSMUSG00000026771	Spopl
ENSMUSG00000022159	291.756795315589	0.59964512154007	0.151902657675975	3.94756175246898	7.89511575519387e-05	0.000179527682558753	ENSMUSG00000022159	Rab2b
ENSMUSG00000041544	115.459092988237	0.805643982789039	0.204096601165949	3.94736599329245	7.90157187543413e-05	0.000179654370734034	ENSMUSG00000041544	Disp3
ENSMUSG00000023026	1566.20204465648	0.25498117389816	0.064596624747852	3.94728323489749	7.90430274066068e-05	0.000179696340631276	ENSMUSG00000023026	Dip2b
ENSMUSG00000019880	16.2099632334468	2.52303715900399	0.639189550397898	3.947244064665	7.90559559282386e-05	0.000179699320769283	ENSMUSG00000019880	Rspo3
ENSMUSG00000079042	13.1396857076632	2.99781125442122	0.759472988575674	3.94722564135343	7.90620374151864e-05	0.000179699320769283	ENSMUSG00000079042	Apela
ENSMUSG00000021362	5.70125709318581	5.78761692318597	1.46656036787593	3.94638846784627	7.93388533345948e-05	0.000180308310667295	ENSMUSG00000021362	Gcm2
ENSMUSG00000112347	14.1743469543999	2.70489785572793	0.685571555891494	3.94546394535078	7.96456161971475e-05	0.000180985215140922	ENSMUSG00000112347	Gm47257
ENSMUSG00000017831	1572.61506632221	-0.234104689478961	0.0593472724389042	-3.94465794059808	7.99139685959851e-05	0.000181574694674955	ENSMUSG00000017831	Rab5a
ENSMUSG00000037784	76.9543746025223	-1.33978813449712	0.339769568753268	-3.94322581452266	8.0392892532558e-05	0.000182642434075422	ENSMUSG00000037784	Dzip1l
ENSMUSG00000046585	5.64504451289714	5.77009069863112	1.46337300593287	3.94300747330842	8.04661469508115e-05	0.000182788408097458	ENSMUSG00000046585	Cfap58
ENSMUSG00000028347	141.396913953211	0.795359363298243	0.201770415709073	3.94190278343406	8.08377433675407e-05	0.000183611992933029	ENSMUSG00000028347	Tmeff1
ENSMUSG00000106990	67.8334096984164	1.06420510283595	0.269987589578057	3.94168155839724	8.09123538972525e-05	0.00018376090574182	ENSMUSG00000106990	Gm42547
ENSMUSG00000103694	137.171304125724	-0.754341718124084	0.191396422437887	-3.94125296865926	8.10570856549876e-05	0.000184069020499908	ENSMUSG00000103694	Gm37530
ENSMUSG00000038072	632.827461017401	0.39114942447033	0.0992715645189943	3.94019603061146	8.14150527913841e-05	0.000184861239179453	ENSMUSG00000038072	Galnt11
ENSMUSG00000048410	430.596842162417	-0.440415725561705	0.111786285529345	-3.93980105409346	8.15492078223753e-05	0.00018514514915487	ENSMUSG00000048410	Zfp407
ENSMUSG00000071291	170.552092972882	0.666920465011272	0.169288440315155	3.93955112215401	8.16342059104554e-05	0.000185317404719699	ENSMUSG00000071291	Zfp58
ENSMUSG00000025147	394.517468864506	0.509492020830228	0.129330837401489	3.93944732027508	8.16695319709031e-05	0.000185376874156177	ENSMUSG00000025147	Mob2
ENSMUSG00000031938	864.08996633405	-0.331490942662093	0.0841574282661109	-3.93893859985715	8.18428697347194e-05	0.000185749559945592	ENSMUSG00000031938	4931406C07Rik
ENSMUSG00000096995	101.378434971723	0.867615427038512	0.220278759331199	3.93871578754452	8.19188986623907e-05	0.000185901336191161	ENSMUSG00000096995	2810029C07Rik
ENSMUSG00000042063	255.115805759677	-0.544948441327773	0.138358159725885	-3.93867945632858	8.19313020764673e-05	0.000185908707114174	ENSMUSG00000042063	Zfp386
ENSMUSG00000100826	118.023164624039	-0.802460123357394	0.203786528376973	-3.93774863210275	8.22496898263058e-05	0.000186610301856197	ENSMUSG00000100826	Snhg14
ENSMUSG00000068250	232.954114965218	0.569784444056184	0.144726923912299	3.93696230565544	8.25195630452882e-05	0.000187201681063303	ENSMUSG00000068250	Amn1
ENSMUSG00000075389	36.8774850565359	-1.50293885627767	0.381790129434689	-3.9365576540783	8.26587684882913e-05	0.000187496531827887	ENSMUSG00000075389	2810410L24Rik
ENSMUSG00000109536	39.0568295786429	-1.42114194210711	0.361014092267402	-3.93652761082378	8.26691126072223e-05	0.000187499050664834	ENSMUSG00000109536	9330162G02Rik
ENSMUSG00000054910	19.9307794025199	2.14503742049608	0.545263405826463	3.93394714843337	8.35621649658376e-05	0.000189503386396728	ENSMUSG00000054910	4931415C17Rik
ENSMUSG00000032803	3143.18936625619	-0.193402620194662	0.0491729675167866	-3.93310857492257	8.38543379031168e-05	0.000190144744328385	ENSMUSG00000032803	Cdv3
ENSMUSG00000017724	14.3842129149484	4.63474328669544	1.17917057906877	3.93051130088036	8.47654090805097e-05	0.000192189191244845	ENSMUSG00000017724	Etv4
ENSMUSG00000056753	40.7360984063977	1.37193859429551	0.349144430525571	3.92942998469234	8.5147463964712e-05	0.000193033873313324	ENSMUSG00000056753	C330011M18Rik
ENSMUSG00000041840	792.049501551178	0.30733136562978	0.078228668158985	3.92862837706999	8.5431740761469e-05	0.000193656723364857	ENSMUSG00000041840	Haus1
ENSMUSG00000008200	848.894595513794	-0.308261012495202	0.078467745950028	-3.92850602197134	8.54752107715296e-05	0.000193733634326005	ENSMUSG00000008200	Fnbp4
ENSMUSG00000016018	3040.37589692298	-0.170895624200654	0.0435022767801535	-3.92842942598856	8.55024342350766e-05	0.000193773708658199	ENSMUSG00000016018	Mtrex
ENSMUSG00000016382	861.545541451456	0.336929524237857	0.0857841651257297	3.92764240048307	8.57826309437004e-05	0.000194387021977768	ENSMUSG00000016382	Pls3
ENSMUSG00000035992	1505.6337931863	0.247707897892015	0.0630725161735765	3.92735081648431	8.58866607333748e-05	0.000194601041380485	ENSMUSG00000035992	Fnip1
ENSMUSG00000079388	11.0331557129225	-3.43873596513815	0.875642096788767	-3.92710215480616	8.59754710906327e-05	0.000194780532853552	ENSMUSG00000079388	2610042L04Rik
ENSMUSG00000061533	295.939383275555	0.524701140175676	0.133684074446117	3.92493378399506	8.67535979648936e-05	0.000196521481512174	ENSMUSG00000061533	Cep128
ENSMUSG00000035047	676.782943571686	-0.34091130100858	0.0868809718473456	-3.92388912968859	8.71308461332285e-05	0.000197354039217104	ENSMUSG00000035047	Kri1
ENSMUSG00000030077	160.579806952261	-0.711380850906571	0.181306722203392	-3.92363196610291	8.72239511389475e-05	0.000197542890009755	ENSMUSG00000030077	Chl1
ENSMUSG00000034757	752.465533931495	-0.311554463871616	0.0794122078126133	-3.92325654270666	8.73600404062859e-05	0.000197829037636895	ENSMUSG00000034757	Tmub2
ENSMUSG00000097889	28.9889607801608	1.69251866834309	0.43143660198256	3.92298349413458	8.7459145251332e-05	0.000198031378621047	ENSMUSG00000097889	Gm26541
ENSMUSG00000047497	7.23738424053854	-5.47515634276727	1.39568798735016	-3.92290855290826	8.7486364253413e-05	0.000198070923461903	ENSMUSG00000047497	Adamts12
ENSMUSG00000026114	9.47139666888872	5.26817315257653	1.34294952901625	3.92283778261988	8.75120756988643e-05	0.000198107046726994	ENSMUSG00000026114	Cnga3
ENSMUSG00000031893	8.23534900776801	5.70458880725195	1.45432851185033	3.92248983690352	8.76385911946314e-05	0.000198371333496621	ENSMUSG00000031893	Tsnaxip1
ENSMUSG00000036617	184.079981236725	-0.649642145543346	0.165673314094423	-3.92122381986693	8.81003836019093e-05	0.000199394381344223	ENSMUSG00000036617	Etl4
ENSMUSG00000035949	1287.84826696551	0.277828376073335	0.0708572065660308	3.92096145950138	8.81963693019825e-05	0.000199589376467854	ENSMUSG00000035949	Fbxw2
ENSMUSG00000040260	10.0480151116164	4.08172611830021	1.04105986754883	3.92074101166787	8.82770974920715e-05	0.000199749804064409	ENSMUSG00000040260	Daam2
ENSMUSG00000050994	79.8901214426345	-0.981271632916535	0.250381696010216	-3.91910290789187	8.88791628846036e-05	0.00020108972496209	ENSMUSG00000050994	Adgb
ENSMUSG00000111496	56.2796852046248	1.19976566913332	0.306142725336866	3.91897494155102	8.89263583660804e-05	0.000201174090127187	ENSMUSG00000111496	Gm47483
ENSMUSG00000041881	1134.46792020058	-0.264998138467678	0.0676459301940527	-3.91742914477619	8.94983397801799e-05	0.00020244550379596	ENSMUSG00000041881	Ndufa7
ENSMUSG00000006019	240.61411904278	-0.556246999372498	0.142033657625657	-3.91630412587515	8.99168066315639e-05	0.000203369422528463	ENSMUSG00000006019	Dhx34
ENSMUSG00000034391	5.69151668195263	5.78611395974016	1.47747157204553	3.91622693066736	8.99455881501607e-05	0.0002034118624543	ENSMUSG00000034391	Fbxo15
ENSMUSG00000075217	8.6302607533546	5.38168964625858	1.37453716327174	3.91527402100125	9.03015892015957e-05	0.000204194217185702	ENSMUSG00000075217	4833423E24Rik
ENSMUSG00000067367	682.580853517256	0.326193860052913	0.0833224317146464	3.91483845754798	9.04647558153544e-05	0.00020454039990943	ENSMUSG00000067367	Lyar
ENSMUSG00000039307	428.96562731936	0.43737112285976	0.111754526603394	3.91367702188876	9.09012041741935e-05	0.000205504325535646	ENSMUSG00000039307	Hexdc
ENSMUSG00000057278	924.775011856312	0.355056077202406	0.090731427731433	3.91326452233706	9.10566927722805e-05	0.000205832929247905	ENSMUSG00000057278	Snrpg
ENSMUSG00000027366	1292.091731831	-0.250613614930509	0.0640441313276953	-3.91313942019437	9.11038987082563e-05	0.000205916714956573	ENSMUSG00000027366	Sppl2a
ENSMUSG00000032258	210.326147587686	0.891592559008958	0.227899664109822	3.91221532726486	9.14533118326546e-05	0.000206683466897483	ENSMUSG00000032258	Lca5
ENSMUSG00000021062	10.3148375545862	3.518877678807	0.899521079840074	3.91194576499821	9.15554755173201e-05	0.000206891329385121	ENSMUSG00000021062	Rab15
ENSMUSG00000060180	13.2059589613442	3.58566206408799	0.916656233750913	3.91167586284297	9.16578760129893e-05	0.000207099680685408	ENSMUSG00000060180	Myh13
ENSMUSG00000028778	8.53925851897959	5.34624115111795	1.36681842339169	3.91144943587426	9.17438655164445e-05	0.000207270909343227	ENSMUSG00000028778	Hcrtr1
ENSMUSG00000013858	1398.83487343541	-0.267917984211453	0.0684969301894976	-3.91138673616839	9.17676902666117e-05	0.000207301670770255	ENSMUSG00000013858	Tmem259
ENSMUSG00000055430	2296.97249739135	-0.208633230892516	0.0533520874362723	-3.91049799394866	9.21060252677693e-05	0.000208042819698256	ENSMUSG00000055430	Nap1l5
ENSMUSG00000043881	799.269550253939	0.299874449376502	0.0767049364438625	3.90945437515575	9.25048241573655e-05	0.000208920360286894	ENSMUSG00000043881	Kbtbd7
ENSMUSG00000029624	417.553797760191	0.420098991884757	0.107478290595469	3.90868695024135	9.27991207852425e-05	0.000209561715598881	ENSMUSG00000029624	Ptcd1
ENSMUSG00000038692	5.4738654733478	5.72671324486977	1.46572019269636	3.9070985536024	9.34110599843049e-05	0.000210920158349972	ENSMUSG00000038692	Hoxb4
ENSMUSG00000092607	379.582325209757	-0.460122403994329	0.117767478072067	-3.90704132861504	9.343317721139e-05	0.000210946641811706	ENSMUSG00000092607	Scnm1
ENSMUSG00000073060	112.101485026364	-4.86942161717691	1.24663688360637	-3.90604648491568	9.38184715297241e-05	0.000211792983088669	ENSMUSG00000073060	Zxda
ENSMUSG00000020264	10.3272490312723	4.72838764955254	1.21068985390401	3.90553173821133	9.40184170108825e-05	0.000212220762096819	ENSMUSG00000020264	Slc36a2
ENSMUSG00000037679	162.663485706509	0.6767487668936	0.173363831388297	3.90363296354378	9.47594524455936e-05	0.000213869672264113	ENSMUSG00000037679	Inf2
ENSMUSG00000064145	1264.06945867016	0.279488015014186	0.0716020009040009	3.90335481530614	9.48684674906059e-05	0.00021409192052281	ENSMUSG00000064145	Arih2
ENSMUSG00000036437	9.91431672662391	4.6713820125601	1.1969025133376	3.90289264205302	9.50498696533042e-05	0.000214453628131111	ENSMUSG00000036437	Npy1r
ENSMUSG00000073805	75.5368728846784	-1.03003484444147	0.263914377376772	-3.90291296245283	9.50418870540224e-05	0.000214453628131111	ENSMUSG00000073805	Fam196a
ENSMUSG00000029672	1495.61129799289	0.256052733091933	0.06561245883187	3.90250171462192	9.52035636096408e-05	0.00021477653179173	ENSMUSG00000029672	Fam3c
ENSMUSG00000109372	10.9045227260559	3.43338678468295	0.879984256756088	3.9016456923213	9.55409305544442e-05	0.000215513678720123	ENSMUSG00000109372	Gm19410
ENSMUSG00000015932	10442.6222587017	0.125624681106257	0.0322085849638902	3.90034772552405	9.60546265180068e-05	0.000216648366774925	ENSMUSG00000015932	Dstn
ENSMUSG00000027827	20.081362841854	-2.05142116106283	0.526074522522472	-3.89948775931303	9.63964102807243e-05	0.000217395102972056	ENSMUSG00000027827	Kcnab1
ENSMUSG00000035572	1094.51535116617	0.275283350486527	0.0706032617196043	3.89901746437431	9.65838090155975e-05	0.00021779353979686	ENSMUSG00000035572	Dcaf10
ENSMUSG00000097923	5.52754391580463	5.73896611178243	1.47195510297566	3.89887307036791	9.66414147753469e-05	0.000217899241442171	ENSMUSG00000097923	Gm26577
ENSMUSG00000089678	5.31832202089148	-5.787503498146	1.48448447844448	-3.89866218352814	9.67256060368632e-05	0.000218064855799328	ENSMUSG00000089678	Agxt2
ENSMUSG00000099759	142.717301892485	-0.744344604172414	0.190941425077928	-3.89828767575517	9.68752895539605e-05	0.000218378067238313	ENSMUSG00000099759	1700030C10Rik
ENSMUSG00000105957	41.429871323374	-1.39308430057696	0.357385904220332	-3.89798333993081	9.69970877494077e-05	0.000218628356514538	ENSMUSG00000105957	Gm43254
ENSMUSG00000039826	553.650366457439	-0.395095119159549	0.10137130459601	-3.89750453280741	9.71890037954722e-05	0.000219036616101094	ENSMUSG00000039826	Trub2
ENSMUSG00000026335	2062.63977405278	0.219006993304818	0.0561930915500193	3.89740068153881	9.72306768725267e-05	0.000219081904635323	ENSMUSG00000026335	Pam
ENSMUSG00000031662	4.79522897120705	5.99393402108505	1.53792496592162	3.89741642401461	9.72243587017204e-05	0.000219081904635323	ENSMUSG00000031662	Snx20
ENSMUSG00000034837	13.2940072028699	4.62387744323148	1.18687074453674	3.89585594262523	9.78525396307074e-05	0.000220458634166331	ENSMUSG00000034837	Gnat1
ENSMUSG00000030869	1606.13254389164	-0.236826832995523	0.0607938613749473	-3.89557148763571	9.79674607910456e-05	0.000220693061773128	ENSMUSG00000030869	Ndufab1
ENSMUSG00000047022	89.0481916421703	-0.960123564454798	0.246495602672524	-3.89509408705496	9.81606193169004e-05	0.000221103664542316	ENSMUSG00000047022	Mipol1
ENSMUSG00000028572	2902.63882858557	-0.178291266649256	0.0457796829282319	-3.89455005463363	9.83811757208565e-05	0.000221575882230225	ENSMUSG00000028572	Hook1
ENSMUSG00000030091	979.404055669507	-0.419006933964908	0.107591223220851	-3.8944341501241	9.84282250319957e-05	0.000221647655864707	ENSMUSG00000030091	Nup210
ENSMUSG00000062545	14.6433151288242	-2.83716142887053	0.728520049395973	-3.8944177737083	9.84348744503065e-05	0.000221647655864707	ENSMUSG00000062545	Tlr12
ENSMUSG00000030098	215.445632777254	-0.580304530969981	0.149016933127054	-3.8942187226146	9.85157303201281e-05	0.000221805124723419	ENSMUSG00000030098	Grip2
ENSMUSG00000023806	613.848341915	-0.344378372097567	0.0884479803116878	-3.89356965398179	9.87798220918384e-05	0.000222375062904309	ENSMUSG00000023806	Rsph3b
ENSMUSG00000018907	6.84654549217478	5.46690383966972	1.404433128676	3.89260529963683	9.9173431169733e-05	0.000223236414292495	ENSMUSG00000018907	Alox12e
ENSMUSG00000096687	274.47974391474	0.518201976146485	0.133160467280947	3.89156021098336	9.9601664186772e-05	0.000224175503544291	ENSMUSG00000096687	Mfsd4b4
ENSMUSG00000034480	186.923036176	0.649922562293489	0.167017091377795	3.89135361496239	9.96865248619096e-05	0.00022434163513753	ENSMUSG00000034480	Diaph2
ENSMUSG00000043572	223.957692156843	0.580749280078243	0.149266184816929	3.89069554360565	9.99572871888022e-05	0.000224926049828881	ENSMUSG00000043572	Pars2
ENSMUSG00000022864	66.616736978542	1.06818504945523	0.27455969623705	3.89053842969355	0.000100022034020595	0.000225046805852875	ENSMUSG00000022864	D16Ertd472e
ENSMUSG00000035238	5.73146692110518	5.64898821993577	1.45237061052259	3.88949499460276	0.00010045304048054	0.000225991517837121	ENSMUSG00000035238	Kcnk15
ENSMUSG00000042729	613.317423025039	0.346048705055773	0.0889829682110313	3.88893191599416	0.000100686356234978	0.000226491320450589	ENSMUSG00000042729	Wdr74
ENSMUSG00000048833	965.059142836042	-0.312833272027285	0.0804431561949056	-3.88887366961737	0.000100710520221197	0.000226520583031859	ENSMUSG00000048833	Slc39a9
ENSMUSG00000031601	2023.88966261205	-0.338213234724196	0.0869759063993548	-3.88858534191378	0.000100830215968465	0.000226764687723519	ENSMUSG00000031601	Cnot7
ENSMUSG00000061518	2266.48892601167	-0.220554713732401	0.0567277295613499	-3.88795242534563	0.000101093434686975	0.000227331482254011	ENSMUSG00000061518	Cox5b
ENSMUSG00000038533	1602.06229028639	0.266168707793427	0.0684725978207696	3.88722958182682	0.00010139484578092	0.000227984025958074	ENSMUSG00000038533	Cbfa2t2
ENSMUSG00000031622	1772.36910737011	-0.239629085863778	0.061649694221228	-3.88694686795811	0.000101512962332333	0.000228224337147957	ENSMUSG00000031622	Sin3b
ENSMUSG00000067235	29.5498186071846	1.77701991217451	0.457317823197705	3.88574383510584	0.000102017037654364	0.000229332222584913	ENSMUSG00000067235	H2-Q10
ENSMUSG00000054099	377.051210231017	-0.484212759105062	0.124648220222837	-3.88463435931475	0.00010248400550416	0.000230356455143621	ENSMUSG00000054099	Slc25a40
ENSMUSG00000032238	537.409630408118	0.403355872898284	0.103863185825369	3.88353072065851	0.000102950517587292	0.000231379436649425	ENSMUSG00000032238	Rora
ENSMUSG00000021070	12.9311385665898	2.9262347596074	0.753559635096667	3.88321590398352	0.000103083958706817	0.000231653703574661	ENSMUSG00000021070	Bdkrb2
ENSMUSG00000027509	1362.97729308683	0.250041105958189	0.0644101784086631	3.88201231755258	0.000103595628601558	0.000232777784041523	ENSMUSG00000027509	Rae1
ENSMUSG00000040506	924.875527303205	-0.2979056921137	0.0767451872291004	-3.88175080248862	0.000103707120689833	0.00023300252187738	ENSMUSG00000040506	Ambra1
ENSMUSG00000020803	1288.19566084868	0.252975944937149	0.065174479674921	3.88151844401289	0.000103806277408662	0.000233199498734405	ENSMUSG00000020803	Txndc17
ENSMUSG00000100691	125.239759242336	-0.775649522565462	0.199839566882482	-3.88136110714047	0.000103873470186291	0.000233324633363145	ENSMUSG00000100691	2010320M18Rik
ENSMUSG00000048483	13.9715873737351	2.80286207279019	0.722326870216357	3.88032369881334	0.000104317537681582	0.000234296197341246	ENSMUSG00000048483	Zdhhc22
ENSMUSG00000037740	1151.04586572239	0.255363829987794	0.0658127995561065	3.88015449441703	0.000104390136137217	0.000234433322760709	ENSMUSG00000037740	Mrps26
ENSMUSG00000021290	1563.95615492312	0.219152068433266	0.0564872028001965	3.87967641464633	0.000104595517733876	0.000234868581566304	ENSMUSG00000021290	Atp5mpl
ENSMUSG00000020534	597.591397329268	0.383436691757256	0.0988453497786321	3.87915761961465	0.000104818821888296	0.000235343984659855	ENSMUSG00000020534	Shmt1
ENSMUSG00000042558	534.307301311437	-0.389944135814556	0.10055943313804	-3.87774795109746	0.000105427857624699	0.000236685248969281	ENSMUSG00000042558	Adprhl2
ENSMUSG00000046463	39.2805408810378	1.45683333066335	0.375915267019863	3.87543007287963	0.000106436543216027	0.000238923330371949	ENSMUSG00000046463	5930403N24Rik
ENSMUSG00000083307	52.6012928815086	-1.18357539281345	0.305433142117087	-3.87507192117263	0.000106593212249859	0.00023924856504318	ENSMUSG00000083307	AA414768
ENSMUSG00000032849	948.654537301294	0.283053523292744	0.0730574800546063	3.87439483378263	0.00010688999048282	0.000239888168296213	ENSMUSG00000032849	Abcc4
ENSMUSG00000060988	247.70105688394	-0.690388026236198	0.178211315874508	-3.8739853462636	0.000107069853585645	0.000240265272064328	ENSMUSG00000060988	Galnt13
ENSMUSG00000106044	141.090443053717	-0.759513122198998	0.196115597250802	-3.87278285279726	0.000107599688326038	0.000241427543773319	ENSMUSG00000106044	Gm42860
ENSMUSG00000044952	238.177247425146	0.568717235892411	0.146913401384177	3.87110522616805	0.000108343007552354	0.000243068513021556	ENSMUSG00000044952	Kctd21
ENSMUSG00000043857	29.0839768256396	1.98809285544757	0.51364206355609	3.8705803058329	0.000108576581503878	0.000243565627929489	ENSMUSG00000043857	Mgat5b
ENSMUSG00000032358	19.2186979103006	2.40911192933513	0.622469368412468	3.87024976904369	0.000108723904241737	0.000243869170389122	ENSMUSG00000032358	Fam83b
ENSMUSG00000096039	44.9160695648891	-1.28479704537659	0.331989459688524	-3.86999348287141	0.000108838262706797	0.00024409871465918	ENSMUSG00000096039	D830030K20Rik
ENSMUSG00000053368	7.70733095487747	5.36412620796922	1.38617729021264	3.86972593321476	0.000108957768167848	0.000244339750460112	ENSMUSG00000053368	Rxfp2
ENSMUSG00000046634	20.9375326277314	-3.11717590020898	0.805888482848357	-3.8679990675528	0.000109732084452527	0.000246048995902497	ENSMUSG00000046634	Pkd1l1
ENSMUSG00000025085	64.4241771323862	1.18338130435612	0.305955292101783	3.86782427009775	0.000109810751275958	0.000246198201988474	ENSMUSG00000025085	Ablim1
ENSMUSG00000085794	6.22466923804162	5.75321916722087	1.48775221354389	3.86705468480969	0.000110157732961002	0.000246948876739469	ENSMUSG00000085794	Vax2os
ENSMUSG00000001946	82.1553758686031	-0.981048163365225	0.253707498051627	-3.86684733758082	0.000110251396005769	0.00024713156499538	ENSMUSG00000001946	Esam
ENSMUSG00000037410	347.685853645971	0.460186601260984	0.119061024570499	3.86513221199854	0.000111029039938199	0.000248847205848241	ENSMUSG00000037410	Tbc1d2b
ENSMUSG00000041491	587.894659764093	0.347868401126427	0.0900047413540832	3.86500084209892	0.000111088816360809	0.000248953703236131	ENSMUSG00000041491	Cep78
ENSMUSG00000086291	9.80088009312689	4.07623010568554	1.05473518353089	3.86469529919322	0.000111227963077038	0.000249238028938682	ENSMUSG00000086291	Gm15513
ENSMUSG00000106743	5.41507155145411	5.71318376088614	1.47850291530031	3.8641680728277	0.000111468452943218	0.000249749355121372	ENSMUSG00000106743	Gm42847
ENSMUSG00000026405	4.69230412808267	6.00879075174244	1.55586575666255	3.86202390920395	0.000112451558121786	0.000251924243073807	ENSMUSG00000026405	C4bp
ENSMUSG00000075486	622.849574156315	0.350261413621873	0.0907272661991042	3.86059702111173	0.00011311031664937	0.000253372100373095	ENSMUSG00000075486	Commd6
ENSMUSG00000000402	16.3908477262062	2.40440269087349	0.622868250701946	3.8602107077441	0.000113289293037613	0.000253745023651199	ENSMUSG00000000402	Egfl6
ENSMUSG00000038745	36.0546716288752	-1.44238754132806	0.373708580414491	-3.85965861347969	0.000113545538317757	0.000254290912217974	ENSMUSG00000038745	Nlrp6
ENSMUSG00000034538	84.5545310854157	0.968848093291228	0.251051702310156	3.85915763317265	0.000113778532930831	0.000254784615096322	ENSMUSG00000034538	Zfp418
ENSMUSG00000002769	10.830094284777	4.06355062698452	1.05319597278583	3.85830437258122	0.000114176403548884	0.000255647375726501	ENSMUSG00000002769	Gnmt
ENSMUSG00000020077	5.91472315580859	5.69869132065318	1.47741191472527	3.85721223976515	0.000114687573856247	0.000256763602505508	ENSMUSG00000020077	Srgn
ENSMUSG00000041268	1905.1631116969	0.295634814902473	0.0766466815315325	3.85711173654464	0.00011473472246032	0.000256840841613852	ENSMUSG00000041268	Dmxl2
ENSMUSG00000050471	426.393050441048	0.462983923170076	0.120045667443761	3.8567316341256	0.000114913203487748	0.000257183677948	ENSMUSG00000050471	Fam118b
ENSMUSG00000068270	75.0369507274248	1.11823730289992	0.289943329797624	3.85674436339138	0.000114907222093666	0.000257183677948	ENSMUSG00000068270	Shroom4
ENSMUSG00000072680	67.4801213231377	1.08658828814947	0.281770223189889	3.85629210868461	0.000115119913671247	0.000257617915694108	ENSMUSG00000072680	Tmem254c
ENSMUSG00000030704	2985.13088911269	0.161412559170336	0.0418681459884829	3.85525929939046	0.000115607028187241	0.000258679483677149	ENSMUSG00000030704	Rab6a
ENSMUSG00000000134	888.282560216617	0.324064491289684	0.0840589612965466	3.85520456464405	0.000115632897463735	0.000258708860279705	ENSMUSG00000000134	Tfe3
ENSMUSG00000041144	82.3567649898357	0.914509746472216	0.237229197398038	3.85496286503804	0.000115747197214868	0.000258936056697709	ENSMUSG00000041144	Dnah7b
ENSMUSG00000053950	787.295108560777	0.305415269056966	0.0792432260646251	3.85414986522496	0.000116132447341011	0.000259769274697793	ENSMUSG00000053950	Adnp2
ENSMUSG00000037904	45.3487243350581	1.35959294535753	0.352862798334018	3.85303566081949	0.000116662391660079	0.000260925930724701	ENSMUSG00000037904	Ankrd9
ENSMUSG00000029248	4.84636704179743	5.81388132571611	1.5099606965622	3.85035275352058	0.000117947823806631	0.000263771862358749	ENSMUSG00000029248	Thegl
ENSMUSG00000001802	331.609568670398	-0.476900373183435	0.123867743162983	-3.85007719528673	0.000118080602698403	0.000264039722320644	ENSMUSG00000001802	Lrp3
ENSMUSG00000006050	1251.76637421126	-0.259808999661308	0.0674876778799592	-3.8497249842176	0.000118250522304766	0.00026439056440438	ENSMUSG00000006050	Sra1
ENSMUSG00000078521	170.712180893631	-0.690505173842847	0.179376053569973	-3.84948358546358	0.000118367115105897	0.000264622111564499	ENSMUSG00000078521	Aunip
ENSMUSG00000060600	80.5034588964123	0.997943977035144	0.259356293712016	3.84777235497991	0.00011919673277647	0.000266447474213892	ENSMUSG00000060600	Eno3
ENSMUSG00000058248	152.908216769038	0.684863462312171	0.17803845982353	3.84671639482278	0.000119711402643907	0.000267568491148836	ENSMUSG00000058248	Kcnh1
ENSMUSG00000030231	383.711825615559	-0.427523712533088	0.111201653996967	-3.84458051806271	0.00012075883075868	0.000269879905061167	ENSMUSG00000030231	Plekha5
ENSMUSG00000075405	9.88371704863592	4.02653684305234	1.04733548631233	3.84455305456113	0.000120772354881244	0.000269880426787557	ENSMUSG00000075405	9430097D07Rik
ENSMUSG00000026944	1051.95455610605	-0.285797795288142	0.0743510269561984	-3.84389842330639	0.000121095144415354	0.000270571963303055	ENSMUSG00000026944	Abca2
ENSMUSG00000079491	24.9868097105957	2.00786922553075	0.522384325332927	3.84366285158172	0.000121211500431327	0.000270802148504623	ENSMUSG00000079491	H2-T10
ENSMUSG00000028047	65.5628904727213	-1.22647354724897	0.319125067572584	-3.84323787716868	0.00012142167482681	0.00027124186237989	ENSMUSG00000028047	Thbs3
ENSMUSG00000078889	548.376589039111	0.657570572248916	0.171175263396291	3.84150466137484	0.000122282413519905	0.000273134604436827	ENSMUSG00000078889	Gm14288
ENSMUSG00000049184	113.294958119523	0.812531009551977	0.211536833560329	3.84108524211339	0.00012249156559463	0.000273571681804285	ENSMUSG00000049184	Purg
ENSMUSG00000072494	228.446074342341	-0.617206471458953	0.160713054965978	-3.84042523234724	0.000122821376148976	0.000274278111083373	ENSMUSG00000072494	Ppp1r3e
ENSMUSG00000038963	148.177766361471	0.705933316740289	0.183845841064954	3.83981118447426	0.000123128970880302	0.000274934779271543	ENSMUSG00000038963	Slco4a1
ENSMUSG00000021765	5.31331255231666	5.68434638743779	1.48072879812385	3.83888419988866	0.000123594700851276	0.000275944364539419	ENSMUSG00000021765	Fst
ENSMUSG00000042345	6.22484954715383	5.58977391431331	1.45625706313765	3.83845274011553	0.000123812038146382	0.00027639921356645	ENSMUSG00000042345	Ubash3a
ENSMUSG00000045362	17.8797403327742	-2.18588153728343	0.569493851155193	-3.83828821478839	0.000123895008594984	0.000276554033695695	ENSMUSG00000045362	Tnfrsf26
ENSMUSG00000050043	3659.44489377828	-0.168584510269359	0.0439257272635553	-3.83794465730408	0.000124068434344653	0.000276910708705488	ENSMUSG00000050043	Tmx2
ENSMUSG00000018286	3077.06847052974	-0.167873392433906	0.0437557234181946	-3.83660420442507	0.000124747277583475	0.000278395232290367	ENSMUSG00000018286	Psmb6
ENSMUSG00000036095	44.7015010792765	-1.36293288371192	0.355260109913266	-3.83643658739132	0.000124832409446532	0.000278554605079262	ENSMUSG00000036095	Dgkb
ENSMUSG00000031832	285.851391181459	0.495636742542915	0.129223128568696	3.83551108870909	0.000125303452491708	0.000279574981463204	ENSMUSG00000031832	Taf1c
ENSMUSG00000026928	8.02700463805094	-4.21735378125979	1.09964035010359	-3.83521192257313	0.00012545607446416	0.000279884755885436	ENSMUSG00000026928	Card9
ENSMUSG00000000409	27.170896197833	1.77080851345343	0.46173409437205	3.83512617984535	0.000125499849092158	0.000279951657219089	ENSMUSG00000000409	Lck
ENSMUSG00000003123	154.56274754108	0.694401961172356	0.181079246744782	3.83479594517568	0.000125668579856655	0.00028029725203968	ENSMUSG00000003123	Lipe
ENSMUSG00000031636	5.06716739340472	5.86230513537247	1.52920380364058	3.83356693294645	0.000126298414424936	0.000281671126118918	ENSMUSG00000031636	Pdlim3
ENSMUSG00000023882	96.7015550975586	-0.83278001483893	0.217278023962276	-3.83278529347965	0.000126700529503124	0.000282536893486761	ENSMUSG00000023882	Zfp54
ENSMUSG00000073043	7.9525862134924	5.26247466540254	1.37325487327088	3.83211796137168	0.000127044793665664	0.000283273479760073	ENSMUSG00000073043	Atoh1
ENSMUSG00000079450	157.121819712215	-0.692974882653473	0.180885703698531	-3.83100968448232	0.000127618481667738	0.000284521397534596	ENSMUSG00000079450	Cldn34c1
ENSMUSG00000024943	1413.59281418299	0.254712887823168	0.0664970147163929	3.83044094399588	0.000127913831385178	0.000285148562971502	ENSMUSG00000024943	Smc5
ENSMUSG00000022466	365.280214221557	0.449035768725937	0.117252116643584	3.82966023624879	0.000128320305963213	0.000286023285717782	ENSMUSG00000022466	Rpap3
ENSMUSG00000103986	25.5450426859924	-1.68013136511394	0.438770038832309	-3.82918434810462	0.000128568673423621	0.000286545437662173	ENSMUSG00000103986	Gm5539
ENSMUSG00000018736	1364.31791283449	0.279954101472506	0.0731316922054943	3.82808182102305	0.000129145827430646	0.000287800172498539	ENSMUSG00000018736	Ndel1
ENSMUSG00000011034	13.3161004979935	2.78502048750527	0.727675809479386	3.82728194509834	0.000129566076102884	0.000288705008377611	ENSMUSG00000011034	Slc5a1
ENSMUSG00000024732	514.610683684566	0.371378926581424	0.0970384507321415	3.82713165533272	0.00012964518087434	0.000288849576786741	ENSMUSG00000024732	Ccdc86
ENSMUSG00000055003	11.7398936243861	3.46832931559715	0.90658160965422	3.82572211774736	0.000130389307095506	0.000290475619295813	ENSMUSG00000055003	Lrtm2
ENSMUSG00000070337	14.8609494690733	-2.92134734875213	0.763619930178092	-3.82565623722106	0.00013042418515562	0.000290521446223127	ENSMUSG00000070337	Gpr179
ENSMUSG00000027221	81.451825730515	0.953039272590667	0.249139986691199	3.82531638235948	0.000130604248713435	0.000290890630072942	ENSMUSG00000027221	Chst1
ENSMUSG00000085498	38.2734821729794	1.51418142241088	0.395918109221754	3.82448134384978	0.000131047668317404	0.000291846233039394	ENSMUSG00000085498	Gm14023
ENSMUSG00000017144	288.52874247256	-0.506300754980899	0.132387896459219	-3.82437343988511	0.000131105070544985	0.000291942050936118	ENSMUSG00000017144	Rnd3
ENSMUSG00000026171	626.651782959166	-0.32886608475887	0.0860015129024774	-3.8239569707546	0.000131326844048906	0.000292403826234329	ENSMUSG00000026171	Rnf25
ENSMUSG00000028657	1423.34179405914	-0.23311125780506	0.060963089652921	-3.82380976968563	0.000131405314441749	0.00029254646585398	ENSMUSG00000028657	Ppt1
ENSMUSG00000063383	35.5450703225438	-1.432850905238	0.374795463840049	-3.82302093669281	0.000131826581269031	0.000293452155146781	ENSMUSG00000063383	Zfp947
ENSMUSG00000056158	229.640847241406	-0.662667836291768	0.173343910589081	-3.82285039053175	0.000131917826561178	0.000293623082993673	ENSMUSG00000056158	Car10
ENSMUSG00000028836	11.8793531505434	4.4777170568477	1.17165300389447	3.82170919373241	0.000132529920689338	0.00029495315316941	ENSMUSG00000028836	Slc30a2
ENSMUSG00000015013	629.784659319955	-0.362853250971846	0.0950134694466242	-3.81896643797106	0.000134011992293053	0.000298218905808519	ENSMUSG00000015013	Trappc2l
ENSMUSG00000087444	9.37914318478276	4.00184980080054	1.04812211155649	3.81811408868924	0.000134475737771604	0.000299218094585819	ENSMUSG00000087444	Gm5475
ENSMUSG00000034435	5.20721899689958	5.65343763749204	1.48071805820361	3.81803788112823	0.000134517274269165	0.000299277722286584	ENSMUSG00000034435	Tmem30b
ENSMUSG00000021596	15.2706927537523	-2.20768380410924	0.578270091241941	-3.81773817727256	0.000134680743423615	0.000299608586323392	ENSMUSG00000021596	Mctp1
ENSMUSG00000071176	172.379270689161	0.65180225904733	0.170734767257661	3.81763052433061	0.000134739506845467	0.000299706476722977	ENSMUSG00000071176	Arhgef10
ENSMUSG00000045092	5.18693258584885	5.64856844259645	1.48013114067582	3.81626214554026	0.000135488557998645	0.000301339612127106	ENSMUSG00000045092	S1pr1
ENSMUSG00000041231	884.724863424805	0.308745210421658	0.0809137771952774	3.81573103028588	0.000135780346186648	0.000301955504289352	ENSMUSG00000041231	Ublcp1
ENSMUSG00000026602	5.62962746639885	5.55341056744971	1.45550775753994	3.81544553004373	0.000135937441056243	0.000302271756251431	ENSMUSG00000026602	Nphs2
ENSMUSG00000032398	258.122126743758	-0.541997170257976	0.142074627970891	-3.81487657577413	0.000136251015640619	0.000302915222254042	ENSMUSG00000032398	Snapc5
ENSMUSG00000033732	4454.14857280468	-0.14773338590903	0.0387257041732269	-3.81486635461018	0.00013625665517918	0.000302915222254042	ENSMUSG00000033732	Sf3b3
ENSMUSG00000095253	312.010008837161	0.655269016384643	0.171796652220579	3.8142129541809	0.000136617626292298	0.000303684457525059	ENSMUSG00000095253	Zfp799
ENSMUSG00000004626	716.958084094539	-0.32452575022237	0.0851448373419207	-3.81145540180146	0.000138150983290597	0.000307059311153553	ENSMUSG00000004626	Stxbp2
ENSMUSG00000044499	31.94293295428	1.72222228310688	0.452275584080886	3.80790461330514	0.000140149309302516	0.000311466769694308	ENSMUSG00000044499	Hs3st5
ENSMUSG00000016995	5.01212595320223	5.67839844222838	1.49179864902377	3.80641076860091	0.000140998130663583	0.000313318892673967	ENSMUSG00000016995	Matn4
ENSMUSG00000034918	893.506747826881	-0.290257415994047	0.07626256299125	-3.80602755282889	0.00014121665776988	0.000313741501735345	ENSMUSG00000034918	Cdhr2
ENSMUSG00000085774	5.1860169557363	5.64873852623806	1.48415771867842	3.80602307635339	0.000141219212344187	0.000313741501735345	ENSMUSG00000085774	Gm13055
ENSMUSG00000020912	5.25749541836219	5.67124968879289	1.49057070312316	3.80475054078954	0.000141947173107764	0.000315324285868752	ENSMUSG00000020912	Krt12
ENSMUSG00000112458	10.0726464098277	4.11862084276368	1.08262327098716	3.80429735175399	0.000142207274662068	0.000315867525627648	ENSMUSG00000112458	Gm40773
ENSMUSG00000058147	1445.43071666011	0.240708658103259	0.0632794667115579	3.80389833562383	0.000142436655955576	0.00031634241888154	ENSMUSG00000058147	Xlr3c
ENSMUSG00000020877	137.772587301455	-0.700675666451004	0.184269214174369	-3.8024564742973	0.000143268442667099	0.000318154964654211	ENSMUSG00000020877	Scrn2
ENSMUSG00000026979	8.67149427104567	4.27502940714759	1.12457704800014	3.80145532469294	0.000143848678355575	0.000319373634669615	ENSMUSG00000026979	Psd4
ENSMUSG00000062526	41.4027194443557	-1.32739679543315	0.349179416359662	-3.80147492447237	0.000143837297715279	0.000319373634669615	ENSMUSG00000062526	Mppe1
ENSMUSG00000085873	19.5976155932623	-2.13570646290268	0.56199415870296	-3.80022893446389	0.000144562472553334	0.000320923315586312	ENSMUSG00000085873	Ttc39aos1
ENSMUSG00000004070	2092.78870735054	-0.195959464359401	0.0515749472407375	-3.799508770115	0.000144983181820259	0.000321822091172079	ENSMUSG00000004070	Hmox2
ENSMUSG00000030283	60.3007852428416	1.36717744297407	0.359944877836661	3.79829670362604	0.000145693857209572	0.000323364243578267	ENSMUSG00000030283	St8sia1
ENSMUSG00000003273	9.43481498097232	3.69497621389671	0.973450022315669	3.79575338146997	0.000147195769441674	0.000326661999375152	ENSMUSG00000003273	Car11
ENSMUSG00000034617	572.71650727187	-0.414227155553274	0.109169241102142	-3.79435774556415	0.00014802611926495	0.000328468842508368	ENSMUSG00000034617	Mtrr
ENSMUSG00000062382	145.318084391641	-0.720552929343592	0.189942652749518	-3.79352883048234	0.00014852137743825	0.000329531806191117	ENSMUSG00000062382	Ftl1-ps1
ENSMUSG00000031820	1275.12450289937	-0.33323381947498	0.0878556941234857	-3.79296780703369	0.000148857461193556	0.000330241407953277	ENSMUSG00000031820	Babam1
ENSMUSG00000074635	90.7564747378836	0.937429788930682	0.247156422073858	3.79286033138379	0.00014892192665984	0.000330348333270123	ENSMUSG00000074635	3110070M22Rik
ENSMUSG00000009471	5.24650042406093	5.66333935533614	1.49364879624417	3.79161377800242	0.000149671550534482	0.000331974932294176	ENSMUSG00000009471	Myod1
ENSMUSG00000097164	610.680943880073	-0.332430490454071	0.0877098256909688	-3.79011687499341	0.000150576418288553	0.000333945472888528	ENSMUSG00000097164	Cep83os
ENSMUSG00000031883	13.9998349886089	2.77110244192312	0.731339303799185	3.78907906019505	0.000151206790700072	0.000335306879104036	ENSMUSG00000031883	Car7
ENSMUSG00000022307	1186.56094752514	0.24366698960523	0.0643423994680425	3.78703610091903	0.000152454956998793	0.000338037820137311	ENSMUSG00000022307	Oxr1
ENSMUSG00000028865	46.2062587423876	1.34521949632546	0.355283633054136	3.78632554717342	0.00015289134552635	0.000338968409461521	ENSMUSG00000028865	Cd164l2
ENSMUSG00000033981	151.021071469569	0.738323042277432	0.195020195615822	3.78587991846692	0.000153165629287081	0.00033953943977112	ENSMUSG00000033981	Gria2
ENSMUSG00000021906	385.835943765625	-0.578354807265067	0.152803458654256	-3.78495887696949	0.00015373399750595	0.000340762204274187	ENSMUSG00000021906	Oxnad1
ENSMUSG00000050732	288.62894002869	-0.49748085179852	0.131439829804293	-3.78485617745583	0.000153797495531952	0.000340865743753745	ENSMUSG00000050732	Vamp8
ENSMUSG00000020346	470.678759723657	-0.508755649854887	0.134443390395116	-3.78416260077721	0.00015422697345408	0.000341743007743186	ENSMUSG00000020346	Mgat1
ENSMUSG00000046572	148.587530445187	-0.804550375758618	0.212608786244631	-3.7841821590237	0.000154214847105676	0.000341743007743186	ENSMUSG00000046572	Zfp518b
ENSMUSG00000032554	9.01637375453839	5.13370919168885	1.35685073357087	3.78354749322962	0.000154608805848617	0.000342551708844737	ENSMUSG00000032554	Trf
ENSMUSG00000022682	1805.86275497206	0.207611089898883	0.0548800805361973	3.78299535770449	0.000154952305565946	0.000343275312766976	ENSMUSG00000022682	Rrn3
ENSMUSG00000069581	7.42477887711546	5.37883348866295	1.42202134878238	3.78252653750144	0.000155244536157417	0.000343885191579854	ENSMUSG00000069581	Tspear
ENSMUSG00000028133	32.5933269335729	1.53004020251378	0.404544891951743	3.78212710864309	0.000155493922080659	0.000344400041641564	ENSMUSG00000028133	Rwdd3
ENSMUSG00000023988	754.067025778748	0.301568015009978	0.079766288565594	3.78064493701485	0.000156422624742061	0.000346419218891077	ENSMUSG00000023988	Bysl
ENSMUSG00000037221	419.92392355291	0.481474635866412	0.127358426587309	3.78046941037187	0.000156532951723482	0.000346625748930973	ENSMUSG00000037221	Mospd3
ENSMUSG00000015533	54.4543182700933	1.16890084488667	0.309270062485391	3.77954734930701	0.000157113715546558	0.000347873853220849	ENSMUSG00000015533	Itga2
ENSMUSG00000102805	20.2992187886649	2.70310678664254	0.715334931144905	3.77879881011287	0.000157586676682125	0.000348883019702053	ENSMUSG00000102805	Gm37240
ENSMUSG00000022793	5.63248823166551	5.58776137803919	1.47876411526591	3.77866985028535	0.000157668294558216	0.000349025661103144	ENSMUSG00000022793	B4galt4
ENSMUSG00000022340	45.2761288553522	1.37780391100783	0.364639602302266	3.77853612802513	0.000157752968561322	0.000349175035928297	ENSMUSG00000022340	Sybu
ENSMUSG00000106019	37.6653624548251	1.43117063303548	0.379074180092712	3.77543686221375	0.000159727479993888	0.000353506943733612	ENSMUSG00000106019	Gm43672
ENSMUSG00000027996	8.13076673915435	5.02604699986126	1.33130500667851	3.77527837321127	0.000159829074206939	0.000353693241155853	ENSMUSG00000027996	Sfrp2
ENSMUSG00000051627	11.3660836161154	3.24141855249864	0.859260722429495	3.77233413315318	0.000161727476491966	0.000357855305398917	ENSMUSG00000051627	Hist1h1e
ENSMUSG00000074916	83.5077983011973	-0.987136285632328	0.261721304094261	-3.77170780593697	0.000162134050506237	0.000358715845454309	ENSMUSG00000074916	Chst14
ENSMUSG00000033774	5.16282456014474	5.64272688645781	1.49644787721944	3.77074736270975	0.000162759381163271	0.000360060136605446	ENSMUSG00000033774	Npbwr1
ENSMUSG00000041147	871.121981682479	0.401525106475625	0.106487511368955	3.77063095299911	0.000162835327844232	0.000360188907102938	ENSMUSG00000041147	Brca2
ENSMUSG00000056228	283.550990786686	-0.4822787384826	0.12790526100061	-3.7705934432228	0.000162859806642192	0.000360203815888939	ENSMUSG00000056228	Cars2
ENSMUSG00000078234	22.5898207606273	-1.87738224929165	0.497961103155431	-3.77013834493345	0.000163157078768332	0.000360822004080784	ENSMUSG00000078234	Klhdc7a
ENSMUSG00000040118	58.3607127825592	-1.14320802382993	0.303331064599442	-3.76884584946672	0.000164004128670555	0.00036265575920552	ENSMUSG00000040118	Cacna2d1
ENSMUSG00000030204	1087.46083649383	-0.259790761533053	0.0689389938256608	-3.76841533530407	0.000164287187846717	0.000363242120689834	ENSMUSG00000030204	Ddx47
ENSMUSG00000017286	1200.02869724632	-0.269661643018524	0.0715622631748223	-3.76821010201643	0.000164422288610349	0.000363501251227191	ENSMUSG00000017286	Glod4
ENSMUSG00000043432	99.610264518105	-0.869091266517457	0.230696376183947	-3.76725148826995	0.000165054709404449	0.00036485967005952	ENSMUSG00000043432	Leng9
ENSMUSG00000109198	42.5636118157517	1.45687304552591	0.386724764896454	3.76720907934612	0.00016508274039573	0.000364881912101415	ENSMUSG00000109198	D7Bwg0826e
ENSMUSG00000022973	1226.15655351632	0.324221477880606	0.086087474471582	3.76618642689575	0.000165760039844157	0.000366339069337772	ENSMUSG00000022973	Synj1
ENSMUSG00000024497	5.05059907466909	5.60981678183852	1.48976081634339	3.7655821795661	0.000166161458709655	0.000367186264072071	ENSMUSG00000024497	Pou4f3
ENSMUSG00000062753	258.435930236415	0.597411090439082	0.158665222465239	3.76523021968449	0.000166395697078393	0.000367663876482465	ENSMUSG00000062753	AI413582
ENSMUSG00000022206	5.07879233365015	5.61628396636946	1.49168872017673	3.76505090532833	0.000166515154817538	0.000367887796074957	ENSMUSG00000022206	Npr3
ENSMUSG00000033467	48.332371487548	-1.29711925926726	0.34454568398109	-3.76472357534582	0.000166733427430958	0.000368329958378268	ENSMUSG00000033467	Crlf2
ENSMUSG00000003271	27.1623057130476	1.91082117640821	0.50756389305997	3.7646909138638	0.000166755221765923	0.000368338032544201	ENSMUSG00000003271	Sult2b1
ENSMUSG00000023913	7.62224985452842	5.12972297704877	1.36263208275791	3.76456935218084	0.000166836360927756	0.000368477174787798	ENSMUSG00000023913	Pla2g7
ENSMUSG00000031828	270.761602495351	0.574988266850246	0.152744718795953	3.76437412293355	0.000166966748939528	0.000368725046652099	ENSMUSG00000031828	Klhl36
ENSMUSG00000074500	26.783939063497	1.84045396131373	0.488923480195198	3.76429857813118	0.00016701722886484	0.000368796416847481	ENSMUSG00000074500	Zfp558
ENSMUSG00000040158	491.404029504642	0.378578972176476	0.100585750773076	3.7637435647377	0.000167388535795924	0.000369576123504625	ENSMUSG00000040158	Tax1bp3
ENSMUSG00000030614	538.934793209051	-0.381765527667664	0.101438219686217	-3.76352748351258	0.000167533305198862	0.000369855544180049	ENSMUSG00000030614	Tmem126b
ENSMUSG00000074065	7.59809292688856	5.19725177298312	1.38125242391812	3.76270961265745	0.000168082326991029	0.000371027256427855	ENSMUSG00000074065	Gm10617
ENSMUSG00000061759	372.920473089341	-0.425804996731614	0.113191537134022	-3.76180947368396	0.00016868853010516	0.000372324923077759	ENSMUSG00000061759	Armt1
ENSMUSG00000042686	171.687573430191	1.11392754316893	0.296400396704987	3.75818506166726	0.000171150282528525	0.000377717382569747	ENSMUSG00000042686	Jph1
ENSMUSG00000003062	699.851770071863	0.327237274086274	0.0870902259396895	3.7574512013884	0.000171652827092568	0.000378785297429002	ENSMUSG00000003062	Stard3nl
ENSMUSG00000030607	5.90012662540501	5.57037722933552	1.48256505635949	3.75725652337566	0.000171786374549934	0.000379038804912634	ENSMUSG00000030607	Acan
ENSMUSG00000005823	825.923344365328	0.303673242123109	0.0808378038797716	3.75657461668252	0.000172254927780883	0.000380031351968558	ENSMUSG00000005823	Gpr108
ENSMUSG00000018846	3521.66766031388	0.180408960351188	0.0480422855629054	3.75521185633363	0.000173194914295065	0.000382063653413969	ENSMUSG00000018846	Pank3
ENSMUSG00000039795	318.699021283545	0.454715588842889	0.121106565586598	3.75467330479075	0.000173567717395967	0.000382844456815394	ENSMUSG00000039795	Zfand1
ENSMUSG00000030323	590.288512760075	-0.366321914410707	0.0975689462554028	-3.75449288395304	0.000173692779312528	0.000383078698459888	ENSMUSG00000030323	Ift122
ENSMUSG00000109435	5.01086735858637	5.6007894187984	1.49213550710672	3.75353940183252	0.00017435511101739	0.000384497706811373	ENSMUSG00000109435	Gm7067
ENSMUSG00000026177	5.61878780554745	5.71376704270107	1.52318146732054	3.75120572649316	0.000175986222034159	0.00038805258167289	ENSMUSG00000026177	Slc11a1
ENSMUSG00000061111	1622.97464517328	0.215080652934564	0.0573439582849641	3.75071165938259	0.000176333383454652	0.000388775861501646	ENSMUSG00000061111	Mcrip1
ENSMUSG00000051147	115.996236947254	0.770148565857763	0.205347014637219	3.75047364198775	0.000176500858624417	0.000389102859106222	ENSMUSG00000051147	Nat2
ENSMUSG00000004328	6.44478439401781	5.51171736730258	1.46967009545704	3.75030925943182	0.000176616609735713	0.000389315770440011	ENSMUSG00000004328	Hif3a
ENSMUSG00000053684	182.253230955458	0.604747528135322	0.161255173443572	3.75025194678136	0.000176656983614147	0.000389362499649285	ENSMUSG00000053684	BC048403
ENSMUSG00000091080	5.10549464685604	5.62485671457626	1.50021321645492	3.74937152458108	0.000177278288478971	0.000390689486200781	ENSMUSG00000091080	Prr23a1
ENSMUSG00000031787	708.831557043004	0.412658949275148	0.110096107254876	3.74817020841463	0.000178129360066426	0.000392522494357986	ENSMUSG00000031787	Katnb1
ENSMUSG00000110010	59.4783544692406	1.10430732805847	0.294706963665319	3.74713686546127	0.000178864503333738	0.000394099674988594	ENSMUSG00000110010	Gm45629
ENSMUSG00000022986	4.99836822392222	5.59668224779882	1.49392281454596	3.74629946962809	0.000179462337063515	0.000395374006337391	ENSMUSG00000022986	Krt75
ENSMUSG00000030036	1260.27485799685	0.289317687787958	0.0772297391086986	3.74619532743406	0.00017953681749024	0.000395495185067999	ENSMUSG00000030036	Mogs
ENSMUSG00000013495	509.731913197759	-0.383207140905301	0.10230403646384	-3.74576755865099	0.000179843054199639	0.000396126809694963	ENSMUSG00000013495	Tmem175
ENSMUSG00000039220	1572.17118383032	0.28980419762008	0.0773775436618254	3.74532692439365	0.000180159014680566	0.000396779712809498	ENSMUSG00000039220	Ppp1r10
ENSMUSG00000052133	11.6489038644737	3.25137040731556	0.868298815749825	3.74452935825765	0.000180732243882483	0.00039796860311518	ENSMUSG00000052133	Sema5b
ENSMUSG00000097488	29.135189698234	1.72443642208605	0.460522527566947	3.74452131841774	0.000180738031021776	0.00039796860311518	ENSMUSG00000097488	4732487G21Rik
ENSMUSG00000032612	2618.54576673904	0.20181122186568	0.0538976764106858	3.74433992901536	0.000180868642840842	0.000398213017621831	ENSMUSG00000032612	Usp4
ENSMUSG00000030083	401.722664263344	0.427954010429417	0.114312672175498	3.743714518128	0.000181319658954046	0.000399162727094628	ENSMUSG00000030083	Abtb1
ENSMUSG00000032763	134.745993965214	0.743935454095361	0.198721172352445	3.74361445883554	0.000181391914924919	0.000399278506717116	ENSMUSG00000032763	Ilvbl
ENSMUSG00000019982	10.3952678324195	3.51203807680869	0.938310837023362	3.74293670949177	0.00018188205226907	0.000400313998848444	ENSMUSG00000019982	Myb
ENSMUSG00000050050	25.933318950757	1.71430571218443	0.458101046650284	3.74219994632131	0.000182416279820185	0.000401446296524188	ENSMUSG00000050050	Ccdc158
ENSMUSG00000029687	1850.0821911863	-0.197679791421029	0.0528266823432315	-3.74204441112999	0.000182529246934882	0.000401651374973961	ENSMUSG00000029687	Ezh2
ENSMUSG00000089762	40.9712117804135	1.32699039607125	0.354637526050103	3.74182171540351	0.000182691108075778	0.0004019639874945	ENSMUSG00000089762	Ier5l
ENSMUSG00000021203	205.064315464803	0.638641792526377	0.170765067398702	3.73988545933271	0.000184104128309339	0.000405029082280546	ENSMUSG00000021203	Otub2
ENSMUSG00000067704	5.00075738830389	5.59855974197198	1.49713244577234	3.73952201609242	0.000184370500651321	0.000405571160895431	ENSMUSG00000067704	Wfdc13
ENSMUSG00000035131	12.7272778920557	2.99355480622525	0.80053017114837	3.73946531200812	0.000184412092480669	0.000405618712078907	ENSMUSG00000035131	Brinp3
ENSMUSG00000089809	365.050271548635	-0.483194325069219	0.129230303355867	-3.73901718499124	0.000184741099205171	0.000406298360279454	ENSMUSG00000089809	Rasgef1b
ENSMUSG00000030314	277.159506469384	0.551339172388282	0.147459344403621	3.73892325791965	0.000184810128668598	0.000406406159058323	ENSMUSG00000030314	Atg7
ENSMUSG00000097088	7.90758228186186	-4.68812694024645	1.25392200090823	-3.73877078227417	0.000184922238642632	0.000406608660300735	ENSMUSG00000097088	Gm26615
ENSMUSG00000060257	41.7622965931649	-1.32464153351679	0.354350550459597	-3.73822343946895	0.000185325207415006	0.000407450591356551	ENSMUSG00000060257	Scrt2
ENSMUSG00000038764	481.498129433429	-0.38339773472196	0.102571965394113	-3.73784136092965	0.000185606993179124	0.000408025939536137	ENSMUSG00000038764	Ptpn3
ENSMUSG00000030733	861.434858724284	-0.289028955146564	0.0773471355936187	-3.73677645498238	0.000186394496323965	0.000409712777912366	ENSMUSG00000030733	Sh2b1
ENSMUSG00000033987	12.0162785331079	3.147808623521	0.842423549631136	3.73661043177069	0.00018651755393208	0.00040993889491772	ENSMUSG00000033987	Dnah17
ENSMUSG00000021302	1414.21224287727	0.292879646458004	0.078406085191757	3.73541984326486	0.000187402266795591	0.000411838791076977	ENSMUSG00000021302	Ggps1
ENSMUSG00000087594	5.1250675960762	5.54152647188402	1.48352184093457	3.73538583590589	0.000187427595129372	0.000411849880607837	ENSMUSG00000087594	NA
ENSMUSG00000078945	208.001305130373	-0.58936027708395	0.157787395025269	-3.73515436381699	0.000187600078683879	0.00041218428887198	ENSMUSG00000078945	Naip2
ENSMUSG00000022367	7.71082135089666	5.21488341344087	1.39629633797851	3.73479702810846	0.000187866643645008	0.000412725312761607	ENSMUSG00000022367	Has2
ENSMUSG00000060131	15.6997298930686	-2.35346511935377	0.630179058830207	-3.73459747095132	0.000188015663994776	0.000413008013098	ENSMUSG00000060131	Atp8b4
ENSMUSG00000102840	66.9608434352908	-1.02427450836502	0.274453064768834	-3.73205709773269	0.000189922436654477	0.000417151433067152	ENSMUSG00000102840	Gm38037
ENSMUSG00000062585	10.2571093626635	3.36238689917623	0.901353832853033	3.7303739958961	0.000191195745809447	0.000419902748692044	ENSMUSG00000062585	Cnr2
ENSMUSG00000028468	1046.03668099569	0.286211215803772	0.0767453410089524	3.72936274751043	0.000191964634576939	0.00042154578454843	ENSMUSG00000028468	Rgp1
ENSMUSG00000062773	32.0453792212849	1.51810637958933	0.407412230534921	3.72621700039809	0.000194375081050688	0.000426792862869299	ENSMUSG00000062773	Tex101
ENSMUSG00000022286	10.3163397772491	4.54346439495364	1.2194075699958	3.72596046371049	0.000194572902930332	0.000427177253100463	ENSMUSG00000022286	Grhl2
ENSMUSG00000029830	6.95760548458275	-4.88888793446279	1.31212363411774	-3.72593542814281	0.000194592218614167	0.000427177253100463	ENSMUSG00000029830	Svopl
ENSMUSG00000020918	953.615328396206	-0.27891813223159	0.074863560594294	-3.72568616851025	0.000194784628123437	0.00042755341678462	ENSMUSG00000020918	Kat2a
ENSMUSG00000045912	438.4542908141	-0.412577288578131	0.11075653819928	-3.72508291867878	0.000195251031347613	0.000428530851982775	ENSMUSG00000045912	C2cd4c
ENSMUSG00000002831	13.9012225858448	2.74776003475014	0.737669282788442	3.72492131482474	0.000195376153634044	0.000428759124142754	ENSMUSG00000002831	Plin4
ENSMUSG00000078515	1784.53289288261	0.230742033693234	0.0619517120264312	3.72454652415078	0.000195666626533763	0.000429350174885952	ENSMUSG00000078515	Ddi2
ENSMUSG00000039672	4.98459546006955	5.59892363258888	1.50391965028619	3.7228874770826	0.000196957313532482	0.000432135624915244	ENSMUSG00000039672	Kcne2
ENSMUSG00000107741	119.609287640575	0.788849171165341	0.211984331912725	3.72126168027415	0.000198229890301137	0.000434880742486482	ENSMUSG00000107741	Gm2011
ENSMUSG00000035505	224.845696247845	-0.549428597980867	0.147740533999469	-3.71887513268932	0.000200111937829853	0.000438962191808686	ENSMUSG00000035505	Cox18
ENSMUSG00000039308	317.460201681023	-0.467545834674625	0.125734046362323	-3.71853008951383	0.000200385426170452	0.000439514632082221	ENSMUSG00000039308	Ndst2
ENSMUSG00000031891	23.0938434186833	1.90575818271405	0.512591049201898	3.71789204216755	0.000200892080953242	0.000440578312543096	ENSMUSG00000031891	Hsd11b2
ENSMUSG00000033916	1901.06416674424	-0.194764640107289	0.0523870161783589	-3.71780365280179	0.000200962363203947	0.000440684853911376	ENSMUSG00000033916	Chmp2a
ENSMUSG00000039967	927.47852319652	-0.289649866731933	0.0779158597426946	-3.71746994371183	0.000201227918191657	0.000441219534261935	ENSMUSG00000039967	Zfp292
ENSMUSG00000111291	44.1636769340966	1.26332705106664	0.339876777686145	3.71701491248468	0.000201590548706328	0.000441966927448789	ENSMUSG00000111291	Gm48604
ENSMUSG00000022715	14.8302265522316	2.50056938581431	0.672747279147377	3.71695206108224	0.000201640685445535	0.000442029122169603	ENSMUSG00000022715	Tmem114
ENSMUSG00000039187	801.605127883748	-0.296947554230187	0.0798934660278458	-3.71679398821788	0.000201766832394948	0.00044225791219903	ENSMUSG00000039187	Fanci
ENSMUSG00000036864	90.0337347593943	-0.930268387476465	0.250330961942267	-3.71615392781901	0.000202278378311535	0.000443331327576258	ENSMUSG00000036864	Proser3
ENSMUSG00000003402	3501.20942387835	-0.191051185234688	0.0514115149528777	-3.71611662114605	0.000202308231911914	0.000443348905374846	ENSMUSG00000003402	Prkcsh
ENSMUSG00000020962	469.893027599102	-0.44028530605979	0.11851723677103	-3.7149474460867	0.000203245931107807	0.00044535576530432	ENSMUSG00000020962	Gtf2a1
ENSMUSG00000041353	136.719844171586	-0.717531505686321	0.193170548658871	-3.71449742555446	0.000203607942563058	0.000446100871998863	ENSMUSG00000041353	Tmem29
ENSMUSG00000040681	7231.29749210856	-0.150180026811539	0.0404386172676067	-3.71377749683445	0.000204188336961328	0.000447324238897046	ENSMUSG00000040681	Hmgn1
ENSMUSG00000034872	7.50073827274615	5.18724945526524	1.39684572708402	3.71354499261265	0.000204376109704362	0.000447687301365347	ENSMUSG00000034872	Gipc3
ENSMUSG00000020677	1022.51497188848	-0.286407864800252	0.0771294353484729	-3.71334061381693	0.000204541302018602	0.00044800082825906	ENSMUSG00000020677	Ddx52
ENSMUSG00000067038	240.016191083506	0.657700606767238	0.177151776151063	3.71263907738861	0.000205109284297517	0.000449196411447949	ENSMUSG00000067038	Rps12-ps3
ENSMUSG00000084217	4.92372370858396	5.57469247404763	1.50163913392687	3.71240489682065	0.000205299212606325	0.000449563874817645	ENSMUSG00000084217	Gm15488
ENSMUSG00000062960	5.37282919346465	5.47293350276608	1.47460906985061	3.7114470639466	0.000206077768264369	0.000451220095145167	ENSMUSG00000062960	Kdr
ENSMUSG00000074651	4.89898608140553	5.56605225510889	1.50012810549261	3.71038462297265	0.000206944596352636	0.000453069215475647	ENSMUSG00000074651	Mcidas
ENSMUSG00000114019	17.3817529815621	2.19283221424886	0.591319866907475	3.70836891666955	0.00020859859823193	0.000456641131489605	ENSMUSG00000114019	Gm47155
ENSMUSG00000001143	709.766577977289	0.316736109274136	0.0854603029576297	3.70623667729296	0.000210361730815921	0.000460451148641596	ENSMUSG00000001143	Lman2l
ENSMUSG00000022255	1679.19038325471	-0.237525951740921	0.0640907709801493	-3.70608666596458	0.000210486299542459	0.000460674153751796	ENSMUSG00000022255	Mtdh
ENSMUSG00000029029	450.53848808123	0.381922711640777	0.103059104580493	3.70586095421082	0.00021067386010101	0.000461034961009927	ENSMUSG00000029029	Wrap73
ENSMUSG00000106696	15.9703331536159	2.25536088351696	0.608780656108006	3.70471837580336	0.000211625723576419	0.000463068097299866	ENSMUSG00000106696	Gm42729
ENSMUSG00000021268	9.18930279215381	-3.41395112092587	0.92207723261704	-3.70245680097359	0.00021352172569631	0.000467166486584341	ENSMUSG00000021268	Meg3
ENSMUSG00000042138	162.255484989003	-0.769271780538556	0.207815628262358	-3.70170322112341	0.00021415702803385	0.000468505991300944	ENSMUSG00000042138	Msantd2
ENSMUSG00000026413	5.73154415471937	5.37946659157928	1.45338985008112	3.7013239023783	0.00021447748229213	0.000469143606777662	ENSMUSG00000026413	Pkp1
ENSMUSG00000028696	794.7243893808	0.296514389235015	0.0801108003303423	3.7013035447445	0.000214494693456309	0.000469143606777662	ENSMUSG00000028696	Ipp
ENSMUSG00000029233	225.578258580699	-0.628968265874826	0.169937554288254	-3.70117287205362	0.000214605200299837	0.000469334754689122	ENSMUSG00000029233	Srd5a3
ENSMUSG00000019876	51.1209684138599	1.15830391307973	0.3129843687416	3.7008362997068	0.000214890077906543	0.000469907163684068	ENSMUSG00000019876	Pkib
ENSMUSG00000027099	719.715604379985	0.377969985269941	0.102160597200358	3.69976287950493	0.000215801003564711	0.000471797499826123	ENSMUSG00000027099	Mtx2
ENSMUSG00000089759	37.2792449018659	1.3602549281056	0.367658893002744	3.69977431253225	0.00021579128219627	0.000471797499826123	ENSMUSG00000089759	3632454L22Rik
ENSMUSG00000022914	1488.23112668405	-0.286716579357119	0.0774973757207926	-3.69969404370673	0.000215859542524761	0.00047187467655375	ENSMUSG00000022914	Brwd1
ENSMUSG00000037316	1719.00441625527	0.231300633150181	0.0625342742192469	3.6987817646885	0.000216636767393301	0.000473522733981526	ENSMUSG00000037316	Bag4
ENSMUSG00000043419	872.175153445364	-0.294274062343148	0.079570915724579	-3.69826160304258	0.000217081099542732	0.000474442880993941	ENSMUSG00000043419	Rnf227
ENSMUSG00000036030	8.07924050422439	5.19654845103021	1.40519874093714	3.69808789293719	0.000217229676574733	0.000474716510172893	ENSMUSG00000036030	Prtg
ENSMUSG00000041482	8.21118207652264	5.04873668292858	1.36546387179801	3.6974516771949	0.000217774657705529	0.000475856257330085	ENSMUSG00000041482	Piezo2
ENSMUSG00000097486	11.723358254569	2.78627369241002	0.753623719627405	3.69716825498482	0.000218017849684981	0.000476336395061676	ENSMUSG00000097486	Gm17733
ENSMUSG00000030002	1607.200670902	-0.674233070559535	0.182388585216583	-3.69668458011719	0.000218433458513282	0.000477193093982863	ENSMUSG00000030002	Dusp11
ENSMUSG00000066647	206.647839149061	0.564515179864213	0.152718035208171	3.69645391976604	0.000218631920609683	0.000477575277527993	ENSMUSG00000066647	Gm5113
ENSMUSG00000007812	865.640369080377	0.296252934973724	0.08015954292383	3.69579122045684	0.000219203054969465	0.000478771349275031	ENSMUSG00000007812	Zfp655
ENSMUSG00000029816	6.37098114379804	5.12079446342114	1.3855979927346	3.6957288407403	0.000219256887771987	0.00047883742343493	ENSMUSG00000029816	Gpnmb
ENSMUSG00000038506	479.541776602774	-0.397360787239504	0.107537665806354	-3.6950847338926	0.000219813468992104	0.000480001322868444	ENSMUSG00000038506	Dcun1d2
ENSMUSG00000096718	102.978745319285	-0.799310043216822	0.216329374461757	-3.69487521149434	0.000219994805795929	0.000480345648009906	ENSMUSG00000096718	Zfp781
ENSMUSG00000107335	10.8795731005203	3.09316731897214	0.837210560593411	3.69461096713796	0.000220223703450984	0.000480793734251767	ENSMUSG00000107335	Gm43372
ENSMUSG00000029179	163.49936399433	-0.659836694088147	0.17862978110902	-3.69387842268831	0.000220859428589225	0.000482129816913868	ENSMUSG00000029179	Zcchc4
ENSMUSG00000085397	4.29907514740541	-5.71189128058517	1.54653643847683	-3.69334413239611	0.000221324188639515	0.000483092440558315	ENSMUSG00000085397	Gm13524
ENSMUSG00000108037	19.0055435267018	-2.33039804772441	0.631206783458978	-3.69197243881626	0.00022252158377374	0.000485653834921493	ENSMUSG00000108037	Gm44597
ENSMUSG00000083396	323.274543731648	-0.607628866125954	0.164665403650673	-3.69008214630804	0.000224181647767234	0.00048922434600338	ENSMUSG00000083396	Gm15542
ENSMUSG00000095082	249.442522089728	-0.543042026727202	0.147182212748015	-3.68959004344448	0.000224615718116926	0.000490118931021095	ENSMUSG00000095082	Gm15091
ENSMUSG00000020184	1252.49855178444	-0.299260800565814	0.0811117427583031	-3.68948798767094	0.000224705837414517	0.000490262891859803	ENSMUSG00000020184	Mdm2
ENSMUSG00000109284	4.72843457793121	5.58397629701858	1.51381602755863	3.68867563519194	0.000225424388138972	0.000491777785297589	ENSMUSG00000109284	B230311B06Rik
ENSMUSG00000023460	2014.75703350847	-0.197361513067637	0.0535140935192985	-3.68802870586724	0.000225998159121948	0.000492976540888416	ENSMUSG00000023460	Rab12
ENSMUSG00000042812	8.91793666520719	4.54000715206839	1.23136184008404	3.68698054810481	0.000226930696007439	0.000494957541689265	ENSMUSG00000042812	Foxf1
ENSMUSG00000039252	106.518720790185	0.822013913387795	0.222955752326614	3.68689260003306	0.000227009106662643	0.000495075386090821	ENSMUSG00000039252	Lgi2
ENSMUSG00000038859	604.221454674581	0.359085619340325	0.0974212583327407	3.68590619219754	0.000227890288565922	0.000496943749959152	ENSMUSG00000038859	Baiap2l1
ENSMUSG00000046500	9.09722578999809	3.89570434479101	1.05698150423792	3.68568828231275	0.000228085385185127	0.000497315777039536	ENSMUSG00000046500	Fam19a4
ENSMUSG00000023044	176.626016368971	-0.613463415782456	0.166479805459505	-3.68491189720711	0.000228781764520378	0.000498780600209448	ENSMUSG00000023044	Csad
ENSMUSG00000037994	4.85826544922827	5.85747305883545	1.58965244044323	3.68475077306979	0.000228926534779041	0.000499042642536038	ENSMUSG00000037994	Slc9b2
ENSMUSG00000021660	4558.04006245551	-0.134476796947887	0.036522600879244	-3.68201589455561	0.000231396980200489	0.000504373881488958	ENSMUSG00000021660	Btf3
ENSMUSG00000087370	513.069866606036	0.373099785226003	0.101337098756423	3.68176896521183	0.000231621261320205	0.000504808557729751	ENSMUSG00000087370	Tmem170b
ENSMUSG00000026179	914.45746839689	0.279206397178896	0.0758479176756783	3.68113464067356	0.000232198341468227	0.000506011968432476	ENSMUSG00000026179	Pnkd
ENSMUSG00000035456	12.4858977287948	2.91201978245544	0.791345849478384	3.679832003131	0.000233387656050546	0.000508549173061744	ENSMUSG00000035456	Prdm8
ENSMUSG00000022431	4.92586889450734	5.57316220690199	1.5146055534847	3.67961294878368	0.000233588214367419	0.000508931575208672	ENSMUSG00000022431	Ribc2
ENSMUSG00000075702	1045.47242089893	-0.260084475829354	0.0706907116682705	-3.67918881691062	0.000233976994129982	0.000509723939792234	ENSMUSG00000075702	Selenom
ENSMUSG00000026932	253.661290654028	0.873495510913869	0.237471750974379	3.67831334602874	0.000234781414080406	0.000511421518377678	ENSMUSG00000026932	Nacc2
ENSMUSG00000023411	4.80961437205858	5.52736051898831	1.50272213731381	3.67823191110283	0.00023485637173967	0.000511529924331839	ENSMUSG00000023411	Nfatc4
ENSMUSG00000014418	467.983787564859	0.450213248559879	0.122407646364316	3.67798305033928	0.000235085577518218	0.000511974231776592	ENSMUSG00000014418	Hps5
ENSMUSG00000028017	34.6491411008217	1.49770931076879	0.407224025444825	3.67785105295	0.000235207234950168	0.000512184248031969	ENSMUSG00000028017	Egf
ENSMUSG00000052560	12.7462370184763	2.7773954072605	0.755285821986213	3.67727729875379	0.000235736731177136	0.000513282228531303	ENSMUSG00000052560	Cpne8
ENSMUSG00000105447	9.05813564254019	3.92252823851087	1.06691988573159	3.67649744931052	0.000236458218453104	0.000514797961178163	ENSMUSG00000105447	Gm43653
ENSMUSG00000078253	7.93354340731216	-4.05945347905336	1.10453776432847	-3.67525096031589	0.00023761572706435	0.00051726253792546	ENSMUSG00000078253	Krtap16-1
ENSMUSG00000058420	37.5843392463303	1.43168860630099	0.38958097571306	3.67494486526334	0.000237900783540862	0.000517827560358102	ENSMUSG00000058420	Syt17
ENSMUSG00000042229	597.890572822635	-0.352688321458063	0.0960244385367921	-3.672901678284	0.000239811772390426	0.000521931173650588	ENSMUSG00000042229	Rabif
ENSMUSG00000034173	81.0742580245209	0.941779949946228	0.256448270285831	3.67239735677119	0.000240285674512246	0.000522906538060837	ENSMUSG00000034173	Zbed5
ENSMUSG00000040428	8.72039781882407	3.72446460497732	1.01425387306742	3.67212263504932	0.000240544195244183	0.000523413033500684	ENSMUSG00000040428	Plekha4
ENSMUSG00000037808	546.238192763909	-0.355267004156632	0.0967561388614071	-3.67177740179891	0.000240869439285257	0.000524064591677534	ENSMUSG00000037808	Fam76b
ENSMUSG00000042042	764.753734889013	0.318424094976939	0.0867232909094477	3.67172522672626	0.000240918629263887	0.000524115458092188	ENSMUSG00000042042	Csgalnact2
ENSMUSG00000051359	1322.57539993133	-0.234125837452213	0.0637711247854377	-3.67134558532479	0.000241276834106649	0.000524838499557537	ENSMUSG00000051359	Ncald
ENSMUSG00000014771	452.89398697005	0.436133058692687	0.118797713606601	3.67122434811281	0.000241391330845011	0.000525031315781789	ENSMUSG00000014771	Pdcd2
ENSMUSG00000002057	9.32392298093051	-3.24325007960366	0.883564143326046	-3.67064474503789	0.000241939414206022	0.000526167049894772	ENSMUSG00000002057	Foxn1
ENSMUSG00000039110	44.5481109204448	1.34914387676617	0.367643692734253	3.66970494375211	0.000242830589499335	0.0005280486132334	ENSMUSG00000039110	Mycbpap
ENSMUSG00000031774	597.254401536421	-0.329945027615576	0.0899171511148819	-3.66943373454998	0.00024308833814896	0.000528552499673711	ENSMUSG00000031774	Fam192a
ENSMUSG00000074151	38.5902406288145	1.89617100352019	0.516806970972587	3.6690120490282	0.000243489604543006	0.000529368298699174	ENSMUSG00000074151	Nlrc5
ENSMUSG00000098428	18.2728268234342	2.70055702133576	0.736101213613686	3.66873056502396	0.000243757804083179	0.000529894654717165	ENSMUSG00000098428	Gm2260
ENSMUSG00000022553	853.450091653447	-0.300514898044171	0.0819601899497787	-3.666595919657	0.000245800744169884	0.000534278517567295	ENSMUSG00000022553	Maf1
ENSMUSG00000026674	10.3504889826738	3.19018649059268	0.870630745753065	3.66422447880965	0.000248089134364893	0.00053913719631994	ENSMUSG00000026674	Ddr2
ENSMUSG00000055799	8.25411698140228	4.37647231616479	1.19437619835749	3.66423269501127	0.000248081171519711	0.00053913719631994	ENSMUSG00000055799	Tcf7l1
ENSMUSG00000082820	24.5069709104684	1.72732938761261	0.471600857180357	3.66269348605533	0.000249577108665922	0.000542312762821853	ENSMUSG00000082820	Gm13803
ENSMUSG00000039382	386.496450237653	0.451374867686026	0.123255624880267	3.66210360074441	0.000250152649794086	0.000543505211504248	ENSMUSG00000039382	Wdr45
ENSMUSG00000045917	77.4036654064102	-1.14911920559921	0.313848236187761	-3.66138494056009	0.000250855516498992	0.000544974014981121	ENSMUSG00000045917	Tmem268
ENSMUSG00000029155	5.12742649941774	5.62206156642874	1.53607394128418	3.6600201431245	0.00025219542235883	0.000547826299360121	ENSMUSG00000029155	Spata18
ENSMUSG00000029550	742.903574330933	-0.293072204929803	0.0801074366033793	-3.65848936573561	0.000253706265944505	0.000551049249788117	ENSMUSG00000029550	Sppl3
ENSMUSG00000028049	1294.93336481575	-0.232319005109438	0.0635184637941673	-3.65750352310584	0.000254683759961558	0.000553113201045925	ENSMUSG00000028049	Scamp3
ENSMUSG00000087222	25.1308514052631	1.69473851676012	0.463406587805608	3.65713082497446	0.000255054221020417	0.000553799295556095	ENSMUSG00000087222	E030042O20Rik
ENSMUSG00000109829	11.5190269219868	-2.92677437317023	0.800289767460967	-3.6571433150468	0.000255041797738728	0.000553799295556095	ENSMUSG00000109829	Gm45605
ENSMUSG00000050377	4.73014650556681	5.51600802759224	1.50836734607572	3.65693943318455	0.000255244660330345	0.000554153541395059	ENSMUSG00000050377	Il31ra
ENSMUSG00000030399	4.44348362538072	5.68108551691726	1.55464657502393	3.65426175195466	0.000257923037241738	0.000559908616017824	ENSMUSG00000030399	Ckm
ENSMUSG00000078866	215.710810323144	0.577784291582775	0.158117319083176	3.65414930466179	0.00025803608829498	0.000560094153812705	ENSMUSG00000078866	Zfp970
ENSMUSG00000045062	42.7567711114651	-1.22395959199763	0.334988261238115	-3.65373875333388	0.000258449238611053	0.000560930978969223	ENSMUSG00000045062	Pcdhb7
ENSMUSG00000051980	16.4706622398687	-2.07897358597027	0.569009085702206	-3.65367379574377	0.000258514664219961	0.000561013013962866	ENSMUSG00000051980	Casr
ENSMUSG00000022861	138.662374776528	-0.73804499107337	0.202018710789731	-3.65334967334564	0.000258841354053548	0.000561661950781294	ENSMUSG00000022861	Dgkg
ENSMUSG00000028036	6.31331697243582	5.44342409262876	1.49004335446713	3.65319846319198	0.000258993894356753	0.000561932900823615	ENSMUSG00000028036	Ptgfr
ENSMUSG00000029634	1384.95560234916	0.215770185563757	0.0590658522526298	3.65304448060597	0.000259149318099731	0.000562149989673447	ENSMUSG00000029634	Rnf6
ENSMUSG00000100241	80.7283650074304	-0.888013383801986	0.243088199994048	-3.65305014321439	0.00025914360094514	0.000562149989673447	ENSMUSG00000100241	Slc18a3
ENSMUSG00000022681	464.236772127577	0.375126751300445	0.102719785175875	3.65194252166863	0.000260264145517767	0.000564507983217664	ENSMUSG00000022681	Ntan1
ENSMUSG00000059897	418.961089934343	0.42314143637238	0.115895247261147	3.65106806682861	0.000261152010349195	0.000566373248120342	ENSMUSG00000059897	Zfp930
ENSMUSG00000041685	841.100306708128	-0.273100060086198	0.0748159044971317	-3.65029417102975	0.000261940142008035	0.000568021841479621	ENSMUSG00000041685	Fcho2
ENSMUSG00000059851	632.497904838329	0.330175988459125	0.0904572229295349	3.65007876392943	0.000262159907944339	0.000568437703226669	ENSMUSG00000059851	Kmt5c
ENSMUSG00000031367	3982.36151111779	0.154327530304267	0.0422969537469263	3.64866773214093	0.000263603773019937	0.000571507390021656	ENSMUSG00000031367	Ap1s2
ENSMUSG00000047037	452.514152189729	-0.403684826480403	0.110643455993582	-3.64851967841478	0.000263755703211131	0.000571775734963727	ENSMUSG00000047037	Nipa1
ENSMUSG00000049728	195.890692545958	-0.649352986951095	0.177981617726236	-3.64842726595453	0.000263850576899698	0.000571920347408761	ENSMUSG00000049728	Zfp668
ENSMUSG00000111960	4.25097690048225	-5.69947926033139	1.56238280455758	-3.64794034068066	0.000264350999121705	0.00057294389883289	ENSMUSG00000111960	Gm46349
ENSMUSG00000087466	11.4327423749012	-2.75026321449978	0.754393243084772	-3.64566257679317	0.000266703738532586	0.00057798144233113	ENSMUSG00000087466	A330041J22Rik
ENSMUSG00000026611	33.8743488580356	1.53027292178434	0.419770809373589	3.64549627466455	0.000266876281355048	0.000578293647337061	ENSMUSG00000026611	Spata17
ENSMUSG00000062078	756.792167739283	-0.319916502751949	0.0877573729866299	-3.64546580947323	0.000266907901128797	0.000578300452445726	ENSMUSG00000062078	Qk
ENSMUSG00000037892	12.4342443418076	3.1553123081047	0.865603860386476	3.64521515268648	0.000267168190757335	0.000578802654594947	ENSMUSG00000037892	Pcdh18
ENSMUSG00000027954	50.0213938232912	1.24179958732862	0.34068586255946	3.64499887961123	0.000267392966502534	0.000579227819266104	ENSMUSG00000027954	Efna1
ENSMUSG00000000439	767.773521655449	0.448331863655776	0.123027089684819	3.64417190396318	0.000268254090221079	0.00058096923592462	ENSMUSG00000000439	Mkrn2
ENSMUSG00000096935	71.2700856320984	-0.977543739323481	0.268246843488521	-3.64419475215674	0.000268230263685015	0.00058096923592462	ENSMUSG00000096935	1700113A16Rik
ENSMUSG00000041712	1189.81674085774	0.242448395063537	0.0665325286365026	3.64405802743712	0.000268372872442936	0.000581164503340756	ENSMUSG00000041712	Ubr7
ENSMUSG00000001998	514.445210103665	0.400648389618309	0.109954410051247	3.64376826206039	0.00026867534302271	0.000581757465922281	ENSMUSG00000001998	Ap4e1
ENSMUSG00000024940	166.44198306097	-0.606594332445318	0.166484055261623	-3.6435581262847	0.000268894892383453	0.000582170773508733	ENSMUSG00000024940	Ltbp3
ENSMUSG00000043972	8.20688837123497	-4.09510003675456	1.12421857669798	-3.64261907927421	0.000269878062964109	0.000584237094514839	ENSMUSG00000043972	Opn5
ENSMUSG00000040985	8.86117064098112	3.89301373417309	1.06884080639296	3.6422764839143	0.000270237594216944	0.000584953052784273	ENSMUSG00000040985	Sun3
ENSMUSG00000037010	8.85925708011395	4.49604918821405	1.23467424423482	3.64148617273574	0.000271068686804347	0.000586689485637292	ENSMUSG00000037010	Apln
ENSMUSG00000024055	90.7298638525193	0.826394732041036	0.226942515017337	3.6414275746345	0.000271130403972273	0.000586760522547263	ENSMUSG00000024055	Cyp4f13
ENSMUSG00000043535	2362.13662499572	0.219522815253995	0.0602922779136316	3.64097730008576	0.000271605085418725	0.000587725156064858	ENSMUSG00000043535	Setx
ENSMUSG00000045994	32.1417374063727	1.43347603507547	0.393715784438113	3.64089043857167	0.00027169674479444	0.000587860852402334	ENSMUSG00000045994	B3gat1
ENSMUSG00000040599	1306.22250957048	-0.253270748665978	0.0695731041412632	-3.64035429771438	0.000272263141870127	0.000589023583935095	ENSMUSG00000040599	Mis12
ENSMUSG00000040483	14.5798869665186	-2.33897664016113	0.642643440429643	-3.63961801056803	0.000273042783830391	0.000590647360014906	ENSMUSG00000040483	Xaf1
ENSMUSG00000113424	60.0689334025917	-1.09926958149643	0.302131814637955	-3.63837745062922	0.000274361126390002	0.000593435985564058	ENSMUSG00000113424	Gm48161
ENSMUSG00000031578	1061.4084072297	-0.249431097010247	0.0686070202254418	-3.63564976573272	0.00027728084413876	0.000599687381092945	ENSMUSG00000031578	Mak16
ENSMUSG00000001943	8.2888893422903	3.98390954955474	1.09583248415191	3.63550963050524	0.000277431628679095	0.000599949590197838	ENSMUSG00000001943	Vsig2
ENSMUSG00000024539	538.36533264853	-0.338246275169734	0.0930509515308805	-3.63506519390596	0.000277910347854661	0.000600920830959082	ENSMUSG00000024539	Ptpn2
ENSMUSG00000010461	9.49283547246979	3.66337460864019	1.00787443434532	3.63475298489915	0.000278247102560335	0.000601584930216159	ENSMUSG00000010461	Eya4
ENSMUSG00000054871	152.673198372915	0.650051763472603	0.178881148640001	3.63398697076144	0.00027907496109097	0.000603310567434604	ENSMUSG00000054871	Tmem158
ENSMUSG00000072969	264.421015622325	0.494265734602139	0.136055519868662	3.63282382867867	0.00028033642420646	0.000605973113682817	ENSMUSG00000072969	Armcx5
ENSMUSG00000075707	7.38482408986438	5.05514573536802	1.39203577124655	3.63147689146035	0.000281803894481135	0.000609080349263856	ENSMUSG00000075707	Dio3
ENSMUSG00000055102	5.07707230669165	5.41577997705637	1.49139976810592	3.63134023008091	0.000281953186769526	0.000609338166298638	ENSMUSG00000055102	Zfp819
ENSMUSG00000014668	1014.12739366689	-0.266708167924853	0.0734605005519401	-3.63063368641597	0.000282726215363707	0.000610943761751136	ENSMUSG00000014668	Chfr
ENSMUSG00000055480	75.7563105775322	0.973959280444671	0.268276581390448	3.63042974305378	0.00028294971862382	0.000611361671246572	ENSMUSG00000055480	Zfp458
ENSMUSG00000085039	44.2683319217623	1.8505219770604	0.509742673285478	3.63030618004397	0.000283085212899403	0.000611589353456249	ENSMUSG00000085039	Gm15927
ENSMUSG00000005836	10.1670264894211	3.29667625629974	0.908159695284649	3.63006228245623	0.000283352839732109	0.000612102421659597	ENSMUSG00000005836	Gata6
ENSMUSG00000030762	8.59443730909514	4.43878742000127	1.22329480249286	3.62855087012206	0.000285016593751953	0.000615630991673987	ENSMUSG00000030762	Aqp8
ENSMUSG00000036560	5.1400810580982	5.39148072684746	1.48587853546613	3.62848012011702	0.000285094698760712	0.000615734200492983	ENSMUSG00000036560	Lgi4
ENSMUSG00000023931	8.50201983526463	4.4336868143831	1.22247728911907	3.62680505711323	0.000286949765644474	0.000619674778387396	ENSMUSG00000023931	Efhb
ENSMUSG00000099094	35.838815043728	1.42905652170508	0.394067354826347	3.62642706685212	0.000287369936067967	0.00062051615501873	ENSMUSG00000099094	Gm19569
ENSMUSG00000061458	329.214949658614	0.46555792441192	0.128387960133743	3.62618055405619	0.00028764426783344	0.00062104247768483	ENSMUSG00000061458	Nol10
ENSMUSG00000031835	3378.28526161129	-0.158375158094435	0.0436759495184452	-3.62614115641723	0.000287688134228686	0.000621071151780534	ENSMUSG00000031835	Mbtps1
ENSMUSG00000037492	23.4989474173976	2.00220785796083	0.552379044647725	3.62469915787214	0.00028929801375924	0.000624480224024145	ENSMUSG00000037492	Zmat4
ENSMUSG00000046862	464.83091353919	-0.395380922947876	0.109090252021444	-3.62434695695959	0.000289692499138945	0.00062526529416618	ENSMUSG00000046862	Pramef8
ENSMUSG00000035443	524.769451864131	-0.354157278323508	0.097723187401195	-3.62408643989008	0.000289984617482721	0.000625829274376036	ENSMUSG00000035443	Thyn1
ENSMUSG00000082154	23.8517053971576	2.00090075410821	0.552136289389779	3.62392545565082	0.000290165267373337	0.000626152595035387	ENSMUSG00000082154	Gm16464
ENSMUSG00000051504	7.17703197435345	-5.1247065440207	1.41426922180203	-3.62357213536113	0.000290562118535798	0.00062694234183274	ENSMUSG00000051504	Siglech
ENSMUSG00000032332	7.13938358761133	5.16492661048761	1.42538308016064	3.6235357935535	0.000290602966666665	0.000626963859023937	ENSMUSG00000032332	Col12a1
ENSMUSG00000021007	249.560667337323	0.532739977942473	0.147047158830627	3.62291921978647	0.000291296814936954	0.000628394042718559	ENSMUSG00000021007	Spata7
ENSMUSG00000032534	448.968352672374	0.46419966817198	0.128154807798303	3.62217911404904	0.000292131726689815	0.000630128196533182	ENSMUSG00000032534	Cep63
ENSMUSG00000097327	48.7439584194596	-1.17675531054702	0.32491165169206	-3.621770116334	0.000292594077311009	0.00063105845288129	ENSMUSG00000097327	E030030I06Rik
ENSMUSG00000024426	342.168706340891	0.427092939890807	0.117932751267269	3.62149560068257	0.000292904787298416	0.000631661492234668	ENSMUSG00000024426	Atat1
ENSMUSG00000047757	220.213525913753	-0.52766622986212	0.145718293736606	-3.6211392292028	0.000293308606699046	0.000632465176556317	ENSMUSG00000047757	Fancb
ENSMUSG00000041638	2250.99854028633	-0.222925988218826	0.0616269741740995	-3.61734437243419	0.00029764118254073	0.000641739419481	ENSMUSG00000041638	Gcn1l1
ENSMUSG00000073207	14.6332785188294	2.31331461732041	0.639543070873872	3.61713655056804	0.000297880174753766	0.000642186519646456	ENSMUSG00000073207	Ccdc160
ENSMUSG00000038990	780.364909003302	-0.310326747328514	0.0858018248932791	-3.61678493102565	0.000298284941608457	0.000642944573197967	ENSMUSG00000038990	Cables2
ENSMUSG00000071180	1252.25721213817	0.247052525875623	0.068307387501788	3.6167760898359	0.000298295125780461	0.000642944573197967	ENSMUSG00000071180	Smim15
ENSMUSG00000053545	10.0061364328336	-2.88884194330234	0.798875851915006	-3.61613376643871	0.000299035890399086	0.000644472807306713	ENSMUSG00000053545	6430503K07Rik
ENSMUSG00000102526	15.1550723163795	2.26757386316169	0.627106449350571	3.61593133910515	0.000299269698152511	0.00064490825540538	ENSMUSG00000102526	Gm37785
ENSMUSG00000028709	124.821964743228	-0.897496905282427	0.248352509710232	-3.61380243883821	0.000301739012283813	0.000650160482113233	ENSMUSG00000028709	Mob3c
ENSMUSG00000022009	555.680159320087	0.349196008487413	0.0966466978258243	3.61311887879222	0.000302535912680131	0.000651808407732917	ENSMUSG00000022009	Nufip1
ENSMUSG00000048603	28.8288322496126	1.54392920334332	0.427356641793276	3.61274180006815	0.00030297635749616	0.000652688087769682	ENSMUSG00000048603	Gm9828
ENSMUSG00000029089	144.692938267096	0.660010709344931	0.182711449767617	3.61231170889603	0.000303479456238507	0.000653702539342222	ENSMUSG00000029089	5730480H06Rik
ENSMUSG00000061298	52.0534275983082	1.25603795718861	0.347875266807942	3.61059861689465	0.000305491118000457	0.000657965914522409	ENSMUSG00000061298	Agbl4
ENSMUSG00000024421	4.61773125824747	5.47332855023229	1.51610304589519	3.61012964458528	0.000306043999218677	0.000659086801159661	ENSMUSG00000024421	Lama3
ENSMUSG00000035745	27.0528863605695	1.67152860172188	0.46314758622438	3.6090625352241	0.000307305530129601	0.000661733414083952	ENSMUSG00000035745	Grin3b
ENSMUSG00000055835	135.569717728216	-0.702726589264899	0.194729426575148	-3.60873341859151	0.000307695591415854	0.000662503093976283	ENSMUSG00000055835	Zfp1
ENSMUSG00000039754	132.550458895853	0.688251032295161	0.19073902439147	3.60833885195199	0.000308163833544967	0.00066344092493258	ENSMUSG00000039754	Alkbh4
ENSMUSG00000046731	181.282746404914	0.601265565138885	0.166677520479925	3.60735846926222	0.000309330168301416	0.000665881310031649	ENSMUSG00000046731	Kctd11
ENSMUSG00000001281	12.6087127826248	2.98205932799345	0.82680869478779	3.60671016982814	0.00031010370145025	0.000667475700831967	ENSMUSG00000001281	Itgb7
ENSMUSG00000022840	136.465756820324	-0.686459185164674	0.190331851389228	-3.60664376537203	0.000310183035603382	0.0006675756990951	ENSMUSG00000022840	Adcy5
ENSMUSG00000097376	4.64647293232817	5.48954417485854	1.522218274519	3.60627924835101	0.000310618866771745	0.000668442847463655	ENSMUSG00000097376	NA
ENSMUSG00000037683	4.59692883192629	5.47242605261458	1.51754034568695	3.60611569120251	0.000310814608544692	0.000668793201346669	ENSMUSG00000037683	Armc3
ENSMUSG00000028114	576.607943791013	-0.335237370354719	0.0929645925301527	-3.60607583200008	0.000310862328702841	0.000668825010239445	ENSMUSG00000028114	Mettl14
ENSMUSG00000066554	89.1521806428538	-0.819877039114942	0.227394081647871	-3.60553376399899	0.000311511983674735	0.000670151747059982	ENSMUSG00000066554	Gm10167
ENSMUSG00000044763	490.674758802778	0.382587193959088	0.106136700741165	3.60466446843963	0.000312556467052665	0.000672327502115617	ENSMUSG00000044763	Trmt10c
ENSMUSG00000021611	81.9858819955971	1.01006676259255	0.280221426393316	3.60453080120584	0.000312717362581023	0.000672602347693069	ENSMUSG00000021611	Tert
ENSMUSG00000036907	4.58533216004125	5.47137806863363	1.51797124320004	3.6044016598756	0.000312872883915132	0.000672865577290899	ENSMUSG00000036907	C1ql2
ENSMUSG00000034117	8.76914992235164	3.83851195548261	1.06496009343006	3.60437163717506	0.000312909049795778	0.000672872092042049	ENSMUSG00000034117	Ptgdr2
ENSMUSG00000036853	5.43031836816479	5.28736870209697	1.46708334870323	3.60400021360103	0.000313356797101349	0.000673763566490893	ENSMUSG00000036853	Mcoln3
ENSMUSG00000036138	1222.68279040019	-0.241057338068432	0.0668867296505021	-3.60396358631988	0.000313400983389082	0.000673787228025273	ENSMUSG00000036138	Acaa1a
ENSMUSG00000030556	216.510758619619	0.564294320264689	0.156598925001126	3.6034367430085	0.000314037200458389	0.000675083568971845	ENSMUSG00000030556	Lrrc28
ENSMUSG00000092570	15.6062574771829	-2.48163510591723	0.688826851525396	-3.60269797906642	0.000314931370031063	0.00067693409546425	ENSMUSG00000092570	Plut
ENSMUSG00000000094	4.62141604819897	5.50180249860913	1.52771428282083	3.60132948973312	0.000316594033547315	0.000680435906563481	ENSMUSG00000000094	Tbx4
ENSMUSG00000026211	76.5668020015618	0.950428093449226	0.263954174496683	3.60073143477096	0.000317323225180908	0.000681930935604139	ENSMUSG00000026211	Obsl1
ENSMUSG00000031671	372.201918442598	0.431655233309334	0.119907414695992	3.59990442962793	0.000318334159827596	0.000684031052852823	ENSMUSG00000031671	Setd6
ENSMUSG00000103532	8.16342882105921	-3.70095868036739	1.02825886396269	-3.59924802019667	0.000319138702790944	0.000685687281649868	ENSMUSG00000103532	Gm4430
ENSMUSG00000035085	4.33306355455391	5.54051855241768	1.53944299877468	3.59904105369776	0.000319392770343827	0.000686160558040811	ENSMUSG00000035085	1700020L24Rik
ENSMUSG00000026516	1551.94460545514	0.318520148647241	0.0885024146226665	3.5989995301853	0.000319443766498355	0.000686197516398561	ENSMUSG00000026516	Nvl
ENSMUSG00000058773	12.7466238451089	2.54868427224179	0.708176639606132	3.59893864002532	0.00031951856114215	0.000686285583092077	ENSMUSG00000058773	Hist1h1b
ENSMUSG00000071723	318.839810529874	0.436306892258029	0.12130294074663	3.59683689094859	0.000322110322822821	0.000691779187227942	ENSMUSG00000071723	Gspt2
ENSMUSG00000036377	22.6693357128272	2.13498076421092	0.59358399016982	3.59676271524796	0.000322202150718787	0.000691903222556651	ENSMUSG00000036377	C530008M17Rik
ENSMUSG00000042271	922.927099652867	-0.296525583674648	0.0824882035024051	-3.59476350659039	0.000324686376785649	0.000697164171196932	ENSMUSG00000042271	Nxt2
ENSMUSG00000047824	1007.17999377541	0.267111419301545	0.0743084287835641	3.59463150646816	0.000324851030028141	0.000697443964448237	ENSMUSG00000047824	Pygo2
ENSMUSG00000041890	966.935751745562	-0.324027586673877	0.0901589340137423	-3.59395982459695	0.000325690078356598	0.000699171448473313	ENSMUSG00000041890	Git2
ENSMUSG00000028556	1112.94359246971	-0.264027354576946	0.0735001142483589	-3.59220332208996	0.000327893854859836	0.00070382797217588	ENSMUSG00000028556	Dock7
ENSMUSG00000073647	146.3534404534	-0.811862470945074	0.226009556269231	-3.59215992609602	0.000327948477401487	0.000703870815147932	ENSMUSG00000073647	Gm10557
ENSMUSG00000029502	2145.82738127998	0.17927619794787	0.0499186928193679	3.59136403263975	0.000328951780074556	0.000705949571569851	ENSMUSG00000029502	Golga3
ENSMUSG00000028538	811.822736286089	0.297936606454714	0.0829607296868078	3.5912968410413	0.000329036613106268	0.000706057007897694	ENSMUSG00000028538	St3gal3
ENSMUSG00000033762	443.244013123774	0.367184205285443	0.102251641133852	3.59098593639961	0.000329429413659211	0.000706825197988583	ENSMUSG00000033762	Recql4
ENSMUSG00000029913	6.0469393424543	-5.23118128887823	1.45737192817131	-3.58946209115078	0.000331361011875376	0.000710894527959998	ENSMUSG00000029913	Prdm5
ENSMUSG00000092086	83.1795846934815	-1.16043326607278	0.323594399516982	-3.58607339250902	0.000335694517763378	0.000720115452958287	ENSMUSG00000092086	Gm6793
ENSMUSG00000050240	153.398707288228	0.643764098935618	0.179535084799358	3.58572865941531	0.000336138325470802	0.00072099132111652	ENSMUSG00000050240	Hic2
ENSMUSG00000030108	10.9060800311574	3.34116032591991	0.932136703876867	3.58441021796871	0.00033784075039626	0.00072456635800026	ENSMUSG00000030108	Slc6a13
ENSMUSG00000039615	3563.97543829748	-0.141553517977636	0.0394946862346951	-3.584115522186	0.000338222374990375	0.000725308221201242	ENSMUSG00000039615	Stub1
ENSMUSG00000034758	13.2144751680006	2.56187710753952	0.715033991954169	3.5828745715123	0.000339833808350889	0.000728686939004556	ENSMUSG00000034758	Tle6
ENSMUSG00000037379	8.45909393097492	-4.40152168373498	1.22986802058266	-3.57885692616816	0.000345100319476751	0.000739901497972222	ENSMUSG00000037379	Spon2
ENSMUSG00000024347	10.5432385200707	3.71379112629632	1.03800538157031	3.57781490562029	0.000346478662623696	0.000742778264699827	ENSMUSG00000024347	Psd2
ENSMUSG00000000384	537.848636351493	-0.396416507225397	0.110860186974647	-3.57582390976894	0.000349126603414952	0.000748375890313947	ENSMUSG00000000384	Tbrg4
ENSMUSG00000099689	145.73167631248	-0.640712409333196	0.179203992007343	-3.57532442305718	0.000349793863387383	0.000749727062480915	ENSMUSG00000099689	Zfp383
ENSMUSG00000112813	11.8173524745059	2.77832260692039	0.777257712417664	3.57451918782304	0.000350872082229227	0.000751958680923134	ENSMUSG00000112813	Gm34376
ENSMUSG00000022816	10.6480567485085	3.52383034721857	0.986371361112168	3.57251891746464	0.000353563933143875	0.000757647660027387	ENSMUSG00000022816	Fstl1
ENSMUSG00000021747	180.401983757176	-0.631074529187188	0.176660231138773	-3.57225010473045	0.000353927154845435	0.000758345975128353	ENSMUSG00000021747	4930452B06Rik
ENSMUSG00000047419	6.95792579235595	5.07030304151193	1.4194499554715	3.57201958545112	0.000354238912075735	0.000758933883584075	ENSMUSG00000047419	Cmya5
ENSMUSG00000036304	37.8621922227202	1.37390857408645	0.384730808584976	3.57109060004742	0.000355497888723516	0.000761390162263445	ENSMUSG00000036304	Zdhhc23
ENSMUSG00000060275	4.95954579016084	5.58083524297139	1.56275793456503	3.57114503758685	0.000355423998784999	0.000761390162263445	ENSMUSG00000060275	Nrg2
ENSMUSG00000103670	4.12682118190924	-5.65549855954413	1.58368579487083	-3.57109887444903	0.000355486656668786	0.000761390162263445	ENSMUSG00000103670	Gm37622
ENSMUSG00000021684	7.04072957237231	4.03926927250676	1.13127498868209	3.57054589990753	0.000356238020336398	0.000762894878817855	ENSMUSG00000021684	Pde8b
ENSMUSG00000004032	750.463881027908	0.302763199553848	0.0847977596696362	3.57041507621644	0.000356415996392344	0.000763195531239368	ENSMUSG00000004032	Gstm5
ENSMUSG00000085918	4.5671111131363	5.4663404506002	1.53125911321541	3.56983374232577	0.000357207864793155	0.000764810512704535	ENSMUSG00000085918	Gm13032
ENSMUSG00000020564	145.543131806613	-0.668646937709657	0.187308127440142	-3.56977001931395	0.000357294765567642	0.000764915920887353	ENSMUSG00000020564	Atxn7l1
ENSMUSG00000053111	15.0213792517908	2.46291976643697	0.6901186927067	3.56883503151785	0.000358572108763913	0.000767569601577064	ENSMUSG00000053111	Fank1
ENSMUSG00000028328	128.121130178283	0.815666137876396	0.228566083876033	3.56862279846728	0.000358862647200685	0.000768110563303163	ENSMUSG00000028328	Tmod1
ENSMUSG00000031245	766.752700922626	-0.287553313256761	0.080580543621364	-3.56852039380537	0.000359002913752107	0.000768329802555891	ENSMUSG00000031245	Hmgn5
ENSMUSG00000038415	8.35071823571566	4.44273675745332	1.2453457440338	3.5674725502838	0.000360441123794125	0.000771260428378223	ENSMUSG00000038415	Foxq1
ENSMUSG00000046761	281.841587033443	-0.472372546539336	0.13241117422803	-3.56746739309061	0.000360448215567287	0.000771260428378223	ENSMUSG00000046761	Fam83h
ENSMUSG00000035165	9.10192612870288	3.44727389142141	0.96641696586164	3.56706681814913	0.000360999454071292	0.0007723585411834	ENSMUSG00000035165	Kcne3
ENSMUSG00000034227	86.2546626792004	0.900505552118631	0.252464876066365	3.5668547884733	0.000361291550945231	0.000772902047355022	ENSMUSG00000034227	Foxj1
ENSMUSG00000029447	6330.74081829872	-0.158458677461189	0.0444371538816458	-3.56590518562978	0.000362602458673223	0.000775624726200196	ENSMUSG00000029447	Cct6a
ENSMUSG00000067161	22.4574437213265	-1.7177965276256	0.481766668495829	-3.56561929240332	0.000362997998784284	0.000776389020782987	ENSMUSG00000067161	Gm5560
ENSMUSG00000026798	188.414093256072	0.716022353943565	0.200834622041947	3.56523365674477	0.000363532174083118	0.000777449639487286	ENSMUSG00000026798	Coq4
ENSMUSG00000002658	1095.52620785685	-0.242050066344181	0.0679012696540746	-3.5647354987221	0.00036422330127006	0.000778845656654363	ENSMUSG00000002658	Gtf2f1
ENSMUSG00000097558	4.34143140993965	5.59433079200862	1.56958015694614	3.56422115000055	0.000364938179824945	0.000780292163791232	ENSMUSG00000097558	Gm26902
ENSMUSG00000019470	1028.30728349634	0.24414324768288	0.0685210745734322	3.56303880525455	0.00036658646397671	0.000783733916351976	ENSMUSG00000019470	Xab2
ENSMUSG00000072915	333.421771192921	-0.461369457546443	0.129551823173052	-3.56127336726212	0.000369060587662185	0.00078894034035881	ENSMUSG00000072915	Gm12258
ENSMUSG00000025374	825.833495490494	-0.282821467163832	0.079417175418233	-3.56121286956399	0.000369145646478235	0.00078903910498811	ENSMUSG00000025374	Nabp2
ENSMUSG00000027782	2014.20305768173	0.201818719506608	0.0566778813800333	3.56080210820487	0.000369723655369659	0.000790191405740059	ENSMUSG00000027782	Kpna4
ENSMUSG00000001076	12.084668153332	2.62578910656566	0.737877656230762	3.55856974986714	0.000372879773934423	0.000796852945644326	ENSMUSG00000001076	C1ql4
ENSMUSG00000034930	29.4488528696797	1.6168806665472	0.454366847126984	3.55853574434608	0.000372928045273736	0.000796872239011733	ENSMUSG00000034930	Rtkn
ENSMUSG00000021359	4.52921479232985	5.48245022833031	1.54068773785413	3.55844347535749	0.000373059051896696	0.000797068298381136	ENSMUSG00000021359	Tfap2a
ENSMUSG00000063410	863.476350119905	0.273627352375278	0.0769056364131786	3.55796226566807	0.000373742987198294	0.00079844556528654	ENSMUSG00000063410	Stk24
ENSMUSG00000090071	469.045033771548	0.378636059954718	0.106425992406771	3.55774046726793	0.000374058620038225	0.000799035802492761	ENSMUSG00000090071	Cdk5r2
ENSMUSG00000108659	12.4161772032296	2.50516823022859	0.704181556603692	3.55756013024703	0.000374315434415515	0.000799500285183701	ENSMUSG00000108659	Gm34121
ENSMUSG00000015337	122.697817525405	0.818887134550879	0.23019754725759	3.55732345677232	0.000374652726523367	0.000800052399283153	ENSMUSG00000015337	Endog
ENSMUSG00000095276	4.90504440432548	5.38678929392793	1.5142780298066	3.55733173690429	0.000374640921407116	0.000800052399283153	ENSMUSG00000095276	Gfy
ENSMUSG00000034525	1121.86385422764	0.252970625354257	0.0711236843823588	3.55677054065837	0.000375441815192798	0.000801653154501047	ENSMUSG00000034525	Ice1
ENSMUSG00000021509	4.46399182021816	5.43118430739093	1.52725218944167	3.55618040356286	0.000376285737197362	0.000803370642364591	ENSMUSG00000021509	Slc25a48
ENSMUSG00000038534	176.107972183888	-0.619406702489751	0.174197468917878	-3.55577326316812	0.000376868999184638	0.000804531318065945	ENSMUSG00000038534	Osbpl7
ENSMUSG00000024810	8.27318619402369	4.32209575546923	1.21553808686859	3.55570574230511	0.000376965810013327	0.000804653394106025	ENSMUSG00000024810	Il33
ENSMUSG00000018599	227.491960631559	-0.52637344746343	0.148134383908852	-3.55335090729043	0.000380356730709152	0.00081180615658819	ENSMUSG00000018599	Mief2
ENSMUSG00000037773	373.488538304744	-0.431544012008243	0.121489572245791	-3.55210742807758	0.000382158800112586	0.000815566641627554	ENSMUSG00000037773	Pced1a
ENSMUSG00000022199	320.791868605592	0.432185326277875	0.121672218678975	3.55204607074826	0.000382247926366052	0.000815671121562531	ENSMUSG00000022199	Slc22a17
ENSMUSG00000020926	11.4258810098826	3.60248538345845	1.01441427685838	3.55129601942835	0.000383339005179718	0.000817913401195687	ENSMUSG00000020926	Adam11
ENSMUSG00000029657	2974.77331564871	0.246485404150233	0.0694252479366269	3.55037124786693	0.000384688251372071	0.000820688787145008	ENSMUSG00000029657	Hsph1
ENSMUSG00000085318	7.50907694230182	-3.97179003128615	1.11870407859715	-3.55034911132779	0.000384720603015529	0.000820688787145008	ENSMUSG00000085318	Gm12524
ENSMUSG00000029660	42.6701702949229	-1.20350510283191	0.339037067014572	-3.54977440499207	0.000385561403194556	0.000822395992990405	ENSMUSG00000029660	Tex26
ENSMUSG00000105434	4.11965432774085	-5.66294492828808	1.59552579571255	-3.54926566747174	0.000386307123059859	0.000823900056806376	ENSMUSG00000105434	Gm43359
ENSMUSG00000107195	32.0549695248906	1.43894079638853	0.405903728342936	3.54502975930493	0.0003925687615058	0.000837166695141438	ENSMUSG00000107195	4930589O11Rik
ENSMUSG00000078143	8.55959345446272	4.33890070890707	1.22397595291058	3.54492316502566	0.000392727548670386	0.000837417368822941	ENSMUSG00000078143	Gm17344
ENSMUSG00000021759	863.970631808277	0.268052181878471	0.0756225248681795	3.54460767272348	0.000393197870554341	0.000838332209100845	ENSMUSG00000021759	Plpp1
ENSMUSG00000043336	6.73968815522531	5.0019275250182	1.41161413384922	3.54340991994664	0.000394988223108787	0.000842060982514123	ENSMUSG00000043336	Filip1l
ENSMUSG00000032352	401.718456582734	0.596452013526805	0.168402728480713	3.54181917898745	0.000397377775682661	0.000847066251628398	ENSMUSG00000032352	Lrrc1
ENSMUSG00000031749	512.04193031183	-0.376135846600155	0.106245492441188	-3.54025227760476	0.000399744716009595	0.000852022273883786	ENSMUSG00000031749	St3gal2
ENSMUSG00000036687	12.4299781089519	2.90604004968061	0.820973504981087	3.53974888598574	0.000400507923872282	0.000853559393592628	ENSMUSG00000036687	Tmem184a
ENSMUSG00000043614	69.5882259582077	-0.957898547960604	0.270625342718712	-3.5395744476017	0.000400772712840536	0.000854034075657458	ENSMUSG00000043614	Vps37d
ENSMUSG00000094410	432.29831503817	-0.503639758860197	0.142299701179057	-3.53928894219155	0.000401206449069822	0.000854868641638174	ENSMUSG00000094410	Gm38394
ENSMUSG00000054934	22.2864306252175	2.16825742363888	0.612705611790667	3.53882416271988	0.000401913474354048	0.000856285280687578	ENSMUSG00000054934	Kcnmb4
ENSMUSG00000058317	533.283921620489	-0.40605080902267	0.114787075430504	-3.53742620848031	0.000404047072575428	0.000860740647893059	ENSMUSG00000058317	Ube2e2
ENSMUSG00000087367	4.52418669075989	5.45630790344139	1.54255547677391	3.53718746949229	0.000404412499005025	0.000861428742766814	ENSMUSG00000087367	Gm15491
ENSMUSG00000038058	45.5351529299183	1.3400650112035	0.378908636594073	3.53664414527219	0.000405245290734126	0.000863112111773355	ENSMUSG00000038058	Nod1
ENSMUSG00000037355	338.753181988676	0.443544727124545	0.125442967674463	3.53582775780297	0.000406499638459054	0.000865692885007818	ENSMUSG00000037355	Uvssa
ENSMUSG00000072692	555.900101390763	0.354190611058788	0.100174442720791	3.53573827254519	0.000406637349427759	0.000865895345792794	ENSMUSG00000072692	Rpl37rt
ENSMUSG00000028898	396.878890737087	-0.3990994415168	0.1129096027773	-3.5346811227737	0.000408267523904857	0.000869275489190734	ENSMUSG00000028898	Trnau1ap
ENSMUSG00000014837	575.608122089214	-0.323466089698942	0.0915140833641166	-3.53460448717968	0.000408385936570778	0.000869436446635167	ENSMUSG00000014837	4931428F04Rik
ENSMUSG00000056870	28.8132844333757	-1.67055022996381	0.472943831254226	-3.53223812124494	0.00041205812933463	0.000877162425230002	ENSMUSG00000056870	Gulp1
ENSMUSG00000039814	18.2486173376607	-2.25366203371942	0.638370367515966	-3.53033622548755	0.000415031874808032	0.000883400131011729	ENSMUSG00000039814	Xkr5
ENSMUSG00000025041	2180.60579752291	-0.187465376528955	0.0531314493134898	-3.52833169339798	0.000418187786455403	0.000890024231397487	ENSMUSG00000025041	Nt5c2
ENSMUSG00000057342	569.034464498991	-0.32696653401069	0.0926748081646461	-3.52810586270436	0.000418544732863467	0.000890690562306179	ENSMUSG00000057342	Sphk2
ENSMUSG00000005299	1403.69552827927	-0.264281263459505	0.074909176335181	-3.52802255196318	0.000418676485064135	0.000890877575784588	ENSMUSG00000005299	Letm1
ENSMUSG00000001128	33.8622308026994	1.34272423592606	0.380748283722895	3.52654048180367	0.000421026795431584	0.000895784797572689	ENSMUSG00000001128	Cfp
ENSMUSG00000014786	252.629287248597	-0.47937433004197	0.135938511556589	-3.5264056120139	0.000421241286404359	0.000896147256335979	ENSMUSG00000014786	Slc9a5
ENSMUSG00000016409	467.946836253052	0.421103887876803	0.119424435543206	3.52611160321921	0.000421709218768498	0.000897048753018346	ENSMUSG00000016409	Nkap
ENSMUSG00000030319	215.432090676505	0.533354451512975	0.15129550379253	3.52524984644857	0.000423083553491937	0.000899877934137139	ENSMUSG00000030319	Cand2
ENSMUSG00000038026	11.0338226824018	3.37087428084043	0.95642987734562	3.52443431628843	0.000424388016567363	0.000902557924635198	ENSMUSG00000038026	Kcnj9
ENSMUSG00000103703	14.2129711448801	2.27722262028122	0.646185189732943	3.52410215595061	0.00042492039175268	0.000903595504757558	ENSMUSG00000103703	Gm42568
ENSMUSG00000073177	27.3823134675127	-1.50553163078066	0.427368446209512	-3.52279548041922	0.000427020744069454	0.000907966830269564	ENSMUSG00000073177	Gm773
ENSMUSG00000032493	4.72334535096985	5.34533838165061	1.51776069700391	3.52185848019547	0.000428532843304986	0.000911086579012778	ENSMUSG00000032493	Prss44
ENSMUSG00000019478	435.708966500398	-0.380751840279002	0.108133116955564	-3.52113997079606	0.000429695734463638	0.000913463314909823	ENSMUSG00000019478	Rab4a
ENSMUSG00000079402	22.5874873983159	-1.64633034876649	0.467593884492635	-3.52085517660876	0.000430157482227999	0.000914253489022582	ENSMUSG00000079402	Gm3020
ENSMUSG00000096488	22.5874873983159	-1.64633034876649	0.467593884492635	-3.52085517660876	0.000430157482227999	0.000914253489022582	ENSMUSG00000096488	Gm10409
ENSMUSG00000045659	273.605055592413	0.710682727229706	0.201856199733566	3.52073767448189	0.000430348127909065	0.00091456296026389	ENSMUSG00000045659	Plekha7
ENSMUSG00000017002	4.16680328043623	5.46421327195169	1.55272519369282	3.51911162010339	0.00043299449257368	0.000920090641084256	ENSMUSG00000017002	Slpi
ENSMUSG00000048029	6.8339754809234	4.93983030883663	1.40374790582849	3.51902951258272	0.000433128522716382	0.000920279144321321	ENSMUSG00000048029	Eno4
ENSMUSG00000078580	84.5256679421632	0.88162034276778	0.250565489717338	3.51852261762916	0.000433956822660333	0.000921942586413551	ENSMUSG00000078580	E430018J23Rik
ENSMUSG00000000876	944.942292767082	-0.292411465659776	0.083138491356434	-3.51716107532118	0.00043618899952931	0.000926587909241779	ENSMUSG00000000876	Pxmp4
ENSMUSG00000032551	205.217741571533	-0.57532624591585	0.163610018533816	-3.51644875461546	0.000437361078092221	0.000928980549345256	ENSMUSG00000032551	1110059G10Rik
ENSMUSG00000097842	64.4411224359465	0.986453817381325	0.280558347609695	3.51603802127339	0.000438038249498398	0.000930321587105373	ENSMUSG00000097842	9330104G04Rik
ENSMUSG00000086396	27.3554203254687	-1.46627746731904	0.417039819449783	-3.51591718328854	0.000438237659968382	0.00093064776441309	ENSMUSG00000086396	4930555B11Rik
ENSMUSG00000030880	318.495006998577	-0.437929966947626	0.124564902205353	-3.51567704220304	0.000438634199561061	0.000931392455953875	ENSMUSG00000030880	Polr3e
ENSMUSG00000008167	171.662750822321	0.620352210540435	0.176478222019801	3.51517713313561	0.000439460762823566	0.000932952456863078	ENSMUSG00000008167	Fbxw9
ENSMUSG00000047777	809.742850035835	-0.269395251362724	0.0766373642594683	-3.51519463078927	0.000439431807188611	0.000932952456863078	ENSMUSG00000047777	Phf13
ENSMUSG00000025903	1293.32105829406	-0.249234460076279	0.0709172656567884	-3.51443978794214	0.000440682563587449	0.000935448477546178	ENSMUSG00000025903	Lypla1
ENSMUSG00000024593	12.6332967959783	2.525417931383	0.718663180961145	3.51404941603588	0.000441330703331578	0.000936726378368456	ENSMUSG00000024593	Megf10
ENSMUSG00000085112	11.6540707418775	2.77562986628802	0.789875027395371	3.51401141955421	0.000441393836899401	0.000936762463637044	ENSMUSG00000085112	A530072M11Rik
ENSMUSG00000024845	907.331776432027	-0.280094391040989	0.0797238096925147	-3.51330916223497	0.000442562200863629	0.000939143907486347	ENSMUSG00000024845	Tmem134
ENSMUSG00000064302	1098.45043563157	-0.361330178456545	0.102849639911401	-3.51318856116376	0.000442763138243724	0.000939472130112545	ENSMUSG00000064302	Clasp1
ENSMUSG00000022687	32.4939758957568	1.4026215093478	0.399266409588661	3.51299652478363	0.000443083272087425	0.000940053173441361	ENSMUSG00000022687	Boc
ENSMUSG00000006360	324.709144108718	0.419526075689294	0.119441711800696	3.51239168766544	0.000444092976951027	0.00094209694838775	ENSMUSG00000006360	Crip1
ENSMUSG00000036892	11.6452357215221	-2.94261754910302	0.837813845498658	-3.51225700662849	0.000444318103361493	0.000942416840789404	ENSMUSG00000036892	Prodh2
ENSMUSG00000058046	20.1889991232753	1.83312968724485	0.521925205115744	3.5122459488009	0.000444336591830875	0.000942416840789404	ENSMUSG00000058046	4933430I17Rik
ENSMUSG00000003847	1308.25559290345	0.766540307383707	0.218250159831736	3.51220960376242	0.000444397365076468	0.000942447299764256	ENSMUSG00000003847	Nfat5
ENSMUSG00000086247	17.2132784511242	2.339307685975	0.666079789368537	3.51205324544186	0.000444658903358314	0.000942903476565782	ENSMUSG00000086247	Gm15787
ENSMUSG00000029028	1312.98515274657	0.23596605343241	0.067195481036338	3.51163574980294	0.0004453579463322	0.000944287194134035	ENSMUSG00000029028	Lrrc47
ENSMUSG00000025007	1658.96477699658	0.208257372365778	0.0593269340982158	3.51033431157941	0.000447543625826491	0.000948822391525655	ENSMUSG00000025007	Aldh18a1
ENSMUSG00000032744	5.28568054594291	5.26104716395082	1.49882364800616	3.5101175318053	0.000447908664356698	0.000949497164466761	ENSMUSG00000032744	Heyl
ENSMUSG00000110386	16.3458753297486	-2.01898055902729	0.575208285405838	-3.50999909120363	0.000448108225533722	0.000949821046731498	ENSMUSG00000110386	Gm42031
ENSMUSG00000049299	1356.74725993197	-0.225439587772709	0.064251007718016	-3.50873232622459	0.000450247800583103	0.000954256532579113	ENSMUSG00000049299	Trappc1
ENSMUSG00000057359	84.7231301904538	-0.986696067869081	0.281247972375739	-3.50827797809289	0.000451017518061512	0.000955788115399402	ENSMUSG00000057359	Gm17494
ENSMUSG00000059395	39.427731843244	1.29680971216738	0.369686160243844	3.50786654093842	0.000451715598824603	0.000957167583192359	ENSMUSG00000059395	Nkapl
ENSMUSG00000038876	481.159982831876	-0.375481932653499	0.107057468887061	-3.50729320015597	0.000452690061367275	0.000959132344128118	ENSMUSG00000038876	Rnf146
ENSMUSG00000040025	1045.00821690345	-0.260325408946436	0.0742384152238484	-3.50661322930299	0.000453848297617238	0.000961486023100222	ENSMUSG00000040025	Ythdf2
ENSMUSG00000014554	282.569085134153	-0.485589774805678	0.138497111633131	-3.50613647519213	0.000454662030857954	0.000963109451137244	ENSMUSG00000014554	Dguok
ENSMUSG00000034484	2008.58785960234	0.189478385854895	0.0540629487189769	3.50477342328878	0.000456996031553415	0.000967952583365354	ENSMUSG00000034484	Snx2
ENSMUSG00000024217	1307.67930566521	0.222067628346602	0.0633741512663681	3.50407262123683	0.00045820038635159	0.00097040227839543	ENSMUSG00000024217	Snrpc
ENSMUSG00000026608	896.929933628962	-0.41774566645803	0.11925274102587	-3.50302779512134	0.000460001459865018	0.000974115094798107	ENSMUSG00000026608	Kctd3
ENSMUSG00000006958	22.8355051093962	1.74390701099447	0.497934258523968	3.50228364717051	0.000461288249202954	0.000976738184391572	ENSMUSG00000006958	Chrd
ENSMUSG00000071753	43.3022472780323	1.30788243525722	0.373506264477184	3.50163453640577	0.000462413440965609	0.000979018593707399	ENSMUSG00000071753	C230004F18Rik
ENSMUSG00000037798	200.988617118772	-0.581622534072183	0.166103191967209	-3.50157349286222	0.000462519387654084	0.000979140813772293	ENSMUSG00000037798	Mat1a
ENSMUSG00000019894	304.655391592766	0.455510786603767	0.130089739651828	3.50151201641956	0.000462626108568672	0.00097926464720061	ENSMUSG00000019894	Slc6a15
ENSMUSG00000096974	25.6349887166476	1.6349627567198	0.467003766688234	3.50096267598475	0.000463580764448077	0.000981183135593354	ENSMUSG00000096974	Gm26881
ENSMUSG00000047407	123.348686537621	0.684458615026193	0.195529091711619	3.50054617977607	0.000464305785422209	0.000982615245313535	ENSMUSG00000047407	Tgif1
ENSMUSG00000024276	816.21081301956	0.306809671967877	0.0876472064553483	3.5005071396563	0.000464373799200655	0.000982656770171791	ENSMUSG00000024276	Zfp397
ENSMUSG00000028780	220.320052319428	0.744908589518124	0.212865652704468	3.49943065052547	0.000466252871650274	0.000986530250258463	ENSMUSG00000028780	Sema3c
ENSMUSG00000095440	84.3800594164861	-0.952418583219452	0.272183586601554	-3.49917713669371	0.000466696425170416	0.000987365868880024	ENSMUSG00000095440	Fignl2
ENSMUSG00000113317	13.4310486268514	-2.70802013186456	0.773932824926266	-3.49903770023266	0.000466940554126366	0.000987779444951557	ENSMUSG00000113317	Gm48573
ENSMUSG00000026127	1367.48695581109	0.255570572844523	0.0730744496437842	3.49739989955931	0.000469816990291797	0.000993760813006794	ENSMUSG00000026127	Imp4
ENSMUSG00000030960	355.128470088581	-0.432162215033935	0.123630339097138	-3.49560001363727	0.000472997154249827	0.0010003833157168	ENSMUSG00000030960	Eef1akmt2
ENSMUSG00000030059	783.123980827761	0.291306486765431	0.0833417011844871	3.49532686068633	0.000473481531254659	0.00100130347569851	ENSMUSG00000030059	Tmf1
ENSMUSG00000106209	13.3252266938815	2.46488204113746	0.705326621471207	3.49466752863529	0.000474652619491913	0.00100367552758542	ENSMUSG00000106209	Gm42918
ENSMUSG00000110240	9.04070226941683	-2.9392791634323	0.841230784153781	-3.4940223524856	0.000475801179441308	0.0010059994533252	ENSMUSG00000110240	Gm45486
ENSMUSG00000041649	67.1298977629287	0.944068319025001	0.27019762884643	3.49399187200703	0.000475855505689832	0.00100600956778113	ENSMUSG00000041649	Klf8
ENSMUSG00000047180	12.8128610129511	2.46134070353561	0.70448229388914	3.49382904990787	0.00047614580629995	0.00100651850330281	ENSMUSG00000047180	Neurl3
ENSMUSG00000006378	1684.26251432787	-0.209695544326487	0.0600217224584026	-3.49366089038538	0.00047644579657237	0.0010070478135941	ENSMUSG00000006378	Gcat
ENSMUSG00000097887	23.0898376237001	1.85122181009676	0.529923129716877	3.49337801330887	0.000476950836417858	0.00100801037513541	ENSMUSG00000097887	Gm26542
ENSMUSG00000003234	1516.5005560421	0.249396659740908	0.0713939914347864	3.49324438554069	0.000477189584859423	0.00100841000209756	ENSMUSG00000003234	Abcf3
ENSMUSG00000047036	1518.3356446405	-0.245466669973495	0.0702755061735346	-3.49291927357097	0.000477770917594613	0.00100953342899857	ENSMUSG00000047036	Zfp445
ENSMUSG00000049807	244.014250671189	0.550884322386526	0.157729845717565	3.49258138103396	0.000478375803262977	0.00101060698979385	ENSMUSG00000049807	Arhgap23
ENSMUSG00000064016	11.0346130862984	-2.53900805557392	0.726972082919273	-3.49257985998324	0.000478378527819288	0.00101060698979385	ENSMUSG00000064016	Gm648
ENSMUSG00000050623	4.28141990888591	5.37455508417252	1.53909417758686	3.49202483021492	0.000479373682302052	0.00101260397303916	ENSMUSG00000050623	Catsperz
ENSMUSG00000052962	483.240564632731	-0.378508799905898	0.10839721152161	-3.49186842163777	0.000479654467508268	0.00101309170139618	ENSMUSG00000052962	Mrpl35
ENSMUSG00000003235	1926.39741131861	-0.210345201078149	0.06024022643544	-3.49177308129109	0.000479825698065521	0.00101334795890988	ENSMUSG00000003235	Eif2b5
ENSMUSG00000056665	255.304883688832	0.518468355537575	0.148491499583021	3.49156926149636	0.000480191948155279	0.00101401598369812	ENSMUSG00000056665	Them6
ENSMUSG00000028100	21.8924835756266	1.76140460474684	0.504607392481671	3.49064367861162	0.000481858439689553	0.00101742928941833	ENSMUSG00000028100	Nudt17
ENSMUSG00000063760	106.92082040604	-0.740182457323392	0.212108816134654	-3.48963551262055	0.00048367975699083	0.00102116876122435	ENSMUSG00000063760	Rnf217
ENSMUSG00000063049	382.238819692834	0.387094815366983	0.110969047772316	3.48831339132707	0.000486077986748077	0.00102612533516025	ENSMUSG00000063049	Ing2
ENSMUSG00000023206	39.0453309404708	-1.39584442967392	0.400277938762879	-3.48718801237957	0.000488128072981802	0.00103034601351024	ENSMUSG00000023206	Il15ra
ENSMUSG00000078427	1101.64062831795	-0.252816365607661	0.0725018172003504	-3.48703488229863	0.000488407650213841	0.00103082899337307	ENSMUSG00000078427	Sarnp
ENSMUSG00000024800	427.273512241984	-0.368783934678933	0.105767602490143	-3.48673815040198	0.000488949833550944	0.00103186606943312	ENSMUSG00000024800	Rpp30
ENSMUSG00000028889	793.177850827719	-0.369693980888881	0.106048248331334	-3.48609229012271	0.000490131879144686	0.0010342531370583	ENSMUSG00000028889	Yrdc
ENSMUSG00000023723	1229.98701831204	0.257952135305917	0.0740128850101653	3.48523281142856	0.000491709019518881	0.00103747333233067	ENSMUSG00000023723	Mrps23
ENSMUSG00000045709	4.24610527830343	5.40986851072529	1.55268189245621	3.48420918477213	0.000493593545013742	0.00104134135325185	ENSMUSG00000045709	Smkr-ps
ENSMUSG00000021469	6.64592815530644	4.90776634656489	1.40867129807551	3.48396844123236	0.000494037737831035	0.00104217019576117	ENSMUSG00000021469	Msx2
ENSMUSG00000031984	729.484877249784	0.289536995041133	0.0831329114237403	3.48282034253945	0.000496161212107103	0.00104654093414842	ENSMUSG00000031984	2810004N23Rik
ENSMUSG00000046415	8.48870182910633	4.23275670228555	1.21581280436424	3.48142138912487	0.000498760159118674	0.00105191356367509	ENSMUSG00000046415	B430212C06Rik
ENSMUSG00000008136	25.907307672709	1.65046449250682	0.474135926886372	3.48099437084495	0.000499555989983108	0.00105348259763184	ENSMUSG00000008136	Fhl2
ENSMUSG00000028550	288.406043313295	0.457467932886107	0.131424646275082	3.48083822823148	0.000499847287335201	0.0010539874368254	ENSMUSG00000028550	Atg4c
ENSMUSG00000045095	434.398338884326	0.465260247952513	0.13367115505881	3.4806331085253	0.000500230196307458	0.00105468532511881	ENSMUSG00000045095	Magi1
ENSMUSG00000029202	2569.32984152686	-0.18755877003276	0.0538941408580321	-3.48013285018918	0.000501165205011097	0.00105643731474674	ENSMUSG00000029202	Pds5a
ENSMUSG00000034037	4.17614189391056	5.48473105832379	1.57601007271367	3.48013705831196	0.000501157333020785	0.00105643731474674	ENSMUSG00000034037	Fgd5
ENSMUSG00000041741	21.0096275377571	1.86172872039074	0.534977297998696	3.4800144367907	0.000501386764146243	0.00105679464736907	ENSMUSG00000041741	Pde3a
ENSMUSG00000033543	1617.59102180876	-0.204607707599426	0.0587971847222593	-3.47988953154701	0.000501620568910623	0.00105717771378299	ENSMUSG00000033543	Gtf2a2
ENSMUSG00000004462	527.39813532715	0.336541031354775	0.0967142992879274	3.47974429668214	0.000501892555632354	0.00105764116175494	ENSMUSG00000004462	Tbccd1
ENSMUSG00000097080	71.3814607070923	-0.913007663836359	0.26238095876848	-3.47970244533629	0.000501970957716721	0.00105769661382129	ENSMUSG00000097080	1700086O06Rik
ENSMUSG00000032431	343.179435812132	-0.460375592186985	0.132353502819604	-3.47837860260088	0.000504456875508364	0.00106282437373655	ENSMUSG00000032431	Crtap
ENSMUSG00000027176	713.371654958003	-0.285069656617617	0.0819794465372248	-3.4773308269186	0.000506432525086793	0.00106687611312506	ENSMUSG00000027176	Cstf3
ENSMUSG00000036371	5777.38748946265	-0.122793462333009	0.0353230990353416	-3.47629357803944	0.000508395428631479	0.00107090016325631	ENSMUSG00000036371	Serbp1
ENSMUSG00000042808	3.40968563282002	-5.83111740953253	1.67748091413648	-3.47611550175773	0.000508733135054397	0.00107150036722483	ENSMUSG00000042808	Gpx2
ENSMUSG00000068394	144.851684560596	0.642620346534876	0.18487968466046	3.47588404704972	0.000509172381635651	0.00107231428972138	ENSMUSG00000068394	Cep152
ENSMUSG00000066151	779.363802660065	-0.276254768019293	0.0794901571650338	-3.47533302073798	0.000510219523069686	0.00107440813392648	ENSMUSG00000066151	Fkbp15
ENSMUSG00000068428	28.0737832250307	-1.56691540911227	0.450896365703977	-3.47511208405033	0.00051063994307901	0.00107518194568254	ENSMUSG00000068428	Gmnc
ENSMUSG00000022217	138.261000458398	0.6494257197747	0.186888719929978	3.47493267661109	0.000510981574720647	0.00107578972071306	ENSMUSG00000022217	Emc9
ENSMUSG00000025195	337.397548803339	0.426136310749157	0.122653658826038	3.47430573884106	0.000512177077454503	0.001078194871946	ENSMUSG00000025195	Dnmbp
ENSMUSG00000086108	9.70756634004621	-2.84493788169196	0.8188683326674	-3.47423116537527	0.000512319454394528	0.00107838279682132	ENSMUSG00000086108	Gm5602
ENSMUSG00000040140	4.22660749967217	5.88907073281063	1.69535244666097	3.47365572533856	0.000513419335731646	0.00108058592779507	ENSMUSG00000040140	Tdrd6
ENSMUSG00000038522	22.2963066300051	-2.02348266974654	0.582598029225749	-3.47320548343714	0.000514281450958084	0.00108228823123172	ENSMUSG00000038522	Mfsd4b1
ENSMUSG00000068917	453.390515301458	0.364429526328399	0.104958009392599	3.47214594138536	0.000516315570219873	0.00108645636983262	ENSMUSG00000068917	Clk2
ENSMUSG00000038146	21.2127105299708	1.7396895342099	0.501084650281729	3.47184758749202	0.000516889704636765	0.00108755179176812	ENSMUSG00000038146	Notch3
ENSMUSG00000020495	659.855941610778	0.299105748699841	0.0861712977266804	3.47106004656619	0.000518408061090948	0.00109063345301624	ENSMUSG00000020495	Smg8
ENSMUSG00000060904	3283.29123430522	-0.155980417782385	0.0449531666687299	-3.4698427127913	0.000520763227190777	0.00109547478414337	ENSMUSG00000060904	Arl1
ENSMUSG00000073609	259.139452872521	-0.647792298112099	0.186811616870745	-3.46762320760976	0.00052508297185938	0.00110444736136074	ENSMUSG00000073609	D2hgdh
ENSMUSG00000057667	298.928514357662	0.433625953806312	0.125086327190615	3.46661352639704	0.00052705910931435	0.00110848910137102	ENSMUSG00000057667	Bloc1s3
ENSMUSG00000063320	70.4667963866439	-0.942665088779304	0.271958151858082	-3.46621376244395	0.000527843436669647	0.00111002369770235	ENSMUSG00000063320	1190007I07Rik
ENSMUSG00000004895	929.971603436489	0.2630385088513	0.0758876831686084	3.46615547963004	0.000527957876968212	0.00111014938901486	ENSMUSG00000004895	Prcc
ENSMUSG00000026994	4.31549654965185	5.48933660434211	1.58413428494577	3.46519651554036	0.000529844158858609	0.00111400036133598	ENSMUSG00000026994	Galnt3
ENSMUSG00000046591	516.387385318669	0.353339492083351	0.101980735359775	3.46476705464825	0.000530690942573934	0.00111566521170994	ENSMUSG00000046591	Ticrr
ENSMUSG00000097674	17.727673950995	1.93305169633621	0.557987407840566	3.46432852995231	0.000531556898870387	0.00111737001950953	ENSMUSG00000097674	Gm26610
ENSMUSG00000090733	4774.46677113599	0.137865548619906	0.0398002203761926	3.46393932789311	0.000532326560285992	0.00111887207671746	ENSMUSG00000090733	Rps27
ENSMUSG00000032231	14.959083740632	2.19724024283941	0.634348619497852	3.46377398058932	0.000532653854862681	0.00111944412925291	ENSMUSG00000032231	Anxa2
ENSMUSG00000006517	417.725874421622	0.386455834086503	0.111579319020997	3.46350773133665	0.000533181272586508	0.00112038539138163	ENSMUSG00000006517	Mvd
ENSMUSG00000059659	58.359639858959	0.978094446538412	0.28240122779479	3.4634921886712	0.000533212076347487	0.00112038539138163	ENSMUSG00000059659	Gm10069
ENSMUSG00000023336	4.64629474064638	5.34763852350146	1.54470949990128	3.46190563587731	0.00053636517859576	0.0011268940834522	ENSMUSG00000023336	Wfdc1
ENSMUSG00000042807	37.0782998490752	-1.41192307346272	0.407905578339815	-3.46139682425838	0.000537380060235116	0.00112890952856758	ENSMUSG00000042807	Hecw2
ENSMUSG00000000730	4.37960687279311	5.31745293316839	1.53634872621105	3.461097628715	0.000537977674280624	0.00113004806599176	ENSMUSG00000000730	Dnmt3l
ENSMUSG00000021385	977.246183594817	0.275879929184711	0.0797144010170357	3.46085432073626	0.000538464114807735	0.00113095286670313	ENSMUSG00000021385	Ippk
ENSMUSG00000114045	20.6393716725949	-1.73925754698521	0.502589847078999	-3.46059029463807	0.000538992440253189	0.00113194544335311	ENSMUSG00000114045	Gm34220
ENSMUSG00000004415	5.01613957018877	5.19933385480328	1.50261862557937	3.4601819558829	0.000539810491551762	0.00113354620904344	ENSMUSG00000004415	Col26a1
ENSMUSG00000059540	51.9867932372885	1.10443900966607	0.319198397715236	3.46003932842848	0.00054009649879158	0.00113402952171046	ENSMUSG00000059540	Tcea2
ENSMUSG00000023982	6.3167225827274	4.93019039836665	1.42519773465714	3.45930271882779	0.000541575852246002	0.00113701811990357	ENSMUSG00000023982	Guca1a
ENSMUSG00000057802	10.7769692979036	-2.72441254557401	0.787608922678167	-3.45909304367704	0.000541997638377185	0.00113778600691483	ENSMUSG00000057802	Gm10030
ENSMUSG00000007837	135.858823244825	-0.671297282980099	0.194090995002524	-3.45867299495976	0.000542843536418968	0.00113944395808596	ENSMUSG00000007837	Prrg2
ENSMUSG00000021504	316.435884704833	0.445867445782786	0.128915000250322	3.45861571513803	0.000542958982310761	0.00113956848525089	ENSMUSG00000021504	B4galt7
ENSMUSG00000015247	818.239923457029	0.287919549806903	0.0832541543206287	3.45832051453031	0.000543554313735511	0.00114070007179757	ENSMUSG00000015247	Nipsnap3b
ENSMUSG00000036123	3.5494015659982	5.69608528080563	1.6472050448902	3.45803049746325	0.000544139783664867	0.0011418107313319	ENSMUSG00000036123	Slc9a3
ENSMUSG00000048349	294.485623490204	0.581541954213951	0.168197482833264	3.45749498992467	0.000545222379978057	0.00114396421242348	ENSMUSG00000048349	Pou4f1
ENSMUSG00000103726	15.0649609980625	-2.12720713591508	0.615290353672949	-3.45724115974972	0.000545736230491928	0.00114492405169636	ENSMUSG00000103726	Gm30074
ENSMUSG00000050335	9.01959796236646	4.2319811073966	1.22443788095036	3.45626444039115	0.000547717699484033	0.0011489623559631	ENSMUSG00000050335	Lgals3
ENSMUSG00000021575	7.18521477080038	4.95379661613672	1.43412354821467	3.45423281160376	0.000551860748953448	0.00115753376389306	ENSMUSG00000021575	Ahrr
ENSMUSG00000030801	326.803442713948	-0.41763592810433	0.120926548356177	-3.45363308373133	0.000553089328195562	0.00115999090046882	ENSMUSG00000030801	Kat8
ENSMUSG00000004931	421.462878438874	-0.371637204374978	0.107612742738882	-3.45346838038262	0.000553427178725443	0.00116057960251976	ENSMUSG00000004931	Apba3
ENSMUSG00000028334	2748.04645444277	0.186337610440481	0.053964509933116	3.45296585981099	0.000554459170916989	0.0011626237014292	ENSMUSG00000028334	Nans
ENSMUSG00000024824	449.47476471633	-0.35690072724962	0.103436273507995	-3.45044069305179	0.000559672122279123	0.0011734333624161	ENSMUSG00000024824	Rad9a
ENSMUSG00000020132	1813.63911546423	0.204573651629025	0.0593048273412722	3.44952781755517	0.000561567869075979	0.00117716497878155	ENSMUSG00000020132	Rab21
ENSMUSG00000055137	18.0817333427494	2.0437829874433	0.592477281591987	3.44955503095689	0.000561511269274925	0.00117716497878155	ENSMUSG00000055137	Sugct
ENSMUSG00000001661	5.04117286554903	5.24330704057821	1.52043643117497	3.44855393692865	0.000563596895994384	0.00118129630161663	ENSMUSG00000001661	Hoxc6
ENSMUSG00000030798	7.38791011622617	4.85948178945675	1.40959537687142	3.44743028332168	0.000565946449302777	0.00118609852405224	ENSMUSG00000030798	Cd37
ENSMUSG00000049149	23.4235881010692	-1.94793658342237	0.565172749358439	-3.44662156063538	0.000567643125506636	0.00118953161058181	ENSMUSG00000049149	Olfr1258
ENSMUSG00000078640	3.99596051425882	5.40894618269038	1.56955328228495	3.44616920224336	0.000568594224570126	0.00119140174637509	ENSMUSG00000078640	Gm11627
ENSMUSG00000022054	8311.7466124077	-0.118145030958181	0.0343002776852241	-3.44443365859616	0.000572257050725353	0.00119895291704798	ENSMUSG00000022054	Nefm
ENSMUSG00000026692	83.6853413218015	0.863560524328681	0.250786557677909	3.44340834024196	0.000574431274315543	0.00120338403551547	ENSMUSG00000026692	Fmo4
ENSMUSG00000101605	5.3759509388867	-5.03251050749228	1.46159690051113	-3.44315898982296	0.000574961192151405	0.00120436991621894	ENSMUSG00000101605	Ace3
ENSMUSG00000034467	6.47064212519135	4.95363127384642	1.43888718164528	3.44268219012295	0.000575975751259967	0.00120637066581587	ENSMUSG00000034467	Dynlrb2
ENSMUSG00000042757	987.210551785672	0.262610174107861	0.0762869467554209	3.44239985052488	0.000576577313628845	0.00120750607782047	ENSMUSG00000042757	Tmem108
ENSMUSG00000033730	4.16095090298083	5.33075074049999	1.5500237354763	3.43914136183334	0.000583562425689958	0.00122200872600395	ENSMUSG00000033730	Egr3
ENSMUSG00000064310	7.44275705278489	-3.5195175082855	1.02359196839779	-3.43839890986499	0.000585164977198463	0.0012252381962252	ENSMUSG00000064310	Zpld1
ENSMUSG00000050473	8.46207239513386	3.85121764015725	1.12027976690892	3.43772846204617	0.000586615630156672	0.00122814898298395	ENSMUSG00000050473	Slc35d3
ENSMUSG00000021368	414.272746844274	-0.405492501112266	0.117975737563035	-3.43708384018884	0.000588013559621117	0.00123094879810994	ENSMUSG00000021368	Tbc1d7
ENSMUSG00000021943	7.73096057457933	4.32685908638639	1.25902643800359	3.43667055415245	0.000588911444178107	0.00123270134887956	ENSMUSG00000021943	Gdf10
ENSMUSG00000079562	1689.98864310331	0.200012439803127	0.0582011662880558	3.43657099263617	0.00058912793723301	0.00123302740604551	ENSMUSG00000079562	Maea
ENSMUSG00000020838	4.08273870664087	5.45226963378847	1.58656290027417	3.43652913656703	0.000589218973918407	0.00123309084658221	ENSMUSG00000020838	Slc6a4
ENSMUSG00000026494	5.01539994744721	5.40652302360736	1.5736418918294	3.43567558265886	0.000591078307183971	0.0012368545038827	ENSMUSG00000026494	Kif26b
ENSMUSG00000058145	20.2895863486258	1.96105627420453	0.570807563119637	3.43558214871359	0.000591282169694338	0.00123715360513274	ENSMUSG00000058145	Adamts17
ENSMUSG00000052374	3.86475492513858	5.64894051573984	1.64444866066594	3.43515772237745	0.000592209045118199	0.00123896526583249	ENSMUSG00000052374	Actn2
ENSMUSG00000033860	4.16150348605779	5.34262272265296	1.55531937003348	3.4350647369215	0.000592412290178278	0.00123926279636964	ENSMUSG00000033860	Fgg
ENSMUSG00000097294	14.8676686174221	-2.18302267974274	0.6355695756147	-3.43475012571425	0.000593100440327179	0.00124057453041653	ENSMUSG00000097294	Gm26888
ENSMUSG00000019789	40.7784481118032	1.27466296651437	0.371165408046746	3.4342181110634	0.000594265811014661	0.00124288408265153	ENSMUSG00000019789	Hey2
ENSMUSG00000005947	12.5324773879722	2.55287747650409	0.743550125590535	3.43336298205393	0.000596143426406535	0.00124668263816798	ENSMUSG00000005947	Itgae
ENSMUSG00000022935	8.79845711627358	3.66951860693798	1.06911007426163	3.43231131693553	0.00059846014946168	0.00125139859900822	ENSMUSG00000022935	Grik1
ENSMUSG00000044287	14.352051697974	2.163884470132	0.63090633200228	3.42980306326072	0.000604019474990765	0.00126289327215429	ENSMUSG00000044287	Nrn1l
ENSMUSG00000004054	807.771105991012	-0.347942121088215	0.101483456926386	-3.42856000008557	0.000606792393187962	0.00126856031463757	ENSMUSG00000004054	Map3k11
ENSMUSG00000095567	1253.99047463674	0.223536897155371	0.0652199132716706	3.42743321697222	0.00060931615580909	0.0012737053592608	ENSMUSG00000095567	Noc2l
ENSMUSG00000040322	157.491229818698	-0.611532049072893	0.178460083329619	-3.42671614662078	0.000610927328664197	0.00127694187708237	ENSMUSG00000040322	Slc25a24
ENSMUSG00000032121	276.384379053989	0.454271801473558	0.132587425424222	3.42620576589435	0.000612076508373008	0.00127921218392572	ENSMUSG00000032121	Tmem218
ENSMUSG00000031445	39.4291238920472	1.24515473370959	0.363494670350488	3.42551029017562	0.000613645688621674	0.00128235971525694	ENSMUSG00000031445	Proz
ENSMUSG00000056919	974.215903387113	-0.369639144715293	0.10792757558664	-3.42488138648646	0.000615067886798231	0.00128519947616021	ENSMUSG00000056919	Cep162
ENSMUSG00000016510	333.77332331723	0.437852628049914	0.127849222611293	3.42475784448953	0.000615347623941514	0.00128565169788624	ENSMUSG00000016510	Mtif3
ENSMUSG00000074909	774.705248491002	0.267213766206452	0.0780379358368581	3.42415215549877	0.000616720804226618	0.00128838813278042	ENSMUSG00000074909	Ranbp6
ENSMUSG00000029047	283.996688477961	-0.46193902073054	0.134911054968398	-3.42402645089943	0.000617006150906023	0.00128885165109533	ENSMUSG00000029047	Pex10
ENSMUSG00000087377	18.5299129528087	1.9138265492494	0.558949207074209	3.42397220539451	0.000617129324951406	0.00128897634976993	ENSMUSG00000087377	AV099323
ENSMUSG00000035273	365.243255769659	-0.403728514968956	0.117949180201418	-3.42290225569624	0.000619563516864727	0.00129392746821507	ENSMUSG00000035273	Hpse
ENSMUSG00000029388	1140.59122439509	0.27003302443195	0.078919965925383	3.42160594300383	0.000622524664654323	0.00129997797618991	ENSMUSG00000029388	Eif2b1
ENSMUSG00000031839	2408.71575058392	0.17534895298668	0.0512532634966748	3.42122512838732	0.000623397052884533	0.00130166586692785	ENSMUSG00000031839	Hsbp1
ENSMUSG00000101168	8.85930105607754	3.93296501638161	1.14966865505229	3.42095524575534	0.000624016001398378	0.00130282427764708	ENSMUSG00000101168	Gm28892
ENSMUSG00000029016	537.916197903654	-0.334124050300812	0.0977006309751685	-3.41987607414463	0.000626496690839057	0.00130786900423336	ENSMUSG00000029016	Clcn6
ENSMUSG00000032186	1801.14148125134	0.242542990342719	0.070933486963452	3.41930166872648	0.0006278208136622	0.00131049850351816	ENSMUSG00000032186	Tmod2
ENSMUSG00000021767	619.337560783898	-0.380000590673127	0.111140981470611	-3.41908615206541	0.000628318295310795	0.00131140212813044	ENSMUSG00000021767	Kat6b
ENSMUSG00000027489	56.8524408733659	1.01547461570178	0.297028254101142	3.41878121586372	0.000629022812535101	0.00131273763939751	ENSMUSG00000027489	Necab3
ENSMUSG00000028809	2509.00869119762	-0.211398015702476	0.0618460646366539	-3.41813205002519	0.000630525077840831	0.00131573756352234	ENSMUSG00000028809	Srrm1
ENSMUSG00000022982	4436.47663711304	-0.132679807878885	0.0388188811008227	-3.4179194277723	0.000631017842207254	0.00131663052855122	ENSMUSG00000022982	Sod1
ENSMUSG00000044167	922.901933619775	0.264512114673837	0.0773980069149695	3.41755718547679	0.000631858184862015	0.00131824846417426	ENSMUSG00000044167	Foxo1
ENSMUSG00000043289	21.0538854823608	1.72961617953639	0.506142946569804	3.41724841027267	0.00063257531443856	0.00131960903379797	ENSMUSG00000043289	Mei4
ENSMUSG00000067144	6.08165869452326	4.8758477600442	1.4268639809577	3.4171776883537	0.000632739672437498	0.00131981631109562	ENSMUSG00000067144	Slc22a7
ENSMUSG00000053332	556.977428249126	-0.35290180833099	0.103280100962894	-3.41693903318102	0.000633294601199747	0.00132083814420317	ENSMUSG00000053332	Gas5
ENSMUSG00000024561	671.667185089781	-0.286718267330804	0.0839451735967891	-3.415542014458	0.000636552086828499	0.00132749580724448	ENSMUSG00000024561	Mbd1
ENSMUSG00000032839	422.625391748529	-0.361430871724488	0.105838247545977	-3.41493628347804	0.000637969332823188	0.0013303147743179	ENSMUSG00000032839	Trpc1
ENSMUSG00000113786	291.189730627758	0.464579022736211	0.136136130972346	3.41260633321938	0.000643448186973619	0.00134160169264671	ENSMUSG00000113786	Gm49384
ENSMUSG00000024424	18.0944612734175	1.89095947321839	0.554133439533495	3.4124623029614	0.000643788304798662	0.00134217303051762	ENSMUSG00000024424	Ttc39c
ENSMUSG00000102425	7.85419861489504	-3.27786486310926	0.960677428363915	-3.4120348478382	0.000644798696285137	0.00134414149746083	ENSMUSG00000102425	Gm26616
ENSMUSG00000100475	9.80252547351846	2.95067086169719	0.864875807245943	3.41167001895119	0.000645662222203558	0.00134580343708329	ENSMUSG00000100475	Gm29543
ENSMUSG00000059406	6.46790436589948	4.874786390788	1.42923152199882	3.4107744726834	0.000647786483856944	0.00135009261430762	ENSMUSG00000059406	Tmprss9
ENSMUSG00000028125	16.9382747348181	2.33295145518087	0.684054729609898	3.41047485558839	0.000648498634150606	0.00135143814296615	ENSMUSG00000028125	Abca4
ENSMUSG00000021253	21.675022741819	1.66633406765127	0.488963303109964	3.40789187461074	0.000654668304574058	0.00136415542254293	ENSMUSG00000021253	Tgfb3
ENSMUSG00000044813	239.540887834857	0.469588741108091	0.137848565074701	3.40655516329545	0.000657882544829104	0.00137071239024213	ENSMUSG00000044813	Shb
ENSMUSG00000029651	43.2491122036077	3.75804468093742	1.10335048959399	3.40602983039443	0.000659149766243695	0.00137321177319631	ENSMUSG00000029651	Mtus2
ENSMUSG00000103421	116.944071113667	-1.12840702746673	0.331312920365869	-3.40586484288216	0.000659548221453999	0.00137390092171162	ENSMUSG00000103421	Golt1a
ENSMUSG00000036555	456.71586381336	-0.44012830256793	0.129302472354259	-3.40386610212743	0.000664393131148837	0.00138385136127893	ENSMUSG00000036555	Iqce
ENSMUSG00000032346	6.08969497706832	4.86769172853567	1.43014429233466	3.40363679009572	0.000664951090245398	0.00138487147061775	ENSMUSG00000032346	Ooep
ENSMUSG00000110539	4.11414948406875	5.31719432057711	1.56234697807804	3.4033376677428	0.00066567956575237	0.00138624646314918	ENSMUSG00000110539	Gm45864
ENSMUSG00000030806	36.5922424357521	1.33968072809583	0.393668022739533	3.40307226066521	0.000666326553095781	0.00138745149581244	ENSMUSG00000030806	Stx1b
ENSMUSG00000035364	21.9982788647256	-1.65100307848771	0.485216557744021	-3.40261075624444	0.000667452962672493	0.00138965445094101	ENSMUSG00000035364	4930524J08Rik
ENSMUSG00000024160	724.047229979146	0.370442072455974	0.108890028908359	3.40198341546714	0.00066898697384786	0.00139270550450632	ENSMUSG00000024160	Spsb3
ENSMUSG00000038520	716.75909909179	-0.325141544267508	0.0955925035218379	-3.40132889388371	0.000670590942716218	0.00139590155641164	ENSMUSG00000038520	Tbc1d17
ENSMUSG00000028792	1417.0846088295	-0.211750337022614	0.0622832481195684	-3.39979598713455	0.000674361482891536	0.00140360642390278	ENSMUSG00000028792	Ak2
ENSMUSG00000114133	227.377289749213	-0.645703170678643	0.190084162850625	-3.39693302690377	0.000681456431044217	0.00141822837847534	ENSMUSG00000114133	Gm20075
ENSMUSG00000029703	532.049238375861	-0.31854835274387	0.0937975751827686	-3.39612566874106	0.000683469721684683	0.00142227261411449	ENSMUSG00000029703	Lrwd1
ENSMUSG00000021286	580.176812372469	0.310918913302752	0.0915576327051177	3.39588196108278	0.000684078535428843	0.00142339366127862	ENSMUSG00000021286	Zfyve21
ENSMUSG00000001467	1477.09835978434	-0.205261166192523	0.0604475765271848	-3.39568892559673	0.000684561121162638	0.00142425185720579	ENSMUSG00000001467	Cyp51
ENSMUSG00000113683	8.56177214576788	3.75559639320368	1.1060220622072	3.39558904070044	0.000684810956078889	0.00142462568119434	ENSMUSG00000113683	Gm47123
ENSMUSG00000020175	381.648935014036	-0.48277064190433	0.142209617407235	-3.39478194728459	0.000686832792226058	0.00142868537993673	ENSMUSG00000020175	Rab36
ENSMUSG00000029725	185.68229036549	-0.612750106235232	0.180513547109662	-3.39448266374704	0.00068758393153386	0.0014301013329639	ENSMUSG00000029725	Ppp1r35
ENSMUSG00000003233	581.844106674699	-0.311367732978195	0.0917370269478985	-3.39413368121287	0.000688460769196949	0.00143177840836883	ENSMUSG00000003233	Dvl3
ENSMUSG00000042988	4.25659300549388	5.42670246507801	1.59888765116432	3.39404864445995	0.000688674586102876	0.00143207641017972	ENSMUSG00000042988	Notum
ENSMUSG00000010376	2051.29159131081	0.177582267124045	0.0523223616694029	3.39400328001425	0.000688788675973309	0.00143216699306922	ENSMUSG00000010376	Nedd8
ENSMUSG00000073437	50.4191643507526	-1.07482896070298	0.316700218137503	-3.39383713413268	0.00068920667661159	0.00143288940056056	ENSMUSG00000073437	D330041H03Rik
ENSMUSG00000031997	32.2582963478475	-1.3301247820322	0.391972065010507	-3.39341728854209	0.000690264002424075	0.00143494070774194	ENSMUSG00000031997	Trpc6
ENSMUSG00000044864	1367.10730662698	0.260239580848112	0.0766961042752919	3.39312646068713	0.000690997297723048	0.00143631805994106	ENSMUSG00000044864	Ankrd50
ENSMUSG00000097323	6.0029814632049	4.88495315475968	1.44000882984403	3.39230777861882	0.000693065417816827	0.00144046943441029	ENSMUSG00000097323	4930426I24Rik
ENSMUSG00000047656	150.365134907988	0.62882108449454	0.185379179166679	3.39208042306171	0.000693640773634672	0.00144151771051332	ENSMUSG00000047656	Trpt1
ENSMUSG00000066258	9.73250006798257	3.04108509989734	0.896545230643331	3.39200410191816	0.000693834014725432	0.00144177174611283	ENSMUSG00000066258	Trim12a
ENSMUSG00000020029	1603.84160456241	0.194759611093604	0.0574339473990725	3.39101907344696	0.000696332548807642	0.00144681558744377	ENSMUSG00000020029	Nudt4
ENSMUSG00000097566	9.58738383565414	-2.817659341281	0.831182153676119	-3.38994205881246	0.000699073974704188	0.00145236301722358	ENSMUSG00000097566	A930024N18Rik
ENSMUSG00000021809	131.475259253416	0.695209570772415	0.205218224537694	3.38766000114537	0.000704915883034826	0.0014643500686348	ENSMUSG00000021809	Nudt13
ENSMUSG00000024096	1673.22342758448	0.186967195610643	0.0551918377329254	3.38758778998049	0.000705101476901132	0.00146458578047815	ENSMUSG00000024096	Ralbp1
ENSMUSG00000094622	187.145577894249	-0.569628158287349	0.168174624370851	-3.38712311930741	0.000706296839032488	0.00146691864717129	ENSMUSG00000094622	Gm3055
ENSMUSG00000054863	55.0387480270415	-1.00800656824089	0.297616514979896	-3.3869308909453	0.000706791895596605	0.00146779671016411	ENSMUSG00000054863	Fam19a5
ENSMUSG00000026564	4.01603127833445	5.28142329651627	1.55960743897768	3.3863799085097	0.000708212658968314	0.00147059681491058	ENSMUSG00000026564	Dusp27
ENSMUSG00000023186	491.307633084577	0.330575449137097	0.0976694863623433	3.38463384470661	0.000712732608592512	0.00147983111964003	ENSMUSG00000023186	Vwa5a
ENSMUSG00000025978	4.18248514495707	5.26344122777314	1.55529552415817	3.38420650353382	0.000713842921043518	0.00148198490488801	ENSMUSG00000025978	Rftn2
ENSMUSG00000089958	10.8263065513326	-2.49757743190923	0.738266346582771	-3.38303031618578	0.000716907180426187	0.00148819435756841	ENSMUSG00000089958	Gm16165
ENSMUSG00000041220	455.084188917319	0.368600882379793	0.108962667396719	3.38281808977532	0.00071746138259343	0.00148919256209161	ENSMUSG00000041220	Elovl6
ENSMUSG00000048406	55.7614658711599	-0.975010363952861	0.288280108440967	-3.38216316493624	0.000719174145654146	0.00149259507375849	ENSMUSG00000048406	B330016D10Rik
ENSMUSG00000086851	7.87240048568743	4.33336431759854	1.28136601355659	3.3818317886946	0.00072004220919786	0.00149424395503033	ENSMUSG00000086851	A430108G06Rik
ENSMUSG00000048329	5.93668679572371	4.8395981025767	1.43115897840771	3.38159364235075	0.00072066665146618	0.00149538698392318	ENSMUSG00000048329	Mfsd6l
ENSMUSG00000038670	7.32533667366857	3.78894243533922	1.1207394244839	3.38075234310959	0.000722876648037771	0.00149981947635179	ENSMUSG00000038670	Mybpc2
ENSMUSG00000079432	4.32000960425855	5.38394155221783	1.59267635529901	3.38043666831926	0.00072370751268544	0.00150138994203009	ENSMUSG00000079432	Gm15023
ENSMUSG00000009772	95.451164975829	0.756273645491272	0.223737419081598	3.38018400585669	0.000724373166291675	0.0015024638932297	ENSMUSG00000009772	Nuak2
ENSMUSG00000087020	10.9006886115451	2.87930926604388	0.851813359404709	3.38021144450716	0.00072430085008835	0.0015024638932297	ENSMUSG00000087020	Gm16283
ENSMUSG00000003573	199.386319158509	0.693140758711907	0.205139322576689	3.37887807176894	0.000727822800526449	0.00150946479292106	ENSMUSG00000003573	Homer3
ENSMUSG00000067028	28.2882562512812	1.54763243599868	0.458040203380444	3.37881352898019	0.000727993685874437	0.00150966501076045	ENSMUSG00000067028	Cntnap5b
ENSMUSG00000078768	77.4394081716303	0.831584559123512	0.246128926761075	3.37865430962024	0.00072841539903236	0.00151038528466773	ENSMUSG00000078768	Zfp566
ENSMUSG00000094152	5.5525009210454	4.96625560556987	1.47021483343828	3.37791150831724	0.000730385805329888	0.00151431633275768	ENSMUSG00000094152	Slc6a16
ENSMUSG00000062151	8.78296770751411	-2.79102267910271	0.826304339073097	-3.37771756376534	0.000730901090628898	0.00151522996899545	ENSMUSG00000062151	Unc13c
ENSMUSG00000079051	7.81793191925404	3.69477524380424	1.09388337204572	3.377668349501	0.000731031900196081	0.00151534644399567	ENSMUSG00000079051	Vinac1
ENSMUSG00000029012	605.486388802287	-0.318458360283259	0.0943021301864323	-3.37700070670383	0.000732808618261567	0.00151887432912314	ENSMUSG00000029012	Orc5
ENSMUSG00000006638	33.543958485405	1.41381458857663	0.418700897624363	3.37666959062751	0.000733691265097139	0.00152048969394833	ENSMUSG00000006638	Abhd1
ENSMUSG00000030134	8.66852352501026	3.33897983565628	0.988843289310444	3.37665216698257	0.000733737738156195	0.00152048969394833	ENSMUSG00000030134	Rasgef1a
ENSMUSG00000059669	551.8648402863	-0.327115186006862	0.0968776559400722	-3.37658031496152	0.000733929413696847	0.00152073170148247	ENSMUSG00000059669	Taf1b
ENSMUSG00000038560	62.44082567001	1.04012459816424	0.308265374935027	3.37412075029011	0.000740518767644129	0.00153422855787998	ENSMUSG00000038560	Sp6
ENSMUSG00000057561	1423.72866408795	0.22038357363266	0.06532179263549	3.37381392550645	0.00074134461752594	0.00153578288139989	ENSMUSG00000057561	Eif1a
ENSMUSG00000070495	4.06594392689174	5.29990397832699	1.57116588912236	3.37323004211062	0.000742918561894534	0.0015388864957493	ENSMUSG00000070495	Ctcfl
ENSMUSG00000024565	4.049421087936	5.28878523916327	1.56789662391942	3.37317215846947	0.000743074764810392	0.001539053057348	ENSMUSG00000024565	Sall3
ENSMUSG00000051278	626.906473501132	-0.297638770901051	0.0882501114638939	-3.37267303081905	0.000744422960558706	0.00154168818328456	ENSMUSG00000051278	Zgrf1
ENSMUSG00000089832	480.654863168223	0.347545736845624	0.103054321564656	3.37245184451167	0.000745021133921176	0.00154276964566627	ENSMUSG00000089832	Shkbp1
ENSMUSG00000031805	81.4855803777114	-0.975451248763142	0.289454362340932	-3.36996561694314	0.000751775634072142	0.00155659794284378	ENSMUSG00000031805	Jak3
ENSMUSG00000024912	21.0804038896322	1.670907094507	0.496176194878869	3.36756803682392	0.000758343121859837	0.00157003623903812	ENSMUSG00000024912	Fosl1
ENSMUSG00000076441	1426.96050095117	-0.205932052537982	0.0611539556670681	-3.3674363382004	0.000758705411716117	0.00157062616885589	ENSMUSG00000076441	Ass1
ENSMUSG00000037791	945.096330739946	-0.282431983063182	0.0838991094763972	-3.36632873490316	0.000761758684125115	0.00157678612026958	ENSMUSG00000037791	Phf12
ENSMUSG00000026616	5.19373393921632	5.66025152646269	1.68335406174306	3.36248425396715	0.000772445313276964	0.00159874370924493	ENSMUSG00000026616	Cr2
ENSMUSG00000026248	386.85887637061	-0.379591918499966	0.112906101536948	-3.36201421652794	0.000773761397896891	0.0016013044176207	ENSMUSG00000026248	Mrpl44
ENSMUSG00000027536	10.7933219487059	2.61574898687344	0.778056344793061	3.36190174963376	0.000774076608846542	0.00160179350038091	ENSMUSG00000027536	Chmp4c
ENSMUSG00000043110	6.00348730183318	4.85860441050477	1.44531377432403	3.36162603361137	0.000774849862517589	0.00160323021278604	ENSMUSG00000043110	Lrrn4
ENSMUSG00000063018	48.1919665369207	1.11515150746326	0.331789101118622	3.36102513224076	0.000776537593102514	0.00160655857010083	ENSMUSG00000063018	2010204K13Rik
ENSMUSG00000046908	4.26303685997266	5.36169433958897	1.59570123682525	3.36008659757411	0.00077918045123704	0.00161186208667679	ENSMUSG00000046908	Ltb4r1
ENSMUSG00000030087	3.89404313663556	5.29770193228147	1.57742783214079	3.35844329885554	0.000783828001347562	0.0016213111332753	ENSMUSG00000030087	Klf15
ENSMUSG00000023348	14.9526409893397	2.09308802524994	0.623349584206792	3.35780768653818	0.000785632520613397	0.00162471269615802	ENSMUSG00000023348	Trip6
ENSMUSG00000045467	18.2940886967835	1.94990717982894	0.58070748201422	3.35781308183866	0.000785617187006748	0.00162471269615802	ENSMUSG00000045467	Ttll13
ENSMUSG00000016262	274.580105758264	-0.437767833649503	0.13037718978381	-3.35770263475845	0.000785931136306834	0.00162516473053427	ENSMUSG00000016262	Sertad4
ENSMUSG00000055471	171.031631827622	-0.565054983829959	0.168378229783501	-3.35586723150908	0.000791165404459935	0.00163582167833861	ENSMUSG00000055471	Alk
ENSMUSG00000060568	46.8205092181008	1.13924598828485	0.33955127722599	3.35515153290565	0.00079321521299792	0.00163989290522661	ENSMUSG00000060568	Fam78b
ENSMUSG00000029094	448.323013660952	0.385083083514406	0.114785753389032	3.35479858906603	0.000794227881391076	0.00164181933823956	ENSMUSG00000029094	Afap1
ENSMUSG00000090486	4.3955526467041	5.414254851443	1.61445008634901	3.35362170513865	0.000797613280716527	0.00164864976366346	ENSMUSG00000090486	BC035947
ENSMUSG00000026173	9.03707881632564	3.5346302610413	1.05417788531947	3.35297326026728	0.000799484300860715	0.00165234892756007	ENSMUSG00000026173	Plcd4
ENSMUSG00000020232	754.383958588596	0.302804146556291	0.0903271254171319	3.35230580136296	0.000801414437402531	0.00165616950599387	ENSMUSG00000020232	Hmg20b
ENSMUSG00000107176	231.776035031481	0.509525813174093	0.152047650632414	3.35109297022883	0.00080493273619102	0.0016632710024519	ENSMUSG00000107176	Gm9794
ENSMUSG00000022358	118.689391914205	0.69344785869462	0.206977443446475	3.35035473985815	0.00080708127853894	0.00166754094851564	ENSMUSG00000022358	Fbxo32
ENSMUSG00000031634	1245.748855153	0.238825925434474	0.0712892714540823	3.3500963127152	0.000807834660404672	0.00166892772552419	ENSMUSG00000031634	Ufsp2
ENSMUSG00000069237	1695.98890213603	0.190390688692906	0.0568359996447142	3.34982563662207	0.00080862445078538	0.00167038943007609	ENSMUSG00000069237	Fam8a1
ENSMUSG00000049323	1204.37456978737	-0.242826113949685	0.0725037840413885	-3.34915090515922	0.000810596331533273	0.00167429245327176	ENSMUSG00000049323	Smcr8
ENSMUSG00000049303	11.1618528808367	2.67253874490489	0.798019476330526	3.34896430998631	0.000811142436897105	0.00167525003291626	ENSMUSG00000049303	Syt12
ENSMUSG00000097743	118.109907317426	-0.665422937606825	0.198777758428887	-3.3475723987746	0.000815226907151989	0.00168343077384545	ENSMUSG00000097743	Gm16973
ENSMUSG00000113890	39.0900962812429	-1.25585565407918	0.375155757782777	-3.34755798898427	0.00081526929134227	0.00168343077384545	ENSMUSG00000113890	Gm48368
ENSMUSG00000029557	172.96757902727	0.558432846227906	0.166820299843366	3.34751134455603	0.000815406502801984	0.00168354290248064	ENSMUSG00000029557	Mrm2
ENSMUSG00000096987	9.94973417171258	2.72696595578612	0.814668162356906	3.34733340737997	0.000815930128023717	0.00168445274294933	ENSMUSG00000096987	Gm26525
ENSMUSG00000050751	589.546949989581	0.312061555412076	0.0932369649672996	3.34697247515	0.000816993220943939	0.00168647599313689	ENSMUSG00000050751	Pgbd5
ENSMUSG00000068264	306.233562776855	0.458738394819666	0.137089905142228	3.34625948091315	0.000819097058213701	0.00169064696727866	ENSMUSG00000068264	Ap5s1
ENSMUSG00000028952	255.769343407093	0.466032838800692	0.139305762573824	3.34539526714642	0.000821653838355141	0.00169575188958629	ENSMUSG00000028952	Zbtb48
ENSMUSG00000070425	31.8147987883892	-1.74258567523365	0.520980957209009	-3.3448164488948	0.000823370412823343	0.00169912191085272	ENSMUSG00000070425	Xntrpc
ENSMUSG00000056458	64.1249301581905	0.91402900283874	0.273316366065414	3.34421614042674	0.000825154234039934	0.00170263000471648	ENSMUSG00000056458	Mok
ENSMUSG00000081670	15.5686616987453	1.98181025255367	0.592798685580784	3.34314211680821	0.000828354651780088	0.00170906010557269	ENSMUSG00000081670	Gm15697
ENSMUSG00000091154	6.21204208984041	-4.31674655374378	1.29148266184269	-3.34247348515283	0.000830352878522286	0.00171300879318028	ENSMUSG00000091154	Proscos
ENSMUSG00000082361	20.2551670975765	-1.67265825228724	0.500446274394883	-3.34233330902452	0.000830772365881098	0.00171370008752353	ENSMUSG00000082361	Btc
ENSMUSG00000046364	4277.46346766669	-0.196927833540775	0.0589221443312259	-3.34217017686529	0.000831260798362657	0.00171453344556141	ENSMUSG00000046364	Rpl27a
ENSMUSG00000110707	6.62617552441119	-4.40635713784023	1.31885891558628	-3.3410375331022	0.00083465938898006	0.0017213684290706	ENSMUSG00000110707	Gm45795
ENSMUSG00000010609	442.914061757937	0.38536090576554	0.115353407985587	3.34069805561088	0.000835680526816768	0.00172329935793047	ENSMUSG00000010609	Psen2
ENSMUSG00000060791	5.46424846903177	4.89148542929898	1.4645421588994	3.33994170094422	0.000837959786857692	0.00172782406904268	ENSMUSG00000060791	Gmfg
ENSMUSG00000036013	3.8071702277662	5.32077270400307	1.59328493061329	3.33949854277163	0.000839297913007099	0.00173040749533172	ENSMUSG00000036013	Fam122c
ENSMUSG00000071470	457.086663616029	-0.351755624511756	0.105349836658313	-3.33892899760848	0.00084102057810292	0.00173378313288913	ENSMUSG00000071470	Ccnb1ip1
ENSMUSG00000032563	783.604531853084	-0.304541452450468	0.0912463933434661	-3.3375724923628	0.000845136724586107	0.00174209180077611	ENSMUSG00000032563	Mrpl3
ENSMUSG00000028869	2201.66021975021	0.182192227718137	0.0546067714455715	3.33644020503455	0.000848586808498791	0.00174902595750877	ENSMUSG00000028869	Gnl2
ENSMUSG00000072774	126.211631997502	-0.649015743373266	0.194549993707227	-3.33598439663766	0.000849979342369049	0.00175171831179802	ENSMUSG00000072774	Zfp951
ENSMUSG00000026890	152.510336953948	0.612163026820839	0.183510660191874	3.33584450178957	0.000850407158021279	0.00175242213829715	ENSMUSG00000026890	Lhx6
ENSMUSG00000026028	1576.55669902356	0.197135311292082	0.0591148534424887	3.33478474211003	0.000853654525791792	0.00175893544401097	ENSMUSG00000026028	Trak2
ENSMUSG00000022805	15.7970912574942	1.97665157318791	0.5927757726109	3.33456876026103	0.000854317757093238	0.00176012341472558	ENSMUSG00000022805	Maats1
ENSMUSG00000027887	8.66401811947656	3.49738382628208	1.04901896929328	3.33395670493761	0.000856199836995792	0.00176382204423623	ENSMUSG00000027887	Sypl2
ENSMUSG00000104299	5.86642881608724	4.82476686019172	1.44766462067044	3.33279323905649	0.000859788118949952	0.00177103444343657	ENSMUSG00000104299	Gm9924
ENSMUSG00000054582	57.3416609064986	1.02120586938406	0.306414540893158	3.33275916478173	0.00085989341838087	0.00177107168613875	ENSMUSG00000054582	Pabpc1l
ENSMUSG00000101849	3.95189148066831	5.25896862660228	1.57812380818895	3.33241828005717	0.000860947509891786	0.00177306289410371	ENSMUSG00000101849	Gm28386
ENSMUSG00000033233	139.407797842042	0.630765484223611	0.189329032660902	3.33158351552635	0.000863533849597988	0.00177820893924924	ENSMUSG00000033233	Trim45
ENSMUSG00000025739	6.1871219409587	4.77727916004095	1.43410465976321	3.33119282997778	0.000864746778658545	0.00178052606848919	ENSMUSG00000025739	Gng13
ENSMUSG00000028280	9.93739542744573	2.75483223412953	0.827088652166721	3.33075810786753	0.000866098281162594	0.00178312802365281	ENSMUSG00000028280	Gabrr1
ENSMUSG00000020651	4.67938664715366	5.06016566225508	1.51923744193498	3.33072732581563	0.000866194053337535	0.00178314440866504	ENSMUSG00000020651	Slc26a4
ENSMUSG00000087371	16.8246982009726	2.01903511334388	0.606466592821943	3.32917779353538	0.000871027820147259	0.00179291342279881	ENSMUSG00000087371	Gm15541
ENSMUSG00000047909	207.246808802064	0.492859984563677	0.14805573877707	3.32888132965777	0.000871955484922522	0.00179464099704406	ENSMUSG00000047909	Ankrd16
ENSMUSG00000033436	1858.00833397588	-0.186633299483738	0.0560806640827327	-3.32794382050128	0.000874895075776035	0.00180050870666952	ENSMUSG00000033436	Armcx2
ENSMUSG00000026064	2306.70019208063	-0.653303776001491	0.196353526456481	-3.32718127242948	0.000877292843507281	0.00180526028377167	ENSMUSG00000026064	Ptp4a1
ENSMUSG00000018845	4.40024989169591	5.13295386908199	1.54275521115108	3.32713435805037	0.000877440560551864	0.0018053812972506	ENSMUSG00000018845	Unc45b
ENSMUSG00000039067	2064.88840681831	0.175628040586761	0.0527914579347337	3.32682686664745	0.000878409314927449	0.00180719144365925	ENSMUSG00000039067	Psmd7
ENSMUSG00000033545	316.555342112963	0.51336734005742	0.154383824887589	3.32526636408455	0.000883340995557907	0.00181715350580477	ENSMUSG00000033545	Znrf1
ENSMUSG00000033688	3.24766539278684	5.55601941202655	1.67132317177944	3.32432380872882	0.000886332189102984	0.00182309172765356	ENSMUSG00000033688	1300017J02Rik
ENSMUSG00000040225	4542.20011243372	0.166726377097052	0.0501538268463907	3.3243002095871	0.000886407201178155	0.00182309172765356	ENSMUSG00000040225	Prrc2c
ENSMUSG00000020638	103.244581070134	0.709901589451993	0.213553203653306	3.32423760125128	0.000886606236136537	0.00182331640986313	ENSMUSG00000020638	Cmpk2
ENSMUSG00000026614	3.93835722339532	5.25401243555987	1.58080868178662	3.32362321645514	0.000888561594650261	0.00182715258136387	ENSMUSG00000026614	Slc30a10
ENSMUSG00000052033	874.091260387206	-0.250937357828116	0.0755163849887757	-3.32295246740709	0.000890700903620021	0.00183136619571771	ENSMUSG00000052033	Pfdn4
ENSMUSG00000032607	71.7686107385959	0.97370259393225	0.293064793826522	3.32248231259271	0.000892203275850226	0.00183410369327374	ENSMUSG00000032607	Amt
ENSMUSG00000041695	12.1594581050972	2.48100665203169	0.746733519970835	3.32247928568761	0.000892212955882893	0.00183410369327374	ENSMUSG00000041695	Kcnj2
ENSMUSG00000055660	140.403933594181	-0.653089462646399	0.196588961619589	-3.32210647671136	0.000893405942436141	0.00183637018596096	ENSMUSG00000055660	Mettl4
ENSMUSG00000032290	304.192329856496	-0.411679521265022	0.123952119793633	-3.32127858684808	0.000896060474590836	0.00184164008067222	ENSMUSG00000032290	Ptpn9
ENSMUSG00000032112	724.739516993178	0.277063587158032	0.0834579341718137	3.31979924865675	0.000900822010604548	0.00185123891785608	ENSMUSG00000032112	Trappc4
ENSMUSG00000039830	3.9472645936547	5.25732950577387	1.58444900564792	3.3180805990181	0.000906383260801798	0.00186247910279714	ENSMUSG00000039830	Olig2
ENSMUSG00000057396	89.5098006050196	0.806634742503313	0.243111000511712	3.31796891463352	0.000906745750728892	0.00186303543603166	ENSMUSG00000057396	Zfp759
ENSMUSG00000027107	4.07340173557687	5.29650387850166	1.59658558396073	3.31739427670538	0.000908612957020674	0.00186668299324786	ENSMUSG00000027107	Chrna1
ENSMUSG00000046318	12.5953754041729	2.48261274109953	0.748421739242316	3.31713071778602	0.000909470546620635	0.00186825583405955	ENSMUSG00000046318	Ccbe1
ENSMUSG00000032503	13.3753521821422	-2.2260408295615	0.671151634842201	-3.31674798063314	0.000910717263817159	0.00187062763089938	ENSMUSG00000032503	Arpp21
ENSMUSG00000021662	7.37617424767266	3.60324578433351	1.0864099847928	3.31665378151022	0.000911024348157335	0.00187106912245199	ENSMUSG00000021662	Arhgef28
ENSMUSG00000021417	978.915369551104	-0.237302026761369	0.0715652991846418	-3.31588115280729	0.000913546702024409	0.00187605980292351	ENSMUSG00000021417	Eci2
ENSMUSG00000097848	8.00063296963829	3.28810283669497	0.991750165656327	3.31545478948214	0.000914941393929543	0.00187873394126133	ENSMUSG00000097848	Gm807
ENSMUSG00000052085	77.9340248353616	0.910528063703455	0.274676694366695	3.31490833542614	0.000916731803869184	0.00188222002116963	ENSMUSG00000052085	Dock8
ENSMUSG00000078650	8.8978147652491	-3.46726359267131	1.04608473026715	-3.31451506015754	0.000918022345098055	0.00188467917698525	ENSMUSG00000078650	G6pc
ENSMUSG00000028019	7.96984448914616	3.59492772879293	1.08472226929959	3.31414577771525	0.00091923568574259	0.00188697936056298	ENSMUSG00000028019	Pdgfc
ENSMUSG00000040940	625.197939023372	-0.334100974673449	0.100830418787411	-3.31349387110911	0.000921381264256173	0.00189119255554289	ENSMUSG00000040940	Arhgef1
ENSMUSG00000022350	2572.02527164458	-0.159506477025642	0.048141642025332	-3.31327454393247	0.000922104164375594	0.0018924850577937	ENSMUSG00000022350	Washc5
ENSMUSG00000051111	174.783119935008	-0.630990744749744	0.190457236802535	-3.31303107901303	0.000922907237713	0.00189394182607379	ENSMUSG00000051111	Sv2c
ENSMUSG00000067438	7.72642098125936	3.92541210357187	1.1857372122241	3.31052451007161	0.000931212965054523	0.00191079329712987	ENSMUSG00000067438	Hmx1
ENSMUSG00000015536	2092.37407813162	0.172216387846875	0.0520247133683961	3.31028037823833	0.000932025606641265	0.00191226755263792	ENSMUSG00000015536	Mocs2
ENSMUSG00000037872	6.1162325937155	4.70134142368771	1.42064081336951	3.30931040375855	0.000935260856089321	0.00191871155220749	ENSMUSG00000037872	Ackr1
ENSMUSG00000051790	887.434838076311	0.246021475426996	0.0743466668329453	3.30911237728785	0.000935922630442198	0.00191987523323157	ENSMUSG00000051790	Nlgn2
ENSMUSG00000048154	699.908201936858	-1.04720800315622	0.316552593071092	-3.3081643495526	0.000939096808972735	0.00192619189929297	ENSMUSG00000048154	Kmt2d
ENSMUSG00000086047	3.84179568916856	5.21714954715354	1.57725728151926	3.30773527456993	0.000940536710075363	0.00192895045296337	ENSMUSG00000086047	9530046B11Rik
ENSMUSG00000097748	19.9895514930548	2.21233943640122	0.668876238644171	3.30754676064691	0.000941169976519721	0.00193005428632695	ENSMUSG00000097748	Gm26533
ENSMUSG00000113170	35.5959975983046	1.36429220134635	0.412593182426997	3.30662807688962	0.000944261726743805	0.00193619899255374	ENSMUSG00000113170	Gm36839
ENSMUSG00000108176	11.4778665806297	-2.31390378000698	0.699785502672974	-3.30659004962028	0.000944389906765454	0.00193626630116916	ENSMUSG00000108176	Gm43965
ENSMUSG00000045140	231.079637943064	-0.477321972113939	0.144360701386983	-3.30645367837607	0.000944849711274643	0.00193701345150357	ENSMUSG00000045140	Pigw
ENSMUSG00000085037	250.66016323816	-0.450164660498446	0.136188192703141	-3.30546027202007	0.000948205453902759	0.00194369674408938	ENSMUSG00000085037	4933421O10Rik
ENSMUSG00000030109	3.8756895940853	-5.42102228036876	1.64044242433876	-3.30460990275468	0.000951086781522258	0.00194940629712234	ENSMUSG00000030109	Slc6a12
ENSMUSG00000033326	1096.2596827281	-0.232939380417924	0.0705040261771294	-3.30391600378542	0.000953443943601482	0.00195404044396162	ENSMUSG00000033326	Kdm4a
ENSMUSG00000057895	96.9058965825639	-0.736976953564418	0.223218470824479	-3.3015948493972	0.000961368244409398	0.00197008210424637	ENSMUSG00000057895	Zfp105
ENSMUSG00000097757	49.6048915991541	1.03104345188209	0.312331767826865	3.30111617865792	0.00096300996953696	0.00197324726956786	ENSMUSG00000097757	Gm17518
ENSMUSG00000030347	755.123325007501	-0.27974115963205	0.0847536597767918	-3.30063811248717	0.000964652212441068	0.00197641285701022	ENSMUSG00000030347	D6Wsu163e
ENSMUSG00000024553	9.13640370033028	-2.75276796402411	0.834275970278806	-3.29958917923066	0.00096826457874529	0.00198361385552884	ENSMUSG00000024553	Galr1
ENSMUSG00000103949	31.7934609868058	-1.30859263764519	0.396629213885765	-3.29928455048719	0.000969316018766779	0.00198556754535239	ENSMUSG00000103949	Gm38226
ENSMUSG00000022577	3.62429183761365	5.34507744150884	1.62016535216265	3.29909378346726	0.000969974998153359	0.00198671699742809	ENSMUSG00000022577	Ly6h
ENSMUSG00000022150	4.5840739294251	4.97102798961069	1.50712626839587	3.29834871427307	0.000972552717488106	0.00199179581253792	ENSMUSG00000022150	Dab2
ENSMUSG00000071567	12.2648955545642	-2.30606030372584	0.699298353258225	-3.29767729751009	0.000974881053817432	0.00199636291637926	ENSMUSG00000071567	NA
ENSMUSG00000022214	2168.011767847	0.179055944356907	0.0543209514683687	3.2962593532842	0.000979815166117229	0.00200626467310441	ENSMUSG00000022214	Dcaf11
ENSMUSG00000018433	1251.03934412387	-0.235223270256	0.0713662725507482	-3.29600050344137	0.000980718394861908	0.00200791164812118	ENSMUSG00000018433	Nol11
ENSMUSG00000044912	33.0935420973994	-1.37638763065242	0.417603222080901	-3.29592196102782	0.000980992612608282	0.00200827059094906	ENSMUSG00000044912	Syt16
ENSMUSG00000028051	305.131064318437	0.444864179710249	0.134982813298438	3.29570979326592	0.000981733715957537	0.00200937667621372	ENSMUSG00000028051	Hcn3
ENSMUSG00000037239	104.307836634636	-0.785287230031628	0.238274507342228	-3.29572491321423	0.000981680884730241	0.00200937667621372	ENSMUSG00000037239	Spred3
ENSMUSG00000056888	5.94261703794857	4.68704685891385	1.42217799725688	3.29568230415202	0.000981829773534546	0.00200937667621372	ENSMUSG00000056888	Glipr1
ENSMUSG00000096199	246.785771955074	-0.446403846146516	0.135570687079426	-3.29277556795876	0.000992036287308602	0.00203006034970155	ENSMUSG00000096199	Ptrhd1
ENSMUSG00000097387	8.59804932597488	3.05613373299759	0.928186171786247	3.29258701098316	0.00099270175435725	0.0020312174349031	ENSMUSG00000097387	4930563E18Rik
ENSMUSG00000048621	4.24295135583733	-5.58848086856639	1.69732334212874	-3.29252578448455	0.000992917927611976	0.00203145505673439	ENSMUSG00000048621	Gm6377
ENSMUSG00000019732	24.6824440055775	1.60403009949765	0.487183326201413	3.29245689092919	0.000993161223162444	0.00203174811581066	ENSMUSG00000019732	Calr3
ENSMUSG00000030199	365.963896548595	-0.472474379989087	0.143527398345762	-3.29187587481299	0.000995215261004018	0.00203574504784402	ENSMUSG00000030199	Etv6
ENSMUSG00000066440	205.555694617354	0.575396489190873	0.174847658737316	3.29084468929221	0.000998870447951337	0.00204301604714946	ENSMUSG00000066440	Zfyve26
ENSMUSG00000020884	8.9884863907142	2.82847674864068	0.859551064006145	3.29064422939329	0.00099958244845286	0.00204426641134895	ENSMUSG00000020884	Asgr1
ENSMUSG00000021018	289.2333238852	0.417595365339845	0.126908271615456	3.29052913591952	0.000999991453782689	0.00204489692452279	ENSMUSG00000021018	Polr2h
ENSMUSG00000052783	26.1379294340935	1.52195230678064	0.462567936460656	3.29022439044494	0.00100107516989765	0.00204690689758753	ENSMUSG00000052783	Grk4
ENSMUSG00000022035	1056.14383996563	-0.241757600807826	0.0734963273182843	-3.2893834240297	0.00100407140276174	0.00205282661140555	ENSMUSG00000022035	Ccdc25
ENSMUSG00000050824	19.4726735212603	-1.83411992386026	0.557670094100715	-3.2888977609924	0.00100580552413106	0.00205616500281942	ENSMUSG00000050824	Sstr5
ENSMUSG00000085929	78.4996681356994	-0.860959625497191	0.261822089466323	-3.28833837989797	0.0010078063006261	0.0020600477894618	ENSMUSG00000085929	Gm13421
ENSMUSG00000036158	139.84077568647	0.635137575543379	0.193171745327391	3.2879424186334	0.00100922478854516	0.0020627396634321	ENSMUSG00000036158	Prickle1
ENSMUSG00000018160	1122.23603070163	-0.243212496880864	0.0739952699414673	-3.28686545874153	0.00101309223411298	0.00207043588022324	ENSMUSG00000018160	Med1
ENSMUSG00000005360	4.5178904603882	5.00318484294594	1.52220137460388	3.28680877998018	0.00101329615138133	0.00207064422360364	ENSMUSG00000005360	Slc1a3
ENSMUSG00000037692	236.620855512326	0.660550949356581	0.200998592398817	3.28634614537962	0.00101496202647727	0.00207383969708668	ENSMUSG00000037692	Ahdc1
ENSMUSG00000026991	2802.03306704745	-0.188821639559437	0.057494172941389	-3.28418742107877	0.00102276882028131	0.00208958080940058	ENSMUSG00000026991	Pkp4
ENSMUSG00000073234	11.5080880912591	2.39008165318956	0.727905807577016	3.28350403075562	0.00102525178585504	0.00209423224661225	ENSMUSG00000073234	Gm8773
ENSMUSG00000110686	35.7309922453371	1.30821567095804	0.398417447258781	3.28353007620253	0.0010251570526307	0.00209423224661225	ENSMUSG00000110686	Gm45855
ENSMUSG00000054072	5.55934953235748	4.75647702728771	1.44869559510846	3.28328259114476	0.00102605753949991	0.00209566731010714	ENSMUSG00000054072	Iigp1
ENSMUSG00000086022	58.5166393704005	0.935800729605849	0.285076145279284	3.28263428947751	0.00102841988948993	0.00210028102946621	ENSMUSG00000086022	Rad51ap2
ENSMUSG00000029088	26.0933474732485	-1.47986613871357	0.451064643438927	-3.28082938939981	0.00103502331513224	0.00211355424749349	ENSMUSG00000029088	Kcnip4
ENSMUSG00000072762	187.910111854793	-0.579944845765529	0.176794579067775	-3.28033160758398	0.00103685139544125	0.00211707435252187	ENSMUSG00000072762	4930522L14Rik
ENSMUSG00000015619	5.55480398006923	4.76049289131026	1.45132133320111	3.28010949912124	0.00103766804195747	0.00211831579973745	ENSMUSG00000015619	Gata3
ENSMUSG00000048626	3.93627001776984	5.25375318308494	1.60169945581438	3.28011173632676	0.00103765981325252	0.00211831579973745	ENSMUSG00000048626	Klf17
ENSMUSG00000020882	42.1252820934528	1.22658891667806	0.374078717785953	3.27895936966911	0.00104190635750564	0.0021267541712414	ENSMUSG00000020882	Cacnb1
ENSMUSG00000100975	16.7022001272644	2.00632018481657	0.611942013474936	3.27861160148754	0.0010431910606546	0.00212916249649737	ENSMUSG00000100975	Gm28875
ENSMUSG00000031583	687.656757855407	-0.275473515384017	0.0840482428368117	-3.27756424270376	0.00104706900695853	0.00213686263872361	ENSMUSG00000031583	Wrn
ENSMUSG00000092474	3.9376925709516	5.25513355832796	1.60360647563834	3.27707179919941	0.00104889693257794	0.002140377963313	ENSMUSG00000092474	Gm20478
ENSMUSG00000022032	5.6583370545613	4.72847260235881	1.44325832530035	3.27624827757346	0.00105196040248234	0.00214641357845723	ENSMUSG00000022032	Scara5
ENSMUSG00000041073	149.107317373003	-0.641643550003125	0.195872870046279	-3.27581634889775	0.00105357046874714	0.00214948276282322	ENSMUSG00000041073	Nacad
ENSMUSG00000020961	481.459325159629	0.376608627952645	0.114967449472403	3.2757848389343	0.00105368801512453	0.00214950661393598	ENSMUSG00000020961	Ston2
ENSMUSG00000074873	49.3070579498685	1.01439549132854	0.309738771877444	3.27500327188586	0.00105660749865228	0.00215524579283106	ENSMUSG00000074873	NA
ENSMUSG00000014426	672.274108672221	-0.295276823140258	0.0901719284228348	-3.27459807397757	0.00105812402830351	0.00215812239039083	ENSMUSG00000014426	Map3k4
ENSMUSG00000048330	847.84071676168	-0.330151935782481	0.100840881938529	-3.27398897585741	0.00106040748211311	0.00216256245172128	ENSMUSG00000048330	Ric3
ENSMUSG00000106994	5.35936483710434	-5.03141174168855	1.53689819372972	-3.27374432621226	0.0010613259341584	0.00216421815816635	ENSMUSG00000106994	Gm10829
ENSMUSG00000039099	11.0331871006385	2.49158953432093	0.761356342320374	3.27256685972741	0.00106575662626287	0.00217303484816686	ENSMUSG00000039099	Wdr93
ENSMUSG00000021715	429.13616535722	-0.379595590633762	0.11599991210979	-3.27237826072218	0.00106646789384678	0.0021742667723346	ENSMUSG00000021715	Cwc27
ENSMUSG00000074968	55.6344603560795	1.04224010202169	0.318526010554009	3.2720721934417	0.00106762310675777	0.00217640345405314	ENSMUSG00000074968	Ano3
ENSMUSG00000042111	436.141981948006	-0.345873196262309	0.105773669589911	-3.26993662603628	0.00107571581322797	0.00219268071706556	ENSMUSG00000042111	Ccdc115
ENSMUSG00000047412	326.297324498497	-0.438360269499625	0.134095460420981	-3.2690164761986	0.00107922017023641	0.00219960300881466	ENSMUSG00000047412	Zbtb44
ENSMUSG00000027739	902.165208829941	-0.263602238197335	0.080660085914235	-3.26806294847765	0.00108286278434682	0.00220680567030776	ENSMUSG00000027739	Rab33b
ENSMUSG00000028730	7.4220916135336	4.17552357950722	1.27812645348319	3.26690959891172	0.00108728394195046	0.00221559334924696	ENSMUSG00000028730	Cfap57
ENSMUSG00000068874	6.15503947962215	4.75839610305182	1.45692283222555	3.26605911981147	0.00109055478819515	0.00222203547351904	ENSMUSG00000068874	Selenbp1
ENSMUSG00000003198	123.639239664832	-0.651000282414138	0.19933137622192	-3.2659197701488	0.00109109157807891	0.00222290614873787	ENSMUSG00000003198	Zfp959
ENSMUSG00000034071	33.1280693322985	-1.39189656255955	0.426213557485043	-3.26572568637354	0.00109183961683707	0.00222420698831195	ENSMUSG00000034071	Zfp551
ENSMUSG00000040586	535.914494406895	-0.30763161762859	0.0942010349074702	-3.26569254712291	0.00109196738971656	0.00222424413838744	ENSMUSG00000040586	Ofd1
ENSMUSG00000044147	822.365369096477	-0.262388144839872	0.0803524625131319	-3.26546488599513	0.00109284554199097	0.00222580958632584	ENSMUSG00000044147	Arf6
ENSMUSG00000069094	617.305916302064	-0.294128612386147	0.0900809336108237	-3.2651594582364	0.00109402468767053	0.00222798769509956	ENSMUSG00000069094	Pde7a
ENSMUSG00000097431	282.795103572012	-0.430554408554208	0.13186886975196	-3.26501932839847	0.00109456607174848	0.00222886669203016	ENSMUSG00000097431	Gm26782
ENSMUSG00000100750	50.3168904204184	-0.996521057506572	0.305244062241007	-3.26466975373877	0.00109591771478336	0.0022313952788921	ENSMUSG00000100750	Gm29084
ENSMUSG00000053004	4.1209601413289	5.34411908811734	1.63730963614099	3.26396362065821	0.00109865271318074	0.00223673972266374	ENSMUSG00000053004	Hrh1
ENSMUSG00000074748	3348.08714651032	0.132214718689616	0.0405087414367866	3.26385649122018	0.00109906819851162	0.00223736128711548	ENSMUSG00000074748	Atxn7l3b
ENSMUSG00000024772	1801.70474787044	0.195048676693292	0.0597622671817989	3.26374292494538	0.00109950880680173	0.00223803386436608	ENSMUSG00000024772	Ehd1
ENSMUSG00000022639	542.637925150624	0.312191013394231	0.0956711089069797	3.26316917365065	0.0011017373143596	0.00224234518446287	ENSMUSG00000022639	Dubr
ENSMUSG00000030549	8.25771989799287	3.50049592817626	1.07275896691242	3.26307776130857	0.00110209275457008	0.00224284380379837	ENSMUSG00000030549	Rhcg
ENSMUSG00000024524	36.2680536141734	1.27607760219602	0.391106696882199	3.2627352391779	0.0011034255326565	0.00224533108188425	ENSMUSG00000024524	Gnal
ENSMUSG00000043168	15.9718274205183	-1.85053293111604	0.567248789042352	-3.26229507557024	0.00110514042900837	0.00224859534583607	ENSMUSG00000043168	4930426D05Rik
ENSMUSG00000039153	5.80754297970871	4.20348011114437	1.28921139058684	3.26050494266187	0.00111214028846286	0.00226261103071103	ENSMUSG00000039153	Runx2
ENSMUSG00000029546	4.07935716943381	5.11103325558499	1.56847390884648	3.25860266259951	0.0011196235825493	0.00227760733993648	ENSMUSG00000029546	Uncx
ENSMUSG00000040896	10.0058630002842	2.74192498263412	0.841484408772851	3.25843824799168	0.00112027254670976	0.00227869922202629	ENSMUSG00000040896	Kcnd3
ENSMUSG00000033427	85.7827682166287	-0.964399517278376	0.296043458974035	-3.25762818952525	0.0011234750254261	0.0022849843616088	ENSMUSG00000033427	Upb1
ENSMUSG00000062515	3.00169670082866	5.63995098081792	1.73199389392526	3.2563342172275	0.00112860816823381	0.0022951945382229	ENSMUSG00000062515	Fabp4
ENSMUSG00000038930	91.0939488582388	0.895912792560411	0.275149524133919	3.25609428321002	0.00112956235773098	0.00229690499059536	ENSMUSG00000038930	Rccd1
ENSMUSG00000040699	356.832778629271	-0.374526477347269	0.115030227065332	-3.25589618400523	0.00113035073709538	0.0022982779681044	ENSMUSG00000040699	Limd2
ENSMUSG00000021037	2141.19184035846	0.167471449503126	0.0514433387959417	3.25545451409032	0.00113211029139902	0.00230162510784427	ENSMUSG00000021037	Ahsa1
ENSMUSG00000048279	1027.08637799906	-0.24248496909404	0.074493576493601	-3.25511246080217	0.00113347472574003	0.00230416836328732	ENSMUSG00000048279	Sacs
ENSMUSG00000040729	155.397312444356	0.596000662990357	0.183098610726782	3.25508020309178	0.00113360347862646	0.00230419942312201	ENSMUSG00000040729	Cep126
ENSMUSG00000039720	5.99433126205176	4.69214182999259	1.44191776235114	3.25409808555362	0.00113752996423069	0.00231194909955644	ENSMUSG00000039720	Got1l1
ENSMUSG00000040146	271.69861092623	0.46646545589939	0.143364116765439	3.25371136392927	0.00113907951621308	0.0023148667590295	ENSMUSG00000040146	Rgl3
ENSMUSG00000032171	2012.25035039233	0.164494110595489	0.0505615129942229	3.25334628760582	0.00114054412801773	0.00231761123421676	ENSMUSG00000032171	Pin1
ENSMUSG00000097393	6.60380621967685	4.64158324171349	1.42709063038853	3.25247965537396	0.00114402785345537	0.00232445763380677	ENSMUSG00000097393	D030068K23Rik
ENSMUSG00000032405	1065.57584389132	0.333553934264531	0.102571603376745	3.25191303717256	0.00114631088446179	0.00232886331364494	ENSMUSG00000032405	Pias1
ENSMUSG00000012519	85.0181439235746	-0.749586062386398	0.230607568076953	-3.25048335853515	0.00115209010934515	0.00234037032416593	ENSMUSG00000012519	Mlkl
ENSMUSG00000030000	7.65142846789525	4.25296109717337	1.30905302056366	3.24888375823167	0.00115858812676798	0.00235333505073028	ENSMUSG00000030000	Add2
ENSMUSG00000020790	2876.52566478671	-0.161639463552939	0.0497795153140009	-3.24710802291553	0.00116584131499868	0.0023678309404244	ENSMUSG00000020790	Ankfy1
ENSMUSG00000022972	269.565730519594	-0.455734933217115	0.14036991227835	-3.24667106946256	0.00116763252171369	0.002371231721764	ENSMUSG00000022972	Cfap298
ENSMUSG00000046714	3.85618919724802	5.22095124684662	1.6082191780925	3.24641772587189	0.00116867221946077	0.00237310580883704	ENSMUSG00000046714	Foxc2
ENSMUSG00000044927	1937.46889818932	-0.245854299394124	0.0757449391955688	-3.24581816297117	0.00117113617703333	0.00237787133395049	ENSMUSG00000044927	H1fx
ENSMUSG00000028270	21.9293427313985	1.7337307241239	0.534301839347177	3.24485262158598	0.00117511424823206	0.00238570985048992	ENSMUSG00000028270	Gbp2
ENSMUSG00000037363	97.2533539350298	0.887402016465737	0.27349106205356	3.24472035686472	0.00117566015577786	0.00238657953846098	ENSMUSG00000037363	Letm2
ENSMUSG00000043673	15.311708133568	2.09991611458511	0.647338790109612	3.24392133866957	0.00117896299918839	0.00239304504813269	ENSMUSG00000043673	Kcns3
ENSMUSG00000062296	7.84878967984916	4.03343189072453	1.24402736151069	3.24223728152291	0.00118595236060627	0.0024069913677632	ENSMUSG00000062296	Trank1
ENSMUSG00000027935	136.104524821454	-0.612480574005834	0.188975810497729	-3.24105276962521	0.00119089136630481	0.00241677394405212	ENSMUSG00000027935	Rab13
ENSMUSG00000000320	7.50427636808113	3.25649925949589	1.00489614053514	3.24063266653774	0.00119264761143823	0.00242009617246574	ENSMUSG00000000320	Alox12
ENSMUSG00000097817	3.63274463609622	5.17174975460495	1.5959730513728	3.24049942457137	0.00119320513042341	0.00242098554939825	ENSMUSG00000097817	Gm26810
ENSMUSG00000026021	1933.80413422431	-0.177384826559271	0.0547426334404141	-3.24034149274805	0.00119386627001742	0.0024220849714231	ENSMUSG00000026021	Sumo1
ENSMUSG00000053560	286.534079823712	0.457125591565741	0.141104561744092	3.23962305623249	0.00119687808724539	0.00242795269126921	ENSMUSG00000053560	Ier2
ENSMUSG00000022698	3486.10622501781	0.145429216615539	0.0448931209896703	3.23945436203916	0.00119758630101491	0.0024291019341708	ENSMUSG00000022698	Naa50
ENSMUSG00000112302	65.8825001141259	-0.891863988203718	0.27531500206783	-3.2394311298154	0.00119768386510973	0.0024291019341708	ENSMUSG00000112302	Gm48226
ENSMUSG00000073551	13.4023745701141	2.18162687032108	0.673880144624074	3.23741081811826	0.00120619633506983	0.00244612231897812	ENSMUSG00000073551	Spink13
ENSMUSG00000032766	3.78864238799861	5.19999775787927	1.60718778367654	3.23546371537491	0.00121445319884574	0.0024626209961815	ENSMUSG00000032766	Gng11
ENSMUSG00000020766	3.71112630014684	5.16604237389527	1.5969400266875	3.23496329703193	0.00121658368451042	0.00246669478758548	ENSMUSG00000020766	Galk1
ENSMUSG00000035934	142.47169747335	0.637500110125291	0.197075910866934	3.23479469063945	0.00121730228808218	0.00246790537757555	ENSMUSG00000035934	Pknox2
ENSMUSG00000022686	7.27246957740023	3.64837398803622	1.12787806655355	3.23472376689133	0.0012176046835401	0.00246827200798295	ENSMUSG00000022686	B3gnt5
ENSMUSG00000039473	2391.65501375354	-0.158341647190414	0.0489684131729136	-3.23354662588902	0.00122263376752608	0.0024782193335381	ENSMUSG00000039473	Ubn1
ENSMUSG00000011148	135.783637480021	0.627952114341425	0.194202304294326	3.23349466229671	0.00122285621241373	0.00247842282156635	ENSMUSG00000011148	Adssl1
ENSMUSG00000015962	4.81185818789831	-4.86591840068813	1.50558634387139	-3.23190922958039	0.00122966110163999	0.00249196590118779	ENSMUSG00000015962	1700016C15Rik
ENSMUSG00000038239	5.87482371330879	4.59665662102882	1.42317893167942	3.22985150967949	0.00123854526359372	0.00250971960109112	ENSMUSG00000038239	Hrc
ENSMUSG00000037035	8.50491921414617	3.00609007054154	0.930971126731464	3.22898313838753	0.00124231219302879	0.00251710151582943	ENSMUSG00000037035	Inhbb
ENSMUSG00000095597	462.04204678401	0.356382820986207	0.110388043742522	3.22845490239382	0.00124460881340866	0.00252150319914958	ENSMUSG00000095597	Gm6472
ENSMUSG00000024290	1634.67069284383	-0.194363872457001	0.060211152172378	-3.22803775454351	0.0012464252238218	0.00252493122455362	ENSMUSG00000024290	Rock1
ENSMUSG00000108840	3.67500030807455	5.15361347943593	1.59659279108092	3.2278822178239	0.00124710311240466	0.00252605244892659	ENSMUSG00000108840	Gm5320
ENSMUSG00000056537	1610.78166638306	0.201872715914554	0.0625439686819337	3.2276927762799	0.00124792923103159	0.00252747366500374	ENSMUSG00000056537	Rlim
ENSMUSG00000028351	170.390728216899	0.585713125188508	0.181496324535011	3.22713491134926	0.00125036491006904	0.00253215417012685	ENSMUSG00000028351	Brinp1
ENSMUSG00000031786	5.56311900145742	4.71378949419826	1.46077327942994	3.22691382747486	0.00125133139234178	0.00253385872087079	ENSMUSG00000031786	Drc7
ENSMUSG00000055676	32.5898676907975	-1.30991054519446	0.405956196920702	-3.22672878288474	0.00125214085682378	0.00253524501332773	ENSMUSG00000055676	Gm5069
ENSMUSG00000040569	8.13649333441496	4.37810268190344	1.35690328089404	3.22653997786694	0.00125296726933632	0.00253666534109105	ENSMUSG00000040569	Slc26a7
ENSMUSG00000031143	606.024202317016	0.305653643086563	0.094741498668275	3.22618543492508	0.00125452048905181	0.00253955667936259	ENSMUSG00000031143	Ccdc22
ENSMUSG00000018326	10673.3656855587	0.0871877267318036	0.0270323153134314	3.22531480270516	0.00125834219408649	0.00254703913408296	ENSMUSG00000018326	Ywhab
ENSMUSG00000022160	344.934480990769	-0.378698878997855	0.117420868050088	-3.22514119752815	0.0012591055311809	0.0025483302019495	ENSMUSG00000022160	Mettl3
ENSMUSG00000089998	28.6665274910639	-1.38403214891291	0.42916168421566	-3.22496671957652	0.00125987313658352	0.00254962965033535	ENSMUSG00000089998	Phtf1os
ENSMUSG00000043154	1244.5997106885	-0.275890214978458	0.0856087790115375	-3.22268601613014	0.00126994677205503	0.00256975975618827	ENSMUSG00000043154	Ppp2r3a
ENSMUSG00000027995	7.04854436526896	3.53355033068145	1.09673823421126	3.22187211173747	0.00127355967153059	0.00257681373954765	ENSMUSG00000027995	Tlr2
ENSMUSG00000061762	5.78426774578331	4.73302412118497	1.46926609389775	3.22135257925196	0.0012758708210804	0.00258123272819156	ENSMUSG00000061762	Tac1
ENSMUSG00000022346	46.1993532614674	-1.04941140709277	0.325802825989834	-3.22100154872665	0.00127743457774245	0.00258413892564637	ENSMUSG00000022346	Myc
ENSMUSG00000073802	298.08937143833	-0.406960855168446	0.126382415082188	-3.22007499938812	0.00128157063463333	0.00259224756518223	ENSMUSG00000073802	Cdkn2b
ENSMUSG00000030272	211.54474305868	-0.470175391055832	0.146052905155519	-3.21921286368924	0.00128543025217479	0.00259979548811367	ENSMUSG00000030272	Camk1
ENSMUSG00000090137	6119.7713236318	0.119171988936167	0.037034069242955	3.21790155314454	0.00129132131482802	0.00261145011641248	ENSMUSG00000090137	Uba52
ENSMUSG00000067889	27.7180378965853	1.42713486489512	0.443598808663171	3.21717470160918	0.00129459742008071	0.00261781469947809	ENSMUSG00000067889	Sptbn2
ENSMUSG00000103755	3.71855790069546	5.16881331365636	1.60668239404347	3.21707223083974	0.00129505989846246	0.0026184891265736	ENSMUSG00000103755	Gm37805
ENSMUSG00000064090	63.6574628004512	-0.988243225285319	0.307210450409243	-3.21682815141495	0.00129616210938064	0.00262045676952242	ENSMUSG00000064090	Vrk2
ENSMUSG00000062646	183.41104305663	0.718958654844643	0.223528687452887	3.21640440445112	0.00129807771739116	0.00262406830555948	ENSMUSG00000062646	Ganc
ENSMUSG00000032306	687.972938248168	0.302413844595589	0.0940405486525095	3.21578137227848	0.00130089896788475	0.00262950969956875	ENSMUSG00000032306	Mpi
ENSMUSG00000029484	8.08896771335412	4.01023068425881	1.24803745321668	3.21322943788497	0.00131251394756147	0.00265272302370689	ENSMUSG00000029484	Anxa3
ENSMUSG00000096508	3.61442909106118	5.14312416815983	1.60071163963834	3.21302353328414	0.00131345527024409	0.00265436133733843	ENSMUSG00000096508	Gm7903
ENSMUSG00000036858	10.3366326317559	2.73937649452697	0.852719725597031	3.21251685905236	0.00131577425813501	0.00265878317103089	ENSMUSG00000036858	Ptcra
ENSMUSG00000089857	116.792442384806	-0.720131976360035	0.224181140820976	-3.2122772402836	0.0013168722802282	0.00266073716639938	ENSMUSG00000089857	Zfp882
ENSMUSG00000021613	19.9460358747182	-1.64525615652325	0.512215558217043	-3.2120386234463	0.00131796655130037	0.00266268319477717	ENSMUSG00000021613	Hapln1
ENSMUSG00000023118	3804.5028548425	0.139823855807446	0.0435518048846124	3.21051805264786	0.00132495945816962	0.00267654464361245	ENSMUSG00000023118	Sympk
ENSMUSG00000000301	47.7439883482918	-1.00307633461019	0.312504278777271	-3.2098003218865	0.00132827208791127	0.00268296956302857	ENSMUSG00000000301	Pemt
ENSMUSG00000105366	9.33768747731522	-2.58335333267854	0.805023195399111	-3.20904210890194	0.0013317798593906	0.00268978733089174	ENSMUSG00000105366	Gm43719
ENSMUSG00000031309	1315.15645183038	-0.219996193178964	0.0685759805553272	-3.20806485590783	0.00133631359782663	0.00269867567553134	ENSMUSG00000031309	Rps6ka3
ENSMUSG00000078532	138.895479944267	0.605762053844897	0.188856359917641	3.20752795462682	0.00133881048322241	0.00270344925142346	ENSMUSG00000078532	Nkain1
ENSMUSG00000040866	3.98534705461896	5.02688918254373	1.5675393525683	3.2068663375548	0.00134189328544934	0.00270940489751757	ENSMUSG00000040866	Rsph6a
ENSMUSG00000020650	359.874711880826	0.381167668134795	0.118893427680537	3.205960796748	0.00134612326570119	0.00271767538609349	ENSMUSG00000020650	Bcap29
ENSMUSG00000063146	637.143039699898	0.289429581799451	0.0903145799747548	3.20468280847183	0.00135211396296893	0.00272949857163208	ENSMUSG00000063146	Clip2
ENSMUSG00000029670	320.037246298779	-0.410126948971881	0.127981961025239	-3.20456840703511	0.00135265142865927	0.00273031211832556	ENSMUSG00000029670	Ing3
ENSMUSG00000090077	79.0596551379057	-0.930858528925577	0.290523332638823	-3.20407493770153	0.00135497204025008	0.00273472440605487	ENSMUSG00000090077	Lime1
ENSMUSG00000054477	29.603395907239	1.41331756494133	0.441182689633759	3.20347465607631	0.00135779990305099	0.00274015949427086	ENSMUSG00000054477	Kcnn2
ENSMUSG00000033790	539.289177002297	-0.336488913238717	0.105041908467265	-3.20337775796963	0.0013582568897008	0.00274080934137579	ENSMUSG00000033790	Tubgcp5
ENSMUSG00000022325	534.788002788717	-0.352533069800173	0.110146823666934	-3.20057408887411	0.00137154103179808	0.00276734024162279	ENSMUSG00000022325	Pop1
ENSMUSG00000055409	151.809681005605	-0.571288599509727	0.17855519442632	-3.19950702831816	0.00137662830668014	0.00277732880232954	ENSMUSG00000055409	Nell1
ENSMUSG00000090397	9.72936406126522	2.67126300903462	0.835329863164135	3.19785407756905	0.0013845432169848	0.00279301952752765	ENSMUSG00000090397	Gm17096
ENSMUSG00000040414	302.369795333761	0.438954237553155	0.137305916740765	3.19690693578707	0.0013890973571189	0.00280192817459585	ENSMUSG00000040414	Slc25a28
ENSMUSG00000096549	17.4475597740039	1.91033221707711	0.597618412720549	3.19657523331764	0.00139069554481841	0.00280487323530817	ENSMUSG00000096549	Prickle4
ENSMUSG00000101609	58.6508461177013	-0.920115855832562	0.287955629048886	-3.19533901411024	0.00139666676469119	0.00281663673888363	ENSMUSG00000101609	Kcnq1ot1
ENSMUSG00000102722	8.56500517445	3.43654829241792	1.07562065548925	3.1949444954223	0.00139857735030838	0.00282020969963872	ENSMUSG00000102722	Gm37935
ENSMUSG00000032564	267.568233364146	-0.518678806423666	0.162368654193523	-3.19445159535205	0.00140096776627687	0.0028247494252823	ENSMUSG00000032564	Cpne4
ENSMUSG00000053754	2461.70235277499	0.184420767105793	0.0577360048391344	3.19420728226054	0.00140215400664712	0.00282686053008107	ENSMUSG00000053754	Chd8
ENSMUSG00000035769	405.492692047357	0.371192044451386	0.11624191284745	3.19327199078802	0.00140670379522621	0.00283575173889242	ENSMUSG00000035769	Xylb
ENSMUSG00000034040	3.75094543128545	5.06409578560086	1.58678474245762	3.19141951022137	0.00141575551828614	0.00285371565955116	ENSMUSG00000034040	Galnt17
ENSMUSG00000040693	10.013545345265	2.685090392783	0.841448371764387	3.19103403474747	0.00141764579290021	0.00285724223033565	ENSMUSG00000040693	Slco4c1
ENSMUSG00000000753	3.46299613953017	5.18785329588654	1.62580734093226	3.1909397659084	0.0014181084174979	0.00285789098111477	ENSMUSG00000000753	Serpinf1
ENSMUSG00000019464	24.3576410607238	1.8174453458246	0.569576556422423	3.1908710520675	0.00141844571856685	0.00285828706571583	ENSMUSG00000019464	Ptger1
ENSMUSG00000097890	35.7087017140828	1.45914415771535	0.457301811185116	3.19076837665243	0.00141894986733933	0.00285901925046561	ENSMUSG00000097890	4930547M16Rik
ENSMUSG00000010936	924.061172074943	-0.239217776685385	0.075025633271616	-3.18848060661271	0.0014302260332806	0.00288145350052543	ENSMUSG00000010936	Vac14
ENSMUSG00000020062	6.71087545936115	4.11536764306444	1.29121828798557	3.18719745635329	0.00143658664085932	0.00289398098504855	ENSMUSG00000020062	Slc5a8
ENSMUSG00000006143	3.42393030390314	5.28312252302002	1.65809706500212	3.18625648312891	0.00144126762923972	0.00290312275362978	ENSMUSG00000006143	Upk3bl
ENSMUSG00000047495	7.61376321489059	3.51938796196992	1.10506658501156	3.18477457350058	0.00144866808596749	0.00291773994779368	ENSMUSG00000047495	Dlgap2
ENSMUSG00000020133	847.614920413282	0.244281483589497	0.0767243157670986	3.18388611416267	0.0014531217091371	0.00292641965940077	ENSMUSG00000020133	2310011J03Rik
ENSMUSG00000079334	77.4173775570309	-0.918848299755251	0.288600529152054	-3.18380670491127	0.00145352038145726	0.00292693225563975	ENSMUSG00000079334	Naa80
ENSMUSG00000054256	104.933351273498	-0.725252522884378	0.227847241288328	-3.18306475331256	0.0014572502065718	0.00293415197765463	ENSMUSG00000054256	Msi1
ENSMUSG00000078202	170.887317511685	0.603602615267109	0.189688631817415	3.1820705831655	0.00146226177491139	0.00294395078339785	ENSMUSG00000078202	Nrarp
ENSMUSG00000085390	6.18348722734345	-3.67645943370831	1.15538822584324	-3.18201220288972	0.00146255656050874	0.0029442523562695	ENSMUSG00000085390	Gm13115
ENSMUSG00000023845	953.187579246021	0.253402178460838	0.0796383230643953	3.18191253545028	0.00146305994823918	0.00294497376179071	ENSMUSG00000023845	Lnpep
ENSMUSG00000002983	136.347253545708	0.607378411813563	0.190899049887857	3.18167330937668	0.00146426885275175	0.00294711500881922	ENSMUSG00000002983	Relb
ENSMUSG00000031200	69.7979447225235	-0.879762585482686	0.276525190419331	-3.18149165415486	0.00146518744368311	0.00294867157893253	ENSMUSG00000031200	Mtcp1
ENSMUSG00000043036	10.9174864837601	2.69550989791747	0.847379758588776	3.18099396474441	0.0014677068720665	0.00295338962560913	ENSMUSG00000043036	Ccdc63
ENSMUSG00000110146	11.7395799623851	-2.21828673807429	0.697361487635119	-3.1809710995038	0.00146782271750455	0.00295338962560913	ENSMUSG00000110146	Gm45487
ENSMUSG00000041594	487.889918039589	0.361655808191589	0.113699977521518	3.18079049860098	0.00146873801784269	0.00295493849106446	ENSMUSG00000041594	Tmtc4
ENSMUSG00000074220	181.248580327627	-0.552956297741377	0.173892844074818	-3.1798680427785	0.00147342131002962	0.00296406708157929	ENSMUSG00000074220	Zfp382
ENSMUSG00000060621	3.44704641015825	5.15018833384181	1.62000448306287	3.17911980348633	0.0014772302117772	0.00297143503520039	ENSMUSG00000060621	Nkpd1
ENSMUSG00000033088	837.513814755129	0.255024657399475	0.0802278400990099	3.17875511898048	0.00147908992002402	0.00297488113272659	ENSMUSG00000033088	Triobp
ENSMUSG00000018697	501.756354699753	0.30961679675009	0.0974269492484815	3.17793792311438	0.00148326504545418	0.0029829830655633	ENSMUSG00000018697	Aatf
ENSMUSG00000074593	3.54751564321122	5.10581550331481	1.60716609843554	3.17690592670226	0.00148855312146133	0.00299332141853771	ENSMUSG00000074593	Spint5
ENSMUSG00000070708	3.58967550672193	5.11756333050712	1.61088828759572	3.17685799190034	0.00148879916690024	0.00299351974285338	ENSMUSG00000070708	Gtsf1l
ENSMUSG00000091230	8.16293827009967	2.97141343360373	0.935578885519167	3.17601591869493	0.00149312757574953	0.00300192559932376	ENSMUSG00000091230	Gm6970
ENSMUSG00000022770	1280.2277064123	-0.223545138550892	0.0703879813751698	-3.17589926836217	0.00149372809305805	0.00300283562594167	ENSMUSG00000022770	Dlg1
ENSMUSG00000022375	9.40546020904841	2.85539378230207	0.899321077257395	3.1750548880829	0.00149808161230811	0.00301128937037503	ENSMUSG00000022375	Lrrc6
ENSMUSG00000032079	4.23814423832523	-4.47031210648421	1.40799500055891	-3.174948849044	0.00149862916177918	0.0030120918300592	ENSMUSG00000032079	Apoa5
ENSMUSG00000084965	3.47055716041762	5.44015204626338	1.71363384109876	3.17462920945539	0.00150028078747219	0.00301511299192501	ENSMUSG00000084965	Gm13857
ENSMUSG00000036052	216.480377417717	0.529674966624775	0.166885353845744	3.17388527164803	0.00150413132124562	0.00302255226216859	ENSMUSG00000036052	Dnajb5
ENSMUSG00000053137	107.964843514265	-0.665166342254536	0.209583641337113	-3.17375124323096	0.00150482600354134	0.00302364900335548	ENSMUSG00000053137	Mapk11
ENSMUSG00000094114	610.00735461885	0.281732994769651	0.0887824695458315	3.17329531619094	0.00150719133111019	0.00302797491819282	ENSMUSG00000094114	NA
ENSMUSG00000094437	143.094581684026	0.609847778417722	0.192182225589654	3.17327878031689	0.00150727718275845	0.00302797491819282	ENSMUSG00000094437	Gm9830
ENSMUSG00000008435	438.335338146595	0.381344210967817	0.120191458778333	3.17280624466939	0.00150973241787517	0.00303260722894185	ENSMUSG00000008435	Rdh13
ENSMUSG00000097469	75.9420440717181	-0.89192519873651	0.281125739837271	-3.1726913346775	0.00151033003221713	0.00303350758003967	ENSMUSG00000097469	Gm26733
ENSMUSG00000111368	6.20028381954811	-3.67073261485185	1.15706940703278	-3.17243943409166	0.00151164085841169	0.00303584010195904	ENSMUSG00000111368	Gm47889
ENSMUSG00000037940	31.8862933589294	-1.25963789682048	0.397092787418359	-3.17215002823353	0.00151314814610278	0.00303856667867513	ENSMUSG00000037940	Inpp4b
ENSMUSG00000000355	250.764755925296	-0.43634570873635	0.137562068857396	-3.1719914680019	0.00151397454869265	0.00303992555975011	ENSMUSG00000000355	Mcts1
ENSMUSG00000057147	612.893407058287	0.291411695400866	0.0918896984810847	3.17132061828293	0.0015174755637238	0.00304665402382594	ENSMUSG00000057147	Dph6
ENSMUSG00000041716	415.98910417951	0.343359994342959	0.108275793591944	3.17116118896315	0.00151830868580657	0.00304802532614812	ENSMUSG00000041716	Gm20604
ENSMUSG00000105446	27.1555190684537	-1.49270592432018	0.470841900210717	-3.17029118192783	0.00152286246718295	0.00305686489310172	ENSMUSG00000105446	Gm42605
ENSMUSG00000026579	19.3557033643836	1.65835719413645	0.523098928189387	3.17025538529884	0.00152305010269345	0.00305693934815589	ENSMUSG00000026579	F5
ENSMUSG00000056211	1640.06755299978	0.182552275134292	0.0575881864504847	3.1699604795031	0.00152459672361026	0.00305974116126012	ENSMUSG00000056211	R3hdm1
ENSMUSG00000061510	24.0801099436169	1.44632705566562	0.456303109467246	3.16966294039562	0.00152615862077329	0.00306257307574093	ENSMUSG00000061510	Gm10101
ENSMUSG00000041319	324.42287728884	-0.478792748190388	0.151075532176713	-3.16922761278342	0.00152844647856419	0.00306675937887814	ENSMUSG00000041319	Thoc6
ENSMUSG00000047473	74.5773078792567	-0.797722211830979	0.251710230864532	-3.1692085343178	0.00152854681737544	0.00306675937887814	ENSMUSG00000047473	Zfp30
ENSMUSG00000021458	255.089601250947	0.484942591345906	0.15304186405553	3.16869239889778	0.00153126361648878	0.00307190663865057	ENSMUSG00000021458	2010111I01Rik
ENSMUSG00000091472	15.1142485069338	-1.88432928253976	0.594844782449239	-3.16776634533323	0.00153614926665566	0.00308140343857649	ENSMUSG00000091472	Gm3739
ENSMUSG00000069806	733.700221443298	0.267427880949857	0.0844524633642658	3.16660841255003	0.00154227845795441	0.00309339256886827	ENSMUSG00000069806	Cacng7
ENSMUSG00000099519	8.93532202685543	3.34860996225203	1.05768540280185	3.16597917810101	0.00154561857054867	0.00309978574751223	ENSMUSG00000099519	Gm29253
ENSMUSG00000112871	3.16197138294178	-5.2678332109498	1.66419032279217	-3.16540310251981	0.00154868234440856	0.00310562351230102	ENSMUSG00000112871	Gm35404
ENSMUSG00000070643	8.05611442196749	3.480599130069	1.09960037490546	3.16533097796393	0.00154906632201937	0.00310608677149456	ENSMUSG00000070643	Sox13
ENSMUSG00000040891	17.6372060644566	1.81083931056724	0.572153461321299	3.16495386812025	0.00155107541211188	0.00310950116678289	ENSMUSG00000040891	Foxa3
ENSMUSG00000079410	32.3785668010708	-1.5321937528297	0.484109687935332	-3.16497230072862	0.00155097715481134	0.00310950116678289	ENSMUSG00000079410	Gm2897
ENSMUSG00000071335	15.9642947260801	1.81816343684579	0.574525047662434	3.16463737176183	0.00155276342961069	0.00311257790737164	ENSMUSG00000071335	Mfsd4b3
ENSMUSG00000038005	1340.45395660035	0.238678708948063	0.0754253363519197	3.16443678599504	0.00155383411941804	0.00311441670406699	ENSMUSG00000038005	Hpf1
ENSMUSG00000012187	3.26687521782265	5.19820068084885	1.64309682341488	3.1636605991638	0.00155798367011322	0.00312242562231732	ENSMUSG00000012187	Mogat1
ENSMUSG00000054894	264.149145242161	0.606955112589933	0.191891246402821	3.163016156119	0.00156143665970733	0.0031290370879322	ENSMUSG00000054894	Atp5s
ENSMUSG00000074527	587.751289103652	0.493808967616062	0.156122730700538	3.16295369290746	0.00156177171811891	0.00312939969490059	ENSMUSG00000074527	Gm14296
ENSMUSG00000097924	55.7744606745983	1.05918001573306	0.33501438301676	3.16159564910403	0.00156907277674527	0.00314371897430581	ENSMUSG00000097924	A730020E08Rik
ENSMUSG00000045404	6.00549246065597	4.52511618523132	1.43147528656821	3.16115564668931	0.00157144503165435	0.00314816128776374	ENSMUSG00000045404	Kcnk13
ENSMUSG00000022311	11.1366919649438	3.11988504976459	0.986969346163108	3.16107593603924	0.00157187514149068	0.00314840171859437	ENSMUSG00000022311	Csmd3
ENSMUSG00000034520	3.54554707539367	5.11234626767585	1.61727850971894	3.16107970083909	0.00157185482460927	0.00314840171859437	ENSMUSG00000034520	Gjc1
ENSMUSG00000032036	43.9996690217624	1.23429397687746	0.390662850016059	3.1594864390784	0.00158047455384105	0.00316531376765916	ENSMUSG00000032036	Kirrel3
ENSMUSG00000037166	29.1879955672543	1.3570946482994	0.429569239334105	3.15919885325844	0.00158203505499198	0.00316812661012497	ENSMUSG00000037166	Ppp1r14a
ENSMUSG00000046402	8.18032838704498	2.94395314735673	0.932430436566995	3.15728984372896	0.00159242975584874	0.00318862820454241	ENSMUSG00000046402	Rbp1
ENSMUSG00000054662	41.7380510923093	1.17143078913378	0.371031909046311	3.15722384132618	0.00159279026584683	0.00318872120065914	ENSMUSG00000054662	Ano9
ENSMUSG00000099478	25.3027744766911	1.46672159812994	0.464556962890561	3.15724812088429	0.0015926576403726	0.00318872120065914	ENSMUSG00000099478	Gm28370
ENSMUSG00000081455	6.1913034478598	-3.72227839011401	1.17962011007455	-3.15548909205928	0.00160229257526713	0.00320742833530898	ENSMUSG00000081455	Hmgb1-ps3
ENSMUSG00000029249	137.748641564056	0.615468603526535	0.195051464810775	3.15541646469367	0.00160269153663813	0.00320791072873079	ENSMUSG00000029249	Rest
ENSMUSG00000099397	15.8424816896269	-1.8596393552354	0.589418448811169	-3.15504097129333	0.00160475568033116	0.00321172568941499	ENSMUSG00000099397	Gm7809
ENSMUSG00000032393	3265.46268068372	-0.1422593780412	0.0451082313962283	-3.15373433268979	0.00161195755758357	0.00322582144124292	ENSMUSG00000032393	Dpp8
ENSMUSG00000019796	6827.52603372469	-0.112387342440728	0.0356398994046987	-3.15341357068789	0.00161373006253404	0.00322905032024204	ENSMUSG00000019796	Lrp11
ENSMUSG00000022983	693.135484140375	0.26442477628087	0.0838629704385699	3.15305759977299	0.00161569922910811	0.00323267204121285	ENSMUSG00000022983	Scaf4
ENSMUSG00000031772	18.6871053653183	2.01107357353873	0.637889557130351	3.15269869377682	0.0016176868708789	0.0032363300098588	ENSMUSG00000031772	Cntnap4
ENSMUSG00000027977	29.5217574883059	1.36878676871496	0.434262410708869	3.1519807723644	0.00162166951540543	0.00324397804943579	ENSMUSG00000027977	Ndst3
ENSMUSG00000025218	336.64893967321	-0.391043010512993	0.124091111743009	-3.15125720948362	0.00162569258488925	0.0032513851697785	ENSMUSG00000025218	Poll
ENSMUSG00000041915	739.911414317341	-0.25332572915964	0.0803885820095082	-3.15126505315988	0.00162564892419715	0.0032513851697785	ENSMUSG00000041915	Ammecr1l
ENSMUSG00000079184	1336.88355792611	0.196081692654528	0.0622260252486204	3.15112032097656	0.00162645472879736	0.00325258910015356	ENSMUSG00000079184	Mphosph8
ENSMUSG00000033174	6.95094809145498	3.44436907629966	1.09311744759122	3.15095974717962	0.00162734916262088	0.00325364390002896	ENSMUSG00000033174	Mgll
ENSMUSG00000033793	2554.20517319411	-0.155723014576597	0.049421127015425	-3.15094017439128	0.00162745821860325	0.00325364390002896	ENSMUSG00000033793	Atp6v1h
ENSMUSG00000060679	820.227504236277	-0.240519378380417	0.0763325956147601	-3.15093933912958	0.00162746287267774	0.00325364390002896	ENSMUSG00000060679	Mrps9
ENSMUSG00000020516	744.021020397022	-0.307297630782374	0.097537945967237	-3.15054441361309	0.00162966476844317	0.00325772522031964	ENSMUSG00000020516	Rps6kb1
ENSMUSG00000097397	25.7254437284651	-1.38697973254562	0.440333617233938	-3.1498383913049	0.00163360800848744	0.00326528636877114	ENSMUSG00000097397	Gm16861
ENSMUSG00000102539	3.12546382092729	-5.25653154681662	1.66952095217824	-3.14852685134522	0.00164095646992277	0.00327965177935548	ENSMUSG00000102539	Gm37229
ENSMUSG00000025759	412.396292750906	-0.367985606142153	0.116880861439551	-3.14838204997718	0.00164176964314137	0.00328063121173279	ENSMUSG00000025759	Mfsd8
ENSMUSG00000090236	26.5751321509679	1.37053898493788	0.435312579695465	3.14840197335139	0.00164165773577729	0.00328063121173279	ENSMUSG00000090236	Car15
ENSMUSG00000020380	793.59454645652	0.265032953523732	0.0841892006984917	3.14806354407496	0.00164355960856153	0.00328388481860182	ENSMUSG00000020380	Rad50
ENSMUSG00000060268	5.60657209853628	4.60158061719336	1.46175090244972	3.14799232172982	0.00164396011530359	0.00328436187537925	ENSMUSG00000060268	Armh1
ENSMUSG00000035674	1148.64343556196	-0.242604571768749	0.0771167448956006	-3.14593895394811	0.00165554556985311	0.00330685700781402	ENSMUSG00000035674	Ndufa3
ENSMUSG00000061584	3.6174274657061	5.12560749470583	1.62926269617847	3.14596750218871	0.00165538398209664	0.00330685700781402	ENSMUSG00000061584	Lyg2
ENSMUSG00000024448	9.53787819334868	-2.46783619269258	0.784484481133569	-3.14580626136363	0.00165629682231211	0.00330803218981702	ENSMUSG00000024448	H2-M10.1
ENSMUSG00000058073	6.7912520732158	4.0455908197617	1.28664160064952	3.14430282505975	0.0016648306166144	0.00332474926248741	ENSMUSG00000058073	Gm11189
ENSMUSG00000073434	2189.44375208526	0.207262760973188	0.0659207200144587	3.14412161954129	0.00166586190126458	0.00332648163704185	ENSMUSG00000073434	Wdr90
ENSMUSG00000036934	525.264156324131	0.331056614523175	0.105322393514718	3.14326899983443	0.00167072226090007	0.00333585901964964	ENSMUSG00000036934	4921524J17Rik
ENSMUSG00000061207	267.289291447745	-0.49622902307921	0.157880455400081	-3.14306810061909	0.00167186938469406	0.00333782122953471	ENSMUSG00000061207	Stk19
ENSMUSG00000036368	14.0420480699043	-1.90468100910784	0.606270444120932	-3.14163592762558	0.00168006803432216	0.00335353008010869	ENSMUSG00000036368	Rmdn2
ENSMUSG00000090673	119.648351364391	0.622544950496513	0.198158111286277	3.14165767152034	0.00167994328271253	0.00335353008010869	ENSMUSG00000090673	Gm340
ENSMUSG00000028292	752.386380464183	-0.249107438610255	0.0793057248988734	-3.14110285137553	0.00168312912843078	0.00335931001394883	ENSMUSG00000028292	Rars2
ENSMUSG00000078684	1170.72464786012	0.239090852133763	0.0761648248483045	3.13912429536802	0.00169453554477444	0.00338174336827418	ENSMUSG00000078684	5830417I10Rik
ENSMUSG00000019528	567.933604200046	-0.298455839091066	0.0951405177008805	-3.13700036854334	0.00170685912650602	0.00340600249831282	ENSMUSG00000019528	Gyg
ENSMUSG00000026339	537.212884641525	0.329685840497374	0.105098751665633	3.13691490405379	0.0017073567348381	0.0034066606915223	ENSMUSG00000026339	Ccdc93
ENSMUSG00000057093	125.266903632054	0.743709022839969	0.237097479771164	3.13672259847622	0.00170847690250708	0.00340856081571122	ENSMUSG00000057093	Zfp607b
ENSMUSG00000084106	233.767690719141	0.486583012823499	0.155187562931494	3.13545108662024	0.0017159004037369	0.00342303503274206	ENSMUSG00000084106	Gm6136
ENSMUSG00000062563	31.2656392153512	-1.32754196049291	0.423519283666935	-3.13454903162548	0.00172118487066582	0.00343323968406093	ENSMUSG00000062563	Cys1
ENSMUSG00000110070	7.44103479517689	3.14213104947212	1.00244501055987	3.13446724396107	0.00172166474282158	0.00343385956858217	ENSMUSG00000110070	Gm45619
ENSMUSG00000007033	46.1517882127504	1.05160943853063	0.335575126567721	3.13375263919751	0.00172586277498822	0.0034418944715096	ENSMUSG00000007033	Hspa1l
ENSMUSG00000042699	6987.68947033672	-0.114474498880931	0.036539566659217	-3.13289152957306	0.00173093397306179	0.00345166898330479	ENSMUSG00000042699	Dhx9
ENSMUSG00000001785	1128.99225134085	0.216493769432426	0.0691139132754681	3.13241949662934	0.0017337196536683	0.00345688445477105	ENSMUSG00000001785	Pwp1
ENSMUSG00000021763	12.7849499775113	2.64059738853897	0.843145998770383	3.13183884213402	0.00173715201380757	0.00346338819758238	ENSMUSG00000021763	BC067074
ENSMUSG00000049832	7.73721197715948	-2.960667215934	0.945360932885977	-3.13178502828093	0.00173747043399513	0.00346368296021059	ENSMUSG00000049832	Rbx1-ps
ENSMUSG00000081999	77.6330618053327	-0.776843688394944	0.248104052384811	-3.13112051547652	0.00174140682661552	0.00347118945923773	ENSMUSG00000081999	Gm13461
ENSMUSG00000032623	5.11409493118762	4.61492986393611	1.47391124268255	3.13107718449642	0.0017416637921009	0.00347136091111119	ENSMUSG00000032623	Oas1d
ENSMUSG00000096916	179.190410705557	0.505030424678368	0.161329555433392	3.13042717635752	0.00174552271876641	0.0034787107986329	ENSMUSG00000096916	Zfp850
ENSMUSG00000016940	545.62333752732	-0.29320582784851	0.0936723425772496	-3.13012165364296	0.00174733924107356	0.00348198926685376	ENSMUSG00000016940	Kctd2
ENSMUSG00000071636	51.9196367662785	0.996305195046256	0.318432488504497	3.12877998009988	0.00175533691808334	0.00349758330473951	ENSMUSG00000071636	Rimbp3
ENSMUSG00000070305	38.724885528145	-1.16667456141166	0.372960133799569	-3.12814817370973	0.00175911474160464	0.00350476687039088	ENSMUSG00000070305	Mpzl3
ENSMUSG00000028950	18.5204562491608	1.84336333662811	0.589348319803856	3.12779942639287	0.00176120324197956	0.00350858363893229	ENSMUSG00000028950	Tas1r1
ENSMUSG00000063698	63.0817552325497	0.850652417729664	0.272060190754665	3.12670668711232	0.00176776196660878	0.003521304148907	ENSMUSG00000063698	Sfxn4
ENSMUSG00000069727	95.0255958299497	-0.742709721541817	0.237594235638208	-3.12595850461946	0.00177226557087681	0.00352992885553943	ENSMUSG00000069727	Zfp975
ENSMUSG00000014313	2937.16048345988	-0.141930382189832	0.0454079552901766	-3.12567217094086	0.0017739919146627	0.00353302077472937	ENSMUSG00000014313	Cox6c
ENSMUSG00000027886	7.91953725044025	3.27237140538605	1.04698729259255	3.12551205591331	0.00177495794320924	0.00353459801851593	ENSMUSG00000027886	1700013F07Rik
ENSMUSG00000054763	3.90791519714397	5.00527491281227	1.60148737599641	3.12539142539172	0.00177568606765351	0.00353570124433929	ENSMUSG00000054763	Defb42
ENSMUSG00000087174	165.258529646551	-0.620742910717884	0.198632427235391	-3.12508344864692	0.00177754625729322	0.00353905817242829	ENSMUSG00000087174	5530601H04Rik
ENSMUSG00000113515	9.8505468800365	2.46890882772697	0.790068946190489	3.12492832382721	0.0017784838945196	0.00354057783942304	ENSMUSG00000113515	Gm29675
ENSMUSG00000033318	123.798380961556	0.643792347497954	0.206021362983777	3.12488150827664	0.00177876695596191	0.00354079421701426	ENSMUSG00000033318	Gstt2
ENSMUSG00000022092	153.275813877426	0.553097059523508	0.177010228239083	3.1246615804396	0.00178009726269483	0.00354309498297209	ENSMUSG00000022092	Ppp3cc
ENSMUSG00000042851	95.7533752843926	0.729033299897259	0.233445135933274	3.12293206274231	0.00179059074475833	0.00356363183995517	ENSMUSG00000042851	Zc3h6
ENSMUSG00000037266	2478.99951481842	-0.192523570421975	0.0616627054547196	-3.12220440219493	0.00179502264001428	0.00357210209017346	ENSMUSG00000037266	Rsrp1
ENSMUSG00000017718	162.687164979933	-0.676019504393732	0.216524006399309	-3.12214574095323	0.00179538036144957	0.00357246385297354	ENSMUSG00000017718	Afmid
ENSMUSG00000020664	2738.77332227739	0.152807213460738	0.0489496167203816	3.12172441172787	0.0017979515903029	0.00357687910186055	ENSMUSG00000020664	Dld
ENSMUSG00000021319	3.49947218187714	5.19203944443584	1.66318395605537	3.12174695140157	0.00179781395270539	0.00357687910186055	ENSMUSG00000021319	Sfrp4
ENSMUSG00000022220	3.45106157163102	5.07152346738527	1.62542921654658	3.12011339267074	0.00180781433412451	0.00359614791033819	ENSMUSG00000022220	Adcy4
ENSMUSG00000089901	32.5919564083586	1.24162804192061	0.398042640900248	3.11933424799021	0.00181260211616806	0.00360531869633741	ENSMUSG00000089901	Gm8113
ENSMUSG00000000791	6.2702283104819	4.4557152421114	1.42846214026351	3.11923929694731	0.00181318637866685	0.00360612758131333	ENSMUSG00000000791	Il12rb1
ENSMUSG00000042002	5.35983801793936	4.44469903975513	1.42494416882355	3.1192092553526	0.00181337126972853	0.0036061421019594	ENSMUSG00000042002	Foxn4
ENSMUSG00000067702	12.3318941500281	2.28596679191098	0.733020327307539	3.11855852662038	0.00181738043597055	0.00361376098049531	ENSMUSG00000067702	Tuba3a
ENSMUSG00000026934	6.79353153008819	3.51856870983472	1.12834256359148	3.11835148594876	0.00181865772911144	0.00361594671960607	ENSMUSG00000026934	Lhx3
ENSMUSG00000064210	702.842669011724	0.253843099238462	0.0814327109758205	3.11721292582086	0.00182569658663971	0.00362958634113041	ENSMUSG00000064210	Ano6
ENSMUSG00000031220	5.11134168171117	4.57390696547177	1.46794706677169	3.11585279129356	0.00183413808379287	0.00364601154473793	ENSMUSG00000031220	Awat2
ENSMUSG00000039756	1441.08299801994	0.183474782901461	0.0589024525060307	3.11489208166122	0.00184012219895147	0.00365754907712495	ENSMUSG00000039756	Dnttip2
ENSMUSG00000045193	466.3385299536	-0.388204045507979	0.124647139494853	-3.11442402193279	0.00184304416662337	0.00366299841905199	ENSMUSG00000045193	Cirbp
ENSMUSG00000068854	154.567938622341	0.543625199337344	0.174562760224262	3.11421060619657	0.00184437787667891	0.00366529038597005	ENSMUSG00000068854	Hist2h2be
ENSMUSG00000110411	3.17717379414711	-5.27840438557779	1.69536808089025	-3.11342678034027	0.00184928389321441	0.00367468037338407	ENSMUSG00000110411	Gm45457
ENSMUSG00000099997	12.1359656686647	-2.5020823408697	0.803745053451601	-3.11302984711976	0.00185177289438563	0.00367926618330672	ENSMUSG00000099997	Tubb4b-ps2
ENSMUSG00000053216	17.8920669245363	1.76930555479667	0.568497328550187	3.11224954971882	0.00185667478539995	0.00368862193957988	ENSMUSG00000053216	Btn2a2
ENSMUSG00000070003	769.633141306232	-0.28288790551324	0.0908957845319388	-3.11222249711524	0.00185684494565082	0.00368862193957988	ENSMUSG00000070003	Ssbp4
ENSMUSG00000110404	7.39713186438471	3.19824595994076	1.02806421663792	3.11093986949568	0.00186492910566153	0.00370431873418401	ENSMUSG00000110404	Rnf223
ENSMUSG00000026548	3.4287493754251	5.05100961812523	1.62400224235122	3.11022330290161	0.00186945955495926	0.00371295439387742	ENSMUSG00000026548	Slamf9
ENSMUSG00000074698	5105.79181359374	-0.118706028973946	0.0381701363705801	-3.10991891203825	0.00187138710568767	0.00371641922426345	ENSMUSG00000074698	Csnk2a1
ENSMUSG00000044345	6.38857173829206	4.00385856858192	1.28772316055996	3.10925414033934	0.00187560311195108	0.00372442761502822	ENSMUSG00000044345	Marveld1
ENSMUSG00000022762	131.125424887488	0.640914559258283	0.206205554349621	3.10813431422713	0.00188272482217069	0.00373820379769219	ENSMUSG00000022762	Ncam2
ENSMUSG00000042472	400.523557805421	-0.411535618876672	0.132426497081177	-3.10765313549298	0.00188579257653994	0.00374392882862925	ENSMUSG00000042472	Zfp410
ENSMUSG00000002871	221.552933284968	-0.452487797932945	0.145622183802759	-3.10727243690993	0.00188822297241891	0.00374838749417719	ENSMUSG00000002871	Tpra1
ENSMUSG00000044982	220.376643992637	-0.487262997089205	0.156818181666968	-3.10718433226063	0.00188878584603314	0.00374913835674964	ENSMUSG00000044982	Sft2d3
ENSMUSG00000056234	1917.25059338539	0.169928663207564	0.0546935126261457	3.10692539294563	0.00189044102218799	0.00375205702243664	ENSMUSG00000056234	Ncoa4
ENSMUSG00000061062	125.150983068399	0.736020272553871	0.236902835745209	3.10684450120077	0.0018909583665184	0.0037527170240933	ENSMUSG00000061062	Gm10093
ENSMUSG00000037075	966.109831768859	-0.239056754752751	0.0769651312723589	-3.10603971955551	0.00189611244624362	0.00376257786899473	ENSMUSG00000037075	Rnf139
ENSMUSG00000046020	1183.13656447593	0.219503305792125	0.0706750404968031	3.10581082443177	0.00189758071896782	0.00376512351762366	ENSMUSG00000046020	Pofut1
ENSMUSG00000020593	988.919732399088	0.234030124015169	0.0753585347757186	3.10555565752024	0.00189921874578992	0.0037680054569624	ENSMUSG00000020593	Lpin1
ENSMUSG00000079357	5.61929517515146	-3.61307320364929	1.16350418809142	-3.10533751457833	0.00190062012928556	0.00377041738425875	ENSMUSG00000079357	Gm11100
ENSMUSG00000052920	11.3777518898086	2.38950863800347	0.769629012703697	3.10475384706347	0.00190437436950678	0.00377749594092065	ENSMUSG00000052920	Prkg1
ENSMUSG00000038567	3.40656746031694	5.04197183000843	1.62414184763257	3.10439130508081	0.00190670972362544	0.00378175890290468	ENSMUSG00000038567	Cyp24a1
ENSMUSG00000020087	735.849728467749	0.30889795509148	0.099506389485529	3.10430271551962	0.00190728078276728	0.00378252207978048	ENSMUSG00000020087	Tysnd1
ENSMUSG00000067242	24.3288643449677	-1.87158143933896	0.602922331602912	-3.10418331058202	0.00190805073012271	0.00378367950447967	ENSMUSG00000067242	Lgi1
ENSMUSG00000039913	7.11283773892325	3.85822672445317	1.2433527286083	3.10308300748392	0.00191515915479692	0.00379740472583793	ENSMUSG00000039913	Pak7
ENSMUSG00000035439	501.145697106125	-0.329150620908665	0.106085412105789	-3.10269446453611	0.00191767511157294	0.00380202214563563	ENSMUSG00000035439	Haus8
ENSMUSG00000021892	61.2630706959016	1.01110454129186	0.325889188114072	3.10260228988615	0.00191827242118953	0.00380283508588056	ENSMUSG00000021892	Sh3bp5
ENSMUSG00000032584	5.33281108160107	4.57645686655443	1.47513412953231	3.10240050374633	0.00191958063097441	0.00380505703754064	ENSMUSG00000032584	Mst1r
ENSMUSG00000022010	2755.33000225149	0.158917056351961	0.0512356333141591	3.10169009481228	0.00192419284070786	0.00381382721556015	ENSMUSG00000022010	Tsc22d1
ENSMUSG00000009248	3.76369542305043	4.96263490463394	1.60069388680477	3.10030227862	0.00193323237240623	0.00383136995452673	ENSMUSG00000009248	Ascl2
ENSMUSG00000097412	163.005037473072	-0.889593769558336	0.286977992917925	-3.09986755609081	0.0019360719446754	0.00383662310028093	ENSMUSG00000097412	1810014B01Rik
ENSMUSG00000074625	4.17754344128819	4.81220811030135	1.55255856384351	3.0995340352175	0.00193825307148414	0.00384057053762266	ENSMUSG00000074625	Arhgap40
ENSMUSG00000104965	15.0699800446128	1.97801389832968	0.638459932970346	3.09810184818842	0.00194764481553195	0.00385880335878542	ENSMUSG00000104965	Gm43437
ENSMUSG00000048000	1462.23202323156	0.235104725724958	0.0758924946626742	3.09786529972361	0.00194920002566032	0.00386150787522521	ENSMUSG00000048000	Gigyf2
ENSMUSG00000100037	3.39485417590623	5.04079344482071	1.62737109890538	3.09750704569554	0.00195155757152798	0.00386580119475634	ENSMUSG00000100037	Gm29103
ENSMUSG00000020723	161.62325713278	-0.563383617613602	0.181886662779291	-3.09744325947216	0.0019519776010503	0.00386625606388288	ENSMUSG00000020723	Cacng4
ENSMUSG00000037325	777.594420192537	0.302060805020778	0.0975878606408201	3.09527028297645	0.00196633622700152	0.00389431614410346	ENSMUSG00000037325	Bbs7
ENSMUSG00000019872	93.0313656452193	-0.753303946283481	0.243389487467528	-3.09505539504447	0.0019677614222339	0.00389675867367677	ENSMUSG00000019872	Smpdl3a
ENSMUSG00000050663	3.54139780040526	4.95677978168955	1.60172948912393	3.09464226971352	0.00197050404608592	0.00390180937687184	ENSMUSG00000050663	Trhde
ENSMUSG00000049940	1921.54046974276	0.209821802017899	0.0678133784211873	3.09410630915187	0.00197406736791477	0.00390848400671581	ENSMUSG00000049940	Pgrmc2
ENSMUSG00000097580	6.818782632704	3.51836170701898	1.13716291527423	3.09398210209003	0.00197489399956018	0.00390973945160076	ENSMUSG00000097580	Gm5432
ENSMUSG00000030877	18.054086729089	-1.60867350312457	0.519965257162071	-3.09380959778848	0.00197604258951696	0.00391163197725984	ENSMUSG00000030877	Mfsd13b
ENSMUSG00000035429	5.15054606038266	4.55658422845269	1.47342044990948	3.09252137007643	0.00198463943705228	0.00392826673250644	ENSMUSG00000035429	Ptprh
ENSMUSG00000029518	1126.47302748811	-0.220635224688805	0.0713555208977988	-3.09205541369135	0.00198775739103214	0.00393405473511683	ENSMUSG00000029518	Rab35
ENSMUSG00000013415	3.94493158598994	5.0908687571647	1.64656362170838	3.09181418200089	0.00198937336219298	0.00393686926154279	ENSMUSG00000013415	Igf2bp1
ENSMUSG00000026111	675.56153323737	-0.257870993483527	0.083417712932404	-3.0913217878856	0.00199267557197143	0.00394301989519118	ENSMUSG00000026111	Unc50
ENSMUSG00000038679	112.343151395228	-0.643765810969694	0.208326422964671	-3.0901783931598	0.0020003630901537	0.00395784594257635	ENSMUSG00000038679	Trps1
ENSMUSG00000047257	4.98498247616135	4.58216249460476	1.48285861685051	3.09008724266441	0.00200097710275371	0.00395867508266921	ENSMUSG00000047257	Prss45
ENSMUSG00000041771	3.31011844156471	5.04079461491469	1.63227585024632	3.08820020473501	0.00201372758491626	0.0039835121616473	ENSMUSG00000041771	Slc24a4
ENSMUSG00000005505	518.080901751348	-0.352557834517271	0.114181505574545	-3.08769649465777	0.00201714367651907	0.00398988111196146	ENSMUSG00000005505	Kbtbd4
ENSMUSG00000031813	575.528645419303	0.27842600605719	0.0901880449724905	3.08717198761894	0.00202070646135487	0.00399653895045019	ENSMUSG00000031813	Mvb12a
ENSMUSG00000045573	108.088185280132	0.636082324936928	0.20605126431713	3.08701005570121	0.00202180757178732	0.00399832728405857	ENSMUSG00000045573	Penk
ENSMUSG00000052135	181.582039431303	0.547036596128875	0.177231364657477	3.08656764668091	0.00202481868801704	0.00400389212960113	ENSMUSG00000052135	Foxo6
ENSMUSG00000097435	6.1473585929669	3.97992601671106	1.28969764357258	3.0859372633157	0.00202911630135549	0.00401199957305984	ENSMUSG00000097435	Gm26783
ENSMUSG00000041530	1475.96388150805	-0.199152557001979	0.0645394092902334	-3.08575115874381	0.00203038666112376	0.00401412048883059	ENSMUSG00000041530	Ago1
ENSMUSG00000022574	14.3469246306697	1.95946416728953	0.63517408104661	3.08492463052147	0.00203603740949412	0.00402490027620595	ENSMUSG00000022574	Naprt
ENSMUSG00000035840	410.406800920023	0.344007149436786	0.111518549800674	3.08475271649118	0.00203721455019724	0.00402683526295193	ENSMUSG00000035840	Lysmd3
ENSMUSG00000026663	2304.68243189364	0.168201576112197	0.0545348884105187	3.08429302808941	0.00204036522584124	0.00403267045706952	ENSMUSG00000026663	Atf6
ENSMUSG00000105868	8.40146025152159	2.95058357882554	0.957109418520059	3.08280696201685	0.00205058124334313	0.00405246741871781	ENSMUSG00000105868	Gm43766
ENSMUSG00000045103	130.335624754222	0.641011748919802	0.207958149196724	3.08240745263327	0.00205333567839796	0.00405751598730528	ENSMUSG00000045103	Dmd
ENSMUSG00000058603	1213.7190704941	-0.204032467174318	0.0662008250194844	-3.08202302787415	0.00205598931603218	0.00406236441095158	ENSMUSG00000058603	Rpl28-ps1
ENSMUSG00000107288	13.0350849101096	2.0406556668098	0.662295842822957	3.08118447205066	0.00206178868559086	0.00407342683884102	ENSMUSG00000107288	Gm42903
ENSMUSG00000099875	17.7580444563388	-1.77359369840141	0.575783144185516	-3.08031542137324	0.00206781478681206	0.00408493501906856	ENSMUSG00000099875	Rbm3-ps
ENSMUSG00000051811	5.09599646504395	4.56353355255774	1.48187239674532	3.07957254793379	0.00207297876402951	0.0040947380138505	ENSMUSG00000051811	Cox6b2
ENSMUSG00000051124	3.45390478956072	4.97549480200521	1.61591011933006	3.07906655357044	0.00207650288071651	0.00410130021358131	ENSMUSG00000051124	Gimap9
ENSMUSG00000029469	1075.63652439486	-0.259675035997583	0.0843614921170966	-3.0781228435024	0.00208309025803739	0.00411391079359145	ENSMUSG00000029469	Ift81
ENSMUSG00000043461	3.2788084895349	5.05846066560284	1.64401123572346	3.07690151726782	0.00209164393451967	0.00413040180242696	ENSMUSG00000043461	Sptssb
ENSMUSG00000068105	6.34068655608395	4.03279914006965	1.31108418798868	3.07592691378294	0.00209849276206051	0.00414352333979004	ENSMUSG00000068105	Tnfrsf13c
ENSMUSG00000047959	6.1744334264978	3.9406160775129	1.28123857955133	3.07563020689935	0.00210058188959207	0.00414724509966519	ENSMUSG00000047959	Kcna3
ENSMUSG00000090952	31.3761172824422	-1.23038280048427	0.400099451985404	-3.07519241623243	0.00210366787866775	0.00415293407974211	ENSMUSG00000090952	Gm17251
ENSMUSG00000098488	51.6474949327252	-1.56100115371768	0.507665623984323	-3.07486085322547	0.00210600783470515	0.00415714932356593	ENSMUSG00000098488	Pla2g4b
ENSMUSG00000017386	490.866756300087	-0.303321166069748	0.0986495850683253	-3.07473331854023	0.00210690852705132	0.00415852299283672	ENSMUSG00000017386	Traf4
ENSMUSG00000013701	2065.38328346093	-0.174763541460811	0.0568394069607385	-3.07468974089628	0.00210721636782998	0.00415872636457922	ENSMUSG00000013701	Timm23
ENSMUSG00000027703	3.32185641783909	5.02865373032304	1.63595636023984	3.07383121734727	0.00211328955945804	0.0041699016416631	ENSMUSG00000027703	Lrriq4
ENSMUSG00000056494	4.43129424666481	-4.73402503085285	1.54009669854693	-3.0738492169481	0.00211316206579423	0.0041699016416631	ENSMUSG00000056494	Cngb3
ENSMUSG00000021496	312.164220341111	-0.398305994081075	0.129611988810499	-3.07306444208201	0.00211872729017839	0.0041802250635797	ENSMUSG00000021496	Pcbd2
ENSMUSG00000025927	9.0071846620639	3.79710773274414	1.23562939858675	3.07301504568205	0.0021190780335565	0.0041805108859806	ENSMUSG00000025927	Tfap2b
ENSMUSG00000030924	231.978388648061	-0.496921758504233	0.161708606038415	-3.0729456562515	0.00211957082909937	0.00418107686571711	ENSMUSG00000030924	Rexo5
ENSMUSG00000090164	6.63124140788853	-3.29388233109325	1.07191278900001	-3.07290141968183	0.00211988504684626	0.00418129050619331	ENSMUSG00000090164	BC035044
ENSMUSG00000032006	25.3116572774971	1.39656576370768	0.454528450867596	3.07255961874761	0.00212231434106573	0.00418547398897338	ENSMUSG00000032006	Pdgfd
ENSMUSG00000071553	11.5818290172751	-2.22756840040172	0.724991301637128	-3.07254500208702	0.00212241828348561	0.00418547398897338	ENSMUSG00000071553	Cpa2
ENSMUSG00000042390	1578.80212008375	0.196922675844743	0.0640928574584755	3.07245898612532	0.00212303005725556	0.00418627387285215	ENSMUSG00000042390	Gatad2b
ENSMUSG00000029490	4.41953956758062	-4.73350142755299	1.5407633047198	-3.0721794924976	0.00212501902426694	0.00418978894133066	ENSMUSG00000029490	Mfsd7a
ENSMUSG00000092627	3.54118545173199	5.2346771832873	1.70429287317867	3.07146574727155	0.00213010602187076	0.00419941095923375	ENSMUSG00000092627	D130058E05Rik
ENSMUSG00000023021	945.966135419001	-0.229460553165145	0.0747246544933116	-3.07074759623925	0.00213523568829326	0.00420876675849765	ENSMUSG00000023021	Cers5
ENSMUSG00000091742	3.50220119413516	5.08831178846041	1.65702933758025	3.07074333149155	0.00213526618467659	0.00420876675849765	ENSMUSG00000091742	Gm5093
ENSMUSG00000087165	37.814344119202	1.12438327319682	0.36633878881418	3.06924439215512	0.00214600958140674	0.00422953222945212	ENSMUSG00000087165	2010001A14Rik
ENSMUSG00000097888	7.97502369265732	-2.72238744855436	0.887141016386306	-3.06872007749543	0.00214977920353287	0.00423655051503673	ENSMUSG00000097888	Gm26682
ENSMUSG00000009487	3.19992447786123	5.08903093849171	1.65916620392068	3.0672219133117	0.00216058391385297	0.00425743007808815	ENSMUSG00000009487	Otog
ENSMUSG00000032038	61.3042284492528	-0.940266113112057	0.306560884733369	-3.06714313513889	0.00216115343480573	0.00425813910801138	ENSMUSG00000032038	St3gal4
ENSMUSG00000029478	1874.61011913147	-0.260346855757652	0.0849066420558649	-3.06627196004708	0.00216746071342216	0.00427015205653928	ENSMUSG00000029478	Ncor2
ENSMUSG00000021338	218.674925276639	-0.473675988236032	0.154532667819339	-3.06521588554852	0.00217512928334468	0.00428484431777233	ENSMUSG00000021338	Carmil1
ENSMUSG00000038002	837.517559830789	0.242456655613541	0.079110768096864	3.06477438465361	0.00217834255997446	0.00429075798068109	ENSMUSG00000038002	Cramp1l
ENSMUSG00000037857	1138.92968119362	-0.209142769727224	0.068245808198216	-3.06455114605399	0.00217996896306735	0.0042935450789569	ENSMUSG00000037857	Nufip2
ENSMUSG00000029017	1473.99186173261	-0.17533025685039	0.0572174006168773	-3.06428210579481	0.00218193053287479	0.00429699169824028	ENSMUSG00000029017	Pmpcb
ENSMUSG00000046032	801.588921817323	-0.283788123021643	0.0926373755252438	-3.06343008329624	0.00218815330041692	0.00430882863831129	ENSMUSG00000046032	Snx12
ENSMUSG00000015095	895.276625714131	-0.248556134648415	0.0811503526006973	-3.06290886832548	0.0021919680220359	0.0043159219097703	ENSMUSG00000015095	Fbxw5
ENSMUSG00000112909	39.072528163836	1.13659198484693	0.371108785774257	3.06269220351551	0.00219355556355808	0.00431862897746852	ENSMUSG00000112909	Gm10120
ENSMUSG00000022537	29.647841865302	1.37091108748371	0.447692311954914	3.06217250302428	0.00219736779786569	0.00432529570603536	ENSMUSG00000022537	Tmem44
ENSMUSG00000063296	41.9997042446886	-1.03231184791034	0.337116399060199	-3.06218223375718	0.00219729636285994	0.00432529570603536	ENSMUSG00000063296	Tmem117
ENSMUSG00000004231	66.0200236536318	-0.862215543611624	0.28160087236903	-3.06183548494734	0.00219984322021362	0.00432974861196644	ENSMUSG00000004231	Pax2
ENSMUSG00000041215	1161.00823977048	0.208027547507342	0.0679431402753668	3.06178882318697	0.00220018615561226	0.00433000388407273	ENSMUSG00000041215	Yeats2
ENSMUSG00000045238	3.6029426575107	5.08743652701377	1.66191438597701	3.06119049810316	0.00220458782346162	0.00433824598732548	ENSMUSG00000045238	A730035I17Rik
ENSMUSG00000047766	435.049862484804	-0.343949231450841	0.11238266171317	-3.06051864413649	0.00220954003601597	0.00434756976466475	ENSMUSG00000047766	Lrrc49
ENSMUSG00000026414	3.09124016049993	5.13193501897911	1.67702741346915	3.06013782348557	0.00221235157715311	0.00435268008193693	ENSMUSG00000026414	Tnnt2
ENSMUSG00000006464	770.449458996919	0.243068710632758	0.0794410407378083	3.05973723877807	0.0022153125713953	0.00435766124912844	ENSMUSG00000006464	Bbs1
ENSMUSG00000111157	60.9133156915341	0.942743203990516	0.308110692245731	3.05975491184396	0.00221518186119214	0.00435766124912844	ENSMUSG00000111157	Gm47887
ENSMUSG00000026309	1068.52505476991	-0.209217668332263	0.068382956466608	-3.05950019043745	0.00221706646707536	0.00436068884932509	ENSMUSG00000026309	Ilkap
ENSMUSG00000045875	4.97139080142292	4.51042315944804	1.47460367816407	3.05873586661852	0.00222273028857335	0.00437140544695114	ENSMUSG00000045875	Adra1a
ENSMUSG00000087171	3.14002868955637	-5.17420291616364	1.69183278059909	-3.05834180274684	0.00222565557326609	0.00437673465724784	ENSMUSG00000087171	Gm12962
ENSMUSG00000044199	6.64986442388849	3.47952830955707	1.13789407937621	3.05786660869571	0.00222918781000981	0.00438325628643935	ENSMUSG00000044199	S1pr4
ENSMUSG00000010592	10.9395998015785	2.45006455193671	0.8015475660173	3.05666769610504	0.00223812247074161	0.00440039842088296	ENSMUSG00000010592	Dazl
ENSMUSG00000075307	3.47226783510331	5.07401150577947	1.66053197639726	3.05565419871541	0.00224570094221217	0.00441487107489208	ENSMUSG00000075307	Klhl41
ENSMUSG00000106025	11.3155429399082	2.18217048466423	0.714301934875266	3.05496930376548	0.00225083558014059	0.00442453700777685	ENSMUSG00000106025	Gm42940
ENSMUSG00000104301	2.97918224191502	-5.23574813562228	1.7139429431155	-3.05479721868983	0.00225212738682384	0.00442664782855917	ENSMUSG00000104301	Wdr49
ENSMUSG00000084133	14.2980502189107	-1.91837725109408	0.628465682991302	-3.05247733171873	0.00226960872555919	0.00446057634351576	ENSMUSG00000084133	Gm12856
ENSMUSG00000040441	64.4762772985964	0.933564753177144	0.305921737060439	3.05164569915051	0.0022759056407329	0.00447251910778304	ENSMUSG00000040441	Slc26a10
ENSMUSG00000004945	838.458628443371	-0.240968770374514	0.0790202370365122	-3.04945643561119	0.00229255879895675	0.00450480926762298	ENSMUSG00000004945	Tmem242
ENSMUSG00000028187	543.481944155236	-0.304631428263076	0.0999186501228347	-3.04879447318972	0.00229761610818952	0.00451430988804028	ENSMUSG00000028187	Rpf1
ENSMUSG00000089661	12.0557110925625	-2.06571726630699	0.677628148346751	-3.04845256406016	0.00230023225095828	0.00451901277940778	ENSMUSG00000089661	Mia
ENSMUSG00000076436	3.35466313938819	5.02336379481177	1.64796683017685	3.04821899496163	0.00230202099033403	0.00452208940986	ENSMUSG00000076436	Oxct2a
ENSMUSG00000036832	3.35382632159041	5.02273986344194	1.64803344545716	3.04771719123009	0.00230586825745022	0.00452920882528382	ENSMUSG00000036832	Lpar3
ENSMUSG00000014243	186.652144602089	0.491424684042458	0.161292215776179	3.04679727832864	0.00231293641330713	0.00454265275255002	ENSMUSG00000014243	Zswim7
ENSMUSG00000054360	3.27736922719239	4.98520167845772	1.63666165566164	3.04595739822743	0.00231940695993923	0.00455492047664661	ENSMUSG00000054360	Bsx
ENSMUSG00000021604	3.44546984404021	5.06907249964896	1.66427078482074	3.04582195750972	0.00232045196395236	0.00455627476977223	ENSMUSG00000021604	Irx4
ENSMUSG00000026504	569.839015667324	-0.287820361526447	0.0944971534487506	-3.04580985799263	0.00232054533975103	0.00455627476977223	ENSMUSG00000026504	Sdccag8
ENSMUSG00000050552	587.270492289783	-0.273410977989674	0.0898324736589042	-3.04356505897657	0.00233792882783323	0.00458996256192415	ENSMUSG00000050552	Lamtor4
ENSMUSG00000086404	14.6817213485802	-1.79736262666826	0.590618835979654	-3.04318541362974	0.00234088052348258	0.00459531321634158	ENSMUSG00000086404	Gm6787
ENSMUSG00000070880	14.985493011978	1.85136398859103	0.608370647104958	3.04315140350883	0.00234114511444602	0.00459538837060812	ENSMUSG00000070880	Gad1
ENSMUSG00000074785	52.543368978933	1.06324681394198	0.349532803520314	3.04190852255783	0.00235083325197751	0.00461395901939448	ENSMUSG00000074785	Plxnc1
ENSMUSG00000071324	130.587365060795	0.593336365691582	0.195095695503452	3.04125810751721	0.00235591779391743	0.00462349151669927	ENSMUSG00000071324	Armc2
ENSMUSG00000022103	3.25693543115056	4.97731855500148	1.6367025292503	3.04106486429233	0.00235743038888361	0.00462601289878919	ENSMUSG00000022103	Gfra2
ENSMUSG00000064225	308.054046822501	0.387713085151886	0.127518797864336	3.04043867763217	0.00236233792311078	0.0046351950784315	ENSMUSG00000064225	Paqr9
ENSMUSG00000083992	34.536943965371	-1.19059652595701	0.391602629819579	-3.04031800426251	0.00236328473570042	0.00463660481576163	ENSMUSG00000083992	Gm11478
ENSMUSG00000018322	1061.14221191043	0.210912294137625	0.0693821024588501	3.03986599804633	0.00236683430035024	0.004643120210889	ENSMUSG00000018322	Tomm34
ENSMUSG00000034449	134.807608238756	0.582054511097489	0.191549361982256	3.03866588264287	0.00237628239799978	0.00466120463425266	ENSMUSG00000034449	Dhrs11
ENSMUSG00000047496	36.8347059144409	1.1611614820925	0.382142012830766	3.03856012452294	0.00237711664876643	0.00466239067611814	ENSMUSG00000047496	Rnf152
ENSMUSG00000052296	3493.66534026995	-0.130161506956927	0.0428388342361256	-3.03839983692094	0.00237838155509857	0.0046644210795665	ENSMUSG00000052296	Ppp6r1
ENSMUSG00000089838	23.7205709508797	-1.44761449206551	0.476666664816309	-3.03695349164676	0.00238982325719064	0.00468640763500851	ENSMUSG00000089838	Gm2962
ENSMUSG00000079414	26.4483847214615	-1.33565153592638	0.439856052998668	-3.03656509174019	0.0023929043695797	0.00469154350957666	ENSMUSG00000079414	Gm11110
ENSMUSG00000084033	7.38008952948578	-2.85735590756858	0.940982320598407	-3.03656704809446	0.00239288884103611	0.00469154350957666	ENSMUSG00000084033	Gm7645
ENSMUSG00000027452	4.93483508868063	4.2541828097914	1.40132732801841	3.03582376846041	0.00239879526100649	0.00470263917455086	ENSMUSG00000027452	Acss1
ENSMUSG00000102785	2.75391657684798	-5.29908431860742	1.74568085113665	-3.03554015337744	0.00240105250403151	0.00470660991860835	ENSMUSG00000102785	Gm2447
ENSMUSG00000021108	10.5370134250222	2.41088797997505	0.794283516450254	3.03529902112232	0.00240297316271466	0.00470992017780732	ENSMUSG00000021108	Prkch
ENSMUSG00000030433	18.2620055630363	1.68188749222548	0.554224493098757	3.03466828544834	0.00240800373006064	0.00471932475075875	ENSMUSG00000030433	Sbk2
ENSMUSG00000030830	8.83983013244505	2.47142924362883	0.814565160009804	3.03404732360403	0.00241296575928054	0.00472859319706144	ENSMUSG00000030830	Itgal
ENSMUSG00000051243	29.8753776563266	1.25382208149542	0.413288735935885	3.03376785398266	0.00241520201886745	0.00473251878752509	ENSMUSG00000051243	Islr2
ENSMUSG00000108604	2.9565963732936	-5.1765112459091	1.70675243665746	-3.03295963417336	0.00242167991075454	0.00474475417481491	ENSMUSG00000108604	Gm44850
ENSMUSG00000004846	866.955832849445	-0.293997160799523	0.0969382439993234	-3.03282944553415	0.00242272486016969	0.00474634356108111	ENSMUSG00000004846	Plod3
ENSMUSG00000069601	305.338412905407	-0.525474783662321	0.173275629658065	-3.03259485883428	0.00242460879466949	0.00474957613202379	ENSMUSG00000069601	Ank3
ENSMUSG00000032128	14.5948989493107	2.11285281000914	0.696873475933746	3.03190303975641	0.00243017251182923	0.00476001572539832	ENSMUSG00000032128	Robo3
ENSMUSG00000100774	6.07765889060213	3.92305956536362	1.2947085554376	3.03007155462694	0.00244495806041141	0.00478851450373399	ENSMUSG00000100774	Gm7329
ENSMUSG00000029790	242.177413621078	-0.478137833450617	0.157811460202954	-3.02980425398578	0.0024471228449615	0.00479229207153903	ENSMUSG00000029790	Cep41
ENSMUSG00000009621	470.051581793956	-0.343126638668036	0.113326097678604	-3.0277812939536	0.00246356312276514	0.00482402244656402	ENSMUSG00000009621	Vav2
ENSMUSG00000040782	1233.90003878165	-0.203958878350664	0.0673729964507749	-3.02730899759941	0.00246741592438063	0.00483110093148907	ENSMUSG00000040782	Cop1
ENSMUSG00000030609	595.128000798983	-0.269419721961124	0.0890257758112436	-3.02631141942935	0.00247557188870265	0.00484660265831045	ENSMUSG00000030609	Aen
ENSMUSG00000029923	10.8980762823798	-2.23705987233934	0.739362828500069	-3.02565910282184	0.00248091840628673	0.00485660167338844	ENSMUSG00000029923	Rab19
ENSMUSG00000108701	18.6812703553252	1.61792954098956	0.535043927666189	3.02391907903116	0.00249523170690368	0.00488415028343803	ENSMUSG00000108701	Gm44616
ENSMUSG00000097254	8.21907311680985	2.979995122112	0.985631316114687	3.02343794620792	0.00249920277946117	0.00489145172431215	ENSMUSG00000097254	C430042M11Rik
ENSMUSG00000002307	468.683614515601	-0.415868345308384	0.137553522020316	-3.02332022619502	0.00250017527201089	0.0048928834881894	ENSMUSG00000002307	Daxx
ENSMUSG00000026333	179.173906838763	-0.546794214256606	0.1808989138796	-3.02265062033779	0.00250571351683196	0.00490324936617421	ENSMUSG00000026333	Gin1
ENSMUSG00000081769	2.96115320043953	-5.15680392446922	1.70616078592599	-3.02246070066043	0.00250728636568515	0.00490585439791894	ENSMUSG00000081769	Gm12216
ENSMUSG00000042269	34.3047222507647	-1.2309198884491	0.407326571510668	-3.02194841815486	0.00251153341633975	0.00491369087120098	ENSMUSG00000042269	Fam92b
ENSMUSG00000023828	3.2644230338005	4.98028992156345	1.64841499206817	3.02125978320238	0.00251725287662807	0.00492440625364253	ENSMUSG00000023828	Slc22a3
ENSMUSG00000044949	358.554608534354	-0.347628608706374	0.115073344870016	-3.0209307733172	0.00251998967330455	0.00492928526212524	ENSMUSG00000044949	Ubtd2
ENSMUSG00000002885	45.4349896360919	1.20720434928804	0.39978041738864	3.01966853997872	0.00253051455459164	0.00494939593002676	ENSMUSG00000002885	Adgre5
ENSMUSG00000033319	1119.83629523859	-0.19869959419949	0.0658301601848244	-3.01836716850791	0.00254140786397503	0.00497022325781343	ENSMUSG00000033319	Fem1c
ENSMUSG00000056476	285.665817601795	-0.417682578329279	0.138386239399267	-3.01823779692572	0.0025424931270904	0.0049718668565772	ENSMUSG00000056476	Med12l
ENSMUSG00000074034	3.23836249065046	4.97198772265385	1.64784613708256	3.01726454355534	0.00255067108400978	0.00498737862608594	ENSMUSG00000074034	Gm5921
ENSMUSG00000056222	113.725842884168	-0.617708620833384	0.204782360307757	-3.01641518295356	0.00255782765778787	0.00500089046977089	ENSMUSG00000056222	Spock1
ENSMUSG00000007480	3.23714121011597	4.97090798446284	1.64797827025787	3.0163674328576	0.00255823053697873	0.00500119661922499	ENSMUSG00000007480	Mc5r
ENSMUSG00000075318	74.1338967058473	0.844615550263877	0.280018862758064	3.01628091031005	0.00255896069663694	0.00500214246302558	ENSMUSG00000075318	Scn2a
ENSMUSG00000109086	15.4149339174376	-2.51370667709578	0.833428516333394	-3.01610351437774	0.002560458328447	0.00500458820073586	ENSMUSG00000109086	Gm5596
ENSMUSG00000078816	7.3493346913864	3.83786917512663	1.27284641508581	3.01518638041488	0.00256821385161529	0.00501926376043312	ENSMUSG00000078816	Prkcg
ENSMUSG00000040373	49.4488921007321	1.04153749818114	0.345447265674387	3.01504050451184	0.00256944939443075	0.00502119520770964	ENSMUSG00000040373	Cacng5
ENSMUSG00000025189	16.3581230349206	1.78625113961158	0.592564420383642	3.01444210648879	0.00257452340894359	0.0050306266687845	ENSMUSG00000025189	Cnnm1
ENSMUSG00000057411	307.190526811703	-0.396266745107772	0.131515189227729	-3.01308729002858	0.00258604521832986	0.00505265411367326	ENSMUSG00000057411	Fam173a
ENSMUSG00000011256	6.77311059863337	4.29422753476033	1.4256586079638	3.01210087097469	0.00259446369333514	0.00506861456194568	ENSMUSG00000011256	Adam19
ENSMUSG00000038227	3.78710427941299	4.83091836188045	1.60385596030676	3.01206497431132	0.00259477052108328	0.0050687263300738	ENSMUSG00000038227	Hoxa9
ENSMUSG00000039531	227.81944530879	-0.477665104483875	0.158768251889038	-3.00856814130391	0.00262481932474522	0.00512693162834517	ENSMUSG00000039531	Zup1
ENSMUSG00000020331	1242.26685767195	0.195470542245351	0.0649778745342638	3.00826309949975	0.00262745562162671	0.00513158736681273	ENSMUSG00000020331	Hcn2
ENSMUSG00000028234	3940.48105786241	-0.119592465562938	0.0397626812942214	-3.00765596459708	0.00263270993591872	0.00514135487197206	ENSMUSG00000028234	Rps20
ENSMUSG00000035778	3.82236833252113	4.99718352221017	1.66159156741404	3.00746803258477	0.00263433829748016	0.00514404014507472	ENSMUSG00000035778	Ggta1
ENSMUSG00000108006	4.30987724549041	-4.70852969752803	1.56565494695306	-3.00738659350922	0.00263504422290993	0.00514492384523165	ENSMUSG00000108006	Gm44418
ENSMUSG00000041782	3.73447947855704	4.80977194469512	1.59981932241504	3.00644696391992	0.00264320158162582	0.00516035490015325	ENSMUSG00000041782	Lad1
ENSMUSG00000025907	1398.77339978491	-0.245042520217092	0.0815104932948069	-3.00626962630225	0.00264474371832032	0.00516286925054917	ENSMUSG00000025907	Rb1cc1
ENSMUSG00000040003	136.623602020254	-0.816819182524414	0.271779961430988	-3.00544299963714	0.00265194296180814	0.00517642543328618	ENSMUSG00000040003	Magi2
ENSMUSG00000039263	14.4323984478951	-1.83363482944113	0.610480481377232	-3.00359288359963	0.00266812091498801	0.00520750320066767	ENSMUSG00000039263	Npepl1
ENSMUSG00000084839	7.03132233045473	-3.09420908766544	1.03084688591143	-3.00161850411924	0.00268548491179779	0.00524088963180836	ENSMUSG00000084839	Gm14097
ENSMUSG00000074206	9.86661433966912	-2.35210126757263	0.783815871393276	-3.00083393742926	0.00269241353427489	0.00525390632586834	ENSMUSG00000074206	Adh6b
ENSMUSG00000012705	3.15452513060783	5.05507943867878	1.68476554541966	3.00046463581946	0.00269568054136585	0.00525977602315509	ENSMUSG00000012705	Retn
ENSMUSG00000006288	571.681427295872	0.298092793729524	0.0993542559210325	3.00030221117504	0.00269711856900505	0.00526207625501697	ENSMUSG00000006288	Ttc5
ENSMUSG00000024713	24.7098161270959	1.38595743183219	0.462157519659986	2.99888538620307	0.00270969219631324	0.00528609950411535	ENSMUSG00000024713	Pcsk5
ENSMUSG00000004789	2843.97044260889	0.140424838611098	0.0468324108230169	2.99845419322473	0.00271352943950846	0.00529307673378086	ENSMUSG00000004789	Dlst
ENSMUSG00000052917	577.8155894902	-0.309562964567387	0.103261240127856	-2.99786216187306	0.00271880609320713	0.00530286010264758	ENSMUSG00000052917	Senp7
ENSMUSG00000072893	39.1416851658641	-1.29153522453182	0.430904142445999	-2.99726806338065	0.00272411059354346	0.00531269590016264	ENSMUSG00000072893	4933439C10Rik
ENSMUSG00000027660	539.721998884936	0.29223430966149	0.0975022180265655	2.9972067874586	0.00272465824267581	0.00531325365175983	ENSMUSG00000027660	Skil
ENSMUSG00000033871	13.1694539686603	1.93119721861255	0.644340704262107	2.99716781174665	0.00272500663762722	0.00531342277546172	ENSMUSG00000033871	Ppargc1b
ENSMUSG00000029452	16.5194906832069	1.9054871142383	0.635812954673788	2.99693030824754	0.00272713050676131	0.0053168074718453	ENSMUSG00000029452	Tmem116
ENSMUSG00000072720	8.71568523524145	2.79008996427303	0.930987308515362	2.99691514454946	0.00272726615910276	0.0053168074718453	ENSMUSG00000072720	Myo18b
ENSMUSG00000027559	3.38145124999511	4.91983395592358	1.64176216423943	2.99667885098494	0.00272938080525046	0.00532041918320207	ENSMUSG00000027559	Car3
ENSMUSG00000042826	3.1903945733325	4.92777140329478	1.64461608125579	2.99630500969689	0.00273272945797574	0.00532643543613509	ENSMUSG00000042826	Fgf11
ENSMUSG00000037190	248.667764832642	0.419521718767851	0.14010413118305	2.99435652057778	0.00275024373280052	0.00536005847377363	ENSMUSG00000037190	Cyb561d2
ENSMUSG00000044186	3.2945842868325	4.99310084700791	1.66816591612985	2.99316800489002	0.00276097716483355	0.00538046087419483	ENSMUSG00000044186	Nkx2-6
ENSMUSG00000029061	14.9777093467855	2.09972368712862	0.701518808377399	2.99311103573295	0.00276149261047554	0.00538073008909547	ENSMUSG00000029061	Mmp23
ENSMUSG00000035540	24.2641480770462	-1.36467672702043	0.455941795382156	-2.99309416430358	0.00276164527669423	0.00538073008909547	ENSMUSG00000035540	Gc
ENSMUSG00000059854	4.24738853562542	4.50839647780175	1.50675621214136	2.99212071699014	0.00277046687455665	0.00539740001484671	ENSMUSG00000059854	Hydin
ENSMUSG00000086753	22.9057201583757	1.58488069736168	0.529911325467081	2.99084133739681	0.00278210004301905	0.00541954369469923	ENSMUSG00000086753	AC157931.1
ENSMUSG00000030105	4285.8880253384	0.115675320739477	0.03869586413486	2.98934584678957	0.00279575481614344	0.0054456208437994	ENSMUSG00000030105	Arl8b
ENSMUSG00000024193	247.111641674974	-0.42980906445431	0.143784052052266	-2.98926799126563	0.00279646735956457	0.00544648630379034	ENSMUSG00000024193	Phf1
ENSMUSG00000024357	292.680750391801	-0.384355038908115	0.128598734091637	-2.98879333162201	0.00280081509265995	0.00545443092658991	ENSMUSG00000024357	Sil1
ENSMUSG00000002668	4.65822501194244	4.47513712076551	1.49743381139991	2.98853751444401	0.00280316085679145	0.0054584756768323	ENSMUSG00000002668	Dennd1c
ENSMUSG00000021010	22.0548374097599	-1.73802267552099	0.581656831078285	-2.98805512573283	0.00280758909371726	0.00546657437309643	ENSMUSG00000021010	Npas3
ENSMUSG00000082776	2.8736742288629	-5.1266351430346	1.71575483466041	-2.98797651008764	0.00280831137553509	0.00546745645173687	ENSMUSG00000082776	Gm7061
ENSMUSG00000041889	79.1026936252655	0.861306355405242	0.28834335911648	2.98708580646488	0.00281650658224885	0.00548288588430113	ENSMUSG00000041889	Shisa4
ENSMUSG00000081058	18.3826261350308	1.78799032159649	0.59897384961118	2.98508911992928	0.00283495715008333	0.00551827452929372	ENSMUSG00000081058	Hist2h3c2
ENSMUSG00000030513	14.7205459658948	1.99024048821518	0.666916834514944	2.98424089063924	0.00284282863933503	0.00553306607402829	ENSMUSG00000030513	Pcsk6
ENSMUSG00000034639	73.2560155397699	0.759113757538634	0.254381843804105	2.98415070111378	0.00284366676240359	0.00553416688493074	ENSMUSG00000034639	Setmar
ENSMUSG00000005148	26.8024310080421	1.32239126179227	0.443226127614221	2.98355890910669	0.0028491718310915	0.00554434913293186	ENSMUSG00000005148	Klf5
ENSMUSG00000012609	812.445322824094	0.303915341185563	0.101885054185081	2.98292368411053	0.00285509175576106	0.00555432458142038	ENSMUSG00000012609	Ttll5
ENSMUSG00000054079	1039.46249604556	-0.228706485737535	0.0766719940843445	-2.98292079746801	0.00285511868319048	0.00555432458142038	ENSMUSG00000054079	Utp18
ENSMUSG00000072847	133.89671985036	0.599238425136876	0.20088749015809	2.98295540785193	0.00285479584287716	0.00555432458142038	ENSMUSG00000072847	A530017D24Rik
ENSMUSG00000042742	491.410307846337	0.312253492929286	0.104700563752949	2.98234777098314	0.002860468632338	0.0055641992574246	ENSMUSG00000042742	Bmt2
ENSMUSG00000036745	1686.48951054687	0.167620289230826	0.0562089515242551	2.9820924369759	0.00286285545443559	0.00556830870285144	ENSMUSG00000036745	Ttll7
ENSMUSG00000029536	581.420058405603	-0.277877832802871	0.0931945575417622	-2.98169592873864	0.0028665655552724	0.00557499091709235	ENSMUSG00000029536	Gatc
ENSMUSG00000030469	308.973454793248	-0.372050270286764	0.124787887833949	-2.98146139617203	0.00286876212616743	0.00557872857057612	ENSMUSG00000030469	Zfp719
ENSMUSG00000040749	290.914086919975	-0.399582084927043	0.134024802488017	-2.98140402007136	0.0028692997296584	0.00557923971181112	ENSMUSG00000040749	Siah1b
ENSMUSG00000057816	6.29440716719368	3.35736918342206	1.12629626212446	2.98089347920702	0.00287408745528348	0.00558801415807989	ENSMUSG00000057816	Cfap299
ENSMUSG00000029206	4.50964114928656	4.49013750447565	1.50646668749616	2.98057536999941	0.00287707429109363	0.00559328583580156	ENSMUSG00000029206	Nsun7
ENSMUSG00000030069	3.35089901616375	4.97255572919237	1.66834327919591	2.98053511600382	0.00287745245148334	0.00559348549490912	ENSMUSG00000030069	Prok2
ENSMUSG00000059173	5.48002281117382	3.74060007256276	1.25505337581688	2.9804310674262	0.00287843013115517	0.00559485041095403	ENSMUSG00000059173	Pde1a
ENSMUSG00000039652	330.640557481479	0.42429889124544	0.142369690229962	2.98026139243609	0.00288002511182346	0.00559741480864158	ENSMUSG00000039652	Cpeb3
ENSMUSG00000050132	405.488756959425	0.324493215052432	0.108891837504732	2.97995903538986	0.00288286933171078	0.00560240641685512	ENSMUSG00000050132	Sarm1
ENSMUSG00000102202	28.383967451769	1.26245775064072	0.423688022180425	2.97968713900321	0.00288542920284342	0.00560684453520943	ENSMUSG00000102202	Gm33280
ENSMUSG00000112611	3.23585428049771	4.97098693107625	1.66843758172825	2.9794263720235	0.0028878862410672	0.00561108200278543	ENSMUSG00000112611	Glipr1l3
ENSMUSG00000030254	939.035962024812	0.217374482613327	0.0729649327537592	2.97916374906996	0.00289036269707223	0.00561535638411297	ENSMUSG00000030254	Rad18
ENSMUSG00000024135	559.029457190157	0.280249002080383	0.0940750261850241	2.97899467526267	0.00289195803810917	0.00561791829348941	ENSMUSG00000024135	Srbd1
ENSMUSG00000052234	4.78948574878049	4.43449242781049	1.48862514811905	2.97891812012828	0.00289268065884235	0.00561878452826218	ENSMUSG00000052234	Epx
ENSMUSG00000024006	1771.91389582939	0.221044480664879	0.0742255651522827	2.97801007255896	0.00290126449997285	0.00563491888440446	ENSMUSG00000024006	Stk38
ENSMUSG00000067377	917.345325346571	0.247807696197039	0.0832318318242272	2.97731878255871	0.0029078148959355	0.00564679323597731	ENSMUSG00000067377	Tspan6
ENSMUSG00000086231	7.46863000685409	-2.63644772176249	0.885514476223343	-2.97730617912285	0.00290793444640081	0.00564679323597731	ENSMUSG00000086231	Rapgef4os3
ENSMUSG00000101523	355.966857776477	-0.407541998480119	0.136887235464206	-2.97720965068862	0.00290885022002925	0.0056480314178537	ENSMUSG00000101523	Gm10031
ENSMUSG00000020940	28.6810334337915	-1.24596703776514	0.418567606208301	-2.97674024287747	0.00291330728613902	0.00565614473203355	ENSMUSG00000020940	1700023F06Rik
ENSMUSG00000023905	524.746715369263	-0.279135008417673	0.0938163837594377	-2.97533327583192	0.00292670392084313	0.005681610881132	ENSMUSG00000023905	Tnfrsf12a
ENSMUSG00000103270	3.3145678413575	5.00741141733542	1.68307608775084	2.9751545124897	0.00292841006059493	0.00568437957082886	ENSMUSG00000103270	Gm37915
ENSMUSG00000054181	56.5630247288012	-0.880252166162947	0.295881045815663	-2.97502046383651	0.00292969003321822	0.0056863205710695	ENSMUSG00000054181	A930012O16Rik
ENSMUSG00000027286	650.882194517382	0.265227148867575	0.0891571077188004	2.97482899180731	0.00293151920233203	0.00568932704984748	ENSMUSG00000027286	Lrrc57
ENSMUSG00000110537	199.777486297585	-0.449657353207414	0.151261659085461	-2.97271202713282	0.0029518125508847	0.00572816376703599	ENSMUSG00000110537	Gm4316
ENSMUSG00000086454	8.38043018159537	2.76722099792537	0.930932902806827	2.97252464660129	0.00295361495293499	0.00573111373476329	ENSMUSG00000086454	Platr14
ENSMUSG00000028199	255.055480913712	-0.422732949102782	0.142236841140508	-2.9720355550162	0.0029583242280327	0.00573970301685763	ENSMUSG00000028199	Cryz
ENSMUSG00000041774	137.382160509419	0.576055941822824	0.19398846143997	2.96953714435786	0.0029824875288497	0.00578603150480769	ENSMUSG00000041774	Ydjc
ENSMUSG00000034793	450.679396578703	-0.32519741764626	0.109516992641454	-2.96937863068354	0.0029840266467273	0.00578846437604553	ENSMUSG00000034793	G6pc3
ENSMUSG00000026312	114.001091811322	-0.60196823092429	0.202763127630408	-2.96882494346577	0.00298940846332439	0.00579835020119067	ENSMUSG00000026312	Cdh7
ENSMUSG00000037705	2.98373151411296	5.20006563983337	1.752195080891	2.96774354439411	0.00299994516194339	0.005818231753431	ENSMUSG00000037705	Tecta
ENSMUSG00000042357	3.12828901046317	4.918561194006	1.65738276460664	2.96766763782134	0.00300068603475695	0.00581911284707999	ENSMUSG00000042357	Gjb5
ENSMUSG00000022905	1960.55899229944	0.192490007413559	0.0648690338946222	2.96736356095967	0.00300365559764133	0.00582431537105661	ENSMUSG00000022905	Kpna1
ENSMUSG00000018999	1586.18689609089	0.185736004341242	0.0625941875359011	2.96730434011484	0.0030042342501438	0.00582488118814285	ENSMUSG00000018999	Slc35b4
ENSMUSG00000040046	13.9729218304728	1.9091954440562	0.643505506811127	2.96686729771307	0.00300850777850736	0.00583261017284424	ENSMUSG00000040046	Tph1
ENSMUSG00000033268	3.12731614071048	4.91744391401382	1.65754223770481	2.96670805856686	0.00301006624329845	0.00583507447603039	ENSMUSG00000033268	Duox1
ENSMUSG00000008129	11.8914290313398	2.2630370722522	0.763265149102131	2.96494222867942	0.00302739775480551	0.00586769160641765	ENSMUSG00000008129	4930432K21Rik
ENSMUSG00000059772	154.031611348388	-0.53604537551452	0.180794990487032	-2.96493489156144	0.00302746995766954	0.00586769160641765	ENSMUSG00000059772	Slx1b
ENSMUSG00000011263	4.54317773282466	4.50646225289377	1.52001134195734	2.96475567550091	0.00302923406888014	0.00587055039155183	ENSMUSG00000011263	Exoc3l2
ENSMUSG00000021501	462.749511629745	-0.299955811693503	0.101245792363627	-2.96264965378712	0.00305003503318966	0.00591029787040264	ENSMUSG00000021501	Caml
ENSMUSG00000015222	9241.14189611851	-0.0989906304560656	0.0334166977105515	-2.96231037888609	0.00305339817452119	0.00591568584408237	ENSMUSG00000015222	Map2
ENSMUSG00000035576	6.70986169771828	3.46601608809547	1.17002936374332	2.96233256660031	0.00305317813033008	0.00591568584408237	ENSMUSG00000035576	L3mbtl1
ENSMUSG00000028020	813.311058122389	-0.263658817888029	0.0890154963435541	-2.96194290565365	0.0030570446535332	0.00592218553087627	ENSMUSG00000028020	Glrb
ENSMUSG00000020892	16.2871542656681	2.11683381767245	0.714727916311611	2.96173378618884	0.00305912154265257	0.00592564361777192	ENSMUSG00000020892	Aloxe3
ENSMUSG00000023902	3.56006790682158	4.7878861943333	1.61691547754469	2.96112336162665	0.00306519139261852	0.00593683483579851	ENSMUSG00000023902	Zscan10
ENSMUSG00000101942	2.78009410757697	-5.08598530646558	1.71902448093392	-2.9586462338817	0.00308993597630795	0.00598419074248061	ENSMUSG00000101942	Gm19582
ENSMUSG00000060429	3.4406741646118	4.77404597876029	1.61365243446184	2.95853423996627	0.00309105900036725	0.00598579477984525	ENSMUSG00000060429	Sntb1
ENSMUSG00000064267	37.6671404207189	-1.19501447856729	0.404008380109093	-2.95789527495595	0.00309747337302031	0.00599764416063224	ENSMUSG00000064267	Hvcn1
ENSMUSG00000050201	5.62164964987317	3.86715734173952	1.30761277126641	2.95741784320004	0.00310227408286054	0.00600636704105322	ENSMUSG00000050201	Otop2
ENSMUSG00000051650	116.126825568252	0.805956228311332	0.272564022853982	2.9569428124529	0.0031070573820111	0.00601505455230407	ENSMUSG00000051650	B3gnt2
ENSMUSG00000108525	4.92367454072109	4.55396134000944	1.54044846626772	2.95625685618878	0.00311397645209557	0.00602787472223572	ENSMUSG00000108525	Gm7443
ENSMUSG00000062031	202.336685358665	-0.472556404788985	0.159899224781919	-2.95533893571708	0.00312325726437284	0.00604526375086787	ENSMUSG00000062031	Pgghg
ENSMUSG00000059423	392.506564176132	0.340434539525329	0.115197898579844	2.9552148409146	0.00312451388203789	0.00604711960433296	ENSMUSG00000059423	Zfp933
ENSMUSG00000110841	232.063771518837	-0.459217917513105	0.155396199418964	-2.95514252748877	0.00312524635996606	0.00604796079152491	ENSMUSG00000110841	Gpx4-ps2
ENSMUSG00000041460	4.41125474654803	4.54366708441689	1.53762378911368	2.95499270796009	0.00312676441171636	0.00605032191197946	ENSMUSG00000041460	Cacna2d4
ENSMUSG00000027852	1995.76748536258	-0.192382161821791	0.0651154646359544	-2.95447729502286	0.0031319919875958	0.00605985986661462	ENSMUSG00000027852	Nras
ENSMUSG00000078995	19.8523218022422	1.55843266223475	0.527778124505401	2.95281784120025	0.00314887716837033	0.00609194929315243	ENSMUSG00000078995	Zfp456
ENSMUSG00000061028	469.995992519712	0.328349714299168	0.111244044803773	2.95161610563832	0.00316115676009582	0.00611454078591215	ENSMUSG00000061028	Clasrp
ENSMUSG00000100084	14.544603843747	-1.87961442951885	0.63680760476656	-2.95162057652857	0.00316111099480048	0.00611454078591215	ENSMUSG00000100084	2310068J16Rik
ENSMUSG00000031411	3.30065168416722	4.88844376395512	1.65637424564433	2.95129182116299	0.00316447783857379	0.00612038165445085	ENSMUSG00000031411	Prame
ENSMUSG00000001870	3.60960335455964	5.02195417933143	1.70296486885761	2.94894760964757	0.00318858024355197	0.00616641051672061	ENSMUSG00000001870	Ltbp1
ENSMUSG00000034765	228.171168794455	0.426652784861798	0.144748382563685	2.94754785722101	0.00320305169131347	0.00619380703207422	ENSMUSG00000034765	Dusp5
ENSMUSG00000022801	869.317197200597	0.238423408926008	0.080893972014997	2.94735692891686	0.00320503025039067	0.00619704287416043	ENSMUSG00000022801	Lrch3
ENSMUSG00000085636	14.2497658668054	-1.81894920484382	0.617226781022959	-2.9469706447753	0.00320903665694551	0.00620419864380991	ENSMUSG00000085636	Gm11769
ENSMUSG00000047003	538.48075534106	-0.278633633500485	0.0945616026392214	-2.94658324017148	0.00321305926779099	0.00621138437659594	ENSMUSG00000047003	Zfp41
ENSMUSG00000005417	5085.51455192635	0.164427331659952	0.0558419377836466	2.94451335655663	0.00323462984648453	0.0062524886875502	ENSMUSG00000005417	Mprip
ENSMUSG00000039364	5.1946122399471	3.82697999759558	1.30035235541032	2.94303307997469	0.0032501368722426	0.00628186553662272	ENSMUSG00000039364	Sectm1b
ENSMUSG00000020890	12.0722753772131	2.18107927976491	0.741156822846095	2.94280402275649	0.00325254246344997	0.00628591674719854	ENSMUSG00000020890	Gucy2e
ENSMUSG00000064262	3.16502114548129	4.97409490907351	1.6902972277253	2.94273387395147	0.00325327950049674	0.00628674281852748	ENSMUSG00000064262	Gimap8
ENSMUSG00000022110	1758.51159876958	-0.166399948788114	0.0565504025596242	-2.94250688335364	0.00325566548043314	0.00629075490014991	ENSMUSG00000022110	Sucla2
ENSMUSG00000097573	51.3729225697215	0.913557346291967	0.31057076349039	2.94154329282265	0.00326581188667599	0.00630975986401928	ENSMUSG00000097573	G730003C15Rik
ENSMUSG00000004069	2110.61407812303	0.156815859438484	0.0533198016273303	2.94104356453766	0.0032710852572244	0.00631934708716569	ENSMUSG00000004069	Dnaja3
ENSMUSG00000045942	4.52641247413137	4.43185232100308	1.50712378880815	2.94060272547873	0.00327574363926976	0.00632774451474618	ENSMUSG00000045942	BC049762
ENSMUSG00000020799	8.41493808134927	2.94070409840229	1.00017504560102	2.94018943117619	0.00328011644168786	0.00633558874392786	ENSMUSG00000020799	Tekt1
ENSMUSG00000017754	11.1683287329567	2.08323152152857	0.708611435123318	2.93987849796135	0.00328340973136669	0.00634134658599314	ENSMUSG00000017754	Pltp
ENSMUSG00000049881	893.274182769432	-0.26501672965686	0.0901520380429666	-2.93966432051767	0.00328567997133813	0.00634512767455939	ENSMUSG00000049881	2810025M15Rik
ENSMUSG00000048174	62.622877903786	0.817236707935114	0.278018380554796	2.9395060366307	0.00328735866904448	0.00634776579817585	ENSMUSG00000048174	Tmem81
ENSMUSG00000070705	215.021762832813	-0.433760163427423	0.147580438199614	-2.9391440269389	0.00329120094102116	0.00635458080330661	ENSMUSG00000070705	Eid2b
ENSMUSG00000025262	646.839723953783	0.263854039521761	0.0897765809550665	2.93900744174943	0.00329265168147776	0.00635677743336066	ENSMUSG00000025262	Fam120c
ENSMUSG00000048120	4.31187643716825	4.5215736171644	1.53865993561493	2.9386438890783	0.00329651599761866	0.00636363284035026	ENSMUSG00000048120	Entpd1
ENSMUSG00000042508	1017.00258046639	0.23044138633718	0.0784671634357973	2.93678752037124	0.0033163124057255	0.00640123951622262	ENSMUSG00000042508	Dmtf1
ENSMUSG00000060461	4.4635320122271	4.41675416241562	1.50399774217653	2.93667605911685	0.00331750447285654	0.00640293183402955	ENSMUSG00000060461	Dppa5a
ENSMUSG00000021694	290.033500589732	0.370838567065986	0.126312800253823	2.93587479907653	0.00332608536332625	0.0064188832339577	ENSMUSG00000021694	Ercc8
ENSMUSG00000039105	2900.52588680526	-0.130898042182209	0.0445968235155933	-2.93514272684557	0.00333394297069436	0.00643343589878549	ENSMUSG00000039105	Atp6v1g1
ENSMUSG00000055200	188.824224437288	0.485602789747944	0.165452927968954	2.93499060856187	0.00333557783348903	0.00643597904663894	ENSMUSG00000055200	Sertad3
ENSMUSG00000085953	33.6973314942207	-1.19529137495933	0.407300277590853	-2.93466869708357	0.00333903992444934	0.00644204700293285	ENSMUSG00000085953	Gm15496
ENSMUSG00000038570	33.0956029838221	1.17247861528392	0.399541076791379	2.93456338632267	0.00334017322996935	0.00644362128137541	ENSMUSG00000038570	Saxo2
ENSMUSG00000031731	3202.53148571029	-0.127701310158272	0.0435204511788467	-2.93428277279307	0.00334319477303745	0.00644883756638154	ENSMUSG00000031731	Ap1g1
ENSMUSG00000022552	545.585301317315	-0.284541922685748	0.096980500882072	-2.93401168376878	0.00334611612339869	0.00645385961262669	ENSMUSG00000022552	Sharpin
ENSMUSG00000082938	41.4260071763658	1.34176543925265	0.457368740990119	2.93366231445545	0.00334988447808873	0.00646051421902077	ENSMUSG00000082938	Gm2810
ENSMUSG00000020063	494.791931870159	0.34898736415793	0.118973240381433	2.93332654502022	0.00335350978379742	0.0064668917065328	ENSMUSG00000020063	Sirt1
ENSMUSG00000062961	76.7509188986054	0.732178086206459	0.249624456699836	2.93311839667568	0.00335575895692485	0.00647039581200822	ENSMUSG00000062961	Ccdc177
ENSMUSG00000069135	259.823380946587	-0.428422160409729	0.146064657363366	-2.93309941051613	0.0033559641826096	0.00647039581200822	ENSMUSG00000069135	Fgfr1op
ENSMUSG00000098050	32.1896942118996	1.2744765695757	0.43470424767851	2.93182451375137	0.00336977100806119	0.0064963989451904	ENSMUSG00000098050	Gm5345
ENSMUSG00000027674	594.948374297554	0.292128899900909	0.0996895546932591	2.93038624557787	0.00338540918148956	0.00652592736276124	ENSMUSG00000027674	Pex5l
ENSMUSG00000070823	20.6036289301448	1.56651093454993	0.53464341962042	2.93001068948367	0.00338950343745658	0.00653319950650151	ENSMUSG00000070823	NA
ENSMUSG00000036282	834.948503347917	0.255416962972014	0.0871773468942933	2.92985473946252	0.00339120490540588	0.00653585865690696	ENSMUSG00000036282	Naa30
ENSMUSG00000036139	3.40180226075054	4.86331997097218	1.66057397520852	2.92869817519662	0.00340384770482927	0.00655960249542214	ENSMUSG00000036139	Hoxc9
ENSMUSG00000021792	416.823952946474	0.335316873646472	0.114501805076718	2.92848548039749	0.00340617741037633	0.00656346920621576	ENSMUSG00000021792	Fam213a
ENSMUSG00000044393	333.703597195236	0.406892166653566	0.139006494021249	2.92714501950799	0.00342089328660483	0.00659120021613035	ENSMUSG00000044393	Dsg2
ENSMUSG00000021647	15.6027328422611	1.8141765083091	0.619891547958242	2.92660307159295	0.00342685932307943	0.00660206882490047	ENSMUSG00000021647	Cartpt
ENSMUSG00000024392	4451.526972753	-0.130578455180899	0.0446328416935268	-2.92561374598375	0.00343777475165368	0.00662246979480881	ENSMUSG00000024392	Bag6
ENSMUSG00000025358	1128.16592613757	0.199234261938023	0.0681026141675646	2.92550094256019	0.00343902134243877	0.00662424277931718	ENSMUSG00000025358	Cdk2
ENSMUSG00000029022	240.019764438752	-0.490522206050049	0.167692204234512	-2.9251342260614	0.00344307677060567	0.00663142529677688	ENSMUSG00000029022	Miip
ENSMUSG00000071658	32.3574017232832	-1.16393685643933	0.398177985589109	-2.92315722758322	0.00346501500142942	0.00667304577191064	ENSMUSG00000071658	Gng3
ENSMUSG00000062081	56.669278102359	0.976873362425003	0.334199012407547	2.9230288724903	0.00346644371258687	0.00667516415626259	ENSMUSG00000062081	Gm6055
ENSMUSG00000078349	28.1063787544876	1.21960591576397	0.417325455506452	2.92243355796233	0.00347307712765496	0.00668730363684446	ENSMUSG00000078349	AW011738
ENSMUSG00000036225	79.5601457165188	-0.742352350840538	0.254336868611409	-2.91877601109711	0.0035140862540572	0.00676562391911306	ENSMUSG00000036225	Kctd1
ENSMUSG00000044707	29.2809005296341	1.29691259667309	0.444426764240775	2.91816942863159	0.00352092981322849	0.00677815707123793	ENSMUSG00000044707	Ccnjl
ENSMUSG00000000739	4.21031083430145	4.47090327946274	1.5324406637822	2.9175049873893	0.00352844005943945	0.00679197116759668	ENSMUSG00000000739	Sult5a1
ENSMUSG00000074283	50.730068045663	1.01797593679326	0.348982654561167	2.91698147024907	0.00353436768947537	0.00680273652156273	ENSMUSG00000074283	Zfp109
ENSMUSG00000000560	26.1732843637429	1.34687082321281	0.46178023760008	2.91669221318919	0.00353764674642675	0.00680840250525463	ENSMUSG00000000560	Gabra2
ENSMUSG00000112803	5.06790603988495	-4.01172155066951	1.37571610288327	-2.91609696380061	0.00354440328368197	0.0068207593895419	ENSMUSG00000112803	Gm36543
ENSMUSG00000037845	106.953563498509	-0.706053866540402	0.242130543094191	-2.91600496788933	0.00354544855466501	0.00682212435809985	ENSMUSG00000037845	Fdxacb1
ENSMUSG00000028226	87.308617657998	-0.715539986449513	0.245479619446359	-2.91486514466375	0.00355842267634815	0.00684644029428894	ENSMUSG00000028226	Mmp16
ENSMUSG00000018102	351.619103981193	-0.360343999782567	0.123643576786172	-2.91437702749203	0.00356399190280199	0.00685650588141138	ENSMUSG00000018102	Hist1h2bc
ENSMUSG00000087159	19.5495743952474	1.57921517478416	0.542119080562503	2.91304112215634	0.00357927463250083	0.00688525489651022	ENSMUSG00000087159	Gm15246
ENSMUSG00000022878	5.49896277322838	4.23484313649227	1.45391373405296	2.91271967332418	0.00358296088718315	0.00689169307332963	ENSMUSG00000022878	Adipoq
ENSMUSG00000019878	1173.6819609899	0.196741162652692	0.0675680928524246	2.9117465707134	0.00359414112343113	0.00691254306235959	ENSMUSG00000019878	Hsf2
ENSMUSG00000014402	2401.93006531402	-0.167610998222779	0.0575665842353569	-2.91160228540768	0.00359580155457768	0.00691508157659383	ENSMUSG00000014402	Tsg101
ENSMUSG00000109178	24.2647280435121	1.34386632223004	0.4616742254582	2.9108541220734	0.00360442259098272	0.00693100427391051	ENSMUSG00000109178	Gm3257
ENSMUSG00000022696	7.15160668211537	3.16260882203989	1.08650857436503	2.91079969054838	0.00360505053484927	0.00693155536034934	ENSMUSG00000022696	Sidt1
ENSMUSG00000031935	520.967679406323	-0.322770295991626	0.110901960431476	-2.91041109404967	0.00360953643127016	0.00693952345894451	ENSMUSG00000031935	Med17
ENSMUSG00000068686	7.57306467014964	3.01586888316388	1.03629923765008	2.91022976143713	0.00361163144298412	0.00694289388253674	ENSMUSG00000068686	Cd59b
ENSMUSG00000028745	3110.26029564356	0.131780122234409	0.0452894761074807	2.90972944623313	0.00361741753081116	0.00695335861232974	ENSMUSG00000028745	Capzb
ENSMUSG00000019230	4.63129486392821	4.34644007836605	1.49398323635068	2.90929641820012	0.00362243225499463	0.0069623387950706	ENSMUSG00000019230	Lhx9
ENSMUSG00000042213	255.960109397932	-0.426228121922449	0.146519253032768	-2.90902467150255	0.00362558247251934	0.00696773402299618	ENSMUSG00000042213	Zfand4
ENSMUSG00000097292	14.4369603002731	1.789734225431	0.615300815011311	2.9087142122477	0.00362918451352499	0.00697399647313698	ENSMUSG00000097292	A230107N01Rik
ENSMUSG00000071715	2.66648628236638	5.12874680409416	1.76336260895746	2.90850377457329	0.00363162792460979	0.00697803147588251	ENSMUSG00000071715	Ncf4
ENSMUSG00000063455	765.624770037533	-0.280043505314204	0.0962939601695778	-2.90821464628763	0.00363498745940137	0.00698382584450793	ENSMUSG00000063455	D630045J12Rik
ENSMUSG00000028284	3313.53224830846	-0.15279954490208	0.0525570488959041	-2.90730830805814	0.00364553700783559	0.00700343183359599	ENSMUSG00000028284	Map3k7
ENSMUSG00000095195	4.34284736961262	-4.47350370860365	1.53895805851821	-2.90683926299524	0.00365100749987746	0.00701327767406223	ENSMUSG00000095195	Gm3005
ENSMUSG00000048915	153.933259386262	-0.502769681761427	0.173077851427421	-2.90487591343979	0.00367398723927484	0.00705675225886445	ENSMUSG00000048915	Efna5
ENSMUSG00000029814	7.36574187421558	3.62487298951407	1.24822881171825	2.90401323498074	0.00368412585803712	0.0070755565755511	ENSMUSG00000029814	Igf2bp3
ENSMUSG00000107182	66.1290429809913	0.78020897741511	0.268759597542724	2.90299950047768	0.00369607226631123	0.00709732328855495	ENSMUSG00000107182	Gm43268
ENSMUSG00000113188	36.0274619332867	-1.06349022557129	0.366342777888658	-2.90299219681768	0.00369615846431934	0.00709732328855495	ENSMUSG00000113188	Gm35638
ENSMUSG00000036537	57.7128900357511	-0.818431977005372	0.281936131237183	-2.90289851610701	0.0036972642488706	0.00709877532503464	ENSMUSG00000036537	Rnf113a1
ENSMUSG00000107219	5.48502074364788	-3.47291645154148	1.19706094559468	-2.9012027034398	0.00371733328267641	0.00713663322662637	ENSMUSG00000107219	Gm42738
ENSMUSG00000099375	10.4590771688997	-2.14047668215345	0.73786806625674	-2.90089350662951	0.00372100311738926	0.00714300333727608	ENSMUSG00000099375	Gm28187
ENSMUSG00000103766	7.34172840314297	3.11549238910313	1.07409204629368	2.90058231029046	0.00372470000950787	0.00714942417932383	ENSMUSG00000103766	Gm38392
ENSMUSG00000108483	25.438691776886	-1.24470867859252	0.429330983280814	-2.89918204617063	0.00374137595153683	0.00718075426010462	ENSMUSG00000108483	Gm45184
ENSMUSG00000111649	2.7345001397686	-5.06806021794751	1.74854020512939	-2.89845220777894	0.00375009457680045	0.00719680753014932	ENSMUSG00000111649	Gm48945
ENSMUSG00000044528	164.923749248737	-0.492402087161394	0.169924454133875	-2.89777059853584	0.00375825373069604	0.00721178418593023	ENSMUSG00000044528	Tram1l1
ENSMUSG00000043833	18.3028518532593	-1.63287259445121	0.563500698784613	-2.89772949345595	0.00375874629153035	0.00721204783103234	ENSMUSG00000043833	2900005J15Rik
ENSMUSG00000029505	1946.16763322907	-0.199392943311673	0.0688298881477541	-2.89689477460206	0.00376876140227829	0.00723058097455243	ENSMUSG00000029505	Ep400
ENSMUSG00000027367	3297.46861526695	-0.159550145206351	0.0551136823839667	-2.89492805243524	0.00379245445667004	0.00727535004224298	ENSMUSG00000027367	Stard7
ENSMUSG00000032368	4.96820345897324	4.36709347555991	1.50858429509508	2.89482893979395	0.00379365203910939	0.00727695997602071	ENSMUSG00000032368	Zic1
ENSMUSG00000063297	6.94800278717071	-2.75454394619641	0.951555046202967	-2.89478150232926	0.00379422534969495	0.00727737224434737	ENSMUSG00000063297	Luzp2
ENSMUSG00000028580	1432.62219946907	-0.182508338720546	0.0630837803702203	-2.89311036290879	0.00381447239628528	0.00731551534557697	ENSMUSG00000028580	Pum1
ENSMUSG00000062866	52.4120905102387	0.932463116316933	0.322336628900971	2.89282393842807	0.00381795247222023	0.00732149805467032	ENSMUSG00000062866	Phactr2
ENSMUSG00000020052	2.97994194903058	4.84806102593459	1.67615305088738	2.89237371454113	0.00382342855327786	0.00733130691245138	ENSMUSG00000020052	Ascl1
ENSMUSG00000036781	1726.47194350139	0.154409943208958	0.0533887685712431	2.89218027201564	0.0038257835892411	0.00733512997480217	ENSMUSG00000036781	Rps27l
ENSMUSG00000044433	229.119035250731	0.451882962512769	0.156252148068616	2.89201120175533	0.00382784298815416	0.00733838554734313	ENSMUSG00000044433	Camsap3
ENSMUSG00000043753	56.705536693111	0.926592565702863	0.320405120774808	2.89194056406516	0.00382870370495502	0.00733934271998647	ENSMUSG00000043753	Dmrta1
ENSMUSG00000044827	6.81882050930637	3.03175606742156	1.04837690010023	2.89185699067933	0.00382972226967423	0.00734060226618887	ENSMUSG00000044827	Tlr1
ENSMUSG00000017667	548.52230496045	-0.282542553474798	0.0977225037968499	-2.89127419475621	0.00383683204072298	0.00735353576393779	ENSMUSG00000017667	Zfp334
ENSMUSG00000003657	3.12256141366004	4.8152227625445	1.66547520822959	2.89120050466744	0.00383773187043025	0.00735456619110576	ENSMUSG00000003657	Calb2
ENSMUSG00000029440	766.003544715349	0.249250711525566	0.0862740307815714	2.88905837906912	0.00386397331049549	0.00740415608596031	ENSMUSG00000029440	Psmd9
ENSMUSG00000040124	366.494730174607	-0.325877273575774	0.112800595317383	-2.88896767485017	0.00386508804290683	0.0074055933005535	ENSMUSG00000040124	Gorab
ENSMUSG00000026873	118.615906130578	-0.716551619429742	0.248200819284849	-2.8869832964064	0.00388954878983342	0.00745175749847698	ENSMUSG00000026873	Phf19
ENSMUSG00000047030	834.357277830071	-0.246365867759728	0.0853670004500409	-2.88596139563212	0.00390220018299563	0.00747529027508577	ENSMUSG00000047030	Spata2
ENSMUSG00000004451	511.039810998968	-0.292586684974481	0.10141139301717	-2.88514609916603	0.00391232055522633	0.00749397049282387	ENSMUSG00000004451	Ralb
ENSMUSG00000029071	951.456188188034	0.216216633486549	0.0749627332824948	2.88432163581527	0.0039225789544076	0.00751291154953789	ENSMUSG00000029071	Dvl1
ENSMUSG00000031295	474.988300281308	0.316809719341911	0.10984347924961	2.88419232080212	0.00392419017316376	0.00751528865946084	ENSMUSG00000031295	Phka2
ENSMUSG00000030327	2232.08418998542	-0.137820839354451	0.0477877951190892	-2.88401754069206	0.00392636882595654	0.00751875192190433	ENSMUSG00000030327	Necap1
ENSMUSG00000024211	3.49049803430451	4.3413150197567	1.5054721213598	2.88369007845557	0.00393045363516793	0.00752586435791797	ENSMUSG00000024211	Grm8
ENSMUSG00000036019	893.490354538505	-0.295068935516997	0.102334635250437	-2.88337311013905	0.00393441121732067	0.00753273186676536	ENSMUSG00000036019	Tmtc2
ENSMUSG00000036168	5.35952868298568	3.65029871586093	1.26626317726745	2.88273305375439	0.00394241382548436	0.00754591904423466	ENSMUSG00000036168	Ccdc38
ENSMUSG00000069011	25.6544688335719	-1.70368117690697	0.590991214636448	-2.88275212002093	0.00394217522700435	0.00754591904423466	ENSMUSG00000069011	Gm10254
ENSMUSG00000092167	17.3145110268942	-1.64143532452085	0.569399322855624	-2.8827489929015	0.00394221435940612	0.00754591904423466	ENSMUSG00000092167	Gm3696
ENSMUSG00000031297	19.209713812205	-1.6443628350944	0.570429726586797	-2.88267381318563	0.0039431552556483	0.00754662682574877	ENSMUSG00000031297	Slc7a3
ENSMUSG00000091007	13.6323618090297	-1.97840323580559	0.686453143434088	-2.88206595705619	0.00395077024743141	0.007560488233375	ENSMUSG00000091007	D630036H23Rik
ENSMUSG00000024325	457.335574778498	-0.288862356058901	0.100231940121482	-2.88193918733686	0.00395236005255679	0.007562817869131	ENSMUSG00000024325	Ring1
ENSMUSG00000044033	4.05542076348821	5.291358822412	1.83668770331169	2.88092461928682	0.00396510458419256	0.00758648955871236	ENSMUSG00000044033	Ccdc141
ENSMUSG00000070604	86.8933703357854	-0.87962638453565	0.305369902907831	-2.88052743953993	0.00397010392671472	0.00759533920631893	ENSMUSG00000070604	Vsig10l
ENSMUSG00000031283	3.1898360006648	4.74562102668417	1.64753666105309	2.88043425003412	0.00397127774135093	0.00759686913008686	ENSMUSG00000031283	Chrdl1
ENSMUSG00000049124	570.609945866854	0.285846302954908	0.0993697382675542	2.87659309502521	0.00401993597461445	0.00768922568769037	ENSMUSG00000049124	Gm8186
ENSMUSG00000050786	172.066566428618	0.477094577945605	0.165925884028798	2.87534751276541	0.00403583034370222	0.00771890090978783	ENSMUSG00000050786	Ccdc126
ENSMUSG00000018921	1077.85034510437	0.206556225433359	0.0718422961477757	2.87513396020199	0.00403856112297356	0.00772339632351677	ENSMUSG00000018921	Pelp1
ENSMUSG00000027677	831.329800088686	-0.26142992825385	0.0909406428933064	-2.87473147248987	0.00404371244920475	0.00773251953983912	ENSMUSG00000027677	Ttc14
ENSMUSG00000104388	17.0620473764328	1.58145901945819	0.550149560066721	2.87459835333941	0.0040454175156269	0.00773505160756307	ENSMUSG00000104388	Gm37033
ENSMUSG00000024906	331.123110573479	-0.400295309523094	0.139284881557602	-2.87393222470846	0.00405395948081658	0.00775065447862362	ENSMUSG00000024906	Mus81
ENSMUSG00000048078	213.790500782959	-0.463186217280088	0.161175464457561	-2.87380103937624	0.0040556436376051	0.00775314438949437	ENSMUSG00000048078	Tenm4
ENSMUSG00000097545	14.0590479049355	-1.80399501237236	0.627815872860963	-2.87344600599462	0.00406020474036781	0.00776113315051387	ENSMUSG00000097545	Mir124a-1hg
ENSMUSG00000042215	347.849230061626	0.363362385041452	0.126458779531721	2.87336621772714	0.00406123041828542	0.0077623630340459	ENSMUSG00000042215	Bag2
ENSMUSG00000045114	5.45687185080548	-4.18569918852693	1.4572641540122	-2.87229956010563	0.00407496490444241	0.00778788116231601	ENSMUSG00000045114	Prrt2
ENSMUSG00000021313	14.6882863667163	1.98202238463722	0.69011642727899	2.8720116002049	0.00407867995048187	0.00779424760723553	ENSMUSG00000021313	Ryr2
ENSMUSG00000058806	2.89267188805393	4.84726074507577	1.68788037469735	2.8718034866333	0.00408136679144259	0.00779864816665411	ENSMUSG00000058806	Col13a1
ENSMUSG00000033831	3.02018513360678	4.86474520644183	1.69575489446268	2.86877851411615	0.00412060235146279	0.00787287837305264	ENSMUSG00000033831	Fgb
ENSMUSG00000020783	909.455127056268	-0.219360688446757	0.0764745903508867	-2.86841272951275	0.00412536990320601	0.00788124576672323	ENSMUSG00000020783	Ncbp3
ENSMUSG00000026429	634.395514353586	-0.25581611655596	0.0891868825156377	-2.86831548923247	0.00412663815238493	0.00788292702938178	ENSMUSG00000026429	Ube2t
ENSMUSG00000110528	38.336592919642	1.01314914388074	0.35324400772716	2.86812832409965	0.00412908023570659	0.00788685008618738	ENSMUSG00000110528	Gm1943
ENSMUSG00000073652	4.97561471880231	4.25102660638606	1.48231220476522	2.86783485470887	0.00413291199030576	0.00789342653077021	ENSMUSG00000073652	Apol7d
ENSMUSG00000070529	3.00081999153476	4.86116589034898	1.69511135858698	2.86775607143661	0.00413394119250017	0.00789464966189302	ENSMUSG00000070529	Wfdc10
ENSMUSG00000087404	2.64701568970389	-5.00804209888773	1.74635059650211	-2.86771860640052	0.00413443070663197	0.0078948420094855	ENSMUSG00000087404	Gm11752
ENSMUSG00000074228	37.3088536315328	-3.9764943787777	1.38724236592295	-2.86647414789131	0.00415072058697679	0.00792520284336161	ENSMUSG00000074228	Gm10645
ENSMUSG00000059820	454.686203092223	-0.33304650029093	0.116203119758763	-2.86607193492165	0.0041559979674159	0.00793453316343995	ENSMUSG00000059820	Nkapd1
ENSMUSG00000078350	41.2573281355509	3.43772180802538	1.19950138646399	2.86595901165187	0.00415748071206689	0.00793661778125695	ENSMUSG00000078350	Smim1
ENSMUSG00000032925	9.17638589950967	-2.22290087315109	0.775667077925194	-2.86579247258637	0.00415966833750454	0.0079400474958984	ENSMUSG00000032925	Itgbl1
ENSMUSG00000029413	449.166749667908	0.297625778706412	0.103899976349933	2.8645413518095	0.00417613624440012	0.00797025061660137	ENSMUSG00000029413	Naaa
ENSMUSG00000110231	2.99916045302997	4.85762916334682	1.695785320662	2.86453073048805	0.00417627630063226	0.00797025061660137	ENSMUSG00000110231	Gm6329
ENSMUSG00000051590	12.7048838505228	1.99319549879101	0.696032906985908	2.8636512423275	0.00418788831626952	0.00799166057233051	ENSMUSG00000051590	Map3k19
ENSMUSG00000023243	2.94088640063884	4.83133194130882	1.68825895628094	2.86172445485007	0.00421343042151827	0.00803964650811408	ENSMUSG00000023243	Kcnk5
ENSMUSG00000042320	61.434983192395	-0.853721671484517	0.29833974037686	-2.86157543211006	0.00421541178922321	0.00804267140768265	ENSMUSG00000042320	Prox2
ENSMUSG00000019854	864.572897248063	-0.229327594037178	0.0801488171931217	-2.86127234397739	0.00421944417809083	0.00804960855696283	ENSMUSG00000019854	Reps1
ENSMUSG00000002844	1068.94332678413	-0.201030548517554	0.0703015560260978	-2.85954621605994	0.00424247595564945	0.00809278691925014	ENSMUSG00000002844	Adprh
ENSMUSG00000004642	2594.9081222258	-0.130005869699265	0.0454669996361392	-2.85934569555213	0.00424515888596136	0.00809714412345776	ENSMUSG00000004642	Slbp
ENSMUSG00000054737	117.741828467166	-0.589276867323227	0.206128838348951	-2.8587793539381	0.00425274475316389	0.00811085140957508	ENSMUSG00000054737	Zfp182
ENSMUSG00000051879	2.60849934220525	-4.9942991229026	1.74743072914241	-2.85808131882496	0.0042621115033643	0.00812795230910175	ENSMUSG00000051879	Krt71
ENSMUSG00000097233	4.44653168922528	4.38776986651666	1.53559346677819	2.85737726907798	0.00427157791062033	0.00814524002751962	ENSMUSG00000097233	Gm17552
ENSMUSG00000043629	127.748993169767	-0.606104993214753	0.212128744553846	-2.85725064978594	0.00427328241094767	0.0081477251302069	ENSMUSG00000043629	1700019D03Rik
ENSMUSG00000026942	688.977245844738	-0.241168871671189	0.0844256307113195	-2.856583594807	0.00428227223725842	0.00816409915029287	ENSMUSG00000026942	Traf2
ENSMUSG00000072812	6.68358683982759	3.30512363349519	1.15729242045324	2.85591055042146	0.00429136016028175	0.00818065709863698	ENSMUSG00000072812	Ahnak2
ENSMUSG00000037197	1532.30831230145	-0.163060161318674	0.0571002931200861	-2.8556799345276	0.00429447812033567	0.00818506408030186	ENSMUSG00000037197	Rbm17
ENSMUSG00000072769	13.259423536974	2.12984309708874	0.745825970292159	2.85568374114731	0.00429442663762032	0.00818506408030186	ENSMUSG00000072769	Gm10419
ENSMUSG00000016758	10.7439351648625	2.22754942917855	0.780268692710582	2.85484916925251	0.00430572722248566	0.00820573411354237	ENSMUSG00000016758	Bik
ENSMUSG00000049470	3974.00735632374	0.197001916205107	0.0690279288472243	2.85394505521265	0.00431799986938109	0.00822835072706948	ENSMUSG00000049470	Aff4
ENSMUSG00000022041	4.47033517475559	4.29134086353881	1.50389946232308	2.85347589453218	0.00432438085319151	0.00823973703714993	ENSMUSG00000022041	Chrna2
ENSMUSG00000028948	645.045661702926	-0.240213810480594	0.0841922585362874	-2.85315793466997	0.0043287102365707	0.00824721242857991	ENSMUSG00000028948	Nol9
ENSMUSG00000105698	2.9909463836223	4.8554467145297	1.70190445231893	2.85294906415805	0.00433155638321511	0.00825186076719824	ENSMUSG00000105698	Gm31881
ENSMUSG00000057716	130.763101426723	0.55815166394481	0.19568380514349	2.85231403557147	0.00434021994044458	0.00826758969143224	ENSMUSG00000057716	Tmem178b
ENSMUSG00000032565	144.466040782018	0.508298730756744	0.178290702575905	2.85095478010326	0.00435881678980933	0.00830223560021275	ENSMUSG00000032565	Nudt16
ENSMUSG00000048581	70.5437167389544	-0.775061065509891	0.271869736753449	-2.85085451130139	0.00436019148853605	0.00830407506717435	ENSMUSG00000048581	E130311K13Rik
ENSMUSG00000051518	420.215661798354	0.33671627205089	0.118159231028607	2.84968232375657	0.00437629151648173	0.00833395625374454	ENSMUSG00000051518	Rps19bp1
ENSMUSG00000034101	2112.36337232412	-0.155354727033356	0.0545222272520497	-2.84938335910544	0.00438040641967866	0.00834101019861168	ENSMUSG00000034101	Ctnnd1
ENSMUSG00000020811	11.7375916410664	1.98489028708921	0.696846094667929	2.84839120471081	0.00439408742368315	0.00836627653308112	ENSMUSG00000020811	Wscd1
ENSMUSG00000023883	1295.11782765413	-0.200697884285688	0.0704777501137417	-2.84767723092449	0.00440395649337942	0.00838428094454926	ENSMUSG00000023883	Phf10
ENSMUSG00000034075	1955.24159482709	0.175905879726779	0.0617831007580095	2.84715201355404	0.00441122925387075	0.00839733957336641	ENSMUSG00000034075	Zdhhc5
ENSMUSG00000026426	632.827211103633	-0.244285266637144	0.085843978055196	-2.84568902992908	0.00443154482404287	0.00843522208445955	ENSMUSG00000026426	Arl8a
ENSMUSG00000048758	4671.27903128496	-0.114174342890506	0.0401330698060432	-2.84489433383223	0.00444261579252553	0.0084555025103593	ENSMUSG00000048758	Rpl29
ENSMUSG00000038242	5.82966343221482	3.78001436498114	1.328979903601	2.84429761107662	0.0044509452492833	0.0084705617836876	ENSMUSG00000038242	Aox4
ENSMUSG00000022952	3.19699805165074	4.84108478654061	1.70310267754963	2.84250905735513	0.00447599592812426	0.00851743728952218	ENSMUSG00000022952	Runx1
ENSMUSG00000028784	3.35716049428228	4.74176115013654	1.66839445755709	2.842110346662	0.00448159769772076	0.00852729786824567	ENSMUSG00000028784	Spocd1
ENSMUSG00000015994	1603.49839801039	0.167120527600639	0.058808794217383	2.8417608254794	0.00448651359311976	0.00853585168386488	ENSMUSG00000015994	Fnta
ENSMUSG00000021893	1527.06668524975	0.166021796115451	0.058426701956941	2.84153975074282	0.0044896254552438	0.00854097194062025	ENSMUSG00000021893	Capn7
ENSMUSG00000029833	767.596641250514	0.235653045500127	0.0829555823304928	2.84071353463943	0.0045012726448371	0.0085623271499824	ENSMUSG00000029833	Trim24
ENSMUSG00000014245	103.907560497463	0.60663459237991	0.21356912399999	2.84046017990849	0.00450484967332592	0.00856832872485539	ENSMUSG00000014245	Pigl
ENSMUSG00000079507	2.92356707172537	4.78535970561298	1.68481729724197	2.84028405539673	0.00450733783205622	0.00857225831392092	ENSMUSG00000079507	H2-Q1
ENSMUSG00000060143	2034.38807756812	-0.197677144002321	0.0696169061839987	-2.83949912223702	0.0045184419416993	0.0085925718363126	ENSMUSG00000060143	Gm10076
ENSMUSG00000050777	2.94779649284366	4.83532241328178	1.70334660226093	2.83871902927076	0.00452950212704837	0.00861279803276002	ENSMUSG00000050777	Tmem37
ENSMUSG00000041303	782.730637002816	-0.278700582278961	0.0981798807509389	-2.83867305752758	0.00453015468062304	0.00861323229819582	ENSMUSG00000041303	Gtf3c3
ENSMUSG00000006906	638.435216374261	0.248283025722403	0.0874654406356254	2.83864145562053	0.00453060330855502	0.00861327879257731	ENSMUSG00000006906	Stambp
ENSMUSG00000015468	27.0225741003295	1.27809101931063	0.450257474487788	2.83857812857985	0.00453150243490759	0.00861418165542346	ENSMUSG00000015468	Notch4
ENSMUSG00000028677	674.440572274382	0.236442893653734	0.0833239046998571	2.83763578417778	0.00454490108785399	0.00863884316109362	ENSMUSG00000028677	Rnf220
ENSMUSG00000042682	1090.9996921354	-0.189465042989146	0.0667748096069083	-2.837373016928	0.00454864361733482	0.0086451476313741	ENSMUSG00000042682	Selenok
ENSMUSG00000037815	2722.88817390261	0.129896391287142	0.0457944914530528	2.83650690651972	0.00456099918873813	0.00866781932863982	ENSMUSG00000037815	Ctnna1
ENSMUSG00000015143	580.855867370805	0.298283986469742	0.105236520171214	2.8344151439486	0.00459096486622718	0.00872395026891344	ENSMUSG00000015143	Actn1
ENSMUSG00000037089	1907.06195088376	-0.147704313263212	0.0521201296056492	-2.83392068248432	0.00459807431034932	0.00873664236417641	ENSMUSG00000037089	Slc35b2
ENSMUSG00000030276	79.1743308537758	0.776165923975474	0.273949183781331	2.8332478062611	0.00460776504598252	0.00875423624847689	ENSMUSG00000030276	Ttll3
ENSMUSG00000004266	17.5846584406899	-1.87553046713788	0.66202821329212	-2.83300685602398	0.00461123969632918	0.00876001808154742	ENSMUSG00000004266	Ptpn6
ENSMUSG00000032440	2.63047011545754	4.96251043411455	1.75182394272666	2.83276778737854	0.0046146895578987	0.00876575174580832	ENSMUSG00000032440	Tgfbr2
ENSMUSG00000097617	5.59306251066165	3.8366528180704	1.35449037676543	2.83254343026966	0.00461792925157656	0.00877108515410285	ENSMUSG00000097617	Gm10687
ENSMUSG00000001103	2.88399411340664	4.81561899854507	1.70022872868762	2.83233597767883	0.00462092667828667	0.00877513673705126	ENSMUSG00000001103	Sebox
ENSMUSG00000031595	29.3220067462364	-1.13211902959913	0.399709127517941	-2.83235721092787	0.00462061980386452	0.00877513673705126	ENSMUSG00000031595	Pdgfrl
ENSMUSG00000044934	1970.64759001267	-0.154855754714127	0.0546766948827786	-2.83220767177172	0.00462278141753552	0.00877783798994541	ENSMUSG00000044934	Zfp367
ENSMUSG00000070697	914.99699025488	0.206771148352058	0.0730087437871056	2.83214225620709	0.00462372729841014	0.0087788131389917	ENSMUSG00000070697	Utp3
ENSMUSG00000020537	1378.55210055699	-0.177891722673695	0.0628380706791676	-2.83095455909137	0.00464093139246101	0.00881065378228434	ENSMUSG00000020537	Drg2
ENSMUSG00000004096	1877.85660371594	-0.145899633202505	0.0515867625397551	-2.82823782729277	0.00468050207032619	0.00888494671777541	ENSMUSG00000004096	Cwc15
ENSMUSG00000033590	6.5438036614797	3.20714429994471	1.13408221059073	2.82796456023604	0.00468449921404139	0.00889170321932366	ENSMUSG00000033590	Myo5c
ENSMUSG00000043252	863.673691154383	0.22169513865636	0.0784382680141319	2.82636453186878	0.00470796530275853	0.00893540923804232	ENSMUSG00000043252	Tmem64
ENSMUSG00000028057	356.391451931944	0.335170313228474	0.118597357053707	2.82611958272133	0.00471156711532416	0.00894140951810956	ENSMUSG00000028057	Rit1
ENSMUSG00000024622	857.066213934965	0.21864037107562	0.0773879024277983	2.82525258104273	0.00472433584084316	0.00896480362434924	ENSMUSG00000024622	Hmgxb3
ENSMUSG00000051107	6.82297023349808	2.99425379403845	1.0600641908416	2.82459668000037	0.00473401639469666	0.00898233385448611	ENSMUSG00000051107	NA
ENSMUSG00000020279	2.98479877783295	4.76500055463439	1.68762282148541	2.82349852939316	0.0047502643868077	0.00901232071741729	ENSMUSG00000020279	Il9r
ENSMUSG00000073982	367.612330784382	0.329284776103539	0.116632648823809	2.82326414965482	0.00475373874643656	0.00901806978560732	ENSMUSG00000073982	Rhog
ENSMUSG00000003444	592.409982907493	0.267172252292784	0.0946974838539086	2.82132366584264	0.00478259223475827	0.00907111133187011	ENSMUSG00000003444	Med29
ENSMUSG00000041809	45.351320029831	1.02362346333869	0.362815520323473	2.82133317347081	0.00478245047818091	0.00907111133187011	ENSMUSG00000041809	Efhc1
ENSMUSG00000033721	201.322483285726	-0.481278404082803	0.170590136978829	-2.82125574553312	0.00478360502176786	0.00907218488577735	ENSMUSG00000033721	Vav3
ENSMUSG00000055301	8.25952107567745	-2.83768943332365	1.00631887941265	-2.81987100846196	0.0048042957539952	0.00911057429777984	ENSMUSG00000055301	Adh7
ENSMUSG00000095872	180.780476221746	-0.527818011418193	0.187215915397285	-2.81930096753862	0.00481283680717346	0.00912591877920108	ENSMUSG00000095872	Gm15128
ENSMUSG00000056797	15.4539454217416	-1.58119053389307	0.560955959241619	-2.8187427334416	0.0048212142695022	0.00914095022936617	ENSMUSG00000056797	Gm4889
ENSMUSG00000097773	8.93321231756119	2.61191365659078	0.926731411461355	2.81841494125258	0.00482613961874713	0.00914943432903362	ENSMUSG00000097773	Gm10614
ENSMUSG00000036109	96.9014008720943	-0.670369148613139	0.237898671909323	-2.81787680121499	0.00483423549214293	0.00916392698874666	ENSMUSG00000036109	Mbnl3
ENSMUSG00000056019	21.2995628920051	-1.45108075011906	0.515123985957901	-2.81695434434236	0.00484814168489645	0.00918943013661041	ENSMUSG00000056019	Zfp709
ENSMUSG00000026791	712.402491783662	0.243387475986354	0.0864292584273155	2.81603105724939	0.00486209662473985	0.00921502091300797	ENSMUSG00000026791	Slc2a8
ENSMUSG00000038936	882.238314286926	0.213159884384213	0.0756997135500367	2.81586117552897	0.00486466824158355	0.00921903437364401	ENSMUSG00000038936	Sccpdh
ENSMUSG00000040648	1239.55088246887	0.193164144987165	0.0686025561153769	2.81569894658587	0.00486712516161402	0.00922282974353623	ENSMUSG00000040648	Ppip5k2
ENSMUSG00000029684	1203.07330960075	-0.192949094978452	0.0685295501456848	-2.81556050737627	0.0048692226792818	0.00922594342871104	ENSMUSG00000029684	Wasl
ENSMUSG00000038402	5.7732256025601	3.21465220569743	1.14175814547991	2.81552815578665	0.00486971296197174	0.00922601151388302	ENSMUSG00000038402	Foxf2
ENSMUSG00000002064	918.923707362282	-0.227290779507814	0.0807381667823858	-2.8151590327835	0.00487531011925075	0.00923575401450748	ENSMUSG00000002064	Sdf2
ENSMUSG00000029290	590.43168267028	-0.266557505142048	0.0947223956395915	-2.81409167644229	0.0048915276239131	0.00926561193387868	ENSMUSG00000029290	Zfp326
ENSMUSG00000075227	384.949186549136	-0.317674502348778	0.112894628033346	-2.81390273286471	0.00489440352763494	0.00927019476095095	ENSMUSG00000075227	Znhit2
ENSMUSG00000027810	1436.65768110534	-0.189095251690242	0.0672078249573222	-2.81358981354209	0.00489916982625344	0.00927782315051377	ENSMUSG00000027810	Eif2a
ENSMUSG00000038233	5.46990194894185	3.67556932849332	1.3063682274575	2.81357832442607	0.00489934490509993	0.00927782315051377	ENSMUSG00000038233	Fam198a
ENSMUSG00000058586	477.847199294288	-0.317467700989576	0.112856729340819	-2.81301525255838	0.00490793231014321	0.00929321834108244	ENSMUSG00000058586	Serhl
ENSMUSG00000087067	6.27427504795244	3.39801698115587	1.20846418594032	2.81184748434381	0.00492578534718436	0.00932615359066905	ENSMUSG00000087067	Gm11532
ENSMUSG00000060989	24.9598150212741	-1.30166067672072	0.462969966734888	-2.81154452825682	0.00493042657675785	0.00933407067570808	ENSMUSG00000060989	Gm11847
ENSMUSG00000018339	4.73509111943348	4.34106068137923	1.54409387020988	2.81139687497703	0.00493269003020707	0.00933748520121048	ENSMUSG00000018339	Gpx3
ENSMUSG00000083718	43.2641432961391	-1.08348418969834	0.385554570084815	-2.81019672379969	0.0049511226617389	0.0093715041731236	ENSMUSG00000083718	Ccnb2-ps
ENSMUSG00000064289	427.004838760619	0.293960547638915	0.104633533329326	2.80942961864526	0.00496293692648478	0.00939299070082953	ENSMUSG00000064289	Tank
ENSMUSG00000063060	2.84103537827186	4.77834784010355	1.70201625059455	2.80746311231421	0.00499333982879404	0.00944965131067025	ENSMUSG00000063060	Sox7
ENSMUSG00000018372	335.048987766098	-0.354861807001882	0.126405496453608	-2.80732892918245	0.00499542047384388	0.00945270786896597	ENSMUSG00000018372	Cep95
ENSMUSG00000103329	5.44206390536102	-3.49344488580655	1.2446744436805	-2.80671375839971	0.00500496935764646	0.00946989450022074	ENSMUSG00000103329	Gm42492
ENSMUSG00000027861	4.39434661891363	-3.9164363921415	1.39559881672827	-2.80627666432311	0.00501176410228818	0.00948186731212743	ENSMUSG00000027861	Casq2
ENSMUSG00000032968	4.13225347471908	4.30029102967997	1.5324619988313	2.80613224534083	0.00501401096660275	0.00948523445945923	ENSMUSG00000032968	Inha
ENSMUSG00000039968	668.502193411843	-0.259498756475197	0.0924817862328316	-2.80594446804784	0.00501693375963409	0.00948899561504562	ENSMUSG00000039968	Rsbn1l
ENSMUSG00000102330	2.81286401788144	4.76661897611395	1.69874863047193	2.8059589809881	0.00501670780775107	0.00948899561504562	ENSMUSG00000102330	Gm37234
ENSMUSG00000034212	6.38003225898747	2.7820478803939	0.991735738287854	2.80523104390375	0.0050280524063241	0.00950913962585613	ENSMUSG00000034212	Ankmy1
ENSMUSG00000048537	432.603519903884	0.334118106704511	0.119125554755653	2.80475593494481	0.00503546928747741	0.00952227969375267	ENSMUSG00000048537	Phldb1
ENSMUSG00000113049	5.15483654372505	-3.38740781504344	1.20798081393114	-2.80419007982402	0.00504431570333794	0.00953812037172738	ENSMUSG00000113049	Gm48544
ENSMUSG00000037474	1858.99490837214	-0.153272151444452	0.0546801831591112	-2.80306580170833	0.005061934047255	0.00957054308785475	ENSMUSG00000037474	Dtl
ENSMUSG00000022151	465.512391172032	-0.279106730935887	0.0995916900889658	-2.80251023641188	0.00507066072327092	0.00958614995314583	ENSMUSG00000022151	Ttc33
ENSMUSG00000085511	2.8230784740451	4.77064288225006	1.70232838623527	2.80242221232088	0.0050720446303543	0.0095878736049129	ENSMUSG00000085511	Gm11738
ENSMUSG00000022949	3.08742118817665	4.64242699712832	1.65694469056507	2.80179961561971	0.00508184279346518	0.00960550123467411	ENSMUSG00000022949	Clic6
ENSMUSG00000060739	1793.33416291347	-0.15424646559923	0.0550868280600804	-2.80006075918914	0.00510929886983175	0.00965649877613584	ENSMUSG00000060739	Nsa2
ENSMUSG00000024592	309.279606432686	0.363621574838334	0.129870105575514	2.79988665002589	0.00511205537810464	0.00966080935391278	ENSMUSG00000024592	C330018D20Rik
ENSMUSG00000031628	2520.56003307409	0.14051390521759	0.0501912587841803	2.79956926009352	0.00511708377615039	0.00966941216810998	ENSMUSG00000031628	Casp3
ENSMUSG00000028854	715.14907850812	0.27952508464822	0.0998720601613428	2.7988316672015	0.00512878670594223	0.00969062462555717	ENSMUSG00000028854	Slc9a1
ENSMUSG00000054814	585.764589363761	0.290524243320259	0.103871038953241	2.79697061132739	0.00515842251868941	0.00974571340384325	ENSMUSG00000054814	Usp46
ENSMUSG00000032320	1268.000808659	-0.180463503565057	0.0645292467122511	-2.79661568605906	0.00516409195660879	0.00975551691049383	ENSMUSG00000032320	Rcn2
ENSMUSG00000083773	22.6574490882241	-1.44806139929016	0.517832150858558	-2.79639145018186	0.00516767671500717	0.00976138077906378	ENSMUSG00000083773	Gm13394
ENSMUSG00000021288	1875.91157408253	-0.168906793991189	0.0604085384479943	-2.79607483198092	0.00517274217737698	0.00977004024312315	ENSMUSG00000021288	Klc1
ENSMUSG00000037855	850.992284413529	-0.223020424601662	0.0797663653454517	-2.7959206068348	0.00517521119550642	0.00977379450669209	ENSMUSG00000037855	Zfp365
ENSMUSG00000018401	1851.84479690585	-0.165667502778308	0.0592629166591962	-2.79546657703355	0.00518248602382032	0.00978662337949366	ENSMUSG00000018401	Mtmr4
ENSMUSG00000021013	553.436015359531	-0.312849853175291	0.111917414356383	-2.79536348274695	0.0051841391696383	0.00978883485016508	ENSMUSG00000021013	Ttc8
ENSMUSG00000003072	2513.32879569851	0.160282646610117	0.0573427473786242	2.79516859476227	0.00518726555499906	0.00979382746255797	ENSMUSG00000003072	Atp5d
ENSMUSG00000043262	492.738558450438	-0.292299180437288	0.104585980326142	-2.79482182531328	0.00519283262963759	0.00980342686662523	ENSMUSG00000043262	Uevld
ENSMUSG00000008730	1808.13064601775	-0.174280902880986	0.0624142358626451	-2.79232614919015	0.0052330579865083	0.00987844896105212	ENSMUSG00000008730	Hipk1
ENSMUSG00000025937	787.579281146119	0.690875517372864	0.247452843307952	2.79194818753033	0.00523917446466179	0.00988907572777675	ENSMUSG00000025937	Lactb2
ENSMUSG00000048458	155.368953285044	0.671623923259	0.240574428854427	2.79175108700103	0.00524236666474202	0.00989418138249387	ENSMUSG00000048458	Inka2
ENSMUSG00000027340	1380.65924075879	0.168931102560659	0.0605154965471577	2.79153460186874	0.00524587483864743	0.00989988238601995	ENSMUSG00000027340	Slc23a2
ENSMUSG00000035283	2.85040784234568	4.7827505479995	1.71343216190136	2.79132763720986	0.00524923071471931	0.00990529494406564	ENSMUSG00000035283	Adrb1
ENSMUSG00000105961	2.87330165212411	4.79392907007693	1.71746629232906	2.79127985887623	0.00525000570298281	0.00990583681516158	ENSMUSG00000105961	Gm40123
ENSMUSG00000055912	63.165072146611	0.771113523519323	0.276387111619497	2.78997641749995	0.00527118808254398	0.00994488016390766	ENSMUSG00000055912	Tmem150a
ENSMUSG00000025083	3.27080434907483	4.623249115521	1.65712550760564	2.78992091685383	0.00527209174130014	0.00994566099023045	ENSMUSG00000025083	Afap1l2
ENSMUSG00000050373	423.936160587379	-0.329365027921502	0.118189308234179	-2.78675823424655	0.00532381815474667	0.0100423085415965	ENSMUSG00000050373	Snx21
ENSMUSG00000091625	446.614912756686	0.291214710529424	0.104509781289122	2.78648282426111	0.00532834417275142	0.0100499123882492	ENSMUSG00000091625	Lsm5
ENSMUSG00000028747	7.596541997373	2.57175197792833	0.923329337039431	2.7853030059398	0.00534777236292185	0.0100856195413292	ENSMUSG00000028747	Htr6
ENSMUSG00000013662	2076.04584772423	-0.145185778226755	0.0521453615104475	-2.78425106320657	0.00536514873485284	0.0101174507995841	ENSMUSG00000013662	Atad1
ENSMUSG00000110341	5.24072546204869	3.68720419246357	1.32439416690193	2.78406858366706	0.00536816818199769	0.010122204764012	ENSMUSG00000110341	Gm45424
ENSMUSG00000021590	12.8010025244221	1.86442560645535	0.669867376110378	2.78327572434001	0.00538130526909189	0.0101460338713259	ENSMUSG00000021590	Spata9
ENSMUSG00000031758	13.1934803072202	1.88697684322375	0.678627742182063	2.78057722361357	0.00542623522986613	0.0102297959871564	ENSMUSG00000031758	Cdyl2
ENSMUSG00000027012	2411.45117282682	0.130221313259263	0.0468755040227249	2.77802481219472	0.0054690441820725	0.0103095442964319	ENSMUSG00000027012	Dync1i2
ENSMUSG00000025359	23.8027692282203	1.30226454953078	0.46891840217029	2.77716665309684	0.00548350552866094	0.0103358454715482	ENSMUSG00000025359	Pmel
ENSMUSG00000031576	89.3318517797398	-0.634846435977537	0.228721438461866	-2.77563152910733	0.00550946093127642	0.0103838048701039	ENSMUSG00000031576	Kcnu1
ENSMUSG00000073598	49.5094175484021	0.925297714544239	0.333407790871264	2.77527322359877	0.00551553498817928	0.0103942880250551	ENSMUSG00000073598	1700066B19Rik
ENSMUSG00000032702	195.5967726456	0.506022204442331	0.182371180140618	2.7746829518357	0.00552555455734394	0.0104122040498725	ENSMUSG00000032702	Kank1
ENSMUSG00000042328	519.993549171009	0.324347341998261	0.11692310415986	2.774022673524	0.00553678191485609	0.0104323924620087	ENSMUSG00000042328	Hps4
ENSMUSG00000024101	766.719355918439	0.238631265464125	0.0860290845370843	2.77384406387887	0.00553982252487777	0.0104371531072711	ENSMUSG00000024101	Washc1
ENSMUSG00000091378	2.78999745022934	4.75605075092238	1.71487425119331	2.77341078951581	0.00554720475154047	0.0104500918160108	ENSMUSG00000091378	Gm4219
ENSMUSG00000067851	2523.42789047041	-0.156887078882719	0.0565960195635782	-2.77205146391041	0.00557042289895649	0.0104928578280344	ENSMUSG00000067851	Arfgef1
ENSMUSG00000085956	29.1389526536109	-1.15638158422114	0.417163187969214	-2.77201253027742	0.00557108920008197	0.0104931395322201	ENSMUSG00000085956	4930481B07Rik
ENSMUSG00000087396	31.0388306179067	-1.14278963974209	0.412314820103572	-2.77164337545527	0.00557741040419	0.0105040711989874	ENSMUSG00000087396	4933407K13Rik
ENSMUSG00000055675	43.8114423561008	1.02689613841403	0.370520591968529	2.77149545982927	0.00557994504554988	0.0105078701748063	ENSMUSG00000055675	Kbtbd11
ENSMUSG00000023980	246.653441739926	0.377918805127509	0.136443403910719	2.76978435230769	0.00560934175752718	0.0105622490475099	ENSMUSG00000023980	Taf8
ENSMUSG00000014601	1157.44663770265	0.192097425396385	0.0693753722960312	2.76895703819344	0.0056236050069726	0.0105881245499848	ENSMUSG00000014601	Strip1
ENSMUSG00000037617	130.664650529319	-0.572968998703996	0.206937916330157	-2.76879659786397	0.0056263748518903	0.0105923574765886	ENSMUSG00000037617	Spag1
ENSMUSG00000078897	365.090382816702	0.377188955856664	0.136261097938808	2.76813383689342	0.00563782981777278	0.0106129389338736	ENSMUSG00000078897	Gm4724
ENSMUSG00000022833	377.698631363064	-0.321575438978926	0.116186766686679	-2.76774582983377	0.00564454577763672	0.0106245964553848	ENSMUSG00000022833	Ccdc14
ENSMUSG00000058498	2.87267755947837	4.68297254019698	1.69223772342441	2.76732546224092	0.00565183000568824	0.0106373213546673	ENSMUSG00000058498	Rnf207
ENSMUSG00000028016	441.847897407322	-0.318354907592435	0.115045889109463	-2.76719933286384	0.00565401725830991	0.0106404517560001	ENSMUSG00000028016	Ints12
ENSMUSG00000022674	1188.13023862916	0.200045731945488	0.0722971189950358	2.76699451826322	0.00565757064499308	0.0106461523044416	ENSMUSG00000022674	Ube2v2
ENSMUSG00000047539	966.285226517902	-0.266305769843232	0.0962453505849306	-2.76694685223504	0.00565839790536717	0.0106467223745724	ENSMUSG00000047539	Fbxo28
ENSMUSG00000054409	54.5022844504041	0.857564228514389	0.309936421236814	2.76690369299692	0.00565914704297036	0.0106471453585246	ENSMUSG00000054409	Tmem74
ENSMUSG00000103756	40.5672244976004	0.951294607355573	0.343849573007243	2.76660110127731	0.00566440179962594	0.0106560443712437	ENSMUSG00000103756	Gm37285
ENSMUSG00000022802	274.895386626579	0.423314936789263	0.153026605306138	2.76628326128256	0.00566992609441446	0.0106654487515683	ENSMUSG00000022802	Lmln
ENSMUSG00000045733	10.2407221971836	-2.102642049323	0.760155943893558	-2.7660667080404	0.00567369273335796	0.010671545446792	ENSMUSG00000045733	Sprn
ENSMUSG00000037321	259.288682612023	0.386596317154677	0.139766825296342	2.76600914655529	0.00567469431402934	0.0106724407465666	ENSMUSG00000037321	Tap1
ENSMUSG00000079364	26.7045772358413	-1.2337450616696	0.44606266563699	-2.76585591378238	0.00567736137052967	0.010676467863491	ENSMUSG00000079364	Gm3558
ENSMUSG00000097156	3.56343036640749	4.42184721112924	1.59891631692989	2.76552760410858	0.00568307949301613	0.010686231334863	ENSMUSG00000097156	Gm3764
ENSMUSG00000020364	124.593828691435	0.692677773139562	0.250533500197353	2.76481098373638	0.0056955788151179	0.0107087429092393	ENSMUSG00000020364	Zfp354a
ENSMUSG00000099400	2.5166994252866	-4.95171451768563	1.79156236461562	-2.7639085389852	0.00571135456429035	0.0107374100344857	ENSMUSG00000099400	Kat6b-ps1
ENSMUSG00000030284	492.268842236626	-0.294671079900562	0.106633568057401	-2.76339885524548	0.00572028181303036	0.0107531977870204	ENSMUSG00000030284	Creld1
ENSMUSG00000074634	282.422073265616	0.401311437006087	0.145248337623167	2.76293308118438	0.00572845097469761	0.0107675576684449	ENSMUSG00000074634	Tmem267
ENSMUSG00000020102	43.4910390753055	0.926657458098638	0.335434190862444	2.76256113223308	0.00573498210168781	0.0107788362233314	ENSMUSG00000020102	Slc16a7
ENSMUSG00000097971	286.754573787626	0.381174058419712	0.13799876666147	2.76215554414906	0.0057421115579553	0.0107912371398279	ENSMUSG00000097971	Gm26917
ENSMUSG00000025329	4.50169535212739	4.41064103677571	1.59697547632132	2.76187148905739	0.00574710945653883	0.0107996302632313	ENSMUSG00000025329	Padi1
ENSMUSG00000036990	1165.69912632407	0.227368578420731	0.0823328392579509	2.76157825322141	0.00575227300343008	0.0108083330811188	ENSMUSG00000036990	Otud4
ENSMUSG00000108465	8.07687286686751	-2.33300527639699	0.84488445407545	-2.76133057620285	0.00575663757038064	0.0108155331702581	ENSMUSG00000108465	Gm45110
ENSMUSG00000025082	2.82817133610791	4.77274821990016	1.72884676514224	2.7606542789855	0.00576857050068773	0.0108369500034198	ENSMUSG00000025082	Vwa2
ENSMUSG00000072809	40.7673645257455	1.0880518455894	0.394164420645959	2.76040096111742	0.00577304590810351	0.0108443543209944	ENSMUSG00000072809	9330160F10Rik
ENSMUSG00000027570	17.1942158224112	1.60398956736206	0.581213518267648	2.75972515598549	0.00578500078732157	0.0108658057522294	ENSMUSG00000027570	Col9a3
ENSMUSG00000000216	5.12651452997546	3.70294708158907	1.34186395771852	2.75955476729916	0.00578801845582295	0.0108704682541566	ENSMUSG00000000216	Scnn1g
ENSMUSG00000024610	4.07237454547153	4.26500908702767	1.54578101461239	2.75912891069963	0.00579556679584063	0.0108836381537353	ENSMUSG00000024610	Cd74
ENSMUSG00000024566	686.144074268685	0.242862462461009	0.0880307790248244	2.75883577484328	0.00580076780700974	0.0108923979183595	ENSMUSG00000024566	Atp9b
ENSMUSG00000038167	215.385864745371	-0.407758557327433	0.147805111155529	-2.75875816566563	0.00580214550499041	0.0108939774964711	ENSMUSG00000038167	Plekhg6
ENSMUSG00000071369	349.850652528601	-0.356901590837887	0.129411775288959	-2.75787570366742	0.00581783150243854	0.0109224192389531	ENSMUSG00000071369	Map3k5
ENSMUSG00000041797	3.019772570139	4.7198963533964	1.71237609506989	2.75634328637586	0.0058451614916794	0.0109727141767627	ENSMUSG00000041797	Abca9
ENSMUSG00000037169	59.5028064548479	-0.791414187151356	0.287215977134373	-2.75546714025974	0.0058608391233509	0.0110011276796786	ENSMUSG00000037169	Mycn
ENSMUSG00000043602	117.293801644266	-0.559990801967398	0.203291066736587	-2.75462572437087	0.00587593096748717	0.011028436475256	ENSMUSG00000043602	Zfp3
ENSMUSG00000032827	92.1493820935333	-0.784408851007714	0.284845302525283	-2.75380651902479	0.00589065808302822	0.011055055733269	ENSMUSG00000032827	Ppp1r9a
ENSMUSG00000068523	708.734081234423	-0.246485908804001	0.0895101009815893	-2.75372171521401	0.00589218452683883	0.0110568985308187	ENSMUSG00000068523	Gng5
ENSMUSG00000056411	35.0531911073247	-1.02746691192953	0.373150560495915	-2.75349154122677	0.00589632938852672	0.0110636540901334	ENSMUSG00000056411	Gm12500
ENSMUSG00000086728	12.8216609700362	-1.772828937162	0.643904749633014	-2.75324718162492	0.00590073257361134	0.0110708930647465	ENSMUSG00000086728	Man2c1os
ENSMUSG00000022528	60.7941291606089	0.958991793906202	0.348364676423453	2.75283878879989	0.00590809813574146	0.0110836881692873	ENSMUSG00000022528	Hes1
ENSMUSG00000073680	6.97588823939947	-2.53330852087716	0.920625073212477	-2.7517266198685	0.00592819866857657	0.0111203697149299	ENSMUSG00000073680	Tmem88b
ENSMUSG00000020690	2.43426790076976	4.9177441572879	1.78726168901924	2.7515523817816	0.00593135329904625	0.0111252595686711	ENSMUSG00000020690	Efcab3
ENSMUSG00000054958	2.89927050998491	4.81428459054456	1.7499541040291	2.75109191690235	0.00593969743079234	0.0111398814103324	ENSMUSG00000054958	Nt5c1a
ENSMUSG00000001558	16.1174900200444	1.56080231461586	0.567351434215969	2.75103264129886	0.00594077233831203	0.0111408684061474	ENSMUSG00000001558	Klhl10
ENSMUSG00000095432	449.811847647253	-0.338777369807223	0.123150329948141	-2.75092539297202	0.00594271763174569	0.0111434873238737	ENSMUSG00000095432	Zfp748
ENSMUSG00000074281	28.5717226612382	1.21402127008388	0.441531266827695	2.74957032784191	0.00596734558973814	0.0111886352303991	ENSMUSG00000074281	Gm12522
ENSMUSG00000064127	2115.83142643447	-0.149901805339653	0.0545251310698126	-2.74922411736566	0.0059736526081015	0.0111994266328233	ENSMUSG00000064127	Med14
ENSMUSG00000085946	2.48179647198257	-4.9157253222145	1.78843158110892	-2.74862363991945	0.00598460592784278	0.0112189261420583	ENSMUSG00000085946	AA387200
ENSMUSG00000049538	11.0947266398404	-2.31165028473007	0.841306816881774	-2.74768994895107	0.00600167335012037	0.0112498826777019	ENSMUSG00000049538	Adamts16
ENSMUSG00000057666	15414.6269884845	0.0930241950947057	0.0338595692524906	2.74735317514008	0.00600784016718724	0.0112604026615197	ENSMUSG00000057666	Gapdh
ENSMUSG00000041468	2.61130792106186	4.82940346805442	1.7579578816795	2.74716676570235	0.00601125604845247	0.011265765142582	ENSMUSG00000041468	Gpr12
ENSMUSG00000063446	52.5360839398748	0.832926320309863	0.303384011291429	2.7454522628411	0.00604275580809201	0.0113237541010628	ENSMUSG00000063446	Plppr1
ENSMUSG00000068267	4021.56485103319	0.123410823598397	0.0449528835537783	2.74533720291286	0.00604487506526896	0.0113266801767419	ENSMUSG00000068267	Cenpb
ENSMUSG00000054169	5.72894998742526	3.71506431785533	1.35347279771303	2.7448385546667	0.00605406727092429	0.0113428575386039	ENSMUSG00000054169	Ceacam10
ENSMUSG00000114056	2.47828880629036	-4.91012559895047	1.7893113732542	-2.74414261952657	0.0060669173627125	0.0113658846726857	ENSMUSG00000114056	Gm5668
ENSMUSG00000051817	437.110858533028	0.297538129416389	0.108432945559325	2.74398272482233	0.00606987320657156	0.0113703731856681	ENSMUSG00000051817	Sox12
ENSMUSG00000045751	886.041674465812	-0.253034674880018	0.0922255173249489	-2.74365145590316	0.00607600123489665	0.0113808026082291	ENSMUSG00000045751	Mms22l
ENSMUSG00000017195	14.8841113257813	1.64238046545658	0.598637581824854	2.74353050212791	0.00607824010511352	0.0113839460961479	ENSMUSG00000017195	Zpbp2
ENSMUSG00000102796	5.2596921176241	3.74708931366616	1.36593226980867	2.74324678938219	0.00608349458122473	0.0113927364167066	ENSMUSG00000102796	Gm37711
ENSMUSG00000108348	10.8022135338233	2.07479271747839	0.756420070418431	2.74291071670094	0.00608972407831202	0.0114033508976581	ENSMUSG00000108348	Gm42372
ENSMUSG00000063800	1286.73290676714	0.176109215337264	0.0642251318312232	2.74206078393206	0.00610550421613199	0.0114318458840734	ENSMUSG00000063800	Prpf38a
ENSMUSG00000097069	4.02974030098056	4.24532547695297	1.54851442558935	2.74154725768037	0.00611505635625293	0.01144867549051	ENSMUSG00000097069	Gm16998
ENSMUSG00000106020	2.43163047630469	-4.89016632862597	1.78384541104607	-2.74136217092843	0.00611850246717408	0.011454071273019	ENSMUSG00000106020	4930573C15Rik
ENSMUSG00000020142	589.584195208737	-0.255751724648896	0.0933028335602012	-2.74109279311308	0.00612352110990679	0.011462409629219	ENSMUSG00000020142	Slc1a4
ENSMUSG00000081888	6.02101019356599	-2.80561227761661	1.02361430225081	-2.74088811718182	0.00612733680262714	0.0114684948948425	ENSMUSG00000081888	Spcs2-ps
ENSMUSG00000039236	77.840612852567	-0.663458498500516	0.24207894928633	-2.74066993621894	0.00613140662211676	0.0114750546422768	ENSMUSG00000039236	Isg20
ENSMUSG00000109844	7.5907529952885	-2.49423789378285	0.910144170796203	-2.7404865886257	0.00613482856272037	0.0114804007736245	ENSMUSG00000109844	Gm31816
ENSMUSG00000086468	41.5033809940713	0.957735074921186	0.349504535214487	2.74026508506803	0.00613896492799065	0.0114870827338535	ENSMUSG00000086468	Etaa1os
ENSMUSG00000058093	254.508556942248	-0.380219556472361	0.1387690258754	-2.73994541702524	0.00614493884825572	0.011497201534385	ENSMUSG00000058093	Zfp729b
ENSMUSG00000031766	4.70672251536866	3.71935432913281	1.35768979680971	2.7394728441449	0.00615377982734248	0.0115126822529958	ENSMUSG00000031766	Slc12a3
ENSMUSG00000053536	1535.49540629158	-0.163736982913907	0.0597882889958271	-2.73861295688416	0.00616989614262963	0.0115417697901647	ENSMUSG00000053536	Cstf2t
ENSMUSG00000106517	16.3105351719721	-1.59672941578909	0.583051014162391	-2.73857583128115	0.00617059281910716	0.0115420097443616	ENSMUSG00000106517	Gm42634
ENSMUSG00000023031	25.1742019451059	-1.24362151722114	0.454117773838495	-2.73854402726688	0.00617118969022079	0.0115420629869783	ENSMUSG00000023031	Cela1
ENSMUSG00000112014	10.3218586243386	-1.91637022087465	0.699798711883197	-2.73845920024287	0.00617278190704856	0.0115439776574441	ENSMUSG00000112014	Gm48435
ENSMUSG00000024350	912.875640388501	0.200247072971898	0.0731544202474022	2.73732020969723	0.00619419680065844	0.0115829597784483	ENSMUSG00000024350	Dnajc18
ENSMUSG00000052616	4.09767370122927	4.24851403906179	1.55208959003342	2.73728660145856	0.00619482970557178	0.0115830766115415	ENSMUSG00000052616	Terb1
ENSMUSG00000032512	1307.30689639813	-0.184168440396495	0.0672932210670005	-2.73680524540692	0.00620390091632315	0.0115989698929065	ENSMUSG00000032512	Wdr48
ENSMUSG00000102918	1210.12984686697	-0.183212139701976	0.0669620861459781	-2.73605782386426	0.00621800986658879	0.0116242780658214	ENSMUSG00000102918	Pcdhgc3
ENSMUSG00000073482	13.2390072773649	1.81525133744011	0.663612550380995	2.73540838912395	0.00623029258540976	0.0116461678393934	ENSMUSG00000073482	Gm10517
ENSMUSG00000042549	32.2649861709019	1.0715124233873	0.391839563753652	2.73456925360644	0.00624619544795089	0.0116748200263338	ENSMUSG00000042549	Map2k3os
ENSMUSG00000105186	54.9216624531409	-0.842333548323227	0.308080731480421	-2.73413252518442	0.00625448654958699	0.0116892410378199	ENSMUSG00000105186	Gm43778
ENSMUSG00000029267	784.467305312399	0.226945723263803	0.0830343140181018	2.733155875947	0.00627306367791907	0.0117228815611839	ENSMUSG00000029267	Mtf2
ENSMUSG00000038152	63.6753705196297	0.742366746840449	0.271688281231107	2.73242093282988	0.00628707598002892	0.0117479860909605	ENSMUSG00000038152	5033430I15Rik
ENSMUSG00000063894	643.769706485785	-0.262261417065089	0.0959921142238489	-2.73211418652066	0.00629293268243289	0.0117578479066509	ENSMUSG00000063894	Zkscan8
ENSMUSG00000029066	1631.71671954361	-0.155852691162512	0.0570530060717883	-2.73171743074162	0.0063005152177803	0.0117709321936008	ENSMUSG00000029066	Mrpl20
ENSMUSG00000028251	261.888836489753	-0.36749213009006	0.134540104196408	-2.73146904623753	0.0063052663636226	0.0117787248187415	ENSMUSG00000028251	Tstd3
ENSMUSG00000025789	7.79006370274978	3.1707193043582	1.16112115766715	2.73073940942441	0.00631924165030881	0.0118037458330577	ENSMUSG00000025789	St8sia2
ENSMUSG00000067212	118.710366402546	0.555152216455449	0.20333912179654	2.73017907990637	0.00632999298521472	0.0118227407613843	ENSMUSG00000067212	H2-T23
ENSMUSG00000000884	116.289309594983	0.544808749192353	0.199605376273495	2.72942923363882	0.00634440643293505	0.0118474817939285	ENSMUSG00000000884	Gnb1l
ENSMUSG00000073485	39.993926723726	1.02465669949469	0.375407705360627	2.72945036786172	0.00634399978947653	0.0118474817939285	ENSMUSG00000073485	H3f3aos
ENSMUSG00000042340	3.13818300187112	4.69350624999829	1.71963446323576	2.72936275141097	0.00634568577005417	0.0118487811721122	ENSMUSG00000042340	Ctf1
ENSMUSG00000002458	67.5453994003246	-0.760727594687631	0.278858352419783	-2.72800720540176	0.00637182161903671	0.011895690577877	ENSMUSG00000002458	Rgs19
ENSMUSG00000007653	19.8157456719033	1.39153793248604	0.510094736117064	2.72799900480974	0.00637198002637488	0.011895690577877	ENSMUSG00000007653	Gabrb2
ENSMUSG00000111825	2.52934802023634	-4.94018134374296	1.81106864172855	-2.72777145488416	0.00637637692491463	0.0119028047285638	ENSMUSG00000111825	Gm10646
ENSMUSG00000103697	6.54829262651659	-2.98465524100719	1.09473176539859	-2.72638041147959	0.00640331516896822	0.0119519917107334	ENSMUSG00000103697	Gm38020
ENSMUSG00000097174	98.1892985995661	1.09588004024228	0.402152295422575	2.72503738687042	0.00642942062013342	0.0119996153595983	ENSMUSG00000097174	Gm4890
ENSMUSG00000018572	730.61862494401	-0.225102253915291	0.0826113875882744	-2.72483322804327	0.00643339739318351	0.0120059339643401	ENSMUSG00000018572	Phf23
ENSMUSG00000097515	26.74586908252	-1.17824339499155	0.432485905177662	-2.72435096932821	0.00644280001324872	0.0120223761320556	ENSMUSG00000097515	1700040D17Rik
ENSMUSG00000102171	23.0082614565823	1.28300659269857	0.471056321980643	2.72367980818924	0.00645590624868398	0.0120457256533839	ENSMUSG00000102171	NA
ENSMUSG00000017764	595.760257576803	0.25276971756241	0.0928205322310448	2.72320909487167	0.0064651125033444	0.0120617947898669	ENSMUSG00000017764	Zswim1
ENSMUSG00000041731	3.05977425000579	4.49740730620337	1.65223475568336	2.72201470809955	0.00648852545635585	0.012104363612013	ENSMUSG00000041731	Pgm5
ENSMUSG00000049504	441.334437621433	0.280777176275924	0.103205567455315	2.72056230297355	0.00651709895918968	0.012156550750074	ENSMUSG00000049504	Proser1
ENSMUSG00000112160	138.644513276965	-0.503173526321949	0.184990844626374	-2.71999150735383	0.00652835929815206	0.0121764364754547	ENSMUSG00000112160	BC024063
ENSMUSG00000026430	11.8101853158303	1.83450928941561	0.674877901536669	2.71828324092181	0.00656216365678737	0.0122383628962825	ENSMUSG00000026430	Rassf5
ENSMUSG00000085952	2.66419284884918	4.68925314858163	1.7258026363468	2.71714334525986	0.00658480818480162	0.0122794668932484	ENSMUSG00000085952	Gm12315
ENSMUSG00000082408	2.543971456559	-4.95965904559965	1.82538857001792	-2.71704289544827	0.00658680702948091	0.0122820664408301	ENSMUSG00000082408	Gm13545
ENSMUSG00000030615	640.615351659524	-0.230868109546109	0.0849924352398177	-2.71633715276758	0.00660086595036037	0.0123071512246825	ENSMUSG00000030615	Tmem126a
ENSMUSG00000039556	208.835855715968	-0.466839170834436	0.171916350195033	-2.71550187230489	0.00661754022323854	0.0123371072138342	ENSMUSG00000039556	Ppp1r3f
ENSMUSG00000079259	2.66296914988181	4.68661574401211	1.72620950798245	2.71497504928571	0.00662807638625576	0.0123556154502258	ENSMUSG00000079259	Trim71
ENSMUSG00000034112	3.07470187945951	4.49924269219314	1.65757570275112	2.71435125691432	0.00664057138305424	0.0123777714801083	ENSMUSG00000034112	Atp2c2
ENSMUSG00000038253	2.7026993713925	4.70602554192435	1.73379396559848	2.71429341392355	0.00664173109083715	0.0123787968362129	ENSMUSG00000038253	Hoxa5
ENSMUSG00000032649	2.70531410769408	4.71625662009292	1.73920514070282	2.7117310716935	0.00669328714908454	0.0124737416344815	ENSMUSG00000032649	Colgalt2
ENSMUSG00000108606	12.7901878120303	-1.74677103901031	0.644229972848399	-2.71140914367448	0.00669978993330949	0.012484714543983	ENSMUSG00000108606	Cyp2b27-ps
ENSMUSG00000029378	5.09979083687795	3.700729835245	1.36489129148283	2.71137332206472	0.00670051386283971	0.0124849178288515	ENSMUSG00000029378	Areg
ENSMUSG00000029507	321.752924382865	-0.329668101779077	0.121614688248126	-2.71075892663942	0.00671294131261972	0.0125069259834899	ENSMUSG00000029507	Pus1
ENSMUSG00000009566	376.384073502584	0.329937589034963	0.121728786699143	2.71043191985816	0.0067195641627451	0.0125169681578481	ENSMUSG00000009566	Fpgs
ENSMUSG00000094936	611.174522047795	0.294387107144531	0.108612304122835	2.71043975654539	0.00671940537809098	0.0125169681578481	ENSMUSG00000094936	Rbm4
ENSMUSG00000089953	2.74390969825797	4.71395438101888	1.73953272552291	2.70989692338317	0.0067304120819689	0.0125360252922822	ENSMUSG00000089953	Rnf224
ENSMUSG00000022602	74.79290077832	0.721026801870212	0.266138237720769	2.70921911877507	0.00674417827067099	0.0125605139836967	ENSMUSG00000022602	Arc
ENSMUSG00000043190	378.333042896781	0.313279844240979	0.115671649838201	2.70835459405297	0.00676177346173448	0.0125909740407135	ENSMUSG00000043190	Rfesd
ENSMUSG00000052477	15.3156992023513	1.76462331734308	0.651543004699583	2.70837581650765	0.00676134103942112	0.0125909740407135	ENSMUSG00000052477	C130026I21Rik
ENSMUSG00000022676	74.5548786056382	-0.677336393196807	0.250097579246869	-2.7082884817858	0.00676312070460609	0.0125923279871384	ENSMUSG00000022676	Snai2
ENSMUSG00000041598	251.393871976187	0.370293471244873	0.136737985829429	2.70805123388894	0.00676795735418655	0.0126001780539206	ENSMUSG00000041598	Cdc42ep4
ENSMUSG00000011958	245.792081187416	-0.458596113842736	0.16937092109021	-2.70764373772568	0.00677627202236358	0.012614501254686	ENSMUSG00000011958	Bnip2
ENSMUSG00000029676	693.530820204766	0.25682261488133	0.0948649122880685	2.70724558413608	0.00678440492776388	0.0126284834964867	ENSMUSG00000029676	Pot1a
ENSMUSG00000029754	2.75241595194762	4.66233323004567	1.72218991926185	2.70721200832717	0.00678509116670909	0.0126286032292571	ENSMUSG00000029754	Dlx6
ENSMUSG00000036948	295.750392412486	-0.349430864921121	0.129085661493728	-2.70696885213776	0.00679006277484242	0.0126366982591834	ENSMUSG00000036948	BC037034
ENSMUSG00000039660	680.408770977176	-0.236460138595117	0.0873681885746102	-2.70647866749791	0.00680009511700949	0.0126542092600802	ENSMUSG00000039660	Spout1
ENSMUSG00000075296	2.6915763347827	4.70077816726658	1.73691455153103	2.70639575396671	0.00680179337961765	0.0126562096917911	ENSMUSG00000075296	Aldh3b2
ENSMUSG00000029405	8510.68799494439	0.098293917948035	0.0363230773954651	2.70610105189785	0.0068078326509903	0.0126662864037941	ENSMUSG00000029405	G3bp2
ENSMUSG00000032085	25.5345454614847	1.29291713089274	0.477808918604486	2.70592925445783	0.00681135548491884	0.012671679750505	ENSMUSG00000032085	Tagln
ENSMUSG00000035069	240.661577639899	0.391212999607036	0.144597475338573	2.70553132889088	0.00681952153604307	0.0126857094458493	ENSMUSG00000035069	Oma1
ENSMUSG00000040950	6.81998813139025	2.64874912401478	0.979163178785408	2.70511512422311	0.00682807211454745	0.0127004518052579	ENSMUSG00000040950	Mgl2
ENSMUSG00000058927	2351.44616916193	0.14110396806494	0.0521690777198973	2.70474338884321	0.00683571725185073	0.01271350746621	ENSMUSG00000058927	Gm10053
ENSMUSG00000011831	1105.44614304353	0.301656092575762	0.111530703062714	2.70469103387736	0.00683679460564356	0.0127143466674785	ENSMUSG00000011831	Evi5
ENSMUSG00000036813	8.66310358925537	-2.19012613175929	0.809901964561567	-2.70418671344363	0.00684718026296753	0.0127324947270896	ENSMUSG00000036813	Entpd8
ENSMUSG00000028523	4.02978086145745	4.15493851460047	1.53728089959702	2.70278419232922	0.00687613746823223	0.0127851705365739	ENSMUSG00000028523	Tctex1d1
ENSMUSG00000003581	200.540215019255	-0.455551647714916	0.168573753761815	-2.70238775342562	0.00688434247999509	0.0127992545686486	ENSMUSG00000003581	Rnf215
ENSMUSG00000056267	520.152273030832	-0.295385674821534	0.109321241396337	-2.70199707804846	0.00689243680936975	0.0128131302619301	ENSMUSG00000056267	Cep70
ENSMUSG00000024869	20.9441064194364	1.54606898299121	0.57233543267355	2.70133368428555	0.00690620112709872	0.012837543032485	ENSMUSG00000024869	Gm49405
ENSMUSG00000048304	19.4532903026039	1.39131584034756	0.515279249549691	2.70012006414667	0.00693144565035081	0.0128832892792699	ENSMUSG00000048304	Slitrk3
ENSMUSG00000073600	178.749101799537	-0.554549823757347	0.205382909112566	-2.70007775307832	0.0069323272566499	0.0128837486064006	ENSMUSG00000073600	Prob1
ENSMUSG00000014859	801.600987488793	-0.207651695739347	0.0769087412427758	-2.69997522237242	0.00693446403543918	0.0128861174542241	ENSMUSG00000014859	E2f4
ENSMUSG00000037720	1494.88389813889	0.263905490874002	0.0977443782925209	2.69995569550004	0.00693487104992423	0.0128861174542241	ENSMUSG00000037720	Tmem33
ENSMUSG00000034116	2.8652386287172	4.58913688536552	1.69979716457437	2.6998144137478	0.0069378165397796	0.0128904110766552	ENSMUSG00000034116	Vav1
ENSMUSG00000045064	94.4102221534714	-0.628927242597377	0.232987413907633	-2.69940436716772	0.00694637169476968	0.0129051256755712	ENSMUSG00000045064	Zc2hc1c
ENSMUSG00000020812	66.4269191825939	0.779264279725522	0.288751615207717	2.69873565612767	0.00696034391849504	0.0129299006137554	ENSMUSG00000020812	1810032O08Rik
ENSMUSG00000085207	6.3130932500834	-2.87896898219776	1.06685752904942	-2.69855055975746	0.00696421582860523	0.0129359098623909	ENSMUSG00000085207	Gm11767
ENSMUSG00000087259	5.30494274460321	3.64695437826804	1.35153681751897	2.69837590141479	0.00696787116633094	0.012941515769095	ENSMUSG00000087259	2610035D17Rik
ENSMUSG00000044367	60.4179758901257	0.872299617032982	0.323318933806912	2.6979540194634	0.00697670763350574	0.0129567427479392	ENSMUSG00000044367	Slc16a13
ENSMUSG00000038987	11.2860219805869	1.94406421712508	0.720754092634558	2.69726420840564	0.00699117765515482	0.012982428300464	ENSMUSG00000038987	Cfap157
ENSMUSG00000037331	2525.02161403351	-0.1355413564145	0.0502657115828859	-2.69649731688366	0.00700729621247663	0.0130111701619011	ENSMUSG00000037331	Larp1
ENSMUSG00000028573	140.190701989167	0.515690316931414	0.191388381969573	2.69447033108519	0.00705006028562077	0.0130893777233076	ENSMUSG00000028573	Fggy
ENSMUSG00000031026	18.3134769734154	-1.50028826876169	0.556901422168855	-2.69399252549727	0.00706017479679085	0.0131063691454469	ENSMUSG00000031026	Trim66
ENSMUSG00000108441	3.42399924382318	-4.34651333061791	1.61341884980551	-2.69397703587129	0.00706050290958554	0.0131063691454469	ENSMUSG00000108441	Gm32846
ENSMUSG00000091515	28.3630478747652	1.19563574763722	0.44393109313474	2.69329129256177	0.00707504256304081	0.013132158526975	ENSMUSG00000091515	Zfp422-ps
ENSMUSG00000031555	5666.03580700615	0.0866128083151364	0.0321634553442383	2.69289500733484	0.0070834571568206	0.0131465753611552	ENSMUSG00000031555	Adam9
ENSMUSG00000036533	17.5623487821404	1.44927479757759	0.538200799686695	2.69281427753594	0.00708517244885529	0.0131485570961849	ENSMUSG00000036533	Cdc42ep3
ENSMUSG00000050368	2.72283116932618	4.71553185949229	1.75204330337515	2.69144709517639	0.00711427810564932	0.013201364453378	ENSMUSG00000050368	Hoxd10
ENSMUSG00000097308	2.6811582593257	4.69685627522073	1.74554993757892	2.69076018629136	0.0071289420398528	0.0132273663250412	ENSMUSG00000097308	Gm6410
ENSMUSG00000039478	484.16605684596	0.276920828570705	0.102938734944456	2.6901518531399	0.0071419512115637	0.0132502934035644	ENSMUSG00000039478	Micu3
ENSMUSG00000042197	727.99094616465	-0.23383285984327	0.0869529190453534	-2.68918930394167	0.00716257881512213	0.013287349298362	ENSMUSG00000042197	Zfp451
ENSMUSG00000058838	91.8278513294299	-0.70700273636608	0.262972956689315	-2.68849978061188	0.00717738828476627	0.0133136061487589	ENSMUSG00000058838	Rps27a-ps2
ENSMUSG00000084866	11.2331547068324	2.23113539112125	0.830107798143337	2.68776584934093	0.00719318173259338	0.0133416832537487	ENSMUSG00000084866	A930006K02Rik
ENSMUSG00000056836	125.803165172153	0.706766391151419	0.262995606471409	2.68736957485354	0.00720172211432134	0.0133563037038459	ENSMUSG00000056836	Gm6851
ENSMUSG00000097248	78.9408056364512	0.712082469804167	0.265008423454838	2.68701824840492	0.00720930140005096	0.0133691391990351	ENSMUSG00000097248	Gm2694
ENSMUSG00000020287	220.92731116344	0.427722128285398	0.159295893837724	2.6850794328768	0.00725125704328322	0.0134444873558171	ENSMUSG00000020287	Mpg
ENSMUSG00000109379	5.9954496232589	-2.83213205450887	1.05476408105087	-2.68508579822627	0.00725111894042781	0.0134444873558171	ENSMUSG00000109379	Gm44550
ENSMUSG00000041949	413.881955731406	-0.295957074934279	0.110238797620789	-2.68469070165607	0.00725969544507692	0.0134589040178702	ENSMUSG00000041949	Tango6
ENSMUSG00000083557	6.12671978778191	3.35589716083391	1.25074807602168	2.68311199127182	0.00729405601394234	0.013521371318159	ENSMUSG00000083557	Gm6877
ENSMUSG00000030268	13.337047655605	1.76065705816314	0.656219659764448	2.68303003722128	0.00729584371835581	0.0135234507115411	ENSMUSG00000030268	Bcat1
ENSMUSG00000022195	846.357680030328	0.207531617924165	0.0773554925891208	2.68282976396368	0.00730021403276641	0.0135303163699667	ENSMUSG00000022195	6030458C11Rik
ENSMUSG00000036196	7.9406510114418	2.37758515436422	0.886565089910731	2.68179424322203	0.00732284840832365	0.013571028546082	ENSMUSG00000036196	Slc26a8
ENSMUSG00000074405	575.445092433111	-1.48148151287405	0.55277527129278	-2.68007921086864	0.00736047404944981	0.0136395132367337	ENSMUSG00000074405	Zfp865
ENSMUSG00000028107	854.099005187022	-0.202562111657813	0.0756415732393389	-2.67792039460737	0.00740808225817531	0.0137264821913047	ENSMUSG00000028107	Tars2
ENSMUSG00000074513	1948.68874524568	0.152798895963398	0.0570967853578643	2.6761383325822	0.00744758984679733	0.0137984269552068	ENSMUSG00000074513	Arfip1
ENSMUSG00000046822	529.36270418017	-0.305090028203418	0.114061315038105	-2.67478967870478	0.00747761446156314	0.0138527907359275	ENSMUSG00000046822	Slc39a3
ENSMUSG00000030428	140.274005913044	-0.517788309678023	0.193620717536444	-2.67424021698795	0.00748987802720915	0.0138742440449288	ENSMUSG00000030428	Ttyh1
ENSMUSG00000036975	296.41096700394	0.36336228305999	0.135882830705275	2.67408532169977	0.0074933384290578	0.013879387954068	ENSMUSG00000036975	Tmem177
ENSMUSG00000052957	15.2928109617307	1.5534528015253	0.580969989113046	2.6738950903418	0.00749759020961818	0.0138859966067591	ENSMUSG00000052957	Gas1
ENSMUSG00000043241	1089.08383371305	0.181689390589875	0.0679673816835526	2.67318507921635	0.00751347847997534	0.0139141535808827	ENSMUSG00000043241	Upf2
ENSMUSG00000024201	1047.67911552971	0.208729681176909	0.0781164121927829	2.67203363950953	0.00753930900544141	0.0139607157272017	ENSMUSG00000024201	Kdm4b
ENSMUSG00000040297	2576.79414669151	0.197362950385425	0.0738756111719434	2.67155759870558	0.00755001138776038	0.0139792587982003	ENSMUSG00000040297	Suco
ENSMUSG00000034959	5.63034656132379	3.12789799693404	1.1717166832182	2.66950026549342	0.00759642130667366	0.0140639069158749	ENSMUSG00000034959	Rubcnl
ENSMUSG00000021115	1086.55490285816	-0.191515566004039	0.0717498493100509	-2.66921210073136	0.00760294219008593	0.0140746963362098	ENSMUSG00000021115	Vrk1
ENSMUSG00000085152	3.74444618994437	4.15020731362137	1.55496136876762	2.66900991688983	0.00760752040542939	0.0140818878170145	ENSMUSG00000085152	Gm11496
ENSMUSG00000066441	500.769532359267	-0.268024478272535	0.100432082287016	-2.66871374334917	0.00761423136874024	0.014093025446508	ENSMUSG00000066441	Rdh11
ENSMUSG00000041592	128.982744208984	-0.69343313046293	0.259869046914848	-2.66839448058679	0.00762147145137047	0.0141051402927022	ENSMUSG00000041592	Sdk2
ENSMUSG00000020400	626.748200876186	-0.241469941203581	0.0905135685447351	-2.66777616975998	0.00763551074913575	0.0141298351655838	ENSMUSG00000020400	Tnip1
ENSMUSG00000063047	301.805350833594	0.344421650076907	0.129150525060419	2.66682345980228	0.00765718825741891	0.0141686590810232	ENSMUSG00000063047	Zfp780b
ENSMUSG00000053030	5.88717285448522	3.29700548084072	1.23673102731443	2.66590342444969	0.00767817464371972	0.0142061972041342	ENSMUSG00000053030	Spink2
ENSMUSG00000036099	569.473638998814	0.310013752557228	0.116297542908382	2.66569477569663	0.00768294117320201	0.0142137211609912	ENSMUSG00000036099	Vezt
ENSMUSG00000028893	1702.45961220849	0.158462667590144	0.059450407649212	2.66545973116207	0.00768831388418328	0.014221069569341	ENSMUSG00000028893	Sesn2
ENSMUSG00000110060	14.7016617484993	-1.56806069154922	0.58828289062086	-2.66548750023025	0.0076876789560133	0.014221069569341	ENSMUSG00000110060	Gm9860
ENSMUSG00000029661	7.93576868544754	-3.15019169130223	1.18189033277034	-2.66538409187103	0.00769004358341097	0.0142216780514338	ENSMUSG00000029661	Col1a2
ENSMUSG00000053442	25.3448468693748	1.27540372844148	0.478501107887568	2.6654143687817	0.0076893511771983	0.0142216780514338	ENSMUSG00000053442	4930597O21Rik
ENSMUSG00000024400	1072.51955844192	-0.191016871948295	0.0716679038879093	-2.66530568896016	0.00769183684846642	0.0142236990296839	ENSMUSG00000024400	Wdr33
ENSMUSG00000032469	577.514949701713	0.247264705858241	0.0927833984948018	2.66496711555672	0.00769958514930888	0.014236730653967	ENSMUSG00000032469	Dbr1
ENSMUSG00000059040	23.6471619567839	1.29024422961765	0.484161297542338	2.6649057579924	0.00770099007442562	0.014238031908521	ENSMUSG00000059040	Eno1b
ENSMUSG00000020458	3338.47744665282	-0.138520569958791	0.05198491931785	-2.6646298922162	0.0077073095063272	0.014248418320783	ENSMUSG00000020458	Rtn4
ENSMUSG00000022881	1411.34945974146	-0.173144862154126	0.0650008284599914	-2.66373315935039	0.00772788365275364	0.0142851529770428	ENSMUSG00000022881	Rfc4
ENSMUSG00000085584	3.98827035800642	4.24505359498374	1.59394329810175	2.66324002870067	0.0077392187338602	0.0143048038967564	ENSMUSG00000085584	Rtl9
ENSMUSG00000066975	3.38837833856854	-4.3677348904863	1.64124478740415	-2.66123306164125	0.00778550465767611	0.0143877373115008	ENSMUSG00000066975	Cryba4
ENSMUSG00000097867	14.6292134712226	-1.58842572612679	0.596873290869393	-2.66124443902176	0.00778524156790692	0.0143877373115008	ENSMUSG00000097867	Lppos
ENSMUSG00000032243	2.59851593612896	4.61214430144132	1.73335816314901	2.66081436571792	0.00779519209597857	0.014403018262142	ENSMUSG00000032243	Itga11
ENSMUSG00000037736	12.6165466986163	2.08025807351389	0.781806393467824	2.66083533070966	0.0077947067686941	0.014403018262142	ENSMUSG00000037736	Limch1
ENSMUSG00000008604	1097.65108468213	-0.206159222122739	0.0774826321519146	-2.6607152647904	0.00779748659091835	0.0144059469306877	ENSMUSG00000008604	Ubqln4
ENSMUSG00000109724	14.466113113589	-1.87671559305938	0.705604886721408	-2.65972590096355	0.0078204266401511	0.0144470144973534	ENSMUSG00000109724	Gm18194
ENSMUSG00000030200	14.2145492090485	1.61929503541215	0.608960469430941	2.65911354956315	0.00783465530250798	0.0144719831322412	ENSMUSG00000030200	Bcl2l14
ENSMUSG00000052942	134.534142942676	0.674386760295594	0.253656021473438	2.65866647429939	0.00784505823363824	0.0144898810707893	ENSMUSG00000052942	Glis3
ENSMUSG00000035392	585.907783234156	-0.274846275013357	0.103380744314053	-2.65858286121853	0.00784700518756912	0.0144921589212168	ENSMUSG00000035392	Dennd1a
ENSMUSG00000038702	388.086961789135	0.355704061305266	0.133802254632392	2.65843099791201	0.00785054247412278	0.0144973731792958	ENSMUSG00000038702	Dsel
ENSMUSG00000087639	2.62185097851854	4.66779951977191	1.75592078592966	2.65832010030029	0.00785312646674076	0.014500826228393	ENSMUSG00000087639	Gm15512
ENSMUSG00000031849	5.78825251818848	3.80842512693021	1.43266116177458	2.65828740845663	0.00785388835516392	0.0145009144335296	ENSMUSG00000031849	Comp
ENSMUSG00000107000	6.78797181035646	-2.70479943569624	1.01763054431332	-2.65793853261489	0.00786202308476071	0.0145146141248433	ENSMUSG00000107000	Gm43481
ENSMUSG00000026939	203.293657944311	0.429112148519338	0.161476696940735	2.65742461078969	0.00787401993588024	0.0145354408016349	ENSMUSG00000026939	Tmem141
ENSMUSG00000038780	514.633616302111	-0.268570667019534	0.101071694816902	-2.65722928171005	0.00787858394363647	0.0145425439105065	ENSMUSG00000038780	Smurf1
ENSMUSG00000019027	6.78440438509757	2.66275729762432	1.00253534268403	2.65602336820911	0.00790681351193774	0.0145933244113259	ENSMUSG00000019027	Dnah1
ENSMUSG00000001632	873.145431885604	-0.230517151374652	0.0867952318541081	-2.65587344431687	0.00791032944684	0.0145984867533884	ENSMUSG00000001632	Brpf1
ENSMUSG00000030509	520.098661892545	-0.294451929892	0.11087278523417	-2.65576380416618	0.00791290155539993	0.0146019064870911	ENSMUSG00000030509	Asb7
ENSMUSG00000025081	2.5550776833859	4.64483539442	1.74900508071878	2.65570148744859	0.0079143638113804	0.014603277742289	ENSMUSG00000025081	Tdrd1
ENSMUSG00000024037	410.418372456255	-0.312802686819951	0.117806567016111	-2.65522283470982	0.00792560342449978	0.0146226879100393	ENSMUSG00000024037	Wdr4
ENSMUSG00000015451	19.7510455797146	1.70555257561653	0.642441393289891	2.65479869981997	0.00793557480606519	0.0146397548843427	ENSMUSG00000015451	C4a
ENSMUSG00000017493	13.2745109621496	1.75086079339704	0.659597664073241	2.65443752875787	0.00794407476826331	0.0146541044916747	ENSMUSG00000017493	Igfbp4
ENSMUSG00000022044	60.3832614565401	0.779094262791722	0.293513357602259	2.65437412851062	0.00794556769919806	0.0146555270869212	ENSMUSG00000022044	Stmn4
ENSMUSG00000025421	682.737548524032	-0.25371435188851	0.095601591949054	-2.65387162196749	0.00795740947087952	0.0146760360323051	ENSMUSG00000025421	Hdhd2
ENSMUSG00000034445	184.098783015608	-0.425163253245816	0.160217335592975	-2.65366573268903	0.007962265898464	0.0146836591893752	ENSMUSG00000034445	Cyb561a3
ENSMUSG00000058331	63.4531113506438	0.811452220198099	0.305836703485021	2.65322052896716	0.00797277624811073	0.0147017067284904	ENSMUSG00000058331	Zfp85
ENSMUSG00000027088	337.088673024477	0.309236891688772	0.116570281186182	2.65279356403773	0.00798286768646037	0.0147189785926872	ENSMUSG00000027088	Phospho2
ENSMUSG00000102215	11.402957906131	1.84794565930652	0.696710714086331	2.6523858783052	0.00799251412890621	0.0147354269022671	ENSMUSG00000102215	Gm2464
ENSMUSG00000071659	4451.88926255661	-0.113006825149344	0.042611845349306	-2.65200495831576	0.00800153668583348	0.0147507221010018	ENSMUSG00000071659	Hnrnpul2
ENSMUSG00000033597	189.883908187733	-0.417528519231845	0.157482886417131	-2.65126280531791	0.00801914168812281	0.0147818347057936	ENSMUSG00000033597	Caskin1
ENSMUSG00000007827	649.940378312567	-0.245976089260559	0.0928086553343587	-2.65035721479197	0.00804067065326437	0.0148201741204671	ENSMUSG00000007827	Ankrd26
ENSMUSG00000030116	6.17557198169933	3.08555754102833	1.16431604167547	2.65010309107154	0.00804672132906612	0.0148299803329113	ENSMUSG00000030116	Mfap5
ENSMUSG00000062168	3.59268123304301	4.18839677808824	1.58130768487657	2.64869185051431	0.00808039714972935	0.0148906928507491	ENSMUSG00000062168	Ppef1
ENSMUSG00000044647	2.60882206595444	4.62545528733573	1.74662497836803	2.64822463014215	0.00809157399455607	0.0149099366182809	ENSMUSG00000044647	Csrnp3
ENSMUSG00000080981	3.74490100896658	4.15537411065618	1.57057042035558	2.64577382637538	0.00815042912517642	0.0150170233024074	ENSMUSG00000080981	Gm12161
ENSMUSG00000071506	10.7075190752675	1.95440833902408	0.739022726501643	2.64458489426405	0.00817911867314666	0.0150685160385516	ENSMUSG00000071506	Tmem139
ENSMUSG00000037434	961.747310288429	0.188794035526458	0.0714007673054942	2.64414575152515	0.00818973825053236	0.0150867118674871	ENSMUSG00000037434	Slc30a1
ENSMUSG00000113109	4.86146895860632	-3.36984340784274	1.27461718633684	-2.64380823039695	0.00819790874657262	0.0151003932336632	ENSMUSG00000113109	Gm7712
ENSMUSG00000020570	1218.35590029461	0.172604450065122	0.0653010562300042	2.64321069259848	0.00821239145104923	0.0151256980322001	ENSMUSG00000020570	Sypl
ENSMUSG00000033966	6.87990930555936	2.73413412878817	1.03447750923401	2.64300973620265	0.00821726723451783	0.0151333056833048	ENSMUSG00000033966	Cdkl4
ENSMUSG00000066175	65.2534106108152	-0.732088523908626	0.277050121860442	-2.64244072152908	0.00823108723195071	0.0151573825457505	ENSMUSG00000066175	2510046G10Rik
ENSMUSG00000035237	12.6190946669597	1.72377575621943	0.652527477262528	2.6416906816721	0.00824933567108541	0.0151896091890697	ENSMUSG00000035237	Lcat
ENSMUSG00000036596	5.14833977365716	3.2498269941846	1.23082031456919	2.64037484246601	0.00828143746692892	0.0152473360416591	ENSMUSG00000036596	Cpz
ENSMUSG00000052137	425.057659208729	-0.291015188994999	0.11023347517895	-2.63998924575836	0.0082908658073867	0.015263311068431	ENSMUSG00000052137	Rbm12b2
ENSMUSG00000075517	2.33508378967293	-4.84049832722195	1.83355247219341	-2.63995626011807	0.00829167279488978	0.0152634129066297	ENSMUSG00000075517	Cyp2d37-ps
ENSMUSG00000021519	442.069187482051	-0.313187426421112	0.118642144143958	-2.63976539433657	0.00829634367039862	0.0152706267740314	ENSMUSG00000021519	Mterf3
ENSMUSG00000037475	1740.81517651699	-0.165130752884359	0.0625619434545263	-2.63947607389125	0.00830342842148019	0.0152822820199924	ENSMUSG00000037475	Thoc2
ENSMUSG00000025188	269.810838649876	0.3626219492418	0.137399865944261	2.63917251119374	0.00831086774916931	0.0152945876848497	ENSMUSG00000025188	Hps1
ENSMUSG00000029596	20.9912043045826	1.36166914716235	0.516128596273269	2.63823620119938	0.00833385121631414	0.0153354945898029	ENSMUSG00000029596	Sdsl
ENSMUSG00000020705	2396.49390065659	0.135007137453909	0.0511956334384771	2.63708305545532	0.00836223544708655	0.01538365293757	ENSMUSG00000020705	Ddx42
ENSMUSG00000049957	363.671858597706	-0.337494605706083	0.12798038874098	-2.63708064201257	0.00836229494360766	0.01538365293757	ENSMUSG00000049957	Ccdc137
ENSMUSG00000083890	3.54352989077046	-4.39865082359857	1.66796261944273	-2.63713992887212	0.00836083350542393	0.01538365293757	ENSMUSG00000083890	Gm15703
ENSMUSG00000028600	5.95799256143256	2.68715124016417	1.01952140649039	2.63569869456143	0.00839642515167313	0.0154450411386787	ENSMUSG00000028600	Podn
ENSMUSG00000061728	15.7064941089567	1.57908315151227	0.599176768683665	2.6354211879432	0.00840329378633195	0.0154562756906935	ENSMUSG00000061728	Btnl7-ps
ENSMUSG00000023755	94.5006567918678	0.593636239653897	0.225259187845448	2.63534750938193	0.00840511826663525	0.0154582312763604	ENSMUSG00000023755	Rhebl1
ENSMUSG00000038467	2632.29791736357	-0.119655023341618	0.0454084815725968	-2.63508091875566	0.00841172273163076	0.0154689767966396	ENSMUSG00000038467	Chmp4b
ENSMUSG00000028619	336.596542795344	0.331905760442564	0.125987791957279	2.63442794961523	0.00842791887513662	0.0154973576635447	ENSMUSG00000028619	Tceanc2
ENSMUSG00000060985	3.87391171166656	4.08933706768999	1.55229419332218	2.63438276409325	0.00842904068079397	0.0154980170286311	ENSMUSG00000060985	Tdrd5
ENSMUSG00000011486	2.59529077965062	4.64886925029858	1.76513612493146	2.63371713072786	0.00844558161568093	0.0155270240188336	ENSMUSG00000011486	Slc25a41
ENSMUSG00000104348	2.52519956414212	4.60970371488131	1.75036483964375	2.6335673629159	0.00844930733181969	0.0155324673800408	ENSMUSG00000104348	Gm37691
ENSMUSG00000029236	2.67910056759547	4.69669346824121	1.78370064235076	2.63311755163769	0.00846050595187954	0.0155516460449775	ENSMUSG00000029236	Nmu
ENSMUSG00000067430	272.737693274773	0.383464581101385	0.145645319583451	2.63286580164816	0.0084667793775752	0.0155617688306519	ENSMUSG00000067430	Zfp763
ENSMUSG00000032715	190.618658150613	-0.437402123901566	0.166184726963645	-2.63202360345216	0.00848779658787843	0.0155989861085582	ENSMUSG00000032715	Trib3
ENSMUSG00000093452	3.10276479074182	-5.2301192005289	1.9875296956124	-2.63146719874159	0.00850170734899783	0.0156231375048642	ENSMUSG00000093452	Zfhx2os
ENSMUSG00000036964	12.8721360049041	1.86831021646036	0.710003073246432	2.63141144997818	0.00850310225554044	0.0156242868881553	ENSMUSG00000036964	Trim17
ENSMUSG00000026729	3.81699541584826	4.24530512603179	1.61358424737861	2.63097829129691	0.00851394742316259	0.0156427991652859	ENSMUSG00000026729	4930562F07Rik
ENSMUSG00000050370	2.51520848414634	4.60550418432867	1.75066254775895	2.63072068927519	0.00852040297161349	0.0156532437113529	ENSMUSG00000050370	Ch25h
ENSMUSG00000021065	337.954656692781	-0.307143341369935	0.116803870721667	-2.62956475219755	0.00854942485740243	0.0157051403251686	ENSMUSG00000021065	Fut8
ENSMUSG00000113966	9.70579865816223	-2.1216752843305	0.806895787570731	-2.62942912456898	0.00855283582049318	0.0157099849996323	ENSMUSG00000113966	Gm47980
ENSMUSG00000021392	870.949069805582	0.223539876156638	0.085034470094593	2.62881483130277	0.00856830021107774	0.0157369667226976	ENSMUSG00000021392	Nol8
ENSMUSG00000041479	3.66942679500167	4.07760610399407	1.55136985541348	2.62839070242684	0.00857899193311181	0.0157551786374033	ENSMUSG00000041479	Syt15
ENSMUSG00000022432	2.52307280278372	4.60849067151993	1.75432217052114	2.6269352054936	0.00861577382018527	0.0158212970874193	ENSMUSG00000022432	Smc1b
ENSMUSG00000010086	125.095603102355	-0.569295941484765	0.216726107403882	-2.62679908897107	0.00861922082074364	0.0158261956764644	ENSMUSG00000010086	Rnf112
ENSMUSG00000079391	14.8465555413688	-1.84350148242295	0.701989795884797	-2.6261086603109	0.00863672415581045	0.0158569006064997	ENSMUSG00000079391	Gm2974
ENSMUSG00000062939	2.69830667884707	4.52352535033387	1.72259100489509	2.62600079617237	0.00863946153069821	0.015860492346294	ENSMUSG00000062939	Stat4
ENSMUSG00000031917	666.367105419502	0.262844989020494	0.100096408659575	2.62591827759199	0.00864155620984369	0.015862903669959	ENSMUSG00000031917	Nip7
ENSMUSG00000018481	2421.11686657093	-0.129707324470812	0.0493975546693308	-2.6257843194684	0.00864495761412864	0.0158670440826002	ENSMUSG00000018481	Appbp2
ENSMUSG00000102252	752.063343308426	-0.22185046121154	0.0844897452756295	-2.62576790222057	0.00864537455579082	0.0158670440826002	ENSMUSG00000102252	Snrpn
ENSMUSG00000033257	565.406508339391	-0.292236671737546	0.111330761909027	-2.624940912345	0.00866640052674947	0.0159041960321893	ENSMUSG00000033257	Ttll4
ENSMUSG00000044712	144.452036631419	-0.478774201419453	0.182414646435872	-2.62464780528337	0.00867386364927493	0.0159164535751108	ENSMUSG00000044712	Slc38a6
ENSMUSG00000020773	4.83047762412501	3.93051862823406	1.49763036249566	2.62449181497912	0.0086778378321553	0.015922307311805	ENSMUSG00000020773	Trim47
ENSMUSG00000096854	3.72647444633978	4.12590765777206	1.57257526779226	2.62366307182512	0.00869897911965622	0.0159596557647036	ENSMUSG00000096854	Ifnz
ENSMUSG00000004948	2.72253206328132	4.51340609259778	1.72035655636778	2.62352945143362	0.00870239208958882	0.0159644749996558	ENSMUSG00000004948	Zp3
ENSMUSG00000010175	394.74647287333	0.311923742751336	0.118905312513152	2.62329526039331	0.0087083767503749	0.0159726444846864	ENSMUSG00000010175	Prox1
ENSMUSG00000039523	1799.29992383379	0.149609685950443	0.0570312390937444	2.62329362517485	0.00870841855067283	0.0159726444846864	ENSMUSG00000039523	Cep104
ENSMUSG00000110949	154.73376682895	0.493562485364688	0.188192309274534	2.62264960384051	0.00872489530497049	0.0160014201646252	ENSMUSG00000110949	Nudt8
ENSMUSG00000021972	454.343431320878	-0.310293632758756	0.118317544130229	-2.62254963995217	0.00872745529474891	0.0160032244189246	ENSMUSG00000021972	Hmbox1
ENSMUSG00000052302	316.33006187511	-0.410136141532508	0.156386802049041	-2.62257515441676	0.00872680182731842	0.0160032244189246	ENSMUSG00000052302	Tbc1d30
ENSMUSG00000073542	1054.54504958128	-0.181046754514658	0.0690373779563172	-2.62244540383926	0.00873012540740839	0.0160066750810686	ENSMUSG00000073542	Cep76
ENSMUSG00000068015	188.922479524256	-0.428084599980818	0.163245801621977	-2.62233145188089	0.00873304523642632	0.0160105829334482	ENSMUSG00000068015	Lrch1
ENSMUSG00000059625	2.55734765577389	4.62631296120549	1.76423058441396	2.62228361874944	0.00873427114071787	0.0160113848319416	ENSMUSG00000059625	Sohlh1
ENSMUSG00000033382	1948.71403806695	0.134642106720347	0.0513513318464072	2.62197886362643	0.00874208525112426	0.0160242627829328	ENSMUSG00000033382	Trappc8
ENSMUSG00000033697	348.826762491199	0.435963786350546	0.166283280890627	2.62181371461694	0.00874632238357969	0.0160305823920001	ENSMUSG00000033697	Arhgap39
ENSMUSG00000090946	192.366547471826	-0.440110251675176	0.16793443217221	-2.6207267085279	0.00877425688861102	0.016080330359218	ENSMUSG00000090946	Ccdc71l
ENSMUSG00000027009	144.122295528677	0.499145909044313	0.19050597846435	2.62010627208595	0.00879023693141823	0.0161081627226224	ENSMUSG00000027009	Itga4
ENSMUSG00000078963	8.00979205360992	2.42978207533231	0.92738279864363	2.62004220790601	0.00879188845712127	0.0161097353375117	ENSMUSG00000078963	Hsbp1l1
ENSMUSG00000032487	7.71224079069173	2.38359341714745	0.909790998859848	2.61993515008895	0.00879464894476333	0.0161133394814007	ENSMUSG00000032487	Ptgs2
ENSMUSG00000030245	2078.62001828681	-0.16809985782645	0.0641638962175591	-2.61985115829746	0.00879681521662305	0.0161158543656395	ENSMUSG00000030245	Golt1b
ENSMUSG00000058392	448.531365755329	0.37441544764393	0.142932568643302	2.61952507534031	0.00880522989475351	0.016129814906889	ENSMUSG00000058392	Rrp1b
ENSMUSG00000078902	187.518915428959	0.491430621128736	0.187665786525915	2.61864791780187	0.00882790093628289	0.0161698860194985	ENSMUSG00000078902	Gm14443
ENSMUSG00000029869	23.2460570018659	1.29905244364756	0.496111914871476	2.61846652883574	0.0088325956230733	0.0161770259513057	ENSMUSG00000029869	Ephb6
ENSMUSG00000024331	38.4528186331123	-0.987318442472151	0.377089897031267	-2.61825747718265	0.00883800903862463	0.0161840212407171	ENSMUSG00000024331	Dsc2
ENSMUSG00000059791	690.5861552828	-0.248793223630143	0.0950223262014782	-2.61826071383078	0.00883792520268022	0.0161840212407171	ENSMUSG00000059791	Nrm
ENSMUSG00000046675	206.136552467661	0.414552114474897	0.158478570746842	2.61582441412293	0.00890123181964417	0.0162983240153016	ENSMUSG00000046675	Tmem251
ENSMUSG00000020007	2.68259574785412	4.48453539798342	1.71463914378021	2.61543976425063	0.00891126378537888	0.0163133638489972	ENSMUSG00000020007	Il20ra
ENSMUSG00000026069	2.37839324169674	4.87685177087928	1.86465547626414	2.61541707460626	0.00891185586412521	0.0163133638489972	ENSMUSG00000026069	Il1rl1
ENSMUSG00000056258	10.5840624871605	2.6326794934375	1.00657946910164	2.6154710822655	0.00891044660988232	0.0163133638489972	ENSMUSG00000056258	Kcnq3
ENSMUSG00000110910	14.1321329237169	1.59005202925237	0.608083144038402	2.6148595711641	0.00892641477411536	0.0163385414100583	ENSMUSG00000110910	4921534A09Rik
ENSMUSG00000042354	560.389011000517	-0.251531232413698	0.0961963519981419	-2.61476893030784	0.00892878381913801	0.0163414046175229	ENSMUSG00000042354	Gnl3
ENSMUSG00000024691	2304.20688640881	0.132301042348642	0.0506026566015353	2.6145078387965	0.00893561100584897	0.0163524258367672	ENSMUSG00000024691	Fam111a
ENSMUSG00000022663	991.205631856845	0.200674697940571	0.076761158978626	2.61427394545266	0.00894173095634841	0.016362150923638	ENSMUSG00000022663	Atg3
ENSMUSG00000039176	1106.27075113307	0.2400717197147	0.0918512868704455	2.6137001221694	0.00895676122534543	0.0163881774591696	ENSMUSG00000039176	Polg
ENSMUSG00000087153	23.1607459672198	-1.37175484208004	0.52489105102256	-2.61340870530688	0.00896440300175536	0.0164006818049954	ENSMUSG00000087153	Gm6483
ENSMUSG00000030691	482.652357084105	0.264470323933106	0.101209474001016	2.613098492444	0.00897254406019503	0.0164140972690379	ENSMUSG00000030691	Fchsd2
ENSMUSG00000050953	2.82756694451512	4.4928022650896	1.71939887623145	2.61300756165251	0.0089749316496779	0.0164169860443527	ENSMUSG00000050953	Gja1
ENSMUSG00000113536	13.3111393353371	-1.68011973525602	0.642993175071802	-2.61296666962041	0.0089760055455567	0.0164174715013578	ENSMUSG00000113536	Gm49327
ENSMUSG00000044176	14.3280927698377	-1.51271391804401	0.579032731259654	-2.61248429730938	0.0089886821449106	0.0164391767661492	ENSMUSG00000044176	Spink10
ENSMUSG00000009112	2125.76836617871	-0.150292590200364	0.0575298230275124	-2.61242921134121	0.00899013080423372	0.0164403454710708	ENSMUSG00000009112	Bcl2l13
ENSMUSG00000021754	414.171930354851	-0.326440343501813	0.124975081430736	-2.61204345510056	0.00900028132511206	0.0164574257170397	ENSMUSG00000021754	Map3k1
ENSMUSG00000078796	4.26533498917805	-3.73306172290556	1.42934967922171	-2.6117204048615	0.00900878971663617	0.0164715004489478	ENSMUSG00000078796	Zfp541
ENSMUSG00000099958	2.53773630933564	4.60071304831513	1.76174857890188	2.61144700407978	0.00901599606767742	0.01648319223465	ENSMUSG00000099958	1700010B13Rik
ENSMUSG00000071041	128.363677070031	0.56903079596312	0.217908092304208	2.61133393416492	0.00901897789080823	0.0164871592591602	ENSMUSG00000071041	Impdh2-ps
ENSMUSG00000039156	1022.8992551875	0.254672497598508	0.0975279868432798	2.61127606384152	0.00902050435862988	0.0164884653439858	ENSMUSG00000039156	Stim2
ENSMUSG00000053552	5.33522928416148	3.0437547520893	1.16572981750724	2.61102933662447	0.00902701496627476	0.0164988808195477	ENSMUSG00000053552	Ebf4
ENSMUSG00000020642	144.550640051438	-0.52644303676647	0.201631835535768	-2.61091228658226	0.00903010513568808	0.0165030433701091	ENSMUSG00000020642	Rnf144a
ENSMUSG00000058669	2.49543446377424	4.59576753835026	1.76054787967023	2.61041894481797	0.00904313994470295	0.0165253779443069	ENSMUSG00000058669	Nkx2-9
ENSMUSG00000019232	2.52519882796746	4.63360240547176	1.77518608963567	2.61020657638362	0.00904875619912258	0.0165341530981178	ENSMUSG00000019232	Etnppl
ENSMUSG00000027665	1240.13573918489	0.268767929152829	0.102987051645437	2.60972544469125	0.00906149163630023	0.0165559338821947	ENSMUSG00000027665	Pik3ca
ENSMUSG00000074749	322.655217018491	0.35634668053148	0.136567501944324	2.60930803784311	0.00907255325430991	0.0165746528458855	ENSMUSG00000074749	Kiz
ENSMUSG00000024369	1551.83523321056	-0.183083157402819	0.0701720578218671	-2.60906068719801	0.00907911393321388	0.0165851464130839	ENSMUSG00000024369	Nelfe
ENSMUSG00000041605	33.652295972283	1.09371264285391	0.419320967698803	2.60829466471976	0.00909945863849029	0.0166208156079143	ENSMUSG00000041605	Inava
ENSMUSG00000028843	865.800962521162	0.207462360560246	0.0795421453552448	2.60820675169992	0.00910179611208451	0.0166235898409775	ENSMUSG00000028843	Sh3bgrl3
ENSMUSG00000111481	101.498574968448	-0.564578240367783	0.216475138251921	-2.60805118281416	0.00910593376594579	0.0166296511423055	ENSMUSG00000111481	Gm47652
ENSMUSG00000021357	972.06162054767	0.181424347597997	0.0695654804216478	2.60796513584546	0.00910822307183049	0.0166323361237941	ENSMUSG00000021357	Exoc2
ENSMUSG00000026374	2811.09789205472	-0.13716276043715	0.0525989003588845	-2.60771155863113	0.00911497255955869	0.0166431645350597	ENSMUSG00000026374	Tsn
ENSMUSG00000024992	2.30396853393963	-4.81245519995507	1.84615899960814	-2.60673929004845	0.0091408929194213	0.0166889922335703	ENSMUSG00000024992	Pde6c
ENSMUSG00000040412	861.719686216009	-0.242995907530622	0.0932519501521348	-2.6057997407474	0.00916600348659011	0.0167333333452035	ENSMUSG00000040412	5330417C22Rik
ENSMUSG00000031821	1551.63917883413	-0.172094271976089	0.0660650579069047	-2.6049212311082	0.00918953837851085	0.0167747902116182	ENSMUSG00000031821	Gins2
ENSMUSG00000087385	127.895996262651	-0.525348682208862	0.201709768090561	-2.60447814293752	0.00920142896750017	0.0167949857630614	ENSMUSG00000087385	Frg2f1
ENSMUSG00000051007	275.896026499652	-0.343946851931126	0.132079768452436	-2.60408430421338	0.00921200943735236	0.0168127865931042	ENSMUSG00000051007	Gatd1
ENSMUSG00000105107	3.5980208150561	4.08706398103349	1.56956735319899	2.60394303736217	0.00921580721367369	0.0168182062802964	ENSMUSG00000105107	Gm43412
ENSMUSG00000090041	2.55351526096726	4.62586999373933	1.7769144734008	2.60331606443948	0.00923267943695688	0.0168474828043536	ENSMUSG00000090041	Gm16027
ENSMUSG00000104389	7.56322492798429	-2.64513624525606	1.01631286901472	-2.60267908229916	0.0092498492395821	0.0168772970310858	ENSMUSG00000104389	NA
ENSMUSG00000036186	32.7165814981079	1.00389213411244	0.385737730078721	2.60252512479804	0.0092540034251475	0.0168833597080903	ENSMUSG00000036186	Fam69b
ENSMUSG00000026167	3.80273800919014	4.05682428539765	1.55889654648443	2.6023691530695	0.009258213657603	0.016889523540678	ENSMUSG00000026167	Wnt10a
ENSMUSG00000019850	71.0688222344394	0.734196689673641	0.282162215979171	2.60203758014091	0.00926716967171446	0.0169015362092765	ENSMUSG00000019850	Tnfaip3
ENSMUSG00000020973	344.820761402609	0.322495242313927	0.123939724115544	2.60203292056126	0.00926729558524988	0.0169015362092765	ENSMUSG00000020973	Dnaaf2
ENSMUSG00000048218	380.164147663449	-0.297215336545984	0.114223709296228	-2.60204591828815	0.00926694435786151	0.0169015362092765	ENSMUSG00000048218	Amigo2
ENSMUSG00000035268	845.589447263763	0.200370810938965	0.0770135883665588	2.60175918547344	0.00927469527398092	0.0169135125490307	ENSMUSG00000035268	Pkig
ENSMUSG00000037593	4.64007857736928	3.62211164367769	1.39240545729878	2.60133398981679	0.00928619974562664	0.0169329716266787	ENSMUSG00000037593	BC030499
ENSMUSG00000096235	2.48856640568561	4.59316999812533	1.76713472334966	2.59921891491037	0.00934361651525798	0.0170346091720981	ENSMUSG00000096235	Gm5123
ENSMUSG00000096716	2.48856640568561	4.59316999812533	1.76713472334966	2.59921891491037	0.00934361651525798	0.0170346091720981	ENSMUSG00000096716	Gm5755
ENSMUSG00000031906	1827.39863166723	-0.134760201750788	0.0518525635279409	-2.5989110775241	0.00935199955779365	0.0170483618835226	ENSMUSG00000031906	Smpd3
ENSMUSG00000110559	5.23174923921164	-2.98082962394734	1.14707937868592	-2.59862541279587	0.00935978479531644	0.0170610224464718	ENSMUSG00000110559	Gm26843
ENSMUSG00000027938	9.31885555321147	2.02403642208241	0.77906748068225	2.59802452582145	0.00937617967817206	0.0170893729956882	ENSMUSG00000027938	Creb3l4
ENSMUSG00000033352	1310.63810217318	0.180498283673714	0.0694850889050032	2.59765492882197	0.00938627665724178	0.017106240693049	ENSMUSG00000033352	Map2k4
ENSMUSG00000026659	157.530270499755	-0.480676548115737	0.185061269555718	-2.59739138972575	0.0093934821751758	0.0171178362244566	ENSMUSG00000026659	Dusp12
ENSMUSG00000028327	2.51007595572163	4.73380162305851	1.82277922597046	2.59702412426728	0.00940353194287584	0.0171346123144326	ENSMUSG00000028327	Stra6l
ENSMUSG00000048796	257.145954233904	-0.374854661839505	0.144361761345289	-2.59663402791905	0.00941421695276097	0.0171525427943261	ENSMUSG00000048796	Cyb561d1
ENSMUSG00000036972	4.49047059078347	3.7017659596481	1.42566269527858	2.59652298675372	0.00941726042689237	0.0171565485580905	ENSMUSG00000036972	Zic4
ENSMUSG00000024897	411.020425845168	-0.306546921234816	0.118072649202491	-2.59625682412781	0.00942455912427362	0.0171683051563201	ENSMUSG00000024897	Apba1
ENSMUSG00000110020	9.35978653708199	2.1927660993771	0.844676274154191	2.59598400768721	0.00943204551833966	0.0171804015334953	ENSMUSG00000110020	Gm45441
ENSMUSG00000036430	301.442790146375	0.358175032703888	0.13798133294903	2.59582238443948	0.00943648314610861	0.0171869429334363	ENSMUSG00000036430	Tbcc
ENSMUSG00000015947	2.58348794375925	4.64350132082923	1.78886945972528	2.59577427273108	0.0094378044905467	0.0171878078910351	ENSMUSG00000015947	Fcgr1
ENSMUSG00000017723	2.65924017460418	4.45934551031634	1.71808571752132	2.59553144807572	0.00944447596821974	0.0171984153000332	ENSMUSG00000017723	Wfdc2
ENSMUSG00000026961	19.1081192168092	-1.3930987738279	0.536773155884702	-2.59532124241908	0.00945025465276793	0.0172073951738796	ENSMUSG00000026961	Lrrc26
ENSMUSG00000037946	2.53732593438994	4.59796216388456	1.77189046695864	2.59494717626465	0.00946054576429177	0.0172245891051474	ENSMUSG00000037946	Fgd3
ENSMUSG00000023861	2824.38656672821	0.121464437528323	0.0468159928696261	2.59450734851611	0.00947265885906546	0.017245096897273	ENSMUSG00000023861	Mpc1
ENSMUSG00000043282	3.60429964445742	4.07273088081705	1.56987876240763	2.59429643762486	0.00947847236485214	0.0172541335581073	ENSMUSG00000043282	Teddm1b
ENSMUSG00000025515	3.5259274566233	4.82681609419218	1.86096274053024	2.59371990049456	0.0094943801604807	0.0172815420884476	ENSMUSG00000025515	Muc2
ENSMUSG00000079429	151.89797727123	-0.726144978723334	0.280165745455401	-2.5918406889572	0.00954639672591297	0.0173746645080567	ENSMUSG00000079429	Mroh2a
ENSMUSG00000025500	20.502824419592	1.28139603490068	0.494480961235755	2.5913961008698	0.0095587400326213	0.0173955704519097	ENSMUSG00000025500	Lmntd2
ENSMUSG00000084957	853.769869977993	-0.209504820270813	0.0808528593776856	-2.59118628436082	0.00956457020762308	0.017404620721928	ENSMUSG00000084957	Bbip1
ENSMUSG00000039304	8.70829230855593	-2.12596246358365	0.820645445250534	-2.59059801755752	0.00958093329867386	0.0174328343694329	ENSMUSG00000039304	Tnfsf10
ENSMUSG00000026914	2218.76321987528	-0.153782615856257	0.0593849007882936	-2.58959118925684	0.00960899692310676	0.0174807643361948	ENSMUSG00000026914	Psmd14
ENSMUSG00000061079	318.337999402962	-0.373211207559127	0.144118569615893	-2.58961220995889	0.00960841025854627	0.0174807643361948	ENSMUSG00000061079	Zfp143
ENSMUSG00000097601	3.15046647365995	-4.23359342460262	1.63527401997416	-2.5889198830845	0.00962774913970829	0.017513309507383	ENSMUSG00000097601	Gm26660
ENSMUSG00000020231	749.389119285393	0.21464926791437	0.0829332398823141	2.58821756172756	0.0096474026472239	0.0175474881901226	ENSMUSG00000020231	Dip2a
ENSMUSG00000045915	2.49143530509846	4.54406993799416	1.75586578714166	2.58793694328503	0.00965526536739578	0.0175602166189287	ENSMUSG00000045915	Ccdc42
ENSMUSG00000030621	3.69309436698081	-3.28694309261352	1.27034145740946	-2.5874484953962	0.00966896494073222	0.0175835574141598	ENSMUSG00000030621	Me3
ENSMUSG00000083111	69.6389912156717	0.743136690432094	0.287293293642434	2.58668304091011	0.0096904686167663	0.0176210849585436	ENSMUSG00000083111	Gm14421
ENSMUSG00000091329	18.1277889375469	1.35985181627346	0.525775889713596	2.58637157556655	0.00969923071138094	0.0176354386483973	ENSMUSG00000091329	1700112D23Rik
ENSMUSG00000026295	5.53259259518023	-3.2149666988243	1.2434967628411	-2.58542426075871	0.00972592384335295	0.0176823896108089	ENSMUSG00000026295	Spp2
ENSMUSG00000031782	1068.28566267125	0.178115328878042	0.0689004801786426	2.58511012428696	0.00973478992510612	0.0176969242810389	ENSMUSG00000031782	Coq9
ENSMUSG00000030515	1029.24987759123	-0.220028688359974	0.085132152447685	-2.584554507713	0.00975048909928195	0.0177238771506597	ENSMUSG00000030515	Tarsl2
ENSMUSG00000061517	2.72843615860096	4.72676670800047	1.83002339090184	2.58289961292304	0.00979738260751514	0.0178075233824026	ENSMUSG00000061517	Sox21
ENSMUSG00000028945	1313.30854377826	-0.16688835091187	0.064616857336336	-2.58273704094277	0.00980200011132336	0.0178143215126226	ENSMUSG00000028945	Rheb
ENSMUSG00000031497	5.22501690036192	3.25362502356516	1.25985366845207	2.58254200867849	0.00980754213767608	0.0178227985186729	ENSMUSG00000031497	Tnfsf13b
ENSMUSG00000105419	9.32249274703916	1.97418247112575	0.76445408512299	2.58247357106887	0.00980948751883768	0.0178247385733797	ENSMUSG00000105419	Gm43205
ENSMUSG00000018470	253.828317001387	0.356263308362781	0.137961741228409	2.58233409632713	0.0098134532387042	0.0178287538216988	ENSMUSG00000018470	Kcnab3
ENSMUSG00000055523	3.55899602883593	4.07283168541499	1.57718093439305	2.58234904860953	0.00981302802839786	0.0178287538216988	ENSMUSG00000055523	Gucy2g
ENSMUSG00000018012	23.5648702944307	1.22228554151644	0.473427518969459	2.58177966540068	0.00982923164132015	0.0178544384575232	ENSMUSG00000018012	Rac3
ENSMUSG00000091512	934.680534031163	0.196200034844337	0.0759942265862941	2.58177553292874	0.00982934933106724	0.0178544384575232	ENSMUSG00000091512	Lamtor3
ENSMUSG00000079165	14.0701606771539	1.87424242268409	0.725979883530569	2.58167266780082	0.00983227925856269	0.017858163025436	ENSMUSG00000079165	Sap25
ENSMUSG00000087196	17.8390001313739	-1.54548258983267	0.598668412080374	-2.58153354786519	0.00983624307677644	0.0178637645932405	ENSMUSG00000087196	Gm13373
ENSMUSG00000059213	2.48251802603622	4.58824863363385	1.77809496229314	2.58042946576742	0.00986775121137244	0.0179193843765095	ENSMUSG00000059213	Ddn
ENSMUSG00000064179	21.1915882489377	1.30307481935556	0.505023379698174	2.58022672165066	0.00987354685650797	0.0179283056843647	ENSMUSG00000064179	Tnnt1
ENSMUSG00000038797	140.730988178488	0.463083737740613	0.179507876024747	2.57974049939052	0.00988745837036848	0.0179519608072874	ENSMUSG00000038797	Zscan2
ENSMUSG00000108158	27.3715136777896	1.16834627678507	0.453265631323582	2.57761938264188	0.00994835102687013	0.018060904421245	ENSMUSG00000108158	Gm44002
ENSMUSG00000030796	4.8892362499159	3.81989632426912	1.4823153415733	2.57697955160793	0.00996678465484728	0.0180927524764285	ENSMUSG00000030796	Tead2
ENSMUSG00000056486	993.127957623225	-0.196407776001943	0.0762222774406097	-2.57677653563919	0.00997263993047101	0.0181017633349553	ENSMUSG00000056486	Chn1
ENSMUSG00000054128	2.78668517326939	4.6805111980322	1.81667519531567	2.57641608698186	0.00998304334349838	0.0181190273626276	ENSMUSG00000054128	H2-T3
ENSMUSG00000079659	419.627440277366	-0.2772302139579	0.107605241915639	-2.57636346540854	0.00998456293672244	0.0181201657872094	ENSMUSG00000079659	Tmem243
ENSMUSG00000024186	7.73482047770049	2.50902431606562	0.973968876745723	2.57608264080153	0.0099926760068428	0.018133268900353	ENSMUSG00000024186	Rgs11
ENSMUSG00000071691	14.4569068691493	1.54028905054749	0.597936698915955	2.57600688056111	0.0099948657384149	0.0181356218107634	ENSMUSG00000071691	Gm960
ENSMUSG00000039210	568.0261163915	0.265791124052232	0.10324791892234	2.57430006170053	0.010044312087875	0.0182237134789483	ENSMUSG00000039210	Gpatch2
ENSMUSG00000085336	2.47650493437344	4.58564692262483	1.78158163457944	2.57391905799889	0.0100553794204623	0.018242163362093	ENSMUSG00000085336	Gm11732
ENSMUSG00000038811	2.32640466184079	4.65946268826868	1.81060952465667	2.57342216795872	0.0100698293169004	0.018266745945058	ENSMUSG00000038811	Gngt2
ENSMUSG00000032235	215.084998632972	-0.371881814729646	0.144515648559596	-2.57329789843685	0.0100734460475818	0.0182716744477174	ENSMUSG00000032235	Ice2
ENSMUSG00000031148	1486.55553923646	0.177487836280987	0.068994539050205	2.5724910800815	0.0100969557764524	0.0183126816717259	ENSMUSG00000031148	Gpkow
ENSMUSG00000113528	12.073125760123	1.69990180390799	0.660837362549726	2.5723451793785	0.0101012123623615	0.0183187655827554	ENSMUSG00000113528	Gm32699
ENSMUSG00000050138	2.50156815260861	4.59833712268682	1.78799224979864	2.57178806183565	0.0101174807142034	0.0183463912430793	ENSMUSG00000050138	Kcnk12
ENSMUSG00000097958	5.23565422794402	-2.96676274538181	1.15359164181817	-2.57176165103442	0.0101182525131117	0.0183463912430793	ENSMUSG00000097958	Gm8492
ENSMUSG00000074994	850.912226176064	-0.197247257670825	0.0767727370626951	-2.56923571071521	0.0101923104027613	0.018479022771292	ENSMUSG00000074994	Qser1
ENSMUSG00000085213	3.08401890779621	-4.20620051205747	1.63725584684077	-2.56905511754544	0.0101976236405161	0.0184870052356326	ENSMUSG00000085213	Gm13091
ENSMUSG00000092622	3.03939598626038	-4.22797123876647	1.64575706419183	-2.56901296719797	0.0101988641021806	0.0184876035046312	ENSMUSG00000092622	Khdc3
ENSMUSG00000024837	2.75698488000679	4.44963502874071	1.7321167491164	2.56890018008924	0.010202184025745	0.0184919707959277	ENSMUSG00000024837	Dmrt1
ENSMUSG00000019849	2818.83543771858	0.112556753784813	0.0438361820582157	2.56766781457688	0.0102385218227078	0.0185561785194487	ENSMUSG00000019849	Prep
ENSMUSG00000035772	988.817365975271	-0.182931910316062	0.0712541793802427	-2.56731481447368	0.0102489516655454	0.0185734236966145	ENSMUSG00000035772	Mrps2
ENSMUSG00000025215	2.59995779453967	4.4598529121164	1.73852068949944	2.56531483292299	0.010308222474599	0.0186791687996794	ENSMUSG00000025215	Tlx1
ENSMUSG00000037007	455.581041944718	-0.301983274790183	0.11772839056483	-2.5650845419813	0.0103150668514318	0.0186899034072609	ENSMUSG00000037007	Zfp113
ENSMUSG00000032570	2379.31385389536	-0.125672510931529	0.0489946447699115	-2.56502545373504	0.0103168236393636	0.0186914187027942	ENSMUSG00000032570	Atp2c1
ENSMUSG00000074166	22.9028908650246	1.29744021352816	0.505927898047553	2.56447651638735	0.0103331571558677	0.0187193406376171	ENSMUSG00000074166	AW146154
ENSMUSG00000026672	642.060390256159	-0.229336062961848	0.0894307038654596	-2.56439961947368	0.0103354470442797	0.01872181870483	ENSMUSG00000026672	Optn
ENSMUSG00000073650	4.70723006491535	3.91984456865426	1.52883586118377	2.56394075268429	0.01034912088093	0.0187449155836379	ENSMUSG00000073650	Catip
ENSMUSG00000045519	119.255779451565	-0.576252511763967	0.224813474908405	-2.563247207485	0.0103698184886585	0.01878072906089	ENSMUSG00000045519	Zfp560
ENSMUSG00000079469	410.281743106319	0.311191457742479	0.121411627635586	2.56311083050885	0.01037389274503	0.0187864323624882	ENSMUSG00000079469	Pigb
ENSMUSG00000022262	3.62664500490212	4.07995656560584	1.59185673087485	2.56301744150279	0.010376683559274	0.0187898106255232	ENSMUSG00000022262	Dnah5
ENSMUSG00000034898	5.89369031176963	2.75025739692973	1.07308109906145	2.56295390845594	0.0103785825471674	0.0187915735356916	ENSMUSG00000034898	Filip1
ENSMUSG00000029229	429.356371121455	0.297980526195629	0.116275286984915	2.56271589537583	0.0103856994520532	0.0188027829059729	ENSMUSG00000029229	Chic2
ENSMUSG00000035597	639.769104628516	-0.282322347594355	0.110169274847708	-2.56262327209308	0.0103884701839148	0.0188061224529351	ENSMUSG00000035597	Prpf39
ENSMUSG00000034883	225.388108112137	-0.40847716483232	0.159410195154817	-2.5624281084131	0.0103943104612847	0.0188150176704268	ENSMUSG00000034883	Lrr1
ENSMUSG00000029199	803.80708698349	0.20597637526018	0.0803904338940761	2.56220006887359	0.0104011382505957	0.0188256986644617	ENSMUSG00000029199	Lias
ENSMUSG00000099647	52.5572769179941	-0.975685888015569	0.381044827279019	-2.56055408226583	0.0104505396256256	0.0189134275969655	ENSMUSG00000099647	Gm5776
ENSMUSG00000030158	12.5573093884441	-1.73458847978061	0.677443142044276	-2.56049308366493	0.0104523743955036	0.0189150623362531	ENSMUSG00000030158	Clec12b
ENSMUSG00000029735	326.999388309151	-0.399043299034046	0.155961965326088	-2.55859368147689	0.0105096498862169	0.0190153212678892	ENSMUSG00000029735	Tpk1
ENSMUSG00000110409	27.4345434218681	-1.08995132175173	0.425994420115324	-2.5586046912461	0.0105093170894425	0.0190153212678892	ENSMUSG00000110409	Gm9908
ENSMUSG00000033278	141.178503865389	-0.482047549291454	0.188445944084798	-2.55801498744139	0.0105271555083255	0.0190452975545311	ENSMUSG00000033278	Ptprm
ENSMUSG00000086596	8.24629098254083	2.34607217167689	0.917308649219981	2.55756028646611	0.0105409285048685	0.0190685161888516	ENSMUSG00000086596	Susd5
ENSMUSG00000040471	4.12183438841884	3.95147907456456	1.54504857162771	2.5575112311205	0.0105424153599891	0.0190695070639532	ENSMUSG00000040471	Ggt6
ENSMUSG00000036136	5.14296056791291	3.07742054996905	1.20347410799309	2.55711404967486	0.0105544607008136	0.0190895946370998	ENSMUSG00000036136	Fam110c
ENSMUSG00000023249	20.4188843750044	1.43936998965327	0.562928276187438	2.55693318410249	0.0105599498750255	0.0190978217102126	ENSMUSG00000023249	Parp3
ENSMUSG00000028214	115.525380984353	-0.506887934433308	0.198249579377155	-2.55681719994467	0.0105634712688635	0.0191024888757273	ENSMUSG00000028214	Gem
ENSMUSG00000026254	1239.43336615495	-0.159175137181255	0.0622712429261059	-2.55615802257455	0.010583504389647	0.0191370115882612	ENSMUSG00000026254	Eif4e2
ENSMUSG00000017309	2.52726947143848	4.64044378560595	1.8155522132427	2.5559406949348	0.0105901166170479	0.0191472627571698	ENSMUSG00000017309	Cd300lg
ENSMUSG00000022756	320.665125071915	0.32815791041156	0.128394112069206	2.55586416793536	0.0105924458374999	0.019149768979369	ENSMUSG00000022756	Slc7a4
ENSMUSG00000069833	4.49292371953127	3.58348373710807	1.40221286426125	2.55559182806101	0.0106007386293767	0.0191630551596299	ENSMUSG00000069833	Ahnak
ENSMUSG00000017288	1233.24788689901	-0.172886545354734	0.0676516560531034	-2.55554047662966	0.0106023029353823	0.0191641769099051	ENSMUSG00000017288	Vps53
ENSMUSG00000057132	4.79649521840287	3.48092008488026	1.36219157237048	2.55538219108402	0.010607126040768	0.0191711883741732	ENSMUSG00000057132	Rpgrip1
ENSMUSG00000026819	1454.67698072417	-0.158726667681115	0.062123247947923	-2.55502847845582	0.0106179110412387	0.0191863897821347	ENSMUSG00000026819	Slc25a25
ENSMUSG00000051844	9.90977807770628	1.96330344222707	0.768412193217427	2.55501338937179	0.0106183713371235	0.0191863897821347	ENSMUSG00000051844	B230319C09Rik
ENSMUSG00000085255	13.7162193147515	1.61604712500893	0.632485199792462	2.55507500497909	0.0106164918509505	0.0191863897821347	ENSMUSG00000085255	Taco1os
ENSMUSG00000041817	20.8152473325058	1.24990715901406	0.489272894692161	2.55462171024305	0.0106303258072996	0.0192062813277895	ENSMUSG00000041817	Fam169a
ENSMUSG00000020014	3.34209830211401	4.12419188954673	1.6145242736573	2.55443164084763	0.0106361312427899	0.0192150605886202	ENSMUSG00000020014	Cfap54
ENSMUSG00000085122	4.5187547758194	-3.20994330859793	1.25666263522892	-2.55433973972911	0.0106389392603009	0.0192184236829171	ENSMUSG00000085122	4933404K08Rik
ENSMUSG00000045509	6.72438851482266	2.65083014186851	1.03801958373894	2.55373808297551	0.0106573390356684	0.0192499489822347	ENSMUSG00000045509	Gpr150
ENSMUSG00000046794	16.5452877253055	1.43517446654632	0.562008288461007	2.55365355994371	0.0106599261718373	0.0192529094410148	ENSMUSG00000046794	Ppp1r3b
ENSMUSG00000003051	260.099754303191	0.345351694553254	0.135268533441117	2.5530822710042	0.0106774272059592	0.019282802992192	ENSMUSG00000003051	Elf3
ENSMUSG00000092574	85.9382217109863	0.666892544909768	0.261236821797066	2.5528275084736	0.0106852399104259	0.0192951962313125	ENSMUSG00000092574	2810047C21Rik1
ENSMUSG00000051329	1450.77261343568	-0.232898532062287	0.0912336144381815	-2.55277107562252	0.0106869712024946	0.0192966065479153	ENSMUSG00000051329	Nup160
ENSMUSG00000098274	5041.77546687821	-0.0967953157717817	0.0379212288971203	-2.55253636516859	0.0106941745135954	0.0193078961210161	ENSMUSG00000098274	Rpl24
ENSMUSG00000027170	2207.43105386364	-0.133431285008094	0.052274706532912	-2.55250184760169	0.0106952342287324	0.0193080926607967	ENSMUSG00000027170	Eif3m
ENSMUSG00000028567	1249.63488290815	-0.174908115146254	0.0685270995532649	-2.55239337848088	0.0106985649196761	0.0193123885908918	ENSMUSG00000028567	Txndc12
ENSMUSG00000024008	44.7008667018183	0.951536279941525	0.372817217607236	2.55228630815	0.0107018535633698	0.0193166078629145	ENSMUSG00000024008	Cpne5
ENSMUSG00000078906	3.56686973462118	4.187606256093	1.64076822059563	2.55222291822108	0.0107038009958767	0.0193184057436915	ENSMUSG00000078906	Gm14444
ENSMUSG00000062580	1430.40569268043	-0.170837363760093	0.0669876202163181	-2.55028262249682	0.0107635623881322	0.0194245376691622	ENSMUSG00000062580	Timm17a
ENSMUSG00000042371	14.5901562796695	-1.55188222365697	0.608668485112527	-2.54963459028122	0.0107835878529995	0.0194589473867419	ENSMUSG00000042371	Slc5a10
ENSMUSG00000021147	1189.31551523275	0.203831546014909	0.0799477764935552	2.54955866135114	0.0107859363720628	0.0194614558353569	ENSMUSG00000021147	Wdr37
ENSMUSG00000107978	3.30875852252034	-4.32375201175727	1.69625843779174	-2.54899366477793	0.0108034262779614	0.0194912815637747	ENSMUSG00000107978	Gm44109
ENSMUSG00000103138	9.01200531814868	2.16826067235349	0.850930277214059	2.54810614972164	0.0108309509013192	0.0195392047798674	ENSMUSG00000103138	Gm2238
ENSMUSG00000027134	196.089761712678	0.388995545350545	0.152704396100014	2.54737620713795	0.0108536354063057	0.0195783886080166	ENSMUSG00000027134	Lpcat4
ENSMUSG00000091423	11.3814661669104	-1.69912560149677	0.667059483848835	-2.54718753370098	0.0108595056953038	0.0195872377552709	ENSMUSG00000091423	Gm17509
ENSMUSG00000086174	2.1678337391536	-4.73326373560502	1.85941489545533	-2.54556621395998	0.0109100670431452	0.0196766872171691	ENSMUSG00000086174	Gm6425
ENSMUSG00000030310	2.85273464640167	4.51968784569508	1.77572456907288	2.54526401470856	0.0109195143167154	0.0196919767065029	ENSMUSG00000030310	Slc6a1
ENSMUSG00000052776	4.66247075374097	3.55893318760418	1.39865391976253	2.54454167490442	0.010942125377294	0.0197310006137406	ENSMUSG00000052776	Oas1a
ENSMUSG00000020234	11.4766026134096	1.78907452917118	0.703154652276386	2.54435425176986	0.0109479989891289	0.0197398390581825	ENSMUSG00000020234	4930404N11Rik
ENSMUSG00000017291	1482.58208169271	-0.175645858322726	0.0690357028998616	-2.54427565657592	0.010950462900086	0.019742528602428	ENSMUSG00000017291	Taok1
ENSMUSG00000021095	11.8679273132085	-1.7735885151141	0.697230018975916	-2.54376384671321	0.0109665198801964	0.019769722362151	ENSMUSG00000021095	Gsc
ENSMUSG00000027207	599.405869008122	-0.242612125031133	0.0954220169478302	-2.54251725955211	0.0110057165539536	0.0198385807938502	ENSMUSG00000027207	Galk2
ENSMUSG00000093593	62.9263174477761	-0.741920927943436	0.291809136766721	-2.54248696995579	0.0110066705024878	0.0198385807938502	ENSMUSG00000093593	Gm20683
ENSMUSG00000067158	7.7292613878691	2.15017125397921	0.845765926878266	2.54227698899567	0.0110132857185078	0.0198487423271518	ENSMUSG00000067158	Col4a4
ENSMUSG00000041390	57.4047943801631	-0.776389627288837	0.305443120204151	-2.5418468314818	0.0110268483830675	0.0198714220151375	ENSMUSG00000041390	Mdfic
ENSMUSG00000029119	1188.63214019156	-0.178843298814767	0.0703685038636133	-2.54152481572433	0.0110370110991623	0.0198879711935034	ENSMUSG00000029119	Man2b2
ENSMUSG00000001014	3.61990673586516	4.11218411380714	1.61826272132939	2.54111032751778	0.0110501044654078	0.0199097978060843	ENSMUSG00000001014	Icam4
ENSMUSG00000051456	3.44156014094079	4.02243593497203	1.58324090479261	2.54063416552449	0.0110651630906177	0.0199351611851728	ENSMUSG00000051456	Hspb3
ENSMUSG00000100113	2.87674299039688	-5.11948712137904	2.01508905008944	-2.54057612052024	0.0110670000102334	0.0199367017572568	ENSMUSG00000100113	Gm28592
ENSMUSG00000057036	2269.30976342525	-0.125707944469164	0.0494821329019533	-2.5404714206287	0.0110703140775028	0.0199391340835348	ENSMUSG00000057036	Gm7536
ENSMUSG00000112714	2.3759188492059	4.52229994367769	1.78010255163872	2.54047158098536	0.0110703090010571	0.0199391340835348	ENSMUSG00000112714	Gm4798
ENSMUSG00000043683	1734.48857322366	-0.155146474823878	0.0610714337776402	-2.54040989751055	0.0110722618809223	0.0199408735923733	ENSMUSG00000043683	Fem1a
ENSMUSG00000028671	628.792039029359	-0.23836350801025	0.0938714869856592	-2.53925356532026	0.0111089276907632	0.0200051335303864	ENSMUSG00000028671	Gale
ENSMUSG00000063646	388.121812749888	-0.290772737404186	0.114523980343319	-2.53896814040614	0.011117994729319	0.0200196861730558	ENSMUSG00000063646	Jakmip1
ENSMUSG00000006575	2267.10648750613	-0.172467515798979	0.0679426060575728	-2.53842950405574	0.0111351233969046	0.0200487511702026	ENSMUSG00000006575	Rundc3a
ENSMUSG00000090053	2.71651092885814	4.53914229544865	1.78820522706888	2.53837883187991	0.0111367359807215	0.0200498768352274	ENSMUSG00000090053	Palm2
ENSMUSG00000025477	1391.46916857278	-0.151784611953807	0.0597970495710023	-2.5383294500773	0.0111383076994678	0.0200509287362937	ENSMUSG00000025477	Inpp5a
ENSMUSG00000045506	10.2833411559945	1.84142282474532	0.72559306964977	2.53781754783593	0.0111546120803211	0.0200784995038561	ENSMUSG00000045506	A930002H24Rik
ENSMUSG00000041020	1149.90681892965	0.205110350548203	0.0808778809516642	2.5360500069331	0.0112110723612599	0.0201783403091422	ENSMUSG00000041020	Map7d2
ENSMUSG00000003345	1362.11055361165	-0.168203477317632	0.0663351713499842	-2.5356605537384	0.0112235466717744	0.0201990019247586	ENSMUSG00000003345	Csnk1g2
ENSMUSG00000074863	392.584642361684	-0.315748955805269	0.124540206620465	-2.53531742377392	0.0112345474470344	0.0202170081938569	ENSMUSG00000074863	Platr25
ENSMUSG00000055926	8.70740385531244	2.11035837275904	0.832471879526796	2.53505064214137	0.0112431071037937	0.0202306187726749	ENSMUSG00000055926	Gm14137
ENSMUSG00000040254	14.6329534341502	1.7136197270105	0.676253042584461	2.53399189223829	0.0112771340936221	0.0202900482815072	ENSMUSG00000040254	Sema3d
ENSMUSG00000022820	289.734311363049	0.367494087105206	0.145052148318799	2.53353081194991	0.011291981238607	0.0203149615514445	ENSMUSG00000022820	Ndufb4
ENSMUSG00000026832	11.5128385570684	-1.80149013644634	0.711281912105038	-2.53273716902885	0.0113175778127793	0.0203592075714295	ENSMUSG00000026832	Cytip
ENSMUSG00000021578	1171.20985476104	-0.265453470342669	0.104810509742654	-2.53269897259778	0.011318811022523	0.0203596223423999	ENSMUSG00000021578	Ccdc127
ENSMUSG00000091183	125.079356597619	-0.527310609794657	0.20824069834047	-2.53221687209536	0.0113343863756816	0.0203858325725944	ENSMUSG00000091183	Gm5141
ENSMUSG00000092250	2.38565773657241	4.52834178086264	1.78841734337567	2.53203861930534	0.0113401500542183	0.0203943926136707	ENSMUSG00000092250	Gm20467
ENSMUSG00000039200	27.4677863522515	1.1105887466213	0.438671887075875	2.53170713542719	0.0113508752713925	0.0204118732962182	ENSMUSG00000039200	Atf7ip2
ENSMUSG00000035279	16.2508708313706	1.39785339139005	0.552190317441391	2.53147030514243	0.0113585434699734	0.0204238540424404	ENSMUSG00000035279	Ssc5d
ENSMUSG00000024970	249.634763556807	-0.347587305679445	0.137318910983781	-2.53124135043933	0.0113659610412077	0.0204353820526619	ENSMUSG00000024970	Spindoc
ENSMUSG00000084934	3.05176770336776	-4.18458353898358	1.65338343931077	-2.53092140606415	0.0113763336581961	0.0204522205633759	ENSMUSG00000084934	Gm16035
ENSMUSG00000039201	209.533611878386	0.391671233624326	0.154772985686243	2.53061754858386	0.0113861925164987	0.020468132546036	ENSMUSG00000039201	Tbc1d25
ENSMUSG00000034889	649.041572361899	-0.250864412764447	0.0991617759087142	-2.52984993930913	0.0114111319001653	0.0205111484787781	ENSMUSG00000034889	Cactin
ENSMUSG00000016477	436.381165868297	-0.260616190903818	0.103023177054162	-2.52968505103279	0.0114164953907689	0.020518972862892	ENSMUSG00000016477	E2f3
ENSMUSG00000031450	3.4083870913606	4.05172145110924	1.60185553479518	2.52939254701723	0.0114260154759246	0.0205342658867268	ENSMUSG00000031450	Grk1
ENSMUSG00000026807	8.16276591376011	2.46395437132364	0.974399642630898	2.52868973214205	0.011448918701083	0.0205736055879815	ENSMUSG00000026807	Ak8
ENSMUSG00000111080	586.729934314355	0.241353962449606	0.0954493180872822	2.52860855673063	0.0114515666564625	0.0205765430073558	ENSMUSG00000111080	Gm20300
ENSMUSG00000020623	423.884250083773	0.274067271301726	0.108406332077991	2.52814818146004	0.0114665944602154	0.0206017224481626	ENSMUSG00000020623	Map2k6
ENSMUSG00000029804	1188.86185965284	0.169263462135576	0.0669865564237443	2.52682733927756	0.0115098072572394	0.0206775321742461	ENSMUSG00000029804	Herc3
ENSMUSG00000033096	590.843917277454	0.251681256025714	0.0996427315099098	2.52583657846316	0.0115423158820095	0.0207340999911611	ENSMUSG00000033096	Apmap
ENSMUSG00000093985	5.12378578738769	-2.90735998252479	1.15110172404775	-2.52571942321596	0.0115461653361248	0.0207391803021098	ENSMUSG00000093985	Gm10406
ENSMUSG00000020289	347.683712510948	-0.352212637902835	0.139462418244791	-2.52550215560307	0.0115533072697893	0.020750173131111	ENSMUSG00000020289	Nprl3
ENSMUSG00000040296	165.575084554327	0.4665152480801	0.184732851412529	2.52535076740801	0.011558285958834	0.0207572790908361	ENSMUSG00000040296	Ddx58
ENSMUSG00000073639	2508.92497191766	0.142981852745385	0.0566205376137154	2.52526483801436	0.0115611127574908	0.0207605196014864	ENSMUSG00000073639	Rab18
ENSMUSG00000049235	5.84120893340789	-3.09441728138996	1.22546301539694	-2.52510050691954	0.0115665204266044	0.0207683936495383	ENSMUSG00000049235	Gm7324
ENSMUSG00000031753	1493.92780561055	-0.165027409055912	0.0653582541305944	-2.52496660523039	0.0115709284099314	0.0207744714670262	ENSMUSG00000031753	Cog4
ENSMUSG00000027297	8.61922597986433	2.16066636019766	0.855951481469422	2.5242860220166	0.0115933559537282	0.0208128977098757	ENSMUSG00000027297	Ltk
ENSMUSG00000053297	4.61570052389866	3.41465654318334	1.35315336464615	2.52348080594417	0.0116199403836493	0.020858779122205	ENSMUSG00000053297	AI854703
ENSMUSG00000021597	848.474467139202	-0.191709307000976	0.07598541785664	-2.52297496557391	0.0116366684908164	0.0208869610514026	ENSMUSG00000021597	Slf1
ENSMUSG00000030965	871.559772479031	0.190846857217112	0.0756479412735367	2.52282949151287	0.0116414832624731	0.0208937563308979	ENSMUSG00000030965	Abraxas2
ENSMUSG00000024446	171.679442931118	-0.436987848951025	0.173270351398339	-2.52200013115004	0.0116689664736979	0.0209412313932753	ENSMUSG00000024446	Rpp21
ENSMUSG00000040133	5.16560483273695	3.0362740658898	1.2039827552777	2.52185843408486	0.0116736677613211	0.0209478170344102	ENSMUSG00000040133	Gpr176
ENSMUSG00000063239	4.37735367509923	3.46039215947527	1.37242009951207	2.52137968593256	0.0116895643102584	0.0209744890769733	ENSMUSG00000063239	Grm4
ENSMUSG00000047631	3.43345844711378	4.01802112946498	1.5938049217285	2.52102442067213	0.0117013730923731	0.0209938224079986	ENSMUSG00000047631	Apof
ENSMUSG00000080115	8.73755509011787	-1.96733227661754	0.780508482947707	-2.52057769979336	0.0117162368171605	0.0210186328129041	ENSMUSG00000080115	Eef1akmt3
ENSMUSG00000027454	134.643054535328	-0.467813420102792	0.185609515283963	-2.52041722854072	0.0117215802576661	0.0210263611936544	ENSMUSG00000027454	Gins1
ENSMUSG00000108294	2.70238738577857	-5.04399765038503	2.00159879651333	-2.51998435409303	0.0117360050786426	0.0210503770980406	ENSMUSG00000108294	Gm44429
ENSMUSG00000042423	660.076706059875	-0.271439086479116	0.107775681751094	-2.51855596799655	0.0117837154360985	0.0211340863491801	ENSMUSG00000042423	Fbrs
ENSMUSG00000029345	1342.74947103625	0.188088147774771	0.0747391543638913	2.5165945397108	0.0118495105203238	0.0212502128963786	ENSMUSG00000029345	Tfip11
ENSMUSG00000094893	3.85952558187117	-3.58299132800232	1.42422499952362	-2.51574809401659	0.0118780045848911	0.0212994313935711	ENSMUSG00000094893	Gm4791
ENSMUSG00000034557	716.408457471019	-0.237749716148038	0.094550236468524	-2.51453327911227	0.0119190053054143	0.0213710659365777	ENSMUSG00000034557	Zfyve9
ENSMUSG00000033313	120.507160783672	-0.499879933079275	0.198855375734831	-2.51378636977787	0.0119442761859127	0.0214144863350825	ENSMUSG00000033313	Fbxl8
ENSMUSG00000030125	3.31335753768808	3.96387441072038	1.57693619137989	2.51365555080058	0.0119487071918533	0.0214205392635097	ENSMUSG00000030125	Lrrc23
ENSMUSG00000028040	3.39964156039863	4.00501137239343	1.59346251887485	2.51340168027383	0.0119573102695497	0.0214340697681388	ENSMUSG00000028040	Efna4
ENSMUSG00000004894	8.21522916426913	2.45751794002583	0.977784452968219	2.51335346206993	0.0119589448920063	0.0214351076862106	ENSMUSG00000004894	Hapln2
ENSMUSG00000022076	32.6636958394972	-0.992724424251367	0.395004210979291	-2.51319959802508	0.0119641622888116	0.0214425665875206	ENSMUSG00000022076	Klhl1
ENSMUSG00000086265	24.389944079223	-1.09784510829362	0.436896065524545	-2.51282901111853	0.0119767368549452	0.0214632087703219	ENSMUSG00000086265	Marcksl1-ps4
ENSMUSG00000034471	381.64926147091	0.357030330108831	0.142109379101704	2.51236288811953	0.011992569738867	0.0214896859440023	ENSMUSG00000034471	Caskin2
ENSMUSG00000075569	6.13329409345052	2.74202479598664	1.09153440925291	2.51208278249643	0.0120020930598907	0.0215048532316368	ENSMUSG00000075569	Rsph10b
ENSMUSG00000045180	284.778532406014	-0.353343827167733	0.140681018022511	-2.51166669202801	0.0120162521106123	0.021528323218466	ENSMUSG00000045180	Shroom2
ENSMUSG00000000826	3565.42570546841	-0.135964190390244	0.0541547991948803	-2.51065819487145	0.0120506314918286	0.0215880126222384	ENSMUSG00000000826	Dnajc5
ENSMUSG00000026411	767.063764430468	-0.234123648715345	0.0932560964706556	-2.51054523592476	0.0120544876546934	0.0215930157300815	ENSMUSG00000026411	Tmem9
ENSMUSG00000022487	3.54619172132488	4.07160996544468	1.62186046997209	2.51045638069886	0.0120575217395979	0.0215965455097711	ENSMUSG00000022487	Gtsf1
ENSMUSG00000029471	489.359195364811	-0.336717501127869	0.134144345103423	-2.5101132728947	0.012069243985705	0.0216156348891979	ENSMUSG00000029471	Camkk2
ENSMUSG00000109654	19.8047840362416	1.47918373749783	0.589461919681197	2.50937963608883	0.0120943425143458	0.0216586752885003	ENSMUSG00000109654	Gm3912
ENSMUSG00000033863	479.906964581531	-0.247907679122232	0.0988602286023565	-2.50765836400588	0.0121534108138734	0.0217625361540136	ENSMUSG00000033863	Klf9
ENSMUSG00000063659	1296.42467964715	0.165025306238362	0.0658148455424013	2.50741766357324	0.0121616911896998	0.0217754431970764	ENSMUSG00000063659	Zbtb18
ENSMUSG00000033578	33.3494763052871	0.972436978278138	0.387922168964755	2.50678372126366	0.0121835234728068	0.0218126104424983	ENSMUSG00000033578	Tmem35a
ENSMUSG00000081219	42.2811035261468	0.857761858337094	0.342193121126615	2.50666014416962	0.0121877833759822	0.0218183134296654	ENSMUSG00000081219	Bambi-ps1
ENSMUSG00000090470	2.36872000865459	4.51830133816049	1.80254572483586	2.50662231526578	0.0121890876635711	0.021818724796939	ENSMUSG00000090470	Prr23a3
ENSMUSG00000109390	12.8513361378929	1.68447075754758	0.672292688088725	2.50556162128789	0.0122257092949524	0.0218823493118823	ENSMUSG00000109390	Gm45718
ENSMUSG00000021514	183.690280286199	0.412151997952202	0.164509069071461	2.50534514770834	0.0122331952517046	0.0218938183307874	ENSMUSG00000021514	Zfp369
ENSMUSG00000026083	2694.74105936112	0.200853778489833	0.0801898339051244	2.50472870074118	0.0122545350977498	0.0219300775266508	ENSMUSG00000026083	Eif5b
ENSMUSG00000045822	293.182019098797	0.319989998316312	0.12776029339133	2.50461226897924	0.0122585693739225	0.0219353639149515	ENSMUSG00000045822	Zswim3
ENSMUSG00000004473	71.4725852070486	0.656347555456846	0.262234745008375	2.50290080910477	0.012318006134508	0.0220397772990853	ENSMUSG00000004473	Clec11a
ENSMUSG00000001247	667.058582705312	-0.222898262662429	0.0890743196154614	-2.50238523992878	0.0123359611436719	0.0220699583245288	ENSMUSG00000001247	Lsr
ENSMUSG00000061393	46.1386595729996	-0.788421584415623	0.31521922918852	-2.50118492594911	0.0123778526508496	0.0221429544470224	ENSMUSG00000061393	Acvr2b
ENSMUSG00000044340	396.56448496602	0.288541605314727	0.115392047419501	2.50053285098366	0.012400663144626	0.0221818063614143	ENSMUSG00000044340	Phlpp1
ENSMUSG00000060882	7.32709039622565	2.50074086213257	1.00027763261083	2.50004676762127	0.0124176912335562	0.0222103090098293	ENSMUSG00000060882	Kcnd2
ENSMUSG00000009090	4927.58147838376	0.0969081694987595	0.038776146898915	2.499169650646	0.012448470108636	0.0222631538576951	ENSMUSG00000009090	Ap1b1
ENSMUSG00000098754	2.58055892892853	-5.05540661437329	2.02285661007499	-2.49914234612303	0.0124494293338977	0.0222631538576951	ENSMUSG00000098754	Prn
ENSMUSG00000081344	87.6509766061409	-0.676627551144813	0.270783764986376	-2.49877444158757	0.0124623604387752	0.0222843158744073	ENSMUSG00000081344	Gm14303
ENSMUSG00000042262	2.33898689050694	4.50317452931151	1.80273701112169	2.49796531692084	0.0124908413980547	0.0223332768714361	ENSMUSG00000042262	Ccr8
ENSMUSG00000019718	33.6119562458341	1.0932037393076	0.437719261044754	2.49749973692802	0.0125072557936725	0.022360656466483	ENSMUSG00000019718	L3hypdh
ENSMUSG00000107772	2.25218109767483	-4.77860140401955	1.91362169648996	-2.49715051453725	0.0125195804424682	0.0223807201747302	ENSMUSG00000107772	Gm5311
ENSMUSG00000021177	628.035360683953	0.216467434434228	0.0867236563421736	2.49605982455516	0.012558142005597	0.022445702980869	ENSMUSG00000021177	Tdp1
ENSMUSG00000045639	438.804687136689	-0.383295433599398	0.153560175305765	-2.49606014603845	0.0125581306240142	0.022445702980869	ENSMUSG00000045639	Zfp629
ENSMUSG00000108782	9.78652505526498	-1.83266655554334	0.734256744765616	-2.49594786647599	0.0125621062511479	0.0224508123161247	ENSMUSG00000108782	Gm32772
ENSMUSG00000032582	1248.59607434388	0.164493346458224	0.0659135834037095	2.49559101423344	0.0125747491782328	0.02247142979963	ENSMUSG00000032582	Rbm6
ENSMUSG00000084353	34.5664300066326	-1.16032644765097	0.465191247898161	-2.49429982376836	0.0126205889732796	0.0225513621692552	ENSMUSG00000084353	Gm15452
ENSMUSG00000057234	132.719673384029	0.481418442225408	0.193029204667586	2.49401867999433	0.0126305897190527	0.0225672463559248	ENSMUSG00000057234	Mettl15
ENSMUSG00000055214	30.8196029443834	-1.09092800190335	0.437507583683581	-2.49350649586074	0.012648826983141	0.0225959858629126	ENSMUSG00000055214	Pld5
ENSMUSG00000061306	2601.30756685598	-0.117337895855152	0.0470574241535089	-2.49350443560992	0.0126489003892312	0.0225959858629126	ENSMUSG00000061306	Slc38a10
ENSMUSG00000044308	2809.39566016135	0.121882158431954	0.0488817599538499	2.49340773628087	0.0126523461802341	0.0226001531963259	ENSMUSG00000044308	Ubr3
ENSMUSG00000044056	9.67740354181145	1.88738050975105	0.757039170153016	2.49310812988655	0.012663027652757	0.0226172433386299	ENSMUSG00000044056	Efcab9
ENSMUSG00000048450	185.361875606485	-0.396431486785659	0.159013504531366	-2.49306804446575	0.0126644573707822	0.0226178075084523	ENSMUSG00000048450	Msx1
ENSMUSG00000036686	631.582179199745	-0.222938946841886	0.0894624183446027	-2.49198435462745	0.0127031632880274	0.0226849383279117	ENSMUSG00000036686	Cc2d1a
ENSMUSG00000028018	406.114572295069	-0.274362760003941	0.110109637438762	-2.49172339847662	0.0127124994307275	0.0226996142666508	ENSMUSG00000028018	Gstcd
ENSMUSG00000098076	5.01538339173558	-2.91475026153106	1.16984263375736	-2.49157465920806	0.0127178235436393	0.0227071243187496	ENSMUSG00000098076	Gm6981
ENSMUSG00000052496	2.3529106262557	4.5093871286487	1.8099914564937	2.49138586398868	0.012724584299114	0.0227171978879734	ENSMUSG00000052496	Pkdrej
ENSMUSG00000031969	334.473374583776	-0.307244568571258	0.123342122130109	-2.49099466804338	0.0127386031481408	0.0227402264198811	ENSMUSG00000031969	Acad8
ENSMUSG00000017548	3763.62143291708	0.108293298985282	0.0434752429329991	2.49091877766332	0.0127413243288828	0.0227430847241819	ENSMUSG00000017548	Suz12
ENSMUSG00000028841	2.49744686694888	4.76031543515056	1.91126454982814	2.49066275810882	0.0127505081481769	0.0227574772309818	ENSMUSG00000028841	Cnksr1
ENSMUSG00000039841	510.179018063301	0.247095126732248	0.0992637496908233	2.48927858862752	0.0128002619894239	0.0228442713971912	ENSMUSG00000039841	Zfp800
ENSMUSG00000032850	306.596545916103	0.338870677923021	0.136139197615077	2.489148488161	0.0128049472596946	0.0228506247522066	ENSMUSG00000032850	Rnft2
ENSMUSG00000097290	458.163687398046	0.258906144867481	0.104028068083683	2.48881046852864	0.0128171273567172	0.0228703504486379	ENSMUSG00000097290	1300002E11Rik
ENSMUSG00000058756	642.154970876159	-0.216293953885029	0.0869200360567768	-2.48842457616727	0.0128310450171346	0.0228931728422752	ENSMUSG00000058756	Thra
ENSMUSG00000032526	616.883791659478	0.219352652646956	0.0881835126810922	2.48745650947502	0.0128660183467337	0.0229535554866257	ENSMUSG00000032526	Ss18l2
ENSMUSG00000034667	1496.07820418699	0.191222779159651	0.0768984220052611	2.4866931488733	0.0128936557128066	0.0229968004307642	ENSMUSG00000034667	Xpot
ENSMUSG00000087314	6.71439135761604	-2.21577557272817	0.891043664758173	-2.4867194059783	0.0128927042063328	0.0229968004307642	ENSMUSG00000087314	Prkag2os2
ENSMUSG00000096299	10.1906970099637	1.7887358118508	0.719318635503078	2.48670856497384	0.0128930970557428	0.0229968004307642	ENSMUSG00000096299	Gm21814
ENSMUSG00000029610	629.494715576069	-0.236054609850306	0.0949287022554614	-2.48665160527595	0.0128951612989805	0.0229974657770155	ENSMUSG00000029610	Aimp2
ENSMUSG00000030816	1860.44479570901	-0.164950345904586	0.0663384925835265	-2.4864952379932	0.0129008296178534	0.023005554247838	ENSMUSG00000030816	Rnf40
ENSMUSG00000050022	7.52351610064023	2.18921250279502	0.880603439377588	2.48603673901428	0.0129174629305706	0.0230331930337343	ENSMUSG00000050022	Amz1
ENSMUSG00000027206	1126.47936229313	-0.251858704986055	0.101344084792967	-2.4851840687157	0.012948446350402	0.0230864124674038	ENSMUSG00000027206	Cops2
ENSMUSG00000067928	117.88874584466	0.490173885828229	0.197263171077576	2.4848727877109	0.0129597737165436	0.0231045799023822	ENSMUSG00000067928	Zfp760
ENSMUSG00000053436	2181.78810540157	0.150306619819193	0.0604904997455236	2.48479712436689	0.0129625283932433	0.0231074621677815	ENSMUSG00000053436	Mapk14
ENSMUSG00000038497	1483.02152529939	-0.149216777147591	0.0600534923597448	-2.48473105033962	0.0129649343751614	0.0231097223860629	ENSMUSG00000038497	Tmco3
ENSMUSG00000036501	1182.70019802073	-0.162819049388537	0.0655312013061581	-2.4846034582497	0.0129695815587041	0.0231158144215929	ENSMUSG00000036501	Fam13b
ENSMUSG00000105388	107.912809625352	0.6336133941359	0.255018853614203	2.48457470950145	0.0129706288545075	0.0231158144215929	ENSMUSG00000105388	Rpl36a-ps2
ENSMUSG00000022483	5.02624001641331	3.01568482233494	1.2138654422937	2.48436500229923	0.01297827059742	0.0231259222221333	ENSMUSG00000022483	Col2a1
ENSMUSG00000099354	4.42294307881719	3.28211958523581	1.32111454332029	2.48435656229097	0.0129785782351734	0.0231259222221333	ENSMUSG00000099354	1700124L16Rik
ENSMUSG00000000359	2.60631436967741	4.38674431356325	1.76588130934867	2.48416713532195	0.0129854845331868	0.0231361980285068	ENSMUSG00000000359	Rem1
ENSMUSG00000032017	2.18294489688471	4.57343029490525	1.84107772975199	2.4841049462487	0.0129877525868047	0.0231382088109894	ENSMUSG00000032017	Grik4
ENSMUSG00000004961	312.268465334487	-0.309347873368513	0.124543663695399	-2.48385075715371	0.0129970265807762	0.0231525350254022	ENSMUSG00000004961	Syt5
ENSMUSG00000037251	438.917723815011	0.262411654870957	0.105648331441957	2.48382204706304	0.0129980744257651	0.0231525350254022	ENSMUSG00000037251	Pomk
ENSMUSG00000054850	51.6989440002165	0.790254310792487	0.318190503929321	2.48358860818808	0.0130065971228261	0.0231656838151133	ENSMUSG00000054850	Smim10l2a
ENSMUSG00000091514	39.3410341663925	-0.870058139356262	0.350509178764728	-2.48226920168693	0.0130548607560934	0.0232496055528182	ENSMUSG00000091514	Gm17484
ENSMUSG00000092312	13.1368780689522	1.54892603989554	0.624042176132306	2.48208550501424	0.0130615928910771	0.0232595549632739	ENSMUSG00000092312	Zfp419
ENSMUSG00000020515	688.499710390699	-0.214594288308693	0.0865081905099959	-2.48062393911588	0.0131152660021435	0.0233530858856126	ENSMUSG00000020515	Cnot8
ENSMUSG00000005936	2298.15467390492	0.153093023686309	0.0617282069962236	2.48011453978689	0.0131340184663166	0.0233844260391956	ENSMUSG00000005936	Kctd20
ENSMUSG00000021963	2337.75917768779	-0.157740806044819	0.0636032736976435	-2.4800736954938	0.0131355230892721	0.0233850545196178	ENSMUSG00000021963	Sap18
ENSMUSG00000090891	4.89143272095095	2.94585514207546	1.18795422690767	2.47977158997424	0.0131466567928788	0.0234028239533793	ENSMUSG00000090891	D6Ertd527e
ENSMUSG00000040372	26.7718520443502	-1.12243540095418	0.452781540002082	-2.47897783321515	0.0131759494351597	0.0234529128006971	ENSMUSG00000040372	Gpr63
ENSMUSG00000087094	18.0161464584094	-1.29215030462962	0.521258882854597	-2.47890318444715	0.0131787072251907	0.0234557655285058	ENSMUSG00000087094	Gm13093
ENSMUSG00000068206	590.591884370678	-0.221985325623329	0.0895672658456063	-2.47842025239423	0.013196560781238	0.0234854831922716	ENSMUSG00000068206	Pick1
ENSMUSG00000060950	135.49422584728	-0.527960630202892	0.213050506719898	-2.47810079558747	0.013208382555783	0.0235044620259161	ENSMUSG00000060950	Trmt61a
ENSMUSG00000103473	5.63376488485006	2.71918627536408	1.09732858702868	2.47800550127563	0.0132119108166171	0.0235086804278153	ENSMUSG00000103473	Gm37696
ENSMUSG00000022771	1567.24636944347	-0.151574721175153	0.0611729628979617	-2.47780578207376	0.0132193081002842	0.0235197818526566	ENSMUSG00000022771	Ppil2
ENSMUSG00000033763	265.666246069635	-0.362755070935901	0.146459824451813	-2.47682306252696	0.013255759842571	0.0235825704716354	ENSMUSG00000033763	Mtss1l
ENSMUSG00000044320	3.50844557368191	3.9226509650557	1.58430664965362	2.47594174140044	0.0132885259927214	0.0236387918360228	ENSMUSG00000044320	1700001O22Rik
ENSMUSG00000019737	41.3653192256134	0.829109436574968	0.335082288071455	2.47434575353671	0.0133480446052901	0.0237425888012456	ENSMUSG00000019737	Syne4
ENSMUSG00000025219	2.23243441037638	4.56293895925497	1.84433499031723	2.47402938360461	0.013359870821816	0.0237599891100795	ENSMUSG00000025219	Fgf8
ENSMUSG00000047907	78.9909320391655	-0.877438686522786	0.354660903948806	-2.4740214575482	0.0133601672244109	0.0237599891100795	ENSMUSG00000047907	Tshz2
ENSMUSG00000078954	14.5136612429728	-1.43852671453167	0.581535084919567	-2.47367141181282	0.0133732633234262	0.0237811966937116	ENSMUSG00000078954	Arhgap8
ENSMUSG00000043162	331.012021413805	0.314147840469722	0.127014772247505	2.47331735443782	0.013386521048655	0.0238026879521882	ENSMUSG00000043162	Pyurf
ENSMUSG00000009630	1098.52788917332	0.182869223810995	0.0739428118801963	2.47311698272015	0.0133940291401449	0.0238139528692569	ENSMUSG00000009630	Ppp2cb
ENSMUSG00000107121	51.8311809325041	0.810248282781972	0.327660761373449	2.47282671072872	0.0134049124691884	0.0238312163018158	ENSMUSG00000107121	1110006O24Rik
ENSMUSG00000091586	26.506902120911	1.23030463115596	0.497595441033577	2.47249980546534	0.0134171786664693	0.023850934955907	ENSMUSG00000091586	Cyp4f17
ENSMUSG00000092281	2.03999638587878	-4.63834523068412	1.87602488504234	-2.47243267808755	0.0134196986590707	0.0238533264155366	ENSMUSG00000092281	Hmgb1-ps7
ENSMUSG00000045004	2.40592568283306	4.40010816085323	1.77985215761863	2.47217620970294	0.0134293304523822	0.0238683574762427	ENSMUSG00000045004	Spata21
ENSMUSG00000020081	2.4197078264714	4.54509776130555	1.83916596826495	2.47128200484992	0.0134629605463098	0.0239260350825632	ENSMUSG00000020081	Tacr2
ENSMUSG00000100094	5.5099535448708	-2.79400520701651	1.13086721254574	-2.47067487324778	0.0134858365177523	0.023964592310272	ENSMUSG00000100094	1810008I18Rik
ENSMUSG00000031834	1457.26530612136	0.170828705413597	0.0691454274524233	2.47057125405926	0.0134897441906043	0.0239694387061962	ENSMUSG00000031834	Pik3r2
ENSMUSG00000104218	5.10836725562915	-2.91230800813327	1.17883800031336	-2.47049043834617	0.0134927925963066	0.0239727575868931	ENSMUSG00000104218	Gm9134
ENSMUSG00000032314	3823.6809247034	-0.0979870918214261	0.0396834601082368	-2.46921744107409	0.013540891010404	0.0240561096113092	ENSMUSG00000032314	Etfa
ENSMUSG00000086290	75.5759842761597	-0.61484930025226	0.249060220552377	-2.46867724957691	0.013561347126501	0.0240903433427285	ENSMUSG00000086290	Snhg12
ENSMUSG00000062012	278.105485509539	0.318414306299075	0.129003802497885	2.46825519972014	0.0135773484171588	0.0241166582364263	ENSMUSG00000062012	Zfp13
ENSMUSG00000053460	345.71050741871	-0.400951064238253	0.162455489131922	-2.46806720031885	0.0135844814576396	0.0241272177450214	ENSMUSG00000053460	Ggcx
ENSMUSG00000087658	2.15548309231501	4.58937667298689	1.86076262992125	2.46639555158151	0.0136480525976982	0.0242380056016145	ENSMUSG00000087658	Hotairm1
ENSMUSG00000050821	948.535582975954	-0.182759148842053	0.0741192657488476	-2.46574418938971	0.0136728943123822	0.0242799992922809	ENSMUSG00000050821	Fam131a
ENSMUSG00000023153	2.50189841913065	4.66077091693995	1.8907163077765	2.46508209495536	0.013698186257118	0.0243215093750723	ENSMUSG00000023153	Tmem52
ENSMUSG00000097692	19.3733736194719	-1.62547069221217	0.659401551861213	-2.46506955833536	0.0136986655531716	0.0243215093750723	ENSMUSG00000097692	A230060F14Rik
ENSMUSG00000022817	878.396341826311	0.182784522722474	0.0741529850488326	2.46496513393363	0.0137026584491331	0.0243264716268662	ENSMUSG00000022817	Itgb5
ENSMUSG00000071252	119.264044909604	0.489726819989962	0.198699771223729	2.4646571909665	0.0137144393096943	0.0243452578566879	ENSMUSG00000071252	2210408I21Rik
ENSMUSG00000030866	2.36353331133019	4.51931567168321	1.83404751110894	2.46412137325202	0.0137349592161061	0.0243795526085883	ENSMUSG00000030866	Ern2
ENSMUSG00000107002	355.245083308577	-0.281458712881931	0.114236775775288	-2.46381877439871	0.0137465596490046	0.0243980106837416	ENSMUSG00000107002	0610012G03Rik
ENSMUSG00000040479	610.313791769393	0.219423699262132	0.089077767141823	2.46328243626473	0.0137671419745594	0.0244311626681518	ENSMUSG00000040479	Dgkz
ENSMUSG00000111364	3.01802064537134	-4.16309370093917	1.69006840921659	-2.46326934355806	0.013767644755819	0.0244311626681518	ENSMUSG00000111364	Gm36745
ENSMUSG00000042854	226.150457824506	0.411702652744087	0.167146334969668	2.46312701273887	0.0137731115374711	0.0244387279692318	ENSMUSG00000042854	Trp53rkb
ENSMUSG00000036890	286.871648730707	0.341949142568014	0.138831478486008	2.46305194108033	0.0137759957354588	0.0244417098649389	ENSMUSG00000036890	Gtdc1
ENSMUSG00000052613	138.320969902044	-0.471578476887147	0.191465714466693	-2.46299175912866	0.0137783082670059	0.0244436770635874	ENSMUSG00000052613	Pcdh15
ENSMUSG00000023025	2679.48534739008	0.112993870622206	0.0458833609086403	2.46263282341481	0.01379210773149	0.0244638295850434	ENSMUSG00000023025	Larp4
ENSMUSG00000061878	4.23353769296178	3.74694359751947	1.52153825542497	2.46260229354072	0.0137932820308855	0.0244638295850434	ENSMUSG00000061878	Sphk1
ENSMUSG00000100162	9.83271629850821	-2.13658436664198	0.867597781399538	-2.46264387997329	0.0137916824744102	0.0244638295850434	ENSMUSG00000100162	Gm20687
ENSMUSG00000057835	104.532556550043	-0.559893527045961	0.227426000938585	-2.46187122288254	0.013821428275742	0.0245116089578355	ENSMUSG00000057835	Zfp119a
ENSMUSG00000040007	926.481875090433	0.185078926926461	0.0751916661328003	2.46142872535345	0.0138384890729656	0.0245397222177661	ENSMUSG00000040007	Bahd1
ENSMUSG00000036278	181.846384471314	0.436977763755478	0.177535869750718	2.46134915929411	0.0138415587688546	0.0245430223856411	ENSMUSG00000036278	Macrod1
ENSMUSG00000051041	2.89522393973455	-4.10732398467467	1.66887297867368	-2.46113636997043	0.0138497712350637	0.0245554400331095	ENSMUSG00000051041	Olfml1
ENSMUSG00000103901	8.60107841854611	2.19888343829445	0.89376110446318	2.46025859406264	0.0138836939243635	0.0246134353787433	ENSMUSG00000103901	Gm37499
ENSMUSG00000074136	46.1590319386015	-0.895375185753569	0.363983330269016	-2.45993459396013	0.0138962338157736	0.0246335158326582	ENSMUSG00000074136	4930513N10Rik
ENSMUSG00000085154	12.2833426764577	-1.6108504263002	0.654853385655759	-2.45986424073707	0.0138989580426529	0.0246361943098909	ENSMUSG00000085154	C130046K22Rik
ENSMUSG00000022420	425.353323849252	0.261478812144312	0.10630058559317	2.45980594260351	0.0139012158279764	0.0246380456142873	ENSMUSG00000022420	Dnal4
ENSMUSG00000026748	10.4243082119333	2.11453697847203	0.859782313021256	2.45938645916266	0.0139174712416147	0.0246647033541829	ENSMUSG00000026748	Plxdc2
ENSMUSG00000081519	22.6371128629506	-1.20492664623773	0.489961056767147	-2.45922942159537	0.013923560924071	0.0246733421872926	ENSMUSG00000081519	Gm13331
ENSMUSG00000089889	64.0565968765432	0.665708939953536	0.270717686518146	2.45905226406001	0.0139304336524995	0.0246833669936871	ENSMUSG00000089889	0610040B10Rik
ENSMUSG00000021702	2.62545677308891	4.23334162044466	1.72283910936615	2.45718918117789	0.0140028924790778	0.0248095920670232	ENSMUSG00000021702	Thbs4
ENSMUSG00000026398	2.66584223056397	4.38143784916617	1.783264699868	2.45697559621434	0.0140112204216352	0.0248173575121597	ENSMUSG00000026398	Nr5a2
ENSMUSG00000035305	100.767119796284	-0.564601144665595	0.229792990865947	-2.45699898216201	0.0140103083614579	0.0248173575121597	ENSMUSG00000035305	Ror1
ENSMUSG00000082593	7.05058680864883	2.48596289365477	1.01178926006628	2.45699672033672	0.0140103965711498	0.0248173575121597	ENSMUSG00000082593	Gm11331
ENSMUSG00000105741	12.2171245569637	1.84095453873092	0.74928406711178	2.45695140139191	0.01401216408337	0.0248173575121597	ENSMUSG00000105741	C79130
ENSMUSG00000020490	3.31817771221557	3.85091912477082	1.56775831377541	2.45632192853577	0.0140367349046351	0.0248587073934695	ENSMUSG00000020490	Btnl10
ENSMUSG00000038917	6.63743156174401	-2.45394146282887	0.999282426859301	-2.45570360978077	0.0140609073527197	0.0248993446153595	ENSMUSG00000038917	3930402G23Rik
ENSMUSG00000000690	2.21665282827517	4.48360294109728	1.8258615887227	2.45560943326149	0.0140645922957266	0.0249029336521147	ENSMUSG00000000690	Hoxb6
ENSMUSG00000110444	253.506039694976	0.355445567554942	0.144749609531314	2.45558912874337	0.0140653868834878	0.0249029336521147	ENSMUSG00000110444	Gm10033
ENSMUSG00000034593	2857.66001504537	-0.136505599043434	0.0555938513869041	-2.45540820860614	0.0140724686791589	0.0249132998255449	ENSMUSG00000034593	Myo5a
ENSMUSG00000037653	73.3348882273467	0.642523445445105	0.261698483019658	2.45520508193714	0.0140804234596256	0.0249252095520144	ENSMUSG00000037653	Kctd8
ENSMUSG00000110030	12.7257682197607	1.58982980520572	0.647700747188849	2.45457460425344	0.0141051393017581	0.0249667850995031	ENSMUSG00000110030	Gm45546
ENSMUSG00000032625	83.7206236178153	-0.862289693281172	0.351383162965046	-2.45398694122105	0.0141282112005247	0.0250054437930667	ENSMUSG00000032625	Thsd7a
ENSMUSG00000028644	2.49126340893042	4.39717609207057	1.79204951618638	2.45371350085688	0.0141389579330855	0.025022283405023	ENSMUSG00000028644	Ermap
ENSMUSG00000001123	4.62626285544742	3.36253383176856	1.37056548573319	2.453391586736	0.0141516190220741	0.0250425077004128	ENSMUSG00000001123	Lgals9
ENSMUSG00000001376	1273.56363127426	-0.213398150698463	0.0869978933857464	-2.4529117015772	0.0141705117866796	0.0250737549965421	ENSMUSG00000001376	Vps50
ENSMUSG00000026117	2.45935557626437	4.31758790187094	1.76054653523936	2.45241339291491	0.0141901534227561	0.0251063218090515	ENSMUSG00000026117	Zap70
ENSMUSG00000040621	239.513149565012	0.350077677785672	0.142774928437887	2.45195484680611	0.0142082489729703	0.0251349316702568	ENSMUSG00000040621	Gemin8
ENSMUSG00000044254	158.688347249049	-0.447686577775796	0.182584570663767	-2.451940906881	0.0142087994013039	0.0251349316702568	ENSMUSG00000044254	Pcsk9
ENSMUSG00000024792	341.127533815096	-0.289433792195343	0.118052078033906	-2.45174669532047	0.0142164699467404	0.0251463099946438	ENSMUSG00000024792	Zfpl1
ENSMUSG00000086655	3.35165829993213	3.95821198340965	1.61461259803941	2.45149331066538	0.0142264830749324	0.0251618295723001	ENSMUSG00000086655	C330018A13Rik
ENSMUSG00000021532	365.600520307207	-0.349869163890083	0.142731530481484	-2.45123948933953	0.0142365196971508	0.025175195416733	ENSMUSG00000021532	Fastkd3
ENSMUSG00000036523	7.26022413234342	2.61183655439848	1.06550414722147	2.45126831388634	0.0142353796003788	0.025175195416733	ENSMUSG00000036523	Greb1
ENSMUSG00000022020	510.359784998183	-0.276820479190933	0.112942668612591	-2.45098227792426	0.0142466967427565	0.0251909982635331	ENSMUSG00000022020	Naa16
ENSMUSG00000028977	660.47447455122	-0.252314974786494	0.102964483633893	-2.45050493025964	0.0142656008964571	0.0252222282806668	ENSMUSG00000028977	Casz1
ENSMUSG00000014791	78.3591351644982	-0.614912124563352	0.251012618364055	-2.4497259483247	0.0142964980418169	0.0252746551660399	ENSMUSG00000014791	Elmo3
ENSMUSG00000097152	7.10751666645347	2.41398556972065	0.985473169589607	2.44957005853943	0.0143026882593883	0.0252833975620388	ENSMUSG00000097152	Gm26515
ENSMUSG00000062098	935.760235997679	-0.17759237155127	0.0725018761995241	-2.44948656311374	0.0143060047461699	0.025287058876717	ENSMUSG00000062098	Btbd3
ENSMUSG00000101655	5.80735384417186	-2.42116781424233	0.988474799438768	-2.4493976129862	0.014309538643161	0.0252911038113002	ENSMUSG00000101655	2310040G24Rik
ENSMUSG00000055184	109.441499887862	0.542631936857712	0.221565759213201	2.44907849834128	0.0143222230771123	0.0253113195651735	ENSMUSG00000055184	Fam72a
ENSMUSG00000015787	2.4626386599968	4.58076005971854	1.87108174102538	2.44818810385495	0.0143576676765526	0.0253717517918437	ENSMUSG00000015787	Abo
ENSMUSG00000022570	709.577951935584	-0.204027699871397	0.0833448818236942	-2.44799315095307	0.0143654386294572	0.0253832750443576	ENSMUSG00000022570	Tsta3
ENSMUSG00000049811	85.6690459489083	-0.627811525932578	0.256513999829819	-2.44747470449601	0.0143861223050418	0.0254176106783416	ENSMUSG00000049811	Fam161a
ENSMUSG00000019893	7.54829454383107	-2.00997833390556	0.82144662268433	-2.44687637443482	0.0144100256212973	0.0254576283509712	ENSMUSG00000019893	Ros1
ENSMUSG00000028874	5.58909536360093	2.7548191477493	1.1259620353712	2.44663590885735	0.0144196420965654	0.0254724012538371	ENSMUSG00000028874	Fgr
ENSMUSG00000106874	21.5064818412027	1.21988683899171	0.498616901838436	2.44654129150838	0.0144234274967569	0.025476871846655	ENSMUSG00000106874	Gm20186
ENSMUSG00000004709	2.35307963145957	4.36361269562168	1.78374510866734	2.44632076321811	0.0144322536763497	0.0254902446857404	ENSMUSG00000004709	Cd244a
ENSMUSG00000066232	4457.29676782515	0.089451896589672	0.0365730233704323	2.44584363954963	0.0144513658471542	0.0255217807351116	ENSMUSG00000066232	Ipo7
ENSMUSG00000050088	679.545425633068	0.208363955276184	0.0851929700485565	2.44578813436631	0.0144535906701969	0.0255234900555716	ENSMUSG00000050088	1600012H06Rik
ENSMUSG00000051251	2.24782191463837	4.4401993630951	1.81559001885169	2.44559582118842	0.0144613015262118	0.0255326657500441	ENSMUSG00000051251	Nhlh1
ENSMUSG00000069755	159.812104555695	-0.434813910092114	0.177793041952348	-2.44561826108276	0.0144604016048366	0.0255326657500441	ENSMUSG00000069755	Zfp125
ENSMUSG00000068263	3.55339454693175	3.8442219964183	1.57195717507334	2.44550046106629	0.0144651263648413	0.0255371983971889	ENSMUSG00000068263	Efcc1
ENSMUSG00000109703	2.35608845854154	4.35429357359097	1.78058477341765	2.44542896165137	0.0144679947496525	0.0255400418487738	ENSMUSG00000109703	Gm45299
ENSMUSG00000027811	924.302030453643	-0.18386381219578	0.0752077369360491	-2.44474597543233	0.0144954198060332	0.0255862304051903	ENSMUSG00000027811	4930579G24Rik
ENSMUSG00000097715	705.327754128605	0.252004499314146	0.103086399078808	2.44459503451558	0.0145014869634415	0.0255947148439499	ENSMUSG00000097715	Gpr137b-ps
ENSMUSG00000026630	54.5841516568754	0.716936632978525	0.293356550601047	2.44390872305262	0.0145291018963504	0.0256412257176509	ENSMUSG00000026630	Batf3
ENSMUSG00000031600	2001.63654526153	0.126373287674167	0.0517148006175562	2.44365802758729	0.0145392006193946	0.0256568182651801	ENSMUSG00000031600	Vps37a
ENSMUSG00000030117	2.37863712603109	-4.45088688890922	1.82147477250162	-2.44356219262722	0.0145430627577581	0.0256591738951288	ENSMUSG00000030117	Gdf3
ENSMUSG00000031986	930.605327062929	0.175029160646673	0.0716280933784207	2.44358257202199	0.0145422413946699	0.0256591738951288	ENSMUSG00000031986	Sprtn
ENSMUSG00000037514	1128.87776769581	-0.163816179568407	0.0670631041490987	-2.44271692530369	0.0145771661302523	0.0257171099427371	ENSMUSG00000037514	Pank2
ENSMUSG00000031273	3.50793952295068	3.89235182801583	1.59360989479207	2.44247468639349	0.0145869525530425	0.0257321395658137	ENSMUSG00000031273	Col4a6
ENSMUSG00000018169	24.2926921713837	1.13817075670953	0.466054483398911	2.44214098834306	0.0146004433996662	0.0257514638820135	ENSMUSG00000018169	Mfng
ENSMUSG00000099098	23.375711806538	1.43161544412449	0.586206003168117	2.44217124421689	0.0145992197526694	0.0257514638820135	ENSMUSG00000099098	1110035H17Rik
ENSMUSG00000025279	2.59748592104494	4.20747406948902	1.72337467747884	2.44141574346689	0.0146298017589673	0.0258010035189847	ENSMUSG00000025279	Dnase1l3
ENSMUSG00000066607	5.6286341938794	2.79247130950675	1.14382637054805	2.44134195661949	0.0146327916107046	0.0258040352971747	ENSMUSG00000066607	Insyn1
ENSMUSG00000052609	264.985645611369	-0.326343047509384	0.133675388060543	-2.44130989439566	0.0146340909436576	0.0258040856809579	ENSMUSG00000052609	Plekhg3
ENSMUSG00000034570	407.435181771429	-0.273341948603474	0.111966927002668	-2.44127400760905	0.0146355453889989	0.0258044095397249	ENSMUSG00000034570	Inpp5j
ENSMUSG00000002017	1096.63720573198	-0.171105148930081	0.0701050961571747	-2.44069487539773	0.0146590345009037	0.0258435800117511	ENSMUSG00000002017	Fam98a
ENSMUSG00000046876	256.29494949759	-0.629335860384469	0.257917956978103	-2.44006221109258	0.0146847328042146	0.0258866381042088	ENSMUSG00000046876	Atxn1
ENSMUSG00000106590	5.74020152353587	2.75296675505102	1.1283175422463	2.43988651419025	0.0146918765093848	0.0258969830207958	ENSMUSG00000106590	Gm42879
ENSMUSG00000086141	6.89481441539364	-2.56812644901962	1.05257950347452	-2.43984082964028	0.0146937345108788	0.0258980099798546	ENSMUSG00000086141	9030622O22Rik
ENSMUSG00000057551	434.724586089087	0.25725008133823	0.105440883479505	2.43975650477391	0.0146971645671849	0.0259018072991891	ENSMUSG00000057551	Zfp317
ENSMUSG00000024997	1601.45503702183	-0.13710839329442	0.0562025386356572	-2.43954092862689	0.0147059366995864	0.0259150178444677	ENSMUSG00000024997	Prdx3
ENSMUSG00000043993	21.4146984976915	-1.2263124126152	0.502720238087231	-2.43935358019626	0.0147135639494998	0.0259262087433655	ENSMUSG00000043993	2900052L18Rik
ENSMUSG00000047033	10.2695949853713	-1.85337371050224	0.759983456259931	-2.43870270495512	0.0147400892118875	0.0259706942764934	ENSMUSG00000047033	Pcdhb15
ENSMUSG00000028701	39.8633176684657	0.874043762447234	0.35850911858249	2.4379959034323	0.0147689413753636	0.0260170142767531	ENSMUSG00000028701	Lurap1
ENSMUSG00000096145	1593.96056208562	0.162939365893202	0.0668331094108877	2.43800366808397	0.0147686241463206	0.0260170142767531	ENSMUSG00000096145	Vkorc1
ENSMUSG00000084323	2.59095649007408	-4.98302425554016	2.04413305231895	-2.43772011312434	0.0147802128329378	0.0260346115358809	ENSMUSG00000084323	Gm14438
ENSMUSG00000111873	2.22175550403143	4.42764956935105	1.81703682623561	2.43674179049189	0.0148202577196921	0.0261028843139966	ENSMUSG00000111873	Gm39463
ENSMUSG00000028487	2.74876793970176	4.14842542686141	1.70282749162249	2.43619829211749	0.0148425455831909	0.0261398725596074	ENSMUSG00000028487	Bnc2
ENSMUSG00000031133	26.6183892902026	-1.04793754275439	0.43021846138022	-2.43582653192615	0.0148578077871017	0.0261644822586842	ENSMUSG00000031133	Arhgef6
ENSMUSG00000044285	363.49017259134	-0.504220670494427	0.20703003524818	-2.43549526468459	0.0148714192471712	0.0261861809948889	ENSMUSG00000044285	Gm1821
ENSMUSG00000015759	1748.51182691051	-0.144970976971277	0.0595452906488147	-2.43463379541272	0.0149068676626348	0.0262463240056761	ENSMUSG00000015759	Cnih1
ENSMUSG00000013367	111.320067481011	0.496939565501572	0.2041198987993	2.43454738330134	0.0149104275212312	0.0262503156967332	ENSMUSG00000013367	Iglon5
ENSMUSG00000045671	222.454409292591	0.378862403561036	0.155630394894218	2.43437282170073	0.0149176210968299	0.0262607034236868	ENSMUSG00000045671	Spred2
ENSMUSG00000024518	2.21703585913993	4.42340608481575	1.81771095496614	2.43350356267075	0.0149534882670934	0.0263215614382453	ENSMUSG00000024518	Rax
ENSMUSG00000037098	1040.61382521011	0.190525775680783	0.0783004802295016	2.43326445920056	0.0149633674141196	0.0263366679995763	ENSMUSG00000037098	Rab11fip3
ENSMUSG00000021879	5.08123455236823	3.06557647997722	1.26041598410432	2.43219422685733	0.0150076571919179	0.0264100430660443	ENSMUSG00000021879	Dnah12
ENSMUSG00000028126	1019.07283663695	-0.181039661605775	0.0744343232279313	-2.43220672607446	0.0150071392669613	0.0264100430660443	ENSMUSG00000028126	Pip5k1a
ENSMUSG00000107608	14.8139328610649	-1.37254779032453	0.564437208193501	-2.43171033092842	0.0150277202980489	0.0264430579178667	ENSMUSG00000107608	Gm43863
ENSMUSG00000043953	14.829805054211	1.43560313160014	0.590457344755026	2.43134096705284	0.0150430506163395	0.0264631539301212	ENSMUSG00000043953	Ccrl2
ENSMUSG00000048490	458.192483427016	-0.247556055858189	0.101818233542811	-2.43135288488482	0.0150425557559146	0.0264631539301212	ENSMUSG00000048490	Nrip1
ENSMUSG00000085412	2.34853866096241	4.51626268673848	1.85749670402148	2.43137049824141	0.0150418244282503	0.0264631539301212	ENSMUSG00000085412	Halr1
ENSMUSG00000097960	30.1669700818167	1.05209395706318	0.432732552193202	2.43127990194148	0.0150455864289141	0.0264653220742836	ENSMUSG00000097960	A330074K22Rik
ENSMUSG00000023764	421.748989748189	0.270771764222084	0.111391740147127	2.43080648407545	0.0150652585335959	0.0264976301241401	ENSMUSG00000023764	Sfi1
ENSMUSG00000001380	1761.32059658333	0.144074595309657	0.0592831849501208	2.43027758091737	0.0150872630289723	0.0265340345631658	ENSMUSG00000001380	Hars
ENSMUSG00000051169	83.5739831805368	-0.684745969478933	0.281809521575499	-2.42981843072852	0.0151063884692501	0.0265653697286389	ENSMUSG00000051169	Rpusd3
ENSMUSG00000029112	2.30792031234546	4.48615737538	1.8467585033197	2.42920629162706	0.0151319197172567	0.0266079634377048	ENSMUSG00000029112	Nkx1-1
ENSMUSG00000021911	1241.26879589052	0.518797469606349	0.213679022131244	2.42792888338705	0.0151853205963654	0.0266995514788983	ENSMUSG00000021911	Parg
ENSMUSG00000030851	2.17936461894414	4.48453440941592	1.84711056845736	2.42786462597161	0.015188011197006	0.0267019701615934	ENSMUSG00000030851	Ldhc
ENSMUSG00000060636	4876.21878336675	0.101884169152216	0.0419692534604514	2.4275906944169	0.0151994860293059	0.0267198306043707	ENSMUSG00000060636	Rpl35a
ENSMUSG00000044447	619.14543109329	-0.221101136321459	0.0910809563047686	-2.42752321991027	0.015202313668355	0.0267224879977161	ENSMUSG00000044447	Dock5
ENSMUSG00000044312	2.20472304555064	4.66967229261971	1.92400974648889	2.42705230633128	0.015222061038853	0.0267548837059593	ENSMUSG00000044312	Neurog3
ENSMUSG00000078546	82.2506409142388	-0.574275125787791	0.236656554638915	-2.42661829782829	0.0152402808225509	0.0267845890931902	ENSMUSG00000078546	Zfp995
ENSMUSG00000002578	22.2083938012426	-1.43943342484265	0.593329159037503	-2.42602845809516	0.015265073219021	0.0268258396179525	ENSMUSG00000002578	Ikzf4
ENSMUSG00000047428	4.9332305270039	2.95228622740245	1.21706266061794	2.42574710648299	0.0152769116141452	0.0268443204600928	ENSMUSG00000047428	Dlk2
ENSMUSG00000098183	9.73643950637146	-1.86808989858621	0.770359056273297	-2.42496000192861	0.0153100734579946	0.0269002640510546	ENSMUSG00000098183	Gm27010
ENSMUSG00000027007	1350.91614756248	0.15151821913542	0.0624906232356831	2.42465527290342	0.015322929135805	0.0269205224979802	ENSMUSG00000027007	Itprid2
ENSMUSG00000063550	2299.49867584322	0.137922175614311	0.0568840155453519	2.42462094653549	0.0153243778660346	0.026920738554174	ENSMUSG00000063550	Nup98
ENSMUSG00000090698	38.7368656520299	-0.873118803401496	0.3601129182429	-2.42456951464476	0.0153265487535	0.0269222230958972	ENSMUSG00000090698	Apold1
ENSMUSG00000075289	53.0197485629775	0.801265522920694	0.330540480439617	2.42410709228418	0.0153460792908744	0.0269541982597089	ENSMUSG00000075289	Carns1
ENSMUSG00000075073	1.5664983078948	-5.23500271839006	2.15998944800265	-2.42362420947513	0.0153664973618485	0.0269877266415582	ENSMUSG00000075073	Olfr1256
ENSMUSG00000056492	2.24901509870043	4.44031516711713	1.83223132412724	2.42344681517342	0.0153740042529502	0.026998575660331	ENSMUSG00000056492	Adgrf5
ENSMUSG00000104953	12.0904701810324	1.81984561052983	0.751105030311432	2.42289099005936	0.0153975463138412	0.0270375800284381	ENSMUSG00000104953	Gm47308
ENSMUSG00000039476	2.17631064985028	4.53258069303743	1.87090838537643	2.42266309161123	0.0154072081575478	0.0270522065583368	ENSMUSG00000039476	Prrx2
ENSMUSG00000037972	475.840992968218	0.242325543336885	0.100042258514324	2.42223183418224	0.0154255060891209	0.0270819926202394	ENSMUSG00000037972	Snn
ENSMUSG00000027574	4.7326402301141	3.41911187701602	1.41157928246278	2.42218904704431	0.0154273225580725	0.0270828401369603	ENSMUSG00000027574	Nkain4
ENSMUSG00000109604	2.27945171159266	4.45864844728758	1.84102668385831	2.42182717196875	0.015442692996619	0.0271074795979724	ENSMUSG00000109604	Gm45346
ENSMUSG00000104435	14.5969506330134	-1.40993243012804	0.582260333291328	-2.42148116489088	0.0154574020539207	0.0271309539378438	ENSMUSG00000104435	Gm37422
ENSMUSG00000033033	2.83333896626866	-4.03570090326403	1.66668125732476	-2.42139934407246	0.0154608821291489	0.02713471672554	ENSMUSG00000033033	Calhm2
ENSMUSG00000062456	173.216530743405	0.445340282655569	0.184021623144004	2.42004322669773	0.0155186622203399	0.0272337702053601	ENSMUSG00000062456	Rpl9-ps6
ENSMUSG00000041617	48.076676380693	-0.803563974675699	0.332165951908593	-2.4191641860296	0.0155562169346816	0.0272973160279679	ENSMUSG00000041617	Ccdc74a
ENSMUSG00000039683	424.363300046843	-0.295926629070405	0.122373876227852	-2.41821733683919	0.0155967580300246	0.0273660907766076	ENSMUSG00000039683	Sdk1
ENSMUSG00000110529	4.792891728514	2.96946836767117	1.22804923980877	2.41803689250568	0.0156044946245822	0.0273772997966793	ENSMUSG00000110529	Gm45694
ENSMUSG00000030079	630.774740955605	-0.222755212923167	0.0921284789754347	-2.41787572529622	0.0156114075623232	0.0273870619404349	ENSMUSG00000030079	Ruvbl1
ENSMUSG00000038580	679.012848659648	-0.239386855921661	0.0990137158317838	-2.41771409052418	0.015618343261316	0.0273968623241433	ENSMUSG00000038580	Sct
ENSMUSG00000020125	2.20069215277263	4.41495241979708	1.82763140088886	2.41566894596464	0.0157063342404146	0.0275475326792886	ENSMUSG00000020125	Elane
ENSMUSG00000043415	51.3901749593735	0.793531034474217	0.32849950728552	2.41562321061416	0.0157083069483642	0.0275475326792886	ENSMUSG00000043415	Otud1
ENSMUSG00000056531	204.791010956553	-0.403095663639382	0.166868715329149	-2.41564551416528	0.0157073448995909	0.0275475326792886	ENSMUSG00000056531	Ccdc18
ENSMUSG00000048445	109.858728736301	-0.517985918366519	0.214463324070681	-2.41526573651262	0.0157237334294993	0.0275722047512446	ENSMUSG00000048445	Ccdc57
ENSMUSG00000067321	1.9891764265445	-4.60046920448718	1.90480217336369	-2.41519527267402	0.0157267758064568	0.0275751584082473	ENSMUSG00000067321	Gm7931
ENSMUSG00000036962	1.95428726827187	4.7252483425742	1.95685705215198	2.4147130917804	0.0157476085547267	0.0276093023063616	ENSMUSG00000036962	Cfap221
ENSMUSG00000021541	2.97846531111368	3.95879948951426	1.63951758625013	2.41461239739961	0.0157519621437208	0.0276145509186216	ENSMUSG00000021541	Trpc7
ENSMUSG00000022987	2.14563973552561	4.42852357131708	1.83420704347646	2.41440767936617	0.0157608165292719	0.0276276882288843	ENSMUSG00000022987	Zfp641
ENSMUSG00000000942	2.19907400697646	4.41320763526416	1.82790289567779	2.41435562343027	0.0157630687305853	0.0276292510697682	ENSMUSG00000000942	Hoxa4
ENSMUSG00000037824	568.702280651689	0.218691410299543	0.0905821437778484	2.41428830428082	0.0157659817149498	0.0276319717507138	ENSMUSG00000037824	Tspan14
ENSMUSG00000025762	840.615679001661	0.198455169695001	0.0822076324887712	2.41407231526961	0.0157753310283275	0.0276440933748225	ENSMUSG00000025762	Larp1b
ENSMUSG00000030546	3.34821081913344	3.93084387385609	1.62830862312163	2.41406562493065	0.0157756207045919	0.0276440933748225	ENSMUSG00000030546	Plin1
ENSMUSG00000066721	66.2914513467824	-0.646766736991355	0.26810079491873	-2.41240141487611	0.0158478226536883	0.0277682187251526	ENSMUSG00000066721	Zfp575
ENSMUSG00000030882	14.747173980279	1.53179085471718	0.635040589974977	2.41211487721996	0.0158602834066875	0.0277876544310782	ENSMUSG00000030882	Dnhd1
ENSMUSG00000048022	33.1169511452249	-0.914418433953969	0.379158597692136	-2.4117043356523	0.0158781517727655	0.0278165602534532	ENSMUSG00000048022	Tmem229a
ENSMUSG00000042901	1434.49664930456	-0.151880525986042	0.062982867455317	-2.41145778403616	0.0158888911641902	0.0278329730831647	ENSMUSG00000042901	Aida
ENSMUSG00000022610	54.7552353211265	0.760615256781439	0.315472149370774	2.41103773597297	0.0159072024932677	0.0278626458922016	ENSMUSG00000022610	Mapk12
ENSMUSG00000091366	4.92888993448366	2.96591026160407	1.23024383562664	2.41083123175605	0.0159162115191109	0.0278760213133575	ENSMUSG00000091366	Gm17040
ENSMUSG00000062327	3.25496775942207	3.85713804991762	1.60005494891255	2.41062849281461	0.0159250606439847	0.0278891143973051	ENSMUSG00000062327	T
ENSMUSG00000051297	2.30319175532464	4.48477678582229	1.86120058631889	2.40961496508678	0.0159693638835828	0.0279642896705789	ENSMUSG00000051297	2410124H12Rik
ENSMUSG00000097326	2.20839977546333	4.42058174357575	1.83478167391851	2.40932303086219	0.0159821449738657	0.0279842576389857	ENSMUSG00000097326	A330048O09Rik
ENSMUSG00000074754	478.148002670958	0.254766806466531	0.105748359166244	2.40917975914898	0.0159884208018693	0.0279928326265527	ENSMUSG00000074754	Smim26
ENSMUSG00000066800	2.36062865141819	4.41131467936838	1.83157291968728	2.40848433166481	0.0160189138758205	0.0280438024969748	ENSMUSG00000066800	Rnasel
ENSMUSG00000100548	2.16418729099339	4.43046464003763	1.83959194467119	2.40839532531739	0.0160228203105793	0.0280482232091916	ENSMUSG00000100548	Gm29585
ENSMUSG00000084220	4.33035886696383	-3.09950500530765	1.28708732186727	-2.40815440619132	0.0160333983071153	0.028064320836504	ENSMUSG00000084220	Gm12387
ENSMUSG00000075359	74.2880029088478	-1.05513495755101	0.438449091612291	-2.4065164639092	0.0161054780655512	0.0281880570245718	ENSMUSG00000075359	Gm20775
ENSMUSG00000111857	4.72230126925104	-2.79714915660951	1.16261812546677	-2.4059053401447	0.0161324442261444	0.0282328201720321	ENSMUSG00000111857	1190001M18Rik
ENSMUSG00000029576	133.817207537311	1.4569101623227	0.605694376857746	2.40535527154955	0.0161567502232022	0.0282729205474271	ENSMUSG00000029576	Radil
ENSMUSG00000113240	5.51232553475969	-2.64116336440445	1.09816511863051	-2.40506943773461	0.0161693931258663	0.0282926063605205	ENSMUSG00000113240	Gm48338
ENSMUSG00000046280	2.45610153565199	4.22623006023004	1.75760442393943	2.40453995373857	0.0161928360529106	0.0283311846364297	ENSMUSG00000046280	She
ENSMUSG00000111187	27.1293669360835	1.13683913733742	0.473169000541811	2.4026069671421	0.0162786728895955	0.0284789120096603	ENSMUSG00000111187	NA
ENSMUSG00000022095	219.065827634976	-0.382653818544642	0.159278334355814	-2.40242227602548	0.0162868952324767	0.0284908420563982	ENSMUSG00000022095	Fam160b2
ENSMUSG00000028081	10299.3572080074	-0.0743452235993317	0.0309515799931983	-2.40198476509662	0.0163063875320527	0.0285224830067933	ENSMUSG00000028081	Rps3a1
ENSMUSG00000084772	3.13358735455904	3.87935178766011	1.61514497298977	2.40185980363057	0.0163119586666915	0.0285297702571781	ENSMUSG00000084772	Gm15473
ENSMUSG00000021713	725.538784467803	0.195073422546637	0.0812435793964261	2.40109340326798	0.01634616355358	0.0285846707818633	ENSMUSG00000021713	Ppwd1
ENSMUSG00000040640	104.976362412898	0.543538968187142	0.226370867330287	2.40109946389033	0.0163458928175252	0.0285846707818633	ENSMUSG00000040640	Erc2
ENSMUSG00000022378	1010.07434423583	-0.178496713589099	0.0743745659249378	-2.3999698199146	0.0163964236358215	0.0286700919959521	ENSMUSG00000022378	Fam49b
ENSMUSG00000029072	60.2612011694754	0.697575971322071	0.290697269488962	2.39966468397997	0.0164100963831978	0.0286915289441377	ENSMUSG00000029072	Tas1r3
ENSMUSG00000020542	2.21959538578361	4.6368254217803	1.93234386807908	2.39958606662991	0.01641362074754	0.0286952202238095	ENSMUSG00000020542	Myocd
ENSMUSG00000029763	2270.10579183131	-0.16610970561811	0.0692438129624058	-2.39891043707104	0.0164439362006705	0.0287457445326115	ENSMUSG00000029763	Exoc4
ENSMUSG00000102602	33.0965803526027	-0.910817018034381	0.37973555295129	-2.39855607660528	0.0164598559862775	0.0287710971556641	ENSMUSG00000102602	A930004J17Rik
ENSMUSG00000031688	2.18686757786171	4.40568150067305	1.83689777729066	2.39843586025305	0.0164652598286421	0.0287780655948018	ENSMUSG00000031688	Pou4f2
ENSMUSG00000044052	22.511824694174	-1.11460616965362	0.464743089597556	-2.39832758055384	0.0164701284407005	0.0287840974366868	ENSMUSG00000044052	Ccr10
ENSMUSG00000024805	425.081867910611	-0.254797136216853	0.106247935697984	-2.39813728655518	0.0164786877499303	0.0287940997719718	ENSMUSG00000024805	Pcgf5
ENSMUSG00000075272	2.28823521605988	4.46302062912802	1.86103156015478	2.39814344081131	0.0164784108740776	0.0287940997719718	ENSMUSG00000075272	Ttc30a2
ENSMUSG00000111720	3.38546913002413	3.99865865939818	1.66745636955766	2.39805894319078	0.0164822127224405	0.0287977810653826	ENSMUSG00000111720	Gm39459
ENSMUSG00000075010	2.79613065402729	-4.04813754909392	1.68821879809415	-2.39787493994493	0.0164904943484377	0.028809771852308	ENSMUSG00000075010	AW112010
ENSMUSG00000028252	778.070935538616	-0.189655942687174	0.0790989269166588	-2.39770563369338	0.0164981177200267	0.0288181314772354	ENSMUSG00000028252	Ccnc
ENSMUSG00000079534	4.37630958110942	-3.19086896236024	1.3307997321284	-2.3977078483905	0.016498017978633	0.0288181314772354	ENSMUSG00000079534	Gm5640
ENSMUSG00000045689	107.330028209489	0.496472628886142	0.207069937973819	2.39760843000259	0.0165024959201528	0.0288232996864461	ENSMUSG00000045689	Pcdhb4
ENSMUSG00000000420	2039.04594447124	-0.139331137362053	0.0581338272236483	-2.39673085389731	0.0165420694847538	0.0288899340291916	ENSMUSG00000000420	Galnt1
ENSMUSG00000029026	36.9154412561914	-0.878920970200538	0.366736640389743	-2.39659983051184	0.016547985020644	0.0288977798270723	ENSMUSG00000029026	Trp73
ENSMUSG00000056014	186.937514339962	-0.377741521131917	0.157679426291434	-2.39562972808988	0.0165918417193411	0.028971875307674	ENSMUSG00000056014	A430033K04Rik
ENSMUSG00000086557	3.12408278941198	3.8749417643963	1.61770315493983	2.39533548077949	0.0166051643056809	0.0289926454334614	ENSMUSG00000086557	Gm15999
ENSMUSG00000004872	2.22283454002738	4.34249654669677	1.81318252549173	2.39495830433237	0.0166222553989168	0.0290195897567817	ENSMUSG00000004872	Pax3
ENSMUSG00000035868	83.5531040342608	-0.612890926702955	0.255911635141537	-2.39493185358291	0.0166234545479605	0.0290195897567817	ENSMUSG00000035868	Zfp983
ENSMUSG00000080989	2.89941327358746	4.80697701630281	2.007222782579	2.39483980454154	0.0166276281984721	0.0290243804863899	ENSMUSG00000080989	Gm14048
ENSMUSG00000044145	12.594435120215	-1.54255819506464	0.644197636387714	-2.39454184233647	0.0166411445914677	0.0290454772283259	ENSMUSG00000044145	1810024B03Rik
ENSMUSG00000035498	4.43735389760264	-3.07240531602896	1.28348492328984	-2.39379930397137	0.0166748701825648	0.029101840475046	ENSMUSG00000035498	Cdcp1
ENSMUSG00000024137	180.23216972672	-0.381716573699067	0.15956889137717	-2.39217412870789	0.0167488940370078	0.0292285185901925	ENSMUSG00000024137	E4f1
ENSMUSG00000022749	672.5604387888	-0.204224247577594	0.0854022358075337	-2.39132202625049	0.0167878209605009	0.0292939324932484	ENSMUSG00000022749	Tbc1d23
ENSMUSG00000026227	2.39440175327903	4.37176840285679	1.82848878777924	2.3909189009392	0.016806264748193	0.0293160391699002	ENSMUSG00000026227	2810459M11Rik
ENSMUSG00000031932	2.22842059815426	4.45191471736617	1.86198916426983	2.39094555585771	0.0168050446835053	0.0293160391699002	ENSMUSG00000031932	Gpr83
ENSMUSG00000036915	169.732590291638	0.517693754670298	0.216518520510503	2.39099063419467	0.0168029815081521	0.0293160391699002	ENSMUSG00000036915	Kirrel2
ENSMUSG00000074743	5.56755477972101	2.65109619924329	1.10881531988143	2.39092674109769	0.0168059058757522	0.0293160391699002	ENSMUSG00000074743	Thbd
ENSMUSG00000086421	9.95589135677205	-1.68491342582709	0.704846287464237	-2.39046932046526	0.0168268549307932	0.0293494344807324	ENSMUSG00000086421	Gm14091
ENSMUSG00000022435	14.301762897836	1.48211130525223	0.620162467877143	2.38987585031644	0.0168540689741098	0.0293930697298453	ENSMUSG00000022435	Upk3a
ENSMUSG00000036819	225.401212477381	-0.358209385918127	0.149887144415941	-2.38986063357165	0.0168547672576735	0.0293930697298453	ENSMUSG00000036819	Jmjd4
ENSMUSG00000097535	2.41626424767691	4.55351415908634	1.90607255075249	2.38895112218508	0.0168965501132835	0.0294634046028626	ENSMUSG00000097535	Gm26592
ENSMUSG00000042251	2.47015590639564	4.18035617127772	1.74989987958592	2.3889116286281	0.0168983665007745	0.029464041745211	ENSMUSG00000042251	Pm20d1
ENSMUSG00000046546	178.120506445121	-0.416838645058284	0.174497541591019	-2.38879379765278	0.0169037868009271	0.0294709620313923	ENSMUSG00000046546	Fam43a
ENSMUSG00000087047	1.99094675674766	-4.56297821577531	1.91021201223978	-2.38872867856437	0.0169067829752369	0.0294736551420982	ENSMUSG00000087047	1700110K17Rik
ENSMUSG00000031706	79.7053375236001	-0.601212573475876	0.251701526024686	-2.38859327939438	0.0169130142768963	0.0294819871153452	ENSMUSG00000031706	Rfx1
ENSMUSG00000030465	551.892622954167	-0.279944958357622	0.117209970267197	-2.38840567674788	0.0169216514031636	0.0294945110208274	ENSMUSG00000030465	Psd3
ENSMUSG00000023284	155.747330661174	-0.460046314268918	0.192623738340598	-2.38831578201157	0.016925791480845	0.0294991950742459	ENSMUSG00000023284	Zfp605
ENSMUSG00000070972	316.259131988534	0.302547808974687	0.126684742706283	2.38819452533554	0.0169313773324356	0.0295063978812597	ENSMUSG00000070972	Dnajc25
ENSMUSG00000028825	154.382417206577	-0.423150544843079	0.177199787879137	-2.38798561729486	0.016941004756699	0.029520642117011	ENSMUSG00000028825	Rhd
ENSMUSG00000003680	961.413898765499	0.184999341785384	0.0774842100289356	2.38757472930676	0.0169599543457387	0.0295511269044594	ENSMUSG00000003680	Taf6l
ENSMUSG00000014198	8.62175233507189	-2.00350325033888	0.839294236032989	-2.38712857103445	0.0169805516147608	0.0295844771419419	ENSMUSG00000014198	Zfp385c
ENSMUSG00000041570	1513.51853473237	0.166408650895138	0.0697204130622658	2.38679955534001	0.0169957549587379	0.0296084248620567	ENSMUSG00000041570	Camsap2
ENSMUSG00000072931	2.87595274181271	4.7958946993289	2.00937149285921	2.3867635807377	0.0169974180178067	0.029608781870943	ENSMUSG00000072931	Gm15080
ENSMUSG00000056856	3.10423672859525	3.89627809413363	1.63283546669861	2.38620373797455	0.0170233172298369	0.0296513535485563	ENSMUSG00000056856	Jakmip3
ENSMUSG00000028256	661.954164896824	-0.220932132264864	0.0926217287621046	-2.38531643943204	0.0170644359995827	0.0297204252000622	ENSMUSG00000028256	Odf2l
ENSMUSG00000028322	275.515036576156	-0.314630715472481	0.131910612523525	-2.38518121820084	0.0170707100042274	0.029728802516796	ENSMUSG00000028322	Exosc3
ENSMUSG00000025983	7.60860223999982	2.0813564613254	0.872638189355276	2.38513107346718	0.0170730371376628	0.0297303054727193	ENSMUSG00000025983	Ccdc150
ENSMUSG00000024905	41.031042154834	0.828558847582374	0.347408452242768	2.38497032019065	0.0170804993056346	0.0297407493483293	ENSMUSG00000024905	Tesmin
ENSMUSG00000024891	53.3507482849047	0.767081259402812	0.321796444793814	2.38374684311477	0.0171373869495303	0.0298372442250847	ENSMUSG00000024891	Slc29a2
ENSMUSG00000050737	2.74591615054052	4.34584912432483	1.82348959776433	2.38325961916812	0.0171600874900129	0.029874205810374	ENSMUSG00000050737	Ptges
ENSMUSG00000055313	42.9298409092162	0.798307597659968	0.335075156701747	2.38247325023427	0.0171967813195662	0.0299355200578749	ENSMUSG00000055313	Pgbd1
ENSMUSG00000023143	122.739808392253	-0.524567361387573	0.220185127331582	-2.38239234295609	0.0172005605462912	0.0299395321835239	ENSMUSG00000023143	Nagpa
ENSMUSG00000030659	1004.72333681411	-0.17889721915503	0.0750938948185993	-2.3823137631519	0.0172042317527236	0.0299433556159086	ENSMUSG00000030659	Nucb2
ENSMUSG00000085843	5.85916232494659	-2.46401508370832	1.03432056932631	-2.38225474459355	0.0172069895201738	0.0299455887210019	ENSMUSG00000085843	Kank4os
ENSMUSG00000028978	13.4295004324037	1.47014504759463	0.617192676826857	2.38198718616205	0.0172194966202913	0.0299647869030453	ENSMUSG00000028978	Nos3
ENSMUSG00000008763	1651.5899979569	-0.242195159698228	0.101682683349588	-2.38187222956688	0.0172248727498755	0.0299709964563526	ENSMUSG00000008763	Man1a2
ENSMUSG00000009013	3784.55635173771	0.0987169271796389	0.0414455233054548	2.38184776802291	0.0172260169231799	0.0299709964563526	ENSMUSG00000009013	Dynll1
ENSMUSG00000087097	8.18855501331355	-1.86416511745715	0.782823281675914	-2.3813358149827	0.0172499785069148	0.0300101151097851	ENSMUSG00000087097	4930586N03Rik
ENSMUSG00000044976	2.5427822642386	4.22863544854946	1.77634844055268	2.38052138421322	0.0172881575862827	0.0300739593889366	ENSMUSG00000044976	Wdr72
ENSMUSG00000000131	2092.5768838393	-0.160246252724555	0.0673270344194602	-2.38011749821314	0.0173071185252289	0.0301043642944405	ENSMUSG00000000131	Xpo6
ENSMUSG00000032334	3.14495432098842	3.88263673419072	1.63175683737879	2.37942115225188	0.0173398521990507	0.0301583090321848	ENSMUSG00000032334	Loxl1
ENSMUSG00000034275	506.291685627952	0.249319363929478	0.104782689295369	2.37939458899244	0.017341101953107	0.0301583090321848	ENSMUSG00000034275	Igsf9b
ENSMUSG00000104803	23.2537321734282	-1.08340232483201	0.455361612395807	-2.37921312499724	0.0173496416241904	0.0301705765882342	ENSMUSG00000104803	Gm43108
ENSMUSG00000097599	2.28077763632131	4.45868063419352	1.8741976903394	2.37898096725649	0.017360572313194	0.0301869996053876	ENSMUSG00000097599	Gm26678
ENSMUSG00000097728	14.0957322941284	-1.59856288741595	0.672171383563656	-2.37820729430765	0.0173970427864601	0.030247825226634	ENSMUSG00000097728	Gm26840
ENSMUSG00000039639	2.18535018836817	4.38917395523751	1.84563475340026	2.37813789925186	0.0174003173081876	0.0302509283613063	ENSMUSG00000039639	Kcne1
ENSMUSG00000084347	18.493690279288	-1.22960260741748	0.517095780750913	-2.37790106434805	0.017411496829164	0.0302677728459039	ENSMUSG00000084347	Akt2-ps
ENSMUSG00000097875	13.5150270862003	1.47017177337603	0.618429167353722	2.37726784405552	0.0174414182063722	0.0303171920988352	ENSMUSG00000097875	Gm26704
ENSMUSG00000060427	315.35705341545	-0.294710880472698	0.123981959764682	-2.37704647540708	0.0174518891063622	0.0303327963873825	ENSMUSG00000060427	Zfp868
ENSMUSG00000046056	8.97932837098439	1.98177197747884	0.833871381147247	2.37659190887725	0.0174734077183497	0.0303675981794599	ENSMUSG00000046056	Sbsn
ENSMUSG00000026280	1351.67860926995	0.173014635044057	0.0728029569664217	2.37647813019264	0.0174787974979776	0.0303743655964	ENSMUSG00000026280	Atg4b
ENSMUSG00000029279	217.81714356197	-0.39223109488951	0.165063277378599	-2.37624686192232	0.0174897573379616	0.0303908105857136	ENSMUSG00000029279	Brdt
ENSMUSG00000097047	30.0216229531679	-0.966501244096193	0.406812407390138	-2.37579097033121	0.017511379758952	0.0304257788470334	ENSMUSG00000097047	1110020A21Rik
ENSMUSG00000031387	3.01248606514615	3.9915760190056	1.68071277267274	2.37493049610019	0.0175522549438546	0.0304941896723059	ENSMUSG00000031387	Renbp
ENSMUSG00000033214	78.1389638463775	0.617756731858757	0.260138220130564	2.37472498869526	0.0175620295451758	0.0305059514067015	ENSMUSG00000033214	Slitrk5
ENSMUSG00000097301	4.02733806699219	3.33332910764673	1.40366637065841	2.37473033288045	0.0175617752979091	0.0305059514067015	ENSMUSG00000097301	AW121686
ENSMUSG00000022237	39.5206137149038	0.862493827568988	0.363244374008601	2.37441758023915	0.0175766597997003	0.030526174202883	ENSMUSG00000022237	Ankrd33b
ENSMUSG00000026078	952.494467277703	0.169543826036909	0.0714043962346306	2.37441719246247	0.0175766782616029	0.030526174202883	ENSMUSG00000026078	Pdcl3
ENSMUSG00000028771	408.621640168443	0.362823830398099	0.15281703431195	2.37423682531004	0.0175852673172209	0.0305384792733677	ENSMUSG00000028771	Ptpn12
ENSMUSG00000078247	34.9440476278928	-0.925958162101876	0.390068869636859	-2.37383250543401	0.0176045343351753	0.030569323944764	ENSMUSG00000078247	Airn
ENSMUSG00000002608	830.53086878448	-0.177302994013502	0.0747073910209741	-2.37329923573056	0.0176299744827075	0.030610881731155	ENSMUSG00000002608	Ccdc97
ENSMUSG00000080950	14.5325230398894	1.54898323444533	0.652761505278364	2.37296964039689	0.0176457142550325	0.0306355911134311	ENSMUSG00000080950	Gm7278
ENSMUSG00000074088	1214.16623510737	-0.156668665788889	0.0660279391578377	-2.37276322397974	0.0176555779088921	0.0306500953251229	ENSMUSG00000074088	Snrnp40
ENSMUSG00000007721	894.813858038548	0.198296456663383	0.0835892105730064	2.37227335087932	0.0176790059480669	0.0306881428262478	ENSMUSG00000007721	Ccdc124
ENSMUSG00000040329	2.95115873142335	3.93305203418403	1.65805236148666	2.37209157294497	0.0176877063536089	0.0307006210117432	ENSMUSG00000040329	Il7
ENSMUSG00000109325	4.74109378368256	-2.83860321320405	1.19668474865909	-2.37205597914134	0.0176894104128873	0.0307009545165889	ENSMUSG00000109325	Krt8-ps
ENSMUSG00000062252	165.462639185008	0.410360942948102	0.173067194325705	2.37110761832668	0.0177348663636823	0.0307772153133008	ENSMUSG00000062252	Lhfpl5
ENSMUSG00000064294	3.25737314614434	3.82649368116032	1.61417238077299	2.37056074477493	0.0177611251055102	0.0308201509479141	ENSMUSG00000064294	Aox3
ENSMUSG00000027387	180.584161887768	0.377067877348374	0.159071662202759	2.37042771872056	0.0177675176488368	0.0308286091922823	ENSMUSG00000027387	Zc3h8
ENSMUSG00000040061	1.94706565785336	4.5147851201325	1.90480627553853	2.37020697490934	0.0177781299020638	0.0308443870293324	ENSMUSG00000040061	Plcb2
ENSMUSG00000053768	2377.08276584708	-0.119648378898672	0.0504888457158149	-2.36979826340522	0.0177977933604755	0.0308758643295869	ENSMUSG00000053768	Chchd3
ENSMUSG00000081662	4.62921532724879	-2.75534911475586	1.16275242791447	-2.36967822952465	0.0178035719117849	0.0308832505758332	ENSMUSG00000081662	Gm14098
ENSMUSG00000039016	775.569339625105	-0.186126561153292	0.0785568161384662	-2.36932414400834	0.0178206275219216	0.0309085753867672	ENSMUSG00000039016	Timm8b
ENSMUSG00000039354	729.493588752974	-0.189141610472809	0.0798297627986164	-2.36931194384166	0.0178212154352541	0.0309085753867672	ENSMUSG00000039354	Smarcal1
ENSMUSG00000111842	2.41453004143713	-4.89390585582486	2.06567689695538	-2.36915359949952	0.0178288474260735	0.0309191712216114	ENSMUSG00000111842	Gm49318
ENSMUSG00000094942	49.7597941435619	-0.758992323382608	0.320427366027997	-2.36868758368251	0.0178513253997068	0.0309555092712592	ENSMUSG00000094942	Gm3604
ENSMUSG00000018459	3.46438250447499	3.72350965944232	1.5720550059148	2.36856194308263	0.017857389841282	0.0309633812754737	ENSMUSG00000018459	Slc13a3
ENSMUSG00000037134	324.878050907501	0.299050328780334	0.126264058568582	2.36845173654783	0.0178627107947941	0.0309699628926819	ENSMUSG00000037134	Prmt9
ENSMUSG00000040715	155.520913711255	0.509993604256228	0.215395167028126	2.36771145468474	0.0178984888434951	0.0310293446987118	ENSMUSG00000040715	Rsc1a1
ENSMUSG00000043126	10.4266564332014	1.69449359736913	0.715701679183204	2.36759762713282	0.0179039957291034	0.0310362418708531	ENSMUSG00000043126	D830039M14Rik
ENSMUSG00000086054	3.64171860326723	-3.70014542580501	1.56318094380773	-2.36706149755887	0.0179299532125743	0.0310785855684622	ENSMUSG00000086054	Hnf1aos1
ENSMUSG00000078942	19.5538252143979	1.24263422832091	0.525011720148411	2.36686950144587	0.0179392569941964	0.0310920580850249	ENSMUSG00000078942	Naip6
ENSMUSG00000028217	7.53780916967606	2.31992446968505	0.980443737624137	2.3661984677538	0.0179718072924309	0.0311458153861997	ENSMUSG00000028217	Cdh17
ENSMUSG00000026812	1135.91231792953	-0.163543022266172	0.0691589152032038	-2.36474244550608	0.0180426135458101	0.0312658568579297	ENSMUSG00000026812	Tsc1
ENSMUSG00000105338	7.76191079631505	-1.90692211216304	0.807047495683218	-2.36283753107827	0.0181356182573282	0.0314243420371453	ENSMUSG00000105338	Gm43802
ENSMUSG00000035062	226.409053618464	0.355499595646579	0.150467162218116	2.36263906626518	0.0181453321232504	0.0314384909637136	ENSMUSG00000035062	Zc4h2
ENSMUSG00000058997	1162.69065426887	-0.176098823631121	0.0745393719671608	-2.36249406164441	0.0181524322588051	0.0314481093291781	ENSMUSG00000058997	Vwa8
ENSMUSG00000048498	1.91587329422479	-4.54210513561424	1.92300694213511	-2.36198062320625	0.0181775922781859	0.0314890111585772	ENSMUSG00000048498	Cd300e
ENSMUSG00000044916	31.9938497135598	1.11601004695911	0.472531446179558	2.361768843073	0.0181879790302856	0.0315043164880133	ENSMUSG00000044916	1700029I15Rik
ENSMUSG00000073236	54.1701131435779	-0.72620661250943	0.307493683077054	-2.36169603629696	0.0181915510372705	0.0315078160493701	ENSMUSG00000073236	2500004C02Rik
ENSMUSG00000034168	266.297299009495	0.329540641060677	0.139546849460916	2.36150541795624	0.0182009059615906	0.03152133018815	ENSMUSG00000034168	Irf2bpl
ENSMUSG00000027722	576.301032936757	0.25300030757813	0.107149000826294	2.36120081033967	0.0182158638504791	0.0315445447166834	ENSMUSG00000027722	Spata5
ENSMUSG00000071711	367.262070686831	0.276140803235867	0.116958425830744	2.36101675680453	0.0182249070946367	0.0315575137259054	ENSMUSG00000071711	Mpst
ENSMUSG00000086405	2.70254656340988	-4.01171046975056	1.69929745671369	-2.36080531627987	0.0182353008163897	0.0315728187566175	ENSMUSG00000086405	9330198N18Rik
ENSMUSG00000113310	10.0741067283573	1.67701393583174	0.710508605516809	2.36030066745203	0.0182601286731472	0.03161311048145	ENSMUSG00000113310	Gm47884
ENSMUSG00000040901	2.19436715619755	4.41001043138803	1.86864947631622	2.35999875165552	0.018274996557854	0.0316361534615332	ENSMUSG00000040901	Kcnk18
ENSMUSG00000078485	202.923082526435	-0.364896087980704	0.154627824131419	-2.35983459012251	0.018283085162248	0.031645665756889	ENSMUSG00000078485	Plekhn1
ENSMUSG00000100201	7.77856948100584	2.09499513658944	0.887776020258233	2.3598239744976	0.0182836083256093	0.031645665756889	ENSMUSG00000100201	Gm29093
ENSMUSG00000102224	5.48206017174513	-2.51561825909733	1.06615266016702	-2.35952913038104	0.018298144186282	0.0316681254450389	ENSMUSG00000102224	4930447F24Rik
ENSMUSG00000040520	427.361395720021	-0.280913595491484	0.119093882304848	-2.35875756214261	0.0183362305082199	0.0317313360064695	ENSMUSG00000040520	Manea
ENSMUSG00000050875	23.7556922019359	-1.05445580963067	0.447081205380101	-2.35853307395061	0.0183473247686664	0.0317478292929305	ENSMUSG00000050875	Minar2
ENSMUSG00000064272	1.96163754254352	-4.57002112607569	1.93809047484049	-2.3580019536765	0.0183735962599103	0.0317905798955129	ENSMUSG00000064272	Gpbar1
ENSMUSG00000079235	14.9112617057719	1.45502412052752	0.617300161165583	2.35707717584287	0.018419418333855	0.0318671473704746	ENSMUSG00000079235	Ccdc13
ENSMUSG00000043556	10.1393215531386	1.66626795347298	0.707092747320371	2.35650550764033	0.0184477940794723	0.0319135207512152	ENSMUSG00000043556	Fbxl7
ENSMUSG00000046959	6.313750757218	-2.28484312803727	0.969748712764161	-2.35611875320213	0.0184670129995156	0.0319440468496604	ENSMUSG00000046959	Slc26a1
ENSMUSG00000081501	2.17492903143109	4.40225393974119	1.86953699049513	2.35472951972739	0.0185361925287645	0.032060981728202	ENSMUSG00000081501	Gm13286
ENSMUSG00000035873	374.67691564951	0.295998598761943	0.125726743289092	2.35430101041696	0.018557576680641	0.032095234824725	ENSMUSG00000035873	Pawr
ENSMUSG00000111348	27.9355769140657	0.988672256588085	0.419957695857617	2.35421868997797	0.0185616872368572	0.0320996100350556	ENSMUSG00000111348	Gm19531
ENSMUSG00000007279	29.5012682426647	-0.947075434268843	0.402328843467815	-2.35398343828811	0.0185734385936948	0.032117196975523	ENSMUSG00000007279	Scube2
ENSMUSG00000026601	2.2396680387659	4.85049456494291	2.06103457917209	2.35342706714379	0.0186012565047244	0.0321624696040736	ENSMUSG00000026601	Axdnd1
ENSMUSG00000063236	305.291781921947	-0.300937097798937	0.127873523331505	-2.3533964651836	0.0186027876243398	0.0321624696040736	ENSMUSG00000063236	1110038F14Rik
ENSMUSG00000023272	1521.439619502	-0.142311735469646	0.0604887386865832	-2.35269801552684	0.0186377634170253	0.0322201961472941	ENSMUSG00000023272	Creld2
ENSMUSG00000078867	211.642280246909	0.388997000204589	0.165418283621507	2.35159615786277	0.0186930573802152	0.0323130350866307	ENSMUSG00000078867	Gm14418
ENSMUSG00000050174	61.6019486879439	0.717358436053907	0.305072155609572	2.35143857891762	0.0187009768024804	0.032323973012527	ENSMUSG00000050174	Nudt6
ENSMUSG00000025176	4.71666604706046	2.9119298932121	1.23890187682789	2.35041204446946	0.0187526390726058	0.0324105105973557	ENSMUSG00000025176	Hoga1
ENSMUSG00000035849	23.4697470935498	1.13641111541813	0.483534424907636	2.35021759957464	0.0187624389275012	0.0324246880733481	ENSMUSG00000035849	Krt222
ENSMUSG00000027470	15.1241312356413	-1.43121749282192	0.60909630154464	-2.34973925993709	0.0187865658998504	0.0324636207269476	ENSMUSG00000027470	Mylk2
ENSMUSG00000067825	608.400791066794	0.213869909286393	0.0910241554464574	2.34959509634996	0.0187938426867424	0.032473431722004	ENSMUSG00000067825	Pex26
ENSMUSG00000102198	2.16711222596473	4.39435505788071	1.87080294424549	2.34891390961168	0.0188282595568844	0.0325301317588781	ENSMUSG00000102198	Gm38173
ENSMUSG00000085633	5.2029239444378	2.98315749962466	1.27012055091704	2.34871996793595	0.0188380685106859	0.0325443099521854	ENSMUSG00000085633	Bloc1s6os
ENSMUSG00000049233	252.12580203964	0.393954320636712	0.167764657336108	2.34825574642604	0.0188615655143787	0.0325821309515078	ENSMUSG00000049233	Apoo-ps
ENSMUSG00000037938	169.008107522444	-0.455918700899994	0.194181227266095	-2.34790307651742	0.0188794333593275	0.0326102223370623	ENSMUSG00000037938	Chchd5
ENSMUSG00000020434	18.1290988288655	1.23889670622809	0.527784335924098	2.34735406472211	0.0189072782273576	0.0326555406723418	ENSMUSG00000020434	4921536K21Rik
ENSMUSG00000044337	3.47087325480439	3.73908934173366	1.59310044027483	2.34705185386089	0.0189226211267719	0.0326792604694872	ENSMUSG00000044337	Ackr3
ENSMUSG00000038526	3.6994073724224	3.70974835716547	1.58070696509822	2.34689189019608	0.0189307467047598	0.0326887691736115	ENSMUSG00000038526	Car14
ENSMUSG00000041360	811.075567335101	0.188641512290127	0.0803796980447634	2.34688008139907	0.0189313466700321	0.0326887691736115	ENSMUSG00000041360	Pum3
ENSMUSG00000084890	2.44100739804	4.65849040424169	1.98513864765736	2.34668264090225	0.0189413804212635	0.0327033135646779	ENSMUSG00000084890	A830036E02Rik
ENSMUSG00000081254	60.0401938328265	-0.815475373894746	0.347513969462822	-2.34659739047408	0.0189457142097811	0.0327080150266803	ENSMUSG00000081254	Gm12112
ENSMUSG00000040478	2.30133747065649	4.2382839912463	1.80619808850964	2.34652224371661	0.0189495350873585	0.0327118302715211	ENSMUSG00000040478	Prdm13
ENSMUSG00000059278	499.573633569267	-0.232159967875081	0.0989453274600438	-2.34634594512644	0.0189585017295298	0.0327245270418083	ENSMUSG00000059278	Naa38
ENSMUSG00000096904	6.12428595177517	-2.35401639315276	1.00332319890763	-2.34621943927509	0.0189649381720081	0.0327328546129024	ENSMUSG00000096904	Gm3591
ENSMUSG00000031791	430.732691580664	-0.257431528758424	0.109729421906567	-2.34605745920746	0.0189731822830236	0.0327443004792688	ENSMUSG00000031791	Tmem38a
ENSMUSG00000014232	234.565435309223	-0.336808033413717	0.143596005751287	-2.34552508373443	0.0190003000568224	0.0327883141798109	ENSMUSG00000014232	Cluap1
ENSMUSG00000037606	261.74277797187	-0.377283466247111	0.1609838901055	-2.34361007178954	0.0190981260098581	0.0329543292620818	ENSMUSG00000037606	Osbpl5
ENSMUSG00000032313	13.2307487831975	1.76609703209747	0.753662572319305	2.34335244572717	0.0191113200552033	0.0329742939112039	ENSMUSG00000032313	Tmem266
ENSMUSG00000099703	19.1319811904946	1.27121262697592	0.542627063803462	2.34270037706108	0.0191447506742221	0.0330291679856206	ENSMUSG00000099703	NA
ENSMUSG00000090387	2.93607214093519	-4.12436616391844	1.76056199815733	-2.34264182018876	0.0191477553004242	0.0330315452493767	ENSMUSG00000090387	Gm17056
ENSMUSG00000097128	9.00028699072499	-1.75697347017824	0.750238660209247	-2.34188607354386	0.0191865706101722	0.0330956934089497	ENSMUSG00000097128	Gm26884
ENSMUSG00000028229	152.145847617707	-0.408065640252973	0.174253301738203	-2.3417957432224	0.019191214593244	0.0331008921711044	ENSMUSG00000028229	Rmdn1
ENSMUSG00000053441	8.68818255058333	1.86839221922904	0.798174018950256	2.34083317029827	0.0192407625961968	0.0331835336570726	ENSMUSG00000053441	Adamts19
ENSMUSG00000044249	2.07419184452788	4.33080808666949	1.85036509479709	2.34051544684181	0.0192571417911235	0.0332089614616181	ENSMUSG00000044249	Defb29
ENSMUSG00000027737	10.0159989531832	-1.79862939982021	0.768611064066307	-2.34010344621457	0.0192783992831259	0.0332427968616809	ENSMUSG00000027737	Slc7a11
ENSMUSG00000050550	20.2709704464895	1.36417420575004	0.582989274993187	2.33996449723022	0.0192855730867338	0.0332495200457816	ENSMUSG00000050550	Gm11868
ENSMUSG00000113441	1.9496483441516	-4.5851256361897	1.95948198373192	-2.33996825398575	0.0192853790983463	0.0332495200457816	ENSMUSG00000113441	Gm40438
ENSMUSG00000063317	1601.12663836704	0.174820037643882	0.0747182228669373	2.3397242457869	0.0192979825440923	0.0332680901214312	ENSMUSG00000063317	Usp31
ENSMUSG00000020315	2879.64670888278	0.117212281519325	0.0501032000383831	2.33941707175452	0.0193138588483429	0.0332904989378762	ENSMUSG00000020315	Sptbn1
ENSMUSG00000054978	2.0795617853564	4.32948384234496	1.85067393970557	2.33940930893194	0.0193142602180202	0.0332904989378762	ENSMUSG00000054978	Kbtbd13
ENSMUSG00000086951	2.09829316966209	4.3382138948659	1.8547067209769	2.33902958661891	0.0193339023154739	0.0333215260921757	ENSMUSG00000086951	1700051A21Rik
ENSMUSG00000025481	3.31910666564273	3.74930404401598	1.60302166530797	2.33889792331389	0.0193407170074858	0.0333304421245869	ENSMUSG00000025481	Urah
ENSMUSG00000010453	967.50729511276	-0.203547436324784	0.0870770855144619	-2.33755453713456	0.0194103686816236	0.0334476363245967	ENSMUSG00000010453	Kansl3
ENSMUSG00000090272	1.98310506834354	-4.50362065747306	1.92691243347649	-2.33722123498251	0.0194276835754363	0.0334746323871709	ENSMUSG00000090272	Mndal
ENSMUSG00000109468	3.02592583945374	3.82619112337095	1.63783201930581	2.33613159241609	0.0194843842176707	0.0335694812424929	ENSMUSG00000109468	Gm45185
ENSMUSG00000029260	3.45497919258485	-3.41962389559872	1.46385658653538	-2.33603751013082	0.0194892866570231	0.0335750788883949	ENSMUSG00000029260	Ugt2b34
ENSMUSG00000038255	2.06849340632595	4.32285749298949	1.85169533416045	2.33454036052288	0.0195674452632672	0.0337068666029779	ENSMUSG00000038255	Neurod2
ENSMUSG00000020271	2126.11497796074	0.124293230597119	0.0532418922053084	2.33450062439229	0.0195695234100924	0.0337075869340349	ENSMUSG00000020271	Fbxw11
ENSMUSG00000063895	1503.55500991184	0.13400377968526	0.0574028488338209	2.33444476028004	0.0195724453549663	0.0337097604222176	ENSMUSG00000063895	Nupl1
ENSMUSG00000057858	311.93361790018	-0.311741422041804	0.133627799318245	-2.3329084489326	0.0196529508489607	0.0338455449019587	ENSMUSG00000057858	Fam204a
ENSMUSG00000110697	7.71564923614542	-1.948093332141	0.835080820009901	-2.33282011209155	0.0196575886392391	0.0338506610336152	ENSMUSG00000110697	Gm31718
ENSMUSG00000003484	2.18325942403122	4.2836134659258	1.83648808697999	2.33250272424581	0.0196742597701284	0.0338736237826205	ENSMUSG00000003484	Cyp4f18
ENSMUSG00000031379	79.9794585744977	-0.573528761543888	0.245883434282366	-2.33252298276127	0.019673195301469	0.0338736237826205	ENSMUSG00000031379	Pir
ENSMUSG00000109115	7.39029799760306	1.9944638589442	0.855274388033599	2.33195789193427	0.0197029064531142	0.0339200693884644	ENSMUSG00000109115	Gm44669
ENSMUSG00000102302	11.495262488315	1.6081331865358	0.68964249192662	2.33183599526073	0.0197093206302631	0.03392823539489	ENSMUSG00000102302	Gm38190
ENSMUSG00000030034	172.763740682636	-0.416552196953108	0.178646627135327	-2.33171039180922	0.0197159317647503	0.0339367390366211	ENSMUSG00000030034	Ino80b
ENSMUSG00000102545	15.4959814268478	1.36695277353614	0.586357882096759	2.33126016597244	0.0197396453048766	0.0339746768571643	ENSMUSG00000102545	6430573P05Rik
ENSMUSG00000004221	732.376321804453	0.267471233452765	0.114772187536946	2.33045338938637	0.0197822007958172	0.0340450351182189	ENSMUSG00000004221	Ikbkg
ENSMUSG00000011254	146.744773480485	0.467304615420615	0.200539415020986	2.3302382495317	0.019793562417311	0.0340617015632133	ENSMUSG00000011254	Thg1l
ENSMUSG00000075040	204.679488571374	-0.386898778257555	0.166048124234895	-2.33004004134512	0.0198040349129954	0.0340768352633917	ENSMUSG00000075040	Zfp408
ENSMUSG00000024292	4.67237380504032	2.92754235394737	1.25678918935986	2.32938218973581	0.0198388277375437	0.0341319910444142	ENSMUSG00000024292	Cyp4f14
ENSMUSG00000063887	132.49624576985	-0.429645989314799	0.184447259376018	-2.32937041606519	0.0198394509158486	0.0341319910444142	ENSMUSG00000063887	Nlgn1
ENSMUSG00000020273	455.823822813053	0.235393645778628	0.101066526467415	2.32909603215187	0.0198539788490555	0.0341540913680889	ENSMUSG00000020273	Papolg
ENSMUSG00000070498	77.5102997736013	-0.640036869762697	0.274839478405663	-2.32876613460167	0.0198714583850364	0.0341812650543455	ENSMUSG00000070498	Tmem132b
ENSMUSG00000034681	2509.39389809273	0.113790931857641	0.0488726750023424	2.32831396792148	0.0198954381458037	0.0342196143476783	ENSMUSG00000034681	Rnps1
ENSMUSG00000048217	3.18590047370189	3.81794483072238	1.64013631348055	2.32782165685991	0.019921575606947	0.0342616680168261	ENSMUSG00000048217	Nags
ENSMUSG00000044229	53.8459394888527	0.698349698324015	0.300026746791776	2.32762480609331	0.0199320350670826	0.0342767533936466	ENSMUSG00000044229	Nxpe4
ENSMUSG00000027338	7.65090102459202	2.49868732643094	1.07363263738533	2.3273205744901	0.0199482095256494	0.0343016633608126	ENSMUSG00000027338	Prnd
ENSMUSG00000062421	2452.7663779814	-0.111810324067517	0.0480436405567619	-2.32726585187517	0.0199511200663083	0.034303763257109	ENSMUSG00000062421	Arf2
ENSMUSG00000061186	99.8950779481817	0.513005781352644	0.220453876183771	2.32704359856663	0.0199629448998774	0.0343211886493024	ENSMUSG00000061186	Sfmbt2
ENSMUSG00000031916	1094.05291895047	-0.162201496292276	0.0697091451316044	-2.32683238312641	0.019974188140395	0.0343376112748781	ENSMUSG00000031916	Cog8
ENSMUSG00000033191	2.11142316772881	4.28248286194547	1.84065909309279	2.32660294240025	0.0199864077968285	0.0343528014831893	ENSMUSG00000033191	Tie1
ENSMUSG00000105517	4.69955561097033	-2.83274707886253	1.21753192158378	-2.32663064404723	0.0199849321038944	0.0343528014831893	ENSMUSG00000105517	Gm42436
ENSMUSG00000041323	4.29967536254246	3.34279579654931	1.43689779719344	2.3263977459486	0.0199973417678524	0.0343686857332215	ENSMUSG00000041323	Ak7
ENSMUSG00000038286	144.655013877085	-0.434199817130425	0.186670582366267	-2.32602165604476	0.0200173954163589	0.0344002396178557	ENSMUSG00000038286	Bphl
ENSMUSG00000051341	67.7318778415312	0.630478113941119	0.271061190147494	2.32596231720983	0.0200205610500945	0.0344027682730998	ENSMUSG00000051341	Zfp52
ENSMUSG00000102424	5.49720708963129	-2.37311834956501	1.02040955948202	-2.32565280040071	0.0200370803710998	0.0344282411588722	ENSMUSG00000102424	Paupar
ENSMUSG00000112301	5.15244381566989	2.5764127954061	1.10794580357054	2.32539605015262	0.0200507924970642	0.0344488867455272	ENSMUSG00000112301	Gm10752
ENSMUSG00000015341	1325.56349237373	-0.148868853741175	0.0640206188793766	-2.32532668922904	0.0200544982243822	0.0344523384893659	ENSMUSG00000015341	Golga7
ENSMUSG00000100807	1.96726103351126	-5.39926970596335	2.32327079939551	-2.32399499333792	0.020125762379971	0.0345718408669056	ENSMUSG00000100807	Gm29521
ENSMUSG00000062949	672.458828059521	0.230123769959444	0.0990245313157691	2.32390668152345	0.0201304960878361	0.034575576087065	ENSMUSG00000062949	Atp11c
ENSMUSG00000067336	923.294922441667	0.178388186414019	0.0767627200711134	2.32389089715371	0.0201313422671806	0.034575576087065	ENSMUSG00000067336	Bmpr2
ENSMUSG00000059602	10.0246466449495	1.7363306982876	0.747323980532412	2.32339754044904	0.0201578061241863	0.0346180997257888	ENSMUSG00000059602	Syn3
ENSMUSG00000102112	9.05690707329537	1.78368935353086	0.768085201324236	2.32225454995833	0.0202192332676034	0.0347206554530195	ENSMUSG00000102112	1810041H14Rik
ENSMUSG00000034768	8.03293819918335	1.91249717941809	0.823755416709151	2.32168085407971	0.0202501266231733	0.03477076536531	ENSMUSG00000034768	Asb16
ENSMUSG00000110234	40.6130881023025	-1.0871800560441	0.468367424775605	-2.32121193433759	0.0202754083945029	0.0348112321686628	ENSMUSG00000110234	Gm45799
ENSMUSG00000105161	19.1449018419831	1.18521170702669	0.510668326732028	2.32090310869942	0.0202920737408685	0.0348368996772131	ENSMUSG00000105161	Gm42595
ENSMUSG00000071550	21.8937176028636	1.32591927539255	0.571346719508377	2.32069114973383	0.0203035187264714	0.0348536014252877	ENSMUSG00000071550	Cfap44
ENSMUSG00000079343	4.09840363968744	3.29306572612928	1.41912406923835	2.32049177201025	0.0203142895119925	0.0348691430964092	ENSMUSG00000079343	C1s2
ENSMUSG00000086356	2.07204075501006	4.32594692985421	1.86433489486073	2.32037009111357	0.0203208654077986	0.0348774822898113	ENSMUSG00000086356	Gm13441
ENSMUSG00000027787	1277.66172692449	-0.162532780848683	0.070070103165297	-2.31957387682539	0.0203639403790832	0.0349484595451034	ENSMUSG00000027787	Nmd3
ENSMUSG00000020527	201.642778387505	-0.353299045454949	0.152319438817025	-2.31946131234998	0.0203700365075133	0.0349559673220287	ENSMUSG00000020527	Myo19
ENSMUSG00000013611	6.105501601749	2.52686919457324	1.08969795433407	2.31887119226304	0.0204020215608785	0.0350078967225958	ENSMUSG00000013611	Snx31
ENSMUSG00000050397	2.07024564954721	4.32377548039711	1.86469359510487	2.3187592276542	0.0204080950878714	0.0350153594300226	ENSMUSG00000050397	Foxl2
ENSMUSG00000063889	257.368001700031	0.33494090002248	0.14446441631928	2.31850104376035	0.0204221063004049	0.0350364388759735	ENSMUSG00000063889	Crem
ENSMUSG00000113061	71.8033179614883	0.647277547168805	0.279228069548871	2.31809627239327	0.0204440894608329	0.0350711903853741	ENSMUSG00000113061	Gm11361
ENSMUSG00000021566	2.72707016676184	-3.89835826605799	1.68183811682727	-2.31791527796511	0.0204539259564738	0.0350851005636219	ENSMUSG00000021566	Slc6a19os
ENSMUSG00000111800	3.63984498394773	-3.47018388944551	1.49742476199448	-2.31743455666075	0.0204800717383258	0.0351269817314337	ENSMUSG00000111800	Gm31557
ENSMUSG00000025200	298.291355679011	-0.290100841639786	0.125190571286707	-2.31727388618915	0.0204888168848675	0.0351390131473075	ENSMUSG00000025200	Cwf19l1
ENSMUSG00000080848	151.031751022379	-0.446477360676619	0.192766577557451	-2.31615545772478	0.0205497822099615	0.0352405943379341	ENSMUSG00000080848	Gm9385
ENSMUSG00000089940	9.01896643594644	3.14835360329895	1.3599342467244	2.31507781415331	0.0206086739423684	0.0353386026915835	ENSMUSG00000089940	Gm4117
ENSMUSG00000009545	18.0009553750816	-1.31121266671912	0.566440128706614	-2.31483011225403	0.0206222312910272	0.0353588641894452	ENSMUSG00000009545	Kcnq1
ENSMUSG00000097787	76.8185806678277	0.589283071111262	0.254586953595083	2.31466327237062	0.0206313672402788	0.0353715419774655	ENSMUSG00000097787	2700046G09Rik
ENSMUSG00000099381	2.058766154822	4.31807190249748	1.8656272408027	2.31454162335215	0.0206380308171285	0.0353799792125463	ENSMUSG00000099381	Gm18303
ENSMUSG00000022014	5.38395634376533	-2.43908143340653	1.0539685254055	-2.3141881134146	0.0206574057070714	0.0354102043126618	ENSMUSG00000022014	Epsti1
ENSMUSG00000025940	561.768209407761	0.209032544262672	0.0903446577620902	2.3137233505619	0.0206829021870619	0.0354509168405908	ENSMUSG00000025940	Tmem70
ENSMUSG00000029073	491.963395901136	-0.228835961337657	0.0989955752505414	-2.31157767161322	0.0208009682821784	0.035647266599537	ENSMUSG00000029073	Cptp
ENSMUSG00000079492	21.7598614715841	1.18823254258094	0.514034615767799	2.31158078878815	0.0208007963342348	0.035647266599537	ENSMUSG00000079492	Gm11127
ENSMUSG00000027225	2.04918545604262	4.3117455152982	1.86661590647078	2.30992648265301	0.0208922246202796	0.0358006340202023	ENSMUSG00000027225	Duoxa2
ENSMUSG00000070934	2259.52587984522	0.118019880150815	0.0510932331025002	2.30989258233181	0.0208941018405677	0.035800829632484	ENSMUSG00000070934	Rraga
ENSMUSG00000074039	6.09769571827385	-2.2410280505923	0.970465166355652	-2.30923079805939	0.0209307774065538	0.0358606451246609	ENSMUSG00000074039	4930520O04Rik
ENSMUSG00000049115	2.70625382961316	3.9088512472997	1.69287659017956	2.3089995277713	0.020943607447166	0.035879599495668	ENSMUSG00000049115	Agtr1a
ENSMUSG00000090168	2.61962103822299	-3.95358617789203	1.71269351038359	-2.30840261490017	0.0209767536959536	0.0359333525012683	ENSMUSG00000090168	D630014O11Rik
ENSMUSG00000104818	2.63445486897565	-3.94847749049689	1.7105615426689	-2.30829314935743	0.0209828372160923	0.0359407416710224	ENSMUSG00000104818	Gm43661
ENSMUSG00000038010	211.249548782876	0.367829918630083	0.159363427315815	2.30812002995608	0.0209924614218696	0.0359541937949127	ENSMUSG00000038010	Ccdc138
ENSMUSG00000020599	633.567487270283	-0.223221949400218	0.096729590421326	-2.30769042263002	0.0210163611482445	0.0359893788118814	ENSMUSG00000020599	Rgs9
ENSMUSG00000026199	301.920498367054	0.313933731647688	0.136042015068282	2.30762335804949	0.0210200941942733	0.0359893788118814	ENSMUSG00000026199	Ankzf1
ENSMUSG00000039747	354.336899059727	-0.287871864670692	0.124745214890896	-2.30767861454621	0.0210170183850401	0.0359893788118814	ENSMUSG00000039747	Orai2
ENSMUSG00000044716	23.0709979346516	-1.14160405769054	0.494707637447047	-2.30763378463657	0.0210195137765197	0.0359893788118814	ENSMUSG00000044716	Dok7
ENSMUSG00000031881	4.17896578631863	3.40276860512036	1.4746596158309	2.30749426416147	0.0210272816322063	0.0359986494244652	ENSMUSG00000031881	Cdh16
ENSMUSG00000060735	2.06657722919834	4.32164023315079	1.87383256374303	2.3063107754506	0.0210932734770737	0.0361085829729774	ENSMUSG00000060735	Rxfp3
ENSMUSG00000049536	232.01651160758	-0.327479633847583	0.142093859852512	-2.30467125171697	0.0211849921322986	0.0362625347920808	ENSMUSG00000049536	Tceal1
ENSMUSG00000074656	4725.2789752333	0.0794656860517818	0.0344827651754568	2.30450445744246	0.0211943424210606	0.0362754818949811	ENSMUSG00000074656	Eif2s2
ENSMUSG00000035953	1103.66623387657	-0.205740771396809	0.0893094765754676	-2.30368354273083	0.0212404143297487	0.0363512729355142	ENSMUSG00000035953	Pip4p1
ENSMUSG00000029772	2777.7375574981	-0.185091238298096	0.0803677433799509	-2.30305381878211	0.0212758152078685	0.0364087901239658	ENSMUSG00000029772	Ahcyl2
ENSMUSG00000097353	38.8987135177483	0.810791434318273	0.35208024748236	2.30285976028489	0.0212867348512511	0.0364244070017278	ENSMUSG00000097353	A430046D13Rik
ENSMUSG00000029597	3.1967396424548	3.38143457990779	1.46885160501784	2.30209407700291	0.0213298673776894	0.0364951370889249	ENSMUSG00000029597	Sds
ENSMUSG00000020826	2.20837856730761	4.17554633877839	1.81394031407239	2.30192046914932	0.0213396576468626	0.0365088118777649	ENSMUSG00000020826	Nos2
ENSMUSG00000042507	224.751671549455	-0.330596961516929	0.143677990525919	-2.30095758095454	0.0213940288861467	0.0365987489942792	ENSMUSG00000042507	Elmsan1
ENSMUSG00000031302	6.71922326513589	2.61775582348781	1.13788378315984	2.30054761499319	0.0214172149535206	0.0366353270024589	ENSMUSG00000031302	Nlgn3
ENSMUSG00000074194	115.258156403414	-0.474992683698194	0.206515047188436	-2.30003910206497	0.0214460048516248	0.0366811252584113	ENSMUSG00000074194	Zfp791
ENSMUSG00000105632	2.05122145005309	4.31285104204458	1.87514372865234	2.30001091444025	0.0214476017035909	0.0366811252584113	ENSMUSG00000105632	Gm43272
ENSMUSG00000027951	671.528694282702	0.204864696486033	0.0890853852095375	2.29964427952095	0.021468381304212	0.036713571733479	ENSMUSG00000027951	Adar
ENSMUSG00000085169	14.4816443488025	1.54697074674864	0.672821464126443	2.2992291852002	0.0214919285722868	0.0367476508579367	ENSMUSG00000085169	Gm10785
ENSMUSG00000085732	1.82373918876921	-4.48345492018973	1.94996678247242	-2.29924681819709	0.0214909278390945	0.0367476508579367	ENSMUSG00000085732	Gm4279
ENSMUSG00000069874	75.9625354152212	0.591564616643165	0.257331598231404	2.29884173070423	0.0215139281898087	0.0367821693880825	ENSMUSG00000069874	Irgm2
ENSMUSG00000051469	1591.33415750382	0.140183332229256	0.0610157096039622	2.29749572920075	0.0215905064205288	0.0369099868138793	ENSMUSG00000051469	Zfp24
ENSMUSG00000091756	2.24856176598338	-4.79283870013815	2.08667877436547	-2.29687422856715	0.0216259455383412	0.0369674593906521	ENSMUSG00000091756	Gm3095
ENSMUSG00000074238	1657.39161797192	-0.177773819104437	0.0774055136221554	-2.29665576501715	0.0216384147571493	0.0369856607793496	ENSMUSG00000074238	Ap1ar
ENSMUSG00000043639	64.0007744540839	-0.625617268565827	0.272453293785503	-2.29623675997239	0.0216623477729569	0.0370234520560275	ENSMUSG00000043639	Rbm20
ENSMUSG00000000562	3.8992119846984	-3.38969385489187	1.47624854750854	-2.29615389672196	0.0216670835405285	0.0370284294204656	ENSMUSG00000000562	Adora3
ENSMUSG00000095334	4.25090215801065	3.28229458730275	1.42988339905545	2.29549807310929	0.0217045967122439	0.0370894168845262	ENSMUSG00000095334	Gm21984
ENSMUSG00000071302	164.768578857668	-0.47441440968454	0.20667909676782	-2.29541553598664	0.021709321845871	0.0370943696905299	ENSMUSG00000071302	2610044O15Rik8
ENSMUSG00000074521	63.9428721497784	-0.738118742978344	0.321641066267509	-2.29485230708833	0.0217415898114167	0.0371463796979914	ENSMUSG00000074521	Gm14327
ENSMUSG00000059939	321.318215477821	-0.340224537999209	0.148267415670217	-2.29466829553401	0.0217521410661404	0.0371582073893054	ENSMUSG00000059939	9430015G10Rik
ENSMUSG00000107108	9.56840746797113	1.82711755143764	0.796244925236624	2.29466775049733	0.0217521723252572	0.0371582073893054	ENSMUSG00000107108	Gm9936
ENSMUSG00000015133	2.6058358043928	4.02395266183675	1.75371784886642	2.294526833058	0.0217602555788786	0.037168888777314	ENSMUSG00000015133	Lrrk1
ENSMUSG00000044749	2.74847061545858	3.83845735575434	1.67295105490152	2.29442298655909	0.0217662140559897	0.0371759393238227	ENSMUSG00000044749	Abca6
ENSMUSG00000035024	2881.56896133806	-0.119017575002946	0.0518883581824606	-2.29372404855115	0.0218063544891148	0.0372413653705606	ENSMUSG00000035024	Ncapd3
ENSMUSG00000051596	2.06828553017035	4.43110774396551	1.93207853410476	2.29344080261142	0.0218226398085747	0.0372660435583986	ENSMUSG00000051596	Otop1
ENSMUSG00000057228	30.7588527403988	-1.09199747860277	0.476316348983472	-2.2925886985262	0.0218716956435232	0.0373466743808763	ENSMUSG00000057228	Aadat
ENSMUSG00000024330	117.232518603527	0.543027974106045	0.236926324968915	2.29196976814328	0.0219073877469865	0.037404474530422	ENSMUSG00000024330	Col11a2
ENSMUSG00000003418	2.73445013326569	4.06983674288055	1.77666709083218	2.29071431777028	0.0219799419853641	0.0375251977429632	ENSMUSG00000003418	St8sia6
ENSMUSG00000032380	11.6006895817807	1.62169615187861	0.708058814203066	2.29034102725473	0.0220015552480887	0.0375589391229667	ENSMUSG00000032380	Dapk2
ENSMUSG00000063430	36.7221365161525	0.87057836233679	0.380222421291812	2.2896555110532	0.0220412943177981	0.0376236148635851	ENSMUSG00000063430	Wscd2
ENSMUSG00000020634	1423.27230810435	-0.149709474957774	0.0653949973483956	-2.28931081929996	0.0220612995257118	0.037653482300945	ENSMUSG00000020634	Ubxn2a
ENSMUSG00000038400	380.853594030899	0.268843696196765	0.117435397029323	2.28929013736494	0.022062500365244	0.037653482300945	ENSMUSG00000038400	Pmepa1
ENSMUSG00000090019	2.29864945136001	4.30135727682115	1.87911870852629	2.28902903116457	0.0220776656676318	0.0376761979197354	ENSMUSG00000090019	Gimap1
ENSMUSG00000021957	2114.28075036395	-0.118324148053712	0.0517047927793516	-2.28845609262291	0.0221109742769561	0.0377298692157874	ENSMUSG00000021957	Tkt
ENSMUSG00000098072	10.9712988227379	-1.61420247795571	0.705394985133095	-2.28836681855788	0.0221161682876608	0.0377355611502597	ENSMUSG00000098072	Gm26995
ENSMUSG00000040283	2.14886223452511	4.23009943057884	1.84856464640537	2.28831566091264	0.0221191451438735	0.0377374694413961	ENSMUSG00000040283	Btnl9
ENSMUSG00000045008	70.7549878846574	0.597209964879661	0.261040306532691	2.28780747621774	0.022148735271403	0.0377847784945904	ENSMUSG00000045008	9030612E09Rik
ENSMUSG00000105300	1.8232570070946	-4.47941175152226	1.95830579109449	-2.28739136241778	0.0221729900076315	0.0378229784185959	ENSMUSG00000105300	Gm30613
ENSMUSG00000032002	894.994446746566	0.178260596175483	0.0779468537647161	2.2869504998055	0.0221987125190122	0.0378636754650199	ENSMUSG00000032002	Dcun1d5
ENSMUSG00000027162	4265.44594983885	-0.0854882745344885	0.0373837422327679	-2.2867768026593	0.022208854153899	0.0378746109388656	ENSMUSG00000027162	Lin7c
ENSMUSG00000040282	541.356952212011	-0.224858576149875	0.0983293143155774	-2.28679084884306	0.0222080338912985	0.0378746109388656	ENSMUSG00000040282	BC052040
ENSMUSG00000030583	1235.32361717074	0.172959999884415	0.0756524957947292	2.28624314462426	0.022240037994081	0.0379246062737495	ENSMUSG00000030583	Sipa1l3
ENSMUSG00000043085	2.98197593563136	3.77031561302691	1.64994626813521	2.28511417968064	0.022306133576394	0.0380341211186712	ENSMUSG00000043085	Tmem82
ENSMUSG00000062234	3008.97275290615	-0.121153232842537	0.0530237222447745	-2.28488736198592	0.0223194332698017	0.0380536030207047	ENSMUSG00000062234	Gak
ENSMUSG00000094958	1.91338803396753	-4.54096325764369	1.98742756056975	-2.28484466439718	0.0223219376586884	0.03805467770106	ENSMUSG00000094958	3110021N24Rik
ENSMUSG00000001855	1075.0001594707	-0.20566743697487	0.090032512677929	-2.28436851152427	0.0223498825393039	0.0380991197819934	ENSMUSG00000001855	Nup214
ENSMUSG00000031376	2.0109672418623	4.36426720038562	1.91067643771322	2.28414770509704	0.0223628517420328	0.0381157472548463	ENSMUSG00000031376	Atp2b3
ENSMUSG00000037833	4.59588477792085	2.825597777542	1.23705184245625	2.28413853046902	0.0223633907610676	0.0381157472548463	ENSMUSG00000037833	Sh2d4b
ENSMUSG00000067714	2.01479682098682	4.31555014857429	1.88942873388092	2.28405023761339	0.0223685786365506	0.0381213896595716	ENSMUSG00000067714	Lpar5
ENSMUSG00000019952	318.481618431821	0.316831643710302	0.138856734878848	2.28171607222895	0.0225061085606251	0.0383461185125065	ENSMUSG00000019952	Poc1b
ENSMUSG00000038782	3.95686546261197	-2.95899329372605	1.29680940083945	-2.28174879963906	0.022504175179885	0.0383461185125065	ENSMUSG00000038782	1700028J19Rik
ENSMUSG00000068303	1.91007801570308	4.38827017725488	1.92320801663463	2.28174494869972	0.0225044026676894	0.0383461185125065	ENSMUSG00000068303	Spr-ps1
ENSMUSG00000053852	3.23957550139818	-4.22424728356293	1.85175370357305	-2.28121443765012	0.0225357608329475	0.0383934188668371	ENSMUSG00000053852	Adgrg4
ENSMUSG00000086742	2.06738851708248	4.25154748477601	1.86394522532626	2.28094014084123	0.0225519892302085	0.0384178433983736	ENSMUSG00000086742	Gm16201
ENSMUSG00000075570	2.55553385872506	4.69353756678874	2.05865399430287	2.27990598700786	0.0226132649072335	0.0385189964941098	ENSMUSG00000075570	Krt26
ENSMUSG00000027339	503.60971101371	0.260566524090131	0.114312251239211	2.27942780642878	0.0226416469471835	0.0385641069375531	ENSMUSG00000027339	Rassf2
ENSMUSG00000013974	2.06241461387944	4.31964490880495	1.8950945823231	2.27938222666951	0.0226443539140627	0.0385654827290914	ENSMUSG00000013974	Mcemp1
ENSMUSG00000055436	2417.00394872934	0.163619501378592	0.0718380649719196	2.27761565463307	0.0227494869677852	0.0387412850023353	ENSMUSG00000055436	Srsf11
ENSMUSG00000038677	22.0136737414683	1.22240378919531	0.536722188446257	2.27753540939683	0.0227542726131832	0.0387461852983898	ENSMUSG00000038677	Scube3
ENSMUSG00000104459	2.93534623170309	3.78159996359922	1.6610103861232	2.27668652477573	0.0228049517778148	0.0388292261278137	ENSMUSG00000104459	Gm37824
ENSMUSG00000078153	77.3494839746462	-0.591938557188872	0.260022285949907	-2.27649162850183	0.0228166010910715	0.0388458037859729	ENSMUSG00000078153	Psme2b
ENSMUSG00000110656	25.3133803150641	1.04255063140774	0.457983931166943	2.27639128899418	0.0228226005860998	0.0388527605215747	ENSMUSG00000110656	Gm20735
ENSMUSG00000078886	175.297652191828	0.460743944778608	0.202404638508897	2.27635072087716	0.0228250266220634	0.0388536332121401	ENSMUSG00000078886	Gm2026
ENSMUSG00000016344	456.157099431832	0.23522298253607	0.103339025454345	2.27622605788935	0.0228324830631411	0.0388611422219406	ENSMUSG00000016344	Ppdpf
ENSMUSG00000031264	3.83066826538098	3.25880785552827	1.43167967349906	2.27621297965603	0.0228332654313983	0.0388611422219406	ENSMUSG00000031264	Btk
ENSMUSG00000036006	1.98285982958576	4.30250548848047	1.89035624813282	2.27602891927394	0.0228442787930614	0.0388766279895998	ENSMUSG00000036006	Ripor2
ENSMUSG00000046101	5.75341499510273	2.75784669499069	1.21189489638361	2.27564841078242	0.0228670613763166	0.0389121384653888	ENSMUSG00000046101	Mcmdc2
ENSMUSG00000111447	1.98686340212212	-4.58836150493706	2.01638418669707	-2.27553932192506	0.0228735966072372	0.0389199977129678	ENSMUSG00000111447	Gm48249
ENSMUSG00000049515	2.13719187912359	4.19172805304511	1.84238329151735	2.27516612441317	0.0228959661752915	0.0389547959074545	ENSMUSG00000049515	Espnl
ENSMUSG00000097797	2.2336601157711	-4.28066292952105	1.88212827208769	-2.27437364020512	0.0229435309436512	0.0390324513523611	ENSMUSG00000097797	Gm26901
ENSMUSG00000071451	133.658585495648	-0.422095764640444	0.185663241798378	-2.27344820952131	0.0229991837543046	0.039123852334331	ENSMUSG00000071451	Psmg4
ENSMUSG00000036131	3.7465362739243	-2.8972614759449	1.27510316917919	-2.27217808407606	0.0230757564130498	0.0392508217225154	ENSMUSG00000036131	Frmd7
ENSMUSG00000025287	349.055592858314	0.265342687964128	0.116804089248701	2.27169005529555	0.0231052372618919	0.039297675503809	ENSMUSG00000025287	Acot9
ENSMUSG00000006574	3.64581973272156	3.05310061692143	1.34448280367348	2.27083649458331	0.0231568778014573	0.0393822077584918	ENSMUSG00000006574	Slc4a1
ENSMUSG00000075576	6.45561694889255	-2.07118841021959	0.912380801530357	-2.27009205667802	0.0232019981879892	0.039455638154703	ENSMUSG00000075576	Gm12359
ENSMUSG00000034958	167.20920334516	0.396382701800548	0.174638320590391	2.26973496115009	0.023223668827613	0.0394891826506038	ENSMUSG00000034958	Atcay
ENSMUSG00000085523	2.52410256775365	-3.90588233556763	1.72095578290904	-2.26960063376251	0.0232318251445078	0.0394997438988842	ENSMUSG00000085523	Gm15945
ENSMUSG00000030966	128.457354183692	-0.434669671227164	0.191529277407059	-2.26946854868228	0.0232398477342655	0.0395100760291356	ENSMUSG00000030966	Trim21
ENSMUSG00000002949	619.707719824874	-0.201943839230993	0.0889884914007989	-2.26932534816722	0.0232485481712062	0.0395215587412735	ENSMUSG00000002949	Timm44
ENSMUSG00000022895	612.010812353619	-0.284432537552819	0.125374145740864	-2.26866979529188	0.0232884137273071	0.039586014494115	ENSMUSG00000022895	Ets2
ENSMUSG00000093394	2.31485322906381	4.14370514829763	1.82660575989654	2.26852736330599	0.0232970831611469	0.0395974362325478	ENSMUSG00000093394	AC117700.1
ENSMUSG00000056124	648.861612756241	0.19866363838734	0.0875953730273716	2.26796954589441	0.0233310629147383	0.039651871739762	ENSMUSG00000056124	B4galt6
ENSMUSG00000030766	598.443107498034	0.246285381274118	0.108607941431729	2.26765536688616	0.0233502202351432	0.0396811090547174	ENSMUSG00000030766	Arhgap17
ENSMUSG00000039512	1185.5386286726	-0.165614198656435	0.0730352975245629	-2.26759120958926	0.0233541339569557	0.0396844388393258	ENSMUSG00000039512	Uhrf1bp1
ENSMUSG00000039018	233.087604609539	-0.363757893053887	0.160447831212465	-2.26714122780631	0.0233815997405508	0.0397244615404639	ENSMUSG00000039018	Mtg1
ENSMUSG00000048200	9.60622106289325	1.93002893149139	0.851298878410019	2.26715784601541	0.0233805849074522	0.0397244615404639	ENSMUSG00000048200	Cracr2b
ENSMUSG00000032093	6.43464186558286	2.45988724361102	1.08517070563478	2.26682053877606	0.0234011909193361	0.0397544200458494	ENSMUSG00000032093	Cd3e
ENSMUSG00000031022	7.66061308514379	2.15611802072649	0.951252781436108	2.26660890018255	0.0234141279127991	0.0397730702189475	ENSMUSG00000031022	BC051019
ENSMUSG00000037957	229.739990100288	-0.380062455072088	0.167700150961992	-2.26632148445845	0.0234317069321975	0.0397996019209704	ENSMUSG00000037957	Wdr20
ENSMUSG00000045662	2.7021978037496	3.8060335070439	1.67952147119014	2.2661416197001	0.0234427137089896	0.0398149669266261	ENSMUSG00000045662	Henmt1
ENSMUSG00000040525	15.5066039454319	-1.30285391824087	0.57495790116761	-2.26599880720844	0.0234514562778583	0.0398264841664456	ENSMUSG00000040525	Cblc
ENSMUSG00000024429	1305.09425892094	0.147226673087191	0.0649832317341947	2.26561020678999	0.0234752596023432	0.0398635743004834	ENSMUSG00000024429	Gnl1
ENSMUSG00000089829	5.3891176703744	2.64187001739626	1.16620022030646	2.26536573342613	0.0234902453133564	0.0398856862056205	ENSMUSG00000089829	Gm16565
ENSMUSG00000035569	2002.80605645605	-0.146781556583842	0.0647951141954995	-2.26531827910626	0.0234931551269054	0.0398872916393763	ENSMUSG00000035569	Ankrd11
ENSMUSG00000055027	3.03633242434605	3.68255562555544	1.62593435669027	2.26488579345331	0.0235196887895573	0.0399290026386381	ENSMUSG00000055027	Smyd1
ENSMUSG00000083367	24.8782978698849	-1.0569134428451	0.466681704090031	-2.26474154350221	0.0235285445287119	0.0399406976425366	ENSMUSG00000083367	Gm8806
ENSMUSG00000086859	95.0253690771297	0.52478260183557	0.231782026478528	2.26412120822572	0.0235666609077567	0.0400020577106836	ENSMUSG00000086859	Snhg20
ENSMUSG00000004633	4.80258798225923	2.85393949718884	1.26056845185007	2.26400993377254	0.023573503809652	0.0400103283482776	ENSMUSG00000004633	Chn2
ENSMUSG00000040658	826.267660356143	-0.198592650623016	0.0877229373326986	-2.26386229943295	0.0235825853499923	0.0400223968338441	ENSMUSG00000040658	Dnph1
ENSMUSG00000043760	52.760712570067	-0.678335152475477	0.299724560988793	-2.26319508230372	0.0236236662453658	0.0400887654001669	ENSMUSG00000043760	Pkhd1
ENSMUSG00000018363	1338.70999111959	0.145799073757887	0.0644308759300021	2.2628758596466	0.0236433428970159	0.0401188034483835	ENSMUSG00000018363	Smurf2
ENSMUSG00000099034	51.6179180469089	0.779405229858116	0.344467643230527	2.26263698543238	0.0236580762296999	0.0401404491912004	ENSMUSG00000099034	2810039B14Rik
ENSMUSG00000097099	12.8893569686646	1.38886984769147	0.614019678784917	2.2619305140837	0.0237016967416895	0.0402110998443267	ENSMUSG00000097099	Gm9917
ENSMUSG00000008822	254.862395431404	0.312607058768577	0.138230088311293	2.26149793136635	0.0237284406475442	0.0402531090884739	ENSMUSG00000008822	Acyp1
ENSMUSG00000030483	1.98353906832731	4.31100056963877	1.90641367087581	2.26131433880155	0.0237397989478357	0.0402656496353786	ENSMUSG00000030483	Cyp2b10
ENSMUSG00000036091	16.1560148441583	1.24561326431268	0.550833981542366	2.26132247837161	0.0237392952780761	0.0402656496353786	ENSMUSG00000036091	Hyal3
ENSMUSG00000024231	1668.40631064822	0.127833644045621	0.0565316281160015	2.26127653325868	0.023742138444608	0.0402662543436239	ENSMUSG00000024231	Cul2
ENSMUSG00000022329	544.910613026045	0.224052306080583	0.0991849394624938	2.25893474649251	0.0238874442212746	0.0405093070283282	ENSMUSG00000022329	Stk3
ENSMUSG00000074071	3.66670697126236	3.29613728377627	1.459192249023	2.25887801006564	0.0238909742149831	0.0405119100133149	ENSMUSG00000074071	Fam169b
ENSMUSG00000017211	6.00555846904478	2.20249462445088	0.97595969592265	2.25674752108353	0.0240238556123899	0.0407338353427847	ENSMUSG00000017211	Gsdma2
ENSMUSG00000055494	8.85774579375055	1.88340183999688	0.834699094769762	2.25638418898296	0.0240465809667749	0.040768963272216	ENSMUSG00000055494	Gm14168
ENSMUSG00000031142	3.00745752702178	3.65025300777621	1.61837859797348	2.25550004946125	0.0241019591791563	0.0408594408993111	ENSMUSG00000031142	Cacna1f
ENSMUSG00000025575	1190.96335510874	0.151107481670938	0.0669997631717904	2.25534351940158	0.0241117749759415	0.0408726690593094	ENSMUSG00000025575	Cant1
ENSMUSG00000109143	4.80370502837956	3.12714063670253	1.38722461284207	2.25424246928246	0.0241809183882662	0.0409864548240513	ENSMUSG00000109143	Gm10046
ENSMUSG00000085175	20.0467171062233	1.12330888199774	0.498372194931589	2.25395576523272	0.0241989509253934	0.041013596318424	ENSMUSG00000085175	Gm11423
ENSMUSG00000051736	89.9932820543447	0.530530132824547	0.235383578505382	2.25389611371048	0.0242027042321207	0.041016534146006	ENSMUSG00000051736	Fam229b
ENSMUSG00000045087	4.42118985468281	2.83597821291643	1.25831267779126	2.2537945162362	0.0242090979630793	0.0410239458598254	ENSMUSG00000045087	S1pr5
ENSMUSG00000059277	24.2693139755943	1.05119745268874	0.466530597817201	2.25322295602276	0.0242450946796881	0.0410815164023487	ENSMUSG00000059277	R74862
ENSMUSG00000098178	164.290859529387	0.419229932764387	0.186067833572352	2.25310267075996	0.0242526761217693	0.0410909337779431	ENSMUSG00000098178	Gm42418
ENSMUSG00000097690	2.53032426636	-3.90940410136111	1.73566763856945	-2.25239211383999	0.0242975036483443	0.0411634497816853	ENSMUSG00000097690	4930505N22Rik
ENSMUSG00000068923	2036.59943124244	-0.146068891764639	0.064877173578879	-2.25146817758708	0.0243559002198184	0.0412589396732822	ENSMUSG00000068923	Syt11
ENSMUSG00000054822	3.81283401861481	3.20463611357058	1.42339676604056	2.2514004457695	0.0243601859308221	0.0412627573833228	ENSMUSG00000054822	1700041G16Rik
ENSMUSG00000005980	78.0865160164687	0.574036541570972	0.254983431301047	2.25126996935434	0.0243684436302206	0.0412701763202036	ENSMUSG00000005980	Dnase1
ENSMUSG00000045333	2.31338116951231	4.00026485488597	1.77692023234499	2.2512349074932	0.0243706630678401	0.0412701763202036	ENSMUSG00000045333	Zfp423
ENSMUSG00000110644	17.9954937262356	-1.33383635872098	0.59248284889555	-2.25126577285298	0.0243687092621375	0.0412701763202036	ENSMUSG00000110644	Gm7390
ENSMUSG00000026237	3.97700113742455	3.28010549214478	1.45719951307509	2.25096526777096	0.0243877372851029	0.0412956465403019	ENSMUSG00000026237	Nmur1
ENSMUSG00000087292	4.75640414236822	-2.80967399071113	1.24860744499275	-2.25024606570999	0.0244333295535334	0.0413693979749896	ENSMUSG00000087292	Gm13832
ENSMUSG00000026809	8.56992692150956	1.79751476981973	0.798844574046739	2.25014330474073	0.0244398498913888	0.0413769878184542	ENSMUSG00000026809	Spaca9
ENSMUSG00000021098	3.08708344784528	3.66848408895876	1.63103133005258	2.24918063887865	0.0245010057512998	0.0414736097687473	ENSMUSG00000021098	4930447C04Rik
ENSMUSG00000060126	19813.2861919561	-0.0620694224841324	0.0275962118254723	-2.2492008278774	0.0244997218324405	0.0414736097687473	ENSMUSG00000060126	Tpt1
ENSMUSG00000034278	64.9409201059072	-0.624705553552709	0.277756368522915	-2.24911333941627	0.0245052860800052	0.0414773976111182	ENSMUSG00000034278	Dnajc17
ENSMUSG00000038305	5.73895951725319	2.36394431167461	1.05117530668275	2.24885829855977	0.0245215128736589	0.0415014036016434	ENSMUSG00000038305	Spats2l
ENSMUSG00000047898	2.32338433165438	4.11320435957843	1.8294153725539	2.24837093931069	0.0245525466560028	0.041550463571697	ENSMUSG00000047898	Ccr4
ENSMUSG00000038332	804.416301130038	0.203457584987668	0.0905105550862349	2.24788793742146	0.0245833365422064	0.0415991026521702	ENSMUSG00000038332	Sesn1
ENSMUSG00000054134	10.77290915982	1.54871701981892	0.689037078506866	2.24765410763521	0.0245982544866471	0.0416208778939968	ENSMUSG00000054134	Umodl1
ENSMUSG00000040584	28.9291141372831	0.981894366734046	0.436874075117382	2.24754551175925	0.0246051853863303	0.0416291363485105	ENSMUSG00000040584	Abcb1a
ENSMUSG00000046636	15.8396910566657	-1.5121372916589	0.672902710377944	-2.24718561589623	0.0246281670668799	0.0416645472348632	ENSMUSG00000046636	Gm7729
ENSMUSG00000109130	4.10606204979555	-3.0376636935269	1.35243486870538	-2.24607022771803	0.0246995099870921	0.0417817602297477	ENSMUSG00000109130	Gm45187
ENSMUSG00000101586	7.30902635594859	1.94234066789196	0.864855654717355	2.24585531388673	0.0247132769459324	0.0418015661527783	ENSMUSG00000101586	Gm29017
ENSMUSG00000066443	57.5435166451849	-0.714064716359821	0.318059428276466	-2.24506696823694	0.024763833749111	0.0418835922130142	ENSMUSG00000066443	Gm10163
ENSMUSG00000057778	135.119676488155	0.435122924063111	0.193843307473276	2.24471471176842	0.0247864529861478	0.0419183571530539	ENSMUSG00000057778	Cyb5d2
ENSMUSG00000085829	19.20781197859	-1.12049762659428	0.499241971493499	-2.24439788834715	0.0248068122647747	0.0419492946242934	ENSMUSG00000085829	Gm4285
ENSMUSG00000025404	1915.97757172186	-0.183879397091959	0.0819347998837092	-2.24421610052067	0.0248185006067036	0.0419655652693583	ENSMUSG00000025404	R3hdm2
ENSMUSG00000008384	154.954075923281	0.411259184739793	0.183273807499405	2.24396050014473	0.0248349429135977	0.0419863750564912	ENSMUSG00000008384	Sertad1
ENSMUSG00000022945	1789.08635941151	0.12041036613832	0.0536594228924413	2.24397430400395	0.0248340546955323	0.0419863750564912	ENSMUSG00000022945	Chaf1b
ENSMUSG00000056648	2.17340006267268	4.10757354200908	1.83056645268874	2.24388114180497	0.0248400498100174	0.041991512774077	ENSMUSG00000056648	Hoxb8
ENSMUSG00000054976	40.8851436882239	0.815341105503972	0.363377592372525	2.24378476443893	0.0248462531438972	0.0419950071866136	ENSMUSG00000054976	Nyap2
ENSMUSG00000063953	12.6783633460056	-1.48046034630994	0.659802773074556	-2.24379224629698	0.0248457715257081	0.0419950071866136	ENSMUSG00000063953	Amd2
ENSMUSG00000059434	2.32581739144382	4.02664247410269	1.79481627052098	2.24348449489701	0.0248655886099937	0.0420241899554334	ENSMUSG00000059434	Gckr
ENSMUSG00000052563	23.3521553063273	1.05831818604589	0.471864049368519	2.2428455557532	0.0249067756343424	0.0420902951091009	ENSMUSG00000052563	D930048N14Rik
ENSMUSG00000028801	2.15965140907389	4.47459445165677	1.9958753466774	2.24192079886441	0.02496649154613	0.0421876988712421	ENSMUSG00000028801	Stpg1
ENSMUSG00000045441	25.9084868641426	1.02407980255375	0.456793607095165	2.24188733521484	0.0249686547739923	0.0421878435547252	ENSMUSG00000045441	Gprin3
ENSMUSG00000043460	4.98479084659917	2.85531080808845	1.27428330914599	2.24071898893666	0.0250442832995738	0.0423121072203299	ENSMUSG00000043460	Elfn2
ENSMUSG00000061815	1.88791337039144	4.28372958487421	1.91345967818497	2.23873522589071	0.0251731490794091	0.0425262866228354	ENSMUSG00000061815	Rufy4
ENSMUSG00000045876	110.167146409413	-0.553595381513691	0.247414067768336	-2.23752588729936	0.02525198932268	0.0426523785714806	ENSMUSG00000045876	Pcdhb8
ENSMUSG00000109459	3.26204291173398	-3.3039819096188	1.47660881188138	-2.23754719803488	0.0252505981671503	0.0426523785714806	ENSMUSG00000109459	Gm39526
ENSMUSG00000097004	2.81624866940292	3.71639124566425	1.66099012129709	2.23745535750813	0.0252565939498146	0.0426566078969421	ENSMUSG00000097004	4731419I09Rik
ENSMUSG00000027694	172.430408490714	-0.395035066427112	0.176579321317893	-2.23715361163913	0.0252763020189754	0.0426863430470155	ENSMUSG00000027694	Gm8325
ENSMUSG00000110298	8.43373441430861	-1.81028473304651	0.809311176695728	-2.23682161469408	0.0252980012677708	0.042719435654333	ENSMUSG00000110298	Gm8189
ENSMUSG00000107482	1.95476266471726	4.28551411323186	1.91599032054032	2.2367096886081	0.0253053203655497	0.042728241754769	ENSMUSG00000107482	Gm45233
ENSMUSG00000019326	5.0974215624486	2.5034197060981	1.11930445676716	2.23658513192079	0.0253134675610936	0.0427384445244505	ENSMUSG00000019326	Aoc3
ENSMUSG00000026288	3.21775232322686	3.947349918141	1.76517412638636	2.23623826065362	0.0253361682155083	0.042773215146667	ENSMUSG00000026288	Inpp5d
ENSMUSG00000097391	2.02386304614378	-4.95664505610393	2.21675562301504	-2.23599074460104	0.0253523774330089	0.0427970218766879	ENSMUSG00000097391	Mirg
ENSMUSG00000024420	119.498612255711	-0.433378507427718	0.193837030654602	-2.23578800172581	0.0253656612504599	0.0428158867291636	ENSMUSG00000024420	Zfp521
ENSMUSG00000083411	19.8858042362134	1.23880027618861	0.554094460879788	2.23572037558659	0.0253700934892885	0.0428198086936657	ENSMUSG00000083411	Rpl30-ps10
ENSMUSG00000035521	1697.94620246643	-0.123015528693693	0.055036066337933	-2.23518025322434	0.0254055173403652	0.0428760335034455	ENSMUSG00000035521	Gnptg
ENSMUSG00000002100	1.93363746936093	4.22749569076593	1.89142445449917	2.23508566821683	0.0254117250869003	0.0428829460329591	ENSMUSG00000002100	Mybpc3
ENSMUSG00000014226	1997.141212935	-0.116914837544443	0.0523198631858692	-2.23461665274424	0.0254425266237893	0.0429313566247853	ENSMUSG00000014226	Cacybp
ENSMUSG00000107300	5.54226651895928	2.2844491346339	1.02312687019861	2.23281119983725	0.025561397400637	0.0431283536034345	ENSMUSG00000107300	Gm43279
ENSMUSG00000026824	6.70442906451106	2.15442333281434	0.964928488707823	2.23272849545506	0.0255668541357259	0.0431339764107718	ENSMUSG00000026824	Kcnj3
ENSMUSG00000040746	1186.10100595771	-0.148708437029694	0.0666074521246843	-2.23260959976855	0.0255747004949912	0.043140045543387	ENSMUSG00000040746	Rnf167
ENSMUSG00000058794	2.73133566396129	3.7324219420731	1.6717590066115	2.23263157387642	0.0255732501866974	0.043140045543387	ENSMUSG00000058794	Nfe2
ENSMUSG00000094320	5.14032451450643	-2.5758542045033	1.1538235528963	-2.23245070534177	0.0255851897689746	0.0431541542859704	ENSMUSG00000094320	Chchd2-ps
ENSMUSG00000101431	4.45853786786371	2.79084198446414	1.25029207650253	2.23215202024716	0.0256049172728545	0.043180254974054	ENSMUSG00000101431	Gm7901
ENSMUSG00000108811	5.81330424542033	-2.37489993068029	1.06393956864644	-2.23217558653418	0.0256033602926186	0.043180254974054	ENSMUSG00000108811	4933432K03Rik
ENSMUSG00000040680	1.95026123173084	4.23530615528244	1.89801734667052	2.23143701121171	0.0256521955310184	0.0432528010008186	ENSMUSG00000040680	Kremen2
ENSMUSG00000075304	1.95026514023718	4.23531550833552	1.89801571364481	2.23144385891429	0.0256517423852197	0.0432528010008186	ENSMUSG00000075304	Sp5
ENSMUSG00000104028	2.48035283429154	-3.88552444174239	1.74143771238291	-2.2312164334753	0.0256667959374094	0.043273825830707	ENSMUSG00000104028	Gm5851
ENSMUSG00000056306	2.81089859611522	3.71203743860293	1.66521741074625	2.22916083788688	0.0258032051904436	0.0435001979740264	ENSMUSG00000056306	Sertm1
ENSMUSG00000021565	27.0221715218834	-1.01902560213445	0.457280293174863	-2.22844854095818	0.0258506192319247	0.0435765128775912	ENSMUSG00000021565	Slc6a19
ENSMUSG00000024798	2.02868880150896	4.1956444215943	1.88295129229389	2.22822780321788	0.0258653279215799	0.0435976881194988	ENSMUSG00000024798	Htr7
ENSMUSG00000031605	994.740283291885	0.185457879009924	0.0832362230665106	2.22809099425057	0.0258744477140739	0.0436094401794477	ENSMUSG00000031605	Klhl2
ENSMUSG00000098197	1.92129393109788	4.21679760945634	1.89328546615533	2.22723814492663	0.0259313620318233	0.0437017376892857	ENSMUSG00000098197	BC051537
ENSMUSG00000021508	1.92116287136464	4.21661196099614	1.89331801013271	2.22710180668517	0.0259404704992513	0.0437134600794853	ENSMUSG00000021508	Cxcl14
ENSMUSG00000038888	105.634912663155	-0.462225667754137	0.207556317724581	-2.22698915080722	0.0259479988855184	0.0437225180789425	ENSMUSG00000038888	Ctu1
ENSMUSG00000050035	73.7812685789004	0.563600153940875	0.253110749002918	2.22669387278522	0.0259677402165992	0.0437509597643874	ENSMUSG00000050035	Fhl4
ENSMUSG00000086815	2.20274090147623	4.10575452676997	1.84389712216544	2.22667223535131	0.0259691873357708	0.0437509597643874	ENSMUSG00000086815	3110082J24Rik
ENSMUSG00000028184	181.813722661407	0.365987681106368	0.164381230842401	2.22645662908592	0.0259836109677118	0.0437679970394323	ENSMUSG00000028184	Adgrl2
ENSMUSG00000031433	141.73870432582	-0.474731688198469	0.213221391478924	-2.22647307995545	0.0259825101931182	0.0437679970394323	ENSMUSG00000031433	Rbm41
ENSMUSG00000025408	173.723478859792	-0.375031887596758	0.16845028666938	-2.22636538655965	0.0259897169973367	0.0437746510739814	ENSMUSG00000025408	Ddit3
ENSMUSG00000055874	1.98084364387129	4.28260726854639	1.92443402258549	2.22538534357894	0.0260553805924324	0.0438816088836304	ENSMUSG00000055874	Foxi3
ENSMUSG00000098332	212.713381068608	-0.331067026008017	0.14881822973745	-2.22464026478541	0.0261053973312252	0.0439621992210864	ENSMUSG00000098332	2310009A05Rik
ENSMUSG00000097820	20.3907335895271	-1.17567636619039	0.528711436333571	-2.22366358167566	0.0261710872299076	0.0440691680313877	ENSMUSG00000097820	E530011L22Rik
ENSMUSG00000026170	1.99165715739512	4.19827303832718	1.88808690422376	2.22355921697005	0.0261781150485923	0.0440773469466597	ENSMUSG00000026170	Cyp27a1
ENSMUSG00000024182	1203.52913143175	-0.169353453374493	0.076164811622946	-2.22351306024202	0.026181223718351	0.0440789261939172	ENSMUSG00000024182	Axin1
ENSMUSG00000019838	3120.82653846575	0.114470838833946	0.0515010108859091	2.22269110576363	0.0262366360597034	0.0441648952854461	ENSMUSG00000019838	Slc16a10
ENSMUSG00000087497	136.383814814337	0.405349115706151	0.182367967930928	2.22269908638603	0.0262360975564248	0.0441648952854461	ENSMUSG00000087497	2810001G20Rik
ENSMUSG00000035818	1.93186796554795	4.22323522671677	1.9001029620073	2.22263493671694	0.0262404264122283	0.0441676142843757	ENSMUSG00000035818	Plekhs1
ENSMUSG00000044674	154.998530801823	-0.441325189809842	0.198649721905651	-2.22162500695294	0.0263086584403843	0.0442787914040981	ENSMUSG00000044674	Fzd1
ENSMUSG00000044937	35.6944237537578	-0.856146205870886	0.385375654035654	-2.2215887197474	0.0263111128968423	0.0442792523191845	ENSMUSG00000044937	Ttc41
ENSMUSG00000039377	29.3535797441039	0.958744565294089	0.43159299104981	2.22140902465082	0.0263232703394162	0.0442960410634114	ENSMUSG00000039377	Hlx
ENSMUSG00000007989	620.131851100414	0.205698622868955	0.0926115713336519	2.22108986929813	0.026344875065577	0.0443250503837605	ENSMUSG00000007989	Fzd3
ENSMUSG00000039087	199.523321338151	-0.617116297478284	0.277842500406817	-2.22110115110072	0.0263441111003058	0.0443250503837605	ENSMUSG00000039087	Rreb1
ENSMUSG00000056305	1074.89578555914	0.159796531811916	0.0719488510511674	2.22097405972855	0.0263527184023798	0.044334573312239	ENSMUSG00000056305	Usp39
ENSMUSG00000055540	2.03184372942918	4.16985823242025	1.87774307742184	2.22067559857311	0.0263729413300294	0.044364919778608	ENSMUSG00000055540	Epha6
ENSMUSG00000052387	6.37777356061644	2.22108805550183	1.00021282433112	2.22061545450305	0.0263770181539003	0.0443681022724568	ENSMUSG00000052387	Trpm3
ENSMUSG00000040127	2.15938193583532	-4.03052197195002	1.81591575627796	-2.21955338953129	0.0264490992478581	0.0444839035628671	ENSMUSG00000040127	Sdr9c7
ENSMUSG00000112728	1.97379025918813	4.25279138704701	1.91607180202795	2.21953654479227	0.0264502438499979	0.0444839035628671	ENSMUSG00000112728	Gm48903
ENSMUSG00000108555	100.378355273305	0.490755340394942	0.221242874426086	2.21817467192099	0.0265429249888779	0.0446360774181494	ENSMUSG00000108555	Gm18310
ENSMUSG00000022738	1.97279157268607	4.25051525089736	1.9164597455956	2.21789957272303	0.0265616806582686	0.0446639191327263	ENSMUSG00000022738	Gsc2
ENSMUSG00000097734	2.53434327075837	-3.90818885598228	1.76287602733554	-2.21693913547014	0.0266272509782637	0.0447667625736565	ENSMUSG00000097734	B930082K07Rik
ENSMUSG00000097970	1.92402327527568	4.22383731038151	1.90523806293966	2.21696038544622	0.0266257987032571	0.0447667625736565	ENSMUSG00000097970	Gm27028
ENSMUSG00000029193	8.99856392952118	-1.74854625802082	0.788772431814188	-2.21679433445606	0.0266371488531256	0.0447796957208021	ENSMUSG00000029193	Cckar
ENSMUSG00000024430	9.77332685252926	1.71743478077858	0.774822419287757	2.21655277135283	0.0266536679743626	0.0448037567787588	ENSMUSG00000024430	Cabyr
ENSMUSG00000099583	3.92305771588608	-2.96682823533876	1.33880139185745	-2.21603312738015	0.0266892334499991	0.0448598273682379	ENSMUSG00000099583	Hist1h3d
ENSMUSG00000073809	1.92116499397152	4.22189733870081	1.90553711209174	2.21559439168643	0.0267192933043068	0.0449066354773426	ENSMUSG00000073809	Gm10583
ENSMUSG00000024155	3.81469015151762	3.25561091433896	1.46988960614547	2.21486763409141	0.0267691512314232	0.0449867073496053	ENSMUSG00000024155	Meiob
ENSMUSG00000086965	46.054975994609	-0.772470936474847	0.348775579976598	-2.21480797631152	0.0267732475143608	0.0449898679267305	ENSMUSG00000086965	Rtl10
ENSMUSG00000032068	5.54576715004649	2.18270460909689	0.985544655063326	2.2147191381771	0.0267793484115525	0.0449963962635486	ENSMUSG00000032068	Plet1
ENSMUSG00000036009	66.6759968288158	-0.628716836323042	0.283924354476731	-2.21438149426019	0.0268025468264801	0.0450316495001246	ENSMUSG00000036009	Mettl25
ENSMUSG00000079387	342.861446211102	0.288340907915865	0.130217997369726	2.21429382834989	0.0268085729029175	0.0450380476021049	ENSMUSG00000079387	Luzp4
ENSMUSG00000023043	12.404022662449	1.43366654719186	0.647509178233693	2.21412544468125	0.0268201507277044	0.0450537707376543	ENSMUSG00000023043	Krt18
ENSMUSG00000087368	27.3348574495011	-1.20711699110134	0.545465950779016	-2.21300154368458	0.0268975392227353	0.045180034035641	ENSMUSG00000087368	BC065397
ENSMUSG00000025964	403.997811441634	0.265826242897558	0.120122819072915	2.21295374974675	0.0269008344410537	0.0451818316095977	ENSMUSG00000025964	Adam23
ENSMUSG00000031389	3.35073624196657	3.21171301785041	1.45143051296472	2.21279144207193	0.0269120275671672	0.0451968928772556	ENSMUSG00000031389	Arhgap4
ENSMUSG00000044694	3.07101364519922	3.68381645334282	1.66491131588252	2.21262022679577	0.0269238393406505	0.045210358971418	ENSMUSG00000044694	2010007H06Rik
ENSMUSG00000078898	88.0047665105192	-0.541919790448799	0.244923247277982	-2.21261067077774	0.026924498721627	0.045210358971418	ENSMUSG00000078898	Zfp968
ENSMUSG00000050144	2277.54396304269	0.107013323284811	0.0483837047547024	2.21176372969683	0.0269829944533412	0.0453048358995822	ENSMUSG00000050144	Slc25a44
ENSMUSG00000063954	27.6674766193262	1.03064512905408	0.466139497535317	2.21102295450944	0.0270342475309948	0.0453871376903167	ENSMUSG00000063954	Hist2h2aa2
ENSMUSG00000008429	691.712225803826	0.187218278943067	0.084678208131884	2.21093812768782	0.0270401219252977	0.0453932470085231	ENSMUSG00000008429	Herpud2
ENSMUSG00000105271	3.32686929311189	-3.38612634350008	1.53156727646333	-2.210889717701	0.0270434748888352	0.0453951228480356	ENSMUSG00000105271	Gm42875
ENSMUSG00000025933	54.5317940077039	-0.674547710012542	0.305157058662805	-2.21049355033242	0.0270709276483671	0.0454374489029378	ENSMUSG00000025933	Tmem14a
ENSMUSG00000060284	1.91885127869044	4.21483086477185	1.90681934575628	2.21039862751139	0.0270775089783111	0.0454447390126114	ENSMUSG00000060284	Sp7
ENSMUSG00000044505	15.2426006800848	-1.33766414854476	0.605178885393481	-2.2103615655312	0.0270800789893991	0.0454452961949371	ENSMUSG00000044505	Lingo4
ENSMUSG00000022828	663.571973339875	0.18424310014729	0.0833587674333693	2.21024261538608	0.027088328842885	0.0454553843057286	ENSMUSG00000022828	Gtf2e1
ENSMUSG00000085735	11.0867126313406	1.5819269093807	0.715949403236014	2.20955126469909	0.0271363208118372	0.0455321542228695	ENSMUSG00000085735	Mettl5os
ENSMUSG00000113650	3.2163642719633	-3.28650755220988	1.48757874304432	-2.20929988921734	0.0271537889008624	0.0455576995307702	ENSMUSG00000113650	Gm47826
ENSMUSG00000032611	12.6584103613486	1.43964674888658	0.651683451303034	2.20911969762009	0.0271663163906279	0.0455749521338475	ENSMUSG00000032611	1700102P08Rik
ENSMUSG00000020734	16.5505603076187	1.24139612782989	0.562158324586506	2.20826780203422	0.0272256104245107	0.0456706522329711	ENSMUSG00000020734	Grin2c
ENSMUSG00000001383	1514.66791554581	0.149080022016923	0.0675152292431092	2.20809473193248	0.0272376701704304	0.0456871080853097	ENSMUSG00000001383	Zmat2
ENSMUSG00000038425	178.703048201883	0.360399517625709	0.163233882534925	2.20787199341779	0.0272531976587632	0.0457093773568055	ENSMUSG00000038425	Poli
ENSMUSG00000086725	80.2165118201397	0.569418340949945	0.257931083341955	2.20763753469384	0.0272695504346545	0.0457330270173516	ENSMUSG00000086725	A630052C17Rik
ENSMUSG00000073399	2.18305436086112	4.18795062627138	1.89777090584132	2.20677354330858	0.0273298842915315	0.0458304261643273	ENSMUSG00000073399	Trim40
ENSMUSG00000032740	1518.17328767785	-0.150383201706142	0.0681499834588625	-2.20665059730965	0.027338479155355	0.0458410534870882	ENSMUSG00000032740	Ccdc88a
ENSMUSG00000031349	620.875008809507	0.20567656927065	0.0932198944165246	2.2063591742729	0.0273588611664262	0.0458714420646892	ENSMUSG00000031349	Nsdhl
ENSMUSG00000031540	1452.25048273072	-0.155224539620178	0.0703720664250488	-2.20576924205434	0.0274001609270805	0.0459368946322074	ENSMUSG00000031540	Kat6a
ENSMUSG00000059326	28.3399717898865	-0.920308914867302	0.417285707355386	-2.20546474189089	0.0274214993027997	0.0459688735113226	ENSMUSG00000059326	Csf2ra
ENSMUSG00000038879	5.88876076513467	-2.44504797322051	1.10878338324018	-2.20516289311208	0.027442666026352	0.0459967623880399	ENSMUSG00000038879	Nipal2
ENSMUSG00000050272	12.5363018334858	1.42302218007719	0.64531224816884	2.20516840353675	0.0274422794892527	0.0459967623880399	ENSMUSG00000050272	Dscam
ENSMUSG00000050069	2.79391563240554	3.70586483715393	1.68087338703893	2.20472574896452	0.0274733451357238	0.046044383156653	ENSMUSG00000050069	Grem2
ENSMUSG00000020080	3.01270947891732	3.4825202058058	1.58016968549996	2.20389002381346	0.02753207932059	0.0461390115279278	ENSMUSG00000020080	Hkdc1
ENSMUSG00000027706	2718.0147871226	-0.119911831936858	0.0544204773708942	-2.20343219556156	0.0275643010694756	0.0461853863781477	ENSMUSG00000027706	Sec62
ENSMUSG00000058396	5.27691458403562	2.60855196015215	1.18384391899775	2.20345935666973	0.0275623885755575	0.0461853863781477	ENSMUSG00000058396	Gpr182
ENSMUSG00000112546	26.0676652915769	-0.987096397163853	0.448077578060498	-2.20295869620724	0.0275976599542187	0.0462374655965647	ENSMUSG00000112546	Gm6992
ENSMUSG00000036977	272.237328537241	0.371766599646084	0.168767824040482	2.20282865978593	0.0276068273471976	0.0462490088369107	ENSMUSG00000036977	Anapc10
ENSMUSG00000024376	37.8046228633588	0.808929754533588	0.367304465458971	2.20234119267452	0.027641216504887	0.0463028000617254	ENSMUSG00000024376	Epb41l4a
ENSMUSG00000106415	25.6489556111455	-1.19559931040231	0.543032937632576	-2.20170679814503	0.0276860262177492	0.0463740368207222	ENSMUSG00000106415	Gm42893
ENSMUSG00000111390	45.927797275499	0.713215317530574	0.323970602289527	2.20148159274398	0.027701948396609	0.0463968792594475	ENSMUSG00000111390	Gm48796
ENSMUSG00000022099	30.366916684378	0.912279389455325	0.414402785478806	2.20143160572935	0.0277054835840872	0.0463989731677093	ENSMUSG00000022099	Dmtn
ENSMUSG00000045795	338.514144185565	0.264094677186368	0.119999671072684	2.20079500906635	0.0277505390852601	0.0464705959644805	ENSMUSG00000045795	Whamm
ENSMUSG00000082044	84.2807924439225	-0.518498627055559	0.235783075775377	-2.19904938193917	0.0278744111698172	0.046674181018744	ENSMUSG00000082044	Snrpert
ENSMUSG00000020992	13.8685874126624	-1.30493043960793	0.593577825567844	-2.19841507448425	0.0279195404285025	0.0467458928051757	ENSMUSG00000020992	4930512B01Rik
ENSMUSG00000020220	788.310631223948	0.189831737836208	0.0863534761234777	2.1983103212286	0.0279269993960934	0.0467545263201477	ENSMUSG00000020220	Vps13d
ENSMUSG00000038982	402.305575653906	0.265450013624624	0.12077006166196	2.19797862128801	0.027950629461839	0.0467902293365295	ENSMUSG00000038982	Bloc1s5
ENSMUSG00000027881	1218.07401271837	0.164557832858129	0.0748770275739756	2.19770787102295	0.0279699302909981	0.0468186797864156	ENSMUSG00000027881	Prpf38b
ENSMUSG00000070385	2.2002268230073	3.90827010278283	1.77858591766391	2.19740304022881	0.0279916743489206	0.0468512149133846	ENSMUSG00000070385	Ampd1
ENSMUSG00000035211	43.7159851688068	0.726076130157188	0.330474819636516	2.19706944981705	0.0280154865722774	0.0468872059949447	ENSMUSG00000035211	Xrra1
ENSMUSG00000002781	173.614201107428	-0.459957094105043	0.209358903777749	-2.19697889989587	0.0280219531844475	0.0468941636198608	ENSMUSG00000002781	Tmem143
ENSMUSG00000022475	11.8482986142271	1.60415356446765	0.730673691029423	2.19544453859781	0.0281317251908183	0.0470739853090035	ENSMUSG00000022475	Hdac7
ENSMUSG00000030047	1.84772872678721	4.21132324526989	1.91824872615155	2.1953999957653	0.0281349174230675	0.0470754476922223	ENSMUSG00000030047	Arhgap25
ENSMUSG00000030402	4.53902317402716	2.61534793884402	1.19134074511979	2.19529798637168	0.0281422292630962	0.0470838022094777	ENSMUSG00000030402	Ppm1n
ENSMUSG00000067085	11.403411677394	1.59329565896329	0.725903002726493	2.1949153715839	0.0281696689587549	0.0471258278033017	ENSMUSG00000067085	Gm10197
ENSMUSG00000025733	1145.19576098206	0.201675549187061	0.0919079031123379	2.19432216770907	0.0282122568970078	0.047193186304526	ENSMUSG00000025733	Rhot2
ENSMUSG00000026565	880.84241413188	-0.234422772980165	0.106833779126671	-2.1942757702338	0.0282155902533617	0.0471948744386131	ENSMUSG00000026565	Pou2f1
ENSMUSG00000000740	6542.30722128799	0.081668926998954	0.0372231210024687	2.1940375981245	0.028232706711069	0.0472157257844644	ENSMUSG00000000740	Rpl13
ENSMUSG00000000901	4.71471916006508	3.07079942595059	1.39959514719236	2.19406264169373	0.0282309065110856	0.0472157257844644	ENSMUSG00000000901	Mmp11
ENSMUSG00000034653	687.288605267856	0.179989608989709	0.0820382747732187	2.19397116147629	0.0282374828376242	0.0472198243021327	ENSMUSG00000034653	Ythdc2
ENSMUSG00000031232	3591.13746625763	-0.0965571098477079	0.0440274157393544	-2.19311327331437	0.0282992189332482	0.0473191649916451	ENSMUSG00000031232	Magt1
ENSMUSG00000048481	331.98864790104	-0.274943965721336	0.125421971467775	-2.19215152260605	0.0283685675122234	0.0474312171184198	ENSMUSG00000048481	Mypop
ENSMUSG00000097997	5.33328377399133	2.26324727984883	1.03259513388609	2.19180509918857	0.0283935827708938	0.0474691331916491	ENSMUSG00000097997	Gm27017
ENSMUSG00000067567	70.5396872742459	-0.625756058004614	0.285554372590941	-2.19137270540422	0.0284248326163115	0.0475174653088681	ENSMUSG00000067567	Hdac8
ENSMUSG00000078134	22.2250528011026	-1.06216204417051	0.484799738220896	-2.19092949197621	0.0284568951618315	0.0475671479384384	ENSMUSG00000078134	Gm12355
ENSMUSG00000033111	278.882851828872	-0.301222636931376	0.137545361513005	-2.18998760567359	0.0285251357164158	0.0476772907941016	ENSMUSG00000033111	3830406C13Rik
ENSMUSG00000044387	3.71123131922621	-2.8605719609492	1.30651038481018	-2.18947510422186	0.0285623261114202	0.0477355221414402	ENSMUSG00000044387	2410080I02Rik
ENSMUSG00000001755	742.132145537844	-0.181912885783437	0.0831016765540196	-2.18903990059919	0.0285939400618035	0.0477838182019209	ENSMUSG00000001755	Coasy
ENSMUSG00000068200	34.3986008739284	-1.11369110656362	0.50876415622777	-2.18901251774708	0.0285959302073152	0.0477838182019209	ENSMUSG00000068200	Gm5931
ENSMUSG00000046873	499.800646863698	-0.225718898232761	0.1031220072435	-2.18885283817038	0.0286075378609735	0.0477992811490931	ENSMUSG00000046873	Mbtps2
ENSMUSG00000098650	197.930223196794	0.427266292808569	0.195255674440405	2.18824008077152	0.0286521189609201	0.0478698311354652	ENSMUSG00000098650	Gm28048
ENSMUSG00000025716	67.7360492766802	-0.650216702022064	0.297175674890453	-2.18798763479464	0.0286705030359611	0.0478966050718408	ENSMUSG00000025716	Myo3a
ENSMUSG00000025967	4689.82796764539	0.0891825576097077	0.0407885334310986	2.1864614907118	0.0287818591161648	0.0480786797641364	ENSMUSG00000025967	Eef1b2
ENSMUSG00000040410	367.761902987672	-0.255999651738329	0.117094344102039	-2.186268292474	0.0287959824700935	0.0480983153769614	ENSMUSG00000040410	Fbxl4
ENSMUSG00000035435	5.28047767637948	2.49627393404091	1.14221043905273	2.18547637868828	0.028853936049894	0.0481911519517312	ENSMUSG00000035435	Abca17
ENSMUSG00000073371	5.28692790677757	-2.28745964153388	1.04678278027383	-2.18522857333925	0.0288720914762689	0.0482175088014735	ENSMUSG00000073371	Gm6594
ENSMUSG00000049134	2.71880132835622	3.67036568768148	1.67965328250267	2.18519245960849	0.0288747381649211	0.0482179632546782	ENSMUSG00000049134	Nrap
ENSMUSG00000026224	2.05930224578481	-4.05515542448944	1.85585810962199	-2.18505682275215	0.0288846805301398	0.0482226689833938	ENSMUSG00000026224	4933407L21Rik
ENSMUSG00000051920	3.69044112345432	3.12026178719774	1.42796191668178	2.18511554877348	0.0288803754715379	0.0482226689833938	ENSMUSG00000051920	Rspo2
ENSMUSG00000064032	16.9518326029377	-1.25742062359193	0.575459161358822	-2.18507360387278	0.0288834502915373	0.0482226689833938	ENSMUSG00000064032	Gm10143
ENSMUSG00000029468	1.6085917185729	4.45667950721295	2.04005044062084	2.18459280146852	0.0289187162096753	0.0482755221435109	ENSMUSG00000029468	P2rx7
ENSMUSG00000030244	2.1902178362699	3.95401415173384	1.81013990651152	2.18436936145669	0.0289351177102997	0.0482989313789844	ENSMUSG00000030244	Gys2
ENSMUSG00000072789	8.85022531389011	1.71139025459326	0.783630899201713	2.18392390644199	0.0289678400064147	0.0483495774428948	ENSMUSG00000072789	Gm10420
ENSMUSG00000061477	9761.80415080438	0.0817101844224023	0.0374152501909463	2.18387379492051	0.0289715230979996	0.0483517504748894	ENSMUSG00000061477	Rps7
ENSMUSG00000085360	12.2957732366371	-1.57437084816798	0.72099344039647	-2.18361327573555	0.0289906772067572	0.0483797412360627	ENSMUSG00000085360	Arhgap27os2
ENSMUSG00000041264	641.487320072004	-0.202844262933379	0.092970925122688	-2.1818032106887	0.0291240595259391	0.0485983361602202	ENSMUSG00000041264	Uspl1
ENSMUSG00000028398	485.905399954128	-0.216002543259244	0.0990141194825075	-2.18153273884746	0.0291440356762334	0.0486276736599503	ENSMUSG00000028398	Dmac1
ENSMUSG00000016179	19.0174082187228	-1.15262937830107	0.528406072185	-2.18133257540902	0.0291588266728636	0.0486483554694904	ENSMUSG00000016179	Camk1g
ENSMUSG00000038637	246.676405179363	-0.335982978215466	0.154065910445468	-2.18077430136232	0.0292001142479993	0.0487132369306501	ENSMUSG00000038637	Lrrc56
ENSMUSG00000097230	33.9972892071265	-0.860618404032489	0.394649262789869	-2.1807171206873	0.0292043459264524	0.0487162941249111	ENSMUSG00000097230	Gm26853
ENSMUSG00000032420	73.7139769575754	0.598752620117107	0.274645689121146	2.18009109130053	0.0292507100049758	0.0487896268573221	ENSMUSG00000032420	Nt5e
ENSMUSG00000040669	984.174528262885	-0.156254265959596	0.0716846852532629	-2.17974404724729	0.0292764395537257	0.0488285323677991	ENSMUSG00000040669	Phc1
ENSMUSG00000097572	6.65755635896106	2.16293968747747	0.992308650607392	2.17970455679645	0.0292793685755623	0.048829406890224	ENSMUSG00000097572	Gm26797
ENSMUSG00000029207	335.066180491885	0.368549578086207	0.16910789129052	2.17937539918261	0.0293037921324292	0.0488661249109886	ENSMUSG00000029207	Apbb2
ENSMUSG00000022203	2.69765568605123	3.64744638176655	1.67375312179026	2.17920213816552	0.0293166551727816	0.0488835605139189	ENSMUSG00000022203	Efs
ENSMUSG00000014329	204.308582273966	0.333312011677604	0.152960795127941	2.17906824685902	0.0293265987007272	0.0488927534407505	ENSMUSG00000014329	Bicc1
ENSMUSG00000078935	1.69205182937814	-4.36537741666325	2.00332771340546	-2.17906305965415	0.0293269839903645	0.0488927534407505	ENSMUSG00000078935	1700025C18Rik
ENSMUSG00000097347	29.6476586242782	-0.995539453324617	0.456874409412136	-2.17902214003535	0.0293300235265922	0.0488938065619392	ENSMUSG00000097347	Gm17275
ENSMUSG00000053388	1.93113066814715	4.14762296666131	1.90350318508545	2.17894196298658	0.0293359799163776	0.0488997215713318	ENSMUSG00000053388	Trim50
ENSMUSG00000038866	557.357608091261	0.260928985849596	0.119764544356926	2.17868307561849	0.0293552198838683	0.0489277759962103	ENSMUSG00000038866	Zcchc2
ENSMUSG00000008843	2.00410729436604	4.28369072088258	1.96641583548979	2.17842566336718	0.0293743609862048	0.0489556610461158	ENSMUSG00000008843	Cldn13
ENSMUSG00000025995	810.257443580166	0.195480314938176	0.0897434671367406	2.17821219944986	0.0293902422459839	0.0489781090723799	ENSMUSG00000025995	Wdr75
ENSMUSG00000108415	2.70085142192292	3.65146672850321	1.67650972952205	2.17801702203314	0.0294047694931179	0.0489982971711187	ENSMUSG00000108415	Gm30146
ENSMUSG00000063087	7.49059748234154	-1.87981972394799	0.863197488284687	-2.1777400299015	0.0294253968938082	0.0490286460429695	ENSMUSG00000063087	Gm10125
ENSMUSG00000029334	2.08744031892111	4.08081307252381	1.87485236731165	2.17660501897293	0.0295100503812496	0.0491656615557643	ENSMUSG00000029334	Prkg2
ENSMUSG00000037979	834.482200326294	-0.239662273403735	0.110126546033111	-2.1762443483125	0.0295369944101259	0.0492065147667583	ENSMUSG00000037979	Ccdc92
ENSMUSG00000049922	740.264534043878	-0.182408128172559	0.08382362158285	-2.17609457487194	0.0295481895040975	0.0492170893339516	ENSMUSG00000049922	Slc35c1
ENSMUSG00000067594	1.89859764350361	4.2015078144302	1.93073654312634	2.17611658586361	0.0295465440229233	0.0492170893339516	ENSMUSG00000067594	Krt77
ENSMUSG00000097561	7.38050408903106	1.9259267639948	0.885927118100036	2.17391106406716	0.0297118149709493	0.0494855737204803	ENSMUSG00000097561	4632411P08Rik
ENSMUSG00000074903	8.74508576199633	1.85361440050664	0.852701738861372	2.17381332302876	0.0297191575617208	0.0494937434141148	ENSMUSG00000074903	Gm2058
ENSMUSG00000041828	2.40616571311446	4.645066957712	2.13713256556391	2.17350436400576	0.0297423777232937	0.0495283518164016	ENSMUSG00000041828	Abca8a
ENSMUSG00000081126	9.73419166129797	-1.67302459979115	0.769847322983361	-2.17319012464412	0.029766010734964	0.0495636419831225	ENSMUSG00000081126	Gm15784
ENSMUSG00000033826	13.5039478922734	1.45064016108234	0.667848195943758	2.17211062318196	0.0298473198892288	0.0496949555321974	ENSMUSG00000033826	Dnah8
ENSMUSG00000041891	4428.51439765391	-0.0859607297782256	0.0395758765663204	-2.17204866288115	0.0298519925914133	0.0496986604543116	ENSMUSG00000041891	Lman1
ENSMUSG00000010529	2.73129834494054	3.66417535754119	1.68700885530336	2.17199533127661	0.0298560150688118	0.0497012823403257	ENSMUSG00000010529	Gm266
ENSMUSG00000071716	1.88970582358264	4.19578075598538	1.93183922649996	2.17190990763095	0.0298624590239378	0.0497079344979164	ENSMUSG00000071716	Apol7e
ENSMUSG00000060240	9.74463982978554	1.6553560099327	0.762222822571189	2.17174815672499	0.0298746640216114	0.0497241743953149	ENSMUSG00000060240	Cend1
ENSMUSG00000020692	139.072161845494	0.421406402915811	0.194047852015935	2.17166229122292	0.0298811447894779	0.0497268092194016	ENSMUSG00000020692	Nle1
ENSMUSG00000031722	1.86980571146535	4.21087261258016	1.93898547434156	2.17168858060171	0.0298791604490964	0.0497268092194016	ENSMUSG00000031722	Hp
ENSMUSG00000046440	34.4263841964807	-0.868561992003048	0.400036225602512	-2.17120834668128	0.0299154267074609	0.0497797799493322	ENSMUSG00000046440	Gm5564
ENSMUSG00000067006	1.74124173100542	4.52012494651057	2.08253356210158	2.17049320537677	0.0299695028084705	0.0498656771573913	ENSMUSG00000067006	Serpinb5
ENSMUSG00000036825	1698.28301997538	0.119962216920748	0.0552820946555243	2.17000129369664	0.0300067479426843	0.0499194677801202	ENSMUSG00000036825	Ssx2ip
ENSMUSG00000104279	13.9927716471573	1.39327498824866	0.642060457528704	2.17000591129906	0.0300063981356325	0.0499194677801202	ENSMUSG00000104279	Gm38300
ENSMUSG00000016028	910.050790739177	0.191561018598931	0.0882992096951458	2.16945337631331	0.0300482803846032	0.0499844664118746	ENSMUSG00000016028	Celsr1
ENSMUSG00000018983	515.655033391415	-0.209372503616615	0.0965375997395924	-2.16881820328444	0.030096488680512	0.0500605585801505	ENSMUSG00000018983	E2f2
ENSMUSG00000050493	6.31076872532431	-2.34789791994964	1.08281953746066	-2.16831876293601	0.030134441819768	0.0501195819143426	ENSMUSG00000050493	Fam167b
ENSMUSG00000030823	192.876529850161	0.387454853770344	0.178862282007497	2.16621888875432	0.0302944644034523	0.0503816047646604	ENSMUSG00000030823	9130019O22Rik
ENSMUSG00000112110	7.13940644394886	-1.99455482003285	0.920786601236578	-2.16614231501007	0.0303003135379548	0.0503872055279428	ENSMUSG00000112110	AC158605.1
ENSMUSG00000078302	1.93731036826853	4.22710637492432	1.95262874326134	2.16482851105842	0.0304008205366583	0.0505502015900248	ENSMUSG00000078302	Foxd1
ENSMUSG00000105135	23.3033958664411	-1.04620167555088	0.483340416146894	-2.16452347165795	0.030424197207161	0.0505849298688783	ENSMUSG00000105135	Gm43667
ENSMUSG00000058835	1401.48863743047	-0.12841429729662	0.0593363269475981	-2.16417671774707	0.0304507894177365	0.050624998355703	ENSMUSG00000058835	Abi1
ENSMUSG00000022758	3.8541823045474	3.03693202909492	1.40356910688452	2.1637210552717	0.0304857640720739	0.0506748465330331	ENSMUSG00000022758	P2rx6
ENSMUSG00000061536	843.790901241668	0.201886103488907	0.0933050353506552	2.16372141900153	0.0304857361400114	0.0506748465330331	ENSMUSG00000061536	Sec22c
ENSMUSG00000026875	1.52637655632128	4.58073920845408	2.11715583256755	2.16362874096936	0.0304928539151036	0.050682123717394	ENSMUSG00000026875	Traf1
ENSMUSG00000031965	2.52507908651737	4.02383764726369	1.85978896167584	2.16359905891572	0.0304951338313365	0.050682123717394	ENSMUSG00000031965	Tbx20
ENSMUSG00000035863	392.187185461851	0.314404920102239	0.145333479633128	2.16333442848754	0.0305154669033679	0.0507117661788844	ENSMUSG00000035863	Palm
ENSMUSG00000020514	357.09317763111	0.255299370586236	0.118044951144434	2.16273011349604	0.0305619435503853	0.050784846623087	ENSMUSG00000020514	Mrpl22
ENSMUSG00000068794	8.51878743920542	-1.63265420139991	0.75495564359008	-2.16258294810019	0.0305732709451998	0.0507995122995849	ENSMUSG00000068794	Col28a1
ENSMUSG00000085982	13.4775964926816	-1.36940880802126	0.633342321168767	-2.16219374933631	0.0306032451496306	0.0508451559489771	ENSMUSG00000085982	9530051G07Rik
ENSMUSG00000048949	224.386243891979	-0.350916341766798	0.162304314441389	-2.16208880814145	0.030611331531036	0.0508544300146623	ENSMUSG00000048949	Gm6206
ENSMUSG00000108126	10.5810472710664	-1.46767584702835	0.678842425951028	-2.16202728486247	0.0306160731411902	0.0508581463682108	ENSMUSG00000108126	Gm43909
ENSMUSG00000087269	63.204940626927	-0.590395813364674	0.273105947241679	-2.16178307110323	0.0306349009611556	0.050885259625131	ENSMUSG00000087269	D330023K18Rik
ENSMUSG00000032311	16.3247222354287	1.3628795797424	0.630466887663039	2.16169890348121	0.0306413922228065	0.0508918788218803	ENSMUSG00000032311	Nrg4
ENSMUSG00000044542	1.71689927876417	4.30225309728201	1.99069011694723	2.16118674657391	0.0306809167800944	0.0509533570079821	ENSMUSG00000044542	Prop1
ENSMUSG00000044042	9.99080346805675	2.08175637437824	0.963790587407458	2.15996752985319	0.0307751832906032	0.0511057304464334	ENSMUSG00000044042	Fmn1
ENSMUSG00000075334	8.65445238780357	1.78173187864692	0.824926001105041	2.15986873520798	0.0307828327033843	0.0511142530766964	ENSMUSG00000075334	Rprm
ENSMUSG00000108367	1.88227260302945	4.1915948747716	1.9410420196909	2.15945602014278	0.0308148058160588	0.0511631600082495	ENSMUSG00000108367	Gm4881
ENSMUSG00000102953	1.88063464643034	4.18969385799811	1.94138923875015	2.15809059531791	0.0309207888178525	0.0513349307280937	ENSMUSG00000102953	Gm37019
ENSMUSG00000051855	12.8193493522995	1.4520993851191	0.673127314915837	2.1572432925273	0.0309867128830919	0.0514401726458522	ENSMUSG00000051855	Mest
ENSMUSG00000103217	2.76160401265764	-5.08461208717366	2.35713725828965	-2.15711328192364	0.03099683897634	0.0514527762816612	ENSMUSG00000103217	Gm38287
ENSMUSG00000110611	92.1768084862645	0.521519960151438	0.2418686539042	2.15621144672183	0.0310671581353977	0.0515652863411302	ENSMUSG00000110611	Gm20163
ENSMUSG00000089706	21.2050326030679	-1.13800434058976	0.528327210522195	-2.15397639554656	0.0312420230755622	0.0518512889719957	ENSMUSG00000089706	B230216N24Rik
ENSMUSG00000098626	5.54002314721554	-2.376653430462	1.10360166584794	-2.153542808071	0.0312760435328835	0.0519035093150321	ENSMUSG00000098626	Gm27972
ENSMUSG00000054457	3.85628506246328	3.11831710989106	1.44811912438695	2.15335676283619	0.0312906508927974	0.051923507152827	ENSMUSG00000054457	9430021M05Rik
ENSMUSG00000111942	53.2527000815349	0.654951567214086	0.304201208095849	2.15302092754254	0.0313170338543282	0.0519630404842284	ENSMUSG00000111942	Gm5182
ENSMUSG00000113772	2.50828965361916	-3.88308017886241	1.8047745618429	-2.15155968006182	0.0314320506288724	0.0521496217068292	ENSMUSG00000113772	Gm47448
ENSMUSG00000034151	3.30848538257155	3.53350409051075	1.64309232033365	2.15052072654885	0.03151404831922	0.052281394213242	ENSMUSG00000034151	Zbbx
ENSMUSG00000042474	1.70260047481108	4.32934718414639	2.01365489836846	2.14999461310584	0.0315556408884246	0.0523461190981415	ENSMUSG00000042474	Fcmr
ENSMUSG00000055197	4.09896118564797	-2.51531229258748	1.16997383473541	-2.14988764527056	0.0315641031241095	0.0523558795979552	ENSMUSG00000055197	Fev
ENSMUSG00000028360	2.82955337427135	3.58012137822398	1.66544292111162	2.14965120259683	0.0315828150328444	0.0523826384102702	ENSMUSG00000028360	Slc44a5
ENSMUSG00000032065	1.84632351209623	4.19309218039551	1.95067972403367	2.14955439826119	0.0315904788051596	0.0523910701255775	ENSMUSG00000032065	Tex12
ENSMUSG00000073628	1.76013350400509	-4.31336236229197	2.00781058877066	-2.14829147052808	0.0316906080601313	0.0525528368533301	ENSMUSG00000073628	Gm10552
ENSMUSG00000027742	1503.10723394182	0.136854289669401	0.0637078848986975	2.14815308791077	0.0317015960363898	0.0525667654021666	ENSMUSG00000027742	Cog6
ENSMUSG00000036427	4228.28512734471	-0.123327004804774	0.0574401676392663	-2.14705161689792	0.0317891725408259	0.0527076784203486	ENSMUSG00000036427	Gpi1
ENSMUSG00000039959	1340.21094727358	0.144169742640908	0.0671685786958075	2.1463866802039	0.0318421411258074	0.0527911918436189	ENSMUSG00000039959	Hip1
ENSMUSG00000029092	2.5505188818085	-3.58470626241813	1.67028625570818	-2.14616282099397	0.0318599906763722	0.0528164724201498	ENSMUSG00000029092	D5Ertd615e
ENSMUSG00000050323	157.375002772989	-0.37278222826229	0.173702199698687	-2.14609964012509	0.0318650299934191	0.0528205142078668	ENSMUSG00000050323	Ndufaf6
ENSMUSG00000063458	10.29805746829	-1.59848499030358	0.744846194059182	-2.14606049282783	0.0318681527314981	0.0528213786111992	ENSMUSG00000063458	Lrmda
ENSMUSG00000042105	1611.38985114063	0.138393859221324	0.0644936853684853	2.14585130979273	0.0318848434856662	0.0528447299885682	ENSMUSG00000042105	Inpp5f
ENSMUSG00000025090	2.69453205151535	3.64771300375817	1.70014131650063	2.14553517896158	0.0319100818457687	0.052882242876045	ENSMUSG00000025090	Ccdc172
ENSMUSG00000047485	2.69427581548875	3.64658614193148	1.70024959462036	2.14473578083441	0.0319739783551214	0.0529838097338906	ENSMUSG00000047485	Klhl34
ENSMUSG00000074934	9.19103811860226	1.67509937501239	0.781112840738558	2.14450369735127	0.0319925494974991	0.0530102578617884	ENSMUSG00000074934	Grem1
ENSMUSG00000097415	215.299278042395	0.339490466929926	0.158358861717137	2.14380466775727	0.0320485411837709	0.0530987008222628	ENSMUSG00000097415	AU020206
ENSMUSG00000075394	1.80394174879852	4.15241620761933	1.93706626991593	2.14366244052122	0.0320599437439492	0.0531132591714638	ENSMUSG00000075394	Hoxc4
ENSMUSG00000020334	2.3123971579505	3.68640129354052	1.71979970872494	2.14350617390999	0.032072475869667	0.053129686328068	ENSMUSG00000020334	Slc22a4
ENSMUSG00000026004	340.901724700081	-0.259549119101501	0.121132880441471	-2.14268098104799	0.0321387235757774	0.0532350861350628	ENSMUSG00000026004	Kansl1l
ENSMUSG00000005202	1.64712788770138	4.31707278585003	2.01491741381762	2.14255569793829	0.0321487917363828	0.0532474196573401	ENSMUSG00000005202	Shbg
ENSMUSG00000000530	2.89983525664227	-3.5216853165734	1.64475304571094	-2.14116357817787	0.0322608490483558	0.0534286600420776	ENSMUSG00000000530	Acvrl1
ENSMUSG00000018841	261.039013535566	-0.308624011924668	0.144218466181483	-2.13997569171412	0.0323567312721734	0.0535830847506731	ENSMUSG00000018841	Rad51d
ENSMUSG00000027963	806.982241122804	0.179953031444434	0.0841433394982988	2.13864855516072	0.0324641419568466	0.053756573968501	ENSMUSG00000027963	Extl2
ENSMUSG00000095545	16.0205815599296	-1.33034171097989	0.622067843715028	-2.13857977778598	0.0324697167109357	0.0537614210316585	ENSMUSG00000095545	Zfp969
ENSMUSG00000013833	759.878422714132	0.200507467367409	0.0937890592328201	2.13785561991482	0.0325284631585034	0.0538542986462755	ENSMUSG00000013833	Med16
ENSMUSG00000091617	12.2744439290232	-1.87353870500715	0.876451952848143	-2.13763994582801	0.0325459770483841	0.0538789018379657	ENSMUSG00000091617	Gm3752
ENSMUSG00000029466	1301.97945399132	0.145200280985549	0.0679320535609447	2.1374340002144	0.0325627084722587	0.0539022057746544	ENSMUSG00000029466	Anapc7
ENSMUSG00000010825	21.0469627570705	-1.01464294566098	0.474764894293719	-2.13714821347607	0.0325859385497893	0.0539362624871227	ENSMUSG00000010825	Grid2ip
ENSMUSG00000046096	673.506346820583	0.194517724098266	0.0910375151038225	2.13667655445593	0.0326243082358218	0.0539953706933407	ENSMUSG00000046096	Mosmo
ENSMUSG00000022489	168.166839402433	0.413222520680544	0.193404110768876	2.13657568620326	0.0326325189367616	0.05400149307793	ENSMUSG00000022489	Pde1b
ENSMUSG00000083220	2.31743014006654	-3.77510608517385	1.76690375630256	-2.13656577032451	0.0326333261872983	0.05400149307793	ENSMUSG00000083220	Gm12919
ENSMUSG00000105353	5.11743206136016	-2.22493634646516	1.0417228339263	-2.13582372777533	0.0326937843325503	0.054097130431614	ENSMUSG00000105353	Gm42428
ENSMUSG00000099552	1.92657289847502	4.02478313756176	1.88449519724063	2.13573541787479	0.0327009857918203	0.0541046376182435	ENSMUSG00000099552	9830004L10Rik
ENSMUSG00000049439	442.275294092572	-0.232256531475021	0.108753676668999	-2.13562004144388	0.0327103965080265	0.0541157985572744	ENSMUSG00000049439	Cyp20a1
ENSMUSG00000034813	201.956956786372	-0.335886731766078	0.157283598955597	-2.13554835975557	0.0327162444162636	0.0541210102558846	ENSMUSG00000034813	Grip1
ENSMUSG00000038733	2883.24282012307	0.108779517031038	0.0509382802154079	2.13551609066955	0.0327188772727883	0.0541210102558846	ENSMUSG00000038733	Wdr26
ENSMUSG00000099139	1.65209753613909	-4.33852802904298	2.03194897818915	-2.13515598846848	0.0327482705666579	0.0541652180603205	ENSMUSG00000099139	1110028F18Rik
ENSMUSG00000089875	62.9808765583583	-0.590074722068021	0.27638239665307	-2.13499386796589	0.0327615110105772	0.0541827042336522	ENSMUSG00000089875	Etohd2
ENSMUSG00000079339	5.57255062951877	-2.11334109168834	0.989954836473117	-2.13478535972154	0.0327785466979997	0.0542064638203097	ENSMUSG00000079339	Ifit1bl1
ENSMUSG00000063439	268.221263440168	-0.280403122496113	0.131358191692733	-2.13464511716193	0.0327900091605198	0.0542210037470289	ENSMUSG00000063439	B9d2
ENSMUSG00000033386	136.442223609158	0.425685588051847	0.199474818437195	2.13403171080401	0.0328401851235067	0.0542995520819092	ENSMUSG00000033386	Frrs1
ENSMUSG00000037400	2561.13157826815	-0.122051044206528	0.0571981050246139	-2.13383020563366	0.03285668236239	0.0543224061269086	ENSMUSG00000037400	Atp11b
ENSMUSG00000028972	1.89737226402915	4.05121878163036	1.89869391069607	2.13368714083313	0.0328683993918245	0.0543373539078718	ENSMUSG00000028972	Car6
ENSMUSG00000026393	980.68618929773	0.157775425902944	0.0739529975693684	2.13345545263327	0.0328873822793687	0.0543643100427272	ENSMUSG00000026393	Nek7
ENSMUSG00000021278	38.1478247866925	-0.760963836399394	0.356731396184476	-2.13315633145415	0.0329119040278943	0.0543959891901695	ENSMUSG00000021278	Amn
ENSMUSG00000024534	5.00053294244108	2.61629771037339	1.22648272503624	2.13317126851183	0.0329106791269653	0.0543959891901695	ENSMUSG00000024534	Sncaip
ENSMUSG00000032315	1.80670735727917	4.13639428475864	1.93961111502307	2.13258949318273	0.0329584159789852	0.0544684296304446	ENSMUSG00000032315	Cyp1a1
ENSMUSG00000029416	377.652901041236	0.362180939358254	0.169857876321327	2.13225872830943	0.0329855829012449	0.0545088904941959	ENSMUSG00000029416	Slc15a4
ENSMUSG00000074771	33.5636163990956	0.886432100283111	0.415962246624266	2.13103979382008	0.0330858639736549	0.0546701565504952	ENSMUSG00000074771	Ankef1
ENSMUSG00000021669	1710.87852823911	-0.170135049053828	0.0798717377905725	-2.13010326005339	0.0331630892516413	0.0547933027130862	ENSMUSG00000021669	Col4a3bp
ENSMUSG00000041143	22.2466533017731	-1.01367959289272	0.475962521410074	-2.12974666553497	0.0331925340664229	0.0548374905827666	ENSMUSG00000041143	Tmco4
ENSMUSG00000022871	18.7956245327339	-1.04933055202442	0.492968464175879	-2.12859569785796	0.0332877247625918	0.0549902814049129	ENSMUSG00000022871	Fetub
ENSMUSG00000042726	834.003700462833	0.168803187989096	0.0793178904919014	2.12818554480255	0.033321702847305	0.0550419342729501	ENSMUSG00000042726	Trafd1
ENSMUSG00000030156	1.9702799235968	4.7870106298052	2.24940753914766	2.12812064799031	0.0333270817766702	0.0550463415126944	ENSMUSG00000030156	Cd69
ENSMUSG00000044461	62.1756059294539	0.578990312573121	0.272207251841423	2.12702016076492	0.0334184081130137	0.0551926958229244	ENSMUSG00000044461	Shisa2
ENSMUSG00000022892	2529.03255570609	-0.105126921623415	0.0494378987781248	-2.1264439675161	0.0334663101086267	0.0552673140099036	ENSMUSG00000022892	App
ENSMUSG00000055826	7.00632924288884	1.86784956706685	0.878479444964903	2.12623024678907	0.0334840927727367	0.0552921840971938	ENSMUSG00000055826	Tescl
ENSMUSG00000038271	540.554054903525	-0.212370619427993	0.0998868663272739	-2.12611154235405	0.0334939730836201	0.0553040020683029	ENSMUSG00000038271	Iffo1
ENSMUSG00000026715	6.39938629287589	2.61386633539075	1.22959531927638	2.12579398637351	0.0335204169755686	0.0553431650626795	ENSMUSG00000026715	Serpinc1
ENSMUSG00000005958	1.91023106623033	4.08776045599332	1.92312010857069	2.12558770394817	0.0335376043332604	0.0553661774908573	ENSMUSG00000005958	Ephb3
ENSMUSG00000040554	16.928939556326	1.14899519520134	0.540560847743578	2.12556125734504	0.0335398083972735	0.0553661774908573	ENSMUSG00000040554	Aipl1
ENSMUSG00000014361	292.418609054539	0.27314042325816	0.12851035270254	2.12543516933917	0.0335503182949043	0.0553790248168043	ENSMUSG00000014361	Mertk
ENSMUSG00000042918	18.3000377525722	1.17686755325152	0.553757766507724	2.12523891208504	0.0335666826615327	0.0554015328070457	ENSMUSG00000042918	Mamstr
ENSMUSG00000020654	16.5078021850827	1.18562606081792	0.557937564793896	2.12501565700438	0.0335853064673333	0.0554277660212671	ENSMUSG00000020654	Adcy3
ENSMUSG00000066952	3.42130553066516	3.44694766226525	1.62225343309143	2.12478987065333	0.0336041504186958	0.0554543582610351	ENSMUSG00000066952	Myo1h
ENSMUSG00000025102	143.075525364835	-0.384150106725249	0.180829566498514	-2.12437663908466	0.0336386618221288	0.0555067988753573	ENSMUSG00000025102	3110040N11Rik
ENSMUSG00000054426	73.559277243498	0.54579843728677	0.257062065197374	2.12321657366171	0.0337357077658699	0.0556578877066749	ENSMUSG00000054426	A930005H10Rik
ENSMUSG00000074817	11.7885129131862	1.45776213941092	0.686575890935922	2.12323525870351	0.0337341427627745	0.0556578877066749	ENSMUSG00000074817	Papolb
ENSMUSG00000025537	10.7502491299098	1.47299449439875	0.694240074433256	2.12173648373905	0.0338598730709504	0.0558581999007814	ENSMUSG00000025537	Phkg1
ENSMUSG00000038770	3.95618408071325	2.92324058405809	1.37778450193622	2.1216965207186	0.0338632309942844	0.0558592013460551	ENSMUSG00000038770	Kpna7
ENSMUSG00000034621	978.687988027847	-0.16858428907305	0.0794611261674144	-2.12159451047629	0.0338718037739203	0.0558688041128443	ENSMUSG00000034621	Gpatch8
ENSMUSG00000058298	416.418307188887	-0.278462280148902	0.131287604188864	-2.12100968609588	0.0339209873131431	0.0559453840465142	ENSMUSG00000058298	Mcm9
ENSMUSG00000102399	1.78251556320929	4.10770968799052	1.93708153965584	2.12056622496146	0.0339583229418514	0.0560024125442406	ENSMUSG00000102399	Gm5049
ENSMUSG00000103995	6.62394849518	2.20594904127476	1.04040922702374	2.12027054737418	0.0339832359783945	0.0560389467092154	ENSMUSG00000103995	5730488B01Rik
ENSMUSG00000113750	8.7434857281668	1.84999650568025	0.872753005346954	2.11972516204033	0.0340292297422113	0.0561102346037631	ENSMUSG00000113750	Gm5628
ENSMUSG00000108079	1.79529393272607	4.11831040573488	1.94291852173466	2.11965162700596	0.0340354352121663	0.0561159099884906	ENSMUSG00000108079	Gm44210
ENSMUSG00000057329	146.289095517965	0.384297999324131	0.181340000824885	2.11921251558412	0.0340725110583812	0.0561724778396921	ENSMUSG00000057329	Bcl2
ENSMUSG00000035277	1.85754673367821	4.08749478003365	1.92914724327505	2.11880912371129	0.0341066013868949	0.0562241149344283	ENSMUSG00000035277	Arx
ENSMUSG00000079511	59.2274302923919	-0.595304907311464	0.280982748643056	-2.11865287170247	0.0341198139519579	0.0562413298245358	ENSMUSG00000079511	Gm42688
ENSMUSG00000044155	1156.97196239873	-0.152536941249667	0.0719982771724347	-2.11861932313107	0.034122651367088	0.0562414414496825	ENSMUSG00000044155	Lsm8
ENSMUSG00000021270	16882.9495948865	-0.0765258585442276	0.0361215061838475	-2.11856776278193	0.0341270125454924	0.0562440643412685	ENSMUSG00000021270	Hsp90aa1
ENSMUSG00000047415	6.08658755130594	-2.05556255717972	0.970520610257378	-2.1179999017585	0.0341750760049086	0.05631870583961	ENSMUSG00000047415	Gpr68
ENSMUSG00000006390	737.397597710123	-0.19537852489443	0.0922492445665339	-2.11794173288341	0.0341800026530947	0.0563222538240478	ENSMUSG00000006390	Elovl1
ENSMUSG00000025610	1.79350587221636	4.11528318361986	1.94346949513793	2.11749306789495	0.0342180230076967	0.0563803290485466	ENSMUSG00000025610	Map3k7cl
ENSMUSG00000031701	3095.96731174107	0.0884757075958633	0.0417980030483277	2.11674484768006	0.0342815083930465	0.0564803496494282	ENSMUSG00000031701	Dnaja2
ENSMUSG00000037640	806.875160031118	0.168752299849969	0.0797535364870774	2.11592246918495	0.0343514020858812	0.0565909111435911	ENSMUSG00000037640	Zfp60
ENSMUSG00000035342	49.3070945440429	0.654950376279341	0.309543103398901	2.11586163312229	0.0343565773574286	0.0565948454465762	ENSMUSG00000035342	Lzts2
ENSMUSG00000110622	1.79106496602438	4.11298251328603	1.94396595538538	2.115768798261	0.0343644760232737	0.0566032649358043	ENSMUSG00000110622	Iqcn
ENSMUSG00000018707	4797.68825980064	-0.107680589139646	0.0509048937025404	-2.11532882808617	0.0344019310986587	0.0566603627941733	ENSMUSG00000018707	Dync1h1
ENSMUSG00000090994	3.22393329689206	-3.26236131730752	1.54228560082274	-2.11527703790219	0.0344063423395508	0.0566630322422481	ENSMUSG00000090994	Gm6153
ENSMUSG00000012777	2.26307025042653	-3.78173778282966	1.78798255893665	-2.11508650569765	0.034422575123887	0.0566805717211847	ENSMUSG00000012777	Acp4
ENSMUSG00000050248	5.65239440477842	2.07801428166713	0.982461832122882	2.11510942585628	0.0344206220475119	0.0566805717211847	ENSMUSG00000050248	Evc2
ENSMUSG00000048616	1.81355407503063	4.12924391772947	1.95335758153431	2.11392115645619	0.0345220019260818	0.0568396798111585	ENSMUSG00000048616	Nog
ENSMUSG00000049010	5.05209131641767	-2.24276187553599	1.06134070520073	-2.11314035591597	0.0345887564676689	0.0569449723392643	ENSMUSG00000049010	Olfr982
ENSMUSG00000050010	1.95496859949422	4.04012671390409	1.91227035410583	2.1127382460485	0.0346231778441023	0.0569970206163228	ENSMUSG00000050010	Shisa3
ENSMUSG00000023345	382.704082319205	-0.252616608498755	0.119575131876346	-2.11261827216707	0.0346334535041913	0.0570016520686868	ENSMUSG00000023345	Poc1a
ENSMUSG00000090381	18.3671826097727	-1.21299089913299	0.574157973556048	-2.11264313133254	0.0346313241240524	0.0570016520686868	ENSMUSG00000090381	Gm6158
ENSMUSG00000106396	10.4296173005441	-1.44337310794242	0.683218912255809	-2.11260707520051	0.0346344126476636	0.0570016520686868	ENSMUSG00000106396	Gm42902
ENSMUSG00000033458	165.111626784152	-0.359379741079763	0.170153829422791	-2.11208729359121	0.0346789626458794	0.0570703473123614	ENSMUSG00000033458	Fan1
ENSMUSG00000074867	138.24358509808	-0.41113807674731	0.194696824391053	-2.11168352659686	0.0347136029077379	0.0571227245254883	ENSMUSG00000074867	Zfp808
ENSMUSG00000062044	318.511767707159	0.278024922679406	0.131700242113928	2.11104336800611	0.0347685844122346	0.0572085629264108	ENSMUSG00000062044	Lmtk3
ENSMUSG00000055235	1.86097772269326	4.02769364433723	1.90799907120432	2.11095157493707	0.0347764743660436	0.0572169088054514	ENSMUSG00000055235	Wdr86
ENSMUSG00000021318	36.3390259570772	0.836772430636157	0.396413875350925	2.11085555442631	0.0347847293203443	0.0572258538101687	ENSMUSG00000021318	Gli3
ENSMUSG00000022856	275.42467181454	0.300072391683369	0.142169230108198	2.11067044152239	0.0348006483362866	0.0572427675266614	ENSMUSG00000022856	Tmem41a
ENSMUSG00000046516	1203.86447313816	0.139641344024616	0.066159583125299	2.1106744847553	0.0348003005669617	0.0572427675266614	ENSMUSG00000046516	Cox17
ENSMUSG00000106430	4.13523507649195	2.66851439970086	1.26522783510688	2.10911768272584	0.0349344249054481	0.057458159090396	ENSMUSG00000106430	Gm42460
ENSMUSG00000009216	8.7033679194188	1.78537492916042	0.846526578435839	2.10905950816019	0.0349394454054919	0.0574617622421575	ENSMUSG00000009216	Fam163b
ENSMUSG00000038451	184.124864481357	-0.384163811285924	0.182194254870171	-2.10853965488469	0.034984336411269	0.05753093093353	ENSMUSG00000038451	Spsb2
ENSMUSG00000039116	3.69669630232892	3.00191749032761	1.42413063199281	2.10789475550215	0.0350400939777898	0.0576179567829784	ENSMUSG00000039116	Adgrg6
ENSMUSG00000110720	6.74599860601314	-1.81945224660188	0.863320428686466	-2.10750514657711	0.0350738160507538	0.0576687375487131	ENSMUSG00000110720	Gm46223
ENSMUSG00000031385	5.14763853075007	2.54482451374876	1.20757635804443	2.10738186185583	0.0350844925615452	0.0576816214035088	ENSMUSG00000031385	Plxnb3
ENSMUSG00000024059	33.2511075029114	0.815578644974176	0.387042409198402	2.10720744184936	0.0350996021493728	0.0577017909039154	ENSMUSG00000024059	Clip4
ENSMUSG00000080921	121.752973789958	0.494978470607858	0.234917046508755	2.10703513416346	0.0351145342058091	0.0577216653107067	ENSMUSG00000080921	Rpl38-ps2
ENSMUSG00000104888	1.77294556799791	4.10052833494002	1.946500225372	2.10661590555755	0.0351508868940983	0.0577767451247823	ENSMUSG00000104888	1500005C15Rik
ENSMUSG00000026567	1.84720551860624	-4.06640478263988	1.93055143434115	-2.10634366446064	0.0351745110129417	0.0578108960444187	ENSMUSG00000026567	Adcy10
ENSMUSG00000103616	1.82306653454506	4.13777909591312	1.96516315883345	2.10556516761151	0.0352421410132935	0.0579173612346987	ENSMUSG00000103616	1700018A14Rik
ENSMUSG00000072884	19.5731352268833	-1.08818509770116	0.516896190113036	-2.10522948033955	0.0352713372466383	0.0579606517868606	ENSMUSG00000072884	Gm10433
ENSMUSG00000020546	316.355697470587	0.261962927766085	0.124482432192203	2.10441684945237	0.035342100897089	0.0580722366739189	ENSMUSG00000020546	Stxbp4
ENSMUSG00000058252	1.82258317841431	4.1355956573787	1.96553224974839	2.10405891732791	0.0353733079306058	0.0581188114603837	ENSMUSG00000058252	Tcp11x2
ENSMUSG00000020388	3.31937603457115	3.49616660278602	1.66174653353965	2.10391087462594	0.0353862222043083	0.0581306227716758	ENSMUSG00000020388	Pdlim4
ENSMUSG00000090290	203.47405825467	0.316647835355786	0.15050420721726	2.10391351318631	0.0353859919984097	0.0581306227716758	ENSMUSG00000090290	Tarbp1
ENSMUSG00000038537	1.82249261274641	4.13519020631848	1.96560084293509	2.10377921905228	0.035397710352148	0.0581447910055587	ENSMUSG00000038537	Mc3r
ENSMUSG00000113789	1.81154161069709	4.12793605796635	1.9622818927432	2.10364070179318	0.0354098006800209	0.058159946017027	ENSMUSG00000113789	Gm47322
ENSMUSG00000020124	2214.80818802692	0.110046503658185	0.0523251483058181	2.10312836602031	0.0354545499733272	0.0582287359882224	ENSMUSG00000020124	Usp15
ENSMUSG00000078779	280.26581110248	-0.278784915055757	0.132579070381803	-2.10278224347861	0.0354848088939206	0.0582737185119249	ENSMUSG00000078779	Zfp59
ENSMUSG00000054405	1823.81363238754	-0.129553214676136	0.0616127171711828	-2.10270250403321	0.0354917830427592	0.058280458229522	ENSMUSG00000054405	Dnajc8
ENSMUSG00000011837	477.013627059786	-0.223322452743506	0.106240944355462	-2.10203753457152	0.0355499879680802	0.0583713152486324	ENSMUSG00000011837	Snapc2
ENSMUSG00000036885	42.3631139280656	0.799688288527277	0.380447925622881	2.10196516965628	0.0355563269957466	0.0583770032321823	ENSMUSG00000036885	Arhgef26
ENSMUSG00000030854	3.60147594054956	2.92065203991219	1.39070615474478	2.10012160365263	0.0357181453595399	0.0586379383677596	ENSMUSG00000030854	Ptpn5
ENSMUSG00000059534	1849.45412044735	0.109491612126894	0.0521604565122529	2.0991306335897	0.0358053866900829	0.0587764092262589	ENSMUSG00000059534	Uqcr10
ENSMUSG00000020154	5.07056698606652	2.57791051394978	1.22854736459818	2.09834035563858	0.0358750900218544	0.0588860704861188	ENSMUSG00000020154	Ptprb
ENSMUSG00000020491	206.260940187141	-0.330924492189261	0.157727205675144	-2.09808124586215	0.0358979689471441	0.0589188617394688	ENSMUSG00000020491	2810021J22Rik
ENSMUSG00000082229	334.957466613766	0.261534130719772	0.124660731444254	2.09796724028309	0.0359080393747911	0.0589306269736125	ENSMUSG00000082229	Nap1l2
ENSMUSG00000018593	2.56974528739775	3.57082943121581	1.70229865406625	2.09765156230737	0.0359359366535682	0.0589716445520733	ENSMUSG00000018593	Sparc
ENSMUSG00000025010	127.760673001398	0.425455011462991	0.202877348101591	2.09710455821782	0.0359843205773179	0.0590462718095367	ENSMUSG00000025010	Ccnj
ENSMUSG00000035764	1081.62493600797	0.145310955419123	0.0693291355776758	2.0959579866147	0.0360859180540217	0.0592081974793927	ENSMUSG00000035764	Fbxo45
ENSMUSG00000113949	638.404484701578	0.182915293260407	0.0872836105904388	2.09564306543986	0.0361138659273373	0.0592492656960904	ENSMUSG00000113949	Scamp4
ENSMUSG00000102692	154.008410650727	-0.396630091362675	0.189272215783178	-2.09555369614861	0.0361218004205657	0.059257495503313	ENSMUSG00000102692	Dchs2
ENSMUSG00000035686	2.67946746870121	3.6251265406968	1.73036424813827	2.09500776764033	0.0361703019846551	0.0593322685273775	ENSMUSG00000035686	Thrsp
ENSMUSG00000050963	5.42881193985407	-2.08616393644744	0.996214186524189	-2.09409177731759	0.0362518054216435	0.0594611600074228	ENSMUSG00000050963	Kcns2
ENSMUSG00000055125	51.3983880398216	-0.653147711213449	0.311911065768551	-2.09401904226799	0.0362582839799344	0.0594669828363257	ENSMUSG00000055125	M5C1000I18Rik
ENSMUSG00000007080	1834.90046656756	-0.186162042296382	0.0889153825067619	-2.0936989421625	0.0362868072343416	0.0595089571717446	ENSMUSG00000007080	Pole
ENSMUSG00000034057	4.0000865826118	2.61160030604211	1.24748209229539	2.09349723107986	0.0363047909842728	0.0595336417448633	ENSMUSG00000034057	Myrfl
ENSMUSG00000113255	1.8004071966133	4.11980530909694	1.96887986404187	2.0924614976962	0.0363972525013731	0.0596804432568543	ENSMUSG00000113255	Tes3-ps
ENSMUSG00000047507	4.33980788109968	-2.47168013442839	1.18189914865231	-2.09127837789441	0.0365031169039511	0.0598491959508785	ENSMUSG00000047507	Baiap3
ENSMUSG00000039904	9.08234475866392	1.62849846489365	0.778843302692861	2.09091926355802	0.0365353019633168	0.0598971291512281	ENSMUSG00000039904	Gpr37
ENSMUSG00000056050	3633.16719397562	-0.114859999923029	0.0549366005314755	-2.09077370663336	0.0365483541591554	0.0599136901231784	ENSMUSG00000056050	Mia3
ENSMUSG00000004698	24.5586638726598	-0.895556762561893	0.428397453483389	-2.09048105977273	0.0365746080410544	0.0599518881887028	ENSMUSG00000004698	Hdac9
ENSMUSG00000097017	4.57087430308458	2.36795594320122	1.13338408460614	2.08927933201401	0.0366825857527448	0.0601240282746982	ENSMUSG00000097017	Gm26707
ENSMUSG00000036478	2249.94197991959	0.133009056823701	0.0636776728428456	2.08878639695209	0.0367269554602016	0.0601918932667355	ENSMUSG00000036478	Btg1
ENSMUSG00000056824	2.84048670900058	3.51991422307277	1.68624292994102	2.08743008529375	0.0368492748007265	0.0603874888308895	ENSMUSG00000056824	Zfp663
ENSMUSG00000006241	67.332441698198	-0.552134371295039	0.264644751222637	-2.08632277324308	0.0369493951529746	0.0605466767250082	ENSMUSG00000006241	Ccdc159
ENSMUSG00000108599	4.2301501597874	2.77288893474359	1.3291613914843	2.08619431207452	0.0369610252692548	0.0605608471812706	ENSMUSG00000108599	Gm10616
ENSMUSG00000073643	472.374320260202	-0.239484169568391	0.114922783262842	-2.08387025417461	0.0371719707302592	0.0609015683111702	ENSMUSG00000073643	Wdfy1
ENSMUSG00000094530	25.1073385568768	0.979143270204429	0.46988862022523	2.08377736352734	0.0371804233023191	0.0609105022651789	ENSMUSG00000094530	Gm21399
ENSMUSG00000026289	706.415768373727	-0.183504253008332	0.0880817129348999	-2.08334110332252	0.0372201426334584	0.0609706531393197	ENSMUSG00000026289	Atg16l1
ENSMUSG00000031559	2.88396820304917	-3.05934356043512	1.46851482745015	-2.08329088903188	0.0372247167132405	0.0609732271984401	ENSMUSG00000031559	4930555F03Rik
ENSMUSG00000085852	1.75395405933878	4.08778423528235	1.962223064954	2.08324135430452	0.0372292293596446	0.0609757002239832	ENSMUSG00000085852	Gm13807
ENSMUSG00000030839	218.444918657569	0.308038819670486	0.147877973770465	2.08306086306418	0.0372456761711297	0.0609977175845601	ENSMUSG00000030839	Sergef
ENSMUSG00000026735	1.75356937771588	4.08728546594645	1.96231827039223	2.08288610854624	0.0372616061311601	0.061018885008011	ENSMUSG00000026735	Ptf1a
ENSMUSG00000106133	25.9179333768441	0.936246558838131	0.449508769767932	2.08282156390739	0.0372674912424774	0.0610236010942461	ENSMUSG00000106133	Gm3724
ENSMUSG00000028453	338.757417480388	0.280250771049053	0.13460053714913	2.08209251600943	0.0373340200129721	0.0611276092874867	ENSMUSG00000028453	Fancg
ENSMUSG00000081752	206.087665836509	0.366207027384262	0.175890482250663	2.08201730246198	0.0373408893231647	0.0611339271624754	ENSMUSG00000081752	Sms-ps
ENSMUSG00000108720	2.28013072771499	-3.72962745341291	1.79163341059611	-2.08169117150589	0.0373706875573612	0.0611777798726037	ENSMUSG00000108720	Gm44672
ENSMUSG00000084885	27.0258930268652	-0.880797998633714	0.423131709336366	-2.0816166200712	0.0373775020830386	0.0611840030067055	ENSMUSG00000084885	3010001F23Rik
ENSMUSG00000021411	2.61470065367886	3.71009685045193	1.78234759050649	2.08157873930619	0.0373809650567051	0.0611847393552679	ENSMUSG00000021411	Pxdc1
ENSMUSG00000027398	6.66442153471273	-1.98405189923203	0.953188969985862	-2.0814885208559	0.0373892137225933	0.0611933081204949	ENSMUSG00000027398	Il1b
ENSMUSG00000041477	154.342010356655	0.378607792830097	0.181910750903251	2.08128321690815	0.0374079904206995	0.0612191048906128	ENSMUSG00000041477	Dcp1b
ENSMUSG00000020284	456.948547892892	0.25715321618783	0.123572776253841	2.08098599047084	0.0374351883897646	0.0612586780113273	ENSMUSG00000020284	1810043G02Rik
ENSMUSG00000060098	701.620438354287	0.176269415287003	0.0847509868680133	2.07985088789014	0.0375392118746947	0.0614239513559671	ENSMUSG00000060098	Prmt7
ENSMUSG00000028946	1.81393909890814	4.01248207283368	1.92926452580772	2.07979881408631	0.0375439899363805	0.0614268197283171	ENSMUSG00000028946	Hes3
ENSMUSG00000019734	15.2226611032923	1.22218959865396	0.587865258892108	2.07903015217688	0.037614579171517	0.0615373545485678	ENSMUSG00000019734	Tmc4
ENSMUSG00000104529	1.73589592188143	4.12951864148377	1.98678659067502	2.07849129889726	0.0376641314843219	0.0616134579812004	ENSMUSG00000104529	Rbakdn
ENSMUSG00000079685	315.87680525038	0.30979095730542	0.149049492715165	2.07844355362841	0.0376685247603951	0.0616156809879638	ENSMUSG00000079685	Ulbp1
ENSMUSG00000026014	566.374075227852	0.303638783013543	0.14613901828199	2.07773931002904	0.0377333763248424	0.0617119359883111	ENSMUSG00000026014	Raph1
ENSMUSG00000035179	6.80001397921142	2.20951572806183	1.06342337834048	2.07773853111062	0.0377334481055289	0.0617119359883111	ENSMUSG00000035179	Ppp1r32
ENSMUSG00000027702	4.21919286292259	2.76984064470786	1.33328672059062	2.07745311037139	0.0377597586774096	0.0617499927279923	ENSMUSG00000027702	Lrrc34
ENSMUSG00000107171	7.55222388251214	1.79857955585944	0.865823032363764	2.07730620303456	0.0377733069297117	0.0617671743046163	ENSMUSG00000107171	Gm42572
ENSMUSG00000050761	75.099383991771	-0.515862656175979	0.24834021878421	-2.07724169166585	0.0377792576757076	0.0617719306194475	ENSMUSG00000050761	Gp1bb
ENSMUSG00000032115	10937.3242728834	-0.0653509341356505	0.0314669847491009	-2.07680954043485	0.0378191413297575	0.0618321645605521	ENSMUSG00000032115	Hyou1
ENSMUSG00000015697	1594.79809046238	-0.118301556106217	0.0569735048770024	-2.07643107724569	0.0378540994761013	0.0618843365237672	ENSMUSG00000015697	Setdb1
ENSMUSG00000062017	2.07364630838012	-3.91751314163118	1.88695809029403	-2.0760997087226	0.03788473011534	0.0619294259959825	ENSMUSG00000062017	Abca14
ENSMUSG00000000385	5.47606935168912	-2.09366719547768	1.00855237930066	-2.07591319840962	0.0379019797987375	0.061952636383576	ENSMUSG00000000385	Tmprss2
ENSMUSG00000051985	1.89033189761458	4.1247136410218	1.98699478810137	2.0758552894661	0.0379073369523331	0.0619564056788535	ENSMUSG00000051985	Igfn1
ENSMUSG00000096006	20.846870298249	-1.05764016686065	0.509598292742197	-2.07543899169949	0.0379458675987111	0.0620143893327507	ENSMUSG00000096006	Gm21596
ENSMUSG00000084824	2.37475711583259	-3.78309166099705	1.82292229110208	-2.07528959378181	0.0379597033167402	0.0620320083333113	ENSMUSG00000084824	Gm16344
ENSMUSG00000051351	364.278576969541	0.239379824596475	0.115406134231056	2.07423830796732	0.0380571841086745	0.0621863024471509	ENSMUSG00000051351	Zfp46
ENSMUSG00000024600	1.76372660127625	4.09388947789778	1.97438926064198	2.07349662982193	0.0381260844386004	0.0622938743651609	ENSMUSG00000024600	Slc27a6
ENSMUSG00000041165	1.76109441413854	4.09340176137292	1.97467008431517	2.07295476539948	0.0381764895263889	0.0623712121910736	ENSMUSG00000041165	Spem1
ENSMUSG00000085389	5.11643710656665	2.16453693843849	1.04464157626667	2.07203790047692	0.0382619068041061	0.0625057344782122	ENSMUSG00000085389	1700003M07Rik
ENSMUSG00000024579	239.400062599524	0.300146312756467	0.144940618654996	2.07082262751279	0.0383753748397465	0.0626860559485072	ENSMUSG00000024579	Pcyox1l
ENSMUSG00000030088	9.57018562981943	2.25845924452319	1.09092424097032	2.07022555710598	0.0384312270292792	0.0627722406737889	ENSMUSG00000030088	Aldh1l1
ENSMUSG00000108832	5.15353576019229	2.24610864410794	1.08561372034708	2.06897591842322	0.0385483465536105	0.0629584754377556	ENSMUSG00000108832	Gm44832
ENSMUSG00000096979	8.15390703607315	-1.68474424342729	0.814315637917985	-2.06890812969623	0.0385547085613574	0.0629624846757456	ENSMUSG00000096979	Gm26880
ENSMUSG00000113625	5.91759160285513	-2.24393616329605	1.08461204319916	-2.06888368736657	0.0385570027057469	0.0629624846757456	ENSMUSG00000113625	Gm3379
ENSMUSG00000112242	2.57387405551656	3.5505155860587	1.71648210528299	2.06848389221823	0.0385945437423804	0.0630187202663861	ENSMUSG00000112242	Gm10747
ENSMUSG00000043346	113.595737879532	-0.446798596356334	0.216110331418718	-2.06745597687624	0.0386912083232612	0.0631663994381848	ENSMUSG00000043346	Gm6741
ENSMUSG00000092448	2.57301702403086	3.54909379402891	1.71663152426425	2.0674756019933	0.0386893608637082	0.0631663994381848	ENSMUSG00000092448	Gm20387
ENSMUSG00000053830	61.3874232680964	-0.673233302307466	0.325861694003381	-2.06600933677243	0.038827597988168	0.0633839701541714	ENSMUSG00000053830	Gm9923
ENSMUSG00000020116	1018.54267564501	0.146040774843343	0.0707046082772857	2.06550574851653	0.0388751721859562	0.0634565310617384	ENSMUSG00000020116	Pno1
ENSMUSG00000029335	1.83872707557453	4.21468381678216	2.04063574290429	2.06537782719796	0.038887264851752	0.0634711679189515	ENSMUSG00000029335	Bmp3
ENSMUSG00000031410	2.43477829292286	3.58604611633584	1.73659961403085	2.06498152329553	0.0389247485629483	0.0635272419481779	ENSMUSG00000031410	Nxf7
ENSMUSG00000070473	1.74298915947925	4.08000854986457	1.97757580470825	2.06313636127161	0.039099674352051	0.0638076016549664	ENSMUSG00000070473	Cldn3
ENSMUSG00000079884	1132.91477408287	-0.142061710733597	0.0688680533367767	-2.06281002366788	0.0391306813185547	0.0638530709462047	ENSMUSG00000079884	Gm10698
ENSMUSG00000037820	11.105738302931	1.71100670485322	0.829549689642398	2.06257289492905	0.0391532252028399	0.0638823455192196	ENSMUSG00000037820	Tgm2
ENSMUSG00000046432	5989.90886334854	0.0733187882046326	0.0355475529933058	2.06255514179668	0.0391549134409636	0.0638823455192196	ENSMUSG00000046432	Bex3
ENSMUSG00000105415	16.8030559905183	1.25926364580882	0.610745471701004	2.06184688083174	0.0392223161243606	0.0639871737142497	ENSMUSG00000105415	Gm44364
ENSMUSG00000025150	7.69929429283147	2.08474088830239	1.01112239807769	2.06180863193795	0.0392259589382815	0.0639879757552011	ENSMUSG00000025150	Cbr2
ENSMUSG00000021176	127.383869678695	-0.405096842196917	0.196572275085132	-2.06080354933816	0.039321785737811	0.0641391421955169	ENSMUSG00000021176	Efcab11
ENSMUSG00000096983	17.8973330043565	-1.05507433462341	0.512290056330553	-2.0595253052162	0.0394439434301141	0.0643332301439274	ENSMUSG00000096983	2010015M23Rik
ENSMUSG00000041293	2.60967945772636	3.59083463625461	1.74379808823144	2.05920321881786	0.0394747749613243	0.0643783455437034	ENSMUSG00000041293	Adgrf1
ENSMUSG00000047746	2.19936218289788	4.19748656934805	2.03868579310279	2.05891784969947	0.0395021088427621	0.0644177499326314	ENSMUSG00000047746	Fbxo40
ENSMUSG00000082396	3.29041191440664	3.01709611978708	1.46600361344717	2.05804139369934	0.0395861600378139	0.0645496318740745	ENSMUSG00000082396	Zfp389
ENSMUSG00000071647	666.014178528509	0.181534879599151	0.0882880151204232	2.05616673284071	0.0397664476829006	0.0648384042595936	ENSMUSG00000071647	Eml3
ENSMUSG00000112825	22.9184922093319	-0.96841277679239	0.470997992483911	-2.05608684590194	0.0397741459275164	0.0648457492737172	ENSMUSG00000112825	Gm9118
ENSMUSG00000019905	3.23931419279156	-3.20649692467025	1.55963540435724	-2.05592724794017	0.0397895292516818	0.0648656214663335	ENSMUSG00000019905	Gprc6a
ENSMUSG00000087221	40.879215139937	0.703344731848708	0.342160413547179	2.05559937386423	0.039821148209967	0.0649119559726733	ENSMUSG00000087221	BC037032
ENSMUSG00000030217	1.83168402748814	4.14203109840685	2.01504411173608	2.05555356048174	0.039825567979638	0.0649139495420235	ENSMUSG00000030217	Art4
ENSMUSG00000030826	125.904766597318	-0.417760317635803	0.20324311899291	-2.05547090452974	0.0398335431277093	0.0649174393939757	ENSMUSG00000030826	Bcat2
ENSMUSG00000074224	4.58819294191416	2.5422689418358	1.2368339109249	2.05546510277576	0.039834102967051	0.0649174393939757	ENSMUSG00000074224	4932431P20Rik
ENSMUSG00000039824	224.3495084714	0.301926775823134	0.146893826742329	2.05540819869001	0.0398395942717614	0.0649211781785078	ENSMUSG00000039824	Myl6b
ENSMUSG00000035431	2.43223728273046	3.53362986554078	1.71928896113551	2.05528561249354	0.0398514261522587	0.064935247909466	ENSMUSG00000035431	Sstr1
ENSMUSG00000102543	36.9343046436417	-0.742779360142836	0.3616402200597	-2.05391800729525	0.0399836281526132	0.0651454347482118	ENSMUSG00000102543	Pcdhgc5
ENSMUSG00000021557	1435.86277658104	0.156359930974175	0.0761433350384408	2.05349464789317	0.0400246282851787	0.0652070043291751	ENSMUSG00000021557	Agtpbp1
ENSMUSG00000020359	231.451768914864	-0.29184284351428	0.142139861498202	-2.0532090044141	0.0400523114996524	0.0652468702215758	ENSMUSG00000020359	Phykpl
ENSMUSG00000085057	16.025694607555	1.16922332869173	0.569500123638192	2.05306949052491	0.0400658384284666	0.0652636703937464	ENSMUSG00000085057	Gm13415
ENSMUSG00000053470	877.901274635382	-0.203544941315425	0.0991454870455437	-2.05299250002094	0.0400733049005046	0.0652705967201127	ENSMUSG00000053470	Kdm3a
ENSMUSG00000032269	3.39544754744635	2.9884398512135	1.45570173537451	2.05292044283004	0.0400802940133681	0.065276744484717	ENSMUSG00000032269	Htr3a
ENSMUSG00000063796	1.56473408207823	-4.24937235839899	2.0716007734038	-2.05125061399593	0.0402425471874118	0.0655357416944089	ENSMUSG00000063796	Slc22a8
ENSMUSG00000001665	1.79925797373197	4.02607204676617	1.96309767995729	2.05087708465621	0.0402789182605224	0.0655897124457232	ENSMUSG00000001665	Gstt3
ENSMUSG00000041439	499.092000786735	-0.226193412194473	0.110305347706902	-2.05061147892396	0.0403047976169502	0.0656265913246564	ENSMUSG00000041439	Mfsd6
ENSMUSG00000079681	3.28843155505796	-3.14173416285728	1.53235641988075	-2.05026332131123	0.0403387417892889	0.0656765948342928	ENSMUSG00000079681	Zglp1
ENSMUSG00000090173	1.56196776431255	4.29403472226045	2.09452014410208	2.05012815672933	0.0403519264030648	0.0656927938379406	ENSMUSG00000090173	Fbxw10
ENSMUSG00000113651	16.0897996766082	-1.13363132310864	0.552976578451124	-2.05005305339318	0.0403592539286424	0.0656994556898359	ENSMUSG00000113651	Gm4900
ENSMUSG00000075502	236.853910839116	0.29797772536855	0.145424069613324	2.04902617675918	0.0404595553184241	0.0658574533303343	ENSMUSG00000075502	Kbtbd6
ENSMUSG00000026810	644.933396342481	0.183499776107062	0.0895593341330388	2.04891849502227	0.0404700854921937	0.0658693135623986	ENSMUSG00000026810	Dpm2
ENSMUSG00000059003	2.64247760575323	3.5501212722637	1.73289440780185	2.0486656638052	0.0404948189353909	0.0659042873528932	ENSMUSG00000059003	Grin2a
ENSMUSG00000097481	2.68551143201508	3.64211203079093	1.77793427002693	2.04850769355819	0.0405102790223182	0.0659241645958642	ENSMUSG00000097481	D330020A13Rik
ENSMUSG00000005362	783.791244780323	0.172535957933129	0.0842352672852769	2.04826272289024	0.0405342634831529	0.0659579096312928	ENSMUSG00000005362	Crbn
ENSMUSG00000113389	21.981806619247	-0.964429910450198	0.470877952994517	-2.04815261431751	0.0405450478570597	0.0659701716174242	ENSMUSG00000113389	Gm9512
ENSMUSG00000020522	1640.13064300149	0.119718923842122	0.0584540566859899	2.0480858066916	0.040551592388014	0.0659755336135735	ENSMUSG00000020522	Mfap3
ENSMUSG00000101711	11.3869547888702	-1.41007301899315	0.688770810487825	-2.04723109272656	0.0406353999339475	0.0661065879713778	ENSMUSG00000101711	Gm28306
ENSMUSG00000066613	321.328565466031	-0.256128157844538	0.125112524144737	-2.047182403164	0.0406401785243065	0.0661090655382974	ENSMUSG00000066613	Zfp932
ENSMUSG00000028699	1.87658165242131	3.98745378748528	1.94834731421922	2.04658263872384	0.0406990809130816	0.066199578422063	ENSMUSG00000028699	Tspan1
ENSMUSG00000024271	2071.49764124364	0.114326932220986	0.0558660790516779	2.04644632595801	0.0407124781686918	0.0662160658144537	ENSMUSG00000024271	Elp2
ENSMUSG00000097187	5.55368086442853	-2.12217003124378	1.03707543871055	-2.04630246945429	0.040726620900841	0.066233762935486	ENSMUSG00000097187	Gm19426
ENSMUSG00000065087	1.67619435762451	4.0527174001013	1.98055878267914	2.04624949057008	0.0407318303773755	0.0662369302188666	ENSMUSG00000065087	Snord22
ENSMUSG00000021087	281.29060779606	-0.274324271651685	0.134077744825405	-2.04600899283403	0.0407554859068998	0.0662700910334327	ENSMUSG00000021087	Rtn1
ENSMUSG00000053702	44.8207784130606	0.867179812846159	0.423897062214174	2.04573206597978	0.0407827390526073	0.0663090959406072	ENSMUSG00000053702	Nebl
ENSMUSG00000091780	6.29955383863905	-2.16573665005423	1.05882280741427	-2.04541934201733	0.0408135336594537	0.0663538522409021	ENSMUSG00000091780	Sco2
ENSMUSG00000023977	1098.33331173437	-0.158405138871749	0.0774565744360189	-2.04508319694148	0.0408466565673619	0.0664023863787407	ENSMUSG00000023977	Ubr2
ENSMUSG00000051285	1116.1807207989	0.133906615908032	0.0654796556593051	2.04501099707606	0.0408537739355135	0.066408640212499	ENSMUSG00000051285	Pcmtd1
ENSMUSG00000037669	852.778234950979	-0.158156537770784	0.0773659090756712	-2.04426652075001	0.0409272247467082	0.0665227107745662	ENSMUSG00000037669	Ldah
ENSMUSG00000031577	414.772139309962	0.227067399124864	0.111128611415118	2.04328476918207	0.0410242564363042	0.0666750881379537	ENSMUSG00000031577	Tti2
ENSMUSG00000035799	43.5263341726893	0.67007939356749	0.327969102154523	2.04311744358095	0.041040813534303	0.0666966594339781	ENSMUSG00000035799	Twist1
ENSMUSG00000082329	6.17665558360349	-2.54806125512147	1.24755324925605	-2.04244689085691	0.0411072224652063	0.0667992365059603	ENSMUSG00000082329	Gm14287
ENSMUSG00000042759	2.6805384821893	3.52605457589374	1.72708871343955	2.04161751996601	0.0411894860404726	0.0669222038356406	ENSMUSG00000042759	Apobr
ENSMUSG00000062691	256.044825333078	0.278216230118781	0.136270856342919	2.04164146014216	0.0411871095110011	0.0669222038356406	ENSMUSG00000062691	Cebpzos
ENSMUSG00000030889	2.09257005406559	3.95568349201887	1.93769127022497	2.04144156130693	0.0412069569344442	0.0669452330195075	ENSMUSG00000030889	Vwa3a
ENSMUSG00000106870	26.166052250248	0.901131127564525	0.441456372347172	2.04126881841872	0.0412241146410841	0.0669677497521483	ENSMUSG00000106870	Gm43681
ENSMUSG00000066113	2.85601122802558	3.44608120201238	1.68874379005309	2.04061813420735	0.0412887982615751	0.0670674616030353	ENSMUSG00000066113	Adamtsl1
ENSMUSG00000110457	1.73215013478902	4.07110730355125	1.99531629590159	2.0403318069989	0.041317288879791	0.0671083720999069	ENSMUSG00000110457	Gm45752
ENSMUSG00000038023	1382.28366778916	0.182581120763908	0.0895037511573548	2.03992702432008	0.0413575946637095	0.0671684649477153	ENSMUSG00000038023	Atp6v0a2
ENSMUSG00000062075	1296.27695391828	0.135145271910585	0.0662532587139747	2.03982829726199	0.0413674303503633	0.0671790659544527	ENSMUSG00000062075	Lmnb2
ENSMUSG00000035713	179.286399371	-0.405544991149313	0.198820991681392	-2.03974936308131	0.0413752955959531	0.0671864656034725	ENSMUSG00000035713	Usp35
ENSMUSG00000051074	58.3247757497326	0.623044748865131	0.30549629500592	2.03945108025961	0.0414050288543157	0.0672293711750948	ENSMUSG00000051074	4930579K19Rik
ENSMUSG00000049690	5.58042261749137	-1.93990916372766	0.951239294270924	-2.03934927353321	0.0414151812355718	0.0672404789453523	ENSMUSG00000049690	Nckap5
ENSMUSG00000000078	298.477466601381	-0.276808829834641	0.135756489248654	-2.03900993143417	0.0414490363702551	0.0672900649611768	ENSMUSG00000000078	Klf6
ENSMUSG00000112294	3.49917278428448	-2.75425667023539	1.351058505566	-2.0385917107872	0.0414907932170571	0.0673524699868543	ENSMUSG00000112294	Gm4129
ENSMUSG00000022427	1767.75000821484	-0.110704251916151	0.0543058315782989	-2.03853340789995	0.0414966172420932	0.067356539545799	ENSMUSG00000022427	Tomm22
ENSMUSG00000104667	4.47247078941024	2.32830729651442	1.14220863216204	2.0384255826427	0.0415073900077515	0.0673686405161379	ENSMUSG00000104667	Gm4961
ENSMUSG00000039768	994.543130960774	-0.157894951351417	0.0775081614176908	-2.03713968262674	0.0416360462410699	0.0675720552246775	ENSMUSG00000039768	Dnajc11
ENSMUSG00000028669	1339.84052621969	-0.133661262964336	0.0656215453066422	-2.0368502804948	0.0416650478573385	0.0676137186758663	ENSMUSG00000028669	Pithd1
ENSMUSG00000004110	10.4599005722053	-1.47970447684602	0.726640441990813	-2.03636405481643	0.0417138120933511	0.0676874435326505	ENSMUSG00000004110	Cacna1e
ENSMUSG00000037531	473.125747283824	-0.253379576274953	0.12444400465346	-2.03609307640444	0.0417410098482231	0.0677261642811042	ENSMUSG00000037531	Mrpl47
ENSMUSG00000005465	1.87872361053986	3.94947149859035	1.94083286681885	2.03493642657844	0.0418572701543413	0.0679093742213211	ENSMUSG00000005465	Il27ra
ENSMUSG00000057363	411.293648608351	0.254653401218166	0.125155659112867	2.03469346111242	0.0418817265569085	0.0679436238287597	ENSMUSG00000057363	Uxs1
ENSMUSG00000040663	2.57242176595765	3.43931988166305	1.69074280545436	2.03420642723882	0.0419307868035915	0.0680177789450176	ENSMUSG00000040663	Clcf1
ENSMUSG00000066442	93.9744085555318	-0.510354335854222	0.25097787717593	-2.03346343349807	0.0420057242769974	0.0681338954524092	ENSMUSG00000066442	Mthfs
ENSMUSG00000020802	2280.31879079289	0.105189983360993	0.0517643734481929	2.03209227416362	0.0421443153784627	0.0683532322743661	ENSMUSG00000020802	Ube2o
ENSMUSG00000080316	19.834674907539	-1.27955261822413	0.629824489890695	-2.03160188078142	0.0421939761489608	0.0684283108122991	ENSMUSG00000080316	Spaca6
ENSMUSG00000097184	7.41477587644594	-1.67204698209301	0.823161359768443	-2.03125057104644	0.0422295827369973	0.0684805867319491	ENSMUSG00000097184	4632428C04Rik
ENSMUSG00000007655	2.0079955458959	3.77479527619178	1.85872785491278	2.03084882287349	0.0422703326086271	0.0685411941188838	ENSMUSG00000007655	Cav1
ENSMUSG00000032562	5597.88246062608	0.0733644271921714	0.0361272743987345	2.03072134317283	0.0422832700011577	0.0685566975921039	ENSMUSG00000032562	Gnai2
ENSMUSG00000025746	1.51388952179559	4.27680275206308	2.10674586643851	2.03005156919713	0.0423512976641219	0.0686615130034059	ENSMUSG00000025746	Il6
ENSMUSG00000066892	133.036701453258	-0.386412807278955	0.190474355973997	-2.02868677677381	0.0424902035875988	0.0688812130009405	ENSMUSG00000066892	Fbxl12
ENSMUSG00000050608	2401.71782279712	-0.110550341532026	0.0544944560853891	-2.02865299469732	0.0424936467428503	0.0688812956621951	ENSMUSG00000050608	Minos1
ENSMUSG00000026805	3.19610658291943	2.99163990476655	1.47495824030812	2.02828786809692	0.0425308764366382	0.0689313956281709	ENSMUSG00000026805	Barhl1
ENSMUSG00000092103	4.77776632145285	2.38920192155705	1.17794290933064	2.02828329168746	0.0425313432397002	0.0689313956281709	ENSMUSG00000092103	Gm17039
ENSMUSG00000026090	2.76397583206858	3.39739650521948	1.67528223772103	2.02795471039026	0.0425648705254586	0.0689802283232213	ENSMUSG00000026090	2010300C02Rik
ENSMUSG00000105945	5.08432838794073	2.13168961017616	1.05129621619006	2.02767743034545	0.0425931805973129	0.069020598931373	ENSMUSG00000105945	Gm43570
ENSMUSG00000027076	157.521505123513	-0.348315316071461	0.171798442456073	-2.02746492396473	0.0426148881061238	0.0690502647528687	ENSMUSG00000027076	Timm10
ENSMUSG00000066245	11.28558068485	-1.36944315188286	0.675553639295407	-2.0271419946922	0.0426478932139312	0.0690982302403324	ENSMUSG00000066245	Gm10156
ENSMUSG00000022948	44.2711263657568	-0.681856373806443	0.336443122271652	-2.02666165146303	0.0426970268614775	0.0691723174923537	ENSMUSG00000022948	Setd4
ENSMUSG00000035356	30.4942302834577	0.832959583521082	0.411173386286385	2.02581103569023	0.0427841526053255	0.0693079379979051	ENSMUSG00000035356	Nfkbiz
ENSMUSG00000085514	1.61189750843814	-4.28019919275926	2.11304528309236	-2.02560694132185	0.0428050796573383	0.0693363072369107	ENSMUSG00000085514	Bcas3os2
ENSMUSG00000013236	2440.99722559882	0.102527581513386	0.0506365321091862	2.0247749449411	0.042890478935599	0.0694690966950844	ENSMUSG00000013236	Ptprs
ENSMUSG00000044702	218.245839440635	0.333197441932841	0.164642800810934	2.02375955882496	0.0429948971425198	0.0696326672017871	ENSMUSG00000044702	Palb2
ENSMUSG00000050321	30.7399087871624	0.835081599561054	0.412665220974955	2.02362970542588	0.0430082662252504	0.0696487641733738	ENSMUSG00000050321	Neto1
ENSMUSG00000030685	1073.63144123688	-0.134204717577107	0.0663376578070517	-2.02305480798631	0.0430674971276088	0.0697391225417244	ENSMUSG00000030685	Kctd13
ENSMUSG00000100220	2.44013324801829	-4.90306988802749	2.42438079635177	-2.02240089321186	0.0431349528725472	0.0698427839111669	ENSMUSG00000100220	Gm29331
ENSMUSG00000030872	3134.44317849899	-0.0903903652471299	0.0446956535553567	-2.0223524673418	0.0431399518786109	0.0698453087902307	ENSMUSG00000030872	Gga2
ENSMUSG00000071708	801.985999317665	0.162935893421043	0.0805740353758599	2.02218857056101	0.0431568745879732	0.0698671366804899	ENSMUSG00000071708	Sms
ENSMUSG00000038612	3014.13914198956	-0.0919858341815848	0.0454890269472483	-2.02215436017695	0.043160407594287	0.0698672860817595	ENSMUSG00000038612	Mcl1
ENSMUSG00000022485	1.65515744604426	4.324519730651	2.13871922548223	2.02201377306828	0.0431749290019449	0.0698852218663606	ENSMUSG00000022485	Hoxc5
ENSMUSG00000039623	337.873137286902	0.292632845971991	0.144817714436132	2.02069786221526	0.0433110512776639	0.070095157264916	ENSMUSG00000039623	Ap5z1
ENSMUSG00000043164	1.56988995680455	-4.2477723286829	2.10213616472132	-2.02069323575242	0.0433115304935931	0.070095157264916	ENSMUSG00000043164	Tmem212
ENSMUSG00000084845	25.1939721219285	-0.879156718160124	0.435123893253913	-2.02047447127225	0.0433341955600615	0.0701262492064558	ENSMUSG00000084845	Tmem240
ENSMUSG00000055078	2.43187692141572	3.49255166929215	1.72891453036072	2.02008347316247	0.0433747298317114	0.0701862510130473	ENSMUSG00000055078	Gabra5
ENSMUSG00000030089	45.1075293111006	0.697151578347668	0.3451507153186	2.01984683040319	0.0433992778396148	0.0702203773554755	ENSMUSG00000030089	Slc41a3
ENSMUSG00000092569	3.82407375367246	2.54071301438593	1.25791265619077	2.01978492058404	0.0434057019577024	0.0702251759981759	ENSMUSG00000092569	Gm20544
ENSMUSG00000097718	27.9923544751225	0.985865082202716	0.488157509311739	2.01956348800759	0.0434286856482038	0.0702567631271851	ENSMUSG00000097718	Gm26896
ENSMUSG00000022247	799.283963132859	-0.204334231671787	0.101184797438905	-2.01941632383227	0.0434439663041712	0.0702758846309647	ENSMUSG00000022247	Brix1
ENSMUSG00000083311	1.56660152858301	-4.24594588114042	2.10276674502394	-2.01921867519932	0.0434644961135019	0.070303493554307	ENSMUSG00000083311	Gm5643
ENSMUSG00000029063	1398.43763008253	0.119338565803712	0.0591076688613519	2.01900308543114	0.0434868988173767	0.0703341272310355	ENSMUSG00000029063	Nadk
ENSMUSG00000071657	757.844324424383	0.169527168488161	0.0839722668214035	2.01884711352047	0.0435031124969351	0.070354746922807	ENSMUSG00000071657	Bscl2
ENSMUSG00000112980	202.891219140706	-0.311149633486499	0.154127737148258	-2.01877766613287	0.0435103333736071	0.0703608210149291	ENSMUSG00000112980	D430020J02Rik
ENSMUSG00000031196	92.6636977776014	-0.509554060354393	0.252489228477288	-2.01812197465773	0.0435785596127971	0.0704655384215207	ENSMUSG00000031196	F8
ENSMUSG00000094271	2.42107202081449	3.47989141751312	1.72509000213811	2.01722310905522	0.0436722355204771	0.0706113874097307	ENSMUSG00000094271	Gm13290
ENSMUSG00000001555	4.77253766023212	2.50165930495589	1.24018496610568	2.01716628835727	0.0436781628399427	0.0706153482983977	ENSMUSG00000001555	Fkbp10
ENSMUSG00000034042	945.244821943403	0.204854392986542	0.101563532117803	2.01700737178904	0.043694744020435	0.0706365314926323	ENSMUSG00000034042	Gpbp1l1
ENSMUSG00000029098	310.116329556064	0.357103591967799	0.177050624102224	2.01695754408421	0.0436999440831242	0.0706393141658908	ENSMUSG00000029098	Acox3
ENSMUSG00000100235	30.0837224816165	0.921822941733618	0.457106084478414	2.01664990477096	0.0437320611659519	0.0706856032823227	ENSMUSG00000100235	Gm28557
ENSMUSG00000034353	5.73174815383912	-1.86137288619127	0.923028328327443	-2.0165934555488	0.043737956543978	0.0706895053790208	ENSMUSG00000034353	Ramp1
ENSMUSG00000104719	5.61274972247185	2.08147691860265	1.03248258295805	2.01599228205791	0.0438007828449049	0.0707854115756975	ENSMUSG00000104719	4933437G19Rik
ENSMUSG00000028539	2.53618387206439	3.61680373699893	1.79493845126384	2.01500153637708	0.0439044880958246	0.0709473607571076	ENSMUSG00000028539	Artn
ENSMUSG00000032712	303.560802751055	-0.253397137631615	0.125793840739531	-2.01438429848326	0.0439692015699401	0.071046280502841	ENSMUSG00000032712	Resf1
ENSMUSG00000026649	29.5327184657384	-0.784625336419103	0.389554350617333	-2.01416140052266	0.0439925907889119	0.0710784172946885	ENSMUSG00000026649	Cfap126
ENSMUSG00000113078	9.17446864652131	1.5200474910256	0.754765054807352	2.01393464276587	0.0440163958029926	0.0711112207156949	ENSMUSG00000113078	Gm48734
ENSMUSG00000037393	2.43567068415239	3.46075488941482	1.71919099263658	2.01301362340629	0.0441131961684051	0.071261938058523	ENSMUSG00000037393	Nmur2
ENSMUSG00000003199	953.963817436038	0.15183017436448	0.0754383415496759	2.01263934553095	0.0441525845914043	0.0713198936212757	ENSMUSG00000003199	Mpnd
ENSMUSG00000067455	27.864201968741	-0.855114274023493	0.424887894882845	-2.01256445364082	0.0441604696610545	0.0713212834595858	ENSMUSG00000067455	Hist1h4j
ENSMUSG00000071724	1.73823175047798	4.12133179182505	2.04779193473013	2.01257350511452	0.0441595166041985	0.0713212834595858	ENSMUSG00000071724	Smpd5
ENSMUSG00000024941	1727.59766387558	-0.106578081503297	0.052971811680524	-2.01197727852079	0.0442223321980188	0.0714155143640027	ENSMUSG00000024941	Scyl1
ENSMUSG00000071531	4.06617900586105	2.70465202385388	1.34430672384528	2.01193074160743	0.0442272382768392	0.0714177574910136	ENSMUSG00000071531	Gprin2
ENSMUSG00000053588	2.14523022056858	-3.64400270814237	1.81141376319063	-2.01168986467444	0.0442526396811002	0.0714530933018783	ENSMUSG00000053588	A730061H03Rik
ENSMUSG00000029641	52.4140664269199	0.739356961842921	0.367541027139249	2.01163110305725	0.0442588381888005	0.0714574197552503	ENSMUSG00000029641	Rasl11a
ENSMUSG00000013150	294.359791497028	0.348201006560325	0.173101244752374	2.01154536501707	0.044267883636728	0.0714663416383685	ENSMUSG00000013150	Gfod2
ENSMUSG00000074781	2616.22730553729	-0.115691400514527	0.0575186816219141	-2.01137086686023	0.0442862981838039	0.0714903864313794	ENSMUSG00000074781	Ube2n
ENSMUSG00000105030	1.54019782176902	-4.18880941742233	2.08266768029966	-2.01127114855868	0.0442968242194872	0.0715016941654139	ENSMUSG00000105030	Gm38671
ENSMUSG00000041308	782.820406283153	-0.162336477030112	0.0807200167085077	-2.01110559251163	0.0443143045995075	0.071524224560655	ENSMUSG00000041308	Sntb2
ENSMUSG00000093661	685.857102359989	-0.167263668387978	0.0831724266069659	-2.01104711274553	0.0443204806279347	0.0715285073621715	ENSMUSG00000093661	Eif4e3
ENSMUSG00000091293	3.40698696208248	-2.71488515923858	1.35014387832852	-2.01081173852346	0.0443453457663502	0.0715629493071213	ENSMUSG00000091293	Gm6047
ENSMUSG00000079559	4.05583171588608	2.71134940210111	1.34857300634248	2.01053216203302	0.0443748957661017	0.0716049454407551	ENSMUSG00000079559	Colca2
ENSMUSG00000038312	1995.20660843921	-0.106703192178927	0.0530748968569835	-2.01042674593322	0.0443860420950936	0.0716115501972803	ENSMUSG00000038312	Edem2
ENSMUSG00000071648	214.285544946638	0.296984599569609	0.147719819345345	2.01045872439978	0.0443826605544812	0.0716115501972803	ENSMUSG00000071648	Rom1
ENSMUSG00000096999	2.43147916673804	3.48382360151579	1.73295426522743	2.01033787874291	0.0443954404356679	0.0716210227605206	ENSMUSG00000096999	Gm26793
ENSMUSG00000010803	6.44200354618434	2.68126199321798	1.33405818363054	2.00985386253628	0.0444466580940762	0.0716979535476891	ENSMUSG00000010803	Gabra1
ENSMUSG00000042985	2.42637059052953	3.45558827299002	1.71943124461061	2.00972750950132	0.0444600367313623	0.0717138379432078	ENSMUSG00000042985	Upk3b
ENSMUSG00000006310	9.5296466177903	-1.49098485474338	0.742149563886755	-2.00900859785575	0.0445362219292366	0.0718310184666464	ENSMUSG00000006310	Zbtb32
ENSMUSG00000023122	1.47725224152923	-4.17612114323436	2.07970167010462	-2.00803855825354	0.0446391944518808	0.0719913813469853	ENSMUSG00000023122	Sult1c2
ENSMUSG00000038212	1345.7717752774	-0.124033952880796	0.0617730445100788	-2.00789768198261	0.0446541655665851	0.0720098067022773	ENSMUSG00000038212	Mfsd14b
ENSMUSG00000053334	337.315788738035	-0.238968041703827	0.119022318792657	-2.00775824339401	0.0446689880676008	0.0720229587780133	ENSMUSG00000053334	Ficd
ENSMUSG00000082185	2.22844753841903	-3.70016855185631	1.84293899240826	-2.00775422686191	0.0446694150916133	0.0720229587780133	ENSMUSG00000082185	Gm12428
ENSMUSG00000013878	604.825853745983	0.193786541807596	0.0965385266780739	2.00734927780506	0.0447124855750111	0.0720829245415866	ENSMUSG00000013878	Rnf170
ENSMUSG00000020310	1.74854245497963	4.02098715310189	2.00314423412175	2.00733780653835	0.0447137061718617	0.0720829245415866	ENSMUSG00000020310	Madcam1
ENSMUSG00000087125	5.76437439002765	2.00331920698162	0.99808423367602	2.00716446507049	0.0447321539427078	0.0721069395856652	ENSMUSG00000087125	A230108P19Rik
ENSMUSG00000099338	40.5429009118823	-0.749991732004919	0.373697553142198	-2.00694846861771	0.0447551502306234	0.0721382823133068	ENSMUSG00000099338	2810030D12Rik
ENSMUSG00000002459	13.5955661826576	1.42125272426385	0.708190279182979	2.00687974128014	0.0447624694492876	0.0721443530944705	ENSMUSG00000002459	Rgs20
ENSMUSG00000078486	25.7274095149092	1.04873867457977	0.522974890336989	2.00533274915742	0.0449274859666277	0.0724045658760588	ENSMUSG00000078486	Perm1
ENSMUSG00000027318	3.0009647145127	3.3199889700002	1.65656648283108	2.00413868348123	0.045055206619322	0.0726046365853466	ENSMUSG00000027318	Adam33
ENSMUSG00000055865	1.94101357800171	3.76752809299234	1.88088189141059	2.00306468481487	0.0451703459505838	0.0727844028624468	ENSMUSG00000055865	Fam19a3
ENSMUSG00000051306	471.489250649312	-0.222514147689188	0.111166189521761	-2.001635107279	0.0453239903135896	0.073026180060918	ENSMUSG00000051306	Usp42
ENSMUSG00000078878	392.443233443284	0.223575145483121	0.111722089385048	2.00117225441939	0.045373829897856	0.0731006815222043	ENSMUSG00000078878	Gm14305
ENSMUSG00000026142	752.697656091747	0.178051466504872	0.0889759363650024	2.00111933382144	0.0453795312823636	0.073104066816317	ENSMUSG00000026142	Rhbdd1
ENSMUSG00000027071	9.8669930937272	1.51995482481795	0.759588215155049	2.00102475853669	0.0453897218256636	0.0731146828011997	ENSMUSG00000027071	P2rx3
ENSMUSG00000027956	30.2728341717113	-0.831041104727871	0.415334371077027	-2.00089653686222	0.0454035408675853	0.0731266630849614	ENSMUSG00000027956	Tmem144
ENSMUSG00000037214	269.837957576194	0.292861527393146	0.146365709851658	2.00088892193371	0.0454043616751302	0.0731266630849614	ENSMUSG00000037214	Thap1
ENSMUSG00000025962	623.644643647971	-0.203113058909102	0.101516074382738	-2.00079701804979	0.0454142689135559	0.0731368185073095	ENSMUSG00000025962	Fastkd2
ENSMUSG00000038217	7.40677848175923	1.67651558837421	0.838028986229337	2.00054606215662	0.045441331238815	0.073174597314463	ENSMUSG00000038217	Tlcd2
ENSMUSG00000021244	1353.16705648134	-0.141938898526308	0.0709529572411928	-2.00046487201104	0.0454500894481145	0.0731802155001254	ENSMUSG00000021244	Ylpm1
ENSMUSG00000022774	2032.49306977401	0.124413460693601	0.0621928332245381	2.00044690429883	0.0454520278679987	0.0731802155001254	ENSMUSG00000022774	Ncbp2
ENSMUSG00000028794	10.0052333124297	1.71645841676204	0.858125900289281	2.00024077607192	0.0454742706899819	0.0732102228360241	ENSMUSG00000028794	A3galt2
ENSMUSG00000092368	30.0460011856129	0.952990146633292	0.476447429268878	2.00019999708191	0.045478672143574	0.073211504403632	ENSMUSG00000092368	A930015D03Rik
ENSMUSG00000044217	1.67405542356412	3.9951533912866	1.99749200963977	2.0000847923327	0.0454911086326964	0.0732257195319488	ENSMUSG00000044217	Aqp5
ENSMUSG00000026556	206.052015684177	-0.327380779815335	0.163766401823972	-1.99907170316429	0.0456005962781094	0.0733961404584091	ENSMUSG00000026556	Vangl2
ENSMUSG00000092090	11.0451194685594	-1.33911120737626	0.670148718001902	-1.99822990241468	0.0456917410886987	0.073537013120957	ENSMUSG00000092090	Gm3294
ENSMUSG00000100782	6.8798283469652	-1.89677404795411	0.949372635973548	-1.99792365619327	0.0457249375298048	0.0735846078205909	ENSMUSG00000100782	Gm28231
ENSMUSG00000097271	33.0524807082462	0.762468840365565	0.381743706738882	1.99733178807085	0.0457891523659609	0.0736821085619465	ENSMUSG00000097271	Gm9903
ENSMUSG00000013418	1.63454855494472	3.98247716260864	1.9941168644201	1.99711322524057	0.0458128845786085	0.073714455963013	ENSMUSG00000013418	B4galnt2
ENSMUSG00000046490	1.63397950746433	3.98148888813774	1.99430863185226	1.99642564071933	0.0458876121697994	0.073828844998015	ENSMUSG00000046490	Rnf222
ENSMUSG00000109930	1.63389869447027	3.98134844244547	1.99433588572063	1.99632793600705	0.0458982391736843	0.0738400922722892	ENSMUSG00000109930	Gm34730
ENSMUSG00000045294	2004.01439850097	0.105564956765697	0.052881410378559	1.99625834504025	0.0459058096067055	0.073846420809139	ENSMUSG00000045294	Insig1
ENSMUSG00000079144	303.079794554343	0.262572819095089	0.131563488143101	1.99578791046867	0.0459570132864514	0.0739229334438119	ENSMUSG00000079144	A130010J15Rik
ENSMUSG00000010911	597.797253482634	-0.185504428768013	0.0929617828716379	-1.99549129801177	0.0459893223039604	0.0739690438577601	ENSMUSG00000010911	Apip
ENSMUSG00000020775	821.958808708047	0.162080211903811	0.0812333016798288	1.99524343529247	0.0460163358442552	0.0740066304176657	ENSMUSG00000020775	Mrpl38
ENSMUSG00000097216	5.04455083980522	2.12066897211957	1.06300735932426	1.99497111051766	0.0460460308097776	0.0740485231348178	ENSMUSG00000097216	4932441J04Rik
ENSMUSG00000052384	26.1726653854955	0.978294725257847	0.490396934055291	1.99490383671026	0.0460533689971153	0.0740544592061628	ENSMUSG00000052384	Nrros
ENSMUSG00000007216	120.025645597707	0.488753530114703	0.245041816851549	1.99457193222984	0.0460895873604665	0.0741009628615704	ENSMUSG00000007216	Zfp775
ENSMUSG00000041566	15.7566112907346	1.128240980719	0.565649737768443	1.99459295282279	0.0460872928221326	0.0741009628615704	ENSMUSG00000041566	Tssk1
ENSMUSG00000040738	1005.82309633102	-0.143254885486294	0.0718452215100774	-1.99393755736698	0.0461588788955408	0.0742064915567138	ENSMUSG00000040738	Ints8
ENSMUSG00000108723	3.84488927469867	-2.47584657267766	1.24224617509032	-1.9930402059782	0.04625704463897	0.0743584189707825	ENSMUSG00000108723	Gm44837
ENSMUSG00000056682	5.66215746808827	2.22224222023469	1.11533687082468	1.99244038134555	0.0463227604194419	0.0744581629919407	ENSMUSG00000056682	4930465K10Rik
ENSMUSG00000024251	565.827098732327	0.184916449218153	0.0928271628971603	1.99205107047185	0.0463654547157571	0.0745208899365334	ENSMUSG00000024251	Thada
ENSMUSG00000079103	1.72170466914331	4.06353782102248	2.04102046516959	1.99093438324973	0.0464881015433385	0.0747121005096187	ENSMUSG00000079103	Tgm7
ENSMUSG00000035493	1.62311253718073	3.97340624091536	1.99628240420275	1.99040287714314	0.0465465732255145	0.0748001516237178	ENSMUSG00000035493	Tgfbi
ENSMUSG00000029408	457.736215781299	-0.213692295092025	0.107383891053266	-1.98998465222336	0.0465926262036249	0.0748682335752795	ENSMUSG00000029408	Abcb9
ENSMUSG00000027875	1.67740602409507	3.99878278152445	2.00951101690953	1.98992827004963	0.0465988376782589	0.0748722897527082	ENSMUSG00000027875	Hmgcs2
ENSMUSG00000061524	110.252313674813	-0.44821793891866	0.225263383914165	-1.98975053615216	0.0466184227121959	0.0748978314418743	ENSMUSG00000061524	Zic2
ENSMUSG00000071113	2.37130839828886	3.45143455717347	1.73485310409089	1.98946789733077	0.0466495818039431	0.074941962666999	ENSMUSG00000071113	Mboat4
ENSMUSG00000036155	908.87705029243	0.166654154788802	0.083781181364738	1.98915976206256	0.0466835716818485	0.0749906341722661	ENSMUSG00000036155	Mgat5
ENSMUSG00000028736	1.98577999408515	4.04044750369212	2.03205025055405	1.98836003321791	0.0467718856678468	0.0751265551630516	ENSMUSG00000028736	Pax7
ENSMUSG00000079465	6.4826811862664	1.88523735927741	0.948336982835508	1.98794035601204	0.0468182868032664	0.0751951381655562	ENSMUSG00000079465	Col4a3
ENSMUSG00000023274	1.77434152904047	3.89795166399397	1.96097730682274	1.98775970044732	0.046838272703668	0.0752179612433932	ENSMUSG00000023274	Cd4
ENSMUSG00000028329	122.112747570482	0.380394125879167	0.191369685978165	1.98774494473785	0.0468399054428596	0.0752179612433932	ENSMUSG00000028329	Xpa
ENSMUSG00000025791	1156.89695378513	-0.137910791061606	0.0694053365613038	-1.98703439669648	0.046918585240321	0.0753383514067656	ENSMUSG00000025791	Pgm1
ENSMUSG00000097929	4.96470585671378	2.22988233244955	1.12258581438321	1.98638028726092	0.0469911137947612	0.0754488461070943	ENSMUSG00000097929	Tunar
ENSMUSG00000086602	1.65252280890878	3.99588916989955	2.01242637070937	1.98560763666152	0.0470769078444013	0.075580620705915	ENSMUSG00000086602	Gm15609
ENSMUSG00000021099	1.67452404705866	4.0123221898798	2.020927083276	1.98538691627393	0.0471014405125158	0.0756140288597634	ENSMUSG00000021099	Six6
ENSMUSG00000030161	1145.30138249421	-0.139380316447959	0.0702061867009167	-1.98529962952879	0.0471111452417136	0.0756236296662637	ENSMUSG00000030161	Gabarapl1
ENSMUSG00000023104	2596.89938350787	-0.0889447260666938	0.0448047297822125	-1.98516376505422	0.0471262542944333	0.0756419033833501	ENSMUSG00000023104	Rfc2
ENSMUSG00000039789	699.276846075227	-0.255385514976196	0.128662724192307	-1.98492233534928	0.0471531129746099	0.0756790319366447	ENSMUSG00000039789	Zfp597
ENSMUSG00000097123	18.3313986674287	-1.07962241174323	0.543961403395226	-1.98474083823702	0.0471733127236506	0.0757054681234846	ENSMUSG00000097123	Gm6297
ENSMUSG00000038173	1.64391348945327	3.96285010876734	1.99732366435721	1.98408008651051	0.0472469126794846	0.0758175919764197	ENSMUSG00000038173	Enpp6
ENSMUSG00000041341	510.163510956828	0.203815294566215	0.102792255256847	1.98278843145276	0.047391066768056	0.0760429080831406	ENSMUSG00000041341	Atg2b
ENSMUSG00000059479	7.03005918156132	1.94524489291263	0.981179646532436	1.98255732249163	0.0474168984592205	0.0760783454577221	ENSMUSG00000059479	B3gnt8
ENSMUSG00000044628	7.99030014823504	1.58419500960669	0.799197034914956	1.98223334221363	0.0474531305668524	0.0761304629288539	ENSMUSG00000044628	Rnf208
ENSMUSG00000023046	1.66612479843769	4.00717606695653	2.02207471201936	1.98171513799049	0.0475111319671677	0.0762174945272008	ENSMUSG00000023046	Igfbp6
ENSMUSG00000056912	1.61469908409457	3.9606366628318	1.99892459350599	1.98138372787994	0.0475482571750372	0.0762710253729603	ENSMUSG00000056912	1700017N19Rik
ENSMUSG00000039488	3.75920675442086	3.1063412223349	1.56797442240278	1.98111727969052	0.0475781229056634	0.0763129039275199	ENSMUSG00000039488	Cntn5
ENSMUSG00000070476	700.19124664987	0.224823890139497	0.113487051215708	1.98105323674476	0.0475853037224378	0.0763183932855084	ENSMUSG00000070476	Fam217b
ENSMUSG00000022554	183.333457966874	0.330612493055788	0.166963482198563	1.98014852530809	0.0476868418999025	0.0764752023076466	ENSMUSG00000022554	Hgh1
ENSMUSG00000038651	1.56681961345047	4.15242426604394	2.09722973757334	1.97995679331184	0.0477083838656755	0.0765037070817663	ENSMUSG00000038651	Sycp2l
ENSMUSG00000102300	2.39232237152929	3.46568495454032	1.75092396244493	1.97934635019842	0.0477770244267151	0.0766072125312699	ENSMUSG00000102300	Gm34106
ENSMUSG00000109674	1.80006102832736	3.8265500391247	1.93326920555307	1.97931567323031	0.0477804760518336	0.0766072125312699	ENSMUSG00000109674	Gm45470
ENSMUSG00000019822	559.638005773729	-0.190354695011602	0.0961788520743905	-1.97917412098421	0.0477964055456479	0.0766267022745875	ENSMUSG00000019822	Smpd2
ENSMUSG00000093577	40.7762927644856	-0.682978674394028	0.34513619420801	-1.9788671424661	0.0478309665187341	0.0766760563771544	ENSMUSG00000093577	Gm20632
ENSMUSG00000073565	5.70225237905409	1.98709545967609	1.00434012722735	1.97850848114751	0.0478713727687196	0.0767347722956757	ENSMUSG00000073565	Prr16
ENSMUSG00000078676	1624.4495844585	0.116334532663906	0.0588071012754386	1.97823953469536	0.0479016906929297	0.0767773092754464	ENSMUSG00000078676	Casc3
ENSMUSG00000046999	1.6139495025332	3.96630313499651	2.00587555772583	1.97734257228465	0.0480029205734105	0.0769334889631944	ENSMUSG00000046999	1110032F04Rik
ENSMUSG00000023020	667.021900268511	-0.167756158387668	0.0848578900731358	-1.97690701763955	0.0480521414427945	0.0770062965935904	ENSMUSG00000023020	Cox14
ENSMUSG00000020843	646.263411486941	0.188522043501883	0.0953701656451261	1.97674023345389	0.0480710005040709	0.0770304400438497	ENSMUSG00000020843	Timm22
ENSMUSG00000104597	1.61326143002695	3.96527262383445	2.00608347508612	1.97662394066839	0.0480841539482151	0.0770454375501031	ENSMUSG00000104597	B230334C09Rik
ENSMUSG00000029134	10.5727095531643	1.51551876538798	0.766925777907231	1.97609574361092	0.0481439344169187	0.077135137468041	ENSMUSG00000029134	Plb1
ENSMUSG00000019992	334.464523920345	0.239771196100669	0.121347982202254	1.97589767665882	0.0481663673985087	0.0771595612259025	ENSMUSG00000019992	Mtfr2
ENSMUSG00000053129	3.23449871690716	2.90451169850591	1.46997340168239	1.97589405031525	0.0481667781985394	0.0771595612259025	ENSMUSG00000053129	Gsx1
ENSMUSG00000000792	8.62617509477095	1.50169170703487	0.760231695200005	1.9753079442969	0.0482332122488241	0.0772598886112347	ENSMUSG00000000792	Slc5a5
ENSMUSG00000063316	2214.67669543063	0.152889643649422	0.077403587061098	1.97522685258424	0.0482424099057504	0.077262432017207	ENSMUSG00000063316	Rpl27
ENSMUSG00000105710	13.8391787494619	-1.1420859097246	0.578204010138153	-1.97523000480699	0.0482420523439938	0.077262432017207	ENSMUSG00000105710	Gm43859
ENSMUSG00000017491	30.4769811378697	0.83819673278549	0.42437329418025	1.97514015203198	0.0482522453632465	0.0772659959266686	ENSMUSG00000017491	Rarb
ENSMUSG00000107877	5.7548566731341	-1.94337611961071	0.983910780124308	-1.97515481979493	0.0482505813090018	0.0772659959266686	ENSMUSG00000107877	Gm43951
ENSMUSG00000091275	16.7176360745642	-1.08275633810631	0.548203349682724	-1.97509982150412	0.0482568211006361	0.0772672298745873	ENSMUSG00000091275	Gm3248
ENSMUSG00000017664	1326.5126259905	0.129087951521471	0.0654098933547969	1.97352334487492	0.0484359675256122	0.0775479584148136	ENSMUSG00000017664	Slc35c2
ENSMUSG00000089872	365.664016718105	0.228601101777852	0.115868288997545	1.97293930682531	0.0485024776305433	0.0776483215677872	ENSMUSG00000089872	Rps6kc1
ENSMUSG00000078868	25.0182991777285	0.925375850360132	0.469227884768283	1.97212459105474	0.0485953853639857	0.0777909259125813	ENSMUSG00000078868	Gm14412
ENSMUSG00000025184	297.892475174624	0.272952616006291	0.138497814109194	1.97080811536196	0.0487458281090205	0.0780256018904124	ENSMUSG00000025184	R3hcc1l
ENSMUSG00000042938	47.5078693418345	-0.791895468302502	0.401854088664734	-1.97060448217357	0.0487691335598298	0.0780567530595022	ENSMUSG00000042938	Gm14117
ENSMUSG00000037465	609.943719164169	-0.190088193913654	0.0964862364432292	-1.97010683513911	0.0488261277323367	0.0781418150798257	ENSMUSG00000037465	Klf10
ENSMUSG00000098685	1.64230804887875	3.99144306679983	2.02619706756943	1.9699184895119	0.0488477130301103	0.0781701994475072	ENSMUSG00000098685	Gm27224
ENSMUSG00000000127	619.301169109708	0.186710386788006	0.0947862784411269	1.96980396169868	0.0488608423741558	0.0781850484830266	ENSMUSG00000000127	Fer
ENSMUSG00000030270	6.55825263815435	2.06075699835008	1.04624116632977	1.96967684380002	0.0488754185005792	0.0782022100758618	ENSMUSG00000030270	Cpne9
ENSMUSG00000109304	2.39648051073766	3.43875125586442	1.74607522217741	1.96941758991127	0.0489051574728323	0.0782436280840949	ENSMUSG00000109304	Gm45112
ENSMUSG00000097035	1.64209320817777	3.99043053486969	2.02636842779905	1.96925222487992	0.0489241344023124	0.0782678226718157	ENSMUSG00000097035	Gm26692
ENSMUSG00000020932	2.08196748727435	4.27052552942248	2.16864385948645	1.96921477481958	0.0489284329476854	0.0782685331208208	ENSMUSG00000020932	Gfap
ENSMUSG00000024740	9303.08972309595	-0.0569716359471013	0.0289374281604863	-1.96878712341463	0.0489775415731024	0.0783409184075161	ENSMUSG00000024740	Ddb1
ENSMUSG00000028128	173.119042203109	0.34431873437389	0.174896402040388	1.96870107307512	0.0489874280163935	0.0783505602788979	ENSMUSG00000028128	F3
ENSMUSG00000035104	3.07517299019285	3.0401126463061	1.5446953004238	1.96809859230622	0.0490566948005492	0.0784551661510555	ENSMUSG00000035104	Eva1a
ENSMUSG00000028702	683.898541068576	-0.17658992953187	0.0897342746913351	-1.96792062051315	0.0490771718110422	0.0784817334064438	ENSMUSG00000028702	Rad54l
ENSMUSG00000042705	630.512448846747	0.176434677274265	0.0896887077770399	1.967189422696	0.049161376984735	0.0786101993111292	ENSMUSG00000042705	Commd10
ENSMUSG00000041737	2.32446867963944	3.44004462175809	1.74907354894302	1.9667809989105	0.0492084640614107	0.0786792969473233	ENSMUSG00000041737	Tmem45b
ENSMUSG00000041763	1641.33144174803	0.112071316276806	0.0570584249511789	1.96415019118909	0.0495126770774784	0.0791577752594455	ENSMUSG00000041763	Tpp2
ENSMUSG00000083283	19.9647416329766	-1.02847673311635	0.52363080905151	-1.96412570715482	0.0495155156774095	0.0791577752594455	ENSMUSG00000083283	Gm15361
ENSMUSG00000041801	8.16230330920709	-1.51730581476868	0.772612229712762	-1.96386460945974	0.0495457949926014	0.0791999459277151	ENSMUSG00000041801	Phlda3
ENSMUSG00000045350	2.65134284946658	4.90163209232803	2.49635805524782	1.96351323962677	0.0495865676171728	0.0792588824019451	ENSMUSG00000045350	Fam186a
ENSMUSG00000061527	1.61224014491634	3.96521614538654	2.01997531999591	1.96300227341123	0.0496459098737904	0.0793474888545603	ENSMUSG00000061527	Krt5
ENSMUSG00000108772	3.83011687302736	-2.46569943253031	1.25720914416116	-1.96124840801685	0.049850052421722	0.0796674928754515	ENSMUSG00000108772	Gm6063
ENSMUSG00000009907	2194.89005173747	0.104152856788648	0.0531262560499495	1.96047801092407	0.0499399456435116	0.0798048741825093	ENSMUSG00000009907	Vps4b
ENSMUSG00000005474	1.51177382987988	4.04670033300505	2.06591246156998	1.95879564516	0.0501367238045469	0.0801130243606492	ENSMUSG00000005474	Myl10
ENSMUSG00000035067	183.69623181161	-0.327218452182155	0.167078515649945	-1.95847114698893	0.0501747534564883	0.0801674831762886	ENSMUSG00000035067	Xkr6
ENSMUSG00000061126	1.6035494278282	3.95873573291412	2.02160587534024	1.95821340905426	0.050204976350827	0.0802094610369703	ENSMUSG00000061126	Cyp4f39
ENSMUSG00000028059	43.923006620595	0.76710221971232	0.391758742396943	1.95809853538652	0.0502184515948538	0.080224677687444	ENSMUSG00000028059	Arhgef2
ENSMUSG00000109015	19.2683862352564	1.0243354892257	0.523240656402825	1.95767564444972	0.0502680848985156	0.0802976504050707	ENSMUSG00000109015	Gm31024
ENSMUSG00000040189	5.06922624426921	2.17226035585398	1.10964119167137	1.95762411503675	0.050274135543602	0.0803009986901897	ENSMUSG00000040189	Ccdc114
ENSMUSG00000022551	2894.44474175491	-0.0849727126355577	0.0434092992869662	-1.95747717727088	0.050291392503241	0.0803222444683665	ENSMUSG00000022551	Cyc1
ENSMUSG00000057899	1.60271140277086	3.95746881447603	2.02186419702061	1.95733661059319	0.0503079058628414	0.0803422993669569	ENSMUSG00000057899	Adgrf2
ENSMUSG00000050328	1.62202335894274	3.97386997094017	2.03037308334528	1.95721170829982	0.0503225828293418	0.0803594186011808	ENSMUSG00000050328	Hoxc12
ENSMUSG00000039599	599.06296299548	-0.180740819272127	0.0923481103357685	-1.95716857242635	0.0503276524551348	0.0803611945233913	ENSMUSG00000039599	Fam149b
ENSMUSG00000019467	244.713525722747	-0.290098309475879	0.148252152528513	-1.9567898646199	0.0503721791895385	0.0804259687547389	ENSMUSG00000019467	Arhgef25
ENSMUSG00000086128	2.12691301109088	4.19768666242658	2.14721578762755	1.95494401941995	0.050589678103134	0.0807668844690808	ENSMUSG00000086128	St8sia3os
ENSMUSG00000085028	58.0735380268954	-0.567574656296406	0.290365937313199	-1.95468745937716	0.0506199711766561	0.0808088942384575	ENSMUSG00000085028	Slc2a4rg-ps
ENSMUSG00000022361	1604.8867019488	0.118241672448251	0.0605114305659197	1.95403862282583	0.050696649732667	0.0809249406077775	ENSMUSG00000022361	Zhx1
ENSMUSG00000071424	7.19129616481493	1.71995106409532	0.880262513115465	1.95390697487274	0.0507122195637635	0.0809434311005959	ENSMUSG00000071424	Grid2
ENSMUSG00000097433	3.69394813364515	2.47809008044935	1.26843343519257	1.95366190427891	0.0507412144113099	0.0809833451101202	ENSMUSG00000097433	Gm26781
ENSMUSG00000105861	2.02872983588721	-3.5514369398806	1.8178799370915	-1.9536146845664	0.0507468026759456	0.080985898706205	ENSMUSG00000105861	Gm43508
ENSMUSG00000035183	11.3647056113648	-1.4382304700667	0.736329829759129	-1.95324216395957	0.050790907083232	0.0810499142815017	ENSMUSG00000035183	Slc24a5
ENSMUSG00000022671	250.658130958844	0.26916678818727	0.137907609242185	1.95179069281503	0.0509630597354627	0.0813182375442642	ENSMUSG00000022671	Mzt2
ENSMUSG00000004788	602.196139743466	0.179836881201996	0.0921561816668086	1.95143589881141	0.0510052145450104	0.0813791063527132	ENSMUSG00000004788	Eif2b2
ENSMUSG00000097279	2.36019569444489	3.44501365850603	1.76577967991494	1.9509872594479	0.0510585613838806	0.0814578211393054	ENSMUSG00000097279	Gm5106
ENSMUSG00000001819	1.98875363759064	4.26186335850399	2.1845305708352	1.95092868710671	0.0510655295545518	0.0814625377590328	ENSMUSG00000001819	Hoxd13
ENSMUSG00000006345	1.67243260089179	3.96538932912026	2.03271337126444	1.95078626685749	0.0510824761743231	0.0814767701826884	ENSMUSG00000006345	Ggt1
ENSMUSG00000054342	1.95382764932988	4.35897159751716	2.2344634153408	1.95079121349245	0.0510818874941066	0.0814767701826884	ENSMUSG00000054342	Kcnn4
ENSMUSG00000006403	18.85124664311	1.04299449081812	0.534721709977645	1.95053702020388	0.0511121454260395	0.0815176896812094	ENSMUSG00000006403	Adamts4
ENSMUSG00000027937	495.485735156449	-0.190755616833424	0.0978083829303291	-1.95029925982217	0.0511404608468301	0.0815564437254168	ENSMUSG00000027937	Jtb
ENSMUSG00000001420	24.37224113199	0.889305947623008	0.456112858234823	1.94974978575404	0.0512059492085928	0.0816544687160112	ENSMUSG00000001420	Tmem79
ENSMUSG00000035653	47.4439013635991	-0.711460624443599	0.364967631041636	-1.94938006533087	0.0512500533669054	0.0817183811282592	ENSMUSG00000035653	Lrfn5
ENSMUSG00000022364	1220.111875667	0.123812351798333	0.0635213833760166	1.94914444897118	0.051278176764037	0.0817568041277116	ENSMUSG00000022364	Tbc1d31
ENSMUSG00000086827	3.67418397369718	2.47096665974606	1.26779202312202	1.94903155618628	0.0512916563338245	0.0817718751287305	ENSMUSG00000086827	4930461C15Rik
ENSMUSG00000026150	1849.00924258994	0.134303445188611	0.0689230473883293	1.94859992814759	0.0513432207314793	0.0818476558465551	ENSMUSG00000026150	Mff
ENSMUSG00000006931	448.508826784624	0.275590620037007	0.141442312298455	1.9484312406848	0.0513633847515074	0.0818733723812001	ENSMUSG00000006931	P3h4
ENSMUSG00000083732	6.3901224146469	1.95899417298627	1.00568495845558	1.94792032685332	0.0514244971755059	0.0819643516205513	ENSMUSG00000083732	Gm14197
ENSMUSG00000110229	2.00689918449794	-3.54878799589202	1.82220297598585	-1.94752617719333	0.0514716845523502	0.082033123500512	ENSMUSG00000110229	Gm31784
ENSMUSG00000036908	12.0491717630664	1.27876192638058	0.656746595458598	1.94711618640008	0.0515208068705983	0.0821049681615421	ENSMUSG00000036908	Unc93b1
ENSMUSG00000102049	255.69806899769	0.294654795856116	0.151343856530053	1.94692274012197	0.051543997912935	0.0821354799984351	ENSMUSG00000102049	Zbed6
ENSMUSG00000038371	851.609430485087	-0.221649223707232	0.113858632642683	-1.94670547645538	0.0515700546859795	0.082170553237092	ENSMUSG00000038371	Sbf2
ENSMUSG00000046637	1.6784967585065	4.13777392934869	2.12596184566727	1.94630676829008	0.0516179010609861	0.0822403373043848	ENSMUSG00000046637	Ttc34
ENSMUSG00000039361	4112.64847964034	-0.0869926244781279	0.0446995830064658	-1.94616187953128	0.0516352974193579	0.0822615996702872	ENSMUSG00000039361	Picalm
ENSMUSG00000026950	4.05577915453857	2.69327198039857	1.38403507118284	1.94595645477164	0.0516599705628724	0.0822944506354191	ENSMUSG00000026950	Neb
ENSMUSG00000053747	1.63880421271697	4.0168595336875	2.06556376804951	1.94467950872346	0.051813563281946	0.0825326495138999	ENSMUSG00000053747	Sox14
ENSMUSG00000094483	5700.39398041423	0.0925985324462418	0.0476304504522736	1.94410364728813	0.0518829535376236	0.0826366973515558	ENSMUSG00000094483	Purb
ENSMUSG00000040705	19.6334624389778	1.01464124063366	0.521921053999393	1.94405117950049	0.0518892796732587	0.0826402912192307	ENSMUSG00000040705	A930016O22Rik
ENSMUSG00000030895	2.49970378793914	3.35177217178045	1.72435163504975	1.94378693049098	0.0519211504622831	0.0826845644488369	ENSMUSG00000030895	Hpx
ENSMUSG00000029765	15.4627074587599	1.15593800723418	0.594764009303198	1.94352379961328	0.0519529026652769	0.0827286419009656	ENSMUSG00000029765	Plxna4
ENSMUSG00000019102	2.41593557058923	3.32830890069068	1.71277213801119	1.94322924037952	0.0519884666202554	0.0827787817133934	ENSMUSG00000019102	Aldh3a1
ENSMUSG00000093485	10.4694347656153	1.98426476786151	1.02184704412526	1.94184127582433	0.0521563183216251	0.0830395326829951	ENSMUSG00000093485	Gm20708
ENSMUSG00000039089	67.9774886857036	0.528445406040693	0.272197531208072	1.9414041108137	0.0522092800766789	0.083117337611685	ENSMUSG00000039089	L3mbtl3
ENSMUSG00000090112	1051.70015144738	0.137310012846772	0.0707294531241439	1.9413413617912	0.0522168856978181	0.0831229288946295	ENSMUSG00000090112	Shprh
ENSMUSG00000093898	4.36226196123965	-2.33400489640136	1.20240779399695	-1.94110925432614	0.0522450268017563	0.0831612067285775	ENSMUSG00000093898	Gm3629
ENSMUSG00000025529	162.866064138059	-0.373320261570951	0.192380576991656	-1.94052989864535	0.0523153242122226	0.0832600496475736	ENSMUSG00000025529	Zfp711
ENSMUSG00000078896	113.067994451936	0.462432160703954	0.23829969359655	1.94054870035573	0.0523130416237258	0.0832600496475736	ENSMUSG00000078896	Zfp965
ENSMUSG00000086889	2.68277908033948	-3.00684474841508	1.54955001576564	-1.94046317822751	0.0523234249590687	0.0832664159262421	ENSMUSG00000086889	Phf2os1
ENSMUSG00000050147	2.33801909595545	3.35882700696005	1.73108360792296	1.94030316709552	0.0523428567145761	0.0832908117268382	ENSMUSG00000050147	F2rl3
ENSMUSG00000048731	75.5143826483203	0.540256479754667	0.2786436399611	1.93887963791347	0.0525159959124486	0.0835597722142439	ENSMUSG00000048731	Ggnbp1
ENSMUSG00000049598	2.38241071247658	3.40873793315379	1.75830526589822	1.93864967549446	0.0525440103598674	0.0835977963149312	ENSMUSG00000049598	Vsig8
ENSMUSG00000020740	577.379734073098	0.248401789087479	0.128140330320365	1.93851372527639	0.0525605779422924	0.0836176038621271	ENSMUSG00000020740	Gga3
ENSMUSG00000048814	5.10858930705184	2.13443337497553	1.10117623145234	1.93832132769559	0.0525840319494788	0.0836418104939776	ENSMUSG00000048814	Lonrf2
ENSMUSG00000099083	697.923231023766	0.175487174386771	0.0905345180182925	1.93834548664978	0.0525810863995461	0.0836418104939776	ENSMUSG00000099083	Atf7
ENSMUSG00000010760	2.83368213811639	3.22140862682324	1.66210476331437	1.93815016834408	0.0526049042875706	0.083668456682338	ENSMUSG00000010760	Phlda2
ENSMUSG00000026080	256.828012450633	-0.264754501560597	0.136630045848448	-1.93774729355112	0.0526540609234513	0.0837400815406956	ENSMUSG00000026080	Chst10
ENSMUSG00000053964	12.7761396877879	-1.33591697915233	0.689688511733761	-1.93698598196751	0.052747056942198	0.0838814110947037	ENSMUSG00000053964	Lgals4
ENSMUSG00000078238	5.75535039337931	2.58509119194517	1.33469610886564	1.93683878657761	0.0527650530363878	0.0839034586497174	ENSMUSG00000078238	Gm12854
ENSMUSG00000020448	716.858225115454	0.158851861020655	0.0820201130876759	1.93674277004287	0.0527767947738954	0.0839155582709827	ENSMUSG00000020448	Rnf185
ENSMUSG00000000751	6736.3209669147	0.0662319590464799	0.0341986141702371	1.93668546674974	0.0527838033597867	0.083920130834938	ENSMUSG00000000751	Rpa1
ENSMUSG00000037921	1.66037881905431	-3.93736851980492	2.03358461807092	-1.93617147022874	0.052846703448104	0.0840135567382134	ENSMUSG00000037921	Ddx60
ENSMUSG00000111722	7.69924306115094	1.6150028768947	0.834222351706169	1.93593815077199	0.0528752764737199	0.084052400506917	ENSMUSG00000111722	Gm47270
ENSMUSG00000055134	2.28809869429712	3.38741855915176	1.74991307829795	1.93576389659681	0.0528966246020133	0.084079754142347	ENSMUSG00000055134	9130017K11Rik
ENSMUSG00000110051	14.5715155322073	-1.15647773798416	0.59747275995221	-1.93561583975253	0.0529147689172214	0.0841020113989588	ENSMUSG00000110051	Gm45322
ENSMUSG00000025958	1522.47227647902	0.175653966266815	0.0907563802460874	1.93544482261772	0.0529357334810208	0.0841287472854041	ENSMUSG00000025958	Creb1
ENSMUSG00000036782	252.269704309936	0.293679016557426	0.151750956504216	1.93526962414412	0.0529572178216289	0.0841545785394968	ENSMUSG00000036782	Klhl13
ENSMUSG00000063904	1800.77433136776	0.109791393349624	0.0567325639863052	1.93524469255659	0.0529602757390047	0.0841545785394968	ENSMUSG00000063904	Dpp3
ENSMUSG00000097614	2.24199515182994	-4.78430116699468	2.47226139730523	-1.93519227870062	0.0529667049018678	0.0841582088996345	ENSMUSG00000097614	Gm26508
ENSMUSG00000106004	2.54354914084791	-3.57310732951019	1.84652157747066	-1.93504769893054	0.0529844426558531	0.0841798053806239	ENSMUSG00000106004	Gm43391
ENSMUSG00000029504	412.720405553204	0.264649593361906	0.136776818886799	1.93490092484852	0.0530024546955001	0.0842018342236603	ENSMUSG00000029504	Ddx51
ENSMUSG00000056498	30.1339457924522	-0.837774990839554	0.433088965020528	-1.93441777210796	0.0530617830955774	0.0842894913196272	ENSMUSG00000056498	Tmem154
ENSMUSG00000090124	5.05850237534893	-2.45931687196087	1.27158407641689	-1.93405761960374	0.0531060438550908	0.084353201386223	ENSMUSG00000090124	Ugt1a7c
ENSMUSG00000097468	31.1669908979426	0.798391007572633	0.412821297508222	1.93398696334636	0.0531147307382906	0.0843604006548087	ENSMUSG00000097468	Mdrl
ENSMUSG00000040006	1124.66366020989	0.132241534925313	0.0683854455272132	1.93376724982641	0.0531417511572228	0.0843967150788804	ENSMUSG00000040006	Ginm1
ENSMUSG00000053624	1.63054255522897	3.97954850184578	2.05800632578491	1.93369109316416	0.0531511196006334	0.0844049921490937	ENSMUSG00000053624	Gykl1
ENSMUSG00000028413	842.749166776458	0.150665553540894	0.0779201579838418	1.93358891253965	0.0531636915600892	0.084411834822792	ENSMUSG00000028413	B4galt1
ENSMUSG00000108806	5.13194835110977	-2.01920732777423	1.04427975726134	-1.93358849842084	0.0531637425169254	0.084411834822792	ENSMUSG00000108806	Gm44729
ENSMUSG00000065353	2.28597814135708	3.40008722070219	1.75858776377822	1.93341912796965	0.0531845867743622	0.084438328306505	ENSMUSG00000065353	Snora73b
ENSMUSG00000091519	1.65608510448169	3.99853475344616	2.06818261467585	1.93335671863428	0.0531922691519917	0.0844439228676681	ENSMUSG00000091519	Skor2
ENSMUSG00000083284	19.6365277659141	0.961201170377522	0.497331917359368	1.93271563080269	0.0532712385758772	0.0845626774954474	ENSMUSG00000083284	Gm13688
ENSMUSG00000100153	614.010784013491	-0.222503976445316	0.115142797646978	-1.93241766738638	0.0533079751359246	0.0846143784186731	ENSMUSG00000100153	Ppp1ccb
ENSMUSG00000048170	1146.48750873864	-0.144622449480621	0.0748555119682713	-1.93202137929298	0.0533568671453847	0.0846853637841318	ENSMUSG00000048170	Mcmbp
ENSMUSG00000025915	971.112023693115	-0.151775509243987	0.0785684353436546	-1.93176189114786	0.0533889017600962	0.0847295849269646	ENSMUSG00000025915	Sgk3
ENSMUSG00000038510	523.659688562117	-0.197437474947151	0.102230364925823	-1.93129971794984	0.0534459982564825	0.0848135699121705	ENSMUSG00000038510	Rpf2
ENSMUSG00000031489	1.87750170331263	3.67017903883255	1.90088880827299	1.93076997605505	0.0535115048489579	0.0849108867283691	ENSMUSG00000031489	Adrb3
ENSMUSG00000074203	2.20905726551098	-3.66009048306776	1.8958145343969	-1.93061632172375	0.0535305179089306	0.0849344191794612	ENSMUSG00000074203	G430095P16Rik
ENSMUSG00000022899	33.3935408611561	0.798717369163943	0.414000039366029	1.92926882419394	0.0536974979274465	0.0851927020013069	ENSMUSG00000022899	Slc15a2
ENSMUSG00000029122	40.7521531503553	-0.823054226537069	0.426627830230542	-1.92920894563372	0.053704928075797	0.0851978335552448	ENSMUSG00000029122	Evc
ENSMUSG00000085147	2.01867173784462	-3.54912476844853	1.83976618828855	-1.92911729275236	0.0537163026654605	0.0852092213049638	ENSMUSG00000085147	Gm12609
ENSMUSG00000031217	317.500501175995	-0.257013163208898	0.133306799363982	-1.92798240176142	0.0538573151485047	0.0854262335108215	ENSMUSG00000031217	Efnb1
ENSMUSG00000047040	2.50921403150705	3.30085188574359	1.71213079828008	1.92792039548582	0.0538650284472532	0.0854317947082656	ENSMUSG00000047040	Prr15l
ENSMUSG00000028348	3.1967773691234	2.88899139461542	1.49879364775254	1.92754446147239	0.0539118126752375	0.0854993180399385	ENSMUSG00000028348	Cavin4
ENSMUSG00000103543	2.27346868074216	3.38219044887483	1.75482666798354	1.92736440047454	0.0539342329131618	0.0855281947313287	ENSMUSG00000103543	Gm37669
ENSMUSG00000090862	5039.92496051163	-0.0774054163435545	0.040162304958153	-1.92731508871831	0.0539403743081787	0.0855312541544491	ENSMUSG00000090862	Rps13
ENSMUSG00000073436	761.211162986005	-0.200961556860488	0.10430186661044	-1.9267302052327	0.0540132615199819	0.0856401412059617	ENSMUSG00000073436	Eme2
ENSMUSG00000114172	65.9069121653709	0.516092763996175	0.267904027903298	1.92640912507095	0.0540533089354462	0.0856969465367872	ENSMUSG00000114172	Gm36298
ENSMUSG00000013076	34.2419052989116	0.798174766253071	0.414401167850744	1.92609198085212	0.0540928897564058	0.0857530033096711	ENSMUSG00000013076	Amotl1
ENSMUSG00000091844	3.79943624979828	2.59205389557818	1.34597216895393	1.92578565542904	0.0541311433116424	0.0858069473915856	ENSMUSG00000091844	Gm8251
ENSMUSG00000112964	30.3599902840752	0.759283937443537	0.394350925511191	1.92540168749265	0.0541791246533209	0.0858763020225067	ENSMUSG00000112964	E430024I08Rik
ENSMUSG00000043518	407.03164679984	-0.214719464837675	0.111551431175896	-1.92484724377138	0.0542484715838374	0.0859795085842493	ENSMUSG00000043518	Rai2
ENSMUSG00000091735	4.22668161596146	-2.22058155264759	1.15381965893901	-1.92454820425709	0.0542859046229237	0.0860321220067969	ENSMUSG00000091735	Gpr62
ENSMUSG00000032087	1.85094327509923	3.69056434734224	1.91819129345383	1.92398138805913	0.0543569164375225	0.0861379385968731	ENSMUSG00000032087	Dscaml1
ENSMUSG00000019851	562.846125954949	-0.179184080253006	0.0931440834021273	-1.92373013623873	0.0543884185265632	0.0861811335622624	ENSMUSG00000019851	Perp
ENSMUSG00000034297	2137.61557180452	-0.112089603177752	0.0582826438164033	-1.92320725070137	0.0544540270326191	0.0862716293145326	ENSMUSG00000034297	Med13
ENSMUSG00000058492	55.5530189192729	-0.701546798986301	0.364774919960156	-1.92323200033306	0.0544509201110366	0.0862716293145326	ENSMUSG00000058492	Scp2-ps2
ENSMUSG00000020680	1191.95626233809	-0.137700401391555	0.0716020158507817	-1.92313581894848	0.0544629949794821	0.0862791056368671	ENSMUSG00000020680	Taf15
ENSMUSG00000105095	6.75888729729823	1.80129515486154	0.936852411648144	1.92270963117087	0.0545165266154773	0.0863571721237134	ENSMUSG00000105095	8430422M14Rik
ENSMUSG00000099764	93.9220423767493	0.526943958639561	0.274112833550024	1.92236150279843	0.0545602861033904	0.0864197480199255	ENSMUSG00000099764	Rps10-ps2
ENSMUSG00000047161	3.9413811665884	2.5073759887073	1.30441224453087	1.92222665742383	0.0545772439411705	0.0864398654917252	ENSMUSG00000047161	Chst9
ENSMUSG00000031162	1.94959786516978	3.55206598574514	1.84812390664725	1.92198476139464	0.0546076752348794	0.0864745920225155	ENSMUSG00000031162	Gata1
ENSMUSG00000103260	3.58442592996996	-2.34667289004491	1.22096337700048	-1.92198466739433	0.0546076870631693	0.0864745920225155	ENSMUSG00000103260	Gm8146
ENSMUSG00000097772	72.9778008663545	-0.507404692470288	0.264100004018472	-1.92125969235047	0.0546989760393255	0.0866123992088696	ENSMUSG00000097772	5430416N02Rik
ENSMUSG00000021200	1.65360809266718	3.87115364205293	2.01532961446263	1.92085384657296	0.0547501357509102	0.086686647684833	ENSMUSG00000021200	Asb2
ENSMUSG00000087365	3.23739332641238	2.80928225311057	1.4628695440913	1.92039151027349	0.0548084651058601	0.0867722354934972	ENSMUSG00000087365	C430049B03Rik
ENSMUSG00000082691	91.7941777335639	-0.448512787257953	0.233628970668619	-1.91976528413562	0.0548875537826552	0.0868906733539094	ENSMUSG00000082691	Dynlt1-ps1
ENSMUSG00000016024	5.69078152774412	1.9591723163549	1.02062108376124	1.91958832472368	0.054909919952206	0.0869193042211955	ENSMUSG00000016024	Lbp
ENSMUSG00000022742	602.000098072356	0.178026236058016	0.0927591947174884	1.91923007309648	0.054955223186812	0.0869774561209201	ENSMUSG00000022742	Cpox
ENSMUSG00000097526	8.3594625897607	-1.46254875773571	0.762039743283477	-1.91925522340066	0.0549520417514485	0.0869774561209201	ENSMUSG00000097526	Gm26847
ENSMUSG00000030905	6.41723066508409	1.7325140908239	0.903117652027093	1.91837031081741	0.0550640728368928	0.087142939991111	ENSMUSG00000030905	Crym
ENSMUSG00000036989	542.981408676842	0.180101537337664	0.0938932550740997	1.91815202482362	0.0550917373866064	0.0871799266967292	ENSMUSG00000036989	Trim3
ENSMUSG00000028773	3.16046510898636	2.94991650589935	1.53794059955658	1.91809521560837	0.0550989390216472	0.0871845286194629	ENSMUSG00000028773	Fabp3
ENSMUSG00000101089	1.47168318081282	3.96698197017652	2.0683130445341	1.91797947639503	0.0551136135689628	0.0872009534931712	ENSMUSG00000101089	2610016A17Rik
ENSMUSG00000047714	2266.53333415253	-0.0946215358175953	0.0493421273905911	-1.91766226592894	0.0551538493106012	0.0872578156681783	ENSMUSG00000047714	Ppp1r2
ENSMUSG00000034755	252.674063072141	-0.269277745994699	0.140458536052548	-1.91713336592059	0.0552209907130768	0.0873572325817808	ENSMUSG00000034755	Pcdh11x
ENSMUSG00000084842	52.5885850082195	0.663987906760487	0.346384361332608	1.91691075256977	0.0552492708102981	0.0873951618815855	ENSMUSG00000084842	Pabpc1l2b-ps
ENSMUSG00000070729	25.0444587288222	-0.837934564388573	0.437222655035073	-1.91649392989793	0.0553022551089727	0.0874721601684687	ENSMUSG00000070729	Gm12966
ENSMUSG00000024451	3.15656237846057	2.94867392098531	1.53866333851513	1.91638667613339	0.0553158954900318	0.0874869206184738	ENSMUSG00000024451	Arap3
ENSMUSG00000109408	79.6684110088792	-0.47018951824409	0.245374490330726	-1.91621189965733	0.0553381293210398	0.0875152690025728	ENSMUSG00000109408	A930037H05Rik
ENSMUSG00000112218	3.09951467451516	-2.57056526842781	1.34196844810177	-1.91551841033514	0.0554264235631712	0.0876480770090924	ENSMUSG00000112218	Gm18726
ENSMUSG00000026709	587.281856010779	0.207130743050298	0.108138542238192	1.91542015236399	0.055438943142226	0.0876610480802088	ENSMUSG00000026709	Dars2
ENSMUSG00000027316	3.00337783232334	2.99739085019786	1.56498302075801	1.91528649860115	0.0554559764731191	0.0876811538007597	ENSMUSG00000027316	Gfra4
ENSMUSG00000045009	224.409933980929	-0.281915776972276	0.147242691463236	-1.914633413521	0.0555392707873304	0.0878060131273381	ENSMUSG00000045009	Prrt3
ENSMUSG00000023979	6.82493152774946	-1.65473518459164	0.864330344033186	-1.9144707761505	0.0555600297230269	0.0878319940487182	ENSMUSG00000023979	Guca1b
ENSMUSG00000106048	2.43723087085595	3.48754105364962	1.82206496305744	1.91405966546742	0.0556125324693143	0.0879081491765449	ENSMUSG00000106048	Gm42444
ENSMUSG00000112026	5.98898201906263	-1.80222138854994	0.941798291455548	-1.91359594182806	0.0556718039946086	0.0879949911975187	ENSMUSG00000112026	Gm6653
ENSMUSG00000026035	278.600904380262	-0.261448119167534	0.136676782416256	-1.91289343036538	0.0557616967906894	0.0881302159893944	ENSMUSG00000026035	Ppil3
ENSMUSG00000062372	1.61053003367448	3.84217968273403	2.00899454615458	1.91248885672107	0.0558135205512771	0.0882052570872623	ENSMUSG00000062372	Otof
ENSMUSG00000044854	74.8023761572334	-0.477865215087053	0.249908654779604	-1.91215952688187	0.0558557355910973	0.0882651024834881	ENSMUSG00000044854	1700056E22Rik
ENSMUSG00000049858	1233.07431637173	-0.130972117442707	0.0685095729170593	-1.91173454841511	0.0559102506204254	0.0883443739085175	ENSMUSG00000049858	Suox
ENSMUSG00000022056	3.44876503573076	3.06497944170789	1.60330952452728	1.91165797671636	0.0559200777303799	0.0883530266412305	ENSMUSG00000022056	Adam7
ENSMUSG00000023953	826.626693761578	-0.144727436088216	0.0757105281528744	-1.91158930757929	0.0559288918596208	0.0883570957692153	ENSMUSG00000023953	Polh
ENSMUSG00000103034	70.3465574802948	-0.560520756931975	0.293225319268249	-1.91157011383181	0.0559313557085341	0.0883570957692153	ENSMUSG00000103034	Gm8797
ENSMUSG00000058741	2.23315814399247	3.35757980064376	1.75664369542496	1.91136074400763	0.0559582378126624	0.0883926858828411	ENSMUSG00000058741	Prr19
ENSMUSG00000097333	399.165303063604	0.21209354641644	0.11097284653885	1.91122020414416	0.0559762885076172	0.0884143212846667	ENSMUSG00000097333	Zfp87
ENSMUSG00000033444	2571.47525467989	-0.0950683253115973	0.0497578269042013	-1.9106205239757	0.0560533648837999	0.0885291768943331	ENSMUSG00000033444	Specc1l
ENSMUSG00000022180	704.860355617946	-0.163891302494123	0.0857816827752221	-1.91056292196523	0.0560607730708951	0.0885300753188849	ENSMUSG00000022180	Slc7a8
ENSMUSG00000039745	814.6950964599	-0.169561152480445	0.088749995069411	-1.91054830310506	0.0560626533303231	0.0885300753188849	ENSMUSG00000039745	Htatip2
ENSMUSG00000045903	11.6950367357715	1.24903175164815	0.653806313947411	1.91040025922512	0.0560816975071443	0.0885532620202233	ENSMUSG00000045903	Npas4
ENSMUSG00000033715	66.2390654542856	-0.606045315239828	0.317348108129392	-1.9097177506813	0.0561695642202919	0.0886851077721209	ENSMUSG00000033715	Akr1c14
ENSMUSG00000028544	3.90071027247822	-2.64410728544776	1.38475130889904	-1.90944559391677	0.0562046338608339	0.088733579161724	ENSMUSG00000028544	Slc5a9
ENSMUSG00000103255	75.7984250949059	0.465497762625449	0.243811282501511	1.90925439483123	0.0562292823391932	0.0887655917888251	ENSMUSG00000103255	Pcdhac1
ENSMUSG00000017405	135.558886341989	0.374155585864345	0.195987862175033	1.90907529533739	0.0562523791588536	0.0887951501243533	ENSMUSG00000017405	Nek8
ENSMUSG00000026480	3.45253889028455	2.62140169809206	1.37323246552958	1.90892785008628	0.0562713997488304	0.088818269980548	ENSMUSG00000026480	Ncf2
ENSMUSG00000038240	227.773264735585	0.277914914780937	0.145641635732592	1.90821061149854	0.0563640006610912	0.0889575157332596	ENSMUSG00000038240	Pdss2
ENSMUSG00000104214	6.40871461714857	-1.71710313753999	0.899945987152618	-1.90800688269395	0.0563903267093398	0.0889852326826122	ENSMUSG00000104214	Gm36638
