## Supplementary material for "The HDAC inhibitor trichostatin A impairs pancreatic β-cell function through an epigenome-wide reprogramming": Sup_TableS3 (part 3 of 3)

### Sheet: DE_dmso_tsa (continued)
	baseMean	log2FoldChange	lfcSE	stat	pvalue	padj	ensembl_gene_id	external_gene_name
ENSMUSG00000112348	2.24564292354706	3.36391609988457	1.76305040951975	1.90800902896526	0.0563900493125849	0.0889852326826122	ENSMUSG00000112348	Gm36634
ENSMUSG00000036499	1702.28352079647	0.108460552883919	0.056849303703098	1.90786070925982	0.0564092216989417	0.0890081323971334	ENSMUSG00000036499	Eea1
ENSMUSG00000105444	1.96094239506522	-3.52110876250923	1.84573996568253	-1.90769492343261	0.0564306582468157	0.0890350385671982	ENSMUSG00000105444	Gm10727
ENSMUSG00000020672	15.7232683727573	1.14718689020409	0.601455206061591	1.90735216628354	0.0564749991600158	0.0890911538955315	ENSMUSG00000020672	Sntg2
ENSMUSG00000034290	1187.89277132623	-0.126972014013765	0.0665694552195164	-1.90736147073861	0.0564737951026923	0.0890911538955315	ENSMUSG00000034290	Nek9
ENSMUSG00000068220	9.82399531237698	1.3621167564613	0.714307616679495	1.90690498694832	0.0565328922872525	0.0891755543218324	ENSMUSG00000068220	Lgals1
ENSMUSG00000055555	2.77423637006432	-3.05348816873225	1.60168696587796	-1.90642006445904	0.0565957275699422	0.0892677368366667	ENSMUSG00000055555	4930502E18Rik
ENSMUSG00000078865	3.3782251947506	2.80754038792201	1.47291812941379	1.90610756419937	0.0566362515173449	0.0893247163736859	ENSMUSG00000078865	Gm14406
ENSMUSG00000030786	1.72141559372243	3.70321560309001	1.94307407771077	1.90585405135606	0.0566691439203793	0.0893696517899365	ENSMUSG00000030786	Itgam
ENSMUSG00000085793	483.303832199286	-0.18723735739141	0.0982713558754025	-1.90530959630603	0.0567398387912456	0.0894741916979912	ENSMUSG00000085793	Lin52
ENSMUSG00000067106	11.7509812394184	-1.27014960969073	0.666751235682604	-1.90498276075991	0.0567823120556703	0.0895342156082032	ENSMUSG00000067106	Gm5529
ENSMUSG00000025470	252.566760416775	-0.262176576290209	0.137664185621709	-1.90446465873593	0.0568496951831095	0.0896335049606508	ENSMUSG00000025470	Zfp511
ENSMUSG00000015134	7.39005878401724	1.6369890790836	0.859606372179247	1.9043473060042	0.0568649670409297	0.0896506227277265	ENSMUSG00000015134	Aldh1a3
ENSMUSG00000038611	1525.85551979841	0.124686234743066	0.0654780437461172	1.90424495921901	0.0568782888659572	0.0896646637459924	ENSMUSG00000038611	Phrf1
ENSMUSG00000106820	1.60213496183295	3.95814267857765	2.07863805302616	1.90420004714877	0.0568841356019782	0.0896669195415129	ENSMUSG00000106820	D5Ertd605e
ENSMUSG00000031910	15.3296350005503	1.07040347909035	0.562331133423021	1.90351096617147	0.0569739041435184	0.0898014513341834	ENSMUSG00000031910	Has3
ENSMUSG00000085307	7.07569877434551	1.6426610247974	0.863172811231127	1.90305000739597	0.0570340203209045	0.0898892282393889	ENSMUSG00000085307	Gm11525
ENSMUSG00000006373	2375.20231983344	-0.0918751275879009	0.0482821830084204	-1.90287849188339	0.0570564020709745	0.0899175242881807	ENSMUSG00000006373	Pgrmc1
ENSMUSG00000049404	10.1811569999662	-1.28320612850528	0.674486779596208	-1.90249263191414	0.057106781201858	0.0899899347419624	ENSMUSG00000049404	Rarres1
ENSMUSG00000037406	12.4766286522807	1.30479993456915	0.686329232519878	1.90112831093984	0.0572852081823801	0.0902640984985963	ENSMUSG00000037406	Htra4
ENSMUSG00000004791	3.79397399976267	2.45815070572298	1.29305689136754	1.90103832409357	0.0572969930141969	0.0902756626432559	ENSMUSG00000004791	Pgf
ENSMUSG00000033128	1102.99934742116	-0.133076525281557	0.0700112358722578	-1.9007881181296	0.0573297710139662	0.0903202987205833	ENSMUSG00000033128	Gga1
ENSMUSG00000034321	364.479886892209	0.21724268450602	0.114312941261866	1.90042074071356	0.0573779272077284	0.0903891535981484	ENSMUSG00000034321	Exosc1
ENSMUSG00000020922	555.985865806839	-0.185359235329336	0.0975432465387926	-1.90027748620833	0.0573967142629063	0.0904117353054515	ENSMUSG00000020922	Lsm12
ENSMUSG00000013338	2.99791487868323	3.26250519295035	1.71705073071095	1.90006336714321	0.0574248043591256	0.0904489665929572	ENSMUSG00000013338	Fer1l4
ENSMUSG00000030897	5.00296421535484	2.01264416356402	1.05939559654082	1.89980416204842	0.0574588245473539	0.0904955317814759	ENSMUSG00000030897	Cnga4
ENSMUSG00000045679	302.496637460828	-0.237291805579634	0.12490667761163	-1.89975276035634	0.0574655729149535	0.0904991409656465	ENSMUSG00000045679	Pqlc3
ENSMUSG00000056737	2.51400423262639	3.28606958478422	1.73122971908618	1.8981129705414	0.0576812019016339	0.0908316778452561	ENSMUSG00000056737	Capg
ENSMUSG00000021779	36.6862194661578	0.679155020041656	0.358071397124043	1.89670279585717	0.0578671745089561	0.0911174663134975	ENSMUSG00000021779	Thrb
ENSMUSG00000075408	1.41107035676075	4.00506624905151	2.111876263032	1.89644929447783	0.0579006588390483	0.0911631215310317	ENSMUSG00000075408	6030408B16Rik
ENSMUSG00000019998	2068.13116132642	0.11748133715832	0.0619809431707555	1.89544287563781	0.058033752963973	0.0913585074568909	ENSMUSG00000019998	Stx7
ENSMUSG00000067149	1.44414774049358	3.98804609654717	2.10398802957623	1.89546995538298	0.0580301684704994	0.0913585074568909	ENSMUSG00000067149	Jchain
ENSMUSG00000005917	28.1398247243394	0.846808259215067	0.446868201379661	1.8949843748126	0.0580944717669416	0.0914470033875594	ENSMUSG00000005917	Otx1
ENSMUSG00000006362	27.6908856763263	0.953782278342513	0.503435434227149	1.894547370919	0.0581523928771791	0.0915310820683667	ENSMUSG00000006362	Cbfa2t3
ENSMUSG00000009894	1776.67999208763	-0.100787202568337	0.0532058975473125	-1.89428629558807	0.0581870190582963	0.0915784846533688	ENSMUSG00000009894	Snap47
ENSMUSG00000109224	29.7539826146683	0.851049367834897	0.449356526822743	1.89392902302409	0.0582344315495996	0.0916460022511176	ENSMUSG00000109224	Tmem147os
ENSMUSG00000029376	2.43897211045482	3.34471378677657	1.766152683702	1.89378518496247	0.0582535288957252	0.0916689520890109	ENSMUSG00000029376	Mthfd2l
ENSMUSG00000066620	3.82994399321539	2.61655882186809	1.38169315830149	1.89373364567037	0.0582603730216578	0.0916726179448109	ENSMUSG00000066620	Gm4883
ENSMUSG00000020591	1.6214624868919	3.79328645445061	2.00350918365281	1.89332122128568	0.0583151647080429	0.091751722808114	ENSMUSG00000020591	Ntsr2
ENSMUSG00000032648	9.85081385572929	1.48457649912517	0.78426447486812	1.89295390356016	0.05836399988817	0.0918214443115503	ENSMUSG00000032648	Pygm
ENSMUSG00000060560	1.58277863814134	3.94167851189015	2.08285363289655	1.89244143209843	0.0584321901297831	0.0919144823592358	ENSMUSG00000060560	Ces4a
ENSMUSG00000083859	16.5929207056178	-1.04844471051193	0.554008469232692	-1.8924705464594	0.0584283143558464	0.0919144823592358	ENSMUSG00000083859	Gm12003
ENSMUSG00000071192	5.76474075863803	1.88628759798498	0.996821717251496	1.89230186836817	0.0584507721556596	0.0919365901930925	ENSMUSG00000071192	Wfikkn1
ENSMUSG00000104415	1.58224150370238	3.94094042304555	2.08301341233698	1.89194193359712	0.0584987178422416	0.0920048768108246	ENSMUSG00000104415	Gm37069
ENSMUSG00000097289	2.10983870034918	3.47732653905141	1.83816701040232	1.89173590831136	0.0585261764667446	0.0920338061901739	ENSMUSG00000097289	2010300F17Rik
ENSMUSG00000097911	7.25968824055962	-1.81960487414688	0.961858061372758	-1.89176027859033	0.0585229278881744	0.0920338061901739	ENSMUSG00000097911	Gm26691
ENSMUSG00000049112	176.429483174034	-0.33764629093408	0.178498788727971	-1.89158869558856	0.058545803230883	0.092057540685017	ENSMUSG00000049112	Oxtr
ENSMUSG00000022324	30.8118702775661	0.754618019806633	0.398955129438183	1.89148594447025	0.0585595055030272	0.0920719565423515	ENSMUSG00000022324	Matn2
ENSMUSG00000033392	2131.09082265874	-0.0928564131826724	0.0491285331004916	-1.89007094904983	0.0587484718363136	0.0923619130619529	ENSMUSG00000033392	Clasp2
ENSMUSG00000056313	13.2322471544441	-1.12721924373812	0.596824913219594	-1.88869334836793	0.0589329304324837	0.0926447383573596	ENSMUSG00000056313	Tcim
ENSMUSG00000048699	87.0339087067952	0.467314581760556	0.247442702972239	1.8885769357805	0.0589485399053929	0.0926621033688581	ENSMUSG00000048699	Krt90
ENSMUSG00000032548	3.91368041621758	2.64921878794449	1.40356729019399	1.88748968891853	0.0590944919118356	0.0928843372367625	ENSMUSG00000032548	Slco2a1
ENSMUSG00000078700	52.3548547992025	0.57697767533652	0.305722108220664	1.88726186239717	0.059125113322578	0.0929252748551292	ENSMUSG00000078700	D030028A08Rik
ENSMUSG00000056130	11.6150863196026	1.23998584637471	0.657043593348403	1.88722005499747	0.0591307339470828	0.0929269161465415	ENSMUSG00000056130	Ticam2
ENSMUSG00000097334	19.3470150637307	0.95591273817038	0.506671189895654	1.88665303501319	0.0592070084312652	0.0930395846777024	ENSMUSG00000097334	2700012I20Rik
ENSMUSG00000071893	12.743307082028	1.21979125773374	0.646552633297299	1.88660782574348	0.059213093412272	0.0930419465162575	ENSMUSG00000071893	Vmn1r4
ENSMUSG00000035407	18.267118820193	1.37385181168301	0.728376478813091	1.886183658651	0.0592702098346183	0.0931244878444567	ENSMUSG00000035407	Kank4
ENSMUSG00000025066	1888.65064129828	0.106504041124556	0.0564675869606017	1.88610930371197	0.0592802268428741	0.0931330202144218	ENSMUSG00000025066	Sfr1
ENSMUSG00000026676	1.59551550069384	3.95142524981799	2.09544149653131	1.88572444344496	0.0593320972149555	0.0932073004832808	ENSMUSG00000026676	Ccdc3
ENSMUSG00000044951	3.66929559429246	2.46744791505372	1.30867914445804	1.88544909995915	0.0593692303343048	0.0932584196772951	ENSMUSG00000044951	Mylk4
ENSMUSG00000024883	18.0118268110508	0.966269379422782	0.512520500198611	1.88532825330565	0.0593855339325281	0.0932768140496531	ENSMUSG00000024883	Rin1
ENSMUSG00000078949	5.17871176578294	-2.03355935265628	1.07871218395618	-1.88517324908502	0.0594064512164445	0.0933024517287587	ENSMUSG00000078949	R3hdml
ENSMUSG00000015671	3278.14433113802	0.0884313250226996	0.0469110663042845	1.88508452246848	0.0594184273177749	0.093312463658755	ENSMUSG00000015671	Psma2
ENSMUSG00000086896	3.64058390986046	-2.35821964475041	1.25100645553236	-1.88505793421096	0.0594220165257245	0.093312463658755	ENSMUSG00000086896	Cyp4x1os
ENSMUSG00000052922	1.35160700534009	-4.06017611002815	2.15398814985513	-1.88495749630806	0.0594355764847406	0.0933265400633424	ENSMUSG00000052922	Bpi
ENSMUSG00000066867	15.9420737007703	1.06310115327526	0.564021802563068	1.88485825981237	0.0594489767652564	0.0933403635811719	ENSMUSG00000066867	Oas1e
ENSMUSG00000004460	3264.38138425679	0.077868869195762	0.0413436204774902	1.88345549558627	0.0596386656540479	0.0936309528971005	ENSMUSG00000004460	Dnajb11
ENSMUSG00000030035	955.239804568005	0.16414014495861	0.0871516710117134	1.88338494320493	0.0596482193512216	0.0936387121875458	ENSMUSG00000030035	Wbp1
ENSMUSG00000036411	288.298378021541	0.241746618242688	0.128403523207813	1.88271016404616	0.0597396572569679	0.0937750062043901	ENSMUSG00000036411	9530077C05Rik
ENSMUSG00000055805	16.6164041884936	1.6617811800634	0.882847513161862	1.88229694855439	0.0597957085979765	0.0938557361668479	ENSMUSG00000055805	Fmnl1
ENSMUSG00000034303	103.351635910496	0.411897814765454	0.218868540254096	1.88194161795596	0.0598439429170568	0.0939241849492777	ENSMUSG00000034303	Ccdc15
ENSMUSG00000031364	3.66497945206113	2.46454545241367	1.31000405949929	1.88132657646547	0.0599275079343644	0.0940480698751992	ENSMUSG00000031364	Grpr
ENSMUSG00000039787	15.84159676945	1.22231783553895	0.649935378620058	1.88067594986778	0.0600160131700974	0.0941796880550229	ENSMUSG00000039787	Cercam
ENSMUSG00000052726	21.0473332045017	-1.03003520807634	0.547874122709148	-1.88005814726745	0.0601001536312155	0.0943044370323362	ENSMUSG00000052726	Kcnt2
ENSMUSG00000032402	278.464633978579	-0.249743211934189	0.132849449177073	-1.87989648042356	0.0601221876815274	0.094331721763336	ENSMUSG00000032402	Smad3
ENSMUSG00000082860	5.81985994672359	-1.97866312991579	1.05309954884022	-1.87889467058921	0.0602588766943588	0.0945388820331956	ENSMUSG00000082860	Gm13204
ENSMUSG00000059900	1.43812196097524	3.92989743392985	2.09166387346115	1.87883793557466	0.0602666254395225	0.0945437342533177	ENSMUSG00000059900	Tmem40
ENSMUSG00000100228	3.11828334556548	2.94331233390403	1.56662245192096	1.87876302314895	0.0602768580814699	0.0945524820550272	ENSMUSG00000100228	Gm29257
ENSMUSG00000037157	3.78924555978939	2.58808875633321	1.37777290025943	1.87845816668761	0.0603185147231798	0.0946105175319705	ENSMUSG00000037157	Il22ra1
ENSMUSG00000024776	1.33921410071423	4.11889407339426	2.19283151140721	1.87834498545264	0.0603339862722208	0.0946274754957686	ENSMUSG00000024776	Stambpl1
ENSMUSG00000084911	26.446937213744	0.873323882419259	0.46506524212249	1.87785240288768	0.0604013592093847	0.0947258263906214	ENSMUSG00000084911	Gm16185
ENSMUSG00000082530	4.8893189066378	-1.89019330474594	1.00674727642674	-1.87752512373792	0.0604461572583413	0.0947887612393141	ENSMUSG00000082530	Gm12168
ENSMUSG00000105609	3.44828085024705	-2.75716647501916	1.46951818896193	-1.87623841319503	0.0606225495613508	0.0950580302233815	ENSMUSG00000105609	Gm42501
ENSMUSG00000062944	291.213512313646	-0.234409443344958	0.124951422251852	-1.87600460339285	0.060654647784333	0.0951010175205518	ENSMUSG00000062944	9130023H24Rik
ENSMUSG00000021743	1.49552605736046	3.85271678333513	2.0545137083542	1.87524510918032	0.0607590109828852	0.0952572943961138	ENSMUSG00000021743	Fezf2
ENSMUSG00000031613	1.57434908893213	3.93513401374823	2.0999632897197	1.87390609779349	0.0609433688572924	0.0955389522130919	ENSMUSG00000031613	Hpgd
ENSMUSG00000026253	1.51052100707327	3.84005433271199	2.04931814438873	1.87382049157497	0.0609551710430895	0.0955500774433361	ENSMUSG00000026253	Chrng
ENSMUSG00000078612	1.48364005934695	3.85201103430588	2.0558139325233	1.87371579371385	0.0609696078908618	0.0955653305929632	ENSMUSG00000078612	Fyb2
ENSMUSG00000016495	466.386972768504	0.203305386252628	0.108577190734644	1.87245023450178	0.0611443407335484	0.095831814057999	ENSMUSG00000016495	Plgrkt
ENSMUSG00000020455	269.480646246697	0.26540376921984	0.141819614042474	1.87141793476009	0.0612871749312848	0.0960482653511359	ENSMUSG00000020455	Trim11
ENSMUSG00000015112	15.4659784133041	1.11643822274558	0.596949949767636	1.87023756879477	0.0614508348099237	0.096297318386349	ENSMUSG00000015112	Slc25a13
ENSMUSG00000082016	205.98472600303	0.373406836639302	0.199690972356889	1.86992347341545	0.0614944456077172	0.0963582230504133	ENSMUSG00000082016	Pgam1-ps2
ENSMUSG00000087701	40.142795921542	-0.67919925676722	0.363265010450426	-1.86970734099894	0.0615244695483023	0.0963978301425793	ENSMUSG00000087701	Gm13493
ENSMUSG00000025437	2980.38997317726	-0.0925136715870915	0.0494831306296551	-1.86960021344422	0.061539355623863	0.0964137146283591	ENSMUSG00000025437	Usp33
ENSMUSG00000097541	1.50481984770677	3.8610075336796	2.06602741243087	1.86880750489984	0.061649600363231	0.0965789835654813	ENSMUSG00000097541	Gm26752
ENSMUSG00000033099	579.435612308071	0.217693747097296	0.116495573383931	1.8686868588547	0.0616663933550519	0.0965978387308249	ENSMUSG00000033099	Nol12
ENSMUSG00000032911	1.47550115065628	3.88674754260267	2.0802209727199	1.86843013005524	0.0617021406107791	0.0966463797626104	ENSMUSG00000032911	Cspg4
ENSMUSG00000051490	1.51570798013619	3.86958750528899	2.07114085444914	1.86833623458129	0.0617152190233364	0.0966594089847951	ENSMUSG00000051490	Foxd4
ENSMUSG00000096014	1.50454902313416	3.8599501622265	2.0662146164987	1.86812644311237	0.0617444485245985	0.0966977303517273	ENSMUSG00000096014	Sox1
ENSMUSG00000097170	7.41932871063142	1.54192519138245	0.825447760899531	1.86798640013528	0.0617639665927194	0.0967208379449187	ENSMUSG00000097170	Gm16982
ENSMUSG00000075297	11.0554817917305	1.26523877242462	0.677365357831355	1.86788231461288	0.061778476506992	0.0967360999345296	ENSMUSG00000075297	H60b
ENSMUSG00000074653	1.37678005002243	4.13004755177163	2.21126897748171	1.86772735195476	0.0618000841128285	0.096762472665209	ENSMUSG00000074653	Lrrc31
ENSMUSG00000061731	720.491807421586	0.171911319102746	0.092069515877334	1.86719043175797	0.0618749993119153	0.0968723003876448	ENSMUSG00000061731	Ext1
ENSMUSG00000091418	13.1471870104138	-1.11449385543897	0.597127607463165	-1.86642493415065	0.0619819373234262	0.0970322426404665	ENSMUSG00000091418	Gm3164
ENSMUSG00000097825	5.14221995229373	1.90608665081107	1.02171069264491	1.86558353997135	0.0620996542797084	0.0972090332873696	ENSMUSG00000097825	9630001P10Rik
ENSMUSG00000022321	19.2304328490933	0.922628717013628	0.494574149506052	1.8655012962871	0.0621111706668583	0.0972195661420816	ENSMUSG00000022321	Cdh10
ENSMUSG00000022875	1.6251518902139	3.72506322522382	1.99738108613954	1.86497371536819	0.0621850885990897	0.0973277639196173	ENSMUSG00000022875	Kng1
ENSMUSG00000078151	13.7084329192793	1.57069153002225	0.842280382847692	1.86480839635828	0.062208265968027	0.0973565355488829	ENSMUSG00000078151	Gm12226
ENSMUSG00000092224	2.55704322612734	-2.92174936952601	1.56833250866421	-1.86296550851614	0.0624671190918645	0.0977541091460697	ENSMUSG00000092224	Gm8815
ENSMUSG00000050164	1.50658709814939	3.86198560643774	2.0731904516904	1.862822396895	0.062487257857639	0.0977780887768527	ENSMUSG00000050164	Mchr1
ENSMUSG00000069280	1.3947863000149	-4.07466408810008	2.18875895243628	-1.86163217450904	0.0626549548960824	0.0980329414485938	ENSMUSG00000069280	Vmn1r223
ENSMUSG00000032507	472.422993024826	-0.202794513700472	0.108955364174922	-1.86126231816267	0.0627071417390744	0.0981070359930384	ENSMUSG00000032507	Fbxl2
ENSMUSG00000049872	52.3414647715575	-0.556028801806195	0.298883171869132	-1.86035499532793	0.0628353175221364	0.0982999967337828	ENSMUSG00000049872	Calhm5
ENSMUSG00000018733	179.9453336796	-0.320470342596088	0.172276658025907	-1.86020756536788	0.0628561651181907	0.0983250357360743	ENSMUSG00000018733	Pex12
ENSMUSG00000001333	17.1860676146617	1.00810207554646	0.542481075105571	1.85831750047737	0.063123940063379	0.0987363061875653	ENSMUSG00000001333	Sync
ENSMUSG00000031870	1.56013355220431	3.74373665850105	2.01533456703868	1.85762538872247	0.0632222305447397	0.0988748161923509	ENSMUSG00000031870	Pgr
ENSMUSG00000086443	1.48673907501199	3.8456491037512	2.07018669318366	1.85763395949432	0.0632210125906972	0.0988748161923509	ENSMUSG00000086443	4933421A08Rik
ENSMUSG00000070526	1.48625654322087	3.84479616152409	2.07036553104768	1.85706152071537	0.0633024019188248	0.0989849509751777	ENSMUSG00000070526	Peg12
ENSMUSG00000087610	20.6866617280652	0.879725521907847	0.473711721599747	1.85709046619529	0.0632982843739465	0.0989849509751777	ENSMUSG00000087610	Gm16253
ENSMUSG00000090266	275.408787127169	0.252102802147125	0.135770466011514	1.85683094087448	0.0633352102074196	0.0990286269709604	ENSMUSG00000090266	Mettl23
ENSMUSG00000038641	1.62612896477039	-3.87703883775731	2.08867631209683	-1.85621812978055	0.0634224729618029	0.0991560414788793	ENSMUSG00000038641	Akr1d1
ENSMUSG00000105006	18.7705171655886	1.02305666405273	0.551159421717967	1.85619010351643	0.0634264662055138	0.0991560414788793	ENSMUSG00000105006	Gm9484
ENSMUSG00000032327	2.30761129677135	3.24469308168844	1.74820249462714	1.85601673242119	0.0634511731178867	0.0991870301256202	ENSMUSG00000032327	Stra6
ENSMUSG00000042515	882.219649337859	0.159790430814594	0.0861187460519008	1.85546629671424	0.0635296677744202	0.0993005936543303	ENSMUSG00000042515	Mum1l1
ENSMUSG00000111613	15.6000945498619	-1.01517596411288	0.547135267610881	-1.85543872641539	0.063533601534377	0.0993005936543303	ENSMUSG00000111613	Gm4977
ENSMUSG00000039239	7.83680736904068	1.77006489178701	0.954011941094607	1.85539070900526	0.0635404531906625	0.0993036590848604	ENSMUSG00000039239	Tgfb2
ENSMUSG00000030249	2.22639929711461	3.25539873402997	1.7547011143491	1.85524401130704	0.0635613894256803	0.0993287343141346	ENSMUSG00000030249	Abcc9
ENSMUSG00000087151	5.76481783967829	1.81414346459466	0.977976787053746	1.85499644634711	0.0635967340437523	0.0993763202379711	ENSMUSG00000087151	Gm14022
ENSMUSG00000020794	724.77852021792	0.169571791902647	0.0914218871108079	1.85482707983393	0.0636209236950529	0.0994064694176472	ENSMUSG00000020794	Ube2g1
ENSMUSG00000044148	614.97195543161	-0.164555297608168	0.0887198720133068	-1.85477383898262	0.0636285293516455	0.0994107037789115	ENSMUSG00000044148	1810030O07Rik
ENSMUSG00000052154	5.34613155985049	1.95320289549363	1.05312683905613	1.85467013379337	0.0636433461858424	0.0994262030812214	ENSMUSG00000052154	Gm9870
ENSMUSG00000105556	3.53811589153806	2.40385271049304	1.2962657324174	1.85444438619086	0.0636756096325767	0.099468953704062	ENSMUSG00000105556	Gm43080
ENSMUSG00000019577	3.55572559672023	3.02491405192607	1.63197198724976	1.85353307260116	0.0638059903402368	0.0996649569114499	ENSMUSG00000019577	Pdk4
ENSMUSG00000105676	5.48311400380518	1.87416215110407	1.01155571470575	1.85275227440067	0.0639178736616766	0.0998320392719025	ENSMUSG00000105676	Gm43403
ENSMUSG00000027359	1.46500963056577	3.88472323069022	2.09800297869444	1.85162903491569	0.0640791107453453	0.100076174649668	ENSMUSG00000027359	Slc27a2
ENSMUSG00000022971	105.724473720939	0.403261634593467	0.217813359455996	1.85140909446804	0.0641107217100893	0.100117843193499	ENSMUSG00000022971	Ifnar2
ENSMUSG00000011427	342.435940720487	0.227489167531059	0.122884673417549	1.85124117763714	0.0641348642414825	0.100147843224204	ENSMUSG00000011427	Zfp790
ENSMUSG00000048039	542.886035429304	-0.169854670738136	0.0917714583606533	-1.85084419243533	0.0641919713246443	0.100229309474681	ENSMUSG00000048039	Isg20l2
ENSMUSG00000028177	5.889331730375	1.7750601875751	0.959294290057173	1.8503812708708	0.0642586164936119	0.100325654814646	ENSMUSG00000028177	1810013D15Rik
ENSMUSG00000086414	5.245451374497	1.9784234777692	1.06967209453245	1.84956070919469	0.0643768901971424	0.100502585711015	ENSMUSG00000086414	Gm15645
ENSMUSG00000034432	1487.97557767566	-0.131137726461498	0.0709079039187264	-1.84940915207148	0.0643987549088603	0.100528991173072	ENSMUSG00000034432	Cops8
ENSMUSG00000011171	30.6285777641981	-0.787062249104498	0.425720678167955	-1.84877617993925	0.0644901382538072	0.100663905556292	ENSMUSG00000011171	Vipr2
ENSMUSG00000078671	811.601396072002	0.169706803117871	0.0917980329962988	1.84869759817962	0.0645014907109887	0.100673887038996	ENSMUSG00000078671	Chd2
ENSMUSG00000020333	97.9844576062186	-0.440508505926508	0.238328500189208	-1.84832491949889	0.0645553528783345	0.100742468148437	ENSMUSG00000020333	Acsl6
ENSMUSG00000081431	19.2180190693772	-0.942547312341838	0.509939768068946	-1.84835027852623	0.0645516866351497	0.100742468148437	ENSMUSG00000081431	Gm15483
ENSMUSG00000038274	4210.6370312863	0.0831059091092858	0.0449871858467917	1.84732402227405	0.064700193389213	0.100960741332618	ENSMUSG00000038274	Fau
ENSMUSG00000028565	150.392635935372	-0.384371174056254	0.208121285737551	-1.84686142358817	0.0647672269106605	0.10105757719747	ENSMUSG00000028565	Nfia
ENSMUSG00000110773	5.78799171853094	-1.80262456949155	0.976130332809045	-1.84670479843001	0.0647899358838997	0.101085243031768	ENSMUSG00000110773	AC061963.1
ENSMUSG00000112790	9.88602229635459	-1.4314881256996	0.775217677930899	-1.84656279965174	0.06481052986615	0.101109605060083	ENSMUSG00000112790	Gm33378
ENSMUSG00000042961	4.81659521626946	-1.86836929979777	1.0120389340632	-1.84614369755175	0.064871343443232	0.101196704306543	ENSMUSG00000042961	Egflam
ENSMUSG00000009350	1.42934464445935	3.87874217366999	2.10134690267019	1.84583619617553	0.0649159931963313	0.101250799435034	ENSMUSG00000009350	Mpo
ENSMUSG00000112058	3.76642792655567	-2.30157699698246	1.24689361146037	-1.84584873627417	0.0649141718556945	0.101250799435034	ENSMUSG00000112058	Gm47593
ENSMUSG00000045648	1.47808658901857	3.98170543245534	2.15794358595715	1.84513879712442	0.0650173507519207	0.101401100181913	ENSMUSG00000045648	Vwc2l
ENSMUSG00000097784	12.5057809528859	-1.14874508185716	0.622640899883291	-1.84495602854308	0.0650439352812561	0.101434770741202	ENSMUSG00000097784	A430105J06Rik
ENSMUSG00000101122	3.01008030977342	2.79163302554455	1.51392645756667	1.84396871564788	0.0651876995635004	0.101643356164973	ENSMUSG00000101122	Gm17971
ENSMUSG00000104113	4.25249364296025	2.25255289351308	1.22156094866512	1.84399550098142	0.065183795850618	0.101643356164973	ENSMUSG00000104113	Gm37292
ENSMUSG00000041658	602.850676212749	0.174026296982544	0.0943890841134777	1.8437121052401	0.0652251079132952	0.101693876020222	ENSMUSG00000041658	Rragb
ENSMUSG00000106164	1.47401827889771	3.83562849139272	2.08074462528472	1.8433922379436	0.065271762561589	0.101758803115211	ENSMUSG00000106164	9430085M18Rik
ENSMUSG00000035285	167.705149065817	-0.329613715193904	0.178817248834431	-1.84329933125802	0.0652853187400187	0.10177212362466	ENSMUSG00000035285	Nat14
ENSMUSG00000042500	120.109382747007	0.371396491631214	0.201506909632943	1.84309556584305	0.0653150586418417	0.101810668671316	ENSMUSG00000042500	Ago4
ENSMUSG00000028630	776.857599490414	-0.14492764498455	0.0786412011281867	-1.8428971443139	0.0653440293301751	0.101848008871549	ENSMUSG00000028630	Dyrk2
ENSMUSG00000044252	466.261255098041	-0.217059879112717	0.11780481099715	-1.84253832483945	0.0653964459514464	0.101914712299327	ENSMUSG00000044252	Osbpl1a
ENSMUSG00000050141	1.57024221986525	3.78104083360326	2.05208577755618	1.84253547047438	0.0653968630582209	0.101914712299327	ENSMUSG00000050141	Fam205c
ENSMUSG00000018589	1.47332378465107	3.8339939338871	2.08106580433134	1.8423222975013	0.0654280201059812	0.101955442887887	ENSMUSG00000018589	Glra2
ENSMUSG00000036769	347.2657140052	0.228012035252324	0.123772892490591	1.84218071230465	0.0654487207534412	0.101979874433654	ENSMUSG00000036769	Wdr44
ENSMUSG00000103547	8.51682983065223	-1.7684535579181	0.960142759408287	-1.84186522325905	0.0654948666624268	0.102043947091785	ENSMUSG00000103547	Gm37665
ENSMUSG00000097032	9.19488011898129	-1.41179492105974	0.766608361755918	-1.84161169051956	0.0655319697929419	0.102093921943799	ENSMUSG00000097032	4930539J05Rik
ENSMUSG00000070814	283.786556944029	-0.243138341789895	0.132077110249542	-1.84088174953646	0.0656388894457678	0.102252649718892	ENSMUSG00000070814	Zswim9
ENSMUSG00000113128	21.4578172554532	-0.886309389551391	0.481616767910277	-1.84027934367208	0.0657272363996791	0.102382422701126	ENSMUSG00000113128	Gm47813
ENSMUSG00000087354	5.47122500422294	2.06448468503825	1.12189018339233	1.84018428505696	0.0657411863477461	0.102396297459334	ENSMUSG00000087354	4930404I05Rik
ENSMUSG00000037349	332.677299777814	0.228037856976847	0.123942837945498	1.83986312365321	0.0657883351616766	0.10246187557854	ENSMUSG00000037349	Nudt22
ENSMUSG00000085335	1.30478427238899	-3.994832139753	2.17180680825342	-1.83940492523167	0.0658556502442678	0.102558849134144	ENSMUSG00000085335	Gm13684
ENSMUSG00000054051	472.823810131799	0.189885938478353	0.103246070056985	1.83915899533559	0.0658918038290818	0.102605464306402	ENSMUSG00000054051	Ercc6
ENSMUSG00000056735	11.6270263716194	-1.18694984839308	0.645385691740993	-1.83913257387403	0.065895688959903	0.102605464306402	ENSMUSG00000056735	A930024E05Rik
ENSMUSG00000053740	15.532671577512	1.03144397257347	0.560974451709031	1.83866479022553	0.0659645052428128	0.102704741869388	ENSMUSG00000053740	Gm6457
ENSMUSG00000030008	352.899951786126	0.221804520988335	0.12065387101184	1.83835395522924	0.0660102653419243	0.102768109179875	ENSMUSG00000030008	Pradc1
ENSMUSG00000101856	57.5503315808131	0.546433606843295	0.297294997953218	1.8380181658128	0.0660597285384584	0.102837231501222	ENSMUSG00000101856	1700096K18Rik
ENSMUSG00000032773	1.60037789570685	3.77127458863904	2.05252817693788	1.83738017875365	0.0661537908605393	0.102975766746961	ENSMUSG00000032773	Chrm1
ENSMUSG00000044757	3.3312586922871	2.85747497893712	1.55555994631307	1.83694301573513	0.0662183081643979	0.103068294158076	ENSMUSG00000044757	Gm6430
ENSMUSG00000015396	4.12805321081673	2.146682751562	1.16882050104338	1.83662311676233	0.0662655522690643	0.103133923842693	ENSMUSG00000015396	Cd83
ENSMUSG00000073792	846.591473117414	-0.166988812280572	0.0909313294933649	-1.83642770001243	0.06629442594522	0.103170954417814	ENSMUSG00000073792	Alg6
ENSMUSG00000025163	1.49051958664641	3.79044695524735	2.06408380848689	1.83638229206691	0.0663011366507662	0.103173490752583	ENSMUSG00000025163	Cd7
ENSMUSG00000009292	4.6085304392377	2.18961245063122	1.19244165874796	1.83624283382574	0.0663217502691687	0.103197659844118	ENSMUSG00000009292	Trpm2
ENSMUSG00000048600	7.42782368245581	-2.09556051112125	1.14152352652624	-1.83575761902887	0.0663935120423926	0.103301406446466	ENSMUSG00000048600	Gm5763
ENSMUSG00000025645	183.543381252821	-0.308761929571148	0.168219841567909	-1.83546677189388	0.0664365580896639	0.103360461888501	ENSMUSG00000025645	Ccdc51
ENSMUSG00000032497	811.361348088141	0.162705946877703	0.0886594628320073	1.83517857745201	0.0664792342045401	0.103418932793794	ENSMUSG00000032497	Lrrfip2
ENSMUSG00000021732	4.00195886165994	2.24137926953437	1.22194744579224	1.83426814078832	0.066614200915353	0.103620956318918	ENSMUSG00000021732	Fgf10
ENSMUSG00000052369	544.246366818736	-0.171237140484975	0.0933563690708877	-1.83423093881201	0.0666197206779232	0.103621604602521	ENSMUSG00000052369	Tmem106c
ENSMUSG00000084967	2.99057039353804	2.86333613630382	1.56121701512978	1.83404107728469	0.0666478968372315	0.103657490286215	ENSMUSG00000084967	Gm12296
ENSMUSG00000050270	32.5733288025387	0.730871914128099	0.39858220275589	1.83367924878402	0.0667016207097417	0.103733101794594	ENSMUSG00000050270	Tmem220
ENSMUSG00000023911	109.274381749132	0.380080867009033	0.207298651192254	1.83349416324246	0.0667291157779719	0.103767914304449	ENSMUSG00000023911	Flywch2
ENSMUSG00000034218	1943.22780537198	-0.143377971467116	0.0782208668699481	-1.83298878169555	0.0668042394117516	0.103876781185009	ENSMUSG00000034218	Atm
ENSMUSG00000021120	259.442580916607	-0.248056156837886	0.135334572657947	-1.83291048226707	0.0668158846431604	0.103886933657275	ENSMUSG00000021120	Pigh
ENSMUSG00000021339	610.008507525946	-0.163000059302733	0.0889540718688523	-1.83240694752061	0.0668908137488677	0.103995472320994	ENSMUSG00000021339	Mrs2
ENSMUSG00000097309	5.20182851907928	-2.02109112004899	1.10306001522766	-1.83225852822873	0.0669129126600565	0.104021865294374	ENSMUSG00000097309	Gm17249
ENSMUSG00000091996	1.25114129400686	-4.11743273395127	2.24731355793707	-1.83215765303836	0.0669279359163271	0.104037255356116	ENSMUSG00000091996	BC049352
ENSMUSG00000052632	195.354544007756	0.297193033347842	0.162243505466087	1.83177152450002	0.066985467371784	0.104118715588751	ENSMUSG00000052632	Asap2
ENSMUSG00000036461	509.260590082037	-0.181032153067372	0.0988583656025876	-1.83122745317402	0.0670666007008934	0.104236846064473	ENSMUSG00000036461	Elf1
ENSMUSG00000028821	783.934695414849	0.142900820064037	0.078042365790982	1.83106724938046	0.0670905061171127	0.104258040653102	ENSMUSG00000028821	Syf2
ENSMUSG00000094638	2.10581381206601	3.26324119397706	1.78212343276159	1.8310971810299	0.0670860392198714	0.104258040653102	ENSMUSG00000094638	Gm21972
ENSMUSG00000064208	28.3531514411036	-1.01678642018414	0.555645761932797	-1.82991842976949	0.0672621371521793	0.104516755204481	ENSMUSG00000064208	Gm10145
ENSMUSG00000100280	3.2402577721036	2.65952942653649	1.45361470332876	1.82959722438567	0.0673101890940479	0.104583418757651	ENSMUSG00000100280	Gm28417
ENSMUSG00000105168	3.73440594343483	-2.37130942489432	1.29666563194973	-1.82877479472383	0.0674333523729917	0.104766767657687	ENSMUSG00000105168	Gm30735
ENSMUSG00000071757	51.4524072332813	-0.567976665958193	0.31069080015339	-1.8281090578729	0.0675331858157976	0.104913845243332	ENSMUSG00000071757	Zhx2
ENSMUSG00000051537	91.6292315473354	-0.41767093101947	0.228670271805438	-1.82652046425537	0.0677719016011908	0.105271548589804	ENSMUSG00000051537	Gm5124
ENSMUSG00000097654	4.50116992596719	-2.0150564181897	1.1032290285379	-1.82650779309192	0.0677738084661927	0.105271548589804	ENSMUSG00000097654	Gm26714
ENSMUSG00000105111	3.67530467286616	2.5409923440077	1.39126472382512	1.82639026239488	0.0677914975934935	0.105290970638938	ENSMUSG00000105111	Gm43310
ENSMUSG00000085913	3.76656807681016	2.5158614090764	1.37781090094407	1.82598454356293	0.0678525900767828	0.105377796871828	ENSMUSG00000085913	Gm15601
ENSMUSG00000057000	2.40536186974529	3.44390804431225	1.88637689146335	1.82567336352422	0.0678994777411176	0.105442550857383	ENSMUSG00000057000	Nxf3
ENSMUSG00000041623	335.373442674898	0.22771671307129	0.124745280235188	1.82545353733596	0.067932616543626	0.105485945670633	ENSMUSG00000041623	D11Wsu47e
ENSMUSG00000097928	1.48251229681866	3.84166540927396	2.10463535310178	1.82533539770306	0.0679504315903575	0.105505540898746	ENSMUSG00000097928	Gm26578
ENSMUSG00000074141	10.5488849990916	-1.41256563630104	0.774194264220447	-1.82456225986559	0.0680671129665142	0.105678629551039	ENSMUSG00000074141	Il4i1
ENSMUSG00000090458	2.36105803611542	4.51960681477668	2.47808355879656	1.82383148410522	0.0681775525085797	0.105842001623793	ENSMUSG00000090458	Gm17122
ENSMUSG00000045775	13.2875524008915	-1.06648618298793	0.584772261427359	-1.82376328929277	0.0681878660598949	0.105849920358705	ENSMUSG00000045775	Slc16a5
ENSMUSG00000071332	2.65326646547841	3.10393517876736	1.70211708919311	1.82357324209628	0.068216614920148	0.105886453338062	ENSMUSG00000071332	E230015B07Rik
ENSMUSG00000106268	2.13037705646235	3.24971391692086	1.7821500728516	1.82347938393371	0.0682308167280696	0.105900402390903	ENSMUSG00000106268	Gm18492
ENSMUSG00000097367	2.36573029305811	4.51718904510298	2.47782736719339	1.82304429473614	0.0682966824306939	0.105994530222995	ENSMUSG00000097367	Gm26718
ENSMUSG00000033036	6.00769410529477	-1.81395469992412	0.995100800505846	-1.82288537905106	0.0683207528104915	0.106023783459674	ENSMUSG00000033036	Gm7879
ENSMUSG00000038774	2065.94924707213	0.135544803947769	0.0743718572207721	1.8225281580021	0.0683748852405404	0.106099680551308	ENSMUSG00000038774	Ascc3
ENSMUSG00000035692	4.01725118371798	2.14194424911216	1.17582385803999	1.82165401260238	0.0685074998810459	0.106297340305992	ENSMUSG00000035692	Isg15
ENSMUSG00000026017	204.225112115639	0.342554573457519	0.188093050864646	1.82119739077456	0.0685768569735145	0.106396825924831	ENSMUSG00000026017	Carf
ENSMUSG00000084929	2.11284824637904	3.26611773140962	1.7940496910452	1.82052801977119	0.0686786332122223	0.106546590725601	ENSMUSG00000084929	Foxo6os
ENSMUSG00000027716	1.79669459920646	3.47002541940455	1.90615193017783	1.82043485855864	0.0686928079843479	0.106560439948829	ENSMUSG00000027716	Trpc3
ENSMUSG00000050121	1.51774224820286	3.87169251445053	2.12717835830848	1.82010713832632	0.0687426907566144	0.106629675235185	ENSMUSG00000050121	Opalin
ENSMUSG00000023906	3.55050491734701	-2.31340103743073	1.2711821983705	-1.81988155623658	0.0687770442278082	0.106666666164353	ENSMUSG00000023906	Cldn6
ENSMUSG00000098702	212.552913174058	0.278577236011715	0.153072527634797	1.81990354713649	0.068773694654641	0.106666666164353	ENSMUSG00000098702	1500015A07Rik
ENSMUSG00000085287	18.1368267019698	0.931216459065881	0.511705222832149	1.81982988938798	0.0687849144600456	0.106670724990506	ENSMUSG00000085287	4833418N02Rik
ENSMUSG00000074519	175.192216791584	0.318052367163572	0.174795877069502	1.81956446854355	0.0688253567654715	0.106725291674659	ENSMUSG00000074519	Zfp971
ENSMUSG00000021228	1.35693746513351	3.88668700434303	2.13658101792307	1.81911519934835	0.0688938566598293	0.106823354713996	ENSMUSG00000021228	Acot3
ENSMUSG00000053870	488.591923589053	0.186480122104488	0.102518871183143	1.81898337303533	0.0689139667913111	0.106846377770815	ENSMUSG00000053870	Fpgt
ENSMUSG00000032560	2681.18029445519	-0.0930264797808452	0.0511475199770325	-1.81878769141922	0.0689438269555456	0.106884512914896	ENSMUSG00000032560	Dnajc13
ENSMUSG00000028716	27.3689930983303	-0.786930463239568	0.432760303840375	-1.8183979821075	0.0690033265689794	0.106968589152584	ENSMUSG00000028716	Pdzk1ip1
ENSMUSG00000030703	12.8377760925158	-1.11864857044559	0.615250266303585	-1.81820087160045	0.0690334368528193	0.107007096849874	ENSMUSG00000030703	Gdpd3
ENSMUSG00000085589	1.88186456139607	-3.40582641699424	1.87357515566584	-1.81782214964516	0.0690913201023883	0.107088645599504	ENSMUSG00000085589	A430078I02Rik
ENSMUSG00000043747	7.92549789367412	1.9041621496089	1.04774811519743	1.81738542116117	0.0691581184663872	0.107183998899287	ENSMUSG00000043747	1520401A03Rik
ENSMUSG00000013846	438.760437811461	-0.193473396645866	0.106466639120984	-1.8172208519329	0.0691833033668544	0.10721484836811	ENSMUSG00000013846	St3gal1
ENSMUSG00000106237	7.27260606175242	-1.4700044277841	0.809059558794444	-1.81692980671844	0.0692278619995463	0.107275714725487	ENSMUSG00000106237	Gm8066
ENSMUSG00000027520	1871.27361726737	-0.127289603340621	0.0700863548656931	-1.81618238792054	0.0693423988193137	0.107445001940098	ENSMUSG00000027520	Zdbf2
ENSMUSG00000085492	158.903834476071	-0.320279226988355	0.17636614691847	-1.81599038468768	0.0693718471133032	0.107482429992579	ENSMUSG00000085492	Trmt61b
ENSMUSG00000025465	808.124063440325	-0.139081532747957	0.0765903279834096	-1.81591509541628	0.0693833973290642	0.107492123763178	ENSMUSG00000025465	Echs1
ENSMUSG00000075265	4.17524611698479	2.15600612449447	1.18744213738524	1.81567257604824	0.0694206132481234	0.10754157557342	ENSMUSG00000075265	Tnk2os
ENSMUSG00000086328	24.3807132626584	0.834258541043682	0.459599735648677	1.81518498888215	0.0694954857666756	0.107649350368305	ENSMUSG00000086328	2700033N17Rik
ENSMUSG00000058503	501.219476860355	0.181297049182404	0.0999031488168716	1.8147280774376	0.0695657079775487	0.107749905888032	ENSMUSG00000058503	Fam133b
ENSMUSG00000041453	7272.54417394332	-0.0586077581432124	0.03229930506508	-1.81452071569724	0.0695975963871129	0.107782854807559	ENSMUSG00000041453	Rpl21
ENSMUSG00000087635	30.6945086428405	0.746543419805601	0.411421647847836	1.8145457919164	0.0695937394894887	0.107782854807559	ENSMUSG00000087635	Gm13414
ENSMUSG00000022306	3.53656842476986	2.40154590844752	1.32408886092702	1.81373469660197	0.0697185806073215	0.107961984123562	ENSMUSG00000022306	Zfpm2
ENSMUSG00000100455	237.441248269473	-0.276036412271404	0.152251430947751	-1.81303000275992	0.0698271939611674	0.1081219308049	ENSMUSG00000100455	Gm29170
ENSMUSG00000026668	2.79309540359613	-2.76123044678535	1.52304284053417	-1.81296965081883	0.0698365023644665	0.108128098895376	ENSMUSG00000026668	Ucma
ENSMUSG00000028188	27.2589734889615	0.825953460319753	0.455733182378861	1.81236190880022	0.0699302944567366	0.108265062461001	ENSMUSG00000028188	Spata1
ENSMUSG00000063172	288.709840985748	0.235248853207753	0.129829552706392	1.81198231299284	0.069988929457631	0.108347579596452	ENSMUSG00000063172	Hspb11
ENSMUSG00000046491	2.54631643681651	3.10091560755727	1.71206044554163	1.81121853240191	0.0701070305792469	0.108522134696005	ENSMUSG00000046491	C1qtnf2
ENSMUSG00000000125	15.7805105631297	-0.966338870467953	0.533636284435363	-1.81085675515942	0.0701630281693741	0.108600537389078	ENSMUSG00000000125	Wnt3
ENSMUSG00000022114	46.1476773824462	-0.580769260361162	0.320821292650329	-1.81025784031784	0.0702558117079087	0.108735862236341	ENSMUSG00000022114	Spry2
ENSMUSG00000001657	1.3938621481611	3.82419236199927	2.11270375035474	1.81009399039366	0.0702812127738675	0.108742022751155	ENSMUSG00000001657	Hoxc8
ENSMUSG00000039194	3.12569935848872	2.7829847605029	1.53743017725474	1.81015359375359	0.0702719718069631	0.108742022751155	ENSMUSG00000039194	Rlbp1
ENSMUSG00000084910	91.5945896884	0.427858711413095	0.236370381559167	1.81011981531195	0.0702772087292744	0.108742022751155	ENSMUSG00000084910	C630043F03Rik
ENSMUSG00000095690	6.46674990551098	-1.92180254020929	1.06169343165757	-1.81012944311888	0.0702757160263392	0.108742022751155	ENSMUSG00000095690	Rab11b-ps2
ENSMUSG00000036469	3.97496058571686	2.12604879850515	1.17464678166203	1.80994732348133	0.0703039564099438	0.108763027821316	ENSMUSG00000036469	March1
ENSMUSG00000050533	6.25871541088577	-1.82340687230578	1.00744197464434	-1.80993736433258	0.0703055009939226	0.108763027821316	ENSMUSG00000050533	Gm9845
ENSMUSG00000083500	5.53373698309977	2.76728876829653	1.52968909899634	1.80905307497596	0.0704427581999648	0.108967063914717	ENSMUSG00000083500	Gm15470
ENSMUSG00000085588	3.06238719610487	-2.52833018118413	1.39768566673802	-1.80894048021889	0.0704602506459557	0.108985820354721	ENSMUSG00000085588	3110004A20Rik
ENSMUSG00000087480	2.08412872916783	3.24826211005793	1.79576122198576	1.80884967906033	0.0704743598871773	0.108999341295531	ENSMUSG00000087480	Gm15910
ENSMUSG00000055652	679.184336874195	0.158338619974529	0.0876041877883782	1.8074320871169	0.0706949347182848	0.109332166366298	ENSMUSG00000055652	Klhl25
ENSMUSG00000022789	1714.80918720274	-0.0979684850582864	0.0542059131607575	-1.80733944593356	0.0707093692126033	0.109339806273134	ENSMUSG00000022789	Dnm1l
ENSMUSG00000086937	3.11962727969745	-3.29016314991849	1.82045384425987	-1.80733126538353	0.0707106439465575	0.109339806273134	ENSMUSG00000086937	Gm15063
ENSMUSG00000049291	1.47829250331857	3.83884053284176	2.1245536640795	1.80689271245356	0.0707790090360414	0.109428853166275	ENSMUSG00000049291	Prss38
ENSMUSG00000097073	34.9973555256452	0.742342081404134	0.410835497000287	1.80690832906197	0.0707765736655652	0.109428853166275	ENSMUSG00000097073	9430037G07Rik
ENSMUSG00000030527	330.269703383622	-0.287294654139815	0.159002982289613	-1.80685072696642	0.0707855569070252	0.109430644731942	ENSMUSG00000030527	Crtc3
ENSMUSG00000028417	6.35571041237403	1.78802965676465	0.989623786326685	1.80677716266452	0.0707970308680776	0.109440050914067	ENSMUSG00000028417	Tal2
ENSMUSG00000029074	1.40397128274421	3.76225082466116	2.08300132500376	1.80616823402854	0.0708920651753817	0.109578615776151	ENSMUSG00000029074	Ttll10
ENSMUSG00000081049	110.343922484907	0.412905314979905	0.228689967973986	1.80552439023856	0.0709926623698651	0.109725757503614	ENSMUSG00000081049	Rps24-ps3
ENSMUSG00000032047	5301.07076351468	0.0750825579539852	0.0416005041431164	1.80484730895765	0.07109857897504	0.109881097851219	ENSMUSG00000032047	Acat1
ENSMUSG00000091102	6.10057260937817	1.63686552578413	0.907305734189972	1.8040947655263	0.0712164521843609	0.110054891785056	ENSMUSG00000091102	5830462I19Rik
ENSMUSG00000021303	651.793552156289	-0.19827952185747	0.109954362376804	-1.80328926994259	0.0713427968963391	0.110241749773766	ENSMUSG00000021303	Gng4
ENSMUSG00000022900	3.87315192057741	2.14439560095907	1.18947538576472	1.8028078820483	0.0714183918827404	0.11034176866552	ENSMUSG00000022900	Ildr1
ENSMUSG00000047531	1.44592381682955	3.81039407617389	2.11358132426885	1.8028140353161	0.0714174251872537	0.11034176866552	ENSMUSG00000047531	Rtp2
ENSMUSG00000055240	273.089991654112	-0.248240534385064	0.137700938921992	-1.80275121090999	0.0714272955803984	0.110347129036486	ENSMUSG00000055240	Zfp101
ENSMUSG00000042529	3.39770795582069	2.33344840818167	1.29444253807753	1.80266666116152	0.0714405810243276	0.110359257381514	ENSMUSG00000042529	Kcnj12
ENSMUSG00000105858	17.8580803224729	0.929395141899243	0.515593610227252	1.80257304098397	0.0714552940825916	0.110373589049225	ENSMUSG00000105858	2310074N15Rik
ENSMUSG00000024909	7.46150823346117	1.53586152909183	0.852074198368035	1.80249740226079	0.0714671830444972	0.110383556621401	ENSMUSG00000024909	Efemp2
ENSMUSG00000019564	125.743552391816	-0.417818294868073	0.231826726294535	-1.80228699920145	0.0715002629115193	0.110417852207872	ENSMUSG00000019564	Arid3a
ENSMUSG00000052676	168.519448084424	-0.297130922247371	0.164860945662487	-1.80231237333598	0.0714962728889099	0.110417852207872	ENSMUSG00000052676	Zmat1
ENSMUSG00000033126	152.854086820721	-0.318014087666429	0.176467221820886	-1.8021142078681	0.0715274387922848	0.110451419932786	ENSMUSG00000033126	Ybey
ENSMUSG00000090761	21.0595044145466	-0.921780400991027	0.511529906971862	-1.80200685908621	0.0715443264111579	0.110469096806705	ENSMUSG00000090761	Gm17201
ENSMUSG00000109243	3.01152109012219	-2.53360173947944	1.40608044663073	-1.80188960421894	0.0715627761432984	0.110489182813703	ENSMUSG00000109243	Gm45867
ENSMUSG00000023968	1.52436356696044	3.69630656081674	2.05210984419239	1.8012225667537	0.0716678068485655	0.11064293209663	ENSMUSG00000023968	Crip3
ENSMUSG00000028957	299.314229718058	0.23594426029714	0.130999431524332	1.80110903957102	0.0716856952372678	0.110662135281128	ENSMUSG00000028957	Per3
ENSMUSG00000036816	2.94529270122504	2.7932773513662	1.55095468421676	1.80100513560576	0.0717020705092931	0.110678999905869	ENSMUSG00000036816	Atoh7
ENSMUSG00000029442	5.43109788624053	1.95785926032814	1.08718392242669	1.80085376534821	0.0717259319567387	0.110707416715836	ENSMUSG00000029442	Wdr66
ENSMUSG00000001707	346.736085892464	-0.212185575052907	0.117870825576401	-1.80015346473817	0.0718364094417948	0.11086950901612	ENSMUSG00000001707	Eef1e1
ENSMUSG00000020679	11.1298063317077	-1.22220919868889	0.678970810019427	-1.80009093270728	0.0718462810976139	0.11087631737104	ENSMUSG00000020679	Hnf1b
ENSMUSG00000103706	4.03711484841764	2.21536018090259	1.23100971212103	1.7996285155911	0.0719193153459658	0.110980592553779	ENSMUSG00000103706	6820402A03Rik
ENSMUSG00000113688	2.16603224048048	3.29932298111326	1.83427967918598	1.79870224729167	0.0720657932549719	0.111198176127315	ENSMUSG00000113688	A930027P06Rik
ENSMUSG00000113440	52.1824286459115	0.537272241751565	0.298886938226398	1.79757685277166	0.0722440891999887	0.111464818425269	ENSMUSG00000113440	Gm46404
ENSMUSG00000047648	337.421434779958	0.215964787045148	0.120148095312427	1.79748822886925	0.0722581451898635	0.111478034966219	ENSMUSG00000047648	Fbxo30
ENSMUSG00000020523	1295.65517097867	0.131471097892542	0.0731455057828943	1.79739132958853	0.072273516239772	0.111493278186189	ENSMUSG00000020523	Fam114a2
ENSMUSG00000001016	2524.49271717478	-0.0846869545975808	0.0471180565072441	-1.79733547763289	0.0722823772039843	0.111498477020974	ENSMUSG00000001016	Ilf2
ENSMUSG00000018677	3360.59009968618	-0.0860403257391712	0.0478915783518812	-1.79656483874876	0.0724047306136296	0.111678728434513	ENSMUSG00000018677	Slc25a39
ENSMUSG00000026544	213.134954618721	-0.265189422265468	0.14761368292506	-1.79650976122653	0.0724134816943221	0.111683742920014	ENSMUSG00000026544	Dusp23
ENSMUSG00000042607	119.104046908313	0.360610516525722	0.200799365407368	1.79587478174614	0.0725144339844941	0.111830948316939	ENSMUSG00000042607	Asb4
ENSMUSG00000014767	677.553627503357	0.150562325744112	0.083851444351557	1.79558416564492	0.0725606760383313	0.111893764249268	ENSMUSG00000014767	Tbp
ENSMUSG00000113328	14.740392599885	1.05495979465155	0.587571386458017	1.79545808214221	0.072580745613658	0.111916213868247	ENSMUSG00000113328	Gm47260
ENSMUSG00000087574	47.0109008395751	0.582182537434295	0.324371899079627	1.79479954671222	0.0726856430715162	0.112069450889158	ENSMUSG00000087574	C030037D09Rik
ENSMUSG00000102833	4.6123170032471	1.95852566969491	1.09134679516146	1.79459515378442	0.0727182258414709	0.112111175608299	ENSMUSG00000102833	Gm9694
ENSMUSG00000110545	6.52753655260794	-1.62079674856203	0.903339566118767	-1.79422756331359	0.0727768544082489	0.112193046281043	ENSMUSG00000110545	Gm7730
ENSMUSG00000028121	20.4286877543922	0.916846981084121	0.511128432672948	1.79377025905107	0.0728498458042869	0.112297044629306	ENSMUSG00000028121	Bcar3
ENSMUSG00000030075	307.280317440126	0.225654308221508	0.125837713607316	1.79321684853299	0.0729382570508707	0.112424794874372	ENSMUSG00000030075	Cntn3
ENSMUSG00000103785	12.6822032385337	1.09839071662621	0.612556106837548	1.79312671013418	0.0729526656096082	0.112438468908441	ENSMUSG00000103785	Gm35025
ENSMUSG00000071656	5.52504118978887	1.73577564626888	0.968223455007955	1.79274281911981	0.0730140563994555	0.112524546846337	ENSMUSG00000071656	Lrrn4cl
ENSMUSG00000036180	1856.68067591814	0.112011085243152	0.0625488013824491	1.79077908397109	0.073328752991754	0.113000960632204	ENSMUSG00000036180	Gatad2a
ENSMUSG00000100164	120.62622683291	0.356482797628214	0.199085257493414	1.79060369470103	0.073356913729469	0.113035778584808	ENSMUSG00000100164	2610306M01Rik
ENSMUSG00000098434	1.78739794006499	-3.3738450332016	1.88569548155121	-1.78917808639293	0.0735861396382319	0.113380389368991	ENSMUSG00000098434	2010110E17Rik
ENSMUSG00000006920	612.99290184013	0.160770292820756	0.0898611042099362	1.7890976772905	0.0735990861818694	0.113391733232856	ENSMUSG00000006920	Ezh1
ENSMUSG00000021553	2.16561602353799	3.08709308822721	1.72560019849653	1.78899671599303	0.0736153444398384	0.113408177239615	ENSMUSG00000021553	Slc28a3
ENSMUSG00000074052	8.42751823962359	1.4025044793834	0.784078870739766	1.78872882782846	0.0736584979275814	0.113466049075821	ENSMUSG00000074052	BC048644
ENSMUSG00000030222	1.50477974878971	3.67195004586719	2.05306113898059	1.78852445070897	0.0736914344760211	0.113508174806196	ENSMUSG00000030222	Rerg
ENSMUSG00000055717	244.950393812065	0.271391931194595	0.151759769792633	1.78829957086406	0.0737276890709081	0.113555404602083	ENSMUSG00000055717	Slain1
ENSMUSG00000022701	142.053615754647	0.369418793855048	0.206586278867791	1.78820585703789	0.0737428016960996	0.113570066836632	ENSMUSG00000022701	Ccdc191
ENSMUSG00000042228	4.25854528926503	2.29518638897086	1.28371761751649	1.78792154727235	0.0737886659999572	0.113632083406274	ENSMUSG00000042228	Lyn
ENSMUSG00000081738	9.61857830421557	-1.38751510981804	0.776358580310398	-1.78720908740816	0.0739037011105776	0.113800603226768	ENSMUSG00000081738	Hmgb1-ps2
ENSMUSG00000027335	1.4625512290809	3.82512382616119	2.14076884424377	1.78679909157237	0.0739699662433396	0.113894004741982	ENSMUSG00000027335	Adra1d
ENSMUSG00000032671	1.46005846405952	3.82410299103075	2.14083599563985	1.78626620573417	0.0740561659207135	0.114018083644401	ENSMUSG00000032671	A930018P22Rik
ENSMUSG00000029629	733.230219467658	-0.153825653910065	0.0861201281927637	-1.78617539404674	0.0740708638154555	0.114032066765477	ENSMUSG00000029629	Phf14
ENSMUSG00000038205	631.263470100797	0.178756824335897	0.100084372258742	1.78606130309503	0.0740893328444969	0.114051852986154	ENSMUSG00000038205	Prkab2
ENSMUSG00000093424	5.62689041100716	-2.13131257244324	1.19342567608875	-1.78587792700108	0.0741190256304633	0.114088912557018	ENSMUSG00000093424	6330562C20Rik
ENSMUSG00000090622	21.1368498844244	-0.902474662106101	0.505456837723273	-1.78546335661639	0.0741861899138444	0.114183640748164	ENSMUSG00000090622	A930033H14Rik
ENSMUSG00000112441	1.44396642333304	3.80866494576129	2.13343857663772	1.78522362324755	0.0742250516572491	0.114234796040026	ENSMUSG00000112441	Gm48898
ENSMUSG00000103985	11.1110030196256	-1.17690023731873	0.659313549911576	-1.78503875352868	0.074255031142574	0.114272274526799	ENSMUSG00000103985	Gm37446
ENSMUSG00000035189	5.10698089713093	-2.23666267346337	1.25358849219536	-1.78420804545388	0.0743898654686372	0.114471097924079	ENSMUSG00000035189	Ano4
ENSMUSG00000030603	3353.81991865784	-0.0709018644972761	0.0397401704901014	-1.78413589128755	0.0744015864307287	0.11448045874535	ENSMUSG00000030603	Psmc4
ENSMUSG00000006494	1773.60554932776	-0.124397359459931	0.0697305761471	-1.78397148472585	0.0744282988143464	0.114512883446289	ENSMUSG00000006494	Pdk1
ENSMUSG00000038704	5.27318947192235	-1.79274120263537	1.00497764559906	-1.7838617709419	0.0744461292058926	0.114531638734363	ENSMUSG00000038704	Aspdh
ENSMUSG00000107008	54.9401389338819	0.533254920963892	0.298980422101347	1.78357805911162	0.0744922534783046	0.114593916600792	ENSMUSG00000107008	Gm2762
ENSMUSG00000049687	19.6744727335979	0.964379412968933	0.541169489492755	1.7820284249078	0.074744596497692	0.11497339417333	ENSMUSG00000049687	Pheta2
ENSMUSG00000053164	9.31808492749132	1.36233478657343	0.764567763207483	1.78183655148919	0.0747758897605737	0.11501281756387	ENSMUSG00000053164	Gpr21
ENSMUSG00000099250	636.430889118058	-0.705777416706292	0.396118135591261	-1.78173467279609	0.0747925098386428	0.115029667862113	ENSMUSG00000099250	Rn7s2
ENSMUSG00000079436	2.02503073100532	4.26743316311104	2.39598755974271	1.7810748414609	0.0749002251221279	0.115186607946829	ENSMUSG00000079436	Kcnj13
ENSMUSG00000066196	5.88422561292125	1.73283173933417	0.972933415317952	1.78103836506416	0.0749061834669156	0.115187047442574	ENSMUSG00000066196	Spag8
ENSMUSG00000109008	6.78948427007794	-1.6416767440977	0.922009320486628	-1.78054246049405	0.0749872268764849	0.115302940250939	ENSMUSG00000109008	Gm44899
ENSMUSG00000073761	2.88523618473996	2.71783977446914	1.52645245256256	1.78049422365336	0.074995113821975	0.115306336130009	ENSMUSG00000073761	4933427I04Rik
ENSMUSG00000025405	1.25802012114465	-3.95115044678446	2.2200758275984	-1.77973670883966	0.0751190598553134	0.115488160919291	ENSMUSG00000025405	Inhbc
ENSMUSG00000113303	5.86013180404437	1.89137654079543	1.06281098100663	1.77959823016134	0.0751417360768198	0.115514277596783	ENSMUSG00000113303	4930423D22Rik
ENSMUSG00000062729	378.049365846752	-0.206261395959903	0.115909925781409	-1.77949726539282	0.0751582728269423	0.115530952916267	ENSMUSG00000062729	Ppox
ENSMUSG00000047281	24.5341033908746	0.78887086926627	0.443346932310657	1.77935339521759	0.0751818420729798	0.115558435026412	ENSMUSG00000047281	Sfn
ENSMUSG00000055371	2043.89025389228	-0.103573477456003	0.0582260241294837	-1.77881761642654	0.0752696680591898	0.115684671481222	ENSMUSG00000055371	Stam2
ENSMUSG00000001053	122.258973808797	0.36234160913297	0.203753203645858	1.77833576429431	0.0753487257962139	0.115797413609167	ENSMUSG00000001053	N4bp3
ENSMUSG00000074627	7.07471945213	-1.45516720777482	0.818343597849802	-1.77818609640043	0.0753732956805705	0.115826406999369	ENSMUSG00000074627	Mroh8
ENSMUSG00000057137	11.2466749483658	1.29075689069064	0.72597517052896	1.77796286028649	0.0754099548741473	0.115856438198868	ENSMUSG00000057137	Tmem140
ENSMUSG00000102997	1.20747323333034	4.02208303798238	2.26213836124697	1.77800045606638	0.0754037799841612	0.115856438198868	ENSMUSG00000102997	Gm17244
ENSMUSG00000109057	4.06982260941879	2.10680452352388	1.18493953271947	1.77798483833914	0.0754063450556565	0.115856438198868	ENSMUSG00000109057	Gm44741
ENSMUSG00000050295	40.9805024809552	0.604457465079401	0.34009457507869	1.77732169041374	0.0755153268891656	0.116009549690679	ENSMUSG00000050295	Foxc1
ENSMUSG00000104417	1.25638551664415	-3.94721298158738	2.22093577148803	-1.77727471107494	0.0755230523548634	0.116012640980245	ENSMUSG00000104417	Gm37068
ENSMUSG00000067562	1.46973318367739	3.72805605153984	2.09824724192685	1.77674774309071	0.0756097532334559	0.116137038514263	ENSMUSG00000067562	Dmrtc1c1
ENSMUSG00000023805	69.9067533235869	0.472648328805309	0.266066591502019	1.77642869830849	0.0756622844334979	0.116208936366887	ENSMUSG00000023805	Synj2
ENSMUSG00000082109	17.9178106764824	-0.989112251724762	0.556845958377458	-1.77627625170675	0.0756873955082487	0.116238712236462	ENSMUSG00000082109	Rpl19-ps12
ENSMUSG00000021226	27.2872405934309	-0.759953638980447	0.427847888841939	-1.77622388423471	0.0756960230717094	0.116243170573556	ENSMUSG00000021226	Acot2
ENSMUSG00000032860	12.815250633813	1.18622608916907	0.66791845133421	1.77600437119159	0.075732196673013	0.116289926318981	ENSMUSG00000032860	P2ry2
ENSMUSG00000017478	1552.22623582796	-0.115115287355044	0.0648306075605156	-1.77563178391611	0.0757936277007029	0.116375455885858	ENSMUSG00000017478	Zc3h18
ENSMUSG00000006313	4.26546054602684	2.18344972837586	1.23069068666252	1.7741661264189	0.0760356754247732	0.116729449245894	ENSMUSG00000006313	Upk1a
ENSMUSG00000040167	735.44029204513	-0.209680511369312	0.11818354326578	-1.77419381392016	0.076031097103223	0.116729449245894	ENSMUSG00000040167	Ikzf5
ENSMUSG00000053091	264.266500972497	0.301129024898331	0.170043752972316	1.77089143020359	0.0765787577142713	0.117545411909138	ENSMUSG00000053091	Lins1
ENSMUSG00000098387	1.91582711554542	-4.55530854347191	2.57232174008873	-1.77089376981076	0.0765783685830303	0.117545411909138	ENSMUSG00000098387	Pet117
ENSMUSG00000010608	1910.29319265406	-0.133905059115467	0.0756202217621228	-1.77075729209959	0.0766010707057423	0.117570774130824	ENSMUSG00000010608	Rbm25
ENSMUSG00000038543	2.21494375144373	3.24095068792759	1.83041852183656	1.77060636639306	0.0766261825416514	0.117600427986605	ENSMUSG00000038543	BC028528
ENSMUSG00000038276	3.17530591278742	2.61318377035631	1.47602335054208	1.77042170057581	0.0766569173697512	0.117636514262305	ENSMUSG00000038276	Asic3
ENSMUSG00000043909	1743.99860068795	0.122279349331404	0.0690689456949747	1.77039548093609	0.0766612820463449	0.117636514262305	ENSMUSG00000043909	Trp53bp1
ENSMUSG00000073733	52.5922492029889	0.536664033329542	0.303139132472809	1.77035550953712	0.0766679363121472	0.117637835480917	ENSMUSG00000073733	Rsg1
ENSMUSG00000025401	7.13025288728393	1.57486765177069	0.889692615103739	1.77012557487291	0.0767062239879325	0.117687690540155	ENSMUSG00000025401	Myo1a
ENSMUSG00000044465	957.255013916038	-0.145945512817921	0.0824660583245672	-1.76976462538701	0.0767663590971213	0.117771055290582	ENSMUSG00000044465	Fam160a2
ENSMUSG00000111253	1.79026620367181	-3.3676658781864	1.90390343372741	-1.76882178924026	0.0769236193366419	0.118003400638351	ENSMUSG00000111253	Gm34654
ENSMUSG00000029621	2803.76039697087	0.0830025810223724	0.0469333684133809	1.76851958059563	0.0769740817270651	0.118062973302348	ENSMUSG00000029621	Arpc1a
ENSMUSG00000078706	1.48086985311654	3.84901057241033	2.17637621848027	1.76854099935811	0.0769705043629669	0.118062973302348	ENSMUSG00000078706	Gm53
ENSMUSG00000081975	5.14056063173474	-1.73034601875816	0.978651667663615	-1.76809183076252	0.0770455529328149	0.11816367053276	ENSMUSG00000081975	Gm12482
ENSMUSG00000048065	1.8465887586754	-3.77403543654944	2.13472688385446	-1.76792425536659	0.0770735672527195	0.118197708378047	ENSMUSG00000048065	Cyb5r2
ENSMUSG00000059991	464.456134918541	-0.188072034474377	0.106407237218027	-1.76747408720912	0.0771488649596165	0.118304247988972	ENSMUSG00000059991	Nptx2
ENSMUSG00000042594	441.398834628022	0.191166381102127	0.108168027169254	1.76730949158389	0.0771764111291999	0.11833755224568	ENSMUSG00000042594	Sh2b3
ENSMUSG00000061898	224.377461452841	0.254588989229049	0.144081773533622	1.76697567627899	0.0772323019445645	0.118414310124307	ENSMUSG00000061898	Rbak
ENSMUSG00000035298	6.8162571369131	-1.6876663431773	0.955178264686021	-1.76686007792698	0.0772516643042016	0.1184350543874	ENSMUSG00000035298	Klhl35
ENSMUSG00000105651	1.25538966330617	-3.9473217452132	2.23455324507854	-1.76649258813005	0.0773132439617413	0.118520514259937	ENSMUSG00000105651	1700017M07Rik
ENSMUSG00000092232	12.2830359134383	1.45497823572527	0.82372405086439	1.76634181580404	0.077338520198805	0.118550312610926	ENSMUSG00000092232	Gm20521
ENSMUSG00000043020	3.3323709749947	-2.30318222603402	1.30524919742276	-1.76455364276928	0.0776388123426436	0.11900163975164	ENSMUSG00000043020	Wdr63
ENSMUSG00000100552	9.41627922108582	1.53952880853908	0.872851881633425	1.7637915904564	0.0777670738740193	0.119189237080975	ENSMUSG00000100552	Gm29019
ENSMUSG00000022562	59.4271564834213	0.542508706692604	0.307638034210462	1.7634643521401	0.07782220450885	0.119256302672387	ENSMUSG00000022562	Oplah
ENSMUSG00000110523	1.37534416365051	3.80832040270135	2.15957027026878	1.7634621364867	0.0778225778938149	0.119256302672387	ENSMUSG00000110523	C230057M02Rik
ENSMUSG00000031901	131.187536236617	0.350842516252612	0.198970659579972	1.76328769776027	0.0778519791277165	0.119292354977921	ENSMUSG00000031901	Dus2
ENSMUSG00000093553	26.573444658636	-0.755896162709728	0.428707111260131	-1.76319949647643	0.0778668486877954	0.119306136682591	ENSMUSG00000093553	Gm20633
ENSMUSG00000032572	2.13004419976217	3.13890736871164	1.78042089775398	1.76301422471024	0.0778980905678146	0.119344999778938	ENSMUSG00000032572	Col6a4
ENSMUSG00000109495	2.72511597749242	2.70922932355248	1.53717450115215	1.76247350025767	0.077989329849989	0.119475770044049	ENSMUSG00000109495	Gm47692
ENSMUSG00000025597	1.72186404216378	-3.3622467242879	1.90821431332488	-1.7619859052569	0.0780716789106916	0.119592902229972	ENSMUSG00000025597	Klhl4
ENSMUSG00000014164	13.5317772287445	1.14476589449179	0.650089156054143	1.7609367635667	0.0782491066455477	0.119855650565323	ENSMUSG00000014164	Klhl3
ENSMUSG00000087519	10.3522483201756	1.36965787154175	0.777855830014386	1.76081198943566	0.0782702298994628	0.119878962765009	ENSMUSG00000087519	AV039307
ENSMUSG00000047141	714.081260784471	0.156747382057238	0.089045142771491	1.76031366988186	0.0783546376709006	0.119999190930335	ENSMUSG00000047141	Zfp654
ENSMUSG00000086503	5.71755164011944	1.99615703044093	1.13416587160179	1.76002212764676	0.0784040548452686	0.120065817321872	ENSMUSG00000086503	Xist
ENSMUSG00000030286	1505.59355510545	0.103352465226569	0.0587329935559316	1.75970028035683	0.0784586382615712	0.120140344509424	ENSMUSG00000030286	Emc3
ENSMUSG00000039853	27.0621365194541	-0.8661949435844	0.492369006328335	-1.75923937626322	0.0785368587496401	0.12024198550631	ENSMUSG00000039853	Trim14
ENSMUSG00000046351	1077.56576796929	-0.1270455748727	0.072215558644788	-1.75925489266943	0.078534224413168	0.12024198550631	ENSMUSG00000046351	Zfp322a
ENSMUSG00000102062	2.63805693697467	-2.93250610794976	1.66712324444683	-1.7590217866123	0.078573808149449	0.120289486450747	ENSMUSG00000102062	Gm29246
ENSMUSG00000044730	346.266467483572	0.289067229136684	0.164343348056416	1.75892260049036	0.0785906558665511	0.120306208671405	ENSMUSG00000044730	9930104L06Rik
ENSMUSG00000006095	1758.78628142522	0.101448332848706	0.0576805377949314	1.7587965842028	0.0786120651852604	0.120329910723044	ENSMUSG00000006095	Tbcb
ENSMUSG00000027612	206.301465754765	-0.26750980419955	0.152149847512358	-1.75819962079043	0.078713549750049	0.120476169535275	ENSMUSG00000027612	Mmp24
ENSMUSG00000074580	18.1238863362709	0.886535999946219	0.504275722110773	1.75803823399508	0.0787410040144507	0.120509106686572	ENSMUSG00000074580	4931440P22Rik
ENSMUSG00000113852	56.7739245184954	0.521585687960274	0.296729104392001	1.75778405367079	0.078784259619066	0.120566220199318	ENSMUSG00000113852	Gm48062
ENSMUSG00000113626	28.1811589067446	-0.736170974048577	0.418921393330794	-1.75730097762582	0.0788665212595083	0.120683012863269	ENSMUSG00000113626	Gm7240
ENSMUSG00000094634	14.8963568017582	-1.01668607837825	0.578585226056472	-1.75719329252112	0.078884868169593	0.120701991790502	ENSMUSG00000094634	Gm3468
ENSMUSG00000019906	16.0287100439423	-1.00942844153412	0.574512131935783	-1.75701849521074	0.0789146567515756	0.12073847347781	ENSMUSG00000019906	Lin7a
ENSMUSG00000023914	1.73359448007849	3.63634312052012	2.07066867514514	1.75612021573911	0.0790678839845864	0.120963795087095	ENSMUSG00000023914	Mep1a
ENSMUSG00000034282	65.7850268694124	-0.464876362078374	0.264740989448548	-1.75596670181941	0.0790940943662729	0.12099477777622	ENSMUSG00000034282	Evpl
ENSMUSG00000036731	1.34132978813118	3.78083889904542	2.15347651481035	1.75569079720305	0.0791412190327459	0.121057747169788	ENSMUSG00000036731	Cysrt1
ENSMUSG00000060981	27.9370793203444	-0.74393632950016	0.423740785963345	-1.75564013223054	0.0791498751202398	0.121061868348267	ENSMUSG00000060981	Hist1h4h
ENSMUSG00000023939	809.31294797873	0.13705282195821	0.0780853839990175	1.7551661391578	0.0792308939253466	0.121176661297589	ENSMUSG00000023939	Mrpl14
ENSMUSG00000002984	1062.760419404	-0.129673001066609	0.0738977652241612	-1.75476214569222	0.0793000010474123	0.121273220460066	ENSMUSG00000002984	Tomm40
ENSMUSG00000047938	2.86770671482871	2.79993218568168	1.5957840374204	1.75458089567546	0.0793310215997571	0.121311523804855	ENSMUSG00000047938	4930483J18Rik
ENSMUSG00000024614	1988.00807624438	-0.100952886580754	0.0575690941233183	-1.75359519058097	0.0794998957082143	0.121560608603238	ENSMUSG00000024614	Tmx3
ENSMUSG00000087484	3.54319966607787	-3.06955708525993	1.75081969437559	-1.75321142155341	0.0795657232266439	0.12165210269108	ENSMUSG00000087484	2900089D17Rik
ENSMUSG00000104868	1.81155130829427	4.12586610911553	2.35341817105126	1.75313769557262	0.0795783744433066	0.121662285156285	ENSMUSG00000104868	Gm9954
ENSMUSG00000036291	523.342875948232	0.173642744172184	0.0990643858159026	1.75282714107646	0.0796316828676098	0.121734619612263	ENSMUSG00000036291	Ap5m1
ENSMUSG00000079710	12.8913025691416	1.3162994936594	0.751145616805215	1.75238923613495	0.0797069010351079	0.121840434539213	ENSMUSG00000079710	Gm3448
ENSMUSG00000033933	940.263279964321	-0.137109565847879	0.0782639753965565	-1.7518860389235	0.0797934056429614	0.121963484756189	ENSMUSG00000033933	Vhl
ENSMUSG00000079418	295.495827698218	0.242855601383567	0.138668865913863	1.75133473388627	0.0798882680470063	0.122099290302763	ENSMUSG00000079418	Atg4a
ENSMUSG00000044005	203.689477269227	0.297554231311038	0.169923980133083	1.75110205797908	0.0799283318094461	0.122151328796765	ENSMUSG00000044005	Gls2
ENSMUSG00000000827	1802.33220470878	0.123426153354958	0.0705364176108105	1.74982168836487	0.0801490870281432	0.122479482329431	ENSMUSG00000000827	Tpd52l2
ENSMUSG00000050700	1.3834468579141	3.75355883642025	2.14515971534486	1.74978059189258	0.0801561808831544	0.122481105351293	ENSMUSG00000050700	Emilin3
ENSMUSG00000031631	810.400931091759	-0.147960618629502	0.084585107031341	-1.7492514205211	0.0802475692210769	0.122611522994973	ENSMUSG00000031631	Cfap97
ENSMUSG00000032392	102.667111887895	0.379395444687951	0.216920010375502	1.74901081754143	0.0802891495421544	0.122665824287336	ENSMUSG00000032392	Parp16
ENSMUSG00000101597	4.73766218282665	-1.82441560387989	1.04325431955419	-1.7487735920993	0.0803301633014003	0.122719251880698	ENSMUSG00000101597	Gm5621
ENSMUSG00000070737	6.51419768907665	1.67809213737832	0.959616105011282	1.74871193659113	0.0803408256700212	0.12272630753445	ENSMUSG00000070737	Tmem35b
ENSMUSG00000021327	622.452207854488	0.156821688912417	0.0897069778377187	1.74815485586985	0.080437216315119	0.122864308296585	ENSMUSG00000021327	Zkscan3
ENSMUSG00000074628	9.0864383199104	-1.26686375101349	0.724903933416008	-1.74762984805941	0.080528143404833	0.122993943586201	ENSMUSG00000074628	Tldc2
ENSMUSG00000075324	11.545998094272	1.43049463662134	0.818592691895796	1.74750477347707	0.0805498176156897	0.12301779456259	ENSMUSG00000075324	Fign
ENSMUSG00000026458	7.29973333614779	1.61248209554114	0.923071305242991	1.74686623490768	0.0806605440018963	0.123177634541814	ENSMUSG00000026458	Ppfia4
ENSMUSG00000040687	1965.66628388822	0.116827501485186	0.066951887058533	1.74494710482243	0.080994076795938	0.123677675095376	ENSMUSG00000040687	Madd
ENSMUSG00000029096	1.60128599069455	3.50479229499623	2.00904584182349	1.74450588534861	0.0810709160643813	0.123785699797227	ENSMUSG00000029096	Htra3
ENSMUSG00000098678	3.84596476773845	2.06641114594177	1.18490312489535	1.74394944407314	0.0811679058083761	0.123924473334202	ENSMUSG00000098678	Mroh6
ENSMUSG00000046219	3.39243094443213	-2.19534493122051	1.25887256940729	-1.74389766253636	0.081176936307327	0.12392894283562	ENSMUSG00000046219	C230012O17Rik
ENSMUSG00000043811	51.3127902264366	0.531045589274459	0.304619007532012	1.74331074602642	0.0812793492854409	0.124075963508507	ENSMUSG00000043811	Rtn4r
ENSMUSG00000003662	1056.65080064429	0.139684393711633	0.0801554251359829	1.74266923885264	0.0813914078903145	0.124237685380796	ENSMUSG00000003662	Ciao1
ENSMUSG00000063535	80.7867578180245	0.452875741115514	0.259958306936841	1.74210913454496	0.0814893495179759	0.124377836087795	ENSMUSG00000063535	Zfp773
ENSMUSG00000052253	578.491122507144	0.168133050488583	0.0965362354894677	1.74165741636907	0.0815684080486451	0.124489146473941	ENSMUSG00000052253	Zfp622
ENSMUSG00000097402	5.24964262406732	1.96146495983582	1.1262400256043	1.74160473366534	0.0815776324883	0.124493867827102	ENSMUSG00000097402	Gm17399
ENSMUSG00000045730	1.42594184005068	3.7926234579229	2.17802132802438	1.741316032641	0.0816281974134033	0.124561672554037	ENSMUSG00000045730	Adrb2
ENSMUSG00000068696	2.86641873154496	2.42990977314275	1.39615686708335	1.74042747661942	0.0817839843337884	0.124790019979103	ENSMUSG00000068696	Gpr88
ENSMUSG00000018238	4.27690296614295	-2.07281933415019	1.19103778468915	-1.74034725077272	0.0817980618693048	0.124802122196867	ENSMUSG00000018238	Gdf9
ENSMUSG00000075232	3428.22983535084	0.0817793561508582	0.0469969842150795	1.74009795557517	0.0818418191941977	0.124859502671478	ENSMUSG00000075232	Amd1
ENSMUSG00000097180	42.721533120663	0.636902560873388	0.366186501044794	1.73928465155377	0.0819847057182387	0.125068096635456	ENSMUSG00000097180	2700038G22Rik
ENSMUSG00000024983	638.435298726833	0.158604368596649	0.0912445291549534	1.7382342817212	0.0821695408229242	0.125340647231843	ENSMUSG00000024983	Vti1a
ENSMUSG00000105541	4.17366634809626	2.20657235687985	1.26960442992994	1.73799988788762	0.0822108335300655	0.125394215102645	ENSMUSG00000105541	Gm43136
ENSMUSG00000009075	12.5542058887428	1.18218746445467	0.680409726580723	1.73746408711048	0.0823052877100342	0.125528854757395	ENSMUSG00000009075	Cabp7
ENSMUSG00000069670	1.2912395152729	3.83146817586109	2.2053788530691	1.73732879071052	0.0823291524817059	0.125555822027302	ENSMUSG00000069670	Nkain2
ENSMUSG00000017588	1.33691055107261	3.69272159097646	2.12645177445344	1.73656493664222	0.0824639930700483	0.125752015866657	ENSMUSG00000017588	Krt27
ENSMUSG00000046856	5.51539716113708	-1.74190263428672	1.00315463093685	-1.7364248547205	0.0824887406769685	0.125780308491892	ENSMUSG00000046856	Gpr1
ENSMUSG00000111952	1.35035951917694	3.7083292436376	2.13566870621674	1.73637850891526	0.0824969296953371	0.125783349931935	ENSMUSG00000111952	Gm4489
ENSMUSG00000102097	8.02206252476679	1.38098345181599	0.795378215064906	1.73626009068315	0.0825178564609527	0.125805810743757	ENSMUSG00000102097	A930006L05Rik
ENSMUSG00000025726	1.97301344046044	3.16159911110144	1.82101008700597	1.73617880189758	0.0825322242342504	0.125818269166718	ENSMUSG00000025726	Slc28a1
ENSMUSG00000055897	476.219712895905	0.177512222831221	0.102247024260198	1.73611138432242	0.0825441418127936	0.125826990740229	ENSMUSG00000055897	Ppp4r1l-ps
ENSMUSG00000015452	9.5161328228432	-1.26644307148746	0.729520803522703	-1.73599308665643	0.0825650569676197	0.125849425520529	ENSMUSG00000015452	Ager
ENSMUSG00000096793	3.20144603805846	-2.60276955661399	1.49993363549846	-1.73525647736343	0.0826953869578907	0.12603861949763	ENSMUSG00000096793	Gm3002
ENSMUSG00000073752	1.99662097861276	3.14600642767205	1.81349582528073	1.7347745629274	0.0827807433909351	0.126159244618458	ENSMUSG00000073752	Gm10570
ENSMUSG00000042579	304.463276453411	-0.221026511313073	0.127438460400169	-1.73437838639159	0.0828509674375464	0.126256791353607	ENSMUSG00000042579	4632404H12Rik
ENSMUSG00000106773	1.34681596513224	3.70458582445926	2.13681332814528	1.73369651698812	0.0829719448547261	0.126431660829962	ENSMUSG00000106773	Gm43799
ENSMUSG00000029798	436.981310850632	0.237615521669311	0.137080630426566	1.73339968549825	0.0830246534609753	0.12650248466861	ENSMUSG00000029798	Herc6
ENSMUSG00000052316	1.97488052483872	3.15812172991096	1.82200643875225	1.73332083945527	0.083038658775635	0.126514331114799	ENSMUSG00000052316	Lrrc15
ENSMUSG00000072688	6.43929882557687	-1.48433167663477	0.856439374731897	-1.73314273073845	0.0830703030292606	0.126553047738928	ENSMUSG00000072688	Gm10399
ENSMUSG00000107041	1.34789179761933	3.70278882882426	2.136845171349	1.73282972415202	0.0831259380157345	0.126628304377157	ENSMUSG00000107041	Gm42735
ENSMUSG00000040452	3.31165425508213	2.36417667847541	1.36466414371891	1.7324238270324	0.0831981286715654	0.12672876759469	ENSMUSG00000040452	Cdh12
ENSMUSG00000106495	1.74292969738192	-3.34357696149569	1.93060352295396	-1.73188172596918	0.0832946230255621	0.126866232760056	ENSMUSG00000106495	Gm42755
ENSMUSG00000024386	1.34590697651551	3.70117672057753	2.13744491909761	1.73158928565051	0.0833467152310384	0.126926533634428	ENSMUSG00000024386	Proc
ENSMUSG00000111769	2.06157000055273	3.23569630750511	1.86861540595367	1.73160100103837	0.0833446278692693	0.126926533634428	ENSMUSG00000111769	Gm36278
ENSMUSG00000087347	2.6974998164463	2.69703560217288	1.55773308054185	1.73138494384078	0.0833831301650709	0.126972466526579	ENSMUSG00000087347	1700047K16Rik
ENSMUSG00000066407	25.3328014951082	0.735769637629663	0.424982460685455	1.73129412551035	0.0833993186712948	0.126987594851478	ENSMUSG00000066407	Gm10263
ENSMUSG00000043286	2.86940331413501	2.70768103866933	1.56486635873736	1.73029538500277	0.0835775136756331	0.127239840508128	ENSMUSG00000043286	Pnpla1
ENSMUSG00000057762	2.3217747593625	-2.79450888887254	1.61501902024951	-1.73032568275314	0.0835721034281344	0.127239840508128	ENSMUSG00000057762	Gm6169
ENSMUSG00000053198	85.670393358604	-0.400362382907695	0.23139491753929	-1.730212517912	0.0835923126412555	0.127252830084214	ENSMUSG00000053198	Prx
ENSMUSG00000112237	3.83034693947057	-2.04229617768214	1.18053381150162	-1.72997686113232	0.0836344094214442	0.127307370143317	ENSMUSG00000112237	D630033A02Rik
ENSMUSG00000042671	1.84397084371699	3.96656142730865	2.2932582179583	1.7296619265318	0.0836906948727393	0.127383498244947	ENSMUSG00000042671	Rgs8
ENSMUSG00000020913	1.36790643638984	3.72124969033321	2.15206676907151	1.72915159688038	0.0837819666562595	0.127512862758358	ENSMUSG00000020913	Krt24
ENSMUSG00000083287	178.1361407058	0.437871365008568	0.25325877694243	1.72894843090908	0.083818325043504	0.127558638112373	ENSMUSG00000083287	Gm13502
ENSMUSG00000025557	1.36774107415426	3.72068307852519	2.15217208359507	1.7288037080706	0.083844232294008	0.127588502769944	ENSMUSG00000025557	Slc15a1
ENSMUSG00000044224	892.569605148807	0.135881090456724	0.0786246347754671	1.7282253945569	0.0839478225768925	0.127736566897443	ENSMUSG00000044224	Dnajc21
ENSMUSG00000040187	14.9322020275523	1.20927592622239	0.699945129955366	1.72767246241074	0.084046963292983	0.127877838800188	ENSMUSG00000040187	Arntl2
ENSMUSG00000025955	1.33017012410018	3.69772781148462	2.14102435420644	1.72708348890088	0.0841526704444241	0.128019669269338	ENSMUSG00000025955	Akr1cl
ENSMUSG00000030505	736.952317612257	-0.168826167194269	0.0977522124082063	-1.72708282539184	0.084152789589635	0.128019669269338	ENSMUSG00000030505	Prmt3
ENSMUSG00000047867	1.82782571131103	3.21274713570821	1.86114349570718	1.72622215488412	0.084307453747584	0.128245348400512	ENSMUSG00000047867	Gimap6
ENSMUSG00000053675	1.43131165783405	3.58064433764159	2.07442596791668	1.72608923770732	0.0843313597149482	0.128272104147696	ENSMUSG00000053675	Tgm5
ENSMUSG00000093916	1.25325758620046	-3.94456089940237	2.28673198305312	-1.72497736010838	0.0845315526470876	0.128566976859543	ENSMUSG00000093916	Gm379
ENSMUSG00000086279	5.47249435768418	1.68139507420172	0.974760867535896	1.724930831961	0.0845399383882283	0.128570101026915	ENSMUSG00000086279	Gm15634
ENSMUSG00000086480	4.00004369293693	2.13324435405497	1.23702441599908	1.72449656325664	0.0846182388476547	0.128679544524862	ENSMUSG00000086480	Gm15287
ENSMUSG00000071655	1686.7117148996	0.0944295696983194	0.0547675185508337	1.72418930411595	0.0846736743861213	0.128746008624267	ENSMUSG00000071655	Ubxn1
ENSMUSG00000085984	17.6837373701198	-0.922131624465096	0.534822041223706	-1.72418403391753	0.0846746254888747	0.128746008624267	ENSMUSG00000085984	1700001G11Rik
ENSMUSG00000031608	57.0355769444615	-0.521669460043874	0.302580285933652	-1.72406955870966	0.0846952867461617	0.128767781721141	ENSMUSG00000031608	Galnt7
ENSMUSG00000036655	3.16158496335706	2.52486837298564	1.4645601295425	1.72397726938966	0.0847119467140155	0.12878346859136	ENSMUSG00000036655	Colec11
ENSMUSG00000039001	5271.10649491948	0.108891728674291	0.0631782370538442	1.7235639003584	0.0847866001744899	0.128887311210001	ENSMUSG00000039001	Rps21
ENSMUSG00000029503	4.0732637463863	2.10800489696701	1.22309415732685	1.72350173070419	0.0847978324679136	0.128894736589075	ENSMUSG00000029503	P2rx2
ENSMUSG00000102271	1.74001299579598	-3.33956100793201	1.93803394859369	-1.72316950915918	0.0848578758825339	0.128976349376552	ENSMUSG00000102271	C630050I24Rik
ENSMUSG00000003868	1263.16351920447	0.137494913220758	0.0798001078140143	1.72299157215689	0.0848900491190569	0.129015592950495	ENSMUSG00000003868	Ruvbl2
ENSMUSG00000057337	2.63366911740701	2.95042176965675	1.71269197432499	1.7226809104536	0.0849462442911531	0.129091336370016	ENSMUSG00000057337	Chst3
ENSMUSG00000071745	15.8924501880831	-3.08531156542053	1.79158965486783	-1.72210838404743	0.085049886624816	0.12923916768716	ENSMUSG00000071745	DXBay18
ENSMUSG00000003469	58.047174374673	-0.481637655597238	0.279743909816074	-1.72170917291427	0.0851222148304441	0.129339396464157	ENSMUSG00000003469	Phyhip
ENSMUSG00000102627	44.3690177296895	-0.59005400794825	0.342724947377125	-1.72165467516717	0.0851320924711381	0.129344726503474	ENSMUSG00000102627	Snurf
ENSMUSG00000075162	1.24964609088763	-3.93914115622429	2.28828111550161	-1.72144109809725	0.0851708119513827	0.129393873072331	ENSMUSG00000075162	Gm10812
ENSMUSG00000084416	761.302496890325	0.202180969693215	0.117524802442337	1.72032596942603	0.08537320543838	0.129691651801582	ENSMUSG00000084416	Rpl10a-ps1
ENSMUSG00000091655	3.51705613948164	-2.25306433388201	1.30985868293337	-1.72008199299513	0.0854175384423235	0.129749292011507	ENSMUSG00000091655	Gm8741
ENSMUSG00000004085	57.2649196818787	0.530927556010032	0.308815678275214	1.7192376986018	0.0855710989926484	0.129972827896231	ENSMUSG00000004085	Map3k20
ENSMUSG00000024479	3.55520472189044	2.34082038471178	1.36169301272319	1.71905147697753	0.0856049990628784	0.130014593191534	ENSMUSG00000024479	Mal2
ENSMUSG00000005354	1280.55579099249	-0.10830791612962	0.0630075283022136	-1.71896786063602	0.0856202242408159	0.130027991431756	ENSMUSG00000005354	Txn2
ENSMUSG00000063672	1.32747816852085	3.68342986582703	2.14294483329973	1.71886359769479	0.0856392118951437	0.130047101162338	ENSMUSG00000063672	Nkx6-3
ENSMUSG00000103144	12.1800370003246	-1.07156170696079	0.623454429684148	-1.71874904714954	0.0856600769810284	0.130069058788362	ENSMUSG00000103144	Pcdhga1
ENSMUSG00000030382	1.49467152605911	3.50790913818962	2.04184270881989	1.71801144281925	0.0857945281263779	0.130263473017364	ENSMUSG00000030382	Slc27a5
ENSMUSG00000087022	14.8265853934723	-1.16716691543268	0.679759598280674	-1.71702895903907	0.0859738809128498	0.130526028098417	ENSMUSG00000087022	9130024F11Rik
ENSMUSG00000025899	612.87638683998	-0.186441943760015	0.108599197708578	-1.71678932896286	0.0860176713968166	0.130582747860628	ENSMUSG00000025899	Alkbh8
ENSMUSG00000096980	18.5558397663735	1.06786937765475	0.622065168511494	1.7166519389118	0.0860427864589218	0.130611110251541	ENSMUSG00000096980	Gm26526
ENSMUSG00000054580	2.05324883012349	3.23610318976003	1.88534132794456	1.71645480942599	0.0860788323078144	0.130656059862646	ENSMUSG00000054580	Pla2r1
ENSMUSG00000070923	2587.58521355652	-0.082263529102983	0.047934232428629	-1.71617495336904	0.0861300259657708	0.130723993367288	ENSMUSG00000070923	Klhl9
ENSMUSG00000031355	31.5613397593353	0.678290487300828	0.395466238540992	1.71516660892032	0.0863146849361037	0.1309944687827	ENSMUSG00000031355	Arhgap6
ENSMUSG00000046010	213.632685615161	-0.250272093783831	0.145938388252903	-1.71491611480677	0.0863606076861243	0.131044574777645	ENSMUSG00000046010	Zfp830
ENSMUSG00000075270	1.51333660990205	3.52196753441031	2.053718356152	1.71492236209513	0.0863594621392324	0.131044574777645	ENSMUSG00000075270	Pde11a
ENSMUSG00000023892	226.887841578722	0.25133439626741	0.146600763772894	1.71441396210434	0.0864527260977386	0.131174553996912	ENSMUSG00000023892	Zfp51
ENSMUSG00000010311	1.30284330401694	3.78310344056714	2.20681580764855	1.71428146719603	0.0864770451192463	0.131201649595892	ENSMUSG00000010311	Optc
ENSMUSG00000072066	266.095074101397	0.225871489888005	0.131768839940753	1.71414949080195	0.086501274461013	0.131228605095654	ENSMUSG00000072066	6720489N17Rik
ENSMUSG00000024659	1.64772897152148	3.45993993341834	2.01930603253093	1.71343019714638	0.0866334248482081	0.13141926826294	ENSMUSG00000024659	Anxa1
ENSMUSG00000064202	8.2006767556021	1.3403779836851	0.782342076606046	1.713288884448	0.0866594063117958	0.131439042767204	ENSMUSG00000064202	4430402I18Rik
ENSMUSG00000082160	14.2962988533546	-1.39018757157601	0.811407214197272	-1.71330442625079	0.0866565485198472	0.131439042767204	ENSMUSG00000082160	Gm11578
ENSMUSG00000091133	15.2221309821489	1.02522886288844	0.598702296859026	1.71241845616278	0.0868195802330716	0.131672148495986	ENSMUSG00000091133	Gm17108
ENSMUSG00000103998	4.49750175072122	-1.96393692370193	1.14749393705733	-1.71150091541078	0.0869886823420312	0.131918759046847	ENSMUSG00000103998	Gm38025
ENSMUSG00000038751	1.31609276096445	3.67246806110577	2.14647018540137	1.7109336463572	0.0870933625531541	0.132057782258389	ENSMUSG00000038751	Ptk6
ENSMUSG00000108456	62.4024244200973	0.493280752599699	0.288310206295015	1.71093753127472	0.0870926453096585	0.132057782258389	ENSMUSG00000108456	4732496C06Rik
ENSMUSG00000085158	3.70689577089764	-1.98814366881245	1.16246452912846	-1.71028329810891	0.0872134987406018	0.132230068351128	ENSMUSG00000085158	Gm14264
ENSMUSG00000024594	1257.72966036127	-0.109530112975362	0.0640554714757327	-1.70992595092922	0.0872795669408471	0.132310348977107	ENSMUSG00000024594	Prrc1
ENSMUSG00000040105	453.445019747882	-0.173980014019363	0.101747714274564	-1.70991569943164	0.0872814628866768	0.132310348977107	ENSMUSG00000040105	Plpp6
ENSMUSG00000104970	9.61074929558217	-1.23696676832483	0.723418411688905	-1.70989118930079	0.087285996005975	0.132310348977107	ENSMUSG00000104970	Gm43137
ENSMUSG00000027971	33.9686965139217	-0.722664737984763	0.422715413908031	-1.7095774466885	0.0873440391084031	0.132388449513714	ENSMUSG00000027971	Ndst4
ENSMUSG00000020610	1302.43607369358	-0.110919994418801	0.0648993670014914	-1.70910749277805	0.0874310399204647	0.132510426677486	ENSMUSG00000020610	Amz2
ENSMUSG00000108154	1.33546547145455	3.6933353670906	2.16132861324478	1.70882638783273	0.0874831132403174	0.13257945350085	ENSMUSG00000108154	Gm44033
ENSMUSG00000015405	3.3069214396314	-2.49758677754688	1.46162410757979	-1.70877502949953	0.0874926298239492	0.132583980686949	ENSMUSG00000015405	Ace2
ENSMUSG00000034532	222.798113599228	-0.250471782316547	0.146601342634356	-1.70852311319725	0.0875393214449355	0.132644837046553	ENSMUSG00000034532	Fbxo16
ENSMUSG00000044664	1.9582886152544	3.14706328038421	1.84235127357762	1.70817765619311	0.0876033831223303	0.13273200251321	ENSMUSG00000044664	Prss42
ENSMUSG00000028431	1856.59334161881	-0.161942431420995	0.0948064318820973	-1.70813760423332	0.0876108128188206	0.132733355599416	ENSMUSG00000028431	Elp1
ENSMUSG00000058952	1.55342576236107	3.67518915171419	2.15173925759978	1.70800859757226	0.0876347471966608	0.13275971177077	ENSMUSG00000058952	Cfi
ENSMUSG00000062997	2876.61677044096	0.102382980548372	0.0599797416292689	1.70695934606046	0.0878296089444211	0.133044986141396	ENSMUSG00000062997	Rpl35
ENSMUSG00000106062	1.33465283581346	3.69013844978433	2.16191402112266	1.70688492406746	0.0878434434871821	0.133056016966338	ENSMUSG00000106062	Gm43820
ENSMUSG00000112806	3.78933355903787	-2.03833044357482	1.19477515924187	-1.7060368453494	0.0880012197211532	0.133285057630919	ENSMUSG00000112806	Gm48146
ENSMUSG00000024118	460.039110621727	-0.173618988956527	0.101773040768862	-1.70594282773604	0.0880187247837053	0.133301627793699	ENSMUSG00000024118	Tedc2
ENSMUSG00000114025	25.6275760528921	-0.721184259276083	0.422852741718746	-1.70552106708526	0.0880972866089998	0.133410657161783	ENSMUSG00000114025	Gm49331
ENSMUSG00000084998	11.8337433505268	-1.17630955142667	0.689836074268166	-1.70520156208791	0.088156838792611	0.133490885050168	ENSMUSG00000084998	Gm16279
ENSMUSG00000081373	3.78568111293689	-2.03709625423338	1.19468244014292	-1.70513618161968	0.0881690289855375	0.133499388754032	ENSMUSG00000081373	Gm16436
ENSMUSG00000003873	1343.68693585496	-0.114019899125373	0.0668917666391153	-1.70454309781526	0.0882796715968011	0.133656949854208	ENSMUSG00000003873	Bax
ENSMUSG00000073640	1138.1449137535	0.365449799488351	0.214479037953939	1.70389518236665	0.0884006712221435	0.133830166989998	ENSMUSG00000073640	Rpl27-ps3
ENSMUSG00000042414	2.33880777202509	-2.78384659159006	1.63386720497559	-1.7038389552789	0.0884111780548841	0.133836095242469	ENSMUSG00000042414	Prdm14
ENSMUSG00000041351	494.004572160423	0.182197519088017	0.107043640599738	1.70208634597265	0.0887391830982558	0.134322612895504	ENSMUSG00000041351	Rap1gap
ENSMUSG00000026867	2171.33061738627	-0.0885540478663564	0.0520488944146313	-1.70136270639907	0.0888748997065434	0.134518016803896	ENSMUSG00000026867	Gapvd1
ENSMUSG00000041117	90.1633132566231	-0.405434501809559	0.238319458148469	-1.70122282485629	0.0889011533834837	0.134547724573677	ENSMUSG00000041117	Ccdc8
ENSMUSG00000026220	9.11314528525603	1.403493026069	0.825046615903682	1.70110754836772	0.0889227937554688	0.134570446415155	ENSMUSG00000026220	Slc16a14
ENSMUSG00000045039	1700.75787557211	0.11020514152656	0.0647999129037088	1.70069891436926	0.0889995390937351	0.134676551221208	ENSMUSG00000045039	Megf8
ENSMUSG00000110408	3.36945515338574	-2.20789801423585	1.29853164595785	-1.70030358606102	0.0890738362731178	0.134778935868996	ENSMUSG00000110408	Gm45881
ENSMUSG00000026162	46.9887364300083	-0.55297654791141	0.325264475856369	-1.70008282169614	0.0891153480055455	0.134831700812205	ENSMUSG00000026162	Nhej1
ENSMUSG00000047843	508.72896438942	-0.184867031412148	0.108764279445702	-1.69970354563365	0.0891867020892956	0.13492960606655	ENSMUSG00000047843	Bri3
ENSMUSG00000085830	9.225636668365	-1.30046845178058	0.765153862300135	-1.69961692132251	0.0892030053755555	0.134944217176192	ENSMUSG00000085830	Grin1os
ENSMUSG00000025495	385.517053269223	0.240790610678595	0.141698343227255	1.69931846198382	0.0892591958439867	0.135019162008939	ENSMUSG00000025495	Ptdss2
ENSMUSG00000082744	1.35942407350667	3.7142485968139	2.18591134584065	1.6991762286615	0.0892859839156895	0.135049623045958	ENSMUSG00000082744	Gm15625
ENSMUSG00000026698	293.472615577745	-0.258318748077023	0.15206192703505	-1.69877334263612	0.0893618981878319	0.13515437990482	ENSMUSG00000026698	Pigc
ENSMUSG00000070999	1.38801741810131	3.74011380607394	2.20220648701452	1.69834837383679	0.089442029758722	0.135265499089939	ENSMUSG00000070999	Ccin
ENSMUSG00000030226	8.38100705171607	1.3459357718155	0.792545326558305	1.69824453783652	0.0894616177356564	0.135285046897545	ENSMUSG00000030226	Lmo3
ENSMUSG00000033644	3.47268316807932	2.29633316571544	1.35264264270659	1.69766432996712	0.0895711337161079	0.135440571988926	ENSMUSG00000033644	Piwil2
ENSMUSG00000013483	3.46032719987682	2.21496190807528	1.30497123654932	1.69732622914526	0.0896350010283378	0.135527053676949	ENSMUSG00000013483	Card14
ENSMUSG00000021576	1211.16293109811	0.11686481663653	0.0688573991057261	1.6972005645623	0.0896587484377436	0.135552866188431	ENSMUSG00000021576	Pdcd6
ENSMUSG00000085167	1.3548580871687	3.71141111481489	2.18716526779252	1.69690474216463	0.0897146713438985	0.135627316580495	ENSMUSG00000085167	Gm12063
ENSMUSG00000034602	2259.11114190281	0.152918417623641	0.0901288197467077	1.69666504069833	0.089760005621513	0.135685749583149	ENSMUSG00000034602	Mon2
ENSMUSG00000027364	7.87979730061493	1.37614021232649	0.811281189089779	1.69625554102944	0.0898374961717091	0.135792779310907	ENSMUSG00000027364	Usp50
ENSMUSG00000032131	11.5319862500665	1.27335287127116	0.750821494437116	1.69594621452038	0.0898960664249408	0.135871196488638	ENSMUSG00000032131	Abcg4
ENSMUSG00000079330	1.65902334547662	3.38900255717226	1.99844872163636	1.6958166204021	0.0899206139038515	0.135898182936261	ENSMUSG00000079330	Lemd1
ENSMUSG00000024340	1.3548439751738	3.70928620951451	2.18746262211424	1.69570267030638	0.0899422025785273	0.135910579368922	ENSMUSG00000024340	Btnl2
ENSMUSG00000097801	1.35492547102307	3.70932700744681	2.18744331987817	1.69573628433646	0.0899358337221797	0.135910579368922	ENSMUSG00000097801	Gm26777
ENSMUSG00000028266	470.555106313267	-0.169802442949699	0.1001523573432	-1.69544130017653	0.0899917368111606	0.135975311235019	ENSMUSG00000028266	Lmo4
ENSMUSG00000024696	11.6566765263629	1.16059692931947	0.684575708915716	1.69535219290458	0.0900086292232205	0.13599057189368	ENSMUSG00000024696	Lpxn
ENSMUSG00000061666	462.814019123682	-0.177569743547921	0.104741298795968	-1.69531737327241	0.0900152308097585	0.13599057189368	ENSMUSG00000061666	Gdpd1
ENSMUSG00000084243	1.38034112377338	3.73632172229298	2.20396754825943	1.69527075171489	0.0900240705784518	0.135993808746172	ENSMUSG00000084243	Gm13784
ENSMUSG00000036534	329.042195393273	0.199366085164492	0.11769643825296	1.69390075115105	0.0902841442101147	0.136376540380167	ENSMUSG00000036534	Slc38a7
ENSMUSG00000036151	10.7390619506243	1.13940005173436	0.672826782227628	1.6934522849432	0.090369409881084	0.136495182761477	ENSMUSG00000036151	Tm6sf2
ENSMUSG00000030834	1.70849755559317	3.29506978154576	1.9460508495407	1.69320847002711	0.090415792934536	0.136544927214687	ENSMUSG00000030834	Abcc6
ENSMUSG00000086240	36.2549731488268	0.628348155358164	0.371091894389136	1.69324139076792	0.0904095290144931	0.136544927214687	ENSMUSG00000086240	Gm7846
ENSMUSG00000046768	1.70654905742464	4.0732868289656	2.40577056179646	1.69313187784789	0.0904303676906864	0.136556781908759	ENSMUSG00000046768	Rhoj
ENSMUSG00000097637	4.82987615407417	1.76084525353198	1.04008371998372	1.6929841508908	0.0904584840507154	0.136589082178304	ENSMUSG00000097637	4933417D19Rik
ENSMUSG00000025450	21.2955151528546	0.792642357657446	0.468240543592412	1.69281017738484	0.0904916048435854	0.136628933597579	ENSMUSG00000025450	Gm9752
ENSMUSG00000028182	33.0476923975981	0.652385639361983	0.385469099365585	1.69244601042132	0.0905609659427091	0.136713327963174	ENSMUSG00000028182	Lrriq3
ENSMUSG00000110761	1.9620389805301	3.15058101920274	1.86154861817009	1.69245164399723	0.0905598926174756	0.136713327963174	ENSMUSG00000110761	Gm29761
ENSMUSG00000089769	2.27839286895724	-2.77463684947639	1.63964143606128	-1.6922217190007	0.0906037069102582	0.136767683059746	ENSMUSG00000089769	Gm16574
ENSMUSG00000054362	2.95086327972791	-2.58230956264348	1.52617167325515	-1.69201775127677	0.0906425890812722	0.136816205596098	ENSMUSG00000054362	Lexm
ENSMUSG00000114115	7.8347088275659	-1.4758411866134	0.872407160150475	-1.69168853034041	0.0907053764673841	0.13690080084337	ENSMUSG00000114115	Gm30239
ENSMUSG00000107667	1.77257921400589	-3.26627135186929	1.93084769452904	-1.69162558037286	0.0907173859564896	0.136908750593272	ENSMUSG00000107667	C530044C16Rik
ENSMUSG00000113769	2.79944417461091	2.60365261155057	1.53929898965905	1.69145346618285	0.0907502281416566	0.136948137087134	ENSMUSG00000113769	5033406O09Rik
ENSMUSG00000073144	3.39508051804757	-2.19820296777936	1.29972566114964	-1.69128227093324	0.0907829044641218	0.136987267448054	ENSMUSG00000073144	4930599N23Rik
ENSMUSG00000039492	1.33857703940066	3.6938432997577	2.18496378804423	1.69057415045953	0.0909181651359619	0.137179412235744	ENSMUSG00000039492	Ccdc27
ENSMUSG00000074063	26.9683531617982	0.726010594108583	0.429453595449022	1.69054491987543	0.0909237520575635	0.137179412235744	ENSMUSG00000074063	Osgin1
ENSMUSG00000111761	1.43005629867921	3.57697015423333	2.11640047466525	1.69011970893604	0.0910050550130357	0.137291875712831	ENSMUSG00000111761	9230112J17Rik
ENSMUSG00000094840	1.30829186371834	3.66633789027573	2.16961499998983	1.68985644471158	0.0910554220527091	0.137357655464105	ENSMUSG00000094840	Muc3a
ENSMUSG00000091952	11.4485373654873	1.21466964254029	0.718821546577062	1.6898069462781	0.0910648944695996	0.137361740239169	ENSMUSG00000091952	Gm17709
ENSMUSG00000090264	1.59160520133893	3.94931815577938	2.33793579492029	1.6892329397412	0.0911747988411874	0.13751730411269	ENSMUSG00000090264	Eif4ebp3
ENSMUSG00000090319	6.86862888221853	-1.47206977198055	0.87147895298093	-1.68916273530792	0.0911882481194225	0.137527374206253	ENSMUSG00000090319	Gm4462
ENSMUSG00000101645	7.98378971612871	-6.60941166061743	3.9130469598015	-1.68907036601286	0.0912059460179629	0.137543849969607	ENSMUSG00000101645	Gm28635
ENSMUSG00000040795	296.860953481031	-0.250452401173157	0.148297294714171	-1.688853472721	0.0912475134908004	0.137596317313545	ENSMUSG00000040795	Iqcc
ENSMUSG00000085560	4.43189661687915	1.79742790195964	1.06433555729893	1.688779341847	0.0912617241213919	0.137607527289596	ENSMUSG00000085560	C230038L03Rik
ENSMUSG00000049908	2.02256296969531	3.20709622684123	1.89962228428126	1.68828100900841	0.0913572989794261	0.137720958654508	ENSMUSG00000049908	Gja8
ENSMUSG00000083695	26.6925871234287	0.714623077661637	0.423278734117908	1.688303758399	0.0913529341399262	0.137720958654508	ENSMUSG00000083695	Rnf138rt1
ENSMUSG00000110540	1.30705440048774	3.6638831805454	2.17017607904726	1.68828843701655	0.0913558737771758	0.137720958654508	ENSMUSG00000110540	Gm45743
ENSMUSG00000023984	15.8295602503858	0.960399308527496	0.568954229322486	1.68800803128073	0.0914096872593597	0.13778970451255	ENSMUSG00000023984	Gm20517
ENSMUSG00000097967	2.30178878593366	-2.73840838325879	1.6223244221212	-1.68795362130979	0.0914201321867049	0.137795220025477	ENSMUSG00000097967	Gm27002
ENSMUSG00000035842	486.913935159813	-0.16708628517014	0.0990017251515544	-1.68771084457731	0.0914667490362143	0.13785525168332	ENSMUSG00000035842	Ddx11
ENSMUSG00000113811	18.600133968458	-0.890871481672426	0.527903871260686	-1.68756383533414	0.0914949863480145	0.137887575536795	ENSMUSG00000113811	Gm47882
ENSMUSG00000070331	7.54486079969003	1.44385283391053	0.855652446619504	1.68742909532355	0.0915208731577574	0.137916352529976	ENSMUSG00000070331	Qrich2
ENSMUSG00000037594	504.243829047054	0.188994222374189	0.112029632559076	1.68700207308569	0.0916029533348327	0.138029798932703	ENSMUSG00000037594	Clba1
ENSMUSG00000086682	29.8000519715117	-0.698218319729288	0.413913307196936	-1.68687091617734	0.091628175562608	0.138057559766589	ENSMUSG00000086682	Gm16023
ENSMUSG00000031979	805.144639894281	-0.129123820416323	0.0765553761382966	-1.68667214413606	0.0916664112077654	0.138104922539315	ENSMUSG00000031979	Cog2
ENSMUSG00000111877	28.0633800910512	-0.856930793843833	0.508214181158708	-1.68616072831747	0.0917648457187124	0.138242967368809	ENSMUSG00000111877	Gm6477
ENSMUSG00000078956	1.48547893196188	3.45054729148433	2.04685562698884	1.68577951761086	0.0918382743027937	0.138343323293214	ENSMUSG00000078956	Gm14221
ENSMUSG00000102827	4.45265394076334	-1.88965770340335	1.1212001562231	-1.6853883696992	0.0919136660505398	0.138446621379887	ENSMUSG00000102827	Gm8242
ENSMUSG00000098234	177.060024325006	0.294313147607432	0.174677395308789	1.68489544446867	0.0920087456607426	0.138579557141896	ENSMUSG00000098234	Snhg6
ENSMUSG00000022456	1534.28351881023	0.10545505255324	0.0626156351381073	1.684164862668	0.0921498118169102	0.138781730976354	ENSMUSG00000022456	2003-09-01
ENSMUSG00000068859	1.51715263935088	3.45992520526822	2.05482787570424	1.68380293365566	0.0922197600797743	0.138876776044193	ENSMUSG00000068859	Sp9
ENSMUSG00000069083	2.06577362585047	4.31538877488629	2.56344484621913	1.6834334396744	0.0922912143744452	0.138974074830366	ENSMUSG00000069083	Gm10259
ENSMUSG00000078853	117.797591691496	-0.327489879740602	0.194615602236151	-1.68275244110808	0.0924230252271185	0.139162238637244	ENSMUSG00000078853	Igtp
ENSMUSG00000043770	474.750047684147	-0.195011001191966	0.115916881425638	-1.6823347798316	0.0925039405264892	0.139273746298724	ENSMUSG00000043770	Gm12481
ENSMUSG00000043372	64.947592722596	-0.521381974726086	0.309929999051713	-1.68225720750282	0.092518975206276	0.139286055051797	ENSMUSG00000043372	Hexim2
ENSMUSG00000085761	5.12616582351672	-1.7059041297259	1.01442719056227	-1.68164274932375	0.092638135748834	0.139455110424481	ENSMUSG00000085761	4930455G09Rik
ENSMUSG00000046818	16.6413582508705	1.01796276743505	0.605785254204716	1.68040202426427	0.0928791224729018	0.139807521196052	ENSMUSG00000046818	Ddit4l
ENSMUSG00000058542	6.66019157820147	-1.84562124223369	1.09864895516172	-1.67990078501647	0.0929766210537799	0.139943908317994	ENSMUSG00000058542	Gm15590
ENSMUSG00000103386	8.1573134571641	-1.31222154574717	0.781153340603396	-1.67985141653949	0.0929862284082248	0.13994799540894	ENSMUSG00000103386	Gm37751
ENSMUSG00000113494	1.66101796939069	-3.24115525327212	1.93048202524577	-1.6789357325715	0.0931645696161531	0.140206014275966	ENSMUSG00000113494	Gm48102
ENSMUSG00000112300	10.105154112716	-1.24193641467011	0.739742621287841	-1.67887638069034	0.0931761386229062	0.140213033264913	ENSMUSG00000112300	Gm47976
ENSMUSG00000027016	0.995054228230313	4.09629857229895	2.4407205177868	1.67831529355659	0.0932855640067697	0.140360539641068	ENSMUSG00000027016	Zfp385b
ENSMUSG00000078880	17.0989932551521	-1.1094083154159	0.661029858279361	-1.67830288075588	0.0932879859645351	0.140360539641068	ENSMUSG00000078880	Gm14308
ENSMUSG00000087535	39.9435137529853	0.569861699097026	0.339588042137266	1.67809707170631	0.0933281503177179	0.140410566818669	ENSMUSG00000087535	Zmiz1os1
ENSMUSG00000033809	331.119230803355	-0.223169818008557	0.133017123286082	-1.67775255166647	0.0933954156565417	0.140501356521095	ENSMUSG00000033809	Alg3
ENSMUSG00000097373	3.19417047528636	2.30046133826515	1.37124959556013	1.67763866309507	0.0934176602257725	0.140524409848473	ENSMUSG00000097373	Gm26877
ENSMUSG00000030800	2.88928342549673	2.63020361586623	1.56812095250821	1.67729639200294	0.0934845377595891	0.140605040464892	ENSMUSG00000030800	Prss8
ENSMUSG00000108206	2.56001311401639	2.61228448206283	1.55744032921694	1.67729346226462	0.0934851103770567	0.140605040464892	ENSMUSG00000108206	Gm44427
ENSMUSG00000003309	2.18015852133311	3.13155303366593	1.86727810521797	1.67706836218721	0.0935291146101886	0.14066080590094	ENSMUSG00000003309	Ap1m2
ENSMUSG00000039914	577.461482037042	0.15245014607021	0.0909150214455404	1.67684221645957	0.0935733399858364	0.140716895634481	ENSMUSG00000039914	Coq10a
ENSMUSG00000033417	1723.58967272111	-0.0903519746736539	0.053903037749349	-1.6761944863626	0.0937001038324837	0.140897090374883	ENSMUSG00000033417	Cacul1
ENSMUSG00000108027	1.22346138144528	-3.88197023264576	2.316521296967	-1.67577575812853	0.0937821242080592	0.141009982537493	ENSMUSG00000108027	Gm44271
ENSMUSG00000022131	578.05144230527	0.158651575967609	0.0946799626708626	1.67566158131189	0.093804499121336	0.141033182226999	ENSMUSG00000022131	Gpr180
ENSMUSG00000109599	8.42025391843953	-1.34320930647994	0.801838934799051	-1.6751609932942	0.0939026485027488	0.141170295439166	ENSMUSG00000109599	Gm31812
ENSMUSG00000112639	39.0920545885325	0.597780476850105	0.356957946724032	1.67465238506724	0.0940024547208134	0.141309879002135	ENSMUSG00000112639	A730063M14Rik
ENSMUSG00000104155	1.32057178626309	3.67824969318931	2.19755988696228	1.67378814794158	0.094172242472112	0.141554634365142	ENSMUSG00000104155	Gm38103
ENSMUSG00000031949	128.025893565353	0.360601328153094	0.215515871349692	1.67320079906315	0.0942877731127335	0.141717803170035	ENSMUSG00000031949	Adat1
ENSMUSG00000038594	100.471767580539	0.537581374530457	0.321341943717785	1.67292625516257	0.09434181443859	0.1417885340826	ENSMUSG00000038594	Cep85l
ENSMUSG00000074862	49.5112011617139	0.503684621255888	0.301163749743084	1.67246098405127	0.0944334552729035	0.141915759530164	ENSMUSG00000074862	BC025920
ENSMUSG00000097854	33.1795598671411	0.79811723532499	0.477363081295186	1.67192911768445	0.0945383002438625	0.142062808018343	ENSMUSG00000097854	Gm26602
ENSMUSG00000069682	647.515328680417	0.172388483269534	0.103113250536092	1.67183637770389	0.0945565913027722	0.142079779709493	ENSMUSG00000069682	Gm10275
ENSMUSG00000098006	1.17552209567706	-3.83111940901685	2.2919812908463	-1.67153171115207	0.0946167004955533	0.142159579745668	ENSMUSG00000098006	Gm8565
ENSMUSG00000042708	2.38520089918146	2.64645326279212	1.58331555737601	1.67146293135528	0.0946302746428652	0.142169455230691	ENSMUSG00000042708	Shcbp1l
ENSMUSG00000092564	62.595634269837	0.467459933477657	0.279683185051017	1.67139091108529	0.094644489991608	0.142180292503484	ENSMUSG00000092564	BC051226
ENSMUSG00000058267	830.340644626966	-0.131501540147816	0.0786846274401256	-1.67124817675322	0.0946726679266017	0.142212102006034	ENSMUSG00000058267	Mrps14
ENSMUSG00000111303	1.17510124392317	-3.83029221111688	2.2921977581227	-1.67101298199239	0.0947191136264592	0.1422713456098	ENSMUSG00000111303	4930502A04Rik
ENSMUSG00000067276	11.0700873699432	1.13751247193557	0.680788537228141	1.67087488953177	0.0947463923023973	0.142301793054177	ENSMUSG00000067276	Capn6
ENSMUSG00000095912	1.17617197297335	-3.82944465483508	2.29198909408923	-1.67079532128262	0.0947621130101168	0.142314878099507	ENSMUSG00000095912	Gm3317
ENSMUSG00000038742	76.3191574056379	0.4220431455762	0.252698404957014	1.67014566493996	0.0948905471655776	0.142497223098966	ENSMUSG00000038742	Angptl6
ENSMUSG00000090626	253.359595696913	0.250670643023956	0.150122204220826	1.66977726129857	0.094963440864591	0.142596142142748	ENSMUSG00000090626	Tex9
ENSMUSG00000108137	5.3653682699052	1.68303782704726	1.00799696519462	1.66968541093008	0.0949816217011705	0.142612896351965	ENSMUSG00000108137	Gm44053
ENSMUSG00000085828	7.57930460430436	1.5043790253998	0.901151571812857	1.66939621752357	0.0950388827765048	0.142688321897206	ENSMUSG00000085828	Gm15612
ENSMUSG00000040591	681.902173464854	-0.158968548674731	0.0952352835920283	-1.66921904024275	0.0950739780157647	0.142730459676779	ENSMUSG00000040591	1110051M20Rik
ENSMUSG00000072255	1.21836326229616	-3.87079368212998	2.31917974610021	-1.6690356530747	0.0951103142412359	0.142774198113276	ENSMUSG00000072255	Rpl31-ps17
ENSMUSG00000074682	107.017931003471	-0.34895525139646	0.20908030865219	-1.66900103432005	0.0951171748289369	0.142774198113276	ENSMUSG00000074682	Zcchc3
ENSMUSG00000070291	1.30543100166379	3.66256735064455	2.19540639369672	1.66828672867139	0.0952588211754747	0.142971262584783	ENSMUSG00000070291	Ddx43
ENSMUSG00000073400	1.30541539064961	3.66253781902735	2.19541337085682	1.66826797524602	0.0952625422422985	0.142971262584783	ENSMUSG00000073400	Trim10
ENSMUSG00000049086	289.437937256062	0.224623328703249	0.134654770538738	1.66814237478967	0.0952874669673043	0.142998100970962	ENSMUSG00000049086	Bmyc
ENSMUSG00000101166	3.18714189770116	2.22805312041685	1.33569271331058	1.66808810006495	0.0952982391061982	0.143003698144432	ENSMUSG00000101166	Gm28496
ENSMUSG00000007805	1.86398605048998	-3.49472804144686	2.09516532805811	-1.66799631258022	0.0953164587839165	0.143020469376059	ENSMUSG00000007805	Twist2
ENSMUSG00000050796	342.024511681264	-0.199114245673078	0.119381668155399	-1.6678795727154	0.095339635501908	0.143044675521039	ENSMUSG00000050796	B3galt6
ENSMUSG00000036545	150.9716173154	-0.304652891821448	0.18267660593784	-1.66771705800749	0.0953719075524336	0.14308252343995	ENSMUSG00000036545	Adamts2
ENSMUSG00000071660	1125.59150014316	0.110831763278729	0.0664591676099765	1.66766703924368	0.0953818420020328	0.143086856064811	ENSMUSG00000071660	Ttc9c
ENSMUSG00000105482	3.98325127251066	2.0706219666692	1.24165933717703	1.66762485061068	0.0953902219187251	0.143088856192778	ENSMUSG00000105482	Gm42596
ENSMUSG00000035354	860.814057700376	-0.167300251020174	0.100331011725172	-1.66748294613479	0.0954184126930577	0.14312057084837	ENSMUSG00000035354	Uvrag
ENSMUSG00000056708	384.479557871708	-0.206293552894855	0.123737889294757	-1.66718176680258	0.09547826715229	0.143199770499623	ENSMUSG00000056708	Ier5
ENSMUSG00000045589	10.4004168317741	1.21834821262961	0.730810716591105	1.66711870114966	0.0954908042239742	0.143207996349485	ENSMUSG00000045589	Frrs1l
ENSMUSG00000108955	1.72438572922276	-4.40634613001564	2.64419844034497	-1.66642036497109	0.0956297173803111	0.14340573378071	ENSMUSG00000108955	Gm44775
ENSMUSG00000006191	368.39775102028	-0.186998913771414	0.112232989457239	-1.66616709289973	0.0956801382690507	0.143470749349531	ENSMUSG00000006191	Cdkal1
ENSMUSG00000042293	192.123924349483	0.256781356519212	0.15412225055858	1.66608880670097	0.0956957276317233	0.143483529889225	ENSMUSG00000042293	Gm5617
ENSMUSG00000030748	283.526516051672	0.221424218254388	0.132907172323373	1.66600653962938	0.0957121119086123	0.143497500326069	ENSMUSG00000030748	Il4ra
ENSMUSG00000052921	1.48962907286485	3.59324255051108	2.15701767215639	1.66583825292395	0.0957456348170481	0.143537162096344	ENSMUSG00000052921	Arhgef15
ENSMUSG00000020151	113.60861323696	0.333466139270576	0.200204198389488	1.66563010143191	0.0957871118403184	0.143581452087649	ENSMUSG00000020151	Ptprr
ENSMUSG00000069516	2.69008177624572	2.69893584657983	1.62038005748545	1.66561902197692	0.0957893199759371	0.143581452087649	ENSMUSG00000069516	Lyz2
ENSMUSG00000029154	2.67654555490631	2.86321135750417	1.71908410751349	1.6655446612473	0.0958041411255281	0.143593068327057	ENSMUSG00000029154	Cwh43
ENSMUSG00000033739	161.047484161918	0.298599930192823	0.179301973073335	1.66534659421006	0.0958436276565144	0.143641649065849	ENSMUSG00000033739	Fkbpl
ENSMUSG00000107352	10.5800156002761	1.18455487823541	0.711369399187378	1.66517547646633	0.0958777520804048	0.143682186992229	ENSMUSG00000107352	Gm43660
ENSMUSG00000002345	247.228323559087	-0.233780689077384	0.140420415174284	-1.66486254001759	0.0959401832483156	0.143765136229082	ENSMUSG00000002345	Borcs8
ENSMUSG00000029123	4.8817909380654	1.7348392458137	1.04228405907224	1.66445915651625	0.0960207067038573	0.143875182285163	ENSMUSG00000029123	Stk32b
ENSMUSG00000073198	23.9732177967278	0.959575540408151	0.576581463062662	1.66424972338014	0.0960625350952434	0.143927236600311	ENSMUSG00000073198	Bnip3l-ps
ENSMUSG00000100514	12.1600638323901	-1.21317447996548	0.729504825771343	-1.66301090425649	0.0963102527813034	0.144287737419002	ENSMUSG00000100514	Gm12960
ENSMUSG00000103310	48.3290436639581	0.577794694920735	0.347512917430837	1.66265674148855	0.0963811660171367	0.144383324023901	ENSMUSG00000103310	Pcdha12
ENSMUSG00000026222	1.1195157749073	-3.93356844798894	2.36622027390478	-1.66238472866167	0.0964356589095299	0.14445429992748	ENSMUSG00000026222	Sp100
ENSMUSG00000028437	1157.43295519801	0.118441715798054	0.071278784205811	1.66166857526728	0.0965792452846139	0.144658711717148	ENSMUSG00000028437	Ubap1
ENSMUSG00000058246	7.41556018904492	1.34416512086508	0.809002874888261	1.66150846009137	0.0966113712262341	0.144696157554205	ENSMUSG00000058246	Gm10037
ENSMUSG00000021179	238.550004546304	-0.235554932638109	0.141782949447159	-1.66137701011713	0.0966377520935045	0.144724994026898	ENSMUSG00000021179	Nrde2
ENSMUSG00000018449	190.485034772012	0.2683631403019	0.161540651685671	1.66127310680959	0.0966586086613805	0.14474555364882	ENSMUSG00000018449	Rpain
ENSMUSG00000030610	228.298512502872	-0.241517621317998	0.145387869697218	-1.66119513148503	0.0966742630558332	0.144758320596693	ENSMUSG00000030610	Det1
ENSMUSG00000111583	3.15274736009615	-2.11510106456366	1.27333603750197	-1.66107060687064	0.0966992669316688	0.144785084376528	ENSMUSG00000111583	Gm47962
ENSMUSG00000073433	7.25987770752622	1.44930592600592	0.872628207256562	1.66085156765945	0.096743261384084	0.144840276167899	ENSMUSG00000073433	Arhgdig
ENSMUSG00000022769	1542.45744744675	0.095504263021222	0.0575133704037987	1.66055757731969	0.0968023350785942	0.144918034216008	ENSMUSG00000022769	Sdf2l1
ENSMUSG00000089871	1.13044827082936	-3.78414242591545	2.27923219142698	-1.66027069999668	0.0968600073086347	0.144993682890463	ENSMUSG00000089871	Speer4cos
ENSMUSG00000020167	1121.41867668789	-0.126808435657975	0.0763883350715562	-1.66004973847365	0.0969044469216447	0.145049513429966	ENSMUSG00000020167	Tcf3
ENSMUSG00000089785	6.03490855426058	-1.62079411520895	0.976403826746133	-1.65996288708766	0.0969219188695807	0.145064972695932	ENSMUSG00000089785	Slc25a5-ps
ENSMUSG00000096764	80.9085402609592	0.420888730994139	0.253638315178393	1.6594051679381	0.0970341756190782	0.145222285533682	ENSMUSG00000096764	Gm21985
ENSMUSG00000004902	2.29157636340696	-2.75693892420347	1.66166387105524	-1.65914356821917	0.0970868657665584	0.145290433801735	ENSMUSG00000004902	Slc25a18
ENSMUSG00000015488	860.232533254901	-0.133612230014728	0.0805524947754313	-1.65869760318683	0.0971767426213385	0.145414217809057	ENSMUSG00000015488	Cacfd1
ENSMUSG00000015980	72.6820653052997	0.459358098905586	0.276954624319858	1.65860418483234	0.0971955779651474	0.14542097009728	ENSMUSG00000015980	Lrrc27
ENSMUSG00000068196	5.75283755810278	1.52750465015379	0.920941312556214	1.65863408376585	0.0971895493173362	0.14542097009728	ENSMUSG00000068196	Col8a1
ENSMUSG00000027077	2.6398557023976	2.56451041976736	1.54653704009532	1.65822760999588	0.097271533933577	0.145523890669359	ENSMUSG00000027077	Smtnl1
ENSMUSG00000022824	3.55333889168627	-2.32340863878373	1.40167805746678	-1.65759079012963	0.0974000898619776	0.14570548288915	ENSMUSG00000022824	Muc13
ENSMUSG00000111853	1.29695605995068	3.65475545636883	2.20530803395933	1.65725395277648	0.0974681426963236	0.145796545531606	ENSMUSG00000111853	Gm31408
ENSMUSG00000055228	7.29684036240756	-6.47901301219584	3.91363433662627	-1.65549779435476	0.0978235634615069	0.146311389052918	ENSMUSG00000055228	Zfp935
ENSMUSG00000069892	1.61281730347666	3.22590746396215	1.94862112742579	1.65548213480766	0.0978267373767097	0.146311389052918	ENSMUSG00000069892	9930111J21Rik2
ENSMUSG00000030446	55.0388322957632	0.506555404204283	0.305994370680721	1.65544027191543	0.0978352226538211	0.146313303226432	ENSMUSG00000030446	Zfp273
ENSMUSG00000086228	1.8147112054754	3.07473449199239	1.85823053531509	1.65465717711447	0.0979940581917419	0.146529259620141	ENSMUSG00000086228	Ubap1l
ENSMUSG00000111904	6.58796713831689	-6.32769829905391	3.824101827085	-1.65468875704006	0.0979876488345366	0.146529259620141	ENSMUSG00000111904	Gm2395
ENSMUSG00000015627	1.53412698220076	3.88661480075737	2.34952892179106	1.65421023964012	0.0980848030597381	0.146654149983878	ENSMUSG00000015627	Gata5
ENSMUSG00000097079	1.28031805316752	3.58153855155763	2.16562930932603	1.65380960450348	0.0981662038822254	0.146765051982953	ENSMUSG00000097079	Gm26604
ENSMUSG00000071856	56.5735147357133	-0.524124145204155	0.316992971750705	-1.65342512898471	0.0982443721339443	0.146871105098422	ENSMUSG00000071856	Mcc
ENSMUSG00000028255	1.97365778510707	3.08700262691167	1.86729442544134	1.65319543873326	0.098291094494938	0.146930135807878	ENSMUSG00000028255	Clca1
ENSMUSG00000020736	271.040522018471	0.239947713400466	0.145147686348448	1.65312806174834	0.0983048033263141	0.14693534592663	ENSMUSG00000020736	Nt5c
ENSMUSG00000026048	479.417981053861	0.172754320756329	0.104505042906655	1.65307162172676	0.0983162880481196	0.14693534592663	ENSMUSG00000026048	Ercc5
ENSMUSG00000064288	14.8843402183558	0.932109834862779	0.563858101865116	1.65309291784505	0.0983119544725482	0.14693534592663	ENSMUSG00000064288	Hist1h4k
ENSMUSG00000015843	1.26039741441578	3.70997070685905	2.24463983501852	1.65281335962232	0.0983688542935217	0.147003087671788	ENSMUSG00000015843	Rxrg
ENSMUSG00000083443	5.53651041361646	-1.67782778070516	1.01534784173761	-1.65246599415016	0.0984395918870628	0.147087148849058	ENSMUSG00000083443	Gm15519
ENSMUSG00000113621	9.51612634367167	-1.21722368655756	0.736600635588601	-1.65248796667804	0.0984351161927091	0.147087148849058	ENSMUSG00000113621	2900060N12Rik
ENSMUSG00000000223	18.3140686762856	0.857833228207711	0.519430354817642	1.6514884435448	0.0986388785710572	0.147363233391987	ENSMUSG00000000223	Drp2
ENSMUSG00000027322	3.25078794088777	2.24623600568685	1.36010259929407	1.65151953010949	0.0986325362064802	0.147363233391987	ENSMUSG00000027322	Siglec1
ENSMUSG00000039887	328.123887824842	-0.223380718242712	0.135336173260905	-1.6505618036951	0.0988280836892695	0.147635037695454	ENSMUSG00000039887	Alg14
ENSMUSG00000014873	394.72619139029	0.208109459067499	0.126097487380804	1.65038545485863	0.0988641241100459	0.147678012665778	ENSMUSG00000014873	Surf2
ENSMUSG00000001173	1461.06116420828	-0.109694790318691	0.0664717882348413	-1.65024581452728	0.0988926698541494	0.1477097869848	ENSMUSG00000001173	Ocrl
ENSMUSG00000002550	1097.80217096686	-0.112762287963442	0.0683401643987651	-1.65001487712956	0.0989398932875785	0.147769452272549	ENSMUSG00000002550	Uck1
ENSMUSG00000110105	57.9168660998549	0.632318252472618	0.38333682332039	1.64951085835063	0.0990430205138858	0.147912537615616	ENSMUSG00000110105	Gm45844
ENSMUSG00000112711	2.0292639006666	3.19582003474356	1.93747654919306	1.64947546646414	0.099050265266283	0.147912537615616	ENSMUSG00000112711	Gm32552
ENSMUSG00000081620	11.9114696155902	-1.04481924270198	0.63357335551268	-1.64908961781785	0.0991292762905673	0.148019639999725	ENSMUSG00000081620	Gm14633
ENSMUSG00000048546	602.694542089058	0.155276742240264	0.0941641084441062	1.64900135312632	0.0991473575009671	0.148035753045194	ENSMUSG00000048546	Tob2
ENSMUSG00000026904	51.3041813854839	0.62050237078401	0.37633838929897	1.64878840008818	0.0991909922206619	0.148090014560162	ENSMUSG00000026904	Slc4a10
ENSMUSG00000093839	1.06018402666291	3.99112552569355	2.42152657649712	1.64818572070638	0.099314566104808	0.148263606772844	ENSMUSG00000093839	Olfr462
ENSMUSG00000025572	143.37955467095	0.315149557278155	0.191224965298909	1.64805655362801	0.0993410666088867	0.148292266305966	ENSMUSG00000025572	Tmc6
ENSMUSG00000033105	1289.9927639101	-0.124263988128198	0.0754190536348748	-1.64764714139473	0.099425100766751	0.148406799189183	ENSMUSG00000033105	Lss
ENSMUSG00000084915	4.46542216627436	2.04615119403326	1.24254105513742	1.64674735339587	0.0996099865964841	0.148671840340184	ENSMUSG00000084915	C230037L18Rik
ENSMUSG00000073774	2.202554110874	2.94376934771993	1.78791001919997	1.6464862974688	0.0996636789088127	0.148741045415431	ENSMUSG00000073774	Kncn
ENSMUSG00000021428	424.349992676551	-0.175918258644798	0.106927303067278	-1.64521365075589	0.0999257594146714	0.149121222214619	ENSMUSG00000021428	Riok1
ENSMUSG00000042962	9.74413016166242	-1.21829129486143	0.740721354406329	-1.64473629336347	0.100024204885072	0.149257165226063	ENSMUSG00000042962	Gm5436
ENSMUSG00000048752	2.2036704407105	2.9156094834702	1.7730082566952	1.64444213525816	0.100084907647561	0.14933677233385	ENSMUSG00000048752	Prss50
ENSMUSG00000042182	23.6504991251503	-0.842773461479063	0.512591298286757	-1.64414312981098	0.10014664081302	0.149417905095458	ENSMUSG00000042182	Bend6
ENSMUSG00000028032	2596.23776760527	0.0794456061457776	0.0483297595858973	1.64382373979282	0.10021261614215	0.149494371391603	ENSMUSG00000028032	Papss1
ENSMUSG00000061897	4.458895897798	-2.0056184996665	1.2200910309188	-1.64382693491005	0.100211955965906	0.149494371391603	ENSMUSG00000061897	Gm14292
ENSMUSG00000028111	4.87156290676696	1.7842855244339	1.08548975132544	1.64376082063898	0.100225617226264	0.149502782883752	ENSMUSG00000028111	Ctsk
ENSMUSG00000073985	9.25072480336314	-1.64474628643258	1.00119846885367	-1.64277746880271	0.1004289835599	0.149795132963665	ENSMUSG00000073985	Gm10602
ENSMUSG00000109297	1.30162668816749	3.66036819321994	2.22851012947643	1.6425180863234	0.100482681063793	0.149864217530766	ENSMUSG00000109297	Gm31522
ENSMUSG00000103880	2.71425634796584	2.72851886199935	1.66127809114395	1.64242150459018	0.10050268131352	0.149883038098732	ENSMUSG00000103880	Gm37009
ENSMUSG00000074272	43.8854811571607	-0.550092924438092	0.334952802243218	-1.64229981285141	0.10052788588781	0.149909616717182	ENSMUSG00000074272	Ceacam1
ENSMUSG00000032239	395.955890975638	0.191132096621167	0.116406116139898	1.64194204702667	0.100602014881502	0.150009143353193	ENSMUSG00000032239	Rp9
ENSMUSG00000029486	1209.30080351844	0.116886346763035	0.071189441078855	1.64190566735258	0.100609555180871	0.15000937128297	ENSMUSG00000029486	Mrpl1
ENSMUSG00000096789	4.11637235801116	-2.18716112773275	1.33245666768461	-1.64145009798582	0.100704017736475	0.150133653643018	ENSMUSG00000096789	NA
ENSMUSG00000097767	10.7069721452854	1.54075765445944	0.938666552191617	1.64143236047141	0.100707697048732	0.150133653643018	ENSMUSG00000097767	Miat
ENSMUSG00000097806	6.4741948497084	1.51241201623241	0.921440250436398	1.64135657793995	0.10072341790973	0.150146066956025	ENSMUSG00000097806	Gm6556
ENSMUSG00000004654	2.85824765102529	2.60566401855522	1.58769543760365	1.64116111745463	0.100763974633672	0.150195497974847	ENSMUSG00000004654	Ghrhr
ENSMUSG00000105349	4.88440109928219	1.73622459822688	1.05822790314184	1.64069062351511	0.100861652294747	0.150330058095797	ENSMUSG00000105349	Gm43604
ENSMUSG00000031090	134.981695005492	0.344608514263641	0.210065904662841	1.64047809099122	0.100905800186066	0.15038482044611	ENSMUSG00000031090	Nadsyn1
ENSMUSG00000029521	392.372099452458	0.22028340915852	0.134304777080577	1.64017553170398	0.100968675264692	0.150467482748043	ENSMUSG00000029521	Chek2
ENSMUSG00000009569	790.727359450691	0.130222433047279	0.0794005760443838	1.64006912209915	0.100990795744518	0.150489403272047	ENSMUSG00000009569	Mrtfb
ENSMUSG00000021287	311.711129310329	0.234061966917231	0.142734052181042	1.63984671730857	0.101037041827318	0.150547268223181	ENSMUSG00000021287	Xrcc3
ENSMUSG00000086822	21.8904491474827	-0.974696948092583	0.594419188798452	-1.63974677544111	0.101057828886843	0.150567192998476	ENSMUSG00000086822	5330413P13Rik
ENSMUSG00000024972	6.00647953189346	-1.55907249787264	0.950959775759057	-1.63947260190705	0.101114872146935	0.150641129406872	ENSMUSG00000024972	Lgals12
ENSMUSG00000044847	285.794509748895	0.215477504909162	0.131444747240521	1.63930099477368	0.101150588971998	0.150683285134282	ENSMUSG00000044847	Lsm11
ENSMUSG00000082233	8.44997093716073	-1.22293952403605	0.746055627117856	-1.63920688965309	0.101170179464381	0.150701413160484	ENSMUSG00000082233	Gm6506
ENSMUSG00000109293	1.298119589518	3.65508077697841	2.22990319952578	1.63912082719811	0.10118809830708	0.150717048648395	ENSMUSG00000109293	Dcst2
ENSMUSG00000026479	1.42042587653763	3.38824409606049	2.06718074396924	1.63906523701195	0.101199673940728	0.150723234490276	ENSMUSG00000026479	Lamc2
ENSMUSG00000022403	3239.9401753044	-0.0821596437874298	0.0501273532775873	-1.63901818898076	0.101209471651849	0.150726771643743	ENSMUSG00000022403	St13
ENSMUSG00000096971	1.90374406140753	3.10869166128461	1.89697600700311	1.63876171855004	0.101262894679895	0.150795272761069	ENSMUSG00000096971	4930556M19Rik
ENSMUSG00000025216	5.5959506214857	1.63387924219431	0.997704648280934	1.63763819784695	0.101497189843441	0.151122007402912	ENSMUSG00000025216	Lbx1
ENSMUSG00000097337	8.03053856772018	-1.25521367630907	0.766474432957216	-1.63764585266882	0.101495592073763	0.151122007402912	ENSMUSG00000097337	Gm26606
ENSMUSG00000046196	8.25960787475157	1.25313775720858	0.765314488071721	1.63741543736611	0.101543694792063	0.151180164707649	ENSMUSG00000046196	Ttc39d
ENSMUSG00000079445	9.35407426926078	1.30720076768945	0.798514599630663	1.63704053538165	0.101622000111284	0.151285655004379	ENSMUSG00000079445	B3gnt7
ENSMUSG00000028845	8.95415262596014	1.3280617380895	0.8113627612336	1.63682855751268	0.101666296943786	0.151340504782679	ENSMUSG00000028845	Tekt2
ENSMUSG00000020707	71.5216527889832	-0.433077150204379	0.264606552443409	-1.63668339353388	0.101696640603159	0.151374577341134	ENSMUSG00000020707	Rnf135
ENSMUSG00000020829	141.058876334637	0.295382236160106	0.18050337767117	1.63643605992911	0.101748357411104	0.151429356903392	ENSMUSG00000020829	Slc46a1
ENSMUSG00000036615	350.141042267351	0.193006581105824	0.117942788908446	1.63644240476327	0.101747030461297	0.151429356903392	ENSMUSG00000036615	Rfxap
ENSMUSG00000030001	1.34857636834005	3.4303308113699	2.09633224885354	1.63634882459396	0.101766603084977	0.151445411670469	ENSMUSG00000030001	Figla
ENSMUSG00000015542	207.285315665131	0.262850164540648	0.160661586427652	1.6360486061739	0.101829415064509	0.151527781203277	ENSMUSG00000015542	Nat9
ENSMUSG00000026874	1.66773461575899	3.29870561067864	2.01645124819442	1.63589653537737	0.10186124323308	0.151564036424922	ENSMUSG00000026874	Hc
ENSMUSG00000103925	4.82964111299927	1.72291727148595	1.05406260551314	1.63454927864289	0.102143567855338	0.151972984237288	ENSMUSG00000103925	B230112G18Rik
ENSMUSG00000001348	1.27723298925846	3.54753936704576	2.17090859999132	1.63412654363244	0.102232282411891	0.152093833002847	ENSMUSG00000001348	Acp5
ENSMUSG00000110366	2.5816006291717	2.54951784957026	1.56039223569456	1.63389549835553	0.102280795146754	0.152154859065933	ENSMUSG00000110366	Gm45885
ENSMUSG00000070520	629.15333834235	-0.149636814329704	0.0915934634040369	-1.63370625772307	0.102320543777273	0.152202839494638	ENSMUSG00000070520	Nsmce3
ENSMUSG00000027534	280.712068055515	0.221517105169062	0.135642185529845	1.63309890874858	0.102448196084248	0.152381560920505	ENSMUSG00000027534	Snx16
ENSMUSG00000038954	121.543663846271	-0.332063105710349	0.203354788157512	-1.63292494225975	0.102484783610252	0.152424816230117	ENSMUSG00000038954	Supt3
ENSMUSG00000025395	3346.28519766398	-0.0751130687862344	0.0460014010088638	-1.6328430686657	0.10250200634127	0.152439266205201	ENSMUSG00000025395	Prim1
ENSMUSG00000054514	10.1941615070792	1.0941106169785	0.67022209101421	1.63245979451803	0.102582661585933	0.152548042926691	ENSMUSG00000054514	Atad3aos
ENSMUSG00000105077	2.74220254981862	-2.37470207176564	1.45486187298843	-1.6322525978963	0.102626284539971	0.152601737981008	ENSMUSG00000105077	Gm4859
ENSMUSG00000029038	907.613255648192	-0.131375966386346	0.0804980986523178	-1.63203812991629	0.102671453939498	0.152657724514567	ENSMUSG00000029038	Ssu72
ENSMUSG00000073415	34.699459747678	0.656111871490931	0.402089337260878	1.63175645482298	0.102730801945413	0.152734782860123	ENSMUSG00000073415	Gm10501
ENSMUSG00000016356	42.0850046209952	-0.74754477675598	0.458171249765154	-1.63158377383817	0.102767198744812	0.152777709767344	ENSMUSG00000016356	Col20a1
ENSMUSG00000041216	17.9906194672253	0.900489761040198	0.552050427807206	1.6311730155106	0.102853817464639	0.152895286781622	ENSMUSG00000041216	Clvs1
ENSMUSG00000085391	1.26657822454312	3.59824151404249	2.20609191581994	1.63104786715341	0.102880219679519	0.152923339492886	ENSMUSG00000085391	Gm16150
ENSMUSG00000033589	517.103616914179	-0.15687748578753	0.0962140786072982	-1.63050447562703	0.102994920056449	0.153082626750567	ENSMUSG00000033589	Reep4
ENSMUSG00000062352	431.567674080613	-0.216875867293989	0.133016680312131	-1.63044113554088	0.103008296647782	0.153091302915162	ENSMUSG00000062352	Itgb1bp1
ENSMUSG00000042761	1.81625168691204	3.05432436250263	1.87335839729361	1.6304004438847	0.103016890918067	0.153092870827157	ENSMUSG00000042761	Mrap2
ENSMUSG00000084951	1.82779573870146	3.03897824726775	1.86409489147101	1.63027014406419	0.10304441469288	0.153122567490202	ENSMUSG00000084951	Mipepos
ENSMUSG00000015314	1.28001762960953	3.57464738151541	2.19315692263637	1.62990953571091	0.103120617986775	0.153224591602477	ENSMUSG00000015314	Slamf6
ENSMUSG00000084835	4.37760594235078	1.90569803408529	1.16934642466295	1.62971211429888	0.103162355802875	0.153275393058694	ENSMUSG00000084835	Gm12352
ENSMUSG00000020181	58.8799212248792	0.486856985532067	0.298916247400979	1.62874045745321	0.103367974253477	0.15356965797418	ENSMUSG00000020181	Nav3
ENSMUSG00000099655	96.5371069591634	0.38216060344069	0.234664315325511	1.62854161660916	0.10341009235286	0.153620991683165	ENSMUSG00000099655	2310034G01Rik
ENSMUSG00000110212	2.59785433418601	2.54229161305717	1.56147237894836	1.62813742166184	0.103495750228181	0.153736993718613	ENSMUSG00000110212	Gm35963
ENSMUSG00000003279	82.7000349883242	-0.416070355216612	0.255606111185694	-1.62777937227934	0.1035716759336	0.153838523261479	ENSMUSG00000003279	Dlgap1
ENSMUSG00000074365	1.03218968598872	3.91187580287993	2.40338741074905	1.62765095023142	0.103598919091808	0.153867733402447	ENSMUSG00000074365	Crxos
ENSMUSG00000103183	28.0393030924953	-0.694250426720696	0.426603445539365	-1.6273905754393	0.103654171881786	0.153938536841334	ENSMUSG00000103183	Gm37090
ENSMUSG00000036602	1.19880588392666	3.65542696827701	2.24623873530485	1.62735461321342	0.103661805080406	0.153938614448057	ENSMUSG00000036602	Alx1
ENSMUSG00000033107	10.2188309719989	1.14960103683697	0.706491708238067	1.62719678579665	0.103695310181042	0.153977109216544	ENSMUSG00000033107	Rnf125
ENSMUSG00000001105	884.64170386927	0.121761510498282	0.074858156369782	1.62656304139804	0.103829934121439	0.154165738686015	ENSMUSG00000001105	Ift20
ENSMUSG00000080538	1.1426488091634	-3.75758747724803	2.31022604033898	-1.62650208751724	0.103842889643118	0.154173701622663	ENSMUSG00000080538	Gm25541
ENSMUSG00000063851	5.34647566214758	-1.64564699351899	1.01220311291431	-1.62580708607079	0.103990700466709	0.154381866038674	ENSMUSG00000063851	Rnf183
ENSMUSG00000107770	21.3047284981809	1.25311804153984	0.770989478894238	1.62533740841324	0.104090684721484	0.154519003140175	ENSMUSG00000107770	Gm44126
ENSMUSG00000026582	1.80769805295404	3.01971268446848	1.85883078437979	1.62452263532746	0.104264313498873	0.154765434934804	ENSMUSG00000026582	Sele
ENSMUSG00000097816	1.80661484022462	3.01919275324259	1.85908931089121	1.62401705800527	0.104372168030086	0.154914205395726	ENSMUSG00000097816	Gm26811
ENSMUSG00000057123	2.00774205620876	2.9563579326531	1.82043940933241	1.62398040687179	0.104379990239598	0.154914492165273	ENSMUSG00000057123	Gja5
ENSMUSG00000031513	1394.90457785064	-0.0983763096446776	0.0605849350766735	-1.6237751104326	0.104423813912218	0.154968206190272	ENSMUSG00000031513	Leprotl1
ENSMUSG00000055958	1.80071571026358	3.01745564320022	1.85893930221515	1.62321364640823	0.104543741649493	0.155134844923605	ENSMUSG00000055958	Gm9987
ENSMUSG00000043003	1.30151259951141	3.49659499511546	2.15422323271923	1.62313493885301	0.104560562183572	0.155148467351087	ENSMUSG00000043003	Rasef
ENSMUSG00000109489	2.15115449297875	3.29237552919292	2.02861295456182	1.62296879835517	0.104596075003928	0.155189821644729	ENSMUSG00000109489	Gm7451
ENSMUSG00000086819	3.69208931602274	-1.99381494923569	1.22859080739894	-1.62284703517912	0.104622108175994	0.155217105912306	ENSMUSG00000086819	Gm13613
ENSMUSG00000102101	131.455538347817	-0.301479892254887	0.18580490472849	-1.62256153945682	0.104683167816311	0.155296347580217	ENSMUSG00000102101	Zbtb11os1
ENSMUSG00000043467	308.613538481604	-0.300034460909937	0.184950226824226	-1.62224435223368	0.104751038569195	0.155385681144428	ENSMUSG00000043467	Zbtb37
ENSMUSG00000024957	1.83740554710383	3.04205715804218	1.87554507401443	1.62195897085583	0.104812133457789	0.155442242330841	ENSMUSG00000024957	Kcnk4
ENSMUSG00000031344	374.418166530044	0.194510859288415	0.11991998406124	1.62200537976292	0.104802196241175	0.155442242330841	ENSMUSG00000031344	Gabrq
ENSMUSG00000048856	15.3191664709451	-0.926898762625398	0.571456516378416	-1.62199351317154	0.104804737080703	0.155442242330841	ENSMUSG00000048856	Slc25a47
ENSMUSG00000100199	5.2035150349594	-1.53791066603472	0.948289946919688	-1.62177261398825	0.104852044291309	0.155490076051947	ENSMUSG00000100199	Gm20324
ENSMUSG00000053730	159.01883712426	-0.287996825880469	0.177601467241706	-1.6215903525646	0.104891089699565	0.155536619500465	ENSMUSG00000053730	Tmem39b
ENSMUSG00000030255	66.769284954571	-0.437602943152519	0.269886715280538	-1.62143195043019	0.104925033166244	0.15557559134529	ENSMUSG00000030255	Sspn
ENSMUSG00000112278	5.9734186573421	-1.58358730746977	0.977096933270466	-1.6207064555707	0.105080608486568	0.155794891641958	ENSMUSG00000112278	Gm30025
ENSMUSG00000080916	1.8352674277755	3.00838410103906	1.85678949030824	1.62020741540262	0.105187729044946	0.1559309407203	ENSMUSG00000080916	Gm12463
ENSMUSG00000106032	10.4916284883594	1.10882878570204	0.684366956608821	1.62022548721013	0.105183848362211	0.1559309407203	ENSMUSG00000106032	Gm42463
ENSMUSG00000041670	5.10926187116244	1.5611274972922	0.963560234323392	1.62016596542968	0.105196630310114	0.155932752396319	ENSMUSG00000041670	Rims1
ENSMUSG00000092335	5.27158923547842	1.64825856222323	1.01750417490198	1.61990348824073	0.105253010427793	0.156004936477866	ENSMUSG00000092335	Zfp977
ENSMUSG00000097018	1.79587878053204	3.01200375690168	1.86010040527548	1.61926944822938	0.10538930119155	0.156195544120547	ENSMUSG00000097018	Gm26872
ENSMUSG00000032519	189.847122342492	-0.26452394681686	0.163382029557348	-1.61905166396534	0.105436147544277	0.156253569700342	ENSMUSG00000032519	Slc25a38
ENSMUSG00000097693	1.91540786466227	2.99642304517987	1.85134365059446	1.61851261067481	0.10555217133914	0.156414098461109	ENSMUSG00000097693	4930471M09Rik
ENSMUSG00000017146	1533.9445902357	0.103501504672137	0.0639511713976331	1.61844579872648	0.105566558743281	0.156424003345086	ENSMUSG00000017146	Brca1
ENSMUSG00000034059	57.0776403323753	0.478073205790417	0.295440500101109	1.6181708520897	0.105625782618914	0.156496295679669	ENSMUSG00000034059	Ypel4
ENSMUSG00000056770	2210.78795074606	-0.0852178122903877	0.0526638018521123	-1.61814774652411	0.105630760789203	0.156496295679669	ENSMUSG00000056770	Setd3
ENSMUSG00000086288	38.6569472023222	0.559717187046567	0.346022679285991	1.61757370413272	0.105754499881248	0.156668189581135	ENSMUSG00000086288	Gm15265
ENSMUSG00000074671	7.25827786214513	1.32124430729024	0.817236632078052	1.61672183481376	0.105938338513758	0.156929085341434	ENSMUSG00000074671	Tspyl3
ENSMUSG00000025175	190.006150698581	0.252688431117414	0.156310896788981	1.61657591574401	0.105969854156169	0.15696431968015	ENSMUSG00000025175	Fn3k
ENSMUSG00000022894	3.80398238243547	2.05078974613542	1.26872959193674	1.61641200707304	0.106005264064378	0.157005316709793	ENSMUSG00000022894	Adamts5
ENSMUSG00000020459	672.667618980416	-0.140532216086953	0.0869465038777177	-1.61630669226906	0.106028020633864	0.157027568156315	ENSMUSG00000020459	Mtif2
ENSMUSG00000079260	199.227324560037	0.264908431521639	0.164064491718669	1.61466036158447	0.106384265948382	0.157543677388262	ENSMUSG00000079260	Tmppe
ENSMUSG00000084343	1.83877043948513	3.04658006236239	1.88691901906772	1.61457912691326	0.10640186864892	0.157558254560269	ENSMUSG00000084343	Gm16198
ENSMUSG00000037466	716.526456684487	-0.168162173390119	0.104165180785725	-1.61437989279777	0.106445050366397	0.157610703860293	ENSMUSG00000037466	Tedc1
ENSMUSG00000104217	6.53467242270982	-6.31892862949413	3.91442748511941	-1.6142663655197	0.106469662319146	0.157635651699058	ENSMUSG00000104217	Gm37988
ENSMUSG00000030590	296.663939010004	0.216364051421683	0.134054727554472	1.61399791987019	0.106527877481125	0.157710344133255	ENSMUSG00000030590	Fam98c
ENSMUSG00000051339	1607.69837537994	-0.0978710543950943	0.060664464390659	-1.61331770383461	0.106675502198272	0.157917383366488	ENSMUSG00000051339	2900026A02Rik
ENSMUSG00000037101	2.54836241512622	2.51369462905528	1.558418514986	1.61297790348562	0.106749308489364	0.158015123063495	ENSMUSG00000037101	Ttc29
ENSMUSG00000022091	1.81872346128121	3.02779635239892	1.87740020249762	1.61276021402941	0.106796612963638	0.158073622191095	ENSMUSG00000022091	Sorbs3
ENSMUSG00000097084	1.83901637088439	3.04282467129816	1.88697189948395	1.61254371203424	0.106843675874541	0.158131755270294	ENSMUSG00000097084	Foxl1
ENSMUSG00000071661	96.2785097516563	0.35136554669878	0.217934148277944	1.61225558029879	0.106906335050454	0.15821296112051	ENSMUSG00000071661	Zbtb3
ENSMUSG00000114147	75.1002029981298	-0.428269737991545	0.265771613130904	-1.61142016992087	0.107088173945079	0.158470518884185	ENSMUSG00000114147	AC134468.1
ENSMUSG00000020123	1.46784855252204	3.82864082699715	2.37654034309664	1.61101444716416	0.10717657360404	0.158589776550582	ENSMUSG00000020123	Avpr1a
ENSMUSG00000084840	2.69907377826521	-2.34549565308839	1.45602711495994	-1.61088734474077	0.107204278814496	0.158619213465983	ENSMUSG00000084840	Gm11468
ENSMUSG00000061758	115.468905116875	0.335718491918116	0.208478995286747	1.61032285989464	0.107327391220645	0.158789800082071	ENSMUSG00000061758	Akr1b10
ENSMUSG00000033053	1.83271493546428	3.00653549385696	1.86945344569535	1.60824304064907	0.107781960073979	0.15945071260835	ENSMUSG00000033053	1700028P14Rik
ENSMUSG00000097763	1.29952271629884	-3.98877586865304	2.48045910556257	-1.60807967352011	0.107817730346322	0.159492010811714	ENSMUSG00000097763	Gm26636
ENSMUSG00000042570	394.727722253437	-0.184287980118232	0.114605017963561	-1.60802714743981	0.107829233262407	0.159497407533977	ENSMUSG00000042570	Mier2
ENSMUSG00000030359	4.19112002879235	2.23663006786101	1.3912643812845	1.60762404180578	0.107917543472763	0.159616405984261	ENSMUSG00000030359	Pzp
ENSMUSG00000005950	2.2639857822572	2.81836135448183	1.75432742825471	1.60651957501781	0.108159797477432	0.159963062460067	ENSMUSG00000005950	P2rx5
ENSMUSG00000041471	165.000133573012	0.296169472735189	0.184414878790715	1.60599553939084	0.108274890036697	0.160121616567268	ENSMUSG00000041471	Shld2
ENSMUSG00000102881	11.8309980241699	1.06284737455652	0.661903456223573	1.60574380532849	0.108330212175661	0.160191762921568	ENSMUSG00000102881	Gm3807
ENSMUSG00000025380	11.9825804614592	1.03532870795879	0.644854330602628	1.60552338539971	0.108378670954875	0.160251750703392	ENSMUSG00000025380	Fscn2
ENSMUSG00000097375	18.4185423284894	-0.893909789055428	0.55680772447535	-1.60541915954509	0.108401590725134	0.160273969802284	ENSMUSG00000097375	6720427I07Rik
ENSMUSG00000034858	282.948786883026	0.3032313434321	0.18889296546594	1.60530776084817	0.108426092078576	0.160298523898621	ENSMUSG00000034858	Fam214a
ENSMUSG00000107092	19.0998702059635	0.795360407674119	0.495567998795861	1.60494707004225	0.108505453529374	0.1604041743861	ENSMUSG00000107092	Gm7993
ENSMUSG00000090063	1.34710744951965	3.64763215664067	2.2729332796809	1.60481268379015	0.108535033784163	0.160436223048788	ENSMUSG00000090063	Dlx6os1
ENSMUSG00000041878	17.0551535031047	-0.897307418416878	0.559186597441509	-1.60466545965587	0.108567447156147	0.160472454647891	ENSMUSG00000041878	8430432A02Rik
ENSMUSG00000022269	82.2930820213009	0.412808120940442	0.257388561404561	1.60383242630427	0.108750994940103	0.160732054971522	ENSMUSG00000022269	March11
ENSMUSG00000027849	1.13811284288845	3.71504122745844	2.31689510201789	1.60345680916795	0.108833837422046	0.160842787677734	ENSMUSG00000027849	Syt6
ENSMUSG00000108314	11.7916584555305	1.00945927945281	0.629851146950809	1.60269499284034	0.109002009545599	0.161079601618	ENSMUSG00000108314	Prkcz2
ENSMUSG00000104503	16.1405829865287	0.89367934811244	0.557646181446437	1.60259206975002	0.109024745726257	0.161101476256541	ENSMUSG00000104503	Gm37738
ENSMUSG00000082114	1.84117280461251	3.01253632813341	1.8803711970363	1.60209661415871	0.109134246618116	0.16125154710234	ENSMUSG00000082114	Gm13489
ENSMUSG00000111755	2.68519865392371	-2.37256786929823	1.48115817675987	-1.60183288086649	0.109192569905928	0.161325984030106	ENSMUSG00000111755	Gm47160
ENSMUSG00000083169	1.57045647385599	-3.17840122084401	1.98432542386381	-1.60175401807589	0.109210014800566	0.161340018955277	ENSMUSG00000083169	Gm6580
ENSMUSG00000104094	1.0846156922709	-3.73608921730281	2.3327701117093	-1.60156768065125	0.109251242446644	0.161389184426127	ENSMUSG00000104094	Gm37314
ENSMUSG00000105594	10.598396368904	-1.07393494232358	0.670746714040921	-1.60110354600718	0.109353986962619	0.161529210683272	ENSMUSG00000105594	Gm43398
ENSMUSG00000052419	381.338906674604	-0.181185268270462	0.113242452140928	-1.59997655335987	0.109603784938469	0.161886416712289	ENSMUSG00000052419	2610001J05Rik
ENSMUSG00000010080	1.9676924305406	3.05050012783729	1.90739217681264	1.59930409955589	0.109753049081112	0.162095091616922	ENSMUSG00000010080	Epn3
ENSMUSG00000024136	26.1920886608584	0.686537891320149	0.429291308306888	1.59923547958106	0.109768289642534	0.162105810144095	ENSMUSG00000024136	Dnase1l2
ENSMUSG00000099927	176.022773678497	0.296482864819316	0.185499053176023	1.59829853437569	0.109976553440316	0.162401563097888	ENSMUSG00000099927	Gm8226
ENSMUSG00000021219	1.59671668890812	3.13043461785691	1.95905844089327	1.59792814370026	0.110058969792179	0.162511448560209	ENSMUSG00000021219	Rgs6
ENSMUSG00000025396	1.38519863868726	3.4686417219289	2.17087111757371	1.59781098649728	0.110085048826868	0.162538137241211	ENSMUSG00000025396	Hsd17b6
ENSMUSG00000028403	423.031240664387	-0.191258172917645	0.119733077130806	-1.59737123191696	0.110182981162068	0.162670904135302	ENSMUSG00000028403	Zdhhc21
ENSMUSG00000023930	1.46608081497118	3.45646384654563	2.16439910487435	1.59696233414691	0.110274103499	0.16278918785051	ENSMUSG00000023930	Crisp2
ENSMUSG00000046027	415.283254918564	-0.182898504505334	0.11453062128815	-1.59693977425632	0.110279132673673	0.16278918785051	ENSMUSG00000046027	Stard5
ENSMUSG00000027833	209.84492831562	-0.245441153583369	0.153751639574884	-1.59634820325821	0.110411073609074	0.162972105888337	ENSMUSG00000027833	Shox2
ENSMUSG00000083796	3.93650805904311	-1.76507986140668	1.1057563048158	-1.59626479516272	0.110429686544666	0.16298311870354	ENSMUSG00000083796	Gm13369
ENSMUSG00000085718	1.7785913452588	3.0030952533722	1.88135237712471	1.59624283567859	0.110434587326012	0.16298311870354	ENSMUSG00000085718	Rpl9-ps3
ENSMUSG00000094196	5.72703772941045	-1.48585195088146	0.930951569878677	-1.5960571945489	0.110476024425975	0.163032423836762	ENSMUSG00000094196	Magea3
ENSMUSG00000048164	19.3076560491581	0.798584724657344	0.500395405224502	1.59590738907576	0.110509471573851	0.163058112398738	ENSMUSG00000048164	Gm7204
ENSMUSG00000086588	1.1987354119194	3.53535500040933	2.2152633833331	1.59590729798007	0.110509491915268	0.163058112398738	ENSMUSG00000086588	Gm11729
ENSMUSG00000057133	1206.70389134671	0.156504836688908	0.0980720326311811	1.59581516248852	0.110530067030408	0.163076621457493	ENSMUSG00000057133	Chd6
ENSMUSG00000101848	2.10958997814288	-2.64682246763946	1.65865682774332	-1.59576256122888	0.110541814967619	0.163082105109886	ENSMUSG00000101848	4933417E11Rik
ENSMUSG00000031727	1.19351236234205	3.53431840613729	2.21662190271463	1.59446155512986	0.110832694930578	0.163485737426314	ENSMUSG00000031727	Pmfbp1
ENSMUSG00000068246	1.19804670739649	3.53294451849039	2.2157478568695	1.59447046627493	0.110830700516194	0.163485737426314	ENSMUSG00000068246	Apol9b
ENSMUSG00000074420	15.9246708661702	0.940251766656665	0.589709960042199	1.59443087342357	0.110839562057917	0.163485737426314	ENSMUSG00000074420	Gm10693
ENSMUSG00000066543	4.80233053015425	-1.87368879766174	1.17551791975558	-1.59392618876565	0.110952567939153	0.163640531999742	ENSMUSG00000066543	Rpl17-ps9
ENSMUSG00000111246	5.09117711345182	-1.77556385722519	1.11412312166994	-1.59368728885532	0.111006092646649	0.163707583505183	ENSMUSG00000111246	4930517E14Rik
ENSMUSG00000098208	1.20940094948211	3.54542818475421	2.22497232047233	1.59347069270577	0.11105463788963	0.163767282279362	ENSMUSG00000098208	Gm8349
ENSMUSG00000022122	2.56332809866093	2.6167452591341	1.64236417582324	1.59327955252217	0.111097491659239	0.163818580032859	ENSMUSG00000022122	Ednrb
ENSMUSG00000029275	3.70322598581399	2.0330878295893	1.27611907293655	1.59318034868865	0.111119738376705	0.163839486456388	ENSMUSG00000029275	Gfi1
ENSMUSG00000063388	1.20923229502941	3.54486055874414	2.22508671934012	1.59313366437935	0.111130208671104	0.163843027464999	ENSMUSG00000063388	BC023105
ENSMUSG00000078289	1.19274750451159	3.53201343546941	2.21710743678666	1.59307274733989	0.111143872234245	0.163851275561825	ENSMUSG00000078289	Gm10923
ENSMUSG00000113036	2.30802705849474	-2.70831954495538	1.70014925380223	-1.59298928543977	0.111162594714975	0.163866979911599	ENSMUSG00000113036	Gm47021
ENSMUSG00000047193	1037.08227251621	-0.142024751567688	0.0891682990084189	-1.59277179386677	0.111211394921676	0.163927016933765	ENSMUSG00000047193	Dync2h1
ENSMUSG00000051225	1.20129339815348	3.48200712796159	2.18627986358999	1.59266303731305	0.111235803782073	0.163941764457101	ENSMUSG00000051225	Fam83a
ENSMUSG00000084897	1.82380994482015	2.99757443412417	1.88212382766995	1.59265527063389	0.111237547064412	0.163941764457101	ENSMUSG00000084897	Gm14226
ENSMUSG00000104324	1.2087260006783	3.54315476208542	2.22543051522796	1.59212104706961	0.111357508827662	0.164106653186335	ENSMUSG00000104324	Gm37320
ENSMUSG00000036553	1.7723568349364	3.02154449782867	1.89796330941422	1.59199310273349	0.111386254323223	0.16413710306875	ENSMUSG00000036553	Sh3tc1
ENSMUSG00000028029	1330.69194225082	-0.096086048329838	0.0603614835853341	-1.59184371593517	0.111419824747247	0.164174657957884	ENSMUSG00000028029	Aimp1
ENSMUSG00000085054	14.5695016175861	1.01470840303384	0.637462290690673	1.59179361328876	0.1114310856765	0.164179337233131	ENSMUSG00000085054	Gm15834
ENSMUSG00000053181	21.6857722319903	0.763153373342909	0.479559619611908	1.59136287154557	0.111527935030053	0.164310110187931	ENSMUSG00000053181	A830005F24Rik
ENSMUSG00000002058	326.041633290775	0.197259115296223	0.12397696615338	1.59109487364113	0.111588226048854	0.164387007991007	ENSMUSG00000002058	Unc119
ENSMUSG00000038700	1.40710498583506	3.86100575559569	2.4274074418309	1.59058825027062	0.111702270477187	0.164543076119677	ENSMUSG00000038700	Hoxb5
ENSMUSG00000042254	2.72653892082713	-2.3088373411253	1.45251859860592	-1.58954063881953	0.111938386732666	0.164878926519187	ENSMUSG00000042254	Cilp
ENSMUSG00000039456	1287.58794298448	0.108473407319625	0.068246930966925	1.58942542591688	0.111964378042298	0.164905248460644	ENSMUSG00000039456	Morc3
ENSMUSG00000087516	1.32297476261258	-4.03170517916014	2.53715329160297	-1.58906645195762	0.112045390843143	0.165012598379813	ENSMUSG00000087516	Tbx3os1
ENSMUSG00000063785	510.493418346304	0.159096037865408	0.100126918280751	1.58894371860432	0.112073099758366	0.165041436195038	ENSMUSG00000063785	Utp14a
ENSMUSG00000106099	7.51986783705979	-1.28878315280702	0.811152087444518	-1.58883047058074	0.112098672010456	0.165067123556513	ENSMUSG00000106099	Gm42664
ENSMUSG00000053353	19.9117380200653	-0.753648653268295	0.474374587573475	-1.58872054492498	0.112123498448155	0.165091709048527	ENSMUSG00000053353	2310001K24Rik
ENSMUSG00000097398	1.20621962333394	3.57940964439492	2.25373688283455	1.58821097159002	0.112238640973142	0.165249263602134	ENSMUSG00000097398	Platr5
ENSMUSG00000074576	271.049377805243	-0.219153033440935	0.137994264241539	-1.58813146796696	0.112256613913796	0.165263742632752	ENSMUSG00000074576	Mocs3
ENSMUSG00000075276	2.19176172913774	-2.69225820814962	1.69579534586551	-1.58760797092265	0.112375014648303	0.165426058246226	ENSMUSG00000075276	Gm13653
ENSMUSG00000044627	4508.77189631129	0.0578931422221527	0.0364667879740548	1.58755803399362	0.112386314160342	0.165430699191005	ENSMUSG00000044627	Swi5
ENSMUSG00000016942	1.1885443471689	3.52228269852976	2.21940485891361	1.58703928415021	0.112503747625301	0.165579553473897	ENSMUSG00000016942	Tmprss6
ENSMUSG00000069303	2.72391327410873	2.70070518625421	1.70171005595655	1.58705366804459	0.112500490126952	0.165579553473897	ENSMUSG00000069303	Hist1h2br
ENSMUSG00000067058	10.1721571192927	1.17066351933969	0.738012121694013	1.58623887728643	0.112685131761125	0.165834489457994	ENSMUSG00000067058	Rps15a-ps5
ENSMUSG00000027835	1140.91543480935	0.125088083250339	0.0788784000210712	1.58583443904698	0.11277687112529	0.165909378038842	ENSMUSG00000027835	Pdcd10
ENSMUSG00000029348	244.432859936254	-0.23956968573533	0.151067520971609	-1.58584508565778	0.112774455383552	0.165909378038842	ENSMUSG00000029348	Asphd2
ENSMUSG00000035649	370.092247633281	0.192218102883967	0.121198758569711	1.58597418944195	0.112745164668642	0.165909378038842	ENSMUSG00000035649	Zcchc7
ENSMUSG00000052415	62.0383516400643	0.445796286764044	0.281099188837292	1.58590385339776	0.112761121575142	0.165909378038842	ENSMUSG00000052415	Tchh
ENSMUSG00000091476	6.52341480160443	1.47478981227913	0.929964027428582	1.58585683830915	0.112771788725896	0.165909378038842	ENSMUSG00000091476	Catspere2
ENSMUSG00000084349	297.635140825962	0.199556513575197	0.125843200221796	1.58575523527281	0.112794843933601	0.165911778407512	ENSMUSG00000084349	Rpl3-ps1
ENSMUSG00000113601	7.81113859210125	1.27444878018405	0.80368312427127	1.5857602849875	0.112793697992119	0.165911778407512	ENSMUSG00000113601	Gm48735
ENSMUSG00000082836	1.18208442406523	3.5215256797518	2.22111125565447	1.58547919235777	0.112857500846744	0.16597989513971	ENSMUSG00000082836	Gm13612
ENSMUSG00000083097	195.090651080665	0.275998407649439	0.17407616679553	1.58550370639553	0.112851935479341	0.16597989513971	ENSMUSG00000083097	Gm14494
ENSMUSG00000002565	2.9015089067177	2.51667523622779	1.58753871486685	1.5852685749707	0.112905325756607	0.166038205736795	ENSMUSG00000002565	Scin
ENSMUSG00000070345	3.72484957593101	2.06932343961084	1.306066237921	1.58439394536742	0.113104098885816	0.166318475774884	ENSMUSG00000070345	Hsf5
ENSMUSG00000110601	1.18110171550835	3.51923240968708	2.22165600700201	1.58405819739667	0.11318047601715	0.166418736133544	ENSMUSG00000110601	Gm45834
ENSMUSG00000040904	122.733121138486	0.339006446116392	0.214104645005113	1.58336801197516	0.113337609454945	0.166637716138738	ENSMUSG00000040904	Gm21988
ENSMUSG00000102030	4.22716015532576	1.8540305690581	1.17151264792871	1.5825954353426	0.11351370457795	0.166884541352437	ENSMUSG00000102030	Gm29106
ENSMUSG00000019301	4.65415916243081	1.6520894436845	1.04409780837085	1.58231291210382	0.11357815452158	0.166955118409961	ENSMUSG00000019301	Hsd17b1
ENSMUSG00000099760	7.26635070269997	-1.41206068327175	0.89238327821804	-1.58234776215375	0.113570202878616	0.166955118409961	ENSMUSG00000099760	Gm28800
ENSMUSG00000070167	1.20574824745854	3.56760280685452	2.25496477336654	1.58211021697171	0.113624411621796	0.167011024422164	ENSMUSG00000070167	Snora57
ENSMUSG00000036960	3.69776418090459	1.98806096201075	1.25670911472462	1.58195793976269	0.113659172596456	0.167050025965811	ENSMUSG00000036960	Clca2
ENSMUSG00000097404	2.4061342107803	2.50580562078483	1.58415612582006	1.58179208472123	0.113697042569667	0.167093590969071	ENSMUSG00000097404	Gm10814
ENSMUSG00000082079	5.32633352247427	-1.59714521683677	1.00997327235213	-1.5813737457796	0.113792606778799	0.167221933221182	ENSMUSG00000082079	Dnmt3c
ENSMUSG00000047227	52.7857496573889	0.550451403638574	0.34811528846364	1.58123306237976	0.113824758320254	0.167257076666262	ENSMUSG00000047227	Gm527
ENSMUSG00000064325	81.9789849292466	0.409548352812975	0.259032833079942	1.58106734170869	0.113862641012353	0.167300635918729	ENSMUSG00000064325	Hhip
ENSMUSG00000016256	783.394931250667	-0.129378598264907	0.0818521797503264	-1.58063717618212	0.113961020449166	0.167433071502841	ENSMUSG00000016256	Ctsz
ENSMUSG00000104420	2.12040521271401	-2.62660192527004	1.66199779168208	-1.58038833650417	0.114017960967797	0.167480375825527	ENSMUSG00000104420	E230020A03Rik
ENSMUSG00000110588	44.7726409870631	-0.526266701026935	0.332996034501115	-1.58039930359943	0.114015450960188	0.167480375825527	ENSMUSG00000110588	Gm45774
ENSMUSG00000113902	2541.20838166275	-0.0878605858706256	0.0555923023217022	-1.5804451731859	0.1140049533911	0.167480375825527	ENSMUSG00000113902	Ndufb1-ps
ENSMUSG00000085347	1.12432096540715	3.58350054134856	2.26756757731411	1.58032800309887	0.114031770079056	0.16748854417543	ENSMUSG00000085347	Hk1os
ENSMUSG00000038408	1.8284793636942	3.04510806320315	1.92779878714332	1.57957774613786	0.114203598925396	0.16772879211479	ENSMUSG00000038408	1700018A04Rik
ENSMUSG00000031931	362.750418025547	0.181047753541909	0.114621731619363	1.57952380394264	0.114215960975896	0.167734816198492	ENSMUSG00000031931	Ankrd49
ENSMUSG00000051034	119.378392027772	0.342252283639666	0.216713716242465	1.57928298020945	0.114271163925232	0.167803749975829	ENSMUSG00000051034	Zfp11
ENSMUSG00000033910	1.44764347458452	3.57536591347899	2.26449502605322	1.57888000297818	0.114363583568098	0.167903038676437	ENSMUSG00000033910	Gucy1a1
ENSMUSG00000059481	1.17758932823878	3.51095425570435	2.22361775839914	1.57893785586243	0.114350311850779	0.167903038676437	ENSMUSG00000059481	Plg
ENSMUSG00000097793	37.3470999115928	-0.572287530176444	0.362456307660341	-1.57891452867951	0.114355663067804	0.167903038676437	ENSMUSG00000097793	Gm17259
ENSMUSG00000029591	448.657047537079	-0.166288504775617	0.105331707137342	-1.57871270954333	0.114401968272113	0.167947250414512	ENSMUSG00000029591	Ung
ENSMUSG00000048834	2.4454213597897	2.77042896706541	1.75532088432082	1.57830342691865	0.114495919023947	0.168073023328292	ENSMUSG00000048834	Vstm2a
ENSMUSG00000031010	6616.57647466709	-0.169837594247994	0.107614730067543	-1.57820025326828	0.114519612096479	0.168095651527476	ENSMUSG00000031010	Usp9x
ENSMUSG00000073000	5.7790317752576	-1.44880934379414	0.918145249745637	-1.57797401249478	0.114571580138478	0.168159776385395	ENSMUSG00000073000	Gm10451
ENSMUSG00000112057	1.80626970462557	3.02298919657478	1.91591171345497	1.57783324531349	0.114603924058081	0.168195091205795	ENSMUSG00000112057	Gm21321
ENSMUSG00000040482	703.848511876558	-0.136158470709564	0.0863033062513442	-1.57767386469558	0.114640553438926	0.168204144081119	ENSMUSG00000040482	Dxo
ENSMUSG00000044055	1.91093768769776	3.01582403278778	1.9115777534257	1.57766223601587	0.114643226341115	0.168204144081119	ENSMUSG00000044055	Otos
ENSMUSG00000086748	4.73236237708706	1.67942977518792	1.06443411545714	1.57776770849425	0.114618984831632	0.168204144081119	ENSMUSG00000086748	Gm13261
ENSMUSG00000090576	14.1344930058799	-0.949659456820319	0.601922154941404	-1.57771141836899	0.114631921899996	0.168204144081119	ENSMUSG00000090576	Gm17055
ENSMUSG00000032033	1.21807143241736	3.55366246005909	2.25379729086633	1.57674449004822	0.114854328905818	0.168496019333547	ENSMUSG00000032033	Barx2
ENSMUSG00000085875	2.87648685133187	-2.19330954450983	1.39105372578297	-1.57672525787981	0.114858756013738	0.168496019333547	ENSMUSG00000085875	Gm12905
ENSMUSG00000042372	1.21806336013108	3.5534856485845	2.25382243155268	1.57664845235233	0.114876437436697	0.168509783904469	ENSMUSG00000042372	Dmrt3
ENSMUSG00000105485	1.18678399682522	3.52069576771454	2.23350554836645	1.57630938964514	0.114954518755123	0.168612139399127	ENSMUSG00000105485	Gm42447
ENSMUSG00000002820	971.839353910749	0.129151298157407	0.0819939089332467	1.57513283410542	0.115225786585366	0.168997820325204	ENSMUSG00000002820	Atg4d
ENSMUSG00000040620	661.15008051934	-0.164729132270692	0.104584649473644	-1.57507945094949	0.115238106588736	0.169003682824706	ENSMUSG00000040620	Dhx33
ENSMUSG00000027577	24.3126583107597	-0.686748593136978	0.436150117296483	-1.57456931891674	0.115355889397135	0.169164200917038	ENSMUSG00000027577	Chrna4
ENSMUSG00000070866	6.01237110887109	1.59441250719733	1.01285340092056	1.5741789539811	0.115446083471452	0.169284241115779	ENSMUSG00000070866	Zfp804a
ENSMUSG00000081574	7.70255190273002	1.3552360968775	0.860989683242708	1.57404452486973	0.1154771562383	0.169317577772758	ENSMUSG00000081574	Gm14429
ENSMUSG00000094724	2665.72239183903	0.0710892997940811	0.0451695078738237	1.57383383482197	0.115525869653812	0.169376773226736	ENSMUSG00000094724	Rnaset2b
ENSMUSG00000091679	78.5196725558288	-0.395241130632278	0.251143331530773	-1.5737671720097	0.115541286054086	0.169387145665603	ENSMUSG00000091679	Vmn2r96
ENSMUSG00000074037	4.17580753491719	1.77369807390974	1.12744972233485	1.57319482968745	0.115673712148967	0.169569044101713	ENSMUSG00000074037	Mc1r
ENSMUSG00000028998	967.822524197675	0.111910138860825	0.0711618957885848	1.57261323100918	0.115808402140322	0.169751060613652	ENSMUSG00000028998	Tomm7
ENSMUSG00000097827	7.60388939285093	-1.24892576652447	0.794185737354121	-1.57258649681288	0.115814596362727	0.169751060613652	ENSMUSG00000097827	5330439K02Rik
ENSMUSG00000030666	1.36522563902697	3.42750113484292	2.17977285391436	1.57241206517823	0.115855017972657	0.169798050880749	ENSMUSG00000030666	Calcb
ENSMUSG00000043298	1.373606677252	3.81587387610975	2.42774579143866	1.57177653836998	0.116002384475358	0.170001762352528	ENSMUSG00000043298	Smco3
ENSMUSG00000103715	95.3506731506853	-0.361236571661034	0.229849341628071	-1.57162326027266	0.116037948773131	0.170041609856909	ENSMUSG00000103715	4933431K14Rik
ENSMUSG00000081042	4.55019974918747	-1.70701769575514	1.08647090904865	-1.57115821651393	0.116145902830316	0.170187523659431	ENSMUSG00000081042	Psmb7-ps2
ENSMUSG00000114004	3.45297586962474	2.21786730716993	1.41178282334266	1.57096918201535	0.116189807364827	0.170239572000157	ENSMUSG00000114004	Gm48552
ENSMUSG00000028753	14.089968794358	1.14540347541923	0.729183703072886	1.57080235144084	0.116228565721033	0.170284073270656	ENSMUSG00000028753	Vwa5b1
ENSMUSG00000049555	8.15116854110308	1.47547765288153	0.939607582879948	1.57031262812835	0.116342397736245	0.170438549053618	ENSMUSG00000049555	Tmie
ENSMUSG00000099521	1.20708846691117	3.54479275556424	2.25759471636414	1.57016347082577	0.116377085477749	0.170477066636212	ENSMUSG00000099521	Gm28309
ENSMUSG00000030340	10.2599901140622	1.07887500342823	0.687138551965943	1.57009819976117	0.116392267349238	0.170487007198559	ENSMUSG00000030340	Scnn1a
ENSMUSG00000026343	47.6809628243939	-0.498216221633667	0.317337761303944	-1.56998719467387	0.116418090402864	0.170512532005233	ENSMUSG00000026343	Gpr39
ENSMUSG00000040310	1.12648065279202	3.56197864144986	2.26941525346359	1.56955790087934	0.116517999151225	0.17064655541037	ENSMUSG00000040310	Alx4
ENSMUSG00000024503	1.20380377869248	3.54347279677692	2.25850070076057	1.56894916861599	0.116659783733507	0.170829564324842	ENSMUSG00000024503	Spink1
ENSMUSG00000045316	389.667937795006	0.172825867358484	0.110153739572625	1.56895143123615	0.116659256478187	0.170829564324842	ENSMUSG00000045316	Fahd1
ENSMUSG00000044390	180.127127975323	-0.260103488849499	0.165791812830512	-1.56885605150721	0.116681484311224	0.170849020797787	ENSMUSG00000044390	Tigd3
ENSMUSG00000102500	4.81904981282468	-1.61754646574223	1.03113026678666	-1.56871204138254	0.116715051550297	0.170885848783642	ENSMUSG00000102500	Gm37371
ENSMUSG00000030313	536.486183668548	0.178892537287829	0.114066855836095	1.56831303866991	0.116808094487632	0.171009745253486	ENSMUSG00000030313	Dennd5b
ENSMUSG00000034361	256.900699009463	0.219385460840825	0.139907170827393	1.56807874495215	0.116862756281875	0.171077437031198	ENSMUSG00000034361	Cpne2
ENSMUSG00000081228	9.69693869037352	-1.09637065196767	0.699227272209367	-1.56797467081545	0.116887043695728	0.17110065666706	ENSMUSG00000081228	Gm16089
ENSMUSG00000055403	1.27018287791066	3.44135845709671	2.19492840695029	1.56786820298994	0.116911893817768	0.171124696595083	ENSMUSG00000055403	4933427D06Rik
ENSMUSG00000058022	3.03279063177837	-2.16050374160439	1.37815848349061	-1.56767437670321	0.116957144491977	0.171178591325796	ENSMUSG00000058022	Adtrp
ENSMUSG00000022438	516.69383885148	-0.231266944071836	0.147537499141148	-1.56751297411233	0.116994836025401	0.171218850101632	ENSMUSG00000022438	Parvb
ENSMUSG00000053687	1.29511408364653	3.40124906103797	2.16987748628071	1.56748437759401	0.117001515020696	0.171218850101632	ENSMUSG00000053687	Dpep2
ENSMUSG00000084020	1.71735177031442	-3.30616190346869	2.10989268394092	-1.5669810737925	0.117119115536483	0.171378594803186	ENSMUSG00000084020	Wsb2-ps
ENSMUSG00000097411	3.881812698911	-1.75804618085474	1.12210684227735	-1.56673688691419	0.117176204964198	0.171449777922107	ENSMUSG00000097411	B430218F22Rik
ENSMUSG00000092051	1.74029589942673	2.98968756285288	1.90829637495839	1.56667884616092	0.117189777757336	0.171457282739423	ENSMUSG00000092051	Gm17229
ENSMUSG00000009097	5.59606730592623	1.47626008923087	0.942482809576378	1.56635227107687	0.117266170144355	0.171556689549804	ENSMUSG00000009097	Tbx1
ENSMUSG00000056459	101.006277903886	-0.383416079355959	0.24480177873666	-1.56623077387199	0.117294600724711	0.171585920489588	ENSMUSG00000056459	Zbtb25
ENSMUSG00000044867	1.1829072393932	3.50106249799131	2.23696140063782	1.56509741160177	0.117560070409757	0.171961877952783	ENSMUSG00000044867	Gimap1os
ENSMUSG00000104662	3.29373638258832	2.36770776383642	1.51354710627887	1.56434362301253	0.117736892745582	0.17220812101792	ENSMUSG00000104662	Gm43267
ENSMUSG00000100335	1.01231897331049	-3.74579380181118	2.39492586164563	-1.56405417879505	0.117804845463889	0.172295101699059	ENSMUSG00000100335	2310008N11Rik
ENSMUSG00000092255	3.52899494839028	1.91523503231063	1.22457543635815	1.56399922409556	0.117817750634922	0.172301566034766	ENSMUSG00000092255	Gm20455
ENSMUSG00000056481	1.21990034267834	3.55528143712349	2.27343588526197	1.56383624458968	0.117856030106838	0.172345135197281	ENSMUSG00000056481	Cd248
ENSMUSG00000100211	3.80067372846051	2.10739413831106	1.34763775249127	1.56376899831968	0.117871827277949	0.172355823770867	ENSMUSG00000100211	1700064M15Rik
ENSMUSG00000079304	2.14521798143819	-2.59964324165564	1.66284474612026	-1.56337099282486	0.117965358836376	0.172467749768266	ENSMUSG00000079304	Tex52
ENSMUSG00000112527	3.95376252865425	-1.7029649599325	1.08928807543733	-1.56337427934184	0.117964586264335	0.172467749768266	ENSMUSG00000112527	Gm35696
ENSMUSG00000024601	2191.39684245039	0.0834497960326955	0.0533860551621701	1.56313845964459	0.118020031230639	0.172525160042062	ENSMUSG00000024601	Isoc1
ENSMUSG00000099871	10.5530864274346	-1.4726371032795	0.942106859248298	-1.56313170721898	0.118021619134457	0.172525160042062	ENSMUSG00000099871	Gm21742
ENSMUSG00000066902	32.7108393614119	-0.669430254558992	0.428341914901635	-1.56284087844338	0.118090026484158	0.172612732348641	ENSMUSG00000066902	Rps23-ps2
ENSMUSG00000073073	3.62637998114553	1.89616111593819	1.21345847762697	1.56260898159969	0.118144594432334	0.172680064388036	ENSMUSG00000073073	Gm8098
ENSMUSG00000086810	1.16823436812199	3.50078111818542	2.2407319703867	1.56233818433057	0.118208341122234	0.172760801412702	ENSMUSG00000086810	Gm13110
ENSMUSG00000032567	217.166622118057	0.257223220345994	0.164678808808344	1.5619691580679	0.118295254713682	0.172875382671178	ENSMUSG00000032567	Aste1
ENSMUSG00000110629	1.11763488332372	-3.61118669507037	2.31222927566231	-1.56177708373491	0.118340512162654	0.172929075991282	ENSMUSG00000110629	4930567H12Rik
ENSMUSG00000079560	1.29490211411241	3.53850349693826	2.26614806550078	1.56146173800709	0.118414844839173	0.173025245686425	ENSMUSG00000079560	Hoxa3
ENSMUSG00000075184	1.41809978949008	3.47622629020112	2.22642181792284	1.56135116096028	0.118440918512803	0.173050891590227	ENSMUSG00000075184	F930017D23Rik
ENSMUSG00000019178	4.69912620695941	1.67193313249569	1.07094810439524	1.56117100878556	0.11848340739603	0.173100515906453	ENSMUSG00000019178	Styxl1
ENSMUSG00000023150	2464.29467876999	-0.0762818265455274	0.0488775740214945	-1.56067129092744	0.118601328394959	0.173260329092664	ENSMUSG00000023150	Ivns1abp
ENSMUSG00000027224	1.23899779480941	3.41777893719368	2.19000159833856	1.56062851268537	0.118611427271661	0.173262617234613	ENSMUSG00000027224	Duoxa1
ENSMUSG00000001436	198.750056826696	-0.237992818558397	0.152547833099993	-1.56011929977659	0.118731691535084	0.17342581846579	ENSMUSG00000001436	Slc19a1
ENSMUSG00000061136	3134.04413335566	-0.0956298636701582	0.0613031454330838	-1.55995035808634	0.118771612752309	0.173471651337724	ENSMUSG00000061136	Prpf40a
ENSMUSG00000107853	5.67469940728043	-1.52725728280795	0.979148353229447	-1.55978129133417	0.118811574055823	0.17351753616064	ENSMUSG00000107853	Gm18584
ENSMUSG00000003752	109.449757053668	0.332826541831158	0.213424325438703	1.5594592657	0.118887718498538	0.173616253997218	ENSMUSG00000003752	Itpkc
ENSMUSG00000027360	23.0858764341341	0.787471237182543	0.50510272264736	1.55903186000508	0.11898883961416	0.173751429397751	ENSMUSG00000027360	Hdc
ENSMUSG00000089653	8.98840187866132	1.15972457061749	0.74392260624285	1.55893175027256	0.119012534599177	0.173773533297683	ENSMUSG00000089653	Gm15841
ENSMUSG00000107887	1.21217941917145	-3.90199276467351	2.50363157371887	-1.55853313468064	0.119106919656252	0.173898843150693	ENSMUSG00000107887	Gm43950
ENSMUSG00000100747	9.30331086971319	1.12000705720659	0.718726222343973	1.55832224063555	0.119156879325883	0.173959277560672	ENSMUSG00000100747	1700084E18Rik
ENSMUSG00000096370	213.609640641631	-0.286963833649704	0.184169436087355	-1.55815123153004	0.119197402523466	0.174005927795938	ENSMUSG00000096370	Gm21992
ENSMUSG00000061397	1.4278887895841	3.79266913599857	2.43449808134893	1.55788544877271	0.119260405208859	0.174085384815691	ENSMUSG00000061397	Krt79
ENSMUSG00000091105	1.76640512561593	-3.31446756757474	2.12795254141129	-1.55758528589013	0.119331588931993	0.174176771481674	ENSMUSG00000091105	Mrto4-ps2
ENSMUSG00000056031	2.26142318192194	2.68610937141797	1.72472892314387	1.55740959368947	0.119373269837226	0.174225085697888	ENSMUSG00000056031	9330154J02Rik
ENSMUSG00000024395	7.48131217172315	1.29999423846768	0.834912099732071	1.55704323710826	0.119460220314134	0.17433945908429	ENSMUSG00000024395	Lims2
ENSMUSG00000028011	13.3512258720816	-1.04331964827725	0.670196203765109	-1.55673762760213	0.11953279113372	0.174420297266551	ENSMUSG00000028011	Tdo2
ENSMUSG00000063275	31.139619844144	0.622628035227002	0.399950433179764	1.55676299754663	0.119526765407146	0.174420297266551	ENSMUSG00000063275	Hacd1
ENSMUSG00000078773	584.155362236134	-0.155560286148506	0.0999462086437773	-1.55644009171919	0.119603477947515	0.174510902004903	ENSMUSG00000078773	Rad54b
ENSMUSG00000099471	8.94028512398624	-1.20926371053966	0.776978237344587	-1.55636754341081	0.119620718509947	0.174523517032834	ENSMUSG00000099471	Gm8451
ENSMUSG00000036214	90.4125165319776	0.383737281432568	0.246636979038941	1.5558789396783	0.119736882243037	0.174667897329534	ENSMUSG00000036214	Znrd1as
ENSMUSG00000097993	2.42211246955881	3.00741105501514	1.93292117722621	1.555889133219	0.119734457864217	0.174667897329534	ENSMUSG00000097993	Ptprv
ENSMUSG00000018654	2.09618184837797	2.71696279188395	1.7467101853629	1.55547429370458	0.119833152203688	0.174795775350053	ENSMUSG00000018654	Ikzf1
ENSMUSG00000101731	2.85921759062544	2.33793514779817	1.50314855767662	1.55535867420307	0.119860670554079	0.174823357008413	ENSMUSG00000101731	3830432H09Rik
ENSMUSG00000062077	1.1632779680024	3.48803742176888	2.24365905572626	1.55462008047378	0.120036578480032	0.175067353488152	ENSMUSG00000062077	Trim54
ENSMUSG00000039329	2.38281363992687	2.44896362746632	1.57550099372446	1.55440309921799	0.120088294442188	0.175130200153912	ENSMUSG00000039329	Tex19.1
ENSMUSG00000100954	56.415341879656	0.439416078764076	0.28273149592531	1.55418156483053	0.120141113609869	0.175194646532281	ENSMUSG00000100954	Gm10138
ENSMUSG00000026965	2110.37521622848	0.121815447863117	0.0784272647256521	1.55322831019597	0.120368600189278	0.175501170061283	ENSMUSG00000026965	Anapc2
ENSMUSG00000049892	61.8567386479504	0.473185489687179	0.304645636973986	1.55323245193098	0.120367611068544	0.175501170061283	ENSMUSG00000049892	Rasd1
ENSMUSG00000101042	1.18336161772526	3.52021901933284	2.26661885784695	1.55307056020732	0.120406278457718	0.175543501605572	ENSMUSG00000101042	Gm28167
ENSMUSG00000097236	2.40982076608893	2.51055404378609	1.61694270948013	1.55265491415788	0.120505598895918	0.175675690371205	ENSMUSG00000097236	4831440E17Rik
ENSMUSG00000041673	1.63669723468484	2.98324253619501	1.92200815535687	1.5521487397857	0.120626638060225	0.175839519917511	ENSMUSG00000041673	Lrrc18
ENSMUSG00000042121	199.233756692532	-0.257347063914948	0.16583500123247	-1.55182598367275	0.120703866921491	0.175939467497509	ENSMUSG00000042121	Ssh1
ENSMUSG00000032013	1.38053386682407	3.24186064658138	2.09078177554428	1.55054950473607	0.121009681134228	0.176372565684154	ENSMUSG00000032013	Trim29
ENSMUSG00000010342	6.89771576072256	1.49004265284979	0.961025093522506	1.55047216029317	0.121028230497391	0.176386940966053	ENSMUSG00000010342	Tex14
ENSMUSG00000007877	1.18106430863751	3.51582225874424	2.26776903380262	1.55034406341146	0.121058956609723	0.176419059345273	ENSMUSG00000007877	Tcap
ENSMUSG00000053886	1.20878623360598	3.41549466873096	2.20311172859901	1.55030479135206	0.121068377871647	0.176420127812104	ENSMUSG00000053886	Sh2d4a
ENSMUSG00000112966	1.18086649025534	3.51544249957348	2.26786834496005	1.55010872098725	0.121115423208709	0.176476017772392	ENSMUSG00000112966	Gm18499
ENSMUSG00000041845	10.437534984217	1.0717426175838	0.69163665688778	1.54957463129039	0.121243645813064	0.176650173773415	ENSMUSG00000041845	Rhod
ENSMUSG00000097409	1.18036514377542	3.51447937177509	2.26812021054597	1.54951195066028	0.121258700944805	0.176659433303574	ENSMUSG00000097409	Gm26832
ENSMUSG00000032094	1.41703941387715	3.31356882113358	2.13890779008041	1.54918731723774	0.121336697380115	0.176760382882604	ENSMUSG00000032094	Cd3d
ENSMUSG00000101693	7.98565345284393	1.30817835983458	0.844690959208181	1.54870647729067	0.1214522960997	0.176916092152117	ENSMUSG00000101693	Gm19461
ENSMUSG00000039760	1.179489242431	3.51279436766315	2.26856084273007	1.54846821892408	0.121509607692567	0.176985916832062	ENSMUSG00000039760	Il22ra2
ENSMUSG00000095330	1.69665288849068	-3.29459597991353	2.12769443457531	-1.54843474061685	0.121517662389078	0.176985916832062	ENSMUSG00000095330	Gm21834
ENSMUSG00000096726	3.16381895461311	-2.10327215458299	1.35853013974247	-1.5481969027067	0.121574896902659	0.177056577243447	ENSMUSG00000096726	Gm5558
ENSMUSG00000084996	1.19600675852644	3.53295178058858	2.2820326128957	1.54816007476141	0.121583761249609	0.177056788291349	ENSMUSG00000084996	Gm11419
ENSMUSG00000030701	5.03517192738557	1.67783040670396	1.08383214324254	1.54805374352927	0.1216093576108	0.177081363617419	ENSMUSG00000030701	Plekhb1
ENSMUSG00000025870	117.604928482967	0.306664514447851	0.198146630099487	1.54766454667374	0.121703082141986	0.177193353588696	ENSMUSG00000025870	Arl10
ENSMUSG00000089617	4.87196732602677	-1.66698628274339	1.07709976980218	-1.54766190605495	0.121703718236066	0.177193353588696	ENSMUSG00000089617	Scarna10
ENSMUSG00000045019	1.19600556672794	3.53067950785877	2.28232546048419	1.54696583330834	0.121871484671314	0.177424890144515	ENSMUSG00000045019	Acer1
ENSMUSG00000029185	633.638516525673	-0.136032262854762	0.087950706097365	-1.54668755818935	0.121938604700668	0.177497955027195	ENSMUSG00000029185	Fam114a1
ENSMUSG00000040446	3586.7405777469	0.0640683645895175	0.041423013110916	1.54668527897682	0.121939154566599	0.177497955027195	ENSMUSG00000040446	Rprd1a
ENSMUSG00000087479	28.4979564812874	0.626231556661254	0.404943933336581	1.54646484391394	0.121992344257203	0.177562650884292	ENSMUSG00000087479	Gm16835
ENSMUSG00000024922	2.67529621388769	2.48361824050987	1.60654617866273	1.54593641533367	0.122119924832681	0.177735607343207	ENSMUSG00000024922	Ovol1
ENSMUSG00000034731	180.169689340069	0.265779938207602	0.171942713496924	1.54574702703152	0.122165674968121	0.177789450003774	ENSMUSG00000034731	Dgkh
ENSMUSG00000029544	875.477685422821	0.12899153866964	0.0834561833389465	1.54561991105868	0.12219638961988	0.177821405161336	ENSMUSG00000029544	Cabp1
ENSMUSG00000054951	2.5222634225588	2.47839051169489	1.60371912335875	1.54540185721816	0.122249091372461	0.177885349294818	ENSMUSG00000054951	9130008F23Rik
ENSMUSG00000084803	2.78975014800453	2.33461630242292	1.51080423156062	1.54528048945913	0.122278432618598	0.177907116597614	ENSMUSG00000084803	5830444B04Rik
ENSMUSG00000086035	4.33986278819165	-1.65933681619219	1.07381849185232	-1.54526749984521	0.122281573246966	0.177907116597614	ENSMUSG00000086035	Gm12610
ENSMUSG00000085568	1.23039124657749	3.49071335733642	2.26021028881553	1.54441972705368	0.122486684075335	0.178192764495899	ENSMUSG00000085568	Gm14858
ENSMUSG00000040935	2.01460474915035	3.01186511560531	1.95087953144383	1.54384987235796	0.122624706191559	0.178380778273931	ENSMUSG00000040935	Padi6
ENSMUSG00000084013	22.9135909524397	-0.7123831733138	0.461655906120702	-1.54310421218253	0.122805492904858	0.178630969837109	ENSMUSG00000084013	Gm14270
ENSMUSG00000079577	8.17709303005394	-1.66282196634522	1.07764639382445	-1.54301260216169	0.122827718280597	0.178650501210931	ENSMUSG00000079577	Gm14692
ENSMUSG00000021598	659.397823496752	-0.140232159565722	0.0908966095125481	-1.54276556978029	0.122887666112271	0.178724892427716	ENSMUSG00000021598	Med10
ENSMUSG00000033192	2.39054498425428	2.5829527910651	1.67437615187233	1.54263591736945	0.122919138260233	0.17875786159939	ENSMUSG00000033192	Lpcat2
ENSMUSG00000081884	1.24023017630279	3.57800047903179	2.31968320811859	1.5424522048999	0.122963743861	0.178809924294004	ENSMUSG00000081884	Gm11821
ENSMUSG00000024963	155.498647294576	-0.27134906248803	0.1759444168017	-1.54224309824992	0.123014530581834	0.178870967274953	ENSMUSG00000024963	Dnajc4
ENSMUSG00000103040	1.71592902625129	-3.28710632828407	2.13186507598033	-1.54189229202158	0.123099769343647	0.178982093390527	ENSMUSG00000103040	NA
ENSMUSG00000045521	2.44245146641738	2.43436366709939	1.57905597114508	1.54165761795896	0.12315681610057	0.179052216491599	ENSMUSG00000045521	Tssk2
ENSMUSG00000067220	1.79086501732518	2.86301247183182	1.85717271106587	1.54159731874839	0.123171477527605	0.179060711818124	ENSMUSG00000067220	Cnga1
ENSMUSG00000041577	1.25629687981018	3.36192595820727	2.18175358422266	1.54092835346715	0.123334224270883	0.179283935140222	ENSMUSG00000041577	Prelp
ENSMUSG00000055862	45.4683013525865	-0.492759715502536	0.319795810045554	-1.54085732215298	0.123351514717032	0.179283935140222	ENSMUSG00000055862	Izumo4
ENSMUSG00000104080	8.19672300477607	-1.18059785895366	0.766180906501897	-1.54088655686271	0.123344398173326	0.179283935140222	ENSMUSG00000104080	Gm38279
ENSMUSG00000032425	231.822505615679	-0.234962830143421	0.152525892997313	-1.54047831175497	0.123443805440707	0.179405232842756	ENSMUSG00000032425	Zfp949
ENSMUSG00000023092	128.873682107925	0.295000480997047	0.191603994661956	1.53963638136831	0.12364901212908	0.179677747265857	ENSMUSG00000023092	Fhl1
ENSMUSG00000110179	1.1670547989578	3.50040262876168	2.27349754632237	1.53965533608073	0.12364438930154	0.179677747265857	ENSMUSG00000110179	Gm39168
ENSMUSG00000028542	67.8640042710967	-0.415765223875646	0.270059462652846	-1.53953214522277	0.123674436488618	0.179701832367648	ENSMUSG00000028542	Slc6a9
ENSMUSG00000021958	98.5645334616143	0.33685920483447	0.218842787826618	1.53927487480809	0.123737205079098	0.179780172176314	ENSMUSG00000021958	Pinx1
ENSMUSG00000002012	2.66201971247186	2.45514561286367	1.59525938453202	1.53902596447279	0.123797957648507	0.179855571868827	ENSMUSG00000002012	Pnck
ENSMUSG00000098534	1.50607867775786	-3.06547574350348	1.99229253351323	-1.53866748579225	0.123885493918592	0.179969869760405	ENSMUSG00000098534	Gm27167
ENSMUSG00000112508	4319.66279596635	-0.0662266660006969	0.0430484018377053	-1.5384233368378	0.123945139863662	0.180043637604372	ENSMUSG00000112508	NA
ENSMUSG00000014158	6.6394632648471	1.59795893493629	1.03872711493926	1.53838184442671	0.123955278747604	0.180045485711648	ENSMUSG00000014158	Trpv4
ENSMUSG00000023737	1.52239131135711	3.15969047256124	2.05396975969265	1.53833349183975	0.123967094767337	0.180049769426046	ENSMUSG00000023737	1700082M22Rik
ENSMUSG00000085049	1.70503340778068	-3.28474201762934	2.13531717579878	-1.53829232249798	0.123977156095646	0.180051504196695	ENSMUSG00000085049	Parvaos
ENSMUSG00000029360	4.11748725633876	1.7382423788393	1.13039389119313	1.53773157514554	0.124114259955512	0.180237728860518	ENSMUSG00000029360	Gm9754
ENSMUSG00000054304	4.78524597739678	-1.66151894340055	1.08056426917043	-1.53764009305632	0.124136638731128	0.180257335960689	ENSMUSG00000054304	D130007C19Rik
ENSMUSG00000048572	2.50018059936397	2.46595684421501	1.60414545289315	1.53724017966547	0.124234504376337	0.180386546003997	ENSMUSG00000048572	Tmem252
ENSMUSG00000104717	1.20143530538475	-3.88584968771067	2.52981290411987	-1.53602255778775	0.124532847935223	0.180806807534151	ENSMUSG00000104717	Gm33969
ENSMUSG00000030484	1.37510099397899	3.72946234245655	2.42854186637423	1.53567965786176	0.124616966558535	0.180916002211884	ENSMUSG00000030484	Lypd5
ENSMUSG00000048763	1.25691227094268	3.35232207980778	2.18358802619476	1.53523560286677	0.124725965918306	0.181061299966909	ENSMUSG00000048763	Hoxb3
ENSMUSG00000085795	286.036800209493	0.25317025561039	0.164931251096345	1.53500476063509	0.124782658658385	0.181125425509368	ENSMUSG00000085795	Zfp703
ENSMUSG00000086206	1.15978600413758	3.49400552060642	2.27625015416783	1.53498310113626	0.124787979064122	0.181125425509368	ENSMUSG00000086206	Gm13783
ENSMUSG00000047613	845.586922881741	-0.119186358937209	0.0776533499973997	-1.53485147699617	0.124820314817818	0.181159410527525	ENSMUSG00000047613	A430005L14Rik
ENSMUSG00000091412	2.92992728009641	2.07478994450405	1.3519861122629	1.5346237107653	0.124876284978792	0.181227690307273	ENSMUSG00000091412	Gm2895
ENSMUSG00000054555	4.96437538075727	1.58563661691841	1.0334718226159	1.53428142134044	0.124960434309409	0.181336852646813	ENSMUSG00000054555	Adam12
ENSMUSG00000034706	45.7341649853638	0.487464846285059	0.317778533839482	1.53397663585197	0.125035400777922	0.181432674588858	ENSMUSG00000034706	Dnaic2
ENSMUSG00000053049	1.26880395082978	-3.93336723185521	2.56461878794555	-1.53370444385075	0.125102380033607	0.181516893816536	ENSMUSG00000053049	Gm15413
ENSMUSG00000052605	77.2016646281736	-0.37170034225722	0.242459553161166	-1.53304061403655	0.125265848291247	0.181741091411979	ENSMUSG00000052605	Isoc2b
ENSMUSG00000067795	6.33326443408508	1.442734490675	0.941347646340312	1.53262665104006	0.125367871035757	0.181876115542765	ENSMUSG00000067795	4930444P10Rik
ENSMUSG00000031314	5077.87852777574	0.0611420740747475	0.0398989860953348	1.53242174948141	0.125418393753915	0.181936412599442	ENSMUSG00000031314	Taf1
ENSMUSG00000021718	1.1575673196929	3.48964075006753	2.27740642846012	1.53228721341016	0.125451575034225	0.181971546727979	ENSMUSG00000021718	4933425L06Rik
ENSMUSG00000109251	3.51067586608437	-1.88732010136192	1.23179268614782	-1.53217349200549	0.125479628028103	0.181999237624189	ENSMUSG00000109251	E230032D23Rik
ENSMUSG00000037482	1.15721669437248	3.48894890680298	2.27758965664827	1.53186018237252	0.125556941081065	0.182090400783006	ENSMUSG00000037482	Erv3
ENSMUSG00000105053	4.35853230189775	-5.73486043936955	3.74375755717743	-1.5318461069614	0.125560415235086	0.182090400783006	ENSMUSG00000105053	Gm43064
ENSMUSG00000014504	747.468607749023	0.128529103135088	0.0839189179625413	1.53158675368597	0.125624443342786	0.182170245413026	ENSMUSG00000014504	Srp19
ENSMUSG00000042256	1.15691480983605	3.48835281285117	2.2777475195589	1.53149231110861	0.125647765269552	0.182191054096224	ENSMUSG00000042256	Ptchd4
ENSMUSG00000078240	6.81582655475926	-1.32512866428405	0.865303684257624	-1.53140300728169	0.125669821321368	0.18221002440212	ENSMUSG00000078240	Gm3550
ENSMUSG00000027628	1027.78067827506	-0.10948482127783	0.0715169258755674	-1.53089383998864	0.125795631914501	0.182379416082811	ENSMUSG00000027628	Aar2
ENSMUSG00000030815	254.602265310701	-0.213811247970173	0.139719474436942	-1.5302895235744	0.125945080308863	0.182583051385148	ENSMUSG00000030815	Phkg2
ENSMUSG00000090534	1.38553944315904	3.268236217917	2.13646124872368	1.52974280243531	0.126080404431108	0.182766183065254	ENSMUSG00000090534	Gm4675
ENSMUSG00000093686	1.22313563613362	-3.87933408496536	2.53746729182541	-1.52882131622459	0.12630874647545	0.183084117776464	ENSMUSG00000093686	Gm4705
ENSMUSG00000041633	15.0326040734202	-0.908903941114412	0.594532057717621	-1.52877196328765	0.126320985093194	0.183088788244282	ENSMUSG00000041633	Kctd12b
ENSMUSG00000019997	1.24273848668053	3.34280984982129	2.18703730268074	1.52846494466458	0.126397140788784	0.183186092417176	ENSMUSG00000019997	Ccn2
ENSMUSG00000053472	1.53067123168981	-4.20338955289713	2.75065333573623	-1.52814224107672	0.126477225657747	0.183289076806038	ENSMUSG00000053472	Gm13534
ENSMUSG00000039131	13.1125479190845	0.944336521530984	0.617984009955672	1.52809216147635	0.12648965737816	0.183294011469415	ENSMUSG00000039131	Gipc2
ENSMUSG00000021096	1706.66911432081	-0.0822494108225535	0.0538469633099705	-1.5274660958889	0.126645151709106	0.183506240231562	ENSMUSG00000021096	Ppm1a
ENSMUSG00000063628	1.16224619947514	3.50332853628314	2.29462907621464	1.52675156634136	0.126822799401955	0.183750536186665	ENSMUSG00000063628	Gm7665
ENSMUSG00000019989	17.2649914843208	-1.11085236665383	0.727763549527121	-1.52639187188699	0.126912300686794	0.183867093161105	ENSMUSG00000019989	Enpp3
ENSMUSG00000030247	1.1785628666934	3.49691200945171	2.2913536114468	1.52613371937983	0.126976566005172	0.183947074930515	ENSMUSG00000030247	Kcnj8
ENSMUSG00000036599	383.393209287743	0.193163741503658	0.12659736505381	1.52581170565085	0.127056764638557	0.184049453243376	ENSMUSG00000036599	Chst12
ENSMUSG00000105081	34.1324520953471	-0.650743067301259	0.42649940843861	-1.52577718614802	0.127065364179006	0.184049453243376	ENSMUSG00000105081	Gm43110
ENSMUSG00000080896	16.8259120398301	0.86267588522398	0.565517726954196	1.52546214575844	0.127143868355082	0.18415002787577	ENSMUSG00000080896	Gm14567
ENSMUSG00000023191	3.37280533259547	2.24283373154315	1.4703149687901	1.52541039107338	0.127156768592343	0.184155576851588	ENSMUSG00000023191	P3h3
ENSMUSG00000016458	1.4139849471372	3.66274337107708	2.40135425130185	1.52528239808491	0.12718867616348	0.184175515808002	ENSMUSG00000016458	Wt1
ENSMUSG00000032717	2.02235335081413	2.83295303622146	1.85729202252423	1.52531373734714	0.12718086297415	0.184175515808002	ENSMUSG00000032717	Mdfi
ENSMUSG00000044820	1.70473286979232	2.88459756387188	1.89239253161984	1.52431248574139	0.127430669642543	0.184512776508947	ENSMUSG00000044820	AY074887
ENSMUSG00000097277	44.8838120882488	-0.506743773747629	0.332531812856677	-1.52389562187856	0.127534787320053	0.184650366582602	ENSMUSG00000097277	2900076A07Rik
ENSMUSG00000097861	1.74805578258792	4.07385208211429	2.6737624120993	1.52364026948666	0.127598597886502	0.184729582823564	ENSMUSG00000097861	Gm26858
ENSMUSG00000074004	1.73498038220187	2.90661409050494	1.90875812038639	1.52277759002621	0.127814358422661	0.185028756122517	ENSMUSG00000074004	B3gnt6
ENSMUSG00000040111	179.135175184258	-0.365607648033687	0.240137523285477	-1.52249279092902	0.127885650392758	0.185113580726585	ENSMUSG00000040111	Gramd1b
ENSMUSG00000042677	17.5859364069253	0.884047985943962	0.580680559228458	1.5224342745667	0.127900302255195	0.185113580726585	ENSMUSG00000042677	Zc3h12a
ENSMUSG00000048310	811.979455880735	-0.12095953360043	0.0794508274264085	-1.52244523460084	0.127897557882174	0.185113580726585	ENSMUSG00000048310	Pskh1
ENSMUSG00000025129	4.03159267373632	-1.78868572639979	1.17507161811781	-1.52219294451588	0.12796074247594	0.185187858079712	ENSMUSG00000025129	Ppp1r27
ENSMUSG00000005220	1.26807373951387	3.3262050295957	2.18550869824987	1.52193630355225	0.128025041623283	0.185267709179189	ENSMUSG00000005220	Corin
ENSMUSG00000110864	0.971486826830257	-3.72618018141259	2.44853934235764	-1.52179714532368	0.128059917002221	0.185304972183218	ENSMUSG00000110864	Gm31374
ENSMUSG00000021239	1.35226709629204	3.70875745097741	2.43749447632514	1.52154496635778	0.128123136089366	0.185383240803097	ENSMUSG00000021239	Vsx2
ENSMUSG00000094777	8.2986250534827	-1.39185773107553	0.914920795773274	-1.52128767594485	0.128187661576698	0.185463388384498	ENSMUSG00000094777	Hist1h2ap
ENSMUSG00000110279	1.35162620645977	3.70836902339718	2.43773353783883	1.52123641318272	0.12820052070776	0.185468778390694	ENSMUSG00000110279	Gm45552
ENSMUSG00000036273	69.6506128496502	-0.596754475296298	0.392323655440417	-1.52107696546208	0.128240524166156	0.185513434759419	ENSMUSG00000036273	Lrrk2
ENSMUSG00000035829	521.731798637196	-0.167939683606237	0.110427798248003	-1.5208098528694	0.128307561151639	0.185597188826413	ENSMUSG00000035829	Ppp1r26
ENSMUSG00000019320	29.5938919052489	0.6881370120022	0.452526192902934	1.52065675488933	0.12834599628094	0.185639561256554	ENSMUSG00000019320	Noxo1
ENSMUSG00000090482	1.15988122453728	3.49213345356777	2.2966258406436	1.52054957832798	0.128372908198849	0.18566526167278	ENSMUSG00000090482	Gm3675
ENSMUSG00000050671	17.6321762777258	0.796377643659452	0.523790061233127	1.52041381194708	0.128407005286582	0.185701349572633	ENSMUSG00000050671	Ism2
ENSMUSG00000025355	1.77657592032675	2.83103112552476	1.86232642040872	1.52015838603817	0.128471173381444	0.185780917724227	ENSMUSG00000025355	Mmp19
ENSMUSG00000034931	817.58772983769	0.12912594349018	0.0849783363963223	1.51951601980017	0.128632658777779	0.18597470766405	ENSMUSG00000034931	Dhx8
ENSMUSG00000081146	3.49079653137101	1.89873994092654	1.24954634739996	1.51954342860305	0.128625765218136	0.18597470766405	ENSMUSG00000081146	Gm6207
ENSMUSG00000091898	5.0258547158453	-1.49450366877134	0.983527656555541	-1.51953395393609	0.128628148149346	0.18597470766405	ENSMUSG00000091898	Tnnc1
ENSMUSG00000025105	1.15876504465264	3.49018801118743	2.29717443105335	1.51933956951934	0.128677044479273	0.186025634714233	ENSMUSG00000025105	Bnc1
ENSMUSG00000039929	716.657462844086	0.168956237745049	0.111212105954201	1.51922523447788	0.128705811575383	0.18603437581862	ENSMUSG00000039929	Urb1
ENSMUSG00000044502	1163.84157959419	0.097554962579246	0.0642144272565011	1.51920630218452	0.128710575488811	0.18603437581862	ENSMUSG00000044502	Bod1
ENSMUSG00000055041	249.781721764216	0.219075786543786	0.144203704615458	1.51921053018705	0.128709511589018	0.18603437581862	ENSMUSG00000055041	Commd5
ENSMUSG00000059033	6.93370217655016	-1.22538143351327	0.807122364485131	-1.51821023358082	0.128961408502677	0.186383655591129	ENSMUSG00000059033	Rpl18a-ps1
ENSMUSG00000086245	1.66889188221911	2.88994641162725	1.9036839353424	1.51808099967364	0.128993980390772	0.186417462516192	ENSMUSG00000086245	Gm16170
ENSMUSG00000055818	5.18364783991961	-1.5035823104386	0.990770046705697	-1.51758959148795	0.129117892409336	0.186583256708224	ENSMUSG00000055818	A230083G16Rik
ENSMUSG00000021091	1.49016153525166	-3.07324421783993	2.02519245864059	-1.51750723973308	0.129138667024514	0.186599998050223	ENSMUSG00000021091	Serpina3n
ENSMUSG00000104093	3.00894420372901	-2.31181271467871	1.52439784894488	-1.51654157494308	0.129382465981136	0.186938974968901	ENSMUSG00000104093	A330015K06Rik
ENSMUSG00000038028	2208.76519826168	0.0754372981960291	0.049756399676045	1.51613257163275	0.129485833713394	0.187075015253232	ENSMUSG00000038028	Tigar
ENSMUSG00000057842	59.2889990317842	0.425957472745639	0.281069750550683	1.5154867142803	0.129649192331604	0.187297702012348	ENSMUSG00000057842	Zfp595
ENSMUSG00000017007	1.28098036496781	3.2768458095567	2.16238988468552	1.51538158440528	0.129675798279827	0.18732281140145	ENSMUSG00000017007	Rbpjl
ENSMUSG00000044581	1.27361023307202	3.45563458906366	2.28110828563873	1.51489283118186	0.129799546124875	0.187488233291487	ENSMUSG00000044581	4932415D10Rik
ENSMUSG00000034664	70.2937325208483	0.453441239571838	0.29936025601653	1.51470086779589	0.129848174565488	0.18754513356048	ENSMUSG00000034664	Itga2b
ENSMUSG00000082264	6.78546420795658	-1.34344991120108	0.887003782667293	-1.5145932153313	0.129875451431271	0.18757118895899	ENSMUSG00000082264	Gm12799
ENSMUSG00000097567	6.14088741433082	1.39901975968659	0.923720592551911	1.51454863187752	0.129886749241308	0.187572489759403	ENSMUSG00000097567	Gm26637
ENSMUSG00000107577	13.767506202989	0.885502257969103	0.584676434277366	1.51451675842476	0.129894826701306	0.187572489759403	ENSMUSG00000107577	Gm44103
ENSMUSG00000113050	1.45247740260014	-3.03243818450118	2.00373978845897	-1.51338921449145	0.130180823017146	0.187972110658192	ENSMUSG00000113050	Gm8016
ENSMUSG00000049553	968.639360234897	-0.132239511550712	0.0874001603170112	-1.51303511424994	0.130270739670556	0.188088569379288	ENSMUSG00000049553	Polr1a
ENSMUSG00000096937	1.67735990211231	2.89745034715165	1.91527160297807	1.51281434061173	0.130326825094143	0.188156168529091	ENSMUSG00000096937	Gm10825
ENSMUSG00000045052	1.14893844148671	3.48042537130825	2.30117241132347	1.51245745611324	0.130417527798165	0.188273732366666	ENSMUSG00000045052	Prlhr
ENSMUSG00000100215	1.67031227292349	-3.25157442431781	2.14993333120617	-1.5124070951975	0.130430331039217	0.188278830033578	ENSMUSG00000100215	Gm8292
ENSMUSG00000092183	20.9627604747923	0.715654159502099	0.473320203736497	1.51198734778816	0.130537081243149	0.188419531683493	ENSMUSG00000092183	4930515G01Rik
ENSMUSG00000086150	2.62598921721848	-2.2338867765578	1.47750103815265	-1.51193584225895	0.130550184802249	0.188425051716147	ENSMUSG00000086150	Bach2os
ENSMUSG00000058050	5.27145273430141	-1.56513734215046	1.03521822018434	-1.51189122412447	0.130561536959143	0.188428043318576	ENSMUSG00000058050	Gm9234
ENSMUSG00000085565	1.1479793533374	3.47873765402607	2.30165216826067	1.51140893571895	0.130684294103141	0.188591804140315	ENSMUSG00000085565	Gm15721
ENSMUSG00000022561	1188.11441898553	-0.105428827322189	0.0697744449608787	-1.51099485465346	0.130789761812911	0.188730592905982	ENSMUSG00000022561	Gpaa1
ENSMUSG00000031378	448.716593311073	0.167411585616953	0.110811065634093	1.51078400572159	0.130843491040505	0.188794708240496	ENSMUSG00000031378	Abcd1
ENSMUSG00000112471	1.3002066817381	3.7858338695554	2.50657025631458	1.51036415596893	0.130950529536502	0.188935729200526	ENSMUSG00000112471	Gm5779
ENSMUSG00000017858	1743.52000634895	0.0872918661952074	0.0577977780291047	1.5102979590539	0.130967412289312	0.188946662447373	ENSMUSG00000017858	Ift52
ENSMUSG00000028369	1.76935240502385	2.83284361284041	1.87607209277081	1.50998654249823	0.13104685810829	0.189047847452894	ENSMUSG00000028369	Svep1
ENSMUSG00000095930	186.127866959348	0.24592757040868	0.162903691394132	1.50965007793272	0.13113273594894	0.189158296240618	ENSMUSG00000095930	Nim1k
ENSMUSG00000107071	1.33323204467039	3.69120640348385	2.4454375586116	1.50942574284315	0.131190018563579	0.189227483801111	ENSMUSG00000107071	Gm42420
ENSMUSG00000024399	1.9936851114118	3.10471981718424	2.05708324052549	1.50928253948106	0.131226594824428	0.189266796967457	ENSMUSG00000024399	Ltb
ENSMUSG00000023387	1.4413673273299	-3.0290896827807	2.00725739933597	-1.50906888363334	0.131281180392012	0.189332077346605	ENSMUSG00000023387	Kcnk16
ENSMUSG00000030413	1.7849571712921	2.85277091772594	1.89089975658117	1.50868437514841	0.131379460354897	0.189460359489137	ENSMUSG00000030413	Pglyrp1
ENSMUSG00000051037	26.1573096635425	-0.696990560281292	0.462008877634501	-1.50860858745811	0.131398838336009	0.189461393967975	ENSMUSG00000051037	Zfp455
ENSMUSG00000057990	3.56761036344945	-1.91446490975783	1.26901624337662	-1.50862128026335	0.131395592787219	0.189461393967975	ENSMUSG00000057990	E030024N20Rik
ENSMUSG00000075072	2.46600689891983	-2.57833852550062	1.7093109035739	-1.50840816618541	0.131450094270323	0.189521841398266	ENSMUSG00000075072	Olfr48
ENSMUSG00000030219	1.01396005458153	3.64586913365001	2.4173584489778	1.50820377308615	0.131502381925124	0.189583767651513	ENSMUSG00000030219	Erp27
ENSMUSG00000034789	643.318616831306	-0.139367087225614	0.0924097697627683	-1.50814234883815	0.131518098569977	0.189592965324575	ENSMUSG00000034789	Rab24
ENSMUSG00000110447	20.1366616470716	-0.738760178460061	0.489908494227819	-1.50795543895289	0.131565932227295	0.189648457429364	ENSMUSG00000110447	Gm31518
ENSMUSG00000106981	61.8345956196306	0.428204930743167	0.284094328153349	1.50726321615274	0.131743202157419	0.189890507027864	ENSMUSG00000106981	Gm45495
ENSMUSG00000096094	3.00744754299911	2.02482111027988	1.34386193904685	1.50671810209612	0.131882929544718	0.190078413466892	ENSMUSG00000096094	A630095N17Rik
ENSMUSG00000029245	87.4816829236865	0.365886687771978	0.242864886826815	1.50654420469143	0.131927528276796	0.190129197245466	ENSMUSG00000029245	Epha5
ENSMUSG00000034601	1055.2466896544	-0.10704693380542	0.0710578703120777	-1.50647540286927	0.131945176815423	0.190141136925271	ENSMUSG00000034601	2700049A03Rik
ENSMUSG00000095709	29.4345076979997	-3.13370477144553	2.08059271252601	-1.50615964026951	0.132026197385938	0.190244391436195	ENSMUSG00000095709	NA
ENSMUSG00000055882	5.81211265459369	1.47394557078478	0.978866697066814	1.50576740959875	0.1321268923409	0.190375979271576	ENSMUSG00000055882	Abhd16b
ENSMUSG00000075053	75.3117274238989	-0.374372875058917	0.248708104184752	-1.50527010885345	0.132254646815876	0.190546534570964	ENSMUSG00000075053	Vdac3-ps1
ENSMUSG00000021499	2.29983980074108	2.42605343046126	1.61181725079967	1.50516656231196	0.132281259520438	0.190571355503512	ENSMUSG00000021499	Catsper3
ENSMUSG00000039405	3.70943918534697	1.91455062993205	1.2722164891122	1.50489373964025	0.132351398086711	0.190658874116682	ENSMUSG00000039405	Prss23
ENSMUSG00000074578	243.196404670801	-0.212644989020046	0.141310229433404	-1.50480959427116	0.132373036394778	0.190676518197656	ENSMUSG00000074578	Zfas1
ENSMUSG00000059891	1.2814895341377	-3.94934642681452	2.6247566271623	-1.50465242603627	0.132413460154889	0.190721217329067	ENSMUSG00000059891	Tsks
ENSMUSG00000084381	2.52469932193732	-2.23155707733385	1.48416523753181	-1.50357724389567	0.132690254100054	0.191106340857911	ENSMUSG00000084381	AA413626
ENSMUSG00000094707	12.755427567173	-0.896269773850953	0.596267328124594	-1.50313413392939	0.132804458230386	0.191257257363562	ENSMUSG00000094707	A830019P07Rik
ENSMUSG00000022141	1590.49519042421	-0.0915411085518758	0.0609127337346826	-1.50282384222979	0.13288447598595	0.191358922726807	ENSMUSG00000022141	Nipbl
ENSMUSG00000024098	3735.88898093262	0.0655860283557546	0.0436455530743643	1.50269669498763	0.132917275386447	0.191392582186725	ENSMUSG00000024098	Twsg1
ENSMUSG00000097455	2.43399012086283	2.4271432382558	1.61537554459037	1.50252567979248	0.132961401019932	0.191442544785559	ENSMUSG00000097455	Gm26891
ENSMUSG00000090256	2.71953061237786	2.50056353102363	1.66460096244556	1.50219997911686	0.133045470231253	0.191550008402994	ENSMUSG00000090256	Alms1-ps1
ENSMUSG00000073771	25.0531412434003	-0.657463270695101	0.437689028963288	-1.50212417307414	0.133065043038255	0.191564605738022	ENSMUSG00000073771	Btbd19
ENSMUSG00000030588	1065.51753577893	-0.106387299296357	0.0708342917077536	-1.50191802206885	0.133118281648864	0.191627663913358	ENSMUSG00000030588	Yif1b
ENSMUSG00000000093	1.68332533088262	2.86475339703882	1.90761179551026	1.50174862819641	0.133162040048674	0.191677067075096	ENSMUSG00000000093	Tbx2
ENSMUSG00000029235	1.70871037231241	2.89951472884573	1.93098021442836	1.50157661232386	0.133206487165262	0.191727454520684	ENSMUSG00000029235	Pdcl2
ENSMUSG00000052675	16.0748518020701	0.861040938562524	0.573458264176303	1.50148841223746	0.133229281605287	0.191746671789422	ENSMUSG00000052675	Zfp112
ENSMUSG00000098975	15.0510458405196	0.93375281353562	0.621905063093894	1.50143947838328	0.133241929377996	0.191751284050289	ENSMUSG00000098975	Gm27177
ENSMUSG00000062991	50.6972370488225	0.515781873026407	0.343777657573559	1.50033564329597	0.133527480996768	0.192148609533015	ENSMUSG00000062991	Nrg1
ENSMUSG00000003934	41.8721231171979	0.516307567133918	0.344160292594104	1.50019504935406	0.133563885281668	0.192187376313035	ENSMUSG00000003934	Efnb3
ENSMUSG00000027680	2696.80163687473	0.0683653672464537	0.0455811225954997	1.49986141967472	0.133650303449915	0.192298098338693	ENSMUSG00000027680	Fxr1
ENSMUSG00000085957	16.6792830113882	0.848378022976957	0.565673296123304	1.49976678904784	0.133674822948191	0.192319750232816	ENSMUSG00000085957	Syna
ENSMUSG00000063586	8.44711523924152	-1.19821125498767	0.799066964505326	-1.49951294223437	0.13374061373273	0.192400772402184	ENSMUSG00000063586	Gm5513
ENSMUSG00000102559	8.94835247119061	1.11825598286108	0.745824926814724	1.49935453034125	0.133781682850364	0.192446220739551	ENSMUSG00000102559	Gm37570
ENSMUSG00000019772	1.07491679781999	3.59171980774232	2.3956582129041	1.49926220209364	0.133805623934753	0.192467025545024	ENSMUSG00000019772	Vip
ENSMUSG00000000182	2.65931568141322	2.46980173693521	1.64784083988227	1.49881085427623	0.13392270793846	0.192621795395832	ENSMUSG00000000182	Fgf23
ENSMUSG00000047710	620.289546789421	0.142140700676588	0.0948814670829864	1.49808708746321	0.134110625483127	0.192878416393539	ENSMUSG00000047710	Champ1
ENSMUSG00000087476	11.5411264241374	1.01455147707538	0.677283934673605	1.49797068132778	0.134140867995308	0.192908248265773	ENSMUSG00000087476	Rap1gapos
ENSMUSG00000101013	3.74893603981818	-5.51659354111759	3.68302495755368	-1.49784310578818	0.134174018395009	0.192942257455495	ENSMUSG00000101013	A630072M18Rik
ENSMUSG00000002900	24.6938481633836	-0.670419930928678	0.44768204682195	-1.49753588665867	0.134253875033527	0.193043420650815	ENSMUSG00000002900	Lamb1
ENSMUSG00000031216	102.46767401321	0.349396549788675	0.233326816570308	1.49745560722289	0.134274748428649	0.193059763619071	ENSMUSG00000031216	Stard8
ENSMUSG00000045268	104.078638911401	0.388398812316742	0.259424571229443	1.49715507084034	0.134352912948396	0.193158471419579	ENSMUSG00000045268	Zfp691
ENSMUSG00000021749	5.1828210802328	-1.50437302299616	1.0049303891371	-1.49699226857685	0.13439526980111	0.193205688395139	ENSMUSG00000021749	Oit1
ENSMUSG00000103276	6.1549904766389	-1.30314819064147	0.870548282156998	-1.49692810536895	0.134411966210798	0.193216012025801	ENSMUSG00000103276	Gm37917
ENSMUSG00000072572	14.5684982016559	0.978172863193588	0.653482282958559	1.49686210124172	0.134429143333899	0.193227025167279	ENSMUSG00000072572	Slc39a2
ENSMUSG00000021933	7.22110779513117	1.24823423449569	0.834193833497264	1.49633596458345	0.134566127496077	0.193410233928039	ENSMUSG00000021933	Gucy1b2
ENSMUSG00000114102	3.71323070054298	-5.49913393551059	3.67571563220726	-1.4960716458385	0.134634985844957	0.193495507294763	ENSMUSG00000114102	Gm48048
ENSMUSG00000086390	9.41196680329332	1.15225243978526	0.770572609289092	1.49531974780195	0.134831013665912	0.193763521832981	ENSMUSG00000086390	1810019D21Rik
ENSMUSG00000028581	1.71141046718561	3.28358861585742	2.19678081859803	1.494727461228	0.134985584346577	0.193958199528841	ENSMUSG00000028581	Laptm5
ENSMUSG00000032999	1.87194837451438	2.96330913837471	1.98249128136905	1.4947400607625	0.13498229478595	0.193958199528841	ENSMUSG00000032999	Nlrp4f
ENSMUSG00000105776	2.41204149307209	2.41451415151955	1.61590003578419	1.49422247543166	0.135117480018756	0.194133980701965	ENSMUSG00000105776	Gm43292
ENSMUSG00000105270	5.88869579988984	1.38740881310622	0.92894042930025	1.49353905734443	0.135296138419189	0.194376919961798	ENSMUSG00000105270	Gm42863
ENSMUSG00000111497	48.4426450246655	0.597109149095407	0.399931337927773	1.49302915892839	0.135429554339433	0.194554830591901	ENSMUSG00000111497	Gm38431
ENSMUSG00000087249	14.8097577778516	0.956377130674624	0.640604563074132	1.49292900145007	0.135455772678004	0.194578729484972	ENSMUSG00000087249	Gm16062
ENSMUSG00000029699	47.551300817332	-0.470643618071669	0.315275437522161	-1.49280141126943	0.135489177785246	0.194612947874882	ENSMUSG00000029699	Ssc4d
ENSMUSG00000001168	1.14171547084364	3.40867650899508	2.28436798233449	1.49217487521936	0.135653307088764	0.194834916801843	ENSMUSG00000001168	Oas1h
ENSMUSG00000093720	6.94605751210333	-1.25699884422599	0.842728563878841	-1.49158210378011	0.135808732639724	0.19504435426708	ENSMUSG00000093720	Gm20635
ENSMUSG00000031860	288.444108576066	0.190004013827551	0.127396062313836	1.49144338040435	0.13584512596427	0.195082823750387	ENSMUSG00000031860	Pbx4
ENSMUSG00000097578	7.82239948192658	-1.18837820268794	0.796900031179439	-1.49125129400372	0.135895531221675	0.195141408456781	ENSMUSG00000097578	Gm26798
ENSMUSG00000098092	3.38386998340983	1.83854969984336	1.23408475297168	1.48980829348723	0.136274649841442	0.195671972824234	ENSMUSG00000098092	Gm2076
ENSMUSG00000035184	66.0221288866449	0.449183377492688	0.301645236489899	1.48911145662242	0.136458021431773	0.195921415767063	ENSMUSG00000035184	Fam124a
ENSMUSG00000026073	3.20773003460528	2.2109768073922	1.48530776674897	1.48856476542338	0.136602015673321	0.19611429088394	ENSMUSG00000026073	Il1r2
ENSMUSG00000024829	702.886553946263	-0.123039596320755	0.082695822160591	-1.48785746493721	0.136788487115516	0.196354235781682	ENSMUSG00000024829	Mrpl21
ENSMUSG00000089945	4.5563446697557	2.19781562735417	1.47714517559672	1.48788058456497	0.136782388794602	0.196354235781682	ENSMUSG00000089945	Pakap
ENSMUSG00000109441	1.29890728221322	3.65924859571767	2.46037617939256	1.48727199782153	0.136942987141824	0.196562118958215	ENSMUSG00000109441	Gm44983
ENSMUSG00000020865	4.59056231883604	-1.70163126851301	1.14449119635355	-1.48680153585677	0.137067235767165	0.196726554247105	ENSMUSG00000020865	Abcc3
ENSMUSG00000102644	286.713315664527	0.189414676349233	0.127520771844477	1.48536331461545	0.137447608118217	0.197258543391654	ENSMUSG00000102644	Thap6
ENSMUSG00000103332	7.30525632089075	-1.20140714671707	0.80892789613169	-1.48518446756778	0.137494965388032	0.197312563050839	ENSMUSG00000103332	Pcdhga2
ENSMUSG00000038046	186.320504358653	-0.244429680886533	0.164606310679584	-1.48493505429649	0.137561029036525	0.19739341782317	ENSMUSG00000038046	Mrm3
ENSMUSG00000083061	74.1216736646442	-0.444188776544375	0.299313042104937	-1.48402746977075	0.137801633194027	0.197724700652763	ENSMUSG00000083061	Gm12191
ENSMUSG00000110360	14.8900134763083	0.882444151762248	0.595119268203321	1.48280218589858	0.138126975141489	0.198177514111713	ENSMUSG00000110360	Gm45380
ENSMUSG00000074479	22.2494482096874	0.704793648598142	0.475430205071798	1.4824334698964	0.13822499377008	0.198304134767222	ENSMUSG00000074479	Gm10704
ENSMUSG00000097673	2.32689859384761	2.47898146167449	1.67259818614053	1.48211416359039	0.138309920736413	0.198411956939146	ENSMUSG00000097673	Gm26608
ENSMUSG00000002985	20.4170975987153	0.768047320068095	0.518341768706307	1.48173920458892	0.138409701158885	0.198541070339949	ENSMUSG00000002985	Apoe
ENSMUSG00000074282	91.4863059136077	-0.345310202790753	0.233052884693928	-1.48168173607572	0.138424999017974	0.198548988490428	ENSMUSG00000074282	Zfp94
ENSMUSG00000111005	1.10008290232115	3.45992426597572	2.33526172476544	1.48160021178065	0.138446702652468	0.198566092955291	ENSMUSG00000111005	Gm33619
ENSMUSG00000024306	1.59180157434541	-3.19153276898234	2.15457348341236	-1.48128285879007	0.138531214254782	0.198673270475147	ENSMUSG00000024306	Ccdc178
ENSMUSG00000093402	43.987198685965	0.514218226660525	0.347295431844249	1.48063630992744	0.138703514195332	0.198906324805821	ENSMUSG00000093402	Gm18588
ENSMUSG00000024617	8.44614827736738	1.19788838782561	0.809476430841009	1.47983108857297	0.138918329796569	0.199172181377472	ENSMUSG00000024617	Camk2a
ENSMUSG00000087179	1.26293920328641	3.23258950919421	2.18435552133379	1.47988249972255	0.13890460676375	0.199172181377472	ENSMUSG00000087179	Gm14230
ENSMUSG00000108801	4.92920627437014	1.57820475899852	1.06646401252834	1.47984811532173	0.138913784779026	0.199172181377472	ENSMUSG00000108801	Gm39090
ENSMUSG00000023495	424.209775505098	0.192472682902074	0.130074414374934	1.4797120850168	0.138950099084981	0.199203665067752	ENSMUSG00000023495	Pcbp4
ENSMUSG00000022228	749.884047197126	0.125862798524714	0.0850857658610344	1.47924623174079	0.139074517486841	0.199359199207088	ENSMUSG00000022228	Zscan26
ENSMUSG00000027165	460.420501759689	0.164654682968195	0.111310898523354	1.47923235866835	0.139078223971615	0.199359199207088	ENSMUSG00000027165	B230118H07Rik
ENSMUSG00000020467	1.72580169764685	2.90288443797817	1.9625870609438	1.47911116696255	0.139110606134193	0.199391541480972	ENSMUSG00000020467	Efemp1
ENSMUSG00000011008	1.21825343287375	3.22690019848016	2.181951737973	1.47890539571599	0.13916560106421	0.19945628848178	ENSMUSG00000011008	Mcoln2
ENSMUSG00000023873	8.98925568795084	-1.06179614104115	0.718077848170348	-1.47866438680234	0.139230034983521	0.199534553629429	ENSMUSG00000023873	1700010I14Rik
ENSMUSG00000056260	542.805981976136	0.154348072844939	0.104396673242341	1.47847692892132	0.139280167871507	0.199592313958986	ENSMUSG00000056260	Lrif1
ENSMUSG00000020101	1.96614414391061	-2.46050202525246	1.66444822956538	-1.47826888307301	0.139335822981925	0.19965797907494	ENSMUSG00000020101	Vsir
ENSMUSG00000097595	1.50791036004622	-2.92018102831393	1.97549886835595	-1.47819929188022	0.139354443398758	0.199670570678463	ENSMUSG00000097595	1500002F19Rik
ENSMUSG00000108980	3.0961361069442	-2.02610653478322	1.37078660540571	-1.47806122907333	0.139391390338368	0.199709417357716	ENSMUSG00000108980	Gm45155
ENSMUSG00000064317	12.3271273656351	-0.952061127164655	0.644197902102617	-1.4779016262816	0.139434110982614	0.199756530098276	ENSMUSG00000064317	Gm10146
ENSMUSG00000109814	3.63419636502993	-1.76150849708083	1.19204970363063	-1.47771396756007	0.139484354207461	0.199814412454088	ENSMUSG00000109814	Gm45847
ENSMUSG00000068240	1640.66994630939	0.108913481528165	0.0737137649694021	1.47751890808147	0.139536593660308	0.199875146082549	ENSMUSG00000068240	Gm11808
ENSMUSG00000106944	6.27896835503855	-1.35489190642953	0.917116956817142	-1.47733819155594	0.139585005322319	0.199930388521902	ENSMUSG00000106944	Gm43843
ENSMUSG00000028653	135.732993338721	0.291957062489103	0.197636264389161	1.47724438827794	0.139610139125297	0.199952284178183	ENSMUSG00000028653	Trit1
ENSMUSG00000083679	1.28647147028559	3.64341819233842	2.46647861984861	1.47717404197975	0.139628990112371	0.199965179012752	ENSMUSG00000083679	Gm12892
ENSMUSG00000083780	14.1730815233247	-0.974759705246987	0.659931791587698	-1.47706129280703	0.139659208058403	0.199994349706202	ENSMUSG00000083780	Gm12728
ENSMUSG00000055932	1383.59485604702	0.0943342280704517	0.0638694255345853	1.47698569825667	0.139679470999176	0.200009261554845	ENSMUSG00000055932	Fto
ENSMUSG00000108854	1.14736037068984	3.47858972307453	2.35555743356876	1.4767586107227	0.139740354884134	0.200082332976817	ENSMUSG00000108854	D830036C21Rik
ENSMUSG00000031294	1.10945496728585	3.39756678389934	2.30077759730759	1.4767036969915	0.139755080736702	0.200089308992419	ENSMUSG00000031294	D630029K05Rik
ENSMUSG00000028634	379.502465033749	-0.193472563320946	0.131032424191669	-1.47652433750246	0.139803186706493	0.200129961879595	ENSMUSG00000028634	Hivep3
ENSMUSG00000049871	3.60262524287044	1.89277299941479	1.28189975360297	1.47653745473846	0.13979966810364	0.200129961879595	ENSMUSG00000049871	Nlrc3
ENSMUSG00000022768	8.45631651181844	1.2178185131583	0.824939148271	1.47625254021552	0.139876109682405	0.20022023707958	ENSMUSG00000022768	Ccdc116
ENSMUSG00000000631	1036.37217151356	-0.184867980125143	0.125279406256037	-1.47564540453938	0.140039109367063	0.200439427279028	ENSMUSG00000000631	Myo18a
ENSMUSG00000024517	1.09823695494177	3.44867251984309	2.33797052506623	1.47507099977037	0.140193456175223	0.200646202501697	ENSMUSG00000024517	Grp
ENSMUSG00000085241	218.499530459984	0.218942751019797	0.148464292514879	1.47471656188207	0.140288761524732	0.200768453838974	ENSMUSG00000085241	Snhg3
ENSMUSG00000102374	6.86290146586338	1.24077701461297	0.841531245899627	1.47442774187967	0.140366459624488	0.200865491834733	ENSMUSG00000102374	Gm38387
ENSMUSG00000063364	5.89552768960464	-1.39555247865485	0.946577648387133	-1.47431378823778	0.140397124435839	0.200895215896987	ENSMUSG00000063364	3300002I08Rik
ENSMUSG00000070709	249.76609232563	0.248019022130556	0.168264141143504	1.47398620077366	0.140485306592304	0.201007231937946	ENSMUSG00000070709	Zfp974
ENSMUSG00000046811	3.10884562032299	2.08469316526931	1.41440388556843	1.47390231781745	0.140507893608954	0.20102538488152	ENSMUSG00000046811	Gltpd2
ENSMUSG00000017843	1403.9318377853	0.100702341877938	0.0683270980751397	1.47382729129218	0.140528098235958	0.20104012700996	ENSMUSG00000017843	Ppp2r5c
ENSMUSG00000111312	4.75545545980892	1.69083381955137	1.14729991048246	1.47375050246481	0.14054877976415	0.201055549270224	ENSMUSG00000111312	Gm47205
ENSMUSG00000026388	40.3000618992177	-0.501825827608186	0.340585115581869	-1.47342266191183	0.140637103361825	0.201153555037347	ENSMUSG00000026388	3110009E18Rik
ENSMUSG00000036620	478.950078582562	-0.157221855964662	0.106703514791134	-1.47344589606458	0.140630842438579	0.201153555037347	ENSMUSG00000036620	Mgat4b
ENSMUSG00000100980	1.00436989706172	-3.59997428020257	2.44389239690114	-1.47304942098406	0.140737710234009	0.201283275391731	ENSMUSG00000100980	Gm29100
ENSMUSG00000049799	4.4857219904202	1.58270668211064	1.07478159794346	1.47258446287048	0.140863116815261	0.201448443555933	ENSMUSG00000049799	Lrrc19
ENSMUSG00000085755	2.35473189325698	2.36220399778101	1.60420895426302	1.47250393504144	0.140884845174087	0.201465328598945	ENSMUSG00000085755	Gm13496
ENSMUSG00000004100	395.267487197049	0.168868732751385	0.114686076525766	1.47244319334131	0.140901236460847	0.201474579788321	ENSMUSG00000004100	Ppan
ENSMUSG00000040969	1.16286119498447	3.34846130105296	2.27422016997563	1.47235581904493	0.140924817185881	0.20149410912382	ENSMUSG00000040969	Arhgef38
ENSMUSG00000113342	1.00384692835928	-3.59857144446896	2.44426117734783	-1.47225324274619	0.140952504524846	0.201519506926812	ENSMUSG00000113342	AA414992
ENSMUSG00000011877	1643.23127629343	0.0961057855031708	0.0653159517369622	1.47139837891675	0.141183411579002	0.201821214749963	ENSMUSG00000011877	Git1
ENSMUSG00000102861	14.9293001216758	0.910535741081254	0.618810264474489	1.47142960185786	0.141174972845837	0.201821214749963	ENSMUSG00000102861	Gm37637
ENSMUSG00000016386	28.2377710442474	-0.663382315316483	0.450916677785345	-1.47118602615155	0.141240815186829	0.201889060480342	ENSMUSG00000016386	Mpped2
ENSMUSG00000080902	40.2089216593521	-0.676741717800475	0.460059915481742	-1.47098604991882	0.14129488954523	0.201952138178746	ENSMUSG00000080902	Ywhaq-ps3
ENSMUSG00000081787	6.65886172126692	1.46264122026088	0.994430360452816	1.47083323119264	0.141336223052534	0.20199699783958	ENSMUSG00000081787	Gm13991
ENSMUSG00000106037	128.298002170436	-0.303149265024654	0.206148636748006	-1.47053732591606	0.141416284181014	0.202097196606353	ENSMUSG00000106037	Gm4332
ENSMUSG00000035095	226.449290433809	-0.219198342928595	0.149093733690187	-1.47020493419317	0.14150625876086	0.20221154752977	ENSMUSG00000035095	Fam167a
ENSMUSG00000094568	8.95902912904084	-1.12007415865166	0.761911999979122	-1.47008336747859	0.141539176442167	0.202244354150633	ENSMUSG00000094568	Smarce1-ps1
ENSMUSG00000050103	0.936402518066083	-3.68730303683699	2.50853093714583	-1.46990534668564	0.14158739130359	0.202299012652033	ENSMUSG00000050103	Agmo
ENSMUSG00000107134	11.5665568744113	0.946896040008856	0.644232085200349	1.46980577615035	0.141614364327511	0.202323315417887	ENSMUSG00000107134	Gm42528
ENSMUSG00000043498	12.5879078196062	-0.933675162778228	0.635312322982574	-1.46963175276523	0.141661515633766	0.202376441287411	ENSMUSG00000043498	NA
ENSMUSG00000097879	19.6087286915463	0.709193437487127	0.482618974214598	1.46946861888564	0.1417057274012	0.202425360577472	ENSMUSG00000097879	Gm26869
ENSMUSG00000008318	278.743090740427	-0.212799022506167	0.14488484810885	-1.46874587152339	0.141901730477574	0.202691090255882	ENSMUSG00000008318	Relt
ENSMUSG00000040429	78.8259146524897	0.361250552258102	0.245965095423181	1.46870657251824	0.141912394007422	0.202692063917472	ENSMUSG00000040429	Mterf1a
ENSMUSG00000061273	2390.6646883423	0.0731126535557986	0.0497992742767972	1.4681469683558	0.142064305756396	0.202894766682331	ENSMUSG00000061273	Mmgt1
ENSMUSG00000106568	6.65010326611187	-1.28099395587167	0.872629787522883	-1.46796954927244	0.142112494514514	0.202949315255062	ENSMUSG00000106568	Gm42814
ENSMUSG00000082127	5.76797373359269	-1.32471727235329	0.902632806994032	-1.46761480647362	0.142208883769366	0.203072685922697	ENSMUSG00000082127	Gm13577
ENSMUSG00000025727	2.31273413594293	2.33902690798001	1.59400060534739	1.4673939897722	0.142268908522087	0.203140585575705	ENSMUSG00000025727	A930017K11Rik
ENSMUSG00000094370	9.68158353380607	-1.21754676620298	0.829749721329431	-1.46736628516394	0.14227644085776	0.203140585575705	ENSMUSG00000094370	Gm3373
ENSMUSG00000013158	4.29563774607632	1.61727952489114	1.10233531254048	1.4671393599502	0.142338148867223	0.2032144027911	ENSMUSG00000013158	4933405L10Rik
ENSMUSG00000069273	5.51178835161882	1.40636189834362	0.958908622778358	1.4666276482829	0.142477374568881	0.203398872890586	ENSMUSG00000069273	Hist1h3e
ENSMUSG00000037536	502.995839646377	0.148009238383432	0.100950314047929	1.46615926636108	0.142604902805964	0.203552309600584	ENSMUSG00000037536	Fbxo34
ENSMUSG00000037761	346.246466818649	0.187676122008559	0.128004591900793	1.46616710558331	0.142602767668506	0.203552309600584	ENSMUSG00000037761	Actr5
ENSMUSG00000025602	135.17064082058	0.280427049865997	0.191328341963776	1.46568483784326	0.142734166684625	0.203722498678427	ENSMUSG00000025602	Zfp202
ENSMUSG00000048440	167.185193374877	-0.279776735940459	0.190905080690677	-1.46552797300235	0.142776926216114	0.203769206054569	ENSMUSG00000048440	Cyp4f16
ENSMUSG00000112641	4.73243686956176	-1.51622220150192	1.03477428814963	-1.46526853137528	0.142847668563411	0.20385584073713	ENSMUSG00000112641	Gm40709
ENSMUSG00000001768	6.92964333738804	1.56886553726198	1.07078139476614	1.46515950401308	0.142877405248424	0.203883948768412	ENSMUSG00000001768	Rin2
ENSMUSG00000100596	3.42835388123238	-1.87131905923439	1.27733956010267	-1.46501299864539	0.142917371358776	0.203918061024367	ENSMUSG00000100596	Gm29502
ENSMUSG00000110615	5.03676857463348	1.5798216183794	1.07837781860338	1.46499825119311	0.142921394883226	0.203918061024367	ENSMUSG00000110615	Gm45890
ENSMUSG00000046721	230.136301255728	-0.232716949568052	0.158985509052965	-1.46376201802469	0.143258983619728	0.204385366499136	ENSMUSG00000046721	Rpl14-ps1
ENSMUSG00000029524	95.2951320591674	0.332026727396035	0.226862138992224	1.46356165409961	0.143313756270866	0.204449145344682	ENSMUSG00000029524	Sirt4
ENSMUSG00000005994	1.00761227664413	-3.70201947984625	2.53019683450944	-1.46313497406774	0.143430449545055	0.204601244008563	ENSMUSG00000005994	Tyrp1
ENSMUSG00000108543	2.23831918650522	2.38868328304639	1.63335612686021	1.46243874423035	0.143621018825378	0.204858696843785	ENSMUSG00000108543	Gm44735
ENSMUSG00000020739	2696.31234189876	-0.0756605266595704	0.051747605811089	-1.46210680617338	0.143711943934786	0.204971225615747	ENSMUSG00000020739	Nup85
ENSMUSG00000025644	2.55631164638618	-2.19321330337298	1.50006684611027	-1.46207704613969	0.143720098016202	0.204971225615747	ENSMUSG00000025644	Gm7628
ENSMUSG00000003135	736.186553296525	0.178549379128886	0.122127736610992	1.46198876752798	0.143744287945279	0.204991327411815	ENSMUSG00000003135	Cnot11
ENSMUSG00000047368	543.681792822239	-0.149395449210146	0.102207272996631	-1.46169098176673	0.143825909636299	0.205078921499522	ENSMUSG00000047368	Abhd17b
ENSMUSG00000096926	3.89917137264491	1.6935584681028	1.15862149957517	1.46170122747055	0.143823100746336	0.205078921499522	ENSMUSG00000096926	Gm26823
ENSMUSG00000070336	75.9399448721614	-0.420559328891464	0.28774529325885	-1.46156805599992	0.143859613378447	0.205112576131354	ENSMUSG00000070336	Fbxo47
ENSMUSG00000107276	5.81633757815382	-1.51774589760066	1.03860235206495	-1.46133493206815	0.143923547846581	0.205189325463222	ENSMUSG00000107276	Gm42858
ENSMUSG00000026860	994.821747239312	0.106235206545815	0.0727050135238606	1.46118130506846	0.143965692110524	0.205191783813877	ENSMUSG00000026860	Sh3glb2
ENSMUSG00000082072	2.23920877181965	2.391721866281	1.63679486355226	1.46122273446677	0.143954325914274	0.205191783813877	ENSMUSG00000082072	Gm15785
ENSMUSG00000086594	1.55739737374244	2.98096039629105	2.04006130427299	1.46121118519689	0.143957494398676	0.205191783813877	ENSMUSG00000086594	Nudt12os
ENSMUSG00000094870	875.382556669103	-0.112084513202351	0.076704975305894	-1.46124176111609	0.143949106164845	0.205191783813877	ENSMUSG00000094870	Zfp131
ENSMUSG00000049489	241.098184393257	-0.20867707881707	0.142828632075369	-1.46103113769902	0.144006896443564	0.205236106062817	ENSMUSG00000049489	Ccnq
ENSMUSG00000074738	288.771190431132	0.197989044948359	0.13559390673925	1.46016181486013	0.144245607108657	0.205561884900582	ENSMUSG00000074738	Fndc10
ENSMUSG00000089663	1.41809804055552	-2.99273340531527	2.0497730122629	-1.46003161687223	0.144281384770009	0.205598442044898	ENSMUSG00000089663	Gm15651
ENSMUSG00000109147	64.0192111521645	-0.423946271573972	0.29048345151268	-1.45945068253042	0.144441105091132	0.205811597781245	ENSMUSG00000109147	4930431P19Rik
ENSMUSG00000082908	153.301327408898	-0.327493519845207	0.224405801058165	-1.45938081057148	0.144460324600884	0.205824540509791	ENSMUSG00000082908	Gm13736
ENSMUSG00000096255	5341.28525850253	-0.0499686510613103	0.0342417761803269	-1.45928910924951	0.144485551634462	0.205846040236399	ENSMUSG00000096255	Dynlt1b
ENSMUSG00000042707	1.61978364564083	2.84995107687939	1.9534331299152	1.45894478456148	0.144580305495542	0.205966583653183	ENSMUSG00000042707	Dnali1
ENSMUSG00000069743	86.3153722088794	0.35200424432628	0.24129805905893	1.4587943462915	0.144621719176235	0.206011127996677	ENSMUSG00000069743	Zfp820
ENSMUSG00000020159	1.27582164869939	3.27789186845376	2.24708167835007	1.45873285338723	0.14463864998249	0.206020793107775	ENSMUSG00000020159	Gabrp
ENSMUSG00000022704	271.965337579919	-0.243039101087206	0.166881511349926	-1.45635726283416	0.145293883346446	0.206939580222552	ENSMUSG00000022704	Qtrt2
ENSMUSG00000081792	5.32351622382999	-1.53876229049171	1.05665437795693	-1.4562588511363	0.145321076133248	0.206963793797288	ENSMUSG00000081792	Anp32b-ps1
ENSMUSG00000043773	138.130704940024	0.271857625504064	0.18672643532422	1.45591396864631	0.145416403657575	0.207085033499595	ENSMUSG00000043773	1700048O20Rik
ENSMUSG00000021186	59.7137742208172	-0.404490167961145	0.27785198781594	-1.45577568525115	0.14545463943793	0.20712495851519	ENSMUSG00000021186	Fbln5
ENSMUSG00000043165	5.46374695460015	1.39203353088212	0.956356553783878	1.45555914828467	0.145514528034597	0.207195709015534	ENSMUSG00000043165	Lor
ENSMUSG00000097832	21.8296393723537	-0.682521494254613	0.469028661216173	-1.45518078252374	0.145619219660746	0.207330239407595	ENSMUSG00000097832	Gm26912
ENSMUSG00000033845	963.717112107213	0.10265726012731	0.0705524294077704	1.45504925895583	0.145655624978118	0.207367532833602	ENSMUSG00000033845	Mrpl15
ENSMUSG00000108929	13.1694642758903	-1.26302331773605	0.868140833167685	-1.45485993686936	0.145708040980509	0.207427613583161	ENSMUSG00000108929	Cc2d2b
ENSMUSG00000037446	1.24755724797568	3.81504759666589	2.62241549394935	1.45478380732126	0.145729122394047	0.207434126868467	ENSMUSG00000037446	Tulp1
ENSMUSG00000079242	9.12820602385498	-1.06837736421342	0.734396249571647	-1.45476963537951	0.145733047075029	0.207434126868467	ENSMUSG00000079242	C730034F03Rik
ENSMUSG00000074274	0.93106785162358	-3.5678534824887	2.45287238297574	-1.45456139799671	0.145790724246823	0.207501678457699	ENSMUSG00000074274	D930028M14Rik
ENSMUSG00000029771	2.32129248645836	2.33723122756473	1.60688633647321	1.45450936666402	0.145805138509023	0.207507649464832	ENSMUSG00000029771	Irf5
ENSMUSG00000082319	22.6169230082421	-0.654644149960379	0.450114246069429	-1.45439553552678	0.145836677001391	0.207537988870295	ENSMUSG00000082319	Gm8822
ENSMUSG00000080076	1.28200806054851	3.64431013108674	2.50588104970016	1.45430292133092	0.145862340898987	0.207559964561656	ENSMUSG00000080076	Hist1h2aj
ENSMUSG00000066705	1.05169018491733	3.40948593139766	2.34467227652866	1.45414178583861	0.145907000660215	0.20760896611354	ENSMUSG00000066705	Fxyd6
ENSMUSG00000063109	1.40977654945714	-3.03321030602222	2.08616904617558	-1.45396189804598	0.145956870108256	0.207665373067423	ENSMUSG00000063109	Dgkeos
ENSMUSG00000020441	333.693953115777	0.169897848945616	0.116861528633492	1.45383900871654	0.145990945639695	0.207699302330249	ENSMUSG00000020441	2310033P09Rik
ENSMUSG00000032498	529.677710563535	-0.179562158711805	0.123529960217962	-1.45359197392258	0.146059463433716	0.207782223937582	ENSMUSG00000032498	Mlh1
ENSMUSG00000021027	2086.98973780599	0.0769842919551421	0.0529638591455948	1.45352497338829	0.146078051004561	0.207794108840533	ENSMUSG00000021027	Ralgapa1
ENSMUSG00000021639	649.245547779881	0.13370135626407	0.0920009490269811	1.45326062044056	0.146151406577059	0.207883893384264	ENSMUSG00000021639	Gtf2h2
ENSMUSG00000085595	1.39557803298328	-2.98997771232874	2.05749116601393	-1.45321533414958	0.146163975944486	0.207887209885041	ENSMUSG00000085595	Gm16090
ENSMUSG00000109714	1.43321312579818	2.9564696356407	2.03452462278923	1.45315008848973	0.146182086558565	0.207898406615648	ENSMUSG00000109714	Gm35021
ENSMUSG00000018776	6.36107951737755	1.53857945593208	1.05888851792006	1.45301363636868	0.146219967911737	0.207936920662674	ENSMUSG00000018776	Slc35g3
ENSMUSG00000032555	3958.42692270704	-0.0683692926035237	0.0470545708381215	-1.45297877306606	0.146229647742686	0.207936920662674	ENSMUSG00000032555	Topbp1
ENSMUSG00000058748	212.593351997684	0.215387807223835	0.14828832731773	1.45249333592073	0.14636448080689	0.208114077954254	ENSMUSG00000058748	Zfp958
ENSMUSG00000102218	1.1196922550522	-3.76896460679798	2.59494412027091	-1.4524261148269	0.146383159362653	0.208126063157684	ENSMUSG00000102218	Gm37493
ENSMUSG00000101304	1.09223910345266	3.34948072311479	2.30622448316355	1.45236543431374	0.146400022069967	0.208135465109063	ENSMUSG00000101304	Plet1os
ENSMUSG00000027371	160.665953040037	-0.249233557082863	0.171628112319252	-1.45217210464481	0.146453756998084	0.208194504310078	ENSMUSG00000027371	Fahd2a
ENSMUSG00000065637	1.06865003482264	3.39794741130675	2.33995492019803	1.45214225367178	0.146462055258025	0.208194504310078	ENSMUSG00000065637	Gm26397
ENSMUSG00000038831	453.668704979944	0.173694902543283	0.119637708138464	1.45184077199351	0.14654588419188	0.208299084726327	ENSMUSG00000038831	Ralgps1
ENSMUSG00000110876	0.958184535697319	-3.54134549984798	2.43954558477439	-1.45164145402739	0.146601325995594	0.208363304099289	ENSMUSG00000110876	4933411E02Rik
ENSMUSG00000029369	1.04462438205047	3.36634523547784	2.31964591125371	1.45123237091752	0.146715165822997	0.208510509322633	ENSMUSG00000029369	Afm
ENSMUSG00000055547	0.957114343652034	-3.54064371225686	2.44012611602339	-1.45100849050661	0.146777495983562	0.208571636875462	ENSMUSG00000055547	Apobec4
ENSMUSG00000072770	18.8773890624982	-0.764387124899487	0.526798737445168	-1.45100409428952	0.146778720129536	0.208571636875462	ENSMUSG00000072770	Acrbp
ENSMUSG00000102564	6.92005881833622	-1.20866737145091	0.833485683283104	-1.45013573201397	0.147020672560677	0.208900831083696	ENSMUSG00000102564	Gm37035
ENSMUSG00000046413	1.06243842207121	3.50104292101437	2.41474040465311	1.44986306365189	0.147096709235679	0.208994246973111	ENSMUSG00000046413	Irx3os
ENSMUSG00000053838	2068.83782429113	0.0823370594684401	0.056814222728988	1.4492332291722	0.147272460689964	0.209229314123726	ENSMUSG00000053838	Nudcd3
ENSMUSG00000008193	1.87025504759334	2.8102107370919	1.93997046210834	1.44858429134936	0.147453710686827	0.209472159591906	ENSMUSG00000008193	Spib
ENSMUSG00000081540	2.79578233438986	-1.90783190923423	1.31734133198179	-1.44824417401685	0.147548774407589	0.209592543764988	ENSMUSG00000081540	Gm12538
ENSMUSG00000026779	404.497796631029	-0.213852948095623	0.147721573817902	-1.4476758036659	0.147707740008133	0.20980367715481	ENSMUSG00000026779	Mastl
ENSMUSG00000025893	232.332076090246	-0.21777555857631	0.150454667932751	-1.44744966419818	0.147771024584369	0.209864206547083	ENSMUSG00000025893	Kbtbd3
ENSMUSG00000102018	13.3372157850183	0.897326443010715	0.619920806664925	1.4474856035857	0.147760965650203	0.209864206547083	ENSMUSG00000102018	K230010J24Rik
ENSMUSG00000094347	15.7358234739165	-0.794662873389226	0.549061980637709	-1.44730996028219	0.14781013073599	0.209905064320933	ENSMUSG00000094347	Olfr784
ENSMUSG00000086049	2.32252908916934	2.34305755157697	1.61921275954681	1.4470350099222	0.147887118393908	0.20999970811935	ENSMUSG00000086049	Gm12735
ENSMUSG00000044165	1.53602639712314	3.17488459628769	2.19491017909776	1.44647586335071	0.148043777110047	0.210207463673632	ENSMUSG00000044165	Bcl2l15
ENSMUSG00000108655	5.48652971764296	-1.46638291303228	1.01394233907405	-1.44621923409512	0.148115720567161	0.210294911329658	ENSMUSG00000108655	Gm44949
ENSMUSG00000026645	1.0573134980018	3.40630853600154	2.35602072910511	1.4457888650646	0.148236430190125	0.210451580188818	ENSMUSG00000026645	Olah
ENSMUSG00000060336	23.8477711576607	-0.643108667556881	0.444854666631711	-1.44566015779104	0.148272544514914	0.210488135411063	ENSMUSG00000060336	Zfp937
ENSMUSG00000089853	4.46421965888773	-1.48827034922426	1.02952577735382	-1.44558823291395	0.148292729039297	0.210502073112336	ENSMUSG00000089853	NA
ENSMUSG00000097108	1.32186868207385	3.67758192775229	2.54718515483035	1.44378272650432	0.148800102386771	0.211207526846483	ENSMUSG00000097108	Gm26581
ENSMUSG00000037361	2796.16379306487	0.0832097393779242	0.0576712250525558	1.4428294058622	0.149068533358034	0.211573749798577	ENSMUSG00000037361	Sf3b6
ENSMUSG00000005981	1139.57950237593	0.0991312088162925	0.0687258814222573	1.44241451349634	0.149185471924393	0.211724922623479	ENSMUSG00000005981	Trap1
ENSMUSG00000102478	2.77182287489562	-2.16935242108709	1.50409117339194	-1.44230114468053	0.149217437416682	0.211755488446651	ENSMUSG00000102478	BC085271
ENSMUSG00000097910	1.19500644432476	3.35513109758023	2.32659502256532	1.44207782834541	0.149280419021803	0.2118300621004	ENSMUSG00000097910	5033428I22Rik
ENSMUSG00000073679	1.05102238327202	3.34529524779755	2.31984483367638	1.4420340529828	0.149292767306234	0.211832781281559	ENSMUSG00000073679	Mxra8os
ENSMUSG00000005204	1785.61744585787	0.0855682921686068	0.0593595282953904	1.44152581103397	0.149436190776431	0.212021470787186	ENSMUSG00000005204	Senp3
ENSMUSG00000005262	1509.16535320044	-0.0997012346934553	0.069208349033163	-1.44059547852645	0.149698998546443	0.212379505658078	ENSMUSG00000005262	Ufd1
ENSMUSG00000040231	23.0241520018551	0.651153221800778	0.452026609042624	1.44051967024662	0.149720429002797	0.212395069954645	ENSMUSG00000040231	Syngr4
ENSMUSG00000098404	157.122002992133	-0.267294461763461	0.185590397642663	-1.44023863927546	0.149799894861335	0.212492955994011	ENSMUSG00000098404	Mrip-ps
ENSMUSG00000034810	1.04974249899424	3.34098594403807	2.32081317687061	1.43957556658786	0.149987516439668	0.212744237833465	ENSMUSG00000034810	Scn7a
ENSMUSG00000039958	50.6876275220853	0.518626246507058	0.360363702273543	1.43917448742765	0.150101091873925	0.212877302104901	ENSMUSG00000039958	Etfbkmt
ENSMUSG00000067649	4.96502803664929	-1.49773736748791	1.04069506690687	-1.43917023834796	0.150102295456416	0.212877302104901	ENSMUSG00000067649	Mageb18
ENSMUSG00000087235	1.07649616938886	-3.79339633905618	2.63613475283915	-1.43899940432508	0.150150691523212	0.212931066559839	ENSMUSG00000087235	Gm4750
ENSMUSG00000043929	345.777231074255	-0.180388375240581	0.125360452092884	-1.43895759969759	0.150162536289679	0.212932993149317	ENSMUSG00000043929	Klhl15
ENSMUSG00000021922	1.95816089728736	2.72931996000797	1.89688743052638	1.43884129130984	0.150195494421375	0.212949986714177	ENSMUSG00000021922	Itih4
ENSMUSG00000053263	5.10360795954081	1.63197364642361	1.13419967846476	1.438876837483	0.150185421170849	0.212949986714177	ENSMUSG00000053263	Gm12592
ENSMUSG00000006134	1140.85881072447	-0.100668956386175	0.0699681877743744	-1.43878181768551	0.150212349503626	0.212959014802808	ENSMUSG00000006134	Crkl
ENSMUSG00000032456	138.304003646882	-0.267149704392645	0.185687283226841	-1.43870759348817	0.150233386985341	0.212973970687261	ENSMUSG00000032456	Nmnat3
ENSMUSG00000103713	3.8799053962764	1.68513153205357	1.17153545543863	1.4383956748647	0.150321819134445	0.213084457894872	ENSMUSG00000103713	Gm2136
ENSMUSG00000070960	87.3320044479694	0.357542554722222	0.248618219605639	1.43811887676358	0.150400327486806	0.213180863461335	ENSMUSG00000070960	Gm19680
ENSMUSG00000028642	1.07165330880687	3.38384857555746	2.35366880631242	1.43769104917487	0.150521733887174	0.213323166409335	ENSMUSG00000028642	Tmem269
ENSMUSG00000067561	1.70689363379684	2.738064363001	1.90445964358248	1.43771193694103	0.150515804745305	0.213323166409335	ENSMUSG00000067561	Dmrtc1c2
ENSMUSG00000040651	979.306682469749	-0.103918558709735	0.072286433617191	-1.43759421387502	0.150549223606042	0.213347235295156	ENSMUSG00000040651	Fam208a
ENSMUSG00000084846	23.8339163937127	0.712089902194139	0.495366440354363	1.43750130042064	0.150575603584549	0.213369728289453	ENSMUSG00000084846	A730011C13Rik
ENSMUSG00000031994	1.04785523905204	3.33706845866684	2.32194759003403	1.43718509108034	0.150665408111377	0.213482086184469	ENSMUSG00000031994	Adamts8
ENSMUSG00000026042	7.56204772991621	-1.14999038020072	0.800969010165176	-1.43574890614504	0.151073803398368	0.214045817178849	ENSMUSG00000026042	Col5a2
ENSMUSG00000057969	2.44760846756422	2.30235475839497	1.60365971543194	1.4356878433994	0.151091185950886	0.21405550979688	ENSMUSG00000057969	Sema3b
ENSMUSG00000112819	1.21987963284194	3.60671068846273	2.51249568604203	1.43550920644342	0.151142046759249	0.214112627423839	ENSMUSG00000112819	Gm46332
ENSMUSG00000039620	1.22669389128017	3.63227222026612	2.53057807828337	1.43535275652514	0.151186601276449	0.214160804012527	ENSMUSG00000039620	Trmt9b
ENSMUSG00000110357	173.743979103774	0.238412591179906	0.166139127363908	1.43501771655325	0.151282049139759	0.214281060953679	ENSMUSG00000110357	A030001D20Rik
ENSMUSG00000055128	344.093836497204	0.190296880324133	0.132638858174058	1.4346993252491	0.151372796583703	0.214394643748948	ENSMUSG00000055128	Cgrrf1
ENSMUSG00000108624	1.04060420437136	3.33449045305286	2.32482236744951	1.43429902419213	0.151486948666589	0.214541357206288	ENSMUSG00000108624	Gm45091
ENSMUSG00000087612	2.39766677154979	2.417858022152	1.68600490403632	1.4340753199256	0.151550769977933	0.214616774891688	ENSMUSG00000087612	A230005M16Rik
ENSMUSG00000062309	125.97305131255	0.278118710824057	0.193956640357455	1.43392208852192	0.151594497676144	0.214663728717698	ENSMUSG00000062309	Rpp25
ENSMUSG00000058240	666.02979186365	-0.14414342372891	0.100527762393561	-1.43386682740034	0.151610269918861	0.214671092739167	ENSMUSG00000058240	Cryzl1
ENSMUSG00000039509	1818.00016265927	0.125393179923018	0.0875394251280635	1.43241950400722	0.152023800002896	0.215241617825882	ENSMUSG00000039509	Nup133
ENSMUSG00000103887	2.26509334790513	2.43209952694513	1.69809012543307	1.43225585645807	0.15207061146352	0.21529288408131	ENSMUSG00000103887	Gm37008
ENSMUSG00000097876	6.41768383585413	1.39459891131002	0.973902578122462	1.43196962677581	0.152152513984529	0.215393819643742	ENSMUSG00000097876	Gm16892
ENSMUSG00000059474	732.598627373603	0.141939721473856	0.0991318681050004	1.43182736477349	0.152193233702307	0.215436445002373	ENSMUSG00000059474	Mbtd1
ENSMUSG00000019792	213.852025392413	-0.217131473742394	0.151656370714933	-1.43173328439024	0.152220166930055	0.215459550375136	ENSMUSG00000019792	Trmt11
ENSMUSG00000084843	7.27231524025731	1.26616497885468	0.884577700766282	1.43137790807731	0.15232193640488	0.215588571871297	ENSMUSG00000084843	B230312C02Rik
ENSMUSG00000108014	10.976833840614	-0.945490634655337	0.660592922491904	-1.43127575616271	0.15235119933296	0.215614960527955	ENSMUSG00000108014	Gm44380
ENSMUSG00000108634	1.03903561011163	3.3290443465146	2.32604237192554	1.4312053755748	0.152371363383731	0.215628469222249	ENSMUSG00000108634	Gm38534
ENSMUSG00000040533	1.03901525062046	3.3289734077551	2.32605825326181	1.43116510650019	0.152382901394225	0.215629769735967	ENSMUSG00000040533	Matn1
ENSMUSG00000097253	18.8500733228091	0.848850324410124	0.593152367483978	1.43108309254629	0.15240640232331	0.215647997043908	ENSMUSG00000097253	Gm26770
ENSMUSG00000032015	1.23356993775025	3.59102900264649	2.50943231729115	1.43101249549655	0.152426633971257	0.215661596252812	ENSMUSG00000032015	Pou2f3
ENSMUSG00000029755	1.04251054050175	3.32705528174397	2.32506800910029	1.43094966199781	0.152444642465958	0.215672048346251	ENSMUSG00000029755	Dlx5
ENSMUSG00000085766	1.03884589152863	3.32838335165495	2.32619039407906	1.43083015050135	0.152478899717202	0.215705485415738	ENSMUSG00000085766	2810430I11Rik
ENSMUSG00000061311	1.03873571040843	3.32799905142979	2.32627641402489	1.43061204221717	0.152541434246786	0.215778917716143	ENSMUSG00000061311	Rag1
ENSMUSG00000097686	3.06924096657071	-2.49486603434796	1.74405300301043	-1.43049897568569	0.152573859597149	0.215809751531047	ENSMUSG00000097686	Gm26647
ENSMUSG00000089662	19.2914078905267	-0.718988675874291	0.502628379032953	-1.43045778126896	0.152585674683068	0.215811430668968	ENSMUSG00000089662	Gm14057
ENSMUSG00000037337	65.4573636337467	0.386126403864732	0.26994105190417	1.43041008820625	0.15259935453349	0.215815746841974	ENSMUSG00000037337	Map4k1
ENSMUSG00000026240	511.722515054109	0.137661148607366	0.096283443730218	1.42974890878526	0.15278909747603	0.216069044734889	ENSMUSG00000026240	Cops7b
ENSMUSG00000025792	1620.91263295194	-0.0938969891966382	0.0656775171485835	-1.42966715663464	0.15281257088471	0.216072144306449	ENSMUSG00000025792	Slc25a10
ENSMUSG00000109017	1.07039050094093	3.36832350884489	2.35596677400462	1.42969907131563	0.152803406929588	0.216072144306449	ENSMUSG00000109017	Gm38979
ENSMUSG00000044268	6.24096202836792	-1.29554894404325	0.90630913395416	-1.42947797336089	0.152866901399579	0.216133915876608	ENSMUSG00000044268	Gm4895
ENSMUSG00000032060	3.50741829161034	2.03229282700576	1.42275522763443	1.42842056562659	0.153170843233321	0.216548572213034	ENSMUSG00000032060	Cryab
ENSMUSG00000101438	17.7181417997028	-0.73005231179994	0.511157976221663	-1.4282322603988	0.153225017969425	0.216610081793869	ENSMUSG00000101438	Gm19412
ENSMUSG00000002108	9.48206280788663	1.04186588035814	0.729841439329713	1.42752360199633	0.153429027066109	0.216883384866301	ENSMUSG00000002108	Nr1h3
ENSMUSG00000108035	1.05912549210212	3.3526103146277	2.34867278189646	1.4274488726014	0.153450552252077	0.216898713213885	ENSMUSG00000108035	Gm44021
ENSMUSG00000112622	1.0591102070424	3.35240017140487	2.34870377253	1.42734056572562	0.153481753230249	0.216927714978314	ENSMUSG00000112622	Gm47164
ENSMUSG00000046338	4.43236682035835	-1.47474148617646	1.03353523906891	-1.42689037628269	0.15361149522865	0.217095978710534	ENSMUSG00000046338	Gpat2
ENSMUSG00000035606	6.38755977782448	1.29644879099971	0.909314303718787	1.42574331636231	0.153942448167884	0.217531004404337	ENSMUSG00000035606	Ky
ENSMUSG00000061578	264.499972064428	0.198146226145557	0.138980526510458	1.42571215637642	0.153951446089566	0.217531004404337	ENSMUSG00000061578	Ksr2
ENSMUSG00000061751	274.19375421761	0.199404500968331	0.13985775156172	1.42576652878859	0.153935745485189	0.217531004404337	ENSMUSG00000061751	Kalrn
ENSMUSG00000012114	916.197065977265	0.102571734639422	0.0719564916411714	1.42546881177755	0.15402172930942	0.217615170843103	ENSMUSG00000012114	Med15
ENSMUSG00000069911	7.32879234271859	1.24149652214468	0.871037272039536	1.42530814925716	0.154068145508044	0.217665606532133	ENSMUSG00000069911	Fam196b
ENSMUSG00000022753	0.932237686156043	3.51643202799447	2.46755450403798	1.4250676215014	0.154137655039538	0.21774865891421	ENSMUSG00000022753	Tmem30c
ENSMUSG00000048003	1.49112076286061	-2.85328190918434	2.00259971676278	-1.42478893075881	0.154218223001174	0.217847320783432	ENSMUSG00000048003	Catsper4
ENSMUSG00000000532	445.044373383831	0.151942489271517	0.106682261731493	1.42425260587311	0.154373361623914	0.218039380922166	ENSMUSG00000000532	Acvr1b
ENSMUSG00000084790	14.248772830796	0.845392662197855	0.593588104659477	1.42420755328787	0.154386399039639	0.218039380922166	ENSMUSG00000084790	Gm15879
ENSMUSG00000086938	15.6659265991259	0.809951914751729	0.568703505106944	1.42420770661405	0.154386354668354	0.218039380922166	ENSMUSG00000086938	4930481A15Rik
ENSMUSG00000060187	1.03023049969208	3.31871122836644	2.33042459705597	1.42408007217182	0.15442329433672	0.218076320662177	ENSMUSG00000060187	Lrrc10
ENSMUSG00000106791	1.03007007548796	3.31832010953458	2.33052995060234	1.42384787145814	0.154490514556777	0.218156077092484	ENSMUSG00000106791	4930553P18Rik
ENSMUSG00000025056	1.02999009769555	3.31812505428712	2.33058248899601	1.42373207983577	0.154524043596387	0.218188250418486	ENSMUSG00000025056	Nr0b1
ENSMUSG00000112891	1.0297696800355	3.31758725365754	2.33072733745254	1.42341285501187	0.154616508115925	0.21830363049659	ENSMUSG00000112891	Gm47391
ENSMUSG00000033634	1.02960429832789	3.31718351330244	2.33083607025785	1.42317323626087	0.154685942085695	0.218386479871523	ENSMUSG00000033634	Nat8f2
ENSMUSG00000086662	1.02956103838525	3.31707787283844	2.33086451947225	1.42311054337447	0.154704112418799	0.218396948468864	ENSMUSG00000086662	BC046251
ENSMUSG00000023945	1.02944348013217	3.3167907303619	2.33094184505418	1.42294014644746	0.154753506898092	0.218451491906336	ENSMUSG00000023945	Slc5a7
ENSMUSG00000060438	20.7015903260541	0.70027981418793	0.492256724040407	1.42259065237359	0.15485485534687	0.21855536635197	ENSMUSG00000060438	Rps10-ps1
ENSMUSG00000081929	10.2160179300674	-0.970076152535615	0.681889325181093	-1.42262991472698	0.154843467294494	0.21855536635197	ENSMUSG00000081929	Rps11-ps2
ENSMUSG00000085891	9.02366710604727	1.06244537598352	0.74684662759616	1.42257504650341	0.154859382008871	0.21855536635197	ENSMUSG00000085891	Gm14634
ENSMUSG00000045598	369.707925055229	-0.161807416518455	0.113768031142017	-1.42225733269894	0.154951560400138	0.218670260996956	ENSMUSG00000045598	Zfp553
ENSMUSG00000066491	4.43432158317949	-1.68701007917036	1.18656643772171	-1.42175779251733	0.155096576380022	0.218859699789626	ENSMUSG00000066491	Cox6c2
ENSMUSG00000097452	2.39280860717039	-2.0634842094259	1.45145073479924	-1.42167016761428	0.155122024415945	0.218880399401722	ENSMUSG00000097452	Gm2824
ENSMUSG00000097675	5.62079948198143	1.40927015288969	0.991359419551467	1.42155319765591	0.155155999787482	0.218913127548958	ENSMUSG00000097675	1700101I11Rik
ENSMUSG00000110505	1.23764061828401	3.57748755020128	2.51671849221341	1.4214889592419	0.155174661032979	0.218924245601033	ENSMUSG00000110505	Gm45842
ENSMUSG00000074060	0.94860346690719	-3.56662030104903	2.50967490914886	-1.42114832803529	0.155273642803338	0.219048672416603	ENSMUSG00000074060	Fbxw15
ENSMUSG00000057657	22.7231353353141	0.669121935879224	0.470923430869178	1.42087203994975	0.155353962733676	0.219146757017717	ENSMUSG00000057657	Rps18-ps3
ENSMUSG00000015467	5.50798325976337	1.37846924035736	0.970387653015991	1.42053460395239	0.155452101802517	0.219239504042361	ENSMUSG00000015467	Egfl8
ENSMUSG00000024830	377.13254846544	-0.173671619859231	0.122257077609576	-1.42054450552013	0.155449221384479	0.219239504042361	ENSMUSG00000024830	Rps6kb2
ENSMUSG00000031029	2255.8485173547	-0.0790801634662918	0.0556671345645846	-1.42058979835838	0.155436045976571	0.219239504042361	ENSMUSG00000031029	Eif3f
ENSMUSG00000024258	554.160766659267	0.132779100328526	0.0934861829602217	1.42030721678971	0.155518261071102	0.219312104323057	ENSMUSG00000024258	Polr2d
ENSMUSG00000047370	15.8504394998002	-0.984239353796565	0.692987980509312	-1.42028344138552	0.155525179860732	0.219312104323057	ENSMUSG00000047370	Gm7367
ENSMUSG00000042360	1.52851899550508	2.76765727898298	1.94890955295969	1.42010555327204	0.15557695381556	0.219369878770833	ENSMUSG00000042360	4930433N12Rik
ENSMUSG00000063382	249.833878354596	0.249054208851639	0.175384873099321	1.42004384101358	0.155594918092371	0.219379975474496	ENSMUSG00000063382	Bcl9l
ENSMUSG00000040612	39.9155763578828	0.541346593342401	0.38152426486453	1.41890475441875	0.15592678600921	0.219832626307229	ENSMUSG00000040612	Ildr2
ENSMUSG00000091478	52.9329896686501	-0.418954667755546	0.295279041094777	-1.41884322775578	0.155944726811409	0.219842656389369	ENSMUSG00000091478	Gm10039
ENSMUSG00000041703	39.1113404561234	0.569842558306686	0.401661955188772	1.41871180714358	0.155983053511589	0.219880976237131	ENSMUSG00000041703	Zic5
ENSMUSG00000074355	22.6560032420165	0.701865540220898	0.49473287493105	1.41867576582356	0.155993565629475	0.219880976237131	ENSMUSG00000074355	Gm10676
ENSMUSG00000092624	2.94793531979551	2.2490982489694	1.58559284295343	1.41845888051568	0.156056835592758	0.219954890230204	ENSMUSG00000092624	Gm3654
ENSMUSG00000020130	1907.62756026381	-0.0926546933680685	0.0653448012346833	-1.41793519327272	0.156209686331696	0.220155045159038	ENSMUSG00000020130	Tbc1d15
ENSMUSG00000009207	617.124633762861	0.12386040407281	0.087370433062944	1.41764667669184	0.15629394535291	0.220258508871968	ENSMUSG00000009207	Lnpk
ENSMUSG00000049287	144.852859632621	-0.266875365844731	0.188285762898384	-1.41739535553073	0.156367369831957	0.220346690618162	ENSMUSG00000049287	Iba57
ENSMUSG00000105810	5.24569694686585	1.38854564851151	0.979795883247529	1.41717848814508	0.156430749529403	0.220420706400948	ENSMUSG00000105810	Gm43435
ENSMUSG00000039224	1.22729784622358	3.5644871840358	2.51534218412794	1.41709832027152	0.156454183597728	0.220438429928912	ENSMUSG00000039224	D1Pas1
ENSMUSG00000087352	9.6106609825752	-1.05543415284929	0.744898052070207	-1.41688402851377	0.156516836818915	0.220511405567536	ENSMUSG00000087352	Gm12999
ENSMUSG00000041831	2.4672581933261	2.36867226256329	1.67204588097373	1.41663114004017	0.156590799170358	0.220600303035472	ENSMUSG00000041831	Sytl3
ENSMUSG00000043448	1.04317146936633	3.33728958884047	2.35606528042296	1.41646736895226	0.156638711477268	0.220637186130508	ENSMUSG00000043448	Gjc2
ENSMUSG00000081113	4.50724569203851	-1.46225402770711	1.03230796645113	-1.41649011266866	0.156632056989091	0.220637186130508	ENSMUSG00000081113	Gm7308
ENSMUSG00000024425	3294.57395005299	-0.0588236228152092	0.0415345866542966	-1.41625636736953	0.156700457762342	0.220708850337942	ENSMUSG00000024425	Ndfip1
ENSMUSG00000097121	45.6429006152065	-0.441502823876638	0.311757831379179	-1.41617236020498	0.156725046270188	0.220728172393011	ENSMUSG00000097121	D130020L05Rik
ENSMUSG00000054414	868.30397359184	-0.129236569067959	0.0912644500070041	-1.41606692483263	0.156755910855115	0.220741021208319	ENSMUSG00000054414	Slc30a7
ENSMUSG00000097131	19.6625924338375	0.777814263417677	0.549267149105445	1.41609463570587	0.156747798476402	0.220741021208319	ENSMUSG00000097131	D230017M19Rik
ENSMUSG00000070572	19.7363735185276	-0.830368756278414	0.586674630917147	-1.41538207469496	0.156956502409838	0.221008164339101	ENSMUSG00000070572	Trmt112-ps2
ENSMUSG00000108660	4.31464681746876	1.55369745217645	1.09788340882911	1.4151752724212	0.157017112714635	0.221078178531645	ENSMUSG00000108660	Gm21284
ENSMUSG00000001844	444.22275584208	-0.152276031389345	0.107618580942119	-1.41496040977575	0.157080104171851	0.221151535416599	ENSMUSG00000001844	Zdhhc4
ENSMUSG00000050747	2.17359463698835	2.30942672216052	1.63220133123	1.4149153526423	0.157093316037787	0.22115480279141	ENSMUSG00000050747	Trim15
ENSMUSG00000046785	1477.38790480691	-0.0979678054124412	0.0692420610144293	-1.41485975398719	0.157109620099564	0.22116242258175	ENSMUSG00000046785	Epm2aip1
ENSMUSG00000004508	175.767964288698	0.230596583652878	0.163032695842783	1.41441925167727	0.157238840810927	0.221314665927411	ENSMUSG00000004508	Gab2
ENSMUSG00000101144	5.50489310849604	1.41673398805279	1.00163828477837	1.41441677058726	0.157239568863132	0.221314665927411	ENSMUSG00000101144	Gm29054
ENSMUSG00000006289	970.834148922568	-0.11238420196319	0.0794749428577872	-1.41408345727647	0.157337399704671	0.22143701402849	ENSMUSG00000006289	Osgep
ENSMUSG00000031641	280.562723831385	0.216623407619537	0.153219190174598	1.41381381387467	0.157416576528719	0.221533093283815	ENSMUSG00000031641	Cbr4
ENSMUSG00000063919	63.6179298438108	0.400031782587267	0.282953331740693	1.41377300675812	0.157428561569079	0.221534606460271	ENSMUSG00000063919	Srrm4
ENSMUSG00000021245	278.177465226481	-0.179359692277577	0.12691170535072	-1.41326358968952	0.157578235440666	0.221729862716247	ENSMUSG00000021245	Mlh3
ENSMUSG00000048709	2.90489758085867	-1.98918968439647	1.40760976278951	-1.4131684341649	0.157606205414	0.221753853044393	ENSMUSG00000048709	Gm8666
ENSMUSG00000086741	1.04108911909737	3.33144626296446	2.35750747406539	1.4131222486517	0.157619782519448	0.221757590510629	ENSMUSG00000086741	Gm15816
ENSMUSG00000063600	3.47573613848672	2.00572078647711	1.41948786611078	1.41298903242655	0.157658948913618	0.221797326911454	ENSMUSG00000063600	Egfem1
ENSMUSG00000036412	1.04067961364772	3.33046315419878	2.35777182876629	1.41254684340742	0.157789008079361	0.221964918466193	ENSMUSG00000036412	Arsi
ENSMUSG00000022204	751.351074114603	-0.119422186358483	0.084567891530589	-1.41214572335988	0.157907058094866	0.222115594463449	ENSMUSG00000022204	Ngdn
ENSMUSG00000108571	1.04821947783659	3.34179346746298	2.36686672950785	1.41190605529271	0.157977624558073	0.222199462788407	ENSMUSG00000108571	Gm6855
ENSMUSG00000109206	5.04024952113331	-1.46661949005342	1.03999893362824	-1.4102124941002	0.158476947683834	0.222886334649393	ENSMUSG00000109206	Gm45137
ENSMUSG00000026639	5.02398367685776	1.85839637477629	1.31805004198714	1.40995889046405	0.158551821959375	0.222976196184435	ENSMUSG00000026639	Lamb3
ENSMUSG00000105674	3.72499171313316	-1.71240199194019	1.21454040111767	-1.40991768603528	0.158563989738517	0.22297786534836	ENSMUSG00000105674	Gm42437
ENSMUSG00000108242	1.15660936346602	3.12341533877142	2.21573877434167	1.40964962789868	0.158643165289796	0.223073756275507	ENSMUSG00000108242	9330118I20Rik
ENSMUSG00000072647	33.1637294588372	-0.526526162625215	0.373553122770709	-1.409508127572	0.158684971895894	0.223117091768317	ENSMUSG00000072647	Adam1a
ENSMUSG00000021991	15.8478386695322	0.795496432779878	0.564472704654893	1.40927351529996	0.15875430702222	0.223168221418706	ENSMUSG00000021991	Cacna2d3
ENSMUSG00000053603	3.48233432068385	1.81523614927766	1.28804231237176	1.40929853921891	0.158746910593936	0.223168221418706	ENSMUSG00000053603	4930442H23Rik
ENSMUSG00000054418	1.57611796546791	2.74832332599071	1.95013929429059	1.40929590723952	0.158747688527226	0.223168221418706	ENSMUSG00000054418	2900041M22Rik
ENSMUSG00000003226	4708.48757949762	-0.0620313817078457	0.0440278779826278	-1.4089114567893	0.158861351418408	0.22330323978279	ENSMUSG00000003226	Ranbp2
ENSMUSG00000027751	978.690814755066	-0.110291659023716	0.0782991992487934	-1.40859242600001	0.158955719722177	0.22342042255683	ENSMUSG00000027751	Supt20
ENSMUSG00000087595	5.75538476548061	-1.47145715802115	1.04469211440128	-1.4085079591746	0.158980711844889	0.223440084075465	ENSMUSG00000087595	1810012K08Rik
ENSMUSG00000034616	159.675467035997	0.278820856980999	0.198037208340209	1.40792156846613	0.159154295658159	0.223668567211196	ENSMUSG00000034616	Ssh3
ENSMUSG00000003555	1.1940989038914	3.13538060510705	2.22725857204903	1.40773085103566	0.15921078286819	0.223732467607022	ENSMUSG00000003555	Cyp17a1
ENSMUSG00000023019	7.7672079303802	1.10784543632811	0.787021044620769	1.4076439809331	0.159236517320371	0.223753146544008	ENSMUSG00000023019	Gpd1
ENSMUSG00000024371	5.01641268317442	1.73893772026925	1.23602212299319	1.40688235907799	0.15946227541214	0.224053441887328	ENSMUSG00000024371	C2
ENSMUSG00000070343	334.81113396972	0.187220165360806	0.133077694361403	1.40684858014121	0.159472293686475	0.224053441887328	ENSMUSG00000070343	Gm10288
ENSMUSG00000050587	3.62607201616653	1.70765341078447	1.21416041118618	1.40644794135247	0.159591152843093	0.224204922487329	ENSMUSG00000050587	Lrrc4c
ENSMUSG00000038042	434.298003078407	0.146921875576288	0.104500481072187	1.40594449010045	0.159740608785287	0.224397131575684	ENSMUSG00000038042	Ptpdc1
ENSMUSG00000061118	242.603146064121	0.204417292686196	0.145398290350046	1.40591262933052	0.159750070622382	0.224397131575684	ENSMUSG00000061118	Dnajc30
ENSMUSG00000043223	4.08484945903405	-1.54105174167655	1.09630962468227	-1.40567199902415	0.159821545383185	0.224480320477727	ENSMUSG00000043223	Gm4835
ENSMUSG00000068205	469.64322176772	-0.149504385340268	0.106360455806912	-1.40563881760417	0.159831403204323	0.224480320477727	ENSMUSG00000068205	Macrod2
ENSMUSG00000027670	1.21629736532738	3.5527529695445	2.52771735134783	1.4055182901087	0.15986721441592	0.224515087898863	ENSMUSG00000027670	Ocstamp
ENSMUSG00000057933	1.0183868514908	3.4133234782322	2.42902908908457	1.40522132631955	0.159955474390102	0.224623503662892	ENSMUSG00000057933	Gsta2
ENSMUSG00000050854	1.18193338122828	3.15776932654149	2.24777663869775	1.40484124275397	0.160068491964915	0.224751126942301	ENSMUSG00000050854	Tmem125
ENSMUSG00000084876	3.35178900719998	1.73317887431651	1.23371218532984	1.4048486307632	0.160066294570478	0.224751126942301	ENSMUSG00000084876	Gm14965
ENSMUSG00000029638	540.393427006615	-0.169202261469729	0.120507584531946	-1.40407976914412	0.160295097218046	0.225053740172138	ENSMUSG00000029638	Glcci1
ENSMUSG00000028261	735.876637733892	0.139297986418176	0.099269020374764	1.40323724251829	0.160546105350954	0.225390570745055	ENSMUSG00000028261	Ndufaf4
ENSMUSG00000103149	8.64047092678003	1.06921273385614	0.762373481860544	1.40247891525131	0.160772282450545	0.225692496884948	ENSMUSG00000103149	AA914427
ENSMUSG00000086629	27.772817513618	-0.5926861294948	0.42273934645853	-1.4020131659378	0.160911315158218	0.225872056242415	ENSMUSG00000086629	2810403D21Rik
ENSMUSG00000027985	1.02538421037604	3.31547767021307	2.36522675891838	1.40175890438904	0.160987254119676	0.22596303187628	ENSMUSG00000027985	Lef1
ENSMUSG00000032323	1.06802639028222	3.21382515978638	2.2930024298471	1.40157948284454	0.161040857300973	0.22600131130924	ENSMUSG00000032323	Cyp11a1
ENSMUSG00000034648	246.166571927353	0.19512004472327	0.139216744924482	1.40155586046142	0.1610479156232	0.22600131130924	ENSMUSG00000034648	Lrrn1
ENSMUSG00000048652	1.20756191989933	3.54825657866074	2.53154775910526	1.40161550020088	0.161030095834593	0.22600131130924	ENSMUSG00000048652	Samd13
ENSMUSG00000048992	1.15139914344446	3.15770802426249	2.25333043211483	1.40135151918171	0.161108982155453	0.226071383570495	ENSMUSG00000048992	Prss32
ENSMUSG00000018669	1625.18690601996	-0.0922668703096125	0.0658526792671024	-1.40111034716405	0.161181077900703	0.226156921493344	ENSMUSG00000018669	Cdk5rap3
ENSMUSG00000040596	855.152354693966	-0.115618808011852	0.0825287004838343	-1.40095272716065	0.161228209848053	0.226207422730227	ENSMUSG00000040596	Pogk
ENSMUSG00000078970	347.844306472054	-0.166619344807372	0.118938701199583	-1.40088417921917	0.161248710481127	0.226220555135399	ENSMUSG00000078970	Wdr92
ENSMUSG00000034209	4.19147206299233	1.55066168508846	1.1073039374865	1.40039390504503	0.161395394181073	0.226408935953758	ENSMUSG00000034209	Rasl10a
ENSMUSG00000071653	476.107601509479	0.138479456606643	0.0988989315816708	1.40021185660926	0.161449886369074	0.226408935953758	ENSMUSG00000071653	1810009A15Rik
ENSMUSG00000078180	4.154284961802	1.86913793607259	1.33488470743825	1.4002242483245	0.161446176741549	0.226408935953758	ENSMUSG00000078180	Gm20900
ENSMUSG00000097342	1.89642248425724	-2.4395044297823	1.74215091808414	-1.40028306644354	0.161428569620075	0.226408935953758	ENSMUSG00000097342	Gm26618
ENSMUSG00000103164	2.12093046201242	2.29709509357494	1.64048152810873	1.40025660406137	0.161436490917634	0.226408935953758	ENSMUSG00000103164	Gm38150
ENSMUSG00000105896	4.27695957372558	1.69903949378408	1.21332610055422	1.40031562249258	0.161418824635891	0.226408935953758	ENSMUSG00000105896	Gm43311
ENSMUSG00000082765	23.7657898736801	0.620676481101608	0.443394590930538	1.39982871644648	0.161564616322328	0.226539854038751	ENSMUSG00000082765	Gm14411
ENSMUSG00000104891	1.53088057372683	2.74904944435347	1.9638514116395	1.3998255815385	0.161565555313168	0.226539854038751	ENSMUSG00000104891	2510017J16Rik
ENSMUSG00000044339	79.0686922472999	0.357441654046579	0.255370312248255	1.3996993264397	0.161603375599648	0.226577238481423	ENSMUSG00000044339	Alkbh2
ENSMUSG00000020386	1121.00409213936	-0.0974064724444219	0.0696049162153477	-1.39941943386671	0.161687242521832	0.226679173339431	ENSMUSG00000020386	Sar1b
ENSMUSG00000092373	2.16887115511234	2.32541002516048	1.66226400319725	1.39894145616323	0.161830539576869	0.226864407086496	ENSMUSG00000092373	Gm20535
ENSMUSG00000078872	17.0673364099751	0.902989846104336	0.64559509253659	1.39869378894505	0.161904827564299	0.22695288061029	ENSMUSG00000078872	Gm14401
ENSMUSG00000048439	164.3529577805	-0.262340619811065	0.187610578726154	-1.39832530549352	0.162015402117042	0.227092203726697	ENSMUSG00000048439	Nupl2
ENSMUSG00000086322	2.8409939198985	2.16693910716156	1.54983097226473	1.39817770191743	0.162059710999085	0.227138631387866	ENSMUSG00000086322	E130218I03Rik
ENSMUSG00000039130	595.034872106021	-0.137452028073472	0.0983123070551816	-1.39811618901712	0.162078179158209	0.227148837461978	ENSMUSG00000039130	Zc3hc1
ENSMUSG00000093798	152.139362043317	-0.294561516737787	0.210773264096698	-1.39752789804806	0.162254883349573	0.22738079097974	ENSMUSG00000093798	Gm8355
ENSMUSG00000027661	1.31962062363046	3.39568288286465	2.43000742107964	1.39739609575182	0.162294492559918	0.227418395321038	ENSMUSG00000027661	Slc2a10
ENSMUSG00000039031	272.92285998445	0.221136598358299	0.158252671709532	1.397364075876	0.162304116270683	0.227418395321038	ENSMUSG00000039031	Arhgap18
ENSMUSG00000068762	1.46799247738019	2.75951722469291	1.97515775365824	1.39711231651342	0.162379798628726	0.227508741527283	ENSMUSG00000068762	Gstm6
ENSMUSG00000097020	1.50941061733114	2.73091674342081	1.95491615928337	1.39694826831955	0.162429128118848	0.227562155069776	ENSMUSG00000097020	Gm26613
ENSMUSG00000008226	753.310150231344	0.126105104353454	0.0902764506566322	1.39687707520865	0.162450539491176	0.227576450838759	ENSMUSG00000008226	Scrn3
ENSMUSG00000048794	3.01653933845608	2.2465542581449	1.60868176448162	1.39651875700153	0.162558336246214	0.227711753298539	ENSMUSG00000048794	Cfap100
ENSMUSG00000097925	1.91015011545276	-2.42766302165343	1.73846071664213	-1.39644399117773	0.162580835663556	0.227727560804592	ENSMUSG00000097925	Gm26574
ENSMUSG00000020481	4.2585540090811	1.99455276056212	1.42853623883221	1.39622132525851	0.162647856846393	0.227790063022257	ENSMUSG00000020481	Ankrd36
ENSMUSG00000083847	2.0118844788566	-2.46242944580849	1.76363848303918	-1.39622120377251	0.16264789341868	0.227790063022257	ENSMUSG00000083847	Xlr3d-ps
ENSMUSG00000019868	969.132332769763	0.0990119090156352	0.0709662211361149	1.39519770717012	0.162956228257714	0.228174677354926	ENSMUSG00000019868	Vta1
ENSMUSG00000102307	10.0590504790586	-0.961902462469959	0.689412836218308	-1.39524884356137	0.162940812641204	0.228174677354926	ENSMUSG00000102307	Gm38194
ENSMUSG00000105929	1.02823557009102	3.31664788219588	2.37713443082401	1.395229415379	0.162946669346706	0.228174677354926	ENSMUSG00000105929	Gm43693
ENSMUSG00000048904	1.01903383861422	3.30495650487784	2.3688796910421	1.39515591162165	0.16296882879331	0.228176586739085	ENSMUSG00000048904	Neurog1
ENSMUSG00000033184	4398.57079352652	0.0534498226976005	0.0383163221741064	1.39496224232401	0.163027225867428	0.228239551148401	ENSMUSG00000033184	Tmed7
ENSMUSG00000100309	29.6592162895773	0.599985293149977	0.430117882301797	1.39493222169496	0.163036279395624	0.228239551148401	ENSMUSG00000100309	Gm6644
ENSMUSG00000036480	1.018810844863	3.30440293682215	2.36902990461988	1.39483378001189	0.163065969793138	0.228265378644662	ENSMUSG00000036480	Prss56
ENSMUSG00000113860	3.54343681276892	-1.64351092776717	1.1783948818545	-1.39470304316044	0.163105406842846	0.228304845340238	ENSMUSG00000113860	Gm45949
ENSMUSG00000033595	1.018596615413	3.30387077311275	2.36917429290871	1.39452415257152	0.163159381222809	0.228355628260176	ENSMUSG00000033595	Lgi3
ENSMUSG00000047819	1.01855984223428	3.30377939073391	2.36919908536967	1.3944709885866	0.163175424310803	0.228355628260176	ENSMUSG00000047819	Tigd4
ENSMUSG00000048528	1.01858485398241	3.30384154673637	2.3691822222132	1.39450714924327	0.163164512121366	0.228355628260176	ENSMUSG00000048528	Nkx1-2
ENSMUSG00000103899	1.02783311755846	3.31519844461669	2.37745668810339	1.39443063724597	0.163187601771167	0.228356932090504	ENSMUSG00000103899	Gm37940
ENSMUSG00000021999	1.52044510954947	2.74065995405367	1.96571714827442	1.39422905093926	0.163248447912381	0.228394858985035	ENSMUSG00000021999	Cpb2
ENSMUSG00000045629	1.02776769011047	3.31496252956076	2.37750912621482	1.39430065399515	0.163226833525305	0.228394858985035	ENSMUSG00000045629	Sh3tc2
ENSMUSG00000048592	1.77308017106129	-2.48956480347769	1.78559843616636	-1.39424674274622	0.163243107191503	0.228394858985035	ENSMUSG00000048592	Gm5946
ENSMUSG00000109539	1.52104716387527	2.73941507181853	1.96553648396234	1.39372384800313	0.163401011837423	0.228592555726539	ENSMUSG00000109539	Gm44667
ENSMUSG00000015776	1608.61659505101	0.0914486262591545	0.0656318214184218	1.39335804313799	0.163511546648639	0.228731431954206	ENSMUSG00000015776	Med22
ENSMUSG00000019899	1.20775615026869	-2.98302453024298	2.14116848290125	-1.39317599435288	0.163566577109026	0.228745379805502	ENSMUSG00000019899	Lama2
ENSMUSG00000034579	4.88979124565871	1.41163033712648	1.01320704768329	1.39322988361973	0.163550285783982	0.228745379805502	ENSMUSG00000034579	Pla2g3
ENSMUSG00000108657	1.19266859882773	3.52877094841125	2.53285518169116	1.39319885871056	0.163559664809881	0.228745379805502	ENSMUSG00000108657	Gm35611
ENSMUSG00000111100	3.72343126955226	-1.72815657462093	1.24039406188452	-1.39323189922028	0.163549676469235	0.228745379805502	ENSMUSG00000111100	Gm47535
ENSMUSG00000038268	1038.97702668183	0.100148761459738	0.07189104694278	1.39306305470066	0.163600723990655	0.228777377684336	ENSMUSG00000038268	Ovca2
ENSMUSG00000112308	1.25949820549077	3.60184851366462	2.58579459753533	1.39293682379016	0.163638895793032	0.228814999171829	ENSMUSG00000112308	Gm48512
ENSMUSG00000070900	0.913272526869216	-3.48188977464108	2.50042195505676	-1.39252087736609	0.163764724094663	0.228975176441935	ENSMUSG00000070900	Gm10306
ENSMUSG00000071645	394.158576843184	0.15369222471795	0.110374962851687	1.39245550573339	0.163784506350763	0.228987068711002	ENSMUSG00000071645	Tut1
ENSMUSG00000021103	192.31350136316	0.225557837060953	0.162032541064175	1.3920527048429	0.163906438566115	0.229133974895844	ENSMUSG00000021103	Mnat1
ENSMUSG00000087407	0.913459573180429	-3.48068519015139	2.50043144341528	-1.39203384252648	0.163912150070769	0.229133974895844	ENSMUSG00000087407	Gm11431
ENSMUSG00000041193	1.68515343402221	2.81157280947327	2.01983723391434	1.39197988940157	0.163928487891368	0.229141039108013	ENSMUSG00000041193	Pla2g5
ENSMUSG00000052062	90.0245648027811	0.341584655544262	0.245457267884715	1.39162575420132	0.164035755836748	0.229275196725014	ENSMUSG00000052062	Pard3b
ENSMUSG00000084129	5.32493806266684	-1.35029056896466	0.970488300777643	-1.39135172251194	0.164118796628185	0.229375475554541	ENSMUSG00000084129	Hmgb1-ps1
ENSMUSG00000083915	1.93138123569144	-2.52287722477577	1.8135959193599	-1.39109114541138	0.164197789601228	0.229470083664318	ENSMUSG00000083915	Gm13932
ENSMUSG00000037708	4.876693537525	-1.37659009527992	0.989874201385096	-1.39067175743514	0.164324985638558	0.229632038977122	ENSMUSG00000037708	Spag6
ENSMUSG00000003526	50.8948725708421	0.440705412191742	0.316981378180574	1.39031956615661	0.164431858935528	0.229765574425051	ENSMUSG00000003526	Prodh
ENSMUSG00000047657	4.0433244787054	-1.52742121134332	1.09874359969236	-1.39015254493494	0.164482560227026	0.229820606066881	ENSMUSG00000047657	Crry-ps
ENSMUSG00000028080	1644.51651599026	-0.112053560121729	0.0806369144776418	-1.38960624730747	0.164648477651813	0.230036602944661	ENSMUSG00000028080	Lrba
ENSMUSG00000022120	410.745573574281	-0.15818505501103	0.11385355368858	-1.38937301371996	0.164719351988683	0.230119790951647	ENSMUSG00000022120	Rnf219
ENSMUSG00000024987	1.02094526114071	3.30695596070571	2.38094128745969	1.38892797488258	0.164854652817441	0.230284552038642	ENSMUSG00000024987	Cyp26a1
ENSMUSG00000031328	3930.17698415584	0.0593736756668135	0.0427497809008322	1.3888650284441	0.164873796563452	0.230284552038642	ENSMUSG00000031328	Flna
ENSMUSG00000053173	17.2424725001912	0.744009736646634	0.535693878314864	1.38887108246798	0.16487195529527	0.230284552038642	ENSMUSG00000053173	Rpl18-ps2
ENSMUSG00000090206	1.56344248458398	2.71966363875209	1.9582325056288	1.38883591756067	0.16488265055106	0.230284552038642	ENSMUSG00000090206	Tepp
ENSMUSG00000110638	1.02042160349494	3.3058732047442	2.38126658146974	1.38828354224153	0.165050721690464	0.230503435670327	ENSMUSG00000110638	Gm45887
ENSMUSG00000043925	1.02036085194627	3.30574751534694	2.38130434257154	1.38820874604256	0.165073489826974	0.230519378614024	ENSMUSG00000043925	Olfr544
ENSMUSG00000002289	1.05945391137421	3.20634508164184	2.30995439523054	1.38805557731448	0.165120122121224	0.230568642538411	ENSMUSG00000002289	Angptl4
ENSMUSG00000020090	3.75217557624756	1.62118733696376	1.16839764468212	1.38753047333028	0.165280065556876	0.230776112988924	ENSMUSG00000020090	Npffr1
ENSMUSG00000034371	581.571983567792	0.130359447074558	0.0939610572941289	1.38737739685591	0.165326713650747	0.23082537454566	ENSMUSG00000034371	Tkfc
ENSMUSG00000031684	440.128369500202	-0.208304327396565	0.150152639272411	-1.38728382268828	0.165355234058593	0.230849321608373	ENSMUSG00000031684	Slc10a7
ENSMUSG00000103436	52.3770013370304	0.585950312660376	0.422459785696353	1.3869966621664	0.165442780638502	0.230955665038184	ENSMUSG00000103436	Gm36995
ENSMUSG00000103046	4.19449680000468	1.4979126597288	1.08038923496661	1.38645648369043	0.165607559272426	0.231169801236398	ENSMUSG00000103046	Gm37309
ENSMUSG00000097746	15.0725085365255	0.769344122771145	0.554979275849881	1.38625739058993	0.16566832272063	0.231238724303349	ENSMUSG00000097746	Gm6225
ENSMUSG00000020473	3.65853445445719	1.73810985870158	1.25422441628003	1.38580451483853	0.16580660340479	0.231415828492519	ENSMUSG00000020473	Aebp1
ENSMUSG00000026407	19.5463830669849	-0.736686185698293	0.531773920037647	-1.38533718548314	0.165949388351934	0.231599194493084	ENSMUSG00000026407	Cacna1s
ENSMUSG00000041037	1027.36857426742	0.0981917267407168	0.070908676972732	1.3847632043463	0.166124885566593	0.231828185438474	ENSMUSG00000041037	Irgq
ENSMUSG00000051113	39.7028008507854	-0.495307694708656	0.357715605521879	-1.38464100269274	0.166162267266163	0.231864417200846	ENSMUSG00000051113	Fam71e1
ENSMUSG00000097724	7.15689784580595	-1.20115140571565	0.86783428969462	-1.38407921878532	0.16633419933856	0.232088383959926	ENSMUSG00000097724	Gm26850
ENSMUSG00000027562	29.1024278633915	0.593665221782872	0.429074563374326	1.38359453684267	0.166482642078104	0.232279547206128	ENSMUSG00000027562	Car2
ENSMUSG00000071035	35.3671405874511	-0.529507559508539	0.38273227372991	-1.38349336038018	0.166513641788569	0.232306836836736	ENSMUSG00000071035	Gm5499
ENSMUSG00000028631	11.4569557878329	-1.00680543619035	0.727926107265305	-1.38311488781842	0.166629641427811	0.232452699837396	ENSMUSG00000028631	Kcnq4
ENSMUSG00000026815	1.19564553260891	3.14007074467124	2.27055170419827	1.38295496150351	0.166678676167703	0.232505131432396	ENSMUSG00000026815	Gfi1b
ENSMUSG00000069184	1.05114642696478	3.2822922760495	2.3737652678657	1.3827366675563	0.166745624416307	0.232582542203429	ENSMUSG00000069184	Zfp72
ENSMUSG00000110750	2.73388981042235	-2.30805896805298	1.66950172534975	-1.38248372733454	0.166823223557024	0.232674797551269	ENSMUSG00000110750	Gm48702
ENSMUSG00000034949	138.590633784933	-0.289160944715141	0.209191078553916	-1.3822814372106	0.166885303364284	0.232745396299117	ENSMUSG00000034949	Zfr2
ENSMUSG00000074357	7.27563438038896	1.17098065182085	0.847396340367298	1.38185710279713	0.167015581644024	0.23291109133051	ENSMUSG00000074357	AA386476
ENSMUSG00000027300	306.771686842039	-0.193244488124704	0.139852451122576	-1.38177405239277	0.167041088549216	0.232930665024062	ENSMUSG00000027300	Ubox5
ENSMUSG00000052005	7.52560624583327	-1.10952479885814	0.803162314961257	-1.38144529217815	0.167142087957905	0.233055499421356	ENSMUSG00000052005	Gm9864
ENSMUSG00000037999	163.96040968666	-0.437057793437464	0.316436452438084	-1.38118661762896	0.167221588391128	0.233150341518144	ENSMUSG00000037999	Arap2
ENSMUSG00000039179	1.60068792532867	2.74936697262497	1.99090264564309	1.38096505052204	0.16728970689748	0.233213290420173	ENSMUSG00000039179	Tekt5
ENSMUSG00000112944	1.49812270412415	2.71974624710945	1.9694025115894	1.38100070001154	0.167278745424994	0.233213290420173	ENSMUSG00000112944	Gm48885
ENSMUSG00000083670	12.3329520162728	1.06188714056373	0.769083969258645	1.38071677867286	0.167366060265672	0.233303715229954	ENSMUSG00000083670	Gm6829
ENSMUSG00000099389	1.49141868890496	-3.05080702890493	2.20980478868234	-1.38057761686907	0.167408869447913	0.233347371156599	ENSMUSG00000099389	Gm29603
ENSMUSG00000042045	1.01037319281354	3.29447910856592	2.38650831936607	1.38045993044811	0.167445078757018	0.233378738637791	ENSMUSG00000042045	Sln
ENSMUSG00000097536	11.4745975212314	-0.928691109181538	0.672755057488996	-1.38042976985978	0.167454359398829	0.233378738637791	ENSMUSG00000097536	2610037D02Rik
ENSMUSG00000030528	932.01346560769	0.0986037749408326	0.071442922553967	1.38017555015822	0.167532600084791	0.233471757416908	ENSMUSG00000030528	Blm
ENSMUSG00000113584	1.00999047392502	3.29367897881337	2.38675062350195	1.37998454735113	0.167591402698397	0.233537676584796	ENSMUSG00000113584	Gm46355
ENSMUSG00000052273	1.15528517468282	3.61127273592011	2.61874895257081	1.37900684690487	0.167892642859814	0.233941398882274	ENSMUSG00000052273	Dnah3
ENSMUSG00000044667	23.2741178588595	0.60851476763047	0.441329089504494	1.3788231551056	0.167949285649883	0.234004267490498	ENSMUSG00000044667	Plppr4
ENSMUSG00000097392	221.819790997495	-0.209087598436625	0.151660180665294	-1.37865850824793	0.168000067978472	0.234058962632649	ENSMUSG00000097392	D930016D06Rik
ENSMUSG00000084333	2.84049334363564	2.01716922789277	1.46320938765608	1.37859232240444	0.168020485046625	0.234071348062347	ENSMUSG00000084333	Gm11599
ENSMUSG00000032737	521.967620362934	-0.141187641695542	0.102478053572556	-1.37773539576041	0.16828499878274	0.234423762453339	ENSMUSG00000032737	Inppl1
ENSMUSG00000020704	3.59351848767573	1.76807253517628	1.28393361324674	1.37707473107217	0.168489144234975	0.234692040254864	ENSMUSG00000020704	Asic2
ENSMUSG00000040785	3358.82846691397	-0.0887854812673038	0.0644869532262092	-1.3767975819211	0.16857483866876	0.234795299678157	ENSMUSG00000040785	Ttc3
ENSMUSG00000041930	762.115656878637	-0.116284468462015	0.0844763476071962	-1.37653286104084	0.168656720823214	0.234893235462016	ENSMUSG00000041930	Fam222a
ENSMUSG00000058447	1.47889284850188	3.83890552466608	2.79215331420979	1.37489066417993	0.169165344037029	0.235585452027701	ENSMUSG00000058447	Gm26920
ENSMUSG00000067297	2.68813058001543	-1.84130174458796	1.33982883049322	-1.37428132809333	0.16935436072599	0.235832509182688	ENSMUSG00000067297	Ifit1bl2
ENSMUSG00000034118	749.562504344587	-0.122397252104327	0.0890707659350219	-1.37415739967496	0.169392822826172	0.235869893732994	ENSMUSG00000034118	Tpst1
ENSMUSG00000036500	1.01503437580117	3.27920843332382	2.38650399299985	1.3740636692595	0.169421917103764	0.235894229889539	ENSMUSG00000036500	Akp3
ENSMUSG00000035914	51.2324658238537	0.576955805318666	0.419998733412535	1.37370844104895	0.169532215306887	0.236031619062163	ENSMUSG00000035914	Cd276
ENSMUSG00000104951	1.50861523596731	2.72915772652852	1.98689022948184	1.37358253920261	0.16957132069605	0.236069877831755	ENSMUSG00000104951	Gm43413
ENSMUSG00000032988	4.70144380145338	1.38206968661613	1.00623190039115	1.37351010843413	0.169593820915978	0.236085015940211	ENSMUSG00000032988	Slc16a8
ENSMUSG00000025787	1.44015074195844	2.73305349860953	1.99259545520527	1.37160480391038	0.170186497538448	0.236877580301304	ENSMUSG00000025787	Tgm4
ENSMUSG00000041775	282.936111655504	0.184371207542377	0.134417982946263	1.37162605405322	0.170179878779896	0.236877580301304	ENSMUSG00000041775	Mapk1ip1
ENSMUSG00000101698	19.9889370275709	-0.730489499709716	0.532713124488748	-1.37126244150785	0.170293159371765	0.237009793982389	ENSMUSG00000101698	Gm29562
ENSMUSG00000048655	1.24642673833909	3.11850194302045	2.27625827261473	1.37001234901092	0.170683046816813	0.23753614890427	ENSMUSG00000048655	Ccdc169
ENSMUSG00000091985	48.2231202998362	0.425997485884728	0.311048551134168	1.36955303064883	0.170826470047654	0.237719455920206	ENSMUSG00000091985	Gm17354
ENSMUSG00000089990	1.53181215664705	2.75221568124275	2.01050665521232	1.36891647391841	0.171025385585446	0.237979954752147	ENSMUSG00000089990	Gm15852
ENSMUSG00000032458	8799.56378362177	-0.0472894525563829	0.0345467530307785	-1.36885375347002	0.171044994277604	0.237990931465056	ENSMUSG00000032458	Copb2
ENSMUSG00000039518	5.28313940269659	1.36367435284467	0.996533422133167	1.36841808067572	0.171181247898332	0.238164194575096	ENSMUSG00000039518	Cdsn
ENSMUSG00000081553	1.33421179193945	-2.86573027874917	2.09438166437249	-1.3682941975181	0.171220006326385	0.238201798332665	ENSMUSG00000081553	Ccdc50-ps
ENSMUSG00000082383	1.33508259657625	-2.86464914399493	2.0943819237484	-1.36777782099454	0.171381632094889	0.238410318648956	ENSMUSG00000082383	Gm9670
ENSMUSG00000054057	45.344894257536	-0.503612433132294	0.368241295772629	-1.36761530798884	0.171432522262575	0.238464775795578	ENSMUSG00000054057	A930004D18Rik
ENSMUSG00000005413	764.019292678732	-0.12704049606937	0.0928988053834562	-1.36751485172482	0.171463985316708	0.238492203975689	ENSMUSG00000005413	Hmox1
ENSMUSG00000025724	1419.60985510018	0.0794941873853163	0.0581399618800664	1.36728998118885	0.171534430777584	0.238573845984221	ENSMUSG00000025724	Sec11a
ENSMUSG00000031079	18.4071414736357	-0.798260216463764	0.583920840018788	-1.36706923568284	0.171603605055681	0.238653708941898	ENSMUSG00000031079	Zfp300
ENSMUSG00000040272	79.0269409024278	-0.374004860996746	0.273644028517663	-1.36675688858529	0.171701519888969	0.238773528480031	ENSMUSG00000040272	Accs
ENSMUSG00000097620	4.36130759404002	-1.41840099325195	1.03797166358361	-1.36651224981895	0.171778238653442	0.238863857707101	ENSMUSG00000097620	4921514A10Rik
ENSMUSG00000019848	60.0038850761084	0.391968726514927	0.286884485423119	1.36629461135489	0.171846511678855	0.23894243126204	ENSMUSG00000019848	Popdc3
ENSMUSG00000040543	10.3843298292004	1.13194938931677	0.828725069124562	1.36589253962418	0.171972694691193	0.23910150896264	ENSMUSG00000040543	Pitpnm3
ENSMUSG00000046182	8.35628895148675	1.02547550049483	0.750810255391687	1.36582511111259	0.171993862708629	0.239114567722951	ENSMUSG00000046182	Gsg1l
ENSMUSG00000000339	835.729011802563	0.108152513325117	0.0791876731505326	1.36577460887787	0.172009718290485	0.239120239584213	ENSMUSG00000000339	Rtca
ENSMUSG00000027185	660.047558209959	0.126549346255267	0.0927114587846743	1.36498063900799	0.172259135280717	0.239450575096539	ENSMUSG00000027185	Nat10
ENSMUSG00000053329	894.388383984623	0.101725536617545	0.074550172443958	1.3645244978342	0.172402549376683	0.239633525062833	ENSMUSG00000053329	D10Jhu81e
ENSMUSG00000001027	2.69022136744015	2.04377417604599	1.49786307381764	1.36445995082646	0.17242285063546	0.239635575550615	ENSMUSG00000001027	Scn4a
ENSMUSG00000084071	35.864655249923	-0.520526892877768	0.381493561416137	-1.36444476532062	0.172427627025019	0.239635575550615	ENSMUSG00000084071	Gm13378
ENSMUSG00000100801	1059.48161215388	-0.129589178602611	0.0950223440614629	-1.36377585590595	0.172638121381042	0.239911695371163	ENSMUSG00000100801	Gm15459
ENSMUSG00000062794	149.779219702041	0.24898298422986	0.182574779115063	1.36373153749207	0.172652074412993	0.239914666600303	ENSMUSG00000062794	Zfp599
ENSMUSG00000092329	1298.85475242921	0.160430509430016	0.11769265575921	1.36313101607839	0.172841223313382	0.240161070247812	ENSMUSG00000092329	Gm20388
ENSMUSG00000075054	768.72045736206	0.11169883994678	0.0819551907653585	1.36292575129962	0.172905911992485	0.240234515834376	ENSMUSG00000075054	Yae1d1
ENSMUSG00000112064	1.48435223136995	2.71328665416825	1.99089900183851	1.36284495178442	0.172931380721142	0.240253463117372	ENSMUSG00000112064	Gm47399
ENSMUSG00000087029	1.41461199526831	3.96142004413907	2.90784653161529	1.36232087940987	0.173096641111008	0.240466606991868	ENSMUSG00000087029	Gm14133
ENSMUSG00000107705	977.191025180808	-0.122461438178971	0.0899047583047228	-1.36212410208479	0.173158723127125	0.240536395664209	ENSMUSG00000107705	Gm45062
ENSMUSG00000060397	121.353546094902	0.271692587001898	0.199502135634472	1.36185302547183	0.173244273359074	0.240638772476186	ENSMUSG00000060397	Zfp128
ENSMUSG00000029322	8.49832901918318	1.11303259223852	0.817879784880236	1.3608755379637	0.173553025196758	0.241051144298588	ENSMUSG00000029322	Plac8
ENSMUSG00000013353	1.6101344125047	2.76299313895696	2.03094151581051	1.36044938637945	0.173687759215085	0.241221779537754	ENSMUSG00000013353	4931406B18Rik
ENSMUSG00000023007	562.239614875033	0.163070895379393	0.119888287752774	1.36019037752601	0.173769686804677	0.241319057601954	ENSMUSG00000023007	Prpf40b
ENSMUSG00000030173	12.8093709861274	-0.827730049148666	0.608574092672618	-1.36011384499396	0.173793900482449	0.241336178841319	ENSMUSG00000030173	Klra5
ENSMUSG00000109199	3.04180406584025	2.04855657677704	1.50697897232857	1.35937966912148	0.174026310156991	0.241642386080953	ENSMUSG00000109199	Gm44996
ENSMUSG00000093954	1.17080752635885	3.44515889385452	2.53464570154788	1.35922700823654	0.174074665411288	0.241693002108829	ENSMUSG00000093954	Gm16867
ENSMUSG00000086600	1.71717055678382	-2.48546217228835	1.82874617348985	-1.35910724425209	0.174112607613944	0.241729154260136	ENSMUSG00000086600	C030005K06Rik
ENSMUSG00000097075	10.6863475050046	0.936434223345591	0.689239017148937	1.3586494670879	0.174257692063939	0.241914042185708	ENSMUSG00000097075	Cdiptos
ENSMUSG00000041632	520.889028554056	0.132313213082328	0.0973968538887168	1.3584957603816	0.174306426951801	0.241965156253984	ENSMUSG00000041632	Mrps27
ENSMUSG00000097413	1.48087469671643	2.70556771409872	1.99169726857922	1.3584231684109	0.174329446802293	0.241980569195936	ENSMUSG00000097413	A830052D11Rik
ENSMUSG00000102544	2.37137835696799	2.26702103037401	1.66904153210262	1.35827718290393	0.174375747563314	0.242028293234495	ENSMUSG00000102544	Gm5103
ENSMUSG00000104802	22.7137091027933	-0.622247480008522	0.45829630576186	-1.35774055384128	0.174546023744061	0.24224807314243	ENSMUSG00000104802	Gm5869
ENSMUSG00000059179	7.13417709594915	-1.76767427013599	1.30211938310186	-1.35753625441402	0.174610882007663	0.242321526110416	ENSMUSG00000059179	Gm8991
ENSMUSG00000063428	12.5387581506888	0.867428481614295	0.639184650431119	1.3570859078503	0.174753915583239	0.242503451775661	ENSMUSG00000063428	Ddo
ENSMUSG00000048916	4.66478836813923	1.78994522813364	1.31932423939715	1.35671366801502	0.174872207861933	0.242651021787919	ENSMUSG00000048916	Gm5540
ENSMUSG00000028436	1127.34089935029	0.0970870806186832	0.0715734608961705	1.35646759850728	0.17495043789467	0.242742985438276	ENSMUSG00000028436	Dcaf12
ENSMUSG00000027777	88.859183716223	0.309939284667999	0.228501777265294	1.35639769798444	0.174972665322451	0.242757238455705	ENSMUSG00000027777	Schip1
ENSMUSG00000096834	23.2390357864848	-0.629738892511176	0.464296634704954	-1.35632878948467	0.17499457936311	0.242771054761721	ENSMUSG00000096834	Gm15127
ENSMUSG00000053469	1.88409042816314	2.65226387662149	1.95611309413379	1.35588473109013	0.175135846396709	0.242950437008579	ENSMUSG00000053469	Tg
ENSMUSG00000102312	193.170934376855	-0.22671987717379	0.167320769700915	-1.3550013998803	0.175417111020828	0.243323987730647	ENSMUSG00000102312	Pcdha3
ENSMUSG00000024234	484.36764249355	-0.133680249768103	0.0986752199807573	-1.35474995438745	0.175497236254944	0.243418502690772	ENSMUSG00000024234	Mtpap
ENSMUSG00000040123	773.746891593062	0.115975761926647	0.0856320695193392	1.35434963300117	0.17562485838276	0.243578879470003	ENSMUSG00000040123	Zmym5
ENSMUSG00000083822	1.93470244656828	-2.52577355778356	1.86508942086113	-1.3542372443555	0.175660700232719	0.243611950479825	ENSMUSG00000083822	Hmgb1-ps5
ENSMUSG00000034206	720.105996656383	0.113154367892765	0.083567330114869	1.35405029378379	0.175720332703318	0.243678008322993	ENSMUSG00000034206	Polq
ENSMUSG00000024818	1.11720287452312	3.16443877945253	2.33739355525394	1.35383225145786	0.175789901724042	0.243757835591942	ENSMUSG00000024818	Slc25a45
ENSMUSG00000059901	0.975593248061372	3.28233639426439	2.42504737275109	1.35351434002741	0.175891371986867	0.243881884572572	ENSMUSG00000059901	Adamts14
ENSMUSG00000020755	1046.55584099355	0.108721998854417	0.0803588166339732	1.35295669359636	0.176069465826722	0.244112151650787	ENSMUSG00000020755	Sap30bp
ENSMUSG00000045440	7.50455157975425	1.14799218534989	0.848619551265267	1.35277602741802	0.176127193459527	0.244158846968129	ENSMUSG00000045440	Insm2
ENSMUSG00000113157	13.8166106259274	0.789673724115689	0.583729489939219	1.35280765787234	0.176117085672058	0.244158846968129	ENSMUSG00000113157	Gm48693
ENSMUSG00000099923	11.8073372368432	0.862042358773772	0.637486730522658	1.35225145481382	0.176294888281347	0.244374633179127	ENSMUSG00000099923	1700105P06Rik
ENSMUSG00000114118	3.50070750874628	-1.55201295735776	1.14785391025472	-1.35209972583824	0.176343415027284	0.24442521403031	ENSMUSG00000114118	Gm48829
ENSMUSG00000030410	1321.82784681828	-0.0915054647822037	0.0676813049379818	-1.35200503102079	0.176373705859613	0.244450513356447	ENSMUSG00000030410	Dmwd
ENSMUSG00000027204	1.04381998995997	3.17821340439848	2.35129642664855	1.35168555031089	0.176475929473019	0.244558808699865	ENSMUSG00000027204	Fbn1
ENSMUSG00000082951	1.26907038073092	-2.81943631031514	2.08585610024047	-1.35169262634662	0.176473664889701	0.244558808699865	ENSMUSG00000082951	Gm13359
ENSMUSG00000035004	1.04967613556351	-3.66005727238684	2.70829893838424	-1.35142292474198	0.176559994324855	0.244658608213492	ENSMUSG00000035004	Igsf6
ENSMUSG00000000869	6.17949454086572	1.3691141740235	1.01375950757328	1.35053152527355	0.176845548454655	0.245037578090769	ENSMUSG00000000869	Il4
ENSMUSG00000071568	1.26854058713199	-2.81683822514027	2.0860731005758	-1.35030657572008	0.176917663955592	0.245120775401354	ENSMUSG00000071568	Gm5874
ENSMUSG00000109129	4.03419454816565	5.28828146089368	3.91655206394615	1.35023903028763	0.176939322299302	0.245134057352092	ENSMUSG00000109129	Gm44973
ENSMUSG00000100320	1.04940705549922	-3.65693479518113	2.70878682461306	-1.35002679500389	0.177007388086497	0.245211626585101	ENSMUSG00000100320	Gm29417
ENSMUSG00000050304	5.26255434214326	1.43624328523343	1.06410633384206	1.34971782382662	0.177106512822816	0.245332208839627	ENSMUSG00000050304	Slc25a2
ENSMUSG00000041669	4.86868115051265	-1.3851915173015	1.02643935892608	-1.34951130357157	0.177172792108057	0.245407279436985	ENSMUSG00000041669	Prima1
ENSMUSG00000007867	73.6732040252814	0.348734923070303	0.258429575227455	1.34943890521573	0.17719603154511	0.245422728091877	ENSMUSG00000007867	Ift43
ENSMUSG00000084800	4.26078894113074	1.52169481956887	1.1277250481533	1.34934913617527	0.177224850020582	0.245445901276629	ENSMUSG00000084800	Gm12205
ENSMUSG00000041444	801.580063166512	-0.116379799113366	0.086252552305224	-1.34929107606613	0.177243490865034	0.245454976846851	ENSMUSG00000041444	Arhgap32
ENSMUSG00000112375	8.83129185301651	1.01086919599217	0.749450168354234	1.34881442246121	0.177396581024734	0.245650230106945	ENSMUSG00000112375	Gm38560
ENSMUSG00000047171	1.06160530015939	3.20746809944779	2.37862534823539	1.34845451883681	0.177512239014227	0.245793626009061	ENSMUSG00000047171	Helt
ENSMUSG00000034219	0.975099229996063	3.35163060433706	2.48590335728558	1.34825458701532	0.177576513005842	0.24582267858772	ENSMUSG00000034219	2014-09-01
ENSMUSG00000062353	40.2921627565916	0.536491599021877	0.397914031182648	1.34826006870721	0.177574750522985	0.24582267858772	ENSMUSG00000062353	Gm15772
ENSMUSG00000102611	1.83054213398619	-2.33152864616461	1.72931452846841	-1.34823862737658	0.177581644450077	0.24582267858772	ENSMUSG00000102611	Gm37847
ENSMUSG00000104405	1.83054213398619	-2.33152864616461	1.72931452846841	-1.34823862737658	0.177581644450077	0.24582267858772	ENSMUSG00000104405	Gm31748
ENSMUSG00000053626	10.7478879422796	0.929616857475588	0.689759246927655	1.34774105837118	0.177741681379712	0.246027442542361	ENSMUSG00000053626	Tll1
ENSMUSG00000025468	1.46229079073351	2.67457474466149	1.9847355656994	1.34757233703272	0.177795972888027	0.246069044810815	ENSMUSG00000025468	Caly
ENSMUSG00000074876	42.4127770681577	-0.451992793216977	0.335411227310224	-1.34757800697866	0.177794148200402	0.246069044810815	ENSMUSG00000074876	Spata5l1
ENSMUSG00000009070	7.58846335936125	1.07689304819011	0.799421013031534	1.3470912455833	0.177950847301502	0.246266605691017	ENSMUSG00000009070	Rsph14
ENSMUSG00000110393	36.6268867731344	-0.512258616363362	0.380284953504986	-1.34703887609018	0.177967712306043	0.246273161107163	ENSMUSG00000110393	Gm36445
ENSMUSG00000040690	35.282560091115	-0.592217295414816	0.439808451958591	-1.34653459427054	0.178130171471175	0.246481176278956	ENSMUSG00000040690	Col16a1
ENSMUSG00000105204	4.08587453326481	2.25296980757338	1.67341823399356	1.34632799010248	0.178196762826391	0.246556518530437	ENSMUSG00000105204	Gm43738
ENSMUSG00000052336	0.941277535791751	3.28457876096185	2.43979597162533	1.34625140756083	0.178221451135245	0.246573876592784	ENSMUSG00000052336	Cx3cr1
ENSMUSG00000110246	1.4189600408616	2.72817174040616	2.02661277584075	1.34617316782401	0.178246676311354	0.246591975008745	ENSMUSG00000110246	C130073E24Rik
ENSMUSG00000026141	3.0403777732357	1.71785065695399	1.27622655641577	1.34603895234597	0.17828995474484	0.246618927439649	ENSMUSG00000026141	Col19a1
ENSMUSG00000028343	1428.5858465519	-0.100839893424733	0.0749182105564182	-1.3459997599488	0.178302593998891	0.246618927439649	ENSMUSG00000028343	Erp44
ENSMUSG00000083280	1.28047922528812	-2.80137519945462	2.08125435515451	-1.34600328523836	0.178301457092167	0.246618927439649	ENSMUSG00000083280	Gm11838
ENSMUSG00000110442	1.76421106469422	-2.34287930335503	1.74078585386445	-1.345874507283	0.178342991514476	0.246658002022405	ENSMUSG00000110442	Gm45804
ENSMUSG00000049539	1.48233585463354	2.70682512528488	2.01188946440709	1.34541443412876	0.178491436532625	0.24684649664452	ENSMUSG00000049539	Hist1h1a
ENSMUSG00000092278	7.11843561093096	-1.12689210201415	0.837666392177232	-1.34527553276332	0.178536271850124	0.24689098249925	ENSMUSG00000092278	Gm8752
ENSMUSG00000109727	2.14545234124835	2.20649336811689	1.6402235086788	1.34523944842994	0.178547920713163	0.24689098249925	ENSMUSG00000109727	Gm45464
ENSMUSG00000053158	4.87886219150431	-1.33041766246124	0.989082017508283	-1.34510347869113	0.178591819990879	0.24693486972183	ENSMUSG00000053158	Fes
ENSMUSG00000092511	1.35312152227785	3.83350384154908	2.85044795396377	1.34487768359998	0.178664738078889	0.247008065533228	ENSMUSG00000092511	Gm20547
ENSMUSG00000097352	2.54618516636884	-1.85390457082368	1.37850687196872	-1.34486422122511	0.178669086307104	0.247008065533228	ENSMUSG00000097352	C920009B18Rik
ENSMUSG00000034203	533.344770241902	-0.124555254412993	0.0926305114471582	-1.34464608331615	0.178739553898801	0.247088663725854	ENSMUSG00000034203	Chchd4
ENSMUSG00000031163	4.73907711216188	1.35755666582055	1.00980187651704	1.34437922664887	0.178825787783781	0.247174218687458	ENSMUSG00000031163	Glod5
ENSMUSG00000081441	1.69807515463464	-3.29374739056093	2.44995501918833	-1.34441137276559	0.178815398229102	0.247174218687458	ENSMUSG00000081441	Gm6161
ENSMUSG00000095101	1.0012211851538	3.28255523058051	2.44236403820635	1.34400735485411	0.178946008578446	0.247323553647831	ENSMUSG00000095101	Gm13285
ENSMUSG00000031970	49.4057099161493	0.412325268538186	0.306804469885976	1.34393501076248	0.178969403364127	0.247339052930781	ENSMUSG00000031970	Dbndd1
ENSMUSG00000010045	611.752647076231	0.123081718802216	0.0916095911740753	1.34354620760547	0.17909517431878	0.247496026249976	ENSMUSG00000010045	Tmem115
ENSMUSG00000023781	9.30846498349277	0.975926221091359	0.726452979691538	1.34341278565028	0.179138349109231	0.247538844301602	ENSMUSG00000023781	Hes7
ENSMUSG00000034912	8.19240818047522	1.30439927581202	0.971050681980987	1.34328650400717	0.179179220453526	0.247578473770365	ENSMUSG00000034912	Mdga2
ENSMUSG00000075415	1034.68481871066	-0.0966849558387112	0.0719803303216356	-1.3432135613533	0.179202831670424	0.247594250520489	ENSMUSG00000075415	Fnbp1
ENSMUSG00000082100	8.77170051096294	-1.06021731635972	0.789417730987429	-1.34303712057945	0.179259954340889	0.247656322822567	ENSMUSG00000082100	Glns-ps1
ENSMUSG00000016349	1.48721632340036	2.71035990839067	2.01838753254642	1.34283424995756	0.179325650401708	0.247730230427722	ENSMUSG00000016349	Eef1a2
ENSMUSG00000094985	1.18551925942742	3.45019181732761	2.56949828619244	1.34274921912488	0.179353191455445	0.247751422156072	ENSMUSG00000094985	Topaz1
ENSMUSG00000038079	750.590866147615	-0.108201300897973	0.080612737727212	-1.34223577995973	0.179519558615234	0.247964366862182	ENSMUSG00000038079	Tmem237
ENSMUSG00000049130	0.951231254429757	3.27973406814549	2.44439835943182	1.34173468718406	0.17968203582382	0.248171909906033	ENSMUSG00000049130	C5ar1
ENSMUSG00000062083	6.6969584918507	-1.17954295455714	0.879314817494743	-1.3414341838544	0.179779525168419	0.248272785505299	ENSMUSG00000062083	Rpl13a-ps1
ENSMUSG00000109227	1.44077615409138	-3.01314039783025	2.24619038321317	-1.34144479486194	0.179776082074008	0.248272785505299	ENSMUSG00000109227	Gm29791
ENSMUSG00000105928	3.55343206005364	-1.56032563244988	1.16333313778092	-1.34125435077541	0.179837885447657	0.248336491118675	ENSMUSG00000105928	Gm9256
ENSMUSG00000050966	23.3973298248261	0.61708307655358	0.460141598930598	1.34107213515954	0.179897033278334	0.248401275516786	ENSMUSG00000050966	Lin28a
ENSMUSG00000029130	113.109592654184	0.289886681493007	0.216208776669946	1.34077203505727	0.179994478337592	0.24851892820583	ENSMUSG00000029130	Rnf32
ENSMUSG00000001496	1.16307633232026	3.47780093100149	2.59433073184856	1.34053877106232	0.180070248231216	0.24858973829513	ENSMUSG00000001496	Nkx2-1
ENSMUSG00000081221	3.13059966404019	-5.25858469171863	3.92273554746123	-1.34054019907662	0.180069784304894	0.24858973829513	ENSMUSG00000081221	Gm14760
ENSMUSG00000112496	2.7480744230329	2.04223672060399	1.52351254702069	1.34047909523141	0.180089636218142	0.248599602518395	ENSMUSG00000112496	Gm48764
ENSMUSG00000066687	1.02900408212232	3.12235018879954	2.33108964709281	1.33943805751681	0.18042810690358	0.249049904070703	ENSMUSG00000066687	Zbtb16
ENSMUSG00000100621	9.41418079897989	-1.38859093235146	1.03673806038768	-1.33938454215928	0.180445519014634	0.249057008504021	ENSMUSG00000100621	Gm28374
ENSMUSG00000059336	1.18335792753139	3.44969107885608	2.57721359064008	1.33853518830751	0.180722037534089	0.249404763773767	ENSMUSG00000059336	Slc14a1
ENSMUSG00000082762	7.70132114690767	1.11659352364898	0.834177457279525	1.33855633942745	0.180715147685408	0.249404763773767	ENSMUSG00000082762	Gm12366
ENSMUSG00000071497	341.634108527411	-0.255999042963952	0.191404211584256	-1.33747863145248	0.181066452796938	0.249863091436943	ENSMUSG00000071497	Nutf2-ps1
ENSMUSG00000066026	3.36960167894872	1.75026675830856	1.30965552301254	1.33643292266847	0.181407811385804	0.250317139032355	ENSMUSG00000066026	Dhrs3
ENSMUSG00000034786	3.11956610021755	1.85424214930786	1.3875939420383	1.33630026272965	0.181451150684556	0.250359928368594	ENSMUSG00000034786	Gpsm3
ENSMUSG00000005534	644.960304374117	-0.132099355890846	0.0988750370570641	-1.33602332623761	0.181541649131402	0.250455212290712	ENSMUSG00000005534	Insr
ENSMUSG00000016255	1.27102953172771	-2.82391190278002	2.11368523346914	-1.33601345085106	0.18154487686925	0.250455212290712	ENSMUSG00000016255	Tubb1
ENSMUSG00000041679	32.4798686153836	-0.511766976345429	0.383092252304487	-1.33588443323221	0.181587049769276	0.250496374498297	ENSMUSG00000041679	Lrrc29
ENSMUSG00000108736	18.9308501273177	0.686465725080301	0.514218779020802	1.33496821408876	0.181886749932045	0.250892761641201	ENSMUSG00000108736	Gm45151
ENSMUSG00000085180	1.52264440503575	3.36682550427973	2.52227204168819	1.33483837137023	0.181929251845949	0.250934342343692	ENSMUSG00000085180	AI838599
ENSMUSG00000112080	1.00493556691321	-3.59872024409315	2.69622296227338	-1.33472650238792	0.181965876255897	0.250967811128998	ENSMUSG00000112080	Gm47595
ENSMUSG00000028582	1136.13433581147	-0.129470202631299	0.097055708024984	-1.33397824059942	0.182210987812818	0.251288801855955	ENSMUSG00000028582	Cc2d1b
ENSMUSG00000014039	218.497330056692	-0.216706835380789	0.162468345111656	-1.3338403566052	0.18225618181349	0.251334059620016	ENSMUSG00000014039	Prdm15
ENSMUSG00000082674	18.8246908037894	-0.699147670767713	0.524233048781484	-1.33365813619114	0.182315920638422	0.251399367410281	ENSMUSG00000082674	Gm11914
ENSMUSG00000036893	652.146858558767	-0.163179395986263	0.122367217448587	-1.33352215886435	0.18236050866962	0.25143999477625	ENSMUSG00000036893	Ehmt1
ENSMUSG00000086847	1.17392492845919	3.5074496581313	2.63027273602088	1.33349276297386	0.182370148875436	0.25143999477625	ENSMUSG00000086847	Tbx3os2
ENSMUSG00000080932	2.2225559172703	-2.01235015871932	1.5094169095585	-1.33319704183513	0.182467149871503	0.251556653220907	ENSMUSG00000080932	Gm10224
ENSMUSG00000004038	1.64305921647899	2.86912201020299	2.15470686081008	1.33156025183135	0.18300473363807	0.252280659962977	ENSMUSG00000004038	Gstm3
ENSMUSG00000038583	1.00761318703516	3.67376042311015	2.76028829182621	1.33093359631634	0.183210861454679	0.252544701521471	ENSMUSG00000038583	Pln
ENSMUSG00000073563	1100.6567996562	-0.0935898752990279	0.0703206176189747	-1.33090235080322	0.183221143642978	0.252544701521471	ENSMUSG00000073563	Csnk1g3
ENSMUSG00000007097	1.94371857236707	2.36552317557668	1.77754819773325	1.33077864138549	0.183261857798968	0.252583675046891	ENSMUSG00000007097	Atp1a2
ENSMUSG00000066553	12.2482369381993	0.892452503117765	0.670661969874309	1.33070390629876	0.183286457201671	0.252600434365218	ENSMUSG00000066553	Gm6969
ENSMUSG00000059775	52.0216239734355	0.417417560406029	0.31378983929521	1.33024562345159	0.183437356643656	0.252791242891488	ENSMUSG00000059775	Rps26-ps1
ENSMUSG00000081600	7.29829725518233	-1.07540305753487	0.80861057795162	-1.32993938844962	0.183538242364622	0.252913107319219	ENSMUSG00000081600	Gm12286
ENSMUSG00000052914	185.286735528083	-0.218741535185456	0.164553743617841	-1.32930148154794	0.183748525683792	0.25318569332531	ENSMUSG00000052914	Cyp2j6
ENSMUSG00000089837	3.22690836094015	-5.21097431839049	3.92138052928606	-1.32886219010712	0.183893439972817	0.253368176963498	ENSMUSG00000089837	Npcd
ENSMUSG00000082884	135.677948356026	-0.369625854220727	0.278220837211659	-1.32853404484413	0.184001744363214	0.25347637206314	ENSMUSG00000082884	Gm13339
ENSMUSG00000102923	1.26412414324909	-2.81083950786029	2.11578219315858	-1.32851080652308	0.184009415964874	0.25347637206314	ENSMUSG00000102923	Gm31728
ENSMUSG00000109917	4.18930399285196	1.49569753613822	1.12584225485033	1.32851430091071	0.184008262357372	0.25347637206314	ENSMUSG00000109917	Gm45671
ENSMUSG00000073002	4.1919726303853	1.45677544319309	1.09658868449433	1.32846113022299	0.184025816256609	0.253481768071273	ENSMUSG00000073002	Vamp5
ENSMUSG00000102798	4.3076893251489	1.49330208718504	1.12451598134958	1.32795096908526	0.184194305116234	0.253696639740233	ENSMUSG00000102798	NA
ENSMUSG00000063694	2077.00505954876	-0.103619911048833	0.0780465051979847	-1.3276688147147	0.184287540138816	0.253807839803228	ENSMUSG00000063694	Cycs
ENSMUSG00000073102	3.09321648892933	1.92196902444376	1.44784599009464	1.32746786439498	0.184353963413172	0.253882101123627	ENSMUSG00000073102	Drc1
ENSMUSG00000051413	387.313373548853	0.163467316231859	0.123199571804197	1.3268497109037	0.184558402533293	0.254146407286115	ENSMUSG00000051413	Plagl2
ENSMUSG00000034911	1.85149195217496	-2.63532016901569	1.98621982100841	-1.3268018681224	0.18457423235412	0.254150970514868	ENSMUSG00000034911	Ushbp1
ENSMUSG00000032468	1351.12831117613	-0.0811972287639055	0.0611997203942194	-1.32675816557448	0.184588693167218	0.254153648186433	ENSMUSG00000032468	Armc8
ENSMUSG00000103408	29.7002849016027	0.531394109779542	0.40077286426416	1.32592337746022	0.18486507868249	0.254516935909326	ENSMUSG00000103408	Gm37933
ENSMUSG00000062184	22.8142630483837	-0.594569040388562	0.448576661577277	-1.32545692033542	0.185019648761077	0.25471247374525	ENSMUSG00000062184	Hs6st2
ENSMUSG00000021216	1.76859363582907	2.54092523687803	1.91741126794325	1.32518530549975	0.18510969791185	0.254819166551286	ENSMUSG00000021216	Tubal3
ENSMUSG00000056569	1.70653724345269	2.46936830346362	1.86368793576131	1.32499022828888	0.185174392353415	0.254890944355236	ENSMUSG00000056569	Mpz
ENSMUSG00000074516	2.13178300002289	2.29942512632075	1.7356282532187	1.32483734466554	0.18522510561152	0.254943468755339	ENSMUSG00000074516	Gm10709
ENSMUSG00000086127	8.11245886749363	1.05393587261949	0.795551408519851	1.32478663394032	0.185241929211729	0.25494934353893	ENSMUSG00000086127	Gm11934
ENSMUSG00000048520	10.78160927802	0.925628299584643	0.698728151025758	1.32473308571551	0.185259695397069	0.254956514722662	ENSMUSG00000048520	Fbxl13
ENSMUSG00000094772	7.89564335331934	1.08185766147921	0.816702576331642	1.32466542022992	0.185282147197939	0.254970132895185	ENSMUSG00000094772	Rpl29-ps2
ENSMUSG00000028710	552.05070192706	-0.152533145441864	0.115159032691353	-1.32454347589634	0.185322614117298	0.255008538474341	ENSMUSG00000028710	Atpaf1
ENSMUSG00000027547	1.24040574080544	3.39008982411411	2.55964777162219	1.32443606565665	0.185358263348818	0.255040310039375	ENSMUSG00000027547	Sall4
ENSMUSG00000091345	2.98330291553425	1.92665728155292	1.45518236347214	1.32399713597121	0.185503995897125	0.255223534161326	ENSMUSG00000091345	Col6a5
ENSMUSG00000062007	3.42803973093826	-1.65205614841562	1.24833035014499	-1.32341262729352	0.185698194813984	0.255473410832842	ENSMUSG00000062007	Hsh2d
ENSMUSG00000097231	12.7494891612182	0.864865846277137	0.65373340160478	1.32296413821609	0.185847304060169	0.255661225949854	ENSMUSG00000097231	Gm26852
ENSMUSG00000091462	29.2088533632371	-0.555709900221502	0.420298139684372	-1.32218025194882	0.186108135403288	0.256002695942228	ENSMUSG00000091462	Gm17084
ENSMUSG00000107455	2.33742887387254	2.24193820246004	1.69583123595259	1.32202907631943	0.186158468887516	0.25605458709137	ENSMUSG00000107455	Gm43868
ENSMUSG00000073486	3.30337070250008	1.7187057188908	1.30036280196122	1.32171246078297	0.186263917706301	0.256182275328105	ENSMUSG00000073486	Gm10518
ENSMUSG00000070461	98.9880710015909	0.339943033117203	0.257249949213775	1.32145034102498	0.18635125009868	0.256285031121152	ENSMUSG00000070461	BX649560.1
ENSMUSG00000039199	89.7440825166956	0.309911028071311	0.234546038323062	1.32132279993765	0.186393754854862	0.256326126647896	ENSMUSG00000039199	Zdhhc1
ENSMUSG00000108381	4.54026853176381	1.73905281244021	1.3166521078351	1.32081420907732	0.186563320737793	0.256541937489105	ENSMUSG00000108381	Gm9299
ENSMUSG00000053161	1.02725257153602	3.14476275061218	2.38114169188262	1.32069534599002	0.186602966511819	0.256579078953751	ENSMUSG00000053161	Daw1
ENSMUSG00000110378	3.21230313780115	1.81061593467367	1.37132614941939	1.32033939223012	0.186721729097824	0.256724993639408	ENSMUSG00000110378	Gm45242
ENSMUSG00000079105	4.75650612852306	-1.36819123477423	1.03642836059531	-1.320102080175	0.18680093835823	0.256816510108478	ENSMUSG00000079105	C7
ENSMUSG00000095620	52.7533778432062	0.419799287238726	0.318392058521155	1.31849798386486	0.187336999524029	0.257536057974067	ENSMUSG00000095620	2010005H15Rik
ENSMUSG00000079262	11.9979981157606	-0.860798712631409	0.652930473697855	-1.31836198080371	0.187382501567332	0.257581172273643	ENSMUSG00000079262	Slco1a6
ENSMUSG00000068259	1.01165108191944	2.99669251218349	2.2732679704309	1.31823108897077	0.187426301270937	0.257623940540692	ENSMUSG00000068259	Olfr461
ENSMUSG00000004035	1.07329195506594	3.02090534454734	2.29205981644089	1.31798713230713	0.187507955485612	0.25771873183233	ENSMUSG00000004035	Gstm7
ENSMUSG00000036912	1.12113936872047	3.42518270414566	2.59940125411603	1.31768140787116	0.187610320933091	0.257824524693242	ENSMUSG00000036912	Piwil4
ENSMUSG00000109016	4.14532585902233	1.53124968976844	1.1620631336446	1.31769922428049	0.187604354348503	0.257824524693242	ENSMUSG00000109016	Gm44647
ENSMUSG00000060477	55.0708282861986	-0.459545298552362	0.348936652146107	-1.31698775616137	0.187842728698186	0.258126443049697	ENSMUSG00000060477	Irak2
ENSMUSG00000028262	0.982188399509771	3.21509003890424	2.4421851840863	1.31648085487305	0.188012700121808	0.2583425286692	ENSMUSG00000028262	Clca3a2
ENSMUSG00000039157	441.269312459707	-0.140090498833979	0.106435007448544	-1.31620697167429	0.188104584381138	0.258451295110859	ENSMUSG00000039157	Fam102a
ENSMUSG00000020216	1.3426954625481	2.69843369860226	2.05071123895197	1.3158525916995	0.188223523430375	0.258579721722291	ENSMUSG00000020216	Jsrp1
ENSMUSG00000083907	23.8886820603623	0.593967162421071	0.451383478297449	1.31588148653873	0.188213823500841	0.258579721722291	ENSMUSG00000083907	Plk-ps1
ENSMUSG00000004341	1.47328129858247	2.57454149511824	1.95674305992044	1.31572792966641	0.188265376409623	0.258619722187376	ENSMUSG00000004341	Gpx6
ENSMUSG00000001025	0.927033463336908	3.28364839911268	2.49628308563227	1.31541507371989	0.188370442261272	0.258746546746763	ENSMUSG00000001025	S100a6
ENSMUSG00000097358	9.63560920900116	0.962114738760079	0.731471365614712	1.31531428841584	0.188404298018903	0.258775546237274	ENSMUSG00000097358	Gm26773
ENSMUSG00000112297	19.8403893481534	-0.709768274758637	0.539887820652456	-1.3146588006021	0.1886245987487	0.259060608873257	ENSMUSG00000112297	Gm17816
ENSMUSG00000002104	0.945471033165109	3.2549526156648	2.47634392292313	1.31441864174609	0.188705360479838	0.259154000399269	ENSMUSG00000002104	Rapsn
ENSMUSG00000108178	5.93488804981268	-1.19268285274536	0.907508724776546	-1.31423844221336	0.188765975555915	0.259219713237195	ENSMUSG00000108178	Gm44267
ENSMUSG00000087176	3.13533768715096	-1.6781173689466	1.27737659886327	-1.31372170935334	0.188939872502869	0.259440969099491	ENSMUSG00000087176	D230022J07Rik
ENSMUSG00000024026	1502.18117232566	-0.0823646080101598	0.0627120581328606	-1.3133775299746	0.189055765267484	0.259565001319914	ENSMUSG00000024026	Glo1
ENSMUSG00000026003	1058.1338356973	0.100185105119496	0.0762784947369191	1.31341219389594	0.189044090790193	0.259565001319914	ENSMUSG00000026003	Acadl
ENSMUSG00000108170	2.2779537840136	-2.02573070562807	1.54259350701202	-1.313197998319	0.189116238317971	0.25963047361806	ENSMUSG00000108170	Gm43966
ENSMUSG00000045273	769.563033289228	0.103814808747895	0.0790647949642035	1.31303456607833	0.189171300874876	0.2596885097056	ENSMUSG00000045273	Cenph
ENSMUSG00000107304	4.06441509607297	1.43375097174245	1.09231151180082	1.31258432805374	0.189323053346571	0.259879261897889	ENSMUSG00000107304	Gm43775
ENSMUSG00000067869	64.9512232144323	-0.352073266530768	0.268317001639339	-1.31215414744389	0.189468129280593	0.260060824197088	ENSMUSG00000067869	Tcea1-ps1
ENSMUSG00000055452	106.011626674382	0.307982738338851	0.234802200157723	1.31166887759983	0.189631882062285	0.2602679957524	ENSMUSG00000055452	Gm7353
ENSMUSG00000002791	3.74854066265229	1.60923366753387	1.22706107426983	1.31145360347402	0.189704559022956	0.260332552241681	ENSMUSG00000002791	Pdxk-ps
ENSMUSG00000045378	5.03478413710452	-1.27034212488492	0.968625296995954	-1.31148972551584	0.18969236271914	0.260332552241681	ENSMUSG00000045378	Pxt1
ENSMUSG00000038374	3210.20762548998	-0.0773730020070082	0.0589999192814708	-1.31140860783021	0.189719752232019	0.260335808137814	ENSMUSG00000038374	Rbm8a
ENSMUSG00000043029	1.45904065059039	2.68295885104351	2.04669852555242	1.31087154143494	0.189901167052755	0.260567139548162	ENSMUSG00000043029	Trpv3
ENSMUSG00000109394	104.095377079306	0.301242353739708	0.229932866966595	1.31013176895442	0.190151262854075	0.260892671859111	ENSMUSG00000109394	A230057D06Rik
ENSMUSG00000021636	134.160414645891	-0.243323735790428	0.185779051504499	-1.30974797115129	0.190281109392533	0.261053186090451	ENSMUSG00000021636	Marveld2
ENSMUSG00000034063	5.93648129816037	1.26444523443101	0.965549192146931	1.30956065699716	0.190344505255923	0.261122518830346	ENSMUSG00000034063	4930590J08Rik
ENSMUSG00000104097	2.6499209506677	1.88833848602879	1.4422876857419	1.30926617809778	0.190444202122951	0.261241638067192	ENSMUSG00000104097	Gm37313
ENSMUSG00000030357	4333.0432915431	-0.0623435331406727	0.0476313981028221	-1.30887472599674	0.190576789130195	0.261405855179529	ENSMUSG00000030357	Fkbp4
ENSMUSG00000002105	302.921410636002	-0.170640570352527	0.130474083395146	-1.30785030951883	0.190924086323819	0.261864538797127	ENSMUSG00000002105	Slc39a13
ENSMUSG00000099342	16.4262496175153	-0.859602589892369	0.657381835358402	-1.3076153669864	0.191003802059464	0.261956180239056	ENSMUSG00000099342	Gm18180
ENSMUSG00000109894	3.06081761231069	1.71935178222161	1.31504937976296	1.30744275361852	0.191062385188348	0.262018828502371	ENSMUSG00000109894	Gm5904
ENSMUSG00000047518	1.23214014394775	-2.77549925385572	2.12359421338805	-1.30698192543462	0.19121885011497	0.262215692222757	ENSMUSG00000047518	Slfnl1
ENSMUSG00000030124	4.02030850590011	-1.40768647181128	1.07730705990579	-1.30667153702157	0.191324289375337	0.262342563309852	ENSMUSG00000030124	Lag3
ENSMUSG00000032705	267.99789296683	0.236833029474107	0.181261949048756	1.3065788529638	0.191355782536888	0.262368029722758	ENSMUSG00000032705	Exd2
ENSMUSG00000085669	2.10271185906926	2.28086425358677	1.74603486096664	1.30631083294868	0.19144687465183	0.262475203340764	ENSMUSG00000085669	Gm14817
ENSMUSG00000020712	42.0738066061064	0.431164127467727	0.330222903934314	1.30567602165322	0.191662755586076	0.262743380517301	ENSMUSG00000020712	Tcam1
ENSMUSG00000050468	2.79428222402396	-1.9481894237163	1.49211134022989	-1.30565955179734	0.191668358889135	0.262743380517301	ENSMUSG00000050468	Astl
ENSMUSG00000022342	6.71529591342708	1.12840661270209	0.864370126125945	1.305466927414	0.191733901668821	0.2628154858436	ENSMUSG00000022342	Kcnv1
ENSMUSG00000030741	778.199493655029	0.104010065546283	0.0796754144224079	1.30542233511158	0.191749077089486	0.262818546026265	ENSMUSG00000030741	Spns1
ENSMUSG00000024730	1.24101536700183	-2.81875076244144	2.15977771524677	-1.30511151334821	0.191854878877393	0.262945813342626	ENSMUSG00000024730	Ms4a8a
ENSMUSG00000032641	176.448031319757	0.212685700786129	0.163061440259781	1.30432860428124	0.192121566495672	0.263293549926511	ENSMUSG00000032641	Gpr19
ENSMUSG00000010601	1.01220840667303	3.05952021035594	2.3458190486879	1.30424391091343	0.19215043250119	0.263305811699767	ENSMUSG00000010601	Apol7a
ENSMUSG00000097625	1.2229091268159	-2.77487814187504	2.12760486329065	-1.30422626388591	0.192156447531707	0.263305811699767	ENSMUSG00000097625	Gm26561
ENSMUSG00000054406	1.15264430487375	-3.96327187118204	3.04042973398289	-1.30352358644718	0.192396069297098	0.263616368633392	ENSMUSG00000054406	Olfr411
ENSMUSG00000042857	136.722283653231	-0.255145160761746	0.195825772680214	-1.30291920858855	0.192602345332314	0.263881197241615	ENSMUSG00000042857	Gm9776
ENSMUSG00000085791	3.54077139572686	5.10432404288319	3.91795707579084	1.30280244120665	0.19264221713004	0.263918017881702	ENSMUSG00000085791	Rpl30-ps9
ENSMUSG00000062859	21.1770441975948	0.61304820512097	0.470653641360117	1.30254639770629	0.192729667871582	0.26402001185997	ENSMUSG00000062859	Tcp11
ENSMUSG00000017344	0.954925879783112	3.14956819113755	2.41831539950702	1.30238106732463	0.192786151370781	0.264079572971875	ENSMUSG00000017344	Vtn
ENSMUSG00000072109	3.4677214540851	1.82568765216194	1.40246601790289	1.30176961784207	0.192995152759953	0.264348031834307	ENSMUSG00000072109	A530040E14Rik
ENSMUSG00000029541	0.954106564373186	3.14639259547801	2.41835184492621	1.30104831605842	0.193241917058735	0.264668175353749	ENSMUSG00000029541	Cyp2w1
ENSMUSG00000038457	0.955866549641569	3.10329426473185	2.38543934171275	1.30093195432238	0.193281747231507	0.264704873493153	ENSMUSG00000038457	Tmem255b
ENSMUSG00000100039	27.4611091410572	-0.649529552619842	0.499314181638981	-1.30084338980276	0.193312066565711	0.264728542196071	ENSMUSG00000100039	Gm28959
ENSMUSG00000114165	10.1206607255651	-0.906588104279949	0.696971493609207	-1.30075349220563	0.193342845840542	0.26475283752364	ENSMUSG00000114165	Gm47513
ENSMUSG00000038491	5.73418047231371	-1.27089075401382	0.977170704496572	-1.30058212773434	0.193401527836769	0.264815335418303	ENSMUSG00000038491	Cdk19os
ENSMUSG00000031093	410.840169696328	0.143324673205888	0.110227221577066	1.30026567988636	0.193509926519407	0.264928856894143	ENSMUSG00000031093	Dock11
ENSMUSG00000031493	35.9300989889173	0.498012913716967	0.383009099695679	1.30026392091641	0.193510529176299	0.264928856894143	ENSMUSG00000031493	Ggn
ENSMUSG00000087569	7.22806111993684	-1.05856459111388	0.814369680554253	-1.29985756639838	0.193649790982468	0.265099776432322	ENSMUSG00000087569	Gm8464
ENSMUSG00000107164	13.7810378418957	-0.75152373250436	0.578173695544976	-1.29982345840896	0.19366148348257	0.265099776432322	ENSMUSG00000107164	4933425D22Rik
ENSMUSG00000110744	14.9636771074092	-0.816421495998777	0.628160049845409	-1.29970299161766	0.193702784641106	0.265138439158901	ENSMUSG00000110744	Gm5171
ENSMUSG00000046110	4.25862147747397	1.42129056492969	1.09382370979144	1.29937809192368	0.193814206367763	0.265273070538137	ENSMUSG00000046110	Serinc4
ENSMUSG00000045136	9.95676556065825	1.04043850245224	0.800997318136336	1.29892882147596	0.193968357552665	0.265466163541444	ENSMUSG00000045136	Tubb2b
ENSMUSG00000046826	64.225144496016	0.34815138129841	0.268050590133358	1.29882713977686	0.194003258500253	0.265496034984912	ENSMUSG00000046826	Fam187b
ENSMUSG00000049878	684.039939822715	0.122325285602157	0.0941849353295594	1.29877761421328	0.194020259188231	0.265501407310211	ENSMUSG00000049878	Rlf
ENSMUSG00000033906	140.451554195633	-0.243560891749653	0.187568976961864	-1.29851372916094	0.1941108617021	0.26560749041259	ENSMUSG00000033906	Zdhhc15
ENSMUSG00000093621	0.960024593459395	-3.54519178805542	2.73039756411704	-1.2984159650032	0.194144436012149	0.265635531140941	ENSMUSG00000093621	Vmn1r-ps10
ENSMUSG00000090336	11.2039865537002	1.03596439501467	0.798027011661535	1.29815705468132	0.194233371964365	0.265739310814471	ENSMUSG00000090336	Cfap97d2
ENSMUSG00000094326	2.02744417856303	-2.59411336827827	1.99897134567742	-1.29772413891164	0.194382145750447	0.265924937789435	ENSMUSG00000094326	Gm10045
ENSMUSG00000083380	768.97442680804	0.102893438605296	0.0792900301109744	1.29768444357111	0.194395791447632	0.265925689917516	ENSMUSG00000083380	Ndufb4c
ENSMUSG00000031988	1687.70356213231	0.0776784411181232	0.0598835894522627	1.2971573986901	0.19457703538426	0.266155694207665	ENSMUSG00000031988	Vps26b
ENSMUSG00000023047	1.70636492470159	2.47008252823187	1.90539895391175	1.29635975875857	0.194851569226907	0.266513267191269	ENSMUSG00000023047	Amhr2
ENSMUSG00000054764	1.02560645646163	3.0729238678892	2.37109494951792	1.2959935950747	0.194977691532993	0.266667811966656	ENSMUSG00000054764	Mtnr1a
ENSMUSG00000047965	29.8468361750443	0.54908399268822	0.423718488624807	1.29586979900332	0.195020345692351	0.26670818558923	ENSMUSG00000047965	Rpl9-ps7
ENSMUSG00000093989	2202.87364746732	0.0649437819751268	0.0501423474566389	1.29518830428287	0.195255278465805	0.26701149468157	ENSMUSG00000093989	Rnasek
ENSMUSG00000030393	136.524791500431	-0.236015016268085	0.182235203837405	-1.29511209304358	0.195281563785007	0.267029456849721	ENSMUSG00000030393	Zik1
ENSMUSG00000087700	1.77995387060408	2.27676324410725	1.75867705964292	1.29458858385832	0.195462192663562	0.267240458135355	ENSMUSG00000087700	Gm15283
ENSMUSG00000112860	7.53057927308403	-1.01202682565961	0.781718492292681	-1.29461799309808	0.19545204220673	0.267240458135355	ENSMUSG00000112860	Gm47439
ENSMUSG00000020018	878.542882845608	0.0968987025987434	0.0748522684900835	1.29453261141418	0.195481512349592	0.267248878325646	ENSMUSG00000020018	Snrpf
ENSMUSG00000104943	5.13467042071119	1.34321228245261	1.03837214879398	1.29357502896498	0.195812252444286	0.26768302128273	ENSMUSG00000104943	Gm42868
ENSMUSG00000113529	25.9293217306674	0.684336732879914	0.529095011773606	1.29340991249552	0.195869323573032	0.267743014774419	ENSMUSG00000113529	Gm47484
ENSMUSG00000035299	259.366724831023	-0.187662714113082	0.145111547955203	-1.29323073702594	0.195931267868421	0.267809661102326	ENSMUSG00000035299	Mid1
ENSMUSG00000040380	7.58163284858957	1.13736364048731	0.879582310477662	1.29307243556281	0.195986007575096	0.267866451492219	ENSMUSG00000040380	Cbln3
ENSMUSG00000027993	625.854798935611	0.166139081772671	0.128505955268769	1.29285122565092	0.196062519421154	0.267952989592539	ENSMUSG00000027993	Trim2
ENSMUSG00000107212	0.953725581503539	-3.5363884643599	2.73543241394377	-1.29280783774195	0.196077528951496	0.267955468260925	ENSMUSG00000107212	Gm5302
ENSMUSG00000102593	2.28277460866532	-2.02441860965661	1.5662269449765	-1.29254487425958	0.196168516051735	0.268061768973521	ENSMUSG00000102593	Gm38384
ENSMUSG00000111063	82.4935962521215	-0.324453867427383	0.251040591048523	-1.29243588087582	0.196206237548601	0.268095273512004	ENSMUSG00000111063	Zkscan7
ENSMUSG00000110899	2.44345957397743	2.55852593170322	1.97974698034396	1.29234996042712	0.196235977484032	0.268117868307815	ENSMUSG00000110899	Gm48840
ENSMUSG00000074824	3.40962925304959	1.85022052825345	1.43186597268641	1.29217438192356	0.196296761335041	0.268182872614502	ENSMUSG00000074824	Rslcan18
ENSMUSG00000038347	19.6982344374934	-0.695437134698136	0.538213196406413	-1.29212204260596	0.196314883449857	0.268189587145641	ENSMUSG00000038347	Tcte2
ENSMUSG00000003721	1013.47285474124	0.13451795025773	0.104118448041633	1.29197037401038	0.196367404539377	0.268225246641772	ENSMUSG00000003721	Insig2
ENSMUSG00000039989	711.664803062125	-0.117704795914724	0.0911047793254048	-1.29197169222385	0.196366948012883	0.268225246641772	ENSMUSG00000039989	Cbx4
ENSMUSG00000051136	13.7793205226041	-0.793759412012381	0.614613880439634	-1.29147654694132	0.196538482488979	0.268440870748718	ENSMUSG00000051136	Ghsr
ENSMUSG00000085024	4.89159769152913	-1.3627501163533	1.05535624653971	-1.29127024246217	0.196609985471178	0.268520471144588	ENSMUSG00000085024	C230035I16Rik
ENSMUSG00000026723	172.982555757164	0.245953944826509	0.190481530412539	1.29122201136157	0.196626704615358	0.268525244731956	ENSMUSG00000026723	Trdmt1
ENSMUSG00000039670	84.2523102640856	-0.308650243343369	0.239104350375254	-1.29086000676679	0.196752225494446	0.268678593872913	ENSMUSG00000039670	Oxld1
ENSMUSG00000072731	3.16071293167403	-1.72242291196169	1.33441938170992	-1.2907658083882	0.196784897304734	0.268705139174899	ENSMUSG00000072731	Gm3715
ENSMUSG00000049476	4.96591194254452	1.36347068510481	1.05703231181264	1.28990445217958	0.19708383477667	0.269095235945068	ENSMUSG00000049476	1700104B16Rik
ENSMUSG00000083798	38.5390307416265	-0.488019742007198	0.378388927074312	-1.28973050501384	0.197144244235275	0.269159619676023	ENSMUSG00000083798	Gm14584
ENSMUSG00000113258	6.18407943889806	-1.44095226984491	1.11757666716072	-1.28935428967549	0.197274945009178	0.269319956525236	ENSMUSG00000113258	Gm7446
ENSMUSG00000055271	5.19233852840902	1.2894292990681	1.00012276016499	1.28927102794398	0.197303879493686	0.269341349714205	ENSMUSG00000055271	9330161L09Rik
ENSMUSG00000048277	699.634763499274	0.114362262716049	0.0887208888013138	1.28901168891757	0.197394022927993	0.269446291313245	ENSMUSG00000048277	Syngr2
ENSMUSG00000028738	0.917833723272854	3.17478971109032	2.4630727657672	1.28895490024284	0.197413766078034	0.269455127645396	ENSMUSG00000028738	Tas1r2
ENSMUSG00000093536	21.8811391288123	-0.682710472669281	0.52982094799038	-1.28856828945479	0.197548213592869	0.269620515204786	ENSMUSG00000093536	Smim17
ENSMUSG00000058743	4.10198612001	1.50622392661507	1.16949700987117	1.28792456406622	0.197772223762425	0.269908110472464	ENSMUSG00000058743	Kcnj14
ENSMUSG00000041523	1.07905441177214	3.37912583499813	2.62493045665474	1.28732013697024	0.197982727636936	0.270177235712071	ENSMUSG00000041523	Upk2
ENSMUSG00000079316	493.170771534424	0.130013435417369	0.101070479006524	1.28636409657242	0.198316022484013	0.270597231477326	ENSMUSG00000079316	Rab9
ENSMUSG00000108452	9.68167027332265	0.968314837882419	0.752755202300878	1.28636087126686	0.198317147584239	0.270597231477326	ENSMUSG00000108452	4930413G21Rik
ENSMUSG00000113771	1.09025189754156	3.3921156680376	2.63718453896815	1.28626405088998	0.198350924116546	0.270625133717031	ENSMUSG00000113771	Gm36529
ENSMUSG00000103940	2.76391945251792	-1.87458070511821	1.45753807736688	-1.28612811852212	0.198398352266373	0.270671656887998	ENSMUSG00000103940	Gm38227
ENSMUSG00000001583	0.993166206918391	3.56550777216038	2.77283467218685	1.28587102863525	0.198488076148282	0.270775873313202	ENSMUSG00000001583	Tnk1
ENSMUSG00000081418	5.6661896409732	-1.26057066251388	0.980492800416006	-1.28565009552242	0.198565205085906	0.270862894966708	ENSMUSG00000081418	Gm14830
ENSMUSG00000044807	221.201777220495	0.211942141839385	0.164873109025812	1.28548641492655	0.19862236099158	0.270922661536578	ENSMUSG00000044807	Zfp354c
ENSMUSG00000113853	7.03860027033974	1.05686059104216	0.822214846715509	1.28538251925757	0.198658646736994	0.270953954906058	ENSMUSG00000113853	Gm47583
ENSMUSG00000080873	1.24758244501443	-2.77334376371663	2.15844915629083	-1.28487796695775	0.198834931433945	0.271176178232097	ENSMUSG00000080873	Rpl30-ps3
ENSMUSG00000034987	2.63077690817849	1.89751024446662	1.47845653489548	1.2834399927765	0.1993379701533	0.271843977295696	ENSMUSG00000034987	Hrh2
ENSMUSG00000029228	1.06009272688509	3.40215229638892	2.65106155363945	1.28331697606883	0.199381047560357	0.271884463888296	ENSMUSG00000029228	Lnx1
ENSMUSG00000049047	985.627921874165	-0.0891315795061276	0.0694636138227207	-1.28314054799397	0.199442840178251	0.27195046418611	ENSMUSG00000049047	Armcx3
ENSMUSG00000089728	1.17137332960872	-2.76023944559895	2.15202208632068	-1.28262598378725	0.199623142365163	0.272178038599812	ENSMUSG00000089728	Clec2f
ENSMUSG00000060459	1.2296500619646	-2.79226387608184	2.1773837466581	-1.28239401087083	0.199704464100443	0.272270635693809	ENSMUSG00000060459	Kng2
ENSMUSG00000020720	2127.35282331811	-0.0710392630925391	0.0554011495831404	-1.28227055985419	0.199747751649964	0.272311369251707	ENSMUSG00000020720	Psmd12
ENSMUSG00000006764	98.1117753763489	-0.303948020634417	0.237079187408218	-1.28205273502587	0.199824147670187	0.27239723030282	ENSMUSG00000006764	Tph2
ENSMUSG00000018381	1.0692025356407	3.41616538545706	2.66499940513841	1.28186347016451	0.199890544398099	0.272451160863727	ENSMUSG00000018381	Abi3
ENSMUSG00000035228	5.39780379305724	1.23826742684572	0.965964646087308	1.28189725355	0.199878691538622	0.272451160863727	ENSMUSG00000035228	Ccdc106
ENSMUSG00000031323	2.1233243822872	2.21030110339709	1.72436540358127	1.28180552614115	0.199910875183045	0.272460583359079	ENSMUSG00000031323	Dmrtc1a
ENSMUSG00000031754	1699.94059622631	-0.0937068169599695	0.0731123794407735	-1.28168194875779	0.199954239750487	0.272501395461301	ENSMUSG00000031754	Nudt21
ENSMUSG00000083394	1.32906959703282	3.68866964500733	2.87847924684679	1.281464734911	0.200030478958464	0.272587001257002	ENSMUSG00000083394	Gm11703
ENSMUSG00000041552	5.86003293314029	1.20926884482389	0.944020456538991	1.28097737336897	0.200201613697304	0.272801903619478	ENSMUSG00000041552	Ptchd1
ENSMUSG00000060121	340.886949427725	-0.158506440583779	0.123758653803671	-1.28077056199424	0.200274266846209	0.272882591597606	ENSMUSG00000060121	Gemin2
ENSMUSG00000109448	1.22877144186206	-2.77440763239349	2.16635888650508	-1.28067775366129	0.200306876810472	0.272908711789683	ENSMUSG00000109448	Gm45224
ENSMUSG00000101288	1.23775972630525	-2.76655875251376	2.16094351008901	-1.28025500879466	0.200455465262919	0.273092833118338	ENSMUSG00000101288	Gm28342
ENSMUSG00000085111	12.5205603947078	0.792283002974459	0.618971715682767	1.27999871868219	0.200545586542143	0.273197281653344	ENSMUSG00000085111	Ascl4
ENSMUSG00000057157	1.06644592624775	3.36867509186429	2.63238626976367	1.27970394412015	0.200649276969717	0.273320199781786	ENSMUSG00000057157	Gm6054
ENSMUSG00000003849	3.053115457668	-1.62569940359467	1.27048411914296	-1.2795904955438	0.200689194269423	0.273356236841623	ENSMUSG00000003849	Nqo1
ENSMUSG00000110218	3.58027380897752	1.59171798590147	1.24462915163244	1.27886927910519	0.20094309246791	0.273683710218887	ENSMUSG00000110218	Gm20219
ENSMUSG00000030324	1.11483616523755	3.08428984264172	2.41232173445594	1.27855658662269	0.201053246038801	0.273801159744972	ENSMUSG00000030324	Rho
ENSMUSG00000031672	4353.96699913179	0.0511670026306545	0.0400196200006142	1.27854793798315	0.201056293359464	0.273801159744972	ENSMUSG00000031672	Got2
ENSMUSG00000106511	3.93044824500105	-1.72443036021984	1.34940081190678	-1.27792301961277	0.201276570552555	0.274082754938317	ENSMUSG00000106511	Gm43521
ENSMUSG00000085642	3.46570240299799	-1.69872547981428	1.32990919133882	-1.27732441498819	0.201487737448389	0.274351907505331	ENSMUSG00000085642	3110053B16Rik
ENSMUSG00000108181	17.327748390867	-0.662192702098693	0.518634224064992	-1.27680101191261	0.201672508210639	0.274585084600056	ENSMUSG00000108181	C030015A19Rik
ENSMUSG00000107689	1.37463323300615	2.57693815771002	2.01879690585956	1.27647221482778	0.201788642701787	0.274724785699127	ENSMUSG00000107689	Gm44386
ENSMUSG00000022564	1245.81429296267	-0.0851766335725249	0.06674121374092	-1.27622242387093	0.201876904008114	0.274826522713112	ENSMUSG00000022564	Grina
ENSMUSG00000056501	84.7886217124966	-0.3188560675552	0.249852598077244	-1.27617671382638	0.201893058272196	0.274830089245507	ENSMUSG00000056501	Cebpb
ENSMUSG00000002031	903.578665589406	-0.102263205938285	0.0801648907053046	-1.27566076668422	0.202075463121069	0.275041514453812	ENSMUSG00000002031	Ift46
ENSMUSG00000055114	1.36815077478383	-2.91476951521564	2.28485332801525	-1.2756921765948	0.202064355217547	0.275041514453812	ENSMUSG00000055114	Anxa13
ENSMUSG00000085442	15.9416036445189	0.894583816457656	0.701322769531234	1.27556647997554	0.202108809654505	0.275068464399758	ENSMUSG00000085442	Gm3362
ENSMUSG00000025364	4003.58461713177	0.0491548257840007	0.0385625122932358	1.27467903051075	0.202422871908089	0.27544051711892	ENSMUSG00000025364	Pa2g4
ENSMUSG00000042210	289.422291092995	0.163141325844829	0.127982047143747	1.27472039622551	0.202408224969265	0.27544051711892	ENSMUSG00000042210	Abhd14a
ENSMUSG00000110524	1.36460894585726	2.57653015360949	2.02130910366555	1.27468389121539	0.202421150770178	0.27544051711892	ENSMUSG00000110524	Gm39228
ENSMUSG00000044876	335.837261558006	-0.158600518224093	0.124430889666369	-1.27460728320228	0.202448278315439	0.275453160885558	ENSMUSG00000044876	Zfp444
ENSMUSG00000085914	2.04646387086999	2.11873840821725	1.66235813979291	1.27453787333769	0.202472859222783	0.275453160885558	ENSMUSG00000085914	Gm14320
ENSMUSG00000110617	3.06781542180552	1.6547503111019	1.29827519443288	1.27457592827593	0.202459382123986	0.275453160885558	ENSMUSG00000110617	Gm5910
ENSMUSG00000110123	5.32081761199672	-1.35638324696348	1.06512796875794	-1.27344627758219	0.202859724563092	0.275960981240581	ENSMUSG00000110123	Gm18562
ENSMUSG00000029491	2.6231491355841	-1.67859566674522	1.31821479132297	-1.27338554975595	0.202881262515739	0.275971792379729	ENSMUSG00000029491	Pde6b
ENSMUSG00000020230	414.624711340138	0.146473048566348	0.11503248004968	1.27331905304562	0.202904848392332	0.275982712137167	ENSMUSG00000020230	Prmt2
ENSMUSG00000041849	91.2969119801309	0.300923578217544	0.236336150280432	1.27328628252797	0.202916472579922	0.275982712137167	ENSMUSG00000041849	Card6
ENSMUSG00000112007	7.23787760602977	-1.03813781839564	0.815544463179417	-1.27293834397262	0.203039921450698	0.276132117405255	ENSMUSG00000112007	Gm18119
ENSMUSG00000074595	1.05812297417889	3.35764937745911	2.63783726574596	1.27287965071249	0.203060751255641	0.276141951178479	ENSMUSG00000074595	Wfdc6a
ENSMUSG00000028584	2.03633511893792	2.10707484449143	1.65558847380504	1.27270446601307	0.203122932267581	0.276201931269912	ENSMUSG00000028584	Lrrc38
ENSMUSG00000048521	1.38285625216478	2.5838505773862	2.03029722182449	1.27264646260229	0.203143523369649	0.276201931269912	ENSMUSG00000048521	Cxcr6
ENSMUSG00000055408	0.913436423208451	3.14195227314772	2.4688452360008	1.27264043421258	0.203145663523892	0.276201931269912	ENSMUSG00000055408	Hottip
ENSMUSG00000109656	1.37139253108431	2.56963419143625	2.02026873744874	1.27192691932721	0.203399086283951	0.27652797576874	ENSMUSG00000109656	Gm45548
ENSMUSG00000037787	468.382480751983	-0.128561918035544	0.1010827972324	-1.27184764920945	0.203427255260443	0.276529243896007	ENSMUSG00000037787	Apopt1
ENSMUSG00000039497	122.374166073888	0.26825857225648	0.210918815326587	1.27185700261548	0.203423931339691	0.276529243896007	ENSMUSG00000039497	Dse
ENSMUSG00000026784	215.185622062133	-0.183443397176091	0.144246211499356	-1.27173806001075	0.203466202929765	0.276563673384552	ENSMUSG00000026784	Pdss1
ENSMUSG00000021067	469.582497057248	-0.132567249710627	0.104254770605033	-1.27157010601324	0.203525903806873	0.276626305401765	ENSMUSG00000021067	Sav1
ENSMUSG00000097738	1.43292511849847	2.61577608556968	2.05751721984129	1.27132646101084	0.203612532452151	0.276725526000493	ENSMUSG00000097738	4930445N18Rik
ENSMUSG00000044770	57.0327524485493	-0.399264789572429	0.314234222075573	-1.2705961398323	0.203872360941092	0.277060109842713	ENSMUSG00000044770	Scml4
ENSMUSG00000046185	291.911972088471	-0.166655602642614	0.131175541075919	-1.27047772226196	0.203914513429122	0.277098849607961	ENSMUSG00000046185	Zfp84
ENSMUSG00000036061	376.114464114856	0.160418034424652	0.126299166210192	1.27014325777636	0.204033605271726	0.277242129861327	ENSMUSG00000036061	Smug1
ENSMUSG00000060424	0.990026444942974	3.45572162570937	2.7222959101374	1.26941439864815	0.204293303422546	0.277576434881112	ENSMUSG00000060424	Pantr1
ENSMUSG00000021486	3534.65156651254	-0.0599503705960089	0.0472364922026474	-1.26915373687822	0.204386237583247	0.277684125542983	ENSMUSG00000021486	Prelid1
ENSMUSG00000031271	4.40651375858888	-1.54178719366793	1.21502199086239	-1.26893768611844	0.20446328981441	0.2777702256621	ENSMUSG00000031271	Serpina7
ENSMUSG00000084792	9.13970701150292	0.911023284179141	0.717973987207669	1.26888062856187	0.204483642318294	0.277779290936265	ENSMUSG00000084792	1700056N10Rik
ENSMUSG00000056418	1.05115101226899	3.35199632842855	2.64213964645073	1.26866735939994	0.204559728750777	0.277845475051056	ENSMUSG00000056418	BC043934
ENSMUSG00000104309	5.07572703536604	-1.25024308068768	0.985464489338505	-1.26868405124056	0.204553772985892	0.277845475051056	ENSMUSG00000104309	Gm5846
ENSMUSG00000048677	77.424943882654	0.314411274750711	0.247849080530141	1.26855937523833	0.204598261298301	0.277879225063427	ENSMUSG00000048677	Tpcn2
ENSMUSG00000031880	2.29519645552253	1.92134166944719	1.51512387632503	1.26810863419791	0.204759158564565	0.278079151539063	ENSMUSG00000031880	Rrad
ENSMUSG00000073412	11.6988812353203	-0.873017366246524	0.688465079851171	-1.26806339463906	0.204775312431788	0.278082491422449	ENSMUSG00000073412	Lst1
ENSMUSG00000098112	6.14986340761848	1.21948998772531	0.961754688433066	1.26798444800114	0.204803504437991	0.278102177418606	ENSMUSG00000098112	Bin2
ENSMUSG00000048728	18.7248848585356	0.651553772902477	0.513947515358928	1.26774379373631	0.204889459983684	0.278200292506097	ENSMUSG00000048728	Zfp454
ENSMUSG00000085609	1.05317375950357	3.34777495996906	2.64155268840706	1.26735119638589	0.205029742008342	0.278372154401002	ENSMUSG00000085609	1700016P03Rik
ENSMUSG00000027188	0.965456607118271	3.03912337172847	2.39851251160185	1.26708672855694	0.205124280428456	0.278463273056574	ENSMUSG00000027188	Pamr1
ENSMUSG00000103464	8.18425650366541	0.983911755788372	0.77651261002017	1.26709050579721	0.205122929968122	0.278463273056574	ENSMUSG00000103464	Gm38246
ENSMUSG00000033475	1247.59911571582	-0.0849593422667516	0.0670683115351867	-1.26675832926223	0.20524171631437	0.278604070558166	ENSMUSG00000033475	Tomm6
ENSMUSG00000046207	1.02503929243561	3.0343799487393	2.39586283123261	1.26650821123102	0.205331191529371	0.278701867184008	ENSMUSG00000046207	Pik3r6
ENSMUSG00000101133	2.02123243434356	2.20424664973695	1.74045092622029	1.26648020724369	0.205341211215402	0.278701867184008	ENSMUSG00000101133	Gm29050
ENSMUSG00000002500	0.952642032685443	3.13805048872878	2.479207980634	1.26574717137135	0.205603614182223	0.279039365698718	ENSMUSG00000002500	Rpl3l
ENSMUSG00000097325	1.95111136190916	2.15332920818605	1.7015273662052	1.26552722627581	0.205682394866116	0.279127628827866	ENSMUSG00000097325	Gm16897
ENSMUSG00000045327	80.0345612757337	0.340215511257456	0.268855285773547	1.26542243824068	0.205719935914912	0.279141264195671	ENSMUSG00000045327	6330549D23Rik
ENSMUSG00000111341	1.0516813461978	3.34424441885965	2.64274377279885	1.26544406358315	0.20571218807657	0.279141264195671	ENSMUSG00000111341	Gm47111
ENSMUSG00000104318	5.85268303787987	1.33373624766214	1.05438773445003	1.26493907704439	0.205893167903558	0.279357655181722	ENSMUSG00000104318	Pcdha7
ENSMUSG00000032845	5.36585909862524	1.74447213981862	1.37921007035492	1.26483425354464	0.205930749613358	0.279389978061659	ENSMUSG00000032845	Alpk2
ENSMUSG00000055333	1.42814231854638	2.58214825228916	2.04195491034777	1.26454714509312	0.206033710316361	0.279510991560932	ENSMUSG00000055333	Fat2
ENSMUSG00000023832	1321.4531708687	0.0786852658114673	0.0622296863484757	1.26443294878337	0.206074672942406	0.279547886216079	ENSMUSG00000023832	Acat2
ENSMUSG00000042628	589.40367953779	0.121331197962908	0.0959930986483964	1.26395751018852	0.206245278054407	0.279760629002858	ENSMUSG00000042628	Zfyve1
ENSMUSG00000048027	300.022507596845	-0.175199553944771	0.138632985135416	-1.26376528481759	0.206314284804194	0.279835539859326	ENSMUSG00000048027	Rgmb
ENSMUSG00000103168	5.71553606493666	-1.12681561407653	0.891849281959399	-1.26345968637314	0.206424025729119	0.279965687046186	ENSMUSG00000103168	Gm30948
ENSMUSG00000024697	3.0714938131948	1.72549190672315	1.36596135604417	1.26320697074489	0.206514808358138	0.280070106092324	ENSMUSG00000024697	Gna14
ENSMUSG00000055159	2.0459482024795	2.11390927005842	1.67353237239824	1.26314214467755	0.206538100393266	0.280082988285405	ENSMUSG00000055159	4930583K01Rik
ENSMUSG00000029534	45.6661481917722	-0.42367945566441	0.335435188231241	-1.26307397234764	0.2065625967996	0.280097501877307	ENSMUSG00000029534	St7
ENSMUSG00000051237	2.04554958213059	2.11310742126386	1.67376737181134	1.26248572940997	0.206774058141655	0.280346800068401	ENSMUSG00000051237	9230109A22Rik
ENSMUSG00000105814	7.32340188929451	-1.029951609695	0.815810967124681	-1.26248806549519	0.206773218055975	0.280346800068401	ENSMUSG00000105814	Mir703
ENSMUSG00000024863	4.5991827279397	-1.28806417851336	1.02048321498061	-1.26221005853373	0.206873210260349	0.280462505511193	ENSMUSG00000024863	Mbl2
ENSMUSG00000020115	889.665744822701	-0.104544643228475	0.0828322244714043	-1.26212526460117	0.206903715517513	0.280485135676522	ENSMUSG00000020115	Tbk1
ENSMUSG00000074826	17.7050608668165	-0.649762026734126	0.51491886937521	-1.2618726276676	0.20699462291622	0.280589640382961	ENSMUSG00000074826	Gm10767
ENSMUSG00000044377	9.21914853313631	-1.12950284962428	0.895143858511642	-1.26181153887634	0.20701660910176	0.28060071186305	ENSMUSG00000044377	Gm13080
ENSMUSG00000052248	1.37076086937916	2.61935832245746	2.07635969227064	1.26151472319953	0.207123458788582	0.280726802440325	ENSMUSG00000052248	Zeb2os
ENSMUSG00000078915	1.05641631121214	3.35322048679043	2.65837186797111	1.26138127144327	0.207171512681922	0.280773192052267	ENSMUSG00000078915	Hsp25-ps1
ENSMUSG00000057766	0.947418178281269	3.02634634251836	2.39946774735636	1.26125735419977	0.207216140589555	0.28079619291368	ENSMUSG00000057766	Ankrd29
ENSMUSG00000074505	6.21869654539592	1.33011196864593	1.05458495337302	1.26126583201444	0.207213087143041	0.28079619291368	ENSMUSG00000074505	Fat3
ENSMUSG00000083215	2.22217184408089	-2.00250150944823	1.58833943229335	-1.26075161815815	0.207398350134906	0.281024349248592	ENSMUSG00000083215	Rbmx2-ps
ENSMUSG00000079641	3834.59236562797	-0.0538185333234168	0.042699542655608	-1.26040069696972	0.207524850372922	0.281176994173121	ENSMUSG00000079641	Rpl39
ENSMUSG00000099879	5.27800881877318	-1.29350088043851	1.02635085388035	-1.26029113294751	0.20756435752778	0.281211759004477	ENSMUSG00000099879	Gm29123
ENSMUSG00000110587	1.39193172511923	2.59112626120677	2.05640669423589	1.26002617501183	0.207659919963646	0.281322458788564	ENSMUSG00000110587	Gm7344
ENSMUSG00000030493	231.702608738826	-0.196534251867459	0.155986871825864	-1.25994097815399	0.207690654712356	0.281345325856511	ENSMUSG00000030493	Faap24
ENSMUSG00000022622	1.39184410604085	2.59078981667823	2.05647378313064	1.25982146620619	0.207733774182933	0.281384965549906	ENSMUSG00000022622	Acr
ENSMUSG00000105004	2.48612920640957	1.7741902743842	1.40839314663152	1.25972657466245	0.207768015326553	0.281412574654548	ENSMUSG00000105004	Gm43075
ENSMUSG00000038156	5.04857380254192	1.33979142167485	1.06360167144314	1.25967404682333	0.20778697149725	0.281414301908951	ENSMUSG00000038156	Spon1
ENSMUSG00000106980	1.38388783953084	2.59056353415199	2.05658021891455	1.25964623714959	0.207797007919965	0.281414301908951	ENSMUSG00000106980	Gm43690
ENSMUSG00000031952	1.39069018630137	2.59036284735647	2.05693846699713	1.2593292842338	0.207911420057692	0.28155046986939	ENSMUSG00000031952	Chst5
ENSMUSG00000082194	1.36141545955804	2.56116308395885	2.03459751858752	1.2588057640692	0.208100497879753	0.281787724056166	ENSMUSG00000082194	Gm12444
ENSMUSG00000022219	2.60027677700084	1.94649817533163	1.54694426496143	1.25828591205266	0.208288374228718	0.282023319803184	ENSMUSG00000022219	Cideb
ENSMUSG00000092412	10.3674810852852	-0.862191431571251	0.685319079348469	-1.25808759387078	0.20836007951092	0.282101598516384	ENSMUSG00000092412	Gm20507
ENSMUSG00000046806	103.01147449543	0.304477669349152	0.242028430298797	1.25802439396586	0.208382934261583	0.282113731789833	ENSMUSG00000046806	Cyren
ENSMUSG00000082394	15.919939125407	-0.733285643700213	0.582992970509595	-1.25779500061424	0.208465904209424	0.282207243391771	ENSMUSG00000082394	Gm4596
ENSMUSG00000084805	0.922438222115978	3.15154138655745	2.50727739420642	1.25695760422829	0.208768987792486	0.28259869782776	ENSMUSG00000084805	Gm12273
ENSMUSG00000106224	5.96771124844372	1.13993738698751	0.906968636706524	1.25686527720183	0.208802423766023	0.282625117783819	ENSMUSG00000106224	Gm43823
ENSMUSG00000033054	1465.43591457009	0.0768307091195959	0.0611509757630516	1.25641019069426	0.208967288770206	0.28282941850082	ENSMUSG00000033054	Npat
ENSMUSG00000079278	1.38774941440665	2.54027096549078	2.02195160152162	1.25634607850114	0.20899052238643	0.282839278835572	ENSMUSG00000079278	Tmem233
ENSMUSG00000111829	0.922269979890669	3.15020972576828	2.50750344961449	1.25631321713739	0.209002431740754	0.282839278835572	ENSMUSG00000111829	Gm47475
ENSMUSG00000048482	115.406923517491	-0.262984858799984	0.209393409958547	-1.25593665460649	0.209138937641374	0.2830051491234	ENSMUSG00000048482	Bdnf
ENSMUSG00000020691	235.829501442438	0.183431540524042	0.146100843074835	1.25551322404133	0.209292510581777	0.283194090749221	ENSMUSG00000020691	Mettl2
ENSMUSG00000092137	3.08040535520383	4.92117356610214	3.91978896791719	1.25546900774024	0.209308551986909	0.28319692541619	ENSMUSG00000092137	NA
ENSMUSG00000110139	2.62484414055187	1.95665029533717	1.55871937109869	1.25529350030339	0.20937223380037	0.283264213441955	ENSMUSG00000110139	Gm45783
ENSMUSG00000086904	1.40279203459841	2.60152039171216	2.07297558742352	1.25496914073434	0.209489962640543	0.283404609019245	ENSMUSG00000086904	Gm13404
ENSMUSG00000087357	2.0059420639875	2.08752835113673	1.66426723735157	1.25432280602887	0.209724697797659	0.283703265170826	ENSMUSG00000087357	Gm12498
ENSMUSG00000086287	11.3433417493958	0.862143325183032	0.687380343997532	1.25424494999253	0.209752986317346	0.283722631239011	ENSMUSG00000086287	Gm15972
ENSMUSG00000038304	6.7410042173732	1.05747402642463	0.843249147338694	1.25404695606516	0.209824938658609	0.283801052714428	ENSMUSG00000038304	Cd160
ENSMUSG00000029922	1317.71744962093	-0.085058249677715	0.0678377535976182	-1.25384826541045	0.209897162157282	0.283860924060324	ENSMUSG00000029922	Mkrn1
ENSMUSG00000033434	171.172703894357	-0.234839016670381	0.187289466899418	-1.25388266920798	0.209884655184719	0.283860924060324	ENSMUSG00000033434	Gtpbp6
ENSMUSG00000097380	4.91703851648513	1.37957094095014	1.10041738255742	1.25367970628014	0.209958447039438	0.283903729702301	ENSMUSG00000097380	Gm26816
ENSMUSG00000101746	1.37882749759221	2.58168692171942	2.05932678256842	1.25365577895292	0.209967147608621	0.283903729702301	ENSMUSG00000101746	2310043L19Rik
ENSMUSG00000103082	9.62222041906706	-0.872072256377127	0.695628878168779	-1.25364585017349	0.209970758035514	0.283903729702301	ENSMUSG00000103082	Gm38124
ENSMUSG00000095869	1.034928073838	3.32617931845826	2.65367092498824	1.25342569311717	0.21005082584283	0.283993080069546	ENSMUSG00000095869	Ppp1r2-ps6
ENSMUSG00000002835	1846.74309953057	-0.0739123974638878	0.0589881129167242	-1.25300494979781	0.210203905326192	0.284181125269884	ENSMUSG00000002835	Chaf1a
ENSMUSG00000069873	0.987344488560831	2.99955153208908	2.39424738698363	1.25281604081358	0.21027266253784	0.284255155149017	ENSMUSG00000069873	4930438A08Rik
ENSMUSG00000092490	7.13528512892414	1.20700516502281	0.963756516504799	1.25239637227065	0.210425467555367	0.284442786857894	ENSMUSG00000092490	Gm20482
ENSMUSG00000080935	24.8136548101959	0.603904826628486	0.482554224196899	1.2514755779696	0.210761018399662	0.284877403955504	ENSMUSG00000080935	Got2-ps1
ENSMUSG00000099112	1.20014560019626	-2.72198474236646	2.17547167620871	-1.25121589590639	0.210855720257791	0.284986438735004	ENSMUSG00000099112	Gm27406
ENSMUSG00000041528	571.109273696266	-0.179752552163879	0.143756468978322	-1.25039626697415	0.211154827581948	0.28535813219695	ENSMUSG00000041528	Rnf123
ENSMUSG00000060579	11.8483219351998	-0.798655418151146	0.638727456962427	-1.25038529257734	0.211158834550939	0.28535813219695	ENSMUSG00000060579	Fhit
ENSMUSG00000028750	9.21754150261186	0.890453206217278	0.712175630141915	1.2503281052173	0.211179715675208	0.285367359186849	ENSMUSG00000028750	Pla2g2c
ENSMUSG00000086608	1.0319976463908	3.32016997003398	2.65595192877171	1.25008662019326	0.211267906848573	0.285467535032414	ENSMUSG00000086608	4930562D21Rik
ENSMUSG00000006763	571.550229796307	0.128960046888919	0.103195172695095	1.2496713123389	0.211419641002034	0.285653551812316	ENSMUSG00000006763	Saal1
ENSMUSG00000081210	1.52524148430971	2.74530225410574	2.19720937244562	1.24944954656281	0.211500696151233	0.28574405429454	ENSMUSG00000081210	Gm12933
ENSMUSG00000097796	6.0060432637718	-1.08984050797053	0.872510920579488	-1.24908523465437	0.211633900517304	0.285904995270067	ENSMUSG00000097796	Gm16702
ENSMUSG00000090868	0.976358462697894	3.0174519368662	2.41595489588366	1.24896865500568	0.211676538659625	0.285943573311759	ENSMUSG00000090868	Trav9d-4
ENSMUSG00000046658	394.253951692718	0.146669018045131	0.117438746344886	1.2488980222456	0.21170237508845	0.285959451110627	ENSMUSG00000046658	Zfp316
ENSMUSG00000023032	875.960543630495	0.156160987967119	0.125043424178361	1.24885406004535	0.211718456967992	0.285962151602504	ENSMUSG00000023032	Slc4a8
ENSMUSG00000020261	895.682856007644	0.101671634597132	0.0814157567304567	1.2487955486766	0.211739862470688	0.285972041724628	ENSMUSG00000020261	Slc36a1
ENSMUSG00000034394	1.45088191538363	2.52676283118811	2.02360818257825	1.24864232757193	0.211795923514296	0.286028732567258	ENSMUSG00000034394	Lif
ENSMUSG00000096953	1.03317686458819	3.33647474353253	2.67253040186327	1.24843284896081	0.211872585597409	0.28611323556168	ENSMUSG00000096953	Gm26571
ENSMUSG00000072978	4.72747080028593	-1.38494708949212	1.10941751329021	-1.24835517098046	0.211901018205804	0.286132602452923	ENSMUSG00000072978	Gm5830
ENSMUSG00000025240	3167.53431500639	-0.0619527815584788	0.0496323593297979	-1.24823366035884	0.211945500483388	0.286173637397146	ENSMUSG00000025240	Sacm1l
ENSMUSG00000024317	412.709482805421	-0.137842220295332	0.110445237583566	-1.24805943027681	0.212009293931124	0.286240739532274	ENSMUSG00000024317	Rnf138
ENSMUSG00000083964	2.09793262779995	-1.89724723944448	1.52027294841882	-1.24796487460869	0.212043920809875	0.28626845661627	ENSMUSG00000083964	Gm14122
ENSMUSG00000010517	1986.4360000771	0.0710148955560937	0.0569165814414102	1.24770135095335	0.212140446389574	0.286379730380714	ENSMUSG00000010517	Faf1
ENSMUSG00000032517	1.11893545599027	2.96850637288809	2.37962213600499	1.2474696414918	0.212225345034244	0.286475294573247	ENSMUSG00000032517	Mobp
ENSMUSG00000020134	600.776945068007	0.110246677449156	0.0883843278844527	1.24735549941936	0.212267175859295	0.286512714238157	ENSMUSG00000020134	Peli1
ENSMUSG00000039205	715.693552078955	0.143681544045192	0.115253766405083	1.24665378431273	0.212524471521683	0.286840938432655	ENSMUSG00000039205	Ciz1
ENSMUSG00000085614	14.9687067979208	0.689594303061831	0.553182889471095	1.24659369656419	0.21254651417232	0.286851622808928	ENSMUSG00000085614	1700123M08Rik
ENSMUSG00000079109	654.616808442775	-0.129224093885874	0.103665110798209	-1.24655337645293	0.212561306168556	0.286852520971535	ENSMUSG00000079109	Pms2
ENSMUSG00000029784	4.6888343144566	1.37834691667712	1.10589506250849	1.24636320696706	0.212631082524835	0.286927615746232	ENSMUSG00000029784	Ssmem1
ENSMUSG00000028069	305.865497293604	0.160953782849712	0.129160935342822	1.24614909626123	0.212709663109064	0.287014580310496	ENSMUSG00000028069	Gpatch4
ENSMUSG00000046408	11.9956914471293	0.794529332386344	0.637608519298057	1.24610840090569	0.212724601047638	0.287015664376966	ENSMUSG00000046408	1700067K01Rik
ENSMUSG00000035637	766.626821451874	0.102923510640962	0.0826001826566908	1.24604458889323	0.212748025882714	0.287028198363855	ENSMUSG00000035637	Grhpr
ENSMUSG00000030757	362.099362715124	-0.22757836093862	0.182691212346953	-1.24569954961173	0.212874719069765	0.287178751055457	ENSMUSG00000030757	Zkscan2
ENSMUSG00000093565	64.2071606914089	-0.330271226356421	0.265136760615385	-1.24566365520141	0.212887902080065	0.287178751055457	ENSMUSG00000093565	Rab26os
ENSMUSG00000108207	20.6816770633477	0.594411257781097	0.477202809281296	1.24561558779657	0.212905556813087	0.287183488550986	ENSMUSG00000108207	1810059H22Rik
ENSMUSG00000069588	2.48018796764956	1.8546493269391	1.4890016570594	1.24556565679169	0.212923897149291	0.287189150150349	ENSMUSG00000069588	Gm11733
ENSMUSG00000012296	566.146477014659	0.114427038926581	0.0918746579653209	1.24546900593385	0.212959401562962	0.28721796015791	ENSMUSG00000012296	Tjap1
ENSMUSG00000106239	16.6163159078541	0.670257956009416	0.538340314164177	1.24504507348675	0.213115182414799	0.287408972180042	ENSMUSG00000106239	Gm9260
ENSMUSG00000043644	20.8079061470556	-0.608153723897267	0.488561044889411	-1.24478553961446	0.213210592931639	0.287518548284624	ENSMUSG00000043644	0610009L18Rik
ENSMUSG00000100680	38.9123803199786	0.457731077123242	0.367827537377609	1.24441764307967	0.213345892836639	0.287681897864453	ENSMUSG00000100680	1810044D09Rik
ENSMUSG00000051735	7.60304302242155	1.0966226193023	0.881388835696521	1.24419844555404	0.213426535728147	0.28777152951499	ENSMUSG00000051735	Rinl
ENSMUSG00000087362	1.38745737005454	2.49642249971612	2.00713229194087	1.2437757639294	0.213582102638121	0.28796216560452	ENSMUSG00000087362	Gm13710
ENSMUSG00000028278	463.831981713185	-0.144339455539063	0.116101122604583	-1.2432218767656	0.213786083257603	0.288200979793488	ENSMUSG00000028278	Rragd
ENSMUSG00000039782	235.870116649353	-0.276281759950179	0.222231196662223	-1.24321771245335	0.213787617385468	0.288200979793488	ENSMUSG00000039782	Cpeb2
ENSMUSG00000106223	1.22903743175793	2.63578669609765	2.12038804975356	1.24306807728142	0.213842748081827	0.288256163206956	ENSMUSG00000106223	2400006E01Rik
ENSMUSG00000040365	1147.39575554338	-0.112098138983342	0.0902356345347581	-1.24228238169216	0.214132393426382	0.288573707686412	ENSMUSG00000040365	Trim41
ENSMUSG00000062054	1444.85138844265	-0.0827912989703225	0.066644911575224	-1.24227487160627	0.214135163371361	0.288573707686412	ENSMUSG00000062054	Iah1
ENSMUSG00000089957	2.20919865972629	2.10688383973179	1.69598741005002	1.24227563674524	0.214134881163973	0.288573707686412	ENSMUSG00000089957	A830011K09Rik
ENSMUSG00000106282	1.0325710841888	3.32266038756127	2.6744101600206	1.24238998087551	0.214092710457032	0.288573707686412	ENSMUSG00000106282	Gm2287
ENSMUSG00000113749	1.99303089963704	2.18284194369045	1.75728089552921	1.24217018989049	0.21417377581922	0.288606589142285	ENSMUSG00000113749	Mrto4-ps1
ENSMUSG00000097482	1.15696986426309	2.78973950324744	2.24599932873816	1.24209275913487	0.214202339825645	0.288625926509592	ENSMUSG00000097482	Gm17634
ENSMUSG00000083518	2.95470995982747	-1.58095499062609	1.27294466884193	-1.24196677932937	0.214248819322812	0.288669399851968	ENSMUSG00000083518	Gm9429
ENSMUSG00000097424	0.925252224534848	2.99475568857679	2.41206048272416	1.2415757026103	0.214393151076743	0.288844041936949	ENSMUSG00000097424	1700030M09Rik
ENSMUSG00000100210	3.32393586983403	-1.44681995970508	1.1653444223307	-1.2415384945263	0.214406886837173	0.288844041936949	ENSMUSG00000100210	Hist1h3f
ENSMUSG00000026686	1.01420439007945	3.3100401907845	2.66678188188595	1.24121144412592	0.214527648277402	0.288987556449577	ENSMUSG00000026686	Lmx1a
ENSMUSG00000103538	5.28695427967446	-1.15583038411548	0.931282799298734	-1.24111643099801	0.214562740508098	0.289015655638967	ENSMUSG00000103538	Olfr289-ps1
ENSMUSG00000020198	3668.29408144973	-0.0908374129608613	0.0732070541984958	-1.24082868728145	0.21466904126586	0.289129701531051	ENSMUSG00000020198	Ap3d1
ENSMUSG00000103170	5.27356139597858	-1.17382930088429	0.946018441861236	-1.24081016705642	0.21467588446684	0.289129701531051	ENSMUSG00000103170	Gm37170
ENSMUSG00000015522	1635.04244818902	0.070962399212058	0.0571929602031321	1.24075408861547	0.214696606342655	0.289138432709508	ENSMUSG00000015522	Arnt
ENSMUSG00000083885	2.26611985770643	-2.00812907884259	1.6190018798966	-1.24035005998315	0.214845943966438	0.289301176272048	ENSMUSG00000083885	Gm13213
ENSMUSG00000109658	2.64295392322676	-1.77411930265811	1.43033110513668	-1.24035567449159	0.214843868211176	0.289301176272048	ENSMUSG00000109658	Gm45660
ENSMUSG00000086495	1.37861132721599	2.49174695873547	2.00907361383753	1.24024671946987	0.214884152851797	0.28933343994487	ENSMUSG00000086495	Gm13778
ENSMUSG00000050150	1.86691250315347	2.47299012652505	1.99435849977279	1.23999277301788	0.214978067237996	0.289440699730457	ENSMUSG00000050150	Slc9b1
ENSMUSG00000097676	0.914678654408564	-3.48510852846933	2.81201981815607	-1.23936129680431	0.215211727772627	0.289736083282567	ENSMUSG00000097676	Gm26612
ENSMUSG00000094248	1.26064387497958	3.61735844161633	2.92003259331275	1.23880755642952	0.215416774826808	0.28999290835542	ENSMUSG00000094248	Hist1h2ao
ENSMUSG00000083619	2.59874502894229	1.9412839402687	1.56727281592338	1.23863817488914	0.215479523992659	0.290058151421606	ENSMUSG00000083619	Gm14414
ENSMUSG00000044400	2.11492152324586	2.29516393949852	1.85362155626458	1.23820524839156	0.21563996598289	0.29025488196	ENSMUSG00000044400	Sowahd
ENSMUSG00000048015	52.4639009590149	-0.377373068203901	0.304799296141093	-1.23810347655532	0.215677694979626	0.290286423692999	ENSMUSG00000048015	Neurod4
ENSMUSG00000083397	6.00635439907599	1.11729417289937	0.90275313462712	1.23765194497039	0.215845144739366	0.290492544345014	ENSMUSG00000083397	Gm5466
ENSMUSG00000032666	291.650446455197	0.188209649788324	0.152096511509171	1.23743567765508	0.215925380276196	0.29058126926161	ENSMUSG00000032666	1700025G04Rik
ENSMUSG00000094281	1.76311965356647	-2.29723024791667	1.85655166256935	-1.23736403043988	0.215951966248902	0.290588418281043	ENSMUSG00000094281	Gm8034
ENSMUSG00000105645	2.72794536437747	2.73890264470489	2.21353328814977	1.2373442312197	0.215959313517148	0.290588418281043	ENSMUSG00000105645	Gm6649
ENSMUSG00000097151	1.93788392995369	2.14496396188467	1.73392537690971	1.23705667524605	0.216066042601385	0.290712765774167	ENSMUSG00000097151	Gm26514
ENSMUSG00000112742	5.3795936156142	1.17541367002936	0.950213178176445	1.2369999669812	0.216087094885819	0.29072182791701	ENSMUSG00000112742	Gm31793
ENSMUSG00000025576	4.54440964118981	1.26676780029619	1.02417409156943	1.23686764850203	0.216136222327038	0.290768658445265	ENSMUSG00000025576	Rbfox3
ENSMUSG00000024222	3520.23033700879	0.0528185745853762	0.042723467576447	1.23628950507975	0.216350970776314	0.291038278408999	ENSMUSG00000024222	Fkbp5
ENSMUSG00000097083	1.50245892266248	2.72242964688673	2.20307332196027	1.2357417339448	0.216554579251581	0.291292877999643	ENSMUSG00000097083	D930019O06Rik
ENSMUSG00000086900	6.80019414943777	-1.05742591772964	0.855798343165841	-1.2356017351213	0.216606639431163	0.291343606033596	ENSMUSG00000086900	Kcnab3os
ENSMUSG00000082969	1.36791745828905	2.57032957856346	2.08051824945548	1.23542755716571	0.216671422088733	0.291411438398054	ENSMUSG00000082969	Gm12630
ENSMUSG00000021745	149.483921953385	0.285747178332586	0.231321341917365	1.23528238235218	0.216725428152053	0.291464768796317	ENSMUSG00000021745	Ptprg
ENSMUSG00000046334	3.69751500718743	-1.59592110874209	1.29233592201588	-1.23491197726103	0.216863265365513	0.291630825596828	ENSMUSG00000046334	Gm6195
ENSMUSG00000086788	1.08199267993525	2.83626706241714	2.29691514842539	1.23481577643889	0.216899074469206	0.291659665331547	ENSMUSG00000086788	1700029M20Rik
ENSMUSG00000103509	8.93589108459118	0.935063347477895	0.757328279345308	1.23468695541943	0.216947032543393	0.291704836632641	ENSMUSG00000103509	Gm38372
ENSMUSG00000084849	1.25509722720299	3.6096951498671	2.92378147943413	1.23459813096761	0.216980104957135	0.291729988165238	ENSMUSG00000084849	Gm16105
ENSMUSG00000051705	253.908520406918	0.175865343254564	0.142485901666838	1.23426487250489	0.217104220935365	0.291877536434953	ENSMUSG00000051705	Senp8
ENSMUSG00000030495	1.12948225483179	3.34107019862636	2.70744802954665	1.234029300716	0.217191986115112	0.291976197951239	ENSMUSG00000030495	Slc7a10
ENSMUSG00000109810	11.7568542623521	-0.776327569716246	0.629152745093689	-1.23392542712444	0.217230693611032	0.29200890139452	ENSMUSG00000109810	Gm45592
ENSMUSG00000090334	2.00429582365293	2.18953684768584	1.77600306351979	1.23284519754514	0.217633524917247	0.292531035743007	ENSMUSG00000090334	Gm17149
ENSMUSG00000038781	17.0794877871032	0.675076500573902	0.547626724030574	1.23273111218037	0.21767610013377	0.292568896565814	ENSMUSG00000038781	Stap2
ENSMUSG00000029675	3.12642604404224	1.65019968317136	1.33870035942908	1.23268786143833	0.21769224232953	0.292571227264772	ENSMUSG00000029675	Eln
ENSMUSG00000098306	42.1728509599072	-0.469861234740101	0.381250868503217	-1.23242010328991	0.217792195135171	0.292686188908986	ENSMUSG00000098306	Gm28040
ENSMUSG00000111947	2.18982445196419	2.12307731179413	1.72291013952274	1.23226235837363	0.217851095981988	0.292745970154871	ENSMUSG00000111947	Gm47438
ENSMUSG00000023057	1.00871041133008	3.29192121109704	2.67203951737462	1.23198822086714	0.217953484247695	0.292864177549873	ENSMUSG00000023057	Fabp2
ENSMUSG00000107277	37.8525680164174	-0.438704606510071	0.356160060595187	-1.23176249963834	0.218037815365939	0.292958107511464	ENSMUSG00000107277	Gm10461
ENSMUSG00000053835	56.4945525502727	0.428600805304612	0.347984736181898	1.23166553225074	0.218074050298835	0.292987406733369	ENSMUSG00000053835	H2-T24
ENSMUSG00000097732	4.29688474659593	-1.41577937153554	1.14980728427546	-1.23131884003299	0.218203638216734	0.293142115622164	ENSMUSG00000097732	NA
ENSMUSG00000097530	37.0888442922827	-0.582715612857037	0.473282848813395	-1.23122064177481	0.218240353185416	0.293172043647992	ENSMUSG00000097530	Kansl2-ps
ENSMUSG00000015083	36.9133292744128	0.443659053380371	0.360398596430114	1.23102325529284	0.218314166687234	0.293251800539192	ENSMUSG00000015083	C8g
ENSMUSG00000113622	14.7136983404903	-0.879666656986477	0.714780774873814	-1.23068035390539	0.218442438746729	0.293404693821343	ENSMUSG00000113622	Gm49749
ENSMUSG00000042389	314.380566914164	0.158799517393173	0.129042099319762	1.23060240208641	0.21847160640428	0.293424461911854	ENSMUSG00000042389	Tsen2
ENSMUSG00000082925	16.0361677098102	-0.688139736612694	0.559262798655426	-1.23044074854811	0.218532102109043	0.293463630271891	ENSMUSG00000082925	Gm13135
ENSMUSG00000091415	2.62577144454996	1.96623916604286	1.59803310321211	1.23041203720414	0.218542848031736	0.293463630271891	ENSMUSG00000091415	Ak9
ENSMUSG00000105403	1.00753688016946	3.28894997541944	2.67305504256357	1.23040862348469	0.218544125724984	0.293463630271891	ENSMUSG00000105403	Gm43618
ENSMUSG00000085917	75.1806799733103	-0.370697826274271	0.301310933797436	-1.23028335414964	0.218591015475911	0.293507185099111	ENSMUSG00000085917	Gm15899
ENSMUSG00000085980	1.78676247292093	-2.3739859523958	1.93071651160142	-1.22958805092868	0.218851406849194	0.293837388751636	ENSMUSG00000085980	Gm12408
ENSMUSG00000010048	306.963291015461	-0.162975568853288	0.132599516829889	-1.22908116673131	0.219041375570242	0.294073003129212	ENSMUSG00000010048	Ifrd2
ENSMUSG00000053390	388.596535752702	-0.145390984986916	0.118339591272924	-1.22859123834223	0.219225102151642	0.294265006200183	ENSMUSG00000053390	Zfp952
ENSMUSG00000075553	5.78621343953049	-1.17150710939604	0.953540098168899	-1.22858714766764	0.219226636648947	0.294265006200183	ENSMUSG00000075553	Gm5464
ENSMUSG00000097703	4.24918864789032	-1.34255892555491	1.0927694503099	-1.22858387482755	0.219227864365034	0.294265006200183	ENSMUSG00000097703	Gm26623
ENSMUSG00000026620	3.77536548320888	1.48536688560355	1.20928215114483	1.22830464684966	0.219332627251378	0.294386167556777	ENSMUSG00000026620	Mark1
ENSMUSG00000022439	1.15579163503842	2.77635429510073	2.26126702379399	1.22778701758208	0.219526930418496	0.29460801328914	ENSMUSG00000022439	Parvg
ENSMUSG00000056215	98.3444187377938	0.284963878614739	0.232090823442411	1.22781191599093	0.219517581442839	0.29460801328914	ENSMUSG00000056215	Lrguk
ENSMUSG00000104184	1.04632111213262	3.33817085699534	2.71928300446647	1.22759229234777	0.219600056654919	0.294686673964763	ENSMUSG00000104184	Gm37818
ENSMUSG00000047747	153.086638370782	0.214844394763228	0.175045743182594	1.2273614362568	0.219686773959544	0.294764082993426	ENSMUSG00000047747	Rnf150
ENSMUSG00000110986	1.33926858778783	2.53831926831806	2.06810238484389	1.22736634652141	0.219684929243395	0.294764082993426	ENSMUSG00000110986	Gm20276
ENSMUSG00000049916	122.066385267202	0.251649420221808	0.205224877617704	1.2262130358805	0.220118516953471	0.295323858953234	ENSMUSG00000049916	2610318N02Rik
ENSMUSG00000029445	1.039177412961	2.92569113140136	2.38641681667376	1.22597658169341	0.220207487812149	0.295423708213101	ENSMUSG00000029445	Hpd
ENSMUSG00000054400	182.688345647273	0.19698425799266	0.160688084842234	1.22587967979121	0.220243956641521	0.295453113798158	ENSMUSG00000054400	Cklf
ENSMUSG00000035696	1113.3329773736	-0.107389900152456	0.0876092022485107	-1.22578333549751	0.220280219911161	0.295482239761925	ENSMUSG00000035696	Rnf38
ENSMUSG00000113679	1.68577535325208	-2.32972296786029	1.90162114835307	-1.22512466264796	0.220528254170983	0.295795411136534	ENSMUSG00000113679	Gm10432
ENSMUSG00000106416	4.9871870978257	1.30069284539708	1.0619495583924	1.22481603303842	0.220644542692341	0.295931841737825	ENSMUSG00000106416	Gm5857
ENSMUSG00000054994	1.01101195258826	3.29295315189989	2.68973640353023	1.22426612049342	0.220851853154278	0.296190326276386	ENSMUSG00000054994	AV320801
ENSMUSG00000028141	4.24467384678568	1.36103211513217	1.11237359787884	1.22353867237365	0.221126306916688	0.296538818402475	ENSMUSG00000028141	Oaz3
ENSMUSG00000093483	49.0720281726015	-0.368846930617672	0.301510682926696	-1.22332955846658	0.221205247246189	0.296625090839405	ENSMUSG00000093483	AA465934
ENSMUSG00000081473	4.96381027724139	-1.21571813971748	0.993899202017444	-1.22318051694758	0.221261522625233	0.296661371966192	ENSMUSG00000081473	Gm4853
ENSMUSG00000113816	2.0297607856667	2.1000573999146	1.71685278540725	1.22320178978913	0.221253489757727	0.296661371966192	ENSMUSG00000113816	Gm47003
ENSMUSG00000032322	2.9712433460815	1.81073427038182	1.48056168721324	1.2230049487435	0.22132782716222	0.296711088555888	ENSMUSG00000032322	Pstpip1
ENSMUSG00000053110	1.86138202887541	2.303932083825	1.88381168332044	1.22301613490582	0.221323602206577	0.296711088555888	ENSMUSG00000053110	Yap1
ENSMUSG00000083481	1.09417257536083	-3.71809829786162	3.04201445297089	-1.22224872871016	0.221613581604611	0.297074556909376	ENSMUSG00000083481	Rps8-ps2
ENSMUSG00000000632	975.317340302642	0.0854947005305311	0.069953874572955	1.22215818712613	0.221647812453047	0.297100830396169	ENSMUSG00000000632	Sez6
ENSMUSG00000040841	64.479497699112	-0.330657732499506	0.270571853347621	-1.22206995446303	0.221681174017445	0.297109622602665	ENSMUSG00000040841	Six5
ENSMUSG00000084096	1.67986765268715	-2.22967099799741	1.82451328930948	-1.22206344621434	0.221683634987342	0.297109622602665	ENSMUSG00000084096	Vmn1r-ps135
ENSMUSG00000113356	12.4416807220268	0.76178079455835	0.623455543912518	1.22186866729545	0.221757295973013	0.297188730994456	ENSMUSG00000113356	Gm48012
ENSMUSG00000022015	1.33016421346436	2.52903943681339	2.07015101221557	1.22166905790447	0.221832801924676	0.297250684695953	ENSMUSG00000022015	Tnfsf11
ENSMUSG00000055061	1.33098534067046	2.52870552627541	2.06982134830191	1.22170231182028	0.22182022173637	0.297250684695953	ENSMUSG00000055061	4931431C16Rik
ENSMUSG00000027474	9.30445760737787	-0.842968502944869	0.690076701940965	-1.22155769144773	0.221874936353983	0.297287526070867	ENSMUSG00000027474	Ccm2l
ENSMUSG00000033361	4.15700355423869	-1.68605535318971	1.38083221494971	-1.22104288626487	0.222069782450516	0.297528965587237	ENSMUSG00000033361	Prrg3
ENSMUSG00000032952	620.765407445904	0.111449272458571	0.091294598052196	1.2207652460976	0.222174915973783	0.297650184321675	ENSMUSG00000032952	Ap4b1
ENSMUSG00000044957	6.65185729471949	-1.00188691186136	0.820747930779375	-1.22069989370546	0.222199668033051	0.29765412429915	ENSMUSG00000044957	Pp2d1
ENSMUSG00000052566	390.230358916595	-0.134415001262531	0.110114848056918	-1.2206800775228	0.222207173754103	0.29765412429915	ENSMUSG00000052566	Hook2
ENSMUSG00000044083	2.16531146456168	1.98405778365469	1.62579536900442	1.22036132066833	0.222327933362429	0.297796241085586	ENSMUSG00000044083	Efcab8
ENSMUSG00000092116	7.84151195567441	-0.942448276158657	0.772370420195502	-1.22020244628232	0.222388139757386	0.297857236720103	ENSMUSG00000092116	Gm10320
ENSMUSG00000019808	78.43503150403	-0.327542817188936	0.268498022910071	-1.21990774322626	0.222499850144374	0.297976456902776	ENSMUSG00000019808	Adat2
ENSMUSG00000110165	12.6998758804089	0.801559966230409	0.657075502514367	1.21989020008075	0.222506501330483	0.297976456902776	ENSMUSG00000110165	Gm4032
ENSMUSG00000105834	9.86983428686724	0.91506079545288	0.750764937683236	1.21883794716978	0.222905705533055	0.298491378037075	ENSMUSG00000105834	4930592C13Rik
ENSMUSG00000031921	649.473422020424	0.117442521864895	0.0963886224634426	1.21842722578007	0.223061664206923	0.298680524456695	ENSMUSG00000031921	Terf2
ENSMUSG00000030898	8.34670280577121	-0.947586875242683	0.777880226296082	-1.21816552627217	0.223161077172937	0.298793935980064	ENSMUSG00000030898	Cckbr
ENSMUSG00000027399	2.56075437721105	1.92192691061402	1.57806152586805	1.21790366161853	0.223260584600859	0.298887752564942	ENSMUSG00000027399	Il1a
ENSMUSG00000039483	487.43861648658	0.139337016068526	0.114403833428985	1.21794009774173	0.223246737131847	0.298887752564942	ENSMUSG00000039483	Asb6
ENSMUSG00000100347	20.8090011685905	-0.605160408159538	0.496939089402229	-1.21777582215859	0.223309174568707	0.298933093730118	ENSMUSG00000100347	Gm7895
ENSMUSG00000105852	6.42287797877774	1.50770418143532	1.23853833573095	1.21732540522899	0.223480431948006	0.299124748518685	ENSMUSG00000105852	Gm42890
ENSMUSG00000109323	2.9391178876404	1.57110121728868	1.29062112278206	1.21732179146581	0.223481806351668	0.299124748518685	ENSMUSG00000109323	Gm44968
ENSMUSG00000061436	320.008858338313	-0.156380519648802	0.128483732333006	-1.21712310818846	0.223557379828624	0.29920617946217	ENSMUSG00000061436	Hipk2
ENSMUSG00000112229	1.92011288687693	2.13282717891487	1.75354622405383	1.21629367373289	0.223873070579053	0.299608948209204	ENSMUSG00000112229	Gm48086
ENSMUSG00000112406	6.71664976723144	-1.02999546419864	0.84718290820456	-1.2157887679551	0.224065398600681	0.299846578620365	ENSMUSG00000112406	4921515L22Rik
ENSMUSG00000089698	19.5194881816067	0.869017494829355	0.71493236721729	1.21552406168405	0.224166277339462	0.29996180742373	ENSMUSG00000089698	Gm2541
ENSMUSG00000112990	6.27823079632462	1.05423579697907	0.867771306871654	1.21487745518992	0.224412833579742	0.300271942453231	ENSMUSG00000112990	Gm47372
ENSMUSG00000069855	3.77539188889441	1.63157437425634	1.34333691281931	1.2145682581089	0.224530801380968	0.300409992280551	ENSMUSG00000069855	Slc47a2
ENSMUSG00000092593	1.6320987311315	-2.17852784743677	1.79416116952368	-1.21423196780874	0.224659156348288	0.300561920464379	ENSMUSG00000092593	Gm20492
ENSMUSG00000053574	16.3558414333677	-0.688202111960275	0.566922406384723	-1.2139264636742	0.224775806324011	0.30069817005174	ENSMUSG00000053574	4930563E22Rik
ENSMUSG00000051498	1.46676164213766	2.56568813907699	2.11363956892846	1.21387211745742	0.224796561754157	0.300706125360996	ENSMUSG00000051498	Tlr6
ENSMUSG00000020396	287.734275920365	-0.155443236614506	0.128061223773754	-1.21381970305959	0.224816580698089	0.300713094503353	ENSMUSG00000020396	Nefh
ENSMUSG00000078870	302.423165948674	0.187459332597962	0.154446792621701	1.21374700902415	0.224844347273321	0.300730425222768	ENSMUSG00000078870	Gm14410
ENSMUSG00000006301	65.7686545472978	-0.333717516412904	0.274975038084609	-1.21362840328154	0.224889655772238	0.30077121452355	ENSMUSG00000006301	Tmbim1
ENSMUSG00000047841	3.28150468041701	1.47034352003594	1.21163310544681	1.21352207481465	0.224930279781959	0.300805733749503	ENSMUSG00000047841	Fndc11
ENSMUSG00000033701	719.126533788004	-0.110084981639927	0.0907408133983583	-1.21318045890383	0.225060833534581	0.300960506141139	ENSMUSG00000033701	Acbd6
ENSMUSG00000075525	2.73371464185042	-1.83679403906536	1.51435264159659	-1.21292358768485	0.225159036450529	0.301072000142529	ENSMUSG00000075525	Gm10849
ENSMUSG00000044211	51.5767403841979	-0.373504539396491	0.308022386388152	-1.21258894126553	0.225287019045868	0.301223296816053	ENSMUSG00000044211	Gm7887
ENSMUSG00000104383	1.02606481951591	3.31319754492538	2.73306518622045	1.21226436955468	0.225411198279254	0.301369488560609	ENSMUSG00000104383	Gm37553
ENSMUSG00000092443	1.95450843379027	2.17550226049101	1.79478232145303	1.21212596897531	0.225464164391259	0.301420457049766	ENSMUSG00000092443	NA
ENSMUSG00000104394	66.9649087565435	-0.330669428627307	0.272847573087162	-1.21191999212569	0.225543008498551	0.301506012545858	ENSMUSG00000104394	Gm37254
ENSMUSG00000106175	2.63619792218508	-1.72778274291784	1.42602158061874	-1.21161051585781	0.225661507264207	0.301644563656572	ENSMUSG00000106175	Gm44313
ENSMUSG00000051506	1.03685490135385	2.86252428688181	2.36285337164031	1.21146928592298	0.225715599112047	0.301697008660429	ENSMUSG00000051506	Wdfy4
ENSMUSG00000091994	206.87278578604	0.18103776135859	0.149449023834062	1.21136797493975	0.225754407481338	0.301729019832558	ENSMUSG00000091994	E130317F20Rik
ENSMUSG00000029592	466.963133832522	-0.136026345020493	0.11231572161368	-1.2111068964002	0.225854438654171	0.301842847920995	ENSMUSG00000029592	Usp30
ENSMUSG00000085006	1.42414967457983	2.72241485538988	2.24877774679646	1.21061979525018	0.226041154035536	0.302052623969834	ENSMUSG00000085006	BC021767
ENSMUSG00000103280	2.94318575261048	1.64376217526047	1.35777676930673	1.21062770583397	0.226038120874572	0.302052623969834	ENSMUSG00000103280	Gm37277
ENSMUSG00000029720	264.879534865581	-0.238556168923583	0.197085129413041	-1.21042196148462	0.226117019029075	0.302134117813015	ENSMUSG00000029720	Gm20605
ENSMUSG00000098947	8.489454333069	-0.970387626833735	0.801761032074985	-1.21032026752702	0.226156023544417	0.302166351762925	ENSMUSG00000098947	V1rg10
ENSMUSG00000071073	179.156615489736	-0.202796744769602	0.16756182850455	-1.21028008932294	0.226171435137872	0.302167061116496	ENSMUSG00000071073	Lrrc73
ENSMUSG00000096591	1.97048488470766	2.16816855853044	1.79227039937523	1.20973295061183	0.226381381718302	0.302427653761305	ENSMUSG00000096591	Gm13272
ENSMUSG00000108616	1.94808811166453	2.15631939279853	1.78273542095845	1.20955659906013	0.226449080478253	0.302498192763069	ENSMUSG00000108616	Gm35040
ENSMUSG00000006412	1183.7676405064	-0.0909718225701183	0.075216802398245	-1.20946144570805	0.22648561444532	0.302527094259089	ENSMUSG00000006412	Pfdn2
ENSMUSG00000081810	6.1479116166614	-1.13411712429662	0.938024172915619	-1.20904893183242	0.226644047072519	0.302718806804879	ENSMUSG00000081810	Gm11878
ENSMUSG00000110350	17.7505285872372	-0.648618242166182	0.53649541403439	-1.20899121446098	0.226666220665419	0.302728510709813	ENSMUSG00000110350	Gm10252
ENSMUSG00000019864	516.108231218296	-0.123816231850786	0.102419979274578	-1.20890701919444	0.226698569188538	0.302731891749471	ENSMUSG00000019864	Rtn4ip1
ENSMUSG00000097258	16.3754547561234	0.645741768509158	0.534140855650577	1.20893536167095	0.226687679405203	0.302731891749471	ENSMUSG00000097258	Gm26767
ENSMUSG00000050545	3.16133832470868	1.65938728015174	1.37271924852047	1.20883223713825	0.226727303838899	0.302750353899697	ENSMUSG00000050545	Fam228b
ENSMUSG00000069272	1.89706191966653	-2.47377552666174	2.04800652677428	-1.20789435693746	0.227087900466503	0.303211921809101	ENSMUSG00000069272	Hist1h2ae
ENSMUSG00000105421	1.32403116289271	2.52228626253912	2.09006181365123	1.20679984011229	0.227509237661509	0.303754525606851	ENSMUSG00000105421	5830411K02Rik
ENSMUSG00000069223	2.57272168092879	1.76617799307807	1.46362107843425	1.20671806323498	0.227540740246133	0.303776612191845	ENSMUSG00000069223	4930451E10Rik
ENSMUSG00000045608	0.989017195952968	3.26471936633796	2.70573322487798	1.20659322076558	0.227588838815134	0.303820850764585	ENSMUSG00000045608	Dbx2
ENSMUSG00000105941	1.3219710124059	2.52156836162382	2.09083564846409	1.20600983796892	0.227813697139156	0.304101034322095	ENSMUSG00000105941	Gm42809
ENSMUSG00000027636	4.78065476106181	1.2833909462264	1.06449425133344	1.2056344546894	0.22795846807036	0.304274282037516	ENSMUSG00000027636	Sla2
ENSMUSG00000103707	127.693786475502	0.291859991760326	0.242149993357575	1.2052859787997	0.228092920509924	0.304433734972691	ENSMUSG00000103707	Pcdha6
ENSMUSG00000033794	1.32175952472412	2.51886599941914	2.09078897469372	1.20474425200569	0.228302047095861	0.304692827363034	ENSMUSG00000033794	Lpcat2b
ENSMUSG00000025486	245.620450921147	-0.170207077260383	0.141342621683838	-1.20421621753353	0.228506019335501	0.304924967380344	ENSMUSG00000025486	Sirt3
ENSMUSG00000108509	1.45579730257874	2.68029201314921	2.22573865355283	1.20422584604477	0.228502298816707	0.304924967380344	ENSMUSG00000108509	Gm44780
ENSMUSG00000109005	6.86383688578001	1.07078794337551	0.889819257940379	1.20337690359052	0.228830501445789	0.305337900010395	ENSMUSG00000109005	Gm45221
ENSMUSG00000074735	12.3630891321289	-0.741879069976288	0.617269011536188	-1.20187318026866	0.229412666915608	0.306094593231378	ENSMUSG00000074735	Gm21994
ENSMUSG00000000378	756.967378248774	0.0954898399197522	0.0794550845686425	1.2018090527266	0.229437517258668	0.306107636363634	ENSMUSG00000000378	Ccm2
ENSMUSG00000087443	4.72201757643763	1.29321004967929	1.07661744641905	1.20117879752056	0.229681852117072	0.306413487227466	ENSMUSG00000087443	Ppp1r18os
ENSMUSG00000026147	9.28307456952895	0.891934584653174	0.742685387658345	1.20095884404755	0.229767166369782	0.306507165964052	ENSMUSG00000026147	Col9a1
ENSMUSG00000105471	2.51555099421361	-1.66174040942984	1.38383529752244	-1.2008223900669	0.229820104661624	0.3065576460132	ENSMUSG00000105471	A430073D23Rik
ENSMUSG00000001158	922.519613303511	0.0950560304333614	0.0792090654344516	1.20006504194932	0.230114080950111	0.306929619533168	ENSMUSG00000001158	Snrnp27
ENSMUSG00000028419	2900.23015335063	0.0548214185446739	0.0456863649428266	1.19995142124525	0.230158207626812	0.306968312911005	ENSMUSG00000028419	Chmp5
ENSMUSG00000038292	23.3592602151064	0.578980639100473	0.482539999974217	1.19986040355496	0.230193560350363	0.306995299912943	ENSMUSG00000038292	Ccdc155
ENSMUSG00000085945	11.1134889147779	-0.765669730703616	0.638155363384324	-1.19981712077612	0.230210373427058	0.306997559782613	ENSMUSG00000085945	2310014F06Rik
ENSMUSG00000022863	560.256933605286	-0.343338204496101	0.286366185504675	-1.19894813660007	0.230548112705364	0.307427763107114	ENSMUSG00000022863	Btg3
ENSMUSG00000097062	124.861487908178	-0.231941102397533	0.193464288579427	-1.19888328797337	0.230573330879711	0.307441201447463	ENSMUSG00000097062	Gm17586
ENSMUSG00000073130	2.49959612711851	1.63359389501078	1.36265472297372	1.19883185921507	0.23059333176271	0.30744217100049	ENSMUSG00000073130	Gm1141
ENSMUSG00000085720	1.02389457471187	-3.72431548348929	3.10669371979153	-1.19880355754516	0.230604338939646	0.30744217100049	ENSMUSG00000085720	Gm7854
ENSMUSG00000082253	1.04401811650463	-3.68170152279011	3.07188420043496	-1.19851572603837	0.230716304513023	0.307571249963331	ENSMUSG00000082253	Gm14639
ENSMUSG00000030717	1.56977839688589	-2.37413934281998	1.98106917044841	-1.19841314893745	0.230756216027416	0.307604261974182	ENSMUSG00000030717	Nupr1
ENSMUSG00000038768	1.84191544347545	2.04505381022053	1.70677303037183	1.19819904218606	0.230839538194711	0.307695133424038	ENSMUSG00000038768	9130409I23Rik
ENSMUSG00000059555	3.95298856431079	1.32723209819823	1.10959971864179	1.19613593613995	0.231643515982136	0.308746520218789	ENSMUSG00000059555	Tor4a
ENSMUSG00000098506	3.01752963735786	-1.59275742795234	1.33184148064687	-1.19590615782498	0.231733181875979	0.308845759462695	ENSMUSG00000098506	Phf20-ps
ENSMUSG00000110438	1.59046488089607	-2.15160802296191	1.79952695522606	-1.195652011054	0.231832385721392	0.308957696689544	ENSMUSG00000110438	Gm45756
ENSMUSG00000102152	2.47821254505828	1.76711200955665	1.4780143522939	1.19559868063126	0.231853206586518	0.308965166881863	ENSMUSG00000102152	Gm37475
ENSMUSG00000078903	350.721017655962	-0.16594673213263	0.138809320982295	-1.19550136084735	0.231891204871211	0.308995525041985	ENSMUSG00000078903	Gm14391
ENSMUSG00000027378	918.904734619438	-0.0893312255316811	0.0747341067545639	-1.19532070979394	0.231961751378138	0.309054191824488	ENSMUSG00000027378	Nphp1
ENSMUSG00000068417	7.64617757003451	0.983330894742965	0.822657170719599	1.1953106710087	0.231965672096771	0.309054191824488	ENSMUSG00000068417	Pnp2
ENSMUSG00000098793	3.03779801147035	1.78775354635164	1.49612595124611	1.19492182116261	0.232117576363544	0.309226744813933	ENSMUSG00000098793	Gm27286
ENSMUSG00000104633	3.6451845108071	-1.3258657717078	1.10960286281747	-1.19490118143819	0.232125641248832	0.309226744813933	ENSMUSG00000104633	Gm42421
ENSMUSG00000019088	87.6776523760878	0.312428176850445	0.261556581428569	1.19449556629019	0.232284174022639	0.309397339304933	ENSMUSG00000019088	Dnase1l1
ENSMUSG00000036040	4.09170447470985	-1.32816779840793	1.11189662894381	-1.19450654299542	0.232279882817623	0.309397339304933	ENSMUSG00000036040	Adamtsl2
ENSMUSG00000097274	14.3527925628857	-0.745299546831064	0.624012119888847	-1.19436710133742	0.232334399964737	0.309443941078574	ENSMUSG00000097274	Gm47512
ENSMUSG00000074256	3.11201012899774	-1.49954200480954	1.25588508596956	-1.19401211270207	0.232473229944421	0.309608539860393	ENSMUSG00000074256	Gm10655
ENSMUSG00000053749	6.21151657233917	-1.14567680593103	0.959634750774484	-1.19386756784954	0.232529775823862	0.309663538029863	ENSMUSG00000053749	Gm9920
ENSMUSG00000025946	1.7874390459839	2.31868269518771	1.94232829119727	1.19376456889193	0.232570074922922	0.309685885433032	ENSMUSG00000025946	Pth2r
ENSMUSG00000048163	0.953872662189608	2.91986188028856	2.44612404080895	1.19366877213755	0.232607560554743	0.309685885433032	ENSMUSG00000048163	Selplg
ENSMUSG00000092203	215.064578903627	-0.184039696497712	0.154173329493228	-1.19371941374462	0.232587743768547	0.309685885433032	ENSMUSG00000092203	1110038B12Rik
ENSMUSG00000104795	3.44366835307355	1.4558604190477	1.21961249084536	1.19370737014885	0.232592456491505	0.309685885433032	ENSMUSG00000104795	Gm42783
ENSMUSG00000029916	319.494419722571	-0.146535595740603	0.122787222935359	-1.19341078198133	0.23270853439529	0.309800006518768	ENSMUSG00000029916	Agk
ENSMUSG00000059857	1.66042781342672	2.51294479377795	2.10603618040505	1.19321064716687	0.232786885857337	0.309883997916552	ENSMUSG00000059857	Ntng1
ENSMUSG00000002325	185.046569576019	0.195602412853166	0.163948651409419	1.19307119132502	0.232841492963642	0.309936372082577	ENSMUSG00000002325	Irf9
ENSMUSG00000020848	40.6648458702311	-0.416430939102399	0.3491832382634	-1.19258570707301	0.233031666241916	0.310169180303378	ENSMUSG00000020848	Doc2b
ENSMUSG00000098180	2.10713580395871	-1.8768197375533	1.57423263983535	-1.1922124405638	0.233177956620456	0.310343552935372	ENSMUSG00000098180	Gm5430
ENSMUSG00000109420	1.82418317156174	2.03446993005346	1.70765728135442	1.19138070165919	0.233504165431506	0.310757345867883	ENSMUSG00000109420	Gm44702
ENSMUSG00000039062	5.60794565492243	1.2393641631085	1.04050576449295	1.1911170561486	0.233607634958143	0.31087467301003	ENSMUSG00000039062	Anpep
ENSMUSG00000031479	824.580086295443	-0.103041060708856	0.086513122047853	-1.19104545379671	0.233635741413853	0.310891701517018	ENSMUSG00000031479	Vps36
ENSMUSG00000097542	2.88578764035793	1.9557038401746	1.64222133259652	1.19088931641293	0.233697039172375	0.310952891516561	ENSMUSG00000097542	Gm26751
ENSMUSG00000046410	9.15765126861786	0.85511475587074	0.718189488170982	1.19065339991047	0.233789678927813	0.311055773837515	ENSMUSG00000046410	Kcnk6
ENSMUSG00000043257	270.202055881308	0.155126079109809	0.13029748787713	1.19055310764005	0.233829069607058	0.311087799740609	ENSMUSG00000043257	Pigv
ENSMUSG00000105201	3.30898834558732	1.64812611259522	1.38454084272697	1.19037738846988	0.233898096210755	0.311159246701755	ENSMUSG00000105201	Gm43362
ENSMUSG00000107331	17.3888749519326	0.656966462511236	0.551940914592506	1.1902840415378	0.233934770943862	0.31118764879044	ENSMUSG00000107331	Gm42732
ENSMUSG00000028609	1786.05878769036	-0.0680586538224908	0.0572070384391006	-1.18969021434211	0.234168172953907	0.311477723044808	ENSMUSG00000028609	Magoh
ENSMUSG00000081953	49.5995052118972	-0.376442645459319	0.316436700044106	-1.18963017060552	0.234191782147622	0.311488722623279	ENSMUSG00000081953	Gm12435
ENSMUSG00000024737	1.36975958384446	2.40009546204513	2.017651544022	1.18954904237863	0.234223684440447	0.311510750343706	ENSMUSG00000024737	Slc15a3
ENSMUSG00000107096	27.7015031091289	0.522367451699809	0.439276993254431	1.18915276629853	0.234379557507537	0.311697641937786	ENSMUSG00000107096	Gm43597
ENSMUSG00000019763	298.360657291137	0.223335040551447	0.18782473779109	1.18906084032367	0.23441572659385	0.311725327060558	ENSMUSG00000019763	Rmnd1
ENSMUSG00000039103	6.99566369657151	1.13842901949409	0.957471120027586	1.18899567379254	0.23444136933564	0.311731720594646	ENSMUSG00000039103	Nexn
ENSMUSG00000104204	13.0763101298702	0.705918144391651	0.593722121327276	1.18897059589688	0.234451237906108	0.311731720594646	ENSMUSG00000104204	Gm37397
ENSMUSG00000097537	76.6174492579989	0.292800647649732	0.246311398377383	1.188741769884	0.234541298353465	0.311831048540919	ENSMUSG00000097537	2610020C07Rik
ENSMUSG00000096981	9.35462275369125	0.954488655164289	0.803262354131905	1.18826514183628	0.23472896642614	0.312060127815189	ENSMUSG00000096981	Gm16845
ENSMUSG00000097684	5.75305114635852	1.10126967195878	0.926946049553387	1.18806231763907	0.234808858904001	0.312145904347276	ENSMUSG00000097684	Gm26645
ENSMUSG00000031712	3.45891953267653	1.75847365575977	1.48032428612934	1.18789759259961	0.23487375828704	0.312211739707819	ENSMUSG00000031712	Il15
ENSMUSG00000039081	142.033924333093	-0.221944098184129	0.18685826250642	-1.18776710864741	0.234925176170984	0.312259647007135	ENSMUSG00000039081	Zfp503
ENSMUSG00000109156	1.44751325088054	2.43287680582864	2.04901081597227	1.1873421003267	0.235092708179393	0.312461875395389	ENSMUSG00000109156	Gm45194
ENSMUSG00000071414	5.21967959255869	-1.28368392650804	1.08123119043655	-1.18724278198981	0.235131870191289	0.3124934718309	ENSMUSG00000071414	Gm6736
ENSMUSG00000028271	1024.55019739387	-0.087727989220605	0.0739409745025491	-1.18645973779505	0.235440792506591	0.312883555800971	ENSMUSG00000028271	Gtf2b
ENSMUSG00000023052	3.11903514255352	1.52042072700323	1.28203215840422	1.18594585715833	0.23564368193189	0.313132687998755	ENSMUSG00000023052	Npff
ENSMUSG00000092072	27.7493328330215	-0.484892601994832	0.408887083572781	-1.18588388206819	0.235668159182526	0.313144721918621	ENSMUSG00000092072	Gm4540
ENSMUSG00000043866	1839.96901460875	0.0739998708879067	0.0624401575576275	1.18513267394642	0.235964994191128	0.313509379841272	ENSMUSG00000043866	Taf10
ENSMUSG00000056316	13.2708897466427	-0.699460235510794	0.590206405450225	-1.18511122388993	0.235973473923668	0.313509379841272	ENSMUSG00000056316	Gm9996
ENSMUSG00000103313	6.92039091501563	1.01606297226529	0.857553418270848	1.18483927720101	0.236080999799806	0.313631716188084	ENSMUSG00000103313	Gm38357
ENSMUSG00000113262	42.060508037631	0.404367818743291	0.341440240388505	1.18430041603528	0.236294164211047	0.313894367294879	ENSMUSG00000113262	Gm48551
ENSMUSG00000030598	38.5140098878033	-0.416608891185872	0.351791678447138	-1.18424885155001	0.236314569387346	0.313896400787645	ENSMUSG00000030598	Fbxo17
ENSMUSG00000086894	5.32440299258317	1.1044354811717	0.932628188065093	1.18421842198771	0.236326611604526	0.313896400787645	ENSMUSG00000086894	Gm15708
ENSMUSG00000077709	1.44493811364268	2.63643451018487	2.22710669104824	1.18379353839756	0.236494800679981	0.314099249303924	ENSMUSG00000077709	Snora64
ENSMUSG00000110247	2.56757151361353	-1.68475127878694	1.42330844411696	-1.18368670245064	0.236537104727298	0.314134888724167	ENSMUSG00000110247	Gm45269
ENSMUSG00000097208	5.92124735068532	-1.04743205515299	0.885165192381299	-1.18331816949914	0.236683074530057	0.314308188568919	ENSMUSG00000097208	Gm26698
ENSMUSG00000050312	266.877206438712	-0.196257826650103	0.165889977937559	-1.1830601769323	0.236785299003211	0.314423377031075	ENSMUSG00000050312	Nsun3
ENSMUSG00000053522	1.0134216993058	2.94772399243565	2.49184704162765	1.18294740535527	0.236829992320686	0.31444159958571	ENSMUSG00000053522	Lgals7
ENSMUSG00000097275	9.13147879047898	0.886896057071004	0.749722290551533	1.1829661039137	0.236822581347704	0.31444159958571	ENSMUSG00000097275	Gm26648
ENSMUSG00000028033	11.9053100758465	0.783033094036254	0.662416351288487	1.18208599850102	0.237171579426309	0.314874540165455	ENSMUSG00000028033	Kcnq5
ENSMUSG00000038738	59.2058535936542	-0.417205093277224	0.353132312963759	-1.18144128407768	0.237427465793182	0.31519365326859	ENSMUSG00000038738	Shank1
ENSMUSG00000025911	1.57687209235269	-2.14238186552504	1.81385587339598	-1.18112022953289	0.237554964671366	0.315342296699795	ENSMUSG00000025911	Adhfe1
ENSMUSG00000025485	797.429753398484	-0.141533661209777	0.119890087343919	-1.18052846857781	0.237790094621991	0.315633786206965	ENSMUSG00000025485	Ric8a
ENSMUSG00000007034	1.27249784954475	2.49484677465281	2.11353651545241	1.18041337654334	0.237835844309265	0.315653245395029	ENSMUSG00000007034	Slc44a4
ENSMUSG00000035697	5.91445259437094	1.04613393376122	0.886219544495098	1.18044556821101	0.237823047326406	0.315653245395029	ENSMUSG00000035697	Arhgap45
ENSMUSG00000085242	1.18236287216082	3.51781093885916	2.98082581408121	1.18014642863104	0.23794198143304	0.315773470686838	ENSMUSG00000085242	Gm11537
ENSMUSG00000050945	125.175075256208	-0.241114172557334	0.204325459636147	-1.18004957868049	0.237980496745084	0.315803945033699	ENSMUSG00000050945	Zfp438
ENSMUSG00000095651	1.61068896067738	-2.11351275755088	1.7916330754197	-1.17965714439369	0.238136605166287	0.315990453146875	ENSMUSG00000095651	Gm21817
ENSMUSG00000038540	27.2195819415661	2.04035378975708	1.73054513913452	1.17902373282069	0.238388725660279	0.316304329799898	ENSMUSG00000038540	Tmc3
ENSMUSG00000018451	7.967904279852	0.92004263295756	0.780759845321735	1.17839389214289	0.238639611575933	0.316616527452524	ENSMUSG00000018451	6330403K07Rik
ENSMUSG00000061740	14.7263387932707	0.701036684117389	0.594961343967901	1.1782894657358	0.238681225993208	0.316651050242916	ENSMUSG00000061740	Cyp2d22
ENSMUSG00000037263	0.99800631654266	3.32711946985261	2.82457700897487	1.17791777646032	0.238829387479547	0.316806215192035	ENSMUSG00000037263	Aldh3b3
ENSMUSG00000097519	31.524479520728	-0.449043694843574	0.381206802155869	-1.17795299638952	0.238815345451258	0.316806215192035	ENSMUSG00000097519	4930558J18Rik
ENSMUSG00000028649	4442.78058424225	0.177268891290244	0.150551905133198	1.17746029937919	0.239011834476514	0.317027520470318	ENSMUSG00000028649	Macf1
ENSMUSG00000082475	22.5631938572629	-0.598994825147165	0.509028698093677	-1.17674077589419	0.239298987421834	0.317387670711154	ENSMUSG00000082475	Gm7206
ENSMUSG00000021364	2.90540279408011	1.62485321768919	1.38103484493164	1.17654758940541	0.23937612718381	0.31746924685484	ENSMUSG00000021364	Elovl2
ENSMUSG00000104569	5.7987977731371	-1.15040230547306	0.977843027587728	-1.17646930337175	0.239407391950629	0.317489975244872	ENSMUSG00000104569	Gm43054
ENSMUSG00000054966	1.13217299032303	-2.55228108283565	2.16980092804082	-1.17627430694307	0.239485279380689	0.317572525508017	ENSMUSG00000054966	Lmntd1
ENSMUSG00000000934	188.27915327849	0.18122806767407	0.154186791993023	1.1753799747145	0.23984273144025	0.318025761043863	ENSMUSG00000000934	Top1mt
ENSMUSG00000086708	1.11741060894563	-2.57890642982183	2.19520598041372	-1.17479018043482	0.240078669657796	0.31831782344572	ENSMUSG00000086708	Gm15577
ENSMUSG00000035958	469.147348371528	0.115883645341543	0.098690333515836	1.17421475045424	0.240309019264866	0.318602438312377	ENSMUSG00000035958	Tdp2
ENSMUSG00000028132	790.265504540644	-0.10546894915575	0.0898593499230704	-1.17371146403844	0.240510616815381	0.318848898939292	ENSMUSG00000028132	Tmem56
ENSMUSG00000085143	8.88161207444926	0.857145193170013	0.730633059851934	1.17315413203957	0.240734001984446	0.319124209707283	ENSMUSG00000085143	Gm11520
ENSMUSG00000060038	537.213783129929	-0.108545304071222	0.0925399565386984	-1.17295607358353	0.240813421309761	0.319208651551407	ENSMUSG00000060038	Dhps
ENSMUSG00000090120	1.11659614310846	-2.57534548291592	2.19572795404325	-1.17288914511182	0.240840263083252	0.319223393091939	ENSMUSG00000090120	A730090N16Rik
ENSMUSG00000082743	5.73869730044106	1.05724841549464	0.901789916950071	1.17238881875098	0.241040986548795	0.319468590357015	ENSMUSG00000082743	Gm12988
ENSMUSG00000103030	2.90365667742267	-1.5553532444958	1.32676311948582	-1.17229158819139	0.241080007664669	0.319499454094685	ENSMUSG00000103030	E330011M16Rik
ENSMUSG00000018405	217.620008108114	0.231631987829133	0.197638169254905	1.17200027050637	0.241196947547599	0.319600916512061	ENSMUSG00000018405	Mrm1
ENSMUSG00000029135	242.002255243934	-0.190284177703419	0.162360834958116	-1.17198324184835	0.241203784376408	0.319600916512061	ENSMUSG00000029135	Fosl2
ENSMUSG00000034274	1051.81922489717	0.0845473321891177	0.0721373868071008	1.17203208947951	0.241184172927018	0.319600916512061	ENSMUSG00000034274	Thoc5
ENSMUSG00000085001	1.10635782616712	-2.57887040102167	2.20077806425619	-1.1717993935446	0.241277606244186	0.319677872399481	ENSMUSG00000085001	Rapgef4os2
ENSMUSG00000057160	1.1160051349583	-2.5727482890431	2.1961080387213	-1.17150351607524	0.241396445346484	0.319814459398819	ENSMUSG00000057160	Gm16372
ENSMUSG00000074280	2.44641496155002	1.85844177117521	1.58644324058367	1.17145178827291	0.241417226034659	0.319821124207971	ENSMUSG00000074280	Gm6166
ENSMUSG00000102256	1.11419229170492	-2.57266261715546	2.19655224299433	-1.17122760242134	0.241507303111175	0.319898714740738	ENSMUSG00000102256	Gm38258
ENSMUSG00000108030	9.08207237592341	0.850685391021294	0.726296462885114	1.17126467564232	0.241492405590659	0.319898714740738	ENSMUSG00000108030	9530062K07Rik
ENSMUSG00000107524	1.10606416130072	-2.57766830558436	2.20096540084714	-1.17115348773417	0.241537087331116	0.31991729798093	ENSMUSG00000107524	Gm44136
ENSMUSG00000106262	9.25633153748366	0.819641146623462	0.700050313846714	1.17083176796194	0.241666405743451	0.320067703823801	ENSMUSG00000106262	Gm43375
ENSMUSG00000003299	987.221296010552	0.0919361103652911	0.0785384279161836	1.1705876066606	0.241764581287324	0.320176846515385	ENSMUSG00000003299	Mrpl4
ENSMUSG00000068551	10.2078703084233	0.834961218849524	0.713431862056877	1.17034472842616	0.241862268761954	0.320285328647466	ENSMUSG00000068551	Zfp467
ENSMUSG00000085601	0.915800198543954	3.3111574163476	2.83013330221888	1.16996517929088	0.242014981923966	0.320466659468409	ENSMUSG00000085601	Gm4969
ENSMUSG00000029136	91.2335303404223	-0.278536526076143	0.238087657351461	-1.16989065781336	0.24204497391417	0.320485474719688	ENSMUSG00000029136	Rbks
ENSMUSG00000036944	2.44364185086583	-1.68346892319324	1.44030599342262	-1.16882727065017	0.242473230707709	0.3210315852351	ENSMUSG00000036944	Tmem71
ENSMUSG00000032125	1.40606983999648	2.49824392627667	2.13756806608048	1.16873187147558	0.242511676748911	0.32106155353132	ENSMUSG00000032125	Robo4
ENSMUSG00000109847	1.09623495887077	-2.57784630761126	2.20580326886439	-1.16866555780308	0.242538403805353	0.321076004150955	ENSMUSG00000109847	Gm45278
ENSMUSG00000037243	92.779340510556	0.266869513998835	0.228380849039887	1.16852842574478	0.24259368006824	0.321097490948991	ENSMUSG00000037243	Zfp692
ENSMUSG00000042846	1.70375219818414	2.62446083321713	2.24599379826118	1.16850760462872	0.242602073581179	0.321097490948991	ENSMUSG00000042846	Lrrtm3
ENSMUSG00000061848	13.3501643132732	0.697190615146759	0.596648854162236	1.16851077527953	0.242600795399308	0.321097490948991	ENSMUSG00000061848	Gm5805
ENSMUSG00000019082	918.564729798564	0.107979494409229	0.0924241077707238	1.16830442850575	0.242683989680295	0.321164044215855	ENSMUSG00000019082	Slc25a22
ENSMUSG00000051242	52.5594649816614	-0.398000295006571	0.340657184208618	-1.16833084243083	0.242673339072769	0.321164044215855	ENSMUSG00000051242	Pcdhb9
ENSMUSG00000089844	5.32693948385519	1.17033767558617	1.00205477244597	1.1679378291163	0.242831843611276	0.32133876939528	ENSMUSG00000089844	A530032D15Rik
ENSMUSG00000020288	801.882701497783	-0.131510619730819	0.11262622663251	-1.16767314028843	0.242938635152882	0.321459137587282	ENSMUSG00000020288	Ahsa2
ENSMUSG00000097650	10.3752868019074	-0.775812815584748	0.664551462682403	-1.16742323078073	0.243039494117259	0.321571640551577	ENSMUSG00000097650	4921507G05Rik
ENSMUSG00000021951	459.654262788494	0.121341834767683	0.103945079384596	1.16736487658756	0.243063049054023	0.321581852625163	ENSMUSG00000021951	Eef1akmt1
ENSMUSG00000020660	73.1766152858887	-0.299563349256478	0.256686288476492	-1.16704071352808	0.243193928170966	0.321734048175102	ENSMUSG00000020660	Pomc
ENSMUSG00000107698	10.9697391798318	0.812017463870648	0.69584244427082	1.16695592595184	0.243228168875716	0.321758384181778	ENSMUSG00000107698	Gm44430
ENSMUSG00000062038	214.584433289082	0.259215446187423	0.222139436782991	1.16690421989614	0.243249051567178	0.321765047301356	ENSMUSG00000062038	Gm10108
ENSMUSG00000041671	428.299384308856	0.143652932762146	0.123112052343642	1.16684703103777	0.243272150083345	0.321774640411178	ENSMUSG00000041671	Pyroxd1
ENSMUSG00000041837	222.17419781391	0.201541325127908	0.172781824744741	1.16644980121986	0.243432633302882	0.321965938373498	ENSMUSG00000041837	Pdcd7
ENSMUSG00000040044	1297.396362072	0.0753276020975516	0.0645940994190584	1.16616847010838	0.243546337743653	0.32209534546194	ENSMUSG00000040044	Orc3
ENSMUSG00000046337	1.66405607628358	-2.19564615123817	1.8830094015725	-1.16603037106697	0.243602166318781	0.322148198584771	ENSMUSG00000046337	Fam178b
ENSMUSG00000034105	268.078224527453	0.162457431175323	0.139339798366859	1.16590832683423	0.243651511984209	0.322192472151038	ENSMUSG00000034105	Tldc1
ENSMUSG00000082896	35.2144681520807	-0.429371939714308	0.368496434157637	-1.16519971406461	0.243938161359708	0.322550517976834	ENSMUSG00000082896	Gm5844
ENSMUSG00000085731	150.188115131906	0.215626661034359	0.185101486711813	1.1649104762193	0.244055232443611	0.32268430459695	ENSMUSG00000085731	Gm16229
ENSMUSG00000082622	1.09394712772582	-2.56944168749072	2.20678682522124	-1.16433615523018	0.244287809913418	0.322970783781618	ENSMUSG00000082622	Gm12632
ENSMUSG00000028463	4.04708416413296	1.53421147733036	1.31773454606387	1.16427962059059	0.244310712635206	0.32298003455537	ENSMUSG00000028463	Car9
ENSMUSG00000040813	470.795569241114	-0.115763745423393	0.0994446958363323	-1.16410175977529	0.244382775580276	0.323054269965047	ENSMUSG00000040813	Tex264
ENSMUSG00000098123	3.84231918372157	1.33268492682897	1.14496380799839	1.16395375776877	0.244442752161154	0.323112519553729	ENSMUSG00000098123	Gm4518
ENSMUSG00000109455	1.60545741708447	-2.13191616762068	1.8318768296652	-1.16378794310659	0.244509959445606	0.323180318720464	ENSMUSG00000109455	Gm44710
ENSMUSG00000049709	3.00788915616021	1.60541414499371	1.37956169260396	1.16371319499561	0.244540260269237	0.323199331230613	ENSMUSG00000049709	Nlrp10
ENSMUSG00000086213	3.43489586091449	1.39811126340869	1.20178956642366	1.16335779779588	0.244684364557287	0.323368741080395	ENSMUSG00000086213	A330040F15Rik
ENSMUSG00000042167	272.680184450318	-0.168438569245124	0.144877904100763	-1.16262428208496	0.244981974464339	0.323740984867427	ENSMUSG00000042167	Tent2
ENSMUSG00000029993	635.689299434648	-0.100004796923512	0.0860335735047642	-1.16239268984885	0.245075991301079	0.323844151712092	ENSMUSG00000029993	Nfu1
ENSMUSG00000082609	1.86994580005645	-2.34678983673079	2.01911495985768	-1.16228638952594	0.245119153296302	0.323880109762799	ENSMUSG00000082609	Gm15464
ENSMUSG00000025880	90.1082167038406	0.294554963653829	0.253486919837601	1.16201247718241	0.245230396756748	0.324006014479961	ENSMUSG00000025880	Smad7
ENSMUSG00000104670	1.90946145689717	1.98584090644325	1.70936111914415	1.16174451624215	0.245339257453392	0.324128754837253	ENSMUSG00000104670	Gm9369
ENSMUSG00000028687	99.0175525870835	-0.261223625770194	0.224877424539179	-1.16162672311592	0.245387122323103	0.324170900129655	ENSMUSG00000028687	Mutyh
ENSMUSG00000020604	46.5971399203695	0.406880224111308	0.35050665846991	1.16083450707467	0.245709207011923	0.324539294688896	ENSMUSG00000020604	Arsg
ENSMUSG00000027194	521.893124387913	-0.121395291609274	0.10458046778676	-1.16078359734248	0.245729915091194	0.324539294688896	ENSMUSG00000027194	Ttc17
ENSMUSG00000032513	509.633742907205	-0.123755987227397	0.106611755415553	-1.16080995707292	0.245719192835506	0.324539294688896	ENSMUSG00000032513	Gorasp1
ENSMUSG00000041126	2306.02613269614	0.056877745366308	0.0489946852557869	1.16089622924131	0.245684102500268	0.324539294688896	ENSMUSG00000041126	H2afv
ENSMUSG00000029530	1.18692329729838	2.48997767773927	2.14557626413104	1.16051697595923	0.245838386184481	0.324661437946285	ENSMUSG00000029530	Ccr9
ENSMUSG00000090015	215.318718134821	0.223424655671847	0.192603774887068	1.16002220518705	0.246039765537612	0.32490625473153	ENSMUSG00000090015	Gm15446
ENSMUSG00000083893	1.22007318669974	-2.76920138005	2.38783081870605	-1.15971423031997	0.246165174448662	0.325050723914328	ENSMUSG00000083893	Gm13347
ENSMUSG00000020131	35.8619665166798	0.421918058101296	0.364196043297269	1.15849160326246	0.246663476305374	0.325624011822709	ENSMUSG00000020131	Pcsk4
ENSMUSG00000042616	333.978767453606	0.13838622941097	0.119450551254521	1.15852315420547	0.246650608320263	0.325624011822709	ENSMUSG00000042616	Oscp1
ENSMUSG00000083116	2.42637630781242	-1.61354461762127	1.39277935853871	-1.15850698657265	0.24665720219622	0.325624011822709	ENSMUSG00000083116	Gm13410
ENSMUSG00000113589	1.54466953376713	-2.12182909115146	1.83153776804472	-1.15849595251134	0.246661702445503	0.325624011822709	ENSMUSG00000113589	Gm48374
ENSMUSG00000058099	3.72631661740729	-1.38776792953356	1.19833070109689	-1.15808426527274	0.246829650476634	0.325822198698468	ENSMUSG00000058099	Nfam1
ENSMUSG00000074780	1.64917526178819	-2.22820833894556	1.9241202130502	-1.15804008701375	0.246847677779518	0.325824814416985	ENSMUSG00000074780	Anapc15-ps
ENSMUSG00000056755	1.98045855874743	2.0415398459551	1.76328667886472	1.15780370283835	0.24694415196206	0.325930968458992	ENSMUSG00000056755	Grm7
ENSMUSG00000007122	4.37449286011672	1.23097422066485	1.06363574556899	1.15732686287855	0.247138842415509	0.326166731709953	ENSMUSG00000007122	Casq1
ENSMUSG00000098713	1.40071263849626	2.6022691565593	2.25005847117071	1.15653401451623	0.247462794824544	0.326573049438304	ENSMUSG00000098713	Rps2-ps5
ENSMUSG00000074259	27.0747478512714	0.540195901675708	0.467111129136491	1.15646121014998	0.247492557086484	0.326591101130631	ENSMUSG00000074259	Gramd2
ENSMUSG00000021686	1629.74255739384	0.0683051492248569	0.0590760056000765	1.15622490943715	0.24758917355546	0.326697365534939	ENSMUSG00000021686	Ap3b1
ENSMUSG00000078126	170.556924939888	0.196501225467324	0.170015645602411	1.15578319142963	0.24776984996781	0.326914527189496	ENSMUSG00000078126	Rpl23a-ps3
ENSMUSG00000056592	84.3288037407205	0.276638896704606	0.239405063989853	1.1555265043029	0.247874885376837	0.327031864236376	ENSMUSG00000056592	Zfp658
ENSMUSG00000097643	3.16650611164854	1.56578173432434	1.35517703972412	1.1554075138722	0.247923586384375	0.327074866496954	ENSMUSG00000097643	A130051J06Rik
ENSMUSG00000096574	2.9808064163373	-1.99011829777538	1.72302650613408	-1.15501316473684	0.248085035469858	0.327266597170853	ENSMUSG00000096574	Gm2956
ENSMUSG00000048148	2.36274943323026	1.86487483885999	1.61477994933293	1.15487861961029	0.248140135942654	0.327318020037127	ENSMUSG00000048148	Nwd1
ENSMUSG00000074178	12.3798989213166	-0.689366203434902	0.596965650496637	-1.1547837013091	0.248179013131631	0.32734803771685	ENSMUSG00000074178	Gm10638
ENSMUSG00000079658	2738.79886093371	0.0650425587473129	0.0563264261841205	1.15474322007757	0.248195594965817	0.32734864584151	ENSMUSG00000079658	Eloc
ENSMUSG00000109032	3.28391193925918	1.45570956549982	1.26079770943351	1.15459407532862	0.248256694003032	0.327407964436291	ENSMUSG00000109032	Gm7972
ENSMUSG00000099708	7.3755889816731	-0.945507810917028	0.819097736415242	-1.15432843833145	0.248365541626686	0.327530243425866	ENSMUSG00000099708	Gm29361
ENSMUSG00000087115	8.11396669586751	-0.968908611303864	0.839734932144713	-1.15382673057227	0.248571212854528	0.327780183662838	ENSMUSG00000087115	Pcsk2os2
ENSMUSG00000022803	0.922123003909114	2.84345259733226	2.46457096175698	1.15373127471451	0.248610357732076	0.327810514552438	ENSMUSG00000022803	Popdc2
ENSMUSG00000002661	314.326456170897	-0.141277603505585	0.122502464528702	-1.15326335718319	0.24880230538363	0.32804230979287	ENSMUSG00000002661	Alkbh7
ENSMUSG00000050243	5.28316187964692	-1.14679379522895	0.994515416261488	-1.15311816838385	0.248861885335522	0.328099561331198	ENSMUSG00000050243	Gm5446
ENSMUSG00000054381	150.679060621789	0.207850696762097	0.180326626732731	1.15263453061849	0.249060423812451	0.32833999649001	ENSMUSG00000054381	Zfp747
ENSMUSG00000035595	21.4650679664357	-0.547889501484592	0.475545780739294	-1.15212777334042	0.249268571869378	0.32859306805892	ENSMUSG00000035595	1600002K03Rik
ENSMUSG00000080205	1.1862872540261	-2.71074282164105	2.35321000394119	-1.15193408879831	0.249348158950227	0.32867664496224	ENSMUSG00000080205	Gm15526
ENSMUSG00000082095	1.62932460194646	-2.22564551465787	1.93222260623396	-1.15185771425986	0.249379546959123	0.328696681848108	ENSMUSG00000082095	Gm11991
ENSMUSG00000078607	60.2931441444714	0.317455047401767	0.275619839498975	1.15178590909436	0.249409059589523	0.328714244435962	ENSMUSG00000078607	1810010H24Rik
ENSMUSG00000038648	1179.00642920618	0.0889658576042474	0.0772490273831639	1.15167608729838	0.249454202151092	0.328752403224304	ENSMUSG00000038648	Creb3l2
ENSMUSG00000029389	408.410567907795	0.132745646944513	0.115304647731422	1.15126015781875	0.249625222911807	0.328956439512438	ENSMUSG00000029389	Ddx55
ENSMUSG00000027823	2460.59341146142	-0.0527523192549043	0.0458244043786881	-1.15118395907483	0.24965656298311	0.328976389872488	ENSMUSG00000027823	Gmps
ENSMUSG00000043924	11.8700204234978	0.78348256557703	0.680670177027772	1.1510458251575	0.249713383616876	0.329009530535982	ENSMUSG00000043924	Ncmap
ENSMUSG00000072653	1.13106622753473	2.49490432071964	2.16751421773483	1.15104403943747	0.249714118222228	0.329009530535982	ENSMUSG00000072653	Zfp783
ENSMUSG00000009995	364.635773636174	-0.151982898111887	0.132123330702783	-1.15031082930977	0.250015872098091	0.329385732746632	ENSMUSG00000009995	Taz
ENSMUSG00000097261	4.49361611934036	1.21757877574979	1.05858710989606	1.15019233123795	0.250064664079669	0.329428640768247	ENSMUSG00000097261	4930532G15Rik
ENSMUSG00000062588	3.30374470376988	-1.70114455096087	1.47953731634157	-1.14978144327394	0.250233900100379	0.329630202753052	ENSMUSG00000062588	Gm6104
ENSMUSG00000086917	1.85906423130417	1.96143564059928	1.70623116856664	1.14957203732659	0.25032018072356	0.329722469497445	ENSMUSG00000086917	Gm11630
ENSMUSG00000039385	27.064241452869	-0.473015325885176	0.41160197171343	-1.14920568508477	0.250471177207584	0.329899962663112	ENSMUSG00000039385	Cdh6
ENSMUSG00000086382	7.18905089694326	0.951211756416747	0.82775273450112	1.14914963946333	0.250494282692356	0.329908996260927	ENSMUSG00000086382	Chrna1os
ENSMUSG00000075302	0.961788886085567	3.24466745817466	2.82446565678324	1.14877214045151	0.250649949992263	0.330092605521947	ENSMUSG00000075302	Erich2
ENSMUSG00000079578	6.45363821515715	-1.22729216531476	1.06840776260331	-1.14871138929607	0.250675007936883	0.330104196573694	ENSMUSG00000079578	Gm1140
ENSMUSG00000106631	3.25097449863271	1.54705799188012	1.34693333772854	1.14857799457921	0.250730035205888	0.330155249004005	ENSMUSG00000106631	Gm42669
ENSMUSG00000031939	572.273991313526	0.109731992405199	0.0955587694156127	1.14831943814536	0.250836717521374	0.330274308519584	ENSMUSG00000031939	Taf1d
ENSMUSG00000036459	69.3459887255064	-0.331191081293647	0.288556456677155	-1.14775141442838	0.251071199598483	0.330537700462194	ENSMUSG00000036459	Wtip
ENSMUSG00000107023	97.0738601632462	-0.35840902366627	0.312273541151586	-1.1477406069837	0.251075662429911	0.330537700462194	ENSMUSG00000107023	Gm42715
ENSMUSG00000112241	21.2867325344687	-2.11868236619406	1.84599790314918	-1.14771656163839	0.251085591925014	0.330537700462194	ENSMUSG00000112241	Gm49325
ENSMUSG00000087605	1.62484367867452	-2.21752321598495	1.93291725132507	-1.14724167031195	0.251281753852925	0.330774490712919	ENSMUSG00000087605	Gm15742
ENSMUSG00000107730	4.30768992162062	-1.33393028235156	1.16315007629232	-1.14682559846759	0.251453707254418	0.330979385461089	ENSMUSG00000107730	Gm44238
ENSMUSG00000041124	1521.56479387123	0.0713162333316146	0.06222396185939	1.14612170618082	0.251744797423571	0.331341058885341	ENSMUSG00000041124	Msantd4
ENSMUSG00000022548	22.077522473665	-0.530501904707592	0.46296160278139	-1.14588748077688	0.251841711938484	0.331447132194106	ENSMUSG00000022548	Apod
ENSMUSG00000074991	7.9646034291179	0.897442758544046	0.783292543017278	1.14573126802287	0.25190636192989	0.331510731390042	ENSMUSG00000074991	Gabrr3
ENSMUSG00000072612	4.91873418824268	1.17052303108633	1.02174272463511	1.14561425578475	0.251954796031168	0.331540071616613	ENSMUSG00000072612	Gm10382
ENSMUSG00000097242	10.5138073688487	-0.76939260245392	0.671607540573595	-1.14559851695056	0.251961311198048	0.331540071616613	ENSMUSG00000097242	Gm16907
ENSMUSG00000101316	5.92165942998677	1.05136030144306	0.917843077557226	1.14546846530802	0.252015151203134	0.331589429166775	ENSMUSG00000101316	Gm12663
ENSMUSG00000030662	4833.71754567201	-0.040465454897724	0.0353302203192233	-1.14534963360267	0.252064353285819	0.331632678360882	ENSMUSG00000030662	Ipo5
ENSMUSG00000034751	873.604569810359	0.133793159950756	0.116866887772148	1.14483377200571	0.252278022620172	0.331892292019775	ENSMUSG00000034751	Mast4
ENSMUSG00000027198	1275.97176268921	-0.0794303928719252	0.0693880628641838	-1.14472705524865	0.25232224034594	0.331928959086852	ENSMUSG00000027198	Ext2
ENSMUSG00000110913	1.28287693398081	2.41511370980369	2.11021334888366	1.14448793108115	0.252421340246478	0.332037814021182	ENSMUSG00000110913	Gm47192
ENSMUSG00000035963	2.06752856376388	-1.95019830501407	1.7042794066138	-1.14429494215909	0.252501340160212	0.33212153214751	ENSMUSG00000035963	Odf3l2
ENSMUSG00000044017	4.52715800039629	1.31196179014641	1.14663223914922	1.14418707703515	0.252546061308139	0.332158839362851	ENSMUSG00000044017	Adgrd1
ENSMUSG00000102305	2.34979784230853	1.66600789681028	1.45660891889955	1.1437578578531	0.252724071329574	0.332371437332794	ENSMUSG00000102305	Gm38192
ENSMUSG00000032226	2.33228265636028	1.74198014563821	1.52355304623031	1.1433669145609	0.252886283261249	0.332563232167795	ENSMUSG00000032226	Gcnt3
ENSMUSG00000069633	71.1177503460436	-0.325079112554091	0.284358174843501	-1.14320297889449	0.252954325759611	0.332631170759918	ENSMUSG00000069633	Pex11g
ENSMUSG00000025271	101.816623985365	0.240741028308678	0.210623410591352	1.14299273586334	0.253041607077846	0.332702853750501	ENSMUSG00000025271	Pfkfb1
ENSMUSG00000080242	64.8568032004374	-0.344703264349391	0.301572676316605	-1.14301888539632	0.253030750090836	0.332702853750501	ENSMUSG00000080242	Atp6v0c-ps2
ENSMUSG00000086012	1.28483519107109	-3.07806338015412	2.69329428162968	-1.14286188521947	0.253095939643264	0.332752745250639	ENSMUSG00000086012	Gm15902
ENSMUSG00000101751	5.53337937671325	1.23201911270967	1.07807571474404	1.14279460696523	0.253123878474314	0.332767931911136	ENSMUSG00000101751	Gm2427
ENSMUSG00000030735	49.8742151005986	0.514714817131963	0.45048128255855	1.1425886869452	0.253209404813485	0.332858818809	ENSMUSG00000030735	Gm9755
ENSMUSG00000061577	0.932900296056491	3.27861603538971	2.87032863928915	1.14224412860323	0.253352557880029	0.333025442795953	ENSMUSG00000061577	Adgrg5
ENSMUSG00000052525	84.1937563692406	0.280164434688534	0.245314668296718	1.14206148630975	0.253428462814074	0.333103654987545	ENSMUSG00000052525	Spdya
ENSMUSG00000028495	7338.62869135898	0.0384184741209371	0.0336551131232968	1.14153454128023	0.253647546445046	0.333370037418324	ENSMUSG00000028495	Rps6
ENSMUSG00000026610	432.749590370768	0.138968809442791	0.12175946594352	1.14133885497866	0.253728938906273	0.333433848914754	ENSMUSG00000026610	Esrrg
ENSMUSG00000030092	6.95344003283724	1.04107675687447	0.912150344148427	1.14134338001748	0.253727056586329	0.333433848914754	ENSMUSG00000030092	Cntn6
ENSMUSG00000085238	1.86783276276519	1.9536313795814	1.71199860115082	1.14114075693062	0.253811353011383	0.333520567802313	ENSMUSG00000085238	4930479D17Rik
ENSMUSG00000037772	54.5033154056576	-0.501803569688462	0.439831409040596	-1.14089980700343	0.253911619762638	0.33360993458671	ENSMUSG00000037772	Mrpl23
ENSMUSG00000040919	3.55649514696741	1.39469896120326	1.22245679739623	1.14089836481249	0.253912219986093	0.33360993458671	ENSMUSG00000040919	4930505A04Rik
ENSMUSG00000038836	65.1122739787793	-0.316845341426122	0.27776976756566	-1.14067612254176	0.254004726492051	0.333709884585119	ENSMUSG00000038836	Agbl3
ENSMUSG00000058126	69.1499979592728	-0.387477464330691	0.339801084220452	-1.14030673333375	0.254158533581749	0.333890352779388	ENSMUSG00000058126	Tpm3-rs7
ENSMUSG00000110605	35.8152548036737	-0.438519977446693	0.384602195225253	-1.14019104126502	0.254206719024924	0.333932050492955	ENSMUSG00000110605	Gm32856
ENSMUSG00000038784	616.183599226135	0.106613423946765	0.0935622098877255	1.13949236635925	0.254497850406357	0.334278933660199	ENSMUSG00000038784	Cnot4
ENSMUSG00000074673	57.5780129212764	-0.326135937565636	0.286215133748855	-1.13947831232366	0.254503708972061	0.334278933660199	ENSMUSG00000074673	Ttll9
ENSMUSG00000025816	521.902003109335	0.131693749151247	0.115586034082037	1.13935693180526	0.25455431156304	0.334323772757202	ENSMUSG00000025816	Sec61a2
ENSMUSG00000113936	4.37574343295915	-1.47179237605805	1.29185466353151	-1.139286343585	0.254583742459691	0.334340801603058	ENSMUSG00000113936	Gm8784
ENSMUSG00000083841	1.07000899625658	-2.52099173284666	2.21310568230809	-1.13911945236048	0.254653335131826	0.334410568659824	ENSMUSG00000083841	Gm1947
ENSMUSG00000096923	4.33004913653316	-1.17169366451464	1.02880134107635	-1.13889204624169	0.254748183461693	0.334513490259515	ENSMUSG00000096923	A730071L15Rik
ENSMUSG00000113104	1.83782280072604	2.04783741518193	1.79816112599672	1.13885089916334	0.254765348033079	0.334514397488503	ENSMUSG00000113104	Gm47806
ENSMUSG00000097598	0.920337373482684	3.14953664351788	2.76588153536656	1.13870988444213	0.254824178657798	0.33457000981671	ENSMUSG00000097598	Gm26677
ENSMUSG00000112945	4.68422090522951	-1.12101064417347	0.984554606765346	-1.13859671822209	0.254871397862489	0.334610370789145	ENSMUSG00000112945	Gm32151
ENSMUSG00000047854	1.28945805680409	2.40198145862772	2.11015595575318	1.13829570372697	0.254997027372778	0.334753661613113	ENSMUSG00000047854	Stx19
ENSMUSG00000109183	2.5091352156731	1.70433570192263	1.49732383147346	1.13825457532821	0.255014195804821	0.334754558149375	ENSMUSG00000109183	Gm44761
ENSMUSG00000036966	1104.51524365656	-0.0894015593013117	0.0785505345255669	-1.13814068664565	0.255061741118403	0.334795327417601	ENSMUSG00000036966	Spryd3
ENSMUSG00000079104	899.854296550477	-0.0836743573368181	0.0735391775618301	-1.13782014037982	0.255195593231776	0.334949370833459	ENSMUSG00000079104	Prps1l3
ENSMUSG00000026037	2477.58634329723	-0.0526556212683302	0.0462828894448074	-1.13769088101386	0.255249582528664	0.334998579551903	ENSMUSG00000026037	Orc2
ENSMUSG00000073158	1.05974042993067	-2.5232875082771	2.21861999190174	-1.13732298342548	0.255403290151612	0.335178647309419	ENSMUSG00000073158	9030624G23Rik
ENSMUSG00000032000	9.53253409077377	-0.873691132825883	0.768237146280754	-1.13726749227847	0.255426479937379	0.335187417707665	ENSMUSG00000032000	Birc3
ENSMUSG00000074569	1.26557399111353	2.3756069221416	2.0894189794675	1.13697010771245	0.255550782075802	0.33532886467407	ENSMUSG00000074569	Gcnt7
ENSMUSG00000050299	181.345549363786	0.233424831370014	0.205425135422685	1.13630121693588	0.255830521662094	0.335674005612214	ENSMUSG00000050299	Gm9843
ENSMUSG00000111507	1.05908392382987	-2.52134166483345	2.21897886337406	-1.13626213680991	0.255846872099884	0.335674005612214	ENSMUSG00000111507	Amd-ps6
ENSMUSG00000098066	3.01695124732905	1.55014828834898	1.36461367945611	1.13596126998143	0.255972773804919	0.335774104966581	ENSMUSG00000098066	Gm26944
ENSMUSG00000099370	1.2811196008168	2.38070233248208	2.09570068338015	1.13599348960571	0.255959289019279	0.335774104966581	ENSMUSG00000099370	Platr10
ENSMUSG00000105093	1.05892636907928	-2.52087368722408	2.21906514260081	-1.13600706839527	0.25595360607581	0.335774104966581	ENSMUSG00000105093	Gm17815
ENSMUSG00000027408	3.82747052171016	1.36752362980956	1.20412694802917	1.13569722199792	0.256083303636382	0.335872537685888	ENSMUSG00000027408	Cpxm1
ENSMUSG00000054226	474.553072129432	0.112814269891724	0.0993365714401315	1.1356771051809	0.256091725845114	0.335872537685888	ENSMUSG00000054226	Tprkb
ENSMUSG00000097115	2.04361017612989	2.04272270511469	1.79870424479952	1.13566347053479	0.256097434304669	0.335872537685888	ENSMUSG00000097115	1810019N24Rik
ENSMUSG00000031930	866.954573318528	-0.094599408099377	0.0833119923314971	-1.13548368550553	0.256172713727439	0.335949568906573	ENSMUSG00000031930	Wwp2
ENSMUSG00000082313	2.04250824075959	1.99397164521781	1.75632910176824	1.13530638603569	0.256246967451119	0.33602524514449	ENSMUSG00000082313	Gm11701
ENSMUSG00000104164	12.4724869933139	0.71373654572	0.628951422671896	1.13480392919364	0.256457479585031	0.33627958029534	ENSMUSG00000104164	Gm38248
ENSMUSG00000052241	2.79186237288	-1.44781211681695	1.27604590330428	-1.13460817754901	0.256539525290076	0.336365442018486	ENSMUSG00000052241	A930035D04Rik
ENSMUSG00000022702	1311.71348132378	-0.111561312433818	0.0983859395428116	-1.13391520121911	0.25683012004612	0.336724717049104	ENSMUSG00000022702	Hira
ENSMUSG00000109618	1.05023246898982	-2.52012801868068	2.22380864389122	-1.13324859384976	0.25710987272255	0.337069731777655	ENSMUSG00000109618	Gm45527
ENSMUSG00000073174	1.04960994427257	-2.52015294182153	2.22410705174744	-1.13310775209381	0.257169006318581	0.337103727474346	ENSMUSG00000073174	Gm29254
ENSMUSG00000097638	1.36316857382576	2.5625345945354	2.26146071279895	1.13313248381124	0.25715862181585	0.337103727474346	ENSMUSG00000097638	Carlr
ENSMUSG00000102705	6.11923061381621	-0.965864070905002	0.852535123451788	-1.13293170490661	0.25724293448246	0.337178868293366	ENSMUSG00000102705	4632432E15Rik
ENSMUSG00000097000	59.7607033647511	0.319167903333852	0.281793247862846	1.13263147983303	0.257369043155419	0.337322390131927	ENSMUSG00000097000	Gm17435
ENSMUSG00000093460	5.2052323066952	-1.05573635702064	0.932245966349357	-1.13246545989881	0.257438797764338	0.337392037395292	ENSMUSG00000093460	Six3os1
ENSMUSG00000047146	31.681857685527	-0.680433492173469	0.60111715099564	-1.13194822514456	0.257656202188528	0.337655168869974	ENSMUSG00000047146	Tet1
ENSMUSG00000084607	1.09082935420872	-2.50202770037225	2.21160844343982	-1.13131585647264	0.257922172762859	0.337938291400349	ENSMUSG00000084607	Gm22208
ENSMUSG00000086165	1.85957811214827	2.05858831573815	1.81964048775323	1.13131595476861	0.25792213140536	0.337938291400349	ENSMUSG00000086165	Gm15690
ENSMUSG00000110834	10.4592281652459	-0.792092652620345	0.700109804423864	-1.13138345958771	0.257893730200842	0.337938291400349	ENSMUSG00000110834	Gm39469
ENSMUSG00000029161	3.22993259672374	1.408129736589	1.2447423702968	1.13126199460314	0.25794483554732	0.337946179148582	ENSMUSG00000029161	Cgref1
ENSMUSG00000018844	3.45761279592845	1.46187826855401	1.29258835886775	1.1309697000788	0.25806784473599	0.338078555250106	ENSMUSG00000018844	Fndc8
ENSMUSG00000097554	79.4183804353817	0.459123564952922	0.405965332865291	1.13094278694302	0.258079172901206	0.338078555250106	ENSMUSG00000097554	Gm26825
ENSMUSG00000086504	1.24508398909248	2.40667395477205	2.12832398696178	1.13078364455574	0.25814616550085	0.338144499849068	ENSMUSG00000086504	Kif16bos
ENSMUSG00000083326	6.88481678432749	0.986385592256493	0.872497075918843	1.1305316882784	0.258252253702446	0.338261643790355	ENSMUSG00000083326	Rpl38-ps1
ENSMUSG00000019761	46.1614045318731	-0.389567181778824	0.344673744935668	-1.13024907612715	0.258371285767084	0.338395725540919	ENSMUSG00000019761	Krt10
ENSMUSG00000011257	1354.96156977212	0.0707521449179748	0.062600980381091	1.13020825691966	0.25838848135734	0.338396420667021	ENSMUSG00000011257	Pabpc4
ENSMUSG00000086863	1.2103075039815	2.36919452048184	2.09649842286426	1.1300721692149	0.258445815698295	0.338449679709118	ENSMUSG00000086863	Gm15543
ENSMUSG00000091577	1.186385818709	2.54842422864326	2.25544119262702	1.12990054317266	0.258518135068093	0.338522554374972	ENSMUSG00000091577	Gm6211
ENSMUSG00000104074	1.21164834771846	2.36938232769048	2.09723939817366	1.12976245332498	0.258576333219053	0.338576929478081	ENSMUSG00000104074	Gm37025
ENSMUSG00000020397	457.711716710816	-0.116419907659559	0.103059994087051	-1.12963239218919	0.258631155962226	0.338626878133275	ENSMUSG00000020397	Med7
ENSMUSG00000045877	2.29920974597531	1.72167646084887	1.52430843642578	1.12948037267699	0.258695244704403	0.338688951577537	ENSMUSG00000045877	4933415A04Rik
ENSMUSG00000021990	484.942349292421	-0.136040512003908	0.120522094848824	-1.12875993546701	0.258999117979401	0.339064927450822	ENSMUSG00000021990	Spata13
ENSMUSG00000049173	0.913930275733244	3.14135526399362	2.78312287255707	1.12871598123421	0.259017665440042	0.339067348789679	ENSMUSG00000049173	Myoz3
ENSMUSG00000097597	1.24399728362487	2.40290878620719	2.12910237269477	1.12860180751472	0.25906584786568	0.339108560997905	ENSMUSG00000097597	Gm26674
ENSMUSG00000091510	18.180054298343	0.599416368669495	0.53126148519981	1.12828877185413	0.259197983823792	0.339259653185891	ENSMUSG00000091510	Mtag2
ENSMUSG00000020299	1.23284052564241	2.39003863446214	2.12014362604408	1.12730034187431	0.259615517909134	0.339762355417819	ENSMUSG00000020299	4930524B15Rik
ENSMUSG00000022969	55.3181659817382	-0.324833935486826	0.288151828986878	-1.12730131413332	0.259615106977319	0.339762355417819	ENSMUSG00000022969	Il10rb
ENSMUSG00000073407	2.38604621541296	1.68953911104676	1.49979319932718	1.12651471669875	0.259947714909434	0.340175181990782	ENSMUSG00000073407	Gm6034
ENSMUSG00000104496	9.6987604438663	-0.890721520553079	0.790971915412252	-1.12611017306327	0.260118888534596	0.340377249038762	ENSMUSG00000104496	Gm5837
ENSMUSG00000096986	2.77312981880659	1.53290290651899	1.36133613748455	1.12602821912262	0.260153575019269	0.340400702000211	ENSMUSG00000096986	4930509E16Rik
ENSMUSG00000055413	35.1942991949562	0.524987252035625	0.466287976890113	1.12588631501289	0.260213642602159	0.340457359966458	ENSMUSG00000055413	H2-Q5
ENSMUSG00000086061	1.28760105719057	2.29691770300209	2.04070091108395	1.1255533285287	0.260354632464735	0.340619880602339	ENSMUSG00000086061	Gm13075
ENSMUSG00000087184	2.79636729691576	1.47658877458216	1.31226884601388	1.12521818914425	0.26049658725291	0.340783642620641	ENSMUSG00000087184	Gm11650
ENSMUSG00000109351	2.42387701683342	1.81845437131051	1.6166892796364	1.12480140384149	0.260673199450693	0.340992719709191	ENSMUSG00000109351	Gm44632
ENSMUSG00000025386	1.26921168093234	2.40911259454671	2.14225024644212	1.12457104325127	0.260770849968698	0.341098484892063	ENSMUSG00000025386	Pde6g
ENSMUSG00000029390	7294.75270837204	-0.0547014277162018	0.0486633839953603	-1.12407776083589	0.260980038901896	0.341328137958386	ENSMUSG00000029390	Tmed2
ENSMUSG00000107638	3.7481555115184	-1.38256086629295	1.22992956535376	-1.12409759488568	0.260971625530774	0.341328137958386	ENSMUSG00000107638	Gm30524
ENSMUSG00000068466	4.42029289534713	-1.19125003982088	1.05992148114941	-1.1239040447874	0.261053735226912	0.341402534135228	ENSMUSG00000068466	Gm5518
ENSMUSG00000104528	1.26738647642313	2.37749945784278	2.11566398471113	1.12376042463445	0.261114674703795	0.341460238571307	ENSMUSG00000104528	Gm43314
ENSMUSG00000085521	11.6424393739039	-0.710155276923785	0.632025983593328	-1.12361721726417	0.261175448826565	0.341517719355543	ENSMUSG00000085521	4930526A20Rik
ENSMUSG00000022507	770.391033156806	-0.0925733168008154	0.0823916825694003	-1.12357599594885	0.261192944077428	0.341518604149148	ENSMUSG00000022507	1810013L24Rik
ENSMUSG00000108118	1.66734317192848	-2.12256206358165	1.88937975143917	-1.12341738708953	0.261260268792522	0.341584638342731	ENSMUSG00000108118	Gm34312
ENSMUSG00000034591	392.25338556459	-0.165929239263217	0.147753601352048	-1.1230131634346	0.261431903890179	0.34178695557995	ENSMUSG00000034591	Slc41a2
ENSMUSG00000091908	0.91364994007582	3.12735341419703	2.78488577183353	1.12297367663235	0.26144867433386	0.34178695557995	ENSMUSG00000091908	Gm17231
ENSMUSG00000085933	0.957165100290325	3.12005772873586	2.77883584848069	1.12279310432883	0.261525374690988	0.341865215557821	ENSMUSG00000085933	Tmem61
ENSMUSG00000006335	209.321986860969	0.171349322538292	0.152653328298769	1.12247354478201	0.2616611497433	0.342020682760698	ENSMUSG00000006335	Tfpt
ENSMUSG00000098470	1.20341344232816	2.35618394414604	2.09936362002034	1.12233246383645	0.261721107976302	0.342077035180663	ENSMUSG00000098470	C1rb
ENSMUSG00000035528	1.05832746853498	-2.52095155620432	2.24785705049431	-1.12149104661702	0.262078900507954	0.342500589117938	ENSMUSG00000035528	Npffr2
ENSMUSG00000101355	1.87678703115811	2.1000334731229	1.8725260235458	1.12149761697105	0.262076105313724	0.342500589117938	ENSMUSG00000101355	Hist1h3h
ENSMUSG00000113606	4.98570955436072	1.22428400862779	1.0920370718399	1.12110114225799	0.262244812529814	0.342695357695502	ENSMUSG00000113606	Gm47441
ENSMUSG00000085281	2.65086310729886	-2.40130931240414	2.14258090077352	-1.12075549237707	0.262391954052094	0.342865573937053	ENSMUSG00000085281	Gm13316
ENSMUSG00000097893	6.96102097701986	0.993389652663254	0.887282548521218	1.11958660104256	0.262889967995843	0.343494221100547	ENSMUSG00000097893	1700034P13Rik
ENSMUSG00000087200	81.632478796233	-0.263402077670993	0.235321072341739	-1.11933060243952	0.262999124956795	0.343592628924447	ENSMUSG00000087200	Lrp8os3
ENSMUSG00000101892	454.631991684451	0.118244170981227	0.105635050470987	1.1193649309961	0.262984485557188	0.343592628924447	ENSMUSG00000101892	9130401M01Rik
ENSMUSG00000025888	1.0491987315202	-2.52061162012537	2.25285492911635	-1.11885216733154	0.263203211976911	0.343837134740295	ENSMUSG00000025888	Casp1
ENSMUSG00000112096	13.2169977075515	0.670949828547188	0.599774726702291	1.11866972494196	0.26328106557147	0.343916713894774	ENSMUSG00000112096	A430103D13Rik
ENSMUSG00000027315	2.13509694219913	1.92840790716317	1.72392171219223	1.11861686846029	0.263303623973278	0.343924056889321	ENSMUSG00000027315	Spint1
ENSMUSG00000083596	13.2267267783177	2.16705671535655	1.93848271473803	1.11791387092632	0.263603780266956	0.344293970676067	ENSMUSG00000083596	Rpl21-ps15
ENSMUSG00000112684	1.21491844905109	2.37545213880007	2.12506801141175	1.11782405365087	0.263642146221765	0.344321933443475	ENSMUSG00000112684	Gm47958
ENSMUSG00000058325	1.81918706405881	-1.79835194584479	1.60900642522189	-1.11767853605481	0.263704313058331	0.344380975044213	ENSMUSG00000058325	Dock1
ENSMUSG00000020474	111.132805113853	-0.248041134792469	0.221934504369158	-1.11763213880382	0.263724136638212	0.344384715020935	ENSMUSG00000020474	Polm
ENSMUSG00000097664	1.69741878181764	-2.18418446557648	1.95544981468752	-1.11697290780409	0.264005909189944	0.344730499132596	ENSMUSG00000097664	Gm26765
ENSMUSG00000004707	1.21428338134523	2.38463197644822	2.13524162475043	1.11679725086239	0.264081024575505	0.344806409788464	ENSMUSG00000004707	Ly9
ENSMUSG00000058900	55.4123868340762	0.324704321369313	0.290807958208094	1.1165592694577	0.264182814998055	0.34491713761657	ENSMUSG00000058900	Rsl1
ENSMUSG00000079055	3.93327346475405	1.33422907693019	1.19534425462896	1.11618813723612	0.264341611245448	0.3451022732384	ENSMUSG00000079055	Slc8a3
ENSMUSG00000017204	69.4834076349204	-0.296458407491673	0.265726642185572	-1.11565180312119	0.264571208630674	0.345379811151043	ENSMUSG00000017204	Gsdma
ENSMUSG00000071637	10.0800368072749	-0.766701039244208	0.687393504555166	-1.11537428585445	0.264690063970945	0.345512756428003	ENSMUSG00000071637	Cebpd
ENSMUSG00000097973	3.2523318977848	1.41255461910593	1.2668851851633	1.11498234855739	0.264857985902768	0.345709729494221	ENSMUSG00000097973	Gm4929
ENSMUSG00000057637	1115.33392160274	-0.07553458256305	0.067757910161483	-1.11477143233954	0.264948381393981	0.345805491231917	ENSMUSG00000057637	Prdm2
ENSMUSG00000081924	1.19730079814959	-2.68884625063332	2.4129898872413	-1.11432139224893	0.265141332817544	0.346035086071923	ENSMUSG00000081924	Gm11191
ENSMUSG00000090812	37.1718728255965	0.406475133951261	0.364825201341807	1.11416407763572	0.265208803145638	0.346100896958569	ENSMUSG00000090812	Samd15
ENSMUSG00000035142	245.317385256306	0.156780736910129	0.140724585262786	1.11409627974642	0.265237884484231	0.346116604481511	ENSMUSG00000035142	Nubpl
ENSMUSG00000059461	17.7869748663579	0.577229180094755	0.518165410828188	1.11398632180439	0.26528505469592	0.346133670928186	ENSMUSG00000059461	Gm7331
ENSMUSG00000112186	23.5895806595411	2.33212111464001	2.09348334911649	1.11399076358751	0.265283149129477	0.346133670928186	ENSMUSG00000112186	Gm2412
ENSMUSG00000090872	2.06284484264171	-2.03129698755735	1.82456293982	-1.11330606537352	0.265577002362175	0.346492329090615	ENSMUSG00000090872	Gm3239
ENSMUSG00000007030	2.5093711963322	1.64349739115188	1.47640832375645	1.11317266687464	0.265634279329987	0.34650026826458	ENSMUSG00000007030	Vwa7
ENSMUSG00000053175	33.454284991964	-0.475300928887654	0.426966607270742	-1.11320398549637	0.265620831370458	0.34650026826458	ENSMUSG00000053175	Bcl3
ENSMUSG00000106891	12.1613942680972	-0.717477718961743	0.644528807708309	-1.11318176997055	0.265630370486868	0.34650026826458	ENSMUSG00000106891	Gm43460
ENSMUSG00000107951	72.3885110946667	-0.314698870382268	0.282724645898878	-1.11309316307297	0.265668419716697	0.346522541801596	ENSMUSG00000107951	Gm6210
ENSMUSG00000005883	0.929780254846767	3.11250896602652	2.79674141678159	1.11290552188708	0.265749008254862	0.34660539287194	ENSMUSG00000005883	Spo11
ENSMUSG00000031533	404.92596526937	-0.120947537752321	0.108683566317198	-1.11284108398992	0.265776687063199	0.346619229769128	ENSMUSG00000031533	Mrps31
ENSMUSG00000043488	2.04095367503551	-1.80938253223538	1.62611596639905	-1.11270202717594	0.265836424622907	0.346674872416207	ENSMUSG00000043488	Frmd8os
ENSMUSG00000068689	1.19612466866108	-2.68525915805161	2.41372702946561	-1.11249496122439	0.265925395428792	0.34674636098228	ENSMUSG00000068689	Rps19-ps9
ENSMUSG00000072946	556.389873348247	0.127825646181637	0.114897567049498	1.11251830185899	0.265915365545554	0.34674636098228	ENSMUSG00000072946	Ptgr2
ENSMUSG00000069678	165.322473374673	-0.185013189331285	0.166455268207567	-1.11148893828086	0.26635794881984	0.347288076841895	ENSMUSG00000069678	Pcgf1
ENSMUSG00000025922	2.85280572847427	-1.53216491710591	1.37873344433413	-1.11128436276229	0.266445968083481	0.347380534696833	ENSMUSG00000025922	Gm5045
ENSMUSG00000070691	1.09286285026744	2.49011856714103	2.24117189823754	1.11107879279553	0.266534435370479	0.347473564755582	ENSMUSG00000070691	Runx3
ENSMUSG00000085894	5.73823271994349	1.05248092088478	0.947775789689878	1.11047457883384	0.266794576581906	0.347790375044757	ENSMUSG00000085894	Gm15832
ENSMUSG00000042115	53.1777749305623	-0.327686545701962	0.295223316213304	-1.10996160433752	0.267015572155785	0.348056118127832	ENSMUSG00000042115	Klhdc8a
ENSMUSG00000060716	313.428928091776	-0.135388155566175	0.122007855324557	-1.10966753088172	0.267142319291807	0.34819898167658	ENSMUSG00000060716	Plekhh1
ENSMUSG00000023826	28.3118791935876	0.4469959571378	0.402837996449682	1.10961716888003	0.267164029716181	0.34820492858901	ENSMUSG00000023826	Prkn
ENSMUSG00000029234	763.151744994645	-0.133566724291275	0.120396146959334	-1.10939367799195	0.267260388460789	0.348308160457274	ENSMUSG00000029234	Tmem165
ENSMUSG00000073233	6.52303214430993	-0.978728730017298	0.882888348632672	-1.10855322933308	0.267622964226245	0.348758305196903	ENSMUSG00000073233	Gm9144
ENSMUSG00000040455	1816.64828797767	0.065604091971682	0.059198444501207	1.10820634772497	0.267772710043549	0.348931056288539	ENSMUSG00000040455	Usp45
ENSMUSG00000044081	10.8126514095657	0.854006853747466	0.770720300041508	1.10806326718198	0.267834493459691	0.348989169930216	ENSMUSG00000044081	Zfp85os
ENSMUSG00000054622	5.47658570998478	-1.14720422102435	1.0355290348467	-1.10784360690976	0.267929363729187	0.349090385619819	ENSMUSG00000054622	D730045B01Rik
ENSMUSG00000038523	1.22382934694095	2.36466652202684	2.13490818329254	1.10761977518863	0.268026059379747	0.349193966493337	ENSMUSG00000038523	1700003F12Rik
ENSMUSG00000049100	2083.17634806318	-0.080605067053104	0.0728284500601395	-1.1067799326574	0.268389086414419	0.349644497897683	ENSMUSG00000049100	Pcdh10
ENSMUSG00000031826	1298.54105049764	-0.0744182799354689	0.067250012747867	-1.10659131343926	0.268470664639553	0.349728336936795	ENSMUSG00000031826	Usp10
ENSMUSG00000110816	1.66688321799546	-2.12159871007639	1.91789383071655	-1.10621280286601	0.26863442266745	0.349919211410946	ENSMUSG00000110816	Gm19178
ENSMUSG00000018008	2.34022787800382	1.65893706322495	1.50055094660535	1.10555197541137	0.268920486075017	0.350269364351462	ENSMUSG00000018008	Cyth4
ENSMUSG00000043458	53.4387152441493	-0.332993059952751	0.301249613834165	-1.10537257032323	0.26899818423224	0.350348093709182	ENSMUSG00000043458	Pcdhb12
ENSMUSG00000021786	202.036455251798	-0.167559250960378	0.151639625229106	-1.10498328327585	0.269166832705086	0.350545260704815	ENSMUSG00000021786	Oxsm
ENSMUSG00000042870	731.27152022738	-0.0928795327956703	0.0840849115439546	-1.10459214489532	0.269336356298943	0.350743542038501	ENSMUSG00000042870	Tom1
ENSMUSG00000054280	1592.25592040877	0.0859666644486724	0.0778361710149753	1.10445649275493	0.269395166508977	0.350797630571457	ENSMUSG00000054280	Prr14l
ENSMUSG00000107620	1.62157077140476	-2.17849280360494	1.97267264133451	-1.1043356905539	0.269447546139728	0.350843339013358	ENSMUSG00000107620	Gm44256
ENSMUSG00000108732	5.038288508649	-1.09492488057046	0.991656222857364	-1.10413755829166	0.269533471084945	0.350932717610342	ENSMUSG00000108732	2310043P16Rik
ENSMUSG00000015869	1022.27532036782	0.08231151897703	0.0745695287078619	1.10382243797595	0.269670169513848	0.351088187609682	ENSMUSG00000015869	Prpsap1
ENSMUSG00000098022	68.2963884464578	0.287218989199176	0.260318556910107	1.10333659116879	0.269881021866827	0.351340173742005	ENSMUSG00000098022	Zfp82
ENSMUSG00000068130	34.6724068858596	-0.408932963683691	0.370662752278401	-1.10324806355656	0.269919454086953	0.351367679639058	ENSMUSG00000068130	Zfp442
ENSMUSG00000090546	11.2460793508918	0.73337897589868	0.66477776149409	1.10319420771599	0.269942836193868	0.351375591779018	ENSMUSG00000090546	Cdr1
ENSMUSG00000034795	173.747947462443	-0.185041357037107	0.167779168886964	-1.10288636107008	0.270076517876308	0.35151132067099	ENSMUSG00000034795	Ccdc122
ENSMUSG00000085862	1.96053008828602	-1.78110874877162	1.61496976934776	-1.10287435875098	0.270081730774588	0.35151132067099	ENSMUSG00000085862	Gm13483
ENSMUSG00000085783	42.9264997405277	-0.363888323150626	0.330012940254399	-1.10264865029266	0.270179774282549	0.35161638765503	ENSMUSG00000085783	Gm9816
ENSMUSG00000083626	377.76324405659	0.146153460547766	0.132593506794733	1.10226710252129	0.270345566951711	0.351809605391018	ENSMUSG00000083626	Gm4459
ENSMUSG00000024013	8.00404000759739	0.927388245260221	0.841479451573421	1.10209256271935	0.270421432393089	0.351840687266872	ENSMUSG00000024013	Fgd2
ENSMUSG00000100599	19.9680409771314	0.533599614777424	0.484158030699982	1.10211869047377	0.270410074778833	0.351840687266872	ENSMUSG00000100599	1700120C14Rik
ENSMUSG00000106374	2.34240850698094	1.6585633278632	1.5048813688866	1.10212230821244	0.27040850219031	0.351840687266872	ENSMUSG00000106374	Gm27680
ENSMUSG00000032807	6.68729567137304	1.04572266158404	0.949174381925981	1.10171816843829	0.270584215779743	0.352029926039432	ENSMUSG00000032807	Alox12b
ENSMUSG00000098142	2.34146135262634	1.65795860773874	1.50499961540984	1.10163390791781	0.270620860781251	0.352055045103728	ENSMUSG00000098142	Gm7507
ENSMUSG00000038822	773.536444832378	0.099829242731926	0.0906291185506307	1.1015139982428	0.270673015507823	0.352100336508767	ENSMUSG00000038822	Hace1
ENSMUSG00000106291	1.2027979352601	2.35712490198572	2.14032993823439	1.10129044119719	0.270770270065026	0.352204285692167	ENSMUSG00000106291	1110003F10Rik
ENSMUSG00000111232	3.4397713315903	1.40003512510452	1.27134271383686	1.10122558604145	0.270798488640091	0.3522184287936	ENSMUSG00000111232	A730043L09Rik
ENSMUSG00000091864	1.19386435358254	2.34632639322164	2.13081987198153	1.10113784091928	0.270836669881688	0.352245527356534	ENSMUSG00000091864	Gm17102
ENSMUSG00000070806	4.44419842173748	1.24944087904679	1.13562033647739	1.10022763674914	0.271232951987486	0.352738332461759	ENSMUSG00000070806	Zmynd12
ENSMUSG00000040029	1752.91704328838	0.0848537500298396	0.0771336792801459	1.10008689876772	0.271294261530894	0.352772878755528	ENSMUSG00000040029	Ipo8
ENSMUSG00000111067	1.20191521542667	2.35506031256742	2.14078063444803	1.10009417811024	0.271291090205533	0.352772878755528	ENSMUSG00000111067	Gm48714
ENSMUSG00000087382	0.948388196000165	2.97722979608756	2.70690497042906	1.09986491162845	0.271390984857583	0.35287605420491	ENSMUSG00000087382	Ctcflos
ENSMUSG00000036790	13.5203625645585	-0.669956326231816	0.609331228967941	-1.09949448572751	0.271552437902361	0.353063375851283	ENSMUSG00000036790	Slitrk2
ENSMUSG00000087660	3.62005898429375	-1.35382287312134	1.23158461359977	-1.09925283100467	0.271657800463935	0.353177751214589	ENSMUSG00000087660	B230398E01Rik
ENSMUSG00000100281	3.25564894999493	1.35485281216366	1.23259770187851	1.09918492473159	0.271687412946894	0.353193636830962	ENSMUSG00000100281	4930422M22Rik
ENSMUSG00000108923	2.87747758318201	1.51923700085073	1.38276144903851	1.09869782810847	0.271899890230757	0.353447229436384	ENSMUSG00000108923	4933431C10Rik
ENSMUSG00000107333	5.03420654868681	-1.0653399899986	0.970378206713706	-1.09786058943605	0.272265369378133	0.353899666533886	ENSMUSG00000107333	Gm43008
ENSMUSG00000021116	1536.08840078904	-0.0950469317652787	0.0865779034547593	-1.09781974352087	0.272283208411682	0.353900200346132	ENSMUSG00000021116	Eif2s1
ENSMUSG00000028438	341.159728078332	0.133511664910953	0.121620191394051	1.09777548761104	0.27230253762825	0.353902670832005	ENSMUSG00000028438	Kif24
ENSMUSG00000082645	1.14639579221071	-2.62642960131837	2.39278475504156	-1.09764557626194	0.272359283149322	0.353953766632328	ENSMUSG00000082645	Gm15481
ENSMUSG00000079554	2.36874525492539	1.67843966893295	1.5294487663178	1.09741477184218	0.27246011891294	0.354039494122107	ENSMUSG00000079554	Aox2
ENSMUSG00000090790	1.15153289167556	-2.62517437390624	2.39213129289182	-1.09742068995414	0.272457533039645	0.354039494122107	ENSMUSG00000090790	Gm17377
ENSMUSG00000052909	1.22871870099748	2.33242021051855	2.1257734457593	1.09721015434241	0.27254953527698	0.354111998779549	ENSMUSG00000052909	Gm9894
ENSMUSG00000097390	1.22871650174795	2.33241492289006	2.12577420789844	1.09720727357771	0.272550794293587	0.354111998779549	ENSMUSG00000097390	Gm26785
ENSMUSG00000015804	1795.11777331691	0.058169224686022	0.0530230352281643	1.09705573126308	0.272617030336599	0.354175394626678	ENSMUSG00000015804	Med28
ENSMUSG00000049950	93.6242093126404	-0.25361833853989	0.231205220728177	-1.096940362078	0.272667463228621	0.354218252723458	ENSMUSG00000049950	Rpp38
ENSMUSG00000022779	588.575076097102	-0.117971557967614	0.107553023994639	-1.09686881489723	0.272698742821875	0.354236225162551	ENSMUSG00000022779	Top3b
ENSMUSG00000022812	2104.61302727725	-0.0757761254308221	0.0691068681068081	-1.09650643281514	0.272857209748531	0.354419401340348	ENSMUSG00000022812	Gsk3b
ENSMUSG00000107870	8.94471776607508	-0.782890078321736	0.714290916951269	-1.0960381264027	0.273062089863446	0.35466283719887	ENSMUSG00000107870	Gm43940
ENSMUSG00000031342	110.690751341814	-0.227453016693755	0.207535817742703	-1.09596993505837	0.27309193177611	0.354678910562564	ENSMUSG00000031342	Gpm6b
ENSMUSG00000023330	49.8780543316585	-0.337666791457843	0.30813167543798	-1.09585225529924	0.273143436066496	0.354723114144683	ENSMUSG00000023330	Dtwd1
ENSMUSG00000105218	1.87974027132446	-1.8022236083672	1.64477051242163	-1.09572952260297	0.273197158926041	0.354770193077456	ENSMUSG00000105218	Gm38413
ENSMUSG00000024761	5.48387197269617	1.03331328524995	0.94309393298738	1.09566316684573	0.273226207341462	0.354772056912013	ENSMUSG00000024761	Gm16437
ENSMUSG00000097303	29.4769888588802	0.458224842485897	0.418223280887007	1.09564642483329	0.27323353678947	0.354772056912013	ENSMUSG00000097303	3110083C13Rik
ENSMUSG00000013033	1208.87677717459	0.0922824448880557	0.0842413188315212	1.09545346829881	0.273318020501482	0.354854101225504	ENSMUSG00000013033	Adgrl1
ENSMUSG00000102275	2.50589084324357	-1.7897652527745	1.6338587197015	-1.09542228541124	0.27333167523235	0.354854101225504	ENSMUSG00000102275	Gm37144
ENSMUSG00000027219	1.87996427990218	-2.22564777799324	2.03204680931825	-1.09527387252459	0.273396670411791	0.354915790140764	ENSMUSG00000027219	Slc28a2
ENSMUSG00000097322	15.1570251552809	-0.649125337696291	0.592771682172089	-1.09506806282936	0.273486819141235	0.355010122705486	ENSMUSG00000097322	A530083I20Rik
ENSMUSG00000069309	3.08526481579956	-1.6724107949774	1.5276247292913	-1.09477855582586	0.27361366334734	0.355152074145429	ENSMUSG00000069309	Hist1h2an
ENSMUSG00000022412	729.63536887415	-0.0899736337595931	0.0821921906222198	-1.09467375280383	0.273659591513863	0.355188984677564	ENSMUSG00000022412	Mief1
ENSMUSG00000047197	3.26051284016721	-1.37452909922069	1.2561783078466	-1.09421496186873	0.273860710972007	0.355427303911388	ENSMUSG00000047197	Gjd3
ENSMUSG00000097193	7.44896785919641	-0.841827814925075	0.769577367276875	-1.09388328025271	0.274006172614955	0.355593362377407	ENSMUSG00000097193	Gm26664
ENSMUSG00000037348	132.51526469713	0.202849911549314	0.185518763863242	1.09341991788415	0.274209472293714	0.355834454524295	ENSMUSG00000037348	Paqr7
ENSMUSG00000082544	3.27187712301011	1.36895514509345	1.25221983900992	1.09322269336975	0.274296035569269	0.35590129701403	ENSMUSG00000082544	Gm11667
ENSMUSG00000097191	2.21535243843649	-2.22316055072759	2.0335355613867	-1.09324891727567	0.274284524630057	0.35590129701403	ENSMUSG00000097191	Mm2pr
ENSMUSG00000001100	1232.17060804868	-0.0895058982660513	0.0818910145452523	-1.09298802515862	0.274399057474065	0.356012220373674	ENSMUSG00000001100	Poldip2
ENSMUSG00000026856	339.55102392971	-0.128275460663592	0.117375136774932	-1.09286740095188	0.274452023100107	0.356058189437181	ENSMUSG00000026856	Dolpp1
ENSMUSG00000030064	37.8807153179796	-0.407923064132141	0.373436940756557	-1.09234791637302	0.274680206576683	0.356331455615289	ENSMUSG00000030064	Frmd4b
ENSMUSG00000100863	58.3132854628673	-0.31225445996612	0.285877202456391	-1.09226778939728	0.274715413860854	0.356354362709755	ENSMUSG00000100863	Gm12669
ENSMUSG00000051319	123.294406323188	-0.213570460446214	0.195604792595974	-1.09184676720753	0.274900458971887	0.356509515234981	ENSMUSG00000051319	Mtln
ENSMUSG00000058360	9.46905370383677	-0.755458497887994	0.691849337066522	-1.09194077006878	0.274859136028854	0.356509515234981	ENSMUSG00000058360	Gm10040
ENSMUSG00000078875	139.023134410168	-0.253124267294101	0.231828702596123	-1.09185905135775	0.274895058711937	0.356509515234981	ENSMUSG00000078875	Gm14419
ENSMUSG00000114003	111.760903742692	-0.240757631626228	0.220507164158563	-1.0918358709339	0.274905249165239	0.356509515234981	ENSMUSG00000114003	Gm9616
ENSMUSG00000045083	6.59495965030167	1.112157110665	1.01891305981271	1.09151325518335	0.275047102541219	0.356670698269493	ENSMUSG00000045083	Lingo2
ENSMUSG00000105802	3.69175983518036	1.30951153539719	1.20129354162606	1.09008455470813	0.275675899301884	0.357463270193106	ENSMUSG00000105802	Gm43012
ENSMUSG00000112614	2.49077249682034	1.68572603703006	1.54706345668532	1.08962953636164	0.275876366813983	0.357700370635639	ENSMUSG00000112614	Gm9030
ENSMUSG00000104548	9.22214877212737	-0.775052567638986	0.711467033940585	-1.08937242439221	0.275989686638173	0.357824452616188	ENSMUSG00000104548	Gm43857
ENSMUSG00000109258	6.72107311560356	-0.907582950342392	0.833298215644404	-1.08914543833571	0.276089755115852	0.357931339295314	ENSMUSG00000109258	5330413D20Rik
ENSMUSG00000103864	6.7690785678498	-0.921996792281948	0.846622603092155	-1.08902926630414	0.276140979985033	0.357974893997451	ENSMUSG00000103864	Gm37415
ENSMUSG00000069540	19.1194239775384	0.593253564606146	0.544937094950625	1.08866430658368	0.276301947404154	0.358160698626795	ENSMUSG00000069540	Gm4925
ENSMUSG00000099413	3.54939403999487	1.29571196603558	1.19023813338354	1.08861573973622	0.276323372892218	0.358165607682202	ENSMUSG00000099413	Gm17767
ENSMUSG00000042369	555.783571459972	-0.112175228019265	0.103066160666296	-1.08838077691147	0.276427043820105	0.358277114432313	ENSMUSG00000042369	Rbm45
ENSMUSG00000019768	6.82381373488886	0.959971775695803	0.882101077196551	1.08827865707492	0.27647210967458	0.358312653756193	ENSMUSG00000019768	Esr1
ENSMUSG00000005907	400.54658426792	-0.162183472918584	0.149042534509203	-1.08816904820261	0.276520486040825	0.358352478750717	ENSMUSG00000005907	Pex1
ENSMUSG00000097882	20.8840510650924	-0.509776019661583	0.468668351718988	-1.08771163615341	0.276722429182097	0.358591298466603	ENSMUSG00000097882	0610038B21Rik
ENSMUSG00000044276	5.73789247357671	-0.986470297021642	0.907827831296344	-1.08662707070018	0.277201656348607	0.359189383818187	ENSMUSG00000044276	4933427E11Rik
ENSMUSG00000035960	999.458359148644	0.0835012071653925	0.0768502281586459	1.08654468784421	0.277238081210753	0.359190740577142	ENSMUSG00000035960	Apex1
ENSMUSG00000038725	2.19836177900795	1.65625978540692	1.52430870651475	1.08656453796283	0.277229304355544	0.359190740577142	ENSMUSG00000038725	Pkhd1l1
ENSMUSG00000031875	6.50400018986844	0.964042389576972	0.887440692433308	1.08631753963595	0.277338529701836	0.359297957389657	ENSMUSG00000031875	Cmtm3
ENSMUSG00000050914	58.5373849711108	0.345802481557765	0.318403740167908	1.08605031264837	0.277456733392122	0.359428161292531	ENSMUSG00000050914	Ankrd37
ENSMUSG00000063975	6.68568192151737	-0.909058525029857	0.837088354699105	-1.08597679077332	0.277489260665285	0.359447367126134	ENSMUSG00000063975	Slco1a5
ENSMUSG00000106666	9.06114624228905	-0.835602031400958	0.769589588877876	-1.0857761636554	0.277578034578455	0.359539425282267	ENSMUSG00000106666	Gm43587
ENSMUSG00000030868	1292.88778766293	0.0678540397082191	0.0625368670765479	1.08502460836682	0.277910756286841	0.359947430613636	ENSMUSG00000030868	Dctn5
ENSMUSG00000032743	520.133789724038	0.115417326075614	0.106426287854202	1.08448136642451	0.27815142441294	0.360236164559549	ENSMUSG00000032743	D430042O09Rik
ENSMUSG00000057572	590.587455673948	0.0975425895933647	0.0900059836235879	1.08373449926724	0.278482534523626	0.360641986354384	ENSMUSG00000057572	Zbtb8os
ENSMUSG00000085667	9.61685138413942	0.772923183699366	0.713304034816882	1.08358167902105	0.278550317670283	0.360706763000623	ENSMUSG00000085667	Gm12992
ENSMUSG00000022946	2198.8889386037	0.0577749736105264	0.0533364166169641	1.08321813265855	0.278711613124708	0.360892616765102	ENSMUSG00000022946	Dop1b
ENSMUSG00000105245	1.1969720911315	2.32143381801165	2.1434141215517	1.08305427060034	0.278784334953454	0.360963763665424	ENSMUSG00000105245	Gm31305
ENSMUSG00000097885	25.759172065583	0.470329690287478	0.434615849955943	1.08217334994836	0.279175507937991	0.361447198685848	ENSMUSG00000097885	5031434O11Rik
ENSMUSG00000110239	1.71503198184623	1.92016871452105	1.77462048040628	1.08201654140803	0.27924517791539	0.36151435019126	ENSMUSG00000110239	Gm45620
ENSMUSG00000027961	2.42453296507424	1.63619717666919	1.51241671693429	1.08184282701252	0.279322372960487	0.361591234561752	ENSMUSG00000027961	Lrrc39
ENSMUSG00000025646	216.890750738653	-0.172214100108957	0.159205129254119	-1.08171200837426	0.279380515605036	0.361643446795171	ENSMUSG00000025646	Atrip
ENSMUSG00000047369	19.6631170287779	-0.550469706277625	0.508998775718447	-1.08147550158768	0.279485652475102	0.361733422089325	ENSMUSG00000047369	Dnah14
ENSMUSG00000058883	26.2359361722624	1.37415849472941	1.27062319395397	1.08148387442327	0.279481929950495	0.361733422089325	ENSMUSG00000058883	Zfp708
ENSMUSG00000085513	1.90042539235086	-1.76538096432188	1.63340207370238	-1.08080000187605	0.279786087636599	0.362099190283542	ENSMUSG00000085513	Gm16363
ENSMUSG00000027305	279.935091889774	-0.16456257801298	0.152364836798175	-1.08005614334076	0.280117179913	0.362504585769765	ENSMUSG00000027305	Ndufaf1
ENSMUSG00000004798	826.902101715898	-0.0895738474304368	0.0829553395236425	-1.07978398912957	0.280238382550101	0.362638325010346	ENSMUSG00000004798	Ulk2
ENSMUSG00000083496	9.19683113125009	-0.776882932484189	0.720337145509521	-1.07849905745826	0.280811102163962	0.363356288825682	ENSMUSG00000083496	Gm11263
ENSMUSG00000074158	126.171403430778	0.23073066821346	0.213962230353406	1.07837101825101	0.280868215297843	0.363407033250797	ENSMUSG00000074158	Zfp976
ENSMUSG00000101262	13.5019805733649	-0.705065024147059	0.653915143638125	-1.07822097562133	0.280935153308071	0.363470482515049	ENSMUSG00000101262	Gm8326
ENSMUSG00000024613	732.341551294621	0.0887347126878281	0.0823068851280009	1.07809586706909	0.280990975842744	0.363488312921008	ENSMUSG00000024613	Tcof1
ENSMUSG00000074978	14.4988249065579	0.620804653440989	0.575848326828845	1.07806973558422	0.281002636473652	0.363488312921008	ENSMUSG00000074978	Actg-ps1
ENSMUSG00000110419	1.08590502768949	-2.7027780177553	2.50694393190715	-1.07811665963314	0.280981697828747	0.363488312921008	ENSMUSG00000110419	AW046200
ENSMUSG00000022890	2894.20907592765	-0.0518260546243882	0.0480922445627078	-1.07763850690753	0.281195110731061	0.363714116727494	ENSMUSG00000022890	Atp5j
ENSMUSG00000102691	2.90972691255229	1.62970162194348	1.51279165237884	1.07728094571437	0.281354772148889	0.363897452436646	ENSMUSG00000102691	Gm37780
ENSMUSG00000020238	1490.08045521172	0.068551030474797	0.0636623797476124	1.07679026053637	0.28157397740657	0.364157772448749	ENSMUSG00000020238	Ncln
ENSMUSG00000085185	2.75008641064965	-1.42353844319388	1.32252821178189	-1.07637661753611	0.281758855375771	0.36437366687431	ENSMUSG00000085185	BC028777
ENSMUSG00000070371	118.626326571814	0.229141591926006	0.212892029890589	1.07632771430555	0.281780718144102	0.36437873416762	ENSMUSG00000070371	Prss36
ENSMUSG00000046610	2.16334941341017	-1.97082579646411	1.83153386990672	-1.07605206152398	0.281903973509716	0.364514906144186	ENSMUSG00000046610	Oacyl
ENSMUSG00000009741	1193.39012980391	-0.0784769722744581	0.0729393908679006	-1.07592031329939	0.281962896316134	0.364556021363627	ENSMUSG00000009741	Ubp1
ENSMUSG00000021661	326.609328929808	-0.143533244542763	0.133412499699982	-1.07586054429338	0.281989630038338	0.364556021363627	ENSMUSG00000021661	Ankra2
ENSMUSG00000028010	230.788879003589	-0.1666244156949	0.15487289512121	-1.0758784845114	0.281981605484665	0.364556021363627	ENSMUSG00000028010	Gar1
ENSMUSG00000088658	1.1494804498636	-2.5791307861531	2.39770719886709	-1.07566544712871	0.282076905849821	0.364645635993536	ENSMUSG00000088658	Gm24846
ENSMUSG00000097527	11.0163408728671	0.843535791108954	0.784258788426424	1.07558347264615	0.28211358221946	0.364669832614957	ENSMUSG00000097527	1700112J16Rik
ENSMUSG00000035248	1379.4676021885	-0.0692449685594721	0.0643863925603844	-1.07545967099385	0.28216897869805	0.36471822287986	ENSMUSG00000035248	Tut7
ENSMUSG00000026896	160.026743702124	0.24194026805264	0.22498187075939	1.07537672807151	0.282206096592521	0.364742982458643	ENSMUSG00000026896	Ifih1
ENSMUSG00000041540	31.0412829817945	-0.558083606586632	0.519099255783028	-1.07509999363185	0.282329962331182	0.364879850757191	ENSMUSG00000041540	Sox5
ENSMUSG00000060183	1.0199350985225	3.38147331933188	3.14549278257521	1.0750218020095	0.282364967411088	0.364901866495867	ENSMUSG00000060183	Cxcl11
ENSMUSG00000094365	62.7328265403031	-0.408055779188075	0.379684064485671	-1.07472453378005	0.282498076278465	0.365050651451605	ENSMUSG00000094365	Gm21982
ENSMUSG00000114099	2.30777235679108	1.6451254799279	1.53085553732358	1.07464449768011	0.282533921598852	0.365073739229162	ENSMUSG00000114099	Gm48695
ENSMUSG00000019845	256.480336771758	-0.155299627265024	0.144604070654546	-1.07396442273074	0.282838627369767	0.365444207646379	ENSMUSG00000019845	Tube1
ENSMUSG00000098973	14.8888704285526	0.603097175266806	0.561591449084003	1.07390733290277	0.282864216443909	0.365454016613222	ENSMUSG00000098973	Mir6236
ENSMUSG00000097403	55.6748269205985	0.321690909690199	0.299657324209782	1.07352927394157	0.283033711424983	0.365649735602221	ENSMUSG00000097403	9230116N13Rik
ENSMUSG00000112910	1.55295614317066	-2.09699278940011	1.95492218131368	-1.07267328052463	0.283417732779593	0.366122557530531	ENSMUSG00000112910	Gm29685
ENSMUSG00000080002	6.47830658516768	-0.953259751146512	0.888760620425245	-1.07257199434692	0.283463195785538	0.366157993232896	ENSMUSG00000080002	Gm5566
ENSMUSG00000085787	180.218580845012	-0.19315252678477	0.180160852221175	-1.07211152924413	0.283669941021952	0.366401744315995	ENSMUSG00000085787	Gm13092
ENSMUSG00000024352	71.7584948585484	-0.275903807345865	0.257393525345496	-1.07191432642108	0.283758514772689	0.366492838123281	ENSMUSG00000024352	Spata24
ENSMUSG00000020700	1013.15282525648	0.0834567431444903	0.0778695611289579	1.07175052657969	0.283832099792905	0.366541250215895	ENSMUSG00000020700	Map3k3
ENSMUSG00000096349	3.83703284052942	1.41878433035249	1.3237814650765	1.07176627546337	0.283825024243482	0.366541250215895	ENSMUSG00000096349	Gm22513
ENSMUSG00000110124	3.89023802224761	-1.17039732125107	1.09235214026096	-1.07144690628012	0.283968531564734	0.366694117771287	ENSMUSG00000110124	Gm4247
ENSMUSG00000046605	118.335813457354	-0.225471067492259	0.210472604996171	-1.07126087737813	0.28405214557688	0.366770085701465	ENSMUSG00000046605	B3gntl1
ENSMUSG00000083179	51.1786294276213	-0.370521174045615	0.345882041824114	-1.0712356504303	0.284063485562245	0.366770085701465	ENSMUSG00000083179	Gm12693
ENSMUSG00000048012	66.5023953996601	0.295315940292106	0.275703567561937	1.07113572342789	0.284108407631896	0.366804763820783	ENSMUSG00000048012	Zfp473
ENSMUSG00000097140	3.25478171283459	1.35892400095323	1.26975143650116	1.07022836272411	0.284516530670272	0.367308326771603	ENSMUSG00000097140	Gm26779
ENSMUSG00000103674	2.09665655652588	-1.89966949130484	1.77515224349382	-1.07014454578045	0.284554250815302	0.367315658707864	ENSMUSG00000103674	NA
ENSMUSG00000111539	1.59948098657866	-2.13300960971583	1.99321478690368	-1.07013535306414	0.284558388019965	0.367315658707864	ENSMUSG00000111539	Gm48372
ENSMUSG00000097056	20.6833537515265	-0.524383350661084	0.490050190181027	-1.07006049822647	0.284592078139398	0.367335795747433	ENSMUSG00000097056	Gm4262
ENSMUSG00000082087	3.99240851263157	1.36004549533147	1.27135953598888	1.06975678935197	0.284728796901947	0.367488905478354	ENSMUSG00000082087	Gm12138
ENSMUSG00000018727	2.45994395335611	1.59098013548575	1.48749059183491	1.06957324249237	0.284811444604366	0.36757221266914	ENSMUSG00000018727	Cpsf4l
ENSMUSG00000029707	2.15037793422466	1.78912509941621	1.67307005118191	1.0693665206381	0.284904547000793	0.367669001042142	ENSMUSG00000029707	Fscn3
ENSMUSG00000026594	686.851633462614	0.142376326215239	0.133196541790058	1.06891908980377	0.285106129242427	0.367905761336854	ENSMUSG00000026594	Ralgps2
ENSMUSG00000030657	516.278637484632	-0.10536497563825	0.0986080053007419	-1.06852354752437	0.285284414297517	0.368112430369535	ENSMUSG00000030657	Xylt1
ENSMUSG00000026098	301.121924069412	0.152550912166499	0.142855300762479	1.06787015499089	0.285579086766607	0.368469242335921	ENSMUSG00000026098	Pms1
ENSMUSG00000019802	2833.16978849859	-0.0628006563840529	0.0588251704857199	-1.06758137486908	0.285709388797155	0.368609444406311	ENSMUSG00000019802	Sec63
ENSMUSG00000110756	1.11098058034117	-2.56983550030137	2.40722982799437	-1.06754887730952	0.285724054710693	0.368609444406311	ENSMUSG00000110756	Gm47786
ENSMUSG00000029646	168.905664397998	-0.183232449066913	0.171685847929701	-1.06725423951041	0.285857045837035	0.36875758673317	ENSMUSG00000029646	Cdx2
ENSMUSG00000072660	7.36492457781601	-0.83187543071394	0.779485491330207	-1.06721092305943	0.285876601178098	0.368759386578735	ENSMUSG00000072660	Gm6288
ENSMUSG00000003762	254.069004331963	-0.148995351505646	0.139638660900728	-1.06700644753082	0.285968924471723	0.368855045437515	ENSMUSG00000003762	Coq8b
ENSMUSG00000009551	1.14781062741414	2.28611421593269	2.14337284025507	1.06659661492241	0.28615402974333	0.369070358737808	ENSMUSG00000009551	6330409D20Rik
ENSMUSG00000103922	8.91324756900302	-0.766433403310249	0.718781963891585	-1.06629470661822	0.286290441620404	0.369222845826861	ENSMUSG00000103922	Gm6123
ENSMUSG00000026885	22.0523309009058	0.593312288739846	0.556529611977078	1.06609293732295	0.286381631959151	0.369306245828402	ENSMUSG00000026885	Ttll11
ENSMUSG00000093677	26.9895864204681	-0.558805919469307	0.524173196993711	-1.0660711434202	0.286391482963648	0.369306245828402	ENSMUSG00000093677	Gm20712
ENSMUSG00000028517	25.5004252075707	0.512944909078621	0.481705591684698	1.06485147345844	0.286943147608285	0.369994129751958	ENSMUSG00000028517	Plpp3
ENSMUSG00000095588	51.3085761406149	0.363315575777729	0.341357260717887	1.06432649188027	0.287180820891422	0.370277081022365	ENSMUSG00000095588	Gm12350
ENSMUSG00000108940	3.83026831457531	-1.16021710657608	1.09020404134319	-1.06422014831887	0.287228981661736	0.370315663595125	ENSMUSG00000108940	Gm45719
ENSMUSG00000097493	6.82783077680087	1.21347558181175	1.14135293149729	1.06319048939564	0.287695574511044	0.370893678878882	ENSMUSG00000097493	9930014A18Rik
ENSMUSG00000081805	2.75545778383262	-1.41141233582709	1.32815557507504	-1.06268600028076	0.287924371718912	0.371165076950497	ENSMUSG00000081805	Gm14335
ENSMUSG00000024965	7.90286180679109	0.825484875738825	0.777109687586387	1.06225014167908	0.288122142231294	0.371396446400601	ENSMUSG00000024965	Fermt3
ENSMUSG00000098221	14.1018850283134	-0.645254924220513	0.607719767910444	-1.06176392194568	0.288342872141613	0.37165737982148	ENSMUSG00000098221	Gm27030
ENSMUSG00000046971	1.78852854748988	1.86054866966091	1.75293421635237	1.06139103926699	0.288512227481469	0.371841320831212	ENSMUSG00000046971	Pla2g4f
ENSMUSG00000102632	1.662508657081	1.86926237137861	1.76118035281531	1.06136908033894	0.288522202847265	0.371841320831212	ENSMUSG00000102632	Gm37786
ENSMUSG00000104830	1.03943089875537	-2.43383567476331	2.29360934692565	-1.06113784286134	0.288627262090966	0.371953111887996	ENSMUSG00000104830	5830487J09Rik
ENSMUSG00000042498	203.617701063172	0.162434149259216	0.153098895308893	1.06097531880611	0.28870111786092	0.372024679482411	ENSMUSG00000042498	D330045A20Rik
ENSMUSG00000027848	13.4573017135111	0.641895304177753	0.605391594007913	1.06029768257629	0.289009193201773	0.372398037766052	ENSMUSG00000027848	Olfml3
ENSMUSG00000037958	468.918364915668	0.185349862068014	0.174844860812621	1.06008184173426	0.289107367924414	0.372500901844743	ENSMUSG00000037958	Nsrp1
ENSMUSG00000024440	5.10363911543792	-1.047269171235	0.988275500231845	-1.05969354799276	0.289284039023053	0.372704885248532	ENSMUSG00000024440	Pcdh12
ENSMUSG00000000486	5.67635922901021	-0.979322383817351	0.92530740202564	-1.05837517529144	0.289884432490648	0.373454719334798	ENSMUSG00000000486	2001-09-01
ENSMUSG00000057378	4.85757161970192	1.58743227818301	1.50049257453878	1.05794077566226	0.290082443852621	0.373686107014612	ENSMUSG00000057378	Ryr3
ENSMUSG00000033799	2715.37616965003	0.0499575421776979	0.0472358532739037	1.05761913282294	0.290229116199661	0.373851334277488	ENSMUSG00000033799	Fam208b
ENSMUSG00000035337	16.2195724311749	0.56102562537387	0.530588435479459	1.05736497039727	0.290345052100787	0.373976950710979	ENSMUSG00000035337	Uchl4
ENSMUSG00000090110	75.5990436640178	-0.272319762313651	0.257573877467609	-1.05724914727774	0.290397895020549	0.374021289882485	ENSMUSG00000090110	Cmc4
ENSMUSG00000049353	5.06109273565764	1.08177563218077	1.02346743318776	1.05697123044883	0.290524717659207	0.374124637339311	ENSMUSG00000049353	Rd3
ENSMUSG00000097489	1.98312095985457	-1.74424799324655	1.65026196510793	-1.0569521870623	0.290533409150182	0.374124637339311	ENSMUSG00000097489	Gm26808
ENSMUSG00000107915	2.20911817862738	1.54634673008848	1.46300558607709	1.05696570457729	0.290527239674892	0.374124637339311	ENSMUSG00000107915	Gm44014
ENSMUSG00000109108	10.1667598379843	-0.706338378987323	0.668369453095268	-1.05680829025955	0.29059908998156	0.374185486440428	ENSMUSG00000109108	Gm36371
ENSMUSG00000110669	10.9838900812222	-0.704628471749931	0.667039589743288	-1.05635180067964	0.290807518016575	0.374430122430066	ENSMUSG00000110669	Gm10060
ENSMUSG00000047632	53.4438784586455	0.307766654055814	0.291397796985512	1.05617357865995	0.290888919482961	0.374511184315306	ENSMUSG00000047632	Fgfbp3
ENSMUSG00000091556	1.26279265851737	2.2204953274614	2.10341987857271	1.05565957138721	0.291123773978996	0.374789789793793	ENSMUSG00000091556	Gm14569
ENSMUSG00000108607	7.26018518781382	0.846503316057354	0.802594828362945	1.05470816175575	0.291558817843045	0.375326065368383	ENSMUSG00000108607	Gm44646
ENSMUSG00000036442	621.996766573334	0.0932798396409721	0.08853094419451	1.05364107984693	0.29204727394326	0.375931026604871	ENSMUSG00000036442	Thap11
ENSMUSG00000051663	125.78184992421	-0.219429119862676	0.208318073088081	-1.0533369314044	0.292186598337461	0.37608652800713	ENSMUSG00000051663	Pcdhb1
ENSMUSG00000074006	2.2291658048397	1.55941835122757	1.48060040009373	1.05323377673601	0.292233861591602	0.376123521168731	ENSMUSG00000074006	Omp
ENSMUSG00000043999	7.7780654157145	-0.819933164470697	0.779688090655282	-1.05161688923784	0.292975355837204	0.377053972343153	ENSMUSG00000043999	Gpr75
ENSMUSG00000083928	2.70272378066237	-1.40271404642684	1.33546108461954	-1.05035935721516	0.293552924310396	0.377773349454775	ENSMUSG00000083928	Gm4991
ENSMUSG00000062981	1133.66569197644	0.0758256240381756	0.0722103296050821	1.05006616716563	0.293687692509201	0.377922831691497	ENSMUSG00000062981	Mrpl42
ENSMUSG00000087004	3.04797765724584	-1.29918358806976	1.23772895179321	-1.04965112611086	0.29387854188368	0.378144456719473	ENSMUSG00000087004	Gm14154
ENSMUSG00000081205	2.81408122687759	-1.42683194896973	1.35968730637981	-1.04938241482058	0.294002148423504	0.378279535286254	ENSMUSG00000081205	Gm5940
ENSMUSG00000025157	1312.19546160477	0.0642921568675954	0.0612882675768284	1.04901246860994	0.29417237981372	0.378474583063891	ENSMUSG00000025157	Zdhhc16
ENSMUSG00000030805	285.569000359387	-0.152979992309631	0.145858120375657	-1.04882739415284	0.294257566942452	0.378537281782571	ENSMUSG00000030805	Stx4a
ENSMUSG00000111410	3.69094398233576	4.1094351570648	3.91813013096212	1.04882559274663	0.29425839618526	0.378537281782571	ENSMUSG00000111410	Gm49337
ENSMUSG00000033039	206.40945938285	-0.158185719505341	0.150875456488581	-1.04845230090365	0.294430267729524	0.378733532917053	ENSMUSG00000033039	Micall1
ENSMUSG00000086021	12.7292736782802	0.733591222371072	0.699715717122384	1.04841324043428	0.294448255892914	0.378733532917053	ENSMUSG00000086021	Gm15767
ENSMUSG00000025735	11.7786053521516	0.829641533931277	0.791442603881544	1.04826494032845	0.29451655790229	0.378797391991632	ENSMUSG00000025735	Rhbdl1
ENSMUSG00000061684	9.23606688235544	-0.776460686154805	0.740783776989239	-1.04816102926898	0.294564422146222	0.37883495826849	ENSMUSG00000061684	Rpl21-ps8
ENSMUSG00000071281	222.65596835283	0.154271609715572	0.147217523342625	1.04791607828186	0.294677273825126	0.378956093875428	ENSMUSG00000071281	Zfp65
ENSMUSG00000085971	1.26863734548665	2.16898743794541	2.06992121205898	1.04785990177273	0.29470315905964	0.378965382044522	ENSMUSG00000085971	Gm15411
ENSMUSG00000063543	28.1276272553111	0.432325490367015	0.412728510518318	1.04748152683731	0.294877547858344	0.379165620998704	ENSMUSG00000063543	Gm5616
ENSMUSG00000035021	329.773186327993	-0.132330176146434	0.126352469383761	-1.04730977393498	0.294956729672465	0.379243421308749	ENSMUSG00000035021	Baz1a
ENSMUSG00000030423	408.644463471636	0.122352490049741	0.116862695496269	1.04697644984277	0.295110439957711	0.379417031390482	ENSMUSG00000030423	Pop4
ENSMUSG00000106035	9.47145802096122	0.77206041297788	0.737539099345328	1.04680607938372	0.295189025930834	0.379494039920957	ENSMUSG00000106035	Gm43545
ENSMUSG00000022443	5467.83140548525	-0.048425971224199	0.0462673197365405	-1.0466560738757	0.295258229863234	0.379534950661697	ENSMUSG00000022443	Myh9
ENSMUSG00000087341	1.5816560082342	2.39563199474818	2.28875608648051	1.04669606730878	0.295239778126154	0.379534950661697	ENSMUSG00000087341	0610040F04Rik
ENSMUSG00000031971	379.831980829422	0.115677505823273	0.110550325492896	1.04637869954265	0.29538622308455	0.379675442838009	ENSMUSG00000031971	Ccsap
ENSMUSG00000107167	1.7286726748495	1.81219799615727	1.73221642287136	1.04617296789817	0.29548118108661	0.379773458012831	ENSMUSG00000107167	Gm34653
ENSMUSG00000063765	15.4769142267109	0.601359561863075	0.574986875250065	1.04586658887047	0.295622632027206	0.379931213034458	ENSMUSG00000063765	Chadl
ENSMUSG00000026436	236.200972451946	0.204950094385523	0.196028957301406	1.0455092819292	0.295787652940082	0.380119238060965	ENSMUSG00000026436	Elk4
ENSMUSG00000039376	1.54546556380787	-2.11023483190468	2.01909860747874	-1.04513708448333	0.29595961654432	0.38031616083717	ENSMUSG00000039376	Synpo2l
ENSMUSG00000113841	5.75455136963402	-1.03502192079084	0.990520526488696	-1.04492728127493	0.29605657983928	0.380416687351542	ENSMUSG00000113841	Gm48701
ENSMUSG00000085250	1.7397382660938	1.82135734231603	1.74311766018824	1.044884911624	0.29607616410742	0.380417779572594	ENSMUSG00000085250	Gm15234
ENSMUSG00000053038	22.2905531258994	-0.46643901461168	0.446490168083272	-1.04467925153659	0.296171237447381	0.380515858753971	ENSMUSG00000053038	Gm6180
ENSMUSG00000051375	568.318518222995	0.0975020205053211	0.0934097034851112	1.04381040585213	0.29657311624724	0.381008079116567	ENSMUSG00000051375	Pcdh1
ENSMUSG00000059689	284.704860168181	-0.135925903174991	0.130320291706378	-1.04301411081279	0.296941757460371	0.381457539507199	ENSMUSG00000059689	Zfp637
ENSMUSG00000073016	131.44059891629	0.207908614135689	0.199410687061751	1.04261520382459	0.297126544813351	0.381669209954118	ENSMUSG00000073016	Uprt
ENSMUSG00000083462	1.66916777258992	1.88103424576403	1.80421567141974	1.04257726809558	0.297144121942512	0.381669209954118	ENSMUSG00000083462	Gm12501
ENSMUSG00000097662	1.28770613066689	2.40162124377307	2.30379375418193	1.04246364910642	0.297196770289645	0.381712689279034	ENSMUSG00000097662	Gm2093
ENSMUSG00000052819	2.20374080291328	1.63385683854449	1.56753762394639	1.04230789333856	0.297268953955758	0.381781252231082	ENSMUSG00000052819	Best2
ENSMUSG00000049972	1.73893529765236	1.81601070386215	1.7428824056838	1.04195825142297	0.297431035166414	0.381951424706314	ENSMUSG00000049972	Skint9
ENSMUSG00000097042	35.5290813808475	-0.379592317421382	0.364312711202765	-1.04194090886418	0.297439076080023	0.381951424706314	ENSMUSG00000097042	Gm17491
ENSMUSG00000099081	6.87409155502774	1.24663127595039	1.19679296115727	1.04164322185262	0.29757712193767	0.38210453004087	ENSMUSG00000099081	Gm27624
ENSMUSG00000022208	21.1015828705357	0.528013257664834	0.506928102957102	1.04159397473672	0.297599963340449	0.382109696844209	ENSMUSG00000022208	Jph4
ENSMUSG00000100783	2.66809047426212	1.40858705632768	1.35263706056091	1.04136364247152	0.297706809762011	0.382222716175228	ENSMUSG00000100783	2310047D07Rik
ENSMUSG00000063849	212.079536844183	-0.159159793829172	0.152846414263513	-1.04130538224321	0.297733839550477	0.382233251938546	ENSMUSG00000063849	Ppcdc
ENSMUSG00000036733	1919.55655742776	-0.0623443980290592	0.0598867515623509	-1.0410382330414	0.297857804218747	0.382344052877292	ENSMUSG00000036733	Rbm42
ENSMUSG00000060467	9.27750916892529	0.787591030232601	0.756537852019218	1.04104643030154	0.297853999949022	0.382344052877292	ENSMUSG00000060467	Gm10080
ENSMUSG00000051950	209.963298892744	-0.163862421034208	0.15742881041703	-1.04086679306116	0.297937375307173	0.382397847353988	ENSMUSG00000051950	B3glct
ENSMUSG00000108112	3.62013883966992	4.07858934683936	3.91837530149103	1.04088787648477	0.297927589012003	0.382397847353988	ENSMUSG00000108112	Gm45193
ENSMUSG00000038077	0.951016400722311	3.33735077140233	3.2065725105148	1.04078443897922	0.29797560366874	0.382422740999711	ENSMUSG00000038077	Kcna6
ENSMUSG00000037797	1.20112133658815	2.21012612784865	2.12366967552918	1.04071087576176	0.298009754124859	0.382442398234178	ENSMUSG00000037797	Adh4
ENSMUSG00000032690	1.77294343129467	1.82178053040822	1.75077571590701	1.04055620251988	0.298081567040311	0.382510382982846	ENSMUSG00000032690	Oas2
ENSMUSG00000039316	27.2874664020698	-0.432808460819666	0.416216196194249	-1.03986453380991	0.298402841875802	0.382898458586417	ENSMUSG00000039316	Rftn1
ENSMUSG00000045055	32.4491301499843	0.416977382824438	0.40104392774647	1.03972994970277	0.298465382030833	0.382954508247068	ENSMUSG00000045055	Rpsa-ps2
ENSMUSG00000114135	1.26385206571013	2.43058702235334	2.33802647301814	1.0395891793371	0.298530806255188	0.3830142510784	ENSMUSG00000114135	Gm7252
ENSMUSG00000069188	11.4356431952653	0.763011795589133	0.734229222431556	1.03920107274164	0.298711231685924	0.383221523288752	ENSMUSG00000069188	Gm13192
ENSMUSG00000082729	3.34399265003997	-1.49402874974865	1.43799764646671	-1.03896466967078	0.298821167898999	0.383338343253337	ENSMUSG00000082729	Gm14845
ENSMUSG00000043484	2.79484715912704	-1.42946782868863	1.37604353573411	-1.03882456591464	0.298886334096899	0.383397719530741	ENSMUSG00000043484	Gm5867
ENSMUSG00000084153	1.48388419525456	-1.9452039308221	1.87291627041612	-1.03859631183081	0.298992521806239	0.383509705501705	ENSMUSG00000084153	Gm12186
ENSMUSG00000072999	1.17495500033065	2.24309377634983	2.1600029545456	1.03846792043936	0.29905226274421	0.383562105058358	ENSMUSG00000072999	Gm15401
ENSMUSG00000012429	523.366936978877	-0.109055208483002	0.105027342174696	-1.03835064493593	0.299106838383979	0.38360787344313	ENSMUSG00000012429	Mplkip
ENSMUSG00000074240	2.15128344940975	2.16525760141713	2.08561364667324	1.03818730035207	0.299182863928695	0.383681144053056	ENSMUSG00000074240	Cib3
ENSMUSG00000011267	13.0659148920961	0.65887563762433	0.634713648115268	1.03806754365659	0.299238610534281	0.383728400726814	ENSMUSG00000011267	Zfp296
ENSMUSG00000039178	807.736352846863	-0.0813302061942018	0.0783659706745987	-1.0378255446093	0.299351281968631	0.383848644332851	ENSMUSG00000039178	Tbc1d19
ENSMUSG00000024885	2.15327896036619	1.598299096642	1.54011822424385	1.03777688717807	0.299373939617906	0.383853458223224	ENSMUSG00000024885	Aldh3b1
ENSMUSG00000063354	2.17966895461767	1.52556641161353	1.47034328915629	1.03755797905462	0.299475889762042	0.383919144747257	ENSMUSG00000063354	Slc39a4
ENSMUSG00000079467	14.5095867129914	-0.584963063852535	0.56375902721648	-1.03761187956625	0.299450785004423	0.383919144747257	ENSMUSG00000079467	Gm14966
ENSMUSG00000091905	14.80403742877	0.792330943399441	0.76368915812685	1.03750450686356	0.299500796411962	0.383919144747257	ENSMUSG00000091905	Gm6395
ENSMUSG00000101502	1.66174554514786	1.87298850698698	1.80521436041099	1.0375435450007	0.299482612820144	0.383919144747257	ENSMUSG00000101502	Rpl7a-ps10
ENSMUSG00000043487	1.72843359301371	1.807179219859	1.74218609759834	1.03730549930932	0.299593503678971	0.384013741049438	ENSMUSG00000043487	Acot6
ENSMUSG00000109708	1.66416209313644	1.87223245009148	1.80508838912539	1.03719710423633	0.299644007356284	0.38405423299733	ENSMUSG00000109708	Gm45809
ENSMUSG00000046961	5.38676048327239	1.04107099392477	1.00403454947881	1.03688761951985	0.299788234425486	0.38421483768265	ENSMUSG00000046961	Gpr156
ENSMUSG00000033207	1.42888408341949	-1.92616275201227	1.85858647305554	-1.03635896415712	0.300034707179245	0.384506454022199	ENSMUSG00000033207	Mamdc2
ENSMUSG00000086922	198.925681612456	-0.236452557499073	0.228197200835301	-1.03617641510743	0.30011984762428	0.384571562849267	ENSMUSG00000086922	Gm13835
ENSMUSG00000098243	1.99383314558907	-1.88023015012613	1.81459827052181	-1.03616882076353	0.30012338995727	0.384571562849267	ENSMUSG00000098243	Gm4258
ENSMUSG00000029618	1.1554221743026	2.20508648930595	2.12836648018329	1.03604642801744	0.30018048311313	0.384620449905049	ENSMUSG00000029618	Ocm
ENSMUSG00000009654	3.495842957641	-1.41559646615438	1.36720240380772	-1.03539641402903	0.300483819719477	0.384984821958717	ENSMUSG00000009654	Oit3
ENSMUSG00000025956	241.444195565015	0.143776700314642	0.138868270053726	1.03534594518256	0.300507380138686	0.384990716788401	ENSMUSG00000025956	Mettl21a
ENSMUSG00000078776	47.4549051992042	0.328046645014744	0.316904787756297	1.03515837465673	0.300594954654707	0.385078616441769	ENSMUSG00000078776	9530053A07Rik
ENSMUSG00000114116	36.504078618038	-0.367540262280374	0.355154251685432	-1.03487501708388	0.30072728328812	0.385223833866299	ENSMUSG00000114116	NA
ENSMUSG00000024079	360.334950522839	0.12853460179852	0.124214170684799	1.0347821113316	0.30077067893491	0.385255119311946	ENSMUSG00000024079	Eif2ak2
ENSMUSG00000036251	1.17688476056852	2.18432324055033	2.11146230555992	1.03450733399244	0.300899049983867	0.385395163470979	ENSMUSG00000036251	Trpm8
ENSMUSG00000045968	8.36161072552127	-0.758525297431875	0.733252403759656	-1.0344668405349	0.300917970887047	0.385395163470979	ENSMUSG00000045968	Teddm2
ENSMUSG00000113918	13.0223171575992	-0.632669721242725	0.611940935799655	-1.03387383361759	0.301195149072789	0.385725826001013	ENSMUSG00000113918	Gm6566
ENSMUSG00000054716	200.983240749791	-0.176256780090639	0.170498537012349	-1.03377297646767	0.301242307767126	0.385761890743474	ENSMUSG00000054716	Zfp771
ENSMUSG00000092416	218.038658035318	0.174023224148292	0.168359139090826	1.03364287254053	0.301303148905696	0.3858154711615	ENSMUSG00000092416	Zfp141
ENSMUSG00000068396	29.5437937610168	0.420668423044007	0.407079824505486	1.03338067307813	0.301425787390084	0.385948170675518	ENSMUSG00000068396	Rpl34-ps1
ENSMUSG00000039296	1.07300442560537	-2.51020034124745	2.43111769113055	-1.03252933842134	0.301824211057425	0.386433948911227	ENSMUSG00000039296	Spdye4a
ENSMUSG00000047996	12.0719182277833	0.678203313777705	0.656990619081116	1.03228766755644	0.301937376600207	0.386547675562507	ENSMUSG00000047996	Prrg1
ENSMUSG00000079311	4.80048026281243	1.07886073282915	1.04514605163773	1.0322583443133	0.301951109513074	0.386547675562507	ENSMUSG00000079311	Gm3222
ENSMUSG00000032470	471.809813261151	0.117415990354564	0.113778655699222	1.03196851494675	0.30208686724854	0.386697089223277	ENSMUSG00000032470	Mras
ENSMUSG00000026205	2.20637992403359	1.57841991692659	1.53015939714736	1.03153953756008	0.302287877250602	0.386911847684971	ENSMUSG00000026205	Slc23a3
ENSMUSG00000104277	2.15131205093487	1.59658607829304	1.54778570546143	1.03152915333138	0.302292744189996	0.386911847684971	ENSMUSG00000104277	Gm38299
ENSMUSG00000083774	2.25400148849859	-1.46441221353319	1.41997984175391	-1.0312908468647	0.302404449347052	0.387030426600356	ENSMUSG00000083774	Gm7180
ENSMUSG00000044034	1.37757939421031	-1.95242349473352	1.89362282183396	-1.0310519456259	0.302516460860316	0.387149382632481	ENSMUSG00000044034	Npb
ENSMUSG00000029090	700.839164592903	0.144662974022293	0.140360008214236	1.03065663690678	0.302701866373591	0.387362244679994	ENSMUSG00000029090	Adgra3
ENSMUSG00000081593	1.71587968988608	-2.16056694908481	2.09684476061652	-1.03038955943002	0.302827172344171	0.387473759396392	ENSMUSG00000081593	Gm11841
ENSMUSG00000104240	6.85150621595858	-0.907342564703827	0.880549361799471	-1.03042782615798	0.302809216450359	0.387473759396392	ENSMUSG00000104240	Gm36858
ENSMUSG00000079070	1.80981947597246	-1.92706256359511	1.87036267859042	-1.03031491467068	0.30286219993638	0.387494161168681	ENSMUSG00000079070	Gm3985
ENSMUSG00000038500	452.405803355244	0.110077484831056	0.106855141233157	1.03015618678438	0.302936693098053	0.387565051036358	ENSMUSG00000038500	Prr3
ENSMUSG00000093006	14.8780423246977	-0.848956386126239	0.824516191967228	-1.02964186076285	0.303178157002022	0.387849534182767	ENSMUSG00000093006	Gm24157
ENSMUSG00000033633	0.981478187757098	2.94966133070062	2.86625572316469	1.02909915080565	0.303433085181765	0.38815120497045	ENSMUSG00000033633	Clec18a
ENSMUSG00000071644	6790.25928538076	0.0356195100847994	0.0346159485369557	1.0289913057495	0.303483760407062	0.388191574099263	ENSMUSG00000071644	Eef1g
ENSMUSG00000039684	28.0626626598773	0.466081216239219	0.453121259625592	1.02860151965577	0.30366696357226	0.388401446352879	ENSMUSG00000039684	Gm5422
ENSMUSG00000107430	2.29254423179003	1.71777361134345	1.67009592657851	1.02854787201512	0.303692184224349	0.388409239331084	ENSMUSG00000107430	Gm31532
ENSMUSG00000073778	8.10995855078601	-0.833109028078122	0.81070365868057	-1.02763694126411	0.304120640430933	0.388932719775194	ENSMUSG00000073778	Faddos
ENSMUSG00000090963	69.0978142924501	0.434376316772647	0.42275266813918	1.02749515144311	0.304187367351946	0.388993556360515	ENSMUSG00000090963	Gm17655
ENSMUSG00000103831	1.70199583577555	1.912423436449	1.86133128165655	1.02744925381954	0.304208969060804	0.388996682981656	ENSMUSG00000103831	Gm37608
ENSMUSG00000108428	0.975435326693252	3.24618680700021	3.16220878331042	1.02655676125277	0.304629223041942	0.389509539896081	ENSMUSG00000108428	Gm45058
ENSMUSG00000090273	9.53929293212205	-0.781361218800309	0.761626900566757	-1.02591074214798	0.304933658732818	0.389874252249628	ENSMUSG00000090273	Prr22
ENSMUSG00000048538	16.252684635669	-0.553243630824046	0.539633381264257	-1.02522128917952	0.305258785222608	0.390265371323445	ENSMUSG00000048538	Gm9826
ENSMUSG00000109846	4.56146074705744	-1.05563519211028	1.03054278098486	-1.024348733103	0.305670587536074	0.390767246947086	ENSMUSG00000109846	Gm45627
ENSMUSG00000030209	19.7663529767964	0.794913362808315	0.776089337876901	1.02425497170585	0.305714860081021	0.390799241347511	ENSMUSG00000030209	Grin2b
ENSMUSG00000042487	660.644417902018	-0.089607801476768	0.0875277485253005	-1.02376449739098	0.305946523049196	0.39107076023146	ENSMUSG00000042487	Leo1
ENSMUSG00000035529	777.496588886542	-0.0894222076472339	0.087411249117685	-1.02300571779773	0.306305142375508	0.391504514450624	ENSMUSG00000035529	Prdm4
ENSMUSG00000078531	1.07252506833106	-2.52448600681213	2.46855474383756	-1.02265749346422	0.306469815642303	0.391679252475914	ENSMUSG00000078531	Gm831
ENSMUSG00000102422	0.97106301113359	3.2383774250414	3.16669903727092	1.0226350489664	0.306480431527125	0.391679252475914	ENSMUSG00000102422	Iqschfp
ENSMUSG00000022371	35.7461409285005	0.391712315325022	0.383122018357927	1.02242183052781	0.306581292555825	0.391783494439181	ENSMUSG00000022371	Col14a1
ENSMUSG00000037216	53.8710615771359	0.323509849616969	0.316436624175827	1.02235273954007	0.306613980131794	0.391800609184834	ENSMUSG00000037216	Lipt1
ENSMUSG00000068226	1.70061802647471	1.90082156509549	1.85968252598655	1.02212153877561	0.306723380111709	0.39190599458296	ENSMUSG00000068226	Gm6723
ENSMUSG00000090069	42.1668957468851	-0.342516028117775	0.335111119741757	-1.02209687455828	0.306735052295232	0.39190599458296	ENSMUSG00000090069	E430024P14Rik
ENSMUSG00000034990	1.25519570069638	2.35588408957416	2.30509070022543	1.02203531051675	0.306764188369074	0.391918561030729	ENSMUSG00000034990	Otoa
ENSMUSG00000031380	13.0091732614365	0.619449077027164	0.606391692269113	1.02153292158273	0.307002019728	0.392197735929335	ENSMUSG00000031380	Vegfd
ENSMUSG00000011306	797.56382889674	-0.080555490493771	0.0788658417405124	-1.02142434184394	0.307053437515489	0.392238745734117	ENSMUSG00000011306	Sugp1
ENSMUSG00000054641	1.19563558545195	2.19424161643445	2.14906369983318	1.02102213936458	0.307243949639543	0.392457422241967	ENSMUSG00000054641	Mmrn1
ENSMUSG00000103486	1.77230684792669	1.84277120281547	1.80529728016101	1.02075775722163	0.307369222729248	0.392592743536301	ENSMUSG00000103486	Gm10657
ENSMUSG00000040234	599.193217492468	0.0905851554586731	0.0887630007731922	1.02052831325675	0.307477968348098	0.392706939133057	ENSMUSG00000040234	Tm7sf3
ENSMUSG00000030532	127.745360210144	0.200084474907055	0.196112217397935	1.0202550231792	0.307607528187584	0.392847702350759	ENSMUSG00000030532	Hddc3
ENSMUSG00000021221	138.372688554381	0.200269708191069	0.196307076758575	1.02018588172126	0.307640312111891	0.392864862445385	ENSMUSG00000021221	Dpf3
ENSMUSG00000028479	367.489970148979	0.121651817349672	0.11929045640864	1.01979505328526	0.307825669734045	0.39307684880012	ENSMUSG00000028479	Gne
ENSMUSG00000014503	38.6556121027379	0.383708208514396	0.376374149635469	1.01948608555085	0.307972255699923	0.393239302285269	ENSMUSG00000014503	Pkd2l2
ENSMUSG00000071719	108.754612551784	-0.21199866603305	0.208052773503902	-1.01896582517355	0.308219191228731	0.39352986022954	ENSMUSG00000071719	Tmem28
ENSMUSG00000036820	407.217913834063	-0.122268818090325	0.120036359618478	-1.01859818540768	0.308393766119332	0.393727998416797	ENSMUSG00000036820	Amdhd2
ENSMUSG00000101800	6.32896454449188	-0.867931285228974	0.852629677613755	-1.01794636993876	0.308703443463758	0.39409398566247	ENSMUSG00000101800	Rnf170-ps
ENSMUSG00000104961	10.4912785088883	-0.755776290804892	0.742476226633443	-1.0179131178809	0.308719247017281	0.39409398566247	ENSMUSG00000104961	Gm43835
ENSMUSG00000074639	1.05338763324126	-2.52443915142699	2.48160869829377	-1.01725914853646	0.309030164750927	0.394466087844627	ENSMUSG00000074639	Rdh16f2
ENSMUSG00000111474	5.50432054945347	0.951725070090961	0.936259413598489	1.01651855913847	0.309382514233247	0.39489102608714	ENSMUSG00000111474	Gm32926
ENSMUSG00000027263	953.01700414381	-0.0804046145593606	0.0791789772427202	-1.0154793274594	0.309877395897264	0.395472968455148	ENSMUSG00000027263	Tubgcp4
ENSMUSG00000067653	40.8387740342557	0.374446455090357	0.368735092173065	1.01548906800173	0.309872755029504	0.395472968455148	ENSMUSG00000067653	Ankrd23
ENSMUSG00000100816	4.09049457143472	-1.08127149420011	1.06506802400694	-1.01521355427817	0.310004040871436	0.395609731896391	ENSMUSG00000100816	Gm28321
ENSMUSG00000086292	1.70816096652886	1.9309876138052	1.90222189325665	1.01512216879141	0.310047595345476	0.395631545999234	ENSMUSG00000086292	NA
ENSMUSG00000102467	5.66863646991273	-0.935043237959261	0.921137806219976	-1.01509592988735	0.310060101597154	0.395631545999234	ENSMUSG00000102467	Gm37167
ENSMUSG00000111448	1.04927369899691	-2.52059292779132	2.4837248446441	-1.01484386776044	0.310180258966176	0.395759996139942	ENSMUSG00000111448	Olfr912
ENSMUSG00000112028	1.03651651259092	2.26545181990038	2.23296993014936	1.01454649671384	0.310322054506801	0.395916036618189	ENSMUSG00000112028	1700113B09Rik
ENSMUSG00000110688	1.05550377334163	-2.51486819896769	2.47915402623287	-1.01440579018363	0.310389162563036	0.395976775460514	ENSMUSG00000110688	Gm45696
ENSMUSG00000050621	126.27074796571	-0.203605369241003	0.200787592744607	-1.01403361860102	0.310566710889678	0.396178391212829	ENSMUSG00000050621	Rps27rt
ENSMUSG00000060795	2.76631976816233	-1.40000804200736	1.38116747892013	-1.01364104163672	0.310754066446886	0.396392491567966	ENSMUSG00000060795	Gm13363
ENSMUSG00000080845	4.01506631577152	1.16608031739119	1.15043474282097	1.01359970625701	0.310773797906584	0.396392760068536	ENSMUSG00000080845	Gm9115
ENSMUSG00000005503	1.19421078641571	2.17940324323262	2.15064307195155	1.01337282399676	0.310882114964546	0.396506012591551	ENSMUSG00000005503	Evx1
ENSMUSG00000042784	10.7848317035708	0.675485448225431	0.667000635374404	1.01272084672942	0.311193517498847	0.396853329544156	ENSMUSG00000042784	Muc1
ENSMUSG00000082675	3.11722497802925	-1.29045284562817	1.27420749575136	-1.01274937553811	0.311179887040778	0.396853329544156	ENSMUSG00000082675	Gm6382
ENSMUSG00000020258	49.443256386539	-0.378604001299159	0.373947065208527	-1.01245346340139	0.311321286708698	0.396991336844186	ENSMUSG00000020258	Glyctk
ENSMUSG00000100736	2.21844636123309	1.55869749515859	1.54005103728107	1.01210768826885	0.311486566761229	0.397177156964114	ENSMUSG00000100736	Gm5147
ENSMUSG00000071532	19.0540220820165	0.836672919565309	0.827290805160271	1.01134076958975	0.311853359322953	0.39761988662639	ENSMUSG00000071532	Gm10335
ENSMUSG00000022508	20.7516241320688	0.483575002509215	0.4783280864208	1.01096928287794	0.31203113179726	0.39782157106016	ENSMUSG00000022508	Bcl6
ENSMUSG00000028364	1.62712241403882	1.83656441530848	1.81705683750198	1.01073581046222	0.312142892627984	0.397939074441477	ENSMUSG00000028364	Tnc
ENSMUSG00000028411	394.472674207655	0.111461205413488	0.110289683038394	1.01062222995678	0.312197271978242	0.397983414199898	ENSMUSG00000028411	Aptx
ENSMUSG00000083375	1.82777462201405	1.92308082993812	1.90314350394611	1.01047599718606	0.312267293564109	0.398047687577703	ENSMUSG00000083375	Gm15057
ENSMUSG00000027611	1.13639516081894	2.18732077662136	2.16501586197274	1.01030242551124	0.312350419444792	0.398128655906468	ENSMUSG00000027611	Procr
ENSMUSG00000037525	164.073936924313	0.171866474661432	0.170294728917326	1.00922956191362	0.312864552235297	0.398758950394799	ENSMUSG00000037525	Bcdin3d
ENSMUSG00000039903	10.2835489317924	0.718993373144646	0.712569258446094	1.00901542498839	0.312967236633786	0.398864790503085	ENSMUSG00000039903	Eva1c
ENSMUSG00000034243	2083.70424451226	0.0821568171758786	0.0814265887950804	1.00896793530963	0.312990012214488	0.398868782981511	ENSMUSG00000034243	Golgb1
ENSMUSG00000005656	2456.55806215412	-0.0535280358649688	0.0530824964332406	-1.00839333983262	0.313265669012988	0.399169972074406	ENSMUSG00000005656	Snx6
ENSMUSG00000092837	39.9606185631873	-0.343584967995427	0.340714218977918	-1.00842568010845	0.313250149825502	0.399169972074406	ENSMUSG00000092837	Rpph1
ENSMUSG00000027365	1996.76012749283	-0.0549456582477181	0.0545024855978816	-1.00813123741009	0.313391463255866	0.399305205049483	ENSMUSG00000027365	Trpm7
ENSMUSG00000020248	739.755422250054	-0.0853774213397024	0.0847171233823851	-1.00779414988322	0.313553294950285	0.399483714793627	ENSMUSG00000020248	Nfyb
ENSMUSG00000097766	2.21077599512618	1.54437027965475	1.53248210754184	1.00775746225969	0.313570911557944	0.399483714793627	ENSMUSG00000097766	5730420D15Rik
ENSMUSG00000105981	2.31391704188724	-1.58260832646311	1.5707429206379	-1.00755400878738	0.313668617360436	0.399583120710227	ENSMUSG00000105981	2810428J06Rik
ENSMUSG00000102162	2.62002941727155	-1.3167144522092	1.30752010625598	-1.0070318964192	0.313919446485526	0.399877566045737	ENSMUSG00000102162	Gm2367
ENSMUSG00000071203	33.7071912315697	-0.374181002345415	0.371625475329771	-1.00687661956806	0.313994068821226	0.39994753239768	ENSMUSG00000071203	Naip5
ENSMUSG00000041565	2.32233499368234	1.53428839265132	1.52416426289276	1.00664241381657	0.31410664456736	0.400065829805232	ENSMUSG00000041565	L3mbtl4
ENSMUSG00000043340	4.81627616588666	-1.01531625045964	1.00882082950951	-1.0064386269198	0.31420462047049	0.400165518268551	ENSMUSG00000043340	6530409C15Rik
ENSMUSG00000040524	1282.6225865771	0.0757633583588869	0.0753047023620791	1.00609066874207	0.314371956956289	0.400353525114732	ENSMUSG00000040524	Zfp609
ENSMUSG00000106229	1.37214180412527	-1.90879406946363	1.89790799670312	-1.00573582743707	0.314542663946197	0.400545800457261	ENSMUSG00000106229	Gm19409
ENSMUSG00000052997	3244.52633662056	-0.0411493653244146	0.0409290540789654	-1.00538275927472	0.314712578389204	0.400720058743111	ENSMUSG00000052997	Uba2
ENSMUSG00000070616	1.02481848462265	-2.49386704063841	2.48054781093548	-1.00536947106773	0.314718974531426	0.400720058743111	ENSMUSG00000070616	Gm13040
ENSMUSG00000032318	54.7571045864804	-0.287649160127075	0.286258760557064	-1.00485714242354	0.314965643830667	0.401008988878645	ENSMUSG00000032318	Isl2
ENSMUSG00000091900	67.3370352706823	-0.307653308021695	0.306359083374912	-1.00422453492329	0.315270398675589	0.401371831693198	ENSMUSG00000091900	Gm4353
ENSMUSG00000096243	1.25284316116575	2.39398354564235	2.38405043999194	1.00416648300882	0.315298374536397	0.401382282824656	ENSMUSG00000096243	Gm24265
ENSMUSG00000093942	1.04907961249063	-2.19949728685161	2.19054324442967	-1.0040875898911	0.315336396618198	0.401405520920833	ENSMUSG00000093942	Olfr46
ENSMUSG00000047044	755.445452331238	0.0807484192320299	0.0804574283258336	1.0036167065273	0.315563398772506	0.401669302041905	ENSMUSG00000047044	D030056L22Rik
ENSMUSG00000035762	398.74932608249	0.113660541997269	0.113314194912847	1.00305651983574	0.315833591787443	0.401988022742623	ENSMUSG00000035762	Tmem161b
ENSMUSG00000111594	20.5765563619155	-0.475590506417663	0.474166732995795	-1.00300268517969	0.315859565679448	0.4019958847187	ENSMUSG00000111594	Gm3365
ENSMUSG00000027386	14.8688315289929	0.622180364063862	0.620398098255536	1.0028727776783	0.315922248616248	0.4020504625471	ENSMUSG00000027386	Fbln7
ENSMUSG00000097414	12.840689139458	0.61835718496932	0.616973571383043	1.00224258161201	0.316226446579455	0.402412372265615	ENSMUSG00000097414	B130046B21Rik
ENSMUSG00000001305	369.218097708281	-0.116961602525546	0.116745032584583	-1.0018550677161	0.316413596391945	0.402606654897111	ENSMUSG00000001305	Rrp15
ENSMUSG00000090840	4.83625199710186	1.17595522296809	1.17379034154271	1.00184435102996	0.316418773047523	0.402606654897111	ENSMUSG00000090840	1700092M07Rik
ENSMUSG00000074829	202.903056134565	-0.184565784510987	0.184262988032062	-1.00164328431965	0.316515907881504	0.402705014125427	ENSMUSG00000074829	2010315B03Rik
ENSMUSG00000106391	24.3571439950732	0.462217993942589	0.461518066573955	1.00151657631483	0.31657713025689	0.402757672263417	ENSMUSG00000106391	Gm42690
ENSMUSG00000097745	1.01409836578986	-2.46210930306903	2.45868273727372	-1.00139365919131	0.316636528390592	0.402808003101075	ENSMUSG00000097745	AI115009
ENSMUSG00000057346	1.19325078761575	2.3472923087232	2.34484754280551	1.00104261188545	0.316806207787985	0.402998612750913	ENSMUSG00000057346	Apol9a
ENSMUSG00000089197	3.79480026198923	-1.11531670854347	1.11526762031679	-1.00004401475106	0.317289207769275	0.403587738221178	ENSMUSG00000089197	Gm25767
ENSMUSG00000108283	2.61166895715352	1.41918628408126	1.41924415471284	0.999959224329803	0.317330241302149	0.403614649538455	ENSMUSG00000108283	Gm44008
ENSMUSG00000090101	28.5565292031002	0.430127438066223	0.430181490123461	0.999874350574167	0.317371318648303	0.403634566614865	ENSMUSG00000090101	Snhg9
ENSMUSG00000096141	27.8465759173966	-0.428392800541937	0.428459327810438	-0.99984472909286	0.317385655724394	0.403634566614865	ENSMUSG00000096141	Dnah7a
ENSMUSG00000001419	1028.04007975608	0.0709233161820787	0.0709384954177655	0.999786022587632	0.317414071480869	0.403645424316791	ENSMUSG00000001419	Mef2d
ENSMUSG00000029797	1.50640222496754	1.84349260090132	1.8451773572264	0.999086940711424	0.317752576823549	0.404050587073642	ENSMUSG00000029797	Sspo
ENSMUSG00000004677	957.357631557334	-0.0789836750702593	0.0791021129954974	-0.998502721093623	0.318035645646925	0.404385211052377	ENSMUSG00000004677	Myo9b
ENSMUSG00000022853	208.067659345636	0.152253992797547	0.15252629785607	0.998214700924689	0.318175259315522	0.404537400016342	ENSMUSG00000022853	Ehhadh
ENSMUSG00000102813	1.00398921669522	-2.46093364060119	2.46584400685211	-0.998008646841698	0.318275165727115	0.404639088107613	ENSMUSG00000102813	Gm37795
ENSMUSG00000106547	2.15482064334501	1.6017964288158	1.60506153755581	0.997965742332233	0.318295970789962	0.404640204273523	ENSMUSG00000106547	B230303O12Rik
ENSMUSG00000022525	1.05575910306511	-2.48951861701489	2.49533234996371	-0.997670156863514	0.318439328983224	0.404797108697467	ENSMUSG00000022525	Hrasls
ENSMUSG00000046138	662.916705565616	0.0911307736098445	0.0913686942001896	0.997396038189801	0.318572313623562	0.404940807539283	ENSMUSG00000046138	9930021J03Rik
ENSMUSG00000027584	2.29625202235941	1.61171964486481	1.6163467277537	0.997137320347523	0.318697860133665	0.405075034293579	ENSMUSG00000027584	Oprl1
ENSMUSG00000046993	1.13049773791188	2.17261258532424	2.1794736573871	0.996851959169314	0.318836373269039	0.405225724203612	ENSMUSG00000046993	Gm5637
ENSMUSG00000110723	10.047752466711	-0.692807207653499	0.695231811288807	-0.996512524893225	0.319001184578334	0.405409816876183	ENSMUSG00000110723	Gm49353
ENSMUSG00000047804	607.785007123266	-0.0885485714627071	0.0888696459636261	-0.996387129739997	0.31906208392795	0.405461835924711	ENSMUSG00000047804	Akap10
ENSMUSG00000040467	1.23087236244057	2.33363847554415	2.34258176047137	0.996182295500577	0.319161579993075	0.405562893825994	ENSMUSG00000040467	4921522P10Rik
ENSMUSG00000090026	1.00313401778499	-2.45686521646995	2.46638871605366	-0.996138686687253	0.319182765134415	0.405564434567262	ENSMUSG00000090026	Gm15996
ENSMUSG00000031665	1.13054650114794	2.1709535409807	2.17955582271366	0.996053195039412	0.319224299607981	0.405591830048784	ENSMUSG00000031665	Sall1
ENSMUSG00000113015	1.11076485077707	2.1472359650853	2.15694426597402	0.995499048797011	0.319493606672433	0.4059086014572	ENSMUSG00000113015	Gm6296
ENSMUSG00000091498	375.89221752559	0.132045903056438	0.132669936550368	0.995296345877928	0.319592154482693	0.406008401459307	ENSMUSG00000091498	Mpc1-ps
ENSMUSG00000023120	0.937728328667561	2.60447745073804	2.61800507544141	0.994832850084872	0.319817566333878	0.406269346385719	ENSMUSG00000023120	Gm853
ENSMUSG00000096256	6.69576286482287	-1.22618141151608	1.23283633192157	-0.994601943313011	0.31992990199254	0.4063866251633	ENSMUSG00000096256	Gm21093
ENSMUSG00000096775	2.07082194226454	-1.96189964982101	1.97309295148432	-0.994327027697861	0.320063681507955	0.406531126333929	ENSMUSG00000096775	Gm5796
ENSMUSG00000079480	990.755224200342	0.0718771086704595	0.0723038456342064	0.994098004608138	0.320175156715313	0.406647281227243	ENSMUSG00000079480	Pin4
ENSMUSG00000082510	2.82187368290115	-1.48886038529644	1.49802210591862	-0.99388412187912	0.32027928539094	0.40675409150969	ENSMUSG00000082510	Gm11793
ENSMUSG00000084384	6.96836354243447	-0.806302651725526	0.811903383743919	-0.993101725980539	0.320660382959836	0.407212616409158	ENSMUSG00000084384	Gm12251
ENSMUSG00000038776	798.075548372313	0.0786820894930756	0.0792417504107247	0.992937297387447	0.320740512226463	0.407288902587116	ENSMUSG00000038776	Ephx1
ENSMUSG00000082272	1.18303770332097	2.33243079964331	2.34960607456493	0.992690147038884	0.320860978033532	0.407416396945278	ENSMUSG00000082272	Gm11675
ENSMUSG00000020461	3.23609131994128	1.29805908996493	1.30773248613865	0.992602924316517	0.320903499113386	0.407419435600626	ENSMUSG00000020461	Clhc1
ENSMUSG00000047045	1006.87220943819	-0.0703721960023889	0.0708945829871962	-0.992631496472705	0.320889569780894	0.407419435600626	ENSMUSG00000047045	Tmem164
ENSMUSG00000004631	0.928418581583762	2.56817080497394	2.5887102153981	0.992065774569135	0.321165440779735	0.407701015283401	ENSMUSG00000004631	Sgce
ENSMUSG00000107505	6.38095904283032	-0.890605560934977	0.897709580957357	-0.992086505287374	0.321155328831817	0.407701015283401	ENSMUSG00000107505	Gm18009
ENSMUSG00000108332	1.15408357252683	2.09886153299922	2.11577236039311	0.992007255737689	0.321193985986451	0.407711763420695	ENSMUSG00000108332	D530033B14Rik
ENSMUSG00000099126	1.0088933024034	-2.44345196310497	2.46336783592553	-0.99191518516638	0.321238900926429	0.40774328804926	ENSMUSG00000099126	Gm27321
ENSMUSG00000028072	3.07109699965066	-1.26939471954975	1.279901474306	-0.991790965971079	0.321299505483818	0.40779472206728	ENSMUSG00000028072	Ntrk1
ENSMUSG00000083460	1.18080569728304	2.33147837877975	2.35088096883381	0.991746672710664	0.321321117262647	0.407796662945957	ENSMUSG00000083460	Gm12182
ENSMUSG00000053714	10.2024182645743	-0.732732800810106	0.739178252882744	-0.991280246615074	0.321548755743767	0.408060060879503	ENSMUSG00000053714	4732471J01Rik
ENSMUSG00000034543	2079.00604925731	0.0615448976972206	0.0620889328961821	0.99123780722933	0.321569473440677	0.408060850374103	ENSMUSG00000034543	Morc2a
ENSMUSG00000106810	1.07791086633405	2.18532395933668	2.20517163315574	0.990999487966995	0.321685830292019	0.408182995057786	ENSMUSG00000106810	Gm43600
ENSMUSG00000052825	83.8737955935423	-0.264772254031177	0.267254174549866	-0.99071325818252	0.321825615274379	0.408334850272529	ENSMUSG00000052825	Gm9892
ENSMUSG00000086003	2.22727468624027	-1.90954715407029	1.92858653278547	-0.990127806872276	0.322111653441035	0.408672242097698	ENSMUSG00000086003	B230206L02Rik
ENSMUSG00000083261	29.8064513328153	-0.396386750319613	0.400415766595956	-0.989937918003092	0.322204464436184	0.408764454257225	ENSMUSG00000083261	Gm7816
ENSMUSG00000070031	18.2861506304642	0.49506644198583	0.500133617426071	0.98986835664773	0.322238467944695	0.408782053481913	ENSMUSG00000070031	Sp140
ENSMUSG00000101797	1.38037092653423	-1.87416406627766	1.89384819178683	-0.989606281224365	0.322366598666236	0.408919050007283	ENSMUSG00000101797	Gm29266
ENSMUSG00000087344	3.43798224228708	-1.17793365096379	1.19046819644188	-0.98947091109569	0.322432795196685	0.408977471376343	ENSMUSG00000087344	Gm15627
ENSMUSG00000103475	2.21293605882657	-1.5240379215714	1.54034165221109	-0.989415510113429	0.322459889054079	0.408986290264343	ENSMUSG00000103475	Gm37697
ENSMUSG00000021391	489.304777768953	-0.102203818904983	0.10330523081289	-0.989338275523513	0.322497663118546	0.409008653256211	ENSMUSG00000021391	Cenpp
ENSMUSG00000031221	703.895921542521	-0.0841660325971209	0.0850775248205708	-0.989286333548463	0.322523068638222	0.409015327989492	ENSMUSG00000031221	Igbp1
ENSMUSG00000058905	1.40848440239283	-1.96350787239296	1.9861051324584	-0.988622324319019	0.322847959515504	0.409401777675753	ENSMUSG00000058905	Gm10051
ENSMUSG00000022657	2.20888128246537	-1.43876971530156	1.4559185064018	-0.988221324871663	0.323044266532057	0.409608674117419	ENSMUSG00000022657	Cd96
ENSMUSG00000061702	6.90740735189612	0.908800841506334	0.919646567516862	0.98820663677372	0.323051458484707	0.409608674117419	ENSMUSG00000061702	Tmem91
ENSMUSG00000036941	326.16540141879	0.120488428178335	0.121933527394574	0.988148467061386	0.323079942014635	0.409619212197126	ENSMUSG00000036941	Elac1
ENSMUSG00000051118	9.96962113999024	-0.683527986672325	0.692528691475577	-0.987003130824697	0.323641103768938	0.410305066687397	ENSMUSG00000051118	Olfr77
ENSMUSG00000086296	9.36847799601872	0.813080364985661	0.823949430390933	0.986808577074791	0.323736489170095	0.410400371400172	ENSMUSG00000086296	D030055H07Rik
ENSMUSG00000031534	250.388366911384	0.139811594631931	0.141696045671626	0.986700750675415	0.32378936195718	0.410421743104344	ENSMUSG00000031534	Smim19
ENSMUSG00000089979	1.06406544390492	2.15224904952753	2.18127802420067	0.986691758523641	0.323793771522288	0.410421743104344	ENSMUSG00000089979	NA
ENSMUSG00000097234	4.93426406333091	0.98109902228309	0.994762379330496	0.986264702675425	0.324003235921798	0.410661613421636	ENSMUSG00000097234	Gm26518
ENSMUSG00000092417	245.918712085127	0.138822393412289	0.140767347677607	0.986183200171017	0.324043221688361	0.410686659568335	ENSMUSG00000092417	Gpank1
ENSMUSG00000026418	1.73651863856305	1.70661335994301	1.73070114411014	0.986082066075297	0.324092843335806	0.410723914171932	ENSMUSG00000026418	Tnni1
ENSMUSG00000075267	1.29994914326507	2.06398344565933	2.09424564793175	0.985549831605333	0.32435406680108	0.411029311062327	ENSMUSG00000075267	Pjvk
ENSMUSG00000100558	1.06575759741423	2.1474838930678	2.18039906353861	0.984904061361414	0.324671198252052	0.411405513366999	ENSMUSG00000100558	1700025F24Rik
ENSMUSG00000105512	1.01551068191089	-2.46275118476351	2.50096342974976	-0.984720990106569	0.324761139462503	0.411493803689354	ENSMUSG00000105512	Gm43714
ENSMUSG00000003477	1.05662309307128	2.15123905236087	2.1853033641537	0.98441209016945	0.324912935901719	0.411651241257059	ENSMUSG00000003477	Inmt
ENSMUSG00000104022	1.06382376731234	2.14737994770749	2.18144177364655	0.984385635981419	0.324925937893634	0.411651241257059	ENSMUSG00000104022	Gm37214
ENSMUSG00000100104	4.79720613460159	-0.955134609386559	0.97034993302428	-0.984319756079851	0.32495831873537	0.411666580587712	ENSMUSG00000100104	Gm5644
ENSMUSG00000052435	1.06526333785777	2.14632158633724	2.18067339418386	0.984247155975655	0.324994005077546	0.411686105246703	ENSMUSG00000052435	Cebpe
ENSMUSG00000031214	120.840337140907	-0.222305298179222	0.225948475432959	-0.983876070653911	0.325176450674862	0.411891523136658	ENSMUSG00000031214	Ophn1
ENSMUSG00000024143	449.778451252606	0.110724831588784	0.112579450450894	0.983526133280257	0.325348559834444	0.412083823353183	ENSMUSG00000024143	Rhoq
ENSMUSG00000101365	1.06369467721263	2.14462418812662	2.18153136591243	0.983081986185253	0.325567089333548	0.412334891536644	ENSMUSG00000101365	Gm19325
ENSMUSG00000022912	60.1141515345807	0.29644817513151	0.301733809286164	0.982482459731115	0.325862220030416	0.412682938751256	ENSMUSG00000022912	Pros1
ENSMUSG00000026135	568.017020531444	-0.123247343625957	0.125460873387456	-0.98235681211414	0.325924095002829	0.412735558037259	ENSMUSG00000026135	Zfp142
ENSMUSG00000086138	1.1215987746234	2.14593104910445	2.18478115135787	0.982217851783794	0.325992534694594	0.412796483506387	ENSMUSG00000086138	4930471C06Rik
ENSMUSG00000059288	195.301886355366	-0.159844036488523	0.162783125908868	-0.981944753770173	0.326127066085253	0.412941086482955	ENSMUSG00000059288	Cdyl
ENSMUSG00000105789	1.67794567723821	1.82753442396108	1.86299727548118	0.980964625130253	0.326610186447805	0.413527026188373	ENSMUSG00000105789	Gm42997
ENSMUSG00000086930	1.22447330176556	2.29140881460243	2.33856193128608	0.979836703893611	0.327166731162731	0.414182404154484	ENSMUSG00000086930	Frs3os
ENSMUSG00000105878	2.6529273956435	1.4610117923449	1.49108260212231	0.979832901453877	0.327168608423024	0.414182404154484	ENSMUSG00000105878	Gm44330
ENSMUSG00000036845	262.92891578901	0.130966719853523	0.133669005835202	0.979783750430439	0.327192874858482	0.414187302342518	ENSMUSG00000036845	Lin37
ENSMUSG00000087064	1.07574394592966	2.1594706648516	2.20606079275384	0.978880850403002	0.327638855079858	0.414726006186984	ENSMUSG00000087064	Sap30bpos
ENSMUSG00000113707	1.0747611826916	2.15979976326914	2.20658385643361	0.978797953665766	0.327679821022875	0.414752006837282	ENSMUSG00000113707	Gm10457
ENSMUSG00000028373	100.276400527856	0.223454317867331	0.228497586850988	0.977928567854215	0.328109654688451	0.415270172532017	ENSMUSG00000028373	Astn2
ENSMUSG00000105272	5.47315004500841	0.910239307071922	0.931010705726354	0.977689409448599	0.328227961287943	0.41537899787933	ENSMUSG00000105272	Gm43071
ENSMUSG00000113687	1.07391607830591	2.15746702425598	2.20673898672114	0.977672047867167	0.328236550771778	0.41537899787933	ENSMUSG00000113687	Gm49703
ENSMUSG00000107976	2.78031732057658	-1.38751995256102	1.4193856614304	-0.977549647192246	0.328297111525011	0.415429746783004	ENSMUSG00000107976	Gm44043
ENSMUSG00000105687	1.07281814124544	2.15756872648571	2.20732001240313	0.977460773409445	0.328341088562466	0.415459505505323	ENSMUSG00000105687	Gm6157
ENSMUSG00000073176	191.187047267305	-0.163344588193959	0.167213874061889	-0.976860258219374	0.328638339071114	0.415809714821985	ENSMUSG00000073176	Zfp449
ENSMUSG00000005267	177.463738307368	0.166148914041625	0.170105500403076	0.976740397270662	0.328697690222295	0.415858897050089	ENSMUSG00000005267	Zfp287
ENSMUSG00000105072	9.04440753779086	-0.989507693497853	1.01324556793679	-0.976572436939179	0.328780870277514	0.415938218918149	ENSMUSG00000105072	Gm44335
ENSMUSG00000094989	10.0104507125167	3.11781657299074	3.19278687110096	0.976518852921629	0.328807409899685	0.415945879979007	ENSMUSG00000094989	Rpl9-ps4
ENSMUSG00000039462	0.93284827880929	-2.28301075473269	2.33900904809364	-0.976058966763472	0.329035243970811	0.41618863745502	ENSMUSG00000039462	Col10a1
ENSMUSG00000046793	2.2296753683309	1.48317547303078	1.51957108776157	0.976048758084493	0.32904030265453	0.41618863745502	ENSMUSG00000046793	Gpr61
ENSMUSG00000019278	10.4460177769388	0.652464202126407	0.668550051353889	0.975939199772843	0.329094595011308	0.416231382516327	ENSMUSG00000019278	Dpep1
ENSMUSG00000027132	516.01676002773	-0.0962630404856941	0.098704049765125	-0.975269411080503	0.329426639527268	0.416625395007518	ENSMUSG00000027132	Katnbl1
ENSMUSG00000094388	12.8588710531819	-2.0268842720203	2.07901212720075	-0.974926622842439	0.329596659080686	0.416814458447557	ENSMUSG00000094388	Gm8783
ENSMUSG00000010492	12.5287468939651	-0.615221066269263	0.631231192032005	-0.974636668838871	0.329740517745129	0.416970416822305	ENSMUSG00000010492	Uckl1os
ENSMUSG00000100706	3.66853908209546	-1.21099354290741	1.24261433671259	-0.974553010639784	0.329782031737489	0.41699694479491	ENSMUSG00000100706	Gm19744
ENSMUSG00000028833	1304.91193730165	-0.0664219218563565	0.0681921393403233	-0.974040739869851	0.330036311421404	0.417292486906789	ENSMUSG00000028833	Ncdn
ENSMUSG00000103921	3.5508257265837	-1.23027904349333	1.26312296092777	-0.973997846250598	0.330057608607062	0.417293431316543	ENSMUSG00000103921	Gm5841
ENSMUSG00000025193	147.831211440228	0.182663396032569	0.187609916558421	0.97363401350743	0.330238291618821	0.417495875333818	ENSMUSG00000025193	Cutc
ENSMUSG00000081087	32.6833675032125	0.394958114164899	0.405729814881671	0.9734510496353	0.330329177514872	0.417584777352736	ENSMUSG00000081087	Rps15a-ps7
ENSMUSG00000111932	1.38629351168642	-1.87886860975396	1.93027660517811	-0.973367549870187	0.330370660760825	0.417611219958249	ENSMUSG00000111932	Gm18899
ENSMUSG00000017734	135.23521185744	-0.200759044528351	0.206263921381327	-0.973311489396155	0.330398513873856	0.417620430919547	ENSMUSG00000017734	Dbndd2
ENSMUSG00000091277	30.2185540922298	0.380028898440149	0.390548773570611	0.973063863357493	0.330521562697893	0.417749959675302	ENSMUSG00000091277	Gm1818
ENSMUSG00000111325	2.17206072377952	1.6225002905009	1.66751608014785	0.973004284526624	0.330551172673462	0.417761381235285	ENSMUSG00000111325	Gm47140
ENSMUSG00000052581	1.00342301317379	-2.40771349991882	2.47506572523396	-0.972787702310908	0.330658825939727	0.417845424079413	ENSMUSG00000052581	Lrrtm4
ENSMUSG00000082457	0.923438823578902	-2.28145368108393	2.34520880488839	-0.972814734589277	0.330645388172543	0.417845424079413	ENSMUSG00000082457	Gm13776
ENSMUSG00000103957	2.22592470685295	-1.56313293954966	1.60707629675597	-0.972656334179648	0.33072413417412	0.417894388752238	ENSMUSG00000103957	Gm10766
ENSMUSG00000107470	11.5978098176344	-0.651190312909447	0.669517022537454	-0.972626969873673	0.330738733459924	0.417894388752238	ENSMUSG00000107470	Gm3375
ENSMUSG00000021785	383.881872870575	0.113490532257519	0.11669800587816	0.97251475210305	0.330794529503962	0.417914725575693	ENSMUSG00000021785	Ngly1
ENSMUSG00000112332	23.010311715694	0.433454668226592	0.445706326733123	0.972511813784805	0.330795990553438	0.417914725575693	ENSMUSG00000112332	4930466K18Rik
ENSMUSG00000098149	0.923357806082724	-2.28065946765969	2.34526014725334	-0.972454791563611	0.330824345111565	0.417924545964628	ENSMUSG00000098149	Gapdh-ps14
ENSMUSG00000024846	16.3337800096687	0.513208739551087	0.527797326021104	0.972359491511646	0.330871737004493	0.417958413164121	ENSMUSG00000024846	Cst6
ENSMUSG00000105139	4.79101349208501	-1.19728792785912	1.23154364088075	-0.972184734763334	0.330958653437215	0.4180422005907	ENSMUSG00000105139	Gm19391
ENSMUSG00000052397	2359.6593271885	-0.0495617139278603	0.0510115127077541	-0.971578988684385	0.331260039594341	0.418396862847714	ENSMUSG00000052397	Ezr
ENSMUSG00000017300	1.17452131454233	2.10233118409547	2.16426152269752	0.971385002250162	0.331356594154946	0.418492785228905	ENSMUSG00000017300	Tnnc2
ENSMUSG00000025980	6632.6074047647	-0.0327814354493767	0.0337525734876635	-0.971227733534399	0.331434886240924	0.41853960199056	ENSMUSG00000025980	Hspd1
ENSMUSG00000112743	24.6938735421693	0.627436913751302	0.64601266326861	0.971245533449266	0.33142602442215	0.41853960199056	ENSMUSG00000112743	Gm49358
ENSMUSG00000020010	1.54101216879532	-1.9612105374627	2.01960531522854	-0.971086044720954	0.331505432524137	0.418602656105661	ENSMUSG00000020010	Vnn3
ENSMUSG00000035951	2.57950117144379	1.40472089624483	1.44793903984596	0.970151959155869	0.331970752862105	0.419164165378554	ENSMUSG00000035951	Ascl3
ENSMUSG00000039616	10.4070168611026	0.670443111375509	0.691132609435163	0.970064358449874	0.332014413317636	0.419167164687137	ENSMUSG00000039616	Mocos
ENSMUSG00000047911	2.11651953393285	1.57773849524933	1.62636256206365	0.970102566335134	0.331995369936389	0.419167164687137	ENSMUSG00000047911	Npm2
ENSMUSG00000084899	2.23775263938197	-1.46539345020156	1.51285084483256	-0.968630486744213	0.332729586681629	0.420043953195969	ENSMUSG00000084899	Gm15344
ENSMUSG00000113527	2.62277384160514	1.35322968244049	1.39746583669513	0.968345448530425	0.332871873864543	0.420197455594518	ENSMUSG00000113527	Gm48079
ENSMUSG00000068141	34.8302551700244	-0.366777750403104	0.378844682991506	-0.968148074580017	0.332970423260713	0.420295730386774	ENSMUSG00000068141	Gm10232
ENSMUSG00000097799	4.91488585215771	1.068584436866	1.10414490632675	0.96779365710335	0.333147432225424	0.420493023294969	ENSMUSG00000097799	Gm26899
ENSMUSG00000046747	5.81772180846962	-0.845639715456843	0.873862126777652	-0.967703816819618	0.333192311374767	0.420523530037666	ENSMUSG00000046747	Gm9812
ENSMUSG00000038984	7.54831101769974	0.771210499914822	0.797157001545255	0.967451202736555	0.333318524063446	0.420656678038057	ENSMUSG00000038984	Tspyl5
ENSMUSG00000097823	6.14075808908313	-0.813596073908009	0.841471321082367	-0.966873205923998	0.333607422627123	0.420995110550392	ENSMUSG00000097823	Gm16701
ENSMUSG00000040302	272.146228411539	-0.13734987973493	0.142158265594038	-0.966175826364965	0.333956206916616	0.42140906895655	ENSMUSG00000040302	Rbm48
ENSMUSG00000022672	797.079969269393	0.0870909415423716	0.0902033604303468	0.965495532836845	0.334296672393202	0.421812479315004	ENSMUSG00000022672	Prkdc
ENSMUSG00000028457	6.60842622978945	0.86374259096391	0.894949160828342	0.965130343453758	0.334479530446989	0.421978167527889	ENSMUSG00000028457	Atp8b5
ENSMUSG00000070427	61.4982196644968	-0.278292626295708	0.288349758412027	-0.965121759866542	0.33448382920616	0.421978167527889	ENSMUSG00000070427	Il18bp
ENSMUSG00000077714	0.92639571212097	-2.26151381622731	2.34327347476362	-0.965108785032204	0.334490327219979	0.421978167527889	ENSMUSG00000077714	Snord17
ENSMUSG00000028172	221.078476194686	0.142797259954557	0.147998648758256	0.964855160183287	0.334617363122802	0.422112205726012	ENSMUSG00000028172	Tacr3
ENSMUSG00000045128	4673.17799013707	0.0405855014811655	0.0420756054368905	0.964585085817481	0.334752672459378	0.422237860067503	ENSMUSG00000045128	Rpl18a
ENSMUSG00000098219	1.05509693282451	2.13533017554563	2.21375616929011	0.964573337013158	0.334758559500972	0.422237860067503	ENSMUSG00000098219	Gm7481
ENSMUSG00000081552	2.69962755219936	-1.42748726523021	1.48032764713366	-0.964304941540634	0.334893064149101	0.422381277056623	ENSMUSG00000081552	Gm12328
ENSMUSG00000053656	32.3274909571551	0.372231538535393	0.386089401523008	0.964107113707473	0.334992226571725	0.422480103892022	ENSMUSG00000053656	NA
ENSMUSG00000090919	29.42908495454	0.472885558295321	0.490803150271435	0.963493323206657	0.335300013232063	0.42284201147002	ENSMUSG00000090919	Pabpc4l
ENSMUSG00000033632	625.690491034778	-0.100832850704435	0.104714168884551	-0.962934164292559	0.335580563243767	0.42316952848711	ENSMUSG00000033632	AW554918
ENSMUSG00000085944	1.0540908152673	2.13149732368034	2.21394186686716	0.962761197834212	0.335667377296995	0.423252717547987	ENSMUSG00000085944	1700003D09Rik
ENSMUSG00000104882	3.29654597617928	-1.11041618574187	1.15348039409682	-0.962665851474074	0.335715239022724	0.423286783209899	ENSMUSG00000104882	Gm43096
ENSMUSG00000028603	2940.33374075545	0.047743341316512	0.0495992622548674	0.962581682589982	0.335757493558101	0.423313775250888	ENSMUSG00000028603	Scp2
ENSMUSG00000027793	3.58293471630278	1.19753149576794	1.2446181109449	0.962167820986297	0.335965310518192	0.423470614238511	ENSMUSG00000027793	Ccna1
ENSMUSG00000029385	693.636812341385	0.0819713798944867	0.0851886268558913	0.962233844115753	0.335932152036125	0.423470614238511	ENSMUSG00000029385	Ccng2
ENSMUSG00000082068	1.05270612316495	2.13116378453383	2.21470752945677	0.962277752790486	0.335910101157694	0.423470614238511	ENSMUSG00000082068	Gm2673
ENSMUSG00000085363	1.10846803693338	2.14298400696788	2.2272233305835	0.962177424033377	0.335960487494652	0.423470614238511	ENSMUSG00000085363	Gm15478
ENSMUSG00000027356	2.10259799326128	1.51163349188347	1.57196143846341	0.961622502242221	0.336239263904973	0.423763451038433	ENSMUSG00000027356	Fermt1
ENSMUSG00000075609	49.433734530106	0.303961486281833	0.316092390373541	0.961622283670378	0.336239373738365	0.423763451038433	ENSMUSG00000075609	Gm7935
ENSMUSG00000108470	1.55545016044614	1.74043496788486	1.81147578361175	0.960782906197486	0.336661335182078	0.424268917781125	ENSMUSG00000108470	Gm4598
ENSMUSG00000004994	244.262369603933	-0.15310625502134	0.159426660123529	-0.960355406697405	0.336876373280325	0.424513568066916	ENSMUSG00000004994	Ccdc130
ENSMUSG00000035045	83.0933872360113	0.230390203464855	0.239966641417778	0.960092628307237	0.337008598227742	0.424653837766834	ENSMUSG00000035045	Zc3h12b
ENSMUSG00000111875	4.14617022271278	-1.03762059573922	1.08086363444744	-0.959992142088924	0.337059169746302	0.424691207549542	ENSMUSG00000111875	Gm5425
ENSMUSG00000021871	768.937255878707	0.0787908307807384	0.0820840053195234	0.959880435585888	0.337115393803603	0.424735694395729	ENSMUSG00000021871	Gm49342
ENSMUSG00000054196	1.4370931872198	-1.92644347911095	2.00768847988116	-0.959533064225668	0.337290271094676	0.424929659067408	ENSMUSG00000054196	Cthrc1
ENSMUSG00000098078	1.04540810830801	2.12737421034796	2.21735111785209	0.959421443550494	0.337346476708451	0.424974102366264	ENSMUSG00000098078	Gm26992
ENSMUSG00000030613	498.971226367294	0.0955942016084405	0.0997213654111168	0.958613043597413	0.33775371908824	0.425460733238573	ENSMUSG00000030613	Ccdc90b
ENSMUSG00000024875	1163.81483434578	0.0655179018455713	0.0683576947359283	0.958456865736514	0.337832432181385	0.425533488485528	ENSMUSG00000024875	Yif1a
ENSMUSG00000107201	47.4043707826278	-0.298946956226032	0.312026967044156	-0.958080511623623	0.338022161742717	0.425746062296713	ENSMUSG00000107201	5930420M18Rik
ENSMUSG00000005871	2056.80748886915	-0.0872753985108561	0.0911034510086865	-0.957981256961766	0.338072209913085	0.425782688984376	ENSMUSG00000005871	Apc
ENSMUSG00000108536	3.00118593055651	1.17992120048451	1.23196474599573	0.957755653576632	0.338185985865273	0.425899567661885	ENSMUSG00000108536	Gm45059
ENSMUSG00000085334	20.5211229024508	-0.4653307894714	0.485880140328282	-0.957706954552622	0.338210548908635	0.425904087202403	ENSMUSG00000085334	Gm12940
ENSMUSG00000073867	18.9768784524005	-0.462153767600928	0.482696909910782	-0.957440907766219	0.338344759066322	0.426036855157289	ENSMUSG00000073867	AA474408
ENSMUSG00000074881	3.99623440460807	-1.045907952876	1.09242929541965	-0.957414779392397	0.338357941648853	0.426036855157289	ENSMUSG00000074881	Mageb3
ENSMUSG00000097033	8.26297259696312	1.10368041450487	1.15332807672822	0.956952697827155	0.338591130749583	0.426304036520402	ENSMUSG00000097033	Gm26819
ENSMUSG00000021235	514.346438495767	-0.104149563661004	0.108908600221873	-0.956302472429421	0.338919441163937	0.426690940062925	ENSMUSG00000021235	Coq6
ENSMUSG00000024789	452.284367883059	0.101550066225008	0.106222538847187	0.956012418146952	0.339065960616752	0.426848939633215	ENSMUSG00000024789	Jak2
ENSMUSG00000045455	80.2528224890375	0.27416306717006	0.286826990309433	0.955848216635017	0.3391489241926	0.426915727524668	ENSMUSG00000045455	Gm9797
ENSMUSG00000097305	3.31147007263835	-1.10947808340156	1.16075538523454	-0.955824196479934	0.339161061579235	0.426915727524668	ENSMUSG00000097305	Gm17276
ENSMUSG00000001441	2023.03735034455	-0.0546137643858414	0.0571524316821543	-0.955580764954475	0.339284083274572	0.427044108037777	ENSMUSG00000001441	Npepps
ENSMUSG00000113190	1.78598591145338	-1.5970735011554	1.67143442591109	-0.955510713670291	0.339319490022535	0.427062201834486	ENSMUSG00000113190	Gm47545
ENSMUSG00000090399	21.0908651864443	-0.468831215184284	0.490848080470122	-0.955145255402138	0.339504245824381	0.427268250121468	ENSMUSG00000090399	Gm38399
ENSMUSG00000022468	1.04352904213774	2.11800305319842	2.21816496630543	0.95484469612112	0.339656240570354	0.42742355319306	ENSMUSG00000022468	Endou
ENSMUSG00000104037	1.04350015485073	2.11795767916787	2.21817948064294	0.954817992705435	0.339669746768266	0.42742355319306	ENSMUSG00000104037	Gm37776
ENSMUSG00000040774	193.709491653749	0.159092768112692	0.16665220041758	0.954639468990231	0.339760050304731	0.427510694106324	ENSMUSG00000040774	Cept1
ENSMUSG00000098919	1.40577740932379	-1.89574898863651	1.98675525121084	-0.954193521059592	0.339985693601923	0.427768107954684	ENSMUSG00000098919	Mir8102
ENSMUSG00000058407	1562.73730431796	0.0696650481285314	0.0730285030602822	0.953943257895148	0.340112365266847	0.42790097206373	ENSMUSG00000058407	Txndc9
ENSMUSG00000045780	1.5347316017489	1.71841083990208	1.80214104091778	0.953538486103696	0.340317306086261	0.428132285322324	ENSMUSG00000045780	Olfr624
ENSMUSG00000046962	264.96061734852	0.131175686994726	0.137574301439413	0.953489755152379	0.340341984487988	0.428136806902062	ENSMUSG00000046962	Zbtb21
ENSMUSG00000113238	9.55974235979028	-0.678638638317167	0.711806800011797	-0.953402859183026	0.340385993321069	0.428165643336284	ENSMUSG00000113238	Gm47251
ENSMUSG00000025144	414.172382500389	-0.102071455658116	0.107078779739991	-0.953237008359323	0.340469999296393	0.42824478479389	ENSMUSG00000025144	Cenpx
ENSMUSG00000099377	2.88836162512018	-1.17689023245217	1.23538527834387	-0.952650361861111	0.34076725128729	0.428592121687192	ENSMUSG00000099377	Gm6159
ENSMUSG00000103847	3.10760104316592	1.26726494222812	1.33120068616047	0.951971370960783	0.341111501370153	0.428998522657149	ENSMUSG00000103847	Gm20056
ENSMUSG00000050106	2.7194044495096	1.35913676466225	1.42777128516758	0.951928911010927	0.341133036065837	0.428999035756047	ENSMUSG00000050106	Tmc8
ENSMUSG00000046687	43.7558287143296	-0.347517196056194	0.36514140370681	-0.951733198504196	0.34123230813447	0.429097303008333	ENSMUSG00000046687	Gm5424
ENSMUSG00000108942	1.06185968765169	2.14286506364912	2.25188332121106	0.95158796349035	0.341305988247947	0.429163378374067	ENSMUSG00000108942	Gm44660
ENSMUSG00000092470	16.7391569762292	0.583455237131741	0.613422856043944	0.951146882420605	0.341529818363192	0.429418234779132	ENSMUSG00000092470	Gm20518
ENSMUSG00000026260	1973.43668880715	-0.0596749202413481	0.0627645872026334	-0.950773722906669	0.341719254484639	0.429576622396155	ENSMUSG00000026260	Ndufa10
ENSMUSG00000061947	1.53070391963492	-1.71657694159875	1.80537829888288	-0.950812880968453	0.341699372559839	0.429576622396155	ENSMUSG00000061947	Serpina10
ENSMUSG00000084094	1.44928309391656	-1.87269044955825	1.96949783646727	-0.950846665014535	0.341682219806584	0.429576622396155	ENSMUSG00000084094	Gm13961
ENSMUSG00000071652	1160.60482919815	0.066860192803795	0.0703455369909567	0.950453940132552	0.34188164714843	0.429754161631548	ENSMUSG00000071652	Ints5
ENSMUSG00000021483	146.322313685843	0.178056552234512	0.187410671000311	0.950087587244251	0.342067749803272	0.429961481120721	ENSMUSG00000021483	Cdk20
ENSMUSG00000097874	3.0512721402739	1.36911424191556	1.44147377897109	0.949801697324542	0.342213023289219	0.430117457966755	ENSMUSG00000097874	C030010L15Rik
ENSMUSG00000109812	2.60553281389132	-1.34399295596081	1.41550664714661	-0.949478378409628	0.342377363664317	0.430297378632644	ENSMUSG00000109812	Gm45640
ENSMUSG00000091449	6.57277156797082	-0.856104407855484	0.901949312201401	-0.949171307383093	0.342533492087782	0.430466956946063	ENSMUSG00000091449	Gm10269
ENSMUSG00000040938	7.98445063647437	0.732190790251783	0.771610319672755	0.948912646168742	0.342665042147703	0.430605628185609	ENSMUSG00000040938	Slc16a11
ENSMUSG00000105977	3.89765660083366	-1.16077689699975	1.2236689130524	-0.948603731465422	0.342822192466882	0.430776450509438	ENSMUSG00000105977	Gm43555
ENSMUSG00000096975	7.73603496165259	-0.767917564202023	0.809637516510952	-0.948470826193039	0.342889817876839	0.430808108019248	ENSMUSG00000096975	Gm16386
ENSMUSG00000101309	2.99375288285272	1.67674241931162	1.7678090669521	0.948486151958993	0.342882019322413	0.430808108019248	ENSMUSG00000101309	Gm29397
ENSMUSG00000112449	435.870064769519	0.161104183549443	0.170065488016286	0.947306743000172	0.34348249582651	0.431526050872555	ENSMUSG00000112449	Srp54b
ENSMUSG00000110726	19.2596454905699	-0.474632683966609	0.501221192341317	-0.946952545540809	0.343662960657698	0.431726062800991	ENSMUSG00000110726	Gm18101
ENSMUSG00000042744	1355.32945222484	0.105418776915422	0.111360199268257	0.946646805664174	0.343818784865403	0.431895097152915	ENSMUSG00000042744	Hectd4
ENSMUSG00000046449	16.9361073514242	0.517069694843148	0.546641424432915	0.945902874776744	0.344198127082671	0.432344870007468	ENSMUSG00000046449	Nexmif
ENSMUSG00000073468	245.956129020041	-0.133861268102439	0.141600758356374	-0.945342875675452	0.344483855712546	0.432677007119377	ENSMUSG00000073468	Sft2d1
ENSMUSG00000092212	3.43254018574129	1.09621827638244	1.15969990469325	0.945260297035547	0.344526002655458	0.432703179732912	ENSMUSG00000092212	Slc22a13b-ps
ENSMUSG00000037280	5.63404666626522	0.863208855318849	0.913426339164042	0.945022951833039	0.344647158529774	0.432828573263999	ENSMUSG00000037280	Galnt6
ENSMUSG00000031554	27.5843394300356	-0.402475789438969	0.426104823552135	-0.944546428936929	0.344890487755143	0.433107374419043	ENSMUSG00000031554	Adam5
ENSMUSG00000078894	335.73030136693	-0.606147716876703	0.641853554304752	-0.944370741287356	0.344980227641819	0.433193278244683	ENSMUSG00000078894	2210418O10Rik
ENSMUSG00000014850	407.998203012954	0.117787824214829	0.124748260609809	0.944204140715429	0.345065339674847	0.433273360588514	ENSMUSG00000014850	Msh3
ENSMUSG00000033596	3285.45829724973	0.0418370390660725	0.04436012505612	0.943122658314072	0.345618167335769	0.433940673092199	ENSMUSG00000033596	Rfwd3
ENSMUSG00000046603	135.359597805702	0.189285517734311	0.200848375168574	0.942429917968924	0.345972575879859	0.434358793484383	ENSMUSG00000046603	Tcaim
ENSMUSG00000049734	47.498277869215	-0.301464106936662	0.320072606585396	-0.941861629936866	0.346263486974861	0.434697147852336	ENSMUSG00000049734	Trex1
ENSMUSG00000096221	161.609193324156	0.177616096631154	0.188731420465552	0.941105069802479	0.346651017730852	0.435156748642598	ENSMUSG00000096221	1500002C15Rik
ENSMUSG00000039678	854.242750158346	0.0725553419826646	0.0771047668627803	0.940996840205585	0.346706478453219	0.435199465381162	ENSMUSG00000039678	Tbc1d13
ENSMUSG00000043807	6.18809275131055	0.82070421858239	0.872375465973902	0.940769485838501	0.346823001370976	0.435318819745273	ENSMUSG00000043807	Ly6g5b
ENSMUSG00000022339	422.74085619791	0.105272161931704	0.111942168520303	0.940415603192562	0.347004421741743	0.435519611093877	ENSMUSG00000022339	Ebag9
ENSMUSG00000017978	41.9108309765041	-0.327976186102535	0.348880663384154	-0.940081295767886	0.347175862208931	0.43570785278211	ENSMUSG00000017978	Cadps2
ENSMUSG00000089810	139.77992279263	0.171938542121682	0.182946522210993	0.939829519816642	0.347305014230514	0.435843002222657	ENSMUSG00000089810	Gm16536
ENSMUSG00000022021	846.680318450209	-0.0716126912374319	0.0762300061143162	-0.939429168220713	0.347510443162701	0.436073851122346	ENSMUSG00000022021	Diaph3
ENSMUSG00000058975	264.902752999038	0.140595108927573	0.14967978662698	0.939305914952652	0.347573702597702	0.436126280970706	ENSMUSG00000058975	Kcnc1
ENSMUSG00000026181	699.405732896377	0.0797930666911852	0.0849717007872093	0.939054602319981	0.347702710876691	0.436261199151142	ENSMUSG00000026181	Ppm1f
ENSMUSG00000089817	4.77685697839801	-0.92888600873365	0.989451043443391	-0.93878925580899	0.347838956323224	0.436405180543676	ENSMUSG00000089817	Gm7162
ENSMUSG00000091563	16.0463149535572	-0.576380107361008	0.614026619833628	-0.938689119890567	0.347890381170376	0.436442733229065	ENSMUSG00000091563	Gm8108
ENSMUSG00000105345	10.4933368809952	-0.641381834841758	0.683659941405741	-0.938159157786764	0.348162623943241	0.43675728929335	ENSMUSG00000105345	BC030343
ENSMUSG00000035171	723.531382146228	0.0831283177380457	0.0886147095674339	0.938087120567571	0.348199640083987	0.43677674150886	ENSMUSG00000035171	1110059E24Rik
ENSMUSG00000048703	2.56471805861882	-1.5833119683414	1.68830903091856	-0.937809334278077	0.348342403279692	0.436928830749116	ENSMUSG00000048703	Speer4b
ENSMUSG00000025722	374.962353236266	0.131422246657662	0.140223950147642	0.937231097250414	0.348639696948832	0.437274718112599	ENSMUSG00000025722	Wdr73
ENSMUSG00000096252	9.27575061298293	-0.708774123634243	0.756462945963203	-0.936958151640543	0.348780084668848	0.437423778598334	ENSMUSG00000096252	NA
ENSMUSG00000079084	839.98067127997	0.0797017592364004	0.0851102823263691	0.936452765257801	0.349040121515579	0.437714950223558	ENSMUSG00000079084	Ccdc82
ENSMUSG00000081005	1.44979458506285	-1.87159462726384	1.99866334338466	-0.936423151732179	0.349055362403727	0.437714950223558	ENSMUSG00000081005	Gm13198
ENSMUSG00000097602	3.00906075294615	1.18350086408442	1.26453801537488	0.935915606881586	0.349316640978708	0.438015543516959	ENSMUSG00000097602	4930519P11Rik
ENSMUSG00000106675	4.38747198770112	-0.961810254492594	1.02827515217744	-0.935362730934319	0.349601396777922	0.438344801434856	ENSMUSG00000106675	Gm43798
ENSMUSG00000110277	122.050906075255	-0.186530651807472	0.199429349741553	-0.935321967650214	0.349622397519892	0.438344801434856	ENSMUSG00000110277	Gm45871
ENSMUSG00000011382	26.1454939083777	0.401135646957917	0.428921799003387	0.935218606025546	0.349675651745258	0.438368402786305	ENSMUSG00000011382	Dhdh
ENSMUSG00000088348	2.02137368878761	-1.69030539916553	1.80742349354976	-0.935201631049842	0.349684398125312	0.438368402786305	ENSMUSG00000088348	Gm23865
ENSMUSG00000048108	20.1186108371018	-0.455515807936431	0.487321733337768	-0.934733209652909	0.34992580768749	0.43858980624049	ENSMUSG00000048108	Tmem72
ENSMUSG00000072407	2.54635860682492	-1.32492598274967	1.41737092575899	-0.934777169949485	0.349903147446493	0.43858980624049	ENSMUSG00000072407	Gm6419
ENSMUSG00000107896	5.54614961494344	0.905662621275841	0.968872450542756	0.93475939043214	0.349912312153043	0.43858980624049	ENSMUSG00000107896	Gm8719
ENSMUSG00000042404	276.251636748128	0.12097190288391	0.129440159355715	0.934577827206367	0.350005910234633	0.438644339058957	ENSMUSG00000042404	Dennd4b
ENSMUSG00000087633	1.58641472861304	1.77398849745281	1.89819700491388	0.934565007141238	0.350012519736643	0.438644339058957	ENSMUSG00000087633	Gm14455
ENSMUSG00000037624	2.14558758280468	1.6634424493208	1.78018767681078	0.934419708095538	0.350087435525449	0.438711149455676	ENSMUSG00000037624	Kcnk2
ENSMUSG00000080968	1.44558123240614	-1.86712812290077	1.99960370477798	-0.933749081600188	0.35043334052161	0.439117520063673	ENSMUSG00000080968	Atf1-ps
ENSMUSG00000113725	1.87252773663733	-1.69785164668205	1.81894343469296	-0.93342740312793	0.350599337179835	0.439298416683558	ENSMUSG00000113725	Gm48358
ENSMUSG00000019359	2.10421472068266	1.55678452206688	1.66816713496424	0.933230543533184	0.35070094778574	0.439398620703229	ENSMUSG00000019359	Gdpd2
ENSMUSG00000049526	1.12981910636291	2.23819463895556	2.39859607594926	0.933126949300863	0.350754426248981	0.439438510575754	ENSMUSG00000049526	Tmem202
ENSMUSG00000086075	64.8217048228082	0.316870661752071	0.33960025663964	0.93306955915617	0.35078405499575	0.439448517536165	ENSMUSG00000086075	Gm15728
ENSMUSG00000032289	29.2016573736841	-0.380252444517464	0.407639923395991	-0.932814532368749	0.350915736584881	0.439559246628375	ENSMUSG00000032289	Thsd4
ENSMUSG00000058812	2.65895170124956	1.37046128781442	1.46912365638818	0.932842706504147	0.35090118749554	0.439559246628375	ENSMUSG00000058812	0610039K10Rik
ENSMUSG00000080797	2.03703349861822	1.40378265578768	1.50614092726334	0.932039379833037	0.3513161743895	0.44000655259071	ENSMUSG00000080797	Gm15760
ENSMUSG00000104316	2.49493912673292	1.32472271049277	1.4213086955211	0.932044329755601	0.351313616379607	0.44000655259071	ENSMUSG00000104316	Gm37909
ENSMUSG00000111082	6.15672168680556	-0.804069752451301	0.862910198818175	-0.931811622521717	0.351433887066584	0.440126835498585	ENSMUSG00000111082	Gm30934
ENSMUSG00000036381	4.63013189788709	-1.17354157078713	1.25998137409713	-0.93139596736345	0.351648776106405	0.440368797262822	ENSMUSG00000036381	P2ry14
ENSMUSG00000073599	1.51350325577652	1.79545468020742	1.92783450136896	0.931332372634929	0.351681661204864	0.440382820203871	ENSMUSG00000073599	Ecscr
ENSMUSG00000095139	180.458612670934	-0.160535481895042	0.172379645579152	-0.931290242277059	0.351703448060643	0.440382944830697	ENSMUSG00000095139	Pou3f2
ENSMUSG00000061414	19.2522172869419	0.571062285332543	0.613419151735516	0.930949553363088	0.351879659793542	0.44052209443697	ENSMUSG00000061414	Cracr2a
ENSMUSG00000112153	2.96519744721954	1.22646316422051	1.31739831259652	0.930973686920254	0.351867175552106	0.44052209443697	ENSMUSG00000112153	Gm47591
ENSMUSG00000113722	66.2972410134591	-0.245860417573389	0.264092815271409	-0.930962159348097	0.351873138707414	0.44052209443697	ENSMUSG00000113722	Snhg10
ENSMUSG00000086358	2.75943441008649	1.27278684726579	1.36760063428702	0.930671436789254	0.352023549188545	0.440675062562271	ENSMUSG00000086358	Gm13270
ENSMUSG00000025578	409.557105955865	0.119687232618125	0.128641714254647	0.930392084026516	0.352168115648759	0.44082885934926	ENSMUSG00000025578	Cbx8
ENSMUSG00000100937	5.30729565852389	0.877465577544488	0.943860576889371	0.929655924857358	0.352549261715022	0.441278759069545	ENSMUSG00000100937	1700020D05Rik
ENSMUSG00000036923	125.009786405864	-0.189037058330216	0.203440347440307	-0.929201413135032	0.352784715234814	0.441546254164086	ENSMUSG00000036923	Stox1
ENSMUSG00000068014	5.27342264275539	-1.26779962062642	1.36506262433805	-0.928748321155744	0.353019532271579	0.441812919710736	ENSMUSG00000068014	Gm14648
ENSMUSG00000095664	1.45617136240546	-2.036931975086	2.19390485402102	-0.92845046190252	0.353173953065193	0.441978940647221	ENSMUSG00000095664	Vmn2r67
ENSMUSG00000108477	4.51066104633203	-0.991300165916619	1.06798757230839	-0.928194476808366	0.353306698936749	0.44211781774879	ENSMUSG00000108477	Gm44878
ENSMUSG00000101628	4.00725289321245	1.34998605513719	1.45451779136091	0.928133064549236	0.353338550107195	0.442130428794473	ENSMUSG00000101628	Gm28177
ENSMUSG00000009670	1.70752267761228	1.98287960954156	2.13674254211926	0.927991824216174	0.353411810610401	0.442167604821614	ENSMUSG00000009670	Tex11
ENSMUSG00000072683	2.21448613962565	-1.38938399162833	1.49714989006119	-0.928019299104078	0.35339755880054	0.442167604821614	ENSMUSG00000072683	Gm7457
ENSMUSG00000019874	5.03264031102183	0.926971032647117	0.999006059299685	0.927893303567082	0.3534629183583	0.442204301656315	ENSMUSG00000019874	Fabp7
ENSMUSG00000104253	16.9247663819941	0.486846403016954	0.52476033964761	0.927749996015103	0.353537267726428	0.442270068904193	ENSMUSG00000104253	Gm37174
ENSMUSG00000031842	4.32690894879146	1.07816077222184	1.16251600666513	0.927437356595822	0.35369950244132	0.442445764589013	ENSMUSG00000031842	Pde4c
ENSMUSG00000020867	2.12580244951905	1.53221071108545	1.65222534388426	0.927361825526371	0.353738704048055	0.442467544930381	ENSMUSG00000020867	Spata20
ENSMUSG00000087114	8.72077958272387	0.767870802597019	0.828108032161683	0.927259213502105	0.353791965421571	0.442506907905785	ENSMUSG00000087114	Gm16099
ENSMUSG00000033161	15050.6568589054	-0.028106563667701	0.0303189401059744	-0.927029888560073	0.353911016198194	0.442628547358988	ENSMUSG00000033161	Atp1a1
ENSMUSG00000022661	5.31816591766168	-0.885868002195365	0.95614452181119	-0.926500107449549	0.354186141293751	0.442905223784911	ENSMUSG00000022661	Cd200
ENSMUSG00000032718	2.65427510737914	1.29538075967847	1.39817770770072	0.926477909455945	0.354197672069495	0.442905223784911	ENSMUSG00000032718	Mansc1
ENSMUSG00000085401	0.98821554571796	-2.35063021493746	2.53711511150187	-0.926497266237947	0.354187617151463	0.442905223784911	ENSMUSG00000085401	Slc39a1-ps
ENSMUSG00000079505	24.9967264674138	-0.396226870786039	0.427696606086256	-0.926420423140159	0.354227534510934	0.442915290380482	ENSMUSG00000079505	Gm11131
ENSMUSG00000050876	2.00340300757102	1.46049479899848	1.57724790245619	0.925976694420777	0.354458091977581	0.44317628321512	ENSMUSG00000050876	Spata31d1a
ENSMUSG00000089951	93.1896644053199	-0.248829608517982	0.268770803086804	-0.925805949382154	0.3545468348149	0.443259945065347	ENSMUSG00000089951	Gm14435
ENSMUSG00000087616	1.4320530783467	-1.89310866199497	2.04555529978356	-0.925474203603918	0.354719296107141	0.443448256279727	ENSMUSG00000087616	Gm14257
ENSMUSG00000087501	3.00285522838885	-1.20459689349005	1.30181158987388	-0.925323528273973	0.354797643642056	0.443518896318369	ENSMUSG00000087501	Gm12116
ENSMUSG00000104025	2.68691765495983	1.31698103414145	1.42342755250799	0.925218169214871	0.354852434299926	0.443560081926396	ENSMUSG00000104025	E330040D14Rik
ENSMUSG00000043411	1634.60519640496	-0.0856153116035865	0.092568366457817	-0.924887354932433	0.355024504834598	0.443747851481678	ENSMUSG00000043411	Usp48
ENSMUSG00000008028	9.73657394478427	0.746381972724067	0.807630870845131	0.924162262325398	0.355401840429573	0.444140765441643	ENSMUSG00000008028	1700008O03Rik
ENSMUSG00000029219	3.03085541049316	1.14048346663102	1.23401395568705	0.924206295540667	0.35537891848802	0.444140765441643	ENSMUSG00000029219	Slc10a4
ENSMUSG00000087530	1.08489758091846	2.32011502991164	2.51051989108794	0.924157198733131	0.355404476394231	0.444140765441643	ENSMUSG00000087530	Gm15533
ENSMUSG00000110423	6.90385402091808	1.16902365230754	1.26515630974986	0.924015193457537	0.355478405396755	0.444205815383785	ENSMUSG00000110423	NA
ENSMUSG00000046057	4.68590933077062	-1.07801244548387	1.16698333290849	-0.923759933055015	0.355611320252739	0.444344561507115	ENSMUSG00000046057	Gm15428
ENSMUSG00000025894	509.752770132418	0.092285062805858	0.0999182464331526	0.923605708669023	0.355691640542561	0.44441757647411	ENSMUSG00000025894	Aasdhppt
ENSMUSG00000087590	33.5948551601777	-0.339339521574333	0.367427200871213	-0.923555797637516	0.355717636732699	0.444422711591349	ENSMUSG00000087590	Epb41l4aos
ENSMUSG00000056718	2.24705950358189	-1.76633895818675	1.91326071170899	-0.923208712423201	0.355898449412358	0.444621257153153	ENSMUSG00000056718	Gm13199
ENSMUSG00000111264	2.21728766704631	-1.42110264469877	1.53983502656648	-0.922892790578702	0.35606307803369	0.444799560907543	ENSMUSG00000111264	E030022I16Rik
ENSMUSG00000082872	3.63075800869562	-1.02564634130076	1.11141400933948	-0.922830135918753	0.356095733428264	0.444812989849553	ENSMUSG00000082872	Gm15773
ENSMUSG00000044697	0.977835380059482	-2.34877642806151	2.54534001689875	-0.922775115492532	0.356124411443411	0.444821449146208	ENSMUSG00000044697	Gm5479
ENSMUSG00000074232	1.51301954700194	1.70015222302579	1.84261151658523	0.922686202556985	0.35617075815543	0.444851975341626	ENSMUSG00000074232	Gm10647
ENSMUSG00000078907	1.60172368928784	1.65558313889805	1.79501981893956	0.92232025598253	0.356361551312476	0.445062898145712	ENSMUSG00000078907	Fam186b
ENSMUSG00000066068	7.44897529208729	0.722240204672824	0.78328631586812	0.922064116328091	0.356495132875963	0.445202347366501	ENSMUSG00000066068	Gm13611
ENSMUSG00000060198	13.2810955437933	0.565705344422883	0.613708500953424	0.921781828904168	0.356642387533001	0.445358853775606	ENSMUSG00000060198	Gm11353
ENSMUSG00000097667	1.99518865116119	1.45248132999322	1.5773586957156	0.920831345424747	0.357138487031654	0.44595093578064	ENSMUSG00000097667	Gm26764
ENSMUSG00000062778	1.30892052178737	1.76801766574483	1.92024090876975	0.920727007569872	0.35719297204829	0.445991544635834	ENSMUSG00000062778	Chia1
ENSMUSG00000104190	2.05651308637683	-1.59261394501114	1.73013311286203	-0.920515267392689	0.357303558430099	0.446102192417707	ENSMUSG00000104190	Gm10472
ENSMUSG00000021768	1.64259403428433	1.66413825432767	1.80811667751996	0.920371055152389	0.357378889069221	0.44616881164707	ENSMUSG00000021768	Dusp13
ENSMUSG00000029104	1818.55418360932	0.0675142744056231	0.0734302835719032	0.919433660357758	0.357868789907766	0.446752960031176	ENSMUSG00000029104	Htt
ENSMUSG00000054659	15.0883500270309	-0.50181551155185	0.5458478779302	-0.919332165318081	0.357921858544275	0.446780116647642	ENSMUSG00000054659	Pm20d2
ENSMUSG00000091021	29.5200997759627	-0.361888751497445	0.393653478416392	-0.919307897273684	0.35793454829232	0.446780116647642	ENSMUSG00000091021	Gm17300
ENSMUSG00000033902	911.528553125062	0.0682304014038233	0.0742834445855123	0.918514236712314	0.358349709017158	0.447243343042557	ENSMUSG00000033902	Mapkbp1
ENSMUSG00000059495	3128.78063998308	-0.0430493447109783	0.046868444250851	-0.918514480245344	0.358349581579547	0.447243343042557	ENSMUSG00000059495	Arhgef12
ENSMUSG00000069270	3.74990484436533	-1.15039503872932	1.25254863554669	-0.918443408967683	0.358386773447935	0.44726211183294	ENSMUSG00000069270	Hist1h2ac
ENSMUSG00000022787	256.996621346331	-0.124590318788491	0.135695448843856	-0.918161366869836	0.3585343910783	0.447418838817352	ENSMUSG00000022787	Wdr53
ENSMUSG00000035266	690.880919498975	0.0962442424044224	0.104867393203061	0.917770905376269	0.358738817290373	0.447646434209938	ENSMUSG00000035266	Helq
ENSMUSG00000102380	1.58060658608626	1.63857549342443	1.78562898520384	0.917646110699406	0.358804169025832	0.44770047045831	ENSMUSG00000102380	Gm38140
ENSMUSG00000044429	6.62976621506307	0.760483817864279	0.828845695601615	0.917521586828395	0.358869386407281	0.447717818257167	ENSMUSG00000044429	Cryga
ENSMUSG00000086455	1.60884027758083	1.66990208667762	1.8199142002047	0.9175718759103	0.358843047409686	0.447717818257167	ENSMUSG00000086455	Gm11815
ENSMUSG00000089665	11.5922181581304	0.627161924356374	0.683560244813734	0.917493270146616	0.358884217855407	0.447717818257167	ENSMUSG00000089665	Fcor
ENSMUSG00000113113	10.6584581362369	-0.617274824866718	0.673925056585986	-0.915939864283648	0.359698436658102	0.448706011474346	ENSMUSG00000113113	Gm2614
ENSMUSG00000065952	9.03806732683943	0.650101396684902	0.710062012374824	0.915555804077757	0.359899920849746	0.44892977411235	ENSMUSG00000065952	C330021F23Rik
ENSMUSG00000111205	5.35948738912066	0.861426377377094	0.941064441784765	0.915374483540539	0.359995069158709	0.449020876802012	ENSMUSG00000111205	Gm39307
ENSMUSG00000087120	1.38461537761664	-1.88541480823366	2.06008191442117	-0.91521351410117	0.360079551423181	0.449098665389049	ENSMUSG00000087120	Gm12279
ENSMUSG00000032523	1.04265062043905	2.28113120895188	2.49319363222313	0.914943460254966	0.360221312870651	0.449247879815221	ENSMUSG00000032523	Hhatl
ENSMUSG00000106951	91.5527921346519	-0.206030568991119	0.225243134326569	-0.914702992422429	0.360347572988635	0.449377744709649	ENSMUSG00000106951	5930430L01Rik
ENSMUSG00000105601	6.35481349419514	0.795029172205122	0.869780424327298	0.914057329837023	0.360686722198857	0.449773064417219	ENSMUSG00000105601	Gm42725
ENSMUSG00000045813	2.0108128512224	1.54438068189579	1.68967452667521	0.914010750303902	0.360711196919524	0.449775963441686	ENSMUSG00000045813	Gm9801
ENSMUSG00000105045	4.01927707098752	1.00943727025813	1.1046264377669	0.913826824839359	0.360807848780815	0.449868855295544	ENSMUSG00000105045	Rpl9-ps8
ENSMUSG00000081208	13.9121146773715	0.561802114908419	0.61510274759608	0.913346781662139	0.361060185472692	0.450155837551942	ENSMUSG00000081208	Gm11400
ENSMUSG00000030127	1629.45420121163	-0.0541490768670324	0.0593049267646973	-0.913062030779978	0.361209918247396	0.450314869838632	ENSMUSG00000030127	Cops7a
ENSMUSG00000102440	1.33382955802111	-1.84242601668246	2.01801560223584	-0.912988985140235	0.361248334680213	0.450335114741015	ENSMUSG00000102440	Pcdhga9
ENSMUSG00000047509	2.02224460932009	1.38160931057864	1.51395313345324	0.912583936747942	0.361461405720309	0.450573069647428	ENSMUSG00000047509	Gm6776
ENSMUSG00000002342	538.057304825574	0.0886744668261377	0.0971825626106163	0.912452444595763	0.361530592589544	0.45063165018251	ENSMUSG00000002342	Tmem161a
ENSMUSG00000045744	0.939947101974844	-2.33544303285909	2.56034137769122	-0.912160797465634	0.361684077394928	0.450795290669126	ENSMUSG00000045744	Bricd5
ENSMUSG00000102246	4.8179765658181	0.886192932927173	0.972330526678298	0.911411200833742	0.362078754125808	0.45125950907007	ENSMUSG00000102246	9430037O13Rik
ENSMUSG00000024391	1.50719955053108	1.69597633081307	1.86161130925989	0.911026014064843	0.362281667122959	0.451430362521731	ENSMUSG00000024391	Apom
ENSMUSG00000099966	247.052216696052	0.125205036662026	0.13743961264334	0.910982170671111	0.362304767951179	0.451430362521731	ENSMUSG00000099966	2810402E24Rik
ENSMUSG00000103087	1.73751689881582	-1.56292108933622	1.71563484869515	-0.910987026478809	0.362302209409013	0.451430362521731	ENSMUSG00000103087	Gm38122
ENSMUSG00000108064	1.56956388542714	1.62793498192445	1.78688677105673	0.911045404942875	0.362271450476801	0.451430362521731	ENSMUSG00000108064	Gm44423
ENSMUSG00000044715	250.524449611082	0.133787491021603	0.146913994180763	0.910651784859858	0.362478875979619	0.451619588639228	ENSMUSG00000044715	Gskip
ENSMUSG00000112000	4.29864578982259	0.927008574092515	1.01804631611563	0.910576031186408	0.362518804335299	0.45164162469063	ENSMUSG00000112000	Gm47956
ENSMUSG00000055632	1.65155150246687	1.78409941597917	1.95968997304594	0.910398808239116	0.362612226021593	0.451730298257329	ENSMUSG00000055632	Hmcn2
ENSMUSG00000021127	1.6750443112366	1.68428157559047	1.85027177424952	0.910288747323958	0.362670251357263	0.451774868048622	ENSMUSG00000021127	Zfp36l1
ENSMUSG00000086712	1.45157684421492	-1.6677688369542	1.8323983623553	-0.910156258167854	0.362740108821877	0.451806455850889	ENSMUSG00000086712	AI427809
ENSMUSG00000111547	11.0480453254083	-0.577122876620712	0.634079396729591	-0.910174466474317	0.362730507641537	0.451806455850889	ENSMUSG00000111547	Gm48069
ENSMUSG00000024851	1254.55183191463	0.0624320397995825	0.0686073176609349	0.909990973676141	0.362827270070476	0.451887300420209	ENSMUSG00000024851	Pitpnm1
ENSMUSG00000108132	2.9625481780488	1.15678463346877	1.27234628640775	0.909174370080294	0.363258090818777	0.452396123407917	ENSMUSG00000108132	Gm44175
ENSMUSG00000097148	10.7870468419277	-0.589954103412216	0.649102846033406	-0.90887616194777	0.363415498140819	0.452564399929319	ENSMUSG00000097148	Gm3839
ENSMUSG00000019775	256.233900950145	0.165396470209268	0.181996248032218	0.908790549242466	0.363460696162229	0.452592929188093	ENSMUSG00000019775	Rgs17
ENSMUSG00000025185	2.21801168287106	1.42574096961396	1.56976990098614	0.908248380044934	0.363747008401697	0.452921679703511	ENSMUSG00000025185	Loxl4
ENSMUSG00000033676	1044.43740671007	-0.0628248533795552	0.0691766183931264	-0.908180463845826	0.363782883969756	0.452938576362123	ENSMUSG00000033676	Gabrb3
ENSMUSG00000034881	1.99069764317962	1.44856535215309	1.59518448179266	0.908086411751695	0.363832569030462	0.452972663809477	ENSMUSG00000034881	Tbxa2r
ENSMUSG00000100029	1.76677039906891	-1.64584493454875	1.81316074547649	-0.907721468521108	0.364025398394363	0.453184951247375	ENSMUSG00000100029	D7Ertd128e
ENSMUSG00000007589	897.849845910614	0.0675475146372103	0.0744360506882569	0.907456991775447	0.364165183022944	0.453303390330651	ENSMUSG00000007589	Tinf2
ENSMUSG00000105719	2.06055361823214	-1.33239955497448	1.46825532441026	-0.907471291145941	0.36415762447895	0.453303390330651	ENSMUSG00000105719	Gm42872
ENSMUSG00000053801	457.738381417278	-0.093538782710551	0.103097297437232	-0.907286466626339	0.364255328944466	0.453387808602816	ENSMUSG00000053801	Grwd1
ENSMUSG00000056185	167.88104973136	0.15069216014795	0.166134675031102	0.907048213262761	0.364381301871102	0.453516807587778	ENSMUSG00000056185	Snx32
ENSMUSG00000029608	13.8425308036134	0.531560829687501	0.586194816141607	0.906798925971894	0.364513137970031	0.453653087743285	ENSMUSG00000029608	Rph3a
ENSMUSG00000104737	2.0390799450909	1.49085013871171	1.6445287442673	0.906551584402945	0.364643974527235	0.453788107296073	ENSMUSG00000104737	Gm42937
ENSMUSG00000098447	1.70799655763968	-1.51390084378058	1.67015321472242	-0.906444289323592	0.364700739654598	0.453830936354104	ENSMUSG00000098447	Gm27184
ENSMUSG00000078588	5.73464618681833	0.823259186549659	0.908320944374203	0.906352750807537	0.364749173038834	0.453863392838199	ENSMUSG00000078588	Ccdc24
ENSMUSG00000106535	6.05195718762046	0.820814308111611	0.905754968965354	0.906221148363369	0.364818811444533	0.453922229484846	ENSMUSG00000106535	Gm43031
ENSMUSG00000082262	1.58714150971714	-2.00589693888026	2.21366204657634	-0.906144161428159	0.364859553500706	0.453945107124891	ENSMUSG00000082262	Gm14730
ENSMUSG00000067224	1.375602154204	-1.91178987619554	2.11012057010889	-0.906009781278462	0.364930675281465	0.454005777004376	ENSMUSG00000067224	Gm3695
ENSMUSG00000108728	1.13091357615914	2.03574874052934	2.24748047086112	0.905791514953341	0.365046212954112	0.454121693331263	ENSMUSG00000108728	OR5BS1P
ENSMUSG00000104649	7.85082207673994	0.728746672303637	0.805102765798379	0.90515981718306	0.365380726248095	0.454509986963601	ENSMUSG00000104649	Gm43712
ENSMUSG00000089764	15.6406586981073	0.488851541107362	0.540291061932043	0.9047929450457	0.365575089901981	0.45472390661866	ENSMUSG00000089764	Gm16580
ENSMUSG00000107145	2.916042922751	-1.20600241370099	1.33337336785056	-0.904474652621192	0.365743768990583	0.454877991861505	ENSMUSG00000107145	Gm43442
ENSMUSG00000113448	2.62916511859448	1.66489181484077	1.84072201190995	0.904477593068636	0.365742210478021	0.454877991861505	ENSMUSG00000113448	Gm7042
ENSMUSG00000020876	624.065964875985	-0.092507639760285	0.102289056981218	-0.904374744380244	0.365796725383719	0.454899355570689	ENSMUSG00000020876	Snx11
ENSMUSG00000027505	1.12768998903573	2.1720036575084	2.40182078204811	0.904315456732896	0.365828153081323	0.454899355570689	ENSMUSG00000027505	Fam209
ENSMUSG00000052301	7.3559730370361	-0.903415344337899	0.998993415927705	-0.904325624107294	0.365822763353792	0.454899355570689	ENSMUSG00000052301	Doc2a
ENSMUSG00000092577	1.81412932849146	-1.67470958709122	1.85242833624038	-0.904061741190027	0.365962663796836	0.455038751519108	ENSMUSG00000092577	Gm7393
ENSMUSG00000001424	8731.08071844374	0.0380062855002127	0.0420431199508014	0.903983470891013	0.366004166079069	0.455062490595247	ENSMUSG00000001424	Snd1
ENSMUSG00000090235	6.00702142913112	0.806421412859351	0.892703547230434	0.903347382634729	0.366341556360011	0.455454089478136	ENSMUSG00000090235	Gm16244
ENSMUSG00000097470	0.944884612947525	-2.28624492925368	2.53306032358141	-0.90256237009833	0.366758205541294	0.455944172996298	ENSMUSG00000097470	Gm26587
ENSMUSG00000097251	22.1931367689199	-0.429735117084957	0.47625274952008	-0.902325745138482	0.36688385330276	0.456072453331242	ENSMUSG00000097251	5033417F24Rik
ENSMUSG00000028007	215.638734854254	-0.132084095703719	0.146435846993727	-0.901992909628043	0.367060634240433	0.456264277600774	ENSMUSG00000028007	Snx7
ENSMUSG00000082693	1.76456818560688	-1.50832368882998	1.67262575265019	-0.901769978394816	0.367179070737851	0.456383559429687	ENSMUSG00000082693	Gm15190
ENSMUSG00000073995	4.24578776807878	1.01789764518829	1.12918454632595	0.90144489534527	0.367351820027077	0.456570330362947	ENSMUSG00000073995	Gm10604
ENSMUSG00000079415	12.7394130895101	-0.557393741890648	0.618426882076146	-0.9013090440367	0.367424026478353	0.456632124467191	ENSMUSG00000079415	Cntf
ENSMUSG00000107726	2.48647234047465	-1.21577084624008	1.34999460577072	-0.900574595663658	0.367814546900879	0.457089485273515	ENSMUSG00000107726	Gm44037
ENSMUSG00000081605	1.53637395345165	1.72228826659943	1.91321025271454	0.900208570467242	0.368009266061507	0.457303479385898	ENSMUSG00000081605	Gm15953
ENSMUSG00000045053	9.82575131825883	0.638243833313254	0.709396398142313	0.899699850442735	0.368280003007367	0.457611904361008	ENSMUSG00000045053	Kcng3
ENSMUSG00000008658	12.7044157611572	-0.552930273212659	0.614763724742515	-0.899419160498199	0.368429437131534	0.457754515528617	ENSMUSG00000008658	Rbfox1
ENSMUSG00000044122	1.0812967540455	2.19137068581314	2.43648176252413	0.899399584892824	0.36843986022849	0.457754515528617	ENSMUSG00000044122	Proca1
ENSMUSG00000097534	12.8056119720791	0.588995760123007	0.654912697951162	0.89935003850991	0.368466242186842	0.457759285031876	ENSMUSG00000097534	Gm16675
ENSMUSG00000086691	3.31832510699036	1.55767848736949	1.733384018586	0.898634388379884	0.368847435467826	0.458204822256801	ENSMUSG00000086691	Gm15432
ENSMUSG00000031137	2.96841164390149	1.17720520346345	1.31013837452855	0.89853501458353	0.368900386622313	0.458242567489612	ENSMUSG00000031137	Fgf13
ENSMUSG00000043243	16.0813508562673	-0.491078094970517	0.546618246708312	-0.898393161823169	0.368975980810854	0.458308433223954	ENSMUSG00000043243	Fam129c
ENSMUSG00000040964	26.0388225529079	0.385667992236558	0.42967793662424	0.89757457705777	0.369412397755037	0.458822444725291	ENSMUSG00000040964	Arhgef10l
ENSMUSG00000018341	1.55995864877551	1.61859677319088	1.80343366817538	0.897508348520791	0.369447720594001	0.458838251644146	ENSMUSG00000018341	Il12rb2
ENSMUSG00000064453	1.55434073562697	1.74054271485516	1.93942698892875	0.89745204371759	0.369477752283537	0.458847485650389	ENSMUSG00000064453	Snord21
ENSMUSG00000108617	3.11125325163096	-1.23896770793268	1.38061825766668	-0.897400639932576	0.369505171207649	0.458853473981318	ENSMUSG00000108617	Gm31749
ENSMUSG00000102871	0.924475121250357	-2.28758176598268	2.54943755070038	-0.897288802133725	0.369564830175005	0.458899494987687	ENSMUSG00000102871	Gm37143
ENSMUSG00000103735	12.1570582481788	-0.560684065979653	0.624951636915742	-0.897163928950948	0.369631449836808	0.458954153136005	ENSMUSG00000103735	Gm38317
ENSMUSG00000042312	141.810812786375	0.168385469580211	0.187733748156843	0.896937664290026	0.369752180719815	0.459019855822985	ENSMUSG00000042312	S100a13
ENSMUSG00000107278	23.8955165729112	0.395189373669156	0.440597515710045	0.896939632154505	0.369751130595963	0.459019855822985	ENSMUSG00000107278	Gm42600
ENSMUSG00000113878	0.930739508670658	-2.2818452488449	2.54389835446717	-0.896987587903386	0.369725540242161	0.459019855822985	ENSMUSG00000113878	Gm19045
ENSMUSG00000097737	4.7170533278478	0.888606108233832	0.990939511382585	0.896730928605344	0.369862512704267	0.459128755530801	ENSMUSG00000097737	Gm26530
ENSMUSG00000027270	1.47808845299169	-1.78481780791141	1.99047582939354	-0.896678965679882	0.369890247818123	0.459135116583826	ENSMUSG00000027270	Lamp5
ENSMUSG00000068706	67.4479386222993	-0.252318006405883	0.281446170402503	-0.896505381633145	0.369982907346069	0.459222060914993	ENSMUSG00000068706	Gm10250
ENSMUSG00000081911	3.04787599440616	-1.21458153721029	1.35491400646606	-0.896427028884446	0.370024736931275	0.459245908448534	ENSMUSG00000081911	Mrps36-ps2
ENSMUSG00000083013	1.88126352550811	2.13303254380522	2.38029143845765	0.896122428263388	0.370187379657489	0.459419687771971	ENSMUSG00000083013	Gm12978
ENSMUSG00000078139	29.9606555525281	0.387813975706028	0.432821003149219	0.896014687097628	0.37024491911641	0.459434938131131	ENSMUSG00000078139	AK157302
ENSMUSG00000110133	2.08103920990624	-1.30387831317595	1.45519405755689	-0.896016793365014	0.370243794205419	0.459434938131131	ENSMUSG00000110133	Gm8168
ENSMUSG00000086181	17.7027145841845	0.452816744791952	0.505579106982575	0.895639749621929	0.370445198783296	0.459655374671165	ENSMUSG00000086181	C230034O21Rik
ENSMUSG00000083817	1.08578129601468	2.17550366478969	2.42934305673572	0.89551109661428	0.370513936626513	0.45968448690279	ENSMUSG00000083817	Gm14400
ENSMUSG00000094613	2.53314294758844	-1.24445919610024	1.38963810022634	-0.895527544831673	0.370505148088916	0.45968448690279	ENSMUSG00000094613	A630076J17Rik
ENSMUSG00000038840	1.00219341716031	2.01651997000028	2.25265889431785	0.895173243977055	0.37069448516652	0.45988038952782	ENSMUSG00000038840	Birc7
ENSMUSG00000027261	2.00708581866997	1.40870245233902	1.57379287619828	0.895100285205221	0.37073348152408	0.459900670525259	ENSMUSG00000027261	Hao1
ENSMUSG00000000579	299.892759126369	-0.119759570389241	0.133866980497278	-0.894616207405052	0.370992284909269	0.460193606436629	ENSMUSG00000000579	Dynlt1c
ENSMUSG00000017897	8.78826367546903	0.775591926842539	0.867195023945931	0.894368516223055	0.371124751847367	0.460301686477684	ENSMUSG00000017897	Eya2
ENSMUSG00000028358	3.4271957278617	1.13957016305035	1.27410273358682	0.894409950634247	0.371102590396752	0.460301686477684	ENSMUSG00000028358	Zfp618
ENSMUSG00000020156	840.889675372194	-0.0684243163726868	0.0765431251384549	-0.893931574506759	0.371358502815015	0.460558114063393	ENSMUSG00000020156	Mum1
ENSMUSG00000107722	2.97129418871068	1.16344588525327	1.30154317794432	0.893897263624273	0.371376861995174	0.460558114063393	ENSMUSG00000107722	2900060B14Rik
ENSMUSG00000103135	1.53594846188025	1.72097811247521	1.9258809950907	0.893605636517614	0.37153292952133	0.460723521640313	ENSMUSG00000103135	Gm37979
ENSMUSG00000108199	1.53435237163665	1.72110711392113	1.92662980873958	0.893325280297146	0.371683003654712	0.460881477296811	ENSMUSG00000108199	Gm44249
ENSMUSG00000068969	1.73897702029566	1.68522643589874	1.88669510748898	0.893216094751857	0.371741460633132	0.460884655426292	ENSMUSG00000068969	Rpl32-ps
ENSMUSG00000082791	0.921080472507548	-2.27917536351123	2.55171565443297	-0.893193314682902	0.371753657600081	0.460884655426292	ENSMUSG00000082791	Gm4875
ENSMUSG00000110672	1.56521771570678	1.76031247603551	1.97073763222061	0.893225179879477	0.371736596318429	0.460884655426292	ENSMUSG00000110672	Gm45786
ENSMUSG00000110273	3.45308869698256	1.06323982189178	1.19060933386393	0.893021574458189	0.371845619210051	0.460970521592142	ENSMUSG00000110273	Gm41231
ENSMUSG00000086212	32.2445531232749	-0.342783173136638	0.384083872434567	-0.892469582135435	0.372141289648111	0.461308896135434	ENSMUSG00000086212	Mkln1os
ENSMUSG00000025650	18.2036639373466	0.511190274797462	0.572848018064982	0.89236631475868	0.372196620201887	0.461349320584758	ENSMUSG00000025650	Col7a1
ENSMUSG00000044814	2.76413330310831	1.14830697959819	1.28717880941761	0.892111469825817	0.372333187672145	0.461451184278966	ENSMUSG00000044814	Olfr543
ENSMUSG00000092325	2.42751074629017	-1.19528570867549	1.33987759930275	-0.892085746711114	0.372346974018067	0.461451184278966	ENSMUSG00000092325	Gm18284
ENSMUSG00000112145	0.920416954048093	-2.27689879476075	2.55217163976045	-0.892141719345515	0.372316975796737	0.461451184278966	ENSMUSG00000112145	Gm6218
ENSMUSG00000038013	542.254568068926	0.127244429477976	0.142678478843525	0.891826367293451	0.372486006524603	0.461567147646829	ENSMUSG00000038013	Wipf2
ENSMUSG00000103108	1.57252089218122	1.62658864253653	1.82385956434298	0.891838754658987	0.372479365919869	0.461567147646829	ENSMUSG00000103108	Rncr4
ENSMUSG00000027936	644.722255201184	0.0828922474759443	0.0929532581935955	0.89176268897754	0.37252014428116	0.461581282021799	ENSMUSG00000027936	Crtc2
ENSMUSG00000086448	3.80260191683971	-1.06265977132082	1.19200296987723	-0.891490875589234	0.372665884431779	0.461733690235628	ENSMUSG00000086448	9330162012Rik
ENSMUSG00000007570	403.578977812564	0.0967049656700072	0.10848853362659	0.891384208425739	0.372723086586435	0.461776387811114	ENSMUSG00000007570	Fance
ENSMUSG00000022974	734.057070783026	0.0719212295756416	0.0807041273889571	0.891171640193989	0.372837096283323	0.461889456233857	ENSMUSG00000022974	Paxbp1
ENSMUSG00000097577	12.4033173440268	0.550713909479401	0.618112149646872	0.890961146442477	0.372950014629463	0.462001158923004	ENSMUSG00000097577	6230400D17Rik
ENSMUSG00000114036	8.46638376414046	-0.65169951376399	0.731597976264341	-0.890789114933963	0.373042315820641	0.462087309525648	ENSMUSG00000114036	Gm48228
ENSMUSG00000083139	3.64254852886119	-1.09435269574726	1.22883173858953	-0.890563501397983	0.373163387168275	0.462209085021288	ENSMUSG00000083139	Gm12418
ENSMUSG00000097656	17.9552763995447	-0.565306235130359	0.634806009042117	-0.890518090689423	0.373187758929646	0.462211078549887	ENSMUSG00000097656	Gm26712
ENSMUSG00000083744	2.92042776497398	-1.21697549802109	1.36674447690309	-0.890419181190797	0.373240846707432	0.462248635840517	ENSMUSG00000083744	Gm14824
ENSMUSG00000024354	2.49391976017185	1.27109960695768	1.42861838190621	0.889740481472492	0.373605251886893	0.462644920995497	ENSMUSG00000024354	Slc23a1
ENSMUSG00000086914	4.96602452731318	-0.863265216652646	0.970246151454423	-0.889738356971156	0.373606392912644	0.462644920995497	ENSMUSG00000086914	Gm16124
ENSMUSG00000020974	463.057762614441	-0.0930447482438471	0.10461927387785	-0.889365265070398	0.37380680630717	0.462836646882524	ENSMUSG00000020974	Pole2
ENSMUSG00000097354	3.10666483074379	1.39506868243423	1.56855963785238	0.88939473435917	0.37379097390013	0.462836646882524	ENSMUSG00000097354	2310001H17Rik
ENSMUSG00000041966	467.272689337975	0.0922576404463852	0.103741728058123	0.889301172954204	0.37384124129805	0.462851060654729	ENSMUSG00000041966	Dcaf17
ENSMUSG00000080727	10.6315955860218	-0.636948962148315	0.716351037430181	-0.889157590157598	0.37391839164295	0.462918355121433	ENSMUSG00000080727	C920021L13Rik
ENSMUSG00000086465	1.55047904018083	1.73565097456916	1.95230174735593	0.8890280290533	0.373988016263817	0.462976324955988	ENSMUSG00000086465	NA
ENSMUSG00000054200	12.0536649483856	-0.548572792056263	0.617206618040097	-0.888799270815052	0.374110967844647	0.463100299503378	ENSMUSG00000054200	Ffar4
ENSMUSG00000021209	521.561261778451	0.0895648046765695	0.100777070967387	0.888741891551439	0.374141811622859	0.46311024851044	ENSMUSG00000021209	Ppp4r4
ENSMUSG00000050844	0.928536500739304	-2.06823568023531	2.32729834786088	-0.888685235451792	0.374172268213207	0.4631197170753	ENSMUSG00000050844	1700020N01Rik
ENSMUSG00000097689	5.85948437486878	-0.826234055773407	0.929779640902933	-0.888634273569412	0.374199665076176	0.4631253976374	ENSMUSG00000097689	4930471D02Rik
ENSMUSG00000029410	3.94881984251315	-1.11412407931787	1.25575454287628	-0.88721485073507	0.374963238455242	0.464042145299375	ENSMUSG00000029410	Ppef2
ENSMUSG00000097365	3.20706655013625	1.25590351012495	1.41576965381953	0.887081812169594	0.375034855393825	0.464102490927358	ENSMUSG00000097365	C030034L19Rik
ENSMUSG00000092257	5.94356241929304	-0.853342704088896	0.962159127648713	-0.886903922196592	0.375130629820445	0.464192722067883	ENSMUSG00000092257	Gm2308
ENSMUSG00000088789	2.09001177806367	-1.35805611332467	1.53142803972759	-0.886790680394125	0.375191606101701	0.464239885046684	ENSMUSG00000088789	Scarna13
ENSMUSG00000096160	7.38196401690892	-0.687832722040423	0.776246209906583	-0.886101230849423	0.375562979843157	0.464671086320689	ENSMUSG00000096160	Gm3436
ENSMUSG00000052291	33.530368528489	-0.345984582631846	0.390609566896881	-0.885755526625861	0.375749279728922	0.464873263521324	ENSMUSG00000052291	5330438D12Rik
ENSMUSG00000087252	5.3981908604933	0.837614569660638	0.945743629746502	0.885667683413477	0.375796627496515	0.464903516385052	ENSMUSG00000087252	Gm14379
ENSMUSG00000031660	1280.53481559807	-0.069845247984545	0.0788682660351212	-0.885593807190358	0.375836449864775	0.464924456348104	ENSMUSG00000031660	Brd7
ENSMUSG00000000561	1511.89737198663	-0.0650935098530804	0.0735650706964656	-0.88484261942275	0.376241519359234	0.465368842791533	ENSMUSG00000000561	Wdr77
ENSMUSG00000049999	367.710249956698	0.106135954081006	0.119947300724513	0.884854877432979	0.376234907204292	0.465368842791533	ENSMUSG00000049999	Ppp1r3d
ENSMUSG00000063234	1.55992037301499	1.61482433233344	1.82540224455734	0.884640268821976	0.376350680677892	0.465475509918703	ENSMUSG00000063234	Gpr84
ENSMUSG00000071089	1.04719502219756	2.02744917183375	2.29302675082122	0.884180339853271	0.376598869519357	0.465754104662895	ENSMUSG00000071089	Trim75
ENSMUSG00000021432	221.185297710008	-0.129914878028091	0.14712480530859	-0.883024978388918	0.377222775905997	0.466497301312251	ENSMUSG00000021432	Slc35b3
ENSMUSG00000027285	599.412457197702	0.081689902361461	0.0925642079617876	0.882521486006603	0.377494865917953	0.466776930174763	ENSMUSG00000027285	Haus2
ENSMUSG00000107753	1.03192978791435	-2.46319144963946	2.79100469207738	-0.882546509732332	0.377481340105104	0.466776930174763	ENSMUSG00000107753	Gm44371
ENSMUSG00000095526	10.584406940162	-0.915891105329017	1.0380676729341	-0.882303850904293	0.377612514540368	0.466893973102156	ENSMUSG00000095526	Gm10243
ENSMUSG00000004561	258.982875565347	0.119660920231607	0.135847910792868	0.880844758916154	0.378401850153306	0.467841449659829	ENSMUSG00000004561	Mettl17
ENSMUSG00000060096	50.5560178109104	0.414383198944483	0.470513453456958	0.880704251706142	0.378477914951652	0.467907004018767	ENSMUSG00000060096	Amd-ps3
ENSMUSG00000021178	3573.56241872817	-0.0405219445096133	0.0460255285899685	-0.880423229260756	0.378630077133681	0.468066622809967	ENSMUSG00000021178	Psmc1
ENSMUSG00000057967	8.69714007859856	0.73612260635923	0.836160970793452	0.880359921201186	0.37866436106017	0.468080508655738	ENSMUSG00000057967	Fgf18
ENSMUSG00000104011	11.4000286036423	0.582261418163975	0.661569949746699	0.880120716466808	0.378793917543635	0.468212155444427	ENSMUSG00000104011	Gm32391
ENSMUSG00000033855	51.1584379278843	-0.275835246932104	0.313537993682051	-0.879750628282134	0.378994416003753	0.468431469436497	ENSMUSG00000033855	Ston1
ENSMUSG00000027544	9.75719549644465	0.652267809157888	0.741785270012369	0.879321598212664	0.379226928452558	0.468690323138018	ENSMUSG00000027544	Nfatc2
ENSMUSG00000045259	7.01426959811525	0.721400416775218	0.82061856076092	0.879093468354284	0.37935059894686	0.468814634667089	ENSMUSG00000045259	Klhdc9
ENSMUSG00000041377	1.06016488959382	2.14310034580135	2.44030883904923	0.878208656014341	0.379830495407023	0.469379140684945	ENSMUSG00000041377	Ninj2
ENSMUSG00000042909	1.07041383344257	1.92338459213031	2.19214275145847	0.877399334897629	0.380269774291091	0.469893387498015	ENSMUSG00000042909	Olfr648
ENSMUSG00000045345	9.63434182553962	-0.711388612817166	0.811720920542173	-0.876395562580804	0.380815029832622	0.470538517450482	ENSMUSG00000045345	9530056K15Rik
ENSMUSG00000113555	368.669215604598	-0.126527548360124	0.144391654682184	-0.876280202194648	0.380877725078792	0.470587349282017	ENSMUSG00000113555	Gm10095
ENSMUSG00000079845	2.53679209795455	-1.20223322842661	1.37274815509421	-0.875785717842833	0.381146535742009	0.470890822266807	ENSMUSG00000079845	Xlr4a
ENSMUSG00000021791	1.08104230763548	2.1080421215778	2.41031432264566	0.874592206407305	0.381795829860336	0.47166430134112	ENSMUSG00000021791	Dydc2
ENSMUSG00000039682	1901.41057019829	0.0615273015912869	0.0703953581411039	0.874024981419351	0.382104649345158	0.47201709512123	ENSMUSG00000039682	Lap3
ENSMUSG00000042567	6.37224655467562	0.799579447070604	0.914917824802864	0.873935806467525	0.382153213610227	0.472038361488275	ENSMUSG00000042567	Nek10
ENSMUSG00000073594	22.4263150251173	0.427068284292046	0.48870416550871	0.873878952612353	0.382184177931787	0.472038361488275	ENSMUSG00000073594	Gm10545
ENSMUSG00000106103	4.32773921613816	0.895942802930823	1.02526417243296	0.873865318832648	0.382191603527466	0.472038361488275	ENSMUSG00000106103	Gm43081
ENSMUSG00000086782	4.31998578610571	-0.9579717834914	1.09643641282646	-0.873713944816808	0.382274054858068	0.472111480230382	ENSMUSG00000086782	E130102H24Rik
ENSMUSG00000064796	6.35826971301635	0.894064980631843	1.02349558461722	0.873540632777828	0.382368468916915	0.47219583850865	ENSMUSG00000064796	Terc
ENSMUSG00000084917	2.05165517011896	-1.35063147070049	1.54622385759397	-0.873503189119178	0.38238886873024	0.47219583850865	ENSMUSG00000084917	Gm17477
ENSMUSG00000006715	440.988638310014	0.0953408022407943	0.109176465723111	0.873272473232405	0.382514580597579	0.472322351694402	ENSMUSG00000006715	Gmnn
ENSMUSG00000038155	3.53152399977971	1.08597602215512	1.24397379892541	0.872989465769479	0.382668819554736	0.472426620250394	ENSMUSG00000038155	Gstp2
ENSMUSG00000104453	4.23342571693374	-0.927861646970182	1.06281982848502	-0.873018758309004	0.382652853363843	0.472426620250394	ENSMUSG00000104453	Gm37829
ENSMUSG00000104516	1.55201937846561	1.61065842645609	1.84489767078655	0.873034018070716	0.38264453604024	0.472426620250394	ENSMUSG00000104516	Gm9884
ENSMUSG00000029551	324.713798270069	0.112058308461335	0.128411156319176	0.872652436699544	0.382852549984427	0.47262471153163	ENSMUSG00000029551	Psmg3
ENSMUSG00000026976	2.1929778971834	-1.60993984839863	1.84692387076912	-0.871687173401573	0.383379059531975	0.473245907772419	ENSMUSG00000026976	Pax8
ENSMUSG00000028860	2.90409158027844	1.1849453433717	1.3594460872024	0.871638349270764	0.383405702768701	0.473250027379566	ENSMUSG00000028860	Sytl1
ENSMUSG00000078887	103.401603585374	0.200000720559786	0.229547804806298	0.871281346944507	0.38360055272559	0.473461756846938	ENSMUSG00000078887	Gm6710
ENSMUSG00000063838	1.10619469505127	1.90605529834356	2.18795383217373	0.87115882900047	0.38366743633445	0.473515526785835	ENSMUSG00000063838	Cdc42ep5
ENSMUSG00000025350	29.5398462870499	0.356353102492805	0.409245279702449	0.870756781243512	0.383886967844626	0.473751731364748	ENSMUSG00000025350	Rdh5
ENSMUSG00000029141	648.012691606364	-0.0809929932653348	0.0930181062356302	-0.870722879050732	0.383905483089084	0.473751731364748	ENSMUSG00000029141	Slc4a1ap
ENSMUSG00000112489	2.78797941735946	-1.11413647520173	1.27966250211556	-0.870648685383698	0.383946004908425	0.473772944559461	ENSMUSG00000112489	9230116L04Rik
ENSMUSG00000083168	2.45962080047157	-1.20479430932148	1.38484271772765	-0.869986384662078	0.384307844881984	0.474190623939574	ENSMUSG00000083168	Gm14201
ENSMUSG00000002147	93.174009140477	-0.21553396944779	0.247955305938145	-0.869245240114187	0.384713007490424	0.474661704344426	ENSMUSG00000002147	Stat6
ENSMUSG00000026347	225.767932225887	0.159505344310159	0.183542227194264	0.86903894950199	0.384825827145374	0.47476756823881	ENSMUSG00000026347	Tmem163
ENSMUSG00000110867	2.48269816115985	1.34104626479176	1.5432012258248	0.869002850924382	0.384845571417848	0.47476756823881	ENSMUSG00000110867	Gm7368
ENSMUSG00000037977	43.032868997047	0.288632903932478	0.332271614992499	0.868665546224867	0.385030091607888	0.474966347135032	ENSMUSG00000037977	6430571L13Rik
ENSMUSG00000106411	1.51377192275199	1.70195128727981	1.95938837551856	0.868613547239906	0.385058542101616	0.474972588744709	ENSMUSG00000106411	Gm42445
ENSMUSG00000069622	37.8495355378375	1.24916924601169	1.43887398226238	0.868157504695155	0.385308114248541	0.475251568239742	ENSMUSG00000069622	Gm10273
ENSMUSG00000086806	1.04888520997332	2.12398681907542	2.44669213656703	0.86810546669578	0.385336598652786	0.475257833591075	ENSMUSG00000086806	Gm13054
ENSMUSG00000022832	1.00782460330827	2.1338056702169	2.4581878611595	0.868040113586114	0.385372373265026	0.475273089068911	ENSMUSG00000022832	Ropn1
ENSMUSG00000020143	7.02119323744431	-0.709602754834855	0.817857142520957	-0.867636556486602	0.38559332735584	0.475516707475263	ENSMUSG00000020143	Dock2
ENSMUSG00000028717	95.7021861734411	-0.197514343994696	0.227734262734546	-0.867301835143378	0.385776651454576	0.475713893510453	ENSMUSG00000028717	Tal1
ENSMUSG00000097177	70.141488657973	-0.227119345626224	0.261936232100355	-0.867078768771507	0.38589885260926	0.475835687459535	ENSMUSG00000097177	9330159M07Rik
ENSMUSG00000097444	2.97374257731461	-1.15722705708308	1.33474878569363	-0.866999895026466	0.385942067211621	0.475860077527426	ENSMUSG00000097444	Gm10489
ENSMUSG00000083288	1.50304318041205	1.70019204739779	1.96180026067964	0.866648904822135	0.386134409145	0.476068324960436	ENSMUSG00000083288	Csnk2a1-ps
ENSMUSG00000025872	1676.39446085788	-0.050380624980053	0.0581417361624545	-0.866513941711061	0.386208384237994	0.47613062050493	ENSMUSG00000025872	Thoc3
ENSMUSG00000080078	4.35520105624941	-1.21312437760619	1.40040253995279	-0.866268335708023	0.386343026383169	0.476267696317182	ENSMUSG00000080078	Gm15583
ENSMUSG00000102605	3.06745256301783	1.15354737482439	1.33258577525838	0.865645871539278	0.386684391919462	0.476659580059285	ENSMUSG00000102605	Gm37264
ENSMUSG00000020673	2.30376021137119	-1.30310265595186	1.5070951569932	-0.864645241480089	0.387233532985645	0.477307522205081	ENSMUSG00000020673	Tpo
ENSMUSG00000037104	255.324761246275	-0.116439452042196	0.134676538006803	-0.864586020441913	0.387266048111956	0.477318626583392	ENSMUSG00000037104	Socs5
ENSMUSG00000070443	2.56928718263952	1.21647639215116	1.40722456865458	0.864450791471194	0.38734030139785	0.477381170198151	ENSMUSG00000070443	Gm10291
ENSMUSG00000020173	5.65832307386806	0.921618544222636	1.06629767888941	0.864316374750564	0.387414117285451	0.477416899151633	ENSMUSG00000020173	Cobl
ENSMUSG00000020648	106.303954611773	0.21370115844129	0.247249911594019	0.86431237553761	0.387416313612755	0.477416899151633	ENSMUSG00000020648	Dus4l
ENSMUSG00000096967	12.4496065829853	0.535411064029527	0.619578614893452	0.864153557206943	0.387503541170622	0.477495412768411	ENSMUSG00000096967	Gm26621
ENSMUSG00000048334	2.10669166821948	1.34989799836614	1.5625301193378	0.863918065744694	0.387632901836675	0.477625831595603	ENSMUSG00000048334	Gm8258
ENSMUSG00000032034	1.66978185029633	1.51354763981474	1.75333368384576	0.863239926181607	0.388005565912692	0.477997999236979	ENSMUSG00000032034	Kcnj5
ENSMUSG00000062611	102.587447612123	-0.191567151558353	0.221905833011347	-0.863281279985807	0.387982834139858	0.477997999236979	ENSMUSG00000062611	Rps3a2
ENSMUSG00000087327	1.03617720443442	2.10703096212982	2.44077829235666	0.863261922939918	0.387993474413483	0.477997999236979	ENSMUSG00000087327	Gm15884
ENSMUSG00000097377	3.30302693343695	1.01271027960437	1.17329267234902	0.863135263239007	0.388063101712059	0.478039877661069	ENSMUSG00000097377	Gm10822
ENSMUSG00000110781	6.70045962086071	-0.793705311886195	0.919715499993327	-0.862990035388067	0.388142945651597	0.478109229869659	ENSMUSG00000110781	Gm31992
ENSMUSG00000022407	918.44880707561	0.0809993723896989	0.0939621402838576	0.862042649784281	0.388664048595886	0.478722077568122	ENSMUSG00000022407	Adsl
ENSMUSG00000084067	20.2170785236669	-0.416452951366868	0.483537639844129	-0.861262737480198	0.3890933535183	0.479192724195937	ENSMUSG00000084067	Gm14269
ENSMUSG00000096929	3.3073427603321	-1.13847806092845	1.3218470240526	-0.861278226763366	0.389084824590962	0.479192724195937	ENSMUSG00000096929	A330023F24Rik
ENSMUSG00000035133	1496.31705949706	-0.0510167163117163	0.0592523580046654	-0.861007359533258	0.389233989723823	0.479332327945025	ENSMUSG00000035133	Arhgap5
ENSMUSG00000054715	387.652470800948	0.106949503925891	0.124219610516415	0.860971174207299	0.389253919423494	0.479332327945025	ENSMUSG00000054715	Zscan22
ENSMUSG00000000916	250.756180200226	0.122423665987221	0.142219366692628	0.860808684739889	0.389343420987089	0.479352262693637	ENSMUSG00000000916	Nsun5
ENSMUSG00000027015	3.04958376881338	1.13907311261671	1.32315602456072	0.860875884229055	0.389306405012181	0.479352262693637	ENSMUSG00000027015	Cybrd1
ENSMUSG00000047953	2.59527956039746	1.23563314465105	1.43542333785406	0.860814445512849	0.389340247655431	0.479352262693637	ENSMUSG00000047953	Gp5
ENSMUSG00000090602	2.12537128499397	-1.33828353534442	1.55475095388378	-0.860770358108721	0.389364533678167	0.479352262693637	ENSMUSG00000090602	Gm5611
ENSMUSG00000081185	3.68357233290508	-1.27787798520421	1.48472825803789	-0.860681392898766	0.389413543931348	0.479383535802967	ENSMUSG00000081185	Gm4852
ENSMUSG00000104159	2.11596136572904	1.35479948504338	1.57463986328205	0.860386883778967	0.38957581352566	0.479554223414891	ENSMUSG00000104159	Gm38099
ENSMUSG00000079584	1.03252178296291	2.10162853125243	2.44321123426706	0.860191088587107	0.389683716156101	0.47965797055621	ENSMUSG00000079584	Gm364
ENSMUSG00000042655	5.82046293241186	-0.837923687493032	0.974692566148827	-0.85967998176472	0.389965472507774	0.479975687037389	ENSMUSG00000042655	Shisal2b
ENSMUSG00000103382	5.11781803455716	0.836959134278302	0.973818297904178	0.859461293836416	0.390086065784572	0.480095014959786	ENSMUSG00000103382	Gm37755
ENSMUSG00000007777	718.760186915766	0.0713252262457734	0.0830616814610537	0.858701930796051	0.390504984963044	0.480581468161187	ENSMUSG00000007777	0610009B22Rik
ENSMUSG00000006850	153.163479497402	-0.152448245873122	0.177724571075111	-0.857778105474755	0.391015001770606	0.481179966423484	ENSMUSG00000006850	Tmco6
ENSMUSG00000094463	4.7101446629865	-0.887207984424461	1.03436651925449	-0.857730763621305	0.391041148708019	0.481182981800087	ENSMUSG00000094463	Gm8546
ENSMUSG00000101828	3.88475637345003	0.928249853583155	1.08228354954375	0.857677134586837	0.391070769342355	0.481190270997144	ENSMUSG00000101828	NA
ENSMUSG00000053600	204.636466323637	0.132413393203424	0.15450433422268	0.85702057401563	0.391433514327432	0.481607424983812	ENSMUSG00000053600	Zfp472
ENSMUSG00000038168	18.3927482132095	-0.430950778286794	0.502926719298575	-0.856885827994654	0.391507985785084	0.481669867273669	ENSMUSG00000038168	P3h2
ENSMUSG00000032366	947.174512973885	0.0635969614762327	0.0742235635740595	0.856829804631737	0.391538951319325	0.481678780170255	ENSMUSG00000032366	Tpm1
ENSMUSG00000085156	41.8614271859998	-0.291812055077108	0.3405914278418	-0.856780386183561	0.391566267383513	0.481683202610384	ENSMUSG00000085156	Snhg15
ENSMUSG00000101940	1.78381817632376	-1.58632160132375	1.85164803920985	-0.856707952986939	0.391606306947799	0.481703275313908	ENSMUSG00000101940	Akp-ps1
ENSMUSG00000090263	3.90571650439173	1.00374647787314	1.17184083267575	0.856555301611412	0.391690697588626	0.481777897221796	ENSMUSG00000090263	D730045A05Rik
ENSMUSG00000017713	51.8469538667522	0.264177001056582	0.30864954265714	0.8559124979817	0.392046181388329	0.482185933329582	ENSMUSG00000017713	Tha1
ENSMUSG00000032878	1.0163515886958	1.91947747506346	2.24293890679578	0.855786784583262	0.392115726389608	0.482213053540902	ENSMUSG00000032878	Ccdc85a
ENSMUSG00000104245	7.11298263094958	0.696886916861743	0.814288791932782	0.855822803612001	0.39209579979804	0.482213053540902	ENSMUSG00000104245	Gm38155
ENSMUSG00000083044	15.0968885253679	0.478931004687667	0.559905410630429	0.85537841855897	0.392341687236864	0.482432499759704	ENSMUSG00000083044	Gm12416
ENSMUSG00000095847	3.88551853029373	0.976526800195456	1.14160870492665	0.855395369692979	0.392332306108853	0.482432499759704	ENSMUSG00000095847	Gm5451
ENSMUSG00000072974	2.85290369485899	1.07231693015589	1.25373267434388	0.855299500523163	0.392385363993326	0.48245699069019	ENSMUSG00000072974	Gm4787
ENSMUSG00000060036	9163.25175869096	0.024556439498339	0.0287174598596999	0.855104860189943	0.392493099226528	0.482560236915348	ENSMUSG00000060036	Rpl3
ENSMUSG00000070576	54.9639140054685	0.29386874318909	0.343767293961598	0.854847882131327	0.392635366437288	0.482647481740757	ENSMUSG00000070576	Mn1
ENSMUSG00000097207	28.0664199583886	-0.363862265396807	0.425634158798922	-0.854870921129953	0.392622610399372	0.482647481740757	ENSMUSG00000097207	6030443J06Rik
ENSMUSG00000112621	2.23899248328153	-1.47084322905513	1.72054806681262	-0.854869013790426	0.392623666429452	0.482647481740757	ENSMUSG00000112621	Gm5173
ENSMUSG00000097904	5.22898665075269	0.849577867279698	0.995190170172973	0.853683941765657	0.39328013401207	0.483410799107088	ENSMUSG00000097904	Gm26711
ENSMUSG00000094378	199.810904420698	0.137988506793442	0.161673043449151	0.853503489818584	0.393380153200541	0.483504472543441	ENSMUSG00000094378	Gm15097
ENSMUSG00000031171	722.529076789966	0.076673102662904	0.0898639067225007	0.853213547677937	0.393540891834406	0.483672760536826	ENSMUSG00000031171	Ftsj1
ENSMUSG00000112545	3.23004239265377	-1.03525272693476	1.21406953641182	-0.852712876722406	0.39381854830541	0.483984714754563	ENSMUSG00000112545	1300014J16Rik
ENSMUSG00000112632	5.96942336865594	-0.732970998930573	0.859731946810813	-0.852557592688673	0.393904688069507	0.484061280315869	ENSMUSG00000112632	Gm4510
ENSMUSG00000029352	31.5526331937187	-0.332671189657333	0.390316727395208	-0.852310870398575	0.394041574274423	0.484200194082689	ENSMUSG00000029352	Crybb3
ENSMUSG00000032673	262.225580504466	0.111774109852088	0.131168209591024	0.85214329143162	0.394134566680338	0.48428515738902	ENSMUSG00000032673	Prorsd1
ENSMUSG00000027692	275.201862408879	0.1128254811374	0.13249987180308	0.851513889047985	0.394483951322214	0.484597163675069	ENSMUSG00000027692	Tnik
ENSMUSG00000031698	3.7332754498079	0.958403970781327	1.12542207121652	0.85159514398482	0.394438835740455	0.484597163675069	ENSMUSG00000031698	Mylk3
ENSMUSG00000044788	788.79556999194	-0.0722844921273646	0.0848808285806692	-0.851599746798733	0.394436280190673	0.484597163675069	ENSMUSG00000044788	Fads6
ENSMUSG00000048827	4.11564899081008	1.02955948003837	1.2090771213507	0.851525069706238	0.394477743244636	0.484597163675069	ENSMUSG00000048827	Pkd1l3
ENSMUSG00000113965	5.08251740955057	0.822677643433224	0.966607032739516	0.851098342520462	0.394714726084917	0.484851323445667	ENSMUSG00000113965	A730091E23Rik
ENSMUSG00000019996	425.852540699575	-0.336467399596569	0.395434974051392	-0.85087921321001	0.394836452948414	0.48497151062004	ENSMUSG00000019996	Map7
ENSMUSG00000061032	3734.83230846533	0.0370516638535049	0.0435562586133418	0.850662224742956	0.394957012935065	0.485090250085249	ENSMUSG00000061032	Rrp1
ENSMUSG00000085337	10.6513267353649	0.57978034334575	0.68167222278774	0.850526578558098	0.39503239000699	0.485153484424939	ENSMUSG00000085337	Gm15964
ENSMUSG00000066807	4.28940610154822	-0.999246326617322	1.17499549616132	-0.850425665359431	0.395088471987529	0.485193015553599	ENSMUSG00000066807	Gm10179
ENSMUSG00000074452	18.0846720330695	0.437455861236084	0.514492276725137	0.850267109976056	0.395176598031872	0.485271891608321	ENSMUSG00000074452	Pate2
ENSMUSG00000087336	7.49254624612291	-0.736762479505685	0.866601284990684	-0.850174690790592	0.395227970657205	0.48530562811666	ENSMUSG00000087336	Gm15860
ENSMUSG00000084060	1.25657935169391	-1.66275206914219	1.95624676078644	-0.849970516231674	0.395341478534749	0.485415652625868	ENSMUSG00000084060	Gm16412
ENSMUSG00000055612	336.610093093528	0.116678869787251	0.137291811832495	0.849860368436298	0.395402721780871	0.485461495161882	ENSMUSG00000055612	Cdca7
ENSMUSG00000058174	20.5637241278737	-0.442844268061763	0.52122650221883	-0.849619630192635	0.395536594545451	0.485596498720673	ENSMUSG00000058174	Gm5148
ENSMUSG00000029538	1456.9055951084	0.0510972286651105	0.06019712753443	0.848831676160715	0.395974961470529	0.486105287928212	ENSMUSG00000029538	Srsf9
ENSMUSG00000110156	47.3419425572647	0.280825233808796	0.330927613518208	0.848600184261579	0.396103804412901	0.486234061927722	ENSMUSG00000110156	Gm42067
ENSMUSG00000071112	3.12399192107599	1.09180622327154	1.28692823544833	0.848381590517503	0.396225491782437	0.486324639514879	ENSMUSG00000071112	Spx
ENSMUSG00000112922	15.9645768180194	-0.503577237263134	0.59356674921054	-0.848391925479158	0.396219737979107	0.486324639514879	ENSMUSG00000112922	Gm47572
ENSMUSG00000058818	1.50737154633151	1.56489595335608	1.84476794143244	0.848288783759415	0.396277162530182	0.486358661972673	ENSMUSG00000058818	Pirb
ENSMUSG00000035064	96.0771455609291	0.240939684256921	0.284096324139901	0.848091523135203	0.396387002138842	0.486442109171362	ENSMUSG00000035064	Eef2k
ENSMUSG00000109608	3.76070188410905	0.97090248608552	1.14482331671733	0.848080635594925	0.396393065126491	0.486442109171362	ENSMUSG00000109608	Gm45597
ENSMUSG00000067206	0.930905177817728	2.48390046124541	2.92915487530813	0.847992191257595	0.396442319549231	0.486473153297479	ENSMUSG00000067206	Lrrc66
ENSMUSG00000104212	2.87986800625927	1.10420976912567	1.30256018408403	0.847722648533247	0.396592449979885	0.486627970831564	ENSMUSG00000104212	Gm37986
ENSMUSG00000027446	1.02675428689115	1.92518539423344	2.27135280865519	0.847594168064666	0.396664023355502	0.486686384184702	ENSMUSG00000027446	9230104L09Rik
ENSMUSG00000097990	1.26442403334165	-1.65438018323695	1.9522114744291	-0.847439022312252	0.396750461707894	0.486763027940335	ENSMUSG00000097990	Gm19557
ENSMUSG00000046388	8.05551534668215	0.629415997457478	0.742803241391475	0.84735224940377	0.396798811572621	0.486792935463608	ENSMUSG00000046388	Gm9806
ENSMUSG00000078249	29.066303138593	1.38288453901486	1.63290873443504	0.846884158221687	0.397059693293947	0.487083557785712	ENSMUSG00000078249	Hmga1b
ENSMUSG00000082436	1.25001531335566	-1.65788449268868	1.95777270202241	-0.84682174339036	0.397094486829718	0.487093381119363	ENSMUSG00000082436	Gm11688
ENSMUSG00000113059	2.60630532047301	-1.33400976155197	1.57538425478739	-0.846783733871965	0.397115676373045	0.487093381119363	ENSMUSG00000113059	Gm46344
ENSMUSG00000055407	1174.37886140754	0.0627597839543848	0.0742028301226799	0.845786930911175	0.397671617455607	0.487724157369186	ENSMUSG00000055407	Map6
ENSMUSG00000098021	5.92197500839281	0.768895481045264	0.909101103931908	0.845775544347875	0.397677970725973	0.487724157369186	ENSMUSG00000098021	Gm9522
ENSMUSG00000030043	1.45162864808945	1.64715647677531	1.94798883193329	0.845567720806994	0.39779393912714	0.487836920395923	ENSMUSG00000030043	Tacr1
ENSMUSG00000021281	2.52235074846727	1.3328124192234	1.57633582718022	0.845512990469526	0.397824482800474	0.487844915015787	ENSMUSG00000021281	Tnfaip2
ENSMUSG00000037860	2.43980669501983	1.42392629460957	1.68461519417076	0.845253147150017	0.397969514337011	0.487963828158164	ENSMUSG00000037860	Aim2
ENSMUSG00000069895	1326.57671768891	0.0626500739652206	0.074117566637414	0.845279692892607	0.397954696370954	0.487963828158164	ENSMUSG00000069895	Atxn1l
ENSMUSG00000001576	2321.92010107147	-0.0504440617115166	0.0597044140470295	-0.844896688405341	0.398168523595251	0.488178362524162	ENSMUSG00000001576	Ergic1
ENSMUSG00000026895	1578.38642553248	-0.0529187878674017	0.0626616491133776	-0.844516360743274	0.398380924858973	0.488390449882649	ENSMUSG00000026895	Ndufa8
ENSMUSG00000083829	4.71107360489076	-0.915917494543898	1.08456674175741	-0.844500812425579	0.398389609566443	0.488390449882649	ENSMUSG00000083829	Gm2199
ENSMUSG00000000247	200.197471875762	0.141270694965508	0.167499896973111	0.843407652890593	0.399000493327796	0.489109810897328	ENSMUSG00000000247	Lhx2
ENSMUSG00000018486	17.3827660103382	0.479990395268656	0.569178232894356	0.843304201616836	0.399058333569351	0.489121658807222	ENSMUSG00000018486	Wnt9b
ENSMUSG00000036770	1.13609950464764	1.88459832268205	2.23468980595414	0.843337772276354	0.399039563454665	0.489121658807222	ENSMUSG00000036770	Stpg3
ENSMUSG00000111090	7.37020108235403	0.746110694149341	0.884798121985383	0.843255286838942	0.399085683878742	0.489125657704113	ENSMUSG00000111090	Gm30698
ENSMUSG00000041120	2.17491370225513	1.38530099837127	1.6435438115388	0.842874396560354	0.399298694245105	0.489357190255362	ENSMUSG00000041120	Nbl1
ENSMUSG00000034738	1.11921993790514	-1.82800836082509	2.17000224877188	-0.842399293300115	0.399564488462029	0.489653379765236	ENSMUSG00000034738	Nostrin
ENSMUSG00000035681	14.188874729794	-0.551109436110018	0.654439879181025	-0.842108578101451	0.399727180144234	0.489823192324472	ENSMUSG00000035681	Kcnc2
ENSMUSG00000068036	1599.99548875206	0.0583527527185398	0.0693200617245155	0.841787373912608	0.399906980566789	0.490013948068381	ENSMUSG00000068036	Afdn
ENSMUSG00000083022	8.55361780996968	0.624166150408223	0.741615452879682	0.841630454145197	0.399994837201785	0.490092027045161	ENSMUSG00000083022	Rps15a-ps6
ENSMUSG00000102190	13.0026728964969	-1.76554912913908	2.09847241403031	-0.841349696729242	0.400152057324821	0.490255078800399	ENSMUSG00000102190	Gm38166
ENSMUSG00000036931	17.5069405666504	0.465894074425243	0.554109139232173	0.840798394104871	0.400460886951427	0.490603847386768	ENSMUSG00000036931	Nfkbid
ENSMUSG00000074269	1.44256777033075	1.58372255406986	1.88414848822826	0.840550818560537	0.400599620824367	0.490744202489116	ENSMUSG00000074269	Rec114
ENSMUSG00000108494	1.67556282562547	-1.57239273954249	1.87085102552295	-0.840469239982893	0.40064534132511	0.490770603905874	ENSMUSG00000108494	Gm45203
ENSMUSG00000100075	4.5816292236315	0.864316264981541	1.02865586629016	0.840238502793641	0.400774674352588	0.490899417143423	ENSMUSG00000100075	1700018L02Rik
ENSMUSG00000032531	100.661700771749	-0.211468932465764	0.25169654631361	-0.840174152418748	0.400810748557722	0.490913991206533	ENSMUSG00000032531	Amotl2
ENSMUSG00000080824	2.52610869478079	-1.2493296433249	1.4874525606538	-0.839912260983821	0.400957582514015	0.491034598065834	ENSMUSG00000080824	Gm9001
ENSMUSG00000082926	2.89537932560254	1.10077490176775	1.31051915116494	0.83995331223451	0.400934564286397	0.491034598065834	ENSMUSG00000082926	Gm8172
ENSMUSG00000000440	0.991689752016951	1.94432034526997	2.31595021584917	0.839534603103318	0.401169379802787	0.491264348466735	ENSMUSG00000000440	Pparg
ENSMUSG00000010051	4.0390185112755	-0.925946271585517	1.10302408796441	-0.839461514656778	0.401210376866855	0.491284925083421	ENSMUSG00000010051	Hyal1
ENSMUSG00000031637	5.36867941060541	0.776036659631769	0.924664531391444	0.839262925402775	0.401321783048899	0.491362081796259	ENSMUSG00000031637	Lrp2bp
ENSMUSG00000073538	19.1901115675104	-0.414145257505965	0.493454852859798	-0.839276896570785	0.401313944784488	0.491362081796259	ENSMUSG00000073538	E330020D12Rik
ENSMUSG00000103309	15.6849041868287	0.696978520277015	0.830513846457696	0.839213606431446	0.40134945327693	0.491366332945938	ENSMUSG00000103309	BC037039
ENSMUSG00000087026	4.35105123347286	-0.893133215956207	1.06430671477255	-0.839169013555528	0.401374472932366	0.491367338720964	ENSMUSG00000087026	A230103J11Rik
ENSMUSG00000097603	0.977242149421098	-1.93399146726201	2.30553982279393	-0.838845396701207	0.401556072188245	0.491560019402852	ENSMUSG00000097603	A430010J10Rik
ENSMUSG00000111228	0.965468424289369	1.93217752552367	2.30394927657174	0.838637180588774	0.401672939793443	0.491673441162557	ENSMUSG00000111228	Gm48789
ENSMUSG00000004562	175.738065423663	0.191178089602667	0.227993436528953	0.838524531728742	0.401736175888871	0.491721204798036	ENSMUSG00000004562	Arhgef40
ENSMUSG00000079110	0.983054077781396	2.12017900710445	2.52904803682584	0.838330856603833	0.401844910514797	0.491824649081639	ENSMUSG00000079110	Capn3
ENSMUSG00000073197	0.970121003128968	1.90566004524979	2.27404911288568	0.838003029244865	0.402029002188305	0.49202030607737	ENSMUSG00000073197	5730507C01Rik
ENSMUSG00000031982	108.198200790055	0.174382254174543	0.208110395452934	0.83793149205745	0.402069180667165	0.492039822975198	ENSMUSG00000031982	Arv1
ENSMUSG00000035506	2.39035542663916	1.35121470213406	1.6128932313859	0.837758306526593	0.402166459367871	0.492099555524193	ENSMUSG00000035506	Slc12a8
ENSMUSG00000048960	22.6696597754749	0.402882370871132	0.480885454942331	0.837792798119557	0.402147084237163	0.492099555524193	ENSMUSG00000048960	Prex2
ENSMUSG00000113847	1.29167154443623	-1.76670450960743	2.11005271714507	-0.83727979649618	0.402435312898783	0.49239885898546	ENSMUSG00000113847	Gm48799
ENSMUSG00000074800	70.3800329979259	-0.233217873259597	0.278662173260154	-0.836919738804552	0.402637684356518	0.492616787283452	ENSMUSG00000074800	Gm4149
ENSMUSG00000087578	43.2604154094046	-0.2860304760011	0.341812233078574	-0.836805849296065	0.402701708978878	0.492665435746783	ENSMUSG00000087578	Ccdc142os
ENSMUSG00000078300	6.57066726422851	-0.778713520070502	0.930760858025069	-0.836641886426996	0.402793893775891	0.49274852744221	ENSMUSG00000078300	Gm2606
ENSMUSG00000020335	21.7400456742705	0.40020189942174	0.478420653111299	0.836506318903916	0.402870123416697	0.492812091933702	ENSMUSG00000020335	Zfp354b
ENSMUSG00000042670	1358.31805865537	-0.0527584814296134	0.0630765433115136	-0.836419985303526	0.402918673320396	0.49281210579713	ENSMUSG00000042670	Immp1l
ENSMUSG00000107477	1.53907542830958	1.73825132403048	2.07819365983499	0.836424130063264	0.402916342424868	0.49281210579713	ENSMUSG00000107477	Gm44366
ENSMUSG00000095648	190.12896218171	-0.438276542943824	0.524113996775893	-0.83622369492114	0.403029070726967	0.4929174432441	ENSMUSG00000095648	Gm2004
ENSMUSG00000031125	4.62029770336818	-0.842645887728767	1.00794064356877	-0.836007450543165	0.40315071161569	0.493036518312949	ENSMUSG00000031125	3830403N18Rik
ENSMUSG00000105944	0.971595346036528	1.9006700511349	2.27468202932188	0.835576149384502	0.40339339102491	0.493303595191317	ENSMUSG00000105944	Gm5075
ENSMUSG00000102206	3.44200752043753	-1.53248009209096	1.83457381341619	-0.835333024424516	0.403530228240641	0.493441214901509	ENSMUSG00000102206	Pcdha11
ENSMUSG00000030887	5.33135803943104	0.926430605239105	1.11064683266541	0.834136088981401	0.404204300632219	0.494219438460373	ENSMUSG00000030887	Pdzd9
ENSMUSG00000044566	9.61542400285401	0.587323070845111	0.704125931157078	0.834116519299287	0.404215327191464	0.494219438460373	ENSMUSG00000044566	Cage1
ENSMUSG00000105655	2.83176405764269	1.06292035480248	1.27443397208841	0.834033286997737	0.404262226535434	0.494247021014421	ENSMUSG00000105655	Gm42659
ENSMUSG00000041346	448.427590920362	0.0908541542920424	0.108940997124088	0.833975791396111	0.404294625786686	0.494256873643856	ENSMUSG00000041346	Wrap53
ENSMUSG00000029587	517.693372073148	-0.084819624889952	0.101729170323882	-0.833778793436596	0.404405647561143	0.494333077255994	ENSMUSG00000029587	Zfp12
ENSMUSG00000058656	13.4306038639128	0.5032264586016	0.60354516250815	0.833784263153305	0.404402564756891	0.494333077255994	ENSMUSG00000058656	Samd12
ENSMUSG00000043259	18.2694835835083	0.454771587448927	0.545637546863939	0.833468279561653	0.404580680316873	0.494517263258558	ENSMUSG00000043259	Fam13c
ENSMUSG00000082260	2.34914644411792	1.21221188297573	1.45486130586893	0.833214738810939	0.404723631639844	0.494662216448698	ENSMUSG00000082260	Gm7429
ENSMUSG00000074212	1214.40555927246	-0.0623012905356554	0.0748084190876906	-0.832811216911637	0.404951207604728	0.494910576083154	ENSMUSG00000074212	Dnajb14
ENSMUSG00000002732	15.9263577236732	0.491499873960763	0.590431799101611	0.832441400867331	0.40515984150965	0.495135757203595	ENSMUSG00000002732	Fkbp7
ENSMUSG00000037509	39.9376187329252	0.367346442659921	0.441541458119774	0.831963648949751	0.405429463170466	0.495435438354665	ENSMUSG00000037509	Arhgef4
ENSMUSG00000028999	826.027956488642	0.0633377766242495	0.0761404054283338	0.831854995622073	0.405490797175509	0.495480570913822	ENSMUSG00000028999	Rint1
ENSMUSG00000022181	3.41855750259799	1.01555320261723	1.22089662703594	0.831809327774752	0.405516577994495	0.495482257221026	ENSMUSG00000022181	C6
ENSMUSG00000045777	1.3783391857257	1.78637199261991	2.14839130062131	0.831492844019289	0.4056952691266	0.495670766238552	ENSMUSG00000045777	Ifitm10
ENSMUSG00000083199	4.58117375821091	-0.915395489746629	1.10134365532117	-0.831162448999341	0.405881864927839	0.495868909766241	ENSMUSG00000083199	Gm9432
ENSMUSG00000036775	689.570775765254	-0.0736473907593144	0.0886213908257156	-0.831034020941407	0.405954410532664	0.495927701857555	ENSMUSG00000036775	Decr2
ENSMUSG00000081382	9.96477070323173	-0.575696278708231	0.693319320312165	-0.830347953449539	0.406342083024786	0.496371433429663	ENSMUSG00000081382	Rpl18-ps1
ENSMUSG00000104158	1.97298284358182	1.33684846834022	1.61023082880089	0.830221633090797	0.406413486278467	0.496428792851934	ENSMUSG00000104158	Gm38100
ENSMUSG00000033735	250.974198659469	0.126484068726526	0.152414152337882	0.829870893131547	0.406611783165745	0.496641134975255	ENSMUSG00000033735	Spr
ENSMUSG00000112196	3.53890325061671	-0.967680383537775	1.16617978286356	-0.829786622746647	0.406659435483051	0.496669463305596	ENSMUSG00000112196	Gm8274
ENSMUSG00000000766	0.941603238303448	-2.07393426067817	2.50097138313345	-0.829251495904664	0.406962111055943	0.497009239616406	ENSMUSG00000000766	Oprm1
ENSMUSG00000025905	4.14056744099203	0.895828266678775	1.08123859368218	0.828520431950192	0.407375828655637	0.497484578823753	ENSMUSG00000025905	Oprk1
ENSMUSG00000111777	1.39642304040279	1.54016693167733	1.85913974812407	0.828429887119244	0.407427086476056	0.497517254073173	ENSMUSG00000111777	Gm47147
ENSMUSG00000106135	2.69242805308631	-1.32317679742339	1.5982374320656	-0.827897514397021	0.407728542737478	0.497855429274036	ENSMUSG00000106135	Gm6543
ENSMUSG00000046380	288.257229778484	-0.106103848956236	0.128189441178428	-0.827711299626849	0.407834018297202	0.497954276684685	ENSMUSG00000046380	Jrk
ENSMUSG00000050714	297.582907621474	-0.123895104652705	0.149701810924123	-0.827612597923094	0.407889931397481	0.497992601428406	ENSMUSG00000050714	Zbtb26
ENSMUSG00000054594	1.50987621266062	-1.5426658832046	1.86409715987218	-0.827567315917367	0.407915584533035	0.497993979410077	ENSMUSG00000054594	Oscar
ENSMUSG00000057696	0.939796141553933	1.92353769792309	2.32556716585442	0.82712627103005	0.408165495305003	0.498239167277631	ENSMUSG00000057696	Rpl30-ps1
ENSMUSG00000066042	222.406697504602	-0.123095161181665	0.14881803608208	-0.827152167992412	0.408150818700705	0.498239167277631	ENSMUSG00000066042	Med18
ENSMUSG00000085682	1.41623784349113	1.56614701979082	1.89370092406818	0.827029759496715	0.408220194125343	0.498275983524237	ENSMUSG00000085682	Gm14267
ENSMUSG00000037722	650.374676481617	0.0748270942502855	0.090532117099776	0.82652539946479	0.408506115947153	0.498595010544142	ENSMUSG00000037722	Gnpnat1
ENSMUSG00000056055	11.0658484808292	0.543304701680204	0.657419768602796	0.826419781739877	0.408566005757671	0.498633508945991	ENSMUSG00000056055	Sag
ENSMUSG00000101678	20.3313168730081	-0.4702613484745	0.569059690860752	-0.826383165117861	0.408586770183805	0.498633508945991	ENSMUSG00000101678	Gm29609
ENSMUSG00000020229	0.962493551776538	1.88300275355913	2.27880959035341	0.826309824888487	0.408628361594512	0.498641452253226	ENSMUSG00000020229	Slc5a4a
ENSMUSG00000028089	251.303757458821	-0.119899217964254	0.145109511867942	-0.826267116613067	0.408652582715826	0.498641452253226	ENSMUSG00000028089	Chd1l
ENSMUSG00000101972	5.28830259625262	-0.781186447734127	0.945519093590193	-0.826198490363547	0.408691504474069	0.498641452253226	ENSMUSG00000101972	Hist1h3i
ENSMUSG00000107319	1.19686915759538	-1.65264381215076	2.00021113569684	-0.826234682257683	0.408670977765433	0.498641452253226	ENSMUSG00000107319	Gm42670
ENSMUSG00000035051	312.312974222156	0.11265169574301	0.136381748776887	0.826002722162642	0.408802547622671	0.498717004026792	ENSMUSG00000035051	Dhx57
ENSMUSG00000104360	0.934306354041888	1.92395297501025	2.32915201859542	0.82603151689965	0.40878621361762	0.498717004026792	ENSMUSG00000104360	Gm8762
ENSMUSG00000097240	2.00583197774049	-1.31816010596751	1.59644634332772	-0.825683939505208	0.408983405151611	0.498907667007606	ENSMUSG00000097240	Gm26614
ENSMUSG00000079000	1.23674750406761	-1.73256388582502	2.09925448790048	-0.825323416389503	0.409188000999677	0.49911006126345	ENSMUSG00000079000	Dnmt3bos
ENSMUSG00000107178	2.52541233891032	1.18909517438339	1.44079490165237	0.82530495702038	0.409198478278042	0.49911006126345	ENSMUSG00000107178	Gm42531
ENSMUSG00000033720	50.3505844847729	-0.304920984868554	0.369602990788587	-0.824995988852721	0.409373867959381	0.499293997404239	ENSMUSG00000033720	Sfxn5
ENSMUSG00000080059	15.7188506890952	0.446844868279863	0.541662559278587	0.824950627702592	0.409399621553178	0.499295418333864	ENSMUSG00000080059	Rps19-ps3
ENSMUSG00000111808	1.2090643634468	-1.62349479381839	1.96815023293215	-0.824883571717848	0.409437694059404	0.499311862084575	ENSMUSG00000111808	Gm18225
ENSMUSG00000020268	94.0024894304526	0.235893951901529	0.286004292717568	0.824791647915848	0.40948988923665	0.499345525512816	ENSMUSG00000020268	Lyrm7
ENSMUSG00000028575	0.964328638727861	1.8774431320112	2.27657695948843	0.824678087066769	0.409554375591896	0.499360956106606	ENSMUSG00000028575	Eqtn
ENSMUSG00000039717	12.8990492303261	-0.558272807736117	0.676990179387291	-0.82463944785932	0.409576318524353	0.499360956106606	ENSMUSG00000039717	Ralyl
ENSMUSG00000083863	2.13361645379827	-1.31391836257646	1.59317997212304	-0.824714335835872	0.409533790808111	0.499360956106606	ENSMUSG00000083863	Gm13341
ENSMUSG00000097513	1.30273176086671	-1.7356698901748	2.10487310655408	-0.824595974346545	0.409601007660469	0.499361074781069	ENSMUSG00000097513	Gm26696
ENSMUSG00000020300	1506.12571385645	0.0490032693093548	0.0594463410477724	0.824327762577931	0.409753347956779	0.499516808765705	ENSMUSG00000020300	Cpeb4
ENSMUSG00000098292	3.67772091361878	1.05728419563692	1.28267098025415	0.82428324325809	0.409778637528225	0.499517649996886	ENSMUSG00000098292	Gm27194
ENSMUSG00000075543	0.924517602488511	1.89981837691743	2.30498025570436	0.824223275759418	0.409812704033653	0.499529189513617	ENSMUSG00000075543	Urad
ENSMUSG00000083101	3.82462443815506	-0.928168713696971	1.12632987079577	-0.824064723633056	0.409902782883222	0.499597987829021	ENSMUSG00000083101	Gm13430
ENSMUSG00000083449	0.924605385482141	1.89935849159344	2.30494231910353	0.824037320088844	0.409918352960667	0.499597987829021	ENSMUSG00000083449	Gm13487
ENSMUSG00000110355	0.924655031545406	1.89909878224798	2.30492085701517	0.823932317011211	0.409978016602308	0.499610730668336	ENSMUSG00000110355	Gm7514
ENSMUSG00000111028	1.03066064845557	1.80166093895888	2.18664580523904	0.823938168057322	0.409974691852343	0.499610730668336	ENSMUSG00000111028	Gm5922
ENSMUSG00000083121	5.89437886222777	0.731199331274825	0.887597593320491	0.823795982298034	0.410055490847962	0.49967515585446	ENSMUSG00000083121	Gm6341
ENSMUSG00000100078	13.0793968799227	-0.501393550061718	0.608742724480841	-0.823654279382682	0.410136024877486	0.499743301599893	ENSMUSG00000100078	Gm6170
ENSMUSG00000034007	639.577340094911	0.0788738655792077	0.0957669525202217	0.82360212477841	0.410165668274597	0.499749433576381	ENSMUSG00000034007	Scaper
ENSMUSG00000027857	1.80075026143583	1.32490480483394	1.60902758779871	0.82341957023032	0.410269437828316	0.499794473497974	ENSMUSG00000027857	Tshb
ENSMUSG00000030761	259.34514784354	-0.158454260264163	0.192482247590083	-0.823214931496504	0.410385779248948	0.499794473497974	ENSMUSG00000030761	Myo7a
ENSMUSG00000070719	0.925878399936093	1.89699207661439	2.30420007912217	0.823275762292781	0.410351193615584	0.499794473497974	ENSMUSG00000070719	Pla2g4d
ENSMUSG00000085246	1.40540235738961	1.55121145801813	1.88404550550353	0.823340759810125	0.410314240887538	0.499794473497974	ENSMUSG00000085246	Gm15893
ENSMUSG00000086915	1.75333095857204	-1.29351897175627	1.57122761455818	-0.823253715611406	0.41036372815915	0.499794473497974	ENSMUSG00000086915	Gm16365
ENSMUSG00000100131	9330.26612456515	-0.042007794656482	0.0510136242628868	-0.82346226647228	0.410245166589043	0.499794473497974	ENSMUSG00000100131	Gm28439
ENSMUSG00000103423	0.935613005341053	1.91687740610285	2.32859449970017	0.823190730008882	0.41039953959939	0.499794473497974	ENSMUSG00000103423	Gm5845
ENSMUSG00000107306	0.925907037014945	1.89708689676214	2.30417673112325	0.823325255887529	0.410323055079004	0.499794473497974	ENSMUSG00000107306	Gm42577
ENSMUSG00000113196	0.925075353086398	1.89691084740822	2.30473895413642	0.823048026330158	0.410480682856213	0.499863313108142	ENSMUSG00000113196	D230049E03Rik
ENSMUSG00000111122	0.937244021546905	1.9152453412322	2.32758905466442	0.822845139864404	0.410596063273803	0.499973834303061	ENSMUSG00000111122	Gm5949
ENSMUSG00000106270	2.48180626367948	-1.23377980806021	1.49991760955825	-0.82256505303887	0.410755378764539	0.500137837812121	ENSMUSG00000106270	C820005J03Rik
ENSMUSG00000081303	0.93698056788463	1.91440067234108	2.32779641389204	0.822408979116965	0.410844170711153	0.500191210711601	ENSMUSG00000081303	Gm16011
ENSMUSG00000113386	0.936975995496543	1.91438600831529	2.3278000139488	0.822401407699879	0.410848478452614	0.500191210711601	ENSMUSG00000113386	Gm47357
ENSMUSG00000056025	0.926867247290294	1.89270848890395	2.30302606452174	0.821835461639468	0.411170548176771	0.500540658193648	ENSMUSG00000056025	Clca3a1
ENSMUSG00000106288	1.96426904107071	1.44210622923076	1.75479187495159	0.821810409437044	0.411184808397923	0.500540658193648	ENSMUSG00000106288	Gm43593
ENSMUSG00000074918	700.958543363263	-0.0702257108784234	0.0854793287118965	-0.821551969776406	0.411331934624623	0.500689741307252	ENSMUSG00000074918	Inafm2
ENSMUSG00000036986	485.83633526849	-0.0871463454619249	0.106149169235695	-0.82098000473677	0.411657657714222	0.501026156649783	ENSMUSG00000036986	Pml
ENSMUSG00000055172	13.0112645133846	0.480718021448512	0.585510853476237	0.821023245930354	0.411633027339919	0.501026156649783	ENSMUSG00000055172	C1ra
ENSMUSG00000030303	16.0471533945472	-0.437354361833094	0.532754725835865	-0.820930046461638	0.411686115256446	0.501030761546142	ENSMUSG00000030303	Far2
ENSMUSG00000044556	2.81445322274807	-1.16661042723763	1.42288787242057	-0.819889219558127	0.412279262947474	0.501722564629714	ENSMUSG00000044556	Tex38
ENSMUSG00000054117	3.32128233786581	0.966855682458725	1.17931492005682	0.819845205055269	0.412304357146739	0.501723034471246	ENSMUSG00000054117	Zdhhc25
ENSMUSG00000046550	51.8038910616377	-0.284394125250319	0.347068254884111	-0.819418432104316	0.412547722208281	0.501989096785795	ENSMUSG00000046550	Spin2c
ENSMUSG00000001034	497.530491195368	-0.0816618310014852	0.0996718068050634	-0.819307220558349	0.412611153996906	0.502006117019843	ENSMUSG00000001034	Mapk7
ENSMUSG00000029208	601.865546209575	0.0720320446534378	0.0879166094841683	0.819322367821852	0.412602514104151	0.502006117019843	ENSMUSG00000029208	Guf1
ENSMUSG00000069899	21.0356415294058	-0.376066403365673	0.459232759788174	-0.818901516388199	0.412842604701315	0.502257619739075	ENSMUSG00000069899	Gm12166
ENSMUSG00000106421	0.952057273265622	1.86908615680055	2.28342346053097	0.818545569452075	0.413045732674391	0.502444536493511	ENSMUSG00000106421	Gm9645
ENSMUSG00000107256	6.85045696711277	0.847961735158122	1.03588401657566	0.818587526778574	0.413021785840547	0.502444536493511	ENSMUSG00000107256	Gm13821
ENSMUSG00000048905	2.93995156467421	1.05673739102163	1.29186774827142	0.817991928690524	0.413361796066638	0.502798887679954	ENSMUSG00000048905	4930539E08Rik
ENSMUSG00000108842	6.82604305843171	0.698020617804397	0.853447489308997	0.817883497869983	0.413423714007054	0.502844081259494	ENSMUSG00000108842	Gm45001
ENSMUSG00000030042	466.600938986103	0.08739064692972	0.106964032442786	0.817009652066591	0.413922912161039	0.503421098127819	ENSMUSG00000030042	Pole4
ENSMUSG00000098057	0.91773594150418	1.88506870951581	2.30794970123188	0.81677200699376	0.414058732313587	0.503556124954166	ENSMUSG00000098057	Gm6283
ENSMUSG00000033526	1425.44395007011	0.0519947791632802	0.0636804057066784	0.816495727159404	0.41421666634996	0.503718027722019	ENSMUSG00000033526	Ppip5k1
ENSMUSG00000097574	54.2593851141417	-0.236247087960477	0.289425642571784	-0.816261772319924	0.414350433368371	0.503820353292104	ENSMUSG00000097574	C920006O11Rik
ENSMUSG00000113222	1.62555931654643	1.54640351139279	1.89447019100016	0.816272284852573	0.414344422129588	0.503820353292104	ENSMUSG00000113222	Gm48557
ENSMUSG00000020600	2.3092022056151	-1.24910619958909	1.53065965637574	-0.816057439278631	0.414467284601466	0.503932260410596	ENSMUSG00000020600	Slc7a15
ENSMUSG00000009828	235.806377899091	-0.12542865299872	0.153731413900604	-0.815894746663925	0.414560337001522	0.503985044791528	ENSMUSG00000009828	Ick
ENSMUSG00000107560	2.3787360212708	1.14768307975821	1.40664014336754	0.815903829539957	0.414555141704958	0.503985044791528	ENSMUSG00000107560	Gm44199
ENSMUSG00000110993	0.916886239823153	1.88296688374859	2.30850836528284	0.815663877188459	0.41469240450915	0.504115419418271	ENSMUSG00000110993	Gm47963
ENSMUSG00000074001	1.43059430240481	1.51041408625815	1.85246406154656	0.81535405604423	0.4148696749331	0.504300725482882	ENSMUSG00000074001	Klhl40
ENSMUSG00000001334	0.915809049492911	1.88259261803733	2.30923424879755	0.815245408306942	0.414931850536925	0.504346112594446	ENSMUSG00000001334	Fndc5
ENSMUSG00000102140	0.915777842310174	1.88213066000566	2.30925212815945	0.815039049679597	0.415049958102821	0.504459475024593	ENSMUSG00000102140	Gm38058
ENSMUSG00000033943	2591.0525732228	-0.050280410964057	0.0617000477782599	-0.814916888634459	0.415119885276076	0.504484073877311	ENSMUSG00000033943	Mga
ENSMUSG00000050944	3.69344075020201	-1.00199755400587	1.22954324992964	-0.814934776847591	0.415109645306969	0.504484073877311	ENSMUSG00000050944	Efcab5
ENSMUSG00000035875	2.69018493985748	1.11589282291631	1.36985076404486	0.814609045164408	0.415296131274874	0.504668057550424	ENSMUSG00000035875	AI182371
ENSMUSG00000015224	10.4779637545703	0.549937635444149	0.675191824504083	0.814490957215112	0.415363750509252	0.504720023807126	ENSMUSG00000015224	Cyp2j9
ENSMUSG00000082575	19.9595487348164	0.395165079899992	0.485263592356008	0.814330780476281	0.415455480918288	0.504801280249327	ENSMUSG00000082575	Gm13050
ENSMUSG00000089984	7.49997421325008	0.64506789735367	0.792323611679322	0.81414700741589	0.415560739266528	0.504868755028486	ENSMUSG00000089984	Fbxo24
ENSMUSG00000104266	1.57627231701666	-1.33908061530713	1.64474328149876	-0.814157826555709	0.415554542030819	0.504868755028486	ENSMUSG00000104266	Gm37748
ENSMUSG00000107283	700.481846626153	-0.0725624543936156	0.0891419677268813	-0.81401001395815	0.41563921425119	0.504933884809134	ENSMUSG00000107283	Mpv17
ENSMUSG00000108985	1.61608896353186	1.53273183113188	1.88318974892108	0.813901961823026	0.415701116735638	0.504978875115689	ENSMUSG00000108985	A930030B08Rik
ENSMUSG00000078921	1.95138859028882	1.47016986095491	1.80670613096193	0.813729380644854	0.415799998852061	0.505068778889152	ENSMUSG00000078921	Tgtp2
ENSMUSG00000039063	2.70334868775292	1.09417200018093	1.34497770608999	0.813524265291964	0.415917539811187	0.505181335291659	ENSMUSG00000039063	Echdc3
ENSMUSG00000104546	14.697060336893	0.485173589811236	0.596933044895302	0.812777235169369	0.416345789785514	0.505671248722091	ENSMUSG00000104546	Gm43858
ENSMUSG00000051246	7.87606676051985	0.747659802286325	0.920508823924709	0.812224481562903	0.416662834292595	0.506026047436928	ENSMUSG00000051246	Msantd1
ENSMUSG00000058173	33.6179875921876	-0.317137768267576	0.390486706174189	-0.812160217628783	0.416699703584787	0.506040558638399	ENSMUSG00000058173	Smco4
ENSMUSG00000087627	12.5474140073476	0.50376840413586	0.620773503190186	0.811517246704264	0.417068692676813	0.506458370619265	ENSMUSG00000087627	A230059L01Rik
ENSMUSG00000109787	1.86807625167342	1.32020925642211	1.62710319366344	0.811386310077633	0.417143858383042	0.506519355876699	ENSMUSG00000109787	Gm45286
ENSMUSG00000000058	2.91208231203053	1.13082823598221	1.39436735050087	0.810997357027906	0.417367188537832	0.506729933061239	ENSMUSG00000000058	Cav2
ENSMUSG00000105947	7.16459294747291	-0.660454922303611	0.81433410838995	-0.811036791286345	0.417344542854734	0.506729933061239	ENSMUSG00000105947	Gm43789
ENSMUSG00000041313	1067.04239411218	-0.0612739541187404	0.0755655930572017	-0.810871080868209	0.417439709289123	0.506787680068453	ENSMUSG00000041313	Slc7a1
ENSMUSG00000022212	7.47789774633414	-0.65104032360132	0.803021193885005	-0.810738656163726	0.417515769144081	0.506819417039676	ENSMUSG00000022212	Cpne6
ENSMUSG00000051910	9.23563008628076	0.62854322950173	0.775260348724485	0.810751163187768	0.417508585222588	0.506819417039676	ENSMUSG00000051910	Sox6
ENSMUSG00000008206	9.04410919975892	-0.730686987886131	0.902181266771961	-0.809911505368048	0.417991038775611	0.507366013113608	ENSMUSG00000008206	Cers4
ENSMUSG00000040998	155.096537396468	0.153607232682972	0.189670537539703	0.809863433063858	0.41801867026399	0.50736922405144	ENSMUSG00000040998	Npnt
ENSMUSG00000040097	488.257514243772	0.089496923306251	0.110602943941394	0.809173066439115	0.418415604866871	0.507770297590239	ENSMUSG00000040097	Flywch1
ENSMUSG00000044471	1.31969567681731	-1.56448771859233	1.9333573800613	-0.809207720583311	0.418395674761506	0.507770297590239	ENSMUSG00000044471	Lncpint
ENSMUSG00000107944	10.6103615861781	0.531048597522026	0.656297581094201	0.809158242876111	0.418424130285505	0.507770297590239	ENSMUSG00000107944	Gm44280
ENSMUSG00000032018	1051.34600108049	0.0556165477439866	0.0687476415995274	0.808995718979965	0.418517608733837	0.507853386097126	ENSMUSG00000032018	Sc5d
ENSMUSG00000086676	5.48344144587192	-0.738813688982785	0.913444777584103	-0.80882140564295	0.41861788174554	0.507944709096202	ENSMUSG00000086676	Gm14705
ENSMUSG00000033554	100.623295893531	-0.208107738125156	0.257396489472374	-0.808510397914702	0.41879682274457	0.508131470043693	ENSMUSG00000033554	Dph5
ENSMUSG00000112368	11.2607354131965	0.524592328550381	0.649149175188704	0.808122922435948	0.419019823085387	0.508371663235458	ENSMUSG00000112368	Gm49376
ENSMUSG00000015711	796.748303403106	0.0633905370865638	0.0784983037974398	0.807540214501186	0.419355315320601	0.508748299253204	ENSMUSG00000015711	Prune1
ENSMUSG00000096010	2.50590462474402	-1.19578651330502	1.48109534351816	-0.807366330964609	0.419455458804662	0.508839389837354	ENSMUSG00000096010	Hist4h4
ENSMUSG00000003527	511.215966220886	0.0811644663252621	0.10056045877544	0.807121082318338	0.419596726978228	0.508980354720424	ENSMUSG00000003527	Ess2
ENSMUSG00000015806	5826.06876461995	-0.0286341510042546	0.0355065840862744	-0.806446233596534	0.419985597817306	0.5094158725538	ENSMUSG00000015806	Qdpr
ENSMUSG00000081244	0.912550018911262	1.88692207889148	2.33990136456143	0.80641094854233	0.42000593609257	0.5094158725538	ENSMUSG00000081244	Gm13529
ENSMUSG00000047307	28.6101663471712	-0.341384909796641	0.423480837077025	-0.806140160090758	0.420162037587789	0.509574767679486	ENSMUSG00000047307	Pcdhb13
ENSMUSG00000009108	64.7917026430603	-0.238431152159893	0.295967214157459	-0.80559987983346	0.420473594927834	0.509922170246333	ENSMUSG00000009108	Gnat2
ENSMUSG00000097579	4.75807710219385	0.957435021907756	1.18873636027787	0.805422509061597	0.420575906910901	0.510015787741579	ENSMUSG00000097579	Gm26799
ENSMUSG00000061802	1.53745535490821	1.73262657120915	2.15249179680936	0.8049399183669	0.420854351512321	0.510322970369592	ENSMUSG00000061802	Armc4
ENSMUSG00000108237	1.89108283678558	1.23962289220477	1.54011202234577	0.804891380768964	0.4208823626655	0.510326461831112	ENSMUSG00000108237	Gm19757
ENSMUSG00000017307	507.720021404897	-0.0831924978428156	0.103365409731812	-0.804838853332692	0.420912677596024	0.510332746075046	ENSMUSG00000017307	Acot8
ENSMUSG00000104168	3.76109655037087	-0.86664516393882	1.07698171954026	-0.80469811902543	0.420993905290663	0.510400754721607	ENSMUSG00000104168	Gm38250
ENSMUSG00000085501	1.6036658408081	-1.41619474521036	1.76032940188417	-0.804505533847546	0.421105074687499	0.510505053528619	ENSMUSG00000085501	Gm11772
ENSMUSG00000109936	0.978611706495945	1.99739536861332	2.48293975248787	0.804447778731626	0.421138417066645	0.510514995937872	ENSMUSG00000109936	Gm45889
ENSMUSG00000099913	3.78286532603893	1.17460711913057	1.46027011777778	0.804376604595642	0.421179508458433	0.510527992882116	ENSMUSG00000099913	Gm28551
ENSMUSG00000107504	1.88701092710626	1.33795238773727	1.66341207898101	0.80434211380555	0.421199422079882	0.510527992882116	ENSMUSG00000107504	Gm35549
ENSMUSG00000059237	18.220796698832	-0.43829262830044	0.545104924440909	-0.804051859832267	0.421367025158877	0.51070065732817	ENSMUSG00000059237	Ppp1r2-ps4
ENSMUSG00000034522	314.080645033717	0.102154106030194	0.127056084819549	0.804007979431115	0.421392366684239	0.510700889160857	ENSMUSG00000034522	Zfp395
ENSMUSG00000026887	467.909025988033	-0.0935669327446963	0.116415975899986	-0.80372931654226	0.42155331913946	0.510841747511955	ENSMUSG00000026887	Mrrf
ENSMUSG00000092200	0.914003858980897	1.880089653688	2.33923566396585	0.803719643407186	0.421558906877664	0.510841747511955	ENSMUSG00000092200	Tnxa
ENSMUSG00000074467	7.40128474613117	1.95049972918665	2.42700750680594	0.803664481348723	0.421590772365943	0.510849876098749	ENSMUSG00000074467	Gm10702
ENSMUSG00000108713	0.914063538234988	1.87981169489094	2.33920831971438	0.803610212501493	0.421622123251092	0.510857380197904	ENSMUSG00000108713	Gm33027
ENSMUSG00000030166	113.789816195306	-0.164681184190552	0.205048795607113	-0.803131682402527	0.421898627259007	0.511161904840179	ENSMUSG00000030166	Rad52
ENSMUSG00000031642	132.660474771666	-0.156967749486757	0.195459351628424	-0.803071064029512	0.421933661320427	0.511173851606263	ENSMUSG00000031642	Sh3rf1
ENSMUSG00000086697	1.85801328506659	1.33479835352287	1.66319889426542	0.802548846157338	0.422235544950358	0.511509066684285	ENSMUSG00000086697	4933427G23Rik
ENSMUSG00000079564	1.09961595557629	1.77161432621859	2.20792086767332	0.802390317586651	0.422327212163071	0.511589594355624	ENSMUSG00000079564	Gm11149
ENSMUSG00000033486	45.5149761061568	-0.315664730881778	0.39351734776524	-0.802162173216552	0.422459154329092	0.511718896910435	ENSMUSG00000033486	Catsper2
ENSMUSG00000061167	522.581300493689	-0.370370660064036	0.461764620575843	-0.802076736849537	0.422508570745779	0.511748227710336	ENSMUSG00000061167	Rpl15-ps3
ENSMUSG00000031021	1195.63556888238	-0.0508398426674371	0.063422871919082	-0.801601080636983	0.422783752327506	0.512021447209531	ENSMUSG00000031021	Tmem9b
ENSMUSG00000075245	1.57845361127123	-1.33739034871565	1.66840184806328	-0.801599656742246	0.422784576251463	0.512021447209531	ENSMUSG00000075245	Gm6043
ENSMUSG00000034382	5.77336648971915	0.7666662175034	0.957458777609189	0.80073026163883	0.423287819514015	0.512600337729699	ENSMUSG00000034382	AI661453
ENSMUSG00000040712	860.045777903468	-0.0591839016984563	0.0739213877951434	-0.800632989500565	0.423344146610896	0.512637977284326	ENSMUSG00000040712	Camta2
ENSMUSG00000040963	1.05658184999617	-1.66491433710228	2.07968596793527	-0.800560451323919	0.423386153939373	0.512658273219613	ENSMUSG00000040963	Asgr2
ENSMUSG00000030019	618.432518366283	-0.073397875485909	0.0916925558626612	-0.80047801912999	0.423433893918701	0.512685507716484	ENSMUSG00000030019	Fbxl14
ENSMUSG00000085712	0.943206266705716	1.85406263169698	2.31656854357988	0.800348704049926	0.423508792112835	0.512745619642453	ENSMUSG00000085712	Gm15124
ENSMUSG00000038352	34.2077719919204	-0.314683850508507	0.393229145042431	-0.80025566384341	0.423562685004128	0.512749724674725	ENSMUSG00000038352	Arl5c
ENSMUSG00000113102	0.943170345354491	1.85394020552316	2.31658791663389	0.800289163304026	0.423543280212688	0.512749724674725	ENSMUSG00000113102	A930040O22Rik
ENSMUSG00000084329	15.6027024610053	-0.428938850114125	0.536202592763962	-0.799956687831506	0.423735891940236	0.512928823948639	ENSMUSG00000084329	Gm6733
ENSMUSG00000052395	284.949491895432	0.106428029336164	0.133122115431485	0.799476698452411	0.424014052701928	0.513220353981027	ENSMUSG00000052395	Rft1
ENSMUSG00000053957	0.942666887783034	1.85222243299298	2.3168596335912	0.799453884101724	0.42402727660493	0.513220353981027	ENSMUSG00000053957	Gm12474
ENSMUSG00000040327	891.859434937477	-0.0688794910712205	0.0861704599645221	-0.799339948975315	0.424093320536596	0.51326969643677	ENSMUSG00000040327	Cul9
ENSMUSG00000108484	91.5035978114213	-0.747415179712228	0.935430985314352	-0.799006224345946	0.424286802834466	0.513473259333493	ENSMUSG00000108484	Gm18537
ENSMUSG00000085376	5.17566004192098	-0.752470727805979	0.942098449428662	-0.798717722401854	0.42445410812732	0.513645120359557	ENSMUSG00000085376	Gm14508
ENSMUSG00000044424	56.9554054372521	0.250659393140332	0.314308176188754	0.797495617771651	0.425163246912037	0.51447261139359	ENSMUSG00000044424	Gm9493
ENSMUSG00000066760	10.2604509004312	0.564447864716064	0.707937054499741	0.797313632798792	0.425268904725306	0.514569799746875	ENSMUSG00000066760	Psg16
ENSMUSG00000039155	0.954253684751017	1.8140483920666	2.27704028562661	0.796669432472249	0.425643041198819	0.514904053023572	ENSMUSG00000039155	Cdh26
ENSMUSG00000062040	301.991329253771	-0.0983113156960539	0.123402481264203	-0.796672114603357	0.425641483081642	0.514904053023572	ENSMUSG00000062040	Zfp27
ENSMUSG00000097197	4.11851146198951	0.837723110562439	1.05153967290636	0.796663342474798	0.425646579043321	0.514904053023572	ENSMUSG00000097197	9530027J09Rik
ENSMUSG00000105813	1.97119268512238	1.44278541734914	1.81096312038659	0.796695085121968	0.425628139068074	0.514904053023572	ENSMUSG00000105813	Gm42928
ENSMUSG00000057531	738.855560884837	-0.0677834430783223	0.0851392914124045	-0.796147606514452	0.425946246305533	0.515235865698466	ENSMUSG00000057531	Dtnbp1
ENSMUSG00000001566	340.704323545725	-0.0924082240040914	0.116217033977281	-0.79513493712252	0.42653501370647	0.515886591716218	ENSMUSG00000001566	Mnx1
ENSMUSG00000032733	28.7114502889713	0.322017561799367	0.404964040618284	0.795175693396684	0.426511308790425	0.515886591716218	ENSMUSG00000032733	Snx33
ENSMUSG00000111637	1.60819917044829	-1.39718421185041	1.75911952851698	-0.794252004597038	0.427048738942192	0.516477170515793	ENSMUSG00000111637	Gm10688
ENSMUSG00000074868	1.32882930016435	-1.82280019844322	2.29547259915718	-0.794084930097835	0.427145990080327	0.516564020878514	ENSMUSG00000074868	Gm6478
ENSMUSG00000040018	1125.41693548723	0.0884833296648141	0.111437420485884	0.794018107014803	0.427184890238449	0.516580299022269	ENSMUSG00000040018	Cox15
ENSMUSG00000087381	11.0501350211261	-0.509095974501781	0.641261725987317	-0.793897333757059	0.427255202000774	0.516634557960323	ENSMUSG00000087381	Gm16008
ENSMUSG00000082901	3.70439005656544	0.877807477733292	1.10591121868995	0.793741362686536	0.427346015197447	0.51671359917824	ENSMUSG00000082901	Gm14323
ENSMUSG00000083477	15.5580838747038	0.453981945946066	0.572031602401139	0.793630883399532	0.427410347885612	0.516760614716597	ENSMUSG00000083477	Gm5555
ENSMUSG00000082029	143.582873599196	-0.23234902490016	0.292796489005881	-0.793551267260905	0.427456712292351	0.516785901393693	ENSMUSG00000082029	H3f3c
ENSMUSG00000034161	1.53004898879364	1.5829755407378	1.99528056507688	0.793359875520466	0.427568181133424	0.516889890224166	ENSMUSG00000034161	Scx
ENSMUSG00000046139	1050.34505290611	0.0551135335853225	0.0694931124247864	0.793079078807599	0.427731751134922	0.517056848347764	ENSMUSG00000046139	Patl1
ENSMUSG00000082035	118.558674564865	0.184824575358181	0.233091630099594	0.792926692731139	0.427820534485227	0.517133387300257	ENSMUSG00000082035	Rpl17-ps8
ENSMUSG00000033439	127.716778176352	0.189433764806372	0.238952938740203	0.792765997376287	0.427914170618678	0.517215782653743	ENSMUSG00000033439	Trmt13
ENSMUSG00000044795	187.551369424637	0.131390443661083	0.16579886426846	0.792468900440335	0.428087318477555	0.517394267543909	ENSMUSG00000044795	Cyb5d1
ENSMUSG00000104241	1.4470496199478	1.47920635858896	1.86680156838744	0.792374713862445	0.42814221885223	0.517429823593226	ENSMUSG00000104241	Gm9442
ENSMUSG00000097453	3.77945258161365	0.990424388964943	1.25059264183219	0.791964030360772	0.428381649866947	0.517688376016082	ENSMUSG00000097453	Gm26894
ENSMUSG00000025616	1003.75810891552	-0.090340766939907	0.114089994895787	-0.791837768267294	0.428455277100872	0.517738467659051	ENSMUSG00000025616	Usp16
ENSMUSG00000087502	4.81727706809785	-0.825651266480836	1.04274504859326	-0.791805501828754	0.428474093815146	0.517738467659051	ENSMUSG00000087502	Gm16091
ENSMUSG00000084235	24.9638889705422	-0.430200717593038	0.54334998003495	-0.791756203921028	0.428502843644403	0.517742398134193	ENSMUSG00000084235	Gm15421
ENSMUSG00000038192	1.25377302943761	-1.67792410991403	2.11945685007304	-0.791676466475929	0.428549347748581	0.517767778626922	ENSMUSG00000038192	Cer1
ENSMUSG00000103062	5.1989304883107	0.755958035461726	0.955400140367508	0.791247565832402	0.428799539561392	0.518039234313043	ENSMUSG00000103062	Gm37200
ENSMUSG00000111329	5.58514097211838	-0.778139878491233	0.98354764120486	-0.791156265229817	0.428852809160716	0.518072767137694	ENSMUSG00000111329	A830035O19Rik
ENSMUSG00000092730	0.989466446312916	1.96928016708206	2.49044156349788	0.790735344264076	0.429098446470563	0.518338670674079	ENSMUSG00000092730	Snora24
ENSMUSG00000103445	7.87860507899772	0.594584560571747	0.752138866813823	0.790524977243231	0.42922124123067	0.518456161110582	ENSMUSG00000103445	Gm36948
ENSMUSG00000048924	2.74852398125286	1.03804286822016	1.31335683129291	0.790373829478067	0.429309481325791	0.518531901487123	ENSMUSG00000048924	Ccdc125
ENSMUSG00000049985	1.71416851155568	-1.45926363054839	1.84715186969787	-0.790007391642938	0.429523451564528	0.518759484177084	ENSMUSG00000049985	Ankrd55
ENSMUSG00000074388	1.86014019172165	1.31569340098116	1.66634811445879	0.789566951566111	0.42978071514333	0.51903932447368	ENSMUSG00000074388	Gm5544
ENSMUSG00000096647	20.0130348030519	0.409478477128714	0.518716037532326	0.789407782872331	0.429873708504228	0.519120756758064	ENSMUSG00000096647	Gm6223
ENSMUSG00000064231	1.44878478670904	1.4731074259019	1.86658869204935	0.789197658903933	0.42999649007586	0.519238149826381	ENSMUSG00000064231	Gm5321
ENSMUSG00000041380	5.49727633830271	-0.800876145525505	1.01522190668738	-0.788868069384675	0.430189119876293	0.519439868478802	ENSMUSG00000041380	Htr2c
ENSMUSG00000098232	7.22639791628475	-0.623909642311744	0.791049963508404	-0.788710790838834	0.430281059553101	0.519519990206046	ENSMUSG00000098232	Gm3671
ENSMUSG00000020721	980.192593382033	-0.0559119128231454	0.0709010197955256	-0.788591094802192	0.430351037419208	0.519573587361582	ENSMUSG00000020721	Helz
ENSMUSG00000089782	39.1479427631443	0.284191655831557	0.360410534335248	0.788522056814263	0.430391402085819	0.519591427512167	ENSMUSG00000089782	Gm3531
ENSMUSG00000034908	1009.54990594723	0.0626997932614451	0.0795553801212454	0.788127630914317	0.430622054506498	0.519838977397833	ENSMUSG00000034908	Sidt2
ENSMUSG00000085310	1.0856592211968	-1.74950778625797	2.22012955653723	-0.788020582450469	0.430684666691856	0.519883654847511	ENSMUSG00000085310	Gm11491
ENSMUSG00000104362	3.75001641391456	-0.878553832487427	1.11518474991211	-0.787810120750544	0.430807780233759	0.520001354421133	ENSMUSG00000104362	Gm37928
ENSMUSG00000019303	586.204314276597	-0.0702184145039385	0.0891494240421524	-0.787648549145278	0.43090230844438	0.520084538473108	ENSMUSG00000019303	Psmc3ip
ENSMUSG00000049488	492.376553745659	-0.0787878224138975	0.1000642388058	-0.787372425495636	0.431063883703308	0.520217712021833	ENSMUSG00000049488	Tmem67
ENSMUSG00000090744	1.20413674552267	1.86556492399162	2.36929688625063	0.787391793243709	0.431052549414188	0.520217712021833	ENSMUSG00000090744	Gm6871
ENSMUSG00000020831	501.896407793504	-0.0827838801895108	0.105452405004797	-0.78503548767565	0.432432762048299	0.521776675153174	ENSMUSG00000020831	0610010K14Rik
ENSMUSG00000087575	9.05125063852205	-0.61899949561997	0.788449029412779	-0.785084986509513	0.432403741679078	0.521776675153174	ENSMUSG00000087575	Gm12976
ENSMUSG00000104280	1.43066580702278	1.4469438115665	1.84307863096493	0.785068953248597	0.43241314159829	0.521776675153174	ENSMUSG00000104280	Rps2-ps11
ENSMUSG00000097472	2.83244217973244	-1.24413241942159	1.58519088135804	-0.784847070502784	0.432543238318663	0.521878965971406	ENSMUSG00000097472	Gm26586
ENSMUSG00000084838	167.849950188778	-0.183000955895355	0.233376634592498	-0.784144291972051	0.432955448640982	0.522345275985015	ENSMUSG00000084838	Gm10241
ENSMUSG00000031139	0.99968553265879	1.94755596719001	2.48515742830833	0.783675088348718	0.433230783570405	0.522646405131929	ENSMUSG00000031139	Mcf2
ENSMUSG00000040794	5.77268118357939	0.752622746309774	0.960784561381758	0.783341840159655	0.433426399542982	0.522851331855272	ENSMUSG00000040794	C1qtnf4
ENSMUSG00000019828	12.6633702147465	-0.511955113368659	0.653939592286264	-0.782878295499425	0.433698584191117	0.523117520082258	ENSMUSG00000019828	Grm1
ENSMUSG00000053333	476.089424430882	0.0816669559302818	0.10431382071498	0.782896795175614	0.433687719638659	0.523117520082258	ENSMUSG00000053333	Dis3l2
ENSMUSG00000038039	1875.68362254767	0.0602399744003655	0.076966488686889	0.782677960604785	0.433816247624224	0.523228363284479	ENSMUSG00000038039	Gcc2
ENSMUSG00000030577	2.09683881412535	-1.44462893595072	1.84715969666701	-0.782081234533964	0.434166834272582	0.523620106713729	ENSMUSG00000030577	Cd22
ENSMUSG00000108122	4.22613342552152	0.838418841105457	1.07273359499676	0.781572279469808	0.434465983289696	0.523949771747272	ENSMUSG00000108122	Gm44116
ENSMUSG00000055489	2.60885977167151	1.11976176834456	1.43329457978316	0.781250263650592	0.434655316320152	0.524146971506444	ENSMUSG00000055489	Ano5
ENSMUSG00000015950	1.06675131486396	1.75197340776057	2.24265395931346	0.781205410885991	0.434681691816436	0.524147650476518	ENSMUSG00000015950	Ncf1
ENSMUSG00000094475	13.1114169447028	-0.505444657962467	0.647325693237034	-0.780819706745962	0.434908541800393	0.524358915200023	ENSMUSG00000094475	Gm11007
ENSMUSG00000094932	13.1114169447028	-0.505444657962467	0.647325693237034	-0.780819706745962	0.434908541800393	0.524358915200023	ENSMUSG00000094932	Gm2007
ENSMUSG00000019731	3142.80932821412	-0.0320640641399907	0.0410819632704561	-0.780490063946128	0.435102473738702	0.524561588300071	ENSMUSG00000019731	Slc35e1
ENSMUSG00000035770	1722.62240228602	0.0450002643399892	0.0576606992341325	0.780432165022222	0.435136541368843	0.524571515615989	ENSMUSG00000035770	Dync1li2
ENSMUSG00000068579	15.4684512787293	-0.539695417825385	0.69160145731577	-0.780356102660686	0.435181298674913	0.524594327746678	ENSMUSG00000068579	Rpl7a-ps3
ENSMUSG00000102408	1.17452378467665	-1.55543582211328	1.99381479540409	-0.780130544571485	0.435314039235652	0.524723191304711	ENSMUSG00000102408	4930568G15Rik
ENSMUSG00000036526	1.33160124370047	1.61683475485541	2.07298577432379	0.779954582844554	0.435417608639549	0.524751294907904	ENSMUSG00000036526	Card11
ENSMUSG00000072707	1.5065438329733	1.42780968425317	1.83041959557698	0.780045016838394	0.435364378272744	0.524751294907904	ENSMUSG00000072707	Olfr31
ENSMUSG00000088947	0.951569046935507	1.96494102248506	2.51942869071578	0.779915315613401	0.435440722899546	0.524751294907904	ENSMUSG00000088947	Gm23257
ENSMUSG00000108231	20.3808965622076	-0.372913700501231	0.478130131695427	-0.779941852187596	0.435425102334956	0.524751294907904	ENSMUSG00000108231	Gm4045
ENSMUSG00000112143	1.2751994839266	-1.62266184885837	2.0807386233337	-0.779848958759939	0.435479784801654	0.524767225101323	ENSMUSG00000112143	Gm35721
ENSMUSG00000097753	1.27509712943816	-1.62250765291002	2.08077730359987	-0.779760356912288	0.435531944686311	0.524767796166868	ENSMUSG00000097753	Gm26689
ENSMUSG00000097807	1.27509712943816	-1.62250765291002	2.08077730359987	-0.779760356912288	0.435531944686311	0.524767796166868	ENSMUSG00000097807	Gm26553
ENSMUSG00000033047	4057.90916883451	0.0303656235143653	0.0389638609992357	0.779327888346613	0.435786590539271	0.525026257999267	ENSMUSG00000033047	Eif3l
ENSMUSG00000086837	5.54601832976244	0.748858198946117	0.960926843553384	0.779308231391409	0.435798166974177	0.525026257999267	ENSMUSG00000086837	Gm16618
ENSMUSG00000081295	1.40232096937134	-1.81698422937075	2.33280062625473	-0.778885348761193	0.436047255263916	0.525295180670923	ENSMUSG00000081295	Gm6275
ENSMUSG00000022837	482.825703991515	0.0873715797851921	0.112223329709652	0.778550948463596	0.43624428337988	0.525501359572393	ENSMUSG00000022837	Iqcb1
ENSMUSG00000080712	2.71609671282618	-1.02085945290659	1.3114947170201	-0.778393873538531	0.436336849381474	0.525581686056485	ENSMUSG00000080712	Hist3h2bb-ps
ENSMUSG00000020525	615.209470024608	-0.0728776522050835	0.0936333771653705	-0.77832984787434	0.43637458366506	0.525595960371476	ENSMUSG00000020525	Ppm1d
ENSMUSG00000028339	19.7002700608663	-0.453671222257266	0.582938728201278	-0.778248553938283	0.436422497918831	0.525622493638183	ENSMUSG00000028339	Col15a1
ENSMUSG00000097150	4.10737600096843	0.832415344870157	1.06968908983798	0.778184383460652	0.436460321829731	0.525636871779522	ENSMUSG00000097150	Gm26513
ENSMUSG00000028990	337.540852831268	0.100111133010821	0.128668568498731	0.778054300120761	0.436537002458127	0.525698041271185	ENSMUSG00000028990	Lzic
ENSMUSG00000074896	11.9321164481605	0.520215939530169	0.669187489672416	0.777384436437728	0.43693199195154	0.526142503028404	ENSMUSG00000074896	Ifit3
ENSMUSG00000020717	4.39184164770534	0.893750706922851	1.14997786089605	0.777189489740653	0.437046982197623	0.526218560361989	ENSMUSG00000020717	Pecam1
ENSMUSG00000078877	515.011717495821	-0.118219209734513	0.152110337062016	-0.777193792466024	0.437044444026344	0.526218560361989	ENSMUSG00000078877	Gm14295
ENSMUSG00000048661	551.782166604589	-0.0794818259700694	0.102292248900307	-0.777007317998564	0.437154452823454	0.526316750802387	ENSMUSG00000048661	Lemd3
ENSMUSG00000030604	349.390409608087	0.0938297589338852	0.120807712096717	0.776686829883565	0.437343558907813	0.526513209650919	ENSMUSG00000030604	Zfp626
ENSMUSG00000093456	1.14592378240633	-2.20374389338171	2.83761730567789	-0.776617723951769	0.437384341480021	0.526531090709824	ENSMUSG00000093456	Gm20662
ENSMUSG00000049396	159.131880844347	-0.162017314796779	0.208748389815507	-0.776136836025279	0.437668196054405	0.526841566724806	ENSMUSG00000049396	Gemin4
ENSMUSG00000112163	1.91453829583403	1.25613254408367	1.61867057283146	0.77602729373549	0.437732870596261	0.526888184370343	ENSMUSG00000112163	Gm8188
ENSMUSG00000029319	752.834587188984	0.0627217520306049	0.0808480613399504	0.775797848347558	0.437868354592937	0.52702002301963	ENSMUSG00000029319	Coq2
ENSMUSG00000034308	37.4620267094328	0.291588957344389	0.375905644898584	0.775697203012361	0.437927791736273	0.527060321182833	ENSMUSG00000034308	Sdr42e1
ENSMUSG00000097343	145.86167103961	0.137063117781717	0.17675310578757	0.775449558133627	0.438074060736152	0.527205113335406	ENSMUSG00000097343	9030407P20Rik
ENSMUSG00000100441	1.62667853085341	-1.38185953015733	1.78239994768348	-0.775280279800997	0.438174059474256	0.527294207163935	ENSMUSG00000100441	Gm7266
ENSMUSG00000074252	2.03748378517902	1.28834595565668	1.66216955868411	0.77509899572257	0.438281164987592	0.52739184214744	ENSMUSG00000074252	Gm10654
ENSMUSG00000030443	57.3080031392159	-0.232479907642408	0.30043213793911	-0.773818371220744	0.43903820690411	0.528271499727119	ENSMUSG00000030443	Zfp583
ENSMUSG00000102504	1.38440936067865	1.53406814503022	1.98270123371412	0.773726327973533	0.439092647241089	0.528305699761661	ENSMUSG00000102504	Gm21955
ENSMUSG00000032667	15.3073797927774	0.460936368566199	0.595910602267811	0.773499190670629	0.439227007539945	0.52837343691387	ENSMUSG00000032667	Pon2
ENSMUSG00000085385	210.670969371996	-0.121672494043041	0.157291673375787	-0.773546949000613	0.43919875472267	0.52837343691387	ENSMUSG00000085385	Snhg17
ENSMUSG00000111351	1.88883854900976	1.25348977164813	1.62053366212596	0.773504309687519	0.43922397918795	0.52837343691387	ENSMUSG00000111351	Gm48537
ENSMUSG00000068134	148.009838920015	-0.168568468892025	0.21800490576503	-0.773232456859075	0.439384820809858	0.52853196915852	ENSMUSG00000068134	Zfp120
ENSMUSG00000026927	1247.796669173	-0.0522860978145845	0.067624496516026	-0.773182803692942	0.439414201738701	0.528536001688548	ENSMUSG00000026927	Entr1
ENSMUSG00000072571	3.67091058088358	0.917670730011286	1.18728450287688	0.772915613559937	0.439572323696532	0.528694876798068	ENSMUSG00000072571	Tmem253
ENSMUSG00000108823	1.20610763614508	-1.6275967722944	2.10596133248042	-0.772852163613757	0.4396098778972	0.528708729008561	ENSMUSG00000108823	Gm18959
ENSMUSG00000034189	725.337265166768	-0.0671526216754058	0.0869071245302029	-0.772694091979401	0.439703443966071	0.528789939779392	ENSMUSG00000034189	Hsdl1
ENSMUSG00000074925	108.643978366169	-0.156454326579919	0.202670371795136	-0.771964472133435	0.440135470072512	0.529278150852329	ENSMUSG00000074925	Ptar1
ENSMUSG00000083240	9.75599371628133	-0.58198863691051	0.754006365801114	-0.771861702111972	0.440196342324019	0.529320005165603	ENSMUSG00000083240	Gm13453
ENSMUSG00000030862	1.71542325389565	-1.35901703223396	1.76219727819381	-0.771205953528031	0.44058486590896	0.529755819940037	ENSMUSG00000030862	Cpxm2
ENSMUSG00000022536	4604.56741520044	-0.0269939602287924	0.0350081228668596	-0.771077053501382	0.440661260825349	0.529816304240603	ENSMUSG00000022536	Glyr1
ENSMUSG00000030638	1.08706222189772	1.70696821496043	2.21401515695209	0.770983075522533	0.440716963349025	0.529851903952949	ENSMUSG00000030638	Sh3gl3
ENSMUSG00000018387	1.00993067255921	1.71935586236229	2.23093174835416	0.770689584578604	0.440890946960071	0.529998316893867	ENSMUSG00000018387	Shroom1
ENSMUSG00000102780	8.20697259978487	-0.600814246054452	0.779561519521875	-0.770707931329072	0.440880069716815	0.529998316893867	ENSMUSG00000102780	Gm38253
ENSMUSG00000017830	54.1847004214972	-0.260005327692535	0.337660494026855	-0.770019982473449	0.441288039382857	0.530444262576706	ENSMUSG00000017830	Dhx58
ENSMUSG00000056899	64.6309012004349	0.258320031540813	0.335508119093937	0.769936752166906	0.441337411549988	0.53047220782136	ENSMUSG00000056899	Immp2l
ENSMUSG00000001288	112.385814663013	-0.158928327758185	0.206429510315269	-0.769891511710036	0.441364249488753	0.530473066002878	ENSMUSG00000001288	Rarg
ENSMUSG00000028532	288.818538757392	-0.109606997034606	0.142381786474035	-0.769810519652347	0.441412298639011	0.530499416202873	ENSMUSG00000028532	Cachd1
ENSMUSG00000107747	4.39243404784731	-0.773104943498858	1.00461555305624	-0.769553030656274	0.441565075833401	0.530651620398475	ENSMUSG00000107747	Gm5881
ENSMUSG00000060380	25.9443196816841	-0.332558707214668	0.432199367735333	-0.769456718452022	0.441622229000933	0.530688897034734	ENSMUSG00000060380	C030014I23Rik
ENSMUSG00000051224	213.958244246325	0.137014862864369	0.178090109818397	0.769356945223327	0.441681440461187	0.530728642523514	ENSMUSG00000051224	Tceanc
ENSMUSG00000031781	1350.51684658772	0.0514495151251261	0.0668828344724688	0.769248425712348	0.441745847654078	0.53074322125695	ENSMUSG00000031781	Ciapin1
ENSMUSG00000083282	1610.38764350993	0.0432213475929646	0.0561850079965384	0.769268335703138	0.44173403051343	0.53074322125695	ENSMUSG00000083282	Ctsf
ENSMUSG00000078958	1.2400829629626	1.84764423720175	2.40275821291985	0.7689680248586	0.441912292685753	0.530911786491356	ENSMUSG00000078958	Atp6ap1l
ENSMUSG00000024670	0.923957616724116	1.78666853719486	2.32374492543979	0.768874637502098	0.44196773508371	0.530946981518655	ENSMUSG00000024670	Cd6
ENSMUSG00000040540	7.45564364996988	-0.696820021906368	0.906419457743966	-0.768761102768821	0.442035143979794	0.530996547187275	ENSMUSG00000040540	Gm9770
ENSMUSG00000044719	1.37508676282709	1.52529898383509	1.984625752687	0.768557488367754	0.442156050550528	0.531110367493583	ENSMUSG00000044719	E230025N22Rik
ENSMUSG00000062861	160.836128936356	0.134089706750038	0.174543334192935	0.768231610620088	0.442349596675802	0.531311422577714	ENSMUSG00000062861	Zfp28
ENSMUSG00000060260	80.9693798262238	0.181130232439474	0.235824292064657	0.768072834455125	0.442443914970046	0.531393277185884	ENSMUSG00000060260	Pwwp2b
ENSMUSG00000003438	1470.672330898	0.0465762985850949	0.0606460167874781	0.768002600208885	0.442485640105249	0.531411959307854	ENSMUSG00000003438	Timm50
ENSMUSG00000047635	431.854213283193	-0.0845889117434422	0.110283589089365	-0.767012684678752	0.443073973777265	0.532087060826846	ENSMUSG00000047635	2810006K23Rik
ENSMUSG00000085482	2.42378571444359	1.09800444984015	1.43209963792826	0.766709536655266	0.443254232267359	0.532272054430574	ENSMUSG00000085482	A230083N12Rik
ENSMUSG00000097845	7.14435367346292	0.629169835676685	0.820925012488253	0.766415721418511	0.4434289812636	0.532450410593026	ENSMUSG00000097845	A230020J21Rik
ENSMUSG00000056821	6.37822675438315	0.665381259153587	0.868231059022151	0.766364267022392	0.443459588232927	0.5324556763634	ENSMUSG00000056821	1700028I16Rik
ENSMUSG00000054247	4.15383497266411	0.883840011661918	1.15385609576793	0.765988076765925	0.443683396715669	0.532692902129036	ENSMUSG00000054247	Gm9939
ENSMUSG00000048644	351.143949036744	-0.091749097702549	0.119825705708354	-0.765687939496546	0.44386200492871	0.532875834934515	ENSMUSG00000048644	Ctxn1
ENSMUSG00000095134	34.0716417641817	-0.405367559820737	0.529530866004434	-0.765522060837418	0.443960735011552	0.5329628545755	ENSMUSG00000095134	Mid1-ps1
ENSMUSG00000080779	0.94198052906747	1.93444033550294	2.52982548449785	0.76465366775563	0.444477802490207	0.53349425695321	ENSMUSG00000080779	Gm8731
ENSMUSG00000092358	1.87763771519028	1.40336667002034	1.83531489175153	0.764646261155235	0.444482214081277	0.53349425695321	ENSMUSG00000092358	Gm20430
ENSMUSG00000097061	68.6063393899837	0.202262771912611	0.264511733759526	0.764664648474509	0.444471262094045	0.53349425695321	ENSMUSG00000097061	9330151L19Rik
ENSMUSG00000083374	0.942653045295525	1.93370250409777	2.5294340650551	0.764480296526588	0.444581074093193	0.533566536447035	ENSMUSG00000083374	Gm11449
ENSMUSG00000089883	0.942745751137239	1.93360218009509	2.5293801041025	0.764456942220313	0.444594986540128	0.533566536447035	ENSMUSG00000089883	Gm3355
ENSMUSG00000093734	1.30030724996491	-1.74286451985223	2.28111837521316	-0.764039489923168	0.444843709895415	0.53383348343102	ENSMUSG00000093734	Gm25082
ENSMUSG00000023084	0.945291448927231	1.72488931609617	2.25950553021809	0.763392385204601	0.445229419882138	0.534264779584369	ENSMUSG00000023084	Lrrc71
ENSMUSG00000031176	2183.6447353756	0.0487140019772937	0.0638282355001948	0.763204584860332	0.445341394896243	0.534367568679496	ENSMUSG00000031176	Dynlt3
ENSMUSG00000039166	182.353214680514	-0.138958061727316	0.182109276495882	-0.763047684341649	0.445434958350739	0.534441629072446	ENSMUSG00000039166	Akap7
ENSMUSG00000079065	315.336141107931	0.0983410271945281	0.128885158611788	0.763012811201473	0.445455755542753	0.534441629072446	ENSMUSG00000079065	BC005561
ENSMUSG00000050334	20.3481519633439	0.368475381699215	0.482969440608761	0.762937260036098	0.445500813667106	0.534464109791105	ENSMUSG00000050334	C130071C03Rik
ENSMUSG00000046958	1.499768411952	-1.61542816360015	2.11775190042537	-0.762803311981763	0.445580705623834	0.534506054554682	ENSMUSG00000046958	4930432E11Rik
ENSMUSG00000087027	1.88916582608071	-1.14874050737113	1.50597142261737	-0.762790375779259	0.445588421722725	0.534506054554682	ENSMUSG00000087027	Gm13206
ENSMUSG00000087128	5.90226607621809	0.668947420956487	0.877398522426593	0.76242141268531	0.445808530395745	0.534730949341906	ENSMUSG00000087128	Gm12655
ENSMUSG00000087675	3.411170001692	-0.897104700134441	1.17670386717781	-0.762387823442822	0.445828571474366	0.534730949341906	ENSMUSG00000087675	Gm11762
ENSMUSG00000083757	2.40634147486984	1.09833803704222	1.44091712957481	0.762249274783985	0.445911242191438	0.534798516563661	ENSMUSG00000083757	Rps15a-ps4
ENSMUSG00000097731	4.07243577762614	-0.98013082849654	1.28626430407647	-0.761998001025353	0.446061197220538	0.534946767703771	ENSMUSG00000097731	2700016F22Rik
ENSMUSG00000112381	1.66537042308874	-1.44067740876847	1.89152317808739	-0.761649355111367	0.446269309517045	0.535164743344541	ENSMUSG00000112381	Gm8170
ENSMUSG00000075224	0.921075930343762	1.75591545125987	2.30568398282651	0.761559461026968	0.44632297769021	0.535197495274442	ENSMUSG00000075224	Lrrc55
ENSMUSG00000100009	16.1624564363648	-0.422936862748788	0.555662949468969	-0.761139217853153	0.446573918166545	0.535466783719507	ENSMUSG00000100009	Gm7967
ENSMUSG00000024078	466.895934847519	0.0776750167266727	0.102058544682736	0.761082934977535	0.44660753254608	0.535475469761496	ENSMUSG00000024078	Ttc27
ENSMUSG00000043870	0.954164790248424	1.95129287116981	2.56474580984627	0.760813357674138	0.446768554834801	0.535605282469918	ENSMUSG00000043870	Gm5809
ENSMUSG00000107216	1.41500288362574	1.42339807017177	1.87086587914332	0.760823149344916	0.446762705554995	0.535605282469918	ENSMUSG00000107216	2210412B16Rik
ENSMUSG00000062704	4.17477554210378	0.815157661082989	1.0717374878458	0.760594520885391	0.446899293394292	0.535698763380431	ENSMUSG00000062704	9430002A10Rik
ENSMUSG00000109644	4.00255347344731	0.873009015975997	1.14779545490665	0.760596334690139	0.446898209692621	0.535698763380431	ENSMUSG00000109644	0610005C13Rik
ENSMUSG00000032739	1.93183518407765	1.3127799914138	1.72724476520882	0.760042825346234	0.44722898666327	0.536062322364935	ENSMUSG00000032739	Pram1
ENSMUSG00000073728	16.2833404415616	-0.418811898174565	0.551164156340562	-0.759867805909685	0.447333607176093	0.536156075275513	ENSMUSG00000073728	Tmem51os1
ENSMUSG00000085139	1.19708336017459	-1.65621413010734	2.18043492581321	-0.759579710680719	0.447505850755275	0.536330862623893	ENSMUSG00000085139	A730046J19Rik
ENSMUSG00000097339	0.990761189180727	2.46677247194261	3.25122462354281	0.758721022866333	0.448019458289373	0.536914726158168	ENSMUSG00000097339	Gm26671
ENSMUSG00000044997	1.79091510459985	-1.83682949073836	2.42172921727426	-0.758478477955424	0.448164592477308	0.537056961631408	ENSMUSG00000044997	E130304I02Rik
ENSMUSG00000110120	10.4578832852987	0.551487482404446	0.727177338810045	0.758394758707555	0.448214694656744	0.537085305659144	ENSMUSG00000110120	Gm45251
ENSMUSG00000072825	2201.05696956261	-0.0666150892384646	0.0878586852788181	-0.758207216817128	0.44832694153199	0.537188108499946	ENSMUSG00000072825	Cep170b
ENSMUSG00000090002	2.88242738192523	1.0210162847397	1.34698560895969	0.758000885791393	0.448450452451644	0.537304395060367	ENSMUSG00000090002	Gm16006
ENSMUSG00000026981	0.926079425038583	-1.83368850839402	2.42000532894553	-0.757720855595395	0.448618111012675	0.537473559633216	ENSMUSG00000026981	Il1rn
ENSMUSG00000071078	293.553269653106	0.0976483907994165	0.128939399347237	0.757320037891964	0.448858148894042	0.53772941424439	ENSMUSG00000071078	Nr2c2ap
ENSMUSG00000085655	5.22199173483447	-0.750314122874122	0.990875852922534	-0.757223138157128	0.448916190221582	0.537767220732667	ENSMUSG00000085655	Gm15952
ENSMUSG00000062519	352.596203263454	-0.0932203345277283	0.123175098195627	-0.756811530035687	0.449162784097768	0.538030880951468	ENSMUSG00000062519	Zfp398
ENSMUSG00000097388	7.23137658522769	0.612969418176423	0.810030618973256	0.756723763051556	0.449215375119031	0.538062136917775	ENSMUSG00000097388	Gm3200
ENSMUSG00000050908	324.136955966842	0.104541570539593	0.138176708187258	0.756578817885271	0.449302235634941	0.538134434163213	ENSMUSG00000050908	Tvp23a
ENSMUSG00000081434	8.51773722358065	0.584539021699559	0.772938862857884	0.756255183674255	0.449496212559346	0.538335009863172	ENSMUSG00000081434	Gm14165
ENSMUSG00000106492	2.03041681511805	1.20318789591577	1.59124497872123	0.756129893263	0.449571320733928	0.538393208234438	ENSMUSG00000106492	Gm29707
ENSMUSG00000109080	3.77520727783166	-0.896114040023351	1.18596896939403	-0.755596531738282	0.449891135995429	0.538744436369828	ENSMUSG00000109080	Gm38944
ENSMUSG00000099545	0.932091371837348	1.91542822737834	2.53594623933495	0.755311054180969	0.45006236756474	0.53891770466857	ENSMUSG00000099545	Gm13276
ENSMUSG00000086925	9.4327732696618	0.577184905508883	0.76428946956452	0.755191492874753	0.450134092299696	0.538971807196039	ENSMUSG00000086925	Gm6286
ENSMUSG00000054136	0.933467229894421	1.91404486349836	2.53512639368975	0.755009639070723	0.450243198672551	0.539070659920096	ENSMUSG00000054136	Adm2
ENSMUSG00000034457	1.05602583672169	-1.8858928596672	2.49804763945793	-0.75494671513808	0.45028095447616	0.539084078862856	ENSMUSG00000034457	Eda2r
ENSMUSG00000028749	1.85456184927741	1.3190681399979	1.74897312194614	0.754195775478887	0.450731673913771	0.539591874218431	ENSMUSG00000028749	Pla2g2f
ENSMUSG00000081721	2.28750324826193	1.16229394063816	1.54174708148662	0.753881070763842	0.450920637902377	0.539786268540097	ENSMUSG00000081721	Gm13882
ENSMUSG00000111343	5.30452399485656	-0.787023538548152	1.04414731347022	-0.753747606678684	0.451000789758349	0.539850391230431	ENSMUSG00000111343	Gm47175
ENSMUSG00000005483	1220.65832369711	-0.0508291300221917	0.0674596256510278	-0.753474830784468	0.451164630401818	0.539951021685585	ENSMUSG00000005483	Dnajb1
ENSMUSG00000006529	1.01060366670973	2.43814432754948	3.23577907534231	0.753495300754287	0.451152334110471	0.539951021685585	ENSMUSG00000006529	Itih1
ENSMUSG00000025439	1582.63941480169	0.0443374868865328	0.0588381208609503	0.753550355411822	0.451119263771197	0.539951021685585	ENSMUSG00000025439	Clns1a
ENSMUSG00000096954	14.0716585076634	0.433406824271025	0.575510880809647	0.753081894231599	0.451400703773725	0.540201714452455	ENSMUSG00000096954	Gdap10
ENSMUSG00000106651	4.051329307449	-0.838226974757894	1.11321813379608	-0.752976392775362	0.451464100166129	0.540245743295033	ENSMUSG00000106651	Gm42608
ENSMUSG00000028076	3.64561748609576	0.984290563331674	1.30748616613926	0.752811455159091	0.4515632221583	0.540332515565495	ENSMUSG00000028076	Cd1d1
ENSMUSG00000083754	5.56940898967991	0.83518338063151	1.1115450802412	0.751371577705402	0.452429062971017	0.54133666564666	ENSMUSG00000083754	Gm7803
ENSMUSG00000110683	0.958648021833763	1.88567592386755	2.51027473002331	0.751183088175389	0.452542476682084	0.541440462615272	ENSMUSG00000110683	Gm45874
ENSMUSG00000008373	1032.49306065047	0.0587038912974168	0.0781863872583215	0.75081984672682	0.452761083508606	0.541638185561786	ENSMUSG00000008373	Prpf31
ENSMUSG00000032083	1.12843144661539	-1.62415117042931	2.16315028028415	-0.750826785005415	0.45275690733875	0.541638185561786	ENSMUSG00000032083	Apoa1
ENSMUSG00000041263	333.056616411503	-0.0939008699354946	0.125159139463609	-0.750251802129056	0.453103064981386	0.54201536598009	ENSMUSG00000041263	Rusc1
ENSMUSG00000045625	1.19167693201375	1.54870999407217	2.06458961746954	0.750129701790492	0.453176592424989	0.542071388182247	ENSMUSG00000045625	Pigz
ENSMUSG00000075312	15.3186945442712	0.418008613552898	0.5573189501082	0.750034811254389	0.453233739083919	0.542107810911118	ENSMUSG00000075312	Gm13597
ENSMUSG00000024245	4.89106961070482	0.74483095313992	0.993186089338106	0.749940984006635	0.453290249389744	0.542143468259403	ENSMUSG00000024245	Tmem178
ENSMUSG00000082769	8.03313275610076	0.638447132225293	0.851736200145417	0.749583183286435	0.453505782219008	0.542369304066151	ENSMUSG00000082769	Gm15793
ENSMUSG00000047988	0.928284817800504	1.90203170296221	2.53803811096363	0.749410221519507	0.453609992059463	0.542461984614809	ENSMUSG00000047988	4933428G20Rik
ENSMUSG00000097785	4.2226418132196	0.834039286918562	1.11337194911921	0.749111101261685	0.453790244545633	0.542645586581687	ENSMUSG00000097785	B230217O12Rik
ENSMUSG00000105550	0.926915652166321	1.90178208960095	2.53916363649389	0.748979727918188	0.453869424039591	0.542708310243078	ENSMUSG00000105550	Gm35585
ENSMUSG00000078597	0.926851323643916	1.90095648692646	2.53920885213862	0.748641249153413	0.454073463095992	0.54292031688319	ENSMUSG00000078597	Cyp4a12b
ENSMUSG00000025370	3.21917561668153	0.890636467390166	1.19014905889052	0.748340269428463	0.454254940716086	0.543105324198118	ENSMUSG00000025370	Cdh9
ENSMUSG00000041062	2.82460754109765	1.13979861495902	1.52365510218479	0.748068649738808	0.45441875061089	0.54326918751279	ENSMUSG00000041062	Mslnl
ENSMUSG00000026273	233.016931497142	0.111373903260693	0.14898615108331	0.747545341972187	0.454734443776099	0.543614601160807	ENSMUSG00000026273	Mterf4
ENSMUSG00000019809	671.173532629917	0.064019086481276	0.0857206664227188	0.746833746783714	0.455163922294423	0.544095991411701	ENSMUSG00000019809	Pex3
ENSMUSG00000095687	917.200217018423	0.067583041643554	0.0905529599008776	0.746337190054668	0.455463751034979	0.544422352749958	ENSMUSG00000095687	Rnaset2a
ENSMUSG00000112358	6.2391164541631	-0.665868731089139	0.892802638608973	-0.745818507130078	0.455777058594228	0.544764786144822	ENSMUSG00000112358	Gm33869
ENSMUSG00000098950	1194.64294353838	0.0489156068676232	0.0655957652805219	0.745712877324236	0.455840878554416	0.544808998229898	ENSMUSG00000098950	Gm28036
ENSMUSG00000027947	54.9745657233642	-0.223152474668353	0.299428363554011	-0.745261644620721	0.456113563257561	0.545102820052265	ENSMUSG00000027947	Il6ra
ENSMUSG00000073514	9.23931902226052	-0.552249026470062	0.741068311604278	-0.745206639958121	0.456146809429808	0.54511047035556	ENSMUSG00000073514	Dok6
ENSMUSG00000081788	35.1394118867588	-0.263205396138166	0.353322300998657	-0.744944192297579	0.456305458020039	0.545267970961862	ENSMUSG00000081788	Gm5898
ENSMUSG00000101054	0.968775434894702	1.89697007002687	2.54722420032935	0.744720496052762	0.45644070601834	0.545397491844675	ENSMUSG00000101054	Gm18406
ENSMUSG00000024175	4.91323509962132	-0.813958509329805	1.09329957125959	-0.744497236372321	0.456575712534465	0.545526708957037	ENSMUSG00000024175	Tekt4
ENSMUSG00000074213	4.89454380444417	-0.786343889270102	1.05714550741997	-0.743836949361135	0.456975123515377	0.545971808549261	ENSMUSG00000074213	Gm10642
ENSMUSG00000090216	2.96072318332322	1.00157946023996	1.34694634291474	0.743592694325582	0.457122924354398	0.546116261807401	ENSMUSG00000090216	Gm16549
ENSMUSG00000027855	1.38444995511847	1.77058303977456	2.38171375523044	0.743407152050162	0.457235215536162	0.546218277837234	ENSMUSG00000027855	Sycp1
ENSMUSG00000000263	99.3729027809973	0.159023076453901	0.213932418704134	0.743333233070339	0.457279956014691	0.546224505435571	ENSMUSG00000000263	Glra1
ENSMUSG00000017832	3.46395252186769	0.978325350233102	1.31617468524789	0.743309654256757	0.457294227932862	0.546224505435571	ENSMUSG00000017832	Hspb9
ENSMUSG00000085495	1.15283515941091	-1.60162788106488	2.15526002323801	-0.743125128196196	0.457405927552915	0.546325790535232	ENSMUSG00000085495	Gm16796
ENSMUSG00000026696	926.935162286147	0.0546343512001257	0.0735248624857917	0.743073150401112	0.457437394166314	0.546331239027242	ENSMUSG00000026696	Vamp4
ENSMUSG00000081121	4.85560877017719	-0.768421726172644	1.03519391931132	-0.742297372345317	0.45790718351788	0.546860158119984	ENSMUSG00000081121	Gm12791
ENSMUSG00000064247	8.28982721787613	0.607370030274094	0.818323590363474	0.742212539668226	0.457958572215057	0.546889365290458	ENSMUSG00000064247	Plcxd1
ENSMUSG00000018986	64.0125344393443	0.212933273634426	0.286943933921561	0.74207274823462	0.458043260082244	0.546939522068401	ENSMUSG00000018986	Slfn3
ENSMUSG00000103653	16.1978006762566	0.414640280213153	0.558773509490138	0.742054290640045	0.458054442642333	0.546939522068401	ENSMUSG00000103653	Gstp-ps
ENSMUSG00000112439	1.15169760694835	-1.5991984558875	2.15568308044546	-0.741852302128302	0.458176827680182	0.547053487556522	ENSMUSG00000112439	Gm33336
ENSMUSG00000029517	1.01860141587048	2.09010335794961	2.81773567823609	0.74176700607277	0.458228514151823	0.547083032006522	ENSMUSG00000029517	Ankrd7
ENSMUSG00000108518	1.88432675442657	-1.14246924070514	1.54150961864201	-0.741136627945016	0.458610602967574	0.547507020039953	ENSMUSG00000108518	Gm5587
ENSMUSG00000054939	240.444720168844	-0.107726846055986	0.145396475663681	-0.740917863134255	0.458743243829078	0.547633175143637	ENSMUSG00000054939	Zfp174
ENSMUSG00000072594	8.25802399778863	0.581768951488815	0.785284781573826	0.740838183980677	0.458791560010073	0.547658657196199	ENSMUSG00000072594	Gm16439
ENSMUSG00000106375	3.07317470480585	-0.985082078123266	1.32982576963815	-0.740760256429163	0.458838816806023	0.547682871741306	ENSMUSG00000106375	Gm43361
ENSMUSG00000083856	1.597733829822	-1.30287016179842	1.75893591961604	-0.740714967082383	0.458866282407793	0.5476834615043	ENSMUSG00000083856	Gm13886
ENSMUSG00000025666	678.09037480869	-0.0653069095974865	0.0881856124777423	-0.740561955205218	0.458959082861491	0.547762027541168	ENSMUSG00000025666	Tmem47
ENSMUSG00000098009	2.51636096320852	1.36694052127349	1.84715740111199	0.740023844449091	0.459285526156565	0.548119417815763	ENSMUSG00000098009	Gm5597
ENSMUSG00000105368	7.16489632934916	0.595600644066825	0.805304548046936	0.739596771819189	0.459544701047946	0.548396491506794	ENSMUSG00000105368	Gm43759
ENSMUSG00000073226	1.11027270548927	-2.02391292904017	2.73770777136889	-0.739272814361844	0.459741353691444	0.548598926253655	ENSMUSG00000073226	Gm10482
ENSMUSG00000112135	3.2484611851095	0.906597092019828	1.22668038936176	0.739065448410344	0.459867256249397	0.548716917698923	ENSMUSG00000112135	Gm9029
ENSMUSG00000109002	2.8668629944643	-1.01090944030383	1.36845526762064	-0.738723043582938	0.460075190106546	0.548932769863302	ENSMUSG00000109002	Gm38405
ENSMUSG00000101795	32.8561664503583	0.279895747913755	0.378929705737399	0.73864820750613	0.460120643182657	0.548954746208403	ENSMUSG00000101795	Gm5835
ENSMUSG00000031158	948.517413663216	-0.0585860085983602	0.0793205264493467	-0.738598332876329	0.460150936857277	0.548958634852469	ENSMUSG00000031158	Timm17b
ENSMUSG00000021840	1788.4117822554	0.0432644410222974	0.0586129644217911	0.738137738793716	0.460430752818394	0.54926018486255	ENSMUSG00000021840	Mapk1ip1l
ENSMUSG00000029384	8.94332843437242	0.544486756728413	0.737725596107143	0.738061359944104	0.460477163005979	0.549283279797886	ENSMUSG00000029384	2010109A12Rik
ENSMUSG00000082646	1.45506958466455	1.51088392907539	2.04762737917322	0.737870544437361	0.460593119932763	0.549389326442357	ENSMUSG00000082646	Gm12732
ENSMUSG00000104761	5.89337995102203	0.650936615166793	0.882495999954037	0.737608572957493	0.460752344321966	0.549546966449448	ENSMUSG00000104761	Gm43511
ENSMUSG00000105875	1.63042594400559	-1.52465953900383	2.0680016156602	-0.737262257175312	0.46096287979849	0.549733496046757	ENSMUSG00000105875	Gm43518
ENSMUSG00000110887	1.5690336620119	-1.32941942729977	1.80313857545966	-0.73728078662	0.460951613846596	0.549733496046757	ENSMUSG00000110887	Cbx3-ps8
ENSMUSG00000097217	16.9819315190013	-0.380398216860576	0.516314634820512	-0.736756603834819	0.46127037778178	0.550067905287575	ENSMUSG00000097217	Gm26549
ENSMUSG00000086392	3.35791008456864	0.853616678886466	1.15873672005755	0.736678715803594	0.461317753247335	0.550092095686205	ENSMUSG00000086392	Mccc1os
ENSMUSG00000098559	4.53840281834909	0.809773945979801	1.10019475289994	0.736027820388497	0.461713767240999	0.55053198811484	ENSMUSG00000098559	Gm15013
ENSMUSG00000029911	764.380135800897	-0.0634425544129614	0.0862743265455437	-0.735358442693499	0.462121224040769	0.550985472102158	ENSMUSG00000029911	Ssbp1
ENSMUSG00000021996	3721.22815266794	0.031541367878372	0.0429268163265638	0.734770723233292	0.46247914006716	0.551379839020887	ENSMUSG00000021996	Esd
ENSMUSG00000027932	37.2051217019536	-0.276105337725165	0.375868154485566	-0.734580289471603	0.462595145731829	0.551485764646893	ENSMUSG00000027932	Slc27a3
ENSMUSG00000097665	8.98302662612048	-0.519203243864458	0.706934106542668	-0.734443619368817	0.462678410437209	0.551552647783137	ENSMUSG00000097665	Gm16853
ENSMUSG00000052629	6.70066429272498	-0.60789152645638	0.828131852838433	-0.734051617955309	0.462917279203789	0.551805005665521	ENSMUSG00000052629	Gm9885
ENSMUSG00000031320	16493.8054974352	-0.0240910691466541	0.0328329381253841	-0.73374697855714	0.463102960795012	0.551993937655759	ENSMUSG00000031320	Rps4x
ENSMUSG00000083482	0.949828182204411	1.87636133632831	2.55786320245762	0.733565944623421	0.463213322945769	0.552093075995585	ENSMUSG00000083482	Gm14706
ENSMUSG00000021094	619.36728936241	-0.0661187990102042	0.0901542781657343	-0.733396133333299	0.46331685685577	0.552151657686089	ENSMUSG00000021094	Dhrs7
ENSMUSG00000027381	1032.44955253154	0.0532670389519196	0.0726274679594138	0.733428280629123	0.463297255666321	0.552151657686089	ENSMUSG00000027381	Bcl2l11
ENSMUSG00000031227	509.462017120712	0.0725392816453742	0.0989771871209055	0.732888898497023	0.463626194615148	0.552455460821266	ENSMUSG00000031227	Magee1
ENSMUSG00000114184	5.6662509178628	0.75466731045869	1.02967096066382	0.732920844899967	0.463606708669642	0.552455460821266	ENSMUSG00000114184	Gm7143
ENSMUSG00000048175	527.062020753561	0.0694802402964081	0.0948244788145206	0.732724726410713	0.463726339793741	0.552509948709248	ENSMUSG00000048175	Asb8
ENSMUSG00000107999	1.00974750890387	2.06969935493777	2.82452750157233	0.732759498282681	0.463705127902567	0.552509948709248	ENSMUSG00000107999	Gm44123
ENSMUSG00000030768	168.024185968949	0.121153937015749	0.165438605723658	0.732319620839406	0.463973506239659	0.55277200291613	ENSMUSG00000030768	Disp1
ENSMUSG00000026755	1432.66587813179	-0.0493413240014777	0.0675653378738695	-0.730275693930337	0.465221682316814	0.554226546267248	ENSMUSG00000026755	Arpc5l
ENSMUSG00000093505	1.63387506447889	-1.50918884863653	2.06746789224573	-0.729969666903613	0.465408726058448	0.554416848019644	ENSMUSG00000093505	Gm20691
ENSMUSG00000079355	3.71303942303512	0.830055149535423	1.13726280091753	0.729871010346726	0.465469033861139	0.554456162467548	ENSMUSG00000079355	Ackr4
ENSMUSG00000097239	40.3885251908625	0.262361472502875	0.359582929603829	0.729627162201309	0.465618114514682	0.554601210308255	ENSMUSG00000097239	Gm27029
ENSMUSG00000054161	3.97280672758376	0.80646652958043	1.10551409248427	0.729494571858574	0.465699186977927	0.554665240821971	ENSMUSG00000054161	Fam83e
ENSMUSG00000085174	1.91031259386498	-1.12227786073271	1.53904657253706	-0.729203313765013	0.465877304487577	0.554844841344559	ENSMUSG00000085174	Gm16206
ENSMUSG00000074108	1.68932134929257	-1.38955189102214	1.90599018506816	-0.729044620433052	0.465974368567406	0.554927894441953	ENSMUSG00000074108	Rpl10-ps2
ENSMUSG00000105506	2.3513659455397	1.05591773320897	1.44860160231908	0.728922107719982	0.46604931061224	0.554984594258277	ENSMUSG00000105506	Gm43743
ENSMUSG00000109609	1.16253921034521	-1.56669754969578	2.14994971369896	-0.72871357860752	0.466176884994129	0.555103959812982	ENSMUSG00000109609	Gm4972
ENSMUSG00000068580	495.892534502143	0.0798133186161658	0.109537935382492	0.728636324369891	0.466224152677023	0.555127691114087	ENSMUSG00000068580	Zfyve19
ENSMUSG00000028706	208.49340857629	0.111137325790387	0.152600964638531	0.728287177303502	0.46643781003713	0.555349526274639	ENSMUSG00000028706	Nsun4
ENSMUSG00000108791	1.59075142576475	-1.39261515438579	1.91277016990731	-0.728061936711025	0.46657567279532	0.555481098251745	ENSMUSG00000108791	1700011D18Rik
ENSMUSG00000058192	261.785524041435	0.10645941264137	0.146242156055945	0.727966651426039	0.466634000759153	0.555517970300484	ENSMUSG00000058192	Zfp846
ENSMUSG00000083483	2.35375424696125	-1.11631426058683	1.53418122496566	-0.727628680641569	0.466840918924589	0.55573172116794	ENSMUSG00000083483	Gm14044
ENSMUSG00000025651	3221.57931711449	-0.0343540089052143	0.047219234428997	-0.727542691461293	0.466893572790344	0.555761820099697	ENSMUSG00000025651	Uqcrc1
ENSMUSG00000101007	0.932891947711181	1.83713737344034	2.52604261668503	0.727278851633645	0.467055150731864	0.555921564522932	ENSMUSG00000101007	Gm29541
ENSMUSG00000027217	102.460796785279	0.156371092450258	0.215038338750593	0.727177736578508	0.467117082742429	0.555962691645728	ENSMUSG00000027217	Tspan18
ENSMUSG00000086754	5.95329173597956	0.672156879404047	0.924580653347671	0.726985663143976	0.46723473843715	0.556070132382181	ENSMUSG00000086754	Gm16098
ENSMUSG00000024727	1.00491948737019	2.05556961866239	2.82791846516229	0.726884329935737	0.467296817301403	0.55611142074209	ENSMUSG00000024727	Trpm6
ENSMUSG00000060780	2.6762565348174	-1.13599637711633	1.56305272265744	-0.726780588171682	0.467360376434899	0.556154465769284	ENSMUSG00000060780	Lrrtm1
ENSMUSG00000105361	1538.24467938033	0.270547810442836	0.372295086409832	0.726702608545875	0.467408155116902	0.556178728262749	ENSMUSG00000105361	AY036118
ENSMUSG00000108957	40.8282285511992	-0.244650797418703	0.336758425057732	-0.726487532945201	0.467539947528515	0.556302951746984	ENSMUSG00000108957	Gm45235
ENSMUSG00000081170	15.2605701399618	0.419891748794417	0.578527155065852	0.7257943643918	0.467964842278704	0.556775888399329	ENSMUSG00000081170	Gm12922
ENSMUSG00000090936	5.31646557026228	-0.670153145327457	0.92360670048238	-0.725582810277849	0.468094562178278	0.556897596648237	ENSMUSG00000090936	Gm17705
ENSMUSG00000104724	2.01460262883138	-1.28595826207853	1.7726250524826	-0.725454184615929	0.468173442078252	0.556958809235514	ENSMUSG00000104724	Gm43162
ENSMUSG00000033752	79.0669670866455	0.176085972691832	0.24281470972254	0.725186595544574	0.468337565103369	0.557121417515466	ENSMUSG00000033752	Mnd1
ENSMUSG00000096361	1.87381680405286	-1.15255718713037	1.58952921460854	-0.725093428002338	0.468394715940072	0.557131129699453	ENSMUSG00000096361	Gm5814
ENSMUSG00000108425	2.75930483985923	0.928968970959585	1.28118836898496	0.725083831111874	0.468400603084264	0.557131129699453	ENSMUSG00000108425	Gm44706
ENSMUSG00000097100	0.931342454837022	1.83169544234058	2.52711960853575	0.724815491975029	0.468565230404915	0.557294299103978	ENSMUSG00000097100	9230104M06Rik
ENSMUSG00000035459	1.48064996468077	-1.30507018873679	1.80199921027479	-0.72423460637243	0.468921716133589	0.557685625384131	ENSMUSG00000035459	Stab2
ENSMUSG00000024856	919.404570665269	-0.0515807653662167	0.071258672238369	-0.723852462387633	0.469156317224374	0.557931957690081	ENSMUSG00000024856	Cdk2ap2
ENSMUSG00000098019	7.67055810908962	0.589461265381392	0.814712073405106	0.723520964796467	0.469359878681232	0.558141350228455	ENSMUSG00000098019	Gm2546
ENSMUSG00000022441	2.26917834784065	1.06436786904257	1.4712620799874	0.723438660943185	0.469410426260373	0.558168771777428	ENSMUSG00000022441	Efcab6
ENSMUSG00000071181	6.398643607257	0.636325953311372	0.879696575026294	0.723347085092781	0.46946667184924	0.558202965134716	ENSMUSG00000071181	3830408C21Rik
ENSMUSG00000082465	2.82922738801393	1.14616114809862	1.58464436691526	0.723292350024116	0.469500291729065	0.55821025375317	ENSMUSG00000082465	Rps6-ps3
ENSMUSG00000085962	3.01368872669197	-0.873525177597527	1.20801827152036	-0.723105931583424	0.469614805372913	0.558313714162902	ENSMUSG00000085962	Gm16984
ENSMUSG00000072875	16.0395858805433	0.393191828813153	0.544010865378496	0.722764661216075	0.469824481890973	0.558530292680645	ENSMUSG00000072875	Gpr27
ENSMUSG00000094955	27.2863745126679	-0.303044549979581	0.419451467169191	-0.722478221437104	0.470000510422084	0.558706847244517	ENSMUSG00000094955	Gm3699
ENSMUSG00000108841	1.79349556535427	1.31348616176453	1.81994843537458	0.721716141091765	0.4704690162103	0.559231039230015	ENSMUSG00000108841	Frmpd2
ENSMUSG00000025383	1.59535234036688	-1.42261628594416	1.97137889638097	-0.721635140031063	0.470518828564611	0.559257511872688	ENSMUSG00000025383	Il23a
ENSMUSG00000049122	5.12388976046675	-0.732610885522786	1.01531273094642	-0.72156180376059	0.470563929896534	0.559278382234651	ENSMUSG00000049122	Frmd3
ENSMUSG00000031443	1.87999772307142	-1.16555895652216	1.61561789460658	-0.721432314171031	0.47064357098388	0.559340299215654	ENSMUSG00000031443	F7
ENSMUSG00000078630	6.89869252142689	-0.629941756199772	0.87338950631163	-0.721260962774844	0.470748970132324	0.55943281954158	ENSMUSG00000078630	Tomt
ENSMUSG00000089669	3.25929696164377	0.885311811405271	1.22765962613543	0.721137840292231	0.470824711464579	0.559490086083786	ENSMUSG00000089669	Tnfsf13
ENSMUSG00000039617	416.100981567477	0.0866842572776921	0.120220712600299	0.721042617389014	0.470883294407688	0.559526957472205	ENSMUSG00000039617	Gm7488
ENSMUSG00000104040	2.35039880818045	-1.10682193439315	1.53629230946255	-0.720450091155084	0.471247918207069	0.559927456238311	ENSMUSG00000104040	Gm37563
ENSMUSG00000098948	1.49864290605674	1.81202075138288	2.51560315151542	0.720312641638766	0.471332522980291	0.559995214536176	ENSMUSG00000098948	Gm27640
ENSMUSG00000106755	6.12013068675553	-0.643769871999159	0.894071498330749	-0.720042941980694	0.47149855648147	0.560159705588154	ENSMUSG00000106755	Tpi-rs11
ENSMUSG00000028577	1938.03365611706	0.0447394807422904	0.0621437679927273	0.719935114773315	0.47156494648931	0.560205803744921	ENSMUSG00000028577	Plaa
ENSMUSG00000030865	0.912210797701085	1.68290156485361	2.34010062552285	0.71915777744711	0.472043711304975	0.560730238756465	ENSMUSG00000030865	Chp2
ENSMUSG00000103341	2.63630275089849	-0.95100800458316	1.32244480239925	-0.719128694715872	0.472061628658612	0.560730238756465	ENSMUSG00000103341	1700051O22Rik
ENSMUSG00000111053	1.6423283706522	1.54115271031334	2.14519136180788	0.718422019476395	0.472497113871147	0.561214693160243	ENSMUSG00000111053	Gm49343
ENSMUSG00000080746	9.45816667378445	-0.54508791562487	0.758911724783957	-0.718249432475223	0.47260350338341	0.561308225987222	ENSMUSG00000080746	Rpsa-ps12
ENSMUSG00000018651	380.136550274031	0.0826281157645921	0.115073101460496	0.718048916001086	0.472727126299977	0.561422214682848	ENSMUSG00000018651	Tada2a
ENSMUSG00000111617	1.53908111723748	-1.26988657322121	1.76870337266267	-0.717976000299857	0.472772084883437	0.561442771837129	ENSMUSG00000111617	Gm47148
ENSMUSG00000113100	1.63099007070651	-1.36638727466688	1.90401124330155	-0.717636137640434	0.472981669480369	0.56165881757125	ENSMUSG00000113100	Gm48754
ENSMUSG00000048261	2.74112698779668	0.913929540827346	1.27362628681547	0.717580620224558	0.473015910506706	0.561666632287537	ENSMUSG00000048261	Gm4879
ENSMUSG00000055497	2.76988427244899	0.932516676782041	1.29976747181717	0.717448849122461	0.473097187361902	0.561730293917132	ENSMUSG00000055497	Gm9974
ENSMUSG00000047798	4.93180928501813	0.854099346826244	1.19064699176209	0.717340532278361	0.473164003306909	0.561776778994919	ENSMUSG00000047798	Cd300lf
ENSMUSG00000097711	1.85098434988975	-1.09911132368511	1.5325290795742	-0.717187907449356	0.473258159730352	0.561855717462847	ENSMUSG00000097711	Gm5523
ENSMUSG00000071202	6.11725397622379	0.634180810147783	0.884500955627425	0.716992792504022	0.473378543920082	0.561965782685834	ENSMUSG00000071202	Ccdc78
ENSMUSG00000024299	5.35877809353547	0.664563765710083	0.928183826086835	0.715982919581612	0.474001895681971	0.562672892185087	ENSMUSG00000024299	Adamts10
ENSMUSG00000035828	383.414231504495	0.0846432688901951	0.118315794880238	0.715401261309808	0.474361133340075	0.563066415713074	ENSMUSG00000035828	Pim3
ENSMUSG00000054178	90.6063409256294	0.163076281349465	0.228128543809846	0.714843827195052	0.474705550236191	0.563442302028062	ENSMUSG00000054178	NA
ENSMUSG00000070438	1.78912918907549	1.16565078258004	1.63096793331367	0.714698774127189	0.474795195404319	0.563515765847221	ENSMUSG00000070438	Olfr313
ENSMUSG00000031657	1022.36885558563	-0.0513956296412321	0.0719624741624794	-0.714200425143654	0.475103254036422	0.56384843228893	ENSMUSG00000031657	Heatr3
ENSMUSG00000104399	2.6419260614932	-0.936188875284656	1.31100140871386	-0.714102112371559	0.475164039858866	0.563887615766123	ENSMUSG00000104399	Gm37963
ENSMUSG00000049232	303.488551638448	0.0993819932416585	0.139200622904477	0.713947906036723	0.475259392719425	0.563967813730753	ENSMUSG00000049232	Tigd2
ENSMUSG00000082998	3.1457388178171	0.908008866252207	1.27202637374846	0.713828647731922	0.475333142806833	0.564022368832791	ENSMUSG00000082998	Gm11221
ENSMUSG00000038057	9.40022836096502	-0.498593217029386	0.698577421230405	-0.713726498848493	0.475396317312321	0.564064369483696	ENSMUSG00000038057	Dbil5
ENSMUSG00000109940	1.19294087135425	-1.69010431520265	2.36853201364324	-0.713566169030987	0.475495483405657	0.56414906725301	ENSMUSG00000109940	Gm45399
ENSMUSG00000033792	2805.53991886277	-0.0348589055397077	0.0489000255025412	-0.712860682207542	0.475931971035797	0.564600958336911	ENSMUSG00000033792	Atp7a
ENSMUSG00000108173	9.49928208073049	-0.512121711789465	0.718383170645477	-0.712880998213414	0.47591939836754	0.564600958336911	ENSMUSG00000108173	Gm44231
ENSMUSG00000051228	8.00709091816679	-0.543606770074936	0.762648133165131	-0.712788436023395	0.475976682446062	0.564621013772037	ENSMUSG00000051228	Nyx
ENSMUSG00000097223	1.47130629787439	-1.30140706546269	1.82644769855737	-0.712534537118482	0.4761338325814	0.564774438016117	ENSMUSG00000097223	Gm2449
ENSMUSG00000047905	23.0015931983045	-0.327178168385468	0.459444051156888	-0.712117541976282	0.476391992445883	0.56504765178774	ENSMUSG00000047905	Gm8566
ENSMUSG00000021185	12.5855349824355	0.510993751849269	0.717859007321796	0.711830243317132	0.476569902397529	0.565225654931618	ENSMUSG00000021185	Dglucy
ENSMUSG00000020053	5.76855828671501	-0.656782670059536	0.922951110638673	-0.711611549613986	0.47670535306065	0.565342297157622	ENSMUSG00000020053	Igf1
ENSMUSG00000045763	134.113990439285	0.135298212109153	0.190137322909533	0.711581556102627	0.476723931558651	0.565342297157622	ENSMUSG00000045763	Basp1
ENSMUSG00000097055	66.8650745351655	-0.190729957604838	0.26809729247043	-0.711420678095339	0.476823588936951	0.56542745835983	ENSMUSG00000097055	Gm4419
ENSMUSG00000085012	7.73019777708156	0.592306166825298	0.832680467208047	0.71132467993549	0.47688306132426	0.565464960189806	ENSMUSG00000085012	Gm15492
ENSMUSG00000102737	4.41467170489244	-0.812358063256785	1.14293455120213	-0.710765163589074	0.47722977141035	0.565843030378289	ENSMUSG00000102737	1700016A09Rik
ENSMUSG00000039748	837.717747316744	0.0625360160167996	0.0880457305122414	0.710267444576486	0.477538304043896	0.566175792719994	ENSMUSG00000039748	Exo1
ENSMUSG00000057103	77.1607171001227	0.174757907208607	0.246292423687745	0.709554539242216	0.477980419238423	0.566666884227896	ENSMUSG00000057103	Nat8f1
ENSMUSG00000060419	718.611658101374	-0.0617039546901832	0.0870169264614313	-0.709102897555597	0.478260624991154	0.566932880973169	ENSMUSG00000060419	Rps16-ps2
ENSMUSG00000109484	2.10648172324337	-1.41361751695788	1.99340590765545	-0.709146848380978	0.478233353250954	0.566932880973169	ENSMUSG00000109484	Gm44870
ENSMUSG00000107369	2.89356688580658	0.967985965584057	1.3666477260835	0.708292230038009	0.478763801247693	0.567496220193547	ENSMUSG00000107369	Gstm2-ps1
ENSMUSG00000114117	3.92590416037434	-0.982214561765126	1.38775028795985	-0.707774712991838	0.479085171986889	0.567844005508158	ENSMUSG00000114117	Gm48795
ENSMUSG00000041272	3.25742705975562	-0.978217611442402	1.38263324021676	-0.707503322637494	0.479253748606537	0.568010658915797	ENSMUSG00000041272	Tox
ENSMUSG00000032757	918.660226278691	0.0592532852777008	0.0838322830465379	0.706807486619534	0.479686121450315	0.56848992542139	ENSMUSG00000032757	Bet1
ENSMUSG00000020262	916.56687666338	-0.0533713278632123	0.0755161349683294	-0.70675396570012	0.479719386648283	0.56849616955238	ENSMUSG00000020262	Adarb1
ENSMUSG00000041130	753.673364802347	0.0584776063480379	0.0827967301629523	0.706279175916103	0.480014540855577	0.568812748985373	ENSMUSG00000041130	Zfp598
ENSMUSG00000025154	1867.89983430475	-0.0365912214310276	0.0518688698596531	-0.705456307994297	0.480526313105956	0.569186683423529	ENSMUSG00000025154	Arhgap19
ENSMUSG00000090175	12.7992493650541	-0.462092820207751	0.654952856091447	-0.705536002950465	0.480476734840904	0.569186683423529	ENSMUSG00000090175	Ugt1a9
ENSMUSG00000094259	2.36121518289345	-1.06481540482051	1.50912857375	-0.705582959160713	0.480447524668248	0.569186683423529	ENSMUSG00000094259	Gm14536
ENSMUSG00000094574	2.36121518289345	-1.06481540482051	1.50912857375	-0.705582959160713	0.480447524668248	0.569186683423529	ENSMUSG00000094574	Gm15027
ENSMUSG00000099021	357.628107486348	1.04916102024305	1.48719893748451	0.705461114716524	0.480523322763087	0.569186683423529	ENSMUSG00000099021	Rn7s1
ENSMUSG00000100755	1158.39813983927	-0.0539019682320424	0.0763877440674738	-0.70563634114434	0.480414318373398	0.569186683423529	ENSMUSG00000100755	Rps23-ps1
ENSMUSG00000106383	24.1722676983261	0.315574442442996	0.4472337690423	0.705614075428076	0.480428168623471	0.569186683423529	ENSMUSG00000106383	E330034L11Rik
ENSMUSG00000027854	634.353510394003	-0.0833276853468188	0.118134230370977	-0.705364440815712	0.480583467174132	0.569221178513645	ENSMUSG00000027854	Sike1
ENSMUSG00000052414	1.82355316512768	-1.64939515822585	2.3396078882786	-0.704987859926996	0.480817791182999	0.569465504098104	ENSMUSG00000052414	Gm28047
ENSMUSG00000079386	1.56378993369071	-1.35135158462497	1.91734707160842	-0.704802799991422	0.480932965834181	0.569568692653032	ENSMUSG00000079386	Gm3173
ENSMUSG00000019804	3485.88987812471	0.0275366823882187	0.0390878191886509	0.704482443886611	0.481132379469608	0.569771627544752	ENSMUSG00000019804	Snx3
ENSMUSG00000082377	4.76417529699695	0.805002113379395	1.14279866312752	0.704412893848099	0.481175678570071	0.569789673958705	ENSMUSG00000082377	Gm14415
ENSMUSG00000108129	3.89244281506035	-0.756055662959779	1.07361365954016	-0.704215763502496	0.481298415645892	0.569901780168259	ENSMUSG00000108129	4930417O13Rik
ENSMUSG00000086695	2.79517483963588	-1.09737110797589	1.55876297717698	-0.704001265133518	0.481431985738848	0.570026699849157	ENSMUSG00000086695	Gm15247
ENSMUSG00000039050	2201.4902494617	0.0388540502411364	0.0552126492915322	0.703716462435635	0.481609366151086	0.570203474378401	ENSMUSG00000039050	Osbpl2
ENSMUSG00000107788	2.61922237496062	0.977985979160372	1.39033580331101	0.703417100265526	0.481795852800055	0.570391009034393	ENSMUSG00000107788	Gm6266
ENSMUSG00000081611	8.71812823992091	-0.521325569896103	0.742509610615495	-0.702112891796722	0.482608763196569	0.571320092431034	ENSMUSG00000081611	Gm13651
ENSMUSG00000080877	7.26271649571775	0.546628431240322	0.778923778816693	0.701773968270343	0.482820135458066	0.571536998403375	ENSMUSG00000080877	Rpl22-ps1
ENSMUSG00000069307	5.77289128611142	-0.683994641069794	0.975037320380462	-0.701506113430508	0.482987220758615	0.571701457576475	ENSMUSG00000069307	Hist1h2bq
ENSMUSG00000071632	162.074629126903	0.121002149033727	0.172618564532176	0.70097992855903	0.483315541293572	0.572056737089489	ENSMUSG00000071632	2510002D24Rik
ENSMUSG00000020070	879.616475333837	0.0601580370548878	0.0858613118123571	0.700641951364059	0.483526490859498	0.572226022470445	ENSMUSG00000020070	Rufy2
ENSMUSG00000107029	1.40286900727909	1.5660006552566	2.23497610779427	0.700678924394455	0.483503411588359	0.572226022470445	ENSMUSG00000107029	Gm43123
ENSMUSG00000108615	1.9744212212325	-1.12592264392423	1.60704824699095	-0.70061533375393	0.483543106449836	0.572226022470445	ENSMUSG00000108615	Gm4973
ENSMUSG00000030725	131.0571319763	0.160692869824899	0.229564019387858	0.699991532877815	0.483932592246229	0.572653567491371	ENSMUSG00000030725	Lipt2
ENSMUSG00000095427	13.2077058335967	0.462038163943719	0.660228410578027	0.699815634318443	0.484042449693913	0.572750188420523	ENSMUSG00000095427	Rps2-ps6
ENSMUSG00000082806	1.9388508805844	1.27612781971686	1.82372386618952	0.69973741276041	0.484091307313399	0.572774623371744	ENSMUSG00000082806	Rpl13-ps1
ENSMUSG00000091509	54.767758613675	-0.22757675695298	0.325431531153656	-0.699307642828029	0.484359791706097	0.573058901729535	ENSMUSG00000091509	Gm17066
ENSMUSG00000046580	32.9250036767931	0.29561410583464	0.423119347852253	0.698654191388726	0.484768168269669	0.573508647453035	ENSMUSG00000046580	Gm7862
ENSMUSG00000044364	9.88467341262162	-0.491394442393993	0.703486289285753	-0.698513176273703	0.484856320582738	0.573579519123395	ENSMUSG00000044364	Tmem74b
ENSMUSG00000061778	609.054899233589	0.0655839056936325	0.0939204371149707	0.698292168437731	0.484994495950282	0.573679385791115	ENSMUSG00000061778	Mospd2
ENSMUSG00000105156	2.72390527463955	0.920841844466935	1.31871397072981	0.698287774988321	0.484997242976267	0.573679385791115	ENSMUSG00000105156	Gm9057
ENSMUSG00000046556	473.042287727488	0.0687904636211809	0.098531655599789	0.698155970306544	0.485079658424552	0.573743449672003	ENSMUSG00000046556	Zfp319
ENSMUSG00000029461	2086.59936568423	-0.0429081840620058	0.0614890806605819	-0.697817947528893	0.485291053553271	0.573960052038717	ENSMUSG00000029461	Fam168a
ENSMUSG00000062742	11.0771344211247	0.458525898330681	0.657424618909913	0.69745775430645	0.485516368677739	0.574193091576597	ENSMUSG00000062742	Gm5239
ENSMUSG00000074250	1.83812004860475	-1.10696636437178	1.58740460781079	-0.697343549921033	0.485587819864219	0.574244148282735	ENSMUSG00000074250	Gm10653
ENSMUSG00000104187	3.46570823381084	0.790679493803845	1.13455130040849	0.696909424473942	0.485859479383457	0.574531946678342	ENSMUSG00000104187	Gm37820
ENSMUSG00000060708	177.317961374702	-0.119517564464871	0.171531108025541	-0.696769034145544	0.485947348007849	0.574602390301483	ENSMUSG00000060708	Bloc1s4
ENSMUSG00000079283	157.77850353621	-0.120545581606932	0.173036225012381	-0.696649395803142	0.486022234996617	0.574657476641511	ENSMUSG00000079283	2310009B15Rik
ENSMUSG00000084786	1777.17257135274	0.0405619159587589	0.0582564154866969	0.696265220231777	0.486262749866925	0.574908378387061	ENSMUSG00000084786	Ubl5
ENSMUSG00000110344	113.543992962118	0.141434378250914	0.203233783014819	0.6959196259246	0.486479165736462	0.575130760330962	ENSMUSG00000110344	Gm45716
ENSMUSG00000112908	2.20728858394891	1.09920123040197	1.57960563047656	0.695870671257576	0.486509826026263	0.575133523158253	ENSMUSG00000112908	Gm7392
ENSMUSG00000081824	14.9936302430866	-0.448700042153603	0.645341758968716	-0.695290574207758	0.48687322010275	0.575529608068835	ENSMUSG00000081824	BC002163
ENSMUSG00000042492	1362.64491114813	-0.0564783225430091	0.0813385219260893	-0.694361308831378	0.487455651520284	0.576184554384474	ENSMUSG00000042492	Tbc1d10b
ENSMUSG00000086533	8.07342112699361	0.582775936574053	0.839383119126955	0.694290751498791	0.487499889776353	0.576203303946369	ENSMUSG00000086533	Mypopos
ENSMUSG00000108239	2.18529487756265	1.06160152185131	1.52993800095515	0.693885321619922	0.487754129464468	0.576470249281502	ENSMUSG00000108239	Gm19434
ENSMUSG00000024889	457.867577433006	-0.0702683002244783	0.101290908160853	-0.69372761583784	0.487853043989844	0.576553597442543	ENSMUSG00000024889	Rce1
ENSMUSG00000080885	4.75275829647235	-0.960454563527292	1.3846854999505	-0.693626504763446	0.487916467484704	0.576594994398207	ENSMUSG00000080885	Rpl10-ps6
ENSMUSG00000083716	43.3242779081816	0.235645247861215	0.340073567682897	0.692924326541435	0.488357042393537	0.577082059057446	ENSMUSG00000083716	Gm13436
ENSMUSG00000081071	4.38816348408623	-0.714213517223186	1.03084379141492	-0.692843593928877	0.488407711033122	0.577108349155576	ENSMUSG00000081071	Gm9836
ENSMUSG00000000948	27.7453415084456	0.295546815200457	0.426700980256185	0.692632144934411	0.488540432085744	0.577231584658043	ENSMUSG00000000948	Gm38393
ENSMUSG00000043015	244.395637130864	0.100528877562547	0.145171769260097	0.692482278578797	0.488634511083922	0.577275563304056	ENSMUSG00000043015	Nemp2
ENSMUSG00000093862	1.49771056016703	1.36542236108775	1.97169227258667	0.692512913942931	0.488615278859658	0.577275563304056	ENSMUSG00000093862	Gm5117
ENSMUSG00000032221	1249.68050735826	0.0452463918923939	0.0653882956744558	0.691964692238792	0.488959502352638	0.577592301033895	ENSMUSG00000032221	Mns1
ENSMUSG00000039521	2.40655861048904	1.05704512563545	1.52759122173363	0.691968578109422	0.488957061989648	0.577592301033895	ENSMUSG00000039521	Foxp3
ENSMUSG00000023571	44.8565607325477	0.271662979648951	0.392639192018432	0.691889615635206	0.489006652447805	0.577614396172714	ENSMUSG00000023571	C1qtnf12
ENSMUSG00000089936	62.2579356761539	0.187027885958221	0.270724658896354	0.690841708770325	0.489665021323481	0.578358418042962	ENSMUSG00000089936	Gm16199
ENSMUSG00000071256	440.190072824561	-0.0705666690549923	0.102188785019144	-0.690551991999635	0.489847125945634	0.578539855723379	ENSMUSG00000071256	Zfp213
ENSMUSG00000040840	6.9955373977791	-0.557665779947046	0.807671653106306	-0.690461003307795	0.489904325394826	0.57856824649491	ENSMUSG00000040840	4930579G18Rik
ENSMUSG00000042425	11.8398145023096	-0.487409769121427	0.705958076488006	-0.690423107766099	0.489928149240617	0.57856824649491	ENSMUSG00000042425	Frmpd3
ENSMUSG00000040263	746.203630846759	0.0579621866535675	0.0839772392080716	0.69021305296729	0.490060216002127	0.578602597424231	ENSMUSG00000040263	Klhdc4
ENSMUSG00000083422	10.070199422374	0.541350391830928	0.784341658948004	0.690197168102754	0.490070203996809	0.578602597424231	ENSMUSG00000083422	Gm15604
ENSMUSG00000086184	2.17500117746094	1.05529377218827	1.52897791695134	0.690195561681126	0.490071214079551	0.578602597424231	ENSMUSG00000086184	Gm12764
ENSMUSG00000097129	4.96702062666253	-0.671440449181549	0.972792279207086	-0.690219755577043	0.49005600160618	0.578602597424231	ENSMUSG00000097129	4930507D05Rik
ENSMUSG00000031130	4.85027197130667	0.673688504123044	0.976633675210932	0.689806752749481	0.490315721556798	0.578823966160825	ENSMUSG00000031130	Brs3
ENSMUSG00000078087	56.7416731242883	0.247618951783763	0.358956796363121	0.689829400898907	0.490301477178787	0.578823966160825	ENSMUSG00000078087	Rps12l1
ENSMUSG00000084830	10.6329183423973	-0.443156751432145	0.642597659590141	-0.689633310701438	0.49042481396581	0.578919095011612	ENSMUSG00000084830	Gm14539
ENSMUSG00000061356	14.045338503987	-0.396193357546727	0.574565577770021	-0.689552895048839	0.490475398615516	0.578945151676258	ENSMUSG00000061356	Nuggc
ENSMUSG00000074577	1.25335377662363	1.32792084840364	1.92672890773853	0.689210009290964	0.490691118897092	0.57914303830046	ENSMUSG00000074577	Ripor3
ENSMUSG00000083836	1.32838054769353	1.47212500696225	2.13642568067615	0.689059778806038	0.490785649713105	0.57914303830046	ENSMUSG00000083836	Ldha-ps2
ENSMUSG00000096934	1.48541665502659	-1.25260773700924	1.81776474366393	-0.689092326922596	0.490765168352209	0.57914303830046	ENSMUSG00000096934	Gm26658
ENSMUSG00000097635	2.58674433034677	-0.927173117858076	1.34549763278451	-0.68909308739495	0.490764689819758	0.57914303830046	ENSMUSG00000097635	Gm26826
ENSMUSG00000098509	2.17356106279317	-1.05276894855066	1.52761281387427	-0.689159542908437	0.490722873200023	0.57914303830046	ENSMUSG00000098509	Rgs21
ENSMUSG00000083914	1.51947601763885	-1.27889396634941	1.85657724232975	-0.688845008540868	0.490920808443535	0.579268867235425	ENSMUSG00000083914	Rps18-ps1
ENSMUSG00000032224	1235.48317210687	-0.0453704279255597	0.0659231765667277	-0.688231822076043	0.491306807582258	0.579656965589759	ENSMUSG00000032224	Fam81a
ENSMUSG00000070942	1.55850642759539	-1.17826064272248	1.71193535533772	-0.688262345332567	0.491287589424951	0.579656965589759	ENSMUSG00000070942	Il1rl2
ENSMUSG00000083471	2.57951189912924	-0.915431605739237	1.33033649862241	-0.688120341497947	0.491377001795526	0.579706100305598	ENSMUSG00000083471	Gm12118
ENSMUSG00000031066	850.982172781042	-0.0514475765927338	0.0747721521052172	-0.688057988759482	0.491416264806917	0.579718740090006	ENSMUSG00000031066	Usp11
ENSMUSG00000106662	6.36088892993198	0.592297842233355	0.860919612058906	0.687982750000158	0.491463644283318	0.579740952760373	ENSMUSG00000106662	Gm43034
ENSMUSG00000024246	33.0607877077493	-0.281746698420784	0.409557087510555	-0.687930222703136	0.491496723313802	0.579746294720305	ENSMUSG00000024246	Thumpd2
ENSMUSG00000085573	4.9567324324384	-0.675554177737333	0.982453625832276	-0.68761940510428	0.491692484952329	0.57994351762558	ENSMUSG00000085573	Gm15418
ENSMUSG00000021891	395.822643764345	-0.0747854506810145	0.108804219501033	-0.687339618113839	0.491868738429728	0.580117709389211	ENSMUSG00000021891	Mettl6
ENSMUSG00000103013	1.77000811162377	1.10459198294119	1.60755432269198	0.687125758270779	0.492003483567252	0.580242928174969	ENSMUSG00000103013	Gm37503
ENSMUSG00000028108	16.5419821190167	0.392607946934189	0.571551063901059	0.686916658425034	0.492135248753281	0.580364618223133	ENSMUSG00000028108	Ecm1
ENSMUSG00000022463	2987.19397827975	-0.0299305642411256	0.0435915871734863	-0.686613316510078	0.492326434637929	0.580556363632857	ENSMUSG00000022463	Srebf2
ENSMUSG00000061080	1.62939065164195	1.18816416680387	1.7323066690878	0.685885581350057	0.492785263216634	0.581063675447243	ENSMUSG00000061080	Lsamp
ENSMUSG00000029103	1939.94315428943	-0.0363378467605948	0.0530013097841487	-0.68560280696049	0.492963610996827	0.581240220932619	ENSMUSG00000029103	Lrpap1
ENSMUSG00000074219	52.409915035392	0.227935048410592	0.3327783924288	0.684945457987811	0.493378339193468	0.581695439567007	ENSMUSG00000074219	Gm10644
ENSMUSG00000091050	20.4042257552102	-0.325810720137467	0.476463890955046	-0.683809888477376	0.494095221581962	0.582506825908228	ENSMUSG00000091050	9330020H09Rik
ENSMUSG00000090210	24.2416569611784	-0.306323436909823	0.448359048877535	-0.683210114029598	0.494474082566594	0.582885795924606	ENSMUSG00000090210	Itga10
ENSMUSG00000107531	1.918403275592	-1.10141365937589	1.61203206482649	-0.683245503242787	0.494451723864749	0.582885795924606	ENSMUSG00000107531	E330037G11Rik
ENSMUSG00000109931	3.86522509944825	0.807331638872432	1.18215708046703	0.682930933809139	0.49465048598111	0.583059892513637	ENSMUSG00000109931	Gm39929
ENSMUSG00000098156	1.98619317251372	1.23143745957303	1.80407608048851	0.682586212904936	0.494868348480332	0.583282835166103	ENSMUSG00000098156	Gm27023
ENSMUSG00000080198	1.48593901109133	1.35519551476729	1.98637138725919	0.682246796072309	0.495082908915734	0.583467994686181	ENSMUSG00000080198	Gm13573
ENSMUSG00000083019	3.46024738334276	0.780764473492668	1.14439878111679	0.682248606321251	0.495081764445265	0.583467994686181	ENSMUSG00000083019	Gm6222
ENSMUSG00000065037	126.053729504218	-0.145575064593729	0.213486380286904	-0.681893919406432	0.495306030594103	0.583697072557823	ENSMUSG00000065037	Rn7sk
ENSMUSG00000107203	1.69695423466514	1.13778354317599	1.66940005272834	0.68155235847542	0.49552204854505	0.583917752887407	ENSMUSG00000107203	Gm7542
ENSMUSG00000060093	2.70186322824635	0.952771064353189	1.39840865541254	0.681325205379336	0.495665737864025	0.584053181283984	ENSMUSG00000060093	Hist1h4a
ENSMUSG00000073243	1.75248379506462	1.08003072101765	1.5856134883361	0.681143752221109	0.495780534935995	0.584154551607886	ENSMUSG00000073243	Gm9
ENSMUSG00000027384	330.848595922697	0.0803457257972049	0.117979897080992	0.681012001070387	0.495863896724374	0.584218873622578	ENSMUSG00000027384	Ndufaf5
ENSMUSG00000111197	9.92030853175687	-0.458486232229563	0.673522235371713	-0.680729169953131	0.496042875321427	0.584395835824838	ENSMUSG00000111197	Gm10608
ENSMUSG00000049699	1.74362371093893	1.07079425206926	1.57487212872729	0.679924568183586	0.496552224488254	0.584961969626878	ENSMUSG00000049699	Ucn2
ENSMUSG00000097039	9.3895550688349	0.493343444782041	0.725930401111418	0.679601576165869	0.496756771398235	0.585168987122204	ENSMUSG00000097039	Pvt1
ENSMUSG00000082345	12.4076920436078	-0.40471505418199	0.595614700878509	-0.679491378545645	0.49682656848284	0.585217257359044	ENSMUSG00000082345	Gm13622
ENSMUSG00000105804	3.23099273061684	-0.784563526244017	1.15475873776678	-0.679417700498465	0.496873237677283	0.585238280990425	ENSMUSG00000105804	Gm43654
ENSMUSG00000032491	10.1874320301892	-0.452383723029876	0.666192317745329	-0.679058750723709	0.497100637280493	0.585472161743384	ENSMUSG00000032491	Nradd
ENSMUSG00000082895	7.3104303173499	0.526718043876969	0.775910173540925	0.678838945329523	0.497239914378582	0.585538447284933	ENSMUSG00000082895	Rpsa-ps9
ENSMUSG00000104136	1.24850548377088	1.32336050640221	1.94927000882547	0.67890056298542	0.49720086898033	0.585538447284933	ENSMUSG00000104136	Gm36955
ENSMUSG00000106499	9.576329649016	0.472170516912997	0.695561698992711	0.678833405572472	0.497243424848882	0.585538447284933	ENSMUSG00000106499	Gm9403
ENSMUSG00000102889	1.13252635481501	-1.49533911220172	2.20297223614325	-0.678782550078625	0.497275651915215	0.585542440579319	ENSMUSG00000102889	Gm37282
ENSMUSG00000023235	67.0731257663708	-0.179089679057084	0.263918945293235	-0.678578337216756	0.497405072566829	0.585660872291664	ENSMUSG00000023235	Ccl25
ENSMUSG00000085890	5.55519069725201	0.607380340306851	0.895500056792419	0.678258293452732	0.497607937557821	0.585865761004761	ENSMUSG00000085890	Tnfsf13os
ENSMUSG00000020015	203.110005095195	0.108665757154905	0.160256281043229	0.678074871371763	0.497724222507338	0.58596869563045	ENSMUSG00000020015	Cdk17
ENSMUSG00000041297	1257.3888254295	0.0511848526148992	0.075551141055677	0.677486162349008	0.498097546803091	0.586361537534906	ENSMUSG00000041297	Cdk13
ENSMUSG00000073739	1.24652692821345	1.32087551100024	1.94975374228421	0.677457610340466	0.49811565657821	0.586361537534906	ENSMUSG00000073739	Gm16287
ENSMUSG00000016181	379.779000911497	-0.103552697215304	0.152887444615281	-0.677313284134479	0.498207204189762	0.586435307418544	ENSMUSG00000016181	Diexf
ENSMUSG00000026321	52.8843359759895	0.206022988181757	0.304289616396024	0.677062170644773	0.498366509416022	0.586545228212402	ENSMUSG00000026321	Tnfrsf11a
ENSMUSG00000034647	757.911593394965	-0.0554649103030973	0.08191957431812	-0.677065411591487	0.498364453201993	0.586545228212402	ENSMUSG00000034647	Ankrd12
ENSMUSG00000082988	15.5186236379192	-0.380376148601155	0.561830989565554	-0.677029490479491	0.498387243552486	0.586545228212402	ENSMUSG00000082988	Gm5903
ENSMUSG00000035969	243.049179270103	0.135617966550151	0.200455763863406	0.676548101867321	0.498692716729425	0.586870721872367	ENSMUSG00000035969	Rusc2
ENSMUSG00000081111	27.1265726539666	-0.309204154564812	0.457089726988215	-0.676462708103663	0.49874691515929	0.586900490219317	ENSMUSG00000081111	Gm5913
ENSMUSG00000059776	4.42478608941487	-1.10068728637621	1.62841465202917	-0.675925683304706	0.499087830309405	0.587169316918538	ENSMUSG00000059776	Rpl13-ps6
ENSMUSG00000082978	2.77710488778686	0.941500013237483	1.39278263732172	0.675984886663982	0.499050240643922	0.587169316918538	ENSMUSG00000082978	Rpsa-ps11
ENSMUSG00000101872	1.69005137064337	1.1373097579999	1.68258981643166	0.675928112064674	0.499086288200516	0.587169316918538	ENSMUSG00000101872	Gm29237
ENSMUSG00000104137	2.5116499958778	-0.910323020501615	1.34678978065756	-0.67592064743553	0.499091027775729	0.587169316918538	ENSMUSG00000104137	Gm36954
ENSMUSG00000002257	4.43997468778407	0.707623182873488	1.04786045220776	0.67530288158369	0.499483353535963	0.587596835461518	ENSMUSG00000002257	Def6
ENSMUSG00000087366	6.50789845316882	-0.613584752091252	0.908837970348639	-0.675131070784681	0.499592494853079	0.587691182973388	ENSMUSG00000087366	Junos
ENSMUSG00000034453	731.450642833415	0.0542914077451589	0.0804784970669175	0.67460762469279	0.499925087471037	0.588048359276306	ENSMUSG00000034453	Polr3b
ENSMUSG00000023918	1.30206774234043	1.40730574938129	2.0883808924182	0.673874078474126	0.500391373330736	0.588562744836303	ENSMUSG00000023918	Adgrf4
ENSMUSG00000047414	123.41393308186	0.132189020819064	0.19623744387961	0.673617726595343	0.500554380291252	0.588720373367748	ENSMUSG00000047414	Flrt2
ENSMUSG00000102882	3.69408305665637	0.874863563416306	1.29911956015802	0.673428058699916	0.500675002898966	0.588828136734994	ENSMUSG00000102882	Gm2065
ENSMUSG00000111880	12.5900795239987	-0.432741704948204	0.642780468650914	-0.673234060543959	0.50079839535091	0.588939144958336	ENSMUSG00000111880	Gm5040
ENSMUSG00000022748	152.110532135759	0.120852658797095	0.179539984001429	0.673123925398884	0.500868453939517	0.58898742330877	ENSMUSG00000022748	Cmss1
ENSMUSG00000097626	2.08929179771717	-0.965370248233614	1.43477357152241	-0.672838047336821	0.501050329424586	0.589167177560695	ENSMUSG00000097626	4921504A21Rik
ENSMUSG00000029470	332.531450958399	-0.0859164652803432	0.127824350061868	-0.672144745807498	0.501491552818327	0.589633546149709	ENSMUSG00000029470	P2rx4
ENSMUSG00000104642	6.80714871236682	-0.630741523554317	0.938430872082626	-0.672123586636206	0.50150502194187	0.589633546149709	ENSMUSG00000104642	Gm9207
ENSMUSG00000085995	55.1062144163885	0.225376807669999	0.335381683142549	0.67200094399373	0.501583095355446	0.5896911958249	ENSMUSG00000085995	Gm2788
ENSMUSG00000087288	1.36367244382335	1.50905072291428	2.24581210977173	0.671939881501333	0.501621969693187	0.589702756706412	ENSMUSG00000087288	Gm13061
ENSMUSG00000036712	1909.57824946997	-0.0355576985476753	0.0529227307798508	-0.671879512332593	0.501660404206885	0.589713799225715	ENSMUSG00000036712	Cyld
ENSMUSG00000045466	190.3998142699	0.108342053941962	0.161320051348949	0.671596946790012	0.501840322541943	0.589891148453643	ENSMUSG00000045466	Zfp956
ENSMUSG00000112515	1.16165615893185	-1.5692050899087	2.33669945520676	-0.671547676536711	0.501871697952412	0.589893881605793	ENSMUSG00000112515	Gm4928
ENSMUSG00000025217	826.513067885302	0.0511747392126989	0.0762884205401796	0.670806117761295	0.502344049657087	0.590339596071103	ENSMUSG00000025217	Btrc
ENSMUSG00000097320	80.4869603185252	0.190289784462687	0.28367774568056	0.670795602969033	0.502350748968874	0.590339596071103	ENSMUSG00000097320	Tmem147os
ENSMUSG00000103469	4.60891429546152	-0.662671955652502	0.987780930691585	-0.670869354795642	0.502303760308575	0.590339596071103	ENSMUSG00000103469	Gm9910
ENSMUSG00000104913	93.3914350037796	0.163079975564258	0.243123612670583	0.670769793904061	0.502367192953248	0.590339596071103	ENSMUSG00000104913	Gm6560
ENSMUSG00000024011	1.52479796094805	-1.35015133289298	2.01431124657524	-0.670279399565745	0.502679696826639	0.590638463358507	ENSMUSG00000024011	Pi16
ENSMUSG00000038599	1.75582254583465	1.05578984115729	1.57505935195349	0.67031749619329	0.502655416063291	0.590638463358507	ENSMUSG00000038599	Capn8
ENSMUSG00000083993	3.97913313549846	-0.934807456895537	1.39582476334928	-0.669716916794391	0.50303826556448	0.591025575452892	ENSMUSG00000083993	Gm14398
ENSMUSG00000069267	1.45856280209864	1.32487197517577	1.97897258501113	0.669474648214151	0.503192747371653	0.591172872490673	ENSMUSG00000069267	Hist1h3b
ENSMUSG00000035517	467.030166186658	0.0790170198124788	0.118057159415877	0.669311545385635	0.503296763497091	0.591260866622617	ENSMUSG00000035517	Tdrd7
ENSMUSG00000028459	6.11280029993163	0.583727314742997	0.872461017244948	0.669058334074671	0.503458267312213	0.591416381814289	ENSMUSG00000028459	Cd72
ENSMUSG00000111394	253.327092750862	0.104227966550084	0.155794706435294	0.669008395310096	0.503490122599436	0.591419588679595	ENSMUSG00000111394	Gm49759
ENSMUSG00000007476	448.765211671	0.0698180845164677	0.104371738617528	0.668936681914604	0.50353586950153	0.591439111875178	ENSMUSG00000007476	Lrrc8a
ENSMUSG00000004655	1.68741733055735	1.12512292275183	1.68298090276013	0.668529821643606	0.503795452469653	0.591647000577877	ENSMUSG00000004655	Aqp1
ENSMUSG00000039607	3.57280106402328	0.947269508845597	1.4169602856468	0.668522271542137	0.50380027021531	0.591647000577877	ENSMUSG00000039607	Rbms3
ENSMUSG00000094594	5.10188123352838	0.668211536534218	0.999439535725431	0.668586255244751	0.503759442765282	0.591647000577877	ENSMUSG00000094594	Tpd52-ps
ENSMUSG00000030922	52.1813128150581	0.233503503637545	0.349441552675654	0.668219053657535	0.503993774685141	0.591840017855452	ENSMUSG00000030922	Lyrm1
ENSMUSG00000042286	13.1810900521101	-1.28062612462354	1.91705472922959	-0.668017508888847	0.504122416145975	0.591956848566482	ENSMUSG00000042286	Stab1
ENSMUSG00000106258	2.96676377096676	1.06922743191739	1.600740753607	0.667957899808615	0.504160466590849	0.591967297015946	ENSMUSG00000106258	Rpl7a-ps7
ENSMUSG00000021773	56.6258412932207	0.200107582896001	0.299748815017875	0.667584233432475	0.504399024694616	0.592178919718367	ENSMUSG00000021773	Comtd1
ENSMUSG00000047371	342.787272694113	0.0788059077794375	0.118041862329529	0.667609831158378	0.504382680557217	0.592178919718367	ENSMUSG00000047371	Zfp768
ENSMUSG00000037627	0.931525266075488	-1.74444387118758	2.6132602359047	-0.667535459048403	0.504430167891776	0.592181244678869	ENSMUSG00000037627	Rgs22
ENSMUSG00000047361	1.53889260125913	-1.14040348406055	1.70920000900432	-0.667214766003238	0.504634960601321	0.592387415306419	ENSMUSG00000047361	Gm973
ENSMUSG00000073607	1.90107749533207	-1.29574931287198	1.9428532162077	-0.666931141304223	0.504816118200234	0.592565818612287	ENSMUSG00000073607	Gm10548
ENSMUSG00000031755	378.573236406869	-0.1073608787001	0.161002086015944	-0.666829116049268	0.504881292451672	0.592608065001367	ENSMUSG00000031755	Bbs2
ENSMUSG00000097016	1.21698893635658	1.43310047083332	2.14995329642101	0.666572838218847	0.505045023589731	0.592765981678115	ENSMUSG00000097016	Gm26708
ENSMUSG00000107564	1.15596356745386	-1.5586524270353	2.34093326169605	-0.665825229851288	0.50552281646632	0.593292469724026	ENSMUSG00000107564	Gm44379
ENSMUSG00000048996	3.55420185783106	-0.735849732840483	1.10542879413602	-0.6656690478337	0.505622661680323	0.593341063804938	ENSMUSG00000048996	Olfr1366
ENSMUSG00000097317	2.97710414678269	-0.855521336291692	1.28516717639927	-0.665688753963246	0.505610063225421	0.593341063804938	ENSMUSG00000097317	Gm17281
ENSMUSG00000014351	3.17606700110845	1.04630935382359	1.57241651470796	0.665414884692887	0.505785167195206	0.593474518732868	ENSMUSG00000014351	Gip
ENSMUSG00000063873	45.2182072200549	0.222368843877022	0.33418834523183	0.665399757501304	0.505794840007437	0.593474518732868	ENSMUSG00000063873	Slc24a3
ENSMUSG00000057409	183.444702919822	0.107992224760141	0.16242037691724	0.664893326870975	0.506118724204534	0.593820235378591	ENSMUSG00000057409	Zfp53
ENSMUSG00000019791	259.438791988112	-0.0999671189668043	0.150432025699907	-0.664533489472688	0.5063489220058	0.594055997818915	ENSMUSG00000019791	Hint3
ENSMUSG00000104864	1.51328060098259	-1.28171294663415	1.92906684581701	-0.664421219727775	0.506420755293245	0.594105948176361	ENSMUSG00000104864	Gm43655
ENSMUSG00000102123	1.22828271411864	1.29786495163564	1.95358995313917	0.664348703037774	0.506467156325277	0.5941260587141	ENSMUSG00000102123	Gm4319
ENSMUSG00000102523	1.11808970175851	-1.48220421563129	2.23183895638415	-0.664117906622007	0.506614850198788	0.594264984584171	ENSMUSG00000102523	Gm37783
ENSMUSG00000112341	2.16978572943286	-0.957296661965506	1.44183299182922	-0.663944206708024	0.50672602115945	0.594361055086864	ENSMUSG00000112341	Gm4796
ENSMUSG00000005470	1836.93839899678	0.0394055510494778	0.059357757568303	0.663865224425532	0.506776575432173	0.594383802585077	ENSMUSG00000005470	Asf1b
ENSMUSG00000034674	2351.35664834526	-0.033119164377632	0.0498916005995865	-0.66382244665661	0.506803957350439	0.594383802585077	ENSMUSG00000034674	Tdg
ENSMUSG00000090066	2.25821867133872	0.943852756207612	1.42226850920004	0.663624871184477	0.506930434891005	0.594477612553914	ENSMUSG00000090066	1110002E22Rik
ENSMUSG00000097267	2.13782667793349	1.02479040938696	1.54427531198603	0.66360603024147	0.50694249674892	0.594477612553914	ENSMUSG00000097267	1700109K24Rik
ENSMUSG00000097613	3.99067578461595	0.716454217612261	1.08013062806089	0.663303307025444	0.50713631899973	0.594670560351592	ENSMUSG00000097613	Gm17597
ENSMUSG00000099908	66.8195226074293	-0.310989319512164	0.468979617262206	-0.663119052652325	0.507254309177	0.594774569935799	ENSMUSG00000099908	Gm28539
ENSMUSG00000027901	36.2793394764423	0.269730984761269	0.406824819641304	0.663015066286	0.507320904841774	0.594783966149945	ENSMUSG00000027901	Dennd2d
ENSMUSG00000107200	2.8463688447063	-0.837005918112865	1.26236520753565	-0.663045775593612	0.507301237297743	0.594783966149945	ENSMUSG00000107200	Gm43039
ENSMUSG00000083512	1.1165307849108	-1.47878956901407	2.23245210538809	-0.662405955068406	0.507711088248621	0.595207052593759	ENSMUSG00000083512	Gm12749
ENSMUSG00000110960	2.97813947696986	0.864109337109491	1.30485907863377	0.662224259507195	0.507827508970422	0.595292495213385	ENSMUSG00000110960	Supt4b
ENSMUSG00000111828	18.9492528081902	0.342684168683996	0.517492908811201	0.662200704297995	0.507842602904632	0.595292495213385	ENSMUSG00000111828	D830035M03Rik
ENSMUSG00000090467	17.2610144301157	-0.377969252974487	0.570993553203027	-0.661950123349454	0.508003187155969	0.595446358715603	ENSMUSG00000090467	Gm4613
ENSMUSG00000086826	3.00344768171861	0.809320373858788	1.22275749066142	0.661881346088509	0.508047267572229	0.595463654564022	ENSMUSG00000086826	Gm11739
ENSMUSG00000107143	8.91915489676292	-0.483717005334671	0.731198609578856	-0.661539831993492	0.508266178986032	0.595685849618513	ENSMUSG00000107143	Gm6598
ENSMUSG00000098893	2.50277957009288	-0.937091113793624	1.41747279893048	-0.661099891652722	0.508548254775429	0.595982043139024	ENSMUSG00000098893	Gm17828
ENSMUSG00000019338	1256.64171689288	-0.043741958934068	0.0661751193086957	-0.661003098914249	0.508610326221844	0.596020388057524	ENSMUSG00000019338	Zfp687
ENSMUSG00000071151	8.4817589078	0.51314178835678	0.776649280815033	0.660712371764869	0.508796788203859	0.596170085474181	ENSMUSG00000071151	Gm4799
ENSMUSG00000084775	6.74671323230301	0.53819092600446	0.814535957589681	0.660733170819171	0.508783447245532	0.596170085474181	ENSMUSG00000084775	Gm16741
ENSMUSG00000108573	2.73042380777113	0.902836994734381	1.36661785283276	0.660636031398945	0.508845756118851	0.596193060051318	ENSMUSG00000108573	Gm44986
ENSMUSG00000109165	1.21963698805492	1.2916480053657	1.9553048248431	0.660586517741215	0.508877517577562	0.596195873063118	ENSMUSG00000109165	Gm45148
ENSMUSG00000101452	5.51841716198102	0.702161169189913	1.06338232908177	0.660309232142524	0.509055406791875	0.596369877708176	ENSMUSG00000101452	Gm28530
ENSMUSG00000029718	18.5305040789258	0.33777761488584	0.511905801119709	0.659843303488664	0.50935439101953	0.596619172877226	ENSMUSG00000029718	Pcolce
ENSMUSG00000031384	2.85014996248739	-0.826868467378884	1.25303455194043	-0.659892790744204	0.509322630915875	0.596619172877226	ENSMUSG00000031384	Asb9
ENSMUSG00000036185	0.997353099579855	1.6479215482407	2.4974553060246	0.659840255905851	0.50935634694177	0.596619172877226	ENSMUSG00000036185	Sapcd1
ENSMUSG00000081176	45.8303131044488	-0.224449943374966	0.340507652368367	-0.659162699615784	0.509791296545653	0.59709419551572	ENSMUSG00000081176	H3f3a-ps2
ENSMUSG00000097660	2.85122301931809	-0.831860824894065	1.26252207337101	-0.658888143375542	0.509967600146712	0.597245692234611	ENSMUSG00000097660	Gm26762
ENSMUSG00000108391	2.52842558433747	-0.907272494927785	1.37701360861218	-0.658869664942655	0.509979467037128	0.597245692234611	ENSMUSG00000108391	Gm9768
ENSMUSG00000020787	0.925733108245927	1.51839990646123	2.30597958140398	0.658461991036695	0.51024131287138	0.597483426513248	ENSMUSG00000020787	P2rx1
ENSMUSG00000094518	8.62918697690588	-0.49520145070678	0.75202962891654	-0.658486622954236	0.51022548998331	0.597483426513248	ENSMUSG00000094518	NA
ENSMUSG00000083317	10.759331490899	-0.440451446592325	0.668999442552479	-0.658373413454339	0.510298214872902	0.597515600923143	ENSMUSG00000083317	Gm14402
ENSMUSG00000002664	3.01464102924309	0.814873801268842	1.23856324285469	0.657918605262893	0.510590434693834	0.597788824198166	ENSMUSG00000002664	Pspn
ENSMUSG00000021306	273.809628407912	0.101382507444154	0.154090541068744	0.657941147723823	0.510575948827052	0.597788824198166	ENSMUSG00000021306	Gpr137b
ENSMUSG00000040170	7.27194943782116	0.654980747623133	0.996063313372102	0.657569392256545	0.510814867673245	0.598017105965576	ENSMUSG00000040170	Fmo2
ENSMUSG00000029569	588.959477714976	-0.0619808159475188	0.094287592919398	-0.657359192534518	0.510949984141517	0.598140803526902	ENSMUSG00000029569	Tmem168
ENSMUSG00000090308	1.09133088428379	-1.35472538192355	2.06180529772233	-0.657057862553809	0.511143711744988	0.598333095676124	ENSMUSG00000090308	Gm5174
ENSMUSG00000100944	4.88812758346399	-0.76789671280595	1.16932325125984	-0.65670182473376	0.511372660921241	0.598566592844519	ENSMUSG00000100944	Gm28900
ENSMUSG00000026497	1.76243180675476	1.08882668019702	1.65843930809525	0.656536947045445	0.511478703219407	0.59865620771072	ENSMUSG00000026497	Mixl1
ENSMUSG00000086610	2.31171392456044	-1.07612366377578	1.63991659168541	-0.656206339536942	0.511691370456001	0.598870603370579	ENSMUSG00000086610	Gm15408
ENSMUSG00000104303	2.15691244244137	1.03795882706564	1.5819573997456	0.656123121414365	0.511744908778933	0.598898744606364	ENSMUSG00000104303	Gm36976
ENSMUSG00000022847	1.28787929550296	1.26541099443974	1.9288293039348	0.656051311465619	0.51179111001063	0.598918296442822	ENSMUSG00000022847	Thpo
ENSMUSG00000064194	1.1229525351967	1.50213094903668	2.28989949098772	0.655981170766914	0.511836239378152	0.598936591760085	ENSMUSG00000064194	Zfp936
ENSMUSG00000096807	0.956182722335338	1.88044644963985	2.8677080531142	0.655731481312325	0.511996909422769	0.599090079678388	ENSMUSG00000096807	NA
ENSMUSG00000073775	448.063124086598	0.0718862655869765	0.109704675060062	0.65527075803852	0.512293444457482	0.599402517035646	ENSMUSG00000073775	Kti12
ENSMUSG00000029778	13.3783434146841	-0.411989295191091	0.628811615720948	-0.655187157633427	0.512347261732859	0.59943094588312	ENSMUSG00000029778	Adcyap1r1
ENSMUSG00000081895	40.247541507168	0.225369852441555	0.344053206786239	0.655043603710916	0.512439680613814	0.599504531574818	ENSMUSG00000081895	Rpl17-ps10
ENSMUSG00000090300	1.298488663846	1.26297124920547	1.92874378339412	0.654815460757029	0.512586575125741	0.599641836300454	ENSMUSG00000090300	Gm17119
ENSMUSG00000040212	2.661847332719	0.974186127000661	1.48796867938009	0.654708758659167	0.512655284988823	0.599687667318569	ENSMUSG00000040212	Emp3
ENSMUSG00000010406	462.034325746465	-0.0745622334572717	0.113897831281855	-0.654641380069458	0.512698675302602	0.599703876768124	ENSMUSG00000010406	Mrpl52
ENSMUSG00000080717	32.7728334452179	0.309115370830859	0.472365268990547	0.654399023644233	0.512854763274815	0.599851899260319	ENSMUSG00000080717	B230307C23Rik
ENSMUSG00000090957	3.81750851717146	0.713017476929019	1.08981592807563	0.654254960457449	0.512947557901966	0.599925878974618	ENSMUSG00000090957	Gm7535
ENSMUSG00000031510	5.05648429444458	0.645352300697931	0.987551037331318	0.653487542721722	0.513442017831492	0.600469597079208	ENSMUSG00000031510	1700128E19Rik
ENSMUSG00000096856	138.236982462117	-0.123115041824506	0.188475170623804	-0.653216237539549	0.513616883596096	0.600639509231878	ENSMUSG00000096856	Gm10778
ENSMUSG00000097399	1.12432110326393	1.62226114188021	2.48374720761496	0.653150665617861	0.513659151664539	0.600654346887424	ENSMUSG00000097399	Gm26555
ENSMUSG00000044786	126.542482586843	-0.12535584383453	0.192064527772718	-0.652675667330261	0.513965392562189	0.600977845293551	ENSMUSG00000044786	Zfp36
ENSMUSG00000053182	1.77317286675116	1.229942018154	1.88467607404162	0.652601279919911	0.514013360214349	0.600999325877386	ENSMUSG00000053182	Gm609
ENSMUSG00000082431	11.3010331229632	-0.45663209177047	0.699884704247485	-0.652439021740645	0.514117998147856	0.601087060708796	ENSMUSG00000082431	Tdpx-ps1
ENSMUSG00000072387	1.68900316683551	1.58799799649722	2.43486199165229	0.652192198958926	0.514277191802418	0.601238566223727	ENSMUSG00000072387	Gm10356
ENSMUSG00000020280	324.056316621795	0.0829602842246424	0.127252250905802	0.651935691778475	0.51444265877435	0.601397387971903	ENSMUSG00000020280	Pus10
ENSMUSG00000057982	197.935440890282	0.101794759351109	0.156219132864799	0.651615186209029	0.514649448547184	0.601604496125676	ENSMUSG00000057982	Zfp809
ENSMUSG00000000290	3.17293166154557	0.830487179863044	1.27472700650793	0.651501988757685	0.514722493716056	0.601620615748474	ENSMUSG00000000290	Itgb2
ENSMUSG00000106241	5.5469928928534	-0.601438721775655	0.92310942485535	-0.651535674516485	0.51470075607402	0.601620615748474	ENSMUSG00000106241	Gm43143
ENSMUSG00000026197	331.605447466041	-0.0809261385846344	0.12441672024565	-0.650444236312073	0.515405310946484	0.602384036150529	ENSMUSG00000026197	Zfand2b
ENSMUSG00000069136	3.5297401123882	-0.742178198816782	1.14180772219141	-0.650002784525189	0.515690422964016	0.602682574314089	ENSMUSG00000069136	A130006I12Rik
ENSMUSG00000040990	563.078275658118	-0.0597979599047566	0.0920041603418098	-0.64994843366428	0.515725531172202	0.602688917816686	ENSMUSG00000040990	Sh3kbp1
ENSMUSG00000098024	3.54545466491657	-0.729470140841712	1.12257427467755	-0.64981904297713	0.515809116719028	0.602751909080773	ENSMUSG00000098024	Gm27003
ENSMUSG00000038604	502.95173388819	-0.0665821012823644	0.102645381090091	-0.648661445602955	0.516557229747867	0.603556655000874	ENSMUSG00000038604	Ripor1
ENSMUSG00000114083	1.74948345019458	-1.05162681223659	1.62114814018659	-0.648692606288005	0.516537084369291	0.603556655000874	ENSMUSG00000114083	Gm47860
ENSMUSG00000022747	12.6192292246429	0.412575955320093	0.637100951283474	0.647583329594686	0.517254482284563	0.604197510197327	ENSMUSG00000022747	St3gal6
ENSMUSG00000024353	6.8191413395366	0.533244987953228	0.823227956535958	0.64774888136338	0.517147382935211	0.604197510197327	ENSMUSG00000024353	Mzb1
ENSMUSG00000042564	51.7233691525152	0.199112025222377	0.30745295515493	0.647617861152258	0.517232142056553	0.604197510197327	ENSMUSG00000042564	Fam227a
ENSMUSG00000086798	1.06239713119315	-1.44269873612001	2.22743092849419	-0.64769628438953	0.517181407915249	0.604197510197327	ENSMUSG00000086798	Gm16222
ENSMUSG00000087192	2.47358192212945	-0.865764043442182	1.3367670987296	-0.647655110800498	0.517208043917015	0.604197510197327	ENSMUSG00000087192	4930412L05Rik
ENSMUSG00000021375	294.458110753721	0.0856586276322173	0.132297883984288	0.647467858536502	0.517329190037142	0.604250016272316	ENSMUSG00000021375	Kif13a
ENSMUSG00000021982	374.022344189775	0.0735557795987258	0.113624986968299	0.647355670273896	0.51740177922818	0.60426528607623	ENSMUSG00000021982	Cdadc1
ENSMUSG00000103973	1.88995911568087	1.12460191549716	1.73717637973204	0.647373478374503	0.51739025649773	0.60426528607623	ENSMUSG00000103973	BC055308
ENSMUSG00000009114	1.30282345052828	1.27099071099434	1.9639922471238	0.64714650114106	0.517537132046058	0.604388601525607	ENSMUSG00000009114	2610028H24Rik
ENSMUSG00000085236	1.73046722151688	-1.11858105966285	1.72924275344919	-0.646861788162305	0.517721398539649	0.604569021723279	ENSMUSG00000085236	2610206C17Rik
ENSMUSG00000103955	9.27688730315513	-0.479700498458895	0.741803780564479	-0.646667637759766	0.517847072316763	0.604681003476952	ENSMUSG00000103955	Gm37270
ENSMUSG00000041697	4620.25550888032	0.0261455249858481	0.04044624889847	0.646426447393919	0.518003217092782	0.604828550761085	ENSMUSG00000041697	Cox6a1
ENSMUSG00000087071	1.02584809209935	-1.34913517999462	2.08868495105256	-0.645925647769305	0.518327508646801	0.605172400562439	ENSMUSG00000087071	Trp73os
ENSMUSG00000022248	283.536309549307	-0.0824711723663712	0.127731292935415	-0.64566145437885	0.518498628698163	0.605337385979699	ENSMUSG00000022248	Rad1
ENSMUSG00000091955	4.6209563368337	0.653991595375684	1.01304639460948	0.645569244267228	0.518558360755648	0.605361085014588	ENSMUSG00000091955	Gm9844
ENSMUSG00000096579	2.96729641500032	-0.858590282152732	1.33013299288983	-0.645492057367413	0.518608363779856	0.605361085014588	ENSMUSG00000096579	Gm17121
ENSMUSG00000109958	1.30468545472812	1.24371313714578	1.92674150908917	0.645500774898299	0.518602716286018	0.605361085014588	ENSMUSG00000109958	Gm32786
ENSMUSG00000024168	5.59744511027026	-0.580042649041997	0.898769204708696	-0.645374414257993	0.518684579836763	0.605380450521055	ENSMUSG00000024168	Tmem204
ENSMUSG00000034544	976.358815391812	-0.0482037422628523	0.0746911085016631	-0.645374573089634	0.518684476932476	0.605380450521055	ENSMUSG00000034544	Rsrc1
ENSMUSG00000062905	1.18310921448174	-1.50007148602322	2.32486793840393	-0.645228686431562	0.518778998832676	0.605455850928003	ENSMUSG00000062905	Vmn1r32
ENSMUSG00000030486	52.8999181469007	0.206872304768326	0.32077326957339	0.644917530202734	0.518980630805102	0.605597111313992	ENSMUSG00000030486	Zfp108
ENSMUSG00000045538	235.62481027207	-0.0939690527998314	0.145720576603601	-0.644857816171371	0.519019330650911	0.605597111313992	ENSMUSG00000045538	Ddx28
ENSMUSG00000051606	1.23519357828683	1.32724413204445	2.05793349372991	0.644940245196593	0.518965909919995	0.605597111313992	ENSMUSG00000051606	2010001K21Rik
ENSMUSG00000104605	0.913091959395281	1.87743849669607	2.91134324726904	0.644870198131802	0.519011305949484	0.605597111313992	ENSMUSG00000104605	Gm42922
ENSMUSG00000025856	60.5698037917124	-0.178323504549717	0.276680236556805	-0.64451117567664	0.51924401303967	0.605824461548123	ENSMUSG00000025856	Pdgfa
ENSMUSG00000067399	1.8965730200378	-1.0573453915198	1.64092108341267	-0.644360903280501	0.519341430880419	0.605903309132881	ENSMUSG00000067399	Trim43c
ENSMUSG00000038199	2.14218937257873	-0.929977658726931	1.44341929967736	-0.644287948023697	0.519388729352735	0.605923677940747	ENSMUSG00000038199	4931409K22Rik
ENSMUSG00000029075	5.65896854546932	-0.575584344617538	0.893737552831883	-0.644019424711147	0.51956283797931	0.606064984716256	ENSMUSG00000029075	Tnfrsf4
ENSMUSG00000090248	1.02627543453831	-1.34503464797851	2.08853368387326	-0.644009076015523	0.519569548603397	0.606064984716256	ENSMUSG00000090248	Gm14027
ENSMUSG00000081865	4.19445575009946	-0.657399395443126	1.02094745402215	-0.6439110973373	0.519633085210929	0.606104281020916	ENSMUSG00000081865	Gm15484
ENSMUSG00000038225	260.640373964923	0.110764953313478	0.172123426779588	0.643520497969852	0.519886418514863	0.606357203999408	ENSMUSG00000038225	Primpol
ENSMUSG00000071679	1.60735510863727	-1.22541838359754	1.90434738232718	-0.643484689279765	0.519909646352491	0.606357203999408	ENSMUSG00000071679	Rtl4
ENSMUSG00000022706	729.606683578631	0.0581221316801203	0.0903333027498359	0.643418649720808	0.519952485295075	0.606372338984712	ENSMUSG00000022706	Mrpl40
ENSMUSG00000041609	682.079624508653	0.0712290396696275	0.110774810876351	0.643007549334791	0.52021920132402	0.606648544310891	ENSMUSG00000041609	Bicdl1
ENSMUSG00000061724	287.428480916495	0.0857456465057221	0.13338598914952	0.64283847990665	0.520328911606241	0.606741637709678	ENSMUSG00000061724	Gm2423
ENSMUSG00000088088	9.50031260999788	-0.466098214952872	0.726042797339003	-0.641970716686611	0.520892196588044	0.607363591381959	ENSMUSG00000088088	Rmrp
ENSMUSG00000081223	3.86709564674512	-0.6877670918208	1.07163416772556	-0.641792798824734	0.521007725930481	0.607463417704659	ENSMUSG00000081223	Gm12247
ENSMUSG00000111380	1.29080153352175	1.23650184371739	1.93010721478774	0.640638941838974	0.521757292572389	0.608302439167189	ENSMUSG00000111380	D9Wsu149
ENSMUSG00000046180	2.53763519249401	-0.920703326061816	1.43735640571406	-0.640553256242961	0.521812977622073	0.608332433321496	ENSMUSG00000046180	4930550L24Rik
ENSMUSG00000085072	1.29394636652743	1.23550101606507	1.92940111150289	0.640354672078886	0.521942044540444	0.608447968105991	ENSMUSG00000085072	Ict1os
ENSMUSG00000043102	1.28300133430442	1.21966541508593	1.90502927878489	0.640234472335187	0.52202017460773	0.60850411398304	ENSMUSG00000043102	Qrfp
ENSMUSG00000112581	1.06320961655554	-1.42555670277945	2.22680245914894	-0.640181034883661	0.522054910986001	0.608509673525156	ENSMUSG00000112581	1700022H01Rik
ENSMUSG00000034997	2.2702093957475	0.952257301932883	1.48801747025389	0.639950350697434	0.522204878127949	0.608649538242805	ENSMUSG00000034997	Htr2a
ENSMUSG00000066592	4.90110867734911	-0.604828104580514	0.945195861683634	-0.63989711455482	0.522239489939345	0.60865494362098	ENSMUSG00000066592	Gm7589
ENSMUSG00000033508	1.28422754702041	1.21832541279136	1.9045105857338	0.639705246018332	0.522364244251825	0.60876157090712	ENSMUSG00000033508	Asprv1
ENSMUSG00000109953	1.28419111090633	1.2182569558597	1.90452578654624	0.63966419591984	0.522390937311956	0.60876157090712	ENSMUSG00000109953	5430430B14Rik
ENSMUSG00000086152	4.21979873434585	0.733244024146924	1.14690947733491	0.639321619218611	0.5226137270912	0.608986247120046	ENSMUSG00000086152	Gm11454
ENSMUSG00000022559	379.602899125108	0.073055661218048	0.114293557802886	0.639193167335311	0.522697276487108	0.609013707616893	ENSMUSG00000022559	Fbxl6
ENSMUSG00000023267	2.08315591754747	-0.998169486170495	1.56154823809135	-0.639217836389442	0.52268123037796	0.609013707616893	ENSMUSG00000023267	Gabrr2
ENSMUSG00000027401	1.6669640748091	1.10651454948608	1.73132309150615	0.639114995297309	0.522748125549858	0.609038007769546	ENSMUSG00000027401	Tgm3
ENSMUSG00000102306	35.5035859664571	0.229560717921474	0.359343629945298	0.638833414012151	0.522931308575181	0.609216474579898	ENSMUSG00000102306	NA
ENSMUSG00000040420	98.210393386658	-0.149794077116896	0.234555268731882	-0.638630195462053	0.523063533108637	0.609335557529917	ENSMUSG00000040420	Cdh18
ENSMUSG00000026986	6.14442937712812	-0.542631314022034	0.849748805383039	-0.638578495885538	0.523097174274193	0.609339790087871	ENSMUSG00000026986	Hnmt
ENSMUSG00000031253	2.42203731659516	-1.05741289291053	1.65602480820857	-0.638524790008671	0.523132122125276	0.609345544190664	ENSMUSG00000031253	Srpx2
ENSMUSG00000032475	656.12267105143	-0.0598853028122669	0.0938349565205785	-0.638198226256265	0.523344651694271	0.609528545252814	ENSMUSG00000032475	Nck1
ENSMUSG00000099465	1.29519319274929	1.23098312091819	1.92886276305527	0.638191137542801	0.523349265561056	0.609528545252814	ENSMUSG00000099465	Gm3830
ENSMUSG00000113836	276.881898398548	-0.0833514614346019	0.130684609354026	-0.637806256196567	0.523599806558674	0.609785367743773	ENSMUSG00000113836	Gm3325
ENSMUSG00000049624	399.414703645072	0.0699202828786882	0.109675799665663	0.637517876248304	0.523787569659346	0.609960237488854	ENSMUSG00000049624	Slc17a5
ENSMUSG00000096107	8.0372369913454	-0.703874768805281	1.10422598720752	-0.637437242882965	0.523840075916878	0.609960237488854	ENSMUSG00000096107	Gm16505
ENSMUSG00000110635	1.20779411131136	1.27270361700214	1.99646051697266	0.637479983291636	0.523812244187421	0.609960237488854	ENSMUSG00000110635	Gm45853
ENSMUSG00000051827	1.15661471000518	-1.48973097827538	2.33857383491968	-0.63702541952307	0.524108286190978	0.610237549277179	ENSMUSG00000051827	Rhox2a
ENSMUSG00000020639	8.2987240416503	0.51171780444358	0.803616368063146	0.636768767760303	0.524275472673151	0.610397210486842	ENSMUSG00000020639	Pfn4
ENSMUSG00000083672	5.09084895942428	0.796794136864653	1.25151182086691	0.63666529039472	0.524342886979671	0.61044069848694	ENSMUSG00000083672	Kpna2-ps
ENSMUSG00000070002	406.676433425938	-0.0750667420491268	0.118021140317481	-0.636044880156172	0.524747170200839	0.610876342263271	ENSMUSG00000070002	Ell
ENSMUSG00000026626	1517.18818049047	0.0489557739734568	0.0770014358864466	0.635777416484174	0.524921509065404	0.611044265253502	ENSMUSG00000026626	Ppp2r5a
ENSMUSG00000025784	1.78093369312292	1.10573276001277	1.74091550944072	0.635144413394304	0.525334232885847	0.611454598932707	ENSMUSG00000025784	Clec3b
ENSMUSG00000080058	93.4905015698118	0.180705334379496	0.284507056929453	0.635152380154506	0.525329037453653	0.611454598932707	ENSMUSG00000080058	Gm11175
ENSMUSG00000024099	2691.71503386831	0.0330293129415533	0.0520167810732014	0.634974180641289	0.52544525452474	0.611548767030399	ENSMUSG00000024099	Ndufv2
ENSMUSG00000089695	2.28103390572345	0.973397501821287	1.53374636715483	0.634653501169809	0.525654426430931	0.611757151714035	ENSMUSG00000089695	Gm15946
ENSMUSG00000000600	609.831257098025	-0.0564529046373488	0.0889591792706404	-0.634593361811513	0.525693658704159	0.611767747930922	ENSMUSG00000000600	Krit1
ENSMUSG00000107402	26.6541736628745	-0.290637991086786	0.458034603072741	-0.634532825985265	0.525733151127777	0.611778645661927	ENSMUSG00000107402	4732416N19Rik
ENSMUSG00000089635	2.86041069547287	-0.822204046205975	1.29661638928121	-0.634115111456961	0.526005701499377	0.612060728591276	ENSMUSG00000089635	Gm16559
ENSMUSG00000084319	951.337214652538	0.0743884746117967	0.117473943336269	0.633233826150366	0.52658095935183	0.612694989720276	ENSMUSG00000084319	Tpt1-ps3
ENSMUSG00000048118	649.483434797673	0.0547186421326653	0.0864358086534273	0.6330552462587	0.526697566283233	0.612795552681335	ENSMUSG00000048118	Arid4a
ENSMUSG00000080303	1.06821295660257	-1.40700916403824	2.22340937694162	-0.632816061059178	0.526853767186531	0.612907052219404	ENSMUSG00000080303	Gm12419
ENSMUSG00000102899	1.49256787556167	-1.18882082815569	1.87854793509009	-0.632840294330138	0.526837940470215	0.612907052219404	ENSMUSG00000102899	Gm37850
ENSMUSG00000062232	490.322809873971	0.0640444347955185	0.101267829124732	0.632426263592899	0.527108376728334	0.613168119720758	ENSMUSG00000062232	Rapgef2
ENSMUSG00000090607	1.12828222558106	-1.40676981441084	2.225351124599	-0.632156336526144	0.527284725607486	0.613338124430636	ENSMUSG00000090607	Gm17052
ENSMUSG00000030159	1.71316713063966	1.11892123084791	1.7704904075449	0.631983786006213	0.527397472163005	0.61336386424639	ENSMUSG00000030159	Clec1b
ENSMUSG00000073889	29.5864231902302	0.249363989477802	0.394543765742614	0.632031250090714	0.527366457341442	0.61336386424639	ENSMUSG00000073889	Il11ra1
ENSMUSG00000110129	27.3534088295719	-0.260579359101276	0.41229914631808	-0.632015276840385	0.527376894761315	0.61336386424639	ENSMUSG00000110129	Gm45453
ENSMUSG00000087286	1.74256916947092	1.17972097313116	1.86773690800751	0.631631236751473	0.527627870248839	0.613596674490174	ENSMUSG00000087286	Gm9013
ENSMUSG00000003623	1797.35326989104	0.0332328572660262	0.0527100835724527	0.630483865963632	0.52837805546445	0.614433901858957	ENSMUSG00000003623	Crot
ENSMUSG00000027845	342.76842167167	-0.0737449901233259	0.117205394723853	-0.629194503350943	0.529221726949295	0.615379739302089	ENSMUSG00000027845	Dclre1b
ENSMUSG00000108753	2.5447552028483	0.834336601990047	1.32622846752349	0.629104730007818	0.529280494045572	0.615412832804019	ENSMUSG00000108753	Gm45094
ENSMUSG00000018569	1.27448158644232	1.30971846423694	2.08212552820616	0.629029540483718	0.529329716889881	0.615434825718061	ENSMUSG00000018569	Cldn7
ENSMUSG00000071867	1.95521362995193	-1.12564835935662	1.78977178188496	-0.628934018711096	0.52939225360428	0.615437058549752	ENSMUSG00000071867	Gm6304
ENSMUSG00000081684	5.29142977635992	0.677660002722017	1.07744493969488	0.628950935454693	0.529381178184657	0.615437058549752	ENSMUSG00000081684	Rps2-ps13
ENSMUSG00000072898	5.45030331330768	-0.622943684797183	0.991177625527724	-0.628488445212345	0.529684013721836	0.615740988243394	ENSMUSG00000072898	Gm10434
ENSMUSG00000082220	4.26171818196199	-0.646240150327822	1.02842800353768	-0.628376656513459	0.529757225432056	0.615790842041521	ENSMUSG00000082220	Gm12943
ENSMUSG00000061488	8.74438195436418	-0.490902963429881	0.781283772423507	-0.628328631359028	0.529788679239808	0.615792153442675	ENSMUSG00000061488	Rpl27a-ps1
ENSMUSG00000026933	1221.95511741427	-0.158172587151409	0.252022751184318	-0.627612334236159	0.530257926683465	0.616302298622542	ENSMUSG00000026933	Camsap1
ENSMUSG00000025538	450.5546678263	-0.0693570595187396	0.110625411381107	-0.626954138771996	0.5306892976591	0.616754027011876	ENSMUSG00000025538	Sumf2
ENSMUSG00000028868	944.252144919827	0.0501189122417687	0.0799438247264606	0.626926625205359	0.53070733349643	0.616754027011876	ENSMUSG00000028868	Wasf2
ENSMUSG00000110159	1.50689318531976	1.36132886609032	2.17306277860805	0.626456299142133	0.53101569220795	0.617077065696157	ENSMUSG00000110159	Gm45501
ENSMUSG00000028700	1526.8764889078	0.0399387315131738	0.0637924417029193	0.626073096545951	0.531266997556748	0.617333771238187	ENSMUSG00000028700	Pomgnt1
ENSMUSG00000109781	1.22723599748782	1.30784271067424	2.08963846432791	0.625870327810452	0.531399998264509	0.617452984937006	ENSMUSG00000109781	Gm45509
ENSMUSG00000015090	1.83088744304821	-1.03579713098568	1.65712304315043	-0.625057466473028	0.531933342267841	0.618037331812713	ENSMUSG00000015090	Ptgds
ENSMUSG00000104671	6.30872962358445	0.534055346651045	0.854487559891077	0.625000727592947	0.531970580562297	0.618045234517565	ENSMUSG00000104671	Gm43062
ENSMUSG00000032051	293.75718539395	0.0801257317370529	0.128262870242275	0.624699350526805	0.532168399479291	0.618239688759453	ENSMUSG00000032051	Fdx1
ENSMUSG00000092544	4.22920750551338	-0.947024062209013	1.51700223495637	-0.624273346727304	0.532448084853592	0.618529222599373	ENSMUSG00000092544	Gm20422
ENSMUSG00000037600	11.6118751985393	0.468202185049195	0.750594105307458	0.623775462315162	0.532775056467098	0.61887365119964	ENSMUSG00000037600	Kdf1
ENSMUSG00000078653	38.8077517292736	0.220664291100994	0.354007306357475	0.623332589859509	0.533065985873698	0.619164890824056	ENSMUSG00000078653	Cntd1
ENSMUSG00000086935	1.2163072781923	1.30458918497242	2.09303250291962	0.623300967926973	0.53308676185743	0.619164890824056	ENSMUSG00000086935	Gm15956
ENSMUSG00000085925	1.22550623061075	1.30134533327489	2.09006339640254	0.622634383011917	0.533524811310092	0.619638230294139	ENSMUSG00000085925	Rtl1
ENSMUSG00000106067	2.7910863938453	0.875911906647805	1.40783675079911	0.622168661352693	0.533830970431771	0.619958346330429	ENSMUSG00000106067	Gm7902
ENSMUSG00000039046	467.233066352017	-0.0655292276185158	0.105369531320731	-0.621899203661195	0.534008148795179	0.620077655450518	ENSMUSG00000039046	Usp6nl
ENSMUSG00000097040	46.3614406439334	-0.217836965593996	0.350291668280863	-0.621873099817307	0.534025314612364	0.620077655450518	ENSMUSG00000097040	2610316D01Rik
ENSMUSG00000107465	1.04563709781026	-1.29220390198077	2.0778532092605	-0.621893739279426	0.534011742134799	0.620077655450518	ENSMUSG00000107465	Gm5990
ENSMUSG00000027883	943.176867018402	-0.0450818720376847	0.072544330546626	-0.621438942202514	0.534310856339841	0.620338264656193	ENSMUSG00000027883	Gpsm2
ENSMUSG00000097407	1.04484828446892	-1.29143777153565	2.0780145620343	-0.62147676687664	0.53428597631269	0.620338264656193	ENSMUSG00000097407	4933408J17Rik
ENSMUSG00000021901	2324.95053203367	0.0323920232850987	0.0521473548325169	0.621163305197993	0.5344921804151	0.620497913444046	ENSMUSG00000021901	Bap1
ENSMUSG00000084099	4.73930106895105	0.694265735723823	1.11773364760882	0.621137009885201	0.534509480053347	0.620497913444046	ENSMUSG00000084099	Gm12929
ENSMUSG00000006522	1.11687375877227	1.39263997613633	2.24394255277126	0.620621938122446	0.534848401790222	0.620833631768662	ENSMUSG00000006522	Itih3
ENSMUSG00000026202	2152.16336450321	-0.0358350205233999	0.0577421137559428	-0.620604584634067	0.534859822424947	0.620833631768662	ENSMUSG00000026202	Tuba4a
ENSMUSG00000001508	3.46206699049104	-0.785451545585467	1.26618998856326	-0.62032676982126	0.535042673965137	0.621010376538215	ENSMUSG00000001508	Sgca
ENSMUSG00000007591	9.6853666682151	-0.424046615174446	0.683705305429206	-0.620218406683629	0.535114004719907	0.621057669172521	ENSMUSG00000007591	Tssk4
ENSMUSG00000097335	1.71478232841529	1.14743668488191	1.85048854690715	0.62007229755607	0.535210189613056	0.621133800667698	ENSMUSG00000097335	Gm26563
ENSMUSG00000001065	324.374858227447	0.08381736031063	0.135271102680452	0.619625024486049	0.535504687481131	0.621440060806484	ENSMUSG00000001065	Zfp276
ENSMUSG00000105581	1.82744810060735	-1.01214617420377	1.63521484834224	-0.618968311858145	0.535937234475089	0.621906479413176	ENSMUSG00000105581	Gm44393
ENSMUSG00000087478	7.14026103919603	-0.535863857994641	0.86702240541301	-0.618050761605613	0.5365418779289	0.622572535612814	ENSMUSG00000087478	4930506C21Rik
ENSMUSG00000077167	1.13932402120166	-1.50702717143589	2.43902125428178	-0.617881934726997	0.536653168133551	0.622666089487451	ENSMUSG00000077167	Gm24119
ENSMUSG00000106457	10.3358577297168	-0.409526696258382	0.66307975961693	-0.617613025158497	0.536830456539295	0.6228362044616	ENSMUSG00000106457	Gm42585
ENSMUSG00000081926	2.33871981596908	1.16687723328562	1.88975116169143	0.617476658800514	0.536920372269765	0.622904935114543	ENSMUSG00000081926	Gm15536
ENSMUSG00000064246	2.17677904771048	1.09776450578796	1.77957140828246	0.616870163612857	0.537320368019686	0.623333374829053	ENSMUSG00000064246	Chil1
ENSMUSG00000017165	1.71997358441988	1.15356337057178	1.87042929803609	0.616737222723678	0.537408065207783	0.623363885074217	ENSMUSG00000017165	Gast
ENSMUSG00000022960	813.972993058364	-0.0485534837757465	0.0787239690653138	-0.616756044597597	0.537395648535082	0.623363885074217	ENSMUSG00000022960	Donson
ENSMUSG00000083454	5.29193249349497	-0.588464238725214	0.95629960165171	-0.615355520078462	0.538319959294792	0.624368325970039	ENSMUSG00000083454	Gm13226
ENSMUSG00000113894	2.56413390531743	-0.872296039780135	1.41760230681115	-0.615331983863892	0.538335499413151	0.624368325970039	ENSMUSG00000113894	Gm48838
ENSMUSG00000027247	1768.05109283178	-0.0357428548547068	0.0581004548417372	-0.615190620315601	0.538428841429334	0.624440919188078	ENSMUSG00000027247	Arhgap1
ENSMUSG00000031258	3.80493440072179	0.765706885749871	1.24510810229713	0.614972213526843	0.538573070874229	0.624572517257116	ENSMUSG00000031258	Xkrx
ENSMUSG00000046006	1.21832546774216	1.28586920237607	2.09162860460051	0.614769371363454	0.5387070392482	0.624692201414765	ENSMUSG00000046006	Gapt
ENSMUSG00000112805	1.11550723660691	-1.35373336633024	2.20287526726926	-0.614530194443721	0.538865026602867	0.62483972305835	ENSMUSG00000112805	Gm34574
ENSMUSG00000034771	48.074929357361	0.233613276942119	0.380285302534262	0.614310559428133	0.539010126085589	0.624936600450723	ENSMUSG00000034771	Tle2
ENSMUSG00000070471	14.2542308455931	0.362863358286782	0.590639864665853	0.614356361624978	0.538979865746839	0.624936600450723	ENSMUSG00000070471	Erich6
ENSMUSG00000032579	88.9033086381638	-0.156007786218689	0.254166651612907	-0.613801162460476	0.539346729003398	0.62528024906055	ENSMUSG00000032579	Hemk1
ENSMUSG00000085355	12.2122471943762	0.387977348643702	0.632122945556263	0.61376881091112	0.539368110043563	0.62528024906055	ENSMUSG00000085355	3010003L21Rik
ENSMUSG00000036398	907.254602595994	0.0467334604987554	0.0762040730467538	0.613267226150534	0.539699660189684	0.625628891922802	ENSMUSG00000036398	Ppp1r11
ENSMUSG00000020585	6216.88784219751	0.0208081364781396	0.033954565308652	0.612822938211417	0.539993422029263	0.625897963795091	ENSMUSG00000020585	Laptm4a
ENSMUSG00000094132	4.37469840136632	-0.64349893686905	1.05004402718954	-0.612830433968929	0.539988465193584	0.625897963795091	ENSMUSG00000094132	Gm3264
ENSMUSG00000072294	79.3908032514588	-0.149136363081616	0.243459093407958	-0.61257257222967	0.540158998500582	0.626054145179955	ENSMUSG00000072294	Klf12
ENSMUSG00000086796	1.68329078660917	1.02647906963527	1.67619319482183	0.612387088079297	0.540281682545617	0.626160598468769	ENSMUSG00000086796	4932702P03Rik
ENSMUSG00000083563	2977.16679123856	-0.0436495900131193	0.0713234018200685	-0.611995346537685	0.540540836392769	0.626425192546032	ENSMUSG00000083563	Gm13340
ENSMUSG00000079484	28.7173408530518	0.28514321342447	0.466025413322838	0.611861939870085	0.54062910481539	0.626491731003899	ENSMUSG00000079484	Phyhd1
ENSMUSG00000062093	42.7080228050884	-0.224930356583773	0.36810135776249	-0.611055492843102	0.541162843285314	0.627038670228336	ENSMUSG00000062093	Gm10110
ENSMUSG00000102145	9.540837978846	0.44515853353873	0.728499550965407	0.611062193447898	0.541158407476442	0.627038670228336	ENSMUSG00000102145	Gm38056
ENSMUSG00000049357	6.06486935362386	-0.521755565897597	0.853993430042394	-0.610959695406199	0.541226263295963	0.627076372388898	ENSMUSG00000049357	4933408B17Rik
ENSMUSG00000095362	307.143192640148	-0.0901358788064852	0.147622101150572	-0.610585258602626	0.541474184302717	0.627327824867403	ENSMUSG00000095362	Gm14325
ENSMUSG00000032342	373.423101842593	-0.07529306097021	0.123427684127189	-0.610017610738141	0.54185014175867	0.627727577507505	ENSMUSG00000032342	Mto1
ENSMUSG00000016494	2.88466065255039	0.852891254208882	1.39910258533155	0.609598797937157	0.542127608108544	0.627977365102801	ENSMUSG00000016494	Cd34
ENSMUSG00000031340	0.956941649595039	1.50657346022011	2.47129172793893	0.609629953108208	0.542106965154757	0.627977365102801	ENSMUSG00000031340	Gabre
ENSMUSG00000078452	79.737530418552	0.144921096783034	0.237817424723324	0.609379640502095	0.542272829649493	0.628109752944076	ENSMUSG00000078452	Raet1d
ENSMUSG00000042350	1699.6655641494	0.0355550511915151	0.0583785375235698	0.609043198061618	0.54249580616373	0.628332183433762	ENSMUSG00000042350	Arel1
ENSMUSG00000058589	74.1874354934816	0.189778822398012	0.311675189735412	0.608899356278949	0.542591150945427	0.628370931396021	ENSMUSG00000058589	Anks1b
ENSMUSG00000085563	1.01543638686433	-1.36881752206265	2.24798079082016	-0.60890979480445	0.542584231541741	0.628370931396021	ENSMUSG00000085563	2210411M09Rik
ENSMUSG00000113898	1.78888096582617	1.00502983666523	1.65169045309559	0.608485588072277	0.542865461619153	0.628652755268807	ENSMUSG00000113898	Gm19144
ENSMUSG00000033671	1170.29812776953	0.0524836258001802	0.086284596045741	0.608261824304743	0.543013836232794	0.628752863006393	ENSMUSG00000033671	Cep350
ENSMUSG00000062461	4.95862480743526	-0.663139877835628	1.0901982559698	-0.608274572266422	0.543005382695763	0.628752863006393	ENSMUSG00000062461	Gm5453
ENSMUSG00000094973	2.4355690741308	-0.916119887262272	1.50630860999533	-0.608188707933572	0.543062323050327	0.628773151548634	ENSMUSG00000094973	Gm8994
ENSMUSG00000031913	1425.31670222917	0.0371377451990822	0.0610923502998389	0.607895178640395	0.543256997482249	0.628926829582358	ENSMUSG00000031913	Vps4a
ENSMUSG00000032207	1.07918606794263	1.37846018544332	2.26743451357765	0.607938256734185	0.543228425063228	0.628926829582358	ENSMUSG00000032207	Lipc
ENSMUSG00000083899	150.293384596709	-0.105939334488389	0.174300603683252	-0.60779671584447	0.543322307737343	0.628930725168993	ENSMUSG00000083899	Gm12346
ENSMUSG00000107406	1.81430880959877	1.02614060338713	1.68825187330811	0.607812506895917	0.543311833288584	0.628930725168993	ENSMUSG00000107406	1700040L08Rik
ENSMUSG00000073077	6.59932567501742	-0.608260610649001	1.00086104792242	-0.607737319692503	0.543361707024193	0.628940478984967	ENSMUSG00000073077	Gm7173
ENSMUSG00000078490	55.7171524034035	0.188305679263494	0.31008763858567	0.607265997839735	0.543674399658383	0.629232173703814	ENSMUSG00000078490	Cfap74
ENSMUSG00000083258	1.39390917227447	-1.1133245728176	1.83334507776976	-0.607264058641891	0.543675686380056	0.629232173703814	ENSMUSG00000083258	Gm5939
ENSMUSG00000054986	1.5728310738612	1.16365148394452	1.91642281919383	0.607199764211752	0.543718348711128	0.629245684995336	ENSMUSG00000054986	Sec14l3
ENSMUSG00000089999	10.8245791010713	0.443447789911038	0.7307509360325	0.60683848359972	0.543958106094772	0.629487280011423	ENSMUSG00000089999	Gm6485
ENSMUSG00000019146	3.99320053929307	-0.725896950478099	1.19656285338725	-0.606651751241664	0.544082048276315	0.629594829741216	ENSMUSG00000019146	Cacng2
ENSMUSG00000092536	1.87505420192777	1.06775171086962	1.76060697584841	0.606467954243499	0.544204055846891	0.629680732449175	ENSMUSG00000092536	Gm20501
ENSMUSG00000097509	8.74581346716627	-0.44546689752339	0.734552680650391	-0.606446493570703	0.544218302692949	0.629680732449175	ENSMUSG00000097509	B230322F03Rik
ENSMUSG00000052488	1668.81563085961	-0.0416458153145792	0.0686969657645727	-0.606224959881068	0.544365380510073	0.629795032616766	ENSMUSG00000052488	Cherp
ENSMUSG00000107215	3.9202383781601	-0.775659947429441	1.27953561275279	-0.60620426637496	0.544379120087141	0.629795032616766	ENSMUSG00000107215	Gm43197
ENSMUSG00000091896	3368.34528801782	-0.0253484068399518	0.0418388626392289	-0.60585793305444	0.544609095743802	0.629953420573833	ENSMUSG00000091896	Ube2d2a
ENSMUSG00000095730	4.34708477387305	0.691591451534519	1.14150634336829	0.605858614411033	0.544608643255313	0.629953420573833	ENSMUSG00000095730	Vmn2r29
ENSMUSG00000097460	2.50044412525569	0.968018628932494	1.59757811445299	0.605928824496912	0.544562017782354	0.629953420573833	ENSMUSG00000097460	Gm26734
ENSMUSG00000097221	62.422364607227	0.166568003234243	0.275019614283977	0.605658631541274	0.544741459772182	0.630070635801659	ENSMUSG00000097221	1810049J17Rik
ENSMUSG00000110620	1.27175934986401	1.39007184916313	2.29603243102442	0.605423438441121	0.544897681378553	0.630215430772506	ENSMUSG00000110620	Gm45733
ENSMUSG00000097869	2.47628952479551	-0.887137187404233	1.46595867560853	-0.605158386907445	0.545073762424045	0.630383176887041	ENSMUSG00000097869	C230021G24Rik
ENSMUSG00000045471	1.04726464201738	-1.35281533769803	2.23619008328421	-0.604964375707809	0.545202667320574	0.630460442062163	ENSMUSG00000045471	Hcrt
ENSMUSG00000101841	22.8240105026518	-0.322530952719719	0.533134006565248	-0.604971637051718	0.545197842466812	0.630460442062163	ENSMUSG00000101841	Gm11993
ENSMUSG00000047676	138.873437616913	0.123633818132277	0.204457490687465	0.604692044867479	0.5453836348673	0.630633795889493	ENSMUSG00000047676	Rpsa-ps10
ENSMUSG00000113263	3.13858180433821	-0.738329750979436	1.22126824625422	-0.604559852631874	0.545471489150691	0.630699468095543	ENSMUSG00000113263	Gm4811
ENSMUSG00000022591	6.95018561877872	-1.95600096040308	3.23598586415859	-0.60445287541813	0.545542590799824	0.630721457297385	ENSMUSG00000022591	Gm9747
ENSMUSG00000105504	3.05146242593503	0.791851218847004	1.3100624309378	0.604437773457988	0.54555262858127	0.630721457297385	ENSMUSG00000105504	Gbp5
ENSMUSG00000031925	13.405881546656	0.430194948239279	0.712362466784013	0.603898953550164	0.54591082458257	0.631056128343579	ENSMUSG00000031925	Maml2
ENSMUSG00000034442	119.168591990864	0.12292900181537	0.203547168745436	0.603933734736001	0.545887699270559	0.631056128343579	ENSMUSG00000034442	Trmt5
ENSMUSG00000085007	2.48753135833111	0.863022844129097	1.4291721048491	0.603862082950618	0.54593533963418	0.631056128343579	ENSMUSG00000085007	Gm11549
ENSMUSG00000090061	1.17633634229493	1.23891343454424	2.05199123926269	0.603761561374602	0.54600217863	0.63109746352805	ENSMUSG00000090061	Nwd2
ENSMUSG00000056880	17.994297756122	-0.313327480595178	0.519340556659879	-0.603317951153928	0.546297193221831	0.631402516111475	ENSMUSG00000056880	Gadl1
ENSMUSG00000059647	10.3032734874616	-2.26491993603383	3.75445023300933	-0.603262740339593	0.546333915656699	0.631409020564879	ENSMUSG00000059647	Cbx3-ps7
ENSMUSG00000110317	24.131438669925	-0.293547144894714	0.486695572791977	-0.603143240467037	0.546413402938225	0.631464945652701	ENSMUSG00000110317	Gm45250
ENSMUSG00000002204	3.25656294776341	0.870912281412472	1.44484420049334	0.602772451946792	0.546660075410955	0.631714061648922	ENSMUSG00000002204	Napsa
ENSMUSG00000097722	1.12598849031299	-1.45834411350966	2.41961356390492	-0.602717779096962	0.546696451986901	0.631720147615434	ENSMUSG00000097722	Gm26841
ENSMUSG00000024780	571.049112321958	0.055212830089841	0.0916215176819876	0.602618593172416	0.54676244839319	0.631760457327422	ENSMUSG00000024780	Cdc37l1
ENSMUSG00000070777	1.91507935876401	0.955657714357295	1.58732364796805	0.602055992538537	0.547136866668068	0.632157110359135	ENSMUSG00000070777	Ceacam20
ENSMUSG00000070933	1.16874107181907	-1.40750338886637	2.33807268930722	-0.601992998465508	0.547178797967186	0.632169587592267	ENSMUSG00000070933	Speer4d
ENSMUSG00000107946	9.97940261485746	-0.430298632876673	0.714913544955102	-0.601889047861999	0.547247994999041	0.632213562408291	ENSMUSG00000107946	Gm44066
ENSMUSG00000054206	14.1476996253634	0.340998231967362	0.566766116243505	0.60165599564681	0.54740314712446	0.632356827028632	ENSMUSG00000054206	Gzmm
ENSMUSG00000072244	1.27521989066244	1.23427170322958	2.05168727891653	0.601588612413379	0.547448010876915	0.632372678131101	ENSMUSG00000072244	Trim6
ENSMUSG00000039384	707.720873104664	0.0508096317881331	0.0845369326238476	0.601034721879652	0.547816860063975	0.632762750879356	ENSMUSG00000039384	Dusp10
ENSMUSG00000033837	1.35721507928849	-1.04391754380997	1.73740761623637	-0.600847799937321	0.547941363654608	0.63283907741477	ENSMUSG00000033837	Foxh1
ENSMUSG00000051934	549.912316272123	0.0591115437011325	0.0983811885497951	0.600841935053606	0.547945270319437	0.63283907741477	ENSMUSG00000051934	Spats2
ENSMUSG00000030890	2213.93025720163	-0.0349470833896486	0.0581699940711542	-0.600775089419829	0.547989797918505	0.632854509272205	ENSMUSG00000030890	Ilk
ENSMUSG00000110863	10.5106640393675	-0.405750497721287	0.675768692855224	-0.600428078440465	0.548220979607336	0.633085487483313	ENSMUSG00000110863	Gm34655
ENSMUSG00000028176	1.5724516382637	1.36316955252724	2.27169350681463	0.600067548037623	0.548461219076393	0.633311270824517	ENSMUSG00000028176	Lrrc7
ENSMUSG00000030742	4.39316294633109	0.602678920954005	1.00439613969746	0.600041056644783	0.548478873668864	0.633311270824517	ENSMUSG00000030742	Lat
ENSMUSG00000030189	1283.95450491531	0.0426785448737648	0.0711691831926044	0.599677317614624	0.548721307735204	0.633483135759341	ENSMUSG00000030189	Ybx3
ENSMUSG00000086680	1.31285376638789	1.25095462255215	2.08588556571296	0.599723514614077	0.54869051424835	0.633483135759341	ENSMUSG00000086680	Gm11592
ENSMUSG00000096119	1.31323752410695	1.25105900009251	2.08602623835444	0.599733108380941	0.548684119447928	0.633483135759341	ENSMUSG00000096119	Gm6228
ENSMUSG00000037542	2.18454604998331	0.901126951172052	1.50414812555308	0.599094554494559	0.549109832798158	0.633895637566765	ENSMUSG00000037542	Aldh8a1
ENSMUSG00000054385	2.23749959854386	0.905784183998842	1.51295946737475	0.598683708011382	0.549383823500169	0.634175880847845	ENSMUSG00000054385	Ceacam2
ENSMUSG00000010047	246.630428988251	-0.0978017910036539	0.163388731846525	-0.598583451247553	0.549450694280094	0.634176369783677	ENSMUSG00000010047	Hyal2
ENSMUSG00000070522	55.8307059948557	0.1922925968219	0.321267603795966	0.598543378012129	0.549477424058294	0.634176369783677	ENSMUSG00000070522	Gm6505
ENSMUSG00000104736	1.2069648961121	1.27908961293549	2.13717397262564	0.598495784301573	0.549509171000877	0.634176369783677	ENSMUSG00000104736	Gm33609
ENSMUSG00000114157	3.76270118457812	0.741865847929413	1.2395461652108	0.598497957357845	0.549507721464171	0.634176369783677	ENSMUSG00000114157	Gm47870
ENSMUSG00000033014	1158.25821938864	-0.0400994975841716	0.0670270007243954	-0.598258868079962	0.549667217220092	0.634322716121346	ENSMUSG00000033014	Trim33
ENSMUSG00000042660	346.745097208373	0.0681734520594603	0.114016190667244	0.597927817623941	0.549888097673402	0.634541553182708	ENSMUSG00000042660	Wdr55
ENSMUSG00000060808	4.78484539882844	0.597624877684782	0.99982891228836	0.597727141453599	0.550022012277596	0.634660017121767	ENSMUSG00000060808	B9d1os
ENSMUSG00000002814	361.928332258843	0.0677057186010912	0.113357387612252	0.597276631256568	0.550322703861582	0.634970897472202	ENSMUSG00000002814	Top3a
ENSMUSG00000064329	8.78253564469466	-0.421134085672629	0.705682973660893	-0.596775182895371	0.550657489120173	0.635321078072399	ENSMUSG00000064329	Scn1a
ENSMUSG00000025201	5.33566316638251	0.627238393369126	1.05225495036874	0.596089752915226	0.551115269312701	0.635813116224289	ENSMUSG00000025201	Bloc1s2-ps
ENSMUSG00000105779	1.06053278243415	-1.44474387019527	2.42414360531782	-0.595981140319388	0.551187825909643	0.635860697245836	ENSMUSG00000105779	Gm6439
ENSMUSG00000036160	521.922268781039	-0.0621790807868062	0.104375713351044	-0.595723648639229	0.551359857137405	0.63602302215714	ENSMUSG00000036160	Surf6
ENSMUSG00000064109	1.22164779771436	1.18823437530475	1.99509541520619	0.595577718362882	0.551457365459265	0.636099367360591	ENSMUSG00000064109	Hcst
ENSMUSG00000113204	190.922093059284	-0.0914466039420616	0.153557354749853	-0.595520833834558	0.551495377104691	0.636107079096157	ENSMUSG00000113204	Gm46430
ENSMUSG00000094257	12.8759917209702	0.409773504994621	0.688165881233704	0.595457456071497	0.551537729206355	0.636119796050451	ENSMUSG00000094257	Ap3s1-ps2
ENSMUSG00000083852	1.46480577273779	-1.09805895831124	1.8451450871532	-0.595107108897	0.551771877052299	0.636353707924347	ENSMUSG00000083852	Gm13007
ENSMUSG00000097640	5.38135257105341	-0.574606201861598	0.96568834941711	-0.595022402629618	0.551828496199024	0.6363828625521	ENSMUSG00000097640	Gm20033
ENSMUSG00000042087	25.008386751735	-0.270582953571392	0.45479086152052	-0.594961281030893	0.55186935271437	0.636393837027543	ENSMUSG00000042087	4933440N22Rik
ENSMUSG00000020921	514.773521762293	-0.0586776418696085	0.0987189815437544	-0.594390672918372	0.552250845345873	0.636797596001891	ENSMUSG00000020921	Tmem101
ENSMUSG00000053914	4.44244921486795	0.629297257254139	1.05958118997097	0.593911314404684	0.552571431072956	0.637095776670206	ENSMUSG00000053914	Kdm4d
ENSMUSG00000087440	9.95859995334439	0.394725266752328	0.66462114423958	0.593910185033233	0.5525721864826	0.637095776670206	ENSMUSG00000087440	4930577N17Rik
ENSMUSG00000096968	2.92232935566437	-0.923733518586766	1.55602674083017	-0.593648871415884	0.552746986553087	0.637261131490773	ENSMUSG00000096968	Gm26620
ENSMUSG00000059149	103.226847339162	-0.134993790211136	0.22751482293666	-0.59334063806787	0.552953207417623	0.637462690463396	ENSMUSG00000059149	Mfsd4a
ENSMUSG00000090118	1.35874605055463	-1.04497025945488	1.76145661535762	-0.593242121516985	0.55301912702172	0.637502491813968	ENSMUSG00000090118	Gm16163
ENSMUSG00000105459	1.3050033804979	1.24572941603913	2.10037467695126	0.593098664590324	0.553115124115386	0.637576959030826	ENSMUSG00000105459	4930449I04Rik
ENSMUSG00000097021	1.73778504603894	-0.923900714758337	1.55807541813881	-0.592975605675096	0.553197477977263	0.637635692104575	ENSMUSG00000097021	4933433G15Rik
ENSMUSG00000086229	3.38146011793173	0.673702069254487	1.13658770825762	0.592740942348627	0.553354536738846	0.637780521229368	ENSMUSG00000086229	Gm4887
ENSMUSG00000012017	7.06930457594797	0.475933344894982	0.803436620262255	0.592371984164265	0.553601522423656	0.63802897521623	ENSMUSG00000012017	Scarf2
ENSMUSG00000081235	1.78478879903053	1.01166774203946	1.71007642221917	0.591592123541835	0.554123749481163	0.638594600281754	ENSMUSG00000081235	Gm14788
ENSMUSG00000085527	5.43284830998727	0.5691612132012	0.96232669005893	0.591442821944746	0.554223755521561	0.638673604200716	ENSMUSG00000085527	Gm15535
ENSMUSG00000063696	57.3927371624975	0.180857899520625	0.306096368248614	0.590852810686505	0.5546190465941	0.639092858934275	ENSMUSG00000063696	Gm8730
ENSMUSG00000091020	2.07481419580514	0.84978275619772	1.4389044946189	0.590576205283722	0.554804411951464	0.639270180394168	ENSMUSG00000091020	Gm5828
ENSMUSG00000097855	7.26600655022961	0.473221665704239	0.801661073748214	0.590301414401553	0.554988591305149	0.639446115242984	ENSMUSG00000097855	A930007I19Rik
ENSMUSG00000031527	1842.93316483131	-0.0407729843304875	0.0690971493426773	-0.590082003647933	0.555135673426546	0.639579289906352	ENSMUSG00000031527	Eri1
ENSMUSG00000097979	7.23231349205051	-0.456569175966449	0.773917895965939	-0.589945236240593	0.555227365170075	0.639648637078381	ENSMUSG00000097979	Gm4691
ENSMUSG00000073427	120.936839104776	-0.125358743149815	0.212545258229568	-0.589797882079384	0.555326162775483	0.639689871869693	ENSMUSG00000073427	Gm4924
ENSMUSG00000106831	437.38698346651	-0.0681988099600871	0.115628322341753	-0.58981059812074	0.555317636621131	0.639689871869693	ENSMUSG00000106831	Ube2n-ps1
ENSMUSG00000097683	1.03290127936851	-1.31933573677341	2.23726356237283	-0.589709571533062	0.555385377098524	0.639721791784141	ENSMUSG00000097683	Gm26644
ENSMUSG00000037017	616.577386262158	0.0522961252613869	0.0887101751933455	0.589516649554648	0.555514746603115	0.639825701135865	ENSMUSG00000037017	Zscan21
ENSMUSG00000109517	3.09646648899132	0.794439916222053	1.34769368299397	0.589481071438405	0.555538606162042	0.639825701135865	ENSMUSG00000109517	Gm44763
ENSMUSG00000063556	64.3405480042543	-0.292139871515735	0.495676007406514	-0.589376663688596	0.555608627453303	0.639870053826383	ENSMUSG00000063556	Gm10132
ENSMUSG00000100602	7.53789129243178	-0.484620259914347	0.823155090898938	-0.588735057673167	0.556039016545377	0.640329397718506	ENSMUSG00000100602	Gm19498
ENSMUSG00000049420	9.04826007638684	0.566546733605186	0.963229971716307	0.588173904717374	0.556415571055284	0.640726697620994	ENSMUSG00000049420	Tmem200a
ENSMUSG00000068587	12.2470310637198	0.396389680581533	0.67406327425783	0.588060046763374	0.556491989150183	0.640778357339587	ENSMUSG00000068587	Mgam
ENSMUSG00000097811	13.9352640275001	-0.346812513449074	0.59080143749386	-0.587020429266776	0.557189986275973	0.641545694109771	ENSMUSG00000097811	2810425M01Rik
ENSMUSG00000104157	1.4142343000623	-1.07305474143798	1.82824661433289	-0.586931069925448	0.557250001854196	0.641578416831167	ENSMUSG00000104157	Gm38101
ENSMUSG00000091058	5.79733732900221	-0.62317233797036	1.06196878076282	-0.586808528893599	0.557332308058723	0.641636798244723	ENSMUSG00000091058	Gm17538
ENSMUSG00000071343	5.55713959959719	0.546016469183842	0.930968166733893	0.586503909257635	0.55753693525898	0.641835988852478	ENSMUSG00000071343	Gm10327
ENSMUSG00000103160	4.50360549335264	0.630454599804014	1.07541184906637	0.586244795750904	0.557711022650023	0.642000001470032	ENSMUSG00000103160	C130012C08Rik
ENSMUSG00000000142	160.251618002556	0.110542070528522	0.188987518551352	0.584917307639473	0.558603320342197	0.642990704771195	ENSMUSG00000000142	Axin2
ENSMUSG00000034224	1.33046125855031	-1.09971126562839	1.88053183751907	-0.584787369023863	0.558690698441342	0.643054830662617	ENSMUSG00000034224	Slc38a8
ENSMUSG00000024515	1220.03634909401	-0.0397640059020349	0.0680804578955645	-0.58407371411974	0.559170718850637	0.643497909718392	ENSMUSG00000024515	Smad4
ENSMUSG00000028399	258.675939906002	-0.087752811402333	0.150235061376217	-0.584103408342099	0.559150741854525	0.643497909718392	ENSMUSG00000028399	Ptprd
ENSMUSG00000055541	2.20420753790161	1.29237990821114	2.21234662396603	0.584167008103961	0.559107955835003	0.643497909718392	ENSMUSG00000055541	Lair1
ENSMUSG00000078370	1.2569072496348	1.3431525726995	2.30047840885854	0.583857934735386	0.559315896349086	0.643587701474772	ENSMUSG00000078370	Gm6316
ENSMUSG00000098426	2.09121175455302	-0.84886195347223	1.4539877928649	-0.583816423795179	0.559343827224799	0.643587701474772	ENSMUSG00000098426	Gm27149
ENSMUSG00000108551	1.43744736696058	-1.15824954127192	1.983836293923	-0.583843306436091	0.559325739007458	0.643587701474772	ENSMUSG00000108551	Gm20274
ENSMUSG00000104002	2.08159266894102	0.948622733394987	1.62703898574164	0.583036265085303	0.559868887388798	0.644155341793695	ENSMUSG00000104002	Gm38336
ENSMUSG00000083567	4.50114375541159	0.630547725959061	1.08201858059572	0.582751292137614	0.56006073863683	0.644339567068526	ENSMUSG00000083567	Gm11451
ENSMUSG00000104148	213.166854157048	-0.0870686766372456	0.149583969290964	-0.582072243770211	0.560518020175353	0.644829126830249	ENSMUSG00000104148	Pcdha2
ENSMUSG00000078787	1.04926688273712	-1.29602468212621	2.22743611168394	-0.581845950744875	0.560670449521119	0.644967944027637	ENSMUSG00000078787	Cyp2t4
ENSMUSG00000030062	8376.48399858964	0.0198525163163842	0.0341267918852219	0.581728173663492	0.560749791253604	0.645022673834232	ENSMUSG00000030062	Rpn1
ENSMUSG00000097590	28.2639471288722	-1.32528592401317	2.27970699539549	-0.581340464669344	0.561011013771782	0.645286600523949	ENSMUSG00000097590	Gm26675
ENSMUSG00000013091	2.16301971124	-0.938204191800506	1.61636740914165	-0.580439933702156	0.561617982011373	0.645911573557031	ENSMUSG00000013091	Tmem190
ENSMUSG00000098985	4.8589154076505	-0.572638339462096	0.986539567970172	-0.580451466979995	0.561610206442491	0.645911573557031	ENSMUSG00000098985	Gm27219
ENSMUSG00000097699	1.69528899846297	-0.97244474496499	1.67617591642145	-0.580156733811752	0.561808927605867	0.646094584808559	ENSMUSG00000097699	5430400D12Rik
ENSMUSG00000093701	3.81055507725184	-1.01289897929754	1.74701584728868	-0.57978808885422	0.562057530954956	0.646307278077544	ENSMUSG00000093701	Gm21970
ENSMUSG00000099779	7.27933669861231	-0.458749069362912	0.791228527356294	-0.579793389017096	0.562053956303959	0.646307278077544	ENSMUSG00000099779	Gm8228
ENSMUSG00000018920	5.58416100943563	-0.544009079076872	0.938533033332875	-0.579637647004296	0.562158999796592	0.646350753064356	ENSMUSG00000018920	Cxcl16
ENSMUSG00000084260	10.741842680225	0.41686051285012	0.719142885588803	0.579662986596624	0.562141908326925	0.646350753064356	ENSMUSG00000084260	Gm12844
ENSMUSG00000105048	1.33844448003061	-1.08547525828673	1.87320764151463	-0.579474071229516	0.562269337146162	0.646441012347977	ENSMUSG00000105048	Gm42966
ENSMUSG00000037217	2203.35281629699	0.0293886779109147	0.0507459229505276	0.579133774738236	0.562498912059806	0.646668341068132	ENSMUSG00000037217	Syn1
ENSMUSG00000107495	23.0074726742202	-0.25381529940052	0.438407834907231	-0.578947909209306	0.562624322006849	0.646775899154839	ENSMUSG00000107495	Gm44215
ENSMUSG00000041548	50.586066619903	0.172364635786225	0.297904571008503	0.578590100859195	0.562865785760007	0.64700324882534	ENSMUSG00000041548	Hspb8
ENSMUSG00000083692	5.43955687868908	0.543286473574758	0.939031522307864	0.578560421741242	0.562885816692034	0.64700324882534	ENSMUSG00000083692	Gm9575
ENSMUSG00000087024	1.03351504508543	-1.31080508751273	2.2658188641116	-0.578512743571266	0.562917996204757	0.647003613003554	ENSMUSG00000087024	B230119M05Rik
ENSMUSG00000084408	2.5629354562545	0.769379528788918	1.33260858617517	0.577348470339049	0.563704076585548	0.647870442559777	ENSMUSG00000084408	Gm11870
ENSMUSG00000054083	2.69331906220058	-0.733250902245471	1.27018815160842	-0.577277391004605	0.56375208422613	0.647888948004742	ENSMUSG00000054083	Capn12
ENSMUSG00000097138	2.03694170352378	-0.82696177991474	1.4336678038381	-0.576815478244587	0.564064112370386	0.648210858279177	ENSMUSG00000097138	Gm26625
ENSMUSG00000035033	3.28217668674918	-0.662748566631676	1.15005136080075	-0.576277363969397	0.564427720491182	0.648592003412028	ENSMUSG00000035033	Tbr1
ENSMUSG00000109975	55.3151809370637	0.164412642033608	0.285447881844181	0.575981299883517	0.564627821459071	0.648785227622674	ENSMUSG00000109975	Gm19196
ENSMUSG00000026305	655.655302641264	0.0535627945928583	0.0930677503382119	0.575524759094412	0.564936450769439	0.649079774529131	ENSMUSG00000026305	Lrrfip1
ENSMUSG00000033106	460.285476427819	0.0635878387084321	0.110490017932351	0.575507542657515	0.564948090959709	0.649079774529131	ENSMUSG00000033106	Slc7a6os
ENSMUSG00000111515	12.5303882991161	-0.355345891214301	0.617805320165613	-0.575174540612639	0.565173259371237	0.649301737187685	ENSMUSG00000111515	Gm5055
ENSMUSG00000097908	345.687322911355	0.0673439896800491	0.117110362996684	0.575047228586899	0.565259356266484	0.6493639108592	ENSMUSG00000097908	4933404O12Rik
ENSMUSG00000032449	1659.79939637371	0.0384369388110432	0.0669015510614325	0.574529860686614	0.565609299843082	0.649475140379846	ENSMUSG00000032449	Slc25a36
ENSMUSG00000082588	1.07750732042717	-1.38662946849952	2.41327478930473	-0.574584160347114	0.56557256709253	0.649475140379846	ENSMUSG00000082588	Gm15443
ENSMUSG00000082816	1.77303924833381	1.2209367203921	2.12464410622598	0.574654699492641	0.565524850331807	0.649475140379846	ENSMUSG00000082816	Gm11953
ENSMUSG00000084342	2.05656612507241	0.833556847458472	1.45084021203364	0.574533873919911	0.565606584923212	0.649475140379846	ENSMUSG00000084342	Gm11224
ENSMUSG00000084925	1.71393924891925	-0.972653242498754	1.69296707312162	-0.57452578844626	0.565612054687146	0.649475140379846	ENSMUSG00000084925	1810062O18Rik
ENSMUSG00000086718	1.79878145445129	-1.04655339029014	1.82113466224918	-0.574671061939813	0.565513782101869	0.649475140379846	ENSMUSG00000086718	Gm16069
ENSMUSG00000092223	2.10363167904877	-0.83539937786586	1.45346614441707	-0.574763561624553	0.565451213480948	0.649475140379846	ENSMUSG00000092223	Gm19807
ENSMUSG00000104018	2.02799547606656	-0.837557412574596	1.45750604764193	-0.574651071897548	0.565527304199911	0.649475140379846	ENSMUSG00000104018	4833412K13Rik
ENSMUSG00000030424	53.3682787035665	-0.178800856659322	0.311257523276952	-0.574446698595065	0.565665559734272	0.649499850492741	ENSMUSG00000030424	Zfp939
ENSMUSG00000085876	2.3873141013421	-0.791393930553631	1.37820780716292	-0.574219596232545	0.56581921018405	0.649639538731048	ENSMUSG00000085876	Gm12409
ENSMUSG00000076433	1.01575118149626	-1.28827859307464	2.24429742528353	-0.574023112338544	0.565952161291188	0.649755446778925	ENSMUSG00000076433	Cep295nl
ENSMUSG00000048379	806.141951768183	-0.0473876501325524	0.0826018959624543	-0.573687196648511	0.566179493854275	0.649965611634483	ENSMUSG00000048379	Socs4
ENSMUSG00000081657	2.21608915058628	-0.908878253976986	1.58435550766503	-0.573658026610745	0.566199236885766	0.649965611634483	ENSMUSG00000081657	Gm15466
ENSMUSG00000021340	258.013023980994	-0.0859693376709938	0.14998570051224	-0.573183559348565	0.566520414909178	0.650260784870599	ENSMUSG00000021340	Gpld1
ENSMUSG00000073532	6.36701823914954	-0.470904308087953	0.821494312743749	-0.573228932669244	0.566489696865339	0.650260784870599	ENSMUSG00000073532	Gm7276
ENSMUSG00000071141	8.68488505847417	-0.439198743877042	0.76631806119353	-0.573128529938333	0.566557671262725	0.650266791355465	ENSMUSG00000071141	Rpl36a-ps3
ENSMUSG00000048442	5.70671930585341	-0.526078647854013	0.918397006479462	-0.572822694480089	0.566764751297056	0.650467701341661	ENSMUSG00000048442	Smim5
ENSMUSG00000097901	1.24014385802613	-1.25177560408771	2.18717019729731	-0.57232656408474	0.567100756476022	0.650816545778349	ENSMUSG00000097901	Gm26680
ENSMUSG00000041354	311.416582660362	0.0947413979549051	0.165618249543975	0.572046850004591	0.567290235394544	0.650997203725437	ENSMUSG00000041354	Rgl2
ENSMUSG00000097714	2.08753184978544	-0.845052668141235	1.47781762537926	-0.571824732381551	0.567440719948352	0.651133095573646	ENSMUSG00000097714	Gm20109
ENSMUSG00000005892	1.38540292741037	-1.14156963054494	1.99729358887004	-0.571558251078539	0.567621286090311	0.651303488464138	ENSMUSG00000005892	Trh
ENSMUSG00000106081	2.83404557763897	0.841052267595014	1.47261149134818	0.571129773559644	0.567911677564598	0.65159987143331	ENSMUSG00000106081	Gm47280
ENSMUSG00000103285	4.14636220833666	0.59143546882656	1.03572661051106	0.571034347118613	0.567976360472176	0.651637266271993	ENSMUSG00000103285	Gm37274
ENSMUSG00000025494	12.1535393391794	0.349102863538121	0.611457583988015	0.570935536135182	0.568043341238756	0.651677293061818	ENSMUSG00000025494	Sigirr
ENSMUSG00000049891	80.1953864583956	-0.179424188079134	0.314755751310798	-0.570042603929948	0.568648802386547	0.652331067993872	ENSMUSG00000049891	Gm7984
ENSMUSG00000052446	477.951984458974	0.0605520024354829	0.106231518647094	0.570000346475695	0.568677463096007	0.652331067993872	ENSMUSG00000052446	Zfp961
ENSMUSG00000111966	3.98546424789726	-0.669916545157659	1.17574479151507	-0.569780576526646	0.568826531068037	0.652465205889824	ENSMUSG00000111966	Gm5781
ENSMUSG00000014763	883.238949750315	0.0415881089423576	0.07304223236951	0.569370726951079	0.569104578198849	0.652747264172268	ENSMUSG00000014763	Fam120b
ENSMUSG00000112462	3.16228138364881	-0.705334967320223	1.23936827171986	-0.56910845905506	0.569282538104105	0.652914499787741	ENSMUSG00000112462	Gm48772
ENSMUSG00000100033	7.14856849038747	0.469320189084065	0.82527814365953	0.568681229098057	0.569572488650759	0.653210152182442	ENSMUSG00000100033	Gm8337
ENSMUSG00000024958	604.987352036782	-0.0577669413272034	0.101609717819441	-0.568517879656496	0.569683368551402	0.653283203097457	ENSMUSG00000024958	Gpr137
ENSMUSG00000028524	151.681942294783	-0.119771233346758	0.210682133098096	-0.568492598710262	0.569700529914792	0.653283203097457	ENSMUSG00000028524	Sgip1
ENSMUSG00000104923	6.11427428135934	-0.507675695943772	0.893323600452857	-0.568299881125287	0.569831359726394	0.653396329019377	ENSMUSG00000104923	Gm5865
ENSMUSG00000070424	0.931585440779287	1.4021445503804	2.46829122047247	0.568062852045476	0.56999229084623	0.653543955839839	ENSMUSG00000070424	Art5
ENSMUSG00000013155	362.810109248233	-0.066633676241511	0.117377035076839	-0.56768920937465	0.570246019896236	0.653797960590196	ENSMUSG00000013155	Enkd1
ENSMUSG00000028571	1.22468836611679	-1.3174397992267	2.32166949445689	-0.567453637295124	0.570406017193388	0.653944477480179	ENSMUSG00000028571	Cyp2j13
ENSMUSG00000055188	8.9092655563422	0.498072255560098	0.8783195967277	0.567074055293466	0.570663869034128	0.654203157263422	ENSMUSG00000055188	Rbm3os
ENSMUSG00000030157	6.72655021390135	0.52918645932926	0.933625919761739	0.566807806133219	0.570844766466543	0.654373593082851	ENSMUSG00000030157	Clec2d
ENSMUSG00000032103	265.910720933008	0.0765228702786653	0.135196056217656	0.566014071856275	0.571384214628672	0.654955002102727	ENSMUSG00000032103	Pus3
ENSMUSG00000045107	47.9902866463245	-0.179484370432354	0.317404333258329	-0.56547548859793	0.571750391751028	0.655337742994828	ENSMUSG00000045107	Saysd1
ENSMUSG00000025064	8.39564727875856	-0.476120730880693	0.84220745953218	-0.565324761128527	0.571852889758988	0.655418229917368	ENSMUSG00000025064	Col17a1
ENSMUSG00000096870	1.22848653781502	-1.42087907571237	2.51375975353633	-0.565240601737492	0.571910123803513	0.655446832258389	ENSMUSG00000096870	Gm21816
ENSMUSG00000086598	2.656763659949	0.758315152287444	1.3420060576667	0.565060901145186	0.572032341402026	0.655549902619196	ENSMUSG00000086598	Btbd18
ENSMUSG00000096403	16.517702673307	0.312642171099115	0.553338457062146	0.56501074000718	0.57206645910818	0.655552004438527	ENSMUSG00000096403	Gm9825
ENSMUSG00000081906	1.05652068094584	-1.25639998593065	2.22421421760639	-0.56487364210932	0.572159712838463	0.655603476980459	ENSMUSG00000081906	Rpl9-ps1
ENSMUSG00000090570	3.22696757304763	-0.772999230315789	1.36850409884067	-0.564849773537862	0.572175948933699	0.655603476980459	ENSMUSG00000090570	Gm17041
ENSMUSG00000100813	2.86751898803196	0.695379496480497	1.23187759085571	0.564487495869993	0.572422407592399	0.655848863542925	ENSMUSG00000100813	Gm28874
ENSMUSG00000034235	355.697733207614	0.0707424794604095	0.125383365869032	0.564209446525011	0.572611599643886	0.656028613313515	ENSMUSG00000034235	Usp54
ENSMUSG00000082927	1.05510738972303	-1.25459555724211	2.2247127576999	-0.563935974610593	0.572797706045325	0.656204807839569	ENSMUSG00000082927	Gm5863
ENSMUSG00000102533	5.47807245329155	-0.512887576969971	0.909623772043847	-0.563845836853577	0.572859053967607	0.656238065545878	ENSMUSG00000102533	Gm37226
ENSMUSG00000052912	11.4921113667822	-0.370697582463441	0.657630586346918	-0.563686650468365	0.572967404127926	0.65632515982522	ENSMUSG00000052912	Smarca5-ps
ENSMUSG00000022545	147.891918635582	0.106069566420959	0.188247459661045	0.563458155621041	0.57312294606378	0.656466298667143	ENSMUSG00000022545	Ercc4
ENSMUSG00000097777	9.12693652800486	0.41616732438558	0.739176812261115	0.563014582549659	0.573424954087893	0.656775177263734	ENSMUSG00000097777	Gm16794
ENSMUSG00000038323	491.498595410984	-0.0612060616154384	0.108762653686698	-0.562748880619894	0.573605894152046	0.656945363037307	ENSMUSG00000038323	1700066M21Rik
ENSMUSG00000038508	1.73300144229951	-0.955059995314238	1.69762292639554	-0.562586650112023	0.573716384630731	0.657034848926266	ENSMUSG00000038508	Gdf15
ENSMUSG00000072837	1.1026283881341	1.13372092570825	2.01890260820095	0.561553054170608	0.574420573474328	0.657804205107698	ENSMUSG00000072837	Mir546
ENSMUSG00000019846	6.53664527057711	-0.512912307922036	0.913864447247673	-0.56125644176967	0.574622731003014	0.657998600109807	ENSMUSG00000019846	Lama4
ENSMUSG00000094595	138.123863952817	0.11528853163749	0.205476017249221	0.561080233016475	0.574742842816129	0.658099028207077	ENSMUSG00000094595	Fsbp
ENSMUSG00000113871	1.82271424838283	1.03789196425647	1.85035058907634	0.560916385458915	0.574854539337566	0.658189809742803	ENSMUSG00000113871	Gm48349
ENSMUSG00000080790	1.56876480953544	0.966292682030131	1.7230795280135	0.560794012302001	0.574937969041617	0.658248218276899	ENSMUSG00000080790	Gm7638
ENSMUSG00000020275	255.98519562076	0.0773080630088145	0.13795329389957	0.560393020155754	0.575211391465424	0.658449885286481	ENSMUSG00000020275	Rel
ENSMUSG00000069305	6.13238988276853	0.504448519550461	0.90003558656204	0.560476193477366	0.575154673454368	0.658449885286481	ENSMUSG00000069305	Hist1h4n
ENSMUSG00000085665	34.3701715492136	-0.23851959092873	0.425625774710327	-0.560397431502033	0.575208383189403	0.658449885286481	ENSMUSG00000085665	Gm12059
ENSMUSG00000100839	2.13036059936758	0.810191566047308	1.44589032599412	0.560340954968532	0.575246897391022	0.658453410283095	ENSMUSG00000100839	Gm5920
ENSMUSG00000109945	2.04578379632999	0.823374752464249	1.469753401878	0.560212857076684	0.575334258332843	0.658516287114972	ENSMUSG00000109945	Gm45601
ENSMUSG00000035121	49.1433726012327	0.171143537998674	0.305688145175101	0.559863183116379	0.575572762916832	0.65871501571263	ENSMUSG00000035121	Neil2
ENSMUSG00000102700	13.5013718708949	0.329316766316375	0.588194812029523	0.559877033223213	0.575563315188499	0.65871501571263	ENSMUSG00000102700	Gm38312
ENSMUSG00000107062	8.55401490409574	-0.584153928257888	1.04360087043202	-0.559748410343954	0.575651056971012	0.658767491143675	ENSMUSG00000107062	Gm43580
ENSMUSG00000112550	4.09223087537389	0.610880096610495	1.09165046341474	0.559593127180684	0.57575699383268	0.658851592942598	ENSMUSG00000112550	Gm6627
ENSMUSG00000024679	1.89836727626937	0.920725669126452	1.64591970169755	0.559398899093828	0.575889512553656	0.658891843695883	ENSMUSG00000024679	Ms4a6d
ENSMUSG00000040139	123.959537460405	0.124708760297008	0.222901855943577	0.559478339779169	0.5758353097026	0.658891843695883	ENSMUSG00000040139	9430038I01Rik
ENSMUSG00000107952	3.91511538700398	0.615816354473854	1.10076670569454	0.559443114774533	0.575859343635053	0.658891843695883	ENSMUSG00000107952	Gm6352
ENSMUSG00000003379	1.01827975132268	-1.38590691492806	2.4785801689874	-0.559153555841713	0.576056926916745	0.658939925825938	ENSMUSG00000003379	Cd79a
ENSMUSG00000033114	42.7520409018996	-0.215025304945195	0.384559463853676	-0.559147089478498	0.576061339666209	0.658939925825938	ENSMUSG00000033114	Slc35d2
ENSMUSG00000070034	6.01806987934687	0.505090102719987	0.903243520457701	0.55919593252553	0.576028008786254	0.658939925825938	ENSMUSG00000070034	Sp110
ENSMUSG00000105677	4.89513237136588	0.573054864862832	1.02470265157493	0.559240150283661	0.575997835024989	0.658939925825938	ENSMUSG00000105677	Gm43328
ENSMUSG00000071772	0.988470052346231	-1.40739339225265	2.51922835576927	-0.558660507702523	0.576393436598297	0.659282663412664	ENSMUSG00000071772	Rhox3a
ENSMUSG00000033728	738.129362549864	-0.065235950852738	0.116816891093152	-0.558446216486941	0.576539721138025	0.659301434782268	ENSMUSG00000033728	Lrrc14
ENSMUSG00000067017	54.9567393561714	-0.166267018206585	0.29772157943462	-0.558464786201692	0.576527043947103	0.659301434782268	ENSMUSG00000067017	Gm3608
ENSMUSG00000090188	2.42383672385508	-0.750335067308102	1.34344949923709	-0.558513786885324	0.576493592743924	0.659301434782268	ENSMUSG00000090188	Gm7418
ENSMUSG00000097616	35.1282583001753	0.236756378777186	0.423940710044962	0.558465778745513	0.576526366360023	0.659301434782268	ENSMUSG00000097616	1110019D14Rik
ENSMUSG00000097723	26.1134111292536	-0.248203286438663	0.44450137734351	-0.558385865803183	0.576580922309388	0.659304636469446	ENSMUSG00000097723	Gm26848
ENSMUSG00000106190	8.57560658668623	0.419656045054806	0.751604372295332	0.558346998133093	0.57660745784797	0.659304636469446	ENSMUSG00000106190	Gm20768
ENSMUSG00000103897	1.21445119216876	1.29338611331334	2.31686015858477	0.558249538074579	0.57667399781711	0.659343592324	ENSMUSG00000103897	Pcdhga8
ENSMUSG00000045160	626.952612157314	-0.0506956774375819	0.0908583692211236	-0.557963761315184	0.576869130172374	0.6595295623715	ENSMUSG00000045160	Bola3
ENSMUSG00000074354	1.34510867024158	1.13884303573784	2.04223733827126	0.55764480180441	0.577086956918751	0.659741456322045	ENSMUSG00000074354	Arhgap20os
ENSMUSG00000026088	157.010277449307	-0.0951726387655263	0.170773038753431	-0.557304826688364	0.577319178495161	0.659947350025766	ENSMUSG00000026088	Mitd1
ENSMUSG00000027667	390.22313709471	-0.0621114222774628	0.11145343393635	-0.557285855480539	0.577332138162871	0.659947350025766	ENSMUSG00000027667	Zfp639
ENSMUSG00000084771	7.62779533798768	-0.445907334437756	0.800209270528251	-0.557238401079001	0.577364555954286	0.659947350025766	ENSMUSG00000084771	A230072E10Rik
ENSMUSG00000109819	1.25284558235975	1.17108767992661	2.10210950575136	0.557101177042645	0.577458303403111	0.660017353872766	ENSMUSG00000109819	B930018H19Rik
ENSMUSG00000064326	612.830262547342	0.049667914085612	0.0891765652999212	0.556961505733793	0.577553730116847	0.660089269080469	ENSMUSG00000064326	Siva1
ENSMUSG00000083064	32.3845635154461	-0.223982018954013	0.402684664669394	-0.55622187434901	0.578059187339137	0.660629775895347	ENSMUSG00000083064	Gm7785
ENSMUSG00000069862	2.43559868724367	-0.81353691209225	1.46373827992344	-0.555793971675592	0.578351707037147	0.660926881822066	ENSMUSG00000069862	Rps12-ps9
ENSMUSG00000025314	438.17117691356	0.0621780948848382	0.111896670651746	0.555674217317459	0.578433585098536	0.660983251491889	ENSMUSG00000025314	Ptprj
ENSMUSG00000048429	1213.89685792426	0.0364298498583995	0.0655941443952544	0.55538265182456	0.578632956092451	0.661173867897884	ENSMUSG00000048429	Timm29
ENSMUSG00000084284	6.36773891062503	0.552853549519214	0.995910873704967	0.555123519700613	0.578810176414083	0.661339153852372	ENSMUSG00000084284	Tpt1-ps6
ENSMUSG00000097007	1.3608162506258	1.15349579869591	2.07892409681272	0.554852291367628	0.578995696634464	0.661513904003794	ENSMUSG00000097007	4930432B10Rik
ENSMUSG00000007892	6461.8992579304	-0.0224432640878588	0.0404747760747236	-0.554500018639374	0.579236692914319	0.661752013408246	ENSMUSG00000007892	Rplp1
ENSMUSG00000013928	5.324350848619	-0.543837857230711	0.980999710776985	-0.554371067856863	0.579324922298518	0.66177834564546	ENSMUSG00000013928	Thap8
ENSMUSG00000106087	5.29648015212315	-0.524312572500175	0.945774343444759	-0.554373858980453	0.579323012517723	0.66177834564546	ENSMUSG00000106087	Gm43609
ENSMUSG00000042129	864.094251817736	0.0467858795061514	0.084452009449214	0.55399368009457	0.57958317092708	0.662036106702216	ENSMUSG00000042129	Rassf4
ENSMUSG00000028964	3141.80191480664	-0.0231917659364597	0.0418762134248395	-0.553817168261522	0.579703977531201	0.662062371639401	ENSMUSG00000028964	Park7
ENSMUSG00000101834	11.6831595004764	0.354948272342867	0.640850493834033	0.553870638718414	0.579667380526206	0.662062371639401	ENSMUSG00000101834	Gm5829
ENSMUSG00000108852	13.9950958606627	-0.379077520385134	0.684460638420361	-0.553833922809633	0.579692510030251	0.662062371639401	ENSMUSG00000108852	Gm44911
ENSMUSG00000097246	6.43982008491809	0.484982209036295	0.876260083723727	0.553468334396027	0.579942757924862	0.662297825905307	ENSMUSG00000097246	Gm26890
ENSMUSG00000093594	1.20707648888685	1.27606276643659	2.30653712580343	0.553237471082152	0.580100811609087	0.662441068526269	ENSMUSG00000093594	Gm20707
ENSMUSG00000064081	1.36118936696126	-1.01770457920214	1.83988401768373	-0.5531351810335	0.58017084789539	0.662483789988404	ENSMUSG00000064081	Gm8973
ENSMUSG00000093514	11.147591623496	0.354791199763847	0.641631557988514	0.552951604930563	0.580296549321457	0.662590065818798	ENSMUSG00000093514	NA
ENSMUSG00000108547	0.975277678310005	-1.26779112754576	2.29551990485148	-0.552289320108415	0.580750146555773	0.663070704299214	ENSMUSG00000108547	Gm45186
ENSMUSG00000090252	0.990149930631983	-1.24625583143424	2.25720353527719	-0.552123816907454	0.58086352520954	0.663162866462663	ENSMUSG00000090252	Gm16028
ENSMUSG00000100837	1.1499045937678	1.30423941125359	2.36346731102729	0.551833065415533	0.581062730811655	0.663353000048433	ENSMUSG00000100837	1700063D05Rik
ENSMUSG00000086943	10.3301281506648	-0.49613385242837	0.899215365633902	-0.551740852513814	0.58112591627572	0.663376511537379	ENSMUSG00000086943	4732414G09Rik
ENSMUSG00000096966	1.10368729532629	-1.32288052721035	2.39779258534805	-0.55170765615589	0.581148663633332	0.663376511537379	ENSMUSG00000096966	Gm18336
ENSMUSG00000004934	634.657326814459	0.05447593637945	0.0987886877603945	0.551439012041316	0.58133276372448	0.663549359201197	ENSMUSG00000004934	Pias4
ENSMUSG00000081164	2.01533779573622	-0.848080128488856	1.53879836812935	-0.551131419199403	0.581543588621443	0.663752690154968	ENSMUSG00000081164	Gm8722
ENSMUSG00000052406	599.714769226173	0.0502406311933161	0.0911764706319132	0.551026277340144	0.581615661310315	0.663797640432063	ENSMUSG00000052406	Rexo4
ENSMUSG00000103200	1.62692360909625	0.91127804022717	1.65560726372948	0.550419208825163	0.582031876548624	0.664235333288167	ENSMUSG00000103200	Gm37328
ENSMUSG00000103983	11.753147916307	-0.338011933823849	0.614240857144076	-0.550292169419406	0.58211899426575	0.664297420341706	ENSMUSG00000103983	Gm20045
ENSMUSG00000110197	1.66633690196701	-0.893075177950265	1.62366437326208	-0.550036813430846	0.582294123952537	0.6644599314965	ENSMUSG00000110197	Gm45444
ENSMUSG00000103006	6.83302030939203	0.482737913195747	0.877928442769703	0.549860204634443	0.582415261185766	0.66456081668005	ENSMUSG00000103006	4933417C20Rik
ENSMUSG00000028096	1064.43399953271	-0.0518018668571362	0.0942263015057479	-0.549760162813737	0.582483885803787	0.664601774744715	ENSMUSG00000028096	Gpr89
ENSMUSG00000074746	2310.74192245517	0.0261321125295263	0.0475427542227174	0.549654999100569	0.582556027900798	0.664646741350354	ENSMUSG00000074746	Pdzd8
ENSMUSG00000074182	315.801946150635	0.072430041884257	0.131817799228169	0.549470878047998	0.58268234461657	0.664753508050119	ENSMUSG00000074182	Znhit6
ENSMUSG00000022244	186.901070706298	0.0856067176661793	0.15581394972622	0.549416260974057	0.582719817256793	0.664758910630137	ENSMUSG00000022244	Amacr
ENSMUSG00000066116	3.68056517284978	0.692575849311491	1.26080122159094	0.549314069062818	0.582789933896231	0.66480155034531	ENSMUSG00000066116	Gm10154
ENSMUSG00000108970	2.8748974925032	0.702164244224515	1.27850345792995	0.54920793515991	0.582862759409783	0.664847275169928	ENSMUSG00000108970	Gm45906
ENSMUSG00000097479	12.8932872824559	0.335904475295609	0.611916137842829	0.548938742618822	0.583047489311807	0.665020632363397	ENSMUSG00000097479	Gm26582
ENSMUSG00000030534	379.736697750427	-0.0674847671890475	0.123102288113273	-0.548200754213041	0.58355406429836	0.665561044127303	ENSMUSG00000030534	Vps33b
ENSMUSG00000055691	1.62660311892105	0.907428063012977	1.65574559253836	0.548048001518055	0.583658943446888	0.665605891588931	ENSMUSG00000055691	Gja6
ENSMUSG00000107227	5.02117597681246	-0.517966029001792	0.945032960590141	-0.548093083100868	0.583627989770173	0.665605891588931	ENSMUSG00000107227	Gm42559
ENSMUSG00000071516	1.29305950547176	1.4345597561228	2.61801808759753	0.547956396068771	0.583721843449301	0.66564023996639	ENSMUSG00000071516	Hist1h2ai
ENSMUSG00000066487	8.11668903407019	0.457900417882569	0.836150458513031	0.547629213403622	0.583946526060561	0.665859060994259	ENSMUSG00000066487	Gm5786
ENSMUSG00000110040	58.2106031276182	1.48048602177181	2.70419520580018	0.547477496667526	0.584050726517268	0.665940482489732	ENSMUSG00000110040	Gm49369
ENSMUSG00000026271	1.98607600336898	-0.928488525617126	1.69680824043804	-0.547197086559074	0.584243337552586	0.666122695808131	ENSMUSG00000026271	Gpr35
ENSMUSG00000111929	1.8022994592151	1.00991629979444	1.84581442562804	0.547138588675195	0.58428352291887	0.66613111090846	ENSMUSG00000111929	Gm48780
ENSMUSG00000020377	1.19287130927103	1.16708979539831	2.13366294800108	0.546988828058195	0.584386407463011	0.666211003253082	ENSMUSG00000020377	Ltc4s
ENSMUSG00000111632	10.3746352145532	-0.371861313757514	0.680119498036387	-0.54675878993491	0.584544458533687	0.666353773928313	ENSMUSG00000111632	Gm47327
ENSMUSG00000108688	3.06078880784965	-0.652940337307175	1.19491500958665	-0.546432450901293	0.584768708663428	0.666571988218231	ENSMUSG00000108688	Gm44985
ENSMUSG00000091474	337.345020720965	-0.0708391864591652	0.129677575344591	-0.54627167627807	0.584879202736971	0.666623096698301	ENSMUSG00000091474	2610021A01Rik
ENSMUSG00000106967	1.37105448147026	-1.01861055782541	1.86462186263079	-0.546282642201917	0.584871665980505	0.666623096698301	ENSMUSG00000106967	Gm42477
ENSMUSG00000021000	1643.3098210277	0.035498578137808	0.065040936891721	0.545788234829787	0.585211511482163	0.666893308719804	ENSMUSG00000021000	Mia2
ENSMUSG00000049246	0.989682158925212	-1.23228674660216	2.25748930383801	-0.545866039988369	0.585158023727126	0.666893308719804	ENSMUSG00000049246	Hspe1-ps2
ENSMUSG00000102909	1.9524767848337	0.859814416331351	1.57537651596206	0.545783441367524	0.585214806858967	0.666893308719804	ENSMUSG00000102909	Gm2453
ENSMUSG00000081157	2.01469515800129	-0.839543775800789	1.53900439809362	-0.545510965947038	0.585402140577929	0.667031921136605	ENSMUSG00000081157	Gm13552
ENSMUSG00000103857	3.85667909471796	-0.633301133213067	1.16093118479104	-0.545511345986506	0.585401879271821	0.667031921136605	ENSMUSG00000103857	Gm37249
ENSMUSG00000019984	1000.97166821609	0.0502517242751628	0.0921385738793915	0.54539290287846	0.585483320560907	0.667086988402524	ENSMUSG00000019984	Med23
ENSMUSG00000112139	0.989254461577994	-1.24689802254358	2.28695965871834	-0.545220820922731	0.585601653208972	0.667184378054277	ENSMUSG00000112139	Gm47431
ENSMUSG00000086368	2.66806213546519	-0.818708083748083	1.502044111647	-0.545062609945831	0.585710457235343	0.667270901291566	ENSMUSG00000086368	Gm13830
ENSMUSG00000103103	7.5469386818765	0.437986904235183	0.803986424953636	0.544769029228871	0.585912381891048	0.667463496587917	ENSMUSG00000103103	4833445I07Rik
ENSMUSG00000034690	23.1409518452975	0.253915603834048	0.466241255033457	0.544601321939706	0.586027745367605	0.667557466477874	ENSMUSG00000034690	Nlrp4c
ENSMUSG00000020309	99.9650687228955	-0.118786835093403	0.218263718622293	-0.544235367395001	0.586279516912214	0.66780680262632	ENSMUSG00000020309	Chac2
ENSMUSG00000097331	8.34860662851782	-0.411819906662646	0.756766666307527	-0.544183464993283	0.586315229090816	0.667810020300544	ENSMUSG00000097331	F420014N23Rik
ENSMUSG00000033777	2.97584969779445	0.699735675368869	1.28665001934971	0.543843053546545	0.586549478981457	0.668039358359833	ENSMUSG00000033777	Tlr13
ENSMUSG00000095937	46.3832860915735	2.02899191686284	3.73182994205588	0.543698922074961	0.586648674326014	0.668114861517893	ENSMUSG00000095937	Gm12671
ENSMUSG00000099512	9.1578805540779	-0.375245315500184	0.6903779914301	-0.543536034112085	0.586760787773822	0.668205067384624	ENSMUSG00000099512	Gm28703
ENSMUSG00000015750	2044.17328253363	-0.0282858781083318	0.0520532299192177	-0.543402938726936	0.586852402787061	0.668234446867832	ENSMUSG00000015750	Aph1a
ENSMUSG00000103651	10.1254852532129	-1.27498161237085	2.34611065698656	-0.543444789602759	0.586823594398229	0.668234446867832	ENSMUSG00000103651	Gm37206
ENSMUSG00000105103	4.44210244536422	0.880152717086492	1.62050648265178	0.543134338868069	0.5870373112665	0.668407516125241	ENSMUSG00000105103	Gm43191
ENSMUSG00000031673	6.97456489869924	0.520994119076916	0.96042542948376	0.542461812320979	0.587500407715029	0.668859793623087	ENSMUSG00000031673	Cdh11
ENSMUSG00000045036	1.32727213222842	1.10934768711786	2.04490654182496	0.542493099038077	0.587478860180867	0.668859793623087	ENSMUSG00000045036	Tmem232
ENSMUSG00000078862	352.394049423677	-0.0673197950442604	0.124181106477444	-0.54210980199704	0.587742866612229	0.669098315267586	ENSMUSG00000078862	Gm14326
ENSMUSG00000044072	264.250665350081	0.101711884484283	0.187701727617347	0.541880385308097	0.587900909945636	0.669221035204323	ENSMUSG00000044072	Eml6
ENSMUSG00000090624	1.65711071561941	-0.911095326466992	1.68142931987544	-0.541857642005722	0.587916578696441	0.669221035204323	ENSMUSG00000090624	Gm17060
ENSMUSG00000101335	14.7037109300484	0.314185779896898	0.580276312464789	0.541441677262955	0.58820318713799	0.669509748768163	ENSMUSG00000101335	Gm28229
ENSMUSG00000006538	3.57238986165606	0.621373404083831	1.14831201148596	0.541118962327801	0.588425588977124	0.669687815814902	ENSMUSG00000006538	Ihh
ENSMUSG00000042816	1.50808716645963	-1.1976523618591	2.21316171216121	-0.541149955413589	0.588404228132908	0.669687815814902	ENSMUSG00000042816	Gpr151
ENSMUSG00000022272	659.308147158264	0.0516318914667635	0.0954437562698792	0.540966674873607	0.588530552707111	0.669769736214235	ENSMUSG00000022272	Myo10
ENSMUSG00000024077	734.426159281323	0.0607920812951705	0.112391963874412	0.540893487394707	0.588581000062446	0.66978960923941	ENSMUSG00000024077	Strn
ENSMUSG00000094392	8.76904028605405	-0.403698719894502	0.746666848339896	-0.540667796878978	0.588736578722437	0.669929109976902	ENSMUSG00000094392	Gm3788
ENSMUSG00000113743	5.75827081552435	0.501109183469059	0.927039430647996	0.540547863340383	0.588819262049832	0.669985651416782	ENSMUSG00000113743	Gm8712
ENSMUSG00000097287	4.874508981909	0.538767637811536	0.997013158635324	0.540381672142604	0.588933844709766	0.670078481015101	ENSMUSG00000097287	D130017N08Rik
ENSMUSG00000110303	1.60707476645721	0.889177007958961	1.64619680050359	0.540140162881467	0.589100374720344	0.67023040167365	ENSMUSG00000110303	Gm45328
ENSMUSG00000079101	3.09144028644753	-0.680816023503362	1.26083734607255	-0.539971333831499	0.589216801806268	0.67032530547807	ENSMUSG00000079101	Esd-ps
ENSMUSG00000044469	217.844178374888	-0.0810357940569158	0.150203526517624	-0.539506601047795	0.589537343432254	0.670652397520188	ENSMUSG00000044469	Tnfaip8l1
ENSMUSG00000104950	36.5573829483808	0.20662439211104	0.383114087653867	0.539328619775838	0.589660124311637	0.670754494665402	ENSMUSG00000104950	4833413G10Rik
ENSMUSG00000086877	33.2939185479108	0.212341827825859	0.393860998593223	0.539128851509272	0.58979794904903	0.670859442407459	ENSMUSG00000086877	A230072C01Rik
ENSMUSG00000087138	30.2949295790898	-0.216154344334896	0.4009547299063	-0.539099125692842	0.589818458844694	0.670859442407459	ENSMUSG00000087138	Gm15545
ENSMUSG00000104211	4.29383326032363	-0.562011484117106	1.0429019837733	-0.538891950405259	0.589961411827684	0.67098445326386	ENSMUSG00000104211	Gm37985
ENSMUSG00000045886	53.080955046476	-0.164088437369473	0.304540540024885	-0.538806548895147	0.590020344354351	0.671013895965245	ENSMUSG00000045886	Gm9803
ENSMUSG00000036867	39.7531471052641	0.185304362844649	0.344054688339505	0.538589849593316	0.590169892959455	0.671146384768968	ENSMUSG00000036867	Smad6
ENSMUSG00000082208	4.51094603606517	0.589130961867426	1.09424271323045	0.538391487322021	0.590306802108215	0.671264485838014	ENSMUSG00000082208	Gm15379
ENSMUSG00000113031	6.09818185752458	-0.518165638987304	0.962846776396933	-0.538160018488436	0.590466579810588	0.671408577087792	ENSMUSG00000113031	Gm34552
ENSMUSG00000041298	586.362243540729	-0.0603639095789239	0.112205073506737	-0.537978432635663	0.590591938351717	0.67151351700375	ENSMUSG00000041298	Katnal1
ENSMUSG00000042439	2.79156774545485	-0.73811991116668	1.37303152048027	-0.537584097784221	0.59086421121118	0.671785480003036	ENSMUSG00000042439	Zfp532
ENSMUSG00000041992	22.9532094082789	0.250046274807103	0.465404911470571	0.537266085175198	0.591083828582942	0.671997549028903	ENSMUSG00000041992	Rapgef5
ENSMUSG00000025504	1.2798819022287	1.03534679013258	1.92778550265551	0.537065347107547	0.591222476265151	0.672117545797792	ENSMUSG00000025504	Eps8l2
ENSMUSG00000112099	6.79459942824788	-0.448806160506048	0.836217682570743	-0.536709722672098	0.591468139036783	0.67235917994071	ENSMUSG00000112099	Gm8960
ENSMUSG00000036054	769.780126436455	0.0534997304971361	0.0997597459622553	0.536285753147147	0.591761075374549	0.672654522870331	ENSMUSG00000036054	Sugp2
ENSMUSG00000022996	1.53564935750411	0.942546517440059	1.7619592152845	0.534942301310797	0.592689756076262	0.673640641444106	ENSMUSG00000022996	Wnt10b
ENSMUSG00000097378	3.98027999967532	-0.592484528991712	1.10766629528647	-0.534894427602386	0.592722861803235	0.673640641444106	ENSMUSG00000097378	B230208H11Rik
ENSMUSG00000112605	2.01807276702979	-0.844313635964344	1.5784902777566	-0.534886814231321	0.592728126695649	0.673640641444106	ENSMUSG00000112605	Gm7476
ENSMUSG00000107881	2.33747576715456	-0.766496173344272	1.43349294476404	-0.534705229030926	0.592853705090187	0.673745653434146	ENSMUSG00000107881	Gm44250
ENSMUSG00000044328	354.419166687413	-0.0610740315029412	0.114231594473283	-0.534650958734763	0.592891239021561	0.673750601576575	ENSMUSG00000044328	Trp53i13
ENSMUSG00000018822	1.03270854196276	-1.31855663039799	2.46822590098314	-0.534212297939497	0.593194661604617	0.673793746072794	ENSMUSG00000018822	Sfrp5
ENSMUSG00000027896	6.53570648242404	-0.45348645547099	0.848761418198861	-0.534292023350124	0.593139510083596	0.673793746072794	ENSMUSG00000027896	Slc16a4
ENSMUSG00000078937	38.8781620613731	-0.206620650961389	0.386713013864544	-0.534299709483693	0.593134193183307	0.673793746072794	ENSMUSG00000078937	Cpt1b
ENSMUSG00000098641	1.09701776538678	1.07971080195451	2.02112333887163	0.53421321756509	0.593194025423285	0.673793746072794	ENSMUSG00000098641	Rnu3b4
ENSMUSG00000098925	1.09701776538678	1.07971080195451	2.02112333887163	0.53421321756509	0.593194025423285	0.673793746072794	ENSMUSG00000098925	Rnu3b2
ENSMUSG00000104856	1.09701776538678	1.07971080195451	2.02112333887163	0.53421321756509	0.593194025423285	0.673793746072794	ENSMUSG00000104856	Rnu3b3
ENSMUSG00000105025	1.09701776538678	1.07971080195451	2.02112333887163	0.53421321756509	0.593194025423285	0.673793746072794	ENSMUSG00000105025	Rnu3b1
ENSMUSG00000109933	34.3847790629795	-0.210667798917367	0.394199755900774	-0.534418897434313	0.593051747443434	0.673793746072794	ENSMUSG00000109933	Gm7600
ENSMUSG00000086606	19.5802025604617	0.255100282107104	0.477752509106497	0.533959062997279	0.593369857118343	0.673955046349988	ENSMUSG00000086606	Gm13205
ENSMUSG00000104271	0.997698433880138	-1.2166766450289	2.28164023030062	-0.533246490341118	0.593862963310663	0.674477394316591	ENSMUSG00000104271	Gm37891
ENSMUSG00000059049	1.28888758037671	-1.06974029990903	2.00757746997008	-0.532851317525982	0.594136506972882	0.674750330569986	ENSMUSG00000059049	Frem1
ENSMUSG00000112770	5.46726876131854	-0.531965807322055	0.999244698118293	-0.532367905803069	0.594471209065392	0.675092688959334	ENSMUSG00000112770	Gm48210
ENSMUSG00000111681	45.6215089182887	0.173276932352428	0.325567169268221	0.532230976304838	0.594566031258013	0.675162612164479	ENSMUSG00000111681	Gm47640
ENSMUSG00000020430	1213.33969289075	0.0460690346269501	0.0865759692272359	0.532122655260523	0.594641047302377	0.675210037830458	ENSMUSG00000020430	Pes1
ENSMUSG00000099104	1.86172668430945	-0.869587213257585	1.63526297684034	-0.531772091445379	0.594883854426058	0.675447972935335	ENSMUSG00000099104	Gm17087
ENSMUSG00000023912	93.9953442664228	-0.116114174172169	0.218479489378399	-0.531464873442025	0.595096676640527	0.675651837621612	ENSMUSG00000023912	Slc25a27
ENSMUSG00000007682	4.91866964701838	-0.531272101141629	1.0006403080588	-0.53093214101306	0.595465804099067	0.675995338404185	ENSMUSG00000007682	Dio2
ENSMUSG00000015357	1012.45469091437	0.0417032132997903	0.0785428178086772	0.530961511991782	0.595445450384086	0.675995338404185	ENSMUSG00000015357	Clpx
ENSMUSG00000080775	3.74272900627086	-0.60356922700995	1.13701380305073	-0.530837203022962	0.595531597090683	0.676032234488116	ENSMUSG00000080775	Gm6368
ENSMUSG00000054604	2195.91587916051	0.0298149862821002	0.0562011559254238	0.530504858684103	0.595761941211729	0.676255910237876	ENSMUSG00000054604	Cggbp1
ENSMUSG00000096957	6.99928672825242	0.418814050987155	0.789713839743981	0.530336471148753	0.595878664221085	0.676350595621764	ENSMUSG00000096957	E230013L22Rik
ENSMUSG00000112346	34.9440839288787	-0.189239257974008	0.356871203120917	-0.530273264749492	0.595922480375468	0.676362522301954	ENSMUSG00000112346	Gm48768
ENSMUSG00000090582	2.13285354301412	0.805786620397535	1.52218477460767	0.529361897346016	0.596554424766073	0.677041926520226	ENSMUSG00000090582	Gm17024
ENSMUSG00000107497	2.14130424629995	0.902020063534679	1.70445193895713	0.529214137939602	0.596656910239158	0.6771203945295	ENSMUSG00000107497	Gm44957
ENSMUSG00000031990	882.750667763118	0.0386506799235244	0.0730731003493664	0.528931710010023	0.596852823686602	0.677304875253166	ENSMUSG00000031990	Jam3
ENSMUSG00000057262	19.0594503255699	-0.359271821468405	0.679359906962738	-0.528838716836598	0.596917337215299	0.67734023188007	ENSMUSG00000057262	Gm10020
ENSMUSG00000097194	2.26878356916599	0.821927193214476	1.55636483601029	0.528107018481265	0.597425059792992	0.677878479221977	ENSMUSG00000097194	9330175E14Rik
ENSMUSG00000001504	30.4821753262088	0.243077538257931	0.460393906688911	0.527977314048553	0.597515081663781	0.677904863574965	ENSMUSG00000001504	Irx2
ENSMUSG00000082706	1.58340422345819	0.87616195803856	1.65943924138954	0.527986765761246	0.597508521457205	0.677904863574965	ENSMUSG00000082706	Gm11663
ENSMUSG00000022993	1.09858394512387	1.06666215634868	2.02113093452028	0.527755098954959	0.597669325250194	0.678041975447256	ENSMUSG00000022993	4930415O20Rik
ENSMUSG00000102428	2.08424399245986	-0.905115596072949	1.71593879311979	-0.527475455244727	0.59786345680254	0.67822432144315	ENSMUSG00000102428	Pcdhga12
ENSMUSG00000085227	119.222525713594	-0.106000573935938	0.201049056012009	-0.527237362057578	0.598028766124009	0.678346424055552	ENSMUSG00000085227	6330418K02Rik
ENSMUSG00000111128	156.169464403122	0.095045823697081	0.180275911924423	0.527224201405937	0.598037904237294	0.678346424055552	ENSMUSG00000111128	Gm49338
ENSMUSG00000081974	1.85402082129858	0.987710998495251	1.8745085532017	0.526917306836621	0.59825101480341	0.678550248930238	ENSMUSG00000081974	Gm11960
ENSMUSG00000007656	3466.64078972913	-0.0255943881624423	0.048647460346651	-0.526119718893081	0.598805028748799	0.67900866006607	ENSMUSG00000007656	Arpp19
ENSMUSG00000030213	818.119710755162	0.167925079813605	0.319250111920178	0.525998499432293	0.598889249570733	0.67900866006607	ENSMUSG00000030213	Atf7ip
ENSMUSG00000086589	1.0986294333146	1.06335596956591	2.02125780442397	0.526086265313864	0.598828271080331	0.67900866006607	ENSMUSG00000086589	Gm12915
ENSMUSG00000102143	3.44304721435877	-0.623265354681418	1.18453902847729	-0.526167006487425	0.598772175743926	0.67900866006607	ENSMUSG00000102143	Gm38057
ENSMUSG00000104443	3.01066143446787	-0.630502983965343	1.19866963787893	-0.526002297915073	0.598886610380458	0.67900866006607	ENSMUSG00000104443	4932442E05Rik
ENSMUSG00000104693	1.09862591546636	1.06358861539171	2.02124905608517	0.526203642341683	0.59874672358588	0.67900866006607	ENSMUSG00000104693	Gm42941
ENSMUSG00000106251	1.09863068455356	1.06327899444828	2.02136632331454	0.526019941157806	0.598874351903913	0.67900866006607	ENSMUSG00000106251	Gm42658
ENSMUSG00000027428	451.033636004919	0.0531230310078148	0.101043340438223	0.525744999892334	0.599065393264739	0.679170446967438	ENSMUSG00000027428	Rbbp9
ENSMUSG00000082023	5.0552835290285	-0.499731743297347	0.950723954779334	-0.525632851455117	0.599143326893395	0.679220879628031	ENSMUSG00000082023	Gm14407
ENSMUSG00000105383	114.069083966282	-0.105678499635524	0.201146270979839	-0.525381351196493	0.59931811489262	0.679381099816309	ENSMUSG00000105383	NA
ENSMUSG00000036983	93.5997806636172	-0.123023613752049	0.234208906910219	-0.525272993990827	0.599393428253715	0.679428544943616	ENSMUSG00000036983	Tfb1m
ENSMUSG00000040287	6.84223490044467	0.455684745538659	0.867663385992482	0.525186095086197	0.599453830182451	0.679459083208755	ENSMUSG00000040287	Stac3
ENSMUSG00000082953	3.88347367525883	-0.670726558637406	1.2778746507156	-0.524876644404681	0.599668946394958	0.67966497128243	ENSMUSG00000082953	Gm13217
ENSMUSG00000097494	2.03266478538145	0.795394431189994	1.51609115343526	0.524634966299841	0.599836974459014	0.679817469630225	ENSMUSG00000097494	4933406C10Rik
ENSMUSG00000064263	1.75365825584007	-0.875379277356817	1.66916654635299	-0.524440942858253	0.599971885768802	0.679932420606167	ENSMUSG00000064263	Platr26
ENSMUSG00000042096	1.49574453822515	-1.03611761820589	1.97639098447972	-0.524247290309639	0.600106552872791	0.680047082015452	ENSMUSG00000042096	Dao
ENSMUSG00000044177	8.40145250962292	-0.396965190261205	0.757555425933981	-0.524008114352545	0.600272896089541	0.680197624330034	ENSMUSG00000044177	Wfikkn2
ENSMUSG00000084874	1.6009920945327	0.898062195232223	1.71419914131637	0.523896071107923	0.600350827622505	0.680247971971575	ENSMUSG00000084874	Gm12906
ENSMUSG00000025810	52.336520170132	-0.159646147894132	0.304834786027386	-0.523713681022578	0.600477698593268	0.680315803583937	ENSMUSG00000025810	Nrp1
ENSMUSG00000062758	28.8981165713099	-0.22712743537702	0.433660527426602	-0.523744775031344	0.600456068670883	0.680315803583937	ENSMUSG00000062758	Gm16477
ENSMUSG00000008307	4.61685970838709	0.626933862769248	1.19746798404692	0.523549582219715	0.600591856462315	0.680407176820116	ENSMUSG00000008307	1700109H08Rik
ENSMUSG00000108358	70.0901403153186	-0.137896459446334	0.263507047088108	-0.523312226257942	0.600756994159231	0.68055629140292	ENSMUSG00000108358	Gm44509
ENSMUSG00000035129	1.52912139551239	0.924823627011626	1.76764837097305	0.523194342380738	0.600839018143501	0.680611240791138	ENSMUSG00000035129	Gm6781
ENSMUSG00000058581	7.36852654873578	-0.445786086196883	0.852261973872837	-0.52306227411643	0.600930917679112	0.680639402855424	ENSMUSG00000058581	Gm5801
ENSMUSG00000097006	257.718835127496	-0.0703406996147253	0.13447767133176	-0.523066014737813	0.600928314685061	0.680639402855424	ENSMUSG00000097006	9530082P21Rik
ENSMUSG00000066538	7.6399377036339	-0.399457430765968	0.764187181398619	-0.522721972429424	0.601167745432147	0.680869665834413	ENSMUSG00000066538	Gm6254
ENSMUSG00000100922	0.972481224136383	-1.30995216156383	2.50628175287954	-0.522667557252408	0.601205618749742	0.680874584179155	ENSMUSG00000100922	Gm8520
ENSMUSG00000097057	12.2757372387146	0.340275721927785	0.651100048215882	0.522616643725024	0.601241055871815	0.680876743100389	ENSMUSG00000097057	Gm17638
ENSMUSG00000023935	24.0274106028094	-0.268650984621137	0.514549463354967	-0.52210915325706	0.601594333796459	0.681238821217427	ENSMUSG00000023935	Spats1
ENSMUSG00000064168	7.35167140204069	-0.466256892671836	0.893596431073565	-0.521775688060522	0.601826518966593	0.681463742493484	ENSMUSG00000064168	NA
ENSMUSG00000089628	1.6017740440036	0.89428312232877	1.71408863284078	0.521725134392067	0.601861722005629	0.681465603158599	ENSMUSG00000089628	Gm9727
ENSMUSG00000018919	0.961775248755877	1.1696867466969	2.24230814947231	0.521644068845831	0.601918173924115	0.681481688629402	ENSMUSG00000018919	Tm4sf5
ENSMUSG00000044966	101.079685033134	-0.122393465277258	0.23464629301556	-0.521608348055775	0.601943049702401	0.681481688629402	ENSMUSG00000044966	Fbxo48
ENSMUSG00000081405	0.968869403548686	-1.30779378154964	2.50857934726649	-0.521328449496605	0.602137985692421	0.681664377402592	ENSMUSG00000081405	Gm13142
ENSMUSG00000002343	286.843646665207	-0.0693944545966966	0.133142004485339	-0.521206323015347	0.602223049873427	0.681722669792051	ENSMUSG00000002343	Armc6
ENSMUSG00000085541	15.1489197345824	-0.342729306543809	0.657742600996446	-0.52106904133105	0.602318676500738	0.681792911813589	ENSMUSG00000085541	Gm16010
ENSMUSG00000022885	5.70292757655549	-0.477202891069479	0.916467272817986	-0.520698234648531	0.602577004377032	0.682047304954293	ENSMUSG00000022885	St6gal1
ENSMUSG00000026632	103.603035045766	-0.120698598998922	0.231965134636969	-0.52033077810516	0.602833047538541	0.682299083848036	ENSMUSG00000026632	Tatdn3
ENSMUSG00000067150	1213.80109255128	0.0373044244536539	0.0717587137093815	0.519859157519665	0.603161743788158	0.682633060381359	ENSMUSG00000067150	Xpo5
ENSMUSG00000063714	39.0369741807057	-0.177653076530208	0.342133116675664	-0.5192513319271	0.60358548706658	0.683074563917627	ENSMUSG00000063714	Sp3os
ENSMUSG00000114127	8.1802018563587	-0.403185388061965	0.776572162455928	-0.519185991404689	0.603631046925378	0.683088053882453	ENSMUSG00000114127	Gm8231
ENSMUSG00000106680	2.11500371784455	0.790414969410959	1.52283691277185	0.519041115159374	0.603732070015273	0.683164302799116	ENSMUSG00000106680	Gm43852
ENSMUSG00000084183	3.28675082177578	0.753089216892325	1.45125278400764	0.518923529512664	0.603814068789419	0.683219017097846	ENSMUSG00000084183	Gm12009
ENSMUSG00000037851	2025.46954954454	0.0279556518565384	0.053900000723876	0.518657726921977	0.60399944562089	0.683390691635248	ENSMUSG00000037851	Iars
ENSMUSG00000047026	1.08950194295283	1.04928611371085	2.02385103995804	0.518460149978531	0.604137256879169	0.683508532326076	ENSMUSG00000047026	Acsm4
ENSMUSG00000083646	1.08945386596824	1.04904007317357	2.02387163963314	0.518333303669261	0.604225740481821	0.683570554695184	ENSMUSG00000083646	Gm6088
ENSMUSG00000056144	4.06742636591662	-0.564934459271786	1.09032032812002	-0.518136225384215	0.604363227025258	0.683688004901108	ENSMUSG00000056144	Trim34a
ENSMUSG00000039860	334.335832953491	-0.0753352652611	0.145411554697728	-0.518083074056269	0.60440030907181	0.683691865412076	ENSMUSG00000039860	Srrm3
ENSMUSG00000083011	4.20396650823913	0.575707311094048	1.11135676172816	0.518022052791422	0.604442882990373	0.68370193750014	ENSMUSG00000083011	Gm12816
ENSMUSG00000108738	32.5986975712947	-0.268119241001979	0.517743537791919	-0.517861105800486	0.604555180531813	0.683790870377039	ENSMUSG00000108738	Gm44777
ENSMUSG00000110440	1.08898549865081	1.22772817053921	2.37211398697786	0.517567105661467	0.604760337408225	0.683984817389518	ENSMUSG00000110440	Gm45894
ENSMUSG00000061086	8.60003613823363	0.381878909246207	0.738928778328581	0.516800699128268	0.605295291956145	0.684513599825211	ENSMUSG00000061086	Myl4
ENSMUSG00000097321	8.68461061468193	-0.371197832215108	0.718197960948399	-0.516846123769179	0.605263579481128	0.684513599825211	ENSMUSG00000097321	1700028E10Rik
ENSMUSG00000069378	24.7121896617597	-0.230344599667801	0.446031807522406	-0.516430881795869	0.605553501616827	0.684767466939426	ENSMUSG00000069378	Prdm6
ENSMUSG00000025521	326.556456694647	-0.0627966134524259	0.121651934165009	-0.516199054979665	0.605715390255532	0.684912390830206	ENSMUSG00000025521	Tmem192
ENSMUSG00000103477	21.5322301057705	-0.238086602160875	0.46144700880585	-0.515956540225505	0.605884763198952	0.685065760984349	ENSMUSG00000103477	5930409G06Rik
ENSMUSG00000107736	4.99478973015845	-0.486146854825695	0.942562396538928	-0.515771535773989	0.606013985047117	0.685173718283227	ENSMUSG00000107736	Gm44148
ENSMUSG00000078552	6.07553822085968	-0.452738135200131	0.877919059883078	-0.515694619114918	0.606067713398964	0.685196313583841	ENSMUSG00000078552	Dcdc2b
ENSMUSG00000107374	24.1036326674784	0.227969844240563	0.442641455181074	0.515021450368462	0.606538030766732	0.685689859300148	ENSMUSG00000107374	Gm43172
ENSMUSG00000015093	6.74575759641842	0.415799530506015	0.807488806824276	0.514929156902233	0.60660252541295	0.685724593945074	ENSMUSG00000015093	Clic3
ENSMUSG00000092626	4.18139353329682	0.559780283223147	1.08726078035285	0.514853743773854	0.60665522635972	0.685745993456941	ENSMUSG00000092626	9130230N09Rik
ENSMUSG00000033307	969.998203780341	0.0475571315374402	0.0924155752855304	0.514600827733918	0.606831986580931	0.685869437799865	ENSMUSG00000033307	Mif
ENSMUSG00000035383	2.30958683876834	-0.710864648264572	1.38126741868786	-0.514646648901528	0.606799960967239	0.685869437799865	ENSMUSG00000035383	Pmch
ENSMUSG00000068855	1.98311164928869	-0.778756865316574	1.51479069670648	-0.514101959438869	0.60718070754929	0.686225382506589	ENSMUSG00000068855	Hist2h2ac
ENSMUSG00000097162	59.4062252022004	-0.144199983867456	0.280585968696286	-0.513924429426981	0.607304826891514	0.686327460755737	ENSMUSG00000097162	2310010J17Rik
ENSMUSG00000033065	1563.71075847845	0.0305845131898344	0.0595317523449062	0.513751266931273	0.607425903613967	0.686387890861726	ENSMUSG00000033065	Pfkm
ENSMUSG00000059493	39.2303726385903	-0.179049686014482	0.348502200471801	-0.51376916923935	0.607413385665224	0.686387890861726	ENSMUSG00000059493	Nhs
ENSMUSG00000094974	3.18224087063937	0.664127758147366	1.29400366314199	0.513234836240561	0.607787060398928	0.68671956646231	ENSMUSG00000094974	Rps19-ps2
ENSMUSG00000096681	3.18224087063937	0.664127758147366	1.29400366314199	0.513234836240561	0.607787060398928	0.68671956646231	ENSMUSG00000096681	Rps19-ps1
ENSMUSG00000024538	77.6294704671463	0.126313720761897	0.246147022527699	0.513163715996943	0.60783680460099	0.686733637779105	ENSMUSG00000024538	Ppic
ENSMUSG00000090861	2.37651891389796	0.76377011522541	1.48848149998615	0.513120327819	0.607867152833725	0.686733637779105	ENSMUSG00000090861	Arf4os
ENSMUSG00000074582	3508.9835351053	0.0281766199142175	0.0549230798598101	0.513019662883758	0.607937566387227	0.686774977638889	ENSMUSG00000074582	Arfgef2
ENSMUSG00000058057	1.76181945716413	0.965164540408423	1.8821289078964	0.512804694917077	0.608087945303773	0.686868432849664	ENSMUSG00000058057	Mettl7a3
ENSMUSG00000063681	14.5439409089376	-0.287008645838937	0.559643468254805	-0.512841946916572	0.608061884813385	0.686868432849664	ENSMUSG00000063681	Crb1
ENSMUSG00000028557	2283.37993761007	0.0308108288635895	0.0601712859122514	0.512052026086352	0.608614598651997	0.687425077329372	ENSMUSG00000028557	Rnf11
ENSMUSG00000006169	2565.77375737382	0.0241900817741034	0.0472835345945263	0.51159630898033	0.608933569236582	0.687716434525059	ENSMUSG00000006169	Clint1
ENSMUSG00000107191	5.15005684742469	0.569298716359255	1.11280982195605	0.511586710619219	0.608940288228138	0.687716434525059	ENSMUSG00000107191	Gm43579
ENSMUSG00000035551	24.7432912088348	-0.244960547353435	0.478967325508615	-0.511434777086958	0.609046648291655	0.687798300439928	ENSMUSG00000035551	Igfbpl1
ENSMUSG00000014177	586.878134202612	0.0464395130797681	0.0908980232255796	0.510896842767638	0.609423292073673	0.688185372530753	ENSMUSG00000014177	Tvp23b
ENSMUSG00000023707	362.782218743958	0.0601618176850752	0.117835969885339	0.510555628672773	0.609662252539738	0.688340378096854	ENSMUSG00000023707	Ogfod2
ENSMUSG00000090841	5912.71731264533	0.0170789196761809	0.033448491729553	0.510603581598598	0.609628667433619	0.688340378096854	ENSMUSG00000090841	Myl6
ENSMUSG00000110547	4.55237278771282	0.565845291383837	1.10816956681438	0.510612552743579	0.609622384345102	0.688340378096854	ENSMUSG00000110547	Gm29773
ENSMUSG00000113640	28.0205681322894	-0.213261429234056	0.417841830389552	-0.510387935634003	0.60977970728166	0.688434712335226	ENSMUSG00000113640	Adat3
ENSMUSG00000087624	1.85298259459152	0.940899015107803	1.84408420064302	0.510225625695246	0.609893401193209	0.688524790383571	ENSMUSG00000087624	9230111E07Rik
ENSMUSG00000005804	411.272631037727	0.0600247574212081	0.117671097228497	0.510106209893245	0.609977054884339	0.68858094710259	ENSMUSG00000005804	Bloc1s6
ENSMUSG00000086779	3.7371834548307	0.672344973761866	1.31837692312068	0.509979325313417	0.610065946221005	0.68864300983733	ENSMUSG00000086779	Gm13562
ENSMUSG00000031210	11.5479198469077	-0.329448299515969	0.646117149149882	-0.509889421677532	0.61012893335598	0.688675826610702	ENSMUSG00000031210	Gpr165
ENSMUSG00000098111	5.72392450420582	0.539546322483812	1.05830201685249	0.509822634646852	0.610175726700078	0.688690362201756	ENSMUSG00000098111	Gm4654
ENSMUSG00000060534	8.75714171169353	0.381835558706057	0.749246443000506	0.5096261213826	0.6103134200495	0.688807487078988	ENSMUSG00000060534	Dcc
ENSMUSG00000026070	9.65611641020569	-0.347204900496027	0.681429662729472	-0.509524195212305	0.610384843335928	0.68881152766363	ENSMUSG00000026070	Il18r1
ENSMUSG00000083736	4.55350741871734	-0.70123830437341	1.37623376268405	-0.509534298160071	0.610377763676097	0.68881152766363	ENSMUSG00000083736	Gm6039
ENSMUSG00000039908	138.373824967028	0.100145994784828	0.196597509515817	0.509396049987961	0.610474644507759	0.688874583571801	ENSMUSG00000039908	Slc26a11
ENSMUSG00000020226	1.5961323092087	0.872646730756904	1.71445810452582	0.508992741469327	0.610757311924305	0.689155255386472	ENSMUSG00000020226	Slc5a4b
ENSMUSG00000028159	3.59775912608016	0.651981634288378	1.28120640797488	0.508881028248154	0.610835618793857	0.689205316176477	ENSMUSG00000028159	Dapp1
ENSMUSG00000053070	51.3581341395087	0.15087286983546	0.296713488119097	0.508479984485577	0.611116772430227	0.689484230523846	ENSMUSG00000053070	Cfap300
ENSMUSG00000019865	12.6323345387735	0.335166496440337	0.65953739246371	0.508184221653179	0.6113241551082	0.689641571868173	ENSMUSG00000019865	Nmbr
ENSMUSG00000040495	68.3138087962199	0.139190143921431	0.273889062991585	0.508198985388866	0.61131380234793	0.689641571868173	ENSMUSG00000040495	Chrm4
ENSMUSG00000020447	4.61967557633989	0.507850873781639	1.00002867893338	0.507836309577951	0.611568143638956	0.689878491457843	ENSMUSG00000020447	Npc1l1
ENSMUSG00000048484	2.42268081037075	0.715646963819453	1.40939115523284	0.507770295820554	0.611614443534999	0.689892394757343	ENSMUSG00000048484	Gm7461
ENSMUSG00000040350	28.3729622879044	0.236867922113514	0.466580079636548	0.507668313439414	0.611685973701178	0.689934754317398	ENSMUSG00000040350	Trim7
ENSMUSG00000003154	271.245725348534	0.0656266406047437	0.129547262662622	0.506584541084857	0.612446357389783	0.6907540398332	ENSMUSG00000003154	Foxj2
ENSMUSG00000106665	3.01857109069163	-0.687324265447364	1.35785359031842	-0.506184370942515	0.612727225681379	0.691032437916472	ENSMUSG00000106665	Gm43389
ENSMUSG00000071052	4.16925001556151	-0.75827539495158	1.49872943511962	-0.505945487679741	0.612894918321648	0.691183172911218	ENSMUSG00000071052	Rpl7a-ps5
ENSMUSG00000059610	0.949806787407008	1.2974292182496	2.56536553235294	0.505748284946984	0.613033367097784	0.691300913660666	ENSMUSG00000059610	Olfr222
ENSMUSG00000073559	1.35264375653004	1.13902537336855	2.25446420272549	0.505231075300087	0.61339654653502	0.691633642841919	ENSMUSG00000073559	Gm8618
ENSMUSG00000090217	1.61957342636726	0.907518281847664	1.7961090553047	0.505269030946291	0.61336989123217	0.691633642841919	ENSMUSG00000090217	Gm16116
ENSMUSG00000004896	259.476653278171	-0.0769995544517627	0.152542146659534	-0.504775605548685	0.61371645143403	0.691955927974426	ENSMUSG00000004896	Rrnad1
ENSMUSG00000087579	3.42224008708927	0.637224091031886	1.26412671545818	0.504082449361831	0.614203439521732	0.69246655060398	ENSMUSG00000087579	Hectd2os
ENSMUSG00000097406	3.21609367423113	0.684261317969821	1.35896449551499	0.503516699831452	0.61460104215042	0.6928763469857	ENSMUSG00000097406	Gm26833
ENSMUSG00000027245	137.374692673628	-0.141136440796217	0.28037987508291	-0.503375788845339	0.614700090486392	0.692949538523105	ENSMUSG00000027245	Hypk
ENSMUSG00000084111	54.5880700759806	0.164996670436355	0.32786035835106	0.503252882618041	0.61478648875804	0.693008462347105	ENSMUSG00000084111	Gm15710
ENSMUSG00000043794	2.95079011391587	0.622260476480077	1.23803798979375	0.502618240805147	0.615232702157075	0.69347295309473	ENSMUSG00000043794	D830025C05Rik
ENSMUSG00000111103	1.33923904801547	-1.02505816755634	2.0398629021172	-0.50251326522602	0.615306523672225	0.693517665946282	ENSMUSG00000111103	1700016J18Rik
ENSMUSG00000049321	135.39023250248	-0.0954338076012395	0.190195802184839	-0.50176610895173	0.615832055556724	0.69407147250568	ENSMUSG00000049321	Zfp2
ENSMUSG00000108668	3.85157368299206	0.58637690024864	1.16876458655478	0.501706594291267	0.615873925224298	0.694080137951193	ENSMUSG00000108668	Gm32816
ENSMUSG00000084970	1.85804791941602	-0.944509732108186	1.88330022886361	-0.501518407757061	0.616006326167823	0.694190824083679	ENSMUSG00000084970	1700060J05Rik
ENSMUSG00000091191	0.989626169164869	-1.25062609816201	2.49395569434302	-0.501462837130094	0.616045425953859	0.694196360678084	ENSMUSG00000091191	Gm17334
ENSMUSG00000028729	1256.95020780514	-0.0330994861751223	0.066014733187966	-0.501395439725205	0.616092848585278	0.694211274811201	ENSMUSG00000028729	Ebna1bp2
ENSMUSG00000028540	316.482204499923	0.0652572601937477	0.130255651865003	0.500993694011683	0.616375560943986	0.694491296222871	ENSMUSG00000028540	Dph2
ENSMUSG00000097819	8.90203363859283	0.354088796061285	0.70714206717604	0.50073219017408	0.616559614312271	0.694660130290461	ENSMUSG00000097819	Gm26813
ENSMUSG00000104699	14.9980673965606	-0.270351937570688	0.540005257435882	-0.500646861947985	0.616619675807027	0.694689255267282	ENSMUSG00000104699	Rps4x-ps
ENSMUSG00000102712	2.13991990914615	-0.874768448345742	1.74759981949276	-0.500554210745822	0.616684894760658	0.694724187129538	ENSMUSG00000102712	Gm37758
ENSMUSG00000038206	628.02857100866	0.043179564482113	0.0863222521264355	0.500213599835976	0.616924683292203	0.694943740737525	ENSMUSG00000038206	Fbxo8
ENSMUSG00000106988	28.8419088190578	-0.206445382154991	0.412742051853156	-0.500180151811718	0.616948232752652	0.694943740737525	ENSMUSG00000106988	Tsg101-ps
ENSMUSG00000102219	2.77856375458624	-0.663988137165269	1.32784606289559	-0.500049031073176	0.617040553593576	0.694972565767763	ENSMUSG00000102219	Gm6606
ENSMUSG00000110331	20.490525744173	0.239832295946535	0.479619901255372	0.500046589640652	0.617042272639959	0.694972565767763	ENSMUSG00000110331	Nudc-ps1
ENSMUSG00000024871	16.9324559346349	-0.258332689367923	0.517305234182602	-0.499381549417563	0.617510614773105	0.695422912960051	ENSMUSG00000024871	Doc2g
ENSMUSG00000039686	755.414022414043	0.043168715000343	0.0864413332098579	0.499398995796839	0.61749832649927	0.695422912960051	ENSMUSG00000039686	Zer1
ENSMUSG00000020888	690.768622918998	-0.0416019120688384	0.0833453205788819	-0.499151143458191	0.617672910151297	0.695489969697917	ENSMUSG00000020888	Dvl2
ENSMUSG00000026924	3045.64386907133	-0.027838316853747	0.0557705241821984	-0.499158242852465	0.617667909138705	0.695489969697917	ENSMUSG00000026924	Sec16a
ENSMUSG00000027380	9.96528101527147	-0.362643873149197	0.726440497448018	-0.499206575656456	0.617633862626008	0.695489969697917	ENSMUSG00000027380	Acoxl
ENSMUSG00000050900	26.5010701712042	-0.218450914586182	0.437823700996568	-0.49894721114674	0.617816573360826	0.695613159892705	ENSMUSG00000050900	Gm7327
ENSMUSG00000086646	1.90599560487231	0.861822371149094	1.7284075390511	0.498622200885699	0.61804556198056	0.695832400841498	ENSMUSG00000086646	Platr20
ENSMUSG00000044573	2694.50798244878	0.0255309499254332	0.0512363834951104	0.498297268148711	0.618274533079109	0.696022599476281	ENSMUSG00000044573	Acp1
ENSMUSG00000102912	2.84443537851789	0.688922678320252	1.38258713197696	0.498285180287452	0.618283051775493	0.696022599476281	ENSMUSG00000102912	Gm20731
ENSMUSG00000113662	6.51836447136755	0.419589364166819	0.84249829377216	0.498029927500707	0.618462948430248	0.696186519808449	ENSMUSG00000113662	Gm35558
ENSMUSG00000022607	1052.56476571415	-0.0354122292230905	0.0711647384804159	-0.497609208988181	0.618759511667346	0.696404536299586	ENSMUSG00000022607	Ptk2
ENSMUSG00000040703	44.1731161929738	-0.174853607111435	0.351330851620796	-0.49768930426913	0.618703047953801	0.696404536299586	ENSMUSG00000040703	Cyp2s1
ENSMUSG00000100536	0.984746137892578	-1.24247353425009	2.4968409552266	-0.497618212985989	0.618753164125518	0.696404536299586	ENSMUSG00000100536	NA
ENSMUSG00000006649	12.0232236183754	0.356061430291597	0.715694666885261	0.497504657735112	0.618833219170978	0.696448891452967	ENSMUSG00000006649	Nphs1
ENSMUSG00000061882	52.4238501315242	0.176115507374594	0.354059317756998	0.497418083755863	0.618894255792648	0.696463885156114	ENSMUSG00000061882	Ccdc62
ENSMUSG00000074629	10.1441324206466	0.347070419931145	0.697785422896161	0.497388464337114	0.61891513875909	0.696463885156114	ENSMUSG00000074629	4930518I15Rik
ENSMUSG00000105195	1.59648607783577	0.872027726275722	1.75349026146905	0.497309705926252	0.618970668328859	0.696487775190392	ENSMUSG00000105195	Gm43584
ENSMUSG00000061286	415.892058385302	0.0563424764396787	0.113377418615694	0.496946191998408	0.619226996401193	0.696737595662582	ENSMUSG00000061286	Exosc5
ENSMUSG00000030849	459.442425503192	-0.0509541613101917	0.102588189204342	-0.496686428578027	0.619410194251369	0.696887907968413	ENSMUSG00000030849	Fgfr2
ENSMUSG00000046717	1.06965070438412	1.02144042124353	2.05662135396165	0.496659445490993	0.619429225397512	0.696887907968413	ENSMUSG00000046717	Igbp1b
ENSMUSG00000033253	890.275520107083	0.0531254360205711	0.106999254117091	0.496502863117486	0.619539667833616	0.696973545430992	ENSMUSG00000033253	Szt2
ENSMUSG00000085900	2.10318286242633	0.779305490164261	1.56986625835887	0.496415211177888	0.619601495231603	0.697004485190457	ENSMUSG00000085900	A930041C12Rik
ENSMUSG00000066720	4.49152982094771	0.497610257048304	1.00307239558303	0.496086084353934	0.61983367674495	0.697227046309714	ENSMUSG00000066720	Cldn9
ENSMUSG00000032413	355.143651602819	-0.0611601673129368	0.123394768391973	-0.495646356080973	0.620143940873346	0.697537410035682	ENSMUSG00000032413	Rasa2
ENSMUSG00000109460	2.39207067144979	0.692765386168724	1.39828639621625	0.495438837167649	0.620290385868394	0.697663485955667	ENSMUSG00000109460	Gm45591
ENSMUSG00000094185	1.30467398998239	-0.999284421405565	2.01981812270634	-0.494739803634711	0.620783800879881	0.698179776276204	ENSMUSG00000094185	Gm5445
ENSMUSG00000112858	1.70320641906797	0.857805054096008	1.73411407969721	0.494664719085717	0.620836809698142	0.698200723179578	ENSMUSG00000112858	Rnf212b
ENSMUSG00000020630	430.893237932579	-0.0538429715147983	0.108902214418755	-0.494415763739745	0.621012583362093	0.698359722974507	ENSMUSG00000020630	Rnaseh1
ENSMUSG00000106995	1.62220868519042	-0.85295873228065	1.72661591833561	-0.494006063087191	0.621301897536385	0.698646380073863	ENSMUSG00000106995	Gm33167
ENSMUSG00000071680	1.54293696125217	0.945418895009008	1.91793057908993	0.492936973484001	0.622057121441838	0.699456886206211	ENSMUSG00000071680	Gm7123
ENSMUSG00000094885	195.386801524275	0.0775933685086386	0.15748417673695	0.492705807760261	0.622220473388684	0.699601823512216	ENSMUSG00000094885	Ott
ENSMUSG00000074517	13.6169079135951	0.295531164290242	0.600068494115476	0.492495718719355	0.622368947756369	0.699730017891636	ENSMUSG00000074517	Gm10710
ENSMUSG00000084149	3.89836143544913	-0.707234228819573	1.43686445536496	-0.492206642163707	0.622573269383061	0.699920983727851	ENSMUSG00000084149	Gm12944
ENSMUSG00000028971	1.69308140805217	-0.844621804341696	1.7164001353173	-0.492089103794879	0.62265635475909	0.699975637476503	ENSMUSG00000028971	Cort
ENSMUSG00000105408	8.42791220740533	0.36060830043307	0.733114081467884	0.491885655382636	0.622800179477583	0.700098563135065	ENSMUSG00000105408	Gm7285
ENSMUSG00000023286	928.245218401996	-0.0350561636940669	0.0713283565088213	-0.491475836678382	0.623089938187304	0.70038551258408	ENSMUSG00000023286	Ube2j2
ENSMUSG00000032640	135.346764135123	-0.0944477631266997	0.192270228075168	-0.491224065588436	0.623267979667788	0.700546861238465	ENSMUSG00000032640	Chsy1
ENSMUSG00000031574	110.301400733252	0.0993772289832319	0.202361743651229	0.491087036463319	0.623364889914104	0.700617006398174	ENSMUSG00000031574	Star
ENSMUSG00000098146	2.91222661146361	0.676361139597361	1.37810148504033	0.49079196774653	0.623573591646455	0.700812782376185	ENSMUSG00000098146	Gm26935
ENSMUSG00000079941	14.0554744285742	-0.278385044744325	0.567499069094644	-0.490547139026051	0.623746781637515	0.700968628475918	ENSMUSG00000079941	Gm11273
ENSMUSG00000037148	211.146496311488	0.0713017414585004	0.145778149149924	0.489111309714674	0.624762894925801	0.702071684801512	ENSMUSG00000037148	Arhgap10
ENSMUSG00000031257	2.00409832566092	-0.77093376914811	1.57688121003967	-0.48889780932117	0.624914046720091	0.702202680133815	ENSMUSG00000031257	Nox1
ENSMUSG00000020910	159.47008360315	0.083256080275462	0.170347473056626	0.488742678606019	0.62502388445244	0.702248381435913	ENSMUSG00000020910	Adprm
ENSMUSG00000053178	25.560806039098	0.230940716744108	0.472511621743218	0.488751400213412	0.625017709041878	0.702248381435913	ENSMUSG00000053178	Mterf1b
ENSMUSG00000034055	480.077479960297	0.0524947922844044	0.107429148590245	0.48864570717794	0.625092547695409	0.702286669995738	ENSMUSG00000034055	Phka1
ENSMUSG00000093656	7.88524118592527	-0.381170208514675	0.780730090240479	-0.488222771582004	0.625392056720381	0.70258429343093	ENSMUSG00000093656	Gm20628
ENSMUSG00000083879	2.01114848549636	-0.84853934694779	1.73850903124986	-0.488084520526046	0.625489974969128	0.702655423308427	ENSMUSG00000083879	Gm14038
ENSMUSG00000063314	32.9079012561254	-0.187630595465192	0.384541494230241	-0.487933287513701	0.625597095437841	0.702736882223864	ENSMUSG00000063314	Gm12657
ENSMUSG00000084858	4.09793075159301	0.675634935401087	1.38670878134656	0.487221934763414	0.626101062597844	0.703264087681813	ENSMUSG00000084858	Gm1980
ENSMUSG00000097013	4.00551555836729	0.506855476392627	1.0405080371246	0.487123076716736	0.626171113704523	0.703303868293824	ENSMUSG00000097013	Gm26710
ENSMUSG00000070490	6.67805995021281	-0.419302552912102	0.861733807337574	-0.48658013570059	0.62655590345517	0.70369713360402	ENSMUSG00000070490	Gm10293
ENSMUSG00000079707	10.2171492175649	0.359639176395852	0.739194852245073	0.486528248003298	0.626592682302243	0.703699519209632	ENSMUSG00000079707	Tcte3
ENSMUSG00000083465	4.93293217043909	0.491319788229317	1.01024496795078	0.486337278398854	0.626728052672588	0.703773701131978	ENSMUSG00000083465	Gm11652
ENSMUSG00000097098	1.11270385846403	-1.04843054164838	2.15569988558983	-0.486352737993265	0.626717093544526	0.703773701131978	ENSMUSG00000097098	9330111N05Rik
ENSMUSG00000021640	1.34339974441271	0.969252627092038	1.99348216441172	0.486210834686884	0.626817690253537	0.703835435649653	ENSMUSG00000021640	Naip1
ENSMUSG00000031898	2.45094999278988	0.656155101938379	1.35012109854862	0.485997221022429	0.626969136258747	0.703966562392596	ENSMUSG00000031898	Dpep3
ENSMUSG00000103898	12.655213316595	0.313583674469444	0.645588129450436	0.485733333939064	0.627156246395173	0.704137716427092	ENSMUSG00000103898	Gm30238
ENSMUSG00000021028	203.037039189216	0.073466857404195	0.151302811011079	0.485561748081572	0.627277922866447	0.704218495882727	ENSMUSG00000021028	Mbip
ENSMUSG00000079942	13.2393867214806	-0.295883182990741	0.60939737221537	-0.485534064439929	0.62729755508356	0.704218495882727	ENSMUSG00000079942	Rpl28-ps3
ENSMUSG00000016520	272.673608943276	-0.0754363416429001	0.155391724641806	-0.485459195570346	0.627350650644999	0.704239168113071	ENSMUSG00000016520	Lnx2
ENSMUSG00000089975	1.09208996258331	1.05261494212771	2.16889783223092	0.485322511040085	0.627447589660852	0.704309052274917	ENSMUSG00000089975	Gm7420
ENSMUSG00000034551	6.19386851644595	-0.410097793370498	0.845209684167229	-0.485202430890934	0.627532757870964	0.704365716728085	ENSMUSG00000034551	Hdx
ENSMUSG00000110580	1.09032687436904	1.05222063096883	2.16988952620005	0.484918987010134	0.627733813343221	0.704552443828622	ENSMUSG00000110580	D830024N08Rik
ENSMUSG00000096991	1.14428236247219	0.968932489167015	1.9987162557221	0.484777409696384	0.62783424884155	0.704626223234208	ENSMUSG00000096991	Gm26789
ENSMUSG00000093739	1.14577951095939	0.968188321788194	1.99786319434486	0.484611921641454	0.627951655450909	0.704719040321994	ENSMUSG00000093739	Gm20692
ENSMUSG00000028681	66.0646483283464	-0.13903001877342	0.286937359303125	-0.484530906366038	0.628009135714201	0.704744598497517	ENSMUSG00000028681	Ptch2
ENSMUSG00000106767	8.43422736019	-0.365737232417687	0.755635015710908	-0.484013081465789	0.628376585294018	0.705117978612972	ENSMUSG00000106767	Gm42727
ENSMUSG00000060727	1.143627264183	0.966494261261508	1.99737460098358	0.483882322717816	0.628469386530554	0.705181966074681	ENSMUSG00000060727	Gm12571
ENSMUSG00000108143	1.14528501106608	0.966811978889235	1.9982271521698	0.483834872246336	0.628503064218436	0.705181966074681	ENSMUSG00000108143	Gm44414
ENSMUSG00000060128	0.984478437658576	-1.22726355974067	2.53909811011435	-0.483346253873348	0.628849903145431	0.70553213621035	ENSMUSG00000060128	Gm2710
ENSMUSG00000030403	508.008902150981	-0.0471540440797195	0.0976591813430097	-0.482842917903435	0.629207274814186	0.705894084109219	ENSMUSG00000030403	Vasp
ENSMUSG00000062458	1.63726827960041	-0.926643207935724	1.91986281358559	-0.482661157546512	0.629336347148789	0.705999882061947	ENSMUSG00000062458	Gm8623
ENSMUSG00000081052	1.52689405357579	0.927556999113104	1.92215121449994	0.48256192963175	0.629406816020025	0.706039929626706	ENSMUSG00000081052	Gm6305
ENSMUSG00000100629	4.092475051135	0.50573128631647	1.04819390508693	0.482478751175842	0.629465889617335	0.70606719077333	ENSMUSG00000100629	Gm28192
ENSMUSG00000052673	7.66830206728642	0.367255165395937	0.761491503649374	0.482283996125895	0.629604214531208	0.706183339608413	ENSMUSG00000052673	Gm9887
ENSMUSG00000038295	15.7041240630764	0.269037881924163	0.557990300185141	0.482155123189231	0.629695753770658	0.706247002268268	ENSMUSG00000038295	Atg9b
ENSMUSG00000093909	10.5666356310729	-1.05839380561308	2.19592487648894	-0.481980880559697	0.629819528426124	0.706346810130391	ENSMUSG00000093909	Gm3883
ENSMUSG00000035246	266.981266632539	0.0656749260933219	0.136279209253197	0.481914493437532	0.629866689788097	0.706360689392892	ENSMUSG00000035246	Pcyt1b
ENSMUSG00000082920	2.98257225621308	0.637475193081715	1.32298183197028	0.481847276868755	0.629914441925571	0.706375229607944	ENSMUSG00000082920	Gm13864
ENSMUSG00000092505	1.29997876375524	-0.972882871302159	2.02138845086445	-0.481294365210261	0.630307301271315	0.706767063961475	ENSMUSG00000092505	Gm19246
ENSMUSG00000108959	2.36529906025305	0.667312552099077	1.38660177615868	0.481257534479539	0.630333474260924	0.706767063961475	ENSMUSG00000108959	Gm44697
ENSMUSG00000110057	32.4483395150028	0.190938271285387	0.39684041893628	0.481146229502509	0.630412573637705	0.706816725762643	ENSMUSG00000110057	Gm2225
ENSMUSG00000027560	329.345342019703	0.0585567650536975	0.121751199773963	0.480954316363295	0.63054896751184	0.706930616955357	ENSMUSG00000027560	Dok5
ENSMUSG00000097906	48.760057733993	0.148749652520216	0.309436067719099	0.480712069593803	0.630721151788803	0.707084619236098	ENSMUSG00000097906	Gm9625
ENSMUSG00000086472	3.21021322100183	0.606940999936794	1.26318801225357	0.480483502098784	0.630883631490208	0.707227725573599	ENSMUSG00000086472	Gm16172
ENSMUSG00000095538	3.37001404997801	-1.82570732916655	3.80037477589037	-0.480401917397427	0.630941631188548	0.707253699305253	ENSMUSG00000095538	Gm21983
ENSMUSG00000082480	3.41300412566099	-0.593527460953142	1.23786851866713	-0.47947536592353	0.631600488950175	0.707914087797221	ENSMUSG00000082480	Gm11687
ENSMUSG00000092390	1.53096453240299	0.930890698467858	1.94129219292021	0.479521167324923	0.631567913333876	0.707914087797221	ENSMUSG00000092390	Gm20541
ENSMUSG00000093507	1.2812213869803	1.01984708764665	2.12736719141	0.4793940095366	0.631658354324462	0.707939868799676	ENSMUSG00000093507	Gm20627
ENSMUSG00000108528	3.07010881666196	-0.721114392734997	1.50452582622139	-0.479296785849181	0.631727508401894	0.707978298228868	ENSMUSG00000108528	Gm8319
ENSMUSG00000074647	21.57181658987	0.220509725332085	0.460390388260949	0.478962486955961	0.631965315901738	0.708145606977166	ENSMUSG00000074647	Fam83c
ENSMUSG00000087433	19.9908240677978	-0.244660916567095	0.510779953536369	-0.47899475081822	0.63194236295843	0.708145606977166	ENSMUSG00000087433	Gm14167
ENSMUSG00000109503	1.135058877056	0.958444503505701	2.00117926934581	0.478939852209752	0.631981418774756	0.708145606977166	ENSMUSG00000109503	Gm44786
ENSMUSG00000034402	38.4830650416572	-0.168654312888631	0.352267566747716	-0.478767643713892	0.63210393752952	0.708243809274095	ENSMUSG00000034402	Kcnh5
ENSMUSG00000102615	1.32276757712631	-0.963848252634578	2.01415436057668	-0.478537430645889	0.632267739759062	0.708388254444246	ENSMUSG00000102615	Gm37844
ENSMUSG00000105867	10.5961347151544	0.31768652880226	0.664344833601734	0.478195227439232	0.632511259059835	0.708621993184497	ENSMUSG00000105867	Gm42517
ENSMUSG00000040751	1.93774271790475	0.718937022638723	1.50362349531214	0.478136331920962	0.632553174421563	0.708629855445452	ENSMUSG00000040751	Lat2
ENSMUSG00000017485	2176.49934633629	-0.0256498152382548	0.0536700357527721	-0.47791686512767	0.632709377175646	0.70872664457903	ENSMUSG00000017485	Top2b
ENSMUSG00000061863	1.0066076924285	-1.17144437436748	2.45110363112321	-0.477925273943096	0.632703392004203	0.70872664457903	ENSMUSG00000061863	Gm6822
ENSMUSG00000070563	1.13741517625103	0.955678343885095	2.00006912342949	0.477822657572158	0.63277643325524	0.708762659478234	ENSMUSG00000070563	Spaca4
ENSMUSG00000031819	1402.9142326394	0.0385723879720294	0.0807567647986482	0.477636617417778	0.632908863807899	0.708871891256657	ENSMUSG00000031819	Emc8
ENSMUSG00000025049	458.683743987608	-0.0505331800134956	0.105811961697005	-0.47757530626073	0.632952510031083	0.708881676062609	ENSMUSG00000025049	Taf5
ENSMUSG00000106106	7773.63140923978	0.175321638104883	0.36736349531765	0.477242949665664	0.633189130480962	0.709107571340526	ENSMUSG00000106106	CT010467.1
ENSMUSG00000083218	1.1351058411259	0.954819367267979	2.00112012688405	0.477142453589095	0.633260685803865	0.709148595705801	ENSMUSG00000083218	Gm16425
ENSMUSG00000074971	1.58621063207295	1.0028348950699	2.10459373678306	0.476498089651623	0.633719568005157	0.709623334504948	ENSMUSG00000074971	Fibin
ENSMUSG00000106895	2.04381783324683	-0.82683828883707	1.73560772819892	-0.47639698498871	0.633791582237137	0.709664839752264	ENSMUSG00000106895	Gm4754
ENSMUSG00000084131	5.28380213269174	-0.436145908088864	0.91599562985092	-0.476144092695996	0.633971726053162	0.7098274078758	ENSMUSG00000084131	Rpl3-ps2
ENSMUSG00000036218	72.2608034754119	-0.130472710446496	0.274094446021737	-0.476013696520319	0.634064620178861	0.709892274210286	ENSMUSG00000036218	Pdzrn4
ENSMUSG00000085763	10.2638609923443	-0.318813147748949	0.669858614589679	-0.475940953516344	0.634116444739284	0.709911154861391	ENSMUSG00000085763	Smc2os
ENSMUSG00000111514	1.01177398882082	-1.1788195335348	2.47888119030971	-0.475544991080238	0.63439857314392	0.710187850833036	ENSMUSG00000111514	E230014E18Rik
ENSMUSG00000058385	5.93350816904573	-0.462667653475955	0.973102926323339	-0.47545602932677	0.634461966865039	0.710219663680346	ENSMUSG00000058385	Hist1h2bg
ENSMUSG00000043631	2.32114696481336	0.652197666084616	1.37216316374058	0.475306205062884	0.634568736981239	0.71030002608131	ENSMUSG00000043631	Ecm2
ENSMUSG00000103900	7.20084278951244	-0.40215198134361	0.847102565295441	-0.474738240467201	0.634973557848467	0.710713982232994	ENSMUSG00000103900	Gm37500
ENSMUSG00000027865	1060.33225563168	0.0383416282031206	0.0807781865097849	0.474653243155888	0.635034149689516	0.710742624901908	ENSMUSG00000027865	Gdap2
ENSMUSG00000087298	8.78309109125557	0.34017388290043	0.718230511118559	0.47362772485208	0.635765401182419	0.71151361173304	ENSMUSG00000087298	Gm9392
ENSMUSG00000107836	1.00922586411685	-1.17465151877601	2.4803189225444	-0.473588903466901	0.635793089968286	0.71151361173304	ENSMUSG00000107836	Gm5315
ENSMUSG00000086130	8.3995104013349	0.34706453608739	0.73304825684673	0.473453872709988	0.635889402647685	0.711582178450562	ENSMUSG00000086130	Gm16211
ENSMUSG00000108119	3.67105577012585	0.568822738694393	1.20196859512013	0.473242596357139	0.636040110977161	0.711711604865941	ENSMUSG00000108119	Gm43891
ENSMUSG00000073418	5.99513632861531	0.449854403734763	0.951264898076815	0.472901296625409	0.636283599834291	0.711944830187079	ENSMUSG00000073418	C4b
ENSMUSG00000028497	3.46808292124418	0.579327385537145	1.22604140696384	0.472518613357268	0.636556659127476	0.712211114675328	ENSMUSG00000028497	Hacd4
ENSMUSG00000022623	95.9686074931765	0.115217278780662	0.243905594305071	0.472384731924396	0.636652200362459	0.712278764769151	ENSMUSG00000022623	Shank3
ENSMUSG00000111268	1.07128570882096	1.04137018317236	2.20630555461072	0.471997263024656	0.636928742183294	0.712548897513854	ENSMUSG00000111268	Gm47126
ENSMUSG00000108799	5.24630196105375	0.46058461095666	0.976684433253422	0.471579760335088	0.637226776139848	0.712843042986765	ENSMUSG00000108799	Glud-ps
ENSMUSG00000047085	12.8888461277837	0.282630331980222	0.59995935604316	0.471082464392622	0.637581847021851	0.713200957727412	ENSMUSG00000047085	Lrrc4b
ENSMUSG00000113068	1.32343133078076	-0.968441707383178	2.05659391291074	-0.470895932008532	0.637715053194609	0.713310668181653	ENSMUSG00000113068	Gm48133
ENSMUSG00000105359	1.73757752969216	-0.87604764125428	1.86101440514392	-0.470736625591316	0.637828826072542	0.713398630803031	ENSMUSG00000105359	Rpl21-ps10
ENSMUSG00000058064	23.0148476699197	-0.226339768994512	0.48092649989912	-0.470632766216853	0.637903004577754	0.713403007708094	ENSMUSG00000058064	Gm10036
ENSMUSG00000109907	1.37020853215731	-0.812941092510071	1.7272189006906	-0.470664773402508	0.637880143999708	0.713403007708094	ENSMUSG00000109907	Gm45321
ENSMUSG00000113931	1.63825595154317	-0.811018230686028	1.7244721711085	-0.470299401911891	0.638141124727345	0.713630007639249	ENSMUSG00000113931	Gm5928
ENSMUSG00000097583	7.09134345764062	0.408043326097839	0.868888066731023	0.469615525545196	0.638629730402629	0.714137083845794	ENSMUSG00000097583	6430590A07Rik
ENSMUSG00000095991	1.29918424575731	1.06079362193245	2.25968204162121	0.469443754649386	0.638752479350183	0.714195685572645	ENSMUSG00000095991	Gm17048
ENSMUSG00000107336	4.92069007568379	0.492538322366227	1.049187277511	0.469447478942638	0.638749817833461	0.714195685572645	ENSMUSG00000107336	Gm43461
ENSMUSG00000081497	1.13474925597218	0.951476668033364	2.02741814483771	0.469304603224574	0.638851925402973	0.714267547474549	ENSMUSG00000081497	Gm15560
ENSMUSG00000039981	1.13337845439171	0.951644954768313	2.02825976957239	0.469192836659648	0.63893180527615	0.714278881777943	ENSMUSG00000039981	Zc3h12d
ENSMUSG00000080773	1.60528621213077	-0.884041649626915	1.88417892726815	-0.46919198428181	0.638932414489045	0.714278881777943	ENSMUSG00000080773	Gm12955
ENSMUSG00000111345	1.134634644677	0.95115756207508	2.02750723197658	0.469126594013582	0.638979151055761	0.714291805193409	ENSMUSG00000111345	Gm48562
ENSMUSG00000107802	1.12628659977974	0.939468118238655	2.00304378051069	0.469020261753406	0.639055153266482	0.714337440395749	ENSMUSG00000107802	1700126G02Rik
ENSMUSG00000038037	12.3912301922817	0.279301344600429	0.595606480640402	0.468936040286401	0.639115354222649	0.714365408864705	ENSMUSG00000038037	Socs1
ENSMUSG00000002076	4.46363729250402	0.504674939899957	1.07646796673654	0.468824856377238	0.639194831398093	0.714414918888688	ENSMUSG00000002076	Hsf2bp
ENSMUSG00000022791	1530.21945478203	-0.037578579696044	0.0802308063595648	-0.468380929983811	0.639512202917554	0.714730298444815	ENSMUSG00000022791	Tnk2
ENSMUSG00000074482	6.89333283640067	0.377745911176654	0.806827530457578	0.468186690360481	0.639651089320132	0.714846176099868	ENSMUSG00000074482	Gm16589
ENSMUSG00000082474	3.48838860816526	-0.588421503949466	1.25817876409272	-0.467677186058516	0.64001545820908	0.715214016531484	ENSMUSG00000082474	Gm8213
ENSMUSG00000081160	1.14904947893543	1.01426763072532	2.17040706254707	0.467316775837908	0.64027325581759	0.715423360624662	ENSMUSG00000081160	Gm14897
ENSMUSG00000109587	1.31610954571898	1.08193648655184	2.3150247093153	0.467354185118757	0.64024649533561	0.715423360624662	ENSMUSG00000109587	Gm31105
ENSMUSG00000083554	1.94281037120273	-0.750303413146861	1.60574202620341	-0.467262736419043	0.640311913384972	0.715427187916542	ENSMUSG00000083554	Gm6645
ENSMUSG00000111417	1.60164641484345	-0.880101954493882	1.88489177695033	-0.466924396008478	0.640553970319309	0.715658262520159	ENSMUSG00000111417	Gm47430
ENSMUSG00000010095	2729.69396792972	-0.0268744567996004	0.0575901258951186	-0.466650426299526	0.640750002915071	0.715798512361414	ENSMUSG00000010095	Slc3a2
ENSMUSG00000081855	25.7499671564739	0.231034599243426	0.495071939780041	0.466668741811693	0.640736896898253	0.715798512361414	ENSMUSG00000081855	Rpl17-ps5
ENSMUSG00000095766	0.974863156839438	-1.31406007403774	2.81690176764945	-0.466491266798504	0.640863897271367	0.715886362525711	ENSMUSG00000095766	Gm21182
ENSMUSG00000103072	1.11737812649496	0.947718920730275	2.03288243152859	0.466194653479127	0.641076175985772	0.716084098661482	ENSMUSG00000103072	Gm37905
ENSMUSG00000024911	472.427677292963	0.0479223401751882	0.102884690460944	0.465786891718163	0.641368048766972	0.716370201800983	ENSMUSG00000024911	Fibp
ENSMUSG00000045498	100.692459330093	-0.102158407596383	0.219347255785815	-0.465738252481889	0.641402868065777	0.716370201800983	ENSMUSG00000045498	Pcdhb3
ENSMUSG00000106930	7.91447873991146	-0.373281907068683	0.802202486921687	-0.465321303728548	0.641701380914173	0.71666418660451	ENSMUSG00000106930	Gm6450
ENSMUSG00000069379	5.72116201840642	0.608957001963659	1.30896405700926	0.465220567900856	0.64177351102969	0.716705324477198	ENSMUSG00000069379	Gm4950
ENSMUSG00000094076	31.6940780417529	-0.182483653633084	0.39236437385623	-0.465087214314594	0.641869001716216	0.716772544481384	ENSMUSG00000094076	Gm4767
ENSMUSG00000025781	5450.98401199235	-0.0177703901440507	0.0382725454983733	-0.464311686423001	0.642424452377208	0.717353364309683	ENSMUSG00000025781	Atp5c1
ENSMUSG00000022529	424.630930013707	-0.0510281260205944	0.110022278689451	-0.463798120057361	0.642792390369547	0.717724748644233	ENSMUSG00000022529	Zfp263
ENSMUSG00000097575	4.40112202454809	0.540974648846051	1.16678194913956	0.463646741574116	0.642900860258413	0.717806392940415	ENSMUSG00000097575	Gm26796
ENSMUSG00000033585	542.544969592247	0.0460223198582529	0.099442501222894	0.462803321439963	0.643505350255679	0.718441810110613	ENSMUSG00000033585	Ndn
ENSMUSG00000028085	293.8131119527	-0.0738568906414976	0.159638214205202	-0.462651696582877	0.643614046766834	0.718484157979512	ENSMUSG00000028085	Gatb
ENSMUSG00000109179	12.8566467716623	0.278161857379954	0.60120568739083	0.462673363233052	0.643598513956861	0.718484157979512	ENSMUSG00000109179	Gm35339
ENSMUSG00000086524	8.27370838642859	0.575622602710633	1.2446126446978	0.462491366420593	0.643728992213503	0.718533471629694	ENSMUSG00000086524	Pabpc1l2a-ps
ENSMUSG00000105755	1.12110718163635	1.10020065231268	2.37867634868818	0.462526418492971	0.643703861615502	0.718533471629694	ENSMUSG00000105755	Gm43514
ENSMUSG00000030587	1.0031609107664	1.19245667687595	2.58275112751914	0.461700186351814	0.644296337428034	0.719008651781362	ENSMUSG00000030587	2200002D01Rik
ENSMUSG00000071303	2.69098202223033	0.632241126281505	1.36923623890901	0.461747292625901	0.644262552308962	0.719008651781362	ENSMUSG00000071303	Rps8-ps1
ENSMUSG00000081669	3.76018485030539	-0.537415021295007	1.16362113286393	-0.461847079016441	0.644190986879166	0.719008651781362	ENSMUSG00000081669	Npm3-ps1
ENSMUSG00000113980	1.62082374066223	-0.818685678808167	1.77318952087396	-0.461702299258263	0.644294822013393	0.719008651781362	ENSMUSG00000113980	Gm47655
ENSMUSG00000010021	282.721567982439	0.0721333069783039	0.156272016642773	0.461588123887821	0.644376712768139	0.719058829997792	ENSMUSG00000010021	Kif19a
ENSMUSG00000046679	321.928870241372	-0.0666390335511671	0.144452827905697	-0.461320380620524	0.644568764965258	0.719233615858035	ENSMUSG00000046679	C87436
ENSMUSG00000089670	0.966865392786357	-1.30225237733679	2.82323696498167	-0.46126215882316	0.644610530590528	0.719240696421301	ENSMUSG00000089670	Gm16581
ENSMUSG00000040723	0.913827663711242	1.19016533179783	2.58177616214952	0.460987032588809	0.644807908600966	0.719421395167649	ENSMUSG00000040723	Rcsd1
ENSMUSG00000028890	822.986203789913	0.0466502697887395	0.101294975070662	0.460538834786197	0.645129503301552	0.71974065677937	ENSMUSG00000028890	Mtf1
ENSMUSG00000089739	246.747818859063	0.227356178480241	0.494217601817909	0.460032539601876	0.645492864381125	0.720106477536706	ENSMUSG00000089739	Gm20431
ENSMUSG00000087674	0.931828672276252	-1.00283668651521	2.18191618930225	-0.459612835466383	0.645794144425839	0.720403004818496	ENSMUSG00000087674	4930447M23Rik
ENSMUSG00000028954	1719.34432083059	-0.0260087552096844	0.0566543917300877	-0.45907747688114	0.646178530107112	0.720792201293947	ENSMUSG00000028954	Nub1
ENSMUSG00000081703	1.17604176978911	1.01011003955947	2.20095468248634	0.458941770858446	0.646275981593398	0.720861306357349	ENSMUSG00000081703	Gm6285
ENSMUSG00000034473	638.282128240072	0.0452623653538912	0.0986770305387747	0.458692008735564	0.646455353462618	0.721021773448969	ENSMUSG00000034473	Sec22a
ENSMUSG00000019977	1815.33085226159	0.024716611385145	0.0539543287653822	0.458102472048609	0.646878822996652	0.721454461458232	ENSMUSG00000019977	Hbs1l
ENSMUSG00000087424	8.66735822150713	-0.332020578589867	0.725205258698316	-0.45782980005663	0.647074724447748	0.721633312534928	ENSMUSG00000087424	5730405O15Rik
ENSMUSG00000085261	5.95537037432053	0.397293717671482	0.867960451900125	0.457732511661946	0.647144627307626	0.721671635021618	ENSMUSG00000085261	Gm13814
ENSMUSG00000078519	5.99227415980537	0.415824106067976	0.909132579681422	0.457385551196162	0.647393947841128	0.721910022232946	ENSMUSG00000078519	2310026L22Rik
ENSMUSG00000024528	188.44077470882	-0.074174570355044	0.162204505561542	-0.457290443926057	0.647462297395177	0.721916540283933	ENSMUSG00000024528	Srfbp1
ENSMUSG00000087692	2.38742914862331	0.675915704495267	1.47812708603208	0.457278478205627	0.647470896860583	0.721916540283933	ENSMUSG00000087692	Gm11940
ENSMUSG00000024218	688.663207762695	-0.0384633783245563	0.0841401292863604	-0.45713476614293	0.647574182818526	0.721992058217372	ENSMUSG00000024218	Taf11
ENSMUSG00000085303	5.19879523086056	0.420874113122747	0.920875555291113	0.457036904394424	0.647644520007987	0.722030834703096	ENSMUSG00000085303	Gm16751
ENSMUSG00000097456	4.12360059653858	0.475273409313298	1.04012356957333	0.456939370682908	0.647714624554222	0.722069347581555	ENSMUSG00000097456	Gm16958
ENSMUSG00000033342	2.70389339013248	0.666854135209392	1.46063758330465	0.456550031870776	0.647994501696181	0.722334074830335	ENSMUSG00000033342	Plppr5
ENSMUSG00000097760	9.35495116871438	-0.313820716101928	0.687434389363967	-0.456510062570893	0.648023236540146	0.722334074830335	ENSMUSG00000097760	6030442K20Rik
ENSMUSG00000024049	5.95779857939818	0.459539117521297	1.0068666020067	0.456405164900123	0.648098652368741	0.722337584832827	ENSMUSG00000024049	Myom1
ENSMUSG00000029415	766.561378322316	-0.0367020833915646	0.080424017711111	-0.45635724794801	0.648133103302182	0.722337584832827	ENSMUSG00000029415	Sdad1
ENSMUSG00000100480	1.88299925847873	0.734415142158881	1.6091286913411	0.456405473416047	0.648098430556957	0.722337584832827	ENSMUSG00000100480	Gm29156
ENSMUSG00000030942	901.418271679479	0.0342131646657449	0.0749809632994808	0.456291345965967	0.648180486194064	0.722350746537328	ENSMUSG00000030942	Thumpd1
ENSMUSG00000102961	6.44179086859062	-1.43238178622642	3.14118476793422	-0.45600048772948	0.648389627490798	0.722544165065752	ENSMUSG00000102961	Gm19918
ENSMUSG00000097863	4.22074192289259	-0.486482786314069	1.06728532911849	-0.455813242290021	0.648524280797695	0.722654559945014	ENSMUSG00000097863	1010001B22Rik
ENSMUSG00000086604	13.2366175092525	-0.278071220845019	0.610130397158892	-0.455757035118844	0.648564703151772	0.722659946345472	ENSMUSG00000086604	Gm15510
ENSMUSG00000062257	6.76294767226484	0.37906292646985	0.832348045009808	0.455413968642628	0.648811447754666	0.722895213064815	ENSMUSG00000062257	Opcml
ENSMUSG00000090098	1.08049706963385	-1.23705655229011	2.71920340455736	-0.454933437571023	0.649157126195506	0.723203422542433	ENSMUSG00000090098	Alms1-ps2
ENSMUSG00000111692	2.68120994432074	0.619279038146738	1.36126101860764	0.45493041355152	0.649159301816257	0.723203422542433	ENSMUSG00000111692	Gm49373
ENSMUSG00000081378	13.1653180471381	0.321444764755706	0.706962931411257	0.454684044203039	0.649336561476421	0.723361214468961	ENSMUSG00000081378	Rps13-ps4
ENSMUSG00000083610	2.5265657857731	0.638262925750044	1.40495371617115	0.454294627932279	0.64961678210169	0.723633681351523	ENSMUSG00000083610	Oaz2-ps
ENSMUSG00000027189	4942.7679159925	0.0181375975903622	0.0399491885078777	0.454016671372076	0.649816827595747	0.723777496224837	ENSMUSG00000027189	Trim44
ENSMUSG00000100254	16.2928622527925	-1.02089352228418	2.24858395875915	-0.45401619019267	0.649817173922732	0.723777496224837	ENSMUSG00000100254	Trpc2
ENSMUSG00000112352	1.11588575717978	0.922053050160169	2.03284084802235	0.453578572595679	0.650132178784264	0.724088636594628	ENSMUSG00000112352	Gm40617
ENSMUSG00000113775	3.86447690170132	-0.483587223867699	1.06631441823504	-0.453512787220988	0.650179537664651	0.724101666857807	ENSMUSG00000113775	Gm48027
ENSMUSG00000082226	3.12975740570394	0.565354540972566	1.24930783756808	0.452534214524013	0.650884178731305	0.724846667397054	ENSMUSG00000082226	Gm715
ENSMUSG00000027984	4405.8341825558	-0.0186257182303576	0.0411765081786781	-0.452338458364041	0.651025174394126	0.724963926034939	ENSMUSG00000027984	Hadh
ENSMUSG00000020152	4417.58654288702	-0.0165339742063702	0.0365627478625997	-0.452208194758878	0.651119005197402	0.725028653188113	ENSMUSG00000020152	Actr2
ENSMUSG00000027239	1.45113974892128	0.814098577323764	1.8006043566237	0.45212518470758	0.65117880144979	0.725055477449111	ENSMUSG00000027239	Mdk
ENSMUSG00000110673	1.16729285466381	0.995887205610772	2.20420787077255	0.451811836268294	0.651404542076955	0.725267059513908	ENSMUSG00000110673	Gm45833
ENSMUSG00000032583	197.868933401906	0.0699434571781933	0.154910742000352	0.451508115415483	0.651623377358911	0.725470930459458	ENSMUSG00000032583	Mon1a
ENSMUSG00000039653	1.05939131901143	-0.99729041542799	2.2093552717532	-0.451394317690067	0.651705378001231	0.725482671218299	ENSMUSG00000039653	Baat
ENSMUSG00000052310	799.574986784851	0.0361174619836102	0.0800097329662355	0.451413354908358	0.651691659822661	0.725482671218299	ENSMUSG00000052310	Slc39a1
ENSMUSG00000096810	2.34500962367217	-0.674772922395007	1.49532893606647	-0.451253838616959	0.651806610563512	0.725555587879765	ENSMUSG00000096810	Gm10481
ENSMUSG00000105462	2.0843116705145	0.780964160240438	1.73116929961753	0.451119460362991	0.6519034527359	0.725623609672488	ENSMUSG00000105462	Igkv4-77
ENSMUSG00000083708	3.06016779972238	-0.630175065721467	1.39803759902666	-0.450756879614831	0.652164782540674	0.725874702602002	ENSMUSG00000083708	Gm13123
ENSMUSG00000102742	1.10110398044895	1.07655333297133	2.38869581275169	0.450686658060148	0.652215399612204	0.725891252645953	ENSMUSG00000102742	Pcdhga11
ENSMUSG00000008845	2.44309026734193	0.664284004141906	1.47479137790377	0.450425744342298	0.652403485361025	0.725908218522856	ENSMUSG00000008845	Cd163
ENSMUSG00000043633	72.9256357319871	0.122826102804069	0.272602226342181	0.450568964355754	0.652300239131106	0.725908218522856	ENSMUSG00000043633	Fam221b
ENSMUSG00000087373	1.03666274491477	-0.930434092864458	2.0657145193358	-0.450417559713733	0.652409385799376	0.725908218522856	ENSMUSG00000087373	Gm15892
ENSMUSG00000098711	2.47613824928158	-0.764966086544283	1.69805610552668	-0.450495177429378	0.652353430739144	0.725908218522856	ENSMUSG00000098711	Gm28030
ENSMUSG00000102204	1.63532996968988	-0.832785119051969	1.84872954270265	-0.450463466838164	0.652376290851431	0.725908218522856	ENSMUSG00000102204	Gm36958
ENSMUSG00000037656	409.427060341758	0.0524514605453413	0.116499831656382	0.450227779728022	0.652546207527512	0.725934927523924	ENSMUSG00000037656	Slc20a2
ENSMUSG00000044881	163.938197688101	0.0749947931478805	0.166553269802643	0.45027511760499	0.652512078228621	0.725934927523924	ENSMUSG00000044881	Coa4
ENSMUSG00000071267	325.645322573917	0.0677916489889092	0.150585894278447	0.450185917570449	0.652576389590353	0.725934927523924	ENSMUSG00000071267	Zfp942
ENSMUSG00000079049	7.21555609735976	-0.379497220885358	0.842973079917831	-0.450189015433742	0.652574156052335	0.725934927523924	ENSMUSG00000079049	Serpinb1c
ENSMUSG00000005873	2515.39605415589	0.0206187924691199	0.0458560571227556	0.449641634341215	0.65296886237171	0.726212384670826	ENSMUSG00000005873	Reep5
ENSMUSG00000048967	5.9017544613489	-0.401122908753408	0.891975807100993	-0.449701556432451	0.65292564892927	0.726212384670826	ENSMUSG00000048967	Yjefn3
ENSMUSG00000050222	11.4123880395807	0.292837328564148	0.651143146996019	0.449728035862963	0.652906553382148	0.726212384670826	ENSMUSG00000050222	Il17d
ENSMUSG00000051054	3.92340265619184	0.541099089433632	1.20334897714739	0.449660987551872	0.652954905474249	0.726212384670826	ENSMUSG00000051054	1700014D04Rik
ENSMUSG00000026687	3824.85939387295	-0.0172991787327391	0.0384853344417592	-0.449500543094367	0.653070616397254	0.726245998716465	ENSMUSG00000026687	Aldh9a1
ENSMUSG00000085776	4.13993477562985	0.471683759316413	1.04929950320568	0.449522522287858	0.653054764731436	0.726245998716465	ENSMUSG00000085776	5430402O13Rik
ENSMUSG00000074067	1.12529397736114	0.998373288607284	2.2214650380399	0.449421112424165	0.653127904083308	0.726269931565394	ENSMUSG00000074067	Gm10619
ENSMUSG00000104723	3.29003436614152	0.771527087061164	1.71767348568664	0.449169818065129	0.653309158277689	0.726431703427158	ENSMUSG00000104723	Gm43106
ENSMUSG00000103821	1.06034777460781	1.01122410300602	2.25197393457864	0.449038990851029	0.653403529741752	0.726496855660954	ENSMUSG00000103821	D430013B06Rik
ENSMUSG00000112311	2.00884145071476	0.891777614538047	1.9862137144775	0.448983716121728	0.653443403518318	0.726501409978261	ENSMUSG00000112311	Gm8153
ENSMUSG00000065990	860.308694159309	-0.0350579350062734	0.0780952725720234	-0.448912384215589	0.65349486199426	0.726518843014259	ENSMUSG00000065990	Aurkaip1
ENSMUSG00000103891	2.59948312959321	-0.580544195335854	1.29377101468823	-0.448722524113552	0.653631834139873	0.726631338226446	ENSMUSG00000103891	Gm37941
ENSMUSG00000004591	2111.03488226042	-0.0245233777575954	0.0546829543896339	-0.448464755266483	0.653817816858742	0.726798302355812	ENSMUSG00000004591	Pkn2
ENSMUSG00000043051	4.20058411520231	-0.491031588218026	1.09671298840827	-0.447730257057221	0.654347882314023	0.727307904005066	ENSMUSG00000043051	Disc1
ENSMUSG00000052572	31.5661307943093	-0.189959202259945	0.424262764996485	-0.447739509408794	0.654341204083052	0.727307904005066	ENSMUSG00000052572	Dlg2
ENSMUSG00000051716	3.51740923573308	-0.535263591483011	1.19713935442809	-0.447118866741061	0.654789237444602	0.727758634677071	ENSMUSG00000051716	Apon
ENSMUSG00000084166	7.99644063677939	-0.335663457073592	0.750828312280718	-0.447057538432428	0.654833516255703	0.727768013851913	ENSMUSG00000084166	Gm6451
ENSMUSG00000103076	2.33854932988662	-0.677078665540698	1.51573740894899	-0.446699185190779	0.655092270233188	0.728015742083796	ENSMUSG00000103076	Gm37902
ENSMUSG00000030145	144.805988044549	-0.0817943059284605	0.183196987836626	-0.446482810085305	0.655248526967481	0.728149542417866	ENSMUSG00000030145	Zfp248
ENSMUSG00000068882	3625.24847489968	0.0197933738327259	0.0443433931925273	0.446365792233994	0.655333038484151	0.728203605092436	ENSMUSG00000068882	Ssb
ENSMUSG00000044296	4.72823031653944	-0.433246148894854	0.97187806422588	-0.445782413290645	0.655754426704433	0.728631977491667	ENSMUSG00000044296	Zfp879
ENSMUSG00000090389	2.27451734963497	-0.655712537332858	1.47167479882019	-0.445555320957136	0.655918490437139	0.728774396302066	ENSMUSG00000090389	Cdv3-ps
ENSMUSG00000016918	10.0186316985465	0.335308435765396	0.752674545297084	0.445489272701587	0.655966210370858	0.728787539956812	ENSMUSG00000016918	Sulf1
ENSMUSG00000097103	9.55437096598722	-0.308192927720739	0.691901246714788	-0.445429068359202	0.656009709294472	0.728795992829278	ENSMUSG00000097103	Gm2885
ENSMUSG00000030020	162.773069729921	0.0862197659039917	0.193670319718394	0.445188328440617	0.656183660686105	0.728949363416601	ENSMUSG00000030020	Prickle2
ENSMUSG00000057286	31.4466683816535	0.191756567704712	0.431070586866905	0.444837976764853	0.656436847529644	0.729190734460446	ENSMUSG00000057286	St6galnac2
ENSMUSG00000102550	4.85016303804473	-0.429157278352815	0.964948208018147	-0.444746437981617	0.656503005894551	0.72922433333487	ENSMUSG00000102550	Gm8276
ENSMUSG00000075225	25.0293193757244	-0.194005576468098	0.437618558922691	-0.443321181226162	0.657533437289006	0.730328956218716	ENSMUSG00000075225	Ccdc162
ENSMUSG00000071419	7.162261143866	-0.355441824657247	0.80206785562346	-0.443156800469153	0.65765232312496	0.73042105088746	ENSMUSG00000071419	Rps15-ps2
ENSMUSG00000020752	482.137477757609	0.0479478067782251	0.108218729020991	0.443063850518192	0.657719551570411	0.730455765378952	ENSMUSG00000020752	Recql5
ENSMUSG00000087034	5.30897268791969	-0.426089715906372	0.962131116687912	-0.442860342541632	0.657866753621092	0.730579288981674	ENSMUSG00000087034	Cbfa2t2-ps1
ENSMUSG00000065126	0.987699444002242	-1.24239302261739	2.80570681280261	-0.442809283189633	0.657903688119566	0.730580350593674	ENSMUSG00000065126	Snord104
ENSMUSG00000026751	1.03200233161092	0.987916471253503	2.23314440960213	0.442388081579334	0.658208402063558	0.730878756072762	ENSMUSG00000026751	Nr5a1
ENSMUSG00000037577	1.58743507191485	-0.724155451157165	1.63727998408142	-0.442291763289005	0.658278090512248	0.730916169397512	ENSMUSG00000037577	Ephx3
ENSMUSG00000039065	353.157531022492	0.0529912654282963	0.119894141663318	0.441983775797023	0.658500946309288	0.731123638020471	ENSMUSG00000039065	Fam173b
ENSMUSG00000096990	0.986336690916402	-1.24013724102708	2.8067948789708	-0.441833940313378	0.658609376313648	0.731164069510958	ENSMUSG00000096990	Gm26790
ENSMUSG00000113396	1.07957156506328	1.06012081910336	2.39930937538363	0.441844153146716	0.658601985462709	0.731164069510958	ENSMUSG00000113396	Gm33467
ENSMUSG00000103092	11.3999365670195	-0.306142628084279	0.693221815357108	-0.441622899485025	0.658762110377062	0.731293648224176	ENSMUSG00000103092	Pcdha5
ENSMUSG00000081476	33.2958220227124	-0.181338190769041	0.41080959981305	-0.441416634011386	0.658911402185984	0.731419391722986	ENSMUSG00000081476	Itpa-ps1
ENSMUSG00000006641	279.426537969823	0.061016700100083	0.138285985760038	0.44123560145829	0.659042441992242	0.731524862091094	ENSMUSG00000006641	Slc5a6
ENSMUSG00000026726	1.86725177228378	-0.67497742555756	1.53061218420294	-0.440985268851138	0.659223661654574	0.73168601659239	ENSMUSG00000026726	Cubn
ENSMUSG00000031226	868.478809887553	0.0322773285354019	0.0733453528770365	0.440073259849399	0.659884048282505	0.732338934493335	ENSMUSG00000031226	Pbdc1
ENSMUSG00000043192	21.635841506921	-0.198448161165036	0.450911605541799	-0.440104354658575	0.659861528132462	0.732338934493335	ENSMUSG00000043192	Gm1840
ENSMUSG00000100204	2.56912388311183	-0.612315911778203	1.39168525277241	-0.439981605437288	0.65995043000071	0.7323725779645	ENSMUSG00000100204	Gm4849
ENSMUSG00000097747	4.35864077652091	0.459402421411712	1.04432982990115	0.439901655835298	0.660008336567198	0.73239681306812	ENSMUSG00000097747	Gm26534
ENSMUSG00000105866	10.4156810828671	-0.301425245299973	0.686264402004851	-0.439226112296354	0.660497706169862	0.732899804452744	ENSMUSG00000105866	Gm6745
ENSMUSG00000085767	29.923883073331	-0.177334233162251	0.403822781943457	-0.439138753660215	0.660561000132162	0.7329299857212	ENSMUSG00000085767	Gm13563
ENSMUSG00000074340	23.4007175122211	-0.212610118125323	0.484731053374849	-0.438614602149098	0.660940814662225	0.733311342068142	ENSMUSG00000074340	Ovgp1
ENSMUSG00000003464	2293.49666618217	0.020801484481526	0.0474522175913291	0.438366962334065	0.661120291631347	0.733470395119168	ENSMUSG00000003464	Pex19
ENSMUSG00000026361	1355.70280808396	0.029368080434605	0.0670150446140783	0.438231155462596	0.661218725941921	0.733539524091818	ENSMUSG00000026361	Cdc73
ENSMUSG00000072919	6.94207455225499	-0.368209310018432	0.84046945556122	-0.438099573496769	0.661314103582468	0.733586414015456	ENSMUSG00000072919	Noxred1
ENSMUSG00000112073	6.42714453269299	0.365917510231977	0.835288574938763	0.438073165622794	0.661333246083273	0.733586414015456	ENSMUSG00000112073	Gm47101
ENSMUSG00000029419	91.226402976762	0.11384976074779	0.260214448710647	0.437522825161751	0.661732226446839	0.733988888962119	ENSMUSG00000029419	Ajm1
ENSMUSG00000108703	1.53306300804627	0.92542156842498	2.11673274932301	0.437193390956396	0.661971102363534	0.734213742877099	ENSMUSG00000108703	Gm44793
ENSMUSG00000113600	2.59654254460169	-0.575187562925381	1.31599044676338	-0.437075789068247	0.662056384960571	0.734268226173432	ENSMUSG00000113600	Gm7868
ENSMUSG00000082063	9.09748849992082	-0.322361103954349	0.739011345697336	-0.436205892955767	0.662687352743072	0.734927874647778	ENSMUSG00000082063	Gm12993
ENSMUSG00000035451	65.0615904214026	0.116541642230724	0.267580484966604	0.43553864641986	0.663171493609767	0.735424627231714	ENSMUSG00000035451	Foxa1
ENSMUSG00000108146	1.23045664158808	-0.793795591765875	1.82285000185477	-0.435469507067604	0.663221667802856	0.735440104106859	ENSMUSG00000108146	Gm43889
ENSMUSG00000081076	25.2710051661635	0.208900246955864	0.479988122121023	0.435219617587106	0.663403024345657	0.735601038189423	ENSMUSG00000081076	Rpsa-ps4
ENSMUSG00000024235	11.2262648061372	0.281693267793953	0.648836378112349	0.434151470688927	0.664178451002501	0.736420641370361	ENSMUSG00000024235	Map3k8
ENSMUSG00000026239	911.588207478018	0.0346594263658772	0.0798781693203319	0.433903614226361	0.664358435098262	0.736579982697532	ENSMUSG00000026239	Pde6d
ENSMUSG00000089789	1.1434534475948	0.959734562314681	2.21237304600703	0.433803225024299	0.664431339491744	0.736620592908897	ENSMUSG00000089789	Rdh1
ENSMUSG00000029127	113.200148017741	0.095433667945361	0.220059511175597	0.43367208913415	0.664526577450059	0.736674899605418	ENSMUSG00000029127	Zbtb49
ENSMUSG00000082878	1.22996060927103	-0.790514712146545	1.82299197032496	-0.433635871695929	0.66455288146223	0.736674899605418	ENSMUSG00000082878	Gm12583
ENSMUSG00000110679	11.5873419296911	-0.395302435404151	0.911904155720992	-0.433491209491865	0.664657950892495	0.736751151854523	ENSMUSG00000110679	Rpl10-ps5
ENSMUSG00000061175	721.766338713103	0.0462650023612683	0.106793277316346	0.433220175687847	0.66485482286228	0.736848708276468	ENSMUSG00000061175	Fnip2
ENSMUSG00000073877	1.38511698171234	-0.855723498012262	1.97495892716936	-0.433286731303695	0.664806476436446	0.736848708276468	ENSMUSG00000073877	Gm13306
ENSMUSG00000097764	3.43597953607566	-1.64374020862071	3.79419164344158	-0.433225404273392	0.664851024733779	0.736848708276468	ENSMUSG00000097764	Gm26635
ENSMUSG00000029454	650.181865068939	-0.043899118282753	0.10137777206634	-0.433025084177486	0.664996546616801	0.736965555618663	ENSMUSG00000029454	Mapkapk5
ENSMUSG00000084881	1.22975264575932	-0.789132701900195	1.82305182969453	-0.432863558263409	0.665113895785967	0.737055379165567	ENSMUSG00000084881	NA
ENSMUSG00000022102	2.39081264314092	0.643409653213045	1.49021449450163	0.431756405260451	0.665918467241966	0.737889313951055	ENSMUSG00000022102	Dok2
ENSMUSG00000104822	2.68754630789659	0.551881526091414	1.27830837510622	0.431728006198471	0.665939109990497	0.737889313951055	ENSMUSG00000104822	Gm42967
ENSMUSG00000035711	21.320632222928	0.211352549127595	0.489784862801142	0.431521194670743	0.666089445064951	0.737991788906897	ENSMUSG00000035711	Dok3
ENSMUSG00000055839	2551.2727927537	-0.0232836594982466	0.0539615216699554	-0.431486340223248	0.666114782720324	0.737991788906897	ENSMUSG00000055839	Elob
ENSMUSG00000056508	1.54682710800488	0.746896924604949	1.73112886657938	0.431450794348302	0.66614062340562	0.737991788906897	ENSMUSG00000056508	1700001K19Rik
ENSMUSG00000018068	1065.97444952058	-0.0404012227463017	0.0936923654092726	-0.431211471391705	0.666314613661147	0.738136207604634	ENSMUSG00000018068	Ints2
ENSMUSG00000060244	16.8402201279993	-0.237795518737833	0.551510302943552	-0.431171489396767	0.666343682734194	0.738136207604634	ENSMUSG00000060244	Alyref2
ENSMUSG00000008482	1.94489235018904	-0.711629598412104	1.65123429442114	-0.430968276771151	0.666491437050822	0.738256806022148	ENSMUSG00000008482	Rnf151
ENSMUSG00000083892	4.32733235906298	0.448406305549658	1.04057476939962	0.430921754722513	0.666525264690438	0.738256806022148	ENSMUSG00000083892	Gm1848
ENSMUSG00000101059	1.31976536436613	-0.914008841147395	2.12132320926045	-0.430867317699334	0.666564848417147	0.738260380274822	ENSMUSG00000101059	Gm4017
ENSMUSG00000026581	4.98238478351825	0.466443654709186	1.08313767126366	0.430641152167666	0.666729313981383	0.738402260687536	ENSMUSG00000026581	Sell
ENSMUSG00000089726	5.46057255458072	0.393119864777748	0.913055414206348	0.430554223392299	0.6667925320763	0.738432000236767	ENSMUSG00000089726	Mir17hg
ENSMUSG00000103731	9.1286235777901	0.315131253395336	0.732614148783419	0.430146283577302	0.667089233884791	0.738720291392516	ENSMUSG00000103731	Gm17530
ENSMUSG00000028744	241.244024741216	-0.0599710751753251	0.139461532091425	-0.430018760556931	0.667181994306549	0.738742438322088	ENSMUSG00000028744	Pqlc2
ENSMUSG00000079444	16.5713714519019	0.23250156601277	0.540665732329053	0.430028300501329	0.667175054761717	0.738742438322088	ENSMUSG00000079444	Gm21981
ENSMUSG00000042694	456.278182035263	-0.0538635212399456	0.125477221893963	-0.429269316190822	0.66772724393039	0.739301078252013	ENSMUSG00000042694	Stn1
ENSMUSG00000083192	9.73039516353472	0.297920943624524	0.694090035751283	0.429225213270862	0.667759335970658	0.739301078252013	ENSMUSG00000083192	NA
ENSMUSG00000087142	3.12867563314519	0.507238623458173	1.18277682191386	0.428854044195257	0.668029445848003	0.739559804132022	ENSMUSG00000087142	Gm12454
ENSMUSG00000104728	2.89737684130993	-0.586728032724026	1.36873106965986	-0.428665678546943	0.668166541126628	0.739671252473276	ENSMUSG00000104728	Gm42462
ENSMUSG00000083405	12.1142620308375	0.452061547740303	1.05508845842029	0.428458433160327	0.668317390145533	0.739797913448277	ENSMUSG00000083405	Gm15725
ENSMUSG00000098192	1.92404612531246	0.677441279714893	1.58251060033069	0.428080089683652	0.66859281196566	0.740062449701537	ENSMUSG00000098192	Gm3534
ENSMUSG00000024502	352.212116481951	0.0487125988946497	0.114062480221456	0.42706943422651	0.669328755128144	0.740836678383958	ENSMUSG00000024502	Jakmip2
ENSMUSG00000103024	4.8699151989545	-0.416693620676672	0.976345637567269	-0.42678904339137	0.669532987582421	0.741022338575715	ENSMUSG00000103024	Gm37685
ENSMUSG00000081944	6.87959089970704	0.370505882180773	0.868636260555417	0.426537434603371	0.669716276435052	0.741184799939512	ENSMUSG00000081944	Gm12276
ENSMUSG00000068808	1.20290586815845	0.810225370554135	1.89997683312506	0.426439605172177	0.669787547318873	0.741223278427001	ENSMUSG00000068808	Olfr1189
ENSMUSG00000105144	2.56885717164606	-0.606552389487946	1.42253829149875	-0.426387390141109	0.669825588329953	0.741224980742671	ENSMUSG00000105144	Rpl21-ps11
ENSMUSG00000025094	56.3912163323394	0.141646329028894	0.332240486883408	0.426336748894186	0.669862483577165	0.741225415046478	ENSMUSG00000025094	Slc18a2
ENSMUSG00000106717	2.2857680874089	-0.652429303461885	1.53057482634533	-0.4262642323863	0.669915317677606	0.74124348522022	ENSMUSG00000106717	Gm42798
ENSMUSG00000033450	3.50825712387952	-0.475316183192307	1.11560710478166	-0.426060555866873	0.670063721115829	0.741367292594018	ENSMUSG00000033450	Tagap
ENSMUSG00000098573	8.92121206022616	-0.931332371108501	2.18689712505381	-0.425869310649711	0.670203078542558	0.741481078396272	ENSMUSG00000098573	Gm27232
ENSMUSG00000071074	1015.78891454546	0.0370606204337894	0.087065455205499	0.42566389099231	0.670352777307724	0.741602903951591	ENSMUSG00000071074	Yipf3
ENSMUSG00000086645	22.5070868269824	0.25464693071915	0.598299277989058	0.425617980979425	0.670386235838442	0.741602903951591	ENSMUSG00000086645	Gm15743
ENSMUSG00000113854	3.06153997273133	-0.580240265772554	1.3644108291441	-0.425268000941141	0.670641317540299	0.741844669280019	ENSMUSG00000113854	Gm2099
ENSMUSG00000055900	297.056440691058	0.0602095330131989	0.141603505822276	0.42519803915566	0.670692313492338	0.741860666618119	ENSMUSG00000055900	Tmem69
ENSMUSG00000107086	11.3655881945869	0.302963392795386	0.712627526114721	0.425135686867383	0.670737764072641	0.741870528746612	ENSMUSG00000107086	Gm43808
ENSMUSG00000078377	643.753620555945	0.0631372209062817	0.148695924083547	0.424606264733976	0.671123725355957	0.742256991670918	ENSMUSG00000078377	Gm4294
ENSMUSG00000087356	1.72226043760476	-0.809002135301761	1.90569894803117	-0.424517280726615	0.671188605326686	0.742288318706154	ENSMUSG00000087356	Gm13856
ENSMUSG00000106392	4.35740821342749	-0.47252309894135	1.11350302975782	-0.424357263800279	0.671305282946634	0.742376923838054	ENSMUSG00000106392	Gm5870
ENSMUSG00000079173	8.3852453526679	-0.368915759916598	0.870460126747998	-0.423816954482282	0.671699312330942	0.742772217839792	ENSMUSG00000079173	Zan
ENSMUSG00000076128	7.57757512092312	-0.427516216264137	1.00915686339027	-0.423637029854699	0.671830545333905	0.742876881591716	ENSMUSG00000076128	Mir686
ENSMUSG00000050213	925.899608337718	0.0328672837180036	0.0776902357525201	0.42305552814515	0.672254748078292	0.74330546770911	ENSMUSG00000050213	Snip1
ENSMUSG00000081715	2.29057927168922	-0.636112484730143	1.50580852056474	-0.42243915879263	0.672704500545363	0.743762255693898	ENSMUSG00000081715	Rps11-ps3
ENSMUSG00000087541	1.87961966206175	-0.699571429803529	1.65755730536674	-0.422049619363684	0.672988800133492	0.744036074236984	ENSMUSG00000087541	Hopxos
ENSMUSG00000039496	13.5138028003241	0.344079473722248	0.815497691945719	0.421925748068397	0.673079215562668	0.744095522169836	ENSMUSG00000039496	Cdnf
ENSMUSG00000041684	354.054718597331	0.0550794865825768	0.130600080852444	0.421741596353277	0.673213639266354	0.744203612550633	ENSMUSG00000041684	Bivm
ENSMUSG00000030510	3.47816538213631	0.498748516303369	1.18324237548929	0.421510019109252	0.67338269661019	0.744349974815815	ENSMUSG00000030510	Cers3
ENSMUSG00000107379	2.70352828274056	-0.782277977729872	1.85625259685156	-0.421428624022783	0.673442121036609	0.74437514069835	ENSMUSG00000107379	Gm43126
ENSMUSG00000052142	1.2308972703166	1.06309039386604	2.52324992285309	0.421317913948049	0.673522950841986	0.74442396254068	ENSMUSG00000052142	Rasal3
ENSMUSG00000024274	11.3537632612912	0.28074637018665	0.666925490549021	0.420956125032102	0.673787120458838	0.744675407828725	ENSMUSG00000024274	Zscan30
ENSMUSG00000055692	24.4875274753683	0.181390519410803	0.430956697262898	0.420901961990276	0.673826672480445	0.744678589930768	ENSMUSG00000055692	Tmem191c
ENSMUSG00000091086	37.3497821759968	-0.166293883137387	0.395146108613841	-0.420841505236481	0.673870821487445	0.744686851761853	ENSMUSG00000091086	Rpl6l
ENSMUSG00000096942	108.187210510167	-0.086811245859546	0.206485024754528	-0.420423931288713	0.674175788723647	0.744983324217587	ENSMUSG00000096942	Rps19-ps6
ENSMUSG00000097501	1.86755326612967	0.736020809749509	1.75150410481927	0.420222143770229	0.674323179613628	0.745105647561317	ENSMUSG00000097501	Gm26536
ENSMUSG00000021815	6.33598157812864	-0.369498224696062	0.879592031848495	-0.420079094986283	0.674427673764125	0.745174262520512	ENSMUSG00000021815	Mss51
ENSMUSG00000083104	1.21862055752844	-0.814404057083442	1.93888802912758	-0.420036662689537	0.67445867087878	0.745174262520512	ENSMUSG00000083104	Gm12917
ENSMUSG00000112410	1.01217262592903	-1.16887625690897	2.78642242564627	-0.419489968983388	0.674858084174566	0.745574986792641	ENSMUSG00000112410	B230217J21Rik
ENSMUSG00000023224	4.76995344857742	-0.418046915533638	0.997228278905957	-0.419208845533613	0.675063508059943	0.745720791788989	ENSMUSG00000023224	Serping1
ENSMUSG00000093849	1.58049923527359	-0.748428118169028	1.7851226681366	-0.419258649015015	0.675027113654394	0.745720791788989	ENSMUSG00000093849	Gm7083
ENSMUSG00000110498	1.92905264605017	-0.629278785727614	1.50244349909462	-0.418836905418954	0.675335331140823	0.745980483824488	ENSMUSG00000110498	A630001O12Rik
ENSMUSG00000070695	2.65468040320057	0.600132029935863	1.43382033511158	0.41855455334239	0.675541709334736	0.746167860626151	ENSMUSG00000070695	Cntnap5a
ENSMUSG00000034893	841.354772746791	-0.0315976391995312	0.0756140821860432	-0.417880350934994	0.676034599364909	0.746671665744022	ENSMUSG00000034893	Cog3
ENSMUSG00000075463	19.7524278078847	-0.200355287141659	0.479519564320866	-0.417825052509418	0.676075032622119	0.746675710454952	ENSMUSG00000075463	4930594M22Rik
ENSMUSG00000110003	1.32001452382155	1.08348035566831	2.59505213985736	0.41751775967317	0.676299736873513	0.746883257570759	ENSMUSG00000110003	Gm45403
ENSMUSG00000102824	37.8215571892832	0.168520137146709	0.403684873088374	0.41745467413097	0.676345870997585	0.746893585842776	ENSMUSG00000102824	Pdcd5-ps
ENSMUSG00000028672	766.529407823406	0.0366463286986115	0.0878657305136009	0.417071917394905	0.676625805021584	0.747162085853949	ENSMUSG00000028672	Hmgcl
ENSMUSG00000081331	0.915119781059658	-0.983279953286776	2.3600659896417	-0.416632398247497	0.676947308081894	0.747476456656386	ENSMUSG00000081331	Gm15151
ENSMUSG00000097263	22.3516007331733	-0.197318075168327	0.473714859337041	-0.416533429929709	0.677019710359782	0.747515754367122	ENSMUSG00000097263	Gm26804
ENSMUSG00000022191	1515.30587646436	-0.0252455202922004	0.0607525566530991	-0.415546631829076	0.677741785654694	0.748231647882576	ENSMUSG00000022191	Drosha
ENSMUSG00000098198	1.83698951282053	0.699670254592327	1.68356434104908	0.415588663606607	0.677711023464263	0.748231647882576	ENSMUSG00000098198	Gm9169
ENSMUSG00000039438	3.56424190330212	-0.524358901447719	1.26261306773784	-0.415296589941989	0.677924797254908	0.748393004950427	ENSMUSG00000039438	Ttc36
ENSMUSG00000080862	0.918409425355369	-0.9785362061938	2.35710179059849	-0.415143805030729	0.678036633517884	0.748475774950484	ENSMUSG00000080862	Gm14523
ENSMUSG00000081453	7.97958629862017	-0.322208718580238	0.776324827698735	-0.415043686719854	0.67810992246688	0.748476859194133	ENSMUSG00000081453	Gm6767
ENSMUSG00000111088	25.8266022493589	0.178616925956826	0.430358929383094	0.415041756454009	0.678111335496625	0.748476859194133	ENSMUSG00000111088	9430081H08Rik
ENSMUSG00000074183	0.983403885764409	-1.04922783045054	2.52852388545699	-0.414956661665432	0.67817362931954	0.748504930805662	ENSMUSG00000074183	Gsta1
ENSMUSG00000040843	871.442395830124	-0.032764271224839	0.0789874005048836	-0.414803766365413	0.678285562179186	0.748560339088591	ENSMUSG00000040843	Tiprl
ENSMUSG00000102411	11.6262346668627	-0.303417532610417	0.731590170749738	-0.414737027288751	0.678334423301938	0.748560339088591	ENSMUSG00000102411	Gm36936
ENSMUSG00000109925	3.51529309621798	-1.57250192881749	3.79130681726818	-0.414765146849961	0.678313836197579	0.748560339088591	ENSMUSG00000109925	Gm45315
ENSMUSG00000087518	0.917810699005136	-0.977455955805595	2.35730490188308	-0.414649778662394	0.678398301949723	0.748590148863769	ENSMUSG00000087518	Gm13561
ENSMUSG00000034677	0.920043041373896	-0.976659557971144	2.3560207037305	-0.414537765489374	0.678480315225151	0.748639965275331	ENSMUSG00000034677	Gpr142
ENSMUSG00000024947	1091.86214558098	0.0284607506070775	0.0687594197300575	0.413917841639902	0.678934276975669	0.749087611025149	ENSMUSG00000024947	Men1
ENSMUSG00000078905	24.4650091475414	0.183297690855171	0.442873197734988	0.413883007128498	0.678959789270061	0.749087611025149	ENSMUSG00000078905	Gm14393
ENSMUSG00000022416	16.8353135233165	-0.286499502839111	0.692366024464243	-0.413797749623556	0.679022232190378	0.749115801741705	ENSMUSG00000022416	Cacna1i
ENSMUSG00000103570	9.56610281918944	0.295401237703142	0.714053674636815	0.41369612424919	0.679096665878355	0.749157217217682	ENSMUSG00000103570	C630004M23Rik
ENSMUSG00000021741	1.6247963789199	-0.79823740503009	1.93026047469157	-0.413538698790192	0.679211975518725	0.749193284407574	ENSMUSG00000021741	Gm5457
ENSMUSG00000022615	16.4085045957117	-0.22467132983205	0.543340083425325	-0.413500377913732	0.6792400455995	0.749193284407574	ENSMUSG00000022615	Tymp
ENSMUSG00000107432	14.8729209740968	-0.227879448438198	0.55101263873914	-0.413564830308875	0.679192834409943	0.749193284407574	ENSMUSG00000107432	Gm36189
ENSMUSG00000049038	135.841373992338	-0.0800491305243446	0.19363244761145	-0.413407626210326	0.67930798815717	0.749227527430313	ENSMUSG00000049038	Mterf2
ENSMUSG00000109157	2.56393468384128	-0.544229645867378	1.31669918636353	-0.413328762942761	0.679365759195179	0.749250548892967	ENSMUSG00000109157	Gm44829
ENSMUSG00000058715	1.41638234243973	-0.751642665857431	1.82143989748887	-0.412663995607917	0.679852807221286	0.749746977865391	ENSMUSG00000058715	Fcer1g
ENSMUSG00000092354	2.48304294042859	0.546462429729018	1.32447268762954	0.412588673841998	0.679908000851402	0.74976712638691	ENSMUSG00000092354	Gm20548
ENSMUSG00000027843	2.0303473892338	0.879016812064447	2.13304934848814	0.412093987739887	0.680270535255128	0.749943996441997	ENSMUSG00000027843	Ptpn22
ENSMUSG00000052117	1.23133210938918	-0.797627196499868	1.93491735069062	-0.412228044890483	0.680172283167263	0.749943996441997	ENSMUSG00000052117	D630039A03Rik
ENSMUSG00000085331	1.42082391100972	0.745695360302267	1.8091289774098	0.412184741725771	0.680204019980639	0.749943996441997	ENSMUSG00000085331	Gm11274
ENSMUSG00000092395	116.651684229436	-0.0882908902279733	0.214255551365412	-0.412082159203396	0.680279204791513	0.749943996441997	ENSMUSG00000092395	Gm20463
ENSMUSG00000097716	5.56415832132237	0.364573772336734	0.884742947339434	0.412067452397408	0.680289983968363	0.749943996441997	ENSMUSG00000097716	1700026J14Rik
ENSMUSG00000097919	4.63825435757015	0.589568541599863	1.43047935592224	0.412147535830576	0.68023128856834	0.749943996441997	ENSMUSG00000097919	Gm27021
ENSMUSG00000086436	1.71306732970929	0.769754509859238	1.86913002518757	0.411825019921763	0.680467681352651	0.750058448460912	ENSMUSG00000086436	Gm13690
ENSMUSG00000087445	3.59195123430149	0.459765620804383	1.11632438804101	0.41185664823753	0.680444497523902	0.750058448460912	ENSMUSG00000087445	Gm14286
ENSMUSG00000105607	2.7326034832996	0.579058473223366	1.40687276072965	0.411592639637892	0.680638027367437	0.750205492250078	ENSMUSG00000105607	Gm43513
ENSMUSG00000075581	4.59864139834512	-0.443047000998685	1.07690581378623	-0.411407381524852	0.680773842219336	0.750314461577608	ENSMUSG00000075581	Gm16409
ENSMUSG00000084407	3.88501741221495	0.434477404284951	1.05631889696309	0.411312725289748	0.680843239789242	0.750350221284144	ENSMUSG00000084407	Gm14018
ENSMUSG00000113432	1.52323647839405	-0.726764137254437	1.76771788906352	-0.411131290660555	0.68097626681322	0.750456098660005	ENSMUSG00000113432	8430406P12Rik
ENSMUSG00000020092	300.014504472795	0.055679337473312	0.135689625642111	0.410343364202136	0.681554085892705	0.751052112017001	ENSMUSG00000020092	Pald1
ENSMUSG00000031788	437.38969448177	-0.0480006461540773	0.117116549824194	-0.409853656260639	0.681913303164969	0.751407181141082	ENSMUSG00000031788	Kifc3
ENSMUSG00000057506	439.322065059339	-0.0425041120759235	0.103740765627748	-0.409714655745269	0.682015277866697	0.751437994159585	ENSMUSG00000057506	Bloc1s2
ENSMUSG00000085788	2.92130170152604	-0.573834793317658	1.40048802908379	-0.409739163349411	0.681997297974746	0.751437994159585	ENSMUSG00000085788	4930470G03Rik
ENSMUSG00000043456	26.5598363609808	0.182779931567381	0.446240231465582	0.409599849316765	0.682099507482781	0.751490022187909	ENSMUSG00000043456	Zfp536
ENSMUSG00000091613	3.46463964695222	-0.608865718932914	1.48744033699245	-0.409337910093267	0.682291698309714	0.751620204300822	ENSMUSG00000091613	Gm17046
ENSMUSG00000100007	1.34243610334273	-0.908350774024483	2.21900909634493	-0.409349729805383	0.682283025471289	0.751620204300822	ENSMUSG00000100007	Gm5527
ENSMUSG00000026941	22.4677167789112	0.284550247362849	0.695563592275811	0.409093072901976	0.682471359616662	0.751736557004391	ENSMUSG00000026941	Mamdc4
ENSMUSG00000085042	2.8450304000985	0.544293563311668	1.33036428496107	0.409131220271442	0.682443365928107	0.751736557004391	ENSMUSG00000085042	Abhd11os
ENSMUSG00000038827	853.673142119503	0.0319750349035376	0.0781762539558198	0.409012114108305	0.682530771064962	0.75175326570569	ENSMUSG00000038827	Fam206a
ENSMUSG00000065226	0.918810561509796	-0.964443560102839	2.35821699946054	-0.408971507000188	0.682560571250655	0.75175326570569	ENSMUSG00000065226	Gm25791
ENSMUSG00000072930	113.062627412552	0.0877436391688999	0.214611158719803	0.408849379931162	0.682650199165722	0.75181120209671	ENSMUSG00000072930	Gm15107
ENSMUSG00000079224	235.249714823047	0.0598488090425343	0.146424673119611	0.408734455522022	0.682734545203248	0.751863315521295	ENSMUSG00000079224	Gm6565
ENSMUSG00000030894	1567.73357962437	0.0300778790227265	0.0736179055740006	0.408567437340258	0.682857131289453	0.751957532969828	ENSMUSG00000030894	Tpp1
ENSMUSG00000082519	75.5173772339517	0.102676539350428	0.25168885025142	0.407950289605045	0.68331017083594	0.752415613523919	ENSMUSG00000082519	Vamp7-ps
ENSMUSG00000072844	19.3683727120562	0.19886100744638	0.487752998111927	0.407708426634306	0.683487750191363	0.752570342445821	ENSMUSG00000072844	G530011O06Rik
ENSMUSG00000097761	3.130943250485	-0.481456231791422	1.18105791248074	-0.407648284392889	0.683531910229842	0.752578158061442	ENSMUSG00000097761	4930534D22Rik
ENSMUSG00000093651	2.8324391019182	0.516103446542264	1.26638078121373	0.407542071230439	0.68360990094427	0.75262321885569	ENSMUSG00000093651	Gm5873
ENSMUSG00000094843	1.53246310063544	-0.70812883829939	1.73877969496524	-0.407256215580288	0.68381981718073	0.752813510852367	ENSMUSG00000094843	Ppp1r2-ps1
ENSMUSG00000042302	486.176978323754	-0.0471206475658652	0.115745332174199	-0.407106245070407	0.683929956823828	0.752893944663594	ENSMUSG00000042302	Ehbp1
ENSMUSG00000097265	4.78801550183596	-0.419268564210503	1.03019717019186	-0.406978951546158	0.684023447568379	0.752956043059766	ENSMUSG00000097265	Gm26803
ENSMUSG00000103975	4.6040935215965	-1.53606393030514	3.775120711322	-0.406891341434013	0.684087795640035	0.752986056931187	ENSMUSG00000103975	Gm37676
ENSMUSG00000044609	68.4707298173663	-0.110076568721888	0.270697352231742	-0.406640729265992	0.68427187849192	0.753107033314739	ENSMUSG00000044609	Gm9294
ENSMUSG00000099041	6.7928516186691	-1.52873204038785	3.75902912355241	-0.406682680591511	0.684241062560623	0.753107033314739	ENSMUSG00000099041	Gm28035
ENSMUSG00000105950	2.76786525743859	0.536153694823174	1.31893213637026	0.406505899764248	0.684370922942674	0.753175218756379	ENSMUSG00000105950	Gm43679
ENSMUSG00000059031	1.54153812450177	0.737714992243834	1.81579865858234	0.406275766730544	0.684539988988107	0.753279630216903	ENSMUSG00000059031	Olfr482
ENSMUSG00000097090	5.85630442106802	-0.364889490216673	0.898083769934148	-0.406297833712582	0.684523776908304	0.753279630216903	ENSMUSG00000097090	Gm26724
ENSMUSG00000096946	4.56715996277973	-0.418263893925156	1.03058598265801	-0.405850555861821	0.684852409540079	0.753541751726949	ENSMUSG00000096946	Fmr1os
ENSMUSG00000113030	2.79842879568708	-0.743663814935265	1.83217700143943	-0.405890814234113	0.684822827686152	0.753541751726949	ENSMUSG00000113030	Gm48778
ENSMUSG00000025158	509.619786474843	0.0399605572163238	0.0985179851345006	0.405616874540908	0.68502412813009	0.753689854020893	ENSMUSG00000025158	Rfng
ENSMUSG00000111686	18.9688625087991	0.234414042261736	0.578028895156093	0.405540353131368	0.685080362728981	0.753710887228406	ENSMUSG00000111686	Rab7-ps1
ENSMUSG00000094935	2.49635215246766	0.882213181989119	2.17681136838536	0.405277735499653	0.68527337031633	0.753882384746094	ENSMUSG00000094935	Gm9726
ENSMUSG00000097706	3.13228244088123	-0.481251712346357	1.18833598822258	-0.404979498320317	0.685492580961997	0.754082688607958	ENSMUSG00000097706	E030037K01Rik
ENSMUSG00000104748	1.21182644291703	-0.844671416802766	2.08624793293857	-0.404875855581082	0.685568766771689	0.754125643448858	ENSMUSG00000104748	Gm43592
ENSMUSG00000085819	3.32327228753919	-0.544842272429188	1.34857016162642	-0.404014776488966	0.686201853215962	0.754781151151256	ENSMUSG00000085819	Ube4bos1
ENSMUSG00000082746	1.3983582965559	0.731914628772447	1.81314854252965	0.403670527595772	0.686455015094921	0.754855168229041	ENSMUSG00000082746	Rps12-ps1
ENSMUSG00000083621	44.769117624792	0.127899471040336	0.316747464179727	0.403790039397959	0.68636712169589	0.754855168229041	ENSMUSG00000083621	Gm14586
ENSMUSG00000087403	309.408929026675	0.0597417199192523	0.147969376698825	0.40374381005098	0.686401119964325	0.754855168229041	ENSMUSG00000087403	Kantr
ENSMUSG00000090610	17.2880563395527	0.208830661046913	0.517166500637134	0.403797733978592	0.686361462962056	0.754855168229041	ENSMUSG00000090610	Gm3571
ENSMUSG00000104973	2.27968905095753	0.562498980569411	1.39333027047161	0.40370828976465	0.686427242941141	0.754855168229041	ENSMUSG00000104973	A530041M06Rik
ENSMUSG00000066036	5605.94632319343	-0.0235559742190882	0.0583676850878651	-0.403579038360484	0.686522302527545	0.754888280452934	ENSMUSG00000066036	Ubr4
ENSMUSG00000085235	1.53347349291603	-0.711780373666684	1.76590520603952	-0.403068279787807	0.6868979949072	0.755260487577734	ENSMUSG00000085235	Gm12576
ENSMUSG00000105124	1.93936004653382	-0.614724720294504	1.52559971649381	-0.402939718491352	0.686992571341952	0.755323577544516	ENSMUSG00000105124	Gm5297
ENSMUSG00000083649	35.8454463649703	-0.14758977980319	0.366328947082822	-0.402888663258767	0.687030131608963	0.755323976851738	ENSMUSG00000083649	Rasl2-9
ENSMUSG00000073616	1082.37238074171	-0.0278671590134449	0.0692207220065798	-0.402584055838018	0.68725424097163	0.755529457916189	ENSMUSG00000073616	Cops9
ENSMUSG00000080741	2.33394875284954	0.677820020939983	1.68436587439913	0.402418519184133	0.687376043077792	0.755622451858903	ENSMUSG00000080741	Gm11398
ENSMUSG00000068798	1740.76551068796	0.0362804035391319	0.0902088433761431	0.402182338020385	0.687549839561626	0.755772589299971	ENSMUSG00000068798	Rap1a
ENSMUSG00000021032	1.48006252739074	-0.778681250844541	1.93669682724221	-0.402066673467606	0.687634958606385	0.755825239226008	ENSMUSG00000021032	Ngb
ENSMUSG00000097025	3.1382244039607	-0.470289928796158	1.17006721655807	-0.401934112964543	0.687732516468227	0.755891555042155	ENSMUSG00000097025	Gm26558
ENSMUSG00000104676	3.6327564958125	-0.518894981199784	1.29280707855408	-0.401370776666952	0.688147161609961	0.75629019259525	ENSMUSG00000104676	Gm42777
ENSMUSG00000112132	2.47917065770355	-0.550188495744224	1.37087824086903	-0.401340162343994	0.688169698048973	0.75629019259525	ENSMUSG00000112132	Gm36229
ENSMUSG00000097954	1.23878355716922	-0.775333962153347	1.93265336214622	-0.401175905280983	0.688290619032018	0.756343928531777	ENSMUSG00000097954	Gm4217
ENSMUSG00000112150	11.7644033224557	0.256979622944902	0.640571301235491	0.401172550892082	0.688293088512691	0.756343928531777	ENSMUSG00000112150	9530018F02Rik
ENSMUSG00000097585	18.2258904556164	-0.211435631129804	0.527264807360837	-0.40100463406257	0.688416712106009	0.756438839611722	ENSMUSG00000097585	E230029C05Rik
ENSMUSG00000112288	1.10073989256914	0.892016212843025	2.22722349559032	0.400505927945323	0.688783918187313	0.75680137669561	ENSMUSG00000112288	Gm47879
ENSMUSG00000102621	1.18363694323209	-0.734209623422687	1.83457130434834	-0.400207733372068	0.689003519140929	0.756985156690151	ENSMUSG00000102621	Gm37674
ENSMUSG00000103482	1.2413490511352	-0.77308725378517	1.93186056464161	-0.40017756350267	0.689025738752293	0.756985156690151	ENSMUSG00000103482	Gm37999
ENSMUSG00000091890	7.21104310871404	0.333767187789914	0.834408697440568	0.400004444840637	0.689153242978092	0.757043319010718	ENSMUSG00000091890	A830073O21Rik
ENSMUSG00000097474	2.67566624198329	-0.587101664417437	1.46763990834603	-0.400031139163472	0.689133581673991	0.757043319010718	ENSMUSG00000097474	Gm26584
ENSMUSG00000083889	1.18502356399327	-0.733479328045484	1.83423334408404	-0.399883324774995	0.689242454787473	0.757100361728575	ENSMUSG00000083889	E530001F21Rik
ENSMUSG00000003206	10.5543218530792	-0.266820681296096	0.668154319627289	-0.399339903160297	0.68964276884745	0.757458138479896	ENSMUSG00000003206	Ebi3
ENSMUSG00000074243	9.9063260182186	-0.323940669404831	0.811133935134972	-0.399367669595685	0.689622312466615	0.757458138479896	ENSMUSG00000074243	Gm10651
ENSMUSG00000081120	2.18068087506897	-0.568705501049969	1.42566034462824	-0.398906726411239	0.689961932749936	0.757767700060587	ENSMUSG00000081120	Gm12458
ENSMUSG00000066315	286.770931463943	0.0604570124481107	0.151589883530603	0.398819571860846	0.690026154743132	0.757797247064036	ENSMUSG00000066315	Gm12918
ENSMUSG00000015214	753.233721587499	-0.0382937884715906	0.0960970067280663	-0.398490960076974	0.690268320563302	0.757817285756835	ENSMUSG00000015214	Mtmr1
ENSMUSG00000039737	490.052683778058	0.040719400398598	0.102169945668176	0.398545777158824	0.690227921683369	0.757817285756835	ENSMUSG00000039737	Prkrip1
ENSMUSG00000047702	6.21985611682355	0.373920906461979	0.938142764305371	0.398575697312809	0.690205871616901	0.757817285756835	ENSMUSG00000047702	Olfr1388
ENSMUSG00000089803	120.556899687895	-0.107614653084735	0.269987799692551	-0.398590800055709	0.690194741543939	0.757817285756835	ENSMUSG00000089803	Gm10171
ENSMUSG00000102782	2.81103576885237	0.501885781016468	1.25868298992618	0.398738828627454	0.69008565439035	0.757817285756835	ENSMUSG00000102782	Gm37625
ENSMUSG00000104467	4.76353114332439	0.405435696041418	1.0173274698901	0.39853017640939	0.690239418973211	0.757817285756835	ENSMUSG00000104467	Gm37660
ENSMUSG00000094122	1.25208082802534	-0.923897198593334	2.31964384986111	-0.39829269422056	0.690414445130985	0.757936731514828	ENSMUSG00000094122	Rpl31-ps9
ENSMUSG00000107990	1.87671979791611	-0.599550783117477	1.50642443400921	-0.397995923049276	0.690633190985397	0.758135883671179	ENSMUSG00000107990	Gm7890
ENSMUSG00000107937	1.18252667086831	-0.729532505498854	1.83487810452867	-0.397591809340517	0.690931099057882	0.758421909155595	ENSMUSG00000107937	Gm44200
ENSMUSG00000019867	2.49691607624815	-0.52827283727854	1.3291698814384	-0.397445687459344	0.691038830248094	0.758499161460422	ENSMUSG00000019867	Gje1
ENSMUSG00000080966	3.540327399506	-0.453671362821532	1.14162125610593	-0.397392182735809	0.691078279208022	0.758501461412794	ENSMUSG00000080966	Gm6263
ENSMUSG00000050846	217.101399559558	-0.0613492321247031	0.154590485768782	-0.396849986075224	0.69147808737009	0.75889925641212	ENSMUSG00000050846	Zfp623
ENSMUSG00000028522	663.007888422537	0.0423387739915433	0.106887705849577	0.396105180245205	0.692027436921445	0.759277741216594	ENSMUSG00000028522	Mier1
ENSMUSG00000040521	566.239260077857	0.0396109709234453	0.100025112984459	0.396010259239594	0.692097459855249	0.759277741216594	ENSMUSG00000040521	Tsfm
ENSMUSG00000045817	230.017118235343	-0.0591567872725017	0.149295417988876	-0.396239804740085	0.691928129360735	0.759277741216594	ENSMUSG00000045817	Zfp36l2
ENSMUSG00000060827	1.18674962261368	-0.833522999028727	2.10476068481892	-0.396017944006988	0.692091790728054	0.759277741216594	ENSMUSG00000060827	Olfr1193
ENSMUSG00000081871	4.1056577973057	-0.421984328590269	1.06564984403137	-0.395987791819024	0.692114034387548	0.759277741216594	ENSMUSG00000081871	Gm11488
ENSMUSG00000082120	3.04509854231958	0.521189799856111	1.31585176680579	0.396085496105152	0.692041957634649	0.759277741216594	ENSMUSG00000082120	Gm15720
ENSMUSG00000103366	3.86813273181122	0.41802475051884	1.05546382498055	0.396057866338093	0.692062339916101	0.759277741216594	ENSMUSG00000103366	C630004L07Rik
ENSMUSG00000107970	1.09557092970221	0.882835150989441	2.22951184206164	0.395976883519523	0.692122081646762	0.759277741216594	ENSMUSG00000107970	Gm49058
ENSMUSG00000087557	1.16556161091022	-0.774001952040794	1.95497364721934	-0.395914263673935	0.692168278165748	0.75928739973171	ENSMUSG00000087557	NA
ENSMUSG00000089798	1.31964435333074	0.796673436359486	2.013744235851	0.395617984735195	0.692386867460552	0.759486156582432	ENSMUSG00000089798	1700028K03Rik
ENSMUSG00000018239	163.03976448554	-0.0671878354325361	0.16986052685307	-0.395547080168036	0.692439183380715	0.759502514866785	ENSMUSG00000018239	Zcchc10
ENSMUSG00000059058	6.20069145885424	-0.346702846191834	0.876985597684754	-0.395334709152728	0.692595887073098	0.759633363017518	ENSMUSG00000059058	Tma7-ps
ENSMUSG00000083344	1.24007398743425	-0.763594467663989	1.93230223329212	-0.395173412578958	0.692714912900158	0.759722874499088	ENSMUSG00000083344	Gm7363
ENSMUSG00000083853	1.18142371673478	-0.724811668666623	1.83518534622838	-0.394952842314393	0.692877690933249	0.759860358181603	ENSMUSG00000083853	Gm15696
ENSMUSG00000029456	59.5662808368746	0.130057740916189	0.329402260192067	0.394829534078957	0.692968697013603	0.759919120892057	ENSMUSG00000029456	Acad10
ENSMUSG00000026200	141.309910563179	-0.108949262460382	0.276105938389519	-0.394592246352488	0.693143836678802	0.760029091614004	ENSMUSG00000026200	Glb1l
ENSMUSG00000051401	2.51472711192199	-0.511153890870693	1.29526710165147	-0.394632033978916	0.693114468690528	0.760029091614004	ENSMUSG00000051401	Kctd16
ENSMUSG00000097868	23.6705182634914	-0.176057876672399	0.44631971986633	-0.394465825361979	0.693237153426811	0.760090369194645	ENSMUSG00000097868	A330069E16Rik
ENSMUSG00000044306	1.69894393981382	-0.616705071175878	1.56590470505777	-0.393833078848259	0.693704280640916	0.760548486211729	ENSMUSG00000044306	4930500M09Rik
ENSMUSG00000097994	33.5217789566991	-0.14406027438101	0.365822396442888	-0.393798399938865	0.693729885827521	0.760548486211729	ENSMUSG00000097994	Gm26982
ENSMUSG00000085338	2.18857601856456	-0.561071259952903	1.42538715514118	-0.393627273775544	0.693856242018216	0.760645945603946	ENSMUSG00000085338	2410004I01Rik
ENSMUSG00000066880	414.935897221653	-0.0452543841779173	0.115047195487243	-0.393354953036951	0.694057335839998	0.760825321829356	ENSMUSG00000066880	Zfp617
ENSMUSG00000044141	8.09559844248724	0.300502659820624	0.764940073015914	0.392844708260398	0.694434181406033	0.761033931177913	ENSMUSG00000044141	E130201H02Rik
ENSMUSG00000086320	2.49626803347691	-0.522343830073059	1.3292693132468	-0.392955607165273	0.694352269660033	0.761033931177913	ENSMUSG00000086320	Gm12840
ENSMUSG00000105255	1.84471178551955	-0.626513896405149	1.59472153706276	-0.392867269830127	0.694417516772227	0.761033931177913	ENSMUSG00000105255	Gm42413
ENSMUSG00000105836	1.16315612480071	-0.768466605062857	1.95571511705316	-0.392933816567706	0.694368364270245	0.761033931177913	ENSMUSG00000105836	Gm17954
ENSMUSG00000108503	2.5066118028764	-0.522195755857702	1.32927151949987	-0.392843559947914	0.694435029587094	0.761033931177913	ENSMUSG00000108503	Gm20949
ENSMUSG00000081629	3.14021479328092	-0.47593627337663	1.21226807597658	-0.392599857084602	0.694615045127902	0.761190129863312	ENSMUSG00000081629	Eif3s6-ps1
ENSMUSG00000035262	7.0065932162609	-0.310485819680933	0.791667876620064	-0.392192014922366	0.694916343667309	0.761479211834676	ENSMUSG00000035262	Amh
ENSMUSG00000095649	1.89452874038955	0.647862089210306	1.65230997882335	0.392094762794852	0.694988197020971	0.761516853480889	ENSMUSG00000095649	Gm8979
ENSMUSG00000029752	2031.93165362861	-0.021660467626248	0.055284282255349	-0.391801552676434	0.695204847735196	0.761713140781897	ENSMUSG00000029752	Asns
ENSMUSG00000021482	692.056125917146	0.0350085239105965	0.0894125754695927	0.391539151251741	0.695398755246427	0.761867034483671	ENSMUSG00000021482	Aaed1
ENSMUSG00000095217	1.83746852211263	-0.640255220183284	1.63534857005275	-0.391509939781604	0.695420342960447	0.761867034483671	ENSMUSG00000095217	Hist1h2bn
ENSMUSG00000102398	3.76436473314593	0.466526510455301	1.19179004979368	0.391450247915784	0.695464456911176	0.761874258849716	ENSMUSG00000102398	Gm37580
ENSMUSG00000062896	4.15912819722901	0.456367158794427	1.16653410569375	0.391216301835445	0.695637359513276	0.762022561486571	ENSMUSG00000062896	Rpl31-ps11
ENSMUSG00000084946	1.12032408841357	-0.769884290389003	1.96978188476921	-0.390847482323764	0.695909975201618	0.762280071013273	ENSMUSG00000084946	Dlx1as
ENSMUSG00000082840	1.43977644352194	0.784652234769919	2.0078952642879	0.390783448083979	0.69595731059169	0.762290800413985	ENSMUSG00000082840	Gm16421
ENSMUSG00000098588	4.10860452656762	0.613136700837808	1.56989358625033	0.390559402374704	0.696122938980065	0.762431089478382	ENSMUSG00000098588	Mir6340
ENSMUSG00000110377	1.25014127831709	-0.753286589926291	1.92937885890016	-0.390429586419175	0.696218913562715	0.762453956358779	ENSMUSG00000110377	Gm45363
ENSMUSG00000111292	1.25018367376982	-0.753352860733068	1.92936585869916	-0.390466565652303	0.696191573851034	0.762453956358779	ENSMUSG00000111292	Gm48627
ENSMUSG00000029788	0.952053777681944	0.892940573486759	2.28827263881646	0.390224730366311	0.696370376135775	0.762578701278814	ENSMUSG00000029788	Cpa5
ENSMUSG00000083715	3.07990461246787	0.462904940425806	1.18989542726526	0.38902993474788	0.697254002481018	0.763505164709855	ENSMUSG00000083715	Gm14202
ENSMUSG00000093575	2.65964397677542	0.698258634332952	1.79744862875039	0.388472094926234	0.697666700783591	0.763915881699196	ENSMUSG00000093575	Gm20695
ENSMUSG00000106350	1.17281261058119	-0.757107945920173	1.95245271484497	-0.387772743566949	0.698184217796481	0.76444132031572	ENSMUSG00000106350	Gm4869
ENSMUSG00000005131	3.33244001786043	0.478247934082077	1.23413422033076	0.387516954155847	0.698373535935217	0.764561522073663	ENSMUSG00000005131	4930550C14Rik
ENSMUSG00000096449	13.2697504528424	0.223017170396325	0.575516466265363	0.387507888077516	0.698380246381788	0.764561522073663	ENSMUSG00000096449	Gm4076
ENSMUSG00000098098	1.56804810024542	0.69283009216241	1.78807874621645	0.387471801020189	0.698406957202028	0.764561522073663	ENSMUSG00000098098	Bvht
ENSMUSG00000030068	2.07958970590538	-0.580015900776868	1.49764822072056	-0.387284472249303	0.698545619704649	0.764660025890934	ENSMUSG00000030068	Gm20696
ENSMUSG00000110427	1.37139513557103	0.737079486545544	1.90337598751091	0.387248494980459	0.698572251566174	0.764660025890934	ENSMUSG00000110427	4933406B17Rik
ENSMUSG00000072662	3.01775921884803	-0.521843222282769	1.34804950681802	-0.387109835093923	0.698674896816208	0.764731158621707	ENSMUSG00000072662	Mansc4
ENSMUSG00000039206	325.64903624337	-0.0485176583473033	0.125509718636366	-0.386564951897243	0.699078308870177	0.765007767833467	ENSMUSG00000039206	Daglb
ENSMUSG00000046314	25.5877653570401	-0.24967494690626	0.645771310959936	-0.386630596108582	0.699029703736815	0.765007767833467	ENSMUSG00000046314	Stxbp6
ENSMUSG00000082195	12.7966216347707	-0.258647494049949	0.669026515632385	-0.386602754907954	0.699050318126925	0.765007767833467	ENSMUSG00000082195	Gm13034
ENSMUSG00000097125	1.17575692628845	-0.754610100132337	1.95148640397241	-0.386684784785724	0.698989581587241	0.765007767833467	ENSMUSG00000097125	Gm26885
ENSMUSG00000103827	3.13182570403131	0.477199748944056	1.23490762675057	0.386425460987491	0.699181596623067	0.76507956571795	ENSMUSG00000103827	Gm32950
ENSMUSG00000087014	1.17593132709489	-0.75389583619871	1.95143493375877	-0.38632896396222	0.699253052285643	0.765116525472156	ENSMUSG00000087014	Gm16364
ENSMUSG00000045106	47.8631586024127	-0.13052783613711	0.337937272580266	-0.386248711604036	0.699312480865978	0.765140322025139	ENSMUSG00000045106	Ccdc73
ENSMUSG00000092300	3.52929686714497	0.434539383228455	1.12525945651047	0.386168168340481	0.699372126720122	0.765164353727306	ENSMUSG00000092300	Cdk3-ps
ENSMUSG00000036432	407.302386269924	-0.0454573999561133	0.117741747080271	-0.386077165350048	0.699439520697534	0.765194525809322	ENSMUSG00000036432	Siah2
ENSMUSG00000071665	1.94603725028384	-0.62267658537271	1.61302990894624	-0.386029162831513	0.699475070820085	0.765194525809322	ENSMUSG00000071665	Foxr2
ENSMUSG00000045761	1.49524211832265	-0.644703707979228	1.67147639711089	-0.385709130618647	0.699712099892128	0.765334175623874	ENSMUSG00000045761	Togaram2
ENSMUSG00000049349	1.86523677404754	-0.614303616089019	1.59293989715151	-0.385641427644266	0.699762247261127	0.765334175623874	ENSMUSG00000049349	Gm5105
ENSMUSG00000075020	5.81059266826166	0.343407611415236	0.89039358152246	0.385680690586351	0.699733165170407	0.765334175623874	ENSMUSG00000075020	Mir670hg
ENSMUSG00000087163	2.79190484481451	0.492370310089344	1.27688610608257	0.385602371068093	0.699791176933344	0.765334175623874	ENSMUSG00000087163	Gm16230
ENSMUSG00000103952	1.42840936536587	0.764136753643901	1.98082472858217	0.385766969998831	0.699669259491928	0.765334175623874	ENSMUSG00000103952	Gm37268
ENSMUSG00000005442	1664.82412631873	-0.0289179161054274	0.0750418694412788	-0.385357085594143	0.699972872770892	0.76549166062504	ENSMUSG00000005442	Cic
ENSMUSG00000081996	1.21791695562088	-0.802677942781526	2.08401887746976	-0.385158671766001	0.700119860883976	0.765611174274867	ENSMUSG00000081996	Gm7153
ENSMUSG00000097564	3.5836276270176	-0.584486400803714	1.51785082344338	-0.385074996683637	0.700181852080941	0.765637732275476	ENSMUSG00000097564	C430014B12Rik
ENSMUSG00000079349	12.7228082074631	-0.252370002846196	0.655539686139738	-0.384980510230161	0.700251855349617	0.765651784281002	ENSMUSG00000079349	Magea5
ENSMUSG00000098915	1.42872625435118	0.762378378555785	1.98043060428369	0.384955866116569	0.700270114137042	0.765651784281002	ENSMUSG00000098915	Rpl15-ps2
ENSMUSG00000021038	1044.24159233456	-0.0261963555263472	0.0680984874415135	-0.384683368317776	0.700472018899263	0.765797071471037	ENSMUSG00000021038	Vipas39
ENSMUSG00000024793	10.4594926744235	0.267722658238104	0.69597152614829	0.384674729036343	0.700478420442384	0.765797071471037	ENSMUSG00000024793	Tnfrsf25
ENSMUSG00000087141	1285.88020433394	0.0270790533158688	0.0704581505593537	0.384328187738301	0.700735218486428	0.766036573167452	ENSMUSG00000087141	Plcxd2
ENSMUSG00000020609	1.50550719174764	-0.631934696235728	1.64538401811718	-0.384065172189319	0.700930144145917	0.766208414460971	ENSMUSG00000020609	Apob
ENSMUSG00000091845	39.7075433039638	0.134461433965761	0.350274786537666	0.383874144339252	0.701071730743382	0.766280684921688	ENSMUSG00000091845	Rpl36-ps12
ENSMUSG00000102135	3.02432346170971	0.47964523447004	1.24940691147418	0.383898336134625	0.701053799621314	0.766280684921688	ENSMUSG00000102135	Gm37108
ENSMUSG00000097405	1.89460010429587	-0.577310017492982	1.50534593715301	-0.383506543741581	0.701344219272668	0.766537258009085	ENSMUSG00000097405	D630044L22Rik
ENSMUSG00000059316	1666.0208054807	-0.0231529463617843	0.0604113612705744	-0.383254836090935	0.701530822869896	0.766576165807249	ENSMUSG00000059316	Slc27a4
ENSMUSG00000084274	11.4800560457554	0.255410106345363	0.666256885991014	0.383350794139196	0.701459682197253	0.766576165807249	ENSMUSG00000084274	Gm12504
ENSMUSG00000084314	21.2564970641769	0.19449930272667	0.507363548573674	0.383352929617147	0.701458099042068	0.766576165807249	ENSMUSG00000084314	Rps15a-ps3
ENSMUSG00000110256	2.30902492023722	0.591318293050317	1.54287635492163	0.383257084188288	0.701529156162069	0.766576165807249	ENSMUSG00000110256	Gm45412
ENSMUSG00000084249	2.77752488571326	0.550557159795259	1.4384478970815	0.382743901195376	0.701909660067877	0.766948856938135	ENSMUSG00000084249	Gm12267
ENSMUSG00000107591	1.41324182514708	0.753914243972357	1.97124766634216	0.38245536410517	0.702123631186212	0.767141375026485	ENSMUSG00000107591	Gm6794
ENSMUSG00000035495	808.779545456256	-0.0306772115979	0.0802818157204977	-0.382119055511937	0.702373058129202	0.767372609403399	ENSMUSG00000035495	Tstd2
ENSMUSG00000086389	4.94138737595822	0.382696390123915	1.00182131714082	0.382000645799913	0.702460885617343	0.76742727408112	ENSMUSG00000086389	Gm15998
ENSMUSG00000054708	268.209335586367	-0.0568575117446909	0.148970183400538	-0.381670415158296	0.702705847050296	0.767613310241587	ENSMUSG00000054708	Ankrd24
ENSMUSG00000081239	3.65673407148422	-0.464116893503623	1.21601884840761	-0.381669160894495	0.702706777508168	0.767613310241587	ENSMUSG00000081239	Gm11836
ENSMUSG00000039148	1255.74792036637	0.0260925861887806	0.0684084045410767	0.38142369148681	0.702888884090836	0.76777093492999	ENSMUSG00000039148	Sart1
ENSMUSG00000103272	1.40908381737866	0.740209527096846	1.94213652435103	0.381131561976153	0.703105628660866	0.767966375966195	ENSMUSG00000103272	Gm37914
ENSMUSG00000074553	2.30552858882032	-0.581169849788693	1.52598953134895	-0.380847861567534	0.703316142384495	0.768154990708883	ENSMUSG00000074553	Eif1-ps1
ENSMUSG00000112254	3.94550634590142	0.409168313283568	1.07470591515857	0.380725840913601	0.703406692155802	0.768212568757904	ENSMUSG00000112254	Gm47690
ENSMUSG00000097372	1.22852299720241	-0.802869520517002	2.11001802286988	-0.380503631634863	0.703571601268778	0.768351346421631	ENSMUSG00000097372	Gm26876
ENSMUSG00000025137	969.016183535628	-0.0298251672141695	0.0785478861250343	-0.379706809253824	0.704163065038459	0.768953459076668	ENSMUSG00000025137	Pcyt2
ENSMUSG00000090031	33.6543016503347	-0.210079293860134	0.553337044965456	-0.379658827782349	0.704198686348356	0.768953459076668	ENSMUSG00000090031	4732440D04Rik
ENSMUSG00000016427	1324.10956240918	0.02602991363571	0.0686171282188235	0.379350088110643	0.704427909333165	0.769162398608337	ENSMUSG00000016427	Ndufa1
ENSMUSG00000051022	48.0180346200409	-0.122339518709818	0.322541893621081	-0.379298072992468	0.704466530468675	0.769163209361055	ENSMUSG00000051022	Hs3st1
ENSMUSG00000112274	3.82082261174692	-0.410889481571288	1.08488807490923	-0.378739052510707	0.704881650293567	0.769575073437345	ENSMUSG00000112274	Gm47525
ENSMUSG00000060029	1.467165929373	0.679171385486137	1.79716384322859	0.377912892052186	0.705495304977978	0.770134778189991	ENSMUSG00000060029	4930473A02Rik
ENSMUSG00000072693	1.53527106088609	-0.715743460328035	1.89402387264485	-0.377895691107925	0.705508083516705	0.770134778189991	ENSMUSG00000072693	Gm10401
ENSMUSG00000097027	72.9589098199333	0.0942235560431219	0.249276818210574	0.377987639281914	0.705439776411671	0.770134778189991	ENSMUSG00000097027	Gm26559
ENSMUSG00000108436	1.1615396766932	0.814401509973663	2.15839386165854	0.377318303410975	0.70593707157079	0.770561639268745	ENSMUSG00000108436	Gm44851
ENSMUSG00000082099	3.93088482982105	-0.459021591365698	1.21710892414403	-0.377140929837911	0.706068875527886	0.77062265984785	ENSMUSG00000082099	Gm12013
ENSMUSG00000107659	1.29972069352279	-0.966979827978565	2.56365685070139	-0.377187698780361	0.706034121288995	0.77062265984785	ENSMUSG00000107659	Gm44170
ENSMUSG00000008496	96.4010373837415	0.102715222848216	0.272468245782631	0.376980526861689	0.706188076451169	0.770711334000722	ENSMUSG00000008496	Pou2f2
ENSMUSG00000038416	1959.7653314338	-0.0191221044713289	0.0507422751729915	-0.37684759711971	0.706286866539039	0.770777724079203	ENSMUSG00000038416	Cdc16
ENSMUSG00000004933	25.5863522441833	0.16025343294269	0.425632288798162	0.376506757499979	0.706540192701598	0.771012744679635	ENSMUSG00000004933	Matk
ENSMUSG00000038121	592.749688546658	0.0549430865499246	0.146201755252556	0.375803193710043	0.707063213324049	0.771542028575321	ENSMUSG00000038121	Fam210a
ENSMUSG00000080768	1.24050049102238	-0.779869121006555	2.07637159042389	-0.375592270961165	0.707220037644389	0.771671686427026	ENSMUSG00000080768	Gm12219
ENSMUSG00000084098	1.81513467687158	-0.567654933242379	1.51172522527268	-0.375501396518662	0.707287608025377	0.771703947588163	ENSMUSG00000084098	Gm13422
ENSMUSG00000102683	1.46220090927186	0.664293200828228	1.76991251085696	0.375325445045071	0.707418444631969	0.77176376385842	ENSMUSG00000102683	Gm37375
ENSMUSG00000109472	1.86013824971906	-0.613067162074237	1.63330218320497	-0.375354400660406	0.707396912791958	0.77176376385842	ENSMUSG00000109472	Gm18943
ENSMUSG00000073758	66.8569986730833	0.0978769184016615	0.260855451088943	0.375215154573438	0.707500460462556	0.771809157832303	ENSMUSG00000073758	Sh3d21
ENSMUSG00000081640	1.1997987395095	-0.867015813294077	2.31109347439057	-0.375153935962156	0.707545986215969	0.771809157832303	ENSMUSG00000081640	Rplp0-ps1
ENSMUSG00000112693	11.796106076371	0.284218380386037	0.757680985883568	0.375116157962703	0.707574080675965	0.771809157832303	ENSMUSG00000112693	Gm5512
ENSMUSG00000111027	44.7130861722007	0.131041016063038	0.349884737114721	0.374526242966901	0.708012835873236	0.772246261225865	ENSMUSG00000111027	Gm2981
ENSMUSG00000045665	443.681746282681	-0.0387572601405416	0.103573034104721	-0.374202228172197	0.708253866385063	0.772301740458334	ENSMUSG00000045665	Mfsd5
ENSMUSG00000082419	6.75324271832633	-0.312099027164437	0.833793767031427	-0.374312017557543	0.708172192173697	0.772301740458334	ENSMUSG00000082419	Gm11425
ENSMUSG00000100017	56.1182644161246	-0.108237186790819	0.289233921594721	-0.374220237356814	0.708240468812906	0.772301740458334	ENSMUSG00000100017	2410022M11Rik
ENSMUSG00000110598	6.42417205129075	0.320770294544038	0.857171949425016	0.374219308925365	0.708241159498678	0.772301740458334	ENSMUSG00000110598	Gm45854
ENSMUSG00000112926	1.94815789277558	-0.603645967856698	1.61308892628074	-0.374217414813275	0.708242568581668	0.772301740458334	ENSMUSG00000112926	Gm7172
ENSMUSG00000074292	9.76985442017243	-0.254821811788986	0.681462587166824	-0.373933678220556	0.708453659451731	0.772436641367421	ENSMUSG00000074292	Gm10660
ENSMUSG00000078480	3.60396207273443	-0.451617789837288	1.20761081947343	-0.373976269966025	0.708421971138277	0.772436641367421	ENSMUSG00000078480	Mrpl48-ps
ENSMUSG00000048001	12.1185069007063	0.253925742063694	0.679169188085901	0.373877005197087	0.708495825036685	0.772441139500399	ENSMUSG00000048001	Hes5
ENSMUSG00000082596	1.50174594851381	-0.623796518379785	1.67051146919764	-0.373416483443481	0.708838493290352	0.772773244107908	ENSMUSG00000082596	Gm14227
ENSMUSG00000081400	68.3247322796093	-0.100842137095988	0.270679322718621	-0.372552051937916	0.709481864624718	0.773433120903501	ENSMUSG00000081400	Gm13680
ENSMUSG00000025451	1758.99891250755	-0.0251891165519189	0.0676505415022508	-0.372341684080693	0.70963846669605	0.773562309680587	ENSMUSG00000025451	Paip1
ENSMUSG00000083761	1.23600927193034	-0.773006274683912	2.07777021892874	-0.37203645891241	0.709865704270218	0.773768478764885	ENSMUSG00000083761	Pgam1-ps1
ENSMUSG00000092344	6.53472684629104	-0.360707543574261	0.970441597747427	-0.371694231174271	0.710120520633609	0.774004685560176	ENSMUSG00000092344	Hspe1-ps3
ENSMUSG00000079022	21.0497679388973	-0.216981032176065	0.583952468972157	-0.371573105184371	0.71021071654501	0.774061446522622	ENSMUSG00000079022	Col22a1
ENSMUSG00000100615	4.16519807354434	0.397235884334409	1.06953592363471	0.371409576393135	0.710332493947239	0.774152620335586	ENSMUSG00000100615	Gm5511
ENSMUSG00000051639	17.3377662337449	0.855157468571973	2.30366651099662	0.371215826809068	0.710476785886941	0.774268320411111	ENSMUSG00000051639	Gm5812
ENSMUSG00000096883	34.7764923447839	0.135985636028726	0.366728757696698	0.370807124270282	0.710781194672138	0.774558491950866	ENSMUSG00000096883	Shisa8
ENSMUSG00000041247	1.47263913972814	0.831716783890728	2.24332295274444	0.370752139308887	0.710822151953201	0.774561557153835	ENSMUSG00000041247	Lamp3
ENSMUSG00000027790	1.01467005989135	-0.80693467147028	2.17729361946364	-0.370613620623691	0.710925335661535	0.774632424658893	ENSMUSG00000027790	Sis
ENSMUSG00000062284	2.29760130915131	0.50381535060304	1.36022456637996	0.370391303800572	0.71109095236513	0.774729739174071	ENSMUSG00000062284	Gm6030
ENSMUSG00000113020	3.01998467524815	0.472024906429571	1.27432016059017	0.370413119895211	0.711074699686538	0.774729739174071	ENSMUSG00000113020	Gm48063
ENSMUSG00000050188	292.253685334842	0.0503411262788355	0.136010003394251	0.37012811574537	0.711287034050397	0.774901792662018	ENSMUSG00000050188	Lsm10
ENSMUSG00000044164	200.879265141445	-0.0621056588080163	0.167843881476798	-0.370020391935475	0.711367296493648	0.774947656791846	ENSMUSG00000044164	Rnf182
ENSMUSG00000110424	10.493988522106	-0.250739931031325	0.678660870881101	-0.369462778524111	0.711782812080613	0.775358713701461	ENSMUSG00000110424	1700012D14Rik
ENSMUSG00000040434	12.0267727346323	0.247699871600541	0.67076222691529	0.369281187373454	0.711918146453237	0.775422940614678	ENSMUSG00000040434	Large2
ENSMUSG00000106917	8.16439168667553	-0.273666822900828	0.741071353102271	-0.369285388991498	0.711915015012264	0.775422940614678	ENSMUSG00000106917	Gm7832
ENSMUSG00000086095	1.21997161683678	-0.766481185711211	2.07623255695371	-0.369169235471293	0.712001585330301	0.77547222654565	ENSMUSG00000086095	Gm15328
ENSMUSG00000026301	2.36502736369747	0.497794398389444	1.34987059579787	0.368771940020822	0.712297721448085	0.775628353267097	ENSMUSG00000026301	Iqca
ENSMUSG00000056687	28.6315385352789	0.150935949146814	0.409244082433048	0.368816448730219	0.712264543383405	0.775628353267097	ENSMUSG00000056687	Gm11696
ENSMUSG00000103380	0.929818653663618	-0.945961542121194	2.5643083954416	-0.368895388636861	0.712205700659366	0.775628353267097	ENSMUSG00000103380	Gm37756
ENSMUSG00000104560	0.929704070063471	-0.945705240731598	2.56441195097607	-0.368780546499809	0.71229130589008	0.775628353267097	ENSMUSG00000104560	Gm8115
ENSMUSG00000081406	826.357379428947	-0.0375529694292486	0.101886602429193	-0.368576128106207	0.71244369171555	0.775745702395622	ENSMUSG00000081406	Rps6-ps4
ENSMUSG00000026228	2.07348791499074	-0.563541972684054	1.53857848670755	-0.366274439395026	0.714160300766042	0.777573140340764	ENSMUSG00000026228	Htr2b
ENSMUSG00000005677	1.57568448807016	-0.67940726860617	1.85890936947094	-0.365487032215849	0.714747885089262	0.778171173375291	ENSMUSG00000005677	Nr1i3
ENSMUSG00000051864	630.265559573785	-0.0342386682434036	0.093811913601956	-0.364971429840758	0.715132733038668	0.778510686299619	ENSMUSG00000051864	Tbc1d22a
ENSMUSG00000074890	479.762275285898	0.0364385811523473	0.0998518770000077	0.364926351382904	0.715166383248117	0.778510686299619	ENSMUSG00000074890	Lcmt2
ENSMUSG00000109241	2.23372130051161	0.552086747718007	1.5129181258868	0.364915151898522	0.715174743535561	0.778510686299619	ENSMUSG00000109241	Gm7434
ENSMUSG00000031972	5.9195683537188	0.320249133789304	0.877843747136846	0.364813367793324	0.71525072577621	0.778544470680461	ENSMUSG00000031972	Acta1
ENSMUSG00000100927	2.91707443013859	-0.560204730670562	1.53577161914856	-0.364770857649487	0.7152824606035	0.778544470680461	ENSMUSG00000100927	Gm28536
ENSMUSG00000105457	1.25157594797001	-0.755486909075293	2.0725842291722	-0.364514454197616	0.715473882275129	0.778711081818019	ENSMUSG00000105457	Gm43200
ENSMUSG00000003119	952.745658548688	0.0271478831410969	0.0745250988347556	0.364278391650199	0.715650133972155	0.778730700060198	ENSMUSG00000003119	Cdk12
ENSMUSG00000004264	2126.2173693739	0.0202194331927615	0.0555074140377702	0.364265450719847	0.71565979651468	0.778730700060198	ENSMUSG00000004264	Phb2
ENSMUSG00000038838	466.536144647216	0.0431639106010117	0.11848763204734	0.364290431458418	0.715641144307083	0.778730700060198	ENSMUSG00000038838	Vars2
ENSMUSG00000051116	22.9082749079086	0.175912668287985	0.482966751501243	0.3642334958694	0.71568365628501	0.778730700060198	ENSMUSG00000051116	Gm8121
ENSMUSG00000081249	1.45526698902064	0.655337322607922	1.79828561107692	0.364423381119903	0.715541878493207	0.778730700060198	ENSMUSG00000081249	Gm11517
ENSMUSG00000022822	1637.30118489506	-0.0336301708419863	0.092429092303911	-0.363848329608267	0.715971270726125	0.778918436826397	ENSMUSG00000022822	Abcc5
ENSMUSG00000025425	323.953751731955	0.043155497838813	0.11858094274436	0.363932827991162	0.715908169962754	0.778918436826397	ENSMUSG00000025425	St8sia5
ENSMUSG00000037411	1.21512720225734	0.71115093115696	1.95441350578185	0.363869226779862	0.715955665187965	0.778918436826397	ENSMUSG00000037411	Serpine1
ENSMUSG00000051984	4.3771393056425	0.435635957558363	1.1974798893058	0.36379396551779	0.716011869163108	0.778920872989718	ENSMUSG00000051984	Sec31b
ENSMUSG00000080832	3.94934671975702	0.4127786142441	1.13583226538401	0.363415115791367	0.716294811787783	0.779186931384943	ENSMUSG00000080832	M6pr-ps
ENSMUSG00000059343	1.89270611265268	-0.577957312352167	1.59108936515352	-0.363246292137966	0.716420909707436	0.779282354431069	ENSMUSG00000059343	Aldoart1
ENSMUSG00000084050	16.3218577059737	0.195448231412806	0.538518774694561	0.362936708239488	0.716652164490106	0.779480395763347	ENSMUSG00000084050	Gm14439
ENSMUSG00000099662	19.1541667333756	-0.176548036939431	0.486492540053935	-0.362899782430083	0.716679749281084	0.779480395763347	ENSMUSG00000099662	Ppp1r2-ps2
ENSMUSG00000068758	57.4392525568556	-0.107899290870566	0.297477923888098	-0.362713607316805	0.716818833827696	0.779589911611868	ENSMUSG00000068758	Il3ra
ENSMUSG00000012405	7980.335493363	-0.0123292077303541	0.0340095401816155	-0.362522035420487	0.71696195991622	0.77970381095002	ENSMUSG00000012405	Rpl15
ENSMUSG00000021136	659.295276528834	-0.0331376868793739	0.0914869784742508	-0.362212059377397	0.717193568479511	0.779913918574677	ENSMUSG00000021136	Smoc1
ENSMUSG00000105742	4.08511835540951	-0.410906090469354	1.13462108643193	-0.362152700476895	0.717237923357234	0.779920385117918	ENSMUSG00000105742	Gm42748
ENSMUSG00000112365	1.18647211838724	-0.704703131102125	1.94799414748342	-0.361758341015817	0.717532625621603	0.780199062697311	ENSMUSG00000112365	Gm49782
ENSMUSG00000072761	24.0161755467882	0.163246818624767	0.451539280718582	0.361534036119683	0.717700265975227	0.780339558839846	ENSMUSG00000072761	Gm6712
ENSMUSG00000061787	5115.71202995942	0.0132594641389586	0.0366858764697826	0.361432393468374	0.717776235846654	0.780380373994868	ENSMUSG00000061787	Rps17
ENSMUSG00000069117	3.98478866589508	0.607775975517835	1.68194022051645	0.361354088631766	0.717834764444163	0.780402223300309	ENSMUSG00000069117	Gm10260
ENSMUSG00000021279	1859.29390365147	0.0206828590591227	0.0572978247373468	0.360971104120146	0.718121048345439	0.780671663777637	ENSMUSG00000021279	Cdc42bpb
ENSMUSG00000024241	683.437962290347	0.0319300446091997	0.088470420168868	0.360912094101658	0.718165162313245	0.780677825799398	ENSMUSG00000024241	Sos1
ENSMUSG00000081251	1.83435780218686	-0.544982989501554	1.51032670704167	-0.360837815394943	0.718220691990662	0.780696395886857	ENSMUSG00000081251	Gm12164
ENSMUSG00000031519	3.32430528529124	0.47784096208932	1.32582116066342	0.360411325649846	0.718539558300221	0.781001192101718	ENSMUSG00000031519	Asb5
ENSMUSG00000053821	6.45930202746956	0.307736880372474	0.854489957109798	0.3601410148966	0.718741682310317	0.781137261881465	ENSMUSG00000053821	Gm9922
ENSMUSG00000104563	9.5900215567067	0.254517677474276	0.706633508290985	0.36018342533718	0.718709968735816	0.781137261881465	ENSMUSG00000104563	Gm43041
ENSMUSG00000023938	298.478270729558	0.0466846450258305	0.129652410748182	0.360075410525948	0.718790740738727	0.781148770748761	ENSMUSG00000023938	Aars2
ENSMUSG00000021867	24.6655152536747	0.175500814294272	0.487654221248257	0.359887819375457	0.718931026308303	0.781159218028422	ENSMUSG00000021867	Tmem254b
ENSMUSG00000025961	3.19374060014227	-0.436956487787062	1.21442464915606	-0.359805351522399	0.718992700923432	0.781159218028422	ENSMUSG00000025961	4933402D24Rik
ENSMUSG00000072676	24.6655152536747	0.175500814294272	0.487654221248257	0.359887819375457	0.718931026308303	0.781159218028422	ENSMUSG00000072676	Tmem254a
ENSMUSG00000081404	2.77203216019148	-0.46461096245485	1.29091412435691	-0.359908497156078	0.718915562458503	0.781159218028422	ENSMUSG00000081404	Gm15694
ENSMUSG00000087305	64.8515378168725	0.10047017492648	0.279225672879222	0.359817110978683	0.718983906355123	0.781159218028422	ENSMUSG00000087305	A430035B10Rik
ENSMUSG00000049498	1.0082775854492	0.810377692730643	2.25296978533166	0.359693102857723	0.719076650431546	0.781208627877747	ENSMUSG00000049498	Olfr1449
ENSMUSG00000038215	322.869704171295	0.0457308425203214	0.12716428963328	0.359620162643155	0.719131203410888	0.781226097606542	ENSMUSG00000038215	Cep44
ENSMUSG00000028545	2.64111254719858	0.46498761816229	1.29382586038875	0.359389646163493	0.71930361923004	0.781371598570866	ENSMUSG00000028545	Bend5
ENSMUSG00000112657	2.13042112478424	-0.571387699876424	1.59394401807614	-0.358474132966149	0.719988522314504	0.782073763459843	ENSMUSG00000112657	BC106175
ENSMUSG00000020656	192.942798498675	0.0581049331512687	0.162597468996504	0.357354474887417	0.720826453440175	0.782942068122824	ENSMUSG00000020656	Grhl1
ENSMUSG00000097786	2.72713577735999	0.518780962766266	1.45275355047675	0.357101837814141	0.721015568693105	0.783105591457113	ENSMUSG00000097786	4933429H19Rik
ENSMUSG00000097794	1.39661450718469	0.726933696113985	2.03640373834726	0.356969338852207	0.721114759590701	0.783171434361062	ENSMUSG00000097794	Gm2990
ENSMUSG00000055745	1.88119586734351	-0.591711883673432	1.65859624745278	-0.356754625836254	0.721275507239315	0.783304120761661	ENSMUSG00000055745	Rtl6
ENSMUSG00000035930	0.955634760373697	0.847598115892813	2.37717588663929	0.356556753186276	0.721423658035374	0.783339329451169	ENSMUSG00000035930	Chst4
ENSMUSG00000103388	1.2046707090989	-0.692622109150804	1.94229226500419	-0.356600353937625	0.721391012474098	0.783339329451169	ENSMUSG00000103388	Gm37581
ENSMUSG00000106475	2.85584980408069	0.463255813358571	1.29918024071573	0.356575476473811	0.721409639126923	0.783339329451169	ENSMUSG00000106475	Gm43011
ENSMUSG00000021650	479.71077226773	-0.0351573968978052	0.0986985747601935	-0.356209772868824	0.721683473644615	0.783540909885575	ENSMUSG00000021650	Ptcd2
ENSMUSG00000028648	1638.71164717369	0.0205528811084492	0.0576994631360337	0.356205759835118	0.721686478754551	0.783540909885575	ENSMUSG00000028648	Ndufs5
ENSMUSG00000104392	1.20383766563483	-0.691545064128024	1.94251757787426	-0.356004533500694	0.721837170077339	0.783620720427182	ENSMUSG00000104392	Gm37962
ENSMUSG00000106560	1.20387175384444	-0.691599176988915	1.94250696108053	-0.356034336476308	0.721814850996187	0.783620720427182	ENSMUSG00000106560	Gm43119
ENSMUSG00000084221	1.84017347782015	-0.550149505640779	1.54562065933871	-0.355940833422969	0.721884875074479	0.783630614415823	ENSMUSG00000084221	Hmgb1-ps4
ENSMUSG00000089791	3.04588004954321	0.42711840003876	1.20023701432375	0.355861713096236	0.72194412980435	0.783653044304652	ENSMUSG00000089791	Gm3555
ENSMUSG00000110136	1.5506137794258	-0.672817481758811	1.89116349967807	-0.355769071195242	0.722013513220892	0.78368646565445	ENSMUSG00000110136	Gm45785
ENSMUSG00000036658	2.14756636565986	-0.514472193978986	1.44660139639898	-0.35564198628569	0.722108696175487	0.78374788521778	ENSMUSG00000036658	Olfr11
ENSMUSG00000083902	7.76933051602272	-0.27477440062861	0.772879201626089	-0.355520500552353	0.722199689529523	0.783762861182539	ENSMUSG00000083902	Gm15975
ENSMUSG00000107962	18.1756137797775	0.178289131946985	0.501448288462779	0.355548390629753	0.722178799390028	0.783762861182539	ENSMUSG00000107962	Gm43980
ENSMUSG00000007035	53.1726911974512	0.106248106698077	0.298956225274463	0.355396869894694	0.722292293476244	0.783821468112901	ENSMUSG00000007035	Msh5
ENSMUSG00000086995	2.28399814066244	0.487171710451544	1.37228653724208	0.355007279624432	0.722584137642518	0.78409626991765	ENSMUSG00000086995	Gm13544
ENSMUSG00000081136	0.950898608525279	0.75414103656481	2.13144676250814	0.353816501462785	0.723476406048925	0.7850225446847	ENSMUSG00000081136	Gm12990
ENSMUSG00000107428	3.19991079946561	-0.428679629880757	1.21254770140485	-0.353536301610314	0.723686418801072	0.785208464877081	ENSMUSG00000107428	Gm44154
ENSMUSG00000095168	1.43877511936094	0.636609101318326	1.80129154140587	0.353418137311334	0.723774990430327	0.785262607163829	ENSMUSG00000095168	Gm4795
ENSMUSG00000108687	2.22631016861802	0.550628927068558	1.5597775960047	0.353017589481327	0.724075253922708	0.785546407338489	ENSMUSG00000108687	Gm45007
ENSMUSG00000020122	23.1001083579399	-0.192060705010939	0.544599737605965	-0.352663969055932	0.724340374419697	0.785792052728196	ENSMUSG00000020122	Egfr
ENSMUSG00000079652	1.29303424127172	0.757529184183481	2.14868595667063	0.352554630811319	0.724422355478196	0.785822253922237	ENSMUSG00000079652	Fam71f2
ENSMUSG00000113278	0.950826550736353	0.751419355609416	2.13154331947055	0.352523614578032	0.724445611810513	0.785822253922237	ENSMUSG00000113278	Gm33016
ENSMUSG00000034334	21.6394442775426	0.189735362109595	0.538744889404696	0.352180347027049	0.724703014787058	0.786059474294429	ENSMUSG00000034334	Fam151b
ENSMUSG00000082876	4.07954609351924	-0.386715852595447	1.09841547612969	-0.352067010160904	0.724788008526887	0.78610967317311	ENSMUSG00000082876	Gm11889
ENSMUSG00000110657	2.52927578199716	-0.496955049391908	1.41233107174107	-0.351868665453406	0.724936759625563	0.786229014632093	ENSMUSG00000110657	Gm7684
ENSMUSG00000083734	3.6799814182157	0.443106652730722	1.26033558317477	0.351578308702942	0.72515453503059	0.786423199547701	ENSMUSG00000083734	Gm16209
ENSMUSG00000105617	3.03387636110758	-0.531366654846449	1.51274908887506	-0.35125894885952	0.725394089212405	0.786640981337629	ENSMUSG00000105617	Gm43809
ENSMUSG00000049643	542.756478886906	0.0337679620006206	0.096162789012049	0.351154145460461	0.725472708875339	0.786642218530605	ENSMUSG00000049643	2310022A10Rik
ENSMUSG00000101905	1.19822010845216	-0.682780004025959	1.94428386143096	-0.351173003886091	0.72545856176317	0.786642218530605	ENSMUSG00000101905	4930439D14Rik
ENSMUSG00000083826	7.85845532830766	-0.279975445851878	0.798187120089706	-0.350764173970149	0.725765276580521	0.786889334274469	ENSMUSG00000083826	Gm13039
ENSMUSG00000086794	1.800035195421	-0.58469736932602	1.66700572886412	-0.35074706655293	0.725778111968213	0.786889334274469	ENSMUSG00000086794	Gm11642
ENSMUSG00000031487	195.750185106617	0.0567659506970106	0.161957560890689	0.350498923204481	0.725964298121985	0.78704917446156	ENSMUSG00000031487	Brf2
ENSMUSG00000106617	5.07231705013727	-0.330536468228963	0.944288008129828	-0.350037769603358	0.726310352477987	0.78738230833474	ENSMUSG00000106617	Gm36266
ENSMUSG00000060680	4.25070114872619	-0.414178236486914	1.18445447408815	-0.349678476925648	0.726580008081975	0.78763258830411	ENSMUSG00000060680	Gm8894
ENSMUSG00000040812	6.28827284369602	-0.30124367186817	0.864188887076999	-0.348585449747087	0.727400552786569	0.788479988516739	ENSMUSG00000040812	Agbl2
ENSMUSG00000049176	6.94532700913658	0.283544112110178	0.813706109916567	0.348460099604329	0.727494674196889	0.788539919624321	ENSMUSG00000049176	Frmpd4
ENSMUSG00000002393	552.435686077028	-0.0342021812291308	0.0982301009918158	-0.348184323173814	0.727701760362614	0.788722281607859	ENSMUSG00000002393	Nr2f6
ENSMUSG00000111685	1.26173437498296	-0.730063037925829	2.09881506350025	-0.347845339316502	0.727956337521777	0.788956094668937	ENSMUSG00000111685	Gm10686
ENSMUSG00000084817	23.8255469057685	-0.161557470367779	0.465127494891312	-0.347340185523822	0.728335764133498	0.789310185857857	ENSMUSG00000084817	Gm5526
ENSMUSG00000104126	6.2796938985847	0.295059344306267	0.849563809505862	0.347306866188056	0.728360792997367	0.789310185857857	ENSMUSG00000104126	Gm37486
ENSMUSG00000052426	1.30825788894355	-0.796406252082393	2.2975516066648	-0.346632584779448	0.728867362826126	0.789774848961969	ENSMUSG00000052426	Gm9877
ENSMUSG00000100846	7.07397061544388	-0.378345473203937	1.09133360508063	-0.346681776720311	0.728830402212344	0.789774848961969	ENSMUSG00000100846	Gm28845
ENSMUSG00000042787	457.471882365443	-0.0369216149584521	0.10654080492631	-0.346549052111905	0.728930126962455	0.789800712774111	ENSMUSG00000042787	Exog
ENSMUSG00000097163	2.5891256857188	0.448907328539135	1.30026015092398	0.345244240716089	0.729910761770176	0.790821039830604	ENSMUSG00000097163	BC051077
ENSMUSG00000036792	493.333667973127	0.0426196903812311	0.123542592541397	0.344979731317765	0.730109608492114	0.790994275731786	ENSMUSG00000036792	Mbd5
ENSMUSG00000105879	15.7526785727348	-0.193966636872193	0.562638333687964	-0.344744794761471	0.730286238847213	0.791143425417814	ENSMUSG00000105879	Gm6204
ENSMUSG00000006724	8.65709913113928	0.263372365444158	0.764557231898006	0.344476978904953	0.730487606016569	0.791312956205621	ENSMUSG00000006724	Cyp27b1
ENSMUSG00000026499	1659.56301769109	0.0201983186512635	0.0586553679501618	0.344355842562024	0.730578692919413	0.791312956205621	ENSMUSG00000026499	Acbd3
ENSMUSG00000081642	12.1287161094061	-0.233635427053147	0.678565826786057	-0.344307682218146	0.730614907521399	0.791312956205621	ENSMUSG00000081642	Gm13532
ENSMUSG00000108120	2.13373172930162	-0.532825942297397	1.54766397809714	-0.344277536880137	0.730637575883935	0.791312956205621	ENSMUSG00000108120	9930120I10Rik
ENSMUSG00000111241	1.55710048150901	-0.661083983006057	1.92000504108073	-0.344313670465128	0.730610404572746	0.791312956205621	ENSMUSG00000111241	Gm19121
ENSMUSG00000074418	9.98384390296222	0.249273288045742	0.725661977008678	0.343511574181269	0.731213635045055	0.791894617238661	ENSMUSG00000074418	Gm15930
ENSMUSG00000067189	9.61656544930399	-0.256637586897639	0.747319559991691	-0.343410771826302	0.731289456975937	0.791934494872454	ENSMUSG00000067189	Gm7335
ENSMUSG00000104342	54.176705158608	-0.108996646051464	0.317576597664163	-0.343213721833268	0.731437682431761	0.792052771942158	ENSMUSG00000104342	Gm36401
ENSMUSG00000083688	2.46565930361594	-0.478795603960748	1.39572531310022	-0.343044293505887	0.731565138262428	0.792148546768883	ENSMUSG00000083688	Gm13743
ENSMUSG00000107478	63.2324388398638	-1.02658002448935	2.99346186624805	-0.342940738969909	0.73164304287055	0.792190659514204	ENSMUSG00000107478	Gm45234
ENSMUSG00000022223	79.3097211255081	-0.0877865455647299	0.256083413219524	-0.342804496632807	0.731745542893365	0.792259397173696	ENSMUSG00000022223	Sdr39u1
ENSMUSG00000110407	1.51611530574265	0.610294257494489	1.78548047877626	0.341809537964131	0.732494231207698	0.793027716938767	ENSMUSG00000110407	Gm45454
ENSMUSG00000112003	1.13807185912936	-0.671005289535601	1.96349555543886	-0.341740162169924	0.732546444736989	0.793041963364574	ENSMUSG00000112003	Gm4864
ENSMUSG00000020544	187.801097271905	0.0594557810906804	0.174058846180251	0.341584368708898	0.732663702340848	0.793123493092764	ENSMUSG00000020544	Cox11
ENSMUSG00000024068	958.458200173258	0.0248661382629281	0.072806718598249	0.341536313429268	0.732699872300166	0.793123493092764	ENSMUSG00000024068	Spast
ENSMUSG00000053465	27.9524594070464	-0.142664334165307	0.417830306260622	-0.341440848180888	0.732771728271079	0.79315899329811	ENSMUSG00000053465	Hs6st3
ENSMUSG00000083391	1.13799655365065	-0.669931990487829	1.96352624333838	-0.341188202989746	0.732961903696941	0.793322552980656	ENSMUSG00000083391	Gm14148
ENSMUSG00000002032	470.275535392369	-0.0464459137788293	0.136228062659653	-0.340942335022909	0.733146993394259	0.793396016193979	ENSMUSG00000002032	Tmem25
ENSMUSG00000031425	24.9171519565589	0.147080604940287	0.431300440449035	0.341016588777787	0.733091093443595	0.793396016193979	ENSMUSG00000031425	Plp1
ENSMUSG00000040694	2.8673224348663	0.4702184240261	1.37916696624536	0.340943798346781	0.733145891756402	0.793396016193979	ENSMUSG00000040694	Apobec2
ENSMUSG00000047150	3.48340509303674	-0.481946292228169	1.41400662034384	-0.340837366172286	0.733226018796429	0.793439250609128	ENSMUSG00000047150	1700001C19Rik
ENSMUSG00000063888	1495.27837815391	0.0209490344236477	0.06162326949362	0.339953309777188	0.733891689414985	0.794117267678818	ENSMUSG00000063888	Rpl7l1
ENSMUSG00000082774	1.50149079339939	-0.602194408709324	1.77214339180711	-0.339811333266463	0.733998612556938	0.79419064456659	ENSMUSG00000082774	Gm8805
ENSMUSG00000085564	1.1532952187839	-0.802718469725615	2.3634734033391	-0.339635076320953	0.734131359624021	0.794291953779059	ENSMUSG00000085564	Gm12198
ENSMUSG00000101930	1.10547149153567	0.784726023115604	2.31232278894877	0.339366989274173	0.734333283323009	0.794468093726731	ENSMUSG00000101930	Gm5441
ENSMUSG00000075416	1.42912240601215	-0.810518041267748	2.38958200903106	-0.339188208734631	0.734467951394237	0.794571455568001	ENSMUSG00000075416	Gm14488
ENSMUSG00000081370	3.00532597882346	0.469144690458178	1.38568309488591	0.338565644763678	0.734936967090295	0.795036495324465	ENSMUSG00000081370	Gm9105
ENSMUSG00000091736	33.43924720058	-0.133707017700874	0.39509304797081	-0.338419059478751	0.735047413179244	0.795113614533226	ENSMUSG00000091736	Yy2
ENSMUSG00000066191	442.667011621707	0.0369260368492574	0.109501695395907	0.337218859632723	0.7359519211614	0.796049630378915	ENSMUSG00000066191	Anks6
ENSMUSG00000114190	1.50339234917499	0.593148573223659	1.760377190441	0.33694402338573	0.736159097881695	0.796231311472552	ENSMUSG00000114190	4930556H04Rik
ENSMUSG00000085826	1.39216058300322	-0.58069035149304	1.72411725701618	-0.336804442464664	0.736264323946576	0.796302709031114	ENSMUSG00000085826	Gm15638
ENSMUSG00000034459	8.75035931581875	0.254130142335004	0.754823375200456	0.336674976801712	0.736361928829853	0.796323445002875	ENSMUSG00000034459	Ifit1
ENSMUSG00000072980	395.982099175267	-0.0362550869582967	0.10768117072023	-0.336689197524537	0.736351207539811	0.796323445002875	ENSMUSG00000072980	Oip5
ENSMUSG00000059835	2.25646779280482	0.637829907977385	1.8967624762353	0.336272947176471	0.736665048312021	0.796608822612839	ENSMUSG00000059835	Rpl13-ps3
ENSMUSG00000083627	0.946962182888313	0.771723861033643	2.29584290702897	0.336139662984313	0.736765550041751	0.796645451712363	ENSMUSG00000083627	Gm12502
ENSMUSG00000093384	5.41384706951482	-0.440073661588093	1.30925998671416	-0.336123967778578	0.736777385164886	0.796645451712363	ENSMUSG00000093384	Gm20689
ENSMUSG00000014782	38.4075759137588	0.122956699599805	0.366012299768509	0.335935977226915	0.736919146127785	0.796756305908674	ENSMUSG00000014782	Plekhg4
ENSMUSG00000029254	3.39999029145124	0.398835166479736	1.18799046243596	0.335722532369435	0.737080112668543	0.796887912248293	ENSMUSG00000029254	Stap1
ENSMUSG00000025487	4069.35974885497	-0.0132183791640684	0.0394027089990551	-0.33546879135608	0.737271483014598	0.796908727247494	ENSMUSG00000025487	Psmd13
ENSMUSG00000042064	1.70027979492071	0.676684393712426	2.01763586609927	0.335384796177653	0.737334835394756	0.796908727247494	ENSMUSG00000042064	Myo3b
ENSMUSG00000069255	172.860821431203	-0.0582845803744366	0.173751714286129	-0.335447512641258	0.737287532067369	0.796908727247494	ENSMUSG00000069255	Dusp22
ENSMUSG00000085088	1.1973433584263	-0.711428527286225	2.1207596123681	-0.33545929634704	0.737278644424544	0.796908727247494	ENSMUSG00000085088	4931413K12Rik
ENSMUSG00000087412	110.178999128592	0.0804543188343644	0.239871936642096	0.335405299847173	0.737319370577348	0.796908727247494	ENSMUSG00000087412	Gm15501
ENSMUSG00000106904	2.53705164834206	0.483466913869089	1.44044966467845	0.335636104283459	0.737145294517299	0.796908727247494	ENSMUSG00000106904	Gm43029
ENSMUSG00000002635	406.052202076873	-0.0405570827208044	0.120966999793643	-0.335273940744093	0.737418449539922	0.796956678714016	ENSMUSG00000002635	Pdcd2l
ENSMUSG00000037982	1.87556168737644	-0.587118617785349	1.75248852347045	-0.335019950157893	0.737610036941877	0.797121309746767	ENSMUSG00000037982	Gm9725
ENSMUSG00000078592	4.14942538005846	0.349777000372903	1.04434741329121	0.334923987862046	0.737682426415707	0.797157115150728	ENSMUSG00000078592	Gm4609
ENSMUSG00000028030	750.412607538995	0.0298754228870105	0.0892837092285179	0.334612250601569	0.737917602497102	0.7972839648987	ENSMUSG00000028030	Tbck
ENSMUSG00000028826	2469.83094168453	-0.0163854477269149	0.0489569047738078	-0.334691251471462	0.737858001541139	0.7972839648987	ENSMUSG00000028826	Maco1
ENSMUSG00000107462	0.947656225627757	0.768142550718044	2.29539268385421	0.334645377290413	0.737892610399157	0.7972839648987	ENSMUSG00000107462	Gm7384
ENSMUSG00000097422	2.5373400865868	0.486154847296796	1.45331607521977	0.334514188335307	0.737991586213478	0.79732147643793	ENSMUSG00000097422	Gm26521
ENSMUSG00000103793	4.86035036092685	-0.381446146732844	1.14069776179666	-0.334397208014194	0.738079845954085	0.797374406892086	ENSMUSG00000103793	Pcdhga6
ENSMUSG00000046532	4.41474728116618	0.356360928672062	1.06602755407618	0.334288665719232	0.738161742429896	0.797420457614591	ENSMUSG00000046532	Ar
ENSMUSG00000040424	5.13750960284054	-0.311304149745444	0.931960010764426	-0.334031660317809	0.7383556679638	0.79750266987622	ENSMUSG00000040424	Hipk4
ENSMUSG00000045934	184.295703527429	-0.0761181556906156	0.2278753469928	-0.334034184457087	0.738353763272829	0.79750266987622	ENSMUSG00000045934	Mtmr11
ENSMUSG00000053716	131.324766617081	-0.0642359375696714	0.19226137254369	-0.334107349384881	0.738298554427267	0.79750266987622	ENSMUSG00000053716	Dusp7
ENSMUSG00000096171	0.931013079593392	0.714497679270138	2.13955433646195	0.333946966007724	0.738419578398064	0.797529278174091	ENSMUSG00000096171	Gm8055
ENSMUSG00000083049	3.33280762621078	0.441458286035959	1.32274744696419	0.3337434421432	0.738573165155759	0.797652733307778	ENSMUSG00000083049	Gm14822
ENSMUSG00000093908	2.44922262744418	-0.440040852004688	1.31958689094739	-0.333468644636779	0.738780554234118	0.797834278268255	ENSMUSG00000093908	Gm5784
ENSMUSG00000103649	24.2971717431693	0.157560552485163	0.473118489807267	0.33302556522225	0.739114985321949	0.798152993615587	ENSMUSG00000103649	Gm37768
ENSMUSG00000041014	14.0371983437706	0.190498649833496	0.572915399356226	0.332507469772249	0.739506100211315	0.798490421721311	ENSMUSG00000041014	Nrg3
ENSMUSG00000097022	0.969289745688499	-0.742064881470864	2.23164549987393	-0.332519157506326	0.739497276293062	0.798490421721311	ENSMUSG00000097022	BC001981
ENSMUSG00000018752	30.706541263346	0.130461313425952	0.39266342010805	0.332247178486993	0.739702621867313	0.798617686071759	ENSMUSG00000018752	Tnfsfm13
ENSMUSG00000092252	3.90908333397858	0.556996231678044	1.6764487096224	0.332247702229733	0.739702226420982	0.798617686071759	ENSMUSG00000092252	NA
ENSMUSG00000050310	724.88621280018	0.0278167924418936	0.0837498081211701	0.332141566242731	0.739782364663722	0.798618856824111	ENSMUSG00000050310	Rictor
ENSMUSG00000080888	29.654231928025	0.151285777645947	0.455426112489266	0.332185119599423	0.739749479250867	0.798618856824111	ENSMUSG00000080888	Gm14387
ENSMUSG00000105510	5.52780882251654	0.317271893604473	0.955747435262449	0.331962066440021	0.739917902867951	0.798722712010877	ENSMUSG00000105510	Gm43815
ENSMUSG00000040323	66.0035456208025	-0.116986900569181	0.352515350969267	-0.331863279847293	0.739992498915964	0.798760774132871	ENSMUSG00000040323	Gm15429
ENSMUSG00000032815	1157.17376891684	-0.0305430632411159	0.0924074509700968	-0.330525979458082	0.741002565836482	0.799808542065359	ENSMUSG00000032815	Fanca
ENSMUSG00000097717	1.7358907350416	0.544255351249965	1.64854497353541	0.33014285930142	0.741292019982019	0.800078439340644	ENSMUSG00000097717	1700066J03Rik
ENSMUSG00000097781	4.22374921043545	0.338331103055317	1.02520686423199	0.330012522213037	0.741390500337128	0.800142200363844	ENSMUSG00000097781	9330136K24Rik
ENSMUSG00000060730	1.40679009832685	0.722272252007464	2.18946578942111	0.329885150751056	0.74148674401092	0.800203540810254	ENSMUSG00000060730	Gm10086
ENSMUSG00000036208	216.729182550608	0.0482422624807802	0.146416862879908	0.329485699474033	0.741788601253685	0.800486758625569	ENSMUSG00000036208	Nepro
ENSMUSG00000085030	31.127120539414	0.131849848959753	0.400254952025418	0.32941466006242	0.741842288461257	0.80050215269924	ENSMUSG00000085030	2810455O05Rik
ENSMUSG00000033007	1.78768792444952	-0.510646406688862	1.55092861897488	-0.329252036774191	0.741965193846055	0.800592232649875	ENSMUSG00000033007	Asic4
ENSMUSG00000087556	1.35206176119208	0.692756534863601	2.10519617087884	0.32906982467786	0.742102911631745	0.800698284994379	ENSMUSG00000087556	Gm15764
ENSMUSG00000066475	5.09210311580355	-0.314813671625083	0.95757501795289	-0.32876136670534	0.742336066175505	0.800907292904724	ENSMUSG00000066475	Gm10268
ENSMUSG00000024782	234.431539845658	0.0480974389979086	0.146338990866009	0.328671386301601	0.742404084240349	0.800925426445759	ENSMUSG00000024782	Ak3
ENSMUSG00000090516	1.80724134415879	-0.603136903391602	1.83528021724837	-0.328634776162892	0.742431759183913	0.800925426445759	ENSMUSG00000090516	Rps11-ps1
ENSMUSG00000102516	0.951533828755601	0.752201212458084	2.29281128658742	0.328069395356844	0.742859193481402	0.801343964238915	ENSMUSG00000102516	Gm38340
ENSMUSG00000074529	41.8001477569801	-0.109015066253009	0.332421138428386	-0.327942641579317	0.74295503165886	0.801404774122965	ENSMUSG00000074529	Zfp972
ENSMUSG00000026274	583.211247708634	-0.0327501630693771	0.0999138148733772	-0.327784131862867	0.743074886019002	0.801491481754055	ENSMUSG00000026274	Pask
ENSMUSG00000059475	630.432967689845	-0.0292599643245358	0.0893624133257753	-0.327430328205967	0.7433424309482	0.801737472928993	ENSMUSG00000059475	Zfp426
ENSMUSG00000078967	10.0881405133284	-0.234042997228071	0.715091421912979	-0.327291014905437	0.743447787623299	0.801808517924299	ENSMUSG00000078967	Gm3272
ENSMUSG00000112846	2.25488429258306	0.462752233010166	1.41420176627552	0.327217971328717	0.743503029267895	0.80182550917807	ENSMUSG00000112846	4930432O09Rik
ENSMUSG00000079610	152.083832013784	-0.0645526789544622	0.197461574176004	-0.326912611852898	0.743733981865258	0.802031982780453	ENSMUSG00000079610	Ankrd39
ENSMUSG00000061972	1.1570311395206	-0.698268233555538	2.14123336883909	-0.326105619180648	0.744344445734677	0.802562433764581	ENSMUSG00000061972	Olfr99
ENSMUSG00000070891	1.12701783093387	-0.690657221157906	2.11783465903725	-0.32611479758853	0.744337501661819	0.802562433764581	ENSMUSG00000070891	Gm12689
ENSMUSG00000107019	14.3385290230432	0.198510875788648	0.608604355514582	0.326173932194101	0.744292762918391	0.802562433764581	ENSMUSG00000107019	Gm43682
ENSMUSG00000084603	0.96236993263622	0.823833316730049	2.52872824096772	0.325789582044915	0.744583561414131	0.802777625468586	ENSMUSG00000084603	Gm22204
ENSMUSG00000057522	1954.80253860865	0.0219888091333088	0.0675399262114361	0.325567562281192	0.744751557685181	0.802893604010393	ENSMUSG00000057522	Spop
ENSMUSG00000078291	1.18835363011494	-0.691478683028281	2.12407845918795	-0.325542910167564	0.744770212013186	0.802893604010393	ENSMUSG00000078291	Gm3940
ENSMUSG00000083246	5.60285739039942	0.308124395094739	0.947037147941538	0.325356186675964	0.74491151109758	0.802960672276646	ENSMUSG00000083246	Gm11839
ENSMUSG00000098238	5.44142224642318	0.307221675606081	0.944248849923584	0.325360921150122	0.74490792827751	0.802960672276646	ENSMUSG00000098238	Gm8756
ENSMUSG00000053925	7.06542318025454	0.266962649955625	0.821126755504162	0.325117465928525	0.745092170516751	0.803112777457039	ENSMUSG00000053925	Gm9929
ENSMUSG00000038009	8.17763895125739	0.242123610429373	0.745827598079721	0.324637504770228	0.745455438616674	0.803461684530264	ENSMUSG00000038009	Dnajc22
ENSMUSG00000097443	1.45877977913897	-0.577885399721605	1.78039214765487	-0.324583210773422	0.745496535667787	0.803463332799218	ENSMUSG00000097443	Gm17529
ENSMUSG00000029560	981.657627904422	-0.0226683741637483	0.0700059580121462	-0.323806356022087	0.746084643837886	0.804054494096811	ENSMUSG00000029560	Snx8
ENSMUSG00000085558	8.6097275291997	-0.284166872754865	0.878024518540175	-0.32364343677706	0.746207998592859	0.804144755051032	ENSMUSG00000085558	4930412C18Rik
ENSMUSG00000020032	368.479741861924	-0.0402272029747007	0.124404491864731	-0.323358122940135	0.746424040417954	0.804292202957122	ENSMUSG00000020032	Nuak1
ENSMUSG00000113753	2.17475864121949	-0.47300034106761	1.46266753286456	-0.323381992448593	0.746405965478869	0.804292202957122	ENSMUSG00000113753	Gm5791
ENSMUSG00000067575	17.4924311887718	0.1668182009212	0.516447437040236	0.323010995808666	0.746686914620152	0.804404715808626	ENSMUSG00000067575	Rpl35a-ps3
ENSMUSG00000081214	17.4924311887718	0.1668182009212	0.516447437040236	0.323010995808666	0.746686914620152	0.804404715808626	ENSMUSG00000081214	Rpl35a-ps2
ENSMUSG00000083424	17.4924311887718	0.1668182009212	0.516447437040236	0.323010995808666	0.746686914620152	0.804404715808626	ENSMUSG00000083424	Rpl35a-ps4
ENSMUSG00000094664	17.4924311887718	0.1668182009212	0.516447437040236	0.323010995808666	0.746686914620152	0.804404715808626	ENSMUSG00000094664	Rpl35a-ps6
ENSMUSG00000109136	2.39507776269793	-0.474012434206027	1.46850371576365	-0.322785995784514	0.746857319531376	0.804545609040007	ENSMUSG00000109136	Gm45114
ENSMUSG00000108268	1.12819339272062	-0.692566232207474	2.14742281738021	-0.322510418815603	0.747066046010023	0.804727766711555	ENSMUSG00000108268	Gm44187
ENSMUSG00000107296	2.53782918967015	-0.600221973977284	1.86147498537445	-0.322444286758194	0.747116138266683	0.804739035839341	ENSMUSG00000107296	Gm43500
ENSMUSG00000087299	11.9343961123441	0.195440667708521	0.606451391924426	0.322269303543583	0.747248685856231	0.804834281208232	ENSMUSG00000087299	Gm12953
ENSMUSG00000100632	6.51017783807788	0.262446986510911	0.814488924609693	0.322222903935345	0.747283834231262	0.804834281208232	ENSMUSG00000100632	9430060I03Rik
ENSMUSG00000098134	399.242363426238	0.0360964542465133	0.112253172600595	0.321562886912312	0.747783863553002	0.805330105187338	ENSMUSG00000098134	Rnf113a2
ENSMUSG00000096996	17.4410352206482	-0.165481292488962	0.515024638610503	-0.321307526054323	0.747977353590068	0.805495764849381	ENSMUSG00000096996	Gm26792
ENSMUSG00000015748	1475.6508870519	-0.0228117796583911	0.0710291883918046	-0.321160640785572	0.74808865754323	0.805572905556177	ENSMUSG00000015748	Prpf3
ENSMUSG00000029633	14.9053245169327	-0.216466792032537	0.674191652213606	-0.321076049105327	0.748152760216701	0.805583586045762	ENSMUSG00000029633	Gm5578
ENSMUSG00000105805	1.00176609446738	0.673998038775892	2.0997445255162	0.320990496979721	0.748217592476266	0.805583586045762	ENSMUSG00000105805	Gm44498
ENSMUSG00000106205	4.37931768477794	-0.329058992355104	1.02504883918232	-0.321017867419462	0.748196850688577	0.805583586045762	ENSMUSG00000106205	C230096K16Rik
ENSMUSG00000091989	29.3357339732315	0.139834335427556	0.43594589815656	0.320760754990146	0.748391702071134	0.805728323114174	ENSMUSG00000091989	Ndufab1-ps
ENSMUSG00000032041	61.1956524354269	-0.101824402623098	0.317592288372078	-0.320613586510656	0.748503240207797	0.805805683154465	ENSMUSG00000032041	Tirap
ENSMUSG00000097257	1.13110756201559	-0.687384372782978	2.14622775996965	-0.320275594978186	0.748759421948832	0.805996014741995	ENSMUSG00000097257	Gm26768
ENSMUSG00000110532	1.57774216483537	-0.617984954327839	1.92928461300855	-0.320318189530442	0.748727135746665	0.805996014741995	ENSMUSG00000110532	Gm35857
ENSMUSG00000090317	2.17679156965842	-0.560266733916005	1.7499607397034	-0.320159601986821	0.74884734559333	0.806047930008914	ENSMUSG00000090317	Gm17324
ENSMUSG00000060962	3.10495628823817	-0.388805063550199	1.21534288218807	-0.319913885413313	0.749033611566942	0.806124668415522	ENSMUSG00000060962	Dmkn
ENSMUSG00000063328	13.5157808777878	-0.201555553833446	0.629956725811044	-0.319951427733312	0.7490051515831	0.806124668415522	ENSMUSG00000063328	Gm9396
ENSMUSG00000107709	4.58853721545716	0.310722336010783	0.97128518979056	0.319908446331592	0.749037734840149	0.806124668415522	ENSMUSG00000107709	9430018G01Rik
ENSMUSG00000020155	2.49450977638886	0.451893415688834	1.41420599823307	0.319538607708804	0.74931811988852	0.806318533395036	ENSMUSG00000020155	Kcnmb1
ENSMUSG00000060063	9.73772559337512	0.296731688566235	0.928697825974646	0.319513710775431	0.749336996143884	0.806318533395036	ENSMUSG00000060063	Alox5ap
ENSMUSG00000085342	37.1996326128043	0.12072409600903	0.377829183376435	0.319520305261204	0.749331996348947	0.806318533395036	ENSMUSG00000085342	Gm12254
ENSMUSG00000090544	1.43166349816541	-0.622425688325532	1.94841058667508	-0.319453041664944	0.749382994631303	0.806325301450998	ENSMUSG00000090544	Gm6576
ENSMUSG00000025194	31.4422870012565	-0.137350737664031	0.430032684976547	-0.319396042353203	0.749426211539894	0.806329076009596	ENSMUSG00000025194	Abcc2
ENSMUSG00000092483	1.76850121301529	-0.524814108687934	1.64412279670238	-0.319206150380346	0.749570193411135	0.80644126032672	ENSMUSG00000092483	Gm20421
ENSMUSG00000024683	654.027502637728	-0.0287267464732526	0.0900630268112526	-0.318962703013035	0.74975479537822	0.806597132447689	ENSMUSG00000024683	Mrpl16
ENSMUSG00000081101	1.5042552713406	-0.619824638633607	1.94437200343091	-0.318778833237624	0.749894230180859	0.806704399133954	ENSMUSG00000081101	Gm12024
ENSMUSG00000022772	870.065072154912	0.0261434236514841	0.082278239774231	0.317744080612575	0.75067907113989	0.807443735468131	ENSMUSG00000022772	Senp5
ENSMUSG00000057181	980.235195314707	-0.0226347772954614	0.0712212672658957	-0.317809246653212	0.750629636265851	0.807443735468131	ENSMUSG00000057181	5730455P16Rik
ENSMUSG00000082420	1.76826380247838	0.485905943505027	1.52937462205361	0.317715448195787	0.75070079197788	0.807443735468131	ENSMUSG00000082420	Gm6517
ENSMUSG00000113361	10.8042248537627	-0.202348995621879	0.638471085411411	-0.316927422784529	0.75129867344244	0.808044007570031	ENSMUSG00000113361	B930059L03Rik
ENSMUSG00000043889	35.0869961464837	0.123412572916273	0.389523486460924	0.316829606444422	0.751372897942884	0.808081037319432	ENSMUSG00000043889	Gm8399
ENSMUSG00000102365	1.7873436791158	0.495094665072445	1.56380571837548	0.316596019092935	0.751550156819869	0.808228867936885	ENSMUSG00000102365	Gm37045
ENSMUSG00000030619	649.469878081981	0.0290763272750413	0.091912183442076	0.316348999513928	0.751737623068371	0.808387659483469	ENSMUSG00000030619	Eed
ENSMUSG00000112105	4.97129343465484	-0.300725917195051	0.950901973575942	-0.31625333162802	0.751810230559858	0.808422926379394	ENSMUSG00000112105	Rps7-ps2
ENSMUSG00000020420	37.2474299833708	-0.110759883686507	0.350965826921593	-0.315585949372933	0.752316803843135	0.808749437127161	ENSMUSG00000020420	Zfp607a
ENSMUSG00000040247	4.0486451664103	-0.339624902478955	1.07598574556157	-0.315640707955384	0.752275235584014	0.808749437127161	ENSMUSG00000040247	Tbc1d10c
ENSMUSG00000079137	3.49352622528203	0.374694149269126	1.18734094035351	0.315574184747278	0.752325734683186	0.808749437127161	ENSMUSG00000079137	Rpl27-ps1
ENSMUSG00000084828	1.23317423144804	-0.635382646514779	2.0129077322793	-0.315654133731857	0.752265043936876	0.808749437127161	ENSMUSG00000084828	Gm12367
ENSMUSG00000103843	0.972705450934285	0.796131341116987	2.5212830187135	0.315764368858209	0.752181364934523	0.808749437127161	ENSMUSG00000103843	Gm31266
ENSMUSG00000108095	2.26375116690539	0.470534190702805	1.49121020538871	0.315538472713275	0.752352844840543	0.808749437127161	ENSMUSG00000108095	Gm44067
ENSMUSG00000078881	25.574277045779	-0.177526271481899	0.563605624626773	-0.314983143753151	0.752774452264586	0.809159813015969	ENSMUSG00000078881	Gm14434
ENSMUSG00000034555	7.85744907606256	0.289979735754186	0.921013594491799	0.314848485938139	0.752876695999261	0.809226878517944	ENSMUSG00000034555	Tex16
ENSMUSG00000087523	4.36530738601383	-0.314074108658847	0.997954098351991	-0.314717990714708	0.752975783274235	0.809290544390336	ENSMUSG00000087523	Gm12319
ENSMUSG00000083362	6.58564365442872	-0.266778964448261	0.849392994889008	-0.314081898548176	0.753458837269259	0.80976686512065	ENSMUSG00000083362	Gm8606
ENSMUSG00000106780	0.92928934454059	0.723527292404048	2.30425209758559	0.313996586207805	0.753523631556426	0.809793641830367	ENSMUSG00000106780	Gm7939
ENSMUSG00000014747	1.34162659938116	0.588173488158899	1.87636271008351	0.313464707541924	0.753927629815614	0.810184930727977	ENSMUSG00000014747	Ankrd53
ENSMUSG00000090093	202.386822737586	0.0777203309054466	0.248080596602313	0.313286617211892	0.754062916672096	0.810287431123648	ENSMUSG00000090093	Gm14399
ENSMUSG00000020982	1491.08048877894	0.0230896803146747	0.0738695385237016	0.312573772303535	0.754604506993888	0.810574939437401	ENSMUSG00000020982	Nemf
ENSMUSG00000024786	1.0097638973067	0.770079009593497	2.46321314757144	0.312631901284199	0.754560338455849	0.810574939437401	ENSMUSG00000024786	Majin
ENSMUSG00000041954	6.34791329462269	-0.27011066431886	0.864100155575889	-0.312591847803617	0.754590772477956	0.810574939437401	ENSMUSG00000041954	Tnfrsf18
ENSMUSG00000042581	6.64423746136308	0.292636983605467	0.935415917649667	0.312841569278348	0.754401031670258	0.810574939437401	ENSMUSG00000042581	Thsd7b
ENSMUSG00000081394	1.78211522111464	-0.509779695877655	1.6300731503932	-0.31273424493538	0.754482575935263	0.810574939437401	ENSMUSG00000081394	Gm13215
ENSMUSG00000104077	0.924373935804584	0.720811180997052	2.30610376273752	0.31256667312376	0.754609901266849	0.810574939437401	ENSMUSG00000104077	Gm37027
ENSMUSG00000105514	0.929500564870094	0.720269265794018	2.30406232013935	0.312608413191903	0.754578185475856	0.810574939437401	ENSMUSG00000105514	Gm42913
ENSMUSG00000079019	10.0289938384572	0.210755938324533	0.674748140179804	0.312347564631111	0.754776395542333	0.810710895947242	ENSMUSG00000079019	Insl3
ENSMUSG00000034152	1403.9282033585	0.0262262794667759	0.084038138667329	0.312075920322254	0.754982826101579	0.810860075231946	ENSMUSG00000034152	Exoc3
ENSMUSG00000049562	124.124593259471	-0.0656873606481653	0.210512259776878	-0.312035796479441	0.755013318882344	0.810860075231946	ENSMUSG00000049562	Ap5b1
ENSMUSG00000094649	1.52021545841818	0.609970493749693	1.95498874080362	0.312007164552241	0.755035078424389	0.810860075231946	ENSMUSG00000094649	Gm7102
ENSMUSG00000088529	0.924661759638263	0.796237816901397	2.55285968847417	0.311900344737436	0.755116260502964	0.810861490522115	ENSMUSG00000088529	Gm26083
ENSMUSG00000102714	0.929602069539127	0.718722452493505	2.3039716910582	0.311949341774855	0.755079022868509	0.810861490522115	ENSMUSG00000102714	Gm37618
ENSMUSG00000032481	3337.76828056618	-0.0133128662831646	0.0427435999986479	-0.311458704544907	0.75545193169426	0.811136152970793	ENSMUSG00000032481	Smarcc1
ENSMUSG00000086993	1.83696352980308	-0.590232071682901	1.8949117699475	-0.311482614147916	0.755433757878943	0.811136152970793	ENSMUSG00000086993	Rsf1os2
ENSMUSG00000071586	2.51874654952749	-0.515796480548367	1.66224225789453	-0.310301629078842	0.756331592432675	0.812037715642039	ENSMUSG00000071586	Gm10337
ENSMUSG00000102863	0.931431103493944	0.714070893918507	2.30267034129545	0.310105567919367	0.756480678259391	0.812121971736412	ENSMUSG00000102863	Gm37639
ENSMUSG00000109575	0.931384462568637	0.714052168994405	2.30270154066459	0.310093234570174	0.756490056899155	0.812121971736412	ENSMUSG00000109575	Gm44831
ENSMUSG00000104904	0.996015079176879	0.651060764748195	2.10535610428568	0.309240210443682	0.757138808376569	0.81277546219574	ENSMUSG00000104904	9330198I05Rik
ENSMUSG00000105962	0.963040408430203	0.780954279621476	2.52731033599657	0.309006087815301	0.757316895896708	0.812923660626872	ENSMUSG00000105962	Gm42432
ENSMUSG00000112836	0.996163760142542	0.650119723917085	2.10528540939822	0.308803604971983	0.757470926715182	0.813046021666058	ENSMUSG00000112836	Gm47006
ENSMUSG00000058388	1098.096713335	-0.0215575122693363	0.0698736766412889	-0.308521224380482	0.757685752667784	0.813220821611507	ENSMUSG00000058388	Phtf1
ENSMUSG00000084113	8.10981779268488	0.257235461786251	0.833868999852887	0.308484260515301	0.757713874957634	0.813220821611507	ENSMUSG00000084113	Gm14277
ENSMUSG00000083906	0.998244733704637	0.64879252501496	2.10404922127496	0.308354252578663	0.757812788180343	0.813283995390838	ENSMUSG00000083906	Gm15186
ENSMUSG00000079965	1.74918961117449	0.565763085733551	1.83657357945125	0.308053590699369	0.758041554289457	0.813486513127667	ENSMUSG00000079965	Gm14853
ENSMUSG00000015943	356.849336954831	0.0366252250174019	0.11897448229428	0.307841011880266	0.758203312987814	0.8136171047683	ENSMUSG00000015943	Bola1
ENSMUSG00000024259	1841.16755137879	0.0177915356929065	0.0578571549543974	0.307507960025509	0.758456765137447	0.813803068580237	ENSMUSG00000024259	Slc25a46
ENSMUSG00000106678	15.1112397746607	-0.169788457981126	0.552062424246698	-0.307553005826843	0.758422483806185	0.813803068580237	ENSMUSG00000106678	Gm43457
ENSMUSG00000085996	0.997469271242004	0.646665863945252	2.10456428067977	0.307268288206612	0.758639171230516	0.813955775705741	ENSMUSG00000085996	A830012C17Rik
ENSMUSG00000097504	9.94190763696979	-0.210882353898349	0.686523880021141	-0.30717409843319	0.75871085955024	0.813989682148632	ENSMUSG00000097504	4930516B21Rik
ENSMUSG00000072621	1.00533815679554	0.643499766565435	2.09809199774465	0.306707125930211	0.759066305339195	0.814328000645483	ENSMUSG00000072621	Slfn10-ps
ENSMUSG00000069913	1.72928789370039	0.55399271777006	1.80907035068416	0.306230610412995	0.759429067473745	0.814674131973261	ENSMUSG00000069913	Anp32-ps
ENSMUSG00000112255	5.62630387342151	0.285120589524672	0.931280661271248	0.306159680300316	0.75948306973806	0.814689023460172	ENSMUSG00000112255	Gm47594
ENSMUSG00000113774	3.97182266740764	-0.326528814452088	1.06679450383346	-0.306084080184822	0.759540628775275	0.81470772848295	ENSMUSG00000113774	Gm36236
ENSMUSG00000067929	9.97561673002774	0.206236336969603	0.674103207151926	0.305941782773811	0.759648972195655	0.814737866656365	ENSMUSG00000067929	Gm10226
ENSMUSG00000079017	2.6603810801182	0.438033561613991	1.43151328697149	0.30599336073275	0.759609700855344	0.814737866656365	ENSMUSG00000079017	Ifi27l2a
ENSMUSG00000060445	5.32994818134126	0.311177822040456	1.01923610878444	0.30530494294553	0.760133911622026	0.815214915464078	ENSMUSG00000060445	Sycp2
ENSMUSG00000081758	0.982894998214188	0.644064419356229	2.11045353717427	0.30517820364744	0.760230432046971	0.815275371172209	ENSMUSG00000081758	Gm11460
ENSMUSG00000005054	1003.43058708846	-0.0220510423244559	0.0722901543427402	-0.305035208804619	0.76033933663513	0.815349100639678	ENSMUSG00000005054	Cstb
ENSMUSG00000035382	992.309097669348	0.0219781568206975	0.0721508980304737	0.304613766711744	0.760660333719788	0.815607177976239	ENSMUSG00000035382	Pcsk7
ENSMUSG00000055341	4.64886072539159	0.307401759500284	1.00914503648094	0.304616034749819	0.760658606127493	0.815607177976239	ENSMUSG00000055341	Zfp457
ENSMUSG00000070667	1.14430899482374	-0.641550900544474	2.11111573237729	-0.303891866611232	0.76121027444705	0.816153747976229	ENSMUSG00000070667	Rpl31-ps10
ENSMUSG00000068151	1.16715492904867	-0.647543295139027	2.13211446056889	-0.303709442956571	0.761349263195305	0.816259669400415	ENSMUSG00000068151	A230006K03Rik
ENSMUSG00000025413	1248.6930074237	0.0188714481383625	0.062164903823341	0.303570776719788	0.76145491827887	0.816329843755385	ENSMUSG00000025413	Ttc4
ENSMUSG00000097476	3.44309610184461	0.347746011953069	1.14581178030705	0.303493137293353	0.761514076655282	0.816350165798868	ENSMUSG00000097476	Gm26583
ENSMUSG00000058831	1.82210812615392	0.529095853824586	1.74494890335399	0.303215671706835	0.761725506578234	0.816533713592231	ENSMUSG00000058831	Opn1sw
ENSMUSG00000012640	290.495455077059	0.0462746896028573	0.15276126678014	0.302921614740586	0.761949598616853	0.816730814480247	ENSMUSG00000012640	Zfp715
ENSMUSG00000078495	11.305720254334	0.199113916196688	0.65761698864216	0.302780979864612	0.76205677931653	0.816802584365345	ENSMUSG00000078495	Zfp984
ENSMUSG00000026020	2784.78003710903	0.0149290193653523	0.0493169023243447	0.302716080324103	0.762106242115678	0.816812485611789	ENSMUSG00000026020	Nop58
ENSMUSG00000051255	151.096891411541	-0.0539032514130907	0.178189851613327	-0.302504609129262	0.762267420371237	0.81694211421641	ENSMUSG00000051255	Gm6563
ENSMUSG00000066621	1251.82536979045	-0.0192623286553583	0.0637896449128569	-0.301966387831012	0.76267768619438	0.817338668770481	ENSMUSG00000066621	Tecpr1
ENSMUSG00000095123	37.7868814141001	-0.106602687150007	0.353380347210283	-0.301665579287499	0.762907010273155	0.817541281893857	ENSMUSG00000095123	Gm21781
ENSMUSG00000072972	2.10078905616249	-0.475851196021994	1.57785024619947	-0.301581976596427	0.762970749227561	0.817566439779148	ENSMUSG00000072972	Adam4
ENSMUSG00000111905	12.8118052978563	-0.188378530374904	0.624765849457005	-0.301518609793777	0.76301906134773	0.817575065153659	ENSMUSG00000111905	Gm48045
ENSMUSG00000035413	265.431764473263	-0.0399849715218093	0.13277486909467	-0.301148642016732	0.763301150616818	0.817834168658986	ENSMUSG00000035413	Tmem98
ENSMUSG00000025198	1238.55757152029	-0.0193524519479723	0.0643055602618705	-0.300945235049094	0.763456255686325	0.817957195587322	ENSMUSG00000025198	Erlin1
ENSMUSG00000110772	0.921988343257594	0.701858157471164	2.33681056645923	0.300348760633444	0.763911143431702	0.818401375884992	ENSMUSG00000110772	Gm47856
ENSMUSG00000033542	20.2389139900598	0.143255288542808	0.477111163886765	0.30025557854439	0.763982214012299	0.818434335939528	ENSMUSG00000033542	Arhgef5
ENSMUSG00000098231	0.940299361773071	0.751445502392464	2.5105948685247	0.299309742011077	0.764703722071404	0.819120840870493	ENSMUSG00000098231	Gm6463
ENSMUSG00000112755	1.15285720867902	-0.639951973572351	2.13773327671848	-0.299360065421588	0.764665328948923	0.819120840870493	ENSMUSG00000112755	Gm46190
ENSMUSG00000087028	1.35739558566779	0.582633768251013	1.94761186416417	0.299152915923037	0.764823372742623	0.819205792114765	ENSMUSG00000087028	Gm13387
ENSMUSG00000085379	21.5343602246856	0.143197035269301	0.479054819038236	0.298915759905697	0.765004321901777	0.819356388023497	ENSMUSG00000085379	2310058D17Rik
ENSMUSG00000070717	0.985336910297087	0.629435961924604	2.10927637329303	0.298413223555869	0.765387797647296	0.819637412668811	ENSMUSG00000070717	Gm10300
ENSMUSG00000092620	1.12223628743057	-0.713588939960306	2.39120077090993	-0.298422846229161	0.765380454231507	0.819637412668811	ENSMUSG00000092620	Gm18201
ENSMUSG00000098102	1.12170531348388	-0.713732812842368	2.39146131625728	-0.29845049467887	0.765359354800319	0.819637412668811	ENSMUSG00000098102	Gm2467
ENSMUSG00000091604	1.76653217560895	-0.534441076278994	1.79212667019589	-0.298216127892665	0.765538213232909	0.819755258023912	ENSMUSG00000091604	Gm17349
ENSMUSG00000036256	36.8109527614364	-0.106084130683126	0.355998421547393	-0.297990452379025	0.765710450682703	0.819896457053521	ENSMUSG00000036256	Igfbp7
ENSMUSG00000030278	2.26584395849404	0.415247591282842	1.39377072230647	0.297931061857629	0.765755779953669	0.81990175943787	ENSMUSG00000030278	Cidec
ENSMUSG00000002767	744.580048444936	-0.0278621876011006	0.0935628949324832	-0.297790995257324	0.765862687678367	0.819972990403719	ENSMUSG00000002767	Mrpl2
ENSMUSG00000089988	2.7326475508883	-0.390548337131727	1.31274221650412	-0.297505734348799	0.766080430706993	0.82016287372469	ENSMUSG00000089988	Gm16238
ENSMUSG00000022429	0.98636109446714	0.627045053232625	2.1086970812425	0.297361370113508	0.766190632680537	0.820237610038538	ENSMUSG00000022429	Dmc1
ENSMUSG00000024205	7.42804974775777	-0.25875298690477	0.871038506254963	-0.297062627021257	0.766418696417672	0.820438507536362	ENSMUSG00000024205	Rpl36-ps2
ENSMUSG00000095493	1.8732995226437	0.557325488805499	1.87657580519903	0.296990661001509	0.76647363908851	0.820454070391739	ENSMUSG00000095493	A630023A22Rik
ENSMUSG00000108609	2.71109762729647	0.400456465773878	1.35138143481852	0.296331187817196	0.766977170496476	0.820949787786698	ENSMUSG00000108609	Gm7424
ENSMUSG00000039577	445.6509162128	0.0322051286730553	0.108754904083642	0.296125760437312	0.767134041773931	0.821031141741498	ENSMUSG00000039577	Nphp4
ENSMUSG00000107320	3.55086412939095	0.352223251084747	1.18924562870578	0.296173677315139	0.767097449975925	0.821031141741498	ENSMUSG00000107320	Gm42549
ENSMUSG00000026841	58.6991510871486	-0.0832091041272672	0.281095513024428	-0.296017190854398	0.767216953025055	0.821033330599566	ENSMUSG00000026841	Fibcd1
ENSMUSG00000113647	4.59972196331815	0.344944993364333	1.16527766500504	0.296019570033415	0.767215136090658	0.821033330599566	ENSMUSG00000113647	Gm47210
ENSMUSG00000031312	6.53049576953886	-0.251402371792593	0.852461818157175	-0.29491335146959	0.768060072327491	0.821892275963429	ENSMUSG00000031312	Itgb1bp2
ENSMUSG00000103711	4.45751864405383	-0.357089961005477	1.21163849474086	-0.294716586304771	0.768210391623807	0.822009812526376	ENSMUSG00000103711	Tstd1
ENSMUSG00000090707	10.2578749505123	-0.200445783200929	0.680913139634732	-0.294377904512836	0.768469148935725	0.822243362751019	ENSMUSG00000090707	Gm8237
ENSMUSG00000015747	1182.36654555333	-0.0225869072295285	0.0768274265276851	-0.293995364030438	0.768761445885818	0.822512773073262	ENSMUSG00000015747	Vps45
ENSMUSG00000028629	332.691138201483	0.0345568124613315	0.117928109397879	0.29303287093953	0.769497026568207	0.823185235903729	ENSMUSG00000028629	Exo5
ENSMUSG00000082070	7.99910388565343	0.289789672646305	0.988996567641272	0.293013830510499	0.76951158021888	0.823185235903729	ENSMUSG00000082070	Gm1866
ENSMUSG00000109610	0.983472080232411	0.828261254842453	2.82601823668292	0.293084186114324	0.769457803952565	0.823185235903729	ENSMUSG00000109610	Gm7432
ENSMUSG00000081242	0.912321519177208	0.685902216637275	2.34185420608301	0.292888521777159	0.769607362624421	0.823224157230242	ENSMUSG00000081242	Gm15719
ENSMUSG00000113368	1.14463156929679	-0.627000561571392	2.14095550470619	-0.29286015528727	0.769629045644583	0.823224157230242	ENSMUSG00000113368	Gm10054
ENSMUSG00000108148	0.912182424377194	0.685382076258875	2.34193426617383	0.29265641062532	0.769784791024288	0.823347377747654	ENSMUSG00000108148	Gm44020
ENSMUSG00000107950	2.64115469536139	0.423606539805252	1.45007599943091	0.292127129868709	0.770189424308133	0.823736777098965	ENSMUSG00000107950	Gm6375
ENSMUSG00000090257	1.977992674571	0.518945748210388	1.77761818792218	0.29193319000464	0.770337706323638	0.823851975804909	ENSMUSG00000090257	Gm4524
ENSMUSG00000092384	2.62383865697623	-0.373323421578083	1.27932902419726	-0.291811890856093	0.770430453165731	0.82390777238168	ENSMUSG00000092384	Gm4189
ENSMUSG00000080969	6.74050477091454	0.282037796135524	0.967432714386157	0.291532208846668	0.770644314028419	0.824093077079418	ENSMUSG00000080969	Gm12372
ENSMUSG00000110882	1.74908072048202	0.455957537679556	1.56630829948519	0.291103314608892	0.770972304965691	0.824400401507811	ENSMUSG00000110882	Gm7642
ENSMUSG00000109554	48.5779940560715	0.0950625344378006	0.326715757527074	0.29096403294819	0.771078827501419	0.824470889960709	ENSMUSG00000109554	NA
ENSMUSG00000068601	6.81510011923963	0.236978294033575	0.814776032113195	0.290850840836531	0.771165399944595	0.824503499363075	ENSMUSG00000068601	Gm10244
ENSMUSG00000111590	1.66076584373319	-0.513534730190232	1.765828678869	-0.290817980439159	0.771190533015014	0.824503499363075	ENSMUSG00000111590	Olfr1192-ps1
ENSMUSG00000023192	4.58889711923987	0.34213369692428	1.17702809056293	0.290675897769482	0.771299206824751	0.824532860952008	ENSMUSG00000023192	Grm2
ENSMUSG00000104208	207.928495925735	0.0537388280082462	0.184853419613108	0.290710488995658	0.771272748854328	0.824532860952008	ENSMUSG00000104208	Gm37401
ENSMUSG00000100865	7.33662603679113	-0.266382381401176	0.916747954366964	-0.290573194226672	0.771377763783168	0.824573429742104	ENSMUSG00000100865	Gm9320
ENSMUSG00000110289	3.52733311087121	0.342003326646881	1.17965613642995	0.289917812560109	0.77187911413805	0.825065920497302	ENSMUSG00000110289	4930412F12Rik
ENSMUSG00000101493	7.14122838035682	0.236101542986793	0.814666603068532	0.289813700595422	0.771958765925077	0.825107627164681	ENSMUSG00000101493	2810405F17Rik
ENSMUSG00000049882	86.5689423968484	0.0675847241556472	0.233721276575284	0.289168043003896	0.772452785661269	0.825592203044251	ENSMUSG00000049882	Vcpkmt
ENSMUSG00000101958	0.977227352736955	0.610269411962464	2.11211723675484	0.288937281199462	0.772629373593773	0.825737476852377	ENSMUSG00000101958	Gm19085
ENSMUSG00000052392	13.6142081433932	-0.204691664586976	0.709723279368502	-0.288410526380234	0.773032511026126	0.826118751852097	ENSMUSG00000052392	Acot4
ENSMUSG00000097165	2.69146174119962	-0.362456379986213	1.2569368866233	-0.2883648207349	0.773067493484367	0.826118751852097	ENSMUSG00000097165	2210008F06Rik
ENSMUSG00000107756	5.48823076081701	-0.26301849179154	0.912586406783766	-0.288212151568746	0.773184347659182	0.826200145427951	ENSMUSG00000107756	Gm44164
ENSMUSG00000049755	526.763984122556	-0.0267901829401958	0.0929744078805517	-0.28814577635831	0.773235153368658	0.826210956867184	ENSMUSG00000049755	Zfp672
ENSMUSG00000027487	302.099637387639	0.0369798258959736	0.128402704343225	0.287998808787743	0.773347650506251	0.826287681724806	ENSMUSG00000027487	Cdk5rap1
ENSMUSG00000006435	482.985975842553	0.0309705750394156	0.107745454476029	0.287442056744081	0.773773862597274	0.826699571393257	ENSMUSG00000006435	Neurl1a
ENSMUSG00000006395	124.434661715183	0.056419864756512	0.196596913051533	0.286982455018116	0.77412575431235	0.827032018049486	ENSMUSG00000006395	Hyi
ENSMUSG00000085099	4.42966395493725	0.309861751269926	1.08001673063573	0.286904584420217	0.774185380138394	0.827052205865437	ENSMUSG00000085099	Gm16288
ENSMUSG00000038048	4.34747514095965	-0.299168936723141	1.04352449289829	-0.286690862322001	0.774349034842127	0.827140005339518	ENSMUSG00000038048	Cntnap5c
ENSMUSG00000085711	4.67597881505819	-0.296423086734519	1.03377426487676	-0.286738697997918	0.774312404471902	0.827140005339518	ENSMUSG00000085711	Gm15163
ENSMUSG00000051951	138.114714825246	-0.0567702120527227	0.198111544936353	-0.286556808544202	0.774451689763079	0.827206144460001	ENSMUSG00000051951	Xkr4
ENSMUSG00000107713	3.99855523946153	-0.307006263299983	1.07227792127584	-0.286312211795514	0.774639005797041	0.827362699963955	ENSMUSG00000107713	Gm6681
ENSMUSG00000090119	0.926153111550551	0.729712620382216	2.55080542535317	0.28607145536441	0.774823393666561	0.827516111702161	ENSMUSG00000090119	Gm8185
ENSMUSG00000020887	2.10973587165372	-0.459906995326563	1.60900603204348	-0.285832983946287	0.775006044035326	0.82766765173984	ENSMUSG00000020887	A230052G05Rik
ENSMUSG00000082110	3.13638074910662	-0.391446759714705	1.37049000548497	-0.285625402701266	0.77516504509472	0.827793920888424	ENSMUSG00000082110	Gm11196
ENSMUSG00000103823	3.72869092563938	-0.408649787584418	1.43379279335754	-0.285013141004479	0.775634074230542	0.828251236397002	ENSMUSG00000103823	Gm7899
ENSMUSG00000105552	4.04776173817174	0.315082154753189	1.10648445927323	0.284759674763207	0.775828268521142	0.828415040258206	ENSMUSG00000105552	Gm19710
ENSMUSG00000032786	524.525325585758	0.0356385097394582	0.125201597057681	0.28464900270433	0.775913064809331	0.828418460172369	ENSMUSG00000032786	Alas1
ENSMUSG00000114023	3.610299730504	-0.310656323900968	1.09126898925126	-0.284674380891291	0.775893619953918	0.828418460172369	ENSMUSG00000114023	Gm6474
ENSMUSG00000027824	2.31220291293748	0.423303145554927	1.48850455811311	0.284381490972069	0.776118041774146	0.828569410968533	ENSMUSG00000027824	Vmn2r1
ENSMUSG00000052833	4074.39578434497	-0.0131110739240806	0.0461076347302789	-0.284357981075757	0.776136056635106	0.828569410968533	ENSMUSG00000052833	Sae1
ENSMUSG00000042460	1836.94410538946	-0.014963737934897	0.0526672728454361	-0.284118336235322	0.776319695470124	0.828721887089493	ENSMUSG00000042460	C1galt1
ENSMUSG00000029757	66.4914615351782	-0.0763058527178549	0.268699160479937	-0.2839824753511	0.776423810649696	0.828780680202726	ENSMUSG00000029757	Dync1i1
ENSMUSG00000104682	2.44702368422935	-0.385846448058775	1.35890158407907	-0.283939950162223	0.776456400087494	0.828780680202726	ENSMUSG00000104682	Gm42636
ENSMUSG00000026404	251.133487724394	-0.0421158311240189	0.148397118102357	-0.283804912538594	0.776559889602281	0.828838753553649	ENSMUSG00000026404	Ddx59
ENSMUSG00000095478	12.8912717626253	0.173908028749253	0.612864866819898	0.283762437960666	0.776592441894598	0.828838753553649	ENSMUSG00000095478	Gm9824
ENSMUSG00000086154	0.987308960553001	0.641818505966862	2.26798166397414	0.282991047133166	0.777183699965585	0.829382605187154	ENSMUSG00000086154	Gm16196
ENSMUSG00000087623	9.88973846335504	-0.19738517810323	0.697424468932611	-0.283020150419044	0.777161390442144	0.829382605187154	ENSMUSG00000087623	Gm12404
ENSMUSG00000034928	1623.99936868009	0.0193596826163353	0.0684316238355856	0.282905497944182	0.777249279934989	0.829409000912286	ENSMUSG00000034928	Rnf44
ENSMUSG00000031796	1184.94637943146	0.0186367498802545	0.065984808177267	0.282440009982104	0.777606139715276	0.829746204574797	ENSMUSG00000031796	Cfap20
ENSMUSG00000102573	2.66136256804561	0.363152029665257	1.28616308431223	0.282353018909301	0.777672835399951	0.829773768884	ENSMUSG00000102573	Gm7265
ENSMUSG00000084304	3.19796808588655	0.366155422118458	1.29922850675629	0.28182526800664	0.778077494867021	0.830161917337627	ENSMUSG00000084304	Gm6142
ENSMUSG00000101904	1.74229552856691	0.574534476673498	2.03919919802629	0.281745146442574	0.778138934322598	0.830183849122822	ENSMUSG00000101904	Gm29427
ENSMUSG00000096655	3.45867809274163	0.435055335085539	1.54467573646252	0.281648325804524	0.778213180945659	0.83021944164561	ENSMUSG00000096655	1700065D16Rik
ENSMUSG00000110403	2.43872097918569	-0.389068156219837	1.38190842471228	-0.281544094574026	0.77829311262291	0.830261095083836	ENSMUSG00000110403	Gm45553
ENSMUSG00000082128	3.9185862852507	-0.314662819991517	1.11791660320236	-0.281472534793866	0.778347990942766	0.830276019336195	ENSMUSG00000082128	Gm11824
ENSMUSG00000020963	6.74942624101789	0.253413914898836	0.900502061217025	0.281414030919983	0.778392857669115	0.83028026305768	ENSMUSG00000020963	Tshr
ENSMUSG00000083086	0.939299731879197	0.713994753660506	2.54020494480593	0.28107761742628	0.778650868115916	0.830511846200325	ENSMUSG00000083086	Gm15531
ENSMUSG00000027568	5.96161384832492	0.254791846403526	0.907565451374877	0.280742117295828	0.778908202362817	0.830742683816344	ENSMUSG00000027568	Ntsr1
ENSMUSG00000057497	506.90678202368	-0.0272577825837747	0.0971895757732292	-0.280459939936098	0.779124655914841	0.830886259282956	ENSMUSG00000057497	Fam136a
ENSMUSG00000104814	19.0033011759137	-0.135897178635938	0.484481737837851	-0.280500105623013	0.779093844439472	0.830886259282956	ENSMUSG00000104814	Gm42979
ENSMUSG00000031150	175.45407569103	-0.0571665257093075	0.203927355226316	-0.2803278924785	0.779225953204752	0.830950646243866	ENSMUSG00000031150	Ccdc120
ENSMUSG00000102367	3.31409776159124	0.397171030563742	1.41841288409988	0.280010873431811	0.779469162667385	0.831145298246707	ENSMUSG00000102367	NA
ENSMUSG00000109160	1.22362791686542	-0.536003235870226	1.91441174833098	-0.279983256651827	0.779490350625938	0.831145298246707	ENSMUSG00000109160	4930598N05Rik
ENSMUSG00000056366	0.991818962414023	0.633814866529625	2.26521809572509	0.279803021053804	0.779628633781444	0.831212707484303	ENSMUSG00000056366	Fabp3-ps1
ENSMUSG00000104978	0.935466477891962	0.702640155459203	2.51127535041884	0.279794151343068	0.779635439118785	0.831212707484303	ENSMUSG00000104978	Gm31274
ENSMUSG00000022130	425.916764050781	-0.0297903854930027	0.106549478731468	-0.27959203412043	0.779790519314046	0.831290754157445	ENSMUSG00000022130	Tgds
ENSMUSG00000110469	0.918325340935203	0.705845795318554	2.52454258219874	0.279593539160587	0.779789364496728	0.831290754157445	ENSMUSG00000110469	Gm10358
ENSMUSG00000108045	2.11521167534125	0.483489517634296	1.72977984277988	0.279509279549294	0.779854017644612	0.831314802997086	ENSMUSG00000108045	Gm5576
ENSMUSG00000052763	407.742969824519	0.0309079268759872	0.110779043688515	0.279005178658999	0.780240850524476	0.831683501876641	ENSMUSG00000052763	Zfp212
ENSMUSG00000061992	5.13367161357331	0.275535627169933	0.988117463132793	0.278849061422674	0.780360661550356	0.831767549915571	ENSMUSG00000061992	Gm4953
ENSMUSG00000033972	272.222759758496	0.0376805397873058	0.135207616759881	0.278686517004614	0.780485410611976	0.831856852188053	ENSMUSG00000033972	Zfp944
ENSMUSG00000033210	0.990486616753843	0.58657842354685	2.10645372046662	0.278467273146125	0.780653684127088	0.831992531878688	ENSMUSG00000033210	Slc9c1
ENSMUSG00000074412	1.11829971667362	-0.6662092503127	2.39337058758093	-0.278356078147539	0.780739032170131	0.831996592784492	ENSMUSG00000074412	Gm10689
ENSMUSG00000078922	1.10925010819947	0.608571911254992	2.18631142499332	0.27835554637732	0.78073944033825	0.831996592784492	ENSMUSG00000078922	Tgtp1
ENSMUSG00000085687	6.97007187641718	0.23712400771067	0.852243343655097	0.278235095030128	0.780831896112844	0.832051452690355	ENSMUSG00000085687	Gm16153
ENSMUSG00000026811	825.19351321105	0.0249065359801361	0.0896032798647465	0.277964556852514	0.781039566493322	0.83222907263543	ENSMUSG00000026811	St6galnac6
ENSMUSG00000095098	75.182571591783	0.0752334333481946	0.270711985984719	0.277909502508845	0.781081829193947	0.832230434652759	ENSMUSG00000095098	Ccdc85b
ENSMUSG00000030636	1.39126017660112	0.504627183197351	1.81787368715567	0.277591994846966	0.781325577912885	0.832446465454591	ENSMUSG00000030636	1700010L04Rik
ENSMUSG00000029759	2.93111233688696	0.379249906382254	1.36749259851786	0.277332328374792	0.781524938270097	0.83261518344767	ENSMUSG00000029759	Pon3
ENSMUSG00000095621	65.1402099495329	0.07309190413214	0.263674494662573	0.277205060071042	0.78162265445146	0.832675600508438	ENSMUSG00000095621	Gm15085
ENSMUSG00000021898	1.31960972771048	-0.481125179692363	1.73966822117413	-0.276561458004702	0.782116862751127	0.833143731648316	ENSMUSG00000021898	Asb14
ENSMUSG00000068284	626.01336706907	0.029948681722991	0.108303337588919	0.276525935300955	0.782144142441241	0.833143731648316	ENSMUSG00000068284	Usf3
ENSMUSG00000028370	3.76533808626408	0.292955885744412	1.05982109730757	0.276420130235806	0.782225397117299	0.833186577521185	ENSMUSG00000028370	Pappa
ENSMUSG00000028197	1.98804806254234	0.409167105523193	1.48147000112639	0.276189936490172	0.782402186259643	0.833200062627874	ENSMUSG00000028197	Col24a1
ENSMUSG00000037638	102.092692968074	0.0596954881594796	0.216115174321866	0.276220715860393	0.782378547005917	0.833200062627874	ENSMUSG00000037638	Zbtb42
ENSMUSG00000103088	0.920137586863446	0.69704870825175	2.52302209233734	0.276275309030688	0.782336618708549	0.833200062627874	ENSMUSG00000103088	Pcdhgb6
ENSMUSG00000103553	0.920137177799676	0.697048606134963	2.5230224181578	0.276275232878793	0.7823366771938	0.833200062627874	ENSMUSG00000103553	Gm38218
ENSMUSG00000070997	17.645672248153	0.143412465862823	0.522290625409175	0.274583649190467	0.783636129707559	0.834449967346561	ENSMUSG00000070997	1700055D18Rik
ENSMUSG00000097520	24.3976546604129	0.127180824405331	0.463225159582329	0.274555087897222	0.783658075312662	0.834449967346561	ENSMUSG00000097520	4930488L21Rik
ENSMUSG00000045962	6031.99380591475	-0.0163422279580074	0.0596758325263617	-0.273850020454901	0.784199881618868	0.834983105036586	ENSMUSG00000045962	Wnk1
ENSMUSG00000090551	7.97641482346131	0.24381493800148	0.891053082728369	0.273625604049232	0.784372355486068	0.835122957765316	ENSMUSG00000090551	A730015C16Rik
ENSMUSG00000048047	627.351155103799	0.0257073743147874	0.0940186191782171	0.273428545744304	0.784523812184408	0.835152845620792	ENSMUSG00000048047	Zbtb33
ENSMUSG00000083378	1.79326066700918	-0.485525638549039	1.77558444859891	-0.273445534472979	0.784510754525581	0.835152845620792	ENSMUSG00000083378	Gm13196
ENSMUSG00000085628	6.47936781541148	0.227861567962378	0.833229125737399	0.273468078496084	0.784493427121228	0.835152845620792	ENSMUSG00000085628	Appbp2os
ENSMUSG00000021552	558.472176509308	-0.0255935016712192	0.093772754142733	-0.272931107816914	0.784906173421532	0.835516080808221	ENSMUSG00000021552	Gkap1
ENSMUSG00000089900	1.65788880638717	0.429426800151179	1.57435259258467	0.272764056904289	0.785034590626409	0.835608974013727	ENSMUSG00000089900	Tbc1d22bos
ENSMUSG00000050619	394.12944872755	0.0307676054654029	0.112908941195706	0.272499282515395	0.785238142877022	0.835781828769305	ENSMUSG00000050619	Zscan29
ENSMUSG00000015653	287.626978209446	-0.0355991112724376	0.13085535186307	-0.272049333600734	0.785584086576476	0.836106214268144	ENSMUSG00000015653	Steap2
ENSMUSG00000026577	634.153771617349	0.0270029175014439	0.0994145975180076	0.271619240791602	0.785914803475999	0.836414360554698	ENSMUSG00000026577	Blzf1
ENSMUSG00000034194	440.780305679529	0.0336215447033465	0.123814167132573	0.271548446207667	0.785969244187917	0.836428461426541	ENSMUSG00000034194	R3hcc1
ENSMUSG00000028451	1.21055976578142	-0.637686380314458	2.34926289171552	-0.271441047557175	0.786051835258046	0.836472516861434	ENSMUSG00000028451	1700022I11Rik
ENSMUSG00000097658	1.55753067113576	0.524212345102138	1.93272324278039	0.271229906847921	0.786214212446838	0.836601467166876	ENSMUSG00000097658	Gm16755
ENSMUSG00000104675	5.70183457017064	-0.262349106343244	0.967635484831779	-0.271123899914494	0.786295740297853	0.836644377619378	ENSMUSG00000104675	Gm43689
ENSMUSG00000035629	1383.19740894756	0.0172991808116397	0.0639329716545984	0.270583086691161	0.786711705581707	0.837043117293275	ENSMUSG00000035629	Rubcn
ENSMUSG00000036188	783.153573901726	-0.0213187850548351	0.0788203314354916	-0.270473171916093	0.786796253732667	0.837066175379998	ENSMUSG00000036188	Ankmy2
ENSMUSG00000054383	30.6240219534884	-0.108176435034614	0.39999017180188	-0.270447732621278	0.786815822391314	0.837066175379998	ENSMUSG00000054383	Pnma1
ENSMUSG00000073627	23.2815708414614	0.119907608451808	0.443608319270067	0.27030063063089	0.786928980236701	0.837142700790363	ENSMUSG00000073627	C130036L24Rik
ENSMUSG00000037553	600.785187890565	-0.0375262380032944	0.138891490990589	-0.270183851693528	0.787018815351808	0.837194408535481	ENSMUSG00000037553	Zdhhc18
ENSMUSG00000024349	5.99863666100788	-0.249333760867704	0.923083470787437	-0.270109658290176	0.78707589195351	0.83721126568926	ENSMUSG00000024349	Tmem173
ENSMUSG00000078308	4.50645587319194	0.275499913165191	1.02307000177594	0.269287451188044	0.787708488137387	0.837840268195368	ENSMUSG00000078308	Gm47854
ENSMUSG00000001175	15052.3863893718	0.00947980381863015	0.035217707468581	0.269177198063997	0.787793326215343	0.837842732002764	ENSMUSG00000001175	Calm1
ENSMUSG00000033177	1.22187684110182	0.544042628036485	2.02091326958844	0.269206321826607	0.787770915684597	0.837842732002764	ENSMUSG00000033177	Tmprss7
ENSMUSG00000019774	252.032640686079	0.0443017765072991	0.16465744819672	0.26905419094295	0.787887981268746	0.837899515431191	ENSMUSG00000019774	Mtrf1l
ENSMUSG00000112666	2.9582122664621	0.335184406782022	1.24978066822977	0.268194584299971	0.788549543450783	0.838559153145409	ENSMUSG00000112666	Gm48485
ENSMUSG00000085211	1.77867974215461	0.47627116317515	1.77856242991294	0.267784338162626	0.7888653269279	0.8388160444811	ENSMUSG00000085211	B430219N15Rik
ENSMUSG00000095315	1.26744218519683	0.502150587411618	1.87528167809606	0.267773419469145	0.788873731973582	0.8388160444811	ENSMUSG00000095315	Gm10130
ENSMUSG00000001138	432.638001421972	-0.0386789486024884	0.144776536737611	-0.26716310166052	0.789343584474202	0.839271694749877	ENSMUSG00000001138	Cnnm3
ENSMUSG00000090231	45.583511980228	-0.0847623807464973	0.317486951096764	-0.266979100884885	0.78948525230994	0.839378372344397	ENSMUSG00000090231	Cfb
ENSMUSG00000040606	350.040394550873	0.0396677063375402	0.148686875961235	0.266786870603713	0.789633263727481	0.839474514320823	ENSMUSG00000040606	Kazn
ENSMUSG00000081277	3.63632760541998	-0.301941107800565	1.13200251008268	-0.266731835937812	0.789675640129313	0.839474514320823	ENSMUSG00000081277	Gm15285
ENSMUSG00000097379	8.93498270827522	0.195333236946777	0.732406479975654	0.26670058538159	0.789699703169327	0.839474514320823	ENSMUSG00000097379	Gm26873
ENSMUSG00000020412	1127.48314512124	-0.0179090050530626	0.0671996251217275	-0.26650453809261	0.789850664857413	0.839591038087977	ENSMUSG00000020412	Ascc2
ENSMUSG00000038383	1028.49895350225	-0.0183519763564531	0.0690521397600448	-0.265769843197125	0.79041646981968	0.840102942517733	ENSMUSG00000038383	Pigu
ENSMUSG00000080836	3.36897864119941	-0.307247475974473	1.15629131097265	-0.265718053105512	0.790456358699094	0.840102942517733	ENSMUSG00000080836	Gm6444
ENSMUSG00000087390	6.04808768396073	-0.23197316217853	0.872699266495351	-0.265811111667487	0.79038468511665	0.840102942517733	ENSMUSG00000087390	Gm7598
ENSMUSG00000043088	4.95632608031734	-0.259001076393311	0.975696071659898	-0.265452617793866	0.790660806363537	0.840276251322447	ENSMUSG00000043088	Il17re
ENSMUSG00000106491	4.96321738658245	0.256996313680494	0.968920533043101	0.265239826091148	0.790824716462845	0.84040646286867	ENSMUSG00000106491	Gm42446
ENSMUSG00000097532	3.6774493590865	0.298077518059789	1.12491880973631	0.264976916982712	0.791027243986682	0.840577697231335	ENSMUSG00000097532	Gm4349
ENSMUSG00000020536	749.156756576247	-0.0215139299458185	0.0813527599241207	-0.264452367269223	0.791431364010215	0.840919118706056	ENSMUSG00000020536	Llgl1
ENSMUSG00000103472	3.55552864445126	0.334088462812863	1.26317619830864	0.264482867283438	0.791407864860533	0.840919118706056	ENSMUSG00000103472	Pcdhga7
ENSMUSG00000112273	1.49411406743296	-0.52170548626008	1.97719952733324	-0.26386081882375	0.791887167997098	0.841359398982266	ENSMUSG00000112273	Gm29783
ENSMUSG00000011884	1637.16420154653	-0.015314627617131	0.0580930017852439	-0.263622590441195	0.792070749477881	0.84151041902882	ENSMUSG00000011884	Gltp
ENSMUSG00000105686	1.71603241349109	-0.448564037168817	1.70302189710757	-0.26339299449447	0.792247689616878	0.841654367759774	ENSMUSG00000105686	Gm35394
ENSMUSG00000051029	1.49773014061866	0.502503650873596	1.9091543584624	0.263207450275684	0.792390688721995	0.841738791126974	ENSMUSG00000051029	Serpinb1b
ENSMUSG00000083007	2.06080618715317	-0.383959159958834	1.45890943665561	-0.263182312974147	0.792410062601361	0.841738791126974	ENSMUSG00000083007	Gm13623
ENSMUSG00000063820	1.89708349253832	0.433378127551144	1.64703708071674	0.263125908108001	0.792453535557128	0.841740937020613	ENSMUSG00000063820	Arl9
ENSMUSG00000108520	3.46103558911932	0.303150655567081	1.15339987247465	0.262832225667464	0.792679896020323	0.84192674548517	ENSMUSG00000108520	Gm44684
ENSMUSG00000109509	9.49627644272642	-0.237841778049439	0.905059320191003	-0.262791369298584	0.792711388108488	0.84192674548517	ENSMUSG00000109509	Rps12-ps4
ENSMUSG00000078184	8.49391118829828	-0.194020392595405	0.738499234081761	-0.262722537331602	0.792764444551656	0.841939059156168	ENSMUSG00000078184	Rbm8a2
ENSMUSG00000102549	1.71619062799345	-0.446622992721882	1.7030222523066	-0.262253174975823	0.793126259824377	0.842279265310068	ENSMUSG00000102549	Gm38137
ENSMUSG00000021987	2304.7857354899	0.0139279850895017	0.0532374952417395	0.261619841922649	0.793614545042599	0.842665600901224	ENSMUSG00000021987	Mtmr6
ENSMUSG00000060149	115.34248099906	-0.054613452346277	0.20867944384329	-0.26170978482811	0.793545196197387	0.842665600901224	ENSMUSG00000060149	BC002059
ENSMUSG00000112673	1.45258168701759	-0.565703616236242	2.16196059281164	-0.26166231619446	0.793581795822644	0.842665600901224	ENSMUSG00000112673	Gm7413
ENSMUSG00000022546	246.007091557354	0.039980631693198	0.153025847366564	0.261267180553013	0.793886473930736	0.842866189461337	ENSMUSG00000022546	Gpt
ENSMUSG00000101945	1.27372373664915	0.489529747942616	1.87332188619554	0.261316408861685	0.793848513634265	0.842866189461337	ENSMUSG00000101945	Gm29138
ENSMUSG00000089648	2.65652395238207	-0.328202976636241	1.25755260533421	-0.260985485015967	0.794103700736435	0.843052739433997	ENSMUSG00000089648	Gm15790
ENSMUSG00000082535	1.27064741492427	0.489120006919932	1.8745619861859	0.260924957683115	0.794150377892389	0.843058216932395	ENSMUSG00000082535	Gm7860
ENSMUSG00000049691	27.4120339158354	-0.115671197422938	0.443957636057331	-0.260545574686321	0.794442965297436	0.843262810741357	ENSMUSG00000049691	Nkx3-2
ENSMUSG00000108702	4.77504925959933	-0.315257805168492	1.21013988970581	-0.26051352232107	0.794467686018561	0.843262810741357	ENSMUSG00000108702	Gm9333
ENSMUSG00000108883	3.22699950437552	0.311644041468116	1.19586518546163	0.260601316316283	0.794399974475444	0.843262810741357	ENSMUSG00000108883	Gm44623
ENSMUSG00000097576	2.40173726618895	-0.351221248303547	1.34847199646602	-0.26045868896351	0.794509977296309	0.843263621104895	ENSMUSG00000097576	D930030I03Rik
ENSMUSG00000027196	2.1104477691896	0.381121715014643	1.46375594569306	0.260372445376602	0.79457649553737	0.843283564163515	ENSMUSG00000027196	Alkbh3os1
ENSMUSG00000042485	1.27092178796895	0.487949358427149	1.87450259370256	0.260308713397585	0.794625651910275	0.843283564163515	ENSMUSG00000042485	Mustn1
ENSMUSG00000083833	11.4819618598908	-0.166762947772353	0.640723690708972	-0.260272798072796	0.794653353701805	0.843283564163515	ENSMUSG00000083833	Gm13841
ENSMUSG00000033847	36.0906440217578	-0.0971815227785919	0.373509423321771	-0.260184928975331	0.794721128966072	0.843311415383835	ENSMUSG00000033847	Pla2g4c
ENSMUSG00000022389	1262.6633276891	0.0201072505507193	0.0773425975072208	0.259976406259721	0.794881973078784	0.84336578797671	ENSMUSG00000022389	Tef
ENSMUSG00000083392	2.19193892179762	-0.430213382000889	1.65494075903138	-0.259956968038354	0.79489696720606	0.84336578797671	ENSMUSG00000083392	Gm6335
ENSMUSG00000097440	2.9853517451393	-0.31187812837763	1.19929494236903	-0.260051232903192	0.794824254502272	0.84336578797671	ENSMUSG00000097440	Gm6277
ENSMUSG00000034285	573.639652592222	-0.0250250370608765	0.096371380352227	-0.259672912947938	0.795116088393102	0.843554194927394	ENSMUSG00000034285	Nipsnap1
ENSMUSG00000010538	9.12701269337382	-0.179980931597741	0.693352153241564	-0.259580836024368	0.795187120355013	0.843585479647296	ENSMUSG00000010538	Tsacc
ENSMUSG00000079356	1.75251755201015	-0.409767359134728	1.57899133046287	-0.259512101953471	0.79524014577792	0.843597659605393	ENSMUSG00000079356	Mettl4-ps1
ENSMUSG00000038975	891.335231561146	-0.0210559661670327	0.0812772207418051	-0.259063560181537	0.795586199961938	0.843878763773235	ENSMUSG00000038975	Rabggtb
ENSMUSG00000055945	2.13168806211375	-0.408291437379244	1.57604423264197	-0.2590609000198	0.795588252421688	0.843878763773235	ENSMUSG00000055945	Prr18
ENSMUSG00000083595	0.939012470575062	0.740262373494376	2.86040667224749	0.258796198693221	0.795792490991139	0.844051309588199	ENSMUSG00000083595	Gm9200
ENSMUSG00000052861	1.97689264515088	0.441203965948107	1.70657938958408	0.258531169801386	0.795996996321337	0.844224120301947	ENSMUSG00000052861	Dnah6
ENSMUSG00000019461	590.996755391008	0.0256688248026138	0.0993404960501193	0.258392355818953	0.796104115516311	0.844283158727711	ENSMUSG00000019461	Plscr3
ENSMUSG00000032281	1.34510546608926	0.465828093940579	1.80336921578107	0.25830988455618	0.79616775829716	0.844283158727711	ENSMUSG00000032281	Acsbg1
ENSMUSG00000095512	0.939257359513254	0.738752711666411	2.8600857944681	0.258297395517046	0.796177396162559	0.844283158727711	ENSMUSG00000095512	Gm17222
ENSMUSG00000020728	203.85094340148	0.0405495051745271	0.15733343211011	0.257729743962798	0.796615489025339	0.844703609407234	ENSMUSG00000020728	Cep112
ENSMUSG00000036872	2.18776673648994	-0.45284380571414	1.7601861135231	-0.25727041148379	0.796970032082384	0.845035427469317	ENSMUSG00000036872	Abcc12
ENSMUSG00000046085	1.17499509133205	-0.52199387341265	2.03003237483283	-0.257135738269019	0.797073989684954	0.845101526448553	ENSMUSG00000046085	4931422A03Rik
ENSMUSG00000033854	3.73783673991138	0.282633056854862	1.1009730958854	0.256712046744039	0.797401071177369	0.845349277223976	ENSMUSG00000033854	Kcnk10
ENSMUSG00000105679	4.63628504275462	-0.269390801780058	1.04955573021361	-0.25667126959064	0.797432552212413	0.845349277223976	ENSMUSG00000105679	Gm43338
ENSMUSG00000109784	1.29173087025413	0.52332053112773	2.03845322876218	0.256724325946643	0.797391591374516	0.845349277223976	ENSMUSG00000109784	Gm45493
ENSMUSG00000074930	2.99290317109136	0.307036654438659	1.19778313816773	0.256337432590959	0.797690295543992	0.845578364027788	ENSMUSG00000074930	Gm13981
ENSMUSG00000113425	2.14993843421112	0.423551742709458	1.65289504506123	0.256248419386948	0.797759023107445	0.845607074344614	ENSMUSG00000113425	Gm48653
ENSMUSG00000005374	1948.10662367295	-0.0165925284200428	0.0647899085204617	-0.256097420091318	0.797875614043575	0.845686513141708	ENSMUSG00000005374	Tbl2
ENSMUSG00000092233	0.94040316115373	0.731683611060117	2.858595612187	0.255959117806221	0.797982405205613	0.845755557184883	ENSMUSG00000092233	Gm20403
ENSMUSG00000024409	3.22176450108563	0.304448910994807	1.19068797932083	0.255691597028187	0.798188984137484	0.845929168480844	ENSMUSG00000024409	Psors1c2
ENSMUSG00000028834	1.82406984277513	-0.442246399525871	1.72996387852725	-0.255639094558647	0.798229528083396	0.845929168480844	ENSMUSG00000028834	Trim63
ENSMUSG00000059674	251.763589835479	0.0374810694051695	0.146821581409192	0.25528310651218	0.79850444683586	0.846176354109642	ENSMUSG00000059674	Cdh24
ENSMUSG00000034190	1477.83211429672	0.0160395420851806	0.0629144099399781	0.254942263632174	0.798767692850134	0.846411144967636	ENSMUSG00000034190	Chmp7
ENSMUSG00000090475	1.81480272373079	0.419595806445253	1.64910116416229	0.254439094194927	0.799156351687204	0.846734614002628	ENSMUSG00000090475	Gm6245
ENSMUSG00000104784	16.7734022735388	-0.145228268478957	0.570729765370821	-0.254460652467631	0.799139698595195	0.846734614002628	ENSMUSG00000104784	Gm42984
ENSMUSG00000082724	14.0693983253234	0.248775732714918	0.980037077571735	0.253843184516362	0.799616709427582	0.847178174978424	ENSMUSG00000082724	Gm14416
ENSMUSG00000046909	183.965855076664	-0.0435737545789867	0.171839477981761	-0.253572433359065	0.799825895672387	0.847311385513538	ENSMUSG00000046909	Tefm
ENSMUSG00000093587	10.4216814863829	0.169883591769768	0.669905387777562	0.253593410158058	0.799809688181832	0.847311385513538	ENSMUSG00000093587	Gm20554
ENSMUSG00000029607	3.49032712922192	0.329933305215703	1.30240447581904	0.253326298658654	0.800016075351181	0.84742928935095	ENSMUSG00000029607	Ankrd61
ENSMUSG00000082107	2.32612979773268	-0.344945821782783	1.36169793323299	-0.253320368169908	0.800020657778869	0.84742928935095	ENSMUSG00000082107	Gm16216
ENSMUSG00000110575	23.3902129535671	0.11205784338256	0.442651863759055	0.253151183937081	0.800151387595292	0.847479348868662	ENSMUSG00000110575	6330537M06Rik
ENSMUSG00000113637	15.2160625232856	0.157128308947689	0.620671477781695	0.253158578366244	0.800145673752154	0.847479348868662	ENSMUSG00000113637	Gm7049
ENSMUSG00000009549	2008.26601526696	-0.0132053558796663	0.0521902527005567	-0.253023413307318	0.800250120547976	0.847539714590685	ENSMUSG00000009549	Srp14
ENSMUSG00000095180	12.0200241061242	0.159198137811784	0.629676546358451	0.252825262005484	0.800403245485775	0.847657677210501	ENSMUSG00000095180	Rhox5
ENSMUSG00000024827	5.09204737755054	-0.266810688614213	1.05928972098281	-0.251876973153924	0.801136158644125	0.848345371163309	ENSMUSG00000024827	Gldc
ENSMUSG00000085016	33.364204910557	-0.0934223020008471	0.370881961931715	-0.251892277301013	0.801124328988605	0.848345371163309	ENSMUSG00000085016	Gm11335
ENSMUSG00000033569	83.1586643633232	0.0618561187878524	0.24577291403107	0.251679966572853	0.801288443007012	0.848462383256004	ENSMUSG00000033569	Adgrb3
ENSMUSG00000023990	150.501315436228	-0.0447624795760585	0.178372886348076	-0.250948899759962	0.801853617210968	0.849016558091872	ENSMUSG00000023990	Tfeb
ENSMUSG00000069939	62.5523051616711	-0.213219375466238	0.850470410702785	-0.250707576398859	0.802040202607407	0.84916983962386	ENSMUSG00000069939	Gm12070
ENSMUSG00000098041	7.92449973287879	-0.190987091313022	0.76228027091602	-0.250547073825636	0.802164305573567	0.849212678639114	ENSMUSG00000098041	Gm26981
ENSMUSG00000108521	3.21386659805836	0.29170155596531	1.16403465778797	0.250595249904013	0.802127054592109	0.849212678639114	ENSMUSG00000108521	Gm44639
ENSMUSG00000082348	3.24956883397349	0.3160941532323	1.26407775166021	0.250059106583554	0.802541639709186	0.849567851941128	ENSMUSG00000082348	Gm12807
ENSMUSG00000055210	96.2124427344255	0.0622103246712081	0.249557369515643	0.249282659101392	0.803142144041007	0.850140290745493	ENSMUSG00000055210	Foxd2
ENSMUSG00000112925	1.78966591294842	-0.453909835494201	1.82109055940362	-0.249251654812185	0.803166125168007	0.850140290745493	ENSMUSG00000112925	Gm31763
ENSMUSG00000020774	6.27270859196425	-0.207295103345074	0.833963908113947	-0.248566036645258	0.803696482869314	0.850391369972606	ENSMUSG00000020774	Aspa
ENSMUSG00000037124	3.98525136026509	-0.279001372184895	1.12175780545057	-0.248718012773558	0.803578914424143	0.850391369972606	ENSMUSG00000037124	Trim58
ENSMUSG00000043421	97.8024342417694	0.0531284584358194	0.213506620344788	0.248837522461942	0.803486465076602	0.850391369972606	ENSMUSG00000043421	Hilpda
ENSMUSG00000043618	5.01637077382141	0.256518170295601	1.03114450600437	0.248770340919135	0.803538434498134	0.850391369972606	ENSMUSG00000043618	Eif5al3-ps
ENSMUSG00000074236	1.28062474222971	0.51502231028445	2.07136681404973	0.248638873033565	0.803640136222823	0.850391369972606	ENSMUSG00000074236	Gm9387
ENSMUSG00000096056	31.3023854514931	-0.101185680681622	0.407011283462707	-0.248606573804959	0.803665122964863	0.850391369972606	ENSMUSG00000096056	Gm21986
ENSMUSG00000113843	0.956616553524132	0.574648114000523	2.31141508535574	0.24861311914129	0.803660059464553	0.850391369972606	ENSMUSG00000113843	Gm6129
ENSMUSG00000072763	77.9306266565598	0.0608709805773954	0.245062248078998	0.248389872591772	0.803832768605371	0.850491256737217	ENSMUSG00000072763	5430403G16Rik
ENSMUSG00000082289	2.05351534431248	-0.387815605735951	1.56841491798994	-0.247265950666275	0.804702408166111	0.851367014027043	ENSMUSG00000082289	Gm15596
ENSMUSG00000104729	1.73450916356887	-0.424403946956535	1.71690349878672	-0.247191497516574	0.8047600251677	0.851383613163244	ENSMUSG00000104729	Gm44471
ENSMUSG00000064177	2.11409900372919	0.411165854090811	1.66616316592806	0.246774063008284	0.805083084519898	0.851681016632511	ENSMUSG00000064177	Ghrl
ENSMUSG00000031536	477.954766006331	0.0256226110238371	0.103858882961512	0.24670601390285	0.805135751985146	0.851692361940528	ENSMUSG00000031536	Polb
ENSMUSG00000109118	27.1715837536047	-0.100529099629428	0.40758733549072	-0.246644316139987	0.805183504512798	0.851698507195753	ENSMUSG00000109118	Gm32031
ENSMUSG00000108603	0.956141656613482	0.569608687589936	2.3116068685801	0.246412439473248	0.805362977758203	0.851843974703514	ENSMUSG00000108603	5330411O13Rik
ENSMUSG00000047143	6.60645788531113	0.206875606303499	0.839981140561496	0.246286013237404	0.805460836369817	0.851903106585005	ENSMUSG00000047143	Dmrta2
ENSMUSG00000112280	85.6094403932765	0.0639240719244442	0.260135667508363	0.245733591770491	0.805888466870224	0.85231100043056	ENSMUSG00000112280	A830082N09Rik
ENSMUSG00000025577	726.341981302837	-0.0203614443281407	0.0833834890072734	-0.244190361551849	0.807083391525354	0.853530303021397	ENSMUSG00000025577	Cbx2
ENSMUSG00000109905	3.52082335482155	0.28726892873219	1.17823857480501	0.243812191244656	0.807376277969893	0.853795578609345	ENSMUSG00000109905	Gm7380
ENSMUSG00000039545	11.8194777695728	0.164556411366026	0.675458549472009	0.243621775895288	0.807523761630991	0.853862606940164	ENSMUSG00000039545	Flicr
ENSMUSG00000096617	50.4436044973378	0.124324103194451	0.510267528828152	0.243644943427942	0.807505817162878	0.853862606940164	ENSMUSG00000096617	Gm5559
ENSMUSG00000105827	2.89262426955963	0.313879281472173	1.28897574511445	0.243510618925032	0.807609859938108	0.853909180729144	ENSMUSG00000105827	Hist2h2bb
ENSMUSG00000082045	60.068588303332	-0.071645720045185	0.29435321503127	-0.243400501120988	0.807695155641324	0.853954901096153	ENSMUSG00000082045	Gm11585
ENSMUSG00000024131	13.2934569029077	-0.165193866214221	0.681769912271723	-0.242301490929365	0.808546558596854	0.854810559632828	ENSMUSG00000024131	Slc3a1
ENSMUSG00000109885	4.33273352577993	0.26351128252828	1.08802491334645	0.242192324179229	0.808631142450724	0.854855475770741	ENSMUSG00000109885	Gm6842
ENSMUSG00000045251	205.300752063718	0.0417260105573291	0.172487396247165	0.241907591309095	0.808851767796757	0.85502793558942	ENSMUSG00000045251	Zfp688
ENSMUSG00000099632	133.531518636817	-0.045989187414959	0.190137665688607	-0.24187310414485	0.808878491218002	0.85502793558942	ENSMUSG00000099632	2900093K20Rik
ENSMUSG00000038331	92.7444840075809	0.0574806378405771	0.237828170519179	0.241689778444231	0.809020550417566	0.855133584757644	ENSMUSG00000038331	Satb2
ENSMUSG00000110791	2.6864264495588	-0.303545785521652	1.25824066715912	-0.241246204676411	0.809364302038059	0.855452400436436	ENSMUSG00000110791	Gm47508
ENSMUSG00000041057	877.834698259503	0.0180735190152078	0.074956947741631	0.24111866290908	0.80946314853011	0.855512345497965	ENSMUSG00000041057	Wdr43
ENSMUSG00000095366	4.15360070976672	0.26234116657548	1.08873182677721	0.240960317429172	0.809585872520841	0.855552991278075	ENSMUSG00000095366	Gm21860
ENSMUSG00000096850	4.15360070976672	0.26234116657548	1.08873182677721	0.240960317429172	0.809585872520841	0.855552991278075	ENSMUSG00000096850	Gm21748
ENSMUSG00000094191	2.94794958173419	0.322778771171988	1.34443695461281	0.240084721016127	0.810264578725203	0.856225673167879	ENSMUSG00000094191	Rpl31-ps14
ENSMUSG00000024959	812.456429811506	0.0212910985271185	0.0887302986937404	0.239952968045407	0.810366717544258	0.856289044411392	ENSMUSG00000024959	Bad
ENSMUSG00000021631	5.38669905438443	-0.227971881176432	0.951390040893803	-0.239619789337146	0.810625021986195	0.856517415779565	ENSMUSG00000021631	Mrps36-ps1
ENSMUSG00000021051	1111.96122536647	0.0167146443585575	0.0698432956640972	0.239316375317461	0.810860268612376	0.856721401448718	ENSMUSG00000021051	Ppp2r5e
ENSMUSG00000109383	5.50323727047358	0.224820376706958	0.942677461075864	0.238491303749188	0.811500059401124	0.857352768272593	ENSMUSG00000109383	Gm36584
ENSMUSG00000092202	1.31725228521002	0.417516170279796	1.7534411038093	0.238112457483034	0.8117938729096	0.857618562161299	ENSMUSG00000092202	Stk19-ps1
ENSMUSG00000021456	4.72243969048402	0.25033218972173	1.05204522183563	0.237948126683135	0.811921327596573	0.857663969108672	ENSMUSG00000021456	Fbp2
ENSMUSG00000083337	7.14553531721594	-0.19592331973078	0.823352041540212	-0.237958139223501	0.811913561744799	0.857663969108672	ENSMUSG00000083337	Gm11539
ENSMUSG00000031129	121.326910022806	0.049922738970229	0.21013886174099	0.237570235969785	0.812214437889126	0.857884336841436	ENSMUSG00000031129	Slc9a9
ENSMUSG00000082935	8.86036020756862	-0.172750995633956	0.727114494215976	-0.23758431032272	0.812203520669037	0.857884336841436	ENSMUSG00000082935	Gm7658
ENSMUSG00000008601	2.49630121314059	-0.319679890727757	1.34779473958719	-0.23718737084971	0.81251143340888	0.858108761990988	ENSMUSG00000008601	Rab25
ENSMUSG00000034271	2.26265672805302	-0.352106995387616	1.48425644706627	-0.23722786994362	0.812480016240067	0.858108761990988	ENSMUSG00000034271	Jdp2
ENSMUSG00000094242	6.44330495742364	0.203490899149765	0.858182636946582	0.23711840625649	0.812564933380961	0.858120633307354	ENSMUSG00000094242	Gm5456
ENSMUSG00000103206	1.99435929033328	-0.372814807784021	1.57271150256008	-0.237052254769644	0.812616251879753	0.858130199733229	ENSMUSG00000103206	Gm8515
ENSMUSG00000021143	1054.52600825262	0.017833946261176	0.0753441947990831	0.236699672864419	0.81288978876645	0.858374417612664	ENSMUSG00000021143	Pacs2
ENSMUSG00000068165	10.9850418050284	0.800955441963168	3.39110345351072	0.236193160410355	0.813282786598387	0.85874474882569	ENSMUSG00000068165	Gm10233
ENSMUSG00000031072	394.187877751369	0.0328557908496875	0.139254997971184	0.235939760355936	0.813479414759992	0.858907705704888	ENSMUSG00000031072	LTO1
ENSMUSG00000025423	1496.04891756548	-0.0138853760930505	0.0588730839771407	-0.235852704751154	0.813546969091188	0.858934370839997	ENSMUSG00000025423	Pias2
ENSMUSG00000108563	1.72150303484211	-0.430309947052349	1.82531048679049	-0.235746164921772	0.813629644884983	0.85897699745422	ENSMUSG00000108563	Gm44686
ENSMUSG00000083569	1.33714591492146	0.443074579906406	1.88338577493929	0.235254288209057	0.814011372216027	0.859335322288466	ENSMUSG00000083569	Gm13666
ENSMUSG00000091931	139.049304961435	0.0456857951360669	0.194703498919081	0.234642907753055	0.814485903551007	0.859710953123084	ENSMUSG00000091931	Gon7
ENSMUSG00000097680	2.6836642325756	-0.303272494335778	1.29197168682484	-0.234736176828382	0.814413507072765	0.859710953123084	ENSMUSG00000097680	Gm26642
ENSMUSG00000109882	1.24225458762808	0.447783720825468	1.90844945684369	0.234632213716595	0.814494204480543	0.859710953123084	ENSMUSG00000109882	Gm18706
ENSMUSG00000095982	1.38780275302616	-0.527277983029053	2.2483098303574	-0.234521939952215	0.814579802443482	0.85975661252754	ENSMUSG00000095982	NA
ENSMUSG00000087289	11.8335582122908	0.148999999724331	0.635886116220586	0.234318686827003	0.814737579709321	0.859844896010128	ENSMUSG00000087289	4933424M12Rik
ENSMUSG00000097755	57.0144905255108	0.0710028852255908	0.303036035824443	0.234305088609081	0.814748135729877	0.859844896010128	ENSMUSG00000097755	2010110K18Rik
ENSMUSG00000039741	260.760332287965	-0.0336139682581396	0.143544960220418	-0.234170312956471	0.814852761151635	0.859865933999122	ENSMUSG00000039741	Bahcc1
ENSMUSG00000073478	57.7384657919332	-0.070375827695189	0.300525256920622	-0.234176083622074	0.814848281355528	0.859865933999122	ENSMUSG00000073478	D730003I15Rik
ENSMUSG00000028689	104.961914095923	0.0603472832795735	0.258239870591459	0.233686932778263	0.815228033040539	0.860172535147893	ENSMUSG00000028689	Ccdc163
ENSMUSG00000030291	415.948467277574	0.0248911768793906	0.106494210759472	0.233732676188473	0.815192518356242	0.860172535147893	ENSMUSG00000030291	Med21
ENSMUSG00000100701	3.26280948384762	-0.275339138873888	1.17896215154404	-0.233543662545306	0.815339268941581	0.860245203945118	ENSMUSG00000100701	Gm19587
ENSMUSG00000028310	2.06836590167052	0.341955268716942	1.46497400822693	0.233420706986341	0.815434735371098	0.860301228058686	ENSMUSG00000028310	Ppp3r2
ENSMUSG00000046178	45.5905238986767	0.0800902380186438	0.343234775627154	0.233339520659887	0.815497772402132	0.860323034413845	ENSMUSG00000046178	Nxph1
ENSMUSG00000043621	50.5802976087072	-0.069235720084694	0.296945367537143	-0.233159791846336	0.815637326882943	0.860425557674946	ENSMUSG00000043621	Ubxn10
ENSMUSG00000107142	1.51879049557356	0.477345459217135	2.04976297702759	0.232878369141658	0.815855855619745	0.860611376842314	ENSMUSG00000107142	4930566F21Rik
ENSMUSG00000031402	536.250301471503	-0.0261413352172122	0.112391417646905	-0.232591916398272	0.816078304961634	0.860801312168248	ENSMUSG00000031402	Mpp1
ENSMUSG00000107632	1.26418606138802	0.475569825029531	2.04569335581694	0.232473661644961	0.81617014185648	0.86080875191075	ENSMUSG00000107632	Gm44070
ENSMUSG00000109398	48.6828425805579	-0.071135413578362	0.305985800514752	-0.232479459696145	0.816165639018635	0.86080875191075	ENSMUSG00000109398	Gm3854
ENSMUSG00000027447	1125.94252443675	0.0171280814342294	0.0737057769943979	0.232384517641423	0.816239372949695	0.860837057604472	ENSMUSG00000027447	Cst3
ENSMUSG00000043183	394.835746758548	0.0277511085254024	0.119502830155889	0.232221349814073	0.816366096203715	0.860925990626468	ENSMUSG00000043183	Simc1
ENSMUSG00000104786	1.38961083372067	-0.521453976589563	2.24777398797732	-0.231986836478519	0.81654823790169	0.861073354737834	ENSMUSG00000104786	Gm43573
ENSMUSG00000031504	60.5346491084814	0.0637430981509185	0.275025458517701	0.231771627595763	0.816715394946831	0.861204902621922	ENSMUSG00000031504	Rab20
ENSMUSG00000029917	1.05455011112264	0.556810936011781	2.40360741662634	0.23165635625859	0.816804931930269	0.861254592780976	ENSMUSG00000029917	C130060K24Rik
ENSMUSG00000041872	1.99332199271153	0.362766833093674	1.56691483291055	0.231516624563335	0.816913471696698	0.861324313633789	ENSMUSG00000041872	Il17f
ENSMUSG00000073179	2.13848590326918	0.332065349022028	1.43711313785905	0.231064166260928	0.817264953037479	0.861605427359901	ENSMUSG00000073179	Gm10478
ENSMUSG00000092187	13.5691764259528	0.143836246280942	0.622377763562087	0.231107624182645	0.817231192200722	0.861605427359901	ENSMUSG00000092187	Gm20457
ENSMUSG00000036826	1.74030992813061	0.547462293059361	2.37246036212309	0.230757192743757	0.817503438952785	0.861812108367525	ENSMUSG00000036826	Igflr1
ENSMUSG00000014852	2.05850455185902	-0.44196427748522	1.91598015518699	-0.230672680136443	0.817569099265739	0.861836584628049	ENSMUSG00000014852	Adamts13
ENSMUSG00000030208	3.12974537705489	0.296843761890316	1.2877973052069	0.230505034208489	0.817699352071189	0.861898932825879	ENSMUSG00000030208	Emp1
ENSMUSG00000112035	3.53315002840281	0.303261824776206	1.31574205331545	0.230487293472179	0.817713136062767	0.861898932825879	ENSMUSG00000112035	Gm49335
ENSMUSG00000092595	32.9051123391276	-0.10033843004339	0.43563674434371	-0.230325911085738	0.817838527665884	0.861986356419778	ENSMUSG00000092595	Gm20427
ENSMUSG00000061988	8.40212688716496	0.190649104540922	0.828289355166865	0.230172105136513	0.817958036833089	0.862067571284202	ENSMUSG00000061988	Rpl10a-ps2
ENSMUSG00000009681	2349.62085933785	0.0169694934268764	0.0737548368794005	0.230079736392393	0.818029810548732	0.862098470676903	ENSMUSG00000009681	Bcr
ENSMUSG00000089719	1.38125917196673	0.470751571967704	2.04849449695684	0.22980367907604	0.818244325740934	0.862279790258727	ENSMUSG00000089719	Gm15758
ENSMUSG00000001739	2.79887374404836	-0.316638564575506	1.37877126395115	-0.229652715322854	0.818361640537077	0.862322183255707	ENSMUSG00000001739	Cldn15
ENSMUSG00000091784	4.57583664113395	-0.23482280591864	1.02255760216365	-0.229642619077667	0.818369486532096	0.862322183255707	ENSMUSG00000091784	Gm17022
ENSMUSG00000039713	326.618090846782	-0.0279318744218836	0.121837549758944	-0.229255057058738	0.818670682509805	0.862594794470947	ENSMUSG00000039713	Plekhg5
ENSMUSG00000039963	270.998823997274	-0.0349900890823726	0.15284505950698	-0.228925221366246	0.818927037233818	0.862820132728165	ENSMUSG00000039963	Ccdc40
ENSMUSG00000086740	3.69710496644145	-0.278911836954752	1.22135901381007	-0.22836187705749	0.81936492415253	0.863236699690841	ENSMUSG00000086740	Gm17029
ENSMUSG00000012350	1.29485981435588	-0.441828947331204	1.93701984769791	-0.228097274200006	0.819570619118951	0.863399901189389	ENSMUSG00000012350	Ehf
ENSMUSG00000055424	1.08350504395915	-0.554955278484302	2.43344640845684	-0.228053215618677	0.819604870251485	0.863399901189389	ENSMUSG00000055424	Gm9970
ENSMUSG00000028713	1.0267689271969	0.466515709925824	2.04890533724914	0.227690221429247	0.819887074955724	0.863649568483427	ENSMUSG00000028713	Cyp4b1
ENSMUSG00000069310	2.02352412851558	0.39537791321927	1.73686406858283	0.227638950204015	0.819926936926204	0.863649568483427	ENSMUSG00000069310	Hist1h3c
ENSMUSG00000025591	184.333625915952	0.0368227340675482	0.162052334496308	0.227227421203161	0.820246906275344	0.863941785301475	ENSMUSG00000025591	Tma16
ENSMUSG00000090996	16.0651984926718	-0.583888842534794	2.57027231764482	-0.227170031177794	0.820291530172703	0.863943973635213	ENSMUSG00000090996	Gm20458
ENSMUSG00000108443	12.8149927271638	-0.134061959810023	0.590322756083513	-0.227099427268321	0.820346429388955	0.863956983308548	ENSMUSG00000108443	Gm44510
ENSMUSG00000107173	2.95126270110125	-0.279403445251908	1.23259710521024	-0.22667864793034	0.8206736314426	0.864256755527094	ENSMUSG00000107173	Gm43266
ENSMUSG00000040451	275.03273292904	-0.0341515064707919	0.15089046491097	-0.226333098588717	0.820942357270462	0.864405263507078	ENSMUSG00000040451	Sgms1
ENSMUSG00000080812	1.09866636034527	-0.609638285892341	2.69324255615158	-0.226358477998901	0.820922619567511	0.864405263507078	ENSMUSG00000080812	Gm13526
ENSMUSG00000086942	12.5935142443884	0.142214741639931	0.628050747025679	0.226438297085755	0.820860544576186	0.864405263507078	ENSMUSG00000086942	Gm15489
ENSMUSG00000031520	17.9646933385283	0.124125686266993	0.548879243823544	0.226143888047801	0.821089510892086	0.864515379455289	ENSMUSG00000031520	Vegfc
ENSMUSG00000072476	1.32707701370534	0.426110997020296	1.8854619925419	0.22599818967755	0.821202828335813	0.86454873363066	ENSMUSG00000072476	Gm9008
ENSMUSG00000111619	2.03237600506092	-0.330214089328841	1.46116519878021	-0.225993672450251	0.821206341685619	0.86454873363066	ENSMUSG00000111619	Gm48348
ENSMUSG00000028909	923.871411611184	0.0217736151496112	0.0963972153540585	0.225873901747458	0.821299496680126	0.864601979345048	ENSMUSG00000028909	Ptpru
ENSMUSG00000022665	2.41414073909984	-0.323562291984154	1.43328425297366	-0.225748864060184	0.821396750907089	0.864659534677001	ENSMUSG00000022665	Ccdc80
ENSMUSG00000019951	1159.06469889516	0.0152810242544204	0.06786680648778	0.225161976012115	0.821853268685067	0.865095250319784	ENSMUSG00000019951	Uhrf1bp1l
ENSMUSG00000023341	11.1369327758448	-0.173799147627415	0.77277006731114	-0.224904088524224	0.822053888592144	0.865261572763429	ENSMUSG00000023341	Mx2
ENSMUSG00000019917	969.181923697779	-0.017677366312108	0.0787421007460032	-0.224497011695554	0.822370591903102	0.865550056454901	ENSMUSG00000019917	2010-09-01
ENSMUSG00000097559	3.78829102135475	0.25617966983239	1.14142457375202	0.224438544362411	0.822416081513001	0.8655513034061	ENSMUSG00000097559	D430018E03Rik
ENSMUSG00000113948	20.8423020235603	-0.112912343291827	0.503206014364771	-0.224385917633284	0.822457027441185	0.8655513034061	ENSMUSG00000113948	Rpl17-ps3
ENSMUSG00000108466	3.57031298195303	0.260772029280208	1.16357766943779	0.224112266958686	0.822669947588347	0.865730511801875	ENSMUSG00000108466	Gm44771
ENSMUSG00000108434	1.25284464214891	0.458978578632258	2.04893408763736	0.224008464401853	0.822750716951597	0.865770640950362	ENSMUSG00000108434	Gm45768
ENSMUSG00000075591	1.05216309105449	0.54486311091262	2.43475227247402	0.223785851674745	0.822923939519741	0.865873684165901	ENSMUSG00000075591	Gm10874
ENSMUSG00000099980	9.54344422765548	0.161135377110164	0.720084017435666	0.223773022603657	0.82293392252131	0.865873684165901	ENSMUSG00000099980	Gm5619
ENSMUSG00000038188	12.9756773833415	-0.146168725316144	0.654065832352764	-0.223477084547217	0.823164216054211	0.866035938559962	ENSMUSG00000038188	Scarf1
ENSMUSG00000038195	4.38555515787107	-0.229481374798056	1.02742593105852	-0.223355638456225	0.823258727569337	0.866035938559962	ENSMUSG00000038195	Rilp
ENSMUSG00000038756	1.33710016498213	0.420797162201492	1.88384574677595	0.22337134710825	0.823246502671635	0.866035938559962	ENSMUSG00000038756	Ttll6
ENSMUSG00000084230	11.7922829620254	0.150071336077926	0.671826333071119	0.223378168866804	0.823241193808055	0.866035938559962	ENSMUSG00000084230	Gm14388
ENSMUSG00000114110	1.29512764554937	0.397839125075987	1.78166355850883	0.223296437296478	0.823304799897805	0.866039539304021	ENSMUSG00000114110	Gm46379
ENSMUSG00000084241	1.31659882819934	0.415301580885076	1.86038796501069	0.223233856967403	0.82335350267139	0.86604590651361	ENSMUSG00000084241	Gm13416
ENSMUSG00000037608	3779.72202841047	-0.0103998596784772	0.0466712041899832	-0.222832469377537	0.823665896375292	0.866286064846386	ENSMUSG00000037608	Bclaf1
ENSMUSG00000060572	3.63988342835932	-0.274438098157614	1.23190125249395	-0.222776052546438	0.82370980695627	0.866286064846386	ENSMUSG00000060572	Mfap2
ENSMUSG00000102634	1.75771770006672	-0.378521726773924	1.69876954703841	-0.22282111628021	0.823674732720529	0.866286064846386	ENSMUSG00000102634	Gm38225
ENSMUSG00000080006	2.28144072309762	-0.308161695604327	1.38675332429416	-0.222218104839358	0.824144100816854	0.866697918648663	ENSMUSG00000080006	Rps19-ps7
ENSMUSG00000097245	8.75550927086975	-0.156865940810911	0.706514317459907	-0.222027971598485	0.824292108534403	0.866808677156893	ENSMUSG00000097245	Gm5421
ENSMUSG00000054770	161.506958180952	0.0433437243753831	0.19533327464144	0.221896266547245	0.824394636953299	0.86687160157287	ENSMUSG00000054770	Kctd18
ENSMUSG00000095990	202.866164193609	-0.0403378111605592	0.182363042610546	-0.221195098431783	0.824940525628719	0.867400699741962	ENSMUSG00000095990	Zfp97
ENSMUSG00000028086	1053.66372235574	0.0165180751778586	0.0749691123042598	0.220331742902603	0.825612800269742	0.868062627363816	ENSMUSG00000028086	Fbxw7
ENSMUSG00000103672	7.45043524121199	0.189841441332372	0.862501907938502	0.220105532040061	0.825788966511656	0.868202897068742	ENSMUSG00000103672	Gm37621
ENSMUSG00000098449	29.2524221062565	-0.0966305733946468	0.439703185766321	-0.219763186901268	0.826055591327851	0.868438252006386	ENSMUSG00000098449	Gm7467
ENSMUSG00000091993	4.86961301576552	-0.211410327110732	0.962651780202209	-0.219612461596782	0.826172985384452	0.868516703314179	ENSMUSG00000091993	B930036N10Rik
ENSMUSG00000110371	14.4716101672483	-0.130092290666927	0.59262013062956	-0.219520539284965	0.826244581993022	0.868547004294161	ENSMUSG00000110371	Gm9619
ENSMUSG00000025877	0.992747558392026	-0.456558539759847	2.08248705608568	-0.219237156084904	0.826465313077947	0.86873406394869	ENSMUSG00000025877	Hk3
ENSMUSG00000081289	1.17118612943158	-0.579273305708494	2.64954111749566	-0.218631559209778	0.82693706678791	0.869184951508634	ENSMUSG00000081289	Gm14857
ENSMUSG00000024667	155.180469997724	0.0385027608329681	0.176292967248417	0.218402137271382	0.82711580043145	0.869237834776991	ENSMUSG00000024667	Tmem216
ENSMUSG00000081232	7.55779035716412	0.166579868102076	0.762572271357515	0.218444696140779	0.82708264380689	0.869237834776991	ENSMUSG00000081232	Gm14373
ENSMUSG00000113070	4.15872130409592	-0.238055733276738	1.08984217743772	-0.218431382272633	0.827093016298543	0.869237834776991	ENSMUSG00000113070	Gm48420
ENSMUSG00000082665	1.24002029599279	0.447229346454115	2.05279840747583	0.217863256725749	0.827535656359185	0.869634065001791	ENSMUSG00000082665	Gm11470
ENSMUSG00000034416	1.60304418502152	0.387172378341528	1.77880327182464	0.217658908365048	0.827694882408937	0.86975637974518	ENSMUSG00000034416	Pkd1l2
ENSMUSG00000067352	1.91253061754488	-0.347499381742343	1.59703809465865	-0.217589914044359	0.827748643642804	0.869767863276108	ENSMUSG00000067352	Gm14149
ENSMUSG00000051373	40.829303973216	-0.0786359835701565	0.361530976213395	-0.217508287654282	0.827812248984703	0.869789688910451	ENSMUSG00000051373	Plpp7
ENSMUSG00000097725	1.65970314667256	0.415487166344215	1.91183413484856	0.217323856066167	0.827955966887585	0.869895682910917	ENSMUSG00000097725	4930593A02Rik
ENSMUSG00000105854	1.69151726765335	-0.362423906418971	1.67982522218275	-0.215750961250624	0.829181875235328	0.871138615404003	ENSMUSG00000105854	Gm8925
ENSMUSG00000084808	18.1516030670913	-0.108108622985051	0.501373255910704	-0.215625029278199	0.829280044173246	0.871196677375029	ENSMUSG00000084808	9430091E24Rik
ENSMUSG00000091745	3.06550454526546	0.290586114362767	1.35053704566129	0.215163379113738	0.829639941465608	0.87152967674085	ENSMUSG00000091745	Gm17098
ENSMUSG00000029033	833.886676223308	0.0218499618654969	0.10163349345275	0.214987806904966	0.829776824978743	0.871628379701948	ENSMUSG00000029033	Acap3
ENSMUSG00000086083	2.62495780633268	-0.288764329625865	1.34581781663293	-0.2145642047958	0.830107104346981	0.871930212128584	ENSMUSG00000086083	Gm15829
ENSMUSG00000030126	344.671237039379	-0.0245935213991418	0.114748235204154	-0.214325922794249	0.830292904222262	0.872080262408175	ENSMUSG00000030126	Tmcc1
ENSMUSG00000078157	1.9545557087911	-0.321618352827051	1.50176207648923	-0.214160656912392	0.830421775509746	0.872170506542925	ENSMUSG00000078157	4931440F15Rik
ENSMUSG00000102995	1.31066686216989	0.398448514160378	1.8612779717104	0.21407254596917	0.830490484663063	0.872197557877847	ENSMUSG00000102995	A330074H02Rik
ENSMUSG00000064215	921.996036817807	0.0163452651257034	0.0766234945768317	0.213319233427989	0.831077972687087	0.872769410083987	ENSMUSG00000064215	Ifi27
ENSMUSG00000035295	5.05227108053436	-0.224453062414889	1.05622406277577	-0.212505159014295	0.831712953383119	0.87335530232321	ENSMUSG00000035295	Wdr38
ENSMUSG00000111740	7.55900784863451	0.166545795103542	0.783768176109928	0.212493694156043	0.831721896795343	0.87335530232321	ENSMUSG00000111740	Gm49783
ENSMUSG00000084104	1.29018851634719	0.378706006846943	1.78268274934743	0.212436008025305	0.831766896447815	0.873357391761173	ENSMUSG00000084104	Gm13578
ENSMUSG00000020526	389.543679197556	0.0241712175632014	0.11383723688849	0.212331379642307	0.831848516101994	0.873389611093738	ENSMUSG00000020526	Znhit3
ENSMUSG00000082321	13.9118922586843	0.131046243735307	0.61730870773698	0.212286400779466	0.831883604262976	0.873389611093738	ENSMUSG00000082321	Gm14253
ENSMUSG00000037159	2.95300343015299	0.285891807439121	1.34841721912657	0.212020288219329	0.832091206411676	0.873539707635448	ENSMUSG00000037159	Wee2
ENSMUSG00000101865	3.71314576483431	-0.313874798422823	1.48059137388917	-0.211992859041415	0.83211260537735	0.873539707635448	ENSMUSG00000101865	Gm9775
ENSMUSG00000073448	8.5356182939233	-0.161907455476613	0.764379296334733	-0.211815595023273	0.832250901498897	0.873594562204012	ENSMUSG00000073448	Gm10509
ENSMUSG00000090157	1.32405977942594	0.393536470631392	1.85788841476896	0.211819217722142	0.832248075124856	0.873594562204012	ENSMUSG00000090157	Gm16534
ENSMUSG00000023050	563.079613450736	0.0224002243437902	0.105864979866299	0.211592392234715	0.832425045069758	0.873668887432205	ENSMUSG00000023050	Map3k12
ENSMUSG00000049307	17.8935884927891	-0.110090373812403	0.520150241114626	-0.211651105989091	0.832379235602397	0.873668887432205	ENSMUSG00000049307	Fut4
ENSMUSG00000085811	1.03659269676508	-0.470193700789051	2.2227543394125	-0.211536512358504	0.832468644025867	0.873668887432205	ENSMUSG00000085811	Cep112it
ENSMUSG00000112796	2.30035498242386	-0.29326149692887	1.38655126620308	-0.211504258138205	0.832493809855498	0.873668887432205	ENSMUSG00000112796	Gm40770
ENSMUSG00000016206	41.7011008346798	0.0721566574920539	0.341369276868268	0.211374199090268	0.832595288049219	0.873730228378679	ENSMUSG00000016206	H2-M3
ENSMUSG00000070025	2.91819948860704	-0.299883561615748	1.41964369671891	-0.211238610299783	0.832701083778679	0.873766737102254	ENSMUSG00000070025	Gm10284
ENSMUSG00000101037	9.67791955061471	-0.143655553834757	0.680125074764396	-0.211219317100639	0.832716137910116	0.873766737102254	ENSMUSG00000101037	Gm28424
ENSMUSG00000085172	10.9594791624475	-0.13633394729534	0.64584173506164	-0.211094978682863	0.832813158381358	0.873823386249773	ENSMUSG00000085172	Gm6542
ENSMUSG00000099019	1.42910158815793	-0.425288071319263	2.01630147009714	-0.210924843147971	0.832945918175789	0.873917526840838	ENSMUSG00000099019	Gm27254
ENSMUSG00000090021	6.37172975124087	-0.182213012519145	0.864869678635337	-0.210682623082192	0.83313493503509	0.87407067893684	ENSMUSG00000090021	Gm6493
ENSMUSG00000060019	18.7849182040127	0.103481004286336	0.491407583876281	0.210580804370307	0.833214392328302	0.874108878415918	ENSMUSG00000060019	Gm10073
ENSMUSG00000038446	641.919858778703	-0.0185729982218139	0.0882872077752327	-0.210370207528799	0.833378743310819	0.874217334346449	ENSMUSG00000038446	Cdc40
ENSMUSG00000082179	79.526140536664	-0.0561968555874392	0.26717405070624	-0.210338000411679	0.83340387857178	0.874217334346449	ENSMUSG00000082179	Gm11407
ENSMUSG00000106918	993.527141988112	-0.014504764067828	0.0691523085122417	-0.209750974043915	0.833862038828618	0.874652748615834	ENSMUSG00000106918	Mrpl33
ENSMUSG00000096001	1.61456454045938	0.356345977196278	1.69949888529838	0.209677087922134	0.833919709207231	0.874668058634403	ENSMUSG00000096001	2610528A11Rik
ENSMUSG00000097416	5.88555574767236	0.186140003501289	0.888206866110127	0.209568300587996	0.834004622675993	0.874711939882171	ENSMUSG00000097416	Gm26670
ENSMUSG00000105076	1.00617589759759	0.478189759036458	2.28634882014109	0.209149957707219	0.83433117637477	0.875009238067662	ENSMUSG00000105076	A930003O13Rik
ENSMUSG00000002633	12.2659699528225	0.129349853617187	0.618776664877712	0.209041259890998	0.83441602933374	0.875053033706086	ENSMUSG00000002633	Shh
ENSMUSG00000054135	1.31405301949189	-0.386033746089038	1.84873312938135	-0.20880988172599	0.834596656878623	0.875197258550781	ENSMUSG00000054135	A430110L20Rik
ENSMUSG00000109432	1.79685191327364	-0.342969776320666	1.6464015058559	-0.208314785367235	0.834983187820673	0.875557377324378	ENSMUSG00000109432	Gm44785
ENSMUSG00000020037	1.28843388893295	0.371095822983787	1.78305670205289	0.208123399865261	0.835132616733389	0.875576759176061	ENSMUSG00000020037	Rfx4
ENSMUSG00000031298	5.01213055790652	0.219464111509274	1.05429532710577	0.208161893415331	0.835102561474111	0.875576759176061	ENSMUSG00000031298	Adgrg2
ENSMUSG00000045826	3.60361679885794	0.229431215897117	1.10192212578928	0.208210009153579	0.835064993675099	0.875576759176061	ENSMUSG00000045826	Ptprcap
ENSMUSG00000068856	1983.19163156566	-0.0113240515801019	0.0544386337843012	-0.208014984817042	0.835217267075756	0.875576759176061	ENSMUSG00000068856	Sf3b4
ENSMUSG00000086890	2.28244214926067	-0.29250154787921	1.40593550606587	-0.208047628512987	0.835191778715374	0.875576759176061	ENSMUSG00000086890	1700021J08Rik
ENSMUSG00000081887	2.9699303536611	-0.261996337833409	1.25985162719471	-0.207958089808395	0.835261691395575	0.875578127380029	ENSMUSG00000081887	Gm12097
ENSMUSG00000072673	4.42194756055351	0.259742867737132	1.25201690341683	0.207459553483885	0.835650977131847	0.875940983978902	ENSMUSG00000072673	Gm10392
ENSMUSG00000049630	8.50249143402335	0.155530170349025	0.75058543607576	0.207211814769781	0.835844440700793	0.876098550192035	ENSMUSG00000049630	C1ql3
ENSMUSG00000037225	12.7836955220088	0.131286597089556	0.634681089253834	0.206854433372048	0.836123543686337	0.876345859300855	ENSMUSG00000037225	Fgf2
ENSMUSG00000040701	159.186250543685	-0.0581381883527879	0.281725550488357	-0.20636462774501	0.836506099102496	0.876656319589971	ENSMUSG00000040701	Ap1g2
ENSMUSG00000085666	16.461593911632	0.109183092983377	0.529008339757617	0.206392007039819	0.836484713889404	0.876656319589971	ENSMUSG00000085666	Gm9855
ENSMUSG00000031145	6.92668572996822	0.167680813972168	0.812775189638246	0.206306511455893	0.836551492535705	0.876658647232803	ENSMUSG00000031145	Prickle3
ENSMUSG00000097169	1.22460421947966	0.433005832446048	2.09955313509446	0.206237139326587	0.836605678385801	0.876670188115496	ENSMUSG00000097169	Gm26661
ENSMUSG00000070808	202.357989220976	0.0311603845285529	0.151185992177352	0.206106293842353	0.836707882545212	0.876686804074462	ENSMUSG00000070808	Bicra
ENSMUSG00000097557	10.2941248537668	-0.144183077347689	0.699374767905434	-0.206159964534473	0.836665959725758	0.876686804074462	ENSMUSG00000097557	C130060C02Rik
ENSMUSG00000092094	16.7082400610338	0.110655255286446	0.537408918302888	0.205905133907882	0.836865015101111	0.876806201777161	ENSMUSG00000092094	Zfp804b
ENSMUSG00000078965	4.26190187167503	-0.34540047111374	1.68043138651242	-0.205542739731009	0.837148109378788	0.87705231943872	ENSMUSG00000078965	Gm12033
ENSMUSG00000084390	3.5280404357256	0.237681960020036	1.15663784344132	0.20549384698746	0.837186304918778	0.87705231943872	ENSMUSG00000084390	Gm15425
ENSMUSG00000058809	53.2572970963507	0.0631437064652955	0.307537745115144	0.205320184166838	0.837321975293952	0.877149196776671	ENSMUSG00000058809	Hspd1-ps3
ENSMUSG00000051056	1.6141424488707	0.348268362811542	1.69876572185863	0.20501259139518	0.837562287457211	0.877350199820361	ENSMUSG00000051056	Gja10
ENSMUSG00000100967	25.0557598034385	0.0887497879193164	0.43300186902757	0.20496398345492	0.837600264636931	0.877350199820361	ENSMUSG00000100967	Gm29666
ENSMUSG00000103483	1.42230716956959	-0.45830326245884	2.23796389000802	-0.204785816475885	0.837739468984341	0.877450748295044	ENSMUSG00000103483	Gm20162
ENSMUSG00000102193	1.6168884721191	-0.354158208691964	1.72999288587564	-0.204716569405259	0.837793574057998	0.877462157768811	ENSMUSG00000102193	Gm7299
ENSMUSG00000057722	2.77047190110021	0.335152259266734	1.63780942225801	0.204634467668813	0.837857723909728	0.877484085910101	ENSMUSG00000057722	Lepr
ENSMUSG00000092454	6.0852384572253	-0.184146068519073	0.900438702605125	-0.204507056378526	0.837957278327641	0.877543088897426	ENSMUSG00000092454	Gm2991
ENSMUSG00000040760	1243.71144227248	-0.0129688055043664	0.0634683097411838	-0.204335132875788	0.838091617035395	0.877614334892832	ENSMUSG00000040760	Appl1
ENSMUSG00000082204	1.62286703776836	0.381006625222253	1.8648514649404	0.204309368539671	0.83811174934708	0.877614334892832	ENSMUSG00000082204	Gm7722
ENSMUSG00000083474	2.20821079358604	0.308148781836424	1.51305120666779	0.20366051094534	0.838618803075976	0.878060709119759	ENSMUSG00000083474	Gm15267
ENSMUSG00000106688	2.13989312072464	0.31433226745744	1.54346832433166	0.203653202661966	0.838624514560652	0.878060709119759	ENSMUSG00000106688	Gm42851
ENSMUSG00000107749	4.11600463330657	0.217189626398999	1.06791134407437	0.203377956048638	0.838839628281045	0.878240654389013	ENSMUSG00000107749	Gm44321
ENSMUSG00000040828	36.008437548936	-0.0755446133810493	0.372033398812632	-0.203058686725855	0.839089162191311	0.87845661618152	ENSMUSG00000040828	Catsperd
ENSMUSG00000056999	1880.98176085107	-0.0155692087734416	0.0768066595862714	-0.202706495208971	0.839364446132729	0.878699512459204	ENSMUSG00000056999	Ide
ENSMUSG00000028064	81.6767372509446	-0.0530334390497049	0.261955755140747	-0.202451895058424	0.83956346184088	0.878836971965045	ENSMUSG00000028064	Sema4a
ENSMUSG00000091580	12.0526587013515	-0.124399674570834	0.614538546844726	-0.202427781315832	0.839582311590165	0.878836971965045	ENSMUSG00000091580	NA
ENSMUSG00000054150	126.248375342007	0.0381730922694051	0.188633133094659	0.202366846391982	0.839629944922889	0.87884152894867	ENSMUSG00000054150	Syne3
ENSMUSG00000058063	1.04670648328803	-0.448589067480405	2.21807656745933	-0.202242372540925	0.839727248984491	0.878898073185871	ENSMUSG00000058063	Trim31
ENSMUSG00000110185	100.372143089139	0.0447739207259454	0.221928731947135	0.201749094554421	0.84011287976392	0.879256372357807	ENSMUSG00000110185	Igip
ENSMUSG00000039753	568.781584207191	0.0198135252788944	0.0983317793105593	0.201496661789448	0.840310239411832	0.879290625649245	ENSMUSG00000039753	Fbxl5
ENSMUSG00000085620	3.70964364290353	0.228394821209961	1.1335535490259	0.201485691969495	0.84031881617991	0.879290625649245	ENSMUSG00000085620	G630018N14Rik
ENSMUSG00000089737	2.41392673298152	0.274763523960918	1.36282913735792	0.201612598695676	0.840219595149212	0.879290625649245	ENSMUSG00000089737	Gm15688
ENSMUSG00000105558	2.48772214915761	0.262998275401573	1.30463933728916	0.201586958084557	0.840239641855761	0.879290625649245	ENSMUSG00000105558	Gm5855
ENSMUSG00000111738	9.67713779432622	0.138477153807761	0.688033638775011	0.201265092291576	0.840491296348977	0.879381724265799	ENSMUSG00000111738	Gm18329
ENSMUSG00000112126	1.0980198061512	-0.442025804942342	2.19625347413082	-0.201263565498639	0.840492490128564	0.879381724265799	ENSMUSG00000112126	Gm34544
ENSMUSG00000086494	1.05819593769539	-0.413445286500503	2.05493733467867	-0.20119605572554	0.840545275510911	0.879391641224409	ENSMUSG00000086494	2210417A02Rik
ENSMUSG00000054967	42.7686975385089	-0.0684234630677187	0.340264529384886	-0.201089026797508	0.84062896209168	0.87942190506948	ENSMUSG00000054967	Zfp647
ENSMUSG00000073460	1.64280935130705	-0.320034372594077	1.59182841979692	-0.201048284233364	0.840660819427937	0.87942190506948	ENSMUSG00000073460	Pnldc1
ENSMUSG00000029575	215.129105495016	-0.0308327593757212	0.153620877491349	-0.200706830212303	0.84092781865886	0.879655897676015	ENSMUSG00000029575	Mmab
ENSMUSG00000097533	8.95412942338227	0.1813521810355	0.905321114342418	0.200318072960472	0.841231828823523	0.87992857961626	ENSMUSG00000097533	Gm26590
ENSMUSG00000086430	1.0451600423083	-0.444309079725058	2.21880529874469	-0.20024698876302	0.841287419592124	0.879941400135864	ENSMUSG00000086430	4930551O13Rik
ENSMUSG00000086567	3.58084310838263	0.229312632601094	1.14626559029032	0.200051920378256	0.841439975163469	0.880055634080319	ENSMUSG00000086567	Gm2830
ENSMUSG00000081559	11.340456324129	-0.136778616084309	0.686373008174878	-0.199277381912227	0.84204577096078	0.880601884621123	ENSMUSG00000081559	Gm12411
ENSMUSG00000113198	1.6092521258238	0.369375691007049	1.85361387276782	0.199273266365608	0.842048990135347	0.880601884621123	ENSMUSG00000113198	Gm6988
ENSMUSG00000098113	2.71724135380211	0.270937720049376	1.36049986509434	0.199145716218493	0.842148760983101	0.880660868293483	ENSMUSG00000098113	Gm2445
ENSMUSG00000105643	2.00778015303081	-0.355388320337897	1.78790412838566	-0.198773700835282	0.842439769159726	0.880919818350965	ENSMUSG00000105643	Gm42611
ENSMUSG00000047879	2057.06515169474	-0.0112996345572483	0.0568669828826589	-0.198702902535982	0.842495153404897	0.880932367921721	ENSMUSG00000047879	Usp14
ENSMUSG00000043964	388.245331357651	-0.0223726885835423	0.112837957918984	-0.198272717764048	0.842831696009852	0.881238886729625	ENSMUSG00000043964	Orai3
ENSMUSG00000025400	2.40161770365284	0.278045176113262	1.40515137016146	0.197875604022158	0.843142391933865	0.881518350870613	ENSMUSG00000025400	Tac2
ENSMUSG00000108103	1.39116576647838	-0.361845857360476	1.83132516556003	-0.19758689727273	0.843368287158816	0.881709130363328	ENSMUSG00000108103	Gm44081
ENSMUSG00000043702	596.355630081752	0.0173545142799984	0.0879105599228807	0.197411031111878	0.843505897899773	0.881743263999299	ENSMUSG00000043702	Pde12
ENSMUSG00000083668	5.98156558765438	-0.176324491796346	0.893330947890221	-0.197378689513412	0.843531204887737	0.881743263999299	ENSMUSG00000083668	Gm5648
ENSMUSG00000107812	2.19065104106028	0.283113938900234	1.43429934580398	0.19738832045659	0.843523668750967	0.881743263999299	ENSMUSG00000107812	Gm43935
ENSMUSG00000036698	1795.26841309399	-0.0134028761256519	0.0681036562583366	-0.196801124374453	0.843983171201081	0.88217029260355	ENSMUSG00000036698	Ago2
ENSMUSG00000053046	117.008545611964	0.0402277058248533	0.204490205977834	0.19672191943126	0.844045156039269	0.882189671532499	ENSMUSG00000053046	Brsk2
ENSMUSG00000097350	38.0999015058672	0.0686692606337119	0.349766190875957	0.196329040441948	0.844352632691991	0.882465621465004	ENSMUSG00000097350	4732491K20Rik
ENSMUSG00000089824	919.367922784503	0.0173051844090509	0.0884182513889408	0.19571959564013	0.84482964593213	0.882911086994639	ENSMUSG00000089824	Rbm12
ENSMUSG00000097078	24.3502527418136	-0.0877745170331741	0.448576684375604	-0.195673382256485	0.84486581953082	0.882911086994639	ENSMUSG00000097078	Gm26566
ENSMUSG00000069308	5.85769612176479	0.171095861515018	0.875725661894001	0.19537609660196	0.845098528161348	0.883108826309403	ENSMUSG00000069308	Hist1h2bp
ENSMUSG00000080720	1.02062326294989	0.48430254668175	2.48182688560563	0.195139535916328	0.845283712288421	0.88325688579883	ENSMUSG00000080720	Gm16077
ENSMUSG00000101813	1.10137470892995	-0.472648359922051	2.42471093151159	-0.194929776485726	0.845447923043135	0.883383015607384	ENSMUSG00000101813	Gm28503
ENSMUSG00000038542	751.536767919064	0.0220488305823917	0.113155384091876	0.194854453982404	0.845506891113543	0.883399173190204	ENSMUSG00000038542	Pcid2
ENSMUSG00000110663	1.59636236522124	0.336007768609798	1.73017978017063	0.194203962189791	0.846016180556338	0.883885807901677	ENSMUSG00000110663	Gm39157
ENSMUSG00000108825	3.80582524846251	-0.209890305692266	1.08119265993637	-0.194128496677567	0.846075268927817	0.883902063633701	ENSMUSG00000108825	Gm45838
ENSMUSG00000097523	7.11184219612241	-0.169508122678435	0.87483201080674	-0.193760768449843	0.846363207030384	0.884157386663185	ENSMUSG00000097523	1700022N22Rik
ENSMUSG00000107875	2.94183823217339	-0.245810743554181	1.27254979539384	-0.193163948824576	0.846830571650184	0.884554608432543	ENSMUSG00000107875	Gm44696
ENSMUSG00000108873	1.01275524654188	0.474414539951719	2.45547942503617	0.193206481436809	0.846797262920611	0.884554608432543	ENSMUSG00000108873	Gm44609
ENSMUSG00000026279	438.101622155901	0.02257726934161	0.117326765561453	0.192430680532011	0.847404861870184	0.88510895144982	ENSMUSG00000026279	Thap4
ENSMUSG00000038059	1.31251817290025	-0.355182510291736	1.8493660289993	-0.192056361327198	0.847698057122803	0.885369650649914	ENSMUSG00000038059	Smim3
ENSMUSG00000071547	3600.00596200544	0.00871175924371211	0.0453796721560528	0.191974926873731	0.847761845569521	0.885390733741434	ENSMUSG00000071547	Nt5dc2
ENSMUSG00000091831	2.18932615850836	-0.308219709530697	1.60964735633582	-0.191482754478798	0.848147390491284	0.885747835389632	ENSMUSG00000091831	Gm4707
ENSMUSG00000102839	1.36019515584874	0.353096929977853	1.84798635246764	0.191071178370099	0.848469827939673	0.88599343444117	ENSMUSG00000102839	Gm37385
ENSMUSG00000107522	1.37864344245579	-0.37645148588746	1.97009869719596	-0.191082551561129	0.848460917599807	0.88599343444117	ENSMUSG00000107522	Gm44988
ENSMUSG00000037096	157.497155794307	0.0345332910957064	0.18091138533431	0.190885117771287	0.848615600082956	0.886100086146166	ENSMUSG00000037096	Gm9762
ENSMUSG00000045427	2453.06437174179	0.00997876523117173	0.0524667183601015	0.190192288427174	0.849158453775915	0.8865994583694	ENSMUSG00000045427	Hnrnph2
[truncated: 2,597,786 more chars]
