## Supplementary material for "The HDAC inhibitor trichostatin A impairs pancreatic β-cell function through an epigenome-wide reprogramming": Sup_TableS4 (part 1 of 3)

### Sheet: Sheet0
© 2000-2022 QIAGEN. All rights reserved.
Analysis Details for My Projects->JSA_HDAC_beta_cell->Min6_Genes_DOWN_DMSO_TSA_all_genes_p0.05 - 2022-08-04 03:39 PM
Workspace	My Projects
Project	JSA_HDAC_beta_cell
Analysis	Min6_Genes_DOWN_DMSO_TSA_all_genes_p0.05 - 2022-08-04 03:39 PM
Date	Thu Aug 04 06:40:08 PDT 2022
Analysis ID	39736177
Analysis Settings
Cutoff before duplicate resolution	true
Resolve duplicate on	Expression logfoldchange
Color using	Expression logfoldchange
Cutoff for Expression intensity	--
Cutoff for Expression logfoldchange	down regulated -1.0 and up regulated 0.0
Cutoff for Expression pvalue	--
Reference set	Ingenuity Knowledge Base (Genes Only)
Relationship to include	Direct and Indirect
Includes Endogenous Chemicals	No
Optional Analyses	My Pathways My List
Filter Summary
Consider only molecules and/or relationships where
(species = Human OR Rat OR Mouse) AND
(confidence = Experimentally Observed) AND
(mol. types = biologic drug OR canonical pathway OR chemical - endogenous mammalian OR chemical - endogenous non-mammalian OR chemical - kinase inhibitor OR chemical - other OR chemical - protease inhibitor OR chemical drug OR chemical reagent OR chemical toxicant OR complex OR cytokine OR disease OR enzyme OR function OR G-protein coupled receptor OR group OR growth factor OR ion channel OR kinase OR ligand-dependent nuclear receptor OR mature microRNA OR microRNA OR other OR peptidase OR phosphatase OR transcription regulator OR translation regulator OR transmembrane receptor OR transporter)
Canonical Pathways for My Projects->JSA_HDAC_beta_cell->Min6_Genes_DOWN_DMSO_TSA_all_genes_p0.05 - 2022-08-04 03:39 PM
Ingenuity Canonical Pathways	-log(p-value)	zScore	Ratio	Molecules
1D-myo-inositol Hexakisphosphate Biosynthesis II (Mammalian)	0		0.0588	ITPKB
Acetone Degradation I (to Methylglyoxal)	0		0.0233	CYP4X1
Actin Cytoskeleton Signaling	0	-2.13809	0.0861	Actn3,ARHGAP24,ARHGEF6,BCAR1,FGD1,FGF1,FGF14,Ins1,IQGAP2,IQGAP3,ITGA9,MYLK2,NCKAP1,PAK4,PFN1,PIK3C2G,PIK3CG,PIP5K1B,PPP1CB,RAF1,RDX
Actin Nucleation by ARP-WASP Complex	0		0.0323	ITGA9,RHOBTB1,WIPF1
Activation of IRF by Cytosolic Pattern Recognition Receptors	0	0	0.0615	FADD,IKBKE,NFKB1,NFKBIA
Agranulocyte Adhesion and Diapedesis	0		0.0238	CCR10,CLDN1,CLDN2,IL1R1,RDX
Agrin Interactions at Neuromuscular Junction	0		0.0725	ARHGEF6,GABPB1,PAK4,PKLR,UTRN
Airway Pathology in Chronic Obstructive Pulmonary Disease	0		0.0593	AMBP,FGF1,FGF14,RBP4,TNFSF10,TNFSF12,Tnfsf9
Allograft Rejection Signaling	0		0.0041	H2-M10.1 (includes others),IGHM
Altered T Cell and B Cell Signaling in Rheumatoid Arthritis	0		0.0081	CSF1,IGHM,NFKB1,Tlr12
Androgen Biosynthesis	0		0.0476	HSD3B7
Antigen Presentation Pathway	0		0.0769	PSMB8,TAP2,TAPBP
Antiproliferative Role of TOB in T Cell Signaling	0	1	0.00939	CCNA2,CCNE2,CDKN1B,CUL1
Assembly of RNA Polymerase I Complex	0		0.0833	UBTF
Assembly of RNA Polymerase II Complex	0		0.02	TAF9B
Atherosclerosis Signaling	0		0.084	APOA2,COL1A2,CSF1,LPL,NFKB1,PLA2G2D,PLA2G4B,RBP4,SERPINA1,TNFRSF14,TNFSF12
Autoimmune Thyroid Disease Signaling	0		0.00218	IGHM
B Cell Development	0		0.0217	IGHM
B Cell Receptor Signaling	0	-3.5	0.0268	AKT1,AKT2,ATF4,BLNK,Calm1 (includes others),CAMK2B,CAMK4,IGHM,IKBKE,MAP2K7,MAP3K15,NFKB1,NFKBIA,PIK3C2G,PIK3CG,PTPN6,RAF1
BAG2 Signaling Pathway	0	1	0.0714	MYC,NFKB1,PSMB10,PSMB8,PSME1,TP53
Bile Acid Biosynthesis, Neutral Pathway	0		0.0556	HSD3B7
Bladder Cancer Signaling	0	-2	0.0862	CDK4,FGF1,FGF14,MYC,RAF1,RBL1,TFDP1,TP53,VEGFA,VEGFB
Bupropion Degradation	0		0.04	CYP4X1
CCR5 Signaling in Macrophages	0	-2	0.0281	CACNA1A,CACNA1C,CACNA1D,CACNA2D1,CACNB2,CACNB3,Calm1 (includes others),CAMK4,GNAO1,GNAQ,GNAS,GNG10,GNG3,PRKCE
CD28 Signaling in T Helper Cells	0	-2.52982	0.0213	AKT1,AKT2,Calm1 (includes others),CAMK4,IKBKE,LCP2,NFKB1,NFKBIA,PIK3C2G,PIK3CG,PTPN6
CDC42 Signaling	0	-1.13389	0.0208	ARHGEF6,EXOC7,FGD1,H2-M10.1 (includes others),IQGAP2,IQGAP3,ITGA9,PAK4,PARD3,PPP1CB,RAF1,WIPF1
CDP-diacylglycerol Biosynthesis I	0		0.08	AGPAT3,LPGAT1
CNTF Signaling	0	-2.23607	0.0877	AKT1,CNTFR,PIK3C2G,PIK3CG,RAF1
CTLA4 Signaling in Cytotoxic T Lymphocytes	0	0.5	0.0263	AKT1,AKT2,AP1M1,FRK,H2-M10.1 (includes others),LCP2,NFKB1,PIK3C2G,PIK3CG,PLD5,PPP2R1A,PPP2R2B,PPP2R2C,PPP2R2D,PTPA,ZBTB12
Calcium-induced T Lymphocyte Apoptosis	0	-2.44949	0.0152	ATP2A2,ATP2A3,Calm1 (includes others),CAMK4,CAPN2,EP300,PRKCE
Cardiomyocyte Differentiation via BMP Receptors	0		0.087	SMAD1,SMAD9
Caveolar-mediated Endocytosis Signaling	0		0.0533	COPE,COPG1,ITGA9,ZBTB12
Cholecystokinin/Gastrin-mediated Signaling	0	-2.44949	0.0588	BCAR1,CCK,GNAQ,MAP2K5,PRKCE,RAF1,RHOBTB1
Cholesterol Biosynthesis I	0		0.0769	LBR
Cholesterol Biosynthesis II (via 24,25-dihydrolanosterol)	0		0.0769	LBR
Cholesterol Biosynthesis III (via Desmosterol)	0		0.0769	LBR
Choline Biosynthesis III	0		0.0667	PLD5
Chondroitin Sulfate Biosynthesis	0		0.0517	CHST11,SULT1B1,Sult1d1
Chondroitin Sulfate Biosynthesis (Late Stages)	0		0.06	CHST11,SULT1B1,Sult1d1
Clathrin-mediated Endocytosis Signaling	0		0.0829	AP1M1,APOA2,FGF1,FGF14,HIP1R,LDLR,PIK3C2G,PIK3CG,RAB11B,RBP4,SERPINA1,SH3GL1,SH3GLB1,SNX9,VEGFA,VEGFB
Coagulation System	0		0.0571	F13A1,SERPINA1
Colanic Acid Building Blocks Biosynthesis	0		0.0714	PMM2
Communication between Innate and Adaptive Immune Cells	0		0.00322	IGHM,Tlr12,ZBTB12
Complement System	0		0.027	C1QA
Coronavirus Pathogenesis Pathway	0	0	0.069	AGT,ATF4,CCNE2,CDK4,DPP9,EP300,KPNB1,NFKB1,NFKBIA,RBL1,TFDP1,TNPO2,TP53,ZC3HAV1
Crosstalk between Dendritic Cells and Natural Killer Cells	0	-2.23607	0.0549	CAMK2B,IL15RA,LTBR,NFKB1,TNFSF10
Cytotoxic T Lymphocyte-mediated Apoptosis of Target Cells	0		0.00941	CASP7,DFFB,FADD,ZBTB12
D-myo-inositol (1,3,4)-trisphosphate Biosynthesis	0		0.0588	ITPKB
DNA Double-Strand Break Repair by Homologous Recombination	0		0.0714	NBN
DNA Double-Strand Break Repair by Non-Homologous End Joining	0		0.0714	NBN
Dendritic Cell Maturation	0	-3.87298	0.0268	AKT1,AKT2,ATF4,COL1A2,IGHM,IKBKE,LTBR,MYD88,NFKB1,NFKBIA,PIK3C2G,PIK3CG,PLCH1,PLCL2,TAB1,ZBTB12
Dermatan Sulfate Biosynthesis	0		0.05	CHST11,SULT1B1,Sult1d1
Dermatan Sulfate Biosynthesis (Late Stages)	0		0.0638	CHST11,SULT1B1,Sult1d1
EIF2 Signaling	0	-1.94145	0.0841	AKT1,AKT2,ATF4,ATF5,EIF4A1,EIF4G2,EIF4G3,EIF5,Ins1,MYC,NKX6-2,PIK3C2G,PIK3CG,PPP1CB,PTBP1,RAF1,RPL13A,VEGFA,XIAP
ERBB Signaling	0	-2.64575	0.0753	AKT1,BTC,PAK4,PIK3C2G,PIK3CG,PRKCE,RAF1
Eicosanoid Signaling	0		0.0441	HPGDS,PLA2G2D,PLA2G4B
Ephrin A Signaling	0		0.0638	BCAR1,PIK3C2G,PIK3CG
Estrogen Biosynthesis	0		0.0222	CYP4X1
Ethanol Degradation IV	0		0.04	ALDH7A1
Extrinsic Prothrombin Activation Pathway	0		0.0625	F13A1
FAK Signaling	0	-6.89312	0.0634	ACVR1C,ADGRG1,ADGRG4,ADGRL3,ADORA3,ADRA2A,ADRA2C,AKT1,AKT2,ARHGEF6,BCAR1,CAPN2,CAPN9,CASR,CCKAR,CCR10,CELSR3,CHRM3,COL1A2,CRHR1,FFAR1,FFAR2,FFAR3,GABBR2,GALR1,GALR2,GHR,GIPR,GLP1R,GPR119,GPR158,GPR173,GPR179,GPR45,GPR63,GPRC5C,HNF1A,HTR1D,IL15RA,IL17RC,IL18RAP,IL1R1,IL20RB,ITGA9,LPAR1,MAP2K5,MYC,NFKB1,P2RY1,P2RY12,P2RY6,PAK4,PIK3C2G,PIK3CG,RAF1,SH3GL1,SOCS2,SOCS3,SPARCL1,SSTR3,SSTR5,TAAR1,TCF4,TP53,VIPR1,WIPF1
FAT10 Signaling Pathway	0		0.0536	PSMB10,PSMB8,PSME1
Factors Promoting Cardiogenesis in Vertebrates	0	-3.60555	0.0855	ACVR1C,ATF4,BMP1,CAMK2B,HNF1A,MYC,PLCH1,PLCL2,PRKCE,SMAD1,SMAD9,TCF4,WNT4
Fatty Acid Activation	0		0.0667	ACSL5
Fatty Acid α-oxidation	0		0.0476	ALDH7A1
Fc Epsilon RI Signaling	0	-3.16228	0.0847	AKT1,AKT2,LCP2,MAP2K7,PIK3C2G,PIK3CG,PLA2G2D,PLA2G4B,PRKCE,RAF1
GDNF Family Ligand-Receptor Interactions	0	-2.44949	0.0789	DOK7,GFRA3,IRS1,PIK3C2G,PIK3CG,RAF1
GDP-glucose Biosynthesis	0		0.0833	GCK
Glioblastoma Multiforme Signaling	0	-2.11058	0.0877	AKT1,AKT2,CCNE2,CDK4,CDKN1B,MYC,PIK3C2G,PIK3CG,PLCH1,PLCL2,RAF1,RHOBTB1,SHC2,TP53,WNT4
Glioma Invasiveness Signaling	0		0.0548	HMMR,PIK3C2G,PIK3CG,RHOBTB1
Glucocorticoid Biosynthesis	0		0.0714	HSD3B7
Glucocorticoid Receptor Signaling	0		0.0875	AGT,AKT1,AKT2,ARID1A,ARID2,EP300,FBP1,G6PC1,GABPB1,GABPB2,GHR,H2-M10.1 (includes others),IKBKE,IL15RA,IL17RC,IL18RAP,IL1R1,IL20RB,KAT2B,KRT7,KRT71,KRT8,MAP2K7,MYC,NCOA2,NCOR1,NDUFB8,NDUFS8,NFKB1,NFKBIA,PCK2,PIK3C2G,PIK3CG,PLA2G2D,PLA2G4B,PRKAB1,PRKAG2,RAF1,RXRA,SLC37A4,SMARCA4,SMARCB1,SMARCC2,STAT5A,STAT5B,TAB1,TAF9B,TAT,VIPR1,YWHAH,ZBTB12
Glucose and Glucose-1-phosphate Degradation	0		0.0769	GCK
Glutaryl-CoA Degradation	0		0.0526	TUBA8
Glutathione Redox Reactions I	0		0.0714	GPX2,GSTZ1
Glutathione-mediated Detoxification	0		0.0811	GSTZ1,HPGDS,Nat8f4
Glycogen Degradation III	0		0.0667	GAA
Granulocyte Adhesion and Diapedesis	0		0.0317	CCR10,CLDN1,CLDN2,IL18RAP,IL1R1,RDX
Granzyme A Signaling	0	2.23607	0.0667	HMGB2,LMNB1,NDUFB8,NDUFS8,SET
Guanosine Nucleotides Degradation III	0		0.0769	LACC1
HGF Signaling	0	-2.82843	0.0682	AKT1,AKT2,ITGA9,MAP2K7,MAP3K15,PIK3C2G,PIK3CG,PRKCE,RAF1
HMGB1 Signaling	0	-2.33333	0.0778	AKT1,AKT2,IL1R1,KAT2B,MAP2K5,MAP2K7,NFKB1,PIK3C2G,PIK3CG,RHOBTB1,TNFSF10,TNFSF12,Tnfsf9
Hematopoiesis from Multipotent Stem Cells	0		0.0833	CSF1
Hematopoiesis from Pluripotent Stem Cells	0		0.00449	CSF1,IGHM
Heparan Sulfate Biosynthesis	0		0.0341	CHST11,SULT1B1,Sult1d1
Heparan Sulfate Biosynthesis (Late Stages)	0		0.037	CHST11,SULT1B1,Sult1d1
Hepatic Fibrosis / Hepatic Stellate Cell Activation	0		0.0876	AGT,COL1A2,COL27A1,COL4A1,COL6A3,COL6A6,CSF1,ECE1,FGF1,IGFBP3,IGFBP5,IL18RAP,IL1R1,LY96,NFKB1,VEGFA,VEGFB
Histamine Degradation	0		0.0476	ALDH7A1
ICOS-ICOSL Signaling in T Helper Cells	0	-3.16228	0.0237	AKT1,AKT2,Calm1 (includes others),CAMK2B,CAMK4,IKBKE,LCP2,NFKB1,NFKBIA,PIK3C2G,PIK3CG,PLEKHA2
IL-13 Signaling Pathway	0	-1	0.0776	AKT1,AKT2,FOXA2,FRK,IL17RC,PIK3C2G,PIK3CG,SOCS3,TP53
IL-15 Signaling	0	-3.4641	0.0246	AKT1,AKT1S1,AKT2,IGHM,IL15RA,MLST8,MYC,NFKB1,PIK3C2G,PIK3CG,RAF1,STAT5A,STAT5B
IL-17 Signaling	0	-3.35659	0.0802	AKT1,AKT2,IL17RC,NFKB1,PIK3C2G,PIK3CG,SRSF1,TAB2,TNFSF10,TNFSF12,Tnfsf9,TRAF3IP2,TRAF5,VEGFA,VEGFB
IL-17A Signaling in Gastric Cells	0		0.0769	IL17RC,NFKB1
IL-4 Signaling	0		0.0645	AKT1,AKT2,IRS1,PIK3C2G,PIK3CG,PTPN6
Immunogenic Cell Death Signaling Pathway	0	-2.44949	0.0667	ATF4,BAK1,CFLAR,CGAS,FADD,NFKB1
Interferon Signaling	0		0.0556	BAK1,PSMB8
Intrinsic Prothrombin Activation Pathway	0		0.0476	COL1A2,F13A1
Iron homeostasis signaling pathway	0		0.0725	ATP6V1G2,BMP1,CUL1,FXN,HFE,NUBP1,PCBP1,SMAD1,STAT5A,STAT5B
Isoleucine Degradation I	0		0.0556	TUBA8
LPS/IL-1 Mediated Inhibition of RXR Function	0	-0.57735	0.083	ABCA1,ABCB11,ACSL5,ALDH16A1,ALDH7A1,CHST11,CPT1C,FMO1,GSTZ1,IL18RAP,IL1R1,IRAK1,LY96,MAOB,MAP2K7,MYD88,NR1H4,PAPSS2,RXRA,SULT1B1,Sult1d1
Leukocyte Extravasation Signaling	0	-2.33333	0.057	Actn3,ARHGAP8/PRR5-ARHGAP8,BCAR1,CLDN1,CLDN2,PIK3C2G,PIK3CG,PRKCE,RAPGEF4,RDX,WIPF1
Leukotriene Biosynthesis	0		0.0667	GGT5
MSP-RON Signaling In Macrophages Pathway	0	-1.13389	0.0588	ATF4,IKBKE,NFKB1,PIK3C2G,PIK3CG,SBNO2,SOCS3
MSP-RON Signaling Pathway	0		0.0517	CSF1,PIK3C2G,PIK3CG
Macrophage Classical Activation Signaling Pathway	0	-1.94145	0.0688	GBP4,IRAK1,LY96,MAF,MYD88,NFKB1,NFKBIA,PARP14,PARP9,SOCS3,TNFSF10,TNFSF12,Tnfsf9
Macropinocytosis Signaling	0	-2.23607	0.0658	CSF1,PIK3C2G,PIK3CG,PRKCE,RAB34
Melatonin Degradation I	0	-2.23607	0.0806	CYP4X1,SULT1B1,Sult1d1,UGT1A6,UGT2B10
Mineralocorticoid Biosynthesis	0		0.0769	HSD3B7
Multiple Sclerosis Signaling Pathway	0	-4	0.0721	C1QA,CAPN2,CAPN9,FADD,GRIN1,IL17RC,NFKB1,PARP10,PARP12,PARP14,PARP8,PARP9,Tlr12,TNFSF10,TNFSF12,Tnfsf9
NAD Phosphorylation and Dephosphorylation	0		0.0769	ACP2
NAD Salvage Pathway II	0		0.0741	ACP2,NMNAT1
NAD biosynthesis II (from tryptophan)	0		0.0769	NMNAT1
NER (Nucleotide Excision Repair, Enhanced Pathway)	0	-0.816497	0.0769	COPS3,DNA2,EP300,H4-16,PCNA,RBX1,RFC5,TOP2A
NF-κB Signaling	0	-4.26401	0.0386	AKT1,AKT2,EP300,FADD,FGFR4,GHR,IL1R1,Ins1,IRAK1,LTBR,MAP2K7,MYD88,NFKB1,NFKBIA,NTRK2,NTRK3,PIK3C2G,PIK3CG,RAF1,TAB1,TAB2,TRAF5
NUR77 Signaling in T Lymphocytes	0	-2.12132	0.0195	Calm1 (includes others),CAMK4,EP300,H2-M10.1 (includes others),MAP2K5,PCNA,PRKCE,RXRA,TNFSF10,ZBTB12
Natural Killer Cell Signaling	0	-2.84019	0.0758	AKT1,AKT2,COL1A2,IL18RAP,LCP2,MAP3K15,MYD88,NFKB1,PAK4,PIK3C2G,PIK3CG,PTPN6,RAF1,TNFSF10,WIPF1
Neuroprotective Role of THOP1 in Alzheimer's Disease	0	0	0.0661	AGT,DPP4,ECE1,HGFAC,PDYN,PRKAG2,PRKAR1B,PRSS53
Nicotine Degradation III	0	-2.23607	0.0862	ADH7,AOX1,CYP4X1,UGT1A6,UGT2B10
OX40 Signaling Pathway	0		0.00835	H2-M10.1 (includes others),NFKB1,NFKBIA,TRAF5
Oncostatin M Signaling	0		0.0698	RAF1,STAT5A,STAT5B
Oxidative Ethanol Degradation III	0		0.0175	ALDH7A1
Oxidative Phosphorylation	0	-2.64575	0.0721	ATP5MC2,COX6A2,CYB5B,NDUFB8,NDUFS8,SURF1,UQCRB,VPS9D1
PAK Signaling	0	-2.23607	0.0513	ARHGEF6,ITGA9,PAK4,PIK3C2G,PIK3CG,RAF1
PCP (Planar Cell Polarity) Pathway	0		0.05	PFN1,ROR2,WNT4
PDGF Signaling	0	-2	0.0465	MYC,PIK3C2G,PIK3CG,RAF1
PKCθ Signaling in T Lymphocytes	0	-2.82843	0.0251	CACNA1A,CACNA1C,CACNA1D,CACNA2D1,CACNB2,CACNB3,CAMK2B,IKBKE,LCP2,MAP3K15,NFKB1,NFKBIA,PIK3C2G,PIK3CG
Parkinson's Signaling	0		0.0625	SEPTIN5
Pathogen Induced Cytokine Storm Signaling Pathway	0	-4.27099	0.0806	BHLHE40,CASP7,CGAS,COL1A2,COL27A1,COL4A1,COL6A3,COL6A6,CRP,FADD,GSDMD,IL18RAP,IL1R1,MYC,MYD88,NFKB1,NLRP6,RAB27A,RORC,SLC2A2,SLC2A5,SOCS3,STAT5A,STAT5B,Tlr12,TNFSF10,TNFSF12,Tnfsf9,VEGFA,VEGFB
Paxillin Signaling	0	-2.64575	0.0748	Actn3,ARHGEF6,BCAR1,ITGA9,PAK4,PARVA,PIK3C2G,PIK3CG
Phagosome Formation	0	-7.81025	0.088	ADGRG1,ADGRG4,ADGRL3,ADORA3,ADRA2A,ADRA2C,AKT1,AKT2,AP1M1,BCAR1,CARD9,CASR,CCKAR,CCR10,CELSR3,CHRM3,CRHR1,ELMO1,FFAR1,FFAR2,FFAR3,GABBR2,GALR1,GALR2,GIPR,GLP1R,GPR119,GPR158,GPR173,GPR179,GPR45,GPR63,GPRC5C,HTR1D,IGHM,ITGA9,LPAR1,MAP2K5,MAP2K7,MRC2,MYD88,MYLK2,P2RY1,P2RY12,P2RY6,PAK4,PIK3C2G,PIK3CG,PIP5K1B,PLA2G2D,PLA2G4B,PLD5,PRKCE,RAF1,RAPGEF4,SSTR3,SSTR5,TAAR1,Tlr12,VIPR1,WIPF1
Phospholipase C Signaling	0	-3.5	0.0381	ADCY1,ADCY6,ADCY9,ARHGEF16,ARHGEF17,ARHGEF6,ATF4,BLNK,Calm1 (includes others),CAMK4,EP300,GNAQ,GNAS,GNG10,GNG3,IGHM,ITGA9,LCP2,NFKB1,PLA2G2D,PLA2G4B,PLD5,PPP1CB,PRKCE,RAF1,RHOBTB1
Primary Immunodeficiency Signaling	0		0.0508	BLNK,IGHM,TAP2
Pulmonary Fibrosis Idiopathic Signaling Pathway	0	-4.49073	0.0736	ACVR1C,AKT1,AKT2,BIRC5,CDH2,COL1A2,COL27A1,COL4A1,COL6A3,COL6A6,EP300,FGFR4,GLI2,HNF1A,LATS1,LPAR1,NFKB1,NOTCH1,PIK3C2G,PIK3CG,RAF1,TCF4,TP53,WNT4
RHOA Signaling	0	-1	0.0806	ANLN,ARHGAP8/PRR5-ARHGAP8,CIT,LPAR1,MYLK2,PFN1,PIP5K1B,PPP1CB,RDX,SEPTIN5
RHOGDI Signaling	0	2.88675	0.0818	ARHGAP8/PRR5-ARHGAP8,ARHGEF16,ARHGEF17,ARHGEF6,CDH2,CDH22,CDH23,EP300,GNAO1,GNAQ,GNAS,GNG10,GNG3,ITGA9,PAK4,PIP5K1B,RDX,RHOBTB1
Regulation of Actin-based Motility by Rho	0	-1.34164	0.0609	ITGA9,PAK4,PFN1,PIP5K1B,PPP1CB,RHOBTB1,WIPF1
Regulation of IL-2 Expression in Activated and Anergic T Lymphocytes	0	-2.64575	0.0152	Calm1 (includes others),CAMK4,IKBKE,MAP2K7,NFKB1,NFKBIA,RAF1
Regulation of eIF4 and p70S6K Signaling	0	-0.632456	0.0833	AKT1,AKT2,EIF4A1,EIF4G2,EIF4G3,IRS1,ITGA9,PIK3C2G,PIK3CG,PPP2R1A,PPP2R2B,PPP2R2C,PPP2R2D,PTPA,RAF1
Role Of Osteoblasts In Rheumatoid Arthritis Signaling Pathway	0	0.242536	0.0708	AKT1,AKT2,CTSO,HNF1A,PIK3C2G,PIK3CG,SMAD1,SMAD9,STAT5A,STAT5B,TCF4,TNFSF10,TNFSF12,Tnfsf9,VEGFA,VEGFB,WNT4
Role of Hypercytokinemia/hyperchemokinemia in the Pathogenesis of Influenza	0		0.0233	MYD88,NFKB1
Role of IL-17A in Arthritis	0		0.0877	IL17RC,NFKB1,NFKBIA,PIK3C2G,PIK3CG
Role of IL-17A in Psoriasis	0		0.0714	IL17RC
Role of MAPK Signaling in Promoting the Pathogenesis of Influenza	0	-1.88982	0.0625	ATP6V1G2,MAP2K7,NFKB1,NFKBIA,PLA2G2D,PLA2G4B,RAF1
Role of MAPK Signaling in the Pathogenesis of Influenza	0		0.0732	AKT1,AKT2,MAP2K7,PLA2G2D,PLA2G4B,RAF1
Role of NANOG in Mammalian Embryonic Stem Cell Pluripotency	0	-1.63299	0.0833	AKT1,AKT2,BMP1,PIK3C2G,PIK3CG,RAF1,SMAD1,SMAD9,TP53,WNT4
Role of NFAT in Regulation of the Immune Response	0	-3	0.0372	AKT1,AKT2,BLNK,Calm1 (includes others),CAMK4,GNAO1,GNAQ,GNAS,GNG10,GNG3,IGHM,IKBKE,KPNA2,KPNB1,LCP2,NFKB1,NFKBIA,PIK3C2G,PIK3CG,RAF1,RCAN2,RCAN3
Role of PKR in Interferon Induction and Antiviral Response	0	-1.66667	0.0735	FADD,FANCC,IKBKE,MAP2K7,MYD88,NFKB1,NFKBIA,NLRP6,TAB2,TP53
Role of Pattern Recognition Receptors in Recognition of Bacteria and Viruses	0	-2.44949	0.0577	C1QA,MYD88,NFKB1,PIK3C2G,PIK3CG,PRKCE,TNFSF10,TNFSF12,Tnfsf9
Role of WNT/GSK-3β Signaling in the Pathogenesis of Influenza	0		0.0513	HNF1A,NCOA2,TCF4,WNT4
SAPK/JNK Signaling	0	-2.33333	0.0239	FADD,GNG10,GNG3,HNRNPK,IRS1,MAP2K7,MAP4K5,MAPK8IP2,PIK3C2G,PIK3CG,TAB1,TP53
SPINK1 General Cancer Pathway	0	-1.63299	0.087	AKT1,AKT2,Mt3,PIK3C2G,PIK3CG,RAF1
SPINK1 Pancreatic Cancer Pathway	0	2.23607	0.0833	CELA1,CPA2,CPE,CPN1,CPQ
Semaphorin Signaling in Neurons	0		0.0492	PAK4,RHOBTB1,SEMA3A
Stearate Biosynthesis I (Animals)	0		0.0746	ACOT11,ACSL5,FASN,HNF4A,LPGAT1
Superpathway of Cholesterol Biosynthesis	0		0.0345	LBR
Superpathway of Citrulline Metabolism	0		0.0667	PRODH2
Superpathway of D-myo-inositol (1,4,5)-trisphosphate Metabolism	0		0.0455	ITPKB
Superpathway of Geranylgeranyldiphosphate Biosynthesis I (via Mevalonate)	0		0.0556	FNTB
Systemic Lupus Erythematosus In B Cell Signaling Pathway	0	-4.02492	0.0276	AKT1,AKT2,BLNK,Calm1 (includes others),CAMK4,IGHM,IRAK1,MYC,MYD88,NFKB1,PIK3C2G,PIK3CG,PRKCE,PTPN6,RAF1,SHC2,TNFSF10,TNFSF12,Tnfsf9,TRAF5
Systemic Lupus Erythematosus In T Cell Signaling Pathway	0	-2.52357	0.0326	AKT1,AKT1S1,AKT2,ATF4,CAMK4,CASP7,H2-M10.1 (includes others),MAP2K5,MAP2K7,MLST8,PIK3C2G,PIK3CG,PPP2R1A,PPP2R2B,PPP2R2C,PPP2R2D,PTPA,RDX,RHOBTB1,RORC,ZBTB12
Systemic Lupus Erythematosus Signaling	0		0.0206	AKT1,AKT2,CAMK4,CD2BP2,HNRNPA2B1,IGHM,LSM14A,LSM3,LSM4,PIK3C2G,PIK3CG,PTPN6,SNRNP35
T Cell Exhaustion Signaling Pathway	0	-1.1547	0.0229	ACVR1C,AKT1,AKT2,PIK3C2G,PIK3CG,PPP2R1A,PPP2R2B,PPP2R2C,PPP2R2D,PTPA,PTPN6,TNFRSF14,VEGFA
T Cell Receptor Signaling	0	-2.66789	0.0325	AKT1,AKT1S1,AKT2,Calm1 (includes others),CAMK4,CDKN1B,H2-M10.1 (includes others),HNF1A,IKBKE,LCP2,MAP2K7,MLST8,NFKB1,NFKBIA,PIK3C2G,PIK3CG,PTPN6,RAF1,TCF4,ZBTB12
T Helper Cell Differentiation	0		0.00212	RORC
TCA Cycle II (Eukaryotic)	0		0.0435	IDH3G
TEC Kinase Signaling	0	-3.31662	0.0329	FADD,FRK,GNAO1,GNAQ,GNAS,GNG10,GNG3,GTF2I,ITGA9,NFKB1,PAK4,PIK3C2G,PIK3CG,PRKCE,RHOBTB1,STAT5A,STAT5B,TNFSF10,TNFSF12
TGF-β Signaling	0	-2.64575	0.0833	ACVR1C,EP300,GSC,HNF4A,RAF1,SMAD1,SMAD9,TAB1
Th1 Pathway	0	-2.12132	0.0656	DLL1,NCSTN,NFKB1,NOTCH1,PIK3C2G,PIK3CG,PSENEN,SOCS3
Th1 and Th2 Activation Pathway	0		0.0756	ACVR1C,CRLF2,DLL1,MAF,NCSTN,NFKB1,NOTCH1,PIK3C2G,PIK3CG,PSENEN,SOCS3,STAT5A,STAT5B
Th17 Activation Pathway	0	-2.44949	0.0124	IL1R1,IRAK1,MYD88,NFKB1,RORC,SOCS3
The Visual Cycle	0		0.087	DHRS4,RDH14
Triacylglycerol Biosynthesis	0		0.0577	AGPAT3,LPGAT1,PLPP5
Triacylglycerol Degradation	0		0.0508	ABHD16A,CES1,LPL
Tryptophan Degradation III (Eukaryotic)	0		0.0385	TUBA8
Tumor Microenvironment Pathway	0	-3.87298	0.0838	AKT1,AKT2,CFLAR,COL1A2,CSF1,FGF1,FGF14,MYC,NFKB1,PIK3C2G,PIK3CG,RAF1,SLC2A2,VEGFA,VEGFB
Type I Diabetes Mellitus Signaling	0	-1.89737	0.0255	CPE,FADD,GAD2,ICA1,IKBKE,IL1R1,IRAK1,MAP2K7,MYD88,NFKB1,NFKBIA,SOCS2,SOCS3
UDP-N-acetyl-D-galactosamine Biosynthesis II	0		0.0769	GCK
UVC-Induced MAPK Signaling	0		0.0588	PRKCE,RAF1,TP53
Urate Biosynthesis/Inosine 5'-phosphate Degradation	0		0.0714	LACC1
Valine Degradation I	0		0.0476	TUBA8
Virus Entry via Endocytic Pathways	0		0.0577	AP1M1,FOLR1,PIK3C2G,PIK3CG,PRKCE,ZBTB12
WNT/Ca+ pathway	0	-2.23607	0.0758	ATF4,NFKB1,PDE6C,PLCH1,PLCL2
Wound Healing Signaling Pathway	0	-4.02492	0.0794	ACVR1C,COL1A2,COL27A1,COL4A1,COL6A3,COL6A6,IL18RAP,IL1R1,KRT71,MAP2K5,MAP2K7,NFKB1,NFKBIA,RAF1,SHC2,TNFSF10,TNFSF12,Tnfsf9,VEGFA,VEGFB
tRNA Charging	0		0.0769	GARS1,SARS2,YARS2
Ketogenesis	0.194		0.0909	HMGCLL1
Pentose Phosphate Pathway	0.194		0.0909	RPIA
Sucrose Degradation V (Mammalian)	0.194		0.0909	ALDOB
Embryonic Stem Cell Differentiation into Cardiac Lineages	0.218		0.1	ISL1
Glycine Betaine Degradation	0.218		0.1	PIPOX
Prostanoid Biosynthesis	0.218		0.1	HPGDS
Putrescine Degradation III	0.227		0.0909	ALDH7A1,MAOB
Citrulline Biosynthesis	0.247		0.111	PRODH2
Folate Transformations I	0.247		0.111	MTHFD1L
Heme Biosynthesis II	0.247		0.111	HMBS
Sphingosine and Sphingosine-1-phosphate Metabolism	0.247		0.111	ASAH2
Phospholipases	0.258	-2	0.0896	LPL,PLA2G2D,PLA2G4B,PLCH1,PLCL2,PLD5
Superpathway of Melatonin Degradation	0.258	-2.44949	0.0896	CYP4X1,MAOB,SULT1B1,Sult1d1,UGT1A6,UGT2B10
Toll-like Receptor Signaling	0.264	-2	0.0897	IRAK1,LY96,MYD88,NFKB1,NFKBIA,TAB1,TAB2
Inflammasome pathway	0.268		0.1	MYD88,NFKB1
Nicotine Degradation II	0.27	-2.44949	0.0909	ADH7,AOX1,CYP4X1,FMO1,UGT1A6,UGT2B10
Role of PI3K/AKT Signaling in the Pathogenesis of Influenza	0.27	-1.63299	0.0909	AKT1,AKT2,NFKB1,NFKBIA,PIK3C2G,PIK3CG
Role of MAPK Signaling in Inhibiting the Pathogenesis of Influenza	0.276	-1.88982	0.0909	MAP2K7,MYD88,NFKB1,NFKBIA,PLA2G2D,PLA2G4B,RAF1
Sirtuin Signaling Pathway	0.278	-2.71069	0.0887	ABCA1,AKT1,ATG10,CLOCK,CPT1C,DOT1L,GABPB1,GABPB2,GADD45G,IDH2,MYC,NBN,NDRG1,NDUFB8,NDUFS8,NFKB1,NR1H4,PCK2,SLC25A5,TOMM40L,TP53,TUBA1A,TUBA1B,TUBA1C,TUBA8,ZBTB14
Ubiquinol-10 Biosynthesis (Eukaryotic)	0.279		0.0968	CYP4X1,CYP7B1,MICAL1
Histidine Degradation III	0.281		0.125	MTHFD1L
Apelin Cardiomyocyte Signaling Pathway	0.285	-3	0.0909	AKT1,AKT2,ATP2A2,ATP2A3,PIK3C2G,PIK3CG,PLCH1,PLCL2,PRKCE
VEGF Signaling	0.285	-2.33333	0.0909	Actn3,AKT1,AKT2,PIK3C2G,PIK3CG,PTPN6,RAF1,VEGFA,VEGFB
Mitochondrial L-carnitine Shuttle Pathway	0.291		0.105	ACSL5,CPT1C
Purine Nucleotides Degradation II (Aerobic)	0.291		0.105	ADARB2,LACC1
Xenobiotic Metabolism AHR Signaling Pathway	0.292	-2.12132	0.092	AIP,ALDH16A1,ALDH7A1,EP300,GSTZ1,NCOA2,NFKB1,UGT1A6
NGF Signaling	0.301	-3.16228	0.0917	AKT1,AKT2,ATF4,IKBKE,MAP3K15,NFKB1,PIK3C2G,PIK3CG,RAF1,SHC2,TP53
UVB-Induced MAPK Signaling	0.306	-2.23607	0.0962	AKT1,PIK3C2G,PIK3CG,PRKCE,TP53
ERK5 Signaling	0.313	-2.64575	0.0946	AKT1,ATF4,GNAQ,MAP2K5,MYC,YWHAH,YWHAZ
LPS-stimulated MAPK Signaling	0.315	-2.12132	0.0941	ATF1,IKBKE,NFKB1,NFKBIA,PIK3C2G,PIK3CG,PRKCE,RAF1
HOTAIR Regulatory Pathway	0.32	-3.35659	0.092	AKT1,AKT2,COL1A2,EP300,FOXM1,HNF1A,MEX3B,MYC,NFKB1,NFKBIA,PIK3C2G,PIK3CG,TCF4,WNT4,XIAP
Ceramide Degradation	0.321		0.143	ASAH2
NAD Biosynthesis from 2-amino-3-carboxymuconate Semialdehyde	0.321		0.143	NMNAT1
NAD Salvage Pathway III	0.321		0.143	NMNAT1
Thioredoxin Pathway	0.321		0.143	TXNRD2
Trehalose Degradation II (Trehalase)	0.321		0.143	GCK
Basal Cell Carcinoma Signaling	0.34	-0.447214	0.0972	BMP1,GLI2,GLIS2,HNF1A,TCF4,TP53,WNT4
Histidine Degradation VI	0.34		0.107	CYP4X1,CYP7B1,MICAL1
Fcγ Receptor-mediated Phagocytosis in Macrophages and Monocytes	0.341	-2.12132	0.0957	AKT1,AKT2,DGKB,LCP2,PIK3C2G,PIK3CG,PLD5,PRKCE,RAB11B
Huntington's Disease Signaling	0.343	-0.83205	0.0919	AKT1,AKT2,ATF4,CAPN2,CAPN9,CASP7,CPLX2,DLG4,EP300,GNAQ,GNG10,GNG3,GOSR1,MAP2K7,NCOR1,PACSIN1,PIK3C2G,PIK3CG,PRKCE,PSMB10,PSMB8,PSME1,SHC2,TAF9B,TP53,VAMP2
Role of Tissue Factor in Cancer	0.343		0.0948	AKT1,AKT2,CSF1,FRK,GNAQ,PIK3C2G,PIK3CG,STAT5A,STAT5B,TP53,VEGFA
Dermatan Sulfate Degradation (Metazoa)	0.345		0.118	CEMIP,IDUA
RAC Signaling	0.356	-3.31662	0.0949	IQGAP2,IQGAP3,ITGA9,MAP2K7,MCF2L,NCKAP1,NFKB1,PAK4,PARD3,PIK3C2G,PIK3CG,PIP5K1B,RAF1
Th2 Pathway	0.356	-3.05085	0.0949	ACVR1C,CRLF2,DLL1,MAF,NCSTN,NFKB1,NOTCH1,PIK3C2G,PIK3CG,PSENEN,SOCS3,STAT5A,STAT5B
Docosahexaenoic Acid (DHA) Signaling	0.358		0.105	AKT1,AKT2,PIK3C2G,PIK3CG
Notch Signaling	0.358	-2	0.105	DLL1,NCSTN,NOTCH1,PSENEN
Osteoarthritis Pathway	0.362	-2.82843	0.0932	ANKH,ATF4,CASP7,CASR,FADD,GLI2,GLIS2,HNF1A,IL18RAP,IL1R1,ITGA9,NFKB1,NOTCH1,PRKAB1,PRKAG2,RBP4,SLC39A8,SMAD1,SMAD9,TCF4,VEGFA,VEGFB
Apelin Liver Signaling Pathway	0.363		0.111	AGT,COL1A2,IRS1
Gluconeogenesis I	0.363		0.111	ALDOB,FBP1,ME3
Glycolysis I	0.363		0.111	ALDOB,FBP1,PKLR
Phosphatidylglycerol Biosynthesis II (Non-plastidic)	0.363		0.111	AGPAT3,LPGAT1,PTPMT1
Pregnenolone Biosynthesis	0.363		0.111	CYP4X1,CYP7B1,MICAL1
Phagosome Maturation	0.367		0.0949	ATP6V1G2,CTSO,GOSR1,TUBA1A,TUBA1B,TUBA1C,TUBA8,TUBB,TUBB3,TUBB4B,TUBB6,TUBG2,VAMP2,VPS37C,ZBTB12
Estrogen-Dependent Breast Cancer Signaling	0.367	-2.82843	0.0988	AKT1,AKT2,ATF4,NFKB1,PIK3C2G,PIK3CG,STAT5A,STAT5B
CDX Gastrointestinal Cancer Signaling Pathway	0.368	0.229416	0.0941	AKT1,AKT2,BMP1,CDHR5,DLL1,GUCY2C,HNF1A,HNF4A,IKBKE,LCT,NFKB1,NR1H4,PIK3C2G,PIK3CG,TCF4,TNFSF10,TNFSF12,Tnfsf9,WNT4
GDP-mannose Biosynthesis	0.37		0.167	PMM2
Glycerol Degradation I	0.37		0.167	GPD2
NAD Biosynthesis III	0.37		0.167	NMNAT1
Pentose Phosphate Pathway (Non-oxidative Branch)	0.37		0.167	RPIA
Serotonin and Melatonin Biosynthesis	0.37		0.167	DDC
Zymosterol Biosynthesis	0.37		0.167	LBR
Adenosine Nucleotides Degradation II	0.376		0.125	ADARB2,LACC1
Chondroitin Sulfate Degradation (Metazoa)	0.376		0.125	ARSB,CEMIP
Aldosterone Signaling in Epithelial Cells	0.377	-2.82843	0.0952	ABCB8,DNAJB12,DNAJB9,DNAJC6,DNAJC7,HSPA12A,HSPB6,KCNMA1,PIK3C2G,PIK3CG,PIP5K1B,PLCH1,PLCL2,PRKCE,RAF1,SCNN1B
Apelin Adipocyte Signaling Pathway	0.38	-0.333333	0.0989	ADCY1,ADCY6,ADCY9,GPX2,GSTZ1,Ins1,PRKAB1,PRKAG2,PRKAR1B
Cancer Drug Resistance By Drug Efflux	0.388		0.103	AKT1,AKT2,NFKB1,PIK3CG,RAF1,TP53
D-myo-inositol (1,4,5)-Trisphosphate Biosynthesis	0.388		0.115	CDIPT,PIP5K1B,PLCH1
Role of JAK1, JAK2 and TYK2 in Interferon Signaling	0.388		0.115	NFKB1,PTPN6,RAF1
Retinol Biosynthesis	0.393	-2.23607	0.106	BCO1,CES1,DHRS4,LPL,RDH14
Role of IL-17F in Allergic Inflammatory Airway Diseases	0.393	-2	0.106	ATF4,IL17RC,NFKB1,RAF1,TRAF3IP2
IL-8 Signaling	0.396	-3.4641	0.0952	AKT1,AKT2,GNAO1,GNAQ,GNAS,GNG10,GNG3,IKBKE,IRAK1,LASP1,NFKB1,NFKBIA,PIK3C2G,PIK3CG,PLD5,PRKCE,RAF1,RHOBTB1,VEGFA,VEGFB
Gα12/13 Signaling	0.4	-1.73205	0.0977	AKT1,AKT2,CDH2,CDH22,CDH23,IKBKE,LPAR1,MAP2K7,NFKB1,NFKBIA,PIK3C2G,PIK3CG,RAF1
ERBB4 Signaling	0.4	-2.23607	0.103	AKT1,NCSTN,PIK3C2G,PIK3CG,PRKCE,PSENEN,RAF1
Role of RIG1-like Receptors in Antiviral Innate Immunity	0.413		0.109	EP300,FADD,IKBKE,NFKB1,NFKBIA
Role of JAK family kinases in IL-6-type Cytokine Signaling	0.416		0.12	SOCS3,STAT5A,STAT5B
Neuroinflammation Signaling Pathway	0.42	-3.8	0.0946	ACVR1C,AKT1,AKT2,ATF4,BACE1,BACE2,BIRC2,BIRC5,CFLAR,CRP,GABBR2,GABRG2,GAD2,GLUL,GRIN1,IKBKE,IL1R1,IRAK1,MYD88,NCSTN,NFKB1,PIK3C2G,PIK3CG,PLA2G2D,PLA2G4B,PSENEN,SLC6A12,Tlr12,XIAP,ZBTB12
fMLP Signaling in Neutrophils	0.423	-2.33333	0.0992	Calm1 (includes others),CAMK4,GNAO1,GNAQ,GNAS,GNG10,GNG3,NFKB1,NFKBIA,PIK3C2G,PIK3CG,PRKCE,RAF1
Fatty Acid β-oxidation I	0.424		0.114	ACSL5,ECI1,IVD,TUBA8
2-oxobutanoate Degradation I	0.43		0.2	PCCB
Folate Polyglutamylation	0.43		0.2	MTHFD1L
Glutamate Degradation III (via 4-aminobutyrate)	0.43		0.2	GAD2
Glutathione Redox Reactions II	0.43		0.2	GLRX
Lactose Degradation III	0.43		0.2	LCT
Tetrahydrofolate Salvage from 5,10-methenyltetrahydrofolate	0.43		0.2	MTHFD1L
Tetrapyrrole Biosynthesis II	0.43		0.2	HMBS
dTMP De Novo Biosynthesis	0.43		0.2	TYMS
UVA-Induced MAPK Signaling	0.433	-2	0.102	PARP10,PARP12,PARP14,PARP8,PARP9,PIK3C2G,PIK3CG,PLCH1,PLCL2,TP53
Role Of Chondrocytes In Rheumatoid Arthritis Signaling Pathway	0.433	-2.67261	0.0993	AKT1S1,CAPN2,CFLAR,FADD,IL17RC,IL18RAP,IL1R1,IRAK1,MLST8,NFKB1,PRKAB1,PRKAG2,VEGFA,VEGFB
EGF Signaling	0.443	-2.44949	0.109	AKT1,AKT2,MAP2K7,PIK3C2G,PIK3CG,RAF1
Acyl-CoA Hydrolysis	0.449		0.143	ACOT11,HNF4A
Phenylalanine Degradation IV (Mammalian, via Side Chain)	0.449		0.143	ACSF3,MAOB
4-1BB Signaling in T Lymphocytes	0.449		0.118	IKBKE,NFKB1,NFKBIA,TNFRSF9
Inhibition of Angiogenesis by TSP1	0.449	-2	0.118	AKT1,AKT2,TP53,VEGFA
PTEN Signaling	0.454	3.20713	0.1	AKT1,AKT2,BCAR1,CDKN1B,FGFR4,GHR,IKBKE,ITGA9,MCRS1,NFKB1,NTRK2,NTRK3,PIK3CG,RAF1,YWHAH
Mitochondrial Dysfunction	0.46		0.0994	ATP5MC2,BACE1,BACE2,COX6A2,CPT1C,CYB5B,FIS1,GPD2,MAOB,NCSTN,NDUFB8,NDUFS8,PSENEN,SURF1,TXNRD2,UQCRB,VPS9D1
Neuregulin Signaling	0.466	-2.7136	0.103	AKT1,AKT2,BTC,CDKN1B,DLG4,GRB7,ITGA9,MYC,PRKCE,RAF1,STAT5A,STAT5B
PD-1, PD-L1 cancer immunotherapy pathway	0.471	1.89737	0.104	AKT1,AKT2,CDKN1B,CIP2A,LATS1,LCP2,PIK3C2G,PIK3CG,STAT5A,STAT5B,ZBTB12
Signaling by Rho Family GTPases	0.473	-3.44124	0.0974	ARHGEF16,ARHGEF17,ARHGEF6,CDH2,CDH22,CDH23,CIT,GNAO1,GNAQ,GNAS,GNG10,GNG3,ITGA9,MAP2K7,NFKB1,PAK4,PARD3,PIK3C2G,PIK3CG,PIP5K1B,RAF1,RDX,RHOBTB1,SEPTIN5,STMN1,WIPF1
Ephrin Receptor Signaling	0.474	-3.5	0.099	AKT1,AKT2,ATF4,BCAR1,FGF1,GNAO1,GNAQ,GNAS,GNG10,GNG3,GRIN1,ITGA9,PAK4,PIK3C2G,PIK3CG,RAF1,RGS3,VEGFA,VEGFB,WIPF1
GP6 Signaling Pathway	0.475	-3.60555	0.102	AKT1,AKT2,Calm1 (includes others),CAMK4,COL1A2,COL27A1,COL4A1,COL6A3,COL6A6,LCP2,PIK3C2G,PIK3CG,PRKCE
Vitamin-C Transport	0.476		0.13	GLRX,LRRC8D,TXNRD2
B Cell Activating Factor Signaling	0.478	-2	0.116	IKBKE,MAP2K7,NFKB1,NFKBIA,TRAF5
Integrin Signaling	0.483	-3.63803	0.0991	Actn3,AKT1,AKT2,ARF5,BCAR1,CAPN2,CAPN9,GRB7,ITGA9,MYLK2,PAK4,PARVA,PFN1,PIK3C2G,PIK3CG,PPP1CB,RAF1,RHOBTB1,TSPAN5,TSPAN7,WIPF1
ILK Signaling	0.485	-2.35702	0.0995	Actn3,AKT1,AKT2,ARHGEF6,ATF4,IRS1,MYC,NFKB1,PARVA,PIK3C2G,PIK3CG,PPP1R14B,PPP2R1A,PPP2R2B,PPP2R2C,PPP2R2D,PTPA,RHOBTB1,VEGFA,VEGFB
Ovarian Cancer Signaling	0.487	-3.16228	0.101	AKT1,AKT2,CDK4,HNF1A,PIK3C2G,PIK3CG,PRKAG2,PRKAR1B,RAF1,RBL1,TCF4,TFDP1,TP53,VEGFA,VEGFB,WNT4
Thrombopoietin Signaling	0.49	-2.64575	0.111	MYC,PIK3C2G,PIK3CG,PRKCE,RAF1,STAT5A,STAT5B
Tight Junction Signaling	0.491		0.101	AKT1,AKT2,CDK4,CLDN1,CLDN2,GOSR1,NECTIN1,NFKB1,PATJ,PPP2R1A,PPP2R2B,PPP2R2C,PPP2R2D,PRKAG2,PRKAR1B,PTPA,SAFB,VAMP2
Oleate Biosynthesis II (Animals)	0.492		0.154	FADS1,FADS2
γ-glutamyl Cycle	0.492		0.154	GCLM,GGT5
Non-Small Cell Lung Cancer Signaling	0.494	-1.63299	0.106	AKT1,AKT2,CDK4,PIK3C2G,PIK3CG,RAF1,RBL1,RXRA,TFDP1,TP53
Role Of Osteoclasts In Rheumatoid Arthritis Signaling Pathway	0.494	-5.19615	0.0974	ADAM32,AKT1,AKT2,ATF4,BIRC2,BLNK,Calm1 (includes others),CAMK4,COL1A2,COL27A1,COL4A1,COL6A3,COL6A6,CSF1,IKBKE,IL18RAP,IL1R1,LCP2,MAP2K5,MAP2K7,NFKB1,NFKBIA,PIK3C2G,PIK3CG,RAF1,RHOBTB1,SHC2,TAB2,TRAF5,XIAP
April Mediated Signaling	0.503	-1.34164	0.119	IKBKE,MAP2K7,NFKB1,NFKBIA,TRAF5
Retinoate Biosynthesis I	0.503	-2.23607	0.119	ADH1C,ADH7,DHRS4,RDH14,SDR9C7
Fatty Acid β-oxidation III (Unsaturated, Odd Number)	0.508		0.25	ECI1
Heme Degradation	0.508		0.25	BLVRA
L-cysteine Degradation I	0.508		0.25	CDO1
Melatonin Degradation II	0.508		0.25	MAOB
Methylmalonyl Pathway	0.508		0.25	PCCB
Molybdenum Cofactor Biosynthesis	0.508		0.25	GPHN
Oxidized GTP and dGTP Detoxification	0.508		0.25	DDX6
PRPP Biosynthesis I	0.508		0.25	PRPS1
Phenylalanine Degradation I (Aerobic)	0.508		0.25	PCBD1
Ephrin B Signaling	0.515	-1.63299	0.111	GNAO1,GNAQ,GNAS,GNG10,GNG3,HNRNPK,ITSN2,RGS3
IL-10 Signaling	0.515		0.111	BLVRA,IKBKE,IL18RAP,IL1R1,NFKB1,NFKBIA,SOCS3,TAB1
Human Embryonic Stem Cell Pluripotency	0.52		0.102	AKT1,AKT2,BMP1,FGFR4,GNAO1,GNAQ,GNAS,GNG10,GNG3,HNF1A,NTRK2,NTRK3,PIK3C2G,PIK3CG,SMAD1,TCF4,WNT4
FLT3 Signaling in Hematopoietic Progenitor Cells	0.521	-3	0.11	AKT1,AKT2,ATF4,FLT3LG,PIK3C2G,PIK3CG,RAF1,STAT5A,STAT5B
HIF1α Signaling	0.526	-3.27327	0.101	AKT1,AKT2,CAMK1G,CAMK2B,CAMK4,EP300,GCK,MAP2K5,MAP2K7,P4HTM,PIK3C2G,PIK3CG,PRKCE,RAF1,RBX1,RORC,SLC2A2,SLC2A5,TP53,VEGFA,VEGFB
Mechanisms of Viral Exit from Host Cells	0.528		0.122	LMNB1,PRKCE,SH3GL1,SH3GLB1,VPS37C
IL-2 Signaling	0.531	-2.64575	0.115	AKT1,AKT2,PIK3C2G,PIK3CG,RAF1,STAT5A,STAT5B
Colorectal Cancer Metastasis Signaling	0.538	-4.02492	0.0996	ADCY1,ADCY6,ADCY9,AKT1,AKT2,BIRC5,GNAO1,GNAQ,GNAS,GNG10,GNG3,GRK2,GRK3,HNF1A,MYC,NFKB1,PIK3C2G,PIK3CG,PRKAG2,PRKAR1B,RHOBTB1,TCF4,Tlr12,TP53,VEGFA,VEGFB,WNT4
Endoplasmic Reticulum Stress Pathway	0.547		0.143	ATF4,CASP7,XBP1
Endometrial Cancer Signaling	0.552	-2.44949	0.117	AKT1,AKT2,MYC,PIK3C2G,PIK3CG,RAF1,TP53
Regulation of the Epithelial-Mesenchymal Transition Pathway	0.554		0.103	AKT1,AKT2,CDH2,FGF1,FGF14,FGFR4,GSC,HNF1A,MAP2K5,MAP2K7,NCSTN,NFKB1,NOTCH1,PARD6G,PIK3C2G,PIK3CG,PSENEN,RAF1,TCF4,WNT4
GM-CSF Signaling	0.555	-2.12132	0.114	AKT1,AKT2,CAMK2B,CISH,PIK3C2G,PIK3CG,RAF1,STAT5B
Thyroid Hormone Metabolism II (via Conjugation and/or Degradation)	0.555	-2.23607	0.125	DIO1,SULT1B1,Sult1d1,UGT1A6,UGT2B10
Chemokine Signaling	0.558	-2.33333	0.113	Calm1 (includes others),CAMK1G,CAMK2B,CAMK4,GNAQ,PIK3C2G,PIK3CG,PPP1CB,RAF1
Unfolded protein response	0.562	-2.23607	0.111	AMFR,ATF4,DNAJB12,DNAJB9,DNAJC6,DNAJC7,ERO1B,MAP2K7,VCP,XBP1
Role of p14/p19ARF in Tumor Suppression	0.564	1	0.133	PIK3C2G,PIK3CG,TP53,UBTF
Spliceosomal Cycle	0.577	-2.44949	0.122	DDX39B,DHX38,ISY1-RAB43,MAGOHB,U2AF2,YJU2
Sphingosine-1-phosphate Signaling	0.577	-0.904534	0.108	ADCY1,ADCY6,ADCY9,AKT1,AKT2,ASAH2,CASP7,GNAQ,PIK3C2G,PIK3CG,PLCH1,PLCL2,RHOBTB1
IL-3 Signaling	0.577	-2.33333	0.114	AKT1,AKT2,PIK3C2G,PIK3CG,PRKCE,PTPN6,RAF1,STAT5A,STAT5B
Renal Cell Carcinoma Signaling	0.577	-2.44949	0.114	AKT1,AKT2,EP300,PAK4,PIK3C2G,PIK3CG,RAF1,RBX1,VEGFA
Regulation of Cellular Mechanics by Calpain Protease	0.58	-0.447214	0.112	Actn3,CAPN2,CAPN9,CCNA2,CCNE2,CDK1,CDK4,CDKN1B,CNGB3,ITGA9
Role of Osteoblasts, Osteoclasts and Chondrocytes in Rheumatoid Arthritis	0.586		0.103	AKT1,AKT2,BIRC2,BMP1,Calm1 (includes others),CAMK4,CSF1,HNF1A,IKBKE,IL18RAP,IL1R1,MAP2K7,NFKB1,NFKBIA,PIK3C2G,PIK3CG,SMAD1,SMAD9,TAB2,TCF4,TRAF5,WNT4,XIAP
Dolichyl-diphosphooligosaccharide Biosynthesis	0.595		0.182	ALG8,DPAGT1
Neurotrophin/TRK Signaling	0.597	-2.64575	0.115	AKT1,ATF4,MAP2K5,MAP2K7,NTRK2,NTRK3,PIK3C2G,PIK3CG,RAF1
VDR/RXR Activation	0.597	0.447214	0.115	CASR,CDKN1B,EP300,IGFBP3,IGFBP5,NCOA2,NCOR1,PRKCE,RXRA
IL-17A Signaling in Fibroblasts	0.613		0.132	IKBKE,IL17RC,NFKB1,NFKBIA,TRAF3IP2
Adenine and Adenosine Salvage I	0.614		0.333	LACC1
Ascorbate Recycling (Cytosolic)	0.614		0.333	GLRX
Geranylgeranyldiphosphate Biosynthesis	0.614		0.333	FNTB
Glutathione Biosynthesis	0.614		0.333	GCLM
Glycerol-3-phosphate Shuttle	0.614		0.333	GPD2
Glycine Biosynthesis III	0.614		0.333	AGXT2
Palmitate Biosynthesis I (Animals)	0.614		0.333	FASN
Proline Degradation	0.614		0.333	PRODH2
S-methyl-5'-thioadenosine Degradation II	0.614		0.333	LACC1
Thyroid Hormone Metabolism I (via Deiodination)	0.614		0.333	DIO1
Thyronamine and Iodothyronamine Metabolism	0.614		0.333	DIO1
Tyrosine Biosynthesis IV	0.614		0.333	PCBD1
Uridine-5'-phosphate Biosynthesis	0.614		0.333	CAD
Protein Ubiquitination Pathway	0.618		0.102	AMFR,BIRC2,CDC20,CUL1,DNAJB12,DNAJB9,DNAJC6,DNAJC7,HSPA12A,HSPB6,PAN2,PSMB10,PSMB8,PSME1,RBX1,TAP2,UBE2C,UBE2D3,UBE2E1,UBE2E3,USP1,USP13,USP18,USP24,USP40,USP51,XIAP,ZBTB12
TREM1 Signaling	0.618	-3	0.117	AKT1,AKT2,IRAK1,MYD88,NFKB1,NLRP6,STAT5A,STAT5B,Tlr12
Hepatic Fibrosis Signaling Pathway	0.619	-4.5422	0.0993	ACVR1C,AGT,AKT1,AKT2,ATF4,CACNA1A,CACNA1C,CACNA1D,CACNA2D1,CACNB2,CACNB3,Calm1 (includes others),CAMK4,CDKN1B,COL1A2,GLI2,GLIS2,HNF1A,IKBKE,IL18RAP,IL1R1,Ins1,IRAK1,ITGA9,MAP2K5,MAP2K7,MYC,MYD88,MYLK2,NFKB1,NFKBIA,PIK3C2G,PIK3CG,PRKAG2,PRKAR1B,PRKCE,RAF1,RHOBTB1,TCF4,VEGFA,VEGFB,WNT4
Regulation Of The Epithelial Mesenchymal Transition In Development Pathway	0.619	-2.82843	0.115	GLI2,GLIS2,GSC,HNF1A,NCSTN,NFKB1,NOTCH1,PSENEN,TCF4,WNT4
CD27 Signaling in Lymphocytes	0.623	-2.44949	0.123	IKBKE,MAP2K5,MAP2K7,MAP3K15,NFKB1,NFKBIA,TRAF5
γ-linolenate Biosynthesis II (Animals)	0.63		0.158	ACSL5,FADS1,FADS2
CXCR4 Signaling	0.633	-1.73205	0.107	ADCY1,ADCY6,ADCY9,AKT1,AKT2,BCAR1,ELMO1,GNAO1,GNAQ,GNAS,GNG10,GNG3,PAK4,PIK3C2G,PIK3CG,PRKCE,RAF1,RHOBTB1
FGF Signaling	0.639	-2.52982	0.116	AKT1,AKT2,ATF4,FGF1,FGF14,FGFR4,PIK3C2G,PIK3CG,PTPN6,RAF1
IL-12 Signaling and Production in Macrophages	0.65		0.11	AKT1,AKT2,APOA2,EP300,IKBKE,MAF,MYD88,NFKB1,NFKBIA,PIK3C2G,PIK3CG,PRKCE,RBP4,RXRA,SERPINA1
Erythropoietin Signaling Pathway	0.652	-1.41421	0.107	AKT1,AKT2,BIRC2,MACROH2A2,NFKB1,NFKBIA,PIK3C2G,PIK3CG,PRKCE,PTPN6,RAF1,SHC2,STAT5A,STAT5B,TNFSF10,TNFSF12,Tnfsf9,TP53,XIAP
Necroptosis Signaling Pathway	0.658	-3.63803	0.109	BIRC2,CAMK2B,CAPN2,CAPN9,CFLAR,FADD,GLUL,PLA2G2D,PLA2G4B,RBCK1,RBL1,SLC25A5,TAB1,TAB2,TNFSF10,TOMM40L,TP53
tRNA Splicing	0.658	-2.44949	0.13	MPPE1,PDE1C,PDE3B,PDE4B,PDE6C,PDE7B
ERB2-ERBB3 Signaling	0.666	-2.64575	0.123	AKT1,CDKN1B,MYC,PIK3C2G,PIK3CG,RAF1,STAT5A,STAT5B
Tryptophan Degradation X (Mammalian, via Tryptamine)	0.671	-2	0.148	ALDH7A1,DDC,MAOB,RDH14
MIF-mediated Glucocorticoid Regulation	0.677	-2.23607	0.139	LY96,NFKB1,NFKBIA,PLA2G2D,PLA2G4B
Mismatch Repair in Eukaryotes	0.677		0.167	FEN1,PCNA,RFC5
Prostate Cancer Signaling	0.68		0.114	AKT1,AKT2,ATF4,CCNE2,CDKN1B,NFKB1,NFKBIA,PIK3C2G,PIK3CG,RAF1,RBL1,TFDP1,TP53
Sertoli Cell-Sertoli Cell Junction Signaling	0.681		0.107	Actn3,AKT1,AKT2,BCAR1,CLDN1,CLDN2,ITGA9,MAP2K7,MAP3K15,MTMR2,NECTIN1,PRKAG2,PRKAR1B,RAF1,TUBA1A,TUBA1B,TUBA1C,TUBA8,TUBB,TUBB3,TUBB4B,TUBB6
VEGF Family Ligand-Receptor Interactions	0.681	-3.16228	0.119	AKT1,AKT2,PIK3C2G,PIK3CG,PLA2G2D,PLA2G4B,PRKCE,RAF1,VEGFA,VEGFB
CCR3 Signaling in Eosinophils	0.683	-2.82843	0.112	Calm1 (includes others),CAMK4,GNAO1,GNAQ,GNAS,GNG10,GNG3,PAK4,PIK3C2G,PIK3CG,PLA2G2D,PLA2G4B,PPP1CB,PRKCE,RAF1
NRF2-mediated Oxidative Stress Response	0.695	-3.35659	0.106	AKT1,AOX1,ATF4,DNAJB12,DNAJB9,DNAJC6,DNAJC7,EP300,FMO1,GCLM,GPX2,GSTZ1,HERPUD1,MAF,MAFG,MAP2K5,MAP2K7,PIK3C2G,PIK3CG,PMF1/PMF1-BGLAP,PRKCE,RAF1,RBX1,UBE2E3,VCP
WNT/β-catenin Signaling	0.696	-1.29099	0.109	ACVR1C,AKT1,AKT2,CDH2,EP300,GNAO1,GNAQ,HNF1A,MYC,PPP2R1A,PPP2R2B,PPP2R2C,PPP2R2D,PTPA,TAB1,TCF4,TLE3,TP53,WNT4
ERK/MAPK Signaling	0.699	-1.78885	0.107	ATF1,ATF4,BCAR1,ITGA9,MYC,PAK4,PIK3C2G,PIK3CG,PLA2G2D,PLA2G4B,PPP1CB,PPP1R14B,PPP2R1A,PPP2R2B,PPP2R2C,PRKAG2,PRKAR1B,PRKCE,PTPA,RAF1,RAPGEF4,YWHAH,YWHAZ
Pyroptosis Signaling Pathway	0.7	-1.50756	0.118	GBP4,GBP7,GSDMD,IL1R1,IRF2,NFKB1,NLRP6,NOL3,PRKAG2,PRKAR1B,Tlr12
Phototransduction Pathway	0.701		0.13	CNGB3,GUCY2C,NPR1,OPN5,PDE6C,PRKAG2,PRKAR1B
Transcriptional Regulatory Network in Embryonic Stem Cells	0.701		0.13	H4-16,HNF4A,ISL1,PAX6,SET,SMARCAD1,ZFHX3
Ethanol Degradation II	0.711	-2	0.143	ADH1C,Adh6b,ADH7,ALDH7A1,DHRS4
G Protein Signaling Mediated by Tubby	0.719		0.136	GNAO1,GNAQ,GNAS,GNG10,GNG3,Ins1
MIF Regulation of Innate Immunity	0.719	-1.63299	0.136	LY96,NFKB1,NFKBIA,PLA2G2D,PLA2G4B,TP53
Leucine Degradation I	0.729		0.222	HMGCLL1,IVD
Purine Ribonucleosides Degradation to Ribose-1-phosphate	0.729		0.222	ADARB2,LACC1
Netrin Signaling	0.732	-3	0.125	CACNA1A,CACNA1C,CACNA1D,CACNA2D1,CACNB2,CACNB3,PRKAG2,PRKAR1B,UNC5C
CLEAR Signaling Pathway	0.732	-0.185695	0.105	AKT1,AKT1S1,AKT2,ATF4,ATP6V1G2,CD63,EP300,FGFR4,GAA,GHR,GUSB,MLST8,NR1H4,NTRK2,NTRK3,PPP2R1A,PPP2R2B,PPP2R2C,PPP2R2D,PRKAB1,PRKAG2,PRKCE,PTPA,RXRA,Tlr12,TP53,VEGFA,VPS8,YWHAH,YWHAZ
Endothelin-1 Signaling	0.733	-2.35702	0.109	ADCY1,ADCY6,ADCY9,CASP7,ECE1,GNAO1,GNAQ,GNAS,GUCY2C,MYC,NPR1,PIK3C2G,PIK3CG,PLA2G2D,PLA2G4B,PLCH1,PLCL2,PLD5,PRKCE,RAF1,SHC2
Regulation Of The Epithelial Mesenchymal Transition By Growth Factors Pathway	0.733	-3.77124	0.109	AKT1,AKT2,CDH2,DOCK10,FGF1,FGF14,FGFR4,GSC,IKBKE,LATS1,MAP2K5,MAP2K7,NFKB1,PARD6G,PIK3C2G,PIK3CG,RAF1,SHC2,TAB1,TNFSF10,TNFSF12
MSP-RON Signaling In Cancer Cells Pathway	0.754	-3.5	0.114	AKT1,AKT2,ATF4,HGFAC,HNF1A,MYC,NFKB1,NFKBIA,PIK3C2G,PIK3CG,RAF1,TCF4,VEGFA,VEGFB,YWHAH,YWHAZ
Methionine Degradation I (to Homocysteine)	0.754	-2	0.16	AHCYL1,EEF1AKMT3,PRMT1,PRMT8
p38 MAPK Signaling	0.755	-3.31662	0.117	ATF1,ATF4,CDC25B,FADD,IL18RAP,IL1R1,IRAK1,MYC,PLA2G2D,PLA2G4B,TAB1,TAB2,TIFA,TP53
Semaphorin Neuronal Repulsive Signaling Pathway	0.755	1.21268	0.113	AKT1,AKT2,FARP1,ITGA9,MAP2K5,MAP2K7,MICAL1,PAK4,PDE4B,PIK3C2G,PIK3CG,PPP1CB,PRKAG2,PRKAR1B,SEMA3A,SEMA6D,TP53
Germ Cell-Sertoli Cell Junction Signaling	0.758		0.112	Actn3,AKT1,BCAR1,CDH2,MAP2K7,MAP3K15,MTMR2,PAK4,PIK3C2G,PIK3CG,RHOBTB1,TUBA1A,TUBA1B,TUBA1C,TUBA8,TUBB,TUBB3,TUBB4B,TUBB6
Cardiolipin Biosynthesis II	0.771		0.5	PTPMT1
Choline Degradation I	0.771		0.5	ALDH7A1
Cysteine Biosynthesis/Homocysteine Degradation	0.771		0.5	CBS/LOC102724560
Fatty Acid Biosynthesis Initiation II	0.771		0.5	FASN
Glutamate Dependent Acid Resistance	0.771		0.5	GAD2
L-DOPA Degradation	0.771		0.5	COMT
L-glutamine Biosynthesis II (tRNA-dependent)	0.771		0.5	QRSL1
S-methyl-5-thio-α-D-ribose 1-phosphate Degradation	0.771		0.5	MRI1
Spermine Biosynthesis	0.771		0.5	AMD1
Sulfate Activation for Sulfonation	0.771		0.5	PAPSS2
Taurine Biosynthesis	0.771		0.5	CDO1
Threonine Degradation II	0.771		0.5	Tdh
Xanthine and Xanthosine Salvage	0.771		0.5	LACC1
Granzyme B Signaling	0.786		0.188	DFFB,LMNB1,NUMA1
IL-6 Signaling	0.792	-3.35659	0.117	AKT1,AKT2,CRP,IKBKE,IL18RAP,IL1R1,MAP2K7,NFKB1,NFKBIA,PIK3C2G,PIK3CG,RAF1,SOCS3,TAB1,VEGFA
Telomerase Signaling	0.798	-0.301511	0.12	AKT1,AKT2,MYC,PIK3C2G,PIK3CG,PPP2R1A,PPP2R2B,PPP2R2C,PPP2R2D,PTPA,RAF1,TERF1,TP53
Melanocyte Development and Pigmentation Signaling	0.803	-2.88675	0.122	ADCY1,ADCY6,ADCY9,ATF4,EP300,GNAS,PIK3C2G,PIK3CG,PRKAG2,PRKAR1B,PTPN6,RAF1
p53 Signaling	0.803	0.333333	0.122	AKT1,AKT2,BIRC5,CDK4,EP300,GADD45G,KAT2B,PCNA,PIK3C2G,PIK3CG,STAG1,TP53
Axonal Guidance Signaling	0.805		0.102	ADAM32,ADAMTS12,ADAMTS16,AKT1,AKT2,ARHGEF6,BCAR1,BMP1,GLI2,GLIS2,GNAO1,GNAQ,GNAS,GNG10,GNG3,ITGA9,LINGO1,MICAL1,NTRK2,NTRK3,PAK4,PAPPA2,PFN1,PIK3C2G,PIK3CG,PLCH1,PLCL2,PRKAG2,PRKAR1B,PRKCE,RAF1,RGS3,ROBO2,SEMA3A,SEMA3G,SEMA4B,SEMA6D,SHANK2,SLIT1,TUBA1A,TUBA1B,TUBA1C,TUBA8,TUBB,TUBB3,TUBB4B,TUBB6,UNC5C,VEGFA,VEGFB,WIPF1,WNT4
Role of JAK1 and JAK3 in γc Cytokine Signaling	0.81		0.13	BLNK,CRLF2,IL15RA,IRS1,PIK3C2G,PIK3CG,SOCS3,STAT5A,STAT5B
Melanoma Signaling	0.822	-1.88982	0.14	AKT1,AKT2,CDK4,PIK3C2G,PIK3CG,RAF1,TP53
IL-7 Signaling Pathway	0.822	-2.33333	0.128	AKT1,AKT2,BAK1,CDKN1B,IGHM,MYC,PIK3C2G,PIK3CG,STAT5A,STAT5B
NF-κB Activation by Viruses	0.822	-3.16228	0.128	AKT1,AKT2,IKBKE,NFKB1,NFKBIA,PIK3C2G,PIK3CG,PRKCE,RAF1,TNFRSF14
Dopamine Degradation	0.827	-2.23607	0.156	ALDH7A1,COMT,MAOB,SULT1B1,Sult1d1
TNFR2 Signaling	0.827	-0.447214	0.156	BIRC2,IKBKE,NFKB1,NFKBIA,XIAP
BMP signaling pathway	0.835	-3.16228	0.126	BMP1,CAMK4,MAGED1,NFKB1,PRKAG2,PRKAR1B,RAF1,SMAD1,SMAD9,TAB1,XIAP
FcγRIIB Signaling in B Lymphocytes	0.835	-2	0.126	AKT1,BLNK,CACNA1A,CACNA1C,CACNA1D,CACNA2D1,CACNB2,CACNB3,IGHM,PIK3C2G,PIK3CG
Cell Cycle: G1/S Checkpoint Regulation	0.837	-0.377964	0.132	CCNE2,CDK4,CDKN1B,CDKN2C,CUL1,MYC,RBL1,TFDP1,TP53
Remodeling of Epithelial Adherens Junctions	0.837		0.132	Actn3,TUBA1A,TUBA1B,TUBA1C,TUBA8,TUBB,TUBB3,TUBB4B,TUBB6
Telomere Extension by Telomerase	0.848		0.2	HNRNPA2B1,NBN,TERF1
Antiproliferative Role of Somatostatin Receptor 2	0.848	-1	0.13	CDKN1B,GNG10,GNG3,GUCY2C,NPR1,PIK3C2G,PIK3CG,PTPN6,SLC39A7,SMARCC2
Apelin Cardiac Fibroblast Signaling Pathway	0.85	-2	0.174	AKT1,AKT2,PRKAB1,PRKAG2
CD40 Signaling	0.866	-2.33333	0.134	ATF1,IKBKE,MAP2K5,MAP2K7,NFKB1,NFKBIA,PIK3C2G,PIK3CG,TRAF5
IL-17A Signaling in Airway Cells	0.866	-2.33333	0.134	AKT1,AKT2,IKBKE,IL17RC,NFKB1,NFKBIA,PIK3C2G,PIK3CG,TRAF3IP2
Hypoxia Signaling in the Cardiovascular System	0.875	-1.63299	0.132	AKT1,ATF4,EP300,NFKBIA,TP53,UBE2C,UBE2D3,UBE2E1,UBE2E3,VEGFA
Xenobiotic Metabolism General Signaling Pathway	0.883	-3.5	0.119	AKT1,AKT2,EP300,GSTZ1,MAF,MAP2K5,MAP2K7,MAP3K15,NR1H4,PIK3C2G,PIK3CG,PRKCE,RAF1,RBX1,RXRA,UGT1A6,UGT2B10
Xenobiotic Metabolism PXR Signaling Pathway	0.893	-2.98481	0.115	ALDH16A1,ALDH7A1,CAMK2B,CES1,CHST11,DNAJC7,EP300,GSTZ1,MAOB,NCOR1,PPP1CB,PPP1R14B,PRKAG2,PRKAR1B,PRKCE,RXRA,SCAND1,SNW1,SULT1B1,Sult1d1,UGT1A6,UGT2B10
Production of Nitric Oxide and Reactive Oxygen Species in Macrophages	0.91	-1.78885	0.115	AKT1,AKT2,APOA2,IKBKE,MAP2K7,MAP3K15,NFKB1,NFKBIA,PIK3C2G,PIK3CG,PPP1CB,PPP1R14B,PPP2R1A,PPP2R2B,PPP2R2C,PRKCE,PTPA,PTPN6,RBP4,RHOBTB1,SERPINA1,SIRPA
Glycogen Biosynthesis II (from UDP-D-Glucose)	0.913		0.286	EPM2A,GBE1
Antioxidant Action of Vitamin C	0.923	3	0.125	GLRX,IKBKE,NFKB1,NFKBIA,PLA2G2D,PLA2G4B,PLCH1,PLCL2,PLD5,SLC2A2,SLC2A5,STAT5A,STAT5B,TXNRD2
nNOS Signaling in Neurons	0.926	-2	0.149	Calm1 (includes others),CAMK4,CAPN2,CAPN9,DLG4,GRIN1,PRKCE
Xenobiotic Metabolism CAR Signaling Pathway	0.927	-3.27327	0.116	ALDH16A1,ALDH7A1,CHST11,DNAJC7,EP300,FMO1,GSTZ1,MAP2K5,MAP2K7,PPP2R1A,PPP2R2B,PPP2R2C,PPP2R2D,PRKCE,PTPA,RXRA,SCAND1,SNW1,SULT1B1,Sult1d1,UGT1A6,UGT2B10
Renin-Angiotensin Signaling	0.936	-3.4641	0.124	ADCY1,ADCY6,ADCY9,AGT,GNAQ,NFKB1,PAK4,PIK3C2G,PIK3CG,PRKAG2,PRKAR1B,PRKCE,PTPN6,RAF1,SHC2
Insulin Receptor Signaling	0.943	-2	0.121	AKT1,AKT2,EPM2A,Ins1,IRS1,PDE3B,PIK3C2G,PIK3CG,PPP1CB,PPP1R14B,PRKAG2,PRKAR1B,PTPRF,RAF1,SCNN1B,SOCS3,VAMP2
Oxytocin In Brain Signaling Pathway	0.978	-3.54475	0.117	AKT1,AKT2,ATF4,CACNA1A,CACNA1C,CACNA1D,CACNA2D1,CACNB2,CACNB3,Calm1 (includes others),CAMK4,GNAO1,GNAQ,GNG10,GNG3,NFKB1,NLRP6,PIK3C2G,PIK3CG,PLA2G2D,PLA2G4B,PRKCE,RAF1
Thrombin Signaling	1.01	-2.9824	0.116	ADCY1,ADCY6,ADCY9,AKT1,AKT2,ARHGEF16,ARHGEF17,ARHGEF39,ARHGEF6,CAMK1G,CAMK2B,CAMK4,GNAO1,GNAQ,GNAS,GNG10,GNG3,NFKB1,PIK3C2G,PIK3CG,PLCH1,PLCL2,PPP1CB,PRKCE,RAF1,RHOBTB1
Serotonin Degradation	1.02	-3	0.141	ADH1C,Adh6b,ADH7,ALDH7A1,DHRS4,MAOB,SULT1B1,Sult1d1,UGT1A6,UGT2B10
Selenocysteine Biosynthesis II (Archaea and Eukaryotes)	1.03		0.333	SARS2,SEPHS1
BER (Base Excision Repair) Pathway	1.04	-2.64575	0.159	FEN1,MAP2K5,MAP2K7,NEIL1,PCNA,RFC5,TP53
mTOR Signaling	1.04	-0.774597	0.117	AKT1,AKT1S1,AKT2,ARHGAP8/PRR5-ARHGAP8,EIF4A1,EIF4G2,EIF4G3,Ins1,IRS1,MLST8,PIK3C2G,PIK3CG,PLD5,PPP2R1A,PPP2R2B,PPP2R2C,PPP2R2D,PRKAB1,PRKAG2,PRKCE,PRR5L,PTPA,RHOBTB1,VEGFA,VEGFB
STAT3 Pathway	1.05	-0.57735	0.126	CISH,FGFR4,GHR,IL15RA,IL17RC,IL18RAP,IL1R1,IL20RB,MYC,NTRK2,NTRK3,PIAS3,PTPN6,RAF1,SOCS2,SOCS3,VEGFA
4-hydroxybenzoate Biosynthesis	1.05		1	TAT
4-hydroxyphenylpyruvate Biosynthesis	1.05		1	TAT
Glutamine Biosynthesis I	1.05		1	GLUL
Methylthiopropionate Biosynthesis	1.05		1	ADI1
Role of Macrophages, Fibroblasts and Endothelial Cells in Rheumatoid Arthritis	1.06		0.111	AKT1,AKT2,ATF4,Calm1 (includes others),CAMK2B,CAMK4,CSF1,GNAO1,GNAQ,HNF1A,IGHM,IKBKE,IL17RC,IL18RAP,IL1R1,IRAK1,LTBR,MAP2K7,MYC,MYD88,NFKB1,NFKBIA,PIK3C2G,PIK3CG,PLCH1,PLCL2,PRKCE,RAF1,ROR2,SOCS3,TCF4,Tlr12,TRAF3IP2,TRAF5,VEGFA,VEGFB,WNT4
Cysteine Biosynthesis III (mammalia)	1.07	-2.23607	0.185	AHCYL1,CBS/LOC102724560,EEF1AKMT3,PRMT1,PRMT8
Oxytocin In Spinal Neurons Signaling Pathway	1.07	-2.44949	0.171	ABCC8,GUCY2C,KCNJ11,NPR1,SLC39A7,SMARCC2
Retinoic acid Mediated Apoptosis Signaling	1.09	-2.12132	0.15	CFLAR,FADD,PARP10,PARP12,PARP14,PARP8,PARP9,RXRA,TNFSF10
PI3K/AKT Signaling	1.1	-1.29099	0.12	AKT1,AKT2,CDKN1B,EPM2A,GHR,IKBKE,IL15RA,IL17RC,IL18RAP,IL1R1,IL20RB,ITGA9,NFKB1,NFKBIA,PIK3CG,PPP2R1A,PPP2R2B,PPP2R2C,PPP2R2D,PTPA,RAF1,TP53,YWHAH,YWHAZ
IL-15 Production	1.11	-4	0.13	AATK,CLK1,CLK4,DDR1,DYRK1A,FGFR4,FLT3LG,FRK,MAP2K5,MAP2K7,NFKB1,NTRK2,NTRK3,ROR2,ROS1,STYK1
NAD Signaling Pathway	1.12	-3.44124	0.126	AKT1,AKT2,CLOCK,H2BC5,IDH2,Ins1,NFKB1,NMNAT1,PARP10,PARP12,PARP14,PARP8,PARP9,PIK3C2G,PIK3CG,PRKAB1,PRKAG2,TP53,VEGFA
Ferroptosis Signaling Pathway	1.12	-0.242536	0.129	ABCA1,ARF5,ATF4,CBS/LOC102724560,DPP4,FANCD2,H2AX,H2AZ1,H2BC5,MACROH2A1,PRKAB1,PRKAG2,RAF1,RBL1,SLC39A8,SLC7A11,TP53
IGF-1 Signaling	1.12	-1.89737	0.135	AKT1,AKT2,IGFBP3,IGFBP5,IRS1,PIK3C2G,PIK3CG,PRKAG2,PRKAR1B,RAF1,SOCS2,SOCS3,YWHAH,YWHAZ
Mouse Embryonic Stem Cell Pluripotency	1.12	-3.20713	0.135	AKT1,AKT2,HNF1A,ID3,MYC,PIK3C2G,PIK3CG,RAF1,SMAD1,SMAD9,TAB1,TCF4,TP53,XIAP
Androgen Signaling	1.14	-3.5	0.124	CACNA1A,CACNA1C,CACNA1D,CACNA2D1,CACNB2,CACNB3,Calm1 (includes others),CAMK4,EP300,GNAO1,GNAQ,GNAS,GNG10,GNG3,KAT2B,NCOA2,NFKB1,PRKAG2,PRKAR1B,PRKCE,TAF9B
Sumoylation Pathway	1.15	0	0.136	CTBP1,DNMT3A,EP300,NFKB1,NFKBIA,PCNA,RANGAP1,RFC5,RHOBTB1,SENP6,SP3,SUMO3,TP53,XIAP
Aryl Hydrocarbon Receptor Signaling	1.15	-0.727607	0.126	AIP,ALDH16A1,ALDH7A1,CCNA2,CCNE2,CDK4,CDKN1B,EP300,GSTZ1,MYC,NCOA2,NFIC,NFIX,NFKB1,NR2F1,RBL1,RXRA,SMARCA4,TFDP1,TP53
Arsenate Detoxification I (Glutaredoxin)	1.18		0.4	AS3MT,LACC1
Lysine Degradation II	1.18		0.4	AADAT,ALDH7A1
Tyrosine Degradation I	1.18		0.4	GSTZ1,TAT
Neuropathic Pain Signaling In Dorsal Horn Neurons	1.21	-3.74166	0.139	CAMK1G,CAMK2B,CAMK4,GRIA3,GRIA4,GRIN1,NTRK2,PIK3C2G,PIK3CG,PLCH1,PLCL2,PRKAG2,PRKAR1B,PRKCE
Superpathway of Methionine Degradation	1.22	-2.64575	0.175	AHCYL1,CBS/LOC102724560,CDO1,EEF1AKMT3,PCCB,PRMT1,PRMT8
nNOS Signaling in Skeletal Muscle Cells	1.23		0.167	CACNA1A,CACNA1C,CACNA1D,CACNA2D1,CACNB2,CACNB3,Calm1 (includes others),CAMK4
Ceramide Signaling	1.24	-0.904534	0.143	AKT1,AKT2,CERK,NFKB1,NSMAF,PIK3C2G,PIK3CG,PPP2R1A,PPP2R2B,PPP2R2C,PPP2R2D,PTPA,RAF1
RAN Signaling	1.24	-2	0.235	CSE1L,KPNA2,KPNB1,RANGAP1
CSDE1 Signaling Pathway	1.25	-2.33333	0.161	AKT1,AKT2,CSDE1,DDX6,HNRNPD,LSM14A,MYC,PABPC5,PTBP1
IL-22 Signaling	1.25	-1.34164	0.208	AKT1,AKT2,SOCS3,STAT5A,STAT5B
Tumoricidal Function of Hepatic Natural Killer Cells	1.25	-1	0.208	CASP7,DFFB,FADD,LYVE1,SERPINB9
PI3K Signaling in B Lymphocytes	1.26	-4	0.131	AKT1,AKT2,ATF1,ATF4,ATF5,BLNK,Calm1 (includes others),CAMK2B,CAMK4,IGHM,IKBKE,IRS1,NFKB1,NFKBIA,PIK3CG,PLCH1,PLCL2,PLEKHA2,RAF1
Pancreatic Adenocarcinoma Signaling	1.27	-2.88675	0.135	AKT1,AKT2,BIRC5,CCNE2,CDK4,CDKN1B,NFKB1,NOTCH1,PIK3C2G,PIK3CG,PLD5,RAF1,RBL1,TFDP1,TP53,VEGFA,VEGFB
Adipogenesis pathway	1.28		0.133	AKT1,CLOCK,CTBP1,DLK1,FGF1,FGFR4,KAT2B,KMT2B,LPL,NR2F2,PER2,RUNX1T1,SMAD1,SMAD9,STAT5B,TBL1XR1,TP53,XBP1
Calcium Transport I	1.28		0.3	ATP2A2,ATP2A3,ATP2B2
Calcium Signaling	1.3	-4.3788	0.123	ATF4,ATP2A2,ATP2A3,ATP2B2,CACNA1A,CACNA1C,CACNA1D,CACNA2D1,CACNB2,CACNB3,Calm1 (includes others),CAMK1G,CAMK2B,CAMK4,CASQ2,CHRNA3,CHRNB4,EP300,GRIA3,GRIA4,GRIN1,PRKAG2,PRKAR1B,RCAN2,RCAN3,Tpm4,TRPC6
Inhibition of ARE-Mediated mRNA Degradation Pathway	1.3	0	0.13	AKT1,AKT2,DDX6,DIS3L,EXOSC10,EXOSC8,PPP2R1A,PPP2R2B,PPP2R2C,PPP2R2D,PRKAG2,PRKAR1B,PSMB10,PSMB8,PSME1,PTPA,TIA1,TNFSF10,TNFSF12,YWHAH,YWHAZ
Pulmonary Healing Signaling Pathway	1.32	-4.2	0.126	CCNB1,CELA1,DLK1,EP300,FOXM1,FRK,HNF1A,IDH2,MYC,MYD88,NFKB1,NFKBIA,NOTCH1,PRKAB1,PRKAG2,PRKCE,RAF1,SMAD1,SMAD9,STAT5A,STAT5B,TCF4,VEGFA,VEGFB,WNT4
Apelin Pancreas Signaling Pathway	1.33	-0.707107	0.174	Ins1,NFKB1,PDE3B,PIK3C2G,PIK3CG,PRKAB1,PRKAG2,PRKAR1B
IL-23 Signaling Pathway	1.33	-1.41421	0.174	AKT1,AKT2,NFKB1,NFKBIA,PIK3C2G,PIK3CG,RORC,SOCS3
Role of OCT4 in Mammalian Embryonic Stem Cell Pluripotency	1.33		0.174	ASH2L,CCNF,FOXA2,NR2F1,NR2F2,SH3GLB1,Tdh,TP53
Glioma Signaling	1.33	-3.16228	0.137	AKT1,AKT2,Calm1 (includes others),CAMK1G,CAMK2B,CAMK4,CDK4,CDKN2C,IDH2,IDH3G,PIK3C2G,PIK3CG,PRKCE,RAF1,RBL1,TFDP1,TP53
Gαq Signaling	1.33	-2.84019	0.129	AKT1,AKT2,Calm1 (includes others),CAMK4,CHRM3,EPM2A,GNAO1,GNAQ,GNAS,GNG10,GNG3,GRK2,IKBKE,NFKB1,NFKBIA,PIK3C2G,PIK3CG,PLD5,PRKCE,RAF1,RGS7,RHOBTB1
Thyroid Cancer Signaling	1.35	-3.4641	0.152	AKT1,AKT2,HNF1A,Ins1,IRS1,MYC,NTRK2,NTRK3,PIK3C2G,PIK3CG,TCF4,TP53
Apelin Endothelial Signaling Pathway	1.36	-2.5	0.135	ADCY1,ADCY6,ADCY9,AKT1,AKT2,Calm1 (includes others),CAMK4,GNAO1,GNAQ,GNAS,GNG10,GNG3,NFKB1,PIK3C2G,PIK3CG,PRKAB1,PRKAG2,PRKCE,RAF1
Cardiac Hypertrophy Signaling (Enhanced)	1.37	-7.07107	0.111	ACVR1C,ADCY1,ADCY6,ADCY9,ADRA2A,ADRA2C,AGT,AKT1,AKT2,ATP2A2,ATP2A3,CACNA1A,CACNA1C,CACNA1D,CACNA2D1,CACNB2,CACNB3,Calm1 (includes others),CAMK2B,CAMK4,EP300,FGF1,FGF14,FGFR4,GHR,GNAQ,GNAS,GNG10,GNG3,IKBKE,IL15RA,IL17RC,IL18RAP,IL1R1,IL20RB,ITGA9,MAP2K5,MAP2K7,MAP3K15,MPPE1,MYC,NFKB1,NPR1,PDE1C,PDE3B,PDE4B,PDE6C,PDE7B,PIK3C2G,PIK3CG,PLCH1,PLCL2,PRKAG2,PRKAR1B,PRKCE,RAF1,TNFSF10,TNFSF12,Tnfsf9,WNT4
Dilated Cardiomyopathy Signaling Pathway	1.37	-1.94145	0.133	ADCY1,ADCY6,ADCY9,AKT1,AKT2,ATP2A2,CACNA1A,CACNA1C,CACNA1D,CACNA2D1,CACNB2,CACNB3,CAMK1G,CAMK2B,CAMK4,GNAS,PRKAG2,PRKAR1B,PRKCE,UTRN
Serotonin Receptor Signaling	1.37		0.178	ADCY1,ADCY6,ADCY9,DDC,HTR1D,MAOB,PCBD1,SLC18A1
MicroRNA Biogenesis Signaling Pathway	1.38	-3.67423	0.128	AKT1,AKT2,CSDE1,DDX5,DIS3L,EXOSC10,EXOSC8,Fus,HNRNPA2B1,HNRNPD,HOPX,ILF3,MTCL1,MYC,NUP37,NUP62,PIK3C2G,PIK3CG,SMAD1,SMAD9,SRSF1,SRSF3,TP53,VEGFA
Catecholamine Biosynthesis	1.38		0.5	DDC,TH
Noradrenaline and Adrenaline Degradation	1.38	-2.44949	0.189	ADH1C,Adh6b,ADH7,ALDH7A1,COMT,DHRS4,MAOB
Endocannabinoid Neuronal Synapse Pathway	1.4	-1.88562	0.134	ADCY1,ADCY6,ADCY9,CACNA1A,CACNA1C,CACNA1D,CACNA2D1,CACNB2,CACNB3,GNAO1,GNAQ,GNG10,GNG3,GRIA3,GRIA4,GRIN1,PLCH1,PLCL2,PRKAG2,PRKAR1B
Xenobiotic Metabolism Signaling	1.4		0.12	AIP,ALDH16A1,ALDH7A1,CAMK1G,CAMK2B,CAMK4,CES1,CHST11,DNAJC7,EP300,FMO1,GSTZ1,MAF,MAOB,MAP2K5,MAP2K7,MAP3K15,NFKB1,PIK3C2G,PIK3CG,PPP2R1A,PPP2R2B,PPP2R2C,PPP2R2D,PRKCE,PTPA,RAF1,RBX1,RXRA,SCAND1,SNW1,SULT1B1,Sult1d1,UGT1A6,UGT2B10
Salvage Pathways of Pyrimidine Deoxyribonucleotides	1.41		0.333	APOBEC3B,TK1,UPP1
Cardiac Hypertrophy Signaling	1.42	-5	0.123	ADCY1,ADCY6,ADCY9,ADRA2A,ADRA2C,AKT1,CACNA1A,CACNA1C,CACNA1D,CACNA2D1,CACNB2,CACNB3,Calm1 (includes others),CAMK4,EP300,GNAO1,GNAQ,GNAS,GNG10,GNG3,IRS1,MAP2K7,MAP3K15,PIK3C2G,PIK3CG,PLCH1,PLCL2,PRKAG2,PRKAR1B,RAF1,RHOBTB1,TAB1
Gustation Pathway	1.44	-4.31455	0.128	ABCC8,ADCY1,ADCY6,ADCY9,CACNA1A,CACNA1C,CACNA1D,CACNA2D1,CACNB2,CACNB3,CASR,CHRM3,GABRG2,GLP1R,KCNJ11,LPL,LRRC8D,P2RY1,P2RY12,P2RY6,PDE3B,PRKAG2,PRKAR1B,SCN8A,SCNN1B,TRPM5
TNFR1 Signaling	1.47	-1.66667	0.176	BIRC2,CASP7,CRADD,FADD,IKBKE,NFKB1,NFKBIA,PAK4,XIAP
GNRH Signaling	1.5	-3.35659	0.131	ADCY1,ADCY6,ADCY9,ATF4,CACNA1A,CACNA1C,CACNA1D,CACNA2D1,CACNB2,CACNB3,Calm1 (includes others),CAMK2B,CAMK4,GNAQ,GNAS,GNG10,GNG3,MAP2K7,MAP3K15,NFKB1,PAK4,PRKAG2,PRKAR1B,PRKCE,RAF1
FAT10 Cancer Signaling Pathway	1.52	-1	0.18	ACVR1C,AKT1,AKT2,IKBKE,MAD2L1,NFKB1,NFKBIA,PCNA,TP53
MYC Mediated Apoptosis Signaling	1.52	-1	0.18	CFLAR,CRADD,FADD,IKBKE,MYC,NFKB1,PRKAG2,PRKAR1B,TP53
p70S6K Signaling	1.53	-1.80739	0.141	AGT,AKT1,AKT2,GNAQ,IGHM,IRS1,PIK3C2G,PIK3CG,PLCH1,PLCL2,PPP2R1A,PPP2R2B,PPP2R2C,PPP2R2D,PRKCE,PTPA,RAF1,YWHAH,YWHAZ
α-Adrenergic Signaling	1.55	-2.64575	0.148	ADCY1,ADCY6,ADCY9,ADRA2A,Calm1 (includes others),CAMK4,EPM2A,GNAO1,GNAQ,GNAS,GNG10,GNG3,PRKAG2,PRKAR1B,PRKCE,RAF1
Neurovascular Coupling Signaling Pathway	1.56	-3.15682	0.128	CACNA1A,CACNA1C,CACNA1D,CACNA2D1,CACNB2,CACNB3,Calm1 (includes others),CAMK4,CHRM3,ENTPD3,ENTPD8,GABBR2,GABRG2,GNAQ,GRIA3,GRIA4,GRIN1,GUCY2C,KCNJ11,KCNMA1,NPR1,P2RY1,PLA2G2D,PLA2G4B,PPP1CB,PRKAG2,PRKAR1B,SLC39A7,SMARCC2
Gαs Signaling	1.56	-3.60555	0.144	ADCY1,ADCY6,ADCY9,ATF4,CHRM3,CNGB3,CRHR1,GLP1R,GNAO1,GNAQ,GNAS,GNG10,GNG3,PRKAG2,PRKAR1B,RAPGEF4,TAAR1,VIPR1
Autophagy	1.57	-1.34715	0.13	AKT1,AKT1S1,AKT2,ATF4,ATG10,Calm1 (includes others),CAMK4,CDKN1B,Ins1,IRS1,MAP2K7,MLST8,MYC,MYD88,NFKB1,PIK3C2G,PIK3CG,PPP2R1A,PPP2R2B,PPP2R2C,PPP2R2D,PRKAB1,PRKAG2,PRKAR1B,PTPA,RAF1,TP53,VEGFA
Induction of Apoptosis by HIV1	1.57	-1.50756	0.169	BAK1,BIRC2,DFFB,FADD,IKBKE,MAP2K7,NFKB1,NFKBIA,SLC25A5,TP53,XIAP
Pyridoxal 5'-phosphate Salvage Pathway	1.57	-3.31662	0.169	AKT2,CDK1,CDK4,CDK8,DYRK1A,FAM20B,G6PC1,IRAK1,NEK2,PLK1,PRKCE
Oxytocin Signaling Pathway	1.57	-5.23996	0.124	ABCB8,AKT1,AKT2,ATF4,ATP2B2,CACNA1A,CACNA1C,CACNA1D,CACNA2D1,CACNB2,CACNB3,Calm1 (includes others),CAMK4,GNAO1,GNAQ,GNG10,GNG3,GUCY2C,LPL,MAP2K5,NFKB1,NPR1,PIK3C2G,PIK3CG,PLA2G2D,PLA2G4B,PPP1CB,PRKAB1,PRKAG2,PRKAR1B,PRKCE,RAF1,SHC2,SLC39A7,SMARCC2
CDK5 Signaling	1.6	-3	0.148	ADCY1,ADCY6,ADCY9,CABLES1,CACNA1A,GNAS,NTRK2,PPP1CB,PPP1R14B,PPP2R1A,PPP2R2B,PPP2R2C,PPP2R2D,PRKAG2,PRKAR1B,PTPA,RAF1
GABA Receptor Signaling	1.62		0.144	ADCY1,ADCY6,ADCY9,CACNA1A,CACNA1C,CACNA1D,CACNA2D1,CACNB2,CACNB3,GABBR2,GABRG2,GAD2,GNAO1,GNAQ,GNAS,GNG10,GNG3,GPHN,SLC6A12
PFKFB4 Signaling Pathway	1.63	-1.41421	0.188	ATF4,FBP1,GCK,GNAS,MAP2K5,MAP2K7,PRKAG2,PRKAR1B,TP53
Acute Phase Response Signaling	1.65	-2.13201	0.135	AGT,AKT1,AKT2,AMBP,APOA2,C1QA,CRP,HNF1A,HNRNPK,IKBKE,IL1R1,IRAK1,MAP2K7,MYD88,NFKB1,NFKBIA,PIK3CG,RAF1,RBP4,SERPINA1,SOCS2,SOCS3,TAB1,TCF4,TTR
Guanine and Guanosine Salvage I	1.65		0.667	HPRT1,LACC1
Growth Hormone Signaling	1.67	-1.73205	0.169	GHR,IGFALS,IGFBP3,IRS1,PIK3C2G,PIK3CG,PRKCE,PTPN6,SOCS2,SOCS3,STAT5A,STAT5B
iNOS Signaling	1.68	-2.64575	0.191	Calm1 (includes others),CAMK4,IKBKE,IRAK1,LY96,MYD88,NFKB1,NFKBIA,TAB1
Apoptosis Signaling	1.69	-1	0.154	BAK1,BIRC2,CAPN2,CAPN9,CASP7,CDK1,DFFB,GAS2,IKBKE,MAP2K7,NFKB1,NFKBIA,PRKCE,RAF1,TP53,XIAP
Reelin Signaling in Neurons	1.71	-4.12311	0.145	AKT1,AKT2,APBB1,ARHGEF16,ARHGEF17,ARHGEF39,ARHGEF6,CAMK2B,CDH2,DCX,FRK,GRIN1,LRP8,MAP1B,MAP2K5,MAP2K7,MAPK8IP2,PIK3C2G,PIK3CG,VLDLR
Adenine and Adenosine Salvage III	1.73		0.429	ADARB2,HPRT1,LACC1
Sperm Motility	1.75	-3.74166	0.129	AATK,Calm1 (includes others),CAMK4,CLK1,CLK4,CNGB3,DDR1,DYRK1A,FGFR4,FLT3LG,FRK,GNAO1,GNAQ,GNAS,GNG10,GNG3,MAP2K5,MAP2K7,NPR1,NTRK2,NTRK3,PDE1C,PDE4B,PLA2G2D,PLA2G4B,PLCH1,PLCL2,PRKAG2,PRKAR1B,PRKCE,ROR2,ROS1,STYK1
HER-2 Signaling in Breast Cancer	1.75	-2.11695	0.132	AKT1,AKT1S1,AKT2,ARF5,BIRC5,CASP7,CCNE2,CDK4,CDKN1B,COX6A2,FRK,IKBKE,KPNB1,MLST8,MTCL1,MYC,NFKB1,NFKBIA,NUP37,NUP62,PARD3,PARD6G,PIK3C2G,PIK3CG,PRKCE,RAF1,RBL1,SURF1,TP53,XIAP
Adrenomedullin signaling pathway	1.76	-4.89898	0.136	ADCY1,ADCY6,ADCY9,AKT1,AKT2,Calm1 (includes others),CAMK4,GNAQ,GNAS,GUCY2C,MAP2K5,MAP2K7,MYLK2,NFKB1,NPR1,PIK3C2G,PIK3CG,PLCH1,PLCL2,PRKAG2,PRKAR1B,RAF1,RAMP2,RXRA,SHC2,SLC39A7,SMARCC2
SNARE Signaling Pathway	1.77	-4.47214	0.147	ADCY1,ADCY6,ADCY9,CACNA2D1,CACNB2,CACNB3,Calm1 (includes others),CAMK2B,CAMK4,CPLX2,GOSR1,PRKAG2,PRKAR1B,RAB27A,SYT13,SYT16,SYT2,SYT3,SYT4,VAMP2
Cell Cycle Regulation by BTG Family Proteins	1.78		0.211	CCNE2,CDK4,PPP2R1A,PPP2R2B,PPP2R2C,PPP2R2D,PRMT1,PTPA
G-Protein Coupled Receptor Signaling	1.79	-6.18798	0.113	ADCY1,ADCY6,ADCY9,ADGRG1,ADGRG4,ADGRL3,ADORA3,ADRA2A,ADRA2C,AKT1,AKT2,ATF4,Calm1 (includes others),CAMK2B,CAMK4,CASR,CCKAR,CCR10,CELSR3,CHRM3,CNGB3,CRHR1,FFAR1,FFAR2,FFAR3,GABBR2,GALR1,GALR2,GIPR,GLP1R,GNAO1,GNAQ,GNAS,GNG10,GNG3,GPR119,GPR158,GPR173,GPR179,GPR45,GPR63,GPRC5C,GRK2,GRK3,HCN4,HTR1D,IKBKE,LATS1,LPAR1,MAP2K5,MAP2K7,MAP3K15,MPPE1,MYLK2,NFKB1,NFKBIA,P2RY1,P2RY12,P2RY6,PAK4,PDE1C,PDE3B,PDE4B,PDE6C,PDE7B,PIK3C2G,PIK3CG,PRKAG2,PRKAR1B,PRKCE,RAF1,RAPGEF4,RGS7,SHC2,SSTR3,SSTR5,SYNGAP1,TAAR1,VIPR1
Angiopoietin Signaling	1.81	-1.50756	0.171	AKT1,AKT2,ANGPTL1,BIRC5,GRB7,IKBKE,NFKB1,NFKBIA,PAK4,PIK3C2G,PIK3CG,STAT5A,STAT5B
PEDF Signaling	1.81	-3.05085	0.167	AKT1,AKT2,CASP7,CFLAR,HNF1A,IKBKE,NFKB1,NFKBIA,PIK3C2G,PIK3CG,RAF1,TCF12,TCF4,TP53
GADD45 Signaling	1.81	0.301511	0.183	ACVR1C,CCNB1,CCNE2,CDK1,CDK4,GADD45G,MAP2K7,MYC,NFKB1,PCNA,TP53
Pyrimidine Ribonucleotides Interconversion	1.85	-2.82843	0.216	AK1,AK5,DDX3X,ENTPD3,ENTPD8,NME3,NUDT15,NUDT5
TWEAK Signaling	1.85	-0.707107	0.216	BIRC2,CASP7,FADD,IKBKE,NFKB1,NFKBIA,TNFSF12,XIAP
Hereditary Breast Cancer Signaling	1.86		0.148	AKT1,AKT2,ARID1A,ARID2,BARD1,CCNB1,CDK1,CDK4,EP300,FANCC,FANCD2,GADD45G,H2AX,NBN,PIK3C2G,PIK3CG,RFC5,SMARCA4,SMARCB1,SMARCC2,TP53
Prolactin Signaling	1.86	-2.11058	0.165	ABCB8,EP300,IRS1,KCNMA1,MYC,NMI,PIK3C2G,PIK3CG,PRKCE,PRLR,RAF1,SOCS2,SOCS3,STAT5A,STAT5B
Protein Kinase A Signaling	1.88	-0.948683	0.122	ADCY1,ADCY6,ADCY9,ANAPC13,ATF1,ATF4,Calm1 (includes others),CAMK2B,CAMK4,CDC25B,CDC27,CDKN3,CNGB3,DUSP15,DUSP3,EPM2A,EYA1,GNAQ,GNAS,GNG10,GNG3,HHAT,HNF1A,KDELR1,MPPE1,MYLK2,NFKB1,NFKBIA,PDE1C,PDE3B,PDE4B,PDE6C,PDE7B,PLCH1,PLCL2,PPP1CB,PPP1R14B,PRKAG2,PRKAR1B,PRKCE,PTPN21,PTPN6,PTPRF,RAF1,SIRPA,TCF4,TH,TNS2,YWHAH,YWHAZ
Cellular Effects of Sildenafil (Viagra)	1.89		0.147	ADCY1,ADCY6,ADCY9,CACNA1A,CACNA1C,CACNA1D,CACNA2D1,CACNB2,CACNB3,Calm1 (includes others),CAMK4,GNAS,GUCY2C,NPR1,PDE1C,PDE3B,PDE4B,PLCH1,PLCL2,PPP1CB,PRKAG2,PRKAR1B
Chronic Myeloid Leukemia Signaling	1.89		0.159	AKT1,AKT2,CBLC,CDK4,CDKN1B,CTBP1,IKBKE,MYC,NFKB1,PIK3C2G,PIK3CG,RAF1,RBL1,STAT5A,STAT5B,TFDP1,TP53
PPAR Signaling	1.89	2	0.159	AIP,EP300,IKBKE,IL18RAP,IL1R1,Ins1,NCOR1,NFKB1,NFKBIA,NR2F1,RAF1,RXRA,SCAND1,SNW1,STAT5A,STAT5B,TAB1
JAK/STAT Signaling	1.9	-1.06904	0.171	AKT1,AKT2,CISH,GNAQ,NFKB1,PIAS3,PIK3C2G,PIK3CG,PTPN6,RAF1,SOCS2,SOCS3,STAT5A,STAT5B
Glutamate Receptor Signaling	1.91	-2.12132	0.182	Calm1 (includes others),CAMK4,DLG4,GLUL,GNG10,GNG3,GRIA3,GRIA4,GRID1,GRIK3,GRIK5,GRIN1
Synaptic Long Term Potentiation	1.94	-3.29983	0.153	ADCY1,ATF4,CACNA1C,Calm1 (includes others),CAMK2B,CAMK4,EP300,GNAQ,GRIA3,GRIA4,GRIN1,PLCH1,PLCL2,PPP1CB,PPP1R14B,PPP1R1A,PRKAG2,PRKAR1B,PRKCE,RAF1
PXR/RXR Activation	1.96	-1.73205	0.185	ABCB11,AKT1,AKT2,FOXA2,G6PC1,HNF4A,Ins1,PAPSS2,PCK2,PRKAG2,PRKAR1B,RXRA
Role of BRCA1 in DNA Damage Response	1.99	-2.44949	0.175	ARID1A,ARID2,ATF1,BARD1,FANCC,FANCD2,NBN,PLK1,RBL1,RFC5,SMARCA4,SMARCB1,SMARCC2,TP53
G Beta Gamma Signaling	2.01	-4.02492	0.155	ADCY1,AKT1,AKT2,ARHGEF6,CACNA1A,CACNA1C,CACNA1D,CACNA2D1,CACNB2,CACNB3,GNAO1,GNAQ,GNAS,GNG10,GNG3,PIK3CG,PRKAG2,PRKAR1B,PRKCE,RAF1
Apelin Muscle Signaling Pathway	2.08	-2.44949	0.208	AKT1,AKT2,GNAO1,GNAQ,GNAS,GNG10,GNG3,NRF1,PRKAB1,PRKAG2
Estrogen Receptor Signaling	2.08	-5.4272	0.125	ADCY1,ADCY6,ADCY9,AGT,AKT1,AKT2,ATF4,CACNA1A,CACNA1C,CACNA1D,CACNA2D1,CACNB2,CACNB3,CDK8,CTBP1,DDX5,DLG4,EP300,GNAO1,GNAQ,GNAS,GNG10,GNG3,HNRNPD,MED12,MED24,MYC,NCOA2,NCOR1,NDUFB8,NDUFS8,NFKB1,NOTCH1,NRF1,PCNA,PIK3C2G,PIK3CG,PLCH1,PLCL2,PPP1CB,PRKAB1,PRKAG2,PRKAR1B,PRKCE,RAF1,SETD7,SHC2,TBL1XR1,TP53,VEGFA,VEGFB
14-3-3-mediated Signaling	2.09	-2.3094	0.157	AKT1,AKT1S1,AKT2,CDKN1B,PIK3C2G,PIK3CG,PLCH1,PLCL2,PRKCE,RAF1,TUBA1A,TUBA1B,TUBA1C,TUBA8,TUBB,TUBB3,TUBB4B,TUBB6,YWHAH,YWHAZ
Endocannabinoid Developing Neuron Pathway	2.09	-2	0.157	ADCY1,ADCY6,ADCY9,AKT1,AKT1S1,AKT2,ATF4,CDKN1B,GNAO1,GNG10,GNG3,MAP2K5,MAP2K7,MLST8,PAX6,PIK3C2G,PIK3CG,PRKAG2,PRKAR1B,RAF1
Synaptic Long Term Depression	2.1	-3.4	0.143	CACNA1A,CACNA1C,CACNA1D,CACNA2D1,CACNB2,CACNB3,CRHR1,GNAO1,GNAQ,GNAS,GRIA3,GRIA4,GRID1,GUCY2C,NPR1,PLA2G2D,PLA2G4B,PLCH1,PLCL2,PPP2R1A,PPP2R2B,PPP2R2C,PPP2R2D,PRKCE,PTPA,RAF1,SLC39A7,SMARCC2
Lymphotoxin β Receptor Signaling	2.1	-2.33333	0.2	AKT1,AKT2,BIRC2,EP300,IKBKE,LTBR,NFKB1,NFKBIA,PIK3C2G,PIK3CG,TRAF5
Spermidine Biosynthesis I	2.11		1	AMD1,SRM
Pyrimidine Ribonucleotides De Novo Biosynthesis	2.14	-3	0.225	AK1,AK5,CAD,DDX3X,ENTPD3,ENTPD8,NME3,NUDT15,NUDT5
Leptin Signaling in Obesity	2.19	-1.13389	0.184	ADCY1,ADCY6,ADCY9,AKT1,AKT2,NPY,PDE3B,PIK3C2G,PIK3CG,PLCH1,PLCL2,PRKAG2,PRKAR1B,SOCS3
Lysine Degradation V	2.22		0.6	AADAT,ALDH7A1,PIPOX
Acute Myeloid Leukemia Signaling	2.22	-3.74166	0.176	AKT1,AKT2,FLT3LG,HNF1A,IDH2,IDH3G,MAP2K5,MAP2K7,MYC,NFKB1,PIK3C2G,PIK3CG,RAF1,STAT5A,STAT5B,TCF4
RANK Signaling in Osteoclasts	2.22	-3.87298	0.176	AKT1,AKT2,BIRC2,Calm1 (includes others),CAMK4,IKBKE,MAP2K7,MAP3K15,NFKB1,NFKBIA,PIK3C2G,PIK3CG,RAF1,TAB2,TRAF5,XIAP
Gαi Signaling	2.23	-1.21268	0.157	ADCY1,ADCY6,ADCY9,ADORA3,ADRA2A,ADRA2C,FFAR3,GABBR2,GNAO1,GNAQ,GNAS,GNG10,GNG3,HTR1D,LPAR1,P2RY12,PRKAG2,PRKAR1B,RAF1,RGS7,SHC2,SSTR3
LXR/RXR Activation	2.24	-1.5	0.163	ABCA1,AGT,AMBP,APOA2,APOA5,FASN,GC,IL18RAP,IL1R1,LDLR,LPL,LY96,MLXIPL,NCOR1,NFKB1,NR1H4,RBP4,RXRA,SERPINA1,TTR
Coronavirus Replication Pathway	2.28	-3.16228	0.222	COPE,COPG1,TUBA1A,TUBA1B,TUBA1C,TUBA8,TUBB,TUBB3,TUBB4B,TUBB6
Amyloid Processing	2.35	-0.447214	0.216	AKT1,AKT2,BACE1,BACE2,CAPN2,CAPN9,NCSTN,PRKAG2,PRKAR1B,PRKCE,PSENEN
DNA Methylation and Transcriptional Repression Signaling	2.36	-3.05085	0.17	CDK1,CDK15,CDK4,CDK8,CHD3,DNMT3A,FOXA2,GADD45G,H4-16,HNF4A,MBD3,MTA1,MTA3,MYC,RBL1,TCF12,TCF25,TCF4,TP53
Polyamine Regulation in Colon Cancer	2.36	-2.88675	0.207	AKT1,AKT1S1,AKT2,MAP2K5,MAP2K7,MLST8,MTA1,MYC,RAF1,SRM,TCF4,TP53
Role of CHK Proteins in Cell Cycle Checkpoint Control	2.36	-1	0.207	CDK1,NBN,PCNA,PLK1,PPP2R1A,PPP2R2B,PPP2R2C,PPP2R2D,PTPA,RFC5,TLK2,TP53
Role of NFAT in Cardiac Hypertrophy	2.37	-4.64238	0.144	ADCY1,ADCY6,ADCY9,AKT1,AKT2,CACNA1A,CACNA1C,CACNA1D,CACNA2D1,CACNB2,CACNB3,Calm1 (includes others),CAMK1G,CAMK2B,CAMK4,EP300,GNAQ,GNAS,GNG10,GNG3,MAP2K7,PIK3C2G,PIK3CG,PLCH1,PLCL2,PRKAG2,PRKAR1B,PRKCE,RAF1,RCAN2,RCAN3,SHC2
Melatonin Signaling	2.41	-3.05085	0.194	Calm1 (includes others),CAMK2B,CAMK4,GNAO1,GNAQ,MAP2K5,MAP2K7,PLCH1,PLCL2,PRKAG2,PRKAR1B,PRKCE,RAF1,RORC
Cell Cycle Control of Chromosomal Replication	2.5	-3.4641	0.214	CDK1,CDK15,CDK4,CDK8,CDT1,DBF4,DNA2,MCM2,MCM3,MCM5,PCNA,TOP2A
P2Y Purigenic Receptor Signaling Pathway	2.5	-4.02492	0.165	ADCY1,ADCY6,ADCY9,AKT1,AKT2,ATF4,GNAQ,GNG10,GNG3,MYC,NFKB1,P2RY1,P2RY12,P2RY6,PIK3C2G,PIK3CG,PLCH1,PLCL2,PRKAG2,PRKAR1B,PRKCE,RAF1
D-myo-inositol (1,4,5,6)-Tetrakisphosphate Biosynthesis	2.51	-4.79583	0.153	CDC25B,DOT1L,DUSP15,DUSP28,G6PC1,G6PC2,MDP1,MTMR2,NUDT11,NUDT15,NUDT3,NUDT5,PPM1H,PPP1CB,PPP1R14B,PPP1R1A,PPP2R1A,PPP2R2B,PPP2R2C,Ppp2r3d,PPP4R1,PTPA,PTPN6,PTPRF,SET,SIRPA,SOCS3,TNS3
D-myo-inositol (3,4,5,6)-tetrakisphosphate Biosynthesis	2.51	-4.79583	0.153	CDC25B,DOT1L,DUSP15,DUSP28,G6PC1,G6PC2,MDP1,MTMR2,NUDT11,NUDT15,NUDT3,NUDT5,PPM1H,PPP1CB,PPP1R14B,PPP1R1A,PPP2R1A,PPP2R2B,PPP2R2C,Ppp2r3d,PPP4R1,PTPA,PTPN6,PTPRF,SET,SIRPA,SOCS3,TNS3
Hepatic Cholestasis	2.53		0.152	ABCB11,ABCB4,ADCY1,ADCY6,ADCY9,ATP8B1,CYP7B1,FGFR4,HNF1A,HNF4A,HSD3B7,IKBKE,IL18RAP,IL1R1,Ins1,IRAK1,LY96,MYD88,NFKB1,NFKBIA,NR1H4,PRKAG2,PRKAR1B,PRKCE,RXRA,SLCO3A1,TNFSF10,TNFSF12,Tnfsf9
Epithelial Adherens Junction Signaling	2.53	-0.816497	0.159	ACVR1C,AKT1,AKT2,ARHGEF17,CDH2,DLL1,ECT2,FGF1,HNF1A,KIF23,LATS1,NECTIN1,NOTCH1,PAK4,PPP2R1A,PPP2R2B,PPP2R2C,PPP2R2D,PRKAB1,PRKAG2,PTPA,RACGAP1,TCF4,YWHAH,YWHAZ
Pyrimidine Deoxyribonucleotides De Novo Biosynthesis I	2.53	-2.64575	0.304	AK1,AK5,DTYMK,NME3,RRM1,RRM2,TYMS
D-myo-inositol-5-phosphate Metabolism	2.55	-5	0.151	CDC25B,DOT1L,DUSP15,DUSP28,G6PC1,G6PC2,MDP1,MTMR2,NUDT11,NUDT15,NUDT3,NUDT5,PIP4P2,PLCH1,PPM1H,PPP1CB,PPP1R14B,PPP1R1A,PPP2R1A,PPP2R2B,PPP2R2C,Ppp2r3d,PPP4R1,PTPA,PTPN6,PTPRF,SET,SIRPA,SOCS3,TNS3
IL-9 Signaling	2.55	-1.88982	0.257	CISH,IRS1,NFKB1,PIK3C2G,PIK3CG,SOCS2,SOCS3,STAT5A,STAT5B
eNOS Signaling	2.57	-4.02492	0.16	ADCY1,ADCY6,ADCY9,AKT1,AKT2,AQP4,AQP7,Calm1 (includes others),CAMK4,CCNA2,CHRNA3,CHRNB4,CNGB3,GNAQ,GNAS,LPAR1,NOSIP,PIK3C2G,PIK3CG,PRKAB1,PRKAG2,PRKAR1B,PRKCE,VEGFA,VEGFB
White Adipose Tissue Browning Pathway	2.63	-4.3788	0.167	ADCY1,ADCY6,ADCY9,ATF4,CACNA1A,CACNA1C,CACNA1D,CACNA2D1,CACNB2,CACNB3,CTBP1,FGFR4,GNAS,GPBAR1,NPR1,NRF1,PRDM16,PRKAB1,PRKAG2,PRKAR1B,RUNX1T1,RXRA,VEGFA
Role of JAK2 in Hormone-like Cytokine Signaling	2.65		0.265	GHR,IRS1,PRLR,PTPN6,SIRPA,SOCS2,SOCS3,STAT5A,STAT5B
Superpathway of Inositol Phosphate Compounds	2.69	-5.47723	0.147	CDC25B,CDIPT,DOT1L,DUSP15,DUSP28,G6PC1,G6PC2,ITPKB,MDP1,MTMR2,NUDT11,NUDT15,NUDT3,NUDT5,PIK3C2G,PIK3CG,PIP4P2,PIP5K1B,PLCH1,PPM1H,PPP1CB,PPP1R14B,PPP1R1A,PPP2R1A,PPP2R2B,PPP2R2C,Ppp2r3d,PPP4R1,PTPA,PTPN6,PTPRF,SET,SIRPA,SOCS3,TNS3
Salvage Pathways of Pyrimidine Ribonucleotides	2.7	-4.24264	0.186	AK1,AK5,AKT2,APOBEC1,APOBEC3B,CDK1,CDK4,CDK8,DYRK1A,FAM20B,G6PC1,IRAK1,NEK2,NME3,PLK1,PRKCE,UCKL1,UPP1
Small Cell Lung Cancer Signaling	2.75	-2.52982	0.188	AKT1,AKT2,BIRC2,CCNE2,CDK4,CDKN1B,IKBKE,MYC,NFKB1,NFKBIA,PIAS3,PIK3C2G,PIK3CG,RBL1,RXRA,TFDP1,TP53,TRAF5
3-phosphoinositide Biosynthesis	2.79	-5.19615	0.153	CDC25B,CDIPT,DOT1L,DUSP15,DUSP28,G6PC1,G6PC2,MDP1,MTMR2,NUDT11,NUDT15,NUDT3,NUDT5,PIK3C2G,PIK3CG,PIP5K1B,PPM1H,PPP1CB,PPP1R14B,PPP1R1A,PPP2R1A,PPP2R2B,PPP2R2C,Ppp2r3d,PPP4R1,PTPA,PTPN6,PTPRF,SET,SIRPA,SOCS3,TNS3
Estrogen-mediated S-phase Entry	2.86	-1.13389	0.308	CCNA2,CCNE2,CDK1,CDK4,CDKN1B,MYC,RBL1,TFDP1
HIPPO signaling	2.89	2.33333	0.198	CUL1,DLG3,DLG4,DLG5,LATS1,PARD3,PATJ,PPP1CB,PPP1R14B,PPP2R1A,PPP2R2B,PPP2R2C,PPP2R2D,PTPA,SMAD1,YWHAH,YWHAZ
3-phosphoinositide Degradation	2.99	-5.09902	0.159	CDC25B,DOT1L,DUSP15,DUSP28,G6PC1,G6PC2,INPP4B,MDP1,MTMR2,NUDT11,NUDT15,NUDT3,NUDT5,PIP4P2,PPM1H,PPP1CB,PPP1R14B,PPP1R1A,PPP2R1A,PPP2R2B,PPP2R2C,Ppp2r3d,PPP4R1,PTPA,PTPMT1,PTPN6,PTPRF,SET,SIRPA,SOCS3,TNS3
cAMP-mediated signaling	3.07	-4.66667	0.153	ADCY1,ADCY6,ADCY9,ADORA3,ADRA2A,ADRA2C,ATF4,Calm1 (includes others),CAMK1G,CAMK2B,CAMK4,CHRM3,CNGB3,CRHR1,FFAR3,GABBR2,GLP1R,GNAO1,GNAS,GRK2,HTR1D,LPAR1,MPPE1,P2RY12,PDE1C,PDE3B,PDE4B,PDE6C,PDE7B,PRKAR1B,RAF1,RAPGEF4,RGS7,SSTR3,TAAR1,VIPR1
ID1 Signaling Pathway	3.08	-3.18198	0.159	ACVR1C,AKT1,AKT2,AURKA,BHLHA15,BHLHE22,BHLHE40,BIRC5,CDC20,CDK4,CDKN1B,CHRNA3,CHRNB4,EP300,FGFR4,FRK,GLI2,KIF11,MYC,NFKB1,PIK3C2G,PIK3CG,RAF1,SMAD1,SMAD9,STMN3,TP53,TYMS,USP1,VEGFA,VEGFB,ZNF148
CREB Signaling in Neurons	3.08	-8.42615	0.127	ADCY1,ADCY6,ADCY9,ADGRG1,ADGRG4,ADGRL3,ADORA3,ADRA2A,ADRA2C,AKT1,AKT2,ATF4,CACNA1A,CACNA1C,CACNA1D,CACNA2D1,CACNB2,CACNB3,Calm1 (includes others),CAMK2B,CAMK4,CASR,CCKAR,CCR10,CELSR3,CHRM3,CRHR1,EP300,FFAR1,FFAR2,FFAR3,FGFR4,GABBR2,GALR1,GALR2,GHR,GIPR,GLP1R,GNAO1,GNAQ,GNAS,GNG10,GNG3,GPR119,GPR158,GPR173,GPR179,GPR45,GPR63,GPRC5C,GRIA3,GRIA4,GRID1,GRIK3,GRIK5,GRIN1,HTR1D,LPAR1,NTRK2,NTRK3,P2RY1,P2RY12,P2RY6,PIK3C2G,PIK3CG,PLCH1,PLCL2,PRKAG2,PRKAR1B,PRKCE,RAF1,SHC2,SSTR3,SSTR5,TAAR1,VEGFA,VIPR1
DNA damage-induced 14-3-3σ Signaling	3.08		0.368	AKT1,AKT2,CCNB1,CCNB2,CCNE2,CDK1,TP53
GPCR-Mediated Integration of Enteroendocrine Signaling Exemplified by an L Cell	3.12	-0.5	0.213	ADCY1,ADCY6,ADCY9,CCK,CCKAR,GALR1,GIPR,GLP1R,GNAQ,GNAS,PLCH1,PLCL2,PRKAG2,PRKAR1B,SSTR5,VIPR1
BEX2 Signaling Pathway	3.13	-0.5	0.207	AKT1,AKT2,BAK1,CDH2,HNF1A,LMO2,NFKB1,NFKBIA,PPP2R1A,PPP2R2B,PPP2R2C,PPP2R2D,PTPA,SMARCB1,TCF4,VEGFA,VEGFB
Death Receptor Signaling	3.17	-2.52357	0.198	BIRC2,CASP7,CFLAR,CRADD,DFFB,FADD,GAS2,IKBKE,MAP2K7,NFKB1,NFKBIA,PARP10,PARP12,PARP14,PARP8,PARP9,TNFSF10,TNFSF12,XIAP
IL-1 Signaling	3.17	-3.4641	0.198	ADCY1,ADCY6,ADCY9,GNAO1,GNAQ,GNAS,GNG10,GNG3,IKBKE,IL1R1,IRAK1,MAP2K7,MYD88,NFKB1,NFKBIA,PRKAG2,PRKAR1B,TAB1,TAB2
Sonic Hedgehog Signaling	3.19	-1.13389	0.31	CCNB1,CDK1,DYRK1A,DYRK1B,GLI2,GLIS2,GRK2,PRKAG2,PRKAR1B
Relaxin Signaling	3.29	-3.35659	0.174	ADCY1,ADCY6,ADCY9,AKT1,AKT2,GNAO1,GNAQ,GNAS,GNG10,GNG3,GUCY2C,MPPE1,NFKB1,NFKBIA,NPR1,PDE1C,PDE3B,PDE4B,PDE6C,PDE7B,PIK3C2G,PIK3CG,PRKAG2,PRKAR1B,SLC39A7,SMARCC2,VEGFA
Dopamine-DARPP32 Feedback in cAMP Signaling	3.38	-4.08248	0.168	ADCY1,ADCY6,ADCY9,ATF1,ATF4,ATP2A2,ATP2A3,CACNA1A,CACNA1C,CACNA1D,CACNA2D1,CACNB2,CACNB3,Calm1 (includes others),CAMK4,GNAQ,GNAS,GRIN1,KCNJ11,PLCH1,PLCL2,PPP1CB,PPP1R14B,PPP2R1A,PPP2R2B,PPP2R2C,PPP2R2D,PRKAG2,PRKAR1B,PRKCE,PTPA
Corticotropin Releasing Hormone Signaling	3.48	-2.29366	0.179	ADCY1,ADCY6,ADCY9,ATF4,CACNA1A,CACNA1C,CACNA1D,CACNA2D1,CACNB2,CACNB3,Calm1 (includes others),CAMK4,CRHR1,GLI2,GNAO1,GNAQ,GNAS,GUCY2C,NPR1,PRKAG2,PRKAR1B,PRKCE,RAF1,SLC39A7,SMARCC2,UCN3,VEGFA
Nitric Oxide Signaling in the Cardiovascular System	3.49	-3.44124	0.192	AKT1,AKT2,ATP2A2,ATP2A3,CACNA1A,CACNA1C,CACNA1D,CACNA2D1,CACNB2,CACNB3,Calm1 (includes others),CAMK4,GUCY2C,NPR1,PDE1C,PDE3B,PIK3C2G,PIK3CG,PRKAG2,PRKAR1B,PRKCE,VEGFA,VEGFB
Gap Junction Signaling	3.52		0.167	ADCY1,ADCY6,ADCY9,AKT1,AKT2,GNAQ,GNAS,GRIA3,GRIA4,GRIK3,GUCY2C,LPAR1,MAP2K5,NPR1,PIK3C2G,PIK3CG,PLCH1,PLCL2,PRKAG2,PRKAR1B,PRKCE,RAF1,SLC39A7,SMARCC2,SP3,TUBA1A,TUBA1B,TUBA1C,TUBA8,TUBB,TUBB3,TUBB4B,TUBB6
Breast Cancer Regulation by Stathmin1	3.54	-4.50333	0.131	ADGRG1,ADGRG4,ADGRL3,ADORA3,ADRA2A,ADRA2C,ARHGEF16,ARHGEF17,ARHGEF6,ATF4,AURKA,AURKB,CAMK1G,CAMK2B,CAMK4,CASR,CCKAR,CCR10,CDK1,CDK4,CDKN1B,CELSR3,CHRM3,CRHR1,FFAR1,FFAR2,FFAR3,FOXM1,GABBR2,GALR1,GALR2,GIPR,GLP1R,GNAQ,GNG10,GNG3,GPR119,GPR158,GPR173,GPR179,GPR45,GPR63,GPRC5C,HTR1D,LPAR1,NFKB1,P2RY1,P2RY12,P2RY6,PIK3C2G,PIK3CG,PPP1CB,PPP1R14B,PPP2R1A,PPP2R2B,PPP2R2C,PRKAG2,PRKAR1B,PRKCE,PTPA,RAF1,SHC2,SSTR3,SSTR5,STMN1,TAAR1,TP53,TUBA1A,TUBA1B,TUBA1C,TUBA8,TUBB,TUBB3,TUBB4B,TUBB6,VEGFA,VEGFB,VIPR1
Endocannabinoid Cancer Inhibition Pathway	3.67	0.96225	0.184	ADCY1,ADCY6,ADCY9,AKT1,AKT1S1,AKT2,ATF4,CASP7,CCNE2,CDKN1B,GNAO1,GNAQ,HNF1A,MAP2K5,MAP2K7,MLST8,MYC,NSMAF,PIK3C2G,PIK3CG,PRKAB1,PRKAG2,PRKAR1B,RAF1,TCF4,VEGFA,VEGFB
Dopamine Receptor Signaling	3.74	-1.13389	0.225	ADCY1,ADCY6,ADCY9,COMT,DDC,MAOB,PCBD1,PPP1CB,PPP1R14B,PPP2R1A,PPP2R2B,PPP2R2C,PPP2R2D,PRKAG2,PRKAR1B,PTPA,SLC18A1,TH
ATM Signaling	3.81	1	0.21	ATF1,ATF4,CBX3,CCNB1,CCNB2,CDK1,FANCD2,GADD45G,H2AX,HP1BP3,NBN,NFKBIA,PPP2R1A,PPP2R2B,PPP2R2C,PPP2R2D,PTPA,RNF168,SMC1A,TLK2,TP53
Synaptogenesis Signaling Pathway	3.82	-6.63325	0.152	ADCY1,ADCY6,ADCY9,AKT1,AKT2,ATF4,CACNA2D1,CACNB2,CACNB3,Calm1 (includes others),CAMK2B,CAMK4,CDH2,CDH22,CDH23,CNTNAP1,CNTNAP2,CPLX2,DLG4,FARP1,GOSR1,GRIA3,GRIA4,GRIN1,ITSN2,LRP8,LRRTM2,MAP1B,NECTIN1,NRXN1,NTRK2,PIK3C2G,PIK3CG,PRKAG2,PRKAR1B,PRKCE,RAF1,RASGRF1,SHC2,SYNGAP1,SYT13,SYT16,SYT2,SYT3,SYT4,THBS3,VAMP2,VLDLR
Molecular Mechanisms of Cancer	3.83		0.141	ADCY1,ADCY6,ADCY9,AKT1,AKT2,ARHGEF16,ARHGEF17,ARHGEF6,AURKA,BAK1,BIRC2,BMP1,CAMK2B,CASP7,CCNE2,CDC25B,CDK1,CDK15,CDK4,CDK8,CDKN1B,CDKN2C,CFLAR,EP300,FADD,FANCD2,GNAO1,GNAQ,GNAS,GNG10,GNG3,HHAT,IRS1,ITGA9,MYC,NBN,NCSTN,NFKB1,NFKBIA,NOTCH1,PAK4,PIK3C2G,PIK3CG,PRKAG2,PRKAR1B,PRKCE,PSENEN,RAF1,RASGRF1,RBL1,RHOBTB1,SHC2,SMAD1,SMAD9,SYNGAP1,TAB1,TAB2,TCF4,TFDP1,TP53,WNT4,XIAP,ZBTB17
Cyclins and Cell Cycle Regulation	3.88	0.258199	0.224	CCNA2,CCNB1,CCNB2,CCNE2,CDK1,CDK4,CDKN1B,CDKN2C,CUL1,MYT1,PPP2R1A,PPP2R2B,PPP2R2C,PPP2R2D,PTPA,RAF1,RBL1,TFDP1,TP53
TR/RXR Activation	3.95		0.226	AKT1,AKT2,APOA5,CAMK4,COL6A3,DIO1,EP300,FASN,G6PC1,LDLR,NCOA2,NCOR1,PDE3B,PIK3C2G,PIK3CG,RCAN2,RXRA,SYT2,TBL1XR1
Circadian Rhythm Signaling	4		0.16	ADCY1,ADCY6,ADCY9,AKT1S1,ATF4,BHLHE40,CACNA1A,CACNA1C,CACNA1D,CACNA2D1,CACNB2,CACNB3,CAMK2B,CLOCK,DBP,FRK,GNAQ,GNAS,GNG10,GNG3,GRIA3,GRIA4,GRIN1,GUCY2C,MAP2K5,MAP2K7,MLST8,MYC,NPR1,NR1D2,NTRK2,PER2,PLCH1,PLCL2,PRKAB1,PRKAG2,PRKAR1B,PRKCE,RAF1,RORC,SLC39A7,SMARCC2,TRPC6
Ribonucleotide Reductase Signaling Pathway	4.06	-4.01663	0.182	AKT1,AKT1S1,AKT2,ARID1A,ARID2,ATF4,BIRC5,CCNF,CDK1,CDK4,CUL1,FOXM1,MLST8,MYC,NFKB1,NFYC,PARP10,PARP12,PARP14,PARP8,PARP9,PIK3C2G,PIK3CG,RRM1,RRM2,SETD2,SMARCA4,SMARCB1,SMARCC2,TP53,VEGFA
Senescence Pathway	4.08	-4.0032	0.157	ACVR1C,AKT1,AKT2,ANAPC13,ASXL2,BHLHE40,CACNA1A,CACNA1C,CACNA1D,CACNA2D1,CACNB2,CACNB3,Calm1 (includes others),CAMK4,CAPN2,CAPN9,CCNB1,CCNB2,CCNE2,CDC25B,CDC27,CDK1,CDK4,CDKN1B,CGAS,EP300,GADD45G,IKBKE,ITSN2,KAT2B,MAP2K5,MAP2K7,NBN,NFKB1,PCGF2,PIK3C2G,PIK3CG,PPP2R1A,PPP2R2B,PPP2R2C,PPP2R2D,PTPA,RAF1,RBL1,SMAD1,SMAD9,TP53
Type II Diabetes Mellitus Signaling	4.15	-2	0.19	ABCC8,ACSL5,AKT1,AKT2,CACNA1A,CACNA1C,CACNA1D,CACNA2D1,CACNB2,CACNB3,GCK,IKBKE,IRS1,KCNJ11,MAFA,MAP2K7,NFKB1,NFKBIA,NSMAF,PDX1,PIK3C2G,PIK3CG,PKLR,PRKAB1,PRKAG2,PRKCE,SLC2A2,SOCS2,SOCS3
PPARα/RXRα Activation	4.36	0.928477	0.179	ABCA1,ACVR1C,ADCY1,ADCY6,ADCY9,AIP,APOA2,CLOCK,EP300,FASN,GHR,GNAQ,GNAS,GPD2,IKBKE,IL18RAP,IL1R1,Ins1,IRS1,LPL,MAP2K7,MED12,MED24,NCOR1,NFKB1,NFKBIA,NR2F1,PLCH1,PLCL2,PRKAB1,PRKAG2,PRKAR1B,RAF1,RXRA,STAT5B
Opioid Signaling Pathway	4.53	-3.89331	0.165	ADCY1,ADCY6,ADCY9,AKT1,AKT2,ATF4,CACNA1A,CACNA1C,CACNA1D,CACNA2D1,CACNB2,CACNB3,Calm1 (includes others),CAMK1G,CAMK2B,CAMK4,CDKN1B,EP300,FRK,GNAO1,GNAQ,GNAS,GNG10,GNG3,GRIN1,GRK2,GRK3,HNF1A,MAP2K5,MAP2K7,MYC,NFKB1,NFKBIA,OGFR,PDE1C,PDYN,PIK3C2G,PIK3CG,PRKAG2,PRKAR1B,PRKCE,RAF1,RGS3,RGS7,TCF4,TH
Amyotrophic Lateral Sclerosis Signaling	4.62	-2.82843	0.216	BIRC2,CACNA1A,CACNA1C,CACNA1D,CACNA2D1,CACNB2,CACNB3,CAPN2,CAPN9,CASP7,GLUL,GRIA3,GRIA4,GRID1,GRIK3,GRIK5,GRIN1,HECW1,PIK3C2G,PIK3CG,SSR4,TP53,VEGFA,VEGFB,XIAP
RAR Activation	4.67		0.181	ADCY1,ADCY6,ADCY9,ADH1C,ADH7,AKT1,AKT2,ARID1A,ARID2,DHRS4,EP300,IGFBP3,KAT2B,NCOR1,NFKB1,NR2F1,NR2F2,NSD1,PIK3CG,PRKAG2,PRKAR1B,PRKCE,PRMT1,RBP4,RDH14,RXRA,SCAND1,SDR9C7,SMAD1,SMAD9,SMARCA4,SMARCB1,SMARCC2,SNW1,STAT5A,STAT5B,VEGFA
Cardiac β-adrenergic Signaling	4.72	-2.44949	0.189	ADCY1,ADCY6,ADCY9,ATP2A2,ATP2A3,CACNA1A,CACNA1C,CACNA1D,CACNA2D1,CACNB2,CACNB3,GNAO1,GNAQ,GNAS,GNG10,GNG3,GRK2,GRK3,MPPE1,PDE1C,PDE3B,PDE4B,PDE6C,PDE7B,PPP1CB,PPP1R14B,PPP1R1A,PPP2R1A,PPP2R2B,PPP2R2C,PPP2R2D,PRKAG2,PRKAR1B,PTPA
FXR/RXR Activation	4.89		0.214	ABCB11,ABCB4,AGT,AKT1,AKT2,AMBP,APOA2,FASN,FBP1,FGFR4,FOXA2,G6PC1,G6PC2,GC,HNF1A,HNF4A,Ins1,LPL,MLXIPL,NR1H4,PCK2,PKLR,RBP4,RXRA,SERPINA1,TTR,VLDLR
AMPK Signaling	5.09	-1.56893	0.178	ADRA2A,ADRA2C,AK1,AK5,AKT1,AKT1S1,AKT2,ARID1A,ARID2,ATF4,CCNA2,CHRNA3,CHRNB4,CPT1C,EP300,EPM2A,FASN,GNAO1,GNAQ,GNAS,GNG10,GNG3,HNF4A,Ins1,IRS1,KAT2B,MLST8,PCK2,PIK3C2G,PIK3CG,PPM1H,PPP2R1A,PPP2R2B,PPP2R2C,PPP2R2D,PRKAB1,PRKAG2,PRKAR1B,PTPA,RAB27A,SMARCA4,SMARCB1,SMARCC2
Cell Cycle: G2/M DNA Damage Checkpoint Regulation	5.44	1.60357	0.32	AURKA,CCNB1,CCNB2,CDC25B,CDK1,CKS2,CUL1,EP300,KAT2B,PKMYT1,PLK1,PTPMT1,TOP2A,TP53,YWHAH,YWHAZ
GPCR-Mediated Nutrient Sensing in Enteroendocrine Cells	5.45	-4.81125	0.229	ADCY1,ADCY6,ADCY9,CACNA1A,CACNA1C,CACNA1D,CACNA2D1,CACNB2,CACNB3,CASR,CCK,FFAR1,FFAR2,FFAR3,GNAQ,GNAS,GNG10,GNG3,GPBAR1,GPR119,PLCH1,PLCL2,PRKAG2,PRKAR1B,PRKCE,RAPGEF4,TRPM5
Maturity Onset Diabetes of Young (MODY) Signaling	6.69		0.291	ABCC8,ALDOB,APOA2,APOA5,CACNA1A,CACNA1C,CACNA1D,CACNA2D1,CACNB2,CACNB3,EP300,FOXA2,GCK,HNF1A,HNF4A,Ins1,KCNJ11,NFKB1,NKX6-1,PAX4,PDX1,PKLR,SLC2A2
Mitotic Roles of Polo-Like Kinase	8.96	-2.67261	0.358	ANAPC13,CCNB1,CCNB2,CDC20,CDC25B,CDC27,CDK1,ESPL1,FBXO5,KIF11,KIF23,PKMYT1,PLK1,PLK3,PLK4,PPP2R1A,PPP2R2B,PPP2R2C,PPP2R2D,PRC1,PTPA,RAD21,SMC1A,STAG2
Insulin Secretion Signaling Pathway	9.17	-6.73067	0.21	ABCC8,ADCY1,ADCY6,ADCY9,ATF4,CACNA1A,CACNA1C,CACNA1D,CACNA2D1,CACNB2,CACNB3,CAMK2B,CCK,CCKAR,CHRM3,CPE,EIF4A1,EIF4G2,EIF4G3,FFAR1,GCK,GHR,GIPR,GLP1R,GNAQ,GNAS,GOSR1,GPR119,HNF1A,Ins1,KCNB1,KCNJ11,MAFA,NALCN,PCSK1,PCSK2,PDX1,PIK3C2G,PIK3CG,PLCH1,PLCL2,PRKAG2,PRKAR1B,PRKCE,PRLR,RAPGEF4,SCNN1B,SEC61A1,SEC61G,SLC2A2,SLC2A5,SPCS2,SRP68,SSR4,STAT5A,STAT5B,VAMP2
Kinetochore Metaphase Signaling Pathway	16.2	-3	0.378	ANAPC13,AURKB,BIRC5,BUB1B,CCNB1,CDC20,CDC27,CDCA8,CDK1,CENPA,CENPE,CENPK,CENPL,CENPN,CENPQ,CENPW,ESPL1,H2AX,H2AZ1,INCENP,KIF2C,KNL1,KNTC1,MACROH2A1,MAD2L1,MXD3,NDC80,NEK2,NUF2,PLK1,PMF1/PMF1-BGLAP,PPP1CB,PPP1R14B,RAD21,SKA1,SKA2,SMC1A,SPC24,SPC25,SPDL1,STAG1,STAG2
Upstream Regulators for My Projects->JSA_HDAC_beta_cell->Min6_Genes_DOWN_DMSO_TSA_all_genes_p0.05 - 2022-08-04 03:39 PM
Analysis	ID	Upstream Regulator	Expr Log Ratio	Molecule Type	Predicted Activation State	Activation z-score	Notes	Bias Term	Bias-corrected z-score	p-value of overlap	Target molecules in dataset	Mechanistic Network
Min6_Genes_DOWN_DMSO_TSA_all_genes_p0.05 - 2022-08-04 03:39 PM		ZBTB17	-1.025	transcription regulator						4.03e-29	ANLN,ASPM,AURKB,BUB1B,CCNA2,CCNB1,CCNB2,CDC20,CDCA8,CDK1,CENPF,CKAP2,ECT2,FOXM1,HMMR,IQGAP3,KDM8,KIF11,KIF18B,KIF20A,KIF22,KIF2C,KIF4A,LRRN3,MKI67,NCAPH,NDC80,NEK2,NUF2,NUSAP1,PBK,PIMREG,PLK1,PRC1,PSRC1,Pwwp4b (includes others),RACGAP1,SGO1,SGO2,TOP2A,TPX2,UBE2C	EZH2,MYC,RBL1,RNA polymerase II,TP53,ZBTB17
Min6_Genes_DOWN_DMSO_TSA_all_genes_p0.05 - 2022-08-04 03:39 PM		CKAP2L	-2.372	other	Inhibited	-5.916	bias	-1	0	6.54e-24	AURKB,BIRC5,CCNB1,CCNB2,CDC20,CDCA8,CDK1,CENPA,CENPE,CENPF,ESPL1,FBXO5,KIF20A,KIF23,KIF2C,LMNB1,MAD2L1,NCAPD2,NCAPH,NDC80,NEK2,NUF2,PLK1,PLK4,SGO1,SGO2,SKA1,SPC24,SPC25,SPDL1,TMPO,TUBA1B,TUBB4B,TUBB6,UBE2C
Min6_Genes_DOWN_DMSO_TSA_all_genes_p0.05 - 2022-08-04 03:39 PM		HNF1A	-4.73	transcription regulator	Inhibited	-7.347	bias	-0.915	-0.15	9.89e-20	A1CF,ADAM32,ADH1C,ALDOB,AMBP,ANKS4B,APOA2,ASAH2,ATP4A,B3GALT5,BCL6B,CBS/LOC102724560,CDO1,CLDN2,CLTRN,COL27A1,COQ7,COX6A2,CPN1,CPQ,CRP,CYB5B,DDC,DPP4,FBP1,FFAR2,FNTB,FOLR1,FOXA2,FRK,FUT9,G6PC1,G6PC2,GARS1,GBE1,GC,GCK,GLP1R,GLUL,GOLT1A,HGFAC,HNF1A,HNF4A,HNF4G,HOPX,HPGDS,IGFALS,Ins1,KDM2B,KIF12,KIF20A,LDLR,ME3,MELTF,MLXIPL,NKX2-2,NKX6-1,NR1H4,PCSK1,PKLR,PPP1R1A,PRLR,RAB37,RNASE4,SERPINA1,SGK2,SLC26A1,SLC2A2,SLC37A4,SLC38A4,SLC7A2,Sult1d1,TAT,TM4SF4,TMED10,TRPM5,TTR,UGT2B10,VLDLR,XBP1	HNF1A,HNF1B
Min6_Genes_DOWN_DMSO_TSA_all_genes_p0.05 - 2022-08-04 03:39 PM		COPS5	-0.332	transcription regulator		-1.07		0.073	-1.651	1.66e-15	ADCY6,AK1,AMD1,AURKB,BAK1,BIRC5,BLCAP,CCNA2,CCNF,CDC20,CDK4,CDKN1B,CDKN2C,CENPF,CSE1L,CUL1,DBF4,DDX39A,DEPDC1,DLGAP5,DTYMK,ESPL1,FBXO5,H2AW,H2AX,HMGB2,HMMR,HNRNPD,HNRNPU,IRAK1,KIF11,KIF15,KIF22,KIF23,KPNB1,LBR,LMNB1,MAD2L1,MCM2,MCM5,MELK,MKI67,MYC,NBN,NDC80,NEK2,PBK,PCNA,PDE4B,PLK3,PLK4,RAD21,RXRA,STMN1,TK1,TMPO,TNPO2,TOP2A,TP53,TPX2,TROAP,UPF3B,UPP1,USP1	CCND1,CEBPB,COPS5,ESR1,FOXM1,Histone h3,MYBL2,MYC,RNA polymerase II,TP53
Min6_Genes_DOWN_DMSO_TSA_all_genes_p0.05 - 2022-08-04 03:39 PM		E2F4	-0.208	transcription regulator		1	bias	0.5	0	1.43e-14	ANLN,AURKB,BARD1,CCNA2,CCNB2,CCNE2,CDCA3,CDCA4,CDK1,CDKN2C,CENPA,CENPE,CKS2,CRADD,DBF4,ECT2,EXOSC8,FANCC,FEN1,FOXM1,H2AX,H2AZ1,HMMR,ID3,KIF22,KIF4A,LPAR1,MAD2L1,MCM3,MCM5,MKI67,MYC,NDC80,NEK2,PCLAF,PCNA,PLK1,PLSCR1,PPP2R2B,PRC1,RAD51AP1,RBL1,RRM1,RRM2,SFPQ,SMC4,SPAG7,STMN1,TK1,TMPO,TOP2A,TP53,UXT
Min6_Genes_DOWN_DMSO_TSA_all_genes_p0.05 - 2022-08-04 03:39 PM		NUPR1		transcription regulator	Activated	5.785	bias	0.295	2.819	9.38e-14	ABHD15,ADCY9,ADGRG1,ADGRL3,ALG8,APOBEC3B,AS3MT,ASPM,ATP8B1,AURKA,BUB1B,CAMK2N1,CASTOR2,CCNA2,CCNB2,CCNF,CD63,CDCA2,CDCA3,CDCA8,CDK15,CDK4,CDKN1B,CENPL,CERK,CKAP2L,CNIH2,CNPY4,COL1A2,CYB5B,DIDO1,EME1,ESPL1,ETV1,FANCD2,FGF1,GCNT2,GRAMD2B,GTSE1,H3C1,H3C12,HFE,HJURP,HNRNPA2B1,HNRNPM,IRF2BP2,JADE2,KIF11,KIF18A,KIF20A,KIF23,KIF2C,KIFC1,KNL1,LBR,LHFPL2,LMNB1,LRP8,MAFG,MGME1,MKI67,MSANTD3,MYC,MYD88,NDRG1,NEIL3,NR1D2,NUCKS1,PAGR1,PARP9,PHLDA1,PLK1,PLK3,PRND,PRNP,PRR12,RAB17,RBM14,RIMKLA,RMI1,SAFB,SH2D5,SHCBP1,SKA2,SLC39A8,SLC6A6,SPAG5,SPC24,SPC25,SPDL1,SPIN4,SRSF1,TMEM268,TMPO,TNS3,TP53,TRERF1,UPP1,WDR76,XBP1,ZC3HAV1,ZMYM3	CCND1,CDK4,FOXM1,NUPR1
Min6_Genes_DOWN_DMSO_TSA_all_genes_p0.05 - 2022-08-04 03:39 PM		CCND1		transcription regulator	Inhibited	-2.068		-0.197	-1.037	2.38e-13	ASPM,AURKA,BIRC5,CCNA2,CCNE2,CDCA2,CDCA8,CDK4,CDKN1B,CDKN2C,CENPF,CENPK,CENPN,CIP2A,COL27A1,EIF5,ENDOD1,FAM83D,FOXM1,GAS2L3,GPC6,HJURP,ID3,ITSN2,IVD,KIF11,KIF20A,KIF20B,KIF2C,KIF4A,KLHDC1,KNL1,LASP1,LCORL,LRRTM2,MEIS2,MELK,MYC,MYT1,NCAPH,NOTCH1,NRF1,OVOL2,PCLAF,PCNA,PLK1,PSRC1,RACGAP1,RFC5,ROR2,RRM2,SPC25,TCF4,TMEM17,TMEM219,TOR3A,TP53,TPX2,TUBA1B,TUBA1C,TUBB,TYMS,USE1,UTRN,ZNF148,ZNF462	CCND1,CDK4,E2F1,E2F3,E2F4,FOXM1,RBL1,RNA polymerase II,Rb,TP53
Min6_Genes_DOWN_DMSO_TSA_all_genes_p0.05 - 2022-08-04 03:39 PM		NEUROD1	-0.44	transcription regulator	Inhibited	-4.041	bias	-0.947	-0.213	2.54e-11	ABCC8,ATP2A2,CHGA,DDX5,GCK,Ins1,KCNJ11,MAFA,NKX2-2,NKX6-1,NTRK2,NTRK3,PAX4,PAX6,PCSK1,PCSK2,PDX1,RANGAP1,SCLY,SCNN1B,SLC2A2,TCF25
Min6_Genes_DOWN_DMSO_TSA_all_genes_p0.05 - 2022-08-04 03:39 PM		CEBPB		transcription regulator	Inhibited	-7.407	bias	-0.651	-1.464	2.69e-11	AURKA,AURKB,B9D1,BARD1,BIRC5,BLNK,BUB1B,C1QA,CCNA2,CCNB2,CDC20,CDC25B,CDCA3,CDCA8,CDK1,CDK4,CDKN1B,CDKN2C,CDKN3,CDO1,CDT1,CENPE,CENPM,CIT,COL1A2,CRP,CSE1L,CTCF,DDX39A,DDX5,DEGS1,DEK,DEPDC1,DLGAP5,ESPL1,EXOSC8,G6PC1,H2AX,HMGB2,HMMR,HNRNPD,IGFBP3,Ins1,IRS1,KIF18B,KIF22,KIF2C,KIF4A,KPNA2,LCP2,LIX1,LMNB1,LY96,MCM2,MCM3,MCM5,MELK,MIA,MKI67,MXD3,MYC,NASP,NBN,NCAPD2,PCNA,PLAC1,PLK1,PRLR,PRMT1,RACGAP1,RAD21,RAD51AP1,RRM2,SERPINA1,SLC38A2,SMC1A,SMC4,SPAG5,SPC24,SPC25,SSRP1,STAG1,STMN1,TK1,TMPO,TOP2A,TP53,TUBB,TUBB3,USP1,VLDLR,XBP1	CCND1,CEBPB,CHEK1,E2F1,E2F3,E2F4,E2f,ESR1,EZH2,FOXM1,MYBL2,MYC,RBL1,RNA polymerase II,Rb,TP53,YY1
Min6_Genes_DOWN_DMSO_TSA_all_genes_p0.05 - 2022-08-04 03:39 PM		SIX2		transcription regulator		-1.8		-0.246	-0.57	4.19e-11	AKT2,ATP2A3,CACNA1A,CACNA1C,CACNA1D,CAMK2B,CBLC,CCNB1,CCNB2,CDKN1B,CHGA,CPE,DLK1,FBP1,FEN1,GCK,ICA1,MCM2,MLXIPL,NUSAP1,PAX6,PCSK2,PTPRN2,RNASEH2C,TP53
Min6_Genes_DOWN_DMSO_TSA_all_genes_p0.05 - 2022-08-04 03:39 PM		RABL6	-1.845	other	Inhibited	-3.521	bias	-0.485	-1.073	4.98e-11	AURKB,BUB1B,CCNA2,CCNB1,CCNE2,CDKN1B,CENPF,FEN1,FRMD4A,H2AX,HMMR,KIF23,MAD2L1,MCM2,MCM5,MELK,MYC,NDC80,NEK2,PBK,PLK1,PRC1,TOP2A,TP53,TPX2,UBE2C	CCND1,CEBPB,FOXM1,MYBL2,MYC,RABL6,TP53
Min6_Genes_DOWN_DMSO_TSA_all_genes_p0.05 - 2022-08-04 03:39 PM		YY1	-0.638	transcription regulator		-0.457		0.108	-0.758	5e-11	ATF4,AURKA,AURKB,BAK1,BIRC5,BLNK,BUB1B,CASP7,CBX3,CCNA2,CCNB1,CCNB2,CDCA3,CDKN1B,CDKN2C,CENPA,CENPE,CTNND2,DNMT3A,EIF4G2,FEN1,FOXM1,GADD45G,GFER,H2AX,Hnrnpa1,ID3,IGFBP5,INCENP,KCNB1,KIF11,KIF20A,KIF23,KIF2C,LHX1,LMNB1,LUC7L2,MAD2L1,MCM5,MKI67,MXD3,NCAPD2,NNAT,NSG1,PEMT,PLK1,PRC1,PSRC1,RAD21,RAD51AP1,SFPQ,SIM1,SRSF1,TCF4,TOP2A,TP53,TRA2A,VEGFA,VEGFB
Min6_Genes_DOWN_DMSO_TSA_all_genes_p0.05 - 2022-08-04 03:39 PM		PTGER2		g-protein coupled receptor	Inhibited	-5.396	bias	-0.798	-0.812	5.18e-11	ASPM,AURKA,BUB1B,CCNA2,CCNB2,CDKN3,CENPE,CENPF,CKAP2L,CKS2,DEPDC1,ECT2,EXOC7,H2AX,KIF11,KIF15,KIF18B,KIF20A,KIF22,KIF2C,MELK,MKI67,NEK2,NUF2,NUSAP1,PBK,PLK1,PRC1,RACGAP1,SPAG5,TPX2,TROAP,VEGFA	CSF2,PTGER2,RARA
Min6_Genes_DOWN_DMSO_TSA_all_genes_p0.05 - 2022-08-04 03:39 PM		FOXM1	-2.911	transcription regulator	Inhibited	-5.383	bias	-0.835	-0.561	5.53e-11	ASPM,AURKA,AURKB,BIRC5,BUB1B,CCNA2,CCNB1,CCNB2,CCNE2,CCNF,CDC20,CDC25B,CDCA2,CDCA8,CDH2,CDK1,CDKN1B,CDKN3,CENPA,CENPE,CENPF,CKS2,CSF1,GTSE1,KIF20A,KIF2C,MKI67,MYC,NBN,NEK2,NFKB1,NUF2,PCNA,PLK1,PLK4,PRC1,PRR11,STMN1,VEGFA,VEGFB	CCND1,CDC25B,CDKN1A,CEBPB,E2f,FOXM1,MYBL2,MYC,Rb,TP53
Min6_Genes_DOWN_DMSO_TSA_all_genes_p0.05 - 2022-08-04 03:39 PM		PDX1	-2.091	transcription regulator	Inhibited	-3.624	bias	-0.795	-0.743	1.86e-10	ABCC8,ALDOB,ATF4,ATF5,ATP2A2,DLK1,ERO1B,FFAR1,FGF1,G6PC2,GALNT18,GCK,GNAS,HNF4A,Ins1,KCNJ11,MAFA,NKX2-2,NKX6-1,NNAT,PAPSS2,PAX4,PAX6,PCSK1,PCSK2,PDX1,PPP1R1A,PPP2R2C,RHOBTB1,SCG2,SLC2A2,UCN3
Min6_Genes_DOWN_DMSO_TSA_all_genes_p0.05 - 2022-08-04 03:39 PM		CASR	-2.079	g-protein coupled receptor	Inhibited	-2.846	bias	-0.593	0.682	3.05e-10	ANLN,BUB1B,CASR,CCNB1,CDC20,CDKN1B,CDT1,CENPA,CISH,COL4A1,CSF1,FEN1,GABBR2,GADD45G,H2AZ1,Hmgn2 (includes others),IGFBP3,IGFBP5,INCENP,KIF11,KIF22,LPL,MAD2L1,MYD88,NASP,NCAPD2,NUSAP1,PRC1,RAD51AP1,SERPINA1,SLC7A7,SOCS3,SPAG5,TK1,TPX2,VEGFA
Min6_Genes_DOWN_DMSO_TSA_all_genes_p0.05 - 2022-08-04 03:39 PM		TCF4	-1.564	transcription regulator		-0.617		-0.237	0.919	4.07e-10	AKT1,ARHGEF6,BARD1,BHLHA15,BHLHE40,BIRC5,CCNA2,CCNB2,CDC20,CDC25B,CDCA3,CDK1,CDKN3,CIP2A,CKS2,DACH1,DPF2,DUS3L,EYA1,FBXO4,FMR1,GEMIN6,GRB7,HMGB2,Hmgn2 (includes others),HMMR,HSPBP1,ID3,IFI16,IGFBP3,IGFBP5,LMO2,MAD2L1,MANF,MKI67,MORF4L2,MXD3,NDC80,NEIL1,NEK2,NOTCH1,NUF2,PACSIN1,PARP8,PDE7B,PDZK1,PIK3CG,PLPP5,PRC1,RACGAP1,RCBTB2,RRM2,SAMD9L,SH3GLB1,SLC35B1,SMAD1,SOCS3,SORBS2,SPC24,SPC25,SPCS2,TAPBPL,TIA1,TNFSF10,TNS3,TRAF5,XBP1,YWHAZ
Min6_Genes_DOWN_DMSO_TSA_all_genes_p0.05 - 2022-08-04 03:39 PM		CDK4	-1.81	kinase						8.45e-10	AURKA,CDCA2,CDCA8,CDK4,CDKN2C,CENPF,CENPK,CENPN,CIP2A,ENDOD1,FAM83D,GAS2L3,GPC6,HJURP,Ins1,KIF11,KIF20A,KIF20B,KIF2C,KIF4A,KLHDC1,KNL1,LCORL,LRRTM2,MELK,MYT1,NCAPH,NEK2,PCLAF,RFC5,SPC25,TMEM17,TMEM219,TOR3A,TPX2,USE1,UTRN,ZNF462	CCND1,CDK4,E2F1,E2F3,E2F4,ESR1,FOXM1,Rb,TP53
Min6_Genes_DOWN_DMSO_TSA_all_genes_p0.05 - 2022-08-04 03:39 PM		NR1H3		ligand-dependent nuclear receptor		-0.619		-0.075	-0.353	2.39e-09	ABCA1,ANLN,AURKA,AURKB,BIRC5,BUB1B,C1QA,CCNA2,CCNB1,CCNB2,CCNE2,CD300E,CDC25B,CDCA3,CDK1,CDKN1B,CENPA,CENPF,CRP,CYTH1,CYTIP,FASN,FBP1,FOXM1,G6PC1,GBP4,GCK,KIF20A,KIF23,KIF2C,KIF4A,KNL1,KNTC1,LCP2,LDLR,LPL,MELK,MID1IP1,MKI67,NFKBIA,NUSAP1,PKLR,PLK1,PRC1,PRDM16,TNFRSF9,TOP2A,UBE2C,VIPR1	CREBBP,EP300,ESR1,FOXO1,Histone h3,IFNG,NR1H3,PPARG,RNA polymerase II,STAT1
Min6_Genes_DOWN_DMSO_TSA_all_genes_p0.05 - 2022-08-04 03:39 PM		PCLAF	-1.832	other	Inhibited	-3.16	bias	-0.846	-0.486	1.01e-08	AURKA,CCNB1,CENPE,ECT2,FOXM1,KIF4A,NEK2,PLK1,TOP2A,UBE2C	CCND1,CDKN1A,PCLAF,Rb,TP53
Min6_Genes_DOWN_DMSO_TSA_all_genes_p0.05 - 2022-08-04 03:39 PM		LDLR	-2.144	transporter		-0.312		0.031	-0.398	1.62e-08	A1CF,ABCA1,ANLN,APOBEC1,AURKA,AURKB,BIRC5,BUB1B,C1QA,CCNA2,CCNB1,CCNB2,CCNE2,CD300E,CDC25B,CDCA3,CDK1,CENPA,CENPF,CYP7B1,CYTH1,CYTIP,FADS2,FASN,FBP1,FOXM1,G6PC1,GADD45G,Ins1,KIF20A,KIF23,KIF2C,KIF4A,KNL1,KNTC1,LCP2,LDLR,LPL,MID1IP1,MKI67,MYC,NUSAP1,PCK2,PKLR,PLK1,PRC1,TOP2A,UBE2C,UBE2D3,VIPR1,VLDLR	ESR1,LDLR,LEP,MED1
Min6_Genes_DOWN_DMSO_TSA_all_genes_p0.05 - 2022-08-04 03:39 PM		EP400	-0.199	other	Inhibited	-4.094	bias	-0.882	-0.482	1.8e-08	CCNA2,CCNF,CDC20,CDCA3,CENPF,FBXO5,FOXM1,H2AZ1,INCENP,MCM3,NEK2,PLK1,PSRC1,RBL1,SGO1,SKA1,TP53
Min6_Genes_DOWN_DMSO_TSA_all_genes_p0.05 - 2022-08-04 03:39 PM		MITF		transcription regulator	Inhibited	-5.573	bias	-0.794	-0.885	2.04e-08	ALDH16A1,AURKB,CCNB1,CCNF,CDC25B,CDCA3,CDCA8,CDT1,CENPF,CENPM,ECT2,EME1,ESPL1,HAPLN1,HMBS,HPGDS,KIF20A,KIF4A,KIFC1,MCM2,MCM5,NCAPD2,NUF2,PAX6,PIF1,PLK1,RFC5,RMI1,SNW1,SPAG5,SPC24,SPC25,TP53,TPX2,UBE2C,UPP1
Min6_Genes_DOWN_DMSO_TSA_all_genes_p0.05 - 2022-08-04 03:39 PM		AREG		growth factor	Inhibited	-3.555		-0.171	-2.734	3.75e-08	AURKB,BIRC5,CCNA2,CCNB1,CCNB2,CCNF,CDC20,CDCA8,CENPA,CENPF,EMC10,FOXM1,H2BC5,HJURP,IQGAP3,KIF20A,MKI67,PLK1,PRC1,PTBP2,RRM2,SSRP1,TOP2A	AR,AREG,FOXO1,PPARG,RNA polymerase II,SIRT1
Min6_Genes_DOWN_DMSO_TSA_all_genes_p0.05 - 2022-08-04 03:39 PM		H2AZ1	-1.687	other	Inhibited	-3.357	bias	-0.846	-0.079	4.46e-08	AURKB,BIRC5,CDCA5,CDCA8,CDKN1B,CKAP2L,DLGAP5,FOXM1,MCM2,MKI67,MYC,NUP62,PLK1,SPC25,TOP2A,TPX2,TROAP	CCND1,E2F1,E2F3,E2F4,ESR1,H2AZ1,Rb
Min6_Genes_DOWN_DMSO_TSA_all_genes_p0.05 - 2022-08-04 03:39 PM		CSF2		cytokine	Inhibited	-7.143	bias	-0.874	-0.718	6.74e-08	ABCA1,ANLN,AURKA,BIRC5,BUB1B,CCNA2,CCNB1,CCNF,CDC20,CDCA2,CDCA3,CDCA5,CDCA8,CDK1,CENPE,CISH,FBXO5,FIGNL1,FOXM1,GADD45GIP1,GCLM,HJURP,IL1R1,Ins1,KIF11,KNTC1,LY96,MCM3,MCM5,MKI67,MYC,NCAPD2,NCAPH,NEK2,NUSAP1,PIK3CG,PLK1,PRC1,QSOX1,RACGAP1,RBM3,RRM2,SGO1,SKA1,SOCS2,SOCS3,SPAG5,SPC25,STMN1,TOP2A,TPX2,UBE2C,UPP1,XBP1,XIAP	CCND1,CDK4,CSF2,EP300,FOXM1,RARA,STAT1
Min6_Genes_DOWN_DMSO_TSA_all_genes_p0.05 - 2022-08-04 03:39 PM		N6AMT1	-1.514	enzyme	Inhibited	-5.966	bias	-1	0	9.14e-08	ADRA2A,ALDH7A1,ASPM,BCL7A,CC2D2A,CDO1,CENPF,CIT,CKAP2,CPN1,DACH1,ERI2,ESPL1,FADS1,FGFR4,FHDC1,GRB7,HIRIP3,ILF3,IRS1,KCNQ1,KIF12,KIF20A,KLHL23/PHOSPHO2-KLHL23,LYSMD2,MAN2A2,NOTCH1,PCK2,PDE3B,PSRC1,SPAG5,TBC1D9,TIFA,TNFSF10,ZBTB12,ZBTB38
Min6_Genes_DOWN_DMSO_TSA_all_genes_p0.05 - 2022-08-04 03:39 PM		Irgm1	-3.527	other	Activated	5.128	bias	1	0	1.29e-07	APOBEC3B,AURKB,CCNA2,CCNB1,CCNB2,CDCA3,CGAS,CRYBG1,GBP4,GBP7,GSDMD,ID3,IFI16,Ifi27l2a/Ifi27l2b,KIF20A,MKI67,NEK2,OASL,Oasl2,RRM2,SPAG5,TK1,TRIM5,TRIM56,UBE2C,USP18,XAF1	CREBBP,EP300,IFNG,Irgm1,RNA polymerase II,STAT1
Min6_Genes_DOWN_DMSO_TSA_all_genes_p0.05 - 2022-08-04 03:39 PM		LIN9	-2.483	other	Inhibited	-3.267	bias	-0.789	-0.688	1.58e-07	AURKA,BIRC5,BUB1B,CCNA2,CCNB1,CDK1,CENPE,DLGAP5,PLK1,TMPO,UBE2C
Min6_Genes_DOWN_DMSO_TSA_all_genes_p0.05 - 2022-08-04 03:39 PM		Peg13	-2.318	other	Inhibited	-3.051	bias	-0.857	0.04	3.54e-07	COMMD1,DDC,DLK1,GAD2,GALR2,GRIA3,GRIA4,GRIK3,GRIK5,GRIN1,PEG3,RASGRF1,Zrsr1
Min6_Genes_DOWN_DMSO_TSA_all_genes_p0.05 - 2022-08-04 03:39 PM		KDM3B	-0.667	enzyme	Activated	3.153	bias	0.782	-0.071	4.09e-07	ADRA2A,CDC20,CIT,CKAP2,CMBL,DEPDC1,DIO1,DLGAP5,FADS2,GTSE1,HJURP,IRS1,KIF18B,KNL1,PRUNE2,RACGAP1,SDCBP2,SLC44A1,SPAG5,STMN1,TSPAN7,ZPLD1
Min6_Genes_DOWN_DMSO_TSA_all_genes_p0.05 - 2022-08-04 03:39 PM		NEUROG3		transcription regulator	Inhibited	-3.539	bias	-1	0	5.86e-07	CCK,CHGA,DLL1,FASN,GCK,GLP1R,Ins1,ISL1,NKX2-2,NKX6-1,PAX4,PAX6,PCSK1
Min6_Genes_DOWN_DMSO_TSA_all_genes_p0.05 - 2022-08-04 03:39 PM		E2F1	-0.33	transcription regulator		-1.955	bias	-0.429	-0.276	6.3e-07	ACSL5,ACTR1A,ARID1A,AURKB,BIRC5,BOK,Calm1 (includes others),CASP7,CCNA2,CCNB1,CCNB2,CCNE2,CDC20,CDC25B,CDCA4,CDH2,CDK1,CDK4,CDKN1B,CDKN2C,CFLAR,CRADD,DBF4,ECT2,FANCD2,FEN1,HMGB2,Hmgn2 (includes others),HNRNPD,ID3,Ins1,IRS1,KIF23,MAF,MAP2K7,MCM3,MCM5,MYC,NDC80,NFKBIA,NKX6-1,NOTCH1,NUSAP1,PCLAF,PCNA,PDX1,RACGAP1,RBL1,RFC5,RRM1,RRM2,SAFB,SMARCA4,SMARCB1,SMARCC2,SMC4,TAP2,TAPBP,TK1,TOP2A,TP53,TYMS,UXT,VEGFB	ATM,CCND1,CEBPB,CREBBP,E2F1,E2F3,E2F4,E2f,EP300,ESR1,FOXM1,IFNG,MYBL2,MYC,RNA polymerase II,Rb,STAT1,TP53
Min6_Genes_DOWN_DMSO_TSA_all_genes_p0.05 - 2022-08-04 03:39 PM		BRD4		kinase	Inhibited	-5.353	bias	-0.949	-0.272	6.87e-07	ACSL5,AURKB,BHLHE40,CCNA2,CDCA5,CDCP1,CDKN1B,COL1A2,COL4A1,DCPS,FADS1,GALNT14,GTF3C6,INSM1,KIF23,LIN28B,LOXL2,MANEAL,MCM3,MTHFD1L,MTMR2,MYC,MYD88,NAV1,RRM2,SLC16A9,SLC38A5,SLC7A2,SMARCA4,SRM,TOP2A,TUBB,XBP1	BRD4,ESR1,Histone h3,RNA polymerase II
Min6_Genes_DOWN_DMSO_TSA_all_genes_p0.05 - 2022-08-04 03:39 PM		TCF3		transcription regulator	Inhibited	-3.459	bias	-0.446	-1.391	7.65e-07	BHLHA15,BIRC5,BLNK,CCNA2,CCNB2,CDC20,CDC25B,CDCA3,CDK1,CDKN3,CIP2A,CKS2,FLT3LG,HMGB2,Hmgn2 (includes others),HMMR,ID3,IFI16,IGHM,IL18RAP,Ins1,LMO2,MAD2L1,MAF,MANF,MKI67,MORF4L2,MXD3,NDC80,NEIL1,NEK2,NOTCH1,NTRK2,NUF2,PARP8,PLPP5,PRC1,RACGAP1,RCBTB2,RRM2,SAMD9L,SEMA3G,SLC35B1,SPC24,SPC25,SPCS2,TAPBPL,TRAF5,XBP1
Min6_Genes_DOWN_DMSO_TSA_all_genes_p0.05 - 2022-08-04 03:39 PM		HNF1B		transcription regulator		-1.982	bias	-0.429	-1.133	9.3e-07	ALDOB,AMBP,B3GALT5,CPN1,FOXA2,HGFAC,HNF1A,HNF4A,HNF4G,NR1H4,PDX1,PKD2,RNASE4,SGK2,SLC2A2,Sult1d1,TM4SF4
Min6_Genes_DOWN_DMSO_TSA_all_genes_p0.05 - 2022-08-04 03:39 PM		AR		ligand-dependent nuclear receptor		-0.86	bias	-0.424	2.92	1.04e-06	ABCA1,AKT1,AMD1,ARHGAP21,ATP2A2,ATP4A,BIRC5,BUB1B,C12orf57,CACNA1A,CACNA1C,CASQ2,CCNA2,CDC25B,CDCA5,CDH2,CDKN1B,CDO1,CDT1,CENPE,CFLAR,CIT,CTSO,CXXC5,DAB2IP,DEGS1,DISP2,DNAJB9,Dst,DYRK1A,ELMO1,EMB,EPB41L4B,ESPL1,ETV1,FAM3A,FEN1,G6PC1,GADD45G,Gm648,GPR179,HOPX,IGFBP3,IL1R1,KCNQ1,KIF15,KIF22,KIF2C,KIF4A,KNTC1,KPNA2,LRP8,MAD2L1,MBD6,MCM2,MRPL48,Mt3,MYC,NCAPD2,NDRG1,NEK2,NOTCH1,NUSAP1,PBK,Pbld2,PCBD1,PDIA5,PDIK1L,PDYN,PEMT,PHF21B,PKMYT1,PLK1,POMT2,PTPRF,SLC38A5,SLC39A8,SLC7A11,SLCO3A1,STARD10,SULF2,TFF3,TMEM176A,TMEM176B,TNFSF10,TNFSF12,TPX2,TUBB3,UBE2C,UNC5C,VEGFA,WIPF1,WNT4,XBP1,ZCCHC18	AR,CCND1,CEBPB,CREBBP,EP300,ESR1,ESR2,FOXM1,Histone h3,LEP,MED1,MYBL2,MYC,RNA polymerase II,TP53
Min6_Genes_DOWN_DMSO_TSA_all_genes_p0.05 - 2022-08-04 03:39 PM		VDR		transcription regulator	Inhibited	-2.02		-0.196	-0.717	1.14e-06	AGT,AKT1,AKT2,ANLN,BUB1B,CASR,CCNB1,CDC20,CDT1,CENPA,CISH,CLDN1,CLDN2,COL4A1,CSF1,FASN,FEN1,GADD45G,H2AZ1,Hmgn2 (includes others),IFI44L,IGFBP3,IGFBP5,INCENP,KIF11,KIF22,LDLR,LPL,MAD2L1,MYD88,NASP,NCAPD2,NUSAP1,PLIN2,PRC1,PTPRF,RAD51AP1,SERPINA1,SLC34A1,SLC7A7,SOCS3,SPAG5,TK1,TPX2,VEGFA	ESR1,LEP,MED1,STAT1,VDR
Min6_Genes_DOWN_DMSO_TSA_all_genes_p0.05 - 2022-08-04 03:39 PM		KDM5B		transcription regulator	Activated	3.61	bias	0.431	1.345	1.17e-06	AP4S1,AURKA,BUB1B,CCNB1,CD2BP2,CDCA3,CDIPT,CDK1,DLGAP5,ECT2,EPB41L1,FBXO5,HMMR,JADE2,KIF2C,LGALS3BP,MCM2,MCM3,MCM5,NCAPH,NDC80,NOL3,PBK,PDE3B,PRLR,PRPS1,STAT5A,TOP2A,XBP1	ESR1,Histone h3,KDM5B,RNA polymerase II
Min6_Genes_DOWN_DMSO_TSA_all_genes_p0.05 - 2022-08-04 03:39 PM		FOXO1		transcription regulator	Inhibited	-3.924	bias	-0.479	-0.664	1.92e-06	ABCB4,ACSL5,AGT,ALDOB,ANLN,APOA5,Apoc3,ASPM,BIRC5,BLNK,C1QA,CAMK4,CCNA2,CCNB1,CCNB2,CCNF,CDK1,CDKN1B,CDKN2C,CENPF,COL4A1,CYP7B1,DCX,DEPDC1,DLGAP5,FASN,FOXA2,FOXM1,G6PC1,GCK,GPD2,IL1R1,Ins1,IRS1,KIF11,KIF18A,LCP2,LPL,MAFA,MCM5,MLXIPL,MRPS18A,MYC,NEK2,NPY,NR1H4,NUSAP1,PBK,PDX1,PKLR,PLA2G2D,PLSCR1,PRC1,PSMB8,RPIA,SEMA6D,SLC2A2,SPC25,STAT5B,TAT,TNFSF10,WNT4	CCND1,CDKN1A,EP300,ESR1,FOXO1,Histone h3,LEP,MED1,MYC,PPARG,RNA polymerase II,Rb,SIRT1,STAT1,TP53
Min6_Genes_DOWN_DMSO_TSA_all_genes_p0.05 - 2022-08-04 03:39 PM		HNF1A-AS1		other	Inhibited	-2.538	bias	-0.474	-1.047	1.93e-06	BIRC5,CDH2,H2BC5,HJURP,HMGB2,JADE1,KIF22,KIF2C,NEK2,UBE2C
Min6_Genes_DOWN_DMSO_TSA_all_genes_p0.05 - 2022-08-04 03:39 PM		E2F3	-0.261	transcription regulator	Inhibited	-2.6	bias	-0.395	-0.625	2.41e-06	BIRC5,BOK,C1orf198,CASP7,CCNA2,CCNB1,CCNB2,CDCA3,CDK1,ECE1,H2AW,HMGB2,ID3,LBR,LPL,MAD2L1,MYC,NECTIN1,NUCKS1,PCLAF,PCNA,PLK1,RBL1,RBPMS,RRM2,SPARCL1,TK1,TMPO,TPX2,UBE2C,UXT,ZNF76	CCNA2,CCND1,CEBPB,E2F3,FOXM1,MYBL2,MYC,RBL1,TP53
Min6_Genes_DOWN_DMSO_TSA_all_genes_p0.05 - 2022-08-04 03:39 PM		TRIM24		transcription regulator	Activated	3.965	bias	0.677	0.726	2.84e-06	BLNK,CASR,EMB,EPSTI1,FAM110B,GBP4,GLUL,Ifi27l2a/Ifi27l2b,IL1R1,Irgm1,LGALS3BP,MOV10,NMI,NPAS3,NUMA1,OASL,PARP12,PCLAF,PSMB10,PSMB8,RTP4,SAMD9L,SOCS2,TP53,UBA7,USP18,VEGFA	STAT1,TRIM24
Min6_Genes_DOWN_DMSO_TSA_all_genes_p0.05 - 2022-08-04 03:39 PM		MAFA	-3.263	transcription regulator						4.51e-06	ABCC8,G6PC2,Ins1,KCNJ11,PAX6,PCSK2,PDX1,SLC2A2
Min6_Genes_DOWN_DMSO_TSA_all_genes_p0.05 - 2022-08-04 03:39 PM		ERBB2		kinase	Inhibited	-5.452	bias	-0.549	-1.539	5.31e-06	ABRACL,ACP2,ADAMTS16,ADGRL3,AKT1,ASPM,BACE1,BARD1,BHLHE40,BIRC5,BMP1,BUB1B,CCNA2,CCNB1,CCNB2,CCNE2,CDC20,CDC25B,CDC27,CDCA2,CDCA3,CDCA4,CDCA5,CDCA8,CDCP1,CDH2,CDK1,CDKN1B,CDKN2C,CDKN3,CDT1,CENPA,CENPE,CENPF,CES1,CHD7,CKS2,COL6A3,COMMD3-BMI1,CRADD,DAP,DECR1,EPSTI1,ERAP1,ESPL1,ETV1,FASN,FOLR1,GALNT18,GBE1,GCNT2,GGT5,GHR,GPD2,GSTZ1,HGSNAT,IGFBP5,KRT7,LXN,MAF,MAN2A2,Marcks,MCM2,MCM3,MCM5,MKI67,MPHOSPH9,MPPE1,MXD3,MYC,NCAPD2,NDC80,NEK2,NET1,PCNA,PEG3,PHYH,PLIN2,PPP2R2B,PRC1,PROM1,PRPS1,PTPRF,RAB31,RAB34,RAD51AP1,RFC5,RRM1,RRM2,SOCS2,SPARCL1,TK1,TOP2A,TP53,TUBA1A,TYMS,UGT1A6,VEGFA,WSB2,XBP1	CCND1,CDKN1A,CHEK1,E2F3,ERBB2,ESR1,ESR2,EZH2,MED1,MYC,RARA,RBL1,RNA polymerase II,Rb,TP53
Min6_Genes_DOWN_DMSO_TSA_all_genes_p0.05 - 2022-08-04 03:39 PM		DHTKD1		enzyme						5.42e-06	ABCC8,GLP1R,Ins1,KCNJ11,RPH3AL,SYTL4,UCN3
Min6_Genes_DOWN_DMSO_TSA_all_genes_p0.05 - 2022-08-04 03:39 PM		E2F8	-0.876	transcription regulator		1.172	bias	0.429	0.223	5.42e-06	CCNA2,CCNB1,CDCA2,ECT2,KIF23,MCM2,RACGAP1
Min6_Genes_DOWN_DMSO_TSA_all_genes_p0.05 - 2022-08-04 03:39 PM		CTCF	-1.644	transcription regulator	Inhibited	-4.049		-0.248	-2.898	8.89e-06	ADRA2C,AURKA,DOT1L,FADS1,FOXM1,MELTF,MYC,PAX6,PCDHA4,PCDHAC2,PCDHB11,PCDHB12,PCDHB14,Pcdhb14,PCDHB15,PCDHB16,Pcdhb18,Pcdhb6,Pcdhb7,PCDHB7,PCDHB8,PCDHGA4,PCDHGA5,PCDHGB1,PCDHGB2,SLC2A2,SLC7A11,TP53,ZBTB7A
Min6_Genes_DOWN_DMSO_TSA_all_genes_p0.05 - 2022-08-04 03:39 PM		PNPT1	-0.914	enzyme	Activated	3.069	bias	0.955	-0.569	9.67e-06	CDKN1B,GBP4,IFI16,Irgm1,LGALS3BP,MYC,Oasl2,PARP12,PARP14,PARP9,RTP4,SAMD9L,TOR3A,USP18,XAF1	EIF2AK2,EZH2,MYC,PNPT1,RBL1,RNA polymerase II,STAT1,TP53
Min6_Genes_DOWN_DMSO_TSA_all_genes_p0.05 - 2022-08-04 03:39 PM		GON4L		transcription regulator						9.67e-06	CCNA2,CCNB1,CCNB2,CCNF,MKI67,RAD21,RBL1,TFDP1
Min6_Genes_DOWN_DMSO_TSA_all_genes_p0.05 - 2022-08-04 03:39 PM		S100A6		transporter	Inhibited	-3.317		0.037	-3.439	1.35e-05	AURKA,CDKN3,CENPA,DEPDC1,EXOSC8,NCAPH,NEK2,PBK,PRNP,TMPO,TYMS	CCND1,CEBPB,FOXM1,MYBL2,MYC,S100A6,TP53
Min6_Genes_DOWN_DMSO_TSA_all_genes_p0.05 - 2022-08-04 03:39 PM		SLC15A4		transporter	Inhibited	-5.356	bias	-1	0	1.4e-05	BHLHA15,CCNA2,CCNB2,CDC20,DOCK10,EPSTI1,GBP4,HMMR,IFI16,IL1R1,MCM3,MCM5,NUSAP1,OASL,Oasl2,PBK,PLP2,PPP1R14B,PRC1,PSMB10,PTPN6,RAD51AP1,TAP2,Tpm4,TUBA1A,TUBB,TUBB6,USP18,XBP1	SLC15A4,STAT1
Min6_Genes_DOWN_DMSO_TSA_all_genes_p0.05 - 2022-08-04 03:39 PM		E2F7	-0.863	transcription regulator						1.49e-05	CCNA2,CCNB1,ECT2,KIF23,MCM2,RACGAP1
Min6_Genes_DOWN_DMSO_TSA_all_genes_p0.05 - 2022-08-04 03:39 PM		E2f		group	Inhibited	-2.945	bias	-1	0	1.68e-05	CCNA2,CCNB1,CDK1,CSDE1,EXOSC8,FANCD2,KNTC1,MCM2,MCM3,MCM5,MYC,NASP,NUSAP1,PCNA,PRR11,RBL1,RRM2,SKA2,TPX2,TYMS,UBE2C,UXT,WDR76
Min6_Genes_DOWN_DMSO_TSA_all_genes_p0.05 - 2022-08-04 03:39 PM		BNIP3L		other	Activated	3.499		0.153	2.891	2.06e-05	AURKA,BLNK,CCNA2,CCNE2,CDKN3,CENPE,CENPF,CKAP2,Dleu2,FANCD2,KIF11,NFKBIA,NUF2,RBL1,RRM2,SGO1,TOP2A
Min6_Genes_DOWN_DMSO_TSA_all_genes_p0.05 - 2022-08-04 03:39 PM		RBL2		other	Activated	2.8	bias	0.846	0.431	2.06e-05	AURKB,CCNA2,CCNB1,CDK1,CDKN1B,CRADD,FOXN1,MYC,NEK2,PCNA,PLK1,RBL1,RRM2,STMN1,TYMS,UXT,VEGFB	ESR1,Histone h3,RBL2,RNA polymerase II
Min6_Genes_DOWN_DMSO_TSA_all_genes_p0.05 - 2022-08-04 03:39 PM		RNA polymerase II		complex						2.16e-05	BLNK,CASP7,CCNB1,CCNB2,CCNE2,CDO1,CISH,COL1A2,DIO1,DLGAP5,EXOSC8,GBP7,GHR,HNF1A,HNF4A,HNRNPU,HPRT1,IGFBP3,KCNF1,KPNA2,LDLR,MAD2L1,MCM3,MYC,NFKBIA,NR1H4,OASL,PBX3,PCDHAC2,PCNA,PDZK1,PKLR,PKMYT1,PRLR,RAD51AP1,RDM1,RORC,RPL13A,SOCS3,SPAG7,SYT4,TAP2,TAPBP,TIAL1,TOP2A,VEGFA	CCND1,CEBPB,CHEK1,E2F3,ESR1,FOXM1,Histone h3,MYBL2,MYC,RNA polymerase II,TP53
Min6_Genes_DOWN_DMSO_TSA_all_genes_p0.05 - 2022-08-04 03:39 PM		ZNF768		other	Inhibited	-3		-0.217	-2.348	2.65e-05	AURKA,AURKB,CCNB1,CCNB2,CDC20,CDK1,NUSAP1,PCNA,PLK1,TOP2A	CCND1,CEBPB,FOXM1,MYBL2,MYC,TP53,ZNF768
Min6_Genes_DOWN_DMSO_TSA_all_genes_p0.05 - 2022-08-04 03:39 PM		EIF4E	-0.301	translation regulator	Inhibited	-4.696	bias	-0.79	-0.213	2.85e-05	ADAMTS16,BAK1,BIRC2,BIRC5,CBLC,CDK4,CDT1,CKS2,CRADD,CRYBB1,DEDD,EP300,FOXM1,GPX2,IFI16,Ifi27l2a/Ifi27l2b,IL15RA,KAT2B,LGALS3BP,LSM4,MIA,MYC,NFKBIA,NOL3,NUDT3,P2RY12,PCNA,PRPS1,SLC2A5,SVIL,TAPBP,TP53,TXNL4B,UBA7,UBE2C,UPP1,XIAP
Min6_Genes_DOWN_DMSO_TSA_all_genes_p0.05 - 2022-08-04 03:39 PM		TRPS1	-0.644	transcription regulator	Activated	3.051	bias	0.3	1.969	3.93e-05	AURKB,CCNA2,CCNB2,CDC20,CDK1,CENPF,FOXM1,KCNMA1,KIF11,PACSIN1,SPC25,TOP2A,TPX2
Min6_Genes_DOWN_DMSO_TSA_all_genes_p0.05 - 2022-08-04 03:39 PM		ATF3		transcription regulator		0.081		-0.102	0.544	4.92e-05	AMPD2,ATF4,AURKA,AURKB,BHLHA15,CAD,CDK1,CDK4,FBP1,G6PC1,GBP4,KL,LDLR,MTA1,NEK2,NUDT5,PAPSS2,PLK1,RRM1,RRM2,TK1,TP53,XBP1,XIAP
Min6_Genes_DOWN_DMSO_TSA_all_genes_p0.05 - 2022-08-04 03:39 PM		RBL1	-1.006	transcription regulator		1.987	bias	0.789	0.418	5.14e-05	AURKB,CCNA2,CDK1,CDKN1B,CRADD,FOXN1,MYC,NEK2,NOTCH1,PCNA,RBL1,RRM2,TP53,TYMS,UXT,VEGFB	ESR1,FOXM1,Histone h3,RBL1,RNA polymerase II,TP53
Min6_Genes_DOWN_DMSO_TSA_all_genes_p0.05 - 2022-08-04 03:39 PM		26s Proteasome		complex		0.011	bias	0.545	-2.727	6.81e-05	ADARB2,ATF5,BHLHE22,BIRC2,CCNA2,CCNE2,CDK1,CDKN1B,CENPE,CFLAR,GRIN1,H2AX,HMGB2,KIF23,MAD2L1,MYC,NOTCH1,PRNP,PTPA,SOCS3,STAT5A,TK1,TNFSF10,TOP2A,TP53,VPS8	26s Proteasome,CCND1,CDKN1A,CHEK1,E2F3,ESR1,ESR2,EZH2,Histone h3,MED1,MYC,RARA,RBL1,RNA polymerase II,Rb,TP53
Min6_Genes_DOWN_DMSO_TSA_all_genes_p0.05 - 2022-08-04 03:39 PM		SNCA		enzyme		1.993		0.129	1.148	7.92e-05	AGT,AJAP1,ARFGAP3,BHLHE22,BHLHE40,BTC,C1QA,CACNA1D,CCK,CDC20,CDHR1,CNIH2,Cutal,DDC,DLK1,DPP10,EP300,EPS8,Ewsr1,FAM20C,GUCY2C,HNRNPH1,IFRD1,KCNF1,KCNIP4,KCNJ11,KIF4A,KIFC1,LHFPL2,LMO7,LRRTM2,MAP1B,MEGF11,MICAL1,MINDY1,NECAB1,NOTCH1,PCDHA4,PCDHAC2,PCDHGB2,PDIA5,PITPNM2,PLK3,PLSCR1,PSD,RBP4,RIT2,RPRML,SCG2,SH2D5,SLC37A4,SLITRK1,SORCS3,SP8,SPOCK2,SV2B,TH,TMEM117,TP53,YWHAH,Zfp568
Min6_Genes_DOWN_DMSO_TSA_all_genes_p0.05 - 2022-08-04 03:39 PM		ESR2		ligand-dependent nuclear receptor	Inhibited	-3.036	bias	-0.307	-0.548	8.79e-05	ADH7,AGT,AKT1,ANKH,AURKA,BIRC5,CAPN2,CBS/LOC102724560,CBX3,CCNA2,CDH2,CDK4,CDKN2C,CENPN,CES1,CLDN1,CSF1,DEK,DOCK10,EMB,FADS1,Fbxw21 (includes others),FOXM1,GAD2,H2AX,HMMR,HPRT1,IGFBP5,IL1R1,INPP4B,IQGAP2,KIF4A,KPNA2,KPNB1,KRT8,LGALS3BP,LMNB1,LRRN3,LSM4,MAD2L1,MAF,MCM2,MCM5,MKI67,MRPS18B,MYC,NASP,NDRG1,NKX2-2,NPY,PARP12,PARP14,PCNA,PLK1,PLK4,PROM1,PSME1,PTPN21,RORC,SLC38A2,SOCS2,SOCS3,SPAG5,STMN1,TAT,TK1,TMEM121B,UBE2E1,USP1,VEGFA,ZBTB17,ZMIZ1	AR,EP300,ESR2,TP53
Min6_Genes_DOWN_DMSO_TSA_all_genes_p0.05 - 2022-08-04 03:39 PM		Hedgehog		group		0.99		-0.167	1.485	8.8e-05	ABCC8,CCNA2,CDKN1B,COMMD3-BMI1,KCNJ11,MAFA,MYC,NKX6-1,PDX1,SLC2A2
Min6_Genes_DOWN_DMSO_TSA_all_genes_p0.05 - 2022-08-04 03:39 PM		GLIS3		transcription regulator		-1.961	bias	-0.75	-0.49	0.0001	Ins1,ISL1,MAFA,NKX6-1,PAX4,PAX6,PDX1,SLC2A2
Min6_Genes_DOWN_DMSO_TSA_all_genes_p0.05 - 2022-08-04 03:39 PM		HCAR2		g-protein coupled receptor	Activated	2.828	bias	0.889	0.314	0.0001	AVEN,CCNE2,IQGAP3,KIF20A,NMI,PLK1,PLK4,TRIM8
Min6_Genes_DOWN_DMSO_TSA_all_genes_p0.05 - 2022-08-04 03:39 PM		CNOT7	-0.338	transcription regulator						0.000119	CDKN1B,CLDN1,IFI44L,LGALS3BP,PARP12,PLSCR1,PSMB8,SLC7A11,TAP2,TFF3,TP53	CNOT7,STAT1
Min6_Genes_DOWN_DMSO_TSA_all_genes_p0.05 - 2022-08-04 03:39 PM		P2RY14		g-protein coupled receptor	Inhibited	-2.53	bias	-0.643	-0.497	0.000126	CACNA1C,CASR,FFAR1,GALR1,GLP1R,GPR119,MAFA,PDE1C,PLCH1,SLC2A2
Min6_Genes_DOWN_DMSO_TSA_all_genes_p0.05 - 2022-08-04 03:39 PM		DSCAM		other	Inhibited	-2.236	bias	-0.511	0.048	0.000134	ATF5,CNTNAP1,ELMO1,FRK,GABBR2,GADD45G,ID3,IRS1,LIX1,MYC,MYT1,NEURL1B,NPAS3,NRCAM,NREP,NTRK2,ROBO2,ROR2,SHANK2,SYTL4,TUBB3
Min6_Genes_DOWN_DMSO_TSA_all_genes_p0.05 - 2022-08-04 03:39 PM		ISL1	-1.239	transcription regulator	Inhibited	-2.21		-0.146	-1.578	0.000143	ABCC8,AJAP1,AVIL,CCKAR,ETV1,EYA1,GNAS,Ins1,KCNJ11,LHX1,NPY,NTRK2,NTRK3,PAPPA2,PAX6,PCSK2,PDX1,SLC2A2,TH
Min6_Genes_DOWN_DMSO_TSA_all_genes_p0.05 - 2022-08-04 03:39 PM		CREBBP	-0.51	transcription regulator	Inhibited	-2.586	bias	-0.447	-1.295	0.000146	ARHGAP24,BIRC5,CAMK1G,CAMK2B,CAMK4,CDCP1,CDKN1B,CLOCK,CORO2B,DCX,DDC,EDARADD,EPSTI1,FRMD4A,GNAS,GRAMD2B,GRIA3,GRIN1,H2AW,HVCN1,IL17RC,IL18RAP,ITGA9,LGALS3BP,LIN28B,MAF,MAFG,MCF2L,MCM3,MYC,NDRG1,NOTCH1,NTRK3,PCNA,PDE3B,PIP5K1B,PIPOX,PKLR,PTPRF,RAPGEF4,RTP4,SLC6A19,SLC7A11,SOCS3,TAP2,TAPBP,TBX15,TNFSF10,TUBA8,USP18,UTRN	CREBBP,ESR1,FOXM1,Histone h3,RBL1,RNA polymerase II,TP53
Min6_Genes_DOWN_DMSO_TSA_all_genes_p0.05 - 2022-08-04 03:39 PM		EIF2AK2		kinase	Inhibited	-3.091	bias	-0.9	0.696	0.000151	AKT2,ATF4,BHLHE40,BIRC2,BIRC5,CFLAR,LGALS3BP,MYC,NFKBIA,NMI,PARP12,PARP9,PLSCR1,PSMB10,TP53,Ttc39aos1,TUBA1A,USP18,XIAP,ZC3HAV1	EIF2AK2,STAT1
Min6_Genes_DOWN_DMSO_TSA_all_genes_p0.05 - 2022-08-04 03:39 PM		CHEK1	-0.558	kinase		-0.861		-0.053	-0.715	0.000159	BUB1B,CDC25B,H2AX,MAD2L1,MYC,PCNA,RRM2,TP53	ATM,CCND1,CEBPB,CHEK1,E2F3,ESR1,FOXM1,Histone h3,MYBL2,MYC,RBL1,RNA polymerase II,TP53
Min6_Genes_DOWN_DMSO_TSA_all_genes_p0.05 - 2022-08-04 03:39 PM		LHX1	-1.153	transcription regulator	Inhibited	-4.856	bias	-1	0	0.00016	AADAT,ALDOB,ATP1B1,CCAR1,CLDN2,CLTRN,DPP4,EMB,FBP1,FOXA2,FUT9,HEATR6,HNF4A,KL,OVOL2,PDZK1,PKDCC,SEMA6D,SIM1,SLC16A12,SLC26A1,SLC34A1,SPP2,Sult1d1
Min6_Genes_DOWN_DMSO_TSA_all_genes_p0.05 - 2022-08-04 03:39 PM		TP53	-2.528	transcription regulator		0.456		-0.105	1.756	0.000167	ABCB4,ABCB8,ACOT11,ACP2,ACSF3,AK1,AKT1,ANKH,ANLN,ANTXR1,APOBEC1,ATG10,AURKA,AURKB,BAK1,BCL6B,BHLHE40,BIRC5,BMP1,BOK,BUB1B,CAMK2B,CAMK2N1,CCNA2,CCNB1,CCNB2,CCNE2,CDC20,CDC25B,CDK1,CDK4,CDKN1B,CDKN3,CDT1,CELSR3,CENPF,CHD3,CHIC1,CKAP2,CMBL,COL1A2,COL4A1,COX6A2,CPT1C,CSF1,DBF4,DBP,DCLRE1A,DDR1,DDX39A,DDX5,DEK,DFFB,DNMT3A,DPP4,ECH1,ECPAS,EIF4G3,EMILIN1,ENTPD8,EPS8,ESPL1,F8A1 (includes others),FAM83D,FASN,FEN1,FIGNL1,FKBP1B,FMO1,FOXA2,FOXM1,FRMD4A,GADD45G,GC,GLI2,GLRX,GLUL,GNAQ,GPHN,GPR179,GPR63,GPRC5C,GRK3,GTSE1,H2AX,H2BC5,HDLBP,Hmgn2 (includes others),HMMR,ID3,IDH2,IDH3G,IFI16,IFI44L,IGFBP3,IGFBP5,INSYN2A,IPO9,IRS1,KAT2B,KCNB1,KCNMA1,KIF23,KIFC1,KMT2D,KPNA2,KPNB1,KRT8,LASP1,LBR,LDLR,LHX1,LMAN2,LRRC17,MACROH2A1,MACROH2A2,MAD2L1,MAP2K7,MCM2,MCM3,MCM5,MEOX1,MKI67,MTA1,MYC,NCAPH,NDC80,NDRG1,NEK2,NFKBIA,NOTCH1,NR2F1,NRF1,NUDT5,PACSIN1,PANK1,PARD6G,PARVA,PBK,PCLAF,PCNA,PDE4B,PDIA5,PFN1,PHLDA1,PIK3CG,PLK1,PRC1,PRKAB1,PRKAG2,PRKCE,PRNP,PROM1,PSRC1,PTPN6,RAD51AP1,RAF1,RAMP2,RBBP6,RBL1,RBM3,RNASE4,RRM1,RRM2,SCMH1,SEC61A1,SERPINB9,SFPQ,SLC2A9,SLC6A6,SMARCB1,SMC4,SPC25,SPCS2,SRSF3,STMN1,SULF2,TAGLN2,TAP2,TBL1X,TBX3,TCF4,TNFRSF9,TNFSF10,TOP2A,TP53,Tpm4,TPX2,TSKU,TUBB,TYMS,UBE2C,UPP1,VEGFA,VEGFB,VLDLR,WSB2,YWHAH	CCND1,CDKN1A,CEBPB,CSF2,EZH2,FOXM1,MYC,RARA,RBL1,RNA polymerase II,Rb,TP53,YY1
Min6_Genes_DOWN_DMSO_TSA_all_genes_p0.05 - 2022-08-04 03:39 PM		PPARA		ligand-dependent nuclear receptor	Inhibited	-2.423	bias	-0.291	-0.662	0.00017	ABCA1,ABCB11,ABCB4,ACSL5,ALDOB,APOA2,APOA5,Apoc3,AQP7,AURKA,C1QA,CCNA2,CCNB1,CD63,CDK1,CDK4,CDKN2C,CYB5B,CYP7B1,DECR1,DIO1,DLG4,ECH1,ECI1,EP300,FADS1,FADS2,FASN,G6PC1,GCK,GPD2,GSTZ1,H2AX,H2AZ1,Hmgn2 (includes others),HNF4A,IGFBP3,IGFBP5,Ins1,KIF20A,KIF2C,KIF4A,KRT8,LPL,MAD2L1,MKI67,MYC,NFKB1,NFKBIA,PCNA,PHLDA1,PKLR,PLIN2,PLK1,PRC1,PRDM16,RBP4,SMC4,SOCS2,SRM,TOP2A,VEGFA,ZNF236	CCND1,E2F1,FOXM1,PPARA,RBL1,RNA polymerase II,TP53
Min6_Genes_DOWN_DMSO_TSA_all_genes_p0.05 - 2022-08-04 03:39 PM		HTT		transcription regulator		-0.714		-0.183	0.092	0.000174	ABCA1,AGT,AMD1,ARPP21,ATP2A2,ATP2B2,BIRC2,CALML4,CAMK2B,CAMK4,CCK,CDHR5,CIT,CLDN1,CLOCK,COCH,COL4A1,COL6A3,CORO2B,CPLX2,CTDSP1,DBP,DLG3,DLG4,DLL1,DNAI1,ELAVL4,EN1,EP300,EPB41L3,FOLR1,GADD45G,GCLM,Gm21596/Hmgb1,GNAO1,GRIN1,GSC,HMGB2,HUNK,IGFBP5,KCNAB1,KL,LDLR,MANEAL,MEIS2,Mt3,MYT1L,NPY,NTRK2,PDE4B,PDX1,PER2,PPP1R1A,PROM1,PSMB8,PSME1,RAB17,RBP4,RNF168,SEPHS1,SERPINA1,SP3,SRM,ST8SIA3,SYNDIG1L,TH,TP53,XBP1,XIAP	EP300,FOXO1,HTT,PPARG
Min6_Genes_DOWN_DMSO_TSA_all_genes_p0.05 - 2022-08-04 03:39 PM		PRL		cytokine	Inhibited	-4.117	bias	-0.639	-0.046	0.000192	ATP2A2,BOK,CAMK2N1,CAPN2,CCNB1,CDK4,CDKN1B,CISH,COL1A2,DDX39B,DTX3L,EPSTI1,GPSM1,HERPUD1,HIPK3,ID3,IFI44L,IGFALS,IGFBP3,IGFBP5,LYVE1,MAFG,MAGED1,Marcks,Meg3,MYC,NFKB1,PARP10,PARP12,PARP14,PDIA5,PLSCR1,PRLR,PSME1,RNASE4,SAMD9L,SHFL,SOCS3,TP53,TUBA1B,USP18,XAF1	CCND1,CEBPB,FOXM1,MYBL2,MYC,PRL,STAT1,TP53
Min6_Genes_DOWN_DMSO_TSA_all_genes_p0.05 - 2022-08-04 03:39 PM		EP300	-1.075	transcription regulator	Inhibited	-2.159	bias	-0.744	-0.108	0.000209	ARHGAP24,BIRC5,CAMK2B,CAMK4,CDCP1,CFLAR,CLOCK,CORO2B,DDC,EDARADD,EP300,EPSTI1,FASN,FRMD4A,G6PC1,GRAMD2B,H2AW,HVCN1,ID3,IL17RC,IL18RAP,ITGA9,LGALS3BP,LIN28B,MAF,MAFG,MCF2L,MCM3,MKI67,MYC,NDRG1,NFKBIA,NOTCH1,NPR1,NTRK3,PDX1,PIP5K1B,PIPOX,PKLR,PRLR,PTPRF,RAPGEF4,RORC,RTP4,SLC6A19,SLC7A11,SOCS3,TUBA8,UBE2C,USP18,UTRN,XBP1	AR,CCND1,CREBBP,EP300,ESR1,ESR2,Histone h3,MED1,MYC,RARA,RBL1,RNA polymerase II,TP53
Min6_Genes_DOWN_DMSO_TSA_all_genes_p0.05 - 2022-08-04 03:39 PM		MED1	-0.243	transcription regulator	Inhibited	-4.502	bias	-0.905	-0.429	0.000209	AMBP,ARID1A,AURKA,AURKB,BCL7A,BHLHE40,BIRC5,CCNB1,CDC20,CDK1,CDK4,CENPA,DIO1,DTYMK,FADS2,FASN,FOXM1,GCK,GHR,HECW2,HPRT1,INSM1,LBR,MAD2L1,MYC,PLK1,PRLR,PRR5L,SLC39A8,SMARCA4,TBX3,XBP1,ZMYND11
Min6_Genes_DOWN_DMSO_TSA_all_genes_p0.05 - 2022-08-04 03:39 PM		EIF2B5	-0.21	translation regulator						0.000242	AQP4,ATF4,CCNA2,CCNB2,COL1A2,COMT,HSPA12A,LDLR,MYC,SYT2
Min6_Genes_DOWN_DMSO_TSA_all_genes_p0.05 - 2022-08-04 03:39 PM		FOXA2	-3.228	transcription regulator	Inhibited	-2.049		-0.206	-1.048	0.000246	ADH1C,ALDOB,ASTN1,CPN1,DCX,DDC,DLK1,EN1,FOXA2,G6PC2,GCK,GIPR,GPRC5C,HNF1A,HNF4A,ISL1,JOSD2,KCNJ11,LHX1,MAFA,MLXIPL,NKX2-2,NKX6-1,NR1H4,PAX6,PDX1,PRNP,RORC,SH3PXD2A,SLC2A2,STAT5A,TAT,TH,THBS3,TTR,TUBB4B
Min6_Genes_DOWN_DMSO_TSA_all_genes_p0.05 - 2022-08-04 03:39 PM		ESR1		ligand-dependent nuclear receptor	Inhibited	-4.607		-0.196	-3.064	0.000247	ABCB11,ADH1C,AGT,ASPM,BACE1,BIRC5,C1QTNF6,CALML4,CAPN2,CCNA2,CDK1,CDKN1B,CDKN3,CENPA,CENPF,CENPM,CENPN,CISH,CLDN2,COMT,CPE,CYP7B1,DECR1,DLL1,EIF4G2,EPHX4,FKBP2,FOLR1,FOXM1,GAD2,GADD45G,GHR,GPR158,GPX2,GRIN1,HNRNPD,HPGDS,IFI44L,IRS1,KIF23,KL,KNL1,LDLR,LGALS3BP,MAD2L1,MAP1B,MAP2K7,MKI67,MYC,NCAPH,NENF,NPY,NRCAM,NRF1,PBK,PCNA,PCSK1,PDZK1,PIMREG,PLAC1,PLK4,PRLR,RGS3,RORC,RTP4,SCAND1,SETD2,SFPQ,SHANK2,SLC38A2,SLC39A8,SLC7A11,SLC7A2,SMC4,SOCS2,STAT5A,TAPBP,TH,TP53,TSKU,TTR,VEGFA,WNT4,XBP1,XK	AR,CCND1,CREBBP,E2F1,E2F3,E2F4,E2f,EP300,ESR1,ESR2,IFNG,MED1,RARA,RNA polymerase II,Rb,STAT1
Min6_Genes_DOWN_DMSO_TSA_all_genes_p0.05 - 2022-08-04 03:39 PM		HRAS		enzyme		0.075	bias	-0.348	1.095	0.000273	BIRC5,CCNA2,CCNB1,CDK4,CXXC5,DTYMK,ETV1,FASN,FOXM1,GFER,JAZF1,LMNB1,MYC,NNAT,PCNA,PER2,POLR2M,RBPMS,RRM1,RRM2,SLC2A2,SOCS2,SOCS3,SPSB4,ST18,TK1,TP53,TYMS,VEGFA	CCND1,E2F1,E2F3,E2F4,ESR1,HRAS,Histone h3,RNA polymerase II,Rb
Min6_Genes_DOWN_DMSO_TSA_all_genes_p0.05 - 2022-08-04 03:39 PM		STAG1	-2.018	other	Inhibited	-2	bias	-1	0	0.0003	MYC,PCDHB11,PCDHB15,PCDHB16,PCDHB8
Min6_Genes_DOWN_DMSO_TSA_all_genes_p0.05 - 2022-08-04 03:39 PM		TASP1		peptidase		-0.896	bias	-0.25	-0.352	0.0003	CCNA2,CCNB1,CCNB2,CCNE2,CDKN1B
Min6_Genes_DOWN_DMSO_TSA_all_genes_p0.05 - 2022-08-04 03:39 PM		RARA		ligand-dependent nuclear receptor	Inhibited	-2.64		0.044	-2.933	0.00031	ABCA1,ASPM,ATF5,BIRC5,CCNA2,CDK1,CDKN1B,CDKN3,CENPA,CENPF,CENPM,CENPN,EPHX4,FGFR4,GCK,GHR,GPR158,HNRNPD,IFI44L,IL1R1,KIF23,KNL1,LGALS3BP,MAD2L1,MAOB,MAP1B,MYC,NCAPH,NR2F1,NSD2,PBK,PIK3CG,PIMREG,PLK4,RGS3,RORC,RTP4,SETD2,SFPQ,SHANK2,SLC2A2,SLC7A11,SMC4,TAPBP,Tdh,TH,XBP1,XK	AR,CCND1,CREBBP,E2F1,E2F3,E2F4,EP300,ESR1,RARA,RNA polymerase II,Rb,STAT1
Min6_Genes_DOWN_DMSO_TSA_all_genes_p0.05 - 2022-08-04 03:39 PM		ZFP91	-1.253	transcription regulator	Activated	2.646	bias	0.75	0.661	0.000313	CCNA2,CDK1,FADS2,IFI16,MAD2L1,RRM2,STMN1
Min6_Genes_DOWN_DMSO_TSA_all_genes_p0.05 - 2022-08-04 03:39 PM		TAF10		transcription regulator						0.000341	DIO1,GHR,HPRT1,PRLR
Min6_Genes_DOWN_DMSO_TSA_all_genes_p0.05 - 2022-08-04 03:39 PM		INHBB		growth factor		1.633	bias	0.455	0.52	0.000355	MAFA,NKX6-1,PAX4,PDX1,SLC2A2,SULF2
Min6_Genes_DOWN_DMSO_TSA_all_genes_p0.05 - 2022-08-04 03:39 PM		ACTB	-0.934	other	Inhibited	-2.121		-0.053	-1.972	0.000362	AURKA,AURKB,CCNB2,CIT,MYLK2,PSMB8,RACGAP1,STMN1
Min6_Genes_DOWN_DMSO_TSA_all_genes_p0.05 - 2022-08-04 03:39 PM		RRP1B		transcription regulator						0.000426	ANAPC13,AURKA,BIRC5,CASP7,CCNA2,CCNB2,CDC20,CDK1,DBF4,EP300,ESPL1,FEN1,KIF11,MCM2,MCM3,MCM5,NCOA2,PCNA,PLK1,RBL1,RPL13A,TOP2A
Min6_Genes_DOWN_DMSO_TSA_all_genes_p0.05 - 2022-08-04 03:39 PM		SPARC		other		0.89		0.156	0.168	0.000426	BARD1,BHLHE40,CLDN1,COL1A2,CTBP1,HSF4,LRP8,LYVE1,NDRG1,NIPAL1,NOTCH1,NPY,PCGF2,PER2,PIK3C2G,RABL6,RRM1,SLC7A11,TBX3,TRIM5,TSKU,ZCCHC8
Min6_Genes_DOWN_DMSO_TSA_all_genes_p0.05 - 2022-08-04 03:39 PM		Rb		group	Activated	2.599	bias	0.6	1.04	0.000481	AURKB,CCNA2,CCNB1,CCNE2,CDCA3,CDT1,ECT2,FOXM1,MYC,PCNA,PLK1,RBL1,TYMS	CCND1,CEBPB,FOXM1,MYBL2,MYC,Rb,TP53
Min6_Genes_DOWN_DMSO_TSA_all_genes_p0.05 - 2022-08-04 03:39 PM		FITM2	-0.889	enzyme	Inhibited	-2.646	bias	-1	0	0.00049	CACNA1C,CACNA2D1,KCNB1,MAFA,NKX6-1,PDX1,RFX6
Min6_Genes_DOWN_DMSO_TSA_all_genes_p0.05 - 2022-08-04 03:39 PM		PAX6	-3.526	transcription regulator	Inhibited	-2.606	bias	-0.316	-1.219	0.000507	CARD9,CCR10,CDCA2,CELF4,CENPN,DERL2,FAAP20,FFAR1,FUT9,G6PC2,GAA,GCK,GIPR,GLP1R,Ins1,IQGAP3,ISL1,MAF,MAFA,MCM3,MRGPRE,MTMR2,NAV1,NECAB2,NKX2-2,NKX6-1,PAX4,PCSK1,PCSK2,PDX1,SLC2A2,TBC1D9,TUBB3	NEUROG3,PAX6
Min6_Genes_DOWN_DMSO_TSA_all_genes_p0.05 - 2022-08-04 03:39 PM		CDKN1A		kinase	Activated	3.516	bias	0.496	1.067	0.000573	BIRC5,CCNA2,CCNB1,CDC25B,CDK1,CDK4,CDKN1B,COL4A1,FOXM1,H2AX,IL1R1,LBR,LGALS3BP,LOXL2,MAD2L1,MCM5,NFKBIA,PCLAF,PLK1,RBL1,RRM1,STMN1,TOP2A,TP53,UBE2C,WNT4	CCND1,CDKN1A,CEBPB,CHEK1,E2F1,E2F3,E2F4,ESR1,FOXM1,Histone h3,MYBL2,MYC,RNA polymerase II,Rb,TP53
Min6_Genes_DOWN_DMSO_TSA_all_genes_p0.05 - 2022-08-04 03:39 PM		TGS1		enzyme	Activated	2.164	bias	0.538	0.391	0.000612	ANKS4B,ATF4,CDK1,CDK4,CDKN1B,CDKN2C,DNAJB9,HERPUD1,RASGRF1,UFL1,XBP1
Min6_Genes_DOWN_DMSO_TSA_all_genes_p0.05 - 2022-08-04 03:39 PM		ZMPSTE24	-0.336	peptidase		0.288	bias	0.5	-1.422	0.000613	CISH,DIO1,FGFR4,GADD45G,GHR,IGFALS,IGFBP3,IGFBP5,SIRPA,SOCS2,SOCS3,STAT5B
Min6_Genes_DOWN_DMSO_TSA_all_genes_p0.05 - 2022-08-04 03:39 PM		HUWE1	-0.461	transcription regulator		1.407	bias	0.333	0.68	0.000623	CDKN2C,H2AX,MYC,TP53,ZBTB17	CHEK1,E2F3,HUWE1,TP53
Min6_Genes_DOWN_DMSO_TSA_all_genes_p0.05 - 2022-08-04 03:39 PM		STK25		kinase	Inhibited	-2.236	bias	-0.556	-0.994	0.000623	FASN,FBP1,G6PC1,GCK,PLIN2
Min6_Genes_DOWN_DMSO_TSA_all_genes_p0.05 - 2022-08-04 03:39 PM		HYAL1		enzyme		0.832		-0.176	1.468	0.000723	CCNB1,CDK1,DACH1,FADD,IL20RB,LGALS3BP,MAP1B,RUNX1T1,SEL1L3,SLC35G2,SMARCA4,TBX3,TUBB
Min6_Genes_DOWN_DMSO_TSA_all_genes_p0.05 - 2022-08-04 03:39 PM		LEP		growth factor		0.517		-0.2	1.723	0.000733	ABCB11,ACSL5,ALDOB,APOA2,ATP2A2,BAK1,BIRC5,BOK,CASP7,CCK,CCNA2,CD63,CDK8,CDKN1B,COL6A3,CRP,CTCF,DFFB,ECH1,FADD,FADS2,FASN,G6PC1,GCK,GNAS,IGFBP3,Ins1,IRS1,LBR,LDLR,LPL,MED12,MLX,MLXIPL,MTA1,NOTCH1,NPR1,NPY,PCNA,PCSK1,PCSK2,PEMT,PER2,PLIN2,SLC25A5,SLC2A2,SOCS3,TNFSF10,TP53,VEGFA	CCND1,CREBBP,EP300,ESR1,ESR2,FOXO1,Histone h3,IFNG,IRS2,LEP,MED1,MYC,PRL,RARA,RNA polymerase II,STAT1,TP53
Min6_Genes_DOWN_DMSO_TSA_all_genes_p0.05 - 2022-08-04 03:39 PM		CKS2	-1.525	kinase						0.000795	CCNA2,CCNB1,CDK1
Min6_Genes_DOWN_DMSO_TSA_all_genes_p0.05 - 2022-08-04 03:39 PM		MAPK1		kinase	Activated	3		0.088	2.437	0.000833	ADH1C,ARSB,ATP1B1,AURKA,B3GALT4,BIRC5,CAPN2,CCNB1,CCNF,CISH,CPPED1,CRYBG1,ENDOD1,ERAP1,FAM20A,GRB7,IFI16,LGALS3BP,MKI67,MYC,NKX2-2,NMI,OASL,OGFR,PARP12,PLSCR1,PRMT8,PSMB8,RCAN3,SETD2,SHANK2,SHCBP1,SLC4A7,SOCS2,SUN2,TNFRSF9,TNFSF10,TRIM5,TSKU,UBE2C,USP18,WIPF1,XIAP,ZC3HAV1
Min6_Genes_DOWN_DMSO_TSA_all_genes_p0.05 - 2022-08-04 03:39 PM		NFYB		transcription regulator						0.000892	CBS/LOC102724560,CCNB1,CCNB2,CDCA8,CDK1,G6PC1,PLK1,RRM2,TOP2A
Min6_Genes_DOWN_DMSO_TSA_all_genes_p0.05 - 2022-08-04 03:39 PM		CKS1B	-0.822	kinase		-0.819	bias	-0.667	0.507	0.000947	CCNA2,CCNB1,CDK1,CDKN1B	CCND1,CDKN1A,CKS1B,FOXM1,Rb,TP53
Min6_Genes_DOWN_DMSO_TSA_all_genes_p0.05 - 2022-08-04 03:39 PM		ERCC3		enzyme						0.000947	DIO1,GHR,HPRT1,PRLR
Min6_Genes_DOWN_DMSO_TSA_all_genes_p0.05 - 2022-08-04 03:39 PM		ERCC4		enzyme						0.000947	DIO1,GHR,HPRT1,PRLR
Min6_Genes_DOWN_DMSO_TSA_all_genes_p0.05 - 2022-08-04 03:39 PM		TMBIM6		other		0.157	bias	0.286	-0.51	0.000981	DNAJB9,ERO1B,G6PC1,HERPUD1,SEC61A1,XBP1	ATF6,ERN1,TMBIM6
Min6_Genes_DOWN_DMSO_TSA_all_genes_p0.05 - 2022-08-04 03:39 PM		GFI1		transcription regulator	Activated	4.025	bias	0.852	0.215	0.00101	AKT1,ATF1,BAK1,CCR10,CFLAR,CHD7,GADD45G,GUSB,HPRT1,IL1R1,ISL1,KAT2B,LPAR1,LTBR,MAP4K5,MYC,NFKB1,NFKBIA,RAF1,RAPGEF4,SERPINA1,SLFN13,TFF3,TRAF5
Min6_Genes_DOWN_DMSO_TSA_all_genes_p0.05 - 2022-08-04 03:39 PM		HSPB1		other		-1.309		0.2	-1.833	0.00102	CCNA2,CCNB1,CCNB2,CDCA3,CDK1,CDKN1B,LPL,TP53
Min6_Genes_DOWN_DMSO_TSA_all_genes_p0.05 - 2022-08-04 03:39 PM		CPE	-1.163	peptidase		1.487	bias	0.375	0.595	0.00117	CCK,CHGA,DAP,Ins1,LDLR,MYC,PCSK2,PDYN,SCG2	CPE,ESR1,LEP,MED1
Min6_Genes_DOWN_DMSO_TSA_all_genes_p0.05 - 2022-08-04 03:39 PM		TRIM37	-0.392	enzyme	Activated	2.155	bias	0.533	0.568	0.00117	CD63,CDH2,CDT1,CLDN1,CUL1,DDR1,PARP9,SELENON,TP53	BMI1,ESR1,EZH2,FOXO1,MYC,TCF3,TGFB1,TP53,TRIM37
Min6_Genes_DOWN_DMSO_TSA_all_genes_p0.05 - 2022-08-04 03:39 PM		DSCAML1		other	Inhibited	-2.828	bias	-0.467	-0.849	0.00137	ARHGAP33,CNTNAP1,CRHR1,DCLK1,FRK,GABBR2,GADD45G,ID3,LGI1,MYC,MYT1,NPAS3,NRCAM,NTRK2,ROBO2,SHANK2,TUBB3,VLDLR
Min6_Genes_DOWN_DMSO_TSA_all_genes_p0.05 - 2022-08-04 03:39 PM		MEN1		transcription regulator		-1.656		-0.22	-0.913	0.00139	AKT1,CCNB2,CDK4,CDKN1B,CDKN2C,MAFA,MYC,NKX6-1,PAX4,PDX1,RORC,SLC2A2	ESR1,Histone h3,MEN1,RNA polymerase II
Min6_Genes_DOWN_DMSO_TSA_all_genes_p0.05 - 2022-08-04 03:39 PM		GCK	-2.707	kinase						0.00151	G6PC1,Ins1,NPY,PKLR,SLC2A2,TAT
Min6_Genes_DOWN_DMSO_TSA_all_genes_p0.05 - 2022-08-04 03:39 PM		Nkx2-2os		other	Inhibited	-2.425	bias	-0.867	-0.323	0.00151	DISP2,GNAO1,NKX2-2,NNAT,PAX6,SLC2A2
Min6_Genes_DOWN_DMSO_TSA_all_genes_p0.05 - 2022-08-04 03:39 PM		Hmgn3	-0.515	other	Inhibited	-2.219	bias	-1	0	0.00152	AMBP,APOA2,Apoc3,Ins1,KCNJ11,PAX6,SERPINA1,SLC2A2,TTR	Hmgn3,PDX1
Min6_Genes_DOWN_DMSO_TSA_all_genes_p0.05 - 2022-08-04 03:39 PM		TREX1		enzyme	Activated	4.02	bias	1	0	0.00162	CSF1,DTX3L,EPSTI1,GBP4,GSDMD,IFI16,Ifi27l2a/Ifi27l2b,IFI44L,IKBKE,IRF2,MOV10,MYD88,OASL,PARP14,PARP9,PSMB8,PSME1,RTP4,SAMD9L,TAPBP,TNFSF10,TRIM56,UBA7,USP18,XAF1,ZC3HAV1
Min6_Genes_DOWN_DMSO_TSA_all_genes_p0.05 - 2022-08-04 03:39 PM		ATM		kinase	Inhibited	-2.058	bias	-0.628	-0.121	0.00168	BIRC2,CDK4,CDKN1B,CFLAR,COMMD3-BMI1,GADD45G,GPHN,PCNA,PPP2R2C,RRM1,RRM2,TP53	ATM,CCND1,CEBPB,CHEK1,E2F3,ESR1,FOXM1,Histone h3,MYBL2,MYC,RNA polymerase II,TP53
Min6_Genes_DOWN_DMSO_TSA_all_genes_p0.05 - 2022-08-04 03:39 PM		HAVCR1		other		-1.281		0.084	-1.605	0.0017	CDK4,CDKN1B,CEMIP,ERAP1,GLI2,LOXL2,NFKB1,NFKBIA,NUCKS1,PLIN2,PPP2R2C,PSMB8,SLC39A7,SOCS3,TAF9B,TAP2,TP53,VEGFA,XAF1
Min6_Genes_DOWN_DMSO_TSA_all_genes_p0.05 - 2022-08-04 03:39 PM		GRIN3A	-0.869	ion channel	Activated	4.583	bias	1	0	0.00171	CNTNAP1,EPHX4,ETV1,GABRG2,GPD2,HIPK3,IFRD1,LGI1,LURAP1L,MINAR2,MTHFD1L,MYT1,PDE4B,PLCXD3,RCAN2,ROBO2,SLITRK1,SV2B,TMEM117,VLDLR,XK
Min6_Genes_DOWN_DMSO_TSA_all_genes_p0.05 - 2022-08-04 03:39 PM		TNFSF10	-2.126	cytokine		1.457		0.048	1.302	0.00182	AKT1,BIRC2,BIRC5,CFLAR,CSE1L,IFI16,NFKBIA,NR2F1,PRKCE,TNFSF10,XIAP	CREBBP,EP300,IFNG,RNA polymerase II,STAT1,TNFSF10
Min6_Genes_DOWN_DMSO_TSA_all_genes_p0.05 - 2022-08-04 03:39 PM		ONECUT1		transcription regulator		-0.555	bias	-0.286	0.079	0.00183	FASN,FOXA2,G6PC1,HNF4A,Ins1,LPL,RORC,SLC2A2
Min6_Genes_DOWN_DMSO_TSA_all_genes_p0.05 - 2022-08-04 03:39 PM		KLF5		transcription regulator		-0.019		0.105	-0.427	0.00188	BIRC5,CCNA2,CCNB1,CCNB2,CDH2,CDK1,CDKN1B,CDT1,ID3,JAZF1,MEOX2,MYC,NMI,NOTCH1,NR1H4,NR2F1
Min6_Genes_DOWN_DMSO_TSA_all_genes_p0.05 - 2022-08-04 03:39 PM		IRS2		enzyme		-0.107		-0.167	0.374	0.00192	CDKN1B,FASN,G6PC1,GCK,Ins1,IRS1,LPL,PDX1,SLC2A2,VEGFA	AR,FOXO1,IRS2,PPARG,RNA polymerase II,SIRT1,STAT1
Min6_Genes_DOWN_DMSO_TSA_all_genes_p0.05 - 2022-08-04 03:39 PM		MYBL2		transcription regulator	Inhibited	-2.789	bias	-0.636	-1.014	0.00192	AURKA,BIRC5,CCNA2,CCNB1,CDK1,CENPE,FOXM1,IGFBP5,PLK1,UBE2C
Min6_Genes_DOWN_DMSO_TSA_all_genes_p0.05 - 2022-08-04 03:39 PM		NKX2-2	-5.671	transcription regulator						0.00195	GCK,NKX6-1,PAX4,PDX1,SLC2A2	NEUROG3,NKX2-2
Min6_Genes_DOWN_DMSO_TSA_all_genes_p0.05 - 2022-08-04 03:39 PM		CTF1		cytokine		0.683		0.143	0.402	0.00205	FASN,Ins1,IRS1,SOCS3	CREBBP,CTF1,EP300,IFNG,RNA polymerase II,STAT1
Min6_Genes_DOWN_DMSO_TSA_all_genes_p0.05 - 2022-08-04 03:39 PM		ERCC1		enzyme	Inhibited	-2	bias	-0.667	-0.667	0.00205	DIO1,GHR,Ins1,PRLR
Min6_Genes_DOWN_DMSO_TSA_all_genes_p0.05 - 2022-08-04 03:39 PM		PCM1	-0.55	other		-1	bias	-0.429	-0.143	0.00205	MCM3,MKI67,PCNA,TP53
Min6_Genes_DOWN_DMSO_TSA_all_genes_p0.05 - 2022-08-04 03:39 PM		SLC2A2	-9.263	transporter		-1.131	bias	-0.667	0.189	0.00205	FOXA2,Ins1,PDX1,PKLR
Min6_Genes_DOWN_DMSO_TSA_all_genes_p0.05 - 2022-08-04 03:39 PM		H1-6		other		-1.213	bias	-0.605	1.28	0.00209	BCAR1,CYTH1,DLG4,DOT1L,FARP1,GLUL,GPHN,HIRIP3,METTL22,PARVA,PCCB,PGAP4,PHLDA1,RCHY1,RRM1,USF2,ZC3H4
Min6_Genes_DOWN_DMSO_TSA_all_genes_p0.05 - 2022-08-04 03:39 PM		H1f1		other		-1.213	bias	-0.605	1.28	0.00209	BCAR1,CYTH1,DLG4,DOT1L,FARP1,GLUL,GPHN,HIRIP3,METTL22,PARVA,PCCB,PGAP4,PHLDA1,RCHY1,RRM1,USF2,ZC3H4
Min6_Genes_DOWN_DMSO_TSA_all_genes_p0.05 - 2022-08-04 03:39 PM		TFRC	-0.31	transporter	Activated	3.606	bias	0.744	0.925	0.00209	ADGRG1,ATF4,ATF5,CCNA2,CCNB1,CDC20,CDK1,F13A1,FAM20C,HERPUD1,PIP5K1B,SERPINB8,SULF2,TNFSF10,TP53,UBE2E1,XBP1
Min6_Genes_DOWN_DMSO_TSA_all_genes_p0.05 - 2022-08-04 03:39 PM		USP8		peptidase	Activated	3.231	bias	0.898	-0.096	0.00218	BACE1,ERAP1,HFE,HNRNPD,IFI16,Irgm1,MYD88,OASL,Oasl2,PSMB10,PSMB8,TAP2,TAPBP,TAPBPL
Min6_Genes_DOWN_DMSO_TSA_all_genes_p0.05 - 2022-08-04 03:39 PM		STAG2	-1.454	other	Activated	3.16	bias	1	0	0.00237	IFI44L,LGALS3BP,OASL,PARP12,PARP14,PARP9,PLSCR1,SAMD9L,TRIM5,USP18
Min6_Genes_DOWN_DMSO_TSA_all_genes_p0.05 - 2022-08-04 03:39 PM		DCAF1	-0.267	kinase		0.4	bias	0.63	-1.363	0.00239	CCNB1,CDC25B,CENPF,FOXM1,PLK1,SOCS2,SOCS3,TNFSF10
Min6_Genes_DOWN_DMSO_TSA_all_genes_p0.05 - 2022-08-04 03:39 PM		PLK1	-2.61	kinase		-0.577		0.059	-0.707	0.00245	BOK,CFLAR,DTX3L,FBXO5,IFI16,MCM2,MYC,PARP9,PLK1	ESR1,Histone h3,PLK1,RNA polymerase II
Min6_Genes_DOWN_DMSO_TSA_all_genes_p0.05 - 2022-08-04 03:39 PM		POU4F1		transcription regulator		-0.904		0.063	-1.118	0.00273	AJAP1,AVIL,CACNB3,CCKAR,CHRNA3,CHRNB4,ETV1,EYA1,GNAS,KCNIP1,KCNMA1,LHX1,NECAB2,NPY,NTRK2,NTRK3,PAPPA2,SLC6A17,TH
Min6_Genes_DOWN_DMSO_TSA_all_genes_p0.05 - 2022-08-04 03:39 PM		PARPBP	-1.794	other		-0.378		-0.182	0.103	0.00284	AMD1,CNTNAP2,EMB,IDH3G,KRT7,KRT8,SPON2
Min6_Genes_DOWN_DMSO_TSA_all_genes_p0.05 - 2022-08-04 03:39 PM		HES1		transcription regulator	Activated	2.55	bias	0.737	0.237	0.0029	CCK,CDKN1B,CHGA,DLL1,ISL1,NKX2-2,NOTCH1,PAX4,PAX6,TUBB3
Min6_Genes_DOWN_DMSO_TSA_all_genes_p0.05 - 2022-08-04 03:39 PM		RANBP3L		other		-0.277		0	-0.277	0.00293	COL4A1,ENOX2,EPDR1,GC,GNAO1,HDGFL3,ICA1,LRRC61,MYO7B,PRDM5,SIM1,SLC9A7,ZNF22
Min6_Genes_DOWN_DMSO_TSA_all_genes_p0.05 - 2022-08-04 03:39 PM		CCNA2	-2.475	other						0.00296	CCNA2,CDKN1B,PCNA	CCNA2,CCND1,CEBPB,ESR1,FOXM1,Histone h3,MYBL2,MYC,RNA polymerase II,TP53
Min6_Genes_DOWN_DMSO_TSA_all_genes_p0.05 - 2022-08-04 03:39 PM		CDC25B	-1.122	phosphatase						0.00296	CDC25B,MYC,TP53	CCND1,CDC25B,CEBPB,CHEK1,E2F3,FOXM1,MYBL2,MYC,TP53
Min6_Genes_DOWN_DMSO_TSA_all_genes_p0.05 - 2022-08-04 03:39 PM		FUBP1	-0.83	transcription regulator						0.00296	MYC,STMN1,STMN3
Min6_Genes_DOWN_DMSO_TSA_all_genes_p0.05 - 2022-08-04 03:39 PM		NKX6-1	-2.274	transcription regulator		-1.522		0.2	-1.966	0.00309	HNF1A,Ins1,MAFA,PDX1,UNC5C
Min6_Genes_DOWN_DMSO_TSA_all_genes_p0.05 - 2022-08-04 03:39 PM		PCSK2	-1.409	peptidase		1.147	bias	-0.333	1.682	0.00309	CCK,Ins1,NKX6-1,PCSK1,PDX1
Min6_Genes_DOWN_DMSO_TSA_all_genes_p0.05 - 2022-08-04 03:39 PM		USP4		peptidase		-1.342	bias	-0.5	-0.224	0.00309	GSC,ID3,LHX1,RORC,TUBB3
Min6_Genes_DOWN_DMSO_TSA_all_genes_p0.05 - 2022-08-04 03:39 PM		HELLS	-0.48	enzyme						0.00317	CCNA2,CCNB1,PCNA,RBL1,SLC44A1,ZNF76
Min6_Genes_DOWN_DMSO_TSA_all_genes_p0.05 - 2022-08-04 03:39 PM		ERN1		kinase	Inhibited	-3.191	bias	-0.567	-0.612	0.00337	ANG,ATF4,ATP2A2,CAD,DERL2,DNAJB9,ERO1B,G6PC1,HDLBP,MLXIPL,MORF4L2,PDIA5,PLIN2,SEC61A1,SELENOS,SLC20A1,SLC35B1,SMARCB1,SPCS2,SRP68,SURF4,TMED3,XBP1	ATF6,ERN1
Min6_Genes_DOWN_DMSO_TSA_all_genes_p0.05 - 2022-08-04 03:39 PM		PPARG		ligand-dependent nuclear receptor	Inhibited	-3.241	bias	-0.342	-1.11	0.00361	ABCA1,ACSL5,AGT,AQP7,ATP2A2,ATP4A,BACE1,BIRC5,CES1,COL1A2,CPLX2,DLK1,FAM20C,FASN,FFAR1,FGF1,FOXA2,G6PC1,GCK,GIPR,HSD3B7,IGFBP3,IGFBP5,Ins1,IRS1,IVD,LDLR,LPL,MCTP1,MKI67,MYD88,NDRG1,NR2F2,PACS1,PCNA,PDE3B,PDX1,PLAC1,PLIN2,PPP2R2B,Ppp2r3d,PTPRF,RBP4,RORC,SERPINA1,SLC2A2,SLC44A1,STAT5B,TCF4,TLCD3B,TNFSF10,TRERF1,TUBB,VAMP2,VEGFA,VLDLR,WIPF1	AR,CREBBP,EP300,ESR1,FOXO1,IFNG,LEP,MED1,MYC,PPARG,RNA polymerase II,SIRT1,STAT1,TCF3,TGFB1,TP53
Min6_Genes_DOWN_DMSO_TSA_all_genes_p0.05 - 2022-08-04 03:39 PM		NANOG		transcription regulator		0		-0.158	0.547	0.00362	BIRC5,CCNL2,EN1,FOXA2,GCK,GLI2,GSC,HNRNPH1,HOPX,ISL1,MAP1B,NKX2-2,PAX6,PDX1,RIPPLY3,SET,SRRT,TBX3,TFAP4,XIAP,ZFHX3
Min6_Genes_DOWN_DMSO_TSA_all_genes_p0.05 - 2022-08-04 03:39 PM		ELAVL1	-0.436	other	Inhibited	-2.806	bias	-0.626	0.223	0.00367	ABCA1,ARF5,CDH2,CENPA,CENPE,CLDN1,DNMT3A,GLP1R,HNRNPD,IFI16,IL1R1,Irgm1,KIF11,KIF18A,LGALS3BP,NDUFB8,NEK2,NFKBIA,NUF2,PBK,PCGF2,PRC1,PRLR,PROM1,PTPRN2,RFC5,RORC,SLC7A7,SRSF7,TIA1,TOP2A,TP53,USP18
Min6_Genes_DOWN_DMSO_TSA_all_genes_p0.05 - 2022-08-04 03:39 PM		MNX1		transcription regulator	Inhibited	-2	bias	-0.5	-1	0.00379	ISL1,NKX2-2,PDX1,SLC2A2
Min6_Genes_DOWN_DMSO_TSA_all_genes_p0.05 - 2022-08-04 03:39 PM		NELFCD	-0.937	other	Inhibited	-2	bias	-0.429	-1.143	0.00379	CCNB2,CCNE2,DLGAP5,TOP2A
Min6_Genes_DOWN_DMSO_TSA_all_genes_p0.05 - 2022-08-04 03:39 PM		RBFOX2	-0.449	transcription regulator		0		0	0	0.00379	PTBP2,SCN8A,SRSF7,TIA1
Min6_Genes_DOWN_DMSO_TSA_all_genes_p0.05 - 2022-08-04 03:39 PM		BMI1		transcription regulator						0.00393	AURKA,CD63,CDKN1B,CUL1,MCM3,MYT1,NFKB1,PARP9,SELENON,ST18,TP53,USF2	ATM,BMI1,TP53
Min6_Genes_DOWN_DMSO_TSA_all_genes_p0.05 - 2022-08-04 03:39 PM		ZBTB20	-0.839	transcription regulator		0.653		-0.127	1.092	0.00393	AKT1,CISH,FASN,G6PC1,GCK,GHR,IGFALS,Ins1,IRS1,NFKBIA,SOCS2,SOCS3	ESR1,LEP,MED1,ZBTB20
Min6_Genes_DOWN_DMSO_TSA_all_genes_p0.05 - 2022-08-04 03:39 PM		PITX2		transcription regulator		-0.852	bias	-0.561	1.399	0.00409	ADH1C,ATP1B1,FOXA2,HCN4,IDH2,ISL1,KCNJ11,KCNQ1,ME3,MSRA,MYC,NDUFB8,NDUFS8,NMRAL1,RDH14,RRM2,TBX15,TBX3	ESR1,Histone h3,PITX2,RNA polymerase II
Min6_Genes_DOWN_DMSO_TSA_all_genes_p0.05 - 2022-08-04 03:39 PM		SOX2		transcription regulator		-1.505	bias	-0.353	0.913	0.00441	AQP4,BHLHE40,CASR,CDH2,CDKN1B,CERS2,COMMD3-BMI1,DDC,DLL1,DOCK10,EN1,FARP1,FGFR4,FOXA2,GBP4,GCK,GDF3,GLI2,GSC,HOPX,ID3,IRS1,ISL1,KRT7,LHX1,LPAR1,MYD88,NCKAP1,NKX2-2,NKX6-2,Oasl2,PARD6G,PAX6,PDX1,PEG3,PLAC1,PROM1,S100A1,SAPCD2,SGK2,SLC44A1,SMAD1,SMARCAD1,TBX3,TERF1,TFAP4,TIA1,TMEM88B,TNR,TNS3,TTYH2,TUBB3,USP18,VEGFA,WIPF1,ZFHX3
Min6_Genes_DOWN_DMSO_TSA_all_genes_p0.05 - 2022-08-04 03:39 PM		LRP5		transmembrane receptor		0.981		0.182	0.41	0.0045	FOXA2,GCK,HNF1A,HNF4A,Ins1,IRS1,LDLR,SLC2A2,SLC38A5,TCF4,VLDLR
Min6_Genes_DOWN_DMSO_TSA_all_genes_p0.05 - 2022-08-04 03:39 PM		PHF6	-0.486	transcription regulator		-1.208	bias	-0.314	-0.281	0.00464	AS3MT,AW112010,H2AX,HINT1,PSMB8,Ptma (includes others),SRSF3,TAP2,UBTF
Min6_Genes_DOWN_DMSO_TSA_all_genes_p0.05 - 2022-08-04 03:39 PM		NUMB		other		-1.432		0	-1.432	0.00464	CCNB1,CDK1,PROM1,TP53,TRPC6
Min6_Genes_DOWN_DMSO_TSA_all_genes_p0.05 - 2022-08-04 03:39 PM		SRSF2	-0.949	transcription regulator		-1.134	bias	-0.5	0.189	0.00489	ATF4,CES1,EP300,FOXA2,HSD3B7,MLXIPL,NR1H4
Min6_Genes_DOWN_DMSO_TSA_all_genes_p0.05 - 2022-08-04 03:39 PM		Ttc39aos1	-2.136	other	Activated	3.601	bias	0.938	0.225	0.00526	ATP10A,DTX3L,HEG1,IFI16,LGALS3BP,MOV10,PARP14,PARP9,RTP4,TNFSF10,TRIM5,USP18,XAF1	STAT1,Ttc39aos1
Min6_Genes_DOWN_DMSO_TSA_all_genes_p0.05 - 2022-08-04 03:39 PM		IFNA2		cytokine	Inhibited	-3.092	bias	-0.793	-0.181	0.00547	BIRC5,CISH,IFI16,IFI44L,LGALS3BP,OASL,PARP12,PLSCR1,SERPINB9,SHFL,SOCS2,SOCS3,TNFSF10,TP53,USP18,XAF1,ZC3HAV1	EIF2AK2,IFNA2,STAT1
Min6_Genes_DOWN_DMSO_TSA_all_genes_p0.05 - 2022-08-04 03:39 PM		IFNG		cytokine	Inhibited	-3.374	bias	-0.474	1.12	0.00553	ABCA1,ADRA2A,AGT,AMER2,ARFGAP3,ATF4,ATP1B1,AUTS2,BAK1,BIRC2,C1QA,CAMK4,CCNA2,CDH2,CDK4,CGAS,CHST11,CISH,COL1A2,CSF1,DIO1,DPP4,ECE1,ENDOD1,FASN,FGF1,GBP4,GBP7,GCK,GGT5,GLUL,GNAO1,GPR158,GRK2,GSDMD,IFI16,IFI44L,IFRD1,IL18RAP,Ins1,IRF2,Irgm1,IRS1,ISL1,KCNMA1,LDLR,LGALS3BP,LPL,MAFA,MYC,MYD88,NBN,NFKB1,NFKBIA,NKX2-2,NKX6-1,NMI,NOTCH1,NTRK2,OASL,Oasl2,P2RY1,P2RY6,PAX6,PCSK1,PCSK2,PDE7B,PDX1,PHACTR1,PHLDA1,PLSCR1,PROM1,PSMB10,PSMB8,PSME1,RBCK1,RORC,RTP4,SBNO2,SCNN1B,SERPINB9,SLC16A9,SLC2A2,SLC6A6,SLC7A11,SMARCB1,SOCS2,SOCS3,TAB1,TAP2,TAPBP,TAPBPL,TNFSF10,TNFSF12,TP53,TTC28,USP18,VEGFA,VIPR1,XAF1,ZFX	AR,CREBBP,EIF2AK2,EP300,ESR1,FOXO1,IFNG,IRS2,RNA polymerase II,STAT1,TP53
Min6_Genes_DOWN_DMSO_TSA_all_genes_p0.05 - 2022-08-04 03:39 PM		PSEN1		peptidase		1.444		0.097	1.04	0.00571	ANKS4B,ARF5,ATP1B1,ATP2A2,ATP4A,BACE1,C1QA,CPLX2,CUEDC1,CYTIP,DBP,DCX,DLG4,DLL1,DYRK1A,EPM2A,Fus,GNAO1,GRIN1,H2BC5,HINT1,LATS1,LRP8,Meg3,Mt3,MTHFD1L,MYC,NCSTN,NOTCH1,PLVAP,PRC1,PSENEN,PTPRF,RBM3,SLC38A2,STMN1,SYT13,TH,TP53,TUBA1A,TUBA1B,TUBA1C,TUBA8,TUBB,TUBB3,TUBB4B,TUBB6,VAMP2,XIAP,YWHAZ
Min6_Genes_DOWN_DMSO_TSA_all_genes_p0.05 - 2022-08-04 03:39 PM		S100A9		other	Inhibited	-2.076	bias	-0.289	-0.665	0.00574	BACE1,BACE2,BHLHE40,CCNE2,COX6A2,DDC,EPB41L4B,GFRA3,KCNMA1,MCF2L,MRO,MYC,NR1H4,NTRK3,PHLDA1,PLK3,ROBO2,SDCBP2,SLC26A1,SLC6A12,SOCS3,TUBA8,UGT1A6,USP18
Min6_Genes_DOWN_DMSO_TSA_all_genes_p0.05 - 2022-08-04 03:39 PM		Growth hormone		group	Inhibited	-3.749	bias	-0.354	-2.185	0.00586	AGT,ATP5MC2,CISH,COMT,CYB5B,DDR1,DECR1,DLK1,FASN,G6PC1,IGFALS,IGFBP3,IGFBP5,Ins1,LDLR,LPL,MYC,NFKBIA,PCNA,PRKAG2,SOCS2,SOCS3,STAT5A,TFF3,TNFSF10,TUBA1A,YWHAZ	CREBBP,EP300,FOXO1,Growth hormone,IFNG,IRS2,PRL,RNA polymerase II,STAT1,TP53
Min6_Genes_DOWN_DMSO_TSA_all_genes_p0.05 - 2022-08-04 03:39 PM		IKZF1		transcription regulator	Activated	4.227	bias	0.734	0.09	0.00588	ANTXR1,BAK1,BLNK,CDH22,CDKN1B,CISH,CSF1,CYP7B1,DNAJC6,DTX3L,EPSTI1,HNRNPLL,IFI16,IL15RA,JADE2,KIF23,LHFPL2,LMO2,MYC,NFIX,NOTCH1,NR1H4,PRNP,RAPGEF4,RORC,RTP4,SHISAL1,SULF2,TBC1D9,TENM3,TNS3,TSHZ1,VIPR1,WDFY3,ZNF710
Min6_Genes_DOWN_DMSO_TSA_all_genes_p0.05 - 2022-08-04 03:39 PM		DYRK1A	-1.049	kinase		1.59	bias	0.474	0.435	0.00591	CCNB1,CDK1,KDM2B,KNTC1,MCM3,UBE2C	CCND1,CEBPB,DYRK1A,FOXM1,MYBL2,MYC,TP53
Min6_Genes_DOWN_DMSO_TSA_all_genes_p0.05 - 2022-08-04 03:39 PM		STAT1	-0.434	transcription regulator	Inhibited	-3.67	bias	-0.605	-0.228	0.00598	ABCA1,AGT,APOBEC3B,EPSTI1,GBP4,GCK,GRIN1,IFI16,IFI44L,IL1R1,Ins1,IRF2,Irgm1,ISL1,LPL,LRRTM2,LY96,MAFA,MYC,NFKB1,NKX2-2,NKX6-1,OASL,Oasl2,PARP9,PAX6,PDX1,PHACTR1,PLIN2,PLSCR1,PRKCE,PSMB10,PSMB8,PSME1,RORC,RTP4,RXRA,SAMD9L,SLC2A2,SLFN13,SOCS3,TAPBPL,TNFSF10,TP53,VEGFA,XAF1	CREBBP,EP300,IFNG,RNA polymerase II,STAT1
Min6_Genes_DOWN_DMSO_TSA_all_genes_p0.05 - 2022-08-04 03:39 PM		XBP1	-2.239	transcription regulator	Inhibited	-3.796	bias	-0.771	0.309	0.006	ARFGAP3,ATF4,ATP2A2,BHLHA15,COL4A1,COPE,COPG1,DNAJB9,ERO1B,FKBP1B,FKBP2,HERPUD1,LMAN2,MAFA,MYC,PDX1,PRNP,SEC61A1,SEC61G,SERPINA1,SLC38A2,SPCS2,SRP68,SSR4,SURF4,TFDP1,TRAM1,TTR,UFL1,VAMP2,XBP1	ATF6,ERN1,XBP1
Min6_Genes_DOWN_DMSO_TSA_all_genes_p0.05 - 2022-08-04 03:39 PM		TGFBR2		kinase	Activated	4.493	bias	0.55	1.173	0.00601	ADCY1,ATF4,BACE2,BHLHE40,CDH2,CDHR1,CDKN1B,CHRM3,CHRNB4,COL1A2,CSF1,CTDNEP1,DNLZ,DPAGT1,DUSP28,ENHO,ESPL1,FAM110A,FASN,GADD45G,H2AX,H2BC5,KRT7,LBR,MPHOSPH9,NFKBIA,P2RY12,PFN1,PLSCR1,PRR7,QSOX1,RFC5,SDF4,SLC37A4,SMAD1,SOCS3,SORCS2,TAB2,TCF12,Tnfsf9,TSPAN5,TTC22,UPP1,VEGFA,WDFY3,ZMIZ1,ZNF219,ZNF628	ESR1,FOXO1,MYC,TCF3,TGFB1,TGFBR2,TP53
Min6_Genes_DOWN_DMSO_TSA_all_genes_p0.05 - 2022-08-04 03:39 PM		GHR	-1.964	transmembrane receptor		-1.431		0.087	-1.673	0.00617	CDKN1B,CISH,GHR,IGFBP3,Ins1,LPL,MYC,NFKB1,NPY,PRLR,SOCS3,TP53	ESR1,GHR,LEP,MED1,PRL,STAT1,TP53
Min6_Genes_DOWN_DMSO_TSA_all_genes_p0.05 - 2022-08-04 03:39 PM		NTRK2	-2.878	kinase	Inhibited	-3.257	bias	-0.947	-0.171	0.00617	CCNA2,CCNE2,CDCA3,CDCA5,CDCA8,CDK1,CDK4,CDKN2C,MCM5,MYC,PCNA,VEGFA	CCND1,CEBPB,MYC,NTRK2,TP53,YY1
Min6_Genes_DOWN_DMSO_TSA_all_genes_p0.05 - 2022-08-04 03:39 PM		Igm		complex						0.0062	BAK1,BIRC5,CCNA2,CDKN1B,CFLAR,MYC,NFKB1,TNFRSF14,TP53,TRAF5,XBP1
Min6_Genes_DOWN_DMSO_TSA_all_genes_p0.05 - 2022-08-04 03:39 PM		CDK2		kinase	Inhibited	-2.449	bias	-0.583	-1.021	0.00626	CDK4,GCK,H2AX,KCNJ11,MYC,PCNA,RAB27A	CDK2,CHEK1,E2F3,TP53
Min6_Genes_DOWN_DMSO_TSA_all_genes_p0.05 - 2022-08-04 03:39 PM		Mup1 (includes others)		other		1.067	bias	0.333	0.407	0.00633	FASN,G6PC1,MLXIPL,NRF1
Min6_Genes_DOWN_DMSO_TSA_all_genes_p0.05 - 2022-08-04 03:39 PM		NELFA	-0.827	other	Inhibited	-2	bias	-0.667	-0.667	0.00633	CCNB2,CCNE2,DLGAP5,TOP2A
Min6_Genes_DOWN_DMSO_TSA_all_genes_p0.05 - 2022-08-04 03:39 PM		NELFE	-0.183	other	Inhibited	-2	bias	-0.667	-0.667	0.00633	CCNB2,CCNE2,DLGAP5,TOP2A	NELFE,RNA polymerase II,TP53
Min6_Genes_DOWN_DMSO_TSA_all_genes_p0.05 - 2022-08-04 03:39 PM		APC		enzyme	Activated	2.153	bias	0.633	0.39	0.00642	BIRC5,BTC,CCK,CDH2,CDK1,CHGA,DPP4,GLI2,GLUL,ID3,IDH3G,IGFBP5,LCT,LPL,MYC,NOTCH1,PARD3,TFF3,TP53,VEGFA	APC,CCND1,CDKN1A,CEBPB,FOXM1,FOXO1,MYBL2,MYC,Rb,TCF7L2,TP53
Min6_Genes_DOWN_DMSO_TSA_all_genes_p0.05 - 2022-08-04 03:39 PM		Ptprd		phosphatase	Activated	2.236	bias	1	0	0.00667	BIRC5,CDK1,GADD45G,IGFBP5,MYC
Min6_Genes_DOWN_DMSO_TSA_all_genes_p0.05 - 2022-08-04 03:39 PM		CUL1	-1.476	enzyme						0.00689	IRS1,MYC,TP53
Min6_Genes_DOWN_DMSO_TSA_all_genes_p0.05 - 2022-08-04 03:39 PM		GYS2		enzyme						0.00689	FASN,MLXIPL,PKLR	AR,FOXO1,GYS2,PPARG,RNA polymerase II,SIRT1
Min6_Genes_DOWN_DMSO_TSA_all_genes_p0.05 - 2022-08-04 03:39 PM		IL31RA		transmembrane receptor						0.00689	CISH,SOCS2,SOCS3
Min6_Genes_DOWN_DMSO_TSA_all_genes_p0.05 - 2022-08-04 03:39 PM		MIR3936HG		other						0.00689	CDK4,CDKN1B,STMN1
Min6_Genes_DOWN_DMSO_TSA_all_genes_p0.05 - 2022-08-04 03:39 PM		Nisch	-1.721	other						0.00689	G6PC1,MLXIPL,PKLR
Min6_Genes_DOWN_DMSO_TSA_all_genes_p0.05 - 2022-08-04 03:39 PM		PUF60	-0.386	other						0.00689	CDKN1B,H2AX,MYC
Min6_Genes_DOWN_DMSO_TSA_all_genes_p0.05 - 2022-08-04 03:39 PM		RBX1	-2.961	enzyme						0.00689	BIRC5,CCNB1,CDK1	CCND1,CEBPB,FOXM1,MYBL2,MYC,RBX1,TP53
Min6_Genes_DOWN_DMSO_TSA_all_genes_p0.05 - 2022-08-04 03:39 PM		SNHG3		other						0.00689	CCNB1,CDK4,MYC
Min6_Genes_DOWN_DMSO_TSA_all_genes_p0.05 - 2022-08-04 03:39 PM		XRCC5	-0.548	enzyme						0.00689	NFKB1,SEMA3A,TP53
Min6_Genes_DOWN_DMSO_TSA_all_genes_p0.05 - 2022-08-04 03:39 PM		ATF6		transcription regulator	Inhibited	-2.538	bias	-0.854	0.149	0.00713	ATP2A2,AURKA,CDKN3,GPBAR1,HMMR,MANF,PLIN2,SLC35B1,TROAP,UBE2C
Min6_Genes_DOWN_DMSO_TSA_all_genes_p0.05 - 2022-08-04 03:39 PM		NF-Y		complex						0.00746	CBS/LOC102724560,CCNB1,CCNB2,CDK1,CHRNB4,NPR1,TOP2A,VLDLR
Min6_Genes_DOWN_DMSO_TSA_all_genes_p0.05 - 2022-08-04 03:39 PM		TGFB1		growth factor		-1.764	bias	-0.255	0.215	0.00764	ADRA2A,AMER2,ARHGAP24,ARHGAP27,ASPM,ATF4,ATP1B1,AURKA,BACE1,BARD1,BHLHE40,BIRC5,BMP1,BUB1B,CCNA2,CCNB1,CCNB2,CCNE2,CCNF,CCR10,CDC20,CDH2,CDK1,CDK4,CDKN1B,CDKN2C,CDKN3,CDT1,CENPA,CENPE,CENPF,CHST11,CKS2,CLDN1,COL1A2,COL4A1,COL6A3,CSF1,DBP,DNMT3A,ESPL1,FADS2,FASN,FKBP2,GLI2,GNAO1,GPR158,GUSB,HNRNPAB,IFRD1,IGFBP3,IGFBP5,IKZF3,IKZF4,IRS1,ITGBL1,KRT7,LASP1,LDLR,MKI67,MLXIPL,MPHOSPH9,MRC2,MTA1,MXD3,MYC,NCAPD2,NDC80,NEK2,NET1,NFKBIA,P2RY1,P2RY6,PLK1,PRC1,PROM1,RAB31,RAD51AP1,RORC,RRM2,RXRA,SEMA3A,SERPINA1,SLC16A9,SLC20A1,SLC39A8,SOCS3,STAT5A,TBX3,TOP2A,TP53,TSPAN7,TUBA1A,VEGFA,VIPR1,VLDLR,WNT4,XBP1	AR,CCND1,CEBPB,CREBBP,CSF2,EP300,ERBB2,ESR1,EZH2,FOXM1,IFNG,MYBL2,MYC,RARA,RBL1,RNA polymerase II,Rb,STAT1,TGFB1,TP53
Min6_Genes_DOWN_DMSO_TSA_all_genes_p0.05 - 2022-08-04 03:39 PM		S100A8		other		-1.876		-0.208	-0.842	0.00777	BHLHE40,BIRC2,CCNE2,COX6A2,DDC,EPB41L4B,GFRA3,KCNMA1,MCF2L,MRO,MYC,NFKB1,NFKBIA,NR1H4,NTRK3,PHLDA1,PLK3,ROBO2,SDCBP2,SLC26A1,SLC6A12,SOCS3,TUBA8,UGT1A6,USP18
Min6_Genes_DOWN_DMSO_TSA_all_genes_p0.05 - 2022-08-04 03:39 PM		ADM2		other		-1.524	bias	-0.7	0.161	0.0078	DDC,IGFBP3,NDUFB8,TBX15,TH,TNFRSF9
Min6_Genes_DOWN_DMSO_TSA_all_genes_p0.05 - 2022-08-04 03:39 PM		MYC	-1.049	transcription regulator	Inhibited	-6.145	bias	-0.57	-1.275	0.00813	ABCA1,AKT1,AKT2,AMD1,ATF4,BCOR,BIRC2,BUB1B,CAD,Calm1 (includes others),CAPN2,CCNA2,CCNB1,CCNB2,CCNE2,CDC20,CDC25B,CDH2,CDK1,CDK4,CDKN1B,CDKN3,CFLAR,CNTNAP2,CNTRL,COL1A2,COL4A1,COL6A3,COMMD3-BMI1,CSDE1,CTDSP1,CTDSPL,CYTH2,DFFB,DLGAP5,EIF4A1,EXOSC8,FADS2,FARP1,FASN,FOXA2,FOXM1,G6PC1,GAA,GADD45G,GBP4,GCLM,GDF3,GFER,GLI2,HAPLN1,Hnrnpa1,HNRNPA2B1,HNRNPH1,HNRNPU,IDH2,IFI16,IFI44L,IQGAP2,IRS1,KIF2C,KRT7,LDLR,LSM4,LXN,MAD2L1,Marcks,MCM2,MCM5,MKI67,MYC,MYD88,NBN,NCKAP1,NEK2,NFKBIA,OASL,Oasl2,PCNA,PEG3,PIAS3,PKLR,PLK1,PLSCR1,PRMT1,PROM1,PRR11,PTBP1,RPL13A,RRM2,SMAD1,SRM,SRSF1,SUMO3,TFAP4,TFDP1,TIMM10B,TNFSF10,TP53,TPX2,TRIM5,TYMS,UBE2C,USP18,UXT,VEGFA	ATM,CCND1,CDKN1A,CEBPB,E2f,ESR1,FOXM1,Histone h3,MYBL2,MYC,RBL1,RNA polymerase II,Rb,TP53
Min6_Genes_DOWN_DMSO_TSA_all_genes_p0.05 - 2022-08-04 03:39 PM		SIRT1		transcription regulator	Activated	2.586	bias	0.439	-0.149	0.00813	ABCA1,AGT,AKT1,ATXN10,AURKB,BIRC5,CCNB2,CD63,CDH2,CDKN1B,CDKN2C,CELA1,CTBP1,DBP,ENTPD8,EP300,FASN,FLT3LG,G6PC1,GCK,HJURP,IDH2,IGHM,Irgm1,KDM2B,KMT2B,LDLR,LGALS3BP,MPHOSPH9,MTHFD1L,MYC,NECTIN4,NPY,NTRK2,Oasl2,PARP12,PARP14,PCK2,PCNA,PCSK2,PRDM16,RIMS2,RTP4,SEC61A1,SHANK2,SOCS3,TP53,UBA7,USP18	AR,CREBBP,EP300,EZH2,FOXO1,IFNG,IRS2,MYC,PPARG,RBL1,RNA polymerase II,SIRT1,STAT1,TP53
Min6_Genes_DOWN_DMSO_TSA_all_genes_p0.05 - 2022-08-04 03:39 PM		GLI1		transcription regulator		0.063		0.204	-1.476	0.0083	AKT1,ANG,APOBEC3B,ASPM,C11orf96,CADPS,CMBL,CNTRL,COMMD3-BMI1,CSF1,DBP,DEGS1,ENDOD1,EPB41L4B,FGF1,FOXA2,GAS2L3,GLI2,GPA33,GRIA3,HNRNPU,ID3,IQGAP2,IQGAP3,IRS1,ITPKB,KNL1,LDLR,MKI67,NEURL1B,NIPAL2,NPEPL1,NR1D2,NR2F2,NREP,PAPSS2,PCOLCE2,PNISR,PTPRF,QSOX1,RABL6,RNASE4,RXRA,SCLY,SEC61A1,SERPINA1,SGO2,SLC16A9,SOCS2,SOCS3,SRM,SUN2,TBX3,TNFRSF9,TP53,UBALD2,VEGFA,ZFHX3,ZMIZ1
Min6_Genes_DOWN_DMSO_TSA_all_genes_p0.05 - 2022-08-04 03:39 PM		ZNF217		transcription regulator	Activated	2.333	bias	0.783	-0.014	0.00839	CCNE2,CENPK,DPP6,EPHX4,FRK,HAPLN1,IFI16,IGFBP3,MAP2K5,MYC,PAX6,PIPOX,SEMA3A,SOCS2
Min6_Genes_DOWN_DMSO_TSA_all_genes_p0.05 - 2022-08-04 03:39 PM		CK1		group						0.00859	BIRC2,XIAP
Min6_Genes_DOWN_DMSO_TSA_all_genes_p0.05 - 2022-08-04 03:39 PM		CYP24A1		enzyme						0.00859	CCNB1,CDC20
Min6_Genes_DOWN_DMSO_TSA_all_genes_p0.05 - 2022-08-04 03:39 PM		ESYT3		other						0.00859	PCSK1,PCSK2
Min6_Genes_DOWN_DMSO_TSA_all_genes_p0.05 - 2022-08-04 03:39 PM		FAM168A		other						0.00859	CCNB1,NFKBIA
Min6_Genes_DOWN_DMSO_TSA_all_genes_p0.05 - 2022-08-04 03:39 PM		FUZ	-0.761	other						0.00859	FOXA2,NKX2-2
Min6_Genes_DOWN_DMSO_TSA_all_genes_p0.05 - 2022-08-04 03:39 PM		GCKR		other						0.00859	GCK,Ins1
Min6_Genes_DOWN_DMSO_TSA_all_genes_p0.05 - 2022-08-04 03:39 PM		GCN1	-0.223	translation regulator						0.00859	CCNB1,CDK1
Min6_Genes_DOWN_DMSO_TSA_all_genes_p0.05 - 2022-08-04 03:39 PM		MPG		enzyme						0.00859	ATF4,HPRT1
Min6_Genes_DOWN_DMSO_TSA_all_genes_p0.05 - 2022-08-04 03:39 PM		MUC16		other						0.00859	CCNB1,CFLAR
Min6_Genes_DOWN_DMSO_TSA_all_genes_p0.05 - 2022-08-04 03:39 PM		NRIR		other						0.00859	CCNB1,CDK4
Min6_Genes_DOWN_DMSO_TSA_all_genes_p0.05 - 2022-08-04 03:39 PM		PFKFB1		kinase						0.00859	G6PC1,GCK	HNF1A,HNF1B,PFKFB1
Min6_Genes_DOWN_DMSO_TSA_all_genes_p0.05 - 2022-08-04 03:39 PM		PRKACB		kinase						0.00859	MYC,PDE4B
Min6_Genes_DOWN_DMSO_TSA_all_genes_p0.05 - 2022-08-04 03:39 PM		PROP1		transcription regulator						0.00859	NPY,TP53
Min6_Genes_DOWN_DMSO_TSA_all_genes_p0.05 - 2022-08-04 03:39 PM		RRAD		enzyme						0.00859	ATP2A2,LPL
Min6_Genes_DOWN_DMSO_TSA_all_genes_p0.05 - 2022-08-04 03:39 PM		SNX6		transporter						0.00859	BACE1,CDKN1B
Min6_Genes_DOWN_DMSO_TSA_all_genes_p0.05 - 2022-08-04 03:39 PM		SVIL	-3.822	other						0.00859	ANLN,TP53
Min6_Genes_DOWN_DMSO_TSA_all_genes_p0.05 - 2022-08-04 03:39 PM		Sfk		group						0.00859	CDCP1,PRLR
Min6_Genes_DOWN_DMSO_TSA_all_genes_p0.05 - 2022-08-04 03:39 PM		TCF7L2		transcription regulator	Inhibited	-5.23	bias	-0.88	0.325	0.00861	AATK,ADGRG1,ANLN,ATP8B1,BACE1,BIRC5,CAMK2N1,CASR,CDKN1B,CERS2,CLDN2,DDC,DEGS1,DOCK10,DUSP15,FBP1,FGF1,FNTB,FRMD4A,G2E3,G6PC1,GCLM,GLP1R,GLUL,GRAMD2B,ID3,Ins1,IRS1,KAT2B,MAFA,MIA,MTMR2,MYC,NKX6-2,PDX1,RAB31,RCBTB1,REEP3,RHBDL2,RNASE4,SLC44A1,ST18,TBC1D5,TMEM88B,TRIM59,VEGFA	AR,FOXO1,PPARG,RNA polymerase II,SIRT1,TCF7L2
Min6_Genes_DOWN_DMSO_TSA_all_genes_p0.05 - 2022-08-04 03:39 PM		Histone h3		group						0.00895	AADAT,ARHGEF17,BIRC5,CCNA2,CCNB1,CDK4,CDKN1B,CDKN2C,CFLAR,COL1A2,DAB2IP,DBF4,DIO1,FASN,FMR1,FOXA2,FOXM1,GABPB2,GAS2,GHR,GRIK5,HNF4A,Ifi27l2a/Ifi27l2b,IGFBP3,IKZF4,ING5,Ins1,KL,MAD2L1,MAGED2,MCM2,MCM5,MEIS2,MYC,MYT1,NFKBIA,NRF1,PCDHA4,PCNA,PDX1,PKLR,PPP2R2B,PRLR,RBL1,RBM39,RPL13A,RSPO1,RUNX1T1,SCRT1,SLC2A2,SOCS3,TBX15,TBX3,TNFSF10,TOP2A,Tpm4,UPP1,USP18,VEGFA,XBP1	CCND1,ESR1,ESR2,Histone h3,MED1,MYC,RARA,RNA polymerase II,TP53
Min6_Genes_DOWN_DMSO_TSA_all_genes_p0.05 - 2022-08-04 03:39 PM		EZH2	-0.198	transcription regulator		0.643		-0.031	0.798	0.00907	AADAT,BMP1,CCNE2,CD63,CDH2,CDK4,CDKN1B,CEMIP,CHRM3,COL1A2,CSF1,CUL1,DAB2IP,DNAH2,EP300,GRIK5,HDGFL3,Ifi27l2a/Ifi27l2b,IGFBP3,IL18RAP,LIN28B,Meg3,Mirg,MYC,MYT1,NFKBIA,PARP9,PAX6,PDX1,PER2,PHEX,PKMYT1,PPP2R2B,PROM1,Rian,SELENON,SERPINA1,SMAD1,SOCS3,TBX3,TP53,TSPAN7,VEGFA	ESR1,EZH2,Histone h3,RNA polymerase II
Min6_Genes_DOWN_DMSO_TSA_all_genes_p0.05 - 2022-08-04 03:39 PM		FMR1	-1.039	translation regulator		1.771	bias	0.345	0.324	0.00931	ATP2B2,ATP5IF1,CELF4,CORO2B,CPQ,DLG3,DLG4,FGF14,GABRG2,GRIK3,GRIN1,MAP1B,MRPS18B,MRPS28,NKX2-2,NPEPL1,PCDHGA5,PFN1,RASGRF1,RTN4RL1,SLC24A2,SPARCL1,SV2B,TAGLN2
Min6_Genes_DOWN_DMSO_TSA_all_genes_p0.05 - 2022-08-04 03:39 PM		MFAP5		other		0.094		-0.037	0.216	0.00964	BAIAP2L2,CDH2,CYS1,ESPL1,FBXO5,KIF11,KIF4A,MKI67,RAD51AP1,SPON2,UBE2C
Min6_Genes_DOWN_DMSO_TSA_all_genes_p0.05 - 2022-08-04 03:39 PM		DDB2		other		-1.154		-0.143	-0.873	0.00978	NFKBIA,SEMA3A,TP53,VEGFA	CCND1,CDKN1A,DDB2,Rb,TP53
Min6_Genes_DOWN_DMSO_TSA_all_genes_p0.05 - 2022-08-04 03:39 PM		SETD7	-2.041	enzyme		-0.762	bias	-0.333	-0.102	0.00978	GCK,MAFA,MYC,SLC2A2
Min6_Genes_DOWN_DMSO_TSA_all_genes_p0.05 - 2022-08-04 03:39 PM		RETN		other		-1.985	bias	-0.615	-0.397	0.00981	G6PC1,LDLR,MKI67,MYC,NPY,SOCS3,TP53	ESR1,LEP,MED1,RETN
Min6_Genes_DOWN_DMSO_TSA_all_genes_p0.05 - 2022-08-04 03:39 PM		DMD		other		-1.264	bias	-0.447	-0.281	0.0102	Actn3,AQP4,ARPP21,BLNK,CACNA2D1,CAMK2B,CENPM,COL1A2,DCX,ENTPD3,EPB41L4B,HSPB6,KCNMA1,MAOB,Marcks,Mt3,MYLK2,MYT1L,Nisch,PACSIN1,PKD1L1,RAP1GAP2,SERPINA1,SH3GLB1,SLC9A7,STARD10,TTC7B,TUBA8,UNC79,UTRN,XK
Min6_Genes_DOWN_DMSO_TSA_all_genes_p0.05 - 2022-08-04 03:39 PM		FOXA1		transcription regulator		-1.889		0.01	-1.925	0.0103	ADH1C,ASTN1,DCX,DDC,EN1,FOXA2,GIPR,HNF4A,HNF4G,ISL1,MLXIPL,MYC,NPY,PAX6,PRNP,RORC,STAT5A,TFF3,TH,THBS3,TNFSF12,TTR,XBP1
Min6_Genes_DOWN_DMSO_TSA_all_genes_p0.05 - 2022-08-04 03:39 PM		Histone h4		group						0.0108	CDK1,CDK4,CFLAR,CHRNA3,DIO1,FASN,FMR1,FOXM1,KMT2B,MAD2L1,MCM3,NTRK2,PKLR,PRLR,RBL1,RRM2,SHANK2,SOCS3,TBX15,TNFSF10,TYMS
Min6_Genes_DOWN_DMSO_TSA_all_genes_p0.05 - 2022-08-04 03:39 PM		WT1		transcription regulator		-0.858		-0.025	-0.768	0.0108	BAK1,CAPRIN1,CBS/LOC102724560,CD2BP2,CLIC1,CSF1,DDX3X,DESI1,DYRK1A,EPS8,FGF1,HDLBP,HNRNPL,MYC,NCSTN,NDRG1,NTRK2,PCK2,PHLDA1,SLC20A1,SLC35G2,SMC1A,SRSF6,TSPAN5,VEGFA,VLDLR,WNT4,ZMIZ1
Min6_Genes_DOWN_DMSO_TSA_all_genes_p0.05 - 2022-08-04 03:39 PM		IRS1	-1.211	enzyme		-0.579	bias	-0.382	0.537	0.011	CDKN2C,COL4A1,COL6A3,DLK1,FASN,FEN1,FMO1,G6PC1,GAS2,GCK,Ins1,IRS1,LDLR,LPL,MYC,NR2F1,PRDM16,PTPRF,SPARCL1,VEGFA
Min6_Genes_DOWN_DMSO_TSA_all_genes_p0.05 - 2022-08-04 03:39 PM		PIK3CA		kinase		0.655	bias	0.364	-0.06	0.0113	BIRC5,CCNB1,CDH2,CDKN1B,COMMD3-BMI1,FOXM1,Ins1,PIK3CG,TNFSF10
Min6_Genes_DOWN_DMSO_TSA_all_genes_p0.05 - 2022-08-04 03:39 PM		ACOX1		enzyme		0.962		0.177	0.133	0.0115	CD63,CYP7B1,DIO1,DPP4,FASN,G6PC1,H2AX,KRT8,LGALS3BP,LPL,PHLDA1,PIPOX,PLIN2,PLSCR1,RBM3,SERPINA1,SLC20A1,SLC37A4,TAGLN2,TM4SF4,TP53,XBP1
Min6_Genes_DOWN_DMSO_TSA_all_genes_p0.05 - 2022-08-04 03:39 PM		THRB		ligand-dependent nuclear receptor	Inhibited	-3.263		-0.079	-2.941	0.0119	AKT1,AKT2,APOA5,ATP2A2,CCNB1,CDK4,CDKN1B,CTBP1,DDC,DIO1,FASN,FOXN1,G6PC1,H3C1,HCN4,IGFBP3,IGHM,KCNMA1,LDLR,LPL,MLXIPL,MYC,NMNAT1,Oasl2,PHYH,PROM1,RABL3,SLC7A11,STAT5B,Tnfrsf26,TNFSF10,TP53,WNT4
Min6_Genes_DOWN_DMSO_TSA_all_genes_p0.05 - 2022-08-04 03:39 PM		PCYT2		enzyme	Activated	2.236	bias	1	0	0.0124	ABCA1,FASN,MLXIPL,PEMT,PKLR
Min6_Genes_DOWN_DMSO_TSA_all_genes_p0.05 - 2022-08-04 03:39 PM		STMN1	-1.576	other		-0.75	bias	-0.714	0.642	0.0124	CDK4,CDKN1B,CFLAR,PRLR,TUBA1B
Min6_Genes_DOWN_DMSO_TSA_all_genes_p0.05 - 2022-08-04 03:39 PM		TFEC		transcription regulator						0.0124	COL6A3,ELAVL4,F13A1,GBP7,LGALS2
Min6_Genes_DOWN_DMSO_TSA_all_genes_p0.05 - 2022-08-04 03:39 PM		ELL2		transcription regulator	Inhibited	-3.162	bias	-1	0	0.0126	ARFGAP3,DNAJB9,FKBP2,FNDC3A,HDLBP,IGHM,MANF,MYC,PLPP5,SEC61A1,XBP1
Min6_Genes_DOWN_DMSO_TSA_all_genes_p0.05 - 2022-08-04 03:39 PM		CRHR2		g-protein coupled receptor		-0.13		0.158	-0.439	0.0128	CRHR1,KCNMA1,RBP4,TH,UCN3,VEGFA
Min6_Genes_DOWN_DMSO_TSA_all_genes_p0.05 - 2022-08-04 03:39 PM		CDC20	-3.883	other						0.0128	CCNB1,CFLAR,UBE2C
Min6_Genes_DOWN_DMSO_TSA_all_genes_p0.05 - 2022-08-04 03:39 PM		GPAM		enzyme						0.0128	G6PC1,Ins1,PLIN2
Min6_Genes_DOWN_DMSO_TSA_all_genes_p0.05 - 2022-08-04 03:39 PM		PHEX	-5.11	peptidase						0.0128	KL,PHEX,SLC34A1
Min6_Genes_DOWN_DMSO_TSA_all_genes_p0.05 - 2022-08-04 03:39 PM		Pzp		other						0.0128	LDLR,LPL,VLDLR
Min6_Genes_DOWN_DMSO_TSA_all_genes_p0.05 - 2022-08-04 03:39 PM		TBL1X	-1.22	transcription regulator						0.0128	CDKN1B,DIO1,USP18
Min6_Genes_DOWN_DMSO_TSA_all_genes_p0.05 - 2022-08-04 03:39 PM		KDM6A	-0.804	enzyme	Inhibited	-3	bias	-0.789	-0.632	0.0133	A1CF,ANKS4B,FFAR2,GC,HNF4A,IGFALS,TM4SF4,TTR,UGT2B10
Min6_Genes_DOWN_DMSO_TSA_all_genes_p0.05 - 2022-08-04 03:39 PM		TOB1		transcription regulator		1.219		0.095	0.937	0.0133	CCNA2,CDT1,HJURP,MIS18BP1,MKI67,RBBP6,SPDL1,STAG1,TP53
Min6_Genes_DOWN_DMSO_TSA_all_genes_p0.05 - 2022-08-04 03:39 PM		CCAT1		other		-1.067		-0.091	-0.887	0.0143	CDH2,CDKN1B,MYC,PCNA
Min6_Genes_DOWN_DMSO_TSA_all_genes_p0.05 - 2022-08-04 03:39 PM		NEAT1		other						0.0143	ADARB2,EIF4G3,SH3PXD2A,TP53
Min6_Genes_DOWN_DMSO_TSA_all_genes_p0.05 - 2022-08-04 03:39 PM		PBRM1	-0.831	other						0.0143	CCNB1,CDK1,CENPE,CENPF
Min6_Genes_DOWN_DMSO_TSA_all_genes_p0.05 - 2022-08-04 03:39 PM		PDE3B	-1.891	enzyme						0.0143	FASN,G6PC1,Ins1,SOCS3
Min6_Genes_DOWN_DMSO_TSA_all_genes_p0.05 - 2022-08-04 03:39 PM		PTF1A		transcription regulator	Inhibited	-2.724	bias	-0.714	-0.383	0.0144	CELA1,CPA2,GAD2,GRIK3,IPCEF1,ISL1,KLHL14,LHX1,NPY,TMEM86B,Xlr3c (includes others)
Min6_Genes_DOWN_DMSO_TSA_all_genes_p0.05 - 2022-08-04 03:39 PM		USF1	-0.662	transcription regulator						0.0144	ABCA1,AGT,APOA5,CBS/LOC102724560,CDK4,FASN,IGFBP3,LDLR,PDX1,RORC,USF2
Min6_Genes_DOWN_DMSO_TSA_all_genes_p0.05 - 2022-08-04 03:39 PM		BRCA1		transcription regulator		0.023	bias	-0.265	0.985	0.0144	AK1,APOBEC1,BAK1,BIRC5,CCNB1,CCNB2,CDKN1B,DUSP3,FEN1,H2AX,HNRNPD,LHX1,NEK2,NOTCH1,PCNA,PHLDA1,PLK1,SFPQ,TP53
Min6_Genes_DOWN_DMSO_TSA_all_genes_p0.05 - 2022-08-04 03:39 PM		CYP1B1		enzyme		0.538		0.036	0.387	0.0147	ACOT11,ADARB2,B3GNT3,C11orf87,CACNA1D,CBX3,CDKN1B,CLDN1,Ifi27l2a/Ifi27l2b,LMO1,MICAL1,PTPRF,SHANK2,SLFN13,SOCS2,TNFSF10,UGT1A6,VLDLR
Min6_Genes_DOWN_DMSO_TSA_all_genes_p0.05 - 2022-08-04 03:39 PM		ERBB3		kinase		-1.673	bias	-0.882	0.647	0.0154	CDKN1B,CDKN2C,HMMR,NDRG1,STMN1,TK1,TOP2A,VEGFA
Min6_Genes_DOWN_DMSO_TSA_all_genes_p0.05 - 2022-08-04 03:39 PM		PROX1		transcription regulator		-1.633		-0.182	-1.188	0.016	CHGA,CPE,ITGA9,LYVE1,PCK2,SCG2
Min6_Genes_DOWN_DMSO_TSA_all_genes_p0.05 - 2022-08-04 03:39 PM		PPARD		ligand-dependent nuclear receptor		-1.94	bias	-0.272	-0.423	0.0161	ABCA1,ACSL5,APOA2,AQP7,BIRC5,C1QA,CDK1,CDK4,CDKN1B,CYP7B1,ECH1,FASN,FBP1,GHR,GLI2,GPD2,HSD3B7,IFI44L,IKBKE,Irgm1,LDLR,LPL,MMD2,NPY,NR1H4,PCNA,PKLR,PLIN2,RABL6,RORC,SCARB2,TFF3,Tlr12,TP53,VEGFA,VLDLR
Min6_Genes_DOWN_DMSO_TSA_all_genes_p0.05 - 2022-08-04 03:39 PM		CRHR1	-2.626	g-protein coupled receptor		-1.172		-0.143	-0.893	0.0163	AQP4,KCNMA1,TH,UCN3,VEGFA
Min6_Genes_DOWN_DMSO_TSA_all_genes_p0.05 - 2022-08-04 03:39 PM		SIN3B	-0.24	transcription regulator						0.0163	CDK4,COL1A2,MYC,RRM2,TYMS
Min6_Genes_DOWN_DMSO_TSA_all_genes_p0.05 - 2022-08-04 03:39 PM		PRNP	-1.619	other		0.64		0.019	0.582	0.0163	ATF4,DLG4,EPS8,H2AX,IRS1,MYC,NFKBIA,PRND,PRNP,TH,TP53
Min6_Genes_DOWN_DMSO_TSA_all_genes_p0.05 - 2022-08-04 03:39 PM		TRAF2	-0.241	enzyme		-0.788	bias	0.298	-1.766	0.0163	AURKA,AURKB,BIRC2,CCNB1,CDK1,FFAR2,NDRG1,PBX3,PLK1,REEP3,TK1
Min6_Genes_DOWN_DMSO_TSA_all_genes_p0.05 - 2022-08-04 03:39 PM		SUPT16H	-0.192	transcription regulator		-1.155		-0.106	-0.788	0.017	ATP5MC2,CCDC9B,CDK4,COX16,DLG3,FAM219A,HNRNPK,KCNF1,KRT8,LOXL2,NOL3,PCNA,PFN1,PLEKHO1,SCG2,SEC16B,TTYH2,VWA5B2,ZNF551
Min6_Genes_DOWN_DMSO_TSA_all_genes_p0.05 - 2022-08-04 03:39 PM		NFkB (complex)		complex	Inhibited	-4.998	bias	-0.859	0.111	0.0172	ALDH7A1,ATP2A2,BACE1,BAK1,BIRC2,BLVRA,CCKAR,CCNB1,CCNB2,CDC25B,CDH22,CFLAR,CRHR1,CTCF,DBP,DIO1,ERAP1,GAD2,GLI2,GNAS,HNF4A,IL15RA,INSRR,ISL1,ITPKB,MTA1,MYC,NFKB1,NFKBIA,NOTCH1,PDX1,PLK1,SCFD1,SCLY,SH2D5,SLC2A2,SLC2A5,SLC37A4,SOCS3,ST18,STAT5A,TAP2,TCF12,TNFSF10,TP53,TRPC6,VEGFA,XIAP
Min6_Genes_DOWN_DMSO_TSA_all_genes_p0.05 - 2022-08-04 03:39 PM		IRGM		enzyme	Activated	3.138	bias	1	0	0.0172	CGAS,GBP4,IFI16,IFI44L,OASL,PSMB8,SOCS3,UBA7,USP18,XAF1
Min6_Genes_DOWN_DMSO_TSA_all_genes_p0.05 - 2022-08-04 03:39 PM		EGR3		transcription regulator		-0.235		-0.07	-0.028	0.0179	APBB1,BHLHE40,HEG1,ID3,IRAK1,LMO7,MYC,NOTCH1,RORC
Min6_Genes_DOWN_DMSO_TSA_all_genes_p0.05 - 2022-08-04 03:39 PM		Firre		other	Inhibited	-3.742	bias	-0.585	-1.551	0.018	CARMIL2,CROCC,CTBP1,DHX38,EHMT2,FBXL15,HIRIP3,MBD3,PRR12,RBM10,SZRD1,TAGLN2,TRABD,UPF3A
Min6_Genes_DOWN_DMSO_TSA_all_genes_p0.05 - 2022-08-04 03:39 PM		INS	-0.953	other		1.089		-0.05	1.298	0.0187	AGT,CBS/LOC102724560,CRP,FASN,G6PC1,GCK,HNRNPK,IGFBP3,IGFBP5,IRS1,LPL,NPY,NRF1,PLIN2,PRDM16,SLC2A2,SSTR5,TP53,VEGFA,VLDLR,XBP1
Min6_Genes_DOWN_DMSO_TSA_all_genes_p0.05 - 2022-08-04 03:39 PM		ROR2	-1.31	kinase						0.0198	AURKA,BIRC5,CDC20,CDKN1B,CDKN3,HP1BP3,MAP1B,MCM3,NBN,PDYN,PIP5K1B,SMC1A,TFDP1,XIAP
Min6_Genes_DOWN_DMSO_TSA_all_genes_p0.05 - 2022-08-04 03:39 PM		RBP1		transporter	Inhibited	-2	bias	-0.333	-1.333	0.0198	GCK,PDX1,RXRA,SLC2A2
Min6_Genes_DOWN_DMSO_TSA_all_genes_p0.05 - 2022-08-04 03:39 PM		SRSF1	-1.099	other		0.068		0.091	-0.111	0.0198	BIRC5,DIO1,TP53,VEGFA
Min6_Genes_DOWN_DMSO_TSA_all_genes_p0.05 - 2022-08-04 03:39 PM		CD38		enzyme	Inhibited	-4.717	bias	-0.858	-0.67	0.0199	ATP1B1,CISH,EPS8,GADD45G,GBE1,GBP4,GBP7,HEPACAM2,HMMR,Ins1,LMO7,MANF,NDRG1,NEK2,RBPMS,SKA1,SLC39A8,SOCS2,SOCS3,SPCS2,XBP1,ZCCHC18,ZNF443
Min6_Genes_DOWN_DMSO_TSA_all_genes_p0.05 - 2022-08-04 03:39 PM		NR4A3		ligand-dependent nuclear receptor	Inhibited	-2.345	bias	-0.321	-1.386	0.0207	CCNB1,CDC20,FOXA2,IKZF4,KIF20A,LHX1,LOXL2,NPY,SCG2,SLC39A8,SYT4
Min6_Genes_DOWN_DMSO_TSA_all_genes_p0.05 - 2022-08-04 03:39 PM		ARNT		transcription regulator	Inhibited	-2.779	bias	-0.455	-1.516	0.0208	AKT2,ALDH7A1,CDCP1,CDK4,CDKN1B,CLDN1,DEGS1,G6PC1,HNF1A,HNF4A,IL1R1,KIF20A,MYC,PCK2,RANGAP1,SOCS2,TNFRSF9,TP53,UBE2C,VEGFA
Min6_Genes_DOWN_DMSO_TSA_all_genes_p0.05 - 2022-08-04 03:39 PM		BPIFB1		other	Activated	2.236	bias	1	0	0.0209	CDH2,CDK4,CDK8,MAP4K5,MYC
Min6_Genes_DOWN_DMSO_TSA_all_genes_p0.05 - 2022-08-04 03:39 PM		CNOT6L	-1.77	enzyme	Activated	2.2	bias	0.889	0.244	0.0209	BIRC5,CCNB1,CDKN1B,IGFBP5,TUBB4B
Min6_Genes_DOWN_DMSO_TSA_all_genes_p0.05 - 2022-08-04 03:39 PM		PRKCZ		kinase		-1.969	bias	-0.75	-0.492	0.0209	ABCA1,COL1A2,MYC,NFKBIA,VEGFA
Min6_Genes_DOWN_DMSO_TSA_all_genes_p0.05 - 2022-08-04 03:39 PM		ADCY5	-0.686	enzyme						0.0209	ADCY6,ADCY9,GNAS
Min6_Genes_DOWN_DMSO_TSA_all_genes_p0.05 - 2022-08-04 03:39 PM		CUL7	-1.182	enzyme						0.0209	BIRC5,CDH2,TP53
Min6_Genes_DOWN_DMSO_TSA_all_genes_p0.05 - 2022-08-04 03:39 PM		CYP46A1		enzyme						0.0209	DLG4,GRIN1,NDUFB8
Min6_Genes_DOWN_DMSO_TSA_all_genes_p0.05 - 2022-08-04 03:39 PM		HINT1	-1.389	enzyme						0.0209	FADS1,FADS2,TP53
Min6_Genes_DOWN_DMSO_TSA_all_genes_p0.05 - 2022-08-04 03:39 PM		NMU		other						0.0209	ATF4,Ins1,XBP1
Min6_Genes_DOWN_DMSO_TSA_all_genes_p0.05 - 2022-08-04 03:39 PM		PRDM4		transcription regulator						0.0209	AKT1,CDK4,CDKN1B
Min6_Genes_DOWN_DMSO_TSA_all_genes_p0.05 - 2022-08-04 03:39 PM		SLC5A8		transporter						0.0209	BIRC5,TNFSF10,TP53
Min6_Genes_DOWN_DMSO_TSA_all_genes_p0.05 - 2022-08-04 03:39 PM		SULT2B1		enzyme						0.0209	CCNB1,G6PC1,MYC
Min6_Genes_DOWN_DMSO_TSA_all_genes_p0.05 - 2022-08-04 03:39 PM		WDFY2		other						0.0209	AKT2,FASN,Ins1
Min6_Genes_DOWN_DMSO_TSA_all_genes_p0.05 - 2022-08-04 03:39 PM		CBX3	-1.574	transcription regulator	Activated	2	bias	0.545	0.909	0.021	ARID1A,BIRC5,CDK1,MYC,PLK1,STAT5A,TP53
Min6_Genes_DOWN_DMSO_TSA_all_genes_p0.05 - 2022-08-04 03:39 PM		MEX3A		other		-0.707		0.105	-1.005	0.0211	ABCA1,Apoc3,AQP7,AURKA,CENPA,DCLK1,PLK1,TUBA1A
Min6_Genes_DOWN_DMSO_TSA_all_genes_p0.05 - 2022-08-04 03:39 PM		MLX	-1.146	transcription regulator		-0.368	bias	-0.389	0.716	0.0211	H2AX,IGFBP3,LGALS3BP,LHX1,MLXIPL,PKLR,PROM1,WNT4
Min6_Genes_DOWN_DMSO_TSA_all_genes_p0.05 - 2022-08-04 03:39 PM		PGR		ligand-dependent nuclear receptor		-1.732	bias	-0.417	0.284	0.0215	AMD1,ATP1B1,BIRC2,CAPN2,CCNB2,CDK1,DDC,FAM89B,G6PC1,GLUL,IFI16,IFI44L,IL1R1,Ins1,MYC,NDRG1,NET1,NFKBIA,OASL,PACSIN1,PCNA,PRLR,SERPINB8,SRSF7,STAT5A,WNT4,XAF1
Min6_Genes_DOWN_DMSO_TSA_all_genes_p0.05 - 2022-08-04 03:39 PM		HNF4A	-2.368	transcription regulator		-1.167		-0.186	0.108	0.0218	ABCB11,AGT,ALDOB,APOA2,Apoc3,CALML4,CCNA2,CCNB1,CCNE2,CDK1,CLDN1,CLDN2,CYP7B1,DACH1,DISP2,DNMT3A,ELMO1,FBP1,FMO1,FOXA2,G6PC1,GPX2,HNF1A,HNF4A,HNF4G,Ins1,ISY1-RAB43,ITGA9,KCNJ11,KRT7,KRT8,MAOB,MLXIPL,Mt3,MYC,NIPAL1,NR1H4,NR2F2,NTRK2,PCBD1,PCNA,PKLR,PRODH2,PROM1,RORC,RXRA,SBNO2,SEPHS1,SERPINA1,SH3PXD2A,SLC2A2,SRSF3,TMEM17,TRIM5,UGT1A6,USH1C,WNT4,XBP1,XPNPEP2
Min6_Genes_DOWN_DMSO_TSA_all_genes_p0.05 - 2022-08-04 03:39 PM		LIF		cytokine		-1.184		-0.116	-0.73	0.0233	ARID1A,COCH,ERAP1,FBP1,FOXA2,GRAMD2B,MYC,NMI,PAX6,SOCS3,TH,TMEM176A,TMEM176B,TP53,TSPAN7,XBP1
Min6_Genes_DOWN_DMSO_TSA_all_genes_p0.05 - 2022-08-04 03:39 PM		NFYA	-0.556	transcription regulator	Inhibited	-2.163	bias	-0.412	-1.272	0.0235	CBS/LOC102724560,CCNA2,CCNB1,CDC25B,CDCA8,COMMD3-BMI1,FASN,G6PC1,NOTCH1
Min6_Genes_DOWN_DMSO_TSA_all_genes_p0.05 - 2022-08-04 03:39 PM		EXOSC3	-0.315	enzyme	Activated	2.433	bias	1	0	0.0239	ANTXR1,GRIK5,KMT2E,MAP1B,TIMM10B,ZCCHC8
Min6_Genes_DOWN_DMSO_TSA_all_genes_p0.05 - 2022-08-04 03:39 PM		RNF20		enzyme		-1		-0.04	-0.904	0.0239	GLP1R,Ins1,KCNJ11,MAFA,MYC,SLC2A2
Min6_Genes_DOWN_DMSO_TSA_all_genes_p0.05 - 2022-08-04 03:39 PM		BPTF	-1.132	transcription regulator						0.0242	EN1,MYC
Min6_Genes_DOWN_DMSO_TSA_all_genes_p0.05 - 2022-08-04 03:39 PM		CHGA	-1.006	other						0.0242	BIRC5,TH
Min6_Genes_DOWN_DMSO_TSA_all_genes_p0.05 - 2022-08-04 03:39 PM		CYP26B1		enzyme						0.0242	ATF5,RBP4
Min6_Genes_DOWN_DMSO_TSA_all_genes_p0.05 - 2022-08-04 03:39 PM		Cpla2		group						0.0242	MYC,VEGFA
Min6_Genes_DOWN_DMSO_TSA_all_genes_p0.05 - 2022-08-04 03:39 PM		DNAAF6		other						0.0242	DNAH9,DNAI1
Min6_Genes_DOWN_DMSO_TSA_all_genes_p0.05 - 2022-08-04 03:39 PM		DPP10	-2.491	peptidase						0.0242	DPP10,KCNIP1
Min6_Genes_DOWN_DMSO_TSA_all_genes_p0.05 - 2022-08-04 03:39 PM		DUB		group						0.0242	ABCA1,LDLR
Min6_Genes_DOWN_DMSO_TSA_all_genes_p0.05 - 2022-08-04 03:39 PM		EEF1A1	-0.767	translation regulator						0.0242	CCNA2,MYC
Min6_Genes_DOWN_DMSO_TSA_all_genes_p0.05 - 2022-08-04 03:39 PM		ELP3	-0.74	enzyme						0.0242	ATF4,DEK
Min6_Genes_DOWN_DMSO_TSA_all_genes_p0.05 - 2022-08-04 03:39 PM		GK		kinase						0.0242	FBP1,G6PC1
Min6_Genes_DOWN_DMSO_TSA_all_genes_p0.05 - 2022-08-04 03:39 PM		GSTA4		enzyme						0.0242	CCNB1,CDK1
Min6_Genes_DOWN_DMSO_TSA_all_genes_p0.05 - 2022-08-04 03:39 PM		JUP	-0.793	other						0.0242	DPAGT1,MYC
Min6_Genes_DOWN_DMSO_TSA_all_genes_p0.05 - 2022-08-04 03:39 PM		MGAT4A		enzyme						0.0242	Ins1,SLC2A2
Min6_Genes_DOWN_DMSO_TSA_all_genes_p0.05 - 2022-08-04 03:39 PM		MTPN		transcription regulator						0.0242	DDC,TH
Min6_Genes_DOWN_DMSO_TSA_all_genes_p0.05 - 2022-08-04 03:39 PM		OR51E1		g-protein coupled receptor						0.0242	CDKN1B,TP53
Min6_Genes_DOWN_DMSO_TSA_all_genes_p0.05 - 2022-08-04 03:39 PM		PLC		group						0.0242	MYC,TH
Min6_Genes_DOWN_DMSO_TSA_all_genes_p0.05 - 2022-08-04 03:39 PM		PPP2R2C	-2.491	phosphatase						0.0242	CDKN1B,PPP2R2C
Min6_Genes_DOWN_DMSO_TSA_all_genes_p0.05 - 2022-08-04 03:39 PM		Pkhd1		other						0.0242	ANG,VEGFA
Min6_Genes_DOWN_DMSO_TSA_all_genes_p0.05 - 2022-08-04 03:39 PM		RAD50		enzyme						0.0242	H2AX,NBN
Min6_Genes_DOWN_DMSO_TSA_all_genes_p0.05 - 2022-08-04 03:39 PM		SERTAD1		transcription regulator						0.0242	CDK4,SET
Min6_Genes_DOWN_DMSO_TSA_all_genes_p0.05 - 2022-08-04 03:39 PM		STIP1		other						0.0242	GRK2,TP53
Min6_Genes_DOWN_DMSO_TSA_all_genes_p0.05 - 2022-08-04 03:39 PM		TOP2A	-1.856	enzyme						0.0242	MYC,TOP2A
Min6_Genes_DOWN_DMSO_TSA_all_genes_p0.05 - 2022-08-04 03:39 PM		TOP2B		enzyme						0.0242	H2AX,TP53
Min6_Genes_DOWN_DMSO_TSA_all_genes_p0.05 - 2022-08-04 03:39 PM		WNT9B		other						0.0242	LHX1,WNT4
Min6_Genes_DOWN_DMSO_TSA_all_genes_p0.05 - 2022-08-04 03:39 PM		YBX3		transcription regulator						0.0242	CLDN2,PCNA
Min6_Genes_DOWN_DMSO_TSA_all_genes_p0.05 - 2022-08-04 03:39 PM		mir-185		microrna						0.0242	NTRK2,VEGFA
Min6_Genes_DOWN_DMSO_TSA_all_genes_p0.05 - 2022-08-04 03:39 PM		mir-96		microrna						0.0242	AKT1S1,GHR
Min6_Genes_DOWN_DMSO_TSA_all_genes_p0.05 - 2022-08-04 03:39 PM		YAP1		transcription regulator	Inhibited	-3.376	bias	-0.631	-0.615	0.0243	AKT1,ANLN,AURKB,BIRC5,CCNA2,CCNB1,CDC20,CDKN1B,CIT,CYTIP,DTYMK,FASN,FOXM1,H2AX,Hmgn2 (includes others),IGHM,KIF23,LMNB1,LPL,MAP1B,NDUFS8,NEK2,PDE3B,PLK1,RRM1,RRM2,TK1,TYMS
Min6_Genes_DOWN_DMSO_TSA_all_genes_p0.05 - 2022-08-04 03:39 PM		CD24		other	Inhibited	-3.464	bias	-0.898	-0.352	0.0253	APOBEC3B,ASPM,CDC27,DEPDC1,HMMR,IRAK1BP1,KIF18A,KNTC1,OASL,RBBP6,SCAF11,SFPQ,SMC4,TOP2A,TP53,TRIM8
Min6_Genes_DOWN_DMSO_TSA_all_genes_p0.05 - 2022-08-04 03:39 PM		POU5F1		transcription regulator	Inhibited	-3.607	bias	-0.312	-1.922	0.0259	AKT1,BAK1,BIRC2,BNIP1,CASP7,CD63,CDH2,CRADD,EN1,FADD,FARP1,FOXA2,GAA,GBP4,GCK,GDF3,GLI2,GSC,HOPX,IRS1,ISL1,KDM2B,NCKAP1,NKX2-2,NR2F2,Oasl2,PAX6,PDX1,PEG3,SMAD1,SOCS3,TBX3,TFAP4,TNFRSF9,TNFSF10,TP53,USP18,VEGFA,ZFHX3
Min6_Genes_DOWN_DMSO_TSA_all_genes_p0.05 - 2022-08-04 03:39 PM		SEL1L		other		0.776	bias	0.25	0.224	0.0263	HERPUD1,NOTCH1,PAX6,TUBB3,XBP1
Min6_Genes_DOWN_DMSO_TSA_all_genes_p0.05 - 2022-08-04 03:39 PM		SMARCE1	-0.827	transcription regulator	Activated	2.236		-0.125	2.516	0.0263	CCNB1,CDK1,CENPE,CENPF,MYC
Min6_Genes_DOWN_DMSO_TSA_all_genes_p0.05 - 2022-08-04 03:39 PM		HNRNPAB	-1.052	enzyme	Inhibited	-2	bias	-1	0	0.0266	AURKB,CDC20,CDT1,PKMYT1
Min6_Genes_DOWN_DMSO_TSA_all_genes_p0.05 - 2022-08-04 03:39 PM		RNF40	-0.165	enzyme		-1.192	bias	-0.846	0.489	0.0266	GLP1R,Ins1,MAFA,SLC2A2
Min6_Genes_DOWN_DMSO_TSA_all_genes_p0.05 - 2022-08-04 03:39 PM		mir-144		microrna		1.964	bias	1	0	0.0266	MYC,TLK2,YWHAZ,ZNF148
Min6_Genes_DOWN_DMSO_TSA_all_genes_p0.05 - 2022-08-04 03:39 PM		MYB		transcription regulator	Inhibited	-3.661	bias	-0.825	-0.641	0.0275	AURKA,BIRC5,CAMK2B,CCNB1,CDH2,COL1A2,COL4A1,COX6A2,FOXM1,IGFBP5,MYC,NFKB1,NOTCH1,PAX6,PCNA,SOCS2
Min6_Genes_DOWN_DMSO_TSA_all_genes_p0.05 - 2022-08-04 03:39 PM		LMNA		other		1.117	bias	0.286	0.218	0.0282	CACNA1A,FOXA2,Ins1,KCNQ1,LMNB1,PCDHB15,SYT3,TH,TMPO,TUBB3
Min6_Genes_DOWN_DMSO_TSA_all_genes_p0.05 - 2022-08-04 03:39 PM		GHRL		growth factor		-0.239		-0.231	0.313	0.0287	FASN,IL1R1,Ins1,LPL,NPY,PCSK2
Min6_Genes_DOWN_DMSO_TSA_all_genes_p0.05 - 2022-08-04 03:39 PM		SRD5A1		enzyme	Inhibited	-2	bias	-0.75	-0.5	0.0287	AKT1,CLDN1,CLDN2,FASN,G6PC1,IRS1
Min6_Genes_DOWN_DMSO_TSA_all_genes_p0.05 - 2022-08-04 03:39 PM		PRDM5	-5.231	transcription regulator		-1	bias	-0.3	-0.4	0.0287	ADARB2,APOBEC3B,CACNA1C,CEMIP,GCK,H4-16,MYC,MYD88,NOTCH1,NREP,PAX6,PIAS3,SOCS3,TP53
Min6_Genes_DOWN_DMSO_TSA_all_genes_p0.05 - 2022-08-04 03:39 PM		SMAD2	-0.503	transcription regulator		-0.473		-0.173	0.146	0.0287	ACVR1C,BIRC5,CACNA1C,CACNA1D,CDH2,CES1,GSC,MAFA,NET1,OPA3,PDX1,SYT2,VEGFA,XIAP
Min6_Genes_DOWN_DMSO_TSA_all_genes_p0.05 - 2022-08-04 03:39 PM		ADRB		group	Activated	2.426	bias	0.449	0.479	0.0289	ATF5,BAK1,BHLHE40,BOK,CCNA2,CDK4,CDKN1B,CFLAR,ENDOD1,GCLM,HSD3B7,NBN,NEK2,OASL,PCNA,RTL8B,SLC7A11,SMC1A,SRM
Min6_Genes_DOWN_DMSO_TSA_all_genes_p0.05 - 2022-08-04 03:39 PM		NONO	-1.064	transcription regulator	Inhibited	-2.794	bias	-0.748	0.436	0.0289	ATP10A,EPSTI1,GBP4,IFI44L,IKBKE,LGALS3BP,OASL,PARP14,PARP9,PDE1C,PDE3B,PDE4B,PDE7B,PLSCR1,RTP4,SAMD9L,TNFSF10,USP18,XAF1
Min6_Genes_DOWN_DMSO_TSA_all_genes_p0.05 - 2022-08-04 03:39 PM		OSMR		transmembrane receptor		-1.131	bias	-0.31	-0.517	0.0289	BIRC5,CFLAR,CISH,FASN,GBP4,Irgm1,Oasl2,SBNO2,SERPINA1,SOCS3,TRIM35
Min6_Genes_DOWN_DMSO_TSA_all_genes_p0.05 - 2022-08-04 03:39 PM		KRAS		enzyme		-0.214		-0.015	-0.132	0.0302	ABCA1,AOX1,ATP1B1,AURKA,CDH2,CDK1,CDK4,CDKN1B,COL4A1,CTNND2,DDR1,DENND2B,EIF5,ETV1,FASN,FOXM1,GCLM,GLUL,GTF2I,H3C1,KIF22,MELK,MYC,NEK2,NFKB1,NMNAT1,Oasl2,PARVA,PDE4B,PEG3,PHC2,PKMYT1,PLK1,PRC1,PTPN6,RABL3,RNASE4,RNH1,SCMH1,SLC35B1,SLC7A11,SRSF3,STAT5A,TLE3,TMEM109,Tnfrsf26,TNFSF10,TOP2A,TP53,UPP1,VCP
Min6_Genes_DOWN_DMSO_TSA_all_genes_p0.05 - 2022-08-04 03:39 PM		SMC1A	-1.346	transporter						0.0303	AKT1,CDC20,DNMT3A,MYC,PAX6,RAD21,STAT5A,STAT5B,TP53
Min6_Genes_DOWN_DMSO_TSA_all_genes_p0.05 - 2022-08-04 03:39 PM		HDAC1		transcription regulator		0.772		0.009	0.739	0.0303	CCNB1,CCNB2,CCNE2,CDK1,CDKN1B,CDT1,COL1A2,COMMD3-BMI1,DAB2IP,DENND2B,FOXM1,GLUL,GNAS,MCM3,MCM5,MTA1,MYC,NASP,NFKBIA,PLK1,PPP2R2B,RBL1,RORC,RRM2,SLC35D1,SYT4,TOP2A,TP53,TUBB3,TYMS
Min6_Genes_DOWN_DMSO_TSA_all_genes_p0.05 - 2022-08-04 03:39 PM		NFAT5		transcription regulator		-1.563	bias	-0.475	0.492	0.0304	ATP2A2,C1QTNF6,COL1A2,COL4A1,DNA2,HECW2,IFI16,IRAK1,Irgm1,NFKB1,NFKBIA,PLIN2,RRM2,SCNN1B,SLC6A12,SLC6A6,SLC7A2,SLFN13,TNFSF10,VEGFA,VLDLR
Min6_Genes_DOWN_DMSO_TSA_all_genes_p0.05 - 2022-08-04 03:39 PM		FOLR1	-2.764	transporter						0.0306	ADH1C,AQP4,B3GNT3,CENPK,COQ7,GLRX,LPAR1,PFN1,PIP5K1B,PRLR,SHCBP1,TAGLN2,TBCE,TYMS,Zfp61
Min6_Genes_DOWN_DMSO_TSA_all_genes_p0.05 - 2022-08-04 03:39 PM		CREBZF	-0.552	transcription regulator						0.0312	FASN,HERPUD1,XBP1
Min6_Genes_DOWN_DMSO_TSA_all_genes_p0.05 - 2022-08-04 03:39 PM		HSD17B12		enzyme						0.0312	AURKA,CDC20,CUL1
Min6_Genes_DOWN_DMSO_TSA_all_genes_p0.05 - 2022-08-04 03:39 PM		PINK1		kinase						0.0312	CCNB1,CDK1,VEGFA
Min6_Genes_DOWN_DMSO_TSA_all_genes_p0.05 - 2022-08-04 03:39 PM		PLA2G5		enzyme						0.0312	COL1A2,VEGFA,VEGFB
Min6_Genes_DOWN_DMSO_TSA_all_genes_p0.05 - 2022-08-04 03:39 PM		RECK		other						0.0312	CDKN1B,NOTCH1,TP53
Min6_Genes_DOWN_DMSO_TSA_all_genes_p0.05 - 2022-08-04 03:39 PM		SENP7	-0.31	peptidase						0.0312	BIRC2,CACNA1C,CDH2
Min6_Genes_DOWN_DMSO_TSA_all_genes_p0.05 - 2022-08-04 03:39 PM		SLC30A3		transporter						0.0312	DCX,DLG4,NTRK2
Min6_Genes_DOWN_DMSO_TSA_all_genes_p0.05 - 2022-08-04 03:39 PM		SMARCA1	-0.756	transcription regulator						0.0312	EN1,MYC,TP53
Min6_Genes_DOWN_DMSO_TSA_all_genes_p0.05 - 2022-08-04 03:39 PM		mir-449		microrna						0.0312	H2AX,TP53,TUBB4B
Min6_Genes_DOWN_DMSO_TSA_all_genes_p0.05 - 2022-08-04 03:39 PM		PRKAG3		kinase						0.0316	ATP1B1,COMMD3-BMI1,GADD45G,GBE1,IGFBP5,MAFA,RPL13A,SLC4A3,SLC7A2,TMCC2
Min6_Genes_DOWN_DMSO_TSA_all_genes_p0.05 - 2022-08-04 03:39 PM		GMNN		transcription regulator	Activated	3.162	bias	0.921	0.25	0.0319	CDT1,DYRK1A,FARP1,GBP4,GDF3,IRS1,NCKAP1,Oasl2,PEG3,SMAD1,TP53,USP18,VEGFA
Min6_Genes_DOWN_DMSO_TSA_all_genes_p0.05 - 2022-08-04 03:39 PM		MYCL		transcription regulator	Inhibited	-3.575	bias	-1	0	0.0319	Alyref,CDC20,CENPV,CHD7,DCLRE1A,DDX3X,GPHN,INO80,PTBP2,RPL13A,SLC25A5,UCKL1,USP18
Min6_Genes_DOWN_DMSO_TSA_all_genes_p0.05 - 2022-08-04 03:39 PM		MUC1		other		-1.49	bias	-0.472	-0.011	0.0321	ARID1A,CDKN1B,DNAJB9,ERO1B,FASN,MYC,NOTCH1,SMARCA4,SMARCC2,UPP1,XBP1
Min6_Genes_DOWN_DMSO_TSA_all_genes_p0.05 - 2022-08-04 03:39 PM		ATXN1	-0.629	transcription regulator		0.067	bias	0.6	-1.104	0.0324	ATP2A2,BACE1,Gm21596/Hmgb1,HMGB2,VEGFA
Min6_Genes_DOWN_DMSO_TSA_all_genes_p0.05 - 2022-08-04 03:39 PM		NGFR		transmembrane receptor		0.18		-0.2	0.575	0.0324	CCNA2,CDKN1B,GRIA3,LDLR,PCNA
Min6_Genes_DOWN_DMSO_TSA_all_genes_p0.05 - 2022-08-04 03:39 PM		mir-802		microrna	Activated	2.4	bias	0.784	-1.191	0.0324	ARHGAP24,COMMD3-BMI1,EPB41L1,FGF1,FGF14,FMO1,GNAO1,GNG10,HECW2,HEG1,Ins1,NKX2-2,PIK3CG,PKD2,PPP1CB,PRDM16,RDX,SCG2,TCF4,WIPF1,ZNF704
Min6_Genes_DOWN_DMSO_TSA_all_genes_p0.05 - 2022-08-04 03:39 PM		MAPK9		kinase		-1.479	bias	-0.343	-0.138	0.0329	ABCB11,ABCB4,BAK1,BMP1,CACNB3,CDKN1B,CDT1,DLK1,FASN,IFI16,IL15RA,LGALS3BP,LMO7,LPL,LSM3,MYC,NMI,PARP14,PLIN2,RBL1,SERPINA1,TP53
Min6_Genes_DOWN_DMSO_TSA_all_genes_p0.05 - 2022-08-04 03:39 PM		LDB1	-0.86	transcription regulator		-0.333		0.018	-0.439	0.0336	APOBEC1,ARID2,CARD9,CDKN2C,CGAS,CLDN2,COMT,DAB2IP,DDX3X,DLK1,DPP4,DUSP15,FBP1,FBXO7,GTSE1,IRAK1,LHFPL2,LTBR,NCKAP1,NDRG1,Oasl2,PATZ1,PKD2,PLSCR1,RNPEP,RXRA,SCARB2,SLIT1,SOBP,STAT5A,TCF12,TNS2,TOR3A,TRIM35,ZFHX3,ZMIZ1
Min6_Genes_DOWN_DMSO_TSA_all_genes_p0.05 - 2022-08-04 03:39 PM		KAT2A	-0.279	enzyme	Inhibited	-2.183	bias	-0.446	-0.342	0.0336	AKT1,APBB1,CCNE2,CDC25B,CKS2,DNAJB9,FOXM1,G6PC1,H2AZ1,HNRNPA2B1,HNRNPD,HNRNPU,MAD2L1,PROM1,RCAN2,SLITRK1,SRSF1
Min6_Genes_DOWN_DMSO_TSA_all_genes_p0.05 - 2022-08-04 03:39 PM		FOXA3		transcription regulator						0.0337	FOXA2,G6PC1,PRDM16,SLC2A2,TAT,TNFRSF9,TTR
Min6_Genes_DOWN_DMSO_TSA_all_genes_p0.05 - 2022-08-04 03:39 PM		NOTCH3		transcription regulator		-1.732	bias	-0.786	0.173	0.0337	BIRC5,CFLAR,DLGAP5,NOTCH1,PROM1,TP53,VEGFA
Min6_Genes_DOWN_DMSO_TSA_all_genes_p0.05 - 2022-08-04 03:39 PM		PCGF2	-1.657	transcription regulator		1.981	bias	0.31	1.366	0.0337	CDH2,CDK4,MYC,NFKB1,NOTCH1,TP53,USF2
Min6_Genes_DOWN_DMSO_TSA_all_genes_p0.05 - 2022-08-04 03:39 PM		ZBED6	-0.504	transcription regulator		1.231	bias	0.68	-0.276	0.0337	DLGAP5,GCK,MAFA,NASP,PDX1,TUBB3,UPP1
Min6_Genes_DOWN_DMSO_TSA_all_genes_p0.05 - 2022-08-04 03:39 PM		SOX17		transcription regulator		-1.982		-0.059	-1.866	0.0341	COL4A1,FOXA2,HNF4A,KL,NR2F1,SLC38A4
Min6_Genes_DOWN_DMSO_TSA_all_genes_p0.05 - 2022-08-04 03:39 PM		CAMKK2	-0.337	kinase		-1.067	bias	-0.571	0.065	0.0346	CDKN1B,FASN,G6PC1,KCNB1
Min6_Genes_DOWN_DMSO_TSA_all_genes_p0.05 - 2022-08-04 03:39 PM		ELOVL5		enzyme		1.987	bias	1	0	0.0346	FADS1,FADS2,FASN,MLXIPL
Min6_Genes_DOWN_DMSO_TSA_all_genes_p0.05 - 2022-08-04 03:39 PM		KPNB1	-1.237	other	Inhibited	-2	bias	-0.571	-0.857	0.0346	DLL1,FOXA2,INSM1,MYC
Min6_Genes_DOWN_DMSO_TSA_all_genes_p0.05 - 2022-08-04 03:39 PM		SNHG11		other	Inhibited	-2	bias	-0.714	-0.571	0.0346	CCNB1,CDH2,CDK4,MYC
Min6_Genes_DOWN_DMSO_TSA_all_genes_p0.05 - 2022-08-04 03:39 PM		TIMP2		other		-0.777	bias	-0.429	0.074	0.0346	CDKN1B,PDX1,SLC2A2,VEGFA
Min6_Genes_DOWN_DMSO_TSA_all_genes_p0.05 - 2022-08-04 03:39 PM		AHR		ligand-dependent nuclear receptor	Inhibited	-2.86	bias	-0.385	-0.447	0.0349	1810008I18Rik,ATOH8,ATP1B1,ATP4A,C1QA,CAMK2N1,CAPN2,CCNA2,CCNB1,CCNF,CDC25B,CDH2,CDK1,CDK4,CDKN1B,CDKN2C,CDO1,CELA1,CERS2,CHD7,COL1A2,COL27A1,COL4A1,COL6A3,CRP,DIO1,EMILIN1,ENHO,Gm21596/Hmgb1,GPX2,HUNK,IL18RAP,IL1R1,ITGBL1,MMD2,MYC,NOTCH1,OLFML1,PDE4B,PKLR,PLK1,PXDN,RBL1,SDR9C7,SEMA3A,SOCS3,TFF3,TH,TK1,TNFRSF14,TP53,TUBA8,VEGFA
Min6_Genes_DOWN_DMSO_TSA_all_genes_p0.05 - 2022-08-04 03:39 PM		IDH1		enzyme		-0.128	bias	-0.455	0.978	0.0352	ABCA1,ATF4,FASN,FBP1,G6PC1,HERPUD1,KCNB2,LPL,NMRAL1,TP53
Min6_Genes_DOWN_DMSO_TSA_all_genes_p0.05 - 2022-08-04 03:39 PM		HSF1	-0.741	transcription regulator		-1.49	bias	-0.297	0.033	0.0355	ATN1,BUB1B,CBX3,CCNA2,CDK1,CENPA,CFLAR,CHD3,CKS2,CUL1,FASN,FGF1,KNTC1,LDLR,LPL,MCM2,MCM3,NASP,NCOR1,NFKB1,PTOV1,RANGAP1,RHBDD3,SEMA3A,SGO2,SMC1A,STAG2,TTR,XAF1
Min6_Genes_DOWN_DMSO_TSA_all_genes_p0.05 - 2022-08-04 03:39 PM		PRKAA2		kinase		1.82	bias	0.543	-0.526	0.0356	ASTN1,ATP5MC2,EP300,Foxp2,GRIA3,IL1R1,Ins1,NFKBIA,NPEPL1,PDYN,PKLR,PRDM16,RAF1,RTN4RL1,SOCS3,SYT4,TNS3,TP53,ZNF462
Min6_Genes_DOWN_DMSO_TSA_all_genes_p0.05 - 2022-08-04 03:39 PM		EIF2AK3		kinase	Inhibited	-3.365	bias	-0.843	-0.078	0.0363	ANG,ARFGAP3,ATF4,ATF5,ATP2A2,BIRC2,DNAJB9,ERO1B,HERPUD1,ICA1,Ins1,MYC,NDRG1,PCK2,SEC61A1,SLC35B1,SNW1,TBCE,VEGFA,XBP1
Min6_Genes_DOWN_DMSO_TSA_all_genes_p0.05 - 2022-08-04 03:39 PM		NR3C1	-0.954	ligand-dependent nuclear receptor		-0.137		-0.018	-0.052	0.0363	AATK,ABCA1,ADH1C,AKT1,AKT2,APOA2,AS3MT,ATP1B1,BARD1,BCOR,BHLHE40,BIRC2,BOK,CAPN2,CASP7,CCAR1,CKAP2,COL1A2,COMT,CUL1,DDC,DDX5,DEAF1,DEGS1,DMAP1,DPF2,EPB41L4B,FADD,FAM89B,FGD4,G6PC1,GCLM,GLUL,GRIA3,GRIA4,GRIN1,GULP1,HERPUD1,HNF4A,HNRNPU,IGFALS,IL15RA,JADE1,MYC,MYD88,NFKB1,NFKBIA,NOL3,NPY,NRXN1,NSMAF,OASL,PCK2,PDE4B,PLIN2,PPP1CB,PRKAR1B,PRKCE,PRLR,RAD21,RAF1,RAPGEF4,SCG2,SERP2,SERPINA1,SERPINB9,SH3GLB1,SMAD1,STAT5A,SYT2,TAT,TLE3,TP53,TRAF3IP2,TRAF5,WDR6,YWHAH,YWHAZ,ZNF704
Min6_Genes_DOWN_DMSO_TSA_all_genes_p0.05 - 2022-08-04 03:39 PM		KLF4		transcription regulator		-1.833	bias	-0.591	1.109	0.0369	ATP2A2,BUB1B,CCNB1,CDKN1B,CENPE,EYA1,FARP1,FOXM1,GBP4,GDF3,GLI2,GPA33,IRS1,KRT7,MLST8,MRPS18B,MYD88,NCKAP1,Oasl2,PEG3,PROM1,Rbx1,SLC4A7,SMAD1,TBX3,TFAP4,TIA1,TP53,UBE2E3,USP18,VEGFA
Min6_Genes_DOWN_DMSO_TSA_all_genes_p0.05 - 2022-08-04 03:39 PM		RNF2	-0.443	transcription regulator		-0.333	bias	0.371	-1.448	0.0384	CDKN1B,COMMD3-BMI1,FOXA2,HNF4A,MCM3,PCGF2,PHC2,SERPINA1,TP53
Min6_Genes_DOWN_DMSO_TSA_all_genes_p0.05 - 2022-08-04 03:39 PM		CNR1		g-protein coupled receptor	Inhibited	-2.121	bias	-0.479	0.015	0.0387	APBB1,BIRC5,CCNB2,CDCA3,CDK1,CYP7B1,DLL1,EPS8,FASN,FOXA2,FOXM1,HPRT1,Ins1,KIF11,PAX6,PCNA,PDYN,PLSCR1,RAD21,SLC25A26
Min6_Genes_DOWN_DMSO_TSA_all_genes_p0.05 - 2022-08-04 03:39 PM		SYVN1	-0.313	transporter	Inhibited	-4.025	bias	-0.887	-0.057	0.0387	ACP2,ADCY9,BHLHE40,FASN,FOLR1,HNRNPM,IGHM,LGALS3BP,PCBP1,PFN1,PTBP1,RAB34,SLC20A1,SLC43A2,SLC4A7,SLC6A6,SLC7A2,TLE5,TRERF1,ZC3HAV1
Min6_Genes_DOWN_DMSO_TSA_all_genes_p0.05 - 2022-08-04 03:39 PM		E2F2		transcription regulator						0.0389	CCNB2,CDCA2,CDK1,ECE1,MYC,RBL1,UXT
Min6_Genes_DOWN_DMSO_TSA_all_genes_p0.05 - 2022-08-04 03:39 PM		Mapk		group		-1.624	bias	-0.806	0.465	0.0389	CDKN1B,CFLAR,DBP,IRS1,PER2,TH,VEGFA
Min6_Genes_DOWN_DMSO_TSA_all_genes_p0.05 - 2022-08-04 03:39 PM		RB1		transcription regulator		1.646		-0.16	2.589	0.0391	Actn3,AKT1,ATP1B1,AURKB,BAK1,BIRC5,CASP7,CCNA2,CCNB1,CCNE2,CDK1,CDKN1B,CDT1,CELSR3,COA3,COL4A1,COQ7,CRADD,DLK1,ENTPD8,FOXN1,GADD45GIP1,GLI2,GPR179,GPR63,GPRC5C,H2AX,LOXL2,MAF,MAP2K7,MCM3,MRPL53,MYC,NDUFB8,NFKB1,NFKBIA,NRF1,PCLAF,PCNA,PLK1,RAMP2,RBL1,RRM2,SAFB,TP53,TYMS,UBE2C,UXT,VEGFA
Min6_Genes_DOWN_DMSO_TSA_all_genes_p0.05 - 2022-08-04 03:39 PM		SP3	-1.168	transcription regulator		-0.277	bias	-0.613	1.083	0.0392	ABCA1,BIRC5,CBS/LOC102724560,CDC25B,CDH2,CDKN1B,COL1A2,CYP7B1,GHR,GRIN1,IGFBP3,LDLR,LPL,MAOB,NFKB1,PEMT,PRLR,RBL1,SLC39A8,SLC4A7,VEGFA
Min6_Genes_DOWN_DMSO_TSA_all_genes_p0.05 - 2022-08-04 03:39 PM		Fus	-1.087	transcription regulator		1.508		-0.16	2.038	0.0392	ATP1B1,DNAJC7,Ewsr1,Fus,GRIA3,GRIN1,HNRNPH1,KCNIP1,NRXN1,PMM2,SPOCK2
Min6_Genes_DOWN_DMSO_TSA_all_genes_p0.05 - 2022-08-04 03:39 PM		LIPG		enzyme		-0.447		-0.048	-0.341	0.0394	ABCA1,CSF1,LDLR,LPL,VEGFA
Min6_Genes_DOWN_DMSO_TSA_all_genes_p0.05 - 2022-08-04 03:39 PM		RCAN1		other		-0.447		-0.238	0.085	0.0394	CCNA2,CCNF,CDK4,GLI2,TFAP4
Min6_Genes_DOWN_DMSO_TSA_all_genes_p0.05 - 2022-08-04 03:39 PM		SSTR2		g-protein coupled receptor		0.447		-0.111	0.696	0.0394	CDH2,G6PC1,GALR1,GCK,LPL
Min6_Genes_DOWN_DMSO_TSA_all_genes_p0.05 - 2022-08-04 03:39 PM		CPT1B		enzyme		-0.957	bias	0.302	-2.4	0.0396	ABCB4,AKT1,AKT2,ATP2A2,Calm1 (includes others),CYS1,EXOC7,FASN,FBP1,GCK,GLYAT,IRS1,LPL,NFKBIA,PANK1,PCK2,PDE3B,PIK3CG,PPP1CB,PRKAB1,PRKAG2,PRKAR1B,PTPRF,RAF1,SHC2,SOCS2,SOCS3,UQCRB
Min6_Genes_DOWN_DMSO_TSA_all_genes_p0.05 - 2022-08-04 03:39 PM		MECP2	-0.654	transcription regulator		1.175		0.071	0.907	0.0397	ARHGAP24,B3GALT5,CAMK2B,CERK,CNRIP1,DPP4,EHMT2,GABBR2,GOLIM4,IGFBP3,IRAK1,IVD,KCNF1,Meg3,MYC,PATJ,PROM1,SUN2,SYT2,SYT4,TH,UTRN,YWHAZ
Min6_Genes_DOWN_DMSO_TSA_all_genes_p0.05 - 2022-08-04 03:39 PM		STAT3		transcription regulator	Inhibited	-2.166	bias	-0.381	0.355	0.04	AGT,AKT1,ATP10A,BAK1,BIRC5,CASP7,CCNB1,CDH2,CDKN1B,CLN6,COL1A2,DLL1,DNMT3A,DPP4,ECT2,EME1,FASN,FFAR2,G6PC1,GBE1,HEG1,HNRNPD,IFI16,IGF2-AS,IGFBP5,IKBKE,IL1R1,Irgm1,KAT2B,KRT71,LTBR,MAP2K5,MYC,NDRG1,NOTCH1,NPY,OASL,PAX6,Pcdhb7,Pcnt,PCOLCE2,PCSK1,Peg13,PHLDA1,PROM1,PSMB8,PTPRF,RAB27A,RAB31,RORC,SEMA6D,SLFN13,SMAD9,SOCS2,SOCS3,TCF4,TNFSF10,TP53,USP18,VEGFA,WIPF1,XAF1,XBP1,XPNPEP2
Min6_Genes_DOWN_DMSO_TSA_all_genes_p0.05 - 2022-08-04 03:39 PM		WNT1		cytokine		-1.633	bias	-0.852	0.454	0.0401	BIRC5,CCNB1,DLL1,MYC,SIM1,TP53
Min6_Genes_DOWN_DMSO_TSA_all_genes_p0.05 - 2022-08-04 03:39 PM		FEV		transcription regulator	Inhibited	-3.606	bias	-0.976	-0.087	0.0415	ARHGAP36,EN1,GABPB1,GRIA3,GRIA4,HEPACAM2,LPAR1,NFIX,NPY,NR2F2,PDYN,PRMT8,SCG2
Min6_Genes_DOWN_DMSO_TSA_all_genes_p0.05 - 2022-08-04 03:39 PM		ID2		transcription regulator	Activated	2.357		0.116	1.843	0.0416	AURKB,CCNB1,CCNE2,CCR10,CDC25B,CDK1,CDKN2C,CSF1,DLL1,FLT3LG,GADD45G,ID3,IKZF3,IKZF4,IL20RB,LMO2,MAF,MYC,NOTCH1,NTRK2,PKD2,PLK1,PROM1,RAPGEF4,SOCS3,TCF4,TNFSF10,TRAF5
Min6_Genes_DOWN_DMSO_TSA_all_genes_p0.05 - 2022-08-04 03:39 PM		SETDB1		enzyme						0.0416	CDH2,CNTN4,EPS8,IFI44L,PIK3C2G,ROBO2,STYK1,TMEM39A
Min6_Genes_DOWN_DMSO_TSA_all_genes_p0.05 - 2022-08-04 03:39 PM		mir-204		microrna		0.555		-0.04	0.643	0.0416	ATF4,CAMK2B,CBFB,DNMT3A,MYC,SMAD1,SMAD9,VAMP2
Min6_Genes_DOWN_DMSO_TSA_all_genes_p0.05 - 2022-08-04 03:39 PM		N-cor		group		1.452	bias	0.938	-0.601	0.0421	ABCA1,C1QA,CRP,FADS2,FAM20C,FASN,IGFBP3,INPP4B,MCTP1,PLIN2,SLC44A1,TBX15,TRERF1,USP18,WIPF1
Min6_Genes_DOWN_DMSO_TSA_all_genes_p0.05 - 2022-08-04 03:39 PM		MDM2	-0.299	transcription regulator		1.026		-0.154	1.429	0.0424	CCNA2,CCNE2,CDK4,CDKN1B,DDX5,GTSE1,KAT2B,NSG1,PSRC1,TNFSF10,TOP2A,TP53
Min6_Genes_DOWN_DMSO_TSA_all_genes_p0.05 - 2022-08-04 03:39 PM		FANCC	-1.112	other		1	bias	0.474	0.053	0.0431	ATP1B1,CAMK2B,CDK1,CYP7B1,GSAP,IFI44L,IGFBP3,IL1R1,MAP1B,TBC1D9,TP53
Min6_Genes_DOWN_DMSO_TSA_all_genes_p0.05 - 2022-08-04 03:39 PM		E2F6	-0.507	transcription regulator						0.0434	FNTB,MCM2,MCM3,MCM5,MYC,PCLAF,RAD51AP1,RRM2,SRSF1,UXT
Min6_Genes_DOWN_DMSO_TSA_all_genes_p0.05 - 2022-08-04 03:39 PM		HDAC5		transcription regulator		0.964		0.024	0.901	0.0434	AURKA,CENPF,G6PC1,KIF11,LPL,MMD2,MYC,TH,TP53,TUBB3
Min6_Genes_DOWN_DMSO_TSA_all_genes_p0.05 - 2022-08-04 03:39 PM		ALOX15B		enzyme						0.0436	CBX3,CDKN1B,VEGFA
Min6_Genes_DOWN_DMSO_TSA_all_genes_p0.05 - 2022-08-04 03:39 PM		ASF1A	-0.676	other						0.0436	CCNA2,FOXA2,PAX6
Min6_Genes_DOWN_DMSO_TSA_all_genes_p0.05 - 2022-08-04 03:39 PM		CDH5		other						0.0436	BIRC5,CDH2,TP53
Min6_Genes_DOWN_DMSO_TSA_all_genes_p0.05 - 2022-08-04 03:39 PM		CNBP	-0.723	transcription regulator						0.0436	AK1,DUSP3,MYC
Min6_Genes_DOWN_DMSO_TSA_all_genes_p0.05 - 2022-08-04 03:39 PM		CNOT6	-0.781	enzyme						0.0436	CDKN1B,IGFBP5,TP53
Min6_Genes_DOWN_DMSO_TSA_all_genes_p0.05 - 2022-08-04 03:39 PM		CPEB4		other						0.0436	AUTS2,GPC6,WAC
Min6_Genes_DOWN_DMSO_TSA_all_genes_p0.05 - 2022-08-04 03:39 PM		DNM3OS		other						0.0436	H2AX,NBN,TP53
Min6_Genes_DOWN_DMSO_TSA_all_genes_p0.05 - 2022-08-04 03:39 PM		PRDX5		enzyme						0.0436	AURKA,Ins1,PLK1
Min6_Genes_DOWN_DMSO_TSA_all_genes_p0.05 - 2022-08-04 03:39 PM		SIAH2		transcription regulator						0.0436	FGF1,NCOR1,PLK3
Min6_Genes_DOWN_DMSO_TSA_all_genes_p0.05 - 2022-08-04 03:39 PM		SLC18A2		transporter						0.0436	ADCY1,DLG4,TH
Min6_Genes_DOWN_DMSO_TSA_all_genes_p0.05 - 2022-08-04 03:39 PM		CAPN3		peptidase		-1	bias	-0.6	0.2	0.0438	GCLM,GPX2,GSTZ1,SELENOS
Min6_Genes_DOWN_DMSO_TSA_all_genes_p0.05 - 2022-08-04 03:39 PM		CHD8		enzyme		1.044	bias	0.667	-0.285	0.0438	CCNE2,DCX,PAX6,TUBB3
Min6_Genes_DOWN_DMSO_TSA_all_genes_p0.05 - 2022-08-04 03:39 PM		CRBN		enzyme		0.686		0	0.686	0.0438	Ins1,MYC,SRM,XBP1
Min6_Genes_DOWN_DMSO_TSA_all_genes_p0.05 - 2022-08-04 03:39 PM		DEK	-1.22	transcription regulator		1.982	bias	0.385	1.22	0.0438	AKT1,AKT2,CCNB2,NFKBIA
Min6_Genes_DOWN_DMSO_TSA_all_genes_p0.05 - 2022-08-04 03:39 PM		METTL14	-0.335	enzyme		1.067		0.067	0.935	0.0438	CLTRN,IGFBP5,Ins1,XBP1
Min6_Genes_DOWN_DMSO_TSA_all_genes_p0.05 - 2022-08-04 03:39 PM		MXI1		transcription regulator		1.964	bias	0.857	0.281	0.0438	CCNB1,FOXM1,MKI67,MYC
Min6_Genes_DOWN_DMSO_TSA_all_genes_p0.05 - 2022-08-04 03:39 PM		NAE1	-0.453	enzyme	Inhibited	-2		-0.231	-1.538	0.0438	AURKA,AURKB,BIRC5,CDC20
Min6_Genes_DOWN_DMSO_TSA_all_genes_p0.05 - 2022-08-04 03:39 PM		RFX3	-1.038	transcription regulator						0.0438	DNAH9,DNAI1,GCK,SLC2A2
Min6_Genes_DOWN_DMSO_TSA_all_genes_p0.05 - 2022-08-04 03:39 PM		SNORD22	-0.648	other						0.0438	CDK4,MYC,YWHAH,YWHAZ
Min6_Genes_DOWN_DMSO_TSA_all_genes_p0.05 - 2022-08-04 03:39 PM		mir-451		microrna		1.969	bias	1	0	0.0438	MYC,TLK2,YWHAZ,ZNF148
Min6_Genes_DOWN_DMSO_TSA_all_genes_p0.05 - 2022-08-04 03:39 PM		Foxp1	-0.986	transcription regulator		0.218		-0.152	0.582	0.0446	ELAVL4,FBXL16,G6PC1,HOPX,LMO2,MTCL1,SPHKAP
Min6_Genes_DOWN_DMSO_TSA_all_genes_p0.05 - 2022-08-04 03:39 PM		PAK2		kinase		0.378		0.222	-0.21	0.0446	H2AX,H4-16,ID3,IFI16,IGFBP3,IGFBP5,SMAD9
Min6_Genes_DOWN_DMSO_TSA_all_genes_p0.05 - 2022-08-04 03:39 PM		BHLHE40	-1.237	transcription regulator	Inhibited	-2.94	bias	-0.614	0.878	0.0452	ALDH7A1,ATP1B1,ATP2A2,CRLF2,EPSTI1,FASN,FFAR2,GBE1,GCNT2,GLRX,HDLBP,IFI16,IPCEF1,KRT8,LCP2,LDLR,LGALS3BP,LPAR1,NDRG1,NTRK3,PARP9,PCSK1,PDE4B,PHLDA1,PLIN2,PLSCR1,PSME1,PTPN6,RAF1,RBCK1,SH3PXD2A,Slc28a2b,SLC6A6,SLC7A2,SOCS3,SORBS2,SPARCL1,TNFRSF9,UPP1
Min6_Genes_DOWN_DMSO_TSA_all_genes_p0.05 - 2022-08-04 03:39 PM		AGTRAP		g-protein coupled receptor						0.0454	Ins1,VEGFA
Min6_Genes_DOWN_DMSO_TSA_all_genes_p0.05 - 2022-08-04 03:39 PM		APLP2		other						0.0454	PRNP,TP53
Min6_Genes_DOWN_DMSO_TSA_all_genes_p0.05 - 2022-08-04 03:39 PM		CACNA1D	-1.498	ion channel						0.0454	CACNA1C,Ins1
Min6_Genes_DOWN_DMSO_TSA_all_genes_p0.05 - 2022-08-04 03:39 PM		CACNB4		ion channel						0.0454	CACNB2,CACNB3
Min6_Genes_DOWN_DMSO_TSA_all_genes_p0.05 - 2022-08-04 03:39 PM		CALCR		g-protein coupled receptor						0.0454	CDKN1B,TP53
Min6_Genes_DOWN_DMSO_TSA_all_genes_p0.05 - 2022-08-04 03:39 PM		DDX19B		enzyme						0.0454	H2AX,TP53
Min6_Genes_DOWN_DMSO_TSA_all_genes_p0.05 - 2022-08-04 03:39 PM		FAM3A	-1.639	other						0.0454	Ins1,PDX1
Min6_Genes_DOWN_DMSO_TSA_all_genes_p0.05 - 2022-08-04 03:39 PM		FASTK	-0.923	kinase						0.0454	BIRC2,XIAP
Min6_Genes_DOWN_DMSO_TSA_all_genes_p0.05 - 2022-08-04 03:39 PM		GH2		other						0.0454	GHR,IGFBP3
Min6_Genes_DOWN_DMSO_TSA_all_genes_p0.05 - 2022-08-04 03:39 PM		GPR55		g-protein coupled receptor						0.0454	FASN,IRS1
Min6_Genes_DOWN_DMSO_TSA_all_genes_p0.05 - 2022-08-04 03:39 PM		HIF1A-AS2		other						0.0454	CDH2,DNMT3A
Min6_Genes_DOWN_DMSO_TSA_all_genes_p0.05 - 2022-08-04 03:39 PM		IGFBP4		other						0.0454	IGFBP3,Ins1
Min6_Genes_DOWN_DMSO_TSA_all_genes_p0.05 - 2022-08-04 03:39 PM		KCND3		ion channel						0.0454	DPP10,KCNIP1
Min6_Genes_DOWN_DMSO_TSA_all_genes_p0.05 - 2022-08-04 03:39 PM		KCNIP1	-3.717	ion channel						0.0454	DPP10,KCNIP1
Min6_Genes_DOWN_DMSO_TSA_all_genes_p0.05 - 2022-08-04 03:39 PM		MAD1L1	-0.643	other						0.0454	MXD3,MYC
Min6_Genes_DOWN_DMSO_TSA_all_genes_p0.05 - 2022-08-04 03:39 PM		NPSR1		g-protein coupled receptor						0.0454	MYC,NFKB1
Min6_Genes_DOWN_DMSO_TSA_all_genes_p0.05 - 2022-08-04 03:39 PM		PRKAB2		kinase						0.0454	Ins1,NFKB1
Min6_Genes_DOWN_DMSO_TSA_all_genes_p0.05 - 2022-08-04 03:39 PM		RAPSN		other						0.0454	CNTFR,SOCS3
Min6_Genes_DOWN_DMSO_TSA_all_genes_p0.05 - 2022-08-04 03:39 PM		RPL5		other						0.0454	MYC,TP53
Min6_Genes_DOWN_DMSO_TSA_all_genes_p0.05 - 2022-08-04 03:39 PM		SERPINB5		other						0.0454	CDKN1B,VEGFA
Min6_Genes_DOWN_DMSO_TSA_all_genes_p0.05 - 2022-08-04 03:39 PM		SIRT		group						0.0454	FASN,LDLR
Min6_Genes_DOWN_DMSO_TSA_all_genes_p0.05 - 2022-08-04 03:39 PM		SLC13A5		transporter						0.0454	CCNB1,Ins1
Min6_Genes_DOWN_DMSO_TSA_all_genes_p0.05 - 2022-08-04 03:39 PM		SNHG1		other						0.0454	CCNB1,TP53
Min6_Genes_DOWN_DMSO_TSA_all_genes_p0.05 - 2022-08-04 03:39 PM		TEK		kinase						0.0454	TUBB3,VEGFA
Min6_Genes_DOWN_DMSO_TSA_all_genes_p0.05 - 2022-08-04 03:39 PM		USP17L22 (includes others)		peptidase						0.0454	CSF1,MYC
Min6_Genes_DOWN_DMSO_TSA_all_genes_p0.05 - 2022-08-04 03:39 PM		WTAP	-0.905	other						0.0454	BIRC5,CCNA2
Min6_Genes_DOWN_DMSO_TSA_all_genes_p0.05 - 2022-08-04 03:39 PM		mGluR		group						0.0454	DLG4,MAP1B
Min6_Genes_DOWN_DMSO_TSA_all_genes_p0.05 - 2022-08-04 03:39 PM		APP		other	Inhibited	-2.094		-0.149	-1.553	0.0455	ABCA1,ADORA3,AK1,ANKS4B,ARF5,ATP1B1,ATP4A,BACE1,CDK5RAP2,CPLX2,DCX,DLG4,DYRK1A,FKBP1B,FOLR1,Fus,GHR,GNAO1,GRIN1,H2BC5,HINT1,KL,LATS1,LDLR,Mt3,MTHFD1L,NDUFB8,NDUFS8,NENF,NPY,PACSIN1,PRLR,PRNP,RBM3,SLC7A11,STMN1,TCF4,TH,TNFSF10,TP53,TTR,TUBA1A,TUBA1B,TUBA1C,TUBA8,TUBB,TUBB3,TUBB4B,TUBB6,VAMP2,WNT4,YWHAZ
Min6_Genes_DOWN_DMSO_TSA_all_genes_p0.05 - 2022-08-04 03:39 PM		Tcf7		transcription regulator		0.744		0.029	0.593	0.0455	C3orf70,CDK1,CERK,CISH,CPE,Dst,GNAO1,GPA33,GPD2,GSAP,ID3,IKZF3,IKZF4,IL15RA,IL1R1,KIF11,LDLR,LYSMD2,MAF,MYD88,NFKB1,PAPSS2,PHLDA1,RORC,SLC35D1,SOCS2,SOCS3,TBL1X,VEGFB
Min6_Genes_DOWN_DMSO_TSA_all_genes_p0.05 - 2022-08-04 03:39 PM		HNRNPA2B1	-1.652	other						0.0466	ACSL5,CACNB2,CEMIP,CLDN1,DCLK1,DDR1,LPAR1,MEIS2,MYC,NR2F1,NRCAM,NTRK3,SERPINA1,SETBP1,SRSF1,TNS3,TOX3,USH1C,UTRN,WNT4
Min6_Genes_DOWN_DMSO_TSA_all_genes_p0.05 - 2022-08-04 03:39 PM		ACTL6A	-0.677	other		-1.342		0.04	-1.431	0.0467	CCNA2,CCNB1,CCNB2,CCNE2,CDKN1B,MYC
Min6_Genes_DOWN_DMSO_TSA_all_genes_p0.05 - 2022-08-04 03:39 PM		DNMT3B		enzyme	Activated	2.524	bias	0.439	0.611	0.0469	ATP2A2,CACNA1C,CAMK4,CASQ2,CDK1,FBXL16,GRK3,LACC1,LXN,MYT1,PAX6,PDE1C,PLP2,PPP1R1A,PRKAR1B,PRNP,PRUNE2,RCAN2,S100A1,SAFB,SERPINB9
Min6_Genes_DOWN_DMSO_TSA_all_genes_p0.05 - 2022-08-04 03:39 PM		IDH2	-1.356	enzyme						0.0469	AS3MT,AW112010,H2AX,HINT1,PSMB8,Ptma (includes others),SRSF3,TAP2
Min6_Genes_DOWN_DMSO_TSA_all_genes_p0.05 - 2022-08-04 03:39 PM		mir-142		microrna	Activated	2.804	bias	0.682	0.892	0.0469	FNDC3A,GBP4,GBP7,INPP4B,NCKAP1,PIP5K1B,SOCS3,TNFSF10
Min6_Genes_DOWN_DMSO_TSA_all_genes_p0.05 - 2022-08-04 03:39 PM		ERG		transcription regulator	Inhibited	-3.769	bias	-0.776	-0.486	0.047	ADGRG1,ARHGAP24,ARHGEF6,CCNA2,CDH2,CDK5RAP2,DOCK10,ELMO1,EPB41L3,GFRA3,HERPUD1,HMMR,NRCAM,PARVA,PLEK,PTPN6,RCAN2,RGS3,RHOBTB1,SPTBN5,SVIL,UPF3A,UTRN,WIPF1
Min6_Genes_DOWN_DMSO_TSA_all_genes_p0.05 - 2022-08-04 03:39 PM		IL5		cytokine	Inhibited	-4.475	bias	-0.956	0.17	0.047	ATP1B1,CISH,EPS8,GADD45G,GBP4,GBP7,GCLM,HEPACAM2,HMMR,LMO7,MANF,MYC,NDRG1,NEK2,QSOX1,RBM3,RBPMS,SKA1,SLC39A8,SOCS2,SPCS2,UPP1,XBP1,ZNF443
Min6_Genes_DOWN_DMSO_TSA_all_genes_p0.05 - 2022-08-04 03:39 PM		ATF4	-1.313	transcription regulator	Inhibited	-3.414	bias	-0.892	0.368	0.0471	ABCA1,ARHGAP24,ATF4,ATF5,CDKN1B,DENND1B,FASN,GARS1,HERPUD1,HNF4A,IGFBP5,Ins1,IRAK1BP1,KL,MID1IP1,NDRG1,PCK2,PEG3,SLC38A2,SLC7A11,SLC7A3,TBL1X,VEGFA
Min6_Genes_DOWN_DMSO_TSA_all_genes_p0.05 - 2022-08-04 03:39 PM		BAP1		peptidase		1.52	bias	0.364	0.723	0.0472	ATF4,CDKN1B,LATS1,MCM3,XBP1
Min6_Genes_DOWN_DMSO_TSA_all_genes_p0.05 - 2022-08-04 03:39 PM		EIF2A	-0.189	translation regulator						0.0472	ATF4,ATF5,CRP,PCK2,XIAP
Min6_Genes_DOWN_DMSO_TSA_all_genes_p0.05 - 2022-08-04 03:39 PM		GSK3B		kinase		-0.136		-0.037	-0.011	0.0489	BIRC2,BIRC5,CCNE2,CDKN1B,CFLAR,DNMT3A,FOXM1,Ins1,MYC,PDX1,SH3GLB1,TNFSF10,TP53
Min6_Genes_DOWN_DMSO_TSA_all_genes_p0.05 - 2022-08-04 03:39 PM		CDKN2A	-0.804	transcription regulator	Activated	2.412		-0.116	2.876	0.0841	AURKB,BIRC5,BUB1B,CCNA2,CCNB1,CDC25B,CDK1,CDKN2C,CRP,CSF1,DDX5,FASN,GADD45G,GLUL,H2AX,HDGFL3,IGFBP5,LIN28B,MAD2L1,MKI67,MTA1,MYC,PCNA,PEG3,RBL1,TP53,VEGFA
Min6_Genes_DOWN_DMSO_TSA_all_genes_p0.05 - 2022-08-04 03:39 PM		MBD2	-0.637	transcription regulator	Inhibited	-2.213		-0.154	-1.873	0.0958	CKS2,DLK1,DPP4,NEIL3,PLK1,PRLR,PROM1,XIAP
Min6_Genes_DOWN_DMSO_TSA_all_genes_p0.05 - 2022-08-04 03:39 PM		OGT	-0.194	enzyme	Inhibited	-2.003		0.084	-2.266	0.105	ATP2A2,BIRC5,BTC,CDKN1B,CPE,FASN,FOXM1,Ins1,LPL,NEK2,PLK1,TYMS
Min6_Genes_DOWN_DMSO_TSA_all_genes_p0.05 - 2022-08-04 03:39 PM		PRKCI		kinase	Inhibited	-2.449		-0.056	-2.313	0.123	ABCC8,ECT2,FASN,FOXA2,KCNJ11,SLC2A2
Min6_Genes_DOWN_DMSO_TSA_all_genes_p0.05 - 2022-08-04 03:39 PM		Rhox5		transcription regulator	Activated	2		0.238	1.524	0.124	HPRT1,JAZF1,TMEM176A,TMEM176B
Min6_Genes_DOWN_DMSO_TSA_all_genes_p0.05 - 2022-08-04 03:39 PM		Hdac		group	Inhibited	-2.398		0.035	-2.543	0.129	ADGRL3,BIRC5,DLL1,EYA1,GLI2,HNRNPAB,IGFBP3,LHX1,LIN28B,MEOX1,MEOX2,NCKAP1,ROBO2,RORC,TBX3,TNFSF10,TRPC6,WNT4
Min6_Genes_DOWN_DMSO_TSA_all_genes_p0.05 - 2022-08-04 03:39 PM		KDM1A	-0.992	enzyme	Inhibited	-2.003		0.177	-2.784	0.136	AGT,APOBEC1,BCL7A,CAD,CCNA2,CENPF,CENPK,COL1A2,EPSTI1,FASN,FOXA2,FOXM1,GBP4,IFI16,IQGAP2,Irgm1,KRT8,LGALS3BP,MCM2,MCM3,MYC,MYT1,OASL,Oasl2,PARP14,PHLDB2,PRNP,RBL1,SLC50A1,SLFN13,SOCS2,ST18,UNC13C,USP18
Min6_Genes_DOWN_DMSO_TSA_all_genes_p0.05 - 2022-08-04 03:39 PM		WWTR1		transcription regulator	Inhibited	-2.121		-0.111	-1.807	0.144	CCNA2,DTYMK,FASN,NOTCH1,RRM1,RRM2,TK1,TYMS
Min6_Genes_DOWN_DMSO_TSA_all_genes_p0.05 - 2022-08-04 03:39 PM		HNRNPU	-1.526	transporter	Activated	2.128		0.24	1.466	0.154	C1QA,DACH1,Ifi27l2a/Ifi27l2b,LHX1,NTRK2,Oasl2,PRLR,WNT4
Min6_Genes_DOWN_DMSO_TSA_all_genes_p0.05 - 2022-08-04 03:39 PM		TAFAZZIN		enzyme	Inhibited	-3.175		-0.21	-2.107	0.159	AVEN,BCL7A,CCAR1,CCNB1,CCNL2,CYTIP,DIDO1,GBE1,H2AX,HECTD1,Hmgn2 (includes others),IGHM,Irgm1,LDLR,LOXL2,MAD2L1,MANF,MYC,PCNA,PDE3B,PSMB10,PSME1,Rbx1,UBE2D3,VEGFA,VEGFB,VLDLR
Min6_Genes_DOWN_DMSO_TSA_all_genes_p0.05 - 2022-08-04 03:39 PM		PTEN		phosphatase	Activated	2.123		0.184	1.096	0.173	AKT1,BACE2,BIRC5,BMP1,CAMK2B,CASP7,CCNB1,CCNB2,CDH2,CDK4,CDKN1B,CELSR3,CLDN1,COL27A1,COL4A1,EN1,ENTPD8,FASN,FGF1,FOXA2,GPHN,GPR179,GPR63,GPRC5C,IDH2,IDH3G,IGFBP5,Ins1,LDLR,LOXL2,MACROH2A1,MEOX1,MKI67,MYC,NBN,Nedd4,PPP2R2B,RAMP2,RMI1,SLC35D1,SMAD1,SOCS3,SRSF1,STAT5A,STAT5B,TAF9B,TH,TP53,UCKL1,VEGFA,WNT4
Min6_Genes_DOWN_DMSO_TSA_all_genes_p0.05 - 2022-08-04 03:39 PM		UCP1		transporter		-1.848		-0.205	-0.984	0.196	AMD1,ARHGAP33,ATF4,ATF5,EMB,ENHO,GARS1,GSTZ1,Hmgn2 (includes others),KCNAB1,LRRC8D,MTHFD1L,MYC,NDUFB8,PCK2,SMYD2,SRM,USH1C
Min6_Genes_DOWN_DMSO_TSA_all_genes_p0.05 - 2022-08-04 03:39 PM		MAP3K12		kinase	Inhibited	-2		-0.167	-1.667	0.197	STMN1,TUBA1A,TUBB,TUBB4B
Min6_Genes_DOWN_DMSO_TSA_all_genes_p0.05 - 2022-08-04 03:39 PM		CXCL12		cytokine	Activated	2.333		0	2.333	0.245	BMP1,HIPK3,HNRNPD,LOXL2,MAPK8IP2,NUMA1,RANGAP1,RBM14,TP53
Min6_Genes_DOWN_DMSO_TSA_all_genes_p0.05 - 2022-08-04 03:39 PM		STAT5a/b		group	Inhibited	-2.425		-0.231	-1.866	0.253	AKT1,CDKN1B,CDKN2C,CISH,IGFALS,LCP2,MAF,MYC,PDE4B,SOCS3,XIAP
Min6_Genes_DOWN_DMSO_TSA_all_genes_p0.05 - 2022-08-04 03:39 PM		SUMO2	-0.236	enzyme		-1.98		0.118	-2.213	0.274	ABCB11,AGT,IRS1,Mt3,RNASE4
Min6_Genes_DOWN_DMSO_TSA_all_genes_p0.05 - 2022-08-04 03:39 PM		mir-182		microrna		1.912		0.233	1.299	0.32	ADCY6,FNDC3A,GADD45G,GHR,MTSS1,MYD88,SOCS3
Min6_Genes_DOWN_DMSO_TSA_all_genes_p0.05 - 2022-08-04 03:39 PM		KLF11		transcription regulator	Inhibited	-2.13		-0.21	-1.55	0.374	ACSL5,AGT,AKT1,CHRM3,CHRNA3,CHRNB4,COL1A2,MAOB,MYC,NFKB1,PCK2,SERPINA1,VEGFA
Min6_Genes_DOWN_DMSO_TSA_all_genes_p0.05 - 2022-08-04 03:39 PM		Vegf		group	Inhibited	-2.155		0.082	-2.4	0.417	BIRC5,CLDN1,HOPX,IGFBP3,MAOB,PKDCC,PRDM16,Sult1d1,VEGFA
Min6_Genes_DOWN_DMSO_TSA_all_genes_p0.05 - 2022-08-04 03:39 PM		PTGER4		g-protein coupled receptor		1.861		0.228	0.985	0.429	APOA5,DYRK1B,GBP4,HERPUD1,IFI16,Irgm1,LHFPL2,PARP14,RTP4,SLFN13,TAGLN2,TNFSF10,TOR3A,USP18,XAF1
Min6_Genes_DOWN_DMSO_TSA_all_genes_p0.05 - 2022-08-04 03:39 PM		SUMO3	-1.481	other		-1.98		0.222	-2.42	0.431	AGT,IRS1,Mt3,RNASE4
Min6_Genes_DOWN_DMSO_TSA_all_genes_p0.05 - 2022-08-04 03:39 PM		CCN5		growth factor	Inhibited	-2		0.171	-2.341	0.535	CLDN1,KRT8,TFF3,XBP1
Min6_Genes_DOWN_DMSO_TSA_all_genes_p0.05 - 2022-08-04 03:39 PM		EFNA3		kinase	Activated	2		0.238	1.524	0.554	FOXA2,KRT7,SLC20A1,UBE2C
Min6_Genes_DOWN_DMSO_TSA_all_genes_p0.05 - 2022-08-04 03:39 PM		EFNA4		kinase	Activated	2		0.238	1.524	0.554	FOXA2,KRT7,SLC20A1,UBE2C
Min6_Genes_DOWN_DMSO_TSA_all_genes_p0.05 - 2022-08-04 03:39 PM		EIF6	-0.354	translation regulator	Inhibited	-2.345		-0.2	-1.748	1	ABHD15,ACOT11,ATP4A,COL4A1,FADS2,FASN,IRS1,LDLR,PIK3CG
Min6_Genes_DOWN_DMSO_TSA_all_genes_p0.05 - 2022-08-04 03:39 PM		ELOVL3		enzyme	Inhibited	-2.236		-0.029	-2.172	1	Actn3,COL1A2,COL6A3,IFI16,IQGAP2
Min6_Genes_DOWN_DMSO_TSA_all_genes_p0.05 - 2022-08-04 03:39 PM		FST		other		-1.948		-0.238	-1.484	1	APOA2,PRDM16,SERPINA1,TNFRSF9
Min6_Genes_DOWN_DMSO_TSA_all_genes_p0.05 - 2022-08-04 03:39 PM		GATA4		transcription regulator	Inhibited	-2.993		-0.1	-2.601	1	ATP2A2,CASQ2,CCK,CDCA8,CLDN2,COL1A2,COX6A2,EPDR1,ESPL1,IGFBP5,KRT7,LCT,MPHOSPH9,MYC,NUSAP1,TCAF1
Min6_Genes_DOWN_DMSO_TSA_all_genes_p0.05 - 2022-08-04 03:39 PM		GLI3		transcription regulator	Activated	2.2		-0.231	2.708	1	COMMD3-BMI1,GLI2,Gm21596/Hmgb1,HMGB2,STMN1
Min6_Genes_DOWN_DMSO_TSA_all_genes_p0.05 - 2022-08-04 03:39 PM		HMGA1		transcription regulator	Inhibited	-2.158		-0.143	-1.759	1	ARL2BP,B3GALT5,BOK,GRAMD2B,ID3,Ins1,TAF9B,WSB2
Min6_Genes_DOWN_DMSO_TSA_all_genes_p0.05 - 2022-08-04 03:39 PM		MRTFA		transcription regulator	Inhibited	-2.813		-0.209	-2.225	1	ANLN,CBFB,FADS2,GAS2,NREP,P2RY1,PFN1,RHOBTB1,SLC20A1,SPOCK3,Tpm4,ZFHX4
Min6_Genes_DOWN_DMSO_TSA_all_genes_p0.05 - 2022-08-04 03:39 PM		PIN1		enzyme	Inhibited	-2.219		-0.222	-1.726	1	ATF4,CDH2,DNAJB9,MYC,XBP1
Min6_Genes_DOWN_DMSO_TSA_all_genes_p0.05 - 2022-08-04 03:39 PM		STAT5B	-1.704	transcription regulator	Inhibited	-2.316		-0.227	-1.279	1	ADGRG1,CD63,CFLAR,CISH,Fbxw21 (includes others),GCNT2,GLUL,IGFALS,LMO2,LTBR,MAF,MYC,NIPAL1,NOL3,Oasl2,PRLR,PROM1,RAB19,SOCS2,TMEM176A,TMEM176B,TNFRSF14,UBA7,ZFTA
Min6_Genes_DOWN_DMSO_TSA_all_genes_p0.05 - 2022-08-04 03:39 PM		WBP2	-1.052	transcription regulator	Inhibited	-2.137		-0.212	-1.436	1	CASP7,CDK15,COL4A1,COL6A3,DCLK1,GGT5,HMGB2,NECTIN1,PIMREG,SLC7A11,TK1
Causal Networks for My Projects->JSA_HDAC_beta_cell->Min6_Genes_DOWN_DMSO_TSA_all_genes_p0.05 - 2022-08-04 03:39 PM
Master Regulator	Molecule Type	Expr Log Ratio	Depth	Predicted Activation State	Notes	Activation z-score	p-value of overlap	Network bias-corrected p-value	Participating regulators	Target molecules in dataset	Causal network	Target-connected regulators	Relationships Between Master Regulators(Increases/Downstream)	Relationships Between Master Regulators(Decreases/Downstream)	Relationships Between Master Regulators(Affects/Downstream)	Relationships Between Master Regulators(Increases/Upstream)	Relationships Between Master Regulators(Decreases/Upstream)	Relationships Between Master Regulators(Affects/Upstream)	Relationships Between Master Regulators(Increases/Both)	Relationships Between Master Regulators(Decreases/Both)	Relationships Between Master Regulators(Affects/Both)
CKAP2L	other	-2.372	1	Inhibited	biased	-5.916	6.54e-24	0.0001	CKAP2L	AURKB,BIRC5,CCNB1,CCNB2,CDC20,CDCA8,CDK1,CENPA,CENPE,CENPF,ESPL1,FBXO5,KIF20A,KIF23,KIF2C,LMNB1,MAD2L1,NCAPD2,NCAPH,NDC80,NEK2,NUF2,PLK1,PLK4,SGO1,SGO2,SKA1,SPC24,SPC25,SPDL1,TMPO,TUBA1B,TUBB4B,TUBB6,UBE2C	35 (1)	1	H2AZ1,PTGER2	NUPR1		CDC20,LMNB1
HNF1A	transcription regulator	-4.73	1	Inhibited	biased	-7.5	4.4e-21	0.0001	HNF1A	A1CF,ADAM32,ADH1C,ALDOB,AMBP,ANKS4B,ASAH2,ATP4A,B3GALT5,BCL6B,CBS/LOC102724560,CDO1,CLDN2,CLTRN,COL27A1,COX6A2,CPN1,DDC,DPP4,FBP1,FFAR2,FRK,FUT9,G6PC2,GC,GCK,GLP1R,GLUL,GOLT1A,HGFAC,HNF4A,HNF4G,HOPX,HPGDS,IGFALS,Ins1,KDM2B,KIF12,LDLR,ME3,MELTF,MLXIPL,NKX2-2,NKX6-1,NR1H4,PCSK1,PKLR,PPP1R1A,PRLR,RAB37,RNASE4,SERPINA1,SGK2,SLC26A1,SLC2A2,SLC37A4,SLC38A4,Sult1d1,TAT,TM4SF4,TRPM5,TTR,UGT2B10,VLDLR	64 (1)	1		LRP5,PFKFB1		GCK,HCAR2,SLC2A2
TRIB3	kinase	-0.437	3	Activated		8.229	1.84e-16	0.0004	Akt,AKT1,AMPK,APP,AR,ATF1,ATF6,ATM,BAK1,BAX,CCND1,CCNE1,CDK2,CDKN1B,CEBPA,CEBPB,CLOCK,COP1,Creb,CREB1,CTNNB1,CYP19A1,DUSP1,EIF2AK3,EIF4E,EP300,ERBB2,ERK,ERN1,ESR1,EZH2,FADD,FAS,FASN,FOXO1,GATA3,HDAC5,HRAS,HSF1,INSR,IRF3,Jnk,KAT5,KAT6A,LMNA,MAPK1,MAPKAPK2,MED1,MITF,MKNK1,MMP2,MTOR,MYC,N-cor,NCF4,NFAT5,NFATC1,NFE2L2,NFKBIA,NOS2,Notch,NR3C1,NR5A1,NRF1,P38 MAPK,PGR,PI3K (complex),Pka,PLD2,PLEKHA7,PPARGC1A,PRKAA2,RB1,RELA,RET,RUNX2,SIRT1,SLC6A2,SLC6A4,SMAD2,SMAD3,SREBF2,STAT1,STAT3,STAT6,STIM1,TCF20,TERT,TNFRSF1A,TP63,TRIB3,TSC2,ULK1,USP8,YAP1,YBX1	ABCA1,Actn3,ADCY1,ADGRG1,ADGRL3,ADH7,AGPAT3,AHCYL1,AKT2,ALDH16A1,AMBP,AOX1,APBA2,APOA2,APOA5,APOBEC3B,ARFGAP3,ARHGAP21,ARHGAP24,ARHGAP27,ASB13,ASTN1,ATF1,ATF5,ATN1,ATP10A,ATP2A2,ATP2A3,AURKA,AURKB,AVIL,B3GALT2,B3GALT4,B3GALT5,B9D1,BARD1,BCOR,BIRC2,BLNK,BUB1B,C12orf57,C1QA,C1QTNF6,CACNA1A,CACNA1D,CACNB2,Calm1 (includes others),CALML4,CAPN9,CASP7,CASQ2,CBLC,CC2D2A,Ccdc50,CCNA2,CCNB2,CD63,CDC20,CDC25B,CDCA3,CDCA4,CDCA8,CDK1,CDK4,CDKN1B,CDKN2C,CDKN3,CDO1,CDT1,CELA1,CELF4,CENPA,CENPE,CENPM,CENPN,CERK,CFLAR,CHD7,CHORDC1,CISH,CIT,CLDN1,CLDN2,CNTNAP2,COA3,COL1A2,COL27A1,COMMD3-BMI1,COMT,CPE,CRHR1,CRP,CRYBB1,CRYBG1,CSE1L,CTCF,CTSO,CXXC5,CYTH1,CYTH2,CYTIP,Dazap1,DDX39A,DDX3X,DDX41,DDX5,DDX6,DEAF1,DECR1,DEDD,DEGS1,DEK,DEPDC1,DERL2,DLG4,DLGAP5,DLL1,DNA2,DNAH2,DNAJC6,DOCK10,Dst,DYRK1A,ECI1,ECT2,EIF4A1,EIF5,EME1,EN1,ENDOD1,EP300,EPB41L4B,EPHX4,ERO1B,ESPL1,EXOSC8,FADD,FADS1,FAM20A,FAM20B,FAM3A,FANCD2,FARP1,FASN,FBXO7,FFAR2,FHDC1,FOLR1,FOXN1,Foxp2,Fus,FUT9,FXN,GABPB1,GADD45GIP1,GALC,GALNT18,GARS1,GAS2,GBE1,GBP4,GBP7,GCLM,GCNT2,GDF3,GFER,GGT5,GLRX,Gm648,GNAO1,GNG3,GOLIM4,GPBAR1,GPHN,GPR158,GPX2,GRB7,GRIA3,GRK2,GRK3,GSTZ1,GTF2I,GTSE1,H2-M10.1 (includes others),H2AX,HAPLN1,HDGFL3,HECW2,HEG1,HERPUD1,HFE,HGSNAT,HIP1R,HIPK3,HJURP,HMBS,HMG20A,HMGB2,HMMR,HNF1A,HNF4A,Hnrnpa1,HNRNPD,HNRNPH3,HPGDS,HPRT1,HSPB6,ICA1,IDH2,IFRD1,IGF2-AS,IGFBP3,IKBKE,IL1R1,IL20RB,ILF3,INPP4B,IRAK1,IRF2,IRF2BP2,IRS1,ITSN2,KAT2B,KCNB1,KCNB2,KCND1,KCNJ11,KDELR1,KDM2B,KDM5C,KIF15,KIF18A,KIF18B,KIF20A,KIF22,KIF2C,KIF4A,KL,KNL1,KPNA2,KRT71,LACC1,LCP2,LIX1,LMNB1,LMO2,LMO7,LPAR1,LPGAT1,LRRTM2,LSM4,LY96,LYPD6,MAFG,Mamld1,MAN2A2,MANF,MAP2K5,MBD6,MCM2,MCM3,MCM5,MEIS2,MELK,MEOX2,MEX3B,MIA,MICAL1,Mirg,MKI67,MLXIPL,MMD2,MORF4L2,MOV10,MPHOSPH9,MPPE1,MRC2,MRPL48,MRPL53,MRPS18A,MRPS18B,Mt3,MTHFD1L,MXD3,MYT1,N4BP2,NASP,NBN,NCAPD2,NCAPH,NCKAP1,NCOR1,NDRG1,NDUFB8,NECTIN1,NECTIN4,Nedd4,NEURL1B,NFKB1,NFKBIA,NKX2-2,NKX6-1,NNAT,NOTCH1,NPEPL1,NPR1,NR1D2,NR1H4,NRF1,NRXN1,NSD2,NTRK3,NUDT3,NUF2,OGFR,OPA3,OVOL2,P2RY12,PARD3,PARP12,PARP14,PATJ,PATZ1,Pbld2,PCBD1,PCBP1,PCDHB15,PCK2,PCNA,PCOLCE2,PCSK1,PCSK2,PDGFRL,PDIK1L,Peg13,PFN1,PHACTR1,PHEX,PHF21B,PHYH,PIAS3,PIF1,PIMREG,PKDCC,PKMYT1,PLAC1,PLCH1,PLK1,PLK4,PLP2,PLSCR1,POLR2M,POMT2,PPP2R1A,PPP2R2C,PRDM16,PRKAG2,PRKAR1B,PRLR,PRMT1,PRMT8,PRR5L,PRR7,PSENEN,PTBP1,PTOV1,PTPRF,RAB11B,RACGAP1,RAD21,RAD51AP1,RANGAP1,RASGRF1,RBPMS,RCAN3,RDH14,RGS3,RGS7,RHBDD3,Rian,RIMS2,RMI1,RNF168,RNH1,RNPEP,ROR2,RORC,RRM1,RRM2,RXRA,SAMD9L,SCG2,SCNN1B,SELENOS,SEMA3G,SEMA6D,SERPINA1,SERPINB8,SETD2,SFPQ,SGCZ,SGO2,SH2D5,SHCBP1,SLC20A1,SLC24A2,SLC2A5,SLC35B1,SLC38A2,SLC38A5,SLC39A7,SLC39A8,SLC44A1,SLC4A7,SLC7A2,SMAD1,SMC1A,SMC4,SNPH,SNW1,SOCS3,SORCS3,SPAG5,SPC24,SPC25,SRM,SRP68,SRSF7,SSRP1,SSTR5,STAG1,STAG2,STARD10,STMN1,STRN4,SUMO3,SUN2,SURF1,SURF4,SVIL,SYT2,SYT3,SYT4,TAF9B,TAGLN3,TCAF1,TFAP4,TFDP1,TIA1,TK1,TMCC2,TMED10,TMED3,TMEM176A,TMPO,TNFSF10,TNS3,TOP2A,TOR3A,TROAP,TRPC6,TSHZ1,TSKU,TSPAN7,TUBA1A,TUBA1B,TUBA1C,TUBB,TXNL4B,TXNRD2,UBA7,UBE2C,UGT1A6,UNC5C,UPP1,USP1,UTRN,VCP,VEGFA,VPS54,WIPF1,XBP1,XIAP,XK,Xlr3c (includes others),XPNPEP2,YWHAZ,ZC3H12C,ZC3HAV1,Zfp788,ZFP91,Zfp948,ZFX,ZMIZ1,ZMYND11,ZNF335,ZNF462,ZNF541,ZNF580,ZNF704	500 (96)	96	EIF2AK3,EIF2AK4,NUPR1,PDX1,PIK3R1,PPARGC1A,SNCA	COPS5,FOXO1,TGS1		BCL2L11	AMPK,ERK
COPS5	transcription regulator	-0.332	1			-1.25	8.45e-16	0.0001	COPS5	ADCY6,AK1,AMD1,AURKB,BAK1,BIRC5,BLCAP,CCNA2,CCNF,CDC20,CDK4,CDKN1B,CDKN2C,CENPF,CSE1L,CUL1,DBF4,DDX39A,DEPDC1,DLGAP5,DTYMK,ESPL1,FBXO5,H2AW,H2AX,HMGB2,HMMR,HNRNPD,HNRNPU,IRAK1,KIF11,KIF15,KIF22,KIF23,KPNB1,LBR,LMNB1,MAD2L1,MCM2,MCM5,MELK,MKI67,MYC,NBN,NDC80,NEK2,PBK,PCNA,PDE4B,PLK3,PLK4,RAD21,RXRA,STMN1,TK1,TMPO,TNPO2,TOP2A,TP53,TPX2,TROAP,UPF3B,UPP1,USP1	64 (1)	1				CUL1,IL1A,LMNB1,MSH2,TOB1	ATF3,CDC20,E2F4,INHBB,MYBL2,TRIB3
ADCY5	enzyme	-0.686	3	Inhibited		-5.325	1.17e-15	0.0006	26s Proteasome,ADAM10,ADCY,ADCY5,ADRB2,Akt,AMPK,ATF1,CASP8,CAV1,CCND1,CCNE1,CDK2,CDK4,CDKN1B,CEBPB,CFTR,CHRNA7,Creb,CREB1,DUSP1,EGFR,EIF4E,EP300,ERBB2,ERK,ERN1,ESR1,EZH2,FOS,FOXO1,FOXO3,GRIA1,GRIN1,HDAC4,IKBKB,IRF3,Jnk,JUN,KAT6A,LIN28A,Map3k7,MAPK1,MAPK3,MAPT,NCF4,NFAT5,NFE2L2,NFKBIA,NOS2,Notch,NR3C1,NRF1,P38 MAPK,PARP1,Pka,PPARG,PPARGC1A,PPP1R1B,PTK2B,RARA,Rb,RB1,RHO,RHOA,RPS6KA5,RPTOR,RUNX2,RXRA,RYR2,SHC1,SLC2A4,SMAD2,SP1,SPHK2,SREBF2,STIM1,STK11,TNFRSF1A,TRPM8,TSC2,USP8,YY1	ABCB4,ACP2,ACSL5,Actn3,ADARB2,ADCY6,ADCY9,ADGRG1,ADGRL3,ADH1C,AGPAT3,AK1,AKT2,ANG,ANLN,ANTXR1,AOX1,APBA2,AQP4,AQP7,ARSB,ASPM,ASTN1,ATP1B1,ATP4A,ATXN10,AURKA,B3GALT2,B3GALT4,B3GALT5,B9D1,BAK1,BARD1,BCL7C,BHLHE22,BIRC2,BMP1,BUB1B,C1QA,C1QTNF6,CACNB2,CAD,Calm1 (includes others),CALML4,CAMK4,CAPN2,CASP7,CASTOR2,CBLC,CBS/LOC102724560,CBX3,CC2D2A,CCK,CCNB1,CCNF,CDC20,CDC27,CDCA3,CDCA4,CDCA5,CDH2,CDKN1B,CDKN3,CDO1,CELA1,CELSR3,CEMIP,CENPA,CENPE,CENPF,CENPM,CENPN,CES1,CHD7,CHGA,CHORDC1,CHRNA3,CISH,CIT,CKS2,CLDN1,COA3,COL6A3,COMMD3-BMI1,COMT,CPE,CPLX2,CRADD,CRP,CRYBB1,CRYBG1,CSE1L,CUL1,CXXC5,CYTH1,DAB2IP,Dazap1,DDC,DDX39A,DDX3X,DDX5,DDX6,DEAF1,DEDD,DEGS1,DEK,DEPDC1,DERL2,DLGAP5,DNA2,DNAH2,DNAJB9,EIF4G2,EIF5,ELMO1,EMILIN1,ENDOD1,ENTPD8,EP300,EPHX4,ERAP1,ERO1B,EXOSC8,FADD,FADS1,FADS2,FAM20A,FANCD2,FBXO7,FFAR1,FGF1,FHDC1,FLT3LG,FMO1,FOXA2,FOXN1,Foxp2,FUT9,FXN,GADD45GIP1,GALC,GALNT18,GAS2,GBP7,GC,GCNT2,GGT5,GIPR,GLYAT,GNAS,GNG3,GPR158,GPR179,GPR63,GPRC5C,GRB7,GRIA3,GRIN1,GRK3,GSC,GTF2I,HAPLN1,HDGFL3,HDLBP,HECW2,HERPUD1,HFE,HGSNAT,HINT1,HMBS,HMMR,HNF1A,HNF4A,HNRNPA2B1,HNRNPD,HNRNPH1,HNRNPU,HPGDS,HPRT1,ID3,IFI16,IFI44L,IFRD1,IGHM,IL1R1,IL20RB,INSM1,IQGAP2,IRS1,ITSN2,IVD,IYD,KCNB1,KCNB2,KCND1,KCNJ11,KDELR1,KDM2B,KIF11,KIF18A,KIF18B,KIF22,KIF4A,KL,KNL1,KNTC1,KPNA2,KPNB1,KRT7,KRT8,LASP1,LATS1,LBR,LDLR,LGALS3BP,LIX1,LMNB1,LMO2,LMO7,LOXL2,LRP8,LSM4,MAD2L1,MAF,MAFG,MAN2A2,MAP2K7,MCM2,Meg3,MEIS2,MEX3B,Mirg,MKI67,MMD2,MORF4L2,MPPE1,MRC2,MRI1,MRPL53,MRPS18A,MRPS18B,Mt3,MXD3,MYD88,MYLK2,MYT1,MZF1,NASP,NBN,NCAPD2,NCAPH,NCKAP1,NDRG1,NDUFB8,NEK2,NET1,NFKBIA,NMI,NOL3,NOTCH1,NPEPL1,NPR1,NPY,NR2F1,NR2F2,NRF1,NSD2,NTRK3,NUDT3,NUMA1,NUSAP1,OASL,OGFR,OPA3,OVOL2,P2RY12,PACS1,PARP12,PARP14,PATZ1,PBK,PCBP1,PCLAF,PCSK1,PDE3B,PDGFRL,PDIA5,PEG3,PEMT,PHEX,PHLDA1,PHYH,PIK3CG,PIMREG,PKDCC,PKLR,PLA2G2D,PLK4,PLP2,PLSCR1,PPP2R2B,Ppp2r3d,PRC1,PRDM16,PRMT1,PRMT8,PRPS1,PRR7,PSENEN,PSMB8,PSRC1,PTPA,QTRT1,RACGAP1,RAD21,RAD51AP1,RAF1,RAMP2,RAPGEF4,RBL1,RBM3,RBM39,RCAN3,RDH14,RFC5,RGS3,RGS7,Rian,ROR2,RPIA,RRM1,RRM2,RTN4RL1,RUNX1T1,SCG2,SEC61A1,SELENOS,SEMA3A,SEMA3G,SEMA6D,SERPINB9,SETD2,SFPQ,SHANK2,SHCBP1,Siglech,SLC20A1,SLC24A2,SLC2A5,SLC35B1,SLC6A6,SMARCB1,SMC1A,SMC4,SOCS2,SORCS3,SPAG5,SPC24,SPC25,SPCS2,SRM,SRP68,SRSF3,SSRP1,STAG1,STAT5B,STMN1,SUN2,SURF1,SURF4,SVIL,SYT4,TAT,TCAF1,Tdh,TFF3,TH,TIA1,TLCD3B,TMCC2,TMED10,TMED3,TMEM176A,TMEM176B,TMPO,TNFRSF9,TNFSF10,TOP2A,TOR3A,TP53,TRIM5,TSHZ1,TSPAN7,TUBA1A,TUBA1B,TUBA1C,TXNL4B,TXNRD2,UBA7,UBE2C,UPP1,USP1,USP18,VAMP2,VCP,VEGFA,VEGFB,VLDLR,VPS8,WIPF1,XAF1,XIAP,XK,Xlr3c (includes others),YWHAZ,ZC3HAV1,Zfp948,ZNF462,ZNF704	419 (83)	82	MED1			ERK,MAPK1
SHBG	other		3	Activated		3.287	9.61e-15	0.0009	APP,AR,ATM,CDK5,CEBPA,CEBPB,CEBPD,Creb,CREB1,CTNNB1,E2f,EGFR,ERK1/2,ESR1,ETS1,Focal adhesion kinase,FOS,FOSL1,GATA1,GSK3B,HIF1A,Jnk,JUN,Mapk,MAPK1,MED1,Mek,MMP2,MTOR,NFE2L2,Nr1h,NR3C2,P38 MAPK,PAK2,PGR,PI3K (complex),PPARG,PRKAA,PRKAA1,RHOA,RPS6KB1,RPTOR,SHBG,SMAD1,SMAD1/5,SMAD3,SP1,SRC,SREBF2,STING1,TERT,TFDP1	ABCB4,ACSL5,ADH1C,AGPAT3,AKT1,AMBP,AMD1,ANG,AOX1,APBA2,APOA5,AQP4,AQP7,ARHGAP21,ARHGAP24,ARHGAP27,ARSB,ASPM,ASTN1,ATF1,ATP2A2,ATP4A,ATP8B1,AURKB,AVIL,B3GALT4,B9D1,BACE1,BARD1,BCL7C,BIRC2,BIRC5,BLNK,BUB1B,C12orf57,C1QA,CACNA1A,CACNA1C,CAD,Calm1 (includes others),CALML4,CARD9,CASP7,CASQ2,CBS/LOC102724560,CCK,CCNA2,CCNF,CDC20,CDC25B,CDC27,CDCA3,CDCA5,CDCA8,CDCP1,CDH2,CDKN1B,CDKN2C,CDO1,CDT1,CELA1,CENPE,CENPF,CENPN,CES1,CFLAR,CGAS,CHGA,CHORDC1,CIT,CLDN1,COCH,COL1A2,COL27A1,COL6A3,COMMD3-BMI1,COMT,COX6A2,CPE,CPLX2,CRADD,CRHR1,CRYBG1,CSE1L,CTSO,CUL1,CXXC5,DAB2IP,DDC,DDR1,DDX39A,DDX41,DDX5,DDX6,DEGS1,DEK,DEPDC1,DLG4,DLGAP5,DLK1,DNAJB9,DNAJC6,Dst,DTYMK,DYRK1A,ECE1,EIF4G2,ELMO1,EME1,EN1,ENDOD1,EP300,EPB41L4B,EPHX4,ESPL1,EXOSC8,FADD,FAM20A,FAM3A,FASN,FEN1,FFAR1,FGD4,FGF1,FHDC1,FKBP1B,FMO1,FOLR1,FOXA2,Foxp2,Fus,FXN,G6PC1,GABPB1,GADD45G,GAS2,GBP4,GCK,GGT5,GHR,GIPR,GLRX,Gm648,GNG3,GPHN,GPR158,GPR179,GRB7,GRIA3,GRK3,GSTZ1,GTF2I,H4-16,HECW2,HERPUD1,HINT1,HMBS,HMGB2,HMMR,HNF1A,HNF4A,HNRNPA2B1,HNRNPH1,HNRNPU,HOPX,HPGDS,HPRT1,ID3,IFI44L,IFRD1,IGFBP3,IKZF3,IKZF4,IL1R1,ILF3,Ins1,IQGAP2,IRAK1,IRS1,IVD,JAZF1,KCNB2,KCND1,KCNQ1,KDELR1,KDM2B,KDM5C,KIF15,KIF18B,KIF22,KIF2C,KIF4A,KIFC1,KL,KNL1,KNTC1,KPNA2,KPNB1,KRT7,LASP1,LBR,LCP2,LDLR,LGALS3BP,LHX1,LIX1,LMNB1,LMO2,LOXL2,LPAR1,LPGAT1,LPL,LRP8,MAD2L1,MAF,MAFG,MAGED1,MAOB,MAP1B,MBD6,MCM2,MELK,MEOX1,MIA,MICAL1,MORF4L2,MRC2,MRPL48,MRPS18B,Mt3,MXD3,MYC,MYD88,MZF1,NASP,NBN,NCAPD2,NCAPH,NCKAP1,NDRG1,Nedd4,NEK2,NEURL1B,NKX2-2,NMI,NOL3,NOTCH1,NPEPL1,NPR1,NR2F2,NRCAM,NTRK2,NUCKS1,NUSAP1,Oasl2,OGFR,PACS1,PARD3,PARP12,PBK,Pbld2,PCBD1,PCBP1,PCK2,PCOLCE2,PDE3B,PDIA5,PDIK1L,PDX1,PDYN,PEMT,PER2,PFN1,PHF21B,PHLDA1,PIK3CG,PIMREG,PKMYT1,PLEK,PLIN2,PLK1,PLK4,PLSCR1,POMT2,PPP2R1A,PPP2R2B,PPP2R2C,Ppp2r3d,PRKCE,PRMT1,PRMT8,PRNP,PRR5L,PSENEN,PSMB10,PSMB8,PTPN6,PTPRF,QTRT1,RAB11B,RACGAP1,RAD21,RAD51AP1,RAPGEF4,RBL1,RBP4,RCAN3,RGS3,RNF168,RORC,RRM1,RTN4RL1,RTP4,RXRA,SBNO2,SCNN1B,SEC61A1,SERPINA1,SERPINB8,SFPQ,SH2D5,SH3GLB1,SHANK2,SHCBP1,SLC2A2,SLC35B1,SLC38A2,SLC38A5,SLC39A7,SLC39A8,SLC7A11,SLC7A2,SMAD1,SMAD9,SMC1A,SORCS3,SPAG5,SPC24,SPC25,SRSF7,SSRP1,SSTR3,STAG1,STARD10,STAT5B,STMN1,SULF2,SUN2,SYT4,TAP2,TAPBP,TBX3,TCAF1,TCF4,TFF3,TIA1,TK1,TLCD3B,TMEM176A,TMEM176B,TMPO,TNFRSF9,TNFSF10,TNS3,TOP2A,TPX2,TRIM5,TRIM66,TTR,TUBB,TUBB3,UBE2C,UGT1A6,UNC5C,UPP1,USP1,UTRN,VAMP2,VCP,WIPF1,WNT4,XBP1,XK,Xlr3c (includes others),ZC3HAV1,ZCCHC18,Zfp948,ZMIZ1,ZMYND11,ZNF148,ZNF462	391 (52)	52				AR
ALDH1A2	enzyme		3	Inhibited	biased	-6.02	1.94e-14	0.0001	Akt,ALDH1A2,CASP8,CCND1,CCNE1,CDK2,CDK4,CEBPB,Creb,DUSP1,EIF4E,EIF4EBP1,ELK1,ERK,ERN1,FOS,FOSL1,GSK3B,NCF4,NFkB (complex),NOS2,Notch,PLD2,PPARG,PTK2B,RAC1,RELA,RUNX2,RXRA,SHC1,SMAD2,SMAD3,STIM1,TNFRSF1A,YY1	ABCB11,ACSL5,ACVR1C,ADH1C,AKT1,AKT2,ALDH7A1,ANG,ANKH,APBA2,Apoc3,AQP7,ARHGAP24,ARHGAP27,ASPM,ATF4,ATF5,ATP4A,AURKA,AURKB,B9D1,BACE1,BAK1,BARD1,BIRC5,BLNK,BUB1B,C1QA,CACNA1C,CACNA1D,CAD,CAMK4,CBLC,CBX3,CCKAR,CCNB2,CDC20,CDC25B,CDCA3,CDCA8,CDH2,CDH22,CDK1,CDKN1B,CDKN2C,CDKN3,CDO1,CDT1,CENPE,CENPM,CES1,CIT,CKS2,COL1A2,COL27A1,COL4A1,COL6A3,COMT,CPLX2,CRADD,CRP,CRYBB1,CSE1L,CSF1,CXXC5,DBP,DDX39A,DDX39B,DDX3X,DDX5,DDX6,DEDD,DEGS1,DEK,DEPDC1,DERL2,DIO1,DLGAP5,DNAJB9,EIF5,EN1,EP300,ERAP1,ERO1B,ESPL1,EXOSC8,FBXO7,FFAR1,FGD4,FGF1,FHDC1,FOXA2,FOXM1,FUT9,FXN,GAD2,GCLM,GHR,GIPR,GLI2,GPX2,GRK3,HAPLN1,HDLBP,HMMR,HNF4A,HNRNPD,ICA1,ID3,Ifi27l2a/Ifi27l2b,IGHM,IL15RA,IL20RB,INPP4B,INSRR,IRF2BP2,IRS1,ISL1,ITPKB,ITSN2,IVD,KCNJ11,KDM2B,KIF18B,KIF22,KIF4A,KNTC1,KPNA2,KRT7,LASP1,LCP2,LGALS3BP,LIX1,LMNB1,LMO2,LPGAT1,LSM4,MAFA,MAOB,MAP1B,MCM2,MCM3,MELK,MEX3B,MKI67,MORF4L2,MTA1,MXD3,MYC,MYD88,NASP,NBN,NCAPD2,NDRG1,NDUFB8,NEK2,NET1,NFKB1,NFKBIA,NOL3,NR1H4,NR2F2,NUDT3,OPA3,OVOL2,P2RY12,PACS1,PATZ1,PCOLCE2,PDE3B,PDE4B,PDX1,PHLDA1,PLK1,PLSCR1,PPP2R2B,Ppp2r3d,PRDM16,PRMT1,PRPS1,PRR7,PSENEN,PSRC1,PTPRF,RACGAP1,RAD21,RAD51AP1,RBP4,RGS7,ROR2,RTP4,RXRA,SCLY,SEC61A1,SELENOS,SH2D5,SH3GLB1,SLC20A1,SLC2A5,SLC35B1,SLC37A4,SLC38A2,SLC4A7,SLC7A11,SMAD1,SMARCB1,SMC1A,SMC4,SPAG5,SPC24,SPC25,SPCS2,SRP68,SSRP1,ST18,STAG1,STAT5B,STMN1,SURF4,SVIL,SYT2,TBX3,TCAF1,TH,TIA1,TK1,TLCD3B,TMCC2,TMED10,TMED3,TMPO,TOP2A,TOR3A,TUBA1B,TUBA1C,TUBB3,TXNL4B,TYMS,UBA7,UPP1,USP1,VAMP2,VEGFA,VEGFB,VLDLR,XIAP,ZFP91,ZNF148,ZNF704	249 (35)	35	FOXH1,LRP5,RBP1	AR		ALDH1A1,ERK	ATF3,ISL1,SPARC
SLC6A3	transporter		3	Activated		5.022	2.35e-14	0.0006	AKT1,APP,AR,CAMK4,CDK5,CEBPB,Creb,ERBB2,ERBB3,ERK1/2,GSK3B,HTT,ITGB1,JAK2,JUN,MAP2K1,MAPK1,MAPK3,MAPT,MTOR,NTRK2,P38 MAPK,PI3K (complex),PPARG,PRKN,PRNP,RHOA,SLC6A3,STAT1,TP53	ABCB4,ABCB8,ACOT11,ACSF3,ACSL5,ADAMTS12,ADCY1,ADGRG1,ADGRL3,ADH1C,AK1,AKT1,AMD1,ANLN,ANTXR1,APBA2,APOA5,APOBEC1,APOBEC3B,AQP7,ARHGAP21,ARSB,ATF4,ATG10,ATP1B1,ATP2A2,ATP4A,AVIL,B3GALT4,B9D1,BACE1,BAK1,BARD1,BCL6B,BHLHE40,BLNK,BOK,C12orf57,C1QA,CACNA1A,CAMK2B,CAMK4,CAPN2,CASQ2,CCK,CCNA2,CCNE2,CCNF,CDC27,CDCA2,CDCA3,CDCA4,CDCA5,CDCA8,CDCP1,CDHR5,CDK1,CDK4,CDKN2C,CELSR3,CENPF,CENPM,CES1,CHD3,CHD7,CISH,CKAP2,CMBL,COL1A2,COL27A1,COL4A1,COL6A3,COMMD3-BMI1,COMT,COX6A2,CPLX2,CPT1C,CRP,CRYBG1,CSE1L,CSF1,CTCF,CTSO,CXXC5,DAB2IP,DBF4,DBP,DCLRE1A,DCX,DDR1,DDX39A,DDX39B,DDX5,DDX6,DEGS1,DEPDC1,DFFB,DLG4,DLGAP5,DLK1,DLL1,DNAI1,DNAJB9,DPP4,Dst,DYRK1A,ECH1,ECPAS,EIF4G3,ELAVL4,ELMO1,EME1,EMILIN1,EN1,ENDOD1,ENTPD8,EPB41L3,EPB41L4B,EPS8,ERAP1,EXOSC8,FADD,FAM20A,FAM3A,FAM83D,FEN1,FFAR1,FGF1,FHDC1,FKBP1B,FMO1,FMR1,FOXA2,FRMD4A,Fus,FXN,G6PC1,GADD45G,GALNT18,GBP4,GC,GCK,GCLM,GCNT2,GGT5,GIPR,GLI2,GLUL,Gm648,GNAQ,GNAS,GPR63,GPRC5C,GRB7,GRIN1,GRK3,GSC,GSTZ1,GUSB,H2BC5,HDLBP,HGSNAT,HMGB2,Hmgn2 (includes others),HNRNPA2B1,HNRNPD,HNRNPU,HOPX,ID3,IDH3G,IFI44L,IGFBP3,IGFBP5,IGHM,Ins1,INSYN2A,IPO9,IRAK1,IRF2,Irgm1,ISL1,ITGA9,IVD,KCNB1,KCNMA1,KCNQ1,KDELR1,KDM2B,KIF15,KIF18B,KIF23,KIF4A,KIFC1,KMT2D,KNTC1,KPNB1,KRT7,LASP1,LBR,LCP2,LGALS3BP,LHX1,LIX1,LMAN2,LMNB1,LPL,LRP8,LRRC17,LRRTM2,LY96,MACROH2A1,MACROH2A2,MAD2L1,MAF,MAFA,MAN2A2,MAOB,MAP1B,MAP2K7,MBD6,MCM5,MELK,MEOX1,MIA,MICAL1,MLXIPL,MPPE1,MRPL48,Mt3,MTA1,MXD3,MYC,MYD88,MZF1,NASP,NBN,NCAPD2,NDC80,NEK2,NEURL1B,NFKB1,NKX2-2,NKX6-1,NMI,NPY,NR2F2,NRCAM,NUDT5,NUSAP1,OASL,OGFR,PACS1,PANK1,PARD6G,PARP12,PARVA,PAX6,Pbld2,PCBD1,PCLAF,PCNA,PDE3B,PDE4B,PDIA5,PDIK1L,PEG3,PFN1,PHACTR1,PHF21B,PHLDA1,PKMYT1,PLIN2,PLSCR1,POMT2,PPP2R2B,Ppp2r3d,PRC1,PRKAB1,PRKCE,PRLR,PRMT1,PRMT8,PRND,PRNP,PROM1,PRPS1,PSENEN,PSMB10,PSMB8,PSME1,PSRC1,PTPN6,PTPRF,RAB11B,RAB17,RACGAP1,RAD21,RAD51AP1,RAMP2,RBL1,RBM3,RBP4,RCAN3,RFC5,RORC,RRM1,RTP4,RXRA,SAMD9L,SEC61A1,SERPINB9,SET,SETD2,SH2D5,SH3GLB1,SHANK2,SHCBP1,SLC2A9,SLC38A2,SLC38A5,SLC6A6,SLFN13,SMARCB1,SMC1A,SOCS2,SOCS3,SORCS3,SPAG5,SPC24,SPC25,SPCS2,SRSF3,SSRP1,SSTR3,STAG1,STARD10,STAT5B,SULF2,SUN2,TAGLN2,TAPBP,TAPBPL,TBL1X,TBX3,TCAF1,TFF3,TH,TIA1,TK1,TLCD3B,TMEM176A,TMEM176B,TMPO,TNFRSF9,TNFSF12,TPX2,TRIM5,TUBA1A,TUBB3,TYMS,UNC5C,USP1,USP18,UTRN,VAMP2,VEGFB,VLDLR,WSB2,XAF1,XBP1,YWHAH,ZC3HAV1,ZCCHC18	373 (30)	30	ATM,SNCA	TAAR1		GNAL,NTRK2	CDK5
RPS6KA3	kinase	-0.22	3	Inhibited		-4.825	7.58e-14	0.0283	26s Proteasome,ADAM10,AKT1,AKT2,APP,AR,ATF6,ATR,BCL2L11,CASP8,CCND1,CDK2,CEBPA,CEBPB,CEBPD,CHEK1,CLOCK,COP1,CREB1,CTNNB1,DUSP1,E2F1,E2F3,EIF2AK2,EIF2AK3,EP300,estrogen receptor,EZH2,FADD,FAS,FGFR1,FOXO1,GATA3,GLI1,GRIN1,GSK3B,H2AX,HIF1A,IGF1R,ING1,IRF1,IRF3,IRF7,ITGB1,Jnk,KAT5,LATS1,LIN28A,LMNA,MALT1,MAP2K1,Map3k7,Mapk,MAPK1,MAPK3,MAPK9,MAPKAPK2,MET,MITF,MKNK1,MMP2,MMP9,MYD88,N-cor,NCF4,NFAT5,NFATC1,NFATC2,NFE2L2,NFkB (complex),NFKB2,NFKBIA,NOTCH1,NPM1,NR5A1,P38 MAPK,PARP1,PGR,PI3K (complex),PLK1,PPARG,PPARGC1A,PRKAA2,RARA,RET,RICTOR,RPS6KA3,SLC6A2,SLC6A4,SMAD2,SMAD3,SP1,SPHK2,SRC,STAT1,STAT3,STAT6,STMN1,TCF20,TERT,TNFRSF1A,TP53,TP63,TP73,TRAF6,XBP1,YBX1	ABCA1,ABCB4,ABCB8,ACOT11,ACP2,ACSF3,ACSL5,ADAMTS12,ADARB2,ADCY1,ADH1C,ADH7,AGPAT3,AHCYL1,AK1,AKT1,AKT2,ALDH16A1,ALDH7A1,AMD1,ANG,ANLN,ANTXR1,APOA5,APOBEC1,Apoc3,AQP7,ARFGAP3,ARHGAP21,ARHGAP24,ARHGAP27,ARID1A,ARSB,ASB13,ASTN1,ATF1,ATF4,ATG10,ATP10A,ATP1B1,ATP2A2,ATP5MC2,ATP6V1G2,ATP8B1,ATXN10,AURKB,B3GALT4,B3GALT5,B9D1,BACE2,BAK1,BARD1,BCL6B,BHLHA15,BHLHE22,BHLHE40,BIRC2,BLNK,BMP1,BOK,BTC,C11orf96,C12orf57,C1orf198,C1QTNF6,CACNA1A,CACNB2,CADPS,Calm1 (includes others),CAMK2B,CAMK2N1,CAMK4,CAPN2,CAPN9,CASQ2,CBS/LOC102724560,Ccdc50,CCKAR,CCNA2,CCNE2,CCNF,CCNL2,CDC20,CDH2,CDH22,CDK1,CDK4,CDKN1B,CDKN3,CDT1,CELA1,CELF4,CELSR3,CEMIP,CENPA,CENPF,CENPN,CERK,CES1,CHD3,CHGA,CHORDC1,CKAP2,CLDN2,CMBL,CNTFR,CNTRL,COCH,COL1A2,COL4A1,COPE,COPG1,COX6A2,CPLX2,CPT1C,CRHR1,CRYBG1,CSE1L,CSF1,CTCF,CTSO,CUL1,CXXC5,DAB2IP,DBF4,DBP,DCLK1,DCLRE1A,DDR1,DDX39A,DDX41,DDX5,DEGS1,DEK,DEPDC1,DFFB,DIDO1,DIO1,DLGAP5,DLL1,DNA2,DNAH2,DNAJC6,DNMT3A,DOCK10,DPP4,Dst,DYRK1A,ECE1,ECH1,ECPAS,EIF4G3,EIF5,ELMO1,EME1,EMILIN1,EN1,ENDOD1,ENTPD8,EP300,EPB41L4B,EPHX4,ERAP1,ERO1B,ESPL1,EXOSC8,FADD,FADS1,FADS2,FAM20A,FAM20B,FAM3A,FAM83D,FBXO5,FFAR1,FFAR2,FGF1,FGFR4,FKBP1B,FKBP2,FMO1,Foxp2,FRK,FRMD4A,Fus,FUT9,GABPB1,GAD2,GADD45G,GAS2,GAS2L3,GBE1,GBP7,GC,GCLM,GIPR,GLRX,GLUL,GLYAT,Gm648,GNAQ,GNAS,GNG3,GOLIM4,GPA33,GPBAR1,GPR158,GPR179,GPR63,GPRC5C,GRB7,GRIA3,GTSE1,GUSB,H2AW,H2AX,H2BC5,HAPLN1,HDGFL3,HDLBP,HECW2,HEG1,HINT1,HIP1R,HIPK3,HMG20A,Hmgn2 (includes others),HMMR,HNF1A,HNF4A,HNRNPH3,HPGDS,HPRT1,HSPB6,ID3,IDH2,IDH3G,IFI16,IFI44L,IGF2-AS,IGFBP3,IGFBP5,IKZF4,IL15RA,IL1R1,ILF3,Ins1,INSRR,INSYN2A,IPO9,IQGAP3,IRF2,IRS1,ISL1,ITGA9,ITPKB,ITSN2,IVD,KAT2B,KCNB1,KCNB2,KCND1,KCNJ11,KCNMA1,KDELR1,KDM5C,KIF11,KIF15,KIF18A,KIF18B,KIF20A,KIF23,KIF4A,KIFC1,KL,KMT2D,KNL1,KPNA2,KPNB1,KRT71,KRT8,LACC1,LASP1,LATS1,LBR,LDLR,LGALS3BP,LHX1,LIX1,LMAN2,LMO2,LPGAT1,LRRC17,LRRTM2,LSM3,LY96,LYPD6,LYVE1,MACROH2A1,MACROH2A2,MAFG,Mamld1,MANF,MAP2K5,MAP2K7,MBD6,MCM2,MCM3,MCM3AP,Meg3,MELK,MEOX1,MEOX2,Mirg,MORF4L2,MOV10,MRC2,MRPL48,MRPS18A,MRPS18B,Mt3,MTSS1,MXD3,MYC,MYD88,MYO16,MYT1,N4BP2,NASP,NCAPD2,NCAPH,NCKAP1,NDC80,NDRG1,NDUFB8,Nedd4,NEK2,NFKB1,NIPAL1,NIPAL2,NKX2-2,NKX6-1,NMI,NOTCH1,NPEPL1,NPR1,NPY,NR1D2,NR1H4,NR2F1,NREP,NRF1,NRXN1,NSD2,NUDT5,NUF2,NUMA1,OASL,Oasl2,OGFR,OPA3,PACS1,PANK1,PAPSS2,PARD3,PARD6G,PARP12,PARP14,PARP9,PARVA,PATJ,PBK,Pbld2,PCBD1,PCBP1,PCDHB14,PCDHB15,PCLAF,PCSK1,PDE4B,PDGFRL,PDIA5,PDIK1L,PDX1,Peg13,PEMT,PER2,PFN1,PHACTR1,PHEX,PHF21B,PHLDA1,PHYH,PIF1,PIK3CG,PIMREG,PKLR,PKMYT1,PLAC1,PLCH1,PLD5,PLK4,PLSCR1,PNISR,POMT2,PPP2R1A,PPP2R2B,Ppp2r3d,PRC1,PRDM16,PRKAB1,PRKAR1B,PRKCE,PRLR,PRMT1,PRMT8,PRNP,PRR5L,PRR7,PSMB10,PSMB8,PSRC1,PTBP1,PTPA,PTPN6,QSOX1,RABL6,RAD21,RAD51AP1,RAF1,RAMP2,RAPGEF4,RASGRF1,RBL1,RBM3,RBM39,RBP4,RBPMS,RBX1,Rbx1,RCAN3,RDH14,RFX3,RGS3,RGS7,Rian,RMI1,RNASE4,RNH1,RNPEP,ROR2,RPL13A,RTN4RL1,RTP4,RUNX1T1,RXRA,SCLY,SEC61A1,SEC61G,SEMA3A,SEMA3G,SEMA6D,SERPINB8,SERPINB9,SETD2,SFPQ,SGCZ,SGO2,SH3GLB1,SHANK2,SHCBP1,Siglech,SLC16A9,SLC24A2,SLC2A9,SLC37A4,SLC38A2,SLC38A5,SLC39A7,SLC4A3,SLC4A7,SLC6A6,SLC7A2,SLCO3A1,SMARCA4,SMARCB1,SMARCC2,SMC1A,SMC4,SNPH,SNW1,SOCS2,SORCS3,SPAG5,SPC24,SPC25,SPCS2,SRM,SRP68,SRSF3,SRSF7,SSR4,SSRP1,ST18,STAG1,STARD10,STMN1,STRN4,SULF2,SUN2,SURF4,SYT3,SYT4,TAF9B,TAGLN2,TAGLN3,TAPBPL,TAT,TBL1X,TBX3,TCF4,Tdh,TFDP1,TLCD3B,TLE5,TMCC2,TNFRSF9,TNFSF10,Tnfsf9,TNS3,TOP2A,TPX2,TRAF5,TRAM1,TRIM5,TRIM66,TROAP,TRPC6,TSKU,TSPAN7,TTR,TUBA1A,TUBA1B,TUBA1C,TUBB,TXNRD2,UBALD2,UFL1,UNC5C,UQCRB,USP1,USP18,VAMP2,VCP,VEGFB,VLDLR,VPS54,VPS8,WIPF1,WSB2,XBP1,XK,Xlr3c (includes others),XPNPEP2,YWHAH,ZC3H12C,ZC3HAV1,ZCCHC18,ZFHX3,Zfp788,Zfp948,ZMIZ1,ZMYND8,ZNF335,ZNF462,ZNF541,ZNF580,ZNF76	578 (107)	106	CSF2,ERN1	GLI1,TCF4		BCL2L11,CHEK1,EIF2AK2,IFNG,LEP	MAPK1
CARD6	other		3			0.525	7.94e-14	0.0036	ADAM10,Akt,AKT1,AMPK,CARD6,CDK5,CDKN1B,CEBPB,CHEK1,Creb,CTNNB1,EGFR,EIF4E,EIF4EBP1,ELK1,ERBB2,ERK1/2,estrogen receptor,ETS1,Focal adhesion kinase,FOS,FOXO3,GATA1,HIF1A,IKK (complex),IRS1,JAG1,JINK1/2,JUN,MAP2K1,MAP2K1/2,MAPK1,MAPK3,MAPK9,MED1,MKNK1,MMP2,MMP9,MTOR,NFkB (complex),NFKB1,NLRP3,Notch,NR3C2,NR4A1,PAK2,PARP1,PRKAA1,RARA,RPS6KA3,RPTOR,SMAD1,SMAD2,SMAD3,SP1,STAT3,STK11,TERT,TH,TP53	ABCA1,ABCB8,ACOT11,ACSF3,ACVR1C,ADGRG1,ADGRL3,ADH1C,AK1,AKT1,AKT2,ALDH7A1,AMBP,ANKH,ANLN,ANTXR1,APBA2,APOBEC1,ARHGAP24,ARHGAP27,ARSB,ASPM,ASTN1,ATF1,ATF4,ATF5,ATG10,ATP10A,ATP1B1,ATP2A2,ATXN10,AURKB,AVIL,B3GALT4,BARD1,BCL6B,BCL7C,BMP1,BOK,BUB1B,CACNA1C,CACNA1D,CAD,CAMK2B,CAMK2N1,CAPN2,CASTOR2,CBLC,CBS/LOC102724560,CCK,CCKAR,CCNB1,CCNB2,CCNE2,CCNF,CDC25B,CDCA2,CDCA4,CDCA5,CDCP1,CDH2,CDH22,CDKN1B,CDKN2C,CDKN3,CDO1,CELF4,CELSR3,CENPA,CENPE,CENPM,CENPN,CES1,CFLAR,CHD3,CHD7,CHGA,CISH,CIT,CKAP2,CKS2,CMBL,COCH,COL27A1,COMMD3-BMI1,COMT,COQ7,COX6A2,CPLX2,CPT1C,CRP,CRYBB1,CRYBG1,CSE1L,CTCF,CXXC5,CYTH1,Dazap1,DBF4,DBP,DCLRE1A,DDR1,DDX39A,DDX39B,DDX41,DDX5,DDX6,DEDD,DEGS1,DEK,DEPDC1,DFFB,DIO1,DLG4,DLGAP5,DLK1,DLL1,DNAJC6,DPP4,DTYMK,ECE1,ECH1,ECPAS,EIF4G3,EME1,EMILIN1,EN1,ENDOD1,ENTPD8,EP300,EPHX4,ERAP1,ESPL1,EXOSC8,FADS2,FAM20A,FAM83D,FANCC,FANCD2,FASN,FBP1,FBXO7,FEN1,FFAR2,FGD4,FGFR4,FHDC1,FKBP1B,FLT3LG,FMO1,Foxp2,FRMD4A,FXN,GAD2,GALNT18,GBP4,GBP7,GC,GCLM,GCNT2,GGT5,GLI2,GNAO1,GNAS,GPR158,GPR179,GPR63,GPRC5C,GPX2,GRB7,GRIA3,GRIA4,GRIN1,GRK3,GSTZ1,GUSB,H2AX,H2BC5,H4-16,HDLBP,HECW2,HEG1,HERPUD1,HGSNAT,HINT1,HMGB2,Hmgn2 (includes others),HMMR,HNF4A,HNRNPA2B1,HNRNPH1,HNRNPU,IDH2,IDH3G,Ifi27l2a/Ifi27l2b,IFRD1,IGF2-AS,IGFBP3,IGHM,IKBKE,IKZF3,IKZF4,IL15RA,ILF3,INSRR,INSYN2A,IPO9,IQGAP2,IRAK1,Irgm1,IRS1,ISL1,ITPKB,IYD,JAZF1,KAT2B,KCNB1,KCNMA1,KDM2B,KDM5C,KIF18B,KIF22,KIF2C,KIF4A,KMT2D,KNL1,KPNA2,KRT71,KRT8,LASP1,LBR,LCP2,LIN28B,LIX1,LMAN2,LMO2,LMO7,LPAR1,LPGAT1,LRP8,LRRC17,LSM3,LSM4,MACROH2A1,MACROH2A2,MAD2L1,MAF,MAFA,MAGED1,MAN2A2,MAOB,MAP2K5,MAP2K7,MEIS2,MELK,MEOX1,MEX3B,MICAL1,MKI67,MLXIPL,MPPE1,MRI1,Mt3,MTA1,MXD3,MZF1,NASP,NBN,NCAPD2,NCAPH,NDC80,NEK2,NET1,NEURL1B,NFKB1,NFKBIA,NKX2-2,NOTCH1,NPEPL1,NPR1,NPY,NR2F1,NRCAM,NRF1,NRXN1,NSD2,NTRK2,NUCKS1,NUDT3,NUDT5,NUMA1,Oasl2,OGFR,OPA3,P2RY12,PANK1,PARD3,PARD6G,PARP12,PARP14,PARVA,PATZ1,PAX6,PBK,PCDHB14,PCLAF,PCNA,PCOLCE2,PDIA5,PDX1,PDYN,Peg13,PEG3,PEMT,PHEX,PHLDA1,PIK3CG,PIMREG,PKLR,PLA2G2D,PLEK,PLK1,PLK4,PLSCR1,PPP2R1A,PRC1,PRKAB1,PRKAR1B,PRMT1,PRMT8,PRNP,PRR5L,PSENEN,PSMB10,PSMB8,PSRC1,PTBP1,PTPN6,PTPRF,QTRT1,RAB11B,RAB27A,RACGAP1,RAD21,RAD51AP1,RAMP2,RAPGEF4,RBM3,RCAN3,RFC5,RGS3,RNH1,RPIA,RRM1,RTN4RL1,RTP4,RXRA,SCG2,SCLY,SCNN1B,SEC61A1,SERPINB9,SFPQ,SH2D5,SHANK2,SHCBP1,SLC2A2,SLC2A5,SLC2A9,SLC37A4,SLC38A2,SLC39A7,SLC39A8,SLC6A6,SMAD1,SMAD9,SMARCB1,SMC1A,SMC4,SOCS3,SPAG5,SPC24,SPCS2,SRM,SRSF3,SSRP1,SSTR3,ST18,STAG1,STAT5A,STMN1,STRN4,SULF2,SUN2,SVIL,SYT4,TAP2,TAPBP,TBL1X,TBX3,TCAF1,TCF4,Tdh,TFDP1,TFF3,TIA1,TMED10,TMPO,TNFSF10,TNFSF12,TNS3,TP53,TPX2,TRAF5,TRIM5,TRIM66,TRPC6,TUBA1A,TXNL4B,UBA7,UPP1,USP1,USP18,UTRN,VAMP2,VEGFA,VEGFB,WSB2,XAF1,XIAP,XK,XPNPEP2,YWHAH,ZC3HAV1,ZCCHC18,ZMYND11,ZNF148,ZNF462,ZNF704	439 (60)	59	IFNG	GFI1
IFNG	cytokine		3	Inhibited		-4.042	1.09e-13	0.0097	ABCB1,ADAM17,Akt,APP,AR,ARG1,ASAH1,ATF1,ATF6,ATM,ATR,BAX,BSG,CASP1,CASP6,CASP8,CAV1,CBL,CDK2,CEBPA,CEBPB,CEBPD,COP1,CREB1,CREBBP,CRKL,CRTC2,CTSS,CTSV,CYP19A1,CYP1A1,EIF2AK3,EP300,ERBB2,ERK1/2,ERN1,estrogen receptor,EZH2,FCER1A,FMR1,FYN,GATA3,GCH1,GSK3B,HOXA10,HSF1,IFNG,IFNGR1,IL17A,IL1B,IL4,INPP5D,IRF1,IRF8,Irgm1,JAK1,JAK2,Jnk,JUN,KAT5,KAT6A,KRAS,LATS1,LIN28A,MAP2K1,Map3k7,MAPK14,MAPK3,MAPK8,MAPK9,MAPKAPK2,MAPKAPK3,MARK2,MED1,MITF,MKNK1,MMP2,MMP9,MTOR,MYOD1,NCF4,NFAT5,NFkB (complex),NFKB2,NOS2,NOTCH1,NPM1,NR5A1,NRF1,OGG1,OMA1,P2RX7,P38 MAPK,PAK2,PARP1,PIK3CG,PLK1,PPARG,PPARGC1A,PRKAA1,PRKCD,PSEN1,PTPN11,RAC1,RAF1,RAS,RELA,RET,RIPK3,RPS6KB1,SLC6A2,SLC6A4,SMAD2,SMARCA4,SNAI2,SP1,SPHK2,SRC,SREBF2,SRF,STAT1,STAT3,STAT5A,STAT5B,STAT6,STK11,TLR3,TP63,TP73,TRAF2,TSC2,USP8,VAMP3,YBX1	ABCA1,ABCB4,ABRACL,ACOT11,ADCY1,ADGRG1,ADGRL3,ADH7,ADRA2A,AGT,AHCYL1,AJAP1,ALDH16A1,ALDH7A1,ALDOB,AMBP,AMER2,AQP7,ARFGAP3,ARHGAP21,ATF4,ATF5,ATG10,ATN1,ATP10A,ATP1B1,ATP5IF1,ATP5MC2,ATP8B1,ATXN10,AURKB,AUTS2,AVIL,B3GALT2,B9D1,BACE1,BAK1,BARD1,BCOR,BIRC2,BTC,C12orf57,C1QA,C1QTNF6,CACNA1A,CACNA1C,CACNB2,Calm1 (includes others),CAMK1G,CAMK4,CAPN2,CAPN9,CASQ2,CBS/LOC102724560,CBX3,CC2D2A,Ccdc50,CCDC9B,CCK,CCKAR,CCNA2,CCNE2,CCR10,CD300E,CDC20,CDC25B,CDC27,CDCA2,CDCA3,CDCA4,CDCP1,CDH2,CDH22,CDK1,CDK4,CELF4,CEMIP,CENPF,CENPQ,CERS2,CGAS,CHD7,CHST11,CIP2A,CISH,CLDN1,CNRIP1,CNTFR,COL1A2,CORO2B,COX6A2,CPLX2,CPQ,CRADD,CRHR1,CRP,CRYBG1,CSE1L,CSF1,CTCF,CTDNEP1,CTNND2,CTSO,CUEDC1,CXXC5,CYP7B1,DAB2IP,DBP,DCLK1,DCLRE1A,DDX39A,DDX3X,DDX5,DEGS1,DELE1,DENND2B,DERL2,DFFB,DIO1,DLG3,DLG4,DLL1,DNA2,DNAH2,DNAJB9,DNLZ,DOCK10,DPAGT1,DPP4,Dst,DUSP28,DYRK1A,ECE1,ECH1,ECT2,EIF5,ELMO1,ENDOD1,ENHO,ENTPD3,EP300,EPB41L4B,EPM2A,ERO1B,ETV1,EXOSC8,FADD,FADS1,FAM110A,FAM20B,FAM3A,FASN,FBXO5,Fbxw21 (includes others),FEN1,FFAR1,FFAR2,FGF14,FGFR4,FKBP1B,FMO1,FMR1,FOXA2,FOXM1,FRK,Fus,FUT9,FXN,GABPB1,GABRG2,GAD2,GADD45G,GALC,GALNT18,GBE1,GBP4,GBP7,GCK,GGT5,GHR,GIPR,GLI2,GLRX,GLUL,Gm21596/Hmgb1,Gm648,GNAO1,GNAS,GPBAR1,GPHN,GPR158,GRIN1,GRK2,GSDMD,GSTZ1,GTF2I,GTSE1,GULP1,GUSB,H2-M10.1 (includes others),H3C1,H4-16,HDGFL3,HDLBP,HECW2,HEG1,HERPUD1,HFE,HGFAC,HGSNAT,HINT1,HIP1R,HJURP,HMGB2,HNF4A,HNRNPA2B1,HNRNPH3,HNRNPK,HNRNPU,HSPB6,ID3,IDH2,IFI16,Ifi27l2a/Ifi27l2b,IFI44L,IFRD1,IGF2-AS,IGFALS,IGFBP5,IGHM,IKBKE,IL15RA,IL18RAP,INPP4B,Ins1,INSRR,IRF2,IRF2BP2,Irgm1,IRS1,ISL1,ITPKB,IVD,IYD,KAT2B,KCNAB1,KCNJ11,KCNMA1,KCNQ1,KDELR1,KIF15,KIF18B,KIF20A,KIF4A,KL,KNSTRN,KRT71,LACC1,LATS1,LCP2,LDLR,LGALS3BP,LIX1,LMO1,LMO7,LPAR1,LPL,LRRTM2,LSM3,LTBR,LY96,LYVE1,MAFA,MAGEB2,Mamld1,MAN2A2,MANF,MAP2K5,MAP3K15,Marcks,MBD6,MCM3AP,MCM5,MCTP1,Meg3,MELTF,MEOX2,MICAL1,Mirg,MKI67,MLST8,MLXIPL,MORF4L2,MOV10,MPPE1,MRC2,MRI1,MRPL48,Mt3,MTA1,MTA3,MXD3,MYC,MYD88,MYEF2,MYO16,MYT1,MZF1,N4BP2,NASP,NBN,NCAPD2,NCOA2,NCOR1,NCSTN,NDRG1,NDUFB8,NDUFS8,NECTIN1,Nedd4,NEK2,NET1,NEURL1B,NFKB1,NFKBIA,NKX2-2,NKX6-1,NME3,NMI,NOL3,NOTCH1,NPR1,NR2F2,NRCAM,NRF1,NRXN1,NSD2,NTRK2,NUF2,OASL,Oasl2,OCIAD2,OPA3,OVOL2,P2RY1,P2RY6,PACS1,PAX6,Pbld2,PCBD1,PCDHB14,PCDHGA5,PCSK1,PCSK2,PDE4B,PDE7B,PDGFRL,PDIK1L,PDX1,Peg13,PFN1,PHACTR1,PHC2,PHF21B,PHLDA1,PHYH,PIF1,PKDCC,PKMYT1,PLAC1,PLCH1,PLD5,PLEKHO1,PLIN2,PLK1,PLP2,PLSCR1,PLVAP,POMT2,PPP2R1A,PPP2R2B,PPP2R2C,Ppp2r3d,PRDM16,PRDM5,PRKAB1,PRKAG2,PRKAR1B,PRKCE,PRLR,PRMT1,PRNP,PROM1,PRR5L,PRR7,PSMB10,PSMB8,PSME1,PTOV1,PTPN6,PTPRF,QSOX1,RAB11B,RAB27A,RAB31,RACGAP1,RAD21,RAD51AP1,RANGAP1,RASGRF1,RBCK1,RBM39,RBP4,RBX1,Rbx1,RDH14,REEP3,RFC5,RFX3,RHBDD3,RHBDL2,Rian,RIMBP2,RMI1,RNPEP,RORC,RPIA,RRM1,RTN4RL1,RTP4,RUNX1T1,SAMD9L,SBNO2,SCLY,SCMH1,SCNN1B,SDF4,SEC61A1,SEL1L3,SELENOS,SEMA3G,SEMA6D,SERPINA1,SERPINB9,SET,SETBP1,SGCZ,SGO2,SH2D5,SH3GLB1,SHANK2,Siglech,SIRPA,SKA1,SLC16A9,SLC20A1,SLC24A2,SLC2A2,SLC35B1,SLC35G2,SLC37A4,SLC38A5,SLC39A8,SLC4A3,SLC6A6,SLC7A11,SLCO3A1,SLFN13,SMAD9,SMARCA4,SMARCB1,SMC1A,SNPH,SNW1,SOCS2,SOCS3,SORCS2,SORCS3,SPAG5,SPC24,SPCS2,SRM,SRP68,SSRP1,SSTR3,SSTR5,ST18,STAG1,STAG2,STARD10,STARD6,STAT5A,STMN1,STMN3,STRN4,STYK1,SURF1,SURF4,SV2B,SYT13,TAGLN3,TAP2,TAPBP,TAPBPL,TBL1X,TBL1XR1,TBX15,TFF3,TK1,TLCD3B,TLE3,TMED10,TMED3,TMEM109,TMEM117,TMEM176B,TMPO,TNFRSF14,TNFSF10,TNFSF12,Tnfsf9,TNS3,TOR3A,TP53,Tpm4,TRAF5,TRIM5,TRIM56,TROAP,TRPC6,TSHZ1,TSKU,TSPAN5,TTR,TUBB3,TXNRD2,TYMS,UBE2D3,UNC5C,USP1,USP18,UTRN,VAMP2,VEGFA,VIPR1,VLDLR,WIPF1,XAF1,XPNPEP2,YWHAZ,ZC3H12C,Zfp788,ZFP91,Zfp948,ZFTA,ZFX,ZMIZ1,ZMYND11,ZMYND8,ZNF219,ZNF335,ZNF541,ZNF580,ZNF628	564 (134)	122	CDKN2A,Interferon alpha,MYBL2,NFATC1,PIK3CG,PIK3R1,PIM2,PTGER2,RPS6KA3,TERT	AMPK,ESR1,KDM6A,LRP5,NR0B2,OGT,PHB1,XBP1		AREL1,BBC3,BCL2L11,BID,CARD6,CDKN1A,CEBPB,CERS6,EIF2AK3,ERN1,HCAR2,HSPA1A/HSPA1B,IL1A,LCN2,MED1,MUC1,P2RY14,TNFSF10	ACTB,CDK2,GCK,GPER1,IRS2,ISL1,NEUROD1,NKX6-1,NTRK2,PAX6,PDX1,SLC2A2
PIK3CG	kinase	-3.731	3	Inhibited	biased	-6.505	1.39e-13	0.007	ADAM10,ADRB,AHR,Akt,AKT1,AKT2,AKT3,APP,AR,ARF1,ARHGDIA,ATF1,ATF6,CAMK4,CAV1,CCND1,CDK2,CDK5,CDKN1B,CEBPA,CEBPB,CLOCK,COP1,Creb,CREB1,CTNNB1,CYP19A1,DUSP1,EIF4E,ELK1,EP300,ERBB2,ERK,ERK1/2,estrogen receptor,ETS1,EZH2,FASN,FOXO1,FOXO3,FOXO4,GATA1,GATA3,GLI3,GSK3B,IKK (complex),IRF3,ITGB1,ITGB3,JAK2,Jnk,KAT5,KAT6A,LIN28A,LMNA,MALT1,Mapk,MAPK1,MAPK3,MAPK9,MAPKAPK2,MED1,MITF,MKNK1,MMP9,MTOR,NCF1,NCF4,NFAT5,NFATC1,NFE2L2,NFkB (complex),NFKB1,NOS2,NOS3,Notch,NR3C1,NRF1,P38 MAPK,PAK2,PARP1,PDPK1,PGR,PIK3CG,PLCG2,PLD2,PLEKHA7,PPARGC1A,PRKAA1,PRKCD,PRKCI,PRKCZ,PSEN1,PTK2,PTPN11,RAC1,Rap1,RAPGEF1,RARA,RB1,RELA,RET,RUNX2,SLC6A2,SLC6A4,SMAD1,SMAD3,SP1,SPHK2,SRC,SREBF2,STK11,SYK,TCF20,TNFRSF1A,TP63,TRAF2,TSC2,USP8,VAV3,YBX1,YY1	1810008I18Rik,ABCB11,ABCC8,Actn3,ADAMTS12,ADCY1,ADGRL3,ADH1C,ADH7,AGPAT3,AKT1,AKT1S1,ALDH16A1,ALDH7A1,AMBP,AMD1,ANKH,AOX1,APBA2,APOBEC3B,ARHGAP21,ARHGAP24,ARHGAP27,ARSB,ASTN1,ATF5,ATP1B1,ATP2A2,ATP8B1,ATXN10,AURKA,AURKB,AVIL,B3GALT2,B3GALT4,B9D1,BAK1,BARD1,BHLHE40,BLNK,BOK,BTBD8,BTC,BUB1B,C12orf57,C1QA,C1QTNF6,CACNA1C,CACNB2,CAPN2,CAPN9,CASQ2,CASTOR2,CBFB,CBLC,CBS/LOC102724560,CBX3,CC2D2A,CCK,CCKAR,CCNB1,CCNB2,CCNE2,CCNF,CD63,CDC20,CDC25B,CDCA3,CDCA4,CDCA5,CDCA8,CDH2,CDH22,CDK1,CDKN2C,CDKN3,CDO1,CDT1,CELA1,CELF4,CENPA,CENPE,CENPM,CENPN,CERK,CERS2,CHD7,CHGA,CHORDC1,CIT,COA3,COCH,COMT,CRHR1,CRP,CRYBB1,CRYBG1,CSE1L,CSF1,CTSO,CUEDC1,CUL1,CYTH1,DAB2IP,Dazap1,DBP,DCX,DDX39A,DDX3X,DDX5,DDX6,DEAF1,DEDD,DEGS1,DEK,DEPDC1,DHX38,DIO1,DLGAP5,DNA2,DNAH2,DNAJC6,DNMT3A,Dst,DYRK1A,ECT2,EIF5,ELMO1,EME1,EN1,ENHO,EP300,EPB41L4B,EPHX4,EPM2A,ESPL1,EXOSC8,FADD,FAM20A,FAM3A,FANCC,FANCD2,FBXO7,FEN1,FGFR4,FHDC1,FLT3LG,FMR1,FOLR1,FOXM1,FOXN1,Foxp2,Fus,FUT9,FXN,GABPB1,GAD2,GADD45GIP1,GALC,GALNT18,GAS2,GBP4,GBP7,GCLM,GCNT2,GGT5,GLRX,Gm21596/Hmgb1,Gm648,GNAS,GNG3,GOLIM4,GPBAR1,GPR158,GPX2,GRB7,GRIA3,GRK2,GSTZ1,GTF2I,H4-16,HDGFL3,HECW2,HFE,HGSNAT,HINT1,HIP1R,HIPK3,HJURP,HMBS,HMG20A,HMGB2,HMMR,HNF1A,HNRNPD,HOPX,HPGDS,HPRT1,HSD3B7,HSPB6,ICA1,ID3,IFRD1,IGFBP3,IGFBP5,IKZF3,IKZF4,IL15RA,IL18RAP,IL1R1,IL20RB,ILF3,INPP4B,INSRR,IRF2BP2,IRS1,ISL1,ITGA9,ITGBL1,ITPKB,ITSN2,IYD,JAZF1,KCNB2,KCND1,KCNJ11,KCNQ1,KDELR1,KDM2B,KIF11,KIF15,KIF18A,KIF18B,KIF20A,KIF22,KIF2C,KIF4A,KNL1,KNTC1,KPNA2,KRT8,LATS1,LCP2,LGALS3BP,LIX1,LMNB1,LMO1,LPGAT1,LSM3,LSM4,LYPD6,MAFG,MAGED1,Mamld1,MAN2A2,MANF,Marcks,MBD6,MCM2,MCM3,MCM5,MEIS2,MELK,MEOX2,MEX3B,MIA,MICAL1,Mirg,MKI67,MORF4L2,MPPE1,MRC2,MRI1,MRPL48,MRPL53,MRPS18A,MRPS18B,Mt3,MTA1,MTSS1,MXD3,MYT1,N4BP2,NASP,NBN,NCAPD2,NCAPH,NCSTN,NDRG1,NDUFB8,NECTIN1,Nedd4,NEK2,NET1,NEURL1B,NFKB1,NMI,NOTCH1,NPEPL1,NPR1,NPY,NR1D2,NR1H4,NR2F1,NRF1,NRXN1,NTRK3,NUDT3,NUF2,NUMA1,NUSAP1,OGFR,OVOL2,P2RY12,PARD3,PARP12,PARP14,PATJ,PATZ1,Pbld2,PBX3,PCBD1,PCBP1,PCDHB14,PCDHB15,PCNA,PCOLCE2,PDE4B,PDGFRL,PDIK1L,PDX1,PER2,PHF21B,PHYH,PIF1,PIMREG,PKDCC,PKMYT1,PLA2G2D,PLAC1,PLCH1,PLEK,PLK1,PLK4,PLP2,PLSCR1,PLVAP,POMT2,PRDM16,PRKAG2,PRKAR1B,PRLR,PRMT1,PRMT8,PROM1,PRR5L,PRR7,PSMB10,PSMB8,PXDN,RAB11B,RACGAP1,RAD21,RAD51AP1,RAF1,RASGRF1,RBM39,RCAN3,RDH14,REEP3,RGS3,RGS7,Rian,RMI1,RNH1,ROR2,RORC,RPIA,RRM2,RTL8B,SCLY,SCNN1B,SEMA3G,SEMA6D,SERPINB8,SET,SETBP1,SETD2,SFPQ,SH3GLB1,SHANK2,SHCBP1,Siglech,SLC24A2,SLC2A2,SLC2A5,SLC35B1,SLC37A4,SLC38A2,SLC38A5,SLC39A8,SLC4A7,SLC7A11,SLC7A2,SMAD9,SMC1A,SMC4,SNPH,SNW1,SOCS2,SOCS3,SORCS3,SPAG5,SPC24,SPC25,SRM,SRSF7,SSRP1,SSTR3,SSTR5,ST18,STAG1,STARD10,STMN1,STRN4,SUN2,SURF1,SVIL,SYT13,SYT3,SYT4,TAF9B,TAGLN3,TAPBP,TCAF1,Tdh,TIA1,TK1,TMCC2,TMED10,TMPO,TNFRSF14,TNFRSF9,TNFSF10,TNS3,TOP2A,TOR3A,TRAF5,TRIM5,TROAP,TRPC6,TSHZ1,TSKU,TSPAN7,TUBA1A,TUBA1B,TUBA1C,TUBA8,TUBB,TUBB3,TXNL4B,TXNRD2,UBA7,UBE2C,UGT1A6,UNC5C,UPP1,USP1,USP18,UTRN,VCP,VEGFA,WIPF1,XBP1,XK,Xlr3c (includes others),YWHAZ,ZC3H12C,ZC3HAV1,ZCCHC18,Zfp788,ZFP91,Zfp948,ZMIZ1,ZMYND11,ZNF335,ZNF462,ZNF541,ZNF580,ZNF704	490 (122)	118	CSF2,CSF2RA,TCF4	NR0B2		CEBPB,ERK,IFNG,MAPK1,NFATC1	BCL2L11,IL5,TNFSF10
NTRK2	kinase	-2.878	3			-0.989	1.47e-13	0.0076	ADAM10,Akt,ATM,CCND1,CCNE1,CDK5,CDKN1B,CEBPA,CEBPB,CEBPD,Creb,CTNNB1,DUSP1,EGFR,EIF4E,ELK1,EP300,ERK,ERK1/2,ETS1,EZH2,FASN,Focal adhesion kinase,FOS,FOXO1,FOXO3,GATA1,GRIA1,GSK3B,HSF4,INSR,IRF3,Jnk,JUN,KAT6A,LIN28A,MAPK1,MAPK3,MED1,MMP2,MMP9,MTOR,NCF4,NFAT5,NFE2L2,NFkB (complex),NFKBIA,NOS2,Notch,NR3C1,NRF1,NTRK2,PAK2,PARP1,PI3K (complex),PLD2,PPARG,PPARGC1A,PRKAA1,PTK2B,RARA,RB1,RELA,RHOA,RPS6KB1,RPTOR,RUNX2,RXRA,SMAD1,SP1,SPHK2,SREBF2,STAT1,STAT3,TERT,Tgf beta,TNFRSF1A,TSC2,USP8,YBX1,YY1	ABCA1,ABCB11,Actn3,ADGRG1,ADH1C,AGPAT3,AKT2,ALDH7A1,AMBP,ANKH,AOX1,APBA2,APOA2,APOA5,APOBEC3B,AQP7,ARID1A,ARID1B,ARSB,ASTN1,ATOH8,ATP10A,ATP1B1,ATP2A3,ATP4A,ATP5MC2,ATXN10,AURKB,AVIL,B3GALT2,B3GALT4,B3GALT5,B9D1,BARD1,BCL7C,BHLHA15,BIRC2,BLNK,BUB1B,C1QA,C1QTNF6,CACNA1C,CAD,Calm1 (includes others),CAPN2,CASP7,CASTOR2,CBLC,CBS/LOC102724560,CBX3,CC2D2A,CCK,CCKAR,CCNA2,CCNB1,CCNB2,CCNE2,CCNF,CDC20,CDC25B,CDC27,CDCA2,CDCA3,CDCA5,CDCA8,CDCP1,CDH2,CDH22,CDK1,CDK4,CDKN2C,CDKN3,CDO1,CDT1,CELA1,CEMIP,CENPA,CENPE,CENPM,CENPN,CFLAR,CHGA,CHORDC1,CISH,CIT,CKS2,CLDN1,CLDN2,CLOCK,COA3,COCH,COL1A2,COL27A1,COL6A3,COMT,CPLX2,CRHR1,CRP,CRYBB1,CRYBG1,CSE1L,CTCF,CUL1,CXXC5,CYTH1,DAB2IP,Dazap1,DDC,DDX39A,DDX3X,DDX41,DDX5,DDX6,DEAF1,DECR1,DEDD,DEGS1,DEK,DEPDC1,DLGAP5,DLL1,DNA2,DNAH2,DNAJC6,DTYMK,ECI1,EIF4G2,EIF5,ELMO1,EME1,ENDOD1,EP300,EPHX4,ERAP1,ESPL1,EXOSC8,FADS2,FAM20A,FANCD2,FBXO7,FEN1,FFAR1,FFAR2,FGF1,FHDC1,FLT3LG,FOXN1,Foxp2,FUT9,FXN,GABPB1,GAD2,GADD45GIP1,GALC,GAS2,GBE1,GBP4,GBP7,GIPR,GLI2,GLRX,GNG3,GPHN,GPR158,GPX2,GRB7,GRIA3,GRIA4,GRID1,GRIN1,GRK2,GRK3,GSC,GSTZ1,GTF2I,H2AX,H4-16,HAPLN1,HDGFL3,HECW2,HEG1,HERPUD1,HFE,HINT1,HMBS,HMGB2,HMMR,HNF1A,HNRNPD,HNRNPH1,HNRNPU,HPRT1,ICA1,IFI16,IFRD1,IGF2-AS,IGHM,IKBKE,IKZF3,IKZF4,IL15RA,IL1R1,IL20RB,ILF3,INPP4B,Ins1,INSM1,INSRR,IQGAP2,IRF2,IRF2BP2,ITPKB,ITSN2,IVD,JAZF1,KAT2B,KCNB2,KCND1,KDM2B,KDM5C,KIF11,KIF18A,KIF18B,KIF22,KIF4A,KNL1,KNTC1,KPNA2,KRT71,LATS1,LCP2,LGALS3BP,LIX1,LMNB1,LPAR1,LRP8,LRRTM2,LSM4,LY96,MAFG,MAGED1,MAP2K5,MCM2,MCM3,MCM5,Meg3,MEIS2,MELK,MEX3B,MIA,MICAL1,Mirg,MORF4L2,MRC2,MRPL53,MRPS18A,MRPS18B,MXD3,MYC,MYT1,MZF1,NASP,NBN,NCAPD2,NCAPH,NCKAP1,NCOA2,NDRG1,NDUFB8,Nedd4,NET1,NEURL1B,NFKBIA,NKX2-2,NKX6-1,NMI,NOTCH1,NPAS3,NPEPL1,NPR1,NPY,NR1H4,NR2F1,NR2F2,NRCAM,NRF1,NTRK3,NUDT3,NUMA1,NUSAP1,OASL,OGFR,OVOL2,P2RY12,PACS1,PARD3,PARP12,PARP14,PATZ1,PAX6,PCBP1,PCK2,PCNA,PDE3B,PDGFRL,PDYN,Peg13,PHACTR1,PHEX,PHYH,PIK3CG,PIMREG,PKDCC,PKLR,PLA2G2D,PLAC1,PLEK,PLK1,PLK4,PLP2,PLSCR1,PPP2R1A,PPP2R2B,PPP2R2C,Ppp2r3d,PRDM16,PRLR,PRMT1,PRMT8,PROM1,PRPS1,PRR5L,PRR7,PSENEN,PSMB10,PSMB8,PSME1,PTPRF,QTRT1,RAB11B,RAB31,RACGAP1,RAD21,RAD51AP1,RAF1,RCAN3,RDH14,RGS3,RGS7,Rian,RNF168,ROR2,RORC,RRM1,SAMD9L,SCG2,SCNN1B,SEMA3A,SEMA3G,SEMA6D,SETD2,SFPQ,SH2D5,SH3GLB1,SHANK2,SHCBP1,Siglech,SIM1,SLC24A2,SLC25A5,SLC2A5,SLC35B1,SLC37A4,SLC38A2,SLC39A7,SLC39A8,SLC44A1,SLC4A7,SLC7A2,SMAD9,SMC1A,SMC4,SOCS2,SPAG5,SPC24,SPC25,SRSF1,SSRP1,SSTR3,STAG1,STAT5A,STMN1,SUN2,SURF1,SVIL,SYT4,TAP2,TAPBP,TCAF1,TCF12,Tdh,TFF3,TIA1,TK1,TLCD3B,TMCC2,TMED10,TMEM176A,TMEM176B,TMPO,TNFRSF9,TNFSF10,TNFSF12,TNS3,TOP2A,TOR3A,TP53,TRAF5,TRIM5,TSHZ1,TSPAN7,TTR,TUBA1B,TUBA1C,TUBB,TXNL4B,TXNRD2,TYMS,UBA7,UBE2C,UGT1A6,UPP1,USF2,USP1,USP18,UTRN,VCP,VEGFA,WIPF1,XAF1,XBP1,XK,Xlr3c (includes others),XPNPEP2,ZC3HAV1,ZFP91,ZFX,ZMIZ1,ZMYND11,ZNF462,ZNF704	451 (81)	81	CYP46A1,DSCAML1,ISL1,NEUROD1,SLC6A3	IFNG,mir-185,PTPN11,PTPRS,RELN,SHP		CCND1,ERK,MAPK1	CEBPB
NUPR1	transcription regulator		1	Activated	biased	5.871	1.61e-13	0.0001	NUPR1	ABHD15,ADCY9,ADGRG1,ADGRL3,ALG8,APOBEC3B,AS3MT,ASPM,ATP8B1,BUB1B,CAMK2N1,CASTOR2,CCNA2,CCNB2,CCNF,CD63,CDCA2,CDCA3,CDCA8,CDK15,CDK4,CDKN1B,CENPL,CERK,CKAP2L,CNIH2,CNPY4,COL1A2,CYB5B,DIDO1,EME1,ESPL1,ETV1,FANCD2,FGF1,GCNT2,GRAMD2B,GTSE1,H3C1,H3C12,HFE,HJURP,HNRNPA2B1,HNRNPM,IRF2BP2,JADE2,KIF11,KIF18A,KIF20A,KIF23,KIF2C,KIFC1,KNL1,LBR,LHFPL2,LMNB1,LRP8,MAFG,MGME1,MKI67,MSANTD3,MYC,MYD88,NDRG1,NEIL3,NR1D2,NUCKS1,PAGR1,PARP9,PHLDA1,PLK1,PLK3,PRND,PRNP,PRR12,RAB17,RBM14,RIMKLA,RMI1,SAFB,SH2D5,SHCBP1,SKA2,SLC39A8,SLC6A6,SPAG5,SPC24,SPC25,SPDL1,SPIN4,SRSF1,TMEM268,TMPO,TNS3,TP53,TRERF1,UPP1,WDR76,XBP1,ZC3HAV1,ZMYM3	101 (1)	1	AR,NONO	CASR,Irgm1,MAPK1,VDR		AREG,ATF3,IRS2,PRDM4,TRIB3,XBP1	CDK2,CKAP2L,E2F8,GK,GSTA4,LMNB1,MMS22L,PIK3R1,RPA1,SRSF1,TERT,TOB1
EIF2AK3	kinase		3	Inhibited	biased	-6.584	1.9e-13	0.0023	Akt,AKT1,ATF1,ATF6,BAK1,BAX,Calcineurin protein(s),CASP8,CDK2,CDKN1B,CEBPA,CEBPB,CEBPD,COP1,CREB1,CTNNB1,CYP19A1,EGFR,EGR1,EIF2A,EIF2AK2,EIF2AK3,EIF4E,ELK1,EP300,ERN1,ESR1,EZH2,FADD,FOXO1,FOXO3,GATA3,GLI3,Gsk3,GSK3B,HDAC7,IFNAR1,IGF1R,IKK (complex),IRF1,Jnk,KAT5,KAT6A,MAP2K1,MAPK1,MAPKAPK2,MITF,MKNK1,MMP2,MMP9,MYC,MYD88,NCF4,NFAT5,NFATC2,NFE2L2,NFKB1,NR3C1,NR5A1,NRF1,P38 MAPK,PGR,Pka,PPARG,PPARGC1A,PRKCD,PSEN1,PTPN11,RB1,RICTOR,RPS6KA3,RPTOR,SIRT1,SLC6A2,SLC6A4,SMAD2,Smad2/3,SP1,SRC,SRC (family),SREBF2,SRF,STAT1,STAT4,STAT6,TERT,TLR2,TLR4,TP63,TSC2,USP8,YBX1	ABCA1,ABCB4,ACSL5,Actn3,ADCY1,ADGRG1,ADH1C,ADH7,AGPAT3,AHCYL1,AKT2,ALDH16A1,ANG,ANKH,ANLN,AOX1,APOBEC3B,Apoc3,AQP4,AQP7,ARFGAP3,ASB13,ASPM,ATF1,ATF4,ATF5,ATP2A2,ATP6V1G2,ATP8B1,AURKA,B3GALT2,B3GALT4,B9D1,BACE1,BARD1,BCL7C,BCOR,BHLHE40,BIRC2,BLNK,C1QA,C1QTNF6,CACNB2,CAD,CALML4,CAMK4,CAPN9,CASP7,CASTOR2,CBFB,CBLC,CBS/LOC102724560,CC2D2A,Ccdc50,CCNA2,CCNB1,CCNB2,CCNE2,CCNF,CCNL2,CD63,CDC27,CDCA2,CDCA3,CDCA8,CDH2,CDK1,CDKN1B,CDKN2C,CDKN3,CELA1,CELF4,CENPA,CENPF,CENPN,CERK,CERS2,CGAS,CHGA,CHORDC1,CLDN1,CLDN2,CNRIP1,CNTNAP2,COA3,COL27A1,COL4A1,COQ7,CPE,CPLX2,CR1L,CRHR1,CRP,CRYBB1,CRYBG1,CSE1L,CUEDC1,CUL1,CYP7B1,CYTH1,CYTH2,Dazap1,DDX39A,DDX41,DDX5,DEAF1,DEDD,DEPDC1,DERL2,DLGAP5,DLL1,DNA2,DNAH2,DNAJB9,DNAJC6,DNMT3A,DOCK10,ECT2,EIF4A1,EIF4G2,EME1,ENDOD1,EPHX4,EPM2A,ERO1B,ETV1,EXOSC8,FADD,FADS1,FADS2,FAM20A,FAM20B,FANCC,FANCD2,FARP1,FFAR1,FGF1,FLT3LG,FOLR1,FOXN1,FUT9,G6PC1,GABPB1,GADD45GIP1,GALC,GAS2,GBP4,GBP7,GCK,GCLM,GCNT2,GDF3,GIPR,GLRX,Gm21596/Hmgb1,GNG3,GPBAR1,GPR158,GRB7,GRIA3,GRIN1,GRK2,GSC,GTF2I,GTSE1,GUSB,H2-M10.1 (includes others),HAPLN1,HDGFL3,HDLBP,HECW2,HERPUD1,HFE,HINT1,HIP1R,HMMR,HNF1A,HNF4A,Hnrnpa1,HNRNPH1,HNRNPH3,HPRT1,HSPB6,ICA1,IFI16,IL18RAP,IL1R1,ILF3,Ins1,IQGAP2,IRF2,Irgm1,ISL1,IVD,KCNB2,KCND1,KCNJ11,KDELR1,KDM5C,KIF11,KIF18A,KIF18B,KIF20A,KIF4A,KL,KNL1,LACC1,LCP2,LDLR,LGALS3BP,LIX1,LMO7,LRRTM2,LSM4,LY96,MAF,MAFA,MAFG,Mamld1,MANF,MAOB,Marcks,MCM5,Meg3,MEIS2,MELK,Mirg,MMD2,MORF4L2,MOV10,MPHOSPH9,MRC2,MRPL53,MRPS18A,MRPS18B,MTHFD1L,MXD3,MYC,MYD88,MYT1,N4BP2,NASP,NCAPH,NCSTN,NDRG1,NDUFB8,NECTIN4,Nedd4,NEK2,NET1,NFKB1,NIPAL1,NKX2-2,NKX6-1,NMI,NOL3,NOTCH1,NPR1,NPY,NR1H4,NR2F2,NRF1,NRXN1,NSD2,NSMAF,NTRK3,NUDT3,NUF2,NUSAP1,OASL,Oasl2,OGFR,OPA3,OVOL2,P2RY12,PACS1,PARD3,PARP12,PARP9,PAX4,PAX6,PBK,PCBP1,PCK2,PCSK1,PCSK2,PDGFRL,PDYN,PEG3,PEMT,PHACTR1,PHEX,PHYH,PIAS3,PIF1,PIMREG,PKDCC,PLA2G2D,PLAC1,PLCH1,PLEK,PLK4,PLP2,PLSCR1,PLVAP,PPP2R1A,PPP2R2B,Ppp2r3d,PRC1,PRDM16,PRKAG2,PRKAR1B,PRKCE,PRMT1,PRMT8,PRPS1,PRR5L,PSMB10,PSMB8,PSME1,PTBP1,QTRT1,RACGAP1,RAD21,RAD51AP1,RAF1,RASGRF1,RBP4,RCAN3,RDH14,RFC5,RGS3,Rian,RIMS2,RMI1,RNH1,RNPEP,RORC,RRM2,RTN4RL1,RTP4,RXRA,SAMD9L,SCNN1B,SEC61A1,SELENOS,SEMA3A,SEMA3G,SEMA6D,SERPINB8,SETBP1,SFPQ,SGCZ,SH3GLB1,SHANK2,SHCBP1,SLC20A1,SLC24A2,SLC25A5,SLC2A2,SLC2A5,SLC35B1,SLC38A2,SLC4A7,SLC6A12,SLFN13,SMARCB1,SMC1A,SNPH,SNW1,SOCS3,SORCS3,SPAG5,SPC24,SPC25,SPCS2,SRM,SRP68,SRSF1,SRSF7,SSRP1,SSTR5,STAG1,STAT5B,STRN4,SUMO3,SUN2,SURF1,SURF4,SVIL,SYT13,TAPBPL,TFAP4,TFDP1,TLCD3B,TMED10,TMED3,TMPO,TNFSF12,Tnfsf9,Tpm4,TRAF5,TROAP,TSHZ1,TSKU,TSPAN7,TUBA1A,TXNL4B,TXNRD2,UBE2C,UGT1A6,UPP1,UQCRB,USP1,USP18,VAMP2,VCP,VEGFA,VEGFB,VPS54,WNT4,XAF1,XBP1,XK,Xlr3c (includes others),YWHAZ,ZC3HAV1,Zfp788,Zfp948,ZMIZ1,ZNF148,ZNF541,ZNF704	433 (92)	91	AMPK,C5AR1,COL4A4,IFNG,MYOC,NMU,TIMP2	ADM2,LEP,SRP54,TGS1		ATF3,ATF6,BCL2L11,EIF2AK2,FOXO1,TRIB3
CDKN2A	transcription regulator	-0.804	3	Activated		3.173	3.74e-13	0.0457	26s Proteasome,AJUBA,Akt,AR,ATM,ATR,BAP1,caspase,CCND1,CDK1,CDK2,CDK4,CDKN1B,CDKN2A,CEBPA,CHEK1,CHEK2,COMMD1,Creb,CYP19A1,E2f,E2F1,E2F3,E2F4,EIF2AK2,EIF2AK3,EIF4E,ELF4,EP300,ERBB2,ESR1,estrogen receptor,EZH2,FADD,FOXM1,FOXO1,GATA3,GLI1,GRIN1,H2AX,HDAC1,IRF3,Jnk,KAT6A,KRAS,MALT1,MAP2K1,MAP2K1/2,MAP3K14,Map3k7,Mapk,MAPK9,MDM2,MDM4,MKNK1,MMP9,MYC,NCOA2,NFAT5,NFE2L2,NFkB (complex),NFKB1,NFKBIA,NOS2,Notch,NOTCH1,NPM1,Nr1h,NR3C1,NR5A1,NRAS,NRF1,PARP1,PDX1,PI3K (complex),Pka,PKM,PLK1,PPARG,PPARGC1A,PRKCD,RAC1,RARA,Rb,RB1,RELA,RHOA,RICTOR,RNF2,RPA1,RPS6KA3,SIAH2,Smad2/3,SMAD3,SMARCA4,SNAI2,SOD2,SOX2,SPRY2,SRC (family),SREBF2,STAT3,STAT6,STK11,TBK1,TERT,Tgf beta,TP53,TP63,TRIM28,YAP1	ABCB4,ABCB8,ABRACL,ACOT11,ACP2,ACSF3,Actn3,ACVR1C,ADARB2,ADGRG1,ADGRL3,ADH7,ADORA3,AGPAT3,AGT,AHCYL1,AK1,AKT2,ALDH7A1,ALDOB,AMD1,ANLN,ANTXR1,AOX1,APBA2,APOA5,APOBEC1,AQP7,ARFGAP3,ARHGAP21,ARHGAP24,ARHGAP27,ARID1A,ARID1B,ASB13,ASPM,ATF4,ATG10,ATOH8,ATP10A,ATP1B1,ATP6V1G2,ATXN10,AURKA,AURKB,B3GALT5,B9D1,BAK1,BCAR1,BCL6B,BCOR,BHLHA15,BHLHE22,BHLHE40,BIRC2,BIRC5,BLNK,BMP1,BOK,BUB1B,C11orf96,C12orf57,C1orf198,C1QTNF6,CACNA1A,CACNA1C,CADPS,Calm1 (includes others),CALML4,CAMK2B,CAMK2N1,CAMK4,CAPN9,CASQ2,CASR,CBFB,CBLC,CC2D2A,Ccdc50,CCDC9B,CCKAR,CCNA2,CCNB1,CCNB2,CCNE2,CD63,CDC20,CDC25B,CDC27,CDCA3,CDCA4,CDCA5,CDCA8,CDH22,CDKN2C,CDKN3,CDO1,CELA1,CELF4,CELSR3,CEMIP,CENPE,CENPF,CERS2,CES1,CHD3,CHD7,CHORDC1,CIT,CKAP2,CLDN2,CLOCK,CMBL,CNRIP1,CNTNAP2,CNTRL,COA3,COL27A1,COL4A1,COL6A3,COMMD3-BMI1,COMT,COQ7,COX6A2,CPE,CPLX2,CPT1C,CRADD,CRHR1,CRP,CRYBB1,CTCF,CTNND2,CTSO,CUL1,CXXC5,CYTH1,CYTH2,CYTIP,DAB2IP,Dazap1,DBF4,DCLRE1A,DDC,DDR1,DDX39B,DDX3X,DDX41,DDX6,DEAF1,DEDD,DEGS1,DEK,DENND2B,DEPDC1,DFFB,DIO1,DLK1,DLL1,DNA2,DNAH2,DNAJB9,DNMT3A,Dst,DTYMK,DYRK1A,ECH1,ECPAS,ECT2,EIF4A1,EIF4G2,EIF4G3,ELMO1,EMILIN1,EN1,ENTPD3,ENTPD8,EPB41L4B,FADS1,FADS2,FAM110B,FAM20B,FAM3A,FAM83D,FASN,FBP1,FBXO5,FBXO7,FEN1,FFAR2,FGD4,FGFR4,FHDC1,FKBP1B,FLT3LG,FMO1,FNDC3A,FOLR1,FOXM1,FRK,FRMD4A,FXN,GABPB1,GAD2,GADD45GIP1,GALNT18,GAS2,GAS2L3,GBE1,GBP7,GC,GCK,GCNT2,GGT5,GIPR,GLRX,GLUL,GLYAT,Gm648,GNAO1,GNAQ,GNAS,GNG3,GPA33,GPD2,GPHN,GPR179,GPR63,GPRC5C,GRIA3,GRIA4,GRID1,GRIN1,GRK3,GTF2I,GTSE1,GULP1,GUSB,H2AW,H2AX,H2BC5,HAPLN1,HDGFL3,HDLBP,HECW2,HEG1,HERPUD1,HGSNAT,HIP1R,HJURP,Hmgn2 (includes others),HMMR,HNF1A,HNF4A,Hnrnpa1,HNRNPH3,HOPX,HPGDS,HPRT1,ICA1,ID3,IDH3G,IFI44L,IGF2-AS,IGFBP3,IGFBP5,IKBKE,IKZF4,IL15RA,IL20RB,INPP4B,Ins1,INSRR,INSYN2A,IPO9,IQGAP3,IRF2BP2,Irgm1,ISL1,ITPKB,ITSN2,IVD,IYD,KAT2B,KCNB1,KCNB2,KCND1,KCNJ11,KCNMA1,KCNQ1,KDM2B,KDM5C,KIF11,KIF15,KIF18A,KIF20A,KIF22,KIF23,KIF2C,KIFC1,KL,KMT2D,KNTC1,KPNB1,KRT71,KRT8,LACC1,LATS1,LBR,LDLR,LGALS2,LHX1,LMAN2,LPAR1,LPGAT1,LRP8,LRRC17,LSM3,LYVE1,MACROH2A1,MACROH2A2,MAD2L1,MAFA,MAFG,MAGEB2,Mamld1,MAN2A2,MANF,MAP2K5,MBD6,MEIS2,MELK,MELTF,MEOX1,MEX3B,MIA,Mirg,MKI67,MORF4L2,MOV10,MPPE1,MRC2,MRI1,MRPL48,MRPL53,MRPS18A,MRPS18B,Mt3,MTA1,MTSS1,MXD3,MYO16,MYT1,NASP,NCAPD2,NCOA2,NCOR1,NDC80,NDRG1,NDUFB8,Nedd4,NET1,NFKB1,NIPAL1,NIPAL2,NKX6-2,NNAT,NPAS3,NPR1,NPY,NR1D2,NR1H4,NR2F1,NREP,NRXN1,NSD2,NSG1,NUDT3,NUDT5,NUSAP1,Oasl2,OCIAD2,OVOL2,PACS1,PANK1,PAPSS2,PARD6G,PARP14,PARP9,PATZ1,PAX4,PBK,Pbld2,PCBD1,PCBP1,PCDHB14,PCGF2,PCK2,PCLAF,PCOLCE2,PCSK1,PDE3B,PDGFRL,PDIK1L,PDX1,Peg13,PER2,PFN1,PHC2,PHEX,PHF21B,PHLDA1,PHYH,PIAS3,PKDCC,PKLR,PLEKHO1,PLK3,PLVAP,PNISR,POLR2M,POMT2,PPP2R2B,PPP2R2C,Ppp2r3d,PRC1,PRDM16,PRKAB1,PRKAR1B,PRKCE,PRNP,PSENEN,PTPA,PTPN6,PTPRF,QSOX1,RAB27A,RAB31,RABL6,RACGAP1,RAD21,RAF1,RAI1,RAMP2,RAPGEF4,RASGRF1,RBL1,RBM3,RBM39,RBPMS,RDH14,RFC5,RHBDL2,Rian,RNASE4,RNH1,RNPEP,ROR2,RORC,RPIA,RPL13A,RRM1,RUNX1T1,RXRA,S100A1,SAPCD2,SBNO2,SCG2,SCLY,SCMH1,SEC61A1,SEL1L3,SEMA3A,SEMA3G,SERPINB9,SETBP1,SGCZ,SGK2,SGO2,SIM1,SLC16A9,SLC24A2,SLC25A5,SLC2A2,SLC2A5,SLC2A9,SLC35B1,SLC35D1,SLC35G2,SLC37A4,SLC38A2,SLC38A5,SLC44A1,SLC4A7,SLC6A6,SLC7A11,SLC7A2,SLCO3A1,SMAD1,SMAD9,SMARCA4,SMARCAD1,SMARCB1,SMARCC2,SMC4,SOCS2,SOGA1,SP8,SPC25,SPCS2,SRSF3,SSTR5,ST18,STARD10,STAT5A,STMN1,STRN4,SUMO3,SURF1,SVIL,SYT16,SYT2,TAGLN2,TAP2,TAPBP,TAT,TBL1X,TBX15,TCAF1,TCF12,Tdh,TERF1,TFAP4,TFF3,TH,TLCD3B,TLE3,TMED10,TMEM109,TMEM117,TMEM121B,TMEM176A,TMEM176B,TMEM88B,TMPO,TNFRSF14,TNR,TOR3A,TP53,TRAF5,TRPC6,TSHZ1,TSPAN7,TTYH2,TUBA1B,TUBA1C,TUBB,TUBB3,TXNL4B,TXNRD2,TYMS,UBA7,UBALD2,UBE2D3,UNC5C,UQCRB,USF2,USP18,VCP,VEGFA,VEGFB,VPS54,VPS8,WIPF1,WNT4,WSB2,XAF1,Xlr3c (includes others),XPNPEP2,YWHAH,YWHAZ,ZCCHC18,ZFHX3,Zfp788,ZFP91,ZMYND8,ZNF148,ZNF704,ZNF76	589 (111)	106	CTCF,EIF4E,EP400,NEUROG3,RBL2,SMARCB1,TFDP1	CCAT1,E2F3,FOXM1,Hedgehog,LIN9,RNF2,SMARCA4,TAL1,TASP1,TERF1		ATM,BBC3,BCL2L11,CEBPB,CHEK1,E2f,IFNG,IL1A	SERTAD1
Interferon alpha	group		3	Inhibited	biased	-5.68	4.97e-13	0.0172	Akt,AKT2,APP,AR,ARHGDIA,ATF1,ATF6,BAK1,BAX,CASR,CBL,CCND1,CDK2,CEBPA,CEBPB,CEBPD,COP1,Creb,CREB1,CRHR1,CTNNB1,CYP19A1,DDX58,EIF2AK2,EIF2AK3,EIF4E,EIF4EBP1,EP300,ERBB2,ESR1,estrogen receptor,EZH2,FADD,FOXM1,GATA3,GSTP1,HIF1A,HSF1,IKK (complex),Interferon alpha,IRF3,ITGB1,JAK2,Jnk,KAT5,KAT6A,LIN28A,LYN,MAP3K1,MAPK1,MAPK9,MAPKAPK2,MAPKAPK3,MDM2,MET,MITF,MKNK1,MMP2,MMP9,MPL,MTOR,Muscarinic cholinergic receptor,NCF4,NFAT5,NFE2L2,NFkB (complex),NFKB1,NPM1,NR5A1,NRF1,P38 MAPK,PARP1,PEBP1,Pka,Pkc(s),PKM,PLAU,PPARA,PPARG,PPARGC1A,RAC1,RARA,RB1,RELA,RICTOR,RNF2,SIRT1,SKP2,SLC18A3,SLC6A2,SLC6A4,SMAD2,Smad2/3,SMARCA4,SNAI2,SP1,SRC,SRC (family),SREBF2,STAT1,STAT3,STAT4,STAT5A,STAT5a/b,STAT5B,STAT6,SYK,TERT,TGFB1,TNFRSF1A,TP63,TSC2,USP8,YBX1	ABRACL,Actn3,ADAMTS12,ADCY1,ADGRG1,ADGRL3,ADH1C,ADH7,ADRA2A,AGPAT3,AGT,AHCYL1,AKT2,ALDH16A1,ALDH7A1,ALDOB,AMER2,AOX1,APBA2,APOA2,APOBEC3B,AQP7,ARFGAP3,ARHGAP21,ARSB,ASB13,ATF4,ATN1,ATP10A,ATP1B1,ATP5MC2,ATP6V1G2,ATP8B1,ATXN10,AURKA,AURKB,AUTS2,AVIL,B3GALT2,B3GALT4,B9D1,BAK1,BARD1,BIRC2,BTBD8,C12orf57,C1QTNF6,CACNA1A,CACNA1C,CACNB2,CALML4,CAPN2,CAPN9,CARD9,CASP7,CASQ2,CBFB,CBLC,CBS/LOC102724560,CBX3,CC2D2A,Ccdc50,CCDC9B,CCKAR,CCNA2,CCNB2,CCNE2,CCNF,CCR10,CDC25B,CDCA4,CDCA5,CDH22,CDK1,CDKN2C,CDT1,CELA1,CELF4,CELSR3,CEMIP,CGAS,CHD7,CHGA,CHORDC1,CHRM3,CHST11,CISH,CKS2,CLDN2,CNRIP1,COA3,COL1A2,COL4A1,COMT,COQ7,CPE,CPLX2,CRADD,CRYBB1,CRYBG1,CTCF,CTSO,CUL1,CXXC5,CYB5B,DAB2IP,DBP,DDX39A,DDX39B,DDX41,DDX5,DDX6,DEDD,DEGS1,DIO1,DLG4,DLK1,DLL1,DNA2,DNAH2,DNAJB9,DNAJC6,DNMT3A,DOCK10,DPP4,Dst,DYRK1A,ECE1,ECI1,ECT2,EIF4G2,EIF5,ELMO1,ENDOD1,ENTPD3,ENTPD8,EP300,EPB41L4B,ERAP1,ERO1B,ETV1,EXOSC8,FADD,FADS1,FADS2,FAM20A,FAM20B,FAM3A,FANCC,FANCD2,FBP1,Fbxw21 (includes others),FEN1,FFAR1,FFAR2,FGFR4,FHDC1,FKBP2,FMR1,FOXM1,FOXN1,FRK,Fus,FUT9,FXN,G6PC1,GABBR2,GABPB1,GAD2,GADD45GIP1,GALC,GALNT18,GAS2,GBE1,GBP4,GBP7,GCK,GCNT2,GGT5,GIPR,GLRX,Gm648,GNAO1,GNAQ,GNAS,GNG3,GPBAR1,GPD2,GPR179,GPR63,GPRC5C,GPX2,GRB7,GRIN1,GRK2,GRK3,GSC,GSTZ1,GTF2I,GTSE1,GULP1,H2-M10.1 (includes others),H2AZ1,HDGFL3,HECW2,HEG1,HFE,HGSNAT,HINT1,HIP1R,HJURP,HNF1A,HNF4A,HNRNPAB,HNRNPH3,HOPX,HPGDS,HPRT1,HSPB6,IDH2,IFI16,Ifi27l2a/Ifi27l2b,IFI44L,IFRD1,IGF2-AS,IGFBP5,IKBKE,IKZF3,IKZF4,IL15RA,IL18RAP,IL20RB,ILF3,INCENP,INPP4B,INSRR,IRAK1,IRF2,IRF2BP2,IRS1,ITGA9,ITGBL1,ITPKB,ITSN2,IVD,KAT2B,KCNB2,KCND1,KCNJ11,KCNQ1,KDELR1,KDM2B,KDM5C,KIF15,KIF18B,KIF4A,KL,KRT71,KRT8,LACC1,LATS1,LCP2,LGALS3BP,LIX1,LMO2,LMO7,LRRTM2,LSM3,LSM4,LTBR,LY96,MAF,MAFA,MAFG,MAGEB2,Mamld1,MAN2A2,MANF,MAP1B,MAP2K5,MAP2K7,MBD6,MCM3,MCM3AP,MELK,MELTF,MIA,MICAL1,Mirg,MKI67,MLXIPL,MORF4L2,MOV10,MPHOSPH9,MPPE1,MRC2,MRPL48,MRPL53,MRPS18B,Mt3,MTA1,MTHFD1L,MTSS1,MXD3,MYD88,MYO16,MYT1,N4BP2,NASP,NCAPD2,NCOR1,NDRG1,NECTIN1,NECTIN4,Nedd4,NET1,NEURL1B,NIPAL1,NKX2-2,NKX6-1,NMI,NOL3,NOTCH1,NPR1,NPY,NR2F1,NR2F2,NRF1,NRXN1,NSD2,NSG1,NTRK3,NUCKS1,NUDT3,NUF2,Oasl2,OCIAD2,OGFR,OPA3,P2RY1,P2RY12,P2RY6,PACS1,PARD3,PARP12,PARP14,PARP9,PAX4,PAX6,Pbld2,PCBD1,PCBP1,PCDHB14,PCGF2,PCLAF,PCSK1,PCSK2,PDE4B,PDGFRL,PDIK1L,PDX1,PDYN,Peg13,PEMT,PER2,PFN1,PHACTR1,PHC2,PHEX,PHF21B,PHYH,PIF1,PKDCC,PKMYT1,PLAC1,PLCH1,PLEKHO1,PLK3,PLP2,PLSCR1,POMT2,PPP2R1A,PPP2R2B,Ppp2r3d,PRDM16,PRKAG2,PRKAR1B,PRKCE,PRMT1,PRMT8,PRNP,PROM1,PRPS1,PRR5L,PSENEN,PSMB10,PSMB8,PSME1,PTBP1,PTOV1,RAB11B,RAB27A,RAB31,RAD21,RAD51AP1,RAMP2,RANGAP1,RAPGEF4,RASGRF1,RBL1,RBP4,RCAN3,RDH14,RGS7,RHBDD3,RHBDL2,Rian,RIMS2,RMI1,RNF168,RNH1,RNPEP,ROR2,RORC,RTN4RL1,RTP4,RXRA,S100A1,SAMD9L,SCLY,SCNN1B,SEL1L3,SEMA3G,SEMA6D,SERPINA1,SERPINB9,SET,SETD2,SGCZ,SGO2,SHANK2,SHCBP1,SLC16A9,SLC20A1,SLC24A2,SLC25A5,SLC2A2,SLC2A5,SLC35G2,SLC37A4,SLC38A5,SLC39A7,SLC7A2,SLC7A7,SLCO3A1,SLFN13,SMC1A,SNPH,SNW1,SOCS2,SOCS3,SORCS3,SPAG5,SPC24,SSRP1,SSTR5,ST18,STAG1,STAG2,STARD10,STAT5A,STAT5B,STRN4,SUN2,SURF1,SVIL,TAP2,TAPBP,TAPBPL,TBX15,TCAF1,TCF4,Tdh,TFDP1,TFF3,TLCD3B,TMCC2,TMED10,TMEM117,TMPO,TNFRSF14,TNFRSF9,TNFSF10,TRAF5,TRIM5,TRIM66,TROAP,TRPC6,TSHZ1,TSKU,TSPAN7,TTR,TUBA1A,TUBA1B,TUBA1C,TXNL4B,TXNRD2,TYMS,UBA7,UBE2C,UBE2D3,UCN3,UGT1A6,UNC5C,UPP1,UQCRB,USP1,USP18,UTRN,VAMP2,VCP,VIPR1,VPS54,WIPF1,XAF1,Xlr3c (includes others),XPNPEP2,YWHAZ,ZC3H12C,ZC3HAV1,ZCCHC18,Zfp788,ZFP91,Zfp948,ZFTA,ZMIZ1,ZMYND8,ZNF148,ZNF236,ZNF541	540 (114)	111	TRIM24	DCAF1,RNF216		ATF3,CDKN1A,EIF4E,IFNG,TNFSF10	CDK2,MAPK1
C5AR1	G-protein coupled receptor		3	Inhibited	biased	-6.276	5.95e-13	0.0047	26s Proteasome,Akt,ATF1,ATF6,ATM,BAK1,BAX,C5AR1,CAV1,CCND1,CDK2,CDKN1B,CEBPA,CEBPB,CEBPD,CFTR,CHRNA7,COP1,CYP19A1,EGFR,EIF4E,ELK1,EP300,ERK1/2,ERN1,ESR1,EZH2,FASN,FCGR2A,FOXO1,FOXO3,GATA3,GRIN1,GSK3B,GSTP1,HDAC4,HIF1A,IKBKB,INSR,IRF3,Jnk,JUN,KAT5,KAT6A,KRT18,LYN,Map3k7,Mapk,MAPK1,MAPKAPK2,MET,MITF,MKNK1,MMP2,MMP9,MTOR,NCF4,NFAT5,NFKB1,NFKBIA,NR3C1,NRF1,P38 MAPK,PGR,PI3K (complex),Pka,Pkc(s),PLCG2,PPARG,PPARGC1A,RB1,RELA,RHO,RPS6KB1,RXRA,RYR2,SLC2A4,SLC6A2,SLC6A4,SMAD2,SP1,SPRY2,SREBF2,STAT3,SYK,TERT,TP63,TSC2,USP8,YAP1	ABCA1,ABCB11,Actn3,ACVR1C,ADARB2,ADCY1,ADGRG1,ADH7,ALDH16A1,AMD1,ANG,ANKH,ANTXR1,APOA2,APOA5,AQP4,AQP7,ARSB,ATF5,ATP10A,ATP2A2,ATP2A3,ATP4A,AURKA,AURKB,AVIL,B3GALT2,B3GALT4,B3GALT5,B9D1,BARD1,BCL7C,BHLHE22,BIRC2,BLNK,BTBD8,BUB1B,C1QA,C1QTNF6,CACNA1D,CALML4,CAMK4,CAPN9,CASP7,CASTOR2,CBLC,CBS/LOC102724560,CC2D2A,CCK,CCNA2,CCNB1,CCNB2,CD63,CDC20,CDC25B,CDC27,CDCA2,CDCA3,CDCA8,CDCP1,CDH2,CDK1,CDK4,CDKN2C,CDKN3,CDO1,CDT1,CELF4,CEMIP,CENPA,CENPE,CENPM,CENPN,CFLAR,CHGA,CHRNA3,CIT,CLDN1,COA3,COL1A2,COL6A3,COMMD3-BMI1,COQ7,CPE,CPLX2,CRHR1,CRP,CRYBB1,CRYBG1,CSE1L,CTCF,CYTH1,CYTIP,DAB2IP,Dazap1,DBP,DDX39A,DDX41,DDX5,DEAF1,DECR1,DEDD,DEGS1,DEK,DEPDC1,DERL2,DLGAP5,DNA2,DNAH2,DOCK10,DTYMK,ECE1,ECI1,ECT2,EIF5,ELMO1,EME1,ENDOD1,EP300,EPHX4,ERO1B,ESPL1,EXOSC8,FADD,FADS1,FADS2,FAM20A,FANCD2,FFAR1,FFAR2,FGF1,FLT3LG,FOXA2,FOXN1,FUT9,GABPB1,GADD45GIP1,GALC,GBE1,GCLM,GHR,GIPR,GLYAT,GPBAR1,GPHN,GPR158,GRB7,GRIA3,GRK2,GSTZ1,GTF2I,GUSB,H2-M10.1 (includes others),H2AX,HAPLN1,HDGFL3,HECW2,HEG1,HERPUD1,HFE,HINT1,HIP1R,HMBS,HMGB2,HMMR,HNF4A,HNRNPD,HNRNPH1,HNRNPU,HSPB6,ICA1,IFRD1,IGF2-AS,IGFBP3,IGFBP5,IKBKE,IL1R1,INPP4B,Ins1,IQGAP2,IRF2BP2,ITSN2,KAT2B,KCNB1,KCNJ11,KDELR1,KDM5C,KIF11,KIF18A,KIF18B,KIF20A,KIF22,KIF2C,KIF4A,KL,KNL1,KPNA2,KRT7,KRT71,LCP2,LDLR,LGALS3BP,LIX1,LMNB1,LMO7,LOXL2,LPAR1,LRP8,LSM4,Mamld1,MANF,MAOB,MAP2K5,MCM2,MCM3,MCM3AP,MCM5,MEIS2,MELK,MIA,MICAL1,Mirg,MKI67,MMD2,MORF4L2,MRC2,MRPL53,MRPS18A,MXD3,MYD88,MYLK2,MYT1,MZF1,N4BP2,NASP,NBN,NCAPD2,NCAPH,NDUFB8,Nedd4,NET1,NEURL1B,NFKB1,NFKBIA,NMI,NOTCH1,NPR1,NR1H4,NR2F1,NR2F2,NRF1,NRXN1,NSD2,NTRK3,NUCKS1,NUDT3,NUF2,NUSAP1,OGFR,OPA3,OVOL2,P2RY12,PACS1,PARP12,PARP14,PCK2,PCSK1,PDGFRL,Peg13,PEMT,PER2,PHEX,PHYH,PIF1,PIMREG,PKDCC,PKLR,PLA2G2D,PLCH1,PLK1,PLK4,PLP2,PLSCR1,PLVAP,PPP2R1A,PPP2R2B,PPP2R2C,Ppp2r3d,PRDM16,PRKAG2,PRKAR1B,PRLR,PRMT1,PRMT8,PRPS1,PRR5L,PTBP1,PTPA,QTRT1,RAB11B,RAB31,RACGAP1,RAD21,RAD51AP1,RAF1,RASGRF1,RBM39,RCAN3,RDH14,RFC5,RGS3,Rian,RMI1,RNF168,RNH1,ROR2,RRM1,RRM2,RTN4RL1,RUNX1T1,S100A1,SCG2,SELENOS,SEMA3G,SEMA6D,SERPINB8,SFPQ,SH2D5,SH3GLB1,SHANK2,SHCBP1,SLC20A1,SLC24A2,SLC25A5,SLC2A5,SLC38A2,SLC44A1,SLC4A7,SLCO3A1,SMAD1,SMC1A,SMC4,SNPH,SNW1,SOCS2,SOCS3,SORCS3,SP8,SPAG5,SPC24,SPC25,SRP68,SRSF7,SSRP1,SSTR3,SSTR5,STAG1,STMN1,STRN4,SUN2,SURF1,SURF4,SVIL,SYT2,TAT,TFDP1,TFF3,TH,TK1,TLCD3B,TMED10,TMED3,TMEM176A,TMEM176B,TMPO,TNFSF10,TNFSF12,TOP2A,TRAF5,TRIM5,TRIM66,TROAP,TSHZ1,TSKU,TSPAN7,TUBA1B,TUBA1C,TUBB,TUBB3,TXNL4B,TXNRD2,UBA7,UGT1A6,UPP1,USP1,USP18,UTRN,VAMP2,VEGFA,VPS8,WIPF1,XAF1,XBP1,XIAP,XK,XPNPEP2,YWHAZ,ZC3H12C,ZC3HAV1,ZCCHC18,Zfp788,ZFP91,ZFX,ZMIZ1,ZNF541,ZNF704	416 (90)	90	BID			ATF6,CEBPB,EIF2AK3,ERN1	IL5
CALCA	other		3	Inhibited	biased	-6.652	7.2e-13	0.0058	ADCY,Akt,AKT1,AMPK,APP,AR,ATM,ATR,AURKA,CALCA,CDK1,CDK2,CDK5,CHEK1,Creb,CTNNB1,EGFR,ERBB2,ESR1,HIF1A,HTT,ITGB1,JAG1,JUN,L-type Calcium Channel,MAP2K1,MAPK1,MAPT,MXD1,NFkB (complex),NFKB1,NFKBIA,NFKBIB,P38 MAPK,PI3K (complex),Pka,PPARG,PRKN,PRNP,PTK2,PTPN11,RB1,RHOA,SRC,SRC (family),STAT1,STAT3,STAT5a/b,STK11,TP53,TRPM8	ABCB4,ABCB8,ACOT11,ACP2,ACSF3,ACSL5,Actn3,ADAMTS12,ADGRG1,ADGRL3,AGT,AK1,AKT1,AKT2,ALDH7A1,AMD1,ANKH,ANLN,ANTXR1,APBA2,APOA5,APOBEC1,APOBEC3B,AQP7,ARHGAP21,ARSB,ASPM,ASTN1,ATF4,ATG10,ATP10A,ATP1B1,ATP4A,ATP8B1,AURKB,B3GALT4,B3GALT5,BACE1,BAK1,BCL6B,BCL7C,BHLHE40,BIRC5,BMP1,BOK,C12orf57,CACNA1A,CAD,CALML4,CAMK2B,CAMK4,CAPN2,CASP7,CASQ2,CCKAR,CCNF,CDC20,CDC25B,CDC27,CDCA2,CDCA3,CDCA4,CDCA5,CDCA8,CDCP1,CDH2,CDH22,CDHR5,CDKN1B,CDO1,CDT1,CELSR3,CENPA,CENPE,CENPM,CENPN,CES1,CHD3,CHD7,CIT,CKAP2,CLDN1,CMBL,COA3,COL4A1,COL6A3,COMMD3-BMI1,COMT,COQ7,COX20,CPE,CPLX2,CPT1C,CRYBG1,CTSO,CXXC5,CYP7B1,DAB2IP,DBF4,DBP,DCLRE1A,DDR1,DDX39B,DDX6,DEGS1,DEK,DFFB,DLL1,DNAI1,DNAJB9,DNAJC6,DNMT3A,Dst,DYRK1A,ECE1,ECH1,ECPAS,EIF4G3,ELAVL4,ELMO1,EME1,EMILIN1,EN1,ENDOD1,ENTPD8,EPB41L3,EPB41L4B,EPHX4,EPS8,ERAP1,ESPL1,FADD,FAM20A,FAM3A,FAM83D,FANCD2,FASN,FEN1,FFAR1,FFAR2,FGD4,FGF1,FHDC1,FKBP1B,FMO1,FOLR1,FOXA2,FOXM1,FOXN1,Foxp2,FRMD4A,Fus,FXN,GAD2,GADD45G,GADD45GIP1,GALNT18,GBE1,GBP4,GC,GCLM,GCNT2,GGT5,GHR,GIPR,GLI2,GLUL,Gm648,GNAO1,GNAQ,GNAS,GPHN,GPR158,GPR63,GPRC5C,GPX2,GRB7,GRIA3,GRK3,GSC,GUSB,H2AX,H2BC5,HDLBP,HEG1,HEPACAM2,HERPUD1,HGSNAT,Hmgn2 (includes others),HNF4A,HNRNPH1,HNRNPU,HOPX,HPGDS,ID3,IDH2,IDH3G,IFI44L,IGF2-AS,IGFBP3,IGFBP5,IKBKE,IL15RA,ILF3,Ins1,INSM1,INSRR,INSYN2A,IPO9,IQGAP2,IRF2,ITGA9,ITPKB,IVD,IYD,KAT2B,KCNJ11,KCNMA1,KCNQ1,KDELR1,KDM2B,KIF15,KIF22,KIFC1,KL,KMT2D,KNL1,KNTC1,KPNA2,KPNB1,KRT7,KRT71,LASP1,LBR,LCP2,LHX1,LMAN2,LOXL2,LPL,LRRC17,LRRTM2,LY96,MACROH2A1,MACROH2A2,MAF,MAFA,MAN2A2,MAOB,MAP1B,MAP2K5,Marcks,MBD6,MCM2,MCM3,MCM5,MKI67,MPPE1,MRI1,MRPL48,MRPL53,Mt3,MYC,MZF1,NBN,NCAPD2,NCAPH,NDC80,Nedd4,NEK2,NET1,NFKBIA,NKX2-2,NKX6-1,NMI,NOTCH1,NPEPL1,NR2F2,NRF1,NTRK2,NUCKS1,NUDT5,NUSAP1,OGFR,PACS1,PANK1,PARD3,PARD6G,PARP12,PARVA,PAX4,PAX6,Pbld2,PCBD1,PCLAF,PCNA,PCOLCE2,PCSK1,PDE3B,PDIA5,PDIK1L,PDYN,Peg13,PEG3,PHACTR1,PHF21B,PHLDA1,PIK3CG,PIMREG,PKLR,PKMYT1,PLK4,PLSCR1,POMT2,PPP2R2B,PPP2R2C,Ppp2r3d,PRC1,PRDM16,PRKAB1,PRKCE,PRLR,PRMT8,PRND,PRNP,PROM1,PRPS1,PSENEN,PSME1,PSRC1,PTPN6,PTPRF,QTRT1,RAB17,RAB31,RAMP2,RBM3,RBM39,RBP4,RCAN3,RFC5,RGS3,RPIA,RRM1,RRM2,RXRA,SAMD9L,SCG2,SCLY,SCNN1B,SEC61A1,SEMA6D,SERPINB9,SETD2,SFPQ,SH2D5,SHCBP1,SLC2A9,SLC37A4,SLC38A2,SLC38A5,SLC39A7,SLC6A6,SLC7A2,SLFN13,SMARCB1,SOCS2,SORCS3,SPC25,SPCS2,SRM,SRSF3,ST18,STARD10,STAT5A,STAT5B,SULF2,SUN2,SYT2,SYT4,TAGLN2,TAPBPL,TAT,TBL1X,TBX3,TCAF1,TFF3,TH,TIA1,TK1,TLCD3B,TMED10,TMEM176A,TMEM176B,TNFRSF9,TNFSF10,TNFSF12,TOP2A,TP53,TPX2,TRIM5,TRIM66,TTR,TUBA1A,TYMS,UNC5C,VAMP2,VEGFA,VEGFB,VLDLR,WSB2,XBP1,XK,XPNPEP2,YWHAH,ZC3HAV1,ZCCHC18,ZNF148,ZNF462	418 (51)	50				CDK5
MYOC	other		3	Inhibited	biased	-5.936	8.77e-13	0.0127	26s Proteasome,ADAM10,Akt,AKT1,AKT2,ARHGDIA,ATM,ATR,BAK1,BAX,calpain,CAV1,CBX7,CCAR2,CDK2,CDK5,CDKN1B,CEBPA,CEBPB,CEBPD,CFTR,CHRNA7,CLOCK,CREB1,CTNNB1,DUSP1,EIF4E,ELAVL1,ELK1,EP300,ERBB2,ERK1/2,ERN1,ESR1,ETS1,EZH2,Focal adhesion kinase,FOS,FOXO1,FOXO3,GATA1,GRIN1,GSK3B,HDAC4,HIF1A,HMGA1,HMOX1,JAG1,Jnk,JUN,KAT6A,LIN28A,LMNA,Map3k7,Mapk,MAPK1,MAPK3,MAPT,MED1,Mek,MET,MMP2,MMP9,MTOR,MXD1,MYOC,N-cor,NCL,NFAT5,NFATC1,NFATC2,NFE2L2,NFkB (complex),NFKBIA,NR3C1,NRF1,PAK2,PARP1,PGR,PI3K (complex),PIK3CB,Pka,Pkc(s),PLEKHA7,PLK1,PPARG,PPARGC1A,PRKAA1,PTK2,PTPN11,RAF1,RARA,RELA,RET,RHO,RHOA,RPS6KB1,RPTOR,RYR2,SIRT1,SMAD1,SP1,SPHK2,SRC,SRC (family),SREBF2,STAT1,STAT3,TCF20,TCF7L2,TERT,Tgf beta,TNFRSF1A,TSC2,YBX1	AATK,ABCA1,ACP2,ACSL5,ADARB2,ADGRG1,ADGRL3,ADH1C,AGPAT3,AKT1,AKT2,ALDH7A1,AMBP,AMD1,ANKH,ANTXR1,AOX1,APOA5,AQP4,AQP7,ARID1A,ARID1B,ARL2BP,ARSB,ASTN1,ATF1,ATF5,ATOH8,ATP10A,ATP1B1,ATP4A,ATP5MC2,ATP8B1,ATXN10,AURKA,AVIL,B3GALT2,B3GALT4,B3GALT5,B9D1,BARD1,BHLHA15,BHLHE22,BHLHE40,BIRC2,BIRC5,BMP1,C1QA,C1QTNF6,CACNA1A,CACNA1C,CACNB2,Calm1 (includes others),CALML4,CAMK4,CAPN2,CASR,CASTOR2,CBFB,CBLC,CBS/LOC102724560,CC2D2A,CCK,CCKAR,CCNB1,CCNF,CD63,CDC20,CDC25B,CDC27,CDCA2,CDCA3,CDCA4,CDCA5,CDCA8,CDCP1,CDH2,CDH22,CDKN1B,CDO1,CELA1,CENPM,CENPN,CERK,CERS2,CFLAR,CHD7,CHGA,CHORDC1,CHRNA3,CIT,CKS2,CLDN1,CLDN2,CLOCK,CNRIP1,COCH,COL27A1,COL4A1,COL6A3,COMMD3-BMI1,COX20,CPE,CPLX2,CRHR1,CRYBB1,CRYBG1,CSE1L,CUL1,CYTH1,DAB2IP,Dazap1,DDR1,DDX39A,DDX41,DDX5,DEAF1,DEDD,DEGS1,DERL2,DLL1,DNA2,DNAH2,DNAJC6,DOCK10,DTYMK,DUSP15,ECE1,ELMO1,EME1,ENDOD1,EP300,EPHX4,ERO1B,ETV1,EXOSC8,FADS1,FAM20A,FANCD2,FASN,FBP1,FBXO5,FEN1,FER1L6,FFAR1,FFAR2,FNTB,FOXA2,FOXM1,Foxp2,G2E3,GABPB1,GAD2,GALC,GALNT18,GAS2,GBE1,GBP4,GBP7,GCLM,GCNT2,GGT5,GIPR,GLI2,GLRX,GLYAT,GNG3,GOLIM4,GPHN,GPR158,GRAMD2B,GRB7,GRIA3,GRIA4,GRID1,GSC,GSTZ1,GTF2I,H2-M10.1 (includes others),H4-16,HDGFL3,HECW2,HEG1,HEPACAM2,HGSNAT,HINT1,HIPK3,HJURP,HMBS,HMG20A,HMGB2,HNF1A,HNF4A,HNRNPU,HOPX,HPGDS,HPRT1,ICA1,IDH2,IFI16,IFRD1,IGF2-AS,IGFBP3,IKBKE,IKZF3,IKZF4,ILF3,INPP4B,Ins1,INSRR,IRF2,IRF2BP2,IRS1,ITPKB,IVD,JAZF1,KCNB1,KCNB2,KCND1,KCNJ11,KCNQ1,KDM5C,KIF11,KIF18A,KIF18B,KIF22,KIF2C,KIF4A,KL,KNL1,KNTC1,KRT7,KRT71,KRT8,LATS1,LCP2,LDLR,LGALS3BP,LMO7,LPAR1,LRP8,LRRTM2,LSM4,LY96,LYPD6,MAFG,MAGED1,MAN2A2,MAOB,MAP2K5,Marcks,MCM2,MCM3,MCM5,MED12,Meg3,MEIS2,MELK,MEOX2,MICAL1,Mirg,MKI67,MMD2,MORF4L2,MPHOSPH9,MPPE1,MRC2,MRPS18A,MRPS18B,MTHFD1L,MTMR2,MTSS1,MXD3,MYLK2,MYT1,MZF1,NASP,NBN,NCAPD2,NCAPH,NCKAP1,NCOA2,NDRG1,NDUFB8,NECTIN1,NECTIN4,Nedd4,NEURL1B,NFKBIA,NKX2-2,NKX6-1,NKX6-2,NMI,NOTCH1,NPAS3,NPEPL1,NPR1,NPY,NR1D2,NR1H4,NR2F1,NR2F2,NRF1,NTRK2,NTRK3,NUCKS1,NUDT3,NUF2,NUMA1,NUSAP1,OASL,OGFR,P2RY12,PACS1,PARD3,PARP12,PATJ,PAX4,PAX6,PCBP1,PCDHB15,PCNA,PCOLCE2,PCSK1,PCSK2,PDE3B,PDGFRL,Peg13,PEG3,PEMT,PER2,PHACTR1,PHEX,PHLDA1,PHYH,PIK3CG,PIMREG,PKDCC,PKLR,PLA2G2D,PLAC1,PLEK,PLK4,PLP2,PLSCR1,PPP2R1A,PPP2R2B,PPP2R2C,Ppp2r3d,PRDM16,PRMT1,PRMT8,PROM1,PRPS1,PRR5L,PRR7,PSMB10,PSMB8,PSME1,PTPA,PTPRF,PTPRN2,RAB11B,RAB31,RACGAP1,RAD21,RAD51AP1,RAF1,RBM39,RCAN3,RCBTB1,RDH14,REEP3,RFC5,RGS3,RGS7,RHBDL2,Rian,RIMS2,RNASE4,RNF168,RORC,RRM1,RRM2,RUNX1T1,S100A1,SCG2,SCLY,SCNN1B,SELENOS,SEMA3A,SEMA3G,SEMA6D,SENP6,SERPINB8,SETD2,SFPQ,SH2D5,SH3GLB1,SHANK2,SHCBP1,Siglech,SIM1,SLC20A1,SLC24A2,SLC25A5,SLC2A5,SLC35B1,SLC37A4,SLC39A7,SLC39A8,SLC44A1,SLC4A7,SLC7A2,SLCO3A1,SMAD1,SMC1A,SPAG5,SPC24,SRP68,SRSF7,SSRP1,SSTR3,STAG1,SUN2,SURF1,SURF4,SVIL,SYT3,SYT4,TAF9B,TAGLN3,TAP2,TAPBP,TBC1D5,TCF12,Tdh,TFF3,TH,TK1,TLCD3B,TMCC2,TMED10,TMED3,TMEM176A,TMEM88B,TNFRSF9,TNFSF10,TNFSF12,TNS3,TOP2A,TRAF5,TRIM5,TRIM59,TRIM66,TSHZ1,TSPAN7,TUBA1A,TXNL4B,TXNRD2,TYMS,UBA7,UBE2C,UPP1,USF2,USP1,USP18,UTRN,VCP,VPS8,WIPF1,XAF1,XBP1,XK,Xlr3c (includes others),XPNPEP2,YWHAZ,ZC3HAV1,ZFP91,Zfp948,ZMIZ1,ZMYND11,ZNF148,ZNF335,ZNF462,ZNF580,ZNF704	487 (115)	114				EIF2AK3,MAPK1
PHB1	transcription regulator		3	Activated		5.616	1.1e-12	0.0205	Akt,AKT1,AR,ATM,BAX,CASP3,CASP8,CDK5,CEBPB,CEBPD,CHUK,Creb,CREB1,CTNNB1,E2f,EGFR,ERK1/2,ESR1,estrogen receptor,ETS1,EZH2,Focal adhesion kinase,FOS,FOSL1,FOXO1,GATA1,GSK3B,HIF1A,IKK (complex),Jnk,JUN,LEF1,MAP2K1/2,MED1,MMP2,MPO,MTOR,MYC,NFkB (complex),NFKBIA,NLRP3,Nr1h,NR3C2,P38 MAPK,PAK2,PHB1,Pkc(s),PLG,PLK1,PRKAA1,PRKAA2,PTGS2,RAF1,RB1,RPS6KB1,RPTOR,SERPINE1,SMAD1,SMAD2,SMAD3,SP1,SREBF2,STAT3,STING1,TCF7L2,TP53	AATK,ABCB8,ACOT11,ACP2,ACSF3,Actn3,ACVR1C,ADGRG1,ADGRL3,AK1,AKT1,AKT2,ALDH7A1,AMBP,AMD1,ANG,ANLN,ANTXR1,APBA2,APOBEC1,Apoc3,AQP4,ARHGAP21,ARHGAP24,ARHGAP27,ASPM,ASTN1,ATG10,ATP10A,ATP5MC2,AURKA,AVIL,B3GALT5,BAK1,BARD1,BCL6B,BCL7C,BCOR,BHLHE40,BOK,BUB1B,C12orf57,C3orf70,CACNA1A,CACNA1C,CACNA1D,CAD,Calm1 (includes others),CALML4,CAMK2B,CAMK4,CASP7,CASQ2,CASR,CBS/LOC102724560,CCK,CCKAR,CCNB1,CCNB2,CCNE2,CDC27,CDCA3,CDCA5,CDCA8,CDH2,CDH22,CDK1,CDK4,CDKN1B,CDKN2C,CDO1,CDT1,CEMIP,CENPE,CENPN,CERS2,CES1,CFLAR,CGAS,CHD3,CHGA,CIT,CKAP2,CLDN2,CMBL,CNTNAP2,COA3,COCH,COL27A1,COL4A1,COL6A3,COMMD3-BMI1,COMT,COX6A2,CPE,CPT1C,CSE1L,CTCF,CTSO,CXXC5,CYP7B1,CYTH2,DAB2IP,DBF4,DBP,DCLRE1A,DDC,DDX39A,DDX39B,DDX5,DDX6,DEGS1,DEK,DFFB,DLG4,DNAH2,DNAJB9,DNAJC6,DOCK10,DPP4,Dst,DTYMK,DUSP15,DYRK1A,ECE1,ECH1,ECPAS,EIF4A1,EIF4G3,ELMO1,EME1,EMILIN1,EN1,EP300,EPB41L4B,EPHX4,ERAP1,ESPL1,ETV1,EXOSC8,FADD,FAM3A,FAM83D,FANCC,FARP1,FASN,FBP1,FBXO5,FEN1,FFAR2,FGD4,FGFR4,FHDC1,FKBP1B,FMO1,FNTB,FOLR1,FOXA2,FOXN1,Foxp2,FRMD4A,FXN,G2E3,GAD2,GADD45G,GADD45GIP1,GBE1,GC,GCK,GCLM,GDF3,GGT5,GHR,GLI2,GLP1R,GLUL,Gm648,GNAQ,GNAS,GPHN,GPR158,GPR179,GPX2,GRAMD2B,GRIA3,GRK3,GSAP,GSTZ1,GTF2I,GULP1,H2-M10.1 (includes others),H2BC5,H4-16,HAPLN1,HDGFL3,HDLBP,HECW2,HEG1,HINT1,HMGB2,Hmgn2 (includes others),HMMR,Hnrnpa1,HNRNPA2B1,HNRNPH1,HNRNPU,HOPX,HPGDS,IDH3G,IFI16,Ifi27l2a/Ifi27l2b,IFI44L,IGF2-AS,IGFBP3,IGFBP5,IKBKE,IKZF3,IL15RA,IL1R1,ILF3,INSRR,INSYN2A,IPO9,IQGAP2,IRAK1,Irgm1,ISL1,ITPKB,JAZF1,KAT2B,KCNB1,KCNMA1,KCNQ1,KDELR1,KDM2B,KIF15,KIF18A,KIF18B,KIF22,KIF23,KIF2C,KIF4A,KIFC1,KL,KMT2D,KNL1,KPNA2,KRT71,LASP1,LBR,LCP2,LHX1,LIX1,LMAN2,LMO2,LPAR1,LPGAT1,LPL,LRP8,LRRC17,LSM4,LYSMD2,MACROH2A1,MACROH2A2,MAD2L1,MAFA,MAGED1,MAOB,MAP1B,MAP2K5,MAP2K7,MBD6,MCM3,MCM5,Meg3,MELK,MEOX1,MIA,MICAL1,Mirg,MRC2,MRPL48,MRPL53,MRPS18A,Mt3,MTA1,MTMR2,MXD3,MYD88,MYT1,MZF1,NASP,NBN,NCAPD2,NCAPH,NCKAP1,NDC80,NDUFB8,NDUFS8,Nedd4,NEK2,NET1,NEURL1B,NFKB1,NFKBIA,NKX2-2,NKX6-2,NOTCH1,NPEPL1,NPR1,NR1H4,NRCAM,NTRK2,NUCKS1,NUDT5,NUSAP1,OPA3,PANK1,PARD3,PARD6G,PARVA,PBK,Pbld2,PCBD1,PCDHB14,PCOLCE2,PDE4B,PDIA5,PDIK1L,PDX1,PDYN,Peg13,PEG3,PEMT,PHEX,PHF21B,PIAS3,PIMREG,PKLR,PKMYT1,PLA2G2D,PLEK,PLIN2,PLK4,POMT2,PPP2R1A,PPP2R2C,PRKAB1,PRMT1,PRNP,PRR5L,PSENEN,PSMB10,PSMB8,PSRC1,PTBP1,PTPN6,PTPRF,QTRT1,RAB11B,RAB27A,RACGAP1,RAD21,RAD51AP1,RAF1,RAPGEF4,RBL1,RBM3,RCBTB1,REEP3,RGS3,RHBDL2,Rian,RNASE4,RNF168,RPL13A,RRM1,RRM2,RTN4RL1,RTP4,RXRA,S100A1,SBNO2,SCG2,SCLY,SCNN1B,SEC61A1,SERPINB9,SFPQ,SH2D5,SH3GLB1,SLC2A2,SLC2A9,SLC35D1,SLC37A4,SLC38A2,SLC38A5,SLC39A7,SLC39A8,SLC44A1,SLC6A6,SLC7A11,SLC7A2,SMAD9,SMARCB1,SMC1A,SOCS3,SORCS3,SPAG5,SPC24,SPCS2,SPON2,SRM,SRSF1,SRSF3,SSRP1,SSTR3,ST18,STAG1,STARD10,STAT5B,STMN1,SULF2,SUMO3,SYT4,TAGLN2,TAP2,TAPBP,TAT,TBC1D5,TBL1X,TBX3,TCAF1,TCF4,TFAP4,TFDP1,TFF3,TIA1,TK1,TMED10,TMEM176A,TMEM176B,TMEM88B,TMPO,TNS3,TOP2A,TPX2,TRIM59,TRIM66,TRPC6,TSPAN7,TTR,TUBB3,UBE2C,UNC5C,UPP1,USP1,UTRN,VEGFB,WIPF1,WSB2,XBP1,XIAP,XK,XPNPEP2,YWHAH,ZCCHC18,Zfp68,Zfp948,ZMYND11,ZNF148,ZNF462	472 (66)	63	EIF4E	MMP11		CTCF	AR,CCND1,E2f,IFNG,TCF4
AMPK	complex		3	Inhibited		-2.653	1.21e-12	0.0161	26s Proteasome,ADAM10,Akt,AMPK,APP,AR,ATF6,ATP1A1,CASP8,CCNE1,CDK2,CDKN1A,CDKN1B,CEBPA,CEBPB,CEBPD,Creb,DUSP1,E2F1,EGFR,EIF2AK2,EIF2AK3,ERK,ERK1/2,ERN1,ESR1,EZH2,FADD,FMR1,FOXO3,GATA1,HDAC5,HIF1A,HRAS,HSF4,IFNAR1,INSR,IRF3,ITGB1,Jnk,KAT6A,LATS1,LIN28A,MAPK1,MED1,Mek,MKNK1,MMP2,MTORC1,NCF4,NFAT5,NFE2L2,NFKB2,NOS1,NOS2,Notch,NR3C1,NR3C2,NR5A1,NRF1,PAK2,PARP1,Pka,PPARG,PPARGC1A,PRKAA2,RARA,RB1,RNF2,RPS6KB1,RPTOR,RUNX2,RYR2,SIRT1,SMAD1,Smad2/3,SRC,SRC (family),STAT1,TBK1,TERT,TNFRSF1A,TP53,TSC2,USP8,YAP1,YBX1,YY1	ABCA1,ABCB8,ACOT11,ACP2,ACSF3,Actn3,ADAMTS12,ADARB2,ADH1C,AGPAT3,AK1,AKT1,AMBP,AMD1,ANLN,AOX1,APBA2,APOA2,APOBEC1,AQP4,AQP7,ARFGAP3,ARHGAP21,ARID1A,ARSB,ASB13,ASTN1,ATF5,ATG10,ATP2A2,ATP2A3,ATP5IF1,ATP5MC2,ATP8B1,ATXN10,B3GALT2,B3GALT4,B9D1,BACE2,BARD1,BCL6B,BCL7C,BHLHE22,BOK,BTC,C12orf57,C1QA,C1QTNF6,CACNA1A,CACNA1C,CAD,Calm1 (includes others),CALML4,CAMK2B,CAMK2N1,CAPN2,CASQ2,CASTOR2,CBFB,CBX3,CC2D2A,CCK,CCNE2,CCNF,CD63,CDC27,CDCA2,CDCA3,CDCA5,CDH2,CDK1,CDK4,CDO1,CELA1,CELF4,CELSR3,CEMIP,CENPA,CENPE,CENPF,CGAS,CHD3,CHORDC1,CISH,CIT,CKAP2,CLDN1,CLDN2,CMBL,COA3,COCH,COL4A1,COMMD3-BMI1,COMT,COQ7,CORO2B,CPE,CPLX2,CPQ,CPT1C,CRHR1,CRYBG1,CSE1L,CTSO,CUL1,CXXC5,CYTH1,CYTIP,DAB2IP,Dazap1,DBF4,DCLK1,DCLRE1A,DDC,DDR1,DDX39A,DDX3X,DDX41,DDX5,DDX6,DEAF1,DECR1,DEK,DERL2,DFFB,DLG3,DLK1,DNA2,DNAH2,DNAJB9,Dst,DYRK1A,ECE1,ECH1,ECI1,ECPAS,ECT2,EIF4G2,EIF4G3,ELMO1,EMILIN1,ENDOD1,ENTPD8,EP300,EPB41L4B,ERAP1,ERO1B,ESPL1,EXOSC8,FADS2,FAM20A,FAM3A,FAM83D,FBXO7,FFAR1,FGF1,FGF14,FHDC1,FKBP1B,FMO1,FOLR1,FOXM1,FOXN1,Foxp2,FRMD4A,Fus,FUT9,FXN,G6PC1,GABPB1,GABRG2,GADD45GIP1,GALC,GAS2,GC,GFER,GIPR,GLRX,Gm648,GNAO1,GNAQ,GNG3,GPBAR1,GPR179,GPR63,GPRC5C,GRB7,GRIA3,GRK3,H2AX,H2BC5,H4-16,HAPLN1,HDGFL3,HDLBP,HECW2,HERPUD1,HJURP,HMBS,Hmgn2 (includes others),HNF1A,HNF4A,HNRNPH1,HOPX,HPGDS,HPRT1,ICA1,IDH2,IDH3G,IFI16,IFRD1,IGFBP3,IGHM,IKZF3,IKZF4,IL20RB,INSM1,INSYN2A,IPO9,IQGAP2,IRF2,ITGA9,JAZF1,KCNB1,KCNB2,KCND1,KCNJ11,KCNMA1,KCNQ1,KDM5C,KIF11,KIF15,KIF18B,KIF22,KIF23,KIF2C,KIF4A,KL,KMT2D,KPNA2,KPNB1,KRT8,LATS1,LBR,LCP2,LDLR,LGALS3BP,LIX1,LMAN2,LOXL2,LRRC17,LRRTM2,LY96,MACROH2A1,MACROH2A2,MAD2L1,MAF,MAFG,MAGED1,MANF,MAP2K7,MBD6,MCM2,MCM3,MEIS2,MEX3B,Mirg,MKI67,MLXIPL,MMD2,MORF4L2,MPHOSPH9,MRC2,MRPL48,MRPL53,MRPS18B,Mt3,MTHFD1L,MXD3,MYD88,MYT1,NASP,NBN,NCKAP1,NDC80,NDRG1,NDUFB8,NECTIN4,Nedd4,NEK2,NET1,NFKB1,NFKBIA,NKX6-1,NMI,NNAT,NOL3,NOTCH1,NPEPL1,NR2F1,NR2F2,NRXN1,NSD2,NTRK2,NTRK3,NUCKS1,NUDT5,NUMA1,OASL,OGFR,PACS1,PANK1,PARD6G,PARP12,PARP14,PARP9,PARVA,PATZ1,PAX4,Pbld2,PCBD1,PCBP1,PCDHGA5,PCGF2,PCK2,PCLAF,PCNA,PCSK1,PCSK2,PDE3B,PDGFRL,PDIK1L,PDYN,PER2,PHACTR1,PHC2,PHF21B,PHYH,PKDCC,PKLR,PKMYT1,PLA2G2D,PLAC1,PLD5,PLEK,PLIN2,PLP2,PLSCR1,POLR2M,POMT2,PPP2R1A,PPP2R2B,Ppp2r3d,PRDM16,PRKAB1,PRKAR1B,PRMT1,PRMT8,PRR5L,PRR7,PSENEN,PSMB10,PSMB8,PTBP1,PTPA,PTPN6,PTPRF,QTRT1,RAD21,RAD51AP1,RAF1,RAMP2,RBL1,RBM3,RBP4,RBPMS,RCAN3,RDH14,RGS7,Rian,RIMS2,RNH1,RORC,RRM1,RTN4RL1,RXRA,SAMD9L,SEC61A1,SELENOS,SEMA3G,SEMA6D,SERPINB9,SETD2,SGCZ,SHANK2,SHCBP1,SLC20A1,SLC24A2,SLC25A5,SLC2A9,SLC35B1,SLC38A5,SLC39A8,SLC44A1,SLC7A2,SLCO3A1,SMAD9,SMARCA4,SMARCB1,SMARCC2,SMC1A,SOCS2,SPAG5,SPC24,SPCS2,SRP68,SRSF3,SSRP1,SSTR3,STAG1,STARD10,STRN4,SULF2,SUN2,SURF1,SURF4,SV2B,SYT4,TAGLN2,TAP2,TAPBP,TBL1X,TCAF1,Tdh,TFDP1,TH,TIA1,TK1,TLCD3B,TMCC2,TMED10,TMED3,TMPO,TNFRSF9,TNS3,TOR3A,TP53,TPX2,TRIM5,TRIM66,TROAP,TSHZ1,TSPAN7,TTR,TUBA1A,TUBB3,TXNRD2,UBE2C,UNC5C,USP1,USP18,VAMP2,VCP,VEGFB,VPS54,VPS8,WIPF1,WSB2,XBP1,Xlr3c (includes others),YWHAH,ZC3HAV1,ZCCHC18,ZFX,ZMIZ1,ZMYND11,ZNF462,ZNF704	478 (88)	86	EI24,PTPN11,SLC15A4,TNFSF10	GHRL,OGT,PIM2,RETN,TRIB3		BCL2L11,CDKN1A,CREBZF,EIF2AK3,ERN1,MED1	ERK,IFNG,MAPK1
HSPA1A/HSPA1B	enzyme		3	Activated		2.029	1.21e-12	0.022	ADAM10,AJUBA,APP,AR,ATF6,BAK1,BAX,CASP8,CCND1,CDK1,CDK2,CDK5,CEBPA,CEBPB,CEBPD,COP1,EGFR,EIF2AK3,EIF4E,EP300,ERBB2,ERK1/2,ETS1,EZH2,Focal adhesion kinase,FOXO1,FOXO3,GATA1,GATA3,GLI1,GRIN1,GSK3B,HIF1A,HSPA1A/HSPA1B,IKBKB,ING1,JINK1/2,KAT5,LIN28A,MAP2K1,Mapk,MAPK3,MAPK9,MAPKAPK2,MED1,MITF,MKNK1,MMP2,NCF4,NFAT5,NFE2L2,NFKB1,NFKBIA,NOTCH1,NPM1,NR3C2,P38 MAPK,PAK2,PARP1,PI3K (complex),PPARG,PPARGC1A,PTPN11,SHC1,SLC6A2,SLC6A4,SMAD1,SMAD2,SMAD3,SOX2,SPHK2,SRC,STAT1,STAT6,STING1,TP53,TP63,TP73,TSC2,VAV2	ABCB4,ABCB8,ACOT11,ACP2,ACSF3,ACSL5,ACVR1C,ADCY1,ADGRL3,ADH7,AGPAT3,AHCYL1,AK1,AKT2,ALDH16A1,AMBP,ANG,ANLN,ANTXR1,AOX1,APOA5,APOBEC1,Apoc3,AQP7,ARFGAP3,ARHGAP21,ARHGAP24,ARHGAP27,ATG10,ATP4A,ATP8B1,ATXN10,AURKA,AURKB,B3GALT2,B3GALT5,B9D1,BAK1,BARD1,BCAR1,BCL6B,BCL7C,BHLHE40,BIRC2,BIRC5,BLNK,BMP1,BOK,BTC,BUB1B,C11orf96,C12orf57,C1QA,C1QTNF6,CACNA1A,CACNA1C,CACNB2,CAD,CADPS,Calm1 (includes others),CAMK2B,CAMK2N1,CAMK4,CAPN9,CARD9,CASQ2,CASR,CASTOR2,CBLC,Ccdc50,CCK,CCNA2,CCNB1,CCNB2,CCNE2,CDC20,CDC25B,CDCA2,CDCA4,CDCP1,CDH2,CDK1,CDKN1B,CDKN3,CDO1,CDT1,CELA1,CELF4,CELSR3,CEMIP,CENPA,CENPE,CENPF,CENPM,CERS2,CES1,CGAS,CHD3,CHD7,CHORDC1,CKAP2,CLDN2,CMBL,CNRIP1,CNTFR,CNTRL,COCH,COL4A1,COX6A2,CPLX2,CPT1C,CRHR1,CRYBB1,CSE1L,CSF1,CTSO,CUL1,CXXC5,DAB2IP,DBF4,DBP,DCLRE1A,DDR1,DDX39A,DDX5,DEDD,DEK,DEPDC1,DFFB,DIDO1,DLGAP5,DNA2,DNAH2,DNMT3A,DPP4,Dst,DYRK1A,ECE1,ECH1,ECPAS,ECT2,EIF4G2,EIF4G3,EIF5,EME1,EMILIN1,EN1,ENTPD8,ERO1B,ESPL1,ETV1,EXOSC8,FADD,FADS1,FADS2,FAM20B,FAM3A,FAM83D,FARP1,FFAR1,FGFR4,FKBP1B,FMO1,FRK,FRMD4A,Fus,FUT9,GABPB1,GADD45G,GALC,GALNT18,GAS2,GAS2L3,GBP7,GC,GCNT2,GDF3,GGT5,GIPR,GLRX,GLUL,GLYAT,Gm648,GNAO1,GNAQ,GNG3,GPA33,GPBAR1,GPR179,GPR63,GPRC5C,GSC,GTSE1,GUSB,H2-M10.1 (includes others),H2AX,H2BC5,H4-16,HAPLN1,HDGFL3,HDLBP,HECW2,HERPUD1,HGSNAT,HIP1R,HMGB2,Hmgn2 (includes others),HMMR,HNF1A,HNRNPA2B1,HNRNPD,HNRNPH1,HNRNPH3,HOPX,HPGDS,HPRT1,HSPB6,ID3,IDH2,IDH3G,Ifi27l2a/Ifi27l2b,IFI44L,IGFBP5,IKZF3,IKZF4,INSM1,INSYN2A,IPO9,IQGAP2,IQGAP3,IRF2,IRS1,IVD,JAZF1,KCNB1,KCNB2,KCND1,KCNJ11,KCNMA1,KCNQ1,KDELR1,KIF11,KIF15,KIF18A,KIF18B,KIF20A,KIF22,KIF23,KIF2C,KIF4A,KIFC1,KMT2D,KNL1,KPNA2,KPNB1,KRT7,LACC1,LASP1,LATS1,LBR,LDLR,LHX1,LIX1,LMAN2,LMO2,LPGAT1,LRP8,LRRC17,LRRTM2,LSM3,LSM4,LY96,LYVE1,MACROH2A1,MACROH2A2,MAD2L1,MAFG,MAGED1,Mamld1,MAN2A2,MANF,MAP2K7,Marcks,MBD6,MCM2,MCM3,MCM3AP,MCM5,MELK,MEOX1,Mirg,MKI67,MLXIPL,MORF4L2,MOV10,MPPE1,MRPL48,MRPS18A,MRPS18B,Mt3,MTA1,MTSS1,MXD3,MYO16,MYT1,N4BP2,NASP,NBN,NDC80,NDRG1,NDUFB8,Nedd4,NEK2,NFKB1,NFKBIA,NIPAL2,NKX2-2,NKX6-1,NKX6-2,NOTCH1,NPR1,NPY,NR1D2,NREP,NRF1,NRXN1,NTRK2,NTRK3,NUCKS1,NUDT3,NUDT5,NUF2,NUMA1,NUSAP1,OPA3,P2RY12,PACS1,PANK1,PAPSS2,PARD6G,PARP14,PARVA,PBK,Pbld2,PCBD1,PCBP1,PCLAF,PCNA,PDE4B,PDGFRL,PDIA5,PDIK1L,PER2,PFN1,PHACTR1,PHEX,PHF21B,PHLDA1,PHYH,PIF1,PIK3CG,PKMYT1,PLA2G2D,PLAC1,PLCH1,PLEK,PLK1,PLP2,PNISR,POMT2,PPP2R1A,PPP2R2B,Ppp2r3d,PRC1,PRKAB1,PRKAR1B,PRKCE,PRMT1,PRNP,PRR5L,PSMB10,PSMB8,PSME1,PSRC1,PTBP1,PTPN6,QSOX1,QTRT1,RABL6,RAD21,RAD51AP1,RAMP2,RAPGEF4,RASGRF1,RBL1,RBM3,RBP4,RBX1,Rbx1,RDH14,RFX3,Rian,RMI1,RNASE4,RNH1,RNPEP,ROR2,RRM2,RTP4,S100A1,SAMD9L,SAPCD2,SEC61A1,SEMA3A,SEMA3G,SERPINB9,SGK2,SGO2,SH3GLB1,Siglech,SLC16A9,SLC24A2,SLC2A5,SLC2A9,SLC38A2,SLC38A5,SLC39A7,SLC39A8,SLC44A1,SLC4A3,SLC4A7,SLC6A6,SLC7A11,SLC7A2,SMAD9,SMARCAD1,SMARCB1,SMC1A,SMC4,SNPH,SNW1,SOCS3,SORCS3,SPAG5,SPC24,SPC25,SPCS2,SRM,SRSF1,SRSF3,SSRP1,SSTR3,STAG1,STARD10,STMN1,STRN4,SULF2,SVIL,TAGLN2,TAP2,TAPBP,TAPBPL,TAT,TBL1X,TBX3,TCF4,TERF1,TFAP4,TFDP1,TLCD3B,TLE5,TMEM176A,TMEM176B,TMEM88B,TMPO,TNR,TOP2A,TP53,TPX2,TRIM66,TROAP,TSKU,TSPAN7,TTR,TTYH2,TUBA1A,TUBA1B,TUBA1C,TUBB,TXNL4B,TXNRD2,UBA7,UBALD2,UBE2C,UGT1A6,UNC5C,USP1,VAMP2,VCP,VEGFB,VLDLR,WNT4,WSB2,XBP1,XIAP,Xlr3c (includes others),YWHAH,ZC3H12C,ZFHX3,Zfp788,ZMIZ1,ZMYND11,ZMYND8,ZNF541	514 (80)	80	IFNG	CTCF		XBP1	CDKN1A
ITGA2	transmembrane receptor		3	Inhibited		-4.224	1.26e-12	0.0114	Akt,AURKB,calpain,CASP8,CCND1,CCNE1,CDK2,CDKN1B,CEBPB,Creb,CTNNB1,DUSP1,EIF4E,ELK1,EP300,ERK,EZH2,Focal adhesion kinase,FOS,FOXO1,FOXO3,GPIIB-IIIA,GSK3B,IRF3,ITGA2,ITGB1,Jnk,JUN,KAT6A,MAPK1,MAPK3,MTOR,NANOG,NCF4,NFAT5,NFkB (complex),NFKBIA,NOS2,Notch,NRF1,PI3K (complex),PI3K (family),PIK3CB,PLD2,PPARG,PPARGC1A,PTK2B,RAP1B,RB1,RELA,RHOA,RPS6KB1,RUNX2,RXRA,SHC1,SP1,SRC,SREBF2,STAT1,STAT3,STIM1,Tgf beta,TNFRSF1A,TP53,TSC2,USP8,YBX1,YY1	ABCB11,ABCB8,ACOT11,ACP2,ACSF3,ACSL5,Actn3,ACVR1C,ADAMTS12,ADGRG1,AKT2,ALDH7A1,ANG,ANKH,ANLN,ANTXR1,APBA2,APOA5,APOBEC1,APOBEC3B,AQP4,AQP7,ARID1A,ARID1B,ARSB,ATF5,ATG10,ATOH8,ATP10A,ATP4A,ATP5MC2,ATP8B1,AURKB,AVIL,B3GALT2,B3GALT4,B3GALT5,B9D1,BARD1,BCL6B,BHLHA15,BIRC2,BIRC5,BMP1,BUB1B,C1QTNF6,CACNA1D,CAMK2B,CAMK2N1,CAPN2,CASP7,CASTOR2,CBLC,CBS/LOC102724560,CBX3,CC2D2A,CCKAR,CCNF,CCNL2,CDC20,CDC25B,CDCA2,CDCA3,CDCA8,CDCP1,CDH2,CDH22,CDKN1B,CDKN3,CDO1,CDT1,CELSR3,CEMIP,CENPE,CENPM,CES1,CFLAR,CHD3,CHGA,CIT,CKAP2,CKS2,CLDN1,CLDN2,CLOCK,CMBL,COA3,COL6A3,COMMD3-BMI1,COMT,COQ7,CPLX2,CPT1C,CRADD,CRP,CRYBB1,CRYBG1,CSE1L,CSF1,CXXC5,CYTH1,DAB2IP,Dazap1,DBF4,DCLRE1A,DDR1,DDX39A,DDX39B,DDX3X,DDX5,DDX6,DEDD,DEGS1,DEK,DFFB,DLL1,DNA2,DNAH2,DNAJC6,DPP4,ECH1,ECPAS,EIF4G3,EIF5,ELMO1,EMILIN1,ENDOD1,ENTPD8,EP300,ESPL1,EXOSC8,FADS2,FAM20A,FAM83D,FANCD2,FBXO7,FEN1,FFAR1,FFAR2,FGF1,FHDC1,FKBP1B,FLT3LG,FMO1,FOXN1,FRMD4A,FUT9,FXN,GAD2,GADD45GIP1,GALC,GBE1,GBP4,GC,GHR,GIPR,GNAQ,GPR179,GPR63,GPRC5C,GPX2,GRB7,GRIA4,GRID1,GRIN1,GRK3,GSC,GSTZ1,GTF2I,H2BC5,HAPLN1,HDGFL3,HDLBP,HECW2,HEG1,HFE,HINT1,Hmgn2 (includes others),HMMR,HNF4A,HNRNPA2B1,HNRNPH1,HNRNPU,ICA1,ID3,IDH3G,IFI44L,IGF2-AS,IGHM,IKBKE,IL15RA,IL1R1,IL20RB,ILF3,INPP4B,Ins1,INSRR,INSYN2A,IPO9,IRF2,IRF2BP2,IRS1,ITGA9,ITPKB,ITSN2,IVD,KAT2B,KCNB1,KCNJ11,KCNMA1,KDM2B,KIF11,KIF18A,KIF18B,KIF22,KIF23,KIF4A,KMT2D,KNTC1,KPNA2,KPNB1,KRT7,KRT71,LBR,LGALS3BP,LIX1,LMAN2,LMNB1,LMO2,LPAR1,LRRC17,LRRTM2,LSM4,LY96,MACROH2A1,MACROH2A2,MAOB,MAP2K5,MCM2,MCM3,Meg3,MEIS2,MELK,MEOX1,MEX3B,MICAL1,Mirg,MRC2,MRPL53,MRPS18A,MTA1,MYC,MYT1,MZF1,NASP,NBN,NCAPD2,NCOA2,NDC80,NDRG1,NDUFB8,Nedd4,NET1,NEURL1B,NFKBIA,NKX2-2,NKX6-1,NMI,NOTCH1,NPAS3,NPR1,NPY,NR1H4,NR2F2,NRCAM,NRF1,NSD2,NTRK2,NTRK3,NUDT3,NUDT5,NUSAP1,OGFR,OVOL2,P2RY12,PACS1,PANK1,PARD3,PARD6G,PARP12,PARP14,PARVA,PATZ1,PAX6,PCLAF,PDE3B,PDGFRL,PDIA5,Peg13,PEMT,PHACTR1,PHEX,PHLDA1,PHYH,PIK3CG,PKDCC,PLA2G2D,PLAC1,PLK1,PLP2,PLSCR1,PPP2R2B,Ppp2r3d,PRDM16,PRKAB1,PRMT1,PRMT8,PRNP,PROM1,PRPS1,PRR7,PSENEN,PSME1,PTPN6,PTPRF,RAB11B,RAB31,RACGAP1,RAD21,RAD51AP1,RAMP2,RBM3,RCAN3,RDH14,RGS7,Rian,RIPPLY3,RNF168,ROR2,RORC,RRM2,RTN4RL1,SAMD9L,SCNN1B,SEC61A1,SEMA3A,SEMA3G,SEMA6D,SERPINB9,SET,SETD2,SH2D5,SH3GLB1,SHANK2,SHCBP1,SIM1,SLC24A2,SLC2A5,SLC2A9,SLC37A4,SLC38A2,SLC4A7,SLC6A6,SLC7A11,SLC7A2,SMAD9,SMARCB1,SMC1A,SMC4,SOCS2,SPAG5,SPC24,SPCS2,SRRT,SRSF1,SRSF3,SSRP1,ST18,STAG1,STMN1,SULF2,SUN2,SURF1,SVIL,SYT2,TAGLN2,TAT,TBL1X,TBX3,TCAF1,TCF12,TCF4,TFAP4,TFF3,TH,TIA1,TLCD3B,TMCC2,TMED10,TMEM176A,TMEM176B,TMPO,TNFRSF9,TNFSF12,TOP2A,TOR3A,TP53,TPX2,TRIM5,TSHZ1,TSPAN7,TUBA1B,TUBA1C,TUBB3,TXNL4B,TXNRD2,TYMS,UBA7,UBE2C,UPP1,USF2,USP1,UTRN,VEGFB,VLDLR,WIPF1,WSB2,XAF1,XIAP,XPNPEP2,YWHAH,ZC3HAV1,ZFP91,ZNF704	434 (68)	66	ESR2			ERK
CRK	other		3	Inhibited		-4.413	1.36e-12	0.0133	ADAM10,CASP8,CCND1,CCNE1,Cdc42,CDK4,CEBPB,Creb,CRK,DOK1,DUSP1,EGFR,EIF4E,EIF4EBP1,ELK1,ERK,ESR1,FOS,GSK3B,H/K/NRAS,HRAS,ITGAV,ITGB1,ITGB3,Jnk,LIN28A,MAPK1,MAPK3,MAPT,Mek,MTOR,NCF4,Nfat (family),NFAT5,NFATC1,NFE2L2,NFkB (complex),NFKBIA,NOS2,Notch,NR3C1,PARP1,PLCG2,PLD2,PPARG,PRKAA,PTK2B,RAC1,Rap1,RARA,Rb,RELA,RHOA,RPTOR,RUNX2,RXRA,SHC1,SMAD2,SPHK2,SRC,SRC (family),STIM1,TNFRSF1A,TP53,VAV1,YY1	ABCB8,ACOT11,ACP2,ACSF3,ACSL5,ADAMTS12,ADH1C,AGPAT3,AK1,AKT1,AKT2,ALDH7A1,ANG,ANKH,ANLN,ANTXR1,AOX1,APBA2,APOBEC1,Apoc3,AQP7,ARSB,ASPM,ATF4,ATG10,ATP1B1,ATP4A,ATP8B1,ATXN10,AURKA,AURKB,AVIL,B3GALT4,B3GALT5,B9D1,BARD1,BCL6B,BCL7C,BHLHE40,BIRC5,BLNK,BMP1,BOK,BUB1B,C1QA,C1QTNF6,CACNA1D,CAD,Calm1 (includes others),CALML4,CAMK2B,CAMK2N1,CAMK4,CAPN2,CBLC,CBX3,CCKAR,CCNB1,CCNB2,CCNF,CD63,CDC20,CDC25B,CDCA3,CDCA8,CDH22,CDK1,CDKN1B,CDKN2C,CDKN3,CDO1,CELA1,CELSR3,CENPA,CENPE,CENPF,CENPM,CENPN,CES1,CHD3,CHORDC1,CISH,CIT,CKAP2,CKS2,CLDN1,CMBL,COL1A2,COMT,CPE,CPLX2,CPT1C,CRADD,CRP,CRYBB1,CRYBG1,CSE1L,CSF1,CUL1,CYP7B1,DBF4,DCLRE1A,DDC,DDX39A,DDX3X,DDX5,DDX6,DEAF1,DEDD,DEGS1,DEK,DEPDC1,DFFB,DLGAP5,DNA2,ECH1,ECPAS,EIF4G2,EIF4G3,EIF5,EMILIN1,ENDOD1,ENTPD8,EP300,EPHX4,ERAP1,ESPL1,EXOSC8,FAM20A,FAM83D,FBXO7,FFAR1,FGD4,FGF1,FHDC1,FKBP1B,FMO1,FOLR1,FOXA2,FRMD4A,FUT9,FXN,GAD2,GAS2,GBP4,GBP7,GC,GFER,GIPR,GLUL,GNAQ,GNG3,GPR158,GPR179,GPR63,GPRC5C,GPX2,GRB7,GRIA3,GRIA4,GRK3,GSTZ1,GUSB,H2BC5,HAPLN1,HDLBP,HECW2,HERPUD1,HMBS,Hmgn2 (includes others),HMMR,HNF1A,HNF4A,HNRNPA2B1,HNRNPD,HNRNPH1,HPGDS,HPRT1,ICA1,ID3,IDH3G,IFI16,Ifi27l2a/Ifi27l2b,IFRD1,IGHM,IL15RA,IL20RB,INPP4B,Ins1,INSM1,INSRR,INSYN2A,IPO9,IQGAP2,IRF2BP2,IRS1,ISL1,ITGA9,ITPKB,ITSN2,IVD,KCNB1,KCNB2,KCND1,KCNMA1,KDM2B,KIF18B,KIF22,KIF23,KIF4A,KIFC1,KL,KMT2D,KNL1,KNTC1,KPNA2,KPNB1,KRT7,LASP1,LATS1,LBR,LCP2,LGALS3BP,LHX1,LIX1,LMAN2,LMNB1,LMO2,LPAR1,LRRC17,LSM4,MACROH2A1,MACROH2A2,MAD2L1,MAF,MAFA,MAFG,MAOB,MAP2K7,MCM2,MCM3,MELK,MEOX1,MEX3B,MICAL1,MKI67,MORF4L2,MRC2,MRPS18B,MTA1,MXD3,MYD88,NASP,NBN,NCAPD2,NCAPH,NCKAP1,NDC80,NDRG1,Nedd4,NEK2,NEURL1B,NFKB1,NKX2-2,NMI,NNAT,NPY,NR1H4,NR2F1,NR2F2,NRCAM,NSD2,NUDT3,NUDT5,NUMA1,OASL,OGFR,OPA3,OVOL2,P2RY12,PACS1,PANK1,PARD6G,PARP12,PARVA,PATZ1,PAX4,PBK,PCBP1,PCK2,PCLAF,PDE3B,PDIA5,PHLDA1,PIMREG,PLK1,PLK4,PLSCR1,POLR2M,PPP2R2B,Ppp2r3d,PRC1,PRKAB1,PRKCE,PRMT1,PRMT8,PRNP,PRPS1,PRR7,PSENEN,PSMB8,PTPN6,PTPRF,QTRT1,RAB11B,RACGAP1,RAD21,RAD51AP1,RAF1,RAMP2,RAPGEF4,RBL1,RBM3,RBP4,RBPMS,RCAN3,RGS3,RGS7,RNF168,ROR2,RTP4,SCG2,SCLY,SCNN1B,SERPINB9,SETD2,SFPQ,SH2D5,SH3GLB1,SHANK2,SHCBP1,Siglech,SLC2A5,SLC2A9,SLC35B1,SLC37A4,SLC4A7,SLC6A6,SLC7A2,SLFN13,SMAD1,SMARCB1,SMC1A,SMC4,SOCS2,SPAG5,SPARCL1,SPC24,SPCS2,SRSF1,SRSF3,SSRP1,ST18,STAG1,STAT5A,STAT5B,STMN1,SULF2,SUN2,SVIL,SYT2,TAGLN2,TBL1X,TBX3,TCAF1,Tdh,TH,TIA1,TK1,TLCD3B,TMCC2,TMPO,TNFRSF9,TNFSF10,TNFSF12,TOP2A,TOR3A,TPX2,TRIM5,TUBA1B,TUBA1C,TUBB3,TXNL4B,TYMS,UBA7,UBE2C,UGT1A6,UPP1,USP1,USP18,UTRN,VAMP2,VCP,VEGFA,VEGFB,VLDLR,WIPF1,WSB2,XIAP,XK,Xlr3c (includes others),YWHAH,ZC3HAV1,ZFP91,ZNF148,ZNF704	416 (66)	63				ERK,MAPK1
ARHGEF12	other		3	Inhibited		-3.553	1.47e-12	0.0157	ABCA1,ADAM10,APP,AR,ARHGEF12,ATF1,ATF6,BAK1,BAX,CaMKII,CEBPA,CEBPB,CEBPD,COP1,CTNNB1,CYP19A1,DUSP1,EGFR,EGR1,EIF4E,EP300,F2R,FADD,FOXO1,GATA3,GSK3B,HDAC5,HDAC6,HIF1A,IKK (complex),Jnk,KAT5,LIN28A,Mapk,MAPK1,MAPK3,MAPKAPK2,Mek,MITF,MKNK1,MMP2,MTOR,NCF4,NFAT5,NFE2L2,NR5A1,P38 MAPK,PARP1,PI3K (complex),PIK3CG,Pka,Pkc(s),PLK1,PPARG,PPARGC1A,PTPN11,RAF1,RARA,RAS,RB1,RHOA,RICTOR,RYR2,SLC6A2,SLC6A4,SMAD2,Smad2/3,SMAD3,SPHK2,SRC,SRF,STAT1,STAT3,STAT6,TAFAZZIN,TERT,Tgf beta,TGFB1,TNFRSF1A,TP53,TP63,ULK1	ABCA1,ABCB8,ACOT11,ACP2,ACSF3,ACSL5,Actn3,ADCY1,ADGRG1,ADH1C,ADH7,ADRA2A,AGPAT3,AHCYL1,AK1,AKT1,AKT2,ALDH16A1,AMER2,ANG,AOX1,APOA2,APOA5,APOBEC1,Apoc3,AQP7,ARHGAP21,ARHGAP24,ARHGAP27,ARID1A,ARID1B,ARSB,ASB13,ATF5,ATOH8,ATP10A,ATP1B1,ATP6V1G2,ATP8B1,ATXN10,AURKA,AVEN,AVIL,B3GALT4,B9D1,BARD1,BCL6B,BCL7A,BCL7C,BHLHA15,BLNK,C12orf57,C1QA,C1QTNF6,CACNA1A,CACNA1D,CACNB2,CAD,Calm1 (includes others),CAMK2N1,CAMK4,CAPN2,CAPN9,CASP7,CASQ2,CBFB,CBLC,CCAR1,Ccdc50,CCNA2,CCNB1,CCNF,CCNL2,CCR10,CDC27,CDCA3,CDCA5,CDCA8,CDCP1,CDH2,CDK1,CELA1,CELF4,CENPA,CENPN,CES1,CFLAR,CHD3,CHORDC1,CHST11,CISH,CKAP2,CLOCK,CMBL,CNRIP1,COA3,COL27A1,CPLX2,CPT1C,CRHR1,CRP,CRYBB1,CRYBG1,CSE1L,CTSO,CUL1,CXXC5,DAB2IP,DBF4,DCLRE1A,DDR1,DDX39A,DDX41,DDX5,DEDD,DEGS1,DEPDC1,DFFB,DIDO1,DLGAP5,DNA2,DNAJB9,DNAJC6,DOCK10,DPP4,Dst,DYRK1A,ECE1,ECH1,ECPAS,ECT2,EIF4G2,EIF4G3,ELMO1,EME1,EMILIN1,EN1,ENDOD1,EP300,EPB41L4B,EPHX4,ERAP1,ERO1B,ETV1,EXOSC8,FADD,FADS1,FADS2,FAM20A,FAM20B,FAM3A,FAM83D,FANCC,FASN,FBXO5,FFAR1,FFAR2,FGF1,FKBP1B,FKBP2,FMO1,FOXN1,FRMD4A,Fus,FUT9,GABPB1,GADD45GIP1,GAS2,GBE1,GC,GIPR,GLRX,Gm648,GNAQ,GNG3,GPBAR1,GPR158,GRB7,GRID1,GSTZ1,GTSE1,GUSB,H2-M10.1 (includes others),H2BC5,HAPLN1,HDLBP,HECTD1,HECW2,HEG1,HERPUD1,HIP1R,HNF1A,HNF4A,HNRNPA2B1,HNRNPAB,HNRNPD,HNRNPH1,HNRNPH3,HOPX,HPGDS,HPRT1,HSPB6,IDH3G,IFI16,Ifi27l2a/Ifi27l2b,IGF2-AS,IGFBP3,IKBKE,IKZF3,IKZF4,ILF3,INSM1,INSYN2A,IPO9,IQGAP2,IRF2,ITGBL1,IVD,KAT2B,KCNB1,KCNB2,KCND1,KCNMA1,KCNQ1,KDELR1,KDM5C,KIF15,KIF18A,KIF18B,KIF20A,KIF4A,KMT2D,KNL1,KPNB1,KRT71,KRT8,LACC1,LASP1,LATS1,LGALS3BP,LIX1,LMAN2,LMO1,LMO2,LMO7,LPAR1,LPGAT1,LRP8,LRRC17,LRRTM2,LY96,MACROH2A1,MACROH2A2,MAF,MAFG,Mamld1,MANF,MAP2K7,Marcks,MBD6,MELK,MEOX1,MICAL1,MKI67,MMD2,MORF4L2,MOV10,MRC2,MRPL48,MRPL53,MRPS18A,MRPS18B,Mt3,MXD3,MYD88,N4BP2,NASP,NBN,NCAPD2,NCAPH,NCKAP1,NCOA2,NDC80,NDUFB8,NEURL1B,NFKB1,NFKBIA,NIPAL1,NKX2-2,NKX6-1,NMI,NPAS3,NPR1,NR2F1,NR2F2,NRXN1,NSD2,NUCKS1,NUDT3,NUDT5,NUF2,NUMA1,OASL,Oasl2,OGFR,OPA3,OVOL2,P2RY1,P2RY12,P2RY6,PACS1,PANK1,PARD3,PARD6G,PARP12,PARVA,Pbld2,PCBD1,PCBP1,PCOLCE2,PCSK1,PDGFRL,PDIK1L,Peg13,PER2,PFN1,PHACTR1,PHF21B,PHYH,PIF1,PIK3CG,PIMREG,PKLR,PKMYT1,PLA2G2D,PLCH1,PLK4,PLSCR1,POMT2,PPP2R1A,PPP2R2B,Ppp2r3d,PRKAB1,PRKAG2,PRKAR1B,PRMT1,PRMT8,PRNP,PRPS1,PRR5L,PRR7,PSMB8,PSRC1,PTBP1,PTPN6,PTPRF,QTRT1,RAB11B,RAB27A,RACGAP1,RAD21,RAD51AP1,RAPGEF4,RASGRF1,RBM3,RBP4,Rbx1,RCAN3,RDH14,RFC5,RGS3,RGS7,RMI1,RNH1,RNPEP,RORC,RPL13A,RTP4,RXRA,S100A1,SAMD9L,SEMA3A,SEMA3G,SETD2,SFPQ,SGCZ,SH3GLB1,SHANK2,SHCBP1,Siglech,SIM1,SLC16A9,SLC20A1,SLC24A2,SLC25A5,SLC2A5,SLC2A9,SLC38A2,SLC38A5,SLC39A7,SLC4A7,SLC7A11,SLC7A2,SMAD1,SMAD9,SMARCB1,SMC1A,SNPH,SNW1,SOCS2,SOCS3,SORCS3,SPAG5,SPC24,SPC25,SPCS2,SRSF1,SRSF3,SSRP1,SSTR5,STAG1,STARD10,STRN4,SULF2,SUN2,SVIL,TAGLN2,TAPBPL,TBL1X,TCF12,Tdh,TFDP1,TFF3,TLCD3B,TMCC2,TMEM176A,TMPO,TNFRSF9,TNFSF10,TP53,Tpm4,TRIM5,TRIM66,TROAP,TSKU,TSPAN7,TTR,TUBA1A,TUBB,TXNL4B,TXNRD2,UBA7,UBE2C,UBE2D3,UGT1A6,UNC5C,UPP1,UQCRB,USF2,USP1,USP18,UTRN,VAMP2,VCP,VIPR1,VPS54,WIPF1,WNT4,WSB2,XK,Xlr3c (includes others),XPNPEP2,YWHAH,YWHAZ,ZC3H12C,ZC3HAV1,ZCCHC18,Zfp788,ZMIZ1,ZNF148,ZNF541,ZNF580	482 (82)	77					MAPK1
NRTN	growth factor		3	Inhibited		-3.995	1.51e-12	0.0109	26s Proteasome,ADAM10,Akt,AMPK,CDK5,CDKN1B,CEBPA,CEBPB,CEBPD,CHEK1,CHUK,CTNNB1,EIF4E,ELK1,EP300,ERK1/2,ESR1,ETS1,EZH2,Focal adhesion kinase,FOXO1,FOXO3,GATA1,GRIN1,GSK3B,HSF4,IKBKB,IRF3,Jnk,JUN,KAT6A,KRAS,MAP2K1,MAP2K1/2,MAP3K14,MAPK1,MAPK8,MDM2,MED1,MMP2,MMP9,NFAT5,NFKBIA,NOS2,NR3C2,NRAS,NRF1,NRTN,P38 MAPK,PAK2,PI3K (complex),PLAU,PPARGC1A,PRKAA1,PRKCD,PRKDC,PTK2,PTK2B,RB1,RET,RHOA,RPTOR,SMAD1,SMAD1/5,SMAD2,SP1,SREBF2,STAT1,STAT3,TERT,TGFB1,TSC2,USP8,YBX1	ABCB11,ABCB4,Actn3,ACVR1C,ADARB2,ADGRG1,ADH1C,ADRA2A,AKT1,AMBP,AMER2,ANG,ANKH,ANLN,AOX1,APOA5,APOBEC3B,ARHGAP24,ARHGAP27,ARSB,ASTN1,ATF4,ATF5,ATP10A,ATP1B1,ATP5MC2,AURKA,AURKB,B3GALT2,B3GALT4,B3GALT5,B9D1,BAK1,BARD1,BHLHE22,BIRC2,BIRC5,BMP1,BUB1B,C1QTNF6,CACNA1C,CALML4,CAMK4,CAPN2,CASP7,CASTOR2,CBLC,CBS/LOC102724560,CC2D2A,CCK,CCNB1,CCNE2,CCR10,CDC20,CDC27,CDCA2,CDCA3,CDCA8,CDCP1,CDH2,CDKN3,CDO1,CELSR3,CEMIP,CENPA,CENPE,CENPM,CENPN,CES1,CFLAR,CHGA,CHST11,CIT,CKS2,CLDN2,COA3,COCH,COL27A1,COL6A3,COMMD3-BMI1,COQ7,CPE,CRADD,CRHR1,CRP,CRYBB1,CRYBG1,CSE1L,CSF1,CTNND2,CXXC5,CYTH1,DAB2IP,Dazap1,DDR1,DDX39A,DDX3X,DDX41,DDX5,DEDD,DEGS1,DEK,DENND2B,DLL1,DNA2,DNAH2,DNAJC6,DPP4,DTYMK,EIF5,ELMO1,EME1,ENDOD1,ENTPD8,EPHX4,ESPL1,ETV1,EXOSC8,FADD,FADS2,FAM20A,FANCD2,FEN1,FFAR2,FGD4,FGF1,FKBP1B,FKBP2,FLT3LG,FNDC3A,FOLR1,FOXN1,Foxp2,GABPB1,GADD45G,GADD45GIP1,GALC,GBE1,GBP4,GC,GCLM,GLI2,GLRX,GLYAT,GNAO1,GPR158,GPR179,GPR63,GPRC5C,GRB7,GRIA3,GRIA4,GRIN1,GSC,GUSB,H2AX,H4-16,HDGFL3,HECW2,HEG1,HERPUD1,HFE,HINT1,HJURP,HMMR,HNF4A,HNRNPA2B1,HNRNPAB,HNRNPU,HOPX,HPGDS,ID3,IFRD1,IGF2-AS,IGFBP3,IGFBP5,IGHM,IKBKE,IL1R1,ILF3,INSM1,IRF2,ISL1,ITGBL1,JAZF1,KAT2B,KCNB1,KDELR1,KDM5C,KIF11,KIF18A,KIF18B,KIF2C,KIF4A,KIFC1,KL,KNL1,KPNA2,KRT7,KRT71,LASP1,LBR,LIN28B,LIX1,LMO2,LMO7,LOXL2,LPAR1,LRRTM2,LSM4,LY96,MAD2L1,MAF,MAFA,MAGED1,MAOB,MAP2K5,MAP2K7,MCM2,MCM3,Meg3,MEIS2,MELK,MEOX1,MEOX2,MIA,Mirg,MKI67,MRC2,MRPL53,MRPS18A,MXD3,MYC,MYD88,MYT1,MZF1,NASP,NBN,NCAPD2,NCAPH,NDUFB8,Nedd4,NET1,NFKBIA,NKX2-2,NKX6-1,NMI,NOTCH1,NPEPL1,NPR1,NR1H4,NRF1,NSD2,NSG1,NTRK3,NUDT3,NUMA1,NUSAP1,OGFR,OPA3,P2RY1,P2RY12,P2RY6,PARD3,PARP14,PARVA,PAX6,PCLAF,PCOLCE2,PDE3B,PDGFRL,PDIA5,PDX1,PDYN,Peg13,PEMT,PHACTR1,PHC2,PHEX,PHLDA1,PHYH,PIK3CG,PIMREG,PKDCC,PKMYT1,PLA2G2D,PLAC1,PLEK,PLEKHO1,PLK3,PLK4,PLP2,POLR2M,PPP2R1A,PRC1,PRDM16,PRKCE,PRLR,PRMT1,PRMT8,PRNP,PRPS1,PRR5L,PSMB10,PSMB8,PSME1,PTPA,PTPN6,RAB27A,RACGAP1,RAD21,RAD51AP1,RAMP2,RAPGEF4,RBP4,RBPMS,RCAN3,RDH14,RGS3,Rian,RNASE4,RNH1,RRM1,RRM2,SAMD9L,SCMH1,SCNN1B,SEMA3G,SEMA6D,SERPINA1,SETBP1,SFPQ,SH2D5,SH3GLB1,SHANK2,SHCBP1,SLC16A9,SLC20A1,SLC24A2,SLC2A5,SLC35B1,SLC39A8,SLC4A7,SLC6A6,SLC7A2,SMAD1,SMAD9,SMC1A,SMC4,SORCS3,SPAG5,SPC24,SRSF1,SSRP1,SSTR3,STAG1,STAT5B,STMN1,SUN2,SURF1,SVIL,SYT4,TAGLN2,TAGLN3,TAP2,TAPBP,TAT,TBX3,TCF4,TFF3,TLE3,TMED10,TMEM109,TMEM176A,TMEM176B,TMPO,TNFRSF9,TNFSF10,TNFSF12,TNS3,TOR3A,TP53,TRAF5,TRIM5,TSHZ1,TSPAN7,TTR,TUBA1A,TUBB,TXNL4B,TXNRD2,TYMS,UBA7,UGT1A6,UPP1,USP1,VAMP2,VCP,VIPR1,VPS8,XAF1,XIAP,XK,XPNPEP2,ZC3HAV1,ZMIZ1,ZMYND11,ZNF148,ZNF335,ZNF462,ZNF580	411 (74)	73					IL5
TGFB1I1	transcription regulator		3	Inhibited	biased	-5.147	1.55e-12	0.0057	AR,ATM,BAK1,BAX,calpain,CASP8,CREB1,CTNNB1,EGFR,EIF2A,ESR1,FOXO1,GSK3B,HIF1A,Hsp27,INSR,Jnk,Mapk,Mek,MTOR,NFkB (complex),NOX4,Nr1h,P38 MAPK,PRKAA,RB1,RELA,RHOA,SMAD2,SMAD3,SREBF2,STING1,STK11,Tgf beta,TGFB1I1,TP53	ABCA1,ABCB8,ACOT11,ACP2,ACSF3,ACSL5,Actn3,ACVR1C,AK1,AKT1,ALDH7A1,AMD1,ANLN,ANTXR1,APOA2,APOBEC1,Apoc3,ARHGAP21,ARHGAP24,ARHGAP27,ARID1A,ARID1B,ASPM,ASTN1,ATF1,ATF4,ATG10,ATOH8,ATP2A2,ATP2A3,ATP5MC2,AURKB,AVIL,BACE1,BAK1,BCL6B,BCL7C,BHLHA15,BHLHE40,BLNK,BMP1,BOK,BUB1B,C12orf57,C1QA,CACNA1A,CACNA1C,CACNA1D,CAD,CALML4,CAMK2B,CAMK2N1,CAMK4,CARD9,CASP7,CASQ2,CCKAR,CCNA2,CDC20,CDC25B,CDCA5,CDCP1,CDH2,CDH22,CDK4,CDKN1B,CDKN2C,CDO1,CDT1,CELSR3,CENPA,CENPE,CENPM,CENPN,CES1,CFLAR,CGAS,CHD3,CIT,CKAP2,CLDN1,CLDN2,CLOCK,CMBL,COA3,COL1A2,COL27A1,COL4A1,COL6A3,COMMD3-BMI1,COQ7,COX6A2,CPE,CPT1C,CRP,CSE1L,CSF1,CTSO,CXXC5,CYP7B1,DAB2IP,DBF4,DBP,DCLRE1A,DECR1,DEGS1,DEK,DEPDC1,DFFB,DLG4,DLGAP5,DLK1,DNAJB9,DNAJC6,Dst,DYRK1A,ECE1,ECH1,ECI1,ECPAS,EIF4G3,ELMO1,EMILIN1,EN1,ENTPD8,EPB41L4B,EPHX4,ESPL1,ETV1,FADD,FADS2,FAM3A,FAM83D,FASN,FEN1,FGD4,FGF1,FKBP1B,FMO1,FOLR1,FOXA2,FOXM1,FOXN1,Foxp2,FRMD4A,G6PC1,GAD2,GADD45G,GADD45GIP1,GBP4,GC,GGT5,GHR,GLI2,Gm648,GNAQ,GNAS,GPHN,GPR158,GPR179,GPR63,GPRC5C,GPX2,GRIA3,GRID1,GSC,GSTZ1,GTF2I,H2-M10.1 (includes others),H2AX,H2BC5,HDLBP,HERPUD1,Hmgn2 (includes others),HMMR,HNF4A,HNRNPD,HNRNPH1,HOPX,HPGDS,ICA1,IDH3G,IFI44L,IL1R1,ILF3,INPP4B,INSM1,INSRR,INSYN2A,IPO9,IQGAP2,IRAK1,IRF2BP2,ISL1,ITPKB,IYD,KCNB1,KCNMA1,KCNQ1,KDELR1,KIF11,KIF15,KIF18A,KIF22,KIF2C,KIFC1,KL,KMT2D,KNL1,KNTC1,KPNA2,LASP1,LBR,LCP2,LDLR,LIN28B,LMAN2,LOXL2,LPAR1,LPGAT1,LPL,LRP8,LRRC17,MACROH2A1,MACROH2A2,MAD2L1,MAF,MAFA,MAOB,MAP1B,MBD6,MCM2,MCM3,Meg3,MICAL1,MRC2,MRI1,MRPL48,MRPL53,MRPS18A,Mt3,MXD3,MYC,NBN,NCAPD2,NCAPH,NCOA2,NDC80,NDUFS8,Nedd4,NEK2,NET1,NEURL1B,NOL3,NOTCH1,NPAS3,NPEPL1,NR1H4,NTRK2,NUCKS1,NUDT5,NUSAP1,OPA3,PANK1,PARD3,PARD6G,PARVA,PBK,Pbld2,PCBD1,PCK2,PCLAF,PCNA,PCOLCE2,PDIA5,PDIK1L,PDYN,PEMT,PER2,PFN1,PHF21B,PHLDA1,PIK3CG,PIMREG,PKLR,PKMYT1,PLA2G2D,PLIN2,PLK1,PLK4,POMT2,PPP2R2C,PRKAB1,PRKCE,PRLR,PRNP,PSRC1,PTPN6,PTPRF,QTRT1,RAB11B,RAMP2,RBM3,RGS3,RORC,RPIA,RRM1,RTP4,RXRA,SBNO2,SCG2,SCLY,SCNN1B,SEC61A1,SEMA3A,SERPINA1,SERPINB9,SFPQ,SH3GLB1,SIM1,SLC25A5,SLC2A2,SLC2A9,SLC37A4,SLC38A2,SLC38A5,SLC44A1,SLC6A6,SLC7A11,SLC7A2,SMAD1,SMAD9,SMARCB1,SORCS3,SPC25,SPCS2,SRM,SRSF1,SRSF3,ST18,STARD10,STAT5A,STAT5B,STMN1,SULF2,SYT2,SYT4,TAGLN2,TBL1X,TBX3,TCF12,TFF3,TH,TMEM176A,TMEM176B,TNFSF10,TNFSF12,TOP2A,TP53,TPX2,TRIM66,TTR,TUBB,TUBB3,TYMS,UBE2C,UNC5C,UPP1,USF2,UTRN,VEGFB,VLDLR,WIPF1,WNT4,WSB2,XBP1,XIAP,XK,YWHAH,ZCCHC18,ZFP91,Zfp948,ZFX,ZNF148,ZNF462	385 (36)	36				AR,CDKN1A
TIMP2	other		3	Inhibited	biased	-8.46	1.74e-12	0.0024	Akt,AKT1,ATF6,CDK5,CEBPA,CEBPB,CEBPD,CHEK1,Creb,CTNNB1,EIF2A,EIF2AK2,EIF2AK3,ELK1,ERK1/2,ERN1,ETS1,Focal adhesion kinase,FOS,FOSL1,FOXO1,FOXO3,GATA1,Gsk3,GSK3B,HSF4,IFNAR1,IRS1,Jnk,JUN,MED1,MMP2,MMP9,MTOR,NFkB (complex),NFKBIA,NR3C2,P38 MAPK,PAK2,PRKAA1,RELA,RPS6KB1,RPTOR,SMAD1,SMAD1/5,SMAD2,SP1,STAT1,STAT3,TERT,TIMP2	ABCA1,ABCB4,ACVR1C,AKT1,AKT2,ALDH7A1,AMBP,ANG,ANKH,ANLN,APBA2,APOBEC3B,Apoc3,AQP4,ARFGAP3,ASPM,ASTN1,ATF4,ATF5,ATP10A,ATP2A2,ATP5MC2,AURKA,AURKB,AVIL,B3GALT5,B9D1,BACE1,BARD1,BHLHE40,BIRC2,BLNK,BUB1B,C1QA,CACNA1C,CACNA1D,CAD,CAMK4,CASTOR2,CBS/LOC102724560,CCK,CCKAR,CCNF,CDC20,CDC25B,CDC27,CDCA3,CDCA8,CDH22,CDK1,CDKN1B,CDKN3,CDO1,CDT1,CENPA,CENPE,CENPM,CES1,CGAS,CHGA,CISH,CIT,CLDN1,CLDN2,COCH,COL27A1,COMT,COQ7,COX6A2,CRADD,CRHR1,CRP,CSE1L,CSF1,CYP7B1,DBP,DDX39A,DDX39B,DDX41,DDX5,DDX6,DEGS1,DEK,DEPDC1,DERL2,DLG4,DLGAP5,DLK1,DLL1,DNAJB9,DNAJC6,DPP4,DTYMK,EME1,EP300,ERAP1,ERO1B,ESPL1,EXOSC8,FADD,FADS2,FEN1,FFAR2,FGD4,FGF1,FHDC1,FKBP1B,Foxp2,FXN,GABPB1,GAD2,GADD45G,GBE1,GBP4,GCLM,GHR,GLI2,GLRX,GLUL,GNAS,GPBAR1,GRIA3,GRIN1,GRK3,GSTZ1,H4-16,HDLBP,HECW2,HEG1,HERPUD1,HINT1,HMGB2,HMMR,HNF4A,HNRNPA2B1,HNRNPD,HNRNPU,ICA1,ID3,IFI16,IGF2-AS,IGFBP3,IGFBP5,IKBKE,IKZF3,IKZF4,IL15RA,ILF3,INPP4B,Ins1,INSM1,INSRR,IRAK1,IRF2,IRF2BP2,ITPKB,JAZF1,KAT2B,KDELR1,KDM2B,KDM5C,KIF11,KIF18A,KIF18B,KIF22,KIF23,KIF2C,KIF4A,KIFC1,KPNA2,KRT7,KRT71,LBR,LDLR,LGALS3BP,LHX1,LIN28B,LIX1,LMNB1,LMO2,LRRTM2,LY96,MAD2L1,MAGED1,MANF,MAOB,MAP1B,MAP2K5,MCM2,MCM3,MCM5,MELK,MEOX1,MIA,MICAL1,MKI67,MORF4L2,MRC2,MRPS18A,MTA1,MXD3,MYC,MZF1,NASP,NBN,NCAPD2,NDRG1,NDUFB8,NDUFS8,Nedd4,NEK2,NEURL1B,NFKB1,NKX2-2,NKX6-1,NMI,NOL3,NOTCH1,NPEPL1,NPR1,NR1H4,NRCAM,NRF1,NUSAP1,Oasl2,OPA3,PARD3,PARP12,PARP9,PAX6,PBK,PCK2,PDE4B,PDX1,PDYN,Peg13,PEMT,PFN1,PHACTR1,PLA2G2D,PLEK,PLK1,PLSCR1,PPP2R1A,PRC1,PRDM16,PRKCE,PRLR,PRMT1,PROM1,PRR5L,PSENEN,PSMB10,PSMB8,PSME1,PTPN6,RAB11B,RAB27A,RAB31,RACGAP1,RAD21,RAD51AP1,RAPGEF4,RBL1,RNF168,RORC,RRM2,RTN4RL1,RTP4,SAMD9L,SCLY,SCNN1B,SEC61A1,SELENOS,SH2D5,SH3GLB1,SLC20A1,SLC2A2,SLC35B1,SLC37A4,SLC38A2,SLC39A8,SLC7A11,SLFN13,SMAD9,SMARCB1,SMC1A,SMC4,SOCS2,SORCS3,SPAG5,SPC24,SPC25,SPCS2,SRP68,SRSF1,SSRP1,SSTR3,STAG1,STAT5A,STAT5B,STMN1,SURF4,SYT4,TAP2,TAPBP,TAPBPL,TAT,TCAF1,TCF4,TH,TIA1,TK1,TMED10,TMED3,TMPO,TNFSF12,TNS3,TOP2A,TRAF5,TROAP,TUBA1A,TUBB,UBE2C,USP1,UTRN,VEGFA,VEGFB,VLDLR,WIPF1,WNT4,XAF1,XBP1,XPNPEP2,ZC3HAV1,ZFP91,ZMIZ1,ZMYND11,ZNF148,ZNF462	340 (51)	51	AR,BNIP3L,PRL	ESR2,GLI1,PPARGC1A		CDKN1A,EIF2AK3,ERK,PDX1,SLC2A2
Beta Arrestin	group		3	Inhibited	biased	-6.781	1.85e-12	0.0032	AKT1,ANTXR2,ARF6,Beta Arrestin,CASP8,CCND1,CCNE1,CDK2,CDK4,CDK5,CEBPA,CEBPB,CEBPD,CHEK1,Creb,CTNNB1,DUSP1,EIF4E,EIF4EBP1,ELK1,ERK,ERK1/2,ERN1,ETS1,Focal adhesion kinase,FOS,FOSL1,GATA1,GSK3B,HSF4,IRF3,JUN,MED1,MMP2,MMP9,MTORC1,NCF4,NFkB (complex),NFKBIA,NOS2,Notch,NR3C2,P38 MAPK,PAK2,PI3K (family),PLD2,PPARG,PRKAA1,PTK2B,RELA,RPS6,RPTOR,RUNX2,RXRA,SHC1,SMAD1,SMAD2,SMAD3,SP1,STIM1,TERT,TNFRSF1A,YY1	ABCA1,ABCB11,ACSL5,ACVR1C,ADH1C,AKT2,ALDH7A1,AMBP,ANG,ANKH,APBA2,APOBEC3B,Apoc3,AQP4,AQP7,ARHGAP24,ARHGAP27,ASPM,ASTN1,ATF4,ATF5,ATP4A,ATP5MC2,AURKA,AURKB,B3GALT5,B9D1,BACE1,BAK1,BARD1,BHLHE40,BIRC2,BIRC5,BLNK,BUB1B,C1QA,CACNA1D,CAD,CAMK4,CBLC,CBS/LOC102724560,CBX3,CCK,CCKAR,CDC20,CDC25B,CDC27,CDCA3,CDCA8,CDH2,CDH22,CDK1,CDKN1B,CDKN2C,CDKN3,CDO1,CDT1,CENPA,CENPE,CENPF,CENPM,CES1,CHGA,CISH,CIT,CKS2,CLDN2,COCH,COL27A1,COL4A1,COL6A3,COMT,COQ7,CPLX2,CRHR1,CRP,CRYBB1,CSE1L,CSF1,CXXC5,CYP7B1,DBP,DDX39A,DDX39B,DDX3X,DDX41,DDX5,DDX6,DEDD,DEGS1,DEK,DEPDC1,DERL2,DLGAP5,DNAJB9,DNAJC6,DTYMK,EIF5,EME1,EN1,EP300,ERAP1,ERO1B,ESPL1,EXOSC8,FADD,FADS2,FBXO7,FEN1,FFAR1,FGF1,FHDC1,FKBP1B,Foxp2,FUT9,FXN,GABPB1,GAD2,GADD45G,GHR,GIPR,GLI2,GLRX,GLUL,GPX2,GRIA3,GRK3,H4-16,HAPLN1,HDLBP,HECW2,HINT1,HMMR,HNF4A,HNRNPA2B1,HNRNPD,HNRNPU,ICA1,Ifi27l2a/Ifi27l2b,IFI44L,IGFBP3,IGHM,IKZF3,IKZF4,IL15RA,IL20RB,ILF3,INPP4B,INSM1,INSRR,IRF2BP2,IRS1,ISL1,ITPKB,ITSN2,IVD,JAZF1,KCNJ11,KDELR1,KDM2B,KDM5C,KIF18B,KIF22,KIF23,KIF2C,KIF4A,KIFC1,KNTC1,KPNA2,LASP1,LBR,LCP2,LGALS3BP,LHX1,LIN28B,LIX1,LMNB1,LPGAT1,LSM4,MAD2L1,MAFA,MAGED1,MAOB,MAP1B,MCM2,MCM3,MELK,MEOX1,MEX3B,MKI67,MORF4L2,MTA1,MXD3,MYC,MYD88,MZF1,NASP,NBN,NCAPD2,NDRG1,NDUFS8,Nedd4,NEK2,NET1,NFKB1,NKX2-2,NOL3,NPEPL1,NPR1,NR1H4,NR2F2,NRCAM,NUDT3,Oasl2,OPA3,OVOL2,P2RY12,PACS1,PARD3,PARP12,PARP14,PATZ1,PCOLCE2,PDE3B,PDE4B,PDX1,PDYN,PEMT,PHLDA1,PLEK,PLK1,PLSCR1,PPP2R1A,PPP2R2B,Ppp2r3d,PRKCE,PRMT1,PRNP,PRPS1,PRR5L,PRR7,PSENEN,PSMB10,PSMB8,PSRC1,PTPN6,PTPRF,RACGAP1,RAD21,RAD51AP1,RAPGEF4,RBL1,RBP4,RGS7,ROR2,RTN4RL1,RTP4,RXRA,SAMD9L,SCLY,SCNN1B,SEC61A1,SELENOS,SH2D5,SH3GLB1,SLC20A1,SLC2A5,SLC35B1,SLC37A4,SLC38A2,SLC39A8,SLC4A7,SLC7A11,SMAD1,SMAD9,SMARCB1,SMC1A,SMC4,SORCS3,SPAG5,SPC24,SPC25,SPCS2,SRP68,SRSF1,SSRP1,SSTR3,STAG1,STAT5A,STAT5B,STMN1,SURF4,SVIL,SYT2,SYT4,TAP2,TAPBP,TAT,TBX3,TCAF1,TH,TIA1,TK1,TLCD3B,TMCC2,TMED3,TMPO,TNFSF12,TNS3,TOP2A,TOR3A,TP53,TRAF5,TUBA1B,TUBA1C,TXNL4B,TYMS,UBA7,UPP1,USP1,VAMP2,VEGFB,WNT4,XIAP,ZFP91,ZMIZ1,ZMYND11,ZNF462,ZNF704	329 (63)	61				ERK
XBP1	transcription regulator	-2.239	3			0.049	2.08e-12	0.0042	AHR,AKT2,APP,AR,ATF1,ATF6,BAK1,BAX,CASP3,CDK2,COP1,CTNNB1,EIF2A,EIF4E,ERK1/2,ERN1,ESR1,ESR2,FADD,FAS,GABRG2,GATA1,GATA3,GRB2,HSF4,IFN alpha/beta,IGF1R,INSR,IRS2,Jnk,KAT5,MAPK1,MAPKAPK2,MED1,MET,MITF,MKNK1,NANOG,NCF4,NFAT5,NFE2L2,NFKB1,NFKBIA,NR3C1,NR3C2,NR5A1,P38 MAPK,PAK2,PGR,PI3K (complex),PIK3R1,Pka,Pkc(s),PPARG,PPARGC1A,PRKAA1,PRKCE,PTPN1,RB1,RELA,RICTOR,RPS6KA3,SHC1,SLC6A2,SLC6A4,SMAD1,Smad2/3,STAT1,STAT3,STAT6,TERT,TP63,TRAF2,XBP1	1810008I18Rik,ABCA1,ABCB11,ACSL5,Actn3,ADCY1,ADGRG1,ADH1C,AGPAT3,AGT,AHCYL1,ALDH16A1,AMBP,AMD1,ANG,AOX1,APOA2,APOA5,APOBEC3B,AQP4,AQP7,ARFGAP3,ARHGAP21,ARSB,ASB13,ASPM,ASTN1,ATF4,ATF5,ATP10A,ATP2A2,ATP2A3,ATP6V1G2,B3GALT4,B3GALT5,BHLHA15,BIRC2,C12orf57,C1QTNF6,CACNA1A,CACNA1C,CACNB2,CAD,Calm1 (includes others),CALML4,CAPN9,CASP7,CASQ2,CBFB,CBLC,CBX3,Ccdc50,CCK,CCNA2,CCNL2,CDCA5,CDH2,CDK1,CDKN3,CELA1,CELF4,CENPA,CENPF,CENPM,CENPN,CERS2,CHORDC1,CNRIP1,COA3,COCH,COL27A1,COL4A1,COPE,COPG1,CPE,CPLX2,CRP,CRYBB1,CRYBG1,CTCF,CTSO,CUL1,CXXC5,CYP7B1,DAB2IP,DDX41,DEAF1,DECR1,DEDD,DERL2,DLG4,DLL1,DNA2,DNAJB9,DNAJC6,DOCK10,Dst,DYRK1A,ECI1,ECT2,EIF4G2,ELMO1,EMB,ENDOD1,ENHO,EPB41L4B,EPHX4,ERAP1,ERO1B,ETV1,FADD,FADS1,FADS2,FAM20A,FAM20B,FAM3A,FANCD2,FASN,Fbxw21 (includes others),FFAR1,FGD4,FGF1,FKBP1B,FKBP2,FOLR1,FOXM1,FOXN1,Foxp2,Fus,FUT9,G6PC1,GAD2,GADD45G,GADD45GIP1,GAS2,GBE1,GBP4,GBP7,GCK,GHR,GIPR,Gm648,GNG3,GPBAR1,GPHN,GPR158,GPX2,GRB7,GRIN1,GTSE1,H2-M10.1 (includes others),H4-16,HAPLN1,HDLBP,HEG1,HERPUD1,HIP1R,HNF1A,HNF4A,HNRNPD,HNRNPH3,HOPX,HPGDS,HSPB6,ICA1,IFI44L,IGF2-AS,IGFBP3,IKBKE,IKZF3,IKZF4,IL18RAP,IL20RB,ILF3,INPP4B,Ins1,IRF2,IRF2BP2,IRS1,ITGBL1,IVD,JAZF1,KAT2B,KCNB2,KCND1,KCNJ11,KCNQ1,KDELR1,KDM5C,KIF15,KIF20A,KIF23,KIF2C,KL,KNL1,KNTC1,KRT71,LACC1,LDLR,LGALS3BP,LMAN2,LMO2,LMO7,LPL,LRRN3,LRRTM2,LSM4,LTBR,LY96,MAD2L1,MAF,MAFA,MAFG,MAGED1,Mamld1,MANF,MAP1B,MAP2K5,MBD6,MLXIPL,MORF4L2,MOV10,MRC2,MRPL48,MRPL53,Mt3,MTSS1,MYD88,N4BP2,NCAPH,NCKAP1,Nedd4,NFKB1,NFKBIA,NIPAL1,NKX6-1,NMI,NOL3,NPEPL1,NPY,NR2F2,NRCAM,NRF1,NRXN1,NUDT3,NUF2,Oasl2,OGFR,OVOL2,P2RY12,PACS1,PARD3,PARP14,PBK,Pbld2,PBX3,PCBD1,PCBP1,PCK2,PCNA,PCSK1,PDE4B,PDGFRL,PDIK1L,PDX1,Peg13,PER2,PHACTR1,PHEX,PHF21B,PHYH,PIF1,PIMREG,PKMYT1,PLCH1,PLEK,PLIN2,PLK4,POMT2,PPP2R2B,Ppp2r3d,PRKAG2,PRKAR1B,PRLR,PRMT8,PRNP,PRPS1,PSMB10,PSMB8,PTBP1,PTPN21,PTPRF,PXDN,RAF1,RAPGEF4,RASGRF1,RBP4,RCAN3,RDH14,REEP3,RFC5,RGS3,RIPPLY3,RMI1,RNH1,RNPEP,RORC,RPL13A,RTN4RL1,RTP4,RXRA,S100A1,SAMD9L,SEC61A1,SEC61G,SELENOS,SEMA3G,SERPINA1,SERPINB8,SETD2,SFPQ,SGCZ,SHANK2,SHCBP1,SLC20A1,SLC24A2,SLC2A2,SLC2A5,SLC35B1,SLC38A2,SLC38A5,SLC39A7,SLC39A8,SLC44A1,SLC7A11,SLC7A2,SLCO3A1,SMAD9,SMARCB1,SMC4,SNPH,SNW1,SOCS3,SORCS3,SPCS2,SRP68,SRRT,SRSF7,SSR4,SSTR3,STARD10,STAT5A,STRN4,SUN2,SURF4,SVIL,SYT4,TAP2,TAPBP,TAPBPL,TAT,TFAP4,TFDP1,TH,TLCD3B,TMED3,TMEM121B,TMEM176A,TNFRSF14,TNFRSF9,TNFSF10,TNS3,TRAM1,TRIM5,TROAP,TRPC6,TSKU,TTR,TUBA8,TUBB3,TXNL4B,TXNRD2,UBA7,UBE2E1,UFL1,UGT1A6,UNC5C,UPP1,UQCRB,USP18,VAMP2,VCP,VPS54,WNT4,XIAP,XK,Xlr3c (includes others),XPNPEP2,YWHAZ,ZBTB17,ZC3H12C,ZC3HAV1,ZCCHC18,Zfp788,ZFP91,ZFX,ZMYND11,ZNF148,ZNF462,ZNF541,ZNF704	411 (74)	73	AR,ATF3,BBC3,BCL2L11,CDK5,CEBPB,CSF2,HSPA1A/HSPA1B,IL5,KDM5B,MMP11,NFATC1,NMU,NR0B2,NUPR1,RARA,SLC15A4,TCF4,TERT	CREBZF,MUC1,PPARGC1A,SEL1L,TGS1,TMBIM6		ATF6,DNAJC3,ESR1,PCYT1A,SPARC	IFNG,IRS2,PDX1
IL5	cytokine		3	Inhibited	biased	-6.745	2.09e-12	0.0385	ADAM10,Akt,calpain,CCND1,CDK5,CDKN1B,CEBPA,CEBPB,CEBPD,CHEK1,Cpla2,Creb,CREB1,CRKL,CTNNB1,DUSP1,EGFR,EIF4E,ELK1,EP300,ERK1/2,ERN1,ETS1,EZH2,Focal adhesion kinase,FOS,FOXO1,FOXO3,GATA1,GSK3B,HOXA10,IL5,IRF3,IRF8,JAK2,JUN,KAT6A,LIN28A,Mapk,MAPK1,MAPK14,MED1,MKNK1,MMP2,MMP9,MTOR,NFAT5,NFKB1,NR3C1,NR3C2,NRF1,P38 MAPK,PAK2,PARP1,PIK3CG,PPARG,PPARGC1A,PRKAA,PRKAA1,PTK2B,RARA,RAS,RB1,RELA,RHOA,RPS6KB1,RPTOR,RXRA,SMAD1,SMAD1/5,SMAD2,SMAD3,SP1,SPRY2,SRC (family),SREBF2,STAT1,STAT3,STAT5a/b,STAT5B,TERT,TNFRSF1A,TSC2,USP8,YBX1	ABCA1,ABCB11,ABCB4,ACSL5,Actn3,ACVR1C,ADGRG1,ADH1C,AK1,AMBP,ANKH,ANLN,APBA2,APOBEC3B,AQP7,ARHGAP24,ARHGAP27,ARSB,ASTN1,ATF1,ATF5,ATP10A,ATP1B1,ATP4A,ATP5MC2,ATXN10,AURKA,AURKB,AVIL,B3GALT2,B3GALT4,B9D1,BAK1,BARD1,BCL7C,BCOR,BIRC2,BMP1,BUB1B,C1QTNF6,CACNA1C,CACNA1D,CAD,CAMK4,CAPN2,CASTOR2,CBLC,CBS/LOC102724560,CC2D2A,CCK,CCNB1,CCNF,CD63,CDC20,CDC27,CDCA2,CDCA3,CDCA8,CDH2,CDKN2C,CDKN3,CDO1,CELF4,CELSR3,CEMIP,CENPA,CENPE,CENPM,CENPN,CES1,CFLAR,CHGA,CISH,CIT,CKS2,CLDN1,COA3,COCH,COL27A1,COL6A3,COMMD3-BMI1,COMT,COQ7,COX6A2,CPLX2,CRHR1,CRYBB1,CRYBG1,CYTH1,DAB2IP,Dazap1,DBP,DDC,DDX39A,DDX39B,DDX41,DDX5,DDX6,DEAF1,DEDD,DEGS1,DEK,DERL2,DLL1,DNA2,DNAH2,DNAJB9,DNAJC6,DNMT3A,DPP4,DTYMK,EIF5,ELMO1,EME1,EN1,ENDOD1,ENTPD8,EP300,EPHX4,EPS8,ERAP1,ERO1B,ESPL1,ETV1,EXOSC8,FADD,FADS2,FAM20A,FANCD2,Fbxw21 (includes others),FEN1,FFAR1,FFAR2,FHDC1,FKBP1B,FLT3LG,FOXN1,Foxp2,FXN,GABPB1,GADD45G,GADD45GIP1,GALC,GBE1,GBP4,GBP7,GC,GCLM,GCNT2,GIPR,GLUL,GNAQ,GPR158,GPR179,GPR63,GPRC5C,GPX2,GRB7,GRIA3,GRIA4,GRK3,GSC,GSTZ1,GTF2I,H4-16,HDGFL3,HDLBP,HECW2,HEG1,HEPACAM2,HERPUD1,HFE,HINT1,HMGB2,HMMR,HNRNPH1,HNRNPU,ICA1,ID3,IDH2,IFI16,IFRD1,IGF2-AS,IGFBP3,IGFBP5,IGHM,IKBKE,IKZF3,IKZF4,IL15RA,IL1R1,ILF3,INPP4B,INSM1,IQGAP2,IRF2,IRF2BP2,IRS1,ITSN2,JAZF1,KAT2B,KCNAB1,KCNQ1,KDELR1,KDM2B,KDM5C,KIF11,KIF18A,KIF18B,KIF22,KIF23,KIF2C,KIF4A,KIFC1,KNL1,KNTC1,KPNA2,KPNB1,KRT7,KRT71,KRT8,LASP1,LATS1,LBR,LCP2,LGALS3BP,LIX1,LMNB1,LMO1,LMO7,LPAR1,LPGAT1,LRP8,LRRTM2,LSM4,LTBR,MAD2L1,MAFA,MAGED1,MANF,MAOB,MAP2K5,MAP2K7,MCM2,MCM3,Meg3,MEIS2,MELK,MEOX1,MICAL1,Mirg,MKI67,MORF4L2,MRPL53,MRPS18A,MXD3,MYC,MYD88,MYT1,MZF1,NASP,NBN,NCAPD2,NCAPH,NDRG1,NDUFB8,Nedd4,NEK2,NEURL1B,NFKBIA,NIPAL1,NKX2-2,NKX6-1,NMI,NOTCH1,NPEPL1,NPR1,NPY,NR1H4,NR2F1,NR2F2,NRCAM,NRF1,NRXN1,NTRK2,NTRK3,NUDT3,NUMA1,NUSAP1,OASL,OGFR,OPA3,OVOL2,P2RY12,PACS1,PARD3,PARP12,PARP14,PAX4,PAX6,PBX3,PCK2,PCLAF,PCOLCE2,PDE3B,PDE4B,PDGFRL,PDIA5,PDX1,Peg13,PEG3,PEMT,PER2,PFN1,PHACTR1,PHEX,PHYH,PIK3CG,PIMREG,PKDCC,PLA2G2D,PLAC1,PLEK,PLK4,PLP2,PLSCR1,PLVAP,PPP2R1A,PPP2R2B,Ppp2r3d,PRC1,PRDM16,PRKAR1B,PRKCE,PRMT1,PRMT8,PRNP,PRPS1,PRR5L,PRR7,PSENEN,PSMB10,PSMB8,PSME1,PSRC1,PTBP1,PTPN6,QSOX1,QTRT1,RAB11B,RAB27A,RAB31,RACGAP1,RAD21,RAD51AP1,RAF1,RAMP2,RBM3,RBPMS,RCAN3,RDH14,RGS3,RGS7,Rian,RNASE4,RNF168,RNH1,ROR2,RRM2,SAMD9L,SCG2,SCNN1B,SEC61A1,SELENOS,SEMA3A,SEMA3G,SEMA6D,SERPINB9,SET,SETD2,SFPQ,SH2D5,SH3GLB1,SHANK2,SHCBP1,SKA1,SLC20A1,SLC24A2,SLC2A5,SLC35B1,SLC39A8,SLC4A7,SLC6A6,SLC7A2,SMAD9,SMARCB1,SMC1A,SMC4,SOCS2,SOCS3,SORCS3,SP8,SPAG5,SPC24,SPCS2,SRP68,SRSF1,SSRP1,SSTR3,STAG1,STARD6,STAT5A,STAT5B,STMN1,STRN4,SUN2,SURF1,SURF4,SVIL,SYT2,SYT4,TAP2,TAPBP,TBX3,TCAF1,Tdh,TFDP1,TFF3,TH,TIA1,TLCD3B,TMCC2,TMED10,TMED3,TMEM176A,TMPO,TNFRSF14,TNFRSF9,TNFSF10,TNFSF12,TNS3,TOP2A,TRAF5,TRIM5,TSHZ1,TSPAN7,TUBA1B,TUBA1C,TXNL4B,TXNRD2,TYMS,UBA7,UBE2C,UPP1,USP1,USP18,UTRN,VAMP2,VEGFA,WIPF1,XAF1,XBP1,XK,XPNPEP2,ZC3HAV1,ZCCHC18,ZFP91,Zfp948,ZFTA,ZMIZ1,ZMYND11,ZNF443,ZNF462,ZNF580,ZNF704	475 (85)	85	CSF2,CSF2RA,GFI1,IL1A,LEP,NFATC1,TERT,TRIM24	BID,C5AR1,CMKLR1,IFNA2,NRTN,PIK3CG		BNIP3L,CD24,GK,GPAM,MAPK1,S100A6,XBP1
MYO16	other	-4.417	3	Inhibited		-3.655	2.75e-12	0.0164	26s Proteasome,ADAM10,Akt,AMPK,ATF6,BTK,Cdc42,CDKN1B,CHUK,Creb,CREB1,CRKL,CTNNB1,EIF4E,EP300,ERN1,EZH2,Focal adhesion kinase,FOXO1,FOXO3,GSK3B,IKBKB,IRF3,Jnk,JUN,KAT6A,KRAS,MALT1,MAP2K1,MAP2K1/2,MAP3K14,MAPK1,MAPK3,MDM2,MKNK1,MTOR,MYO16,NFAT5,NFkB (complex),NFKBIA,NOS2,NRAS,NRF1,P38 MAPK,PDPK1,PI3K (complex),PIK3CD,PIK3R1,PLCG2,PPARGC1A,PRKCD,PTEN,PTK2B,RAC1,RB1,RELA,RPS6KB1,RPTOR,SP1,SRC,SRC (family),SREBF2,STAT1,STAT3,TP53,TSC2,USP8,YBX1	ABCA1,ABCB11,ABCB8,ACOT11,ACP2,ACSF3,Actn3,ADARB2,ADGRG1,ADH1C,AKT1,ALDH7A1,ANKH,ANLN,ANTXR1,AOX1,APBA2,APOA5,APOBEC1,APOBEC3B,AQP4,ARSB,ASPM,ATF1,ATF4,ATF5,ATG10,ATP10A,ATP1B1,ATP5MC2,ATP8B1,AURKA,AURKB,AVIL,B3GALT2,B3GALT4,B3GALT5,BACE2,BCL6B,BHLHE22,BIRC2,BIRC5,BLNK,BMP1,BOK,BUB1B,C1QTNF6,CACNA1D,CAD,CAMK2B,CAMK2N1,CAMK4,CAPN2,CASP7,CASTOR2,CBLC,CBS/LOC102724560,CC2D2A,CCKAR,CCNB1,CCNE2,CD63,CDC20,CDC25B,CDCA2,CDCA8,CDCP1,CDH2,CDH22,CDKN1B,CDKN3,CDT1,CELF4,CEMIP,CENPE,CFLAR,CHD3,CHGA,CKAP2,CKS2,CLDN2,CMBL,COA3,COL1A2,COL27A1,COL6A3,COMMD3-BMI1,COMT,COQ7,CPLX2,CPT1C,CRADD,CRYBB1,CRYBG1,CTNND2,CXXC5,CYTH1,DAB2IP,Dazap1,DBF4,DCLRE1A,DDR1,DDX39B,DDX3X,DDX6,DEDD,DEK,DENND2B,DEPDC1,DERL2,DFFB,DLGAP5,DLL1,DNA2,DNAH2,DNAJB9,DNAJC6,DPP4,ECH1,ECPAS,EIF4G3,EIF5,ELMO1,EMILIN1,EN1,ENDOD1,EP300,ERO1B,ESPL1,FADD,FADS2,FAM20A,FAM83D,FANCD2,FEN1,FFAR2,FGD4,FGF1,FHDC1,FKBP1B,FLT3LG,FMO1,FNDC3A,FOXN1,FRMD4A,FXN,GAD2,GADD45GIP1,GALC,GBE1,GBP4,GC,GCLM,GLI2,GNAO1,GPBAR1,GPX2,GRB7,GRIA4,GRIN1,GRK3,GSC,GSTZ1,GUSB,H2BC5,HDGFL3,HDLBP,HECW2,HEG1,HERPUD1,HFE,HINT1,HJURP,Hmgn2 (includes others),HMMR,HNF4A,HNRNPA2B1,HNRNPD,HNRNPU,ICA1,ID3,IDH2,IFI44L,IFRD1,IGF2-AS,IGHM,IKBKE,IKZF4,IL15RA,IL1R1,ILF3,INPP4B,Ins1,INSRR,INSYN2A,IPO9,IRF2,IRF2BP2,ITPKB,KAT2B,KCNB1,KCNMA1,KDELR1,KDM2B,KIF11,KIF18A,KIF22,KMT2D,KPNA2,KPNB1,KRT71,LASP1,LBR,LMAN2,LMNB1,LPAR1,LRRC17,LRRTM2,LSM4,LTBR,LY96,MACROH2A1,MACROH2A2,MAD2L1,MAF,MAFA,MANF,MAOB,MAP1B,MAP2K5,MCM2,MCM3,Meg3,MEIS2,MELK,MIA,MICAL1,Mirg,MKI67,MORF4L2,MRC2,MRPL53,MRPS18A,MTA1,MYC,MYD88,MYT1,MZF1,NBN,NDC80,NDUFB8,NET1,NEURL1B,NFKBIA,NKX2-2,NKX6-1,NMI,NOTCH1,NPR1,NPY,NR1H4,NRCAM,NRF1,NRXN1,NSD2,NSG1,NTRK3,NUDT3,NUDT5,NUMA1,NUSAP1,OGFR,P2RY12,PANK1,PARD3,PARD6G,PARP14,PAX4,PAX6,PCLAF,PDE3B,PDGFRL,PDIA5,PDX1,PDYN,Peg13,PEMT,PHACTR1,PHC2,PHEX,PHYH,PIK3CG,PKDCC,PKMYT1,PLA2G2D,PLAC1,PLEKHO1,PLP2,POLR2M,PRDM16,PRKAB1,PRKAR1B,PRLR,PRMT8,PRNP,PROM1,PRPS1,PSENEN,PSME1,PSRC1,PTBP1,PTPA,PTPN6,RAB11B,RAB27A,RAB31,RBM3,RBP4,RBPMS,RCAN3,RDH14,Rian,RNASE4,RNF168,RNH1,RRM1,RRM2,RTN4RL1,RTP4,SAMD9L,SCLY,SCMH1,SCNN1B,SELENOS,SEMA3A,SEMA3G,SEMA6D,SERPINA1,SERPINB9,SETBP1,SETD2,SH2D5,SH3GLB1,SHANK2,SHCBP1,SLC20A1,SLC24A2,SLC2A5,SLC2A9,SLC35B1,SLC37A4,SLC4A7,SLC6A6,SLC7A2,SMAD1,SMC4,SORCS3,SPC25,SRP68,SRSF1,SRSF3,ST18,STAT5A,STAT5B,STMN1,STRN4,SULF2,SUN2,SURF1,SURF4,SVIL,SYT2,TAGLN2,TAT,TBL1X,TBX3,TCAF1,TCF4,TFDP1,TFF3,TH,TIA1,TLE3,TMED10,TMED3,TMEM109,TMEM176A,TMEM176B,TNFRSF9,TNFSF10,TOR3A,TPX2,TRIM5,TROAP,TSHZ1,TSPAN7,TUBB,TUBB3,TXNL4B,TXNRD2,TYMS,UBA7,UGT1A6,UPP1,UTRN,VAMP2,VCP,VEGFA,VEGFB,VLDLR,VPS8,WSB2,XAF1,XIAP,XPNPEP2,YWHAH,ZC3HAV1,ZCCHC18,ZFP91,Zfp948,ZNF148	421 (68)	67				PIK3R1
NYAP1	other		3	Inhibited		-3.655	2.75e-12	0.0164	26s Proteasome,ADAM10,Akt,AMPK,ATF6,BTK,Cdc42,CDKN1B,CHUK,Creb,CREB1,CRKL,CTNNB1,EIF4E,EP300,ERN1,EZH2,Focal adhesion kinase,FOXO1,FOXO3,GSK3B,IKBKB,IRF3,Jnk,JUN,KAT6A,KRAS,MALT1,MAP2K1,MAP2K1/2,MAP3K14,MAPK1,MAPK3,MDM2,MKNK1,MTOR,NFAT5,NFkB (complex),NFKBIA,NOS2,NRAS,NRF1,NYAP1,P38 MAPK,PDPK1,PI3K (complex),PIK3CD,PIK3R1,PLCG2,PPARGC1A,PRKCD,PTEN,PTK2B,RAC1,RB1,RELA,RPS6KB1,RPTOR,SP1,SRC,SRC (family),SREBF2,STAT1,STAT3,TP53,TSC2,USP8,YBX1	ABCA1,ABCB11,ABCB8,ACOT11,ACP2,ACSF3,Actn3,ADARB2,ADGRG1,ADH1C,AKT1,ALDH7A1,ANKH,ANLN,ANTXR1,AOX1,APBA2,APOA5,APOBEC1,APOBEC3B,AQP4,ARSB,ASPM,ATF1,ATF4,ATF5,ATG10,ATP10A,ATP1B1,ATP5MC2,ATP8B1,AURKA,AURKB,AVIL,B3GALT2,B3GALT4,B3GALT5,BACE2,BCL6B,BHLHE22,BIRC2,BIRC5,BLNK,BMP1,BOK,BUB1B,C1QTNF6,CACNA1D,CAD,CAMK2B,CAMK2N1,CAMK4,CAPN2,CASP7,CASTOR2,CBLC,CBS/LOC102724560,CC2D2A,CCKAR,CCNB1,CCNE2,CD63,CDC20,CDC25B,CDCA2,CDCA8,CDCP1,CDH2,CDH22,CDKN1B,CDKN3,CDT1,CELF4,CEMIP,CENPE,CFLAR,CHD3,CHGA,CKAP2,CKS2,CLDN2,CMBL,COA3,COL1A2,COL27A1,COL6A3,COMMD3-BMI1,COMT,COQ7,CPLX2,CPT1C,CRADD,CRYBB1,CRYBG1,CTNND2,CXXC5,CYTH1,DAB2IP,Dazap1,DBF4,DCLRE1A,DDR1,DDX39B,DDX3X,DDX6,DEDD,DEK,DENND2B,DEPDC1,DERL2,DFFB,DLGAP5,DLL1,DNA2,DNAH2,DNAJB9,DNAJC6,DPP4,ECH1,ECPAS,EIF4G3,EIF5,ELMO1,EMILIN1,EN1,ENDOD1,EP300,ERO1B,ESPL1,FADD,FADS2,FAM20A,FAM83D,FANCD2,FEN1,FFAR2,FGD4,FGF1,FHDC1,FKBP1B,FLT3LG,FMO1,FNDC3A,FOXN1,FRMD4A,FXN,GAD2,GADD45GIP1,GALC,GBE1,GBP4,GC,GCLM,GLI2,GNAO1,GPBAR1,GPX2,GRB7,GRIA4,GRIN1,GRK3,GSC,GSTZ1,GUSB,H2BC5,HDGFL3,HDLBP,HECW2,HEG1,HERPUD1,HFE,HINT1,HJURP,Hmgn2 (includes others),HMMR,HNF4A,HNRNPA2B1,HNRNPD,HNRNPU,ICA1,ID3,IDH2,IFI44L,IFRD1,IGF2-AS,IGHM,IKBKE,IKZF4,IL15RA,IL1R1,ILF3,INPP4B,Ins1,INSRR,INSYN2A,IPO9,IRF2,IRF2BP2,ITPKB,KAT2B,KCNB1,KCNMA1,KDELR1,KDM2B,KIF11,KIF18A,KIF22,KMT2D,KPNA2,KPNB1,KRT71,LASP1,LBR,LMAN2,LMNB1,LPAR1,LRRC17,LRRTM2,LSM4,LTBR,LY96,MACROH2A1,MACROH2A2,MAD2L1,MAF,MAFA,MANF,MAOB,MAP1B,MAP2K5,MCM2,MCM3,Meg3,MEIS2,MELK,MIA,MICAL1,Mirg,MKI67,MORF4L2,MRC2,MRPL53,MRPS18A,MTA1,MYC,MYD88,MYT1,MZF1,NBN,NDC80,NDUFB8,NET1,NEURL1B,NFKBIA,NKX2-2,NKX6-1,NMI,NOTCH1,NPR1,NPY,NR1H4,NRCAM,NRF1,NRXN1,NSD2,NSG1,NTRK3,NUDT3,NUDT5,NUMA1,NUSAP1,OGFR,P2RY12,PANK1,PARD3,PARD6G,PARP14,PAX4,PAX6,PCLAF,PDE3B,PDGFRL,PDIA5,PDX1,PDYN,Peg13,PEMT,PHACTR1,PHC2,PHEX,PHYH,PIK3CG,PKDCC,PKMYT1,PLA2G2D,PLAC1,PLEKHO1,PLP2,POLR2M,PRDM16,PRKAB1,PRKAR1B,PRLR,PRMT8,PRNP,PROM1,PRPS1,PSENEN,PSME1,PSRC1,PTBP1,PTPA,PTPN6,RAB11B,RAB27A,RAB31,RBM3,RBP4,RBPMS,RCAN3,RDH14,Rian,RNASE4,RNF168,RNH1,RRM1,RRM2,RTN4RL1,RTP4,SAMD9L,SCLY,SCMH1,SCNN1B,SELENOS,SEMA3A,SEMA3G,SEMA6D,SERPINA1,SERPINB9,SETBP1,SETD2,SH2D5,SH3GLB1,SHANK2,SHCBP1,SLC20A1,SLC24A2,SLC2A5,SLC2A9,SLC35B1,SLC37A4,SLC4A7,SLC6A6,SLC7A2,SMAD1,SMC4,SORCS3,SPC25,SRP68,SRSF1,SRSF3,ST18,STAT5A,STAT5B,STMN1,STRN4,SULF2,SUN2,SURF1,SURF4,SVIL,SYT2,TAGLN2,TAT,TBL1X,TBX3,TCAF1,TCF4,TFDP1,TFF3,TH,TIA1,TLE3,TMED10,TMED3,TMEM109,TMEM176A,TMEM176B,TNFRSF9,TNFSF10,TOR3A,TPX2,TRIM5,TROAP,TSHZ1,TSPAN7,TUBB,TUBB3,TXNL4B,TXNRD2,TYMS,UBA7,UGT1A6,UPP1,UTRN,VAMP2,VCP,VEGFA,VEGFB,VLDLR,VPS8,WSB2,XAF1,XIAP,XPNPEP2,YWHAH,ZC3HAV1,ZCCHC18,ZFP91,Zfp948,ZNF148	421 (68)	67				PIK3R1
NYAP2	other		3	Inhibited		-3.655	2.75e-12	0.0164	26s Proteasome,ADAM10,Akt,AMPK,ATF6,BTK,Cdc42,CDKN1B,CHUK,Creb,CREB1,CRKL,CTNNB1,EIF4E,EP300,ERN1,EZH2,Focal adhesion kinase,FOXO1,FOXO3,GSK3B,IKBKB,IRF3,Jnk,JUN,KAT6A,KRAS,MALT1,MAP2K1,MAP2K1/2,MAP3K14,MAPK1,MAPK3,MDM2,MKNK1,MTOR,NFAT5,NFkB (complex),NFKBIA,NOS2,NRAS,NRF1,NYAP2,P38 MAPK,PDPK1,PI3K (complex),PIK3CD,PIK3R1,PLCG2,PPARGC1A,PRKCD,PTEN,PTK2B,RAC1,RB1,RELA,RPS6KB1,RPTOR,SP1,SRC,SRC (family),SREBF2,STAT1,STAT3,TP53,TSC2,USP8,YBX1	ABCA1,ABCB11,ABCB8,ACOT11,ACP2,ACSF3,Actn3,ADARB2,ADGRG1,ADH1C,AKT1,ALDH7A1,ANKH,ANLN,ANTXR1,AOX1,APBA2,APOA5,APOBEC1,APOBEC3B,AQP4,ARSB,ASPM,ATF1,ATF4,ATF5,ATG10,ATP10A,ATP1B1,ATP5MC2,ATP8B1,AURKA,AURKB,AVIL,B3GALT2,B3GALT4,B3GALT5,BACE2,BCL6B,BHLHE22,BIRC2,BIRC5,BLNK,BMP1,BOK,BUB1B,C1QTNF6,CACNA1D,CAD,CAMK2B,CAMK2N1,CAMK4,CAPN2,CASP7,CASTOR2,CBLC,CBS/LOC102724560,CC2D2A,CCKAR,CCNB1,CCNE2,CD63,CDC20,CDC25B,CDCA2,CDCA8,CDCP1,CDH2,CDH22,CDKN1B,CDKN3,CDT1,CELF4,CEMIP,CENPE,CFLAR,CHD3,CHGA,CKAP2,CKS2,CLDN2,CMBL,COA3,COL1A2,COL27A1,COL6A3,COMMD3-BMI1,COMT,COQ7,CPLX2,CPT1C,CRADD,CRYBB1,CRYBG1,CTNND2,CXXC5,CYTH1,DAB2IP,Dazap1,DBF4,DCLRE1A,DDR1,DDX39B,DDX3X,DDX6,DEDD,DEK,DENND2B,DEPDC1,DERL2,DFFB,DLGAP5,DLL1,DNA2,DNAH2,DNAJB9,DNAJC6,DPP4,ECH1,ECPAS,EIF4G3,EIF5,ELMO1,EMILIN1,EN1,ENDOD1,EP300,ERO1B,ESPL1,FADD,FADS2,FAM20A,FAM83D,FANCD2,FEN1,FFAR2,FGD4,FGF1,FHDC1,FKBP1B,FLT3LG,FMO1,FNDC3A,FOXN1,FRMD4A,FXN,GAD2,GADD45GIP1,GALC,GBE1,GBP4,GC,GCLM,GLI2,GNAO1,GPBAR1,GPX2,GRB7,GRIA4,GRIN1,GRK3,GSC,GSTZ1,GUSB,H2BC5,HDGFL3,HDLBP,HECW2,HEG1,HERPUD1,HFE,HINT1,HJURP,Hmgn2 (includes others),HMMR,HNF4A,HNRNPA2B1,HNRNPD,HNRNPU,ICA1,ID3,IDH2,IFI44L,IFRD1,IGF2-AS,IGHM,IKBKE,IKZF4,IL15RA,IL1R1,ILF3,INPP4B,Ins1,INSRR,INSYN2A,IPO9,IRF2,IRF2BP2,ITPKB,KAT2B,KCNB1,KCNMA1,KDELR1,KDM2B,KIF11,KIF18A,KIF22,KMT2D,KPNA2,KPNB1,KRT71,LASP1,LBR,LMAN2,LMNB1,LPAR1,LRRC17,LRRTM2,LSM4,LTBR,LY96,MACROH2A1,MACROH2A2,MAD2L1,MAF,MAFA,MANF,MAOB,MAP1B,MAP2K5,MCM2,MCM3,Meg3,MEIS2,MELK,MIA,MICAL1,Mirg,MKI67,MORF4L2,MRC2,MRPL53,MRPS18A,MTA1,MYC,MYD88,MYT1,MZF1,NBN,NDC80,NDUFB8,NET1,NEURL1B,NFKBIA,NKX2-2,NKX6-1,NMI,NOTCH1,NPR1,NPY,NR1H4,NRCAM,NRF1,NRXN1,NSD2,NSG1,NTRK3,NUDT3,NUDT5,NUMA1,NUSAP1,OGFR,P2RY12,PANK1,PARD3,PARD6G,PARP14,PAX4,PAX6,PCLAF,PDE3B,PDGFRL,PDIA5,PDX1,PDYN,Peg13,PEMT,PHACTR1,PHC2,PHEX,PHYH,PIK3CG,PKDCC,PKMYT1,PLA2G2D,PLAC1,PLEKHO1,PLP2,POLR2M,PRDM16,PRKAB1,PRKAR1B,PRLR,PRMT8,PRNP,PROM1,PRPS1,PSENEN,PSME1,PSRC1,PTBP1,PTPA,PTPN6,RAB11B,RAB27A,RAB31,RBM3,RBP4,RBPMS,RCAN3,RDH14,Rian,RNASE4,RNF168,RNH1,RRM1,RRM2,RTN4RL1,RTP4,SAMD9L,SCLY,SCMH1,SCNN1B,SELENOS,SEMA3A,SEMA3G,SEMA6D,SERPINA1,SERPINB9,SETBP1,SETD2,SH2D5,SH3GLB1,SHANK2,SHCBP1,SLC20A1,SLC24A2,SLC2A5,SLC2A9,SLC35B1,SLC37A4,SLC4A7,SLC6A6,SLC7A2,SMAD1,SMC4,SORCS3,SPC25,SRP68,SRSF1,SRSF3,ST18,STAT5A,STAT5B,STMN1,STRN4,SULF2,SUN2,SURF1,SURF4,SVIL,SYT2,TAGLN2,TAT,TBL1X,TBX3,TCAF1,TCF4,TFDP1,TFF3,TH,TIA1,TLE3,TMED10,TMED3,TMEM109,TMEM176A,TMEM176B,TNFRSF9,TNFSF10,TOR3A,TPX2,TRIM5,TROAP,TSHZ1,TSPAN7,TUBB,TUBB3,TXNL4B,TXNRD2,TYMS,UBA7,UGT1A6,UPP1,UTRN,VAMP2,VCP,VEGFA,VEGFB,VLDLR,VPS8,WSB2,XAF1,XIAP,XPNPEP2,YWHAH,ZC3HAV1,ZCCHC18,ZFP91,Zfp948,ZNF148	421 (68)	67				PIK3R1
PTPN11	phosphatase	-0.68	3	Inhibited		-2.126	3.22e-12	0.0135	26s Proteasome,AKT3,AMPK,APP,AR,ATM,BSG,CAV1,CCND1,CD22,CD44,CDC73,CEBPA,CEBPB,CEBPD,CREBBP,CRTC2,DOK1,DUSP1,E2f,E2F1,EGFR,EIF2AK2,EIF2AK3,EIF4E,ERBB2,ERK,ERK1/2,ESR1,estrogen receptor,ETS1,FADD,FMR1,Focal adhesion kinase,FOXO3,FYN,GAB2,GATA1,GRIN1,Gsk3,HDAC5,HDAC7,HRAS,IGF1R,IKK (complex),IL6ST,INSR,IRF1,IRF3,IRS1,ITGB1,JAK2,Jnk,LYN,MAP2K1,Map3k7,Mapk,MAPK7,MED1,MET,MITF,MKNK1,MMP2,MYC,NANOG,NCF4,NFAT5,NFE2L2,NFkB (complex),NFKB2,Notch,NR3C1,NR3C2,NR5A1,NTRK2,PAK2,PARP1,PDK1,PGR,PIK3CG,PIK3R1,Pka,Pkc(s),PKM,PPARG,PRKAA2,PRKCD,PTPN11,RAC1,RAS,RB1,RHOA,RPS6KB1,RPTOR,RUNX2,SMAD2,Smad2/3,SMAD3,SPRY2,SRC (family),SRF,STAT1,STAT3,STAT5A,STAT6,STIM1,SYK,TERT,Tgf beta,TNFRSF1A,TP63,TSC2,VAV2,WT1,YY1	ABCA1,Actn3,ACVR1C,ADAMTS12,ADARB2,ADGRG1,ADGRL3,ADH7,AGPAT3,AGT,AHCYL1,AKT1S1,AKT2,ALDH16A1,ALDH7A1,ALDOB,AMBP,AOX1,APOA2,APOBEC3B,AQP4,AQP7,ARFGAP3,ARHGAP21,ARHGAP24,ARHGAP27,ARID1B,ASB13,ASTN1,ATF5,ATOH8,ATP10A,ATP2A2,ATP2A3,ATP5IF1,ATP5MC2,ATXN10,B3GALT2,B9D1,BACE1,BACE2,BARD1,BCL7C,BCOR,BHLHA15,BHLHE22,BIRC2,BTBD8,BTC,C12orf57,C1QTNF6,CACNA1A,CACNA1C,CACNA1D,CAD,CALML4,CAMK1G,CAPN9,CASQ2,CASTOR2,CBFB,CBLC,CBX3,Ccdc50,CCK,CCKAR,CCNA2,CCNB2,CCNE2,CCNL2,CDC25B,CDC27,CDCA2,CDCA3,CDCA4,CDCA5,CDCA8,CDCP1,CDH22,CDK1,CDK4,CDKN2C,CELF4,CEMIP,CENPA,CENPN,CGAS,CHD7,CHORDC1,CIP2A,CKS2,CLDN1,CLOCK,CNRIP1,CNTNAP2,COA3,COL1A2,COL4A1,COMMD3-BMI1,COQ7,CORO2B,COX6A2,CPE,CPQ,CRHR1,CRP,CRYBB1,CSF1,CTCF,CTSO,CUL1,CYTH2,DAB2IP,DBP,DCLK1,DDC,DDX39A,DDX41,DDX5,DEAF1,DECR1,DEDD,DEGS1,DIO1,DLG3,DLL1,DNA2,DNMT3A,DOCK10,DPP4,Dst,DYRK1A,ECI1,EIF4A1,EIF4G2,EIF5,ELMO1,EN1,EP300,EPB41L4B,EPHX4,ERAP1,ETV1,EXOSC8,FADS1,FADS2,FAM20B,FAM3A,FANCC,FARP1,FASN,FBP1,FBXO7,FFAR1,FFAR2,FGF14,FGFR4,FOXN1,Foxp2,Fus,FUT9,GABPB1,GABRG2,GAD2,GADD45GIP1,GALC,GALNT18,GAS2,GBE1,GBP4,GBP7,GCK,GCNT2,GDF3,GFER,GGT5,GIPR,GLYAT,Gm648,GNAS,GNG3,GPHN,GPR158,GRIA3,GRIA4,GRID1,GRIN1,GTSE1,H4-16,HECW2,HEG1,HERPUD1,HGSNAT,HIP1R,HJURP,HMBS,HNF1A,HNF4A,Hnrnpa1,HNRNPA2B1,HNRNPD,HNRNPH1,HNRNPH3,HOPX,HPRT1,IFI16,Ifi27l2a/Ifi27l2b,IFI44L,IGF2-AS,IKBKE,IKZF3,IKZF4,IL15RA,IL1R1,IL20RB,INSM1,INSRR,IQGAP2,IRF2,ISL1,ITGA9,ITGBL1,ITPKB,ITSN2,IVD,JAZF1,KAT2B,KCNB1,KCNB2,KCND1,KCNQ1,KDM5C,KIF15,KIF18B,KIF20A,KIF2C,KL,KNL1,KNTC1,KPNB1,KRT71,KRT8,LACC1,LIX1,LMO1,LMO7,LPAR1,LPGAT1,LPL,LRP8,LRRTM2,LSM4,LY96,MAF,MAFA,MAFG,MAGED1,Mamld1,MAN2A2,MAOB,MAP2K5,Marcks,MBD6,MCM3AP,MCM5,Meg3,MELK,MEX3B,MMD2,MOV10,MPPE1,MRC2,MRPL48,MRPL53,MRPS18B,Mt3,MTA1,MTA3,MXD3,NASP,NCAPH,NCOA2,NCSTN,NDUFB8,Nedd4,NFKB1,NKX2-2,NKX6-1,NNAT,NPAS3,NPEPL1,NPR1,NPY,NR2F1,NR2F2,NRXN1,NTRK3,NUDT3,NUF2,OASL,Oasl2,OPA3,OVOL2,P2RY12,PACS1,PARP14,PARP9,PATZ1,PAX4,PAX6,Pbld2,PCBD1,PCBP1,PCDHB14,PCDHGA5,PCNA,PCSK1,PDIK1L,PDYN,Peg13,PEG3,PER2,PHACTR1,PHF21B,PIAS3,PIF1,PIK3CG,PIMREG,PKLR,PKMYT1,PLD5,PLEK,PLK1,PLK4,PLP2,PLVAP,POLR2M,POMT2,PPP2R1A,PPP2R2B,PPP2R2C,Ppp2r3d,PRDM16,PRKAG2,PRKAR1B,PRKCE,PRMT1,PRPS1,PRR5L,PRR7,PSMB10,PSMB8,PSME1,PTBP1,PTPA,QTRT1,RAB27A,RAB31,RAD21,RAD51AP1,RAF1,RAPGEF4,RASGRF1,RBM39,RBP4,RBPMS,RGS3,RGS7,RIPPLY3,RMI1,RNF168,RNH1,RNPEP,ROR2,RRM2,RTN4RL1,RTP4,RUNX1T1,RXRA,S100A1,SAMD9L,SCG2,SCLY,SEMA3A,SEMA6D,SERPINB8,SET,SETBP1,SGCZ,SIM1,SLC24A2,SLC25A5,SLC2A5,SLC37A4,SLC38A5,SLC39A8,SLC44A1,SLC7A11,SLC7A2,SLCO3A1,SLFN13,SMARCA4,SMARCC2,SMC1A,SNW1,SOCS2,SP8,SRM,SRRT,SRSF1,SRSF7,SSRP1,SSTR3,ST18,STAG1,STARD10,STAT5A,STAT5B,STRN4,SUMO3,SV2B,SVIL,SYT4,TAPBP,TAPBPL,TCF12,TCF4,TFAP4,TFDP1,TFF3,TH,TLCD3B,TMCC2,TMEM176A,TMEM176B,TMPO,TNFRSF14,TNS3,TP53,Tpm4,TRPC6,TSPAN5,TUBA1A,TUBA1B,TUBA1C,TXNL4B,UBA7,UNC5C,USF2,USP1,USP18,VCP,VPS54,VPS8,WIPF1,WNT4,XAF1,XBP1,XK,Xlr3c (includes others),XPNPEP2,ZCCHC18,ZFX,ZMIZ1,ZMYND11,ZNF462,ZNF580,ZNF704	468 (115)	109	CSF2			AMPK,ERK,NFATC1	CDKN1A,NTRK2
ERK	group		3	Inhibited	biased	-7.792	3.59e-12	0.0357	ABCA1,ADAM17,Akt,ALDH2,Ap1,ATF1,ATM,BAK1,BAX,BCL2L11,CASP8,CCND1,CCNE1,CD44,CDK2,CDK4,CEBPA,CEBPB,CEBPD,Creb,CREB1,DUSP1,E2F1,E2F3,EGFR,EIF2AK3,EIF4E,EIF4EBP1,ELK1,ERBB2,ERK,ERK1/2,ESR1,estrogen receptor,EZH2,FASN,FOS,FOSL1,FOXM1,GATA1,GLI3,GSK3B,HDAC1,HSF1,INSR,KAT6A,LYN,MAP2K1,MED1,MMP2,MMP9,MTOR,NCF4,NFE2L2,NFkB (complex),NFKB1,NFKB2,NOS1,NOS2,Notch,NOTCH1,NPM1,NQO1,NR1I3,NRF1,PAK2,PGR,PLA2G4A,PLD2,PPARG,PPARGC1A,PRKAA1,PRKCD,PSEN1,PTK2B,RAC1,RELA,RICTOR,RPS6KA5,RUNX2,RXRA,RYR2,SHC1,SIRT1,SMAD1,SMARCA4,SNAI2,SRC,SREBF2,STAT2,STAT3,STAT4,STIM1,SYK,SYN1,TERT,THRA,TLR3,TNFRSF1A,TP63,TP73,TSC2,USP8,XBP1,YBX1,YY1	ABCA1,ABCB11,ABRACL,ACSL5,ACVR1C,ADGRG1,ADGRL3,ADH1C,ADH7,AGPAT3,AGT,AKT1,AKT2,ALDH7A1,AMBP,AMD1,ANKH,AOX1,APBA2,APOA2,Apoc3,AQP7,ARID1A,ASPM,ASTN1,ATF4,ATF5,ATN1,ATP10A,ATP2A3,ATP4A,ATP6V1G2,ATP8B1,AURKA,AURKB,AUTS2,AVIL,B3GALT2,B9D1,BACE1,BACE2,BAK1,BARD1,BCL7C,BHLHA15,BLNK,BTBD8,BUB1B,C1orf198,C1QA,CALML4,CAMK4,CAPN9,CBLC,CBX3,CC2D2A,CCDC9B,CCK,CCKAR,CCNB1,CCNB2,CD300E,CD63,CDC20,CDC25B,CDC27,CDCA3,CDCA4,CDCA5,CDCA8,CDH22,CDK1,CDKN1B,CDKN2C,CDKN3,CDO1,CDT1,CELA1,CENPA,CENPE,CENPM,CENPN,CES1,CHD7,CHORDC1,CIT,CKS2,CNTFR,COCH,COL1A2,COL27A1,COL4A1,COMT,COPE,COPG1,CPE,CPLX2,CRADD,CRHR1,CRP,CRYBB1,CSE1L,CUEDC1,CUL1,CXXC5,CYTIP,DAB2IP,DBP,DCLK1,DDC,DDX39A,DDX39B,DDX3X,DDX41,DDX5,DDX6,DECR1,DEDD,DEGS1,DEK,DENND2B,DEPDC1,DIO1,DLGAP5,DLL1,DNAH2,DNAJB9,DNMT3A,DOCK10,DPP4,DTYMK,ECI1,ECT2,EIF4G2,EIF5,ELMO1,ENTPD3,EP300,EPHX4,EPM2A,ERAP1,ESPL1,ETV1,EXOSC8,FBXO7,FFAR1,FFAR2,FGD4,FGF1,FGFR4,FHDC1,FKBP2,FMR1,FOLR1,FOXA2,FOXM1,Foxp2,FRK,FUT9,FXN,GABPB1,GAD2,GALC,GALNT18,GAS2,GBE1,GCLM,GCNT2,GGT5,GHR,GIPR,GLRX,Gm21596/Hmgb1,GNAO1,GNG3,GPD2,GPHN,GPX2,GRIA3,GRK2,GRK3,GSC,GSTZ1,GTF2I,GTSE1,GULP1,GUSB,H2-M10.1 (includes others),H2AW,H4-16,HAPLN1,HDGFL3,HEG1,HFE,HGFAC,HGSNAT,HIP1R,HMBS,HMMR,HNF1A,HNRNPD,HPGDS,HPRT1,ICA1,ID3,Ifi27l2a/Ifi27l2b,IFRD1,IGF2-AS,IGFBP3,IGFBP5,IGHM,IKBKE,IKZF3,IKZF4,IL15RA,IL18RAP,IL20RB,INPP4B,INSRR,IRF2BP2,Irgm1,IRS1,ISL1,ITGBL1,ITPKB,ITSN2,IVD,JAZF1,KAT2B,KCNB2,KCND1,KCNJ11,KDM2B,KDM5C,KIF18B,KIF20A,KIF22,KIF2C,KIF4A,KL,KNL1,KNTC1,KPNA2,KRT7,KRT71,KRT8,LASP1,LCP2,LDLR,LGALS3BP,LIX1,LMNB1,LMO2,LPAR1,LRP8,LSM4,LYVE1,MAFG,MAGEB2,MAGED1,Mamld1,MAN2A2,MAOB,MAP1B,MAP2K5,MCM2,MCM3,MCM3AP,MELK,MELTF,MEX3B,MICAL1,Mirg,MKI67,MORF4L2,MPHOSPH9,MPPE1,MRPS18B,MTA1,MTHFD1L,MXD3,MYC,MYD88,MYO16,MYT1,NASP,NBN,NCAPD2,NCAPH,NCOR1,NCSTN,NDRG1,NDUFB8,NECTIN4,NEK2,NEURL1B,NFKB1,NFKBIA,NIPAL1,NOL3,NPEPL1,NPY,NR1H4,NR2F2,NSD2,NTRK3,NUDT3,OASL,OCIAD2,OVOL2,P2RY12,PACS1,PAPSS2,PATZ1,PAX6,PCBP1,PCDHB14,PCSK2,PDE3B,PDE4B,PDGFRL,Peg13,PFN1,PHEX,PHLDA1,PHYH,PIMREG,PKDCC,PLAC1,PLD5,PLEK,PLEKHO1,PLK1,PLK4,PLP2,PLSCR1,PLVAP,PPP2R1A,PPP2R2B,PPP2R2C,Ppp2r3d,PRDM16,PRKAG2,PRMT1,PROM1,PRPS1,PRR5L,PRR7,PSENEN,PSRC1,PTOV1,PTPRF,QTRT1,RAB11B,RAB31,RACGAP1,RAD21,RAD51AP1,RANGAP1,RASGRF1,RBP4,RBPMS,RBX1,Rbx1,RCAN2,RDH14,RFC5,RFX3,RGS3,RGS7,RHBDD3,RHBDL2,Rian,RIMS2,RNF168,ROR2,RORC,RTN4RL1,RTP4,RXRA,SCLY,SEC61G,SEL1L3,SEMA3A,SEMA3G,SERPINB8,SETBP1,SFPQ,SGO2,SH2D5,SH3GLB1,SLC24A2,SLC25A5,SLC2A5,SLC35B1,SLC35D1,SLC35G2,SLC37A4,SLC38A2,SLC38A5,SLC39A8,SLC44A1,SLC4A3,SLC4A7,SLC6A12,SLC7A11,SLC7A3,SMAD1,SMAD9,SMARCA4,SMARCC2,SMC1A,SMC4,SOCS2,SPAG5,SPC24,SPC25,SRP68,SRSF7,SSR4,SSRP1,SSTR3,ST18,STAG1,STAG2,STAT5A,STAT5B,STMN1,STYK1,Sult1d1,SURF1,SURF4,SVIL,SYT13,SYT4,TBX15,TCAF1,TCF4,TH,TIA1,TK1,TLCD3B,TMCC2,TMED10,TMEM117,TMEM176A,TMPO,TNFRSF14,TNFSF12,TNS3,TOP2A,TOR3A,TRAF5,TRAM1,TSHZ1,TSPAN7,TUBA1A,TUBA1B,TUBA1C,TUBB3,TXNL4B,TXNRD2,TYMS,UBA7,UBE2C,UBE2D3,UFL1,UGT1A6,UPP1,UQCRB,USP1,USP18,UTRN,VAMP2,VCP,VEGFB,WIPF1,XAF1,XBP1,XK,Xlr3c (includes others),XPNPEP2,YWHAZ,ZFP91,Zfp948,ZFX,ZMIZ1,ZMYND11,ZMYND8,ZNF148,ZNF462,ZNF704,ZNF76	493 (106)	99	ADCY5,ALDH1A2,Beta Arrestin,BRD4,CASR,CRK,CSF2,EIF2AK4,ESR2,ITGA2,KLF5,LEP,MYBL2,NTRK2,PDK2,PIK3CG,PIK3R1,PRL,PTPN11,RBL2,Sfk,STK26,TIMP2,ZNF507	AMPK,ATF3,LRP5,TRIB3		AREG,CDH5,CDK2,CEBPB,EIF4E	BCL2L11,EIF2AK2,FOXO1
RELN	peptidase		3	Activated		4.106	4.06e-12	0.0143	26s Proteasome,ADAM10,AKT3,AMPK,APP,AR,ARHGDIA,BAX,CAMK4,CDK5,CEBPB,Creb,DAB1,EGFR,ERBB2,FOXO1,FOXO3,GLI3,GRIN1,GRIN2B,GSK3B,HDAC1,HDAC2,HDAC4,HIF1A,HTT,IKBKB,IRF3,ITGB1,JAK2,Jnk,KDM1A,KDM5A,KDM5B,KRAS,MALT1,MAP2K1/2,MAPK1,MAPT,MDM2,Mek,MMP2,MMP9,MYC,Nfat (family),NFKBIA,NOS2,NOTCH1,NRAS,NTRK2,PI3K (complex),PPARG,PRKCD,PRKCZ,PRNP,PSEN1,PTPN11,RB1,RELN,RPTOR,RUNX2,SP1,SRC,SRC (family),STAT1,STAT3,STAT6,STK11,TP53,TRAF2,UGDH	ABCA1,ABCB11,ABCB8,ACOT11,ACSF3,ACSL5,Actn3,ADAMTS12,ADARB2,ADGRL3,ADH1C,AHCYL1,AK1,AKT1,AKT1S1,AKT2,AMD1,ANKH,ANLN,ANTXR1,AOX1,AP4S1,APBA2,APOA5,APOBEC1,Apoc3,AQP7,ARHGAP21,ASPM,ASTN1,ATF5,ATG10,ATP10A,ATP1B1,ATP4A,ATP5MC2,ATP8B1,B3GALT4,B3GALT5,B9D1,BACE1,BAK1,BARD1,BCL6B,BCL7A,BCL7C,BCOR,BHLHE22,BHLHE40,BIRC2,BLNK,BOK,C12orf57,C1QA,CACNA1A,Calm1 (includes others),CAMK2B,CAPN2,CASQ2,CASTOR2,CBS/LOC102724560,Ccdc50,CCNA2,CCNB1,CCNE2,CD2BP2,CDC27,CDCA2,CDCA3,CDCA4,CDCA5,CDCA8,CDH2,CDHR5,CDIPT,CDK1,CDK4,CDKN2C,CELSR3,CEMIP,CENPK,CENPM,CES1,CHD3,CHD7,CHGA,CKAP2,CLDN2,CMBL,CNRIP1,CNTNAP2,COA3,COL27A1,COMT,COQ7,CPLX2,CPT1C,CRADD,CRP,CRYBG1,CSE1L,CTNND2,CTSO,CUEDC1,CXXC5,CYTH2,CYTIP,DAB2IP,DBF4,DCLRE1A,DCX,DDR1,DDX39A,DDX39B,DDX3X,DDX5,DDX6,DEGS1,DEPDC1,DFFB,DLG4,DLGAP5,DNAI1,DNAJB9,DNMT3A,DOCK10,DPP4,Dst,DYRK1A,ECE1,ECH1,ECPAS,ECT2,EIF4A1,EIF4G3,EIF5,ELAVL4,ELMO1,EME1,EMILIN1,EN1,ENDOD1,ENTPD8,EPB41L1,EPB41L3,EPB41L4B,EPM2A,EPS8,ETV1,EXOSC8,FADS1,FADS2,FAM20A,FAM20B,FAM3A,FAM83D,FARP1,FBXO5,FEN1,FFAR1,FGF1,FHDC1,FKBP1B,FMO1,FMR1,FNDC3A,FOXM1,FOXN1,Foxp2,FRMD4A,Fus,FXN,GADD45GIP1,GALNT18,GBE1,GBP4,GBP7,GC,GCLM,GCNT2,GDF3,GGT5,GIPR,GLYAT,Gm21596/Hmgb1,Gm648,GNAQ,GPR63,GPRC5C,GRB7,GRIA3,GRIN1,GRK3,GSC,GTF2I,GTSE1,H2-M10.1 (includes others),H2BC5,HDLBP,HEG1,HERPUD1,HGSNAT,HINT1,HJURP,Hmgn2 (includes others),HNF4A,Hnrnpa1,HNRNPH3,HOPX,ID3,IDH3G,Ifi27l2a/Ifi27l2b,IGF2-AS,IGFBP3,IKBKE,IKZF4,IL20RB,Ins1,INSM1,INSYN2A,IPO9,IRF2,ITGA9,IVD,IYD,JADE2,KAT2B,KCNB1,KCNMA1,KCNQ1,KDM2B,KIF11,KIF15,KIF18A,KIF18B,KIF4A,KIFC1,KMT2D,KNTC1,KPNB1,KRT7,KRT71,KRT8,LACC1,LASP1,LBR,LHX1,LIN28B,LIX1,LMAN2,LMNB1,LOXL2,LPAR1,LRRC17,LRRTM2,LSM4,LY96,LYVE1,MACROH2A1,MACROH2A2,MAF,MAFA,MAN2A2,MAOB,MAP1B,MAP2K5,Marcks,MBD6,MCM5,MEOX1,MIA,MMD2,MOV10,MPPE1,MRC2,MRI1,MRPL48,MRPL53,MRPS18A,MXD3,MYC,MYLK2,MYT1,NASP,NCAPD2,NCAPH,NCKAP1,NCSTN,NDUFS8,NFKBIA,NKX6-1,NMI,NOTCH1,NPEPL1,NR1H4,NR2F2,NSG1,NTRK2,NUCKS1,NUDT5,NUMA1,OGFR,PACS1,PANK1,PARD6G,PARP14,PAX4,Pbld2,PBX3,PCBD1,PCK2,PCLAF,PCNA,PDIA5,PDIK1L,PDX1,PDYN,Peg13,PEG3,PEMT,PHACTR1,PHC2,PHF21B,PHLDB2,PIAS3,PIK3CG,PKLR,PKMYT1,PLA2G2D,PLEKHO1,PLIN2,PLVAP,POLR2M,POMT2,PPP2R1A,PPP2R2B,Ppp2r3d,PRKAB1,PRKCE,PRLR,PRMT1,PRMT8,PRND,PRPS1,PSMB8,PSME1,PSRC1,PTBP1,PTPA,PTPN6,PTPRF,QTRT1,RAB17,RAB27A,RACGAP1,RAD21,RAD51AP1,RAMP2,RBM3,RBP4,RBPMS,RCAN3,REEP3,RFC5,RNASE4,RNH1,RNPEP,RORC,RPIA,RPL13A,RTP4,SCMH1,SCNN1B,SEC61A1,SEMA6D,SERPINB9,SET,SETBP1,SETD2,SH3GLB1,SHANK2,SHCBP1,SLC2A9,SLC35B1,SLC35D1,SLC38A2,SLC38A5,SLC39A7,SLC4A7,SLC50A1,SLC6A6,SLFN13,SMAD1,SMARCB1,SMC1A,SPAG5,SPARCL1,SPC24,SPC25,SPCS2,SRSF3,SSRP1,STAG1,STARD10,SULF2,SUMO3,SUN2,SVIL,SYT13,SYT4,TAGLN2,TAPBPL,TAT,TBL1X,TBX3,TCAF1,TFAP4,TFDP1,TFF3,TH,TIA1,TLCD3B,TLE3,TMEM109,TMEM176A,TMPO,TNFRSF9,TNFSF10,TNFSF12,TOR3A,TRAF5,TRIM66,TUBA1A,UGT1A6,UNC5C,USP1,VAMP2,VCP,VEGFB,VLDLR,VPS8,WNT4,WSB2,XBP1,XPNPEP2,YWHAH,ZC3HAV1,ZCCHC18,ZNF462	449 (71)	69	HSF2,TOP2B				CDK5,NTRK2
SMARCA1	transcription regulator	-0.756	3	Inhibited		-2.296	4.81e-12	0.0006	AJUBA,Akt,APP,AR,ATR,BRCA1,CDK1,CDK2,CDK4,CHEK1,CHEK2,CREB1,E2F3,E2F8,ESR1,EZH2,GSK3B,H2AX,JAK2,Jnk,JUN,KMT2E,MAPK1,MAPK3,MAPK8,MAPK9,MDM4,NCL,NFkB (complex),P38 MAPK,PARP1,PLK1,PTK2,RELA,RPA1,SEPTIN9,SIAH2,SMARCA1,SOX2,SRC,STAT3,TP53,TRIM28,TWIST1,WRN,YAP1	ABCB11,AK1,AKT2,ALDH7A1,AMD1,APOBEC1,AQP4,ARHGAP21,ARSB,ASPM,ATF1,ATP10A,ATP1B1,ATP8B1,ATXN10,B3GALT4,BACE1,BAK1,BCAR1,BIRC5,BUB1B,C12orf57,C1orf198,CACNA1A,CALML4,CAPN2,CASP7,CASQ2,CASR,CCKAR,CCNB1,CCNF,CDC25B,CDCA2,CDCA3,CDCA5,CDH22,CDK1,CDKN1B,CDO1,CEMIP,CENPA,CENPE,CENPM,CENPN,CERS2,CISH,CIT,CPE,CRYBG1,CTCF,CTSO,CXXC5,CYP7B1,CYTIP,DAB2IP,DDC,DEGS1,DIO1,DLG4,DNAH2,DNAJB9,DNAJC6,DOCK10,Dst,DTYMK,DUSP3,DYRK1A,ECE1,ECT2,ELMO1,ENDOD1,EPB41L4B,EPHX4,FADD,FAM110B,FAM20A,FAM3A,FARP1,FBXO5,FEN1,FFAR2,FGF1,FGFR4,FOLR1,FOXA2,Fus,GAD2,GBE1,GBP7,GCK,GDF3,GHR,GLI2,Gm648,GNAS,GPR158,GPX2,GRB7,GSC,H2AW,H2AX,HDGFL3,HEG1,HMBS,HMGB2,HNF4A,HNRNPA2B1,HNRNPD,HNRNPU,HOPX,HPGDS,ICA1,Ifi27l2a/Ifi27l2b,IGF2-AS,IGHM,IKBKE,ILF3,INPP4B,Ins1,INSRR,IRF2BP2,Irgm1,ISL1,ITPKB,KAT2B,KCNJ11,KCNQ1,KDELR1,KIF15,KIF22,KL,KNL1,KNTC1,KRT7,KRT71,KRT8,LHX1,LIN28B,LMO7,LPAR1,LRP8,LSM3,MAD2L1,MAP1B,MAP2K5,MBD6,Meg3,Mirg,MRC2,MRPL48,Mt3,MYC,MYD88,MYT1,MZF1,NCAPD2,NCAPH,NCKAP1,NCOR1,NDUFB8,NECTIN1,Nedd4,NEK2,NET1,NKX2-2,NKX6-2,NOTCH1,NPY,NRCAM,NUCKS1,NUSAP1,OASL,OGFR,PARP12,PARP14,PAX6,Pbld2,PCBD1,PCOLCE2,PDE3B,PDIK1L,PDYN,Peg13,PEG3,PHEX,PHF21B,PHLDA1,PIMREG,PKMYT1,PLAC1,PLIN2,PLK1,PLK3,PLK4,PLSCR1,POMT2,PRDM16,PRLR,PRMT8,PTPRF,RAB27A,RAB31,RACGAP1,RAPGEF4,RBM39,RBPMS,RCAN3,RGS3,Rian,RORC,RRM2,RTP4,S100A1,SAPCD2,SCLY,SEMA6D,SERPINA1,SET,SETD2,SFPQ,SGK2,SH2D5,SH3GLB1,SHCBP1,SLC2A2,SLC37A4,SLC38A2,SLC38A5,SLC44A1,SLC4A7,SLC7A2,SMAD1,SMARCAD1,SOGA1,SORCS3,SPARCL1,ST18,STARD10,STAT5A,SUN2,SYT16,SYT2,TERF1,TFAP4,TFF3,TIA1,TK1,TMED10,TMEM176A,TMEM176B,TMEM88B,TMPO,TNFRSF9,TNR,TNS3,TP53,TRIM5,TRPC6,TSPAN7,TTR,TTYH2,TYMS,UNC5C,VEGFA,XAF1,XBP1,XK,XPNPEP2,ZC3HAV1,ZCCHC18,ZFP91,Zfp948,ZNF76	274 (46)	46		HAVCR1			CDKN1A,CHEK1
PDK2	kinase		3	Inhibited		-4.763	5.35e-12	0.0079	CCND1,CCNE1,CDK2,CDK4,CDKN1A,CEBPB,Creb,DUSP1,EIF4E,ELK1,ERK,FOS,FOSL1,GSK3B,HIF1A,Jnk,JUN,Map3k7,MAPK1,MET,MMP9,MTOR,MTORC1,NCF4,Nfat (family),NFKB1,NFKBIA,NOS2,Notch,PDK2,PLD2,PPARG,PRKCQ,PTK2,RUNX2,RXRA,SHC1,Smad2/3,STAT3,STIM1,TERT,TNFRSF1A,TP53,YY1	ABCB11,ABCB4,ABCB8,ACOT11,ACP2,ACSF3,ACSL5,ACVR1C,AGT,AK1,AKT1,AKT2,ANKH,ANLN,ANTXR1,APBA2,APOBEC1,Apoc3,AQP7,ARSB,ASPM,ATF5,ATG10,ATP10A,ATP1B1,ATP4A,ATP5MC2,AURKA,AURKB,AVIL,B3GALT4,B3GALT5,B9D1,BACE1,BARD1,BCL6B,BHLHE40,BIRC2,BLNK,BOK,BUB1B,C1QA,CAMK2B,CAMK2N1,CAMK4,CAPN2,CBFB,CBLC,CBX3,CCNF,CDC20,CDCA3,CDCA8,CDCP1,CDK1,CDKN2C,CDKN3,CDO1,CELSR3,CENPE,CENPF,CENPM,CES1,CHD3,CISH,CIT,CKAP2,CKS2,CLDN1,CLDN2,CMBL,COL27A1,COMT,CPLX2,CPT1C,CRADD,CRP,CRYBB1,CRYBG1,CSF1,CXXC5,DBF4,DCLRE1A,DDR1,DDX39A,DDX39B,DDX3X,DDX41,DDX5,DDX6,DEDD,DEGS1,DEK,DEPDC1,DFFB,DLGAP5,DLL1,DPP4,ECE1,ECH1,ECPAS,EIF4G3,EIF5,EMILIN1,ENDOD1,ENTPD8,EP300,ESPL1,EXOSC8,FAM20A,FAM83D,FANCD2,FBXO7,FFAR1,FFAR2,FGD4,FGF1,FHDC1,FKBP1B,FMO1,FRMD4A,FUT9,FXN,GADD45G,GBE1,GC,GCLM,GHR,GIPR,GLUL,GNAO1,GNAQ,GPR179,GPR63,GPRC5C,GPX2,GRB7,GRIN1,GRK3,GSTZ1,H2BC5,HAPLN1,HDLBP,HEG1,Hmgn2 (includes others),HMMR,HNF4A,HNRNPA2B1,HNRNPD,HNRNPU,ID3,IDH3G,IFI16,Ifi27l2a/Ifi27l2b,IFI44L,IGF2-AS,IGFBP3,IGFBP5,IKBKE,IL20RB,INSYN2A,IPO9,Irgm1,IRS1,ITSN2,IVD,KAT2B,KCNB1,KCNJ11,KCNMA1,KDM2B,KDM5C,KIF18B,KIF22,KIF23,KIF4A,KIFC1,KMT2D,KNTC1,KPNA2,KPNB1,KRT7,KRT71,LASP1,LBR,LCP2,LDLR,LHX1,LIN28B,LIX1,LMAN2,LMNB1,LMO2,LOXL2,LPAR1,LRRC17,LSM4,MACROH2A1,MACROH2A2,MAD2L1,MAOB,MAP1B,MAP2K5,MAP2K7,MCM2,MCM3,MELK,MEOX1,MEX3B,MICAL1,MRC2,MXD3,MYC,MYD88,MZF1,NASP,NBN,NCAPD2,NDC80,NDRG1,NDUFB8,NDUFS8,Nedd4,NEK2,NEURL1B,NFKB1,NFKBIA,NMI,NOL3,NOTCH1,NR1H4,NR2F2,NRCAM,NRF1,NTRK2,NUCKS1,NUDT3,NUDT5,Oasl2,OGFR,OVOL2,P2RY12,PACS1,PANK1,PARD6G,PARP12,PARVA,PATZ1,PAX6,PBK,PCK2,PCLAF,PCOLCE2,PDE3B,PDIA5,Peg13,PHLDA1,PIK3CG,PLSCR1,PPP2R2B,Ppp2r3d,PRC1,PRKAB1,PRKCE,PRMT1,PRMT8,PRNP,PROM1,PRPS1,PRR7,PSENEN,PTPN6,PTPRF,RAB11B,RACGAP1,RAD21,RAD51AP1,RAMP2,RBM3,RBP4,RCAN3,RGS7,ROR2,RORC,RRM1,RTP4,RUNX1T1,RXRA,SCG2,SEC61A1,SERPINB9,SETD2,SH2D5,SH3GLB1,SHANK2,SHCBP1,SLC2A5,SLC2A9,SLC38A2,SLC39A7,SLC4A7,SLC6A6,SLC7A11,SLCO3A1,SMAD1,SMARCB1,SMC1A,SMC4,SOCS2,SOCS3,SPAG5,SPARCL1,SPC24,SPCS2,SRSF3,SSRP1,STAG1,STAT5B,STMN1,SULF2,SUN2,SVIL,TAGLN2,TAT,TBL1X,TBX3,TCAF1,TH,TIA1,TK1,TLCD3B,TMCC2,TMPO,TNFRSF9,TNFSF10,TNFSF12,TOP2A,TOR3A,TPX2,TRAF5,TRIM5,TRIM66,TUBA1B,TUBA1C,TXNL4B,TYMS,UBA7,UBE2C,UPP1,USP1,UTRN,VAMP2,VEGFA,VEGFB,VLDLR,WIPF1,WNT4,WSB2,XAF1,XBP1,XPNPEP2,YWHAH,ZC3HAV1,ZNF148,ZNF704	365 (44)	43		PRL		ERK
LCN2	transporter		3	Inhibited		-5.245	5.67e-12	0.0105	Akt,AKT1,AKT2,CAV1,CCND1,CDKN1B,CEBPA,CEBPB,CLOCK,Creb,DUSP1,EGFR,EIF2A,EIF4E,ELK1,EP300,ERBB2,ERK,estrogen receptor,EZH2,FASN,FOS,GRIN1,HIF1A,HMOX1,IKK (complex),IL4,IRF3,ITGB1,Jnk,JUN,KAT6A,LCN2,LIPE,LMNA,MAP2K1,MAP2K1/2,Mapk,MAPK1,MAPK9,MET,MKNK1,MMP9,N-cor,NCF4,NFAT5,NFATC2,NFkB (complex),NFKB1,NLRP3,NOS2,Notch,NRF1,P38 MAPK,PDPK1,PLAU,PLEKHA7,PPARG,PPARGC1A,PRKCD,PTK2,RAPGEF1,RB1,RELA,RET,RUNX2,SMAD2,SMAD3,SP1,SRC,SRC (family),SREBF2,STAR,STAT1,STAT3,STAT6,STIM1,SYK,TCF20,TGFB1,TNFRSF1A,USP8,YAP/TAZ,YAP1,YBX1,YY1	ABCB11,ACSL5,Actn3,ACVR1C,ADAMTS12,ADCY1,ADGRG1,ADGRL3,ADH1C,ADH7,ADRA2A,AHCYL1,ALDH7A1,AMER2,ANG,ANKH,ANLN,APBA2,APOBEC3B,AQP7,ARHGAP24,ARHGAP27,ARSB,ATF1,ATF5,ATP10A,ATP2A2,ATP4A,ATP8B1,B3GALT4,B9D1,BACE2,BARD1,BCL7C,BIRC5,BTBD8,C1QTNF6,CACNA1A,CAPN2,CASP7,CBFB,CBLC,CBS/LOC102724560,CBX3,CC2D2A,Ccdc50,CCKAR,CCNB1,CCNB2,CCR10,CDC25B,CDC27,CDCA2,CDCA3,CDCA4,CDCA5,CDCP1,CDH2,CDH22,CDO1,CELF4,CEMIP,CENPE,CENPM,CERK,CFLAR,CHD7,CHGA,CHST11,CISH,CIT,CKAP2,CKS2,CLDN2,CNRIP1,COA3,COL1A2,COMT,COQ7,CRADD,CRHR1,CRP,CRYBB1,CRYBG1,CTCF,CTDNEP1,CXXC5,CYTH1,CYTIP,DAB2IP,Dazap1,DBP,DDX39A,DDX39B,DDX3X,DDX5,DDX6,DEDD,DEGS1,DHX38,DIO1,DLL1,DNA2,DNAH2,DNLZ,DOCK10,DPAGT1,DTYMK,DUSP28,ECE1,EIF4G2,EIF5,ELMO1,EN1,ENDOD1,ENHO,EP300,ETV1,EXOSC8,FADD,FADS1,FAM110A,FAM20A,FAM20B,FANCC,FANCD2,FASN,FBXO7,FFAR1,FFAR2,FGFR4,FHDC1,FKBP2,FLT3LG,FOLR1,FOXN1,FUT9,FXN,GABPB1,GAD2,GADD45G,GADD45GIP1,GALNT18,GBP4,GBP7,GCLM,GCNT2,GGT5,GHR,GIPR,GLRX,GLYAT,GNAS,GOLIM4,GPR158,GPX2,GRB7,GRIA4,GRK2,GSC,GTF2I,GTSE1,H2AX,HAPLN1,HDGFL3,HECW2,HEG1,HERPUD1,HFE,HGSNAT,HINT1,HIPK3,HJURP,HMG20A,HNF4A,HNRNPAB,HNRNPH1,HNRNPH3,HNRNPU,HOPX,ICA1,IFI16,IFI44L,IGF2-AS,IKBKE,IKZF3,IKZF4,IL15RA,IL1R1,IL20RB,INPP4B,Ins1,INSM1,INSRR,IQGAP2,IRF2,IRF2BP2,Irgm1,IRS1,ISL1,ITGA9,ITGBL1,ITPKB,ITSN2,IVD,KAT2B,KCNQ1,KDELR1,KDM2B,KIF11,KIF18B,KIF22,KIF23,KIF4A,KNTC1,KRT71,KRT8,LACC1,LCP2,LDLR,LGALS3BP,LIN28B,LIX1,LMO2,LMO7,LPGAT1,LRP8,LRRTM2,LSM3,LSM4,LY96,LYPD6,MAN2A2,MAP2K5,Meg3,MEIS2,MELK,MEOX2,MEX3B,Mirg,MOV10,MPPE1,MRPL53,MTA1,MTSS1,MXD3,MYT1,MZF1,NASP,NCAPD2,NCOA2,NDRG1,NDUFB8,NECTIN1,NET1,NFKB1,NKX6-1,NOTCH1,NPR1,NPY,NR1D2,NR2F2,NRF1,NRXN1,NSD2,NTRK2,NUCKS1,NUDT3,NUMA1,OASL,OGFR,OPA3,OVOL2,P2RY1,P2RY12,P2RY6,PACS1,PARP14,PATJ,PATZ1,PAX4,PAX6,PCDHB14,PCDHB15,PCOLCE2,PDE4B,PDGFRL,PDX1,Peg13,PEG3,PEMT,PER2,PHACTR1,PHEX,PHYH,PKDCC,PLAC1,PLIN2,PLK1,PLK3,PLSCR1,PPP2R2B,Ppp2r3d,PRDM16,PRKAR1B,PRMT1,PRMT8,PRNP,PROM1,PRPS1,PRR7,PSENEN,PSME1,PTBP1,QSOX1,QTRT1,RAB31,RACGAP1,RAD21,RAD51AP1,RBM39,RBP4,RCAN3,RDH14,RFC5,RGS7,Rian,RNH1,RNPEP,ROR2,RORC,RRM1,RRM2,RXRA,SAMD9L,SCARB2,SCG2,SCLY,SDF4,SEMA3A,SEMA3G,SERPINA1,SETBP1,SETD2,SH2D5,SHANK2,SHCBP1,SKA1,SLC16A9,SLC20A1,SLC24A2,SLC25A5,SLC2A2,SLC2A5,SLC37A4,SLC38A2,SLC39A7,SLC7A11,SLC7A2,SLCO3A1,SMC1A,SOCS2,SOCS3,SORCS2,SORCS3,SPAG5,SPC24,SSRP1,ST18,STAG1,STAT5A,STAT5B,STRN4,SUN2,SURF1,SVIL,SYT3,TAF9B,TAGLN2,TAGLN3,TAP2,TCAF1,TCF4,TFDP1,TFF3,TIA1,TLCD3B,TMCC2,TMED10,TMEM176B,TMPO,TNFSF10,TNFSF12,Tnfsf9,TOR3A,TP53,TRAF5,TRIM5,TRIM66,TRPC6,TSHZ1,TSPAN5,TUBA1A,TUBA1B,TUBA1C,TUBB3,TXNL4B,TXNRD2,UBA7,USP1,VEGFA,XAF1,XBP1,XIAP,XPNPEP2,YWHAZ,ZC3HAV1,ZFP91,ZMIZ1,ZNF219,ZNF335,ZNF580,ZNF628,ZNF704	424 (86)	86	CEBPB,IFNG			LIPE,PPARGC1A,RARA
TNK2	kinase		3			-1.572	5.71e-12	0.0064	Akt,AR,ATM,BCAR1,CREB1,EGFR,ELK1,ERK1/2,ESR1,Focal adhesion kinase,GSK3B,HIF1A,Jnk,Mapk,MAPK1,MAPK3,MAPK8,Mek,MMP2,NANOG,NFAT5,NFkB (complex),NFKBIA,Nr1h,P38 MAPK,PRKAA,PTK2,RAC1,RELA,SMAD1/5,SMAD2,SMAD3,SRC,SRC (family),SREBF2,STING1,TNK2,TP53	ABCA1,ABCB8,ACOT11,ACP2,ACSF3,ACVR1C,ADH1C,AK1,AKT1,ALDH7A1,AMD1,ANKH,ANLN,ANTXR1,APOBEC1,ARHGAP21,ARHGAP24,ARHGAP27,ARSB,ASPM,ATF1,ATF4,ATG10,ATP2A2,ATP5MC2,ATP8B1,AURKA,AURKB,B3GALT4,B3GALT5,BACE1,BAK1,BCL6B,BCL7C,BMP1,BOK,BUB1B,C12orf57,C1QTNF6,CACNA1A,CACNA1C,CACNA1D,CAD,CALML4,CAMK2B,CAMK2N1,CAPN2,CARD9,CASQ2,CCK,CCKAR,CCNA2,CCNB2,CCNE2,CCNF,CCNL2,CDC20,CDC25B,CDCA5,CDCP1,CDH2,CDH22,CDK1,CDK4,CDKN1B,CDKN3,CDO1,CDT1,CELSR3,CENPA,CENPE,CENPF,CENPM,CENPN,CES1,CFLAR,CGAS,CHD3,CISH,CIT,CKAP2,CLDN1,CLDN2,CMBL,COL1A2,COL6A3,COMMD3-BMI1,COX6A2,CPE,CPT1C,CRP,CRYBG1,CTSO,CXXC5,CYP7B1,DAB2IP,DBF4,DCLRE1A,DDR1,DEGS1,DEK,DFFB,DIO1,DNA2,DNAJB9,Dst,DYRK1A,ECE1,ECH1,ECPAS,EIF4G3,ELMO1,EMILIN1,EN1,ENDOD1,ENTPD8,EPB41L4B,EPHX4,ESPL1,FADD,FADS2,FAM20A,FAM3A,FAM83D,FEN1,FGF1,FKBP1B,FMO1,FOLR1,FOXA2,FOXM1,FRMD4A,G6PC1,GAD2,GADD45G,GBP4,GC,GCK,GGT5,GHR,GLI2,GLUL,Gm648,GNAQ,GNAS,GPHN,GPR158,GPR179,GPR63,GPRC5C,GPX2,GRB7,GSC,GTF2I,H2AX,H2BC5,HDLBP,HECW2,HERPUD1,Hmgn2 (includes others),HMMR,HNRNPA2B1,HNRNPD,HOPX,HPGDS,ICA1,ID3,IDH3G,IL1R1,INPP4B,INSM1,INSRR,INSYN2A,IPO9,IQGAP2,IRAK1,IRF2BP2,IRS1,ISL1,ITPKB,KCNB1,KCNMA1,KCNQ1,KDELR1,KIF15,KIF22,KIF23,KIF2C,KIFC1,KL,KMT2D,KNL1,KNTC1,KPNA2,KPNB1,LASP1,LBR,LGALS3BP,LHX1,LMAN2,LOXL2,LPAR1,LPGAT1,LRP8,LRRC17,MACROH2A1,MACROH2A2,MAD2L1,MAF,MAFA,MAP1B,MAP2K7,MBD6,MCM2,MCM3,MCM5,MEOX1,MKI67,MLXIPL,MRC2,MRPL48,Mt3,MTA1,NBN,NCAPD2,NCAPH,NDC80,NDUFB8,NDUFS8,Nedd4,NEK2,NET1,NKX2-2,NMI,NOL3,NOTCH1,NRCAM,NTRK2,NUCKS1,NUDT5,NUSAP1,OGFR,OPA3,PANK1,PARD6G,PARP12,PARVA,PAX4,PBK,Pbld2,PCBD1,PCK2,PCLAF,PDE4B,PDIA5,PDIK1L,PDYN,PER2,PFN1,PHF21B,PIK3CG,PIMREG,PKMYT1,PLIN2,PLK1,PLK4,PLSCR1,POMT2,PPP2R1A,PPP2R2C,PRC1,PRDM16,PRKAB1,PRKCE,PRLR,PRMT8,PRNP,PSRC1,PTPN6,PTPRF,QTRT1,RAMP2,RBL1,RBM3,RCAN3,RGS3,RIPPLY3,RRM1,RTP4,RXRA,SBNO2,SCG2,SCLY,SCNN1B,SEC61A1,SERPINB9,SET,SFPQ,SH3GLB1,SHANK2,SHCBP1,SLC2A2,SLC2A9,SLC37A4,SLC38A2,SLC38A5,SLC39A7,SLC4A7,SLC6A6,SLC7A11,SLC7A2,SLFN13,SMAD1,SMARCB1,SMC4,SORCS3,SPC25,SPCS2,SRRT,SRSF1,SRSF3,SSTR3,ST18,STARD10,STAT5A,STMN1,SULF2,SUN2,SYT2,TAGLN2,TAPBP,TAT,TBL1X,TFAP4,TFF3,TH,TMED10,TMEM176A,TMEM176B,TNFRSF9,TNFSF10,TNFSF12,TOP2A,TPX2,TRIM5,TRIM66,TTR,TUBB,TUBB3,UBE2C,UNC5C,UPP1,VEGFA,VEGFB,WIPF1,WNT4,WSB2,XBP1,XK,YWHAH,ZC3HAV1,ZCCHC18,ZFP91,Zfp948	364 (38)	36	GFI1,TNFSF10			AR
IL1A	cytokine		3	Inhibited		-4.667	5.87e-12	0.0303	AJUBA,AKT1,ATF1,ATF6,ATM,ATR,BAK1,BAX,CASP1,CASP3,CASP8,CAV1,CDK1,CDK2,CDK5,CDKN1B,CEBPA,CEBPB,CEBPD,COP1,Creb,CREB1,CTNNB1,CYP19A1,EGFR,EIF4E,ELK1,EP300,ERK1/2,estrogen receptor,ETS1,EZH2,FADD,FASN,G6PD,GABARAPL2,GATA1,GATA3,HIF1A,HRAS,HTT,IDH1,IFNAR1,IKBKE,IKK (complex),IL1A,ING1,INSR,IRAK1,JINK1/2,Jnk,KAT5,MAP2K1/2,Map3k7,MAP3K8,MAPK1,MAPK14,MAPKAPK2,MAPKAPK3,MED1,Mek,MITF,MKNK1,MMP9,MYC,NCF4,NFAT5,NFE2L2,NFkB (complex),NFKB1,NFKBIA,NPM1,NR3C1,NR3C2,NR5A1,P38 MAPK,PAK2,PARP1,PEBP1,PI3K (complex),Pka,PPARG,PPARGC1A,PRKAA1,PRKAA2,RAC1,RBL1,RELA,RICTOR,SEPTIN9,SLC6A2,SLC6A4,SMAD1,Smad2/3,SMARCA4,SMPD1,SNAI2,SOX2,SP1,SRC,SRC (family),SRF,STAT6,TBK1,TGFB1,TP63,TP73,TSC2	ABRACL,ADCY1,ADH1C,ADH7,ADORA3,ADRA2A,AGPAT3,AHCYL1,AKT1,AKT2,ALDH16A1,ALDH7A1,AMBP,AMER2,ANG,ANKH,AOX1,APBA2,APOA2,APOA5,APOBEC3B,AQP7,ARSB,ASB13,ASTN1,ATF4,ATG10,ATP2A2,ATP2A3,ATP6V1G2,ATP8B1,ATXN10,AURKA,AURKB,B3GALT2,B3GALT4,B3GALT5,B9D1,BACE1,BARD1,BCAR1,BCL7C,BCOR,BHLHE40,BIRC2,BIRC5,BLNK,BUB1B,C1QA,C1QTNF6,CACNA1C,CACNB2,CACNB3,Calm1 (includes others),CAPN2,CAPN9,CASR,CBFB,CBLC,CBS/LOC102724560,Ccdc50,CCDC9B,CCK,CCKAR,CCNB1,CCNB2,CCR10,CD63,CDC20,CDC25B,CDC27,CDCA3,CDCA8,CDCP1,CDH22,CDHR5,CDK1,CDKN1B,CDKN2C,CDKN3,CDO1,CDT1,CELA1,CELF4,CEMIP,CENPA,CENPE,CENPM,CERS2,CGAS,CHD3,CHGA,CHORDC1,CHST11,CIT,CKS2,CLDN2,CNRIP1,CNTFR,CNTNAP2,COCH,COL1A2,COL27A1,COL6A3,COMT,CPLX2,CRHR1,CRP,CRYBB1,CRYBG1,CSE1L,CSF1,CUL1,CXXC5,CYTH1,CYTH2,Dazap1,DBP,DDX39A,DDX39B,DDX5,DDX6,DEAF1,DECR1,DEDD,DEGS1,DEK,DEPDC1,DFFB,DIDO1,DIO1,DLGAP5,DLL1,DNA2,DNAH2,DNAI1,DNAJC6,DNMT3A,ECE1,ECI1,ECT2,EIF4A1,EIF4G2,ELAVL4,EME1,ENDOD1,ENTPD3,EP300,EPB41L3,ERAP1,ESPL1,ETV1,EXOSC8,FADD,FADS1,FAM20A,FAM20B,FAM89B,FANCC,FANCD2,FFAR1,FHDC1,FKBP2,FLT3LG,FOXN1,Foxp2,FRK,FUT9,FXN,G6PC1,GABPB1,GAD2,GALC,GAS2,GBP7,GCK,GCLM,GFER,GIPR,GLRX,GNAO1,GNAS,GNG3,GPBAR1,GPHN,GRB7,GRIA3,GRK2,GRK3,GTSE1,GULP1,H2-M10.1 (includes others),H4-16,HDGFL3,HECW2,HERPUD1,HFE,HINT1,HIP1R,HMGB2,HMMR,HNF1A,HNF4A,Hnrnpa1,HNRNPAB,HNRNPD,HNRNPH3,HPGDS,HPRT1,HSPB6,ICA1,ID3,IDH2,IFI16,IGHM,IKZF3,IKZF4,IL15RA,IL20RB,ILF3,INPP4B,Ins1,INSM1,INSRR,IRF2BP2,IRS1,ISL1,ITGBL1,ITPKB,ITSN2,IVD,JAZF1,KCNB2,KCND1,KCNJ11,KDELR1,KDM2B,KIF18B,KIF20A,KIF22,KIF23,KIF2C,KIF4A,KPNA2,KRT7,LACC1,LCP2,LIN28B,LIX1,LMNB1,LMO2,LMO7,MAD2L1,MAF,MAFG,MAGEB2,MAGED1,Mamld1,MANF,MCM2,MCM3,MCM3AP,MCM5,MEIS2,MELK,MELTF,MIA,Mirg,MKI67,MLXIPL,MORF4L2,MOV10,MRC2,MRPS18B,MTA1,MTSS1,MXD3,MYO16,MYT1,N4BP2,NASP,NBN,NCAPD2,NCSTN,NECTIN1,Nedd4,NEK2,NFKB1,NFKBIA,NIPAL1,NKX6-2,NMI,NMRAL1,NNAT,NPEPL1,NPR1,NPY,NR1D2,NR2F2,NRXN1,NTRK3,NUCKS1,NUDT3,NUF2,OASL,Oasl2,OCIAD2,OGFR,OVOL2,P2RY1,P2RY12,P2RY6,PACS1,PARD3,PAX4,PCBP1,PCDHB14,PCK2,PCSK1,PDE4B,PDGFRL,PDX1,PEMT,PHEX,PHYH,PIAS3,PIF1,PKLR,PLAC1,PLCH1,PLEK,PLEKHO1,PLK1,PLP2,PLSCR1,POLR2M,PPP2R2B,PPP2R2C,Ppp2r3d,PRKAG2,PRKAR1B,PRLR,PRMT1,PRMT8,PRNP,PRPS1,PRR5L,PSENEN,PSMB10,PSMB8,QTRT1,RAB17,RAB27A,RAB31,RACGAP1,RAD21,RAD51AP1,RAPGEF4,RASGRF1,RBL1,RBM39,RBP4,RBPMS,RBX1,Rbx1,RCAN3,RDH14,RFC5,RFX3,RGS3,RHBDL2,Rian,RMI1,RNH1,RNPEP,RORC,RPL13A,RRM2,RUNX1T1,RXRA,SAPCD2,SCLY,SCNN1B,SEL1L3,SEMA3G,SERPINA1,SETD2,SGCZ,SGK2,SHANK2,SHCBP1,SLC16A9,SLC20A1,SLC24A2,SLC25A5,SLC2A2,SLC2A5,SLC35G2,SLC37A4,SLC38A2,SLC39A8,SLC44A1,SLC4A3,SLC7A2,SLCO3A1,SLFN13,SMAD9,SMARCAD1,SMC1A,SMC4,SNPH,SNW1,SOCS2,SORCS3,SPAG5,SPC24,SPC25,SRM,SSRP1,SSTR3,SSTR5,ST18,STAG1,STMN1,STRN4,SUMO3,SUN2,SVIL,SYT4,TAPBP,TAT,TBX15,TCAF1,TERF1,TFAP4,TK1,TLCD3B,TLE5,TMEM117,TMEM88B,TMPO,TNFRSF14,TNFSF10,TNFSF12,TNR,TNS3,TOP2A,TOX3,Tpm4,TRAF5,TRIM66,TROAP,TSKU,TSPAN7,TTR,TTYH2,TUBA1A,TUBB,TUBB3,TXNL4B,TXNRD2,UBA7,UBE2D3,UGT1A6,UPP1,UQCRB,USP1,VAMP2,VCP,VIPR1,VPS54,WNT4,Xlr3c (includes others),YWHAZ,ZC3H12C,ZC3HAV1,Zfp788,ZFP91,Zfp948,ZFX,ZMIZ1,ZMYND11,ZMYND8,ZNF148,ZNF462,ZNF541,ZNF704	487 (108)	106	AR,CDKN2A,COPS5,EIF2AK2,EIF4E,ESR1,IFNG,LEP,PTGER2,SIX2,SMARCB1,VDR	GFI1,HSPB1,LRP5,PPARGC1A,RARA		ATF3,CDKN1A,CEBPB,CSF2,IL5,RBL2	ALDH1A1,CDK2,MED1
ZNF507	transcription regulator	-0.625	3	Inhibited	biased	-8.003	7.56e-12	0.0102	Akt,AKT1,Ap1,BAK1,BAX,CASP8,CBX7,CCAR2,CCND1,CCNE1,CDK2,CDKN1A,CEBPB,CTNNB1,DUSP1,EGFR,EIF4E,ELAVL1,ELK1,ERK,ERK1/2,ERN1,FOS,FOSL1,FOXO1,GSK3B,HMGA1,IRF3,Mapk,Mek,MTOR,MTORC1,NCF4,NCL,NFkB (complex),NOS2,Notch,PDPK1,PGR,PLD2,PPARG,PRKAA,PTK2B,RAC1,RB1,RELA,RUNX2,RXRA,SHC1,SMAD2,SMAD3,STAT3,STIM1,STK11,TCF7L2,TNFRSF1A,YBX1,YY1,ZNF507	AATK,ABCA1,ABCB11,ABCB4,ACSL5,Actn3,ACVR1C,ADGRG1,ADH1C,AGT,AKT1,AKT2,ALDH7A1,AMD1,ANG,ANKH,APOBEC3B,AQP7,ARHGAP24,ARHGAP27,ARL2BP,ASPM,ASTN1,ATF4,ATF5,ATP10A,ATP4A,ATP5MC2,ATP8B1,AURKA,AURKB,AVIL,B3GALT5,B9D1,BACE1,BAK1,BARD1,BCL7C,BHLHE40,BIRC5,BLNK,BOK,BUB1B,C1QA,CACNA1C,CACNA1D,CAD,CAMK2N1,CAMK4,CAPN2,CASR,CBLC,CBX3,CCK,CCKAR,CCNB1,CCNF,CDC20,CDCA3,CDCA8,CDCP1,CDH2,CDH22,CDK1,CDK4,CDKN1B,CDKN3,CDO1,CDT1,CELSR3,CENPA,CENPF,CENPM,CERS2,CES1,CISH,CIT,CKS2,CLDN1,CLDN2,COA3,COL1A2,COL27A1,COL4A1,COL6A3,COQ7,CPLX2,CRADD,CRHR1,CRP,CRYBB1,CSE1L,CXXC5,CYP7B1,DBP,DDC,DDR1,DDX39A,DDX3X,DDX5,DEDD,DEGS1,DEK,DEPDC1,DERL2,DLGAP5,DLL1,DNAJC6,DNMT3A,DOCK10,DPP4,DUSP15,EIF5,EN1,ENTPD8,EP300,ERAP1,ERO1B,ESPL1,ETV1,EXOSC8,FASN,FBP1,FBXO7,FEN1,FER1L6,FFAR1,FFAR2,FGF1,FNTB,FOXA2,FOXN1,Foxp2,FRMD4A,FUT9,G2E3,G6PC1,GAD2,GADD45G,GADD45GIP1,GBE1,GCLM,GHR,GIPR,GLI2,GLUL,GPR179,GPR63,GPRC5C,GPX2,GRAMD2B,GRIA3,GSTZ1,H2-M10.1 (includes others),HAPLN1,HDLBP,HEG1,HERPUD1,HMMR,HNF4A,HNRNPD,HNRNPH1,ICA1,IFI44L,IGF2-AS,IGFBP3,IGFBP5,IGHM,IKBKE,IL15RA,IL20RB,ILF3,INPP4B,INSM1,INSRR,IQGAP2,IRF2BP2,Irgm1,IRS1,ISL1,ITPKB,ITSN2,IVD,IYD,KCNJ11,KIF18B,KIF22,KIF23,KIF2C,KIF4A,KIFC1,KNTC1,KPNA2,KPNB1,KRT7,KRT71,LASP1,LBR,LDLR,LHX1,LIX1,LMNB1,LMO2,LOXL2,LPAR1,LPGAT1,LRP8,LSM4,MAD2L1,MAF,MAFA,MAOB,MAP1B,MAP2K5,MAP2K7,MCM2,MCM3,MED12,MELK,MEOX1,MEX3B,MICAL1,MKI67,MORF4L2,MRI1,MRPL53,MRPS18A,Mt3,MTA1,MTMR2,MXD3,MYC,MYD88,NASP,NBN,NCAPD2,NDRG1,NDUFS8,Nedd4,NET1,NEURL1B,NFKB1,NKX6-2,NOL3,NPEPL1,NR2F2,NRCAM,NUDT3,NUF2,NUSAP1,OASL,Oasl2,OPA3,OVOL2,P2RY12,PACS1,PARD3,PARP12,PARP14,PATZ1,PAX6,PCK2,PCNA,PCOLCE2,PDE3B,PDE4B,PDX1,PDYN,Peg13,PER2,PFN1,PHLDA1,PLA2G2D,PLAC1,PLSCR1,PPP2R2B,Ppp2r3d,PRDM16,PRMT1,PRNP,PROM1,PRPS1,PRR7,PSRC1,PTPRF,PTPRN2,QTRT1,RAB11B,RAB31,RACGAP1,RAD21,RAD51AP1,RAMP2,RBP4,RCBTB1,REEP3,RGS7,RHBDL2,RNASE4,RNF168,ROR2,RPIA,RRM1,RTP4,RXRA,SAMD9L,SCLY,SCNN1B,SEC61A1,SELENOS,SENP6,SERPINB8,SH2D5,SH3GLB1,SLC20A1,SLC2A5,SLC35B1,SLC37A4,SLC38A2,SLC44A1,SLC4A7,SMAD1,SMARCB1,SMC1A,SMC4,SOCS2,SPAG5,SPC24,SPC25,SPCS2,SRM,SRP68,SRSF1,SRSF7,SSRP1,SSTR3,ST18,STAG1,STAT5A,STAT5B,SURF4,SVIL,SYT2,SYT4,TAF9B,TBC1D5,TBX3,TCF4,TH,TK1,TLCD3B,TMCC2,TMED10,TMED3,TMEM88B,TMPO,TOR3A,TP53,TRIM59,TUBA1B,TUBA1C,TUBB3,TXNL4B,UBA7,UPP1,USP1,USP18,UTRN,VAMP2,VEGFA,VEGFB,VLDLR,WIPF1,WSB2,XAF1,XIAP,XPNPEP2,ZFP91,ZNF462,ZNF704	380 (59)	59				CCND1,CDK2,ERK
EIF2AK4	kinase		3	Inhibited		-4.353	8.68e-12	0.0307	Akt,AKT1,BCL2L1,CASP1,CASP8,CCND1,CCNE1,CDK2,CDK5,CDKN1B,CEBPA,CEBPB,CEBPD,CHEK1,Creb,CTNNB1,DNM1L,DUSP1,EIF2A,EIF2AK2,EIF2AK4,EIF2S1,EIF4E,ELK1,EP300,ERK,ERK1/2,ETS1,EZH2,FOS,FOSL1,FOXO1,FOXO3,GATA1,GSK3B,HSF4,IL1B,Inflammasome,IRF3,Jnk,JUN,KAT6A,MAPK1,MED1,MMP2,MMP9,MTOR,MTORC1,NCF4,NFAT5,NFkB (complex),NFKBIA,NOS2,Notch,NR3C2,NRF1,PAK2,PLD2,PPARG,PPARGC1A,PRKAA1,PTK2B,RB1,RELA,RPS6KB1,RPTOR,RUNX2,RXRA,SHC1,SMAD1,SMAD2,SMAD3,SP1,SREBF2,STAT1,STAT3,STAT5a/b,TERT,TH,TNFRSF1A,TSC2,USP8,YBX1,YY1	ABCA1,ABCB11,ABCB4,ACSL5,Actn3,ACVR1C,ADGRG1,ADH1C,AK1,AKT2,ALDH7A1,AMBP,ANG,ANKH,ANLN,APBA2,APOBEC3B,AQP4,AQP7,ARHGAP24,ARHGAP27,ARSB,ASTN1,ATF4,ATF5,ATP10A,ATP1B1,ATP2A2,ATP4A,ATP5MC2,AURKA,AURKB,AVIL,B3GALT2,B3GALT4,B3GALT5,B9D1,BAK1,BARD1,BHLHE40,BIRC2,BIRC5,BMP1,BUB1B,C1QTNF6,CACNA1C,CAMK2N1,CAPN2,CASP7,CASTOR2,CBLC,CBS/LOC102724560,CBX3,CC2D2A,CCK,CCKAR,CDC20,CDC25B,CDC27,CDCA2,CDCA3,CDCA8,CDCP1,CDH2,CDH22,CDKN1B,CDKN3,CDO1,CDT1,CELSR3,CEMIP,CENPA,CENPE,CENPF,CENPM,CFLAR,CHGA,CISH,CIT,CKS2,CLDN1,CLDN2,COA3,COCH,COL27A1,COL4A1,COMMD3-BMI1,COMT,COQ7,CPLX2,CRHR1,CRP,CRYBB1,CRYBG1,CSE1L,CXXC5,CYTH1,DAB2IP,Dazap1,DBP,DDX39A,DDX39B,DDX3X,DDX41,DDX5,DDX6,DEDD,DEGS1,DEK,DFFB,DLL1,DNA2,DNAH2,DNAJC6,DPP4,DTYMK,EIF5,ELMO1,EME1,EN1,ENDOD1,ENTPD8,EP300,ESPL1,EXOSC8,FADS2,FAM20A,FANCD2,FBXO7,FEN1,FFAR1,FFAR2,FGF1,FHDC1,FKBP1B,FLT3LG,FOXN1,Foxp2,FUT9,FXN,GABPB1,GAD2,GADD45G,GADD45GIP1,GALC,GBE1,GBP4,GCK,GHR,GIPR,GLI2,GLRX,GLUL,GPR179,GPR63,GPRC5C,GPX2,GRB7,GRIA3,GRIA4,GRIN1,GRK3,GSC,GSTZ1,GTF2I,GUSB,H3C1,H4-16,HAPLN1,HDGFL3,HECW2,HEG1,HFE,HINT1,HMMR,HNRNPA2B1,HNRNPU,ICA1,IFI16,IFI44L,IFRD1,IGF2-AS,IGFALS,IGFBP3,IGFBP5,IGHM,IKBKE,IKZF3,IKZF4,IL15RA,IL1R1,IL20RB,ILF3,INPP4B,Ins1,INSM1,INSRR,IRF2,IRF2BP2,Irgm1,IRS1,ISL1,ITPKB,ITSN2,IVD,JAZF1,KAT2B,KCNJ11,KDM2B,KDM5C,KIF11,KIF15,KIF18A,KIF18B,KIF22,KIF23,KIF2C,KIF4A,KIFC1,KNSTRN,KNTC1,KPNA2,KRT71,LASP1,LBR,LIX1,LMNB1,LPGAT1,LRRTM2,LSM4,LY96,MAD2L1,MAFA,MAGED1,MAOB,MAP1B,MAP2K5,MAP2K7,MCM2,MCM3,MCTP1,Meg3,MEIS2,MELK,MEOX1,MEX3B,MICAL1,Mirg,MKI67,MRC2,MRPL53,MRPS18A,MTA1,MXD3,MYC,MYEF2,MYT1,MZF1,NASP,NBN,NCAPD2,NCOA2,NDRG1,NDUFB8,Nedd4,NET1,NEURL1B,NFKBIA,NKX2-2,NKX6-1,NOTCH1,NPEPL1,NPR1,NPY,NR1H4,NR2F2,NRCAM,NRF1,NSD2,NTRK3,NUDT3,NUSAP1,OASL,OGFR,OPA3,OVOL2,P2RY12,PACS1,PARD3,PARP14,PARP9,PATZ1,PAX6,PBK,PCK2,PCLAF,PCOLCE2,PCSK1,PCSK2,PDE3B,PDGFRL,PDIA5,PDX1,PDYN,Peg13,PEMT,PFN1,PHACTR1,PHEX,PHLDA1,PHYH,PKDCC,PLA2G2D,PLAC1,PLEK,PLK1,PLP2,PPP2R1A,PPP2R2B,Ppp2r3d,PRC1,PRDM16,PRKCE,PRMT1,PRMT8,PRNP,PROM1,PRPS1,PRR5L,PRR7,PSENEN,PSMB10,PSMB8,PSME1,PSRC1,PTPN6,PTPRF,RAB11B,RAB31,RACGAP1,RAD21,RAD51AP1,RAMP2,RAPGEF4,RCAN3,RDH14,RGS7,Rian,RIMBP2,RNF168,ROR2,RORC,RRM2,RTP4,SAMD9L,SCLY,SEMA3G,SEMA6D,SETD2,SH2D5,SH3GLB1,SHANK2,SHCBP1,SLC24A2,SLC2A2,SLC2A5,SLC37A4,SLC38A2,SLC39A8,SLC4A7,SLC6A6,SLC7A2,SLFN13,SMAD1,SMAD9,SMC1A,SMC4,SOCS3,SPAG5,SPC24,SRSF1,SSRP1,SSTR3,STAG1,STAT5A,STMN1,SUN2,SURF1,SVIL,SYT4,TAP2,TAPBP,TAPBPL,TAT,TBX3,TCAF1,TCF4,TFF3,TH,TIA1,TLCD3B,TMCC2,TMED10,TMEM176A,TMEM176B,TMPO,TNFRSF9,TNFSF10,TNFSF12,TNS3,TOP2A,TOR3A,TP53,TRAF5,TRIM5,TSHZ1,TSPAN7,TUBA1A,TUBA1B,TUBA1C,TXNL4B,TXNRD2,TYMS,UBA7,UPP1,USP1,UTRN,VEGFA,VEGFB,XAF1,XIAP,XPNPEP2,ZFP91,ZMIZ1,ZMYND11,ZNF462,ZNF704	437 (84)	83				ERK,TRIB3
OGT	enzyme	-0.194	3	Inhibited	biased	-7.119	9.06e-12	0.0355	ACSS2,Akt,APP,AR,BAK1,CAMK4,CDK5,CDKN1B,CEBPA,CEBPB,CEBPD,Creb,CTNNB1,ELK1,EP300,ERBB2,ERK1/2,ERN1,estrogen receptor,ETS1,EZH2,FOXO1,FOXO3,GATA1,GSK3B,HIF1A,HSF1,HTT,IKK (complex),IL4,ITGB1,JAK2,KAT6A,KRAS,MAP2K1,MAPK1,MAPT,MED1,MMP2,MMP9,MTORC1,NFAT5,NFkB (complex),NFKBIA,NLRP3,NR3C1,NR3C2,NR5A2,NRF1,OGG1,OGT,P38 MAPK,PAK2,PI3K (complex),PPARG,PPARGC1A,PRKAA,PRKAA1,PRNP,RB1,RELA,SMAD1,Smad2/3,SP1,SREBF1,STAT3,STAT6,STIM1,TAFAZZIN,TBK1,TERT,TET1,TET2,TET3,TH,YAP1,YBX1	ABCA1,ABCB11,ACSL5,Actn3,ADAMTS12,ADCY1,ADCY9,ADGRG1,ADGRL3,ADH1C,AHCYL1,AKT2,ALDH7A1,AMBP,AMD1,ANKH,ANLN,AOX1,APBA2,APOA5,APOBEC1,AQP7,ARHGAP21,ARSB,ASPM,ASTN1,ATF1,ATF5,ATN1,ATP10A,ATP2A2,ATP4A,ATP5MC2,AURKB,AVEN,B3GALT4,B3GALT5,B9D1,BACE2,BARD1,BCL7A,BHLHE40,BIRC2,BIRC5,BTC,C12orf57,C1QTNF6,C7orf25,CACNA1A,CACNA1C,CAD,CAMK4,CAPN2,CASP7,CASQ2,CASTOR2,CBFB,CBS/LOC102724560,CBX3,CC2D2A,CCAR1,Ccdc50,CCK,CCKAR,CCNA2,CCNB1,CCNB2,CCNF,CCNL2,CDC20,CDC25B,CDC27,CDCA2,CDCA3,CDCA4,CDCP1,CDH2,CDH22,CDHR5,CDKN1B,CELA1,CEMIP,CENPM,CFLAR,CHD7,CHGA,CHST11,CISH,CIT,CKS2,CLDN1,CLDN2,CNRIP1,COA3,COCH,COL1A2,COMT,CPA2,CPE,CPLX2,CPN1,CRADD,CRHR1,CRYBG1,CSE1L,CTDNEP1,CTNND2,CTSO,CUL1,CXXC5,CYTH1,CYTIP,DAB2IP,Dazap1,DBP,DCX,DDC,DDX39A,DDX39B,DDX41,DDX5,DDX6,DEAF1,DEGS1,DENND2B,DERL2,DIDO1,DIO1,DLG4,DLK1,DLL1,DNA2,DNAH2,DNAI1,DNAJC6,DNLZ,DOCK10,DPAGT1,Dst,DTYMK,DUSP28,DYRK1A,ECE1,EIF5,ELAVL4,ELMO1,EME1,ENDOD1,ENHO,EP300,EPB41L3,EPB41L4B,EPS8,ERAP1,ERO1B,EXOSC8,FADD,FADS2,FAM110A,FAM20A,FAM20B,FAM3A,FANCC,FASN,FBP1,FEN1,FFAR1,FFAR2,FGD4,FGFR4,FHDC1,FLT3LG,FMR1,FOXM1,FOXN1,Foxp2,Fus,FXN,G6PC1,GABPB1,GAD2,GADD45G,GADD45GIP1,GALNT18,GBE1,GBP7,GC,GCK,GCNT2,GGT5,GHR,GIPR,GLP1R,GLRX,Gm648,GNAS,GRB7,GRIN1,GRK3,GTSE1,GUSB,H2-M10.1 (includes others),H4-16,HDGFL3,HECTD1,HECW2,HEG1,HFE,HGSNAT,HINT1,HMGB2,Hmgn2 (includes others),HNRNPH3,HOPX,ICA1,IFI44L,IGF2-AS,IKBKE,IKZF3,IKZF4,IL15RA,ILF3,INPP4B,INSM1,INSRR,IRF2BP2,ISL1,ITGA9,ITPKB,IVD,JAZF1,KAT2B,KCNQ1,KDELR1,KDM2B,KDM5C,KHDC3L,KIF11,KIF15,KIF18A,KIF18B,KIF23,KIF2C,KIF4A,KRT71,KRT8,LACC1,LCP2,LGALS3BP,LIX1,LMO2,LMO7,LOXL2,LPL,LRP8,LXN,MAD2L1,MAF,MAGED1,MAN2A2,MANF,MAP1B,MAP2K5,MBD6,Meg3,MEIS2,MELK,MIA,Mirg,MORF4L2,MOV10,MPPE1,MRPL48,MRPL53,MRPS18A,Mt3,MTA1,MTSS1,MXD3,MYT1,NAV1,NCAPD2,NCKAP1,NCOR1,NDUFB8,Nedd4,NEK2,NET1,NOL3,NOTCH1,NPEPL1,NPR1,NPY,NR1H4,NR2F2,NRF1,NSD2,NTRK2,NUCKS1,NUMA1,NUSAP1,OASL,OGFR,PACS1,PARD3,Pbld2,PBX3,PCBD1,PCDHB14,PCNA,PDE3B,PDE4B,PDGFRL,PDIK1L,PDYN,Peg13,PEG3,PEMT,PHC2,PHEX,PHF21B,PHYH,PKDCC,PKLR,PLA2G2D,PLAC1,PLEK,PLK1,PLSCR1,POMT2,PPP2R1A,PPP2R2B,Ppp2r3d,PRDM16,PRLR,PRMT1,PRMT8,PRND,PRNP,PROM1,PRPS1,PRR5L,PRR7,PSENEN,PSMB8,PSME1,PTOV1,PTPRF,QSOX1,RAB17,RAB27A,RACGAP1,RAD21,RAD51AP1,RAF1,RANGAP1,RAPGEF4,Rbx1,RCAN3,RDH14,RFC5,RHBDD3,Rian,RNASE4,RNH1,RNPEP,RORC,RRM1,RRM2,SCLY,SCMH1,SCNN1B,SDF4,SELENOS,SEMA3A,SEMA3G,SEMA6D,SERPINA1,SET,SETD2,SGO2,SH3GLB1,SHANK2,SHCBP1,SKA1,SLC16A12,SLC20A1,SLC24A2,SLC35B1,SLC37A4,SLC38A2,SLC38A5,SLC39A7,SLC39A8,SLC43A2,SLC4A7,SLC7A11,SLC7A2,SLCO3A1,SMAD9,SOCS2,SOCS3,SORCS2,SORCS3,SPAG5,SPC24,SRP68,SRSF1,SSRP1,SSTR3,ST18,STAG1,STAG2,STARD10,STAT5A,STAT5B,SUN2,SURF1,SURF4,SYT4,TAPBP,TAT,TCAF1,TFF3,TIA1,TK1,TLCD3B,TLE3,TMED10,TMED3,TMEM109,TMEM176B,TMPO,TNFRSF9,Tnfsf9,TNS3,TRAF5,TRIM5,TRIM66,TSHZ1,TSPAN5,TSPAN7,TTR,TUBA1A,TUBB3,TXNRD2,TYMS,UBE2D3,UNC5C,UPP1,USP1,VCP,VEGFB,VIPR1,VLDLR,XBP1,XIAP,XPNPEP2,ZC3HAV1,ZCCHC18,ZFP91,ZMIZ1,ZMYND11,ZNF148,ZNF219,ZNF462,ZNF628,ZNF704	468 (77)	77	H1-6,H1f1			CDK5,CPE,FOXM1,PPARGC1A	AMPK,IFNG
MUC1	other		3	Inhibited		-4.316	9.53e-12	0.0351	26s Proteasome,ADAM10,ADAM17,Akt,AKT1,AKT2,ALDH1A1,AR,ATM,BAK1,BAX,CASP8,CBX7,CCAR2,CCND1,CCNE1,CDKN1B,CEBPA,CEBPB,CLOCK,DUSP1,EGFR,EIF4E,ELAVL1,ELK1,EP300,ERBB2,ERK,ESR1,estrogen receptor,EZH2,FASN,FOXO3,GLI1,GRIN1,HIF1A,HMGA1,HMOX1,IKBKB,INSR,KAT6A,LIN28A,LMNA,LYN,Mapk,MAPK1,MAPK3,Mek,MET,MMP2,MMP9,MUC1,NCF4,NFAT5,NFATC2,NFE2L2,NFkB (complex),NFKBIA,NLRP3,NOS2,Notch,NOTCH1,NR3C1,NRF1,PARP1,PGR,PI3K (complex),PLAU,PLD2,PLEKHA7,PLG,PPARG,PPARGC1A,PRKAA1,RARA,RB1,RELA,RET,RUNX2,RXRA,SIRT1,SMAD3,SP1,SPHK2,SREBF1,SREBF2,STAT1,STAT3,TBK1,TCF20,TCF7L2,TGFB1,TNFRSF1A,TP73,YBX1,YY1	AATK,ABCA1,ABCB11,Actn3,ADARB2,ADGRG1,ADGRL3,ADH1C,ADRA2A,AGPAT3,AKT2,ALDH7A1,AMER2,ANKH,AOX1,APOA2,APOA5,AQP4,AQP7,ARHGAP21,ARID1A,ARL2BP,ARSB,ASTN1,ATF1,ATP10A,ATP1B1,ATP2A2,ATP2A3,ATP4A,ATP8B1,ATXN10,AURKA,AURKB,B3GALT4,B3GALT5,B9D1,BARD1,BCL7C,BHLHE22,BLNK,BUB1B,C11orf96,C12orf57,C1QA,C1QTNF6,C7orf25,CAD,CADPS,Calm1 (includes others),CALML4,CAPN2,CASQ2,CASR,CASTOR2,CBFB,CBLC,CBS/LOC102724560,CBX3,CC2D2A,CCKAR,CCNA2,CCNF,CCR10,CD63,CDC20,CDC27,CDCA2,CDCA3,CDCA4,CDCA5,CDCA8,CDCP1,CDH2,CDH22,CDK1,CDK4,CDKN1B,CDKN2C,CDKN3,CDO1,CDT1,CELA1,CEMIP,CENPE,CENPM,CERK,CERS2,CHD7,CHGA,CHORDC1,CHST11,CISH,CIT,CKS2,CLDN1,CLDN2,CNRIP1,CNTFR,CNTRL,COA3,COL1A2,COL4A1,CPE,CPLX2,CRADD,CRHR1,CRP,CRYBB1,CRYBG1,CSF1,CTCF,CTSO,CUL1,CXXC5,CYP7B1,CYTH1,Dazap1,DBP,DDR1,DDX39A,DDX3X,DDX5,DEAF1,DECR1,DEDD,DEGS1,DEK,DEPDC1,DIO1,DLGAP5,DNA2,DNAH2,DNAJB9,DOCK10,Dst,DUSP15,DYRK1A,ECE1,ECI1,EIF4G2,EIF5,EN1,ENDOD1,ERO1B,ESPL1,EXOSC8,FADS1,FAM20A,FAM3A,FASN,FBP1,FBXO7,FER1L6,FFAR1,FFAR2,FGFR4,FKBP2,FLT3LG,FNTB,FOLR1,FOXM1,FOXN1,Foxp2,FUT9,G2E3,G6PC1,GABPB1,GAD2,GADD45GIP1,GALNT18,GAS2,GAS2L3,GBE1,GBP4,GBP7,GCLM,GCNT2,GGT5,GIPR,GLRX,GLYAT,Gm648,GNAS,GNG3,GOLIM4,GPA33,GPHN,GRAMD2B,GRB7,GRIA4,GRK2,GTF2I,GULP1,GUSB,H2-M10.1 (includes others),HAPLN1,HDGFL3,HECW2,HEG1,HERPUD1,HGSNAT,HINT1,HIPK3,HJURP,HMBS,HMG20A,HMGB2,HMMR,HNF1A,HNRNPAB,HNRNPD,HNRNPH1,HOPX,HPGDS,HPRT1,ICA1,IDH2,IGF2-AS,IGFBP3,IKBKE,IKZF3,IKZF4,IL15RA,IL1R1,IL20RB,INPP4B,Ins1,INSM1,INSRR,IQGAP3,IRF2,IRF2BP2,IRS1,ISL1,ITGBL1,ITPKB,ITSN2,IVD,KCNB2,KCND1,KCNQ1,KIF15,KIF18B,KIF22,KIF23,KIF2C,KIF4A,KL,KPNA2,KRT71,KRT8,LATS1,LGALS3BP,LIN28B,LIX1,LMO2,LMO7,LPGAT1,LRP8,LRRTM2,LSM4,LY96,LYPD6,LYVE1,MAF,MAFG,MAN2A2,MAP2K5,MBD6,MCM2,MCM3,MCM3AP,MCM5,MED12,MEIS2,MELK,MEOX2,MEX3B,MIA,Mirg,MKI67,MLXIPL,MORF4L2,MPHOSPH9,MPPE1,MRPL48,MRPL53,MRPS18B,Mt3,MTA1,MTHFD1L,MTMR2,MTSS1,MXD3,MYC,MYT1,NASP,NBN,NCAPD2,NCKAP1,NDRG1,NDUFB8,NECTIN1,NECTIN4,NET1,NIPAL2,NKX2-2,NKX6-1,NKX6-2,NMI,NOL3,NOTCH1,NPEPL1,NPR1,NPY,NR1D2,NR2F1,NREP,NRF1,NTRK2,NUCKS1,NUDT3,NUF2,NUMA1,OASL,OGFR,OVOL2,P2RY1,P2RY12,P2RY6,PACS1,PAPSS2,PARP12,PATJ,PATZ1,PAX6,Pbld2,PCBD1,PCBP1,PCDHB14,PCDHB15,PCSK2,PDE3B,PDE4B,PDGFRL,PDIK1L,PDX1,PDYN,Peg13,PEG3,PEMT,PER2,PHACTR1,PHEX,PHF21B,PHYH,PKDCC,PKMYT1,PLA2G2D,PLAC1,PLK3,PLSCR1,PNISR,POMT2,PPP2R1A,PPP2R2B,PPP2R2C,Ppp2r3d,PRDM16,PRKAG2,PRLR,PRMT1,PRMT8,PRPS1,PRR7,PSMB8,PSME1,PTPA,PTPRN2,QSOX1,QTRT1,RABL6,RACGAP1,RAD21,RAD51AP1,RAF1,RAPGEF4,RBX1,Rbx1,RCAN3,RCBTB1,RDH14,REEP3,RFC5,RFX3,RGS7,RHBDL2,Rian,RIMS2,ROR2,RORC,RRM2,SCLY,SEMA3G,SENP6,SERPINA1,SERPINB8,SETD2,SGO2,SHANK2,SHCBP1,Siglech,SLC16A9,SLC20A1,SLC24A2,SLC25A5,SLC2A2,SLC2A5,SLC35B1,SLC37A4,SLC38A2,SLC38A5,SLC39A7,SLC4A3,SLCO3A1,SLFN13,SMARCA4,SMARCC2,SMC1A,SMC4,SOCS2,SPAG5,SPC24,SPC25,SRM,SRSF7,SSRP1,ST18,STAG1,STARD10,STMN1,SUN2,SURF1,SVIL,SYT3,SYT4,TAGLN3,TAP2,TAT,TBC1D5,TCF4,Tdh,TK1,TLCD3B,TMCC2,TMED10,TMEM176B,TMEM88B,TMPO,TNFRSF9,TNFSF12,TNS3,TOP2A,TOR3A,TRAF5,TRIM5,TRIM59,TRIM66,TRPC6,TSHZ1,TUBA1A,TUBA1B,TUBA1C,TUBB,TUBB3,TXNL4B,TXNRD2,TYMS,UBALD2,UBE2C,UGT1A6,UNC5C,UPP1,USP1,USP18,VCP,VEGFA,VIPR1,VPS8,WIPF1,XAF1,XBP1,Xlr3c (includes others),XPNPEP2,YWHAZ,ZC3HAV1,ZCCHC18,ZFHX3,ZFP91,ZFX,ZNF335,ZNF462,ZNF580,ZNF704	505 (96)	94	IFNG			ALDH1A1,CCND1,CEBPB,CHEK1,MAPK1,SMARCA4,TERT	XBP1
STK26	kinase	-1.048	3	Inhibited	biased	-8.399	9.58e-12	0.012	CCND1,CCNE1,CDK2,CEBPB,Creb,CTNNB1,DUSP1,EIF2A,EIF4E,ELK1,ERK,EZH2,FOS,GSK3B,IRF3,JUN,LEF1,Mek,MTOR,MTORC1,MYC,NCF4,NFkB (complex),NOS2,Notch,PLD2,PPARG,PTGS2,RAC1,RELA,RUNX2,RXRA,SHC1,SMAD2,SMAD3,STAT3,STIM1,STK26,TBK1,TCF7L2,TERT,TNFRSF1A,YAP1,YY1	AATK,ABCB11,ACSL5,ADGRG1,ADGRL3,ADH1C,AGT,AKT1,AKT2,ALDH7A1,ANG,ANKH,ANLN,APBA2,Apoc3,AQP7,ARHGAP24,ARHGAP27,ASPM,ATF5,ATP10A,ATP4A,ATP5MC2,ATP8B1,AURKA,AURKB,AVIL,B9D1,BACE1,BAK1,BARD1,BCOR,BHLHE40,BLNK,BMP1,BUB1B,C1QA,C3orf70,CACNA1D,CAD,Calm1 (includes others),CAMK2N1,CAMK4,CARD9,CASR,CBLC,CBX3,CCKAR,CCNB1,CCNB2,CCNE2,CDC20,CDC25B,CDCA3,CDCA8,CDCP1,CDH22,CDKN3,CDO1,CDT1,CEMIP,CENPE,CENPM,CERS2,CES1,CIT,CKS2,CLDN2,CNTNAP2,COL27A1,COL4A1,COL6A3,COMT,CPE,CPLX2,CRADD,CRYBB1,CXXC5,CYP7B1,CYTH2,CYTIP,DAB2IP,DBP,DDC,DDR1,DDX39A,DDX39B,DDX3X,DDX41,DDX5,DDX6,DEDD,DEGS1,DEK,DEPDC1,DFFB,DIO1,DLGAP5,DLL1,DNAH2,DNAJC6,DNMT3A,DOCK10,DPP4,Dst,DTYMK,DUSP15,EIF4A1,EIF5,EN1,EP300,ERAP1,ESPL1,EXOSC8,FARP1,FASN,FBP1,FBXO7,FEN1,FFAR1,FFAR2,FGD4,FGF1,FHDC1,FNTB,FOXA2,FOXM1,FRMD4A,FUT9,FXN,G2E3,G6PC1,GAD2,GADD45G,GBE1,GBP4,GCK,GCLM,GDF3,GHR,GIPR,GLI2,GLP1R,GLUL,GNAO1,GPX2,GRAMD2B,GRK3,GSAP,GSTZ1,H2AX,HAPLN1,HDGFL3,HEG1,Hmgn2 (includes others),HMMR,HNF4A,Hnrnpa1,HNRNPA2B1,HNRNPD,HNRNPH1,HNRNPU,ICA1,IFI16,IGF2-AS,IGFBP5,IGHM,IKBKE,IKZF4,IL15RA,IL20RB,ILF3,INPP4B,INSRR,IQGAP2,IRF2BP2,IRS1,ISL1,ITPKB,ITSN2,IVD,KCNJ11,KDM2B,KDM5C,KIF11,KIF18B,KIF22,KIF4A,KIFC1,KNTC1,KPNA2,KRT7,KRT71,LASP1,LCP2,LGALS3BP,LHX1,LIN28B,LIX1,LMNB1,LMO2,LPAR1,LPGAT1,LPL,LRP8,LSM4,LYSMD2,MAD2L1,MAF,MAFA,MAOB,MAP1B,MAP2K5,MCM2,MCM3,Meg3,MELK,MEOX1,MEX3B,MICAL1,Mirg,MKI67,MTA1,MTMR2,MXD3,MYC,MYT1,MZF1,NASP,NBN,NCAPD2,NCKAP1,NDRG1,NDUFB8,NDUFS8,Nedd4,NEK2,NEURL1B,NFKB1,NKX6-2,NMI,NOL3,NOTCH1,NPY,NR1H4,NR2F2,NRCAM,NUDT3,OPA3,OVOL2,P2RY12,PACS1,PARD3,PARP12,PARP14,PATZ1,PAX6,PCK2,PCOLCE2,PDE3B,PDE4B,Peg13,PEG3,PFN1,PHEX,PIAS3,PIK3CG,PKLR,PLIN2,PLK1,PLSCR1,PPP2R2B,Ppp2r3d,PRMT1,PRNP,PROM1,PRPS1,PRR7,PSENEN,PSRC1,PTBP1,PTPRF,RAB11B,RACGAP1,RAD21,RAD51AP1,RBL1,RBP4,RCBTB1,REEP3,RGS7,RHBDL2,Rian,RNASE4,RNF168,ROR2,RPL13A,RRM1,RRM2,RTP4,SAMD9L,SCLY,SCNN1B,SH3GLB1,SLC2A5,SLC35D1,SLC37A4,SLC38A2,SLC44A1,SLC4A7,SLC7A11,SLCO3A1,SLFN13,SMC1A,SMC4,SOCS2,SPAG5,SPC24,SPC25,SRM,SRSF1,SSRP1,ST18,STAG1,STAT5B,STMN1,SUMO3,SVIL,SYT2,TBC1D5,TBX3,TCAF1,TCF4,TFAP4,TFDP1,TH,TIA1,TK1,TLCD3B,TMCC2,TMEM88B,TMPO,TNFSF10,TOP2A,TOR3A,TP53,TPX2,TRIM5,TRIM59,TSPAN7,TUBA1B,TUBA1C,TUBB3,TXNL4B,TYMS,UBA7,UBE2C,UPP1,USP1,UTRN,VAMP2,VEGFA,VEGFB,VLDLR,WIPF1,WNT4,XBP1,XIAP,XPNPEP2,ZFP91,ZNF148,ZNF704	372 (44)	43				ERK
CEBPB	transcription regulator		1	Inhibited	biased	-7.267	1.06e-11	0.0001	CEBPB	AURKA,AURKB,B9D1,BARD1,BIRC5,BLNK,BUB1B,C1QA,CCNA2,CCNB2,CDC20,CDC25B,CDCA3,CDCA8,CDK1,CDK4,CDKN1B,CDKN2C,CDKN3,CDO1,CDT1,CENPE,CENPM,CIT,COL1A2,CRP,CSE1L,CTCF,DDX39A,DDX5,DEGS1,DEK,DEPDC1,DLGAP5,ESPL1,EXOSC8,H2AX,HMGB2,HMMR,HNRNPD,IGFBP3,Ins1,IRS1,KIF18B,KIF22,KIF2C,KIF4A,KPNA2,LCP2,LIX1,LMNB1,MCM2,MCM3,MCM5,MELK,MIA,MKI67,MXD3,MYC,NASP,NBN,NCAPD2,PLK1,PRLR,PRMT1,RACGAP1,RAD21,RAD51AP1,RRM2,SLC38A2,SMC1A,SMC4,SPAG5,SPC24,SPC25,SSRP1,STAG1,STMN1,TK1,TMPO,TOP2A,TP53,TUBB,USP1,XBP1	85 (1)	1	ARNT,ATF6,C5AR1,CDKN2A,EIF4E,ERK,IFNG,IL1A,MUC1,PIK3CG,RYR2	AR,ERN1,HAVCR1,LIPE,NTRK2,VDR		ALDH1A1,CDC20,CDK2,CDKN3,CTCF,DEK,E2F3,E2F8,IRS2,LCN2,LMNB1,MMS22L,MSH2,MYBL2,RPA1,SRP54,SRSF2,STAG1,WEE1,XBP1	ATM,CCND1,CDKN1A,PRL
PIM2	kinase	-0.8	3			-0.7	1.15e-11	0.0363	26s Proteasome,AMPK,API5,ATM,BAD,BAX,CDK2,CDKN1B,Creb,CRTC2,CTNNB1,EIF2A,EIF2AK3,EIF4E,EIF4EBP1,ERK1/2,ERN1,FGFR1,FOXO1,FOXO3,FOXP3,GSK3B,HDAC5,HRAS,HSF1,IL4,Jnk,LRP6,MAPK1,MED1,MKNK1,MMP9,MTOR,MTORC1,MYBL2,MYC,NFKBIA,NPM1,P38 MAPK,PGR,PI3K (complex),PIM2,PKM,PRKAA2,PRKCD,RELA,RICTOR,SMAD2,SMARCA4,SNAI2,SQSTM1,SREBF1,SREBF2,STAT6,TERT,TFEB,TGM2,TP53,TSC2,YAP1	ABCB8,ABRACL,ACOT11,ACP2,ACSF3,ACSL5,ACVR1C,ADARB2,ADCY1,ADGRG1,ADH1C,AHCYL1,AK1,AKT1,AMBP,AMD1,ANTXR1,APBA2,APOA5,APOBEC1,Apoc3,AQP4,ARFGAP3,ARSB,ASPM,ASTN1,ATF4,ATF5,ATG10,ATN1,ATP2A2,ATP4A,ATP6V1G2,AVIL,B3GALT2,B3GALT4,B3GALT5,BACE2,BCL6B,BCOR,BHLHE22,BIRC2,BIRC5,BLNK,BMP1,BOK,BUB1B,C7orf25,CACNA1D,CAD,Calm1 (includes others),CAMK2B,CAMK2N1,CAMK4,CASTOR2,CBLC,CBX3,Ccdc50,CCDC9B,CCK,CCNA2,CCNB1,CCNB2,CCNE2,CD63,CDC20,CDC25B,CDK1,CDK4,CDKN2C,CDKN3,CDT1,CELF4,CEMIP,CENPA,CENPE,CES1,CHD3,CISH,CIT,CKAP2,CKS2,CLDN1,CLDN2,CMBL,CNRIP1,CNTNAP2,COL1A2,COL27A1,COL4A1,COL6A3,COMT,CPLX2,CPT1C,CRADD,CRP,CRYBB1,CRYBG1,CTCF,CTDNEP1,CUL1,CXXC5,CYP7B1,CYTH1,CYTH2,CYTIP,Dazap1,DBF4,DBP,DCLRE1A,DDC,DDR1,DDX39B,DDX41,DDX6,DEDD,DEK,DEPDC1,DERL2,DFFB,DIO1,DLGAP5,DNAJB9,DNAJC6,DNLZ,DOCK10,DPAGT1,DUSP28,ECH1,ECPAS,EIF4A1,EIF4G3,EMILIN1,ENDOD1,ENHO,ENTPD3,ERAP1,ERO1B,ETV1,FADD,FADS1,FAM110A,FAM20A,FAM20B,FAM83D,FARP1,FBP1,FEN1,FFAR3,FGD4,FGF1,FHDC1,FKBP1B,FLT3LG,FMO1,FOLR1,FOXA2,FOXM1,Foxp2,FRK,FRMD4A,FXN,G6PC1,GADD45G,GALC,GBP4,GBP7,GC,GCK,GDF3,GFER,GLI2,GLP1R,GNAO1,GNAQ,GNAS,GPHN,GPR158,GPX2,GRB7,GRIA3,GRIA4,GRK3,GSTZ1,GTF2I,GTSE1,GULP1,H2-M10.1 (includes others),HAPLN1,HECW2,HERPUD1,HFE,HJURP,HMGB2,HMMR,HNF4A,Hnrnpa1,HNRNPA2B1,HNRNPH1,HNRNPH3,HNRNPU,ICA1,ID3,IDH3G,IFI16,Ifi27l2a/Ifi27l2b,IFRD1,IGFBP5,IGHM,IL15RA,IL1R1,IL20RB,ILF3,INPP4B,Ins1,INSYN2A,IPO9,IQGAP2,IRF2BP2,Irgm1,KCNB1,KCNJ11,KCNMA1,KDELR1,KDM2B,KDM5C,KIF11,KIF18A,KIF2C,KIFC1,KMT2D,KNTC1,KPNA2,KPNB1,KRT7,LACC1,LASP1,LCP2,LDLR,LGALS3BP,LHX1,LIN28B,LMAN2,LMO7,LPAR1,LRRC17,LSM4,MACROH2A1,MACROH2A2,MAD2L1,MAGEB2,MAOB,MCM2,MCM3,MCM5,MEIS2,MELTF,MIA,MICAL1,MMD2,MORF4L2,MOV10,MRC2,MRPS18A,MTA1,MTA3,MTSS1,MYC,MYD88,MYO16,NASP,NCKAP1,NCOR1,NDC80,NECTIN1,Nedd4,NEK2,NEURL1B,NIPAL1,NMI,NNAT,NOL3,NPEPL1,NR1H4,NRCAM,NRXN1,NTRK3,NUDT3,NUDT5,NUMA1,NUSAP1,Oasl2,OCIAD2,OGFR,OPA3,P2RY12,PANK1,PARD3,PARD6G,PARP12,PARP14,PARP9,PARVA,PCK2,PCNA,PCOLCE2,PCSK1,PDE3B,PDIA5,PDYN,PEG3,PHLDA1,PIAS3,PKLR,PLEKHO1,PLIN2,PLK1,PLP2,PLSCR1,POLR2M,PPP2R2C,PRKAB1,PRKAR1B,PRLR,PRMT8,PRNP,PRPS1,PRR5L,PRR7,PSENEN,PSRC1,PTBP1,PTOV1,PTPA,PTPN6,QSOX1,RAB11B,RAB27A,RAD21,RAF1,RANGAP1,RBM3,RBPMS,RCAN3,RHBDD3,RHBDL2,RNH1,RNPEP,RORC,RPL13A,RRM1,RRM2,RTN4RL1,RXRA,SCNN1B,SDF4,SEC61A1,SEL1L3,SELENOS,SEMA3A,SERPINB8,SERPINB9,SETBP1,SETD2,SGO2,SH3GLB1,SHANK2,SHCBP1,SIRPA,SKA1,SLC2A5,SLC2A9,SLC35B1,SLC35G2,SLC37A4,SLC39A8,SLC6A6,SLC7A11,SLC7A2,SMAD1,SMARCA4,SMARCB1,SMC1A,SMC4,SOCS2,SOCS3,SORCS2,SORCS3,SPC25,SPCS2,SRM,SRP68,SRSF1,SRSF3,SRSF7,SSTR3,STAG2,STAT5A,STAT5B,STRN4,SULF2,SUMO3,SUN2,SURF4,SVIL,SYT2,SYT4,TAGLN2,TAT,TBL1X,TBX15,TBX3,TCAF1,TFAP4,TFDP1,TFF3,TIA1,TMED3,TMEM117,TMEM176A,TNFRSF14,TNFSF10,TNFSF12,Tnfsf9,TNS3,TOP2A,TP53,TPX2,TRAF5,TRIM5,TRPC6,TSPAN5,TTR,TUBB,TXNL4B,UBE2D3,UBXN8,UQCRB,USP18,UTRN,VAMP2,VEGFA,VEGFB,VIPR1,VLDLR,VPS8,WSB2,XAF1,XBP1,YWHAH,ZC3HAV1,ZCCHC18,ZFP91,ZMYND11,ZMYND8,ZNF148,ZNF219,ZNF462,ZNF628	459 (60)	59	BRD4			CCND1,CDK2,IFNG,PPARGC1A	AMPK
USP9X	peptidase		3			0.397	1.61e-11	0.002	26s Proteasome,AR,ATM,ATR,CARD11,CHEK1,DDX58,E2F3,E2F7,E2F8,ERK1/2,FOXO1,Gsk3,IKBKB,IKBKG,ING1,IRF3,ITGB1,JAK2,JUN,KRAS,Map3k7,MAPK1,MAPK14,MAPK8,MAPK9,MMP2,NFkB (complex),NFKBIA,NR4A1,P38 MAPK,PBX1,PLK1,PRKCB,RAC1,RELA,SHC1,SMAD2,SMAD3,SMURF1,SRC,SREBF1,STAT1,TBK1,TP73,USP9X,YAP1,ZAP70	ABCB11,ABCB4,ACSL5,ACVR1C,ADAMTS12,ADARB2,ADGRG1,ADH1C,AKT1,ALDH7A1,AMD1,ANLN,AOX1,Apoc3,ARHGAP21,ARHGAP24,ARHGAP27,ARSB,ASPM,ATF5,ATG10,ATP1B1,ATP8B1,AURKA,AURKB,B3GALT4,B3GALT5,BACE1,BAK1,BHLHE22,BHLHE40,BLNK,BMP1,BUB1B,C12orf57,C1orf198,C1QA,C7orf25,CACNA1A,CACNA1D,CAMK4,CAPN2,CARD9,CASP7,CASQ2,CCK,CCKAR,CCNA2,CCNE2,CDC20,CDC25B,CDCA2,CDCA3,CDCA5,CDH22,CDK4,CDKN1B,CDKN2C,CDO1,CDT1,CENPE,CENPF,CES1,CISH,CIT,CNTFR,COL27A1,COL6A3,COMMD3-BMI1,CRHR1,CRP,CRYBG1,CTNND2,CTSO,CXXC5,CYTIP,DAB2IP,DCLRE1A,DDR1,DEGS1,DEK,DENND2B,DEPDC1,DIDO1,DIO1,DLGAP5,DLK1,DLL1,DNAJB9,DNMT3A,Dst,DTYMK,DYRK1A,ECE1,ECT2,EIF5,ELMO1,EN1,ENDOD1,EPB41L4B,ESPL1,FADD,FADS1,FADS2,FAM20A,FAM3A,FASN,FBP1,FBXO5,FGD4,FGF1,FKBP1B,FOXA2,FOXM1,G6PC1,GAD2,GADD45G,GBE1,GBP4,GCK,GCLM,GLI2,GLP1R,GLUL,Gm648,GNAS,GPHN,GPR179,GRB7,GRIN1,GTF2I,H2AW,HFE,HMGB2,Hmgn2 (includes others),HNRNPA2B1,HNRNPU,HOPX,ICA1,ID3,Ifi27l2a/Ifi27l2b,IFI44L,IGFBP5,IGHM,IKBKE,IKZF4,IL15RA,INPP4B,INSRR,IRF2,IRF2BP2,ISL1,ITGA9,ITPKB,ITSN2,KCNQ1,KDELR1,KIF11,KIF15,KIF18A,KIF22,KIF23,KNTC1,KPNA2,KRT7,LBR,LCP2,LGALS3BP,LMNB1,LMO7,LPAR1,LPGAT1,LRP8,LRRTM2,LSM3,LY96,MAD2L1,MAP1B,MBD6,MCM2,MCM3AP,MCM5,Meg3,MELK,MKI67,MRPL48,MRPS18A,Mt3,MTA1,MYC,MZF1,NCAPD2,NDUFS8,NECTIN1,NEK2,NKX2-2,NKX6-1,NOL3,NR1H4,NRCAM,NUCKS1,NUSAP1,OGFR,OPA3,PARP14,PARVA,PAX6,Pbld2,PCBD1,PCK2,PCLAF,PCNA,PDE3B,PDE4B,PDIA5,PDIK1L,PHACTR1,PHC2,PHF21B,PHLDA1,PLA2G2D,PLIN2,PLK1,PLSCR1,POMT2,PPP2R1A,PPP2R2C,PRC1,PRKAG2,PRKCE,PRMT8,PRPS1,PSMB10,PSMB8,PSME1,PTPA,PTPRF,RAB31,RACGAP1,RBL1,RBM39,RBPMS,Rbx1,RBX1,RCAN3,RFX3,RNASE4,RNH1,RPIA,RRM1,RTP4,RUNX1T1,SCLY,SCMH1,SET,SETD2,SH2D5,SHANK2,SHCBP1,SLC20A1,SLC35B1,SLC37A4,SLC38A5,SLC4A3,SLC7A11,SLCO3A1,SLFN13,SMAD1,SOCS2,SORCS3,SPARCL1,SPC25,SSTR3,ST18,STARD10,STAT5B,STMN1,SULF2,SUN2,SYT2,TAGLN2,TAPBP,TAPBPL,TAT,TBL1X,TBX3,TFF3,TK1,TLE3,TLE5,TMEM109,TMEM176A,TMPO,TNFRSF9,TNFSF12,TOP2A,TP53,TPX2,TRIM5,TTR,TYMS,UNC5C,VCP,VLDLR,VPS8,WIPF1,XAF1,ZC3HAV1,ZCCHC18,ZFP91,ZNF76	311 (48)	44				CHEK1
PIAS1	transcription regulator		3			-1.845	1.81e-11	0.0393	AR,ATM,BAX,BCL2,CASP8,Creb,CREB1,CYP19A1,DNM1L,EGFR,EIF2AK2,EIF2AK3,ELK1,ERK1/2,ESR1,GSK3B,HES1,HIF1A,INSR,IRF3,Jnk,LATS1,LIPE,Mapk,MAPK1,MAPK7,MAPK8,Mek,NFATC2,NFkB (complex),Nr1h,NR1H2,NR1H3,P38 MAPK,PIAS1,PLK1,PPARG,RELA,RHOA,RPS6KB1,SIRT1,SMAD3,SRC,SREBF1,SREBF2,STAR,STAT1,STAT5a/b,STING1,TP53	ABCA1,ABCB4,ABCB8,ACOT11,ACP2,ACSF3,ACSL5,ADGRG1,ADH7,AGT,AK1,AKT1,AKT2,ALDH7A1,AMD1,ANG,ANKH,ANLN,ANTXR1,APBA2,APOA2,APOBEC1,APOBEC3B,AQP7,ARFGAP3,ARHGAP21,ARHGAP24,ARHGAP27,ARSB,ASPM,ATF1,ATF4,ATF5,ATG10,ATP1B1,ATP2A2,ATP2A3,ATP4A,ATP5MC2,ATP8B1,AURKB,B3GALT4,BACE1,BAK1,BCL6B,BCL7C,BMP1,BOK,BTC,BUB1B,C12orf57,C7orf25,CACNA1A,CACNA1C,CACNB3,CAD,CALML4,CAMK2B,CAMK2N1,CAPN2,CARD9,CASP7,CASQ2,CCK,CCKAR,CCNA2,CCNB1,CCNF,CD63,CDC20,CDC25B,CDCA5,CDCP1,CDH2,CDH22,CDKN1B,CDO1,CDT1,CELSR3,CENPA,CENPE,CENPM,CENPN,CFLAR,CGAS,CHD3,CHGA,CHRM3,CIT,CKAP2,CLDN2,CMBL,COL4A1,COL6A3,COMMD3-BMI1,COMT,COX6A2,CPE,CPLX2,CPT1C,CRP,CRYBG1,CSE1L,CSF1,CTSO,CXXC5,CYP7B1,DAB2IP,DBF4,DCLRE1A,DDX39B,DDX6,DECR1,DEGS1,DEK,DIO1,DLG4,DNAJB9,Dst,DYRK1A,ECE1,ECH1,ECI1,ECPAS,EIF4G3,ELMO1,EMILIN1,EN1,ENDOD1,ENTPD8,EP300,EPB41L4B,EPHX4,ERO1B,ESPL1,ETV1,FADD,FADS1,FAM20A,FAM3A,FAM83D,FASN,FBP1,FBXO5,FEN1,FFAR1,FGF1,FHDC1,FKBP1B,FLT3LG,FMO1,FOLR1,FOXM1,FRMD4A,FXN,G6PC1,GAD2,GADD45G,GBP4,GC,GGT5,GHR,GIPR,GLI2,GLP1R,GLUL,Gm648,GNAQ,GPHN,GPR158,GPR179,GPR63,GPRC5C,GPX2,GRB7,GRIN1,GRK3,GSC,GTF2I,H2-M10.1 (includes others),H2AX,H2BC5,HDLBP,HERPUD1,HFE,HJURP,Hmgn2 (includes others),HMMR,HNF4A,HNRNPD,HNRNPH1,HOPX,HPGDS,ICA1,IDH2,IDH3G,IFI16,Ifi27l2a/Ifi27l2b,IGHM,IL1R1,INPP4B,Ins1,INSM1,INSRR,INSYN2A,IPO9,IQGAP2,IRF2,IRF2BP2,Irgm1,ISL1,ITPKB,IVD,KCNB1,KCNMA1,KCNQ1,KDELR1,KDM2B,KIF15,KIF22,KIF2C,KIFC1,KL,KMT2D,KNL1,KNTC1,KPNA2,LASP1,LBR,LCP2,LDLR,LIN28B,LMAN2,LOXL2,LPAR1,LPGAT1,LPL,LRP8,LRRC17,LRRTM2,LY96,MACROH2A1,MACROH2A2,MAD2L1,MAF,MAFA,MAP1B,MAP2K7,MBD6,MCM2,Meg3,MEOX1,MLXIPL,MPHOSPH9,MRC2,MRPL48,Mt3,MTHFD1L,MYC,MYD88,NBN,NCAPD2,NCAPH,NCOA2,NDC80,NDUFS8,NECTIN4,Nedd4,NEK2,NFKBIA,NKX2-2,NKX6-1,NOL3,NOTCH1,NR2F2,NRCAM,NRXN1,NTRK2,NUCKS1,NUDT5,NUSAP1,OASL,OGFR,PACS1,PANK1,PARD6G,PARP9,PARVA,PAX4,PAX6,PBK,Pbld2,PCBD1,PCLAF,PCOLCE2,PCSK2,PDE3B,PDIA5,PDIK1L,PDYN,PEMT,PER2,PFN1,PHACTR1,PHF21B,PHLDA1,PIK3CG,PIMREG,PKLR,PKMYT1,PLK1,PLK4,POMT2,PPP2R2B,PPP2R2C,Ppp2r3d,PRC1,PRDM16,PRKAB1,PRKCE,PRLR,PRMT8,PSENEN,PSMB10,PSMB8,PSME1,PSRC1,PTPN6,PTPRF,QTRT1,RAMP2,RBL1,RBM3,RBP4,RCAN3,RGS3,RIMS2,RNF168,RORC,RRM1,RTP4,SAMD9L,SBNO2,SCARB2,SCG2,SCLY,SEMA3A,SERPINA1,SERPINB9,SFPQ,SH3GLB1,SHANK2,SHCBP1,SLC20A1,SLC25A5,SLC2A2,SLC2A9,SLC35B1,SLC37A4,SLC38A2,SLC38A5,SLC44A1,SLC6A6,SLC7A11,SLC7A2,SLCO3A1,SLFN13,SMAD1,SMARCB1,SOCS3,SORCS3,SPC25,SPCS2,SRSF1,SRSF3,SSTR3,SSTR5,ST18,STARD10,STAT5A,STAT5B,STMN1,SULF2,SUN2,SV2B,TAGLN2,TAPBPL,TBL1X,TCAF1,TFF3,TIA1,TLCD3B,TMEM176A,TMEM176B,TNFRSF9,TNFSF10,TNFSF12,TOP2A,TPX2,TRIM5,TRIM66,TTR,TUBA1A,TUBB3,UBA7,UBE2C,UNC13C,UNC5C,UPP1,VAMP2,VEGFA,VEGFB,VLDLR,WIPF1,WNT4,WSB2,XAF1,XBP1,XK,YWHAH,ZCCHC18,ZFP91,Zfp948,ZFX	424 (50)	50		ESR2		AR,EPHB2,SNCA,STXBP1	CDKN1A,PRL,RRAD
NR0B2	ligand-dependent nuclear receptor		2	Activated	biased	5.63	2.54e-11	0.0001	Creb,ESR1,ESR2,FOXA1,FOXA2,FOXA3,Jnk,NFkB (complex),NR0B2,XBP1	ABCA1,ABCB11,ADH7,AGT,AKT1,ALDH7A1,ANKH,APBA2,ARFGAP3,ASPM,ASTN1,ATF4,AURKA,BHLHA15,BIRC2,BIRC5,CACNA1C,CALML4,CBS/LOC102724560,CBX3,CCKAR,CCNB1,CCNB2,CDC25B,CDH2,CDH22,CDK1,CDK4,CDKN1B,CDKN2C,CDKN3,CENPA,CENPF,CENPM,CENPN,CES1,CLDN1,CLDN2,COL1A2,COL4A1,COMT,COPE,COPG1,COX6A2,CPE,CPN1,CRHR1,CSF1,CTCF,CYP7B1,DBP,DCX,DDC,DDX39B,DDX6,DEK,DIO1,DLL1,DNAJB9,DOCK10,EMB,EPHX4,ERAP1,ERO1B,FADS1,FASN,Fbxw21 (includes others),FHDC1,FKBP1B,FKBP2,FOLR1,FXN,G6PC1,GAD2,GADD45G,GCK,GHR,GIPR,GNAS,GPR158,GPRC5C,GPX2,GRIN1,GRK3,H2AX,HERPUD1,HMMR,HNF4A,HNRNPD,HPGDS,HPRT1,IFI16,IFI44L,IGFBP5,IL15RA,IL1R1,INPP4B,INSRR,IQGAP2,ISL1,ITPKB,JOSD2,KCNJ11,KDM2B,KIF23,KIF4A,KL,KNL1,KPNA2,KPNB1,KRT8,LDLR,LGALS3BP,LMAN2,LMNB1,LRRN3,LSM4,MAD2L1,MAF,MAFA,MAP1B,MCM2,MCM5,MKI67,MLXIPL,MRC2,MRPS18B,MTA1,MYC,NASP,NCAPH,NDRG1,NFKB1,NFKBIA,NKX6-1,NOTCH1,NR1H4,NRCAM,NRF1,PARP12,PARP14,PAX6,PBK,PCNA,PDX1,PIK3C2G,PIK3CG,PIMREG,PLK1,PLK4,PRDM16,PRLR,PROM1,PSENEN,PSME1,PTPN21,RGS3,RORC,RTP4,RXRA,SCLY,SEC61A1,SEC61G,SERPINA1,SETD2,SFPQ,SH3PXD2A,SHANK2,SLC2A2,SLC37A4,SLC38A2,SLC7A2,SMC4,SOCS3,SPAG5,SPCS2,SRP68,SSR4,ST18,STAT5A,STMN1,SURF4,TAP2,TAPBP,TAT,TCAF1,TFF3,TH,TIA1,TK1,TMEM121B,TNFRSF9,TNFSF10,TP53,TRAM1,TRPC6,TUBB4B,UBE2E1,UFL1,USP1,VAMP2,VEGFA,WNT4,XBP1,XK,ZBTB17,ZMIZ1	207 (10)	10				XBP1	ESR2,GCK,IFNG,PIK3CG,PPARGC1A
PTGER2	G-protein coupled receptor		1	Inhibited	biased	-5.396	2.81e-11	0.0001	PTGER2	ASPM,AURKA,BUB1B,CCNA2,CCNB2,CDKN3,CENPE,CENPF,CKAP2L,CKS2,DEPDC1,ECT2,EXOC7,H2AX,KIF11,KIF15,KIF18B,KIF20A,KIF22,KIF2C,MELK,MKI67,NEK2,NUF2,NUSAP1,PBK,PLK1,PRC1,RACGAP1,SPAG5,TPX2,TROAP,VEGFA	33 (1)	1	MAPK1			AREG,CDKN3,CKAP2L,CKS2,HUWE1,IFNG,IL1A
SIX2	transcription regulator		1			-1.8	4.19e-11	0.0001	SIX2	AKT2,ATP2A3,CACNA1A,CACNA1C,CACNA1D,CAMK2B,CBLC,CCNB1,CCNB2,CDKN1B,CHGA,CPE,DLK1,FBP1,FEN1,GCK,ICA1,MCM2,MLXIPL,NUSAP1,PAX6,PCSK2,PTPRN2,RNASEH2C,TP53	25 (1)	1				ALDH2,CDKN1A,CPE,DLK1,GCK,IL1A,NEUROD1,PAX6	BBC3
USP43	peptidase		3			-1.087	4.19e-11	0.0212	Akt,AR,ATM,CEBPA,CREB1,EGFR,ELK1,ESR1,estrogen receptor,GSK3B,HTT,IKBKB,IKK (complex),IRS1,Jnk,Mapk,MAPK1,MAPK3,Mek,NFkB (complex),NFKB1,NFKBIA,NLRP3,Nr1h,SMAD1/5,SMAD2,SRC,SREBF2,STAT3,STING1,TP53,USP43	ABCA1,ABCB4,ABCB8,ACOT11,ACP2,ACSF3,ACVR1C,ADH1C,AK1,AKT1,AKT2,ALDH7A1,AMD1,ANKH,ANLN,ANTXR1,APOBEC1,ARHGAP21,ARSB,ASPM,ATF1,ATG10,ATP10A,ATP2A2,ATP8B1,AURKB,B3GALT4,B3GALT5,B9D1,BAK1,BCL6B,BCL7C,BIRC2,BMP1,BOK,BUB1B,C12orf57,CACNA1A,CACNA1C,CACNA1D,CAD,CALML4,CAMK2B,CAMK2N1,CAMK4,CAPN2,CARD9,CASQ2,CCKAR,CCNA2,CCNB1,CCNB2,CCNE2,CCNF,CDC20,CDC25B,CDCA5,CDCA8,CDH2,CDH22,CDHR5,CDK1,CDKN1B,CDKN3,CDO1,CDT1,CELSR3,CENPA,CENPE,CENPF,CENPM,CENPN,CES1,CGAS,CHD3,CISH,CIT,CKAP2,CLDN2,CMBL,COL1A2,COL6A3,COMMD3-BMI1,COX6A2,CPE,CPT1C,CRADD,CRHR1,CRYBG1,CTCF,CTSO,CXXC5,DAB2IP,DBF4,DBP,DCLRE1A,DDR1,DEGS1,DEK,DFFB,DIO1,DLG4,DLK1,DNAI1,DNAJB9,Dst,DYRK1A,ECH1,ECPAS,EIF4G3,ELAVL4,ELMO1,EMILIN1,EN1,ENDOD1,ENTPD8,EPB41L3,EPB41L4B,EPHX4,ERAP1,ESPL1,FADS2,FAM20A,FAM3A,FAM83D,FANCC,FANCD2,FEN1,FFAR2,FGF1,FGFR4,FKBP1B,FMO1,FOLR1,FOXM1,FRMD4A,G6PC1,GABPB1,GAD2,GADD45G,GBE1,GBP4,GC,GCK,GGT5,GHR,GLRX,GLUL,Gm648,GNAO1,GNAQ,GNAS,GPHN,GPR158,GPR179,GPR63,GPRC5C,GPX2,GRB7,GSC,GTF2I,H2AX,H2BC5,HDLBP,HEG1,HERPUD1,Hmgn2 (includes others),HMMR,HNF4A,HNRNPA2B1,HNRNPD,HNRNPH1,HOPX,HPGDS,ID3,IDH3G,IGF2-AS,IGHM,IKBKE,IL15RA,IL1R1,INSM1,INSRR,INSYN2A,IPO9,IQGAP2,Irgm1,IRS1,ISL1,ITPKB,KAT2B,KCNB1,KCNMA1,KCNQ1,KIF15,KIF22,KIF23,KIF2C,KIFC1,KL,KMT2D,KNL1,KNTC1,KPNA2,KPNB1,KRT71,KRT8,LASP1,LBR,LGALS3BP,LHX1,LMAN2,LMNB1,LPL,LRP8,LRRC17,MACROH2A1,MACROH2A2,MAD2L1,MAF,MAFA,MAP2K5,MAP2K7,MBD6,MCM2,MCM3,MCM5,MEOX1,MKI67,MLXIPL,MRC2,MRPL48,Mt3,MTA1,MYC,NCAPD2,NCAPH,NDC80,NEK2,NET1,NFKB1,NFKBIA,NMI,NOL3,NRCAM,NUDT5,NUSAP1,OGFR,OPA3,PANK1,PARD6G,PARP12,PARVA,PAX6,PBK,Pbld2,PCBD1,PCDHB14,PCLAF,PCNA,PDIA5,PDIK1L,PDX1,PDYN,Peg13,PER2,PFN1,PHF21B,PIK3CG,PIMREG,PKMYT1,PLIN2,PLK1,PLK4,PLSCR1,POMT2,PPP2R2C,PRC1,PRKAB1,PRKCE,PRMT8,PRNP,PSMB10,PSRC1,PTPN6,PTPRF,QTRT1,RAB17,RAB27A,RAB31,RAMP2,RBM3,RCAN3,RGS3,RNF168,RRM1,RTP4,RXRA,SBNO2,SCLY,SEC61A1,SERPINA1,SERPINB9,SFPQ,SH3GLB1,SHANK2,SHCBP1,SLC2A2,SLC2A9,SLC37A4,SLC38A2,SLC38A5,SLC4A7,SLC6A6,SLC7A11,SLC7A2,SMAD1,SMARCB1,SMC4,SOCS2,SOCS3,SPC25,SPCS2,SRSF1,SRSF3,ST18,STARD10,STAT5A,STMN1,SULF2,SUN2,SYT2,TAGLN2,TAP2,TAPBP,TAT,TBL1X,TBX3,TFF3,TH,TMED10,TMEM176A,TMEM176B,TNFRSF9,TNFSF10,TNFSF12,TOP2A,TP53,TPX2,TRIM5,TRPC6,TTR,TUBB,TUBB3,TYMS,UBE2C,UNC5C,UPP1,VEGFA,VEGFB,WIPF1,WNT4,WSB2,XAF1,XBP1,XIAP,XK,XPNPEP2,YWHAH,ZC3HAV1,ZCCHC18,Zfp948,ZMIZ1	373 (32)	31					AR
RABL6	other	-1.845	1	Inhibited	biased	-3.922	4.98e-11	0.0001	RABL6	AURKB,BUB1B,CCNA2,CCNB1,CCNE2,CDKN1B,CENPF,FEN1,FRMD4A,H2AX,HMMR,KIF23,MAD2L1,MCM2,MCM5,MELK,MYC,NDC80,NEK2,PBK,PLK1,PRC1,TOP2A,TP53,TPX2,UBE2C	26 (1)	1	GLI1,SPARC			CDK2,CHEK1,CKS1B	SEL1L
STXBP1	transporter	-0.752	3	Inhibited		-3.785	1.01e-10	0.0135	Akt,AKT1,APP,AR,CAMK4,CDK5,CDK5R1,Creb,ERBB2,ERBB3,ERK1/2,HTT,ITGB1,JAK2,MAP2K1,MAPK1,MAPT,MTOR,P38 MAPK,PI3K (complex),PPARG,PRKN,PRNP,STAT1,STXBP1,TP53	ABCB4,ABCB8,ACOT11,ACSF3,ACSL5,ADAMTS12,ADGRG1,ADGRL3,ADH1C,AK1,AMD1,ANLN,ANTXR1,APBA2,APOA5,APOBEC1,APOBEC3B,AQP7,ARHGAP21,ARSB,ATF4,ATG10,ATP1B1,ATP2A2,ATP4A,AURKA,AURKB,AVIL,B3GALT4,BACE1,BAK1,BCL6B,BHLHE40,BOK,BUB1B,C12orf57,CACNA1A,CAMK2B,CAMK4,CAPN2,CASQ2,CCK,CCNA2,CCNB2,CCNF,CDC27,CDCA2,CDCA3,CDCA4,CDCA8,CDCP1,CDH2,CDHR5,CDK1,CDKN2C,CDKN3,CDO1,CDT1,CELSR3,CENPE,CENPF,CES1,CHD3,CHD7,CISH,CIT,CKAP2,CMBL,COL27A1,COL4A1,COL6A3,COMMD3-BMI1,COMT,COX6A2,CPLX2,CPT1C,CRYBG1,CSF1,CTSO,CXXC5,DAB2IP,DBF4,DBP,DCLRE1A,DCX,DDR1,DDX39B,DDX6,DEGS1,DEK,DFFB,DLG4,DLK1,DLL1,DNAI1,DNAJB9,DPP4,Dst,DYRK1A,ECH1,ECPAS,EIF4G3,ELAVL4,ELMO1,EME1,EMILIN1,EN1,ENDOD1,ENTPD8,EPB41L3,EPB41L4B,EPS8,ERAP1,ESPL1,FADD,FAM20A,FAM3A,FAM83D,FEN1,FFAR1,FGF1,FHDC1,FKBP1B,FMO1,FMR1,FRMD4A,Fus,FXN,G6PC1,GADD45G,GALNT18,GBP4,GC,GCK,GCLM,GCNT2,GGT5,GIPR,GLI2,GLUL,Gm648,GNAQ,GNAS,GPR63,GPRC5C,GRB7,GRIN1,GRK3,GSC,GSTZ1,GUSB,H2AX,H2BC5,HDLBP,HGSNAT,Hmgn2 (includes others),HOPX,ID3,IDH3G,IFI44L,IGFBP3,IGFBP5,IGHM,Ins1,INSYN2A,IPO9,IRAK1,IRF2,Irgm1,ISL1,ITGA9,IVD,KCNB1,KCNMA1,KCNQ1,KDELR1,KDM2B,KIF15,KIF22,KIF23,KIF2C,KIFC1,KMT2D,KNTC1,KPNA2,KPNB1,KRT7,LASP1,LBR,LGALS3BP,LHX1,LMAN2,LPL,LRP8,LRRC17,LRRTM2,LY96,MACROH2A1,MACROH2A2,MAD2L1,MAF,MAFA,MAN2A2,MAOB,MAP1B,MAP2K7,MBD6,MEOX1,MICAL1,MKI67,MLXIPL,MPPE1,MRPL48,Mt3,MTA1,MYD88,NCAPD2,NDC80,Nedd4,NEK2,NEURL1B,NFKB1,NKX2-2,NKX6-1,NMI,NOTCH1,NR2F2,NRF1,NUDT5,NUSAP1,OASL,OGFR,PACS1,PANK1,PARD6G,PARP12,PARVA,PAX6,Pbld2,PCBD1,PCLAF,PDE3B,PDE4B,PDIA5,PDIK1L,PEG3,PFN1,PHACTR1,PHF21B,PHLDA1,PIK3CG,PKMYT1,PLIN2,PLK1,PLSCR1,POMT2,PPP2R2B,Ppp2r3d,PRC1,PRDM16,PRKAB1,PRKCE,PRMT8,PRND,PRNP,PROM1,PRPS1,PSENEN,PSMB10,PSMB8,PSME1,PSRC1,PTPN6,PTPRF,RAB11B,RAB17,RAMP2,RBL1,RBM3,RBP4,RCAN3,RFC5,RORC,RRM1,RTP4,SAMD9L,SEC61A1,SEMA6D,SERPINB9,SET,SETD2,SHANK2,SHCBP1,SLC2A9,SLC38A5,SLC6A6,SLFN13,SMARCB1,SMC4,SOCS2,SOCS3,SORCS3,SPC25,SPCS2,SSTR3,STARD10,STAT5B,SULF2,SUN2,TAGLN2,TAPBP,TAPBPL,TBL1X,TBX3,TCAF1,TFF3,TH,TIA1,TK1,TLCD3B,TMED10,TMEM176A,TMEM176B,TNFRSF9,TNFSF12,TPX2,TRIM5,TUBA1A,TUBB3,TYMS,UNC5C,USP18,UTRN,VAMP2,VEGFB,VLDLR,WSB2,XAF1,XBP1,YWHAH,ZC3HAV1,ZCCHC18	342 (26)	25	PIAS1			CDK5
CAST	peptidase		3	Activated		3.805	1.08e-10	0.0178	26s Proteasome,AKT1,APP,AR,BID,calpain,CAMK4,CAPN1,CASP8,CAST,CDK5,CHEK1,Creb,ERBB2,ERBB3,ERK1/2,GSK3B,HTT,IKK (complex),ITGB1,JAK2,JUN,MAP2K1,MAPK1,MAPT,MTOR,NFkB (complex),NFKBIA,P38 MAPK,PI3K (complex),PPARG,PRKN,PRNP,STAT1,TP53	ABCB4,ABCB8,ACOT11,ACSF3,ACSL5,ADAMTS12,ADARB2,ADGRG1,ADGRL3,ADH1C,AK1,AKT1,ALDH7A1,AMD1,ANLN,ANTXR1,APBA2,APOA5,APOBEC1,APOBEC3B,AQP7,ARHGAP21,ARSB,ATF4,ATF5,ATG10,ATP1B1,ATP4A,AURKA,AURKB,AVIL,B3GALT4,B3GALT5,BACE1,BAK1,BCL6B,BHLHE22,BHLHE40,BOK,C12orf57,CACNA1A,CAMK2B,CAMK4,CAPN2,CASQ2,CCK,CCKAR,CCNF,CDC27,CDCA2,CDCA3,CDCA4,CDCA8,CDCP1,CDH2,CDH22,CDHR5,CDK4,CDKN2C,CDKN3,CDO1,CDT1,CELSR3,CENPF,CES1,CHD3,CHD7,CISH,CIT,CKAP2,CMBL,COL1A2,COL27A1,COL4A1,COL6A3,COMMD3-BMI1,COMT,COX6A2,CPLX2,CPT1C,CRYBG1,CSE1L,CTCF,CTSO,CXXC5,DAB2IP,DBF4,DBP,DCLRE1A,DCX,DDR1,DDX39B,DDX6,DEGS1,DEK,DFFB,DIO1,DLG4,DLK1,DLL1,DNAI1,DPP4,Dst,DYRK1A,ECH1,ECPAS,EIF4G3,ELAVL4,ELMO1,EME1,EMILIN1,EN1,ENDOD1,ENTPD8,EPB41L3,EPB41L4B,EPS8,ERAP1,ESPL1,FADD,FAM20A,FAM3A,FAM83D,FANCC,FANCD2,FEN1,FFAR1,FGF1,FHDC1,FKBP1B,FMO1,FMR1,FOXA2,FRMD4A,Fus,FXN,G6PC1,GAD2,GADD45G,GALNT18,GBP4,GC,GCK,GCLM,GCNT2,GGT5,GIPR,GLI2,GLUL,Gm648,GNAQ,GPR63,GPRC5C,GRB7,GRIN1,GRK3,GSC,GSTZ1,GUSB,H2AX,H2BC5,HDLBP,HGSNAT,HMGB2,Hmgn2 (includes others),HNRNPA2B1,HNRNPU,HOPX,ID3,IDH3G,IFI44L,IGFBP3,IGFBP5,IGHM,IL15RA,Ins1,INSRR,INSYN2A,IPO9,IRAK1,IRF2,Irgm1,ITGA9,ITPKB,IVD,KCNB1,KCNMA1,KCNQ1,KDELR1,KDM2B,KIF15,KIF22,KIF2C,KIFC1,KMT2D,KNTC1,KPNA2,KPNB1,KRT7,LASP1,LBR,LGALS3BP,LHX1,LMAN2,LPL,LRP8,LRRC17,LRRTM2,LY96,MACROH2A1,MACROH2A2,MAF,MAFA,MAN2A2,MAOB,MAP1B,MAP2K7,MBD6,MEOX1,MICAL1,MKI67,MLXIPL,MPPE1,MRPL48,Mt3,MYD88,MZF1,NCAPD2,NDC80,Nedd4,NEK2,NEURL1B,NFKB1,NKX2-2,NKX6-1,NMI,NR2F2,NRCAM,NTRK2,NUDT5,NUSAP1,OASL,OGFR,PACS1,PANK1,PARD6G,PARP12,PARVA,PAX6,Pbld2,PCBD1,PCLAF,PDE3B,PDE4B,PDIA5,PDIK1L,PEG3,PFN1,PHACTR1,PHF21B,PHLDA1,PIK3CG,PKMYT1,PLIN2,PLSCR1,POMT2,PPP2R2B,Ppp2r3d,PRC1,PRKAB1,PRKCE,PRMT8,PRND,PROM1,PRPS1,PSENEN,PSMB10,PSMB8,PSME1,PSRC1,PTPA,PTPN6,PTPRF,RAB11B,RAB17,RAMP2,RBL1,RBM3,RBP4,RCAN3,RFC5,RORC,RRM1,RTP4,RXRA,SAMD9L,SCLY,SEC61A1,SERPINB9,SET,SETD2,SH2D5,SH3GLB1,SHANK2,SHCBP1,SLC2A9,SLC37A4,SLC38A5,SLC6A6,SLFN13,SMARCB1,SMC4,SOCS2,SORCS3,SPC25,SPCS2,SRSF3,SSTR3,ST18,STARD10,STAT5A,STAT5B,SULF2,SUN2,TAGLN2,TAPBP,TAPBPL,TAT,TBL1X,TBX3,TCAF1,TFF3,TH,TIA1,TLCD3B,TMEM176A,TMEM176B,TNFRSF9,TNFSF12,TPX2,TRIM5,TRPC6,TUBA1A,TUBB3,TYMS,UNC5C,USP18,UTRN,VAMP2,VEGFB,VLDLR,VPS8,WSB2,XAF1,XBP1,YWHAH,ZC3HAV1,ZCCHC18	358 (35)	33	AR				BID,CDK5
RNF19A	enzyme	-0.49	2	Activated	biased	3.333	2.38e-10	0.0001	CASR,RNF19A	ANLN,BUB1B,CASR,CCNB1,CDC20,CDKN1B,CDT1,CENPA,CISH,COL4A1,CSF1,FEN1,GABBR2,GADD45G,H2AZ1,Hmgn2 (includes others),IGFBP3,IGFBP5,INCENP,KIF11,KIF22,LPL,MAD2L1,MYD88,NASP,NCAPD2,NUSAP1,PRC1,RAD51AP1,SERPINA1,SLC7A7,SOCS3,SPAG5,TK1,TPX2,VEGFA	36 (2)	2					CASR
NCOA3	transcription regulator		2	Inhibited	biased	-7.747	2.53e-10	0.0012	Akt,AR,EGFR,ERBB2,ESR1,Focal adhesion kinase,Jnk,NCOA3,NR5A2,PPARG,PTK2,SRC,STAT5a/b,YAP1	ABCA1,ABCB4,ACP2,ACSL5,ADGRL3,ADH1C,AGT,AKT1,AMD1,ANLN,AQP7,ARHGAP21,ASPM,ATP4A,ATP8B1,AURKB,BACE1,BCL7C,BHLHE40,BIRC2,BMP1,BUB1B,C12orf57,CACNA1A,CACNA1C,CAD,CALML4,CASQ2,CCNA2,CCNB1,CCNE2,CDC20,CDC27,CDCA2,CDCA3,CDCA4,CDCA8,CDCP1,CDH2,CDK1,CDKN2C,CDKN3,CDO1,CDT1,CELA1,CENPA,CENPE,CENPF,CENPM,CENPN,CES1,CHD7,CISH,CLDN2,COL1A2,COL6A3,COMMD3-BMI1,CPA2,CPE,CPLX2,CTSO,CXXC5,CYP7B1,CYTIP,DAB2IP,DEGS1,DLK1,DLL1,DNAJB9,Dst,DTYMK,DYRK1A,ELMO1,EPB41L4B,EPHX4,ERAP1,ESPL1,FAM3A,FASN,FEN1,FFAR1,FGF1,FOLR1,FOXA2,FOXM1,G6PC1,GAD2,GADD45G,GALNT18,GCK,GCNT2,GGT5,GHR,GIPR,Gm648,GPR158,GPR179,GPX2,GRIN1,H2AX,HERPUD1,HGSNAT,Hmgn2 (includes others),HNF4A,HNRNPA2B1,HNRNPD,HNRNPH1,HOPX,HPGDS,IFI44L,IGFBP3,IGHM,Ins1,INSM1,IQGAP2,IRS1,IVD,KCNQ1,KIF15,KIF22,KIF23,KIF2C,KL,KNL1,KNTC1,KPNA2,KPNB1,KRT7,LCP2,LDLR,LGALS3BP,LPL,LRP8,MAF,MAN2A2,MBD6,MCM3,MCM5,MPPE1,MRC2,MRPL48,Mt3,MYD88,NCAPD2,NCAPH,NDRG1,NDUFB8,NFKBIA,NKX2-2,NOTCH1,NPY,NR1H4,NR2F2,NRCAM,NRF1,NUSAP1,PACS1,PBK,Pbld2,PCBD1,PCNA,PCOLCE2,PDE3B,PDE4B,PDIA5,PDIK1L,PDX1,PEG3,PHF21B,PIMREG,PKMYT1,PLIN2,PLK4,POMT2,PPP2R2B,Ppp2r3d,PRDM16,PRLR,PROM1,PRPS1,PTPRF,QTRT1,RAB31,RBP4,RFC5,RGS3,RORC,RRM1,RRM2,RTP4,RXRA,SEMA6D,SERPINA1,SETD2,SFPQ,SHANK2,SLC2A2,SLC38A2,SLC38A5,SLC4A7,SLC7A2,SMC4,SOCS2,SRSF1,STARD10,STAT5A,STAT5B,SULF2,TAPBP,TCF4,TFF3,TH,TK1,TLCD3B,TMED10,TMEM176A,TMEM176B,TOP2A,TPX2,TTR,TUBA1A,TUBB,TUBB3,TYMS,UBE2C,UNC5C,VAMP2,VEGFA,WIPF1,XBP1,XK,ZCCHC18	232 (14)	14	CD24,ESR2,NCOR2			AR,CDK2,HES1	CDKN1A
NEDD4L	enzyme		3			1.677	2.55e-10	0.043	Akt,AR,ATF6,ATM,Cdc42,CDK2,CDKN1B,Creb,CREB1,EGFR,EIF4E,EP300,ERBB2,ERN1,ESR1,EZH2,HGS,HIF1A,IKBKB,IRF3,IRS1,JUN,KAT6A,Mapk,MAPK1,MKNK1,NEDD4L,NFAT5,Nr1h,NRF1,PI3K (complex),PI3K (family),PIK3CA,PIK3CD,PIK3R1,PKM,PLCG2,PPARGC1A,PTEN,PTK2,RB1,SMAD1/5,SMAD2,SP1,SRC,STAT1,STAT3,STING1,TP63,TSC2,TSG101,USP8,YBX1	ABCA1,ACP2,Actn3,ACVR1C,ADGRG1,ADGRL3,ADH1C,ADH7,AGT,AK1,AKT1,AMD1,ANG,APBA2,APOA5,APOBEC3B,ARHGAP21,ARSB,ATF1,ATF4,ATF5,ATG10,ATP10A,ATP2A2,ATP8B1,AURKB,B3GALT2,B3GALT4,BACE2,BAK1,BCL7C,BIRC2,BUB1B,C12orf57,C1QTNF6,CACNA1A,CACNA1C,CAD,CALML4,CAPN2,CAPN9,CARD9,CASP7,CASQ2,CBLC,CBS/LOC102724560,CC2D2A,CCNA2,CCNB1,CD63,CDC20,CDC25B,CDC27,CDCA2,CDCA3,CDCA4,CDCA5,CDCA8,CDKN3,CDO1,CDT1,CELF4,CELSR3,CEMIP,CENPA,CENPE,CENPM,CENPN,CES1,CGAS,CHD3,CHD7,CHGA,CIT,COA3,COMT,COQ7,COX6A2,CPE,CPLX2,CRADD,CRYBB1,CRYBG1,CTSO,CXXC5,CYTH1,DAB2IP,Dazap1,DDX39B,DDX6,DEDD,DEGS1,DERL2,DLK1,DLL1,DNA2,DNAH2,DNAJB9,DNMT3A,DPP4,Dst,DYRK1A,ECE1,ELMO1,EN1,ENDOD1,ENTPD8,EP300,EPB41L4B,EPHX4,ERO1B,ESPL1,FAM20A,FAM3A,FANCD2,FASN,FBP1,FEN1,FFAR2,FHDC1,FLT3LG,FOLR1,FOXN1,FXN,GADD45G,GADD45GIP1,GALC,GALNT18,GBE1,GBP4,GCLM,GCNT2,GHR,Gm648,GNAO1,GNAQ,GPBAR1,GPHN,GPR158,GPR179,GPR63,GPRC5C,GPX2,GRB7,GRIA4,GRK3,GSC,GUSB,H2AX,HDGFL3,HDLBP,HECW2,HEG1,HERPUD1,HFE,HGSNAT,HINT1,HIP1R,HMMR,HNRNPD,HNRNPH1,HNRNPU,HOPX,HPGDS,ID3,IDH2,IDH3G,IFRD1,IGF2-AS,IGFBP5,IKBKE,IL1R1,IQGAP2,IRF2,Irgm1,KAT2B,KCNJ11,KCNQ1,KDM2B,KIF15,KIF22,KIF2C,KL,KNL1,KNTC1,KPNA2,KPNB1,KRT7,KRT71,LASP1,LMNB1,LOXL2,LPAR1,LRP8,LRRTM2,LSM4,LTBR,LY96,MACROH2A1,MAD2L1,MAFA,Mamld1,MAN2A2,MANF,MAOB,MAP2K5,MAP2K7,MBD6,MCM2,MCM3,Meg3,MEIS2,MELK,MIA,Mirg,MORF4L2,MPPE1,MRPL48,MRPL53,Mt3,MYD88,MYT1,MZF1,NCAPD2,NCAPH,NDRG1,NDUFB8,NEK2,NET1,NFKBIA,NKX2-2,NKX6-1,NMI,NPR1,NPY,NRF1,NRXN1,NSD2,NTRK2,NTRK3,NUCKS1,NUDT3,NUSAP1,OASL,OGFR,OPA3,P2RY12,PARP12,PARP14,PAX6,PBK,Pbld2,PCBD1,PCK2,PCLAF,PCOLCE2,PDGFRL,PDIA5,PDIK1L,PDX1,PDYN,Peg13,PEG3,PEMT,PER2,PHACTR1,PHEX,PHF21B,PHYH,PIK3CG,PIMREG,PKDCC,PKMYT1,PLAC1,PLK1,PLK4,PLP2,PLSCR1,POMT2,PPP2R2C,PRDM16,PRKAG2,PRKAR1B,PRKCE,PRMT8,PRNP,PROM1,PSENEN,PSMB8,PSME1,PTBP1,PTPRF,QTRT1,RAB27A,RAB31,RACGAP1,RAMP2,RASGRF1,RBL1,RBP4,RCAN3,RDH14,RFC5,RGS3,Rian,RNH1,RORC,RRM1,RRM2,RTN4RL1,RTP4,SAMD9L,SBNO2,SCG2,SEC61A1,SELENOS,SEMA3A,SEMA3G,SFPQ,SH2D5,SHANK2,SHCBP1,SLC20A1,SLC24A2,SLC2A5,SLC35B1,SLC38A2,SLC38A5,SLC39A7,SLC4A7,SLC6A6,SLC7A11,SMAD1,SMARCB1,SMC4,SOCS2,SOCS3,SPCS2,SRP68,STARD10,STMN1,STRN4,SULF2,SUN2,SURF1,SURF4,SVIL,TCAF1,TCF4,TFDP1,TFF3,TIA1,TMED10,TMED3,TMEM176A,TMEM176B,TNFRSF9,TNFSF10,TNFSF12,TOP2A,TPX2,TRIM5,TRIM66,TROAP,TSHZ1,TSPAN7,TTR,TUBA1A,TUBB3,TXNL4B,TXNRD2,TYMS,UBA7,UBE2C,UNC5C,USP18,VEGFA,VLDLR,WNT4,XAF1,XBP1,XIAP,XK,XPNPEP2,ZC3HAV1,ZCCHC18,Zfp948	387 (53)	50		KDM3B			AR,PIK3R1
ACTN2	transcription regulator		2	Inhibited	biased	-4.098	2.75e-10	0.0001	ACTN2,AR,ESR1,THRB	ABCA1,ABCB11,ADH1C,AGT,AKT1,AMD1,APOA5,ARHGAP21,ASPM,BIRC5,BUB1B,C12orf57,CACNA1A,CACNA1C,CALML4,CASQ2,CDC25B,CDCA5,CDH2,CDK1,CDKN3,CDO1,CDT1,CENPA,CENPE,CENPF,CENPM,CENPN,CFLAR,CIT,CLDN2,CPE,CTSO,CXXC5,CYP7B1,DAB2IP,DDC,DEGS1,DIO1,DLL1,DNAJB9,Dst,DYRK1A,ELMO1,EPB41L4B,EPHX4,ESPL1,FAM3A,FASN,FEN1,FOLR1,FOXM1,FOXN1,G6PC1,GAD2,GADD45G,GHR,Gm648,GPR158,GPR179,GPX2,GRIN1,HCN4,HNRNPD,HOPX,HPGDS,IFI44L,IGFBP3,IGHM,IL1R1,KCNMA1,KCNQ1,KIF15,KIF22,KIF23,KIF2C,KL,KNL1,KNTC1,KPNA2,LDLR,LGALS3BP,LRP8,MAP1B,MBD6,MCM2,MLXIPL,MRPL48,Mt3,NCAPD2,NCAPH,NEK2,NOTCH1,NPY,NRCAM,NRF1,NUSAP1,PBK,Pbld2,PCBD1,PCNA,PDIA5,PDIK1L,PHF21B,PHYH,PIMREG,PKMYT1,PLK1,PLK4,POMT2,PRLR,PROM1,PTPRF,RGS3,RTP4,SETD2,SFPQ,SHANK2,SLC38A2,SLC38A5,SLC7A2,SMC4,STARD10,STAT5A,STAT5B,SULF2,TAPBP,TFF3,TH,TMEM176A,TMEM176B,TNFSF10,TP53,TPX2,TTR,TUBB3,UBE2C,UNC5C,VEGFA,WIPF1,XBP1,XK,ZCCHC18	143 (4)	3				AR,ESR1
FGF23	growth factor		3	Inhibited		-5.157	2.86e-10	0.0481	26s Proteasome,ADAM10,ADRB2,AKT1,ARHGDIA,calpain,CASP8,CASR,CAV1,CCND1,CCR5,CFTR,CHRNA7,Creb,CREB1,CRHR1,CRKL,CTNNB1,E2f,EGFR,EIF2A,EIF4E,ELK1,ERBB2,ERK1/2,ERN1,ESR1,FAS,FGF23,Focal adhesion kinase,GRIA1,GRIN1,Gsk3,GSK3B,GSTP1,HDAC4,IKBKB,IKK (complex),ITGB1,ITPR1,Jnk,Map3k7,Mapk,MAPK1,MAPK9,MAPT,MKNK1,Muscarinic cholinergic receptor,NFkB (complex),NFKBIA,P38 MAPK,PADI2,Pka,Pkc(s),PPARA,PTK2B,RAC1,RB1,RHO,RHOA,RXRA,RYR2,SLC18A3,SP1,SPRY2,SRC,STAT1,STAT3,STAT5a/b,YBX1	ABCA1,ACP2,Actn3,ADAMTS12,ADARB2,ADGRL3,ADH1C,ALDH7A1,ALDOB,ANG,ANKH,ANLN,ANTXR1,APBA2,APOA2,APOA5,APOBEC3B,Apoc3,AQP4,AQP7,ARSB,ASPM,ATF1,ATF4,ATF5,ATP10A,ATP1B1,ATP2A2,ATP5MC2,ATP8B1,AURKA,AURKB,B3GALT4,B3GALT5,BAK1,BCL7C,BHLHE22,BIRC5,BLNK,BMP1,BOK,BUB1B,C1QA,CACNA1C,CACNB2,CAD,CALML4,CAPN2,CASP7,CBLC,CBS/LOC102724560,CCK,CCKAR,CCNE2,CCNF,CD63,CDC27,CDCA2,CDCA3,CDCA4,CDCA5,CDH22,CDK1,CDK4,CDKN1B,CDKN2C,CDKN3,CELF4,CELSR3,CENPA,CENPE,CENPF,CENPM,CENPN,CFLAR,CHD7,CHGA,CHRM3,CHRNA3,CKS2,CLDN2,COA3,COL1A2,COL6A3,COMMD3-BMI1,COMT,COQ7,COX6A2,CPE,CPLX2,CRADD,CRHR1,CRP,CRYBB1,CRYBG1,CSE1L,CSF1,CTCF,CYB5B,DBP,DDX39B,DDX6,DEDD,DERL2,DNAJB9,DNAJC6,DPP4,ECH1,ECI1,EIF5,EMILIN1,ENDOD1,ENTPD8,EP300,EPHX4,ERO1B,ETV1,FADD,FAM20A,FANCC,FANCD2,FEN1,FFAR2,FGD4,FGF1,FHDC1,FMR1,FOXA2,FOXM1,FOXN1,FXN,GABBR2,GAD2,GADD45G,GADD45GIP1,GALNT18,GBE1,GBP4,GC,GCLM,GCNT2,GGT5,GHR,GLI2,GLRX,GLUL,GLYAT,GNAO1,GNAQ,GPD2,GPR158,GPR179,GPR63,GPRC5C,GRB7,GRIN1,GRK2,GRK3,GSTZ1,H2AZ1,HDLBP,HEG1,HERPUD1,HFE,HGSNAT,HINT1,HMGB2,Hmgn2 (includes others),HNF4A,HNRNPA2B1,HNRNPD,HNRNPH1,HPGDS,Ifi27l2a/Ifi27l2b,IFI44L,IFRD1,IGF2-AS,IGHM,IKBKE,IL15RA,ILF3,INCENP,INSM1,INSRR,IQGAP2,IRF2,Irgm1,IRS1,ITGA9,ITPKB,ITSN2,IVD,KAT2B,KCNB1,KDELR1,KDM2B,KIF11,KIF22,KIF23,KIF2C,KIFC1,KL,KNL1,KNTC1,KPNB1,KRT7,KRT71,KRT8,LASP1,LCP2,LDLR,LHX1,LMNB1,LOXL2,LRP8,LRRTM2,LSM3,LSM4,MAF,MAFA,MAN2A2,MAOB,MAP2K5,MAP2K7,MEOX1,MIA,MKI67,MMD2,MORF4L2,MPPE1,MRC2,MRPL53,MTA1,MYD88,MYLK2,NASP,NCAPD2,NCAPH,NDUFS8,NKX2-2,NKX6-1,NOL3,NR2F1,NRXN1,NTRK2,NUDT3,NUMA1,NUSAP1,OGFR,OVOL2,P2RY12,PARD3,PARP12,PARP14,PBK,PCK2,PCLAF,PCSK1,PDE4B,PDYN,PDZK1,Peg13,PEG3,PEMT,PER2,PHACTR1,PHLDA1,PIK3CG,PIMREG,PKLR,PLAC1,PLK1,PLK4,PLSCR1,PLVAP,PRC1,PRKAR1B,PRKCE,PRLR,PRMT8,PRNP,PROM1,PSENEN,PSME1,PSRC1,PTBP1,PTPA,PTPRF,QTRT1,RAB27A,RAB31,RACGAP1,RAD51AP1,RAMP2,RBL1,RBM39,RCAN3,RFC5,RGS3,RNH1,ROR2,RRM1,RUNX1T1,RXRA,S100A1,SAMD9L,SCLY,SCNN1B,SEC61A1,SELENOS,SERPINA1,SFPQ,SH3GLB1,SHANK2,SHCBP1,SLC20A1,SLC2A2,SLC2A5,SLC34A1,SLC35B1,SLC37A4,SLC38A2,SLC7A2,SLC7A7,SLFN13,SMARCB1,SMC4,SOCS2,SORCS3,SP8,SPAG5,SPCS2,SRM,SRP68,SRSF1,SSTR3,ST18,STRN4,SUN2,SURF4,SVIL,TAPBPL,TAT,TCAF1,TCF4,TFDP1,TH,TIA1,TMED3,TMEM176B,TNFRSF9,TNFSF12,TPX2,TRIM5,TRPC6,TTR,TUBA1A,TUBA1B,TUBA1C,TUBB,TXNL4B,UBA7,UCN3,UGT1A6,UPP1,VPS8,WIPF1,XAF1,XBP1,XIAP,XK,XPNPEP2,ZC3HAV1,ZCCHC18,Zfp948,ZNF236	376 (70)	70	ESRRG,FOXO1,VDR
COL4A4	other		3	Inhibited	biased	-6.539	3.38e-10	0.0001	Akt,ATF6,COL4A4,EIF2A,EIF2AK2,EIF2AK3,ERN1,FOXO1,FOXO3,Gsk3,GSK3B,IFNAR1,Jnk,MTOR,NFkB (complex),P38 MAPK,STAT1	ABCA1,ABCB4,AKT2,ALDH7A1,ANG,ANLN,APOBEC3B,Apoc3,AQP4,ARFGAP3,ASPM,ATF4,ATF5,ATP2A2,AURKA,AVIL,BACE1,BHLHE40,BIRC2,BLNK,C1QA,CAD,CAMK4,CASTOR2,CCKAR,CCNA2,CCNB1,CCNB2,CCNE2,CCNF,CDC25B,CDH2,CDH22,CDK1,CDKN1B,CDKN2C,CDKN3,CENPF,CGAS,CLDN1,CLDN2,COL4A1,CRHR1,CRP,CTCF,CYP7B1,DBP,DEPDC1,DERL2,DIO1,DLG4,DLGAP5,DLL1,DNAJB9,DNMT3A,ERAP1,ERO1B,FADD,G6PC1,GAD2,GBP4,GCK,GNAS,GPBAR1,GRIN1,GSTZ1,HDLBP,HERPUD1,HMMR,HNF4A,ICA1,IFI16,IL15RA,IL1R1,Ins1,INSRR,IRAK1,IRF2,Irgm1,ITPKB,KDELR1,KIF11,KIF18A,LCP2,LDLR,LGALS3BP,LRRTM2,LY96,MAFA,MANF,MCM5,MICAL1,MORF4L2,MRC2,MRPS18A,MTA1,MYC,NDRG1,NDUFB8,Nedd4,NEK2,NET1,NEURL1B,NFKB1,NKX2-2,NKX6-1,NMI,NOL3,NOTCH1,NPY,NR1H4,NRF1,NUSAP1,OASL,Oasl2,PARP12,PARP9,PAX6,PBK,PCK2,PCNA,PFN1,PHACTR1,PLA2G2D,PLIN2,PLK1,PLSCR1,PRC1,PRDM16,PRKCE,PSMB10,PSMB8,PSME1,RAB11B,RNF168,RORC,RRM2,RTP4,RXRA,SAMD9L,SCLY,SEC61A1,SELENOS,SEMA6D,SERPINA1,SH3GLB1,SLC20A1,SLC2A2,SLC35B1,SLC37A4,SLC4A7,SLFN13,SMARCB1,SOCS3,SORCS3,SPC25,SPCS2,SRP68,ST18,STAT5B,SURF4,TAP2,TAPBPL,TMED10,TMED3,TROAP,TRPC6,TUBA1A,UBE2C,USP18,UTRN,VEGFA,VEGFB,WNT4,XAF1,XBP1,ZC3HAV1	177 (17)	16	LMX1B	RANBP3L		ATF6,EIF2AK3
CREB3	transcription regulator	-0.533	3			0.62	4.85e-10	0.0214	Akt,AKT1,AR,ATM,Creb,CREB1,CREB3,EGFR,EIF4E,ELK1,ERK,ERK1/2,ESR1,GRIN1,GSK3B,HIF1A,Jnk,Mapk,MAPK1,MAPK7,Mek,MMP9,MTOR,Nr1h,PLAU,PRKDC,RAC1,RHOA,SMAD1/5,SMAD2,SRC,SREBF2,STAT3,STING1,TGFB1	ABCA1,ACVR1C,ADH1C,ADRA2A,AKT1,AMD1,AMER2,ANKH,ANLN,APBA2,ARHGAP21,ARHGAP24,ARHGAP27,ARSB,ASPM,ATF1,ATP10A,ATP2A2,ATP5MC2,ATP8B1,AURKA,AVIL,B3GALT4,BACE1,BAK1,BCL7C,BMP1,BUB1B,C12orf57,CACNA1A,CACNA1C,CACNA1D,CAD,CALML4,CAPN2,CARD9,CASQ2,CBLC,CCK,CCNA2,CCNE2,CCNF,CCR10,CDC25B,CDCA5,CDCP1,CDH2,CDK1,CDKN1B,CDKN2C,CDKN3,CDO1,CDT1,CENPA,CENPE,CENPF,CENPM,CENPN,CES1,CFLAR,CGAS,CHST11,CISH,CIT,CKS2,CLDN1,CLDN2,COL1A2,COL4A1,COL6A3,COMMD3-BMI1,COMT,COX6A2,CPE,CRADD,CRYBB1,CRYBG1,CTSO,CXXC5,CYP7B1,DAB2IP,DDR1,DDX39B,DDX6,DEDD,DEGS1,DLG4,DNAJB9,DPP4,Dst,DYRK1A,ECE1,ELMO1,ENDOD1,EP300,EPB41L4B,EPHX4,ESPL1,FADS2,FAM20A,FAM3A,FEN1,FFAR2,FGF1,FHDC1,FKBP2,FOLR1,FXN,G6PC1,GADD45G,GBE1,GBP4,GCK,GCLM,GGT5,GHR,GLI2,GLYAT,Gm648,GNAO1,GPHN,GPR158,GPR179,GRB7,GRK3,GSTZ1,GTF2I,GUSB,H2AX,HEG1,HERPUD1,HNF4A,HNRNPA2B1,HNRNPAB,HNRNPD,HNRNPH1,HOPX,HPGDS,ID3,Ifi27l2a/Ifi27l2b,IFI44L,IFRD1,IGF2-AS,IKBKE,IKZF3,IKZF4,IL1R1,Ins1,INSM1,IQGAP2,IRAK1,Irgm1,IRS1,ITGBL1,KAT2B,KCNQ1,KDM2B,KIF15,KIF22,KIF23,KIF2C,KL,KNL1,KNTC1,KPNA2,KPNB1,KRT7,KRT71,LASP1,LDLR,LGALS3BP,LIN28B,LMO7,LOXL2,LRP8,LSM4,MAD2L1,MAF,MAFA,MAP1B,MAP2K5,MBD6,MCM2,MCM5,MIA,MICAL1,MKI67,MRC2,MRPL48,Mt3,MYC,NBN,NCAPD2,NCAPH,NDUFB8,NDUFS8,Nedd4,NEK2,NET1,NEURL1B,NMI,NOTCH1,NRCAM,NRF1,NTRK2,NUCKS1,NUDT3,NUSAP1,OGFR,OPA3,P2RY1,P2RY12,P2RY6,PARP12,PAX6,PBK,Pbld2,PCBD1,PCK2,PDIA5,PDIK1L,PDYN,Peg13,PER2,PFN1,PHF21B,PHLDA1,PIK3CG,PIMREG,PKMYT1,PLK1,PLK3,PLK4,PLSCR1,POMT2,PPP2R2C,PRDM16,PRLR,PRMT8,PRPS1,PSENEN,PSMB10,PTPRF,QTRT1,RAB11B,RAB27A,RAB31,RCAN3,RGS3,RNF168,RRM1,RTP4,RXRA,SBNO2,SCG2,SEMA3A,SERPINA1,SFPQ,SH3GLB1,SHANK2,SHCBP1,SLC16A9,SLC20A1,SLC2A5,SLC38A2,SLC38A5,SLC39A7,SLC7A11,SLC7A2,SLFN13,SMC4,SOCS2,SRSF1,SSTR3,STARD10,STAT5A,SULF2,SUN2,SVIL,SYT2,TBX3,TCAF1,TCF4,TFF3,TIA1,TMED10,TMEM176A,TMEM176B,TNFRSF9,TNFSF10,TNFSF12,TPX2,TRAF5,TRIM5,TRIM66,TSPAN7,TTR,TUBA1A,TUBB3,TXNL4B,UBA7,UBE2C,UNC5C,UPP1,UTRN,VIPR1,WIPF1,WNT4,XAF1,XBP1,XK,XPNPEP2,ZC3HAV1,ZCCHC18,Zfp948	315 (35)	35		DSCAM			AR
BBC3	other		3	Inhibited	biased	-4.77	5.7e-10	0.0004	BAX,BBC3,calpain,CASP3,CASP8,CASP9,ERK1/2,ERN1,ESR1,IRF3,IRS2,ITPR1,JUN,MCL1,NFkB (complex),NFKBIA,OMA1,P38 MAPK,PRKCE,RELA,TRAF2,XBP1	ABCA1,ABCB11,ADH1C,AGT,AKT1,ALDH7A1,ANG,APOBEC3B,ARFGAP3,ASPM,ATF4,ATP2A2,AURKA,AURKB,B3GALT5,BAK1,BHLHA15,BOK,CACNA1C,CAD,CALML4,CCK,CCKAR,CCNA2,CCNB1,CCNB2,CDC25B,CDH22,CDK1,CDK4,CDKN1B,CDKN3,CENPA,CENPF,CENPM,CENPN,COL1A2,COL4A1,COPE,COPG1,CPE,CRP,CSE1L,CTCF,CYP7B1,DBP,DELE1,DERL2,DIO1,DLG4,DLL1,DNAJB9,EPHX4,ERO1B,ETV1,FADD,FASN,FFAR2,FKBP1B,FKBP2,FOLR1,FOXA2,FOXM1,GAD2,GADD45G,GCK,GHR,GNAS,GPR158,GPX2,GRIN1,H2-M10.1 (includes others),H2AX,HDLBP,HERPUD1,HNRNPA2B1,HNRNPD,HNRNPU,HPGDS,ICA1,IFI16,Ifi27l2a/Ifi27l2b,IGFBP3,IL15RA,INPP4B,Ins1,INSRR,IRF2BP2,Irgm1,IRS1,ISL1,ITPKB,KDELR1,KIF23,KIF2C,KL,KNL1,LDLR,LGALS3BP,LMAN2,LPL,MAD2L1,MAFA,MAP1B,MLXIPL,MORF4L2,MTA1,MZF1,NCAPH,NDRG1,Nedd4,NOTCH1,NPY,NRF1,NTRK2,OASL,Oasl2,PARP12,PARP14,PBK,PBX3,PCNA,PDE4B,PDX1,PIMREG,PLIN2,PLK1,PLK4,PRLR,PRNP,PSMB10,PSMB8,RAB31,REEP3,RGS3,RORC,RTP4,SAMD9L,SCLY,SEC61A1,SEC61G,SELENOS,SERPINA1,SETD2,SFPQ,SH2D5,SHANK2,SLC20A1,SLC35B1,SLC37A4,SLC38A2,SLC7A11,SLC7A2,SMARCB1,SMC4,SORCS3,SPCS2,SRP68,SSR4,SSTR3,ST18,STAT5A,SURF4,TAPBP,TAT,TH,TK1,TMED3,TP53,TRAM1,TRPC6,TTR,TUBB3,UFL1,USP18,VAMP2,WNT4,XBP1,XK,ZFP91	180 (22)	21	CDKN1A,CDKN2A,ESR2,IFNG,MSH2	HES1,HSPB1,NFYA,PPARGC1A,SIX2,SNCA		XBP1
HSF2	transcription regulator		3	Inhibited		-2.166	6.14e-10	0.0042	26s Proteasome,Akt,AKT1,APP,AR,AURKA,BAX,CASP8,CDK5,CRBN,DAB1,EGFR,EIF2A,ERBB2,ERBB3,GSK3B,HSF2,HTT,ITGB1,JUN,MAP2K1,MAPK1,MAPK3,MTOR,MTORC1,NFATC1,NFkB (complex),NR3C1,P38 MAPK,PI3K (complex),Pka,PPARG,PRKN,PRNP,RELA,STAT3	ABCA1,ACSL5,ADAMTS12,ADARB2,ADGRG1,ADGRL3,ADH1C,AGT,ALDH7A1,AMD1,APOA5,AQP7,ARHGAP21,ARSB,ATF4,ATF5,ATP10A,ATP1B1,ATP4A,AVIL,B3GALT4,BACE1,BCL7C,BHLHE22,BIRC2,C12orf57,CACNA1A,CAD,CAMK4,CAPN2,CASQ2,CCKAR,CCNA2,CCNE2,CCNF,CDC27,CDCA2,CDCA3,CDCA4,CDCA8,CDH22,CDHR5,CDK1,CDK4,CDKN1B,CDKN2C,CDO1,CENPE,CES1,CFLAR,CHD7,CISH,CIT,CLDN2,COL27A1,COL6A3,COMMD3-BMI1,CPLX2,CRP,CRYBG1,CSE1L,CTSO,CXXC5,DAB2IP,DDC,DEAF1,DEGS1,DIO1,DLK1,DNAI1,Dst,DYRK1A,ELAVL4,ELMO1,EME1,EN1,ENDOD1,EPB41L3,EPB41L4B,EPS8,ERAP1,ETV1,FADD,FAM20A,FAM3A,FEN1,FFAR1,FFAR2,FGD4,FGF1,FOXA2,FOXM1,Fus,GAD2,GALNT18,GBE1,GCK,GCLM,GCNT2,GGT5,GIPR,GLI2,Gm648,GNAS,GRB7,GRIA3,GRIA4,GRIN1,GSC,GSTZ1,GUSB,H2-M10.1 (includes others),H2AX,HEG1,HERPUD1,HGSNAT,HMGB2,HNF4A,HNRNPD,HNRNPH1,HNRNPU,HOPX,ICA1,IGF2-AS,IGFBP3,IGHM,IKBKE,IL15RA,INPP4B,Ins1,INSM1,INSRR,IQGAP2,IRAK1,IRF2BP2,Irgm1,ISL1,ITGA9,ITPKB,IVD,KAT2B,KCNJ11,KCNQ1,KDELR1,KIF15,KIF22,KIF23,KNTC1,KRT7,KRT71,LGALS3BP,LPL,MAD2L1,MAF,MAFA,MAN2A2,MAOB,MAP2K5,MBD6,MICAL1,MLXIPL,MPPE1,MRPL48,Mt3,MYC,MYD88,MZF1,NCAPD2,Nedd4,NEURL1B,NMI,NOTCH1,NPY,NR2F2,NRCAM,NUSAP1,OASL,OGFR,PACS1,PARP12,PAX6,Pbld2,PCBD1,PCSK1,PDE3B,PDIK1L,Peg13,PEG3,PHF21B,PKLR,PKMYT1,PLIN2,PLSCR1,POMT2,PPP2R2B,Ppp2r3d,PRDM16,PRLR,PRMT8,PRND,PRNP,PRPS1,PTPA,PTPRF,QTRT1,RAB11B,RAB17,RAB27A,RAF1,RBP4,RCAN3,RFC5,RRM1,RXRA,SCG2,SCLY,SETD2,SH2D5,SH3GLB1,SHANK2,SHCBP1,SLC37A4,SLC38A5,SOCS3,SORCS3,SRM,SRSF1,ST18,STARD10,STAT5A,STAT5B,SUN2,SYT2,TAT,TFF3,TH,TK1,TLCD3B,TMED10,TMEM176A,TMEM176B,TNFRSF9,TNFSF10,TNFSF12,TOP2A,TP53,TRIM5,TUBA1A,TYMS,UNC5C,USP18,UTRN,VAMP2,VPS8,XAF1,XBP1,XPNPEP2,ZC3HAV1,ZCCHC18,ZFP91,ZNF704	261 (36)	35				26s Proteasome,CDK5,RELN
SMPD3	enzyme	-0.135	3	Activated		3.962	6.34e-10	0.0282	26s Proteasome,ADAM10,Akt,AKT2,APP,AR,ATXN1,CAMK4,CASP8,CDKN1B,Creb,CTNNB1,EP300,ESR1,EZH2,FADD,FAS,FOXO1,HSF1,IRF3,JAK2,Jnk,KAT6A,KRAS,MALT1,MAP2K1,MAP2K1/2,MAP3K14,MAPK1,MAPT,MDM2,MMP9,MTOR,MYC,NFAT5,NFE2L2,NOS2,NR5A1,NRAS,NRF1,P38 MAPK,p70 S6k,PDPK1,PI3K (complex),Pka,PP2A,PPARGC1A,PRKCD,PRKCI,PTTG1,RB1,RELA,SHC1,SIRT1,SMAD2,Smad2/3,SMAD3,SMPD3,SREBF2,STAT3,STAT6,TFEB,TRAF6,TSC2,USP8,YAP1,YBX1	ABCA1,ABCC8,ACSL5,Actn3,ACVR1C,ADARB2,ADGRG1,ADH1C,AGPAT3,AHCYL1,AKT1,AMD1,AOX1,APBA2,APOA5,ARHGAP21,ARHGAP24,ARHGAP27,ARSB,ASB13,ATF5,ATN1,ATP10A,ATP1B1,ATP2A2,AVIL,B3GALT2,B3GALT4,BCOR,BHLHE22,BIRC2,BLNK,C12orf57,C1QTNF6,CACNA1A,CACNA1D,CAD,Calm1 (includes others),CALML4,CAMK4,CAPN2,CASQ2,CBFB,CBX3,CC2D2A,Ccdc50,CCNB1,CD63,CDCA2,CDCA5,CDCA8,CDCP1,CDO1,CELA1,CEMIP,CENPA,CENPE,CENPM,CENPN,CES1,CFLAR,CHORDC1,CKS2,CLDN2,CNRIP1,CNTNAP2,COA3,COL27A1,COMMD3-BMI1,COMT,CPE,CRADD,CRYBG1,CSE1L,CTNND2,CTSO,CXXC5,CYTH1,CYTH2,CYTIP,Dazap1,DCX,DDX3X,DDX6,DEGS1,DENND2B,DEPDC1,DLG4,DLL1,DNA2,DNAH2,DNAJB9,DNAJC6,DOCK10,Dst,DTYMK,DYRK1A,ECT2,EIF4A1,EIF4G2,EIF5,EN1,ENDOD1,EP300,EPB41L4B,EPHX4,FADS1,FADS2,FAM20A,FAM20B,FAM3A,FANCD2,FARP1,FASN,FFAR2,FGD4,FGF1,FHDC1,FMR1,FNDC3A,FOLR1,FOXN1,Fus,FXN,GADD45GIP1,GALC,GAS2,GBE1,GBP7,GCLM,GDF3,GLI2,Gm21596/Hmgb1,Gm648,GNG3,GPR158,GPX2,GRB7,GRIA4,GRIN1,GRK3,GSC,GSTZ1,GTSE1,GUSB,HAPLN1,HDGFL3,HECW2,HEG1,HERPUD1,HFE,HMBS,HNF1A,HNF4A,Hnrnpa1,HNRNPH1,HNRNPH3,HOPX,HPGDS,HPRT1,ICA1,IDH2,IFRD1,IGF2-AS,IKBKE,IKZF4,IL1R1,ILF3,INPP4B,IQGAP2,IRAK1,IRF2BP2,IRS1,KAT2B,KCNB2,KCND1,KCNJ11,KCNQ1,KDELR1,KDM2B,KIF11,KIF15,KIF18A,KL,KNL1,KRT71,LACC1,LASP1,LMO7,LPAR1,LPGAT1,LRP8,LSM4,MAFA,MAFG,MAP1B,MAP2K5,MBD6,Meg3,MEIS2,MELK,MICAL1,Mirg,MLXIPL,MORF4L2,MOV10,MPHOSPH9,MRC2,MRPL48,MRPL53,MRPS18A,MRPS18B,Mt3,MTHFD1L,MTSS1,MYC,MYD88,MYT1,NASP,NCAPD2,NCAPH,NCKAP1,NCOR1,NDUFB8,NECTIN4,NET1,NEURL1B,NFKB1,NFKBIA,NMI,NOTCH1,NPR1,NR1H4,NRF1,NSD2,NSG1,NTRK3,NUMA1,OGFR,OPA3,PARD3,PARP14,Pbld2,PCBD1,PCBP1,PCK2,PCNA,PCOLCE2,PCSK1,PCSK2,PDE3B,PDGFRL,PDIK1L,PDX1,Peg13,PEG3,PFN1,PHC2,PHF21B,PHYH,PIAS3,PIK3CG,PIMREG,PKDCC,PKLR,PKMYT1,PLAC1,PLEKHO1,PLK4,PLP2,POLR2M,POMT2,PRDM16,PRMT1,PRMT8,PROM1,PSENEN,PSMB8,PTBP1,PTOV1,PTPA,PTPRF,RAB11B,RAB27A,RANGAP1,RBP4,RBPMS,RCAN3,RDH14,RGS3,RHBDD3,Rian,RIMS2,RNASE4,RNF168,RNH1,RNPEP,RORC,RRM2,RTN4RL1,RXRA,SCG2,SCMH1,SCNN1B,SEMA3G,SEMA6D,SERPINA1,SET,SETBP1,SFPQ,SGCZ,SGO2,SHANK2,SHCBP1,SLC24A2,SLC35B1,SLC38A2,SLC38A5,SLC4A7,SLC7A2,SOCS3,SORCS3,SRM,SRSF1,STAG2,STARD10,STAT5B,SUMO3,SUN2,SURF1,SYT2,TCAF1,TERF1,TFAP4,TFDP1,TH,TIA1,TLE3,TLK2,TMED10,TMEM109,TMEM176A,TNFRSF9,TNFSF10,TNFSF12,TOR3A,TRAF5,TRIM5,TSHZ1,TSPAN7,TXNRD2,UBA7,UBE2C,UNC5C,UTRN,VAMP2,VCP,VEGFA,VPS54,VPS8,XIAP,XK,Xlr3c (includes others),XPNPEP2,ZC3HAV1,ZCCHC18,ZFP91,ZNF148	368 (67)	65	TRPS1			FOXO1
PRKAR1A	kinase	-0.515	3	Activated		2.098	7.09e-10	0.0157	26s Proteasome,ADRB2,Akt,AR,ARHGDIA,BAD,BAX,CASP1,CASP8,CAV1,CFTR,CHEK1,CHRNA7,Creb,CREB1,CTNNB1,ERK1/2,ERN1,ESR1,GLI1,GLI2,GLI3,GRIN1,Gsk3,GSTP1,HDAC4,IKBKB,IRS1,ITPR1,Jnk,Map3k7,MAPK1,MTORC1,NFkB (complex),Pka,PRKAR1A,RAC1,RHO,RHOA,RPS6KA1,RYR2,SLC2A4,SQSTM1,SRC,STAT1,STAT3,YBX1	ADARB2,ADH1C,AGT,ALDH7A1,AMD1,ANTXR1,APBA2,ARHGAP21,ARSB,ASPM,ATF1,ATF4,ATF5,ATP10A,ATP1B1,ATP5MC2,ATP8B1,AURKA,B3GALT4,BACE1,BAK1,BHLHE22,BHLHE40,BIRC5,BLNK,BOK,BUB1B,C11orf96,C12orf57,C1QA,CACNA1A,CACNB2,CAD,CADPS,CALML4,CAPN2,CASQ2,CCK,CCKAR,CCNB2,CCNE2,CCNF,CDCA5,CDH22,CDK1,CDKN3,CDO1,CDT1,CENPA,CENPE,CENPF,CENPM,CENPN,CHRNA3,CISH,CIT,CLDN2,CMBL,CNTRL,COL1A2,COL27A1,COL4A1,COMT,COX6A2,CPE,CRYBG1,CSE1L,CSF1,CTCF,CTSO,CXXC5,DAB2IP,DBP,DDX39B,DDX6,DERL2,DESI1,DFFB,DIO1,DLK1,DLL1,DNAJC6,DNMT3A,DPP4,Dst,DYRK1A,ELMO1,EMILIN1,ENDOD1,EPHX4,ERAP1,ERO1B,ESPL1,ETV1,FADS1,FADS2,FAM20A,FAM3A,FFAR2,FGD4,FGF1,FHDC1,FOXA2,FOXM1,FXN,GAS2L3,GBE1,GBP4,GHR,GLUL,GLYAT,Gm21596/Hmgb1,Gm648,GPA33,GPR158,GPR179,GRB7,GRIA3,GRIN1,GRK3,H2-M10.1 (includes others),HDLBP,HEG1,HFE,HNF4A,HNRNPD,HNRNPU,HOPX,HPGDS,ID3,IFI44L,IGF2-AS,IGFBP5,IKBKE,IL15RA,ILF3,Ins1,INSRR,IQGAP2,IQGAP3,IRF2,ITPKB,KAT2B,KCNB1,KCNQ1,KDM2B,KIF15,KIF22,KIF23,KIF2C,KIFC1,KL,KNTC1,KPNA2,KRT71,KRT8,LDLR,LGALS3BP,LHX1,LMNB1,LMO7,LOXL2,LPL,LRP8,LRRTM2,LY96,MAD2L1,MAFA,MAP1B,MAP2K5,MBD6,MCM2,MCM5,MEOX1,MMD2,MORF4L2,MRC2,MRPL48,Mt3,MTA1,MYLK2,NCAPD2,NCAPH,NDUFB8,NDUFS8,NEK2,NET1,NEURL1B,NFKBIA,NIPAL2,NKX2-2,NKX6-1,NMI,NPEPL1,NR1D2,NR2F2,NREP,NRF1,NUSAP1,OGFR,PAPSS2,PARD3,PARP12,PAX6,Pbld2,PCBD1,PCOLCE2,PCSK1,PDE4B,PDIA5,PDIK1L,PDYN,Peg13,PHACTR1,PHF21B,PIAS3,PIK3CG,PIMREG,PKLR,PKMYT1,PLAC1,PLIN2,PLK4,PLSCR1,PNISR,POMT2,PRKCE,PRLR,PRMT8,PRNP,PROM1,PSENEN,PSME1,PTPA,QSOX1,RAB27A,RAB31,RABL6,RBM39,RBP4,RCAN3,RGS3,RNASE4,RRM2,RUNX1T1,SAMD9L,SCNN1B,SEC61A1,SELENOS,SEMA6D,SERPINA1,SFPQ,SGO2,SHANK2,SHCBP1,SLC16A9,SLC20A1,SLC35B1,SLC38A2,SLC38A5,SLC7A2,SLFN13,SMARCB1,SMC4,SPCS2,SRM,SRP68,SRSF1,SSTR3,ST18,STARD10,STMN1,SULF2,SURF4,TAP2,TAPBP,TAPBPL,TBX3,TCAF1,TCF4,TFAP4,TFF3,TH,TIA1,TK1,TMED10,TMED3,TMEM176A,TOP2A,TPX2,TRIM5,TRPC6,TTR,TUBB3,UBALD2,UBE2C,UGT1A6,UNC5C,USP18,VAMP2,VPS8,WNT4,XAF1,XK,XPNPEP2,ZC3HAV1,ZCCHC18,ZFHX3,Zfp948,ZMIZ1,ZNF148	311 (47)	46		HUWE1		LEP	CCND1
CASR	G-protein coupled receptor	-2.079	1	Inhibited	biased	-3.212	7.66e-10	0.0001	CASR	ANLN,BUB1B,CCNB1,CDC20,CDKN1B,CDT1,CENPA,CISH,COL4A1,CSF1,FEN1,GABBR2,GADD45G,H2AZ1,Hmgn2 (includes others),IGFBP3,IGFBP5,INCENP,KIF11,KIF22,LPL,MAD2L1,MYD88,NASP,NCAPD2,NUSAP1,PRC1,RAD51AP1,SERPINA1,SLC7A7,SOCS3,SPAG5,TK1,TPX2,VEGFA	35 (1)	1	P2RY14	RNF19A,TRIM24		CCND1,CDC20,CTNND1,ERK,H2AZ1,NFATC1,PIK3R1	NUPR1
SRA1	transcription regulator	-0.26	2	Inhibited	biased	-3.555	8.1e-10	0.0001	AR,ESR1,SRA1	ABCA1,ABCB11,ADH1C,AGT,AKT1,AMD1,ARHGAP21,ASPM,ATP2A2,BIRC5,BUB1B,C12orf57,CACNA1A,CACNA1C,CALML4,CASQ2,CDC25B,CDCA5,CDH2,CDK1,CDKN3,CDO1,CDT1,CENPA,CENPE,CENPF,CENPM,CENPN,CFLAR,CIT,CLDN2,CPE,CTSO,CXXC5,CYP7B1,DAB2IP,DEGS1,DLL1,DNAJB9,Dst,DYRK1A,ELMO1,EPB41L4B,EPHX4,ESPL1,FAM3A,FEN1,FOLR1,FOXM1,G6PC1,GAD2,GADD45G,GHR,Gm648,GPR158,GPR179,GPX2,GRIN1,HNRNPD,HOPX,HPGDS,IFI44L,IL1R1,KCNQ1,KIF15,KIF22,KIF23,KIF2C,KL,KNL1,KNTC1,KPNA2,LDLR,LGALS3BP,LRP8,MAP1B,MBD6,MCM2,MRPL48,Mt3,NCAPD2,NCAPH,NEK2,NOTCH1,NPY,NRCAM,NRF1,NUSAP1,PBK,Pbld2,PCBD1,PCNA,PDIA5,PDIK1L,PHF21B,PIMREG,PKMYT1,PLK1,PLK4,POMT2,PRDM16,PRLR,PTPRF,RGS3,RTP4,SETD2,SFPQ,SHANK2,SLC38A2,SLC38A5,SLC7A2,SMC4,STARD10,STAT5A,SULF2,TAPBP,TBL1X,TFF3,TH,TMEM176A,TMEM176B,TNFSF10,TP53,TPX2,TTR,TUBB3,UBE2C,UNC5C,VEGFA,WIPF1,XBP1,XK,ZCCHC18	133 (3)	3				AR,ESR1,LIPE
H2AZ1	other	-1.687	1	Inhibited	biased	-3.357	8.75e-10	0.0001	H2AZ1	AURKB,BIRC5,CDCA5,CDCA8,CDKN1B,CKAP2L,DLGAP5,MKI67,MYC,NUP62,PLK1,SPC25,TOP2A,TPX2,TROAP	15 (1)	1	CASR,EP400,VDR	RNF2		CKAP2L,MYBL2	CCND1
CMKLR1	G-protein coupled receptor		3	Activated	biased	3.363	1.07e-09	0.0443	Akt,AMPK,AR,CAMK4,Cdc42,CDKN1B,CHEK1,CMKLR1,Creb,CTNNB1,EGFR,EIF4E,ELK1,EP300,ERBB3,estrogen receptor,EZH2,FOXO3,GRB2,GSK3B,H2BW2,HIF1A,IGF1R,INSR,IRF3,IRS1,ITK,JAK2,Jnk,KAT6A,MAP2K1/2,Mapk,MAPK1,MAPK14,MAPT,MTOR,NCOA3,NFAT5,NFkB (complex),NFKBIA,NRF1,PI3K (complex),PI3K (family),PPARGC1A,PTEN,PTK2,PTK2B,RB1,RELA,SHC1,SMAD2,SP1,SRC,SREBF2,STAT3,STAT5A,STAT6,USP8,YBX1	ABCB11,ACSL5,Actn3,ACVR1C,ADGRG1,ADH1C,AHCYL1,AK1,AKT1,AKT2,ALDH7A1,AMD1,ANG,ANKH,APBA2,APOA2,APOA5,ARHGAP21,ARSB,ATP10A,ATP1B1,ATP2A3,ATP5MC2,ATP8B1,AURKB,AVIL,B3GALT4,B3GALT5,BACE2,BCL7C,BIRC2,BIRC5,BMP1,BUB1B,C12orf57,C1QTNF6,CACNA1A,CAD,CAPN2,CASP7,CASQ2,CASTOR2,CBLC,CBS/LOC102724560,CC2D2A,Ccdc50,CCKAR,CCNA2,CCNB1,CCNB2,CCNE2,CCR10,CDCA2,CDCA5,CDCA8,CDCP1,CDH2,CDH22,CDK4,CDKN1B,CDO1,CELSR3,CEMIP,CENPE,CES1,CFLAR,CHGA,CIT,CKS2,CLDN1,CLDN2,CNRIP1,COA3,COL27A1,COL6A3,COMMD3-BMI1,COMT,COQ7,CRADD,CRYBB1,CRYBG1,CTSO,CXXC5,CYTH1,DAB2IP,Dazap1,DCX,DDX39B,DDX6,DECR1,DEDD,DEGS1,DLG4,DLK1,DLL1,DNA2,DNAH2,DNAJC6,DNMT3A,DOCK10,DPP4,Dst,DYRK1A,ECE1,ECI1,ELMO1,EN1,ENDOD1,ENTPD8,EP300,EPB41L4B,ESPL1,FADS1,FADS2,FAM20A,FAM20B,FAM3A,FANCD2,FEN1,FFAR2,FGD4,FGF1,FGFR4,FHDC1,FLT3LG,FMR1,FOXA2,FOXN1,FXN,G6PC1,GAD2,GADD45G,GADD45GIP1,GBE1,GBP7,GCK,GLUL,Gm648,GPR179,GPR63,GPRC5C,GPX2,GRB7,GRIA4,GRIN1,GRK3,GSTZ1,GTF2I,GTSE1,HDGFL3,HECW2,HEG1,HERPUD1,HFE,HINT1,HMGB2,HMMR,HNF4A,HNRNPH1,HNRNPH3,HOPX,ICA1,IDH2,IDH3G,IGF2-AS,IGFBP5,IGHM,IKBKE,IL15RA,IL18RAP,IL1R1,ILF3,INPP4B,Ins1,INSM1,INSRR,IQGAP2,IRF2BP2,ITPKB,KAT2B,KCNB1,KCNQ1,KDM2B,KIF15,KIF22,KIF23,KIFC1,KNTC1,KPNA2,KPNB1,KRT71,KRT8,LACC1,LASP1,LMO7,LOXL2,LPL,LRP8,LSM4,LTBR,MACROH2A1,MAD2L1,MAF,MAP1B,MAP2K5,MAP2K7,MBD6,MCM2,MCM3,MEIS2,MELK,MEOX1,MIA,MICAL1,Mirg,MOV10,MRC2,MRPL48,MRPL53,Mt3,MTA1,MYD88,MYT1,NBN,NCAPD2,NDUFB8,Nedd4,NET1,NEURL1B,NFKB1,NFKBIA,NMI,NOTCH1,NPR1,NRF1,NSD2,NTRK2,NUCKS1,NUDT3,OGFR,OPA3,P2RY12,PARD3,PARP14,Pbld2,PCBD1,PCDHB14,PCK2,PCLAF,PCOLCE2,PDGFRL,PDIK1L,Peg13,PEMT,PER2,PFN1,PHEX,PHF21B,PHLDA1,PHYH,PKDCC,PKLR,PKMYT1,PLAC1,PLSCR1,POMT2,PRMT8,PROM1,PRPS1,PSENEN,PSMB8,PTPRF,QTRT1,RAB11B,RAB27A,RAMP2,RBL1,RBP4,RCAN3,RDH14,Rian,RNPEP,RRM1,RRM2,SCG2,SCLY,SCNN1B,SEMA3G,SEMA6D,SERPINA1,SET,SETD2,SH3GLB1,SHANK2,SHCBP1,SLC24A2,SLC25A5,SLC2A5,SLC37A4,SLC38A5,SLC44A1,SLC4A7,SLC6A6,SLC7A11,SLC7A2,SMAD1,SOCS3,SRSF1,ST18,STARD10,STAT5A,STAT5B,STMN1,STYK1,SULF2,SUN2,SURF1,SVIL,TAT,TCAF1,TCF4,TIA1,TMED10,TNFRSF14,TNFRSF9,TOP2A,TP53,TPX2,TRIM5,TRIM66,TSHZ1,TSPAN7,TTR,TXNL4B,TXNRD2,TYMS,UBA7,UNC5C,UPP1,UTRN,VAMP2,VEGFA,VLDLR,WNT4,XIAP,XPNPEP2,ZC3HAV1,ZCCHC18,ZFP91,ZFX,ZNF148	351 (59)	59				LIPE	IL5
PIK3R1	kinase	-0.819	2	Inhibited	biased	-4.926	1.28e-09	0.0059	ATF6,BTK,Cdc42,Creb,CREB1,CTNNB1,EIF4E,ERK,ERK1/2,ERN1,FOXO1,IKBKB,Jnk,MKNK1,NFkB (complex),NFKBIA,PI3K (complex),PIK3CD,PIK3R1,PLCG2,PTEN,RPS6KB1,STAT3	ABCA1,ABCB4,AGT,ALDH7A1,ANG,ANLN,APBA2,APOA5,Apoc3,ASPM,ATF1,ATF4,ATF5,ATP10A,ATP2A2,ATP5MC2,AURKA,B3GALT5,BACE2,BAK1,BHLHE40,BLNK,CAD,CAMK4,CBLC,CCK,CCKAR,CCNE2,CCNF,CD63,CDC25B,CDH2,CDH22,CDK1,CDKN1B,CDKN2C,CDKN3,CDT1,CELF4,CELSR3,CENPF,CISH,CKS2,CLDN1,CLDN2,COL27A1,COL4A1,COMT,COX6A2,CPLX2,CRADD,CRYBB1,CTCF,DBP,DDX39B,DDX6,DEDD,DEPDC1,DERL2,DLGAP5,DLL1,DNAJB9,DNAJC6,DNMT3A,DPP4,EN1,ENTPD8,EP300,ERAP1,ERO1B,FEN1,FFAR2,FGD4,FGF1,FHDC1,FOXA2,FXN,G6PC1,GAD2,GADD45G,GBE1,GCK,GCLM,GLI2,GLUL,GNAO1,GNAQ,GPBAR1,GPR179,GPR63,GPRC5C,GPX2,GRK3,GUSB,H2AX,HDLBP,HEG1,HMMR,HNF4A,IDH2,IDH3G,Ifi27l2a/Ifi27l2b,IFI44L,IFRD1,IGF2-AS,IGFBP3,IGFBP5,IKBKE,IL15RA,IL1R1,ILF3,Ins1,INSRR,Irgm1,IRS1,ISL1,ITPKB,KAT2B,KDM2B,KIF11,KIF18A,KIF2C,KIFC1,KRT71,LASP1,LCP2,LGALS3BP,LHX1,LMNB1,LSM4,LTBR,MACROH2A1,MAF,MAFA,MANF,MAP1B,MAP2K5,MIA,MKI67,MORF4L2,MRC2,MRPS18A,MTA1,MYC,NBN,NDRG1,NDUFB8,NDUFS8,Nedd4,NEK2,NFKB1,NOL3,NOTCH1,NPY,NR1H4,NRCAM,NRXN1,NUDT3,NUSAP1,OASL,P2RY12,PARD3,PAX6,PBK,PCNA,PDE4B,PDX1,PDYN,Peg13,PIK3CG,PLA2G2D,PLIN2,PLK1,PRC1,PRKAR1B,PROM1,PRPS1,PSENEN,PSMB10,PSMB8,PTBP1,RAB27A,RAB31,RAMP2,RNF168,RNH1,RORC,RXRA,SCLY,SCNN1B,SEC61A1,SELENOS,SEMA6D,SLC20A1,SLC2A5,SLC35B1,SLC37A4,SLC4A7,SLC7A11,SMARCB1,SOCS2,SPC25,SPCS2,SRP68,SRSF1,SSTR3,ST18,STAT5A,STAT5B,STMN1,STRN4,SURF4,SVIL,TAP2,TAPBP,TAT,TCAF1,TCF4,TFDP1,TH,TIA1,TMED3,TMEM176B,TROAP,TRPC6,TXNL4B,UBA7,UBE2C,UPP1,USP18,VAMP2,WIPF1,XAF1,XBP1,XPNPEP2,ZCCHC18,Zfp948,ZNF148	238 (23)	23	CASR,IRS2,LEP,MYO16,NYAP1,NYAP2	NEDD4L,NUPR1		AR,ATF6,DNAJC3,EIF4E,ERK,ERN1,IFNG,MITF,NEUROG3,PDX1,TRIB3	FOXO1
EP400	other	-0.199	1	Inhibited	biased	-4.123	1.29e-09	0.0001	EP400	CCNA2,CCNF,CDC20,CDCA3,CENPF,FBXO5,FOXM1,H2AZ1,INCENP,MCM3,NEK2,PLK1,PSRC1,RBL1,SGO1,SKA1,TP53	17 (1)	1				CDC20,CDKN2A,E2F8,FOXM1,H2AZ1,MYBL2	CDKN1A
MITF	transcription regulator		1	Inhibited	biased	-5.578	1.57e-09	0.0001	MITF	ALDH16A1,AURKB,CCNB1,CCNF,CDC25B,CDCA3,CDCA8,CDT1,CENPF,CENPM,ECT2,EME1,ESPL1,HAPLN1,HMBS,HPGDS,KIF20A,KIF4A,KIFC1,MCM2,MCM5,NCAPD2,NUF2,PIF1,PLK1,RFC5,RMI1,SNW1,SPAG5,SPC24,SPC25,TP53,TPX2,UBE2C,UPP1	35 (1)	1	PAX6,PIK3R1	MAPK1,TCF4		FANCA,FANCG,TERT
EIF2AK3	kinase		2	Inhibited	biased	-6.228	1.66e-09	0.0002	Akt,ATF6,EIF2A,EIF2AK2,EIF2AK3,ERN1,FOXO1,FOXO3,Gsk3,GSK3B,IFNAR1,Jnk,P38 MAPK,STAT1	ABCA1,ABCB4,AKT2,ANG,ANLN,APOBEC3B,Apoc3,AQP4,ARFGAP3,ASPM,ATF4,ATF5,ATP2A2,AURKA,BACE1,BHLHE40,BIRC2,BLNK,C1QA,CAD,CAMK4,CASTOR2,CCNA2,CCNB1,CCNB2,CCNE2,CCNF,CDH2,CDK1,CDKN1B,CDKN2C,CDKN3,CENPF,CGAS,CLDN1,CLDN2,COL4A1,CRHR1,CRP,CYP7B1,DEPDC1,DERL2,DLGAP5,DLL1,DNAJB9,DNMT3A,ERO1B,FADD,G6PC1,GBP4,GCK,GPBAR1,GRIN1,HDLBP,HERPUD1,HMMR,HNF4A,ICA1,IFI16,IL1R1,Ins1,IRF2,Irgm1,ISL1,KDELR1,KIF11,KIF18A,LCP2,LDLR,LGALS3BP,LRRTM2,LY96,MAFA,MANF,MCM5,MORF4L2,MRC2,MRPS18A,MYC,NDRG1,NDUFB8,Nedd4,NEK2,NET1,NFKB1,NKX2-2,NKX6-1,NMI,NOL3,NOTCH1,NPY,NR1H4,NRF1,NUSAP1,OASL,Oasl2,PARP12,PARP9,PAX6,PBK,PCK2,PHACTR1,PLA2G2D,PLSCR1,PRC1,PRDM16,PRKCE,PSMB10,PSMB8,PSME1,RORC,RRM2,RTP4,RXRA,SAMD9L,SEC61A1,SELENOS,SEMA6D,SH3GLB1,SLC20A1,SLC2A2,SLC35B1,SLC4A7,SLFN13,SMARCB1,SOCS3,SORCS3,SPC25,SPCS2,SRP68,STAT5B,SURF4,TAPBPL,TMED10,TMED3,TROAP,TUBA1A,UBE2C,USP18,VEGFA,VEGFB,WNT4,XAF1,XBP1,ZC3HAV1	145 (14)	14	AMPK,C5AR1,COL4A4,IFNG,MYOC,NMU,TIMP2	ADM2,LEP,SRP54,TGS1		ATF3,ATF6,BCL2L11,EIF2AK2,FOXO1,TRIB3
SUMO3	other	-1.481	3	Inhibited		-3.454	1.68e-09	0.0159	Akt,AR,ATM,BCL2L1,CASP1,CDK2,CREB1,DNM1L,EGFR,EIF2AK2,ELK1,ERK1/2,ESR1,GSK3B,HIF1A,Hsp27,Jnk,Mapk,MAPK1,MAPK3,MAPK7,Mek,NFkB (complex),Nr1h,RELA,SMAD1/5,SMAD2,SMAD3,SRC,SREBF2,STAT1,STAT5a/b,STING1,SUMO3	ABCA1,ADH1C,AGT,AKT1,AKT2,ALDH7A1,AMD1,ANKH,APOBEC3B,ARHGAP21,ARHGAP24,ARHGAP27,ARSB,ASPM,ATF1,ATF4,ATP2A2,ATP5MC2,ATP8B1,AURKA,B3GALT4,BACE1,BCL7C,BHLHE40,BUB1B,C12orf57,CACNA1A,CACNA1C,CACNA1D,CAD,CALML4,CAMK2N1,CAPN2,CARD9,CASQ2,CCK,CCKAR,CCNA2,CCNB2,CCNE2,CCNF,CDC25B,CDCA5,CDCP1,CDH2,CDH22,CDK1,CDKN1B,CDKN2C,CDKN3,CDO1,CDT1,CENPA,CENPE,CENPF,CENPM,CENPN,CFLAR,CGAS,CISH,CIT,CLDN2,COL4A1,COL6A3,COMMD3-BMI1,CPE,CRP,CRYBG1,CSF1,CTSO,CXXC5,CYP7B1,DAB2IP,DBP,DDR1,DEGS1,DFFB,DIO1,DNAJB9,Dst,DYRK1A,ECE1,ELMO1,EN1,ENDOD1,EPB41L4B,EPHX4,ESPL1,FADS2,FAM20A,FAM3A,FEN1,FGF1,FOLR1,FOXM1,G6PC1,GAD2,GADD45G,GBP4,GCK,GGT5,GHR,GLI2,Gm648,GNAS,GPHN,GPR158,GPR179,GPX2,GRB7,GRIN1,GTF2I,HERPUD1,HNF4A,HNRNPA2B1,HNRNPD,HNRNPH1,HOPX,HPGDS,ICA1,ID3,IFI16,IFI44L,IL1R1,INPP4B,Ins1,INSM1,INSRR,IQGAP2,IRF2,IRF2BP2,Irgm1,IRS1,ISL1,ITPKB,KCNJ11,KCNQ1,KIF15,KIF22,KIF23,KIF2C,KL,KNL1,KNTC1,KPNA2,KPNB1,LCP2,LDLR,LOXL2,LPAR1,LPGAT1,LRP8,LRRTM2,LY96,MAD2L1,MAF,MAFA,MAP1B,MBD6,MCM2,MCM5,MKI67,MLXIPL,MRC2,MRPL48,Mt3,MTA1,MYC,NBN,NCAPD2,NCAPH,NDUFB8,NDUFS8,NEK2,NKX2-2,NKX6-1,NOL3,NOTCH1,NRCAM,NRF1,NTRK2,NUCKS1,NUSAP1,OASL,OGFR,OPA3,PARP9,PAX6,PBK,Pbld2,PCBD1,PCK2,PCNA,PCOLCE2,PDIA5,PDIK1L,PDX1,PDYN,PER2,PHACTR1,PHF21B,PHLDA1,PIMREG,PKMYT1,PLK1,PLK4,POMT2,PPP2R2C,PRDM16,PRKCE,PRLR,PRMT8,PSMB10,PSMB8,PSME1,PTPRF,QTRT1,RCAN3,RGS3,RNASE4,RORC,RRM1,RTP4,RXRA,SAMD9L,SBNO2,SCG2,SCLY,SFPQ,SH3GLB1,SHANK2,SHCBP1,SLC2A2,SLC37A4,SLC38A2,SLC38A5,SLC39A7,SLC4A7,SLC7A11,SLC7A2,SLFN13,SMAD1,SMC4,SOCS3,SRSF1,SSTR3,ST18,STARD10,STAT5A,SULF2,SUN2,SYT2,TAP2,TAPBPL,TBX3,TFF3,TH,TMED10,TMEM176A,TMEM176B,TNFRSF9,TNFSF10,TNFSF12,TP53,TPX2,TRIM5,TRIM66,TTR,TUBA1A,TUBB3,UBE2C,UNC5C,UPP1,VEGFA,WIPF1,WNT4,XAF1,XBP1,XK,ZCCHC18,ZFP91,Zfp948	282 (34)	34				AR	XRCC5
CDK5	kinase		2	Inhibited		-3.545	2.05e-09	0.0419	Akt,AKT1,APP,AR,AURKA,CDK5,ERBB2,ERBB3,ERK1/2,HTT,ITGB1,JUN,MAP2K1,MAPK1,MAPT,MTOR,P38 MAPK,PI3K (complex),PPARG,PRKN,PRNP,RPS6KB1,TLN1,TP53	ABCB4,ABCB8,ACOT11,ACSF3,ACSL5,ADAMTS12,ADGRG1,ADGRL3,ADH1C,AK1,AKT1,AMD1,ANLN,ANTXR1,APOA5,APOBEC1,AQP7,ARHGAP21,ARSB,ATF4,ATG10,ATP1B1,ATP2A2,ATP4A,AURKA,AURKB,AVIL,B3GALT4,BACE1,BAK1,BCL6B,BHLHE40,BOK,BUB1B,C12orf57,CACNA1A,CACNA1C,CAMK2B,CAMK4,CAPN2,CASQ2,CCK,CCNA2,CCNB2,CCNE2,CCNF,CDC27,CDCA2,CDCA3,CDCA4,CDCA8,CDCP1,CDH2,CDHR5,CDK1,CDK4,CDKN2C,CDKN3,CDO1,CDT1,CELSR3,CENPE,CENPF,CES1,CFLAR,CHD3,CHD7,CISH,CIT,CKAP2,CMBL,COL1A2,COL27A1,COL4A1,COL6A3,COMMD3-BMI1,COX6A2,CPLX2,CPT1C,CRYBG1,CSF1,CTSO,CXXC5,DAB2IP,DBF4,DBP,DCLRE1A,DDR1,DEGS1,DEK,DFFB,DLK1,DLL1,DNAI1,DNAJB9,DNMT3A,DPP4,Dst,DYRK1A,ECH1,ECPAS,EIF4G3,ELAVL4,ELMO1,EME1,EMILIN1,EN1,ENDOD1,ENTPD8,EPB41L3,EPB41L4B,EPS8,ERAP1,ESPL1,FADD,FAM20A,FAM3A,FAM83D,FEN1,FFAR1,FGF1,FKBP1B,FMO1,FOXA2,FOXM1,FRMD4A,Fus,G6PC1,GADD45G,GALNT18,GC,GCK,GCLM,GCNT2,GGT5,GIPR,GLI2,GLUL,Gm648,GNAQ,GPR63,GPRC5C,GRB7,GSC,GSTZ1,GUSB,H2AX,H2BC5,HDLBP,HGSNAT,Hmgn2 (includes others),HNRNPA2B1,HNRNPU,HOPX,ID3,IDH3G,IFI44L,IGFBP3,IGFBP5,IGHM,Ins1,INSYN2A,IPO9,IRAK1,ITGA9,IVD,KCNB1,KCNMA1,KCNQ1,KDELR1,KIF15,KIF22,KIF23,KIF2C,KIFC1,KMT2D,KNTC1,KPNA2,KPNB1,KRT7,LASP1,LBR,LGALS3BP,LHX1,LMAN2,LPL,LRP8,LRRC17,MACROH2A1,MACROH2A2,MAD2L1,MAF,MAFA,MAN2A2,MAOB,MAP1B,MAP2K7,MBD6,MEOX1,MICAL1,MKI67,MLXIPL,MPPE1,MRPL48,Mt3,MTA1,MYD88,MZF1,NCAPD2,NDC80,Nedd4,NEK2,NEURL1B,NFKB1,NMI,NOTCH1,NR2F2,NRCAM,NRF1,NUDT5,NUSAP1,OASL,OGFR,PACS1,PANK1,PARD6G,PARP12,PARVA,Pbld2,PCBD1,PCLAF,PDE3B,PDE4B,PDIA5,PDIK1L,PEG3,PFN1,PHF21B,PHLDA1,PIK3CG,PKMYT1,PLIN2,PLK1,PLSCR1,POMT2,PPP2R2B,Ppp2r3d,PRC1,PRDM16,PRKAB1,PRKCE,PRMT8,PRND,PRNP,PROM1,PRPS1,PSMB10,PSMB8,PSRC1,PTPN6,PTPRF,RAB11B,RAB17,RAMP2,RBL1,RBM3,RBP4,RCAN3,RFC5,RORC,RRM1,RXRA,SEC61A1,SEMA6D,SERPINB9,SETD2,SH2D5,SHANK2,SHCBP1,SLC2A2,SLC2A9,SLC38A5,SLC6A6,SLC7A11,SMARCB1,SMC4,SOCS2,SOCS3,SORCS3,SPC25,SPCS2,SRSF3,SSTR3,STARD10,STAT5B,SULF2,SUN2,TAGLN2,TAPBP,TBL1X,TBX3,TFF3,TH,TK1,TLCD3B,TMED10,TMEM176A,TMEM176B,TNFRSF9,TNFSF12,TPX2,TRIM5,TUBA1A,TUBB3,TYMS,UNC5C,USP18,UTRN,VAMP2,VEGFB,VLDLR,WSB2,XBP1,YWHAH,ZC3HAV1,ZCCHC18	326 (24)	24	CALCA,HSF2,OGT,STXBP1	CAST,CCND1,RELN,SLC6A3		AR,XBP1	CDKN1A,MAPK1
SMARCA4	transcription regulator	-1.24	3	Inhibited	biased	-5.554	2.84e-09	0.0306	Akt,AR,ATM,CREB1,EGFR,ELK1,ERK1/2,ESR1,GLB1,GSK3B,HIF1A,Hsp27,Jnk,Mapk,MAPK1,MAPK3,MAPK7,Mek,NFkB (complex),Nr1h,PI3K (complex),RELA,SMAD1/5,SMAD2,SMARCA4,SRC,SREBF2,STAT3,STING1	ABCA1,ABRACL,ACSL5,ACVR1C,ADH1C,AGT,AKT1,ALDH7A1,AMD1,ANKH,APOA5,ARHGAP21,ARSB,ASPM,ATF1,ATP10A,ATP2A2,ATP5MC2,ATP8B1,AURKA,B3GALT4,BACE1,BAK1,BCL7C,BHLHE40,BIRC5,BUB1B,C12orf57,CACNA1A,CACNA1C,CACNA1D,CAD,CALML4,CAPN2,CARD9,CASQ2,CCDC9B,CCK,CCKAR,CCNA2,CCNB2,CCNE2,CCNF,CD63,CDC25B,CDCA5,CDCP1,CDH2,CDH22,CDK1,CDK4,CDKN1B,CDKN3,CDO1,CDT1,CENPA,CENPE,CENPF,CENPM,CENPN,CES1,CFLAR,CGAS,CISH,CIT,CLDN2,COL1A2,COMMD3-BMI1,CPE,CRHR1,CRYBG1,CSF1,CTSO,CXXC5,CYP7B1,DAB2IP,DBP,DDR1,DEGS1,DIO1,DLL1,DNAJB9,DPP4,Dst,DYRK1A,ECE1,ELMO1,ENDOD1,ENTPD3,EPB41L4B,EPHX4,ESPL1,FADS2,FAM20A,FAM3A,FBP1,FEN1,FFAR2,FGF1,FOLR1,FOXM1,G6PC1,GAD2,GADD45G,GBE1,GBP4,GCK,GCLM,GGT5,GHR,GLI2,Gm648,GNAS,GPHN,GPR158,GPR179,GPX2,GRB7,GTF2I,GULP1,HEG1,HERPUD1,HFE,HNF4A,HNRNPA2B1,HNRNPD,HNRNPH1,HOPX,HPGDS,ICA1,ID3,IFI16,IFI44L,IGF2-AS,IGFBP5,IKBKE,IL15RA,IL1R1,IL20RB,INPP4B,INSM1,INSRR,IQGAP2,IRF2BP2,Irgm1,IRS1,ISL1,ITPKB,KAT2B,KCNQ1,KIF15,KIF22,KIF23,KIF2C,KL,KNL1,KNTC1,KPNA2,KPNB1,KRT71,LASP1,LDLR,LGALS3BP,LOXL2,LRP8,MAD2L1,MAF,MAFA,MAGEB2,MAOB,MAP1B,MAP2K5,MBD6,MCM2,MCM5,MELTF,MKI67,MLXIPL,MRC2,MRPL48,Mt3,MTA1,MYC,NBN,NCAPD2,NCAPH,NDUFB8,NDUFS8,NECTIN1,NEK2,NET1,NMI,NOL3,NOTCH1,NRCAM,NRF1,NTRK2,NUCKS1,NUSAP1,OCIAD2,OGFR,OPA3,PARP12,PARVA,PAX6,PBK,Pbld2,PCBD1,PCK2,PCNA,PDE4B,PDIA5,PDIK1L,PDYN,Peg13,PER2,PHF21B,PHLDA1,PIK3CG,PIMREG,PKMYT1,PLEKHO1,PLIN2,PLK1,PLK4,PLSCR1,POMT2,PPP2R2C,PRDM16,PRLR,PRMT8,PTPRF,QTRT1,RAB27A,RAB31,RAD21,RCAN3,RGS3,RHBDL2,RRM1,RTP4,RXRA,SBNO2,SCG2,SCLY,SEL1L3,SERPINB8,SFPQ,SH3GLB1,SHANK2,SHCBP1,SLC2A2,SLC35G2,SLC37A4,SLC38A2,SLC38A5,SLC39A7,SLC4A7,SLC7A11,SLC7A2,SMC4,SOCS2,SRSF1,SSTR3,ST18,STARD10,STAT5A,SULF2,SUN2,SYT2,TAPBP,TAPBPL,TBX15,TCF4,TFF3,TH,TMED10,TMEM117,TMEM176A,TMEM176B,TNFRSF14,TNFRSF9,TNFSF10,TNFSF12,TP53,TPX2,TRIM5,TRIM66,TTR,TUBB3,UBE2C,UNC5C,UPP1,VEGFA,VLDLR,WIPF1,WNT4,XAF1,XBP1,XK,XPNPEP2,ZC3HAV1,ZCCHC18,ZFP91,Zfp948	305 (29)	28	CDK2,MUC1	HYAL1		ALDH2,AR,AREG,CCND1,CSF2RA,PITX2,RBP1,S100A6,SERTAD1,TAL1	CDKN2A
PPP2CB	phosphatase		3			1.578	3.25e-09	0.0115	ABCG1,ACACA,AJUBA,Akt,APP,AR,ATR,BAK1,CDK1,CHEK1,CREB1,E2F3,E2F8,EGR1,EIF2A,ERN1,EZH2,FOXO1,GSK3B,HSD11B1,HSF1,JUN,MAP2K3,MAPK14,MAPT,Mek,MTORC1,NCL,NFkB (complex),NR2C2,NR3C1,PLK1,PPP2CB,PRKAA,PTK2,RELA,RPA1,RPTOR,SEPTIN9,SOX2,SRC,STIM1,TSC2,YAP1	ABCB11,AGT,ALDH7A1,AMD1,ANG,Apoc3,AQP4,ARHGAP21,ASPM,ATF1,ATF5,ATN1,ATP8B1,B3GALT2,BACE1,BCAR1,BIRC5,BLNK,BUB1B,C12orf57,C1orf198,C1QA,CACNA1A,CACNA1D,CAD,CAMK4,CASQ2,CASR,CBX3,CCKAR,CCNF,CDC25B,CDCA2,CDCA3,CDCA5,CDCP1,CDH22,CDKN2C,CDO1,CEMIP,CENPA,CENPE,CERS2,CIT,CKS2,CLDN1,COQ7,CRP,CTCF,CTSO,CUL1,CXXC5,CYTIP,DAB2IP,DEAF1,DEGS1,DEPDC1,DERL2,DIO1,DLG4,DLGAP5,DLL1,DNAH2,DOCK10,Dst,DTYMK,DYRK1A,ECE1,ECT2,ELMO1,EPB41L4B,ERO1B,FAM110B,FAM3A,FARP1,FASN,FBXO5,FEN1,FGD4,FGF1,FGFR4,FOXA2,Fus,G6PC1,GAD2,GALC,GBP4,GCK,GCLM,GDF3,GLI2,Gm648,GNAS,GRIA3,GRIA4,GSC,H2-M10.1 (includes others),H2AW,H2AX,HDGFL3,HMGB2,HNRNPA2B1,HNRNPU,HOPX,ICA1,IFI16,Ifi27l2a/Ifi27l2b,IGHM,IL15RA,ILF3,INPP4B,Ins1,INSRR,IRF2BP2,ISL1,ITPKB,KCNQ1,KIF11,KIF15,KIF18A,KIF22,KNTC1,KRT7,LCP2,LIN28B,LPAR1,LPL,MAD2L1,MAF,MAFA,MAOB,MAP1B,MBD6,Meg3,Mirg,MORF4L2,MRPL48,MRPS18A,Mt3,MYC,MYD88,MYT1,MZF1,NASP,NCAPD2,NCKAP1,NCOR1,NECTIN1,NET1,NKX2-2,NKX6-2,NOL3,NPY,NR1H4,NRCAM,NTRK3,NUCKS1,OASL,PAX6,Pbld2,PCBD1,PCK2,PCNA,PCOLCE2,PDE3B,PDIK1L,PDYN,PEG3,PHEX,PHF21B,PKMYT1,PLA2G2D,PLAC1,PLIN2,PLP2,POMT2,PRDM16,PROM1,PTOV1,PTPRF,RAB31,RACGAP1,RAF1,RANGAP1,RBM39,RBPMS,RHBDD3,Rian,RORC,RRM2,RTN4RL1,S100A1,SAPCD2,SCG2,SCLY,SELENOS,SEMA3A,SEMA6D,SERPINA1,SETD2,SGK2,SGO2,SH2D5,SH3GLB1,SLC20A1,SLC2A2,SLC35B1,SLC37A4,SLC38A5,SLC44A1,SLC7A11,SMAD1,SMARCAD1,SMC1A,SPARCL1,SRP68,ST18,STAG2,STARD10,STAT5B,SURF4,SYT16,SYT2,TAT,TERF1,TFAP4,TFF3,TIA1,TK1,TMED10,TMED3,TMEM88B,TMPO,TNFSF10,TNR,TNS3,TRPC6,TSPAN7,TTR,TTYH2,TYMS,UNC5C,USP18,VEGFA,WIPF1,XBP1,ZCCHC18,ZFP91,Zfp948,ZNF704,ZNF76	251 (44)	43				CHEK1
EI24	other		3	Inhibited		-3.486	6.07e-09	0.0126	Akt,AMPK,ATP1A1,ATP2A2,CAMKK2,Creb,EI24,EIF2AK3,ERK1/2,ERN1,FOXO3,GSK3B,HDAC5,HRAS,Jnk,MAPK1,MED1,MKNK1,MTORC1,PPARG,PRKAA2,RB1,RPTOR,STAT3,TSC2,YAP1	ABCA1,ACSL5,Actn3,ADH1C,AGT,AKT1,AMBP,ANLN,APBA2,AQP4,AQP7,ARFGAP3,ARSB,ASTN1,ATF5,ATP10A,ATP2A2,ATP4A,ATP5MC2,B3GALT2,B3GALT4,BACE1,C1QA,CACNA1C,CACNA1D,CAD,CAPN2,CASTOR2,CCK,CCNE2,CCNF,CDH2,CDK1,CDK4,CDKN1B,CELF4,CELSR3,CENPA,CENPF,CES1,CISH,CIT,CLDN1,CLDN2,COA3,COL1A2,COL4A1,COMT,COQ7,COX6A2,CRHR1,CRYBG1,CXXC5,CYTIP,DDX39B,DDX6,DERL2,DLK1,DLL1,DNAJB9,DNMT3A,DPP4,ENDOD1,ENTPD8,EP300,ERAP1,ERO1B,FADS2,FAM20A,FFAR1,FFAR2,FGF1,FHDC1,FOXA2,FOXM1,FOXN1,Foxp2,FXN,G6PC1,GADD45GIP1,GALC,GBE1,GCK,GFER,GIPR,GNAO1,GNAQ,GNAS,GPR179,GPR63,GPRC5C,GRB7,GRIA3,GRK3,H2AX,HDLBP,HECW2,HEG1,HERPUD1,Hmgn2 (includes others),HNF4A,ICA1,IFI16,IFRD1,IGF2-AS,IGFBP3,IGFBP5,IGHM,IKBKE,Irgm1,IVD,KAT2B,KCNB1,KDM2B,KIF11,KIF23,KIF2C,KRT71,LBR,LCP2,LDLR,LGALS3BP,LPAR1,LPL,MAD2L1,MAOB,MAP2K5,MAP2K7,MCM3,MKI67,MLXIPL,MMD2,MORF4L2,MRC2,MRPL53,MYD88,NDUFB8,Nedd4,NEK2,NET1,NFKB1,NFKBIA,NMI,NNAT,NOL3,NOTCH1,NPEPL1,NPY,NR2F2,NRXN1,NTRK3,OGFR,PACS1,PARP12,PAX6,PCK2,PCLAF,PCNA,PDE3B,PDYN,Peg13,PKLR,PLA2G2D,PLIN2,PLP2,PLSCR1,POLR2M,PPP2R2B,Ppp2r3d,PRDM16,PRKAR1B,PRMT8,PROM1,PRR5L,PSENEN,PSMB10,PSMB8,PTBP1,RAB27A,RAB31,RAF1,RAMP2,RBL1,RBP4,RBPMS,RCAN3,RNH1,RRM1,RXRA,SEC61A1,SELENOS,SEMA6D,SERPINA1,SETD2,SH3GLB1,SHANK2,SHCBP1,SLC20A1,SLC2A2,SLC35B1,SLC39A8,SLC7A11,SMARCB1,SOCS2,SPCS2,SRP68,SSTR3,STAT5B,STRN4,SUN2,SURF4,SYT3,SYT4,TAP2,TAPBP,TCAF1,TCF4,TFDP1,TH,TIA1,TK1,TLCD3B,TMED10,TMED3,TMEM176A,TMEM176B,TNFRSF9,TNS3,TRIM5,TUBB,TUBB3,UBE2C,WIPF1,XAF1,XBP1,XPNPEP2,ZC3HAV1,ZCCHC18,ZMYND11,ZNF462	240 (26)	25				AMPK
FOXM1	transcription regulator	-2.911	1	Inhibited	biased	-5.578	6.08e-09	0.0001	FOXM1	AURKA,AURKB,BIRC5,BUB1B,CCNA2,CCNB1,CCNB2,CCNE2,CCNF,CDC20,CDC25B,CDCA2,CDCA8,CDH2,CDK1,CDKN1B,CDKN3,CENPA,CENPE,CENPF,CKS2,CSF1,GTSE1,KIF20A,MKI67,MYC,NBN,NEK2,NFKB1,PCNA,PLK1,PLK4,PRC1,VEGFA,VEGFB	35 (1)	1	AREG,CSF2,CTCF,EIF4E,EP400,FOXO1,MED1,MYBL2,OGT,PCLAF	DCAF1,ESR2,Rb,TRPS1		AR,ATM,CDC20,CDK2,CDKN3,CKS2	CDKN2A
PPARGC1A	transcription regulator		3			0.117	6.54e-09	0.0347	Akt,AMPK,caspase,CDKN1B,CTNNB1,EIF2AK2,EIF2AK3,EP300,ERN1,Esrra,EZH2,FOXO1,GSK3B,HDAC5,HRAS,IRF3,JUN,KAT6A,MAPK1,MED1,MKNK1,MTOR,MTORC1,NFAT5,NFKBIA,NRF1,PPARGC1A,PRKAA1,PRKAA2,RPTOR,Smad2/3,SP1,SREBF2,STAT1,STAT3,STAT5a/b,TSC2,USP8,YAP1,YBX1	ABCB4,ADGRG1,ADH1C,AGT,AK1,AKT2,ALDOB,AMBP,ANG,ANKH,APOBEC3B,Apoc3,ARFGAP3,ARSB,ASPM,ASTN1,ATF5,ATP10A,ATP5MC2,AVIL,B3GALT2,B3GALT4,B3GALT5,BIRC2,BIRC5,BLNK,BMP1,C1QTNF6,CACNA1D,CAD,CAMK4,CAPN2,CBFB,CBS/LOC102724560,CC2D2A,CDCA2,CDCA8,CDCP1,CDH2,CELF4,CEMIP,CENPA,CFLAR,CHGA,CISH,CIT,CLDN1,COL1A2,COL27A1,COL6A3,COMMD3-BMI1,COX6A2,CPLX2,CRYBG1,CSF1,CXXC5,CYTH1,CYTIP,DAB2IP,Dazap1,DEPDC1,DERL2,DLGAP5,DLL1,DNA2,DNAH2,DNAJB9,DNAJC6,DNMT3A,DPP4,ELMO1,ENDOD1,EP300,ERO1B,FAM20A,FANCD2,FASN,FBP1,FEN1,FFAR2,FGD4,FLT3LG,Foxp2,G6PC1,GADD45G,GALC,GBE1,GBP4,GCLM,GFER,GHR,GLI2,GLUL,GNAO1,GNAQ,GRB7,GRIA3,GRIA4,GRIN1,GSC,GSTZ1,GTF2I,H2AX,HDGFL3,HDLBP,HEG1,HERPUD1,HFE,HINT1,Hmgn2 (includes others),HNRNPA2B1,HNRNPD,HNRNPU,IFI44L,IFRD1,IGF2-AS,IGFBP5,IGHM,IKBKE,IL1R1,ILF3,Ins1,IRAK1,IRF2,KAT2B,KCNB1,KCNQ1,KIF11,KIF18A,KIF23,KIFC1,KRT71,LBR,LDLR,LGALS3BP,LPAR1,LPL,LRRTM2,LY96,MAD2L1,MAOB,MAP2K5,MCM3,MCM5,Meg3,MEIS2,MELK,MEOX1,MICAL1,Mirg,MKI67,MMD2,MORF4L2,MRPS18A,MYC,MYD88,MYT1,MZF1,NDUFB8,NDUFS8,Nedd4,NET1,NEURL1B,NFKB1,NFKBIA,NKX2-2,NKX6-1,NMI,NNAT,NOTCH1,NPEPL1,NPR1,NPY,NR1H4,NRCAM,NRF1,NRXN1,NSD2,NTRK3,NUSAP1,OGFR,PARD3,PARP14,PARP9,PAX6,PBK,PCK2,PDE3B,PDGFRL,PDIA5,PDYN,Peg13,PEMT,PFN1,PGAP3,PHACTR1,PHEX,PHYH,PKDCC,PKLR,PLAC1,PLP2,PLSCR1,POLR2M,PRC1,PRDM16,PRKAR1B,PRKCE,PRLR,PRMT8,PRNP,PROM1,PRR5L,PSME1,PTBP1,RAB11B,RAB27A,RAB31,RAF1,RBP4,RBPMS,RCAN3,RDH14,Rian,RNH1,RRM1,RRM2,RTN4RL1,RTP4,SAMD9L,SCNN1B,SEC61A1,SELENOS,SEMA3A,SEMA3G,SEMA6D,SERPINA1,SETD2,SH2D5,SH3GLB1,SHANK2,SHCBP1,SLC20A1,SLC24A2,SLC35B1,SLC39A8,SLC4A7,SLC6A6,SLC7A2,SMAD1,SMARCB1,SOCS3,SPARCL1,SPC25,SPCS2,SRP68,SRSF1,STAT5B,STRN4,SUN2,SURF1,SURF4,SYT2,SYT4,TAT,TCF4,TFDP1,TFF3,TH,TMED10,TMED3,TMEM176A,TMEM176B,TNFRSF9,TNS3,TP53,TRIM5,TSHZ1,TSPAN7,TUBA1A,TXNRD2,UTRN,VAMP2,VEGFA,VLDLR,XAF1,XBP1,XIAP,XPNPEP2,ZC3HAV1,ZCCHC18,ZMYND11,ZNF148,ZNF462	294 (40)	39	ADM2,GHRL,LCN2,LEP,Mup1 (includes others),OGT,PIM2,RYR2	ESR1,FOXO1,GLI1,IRS2,NR0B2,ZBTB20		CDKN1A,FANCG,GK,TRIB3	BBC3,BID,IL1A,MFAP5,NEUROD1,TIMP2,XBP1
NEUROD1	transcription regulator	-0.44	1	Inhibited	biased	-4.123	6.71e-09	0.0001	NEUROD1	ATP2A2,CHGA,DDX5,GCK,Ins1,NKX2-2,NKX6-1,NTRK2,NTRK3,PAX4,PAX6,PCSK1,PDX1,RANGAP1,SCLY,SCNN1B,TCF25	17 (1)	1	FITM2,FOXO1,ISL1,NEUROG3,SIX2	CHD8,Hedgehog,HES1,IFNG,KLF9,PPARGC1A,TERT		CDKN1A,GCK,NKX6-1,NTRK2,PAX6,PDX1
MSH2	enzyme		3			0.635	7.15e-09	0.0047	AJUBA,Akt,APP,AR,ATR,BCL2L1,CDK1,CDK4,CHEK1,CHEK2,CREB1,E2F3,E2F8,EZH2,GSK3B,ITPR1,Jnk,JUN,KMT2E,MDM4,MSH2,NCL,NFkB (complex),P38 MAPK,PLK1,PTK2,RELA,RPA1,SEPTIN9,SIAH2,SOX2,SRC,TP53,TRIM28,WRN,YAP1	ABCB11,ALDH7A1,AMD1,AQP4,ARHGAP21,ATF1,ATP8B1,BACE1,BCAR1,BIRC5,BUB1B,C12orf57,C1orf198,CACNA1A,CASP7,CASQ2,CASR,CCKAR,CDC25B,CDCA2,CDCA3,CDCA5,CDH22,CDK1,CDO1,CEMIP,CENPE,CERS2,CIT,CLDN2,CTCF,CTSO,CXXC5,CYTIP,DAB2IP,DDC,DEGS1,DIO1,DLG4,DLL1,DNAH2,DNAJB9,DNAJC6,DOCK10,Dst,DTYMK,DYRK1A,ECE1,ECT2,ELMO1,EPB41L4B,FADD,FAM110B,FAM3A,FARP1,FBXO5,FEN1,FGF1,FGFR4,FOXA2,Fus,G6PC1,GAD2,GBP4,GDF3,GLI2,Gm648,GNAS,GRIN1,GSC,H2AW,H2AX,HDGFL3,HMBS,HMGB2,HNF4A,HNRNPA2B1,HNRNPU,HOPX,ICA1,IFI16,Ifi27l2a/Ifi27l2b,IGHM,IL15RA,IL1R1,ILF3,INPP4B,Ins1,INSRR,IRF2BP2,ISL1,ITPKB,KCNQ1,KDELR1,KIF15,KIF22,KNTC1,KRT7,KRT8,LIN28B,LPAR1,LPL,LRP8,MAD2L1,MAP1B,MBD6,Meg3,Mirg,MRC2,MRPL48,Mt3,MYC,MYD88,MYT1,MZF1,NCAPD2,NCKAP1,NCOR1,NECTIN1,Nedd4,NET1,NKX2-2,NKX6-2,NRCAM,NUCKS1,NUSAP1,PAX6,Pbld2,PCBD1,PCNA,PCOLCE2,PDE3B,PDIK1L,PDYN,PEG3,PHEX,PHF21B,PKMYT1,PLAC1,PLK3,POMT2,PRDM16,PROM1,PTPRF,RAB31,RACGAP1,RBM39,RBPMS,Rian,RORC,RRM2,S100A1,SAPCD2,SCLY,SEMA6D,SERPINA1,SETD2,SGK2,SH2D5,SH3GLB1,SLC2A2,SLC37A4,SLC38A5,SLC44A1,SLC4A7,SLC7A11,SMAD1,SMARCAD1,SOGA1,SORCS3,SPARCL1,ST18,STARD10,SYT16,SYT2,TERF1,TFAP4,TFF3,TH,TIA1,TK1,TMED10,TMEM176A,TMEM176B,TMEM88B,TMPO,TNR,TNS3,TP53,TRPC6,TSPAN7,TTYH2,TYMS,UNC5C,USP18,WIPF1,XBP1,ZCCHC18,ZFP91,Zfp948,ZNF76	201 (36)	36	ATF3,CEBPB,COPS5	SPARC		BBC3,CHEK1
UBA1	enzyme	-0.376	3	Inhibited	biased	-3.286	8.95e-09	0.0289	Akt,AR,ATM,CREB1,EGFR,ELK1,ESR1,GSK3B,HIF1A,Hsp27,Jnk,Mapk,MAPK1,MAPK3,MAPK7,Mek,NFkB (complex),Nr1h,RELA,SMAD1/5,SMAD2,SRC,SREBF2,STAT3,STING1,UBA1	ABCA1,ACVR1C,ADH1C,AKT1,ALDH7A1,AMD1,ANKH,ARHGAP21,ARSB,ASPM,ATF1,ATF4,ATP10A,ATP2A2,ATP5MC2,ATP8B1,AURKA,B3GALT4,BACE1,BCL7C,BHLHE40,BIRC2,BUB1B,C12orf57,CACNA1A,CACNA1C,CACNA1D,CAD,CALML4,CAPN2,CARD9,CASQ2,CCKAR,CCNA2,CCNB2,CCNE2,CCNF,CDC25B,CDCA5,CDCP1,CDH2,CDH22,CDK1,CDK4,CDKN1B,CDKN3,CDO1,CDT1,CENPA,CENPE,CENPF,CENPM,CENPN,CES1,CFLAR,CGAS,CISH,CIT,CLDN2,COL1A2,COMMD3-BMI1,CPE,CRHR1,CRYBG1,CSF1,CTSO,CXXC5,CYP7B1,DAB2IP,DBP,DDR1,DEGS1,DIO1,DNAJB9,DPP4,Dst,DYRK1A,ECE1,ELMO1,ENDOD1,EPB41L4B,EPHX4,ESPL1,FADS2,FAM20A,FAM3A,FEN1,FFAR2,FGF1,FOLR1,FOXM1,G6PC1,GAD2,GADD45G,GBE1,GBP4,GCK,GGT5,GHR,Gm648,GNAS,GPHN,GPR158,GPR179,GPX2,GRB7,GTF2I,HEG1,HERPUD1,HNF4A,HNRNPA2B1,HNRNPD,HNRNPH1,HOPX,HPGDS,ICA1,ID3,IFI44L,IGF2-AS,IKBKE,IL1R1,INPP4B,INSM1,INSRR,IQGAP2,IRF2BP2,Irgm1,IRS1,ISL1,ITPKB,KAT2B,KCNQ1,KIF15,KIF22,KIF23,KIF2C,KL,KNL1,KNTC1,KPNA2,KPNB1,KRT71,LDLR,LGALS3BP,LOXL2,LRP8,MAD2L1,MAF,MAFA,MAP1B,MAP2K5,MBD6,MCM2,MCM5,MKI67,MLXIPL,MRC2,MRPL48,Mt3,MTA1,MYC,NBN,NCAPD2,NCAPH,NDUFB8,NDUFS8,NEK2,NET1,NMI,NOL3,NOTCH1,NRCAM,NRF1,NTRK2,NUCKS1,NUSAP1,OGFR,OPA3,PARP12,PAX6,PBK,Pbld2,PCBD1,PCK2,PCNA,PDE4B,PDIA5,PDIK1L,PDYN,Peg13,PER2,PHF21B,PHLDA1,PIMREG,PKMYT1,PLK1,PLK4,PLSCR1,POMT2,PPP2R2C,PRDM16,PRLR,PRMT8,PSMB10,PTPRF,QTRT1,RAB27A,RAB31,RCAN3,RGS3,RRM1,RTP4,RXRA,SBNO2,SCG2,SCLY,SFPQ,SH3GLB1,SHANK2,SHCBP1,SLC2A2,SLC37A4,SLC38A2,SLC38A5,SLC39A7,SLC4A7,SLC7A11,SLC7A2,SMC4,SOCS2,SRSF1,ST18,STARD10,STAT5A,SULF2,SUN2,SYT2,TAGLN2,TAP2,TAPBP,TCF4,TFF3,TH,TMED10,TMEM176A,TMEM176B,TNFRSF9,TNFSF10,TNFSF12,TPX2,TRIM5,TRIM66,TTR,TUBA1C,TUBB3,UBE2C,UNC5C,UPP1,VEGFA,VLDLR,WIPF1,WNT4,XAF1,XBP1,XK,XPNPEP2,ZC3HAV1,ZCCHC18,ZFP91,Zfp948	270 (26)	26				AR	HSPB1
BCL2L11	other		3	Inhibited		-3.327	9.02e-09	0.001	BAK1,BAX,BCL2L11,calpain,CASP3,CASP8,ERK1/2,ERN1,ESR1,IRF3,IRS2,ITPR1,JUN,MCL1,NFKBIA,OMA1,P38 MAPK,PRKCE,RELA,TRAF2,XBP1	ABCA1,ABCB11,ADH1C,AGT,AKT1,ANG,APOBEC3B,ARFGAP3,ASPM,ATF4,ATP2A2,AURKA,AURKB,B3GALT5,BAK1,BHLHA15,BOK,CACNA1C,CAD,CALML4,CCK,CCNA2,CCNB1,CDK1,CDK4,CDKN1B,CDKN3,CENPA,CENPF,CENPM,CENPN,COL1A2,COL4A1,COPE,COPG1,CPE,CRP,CSE1L,CTCF,CYP7B1,DELE1,DERL2,DLG4,DLL1,DNAJB9,EPHX4,ERAP1,ERO1B,ETV1,FADD,FASN,FFAR2,FKBP1B,FKBP2,FOLR1,FOXA2,FOXM1,GAD2,GADD45G,GCK,GHR,GPR158,GPX2,GRIN1,H2-M10.1 (includes others),HDLBP,HERPUD1,HNRNPA2B1,HNRNPD,HNRNPU,HPGDS,ICA1,IFI16,Ifi27l2a/Ifi27l2b,IGFBP3,INPP4B,Ins1,IRF2BP2,Irgm1,IRS1,KDELR1,KIF23,KIF2C,KL,KNL1,LDLR,LGALS3BP,LMAN2,LPL,MAD2L1,MAFA,MAP1B,MLXIPL,MORF4L2,MZF1,NCAPH,NDRG1,Nedd4,NFKB1,NPY,NRF1,NTRK2,OASL,Oasl2,PARP12,PARP14,PBK,PBX3,PCNA,PDE4B,PDX1,PIMREG,PLIN2,PLK1,PLK4,PRLR,PRNP,PSMB10,PSMB8,RAB31,REEP3,RGS3,RORC,RTP4,SAMD9L,SEC61A1,SEC61G,SELENOS,SERPINA1,SETD2,SFPQ,SH2D5,SHANK2,SLC20A1,SLC2A2,SLC35B1,SLC38A2,SLC7A11,SLC7A2,SMARCB1,SMC4,SOCS3,SORCS3,SPCS2,SRP68,SSR4,SSTR3,STAT5A,SURF4,TAP2,TAPBP,TAT,TH,TK1,TMED3,TP53,TRAM1,TRPC6,TTR,TUBB3,UFL1,USP18,VAMP2,WNT4,XBP1,XK,ZFP91	167 (21)	20	AMPK,AR,CDK2,CDKN2A,CSF2,EIF2AK3,FOXO1,IFNG,MYBL2,RPS6KA3,TRIB3	26s Proteasome,CHEK1,ERK,GLIS3,ITPKB,mir-19,MLX,PIK3CG		XBP1	CCND1
PCLAF	other	-1.832	1	Inhibited	biased	-3.162	1.01e-08	0.0001	PCLAF	AURKA,CCNB1,CENPE,ECT2,FOXM1,KIF4A,NEK2,PLK1,TOP2A,UBE2C	10 (1)	1	E2F3	TRIM24		FOXM1
SCGB3A2	other		3	Activated	biased	4.734	1.18e-08	0.02	AKT1,BCL2L1,CASP1,CASP8,CDK2,CTNNB1,DNM1L,EGFR,EIF2AK2,ERN1,FOXO1,MAPK1,MTOR,MTORC1,NFkB (complex),PDPK1,PRKAA,SCGB3A2,SMAD2,SMAD3,STAT1,STAT3,STAT5a/b,STK11	ABCA1,ABCB4,ACVR1C,ADH1C,AGT,AKT1,AKT2,ALDH7A1,ANG,ANLN,APOBEC3B,Apoc3,ARHGAP24,ARHGAP27,ARSB,ASPM,ASTN1,ATF4,ATP10A,ATP1B1,ATP5MC2,AURKA,AVIL,B3GALT4,BCL7C,BHLHE40,BIRC5,BLNK,C1QA,CACNA1C,CACNA1D,CAD,CAMK2N1,CAMK4,CAPN2,CCKAR,CCNA2,CCNB1,CCNB2,CCNE2,CCNF,CDC25B,CDCP1,CDH2,CDH22,CDK1,CDK4,CDKN2C,CENPF,CES1,CLDN1,CLDN2,COL1A2,COL27A1,COL4A1,COL6A3,CRP,CRYBG1,CSE1L,CTCF,CYP7B1,DBP,DEPDC1,DERL2,DFFB,DLG4,DLGAP5,DLL1,DNAJB9,DNAJC6,DNMT3A,DPP4,EN1,ENDOD1,ERO1B,FAM20A,FASN,FEN1,FFAR2,FGD4,FOXA2,FOXM1,Foxp2,G6PC1,GAD2,GADD45G,GBE1,GBP4,GCK,GCLM,GLI2,GLUL,GNAS,GRB7,GRIA3,GRIN1,GSTZ1,HDLBP,HEG1,HERPUD1,HNF4A,HNRNPD,HNRNPH1,IFI16,IGF2-AS,IGFBP5,IKBKE,IL15RA,ILF3,Ins1,INSM1,INSRR,IQGAP2,IRAK1,IRF2,Irgm1,ISL1,ITPKB,IYD,KAT2B,KCNJ11,KIF11,KIF18A,KIF23,KIFC1,KPNB1,KRT71,LCP2,LDLR,LHX1,LPAR1,LPGAT1,LPL,LRP8,LRRTM2,LY96,MAFA,MAP2K5,MCM5,MEOX1,MICAL1,MKI67,MLXIPL,MORF4L2,MRI1,MRPS18A,Mt3,MTA1,NDRG1,NDUFB8,NDUFS8,Nedd4,NEK2,NET1,NEURL1B,NFKB1,NKX2-2,NKX6-1,NOTCH1,NPEPL1,NR1H4,NRCAM,NUSAP1,OASL,OGFR,OPA3,PARD3,PARP9,PAX6,PBK,PCK2,PCNA,PCOLCE2,PDX1,PDYN,Peg13,PFN1,PHACTR1,PLA2G2D,PLIN2,PLK1,PRC1,PRKCE,PRMT8,PROM1,PSMB10,PSMB8,PSME1,QTRT1,RAB11B,RAB31,RCAN3,RNF168,RORC,RPIA,RRM1,RRM2,RTP4,SAMD9L,SCLY,SCNN1B,SEC61A1,SELENOS,SEMA6D,SERPINA1,SETD2,SHANK2,SHCBP1,SLC20A1,SLC2A2,SLC35B1,SLC37A4,SLC4A7,SLC7A11,SLFN13,SMAD1,SMARCB1,SOCS3,SPC25,SPCS2,SRM,SRP68,SRSF1,ST18,STAT5B,SUN2,SURF4,SYT2,SYT4,TAPBPL,TBX3,TCF4,TH,TMED3,TNFRSF9,TNFSF10,TP53,TRIM5,TRPC6,TUBA1A,TUBB3,TYMS,UTRN,VEGFA,VLDLR,XAF1,XBP1,XIAP,XPNPEP2,ZNF148,ZNF462	251 (24)	23
UBQLN2	other	-0.867	3	Inhibited	biased	-3.597	1.24e-08	0.0333	Akt,AR,ATM,CREB1,EGFR,ELK1,ESR1,GSK3B,HIF1A,Hsp27,Jnk,Mapk,MAPK1,MAPK3,MAPK7,Mek,NFkB (complex),Nr1h,RELA,SMAD1/5,SMAD2,SRC,SREBF2,STAT3,STING1,UBQLN2	ABCA1,ACVR1C,ADH1C,AKT1,ALDH7A1,AMD1,ANKH,ARHGAP21,ARSB,ASPM,ATF1,ATP10A,ATP2A2,ATP5MC2,ATP8B1,AURKA,B3GALT4,BACE1,BCL7C,BHLHE40,BUB1B,C12orf57,CACNA1A,CACNA1C,CACNA1D,CAD,CALML4,CAPN2,CARD9,CASQ2,CCKAR,CCNA2,CCNB2,CCNE2,CCNF,CDC25B,CDCA5,CDCP1,CDH2,CDH22,CDK1,CDK4,CDKN1B,CDKN3,CDO1,CDT1,CENPA,CENPE,CENPF,CENPM,CENPN,CES1,CFLAR,CGAS,CISH,CIT,CLDN2,COL1A2,COMMD3-BMI1,CPE,CRHR1,CRYBG1,CSF1,CTSO,CXXC5,CYP7B1,DAB2IP,DBP,DDR1,DEGS1,DESI1,DIO1,DNAJB9,DPP4,Dst,DYRK1A,ECE1,ELMO1,ENDOD1,EPB41L4B,EPHX4,ESPL1,FADS2,FAM20A,FAM3A,FEN1,FFAR2,FGF1,FOLR1,FOXM1,G6PC1,GAD2,GADD45G,GBE1,GBP4,GCK,GGT5,GHR,Gm648,GNAS,GPHN,GPR158,GPR179,GPX2,GRB7,GTF2I,HEG1,HERPUD1,HNF4A,HNRNPA2B1,HNRNPD,HNRNPH1,HOPX,HPGDS,ICA1,ID3,IFI44L,IGF2-AS,IKBKE,IL1R1,INPP4B,INSM1,INSRR,IPO9,IQGAP2,IRF2BP2,Irgm1,IRS1,ISL1,ITPKB,KAT2B,KCNQ1,KIF15,KIF22,KIF23,KIF2C,KL,KNL1,KNTC1,KPNA2,KPNB1,KRT71,LDLR,LGALS3BP,LOXL2,LRP8,MAD2L1,MAF,MAFA,MAP1B,MAP2K5,MBD6,MCM2,MCM5,MKI67,MLXIPL,MRC2,MRPL48,Mt3,MTA1,MYC,NBN,NCAPD2,NCAPH,NDUFB8,NDUFS8,NEK2,NET1,NMI,NOL3,NOTCH1,NRCAM,NRF1,NTRK2,NUCKS1,NUSAP1,OGFR,OPA3,PARP12,PAX6,PBK,Pbld2,PCBD1,PCK2,PCNA,PDE4B,PDIA5,PDIK1L,PDYN,Peg13,PER2,PHF21B,PHLDA1,PIMREG,PKMYT1,PLK1,PLK4,PLSCR1,POMT2,PPP2R2C,PRDM16,PRLR,PRMT8,PSMB10,PTPRF,QTRT1,RAB27A,RAB31,RCAN3,RGS3,RRM1,RTL8B,RTP4,RXRA,SBNO2,SCG2,SCLY,SFPQ,SH3GLB1,SHANK2,SHCBP1,SLC2A2,SLC37A4,SLC38A2,SLC38A5,SLC39A7,SLC4A7,SLC7A11,SLC7A2,SMC4,SOCS2,SRSF1,ST18,STARD10,STAT5A,SULF2,SUN2,SYT2,TAP2,TAPBP,TCF4,TFF3,TH,TMED10,TMEM176A,TMEM176B,TNFRSF9,TNFSF10,TNFSF12,TPX2,TRIM5,TRIM66,TTR,TUBB3,UBE2C,UNC5C,UPP1,VEGFA,VLDLR,WIPF1,WNT4,XAF1,XBP1,XK,XPNPEP2,ZC3HAV1,ZCCHC18,ZFP91,Zfp948	269 (26)	26				AR
SIAH2	transcription regulator		3	Inhibited		-2.658	1.27e-08	0.0416	Akt,AR,ATM,AURKA,BAX,CASP1,CASP8,CDK1,CHEK2,CREB1,EGFR,ELK1,ERK1/2,ESR1,GSK3B,HIF1A,Hsp27,IRF3,Jnk,Mapk,MAPK1,MAPK3,MAPK7,MAPK8,MDM4,Mek,NFKBIA,NLRP3,Nr1h,P38 MAPK,PARP2,RELA,SIAH2,SMAD1/5,SMAD2,SRC,SREBF2,STAT3,STING1,TBK1,TRIM28	ABCA1,ABCB4,ACVR1C,ADH1C,AKT1,AMD1,ANKH,ARHGAP21,ARSB,ASPM,ATF1,ATP10A,ATP2A2,ATP5MC2,ATP8B1,AURKA,B3GALT4,B3GALT5,BACE1,BCL7C,BHLHE40,BIRC5,BUB1B,C12orf57,CACNA1A,CACNA1C,CACNA1D,CAD,CALML4,CAPN2,CARD9,CASQ2,CCK,CCNA2,CCNE2,CCNF,CDC25B,CDCA5,CDCA8,CDCP1,CDH2,CDK1,CDK4,CDKN1B,CDKN3,CDO1,CDT1,CENPA,CENPE,CENPF,CENPM,CENPN,CES1,CFLAR,CGAS,CIT,CLDN2,COL1A2,COMMD3-BMI1,CPE,CRYBG1,CSE1L,CSF1,CTSO,CXXC5,CYP7B1,DAB2IP,DDR1,DEGS1,DFFB,DNAJB9,DNAJC6,DPP4,Dst,DYRK1A,ECE1,ELMO1,ENDOD1,EPB41L4B,EPHX4,ESPL1,ETV1,FADD,FADS2,FAM20A,FAM3A,FEN1,FFAR2,FGF1,FOLR1,FOXM1,G6PC1,GADD45G,GBE1,GBP4,GGT5,GHR,Gm648,GPHN,GPR158,GPR179,GPX2,GRB7,GTF2I,H2-M10.1 (includes others),H2AX,HEG1,HERPUD1,HMBS,HNF4A,HNRNPA2B1,HNRNPD,HNRNPH1,HOPX,HPGDS,ICA1,ID3,Ifi27l2a/Ifi27l2b,IGF2-AS,IKBKE,IL1R1,INPP4B,INSM1,IQGAP2,IRF2BP2,Irgm1,IRS1,KAT2B,KCNQ1,KDELR1,KIF15,KIF22,KIF23,KIF2C,KL,KNL1,KNTC1,KPNA2,KPNB1,KRT71,KRT8,LDLR,LGALS3BP,LOXL2,LPL,LRP8,MAD2L1,MAF,MAFA,MAP1B,MAP2K5,MBD6,MCM2,MCM5,MKI67,MLXIPL,MRC2,MRPL48,Mt3,MYC,NBN,NCAPD2,NCAPH,NCOR1,NDUFB8,NDUFS8,Nedd4,NEK2,NET1,NOL3,NOTCH1,NRCAM,NRF1,NTRK2,NUCKS1,NUSAP1,OGFR,OPA3,PARP14,PAX6,PBK,Pbld2,PCBD1,PCK2,PCNA,PDE4B,PDIA5,PDIK1L,PDYN,Peg13,PER2,PHF21B,PHLDA1,PIMREG,PKMYT1,PLK1,PLK3,PLK4,PLSCR1,POMT2,PPP2R2C,PRDM16,PRLR,PRMT8,PRNP,PSMB10,PTPRF,QTRT1,RAB27A,RAB31,RBL1,RCAN3,RGS3,RRM1,RTP4,RXRA,SAMD9L,SBNO2,SCG2,SFPQ,SH3GLB1,SHANK2,SHCBP1,SLC38A2,SLC38A5,SLC39A7,SLC4A7,SLC7A11,SLC7A2,SLCO3A1,SLFN13,SMC4,SOCS2,SOGA1,SORCS3,SRSF1,SSTR3,STARD10,STAT5A,SULF2,SUN2,SYT2,TAT,TCF4,TFF3,TH,TMED10,TMEM176A,TMEM176B,TNFRSF9,TNFSF10,TNFSF12,TP53,TPX2,TRIM5,TRIM66,TTR,TUBB3,TYMS,UBE2C,UNC5C,UPP1,VEGFA,VLDLR,WIPF1,WNT4,XAF1,XBP1,XK,XPNPEP2,ZC3HAV1,ZCCHC18,ZFP91,Zfp948	274 (41)	41		USP13		AR
CSF2	cytokine		1	Inhibited	biased	-7.147	1.4e-08	0.0001	CSF2	ABCA1,ANLN,AURKA,BIRC5,BUB1B,CCNA2,CCNB1,CCNF,CDC20,CDCA2,CDCA3,CDCA5,CDCA8,CDK1,CENPE,CISH,FBXO5,FIGNL1,FOXM1,GADD45GIP1,GCLM,HJURP,IL1R1,Ins1,KIF11,KNTC1,LY96,MCM3,MCM5,MKI67,MYC,NCAPD2,NCAPH,NEK2,NUSAP1,PIK3CG,PLK1,PRC1,QSOX1,RACGAP1,RBM3,RRM2,SGO1,SKA1,SOCS2,SOCS3,SPAG5,SPC25,STMN1,TOP2A,TPX2,UBE2C,UPP1,XBP1,XIAP	55 (1)	1	ESR2,IL1A,NFATC1	ESR1,KDM6A,ZNF768		BCL2L11,CD24,CDC20,CKS1B,E2F8,ERK,FANCA,FOXM1,GK,IL5,MAPK1,PIK3CG,PTPN11,RARA,RPS6KA3,XBP1,XIAP	CDK2,LEP
FOXH1	transcription regulator		3	Activated	biased	3.611	1.67e-08	0.0381	Akt,AR,ATM,CREB1,EGFR,ELK1,ESR1,FOXH1,GSK3B,HIF1A,Hsp27,Jnk,Mapk,MAPK1,MAPK3,MAPK7,Mek,NFkB (complex),Nr1h,RELA,SMAD1/5,SMAD2,SRC,SREBF2,STAT3,STING1	ABCA1,ACVR1C,ADH1C,AKT1,ALDH7A1,AMD1,ANKH,ARHGAP21,ARSB,ASPM,ATF1,ATP10A,ATP2A2,ATP5MC2,ATP8B1,AURKA,B3GALT4,BACE1,BCL7C,BHLHE40,BUB1B,C12orf57,CACNA1A,CACNA1C,CACNA1D,CAD,CALML4,CAPN2,CARD9,CASQ2,CCKAR,CCNA2,CCNB2,CCNE2,CCNF,CDC25B,CDCA5,CDCP1,CDH2,CDH22,CDK1,CDK4,CDKN1B,CDKN3,CDO1,CDT1,CENPA,CENPE,CENPF,CENPM,CENPN,CES1,CFLAR,CGAS,CISH,CIT,CLDN2,COL1A2,COMMD3-BMI1,CPE,CRHR1,CRYBG1,CSF1,CTSO,CXXC5,CYP7B1,DAB2IP,DBP,DDR1,DEGS1,DIO1,DNAJB9,DPP4,Dst,DYRK1A,ECE1,ELMO1,ENDOD1,EPB41L4B,EPHX4,ESPL1,FADS2,FAM20A,FAM3A,FEN1,FFAR2,FGF1,FOLR1,FOXA2,FOXM1,G6PC1,GAD2,GADD45G,GBE1,GBP4,GCK,GGT5,GHR,Gm648,GNAS,GPHN,GPR158,GPR179,GPX2,GRB7,GTF2I,HEG1,HERPUD1,HNF4A,HNRNPA2B1,HNRNPD,HNRNPH1,HOPX,HPGDS,ICA1,ID3,IFI44L,IGF2-AS,IKBKE,IL1R1,INPP4B,INSM1,INSRR,IQGAP2,IRF2BP2,Irgm1,IRS1,ISL1,ITPKB,KAT2B,KCNQ1,KIF15,KIF22,KIF23,KIF2C,KL,KNL1,KNTC1,KPNA2,KPNB1,KRT71,LDLR,LGALS3BP,LOXL2,LRP8,MAD2L1,MAF,MAFA,MAP1B,MAP2K5,MBD6,MCM2,MCM5,MKI67,MLXIPL,MRC2,MRPL48,Mt3,MTA1,MYC,NBN,NCAPD2,NCAPH,NDUFB8,NDUFS8,NEK2,NET1,NMI,NOL3,NOTCH1,NRCAM,NRF1,NTRK2,NUCKS1,NUSAP1,OGFR,OPA3,PARP12,PAX6,PBK,Pbld2,PCBD1,PCK2,PCNA,PDE4B,PDIA5,PDIK1L,PDYN,Peg13,PER2,PHF21B,PHLDA1,PIMREG,PKMYT1,PLK1,PLK4,PLSCR1,POMT2,PPP2R2C,PRDM16,PRLR,PRMT8,PSMB10,PTPRF,QTRT1,RAB27A,RAB31,RCAN3,RGS3,RRM1,RTP4,RXRA,SBNO2,SCG2,SCLY,SFPQ,SH3GLB1,SHANK2,SHCBP1,SLC2A2,SLC37A4,SLC38A2,SLC38A5,SLC39A7,SLC4A7,SLC7A11,SLC7A2,SMC4,SOCS2,SRSF1,ST18,STARD10,STAT5A,SULF2,SUN2,SYT2,TAP2,TAPBP,TCF4,TFF3,TH,TMED10,TMEM176A,TMEM176B,TNFRSF9,TNFSF10,TNFSF12,TPX2,TRIM5,TRIM66,TTR,TUBB3,UBE2C,UNC5C,UPP1,VEGFA,VLDLR,WIPF1,WNT4,XAF1,XBP1,XK,XPNPEP2,ZC3HAV1,ZCCHC18,ZFP91,Zfp948	267 (26)	26		EXOSC3		ALDH1A1,ALDH1A2	AR
SMARCE1	transcription regulator	-0.827	3	Inhibited	biased	-3.244	2.08e-08	0.0416	Akt,AR,ATM,CREB1,EGFR,ELK1,ESR1,GSK3B,HIF1A,Hsp27,Jnk,Mapk,MAPK1,MAPK3,MAPK7,Mek,NFkB (complex),Nr1h,RELA,SMAD1/5,SMAD2,SMARCE1,SRC,SREBF2,STAT3,STING1	ABCA1,ACVR1C,ADH1C,AKT1,ALDH7A1,AMD1,ANKH,ARHGAP21,ARSB,ASPM,ATF1,ATP10A,ATP2A2,ATP5MC2,ATP8B1,AURKA,B3GALT4,BACE1,BCL7C,BHLHE40,BUB1B,C12orf57,CACNA1A,CACNA1C,CACNA1D,CAD,CALML4,CAPN2,CARD9,CASQ2,CCKAR,CCNA2,CCNB1,CCNB2,CCNE2,CCNF,CDC25B,CDCA5,CDCP1,CDH2,CDH22,CDK1,CDK4,CDKN1B,CDKN3,CDO1,CDT1,CENPA,CENPE,CENPF,CENPM,CENPN,CES1,CFLAR,CGAS,CISH,CIT,CLDN2,COL1A2,COMMD3-BMI1,CPE,CRHR1,CRYBG1,CSF1,CTSO,CXXC5,CYP7B1,DAB2IP,DBP,DDR1,DEGS1,DIO1,DNAJB9,DPP4,Dst,DYRK1A,ECE1,ELMO1,ENDOD1,EPB41L4B,EPHX4,ESPL1,FADS2,FAM20A,FAM3A,FEN1,FFAR2,FGF1,FOLR1,FOXM1,G6PC1,GAD2,GADD45G,GBE1,GBP4,GCK,GGT5,GHR,Gm648,GNAS,GPHN,GPR158,GPR179,GPX2,GRB7,GTF2I,HEG1,HERPUD1,HNF4A,HNRNPA2B1,HNRNPD,HNRNPH1,HOPX,HPGDS,ICA1,ID3,IFI44L,IGF2-AS,IKBKE,IL1R1,INPP4B,INSM1,INSRR,IQGAP2,IRF2BP2,Irgm1,IRS1,ISL1,ITPKB,KAT2B,KCNQ1,KIF15,KIF22,KIF23,KIF2C,KL,KNL1,KNTC1,KPNA2,KPNB1,KRT71,LDLR,LGALS3BP,LOXL2,LRP8,MAD2L1,MAF,MAFA,MAP1B,MAP2K5,MBD6,MCM2,MCM5,MKI67,MLXIPL,MRC2,MRPL48,Mt3,MTA1,MYC,NBN,NCAPD2,NCAPH,NDUFB8,NDUFS8,NEK2,NET1,NMI,NOL3,NOTCH1,NRCAM,NRF1,NTRK2,NUCKS1,NUSAP1,OGFR,OPA3,PARP12,PAX6,PBK,Pbld2,PCBD1,PCK2,PCNA,PDE4B,PDIA5,PDIK1L,PDYN,Peg13,PER2,PHF21B,PHLDA1,PIMREG,PKMYT1,PLK1,PLK4,PLSCR1,POMT2,PPP2R2C,PRDM16,PRLR,PRMT8,PSMB10,PTPRF,QTRT1,RAB27A,RAB31,RCAN3,RGS3,RRM1,RTP4,RXRA,SBNO2,SCG2,SCLY,SFPQ,SH3GLB1,SHANK2,SHCBP1,SLC2A2,SLC37A4,SLC38A2,SLC38A5,SLC39A7,SLC4A7,SLC7A11,SLC7A2,SMC4,SOCS2,SRSF1,ST18,STARD10,STAT5A,SULF2,SUN2,SYT2,TAP2,TAPBP,TCF4,TFF3,TH,TMED10,TMEM176A,TMEM176B,TNFRSF9,TNFSF10,TNFSF12,TPX2,TRIM5,TRIM66,TTR,TUBB3,UBE2C,UNC5C,UPP1,VEGFA,VLDLR,WIPF1,WNT4,XAF1,XBP1,XK,XPNPEP2,ZC3HAV1,ZCCHC18,ZFP91,Zfp948	267 (26)	26	H1-6,H1f1			AR
PPID	enzyme		3	Inhibited	biased	-3.475	2.31e-08	0.0452	Akt,AR,ATM,BAX,CASP3,CREB1,EGFR,ELK1,ESR1,GSK3B,HIF1A,Hsp27,Jnk,Mapk,MAPK1,MAPK3,MAPK7,Mek,NFkB (complex),Nr1h,PPID,RELA,SMAD1/5,SMAD2,SRC,SREBF2,STAT3,STING1	ABCA1,ACVR1C,ADH1C,AKT1,ALDH7A1,AMD1,ANKH,ARHGAP21,ARSB,ASPM,ATF1,ATP10A,ATP2A2,ATP5MC2,ATP8B1,AURKA,B3GALT4,BACE1,BCL7C,BHLHE40,BUB1B,C12orf57,CACNA1A,CACNA1C,CACNA1D,CAD,CALML4,CAPN2,CARD9,CASQ2,CCKAR,CCNA2,CCNB2,CCNE2,CCNF,CDC25B,CDCA5,CDCP1,CDH2,CDH22,CDK1,CDK4,CDKN1B,CDKN3,CDO1,CDT1,CENPA,CENPE,CENPF,CENPM,CENPN,CES1,CFLAR,CGAS,CISH,CIT,CLDN2,COL1A2,COMMD3-BMI1,CPE,CRHR1,CRYBG1,CSF1,CTSO,CXXC5,CYP7B1,DAB2IP,DBP,DDR1,DEGS1,DIO1,DNAJB9,DPP4,Dst,DYRK1A,ECE1,ELMO1,ENDOD1,EPB41L4B,EPHX4,ESPL1,ETV1,FADS2,FAM20A,FAM3A,FEN1,FFAR2,FGF1,FOLR1,FOXM1,G6PC1,GAD2,GADD45G,GBE1,GBP4,GCK,GGT5,GHR,Gm648,GNAS,GPHN,GPR158,GPR179,GPX2,GRB7,GTF2I,H2-M10.1 (includes others),HEG1,HERPUD1,HNF4A,HNRNPA2B1,HNRNPD,HNRNPH1,HOPX,HPGDS,ICA1,ID3,IFI44L,IGF2-AS,IKBKE,IL1R1,INPP4B,INSM1,INSRR,IQGAP2,IRF2BP2,Irgm1,IRS1,ISL1,ITPKB,KAT2B,KCNQ1,KIF15,KIF22,KIF23,KIF2C,KL,KNL1,KNTC1,KPNA2,KPNB1,KRT71,LDLR,LGALS3BP,LOXL2,LRP8,MAD2L1,MAF,MAFA,MAP1B,MAP2K5,MBD6,MCM2,MCM5,MKI67,MLXIPL,MRC2,MRPL48,Mt3,MTA1,MYC,NBN,NCAPD2,NCAPH,NDUFB8,NDUFS8,NEK2,NET1,NMI,NOL3,NOTCH1,NRCAM,NRF1,NTRK2,NUCKS1,NUSAP1,OGFR,OPA3,PARP12,PAX6,PBK,Pbld2,PCBD1,PCK2,PCNA,PDE4B,PDIA5,PDIK1L,PDYN,Peg13,PER2,PHF21B,PHLDA1,PIMREG,PKMYT1,PLK1,PLK4,PLSCR1,POMT2,PPP2R2C,PRDM16,PRLR,PRMT8,PSMB10,PTPRF,QTRT1,RAB27A,RAB31,RCAN3,RGS3,RRM1,RTP4,RXRA,SBNO2,SCG2,SCLY,SFPQ,SH3GLB1,SHANK2,SHCBP1,SLC2A2,SLC37A4,SLC38A2,SLC38A5,SLC39A7,SLC4A7,SLC7A11,SLC7A2,SMC4,SOCS2,SRSF1,ST18,STARD10,STAT5A,SULF2,SUN2,SYT2,TAP2,TAPBP,TCF4,TFF3,TH,TMED10,TMEM176A,TMEM176B,TNFRSF9,TNFSF10,TNFSF12,TP53,TPX2,TRIM5,TRIM66,TTR,TUBB3,UBE2C,UNC5C,UPP1,VEGFA,VLDLR,WIPF1,WNT4,XAF1,XBP1,XK,XPNPEP2,ZC3HAV1,ZCCHC18,ZFP91,Zfp948	269 (28)	27	TCF4			AR
AR	ligand-dependent nuclear receptor		2	Inhibited	biased	-3.556	2.41e-08	0.0444	Akt,AR,ATM,CREB1,EGFR,ELK1,ESR1,GSK3B,HIF1A,Hsp27,Jnk,Mapk,MAPK1,MAPK3,MAPK7,Mek,NFkB (complex),Nr1h,RELA,SMAD1/5,SMAD2,SRC,SREBF2,STAT3,STING1	ABCA1,ACVR1C,ADH1C,AKT1,ALDH7A1,AMD1,ANKH,ARHGAP21,ARSB,ASPM,ATF1,ATP10A,ATP2A2,ATP5MC2,ATP8B1,AURKA,B3GALT4,BACE1,BCL7C,BHLHE40,BUB1B,C12orf57,CACNA1A,CACNA1C,CACNA1D,CAD,CALML4,CAPN2,CARD9,CASQ2,CCKAR,CCNA2,CCNB2,CCNE2,CCNF,CDC25B,CDCA5,CDCP1,CDH2,CDH22,CDK1,CDK4,CDKN1B,CDKN3,CDO1,CDT1,CENPA,CENPE,CENPF,CENPM,CENPN,CES1,CFLAR,CGAS,CISH,CIT,CLDN2,COL1A2,COMMD3-BMI1,CPE,CRHR1,CRYBG1,CSF1,CTSO,CXXC5,CYP7B1,DAB2IP,DBP,DDR1,DEGS1,DIO1,DNAJB9,DPP4,Dst,DYRK1A,ECE1,ELMO1,ENDOD1,EPB41L4B,EPHX4,ESPL1,FADS2,FAM20A,FAM3A,FEN1,FFAR2,FGF1,FOLR1,FOXM1,G6PC1,GAD2,GADD45G,GBE1,GBP4,GCK,GGT5,GHR,Gm648,GNAS,GPHN,GPR158,GPR179,GPX2,GRB7,GTF2I,HEG1,HERPUD1,HNF4A,HNRNPA2B1,HNRNPD,HNRNPH1,HOPX,HPGDS,ICA1,ID3,IFI44L,IGF2-AS,IKBKE,IL1R1,INPP4B,INSM1,INSRR,IQGAP2,IRF2BP2,Irgm1,IRS1,ISL1,ITPKB,KAT2B,KCNQ1,KIF15,KIF22,KIF23,KIF2C,KL,KNL1,KNTC1,KPNA2,KPNB1,KRT71,LDLR,LGALS3BP,LOXL2,LRP8,MAD2L1,MAF,MAFA,MAP1B,MAP2K5,MBD6,MCM2,MCM5,MKI67,MLXIPL,MRC2,MRPL48,Mt3,MTA1,MYC,NBN,NCAPD2,NCAPH,NDUFB8,NDUFS8,NEK2,NET1,NMI,NOL3,NOTCH1,NRCAM,NRF1,NTRK2,NUCKS1,NUSAP1,OGFR,OPA3,PARP12,PAX6,PBK,Pbld2,PCBD1,PCK2,PCNA,PDE4B,PDIA5,PDIK1L,PDYN,Peg13,PER2,PHF21B,PHLDA1,PIMREG,PKMYT1,PLK1,PLK4,PLSCR1,POMT2,PPP2R2C,PRDM16,PRLR,PRMT8,PSMB10,PTPRF,QTRT1,RAB27A,RAB31,RCAN3,RGS3,RRM1,RTP4,RXRA,SBNO2,SCG2,SCLY,SFPQ,SH3GLB1,SHANK2,SHCBP1,SLC2A2,SLC37A4,SLC38A2,SLC38A5,SLC39A7,SLC4A7,SLC7A11,SLC7A2,SMC4,SOCS2,SRSF1,ST18,STARD10,STAT5A,SULF2,SUN2,SYT2,TAP2,TAPBP,TCF4,TFF3,TH,TMED10,TMEM176A,TMEM176B,TNFRSF9,TNFSF10,TNFSF12,TPX2,TRIM5,TRIM66,TTR,TUBB3,UBE2C,UNC5C,UPP1,VEGFA,VLDLR,WIPF1,WNT4,XAF1,XBP1,XK,XPNPEP2,ZC3HAV1,ZCCHC18,ZFP91,Zfp948	266 (25)	25	ACTN2,CDK5,FOXM1,HUWE1,LRSAM1,MEN1,NCOA3,PIAS1,PIK3R1,PPID,RARA,SHBG,SIAH2,SMARCA4,SMARCE1,SRA1,SUMO3,TGFB1I1,TNK2,UBA1,UBQLN2,VPS35	CREB3,ESR2,FOXH1,NCOR2,NEDD4L,PHB1,PIAS4,STK4,TERT,USP43		ALDH1A1,AMH,BCL2L11,CAST,CERS6,DYRK1A,ERN1,ESYT3,IL1A,mir-19,NUPR1,TIMP2,XBP1	ALDH1A2,ATM,CDKN1A,CEBPB,TNFSF10,WEE1
NCOR2	transcription regulator	-0.26	2	Inhibited		-2.309	2.62e-08	0.0003	Akt,ESR1,NCOA1,NCOA2,NCOA3,NCOR2,PLA2G2A	ABCB11,ADH1C,ADORA3,AGT,ASPM,BIRC2,Calm1 (includes others),CALML4,CASP7,CCNA2,CCNB1,CCNE2,CDH2,CDK1,CDKN1B,CDKN3,CELSR3,CENPA,CENPF,CENPM,CENPN,CFLAR,CHD9,CLDN2,CPE,CYP7B1,DBP,DLL1,EPHX4,FASN,FOLR1,FOXM1,G6PC1,GAD2,GADD45G,GBE1,GCK,GHR,GPD2,GPR158,GPX2,GRIN1,HNRNPD,HPGDS,IFI44L,IL1R1,KIF23,KL,KNL1,LDLR,LGALS3BP,LPL,MAD2L1,MAP1B,MAPK8IP2,MYC,NCAPH,NCAPH2,NCOA2,NDUFB8,Nedd4,NET1,NFIX,NFKBIA,NOTCH1,NPY,NRCAM,OASL,P2RY12,PBK,PCNA,PIMREG,PKLR,PLIN2,PLK4,PMM2,PPP1R1A,PRDM16,PRLR,RAI1,RGS3,RRM2,RTP4,SEMA6D,SETD2,SFPQ,SHANK2,SLC2A2,SLC38A2,SLC4A7,SLC7A11,SLC7A2,SMC4,STAG2,STAT5A,TAPBP,TH,TMED10,TMEM121B,TP53,TRIM5,TTR,VEGFA,WNT4,XBP1,XIAP,XK,ZNF746	108 (7)	7		CDK2		CCND1,ESR1,LEP,NCOA3	AR,BRD4
SHBG	other		2			0.976	2.84e-08	0.0008	AR,ERK1/2,PPARG,SHBG	ACSL5,AKT1,AMD1,AQP7,ARHGAP21,ATP2A2,ATP4A,BACE1,BIRC2,BIRC5,BUB1B,C12orf57,CACNA1A,CACNA1C,CASQ2,CCK,CCNA2,CDC25B,CDCA5,CDH2,CDKN1B,CDO1,CDT1,CENPE,CES1,CFLAR,CIT,COL1A2,CPLX2,CRHR1,CTSO,CXXC5,DAB2IP,DEGS1,DLK1,DNAJB9,Dst,DYRK1A,ELMO1,EPB41L4B,ESPL1,FAM3A,FASN,FEN1,FFAR1,FGF1,FOXA2,G6PC1,GADD45G,GCK,GIPR,Gm648,GPR179,HOPX,IGFBP3,IL1R1,Ins1,IRS1,IVD,KCNQ1,KIF15,KIF22,KIF2C,KNTC1,KPNA2,LDLR,LPL,LRP8,MAD2L1,MBD6,MCM2,MRPL48,Mt3,MYC,MYD88,NCAPD2,NDRG1,NEK2,NOTCH1,NR2F2,NUSAP1,PACS1,PBK,Pbld2,PCBD1,PDE3B,PDIA5,PDIK1L,PDX1,PHF21B,PKMYT1,PLIN2,PLK1,POMT2,PPP2R2B,Ppp2r3d,PSMB10,PSMB8,PTPRF,RBP4,RORC,SERPINA1,SLC2A2,SLC38A5,SLC7A11,SSTR3,STARD10,STAT5B,SULF2,TAP2,TAPBP,TCF4,TFF3,TLCD3B,TMEM176A,TMEM176B,TNFSF10,TPX2,TUBB,TUBB3,UBE2C,UNC5C,VAMP2,WIPF1,WNT4,XBP1,ZCCHC18	127 (4)	4				AR
HEXIM1	transcription regulator		3	Activated		2.249	2.88e-08	0.0047	AFF1,AJUBA,AR,BRD4,CCAR2,CDK9,CRTC2,EIF4G1,ERF,HEXIM1,HNRNPD,IRS1,LARP1,LMNA,NFATC1,NPM1,ONECUT1,OSBPL8,P-TEFb,PPP1R13L,RANBP9,SEPTIN9,STMN1,SUPT5H,TCF3,TRIM28,YAP1,ZBTB7B	ACSL5,AKT1,AMD1,ANG,ANLN,ARHGAP21,ATF4,ATP2A2,BCAR1,BHLHA15,BHLHE40,BIRC5,BLNK,BUB1B,C12orf57,CACNA1C,CASQ2,CCNB1,CCNE2,CDC20,CDC25B,CDCP1,CDH2,CDK4,CDKN1B,CDO1,CDT1,CENPE,CIT,CLDN1,COL1A2,COL4A1,CPE,CSF1,CTSO,CXXC5,CYTIP,DAB2IP,DCPS,DEGS1,DHRS4,DLG4,DLK1,DLL1,DNAJB9,DNAJC6,Dst,DTYMK,DYRK1A,ELMO1,EPB41L4B,ESPL1,FADS1,FAM3A,FEN1,FLT3LG,FOXA2,FOXM1,FRK,GADD45G,GALNT14,GCK,GLP1R,Gm648,GPR179,GTF3C6,H2AX,HMBS,Hmgn2 (includes others),HOPX,ID3,IFI16,IGFBP3,IGFBP5,IGHM,IL18RAP,IL1R1,KCNJ11,KCNQ1,KIF15,KIF22,KIF2C,KNTC1,KPNA2,LDLR,LIN28B,LMNB1,LMO2,LOXL2,LRP8,MAD2L1,MAF,MAFA,MANEAL,MANF,MBD6,MCM2,MCM3,MED12,MEIS2,MORF4L2,MRPL48,Mt3,MTA3,MTHFD1L,MTMR2,MTSS1,MYC,MYD88,MYO16,NAV1,NCAPD2,NEIL1,NEK2,NFKBIA,NUSAP1,PBK,Pbld2,PCBD1,PCDHB15,PCNA,PCOLCE2,PDE3B,PDIA5,PDIK1L,PHF21B,PKMYT1,PLK1,PLPP5,POMT2,PRDM16,RCBTB2,RFC5,ROBO2,RORC,RPL13A,RRM1,SAMD9L,SETD2,SLC16A9,SLC2A2,SLC35B1,SLC38A5,SLC7A11,SLC7A2,SMARCA4,SOGA1,SPCS2,SRM,STARD10,SULF2,SYT3,TAF9B,TAPBPL,TFF3,TH,TK1,TMEM176A,TMEM176B,TMPO,TNFSF10,TOP2A,TP53,TPX2,TRAF5,TUBB,TUBB3,TYMS,UBE2C,UNC5C,UTRN,VAMP2,VEGFA,WIPF1,WNT4,XIAP,ZCCHC18,ZMYND8	178 (28)	27					CCND1
SCUBE3	other		3	Inhibited	biased	-7.23	3.06e-08	0.0144	AKT1,CASP8,CTNNB1,EGFR,ERK1/2,ERN1,FOXO1,MTOR,MTORC1,NFkB (complex),PDPK1,PRKAA,SCUBE3,SMAD2,SMAD3,STAT3,STK11	ABCA1,ABCB4,ACVR1C,AGT,AKT1,ALDH7A1,ANG,ANLN,Apoc3,ARHGAP24,ARHGAP27,ASPM,ASTN1,ATF4,ATP10A,ATP5MC2,AURKA,AVIL,BCL7C,BHLHE40,BIRC2,BIRC5,BLNK,C1QA,CACNA1C,CACNA1D,CAD,CAMK4,CCK,CCKAR,CCNA2,CCNB1,CCNB2,CCNE2,CCNF,CDC25B,CDCP1,CDH2,CDH22,CDK1,CDKN2C,CENPF,CES1,CISH,CLDN1,CLDN2,COL1A2,COL27A1,COL4A1,COL6A3,CRHR1,CRP,CSE1L,CTCF,CYP7B1,DBP,DEPDC1,DERL2,DLG4,DLGAP5,DLL1,DNAJB9,DNAJC6,DNMT3A,DPP4,EN1,ERAP1,ERO1B,FASN,FEN1,FFAR2,FGD4,FGFR4,FOXA2,FOXM1,Foxp2,G6PC1,GAD2,GADD45G,GBE1,GCLM,GLI2,GLUL,GNAS,GRIA3,GSTZ1,HDLBP,HEG1,HERPUD1,HNF4A,HNRNPD,HNRNPH1,IFI16,IGF2-AS,IGFBP3,IGFBP5,IKBKE,IL15RA,ILF3,INSM1,INSRR,IQGAP2,IRAK1,Irgm1,ISL1,ITPKB,IYD,KAT2B,KIF11,KIF18A,KIF23,KIF2C,KIFC1,KPNB1,KRT71,LCP2,LDLR,LHX1,LPAR1,LPGAT1,LPL,LRP8,MAFA,MAP2K5,MCM5,MEOX1,MICAL1,MLXIPL,MORF4L2,MRI1,MRPS18A,Mt3,MTA1,NDRG1,NDUFB8,NDUFS8,Nedd4,NEK2,NET1,NEURL1B,NFKB1,NOTCH1,NPEPL1,NR1H4,NRCAM,NUSAP1,OASL,OPA3,PARD3,PAX6,PBK,PCK2,PCNA,PCOLCE2,PDE4B,PDX1,PDYN,Peg13,PFN1,PLA2G2D,PLIN2,PLK1,PRC1,PROM1,PSMB10,QTRT1,RAB11B,RAB27A,RAB31,RNF168,RORC,RPIA,RRM1,RRM2,SCLY,SCNN1B,SEC61A1,SELENOS,SEMA6D,SERPINA1,SLC20A1,SLC2A2,SLC35B1,SLC37A4,SLC4A7,SLC7A11,SMAD1,SMARCB1,SOCS2,SOCS3,SPC25,SPCS2,SRM,SRP68,SRSF1,SSTR3,ST18,STAT5B,SURF4,SYT2,SYT4,TAPBP,TBX3,TCF4,TMED3,TRPC6,TYMS,UBE2C,USP18,UTRN,VEGFA,VLDLR,WIPF1,XAF1,XBP1,XIAP,XPNPEP2,ZNF148,ZNF462	219 (17)	17
AREG	growth factor		1	Inhibited		-3.545	3.75e-08	0.0001	AREG	AURKB,BIRC5,CCNA2,CCNB1,CCNB2,CCNF,CDC20,CDCA8,CENPA,CENPF,EMC10,FOXM1,H2BC5,HJURP,IQGAP3,KIF20A,MKI67,PLK1,PRC1,PTBP2,RRM2,SSRP1,TOP2A	23 (1)	1	ERK,ESR1,NUPR1,PRL,PTGER2,SMARCA4			CDC20,FOXM1,MAPK1,MYBL2	FOXO1,HCAR2
PRRX1	transcription regulator		3	Inhibited	biased	-7.23	4.3e-08	0.0172	AKT1,CASP8,CTNNB1,EGFR,ERK1/2,ERN1,FOXO1,MTOR,MTORC1,NFkB (complex),PRKAA,PRRX1,SMAD2,SMAD3,STAT3,STK11	ABCA1,ABCB4,ACVR1C,AGT,AKT1,ALDH7A1,ANG,ANLN,Apoc3,ARHGAP24,ARHGAP27,ASPM,ASTN1,ATF4,ATP10A,ATP5MC2,AURKA,AVIL,BCL7C,BHLHE40,BIRC2,BIRC5,BLNK,C1QA,CACNA1C,CACNA1D,CAD,CAMK4,CCK,CCKAR,CCNA2,CCNB1,CCNB2,CCNE2,CCNF,CDC25B,CDCP1,CDH2,CDH22,CDK1,CDKN2C,CENPF,CES1,CISH,CLDN1,CLDN2,COL1A2,COL27A1,COL4A1,COL6A3,CRHR1,CRP,CSE1L,CTCF,CYP7B1,DBP,DEPDC1,DERL2,DLG4,DLGAP5,DLL1,DNAJB9,DNAJC6,DNMT3A,DPP4,EN1,ERAP1,ERO1B,FASN,FEN1,FFAR2,FGD4,FGF1,FOXA2,FOXM1,Foxp2,G6PC1,GAD2,GADD45G,GBE1,GCLM,GLI2,GLUL,GNAS,GRIA3,GSTZ1,HDLBP,HEG1,HERPUD1,HNF4A,HNRNPD,HNRNPH1,IFI16,IGF2-AS,IGFBP3,IGFBP5,IKBKE,IL15RA,ILF3,INSM1,INSRR,IQGAP2,IRAK1,Irgm1,ISL1,ITPKB,IYD,KAT2B,KIF11,KIF18A,KIF23,KIF2C,KIFC1,KPNB1,KRT71,LCP2,LDLR,LHX1,LPAR1,LPGAT1,LPL,LRP8,MAFA,MAP2K5,MCM5,MEOX1,MICAL1,MLXIPL,MORF4L2,MRI1,MRPS18A,Mt3,MTA1,NDRG1,NDUFB8,NDUFS8,Nedd4,NEK2,NET1,NEURL1B,NFKB1,NOTCH1,NPEPL1,NR1H4,NRCAM,NUSAP1,OASL,OPA3,PARD3,PAX6,PBK,PCK2,PCNA,PCOLCE2,PDE4B,PDX1,PDYN,Peg13,PFN1,PLA2G2D,PLIN2,PLK1,PRC1,PROM1,PSMB10,QTRT1,RAB11B,RAB27A,RAB31,RNF168,RORC,RPIA,RRM1,RRM2,SCLY,SCNN1B,SEC61A1,SELENOS,SEMA6D,SERPINA1,SLC20A1,SLC2A2,SLC35B1,SLC37A4,SLC4A7,SLC7A11,SMAD1,SMARCB1,SOCS2,SOCS3,SPC25,SPCS2,SRM,SRP68,SRSF1,SSTR3,ST18,STAT5B,SURF4,SYT2,SYT4,TAPBP,TBX3,TCF4,TMED3,TRPC6,TYMS,UBE2C,USP18,UTRN,VEGFA,VLDLR,WIPF1,XAF1,XBP1,XIAP,XPNPEP2,ZNF148,ZNF462	219 (16)	16
MIR100HG	other		3	Inhibited	biased	-7.179	4.54e-08	0.0178	AKT1,CASP8,CTNNB1,EGFR,ERK1/2,ERN1,FOXO1,MIR100HG,MTOR,MTORC1,NFkB (complex),PDPK1,PRKAA,SMAD2,SMAD3,STAT3,STK11	ABCA1,ABCB4,ACVR1C,AGT,AKT1,ALDH7A1,ANG,ANLN,Apoc3,ARHGAP24,ARHGAP27,ASPM,ASTN1,ATF4,ATP10A,ATP5MC2,AURKA,AVIL,BCL7C,BHLHE40,BIRC2,BIRC5,BLNK,C1QA,CACNA1C,CACNA1D,CAD,CAMK4,CCK,CCKAR,CCNA2,CCNB1,CCNB2,CCNE2,CCNF,CDC25B,CDCP1,CDH2,CDH22,CDK1,CDKN2C,CENPF,CES1,CISH,CLDN1,CLDN2,COL1A2,COL27A1,COL4A1,COL6A3,CRHR1,CRP,CSE1L,CTCF,CYP7B1,DBP,DEPDC1,DERL2,DLG4,DLGAP5,DLL1,DNAJB9,DNAJC6,DNMT3A,DPP4,EN1,ERAP1,ERO1B,FASN,FEN1,FFAR2,FGD4,FOXA2,FOXM1,Foxp2,G6PC1,GAD2,GADD45G,GBE1,GCLM,GLI2,GLUL,GNAS,GRIA3,GSTZ1,HDLBP,HEG1,HERPUD1,HNF4A,HNRNPD,HNRNPH1,IFI16,IGF2-AS,IGFBP3,IGFBP5,IKBKE,IL15RA,ILF3,INSM1,INSRR,IQGAP2,IRAK1,Irgm1,ISL1,ITPKB,IYD,KAT2B,KIF11,KIF18A,KIF23,KIF2C,KIFC1,KPNB1,KRT71,LCP2,LDLR,LHX1,LPAR1,LPGAT1,LPL,LRP8,MAFA,MAP2K5,MCM5,MEOX1,MICAL1,MLXIPL,MORF4L2,MRI1,MRPS18A,Mt3,MTA1,NDRG1,NDUFB8,NDUFS8,Nedd4,NEK2,NET1,NEURL1B,NFKB1,NOTCH1,NPEPL1,NR1H4,NRCAM,NUSAP1,OASL,OPA3,PARD3,PAX6,PBK,PCK2,PCNA,PCOLCE2,PDE4B,PDX1,PDYN,Peg13,PFN1,PLA2G2D,PLIN2,PLK1,PRC1,PROM1,PSMB10,QTRT1,RAB11B,RAB27A,RAB31,RNF168,RORC,RPIA,RRM1,RRM2,SCLY,SCNN1B,SEC61A1,SELENOS,SEMA6D,SERPINA1,SLC20A1,SLC2A2,SLC35B1,SLC37A4,SLC4A7,SLC7A11,SMAD1,SMARCB1,SOCS2,SOCS3,SPC25,SPCS2,SRM,SRP68,SRSF1,SSTR3,ST18,STAT5B,SURF4,SYT2,SYT4,TAPBP,TBX3,TCF4,TMED3,TRPC6,TYMS,UBE2C,USP18,UTRN,VEGFA,VLDLR,WIPF1,XAF1,XBP1,XIAP,XPNPEP2,ZNF148,ZNF462	218 (17)	16
TMEM201	other		3	Inhibited	biased	-7.179	4.54e-08	0.0178	AKT1,CASP8,CTNNB1,EGFR,ERK1/2,ERN1,FOXO1,MTOR,MTORC1,NFkB (complex),PDPK1,PRKAA,SMAD2,SMAD3,STAT3,STK11,TMEM201	ABCA1,ABCB4,ACVR1C,AGT,AKT1,ALDH7A1,ANG,ANLN,Apoc3,ARHGAP24,ARHGAP27,ASPM,ASTN1,ATF4,ATP10A,ATP5MC2,AURKA,AVIL,BCL7C,BHLHE40,BIRC2,BIRC5,BLNK,C1QA,CACNA1C,CACNA1D,CAD,CAMK4,CCK,CCKAR,CCNA2,CCNB1,CCNB2,CCNE2,CCNF,CDC25B,CDCP1,CDH2,CDH22,CDK1,CDKN2C,CENPF,CES1,CISH,CLDN1,CLDN2,COL1A2,COL27A1,COL4A1,COL6A3,CRHR1,CRP,CSE1L,CTCF,CYP7B1,DBP,DEPDC1,DERL2,DLG4,DLGAP5,DLL1,DNAJB9,DNAJC6,DNMT3A,DPP4,EN1,ERAP1,ERO1B,FASN,FEN1,FFAR2,FGD4,FOXA2,FOXM1,Foxp2,G6PC1,GAD2,GADD45G,GBE1,GCLM,GLI2,GLUL,GNAS,GRIA3,GSTZ1,HDLBP,HEG1,HERPUD1,HNF4A,HNRNPD,HNRNPH1,IFI16,IGF2-AS,IGFBP3,IGFBP5,IKBKE,IL15RA,ILF3,INSM1,INSRR,IQGAP2,IRAK1,Irgm1,ISL1,ITPKB,IYD,KAT2B,KIF11,KIF18A,KIF23,KIF2C,KIFC1,KPNB1,KRT71,LCP2,LDLR,LHX1,LPAR1,LPGAT1,LPL,LRP8,MAFA,MAP2K5,MCM5,MEOX1,MICAL1,MLXIPL,MORF4L2,MRI1,MRPS18A,Mt3,MTA1,NDRG1,NDUFB8,NDUFS8,Nedd4,NEK2,NET1,NEURL1B,NFKB1,NOTCH1,NPEPL1,NR1H4,NRCAM,NUSAP1,OASL,OPA3,PARD3,PAX6,PBK,PCK2,PCNA,PCOLCE2,PDE4B,PDX1,PDYN,Peg13,PFN1,PLA2G2D,PLIN2,PLK1,PRC1,PROM1,PSMB10,QTRT1,RAB11B,RAB27A,RAB31,RNF168,RORC,RPIA,RRM1,RRM2,SCLY,SCNN1B,SEC61A1,SELENOS,SEMA6D,SERPINA1,SLC20A1,SLC2A2,SLC35B1,SLC37A4,SLC4A7,SLC7A11,SMAD1,SMARCB1,SOCS2,SOCS3,SPC25,SPCS2,SRM,SRP68,SRSF1,SSTR3,ST18,STAT5B,SURF4,SYT2,SYT4,TAPBP,TBX3,TCF4,TMED3,TRPC6,TYMS,UBE2C,USP18,UTRN,VEGFA,VLDLR,WIPF1,XAF1,XBP1,XIAP,XPNPEP2,ZNF148,ZNF462	218 (17)	16
TSC22D1	transcription regulator		3	Inhibited	biased	-7.179	4.54e-08	0.018	AKT1,CASP8,CTNNB1,EGFR,ERK1/2,ERN1,FOXO1,MTOR,MTORC1,NFkB (complex),PDPK1,PRKAA,SMAD2,SMAD3,STAT3,STK11,TSC22D1	ABCA1,ABCB4,ACVR1C,AGT,AKT1,ALDH7A1,ANG,ANLN,Apoc3,ARHGAP24,ARHGAP27,ASPM,ASTN1,ATF4,ATP10A,ATP5MC2,AURKA,AVIL,BCL7C,BHLHE40,BIRC2,BIRC5,BLNK,C1QA,CACNA1C,CACNA1D,CAD,CAMK4,CCK,CCKAR,CCNA2,CCNB1,CCNB2,CCNE2,CCNF,CDC25B,CDCP1,CDH2,CDH22,CDK1,CDKN2C,CENPF,CES1,CISH,CLDN1,CLDN2,COL1A2,COL27A1,COL4A1,COL6A3,CRHR1,CRP,CSE1L,CTCF,CYP7B1,DBP,DEPDC1,DERL2,DLG4,DLGAP5,DLL1,DNAJB9,DNAJC6,DNMT3A,DPP4,EN1,ERAP1,ERO1B,FASN,FEN1,FFAR2,FGD4,FOXA2,FOXM1,Foxp2,G6PC1,GAD2,GADD45G,GBE1,GCLM,GLI2,GLUL,GNAS,GRIA3,GSTZ1,HDLBP,HEG1,HERPUD1,HNF4A,HNRNPD,HNRNPH1,IFI16,IGF2-AS,IGFBP3,IGFBP5,IKBKE,IL15RA,ILF3,INSM1,INSRR,IQGAP2,IRAK1,Irgm1,ISL1,ITPKB,IYD,KAT2B,KIF11,KIF18A,KIF23,KIF2C,KIFC1,KPNB1,KRT71,LCP2,LDLR,LHX1,LPAR1,LPGAT1,LPL,LRP8,MAFA,MAP2K5,MCM5,MEOX1,MICAL1,MLXIPL,MORF4L2,MRI1,MRPS18A,Mt3,MTA1,NDRG1,NDUFB8,NDUFS8,Nedd4,NEK2,NET1,NEURL1B,NFKB1,NOTCH1,NPEPL1,NR1H4,NRCAM,NUSAP1,OASL,OPA3,PARD3,PAX6,PBK,PCK2,PCNA,PCOLCE2,PDE4B,PDX1,PDYN,Peg13,PFN1,PLA2G2D,PLIN2,PLK1,PRC1,PROM1,PSMB10,QTRT1,RAB11B,RAB27A,RAB31,RNF168,RORC,RPIA,RRM1,RRM2,SCLY,SCNN1B,SEC61A1,SELENOS,SEMA6D,SERPINA1,SLC20A1,SLC2A2,SLC35B1,SLC37A4,SLC4A7,SLC7A11,SMAD1,SMARCB1,SOCS2,SOCS3,SPC25,SPCS2,SRM,SRP68,SRSF1,SSTR3,ST18,STAT5B,SURF4,SYT2,SYT4,TAPBP,TBX3,TCF4,TMED3,TRPC6,TYMS,UBE2C,USP18,UTRN,VEGFA,VLDLR,WIPF1,XAF1,XBP1,XIAP,XPNPEP2,ZNF148,ZNF462	218 (17)	16	SLC15A4	ESR2,PRL
USP13	peptidase	-1.848	3			-1.302	4.7e-08	0.009	AR,BAK1,BAX,BCL2L1,CASP1,CASP8,CDK2,DNM1L,EIF2AK2,EIF2S1,ERK1/2,MAPK1,MCL1,RELA,SIAH2,SMAD3,STAG2,STAT1,STAT3,STAT5a/b,USP13	ABCA1,ACVR1C,ADH1C,AGT,AKT1,AKT2,AMD1,APOBEC3B,ARHGAP21,ARHGAP24,ARHGAP27,ARSB,ATF4,ATP10A,ATP1B1,ATP2A2,AURKA,B3GALT4,BAK1,BHLHE40,BUB1B,C12orf57,CACNA1A,CACNA1C,CAMK2N1,CAPN2,CASQ2,CCK,CCNA2,CCNB1,CCNF,CDC25B,CDCA5,CDH2,CDK4,CDKN2C,CDO1,CDT1,CENPE,CES1,CFLAR,CISH,CIT,COL1A2,COL4A1,COL6A3,CRHR1,CRP,CRYBG1,CSE1L,CTCF,CTSO,CXXC5,DAB2IP,DEGS1,DFFB,DLL1,DNAJB9,DNMT3A,DPP4,Dst,DYRK1A,ELMO1,EN1,ENDOD1,EPB41L4B,ERAP1,ESPL1,ETV1,FAM20A,FAM3A,FEN1,FFAR2,FGF1,GADD45G,GBE1,GBP4,GCK,GLI2,Gm648,GPR179,GRB7,GRIN1,H2-M10.1 (includes others),HEG1,HNF4A,HOPX,ICA1,IFI16,IFI44L,IGF2-AS,IGFBP3,IGFBP5,IKBKE,IL1R1,INPP4B,Ins1,IRF2,IRF2BP2,Irgm1,ISL1,KAT2B,KCNJ11,KCNQ1,KIF15,KIF22,KIF2C,KNTC1,KPNA2,KRT71,LCP2,LDLR,LGALS3BP,LPAR1,LPGAT1,LRP8,LRRTM2,LY96,MAD2L1,MAFA,MAP2K5,MBD6,MCM2,MKI67,MRPL48,Mt3,NCAPD2,NCOR1,NDRG1,NEK2,NET1,NFKBIA,NKX2-2,NKX6-1,NOTCH1,NPY,NUSAP1,OASL,OGFR,PARP12,PARP14,PARP9,PAX6,PBK,Pbld2,PCBD1,PCNA,PCOLCE2,PDE4B,PDIA5,PDIK1L,PDX1,Peg13,PHACTR1,PHF21B,PKMYT1,PLK1,PLK3,PLSCR1,POMT2,PRKCE,PRMT8,PROM1,PSMB10,PSMB8,PSME1,PTPRF,RAB31,RCAN3,RORC,RTP4,SAMD9L,SEMA6D,SETD2,SHANK2,SHCBP1,SLC2A2,SLC38A5,SLC4A7,SLC7A11,SLFN13,SMAD1,SOCS3,SSTR3,STARD10,SULF2,SUN2,TAP2,TAPBP,TAPBPL,TBX3,TCF4,TFF3,TH,TMEM176A,TMEM176B,TNFRSF9,TNFSF10,TP53,TPX2,TRIM5,TRPC6,TUBA1A,TUBB3,UNC5C,USP18,VLDLR,WNT4,XAF1,XBP1,XPNPEP2,ZCCHC18,ZFP91	213 (21)	20					SIAH2,STAG2
CCN4	other		3	Inhibited	biased	-5.703	5.19e-08	0.0031	AKT1,CASP8,CCN4,CTNNB1,EGFR,ERN1,FOXO1,MTORC1,NFkB (complex),PRKAA,SMAD2,SMAD3,STK11	ABCB4,AKT1,ALDH7A1,ANG,ANLN,Apoc3,ARHGAP24,ARHGAP27,ASPM,ASTN1,ATF4,ATP5MC2,AURKA,BCL7C,BHLHE40,BIRC5,BLNK,C1QA,CACNA1C,CACNA1D,CAMK4,CCKAR,CCNA2,CCNB2,CCNE2,CCNF,CDC25B,CDCP1,CDH2,CDH22,CDK1,CDKN2C,CENPF,CISH,CLDN1,CLDN2,COL1A2,COL27A1,COL4A1,COL6A3,CRP,CSE1L,CTCF,CYP7B1,DBP,DEPDC1,DERL2,DLGAP5,DNAJB9,DNAJC6,EN1,ERAP1,ERO1B,FASN,FEN1,FGD4,FOXA2,FOXM1,Foxp2,G6PC1,GAD2,GADD45G,GCLM,GLI2,GLUL,GNAS,GRIA3,HDLBP,HERPUD1,HNF4A,HNRNPD,HNRNPH1,IFI16,IL15RA,ILF3,INSM1,INSRR,IQGAP2,ISL1,ITPKB,IYD,KIF11,KIF18A,KIF23,KIFC1,KPNB1,LCP2,LDLR,LHX1,LPAR1,LPGAT1,LPL,LRP8,MAFA,MCM5,MEOX1,MORF4L2,MRI1,MRPS18A,Mt3,MTA1,NDUFB8,NDUFS8,Nedd4,NEK2,NFKB1,NPEPL1,NR1H4,NRCAM,NUSAP1,OPA3,PARD3,PBK,PCK2,PCNA,PCOLCE2,PDE4B,PDX1,PDYN,PLA2G2D,PLK1,PRC1,QTRT1,RPIA,RRM1,RRM2,SCLY,SCNN1B,SEC61A1,SELENOS,SLC20A1,SLC2A2,SLC35B1,SLC37A4,SLC4A7,SLC7A11,SMAD1,SMARCB1,SPC25,SPCS2,SRM,SRP68,SRSF1,ST18,STAT5B,SURF4,SYT2,SYT4,TBX3,TMED3,TRPC6,TYMS,VLDLR,ZNF148,ZNF462	155 (13)	13				CCND1
VDR	transcription regulator		1	Inhibited		-2.236	5.59e-08	0.0001	VDR	AGT,AKT1,AKT2,ANLN,BUB1B,CASR,CCNB1,CDC20,CDT1,CENPA,CISH,CLDN1,CLDN2,COL4A1,CSF1,FASN,FEN1,GADD45G,H2AZ1,Hmgn2 (includes others),IFI44L,IGFBP3,IGFBP5,INCENP,KIF11,KIF22,LDLR,LPL,MAD2L1,MYD88,NASP,NCAPD2,NUSAP1,PLIN2,PRC1,PTPRF,RAD51AP1,SERPINA1,SLC34A1,SLC7A7,SOCS3,SPAG5,TK1,TPX2,VEGFA	45 (1)	1	MAPK1,N6AMT1	CD24,ESR1		CCND1,CDC20,FGF23,H2AZ1,IL1A,NFATC1	CEBPB,LIPE,NUPR1
SUMO3	other	-1.481	2			0.743	6.59e-08	0.0005	AR,STAT1,SUMO3	ABCA1,AGT,AKT1,AMD1,APOBEC3B,ARHGAP21,ATP2A2,BUB1B,C12orf57,CACNA1A,CACNA1C,CASQ2,CCNA2,CDC25B,CDCA5,CDH2,CDKN1B,CDO1,CDT1,CENPE,CFLAR,CIT,CTSO,CXXC5,DAB2IP,DEGS1,DNAJB9,Dst,DYRK1A,ELMO1,EPB41L4B,ESPL1,FAM3A,FEN1,G6PC1,GADD45G,GBP4,GCK,Gm648,GPR179,GRIN1,HOPX,IFI16,IL1R1,Ins1,IRF2,Irgm1,IRS1,ISL1,KCNQ1,KIF15,KIF22,KIF2C,KNTC1,KPNA2,LRP8,LRRTM2,LY96,MAD2L1,MAFA,MBD6,MCM2,MRPL48,Mt3,MYC,NCAPD2,NEK2,NKX2-2,NKX6-1,NOTCH1,NUSAP1,OASL,PAX6,PBK,Pbld2,PCBD1,PDIA5,PDIK1L,PDX1,PHACTR1,PHF21B,PKMYT1,PLK1,POMT2,PRKCE,PSMB10,PSMB8,PSME1,PTPRF,RNASE4,RORC,RTP4,SAMD9L,SLC2A2,SLC38A5,SLC7A11,SLFN13,SOCS3,STARD10,SULF2,TAPBPL,TFF3,TMEM176A,TMEM176B,TNFSF10,TP53,TPX2,TUBB3,UBE2C,UNC5C,VEGFA,WIPF1,WNT4,XAF1,XBP1,ZCCHC18	116 (3)	3				AR	XRCC5
TGFB1I1	transcription regulator		2		biased	-1.628	8.02e-08	0.0007	AR,NOX4,RHOA,SMAD3,TGFB1I1	ABCA1,ACVR1C,AKT1,AMD1,ARHGAP21,ARHGAP24,ARHGAP27,ATF4,ATP2A2,BUB1B,C12orf57,CACNA1A,CACNA1C,CASQ2,CCNA2,CDC25B,CDCA5,CDH2,CDKN1B,CDO1,CDT1,CENPE,CES1,CFLAR,CIT,COL1A2,COL4A1,COL6A3,CRP,CTSO,CXXC5,DAB2IP,DEGS1,DNAJB9,Dst,DYRK1A,ELMO1,EN1,EPB41L4B,ESPL1,FAM3A,FASN,FEN1,G6PC1,GADD45G,GLI2,Gm648,GPR179,H2AX,HNF4A,HOPX,IL1R1,KCNQ1,KIF15,KIF22,KIF2C,KNTC1,KPNA2,LDLR,LPAR1,LPGAT1,LRP8,MAD2L1,MBD6,MCM2,MRPL48,Mt3,MYC,NCAPD2,Nedd4,NEK2,NET1,NOTCH1,NUSAP1,PBK,Pbld2,PCBD1,PCNA,PCOLCE2,PDIA5,PDIK1L,PHF21B,PIK3CG,PKMYT1,PLK1,POMT2,PTPRF,RORC,SLC38A5,SLC7A11,SMAD1,STARD10,SULF2,TBX3,TFF3,TMEM176A,TMEM176B,TNFSF10,TP53,TPX2,TUBB3,UBE2C,UNC5C,VLDLR,WIPF1,WNT4,XBP1,XIAP,ZCCHC18	109 (5)	5				AR,CDKN1A
SMARCB1	transcription regulator	-1.317	3	Activated		2.067	9.07e-08	0.0335	ATM,ATR,BAK1,BRCA1,calpain,CDK2,EIF2A,ERN1,ESR1,FOXO1,H2AX,HSF1,JAK2,Jnk,MAPK1,MAPK3,MAPK8,MAPK9,NR3C1,PARP1,PRKAA,Rb,RHOA,RPTOR,SMARCB1,STAT3,STIM1,Tgf beta,TSC2,TWIST1,YAP1	ABCB11,AK1,AKT2,ANG,APOA5,APOBEC1,Apoc3,ARID1A,ARID1B,ARSB,ASPM,ATF5,ATN1,ATOH8,ATP10A,ATP1B1,ATP2A2,ATXN10,AURKA,B3GALT2,B3GALT4,BAK1,BHLHA15,BIRC5,BLNK,C1QA,CACNA1D,CAD,CALML4,CAMK4,CAPN2,CBX3,CCNA2,CCNB1,CCNE2,CDKN1B,CDKN2C,CDT1,CENPA,CENPM,CENPN,CISH,CIT,CKS2,CLDN1,CLDN2,CLOCK,COMMD3-BMI1,COQ7,CPE,CRP,CRYBG1,CSF1,CUL1,CYP7B1,CYTIP,DDC,DEAF1,DEPDC1,DERL2,DLGAP5,DNMT3A,DTYMK,DUSP3,ENDOD1,EPHX4,ERAP1,ERO1B,FAM20A,FBP1,FFAR2,FGD4,FGF1,FOLR1,FOXM1,G6PC1,GAD2,GALC,GBE1,GBP4,GBP7,GCLM,GHR,GPHN,GPR158,GPX2,GRB7,GRIA3,GRIA4,GRID1,H2-M10.1 (includes others),HEG1,HNF4A,HNRNPD,HPGDS,IFI16,IGF2-AS,IGHM,IKBKE,IL15RA,Irgm1,KAT2B,KCNJ11,KIF11,KIF18A,KL,KNL1,KNTC1,KRT71,LCP2,LHX1,LMO7,LPAR1,LPL,LSM3,MAFA,MAOB,MAP1B,MAP2K5,MORF4L2,MRC2,MRPS18A,MXD3,MYC,NASP,NCAPH,NCOA2,NCOR1,NDUFB8,Nedd4,NEK2,NOTCH1,NPAS3,NPY,NR1H4,NRCAM,NTRK2,NTRK3,NUSAP1,OGFR,PARP12,PARP14,PAX6,PCK2,PDE3B,PDX1,Peg13,PHLDA1,PIK3CG,PIMREG,PLA2G2D,PLK1,PLK4,PLP2,PLSCR1,PPP2R2C,PRLR,PRMT8,PROM1,PTOV1,RAB27A,RAB31,RAF1,RANGAP1,RAPGEF4,RBL1,RBM39,RCAN3,RGS3,RHBDD3,RORC,RRM1,RTN4RL1,RTP4,RXRA,S100A1,SCG2,SCLY,SELENOS,SEMA3A,SET,SETD2,SFPQ,SGO2,SHCBP1,SIM1,SLC20A1,SLC2A2,SLC35B1,SLC37A4,SLC38A2,SLC7A11,SLC7A2,SMAD1,SMAD9,SMC1A,SRP68,STAG2,STAT5A,STAT5B,SUN2,SURF4,SYT2,TAT,TCF12,TH,TK1,TMED3,TMEM176A,TMEM176B,TNFRSF9,TNFSF10,TP53,TRIM5,TTR,TYMS,USF2,USP18,VEGFA,WNT4,XAF1,XK,XPNPEP2,ZC3HAV1,ZNF704	225 (31)	31	ERN1			ATM,CDKN1A,CDKN2A,EIF2AK2,EIF4E,GFI1,IL1A,Mup1 (includes others),PFKFB1,Rb,S100A1	CCND1
N6AMT1	enzyme	-1.514	1	Inhibited	biased	-6	9.14e-08	0.0001	N6AMT1	ADRA2A,ALDH7A1,ASPM,BCL7A,CC2D2A,CDO1,CENPF,CIT,CKAP2,CPN1,DACH1,ERI2,ESPL1,FADS1,FGFR4,FHDC1,GRB7,HIRIP3,ILF3,IRS1,KCNQ1,KIF12,KIF20A,KLHL23/PHOSPHO2-KLHL23,LYSMD2,MAN2A2,NOTCH1,PCK2,PDE3B,PSRC1,SPAG5,TBC1D9,TIFA,TNFSF10,ZBTB12,ZBTB38	36 (1)	1				TNFSF10,TRIM37,VDR
Irgm1	other	-3.527	1	Activated	biased	5.196	1.02e-07	0.0002	Irgm1	APOBEC3B,AURKB,CCNA2,CCNB1,CCNB2,CDCA3,CGAS,CRYBG1,GBP4,GBP7,GSDMD,ID3,IFI16,Ifi27l2a/Ifi27l2b,KIF20A,MKI67,NEK2,OASL,Oasl2,RRM2,SPAG5,TK1,TRIM5,TRIM56,UBE2C,USP18,XAF1	27 (1)	1	ELAVL1	PNPT1,TRIM24,USP8			NUPR1
XBP1	transcription regulator	-2.239	2	Inhibited		-2.874	1.08e-07	0.0026	ERK1/2,ERN1,ESR1,IRS2,Jnk,NFKBIA,P38 MAPK,PRKCE,RELA,XBP1	ABCA1,ABCB11,ADH1C,AGT,ANG,ARFGAP3,ASPM,ATF4,ATP2A2,B3GALT5,BHLHA15,BIRC2,CACNA1C,CAD,CALML4,CCK,CCNA2,CDH2,CDK1,CDKN3,CENPA,CENPF,CENPM,CENPN,COL4A1,COPE,COPG1,CPE,CRP,CTCF,CYP7B1,DERL2,DLG4,DLL1,DNAJB9,EPHX4,ERAP1,ERO1B,FADD,FASN,FKBP1B,FKBP2,FOLR1,FOXM1,G6PC1,GAD2,GADD45G,GCK,GHR,GPR158,GPX2,GRIN1,HDLBP,HERPUD1,HNF4A,HNRNPD,HPGDS,ICA1,IFI44L,IGFBP3,INPP4B,Ins1,IRF2BP2,IRS1,KDELR1,KIF23,KIF2C,KL,KNL1,LDLR,LGALS3BP,LMAN2,LPL,MAD2L1,MAFA,MAP1B,MLXIPL,MORF4L2,MRC2,NCAPH,Nedd4,NFKB1,NFKBIA,NPY,NRCAM,NRF1,PBK,PCNA,PDE4B,PDX1,PIMREG,PLIN2,PLK4,PRLR,PRNP,PSMB10,PSMB8,RGS3,RORC,RTP4,RXRA,SEC61A1,SEC61G,SELENOS,SERPINA1,SETD2,SFPQ,SHANK2,SLC20A1,SLC2A2,SLC35B1,SLC38A2,SLC7A11,SLC7A2,SMARCB1,SMC4,SOCS3,SORCS3,SPCS2,SRP68,SSR4,SSTR3,STAT5A,SURF4,TAP2,TAPBP,TAT,TH,TMED3,TNFSF10,TRAM1,TRPC6,TTR,TUBB3,UFL1,VAMP2,WNT4,XIAP,XK,ZFP91	140 (10)	10	AR,ATF3,BBC3,BCL2L11,CDK5,CEBPB,CSF2,HSPA1A/HSPA1B,IL5,KDM5B,MMP11,NFATC1,NMU,NR0B2,NUPR1,RARA,SLC15A4,TCF4,TERT	CREBZF,MUC1,PPARGC1A,SEL1L,TGS1,TMBIM6		ATF6,DNAJC3,ESR1,PCYT1A,SPARC	IFNG,IRS2,PDX1
TRIM24	transcription regulator		2			1.446	1.25e-07	0.025	Akt,STAT1,TP53,TRIM24	ABCA1,ABCB4,ABCB8,ACOT11,ACP2,ACSF3,AK1,AKT1,ANLN,ANTXR1,APOBEC1,APOBEC3B,ATG10,AURKA,AURKB,BAK1,BCL6B,BHLHE40,BIRC2,BIRC5,BLNK,BMP1,BOK,BUB1B,CAMK2B,CAMK2N1,CASR,CCNA2,CCNB1,CCNB2,CCNE2,CDC20,CDC25B,CDH2,CDK1,CDKN1B,CDKN3,CDT1,CELSR3,CENPF,CFLAR,CHD3,CKAP2,CMBL,COL4A1,COX6A2,CPT1C,CSF1,DBF4,DBP,DCLRE1A,DDR1,DEK,DFFB,DNMT3A,DPP4,ECH1,ECPAS,EIF4G3,EMILIN1,ENTPD8,EPSTI1,ESPL1,FAM83D,FASN,FKBP1B,FMO1,FRMD4A,GADD45G,GBP4,GC,GCK,GLUL,GNAQ,GPR179,GPR63,GPRC5C,GRIN1,H2AX,H2BC5,HDLBP,Hmgn2 (includes others),HMMR,ID3,IDH3G,IFI16,Ifi27l2a/Ifi27l2b,IFI44L,IGFBP3,IGFBP5,IL1R1,Ins1,INSYN2A,IPO9,IRF2,Irgm1,IRS1,ISL1,KCNB1,KCNMA1,KIF23,KIFC1,KMT2D,KPNA2,KPNB1,LASP1,LBR,LDLR,LGALS3BP,LHX1,LMAN2,LRRC17,LRRTM2,LY96,MACROH2A1,MACROH2A2,MAD2L1,MAFA,MAP2K7,MCM2,MCM3,MCM5,MEOX1,MKI67,MOV10,MTA1,MYC,NDC80,NDRG1,NDUFB8,NEK2,NET1,NFKBIA,NKX2-2,NKX6-1,NMI,NUDT5,NUMA1,OASL,PANK1,PARD6G,PARP12,PARVA,PAX6,PBK,PCLAF,PCNA,PDE4B,PDIA5,PDX1,PFN1,PHACTR1,PHLDA1,PIK3CG,PLK1,PRC1,PRDM16,PRKAB1,PRKCE,PRNP,PSMB10,PSMB8,PSME1,PSRC1,PTPN6,RAMP2,RBL1,RBM3,RORC,RRM2,RTP4,SAMD9L,SEC61A1,SEMA6D,SERPINB9,SLC2A2,SLC2A9,SLC4A7,SLC6A6,SLFN13,SMARCB1,SMC4,SOCS2,SOCS3,SPC25,SPCS2,SRSF3,STMN1,SULF2,TAGLN2,TAP2,TAPBPL,TBL1X,TBX3,TCF4,TMED10,TNFSF10,TOP2A,TP53,TPX2,TUBB,UBA7,UBE2C,USP18,VEGFA,VEGFB,VLDLR,WSB2,XAF1,XIAP,YWHAH	211 (4)	4		HYAL1		IL5,Interferon alpha	CASR,Irgm1,PCLAF
LIN9	other	-2.483	1	Inhibited	biased	-3.317	1.58e-07	0.0001	LIN9	AURKA,BIRC5,BUB1B,CCNA2,CCNB1,CDK1,CENPE,DLGAP5,PLK1,TMPO,UBE2C	11 (1)	1				MYBL2	CDKN1A,CDKN2A
TERT	enzyme		3			-0.33	1.95e-07	0.0474	ATM,BAP1,BAX,CASP3,CCND1,CDK2,CDK5,Creb,CREB1,E2f,EIF4E,EIF4EBP1,ELF4,ERK1/2,FOXO3,GABARAPL2,IKBKB,IKBKG,IKK (complex),INSR,IRF3,IRS1,JUN,MAP2K1,MAP2K1/2,Map3k7,MAPK1,MAPT,MDM4,MEF2D,MMP2,MMP9,MTOR,NFKBIA,NOS2,NOS3,P38 MAPK,PEBP1,RB1,RNF2,SOD2,STAT1,TBK1,TERT,TRIM28,ZEB1	ACSL5,Actn3,ADGRG1,ADH1C,AKT1,APBA2,APOA2,AQP4,ARSB,ASPM,ATF1,ATF4,ATP1B1,ATP2A3,AURKB,AVIL,B3GALT4,B3GALT5,BIRC5,C1QA,CAPN2,CASP7,CASTOR2,CBLC,CCK,CCNA2,CCNB1,CCNE2,CCNF,CDCA8,CDH2,CDK1,CDK4,CDKN1B,CELSR3,CFLAR,CISH,CKS2,CLDN1,COA3,COL1A2,COL27A1,COMMD3-BMI1,COMT,COQ7,CRADD,CRYBB1,CRYBG1,CSF1,CYP7B1,DDX39B,DDX3X,DDX41,DDX6,DECR1,DEDD,DLK1,DNAJB9,DNAJC6,ECI1,EIF5,EME1,ENDOD1,ENTPD8,EP300,ETV1,FAM20A,FANCC,FANCD2,FHDC1,FOLR1,FOXA2,FOXM1,FOXN1,FXN,GADD45GIP1,GBP4,GCLM,GPHN,GPR179,GPR63,GPRC5C,GPX2,GRB7,GRIN1,GRK3,GSC,GSTZ1,H2-M10.1 (includes others),HERPUD1,HMBS,HMGB2,HNRNPA2B1,HNRNPU,IFI16,Ifi27l2a/Ifi27l2b,IFI44L,IL15RA,IRF2,Irgm1,ITSN2,IVD,KCNJ11,KDELR1,KDM2B,KDM5C,KIF2C,KNTC1,KRT8,LATS1,LCP2,LMNB1,LPAR1,LPL,LRRTM2,LSM4,LY96,MAFA,MANF,MAOB,MAP1B,MAP2K7,MCM3,Meg3,MIA,MICAL1,MLXIPL,MRPL53,MYC,MZF1,NCSTN,NDUFB8,NDUFS8,Nedd4,NEURL1B,NFKB1,NFKBIA,NKX2-2,NKX6-1,NMI,NR1D2,NRCAM,NRF1,NUDT3,OASL,Oasl2,OGFR,OVOL2,P2RY12,PARP12,PARP14,PAX6,PCGF2,PCLAF,PCNA,PDYN,PEMT,PHACTR1,PHC2,PKLR,PLA2G2D,PLK1,PPP2R1A,PPP2R2C,PRMT8,PRNP,PROM1,PRPS1,PSENEN,PSMB10,PSMB8,PSME1,RAB11B,RACGAP1,RAMP2,RBL1,RBP4,RCAN3,ROR2,RRM1,RTP4,RUNX1T1,SAMD9L,SEMA3A,SETD2,SH2D5,SHANK2,SHCBP1,SLC25A5,SLC2A5,SLC39A7,SLC44A1,SLC7A11,SLCO3A1,SLFN13,SOGA1,SORCS3,SSTR3,SUN2,SVIL,TAPBP,TAPBPL,TAT,TCAF1,TH,TIA1,TMEM176B,TNFRSF9,TNFSF10,TNFSF12,TOR3A,TP53,TRAF5,TRIM5,TTR,TUBA1B,TUBA1C,TXNL4B,TYMS,UBA7,UPP1,USP18,UTRN,XBP1,YWHAZ,ZC3HAV1,Zfp948,ZFX,ZNF148	229 (46)	44	CDK2,ESR1,MITF,MUC1,POT1,ZNF217	NUPR1		ATF3,CHEK1,IFNG,IL5,XBP1	AR,ATM,NEUROD1,PAX6
ESR2	ligand-dependent nuclear receptor		2			-1.406	2.29e-07	0.0365	AR,EGFR,ERK,ESR2,JUN,MAPK1,MTOR,NCOA3,NFkB (complex),SP1	ABCA1,ADH1C,ADH7,AKT1,ALDH7A1,AMD1,ANKH,ARHGAP21,ARSB,ATP1B1,AURKA,AVIL,B3GALT4,BACE1,BCL7C,BUB1B,C12orf57,CACNA1A,CACNA1C,CAD,CAPN2,CASQ2,CBS/LOC102724560,CBX3,CCKAR,CCNA2,CCNB2,CCNE2,CCNF,CDCA5,CDCP1,CDH2,CDH22,CDK1,CDK4,CDKN1B,CDKN2C,CDO1,CDT1,CENPE,CENPN,CES1,CHGA,CISH,CIT,CLDN1,CLDN2,COL1A2,CRHR1,CRYBG1,CSF1,CTCF,CTSO,CXXC5,DAB2IP,DBP,DEGS1,DEK,DIO1,DLG4,DNAJB9,DOCK10,Dst,DYRK1A,ELMO1,EMB,ENDOD1,EPB41L4B,ESPL1,FADS1,FAM20A,FAM3A,FASN,Fbxw21 (includes others),FEN1,FOXA2,FOXM1,GAD2,GADD45G,Gm648,GNAS,GPR179,GRB7,GSTZ1,H2AX,HERPUD1,HINT1,HMMR,HNRNPA2B1,HNRNPD,HNRNPH1,HNRNPU,HOPX,HPRT1,IGFBP5,IL15RA,IL1R1,INPP4B,INSM1,INSRR,IQGAP2,IRAK1,IRS1,ISL1,ITPKB,KCNQ1,KIF15,KIF22,KIF2C,KIF4A,KNTC1,KPNA2,KPNB1,KRT8,LGALS3BP,LMNB1,LRRN3,LSM4,MAD2L1,MAF,MAOB,MBD6,MCM2,MCM5,MICAL1,MKI67,MLXIPL,MRPL48,MRPS18B,Mt3,MTA1,MYC,MZF1,NASP,NCAPD2,NDRG1,NDUFB8,NEK2,NEURL1B,NFKB1,NFKBIA,NKX2-2,NMI,NOTCH1,NPY,NRCAM,NUSAP1,OASL,OGFR,PARP12,PARP14,PBK,Pbld2,PCBD1,PCNA,PDIA5,PDIK1L,PDX1,PEMT,PFN1,PHF21B,PKMYT1,PLIN2,PLK1,PLK4,PLSCR1,POMT2,PRKCE,PRLR,PRMT8,PROM1,PSMB8,PSME1,PTPN21,PTPRF,QTRT1,RAB11B,RAB31,RCAN3,RNF168,RORC,RXRA,SCLY,SERPINA1,SETD2,SH2D5,SHANK2,SHCBP1,SLC2A2,SLC37A4,SLC38A2,SLC38A5,SOCS2,SPAG5,SRSF1,ST18,STARD10,STMN1,SULF2,SUN2,TAP2,TAT,TFF3,TK1,TMEM121B,TMEM176A,TMEM176B,TNFRSF9,TPX2,TRIM5,TRPC6,TUBB3,UBE2E1,UNC5C,USP1,USP18,UTRN,VEGFA,WIPF1,ZBTB17,ZC3HAV1,ZCCHC18,ZMIZ1	223 (10)	10	ARNT	NR0B2		BBC3,BID,CDKN1A,CHEK1,CKS1B,CSF2,DEK,EIF4E,ERK,IRS2,ITGA2,LMNA,LMNB1,NCOA3,NFYA,RARA,RETN,WEE1	AR,CCND1,FOXM1,MAPK1,PIAS1,TIMP2,TSC22D1
BRD4	kinase		1	Inhibited	biased	-5.477	2.38e-07	0.0001	BRD4	ACSL5,AURKB,BHLHE40,CCNA2,CDCA5,CDCP1,CDKN1B,COL1A2,COL4A1,DCPS,FADS1,GALNT14,GTF3C6,KIF23,LIN28B,LOXL2,MANEAL,MCM3,MTHFD1L,MTMR2,MYC,MYD88,NAV1,RRM2,SLC16A9,SLC38A5,SLC7A2,SRM,TOP2A,TUBB	30 (1)	1		NCOR2		CCND1,ERK,GFI1,GLI1,PIM2
USP43	peptidase		2	Inhibited		-2.079	2.46e-07	0.0009	AR,IKK (complex),NFkB (complex),USP43	ABCA1,AKT1,ALDH7A1,AMD1,ARHGAP21,ATP2A2,BIRC2,BUB1B,C12orf57,CACNA1A,CACNA1C,CASQ2,CCKAR,CCNA2,CCNB1,CCNB2,CDC25B,CDCA5,CDH2,CDH22,CDKN1B,CDO1,CDT1,CENPE,CIT,CRHR1,CTCF,CTSO,CXXC5,DAB2IP,DBP,DEGS1,DIO1,DNAJB9,Dst,DYRK1A,ELMO1,EPB41L4B,ERAP1,ESPL1,FAM3A,FANCC,FANCD2,FEN1,G6PC1,GAD2,GADD45G,Gm648,GNAS,GPR179,HOPX,IL15RA,IL1R1,INSRR,ISL1,ITPKB,KCNQ1,KIF15,KIF22,KIF2C,KNTC1,KPNA2,LRP8,MAD2L1,MBD6,MCM2,MRPL48,Mt3,MTA1,MYC,NCAPD2,NEK2,NFKB1,NFKBIA,NUSAP1,PBK,Pbld2,PCBD1,PDIA5,PDIK1L,PDX1,PHF21B,PKMYT1,PLK1,POMT2,PTPRF,SCLY,SLC2A2,SLC37A4,SLC38A5,SLC7A11,SOCS3,ST18,STARD10,SULF2,TAP2,TFF3,TMEM176A,TMEM176B,TNFSF10,TP53,TPX2,TRPC6,TUBB3,UBE2C,UNC5C,VEGFA,WIPF1,WNT4,XBP1,XIAP,ZCCHC18	112 (4)	3					AR
DLK1	other	-1.078	2			0	2.59e-07	0.0014	DLK1,ERK1/2,FOXO1,MAPK1,MAPK3,Notch,NOTCH1,PDX1	ABCA1,ABCB4,ADH1C,ALDOB,ANLN,Apoc3,ARSB,ASPM,ATF4,ATP1B1,ATP2A2,AURKA,B3GALT4,BIRC2,BIRC5,BLNK,C1QA,CACNA1C,CAMK4,CAPN2,CCK,CCNA2,CCNB1,CCNB2,CCNF,CDK1,CDKN2C,CENPF,CISH,COL1A2,COL4A1,CRHR1,CRYBG1,CXXC5,CYP7B1,DDX6,DEPDC1,DLGAP5,ENDOD1,ERAP1,ERO1B,FAM20A,FASN,FBXO7,FFAR1,FGF1,FOXM1,G6PC1,GCK,GLI2,GRB7,HNF4A,IFI16,IGFBP3,IL1R1,Ins1,IRS1,KIF11,KIF18A,KIF2C,LCP2,LGALS3BP,LYVE1,MCM5,MEX3B,MKI67,MLXIPL,MRPS18A,NEK2,NET1,NFKB1,NKX2-2,NKX6-1,NMI,NNAT,NOTCH1,NR1H4,NR2F2,NUSAP1,OASL,OGFR,PARP12,PATZ1,PBK,PCSK1,PDX1,PLA2G2D,PLSCR1,PRC1,PRMT8,PSMB10,PTPRF,RCAN3,RORC,SCG2,SETD2,SH2D5,SHANK2,SHCBP1,SLC4A7,SMAD1,SOCS2,SPC25,SSTR3,STAT5B,SUN2,TAP2,TAPBP,TFF3,TNFRSF9,TP53,TRIM5,TRPC6,UBE2C,USP18,WIPF1,WNT4,XIAP,ZC3HAV1,ZNF704	120 (8)	8	Peg13,SIX2,SNCA			PDX1	FOXO1,MAPK1
PNPT1	enzyme	-0.914	2			0.557	3.03e-07	0.0001	EIF2AK2,PNPT1	AKT2,ATF4,BHLHE40,BIRC2,BIRC5,CDKN1B,CFLAR,GBP4,IFI16,Irgm1,LGALS3BP,MYC,NFKBIA,NMI,Oasl2,PARP12,PARP14,PARP9,PLSCR1,PSMB10,RTP4,SAMD9L,TOR3A,TP53,TUBA1A,USP18,XAF1,XIAP,ZC3HAV1	29 (2)	2	NONO,PRL				Irgm1
UBA1	enzyme	-0.376	2		biased	-0.216	3.22e-07	0.0005	AR,UBA1	ABCA1,AKT1,AMD1,ARHGAP21,ATF4,ATP2A2,BIRC2,BUB1B,C12orf57,CACNA1A,CACNA1C,CASQ2,CCNA2,CDC25B,CDCA5,CDH2,CDKN1B,CDO1,CDT1,CENPE,CFLAR,CIT,CTSO,CXXC5,DAB2IP,DEGS1,DNAJB9,Dst,DYRK1A,ELMO1,EPB41L4B,ESPL1,FAM3A,FEN1,G6PC1,GADD45G,Gm648,GPR179,HOPX,IL1R1,KCNQ1,KIF15,KIF22,KIF2C,KNTC1,KPNA2,LRP8,MAD2L1,MBD6,MCM2,MRPL48,Mt3,MYC,NCAPD2,NEK2,NOTCH1,NUSAP1,PBK,Pbld2,PCBD1,PDIA5,PDIK1L,PHF21B,PKMYT1,PLK1,POMT2,PTPRF,SLC38A5,SLC7A11,STARD10,SULF2,TAGLN2,TFF3,TMEM176A,TMEM176B,TNFSF10,TPX2,TUBA1C,TUBB3,UBE2C,UNC5C,VEGFA,WIPF1,WNT4,XBP1,ZCCHC18	86 (2)	2				AR	HSPB1
SMARCE1	transcription regulator	-0.827	2		biased	-0.325	3.25e-07	0.0005	AR,SMARCE1	ABCA1,AKT1,AMD1,ARHGAP21,ATP2A2,BUB1B,C12orf57,CACNA1A,CACNA1C,CASQ2,CCNA2,CCNB1,CDC25B,CDCA5,CDH2,CDK1,CDKN1B,CDO1,CDT1,CENPE,CENPF,CFLAR,CIT,CTSO,CXXC5,DAB2IP,DEGS1,DNAJB9,Dst,DYRK1A,ELMO1,EPB41L4B,ESPL1,FAM3A,FEN1,G6PC1,GADD45G,Gm648,GPR179,HOPX,IL1R1,KCNQ1,KIF15,KIF22,KIF2C,KNTC1,KPNA2,LRP8,MAD2L1,MBD6,MCM2,MRPL48,Mt3,MYC,NCAPD2,NEK2,NOTCH1,NUSAP1,PBK,Pbld2,PCBD1,PDIA5,PDIK1L,PHF21B,PKMYT1,PLK1,POMT2,PTPRF,SLC38A5,SLC7A11,STARD10,SULF2,TFF3,TMEM176A,TMEM176B,TNFSF10,TPX2,TUBB3,UBE2C,UNC5C,VEGFA,WIPF1,WNT4,XBP1,ZCCHC18	85 (2)	2	H1-6,H1f1			AR
CCAR2	peptidase	-0.472	3		biased	1.794	3.42e-07	0.0019	AR,CCAR2,MAPK1,NFKB1,NFKB2,RELB	ABCA1,ADH1C,AKT1,AMD1,ARHGAP21,ARSB,ATP1B1,ATP2A2,AURKA,B3GALT4,BACE2,BIRC5,BUB1B,C12orf57,CACNA1A,CACNA1C,CAPN2,CASQ2,CCNA2,CCNB1,CCNE2,CCNF,CDC25B,CDCA5,CDH2,CDKN1B,CDO1,CDT1,CENPE,CFLAR,CISH,CIT,COCH,CRYBG1,CSF1,CTCF,CTSO,CXXC5,DAB2IP,DCLK1,DEGS1,DNAJB9,Dst,DYRK1A,ELMO1,ENDOD1,EPB41L4B,ERAP1,ESPL1,FAM20A,FAM3A,FANCD2,FEN1,G6PC1,GADD45G,GLP1R,Gm648,GNAO1,GPR179,GRB7,HOPX,IFI16,IGFBP5,IGHM,IL1R1,KCNQ1,KIF15,KIF22,KIF2C,KNTC1,KPNA2,KRT7,LGALS3BP,LRP8,MAD2L1,MAF,MBD6,MCM2,MED12,MKI67,MRPL48,Mt3,MYC,NCAPD2,NEK2,NMI,NOTCH1,NUSAP1,OASL,OGFR,PARP12,PBK,Pbld2,PCBD1,PCNA,PDIA5,PDIK1L,PER2,PHF21B,PKMYT1,PLD5,PLK1,PLSCR1,POMT2,PRMT8,PSMB8,PTPRF,RAB31,RCAN3,SETD2,SHANK2,SHCBP1,SLC38A5,SLC4A7,SLC7A11,SOCS2,STARD10,SULF2,SUN2,TFF3,TMEM176A,TMEM176B,TNFRSF9,TPX2,TRIM5,TUBB3,UBE2C,UGT1A6,UNC5C,USP18,VAMP2,VEGFA,WNT4,XBP1,XIAP,ZC3HAV1,ZCCHC18	137 (6)	6				CCND1,DDB2,WEE1
Peg13	other	-2.318	1	Inhibited	biased	-3.051	3.54e-07	0.0001	Peg13	COMMD1,DDC,DLK1,GAD2,GALR2,GRIA3,GRIA4,GRIK3,GRIK5,GRIN1,PEG3,RASGRF1,Zrsr1	13 (1)	1				DLK1,GPER1
PIAS4	transcription regulator		2			-1.907	4.86e-07	0.0011	AR,NFkB (complex),PIAS4	ABCA1,AKT1,ALDH7A1,AMD1,ARHGAP21,ATP2A2,BIRC2,BUB1B,C12orf57,CACNA1A,CACNA1C,CASQ2,CCKAR,CCNA2,CCNB1,CCNB2,CDC25B,CDCA5,CDH2,CDH22,CDKN1B,CDO1,CDT1,CENPE,CIT,CRHR1,CTCF,CTSO,CXXC5,DAB2IP,DBP,DEGS1,DIO1,DNAJB9,Dst,DYRK1A,ELMO1,EPB41L4B,ERAP1,ESPL1,FAM3A,FEN1,G6PC1,GAD2,GADD45G,Gm648,GNAS,GPR179,HOPX,IL15RA,IL1R1,INSRR,ISL1,ITPKB,KCNQ1,KIF15,KIF22,KIF2C,KNTC1,KPNA2,LRP8,MAD2L1,MBD6,MCM2,MRPL48,Mt3,MTA1,MYC,NCAPD2,NEK2,NFKB1,NFKBIA,NUSAP1,PBK,Pbld2,PCBD1,PDIA5,PDIK1L,PDX1,PHF21B,PKMYT1,PLK1,POMT2,PTPRF,SCLY,SLC2A2,SLC37A4,SLC38A5,SLC7A11,SOCS3,ST18,STARD10,SULF2,TAP2,TFF3,TMEM176A,TMEM176B,TNFSF10,TP53,TPX2,TRPC6,TUBB3,UBE2C,UNC5C,VEGFA,WIPF1,WNT4,XBP1,XIAP,ZCCHC18	110 (3)	2					AR
UBQLN2	other	-0.867	2		biased	-0.759	4.89e-07	0.0005	AR,UBQLN2	ABCA1,AKT1,AMD1,ARHGAP21,ATP2A2,BUB1B,C12orf57,CACNA1A,CACNA1C,CASQ2,CCNA2,CDC25B,CDCA5,CDH2,CDKN1B,CDO1,CDT1,CENPE,CFLAR,CIT,CTSO,CXXC5,DAB2IP,DEGS1,DESI1,DNAJB9,Dst,DYRK1A,ELMO1,EPB41L4B,ESPL1,FAM3A,FEN1,G6PC1,GADD45G,Gm648,GPR179,HOPX,IL1R1,IPO9,KCNQ1,KIF15,KIF22,KIF2C,KNTC1,KPNA2,LRP8,MAD2L1,MBD6,MCM2,MRPL48,Mt3,MYC,NCAPD2,NEK2,NOTCH1,NUSAP1,PBK,Pbld2,PCBD1,PDIA5,PDIK1L,PHF21B,PKMYT1,PLK1,POMT2,PTPRF,RTL8B,SLC38A5,SLC7A11,STARD10,SULF2,TFF3,TMEM176A,TMEM176B,TNFSF10,TPX2,TUBB3,UBE2C,UNC5C,VEGFA,WIPF1,WNT4,XBP1,ZCCHC18	85 (2)	2				AR
ARNT	transcription regulator		2	Inhibited	biased	-5.5	4.94e-07	0.0068	ARNT,CYP1A1,ESR1,ESR2	ABCB11,ACOT11,ADH1C,ADH7,AGT,AKT1,ALDH7A1,ANKH,ASPM,AURKA,BIRC5,CALML4,CBS/LOC102724560,CDCP1,CDH2,CDK1,CDK4,CDKN1B,CDKN2C,CDKN3,CENPA,CENPF,CENPM,CENPN,CES1,CLDN1,CLDN2,CPE,CSF1,CYP7B1,DEK,DLL1,DOCK10,EMB,EPHX4,FADS1,Fbxw21 (includes others),FOLR1,G6PC1,GAD2,GADD45G,GHR,GPR158,GPX2,GRIN1,H2AX,HMMR,HNRNPD,HPGDS,HPRT1,Ifi27l2a/Ifi27l2b,IFI44L,IGFBP5,IL1R1,INPP4B,IQGAP2,KIF23,KIF4A,KL,KNL1,KPNA2,KPNB1,KRT8,LDLR,LGALS3BP,LMNB1,LRRN3,LSM4,MAD2L1,MAF,MAP1B,MCM2,MCM5,MKI67,MRPS18B,MYC,NASP,NCAPH,NDRG1,NKX2-2,NRCAM,NRF1,PARP12,PARP14,PBK,PCK2,PCNA,PIMREG,PLK1,PLK4,PRLR,PROM1,PSME1,PTPN21,RGS3,RORC,RTP4,SETD2,SFPQ,SHANK2,SLC38A2,SLC7A11,SLC7A2,SMC4,SOCS2,SPAG5,STAT5A,STMN1,TAPBP,TAT,TH,TK1,TMEM121B,TP53,TTR,UBE2E1,USP1,VEGFA,VLDLR,WNT4,XK,ZBTB17,ZMIZ1	123 (4)	4				CEBPB,ESR1,ESR2
FOXH1	transcription regulator		2		biased	0.768	5.44e-07	0.0007	AR,FOXH1	ABCA1,AKT1,AMD1,ARHGAP21,ATP2A2,BUB1B,C12orf57,CACNA1A,CACNA1C,CASQ2,CCNA2,CDC25B,CDCA5,CDH2,CDKN1B,CDO1,CDT1,CENPE,CFLAR,CIT,CTSO,CXXC5,DAB2IP,DEGS1,DNAJB9,Dst,DYRK1A,ELMO1,EPB41L4B,ESPL1,FAM3A,FEN1,FOXA2,G6PC1,GADD45G,Gm648,GPR179,HOPX,IL1R1,KCNQ1,KIF15,KIF22,KIF2C,KNTC1,KPNA2,LRP8,MAD2L1,MBD6,MCM2,MRPL48,Mt3,MYC,NCAPD2,NEK2,NOTCH1,NUSAP1,PBK,Pbld2,PCBD1,PDIA5,PDIK1L,PHF21B,PKMYT1,PLK1,POMT2,PTPRF,SLC38A5,SLC7A11,STARD10,SULF2,TFF3,TMEM176A,TMEM176B,TNFSF10,TPX2,TUBB3,UBE2C,UNC5C,VEGFA,WIPF1,WNT4,XBP1,ZCCHC18	83 (2)	2		EXOSC3		ALDH1A1,ALDH1A2	AR
VPS35	transporter		2		biased	-0.768	5.44e-07	0.0006	AR,VPS35	ABCA1,AKT1,AMD1,ARHGAP21,ATP2A2,BUB1B,C12orf57,CACNA1A,CACNA1C,CASQ2,CCNA2,CDC25B,CDCA5,CDH2,CDKN1B,CDO1,CDT1,CENPE,CFLAR,CIT,CTSO,CXXC5,DAB2IP,DEGS1,DNAJB9,Dst,DYRK1A,ELMO1,EPB41L4B,ESPL1,FAM3A,FEN1,G6PC1,GADD45G,Gm648,GPR179,HOPX,IL1R1,KCNQ1,KIF15,KIF22,KIF2C,KNTC1,KPNA2,LRP8,MAD2L1,MBD6,MCM2,MRPL48,Mt3,MYC,NCAPD2,NEK2,NOTCH1,NUSAP1,PBK,Pbld2,PCBD1,PDIA5,PDIK1L,PHF21B,PKMYT1,PLK1,POMT2,PTPRF,SLC38A2,SLC38A5,SLC7A11,STARD10,SULF2,TFF3,TMEM176A,TMEM176B,TNFSF10,TPX2,TUBB3,UBE2C,UNC5C,VEGFA,WIPF1,WNT4,XBP1,ZCCHC18	83 (2)	2				AR
NEUROG3	transcription regulator		1	Inhibited	biased	-3.606	5.86e-07	0.0001	NEUROG3	CCK,CHGA,DLL1,FASN,GCK,GLP1R,Ins1,ISL1,NKX2-2,NKX6-1,PAX4,PAX6,PCSK1	13 (1)	1	GLIS3,Nkx2-2os,ONECUT1,PIK3R1	Hedgehog		CDKN1A,CDKN2A,GCK,ISL1,NEUROD1,NKX6-1,PAX6
LRSAM1	enzyme		2		biased	-0.768	5.9e-07	0.0007	AR,LRSAM1,TSG101	ABCA1,AKT1,AMD1,ARHGAP21,ATP2A2,BUB1B,C12orf57,CACNA1A,CACNA1C,CASQ2,CCNA2,CDC25B,CDCA5,CDH2,CDKN1B,CDO1,CDT1,CENPE,CFLAR,CIT,CTSO,CXXC5,DAB2IP,DEGS1,DNAJB9,Dst,DYRK1A,ELMO1,EPB41L4B,ESPL1,FAM3A,FEN1,G6PC1,GADD45G,Gm648,GPR179,HOPX,IL1R1,KCNQ1,KIF15,KIF22,KIF2C,KNTC1,KPNA2,LRP8,MAD2L1,MBD6,MCM2,MRPL48,Mt3,MYC,NCAPD2,NEK2,NOTCH1,NUSAP1,PBK,Pbld2,PCBD1,PDIA5,PDIK1L,PHF21B,PKMYT1,PLK1,POMT2,PTPRF,SLC38A5,SLC7A11,STARD10,SULF2,TFF3,TMEM176A,TMEM176B,TNFSF10,TP53,TPX2,TUBB3,UBE2C,UNC5C,VEGFA,WIPF1,WNT4,XBP1,ZCCHC18	83 (3)	2				AR
PPP2R5A	phosphatase		2	Inhibited	biased	-3.202	6.26e-07	0.0001	EIF4E,LIPE,PPP2R5A	ADH1C,ADH7,BAK1,BIRC2,BIRC5,CBLC,CDK4,CDT1,CKS2,CRADD,CRYBB1,DEDD,EP300,FASN,FOXM1,GPX2,IFI16,Ifi27l2a/Ifi27l2b,Ins1,LGALS3BP,LSM4,MIA,MYC,NCOA2,NFKBIA,NOL3,NPY,NUDT3,P2RY12,PCNA,PLIN2,PRPS1,RBP4,RXRA,SCARB2,SLC2A5,SVIL,TAPBP,TP53,TXNL4B,UBA7,UPP1,XIAP	43 (3)	3				EIF4E	LIPE
STK4	kinase		2	Activated	biased	4.061	8.84e-07	0.0189	Akt,AR,FOXO1,FOXO3,IKBKG,IRAK1,Jnk,NFKBIA,RELA,RNF31,STK4,TBK1,YAP1	ABCA1,ABCB4,AKT1,AMD1,ANLN,APOBEC3B,Apoc3,AQP4,ARHGAP21,ASPM,ATP2A2,AURKA,AURKB,B3GALT5,BIRC2,BLNK,BUB1B,C12orf57,C1QA,CACNA1A,CACNA1C,CAMK4,CASQ2,CASTOR2,CCNB1,CCNB2,CCNF,CDC20,CDC25B,CDCA5,CDK1,CDKN2C,CDO1,CDT1,CENPE,CENPF,CFLAR,CLDN1,CLDN2,COL4A1,CSF1,CTCF,CTSO,CXXC5,CYTIP,DAB2IP,DEGS1,DEPDC1,DLGAP5,DNAJB9,Dst,DTYMK,DYRK1A,ELMO1,EPB41L4B,ERAP1,ESPL1,FAM3A,FASN,FEN1,G6PC1,GADD45G,GCK,Gm648,GPR179,H2AX,Hmgn2 (includes others),HNF4A,HOPX,ICA1,IFI16,IGHM,IKBKE,IL15RA,IL17RC,IL18RAP,INPP4B,Ins1,IRF2BP2,KCNMA1,KCNQ1,KIF11,KIF15,KIF18A,KIF22,KIF23,KIF2C,KNTC1,KPNA2,LCP2,LRP8,MAD2L1,MAFA,MAP1B,MBD6,MCM2,MCM5,MLXIPL,MRC2,MRPL48,MRPS18A,Mt3,NCAPD2,NDRG1,NDUFB8,NET1,NFKBIA,NMI,NOL3,NOTCH1,NPY,NR1H4,NRF1,OASL,Oasl2,PBK,Pbld2,PCBD1,PDE3B,PDE4B,PDIA5,PDIK1L,PDX1,PDZK1,PHF21B,PKMYT1,PLA2G2D,POMT2,PRC1,PRDM16,PTPRF,RBL1,RORC,RRM1,RRM2,RXRA,SEMA6D,SLC2A2,SLC38A5,SLC4A7,SLC7A11,SLCO3A1,SLFN13,SOCS3,SPC25,STARD10,STAT5B,SULF2,TAT,TFF3,TK1,TMED10,TMEM176A,TMEM176B,TPX2,TRPC6,TYMS,UBE2C,UNC5C,WIPF1,XBP1,XIAP,ZCCHC18,ZFP91	164 (13)	13					AR,FOXO1
AR	ligand-dependent nuclear receptor		1		biased	-0.663	8.95e-07	0.0008	AR	ABCA1,AKT1,AMD1,ARHGAP21,ATP2A2,BUB1B,C12orf57,CACNA1A,CACNA1C,CASQ2,CCNA2,CDC25B,CDCA5,CDH2,CDKN1B,CDO1,CDT1,CENPE,CFLAR,CIT,CTSO,CXXC5,DAB2IP,DEGS1,DNAJB9,Dst,DYRK1A,ELMO1,EPB41L4B,ESPL1,FAM3A,FEN1,G6PC1,GADD45G,Gm648,GPR179,HOPX,IL1R1,KCNQ1,KIF15,KIF22,KIF2C,KNTC1,KPNA2,LRP8,MAD2L1,MBD6,MCM2,MRPL48,Mt3,MYC,NCAPD2,NEK2,NOTCH1,NUSAP1,PBK,Pbld2,PCBD1,PDIA5,PDIK1L,PHF21B,PKMYT1,PLK1,POMT2,PTPRF,SLC38A5,SLC7A11,STARD10,SULF2,TFF3,TMEM176A,TMEM176B,TNFSF10,TPX2,TUBB3,UBE2C,UNC5C,VEGFA,WIPF1,WNT4,XBP1,ZCCHC18	82 (1)	1	ACTN2,CDK5,FOXM1,HUWE1,LRSAM1,MEN1,NCOA3,PIAS1,PIK3R1,PPID,RARA,SHBG,SIAH2,SMARCA4,SMARCE1,SRA1,SUMO3,TGFB1I1,TNK2,UBA1,UBQLN2,VPS35	CREB3,ESR2,FOXH1,NCOR2,NEDD4L,PHB1,PIAS4,STK4,TERT,USP43		ALDH1A1,AMH,BCL2L11,CAST,CERS6,DYRK1A,ERN1,ESYT3,IL1A,mir-19,NUPR1,TIMP2,XBP1	ALDH1A2,ATM,CDKN1A,CEBPB,TNFSF10,WEE1
LMNB1	other	-2.049	3	Inhibited		-3.223	1.41e-06	0.0201	ATM,ATR,CCNB1,CDK1,CHEK1,Creb,CTNNB1,E2F3,E2F7,E2F8,ERK1/2,ING1,LMNB1,PLK1,PPARG,PTK2,RELA,SRC	ABCA1,ABCB11,ACSL5,APBA2,AQP7,ATP2A2,ATP4A,ATP5MC2,ATP8B1,AURKA,BACE1,BHLHE40,BIRC2,BUB1B,C1orf198,CACNA1C,CASP7,CCK,CCNA2,CCNB2,CCNE2,CDC25B,CDCA2,CDCA3,CDK1,CDK4,CDKN1B,CES1,CFLAR,CLDN2,COL27A1,COL4A1,COMMD3-BMI1,COMT,COX6A2,CPLX2,CRHR1,CTCF,CYP7B1,DDX39B,DDX6,DEK,DIDO1,DIO1,DLK1,DNAJC6,ECE1,ECT2,ERAP1,FASN,FBXO5,FEN1,FFAR1,FGD4,FGF1,FHDC1,FXN,G6PC1,GADD45G,GCK,GIPR,GLI2,GLUL,GNAS,GPHN,GRK3,H2AW,H2AX,HMGB2,ICA1,ID3,IFI16,IGFBP3,IGFBP5,ILF3,INPP4B,Ins1,IRF2BP2,ISL1,ITSN2,IVD,KDM2B,KIF23,KIF2C,KIFC1,LBR,LDLR,LHX1,MAD2L1,MCM2,MEOX1,MYC,MYD88,NDRG1,NDUFS8,NECTIN1,NFKBIA,NOTCH1,NR2F2,NRCAM,NUCKS1,PACS1,PARD3,PCLAF,PCNA,PCOLCE2,PDE3B,PDX1,PLK1,PPP2R2B,PPP2R2C,Ppp2r3d,PSENEN,PSMB10,PSMB8,RACGAP1,RBM39,RBP4,RBPMS,RORC,RRM1,RRM2,SCNN1B,SERPINA1,SLC2A2,SLC4A7,SLC7A11,SPARCL1,SRSF1,SSTR3,STAT5B,SYT2,TAP2,TAPBP,TCAF1,TCF4,TIA1,TLCD3B,TLE5,TMPO,TNFSF10,TP53,TPX2,TRPC6,TUBB,TUBB3,UBE2C,VAMP2,WNT4,XBP1,XIAP,ZFP91,ZNF148,ZNF76	154 (18)	18	CEBPB,CKAP2L,COPS5,ESR2	LMNA,NUPR1			CHEK1
KDM5B	transcription regulator		1	Activated	biased	3.402	1.82e-06	0.0001	KDM5B	AP4S1,AURKA,BUB1B,CCNB1,CD2BP2,CDCA3,CDIPT,CDK1,DLGAP5,ECT2,EPB41L1,FBXO5,HMMR,JADE2,KIF2C,LGALS3BP,MCM2,MCM3,NCAPH,NDC80,NOL3,PBK,PDE3B,PRLR,PRPS1,STAT5A,TOP2A,XBP1	28 (1)	1	LHX1	GLI1		CCND1,ESR1,XBP1
HNF1A-AS1	other		1	Inhibited	biased	-2.53	1.93e-06	0.0001	HNF1A-AS1	BIRC5,CDH2,H2BC5,HJURP,HMGB2,JADE1,KIF22,KIF2C,NEK2,UBE2C	10 (1)	1
CDK3	kinase		2	Inhibited		-4.341	1.97e-06	0.0012	CDK3,ESR1	ABCB11,ADH1C,AGT,ASPM,BIRC5,CALML4,CCNA2,CDK1,CDKN1B,CDKN3,CENPA,CENPF,CENPM,CENPN,CLDN2,CPE,CYP7B1,DLL1,EPHX4,FOLR1,FOXM1,GAD2,GADD45G,GHR,GPR158,GPX2,GRIN1,HNRNPD,HPGDS,IFI44L,KIF23,KL,KNL1,LDLR,LGALS3BP,MAD2L1,MAP1B,MYC,NCAPH,NPY,NRCAM,NRF1,PBK,PCNA,PIMREG,PLK4,PRLR,RGS3,RTP4,SETD2,SFPQ,SHANK2,SLC38A2,SLC7A11,SLC7A2,SMC4,STAT5A,TAPBP,TH,TP53,TTR,TYMS,VEGFA,WNT4,XK	65 (2)	2				ESR1
mir-19	microRNA		2	Activated		4.677	2.81e-06	0.0013	ESR1,mir-19	ABCB11,ADCY1,ADH1C,AGT,ASPM,BIRC5,CALML4,CCNA2,CDK1,CDKN1B,CDKN3,CENPA,CENPF,CENPM,CENPN,CLDN2,CPE,CYP7B1,DLL1,EPHX4,FOLR1,FOXM1,GAD2,GADD45G,GHR,GPR158,GPX2,GRIN1,HNRNPD,HPGDS,IFI44L,KIF23,KL,KNL1,LDLR,LGALS3BP,MAD2L1,MAP1B,MYC,NCAPH,NPY,NRCAM,NRF1,PBK,PCNA,PIMREG,PLK4,PRLR,RAPGEF4,RGS3,RTP4,SETD2,SFPQ,SHANK2,SLC38A2,SLC7A11,SLC7A2,SMC4,STAT5A,TAPBP,TH,TP53,TTR,VEGFA,WNT4,XK	66 (2)	2	AR				BCL2L11,ESR1
KLF9	transcription regulator	-0.248	2	Activated	biased	4.556	3.14e-06	0.0035	ESR1,KLF9,PGR	ABCB11,ADH1C,AGT,AMD1,ASPM,ATP1B1,BIRC2,BIRC5,CALML4,CAPN2,CCNA2,CCNB2,CDKN1B,CDKN3,CENPA,CENPF,CENPM,CENPN,CLDN2,CPE,CYP7B1,DDC,DLL1,EPHX4,FOLR1,FOXM1,G6PC1,GAD2,GADD45G,GHR,GLUL,GPR158,GPX2,GRIN1,HNRNPD,HPGDS,IFI16,IFI44L,IL1R1,Ins1,KIF23,KL,KNL1,LDLR,LGALS3BP,MAD2L1,MAP1B,MYC,NCAPH,NDRG1,NET1,NFKBIA,NPY,NRCAM,NRF1,OASL,PBK,PCNA,PIMREG,PLK4,PRLR,RGS3,RTP4,SERPINB8,SETD2,SFPQ,SHANK2,SLC38A2,SLC7A11,SLC7A2,SMC4,SRSF7,STAT5A,TAPBP,TH,TP53,TTR,VEGFA,WNT4,XAF1,XK	81 (3)	2	DSCAM,DSCAML1	GLI1		CCND1	ESR1,NEUROD1
GPER1	G-protein coupled receptor		2	Activated		3.233	3.31e-06	0.0138	Creb,ERK1/2,ESR1,FASN,GPER1,MAPK1,MAPK3,OPRM1	ABCA1,ABCB11,AGT,APBA2,ARSB,ASPM,ATP1B1,AURKA,B3GALT4,BHLHE40,BIRC2,CACNA1D,CALML4,CAPN2,CCK,CCNA2,CCNB1,CCNF,CDK1,CDKN1B,CDKN3,CENPA,CENPF,CENPM,CENPN,CFLAR,CISH,CLDN2,COMT,COX6A2,CPE,CRHR1,CRYBG1,CYP7B1,DDX39B,DDX6,DLL1,ENDOD1,EPHX4,ERAP1,FAM20A,FASN,FGF1,FHDC1,FOLR1,FOXM1,FXN,GAD2,GADD45G,GHR,GNAS,GPR158,GPX2,GRB7,GRIN1,GRK2,GRK3,HNRNPD,HPGDS,IFI44L,IGFBP3,Ins1,KDM2B,KIF23,KIF2C,KL,KNL1,LDLR,LPL,MAD2L1,MAP1B,MKI67,MYC,NCAPH,NFKBIA,NMI,NPY,NRCAM,NRF1,OASL,OGFR,PARP12,PBK,PCNA,PIMREG,PLK4,PLSCR1,PRLR,PRMT8,PSENEN,PSMB10,PSMB8,RBP4,RCAN3,RGS3,RTP4,SETD2,SFPQ,SHCBP1,SLC38A2,SLC4A7,SLC7A11,SLC7A2,SMC4,SOCS2,SSTR3,STAT5A,SUN2,TAP2,TCAF1,TH,TIA1,TNFRSF9,TNFSF10,TP53,TRIM5,TTR,UBE2C,USP18,WIPF1,WNT4,XIAP,XK,ZC3HAV1	124 (8)	8	Peg13	IFNG		ATF3,CCND1,CDKN1A,MAPK1
ESR1	ligand-dependent nuclear receptor		1	Inhibited		-4.5	3.66e-06	0.0018	ESR1	ABCB11,ADH1C,AGT,ASPM,BIRC5,CALML4,CCNA2,CDK1,CDKN1B,CDKN3,CENPA,CENPF,CENPM,CENPN,CLDN2,CPE,CYP7B1,DLL1,EPHX4,FOLR1,FOXM1,GAD2,GADD45G,GHR,GPR158,GPX2,GRIN1,HNRNPD,HPGDS,IFI44L,KIF23,KL,KNL1,LDLR,LGALS3BP,MAD2L1,MAP1B,MYC,NCAPH,NPY,NRCAM,NRF1,PBK,PCNA,PIMREG,PLK4,PRLR,RGS3,RTP4,SETD2,SFPQ,SHANK2,SLC38A2,SLC7A11,SLC7A2,SMC4,STAT5A,TAPBP,TH,TP53,TTR,VEGFA,WNT4,XK	64 (1)	1	ACTN2,ARNT,CDK3,EIF4E,KDM5B,NCOR2,SRA1,XBP1	KLF9,mir-19,N-cor		AREG,CCND1,CDKN1A,CDKN3,CPE,ELP3,GPAM,HES1,IL1A,RARA,TERT	CSF2,IFNG,INIP,PPARGC1A,VDR
ALDH1A1	enzyme		2	Inhibited	biased	-4.249	4.02e-06	0.0031	26s Proteasome,ALDH1A1,FOXO1,PRKAA1	ABCB4,ADARB2,ANLN,Apoc3,ASPM,ASTN1,ATF5,BHLHE22,BIRC2,BIRC5,BLNK,C1QA,CAMK4,CCNA2,CCNB1,CCNB2,CCNE2,CCNF,CDK1,CDKN1B,CDKN2C,CENPE,CENPF,CFLAR,COL4A1,CYP7B1,DEPDC1,DLGAP5,EP300,FASN,FOXM1,Foxp2,G6PC1,GCK,GHR,GRIA3,GRIN1,H2AX,HMGB2,Ins1,IRS1,KIF11,KIF18A,KIF23,LCP2,MAD2L1,MAFA,MCM5,MLXIPL,MRPS18A,NEK2,NFKBIA,NOTCH1,NPEPL1,NPY,NR1H4,NUSAP1,PBK,PDX1,PDYN,PLA2G2D,PRC1,PRNP,PSMB8,PTPA,RTN4RL1,SLC2A2,SOCS3,SPC25,STAT5A,STAT5B,SYT4,TK1,TNS3,TOP2A,TP53,VEGFA,VPS8,WNT4,ZNF462	80 (4)	4	ALDH1A2,AR,CEBPB,FOXH1,LIPE,LRP5,MUC1,RARA	IL1A,SNCA		26s Proteasome,FOXO1
RPA1	other		3		biased	-0.381	4.45e-06	0.0069	ATM,ATR,CCNB1,CDK1,CHEK1,CHEK2,E2F3,E2F8,EIF2A,ERK1/2,H2AX,HSF1,ING1,JINK1/2,PLK1,PTK2,RALBP1,RELA,RPA1,SRC	ABCA1,ABCB11,ATN1,ATP8B1,BIRC2,BIRC5,BUB1B,C1orf198,CACNA1C,CASP7,CBX3,CCK,CCNA2,CCNB2,CDC25B,CDCA2,CDCA3,CDH2,CDK1,CDK4,CDKN1B,CENPA,CFLAR,CHD3,CKS2,COL1A2,COL4A1,COMMD3-BMI1,CRHR1,CRP,CTCF,CUL1,DEK,DIDO1,ECE1,ECT2,ERAP1,FAM110B,FASN,FBXO5,FGF1,GPHN,H2AW,H2AX,HMGB2,ICA1,ID3,IGFBP3,INPP4B,IRF2BP2,IRS1,ITSN2,KIF23,KIF2C,KNTC1,LBR,LDLR,LPL,MAD2L1,MCM2,MCM3,MLXIPL,MYC,NASP,NCOR1,NDUFB8,NECTIN1,NFKBIA,NUCKS1,PCK2,PCLAF,PCNA,PCOLCE2,PDE4B,PLK1,PPP2R2C,PSMB10,PSMB8,PTOV1,RACGAP1,RANGAP1,RBM39,RBPMS,RHBDD3,RORC,RRM1,RRM2,SEMA3A,SGO2,SLC4A7,SMC1A,SPARCL1,SSTR3,STAG2,SYT16,SYT2,TAP2,TAPBP,TLE5,TMPO,TP53,TPX2,TRPC6,TTR,TUBB3,UBE2C,XAF1,XBP1,ZFP91,ZNF76	110 (20)	20	CEBPB	NUPR1		CHEK1
LMX1A	transcription regulator		2			1.769	4.47e-06	0.0008	LMX1A,SNCA	AGT,AJAP1,ARFGAP3,BHLHE22,BHLHE40,CCK,CDKN1B,CNIH2,Cutal,DDC,DLK1,DPP10,EP300,EPS8,Ewsr1,FAM20C,GUCY2C,HNRNPH1,IFRD1,KCNF1,KCNIP4,KCNJ11,LHFPL2,LMO7,LRRTM2,MEGF11,MICAL1,MINDY1,NECAB1,NOTCH1,NRF1,PDIA5,PLK3,PLSCR1,PSD,RBP4,RIT2,RPRML,SCG2,SH2D5,SORCS3,SV2B,TH,TMEM117,TP53,Zfp568	46 (2)	2				HES1,SNCA
PNPT1	enzyme	-0.914	1	Activated	biased	3.357	5.19e-06	0.0003	PNPT1	CDKN1B,GBP4,IFI16,Irgm1,LGALS3BP,MYC,Oasl2,PARP12,PARP14,PARP9,RTP4,SAMD9L,TOR3A,USP18,XAF1	15 (1)	1	NONO,PRL				Irgm1
PDX1	transcription regulator	-2.091	1	Inhibited	biased	-3.742	5.35e-06	0.0002	PDX1	ALDOB,ATF4,ATP2A2,ERO1B,FFAR1,FGF1,GCK,HNF4A,MAFA,NKX2-2,NKX6-1,NNAT,PCSK1,SLC2A2	14 (1)	1	DLK1,FITM2,FOXO1,GLIS3,IRS2,ISL1,MEN1,MNX1,NEUROD1,PAX6,PIK3R1,RBP1,TIMP2	Hedgehog,IFNG,INHBB,XBP1		GCK,TRIB3
KDM3B	enzyme	-0.667	1	Activated	biased	3.153	5.69e-06	0.0001	KDM3B	ADRA2A,CDC20,CIT,CKAP2,DEPDC1,DLGAP5,FADS2,GTSE1,HJURP,IRS1,KIF18B,KNL1,RACGAP1,SDCBP2,SLC44A1,STMN1,ZPLD1	17 (1)	1					CDC20,NEDD4L
BID	other		3		biased	-1.835	5.89e-06	0.032	ATM,ATR,BAK1,BAX,BID,CASP1,CASP3,CASP7,CASP8,CASP9,caspase,CCNB1,CHEK1,E2F3,E2F7,E2F8,EIF2AK2,ERK1/2,FANCD2,H2AX,ING1,ITPR1,Jnk,MAPK8,NFkB (complex),NFKBIA,NLRP3,OMA1,PARP2,PLK1,PTK2,RELA,SMPD1,SRC,TBK1,Tlr,TRAF2	ABCB11,ABCB4,AKT2,ALDH7A1,ATF1,ATF4,ATP2A2,ATP8B1,AURKA,AURKB,B3GALT5,BHLHE40,BIRC2,BOK,BUB1B,C1orf198,CACNA1C,CASP7,CCK,CCKAR,CCNA2,CCNB1,CCNB2,CDC25B,CDCA2,CDCA3,CDCA8,CDH22,CDK4,CDKN1B,CFLAR,CISH,CLDN2,COL1A2,COMMD3-BMI1,CSE1L,DBP,DEK,DELE1,DFFB,DIDO1,DIO1,DNAJB9,ECE1,ECT2,ERAP1,ESPL1,ETV1,FBXO5,FFAR2,GAD2,GCK,GNAS,GPHN,H2-M10.1 (includes others),H2AW,H2AX,HMGB2,HNF4A,ICA1,ID3,IGFBP3,INPP4B,Ins1,INSRR,IRF2BP2,IRS1,ISL1,ITPKB,ITSN2,KIF23,KIF2C,LBR,LDLR,LGALS3BP,LPL,MAD2L1,MCM2,MRC2,MTA1,MYC,NDRG1,NDUFB8,NECTIN1,NOTCH1,NUCKS1,PARP9,PBX3,PCLAF,PCNA,PCOLCE2,PDE4B,PDX1,PLSCR1,PPP2R2C,PSMB8,RACGAP1,RBL1,RBM39,RBPMS,REEP3,RORC,RRM1,RRM2,RXRA,SCLY,SLC2A2,SLC37A4,SLC4A7,SLCO3A1,SLFN13,SPARCL1,SSTR3,ST18,SYT2,TAPBP,TAT,TK1,TLE5,TMPO,TP53,TPX2,TUBA1A,TUBB3,TYMS,UBE2C,WNT4,XBP1,ZC3HAV1,ZFP91,ZNF76	131 (37)	33	ATM,ESR2,FOXO1,GLI1,IFNG,TNFSF10	CAST,LEP,PPARGC1A		C5AR1,CHEK1	IL5
MMP11	peptidase		2			1.969	6.04e-06	0.0017	Akt,EIF2A,FOXO1,MMP11,PRKAA	ABCB4,ANLN,Apoc3,ASPM,ATF4,BIRC2,BLNK,C1QA,CAMK4,CCNA2,CCNB1,CCNB2,CCNF,CDH2,CDK1,CDKN1B,CDKN2C,CENPF,CFLAR,CLDN1,COL4A1,CRP,CYP7B1,DEPDC1,DLGAP5,FASN,FOXM1,G6PC1,GCK,Ins1,IRS1,KIF11,KIF18A,LCP2,MAFA,MCM5,MLXIPL,MRPS18A,MYC,NDUFB8,NEK2,NET1,NFKBIA,NOTCH1,NPY,NR1H4,NRF1,NUSAP1,PBK,PCK2,PDX1,PLA2G2D,PRC1,PRDM16,RRM2,SEMA6D,SLC2A2,SLC4A7,SPC25,STAT5B,TMED10,TNFSF10,TP53,WNT4,XBP1,XIAP	66 (5)	5				ATF6,XBP1	FOXO1,PHB1
GLI1	transcription regulator		3			0.346	6.23e-06	0.016	ATM,ATR,CCNB1,CDK1,CHEK1,CHEK2,E2F3,E2F7,E2F8,ERK1/2,GLI1,H2AX,ING1,PLK1,RELA,SRC	ABCA1,ABCB11,AKT1,ANG,APOBEC3B,ASPM,ATP8B1,BIRC2,BIRC5,BUB1B,C11orf96,C1orf198,CACNA1C,CADPS,CASP7,CCK,CCNA2,CCNB2,CDC25B,CDCA2,CDCA3,CDK1,CDK4,CDKN1B,CFLAR,CMBL,CNTRL,COL1A2,COMMD3-BMI1,CRHR1,CTCF,DBP,DEGS1,DEK,DIDO1,ECE1,ECT2,ENDOD1,EPB41L4B,ERAP1,FBXO5,FGF1,FOXA2,GAS2L3,GLI2,GPA33,GPHN,GRIA3,H2AW,H2AX,HMGB2,HNRNPU,ICA1,ID3,IGFBP3,INPP4B,IQGAP2,IQGAP3,IRF2BP2,IRS1,ITPKB,ITSN2,KIF23,KIF2C,KNL1,LBR,LDLR,LPL,MAD2L1,MCM2,MKI67,MYC,NDUFB8,NECTIN1,NEURL1B,NFKBIA,NIPAL2,NPEPL1,NR1D2,NR2F2,NREP,NUCKS1,PAPSS2,PCLAF,PCNA,PCOLCE2,PDE4B,PLK1,PNISR,PPP2R2C,PSMB10,PSMB8,PTPRF,QSOX1,RABL6,RACGAP1,RBM39,RBPMS,RNASE4,RORC,RRM1,RRM2,RXRA,SCLY,SEC61A1,SERPINA1,SGO2,SLC16A9,SLC4A7,SOCS2,SOCS3,SPARCL1,SRM,SSTR3,SUN2,SYT2,TAP2,TAPBP,TBX3,TLE5,TMPO,TNFRSF9,TP53,TPX2,TRPC6,TUBB3,UBALD2,UBE2C,VEGFA,XBP1,ZFHX3,ZFP91,ZMIZ1,ZNF76	134 (16)	16	BRD4,Pkhd1	SUFU		BID,CCND1,CD24,CDKN1A,CHEK1,HUWE1,LMNA,RABL6,TRPS1	ATF3,FOXO1,GNAL,GSTA4,HES1,ITPKB,KDM5B,KLF5,KLF9,PPARGC1A,RPS6KA3,S100A6,TIMP2
LMX1B	transcription regulator		2			1.605	6.5e-06	0.001	LMX1B,SNCA	AGT,AJAP1,ARFGAP3,BHLHE22,BHLHE40,CCK,CDKN1B,CNIH2,Cutal,DDC,DLK1,DPP10,EN1,EP300,EPS8,Ewsr1,FAM20C,GUCY2C,HNRNPH1,IFRD1,KCNF1,KCNIP4,KCNJ11,LHFPL2,LMO7,LRRTM2,MEGF11,MICAL1,MINDY1,NECAB1,NOTCH1,NRF1,PDIA5,PLK3,PLSCR1,PSD,RBP4,RIT2,RPRML,SCG2,SH2D5,SORCS3,SV2B,TH,TMEM117,TP53,Zfp568	47 (2)	2		PTF1A		COL4A4,HES1,SNCA
CDH5	other		2	Activated	biased	3.81	8.58e-06	0.0014	CDH5,FOXO1,SHC1	ABCB4,ANLN,Apoc3,ASPM,BAK1,BIRC5,BLNK,C1QA,CAMK4,CCNA2,CCNB1,CCNB2,CCNF,CDH2,CDK1,CDKN2C,CENPF,COL4A1,CYP7B1,DEPDC1,DLGAP5,FASN,FGD4,FOXM1,G6PC1,GCK,HMGB2,IL1R1,Ins1,IRS1,KIF11,KIF18A,KRT7,LCP2,MAFA,MCM5,MLXIPL,MRPS18A,MYC,NEK2,NPY,NR1H4,NUSAP1,PBK,PCNA,PDX1,PHLDA1,PLA2G2D,PRC1,SLC2A2,SPC25,STAT5B,TNFSF10,WNT4	54 (3)	3	ERK,TAL1			KLF5
SNCA	enzyme		1			1.809	8.74e-06	0.001	SNCA	AGT,AJAP1,ARFGAP3,BHLHE22,BHLHE40,CCK,CNIH2,Cutal,DDC,DLK1,DPP10,EP300,EPS8,Ewsr1,FAM20C,GUCY2C,HNRNPH1,IFRD1,KCNF1,KCNIP4,KCNJ11,LHFPL2,LMO7,LRRTM2,MEGF11,MICAL1,MINDY1,NECAB1,NOTCH1,PDIA5,PLK3,PLSCR1,PSD,RBP4,RIT2,RPRML,SCG2,SH2D5,SORCS3,SV2B,TH,TMEM117,TP53,Zfp568	44 (1)	1	DSCAML1,ERCC4,LMX1A,LMX1B,PIAS1,RLIM	GRIN3A		DLK1,FUZ,SLC6A3,TRIB3	26s Proteasome,ALDH1A1,BBC3,HES1,LMNA,WEE1
SEL1L	other		2	Activated	biased	3	1.18e-05	0.0004	ERN1,SEL1L	ANG,ATF4,ATP2A2,CAD,DERL2,DNAJB9,ERO1B,HDLBP,HERPUD1,MLXIPL,MORF4L2,NOTCH1,PAX6,PLIN2,SEC61A1,SELENOS,SLC20A1,SLC35B1,SMARCB1,SPCS2,SRP68,SURF4,TMED3,TUBB3,XBP1	25 (2)	2		RABL6		PAX6	DNAJC3,XBP1
EIF4E	translation regulator	-0.301	1	Inhibited	biased	-4.7	1.22e-05	0.0005	EIF4E	BAK1,BIRC2,BIRC5,CBLC,CDK4,CDT1,CKS2,CRADD,CRYBB1,DEDD,EP300,FOXM1,GPX2,IFI16,Ifi27l2a/Ifi27l2b,LGALS3BP,LSM4,MIA,MYC,NFKBIA,NOL3,NUDT3,P2RY12,PCNA,PRPS1,SLC2A5,SVIL,TAPBP,TP53,TXNL4B,UBA7,UPP1,XIAP	33 (1)	1	ERK,ESR2,Interferon alpha,PIK3R1,PPP2R5A,SMARCB1			CCND1,CDK2,CDKN1A,CDKN2A,CEBPB,CKS2,ESR1,FASTK,FOXM1,IL1A,PHB1,SERTAD1,STK25,SVIL,XIAP
IFNA2	cytokine		2	Inhibited	biased	-2.155	1.27e-05	0.031	BAK1,BAX,CASP8,CDK2,CDK4,EIF2A,EIF2AK2,IFNA2,IFNAR1,MAPKAPK2,MMP9,NFkB (complex),P38 MAPK,RAC1,STAT1,STAT3,STAT5A	AGT,AKT1,AKT2,ALDH7A1,APOBEC3B,ATF4,ATP10A,ATP2A2,BHLHE40,BIRC5,CCKAR,CCNB2,CDC25B,CDH2,CDH22,CDK4,CGAS,CISH,COL1A2,CRP,CSE1L,CTCF,DBP,DIO1,DLL1,DNAJB9,DNMT3A,DPP4,ERAP1,ETV1,FADD,FASN,FFAR2,G6PC1,GAD2,GBE1,GBP4,GCK,GNAS,GRIN1,H2-M10.1 (includes others),H2AX,HEG1,HSPB6,IFI16,IFI44L,IGF2-AS,IGFBP5,IKBKE,IL15RA,IL1R1,INSRR,IRF2,ISL1,ITPKB,KAT2B,KCNJ11,KDELR1,KRT71,LGALS3BP,LIN28B,LRRTM2,LTBR,LY96,MAFA,MAP2K5,MTA1,NDRG1,Nedd4,NEK2,NKX2-2,NKX6-1,NMI,NOL3,NPY,Oasl2,PARP12,PARP9,PAX6,PCK2,PCNA,Peg13,PHACTR1,PLK1,PLSCR1,PROM1,PSMB10,PSMB8,PSME1,RAB27A,RAB31,RORC,RTP4,SAMD9L,SCLY,SEMA6D,SERPINA1,SERPINB9,SHFL,SLC37A4,SLFN13,SOCS2,SOCS3,SORCS3,ST18,STAT5A,STAT5B,TAP2,TAPBPL,TNFRSF14,TNFSF10,TNFSF12,TP53,TRAF5,TRPC6,TUBA1A,USP18,VEGFB,WIPF1,XAF1,XBP1,XPNPEP2,ZC3H12C,ZC3HAV1	124 (17)	17				EIF2AK2,TNFSF10	CDK2,IL5
NEAT1	other		2		biased	0.302	1.35e-05	0.0001	CHEK1,NEAT1	ADARB2,BUB1B,CDC25B,EIF4G3,H2AX,MAD2L1,MYC,PCNA,RRM2,SH3PXD2A,TP53	11 (2)	2		E2F3		CHEK1
S100A6	transporter		1	Inhibited		-3.317	1.35e-05	0.0001	S100A6	AURKA,CDKN3,CENPA,DEPDC1,EXOSC8,NCAPH,NEK2,PBK,PRNP,TMPO,TYMS	11 (1)	1	IL5,SLC15A4,SMARCA4	GLI1		CDKN3	ATF3
SLC15A4	transporter		1	Inhibited	biased	-5.385	1.4e-05	0.0012	SLC15A4	BHLHA15,CCNA2,CCNB2,CDC20,DOCK10,EPSTI1,GBP4,HMMR,IFI16,IL1R1,MCM3,MCM5,NUSAP1,OASL,Oasl2,PBK,PLP2,PPP1R14B,PRC1,PSMB10,PTPN6,RAD51AP1,TAP2,Tpm4,TUBA1A,TUBB,TUBB6,USP18,XBP1	29 (1)	1				AMPK,CDC20,S100A6,TSC22D1,XBP1
mir-342	microRNA		2	Inhibited		-2.794	1.56e-05	0.0026	Akt,FOXO1,mir-342,RPS6	ABCB4,ANLN,Apoc3,ASPM,BIRC2,BLNK,C1QA,CAMK4,CCNA2,CCNB1,CCNB2,CCNF,CDH2,CDK1,CDKN1B,CDKN2C,CENPF,CFLAR,COL4A1,CYP7B1,DEPDC1,DLGAP5,FASN,FOXM1,G6PC1,GCK,Ins1,IRS1,KIF11,KIF18A,LCP2,MAFA,MCM5,MLXIPL,MRPS18A,MYC,NDUFB8,NEK2,NET1,NFKBIA,NOTCH1,NPY,NR1H4,NRF1,NUSAP1,PBK,PDX1,PLA2G2D,PRC1,PRDM16,PTPRN2,RRM2,SEMA6D,SLC2A2,SLC4A7,SPC25,STAT5B,TMED10,TNFSF10,TP53,WNT4,XIAP	62 (4)	4				FOXO1
BOK	other	-1.499	2	Inhibited	biased	-4.621	1.72e-05	0.0015	ATF4,BOK,CASP3,DDIT3,ERN1	ABCA1,ANG,ARHGAP24,ATF4,ATF5,ATP2A2,BAK1,BHLHE22,CAD,CDKN1B,CFLAR,DERL2,DNAJB9,ERO1B,FASN,GARS1,HDLBP,HERPUD1,HNF4A,IGFBP5,Ins1,KL,MLXIPL,MORF4L2,NDRG1,PCK2,PEG3,PLIN2,SEC61A1,SELENOS,SERPINA1,SLC20A1,SLC35B1,SLC38A2,SLC7A11,SLC7A3,SMARCB1,SPCS2,SRP68,STAT5A,SURF4,TMED3,TP53,VEGFA,XBP1	45 (5)	4		LEP,PRL		ERN1
LHX1	transcription regulator	-1.153	1	Inhibited	biased	-4.899	2.18e-05	0.0006	LHX1	AADAT,ALDOB,ATP1B1,CCAR1,CLDN2,CLTRN,DPP4,EMB,FBP1,FOXA2,FUT9,HEATR6,HNF4A,KL,OVOL2,PDZK1,PKDCC,SEMA6D,SIM1,SLC16A12,SLC26A1,SLC34A1,SPP2,Sult1d1	24 (1)	1	MLX,PTF1A,USP4,WNT9B	ISL1		KDM5B
RARA	ligand-dependent nuclear receptor		1	Inhibited		-2.714	2.26e-05	0.0044	RARA	ASPM,ATF5,BIRC5,CCNA2,CDK1,CDKN3,CENPA,CENPF,CENPM,CENPN,EPHX4,GCK,GHR,GPR158,HNRNPD,IFI44L,IL1R1,KIF23,KNL1,LGALS3BP,MAD2L1,MAOB,MAP1B,MYC,NCAPH,NR2F1,NSD2,PBK,PIMREG,PLK4,RGS3,RORC,RTP4,SETD2,SFPQ,SHANK2,SLC2A2,SLC7A11,SMC4,TAPBP,Tdh,TH,XBP1,XK	44 (1)	1	CSF2,ESR1,ESR2,LCN2,LIPE,MAPK1,PRL	KLF5		ALDH1A1,AR,CCND1,CDKN3,CYP26B1,GCK,PITX2,SLC2A2,XBP1	CDKN1A,E2F8,IL1A,INIP
TERF1	other	-1.759	3		biased	0.632	2.29e-05	0.0142	ATM,ATR,AURKA,CCNB1,CDK1,CHEK1,CHEK2,E2F3,E2F7,E2F8,ERK1/2,FANCD2,H2AX,ING1,MDM4,PLK1,PTK2,RELA,SIAH2,SRC,TERF1,TRIM28	ABCA1,ABCB11,ATP8B1,BIRC2,BIRC5,BUB1B,C1orf198,CACNA1C,CASP7,CCK,CCNA2,CCNB2,CDC25B,CDCA2,CDCA3,CDK1,CDK4,CDKN1B,CFLAR,COL1A2,COMMD3-BMI1,CRHR1,CTCF,DEK,DIDO1,DNAJC6,ECE1,ECT2,ERAP1,FBXO5,FGF1,FOXM1,GPHN,H2AW,H2AX,HMBS,HMGB2,ICA1,ID3,IGFBP3,INPP4B,IRF2BP2,IRS1,ITSN2,KIF23,KIF2C,KRT8,LBR,LDLR,LPL,MAD2L1,MCM2,MYC,NCOR1,NDUFB8,NECTIN1,NFKBIA,NUCKS1,PCLAF,PCNA,PCOLCE2,PDE4B,PLK1,PLK3,PPP2R2C,PSMB10,PSMB8,RACGAP1,RBM39,RBPMS,RORC,RRM1,RRM2,SLC4A7,SOGA1,SPARCL1,SSTR3,SYT2,TAP2,TAPBP,TLE5,TMPO,TP53,TPX2,TRPC6,TUBB3,UBE2C,XBP1,ZFP91,ZNF76	90 (22)	22					CDKN1A,CDKN2A,CHEK1
PAX6	transcription regulator	-3.526	1	Inhibited	biased	-2.236	2.49e-05	0.0006	PAX6	CDCA2,FFAR1,GAA,GCK,GIPR,GLP1R,Ins1,ISL1,MAF,MAFA,MCM3,MTMR2,NAV1,NECAB2,NKX2-2,NKX6-1,PCSK1,PCSK2,PDX1,SLC2A2	20 (1)	1	NEUROD1,NEUROG3,Nkx2-2os,SEL1L,SIX2	CHD8,CTCF,HES1,IFNG,TERT,ZNF536		GCK,MITF,NKX6-1,PDX1,SLC2A2	CCND1,CDK2
NONO	transcription regulator	-1.064	3		biased	-1	2.49e-05	0.0158	ATM,ATR,CCNB1,CDK1,CHEK1,CHEK2,E2F3,E2F7,E2F8,ERK1/2,FANCD2,H2AX,ING1,NONO,PLK1,PTK2,RELA,SRC	ABCA1,ABCB11,ATP10A,ATP8B1,BIRC2,BIRC5,BUB1B,C1orf198,CACNA1C,CASP7,CCK,CCNA2,CCNB2,CDC25B,CDCA2,CDCA3,CDK1,CDK4,CDKN1B,CFLAR,COL1A2,COMMD3-BMI1,CRHR1,CTCF,DEK,DIDO1,ECE1,ECT2,EPSTI1,ERAP1,FBXO5,GBP4,GPHN,H2AW,H2AX,HMGB2,ICA1,ID3,IFI44L,IGFBP3,IKBKE,INPP4B,IRF2BP2,IRS1,ITSN2,KIF23,KIF2C,LBR,LDLR,LGALS3BP,LPL,MAD2L1,MCM2,MYC,NDUFB8,NECTIN1,NFKBIA,NUCKS1,OASL,PARP14,PARP9,PCLAF,PCNA,PCOLCE2,PDE1C,PDE3B,PDE4B,PDE7B,PLK1,PLSCR1,PPP2R2C,PSMB10,PSMB8,RACGAP1,RBM39,RBPMS,RORC,RRM1,RRM2,RTP4,SAMD9L,SLC4A7,SPARCL1,SSTR3,SYT2,TAP2,TAPBP,TLE5,TMPO,TNFSF10,TP53,TPX2,TRPC6,TUBB3,UBE2C,USP18,XAF1,XBP1,ZFP91,ZNF76	100 (18)	18				CHEK1,EIF2AK2,EPHB2,HCAR2,NRIR,NUPR1,PNPT1,TNFSF10
FANCG	other		2	Activated	biased	3.8	2.71e-05	0.0002	ATM,EIF2AK2,FANCG	AKT2,ATF4,BHLHE40,BIRC2,BIRC5,CDK4,CDKN1B,CFLAR,COMMD3-BMI1,GPHN,LGALS3BP,NFKBIA,NMI,PARP12,PARP9,PCNA,PLSCR1,PPP2R2C,PSMB10,RRM1,RRM2,TUBA1A,USP18,XIAP,ZC3HAV1	25 (3)	2	MITF,PPARGC1A				ATM,EIF2AK2
TRIM24	transcription regulator		1	Activated	biased	3.962	2.86e-05	0.0007	TRIM24	BLNK,CASR,EPSTI1,GBP4,GLUL,Ifi27l2a/Ifi27l2b,IL1R1,Irgm1,LGALS3BP,MOV10,NMI,NUMA1,OASL,PARP12,PCLAF,PSMB10,PSMB8,RTP4,SAMD9L,SOCS2,TP53,UBA7,USP18	23 (1)	1		HYAL1		IL5,Interferon alpha	CASR,Irgm1,PCLAF
PCYT1A	enzyme		3			1.313	2.93e-05	0.0021	Akt,BHMT,CYP4A11,EIF2A,ERN1,MAT1A,PCYT1A,PEMT	ABCA1,AGT,ANG,ATF4,ATP1B1,ATP2A2,BIRC2,BIRC5,CAD,CBS/LOC102724560,CDH2,CFLAR,CRP,DERL2,DNAJB9,ERO1B,HDLBP,HERPUD1,IL1R1,MLXIPL,MORF4L2,MYC,NDUFB8,NET1,NFKBIA,NOTCH1,NRF1,PCK2,PCNA,PLIN2,PRDM16,RRM2,SEC61A1,SELENOS,SEMA6D,SLC20A1,SLC35B1,SLC4A7,SMARCB1,SPCS2,SRP68,SURF4,TMED10,TMED3,XBP1,XIAP,YWHAZ	47 (8)	8	XBP1	CCND1			PEMT
CYP46A1	enzyme		2	Inhibited	biased	-3.742	3.47e-05	0.0002	CYP46A1,NTRK2	CCNA2,CCNE2,CDCA3,CDCA5,CDCA8,CDK1,CDK4,CDKN2C,DLG4,GRIN1,MCM5,MYC,NDUFB8,PCNA	14 (2)	2				NTRK2
HSF2	transcription regulator		2		biased	-0.707	3.55e-05	0.0018	26s Proteasome,CDK5,DAB1,HSF2	ABCA1,ADARB2,ATF5,BHLHE22,BIRC2,CCNA2,CCNE2,CDK1,CDKN1B,CENPE,CFLAR,EME1,GRIN1,H2AX,HMGB2,IGFBP3,Ins1,KIF23,MAD2L1,MYC,NOTCH1,PRNP,PTPA,SOCS3,STAT5A,TH,TK1,TNFSF10,TOP2A,TP53,VPS8,XBP1	32 (4)	3				26s Proteasome,CDK5,RELN
TRIM37	enzyme	-0.392	2	Activated	biased	2.849	3.82e-05	0.0096	NFkB (complex),SMAD2,SMAD3,SNAI1,TRIM37,ZEB1	ACVR1C,ALDH7A1,ARHGAP24,ARHGAP27,ATF4,ATP2A2,BAK1,BIRC2,BIRC5,CACNA1C,CACNA1D,CCKAR,CCNB1,CCNB2,CD63,CDH2,CDH22,CDK4,CDT1,CES1,CFLAR,CLDN1,COL1A2,COL4A1,COL6A3,COMMD3-BMI1,CRHR1,CRP,CTCF,CUL1,DBP,DDR1,DIO1,EN1,ERAP1,FASN,G6PC1,GAD2,GLI2,GNAS,HNF4A,IL15RA,INSRR,ISL1,ITPKB,KRT8,LDLR,LPAR1,LPGAT1,MAFA,MAP1B,MTA1,MYC,NET1,NFKBIA,NOTCH1,OPA3,PARP9,PCNA,PCOLCE2,PDX1,PLK1,SCLY,SELENON,SLC2A2,SLC37A4,SMAD1,SOCS3,ST18,SYT2,TAP2,TBX3,TNFSF10,TP53,TRPC6,VEGFA,VLDLR	77 (6)	6	N6AMT1				CUL1
TRPS1	transcription regulator	-0.644	1	Activated	biased	3.051	3.93e-05	0.0003	TRPS1	AURKB,CCNA2,CCNB2,CDC20,CDK1,CENPF,FOXM1,KCNMA1,KIF11,PACSIN1,SPC25,TOP2A,TPX2	13 (1)	1	GLI1			Ptprd,SMPD3	CDC20,FOXM1
SUFU	transcription regulator		3			-0.471	3.99e-05	0.0086	CHEK1,GLI1,Hedgehog,SUFU	ABCC8,AKT1,ANG,APOBEC3B,ASPM,BUB1B,C11orf96,CADPS,CCNA2,CDC25B,CMBL,CNTRL,COMMD3-BMI1,DBP,DEGS1,ENDOD1,EPB41L4B,FGF1,FOXA2,GAS2L3,GLI2,GPA33,GRIA3,H2AX,HNRNPU,ID3,IQGAP2,IQGAP3,IRS1,ITPKB,KCNJ11,KNL1,LDLR,MAD2L1,MAFA,MKI67,MYC,NEURL1B,NIPAL2,NKX6-1,NPEPL1,NR1D2,NR2F2,NREP,PAPSS2,PCNA,PCOLCE2,PDX1,PNISR,PTPRF,QSOX1,RABL6,RNASE4,RRM2,RXRA,SCLY,SEC61A1,SERPINA1,SGO2,SLC16A9,SLC2A2,SOCS2,SOCS3,SRM,SUN2,TBX3,TNFRSF9,TP53,UBALD2,VEGFA,ZFHX3,ZMIZ1	72 (4)	3					GLI1,Hedgehog
NFATC1	transcription regulator		2	Inhibited	biased	-3.787	4.35e-05	0.0065	Akt,CDK4,CDK6,FOXO1,Gsk3,NFATC1,PAK1	ABCB4,ANLN,Apoc3,ASPM,ATF4,BACE1,BIRC2,BLNK,C1QA,CAMK4,CCNA2,CCNB1,CCNB2,CCNF,CDH2,CDK1,CDKN1B,CDKN2C,CENPF,COL4A1,CYP7B1,DEPDC1,DLGAP5,FOXM1,G6PC1,GCK,Ins1,IRS1,KCNJ11,KIF11,KIF18A,LCP2,LDLR,MAFA,MCM5,MLXIPL,MRPS18A,MYC,NDUFB8,NEK2,NET1,NFKBIA,NOTCH1,NPY,NR1H4,NRF1,NUSAP1,PBK,PDX1,PLA2G2D,PRC1,PRDM16,PRLR,RORC,RRM2,SEMA6D,SLC2A2,SLC4A7,SOCS3,SPC25,STAT5B,TMED10,TNFSF10,TP53,VEGFA,WNT4,XBP1	67 (7)	7	26s Proteasome,CASR,MAPK1,PIK3CG,PTPN11,VDR			ATF3,CCND1,CSF2,IFNG,IL5,SLC2A2,XBP1
PTPRH	phosphatase		3	Activated		3.459	4.72e-05	0.0244	EPHB2,FYN,HRAS,MAPK1,MAPK3,NFkB (complex),NRCAM,PTPRH,TLR3,TYRO3	ABCA1,ADH1C,ALDH7A1,ARSB,ATP1B1,ATP2A2,AURKA,AUTS2,B3GALT4,BIRC2,BIRC5,CAPN2,CCKAR,CCNB2,CCNF,CD300E,CDC25B,CDH22,CDK4,CFLAR,CISH,CRHR1,CRYBG1,CTCF,CXXC5,DBP,DIO1,ENDOD1,ERAP1,FAM20A,FLT3LG,FMR1,GAD2,GBP4,GFER,GNAS,GRB7,HGFAC,HNRNPU,IL15RA,INSRR,ISL1,ITPKB,LGALS3BP,LIX1,Marcks,MKI67,MTA1,MYC,NFKB1,NFKBIA,NMI,NNAT,NOTCH1,Oasl2,OGFR,PARP12,PDX1,PHLDA1,PLK1,PLSCR1,POLR2M,PRMT8,PSMB8,RBPMS,RCAN3,RHBDD3,RORC,SCLY,SETD2,SHANK2,SHCBP1,SLC2A2,SLC37A4,SLC4A7,SOCS2,SPTBN4,ST18,STYK1,SUN2,TAP2,TNFRSF9,TNFSF10,TP53,TRIM5,TRPC6,UBE2C,VEGFA,WIPF1,XIAP,ZC3HAV1	91 (10)	7					EPHB2
CCND1	transcription regulator		1			-1.89	5.07e-05	0.0014	CCND1	ASPM,BIRC5,CCNA2,CCNE2,CDCA8,CDK4,COL27A1,EIF5,FOXM1,ITSN2,IVD,LASP1,MYC,NOTCH1,NRF1,OVOL2,PCNA,PLK1,PSRC1,RACGAP1,ROR2,RRM2,TP53,TUBA1B,TUBA1C,TUBB,TYMS,ZNF148	28 (1)	1	ATM,BRD4,CASR,CBR3-AS1,CCAR2,CCN4,E2F8,EIF4E,ESR1,FOXO1,GLI1,GPER1,Hedgehog,KDM5B,KLF5,KLF9,LEP,MAPK1,MED1,MGAT4A,MIR3936HG,MUC1,NCOR2,NFATC1,Nkx2-2os,NTRK2,PIM2,PINK1,PITX2,PRL,RARA,RBBP8,SERTAD1,SMARCA4,VDR,XIAP,ZNF507	ATF3,BCL2L11,BPIFB1,CEBPB,DYRK1A,ESR2,H2AZ1,HEXIM1,MEN1,PAX6,PHB1,PRDM4,PRKAR1A,SETD7,SMARCB1,TGS1,TOB1		CDK2,E2f,E2F3,Rb,RBL2	CDK5,HSPB1,PCYT1A
26s Proteasome	complex		1		biased	0.392	5.11e-05	0.001	26s Proteasome	ADARB2,ATF5,BHLHE22,BIRC2,CCNA2,CCNE2,CDK1,CDKN1B,CENPE,CFLAR,GRIN1,H2AX,HMGB2,KIF23,MAD2L1,MYC,NOTCH1,PRNP,PTPA,SOCS3,STAT5A,TK1,TNFSF10,TOP2A,TP53,VPS8	26 (1)	1	ALDH1A1,HSF2	SNCA		CHEK1,NFATC1	BCL2L11,CDKN1A,FOXO1,MAPK1,TNFSF10
ESRRG	ligand-dependent nuclear receptor		2	Activated	biased	5.039	5.65e-05	0.0223	ESRRG,FOXO1,FOXO3,NFkB (complex)	ABCB4,ALDH7A1,ANLN,Apoc3,AQP4,ASPM,ATP2A2,ATP4A,BIRC2,BLNK,C1QA,CAMK4,CASTOR2,CCKAR,CCNA2,CCNB1,CCNB2,CCNF,CDC25B,CDH22,CDK1,CDKN1B,CDKN2C,CENPF,CFLAR,CLDN1,COL4A1,CRHR1,CTCF,CYP7B1,DBP,DEPDC1,DIO1,DLGAP5,ERAP1,FASN,FGF1,G6PC1,GAD2,GCK,GNAS,IDH2,IL15RA,IL1R1,Ins1,INSRR,ISL1,ITPKB,KCNQ1,KIF11,KIF18A,LCP2,LPL,MAFA,MCM5,MLXIPL,MRPS18A,MTA1,NDRG1,NEK2,NFKB1,NFKBIA,NOL3,NOTCH1,NPY,NR1H4,NUSAP1,PBK,PDX1,PLA2G2D,PLK1,PRC1,SCLY,SLC2A2,SLC37A4,SOCS3,SPC25,ST18,STAT5B,TAP2,TNFSF10,TP53,TRPC6,VEGFA,VEGFB,WNT4,XIAP	87 (4)	4		GRIN3A		CDKN1A,CREBZF,FGF23	FOXO1
PEMT	enzyme	-1.003	2			-1.718	5.7e-05	0.0025	Akt,EIF2A,ERN1,PEMT	ANG,ATF4,ATP2A2,BIRC2,BIRC5,CAD,CDH2,CFLAR,CRP,DERL2,DNAJB9,ERO1B,HDLBP,HERPUD1,IL1R1,MLXIPL,MORF4L2,MYC,NDUFB8,NET1,NFKBIA,NOTCH1,NRF1,PCK2,PLIN2,PRDM16,RRM2,SEC61A1,SELENOS,SEMA6D,SLC20A1,SLC35B1,SLC4A7,SMARCB1,SPCS2,SRP68,SURF4,TMED10,TMED3,XBP1,XIAP	41 (4)	4		PCYT1A,PCYT2		ERN1
CDK12	kinase		3	Activated	biased	2.683	6.42e-05	0.0008	CDK12,EIF2AK2,POLR2A	AKT2,ATF4,BHLHE40,BIRC2,BIRC5,CFLAR,FANCD2,LGALS3BP,NFKBIA,NMI,PARP12,PARP9,PLSCR1,PSMB10,SMARCC2,TP53,TUBA1A,USP18,XIAP,ZC3HAV1	20 (3)	2
BNIP3L	other		1	Activated		3.5	6.45e-05	0.0018	BNIP3L	AURKA,BLNK,CCNA2,CCNE2,CDKN3,CENPE,CENPF,CKAP2,Dleu2,FANCD2,KIF11,NUF2,RBL1,RRM2,SGO1,TOP2A	16 (1)	1	IL5			TIMP2	CDKN3,CHEK1,MYBL2
FOXO1	transcription regulator		1	Inhibited	biased	-4.041	6.67e-05	0.0058	FOXO1	ABCB4,ANLN,Apoc3,ASPM,BIRC5,BLNK,C1QA,CAMK4,CCNA2,CCNB1,CCNB2,CCNF,CDK1,CDKN1B,CDKN2C,CENPF,COL4A1,CYP7B1,DEPDC1,DLGAP5,FASN,FOXM1,G6PC1,GCK,IL1R1,Ins1,IRS1,KIF11,KIF18A,LCP2,MAFA,MCM5,MLXIPL,MRPS18A,MYC,NEK2,NPY,NR1H4,NUSAP1,PBK,PDX1,PLA2G2D,PRC1,SLC2A2,SPC25,STAT5B,TNFSF10,WNT4	48 (1)	1	ALDH1A1,EIF2AK3,mir-342,RYR2,SMPD3	26s Proteasome,AREG,CDK2,DLK1,ERK,ESRRG,GFI1,GLI1,GYS2,MMP11,PIK3R1,Sfk,STK4,TCF4		BCL2L11,BID,CCND1,CDKN1A,FGF23,FOXM1,NEUROD1,PDX1,PRL,SLC2A2,TNFSF10	GCK,LEP,PPARGC1A,TRIB3
FANCC	other	-1.112	2	Activated	biased	6.601	7.58e-05	0.0242	ATM,EIF2AK2,FANCC,Jnk,NFkB (complex),P38 MAPK,PRKRA,STAT1	ABCA1,AKT2,ALDH7A1,APOBEC3B,ATF4,ATP2A2,BHLHE40,BIRC2,BIRC5,CAMK2B,CCKAR,CCNB1,CCNB2,CDC25B,CDH2,CDH22,CDK1,CDK4,CDKN1B,CLDN2,COMMD3-BMI1,CRHR1,CTCF,DBP,DIO1,ERAP1,FADD,GAD2,GBP4,GCK,GNAS,GPHN,GRIN1,HNF4A,IFI16,IL15RA,Ins1,INSRR,IRF2,Irgm1,ITPKB,KDELR1,LGALS3BP,LRRTM2,LY96,MAF,MAFA,MAP1B,MRC2,MTA1,MYC,Nedd4,NFKB1,NKX2-2,NKX6-1,NMI,NOTCH1,OASL,PARP12,PARP9,PAX6,PCNA,PDX1,PHACTR1,PLK1,PLSCR1,PPP2R2C,PRKCE,PSMB10,PSMB8,PSME1,RORC,RRM1,RRM2,RTP4,RXRA,SAMD9L,SCLY,SLC2A2,SLC37A4,SLFN13,SOCS3,SORCS3,ST18,TAP2,TAPBPL,TNFSF10,TP53,TRPC6,TUBA1A,USP18,VEGFA,XAF1,ZC3HAV1	94 (8)	8	E2F4				ATM,EIF2AK2
E2F3	transcription regulator	-0.261	1	Inhibited	biased	-2.6	7.86e-05	0.0018	E2F3	BIRC5,C1orf198,CASP7,CCNA2,CDCA3,CDK1,ECE1,H2AW,HMGB2,ID3,LBR,LPL,MAD2L1,NECTIN1,NUCKS1,PCLAF,PCNA,PLK1,RBPMS,RRM2,SPARCL1,TMPO,TPX2,UBE2C,ZNF76	25 (1)	1	CCND1,CEBPB,KLF5			MYBL2,PCLAF	CDKN1A,CDKN2A,CTNND1,NEAT1
Cbp/p300	group		2			-1	8.05e-05	0.0003	Cbp/p300,CHEK1	BUB1B,CDC25B,H2AX,MAD2L1,MYC,PCNA,RRM2,TP53,UBE2C	9 (2)	2				CHEK1
RBBP8	enzyme	-0.705	2			-1	8.05e-05	0.0005	CHEK1,RBBP8	BUB1B,CDC25B,CDK4,H2AX,MAD2L1,MYC,PCNA,RRM2,TP53	9 (2)	2				CCND1,CHEK1	CDKN1A
HCAR2	G-protein coupled receptor		1	Activated	biased	2.828	0.0001	0.0002	HCAR2	AVEN,CCNE2,IQGAP3,KIF20A,NMI,PLK1,PLK4,TRIM8	8 (1)	1	HNF1A,IFNG,NONO	AREG			WEE1
AMH	growth factor		2	Inhibited	biased	-5.888	0.000106	0.0199	AMH,CYP19A1,NFkB (complex),SMAD1,STAT1	ABCA1,ALDH7A1,APOBEC3B,ATP2A2,BACE1,BIRC2,CCKAR,CCNB1,CCNB2,CDC25B,CDH22,CFLAR,COCH,COL1A2,CRHR1,CTCF,DBP,DIO1,DLG4,ERAP1,FASN,GAD2,GBP4,GCK,GNAS,GRIN1,IFI16,IL15RA,Ins1,INSRR,IRF2,Irgm1,IRS1,ITPKB,LPL,LRRTM2,LY96,MAFA,MTA1,MYC,NFKB1,NFKBIA,NKX2-2,NKX6-1,NOTCH1,OASL,PAX6,PCNA,PDX1,PHACTR1,PLIN2,PLK1,PRKCE,PRLR,PSMB10,PSMB8,PSME1,RORC,RTP4,SAMD9L,SCLY,SLC25A5,SLC2A2,SLC37A4,SLFN13,SMAD9,SOCS3,SSTR3,SSTR5,ST18,TAP2,TAPBPL,TNFSF10,TP53,TRPC6,VEGFA,XAF1,XIAP	78 (5)	5	AR				SMAD5
CTCF	transcription regulator	-1.644	1	Inhibited		-4.264	0.000118	0.0009	CTCF	ADRA2C,AURKA,FADS1,FOXM1,MELTF,PAX6,PCDHB11,PCDHB12,PCDHB14,Pcdhb14,PCDHB15,PCDHB16,Pcdhb18,Pcdhb6,Pcdhb7,PCDHB7,PCDHB8,PCDHGA5,PCDHGB2,SLC2A2,SLC7A11,TP53	22 (1)	1	CEBPB,LEP,PHB1			CDKN2A,FOXM1,SLC2A2	HSPA1A/HSPA1B,PAX6
FANCA	other		2	Activated	biased	6.018	0.000121	0.0118	ATM,EIF2AK2,FANCA,FANCD2,Jnk,NFkB (complex)	AKT2,ALDH7A1,ATF4,ATP2A2,BHLHE40,BIRC2,CCKAR,CCNB1,CCNB2,CDC25B,CDH2,CDH22,CDK4,CDKN1B,CFLAR,CLDN2,COMMD3-BMI1,CRHR1,CTCF,DBP,DIO1,ERAP1,GAD2,GNAS,GPHN,HNF4A,IL15RA,INSRR,ISL1,ITPKB,LDLR,LGALS3BP,MRC2,MTA1,MYC,NFKB1,NMI,NOTCH1,PARP12,PARP9,PCNA,PDX1,PLK1,PLSCR1,PPP2R2C,PSMB10,RRM1,RRM2,RXRA,SCLY,SLC2A2,SLC37A4,SOCS3,ST18,TAP2,TNFSF10,TRPC6,TUBA1A,USP18,XIAP,ZC3HAV1	61 (6)	5	CSF2,MITF				ATM,EIF2AK2
ZNF768	other		1	Inhibited		-3	0.000121	0.0004	ZNF768	AURKA,AURKB,CCNB1,CCNB2,CDC20,NUSAP1,PCNA,PLK1,TOP2A	9 (1)	1				CDC20,MYBL2	CSF2
ITPKB	kinase	-4.546	2	Activated		4.41	0.000122	0.0138	CDKN1A,ITPKB,MAPK1,MAPK3	ADH1C,ARSB,ATP1B1,AURKA,B3GALT4,BIRC5,CAPN2,CCNA2,CCNF,CDC25B,CDK1,CDK4,CDKN1B,CISH,COL4A1,CRYBG1,ENDOD1,ERAP1,FAM20A,FOXM1,GRB7,H2AX,IFI16,IL1R1,LBR,LOXL2,MAD2L1,MCM5,MKI67,MYC,NFKBIA,NMI,NPY,OASL,OGFR,PARP12,PCLAF,PLK1,PLSCR1,PRMT8,PSMB8,RBL1,RCAN3,RRM1,SETD2,SHANK2,SHCBP1,SLC4A7,SOCS2,STMN1,SUN2,TNFRSF9,TNFSF10,TOP2A,TP53,TRIM5,UBE2C,USP18,VEGFA,WIPF1,WNT4,XIAP,ZC3HAV1	63 (4)	3		GLI1		CDKN1A,MAPK1	BCL2L11
E2F8	transcription regulator	-0.876	1		biased	1.342	0.000122	0.0003	E2F8	CDCA2,ECT2,KIF23,MCM2,RACGAP1	5 (1)	1	CEBPB,CHEK1,CSF2,E2f,EP400	DYRK1A,NUPR1,RARA		CCND1
P2RY14	G-protein coupled receptor		1	Inhibited	biased	-2.53	0.000126	0.001	P2RY14	CACNA1C,CASR,FFAR1,GALR1,GLP1R,GPR119,MAFA,PDE1C,PLCH1,SLC2A2	10 (1)	1	IFNG			ARX,CASR,GHRL,SLC2A2,SSTR2
BCR	kinase		2			-1.359	0.000126	0.0239	BCR,NFkB (complex),PPARG,SHC1	ACSL5,ALDH7A1,AQP7,ATP4A,BACE1,BAK1,BIRC2,BIRC5,CCKAR,CCNB1,CCNB2,CDC25B,CDH2,CDH22,CDKN1B,CES1,CFLAR,COL1A2,CPLX2,CRHR1,CTCF,DBP,DIO1,DLK1,ERAP1,FASN,FFAR1,FGD4,FGF1,FOXA2,GAD2,GCK,GIPR,GNAS,HMGB2,IL15RA,Ins1,INSRR,IRS1,ISL1,ITPKB,IVD,KRT7,LDLR,LPL,MTA1,MYC,MYD88,NDRG1,NFKB1,NFKBIA,NOTCH1,NR2F2,PACS1,PCNA,PDE3B,PHLDA1,PLIN2,PLK1,PPP2R2B,Ppp2r3d,RBP4,RORC,SCLY,SERPINA1,SLC37A4,SOCS3,ST18,STAT5B,TAP2,TCF4,TLCD3B,TP53,TRPC6,TUBB,VAMP2,VEGFA,XIAP	78 (4)	3
MEN1	transcription regulator		1			-1.732	0.000141	0.0005	MEN1	AKT1,CCNB2,CDK4,CDKN1B,CDKN2C,MAFA,MYC,NKX6-1,PAX4,PDX1,RORC,SLC2A2	12 (1)	1				AR,CDKN1A,NKX6-1,PDX1,SLC2A2,SMAD5	CCND1,INHBB,IRS2
ISL1	transcription regulator	-1.239	1	Inhibited		-2.065	0.000143	0.0033	ISL1	ABCC8,AJAP1,AVIL,CCKAR,ETV1,EYA1,GNAS,Ins1,KCNJ11,LHX1,NPY,NTRK2,NTRK3,PAPPA2,PAX6,PCSK2,PDX1,SLC2A2,TH	19 (1)	1	MNX1,NEUROG3	ALDH1A2,HES1,IFNG,PTF1A		NEUROD1,NTRK2,PDX1,SLC2A2	LHX1
PRL	cytokine		1	Inhibited	biased	-4.32	0.000148	0.0094	PRL	ATP2A2,BOK,CAMK2N1,CAPN2,CCNB1,CDK4,CDKN1B,CISH,COL1A2,DDX39B,DTX3L,EPSTI1,GPSM1,HERPUD1,HIPK3,ID3,IFI44L,IGFALS,IGFBP3,IGFBP5,LYVE1,MAFG,MAGED1,Marcks,Meg3,MYC,NFKB1,PARP10,PARP12,PARP14,PDIA5,PLSCR1,PRLR,PSME1,RNASE4,SAMD9L,SHFL,SOCS3,TP53,TUBA1B,USP18,XAF1	42 (1)	1	FOXO1,IRS2,LEP,PHF6,PITX2,PTPRS	CEBPB,PIAS1		ACTB,AREG,CCND1,EIF2AK2,ERK,PNPT1,RARA,SPARC,TIMP2	BOK,CDKN1A,HES1,PDK2,PROX1,TSC22D1
RPA1	other		2			-1.333	0.000151	0.0037	CHEK1,HSF1,RPA1	ATN1,BUB1B,CBX3,CCNA2,CDC25B,CDK1,CENPA,CFLAR,CHD3,CKS2,CUL1,FAM110B,FASN,FGF1,H2AX,KNTC1,LDLR,MAD2L1,MCM2,MCM3,MYC,NASP,NCOR1,PCNA,PTOV1,RANGAP1,RHBDD3,RRM2,SEMA3A,SGO2,SMC1A,STAG2,SYT16,TP53,TTR,XAF1	36 (3)	3	CEBPB	NUPR1		CHEK1
RNF216	enzyme		2	Activated	biased	5.427	0.000153	0.0327	IRF3,NFkB (complex),RIPK1,RNF216,TLR9,TRAF3	ABCA1,AKT1,ALDH7A1,APOBEC3B,ATP2A2,BIRC2,BIRC5,CCKAR,CCNA2,CCNB1,CCNB2,CD300E,CDC25B,CDH2,CDH22,CERK,CFLAR,CISH,CRHR1,CSF1,CTCF,DBP,DIO1,ERAP1,FFAR2,FLT3LG,GAD2,Gm21596/Hmgb1,GNAS,IFI16,Ifi27l2a/Ifi27l2b,IFI44L,IL15RA,INSRR,Irgm1,ISL1,ITPKB,LACC1,LIX1,Marcks,MTA1,MYC,MYD88,NDRG1,NFKB1,NOTCH1,NPY,NR1H4,NSMAF,OASL,Oasl2,PARP12,PARP14,PBX3,PDX1,PHLDA1,PIP5K1B,PLK1,PRNP,REEP3,SAMD9L,SCLY,SLC2A2,SLC37A4,SOCS3,ST18,STYK1,TAP2,TK1,TNFSF10,TRPC6,USP18,VEGFA,XBP1,XIAP	75 (6)	5					Interferon alpha
INIP	other		2	Inhibited	biased	-2.324	0.000157	0.0006	ATM,CHEK1,CHEK2,INIP	BIRC5,BUB1B,CDC25B,CDK4,CDKN1B,CFLAR,COMMD3-BMI1,GPHN,H2AX,MAD2L1,MYC,PCNA,PPP2R2C,RRM1,RRM2	15 (4)	3		ESR1,RARA		ATM,CHEK1
INTS3	other	-0.555	2	Inhibited	biased	-2.324	0.000157	0.0006	ATM,CHEK1,CHEK2,INTS3	BIRC5,BUB1B,CDC25B,CDK4,CDKN1B,CFLAR,COMMD3-BMI1,GPHN,H2AX,MAD2L1,MYC,PCNA,PPP2R2C,RRM1,RRM2	15 (4)	3				ATM,CHEK1
MMS22L	other	-0.253	2	Activated	biased	2.324	0.000157	0.0005	ATM,CHEK1,CHEK2,MMS22L	BIRC5,BUB1B,CDC25B,CDK4,CDKN1B,CFLAR,COMMD3-BMI1,GPHN,H2AX,MAD2L1,MYC,PCNA,PPP2R2C,RRM1,RRM2	15 (4)	3	CEBPB	NUPR1			ATM,CHEK1
ACTB	other	-0.934	1	Inhibited		-2.121	0.000159	0.001	ACTB	AURKA,AURKB,CCNB2,CIT,MYLK2,PSMB8,RACGAP1,STMN1	8 (1)	1	PRL	IFNG
CHEK1	kinase	-0.558	1			-0.707	0.000159	0.0006	CHEK1	BUB1B,CDC25B,H2AX,MAD2L1,MYC,PCNA,RRM2,TP53	8 (1)	1	26s Proteasome,BID,Cbp/p300,CDK2,CDKN2A,ESR2,GLI1,HNRNPAB,INIP,INTS3,MSH2,MUC1,NEAT1,NONO,PPP2CB,RABL6,RBBP8,RPA1,RPS6KA3,TERT,USP9X	BNIP3L,GSTA4,HUWE1,LMNB1,MMS22L,SMARCA1,TERF1,TOB1,ZFP91		E2F8	BCL2L11
Hedgehog	group		1			1	0.000178	0.0009	Hedgehog	ABCC8,CCNA2,COMMD3-BMI1,KCNJ11,MAFA,MYC,NKX6-1,PDX1,SLC2A2	9 (1)	1		SUFU		CCND1,HES1	CDKN2A,NEUROD1,NEUROG3,NKX6-1,PDX1,SLC2A2
ATF3	transcription regulator		1			0.218	0.000183	0.002	ATF3	AMPD2,ATF4,AURKA,AURKB,BHLHA15,CAD,CDK1,FBP1,G6PC1,GBP4,KL,NEK2,NUDT5,PAPSS2,PLK1,RRM1,RRM2,TK1,TP53,XBP1,XIAP	21 (1)	1	EIF2AK3,ELAVL1,GPER1,IL1A,Interferon alpha,NFATC1,NUPR1,TERT	ALDH1A2,COPS5,ERN1,GLI1,MLX,S100A6,ZMPSTE24		CDKN1A,MSH2,XBP1	CCND1,ERK,XIAP
SHP	group		2	Activated	biased	3.464	0.000184	0.0009	NTRK2,SHP	CCNA2,CCNE2,CDCA3,CDCA5,CDCA8,CDK1,CDK4,CDKN2C,G6PC1,MCM5,MYC,PCNA	12 (2)	2					NTRK2
INHBB	growth factor		1		biased	1.633	0.000193	0.001	INHBB	MAFA,NKX6-1,PAX4,PDX1,SLC2A2,SULF2	6 (1)	1		COPS5,MEN1			NKX6-1,PDX1,SLC2A2
CSF2RA	transmembrane receptor	-0.92	2			1.571	0.000207	0.0148	CSF2RA,Mapk,MAPK1	ADH1C,ARSB,ATP1B1,AURKA,B3GALT4,BIRC5,CAPN2,CCNB1,CCNF,CDKN1B,CFLAR,CISH,CRYBG1,DBP,ENDOD1,ERAP1,FAM20A,GRB7,IFI16,IRS1,LGALS3BP,MKI67,MYC,NMI,OASL,OGFR,PARP12,PER2,PIK3CG,PLSCR1,PRMT8,PSMB8,RCAN3,SETD2,SHANK2,SHCBP1,SLC4A7,SOCS2,SUN2,TH,TNFRSF9,TNFSF10,TRIM5,UBE2C,USP18,VEGFA,WIPF1,XIAP,ZC3HAV1	49 (3)	3	SMARCA4			IL5,MAPK1,PIK3CG
SCGB3A2	other		2			-1	0.000212	0.0152	SCGB3A2,SMAD2,SMAD3,STAT1	ABCA1,ACVR1C,APOBEC3B,ARHGAP24,ARHGAP27,ATF4,BIRC5,CACNA1C,CACNA1D,CDH2,CES1,COL1A2,COL4A1,COL6A3,CRP,EN1,FASN,G6PC1,GBP4,GCK,GLI2,GRIN1,HNF4A,IFI16,Ins1,IRF2,Irgm1,ISL1,LDLR,LPAR1,LPGAT1,LRRTM2,LY96,MAFA,NET1,NKX2-2,NKX6-1,OASL,OPA3,PAX6,PCNA,PCOLCE2,PDX1,PHACTR1,PRKCE,PSMB10,PSMB8,PSME1,RORC,RTP4,SAMD9L,SLC2A2,SLFN13,SMAD1,SOCS3,SYT2,TAPBPL,TBX3,TNFSF10,TP53,VEGFA,VLDLR,XAF1,XIAP	64 (4)	3
ERN1	kinase		1	Inhibited	biased	-3.273	0.000213	0.0027	ERN1	ANG,ATF4,ATP2A2,CAD,DERL2,DNAJB9,ERO1B,HDLBP,MLXIPL,MORF4L2,PLIN2,SEC61A1,SELENOS,SLC20A1,SLC35B1,SMARCB1,SPCS2,SRP68,SURF4,TMED3,XBP1	21 (1)	1	AMPK,AR,BOK,C5AR1,IFNG,PEMT,PIK3R1	TGS1,TMBIM6		DNAJC3,RPS6KA3,SMARCB1	ATF3,CEBPB,FITM2
CTNND1	other	-0.155	2			0.361	0.000237	0.0368	CTNND1,IRF3,NFkB (complex),NPM1,RAC1,RHOA	AKT1,ALDH7A1,ANG,APOBEC3B,ATP2A2,BIRC2,CCKAR,CCNB1,CCNB2,CDC25B,CDH2,CDH22,CFLAR,COL1A2,COL4A1,CRHR1,CSF1,CTCF,DBP,DIO1,DLL1,ERAP1,FOXM1,FRK,GAD2,GNAS,IFI16,Ifi27l2a/Ifi27l2b,IFI44L,IGFBP3,IGFBP5,IL15RA,INSRR,Irgm1,ISL1,ITPKB,LOXL2,MTA1,MTSS1,MYO16,Nedd4,NFKB1,NFKBIA,NOTCH1,NTRK2,OASL,Oasl2,PARP12,PARP14,PCOLCE2,PDX1,PIK3CG,PLK1,PRNP,RORC,SAMD9L,SCLY,SLC2A2,SLC37A4,SOCS3,ST18,TAP2,TP53,TRPC6,USP18,VEGFA,XBP1,XIAP,ZMYND8	69 (6)	5	CASR	E2F3
EIF2AK2	kinase		1	Inhibited	biased	-3.3	0.000265	0.0014	EIF2AK2	AKT2,ATF4,BHLHE40,BIRC2,BIRC5,CFLAR,LGALS3BP,NFKBIA,NMI,PARP12,PARP9,PLSCR1,PSMB10,TP53,TUBA1A,USP18,XIAP,ZC3HAV1	18 (1)	1	EIF2AK3,IFNA2,NONO,PRL,RPS6KA3,SMARCB1	ERK,FANCA,FANCC,FANCG,GFI1,MAPK1,STAG2,Ttc39aos1		CDKN1A,IL1A,IRS2,XIAP
GUCA1A	other		3	Inhibited	biased	-3.244	0.000275	0.0101	ATF6,Creb,GUCA1A,GUCY,GUCY2D,ITPR1,LIPE	ADH1C,ADH7,APBA2,ATP2A2,AURKA,BOK,CACNA1C,CDKN3,CFLAR,COMT,COX6A2,DDX39B,DDX6,FASN,FHDC1,FXN,G6PC1,GNAS,GPBAR1,GRK3,HMMR,IFI16,Ins1,KDM2B,MANF,NCOA2,NPY,PLIN2,PSENEN,RBP4,RXRA,SCARB2,SLC35B1,SLC7A11,TCAF1,TIA1,TROAP,UBE2C	38 (7)	4
ESR2	ligand-dependent nuclear receptor		1	Inhibited	biased	-3.299	0.00029	0.05	ESR2	ADH7,AKT1,ANKH,AURKA,CBS/LOC102724560,CBX3,CCNA2,CDH2,CDK4,CDKN2C,CENPN,CES1,CLDN1,CSF1,DEK,DOCK10,EMB,FADS1,Fbxw21 (includes others),FOXM1,GAD2,H2AX,HMMR,HPRT1,IGFBP5,IL1R1,INPP4B,IQGAP2,KIF4A,KPNA2,KPNB1,KRT8,LGALS3BP,LMNB1,LRRN3,LSM4,MAD2L1,MAF,MCM2,MCM5,MKI67,MRPS18B,MYC,NASP,NDRG1,NKX2-2,NPY,PARP12,PARP14,PCNA,PLK1,PLK4,PROM1,PSME1,PTPN21,RORC,SLC38A2,SPAG5,STMN1,TAT,TK1,TMEM121B,UBE2E1,USP1,VEGFA,ZBTB17,ZMIZ1	67 (1)	1	ARNT	NR0B2		BBC3,BID,CDKN1A,CHEK1,CKS1B,CSF2,DEK,EIF4E,ERK,IRS2,ITGA2,LMNA,LMNB1,NCOA3,NFYA,RARA,RETN,WEE1	AR,CCND1,FOXM1,MAPK1,PIAS1,TIMP2,TSC22D1
TASP1	peptidase		1		biased	-1.342	0.0003	0.0005	TASP1	CCNA2,CCNB1,CCNB2,CCNE2,CDKN1B	5 (1)	1					CDKN1A,CDKN2A
GUCA1B	other		3	Inhibited	biased	-3.244	0.0003	0.0105	ATF6,Creb,GUCA1B,GUCY,GUCY2D,ITPR1,LIPE	ADH1C,ADH7,APBA2,ATP2A2,AURKA,BOK,CACNA1C,CDKN3,CFLAR,COMT,COX6A2,DDX39B,DDX6,FASN,FHDC1,FXN,G6PC1,GNAS,GPBAR1,GRK3,HMMR,IFI16,Ins1,KDM2B,MANF,NCOA2,NPY,PLIN2,PSENEN,RBP4,RXRA,SCARB2,SLC35B1,SLC7A11,TCAF1,TIA1,TROAP,UBE2C	38 (7)	4
ZFP91	transcription regulator	-1.253	1	Activated	biased	2.646	0.000313	0.001	ZFP91	CCNA2,CDK1,FADS2,IFI16,MAD2L1,RRM2,STMN1	7 (1)	1					CHEK1
DDB2	other		2		biased	1.336	0.000325	0.0265	CDKN1A,DDB2,NFkB (complex)	ALDH7A1,ATP2A2,BIRC2,CCKAR,CCNA2,CCNB2,CDH22,CDK1,CDK4,CDKN1B,CFLAR,COL4A1,CRHR1,CTCF,DBP,DIO1,ERAP1,FOXM1,GAD2,GNAS,H2AX,IL15RA,IL1R1,INSRR,ISL1,ITPKB,LBR,LGALS3BP,LOXL2,MAD2L1,MCM5,MTA1,MYC,NFKB1,NFKBIA,NOTCH1,PCLAF,PDX1,RBL1,RRM1,SCLY,SEMA3A,SLC2A2,SLC37A4,SOCS3,ST18,STMN1,TAP2,TNFSF10,TOP2A,TP53,TRPC6,UBE2C,VEGFA,WNT4,XIAP	56 (3)	3	CCAR2			CDKN1A
DSCAM	other		1	Inhibited	biased	-2.236	0.000329	0.0062	DSCAM	ATF5,CNTNAP1,ELMO1,FRK,GABBR2,GADD45G,ID3,IRS1,LIX1,MYC,MYT1,NEURL1B,NPAS3,NRCAM,NREP,ROBO2,ROR2,SHANK2,SYTL4,TUBB3	20 (1)	1				KCND3,KLF9,TAL1	CREB3
CKS1B	kinase	-0.822	1		biased	-1	0.000341	0.0004	CKS1B	CCNA2,CCNB1,CDK1,CDKN1B	4 (1)	1	CSF2,ESR2,RABL6
USP13	peptidase	-1.848	2	Inhibited	biased	-4.323	0.000357	0.0131	MCL1,SIAH2,STAG2,STAT1,USP13	ABCA1,APOBEC3B,BAK1,FGF1,GBP4,GCK,GRIN1,IFI16,IFI44L,Ins1,IRF2,Irgm1,ISL1,LGALS3BP,LRRTM2,LY96,MAFA,NCOR1,NKX2-2,NKX6-1,OASL,PARP12,PARP14,PARP9,PAX6,PDX1,PHACTR1,PLK3,PLSCR1,PRKCE,PSMB10,PSMB8,PSME1,RORC,RTP4,SAMD9L,SLC2A2,SLFN13,SOCS3,TAPBPL,TNFSF10,TP53,TRIM5,USP18,XAF1	45 (5)	4					SIAH2,STAG2
SPARC	other		1			0.853	0.000373	0.0045	SPARC	BARD1,BHLHE40,CLDN1,COL1A2,CTBP1,HSF4,LRP8,LYVE1,NDRG1,NIPAL1,NOTCH1,NPY,PCGF2,PER2,PIK3C2G,RABL6,RRM1,SLC7A11,TBX3,TRIM5,TSKU,ZCCHC8	22 (1)	1	ATF6,HAVCR1,PRL,XBP1	ALDH1A2,LEP,RANBP3L		RABL6	ATM,HES1,MAPK1,MSH2
BSCL2	other		2			1.457	0.000435	0.0394	BSCL2,Creb,MAPK1	ADH1C,APBA2,ARSB,ATP1B1,AURKA,B3GALT4,BIRC5,CACNA1C,CAPN2,CCNB1,CCNF,CFLAR,CISH,COMT,COX6A2,CRYBG1,DDX39B,DDX6,ENDOD1,ERAP1,FAM20A,FHDC1,FXN,GNAS,GRB7,GRK3,Ins1,KDM2B,LGALS3BP,MKI67,MYC,NMI,OASL,OGFR,PARP12,PLSCR1,PRMT8,PSENEN,PSMB8,RCAN3,SETD2,SHANK2,SHCBP1,SLC4A7,SLC7A11,SOCS2,SUN2,TCAF1,TIA1,TNFRSF9,TNFSF10,TRIM5,UBE2C,USP18,WIPF1,XIAP,ZC3HAV1	57 (3)	3				LEP,MAPK1
TAL1	transcription regulator		2			1.852	0.000442	0.0239	TAL1,TCF12,TCF3	ARPP21,ASPM,BCOR,BHLHA15,BLNK,CCNB1,CDKN3,FLT3LG,ID3,IFI16,IKZF3,IL18RAP,Ins1,KIF15,KIF20A,LCORL,LMO2,LRRN3,MAF,MANF,MCM2,MCTP1,MELK,MORF4L2,MYC,NEIL1,NFKB1,NOTCH1,NTRK2,P2RY1,PLPP5,RCBTB2,SAMD9L,SLC35B1,SPCS2,TAPBPL,TNFSF10,TRAF5,TSPAN7,TUBB4B,XBP1,ZNF827	42 (3)	3	DSCAM,SMARCA4			CDH5,CDKN3	CDKN1A,CDKN2A,IL31RA,TNFSF10,TOB1
COL4A4	other		2	Inhibited	biased	-4.082	0.000451	0.0061	ATF6,COL4A4,EIF2AK3	ANG,ARFGAP3,ATF4,ATF5,ATP2A2,AURKA,BIRC2,CDKN3,ERO1B,GPBAR1,HERPUD1,HMMR,ICA1,Ins1,MANF,MYC,PCK2,PLIN2,SEC61A1,SLC35B1,TROAP,UBE2C,VEGFA,XBP1	24 (3)	2	LMX1B	RANBP3L		ATF6,EIF2AK3
NTRK2	kinase	-2.878	1	Inhibited	biased	-3.317	0.000479	0.0022	NTRK2	CCNA2,CCNE2,CDCA3,CDCA5,CDCA8,CDK1,CDK4,CDKN2C,MCM5,MYC,PCNA	11 (1)	1	CYP46A1,DSCAML1,ISL1,NEUROD1,SLC6A3	IFNG,mir-185,PTPN11,PTPRS,RELN,SHP		CCND1,ERK,MAPK1	CEBPB
TGS1	enzyme		2	Activated	biased	2.496	0.000481	0.0035	EIF2A,TGS1	ANKS4B,ATF4,CDK1,CDK4,CDKN1B,CDKN2C,CRP,DNAJB9,HERPUD1,PCK2,RASGRF1,UFL1,XBP1	13 (2)	2				CDK2	ATF6,CCND1,EIF2AK3,ERN1,TRIB3,XBP1
CDKN1A	kinase		1	Activated	biased	3.4	0.000484	0.0061	CDKN1A	CCNA2,CCNB1,CDC25B,CDK1,CDK4,CDKN1B,COL4A1,FOXM1,H2AX,IL1R1,LBR,LGALS3BP,LOXL2,MAD2L1,MCM5,NFKBIA,PCLAF,PLK1,RBL1,RRM1,STMN1,TOP2A,TP53,UBE2C,WNT4	25 (1)	1	AMPK,ATF3,DDB2,DYRK1A,EIF2AK2,EIF4E,ELAVL1,ESR1,ESR2,ESRRG,FOXO1,GLI1,GPER1,HUWE1,IFNG,IL1A,Interferon alpha,ITPKB,MAPK1,MEN1,NEUROD1,NEUROG3,NFYA,OR51E1,PPARGC1A,PRDM4,RLIM,SIX2,SMARCB1,TGFB1I1,TIMP2	26s Proteasome,AR,CCAT1,CD24,CDC20,CDK5,CEBPB,CNOT6L,DCAF1,DEK,E2F3,EP400,ERCC1,EXOSC3,FSTL3,HES1,HSPA1A/HSPA1B,HSPB1,KLF5,LEP,LIN9,N-cor,NCOA3,PCM1,PIAS1,PRL,PTPN11,Ptprd,RARA,RBBP8,RNF2,SMARCA1,SYF2,TAL1,TASP1,TERF1,TOB1,ZMPSTE24		BBC3	E2F4
FITM2	enzyme	-0.889	1	Inhibited	biased	-2.646	0.00049	0.0021	FITM2	CACNA1C,CACNA2D1,KCNB1,MAFA,NKX6-1,PDX1,RFX6	7 (1)	1		ERN1		NEUROD1,NKX6-1,PDX1
ZMPSTE24	peptidase	-0.336	1		biased	0	0.000491	0.003	ZMPSTE24	CISH,DIO1,FGFR4,GADD45G,GHR,IGFALS,IGFBP3,IGFBP5,SIRPA,SOCS2,SOCS3,STAT5B	12 (1)	1					ATF3,ATM,CDKN1A
PTPRS	phosphatase		2			-1.291	0.000497	0.032	EGFR,NFkB (complex),PTPRS	AKT1,ALDH7A1,ATP2A2,BCL7C,BIRC2,CAD,CCKAR,CCNA2,CCNB1,CCNB2,CDC25B,CDCP1,CDH22,CDK1,CFLAR,CLDN2,CRHR1,CTCF,DBP,DIO1,ERAP1,FASN,GAD2,GNAS,HERPUD1,HNRNPA2B1,HNRNPD,HNRNPH1,IGFBP3,IL15RA,INSM1,INSRR,IQGAP2,ISL1,ITPKB,KPNB1,LRP8,MTA1,NDUFB8,NFKB1,NFKBIA,NOTCH1,NTRK2,PDX1,PLK1,QTRT1,SCLY,SLC2A2,SLC37A4,SLC7A11,SOCS3,SRSF1,ST18,TAP2,TNFSF10,TP53,TRPC6,VEGFA,WNT4,XIAP	60 (3)	3				PRL	NTRK2
MYBL2	transcription regulator		1	Inhibited	biased	-2.828	0.000523	0.0012	MYBL2	AURKA,BIRC5,CCNA2,CCNB1,CDK1,CENPE,FOXM1,UBE2C	8 (1)	1	AREG,CDK2,CEBPB,E2f,E2F3,EP400,H2AZ1,LIN9,MAPK1,NELFA,NELFCD,NELFE,ZNF768	BNIP3L,COPS5,DYRK1A,Rb,RBL2		BCL2L11,ERK,FOXM1,IFNG
HYAL1	enzyme		1			0.832	0.000592	0.0042	HYAL1	CCNB1,CDK1,DACH1,FADD,IL20RB,LGALS3BP,MAP1B,RUNX1T1,SEL1L3,SLC35G2,SMARCA4,TBX3,TUBB	13 (1)	1					EPHB2,SMARCA4,TRIM24
TCF4	transcription regulator	-1.564	1			-0.617	0.000605	0.0242	TCF4	AKT1,ARHGEF6,BARD1,BHLHA15,BHLHE40,DACH1,DPF2,DUS3L,EYA1,FBXO4,FMR1,GEMIN6,GRB7,HSPBP1,ID3,IFI16,IGFBP3,IGFBP5,LMO2,MANF,MORF4L2,NEIL1,NOTCH1,PDE7B,PDZK1,PIK3CG,PLPP5,RCBTB2,SAMD9L,SH3GLB1,SLC35B1,SMAD1,SOCS3,SORBS2,SPCS2,TAPBPL,TIA1,TNFSF10,TNS3,TRAF5,XBP1,YWHAZ	42 (1)	1		LRP5,PHB1		PIK3CG,PPID,XBP1	FOXO1,HES1,MITF,RPS6KA3,TNFSF10
TGS1	enzyme		1	Activated	biased	2.111	0.000612	0.0043	TGS1	ANKS4B,ATF4,CDK1,CDK4,CDKN1B,CDKN2C,DNAJB9,HERPUD1,RASGRF1,UFL1,XBP1	11 (1)	1				CDK2	ATF6,CCND1,EIF2AK3,ERN1,TRIB3,XBP1
EPHB2	kinase		2	Inhibited		-2.941	0.000619	0.0346	EPHB2,HRAS,MAPK1,MAPK3,NRCAM	ADH1C,ARSB,ATP1B1,AURKA,B3GALT4,BIRC5,CAPN2,CCNB1,CCNF,CDK4,CISH,CRYBG1,CXXC5,ENDOD1,ERAP1,FAM20A,GFER,GRB7,IFI16,LGALS3BP,MKI67,MYC,NMI,NNAT,NPY,OASL,OGFR,PARP12,PLSCR1,POLR2M,PRMT8,PSMB8,RBPMS,RCAN3,SETD2,SHANK2,SHCBP1,SLC4A7,SOCS2,SOCS3,SPTBN4,SUN2,TNFRSF9,TNFSF10,TRIM5,UBE2C,USP18,VEGFA,WIPF1,XIAP,ZC3HAV1	51 (5)	4	NONO,PIAS1	HYAL1,PTPRH			MAPK1
HUWE1	transcription regulator	-0.461	1		biased	1.342	0.000623	0.0007	HUWE1	CDKN2C,H2AX,MYC,TP53,ZBTB17	5 (1)	1	GLI1,PTGER2,TOB1			AR,CDKN1A	CHEK1,PRKAR1A
STK25	kinase		1	Inhibited	biased	-2.236	0.000623	0.0021	STK25	FASN,FBP1,G6PC1,GCK,PLIN2	5 (1)	1	EIF4E			GCK
N-cor	group		2	Activated	biased	3.515	0.000661	0.0446	Akt,N-cor,PPARG	ACSL5,AQP7,ATP2A2,ATP4A,BACE1,BIRC2,CDH2,CES1,CFLAR,COL1A2,CPLX2,CRP,DLK1,FADS2,FASN,FFAR1,FGF1,FOXA2,GCK,GIPR,IL1R1,INPP4B,Ins1,IRS1,IVD,LDLR,LPL,MYC,MYD88,NDRG1,NDUFB8,NET1,NFKBIA,NOTCH1,NR2F2,NRF1,PACS1,PDE3B,PDX1,PLIN2,PPP2R2B,Ppp2r3d,PRDM16,RBP4,RORC,RRM2,SEMA6D,SERPINA1,SLC2A2,SLC4A7,STAT5B,TCF4,TLCD3B,TMED10,TNFSF10,TUBB,VAMP2,VEGFA,XIAP	59 (3)	3					CDKN1A,ESR1
TFDP1	transcription regulator	-1.367	3			1.336	0.000663	0.0441	E2f,MAPK1,MAPK8,TFDP1	ABCB4,ADH1C,ARSB,ATP1B1,AURKA,B3GALT4,BIRC5,CAPN2,CASP7,CCNB1,CCNF,CDH2,CDK1,CDKN1B,CISH,CRYBG1,ENDOD1,ERAP1,FAM20A,G6PC1,GCK,GRB7,IFI16,KNTC1,LGALS3BP,MCM2,MCM3,MCM5,MKI67,MYC,NMI,OASL,OGFR,PARP12,PLSCR1,PRMT8,PSMB8,RBL1,RCAN3,RRM2,SETD2,SHANK2,SHCBP1,SLC4A7,SOCS2,SUN2,TNFRSF9,TNFSF10,TP53,TRIM5,UBE2C,USP18,WIPF1,WNT4,XIAP,ZC3HAV1	56 (4)	4				CDKN2A,E2f
ALDH2	enzyme		3		biased	0.728	0.000782	0.0066	ALDH2,EIF2A,GUCY,LIPE	ADH1C,ADH7,ATF4,ATF5,CRP,FASN,GCLM,Ins1,NCOA2,NPY,PCK2,PLIN2,RBP4,RXRA,SCARB2,SLC7A11,SLC7A3	17 (4)	3	RANBP3L,SIX2,SMARCA4
CKS2	kinase	-1.525	1		biased	-1.732	0.000795	0.0009	CKS2	CCNA2,CCNB1,CDK1	3 (1)	1	EIF4E,FOXM1,PTGER2
FUBP1	transcription regulator	-0.83	1		biased	-1.732	0.000795	0.0016	FUBP1	MYC,STMN1,STMN3	3 (1)	1
USP8	peptidase		1	Activated	biased	3.207	0.000805	0.0055	USP8	BACE1,ERAP1,HFE,HNRNPD,IFI16,Irgm1,MYD88,OASL,Oasl2,PSMB10,PSMB8,TAP2,TAPBP,TAPBPL	14 (1)	1	LEP				Irgm1
E2F6	transcription regulator	-0.507	2	Activated		3.317	0.000895	0.0423	E2F6,MAPK1	ADH1C,ARSB,ATP1B1,AURKA,B3GALT4,BIRC5,CAPN2,CCNB1,CCNF,CISH,CRYBG1,ENDOD1,ERAP1,FAM20A,GRB7,IFI16,LGALS3BP,MCM2,MCM5,MKI67,MYC,NMI,OASL,OGFR,PARP12,PLSCR1,PRMT8,PSMB8,RCAN3,RRM2,SETD2,SHANK2,SHCBP1,SLC4A7,SOCS2,SUN2,TNFRSF9,TNFSF10,TRIM5,UBE2C,USP18,WIPF1,XIAP,ZC3HAV1	44 (2)	2				MAPK1
ERCC1	enzyme		1	Inhibited	biased	-2	0.000947	0.0015	ERCC1	DIO1,GHR,Ins1,PRLR	4 (1)	1	MAPK1				CDKN1A
NELFA	other	-0.827	1	Inhibited	biased	-2	0.000947	0.0028	NELFA	CCNB2,CCNE2,DLGAP5,TOP2A	4 (1)	1				MYBL2
NELFE	other	-0.183	1	Inhibited	biased	-2	0.000947	0.0028	NELFE	CCNB2,CCNE2,DLGAP5,TOP2A	4 (1)	1				MYBL2
SLC2A2	transporter	-9.263	1		biased	-1	0.000947	0.0024	SLC2A2	FOXA2,Ins1,PDX1,PKLR	4 (1)	1	CTCF,FOXO1,GLIS3,HNF1A,ISL1,MEN1,MGAT4A,MNX1,NFATC1,Nkx2-2os,ONECUT1,P2RY14,PAX6,RARA,RBP1,SETD7,TIMP2	Hedgehog,IFNG,INHBB,LEP,LRP5
ALMS1-IT1	other		2		biased	-1.897	0.000962	0.0027	ALMS1-IT1,CDK1,CDK2	CCNB1,CDK4,GCK,H2AX,KCNJ11,MYC,PCNA,RAB27A,TP53,XBP1	10 (3)	3				CDK2
AVL9	other		2		biased	-1.897	0.000962	0.0027	AVL9,CDK1,CDK2	CCNB1,CDK4,GCK,H2AX,KCNJ11,MYC,PCNA,RAB27A,TP53,XBP1	10 (3)	3				CDK2
TMBIM6	other		1		biased	0	0.000981	0.0024	TMBIM6	DNAJB9,ERO1B,G6PC1,HERPUD1,SEC61A1,XBP1	6 (1)	1					ATF6,ERN1,XBP1
LEP	growth factor		1			0.801	0.0011	0.0348	LEP	ABCB11,ACSL5,ALDOB,APOA2,BAK1,BIRC5,BOK,CASP7,CCK,CD63,CDKN1B,COL6A3,CRP,CTCF,DFFB,ECH1,FADD,FADS2,FASN,G6PC1,Ins1,IRS1,LBR,MLX,MLXIPL,MTA1,NOTCH1,NPR1,NPY,PCNA,PCSK1,PCSK2,PLIN2,SLC25A5,SLC2A2,SOCS3,TNFSF10,TP53,VEGFA	39 (1)	1	ATM,BSCL2,CERS6,GHRL,NCOR2,PRKAR1A,RPS6KA3,ZBTB20	ADM2,CPE,CSF2,CTF1,FOXO1,MC4R,NMU		CCND1,CTCF,ERK,IL1A,IL5,PIK3R1,PPARGC1A,PRL,RETN,USP8	BID,BOK,CDKN1A,EIF2AK3,GPAM,MLX,SLC2A2,SPARC,TNFSF10
HINT1	enzyme	-1.389	2		biased	-1.155	0.00114	0.0044	ATM,HINT1	CDK4,CDKN1B,CFLAR,COMMD3-BMI1,FADS1,FADS2,GPHN,PCNA,PPP2R2C,RRM1,RRM2,TP53	12 (2)	2	PHF6			ATM
NKX6-1	transcription regulator	-2.274	1			-1.342	0.00115	0.0042	NKX6-1	HNF1A,Ins1,MAFA,PDX1,UNC5C	5 (1)	1	FITM2,MEN1,NEUROD1,NEUROG3,PAX6	Hedgehog,IFNG,INHBB			ARX
TRIM37	enzyme	-0.392	1	Activated	biased	2.333	0.00117	0.0035	TRIM37	CD63,CDH2,CDT1,CLDN1,CUL1,DDR1,PARP9,SELENON,TP53	9 (1)	1	N6AMT1				CUL1
KLF5	transcription regulator		1			0	0.00122	0.0091	KLF5	BIRC5,CCNA2,CCNB1,CCNB2,CDH2,CDK1,CDKN1B,CDT1,ID3,JAZF1,MEOX2,MYC,NMI,NOTCH1,NR1H4,NR2F1	16 (1)	1	CDH5	E2F4,GLI1		CCND1,E2F3,ERK	CDKN1A,RARA
CD24	other		2	Inhibited	biased	-3.674	0.00126	0.0119	CD24,LYN,Mapk	ASPM,ATP2A2,CDC27,CDKN1B,CFLAR,CSF1,DBP,DEPDC1,HMMR,IRAK1BP1,IRS1,KIF18A,KNTC1,MCM3AP,PER2,RBBP6,SCAF11,SFPQ,SMC4,STAT5A,STAT5B,TH,TOP2A,VEGFA	24 (3)	3	CSF2,GLI1,HAVCR1,IL5			NCOA3	CDKN1A,VDR
MAPK1	kinase		1	Activated		2.967	0.0013	0.0468	MAPK1	ADH1C,ARSB,ATP1B1,AURKA,B3GALT4,BIRC5,CAPN2,CCNB1,CCNF,CISH,CRYBG1,ENDOD1,ERAP1,FAM20A,GRB7,IFI16,LGALS3BP,MKI67,MYC,NMI,OASL,OGFR,PARP12,PLSCR1,PRMT8,PSMB8,RCAN3,SETD2,SHANK2,SHCBP1,SLC4A7,SOCS2,SUN2,TNFRSF9,TNFSF10,TRIM5,UBE2C,USP18,WIPF1,XIAP,ZC3HAV1	41 (1)	1	ADCY5,AREG,BSCL2,CRK,CSF2,CSF2RA,E2f,E2F6,GPER1,IL5,ITPKB,MUC1,MYOC,NTRK2,PIK3CG,PLA2G5	26s Proteasome,AMPK,ARHGEF12,ATM,CDK5,DLK1,EPHB2,ESR2,Interferon alpha,RPS6KA3,SPARC		CCND1,CDKN1A,ERCC1,MYBL2,NFATC1,PITX2,PTGER2,RARA,Rb,VDR	EIF2AK2,LMNA,MITF,NUPR1,XIAP
DSCAML1	other		1	Inhibited	biased	-2.828	0.00137	0.0167	DSCAML1	ARHGAP33,CNTNAP1,CRHR1,DCLK1,FRK,GABBR2,GADD45G,ID3,LGI1,MYC,MYT1,NPAS3,NRCAM,NTRK2,ROBO2,SHANK2,TUBB3,VLDLR	18 (1)	1				KLF9,NTRK2,SNCA
RYR2	ion channel		2	Inhibited	biased	-3.772	0.00149	0.0257	ATF6,calpain,Creb,RYR2	APBA2,ATP2A2,AURKA,CACNA1C,CDKN3,CFLAR,COMT,COX6A2,DDX39B,DDX6,ERO1B,FHDC1,FXN,GNAS,GPBAR1,GRK3,HMMR,IFI16,KDM2B,KRT8,MANF,NTRK2,PLIN2,PSENEN,SLC35B1,SLC7A11,TCAF1,TIA1,TP53,TROAP,UBE2C	31 (4)	4	SRSF2			ATF6,CEBPB,DNAJC3,FOXO1,PPARGC1A
Nkx2-2os	other		1	Inhibited	biased	-2.449	0.00151	0.006	Nkx2-2os	DISP2,GNAO1,NKX2-2,NNAT,PAX6,SLC2A2	6 (1)	1				CCND1,NEUROG3,PAX6,SLC2A2
HSPB1	other		1			-1.134	0.00152	0.0015	HSPB1	CCNA2,CCNB1,CCNB2,CDCA3,CDK1,CDKN1B,LPL	7 (1)	1		CCND1,UBA1			BBC3,CDKN1A,E2F4,IL1A,RBL2
Ttc39aos1	other	-2.136	2	Activated	biased	4.629	0.00167	0.0394	STAT1,Ttc39aos1	ABCA1,APOBEC3B,ATP10A,DTX3L,GBP4,GCK,GRIN1,HEG1,IFI16,Ins1,IRF2,Irgm1,ISL1,LGALS3BP,LRRTM2,LY96,MAFA,MOV10,NKX2-2,NKX6-1,OASL,PARP14,PARP9,PAX6,PDX1,PHACTR1,PRKCE,PSMB10,PSMB8,PSME1,RORC,RTP4,SAMD9L,SLC2A2,SLFN13,SOCS3,TAPBPL,TNFSF10,TP53,TRIM5,USP18,XAF1	42 (2)	2					EIF2AK2,TNFSF10
GRIN3A	ion channel	-0.869	1	Activated	biased	4.583	0.00171	0.0091	GRIN3A	CNTNAP1,EPHX4,ETV1,GABRG2,GPD2,HIPK3,IFRD1,LGI1,LURAP1L,MINAR2,MTHFD1L,MYT1,PDE4B,PLCXD3,RCAN2,ROBO2,SLITRK1,SV2B,TMEM117,VLDLR,XK	21 (1)	1					ESRRG,SNCA
S100A1	other	-1.065	2	Inhibited	biased	-4.907	0.00172	0.0489	NFkB (complex),Pka,S100A1	ALDH7A1,ANTXR1,ATP2A2,BIRC2,BIRC5,CCK,CCKAR,CCNB1,CCNB2,CDC25B,CDH22,CFLAR,CRHR1,CTCF,DBP,DIO1,ERAP1,FOXA2,GAD2,GNAS,HNF4A,IL15RA,INSRR,ISL1,ITPKB,KCNB1,LDLR,MTA1,MYC,NFKB1,NFKBIA,NOTCH1,PCSK1,PDX1,PKLR,PLK1,SCLY,SLC2A2,SLC37A4,SOCS3,ST18,TAP2,TNFSF10,TP53,TRPC6,TUBA1A,XAF1,XIAP	48 (3)	3	SMARCB1
SELENOH	other	-1.375	2	Activated	biased	2.111	0.00182	0.0055	ATM,SELENOH	CDK4,CDKN1B,CFLAR,COMMD3-BMI1,GPHN,H2AX,PCNA,PPP2R2C,RRM1,RRM2,TP53	11 (2)	2					ATM
SYF2	other		2		biased	-1.508	0.00182	0.0051	ATM,SYF2	CDK4,CDKN1B,CFLAR,COMMD3-BMI1,GPHN,PCNA,PPP2R2C,RBL1,RRM1,RRM2,TP53	11 (2)	2				ATM	CDKN1A
RBL2	other		1	Activated	biased	2.828	0.00183	0.0077	RBL2	AURKB,CCNB1,CDK1,CDKN1B,FOXN1,MYC,NEK2,PLK1	8 (1)	1	CCND1,IL1A	HSPB1		CDKN2A,ERK	CDK2,E2f,MYBL2
PITX2	transcription regulator		1		biased	-1.698	0.00183	0.0157	PITX2	ADH1C,ATP1B1,FOXA2,HCN4,IDH2,KCNJ11,KCNQ1,ME3,MSRA,MYC,NDUFB8,NDUFS8,NMRAL1,RDH14,RRM2,TBX15,TBX3	17 (1)	1	MAPK1,RARA,SMARCA4			CCND1,CYP26B1,PRL
HES1	transcription regulator		1	Activated	biased	2.53	0.00192	0.0136	HES1	CCK,CDKN1B,CHGA,DLL1,ISL1,NKX2-2,NOTCH1,PAX4,PAX6,TUBB3	10 (1)	1	ESR1,Hedgehog,LMX1A,LMX1B,NCOA3	GLI1,NUMB,PRL,SNCA,SPARC,TCF4			BBC3,CDKN1A,ISL1,NEUROD1,PAX6,PTF1A
GFI1	transcription regulator		1	Activated	biased	4.025	0.00204	0.021	GFI1	AKT1,ATF1,BAK1,CCR10,CFLAR,CHD7,GADD45G,GUSB,HPRT1,IL1R1,KAT2B,LPAR1,LTBR,MAP4K5,NFKB1,NFKBIA,RAF1,RAPGEF4,SLFN13,TRAF5	20 (1)	1	BRD4,SMARCB1			IL5,TNK2	CARD6,EIF2AK2,FOXO1,IL1A
CTF1	cytokine		1			1	0.00205	0.0037	CTF1	FASN,Ins1,IRS1,SOCS3	4 (1)	1					LEP
DDB2	other		1			-1	0.00205	0.0041	DDB2	NFKBIA,SEMA3A,TP53,VEGFA	4 (1)	1	CCAR2			CDKN1A
NELFCD	other	-0.937	1	Inhibited	biased	-2	0.00205	0.0043	NELFCD	CCNB2,CCNE2,DLGAP5,TOP2A	4 (1)	1				MYBL2
PCM1	other	-0.55	1		biased	-1	0.00205	0.0069	PCM1	MCM3,MKI67,PCNA,TP53	4 (1)	1					CDKN1A
STAG1	other	-2.018	1	Inhibited	biased	-2	0.00205	0.0049	STAG1	PCDHB11,PCDHB15,PCDHB16,PCDHB8	4 (1)	1	CEBPB	TOB1
H1-6	other		1		biased	-1.213	0.00209	0.0206	H1-6	BCAR1,CYTH1,DLG4,DOT1L,FARP1,GLUL,GPHN,HIRIP3,METTL22,PARVA,PCCB,PGAP4,PHLDA1,RCHY1,RRM1,USF2,ZC3H4	17 (1)	1				OGT,PLA2G5,SMARCE1
H1f1	other		1		biased	-1.213	0.00209	0.0206	H1f1	BCAR1,CYTH1,DLG4,DOT1L,FARP1,GLUL,GPHN,HIRIP3,METTL22,PARVA,PCCB,PGAP4,PHLDA1,RCHY1,RRM1,USF2,ZC3H4	17 (1)	1				OGT,PLA2G5,SMARCE1
CPE	peptidase	-1.163	1		biased	1.633	0.00222	0.0056	CPE	DAP,Ins1,LDLR,MYC,PCSK2,PDYN	6 (1)	1	ESR1,OGT,PROX1,SIX2				LEP
STAG2	other	-1.454	1	Activated	biased	3.162	0.00237	0.0116	STAG2	IFI44L,LGALS3BP,OASL,PARP12,PARP14,PARP9,PLSCR1,SAMD9L,TRIM5,USP18	10 (1)	1		USP13			EIF2AK2
DCAF1	kinase	-0.267	1		biased	0	0.00239	0.0095	DCAF1	CCNB1,CDC25B,CENPF,FOXM1,PLK1,SOCS2,SOCS3,TNFSF10	8 (1)	1					CDKN1A,FOXM1,Interferon alpha,TNFSF10,TOB1
LIG4	enzyme		2		biased	1.155	0.0024	0.0063	ATM,LIG4,PRKDC	ANLN,CCNB1,CDK4,CDKN1B,CFLAR,COMMD3-BMI1,GPHN,PCNA,PPP2R2C,RRM1,RRM2,TP53	12 (3)	2					ATM
E2f	group		1	Inhibited	biased	-3	0.00245	0.0086	E2f	CCNB1,CDK1,KNTC1,MCM2,MCM3,MCM5,RBL1,RRM2,UBE2C	9 (1)	1	CCND1,CDKN2A,TFDP1	ATM,PHB1,RBL2		E2F8,MAPK1,MYBL2
POT1	other		2		biased	-0.626	0.00278	0.0127	ATM,POT1,TERT	BIRC5,CDH2,CDK4,CDKN1B,CFLAR,COMMD3-BMI1,CSF1,DDX41,GPHN,KDM5C,MYC,NFKBIA,OASL,Oasl2,PAX6,PCNA,PPP2R2C,PROM1,PSMB8,RRM1,RRM2,TP53,XBP1	23 (3)	2				TERT	ATM
PARPBP	other	-1.794	1			-0.378	0.00284	0.0129	PARPBP	AMD1,CNTNAP2,EMB,IDH3G,KRT7,KRT8,SPON2	7 (1)	1
RANBP3L	other		1			-0.277	0.00293	0.0166	RANBP3L	COL4A1,ENOX2,EPDR1,GC,GNAO1,HDGFL3,ICA1,LRRC61,MYO7B,PRDM5,SIM1,SLC9A7,ZNF22	13 (1)	1				ALDH2	COL4A4,SPARC
GFRA4	transmembrane receptor		2	Inhibited	biased	-3.28	0.00294	0.0442	Akt,GFRA4,PI3K (complex),RET	ABCA1,AKT1,APOA5,ATF4,BIRC2,BIRC5,CCNB1,CDH2,CFLAR,CSF1,ETV1,GCLM,GLI2,HOPX,IL1R1,ISL1,LASP1,MAF,MAFA,MEOX2,MYC,NDUFB8,NET1,NFKBIA,NOTCH1,NRF1,PDX1,PIK3CG,PRDM16,RRM2,SEMA6D,SLC4A7,TAGLN2,TAGLN3,TMED10,TNFSF10,TP53,VEGFA,XIAP,ZNF335,ZNF580	41 (4)	3
XRCC5	enzyme	-0.548	1			-0.577	0.00296	0.0067	XRCC5	NFKB1,SEMA3A,TP53	3 (1)	1	PUF60	SUMO3
NUMB	other		1			-1.342	0.00309	0.0058	NUMB	CCNB1,CDK1,PROM1,TP53,TRPC6	5 (1)	1					HES1
USP4	peptidase		1		biased	-1.342	0.00309	0.0088	USP4	GSC,ID3,LHX1,RORC,TUBB3	5 (1)	1				ELAVL1,LHX1
CERS6	transcription regulator		2	Activated	biased	2.111	0.00319	0.0114	ATF6,CERS6	ATP2A2,AURKA,CDKN3,GPBAR1,HMMR,Ins1,MANF,PLIN2,SLC35B1,TROAP,UBE2C	11 (2)	2	AR,IFNG			LEP	ATF6
ATF6	transcription regulator		1	Inhibited	biased	-2.53	0.00352	0.0122	ATF6	ATP2A2,AURKA,CDKN3,GPBAR1,HMMR,MANF,PLIN2,SLC35B1,TROAP,UBE2C	10 (1)	1	C5AR1,COL4A4,EIF2AK3,MMP11,NMU,PIK3R1,RYR2,XBP1	ADM2,CERS6,TGS1,TMBIM6		CDKN3,CEBPB,SPARC
LIPE	enzyme		1			-1.265	0.00352	0.0109	LIPE	ADH1C,ADH7,FASN,Ins1,NCOA2,NPY,PLIN2,RBP4,RXRA,SCARB2	10 (1)	1	CMKLR1,LCN2,SRA1	PPP2R5A,VDR		ALDH1A1,GPAM,RARA	CEBPB,PFKFB1
LMNA	other		1		biased	1.265	0.00352	0.0109	LMNA	CACNA1A,FOXA2,Ins1,KCNQ1,LMNB1,PCDHB15,SYT3,TH,TMPO,TUBB3	10 (1)	1	ESR2,GLI1	MAPK1,SNCA,SRSF1			LMNB1
TNFSF10	cytokine	-2.126	1			1.897	0.00352	0.0063	TNFSF10	AKT1,BIRC2,BIRC5,CFLAR,CSE1L,IFI16,NFKBIA,NR2F1,PRKCE,XIAP	10 (1)	1	FOXO1,IFNA2,IFNG,Interferon alpha,N6AMT1,NONO	26s Proteasome,AR,DCAF1,LEP,PIK3CG,TAL1,TCF4,Ttc39aos1		AMPK,BID,TNK2	XIAP
PHF6	transcription regulator	-0.486	1		biased	-1.667	0.00378	0.0167	PHF6	AS3MT,AW112010,H2AX,HINT1,PSMB8,Ptma (includes others),SRSF3,TAP2,UBTF	9 (1)	1				HINT1,PRL
RNF2	transcription regulator	-0.443	1		biased	-0.333	0.00378	0.0158	RNF2	CDKN1B,COMMD3-BMI1,FOXA2,HNF4A,MCM3,PCGF2,PHC2,SERPINA1,TP53	9 (1)	1					CDKN1A,CDKN2A,H2AZ1
E2F4	transcription regulator	-0.208	1		biased	1	0.00379	0.0116	E2F4	CCNB2,CDCA3,CDK1,FANCC	4 (1)	1		CDKN1A,COPS5,HSPB1		FANCC	KLF5
GLIS3	transcription regulator		1	Inhibited	biased	-2	0.00379	0.0098	GLIS3	Ins1,MAFA,PDX1,SLC2A2	4 (1)	1				NEUROG3,PDX1,SLC2A2	BCL2L11
MNX1	transcription regulator		1	Inhibited	biased	-2	0.00379	0.0094	MNX1	ISL1,NKX2-2,PDX1,SLC2A2	4 (1)	1				ISL1,PDX1,SLC2A2
ZBTB20	transcription regulator	-0.839	1			0.577	0.00393	0.0133	ZBTB20	AKT1,CISH,FASN,G6PC1,GCK,GHR,IGFALS,Ins1,IRS1,NFKBIA,SOCS2,SOCS3	12 (1)	1				GCK,LEP	PPARGC1A
ATM	kinase		1		biased	-1.897	0.00424	0.0116	ATM	CDK4,CDKN1B,CFLAR,COMMD3-BMI1,GPHN,PCNA,PPP2R2C,RRM1,RRM2,TP53	10 (1)	1	CDKN2A,FOXM1,HINT1,INIP,INTS3,SMARCB1,SYF2,TOB1	AR,CEBPB,FANCA,FANCC,FANCG,LIG4,MMS22L,POT1,SELENOH,SPARC,TERT,ZMPSTE24		BID,CCND1,LEP,SLC6A3	E2f,MAPK1
CDKN3	phosphatase	-1.234	2	Activated	biased	3.3	0.00456	0.0151	CDK1,CDK2,CDKN3,RAC1,Rb	AKT1,CCNA2,CCNB1,CCNE2,CDK1,CDK4,CDT1,COL1A2,FOXM1,GCK,H2AX,KCNJ11,MYC,PCNA,RAB27A,RBL1,TP53,XBP1	18 (5)	5	ATF6,CEBPB,ESR1,FOXM1,PTGER2,RARA,S100A6,TAL1	BNIP3L		Rb	CDK2
IRS2	enzyme		1			-0.333	0.00464	0.0081	IRS2	CDKN1B,FASN,G6PC1,GCK,Ins1,IRS1,LPL,PDX1,SLC2A2	9 (1)	1	CEBPB,EIF2AK2,ESR2,NUPR1	IFNG,LRP5,MEN1,XBP1		PDX1,PIK3R1,PRL	PPARGC1A
RLIM	enzyme		2			-0.894	0.0048	0.0267	RLIM,SMAD2,SMAD7	ACVR1C,BIRC2,BIRC5,CACNA1C,CACNA1D,CDH2,CDK4,CES1,CFLAR,COL1A2,ID3,KRT8,MAFA,NET1,NFKBIA,OPA3,PDX1,SYT2,VEGFA,XIAP	20 (3)	3				CDKN1A,SNCA
SRSF2	transcription regulator	-0.949	1		biased	-1.134	0.00489	0.0203	SRSF2	ATF4,CES1,EP300,FOXA2,HSD3B7,MLXIPL,NR1H4	7 (1)	1	CEBPB,DYRK1A			RYR2
DNAJC3	other	-0.555	2	Activated	biased	3.771	0.00508	0.0284	DNAJC3,EIF2A,EIF2AK3,EIF2S1	ANG,ARFGAP3,ATF4,ATF5,ATP2A2,BIRC2,CFLAR,CRP,ERO1B,HERPUD1,ICA1,Ins1,MYC,PCK2,SEC61A1,SLC35B1,VEGFA,XBP1	18 (4)	4	ERN1,PIK3R1,RYR2,XBP1	SEL1L
Ttc39aos1	other	-2.136	1	Activated	biased	3.606	0.00526	0.0284	Ttc39aos1	ATP10A,DTX3L,HEG1,IFI16,LGALS3BP,MOV10,PARP14,PARP9,RTP4,TNFSF10,TRIM5,USP18,XAF1	13 (1)	1					EIF2AK2,TNFSF10
ZNF217	transcription regulator		2			-0.209	0.00532	0.0342	TERT,ZNF217	BIRC5,CDH2,CENPK,CSF1,DDX41,DPP6,EPHX4,HAPLN1,IFI16,IGFBP3,KDM5C,MAP2K5,MYC,NFKBIA,OASL,Oasl2,PAX6,PIPOX,PROM1,PSMB8,SEMA3A,TP53,XBP1	23 (2)	2				TERT	NMU
TAL1	transcription regulator		1			-0.655	0.00534	0.0469	TAL1	ARPP21,ASPM,BCOR,CCNB1,CDKN3,IKZF3,KIF15,KIF20A,LCORL,LRRN3,MCM2,MCTP1,MELK,MYC,NFKB1,NOTCH1,P2RY1,TNFSF10,TSPAN7,TUBB4B,ZNF827	21 (1)	1	DSCAM,SMARCA4			CDH5,CDKN3	CDKN1A,CDKN2A,IL31RA,TNFSF10,TOB1
FSTL3	other		2			0.775	0.00552	0.0235	FSTL3,SMAD2	ACVR1C,BIRC5,CACNA1C,CACNA1D,CDH2,CDKN1B,CES1,Ins1,MAFA,NET1,OPA3,PDX1,SYT2,VEGFA,XIAP	15 (2)	2					CDKN1A
MED1	transcription regulator	-0.243	1	Inhibited	biased	-4.583	0.00586	0.0451	MED1	AMBP,AURKA,AURKB,BIRC5,CCNB1,CDC20,CDK1,CDK4,CENPA,DTYMK,FADS2,FASN,FOXM1,HECW2,LBR,MAD2L1,MYC,PLK1,PRR5L,SLC39A8,ZMYND11	21 (1)	1	AMPK,IFNG	IL1A		ADCY5,CCND1,CDC20,CDK2,FOXM1,GPAM,MAD1L1
DYRK1A	kinase	-1.049	1		biased	1.633	0.00591	0.015	DYRK1A	CCNB1,CDK1,KDM2B,KNTC1,MCM3,UBE2C	6 (1)	1	AR			CDKN1A,SRSF2	CCND1,E2F8,MYBL2
LRP5	transmembrane receptor		1			1.265	0.00604	0.0184	LRP5	FOXA2,GCK,HNF1A,HNF4A,Ins1,IRS1,SLC2A2,SLC38A5,TCF4,VLDLR	10 (1)	1				ALDH1A1,ALDH1A2	ERK,GCK,HNF1A,IFNG,IL1A,IRS2,SLC2A2,TCF4
WEE1	kinase	-0.543	2		biased	0	0.00608	0.0175	APC (complex),BRCA2,CDK1,STMN1,WEE1	CDK4,CDKN1B,CFLAR,H2AX,PRLR,TP53,UBE2C,XBP1	8 (5)	4	CCAR2,CEBPB,ELAVL1,ESR2	AR,HCAR2,SNCA
SMAD5	transcription regulator	-0.681	3	Activated	biased	2.84	0.00623	0.0249	CDK2,Rb,SMAD5	CCNA2,CCNB1,CCNE2,CDK4,CDT1,COCH,FOXM1,GCK,ID3,KCNJ11,MYC,PCNA,RAB27A,RBL1,VEGFA	15 (3)	3	MEN1	AMH		Rb
GCKR	other		2		biased	-1	0.00633	0.0125	GCK,GCKR	G6PC1,GCK,Ins1,NPY	4 (2)	2				GCK
HNRNPAB	enzyme	-1.052	1	Inhibited	biased	-2	0.00633	0.0184	HNRNPAB	AURKB,CDC20,CDT1,PKMYT1	4 (1)	1				CDC20,CDK2,CHEK1
Mup1 (includes others)	other		1		biased	1	0.00633	0.0097	Mup1 (includes others)	FASN,G6PC1,MLXIPL,NRF1	4 (1)	1	SMARCB1			PPARGC1A
SETD7	enzyme	-2.041	1		biased	-1	0.00633	0.0079	SETD7	GCK,MAFA,MYC,SLC2A2	4 (1)	1				GCK,SLC2A2	CCND1
ONECUT1	transcription regulator		1		biased	-0.447	0.00667	0.015	ONECUT1	FASN,G6PC1,Ins1,LPL,SLC2A2	5 (1)	1				NEUROG3,SLC2A2
Ptprd	phosphatase		1	Activated	biased	2.236	0.00667	0.0149	Ptprd	BIRC5,CDK1,GADD45G,IGFBP5,MYC	5 (1)	1	TRPS1				CDKN1A
KDM6A	enzyme	-0.804	1	Inhibited	biased	-3	0.00679	0.0284	KDM6A	A1CF,ANKS4B,FFAR2,GC,HNF4A,IGFALS,TM4SF4,TTR,UGT2B10	9 (1)	1					CSF2,IFNG
ERCC4	enzyme		1		biased	-1.732	0.00689	0.0112	ERCC4	DIO1,GHR,PRLR	3 (1)	1				SNCA
GYS2	enzyme		1		biased	1.732	0.00689	0.0116	GYS2	FASN,MLXIPL,PKLR	3 (1)	1					FOXO1
IL31RA	transmembrane receptor		1		biased	-1.732	0.00689	0.0093	IL31RA	CISH,SOCS2,SOCS3	3 (1)	1		TAL1
MIR3936HG	other		1		biased	-0.577	0.00689	0.0114	MIR3936HG	CDK4,CDKN1B,STMN1	3 (1)	1				CCND1
PUF60	other	-0.386	1		biased	-0.577	0.00689	0.0205	PUF60	CDKN1B,H2AX,MYC	3 (1)	1				XRCC5
Pzp	other		1			0.577	0.00689	0.015	Pzp	LDLR,LPL,VLDLR	3 (1)	1
RBX1	enzyme	-2.961	1		biased	-1.732	0.00689	0.0047	RBX1	BIRC5,CCNB1,CDK1	3 (1)	1
SNHG3	other		1		biased	-1.732	0.00689	0.0078	SNHG3	CCNB1,CDK4,MYC	3 (1)	1
SRP54	enzyme		2	Activated	biased	3.771	0.00694	0.041	EIF2A,EIF2AK3,SRP54,ULK1	ANG,ARFGAP3,ATF4,ATF5,ATP2A2,BIRC2,CASP7,CRP,ERO1B,HERPUD1,ICA1,Ins1,MYC,PCK2,SEC61A1,SLC35B1,VEGFA,XBP1	18 (4)	4	CEBPB				EIF2AK3
CD24	other		1	Inhibited	biased	-3.464	0.00711	0.0301	CD24	ASPM,CDC27,DEPDC1,HMMR,IRAK1BP1,KIF18A,KNTC1,RBBP6,SCAF11,SFPQ,SMC4,TOP2A	12 (1)	1	CSF2,GLI1,HAVCR1,IL5			NCOA3	CDKN1A,VDR
EIF2AK3	kinase		1	Inhibited	biased	-3.5	0.00732	0.0355	EIF2AK3	ANG,ARFGAP3,ATF4,ATF5,ATP2A2,BIRC2,ERO1B,HERPUD1,ICA1,Ins1,MYC,PCK2,SEC61A1,SLC35B1,VEGFA,XBP1	16 (1)	1	AMPK,C5AR1,COL4A4,IFNG,MYOC,NMU,TIMP2	ADM2,LEP,SRP54,TGS1		ATF3,ATF6,BCL2L11,EIF2AK2,FOXO1,TRIB3
ADM2	other		1		biased	-1.633	0.0078	0.0203	ADM2	DDC,IGFBP3,NDUFB8,TBX15,TH,TNFRSF9	6 (1)	1				PPARGC1A	ATF6,EIF2AK3,LEP
RETN	other		1		biased	-1.89	0.00789	0.012	RETN	G6PC1,LDLR,MKI67,MYC,NPY,SOCS3,TP53	7 (1)	1	ESR2,IDH1,LEP				AMPK
ELAVL1	other	-0.436	1	Inhibited	biased	-2.858	0.00796	0.0373	ELAVL1	ABCA1,CDH2,CENPA,CENPE,CLDN1,DNMT3A,GLP1R,IFI16,IL1R1,Irgm1,KIF11,KIF18A,LGALS3BP,NEK2,NUF2,PBK,PRC1,PRLR,PROM1,PTPRN2,RORC,TOP2A,TP53,USP18	24 (1)	1	USP4			ATF3,CDKN1A,Irgm1,WEE1
SMAD5	transcription regulator	-0.681	2			1.897	0.00837	0.0279	Rb,SMAD5	CCNA2,CCNB1,CCNE2,CDT1,COCH,FOXM1,ID3,PCNA,RBL1,VEGFA	10 (2)	2	MEN1	AMH		Rb
CK1	group		1		biased	-1.414	0.00859	0.0143	CK1	BIRC2,XIAP	2 (1)	1				XIAP
ESYT3	other		1		biased	1.414	0.00859	0.0126	ESYT3	PCSK1,PCSK2	2 (1)	1	AR
FAM168A	other		1		biased	1.414	0.00859	0.0047	FAM168A	CCNB1,NFKBIA	2 (1)	1
FUZ	other	-0.761	1		biased	-1.414	0.00859	0.014	FUZ	FOXA2,NKX2-2	2 (1)	1	SNCA
MPG	enzyme		1			0	0.00859	0.0124	MPG	ATF4,HPRT1	2 (1)	1
MUC16	other		1		biased	-1.414	0.00859	0.0112	MUC16	CCNB1,CFLAR	2 (1)	1
NRIR	other		1		biased	-1.414	0.00859	0.0088	NRIR	CCNB1,CDK4	2 (1)	1	NONO
PFKFB1	kinase		1			0	0.00859	0.0134	PFKFB1	G6PC1,GCK	2 (1)	1	SMARCB1	LIPE		GCK	HNF1A
PRKACB	kinase		1		biased	-1.414	0.00859	0.0193	PRKACB	MYC,PDE4B	2 (1)	1
RRAD	enzyme		1			0	0.00859	0.0161	RRAD	ATP2A2,LPL	2 (1)	1		PIAS1
SNX6	transporter		1		biased	1.414	0.00859	0.0167	SNX6	BACE1,CDKN1B	2 (1)	1
SVIL	other	-3.822	1		biased	1.414	0.00859	0.0145	SVIL	ANLN,TP53	2 (1)	1	EIF4E
Sfk	group		1		biased	1.414	0.00859	0.0135	Sfk	CDCP1,PRLR	2 (1)	1				ERK	FOXO1
HAVCR1	other		1			-1.291	0.00879	0.0412	HAVCR1	CDK4,CDKN1B,CEMIP,GLI2,LOXL2,NFKB1,NFKBIA,PLIN2,PPP2R2C,PSMB8,SOCS3,TAP2,TP53,VEGFA,XAF1	15 (1)	1				CD24,SPARC	CEBPB,SMARCA1
TRIM33	transcription regulator		2			0.535	0.00943	0.0332	SMAD2,TRIM33	ACVR1C,BIRC5,CACNA1C,CACNA1D,CDH2,CES1,MAFA,MYC,NET1,OPA3,PDX1,SYT2,VEGFA,XIAP	14 (2)	2
MFAP5	other		1			0.302	0.00964	0.0339	MFAP5	BAIAP2L2,CDH2,CYS1,ESPL1,FBXO5,KIF11,KIF4A,MKI67,RAD51AP1,SPON2,UBE2C	11 (1)	1		PPARGC1A
CBR3-AS1	other		2			-1.414	0.0102	0.0443	CBR3-AS1,GSK3B,Rb	BIRC2,BIRC5,CCNA2,CCNB1,CCNE2,CDH2,CDKN1B,CDT1,CFLAR,DNMT3A,FOXM1,MYC,PCNA,PDX1,RBL1,SH3GLB1,TNFSF10,TP53	18 (3)	3				CCND1	Rb
GNAL	enzyme		2		biased	-0.447	0.0124	0.0277	GNAL,GRIA1,PPP1R1B,RPS6	CFLAR,GRIN1,MYC,SRSF3,TP53	5 (4)	3	SLC6A3	GLI1
PCYT2	enzyme		1	Activated	biased	2.236	0.0124	0.0257	PCYT2	ABCA1,FASN,MLXIPL,PEMT,PKLR	5 (1)	1					GPAM,PEMT
SEL1L	other		1		biased	0.447	0.0124	0.0252	SEL1L	HERPUD1,NOTCH1,PAX6,TUBB3,XBP1	5 (1)	1		RABL6		PAX6	DNAJC3,XBP1
SMARCE1	transcription regulator	-0.827	1	Activated		2.236	0.0124	0.0358	SMARCE1	CCNB1,CDK1,CENPE,CENPF,MYC	5 (1)	1	H1-6,H1f1			AR
PTF1A	transcription regulator		1	Inhibited	biased	-2.714	0.0126	0.0498	PTF1A	CELA1,CPA2,GAD2,GRIK3,IPCEF1,ISL1,KLHL14,LHX1,NPY,TMEM86B,Xlr3c (includes others)	11 (1)	1		HES1		LHX1,RBPJL,SSTR2	ISL1,LMX1B
IDH1	enzyme		1		biased	0	0.0128	0.0293	IDH1	FASN,FBP1,G6PC1,KCNB2,LPL,NMRAL1	6 (1)	1				RETN
PROX1	transcription regulator		1			-1.633	0.0128	0.0409	PROX1	CHGA,CPE,ITGA9,LYVE1,PCK2,SCG2	6 (1)	1		PRL		CPE
CDC20	other	-3.883	1			-0.577	0.0128	0.0227	CDC20	CCNB1,CFLAR,UBE2C	3 (1)	1	AREG,CASR,CEBPB,CKAP2L,CSF2,EP400,FOXM1,HNRNPAB,MED1,SLC15A4,VDR,ZNF768	COPS5,KDM3B,TRPS1			CDKN1A
GPAM	enzyme		1		biased	-0.577	0.0128	0.0213	GPAM	G6PC1,Ins1,PLIN2	3 (1)	1	ESR1,IL5,LIPE,MED1	LEP,PCYT2
TOB1	transcription regulator		1			1	0.0133	0.0448	TOB1	CCNA2,CDT1,HJURP,MIS18BP1,MKI67,RBBP6,SPDL1,STAG1,TP53	9 (1)	1	COPS5	DCAF1,NUPR1,TAL1		ATM,HUWE1	CCND1,CDKN1A,CHEK1,STAG1
Rb	group		2	Activated	biased	3.464	0.0136	0.0399	CDK2,Rb	CCNA2,CCNB1,CCNE2,CDK4,CDT1,FOXM1,GCK,KCNJ11,MYC,PCNA,RAB27A,RBL1	12 (2)	2	BPIFB1,CCND1,CDKN3,MAPK1,SMAD5,SMARCB1	CBR3-AS1		ARX	CDK2,FOXM1,MYBL2
CCAT1	other		1			-1	0.0143	0.0241	CCAT1	CDH2,CDKN1B,MYC,PCNA	4 (1)	1					CDKN1A,CDKN2A
RBP1	transporter		1	Inhibited	biased	-2	0.0143	0.0317	RBP1	GCK,PDX1,RXRA,SLC2A2	4 (1)	1	SMARCA4			ALDH1A2,GCK,PDX1,SLC2A2
SRSF1	other	-1.099	1			0	0.0143	0.0242	SRSF1	BIRC5,DIO1,TP53,VEGFA	4 (1)	1		NUPR1			LMNA
MLX	transcription regulator	-1.146	1		biased	-0.707	0.0154	0.0457	MLX	H2AX,IGFBP3,LGALS3BP,LHX1,MLXIPL,PKLR,PROM1,WNT4	8 (1)	1		LEP		LHX1	ATF3,BCL2L11
PSENEN	peptidase	-1.065	2		biased	0.707	0.0154	0.0499	PSENEN,Secretase gamma	CDKN1B,DLL1,MYC,NOTCH1,PTPRF,RORC,TFF3,TP53	8 (2)	2
NFYA	transcription regulator	-0.556	1	Inhibited	biased	-2.236	0.0163	0.039	NFYA	CCNB1,CDCA8,COMMD3-BMI1,G6PC1,NOTCH1	5 (1)	1	ESR2			CDKN1A	BBC3
Rb	group		1	Activated	biased	2.646	0.0176	0.0443	Rb	CCNA2,CCNB1,CCNE2,CDT1,FOXM1,PCNA,RBL1	7 (1)	1	BPIFB1,CCND1,CDKN3,MAPK1,SMAD5,SMARCB1	CBR3-AS1		ARX	CDK2,FOXM1,MYBL2
Firre	other		1	Inhibited	biased	-3.742	0.018	0.0335	Firre	CARMIL2,CROCC,CTBP1,DHX38,EHMT2,FBXL15,HIRIP3,MBD3,PRR12,RBM10,SZRD1,TAGLN2,TRABD,UPF3A	14 (1)	1
CDK2	kinase		1	Inhibited	biased	-2.449	0.0197	0.0413	CDK2	CDK4,GCK,KCNJ11,MYC,PCNA,RAB27A	6 (1)	1	ALMS1-IT1,AVL9,CCND1,CEBPB,EIF4E,ERK,FOXM1,HNRNPAB,MED1,NCOA3,PIM2,RABL6,TGS1,ZNF507	CDKN3,CSF2,IFNA2,IFNG,IL1A,Interferon alpha,MAD1L1,NUPR1,PAX6,Rb,RBL2		BCL2L11,CHEK1,GCK,MYBL2,SMARCA4,TERT	FOXO1,NCOR2
CHD8	enzyme		1		biased	1	0.0198	0.0445	CHD8	CCNE2,DCX,PAX6,TUBB3	4 (1)	1					NEUROD1,PAX6
BPIFB1	other		1	Activated	biased	2.236	0.0209	0.0478	BPIFB1	CDH2,CDK4,CDK8,MAP4K5,MYC	5 (1)	1				Rb	CCND1
CNOT6L	enzyme	-1.77	1	Activated	biased	2.236	0.0209	0.0394	CNOT6L	BIRC5,CCNB1,CDKN1B,IGFBP5,TUBB4B	5 (1)	1					CDKN1A
SSTR2	G-protein coupled receptor		1			0.447	0.0209	0.0435	SSTR2	CDH2,G6PC1,GALR1,GCK,LPL	5 (1)	1	P2RY14,PTF1A			GCK
ADCY5	enzyme	-0.686	1		biased	0.577	0.0209	0.0438	ADCY5	ADCY6,ADCY9,GNAS	3 (1)	1	MED1			ERK,MAPK1
CUL7	enzyme	-1.182	1		biased	-0.577	0.0209	0.0202	CUL7	BIRC5,CDH2,TP53	3 (1)	1
CYP46A1	enzyme		1		biased	-1.732	0.0209	0.0443	CYP46A1	DLG4,GRIN1,NDUFB8	3 (1)	1				NTRK2
HINT1	enzyme	-1.389	1		biased	0.577	0.0209	0.0457	HINT1	FADS1,FADS2,TP53	3 (1)	1	PHF6			ATM
NMU	other		1		biased	-0.577	0.0209	0.0181	NMU	ATF4,Ins1,XBP1	3 (1)	1		ZNF217		ATF6,EIF2AK3,XBP1	LEP
PLA2G5	enzyme		1		biased	-1.732	0.0209	0.0265	PLA2G5	COL1A2,VEGFA,VEGFB	3 (1)	1	H1-6,H1f1			MAPK1
PRDM4	transcription regulator		1			0.577	0.0209	0.0356	PRDM4	AKT1,CDK4,CDKN1B	3 (1)	1	NUPR1			CDKN1A	CCND1
SULT2B1	enzyme		1			-0.577	0.0209	0.0326	SULT2B1	CCNB1,G6PC1,MYC	3 (1)	1
WDFY2	other		1		biased	-0.577	0.0209	0.033	WDFY2	AKT2,FASN,Ins1	3 (1)	1
EXOSC3	enzyme	-0.315	1	Activated	biased	2.449	0.0239	0.0426	EXOSC3	ANTXR1,GRIK5,KMT2E,MAP1B,TIMM10B,ZCCHC8	6 (1)	1					CDKN1A,FOXH1
APLP2	other		1		biased	-1.414	0.0242	0.0289	APLP2	PRNP,TP53	2 (1)	1
AREL1	enzyme		2		biased	-1.414	0.0242	0.039	AREL1,DIABLO,HTRA2	BIRC2,XIAP	2 (3)	2	IFNG
ARX	transcription regulator		1		biased	0	0.0242	0.04	ARX	CCK,PAX4	2 (1)	1	P2RY14,Rb	NKX6-1
CUL1	enzyme	-1.476	1		biased	1.414	0.0242	0.0323	CUL1	IRS1,TP53	2 (1)	1	COPS5	TRIM37
CYP26B1	enzyme		1		biased	0	0.0242	0.0379	CYP26B1	ATF5,RBP4	2 (1)	1	PITX2,RARA
DNAAF6	other		1		biased	-1.414	0.0242	0.0299	DNAAF6	DNAH9,DNAI1	2 (1)	1
DNAJC3	other	-0.555	1		biased	1.414	0.0242	0.0408	DNAJC3	ATF4,Ins1	2 (1)	1	ERN1,PIK3R1,RYR2,XBP1	SEL1L
DUB	group		1		biased	-1.414	0.0242	0.0432	DUB	ABCA1,LDLR	2 (1)	1
ELP3	enzyme	-0.74	1		biased	0	0.0242	0.0287	ELP3	ATF4,DEK	2 (1)	1	ESR1			DEK
FASTK	kinase	-0.923	1		biased	-1.414	0.0242	0.0406	FASTK	BIRC2,XIAP	2 (1)	1	EIF4E			XIAP
GK	kinase		1		biased	1.414	0.0242	0.0377	GK	FBP1,G6PC1	2 (1)	1	CSF2,IL5,PPARGC1A	NUPR1
GSTA4	enzyme		1		biased	-1.414	0.0242	0.0306	GSTA4	CCNB1,CDK1	2 (1)	1		GLI1,NUPR1			CHEK1
KCND3	ion channel		1		biased	-1.414	0.0242	0.0368	KCND3	DPP10,KCNIP1	2 (1)	1	DSCAM
MAD1L1	other	-0.643	1		biased	1.414	0.0242	0.0465	MAD1L1	MXD3,MYC	2 (1)	1	MED1				CDK2
MGAT4A	enzyme		1		biased	-1.414	0.0242	0.0462	MGAT4A	Ins1,SLC2A2	2 (1)	1				CCND1,SLC2A2
MTPN	transcription regulator		1		biased	-1.414	0.0242	0.0437	MTPN	DDC,TH	2 (1)	1
OR51E1	G-protein coupled receptor		1		biased	-1.414	0.0242	0.0425	OR51E1	CDKN1B,TP53	2 (1)	1				CDKN1A
Pkhd1	other		1		biased	-1.414	0.0242	0.0443	Pkhd1	ANG,VEGFA	2 (1)	1				GLI1
RBPJL	transcription regulator		1		biased	-1.414	0.0242	0.041	RBPJL	CELA1,CPA2	2 (1)	1	PTF1A
SERTAD1	transcription regulator		1		biased	-1.414	0.0242	0.0423	SERTAD1	CDK4,SET	2 (1)	1	EIF4E,SMARCA4	CDKN2A		CCND1
SIRT	group		1		biased	1.414	0.0242	0.0282	SIRT	FASN,LDLR	2 (1)	1
STIP1	other		1		biased	-1.414	0.0242	0.0326	STIP1	GRK2,TP53	2 (1)	1
TAAR1	G-protein coupled receptor	-3.434	2		biased	0	0.0242	0.0412	GRIA1,TAAR1	GRIN1,TH	2 (2)	2					SLC6A3
TOP2B	enzyme		1		biased	0	0.0242	0.0392	TOP2B	H2AX,TP53	2 (1)	1				RELN
WNT9B	other		1		biased	-1.414	0.0242	0.0382	WNT9B	LHX1,WNT4	2 (1)	1				LHX1
ZNF536	transcription regulator		1		biased	1.414	0.0242	0.044	ZNF536	PAX6,TUBB3	2 (1)	1					PAX6
mir-185	microRNA		1		biased	1.414	0.0242	0.0439	mir-185	NTRK2,VEGFA	2 (1)	1					NTRK2
mir-96	microRNA		1		biased	1.414	0.0242	0.0378	mir-96	AKT1S1,GHR	2 (1)	1
DEK	transcription regulator	-1.22	1	Activated	biased	2	0.0266	0.0495	DEK	AKT1,AKT2,CCNB2,NFKBIA	4 (1)	1	CEBPB,ELP3,ESR2				CDKN1A
GHRL	growth factor		1			0	0.0287	0.0409	GHRL	FASN,IL1R1,Ins1,LPL,NPY,PCSK2	6 (1)	1	P2RY14			LEP,PPARGC1A	AMPK
CREBZF	transcription regulator	-0.552	1		biased	1.732	0.0312	0.0383	CREBZF	FASN,HERPUD1,XBP1	3 (1)	1	AMPK,ESRRG				XBP1
GCK	kinase	-2.707	1		biased	-0.577	0.0312	0.0489	GCK	G6PC1,Ins1,NPY	3 (1)	1	CDK2,GCKR,HNF1A,NEUROD1,NEUROG3,PAX6,PDX1,PFKFB1,RARA,RBP1,SETD7,SIX2,SSTR2,STK25,ZBTB20	FOXO1,IFNG,LRP5,NR0B2
PINK1	kinase		1		biased	-0.577	0.0312	0.0436	PINK1	CCNB1,CDK1,VEGFA	3 (1)	1				CCND1
MC4R	G-protein coupled receptor		1	Activated	biased	2	0.0346	0.0496	MC4R	COL1A2,FASN,Ins1,NPY	4 (1)	1					LEP
XIAP	enzyme	-1.102	1		biased	-1	0.0438	0.0487	XIAP	BIRC5,CDH2,CSF1,MYC	4 (1)	1	CK1,CSF2,EIF2AK2,EIF4E,FASTK	ATF3,MAPK1,TNFSF10		CCND1
CDH5	other		1			1.414	0.0454	0.046	CDH5	BIRC5,CDH2	2 (1)	1	ERK,TAL1			KLF5
PRKAB2	kinase		1		biased	1.414	0.0454	0.0461	PRKAB2	Ins1,NFKB1	2 (1)	1
Diseases and Bio Functions for My Projects->JSA_HDAC_beta_cell->Min6_Genes_DOWN_DMSO_TSA_all_genes_p0.05 - 2022-08-04 03:39 PM
Categories	Functions	Diseases or Functions Annotation	p-Value	Predicted Activation State	Activation z-score	Notes	Bias-corrected z-score	Molecules	# Molecules
Cancer, Organismal Injury and Abnormalities	nonhematologic malignant neoplasm	Nonhematologic malignant neoplasm	2.42e-87		1.502		0.222	SELENOS,OR8K3,PCDHA4,FADD,KIF20B,SLC38A4,GNAQ,PANK4,TMEM17,MID1IP1,PLAC1,TOP2A,NECTIN1,CPPED1,AMFR,SAMD9L,HECW1,CLK4,DOCK10,KIAA1614,MANEAL,DECR1,PBX2,TTC28,ZNF219,ZMYND8,TNS2,RASGRF1,XPNPEP2,TMED1,EHMT2,MOV10,RFX3,EMB,C19orf44,TEX26,FARP1,CNTLN,GRAMD2B,RPRD1B,ZNF280D,RMI1,CDH23,SH3GL1,SHCBP1,SRSF4,TMED3,SPCS2,FBXO27,SET,ZBTB14,GAA,ZBTB17,MXD3,NT5DC1,SKIDA1,TRIM56,SAPCD2,ZNF710,EXOSC10,PRDM16,ARHGAP8/PRR5-ARHGAP8,HYLS1,TAAR1,RORC,ERICH3,TK1,TAFA5,JPT2,RUNX1T1,G6PC1,CARD9,MCRS1,PRKAG2,SCAND1,MYEF2,REEP3,WDR49,CABLES1,BORCS7,TAFA1,PROM1,PTPN21,ARHGAP27,EXOC7,PRR11,ZNF764,ALDH7A1,SLC2A2,VSTM2L,SLC44A1,DLGAP5,VPS9D1,TTC39A,MSANTD3,PXDN,TBCE,RBPMS,SLIT1,SMAD1,BHLHE22,PPP1CB,HNRNPM,MAP3K15,KCNF1,KCNAB1,NAV1,PRORP,FGF1,SEMA6D,LMO7,UFL1,C1orf100,NCAPH,GMNC,GALNT14,ZNF76,AMER2,NREP,ZNF524,GRIA3,TBX15,SMYD2,USP24,LGALS3BP,MYLK2,RPP25L,SRSF7,LURAP1L,DISP2,IYD,AGT,ZNF207,CCDC167,MFSD4B,ITSN2,ZBTB8A,CCNB1,HSPBP1,FNDC3A,CDC25B,DCLK1,CDH2,PTBP1,CNTN4,PTPA,LYRM2,TMEM186,FAM20A,HPRT1,DHRS4,LHFPL2,TMEM215,CNTNAP2,AOX1,LANCL2,TFAP4,PHF21B,C1orf216,AGXT2,PRELID3A,DNAJC6,EN1,TNRC18,ZC3H4,ECI1,HMGXB4,MTHFD1L,SLITRK6,KLHL23/PHOSPHO2-KLHL23,NALF1,NR1D2,ATP4A,SEC16B,ZFP37,DIS3L,HEATR6,ZNF148,PRDM5,PCDHA1,HDLBP,TP53,LCT,TYW5,FAM110A,SNRNP35,RPRML,U2AF2,TRMO,METTL22,GBP7,GPR119,ZSCAN25,IRF2BP2,JMJD7,SURF4,SCAF11,ARHGEF39,RPL13A,DOT1L,ADAMTS16,RABL3,KLHDC8B,NBN,DESI1,SLC6A12,IQGAP3,XK,SLC7A3,LARP7,CPQ,IVD,THOC7,MRPS28,PRSS53,TMEM238,FRMD7,TRIM5,STARD10,C11orf87,EMC10,THAP3,KCNK9,EIF5,GRB7,MEAF6,ALDH16A1,NET1,REEP2,PAGR1,PDYN,DIDO1,SCRT1,ACSF3,DNAJB12,BUB1B,CHD7,CLDN1,TBC1D9,ABCB11,ARHGEF16,IL1R1,HSF4,ZNF669,SIRPA,PTPRN2,CAPN2,FMR1,ST6GALNAC5,ZNF777,SMC4,ZNF580,GOLGA1,C19orf54,LOXL2,TXNDC15,CHRNB4,NPAS3,TAB1,CDK15,GCLM,NEK2,BLCAP,MRPL53,IFI44L,COPG1,DLG3,CCNB2,C1QA,ADCY1,CSE1L,UXT,CCNL2,CRYBA2,ZFHX3,KNSTRN,MRPL54,UPF3B,TCF4,RCHY1,TAT,SPOCK2,CNTRL,UBE2C,SETD2,H2BC5,SP2,OPA3,NEIL1,KIF20A,ISY1-RAB43,DBP,NDRG1,GPSM1,STYK1,DUSP28,RTP4,ERGIC2,NCOR1,EME1,MZF1,BRSK1,SLC37A1,LMO2,CCK,CES1,BAK1,CDCA5,HMGB2,TRABD,CSF1,PGAP3,IL17RC,STK26,B9D1,PMM2,AGPAT3,URM1,ZNF516,PPP4R3A,ABHD15,CAD,DCPS,UBXN8,CYTIP,FGFR4,RBM10,ROBO2,TCF12,SAMD1,PLEKHO1,CPA2,AURKA,KCNB2,MAPK8IP2,SLTM,MANF,PRNP,USP13,BCL7A,VCP,SSRP1,GCNT2,LSMEM1,DLG5,MCM3AP,ZNF541,TERF1,PPP2R1A,ARF5,ANLN,AVEN,SLC37A4,NFXL1,PRR12,GTPBP8,LMNB1,TUBB,ABCA1,AP1M1,NR2F2,FFAR2,PRLR,NR2F1,ADORA3,TRIM46,PSD,HP1BP3,DUSP3,NMRAL1,MIA,ING5,SYT2,CHD9,TMEM200C,SLC18A1,ATOH8,RBL1,GRIA4,MKI67,CTDNEP1,ARHGAP36,FDX2,ERI2,MYT1,PTPMT1,ANG,SETBP1,CAPRIN1,CPLX2,ERAP1,SLC5A10,MED12,YWHAZ,CKAP2,EXOSC8,NUDT3,SYTL5,PDE3B,TNFSF12,GOSR1,KCTD15,PARP14,PCDHB15,NRF1,MTA3,ZNF428,HMGCLL1,ZPLD1,FER1L6,MACROH2A1,CHRAC1,ANGPTL8,ZFP91,MRO,WDR6,SLC34A1,KNL1,PLEKHD1,SPC25,SLC38A5,XBP1,TIAL1,UBALD2,FAM20B,AADAT,NDUFAF8,CDK1,GBP4,LATS1,SVOPL,TCAF1,CDCA3,PIP4P2,PLEKHA2,MLX,EBF3,CD63,GUSB,MTSS1,RDM1,UCKL1,SERPINB8,MAP1B,PLPP5,CNIH2,GSAP,SLC35G2,SPON2,RAB31,RNH1,TMEM258,RIMKLA,B3GNT9,NMNAT1,COPE,GTF2I,INPP4B,MLLT10,NUBP1,PDGFRL,ARID1A,MCM5,C6orf136,SUN2,TTR,THBS3,SALL2,WSB2,EPC2,PLSCR1,EMILIN1,TUBG2,SPARCL1,EPHX4,TRAM1,HMG20A,INO80C,INO80D,PTPN6,SRM,GAS2,BLNK,AMBP,RHBDL2,GADD45G,MRPS18A,JAGN1,POFUT2,SMG9,NUCKS1,PTBP2,A1CF,HIP1R,CIBAR2,FAM89B,ZNF653,CSDE1,MFSD10,IL20RB,RFC5,ILF3,LXN,SYTL4,PAK4,UNC80,UGT1A6,PATZ1,HNRNPL,DACH1,RIT2,LYVE1,HSD3B7,ADI1,SCARB2,PDZD11,JADE2,DNAI1,CDHR5,ZNF22,DAP,TMCC2,INSRR,SMARCC2,TAPBP,DHX35,KCND1,TAP2,ATP10A,SFPQ,AQP4,OVOL2,UQCRB,ENTPD8,ARFGAP2,MEOX2,INSM1,SULF2,CUL1,KMT2B,TSPAN7,TMEM109,MGME1,FXN,RGS3,PNMA5,ACVR1C,SLC18B1,BCL7C,PCDHGC4,PDE7B,TSPAN5,RTL8B,PIK3C2G,OLFML1,FIGNL1,AIP,PIH1D1,ZBTB2,POU6F1,PAX6,PLSCR4,CD2BP2,CDIPT,LUC7L2,FNTB,RMDN2,HMBS,MSRA,ZFHX2,TMED10,ITGBL1,ACSL5,PCDHGB1,RAP2C,VSIG10,COL4A1,CYB5B,LRRC17,TH,TRPC6,CASR,CDK8,HAUS5,TIMM21,ADH7,ZNF563,STMN3,MYO7B,FUT9,CACNA2D1,NENF,TOR3A,C4orf19,CFAP418,SGK2,USH2A,CDCA8,GALC,GCK,CENPL,NOL3,DDX6,TOR1AIP1,NDC80,KRT71,OGFOD3,CUEDC1,ADGRL3,DDX31,SYT3,UNC13C,THAP2,CACNA1C,KIFC1,CNOT6L,ZNF414,PLCL2,PLP2,VPS37C,NHSL1,FEN1,DMAP1,CYP7B1,SOGA1,LSM14A,MCF2L,C2CD4B,CRADD,TMEM138,CALHM2,SMARCB1,AFG1L,SNTG1,GFER,PRKCE,TSKU,UGT2B10,ZNF446,KL,AGA,ARPP21,BAIAP2L2,CCDC166,FGD1,PSMB10,PKD2,GC,SLC6A6,TUBA8,HNRNPU,BNIP1,NCAPD2,PHF2,DIO1,IRS1,RBMX,DZIP1L,CACNB2,FLRT1,PCNA,SDF4,JADE3,ARHGEF17,ABCB8,SMYD5,B4GALT2,EYA1,PCDHGA5,SENP6,ABR,ACTR1A,KPNB1,HCN4,MAD2L1,ADAM32,SLC4A3,G2E3,NOSIP,SORCS2,SH3GLB1,KMT5B,EPM2A,APOBEC1,CCKAR,PPP2R2D,RAB1B,ATP2A3,STRN4,TBL1X,GET4,UBE2E3,ABCC8,AQP7,ADGRG4,SNX24,TUBA1C,MTMR2,NSMAF,PRR7,ZNF329,PCDHB14,PCDHGB2,MTFP1,KIF4A,BTBD17,SCRN1,SYT16,ATG10,CSMD2,KCNIP1,ST8SIA3,SRSF6,GALR2,HNRNPR,CZIB,PMF1/PMF1-BGLAP,COMMD1,PPP2R2C,TMEM107,MAGEH1,CCDC12,SLC2A9,POLR2M,LRCH2,ANTXR1,PCDHB16,MEIS2,PCDHB11,TNFRSF14,PAX4,PHEX,LASP1,UPP1,GRIN1,BICD1,ZC3H12C,PPP1R14B,TOMM40L,GPHN,GIPR,CXXC5,ZMYND11,IRAK1,NFKB1,GABRG2,RAPGEF4,VPS54,MED24,CDC20,CDCA4,FBXO6,ZNF606,GRK2,ANGPTL1,GSTZ1,RWDD2B,ZBTB1,ANKLE1,HERPUD1,FANCC,SP8,UBE3D,ARPIN/ARPIN-AP3S2,LCP2,BACE2,TMEM51,ZC3H7B,CDKN2C,PARD6G,MAF,FBXL15,JOSD2,FAM110B,FAM135A,ANKRD44,ZNF226,HNRNPUL1,CBS/LOC102724560,VSTM2B,PIMREG,RMI2,FOLR1,SLC16A12,SLC50A1,KLHDC1,PCDHB4,P2RY12,ASH2L,DAND5,MAGED2,TOX3,KLHL42,TENM3,CYP4X1,OASL,EP300,KRBA1,FAAP20,LPGAT1,NACC1,UBL4A,BMP1,KDM2B,RNLS,NCOA2,POMT2,LRRTM2,SEL1L3,INO80,ZNF689,TUBB3,CHD3,ASAH2,AARD,GPC6,CDKL1,LRRC36,TMPO,SUSD1,KRT7,CDH22,ST6GAL2,KCNIP4,KLHDC7A,TUSC1,CCDC9B,PRND,ZNF260,CRYBG1,ERO1B,MAP2K7,OR4A47,RNF168,WDR76,MRC2,VPS52,F13A1,ZNF236,RIMBP2,TMEM80,MINDY4,SYNDIG1L,NUF2,RPIA,Jpx,GABPB1,ENDOV,SH2D5,FAM189A1,PKLR,TMEM268,PACSIN1,SPSB4,ADARB2,PIBF1,RAMP2,RAB17,FAM110D,CIT,KMT2E,NCKAP1,CAMK2B,SLC22A15,DCUN1D3,TTC22,CNGB3,TSSK6,NEURL1B,PARPBP,DOK7,FOXN1,TMEM214,ME3,CDT1,CHURC1,CELA1,DENND6B,FAXC,ADH1C,HDGF,DPP9,DNAH9,MORF4L2,SBNO2,EOGT,ZNF513,COPS3,RRM1,PLA2G2D,CBFB,AMPD2,UBTF,SGO2,PPIL1,DUSP15,SNPH,CGAS,WIPF1,MELTF,DNLZ,CNRIP1,RPRD2,S100A1,ARFGAP3,ATP1B1,WDR13,PAPPA2,CENPN,FKRP,BCL6B,NOTCH1,CEP72,IDH3G,PLIN2,LINGO4,UNKL,VPS8,ZCCHC8,SHFL,SPAG7,RAB27A,HNRNPA2B1,TRA2A,TFDP1,IGSF1,GFRA3,GRK3,NME3,HINT1,UTP20,RBP4,ATP8B1,GPBAR1,TAPBPL,BRD8,GDAP1L1,MLST8,TRIM65,PTPRF,ST18,BACE1,ISL1,PCED1B,RAB37,SELENON,UBA7,TRAF3IP2,VPS35L,NDUFB8,RHOBTB1,PRMT1,RABL6,UPF3A,CDCP1,PPM1H,RNASEH2C,PKDCC,ARL14EP,CLTRN,DUS3L,CLN6,SLC39A7,PIP5K1B,ZMYM3,IKBKE,FAM20C,COMT,HECTD1,SPIN4,MSRB2,TBC1D5,SPOCK3,SLC6A19,DPP4,TNS3,ZFHX4,MEGF11,DEGS1,PABPC5,SH3PXD2A,PRDM10,SHLD1,LIX1,COL6A3,SAMD14,MTA1,BEND3,TAGLN3,SCMH1,DLL1,CERK,PHACTR1,EIF4G3,FGF14,SGO1,ENTPD3,NSD2,SDCBP2,ALG8,AUTS2,JAZF1,DBF4,PDE6C,BTBD8,TTC7B,LRRN3,PPP1R1A,DDX39A,LUZP2,MRPS18B,RNPEPL1,RUFY1,PIAS3,ZBTB40,SEMA4B,ENOX2,OGFR,CCDC149,ZC3HAV1,FUOM,TM4SF4,C3orf70,ARHGAP33,LGI1,WBP2,DEPDC1,ATXN7L2,EPB41L1,KLHL14,HHAT,HECW2,PFN1,RPUSD4,ATXN7,HNRNPAB,CELF4,TMEM176A,VPS51,NASP,SSR4,ARMC5,HVCN1,KMT2D,SLC49A4,CEP135,PARD3,ZFAT,RRM2,ARHGAP24,ZC3H7A,CEP57L1,CPT1C,NEURL2,NUDT11,BCOR,ASTN1,AVIL,PSME1,EIF4G2,SRCAP,MAGEB2,LRRC8D,C16orf90,TLE3,PRMT8,PRODH2,TUBB6,ABCB4,FAM216A,EEF1AKMT3,SULT1B1,ZNF358,MAIP1,USH1C,KIF18A,RBM5,UCN3,SDR9C7,CCDC28B,TMEM229B,CACNA1D,SLC39A8,PRR5L,CTDSPL,CDK4,CMBL,LBR,PEMT,CDKN3,GUCY2C,CTNND2,CHIC1,NECAB1,FRAS1,YARS2,B3GALT5,PHLDB2,ZNF335,STK32A,GPATCH3,VGLL4,SPHKAP,PRKAR1B,ANKRD54,HSPB6,PSRC1,COQ7,RGS7,ATF1,TLNRD1,GOLIM4,GABBR2,ELP6,PCDHAC2,KIF23,SOCS3,PCDHGA3,MAFA,KDM8,CENPW,HDGFL3,EFCAB2,CBX6,CHST11,RDX,TRIM8,MEMO1,PLVAP,AS3MT,BCO1,CARMIL3,SETD7,ZFR,USP18,SLC4A7,OCIAD2,TMEM121B,IQGAP2,FADS1,LRRC26,NEIL3,SCFD1,TUBB4B,CNTROB,SCRT2,FAM151A,DCX,MCM3,NLRP6,MAZ,SLC30A8,RCAN3,PRKAB1,KCNH6,TAB2,CTCF,QTRT1,FAM166A,MYT1L,EPSTI1,SFMBT1,SLC7A14,ADGRG1,MBLAC1,AKT2,CTDSP1,DTYMK,SLC2A5,PIF1,ARID2,PPP2R2B,LPAR1,CLRN3,PIPOX,PDIK1L,MINDY1,BEST3,ASB13,SYT4,DPAGT1,TPGS1,TNFRSF9,Ifi27l2a/Ifi27l2b,CFLAR,HIPK3,FKBP2,TMEM179,FIZ1,XIAP,HUNK,ZBTB45,GTSE1,QSOX1,PCK2,KCNMA1,SLC24A2,SERPINB9,CLOCK,PLCH1,PCBP1,TBL1XR1,EPB41L3,SLC49A3,NFIX,HNF1A,BCAR1,PLK4,CNPY4,CENPE,CACNB3,CASD1,AMIGO1,SRSF3,NPR1,PLA2G4B,GNAO1,DLK1,TAF9B,CNTFR,TMEM42,KIF11,INCENP,MSL1,PYM1,CLEC12B,NTRK3,AP4S1,EIF4A1,TPX2,ZXDB,CTBP1,SRSF1,CROCC,GRIK5,HNF4G,SMIM24,ASXL2,BRPF3,AJAP1,RSPO1,TRIM35,FBXO7,DEK,UNC5C,PHLDA1,GSE1,RAD21,SLC7A11,APOA2,SCNN1B,SARS2,PCCB,GADD45GIP1,AURKB,KLHL32,BIRC2,SMARCAD1,CCAR1,RBM14,GABPB2,C6orf47,FIS1,ATP2B2,CRHR1,GMEB2,RDH14,FHDC1,AK5,TBX3,DIP2C,PDX1,TMEM147,PPP1R18,CDHR1,TMEM39A,TRPM5,SCN8A,TMEM106A,SYNGAP1,MLLT11,WDR5B,SEC61A1,MYC,CNTNAP1,SREK1,NOL4,GULP1,GLUL,CCR10,PER2,RNF169,H2AX,CYTH2,ECH1,SLC25A53,LHFPL4,SPP2,PDIA5,MAGOHB,ITGA9,MARVELD3,PIK3CG,NCSTN,HGFAC,AHCYL1,RTN4RL1,MAP6D1,CHCHD1,FOXM1,ZNF462,STAG1,GHR,PHACTR3,ZNF362,MAN2A2,TMEM150C,CENPK,ZNF746,HJURP,FANCD2,STAT5B,FBXO44,FBXL16,IDH2,UTRN,GLT8D1,DPF2,PDE4B,KIAA1755,TSHZ1,GPR45,IGFBP3,GALR1,P2RY1,VEGFB,TXNRD2,ELMO1,SLC43A2,ACOT11,HFE,COX16,LCORL,HAPLN4,KNTC1,CENPQ,ZNF208,PCDHB7,WNT4,ADRA2C,KIF15,DNAJC7,ADCY6,PPP4R1,DCAF5,GDF3,CUL7,ZFX,IGSF21,RAI1,SLC7A2,PATJ,RAD51AP1,ZNF341,STAG2,XAF1,FAM219A,GPX2,MBD3,GTF3C6,KDM5C,PCSK2,ECPAS,SPAG5,CCDC183,HTR1D,USF2,USE1,LIN28B,APBA2,KIF2C,F8A1 (includes others),CR1L,SLC38A2,SSTR5,SHISAL1,ICA1,LINGO1,RHBDD3,VLDLR,VAMP2,DDR1,FMO1,SLCO3A1,CLDN2,GALNT18,CASTOR2,MKS1,LEMD2,HNRNPH3,ZNF704,ABHD16A,CCNF,ARSB,CERKL,FBXO4,CENPV,TRERF1,GBE1,GLI2,VIPR1,MAGED1,MPZL3,ATF4,DLG4,GNAS,CASQ2,GAD2,PRPS1,PCOLCE2,SVIL,PAN2,WAC,NEK6,MEX3B,GPD2,DNA2,NIPAL2,PCDHGA4,MRPL48,PARP9,SMARCA4,PBK,CORO2B,ARL2BP,HMX2,RBBP6,TTYH2,CBX3,GLIS2,TCP11L1,EPC1,CDK5RAP2,NECAB2,LRRC41,XKR5,SGCZ,CDO1,ARMC10,SEPHS1,MPHOSPH9,RAP1GAP2,SCG2,DTWD2,TCF25,SORBS2,RCBTB1,NMI,FBXO5,CD300E,BTC,DNAH2,DDC,SEC61G,NBEAL2,TIFA,CELSR3,IKZF3,MORF4L1,FFAR3,COX6A2,FAM3A,NSMCE1,ITPKB,SAFB,FFAR1,COL6A6,PARP12,GSDMD,SERP2,IPCEF1,SLC9A7,BPTF,ZFP92,PRUNE2,PTOV1,CACNA1A,NRXN1,RBM43,SLC6A17,SPRN,GGT5,ADAMTS12,HCFC1,IKZF4,LMO1,C12orf57,SKA2,PHC2,MRPL27,BARD1,TRIM66,HEG1,PRDM11,UQCC2,NSG1,B3GALT2,PACS1,ZNF512B,SCLY,ZNF385C,PRC1,RACGAP1,PDF,MINAR2,SLC25A5,GPR158,B3GALT4,LACC1,CDKN1B,SHANK2,ZFP64,IDUA,OR4C46,RBCK1,MPDU1,AKT1,SMC1A,ATAD2B,CELF3,FRMD4A,C2CD4A,IL15RA,HPGDS,YWHAH,ZMIZ1,CLXN,CDCA2,RNF180,MAFG,GPR63,DDX5,C1QTNF6,BOK,CARMIL2,AMD1,GLYAT,RBM3,RNASEH2B,RIMS2,SSTR3,COA3,ANKS4B,CERS2,N6AMT1,SMAD9,HIRIP3,CNPY2,ARHGAP21,PLK1,RNPEP,ETV1,ABCA13,TDRD3,YJU2,EVA1B,SLC35B1,TROAP,PRR14,P4HTM,DGKB,EPDR1,ATP6V1G2,ZNF443,RAB11B,LRRC61,MRFAP1,COX20,NUMA1,MROH7,SLC16A9,RBX1,FGD4,ATP8B4,RPH3AL,ZNF827,SUMO3,GPRC5C,PARP10,RANGAP1,KCMF1,NKX6-1,GRAMD1A,ECE1,CC2D2A,SURF1,KHDC3L,CLK1,CKAP2L,SWSAP1,OSBPL10,SRRT,ACTRT3,BEND7,PCLAF,MBD6,CEMIP,ELAVL4,NFKBIA,IPO9,NIPAL1,ACP2,ALDOB,CYTH1,ATF5,CCNE2,APOBEC3B,MCTP1,ZBED3,FNDC9,PCDHB8,IGFBP5,RANBP3,RCAN2,DCLRE1A,LRRN2,RBM15,ZNF784,ANKH,PCDHB12,TUBA1B,PNMA8A,VWA5B2,LRFN4,MICAL1,BHLHA15,KCNQ1,CIP2A,KDELR1,DACT1,TFF3,NUP37,ATN1,PLEK,TLK2,CAMK2N1,UBE2E1,RAB34,ATP5IF1,ID3,C1orf127,TENM2,USP40,KPTN,CHGA,C7orf25,DHX38,GPA33,SEMA3A,DCAF8,MAP2K5,TAGLN2,SRP68,NFYC,MAP4K5,MPPE1,DPP6,HNRNPD,SCGN,FRK,PANK1,PNISR,C18orf54,DERL2,TUBA1A,APOA5,ARID1B,Gm21596/Hmgb1,RIPPLY3,BCL7B,SPTBN5,DTX3L,NUDT5,CDC27,CADPS,NPY,AKT1S1,CALML4,AP3B2,BIRC5,LTBR,SORCS3,C15orf61,BLVRA,USP51,KRTAP16-1,KIF12,DNMT3A,JADE1,IFI16,CIBAR1,NUP62,PNMA8B,RFX6,ZBTB38,GRID1,NSD1,EPB41L4B,CLIC1,ZBTB12,SLFN13,COG1,UNK,GRIK3,AK1,TMEM68,SLC25A26,LMAN2,OPN5,MMD2,PHYH,SRCIN1,HAPLN1,ADRA2A,PKNOX1,ZBTB7A,LSM3,P2RY6,ADCY9,NKX6-2,BHLHE40,NRCAM,IRAK1BP1,MIS18BP1,KCNB1,PCSK1,PARP8,DENND1B,LRP8,DDX3X,SLC44A3,C8orf34,PDE1C,NPEPL1,RCBTB2,NKX2-2,SMDT1,ZDHHC8,SELENOH,HNRNPK,VEGFA,COMMD3-BMI1,SNX9,MELK,TMEM117,ZNF282,SLC35D1,TRAF5,RBM39,HNRNPH1,EPS8,FAM83D,IQCH,DPP10,DDX41,SLITRK1,SPDL1,PSMB8,KIF22,CENPA,MCM2,PAPSS2,UNC79,TMEM219,LYPD6,COCH,CYS1,MRGPRE,RTL8C,UBE2D3,IRF2,PLD5,CRYBB1,PLCXD3,FAM174B,CPE,ECT2,CPN1,ZNF189,HGSNAT,CRYBA4,GTPBP1,KRT8,FBXW4,PEAR1,IGFALS,MEOX1,IFRD1,C1orf198,TIA1,ZNF551,ARAP1,DYRK1A,MRPS34,NFIC,TMEM176B,PDZK1,PKMYT1,MTCL1,SLC7A7,LRRC75B,FOXA2,APBB1,PRRT2,RCC1L,ATXN10,HNRNPLL,ZNF433,RNF130,B3GNT3,SOCS2,LIN9,GAS2L3,PSENEN,IL18RAP,ROS1,RNASE4,TNFSF10,LPL,MAOB,ANKRD34C,LYPLAL1,FLT3LG,MRI1,GLT1D1,ASH1L,FASN,SLC20A1,MTRF1,URGCP,NUSAP1,PARVA,EDARADD,FKBP1B,MYO16,C11orf96,TMEM86B,FKTN,STAT5A,SYT13,HOPX,CTSO,SPC24,NTRK2,ZNF628,NDUFS8,PEG3,G6PC2,TSSC4,CHRM3,CHRNA3,CAMK4,NALCN,LSM4,CHCHD2,GPR173,PLK3,NNAT,CENPF,PITPNM2,C12orf60,SP3,KIF18B,CCNA2,MGAT3,HEPACAM2,SV2B,RAB19,KAT2B,CAPN9,TLCD3B,SAMD10,DELE1,TYMS,ESPL1,HSPA12A,CRP,GLP1R,PBX3,QRSL1,USP1,TNR,TADA1,ARHGEF6,TNPO2,N4BP2,SLC26A1,RXRA,TXNL4B,CRLF2,DEAF1,CKS2,ENDOD1,FADS2,CHORDC1,AATK,HMMR,DYRK1B,RAF1,ROR2,COL1A2,ATP2A2,ASPM,TRIM59,CENPM,BTBD6,KCNJ11,RUSF1,HNF4A,C11orf52,SZRD1,SKA1,NCAPH2,DNAJB9,WDFY3,MYD88,DAB2IP,SHC2,COL27A1,DEDD,STARD6,CDK2AP1,METTL9,GSC,LY96,LDLR,SNW1,DDX39B,GNG3,DFFB,FBP1,RNF145,SIM1,NONO,CASP7,SPTBN4,NPDC1,KPNA2,NR1H4,PKD1L1,ACYP2,CISH,PRELID3B,STMN1,SOBP,CBLC,SEMA3G,COMMD7,IGF2-AS,MLXIPL,BCCIP,SERPINA1,NECTIN4,CAMK1G,NUDT15	1965
Cancer, Organismal Injury and Abnormalities	non-hematological solid tumor	Non-hematological solid tumor	3.1e-87		1.11		-0.267	SELENOS,OR8K3,PCDHA4,FADD,KIF20B,SLC38A4,GNAQ,PANK4,TMEM17,MID1IP1,PLAC1,TOP2A,NECTIN1,CPPED1,AMFR,SAMD9L,HECW1,CLK4,DOCK10,KIAA1614,MANEAL,DECR1,PBX2,TTC28,ZNF219,ZMYND8,TNS2,RASGRF1,XPNPEP2,TMED1,EHMT2,MOV10,RFX3,EMB,C19orf44,TEX26,FARP1,CNTLN,GRAMD2B,RPRD1B,ZNF280D,RMI1,CDH23,SH3GL1,SHCBP1,SRSF4,TMED3,SPCS2,FBXO27,SET,ZBTB14,GAA,ZBTB17,MXD3,NT5DC1,SKIDA1,TRIM56,SAPCD2,ZNF710,EXOSC10,PRDM16,ARHGAP8/PRR5-ARHGAP8,HYLS1,TAAR1,RORC,ERICH3,TK1,TAFA5,JPT2,RUNX1T1,G6PC1,CARD9,MCRS1,PRKAG2,SCAND1,MYEF2,REEP3,WDR49,CABLES1,BORCS7,TAFA1,PROM1,PTPN21,ARHGAP27,EXOC7,PRR11,ZNF764,ALDH7A1,SLC2A2,VSTM2L,SLC44A1,DLGAP5,VPS9D1,TTC39A,MSANTD3,PXDN,TBCE,RBPMS,SLIT1,SMAD1,BHLHE22,PPP1CB,HNRNPM,MAP3K15,KCNF1,KCNAB1,NAV1,PRORP,FGF1,SEMA6D,LMO7,UFL1,C1orf100,NCAPH,GMNC,GALNT14,ZNF76,AMER2,NREP,ZNF524,GRIA3,TBX15,SMYD2,USP24,LGALS3BP,MYLK2,RPP25L,GLRX,SRSF7,LURAP1L,DISP2,IYD,AGT,ZNF207,CCDC167,MFSD4B,ITSN2,ZBTB8A,CCNB1,HSPBP1,FNDC3A,CDC25B,DCLK1,CDH2,PTBP1,CNTN4,PTPA,LYRM2,TMEM186,FAM20A,HPRT1,DHRS4,LHFPL2,TMEM215,CNTNAP2,AOX1,LANCL2,TFAP4,PHF21B,C1orf216,AGXT2,PRELID3A,DNAJC6,EN1,TNRC18,ZC3H4,ECI1,HMGXB4,MTHFD1L,SLITRK6,KLHL23/PHOSPHO2-KLHL23,NALF1,NR1D2,ATP4A,SEC16B,ZFP37,DIS3L,HEATR6,ZNF148,PRDM5,PCDHA1,HDLBP,TP53,LCT,TYW5,FAM110A,SNRNP35,RPRML,U2AF2,TRMO,METTL22,GBP7,GPR119,ZSCAN25,IRF2BP2,JMJD7,SURF4,SCAF11,ARHGEF39,RPL13A,DOT1L,ADAMTS16,RABL3,KLHDC8B,NBN,DESI1,SLC6A12,IQGAP3,XK,SLC7A3,LARP7,CPQ,IVD,THOC7,MRPS28,PRSS53,TMEM238,FRMD7,TRIM5,STARD10,C11orf87,EMC10,THAP3,KCNK9,EIF5,GRB7,MEAF6,ALDH16A1,NET1,REEP2,PAGR1,PDYN,DIDO1,SCRT1,ACSF3,DNAJB12,BUB1B,CHD7,CLDN1,TBC1D9,ABCB11,ARHGEF16,IL1R1,HSF4,ZNF669,SIRPA,PTPRN2,CAPN2,FMR1,ST6GALNAC5,ZNF777,SMC4,ZNF580,GOLGA1,C19orf54,LOXL2,TXNDC15,CHRNB4,NPAS3,TAB1,CDK15,GCLM,NEK2,BLCAP,MRPL53,IFI44L,COPG1,DLG3,CCNB2,C1QA,ADCY1,CSE1L,UXT,CCNL2,CRYBA2,ZFHX3,KNSTRN,MRPL54,UPF3B,TCF4,RCHY1,TAT,SPOCK2,CNTRL,UBE2C,SETD2,H2BC5,SP2,OPA3,NEIL1,KIF20A,ISY1-RAB43,DBP,NDRG1,GPSM1,STYK1,DUSP28,RTP4,ERGIC2,DENND2B,NCOR1,EME1,MZF1,BRSK1,SLC37A1,LMO2,CCK,CES1,BAK1,CDCA5,HMGB2,TRABD,CSF1,PGAP3,IL17RC,STK26,B9D1,PMM2,AGPAT3,URM1,ZNF516,PPP4R3A,ABHD15,CAD,DCPS,UBXN8,CYTIP,FGFR4,RBM10,ROBO2,TCF12,SAMD1,PLEKHO1,CPA2,AURKA,KCNB2,MAPK8IP2,SLTM,MANF,PRNP,USP13,BCL7A,VCP,SSRP1,GCNT2,LSMEM1,DLG5,MCM3AP,ZNF541,TERF1,PPP2R1A,ARF5,ANLN,AVEN,SLC37A4,NFXL1,PRR12,GTPBP8,LMNB1,TUBB,ABCA1,AP1M1,NR2F2,FFAR2,PRLR,NR2F1,ADORA3,TRIM46,PSD,HP1BP3,DUSP3,NMRAL1,MIA,ING5,SYT2,CHD9,TMEM200C,SLC18A1,ATOH8,RBL1,GRIA4,MKI67,CTDNEP1,ARHGAP36,FDX2,ERI2,MYT1,PTPMT1,ANG,SETBP1,CAPRIN1,CPLX2,ERAP1,SLC5A10,MED12,YWHAZ,CKAP2,EXOSC8,NUDT3,SYTL5,PDE3B,TNFSF12,GOSR1,KCTD15,PARP14,PCDHB15,NRF1,MTA3,ZNF428,HMGCLL1,ZPLD1,FER1L6,MACROH2A1,CHRAC1,ANGPTL8,ZFP91,MRO,WDR6,SLC34A1,KNL1,PLEKHD1,SPC25,SLC38A5,XBP1,TIAL1,UBALD2,FAM20B,AADAT,NDUFAF8,CDK1,GBP4,LATS1,SVOPL,TCAF1,CDCA3,PIP4P2,PLEKHA2,MLX,EBF3,CD63,GUSB,MTSS1,RDM1,UCKL1,SERPINB8,MAP1B,PLPP5,CNIH2,GSAP,SLC35G2,SPON2,RAB31,RNH1,TMEM258,RIMKLA,B3GNT9,NMNAT1,COPE,GTF2I,INPP4B,MLLT10,NUBP1,PDGFRL,ARID1A,MCM5,C6orf136,SUN2,TTR,THBS3,SALL2,WSB2,EPC2,PLSCR1,EMILIN1,TUBG2,SPARCL1,EPHX4,TRAM1,HMG20A,INO80C,INO80D,PTPN6,SRM,GAS2,BLNK,AMBP,RHBDL2,GADD45G,MRPS18A,JAGN1,POFUT2,SMG9,NUCKS1,PTBP2,A1CF,HIP1R,CIBAR2,FAM89B,ZNF653,CSDE1,MFSD10,IL20RB,RFC5,ILF3,LXN,SYTL4,PAK4,UNC80,UGT1A6,PATZ1,HNRNPL,DACH1,RIT2,LYVE1,HSD3B7,ADI1,SCARB2,PDZD11,JADE2,DNAI1,CDHR5,ZNF22,DAP,TMCC2,INSRR,SMARCC2,TAPBP,DHX35,KCND1,TAP2,ATP10A,SFPQ,AQP4,OVOL2,UQCRB,ENTPD8,ARFGAP2,MEOX2,INSM1,SULF2,CUL1,KMT2B,TSPAN7,TMEM109,MGME1,FXN,RGS3,PNMA5,ACVR1C,SLC18B1,BCL7C,PCDHGC4,PDE7B,TSPAN5,RTL8B,PIK3C2G,OLFML1,FIGNL1,AIP,PIH1D1,ZBTB2,POU6F1,PAX6,PLSCR4,CD2BP2,CDIPT,LUC7L2,FNTB,RMDN2,HMBS,MSRA,ZFHX2,TMED10,ITGBL1,ACSL5,PCDHGB1,RAP2C,VSIG10,COL4A1,CYB5B,LRRC17,TH,TRPC6,CASR,CDK8,HAUS5,TIMM21,ADH7,ZNF563,STMN3,MYO7B,FUT9,CACNA2D1,NENF,TOR3A,C4orf19,CFAP418,SGK2,USH2A,CDCA8,GALC,GCK,CENPL,NOL3,DDX6,TOR1AIP1,NDC80,KRT71,OGFOD3,CUEDC1,ADGRL3,DDX31,SYT3,UNC13C,THAP2,CACNA1C,KIFC1,CNOT6L,ZNF414,PLCL2,PLP2,VPS37C,NHSL1,FEN1,DMAP1,CYP7B1,SOGA1,LSM14A,MCF2L,C2CD4B,CRADD,TMEM138,CALHM2,SMARCB1,AFG1L,SNTG1,GFER,PRKCE,TSKU,UGT2B10,ZNF446,KL,AGA,ARPP21,BAIAP2L2,CCDC166,FGD1,PSMB10,PKD2,GC,SLC6A6,TUBA8,HNRNPU,BNIP1,NCAPD2,PHF2,DIO1,IRS1,RBMX,DZIP1L,CACNB2,FLRT1,PCNA,SDF4,JADE3,ARHGEF17,ABCB8,SMYD5,B4GALT2,EYA1,PCDHGA5,SENP6,ABR,ACTR1A,KPNB1,HCN4,MAD2L1,ADAM32,SLC4A3,G2E3,NOSIP,SORCS2,SH3GLB1,KMT5B,EPM2A,APOBEC1,CCKAR,PPP2R2D,RAB1B,ATP2A3,STRN4,TBL1X,GET4,UBE2E3,ABCC8,AQP7,ADGRG4,SNX24,TUBA1C,MTMR2,NSMAF,PRR7,ZNF329,PCDHB14,PCDHGB2,MTFP1,KIF4A,BTBD17,SCRN1,SYT16,ATG10,CSMD2,KCNIP1,ST8SIA3,SRSF6,GALR2,HNRNPR,CZIB,PMF1/PMF1-BGLAP,COMMD1,PPP2R2C,TMEM107,MAGEH1,CCDC12,SLC2A9,POLR2M,LRCH2,ANTXR1,PCDHB16,MEIS2,PCDHB11,TNFRSF14,PAX4,PHEX,LASP1,UPP1,GRIN1,BICD1,ZC3H12C,PPP1R14B,TOMM40L,GPHN,GIPR,CXXC5,ZMYND11,IRAK1,NFKB1,GABRG2,RAPGEF4,VPS54,MED24,CDC20,CDCA4,FBXO6,ZNF606,GRK2,ANGPTL1,GSTZ1,RWDD2B,ZBTB1,ANKLE1,HERPUD1,FANCC,SP8,UBE3D,ARPIN/ARPIN-AP3S2,LCP2,BACE2,TMEM51,ZC3H7B,CDKN2C,PARD6G,MAF,FBXL15,JOSD2,FAM110B,FAM135A,ANKRD44,ZNF226,HNRNPUL1,CBS/LOC102724560,VSTM2B,PIMREG,RMI2,FOLR1,SLC16A12,SLC50A1,KLHDC1,PCDHB4,P2RY12,ASH2L,DAND5,MAGED2,TOX3,KLHL42,TENM3,CYP4X1,OASL,EP300,KRBA1,FAAP20,LPGAT1,NACC1,UBL4A,BMP1,KDM2B,RNLS,NCOA2,POMT2,LRRTM2,SEL1L3,INO80,ZNF689,TUBB3,CHD3,ASAH2,AARD,GPC6,CDKL1,LRRC36,TMPO,SUSD1,KRT7,CDH22,ST6GAL2,KCNIP4,KLHDC7A,TUSC1,CCDC9B,PRND,ZNF260,CRYBG1,ERO1B,MAP2K7,OR4A47,RNF168,WDR76,MRC2,VPS52,F13A1,ZNF236,RIMBP2,TMEM80,MINDY4,SYNDIG1L,NUF2,RPIA,Jpx,GABPB1,ENDOV,SH2D5,FAM189A1,PKLR,TMEM268,PACSIN1,SPSB4,ADARB2,PIBF1,RAMP2,RAB17,FAM110D,CIT,KMT2E,NCKAP1,CAMK2B,SLC22A15,DCUN1D3,TTC22,CNGB3,TSSK6,NEURL1B,PARPBP,DOK7,FOXN1,TMEM214,H2AZ1,ME3,CDT1,CHURC1,CELA1,DENND6B,FAXC,ADH1C,HDGF,DPP9,DNAH9,MORF4L2,SBNO2,EOGT,ZNF513,COPS3,RRM1,PLA2G2D,CBFB,AMPD2,UBTF,SGO2,PPIL1,DUSP15,SNPH,CGAS,WIPF1,MELTF,DNLZ,CNRIP1,RPRD2,S100A1,ARFGAP3,ATP1B1,WDR13,PAPPA2,CENPN,FKRP,BCL6B,NOTCH1,CEP72,IDH3G,PLIN2,LINGO4,UNKL,VPS8,ZCCHC8,SHFL,SPAG7,RAB27A,HNRNPA2B1,TRA2A,TFDP1,IGSF1,GFRA3,GRK3,NME3,HINT1,UTP20,RBP4,ATP8B1,GPBAR1,TAPBPL,BRD8,GDAP1L1,MLST8,TRIM65,PTPRF,ST18,BACE1,ISL1,PCED1B,RAB37,SELENON,UBA7,TRAF3IP2,VPS35L,NDUFB8,RHOBTB1,PRMT1,RABL6,UPF3A,CDCP1,PPM1H,RNASEH2C,PKDCC,ARL14EP,CLTRN,DUS3L,CLN6,SLC39A7,PIP5K1B,ZMYM3,IKBKE,FAM20C,COMT,HECTD1,SPIN4,MSRB2,TBC1D5,SPOCK3,SLC6A19,DPP4,TNS3,ZFHX4,MEGF11,DEGS1,PABPC5,SH3PXD2A,PRDM10,SHLD1,LIX1,COL6A3,SAMD14,MTA1,BEND3,TAGLN3,SCMH1,DLL1,CERK,PHACTR1,EIF4G3,FGF14,SGO1,ENTPD3,NSD2,SDCBP2,ALG8,AUTS2,JAZF1,DBF4,PDE6C,BTBD8,TTC7B,LRRN3,PPP1R1A,DDX39A,LUZP2,MRPS18B,RNPEPL1,RUFY1,PIAS3,ZBTB40,SEMA4B,ENOX2,OGFR,CCDC149,ZC3HAV1,FUOM,TM4SF4,C3orf70,ARHGAP33,LGI1,WBP2,DEPDC1,ATXN7L2,EPB41L1,KLHL14,HHAT,HECW2,PFN1,RPUSD4,ATXN7,HNRNPAB,CELF4,TMEM176A,VPS51,NASP,SSR4,ARMC5,HVCN1,KMT2D,SLC49A4,CEP135,PARD3,ZFAT,RRM2,ARHGAP24,ZC3H7A,CEP57L1,CPT1C,NEURL2,NUDT11,BCOR,ASTN1,AVIL,PSME1,EIF4G2,SRCAP,MAGEB2,LRRC8D,C16orf90,TLE3,PRMT8,PRODH2,TUBB6,ABCB4,FAM216A,EEF1AKMT3,SULT1B1,ZNF358,MAIP1,USH1C,KIF18A,RBM5,UCN3,SDR9C7,CCDC28B,TMEM229B,CACNA1D,SLC39A8,PRR5L,CTDSPL,CDK4,CMBL,LBR,PEMT,CDKN3,GUCY2C,CTNND2,CHIC1,NECAB1,FRAS1,YARS2,B3GALT5,PHLDB2,ZNF335,STK32A,GPATCH3,VGLL4,SPHKAP,PRKAR1B,ANKRD54,HSPB6,PSRC1,COQ7,RGS7,ATF1,TLNRD1,GOLIM4,GABBR2,ELP6,PCDHAC2,KIF23,SOCS3,PCDHGA3,MAFA,KDM8,CENPW,HDGFL3,EFCAB2,CBX6,CHST11,RDX,TRIM8,MEMO1,PLVAP,AS3MT,BCO1,CARMIL3,SETD7,ZFR,USP18,SLC4A7,OCIAD2,TMEM121B,IQGAP2,FADS1,LRRC26,NEIL3,SCFD1,TUBB4B,CNTROB,SCRT2,FAM151A,DCX,MCM3,NLRP6,MAZ,SLC30A8,RCAN3,PRKAB1,KCNH6,TAB2,CTCF,QTRT1,FAM166A,MYT1L,EPSTI1,SFMBT1,SLC7A14,ADGRG1,MBLAC1,AKT2,CTDSP1,DTYMK,SLC2A5,PIF1,ARID2,PPP2R2B,LPAR1,CLRN3,PIPOX,PDIK1L,MINDY1,BEST3,ASB13,SYT4,DPAGT1,TPGS1,TNFRSF9,Ifi27l2a/Ifi27l2b,CFLAR,HIPK3,FKBP2,TMEM179,FIZ1,XIAP,HUNK,ZBTB45,GTSE1,QSOX1,PCK2,KCNMA1,SLC24A2,SERPINB9,CLOCK,PLCH1,PCBP1,TBL1XR1,EPB41L3,SLC49A3,NFIX,HNF1A,BCAR1,PLK4,CNPY4,CENPE,CACNB3,CASD1,AMIGO1,SRSF3,NPR1,PLA2G4B,GNAO1,DLK1,TAF9B,CNTFR,TMEM42,KIF11,INCENP,MSL1,PYM1,CLEC12B,NTRK3,AP4S1,EIF4A1,TPX2,ZXDB,CTBP1,SRSF1,CROCC,GRIK5,HNF4G,SMIM24,ASXL2,BRPF3,AJAP1,RSPO1,TRIM35,FBXO7,DEK,UNC5C,PHLDA1,GSE1,RAD21,SLC7A11,APOA2,SCNN1B,SARS2,PCCB,GADD45GIP1,AURKB,KLHL32,BIRC2,SMARCAD1,CCAR1,RBM14,GABPB2,C6orf47,FIS1,ATP2B2,CRHR1,GMEB2,RDH14,FHDC1,AK5,TBX3,DIP2C,PDX1,TMEM147,PPP1R18,CDHR1,TMEM39A,TRPM5,SCN8A,TMEM106A,SYNGAP1,MLLT11,WDR5B,SEC61A1,MYC,CNTNAP1,SREK1,NOL4,GULP1,GLUL,CCR10,PER2,RNF169,H2AX,CYTH2,ECH1,SLC25A53,LHFPL4,SPP2,PDIA5,MAGOHB,ITGA9,MARVELD3,PIK3CG,NCSTN,HGFAC,AHCYL1,RTN4RL1,MAP6D1,CHCHD1,FOXM1,ZNF462,STAG1,GHR,PHACTR3,ZNF362,MAN2A2,TMEM150C,CENPK,ZNF746,HJURP,FANCD2,STAT5B,FBXO44,FBXL16,IDH2,UTRN,GLT8D1,DPF2,PDE4B,KIAA1755,TSHZ1,GPR45,IGFBP3,GALR1,P2RY1,VEGFB,TXNRD2,ELMO1,SLC43A2,ACOT11,HFE,COX16,LCORL,HAPLN4,KNTC1,CENPQ,ZNF208,PCDHB7,WNT4,ADRA2C,KIF15,DNAJC7,ADCY6,PPP4R1,DCAF5,GDF3,CUL7,ZFX,IGSF21,RAI1,SLC7A2,PATJ,RAD51AP1,ZNF341,STAG2,XAF1,FAM219A,GPX2,MBD3,GTF3C6,KDM5C,PCSK2,ECPAS,SPAG5,CCDC183,HTR1D,USF2,USE1,LIN28B,APBA2,KIF2C,F8A1 (includes others),CR1L,SLC38A2,SSTR5,SHISAL1,ICA1,LINGO1,RHBDD3,VLDLR,VAMP2,DDR1,FMO1,SLCO3A1,CLDN2,GALNT18,CASTOR2,MKS1,LEMD2,HNRNPH3,ZNF704,ABHD16A,CCNF,ARSB,CERKL,FBXO4,CENPV,TRERF1,GBE1,GLI2,VIPR1,MAGED1,MPZL3,ATF4,DLG4,GNAS,CASQ2,GAD2,PRPS1,PCOLCE2,SVIL,PAN2,WAC,NEK6,MEX3B,GPD2,DNA2,NIPAL2,PCDHGA4,MRPL48,PARP9,SMARCA4,PBK,CORO2B,ARL2BP,HMX2,RBBP6,TTYH2,CBX3,GLIS2,TCP11L1,EPC1,CDK5RAP2,NECAB2,LRRC41,XKR5,SGCZ,CDO1,ARMC10,SEPHS1,MPHOSPH9,RAP1GAP2,SCG2,DTWD2,TCF25,SORBS2,RCBTB1,NMI,FBXO5,CD300E,BTC,DNAH2,DDC,SEC61G,NBEAL2,TIFA,CELSR3,IKZF3,MORF4L1,FFAR3,COX6A2,FAM3A,NSMCE1,ITPKB,SAFB,FFAR1,COL6A6,PARP12,GSDMD,SERP2,IPCEF1,SLC9A7,BPTF,ZFP92,PRUNE2,PTOV1,CACNA1A,NRXN1,RBM43,SLC6A17,SPRN,GGT5,ADAMTS12,HCFC1,IKZF4,LMO1,C12orf57,SKA2,PHC2,MRPL27,BARD1,TRIM66,HEG1,PRDM11,UQCC2,NSG1,B3GALT2,PACS1,ZNF512B,SCLY,ZNF385C,PRC1,RACGAP1,PDF,MINAR2,SLC25A5,GPR158,B3GALT4,LACC1,CDKN1B,SHANK2,ZFP64,IDUA,OR4C46,RBCK1,MPDU1,AKT1,SMC1A,ATAD2B,CELF3,FRMD4A,C2CD4A,IL15RA,HPGDS,YWHAH,ZMIZ1,CLXN,CDCA2,RNF180,MAFG,GPR63,DDX5,C1QTNF6,BOK,CARMIL2,AMD1,GLYAT,RBM3,RNASEH2B,RIMS2,SSTR3,COA3,ANKS4B,CERS2,N6AMT1,SMAD9,HIRIP3,CNPY2,ARHGAP21,PLK1,RNPEP,ETV1,ABCA13,TDRD3,YJU2,EVA1B,SLC35B1,TROAP,PRR14,P4HTM,DGKB,EPDR1,ATP6V1G2,ZNF443,RAB11B,LRRC61,MRFAP1,COX20,NUMA1,MROH7,SLC16A9,RBX1,FGD4,ATP8B4,RPH3AL,ZNF827,SUMO3,GPRC5C,PARP10,RANGAP1,KCMF1,NKX6-1,GRAMD1A,ECE1,CC2D2A,SURF1,KHDC3L,CLK1,CKAP2L,SWSAP1,OSBPL10,SRRT,ACTRT3,BEND7,PCLAF,MBD6,CEMIP,ELAVL4,NFKBIA,IPO9,NIPAL1,ACP2,ALDOB,CYTH1,ATF5,CCNE2,APOBEC3B,MCTP1,ZBED3,FNDC9,PCDHB8,IGFBP5,RANBP3,RCAN2,DCLRE1A,LRRN2,RBM15,ZNF784,ANKH,PCDHB12,TUBA1B,Actn3,PNMA8A,VWA5B2,LRFN4,MICAL1,BHLHA15,KCNQ1,CIP2A,KDELR1,DACT1,TFF3,NUP37,ATN1,PLEK,TLK2,CAMK2N1,UBE2E1,RAB34,ATP5IF1,ID3,C1orf127,TENM2,USP40,KPTN,CHGA,C7orf25,DHX38,GPA33,SEMA3A,DCAF8,MAP2K5,TAGLN2,SRP68,NFYC,MAP4K5,MPPE1,DPP6,HNRNPD,SCGN,FRK,PANK1,PNISR,C18orf54,DERL2,TUBA1A,APOA5,ARID1B,Gm21596/Hmgb1,RIPPLY3,BCL7B,SPTBN5,DTX3L,NUDT5,CDC27,CADPS,NPY,AKT1S1,CALML4,AP3B2,BIRC5,LTBR,SORCS3,C15orf61,BLVRA,USP51,KRTAP16-1,KIF12,DNMT3A,JADE1,IFI16,CIBAR1,NUP62,PNMA8B,RFX6,ZBTB38,GRID1,NSD1,EPB41L4B,CLIC1,ZBTB12,SLFN13,COG1,UNK,GRIK3,AK1,TMEM68,SLC25A26,LMAN2,OPN5,MMD2,PHYH,SRCIN1,HAPLN1,ADRA2A,PKNOX1,ZBTB7A,LSM3,P2RY6,ADCY9,NKX6-2,BHLHE40,NRCAM,IRAK1BP1,MIS18BP1,KCNB1,PCSK1,PARP8,DENND1B,LRP8,DDX3X,SLC44A3,C8orf34,PDE1C,NPEPL1,RCBTB2,NKX2-2,SMDT1,ZDHHC8,SELENOH,HNRNPK,VEGFA,COMMD3-BMI1,SNX9,MELK,TMEM117,ZNF282,SLC35D1,TRAF5,RBM39,HNRNPH1,EPS8,FAM83D,IQCH,DPP10,DDX41,SLITRK1,SPDL1,PSMB8,KIF22,CENPA,MCM2,PAPSS2,UNC79,TMEM219,LYPD6,COCH,CYS1,MRGPRE,RTL8C,UBE2D3,IRF2,PLD5,CRYBB1,PLCXD3,FAM174B,CPE,ECT2,CPN1,ZNF189,HGSNAT,CRYBA4,GTPBP1,KRT8,FBXW4,PEAR1,IGFALS,MEOX1,IFRD1,C1orf198,TIA1,ZNF551,ARAP1,DYRK1A,MRPS34,NFIC,TMEM176B,PDZK1,PKMYT1,MTCL1,SLC7A7,LRRC75B,FOXA2,APBB1,PRRT2,RCC1L,ATXN10,HNRNPLL,ZNF433,RNF130,B3GNT3,SOCS2,LIN9,GAS2L3,PSENEN,IL18RAP,ROS1,RNASE4,TNFSF10,LPL,MAOB,ANKRD34C,LYPLAL1,FLT3LG,MRI1,GLT1D1,ASH1L,FASN,SLC20A1,MTRF1,URGCP,PARVA,NUSAP1,EDARADD,FKBP1B,MYO16,C11orf96,TMEM86B,FKTN,STAT5A,SYT13,HOPX,CTSO,SPC24,NTRK2,ZNF628,NDUFS8,PEG3,G6PC2,TSSC4,CHRM3,CHRNA3,CAMK4,NALCN,LSM4,CHCHD2,GPR173,PLK3,NNAT,CENPF,PITPNM2,C12orf60,SP3,KIF18B,CCNA2,MGAT3,HEPACAM2,SV2B,RAB19,KAT2B,CAPN9,TLCD3B,SAMD10,DELE1,TYMS,ESPL1,HSPA12A,CRP,GLP1R,PBX3,QRSL1,USP1,TNR,TADA1,ARHGEF6,TNPO2,N4BP2,SLC26A1,RXRA,TXNL4B,CRLF2,DEAF1,CKS2,ENDOD1,FADS2,CHORDC1,AATK,HMMR,DYRK1B,RAF1,ROR2,COL1A2,ATP2A2,ASPM,TRIM59,CENPM,BTBD6,KCNJ11,RUSF1,HNF4A,C11orf52,SZRD1,SKA1,NCAPH2,DNAJB9,WDFY3,MYD88,DAB2IP,SHC2,COL27A1,DEDD,STARD6,CDK2AP1,METTL9,GSC,LY96,LDLR,SNW1,DDX39B,GNG3,DFFB,FBP1,RNF145,SIM1,NONO,CASP7,SPTBN4,NPDC1,KPNA2,NR1H4,PKD1L1,ACYP2,CISH,PRELID3B,STMN1,SOBP,CBLC,SEMA3G,COMMD7,IGF2-AS,MLXIPL,SERPINA1,BCCIP,NECTIN4,CAMK1G,NUDT15	1969
Cancer, Organismal Injury and Abnormalities	non-melanoma solid tumor	Non-melanoma solid tumor	8.41e-87		1.737		0.04	SELENOS,OR8K3,PCDHA4,FADD,KIF20B,SLC38A4,GNAQ,PANK4,TMEM17,MID1IP1,PLAC1,TOP2A,NECTIN1,CPPED1,AMFR,SAMD9L,HECW1,CLK4,DOCK10,KIAA1614,MANEAL,DECR1,PBX2,TTC28,ZNF219,ZMYND8,TNS2,RASGRF1,XPNPEP2,TMED1,EHMT2,MOV10,RFX3,EMB,C19orf44,TEX26,FARP1,CNTLN,GRAMD2B,RPRD1B,ZNF280D,RMI1,CDH23,SH3GL1,SHCBP1,SRSF4,TMED3,SPCS2,FBXO27,SET,ZBTB14,GAA,ZBTB17,MXD3,NT5DC1,SKIDA1,TRIM56,SAPCD2,ZNF710,EXOSC10,PRDM16,ARHGAP8/PRR5-ARHGAP8,HYLS1,TAAR1,RORC,ERICH3,TK1,TAFA5,JPT2,RUNX1T1,G6PC1,CARD9,MCRS1,PRKAG2,SCAND1,MYEF2,REEP3,CABLES1,BORCS7,TAFA1,PROM1,PTPN21,ARHGAP27,EXOC7,PRR11,ZNF764,ALDH7A1,SLC2A2,VSTM2L,SLC44A1,DLGAP5,VPS9D1,TTC39A,MSANTD3,PXDN,TBCE,RBPMS,SLIT1,SMAD1,BHLHE22,PPP1CB,HNRNPM,MAP3K15,KCNF1,KCNAB1,NAV1,PRORP,FGF1,SEMA6D,LMO7,UFL1,C1orf100,NCAPH,GMNC,GALNT14,ZNF76,AMER2,NREP,ZNF524,GRIA3,TBX15,SMYD2,USP24,LGALS3BP,MYLK2,RPP25L,GLRX,SRSF7,LURAP1L,DISP2,IYD,AGT,ZNF207,CCDC167,MFSD4B,ITSN2,ZBTB8A,CCNB1,HSPBP1,FNDC3A,CDC25B,DCLK1,CDH2,PTBP1,CNTN4,PTPA,LYRM2,TMEM186,FAM20A,HPRT1,DHRS4,LHFPL2,TMEM215,CNTNAP2,AOX1,LANCL2,TFAP4,PHF21B,C1orf216,AGXT2,PRELID3A,DNAJC6,EN1,TNRC18,ZC3H4,ECI1,HMGXB4,MTHFD1L,SLITRK6,KLHL23/PHOSPHO2-KLHL23,NALF1,NR1D2,ATP4A,SEC16B,ZFP37,DIS3L,HEATR6,ZNF148,PRDM5,PCDHA1,HDLBP,TP53,LCT,TYW5,FAM110A,SNRNP35,RPRML,U2AF2,TRMO,METTL22,GBP7,GPR119,ZSCAN25,IRF2BP2,JMJD7,SURF4,SCAF11,ARHGEF39,RPL13A,DOT1L,ADAMTS16,KLHDC8B,NBN,DESI1,SLC6A12,IQGAP3,XK,SLC7A3,LARP7,CPQ,IVD,THOC7,MRPS28,PRSS53,TMEM238,FRMD7,TRIM5,STARD10,C11orf87,EMC10,THAP3,KCNK9,EIF5,GRB7,MEAF6,ALDH16A1,NET1,REEP2,PAGR1,PDYN,DIDO1,SCRT1,ACSF3,DNAJB12,BUB1B,CHD7,CLDN1,TBC1D9,ABCB11,ARHGEF16,IL1R1,HSF4,ZNF669,SIRPA,PTPRN2,CAPN2,FMR1,ST6GALNAC5,ZNF777,SMC4,ZNF580,GOLGA1,C19orf54,LOXL2,TXNDC15,CHRNB4,NPAS3,TAB1,CDK15,GCLM,NEK2,BLCAP,MRPL53,IFI44L,COPG1,DLG3,CCNB2,C1QA,ADCY1,CSE1L,UXT,CCNL2,CRYBA2,ZFHX3,KNSTRN,MRPL54,UPF3B,TCF4,RCHY1,TAT,SPOCK2,CNTRL,UBE2C,SETD2,H2BC5,SP2,OPA3,NEIL1,KIF20A,ISY1-RAB43,DBP,NDRG1,GPSM1,STYK1,DUSP28,RTP4,ERGIC2,DENND2B,NCOR1,EME1,MZF1,BRSK1,SLC37A1,LMO2,CCK,CES1,BAK1,CDCA5,HMGB2,TRABD,CSF1,PGAP3,IL17RC,STK26,B9D1,PMM2,AGPAT3,ZNF516,PPP4R3A,ABHD15,CAD,DCPS,UBXN8,CYTIP,FGFR4,RBM10,ROBO2,TCF12,SAMD1,PLEKHO1,CPA2,AURKA,KCNB2,MAPK8IP2,SLTM,MANF,PRNP,USP13,BCL7A,VCP,SSRP1,GCNT2,DLG5,MCM3AP,ZNF541,TERF1,PPP2R1A,ARF5,ANLN,AVEN,SLC37A4,NFXL1,PRR12,GTPBP8,LMNB1,TUBB,ABCA1,AP1M1,NR2F2,FFAR2,PRLR,NR2F1,ADORA3,TRIM46,PSD,HP1BP3,DUSP3,NMRAL1,MIA,ING5,SYT2,CHD9,TMEM200C,SLC18A1,ATOH8,RBL1,GRIA4,MKI67,CTDNEP1,ARHGAP36,FDX2,ERI2,MYT1,PTPMT1,ANG,SETBP1,CAPRIN1,CPLX2,ERAP1,SLC5A10,MED12,YWHAZ,CKAP2,EXOSC8,NUDT3,SYTL5,PDE3B,TNFSF12,GOSR1,KCTD15,PARP14,PCDHB15,MTA3,NRF1,ZNF428,HMGCLL1,ZPLD1,FER1L6,MACROH2A1,CHRAC1,ANGPTL8,ZFP91,MRO,WDR6,SLC34A1,KNL1,PLEKHD1,SPC25,SLC38A5,XBP1,TIAL1,UBALD2,FAM20B,AADAT,NDUFAF8,CDK1,GBP4,LATS1,SVOPL,TCAF1,CDCA3,PIP4P2,PLEKHA2,MLX,EBF3,CD63,GUSB,MTSS1,RDM1,UCKL1,SERPINB8,MAP1B,PLPP5,CNIH2,GSAP,SLC35G2,SPON2,RAB31,RNH1,TMEM258,RIMKLA,B3GNT9,NMNAT1,COPE,GTF2I,INPP4B,MLLT10,NUBP1,PDGFRL,ARID1A,MCM5,C6orf136,SUN2,TTR,THBS3,SALL2,WSB2,EPC2,PLSCR1,EMILIN1,TUBG2,SPARCL1,EPHX4,TRAM1,HMG20A,INO80C,INO80D,PTPN6,SRM,GAS2,BLNK,AMBP,RHBDL2,GADD45G,MRPS18A,JAGN1,POFUT2,SMG9,NUCKS1,PTBP2,A1CF,HIP1R,CIBAR2,FAM89B,ZNF653,CSDE1,MFSD10,IL20RB,RFC5,ILF3,LXN,SYTL4,PAK4,UNC80,UGT1A6,PATZ1,HNRNPL,DACH1,RIT2,LYVE1,HSD3B7,ADI1,SCARB2,PDZD11,JADE2,DNAI1,CDHR5,ZNF22,DAP,TMCC2,INSRR,SMARCC2,TAPBP,DHX35,KCND1,TAP2,ATP10A,SFPQ,AQP4,OVOL2,UQCRB,ENTPD8,ARFGAP2,MEOX2,INSM1,SULF2,CUL1,KMT2B,TSPAN7,TMEM109,MGME1,FXN,RGS3,PNMA5,ACVR1C,SLC18B1,BCL7C,PCDHGC4,PDE7B,TSPAN5,RTL8B,PIK3C2G,OLFML1,FIGNL1,AIP,PIH1D1,ZBTB2,POU6F1,PAX6,PLSCR4,CD2BP2,CDIPT,LUC7L2,FNTB,RMDN2,HMBS,MSRA,ZFHX2,TMED10,ITGBL1,ACSL5,PCDHGB1,RAP2C,VSIG10,COL4A1,CYB5B,LRRC17,TH,TRPC6,CASR,CDK8,HAUS5,TIMM21,ADH7,ZNF563,STMN3,MYO7B,FUT9,CACNA2D1,NENF,TOR3A,C4orf19,CFAP418,SGK2,USH2A,CDCA8,GALC,GCK,CENPL,NOL3,DDX6,TOR1AIP1,NDC80,KRT71,OGFOD3,CUEDC1,ADGRL3,DDX31,SYT3,UNC13C,THAP2,CACNA1C,KIFC1,CNOT6L,ZNF414,PLCL2,PLP2,VPS37C,NHSL1,FEN1,DMAP1,CYP7B1,SOGA1,LSM14A,MCF2L,C2CD4B,CRADD,TMEM138,CALHM2,SMARCB1,AFG1L,SNTG1,GFER,PRKCE,TSKU,UGT2B10,ZNF446,KL,AGA,ARPP21,BAIAP2L2,CCDC166,FGD1,PSMB10,PKD2,GC,SLC6A6,TUBA8,HNRNPU,BNIP1,NCAPD2,PHF2,DIO1,IRS1,RBMX,DZIP1L,CACNB2,FLRT1,PCNA,SDF4,JADE3,ARHGEF17,ABCB8,SMYD5,B4GALT2,EYA1,PCDHGA5,SENP6,ABR,ACTR1A,KPNB1,HCN4,MAD2L1,ADAM32,SLC4A3,G2E3,NOSIP,SORCS2,SH3GLB1,KMT5B,EPM2A,APOBEC1,CCKAR,PPP2R2D,RAB1B,ATP2A3,STRN4,TBL1X,GET4,UBE2E3,ABCC8,AQP7,ADGRG4,SNX24,TUBA1C,MTMR2,NSMAF,PRR7,ZNF329,PCDHB14,PCDHGB2,MTFP1,KIF4A,BTBD17,SCRN1,SYT16,ATG10,CSMD2,KCNIP1,ST8SIA3,SRSF6,GALR2,HNRNPR,CZIB,PMF1/PMF1-BGLAP,COMMD1,PPP2R2C,TMEM107,MAGEH1,CCDC12,SLC2A9,POLR2M,LRCH2,ANTXR1,PCDHB16,MEIS2,PCDHB11,TNFRSF14,PAX4,PHEX,LASP1,UPP1,GRIN1,BICD1,ZC3H12C,PPP1R14B,TOMM40L,GPHN,GIPR,CXXC5,ZMYND11,IRAK1,NFKB1,GABRG2,RAPGEF4,VPS54,MED24,CDC20,CDCA4,FBXO6,ZNF606,GRK2,ANGPTL1,GSTZ1,RWDD2B,ZBTB1,ANKLE1,HERPUD1,FANCC,SP8,UBE3D,ARPIN/ARPIN-AP3S2,LCP2,BACE2,TMEM51,ZC3H7B,CDKN2C,PARD6G,MAF,FBXL15,JOSD2,FAM110B,FAM135A,ANKRD44,ZNF226,HNRNPUL1,CBS/LOC102724560,VSTM2B,PIMREG,RMI2,FOLR1,SLC16A12,SLC50A1,KLHDC1,PCDHB4,P2RY12,ASH2L,MAGED2,TOX3,KLHL42,TENM3,CYP4X1,OASL,EP300,KRBA1,FAAP20,LPGAT1,NACC1,UBL4A,BMP1,KDM2B,RNLS,NCOA2,POMT2,LRRTM2,SEL1L3,INO80,ZNF689,TUBB3,CHD3,ASAH2,AARD,GPC6,CDKL1,LRRC36,TMPO,SUSD1,KRT7,CDH22,ST6GAL2,KCNIP4,KLHDC7A,TUSC1,CCDC9B,PRND,ZNF260,CRYBG1,ERO1B,MAP2K7,OR4A47,RNF168,WDR76,MRC2,VPS52,F13A1,ZNF236,RIMBP2,TMEM80,MINDY4,SYNDIG1L,NUF2,RPIA,Jpx,GABPB1,ENDOV,SH2D5,FAM189A1,PKLR,TMEM268,PACSIN1,SPSB4,ADARB2,PIBF1,RAMP2,RAB17,FAM110D,CIT,KMT2E,NCKAP1,CAMK2B,SLC22A15,DCUN1D3,TTC22,CNGB3,NEURL1B,TSSK6,PARPBP,DOK7,FOXN1,TMEM214,H2AZ1,ME3,CDT1,CHURC1,CELA1,DENND6B,FAXC,ADH1C,HDGF,DPP9,DNAH9,MORF4L2,SBNO2,EOGT,ZNF513,COPS3,RRM1,PLA2G2D,CBFB,AMPD2,UBTF,SGO2,PPIL1,DUSP15,SNPH,CGAS,WIPF1,MELTF,DNLZ,CNRIP1,RPRD2,S100A1,ARFGAP3,ATP1B1,WDR13,PAPPA2,CENPN,FKRP,BCL6B,NOTCH1,CEP72,IDH3G,PLIN2,LINGO4,UNKL,VPS8,ZCCHC8,SHFL,SPAG7,RAB27A,HNRNPA2B1,TRA2A,TFDP1,IGSF1,GFRA3,GRK3,NME3,HINT1,UTP20,RBP4,ATP8B1,GPBAR1,TAPBPL,BRD8,GDAP1L1,MLST8,TRIM65,PTPRF,ST18,BACE1,ISL1,PCED1B,RAB37,SELENON,UBA7,TRAF3IP2,VPS35L,NDUFB8,RHOBTB1,PRMT1,RABL6,UPF3A,CDCP1,PPM1H,RNASEH2C,PKDCC,ARL14EP,CLTRN,DUS3L,CLN6,SLC39A7,PIP5K1B,ZMYM3,IKBKE,FAM20C,COMT,HECTD1,SPIN4,MSRB2,TBC1D5,SPOCK3,SLC6A19,DPP4,TNS3,ZFHX4,MEGF11,DEGS1,PABPC5,SH3PXD2A,PRDM10,SHLD1,LIX1,COL6A3,SAMD14,MTA1,BEND3,TAGLN3,SCMH1,DLL1,CERK,PHACTR1,EIF4G3,FGF14,SGO1,ENTPD3,NSD2,SDCBP2,ALG8,AUTS2,JAZF1,DBF4,PDE6C,BTBD8,TTC7B,LRRN3,PPP1R1A,DDX39A,LUZP2,MRPS18B,RNPEPL1,RUFY1,PIAS3,ZBTB40,SEMA4B,ENOX2,OGFR,CCDC149,ZC3HAV1,FUOM,TM4SF4,C3orf70,ARHGAP33,LGI1,WBP2,DEPDC1,ATXN7L2,EPB41L1,KLHL14,HHAT,HECW2,PFN1,RPUSD4,ATXN7,HNRNPAB,CELF4,TMEM176A,VPS51,NASP,SSR4,ARMC5,HVCN1,KMT2D,SLC49A4,CEP135,PARD3,ZFAT,RRM2,ARHGAP24,ZC3H7A,CEP57L1,CPT1C,NEURL2,NUDT11,BCOR,ASTN1,AVIL,PSME1,EIF4G2,SRCAP,MAGEB2,LRRC8D,C16orf90,TLE3,PRMT8,PRODH2,TUBB6,ABCB4,FAM216A,EEF1AKMT3,SULT1B1,ZNF358,MAIP1,USH1C,KIF18A,RBM5,SDR9C7,CCDC28B,TMEM229B,CACNA1D,SLC39A8,PRR5L,CTDSPL,CDK4,CMBL,LBR,PEMT,CDKN3,GUCY2C,CTNND2,CHIC1,NECAB1,FRAS1,YARS2,B3GALT5,PHLDB2,ZNF335,STK32A,GPATCH3,VGLL4,SPHKAP,IGHM,PRKAR1B,ANKRD54,HSPB6,PSRC1,COQ7,RGS7,ATF1,TLNRD1,GOLIM4,GABBR2,ELP6,PCDHAC2,KIF23,SOCS3,PCDHGA3,MAFA,KDM8,CENPW,HDGFL3,EFCAB2,CBX6,CHST11,RDX,TRIM8,MEMO1,PLVAP,AS3MT,BCO1,CARMIL3,SETD7,ZFR,USP18,SLC4A7,OCIAD2,TMEM121B,IQGAP2,FADS1,LRRC26,NEIL3,SCFD1,TUBB4B,CNTROB,SCRT2,FAM151A,DCX,MCM3,NLRP6,MAZ,SLC30A8,RCAN3,PRKAB1,KCNH6,TAB2,CTCF,QTRT1,FAM166A,MYT1L,EPSTI1,SFMBT1,SLC7A14,ADGRG1,MBLAC1,AKT2,CTDSP1,DTYMK,SLC2A5,PIF1,ARID2,PPP2R2B,LPAR1,CLRN3,PIPOX,PDIK1L,MINDY1,BEST3,ASB13,SYT4,DPAGT1,TPGS1,TNFRSF9,Ifi27l2a/Ifi27l2b,CFLAR,HIPK3,FKBP2,TMEM179,FIZ1,XIAP,HUNK,ZBTB45,GTSE1,QSOX1,PCK2,KCNMA1,SLC24A2,SERPINB9,CLOCK,PLCH1,PCBP1,TBL1XR1,EPB41L3,SLC49A3,NFIX,HNF1A,BCAR1,PLK4,CNPY4,CENPE,CACNB3,CASD1,AMIGO1,SRSF3,NPR1,PLA2G4B,GNAO1,DLK1,TAF9B,CNTFR,TMEM42,KIF11,INCENP,MSL1,PYM1,CLEC12B,NTRK3,AP4S1,EIF4A1,TPX2,ZXDB,CTBP1,SRSF1,CROCC,GRIK5,HNF4G,SMIM24,ASXL2,BRPF3,AJAP1,RSPO1,TRIM35,FBXO7,DEK,UNC5C,PHLDA1,GSE1,RAD21,SLC7A11,APOA2,SCNN1B,SARS2,PCCB,GADD45GIP1,AURKB,KLHL32,BIRC2,SMARCAD1,CCAR1,RBM14,GABPB2,C6orf47,FIS1,ATP2B2,CRHR1,GMEB2,RDH14,FHDC1,AK5,TBX3,DIP2C,PDX1,TMEM147,PPP1R18,CDHR1,TMEM39A,TRPM5,SCN8A,TMEM106A,SYNGAP1,MLLT11,WDR5B,SEC61A1,MYC,CNTNAP1,SREK1,NOL4,GULP1,GLUL,CCR10,PER2,RNF169,H2AX,CYTH2,ECH1,LHFPL4,SPP2,PDIA5,MAGOHB,ITGA9,MARVELD3,PIK3CG,NCSTN,HGFAC,AHCYL1,RTN4RL1,MAP6D1,CHCHD1,FOXM1,ZNF462,STAG1,GHR,PHACTR3,ZNF362,MAN2A2,TMEM150C,CENPK,ZNF746,HJURP,FANCD2,STAT5B,FBXO44,FBXL16,IDH2,UTRN,GLT8D1,DPF2,PDE4B,KIAA1755,TSHZ1,GPR45,IGFBP3,GALR1,P2RY1,VEGFB,TXNRD2,ELMO1,SLC43A2,ACOT11,HFE,COX16,LCORL,HAPLN4,KNTC1,CENPQ,ZNF208,PCDHB7,WNT4,ADRA2C,KIF15,DNAJC7,ADCY6,PPP4R1,DCAF5,GDF3,CUL7,ZFX,IGSF21,RAI1,SLC7A2,PATJ,RAD51AP1,ZNF341,STAG2,XAF1,FAM219A,GPX2,MBD3,GTF3C6,KDM5C,PCSK2,ECPAS,SPAG5,CCDC183,HTR1D,USF2,USE1,LIN28B,APBA2,KIF2C,F8A1 (includes others),CR1L,SLC38A2,SSTR5,SHISAL1,ICA1,LINGO1,RHBDD3,VLDLR,VAMP2,DDR1,FMO1,SLCO3A1,Tnfsf9,CLDN2,GALNT18,CASTOR2,MKS1,LEMD2,HNRNPH3,ZNF704,ABHD16A,CCNF,ARSB,CERKL,FBXO4,CENPV,TRERF1,GBE1,GLI2,VIPR1,MAGED1,MPZL3,ATF4,DLG4,GNAS,CASQ2,GAD2,PRPS1,PCOLCE2,SVIL,PAN2,WAC,NEK6,MEX3B,GPD2,DNA2,NIPAL2,PCDHGA4,MRPL48,PARP9,SMARCA4,PBK,CORO2B,ARL2BP,HMX2,RBBP6,TTYH2,CBX3,GLIS2,TCP11L1,EPC1,CDK5RAP2,NECAB2,LRRC41,XKR5,SGCZ,CDO1,ARMC10,SEPHS1,MPHOSPH9,RAP1GAP2,SCG2,DTWD2,TCF25,SORBS2,RCBTB1,NMI,FBXO5,CD300E,BTC,DNAH2,DDC,SEC61G,NBEAL2,TIFA,CELSR3,IKZF3,MORF4L1,FFAR3,COX6A2,FAM3A,NSMCE1,ITPKB,SAFB,FFAR1,COL6A6,PARP12,GSDMD,SERP2,IPCEF1,SLC9A7,BPTF,ZFP92,PRUNE2,PTOV1,CACNA1A,NRXN1,RBM43,SLC6A17,SPRN,GGT5,ADAMTS12,HCFC1,IKZF4,LMO1,C12orf57,SKA2,PHC2,MRPL27,BARD1,TRIM66,HEG1,PRDM11,UQCC2,NSG1,B3GALT2,PACS1,ZNF512B,SCLY,ZNF385C,PRC1,RACGAP1,PDF,MINAR2,SLC25A5,GPR158,B3GALT4,LACC1,CDKN1B,SHANK2,ZFP64,IDUA,OR4C46,RBCK1,MPDU1,AKT1,SMC1A,ATAD2B,CELF3,FRMD4A,C2CD4A,IL15RA,HPGDS,YWHAH,ZMIZ1,CLXN,CDCA2,RNF180,MAFG,GPR63,DDX5,C1QTNF6,BOK,CARMIL2,AMD1,GLYAT,RBM3,RNASEH2B,RIMS2,SSTR3,COA3,ANKS4B,CERS2,N6AMT1,SMAD9,HIRIP3,CNPY2,ARHGAP21,PLK1,RNPEP,ETV1,ABCA13,TDRD3,YJU2,EVA1B,SLC35B1,TROAP,PRR14,P4HTM,DGKB,EPDR1,ATP6V1G2,ZNF443,RAB11B,LRRC61,MRFAP1,COX20,NUMA1,MROH7,SLC16A9,RBX1,FGD4,ATP8B4,RPH3AL,ZNF827,SUMO3,GPRC5C,PARP10,RANGAP1,KCMF1,NKX6-1,GRAMD1A,ECE1,CC2D2A,SURF1,KHDC3L,CLK1,CKAP2L,SWSAP1,OSBPL10,SRRT,ACTRT3,BEND7,PCLAF,MBD6,CEMIP,ELAVL4,NFKBIA,IPO9,NIPAL1,ACP2,ALDOB,CYTH1,ATF5,CCNE2,APOBEC3B,MCTP1,ZBED3,FNDC9,PCDHB8,IGFBP5,RANBP3,RCAN2,DCLRE1A,LRRN2,RBM15,ZNF784,ANKH,PCDHB12,TUBA1B,Actn3,PNMA8A,VWA5B2,LRFN4,MICAL1,BHLHA15,KCNQ1,CIP2A,KDELR1,DACT1,TFF3,NUP37,ATN1,PLEK,TLK2,CAMK2N1,UBE2E1,RAB34,ATP5IF1,ID3,C1orf127,TENM2,USP40,KPTN,CHGA,C7orf25,DHX38,GPA33,SEMA3A,DCAF8,MAP2K5,TAGLN2,SRP68,NFYC,MAP4K5,MPPE1,DPP6,HNRNPD,SCGN,FRK,PANK1,PNISR,C18orf54,DERL2,TUBA1A,APOA5,ARID1B,Gm21596/Hmgb1,RIPPLY3,BCL7B,SPTBN5,DTX3L,NUDT5,CDC27,CADPS,NPY,AKT1S1,CALML4,AP3B2,BIRC5,LTBR,SORCS3,C15orf61,BLVRA,USP51,KRTAP16-1,KIF12,DNMT3A,JADE1,IFI16,CIBAR1,NUP62,PNMA8B,RFX6,ZBTB38,GRID1,NSD1,EPB41L4B,CLIC1,ZBTB12,SLFN13,COG1,UNK,GRIK3,AK1,TMEM68,SLC25A26,LMAN2,OPN5,MMD2,PHYH,SRCIN1,HAPLN1,ADRA2A,PKNOX1,ZBTB7A,LSM3,P2RY6,ADCY9,NKX6-2,BHLHE40,NRCAM,IRAK1BP1,MIS18BP1,KCNB1,PCSK1,PARP8,DENND1B,LRP8,DDX3X,SLC44A3,C8orf34,PDE1C,NPEPL1,RCBTB2,NKX2-2,SMDT1,ZDHHC8,SELENOH,HNRNPK,VEGFA,COMMD3-BMI1,SNX9,MELK,TMEM117,ZNF282,SLC35D1,TRAF5,RBM39,HNRNPH1,EPS8,FAM83D,IQCH,DPP10,DDX41,SLITRK1,SPDL1,PSMB8,KIF22,CENPA,MCM2,PAPSS2,UNC79,TMEM219,LYPD6,COCH,CYS1,MRGPRE,RTL8C,UBE2D3,IRF2,PLD5,CRYBB1,PLCXD3,FAM174B,CPE,ECT2,CPN1,ZNF189,CRYBA4,HGSNAT,GTPBP1,KRT8,FBXW4,PEAR1,IGFALS,MEOX1,IFRD1,C1orf198,TIA1,ZNF551,ARAP1,DYRK1A,MRPS34,NFIC,TMEM176B,PDZK1,PKMYT1,MTCL1,SLC7A7,LRRC75B,FOXA2,APBB1,PRRT2,RCC1L,ATXN10,HNRNPLL,ZNF433,RNF130,B3GNT3,SOCS2,LIN9,GAS2L3,IL18RAP,ROS1,RNASE4,TNFSF10,LPL,MAOB,ANKRD34C,LYPLAL1,FLT3LG,MRI1,GLT1D1,ASH1L,FASN,SLC20A1,MTRF1,URGCP,NUSAP1,PARVA,EDARADD,FKBP1B,MYO16,C11orf96,TMEM86B,FKTN,STAT5A,SYT13,HOPX,CTSO,SPC24,NTRK2,ZNF628,NDUFS8,PEG3,G6PC2,TSSC4,CHRM3,CHRNA3,CAMK4,NALCN,LSM4,CHCHD2,GPR173,PLK3,NNAT,CENPF,PITPNM2,C12orf60,SP3,KIF18B,CCNA2,MGAT3,HEPACAM2,SV2B,RAB19,KAT2B,CAPN9,TLCD3B,SAMD10,DELE1,TYMS,ESPL1,HSPA12A,CRP,GLP1R,PBX3,QRSL1,USP1,TNR,TADA1,ARHGEF6,TNPO2,N4BP2,SLC26A1,RXRA,TXNL4B,CRLF2,DEAF1,CKS2,ENDOD1,FADS2,CHORDC1,AATK,HMMR,DYRK1B,RAF1,ROR2,COL1A2,ATP2A2,ASPM,TRIM59,CENPM,BTBD6,KCNJ11,RUSF1,HNF4A,C11orf52,SZRD1,SKA1,NCAPH2,DNAJB9,WDFY3,MYD88,DAB2IP,SHC2,COL27A1,DEDD,STARD6,CDK2AP1,METTL9,GSC,LY96,LDLR,SNW1,DDX39B,GNG3,DFFB,FBP1,RNF145,SIM1,NONO,CASP7,SPTBN4,NPDC1,KPNA2,NR1H4,PKD1L1,ACYP2,CISH,PRELID3B,STMN1,SOBP,CBLC,SEMA3G,COMMD7,IGF2-AS,MLXIPL,SERPINA1,BCCIP,NECTIN4,CAMK1G,NUDT15	1963
Cancer, Organismal Injury and Abnormalities	neoplasia	Epithelial neoplasm	5.78e-86		1.311		-0.748	SELENOS,OR8K3,PCDHA4,FADD,KIF20B,SLC38A4,GNAQ,PANK4,TMEM17,PLAC1,TOP2A,NECTIN1,AMFR,SAMD9L,HECW1,CLK4,DOCK10,KIAA1614,MANEAL,DECR1,PBX2,TTC28,ZNF219,ZMYND8,TNS2,RASGRF1,XPNPEP2,TMED1,EHMT2,MOV10,RFX3,EMB,C19orf44,TEX26,FARP1,CNTLN,GRAMD2B,RPRD1B,ZNF280D,RMI1,CDH23,SH3GL1,SHCBP1,SRSF4,TMED3,SPCS2,FBXO27,SET,ZBTB14,GAA,ZBTB17,MXD3,NT5DC1,SKIDA1,TRIM56,SAPCD2,ZNF710,EXOSC10,PRDM16,ARHGAP8/PRR5-ARHGAP8,HYLS1,TAAR1,RORC,ERICH3,TK1,TAFA5,JPT2,RUNX1T1,G6PC1,CARD9,MCRS1,PRKAG2,SCAND1,MYEF2,REEP3,CABLES1,BORCS7,TAFA1,PROM1,PTPN21,ARHGAP27,EXOC7,PRR11,ZNF764,ALDH7A1,SLC2A2,VSTM2L,SLC44A1,DLGAP5,VPS9D1,TTC39A,MSANTD3,PXDN,TBCE,RBPMS,SLIT1,SMAD1,BHLHE22,PPP1CB,HNRNPM,MAP3K15,KCNF1,KCNAB1,NAV1,PRORP,FGF1,SEMA6D,LMO7,UFL1,C1orf100,NCAPH,GMNC,GALNT14,ZNF76,AMER2,NREP,ZNF524,GRIA3,TBX15,SMYD2,USP24,LGALS3BP,MYLK2,RPP25L,GLRX,SRSF7,LURAP1L,DISP2,IYD,AGT,ZNF207,CCDC167,MFSD4B,ITSN2,CCNB1,HSPBP1,FNDC3A,CDC25B,DCLK1,CDH2,PTBP1,CNTN4,PTPA,LYRM2,TMEM186,FAM20A,HPRT1,DHRS4,LHFPL2,TMEM215,CNTNAP2,AOX1,LANCL2,TFAP4,PHF21B,C1orf216,AGXT2,DNAJC6,EN1,TNRC18,ZC3H4,ECI1,HMGXB4,MTHFD1L,SLITRK6,KLHL23/PHOSPHO2-KLHL23,NALF1,NR1D2,ATP4A,SEC16B,ZFP37,DIS3L,HEATR6,ZNF148,PRDM5,PCDHA1,HDLBP,TP53,LCT,TYW5,FAM110A,SNRNP35,RPRML,U2AF2,TRMO,METTL22,GBP7,GPR119,ZSCAN25,IRF2BP2,JMJD7,SURF4,SCAF11,ARHGEF39,RPL13A,DOT1L,ADAMTS16,KLHDC8B,NBN,DESI1,SLC6A12,IQGAP3,XK,SLC7A3,LARP7,CPQ,IVD,THOC7,MRPS28,PRSS53,TMEM238,FRMD7,TRIM5,STARD10,C11orf87,EMC10,THAP3,KCNK9,EIF5,GRB7,MEAF6,ALDH16A1,NET1,REEP2,PAGR1,PDYN,DIDO1,SCRT1,ACSF3,DNAJB12,BUB1B,CHD7,CLDN1,TBC1D9,ABCB11,ARHGEF16,IL1R1,HSF4,ZNF669,SIRPA,PTPRN2,CAPN2,FMR1,ST6GALNAC5,ZNF777,SMC4,ZNF580,LOXL2,GOLGA1,C19orf54,TXNDC15,CHRNB4,NPAS3,TAB1,CDK15,GCLM,NEK2,BLCAP,IFI44L,COPG1,DLG3,CCNB2,C1QA,ADCY1,CSE1L,UXT,CCNL2,CRYBA2,ZFHX3,KNSTRN,MRPL54,UPF3B,TCF4,RCHY1,TAT,SPOCK2,CNTRL,UBE2C,SETD2,H2BC5,SP2,OPA3,NEIL1,KIF20A,ISY1-RAB43,DBP,NDRG1,GPSM1,STYK1,DUSP28,RTP4,ERGIC2,NCOR1,EME1,MZF1,BRSK1,SLC37A1,LMO2,CCK,CES1,BAK1,CDCA5,HMGB2,TRABD,CSF1,PGAP3,IL17RC,STK26,B9D1,PMM2,AGPAT3,ZNF516,PPP4R3A,ABHD15,CAD,DCPS,UBXN8,CYTIP,FGFR4,RBM10,ROBO2,TCF12,SAMD1,PLEKHO1,CPA2,AURKA,KCNB2,MAPK8IP2,SLTM,MANF,PRNP,USP13,BCL7A,VCP,SSRP1,GCNT2,DLG5,MCM3AP,ZNF541,TERF1,PPP2R1A,ARF5,ANLN,AVEN,SLC37A4,NFXL1,PRR12,GTPBP8,LMNB1,TUBB,ABCA1,AP1M1,NR2F2,FFAR2,PRLR,NR2F1,ADORA3,TRIM46,PSD,HP1BP3,DUSP3,NMRAL1,MIA,ING5,SYT2,CHD9,TMEM200C,SLC18A1,ATOH8,RBL1,GRIA4,MKI67,ARHGAP36,FDX2,ERI2,MYT1,PTPMT1,SETBP1,CAPRIN1,CPLX2,ERAP1,SLC5A10,MED12,YWHAZ,CKAP2,EXOSC8,NUDT3,SYTL5,PDE3B,TNFSF12,GOSR1,KCTD15,PARP14,PCDHB15,NRF1,MTA3,ZNF428,HMGCLL1,ZPLD1,FER1L6,MACROH2A1,CHRAC1,ANGPTL8,ZFP91,MRO,WDR6,SLC34A1,KNL1,PLEKHD1,SPC25,SLC38A5,XBP1,TIAL1,UBALD2,FAM20B,AADAT,NDUFAF8,CDK1,GBP4,LATS1,SVOPL,TCAF1,CDCA3,PIP4P2,PLEKHA2,MLX,EBF3,CD63,GUSB,MTSS1,RDM1,UCKL1,SERPINB8,MAP1B,PLPP5,CNIH2,GSAP,SLC35G2,SPON2,RAB31,RNH1,TMEM258,RIMKLA,B3GNT9,NMNAT1,COPE,GTF2I,INPP4B,MLLT10,NUBP1,PDGFRL,ARID1A,MCM5,C6orf136,SUN2,TTR,THBS3,SALL2,WSB2,EPC2,PLSCR1,EMILIN1,TUBG2,SPARCL1,EPHX4,TRAM1,HMG20A,INO80C,INO80D,PTPN6,SRM,GAS2,BLNK,AMBP,RHBDL2,MRPS18A,JAGN1,POFUT2,SMG9,NUCKS1,PTBP2,A1CF,HIP1R,CIBAR2,FAM89B,ZNF653,CSDE1,MFSD10,IL20RB,RFC5,ILF3,LXN,SYTL4,PAK4,UNC80,UGT1A6,PATZ1,HNRNPL,DACH1,RIT2,LYVE1,HSD3B7,ADI1,SCARB2,PDZD11,JADE2,DNAI1,CDHR5,ZNF22,DAP,TMCC2,INSRR,SMARCC2,TAPBP,DHX35,KCND1,TAP2,ATP10A,SFPQ,AQP4,OVOL2,UQCRB,ENTPD8,ARFGAP2,MEOX2,INSM1,SULF2,CUL1,KMT2B,TSPAN7,TMEM109,MGME1,FXN,RGS3,PNMA5,SLC18B1,ACVR1C,PCDHGC4,BCL7C,PDE7B,TSPAN5,RTL8B,PIK3C2G,OLFML1,FIGNL1,AIP,PIH1D1,ZBTB2,POU6F1,PAX6,PLSCR4,CD2BP2,CDIPT,LUC7L2,FNTB,RMDN2,HMBS,MSRA,ZFHX2,TMED10,ITGBL1,ACSL5,PCDHGB1,RAP2C,VSIG10,COL4A1,CYB5B,LRRC17,TH,TRPC6,CASR,CDK8,HAUS5,TIMM21,ADH7,ZNF563,STMN3,MYO7B,FUT9,CACNA2D1,NENF,TOR3A,C4orf19,CFAP418,SGK2,USH2A,CDCA8,GALC,GCK,CENPL,NOL3,DDX6,TOR1AIP1,NDC80,KRT71,OGFOD3,CUEDC1,ADGRL3,DDX31,SYT3,UNC13C,THAP2,CACNA1C,KIFC1,CNOT6L,ZNF414,PLCL2,PLP2,VPS37C,NHSL1,FEN1,DMAP1,CYP7B1,SOGA1,LSM14A,MCF2L,C2CD4B,CRADD,TMEM138,CALHM2,SMARCB1,AFG1L,SNTG1,GFER,PRKCE,TSKU,UGT2B10,ZNF446,KL,AGA,ARPP21,BAIAP2L2,CCDC166,FGD1,PSMB10,PKD2,GC,SLC6A6,TUBA8,HNRNPU,BNIP1,NCAPD2,PHF2,DIO1,IRS1,RBMX,DZIP1L,CACNB2,FLRT1,PCNA,SDF4,JADE3,ARHGEF17,ABCB8,SMYD5,B4GALT2,EYA1,PCDHGA5,SENP6,ABR,ACTR1A,KPNB1,HCN4,MAD2L1,ADAM32,SLC4A3,G2E3,NOSIP,SORCS2,SH3GLB1,KMT5B,EPM2A,APOBEC1,CCKAR,PPP2R2D,RAB1B,ATP2A3,STRN4,TBL1X,GET4,UBE2E3,ABCC8,AQP7,ADGRG4,SNX24,TUBA1C,MTMR2,NSMAF,PRR7,ZNF329,PCDHB14,PCDHGB2,MTFP1,KIF4A,BTBD17,SCRN1,SYT16,ATG10,CSMD2,KCNIP1,ST8SIA3,SRSF6,GALR2,HNRNPR,CZIB,PMF1/PMF1-BGLAP,COMMD1,PPP2R2C,TMEM107,MAGEH1,CCDC12,SLC2A9,POLR2M,LRCH2,ANTXR1,PCDHB16,MEIS2,PCDHB11,TNFRSF14,PAX4,PHEX,LASP1,UPP1,GRIN1,BICD1,ZC3H12C,PPP1R14B,TOMM40L,GPHN,GIPR,CXXC5,ZMYND11,IRAK1,NFKB1,GABRG2,RAPGEF4,VPS54,MED24,CDC20,CDCA4,FBXO6,ZNF606,GRK2,ANGPTL1,GSTZ1,RWDD2B,ZBTB1,ANKLE1,HERPUD1,FANCC,SP8,UBE3D,LCP2,BACE2,TMEM51,ZC3H7B,CDKN2C,PARD6G,MAF,FBXL15,JOSD2,FAM110B,FAM135A,ANKRD44,ZNF226,HNRNPUL1,CBS/LOC102724560,VSTM2B,PIMREG,RMI2,FOLR1,SLC16A12,SLC50A1,KLHDC1,PCDHB4,P2RY12,ASH2L,MAGED2,TOX3,KLHL42,TENM3,CYP4X1,OASL,EP300,KRBA1,FAAP20,LPGAT1,NACC1,UBL4A,BMP1,KDM2B,RNLS,NCOA2,POMT2,LRRTM2,SEL1L3,INO80,ZNF689,TUBB3,CHD3,ASAH2,AARD,GPC6,CDKL1,LRRC36,TMPO,SUSD1,KRT7,CDH22,ST6GAL2,KCNIP4,KLHDC7A,TUSC1,CCDC9B,PRND,ZNF260,CRYBG1,ERO1B,MAP2K7,OR4A47,RNF168,WDR76,MRC2,VPS52,F13A1,ZNF236,RIMBP2,TMEM80,MINDY4,SYNDIG1L,NUF2,RPIA,Jpx,GABPB1,ENDOV,SH2D5,FAM189A1,PKLR,TMEM268,PACSIN1,SPSB4,ADARB2,PIBF1,RAMP2,RAB17,FAM110D,CIT,KMT2E,NCKAP1,CAMK2B,SLC22A15,DCUN1D3,TTC22,CNGB3,TSSK6,NEURL1B,PARPBP,DOK7,FOXN1,TMEM214,ME3,CDT1,CHURC1,CELA1,DENND6B,FAXC,ADH1C,HDGF,DPP9,DNAH9,MORF4L2,SBNO2,EOGT,ZNF513,COPS3,RRM1,PLA2G2D,CBFB,AMPD2,UBTF,SGO2,PPIL1,DUSP15,SNPH,CGAS,WIPF1,MELTF,DNLZ,CNRIP1,RPRD2,S100A1,ARFGAP3,ATP1B1,WDR13,PAPPA2,CENPN,FKRP,BCL6B,NOTCH1,CEP72,IDH3G,PLIN2,LINGO4,UNKL,VPS8,ZCCHC8,SHFL,SPAG7,RAB27A,HNRNPA2B1,TRA2A,TFDP1,IGSF1,GFRA3,GRK3,NME3,HINT1,UTP20,RBP4,ATP8B1,GPBAR1,TAPBPL,BRD8,GDAP1L1,MLST8,TRIM65,PTPRF,ST18,BACE1,ISL1,PCED1B,RAB37,SELENON,UBA7,TRAF3IP2,VPS35L,NDUFB8,RHOBTB1,PRMT1,RABL6,UPF3A,CDCP1,PPM1H,RNASEH2C,PKDCC,ARL14EP,CLTRN,DUS3L,CLN6,SLC39A7,PIP5K1B,ZMYM3,IKBKE,FAM20C,COMT,HECTD1,SPIN4,MSRB2,TBC1D5,SPOCK3,SLC6A19,DPP4,TNS3,ZFHX4,MEGF11,DEGS1,PABPC5,SH3PXD2A,PRDM10,SHLD1,LIX1,COL6A3,SAMD14,MTA1,BEND3,TAGLN3,SCMH1,DLL1,CERK,PHACTR1,EIF4G3,FGF14,SGO1,ENTPD3,NSD2,SDCBP2,ALG8,AUTS2,JAZF1,DBF4,PDE6C,BTBD8,TTC7B,LRRN3,PPP1R1A,DDX39A,LUZP2,MRPS18B,RNPEPL1,RUFY1,PIAS3,ZBTB40,SEMA4B,ENOX2,OGFR,CCDC149,ZC3HAV1,FUOM,TM4SF4,C3orf70,ARHGAP33,LGI1,WBP2,DEPDC1,ATXN7L2,EPB41L1,KLHL14,HHAT,HECW2,PFN1,RPUSD4,ATXN7,HNRNPAB,CELF4,TMEM176A,VPS51,NASP,SSR4,ARMC5,HVCN1,KMT2D,SLC49A4,CEP135,PARD3,ZFAT,RRM2,ARHGAP24,ZC3H7A,CEP57L1,CPT1C,NEURL2,NUDT11,BCOR,ASTN1,AVIL,PSME1,EIF4G2,SRCAP,MAGEB2,LRRC8D,C16orf90,TLE3,PRMT8,PRODH2,TUBB6,ABCB4,FAM216A,EEF1AKMT3,SULT1B1,ZNF358,MAIP1,USH1C,KIF18A,RBM5,SDR9C7,CCDC28B,TMEM229B,CACNA1D,SLC39A8,PRR5L,CTDSPL,CDK4,CMBL,LBR,PEMT,CDKN3,GUCY2C,CTNND2,CHIC1,NECAB1,FRAS1,YARS2,B3GALT5,PHLDB2,ZNF335,STK32A,GPATCH3,VGLL4,SPHKAP,PRKAR1B,ANKRD54,HSPB6,PSRC1,COQ7,RGS7,ATF1,TLNRD1,GOLIM4,GABBR2,ELP6,PCDHAC2,KIF23,SOCS3,PCDHGA3,MAFA,KDM8,CENPW,HDGFL3,EFCAB2,CBX6,CHST11,RDX,TRIM8,MEMO1,PLVAP,AS3MT,BCO1,CARMIL3,SETD7,ZFR,USP18,SLC4A7,OCIAD2,TMEM121B,IQGAP2,FADS1,LRRC26,NEIL3,SCFD1,TUBB4B,CNTROB,SCRT2,FAM151A,DCX,MCM3,NLRP6,MAZ,SLC30A8,RCAN3,PRKAB1,KCNH6,TAB2,CTCF,QTRT1,FAM166A,MYT1L,EPSTI1,SFMBT1,SLC7A14,ADGRG1,MBLAC1,AKT2,CTDSP1,DTYMK,SLC2A5,PIF1,ARID2,PPP2R2B,LPAR1,CLRN3,PIPOX,PDIK1L,MINDY1,BEST3,ASB13,SYT4,DPAGT1,TPGS1,TNFRSF9,Ifi27l2a/Ifi27l2b,CFLAR,HIPK3,FKBP2,TMEM179,FIZ1,XIAP,HUNK,ZBTB45,GTSE1,QSOX1,PCK2,KCNMA1,SLC24A2,SERPINB9,CLOCK,PLCH1,PCBP1,TBL1XR1,EPB41L3,SLC49A3,NFIX,HNF1A,BCAR1,PLK4,CNPY4,CENPE,CACNB3,CASD1,AMIGO1,SRSF3,NPR1,PLA2G4B,GNAO1,DLK1,TAF9B,CNTFR,TMEM42,KIF11,INCENP,MSL1,PYM1,CLEC12B,NTRK3,AP4S1,EIF4A1,TPX2,ZXDB,CTBP1,SRSF1,CROCC,GRIK5,HNF4G,SMIM24,ASXL2,BRPF3,AJAP1,RSPO1,TRIM35,FBXO7,DEK,UNC5C,PHLDA1,GSE1,RAD21,SLC7A11,APOA2,SCNN1B,SARS2,PCCB,GADD45GIP1,AURKB,KLHL32,BIRC2,SMARCAD1,CCAR1,RBM14,GABPB2,C6orf47,FIS1,ATP2B2,CRHR1,GMEB2,RDH14,FHDC1,AK5,TBX3,DIP2C,PDX1,TMEM147,PPP1R18,CDHR1,TMEM39A,TRPM5,SCN8A,TMEM106A,SYNGAP1,MLLT11,WDR5B,SEC61A1,MYC,CNTNAP1,SREK1,NOL4,GULP1,GLUL,CCR10,PER2,RNF169,H2AX,CYTH2,ECH1,LHFPL4,SPP2,PDIA5,MAGOHB,ITGA9,MARVELD3,PIK3CG,NCSTN,HGFAC,AHCYL1,RTN4RL1,MAP6D1,CHCHD1,FOXM1,ZNF462,STAG1,GHR,PHACTR3,ZNF362,MAN2A2,TMEM150C,CENPK,ZNF746,HJURP,FANCD2,STAT5B,FBXO44,FBXL16,IDH2,UTRN,GLT8D1,DPF2,PDE4B,KIAA1755,TSHZ1,GPR45,IGFBP3,GALR1,P2RY1,VEGFB,TXNRD2,ELMO1,SLC43A2,ACOT11,HFE,COX16,LCORL,HAPLN4,KNTC1,CENPQ,ZNF208,PCDHB7,WNT4,ADRA2C,KIF15,DNAJC7,ADCY6,PPP4R1,DCAF5,GDF3,CUL7,ZFX,IGSF21,RAI1,SLC7A2,PATJ,RAD51AP1,ZNF341,STAG2,XAF1,FAM219A,GPX2,MBD3,GTF3C6,KDM5C,PCSK2,ECPAS,SPAG5,CCDC183,HTR1D,USF2,USE1,LIN28B,APBA2,KIF2C,F8A1 (includes others),CR1L,SLC38A2,SSTR5,SHISAL1,ICA1,LINGO1,RHBDD3,VAMP2,VLDLR,DDR1,FMO1,SLCO3A1,CLDN2,GALNT18,CASTOR2,MKS1,LEMD2,HNRNPH3,ZNF704,ABHD16A,CCNF,ARSB,CERKL,FBXO4,CENPV,TRERF1,GBE1,GLI2,VIPR1,MAGED1,MPZL3,ATF4,DLG4,GNAS,CASQ2,GAD2,PRPS1,PCOLCE2,SVIL,PAN2,WAC,NEK6,MEX3B,GPD2,DNA2,NIPAL2,PCDHGA4,MRPL48,PARP9,SMARCA4,PBK,CORO2B,ARL2BP,HMX2,RBBP6,TTYH2,CBX3,GLIS2,TCP11L1,CDK5RAP2,EPC1,NECAB2,LRRC41,XKR5,SGCZ,CDO1,ARMC10,SEPHS1,MPHOSPH9,RAP1GAP2,SCG2,DTWD2,TCF25,SORBS2,RCBTB1,NMI,FBXO5,CD300E,BTC,DNAH2,DDC,SEC61G,NBEAL2,TIFA,CELSR3,IKZF3,MORF4L1,FFAR3,COX6A2,FAM3A,NSMCE1,ITPKB,SAFB,FFAR1,COL6A6,PARP12,GSDMD,SERP2,IPCEF1,SLC9A7,BPTF,ZFP92,PRUNE2,PTOV1,CACNA1A,NRXN1,RBM43,SLC6A17,SPRN,GGT5,ADAMTS12,HCFC1,IKZF4,LMO1,C12orf57,SKA2,PHC2,MRPL27,BARD1,TRIM66,HEG1,PRDM11,UQCC2,NSG1,B3GALT2,PACS1,ZNF512B,SCLY,ZNF385C,PRC1,RACGAP1,PDF,MINAR2,SLC25A5,GPR158,B3GALT4,LACC1,CDKN1B,SHANK2,ZFP64,IDUA,OR4C46,RBCK1,MPDU1,AKT1,SMC1A,ATAD2B,CELF3,FRMD4A,C2CD4A,IL15RA,HPGDS,YWHAH,ZMIZ1,CLXN,CDCA2,RNF180,MAFG,GPR63,DDX5,C1QTNF6,BOK,CARMIL2,AMD1,GLYAT,RBM3,RNASEH2B,RIMS2,SSTR3,COA3,ANKS4B,CERS2,N6AMT1,SMAD9,HIRIP3,CNPY2,ARHGAP21,PLK1,RNPEP,ETV1,ABCA13,TDRD3,YJU2,EVA1B,SLC35B1,TROAP,PRR14,P4HTM,DGKB,EPDR1,ATP6V1G2,ZNF443,RAB11B,LRRC61,MRFAP1,COX20,NUMA1,MROH7,SLC16A9,RBX1,FGD4,ATP8B4,RPH3AL,ZNF827,SUMO3,GPRC5C,PARP10,RANGAP1,KCMF1,NKX6-1,GRAMD1A,ECE1,CC2D2A,SURF1,KHDC3L,CLK1,CKAP2L,SWSAP1,OSBPL10,SRRT,ACTRT3,BEND7,PCLAF,MBD6,CEMIP,ELAVL4,NFKBIA,IPO9,NIPAL1,ACP2,ALDOB,CYTH1,ATF5,CCNE2,APOBEC3B,MCTP1,ZBED3,FNDC9,PCDHB8,IGFBP5,RANBP3,RCAN2,DCLRE1A,LRRN2,RBM15,ZNF784,ANKH,PCDHB12,TUBA1B,Actn3,PNMA8A,VWA5B2,LRFN4,MICAL1,BHLHA15,KCNQ1,CIP2A,KDELR1,DACT1,TFF3,NUP37,ATN1,PLEK,TLK2,CAMK2N1,UBE2E1,RAB34,ATP5IF1,ID3,C1orf127,TENM2,USP40,KPTN,CHGA,C7orf25,DHX38,GPA33,SEMA3A,DCAF8,MAP2K5,TAGLN2,SRP68,NFYC,MAP4K5,MPPE1,DPP6,HNRNPD,SCGN,FRK,PANK1,PNISR,C18orf54,DERL2,TUBA1A,APOA5,ARID1B,Gm21596/Hmgb1,RIPPLY3,BCL7B,SPTBN5,DTX3L,NUDT5,CDC27,CADPS,NPY,AKT1S1,CALML4,AP3B2,BIRC5,LTBR,SORCS3,C15orf61,BLVRA,USP51,KRTAP16-1,KIF12,DNMT3A,JADE1,IFI16,CIBAR1,NUP62,PNMA8B,RFX6,ZBTB38,GRID1,NSD1,EPB41L4B,CLIC1,ZBTB12,SLFN13,COG1,UNK,GRIK3,AK1,TMEM68,SLC25A26,LMAN2,OPN5,MMD2,PHYH,SRCIN1,HAPLN1,ADRA2A,PKNOX1,ZBTB7A,LSM3,P2RY6,ADCY9,NKX6-2,BHLHE40,NRCAM,IRAK1BP1,MIS18BP1,KCNB1,PCSK1,PARP8,DENND1B,LRP8,DDX3X,SLC44A3,C8orf34,PDE1C,NPEPL1,RCBTB2,NKX2-2,SMDT1,ZDHHC8,SELENOH,HNRNPK,VEGFA,COMMD3-BMI1,SNX9,MELK,TMEM117,ZNF282,SLC35D1,TRAF5,RBM39,HNRNPH1,EPS8,FAM83D,IQCH,DPP10,DDX41,SLITRK1,SPDL1,PSMB8,KIF22,CENPA,MCM2,PAPSS2,UNC79,TMEM219,LYPD6,COCH,MRGPRE,RTL8C,UBE2D3,IRF2,PLD5,CRYBB1,PLCXD3,FAM174B,CPE,ECT2,CPN1,ZNF189,HGSNAT,CRYBA4,GTPBP1,KRT8,FBXW4,PEAR1,IGFALS,MEOX1,IFRD1,C1orf198,TIA1,ZNF551,ARAP1,DYRK1A,MRPS34,NFIC,TMEM176B,PDZK1,PKMYT1,MTCL1,SLC7A7,LRRC75B,FOXA2,APBB1,PRRT2,RCC1L,ATXN10,HNRNPLL,ZNF433,RNF130,B3GNT3,SOCS2,LIN9,GAS2L3,IL18RAP,ROS1,RNASE4,TNFSF10,LPL,MAOB,ANKRD34C,LYPLAL1,FLT3LG,MRI1,GLT1D1,ASH1L,FASN,SLC20A1,MTRF1,URGCP,PARVA,NUSAP1,EDARADD,FKBP1B,MYO16,C11orf96,TMEM86B,FKTN,STAT5A,SYT13,HOPX,CTSO,SPC24,NTRK2,ZNF628,NDUFS8,PEG3,G6PC2,TSSC4,CHRM3,CHRNA3,CAMK4,NALCN,LSM4,CHCHD2,GPR173,PLK3,NNAT,CENPF,PITPNM2,C12orf60,SP3,KIF18B,CCNA2,MGAT3,HEPACAM2,SV2B,RAB19,KAT2B,CAPN9,TLCD3B,SAMD10,DELE1,TYMS,ESPL1,HSPA12A,CRP,GLP1R,PBX3,QRSL1,USP1,TNR,TADA1,ARHGEF6,TNPO2,N4BP2,SLC26A1,RXRA,TXNL4B,CRLF2,DEAF1,CKS2,ENDOD1,FADS2,CHORDC1,AATK,HMMR,DYRK1B,RAF1,ROR2,COL1A2,ATP2A2,ASPM,TRIM59,CENPM,BTBD6,KCNJ11,RUSF1,HNF4A,C11orf52,SZRD1,SKA1,NCAPH2,DNAJB9,WDFY3,MYD88,DAB2IP,SHC2,COL27A1,DEDD,CDK2AP1,METTL9,GSC,LY96,LDLR,SNW1,DDX39B,GNG3,DFFB,FBP1,RNF145,SIM1,NONO,CASP7,SPTBN4,NPDC1,KPNA2,NR1H4,PKD1L1,ACYP2,CISH,PRELID3B,STMN1,SOBP,CBLC,SEMA3G,COMMD7,IGF2-AS,MLXIPL,SERPINA1,BCCIP,NECTIN4,CAMK1G,NUDT15	1948
Cancer, Organismal Injury and Abnormalities	carcinoma	Carcinoma	3.6e-85		1.478		-0.605	SELENOS,OR8K3,PCDHA4,FADD,KIF20B,SLC38A4,GNAQ,PANK4,TMEM17,PLAC1,TOP2A,NECTIN1,AMFR,SAMD9L,HECW1,CLK4,DOCK10,KIAA1614,MANEAL,DECR1,PBX2,TTC28,ZNF219,ZMYND8,TNS2,RASGRF1,XPNPEP2,TMED1,EHMT2,MOV10,RFX3,EMB,C19orf44,TEX26,FARP1,CNTLN,GRAMD2B,RPRD1B,ZNF280D,RMI1,CDH23,SH3GL1,SHCBP1,SRSF4,TMED3,SPCS2,FBXO27,SET,ZBTB14,GAA,ZBTB17,MXD3,NT5DC1,SKIDA1,TRIM56,SAPCD2,ZNF710,EXOSC10,PRDM16,ARHGAP8/PRR5-ARHGAP8,HYLS1,TAAR1,RORC,ERICH3,TK1,TAFA5,JPT2,RUNX1T1,G6PC1,CARD9,MCRS1,PRKAG2,SCAND1,MYEF2,REEP3,CABLES1,BORCS7,TAFA1,PROM1,PTPN21,ARHGAP27,EXOC7,PRR11,ZNF764,ALDH7A1,SLC2A2,VSTM2L,SLC44A1,DLGAP5,VPS9D1,TTC39A,MSANTD3,PXDN,TBCE,RBPMS,SLIT1,SMAD1,BHLHE22,PPP1CB,HNRNPM,MAP3K15,KCNF1,KCNAB1,NAV1,PRORP,FGF1,SEMA6D,LMO7,UFL1,C1orf100,NCAPH,GMNC,GALNT14,ZNF76,AMER2,NREP,ZNF524,GRIA3,TBX15,SMYD2,USP24,LGALS3BP,MYLK2,RPP25L,SRSF7,LURAP1L,DISP2,IYD,AGT,ZNF207,CCDC167,MFSD4B,ITSN2,CCNB1,HSPBP1,FNDC3A,CDC25B,DCLK1,CDH2,PTBP1,CNTN4,PTPA,LYRM2,TMEM186,FAM20A,HPRT1,DHRS4,LHFPL2,TMEM215,CNTNAP2,AOX1,LANCL2,TFAP4,PHF21B,C1orf216,AGXT2,DNAJC6,EN1,TNRC18,ZC3H4,ECI1,HMGXB4,MTHFD1L,SLITRK6,KLHL23/PHOSPHO2-KLHL23,NALF1,NR1D2,ATP4A,SEC16B,ZFP37,DIS3L,HEATR6,ZNF148,PRDM5,PCDHA1,HDLBP,TP53,LCT,TYW5,FAM110A,SNRNP35,RPRML,U2AF2,TRMO,METTL22,GBP7,GPR119,ZSCAN25,IRF2BP2,JMJD7,SURF4,SCAF11,ARHGEF39,RPL13A,DOT1L,ADAMTS16,KLHDC8B,NBN,DESI1,SLC6A12,IQGAP3,XK,SLC7A3,LARP7,CPQ,IVD,THOC7,MRPS28,PRSS53,TMEM238,FRMD7,TRIM5,STARD10,C11orf87,EMC10,THAP3,KCNK9,EIF5,GRB7,MEAF6,ALDH16A1,NET1,REEP2,PAGR1,PDYN,DIDO1,SCRT1,ACSF3,DNAJB12,BUB1B,CHD7,CLDN1,TBC1D9,ABCB11,ARHGEF16,IL1R1,HSF4,ZNF669,SIRPA,PTPRN2,CAPN2,FMR1,ST6GALNAC5,ZNF777,SMC4,ZNF580,GOLGA1,C19orf54,LOXL2,TXNDC15,CHRNB4,NPAS3,TAB1,CDK15,GCLM,NEK2,BLCAP,IFI44L,COPG1,DLG3,CCNB2,C1QA,ADCY1,CSE1L,UXT,CCNL2,CRYBA2,ZFHX3,KNSTRN,MRPL54,UPF3B,TCF4,RCHY1,TAT,SPOCK2,CNTRL,UBE2C,SETD2,H2BC5,SP2,OPA3,NEIL1,KIF20A,ISY1-RAB43,DBP,NDRG1,GPSM1,STYK1,DUSP28,RTP4,ERGIC2,NCOR1,EME1,MZF1,BRSK1,SLC37A1,LMO2,CCK,CES1,BAK1,CDCA5,HMGB2,TRABD,CSF1,PGAP3,IL17RC,STK26,B9D1,PMM2,AGPAT3,ZNF516,PPP4R3A,ABHD15,CAD,DCPS,UBXN8,CYTIP,FGFR4,RBM10,ROBO2,TCF12,SAMD1,PLEKHO1,CPA2,AURKA,KCNB2,MAPK8IP2,SLTM,MANF,PRNP,USP13,BCL7A,VCP,SSRP1,GCNT2,DLG5,MCM3AP,ZNF541,TERF1,PPP2R1A,ARF5,ANLN,AVEN,SLC37A4,NFXL1,PRR12,GTPBP8,LMNB1,TUBB,ABCA1,AP1M1,NR2F2,FFAR2,PRLR,NR2F1,ADORA3,TRIM46,PSD,HP1BP3,DUSP3,NMRAL1,MIA,ING5,SYT2,CHD9,TMEM200C,SLC18A1,ATOH8,RBL1,GRIA4,MKI67,ARHGAP36,FDX2,ERI2,MYT1,PTPMT1,SETBP1,CAPRIN1,CPLX2,ERAP1,SLC5A10,MED12,YWHAZ,CKAP2,EXOSC8,NUDT3,SYTL5,PDE3B,TNFSF12,GOSR1,KCTD15,PARP14,PCDHB15,NRF1,MTA3,ZNF428,HMGCLL1,ZPLD1,FER1L6,MACROH2A1,CHRAC1,ANGPTL8,ZFP91,MRO,WDR6,SLC34A1,KNL1,PLEKHD1,SPC25,SLC38A5,XBP1,TIAL1,UBALD2,FAM20B,AADAT,NDUFAF8,CDK1,GBP4,LATS1,SVOPL,TCAF1,CDCA3,PIP4P2,PLEKHA2,MLX,EBF3,CD63,GUSB,MTSS1,RDM1,UCKL1,SERPINB8,MAP1B,PLPP5,CNIH2,GSAP,SLC35G2,SPON2,RAB31,RNH1,TMEM258,RIMKLA,B3GNT9,NMNAT1,COPE,GTF2I,INPP4B,MLLT10,NUBP1,PDGFRL,ARID1A,MCM5,C6orf136,SUN2,TTR,THBS3,SALL2,WSB2,EPC2,PLSCR1,EMILIN1,TUBG2,SPARCL1,EPHX4,TRAM1,HMG20A,INO80C,INO80D,PTPN6,SRM,GAS2,BLNK,AMBP,RHBDL2,MRPS18A,JAGN1,POFUT2,SMG9,NUCKS1,PTBP2,A1CF,HIP1R,CIBAR2,FAM89B,ZNF653,CSDE1,MFSD10,IL20RB,RFC5,ILF3,LXN,SYTL4,PAK4,UNC80,UGT1A6,PATZ1,HNRNPL,DACH1,RIT2,LYVE1,HSD3B7,ADI1,SCARB2,PDZD11,JADE2,DNAI1,CDHR5,ZNF22,DAP,TMCC2,INSRR,SMARCC2,TAPBP,DHX35,KCND1,TAP2,ATP10A,SFPQ,AQP4,OVOL2,UQCRB,ENTPD8,ARFGAP2,MEOX2,INSM1,SULF2,CUL1,KMT2B,TSPAN7,TMEM109,MGME1,FXN,RGS3,PNMA5,ACVR1C,SLC18B1,BCL7C,PCDHGC4,PDE7B,TSPAN5,RTL8B,PIK3C2G,OLFML1,FIGNL1,AIP,PIH1D1,ZBTB2,POU6F1,PAX6,PLSCR4,CD2BP2,CDIPT,LUC7L2,FNTB,RMDN2,HMBS,MSRA,ZFHX2,TMED10,ITGBL1,ACSL5,PCDHGB1,RAP2C,VSIG10,COL4A1,CYB5B,LRRC17,TH,TRPC6,CASR,CDK8,HAUS5,TIMM21,ADH7,ZNF563,STMN3,MYO7B,FUT9,CACNA2D1,NENF,TOR3A,C4orf19,CFAP418,SGK2,USH2A,CDCA8,GALC,GCK,CENPL,NOL3,DDX6,TOR1AIP1,NDC80,KRT71,OGFOD3,CUEDC1,ADGRL3,DDX31,SYT3,UNC13C,THAP2,CACNA1C,KIFC1,CNOT6L,ZNF414,PLCL2,PLP2,VPS37C,NHSL1,FEN1,DMAP1,CYP7B1,SOGA1,LSM14A,MCF2L,C2CD4B,CRADD,TMEM138,CALHM2,SMARCB1,AFG1L,SNTG1,GFER,PRKCE,TSKU,UGT2B10,ZNF446,KL,AGA,ARPP21,BAIAP2L2,CCDC166,FGD1,PSMB10,PKD2,GC,SLC6A6,TUBA8,HNRNPU,BNIP1,NCAPD2,PHF2,DIO1,IRS1,RBMX,DZIP1L,CACNB2,FLRT1,PCNA,SDF4,JADE3,ARHGEF17,ABCB8,SMYD5,B4GALT2,EYA1,PCDHGA5,SENP6,ABR,ACTR1A,KPNB1,HCN4,MAD2L1,ADAM32,SLC4A3,G2E3,NOSIP,SORCS2,SH3GLB1,KMT5B,EPM2A,APOBEC1,CCKAR,PPP2R2D,RAB1B,ATP2A3,STRN4,TBL1X,GET4,UBE2E3,ABCC8,AQP7,ADGRG4,SNX24,TUBA1C,MTMR2,NSMAF,PRR7,ZNF329,PCDHB14,PCDHGB2,MTFP1,KIF4A,BTBD17,SCRN1,SYT16,ATG10,CSMD2,KCNIP1,ST8SIA3,SRSF6,GALR2,HNRNPR,CZIB,PMF1/PMF1-BGLAP,COMMD1,PPP2R2C,TMEM107,MAGEH1,CCDC12,SLC2A9,POLR2M,LRCH2,ANTXR1,PCDHB16,MEIS2,PCDHB11,TNFRSF14,PAX4,PHEX,LASP1,UPP1,GRIN1,BICD1,ZC3H12C,PPP1R14B,TOMM40L,GPHN,GIPR,CXXC5,ZMYND11,IRAK1,NFKB1,GABRG2,RAPGEF4,VPS54,MED24,CDC20,CDCA4,FBXO6,ZNF606,GRK2,ANGPTL1,GSTZ1,RWDD2B,ZBTB1,ANKLE1,HERPUD1,FANCC,SP8,UBE3D,LCP2,BACE2,TMEM51,ZC3H7B,CDKN2C,PARD6G,MAF,FBXL15,JOSD2,FAM110B,FAM135A,ANKRD44,ZNF226,HNRNPUL1,CBS/LOC102724560,VSTM2B,PIMREG,RMI2,FOLR1,SLC16A12,SLC50A1,KLHDC1,PCDHB4,P2RY12,ASH2L,MAGED2,TOX3,KLHL42,TENM3,CYP4X1,OASL,EP300,KRBA1,FAAP20,LPGAT1,NACC1,UBL4A,BMP1,KDM2B,RNLS,NCOA2,POMT2,LRRTM2,SEL1L3,INO80,ZNF689,TUBB3,CHD3,ASAH2,AARD,GPC6,CDKL1,LRRC36,TMPO,SUSD1,KRT7,CDH22,ST6GAL2,KCNIP4,KLHDC7A,TUSC1,CCDC9B,PRND,ZNF260,CRYBG1,ERO1B,MAP2K7,OR4A47,RNF168,WDR76,MRC2,VPS52,F13A1,ZNF236,RIMBP2,TMEM80,MINDY4,SYNDIG1L,NUF2,RPIA,Jpx,GABPB1,ENDOV,SH2D5,FAM189A1,PKLR,TMEM268,PACSIN1,SPSB4,ADARB2,PIBF1,RAMP2,RAB17,FAM110D,CIT,KMT2E,NCKAP1,CAMK2B,SLC22A15,DCUN1D3,TTC22,CNGB3,TSSK6,NEURL1B,PARPBP,DOK7,FOXN1,TMEM214,ME3,CDT1,CHURC1,CELA1,DENND6B,FAXC,ADH1C,HDGF,DPP9,DNAH9,MORF4L2,SBNO2,EOGT,ZNF513,COPS3,RRM1,PLA2G2D,CBFB,AMPD2,UBTF,SGO2,PPIL1,DUSP15,SNPH,CGAS,WIPF1,MELTF,DNLZ,CNRIP1,RPRD2,S100A1,ARFGAP3,ATP1B1,WDR13,PAPPA2,CENPN,FKRP,BCL6B,NOTCH1,CEP72,IDH3G,PLIN2,LINGO4,UNKL,VPS8,ZCCHC8,SHFL,SPAG7,RAB27A,HNRNPA2B1,TRA2A,TFDP1,IGSF1,GFRA3,GRK3,NME3,HINT1,UTP20,RBP4,ATP8B1,GPBAR1,TAPBPL,BRD8,GDAP1L1,MLST8,TRIM65,PTPRF,ST18,BACE1,ISL1,PCED1B,RAB37,SELENON,UBA7,TRAF3IP2,VPS35L,NDUFB8,RHOBTB1,PRMT1,RABL6,UPF3A,CDCP1,PPM1H,RNASEH2C,PKDCC,ARL14EP,CLTRN,DUS3L,CLN6,SLC39A7,PIP5K1B,ZMYM3,IKBKE,FAM20C,COMT,HECTD1,SPIN4,MSRB2,TBC1D5,SPOCK3,SLC6A19,DPP4,TNS3,ZFHX4,MEGF11,DEGS1,PABPC5,SH3PXD2A,PRDM10,SHLD1,LIX1,COL6A3,SAMD14,MTA1,BEND3,TAGLN3,SCMH1,DLL1,CERK,PHACTR1,EIF4G3,FGF14,SGO1,ENTPD3,NSD2,SDCBP2,ALG8,AUTS2,JAZF1,DBF4,PDE6C,BTBD8,TTC7B,LRRN3,PPP1R1A,DDX39A,LUZP2,MRPS18B,RNPEPL1,RUFY1,PIAS3,ZBTB40,SEMA4B,ENOX2,OGFR,CCDC149,ZC3HAV1,FUOM,TM4SF4,C3orf70,ARHGAP33,LGI1,WBP2,DEPDC1,ATXN7L2,EPB41L1,KLHL14,HHAT,HECW2,PFN1,RPUSD4,ATXN7,HNRNPAB,CELF4,TMEM176A,VPS51,NASP,SSR4,ARMC5,HVCN1,KMT2D,SLC49A4,CEP135,PARD3,ZFAT,RRM2,ARHGAP24,ZC3H7A,CEP57L1,CPT1C,NEURL2,NUDT11,BCOR,ASTN1,AVIL,PSME1,EIF4G2,SRCAP,MAGEB2,LRRC8D,C16orf90,TLE3,PRMT8,PRODH2,TUBB6,ABCB4,FAM216A,EEF1AKMT3,SULT1B1,ZNF358,MAIP1,USH1C,KIF18A,RBM5,SDR9C7,CCDC28B,TMEM229B,CACNA1D,SLC39A8,PRR5L,CTDSPL,CDK4,CMBL,LBR,PEMT,CDKN3,GUCY2C,CTNND2,CHIC1,NECAB1,FRAS1,YARS2,B3GALT5,PHLDB2,ZNF335,STK32A,GPATCH3,VGLL4,SPHKAP,PRKAR1B,ANKRD54,HSPB6,PSRC1,COQ7,RGS7,ATF1,TLNRD1,GOLIM4,GABBR2,ELP6,PCDHAC2,KIF23,SOCS3,PCDHGA3,MAFA,KDM8,CENPW,HDGFL3,EFCAB2,CBX6,CHST11,RDX,TRIM8,MEMO1,PLVAP,AS3MT,BCO1,CARMIL3,SETD7,ZFR,USP18,SLC4A7,OCIAD2,TMEM121B,IQGAP2,FADS1,LRRC26,NEIL3,SCFD1,TUBB4B,CNTROB,SCRT2,FAM151A,DCX,MCM3,NLRP6,MAZ,SLC30A8,RCAN3,PRKAB1,KCNH6,TAB2,CTCF,QTRT1,FAM166A,MYT1L,EPSTI1,SFMBT1,SLC7A14,ADGRG1,MBLAC1,AKT2,CTDSP1,DTYMK,SLC2A5,PIF1,ARID2,PPP2R2B,LPAR1,CLRN3,PIPOX,PDIK1L,MINDY1,BEST3,ASB13,SYT4,DPAGT1,TPGS1,TNFRSF9,Ifi27l2a/Ifi27l2b,CFLAR,HIPK3,FKBP2,TMEM179,FIZ1,XIAP,HUNK,ZBTB45,GTSE1,QSOX1,PCK2,KCNMA1,SLC24A2,SERPINB9,CLOCK,PLCH1,PCBP1,TBL1XR1,EPB41L3,SLC49A3,NFIX,HNF1A,BCAR1,PLK4,CNPY4,CENPE,CACNB3,CASD1,AMIGO1,SRSF3,NPR1,PLA2G4B,GNAO1,DLK1,TAF9B,CNTFR,TMEM42,KIF11,INCENP,MSL1,PYM1,CLEC12B,NTRK3,AP4S1,EIF4A1,TPX2,ZXDB,CTBP1,SRSF1,CROCC,GRIK5,HNF4G,SMIM24,ASXL2,BRPF3,AJAP1,RSPO1,TRIM35,FBXO7,DEK,UNC5C,PHLDA1,GSE1,RAD21,SLC7A11,SCNN1B,SARS2,PCCB,GADD45GIP1,AURKB,KLHL32,BIRC2,SMARCAD1,CCAR1,RBM14,GABPB2,C6orf47,FIS1,ATP2B2,CRHR1,GMEB2,RDH14,FHDC1,AK5,TBX3,DIP2C,PDX1,TMEM147,PPP1R18,CDHR1,TMEM39A,TRPM5,SCN8A,TMEM106A,SYNGAP1,MLLT11,WDR5B,SEC61A1,MYC,CNTNAP1,SREK1,NOL4,GULP1,GLUL,CCR10,PER2,RNF169,H2AX,CYTH2,ECH1,LHFPL4,SPP2,PDIA5,MAGOHB,ITGA9,MARVELD3,PIK3CG,NCSTN,HGFAC,AHCYL1,RTN4RL1,MAP6D1,CHCHD1,FOXM1,ZNF462,STAG1,GHR,PHACTR3,ZNF362,MAN2A2,TMEM150C,CENPK,ZNF746,HJURP,FANCD2,STAT5B,FBXO44,FBXL16,IDH2,UTRN,GLT8D1,DPF2,PDE4B,KIAA1755,TSHZ1,GPR45,IGFBP3,GALR1,P2RY1,VEGFB,TXNRD2,ELMO1,SLC43A2,ACOT11,HFE,COX16,LCORL,HAPLN4,KNTC1,CENPQ,ZNF208,PCDHB7,WNT4,ADRA2C,KIF15,DNAJC7,ADCY6,PPP4R1,DCAF5,GDF3,CUL7,ZFX,IGSF21,RAI1,SLC7A2,PATJ,RAD51AP1,ZNF341,STAG2,XAF1,FAM219A,GPX2,MBD3,GTF3C6,KDM5C,PCSK2,ECPAS,SPAG5,CCDC183,HTR1D,USF2,USE1,LIN28B,APBA2,KIF2C,F8A1 (includes others),CR1L,SLC38A2,SSTR5,SHISAL1,ICA1,LINGO1,RHBDD3,VLDLR,VAMP2,DDR1,FMO1,SLCO3A1,CLDN2,GALNT18,CASTOR2,MKS1,LEMD2,HNRNPH3,ZNF704,ABHD16A,CCNF,ARSB,CERKL,FBXO4,CENPV,TRERF1,GBE1,GLI2,VIPR1,MAGED1,MPZL3,ATF4,DLG4,GNAS,CASQ2,GAD2,PRPS1,PCOLCE2,SVIL,PAN2,WAC,NEK6,MEX3B,GPD2,DNA2,NIPAL2,PCDHGA4,MRPL48,PARP9,SMARCA4,PBK,CORO2B,ARL2BP,HMX2,RBBP6,TTYH2,CBX3,GLIS2,TCP11L1,EPC1,CDK5RAP2,NECAB2,LRRC41,XKR5,SGCZ,CDO1,ARMC10,SEPHS1,MPHOSPH9,RAP1GAP2,SCG2,DTWD2,TCF25,SORBS2,RCBTB1,NMI,FBXO5,CD300E,BTC,DNAH2,DDC,SEC61G,NBEAL2,TIFA,CELSR3,IKZF3,MORF4L1,FFAR3,COX6A2,FAM3A,NSMCE1,ITPKB,SAFB,FFAR1,COL6A6,PARP12,GSDMD,SERP2,IPCEF1,SLC9A7,BPTF,ZFP92,PRUNE2,PTOV1,CACNA1A,NRXN1,RBM43,SLC6A17,SPRN,GGT5,ADAMTS12,HCFC1,IKZF4,LMO1,C12orf57,SKA2,PHC2,MRPL27,BARD1,TRIM66,HEG1,PRDM11,UQCC2,NSG1,B3GALT2,PACS1,ZNF512B,SCLY,ZNF385C,PRC1,RACGAP1,PDF,MINAR2,SLC25A5,GPR158,B3GALT4,LACC1,CDKN1B,SHANK2,ZFP64,IDUA,OR4C46,RBCK1,MPDU1,AKT1,SMC1A,ATAD2B,CELF3,FRMD4A,C2CD4A,IL15RA,HPGDS,YWHAH,ZMIZ1,CLXN,CDCA2,RNF180,MAFG,GPR63,DDX5,C1QTNF6,BOK,CARMIL2,AMD1,GLYAT,RBM3,RNASEH2B,RIMS2,SSTR3,COA3,ANKS4B,CERS2,N6AMT1,SMAD9,HIRIP3,CNPY2,ARHGAP21,PLK1,RNPEP,ETV1,ABCA13,TDRD3,YJU2,EVA1B,SLC35B1,TROAP,PRR14,P4HTM,DGKB,EPDR1,ATP6V1G2,ZNF443,RAB11B,LRRC61,MRFAP1,COX20,NUMA1,MROH7,SLC16A9,RBX1,FGD4,ATP8B4,RPH3AL,ZNF827,SUMO3,GPRC5C,PARP10,RANGAP1,KCMF1,NKX6-1,GRAMD1A,ECE1,CC2D2A,SURF1,KHDC3L,CLK1,CKAP2L,SWSAP1,OSBPL10,SRRT,ACTRT3,BEND7,PCLAF,MBD6,CEMIP,ELAVL4,NFKBIA,IPO9,NIPAL1,ACP2,ALDOB,CYTH1,ATF5,CCNE2,APOBEC3B,MCTP1,ZBED3,FNDC9,PCDHB8,IGFBP5,RANBP3,RCAN2,DCLRE1A,LRRN2,RBM15,ZNF784,ANKH,PCDHB12,TUBA1B,PNMA8A,VWA5B2,LRFN4,MICAL1,BHLHA15,KCNQ1,CIP2A,KDELR1,DACT1,TFF3,NUP37,ATN1,PLEK,TLK2,CAMK2N1,UBE2E1,RAB34,ATP5IF1,ID3,C1orf127,TENM2,USP40,KPTN,CHGA,C7orf25,DHX38,GPA33,SEMA3A,DCAF8,MAP2K5,TAGLN2,SRP68,NFYC,MAP4K5,MPPE1,DPP6,HNRNPD,SCGN,FRK,PANK1,PNISR,C18orf54,DERL2,TUBA1A,APOA5,ARID1B,Gm21596/Hmgb1,RIPPLY3,BCL7B,SPTBN5,DTX3L,NUDT5,CDC27,CADPS,NPY,AKT1S1,CALML4,AP3B2,BIRC5,LTBR,SORCS3,C15orf61,BLVRA,USP51,KRTAP16-1,KIF12,DNMT3A,JADE1,IFI16,CIBAR1,NUP62,PNMA8B,RFX6,ZBTB38,GRID1,NSD1,EPB41L4B,CLIC1,ZBTB12,SLFN13,COG1,UNK,GRIK3,AK1,TMEM68,SLC25A26,LMAN2,OPN5,MMD2,PHYH,SRCIN1,HAPLN1,ADRA2A,PKNOX1,ZBTB7A,LSM3,P2RY6,ADCY9,NKX6-2,BHLHE40,NRCAM,IRAK1BP1,MIS18BP1,KCNB1,PCSK1,PARP8,DENND1B,LRP8,DDX3X,SLC44A3,C8orf34,PDE1C,NPEPL1,RCBTB2,NKX2-2,SMDT1,ZDHHC8,SELENOH,HNRNPK,VEGFA,COMMD3-BMI1,SNX9,MELK,TMEM117,ZNF282,SLC35D1,TRAF5,RBM39,HNRNPH1,EPS8,FAM83D,IQCH,DPP10,DDX41,SLITRK1,SPDL1,PSMB8,KIF22,CENPA,MCM2,PAPSS2,UNC79,TMEM219,LYPD6,COCH,MRGPRE,RTL8C,UBE2D3,IRF2,PLD5,CRYBB1,PLCXD3,FAM174B,CPE,ECT2,CPN1,ZNF189,HGSNAT,CRYBA4,GTPBP1,KRT8,FBXW4,PEAR1,IGFALS,MEOX1,IFRD1,C1orf198,TIA1,ZNF551,ARAP1,DYRK1A,MRPS34,NFIC,TMEM176B,PDZK1,PKMYT1,MTCL1,SLC7A7,LRRC75B,FOXA2,APBB1,PRRT2,RCC1L,ATXN10,HNRNPLL,ZNF433,RNF130,B3GNT3,SOCS2,LIN9,GAS2L3,IL18RAP,ROS1,RNASE4,TNFSF10,LPL,MAOB,ANKRD34C,LYPLAL1,FLT3LG,MRI1,GLT1D1,ASH1L,FASN,SLC20A1,MTRF1,URGCP,PARVA,NUSAP1,EDARADD,FKBP1B,MYO16,C11orf96,TMEM86B,FKTN,STAT5A,SYT13,HOPX,CTSO,SPC24,NTRK2,ZNF628,NDUFS8,PEG3,G6PC2,TSSC4,CHRM3,CHRNA3,CAMK4,NALCN,LSM4,CHCHD2,GPR173,PLK3,NNAT,CENPF,PITPNM2,C12orf60,SP3,KIF18B,CCNA2,MGAT3,HEPACAM2,SV2B,RAB19,KAT2B,CAPN9,TLCD3B,SAMD10,DELE1,TYMS,ESPL1,HSPA12A,CRP,GLP1R,PBX3,QRSL1,USP1,TNR,TADA1,ARHGEF6,TNPO2,N4BP2,SLC26A1,RXRA,TXNL4B,CRLF2,DEAF1,CKS2,ENDOD1,FADS2,CHORDC1,AATK,HMMR,DYRK1B,RAF1,ROR2,COL1A2,ATP2A2,ASPM,TRIM59,CENPM,BTBD6,KCNJ11,RUSF1,HNF4A,C11orf52,SZRD1,SKA1,NCAPH2,DNAJB9,WDFY3,MYD88,DAB2IP,SHC2,COL27A1,DEDD,CDK2AP1,METTL9,GSC,LY96,LDLR,SNW1,DDX39B,GNG3,DFFB,FBP1,RNF145,SIM1,NONO,CASP7,SPTBN4,NPDC1,KPNA2,NR1H4,PKD1L1,ACYP2,CISH,PRELID3B,STMN1,SOBP,CBLC,SEMA3G,COMMD7,IGF2-AS,MLXIPL,SERPINA1,BCCIP,NECTIN4,CAMK1G,NUDT15	1945
Cancer, Organismal Injury and Abnormalities	tumorigenesis	Tumorigenesis of tissue	1.4e-84		1.474		-0.316	SELENOS,OR8K3,PCDHA4,FADD,KIF20B,SLC38A4,GNAQ,PANK4,TMEM17,PLAC1,TOP2A,NECTIN1,AMFR,SAMD9L,HECW1,CLK4,DOCK10,KIAA1614,MANEAL,DECR1,PBX2,TTC28,ZNF219,ZMYND8,TNS2,RASGRF1,XPNPEP2,TMED1,EHMT2,MOV10,RFX3,EMB,C19orf44,TEX26,FARP1,CNTLN,GRAMD2B,RPRD1B,ZNF280D,RMI1,CDH23,SH3GL1,SHCBP1,SRSF4,TMED3,SPCS2,FBXO27,SET,ZBTB14,GAA,ZBTB17,MXD3,NT5DC1,SKIDA1,TRIM56,SAPCD2,ZNF710,EXOSC10,PRDM16,ARHGAP8/PRR5-ARHGAP8,HYLS1,TAAR1,RORC,ERICH3,TK1,TAFA5,JPT2,RUNX1T1,G6PC1,CARD9,MCRS1,PRKAG2,SCAND1,MYEF2,REEP3,CABLES1,BORCS7,TAFA1,PROM1,PTPN21,ARHGAP27,EXOC7,PRR11,ZNF764,ALDH7A1,SLC2A2,VSTM2L,SLC44A1,DLGAP5,VPS9D1,TTC39A,MSANTD3,PXDN,TBCE,RBPMS,SLIT1,SMAD1,BHLHE22,PPP1CB,HNRNPM,MAP3K15,KCNF1,KCNAB1,NAV1,PRORP,FGF1,SEMA6D,LMO7,UFL1,C1orf100,NCAPH,GMNC,GALNT14,ZNF76,AMER2,NREP,ZNF524,GRIA3,TBX15,SMYD2,USP24,LGALS3BP,MYLK2,RPP25L,GLRX,SRSF7,LURAP1L,DISP2,IYD,AGT,ZNF207,CCDC167,MFSD4B,ITSN2,CCNB1,HSPBP1,FNDC3A,CDC25B,DCLK1,CDH2,PTBP1,CNTN4,PTPA,LYRM2,TMEM186,FAM20A,HPRT1,DHRS4,LHFPL2,TMEM215,CNTNAP2,AOX1,LANCL2,TFAP4,PHF21B,C1orf216,AGXT2,DNAJC6,EN1,TNRC18,ZC3H4,ECI1,HMGXB4,MTHFD1L,SLITRK6,KLHL23/PHOSPHO2-KLHL23,NALF1,NR1D2,ATP4A,SEC16B,ZFP37,DIS3L,HEATR6,ZNF148,PRDM5,PCDHA1,HDLBP,TP53,LCT,TYW5,FAM110A,SNRNP35,RPRML,U2AF2,TRMO,METTL22,GBP7,GPR119,ZSCAN25,IRF2BP2,JMJD7,SURF4,SCAF11,ARHGEF39,RPL13A,DOT1L,ADAMTS16,KLHDC8B,NBN,DESI1,SLC6A12,IQGAP3,XK,SLC7A3,LARP7,CPQ,IVD,THOC7,MRPS28,PRSS53,TMEM238,FRMD7,TRIM5,STARD10,C11orf87,EMC10,THAP3,KCNK9,EIF5,GRB7,MEAF6,ALDH16A1,NET1,REEP2,PAGR1,PDYN,DIDO1,SCRT1,ACSF3,DNAJB12,BUB1B,CHD7,CLDN1,TBC1D9,ABCB11,ARHGEF16,IL1R1,HSF4,ZNF669,SIRPA,PTPRN2,CAPN2,FMR1,ST6GALNAC5,ZNF777,SMC4,ZNF580,GOLGA1,C19orf54,LOXL2,TXNDC15,CHRNB4,NPAS3,TAB1,CDK15,GCLM,NEK2,BLCAP,IFI44L,COPG1,DLG3,CCNB2,C1QA,ADCY1,CSE1L,UXT,CCNL2,CRYBA2,ZFHX3,KNSTRN,MRPL54,UPF3B,TCF4,RCHY1,TAT,SPOCK2,CNTRL,UBE2C,SETD2,H2BC5,SP2,OPA3,NEIL1,KIF20A,ISY1-RAB43,DBP,NDRG1,GPSM1,STYK1,DUSP28,RTP4,ERGIC2,NCOR1,EME1,MZF1,BRSK1,SLC37A1,LMO2,CCK,CES1,BAK1,CDCA5,HMGB2,TRABD,CSF1,PGAP3,IL17RC,STK26,B9D1,PMM2,AGPAT3,ZNF516,PPP4R3A,ABHD15,CAD,DCPS,UBXN8,CYTIP,FGFR4,RBM10,ROBO2,TCF12,SAMD1,PLEKHO1,CPA2,AURKA,KCNB2,MAPK8IP2,SLTM,MANF,PRNP,USP13,BCL7A,VCP,SSRP1,GCNT2,DLG5,MCM3AP,ZNF541,TERF1,PPP2R1A,ARF5,ANLN,AVEN,SLC37A4,NFXL1,PRR12,GTPBP8,LMNB1,TUBB,ABCA1,AP1M1,NR2F2,FFAR2,PRLR,NR2F1,ADORA3,TRIM46,PSD,HP1BP3,DUSP3,NMRAL1,MIA,ING5,SYT2,CHD9,TMEM200C,SLC18A1,ATOH8,RBL1,GRIA4,MKI67,ARHGAP36,FDX2,ERI2,MYT1,PTPMT1,SETBP1,CAPRIN1,CPLX2,ERAP1,SLC5A10,MED12,YWHAZ,CKAP2,EXOSC8,NUDT3,SYTL5,PDE3B,TNFSF12,GOSR1,KCTD15,PARP14,PCDHB15,NRF1,MTA3,ZNF428,HMGCLL1,ZPLD1,FER1L6,MACROH2A1,CHRAC1,ANGPTL8,ZFP91,MRO,WDR6,SLC34A1,KNL1,PLEKHD1,SPC25,SLC38A5,XBP1,TIAL1,UBALD2,FAM20B,AADAT,NDUFAF8,CDK1,GBP4,LATS1,SVOPL,TCAF1,CDCA3,PIP4P2,PLEKHA2,MLX,EBF3,CD63,GUSB,MTSS1,RDM1,UCKL1,SERPINB8,MAP1B,PLPP5,CNIH2,GSAP,SLC35G2,SPON2,RAB31,RNH1,TMEM258,RIMKLA,B3GNT9,NMNAT1,COPE,GTF2I,INPP4B,MLLT10,NUBP1,PDGFRL,ARID1A,MCM5,C6orf136,SUN2,TTR,THBS3,SALL2,WSB2,EPC2,PLSCR1,EMILIN1,TUBG2,SPARCL1,EPHX4,TRAM1,HMG20A,INO80C,INO80D,PTPN6,SRM,GAS2,BLNK,AMBP,RHBDL2,GADD45G,MRPS18A,JAGN1,POFUT2,SMG9,NUCKS1,PTBP2,A1CF,HIP1R,CIBAR2,FAM89B,ZNF653,CSDE1,MFSD10,IL20RB,RFC5,ILF3,LXN,SYTL4,PAK4,UNC80,UGT1A6,PATZ1,HNRNPL,DACH1,RIT2,LYVE1,HSD3B7,ADI1,SCARB2,PDZD11,JADE2,DNAI1,CDHR5,ZNF22,DAP,TMCC2,INSRR,SMARCC2,TAPBP,DHX35,KCND1,TAP2,ATP10A,SFPQ,AQP4,OVOL2,UQCRB,ENTPD8,ARFGAP2,MEOX2,INSM1,SULF2,CUL1,KMT2B,TSPAN7,TMEM109,MGME1,FXN,RGS3,PNMA5,ACVR1C,SLC18B1,BCL7C,PCDHGC4,PDE7B,TSPAN5,RTL8B,PIK3C2G,OLFML1,FIGNL1,AIP,PIH1D1,ZBTB2,POU6F1,PAX6,PLSCR4,CD2BP2,CDIPT,LUC7L2,FNTB,RMDN2,HMBS,MSRA,ZFHX2,TMED10,ITGBL1,ACSL5,PCDHGB1,RAP2C,VSIG10,COL4A1,CYB5B,LRRC17,TH,TRPC6,CASR,CDK8,HAUS5,TIMM21,ADH7,ZNF563,STMN3,MYO7B,FUT9,CACNA2D1,NENF,TOR3A,C4orf19,CFAP418,SGK2,USH2A,CDCA8,GALC,GCK,CENPL,NOL3,DDX6,TOR1AIP1,NDC80,KRT71,OGFOD3,CUEDC1,ADGRL3,DDX31,SYT3,UNC13C,THAP2,CACNA1C,KIFC1,CNOT6L,ZNF414,PLCL2,PLP2,VPS37C,NHSL1,FEN1,DMAP1,CYP7B1,SOGA1,LSM14A,MCF2L,C2CD4B,CRADD,TMEM138,CALHM2,SMARCB1,AFG1L,SNTG1,GFER,PRKCE,TSKU,UGT2B10,ZNF446,KL,AGA,ARPP21,BAIAP2L2,CCDC166,FGD1,PSMB10,PKD2,GC,SLC6A6,TUBA8,HNRNPU,BNIP1,NCAPD2,PHF2,DIO1,IRS1,RBMX,DZIP1L,CACNB2,FLRT1,PCNA,SDF4,JADE3,ARHGEF17,ABCB8,SMYD5,B4GALT2,EYA1,PCDHGA5,SENP6,ABR,ACTR1A,KPNB1,HCN4,MAD2L1,ADAM32,SLC4A3,G2E3,NOSIP,SORCS2,SH3GLB1,KMT5B,EPM2A,APOBEC1,CCKAR,PPP2R2D,RAB1B,ATP2A3,STRN4,TBL1X,GET4,UBE2E3,ABCC8,AQP7,ADGRG4,SNX24,TUBA1C,MTMR2,NSMAF,PRR7,ZNF329,PCDHB14,PCDHGB2,MTFP1,KIF4A,BTBD17,SCRN1,SYT16,ATG10,CSMD2,KCNIP1,ST8SIA3,SRSF6,GALR2,HNRNPR,CZIB,PMF1/PMF1-BGLAP,COMMD1,PPP2R2C,TMEM107,MAGEH1,CCDC12,SLC2A9,POLR2M,LRCH2,ANTXR1,PCDHB16,MEIS2,PCDHB11,TNFRSF14,PAX4,PHEX,LASP1,UPP1,GRIN1,BICD1,ZC3H12C,PPP1R14B,TOMM40L,GPHN,GIPR,CXXC5,ZMYND11,IRAK1,NFKB1,GABRG2,RAPGEF4,VPS54,MED24,CDC20,CDCA4,FBXO6,ZNF606,GRK2,ANGPTL1,GSTZ1,RWDD2B,ZBTB1,ANKLE1,HERPUD1,FANCC,SP8,UBE3D,LCP2,BACE2,TMEM51,ZC3H7B,CDKN2C,PARD6G,MAF,FBXL15,JOSD2,FAM110B,FAM135A,ANKRD44,ZNF226,HNRNPUL1,CBS/LOC102724560,VSTM2B,PIMREG,RMI2,FOLR1,SLC16A12,SLC50A1,KLHDC1,PCDHB4,P2RY12,ASH2L,MAGED2,TOX3,KLHL42,TENM3,CYP4X1,OASL,EP300,KRBA1,FAAP20,LPGAT1,NACC1,UBL4A,BMP1,KDM2B,RNLS,NCOA2,POMT2,LRRTM2,SEL1L3,INO80,ZNF689,TUBB3,CHD3,ASAH2,AARD,GPC6,CDKL1,LRRC36,TMPO,SUSD1,KRT7,CDH22,ST6GAL2,KCNIP4,KLHDC7A,TUSC1,CCDC9B,PRND,ZNF260,CRYBG1,ERO1B,MAP2K7,OR4A47,RNF168,WDR76,MRC2,VPS52,F13A1,ZNF236,RIMBP2,TMEM80,MINDY4,SYNDIG1L,NUF2,RPIA,Jpx,GABPB1,ENDOV,SH2D5,FAM189A1,PKLR,TMEM268,PACSIN1,SPSB4,ADARB2,PIBF1,RAMP2,RAB17,FAM110D,CIT,KMT2E,NCKAP1,CAMK2B,SLC22A15,DCUN1D3,TTC22,CNGB3,TSSK6,NEURL1B,PARPBP,DOK7,FOXN1,TMEM214,ME3,CDT1,CHURC1,CELA1,DENND6B,FAXC,ADH1C,HDGF,DPP9,DNAH9,MORF4L2,SBNO2,EOGT,ZNF513,COPS3,RRM1,PLA2G2D,CBFB,AMPD2,UBTF,SGO2,PPIL1,DUSP15,SNPH,CGAS,WIPF1,MELTF,DNLZ,CNRIP1,RPRD2,S100A1,ARFGAP3,ATP1B1,WDR13,PAPPA2,CENPN,FKRP,BCL6B,NOTCH1,CEP72,IDH3G,PLIN2,LINGO4,UNKL,VPS8,ZCCHC8,SHFL,SPAG7,RAB27A,HNRNPA2B1,TRA2A,TFDP1,IGSF1,GFRA3,GRK3,NME3,HINT1,UTP20,RBP4,ATP8B1,GPBAR1,TAPBPL,BRD8,GDAP1L1,MLST8,TRIM65,PTPRF,ST18,BACE1,ISL1,PCED1B,RAB37,SELENON,UBA7,TRAF3IP2,VPS35L,NDUFB8,RHOBTB1,PRMT1,RABL6,UPF3A,CDCP1,PPM1H,RNASEH2C,PKDCC,ARL14EP,CLTRN,DUS3L,CLN6,SLC39A7,PIP5K1B,ZMYM3,IKBKE,FAM20C,COMT,HECTD1,SPIN4,MSRB2,TBC1D5,SPOCK3,SLC6A19,DPP4,TNS3,ZFHX4,MEGF11,DEGS1,PABPC5,SH3PXD2A,PRDM10,SHLD1,LIX1,COL6A3,SAMD14,MTA1,BEND3,TAGLN3,SCMH1,DLL1,CERK,PHACTR1,EIF4G3,FGF14,SGO1,ENTPD3,NSD2,SDCBP2,ALG8,AUTS2,JAZF1,DBF4,PDE6C,BTBD8,TTC7B,LRRN3,PPP1R1A,DDX39A,LUZP2,MRPS18B,RNPEPL1,RUFY1,PIAS3,ZBTB40,SEMA4B,ENOX2,OGFR,CCDC149,ZC3HAV1,FUOM,TM4SF4,C3orf70,ARHGAP33,LGI1,WBP2,DEPDC1,ATXN7L2,EPB41L1,KLHL14,HHAT,HECW2,PFN1,RPUSD4,ATXN7,HNRNPAB,CELF4,TMEM176A,VPS51,NASP,SSR4,ARMC5,HVCN1,KMT2D,SLC49A4,CEP135,PARD3,ZFAT,RRM2,ARHGAP24,ZC3H7A,CEP57L1,CPT1C,NEURL2,NUDT11,BCOR,ASTN1,AVIL,PSME1,EIF4G2,SRCAP,MAGEB2,LRRC8D,C16orf90,TLE3,PRMT8,PRODH2,TUBB6,ABCB4,FAM216A,EEF1AKMT3,SULT1B1,ZNF358,MAIP1,USH1C,KIF18A,RBM5,SDR9C7,CCDC28B,TMEM229B,CACNA1D,SLC39A8,PRR5L,CTDSPL,CDK4,CMBL,LBR,PEMT,CDKN3,GUCY2C,CTNND2,CHIC1,NECAB1,FRAS1,YARS2,B3GALT5,PHLDB2,ZNF335,STK32A,GPATCH3,VGLL4,SPHKAP,PRKAR1B,ANKRD54,HSPB6,PSRC1,COQ7,RGS7,ATF1,TLNRD1,GOLIM4,GABBR2,ELP6,PCDHAC2,KIF23,SOCS3,PCDHGA3,MAFA,KDM8,CENPW,HDGFL3,EFCAB2,CBX6,CHST11,RDX,TRIM8,MEMO1,PLVAP,AS3MT,BCO1,CARMIL3,SETD7,ZFR,USP18,SLC4A7,OCIAD2,TMEM121B,IQGAP2,FADS1,LRRC26,NEIL3,SCFD1,TUBB4B,CNTROB,SCRT2,FAM151A,DCX,MCM3,NLRP6,MAZ,SLC30A8,RCAN3,PRKAB1,KCNH6,TAB2,CTCF,QTRT1,FAM166A,MYT1L,EPSTI1,SFMBT1,SLC7A14,ADGRG1,MBLAC1,AKT2,CTDSP1,DTYMK,SLC2A5,PIF1,ARID2,PPP2R2B,LPAR1,CLRN3,PIPOX,PDIK1L,MINDY1,BEST3,ASB13,SYT4,DPAGT1,TPGS1,TNFRSF9,Ifi27l2a/Ifi27l2b,CFLAR,HIPK3,FKBP2,TMEM179,FIZ1,XIAP,HUNK,ZBTB45,GTSE1,QSOX1,PCK2,KCNMA1,SLC24A2,SERPINB9,CLOCK,PLCH1,PCBP1,TBL1XR1,EPB41L3,SLC49A3,NFIX,HNF1A,BCAR1,PLK4,CNPY4,CENPE,CACNB3,CASD1,AMIGO1,SRSF3,NPR1,PLA2G4B,GNAO1,DLK1,TAF9B,CNTFR,TMEM42,KIF11,INCENP,MSL1,PYM1,CLEC12B,NTRK3,AP4S1,EIF4A1,TPX2,ZXDB,CTBP1,SRSF1,CROCC,GRIK5,HNF4G,SMIM24,ASXL2,BRPF3,AJAP1,RSPO1,TRIM35,FBXO7,DEK,UNC5C,PHLDA1,GSE1,RAD21,SLC7A11,APOA2,SCNN1B,SARS2,PCCB,GADD45GIP1,AURKB,KLHL32,BIRC2,SMARCAD1,CCAR1,RBM14,GABPB2,C6orf47,FIS1,ATP2B2,CRHR1,GMEB2,RDH14,FHDC1,AK5,TBX3,DIP2C,PDX1,TMEM147,PPP1R18,CDHR1,TMEM39A,TRPM5,SCN8A,TMEM106A,SYNGAP1,MLLT11,WDR5B,SEC61A1,MYC,CNTNAP1,SREK1,NOL4,GULP1,GLUL,CCR10,PER2,RNF169,H2AX,CYTH2,ECH1,LHFPL4,SPP2,PDIA5,MAGOHB,ITGA9,MARVELD3,PIK3CG,NCSTN,HGFAC,AHCYL1,RTN4RL1,MAP6D1,CHCHD1,FOXM1,ZNF462,STAG1,GHR,PHACTR3,ZNF362,MAN2A2,TMEM150C,CENPK,ZNF746,HJURP,FANCD2,STAT5B,FBXO44,FBXL16,IDH2,UTRN,GLT8D1,DPF2,PDE4B,KIAA1755,TSHZ1,GPR45,IGFBP3,GALR1,P2RY1,VEGFB,TXNRD2,ELMO1,SLC43A2,ACOT11,HFE,COX16,LCORL,HAPLN4,KNTC1,CENPQ,ZNF208,PCDHB7,WNT4,ADRA2C,KIF15,DNAJC7,ADCY6,PPP4R1,DCAF5,GDF3,CUL7,ZFX,IGSF21,RAI1,SLC7A2,PATJ,RAD51AP1,ZNF341,STAG2,XAF1,FAM219A,GPX2,MBD3,GTF3C6,KDM5C,PCSK2,ECPAS,SPAG5,CCDC183,HTR1D,USF2,USE1,LIN28B,APBA2,KIF2C,F8A1 (includes others),CR1L,SLC38A2,SSTR5,SHISAL1,ICA1,LINGO1,RHBDD3,VLDLR,VAMP2,DDR1,FMO1,SLCO3A1,CLDN2,GALNT18,CASTOR2,MKS1,LEMD2,HNRNPH3,ZNF704,ABHD16A,CCNF,ARSB,CERKL,FBXO4,CENPV,TRERF1,GBE1,GLI2,VIPR1,MAGED1,MPZL3,ATF4,DLG4,GNAS,CASQ2,GAD2,PRPS1,PCOLCE2,SVIL,PAN2,WAC,NEK6,MEX3B,GPD2,DNA2,NIPAL2,PCDHGA4,MRPL48,PARP9,SMARCA4,PBK,CORO2B,ARL2BP,HMX2,RBBP6,TTYH2,CBX3,GLIS2,TCP11L1,EPC1,CDK5RAP2,NECAB2,LRRC41,XKR5,SGCZ,CDO1,ARMC10,SEPHS1,MPHOSPH9,RAP1GAP2,SCG2,DTWD2,TCF25,SORBS2,RCBTB1,NMI,FBXO5,CD300E,BTC,DNAH2,DDC,SEC61G,NBEAL2,TIFA,CELSR3,IKZF3,MORF4L1,FFAR3,COX6A2,FAM3A,NSMCE1,ITPKB,SAFB,FFAR1,COL6A6,PARP12,GSDMD,SERP2,IPCEF1,SLC9A7,BPTF,ZFP92,PRUNE2,PTOV1,CACNA1A,NRXN1,RBM43,SLC6A17,SPRN,GGT5,ADAMTS12,HCFC1,IKZF4,LMO1,C12orf57,SKA2,PHC2,MRPL27,BARD1,TRIM66,HEG1,PRDM11,UQCC2,NSG1,B3GALT2,PACS1,ZNF512B,SCLY,ZNF385C,PRC1,RACGAP1,PDF,MINAR2,SLC25A5,GPR158,B3GALT4,LACC1,CDKN1B,SHANK2,ZFP64,IDUA,OR4C46,RBCK1,MPDU1,AKT1,SMC1A,ATAD2B,CELF3,FRMD4A,C2CD4A,IL15RA,HPGDS,YWHAH,ZMIZ1,CLXN,CDCA2,RNF180,MAFG,GPR63,DDX5,C1QTNF6,BOK,CARMIL2,AMD1,GLYAT,RBM3,RNASEH2B,RIMS2,SSTR3,COA3,ANKS4B,CERS2,N6AMT1,SMAD9,HIRIP3,CNPY2,ARHGAP21,PLK1,RNPEP,ETV1,ABCA13,TDRD3,YJU2,EVA1B,SLC35B1,TROAP,PRR14,P4HTM,DGKB,EPDR1,ATP6V1G2,ZNF443,RAB11B,LRRC61,MRFAP1,COX20,NUMA1,MROH7,SLC16A9,RBX1,FGD4,ATP8B4,RPH3AL,ZNF827,SUMO3,GPRC5C,PARP10,RANGAP1,KCMF1,NKX6-1,GRAMD1A,ECE1,CC2D2A,SURF1,KHDC3L,CLK1,CKAP2L,SWSAP1,OSBPL10,SRRT,ACTRT3,BEND7,PCLAF,MBD6,CEMIP,ELAVL4,NFKBIA,IPO9,NIPAL1,ACP2,ALDOB,CYTH1,ATF5,CCNE2,APOBEC3B,MCTP1,ZBED3,FNDC9,PCDHB8,IGFBP5,RANBP3,RCAN2,DCLRE1A,LRRN2,RBM15,ZNF784,ANKH,PCDHB12,TUBA1B,Actn3,PNMA8A,VWA5B2,LRFN4,MICAL1,BHLHA15,KCNQ1,CIP2A,KDELR1,DACT1,TFF3,NUP37,ATN1,PLEK,TLK2,CAMK2N1,UBE2E1,RAB34,ATP5IF1,ID3,C1orf127,TENM2,USP40,KPTN,CHGA,C7orf25,DHX38,GPA33,SEMA3A,DCAF8,MAP2K5,TAGLN2,SRP68,NFYC,MAP4K5,MPPE1,DPP6,HNRNPD,SCGN,FRK,PANK1,PNISR,C18orf54,DERL2,TUBA1A,APOA5,ARID1B,Gm21596/Hmgb1,RIPPLY3,BCL7B,SPTBN5,DTX3L,NUDT5,CDC27,CADPS,NPY,AKT1S1,CALML4,AP3B2,BIRC5,LTBR,SORCS3,C15orf61,BLVRA,USP51,KRTAP16-1,KIF12,DNMT3A,JADE1,IFI16,CIBAR1,NUP62,PNMA8B,RFX6,ZBTB38,GRID1,NSD1,EPB41L4B,CLIC1,ZBTB12,SLFN13,COG1,UNK,GRIK3,AK1,TMEM68,SLC25A26,LMAN2,OPN5,MMD2,PHYH,SRCIN1,HAPLN1,ADRA2A,PKNOX1,ZBTB7A,LSM3,P2RY6,ADCY9,NKX6-2,BHLHE40,NRCAM,IRAK1BP1,MIS18BP1,KCNB1,PCSK1,PARP8,DENND1B,LRP8,DDX3X,SLC44A3,C8orf34,PDE1C,NPEPL1,RCBTB2,NKX2-2,SMDT1,ZDHHC8,SELENOH,HNRNPK,VEGFA,COMMD3-BMI1,SNX9,MELK,TMEM117,ZNF282,SLC35D1,TRAF5,RBM39,HNRNPH1,EPS8,FAM83D,IQCH,DPP10,DDX41,SLITRK1,SPDL1,PSMB8,KIF22,CENPA,MCM2,PAPSS2,UNC79,TMEM219,LYPD6,COCH,MRGPRE,RTL8C,UBE2D3,IRF2,PLD5,CRYBB1,PLCXD3,FAM174B,CPE,ECT2,CPN1,ZNF189,HGSNAT,CRYBA4,GTPBP1,KRT8,FBXW4,PEAR1,IGFALS,MEOX1,IFRD1,C1orf198,TIA1,ZNF551,ARAP1,DYRK1A,MRPS34,NFIC,TMEM176B,PDZK1,PKMYT1,MTCL1,SLC7A7,LRRC75B,FOXA2,APBB1,PRRT2,RCC1L,ATXN10,HNRNPLL,ZNF433,RNF130,B3GNT3,SOCS2,LIN9,GAS2L3,IL18RAP,ROS1,RNASE4,TNFSF10,LPL,MAOB,ANKRD34C,LYPLAL1,FLT3LG,MRI1,GLT1D1,ASH1L,FASN,SLC20A1,MTRF1,URGCP,PARVA,NUSAP1,EDARADD,FKBP1B,MYO16,C11orf96,TMEM86B,FKTN,STAT5A,SYT13,HOPX,CTSO,SPC24,NTRK2,ZNF628,NDUFS8,PEG3,G6PC2,TSSC4,CHRM3,CHRNA3,CAMK4,NALCN,LSM4,CHCHD2,GPR173,PLK3,NNAT,CENPF,PITPNM2,C12orf60,SP3,KIF18B,CCNA2,MGAT3,HEPACAM2,SV2B,RAB19,KAT2B,CAPN9,TLCD3B,SAMD10,DELE1,TYMS,ESPL1,HSPA12A,CRP,GLP1R,PBX3,QRSL1,USP1,TNR,TADA1,ARHGEF6,TNPO2,N4BP2,SLC26A1,RXRA,TXNL4B,CRLF2,DEAF1,CKS2,ENDOD1,FADS2,CHORDC1,AATK,HMMR,DYRK1B,RAF1,ROR2,COL1A2,ATP2A2,ASPM,TRIM59,CENPM,BTBD6,KCNJ11,RUSF1,HNF4A,C11orf52,SZRD1,SKA1,NCAPH2,DNAJB9,WDFY3,MYD88,DAB2IP,SHC2,COL27A1,DEDD,CDK2AP1,METTL9,GSC,LY96,LDLR,SNW1,DDX39B,GNG3,DFFB,FBP1,RNF145,SIM1,NONO,CASP7,SPTBN4,NPDC1,KPNA2,NR1H4,PKD1L1,ACYP2,CISH,PRELID3B,STMN1,SOBP,CBLC,SEMA3G,COMMD7,IGF2-AS,MLXIPL,SERPINA1,BCCIP,NECTIN4,CAMK1G,NUDT15	1949
Cancer, Organismal Injury and Abnormalities	malignant solid tumor	Malignant solid tumor	8.63e-80	Increased	2.036		1.302	SELENOS,OR8K3,PCDHA4,FADD,KIF20B,SLC38A4,GNAQ,PANK4,TMEM17,MID1IP1,PLAC1,TOP2A,NECTIN1,CPPED1,AMFR,SAMD9L,HECW1,CLK4,DOCK10,KIAA1614,MANEAL,DECR1,PBX2,TTC28,ZNF219,ZMYND8,TNS2,RASGRF1,XPNPEP2,TMED1,EHMT2,MOV10,RFX3,EMB,C19orf44,TEX26,FARP1,CNTLN,GRAMD2B,RPRD1B,ZNF280D,RMI1,CDH23,SH3GL1,SHCBP1,SRSF4,TMED3,SPCS2,FBXO27,SET,ZBTB14,GAA,ZBTB17,MXD3,NT5DC1,SKIDA1,TRIM56,SAPCD2,ZNF710,EXOSC10,PRDM16,ARHGAP8/PRR5-ARHGAP8,HYLS1,TAAR1,RORC,ERICH3,TK1,TAFA5,JPT2,RUNX1T1,G6PC1,CARD9,MCRS1,PRKAG2,SCAND1,MYEF2,REEP3,WDR49,CABLES1,BORCS7,TAFA1,PROM1,PTPN21,ARHGAP27,EXOC7,PRR11,ZNF764,ALDH7A1,SLC2A2,VSTM2L,SLC44A1,DLGAP5,VPS9D1,TTC39A,MSANTD3,PXDN,TBCE,RBPMS,SLIT1,SMAD1,BHLHE22,PPP1CB,HNRNPM,MAP3K15,KCNF1,KCNAB1,NAV1,PRORP,FGF1,SEMA6D,LMO7,UFL1,C1orf100,NCAPH,GMNC,GALNT14,ZNF76,NREP,AMER2,ZNF524,GRIA3,TBX15,SMYD2,USP24,LGALS3BP,MYLK2,RPP25L,GLRX,SRSF7,LURAP1L,DISP2,IYD,AGT,ZNF207,CCDC167,MFSD4B,ITSN2,ZBTB8A,CCNB1,HSPBP1,FNDC3A,CDC25B,DCLK1,CDH2,PTBP1,CNTN4,PTPA,LYRM2,TMEM186,FAM20A,HPRT1,DHRS4,LHFPL2,TMEM215,CNTNAP2,AOX1,LANCL2,TFAP4,PHF21B,C1orf216,AGXT2,PRELID3A,DNAJC6,EN1,TNRC18,ZC3H4,ECI1,HMGXB4,MTHFD1L,SLITRK6,KLHL23/PHOSPHO2-KLHL23,NALF1,NR1D2,ATP4A,SEC16B,ZFP37,DIS3L,HEATR6,ZNF148,PRDM5,PCDHA1,HDLBP,TP53,LCT,TYW5,FAM110A,SNRNP35,RPRML,U2AF2,TRMO,METTL22,GBP7,GPR119,ZSCAN25,IRF2BP2,JMJD7,SURF4,SCAF11,ARHGEF39,RPL13A,DOT1L,ADAMTS16,RABL3,KLHDC8B,NBN,DESI1,SLC6A12,IQGAP3,XK,SLC7A3,LARP7,CPQ,IVD,THOC7,MRPS28,PRSS53,TMEM238,FRMD7,TRIM5,STARD10,C11orf87,EMC10,THAP3,KCNK9,EIF5,GRB7,MEAF6,ALDH16A1,NET1,REEP2,PAGR1,PDYN,DIDO1,SCRT1,ACSF3,DNAJB12,BUB1B,CHD7,CLDN1,TBC1D9,ABCB11,ARHGEF16,IL1R1,HSF4,ZNF669,SIRPA,PTPRN2,CAPN2,FMR1,ST6GALNAC5,ZNF777,SMC4,ZNF580,GOLGA1,C19orf54,LOXL2,TXNDC15,CHRNB4,NPAS3,TAB1,CDK15,GCLM,NEK2,BLCAP,MRPL53,IFI44L,COPG1,DLG3,CCNB2,C1QA,ADCY1,CSE1L,UXT,CCNL2,CRYBA2,ZFHX3,KNSTRN,MRPL54,UPF3B,TCF4,RCHY1,TAT,SPOCK2,CNTRL,UBE2C,SETD2,H2BC5,SP2,OPA3,NEIL1,KIF20A,ISY1-RAB43,DBP,NDRG1,GPSM1,STYK1,DUSP28,RTP4,ERGIC2,DENND2B,NCOR1,EME1,MZF1,BRSK1,SLC37A1,LMO2,CCK,CES1,BAK1,CDCA5,HMGB2,TRABD,CSF1,PGAP3,IL17RC,STK26,B9D1,PMM2,AGPAT3,URM1,ZNF516,PPP4R3A,ABHD15,CAD,DCPS,UBXN8,CYTIP,FGFR4,RBM10,ROBO2,TCF12,SAMD1,PLEKHO1,CPA2,AURKA,KCNB2,MAPK8IP2,SLTM,MANF,PRNP,USP13,BCL7A,VCP,LHX1,SSRP1,GCNT2,LSMEM1,DLG5,MCM3AP,ZNF541,TERF1,PPP2R1A,ARF5,ANLN,AVEN,SLC37A4,NFXL1,PRR12,GTPBP8,LMNB1,TUBB,ABCA1,AP1M1,NR2F2,FFAR2,PRLR,NR2F1,ADORA3,TRIM46,PSD,HP1BP3,DUSP3,NMRAL1,MIA,ING5,SYT2,CHD9,TMEM200C,SLC18A1,ATOH8,RBL1,GRIA4,MKI67,CTDNEP1,ARHGAP36,FDX2,ERI2,MYT1,PTPMT1,ANG,SETBP1,CAPRIN1,CPLX2,ERAP1,SLC5A10,MED12,YWHAZ,CKAP2,EXOSC8,NUDT3,SYTL5,PDE3B,TNFSF12,GOSR1,KCTD15,PARP14,PCDHB15,NRF1,MTA3,ZNF428,HMGCLL1,ZPLD1,FER1L6,MACROH2A1,CHRAC1,ANGPTL8,ZFP91,MRO,WDR6,SLC34A1,KNL1,PLEKHD1,SPC25,SLC38A5,XBP1,TIAL1,UBALD2,FAM20B,AADAT,NDUFAF8,CDK1,GBP4,LATS1,SVOPL,TCAF1,CDCA3,PIP4P2,PLEKHA2,MLX,EBF3,CD63,GUSB,MTSS1,RDM1,UCKL1,SERPINB8,MAP1B,PLPP5,CNIH2,GSAP,SLC35G2,SPON2,RAB31,RNH1,TMEM258,RIMKLA,B3GNT9,NMNAT1,COPE,GTF2I,INPP4B,MLLT10,NUBP1,PDGFRL,ARID1A,MCM5,C6orf136,SUN2,TTR,THBS3,SALL2,WSB2,EPC2,PLSCR1,EMILIN1,TUBG2,SPARCL1,EPHX4,TRAM1,HMG20A,INO80C,INO80D,PTPN6,SRM,BLNK,GAS2,AMBP,RHBDL2,GADD45G,MRPS18A,JAGN1,POFUT2,SMG9,NUCKS1,PTBP2,A1CF,HIP1R,CIBAR2,FAM89B,ZNF653,CSDE1,MFSD10,IL20RB,RFC5,ILF3,LXN,SYTL4,PAK4,UNC80,UGT1A6,PATZ1,HNRNPL,DACH1,RIT2,LYVE1,HSD3B7,ADI1,SCARB2,PDZD11,JADE2,DNAI1,CDHR5,ZNF22,DAP,TMCC2,INSRR,SMARCC2,PGAP4,TAPBP,DHX35,KCND1,TAP2,ATP10A,SFPQ,AQP4,OVOL2,UQCRB,ENTPD8,ARFGAP2,MEOX2,INSM1,SULF2,CUL1,KMT2B,TSPAN7,TMEM109,MGME1,FXN,RGS3,PNMA5,ACVR1C,SLC18B1,BCL7C,PCDHGC4,PDE7B,TSPAN5,RTL8B,PIK3C2G,OLFML1,FIGNL1,AIP,PIH1D1,ZBTB2,POU6F1,PAX6,PLSCR4,CD2BP2,CDIPT,LUC7L2,FNTB,RMDN2,HMBS,MSRA,ZFHX2,TMED10,ITGBL1,ACSL5,PCDHGB1,RAP2C,VSIG10,COL4A1,CYB5B,LRRC17,TH,TRPC6,CASR,CDK8,HAUS5,TIMM21,ADH7,ZNF563,STMN3,MYO7B,FUT9,CACNA2D1,NENF,TOR3A,C4orf19,CFAP418,SGK2,USH2A,CDCA8,GALC,GCK,CENPL,NOL3,DDX6,TOR1AIP1,NDC80,KRT71,OGFOD3,CUEDC1,ADGRL3,DDX31,SYT3,UNC13C,THAP2,CACNA1C,KIFC1,CNOT6L,ZNF414,PLCL2,PLP2,VPS37C,NHSL1,FEN1,DMAP1,CYP7B1,SOGA1,LSM14A,MCF2L,C2CD4B,CRADD,TMEM138,CALHM2,SMARCB1,AFG1L,GARS1,SNTG1,GFER,PRKCE,TSKU,UGT2B10,ZNF446,KL,AGA,ARPP21,BAIAP2L2,CCDC166,FGD1,PSMB10,PKD2,GC,SLC6A6,TUBA8,HNRNPU,BNIP1,NCAPD2,PHF2,DIO1,IRS1,RBMX,DZIP1L,CACNB2,FLRT1,PCNA,SDF4,JADE3,ARHGEF17,ABCB8,SMYD5,B4GALT2,EYA1,PCDHGA5,SENP6,ABR,ACTR1A,KPNB1,HCN4,MAD2L1,ADAM32,SLC4A3,G2E3,NOSIP,SORCS2,SH3GLB1,KMT5B,EPM2A,APOBEC1,CCKAR,PPP2R2D,RAB1B,ATP2A3,STRN4,TBL1X,GET4,UBE2E3,ABCC8,AQP7,ADGRG4,SNX24,TUBA1C,MTMR2,NSMAF,PRR7,ZNF329,PCDHB14,PCDHGB2,MTFP1,KIF4A,BTBD17,SCRN1,SYT16,ATG10,CSMD2,KCNIP1,ST8SIA3,SRSF6,GALR2,HNRNPR,CZIB,PMF1/PMF1-BGLAP,COMMD1,PPP2R2C,TMEM107,MAGEH1,CCDC12,SLC2A9,POLR2M,LRCH2,ANTXR1,PCDHB16,MEIS2,PCDHB11,TNFRSF14,PAX4,PHEX,LASP1,UPP1,GRIN1,BICD1,ZC3H12C,PPP1R14B,TOMM40L,GPHN,GIPR,CXXC5,ZMYND11,IRAK1,NFKB1,GABRG2,RAPGEF4,VPS54,MED24,CDC20,CDCA4,FBXO6,ZNF606,GRK2,ANGPTL1,GSTZ1,RWDD2B,ZBTB1,ANKLE1,HERPUD1,FANCC,SP8,UBE3D,ARPIN/ARPIN-AP3S2,LCP2,BACE2,TMEM51,ZC3H7B,CDKN2C,PARD6G,MAF,FBXL15,JOSD2,FAM110B,FAM135A,ANKRD44,ZNF226,HNRNPUL1,CBS/LOC102724560,VSTM2B,PIMREG,RMI2,FOLR1,SLC16A12,SLC50A1,KLHDC1,PCDHB4,P2RY12,ASH2L,DAND5,MAGED2,TOX3,KLHL42,TENM3,CYP4X1,OASL,EP300,KRBA1,FAAP20,LPGAT1,NACC1,UBL4A,BMP1,KDM2B,RNLS,NCOA2,POMT2,LRRTM2,SEL1L3,INO80,ZNF689,TUBB3,CHD3,ASAH2,AARD,GPC6,CDKL1,LRRC36,TMPO,SUSD1,KRT7,CDH22,ST6GAL2,KCNIP4,KLHDC7A,TUSC1,CCDC9B,PRND,ZNF260,CRYBG1,ERO1B,MAP2K7,OR4A47,RNF168,WDR76,MRC2,VPS52,F13A1,ZNF236,RIMBP2,TMEM80,MINDY4,SYNDIG1L,NUF2,RPIA,Jpx,GABPB1,ENDOV,SH2D5,FAM189A1,PKLR,TMEM268,PACSIN1,SPSB4,ADARB2,PIBF1,RAMP2,RAB17,FAM110D,CIT,KMT2E,NCKAP1,CAMK2B,SLC22A15,DCUN1D3,TTC22,CNGB3,TSSK6,NEURL1B,PARPBP,DOK7,FOXN1,TMEM214,ME3,CDT1,CHURC1,CELA1,DENND6B,FAXC,ADH1C,HDGF,DPP9,DNAH9,MORF4L2,SBNO2,EOGT,ZNF513,COPS3,RRM1,PLA2G2D,CBFB,AMPD2,UBTF,SGO2,PPIL1,DUSP15,SNPH,CGAS,WIPF1,MELTF,DNLZ,CNRIP1,RPRD2,S100A1,ARFGAP3,ATP1B1,WDR13,PAPPA2,CENPN,FKRP,ANAPC13,BCL6B,NOTCH1,CEP72,IDH3G,PLIN2,LINGO4,UNKL,VPS8,ZCCHC8,SHFL,SPAG7,RAB27A,HNRNPA2B1,TRA2A,TFDP1,IGSF1,GFRA3,GRK3,NME3,HINT1,UTP20,RBP4,ATP8B1,GPBAR1,TAPBPL,BRD8,GDAP1L1,MLST8,TRIM65,PTPRF,ST18,BACE1,ISL1,PCED1B,RAB37,SELENON,UBA7,TRAF3IP2,VPS35L,NDUFB8,RHOBTB1,PRMT1,RABL6,UPF3A,CDCP1,PPM1H,RNASEH2C,PKDCC,ARL14EP,CLTRN,DUS3L,CLN6,SLC39A7,PIP5K1B,ZMYM3,IKBKE,FAM20C,COMT,HECTD1,SPIN4,MSRB2,TBC1D5,SPOCK3,SLC6A19,DPP4,TNS3,ZFHX4,MEGF11,DEGS1,PABPC5,SH3PXD2A,PRDM10,SHLD1,LIX1,COL6A3,SAMD14,MTA1,BEND3,TAGLN3,SCMH1,DLL1,CERK,PHACTR1,EIF4G3,FGF14,SGO1,ENTPD3,NSD2,SDCBP2,ALG8,AUTS2,JAZF1,DBF4,PDE6C,BTBD8,TTC7B,LRRN3,PPP1R1A,DDX39A,LUZP2,MRPS18B,RNPEPL1,RUFY1,PIAS3,ZBTB40,SEMA4B,ENOX2,OGFR,CCDC149,ZC3HAV1,FUOM,TM4SF4,C3orf70,ARHGAP33,LGI1,WBP2,DEPDC1,ATXN7L2,EPB41L1,KLHL14,HHAT,HECW2,PFN1,RPUSD4,ATXN7,HNRNPAB,CELF4,TMEM176A,VPS51,NASP,SSR4,ARMC5,HVCN1,KMT2D,SLC49A4,CEP135,PARD3,ZFAT,RRM2,ARHGAP24,ZC3H7A,CEP57L1,CPT1C,NEURL2,NUDT11,BCOR,ASTN1,AVIL,PSME1,EIF4G2,SRCAP,MAGEB2,LRRC8D,C16orf90,TLE3,PRMT8,PRODH2,TUBB6,ABCB4,FAM216A,EEF1AKMT3,SULT1B1,ZNF358,MAIP1,USH1C,KIF18A,RBM5,UCN3,SDR9C7,CCDC28B,TMEM229B,CACNA1D,SLC39A8,PRR5L,CTDSPL,CDK4,CMBL,LBR,PEMT,CDKN3,GUCY2C,CTNND2,CHIC1,NECAB1,FRAS1,YARS2,B3GALT5,PHLDB2,ZNF335,STK32A,Ewsr1,GPATCH3,VGLL4,SPHKAP,IGHM,PRKAR1B,ANKRD54,HSPB6,PSRC1,COQ7,RGS7,ATF1,TLNRD1,GOLIM4,GABBR2,ELP6,PCDHAC2,KIF23,SOCS3,PCDHGA3,MAFA,KDM8,CENPW,HDGFL3,EFCAB2,CBX6,CHST11,RDX,TRIM8,MEMO1,PLVAP,AS3MT,BCO1,CARMIL3,SETD7,ZFR,USP18,SLC4A7,OCIAD2,TMEM121B,IQGAP2,FADS1,LRRC26,NEIL3,SCFD1,TUBB4B,CNTROB,SCRT2,FAM151A,DCX,MCM3,NLRP6,MAZ,SLC30A8,RCAN3,PRKAB1,KCNH6,TAB2,CTCF,QTRT1,FAM166A,MYT1L,EPSTI1,SFMBT1,SLC7A14,ADGRG1,MBLAC1,AKT2,CTDSP1,DTYMK,SLC2A5,PIF1,ARID2,PPP2R2B,LPAR1,CLRN3,PIPOX,PDIK1L,MINDY1,BEST3,ASB13,SYT4,DPAGT1,TPGS1,TNFRSF9,Ifi27l2a/Ifi27l2b,CFLAR,HIPK3,FKBP2,TMEM179,FIZ1,XIAP,HUNK,ZBTB45,GTSE1,QSOX1,PCK2,KCNMA1,SLC24A2,SERPINB9,CLOCK,PLCH1,PCBP1,TBL1XR1,EPB41L3,SLC49A3,NFIX,HNF1A,BCAR1,PLK4,CNPY4,CENPE,CACNB3,CASD1,AMIGO1,SRSF3,NPR1,PLA2G4B,GNAO1,DLK1,TAF9B,CNTFR,TMEM42,KIF11,INCENP,MSL1,PYM1,CLEC12B,NTRK3,AP4S1,EIF4A1,TPX2,ZXDB,CTBP1,SRSF1,CROCC,GRIK5,HNF4G,SMIM24,ASXL2,BRPF3,AJAP1,RSPO1,TRIM35,FBXO7,DEK,UNC5C,PHLDA1,GSE1,RAD21,SLC7A11,APOA2,SCNN1B,SARS2,PCCB,GADD45GIP1,AURKB,KLHL32,BIRC2,SMARCAD1,CCAR1,RBM14,GABPB2,C6orf47,FIS1,ATP2B2,CRHR1,GMEB2,RDH14,FHDC1,AK5,TBX3,DIP2C,PDX1,TMEM147,PPP1R18,CDHR1,TMEM39A,TRPM5,SCN8A,TMEM106A,SYNGAP1,MLLT11,WDR5B,SEC61A1,MYC,CNTNAP1,SREK1,NOL4,GULP1,GLUL,CCR10,PER2,RNF169,H2AX,CYTH2,ECH1,SLC25A53,LHFPL4,SPP2,PDIA5,MAGOHB,ITGA9,MARVELD3,PIK3CG,NCSTN,HGFAC,AHCYL1,RTN4RL1,MAP6D1,CHCHD1,FOXM1,ZNF462,STAG1,GHR,PHACTR3,ZNF362,MAN2A2,TMEM150C,CENPK,ZNF746,HJURP,FANCD2,STAT5B,FBXO44,FBXL16,IDH2,UTRN,GLT8D1,DPF2,PDE4B,KIAA1755,TSHZ1,GPR45,IGFBP3,GALR1,P2RY1,VEGFB,TXNRD2,ELMO1,SLC43A2,ACOT11,HFE,COX16,LCORL,HAPLN4,KNTC1,CENPQ,ZNF208,PCDHB7,WNT4,ADRA2C,KIF15,DNAJC7,ADCY6,PPP4R1,DCAF5,GDF3,CUL7,ZFX,IGSF21,RAI1,SLC7A2,PATJ,RAD51AP1,ZNF341,STAG2,XAF1,FAM219A,GPX2,MBD3,GTF3C6,KDM5C,PCSK2,ECPAS,SPAG5,CCDC183,HTR1D,USF2,USE1,LIN28B,APBA2,KIF2C,F8A1 (includes others),CR1L,SLC38A2,SSTR5,SHISAL1,ICA1,LINGO1,RHBDD3,VLDLR,VAMP2,DDR1,FMO1,SLCO3A1,Tnfsf9,CLDN2,GALNT18,CASTOR2,MKS1,LEMD2,HNRNPH3,ZNF704,ABHD16A,CCNF,ARSB,CERKL,FBXO4,CENPV,TRERF1,GBE1,GLI2,VIPR1,MAGED1,MPZL3,ATF4,DLG4,GNAS,CASQ2,GAD2,PRPS1,PCOLCE2,SVIL,PAN2,WAC,NEK6,MEX3B,GPD2,DNA2,NIPAL2,PCDHGA4,MRPL48,PARP9,SMARCA4,PBK,CORO2B,ARL2BP,HMX2,RBBP6,TTYH2,CBX3,GLIS2,TCP11L1,EPC1,CDK5RAP2,NECAB2,LRRC41,XKR5,SGCZ,CDO1,ARMC10,SEPHS1,MPHOSPH9,RAP1GAP2,SCG2,DTWD2,TCF25,SORBS2,RCBTB1,NMI,FBXO5,CD300E,BTC,DNAH2,DDC,SEC61G,NBEAL2,TIFA,CELSR3,IKZF3,MORF4L1,FFAR3,COX6A2,FAM3A,NSMCE1,ITPKB,SAFB,FFAR1,COL6A6,PARP12,GSDMD,SERP2,IPCEF1,SLC9A7,BPTF,ZFP92,PRUNE2,PTOV1,CACNA1A,NRXN1,RBM43,SLC6A17,SPRN,GGT5,ADAMTS12,HCFC1,IKZF4,LMO1,C12orf57,SKA2,PHC2,MRPL27,BARD1,TRIM66,HEG1,PRDM11,UQCC2,NSG1,B3GALT2,PACS1,ZNF512B,SCLY,ZNF385C,PRC1,RACGAP1,PDF,MINAR2,SLC25A5,GPR158,B3GALT4,LACC1,CDKN1B,SHANK2,ZFP64,IDUA,OR4C46,RBCK1,MPDU1,AKT1,SMC1A,ATAD2B,CELF3,FRMD4A,C2CD4A,IL15RA,HPGDS,YWHAH,ZMIZ1,CLXN,CDCA2,RNF180,MAFG,GPR63,DDX5,C1QTNF6,BOK,CARMIL2,AMD1,GLYAT,RBM3,RNASEH2B,RIMS2,SSTR3,COA3,ANKS4B,CERS2,N6AMT1,SMAD9,HIRIP3,CNPY2,ARHGAP21,PLK1,RNPEP,ETV1,ABCA13,TDRD3,YJU2,EVA1B,SLC35B1,TROAP,PRR14,P4HTM,DGKB,EPDR1,ATP6V1G2,ZNF443,RAB11B,LRRC61,MRFAP1,COX20,NUMA1,MROH7,SLC16A9,RBX1,FGD4,ATP8B4,RPH3AL,ZNF827,SUMO3,GPRC5C,PARP10,RANGAP1,KCMF1,NKX6-1,GRAMD1A,ECE1,CC2D2A,SURF1,KHDC3L,CLK1,CKAP2L,SWSAP1,OSBPL10,SRRT,ACTRT3,BEND7,PCLAF,MBD6,CEMIP,ELAVL4,NFKBIA,IPO9,NIPAL1,ACP2,ALDOB,CYTH1,ATF5,CCNE2,APOBEC3B,MCTP1,ZBED3,FNDC9,PCDHB8,IGFBP5,RANBP3,RCAN2,DCLRE1A,LRRN2,RBM15,ZNF784,ANKH,PCDHB12,TUBA1B,PNMA8A,VWA5B2,LRFN4,MICAL1,BHLHA15,KCNQ1,CIP2A,KDELR1,DACT1,TFF3,NUP37,ATN1,PLEK,TLK2,CAMK2N1,UBE2E1,RAB34,ATP5IF1,ID3,C1orf127,TENM2,USP40,KPTN,CHGA,C7orf25,DHX38,GPA33,SEMA3A,DCAF8,MAP2K5,TAGLN2,SRP68,NFYC,MAP4K5,MPPE1,DPP6,HNRNPD,SCGN,FRK,PANK1,PNISR,C18orf54,DERL2,TUBA1A,APOA5,ARID1B,Gm21596/Hmgb1,RIPPLY3,BCL7B,SPTBN5,DTX3L,NUDT5,CDC27,CADPS,NPY,AKT1S1,CALML4,AP3B2,BIRC5,LTBR,SORCS3,C15orf61,BLVRA,USP51,KRTAP16-1,KIF12,DNMT3A,JADE1,IFI16,CIBAR1,NUP62,PNMA8B,RFX6,ZBTB38,GRID1,NSD1,EPB41L4B,CLIC1,ZBTB12,SLFN13,COG1,UNK,GRIK3,AK1,TMEM68,MDP1,SLC25A26,LMAN2,OPN5,MMD2,PHYH,SRCIN1,HAPLN1,ADRA2A,PKNOX1,ZBTB7A,LSM3,P2RY6,ADCY9,NKX6-2,BHLHE40,NRCAM,IRAK1BP1,MIS18BP1,KCNB1,PCSK1,PARP8,DENND1B,LRP8,DDX3X,SLC44A3,C8orf34,PDE1C,NPEPL1,RCBTB2,LGALS2,NKX2-2,SMDT1,ZDHHC8,SELENOH,HNRNPK,VEGFA,COMMD3-BMI1,SNX9,MELK,TMEM117,ZNF282,SLC35D1,TRAF5,RBM39,HNRNPH1,EPS8,FAM83D,IQCH,DPP10,DDX41,SLITRK1,SPDL1,PSMB8,KIF22,CENPA,MCM2,PAPSS2,UNC79,TMEM219,LYPD6,COCH,CYS1,MRGPRE,RTL8C,UBE2D3,IRF2,PLD5,CRYBB1,PLCXD3,FAM174B,CPE,ECT2,CPN1,ZNF189,CRYBA4,HGSNAT,GTPBP1,KRT8,FBXW4,PEAR1,IGFALS,MEOX1,IFRD1,C1orf198,TIA1,ZNF551,ARAP1,DYRK1A,MRPS34,NFIC,TMEM176B,PDZK1,PKMYT1,MTCL1,SLC7A7,LRRC75B,FOXA2,APBB1,PRRT2,RCC1L,ATXN10,HNRNPLL,ZNF433,RNF130,B3GNT3,SOCS2,LIN9,GAS2L3,IL18RAP,ROS1,PSENEN,RNASE4,TNFSF10,LPL,MAOB,ANKRD34C,LYPLAL1,FLT3LG,MRI1,GLT1D1,ASH1L,FASN,SLC20A1,MTRF1,URGCP,NUSAP1,PARVA,EDARADD,FKBP1B,MYO16,C11orf96,TMEM86B,FKTN,STAT5A,SYT13,HOPX,CTSO,SPC24,NTRK2,ZNF628,NDUFS8,PEG3,G6PC2,TSSC4,CHRM3,CHRNA3,CAMK4,NALCN,LSM4,CHCHD2,GPR173,PLK3,PCGF2,NNAT,CENPF,PITPNM2,C12orf60,SP3,KIF18B,CCNA2,MGAT3,HEPACAM2,SV2B,RAB19,KAT2B,CAPN9,TLCD3B,SAMD10,DELE1,TYMS,ESPL1,HSPA12A,CRP,GLP1R,PBX3,QRSL1,USP1,TNR,TADA1,ARHGEF6,TNPO2,N4BP2,SLC26A1,RXRA,TXNL4B,CRLF2,DEAF1,CKS2,ENDOD1,FADS2,CHORDC1,AATK,HMMR,DYRK1B,RAF1,ROR2,COL1A2,ATP2A2,ASPM,TRIM59,CENPM,BTBD6,KCNJ11,RUSF1,HNF4A,C11orf52,SZRD1,SKA1,NCAPH2,DNAJB9,WDFY3,MYD88,DAB2IP,SHC2,COL27A1,DEDD,STARD6,CDK2AP1,METTL9,GSC,LY96,LDLR,SNW1,DDX39B,GNG3,DFFB,FBP1,RNF145,SIM1,NONO,CASP7,SPTBN4,NPDC1,KPNA2,NR1H4,PKD1L1,ACYP2,CISH,PRELID3B,STMN1,SOBP,CBLC,SEMA3G,COMMD7,IGF2-AS,MLXIPL,SERPINA1,BCCIP,NECTIN4,NUDT15,CAMK1G	1977
Cancer, Organismal Injury and Abnormalities	extracranial solid tumor	Extracranial solid tumor	3.76e-78		1.628		1.315	SELENOS,OR8K3,PCDHA4,FADD,KIF20B,SLC38A4,GNAQ,PANK4,TMEM17,MID1IP1,PLAC1,TOP2A,NECTIN1,CPPED1,AMFR,SAMD9L,HECW1,CLK4,DOCK10,KIAA1614,MANEAL,DECR1,PBX2,TTC28,ZNF219,ZMYND8,TNS2,RASGRF1,XPNPEP2,TMED1,EHMT2,MOV10,RFX3,EMB,C19orf44,TEX26,FARP1,CNTLN,GRAMD2B,RPRD1B,ZNF280D,RMI1,CDH23,SH3GL1,SHCBP1,SRSF4,TMED3,SPCS2,FBXO27,SET,ZBTB14,GAA,ZBTB17,MXD3,NT5DC1,SKIDA1,TRIM56,SAPCD2,ZNF710,EXOSC10,PRDM16,ARHGAP8/PRR5-ARHGAP8,HYLS1,TAAR1,RORC,ERICH3,TK1,TAFA5,JPT2,RUNX1T1,G6PC1,CARD9,MCRS1,PRKAG2,SCAND1,MYEF2,REEP3,WDR49,CABLES1,BORCS7,TAFA1,PROM1,PTPN21,ARHGAP27,EXOC7,PRR11,ZNF764,ALDH7A1,SLC2A2,VSTM2L,SLC44A1,DLGAP5,VPS9D1,TTC39A,MSANTD3,PXDN,TBCE,RBPMS,SLIT1,SMAD1,BHLHE22,PPP1CB,HNRNPM,MAP3K15,KCNF1,KCNAB1,NAV1,PRORP,FGF1,SEMA6D,LMO7,UFL1,C1orf100,NCAPH,GMNC,GALNT14,ZNF76,AMER2,NREP,ZNF524,GRIA3,TBX15,SMYD2,USP24,LGALS3BP,MYLK2,RPP25L,GLRX,SRSF7,LURAP1L,DISP2,IYD,AGT,ZNF207,CCDC167,MFSD4B,ITSN2,ZBTB8A,CCNB1,HSPBP1,FNDC3A,CDC25B,DCLK1,CDH2,PTBP1,CNTN4,PTPA,LYRM2,TMEM186,FAM20A,HPRT1,DHRS4,LHFPL2,TMEM215,CNTNAP2,AOX1,LANCL2,TFAP4,PHF21B,C1orf216,AGXT2,DNAJC6,EN1,TNRC18,ZC3H4,ECI1,HMGXB4,MTHFD1L,SLITRK6,KLHL23/PHOSPHO2-KLHL23,NALF1,NR1D2,ATP4A,SEC16B,ZFP37,DIS3L,HEATR6,ZNF148,PRDM5,PCDHA1,HDLBP,TP53,LCT,TYW5,FAM110A,SNRNP35,RPRML,U2AF2,TRMO,METTL22,GBP7,GPR119,ZSCAN25,IRF2BP2,JMJD7,SURF4,SCAF11,ARHGEF39,RPL13A,DOT1L,ADAMTS16,RABL3,KLHDC8B,NBN,DESI1,SLC6A12,IQGAP3,XK,SLC7A3,LARP7,CPQ,IVD,THOC7,MRPS28,PRSS53,TMEM238,FRMD7,TRIM5,STARD10,C11orf87,EMC10,THAP3,KCNK9,EIF5,GRB7,MEAF6,ALDH16A1,NET1,REEP2,PAGR1,PDYN,DIDO1,SCRT1,ACSF3,DNAJB12,BUB1B,CHD7,CLDN1,TBC1D9,ABCB11,ARHGEF16,IL1R1,HSF4,ZNF669,SIRPA,PTPRN2,CAPN2,FMR1,ST6GALNAC5,ZNF777,SMC4,ZNF580,GOLGA1,C19orf54,LOXL2,TXNDC15,CHRNB4,NPAS3,TAB1,CDK15,GCLM,NEK2,BLCAP,MRPL53,IFI44L,COPG1,DLG3,CCNB2,C1QA,ADCY1,CSE1L,UXT,CCNL2,CRYBA2,ZFHX3,KNSTRN,MRPL54,UPF3B,TCF4,RCHY1,TAT,SPOCK2,CNTRL,UBE2C,SETD2,H2BC5,SP2,OPA3,NEIL1,KIF20A,ISY1-RAB43,DBP,NDRG1,GPSM1,STYK1,DUSP28,RTP4,ERGIC2,DENND2B,NCOR1,EME1,MZF1,BRSK1,SLC37A1,LMO2,CCK,CES1,BAK1,CDCA5,HMGB2,TRABD,CSF1,PGAP3,IL17RC,STK26,B9D1,PMM2,AGPAT3,URM1,ZNF516,PPP4R3A,ABHD15,CAD,DCPS,UBXN8,CYTIP,FGFR4,RBM10,ROBO2,TCF12,SAMD1,PLEKHO1,CPA2,AURKA,KCNB2,MAPK8IP2,SLTM,MANF,PRNP,USP13,BCL7A,VCP,LHX1,SSRP1,GCNT2,LSMEM1,DLG5,MCM3AP,ZNF541,TERF1,PPP2R1A,ARF5,ANLN,AVEN,SLC37A4,NFXL1,PRR12,GTPBP8,LMNB1,TUBB,ABCA1,AP1M1,NR2F2,FFAR2,PRLR,NR2F1,ADORA3,TRIM46,PSD,HP1BP3,DUSP3,NMRAL1,MIA,ING5,SYT2,CHD9,TMEM200C,SLC18A1,ATOH8,RBL1,GRIA4,MKI67,CTDNEP1,ARHGAP36,FDX2,ERI2,MYT1,PTPMT1,ANG,SETBP1,CAPRIN1,CPLX2,ERAP1,SLC5A10,MED12,YWHAZ,CKAP2,EXOSC8,NUDT3,SYTL5,PDE3B,TNFSF12,GOSR1,KCTD15,PARP14,PCDHB15,NRF1,MTA3,ZNF428,HMGCLL1,ZPLD1,FER1L6,MACROH2A1,CHRAC1,ANGPTL8,ZFP91,MRO,WDR6,SLC34A1,KNL1,PLEKHD1,SPC25,SLC38A5,XBP1,TIAL1,UBALD2,FAM20B,AADAT,NDUFAF8,CDK1,GBP4,LATS1,SVOPL,TCAF1,CDCA3,PIP4P2,PLEKHA2,MLX,EBF3,CD63,GUSB,MTSS1,RDM1,UCKL1,SERPINB8,MAP1B,PLPP5,CNIH2,GSAP,SLC35G2,SPON2,RAB31,RNH1,TMEM258,RIMKLA,B3GNT9,NMNAT1,COPE,GTF2I,INPP4B,MLLT10,NUBP1,PDGFRL,ARID1A,MCM5,C6orf136,SUN2,TTR,THBS3,SALL2,WSB2,EPC2,PLSCR1,EMILIN1,TUBG2,SPARCL1,EPHX4,TRAM1,HMG20A,INO80C,INO80D,PTPN6,SRM,GAS2,BLNK,AMBP,RHBDL2,MRPS18A,JAGN1,POFUT2,SMG9,NUCKS1,PTBP2,A1CF,HIP1R,CIBAR2,FAM89B,ZNF653,CSDE1,MFSD10,IL20RB,RFC5,ILF3,LXN,SYTL4,PAK4,UNC80,UGT1A6,PATZ1,HNRNPL,DACH1,RIT2,LYVE1,HSD3B7,ADI1,SCARB2,PDZD11,JADE2,DNAI1,CDHR5,ZNF22,DAP,TMCC2,INSRR,SMARCC2,PGAP4,TAPBP,DHX35,KCND1,TAP2,ATP10A,SFPQ,AQP4,OVOL2,UQCRB,ENTPD8,ARFGAP2,MEOX2,INSM1,SULF2,CUL1,KMT2B,TSPAN7,TMEM109,MGME1,FXN,RGS3,PNMA5,ACVR1C,SLC18B1,BCL7C,PCDHGC4,PDE7B,TSPAN5,RTL8B,PIK3C2G,OLFML1,FIGNL1,AIP,PIH1D1,ZBTB2,POU6F1,PAX6,PLSCR4,CD2BP2,CDIPT,LUC7L2,FNTB,RMDN2,HMBS,MSRA,ZFHX2,TMED10,ITGBL1,ACSL5,PCDHGB1,RAP2C,VSIG10,COL4A1,CYB5B,LRRC17,TH,TRPC6,CASR,CDK8,HAUS5,TIMM21,ADH7,ZNF563,STMN3,MYO7B,FUT9,CACNA2D1,NENF,TOR3A,C4orf19,CFAP418,SGK2,USH2A,CDCA8,GALC,GCK,CENPL,NOL3,DDX6,TOR1AIP1,NDC80,KRT71,OGFOD3,CUEDC1,ADGRL3,DDX31,SYT3,UNC13C,THAP2,CACNA1C,KIFC1,CNOT6L,ZNF414,PLCL2,PLP2,VPS37C,NHSL1,FEN1,DMAP1,CYP7B1,SOGA1,LSM14A,MCF2L,C2CD4B,CRADD,TMEM138,CALHM2,SMARCB1,AFG1L,GARS1,SNTG1,GFER,PRKCE,TSKU,UGT2B10,ZNF446,KL,AGA,ARPP21,BAIAP2L2,CCDC166,FGD1,PSMB10,PKD2,GC,SLC6A6,TUBA8,HNRNPU,BNIP1,NCAPD2,PHF2,DIO1,IRS1,RBMX,DZIP1L,CACNB2,FLRT1,PCNA,SDF4,JADE3,ARHGEF17,ABCB8,SMYD5,B4GALT2,EYA1,PCDHGA5,SENP6,ABR,ACTR1A,KPNB1,HCN4,MAD2L1,ADAM32,SLC4A3,G2E3,NOSIP,SORCS2,SH3GLB1,KMT5B,EPM2A,APOBEC1,CCKAR,PPP2R2D,RAB1B,ATP2A3,STRN4,TBL1X,GET4,UBE2E3,ABCC8,AQP7,ADGRG4,SNX24,TUBA1C,MTMR2,NSMAF,PRR7,ZNF329,PCDHB14,PCDHGB2,MTFP1,KIF4A,BTBD17,SCRN1,SYT16,ATG10,CSMD2,KCNIP1,ST8SIA3,SRSF6,GALR2,HNRNPR,CZIB,PMF1/PMF1-BGLAP,COMMD1,PPP2R2C,MAGEH1,CCDC12,SLC2A9,POLR2M,LRCH2,ANTXR1,PCDHB16,MEIS2,PCDHB11,TNFRSF14,PAX4,PHEX,LASP1,UPP1,GRIN1,BICD1,ZC3H12C,PPP1R14B,TOMM40L,GPHN,GIPR,CXXC5,ZMYND11,IRAK1,NFKB1,GABRG2,RAPGEF4,VPS54,MED24,CDC20,CDCA4,FBXO6,ZNF606,GRK2,ANGPTL1,GSTZ1,RWDD2B,ZBTB1,ANKLE1,HERPUD1,FANCC,SP8,UBE3D,ARPIN/ARPIN-AP3S2,LCP2,BACE2,TMEM51,ZC3H7B,CDKN2C,PARD6G,MAF,FBXL15,JOSD2,FAM110B,FAM135A,ANKRD44,ZNF226,HNRNPUL1,CBS/LOC102724560,VSTM2B,PIMREG,RMI2,FOLR1,SLC16A12,SLC50A1,KLHDC1,PCDHB4,P2RY12,ASH2L,MAGED2,TOX3,KLHL42,TENM3,CYP4X1,OASL,EP300,KRBA1,FAAP20,LPGAT1,NACC1,UBL4A,BMP1,KDM2B,RNLS,NCOA2,POMT2,LRRTM2,SEL1L3,INO80,ZNF689,TUBB3,CHD3,ASAH2,AARD,GPC6,CDKL1,LRRC36,TMPO,SUSD1,KRT7,CDH22,ST6GAL2,KCNIP4,KLHDC7A,TUSC1,CCDC9B,PRND,ZNF260,CRYBG1,ERO1B,MAP2K7,OR4A47,RNF168,WDR76,MRC2,VPS52,F13A1,ZNF236,RIMBP2,TMEM80,MINDY4,SYNDIG1L,NUF2,RPIA,Jpx,GABPB1,ENDOV,SH2D5,FAM189A1,PKLR,TMEM268,PACSIN1,SPSB4,ADARB2,PIBF1,RAMP2,RAB17,FAM110D,CIT,KMT2E,NCKAP1,CAMK2B,SLC22A15,DCUN1D3,TTC22,CNGB3,TSSK6,NEURL1B,PARPBP,DOK7,FOXN1,TMEM214,ME3,CDT1,CHURC1,CELA1,DENND6B,FAXC,ADH1C,HDGF,DPP9,DNAH9,MORF4L2,SBNO2,EOGT,ZNF513,COPS3,RRM1,PLA2G2D,CBFB,AMPD2,UBTF,SGO2,PPIL1,DUSP15,SNPH,CGAS,WIPF1,MELTF,DNLZ,CNRIP1,RPRD2,S100A1,ARFGAP3,ATP1B1,WDR13,PAPPA2,CENPN,FKRP,ANAPC13,BCL6B,NOTCH1,CEP72,IDH3G,PLIN2,LINGO4,UNKL,VPS8,ZCCHC8,SHFL,SPAG7,RAB27A,HNRNPA2B1,TRA2A,TFDP1,IGSF1,GFRA3,GRK3,NME3,HINT1,UTP20,RBP4,ATP8B1,GPBAR1,TAPBPL,BRD8,GDAP1L1,MLST8,TRIM65,PTPRF,ST18,BACE1,ISL1,PCED1B,RAB37,SELENON,UBA7,TRAF3IP2,VPS35L,NDUFB8,RHOBTB1,PRMT1,RABL6,UPF3A,CDCP1,PPM1H,RNASEH2C,PKDCC,ARL14EP,CLTRN,DUS3L,CLN6,SLC39A7,PIP5K1B,ZMYM3,IKBKE,FAM20C,COMT,HECTD1,SPIN4,MSRB2,TBC1D5,SPOCK3,SLC6A19,DPP4,TNS3,ZFHX4,MEGF11,DEGS1,PABPC5,SH3PXD2A,PRDM10,SHLD1,LIX1,COL6A3,SAMD14,MTA1,BEND3,TAGLN3,SCMH1,DLL1,CERK,PHACTR1,EIF4G3,FGF14,SGO1,ENTPD3,NSD2,SDCBP2,ALG8,AUTS2,JAZF1,DBF4,PDE6C,BTBD8,TTC7B,LRRN3,PPP1R1A,DDX39A,LUZP2,MRPS18B,RNPEPL1,RUFY1,PIAS3,ZBTB40,SEMA4B,ENOX2,OGFR,CCDC149,ZC3HAV1,FUOM,TM4SF4,C3orf70,ARHGAP33,LGI1,WBP2,DEPDC1,ATXN7L2,EPB41L1,KLHL14,HHAT,HECW2,PFN1,RPUSD4,ATXN7,HNRNPAB,CELF4,TMEM176A,VPS51,NASP,SSR4,ARMC5,HVCN1,KMT2D,SLC49A4,CEP135,PARD3,ZFAT,RRM2,ARHGAP24,ZC3H7A,CEP57L1,CPT1C,NEURL2,NUDT11,BCOR,ASTN1,AVIL,PSME1,EIF4G2,SRCAP,MAGEB2,LRRC8D,C16orf90,TLE3,PRMT8,PRODH2,TUBB6,ABCB4,FAM216A,EEF1AKMT3,SULT1B1,ZNF358,MAIP1,USH1C,KIF18A,RBM5,UCN3,SDR9C7,CCDC28B,TMEM229B,CACNA1D,SLC39A8,PRR5L,CTDSPL,CDK4,CMBL,LBR,PEMT,CDKN3,GUCY2C,CTNND2,CHIC1,NECAB1,FRAS1,YARS2,B3GALT5,PHLDB2,ZNF335,STK32A,Ewsr1,GPATCH3,VGLL4,SPHKAP,IGHM,PRKAR1B,ANKRD54,HSPB6,PSRC1,COQ7,RGS7,ATF1,TLNRD1,GOLIM4,GABBR2,ELP6,PCDHAC2,KIF23,SOCS3,PCDHGA3,MAFA,KDM8,CENPW,HDGFL3,EFCAB2,CBX6,CHST11,RDX,TRIM8,MEMO1,PLVAP,AS3MT,BCO1,CARMIL3,SETD7,ZFR,USP18,SLC4A7,OCIAD2,TMEM121B,IQGAP2,FADS1,LRRC26,NEIL3,SCFD1,TUBB4B,CNTROB,SCRT2,FAM151A,DCX,MCM3,NLRP6,MAZ,SLC30A8,RCAN3,PRKAB1,KCNH6,TAB2,CTCF,QTRT1,FAM166A,MYT1L,EPSTI1,SFMBT1,SLC7A14,ADGRG1,MBLAC1,AKT2,CTDSP1,DTYMK,SLC2A5,PIF1,ARID2,PPP2R2B,LPAR1,CLRN3,PIPOX,PDIK1L,MINDY1,BEST3,ASB13,SYT4,DPAGT1,TPGS1,TNFRSF9,CFLAR,HIPK3,FKBP2,TMEM179,FIZ1,XIAP,HUNK,ZBTB45,GTSE1,QSOX1,PCK2,KCNMA1,SLC24A2,SERPINB9,CLOCK,PLCH1,PCBP1,TBL1XR1,EPB41L3,SLC49A3,NFIX,HNF1A,BCAR1,PLK4,CNPY4,CENPE,CACNB3,CASD1,AMIGO1,SRSF3,NPR1,PLA2G4B,GNAO1,DLK1,TAF9B,CNTFR,TMEM42,KIF11,INCENP,MSL1,PYM1,CLEC12B,NTRK3,AP4S1,EIF4A1,TPX2,ZXDB,CTBP1,SRSF1,CROCC,GRIK5,HNF4G,SMIM24,ASXL2,BRPF3,AJAP1,RSPO1,TRIM35,FBXO7,DEK,UNC5C,PHLDA1,GSE1,RAD21,SLC7A11,APOA2,SCNN1B,SARS2,PCCB,GADD45GIP1,AURKB,KLHL32,BIRC2,SMARCAD1,CCAR1,RBM14,GABPB2,C6orf47,FIS1,ATP2B2,CRHR1,GMEB2,RDH14,FHDC1,AK5,TBX3,DIP2C,PDX1,TMEM147,PPP1R18,CDHR1,TMEM39A,TRPM5,SCN8A,TMEM106A,SYNGAP1,MLLT11,WDR5B,SEC61A1,MYC,CNTNAP1,SREK1,NOL4,GULP1,GLUL,CCR10,PER2,RNF169,H2AX,CYTH2,ECH1,SLC25A53,LHFPL4,SPP2,PDIA5,MAGOHB,ITGA9,MARVELD3,PIK3CG,NCSTN,HGFAC,AHCYL1,RTN4RL1,MAP6D1,CHCHD1,FOXM1,ZNF462,STAG1,GHR,PHACTR3,ZNF362,MAN2A2,TMEM150C,CENPK,ZNF746,HJURP,FANCD2,STAT5B,FBXO44,FBXL16,IDH2,UTRN,GLT8D1,DPF2,PDE4B,KIAA1755,TSHZ1,GPR45,IGFBP3,GALR1,P2RY1,VEGFB,TXNRD2,ELMO1,SLC43A2,ACOT11,HFE,COX16,LCORL,HAPLN4,KNTC1,CENPQ,ZNF208,PCDHB7,WNT4,ADRA2C,KIF15,DNAJC7,ADCY6,PPP4R1,DCAF5,GDF3,CUL7,ZFX,IGSF21,RAI1,SLC7A2,PATJ,RAD51AP1,ZNF341,STAG2,XAF1,FAM219A,GPX2,MBD3,GTF3C6,KDM5C,PCSK2,ECPAS,SPAG5,CCDC183,HTR1D,USF2,USE1,LIN28B,APBA2,KIF2C,F8A1 (includes others),CR1L,SLC38A2,SSTR5,SHISAL1,ICA1,LINGO1,RHBDD3,VLDLR,VAMP2,DDR1,FMO1,SLCO3A1,CLDN2,GALNT18,CASTOR2,MKS1,LEMD2,HNRNPH3,ZNF704,ABHD16A,CCNF,ARSB,CERKL,FBXO4,CENPV,TRERF1,GBE1,GLI2,VIPR1,MAGED1,MPZL3,ATF4,DLG4,GNAS,CASQ2,GAD2,PRPS1,PCOLCE2,SVIL,PAN2,WAC,NEK6,MEX3B,GPD2,DNA2,NIPAL2,PCDHGA4,MRPL48,PARP9,SMARCA4,PBK,CORO2B,ARL2BP,HMX2,RBBP6,TTYH2,CBX3,GLIS2,TCP11L1,EPC1,CDK5RAP2,NECAB2,LRRC41,XKR5,SGCZ,CDO1,ARMC10,SEPHS1,MPHOSPH9,RAP1GAP2,SCG2,DTWD2,TCF25,SORBS2,RCBTB1,NMI,FBXO5,CD300E,BTC,DNAH2,DDC,SEC61G,NBEAL2,TIFA,CELSR3,IKZF3,MORF4L1,FFAR3,COX6A2,FAM3A,NSMCE1,ITPKB,SAFB,FFAR1,COL6A6,PARP12,GSDMD,SERP2,IPCEF1,SLC9A7,BPTF,ZFP92,PRUNE2,PTOV1,CACNA1A,NRXN1,RBM43,SLC6A17,SPRN,GGT5,ADAMTS12,HCFC1,IKZF4,LMO1,C12orf57,SKA2,PHC2,MRPL27,BARD1,TRIM66,HEG1,PRDM11,UQCC2,NSG1,B3GALT2,PACS1,ZNF512B,SCLY,ZNF385C,PRC1,RACGAP1,PDF,MINAR2,SLC25A5,GPR158,B3GALT4,LACC1,CDKN1B,SHANK2,ZFP64,IDUA,OR4C46,RBCK1,MPDU1,AKT1,SMC1A,ATAD2B,CELF3,FRMD4A,C2CD4A,IL15RA,HPGDS,YWHAH,ZMIZ1,CLXN,CDCA2,RNF180,MAFG,GPR63,DDX5,C1QTNF6,BOK,CARMIL2,AMD1,GLYAT,RBM3,RNASEH2B,RIMS2,SSTR3,COA3,ANKS4B,CERS2,N6AMT1,SMAD9,HIRIP3,CNPY2,ARHGAP21,PLK1,RNPEP,ETV1,ABCA13,TDRD3,YJU2,EVA1B,SLC35B1,TROAP,PRR14,P4HTM,DGKB,EPDR1,ATP6V1G2,ZNF443,RAB11B,LRRC61,MRFAP1,COX20,NUMA1,MROH7,SLC16A9,RBX1,FGD4,ATP8B4,RPH3AL,ZNF827,SUMO3,GPRC5C,PARP10,RANGAP1,KCMF1,NKX6-1,GRAMD1A,ECE1,CC2D2A,SURF1,KHDC3L,CLK1,CKAP2L,SWSAP1,OSBPL10,SRRT,ACTRT3,BEND7,PCLAF,MBD6,CEMIP,ELAVL4,NFKBIA,IPO9,NIPAL1,ACP2,ALDOB,CYTH1,ATF5,CCNE2,APOBEC3B,MCTP1,ZBED3,FNDC9,PCDHB8,IGFBP5,RANBP3,RCAN2,DCLRE1A,LRRN2,RBM15,ZNF784,ANKH,PCDHB12,TUBA1B,PNMA8A,VWA5B2,LRFN4,MICAL1,BHLHA15,KCNQ1,CIP2A,KDELR1,DACT1,TFF3,NUP37,ATN1,TLK2,PLEK,CAMK2N1,UBE2E1,RAB34,ATP5IF1,ID3,C1orf127,TENM2,USP40,KPTN,CHGA,C7orf25,DHX38,GPA33,SEMA3A,DCAF8,MAP2K5,TAGLN2,SRP68,NFYC,MAP4K5,MPPE1,DPP6,HNRNPD,SCGN,FRK,PANK1,PNISR,C18orf54,DERL2,TUBA1A,APOA5,ARID1B,Gm21596/Hmgb1,RIPPLY3,BCL7B,SPTBN5,DTX3L,NUDT5,CDC27,CADPS,NPY,AKT1S1,CALML4,AP3B2,BIRC5,LTBR,SORCS3,C15orf61,BLVRA,USP51,KRTAP16-1,KIF12,DNMT3A,JADE1,IFI16,CIBAR1,NUP62,PNMA8B,RFX6,ZBTB38,GRID1,NSD1,EPB41L4B,CLIC1,ZBTB12,SLFN13,COG1,UNK,GRIK3,AK1,TMEM68,MDP1,SLC25A26,LMAN2,OPN5,MMD2,PHYH,SRCIN1,HAPLN1,ADRA2A,PKNOX1,ZBTB7A,LSM3,P2RY6,ADCY9,NKX6-2,BHLHE40,NRCAM,IRAK1BP1,MIS18BP1,KCNB1,PCSK1,PARP8,DENND1B,LRP8,DDX3X,SLC44A3,C8orf34,PDE1C,NPEPL1,RCBTB2,LGALS2,NKX2-2,SMDT1,ZDHHC8,SELENOH,HNRNPK,VEGFA,COMMD3-BMI1,SNX9,MELK,TMEM117,ZNF282,SLC35D1,TRAF5,RBM39,HNRNPH1,EPS8,FAM83D,IQCH,DPP10,DDX41,SLITRK1,SPDL1,PSMB8,KIF22,CENPA,MCM2,PAPSS2,UNC79,TMEM219,LYPD6,COCH,CYS1,MRGPRE,RTL8C,UBE2D3,IRF2,PLD5,CRYBB1,Irgm1,PLCXD3,FAM174B,CPE,ECT2,CPN1,ZNF189,HGSNAT,CRYBA4,GTPBP1,KRT8,FBXW4,PEAR1,IGFALS,MEOX1,IFRD1,C1orf198,TIA1,ZNF551,ARAP1,DYRK1A,MRPS34,NFIC,TMEM176B,PDZK1,PKMYT1,MTCL1,SLC7A7,LRRC75B,FOXA2,APBB1,PRRT2,RCC1L,ATXN10,HNRNPLL,ZNF433,RNF130,B3GNT3,SOCS2,LIN9,GAS2L3,PSENEN,IL18RAP,ROS1,RNASE4,TNFSF10,LPL,MAOB,ANKRD34C,LYPLAL1,FLT3LG,MRI1,GLT1D1,ASH1L,FASN,SLC20A1,MTRF1,URGCP,NUSAP1,PARVA,EDARADD,FKBP1B,MYO16,C11orf96,TMEM86B,FKTN,STAT5A,SYT13,HOPX,CTSO,SPC24,NTRK2,ZNF628,NDUFS8,PEG3,G6PC2,TSSC4,CHRM3,CHRNA3,CAMK4,NALCN,LSM4,CHCHD2,GPR173,PLK3,PCGF2,NNAT,CENPF,PITPNM2,C12orf60,SP3,KIF18B,CCNA2,MGAT3,HEPACAM2,SV2B,RAB19,KAT2B,CAPN9,TLCD3B,SAMD10,DELE1,TYMS,ESPL1,HSPA12A,CRP,GLP1R,PBX3,QRSL1,USP1,TNR,TADA1,ARHGEF6,TNPO2,N4BP2,SLC26A1,TXNL4B,RXRA,CRLF2,DEAF1,CKS2,ENDOD1,FADS2,CHORDC1,AATK,HMMR,DYRK1B,RAF1,ROR2,COL1A2,ATP2A2,ASPM,TRIM59,CENPM,BTBD6,KCNJ11,RUSF1,HNF4A,C11orf52,SZRD1,SKA1,NCAPH2,DNAJB9,WDFY3,MYD88,DAB2IP,SHC2,COL27A1,DEDD,CDK2AP1,METTL9,GSC,LY96,LDLR,SNW1,DDX39B,GNG3,DFFB,FBP1,RNF145,SIM1,NONO,CASP7,SPTBN4,NPDC1,KPNA2,NR1H4,PKD1L1,ACYP2,CISH,PRELID3B,STMN1,SOBP,CBLC,SEMA3G,COMMD7,IGF2-AS,MLXIPL,BCCIP,SERPINA1,NECTIN4,CAMK1G,NUDT15	1971
Cancer, Organismal Injury and Abnormalities	solid tumor	Solid tumor	5.81e-78		1.194		1.049	SELENOS,OR8K3,PCDHA4,FADD,KIF20B,SLC38A4,GNAQ,PANK4,TMEM17,MID1IP1,PLAC1,TOP2A,NECTIN1,CPPED1,AMFR,SAMD9L,HECW1,CLK4,DOCK10,KIAA1614,MANEAL,DECR1,PBX2,TTC28,ZNF219,ZMYND8,TNS2,RASGRF1,XPNPEP2,TMED1,EHMT2,MOV10,RFX3,EMB,C19orf44,TEX26,FARP1,CNTLN,GRAMD2B,RPRD1B,ZNF280D,RMI1,CDH23,SH3GL1,SHCBP1,SRSF4,TMED3,SPCS2,FBXO27,SET,ZBTB14,GAA,ZBTB17,MXD3,NT5DC1,SKIDA1,TRIM56,SAPCD2,ZNF710,EXOSC10,PRDM16,ARHGAP8/PRR5-ARHGAP8,HYLS1,TAAR1,RORC,ERICH3,TK1,TAFA5,JPT2,RUNX1T1,G6PC1,CARD9,MCRS1,PRKAG2,SCAND1,MYEF2,REEP3,WDR49,CABLES1,BORCS7,TAFA1,PROM1,PTPN21,ARHGAP27,EXOC7,PRR11,ZNF764,ALDH7A1,SLC2A2,VSTM2L,SLC44A1,DLGAP5,VPS9D1,TTC39A,MSANTD3,PXDN,TBCE,RBPMS,SLIT1,SMAD1,BHLHE22,PPP1CB,HNRNPM,MAP3K15,KCNF1,KCNAB1,NAV1,PRORP,FGF1,SEMA6D,LMO7,UFL1,C1orf100,NCAPH,GMNC,GALNT14,ZNF76,NREP,AMER2,ZNF524,GRIA3,TBX15,SMYD2,USP24,LGALS3BP,MYLK2,RPP25L,GLRX,SRSF7,LURAP1L,DISP2,IYD,AGT,ZNF207,CCDC167,MFSD4B,ITSN2,ZBTB8A,CCNB1,HSPBP1,FNDC3A,CDC25B,DCLK1,CDH2,PTBP1,CNTN4,PTPA,LYRM2,TMEM186,FAM20A,HPRT1,DHRS4,LHFPL2,TMEM215,CNTNAP2,AOX1,LANCL2,TFAP4,PHF21B,C1orf216,AGXT2,PRELID3A,DNAJC6,EN1,TNRC18,ZC3H4,ECI1,HMGXB4,MTHFD1L,SLITRK6,KLHL23/PHOSPHO2-KLHL23,NALF1,NR1D2,ATP4A,SEC16B,ZFP37,DIS3L,HEATR6,ZNF148,PRDM5,PCDHA1,HDLBP,TP53,LCT,TYW5,FAM110A,SNRNP35,RPRML,U2AF2,TRMO,METTL22,GBP7,GPR119,ZSCAN25,IRF2BP2,JMJD7,SURF4,SCAF11,ARHGEF39,RPL13A,DOT1L,ADAMTS16,RABL3,KLHDC8B,NBN,DESI1,SLC6A12,IQGAP3,XK,SLC7A3,LARP7,CPQ,IVD,THOC7,MRPS28,PRSS53,TMEM238,FRMD7,TRIM5,STARD10,C11orf87,EMC10,THAP3,KCNK9,EIF5,GRB7,MEAF6,ALDH16A1,NET1,REEP2,PAGR1,PDYN,DIDO1,SCRT1,ACSF3,DNAJB12,BUB1B,CHD7,CLDN1,TBC1D9,ABCB11,ARHGEF16,IL1R1,HSF4,ZNF669,SIRPA,PTPRN2,CAPN2,FMR1,ST6GALNAC5,ZNF777,SMC4,ZNF580,GOLGA1,C19orf54,LOXL2,TXNDC15,CHRNB4,NPAS3,TAB1,CDK15,GCLM,NEK2,BLCAP,MRPL53,IFI44L,COPG1,DLG3,CCNB2,C1QA,ADCY1,CSE1L,UXT,CCNL2,CRYBA2,ZFHX3,KNSTRN,MRPL54,UPF3B,TCF4,RCHY1,TAT,SPOCK2,CNTRL,UBE2C,SETD2,H2BC5,SP2,OPA3,NEIL1,KIF20A,ISY1-RAB43,DBP,NDRG1,GPSM1,STYK1,DUSP28,RTP4,ERGIC2,DENND2B,NCOR1,EME1,MZF1,BRSK1,SLC37A1,LMO2,CCK,CES1,BAK1,CDCA5,HMGB2,TRABD,CSF1,PGAP3,IL17RC,STK26,B9D1,PMM2,AGPAT3,URM1,ZNF516,PPP4R3A,ABHD15,CAD,DCPS,UBXN8,CYTIP,FGFR4,RBM10,ROBO2,TCF12,SAMD1,PLEKHO1,CPA2,AURKA,KCNB2,MAPK8IP2,SLTM,MANF,PRNP,USP13,BCL7A,VCP,LHX1,SSRP1,GCNT2,LSMEM1,DLG5,MCM3AP,ZNF541,TERF1,PPP2R1A,ARF5,ANLN,AVEN,SLC37A4,NFXL1,PRR12,GTPBP8,LMNB1,TUBB,ABCA1,AP1M1,NR2F2,FFAR2,PRLR,NR2F1,ADORA3,TRIM46,PSD,HP1BP3,DUSP3,NMRAL1,MIA,ING5,SYT2,CHD9,TMEM200C,SLC18A1,ATOH8,RBL1,GRIA4,MKI67,CTDNEP1,ARHGAP36,FDX2,ERI2,MYT1,PTPMT1,ANG,SETBP1,CAPRIN1,CPLX2,ERAP1,SLC5A10,MED12,YWHAZ,CKAP2,EXOSC8,NUDT3,SYTL5,PDE3B,TNFSF12,GOSR1,KCTD15,PARP14,PCDHB15,NRF1,MTA3,ZNF428,HMGCLL1,ZPLD1,FER1L6,MACROH2A1,CHRAC1,ANGPTL8,ZFP91,MRO,WDR6,SLC34A1,KNL1,PLEKHD1,SPC25,SLC38A5,XBP1,TIAL1,UBALD2,FAM20B,AADAT,NDUFAF8,CDK1,GBP4,LATS1,SVOPL,TCAF1,CDCA3,PIP4P2,PLEKHA2,MLX,EBF3,CD63,GUSB,MTSS1,RDM1,UCKL1,SERPINB8,MAP1B,PLPP5,CNIH2,GSAP,SLC35G2,SPON2,RAB31,RNH1,TMEM258,RIMKLA,B3GNT9,NMNAT1,COPE,GTF2I,INPP4B,MLLT10,NUBP1,PDGFRL,ARID1A,MCM5,C6orf136,SUN2,TTR,THBS3,SALL2,WSB2,EPC2,PLSCR1,EMILIN1,TUBG2,SPARCL1,EPHX4,TRAM1,HMG20A,INO80C,INO80D,PTPN6,SRM,GAS2,BLNK,AMBP,RHBDL2,GADD45G,MRPS18A,JAGN1,POFUT2,SMG9,NUCKS1,PTBP2,A1CF,HIP1R,CIBAR2,FAM89B,ZNF653,CSDE1,MFSD10,IL20RB,RFC5,ILF3,LXN,SYTL4,PAK4,UNC80,UGT1A6,PATZ1,HNRNPL,DACH1,RIT2,LYVE1,HSD3B7,ADI1,SCARB2,PDZD11,JADE2,DNAI1,CDHR5,ZNF22,DAP,TMCC2,INSRR,SMARCC2,PGAP4,TAPBP,DHX35,KCND1,TAP2,ATP10A,SFPQ,AQP4,OVOL2,UQCRB,ENTPD8,ARFGAP2,MEOX2,INSM1,SULF2,CUL1,KMT2B,TSPAN7,TMEM109,MGME1,FXN,RGS3,PNMA5,ACVR1C,SLC18B1,PCDHGC4,BCL7C,PDE7B,TSPAN5,RTL8B,PIK3C2G,OLFML1,FIGNL1,AIP,PIH1D1,ZBTB2,POU6F1,PAX6,PLSCR4,CD2BP2,CDIPT,LUC7L2,FNTB,RMDN2,HMBS,MSRA,ZFHX2,TMED10,ITGBL1,ACSL5,PCDHGB1,RAP2C,VSIG10,COL4A1,CYB5B,LRRC17,TH,TRPC6,CASR,CDK8,HAUS5,TIMM21,ADH7,ZNF563,STMN3,FUT9,MYO7B,CACNA2D1,NENF,TOR3A,C4orf19,CFAP418,SGK2,USH2A,CDCA8,GALC,GCK,CENPL,NOL3,DDX6,TOR1AIP1,NDC80,KRT71,OGFOD3,CUEDC1,ADGRL3,DDX31,SYT3,UNC13C,THAP2,CACNA1C,KIFC1,CNOT6L,ZNF414,PLCL2,PLP2,VPS37C,NHSL1,FEN1,DMAP1,CYP7B1,SOGA1,LSM14A,MCF2L,C2CD4B,CRADD,TMEM138,CALHM2,SMARCB1,AFG1L,GARS1,SNTG1,GFER,PRKCE,TSKU,UGT2B10,ZNF446,KL,AGA,ARPP21,BAIAP2L2,CCDC166,FGD1,PSMB10,PKD2,GC,SLC6A6,TUBA8,HNRNPU,BNIP1,NCAPD2,PHF2,DIO1,IRS1,RBMX,DZIP1L,CACNB2,FLRT1,PCNA,SDF4,JADE3,ARHGEF17,ABCB8,SMYD5,B4GALT2,EYA1,PCDHGA5,SENP6,ABR,ACTR1A,KPNB1,HCN4,MAD2L1,ADAM32,SLC4A3,G2E3,NOSIP,SORCS2,SH3GLB1,KMT5B,EPM2A,APOBEC1,CCKAR,PPP2R2D,RAB1B,ATP2A3,STRN4,TBL1X,GET4,UBE2E3,ABCC8,AQP7,ADGRG4,SNX24,TUBA1C,MTMR2,NSMAF,PRR7,ZNF329,PCDHB14,PCDHGB2,MTFP1,KIF4A,BTBD17,SCRN1,SYT16,ATG10,CSMD2,KCNIP1,ST8SIA3,SRSF6,GALR2,HNRNPR,CZIB,PMF1/PMF1-BGLAP,COMMD1,PPP2R2C,TMEM107,MAGEH1,CCDC12,SLC2A9,POLR2M,LRCH2,ANTXR1,PCDHB16,MEIS2,PCDHB11,TNFRSF14,PAX4,PHEX,LASP1,UPP1,GRIN1,BICD1,ZC3H12C,PPP1R14B,TOMM40L,GPHN,GIPR,CXXC5,ZMYND11,IRAK1,NFKB1,GABRG2,RAPGEF4,VPS54,MED24,CDC20,CDCA4,FBXO6,ZNF606,GRK2,ANGPTL1,GSTZ1,RWDD2B,ZBTB1,ANKLE1,HERPUD1,FANCC,SP8,UBE3D,ARPIN/ARPIN-AP3S2,LCP2,BACE2,TMEM51,ZC3H7B,CDKN2C,PARD6G,MAF,FBXL15,JOSD2,FAM110B,FAM135A,ANKRD44,ZNF226,HNRNPUL1,CBS/LOC102724560,VSTM2B,PIMREG,RMI2,FOLR1,SLC16A12,SLC50A1,KLHDC1,PCDHB4,P2RY12,ASH2L,DAND5,MAGED2,TOX3,KLHL42,TENM3,CYP4X1,OASL,EP300,KRBA1,FAAP20,LPGAT1,NACC1,UBL4A,BMP1,KDM2B,RNLS,NCOA2,POMT2,LRRTM2,SEL1L3,INO80,ZNF689,TUBB3,CHD3,ASAH2,AARD,GPC6,CDKL1,LRRC36,TMPO,SUSD1,KRT7,CDH22,ST6GAL2,KCNIP4,KLHDC7A,TUSC1,CCDC9B,PRND,ZNF260,CRYBG1,ERO1B,MAP2K7,OR4A47,RNF168,WDR76,MRC2,VPS52,F13A1,ZNF236,RIMBP2,TMEM80,MINDY4,SYNDIG1L,NUF2,RPIA,Jpx,GABPB1,ENDOV,SH2D5,FAM189A1,PKLR,TMEM268,PACSIN1,SPSB4,ADARB2,PIBF1,RAMP2,RAB17,FAM110D,CIT,KMT2E,NCKAP1,CAMK2B,SLC22A15,DCUN1D3,TTC22,CNGB3,TSSK6,NEURL1B,PARPBP,DOK7,FOXN1,TMEM214,H2AZ1,ME3,CDT1,CHURC1,CELA1,DENND6B,FAXC,ADH1C,HDGF,DPP9,DNAH9,MORF4L2,SBNO2,EOGT,ZNF513,COPS3,RRM1,PLA2G2D,CBFB,AMPD2,UBTF,SGO2,PPIL1,DUSP15,SNPH,CGAS,WIPF1,MELTF,DNLZ,CNRIP1,RPRD2,S100A1,ARFGAP3,ATP1B1,WDR13,PAPPA2,CENPN,FKRP,ANAPC13,BCL6B,NOTCH1,CEP72,IDH3G,PLIN2,LINGO4,UNKL,VPS8,ZCCHC8,SHFL,SPAG7,RAB27A,HNRNPA2B1,TRA2A,TFDP1,IGSF1,GFRA3,GRK3,NME3,HINT1,UTP20,RBP4,ATP8B1,GPBAR1,TAPBPL,BRD8,GDAP1L1,MLST8,TRIM65,PTPRF,ST18,BACE1,ISL1,PCED1B,RAB37,SELENON,UBA7,TRAF3IP2,VPS35L,NDUFB8,RHOBTB1,PRMT1,RABL6,UPF3A,CDCP1,PPM1H,RNASEH2C,PKDCC,ARL14EP,CLTRN,DUS3L,CLN6,SLC39A7,PIP5K1B,ZMYM3,IKBKE,FAM20C,COMT,HECTD1,SPIN4,MSRB2,TBC1D5,SPOCK3,SLC6A19,DPP4,TNS3,ZFHX4,MEGF11,DEGS1,PABPC5,SH3PXD2A,PRDM10,SHLD1,LIX1,COL6A3,SAMD14,MTA1,BEND3,TAGLN3,SCMH1,DLL1,CERK,PHACTR1,EIF4G3,FGF14,SGO1,ENTPD3,NSD2,SDCBP2,ALG8,AUTS2,JAZF1,DBF4,PDE6C,BTBD8,TTC7B,LRRN3,PPP1R1A,DDX39A,LUZP2,MRPS18B,RNPEPL1,RUFY1,PIAS3,ZBTB40,SEMA4B,ENOX2,OGFR,CCDC149,ZC3HAV1,FUOM,TM4SF4,C3orf70,ARHGAP33,LGI1,WBP2,DEPDC1,ATXN7L2,EPB41L1,KLHL14,HHAT,HECW2,PFN1,RPUSD4,ATXN7,HNRNPAB,CELF4,TMEM176A,VPS51,NASP,SSR4,ARMC5,HVCN1,KMT2D,SLC49A4,CEP135,PARD3,ZFAT,RRM2,ARHGAP24,ZC3H7A,CEP57L1,CPT1C,NEURL2,NUDT11,BCOR,ASTN1,AVIL,PSME1,EIF4G2,SRCAP,MAGEB2,LRRC8D,C16orf90,TLE3,PRMT8,PRODH2,TUBB6,ABCB4,FAM216A,EEF1AKMT3,SULT1B1,ZNF358,MAIP1,USH1C,KIF18A,RBM5,UCN3,SDR9C7,CCDC28B,TMEM229B,CACNA1D,SLC39A8,PRR5L,CTDSPL,CDK4,CMBL,LBR,PEMT,CDKN3,GUCY2C,CTNND2,CHIC1,NECAB1,FRAS1,YARS2,B3GALT5,PHLDB2,ZNF335,STK32A,Ewsr1,GPATCH3,VGLL4,SPHKAP,IGHM,PRKAR1B,ANKRD54,HSPB6,PSRC1,COQ7,RGS7,ATF1,TLNRD1,GOLIM4,GABBR2,ELP6,PCDHAC2,KIF23,SOCS3,PCDHGA3,MAFA,KDM8,CENPW,HDGFL3,EFCAB2,CBX6,CHST11,RDX,TRIM8,MEMO1,PLVAP,AS3MT,BCO1,CARMIL3,SETD7,ZFR,USP18,SLC4A7,OCIAD2,TMEM121B,IQGAP2,FADS1,LRRC26,NEIL3,SCFD1,TUBB4B,CNTROB,SCRT2,FAM151A,DCX,MCM3,NLRP6,MAZ,SLC30A8,RCAN3,PRKAB1,KCNH6,TAB2,CTCF,QTRT1,FAM166A,MYT1L,EPSTI1,SFMBT1,SLC7A14,ADGRG1,MBLAC1,AKT2,CTDSP1,DTYMK,SLC2A5,PIF1,ARID2,PPP2R2B,LPAR1,CLRN3,PIPOX,PDIK1L,MINDY1,BEST3,ASB13,SYT4,DPAGT1,TPGS1,TNFRSF9,Ifi27l2a/Ifi27l2b,CFLAR,HIPK3,FKBP2,TMEM179,FIZ1,XIAP,HUNK,ZBTB45,GTSE1,QSOX1,PCK2,KCNMA1,SLC24A2,SERPINB9,CLOCK,PLCH1,PCBP1,TBL1XR1,EPB41L3,SLC49A3,NFIX,HNF1A,BCAR1,PLK4,CNPY4,CENPE,CACNB3,CASD1,AMIGO1,SRSF3,NPR1,PLA2G4B,GNAO1,DLK1,TAF9B,CNTFR,TMEM42,KIF11,INCENP,MSL1,PYM1,CLEC12B,NTRK3,AP4S1,EIF4A1,TPX2,ZXDB,CTBP1,SRSF1,CROCC,GRIK5,HNF4G,SMIM24,ASXL2,BRPF3,AJAP1,RSPO1,TRIM35,FBXO7,DEK,UNC5C,PHLDA1,GSE1,RAD21,SLC7A11,APOA2,SCNN1B,SARS2,PCCB,GADD45GIP1,AURKB,KLHL32,BIRC2,SMARCAD1,CCAR1,RBM14,GABPB2,C6orf47,FIS1,ATP2B2,CRHR1,GMEB2,RDH14,FHDC1,AK5,TBX3,DIP2C,PDX1,TMEM147,PPP1R18,CDHR1,TMEM39A,TRPM5,SCN8A,TMEM106A,SYNGAP1,MLLT11,WDR5B,SEC61A1,MYC,CNTNAP1,SREK1,NOL4,GULP1,GLUL,CCR10,PER2,RNF169,H2AX,CYTH2,ECH1,SLC25A53,LHFPL4,SPP2,PDIA5,MAGOHB,ITGA9,MARVELD3,PIK3CG,NCSTN,HGFAC,AHCYL1,RTN4RL1,MAP6D1,CHCHD1,FOXM1,ZNF462,STAG1,GHR,PHACTR3,ZNF362,MAN2A2,TMEM150C,CENPK,ZNF746,HJURP,FANCD2,STAT5B,FBXO44,FBXL16,IDH2,UTRN,GLT8D1,DPF2,PDE4B,KIAA1755,TSHZ1,GPR45,IGFBP3,GALR1,P2RY1,VEGFB,TXNRD2,ELMO1,SLC43A2,ACOT11,HFE,COX16,LCORL,HAPLN4,KNTC1,CENPQ,ZNF208,PCDHB7,WNT4,ADRA2C,KIF15,DNAJC7,ADCY6,PPP4R1,DCAF5,GDF3,CUL7,ZFX,IGSF21,RAI1,SLC7A2,PATJ,RAD51AP1,ZNF341,STAG2,XAF1,FAM219A,MBD3,GPX2,GTF3C6,KDM5C,PCSK2,ECPAS,SPAG5,CCDC183,HTR1D,USF2,USE1,LIN28B,APBA2,KIF2C,F8A1 (includes others),CR1L,SLC38A2,SSTR5,SHISAL1,ICA1,LINGO1,RHBDD3,VLDLR,VAMP2,DDR1,FMO1,SLCO3A1,Tnfsf9,CLDN2,GALNT18,CASTOR2,MKS1,LEMD2,HNRNPH3,ZNF704,ABHD16A,CCNF,ARSB,CERKL,FBXO4,CENPV,TRERF1,GBE1,GLI2,VIPR1,MAGED1,MPZL3,ATF4,DLG4,GNAS,CASQ2,GAD2,PRPS1,PCOLCE2,SVIL,PAN2,WAC,NEK6,MEX3B,GPD2,DNA2,NIPAL2,PCDHGA4,MRPL48,PARP9,SMARCA4,PBK,CORO2B,ARL2BP,HMX2,RBBP6,TTYH2,CBX3,GLIS2,TCP11L1,EPC1,CDK5RAP2,NECAB2,LRRC41,XKR5,SGCZ,CDO1,ARMC10,SEPHS1,MPHOSPH9,RAP1GAP2,SCG2,DTWD2,TCF25,SORBS2,RCBTB1,NMI,FBXO5,CD300E,BTC,DNAH2,DDC,SEC61G,NBEAL2,TIFA,CELSR3,IKZF3,MORF4L1,FFAR3,COX6A2,FAM3A,NSMCE1,ITPKB,SAFB,FFAR1,COL6A6,PARP12,GSDMD,SERP2,IPCEF1,SLC9A7,BPTF,ZFP92,PRUNE2,PTOV1,CACNA1A,NRXN1,RBM43,SLC6A17,SPRN,GGT5,ADAMTS12,HCFC1,IKZF4,LMO1,C12orf57,SKA2,PHC2,MRPL27,BARD1,TRIM66,HEG1,PRDM11,UQCC2,NSG1,B3GALT2,PACS1,ZNF512B,SCLY,ZNF385C,PRC1,RACGAP1,PDF,MINAR2,SLC25A5,GPR158,B3GALT4,LACC1,CDKN1B,SHANK2,ZFP64,IDUA,OR4C46,RBCK1,MPDU1,AKT1,SMC1A,ATAD2B,CELF3,FRMD4A,C2CD4A,IL15RA,HPGDS,YWHAH,ZMIZ1,CLXN,CDCA2,RNF180,MAFG,GPR63,DDX5,C1QTNF6,BOK,CARMIL2,AMD1,GLYAT,RBM3,RNASEH2B,RIMS2,SSTR3,COA3,ANKS4B,CERS2,N6AMT1,SMAD9,HIRIP3,CNPY2,ARHGAP21,PLK1,RNPEP,ETV1,ABCA13,TDRD3,YJU2,EVA1B,SLC35B1,TROAP,PRR14,P4HTM,DGKB,EPDR1,ATP6V1G2,ZNF443,RAB11B,LRRC61,MRFAP1,COX20,NUMA1,MROH7,SLC16A9,RBX1,FGD4,ATP8B4,RPH3AL,ZNF827,SUMO3,GPRC5C,PARP10,RANGAP1,KCMF1,NKX6-1,GRAMD1A,ECE1,CC2D2A,SURF1,KHDC3L,CLK1,CKAP2L,SWSAP1,OSBPL10,SRRT,ACTRT3,BEND7,PCLAF,MBD6,CEMIP,ELAVL4,NFKBIA,IPO9,NIPAL1,ACP2,ALDOB,CYTH1,ATF5,CCNE2,APOBEC3B,MCTP1,ZBED3,FNDC9,PCDHB8,IGFBP5,RANBP3,RCAN2,DCLRE1A,LRRN2,RBM15,ZNF784,ANKH,PCDHB12,TUBA1B,Actn3,PNMA8A,VWA5B2,LRFN4,MICAL1,BHLHA15,KCNQ1,CIP2A,KDELR1,DACT1,TFF3,NUP37,ATN1,PLEK,TLK2,CAMK2N1,UBE2E1,RAB34,ATP5IF1,ID3,C1orf127,TENM2,USP40,KPTN,CHGA,C7orf25,DHX38,GPA33,SEMA3A,DCAF8,MAP2K5,TAGLN2,SRP68,NFYC,MAP4K5,MPPE1,DPP6,HNRNPD,SCGN,FRK,PANK1,PNISR,C18orf54,DERL2,TUBA1A,APOA5,ARID1B,Gm21596/Hmgb1,RIPPLY3,BCL7B,SPTBN5,DTX3L,NUDT5,CDC27,CADPS,NPY,AKT1S1,CALML4,AP3B2,BIRC5,LTBR,SORCS3,C15orf61,BLVRA,USP51,KRTAP16-1,KIF12,DNMT3A,JADE1,IFI16,CIBAR1,NUP62,PNMA8B,RFX6,ZBTB38,GRID1,NSD1,EPB41L4B,CLIC1,ZBTB12,SLFN13,COG1,UNK,GRIK3,AK1,TMEM68,MDP1,SLC25A26,LMAN2,OPN5,MMD2,PHYH,SRCIN1,HAPLN1,ADRA2A,PKNOX1,ZBTB7A,LSM3,P2RY6,ADCY9,NKX6-2,BHLHE40,NRCAM,IRAK1BP1,MIS18BP1,KCNB1,PCSK1,PARP8,DENND1B,LRP8,DDX3X,SLC44A3,C8orf34,PDE1C,NPEPL1,RCBTB2,LGALS2,NKX2-2,SMDT1,ZDHHC8,SELENOH,HNRNPK,VEGFA,COMMD3-BMI1,SNX9,MELK,TMEM117,ZNF282,SLC35D1,TRAF5,RBM39,HNRNPH1,EPS8,FAM83D,IQCH,DPP10,DDX41,SLITRK1,SPDL1,PSMB8,KIF22,CENPA,MCM2,PAPSS2,UNC79,TMEM219,LYPD6,COCH,CYS1,MRGPRE,RTL8C,UBE2D3,IRF2,PLD5,CRYBB1,Irgm1,PLCXD3,FAM174B,CPE,ECT2,CPN1,ZNF189,HGSNAT,CRYBA4,GTPBP1,KRT8,FBXW4,PEAR1,IGFALS,MEOX1,IFRD1,C1orf198,TIA1,ZNF551,ARAP1,DYRK1A,MRPS34,NFIC,TMEM176B,PDZK1,PKMYT1,MTCL1,SLC7A7,LRRC75B,FOXA2,APBB1,PRRT2,RCC1L,ATXN10,HNRNPLL,ZNF433,RNF130,B3GNT3,SOCS2,LIN9,GAS2L3,PSENEN,IL18RAP,ROS1,RNASE4,TNFSF10,LPL,MAOB,ANKRD34C,LYPLAL1,FLT3LG,MRI1,GLT1D1,ASH1L,FASN,SLC20A1,MTRF1,URGCP,PARVA,NUSAP1,EDARADD,FKBP1B,MYO16,C11orf96,TMEM86B,FKTN,STAT5A,SYT13,HOPX,CTSO,SPC24,NTRK2,ZNF628,NDUFS8,PEG3,G6PC2,TSSC4,CHRM3,CHRNA3,CAMK4,NALCN,LSM4,CHCHD2,GPR173,PLK3,PCGF2,NNAT,CENPF,PITPNM2,C12orf60,SP3,KIF18B,CCNA2,MGAT3,HEPACAM2,SV2B,RAB19,KAT2B,CAPN9,TLCD3B,SAMD10,DELE1,TYMS,ESPL1,HSPA12A,CRP,GLP1R,PBX3,QRSL1,USP1,TNR,TADA1,ARHGEF6,TNPO2,N4BP2,SLC26A1,RXRA,TXNL4B,CRLF2,DEAF1,CKS2,ENDOD1,FADS2,CHORDC1,AATK,HMMR,DYRK1B,RAF1,ROR2,COL1A2,ATP2A2,ASPM,TRIM59,CENPM,BTBD6,KCNJ11,RUSF1,HNF4A,C11orf52,SZRD1,SKA1,NCAPH2,DNAJB9,WDFY3,MYD88,DAB2IP,SHC2,COL27A1,DEDD,STARD6,CDK2AP1,METTL9,GSC,LY96,LDLR,SNW1,DDX39B,GNG3,DFFB,FBP1,RNF145,SIM1,NONO,CASP7,SPTBN4,NPDC1,KPNA2,NR1H4,PKD1L1,ACYP2,CISH,PRELID3B,STMN1,SOBP,CBLC,SEMA3G,COMMD7,IGF2-AS,MLXIPL,SERPINA1,BCCIP,NECTIN4,CAMK1G,NUDT15	1980
Cancer, Organismal Injury and Abnormalities	head and neck neoplasia	Head and neck tumor	2.28e-75		1.587		1	SELENOS,OR8K3,PCDHA4,FADD,KIF20B,SLC38A4,GNAQ,PANK4,MID1IP1,TOP2A,NECTIN1,CPPED1,AMFR,SAMD9L,HECW1,CLK4,DOCK10,KIAA1614,MANEAL,DECR1,PBX2,TTC28,ZNF219,ZMYND8,TNS2,RASGRF1,XPNPEP2,TMED1,EHMT2,MOV10,EMB,C19orf44,TEX26,FARP1,CNTLN,GRAMD2B,RPRD1B,ZNF280D,RMI1,CDH23,SH3GL1,SHCBP1,SRSF4,TMED3,SPCS2,FBXO27,SET,ZBTB14,GAA,ZBTB17,MXD3,NT5DC1,SKIDA1,TRIM56,SAPCD2,ZNF710,EXOSC10,PRDM16,ARHGAP8/PRR5-ARHGAP8,TAAR1,RORC,ERICH3,TK1,TAFA5,JPT2,RUNX1T1,CARD9,MCRS1,PRKAG2,SCAND1,MYEF2,REEP3,CABLES1,BORCS7,TAFA1,PROM1,PTPN21,ARHGAP27,EXOC7,PRR11,ZNF764,ALDH7A1,SLC2A2,VSTM2L,SLC44A1,DLGAP5,VPS9D1,TTC39A,MSANTD3,PXDN,TBCE,RBPMS,SLIT1,SMAD1,BHLHE22,PPP1CB,HNRNPM,MAP3K15,KCNF1,KCNAB1,NAV1,PRORP,FGF1,SEMA6D,LMO7,UFL1,NCAPH,GMNC,GALNT14,ZNF76,AMER2,NREP,ZNF524,GRIA3,TBX15,SMYD2,USP24,LGALS3BP,MYLK2,SRSF7,LURAP1L,DISP2,IYD,AGT,ZNF207,CCDC167,ITSN2,ZBTB8A,CCNB1,HSPBP1,FNDC3A,CDC25B,DCLK1,CDH2,PTBP1,CNTN4,PTPA,LYRM2,TMEM186,FAM20A,HPRT1,DHRS4,LHFPL2,TMEM215,CNTNAP2,AOX1,TFAP4,PHF21B,C1orf216,AGXT2,PRELID3A,DNAJC6,EN1,TNRC18,ZC3H4,ECI1,HMGXB4,MTHFD1L,SLITRK6,NALF1,NR1D2,ATP4A,SEC16B,ZFP37,DIS3L,HEATR6,ZNF148,PRDM5,PCDHA1,HDLBP,TP53,LCT,TYW5,FAM110A,RPRML,U2AF2,METTL22,GBP7,GPR119,ZSCAN25,IRF2BP2,JMJD7,SURF4,SCAF11,ARHGEF39,RPL13A,DOT1L,ADAMTS16,NBN,DESI1,SLC6A12,IQGAP3,XK,SLC7A3,LARP7,CPQ,IVD,THOC7,PRSS53,TMEM238,FRMD7,TRIM5,STARD10,C11orf87,EMC10,THAP3,KCNK9,EIF5,GRB7,ALDH16A1,NET1,REEP2,PAGR1,PDYN,DIDO1,SCRT1,ACSF3,DNAJB12,BUB1B,CHD7,CLDN1,TBC1D9,ABCB11,ARHGEF16,IL1R1,HSF4,ZNF669,SIRPA,PTPRN2,CAPN2,FMR1,ST6GALNAC5,ZNF777,SMC4,ZNF580,GOLGA1,C19orf54,LOXL2,TXNDC15,CHRNB4,NPAS3,TAB1,CDK15,GCLM,NEK2,BLCAP,MRPL53,IFI44L,COPG1,DLG3,CCNB2,C1QA,ADCY1,CSE1L,UXT,CCNL2,ZFHX3,KNSTRN,UPF3B,TCF4,RCHY1,TAT,SPOCK2,CNTRL,UBE2C,SETD2,H2BC5,SP2,OPA3,NEIL1,KIF20A,ISY1-RAB43,DBP,NDRG1,GPSM1,STYK1,DUSP28,ERGIC2,NCOR1,EME1,MZF1,BRSK1,SLC37A1,LMO2,CCK,CES1,BAK1,CDCA5,HMGB2,TRABD,CSF1,PGAP3,IL17RC,STK26,B9D1,PMM2,AGPAT3,URM1,ZNF516,PPP4R3A,ABHD15,CAD,DCPS,UBXN8,CYTIP,FGFR4,RBM10,ROBO2,TCF12,SAMD1,CPA2,AURKA,KCNB2,MAPK8IP2,SLTM,MANF,USP13,BCL7A,VCP,SSRP1,GCNT2,DLG5,MCM3AP,ZNF541,TERF1,PPP2R1A,ARF5,ANLN,AVEN,SLC37A4,NFXL1,PRR12,LMNB1,TUBB,ABCA1,AP1M1,NR2F2,PRLR,NR2F1,ADORA3,TRIM46,PSD,HP1BP3,DUSP3,NMRAL1,MIA,ING5,SYT2,CHD9,TMEM200C,SLC18A1,ATOH8,RBL1,GRIA4,MKI67,CTDNEP1,ARHGAP36,FDX2,ERI2,MYT1,PTPMT1,SETBP1,CAPRIN1,CPLX2,ERAP1,SLC5A10,MED12,YWHAZ,CKAP2,EXOSC8,NUDT3,SYTL5,PDE3B,GOSR1,KCTD15,PARP14,PCDHB15,NRF1,MTA3,ZNF428,HMGCLL1,ZPLD1,FER1L6,ANGPTL8,ZFP91,MRO,WDR6,SLC34A1,KNL1,PLEKHD1,SPC25,SLC38A5,XBP1,TIAL1,UBALD2,FAM20B,AADAT,NDUFAF8,CDK1,GBP4,LATS1,SVOPL,TCAF1,CDCA3,PIP4P2,PLEKHA2,MLX,EBF3,GUSB,MTSS1,UCKL1,MAP1B,PLPP5,GSAP,SPON2,RAB31,RNH1,B3GNT9,NMNAT1,COPE,GTF2I,INPP4B,MLLT10,NUBP1,PDGFRL,ARID1A,MCM5,C6orf136,SUN2,TTR,THBS3,SALL2,WSB2,EPC2,EMILIN1,TUBG2,SPARCL1,EPHX4,TRAM1,HMG20A,INO80D,PTPN6,SRM,GAS2,BLNK,AMBP,GADD45G,MRPS18A,JAGN1,POFUT2,SMG9,NUCKS1,PTBP2,A1CF,HIP1R,CIBAR2,ZNF653,CSDE1,MFSD10,IL20RB,ILF3,LXN,SYTL4,PAK4,UNC80,UGT1A6,PATZ1,HNRNPL,DACH1,RIT2,LYVE1,HSD3B7,ADI1,SCARB2,PDZD11,JADE2,DNAI1,CDHR5,ZNF22,DAP,TMCC2,INSRR,SMARCC2,TAPBP,DHX35,KCND1,TAP2,ATP10A,SFPQ,AQP4,UQCRB,ENTPD8,ARFGAP2,MEOX2,INSM1,SULF2,CUL1,KMT2B,TSPAN7,TMEM109,FXN,RGS3,PNMA5,ACVR1C,SLC18B1,BCL7C,PCDHGC4,PDE7B,TSPAN5,PIK3C2G,OLFML1,FIGNL1,AIP,PIH1D1,ZBTB2,POU6F1,PAX6,PLSCR4,CD2BP2,CDIPT,LUC7L2,FNTB,RMDN2,HMBS,MSRA,ZFHX2,ITGBL1,ACSL5,PCDHGB1,VSIG10,COL4A1,CYB5B,LRRC17,TH,TRPC6,CASR,CDK8,HAUS5,TIMM21,ADH7,ZNF563,STMN3,MYO7B,CACNA2D1,NENF,TOR3A,C4orf19,CFAP418,SGK2,USH2A,GALC,GCK,CENPL,NOL3,DDX6,TOR1AIP1,NDC80,KRT71,OGFOD3,CUEDC1,ADGRL3,DDX31,SYT3,UNC13C,CACNA1C,KIFC1,CNOT6L,ZNF414,PLCL2,VPS37C,NHSL1,FEN1,CYP7B1,SOGA1,LSM14A,MCF2L,C2CD4B,CRADD,CALHM2,SMARCB1,AFG1L,SNTG1,GFER,PRKCE,TSKU,ZNF446,KL,AGA,ARPP21,BAIAP2L2,CCDC166,FGD1,PSMB10,PKD2,GC,SLC6A6,TUBA8,HNRNPU,BNIP1,NCAPD2,PHF2,DIO1,IRS1,RBMX,DZIP1L,CACNB2,FLRT1,PCNA,SDF4,JADE3,ARHGEF17,ABCB8,SMYD5,B4GALT2,EYA1,PCDHGA5,SENP6,ABR,ACTR1A,KPNB1,HCN4,MAD2L1,ADAM32,SLC4A3,G2E3,NOSIP,SORCS2,SH3GLB1,KMT5B,EPM2A,APOBEC1,CCKAR,PPP2R2D,RAB1B,ATP2A3,STRN4,TBL1X,GET4,UBE2E3,ABCC8,AQP7,ADGRG4,SNX24,TUBA1C,MTMR2,NSMAF,PRR7,PCDHB14,PCDHGB2,MTFP1,KIF4A,BTBD17,SCRN1,SYT16,CSMD2,KCNIP1,ST8SIA3,SRSF6,GALR2,HNRNPR,CZIB,PMF1/PMF1-BGLAP,PPP2R2C,TMEM107,SLC2A9,POLR2M,LRCH2,ANTXR1,PCDHB16,MEIS2,PCDHB11,TNFRSF14,PAX4,PHEX,LASP1,UPP1,GRIN1,BICD1,ZC3H12C,TOMM40L,GPHN,GIPR,ZMYND11,IRAK1,NFKB1,GABRG2,RAPGEF4,VPS54,MED24,CDC20,CDCA4,FBXO6,ZNF606,GRK2,ANGPTL1,ZBTB1,ANKLE1,HERPUD1,FANCC,SP8,UBE3D,ARPIN/ARPIN-AP3S2,LCP2,BACE2,TMEM51,ZC3H7B,CDKN2C,PARD6G,MAF,FBXL15,FAM135A,ANKRD44,ZNF226,HNRNPUL1,CBS/LOC102724560,VSTM2B,PIMREG,RMI2,FOLR1,SLC16A12,SLC50A1,KLHDC1,PCDHB4,P2RY12,ASH2L,MAGED2,TOX3,KLHL42,TENM3,CYP4X1,OASL,EP300,KRBA1,FAAP20,LPGAT1,NACC1,UBL4A,BMP1,KDM2B,RNLS,NCOA2,POMT2,LRRTM2,SEL1L3,INO80,ZNF689,TUBB3,CHD3,ASAH2,AARD,GPC6,CDKL1,LRRC36,TMPO,SUSD1,KRT7,CDH22,ST6GAL2,KCNIP4,KLHDC7A,TUSC1,CCDC9B,PRND,ZNF260,CRYBG1,ERO1B,MAP2K7,OR4A47,RNF168,WDR76,MRC2,VPS52,F13A1,ZNF236,RIMBP2,TMEM80,MINDY4,SYNDIG1L,NUF2,RPIA,GABPB1,ENDOV,SH2D5,FAM189A1,PKLR,TMEM268,SPSB4,ADARB2,PIBF1,RAMP2,RAB17,FAM110D,CIT,KMT2E,NCKAP1,CAMK2B,SLC22A15,DCUN1D3,TTC22,CNGB3,TSSK6,NEURL1B,PARPBP,DOK7,FOXN1,TMEM214,H2AZ1,ME3,CDT1,CELA1,DENND6B,FAXC,HDGF,DPP9,DNAH9,SBNO2,EOGT,ZNF513,COPS3,RRM1,PLA2G2D,CBFB,AMPD2,UBTF,SGO2,DUSP15,SNPH,CGAS,WIPF1,MELTF,DNLZ,RPRD2,S100A1,ARFGAP3,ATP1B1,WDR13,PAPPA2,CENPN,FKRP,BCL6B,NOTCH1,CEP72,IDH3G,PLIN2,UNKL,VPS8,ZCCHC8,SHFL,SPAG7,RAB27A,HNRNPA2B1,TRA2A,TFDP1,IGSF1,GFRA3,GRK3,NME3,UTP20,RBP4,ATP8B1,GPBAR1,TAPBPL,BRD8,GDAP1L1,MLST8,TRIM65,PTPRF,ST18,BACE1,ISL1,PCED1B,RAB37,SELENON,UBA7,TRAF3IP2,VPS35L,NDUFB8,RHOBTB1,PRMT1,RABL6,UPF3A,CDCP1,PPM1H,RNASEH2C,PKDCC,ARL14EP,DUS3L,CLN6,PIP5K1B,ZMYM3,IKBKE,FAM20C,COMT,HECTD1,SPIN4,MSRB2,TBC1D5,SPOCK3,SLC6A19,DPP4,TNS3,ZFHX4,MEGF11,DEGS1,PABPC5,SH3PXD2A,PRDM10,LIX1,COL6A3,SAMD14,MTA1,BEND3,TAGLN3,SCMH1,DLL1,CERK,PHACTR1,EIF4G3,FGF14,SGO1,NSD2,SDCBP2,ALG8,AUTS2,JAZF1,DBF4,PDE6C,BTBD8,TTC7B,LRRN3,PPP1R1A,DDX39A,LUZP2,RNPEPL1,RUFY1,PIAS3,ZBTB40,SEMA4B,ENOX2,OGFR,CCDC149,ZC3HAV1,FUOM,C3orf70,ARHGAP33,LGI1,DEPDC1,ATXN7L2,EPB41L1,KLHL14,HHAT,HECW2,PFN1,RPUSD4,ATXN7,HNRNPAB,CELF4,TMEM176A,VPS51,NASP,SSR4,ARMC5,HVCN1,KMT2D,SLC49A4,CEP135,PARD3,ZFAT,RRM2,ARHGAP24,ZC3H7A,CEP57L1,CPT1C,NEURL2,NUDT11,BCOR,ASTN1,AVIL,EIF4G2,SRCAP,MAGEB2,LRRC8D,TLE3,PRMT8,PRODH2,TUBB6,ABCB4,FAM216A,EEF1AKMT3,SULT1B1,ZNF358,USH1C,KIF18A,RBM5,SDR9C7,CCDC28B,TMEM229B,CACNA1D,SLC39A8,PRR5L,CTDSPL,CDK4,CMBL,LBR,PEMT,CDKN3,GUCY2C,CTNND2,CHIC1,NECAB1,FRAS1,YARS2,B3GALT5,PHLDB2,ZNF335,STK32A,GPATCH3,VGLL4,SPHKAP,PRKAR1B,ANKRD54,HSPB6,RGS7,ATF1,TLNRD1,GOLIM4,GABBR2,PCDHAC2,KIF23,SOCS3,PCDHGA3,MAFA,KDM8,CENPW,HDGFL3,EFCAB2,CBX6,RDX,TRIM8,MEMO1,PLVAP,AS3MT,BCO1,CARMIL3,SETD7,ZFR,USP18,SLC4A7,OCIAD2,TMEM121B,IQGAP2,FADS1,LRRC26,NEIL3,SCFD1,TUBB4B,CNTROB,SCRT2,FAM151A,MCM3,NLRP6,MAZ,RCAN3,KCNH6,CTCF,QTRT1,FAM166A,MYT1L,EPSTI1,SFMBT1,SLC7A14,ADGRG1,MBLAC1,AKT2,CTDSP1,DTYMK,SLC2A5,PIF1,ARID2,PPP2R2B,LPAR1,PIPOX,PDIK1L,MINDY1,ASB13,DPAGT1,TPGS1,TNFRSF9,CFLAR,HIPK3,FKBP2,FIZ1,XIAP,HUNK,ZBTB45,GTSE1,QSOX1,PCK2,KCNMA1,SLC24A2,SERPINB9,CLOCK,PLCH1,PCBP1,TBL1XR1,EPB41L3,SLC49A3,NFIX,HNF1A,BCAR1,PLK4,CENPE,CACNB3,CASD1,SRSF3,NPR1,PLA2G4B,GNAO1,TAF9B,CNTFR,TMEM42,KIF11,INCENP,MSL1,PYM1,NTRK3,AP4S1,EIF4A1,TPX2,ZXDB,CTBP1,SRSF1,CROCC,GRIK5,HNF4G,SMIM24,ASXL2,BRPF3,AJAP1,RSPO1,FBXO7,DEK,UNC5C,PHLDA1,GSE1,RAD21,SLC7A11,APOA2,SCNN1B,SARS2,PCCB,GADD45GIP1,SMARCAD1,CCAR1,RBM14,GABPB2,C6orf47,ATP2B2,CRHR1,GMEB2,RDH14,FHDC1,AK5,TBX3,DIP2C,PDX1,TMEM147,PPP1R18,CDHR1,TRPM5,SCN8A,TMEM106A,SYNGAP1,MLLT11,MYC,CNTNAP1,SREK1,NOL4,GULP1,GLUL,CCR10,PER2,RNF169,ECH1,LHFPL4,SPP2,PDIA5,ITGA9,MARVELD3,PIK3CG,NCSTN,HGFAC,AHCYL1,MAP6D1,FOXM1,ZNF462,STAG1,GHR,PHACTR3,ZNF362,MAN2A2,CENPK,ZNF746,HJURP,FANCD2,STAT5B,FBXO44,FBXL16,IDH2,UTRN,GLT8D1,DPF2,PDE4B,KIAA1755,TSHZ1,GPR45,IGFBP3,GALR1,P2RY1,VEGFB,TXNRD2,ELMO1,SLC43A2,ACOT11,HFE,LCORL,HAPLN4,KNTC1,CENPQ,ZNF208,PCDHB7,WNT4,ADRA2C,KIF15,DNAJC7,ADCY6,PPP4R1,DCAF5,CUL7,ZFX,IGSF21,RAI1,SLC7A2,PATJ,RAD51AP1,ZNF341,STAG2,XAF1,FAM219A,GPX2,MBD3,KDM5C,PCSK2,ECPAS,SPAG5,CCDC183,HTR1D,USF2,USE1,LIN28B,APBA2,KIF2C,CR1L,SLC38A2,SSTR5,SHISAL1,LINGO1,RHBDD3,VLDLR,DDR1,FMO1,SLCO3A1,CLDN2,GALNT18,CASTOR2,MKS1,LEMD2,HNRNPH3,ZNF704,ABHD16A,CCNF,ARSB,CERKL,FBXO4,CENPV,TRERF1,GBE1,GLI2,VIPR1,MAGED1,ATF4,DLG4,GNAS,CASQ2,GAD2,PRPS1,PCOLCE2,SVIL,PAN2,WAC,NEK6,MEX3B,GPD2,DNA2,NIPAL2,PCDHGA4,PARP9,SMARCA4,PBK,CORO2B,ARL2BP,HMX2,RBBP6,TTYH2,CBX3,GLIS2,TCP11L1,EPC1,CDK5RAP2,NECAB2,LRRC41,XKR5,SGCZ,ARMC10,SEPHS1,MPHOSPH9,RAP1GAP2,SCG2,DTWD2,TCF25,SORBS2,RCBTB1,NMI,FBXO5,BTC,DNAH2,DDC,NBEAL2,TIFA,CELSR3,IKZF3,MORF4L1,FFAR3,COX6A2,FAM3A,NSMCE1,ITPKB,SAFB,FFAR1,COL6A6,PARP12,GSDMD,SERP2,IPCEF1,SLC9A7,BPTF,ZFP92,PRUNE2,PTOV1,CACNA1A,NRXN1,SLC6A17,SPRN,GGT5,ADAMTS12,HCFC1,IKZF4,LMO1,SKA2,PHC2,MRPL27,BARD1,TRIM66,HEG1,PRDM11,UQCC2,NSG1,PACS1,ZNF512B,SCLY,PRC1,RACGAP1,PDF,MINAR2,SLC25A5,GPR158,B3GALT4,LACC1,CDKN1B,SHANK2,ZFP64,IDUA,OR4C46,RBCK1,MPDU1,AKT1,SMC1A,ATAD2B,CELF3,FRMD4A,C2CD4A,IL15RA,HPGDS,ZMIZ1,CLXN,CDCA2,RNF180,MAFG,GPR63,DDX5,C1QTNF6,BOK,CARMIL2,AMD1,RBM3,RNASEH2B,RIMS2,SSTR3,COA3,ANKS4B,CERS2,N6AMT1,SMAD9,HIRIP3,ARHGAP21,PLK1,RNPEP,ETV1,ABCA13,TDRD3,YJU2,EVA1B,SLC35B1,TROAP,PRR14,P4HTM,DGKB,EPDR1,ATP6V1G2,ZNF443,LRRC61,COX20,NUMA1,MROH7,FGD4,ATP8B4,RPH3AL,ZNF827,SUMO3,GPRC5C,PARP10,RANGAP1,KCMF1,NKX6-1,GRAMD1A,ECE1,CC2D2A,SURF1,KHDC3L,CLK1,CKAP2L,SWSAP1,OSBPL10,SRRT,ACTRT3,BEND7,MBD6,CEMIP,NFKBIA,IPO9,NIPAL1,ACP2,ALDOB,ATF5,CCNE2,APOBEC3B,MCTP1,ZBED3,FNDC9,PCDHB8,IGFBP5,RANBP3,RCAN2,DCLRE1A,LRRN2,RBM15,ZNF784,ANKH,PCDHB12,VWA5B2,LRFN4,MICAL1,BHLHA15,KCNQ1,CIP2A,KDELR1,DACT1,TFF3,ATN1,PLEK,TLK2,CAMK2N1,UBE2E1,RAB34,ID3,C1orf127,TENM2,USP40,KPTN,CHGA,C7orf25,DHX38,GPA33,SEMA3A,DCAF8,MAP2K5,TAGLN2,SRP68,NFYC,MAP4K5,MPPE1,DPP6,HNRNPD,SCGN,FRK,PANK1,PNISR,C18orf54,TUBA1A,APOA5,ARID1B,RIPPLY3,SPTBN5,DTX3L,CDC27,CADPS,AKT1S1,CALML4,AP3B2,BIRC5,LTBR,SORCS3,C15orf61,BLVRA,USP51,KRTAP16-1,KIF12,DNMT3A,JADE1,IFI16,CIBAR1,NUP62,PNMA8B,RFX6,ZBTB38,GRID1,NSD1,EPB41L4B,CLIC1,ZBTB12,COG1,UNK,GRIK3,SLC25A26,LMAN2,OPN5,MMD2,PHYH,SRCIN1,HAPLN1,ADRA2A,PKNOX1,ZBTB7A,ADCY9,NKX6-2,BHLHE40,NRCAM,IRAK1BP1,MIS18BP1,KCNB1,PCSK1,PARP8,DENND1B,LRP8,DDX3X,SLC44A3,PDE1C,NPEPL1,RCBTB2,NKX2-2,ZDHHC8,HNRNPK,VEGFA,COMMD3-BMI1,SNX9,MELK,TMEM117,ZNF282,SLC35D1,TRAF5,RBM39,HNRNPH1,EPS8,FAM83D,IQCH,DPP10,DDX41,SLITRK1,SPDL1,PSMB8,KIF22,MCM2,PAPSS2,UNC79,COCH,CYS1,MRGPRE,UBE2D3,IRF2,PLD5,CRYBB1,PLCXD3,FAM174B,CPE,ECT2,CPN1,HGSNAT,CRYBA4,GTPBP1,KRT8,FBXW4,PEAR1,IGFALS,MEOX1,IFRD1,TIA1,ZNF551,ARAP1,DYRK1A,MRPS34,NFIC,TMEM176B,PKMYT1,MTCL1,SLC7A7,FOXA2,APBB1,PRRT2,RCC1L,ATXN10,HNRNPLL,ZNF433,RNF130,B3GNT3,LIN9,IL18RAP,ROS1,RNASE4,TNFSF10,LPL,MAOB,ANKRD34C,LYPLAL1,FLT3LG,MRI1,GLT1D1,ASH1L,FASN,SLC20A1,MTRF1,URGCP,NUSAP1,PARVA,EDARADD,MYO16,C11orf96,TMEM86B,FKTN,STAT5A,SYT13,HOPX,CTSO,SPC24,NTRK2,ZNF628,PEG3,G6PC2,TSSC4,CHRM3,CHRNA3,NALCN,GPR173,PLK3,NNAT,CENPF,PITPNM2,C12orf60,SP3,KIF18B,CCNA2,MGAT3,HEPACAM2,SV2B,RAB19,KAT2B,CAPN9,TLCD3B,SAMD10,DELE1,TYMS,ESPL1,HSPA12A,CRP,GLP1R,PBX3,QRSL1,USP1,TNR,TADA1,ARHGEF6,TNPO2,N4BP2,SLC26A1,RXRA,CRLF2,DEAF1,CKS2,ENDOD1,FADS2,CHORDC1,AATK,HMMR,DYRK1B,RAF1,ROR2,COL1A2,ATP2A2,ASPM,TRIM59,BTBD6,KCNJ11,RUSF1,HNF4A,C11orf52,SKA1,NCAPH2,DNAJB9,WDFY3,MYD88,DAB2IP,SHC2,COL27A1,DEDD,STARD6,CDK2AP1,METTL9,GSC,LDLR,SNW1,DDX39B,GNG3,DFFB,FBP1,RNF145,SIM1,NONO,CASP7,SPTBN4,KPNA2,NR1H4,PKD1L1,ACYP2,CISH,PRELID3B,SOBP,CBLC,SEMA3G,COMMD7,MLXIPL,SERPINA1,BCCIP,NECTIN4,CAMK1G	1783
Cancer, Endocrine System Disorders, Organismal Injury and Abnormalities	thyroid gland tumor	Thyroid gland tumor	2.34e-72		1.383	bias	-0.234	SELENOS,PCDHA4,KIF20B,SLC38A4,GNAQ,PANK4,TOP2A,NECTIN1,CPPED1,AMFR,SAMD9L,HECW1,CLK4,DOCK10,KIAA1614,MANEAL,DECR1,PBX2,TTC28,ZNF219,ZMYND8,TNS2,RASGRF1,XPNPEP2,TMED1,EHMT2,MOV10,EMB,C19orf44,TEX26,FARP1,CNTLN,GRAMD2B,RPRD1B,ZNF280D,RMI1,CDH23,SH3GL1,SHCBP1,TMED3,SPCS2,FBXO27,GAA,ZBTB17,MXD3,NT5DC1,SKIDA1,TRIM56,SAPCD2,ZNF710,EXOSC10,PRDM16,ARHGAP8/PRR5-ARHGAP8,RORC,ERICH3,TK1,JPT2,RUNX1T1,CARD9,MCRS1,PRKAG2,SCAND1,MYEF2,REEP3,CABLES1,BORCS7,TAFA1,PROM1,PTPN21,ARHGAP27,EXOC7,ZNF764,ALDH7A1,VSTM2L,SLC44A1,DLGAP5,VPS9D1,TTC39A,MSANTD3,PXDN,TBCE,SLIT1,SMAD1,BHLHE22,PPP1CB,HNRNPM,MAP3K15,KCNF1,KCNAB1,NAV1,PRORP,FGF1,SEMA6D,LMO7,UFL1,NCAPH,GMNC,GALNT14,ZNF76,AMER2,ZNF524,GRIA3,TBX15,SMYD2,USP24,LGALS3BP,MYLK2,SRSF7,LURAP1L,DISP2,IYD,AGT,ZNF207,ITSN2,HSPBP1,FNDC3A,CDC25B,DCLK1,CDH2,PTBP1,CNTN4,PTPA,LYRM2,TMEM186,FAM20A,HPRT1,DHRS4,LHFPL2,CNTNAP2,AOX1,TFAP4,PHF21B,C1orf216,AGXT2,DNAJC6,EN1,TNRC18,ZC3H4,ECI1,HMGXB4,MTHFD1L,SLITRK6,NALF1,NR1D2,ATP4A,SEC16B,DIS3L,HEATR6,ZNF148,PRDM5,PCDHA1,HDLBP,TP53,LCT,TYW5,FAM110A,RPRML,U2AF2,GBP7,GPR119,ZSCAN25,IRF2BP2,JMJD7,SURF4,SCAF11,ARHGEF39,DOT1L,ADAMTS16,NBN,SLC6A12,IQGAP3,XK,SLC7A3,LARP7,CPQ,IVD,THOC7,PRSS53,TMEM238,FRMD7,TRIM5,STARD10,C11orf87,EMC10,THAP3,EIF5,GRB7,ALDH16A1,NET1,REEP2,PAGR1,DIDO1,SCRT1,ACSF3,DNAJB12,BUB1B,CHD7,TBC1D9,ABCB11,ARHGEF16,HSF4,SIRPA,PTPRN2,CAPN2,FMR1,ST6GALNAC5,ZNF777,SMC4,ZNF580,GOLGA1,C19orf54,LOXL2,TXNDC15,CHRNB4,NPAS3,TAB1,CDK15,GCLM,NEK2,BLCAP,IFI44L,COPG1,DLG3,CCNB2,C1QA,ADCY1,CSE1L,UXT,CCNL2,ZFHX3,KNSTRN,UPF3B,TCF4,RCHY1,TAT,SPOCK2,CNTRL,UBE2C,SETD2,SP2,OPA3,NEIL1,KIF20A,ISY1-RAB43,DBP,NDRG1,GPSM1,DUSP28,ERGIC2,NCOR1,EME1,MZF1,BRSK1,SLC37A1,LMO2,CCK,CES1,BAK1,CDCA5,HMGB2,TRABD,CSF1,PGAP3,IL17RC,STK26,B9D1,PMM2,AGPAT3,URM1,ZNF516,PPP4R3A,ABHD15,CAD,DCPS,UBXN8,CYTIP,FGFR4,RBM10,ROBO2,TCF12,SAMD1,CPA2,AURKA,MAPK8IP2,SLTM,MANF,USP13,BCL7A,VCP,SSRP1,GCNT2,DLG5,MCM3AP,ZNF541,TERF1,PPP2R1A,ARF5,ANLN,AVEN,SLC37A4,NFXL1,PRR12,LMNB1,TUBB,ABCA1,AP1M1,NR2F2,PRLR,NR2F1,ADORA3,TRIM46,PSD,HP1BP3,DUSP3,NMRAL1,MIA,ING5,SYT2,CHD9,TMEM200C,SLC18A1,ATOH8,RBL1,GRIA4,ARHGAP36,FDX2,ERI2,MYT1,PTPMT1,SETBP1,CAPRIN1,CPLX2,ERAP1,SLC5A10,MED12,YWHAZ,CKAP2,EXOSC8,NUDT3,SYTL5,PDE3B,GOSR1,KCTD15,PARP14,PCDHB15,NRF1,MTA3,ZNF428,ZPLD1,FER1L6,ANGPTL8,ZFP91,MRO,SLC34A1,KNL1,PLEKHD1,SPC25,SLC38A5,XBP1,UBALD2,FAM20B,AADAT,NDUFAF8,CDK1,GBP4,LATS1,TCAF1,CDCA3,MLX,EBF3,GUSB,MTSS1,UCKL1,MAP1B,PLPP5,GSAP,SPON2,RAB31,RNH1,B3GNT9,NMNAT1,COPE,GTF2I,INPP4B,MLLT10,NUBP1,ARID1A,MCM5,C6orf136,SUN2,TTR,THBS3,EPC2,EMILIN1,TUBG2,EPHX4,HMG20A,INO80D,PTPN6,SRM,GAS2,BLNK,AMBP,MRPS18A,JAGN1,SMG9,NUCKS1,PTBP2,A1CF,HIP1R,CSDE1,ZNF653,IL20RB,ILF3,LXN,SYTL4,PAK4,UNC80,UGT1A6,PATZ1,HNRNPL,DACH1,RIT2,LYVE1,HSD3B7,ADI1,SCARB2,PDZD11,JADE2,CDHR5,DAP,TMCC2,INSRR,SMARCC2,TAPBP,DHX35,KCND1,TAP2,ATP10A,SFPQ,UQCRB,ENTPD8,ARFGAP2,MEOX2,INSM1,SULF2,CUL1,KMT2B,TSPAN7,RGS3,ACVR1C,SLC18B1,BCL7C,PCDHGC4,PDE7B,TSPAN5,PIK3C2G,OLFML1,FIGNL1,AIP,PIH1D1,POU6F1,PLSCR4,CDIPT,FNTB,HMBS,ZFHX2,ITGBL1,ACSL5,PCDHGB1,VSIG10,COL4A1,CYB5B,LRRC17,TH,TRPC6,CASR,CDK8,HAUS5,TIMM21,ADH7,ZNF563,STMN3,MYO7B,CACNA2D1,NENF,TOR3A,C4orf19,CFAP418,SGK2,USH2A,GALC,GCK,CENPL,NOL3,DDX6,TOR1AIP1,NDC80,KRT71,OGFOD3,CUEDC1,ADGRL3,DDX31,SYT3,UNC13C,CACNA1C,KIFC1,CNOT6L,ZNF414,VPS37C,NHSL1,FEN1,CYP7B1,SOGA1,LSM14A,MCF2L,C2CD4B,CRADD,CALHM2,SMARCB1,AFG1L,SNTG1,GFER,PRKCE,TSKU,ZNF446,KL,AGA,ARPP21,BAIAP2L2,CCDC166,FGD1,PKD2,GC,SLC6A6,TUBA8,HNRNPU,BNIP1,NCAPD2,PHF2,DIO1,IRS1,RBMX,DZIP1L,CACNB2,FLRT1,JADE3,ARHGEF17,ABCB8,SMYD5,B4GALT2,EYA1,PCDHGA5,SENP6,ABR,ACTR1A,HCN4,MAD2L1,ADAM32,SLC4A3,G2E3,NOSIP,SORCS2,SH3GLB1,KMT5B,EPM2A,APOBEC1,RAB1B,ATP2A3,STRN4,TBL1X,GET4,UBE2E3,ABCC8,AQP7,ADGRG4,TUBA1C,MTMR2,NSMAF,PRR7,PCDHB14,PCDHGB2,MTFP1,KIF4A,BTBD17,SCRN1,CSMD2,KCNIP1,ST8SIA3,SRSF6,GALR2,HNRNPR,PMF1/PMF1-BGLAP,PPP2R2C,SLC2A9,POLR2M,LRCH2,PCDHB16,MEIS2,PCDHB11,TNFRSF14,PAX4,PHEX,LASP1,UPP1,GRIN1,TOMM40L,GPHN,GIPR,ZMYND11,IRAK1,NFKB1,RAPGEF4,VPS54,MED24,CDC20,CDCA4,FBXO6,ZNF606,GRK2,ANGPTL1,ZBTB1,ANKLE1,HERPUD1,FANCC,SP8,LCP2,BACE2,TMEM51,ZC3H7B,CDKN2C,PARD6G,MAF,FBXL15,FAM135A,ANKRD44,ZNF226,HNRNPUL1,CBS/LOC102724560,VSTM2B,PIMREG,RMI2,FOLR1,SLC50A1,KLHDC1,PCDHB4,P2RY12,ASH2L,MAGED2,TOX3,KLHL42,TENM3,CYP4X1,OASL,EP300,KRBA1,FAAP20,LPGAT1,NACC1,UBL4A,BMP1,KDM2B,RNLS,NCOA2,POMT2,SEL1L3,INO80,ZNF689,TUBB3,CHD3,ASAH2,AARD,CDKL1,LRRC36,TMPO,SUSD1,KRT7,CDH22,ST6GAL2,KCNIP4,KLHDC7A,TUSC1,CCDC9B,PRND,CRYBG1,ERO1B,MAP2K7,WDR76,MRC2,VPS52,F13A1,ZNF236,RIMBP2,TMEM80,MINDY4,SYNDIG1L,NUF2,RPIA,GABPB1,ENDOV,SH2D5,FAM189A1,PKLR,TMEM268,SPSB4,ADARB2,PIBF1,RAB17,FAM110D,CIT,KMT2E,NCKAP1,CAMK2B,SLC22A15,TTC22,CNGB3,TSSK6,NEURL1B,PARPBP,FOXN1,TMEM214,ME3,CDT1,CELA1,DENND6B,FAXC,HDGF,DPP9,DNAH9,SBNO2,EOGT,ZNF513,COPS3,RRM1,PLA2G2D,CBFB,AMPD2,UBTF,SGO2,DUSP15,SNPH,CGAS,WIPF1,MELTF,DNLZ,RPRD2,S100A1,ARFGAP3,ATP1B1,WDR13,PAPPA2,CENPN,FKRP,BCL6B,NOTCH1,CEP72,IDH3G,PLIN2,UNKL,VPS8,ZCCHC8,SHFL,HNRNPA2B1,TRA2A,TFDP1,IGSF1,GFRA3,GRK3,NME3,UTP20,RBP4,ATP8B1,GPBAR1,TAPBPL,BRD8,GDAP1L1,TRIM65,PTPRF,ST18,BACE1,ISL1,PCED1B,RAB37,SELENON,UBA7,TRAF3IP2,VPS35L,NDUFB8,PRMT1,RABL6,UPF3A,CDCP1,PPM1H,RNASEH2C,PKDCC,ARL14EP,DUS3L,CLN6,PIP5K1B,ZMYM3,IKBKE,FAM20C,COMT,HECTD1,MSRB2,TBC1D5,SPOCK3,SLC6A19,DPP4,TNS3,ZFHX4,MEGF11,DEGS1,PABPC5,SH3PXD2A,PRDM10,LIX1,COL6A3,SAMD14,MTA1,BEND3,TAGLN3,SCMH1,DLL1,CERK,PHACTR1,EIF4G3,SGO1,NSD2,SDCBP2,ALG8,AUTS2,JAZF1,DBF4,PDE6C,BTBD8,TTC7B,PPP1R1A,LUZP2,RNPEPL1,RUFY1,PIAS3,ZBTB40,SEMA4B,ENOX2,OGFR,CCDC149,ZC3HAV1,FUOM,ARHGAP33,LGI1,DEPDC1,ATXN7L2,EPB41L1,KLHL14,HHAT,HECW2,PFN1,RPUSD4,ATXN7,HNRNPAB,CELF4,TMEM176A,VPS51,NASP,SSR4,ARMC5,HVCN1,KMT2D,SLC49A4,CEP135,PARD3,ZFAT,RRM2,ARHGAP24,ZC3H7A,CEP57L1,CPT1C,BCOR,ASTN1,AVIL,EIF4G2,SRCAP,MAGEB2,TLE3,PRMT8,PRODH2,TUBB6,ABCB4,FAM216A,EEF1AKMT3,SULT1B1,ZNF358,USH1C,KIF18A,RBM5,CCDC28B,CACNA1D,SLC39A8,PRR5L,CTDSPL,CDK4,LBR,PEMT,CDKN3,GUCY2C,CTNND2,CHIC1,NECAB1,FRAS1,YARS2,PHLDB2,ZNF335,STK32A,GPATCH3,VGLL4,SPHKAP,PRKAR1B,ANKRD54,HSPB6,RGS7,ATF1,TLNRD1,GOLIM4,GABBR2,PCDHAC2,KIF23,SOCS3,PCDHGA3,MAFA,KDM8,CENPW,HDGFL3,EFCAB2,CBX6,RDX,TRIM8,MEMO1,PLVAP,AS3MT,BCO1,CARMIL3,ZFR,USP18,SLC4A7,OCIAD2,TMEM121B,IQGAP2,FADS1,LRRC26,NEIL3,SCFD1,TUBB4B,CNTROB,SCRT2,FAM151A,MCM3,NLRP6,MAZ,KCNH6,CTCF,QTRT1,FAM166A,MYT1L,EPSTI1,SFMBT1,ADGRG1,MBLAC1,AKT2,CTDSP1,DTYMK,SLC2A5,PIF1,ARID2,PPP2R2B,MINDY1,ASB13,DPAGT1,TPGS1,TNFRSF9,CFLAR,HIPK3,FKBP2,FIZ1,HUNK,ZBTB45,GTSE1,QSOX1,PCK2,KCNMA1,SERPINB9,CLOCK,PLCH1,TBL1XR1,EPB41L3,SLC49A3,NFIX,HNF1A,BCAR1,PLK4,CENPE,CACNB3,CASD1,SRSF3,NPR1,PLA2G4B,GNAO1,TAF9B,CNTFR,TMEM42,KIF11,INCENP,MSL1,PYM1,NTRK3,AP4S1,EIF4A1,TPX2,ZXDB,CTBP1,CROCC,GRIK5,HNF4G,SMIM24,ASXL2,BRPF3,AJAP1,RSPO1,UNC5C,PHLDA1,GSE1,RAD21,SLC7A11,SCNN1B,SARS2,PCCB,GADD45GIP1,SMARCAD1,CCAR1,RBM14,GABPB2,C6orf47,ATP2B2,CRHR1,GMEB2,RDH14,FHDC1,AK5,TBX3,DIP2C,PDX1,PPP1R18,CDHR1,TRPM5,SCN8A,SYNGAP1,MLLT11,MYC,CNTNAP1,NOL4,GLUL,CCR10,PER2,RNF169,ECH1,LHFPL4,PDIA5,ITGA9,MARVELD3,NCSTN,HGFAC,AHCYL1,MAP6D1,FOXM1,ZNF462,STAG1,PHACTR3,ZNF362,MAN2A2,CENPK,ZNF746,HJURP,FANCD2,STAT5B,FBXO44,FBXL16,IDH2,UTRN,DPF2,PDE4B,KIAA1755,TSHZ1,IGFBP3,GALR1,TXNRD2,ELMO1,SLC43A2,ACOT11,LCORL,HAPLN4,KNTC1,CENPQ,ZNF208,PCDHB7,WNT4,ADRA2C,KIF15,DNAJC7,ADCY6,PPP4R1,DCAF5,CUL7,ZFX,IGSF21,RAI1,PATJ,RAD51AP1,ZNF341,STAG2,XAF1,FAM219A,GPX2,MBD3,KDM5C,PCSK2,ECPAS,SPAG5,CCDC183,USF2,USE1,APBA2,KIF2C,SSTR5,LINGO1,RHBDD3,VLDLR,DDR1,FMO1,SLCO3A1,CLDN2,GALNT18,CASTOR2,MKS1,LEMD2,ZNF704,ABHD16A,CCNF,ARSB,CERKL,FBXO4,CENPV,TRERF1,GBE1,GLI2,VIPR1,MAGED1,ATF4,DLG4,GNAS,CASQ2,GAD2,PRPS1,PCOLCE2,SVIL,PAN2,WAC,NEK6,MEX3B,GPD2,DNA2,NIPAL2,PCDHGA4,PARP9,SMARCA4,PBK,CORO2B,ARL2BP,HMX2,RBBP6,TTYH2,CBX3,GLIS2,TCP11L1,EPC1,CDK5RAP2,NECAB2,LRRC41,XKR5,SGCZ,ARMC10,SEPHS1,MPHOSPH9,RAP1GAP2,DTWD2,TCF25,SORBS2,RCBTB1,NMI,FBXO5,BTC,DNAH2,DDC,NBEAL2,TIFA,CELSR3,IKZF3,MORF4L1,COX6A2,FAM3A,NSMCE1,ITPKB,SAFB,FFAR1,COL6A6,PARP12,GSDMD,IPCEF1,SLC9A7,BPTF,ZFP92,PRUNE2,PTOV1,CACNA1A,NRXN1,SLC6A17,SPRN,GGT5,ADAMTS12,HCFC1,IKZF4,LMO1,SKA2,PHC2,BARD1,TRIM66,HEG1,PRDM11,UQCC2,NSG1,PACS1,ZNF512B,SCLY,RACGAP1,PDF,MINAR2,SLC25A5,GPR158,B3GALT4,CDKN1B,SHANK2,ZFP64,IDUA,RBCK1,MPDU1,AKT1,SMC1A,ATAD2B,CELF3,FRMD4A,C2CD4A,IL15RA,ZMIZ1,CLXN,CDCA2,RNF180,MAFG,GPR63,DDX5,C1QTNF6,BOK,CARMIL2,AMD1,RNASEH2B,RIMS2,SSTR3,COA3,ANKS4B,CERS2,N6AMT1,HIRIP3,ARHGAP21,PLK1,RNPEP,ETV1,ABCA13,YJU2,EVA1B,SLC35B1,TROAP,PRR14,P4HTM,DGKB,EPDR1,ATP6V1G2,LRRC61,COX20,NUMA1,MROH7,FGD4,ATP8B4,RPH3AL,ZNF827,SUMO3,PARP10,RANGAP1,KCMF1,NKX6-1,GRAMD1A,ECE1,CC2D2A,SURF1,CLK1,CKAP2L,SWSAP1,OSBPL10,SRRT,ACTRT3,MBD6,CEMIP,NFKBIA,IPO9,NIPAL1,ACP2,ALDOB,ATF5,CCNE2,APOBEC3B,MCTP1,ZBED3,PCDHB8,IGFBP5,RANBP3,RCAN2,DCLRE1A,RBM15,ZNF784,ANKH,PCDHB12,VWA5B2,LRFN4,MICAL1,BHLHA15,KCNQ1,CIP2A,KDELR1,DACT1,TFF3,ATN1,TLK2,CAMK2N1,RAB34,ID3,C1orf127,TENM2,USP40,KPTN,CHGA,C7orf25,DHX38,GPA33,SEMA3A,DCAF8,MAP2K5,TAGLN2,SRP68,NFYC,MAP4K5,MPPE1,DPP6,HNRNPD,FRK,PANK1,PNISR,C18orf54,TUBA1A,APOA5,ARID1B,SPTBN5,CDC27,CADPS,AKT1S1,CALML4,AP3B2,BIRC5,LTBR,SORCS3,C15orf61,BLVRA,USP51,KRTAP16-1,KIF12,DNMT3A,JADE1,IFI16,NUP62,PNMA8B,RFX6,GRID1,NSD1,EPB41L4B,CLIC1,ZBTB12,COG1,UNK,GRIK3,SLC25A26,LMAN2,OPN5,MMD2,PHYH,SRCIN1,ADRA2A,ZBTB7A,ADCY9,NKX6-2,NRCAM,IRAK1BP1,MIS18BP1,KCNB1,PCSK1,PARP8,DENND1B,LRP8,DDX3X,SLC44A3,PDE1C,NPEPL1,RCBTB2,NKX2-2,ZDHHC8,HNRNPK,VEGFA,COMMD3-BMI1,SNX9,MELK,ZNF282,SLC35D1,TRAF5,RBM39,HNRNPH1,FAM83D,IQCH,DPP10,DDX41,SLITRK1,SPDL1,PSMB8,KIF22,MCM2,PAPSS2,UNC79,COCH,MRGPRE,UBE2D3,IRF2,PLD5,CRYBB1,PLCXD3,FAM174B,CPE,ECT2,CPN1,HGSNAT,GTPBP1,KRT8,FBXW4,PEAR1,IGFALS,MEOX1,IFRD1,TIA1,ZNF551,ARAP1,MRPS34,NFIC,TMEM176B,PKMYT1,MTCL1,FOXA2,APBB1,PRRT2,RCC1L,ATXN10,HNRNPLL,RNF130,B3GNT3,LIN9,IL18RAP,ROS1,RNASE4,TNFSF10,MAOB,LYPLAL1,FLT3LG,MRI1,GLT1D1,ASH1L,FASN,MTRF1,URGCP,NUSAP1,PARVA,EDARADD,MYO16,C11orf96,TMEM86B,FKTN,STAT5A,SYT13,CTSO,SPC24,NTRK2,ZNF628,PEG3,CHRM3,CHRNA3,NALCN,GPR173,PLK3,NNAT,CENPF,PITPNM2,SP3,KIF18B,MGAT3,HEPACAM2,SV2B,RAB19,KAT2B,CAPN9,TLCD3B,SAMD10,DELE1,TYMS,ESPL1,HSPA12A,CRP,GLP1R,QRSL1,USP1,TNR,TADA1,ARHGEF6,TNPO2,N4BP2,SLC26A1,RXRA,CRLF2,DEAF1,CKS2,ENDOD1,FADS2,CHORDC1,AATK,HMMR,DYRK1B,RAF1,ROR2,COL1A2,ATP2A2,ASPM,BTBD6,RUSF1,HNF4A,SKA1,NCAPH2,DNAJB9,WDFY3,MYD88,DAB2IP,SHC2,COL27A1,DEDD,METTL9,GSC,LDLR,SNW1,DDX39B,DFFB,FBP1,RNF145,SIM1,NONO,CASP7,SPTBN4,KPNA2,NR1H4,PKD1L1,CISH,PRELID3B,SOBP,CBLC,SEMA3G,MLXIPL,SERPINA1,BCCIP,NECTIN4,CAMK1G	1598
Cancer, Organismal Injury and Abnormalities	extrapancreatic malignant tumor	Extrapancreatic malignant tumor	3.46e-72	Increased	2.1		0.721	SELENOS,OR8K3,PCDHA4,FADD,KIF20B,SLC38A4,GNAQ,PANK4,TMEM17,MID1IP1,PLAC1,TOP2A,NECTIN1,CPPED1,AMFR,SAMD9L,HECW1,CLK4,DOCK10,KIAA1614,MANEAL,DECR1,PBX2,TTC28,ZNF219,ZMYND8,TNS2,RASGRF1,XPNPEP2,TMED1,EHMT2,MOV10,RFX3,EMB,C19orf44,TEX26,FARP1,CNTLN,GRAMD2B,RPRD1B,ZNF280D,RMI1,CDH23,SH3GL1,SHCBP1,SRSF4,TMED3,SPCS2,FBXO27,SET,ZBTB14,GAA,ZBTB17,MXD3,NT5DC1,SKIDA1,TRIM56,SAPCD2,ZNF710,EXOSC10,PRDM16,ARHGAP8/PRR5-ARHGAP8,HYLS1,TAAR1,RORC,ERICH3,TK1,TAFA5,JPT2,RUNX1T1,G6PC1,CARD9,MCRS1,PRKAG2,SCAND1,MYEF2,REEP3,WDR49,CABLES1,TAFA1,PROM1,PTPN21,ARHGAP27,EXOC7,PRR11,ZNF764,ALDH7A1,SLC2A2,VSTM2L,SLC44A1,DLGAP5,VPS9D1,TTC39A,MSANTD3,PXDN,TBCE,RBPMS,SLIT1,SMAD1,BHLHE22,PPP1CB,FMC1,HNRNPM,MAP3K15,KCNF1,KCNAB1,NAV1,PRORP,FGF1,SEMA6D,LMO7,UFL1,C1orf100,NCAPH,GMNC,GALNT14,ZNF76,AMER2,NREP,ZNF524,GRIA3,TBX15,SMYD2,USP24,LGALS3BP,MYLK2,RPP25L,GLRX,SRSF7,LURAP1L,DISP2,IYD,AGT,ZNF207,CCDC167,MFSD4B,ITSN2,ZBTB8A,CCNB1,HSPBP1,FNDC3A,CDC25B,DCLK1,CDH2,PTBP1,CNTN4,PTPA,LYRM2,TMEM186,FAM20A,HPRT1,DHRS4,LHFPL2,TMEM215,CNTNAP2,AOX1,LANCL2,TFAP4,PHF21B,C1orf216,AGXT2,PRELID3A,DNAJC6,EN1,TNRC18,ZC3H4,ECI1,HMGXB4,MTHFD1L,SLITRK6,KLHL23/PHOSPHO2-KLHL23,NALF1,NR1D2,ATP4A,SEC16B,ZFP37,DIS3L,HEATR6,ZNF148,PRDM5,PCDHA1,HDLBP,TP53,LCT,TYW5,FAM110A,SNRNP35,RPRML,U2AF2,TRMO,METTL22,GBP7,GPR119,ZSCAN25,IRF2BP2,JMJD7,SURF4,SCAF11,RPL13A,DOT1L,ADAMTS16,RABL3,KLHDC8B,NBN,DESI1,SLC6A12,IQGAP3,XK,SLC7A3,LARP7,CPQ,IVD,THOC7,MRPS28,PRSS53,TMEM238,FRMD7,TRIM5,STARD10,C11orf87,EMC10,THAP3,KCNK9,EIF5,GRB7,MEAF6,ALDH16A1,NET1,REEP2,PAGR1,PDYN,DIDO1,ACSF3,DNAJB12,BUB1B,CHD7,CLDN1,TBC1D9,ABCB11,ARHGEF16,IL1R1,HSF4,ZNF669,SIRPA,PTPRN2,CAPN2,FMR1,ST6GALNAC5,ZNF777,SMC4,ZNF580,GOLGA1,C19orf54,LOXL2,TXNDC15,CHRNB4,NPAS3,TAB1,CDK15,GCLM,NEK2,BLCAP,MRPL53,IFI44L,COPG1,DLG3,CCNB2,C1QA,ADCY1,CSE1L,UXT,CCNL2,CRYBA2,ZFHX3,KNSTRN,MRPL54,UPF3B,TCF4,RCHY1,TAT,SPOCK2,CNTRL,UBE2C,SETD2,H2BC5,SP2,OPA3,NEIL1,KIF20A,ISY1-RAB43,DBP,NDRG1,GPSM1,STYK1,DUSP28,RTP4,ERGIC2,NCOR1,EME1,MZF1,BRSK1,SLC37A1,LMO2,CCK,CES1,BAK1,CDCA5,HMGB2,TRABD,CSF1,PGAP3,IL17RC,STK26,B9D1,PMM2,AGPAT3,ZNF516,PPP4R3A,ABHD15,CAD,DCPS,UBXN8,CYTIP,FGFR4,RBM10,ROBO2,TCF12,SAMD1,PLEKHO1,CPA2,AURKA,KCNB2,H3C1,MAPK8IP2,SLTM,MANF,PRNP,USP13,BCL7A,VCP,SSRP1,GCNT2,DLG5,MCM3AP,ZNF541,TERF1,PPP2R1A,ARF5,ANLN,AVEN,SLC37A4,NFXL1,PRR12,GTPBP8,LMNB1,TUBB,ABCA1,AP1M1,NR2F2,FFAR2,PRLR,NR2F1,ADORA3,TRIM46,PSD,HP1BP3,DUSP3,NMRAL1,MIA,ING5,SYT2,CHD9,TMEM200C,SLC18A1,RBL1,GRIA4,MKI67,CTDNEP1,ARHGAP36,FDX2,ERI2,MYT1,PTPMT1,ANG,SETBP1,CAPRIN1,CPLX2,ERAP1,SLC5A10,MED12,YWHAZ,CKAP2,EXOSC8,NUDT3,SYTL5,PDE3B,TNFSF12,GOSR1,KCTD15,PARP14,PCDHB15,NRF1,MTA3,ZNF428,HMGCLL1,ZPLD1,FER1L6,MACROH2A1,CHRAC1,ANGPTL8,ZFP91,MRO,WDR6,SLC34A1,KNL1,PLEKHD1,SPC25,SLC38A5,XBP1,TIAL1,FAM20B,AADAT,CDK1,GBP4,LATS1,SVOPL,TCAF1,CDCA3,PIP4P2,PLEKHA2,MLX,EBF3,CD63,GUSB,MTSS1,RDM1,UCKL1,SERPINB8,MAP1B,PLPP5,CNIH2,GSAP,SLC35G2,SPON2,RAB31,RNH1,TMEM258,RIMKLA,B3GNT9,NMNAT1,COPE,GTF2I,INPP4B,MLLT10,NUBP1,PDGFRL,ARID1A,MCM5,C6orf136,SUN2,TTR,THBS3,SALL2,WSB2,EPC2,PLSCR1,EMILIN1,TUBG2,SPARCL1,EPHX4,TRAM1,HMG20A,INO80C,INO80D,PTPN6,SRM,GAS2,BLNK,AMBP,RHBDL2,GADD45G,MRPS18A,POFUT2,SMG9,NUCKS1,PTBP2,A1CF,HIP1R,CIBAR2,FAM89B,ZNF653,CSDE1,IL20RB,RFC5,ILF3,LXN,SYTL4,PAK4,UNC80,UGT1A6,PATZ1,HNRNPL,DACH1,RIT2,LYVE1,HSD3B7,ADI1,SCARB2,PDZD11,JADE2,DNAI1,CDHR5,ZNF22,DAP,TMCC2,INSRR,SMARCC2,TAPBP,PGAP4,DHX35,KCND1,TAP2,ATP10A,SFPQ,AQP4,OVOL2,UQCRB,ENTPD8,ARFGAP2,MEOX2,INSM1,SULF2,CUL1,KMT2B,TSPAN7,TMEM109,MGME1,FXN,RGS3,PNMA5,ACVR1C,SLC18B1,BCL7C,PCDHGC4,PDE7B,TSPAN5,RTL8B,PIK3C2G,OLFML1,FIGNL1,AIP,PIH1D1,ZBTB2,POU6F1,PAX6,PLSCR4,CD2BP2,CDIPT,LUC7L2,FNTB,RMDN2,HMBS,MSRA,ZFHX2,TMED10,ITGBL1,ACSL5,PCDHGB1,RAP2C,VSIG10,COL4A1,LRRC17,TH,TRPC6,CASR,CDK8,HAUS5,TIMM21,ADH7,ZNF563,STMN3,FUT9,MYO7B,CACNA2D1,NENF,TOR3A,C4orf19,CFAP418,SGK2,USH2A,CDCA8,GALC,GCK,CENPL,DDX6,TOR1AIP1,NDC80,KRT71,OGFOD3,CUEDC1,ADGRL3,DDX31,SYT3,UNC13C,THAP2,CACNA1C,KIFC1,CNOT6L,ZNF414,PLCL2,PLP2,VPS37C,NHSL1,FEN1,DMAP1,CYP7B1,SOGA1,LSM14A,MCF2L,C2CD4B,CRADD,TMEM138,CALHM2,SMARCB1,AFG1L,GARS1,SNTG1,PRKCE,TSKU,UGT2B10,ZNF446,KL,AGA,ARPP21,BAIAP2L2,CCDC166,FGD1,PSMB10,PKD2,GC,SLC6A6,TUBA8,HNRNPU,BNIP1,NCAPD2,PHF2,DIO1,IRS1,RBMX,DZIP1L,CACNB2,FLRT1,PCNA,SDF4,JADE3,ARHGEF17,ABCB8,SMYD5,B4GALT2,EYA1,PCDHGA5,SENP6,ABR,ACTR1A,KPNB1,HCN4,MAD2L1,ADAM32,SLC4A3,G2E3,NOSIP,SORCS2,SH3GLB1,KMT5B,EPM2A,APOBEC1,CCKAR,PPP2R2D,ATP2A3,STRN4,TBL1X,GET4,UBE2E3,ABCC8,AQP7,ADGRG4,SNX24,TUBA1C,MTMR2,NSMAF,ZNF329,PCDHB14,PCDHGB2,MTFP1,KIF4A,BTBD17,SCRN1,SYT16,ATG10,CSMD2,KCNIP1,ST8SIA3,SRSF6,GALR2,HNRNPR,CZIB,PMF1/PMF1-BGLAP,COMMD1,PPP2R2C,MAGEH1,CCDC12,SLC2A9,POLR2M,LRCH2,ANTXR1,PCDHB16,MEIS2,PCDHB11,TNFRSF14,PAX4,PHEX,LASP1,UPP1,GRIN1,BICD1,ZC3H12C,PPP1R14B,TOMM40L,GPHN,GIPR,CXXC5,ZMYND11,IRAK1,NFKB1,GABRG2,RAPGEF4,VPS54,MED24,CDC20,CDCA4,FBXO6,ZNF606,GRK2,ANGPTL1,GSTZ1,RWDD2B,ZBTB1,ANKLE1,HERPUD1,FANCC,SP8,UBE3D,ARPIN/ARPIN-AP3S2,LCP2,BACE2,TMEM51,ZC3H7B,CDKN2C,PARD6G,MAF,FBXL15,JOSD2,FAM110B,FAM135A,ANKRD44,ZNF226,HNRNPUL1,CBS/LOC102724560,VSTM2B,PIMREG,RMI2,FOLR1,SLC16A12,SLC50A1,KLHDC1,PCDHB4,P2RY12,ASH2L,MAGED2,TOX3,KLHL42,TENM3,CYP4X1,OASL,EP300,KRBA1,FAAP20,NACC1,UBL4A,BMP1,KDM2B,RNLS,NCOA2,POMT2,LRRTM2,SEL1L3,INO80,ZNF689,TUBB3,CHD3,ASAH2,AARD,GPC6,CDKL1,LRRC36,TMPO,SUSD1,KRT7,CDH22,ST6GAL2,KCNIP4,KLHDC7A,TUSC1,CCDC9B,PRND,ZNF260,CRYBG1,ERO1B,MAP2K7,OR4A47,RNF168,WDR76,MRC2,VPS52,F13A1,ZNF236,RIMBP2,TMEM80,MINDY4,SYNDIG1L,NUF2,RPIA,Jpx,GABPB1,ENDOV,SH2D5,FAM189A1,PKLR,TMEM268,PACSIN1,SPSB4,ADARB2,PIBF1,RAMP2,RAB17,CIT,KMT2E,NCKAP1,CAMK2B,SLC22A15,DCUN1D3,TTC22,CNGB3,TSSK6,NEURL1B,PARPBP,DOK7,FOXN1,TMEM214,ME3,CDT1,CHURC1,CELA1,DENND6B,FAXC,ADH1C,HDGF,DPP9,DNAH9,MORF4L2,SBNO2,EOGT,ZNF513,COPS3,RRM1,CBFB,AMPD2,UBTF,SGO2,PPIL1,DUSP15,SNPH,CGAS,WIPF1,MELTF,CNRIP1,RPRD2,S100A1,ARFGAP3,ATP1B1,WDR13,PAPPA2,CENPN,FKRP,ANAPC13,BCL6B,NOTCH1,CEP72,IDH3G,PLIN2,LINGO4,UNKL,VPS8,ZCCHC8,SHFL,SPAG7,RAB27A,HNRNPA2B1,TRA2A,TFDP1,IGSF1,GFRA3,GRK3,NME3,HINT1,UTP20,RBP4,ATP8B1,GPBAR1,TAPBPL,BRD8,GDAP1L1,MLST8,TRIM65,PTPRF,ST18,BACE1,ISL1,PCED1B,RAB37,SELENON,UBA7,TRAF3IP2,VPS35L,NDUFB8,RHOBTB1,PRMT1,RABL6,UPF3A,CDCP1,PPM1H,RNASEH2C,PKDCC,ARL14EP,CLTRN,DUS3L,PIP5K1B,ZMYM3,IKBKE,FAM20C,COMT,HECTD1,SPIN4,MSRB2,TBC1D5,SPOCK3,SLC6A19,DPP4,TNS3,ZFHX4,MEGF11,DEGS1,PABPC5,SH3PXD2A,PRDM10,SHLD1,LIX1,COL6A3,SAMD14,MTA1,BEND3,TAGLN3,SCMH1,DLL1,CERK,PHACTR1,EIF4G3,FGF14,SGO1,ENTPD3,NSD2,SDCBP2,ALG8,AUTS2,JAZF1,DBF4,PDE6C,BTBD8,TTC7B,LRRN3,PPP1R1A,DDX39A,LUZP2,MRPS18B,RNPEPL1,RUFY1,PIAS3,ZBTB40,SEMA4B,ENOX2,OGFR,CCDC149,ZC3HAV1,FUOM,TM4SF4,C3orf70,ARHGAP33,LGI1,WBP2,DEPDC1,ATXN7L2,EPB41L1,KLHL14,HHAT,HECW2,PFN1,RPUSD4,ATXN7,HNRNPAB,CELF4,TMEM176A,VPS51,NASP,ARMC5,HVCN1,KMT2D,SLC49A4,CEP135,PARD3,TTC32,ZFAT,RRM2,ARHGAP24,ZC3H7A,CEP57L1,CPT1C,NEURL2,NUDT11,BCOR,ASTN1,AVIL,PSME1,EIF4G2,SRCAP,MAGEB2,LRRC8D,TLE3,PRMT8,PRODH2,TUBB6,ABCB4,FAM216A,EEF1AKMT3,ZNF358,MAIP1,USH1C,KIF18A,RBM5,SDR9C7,CCDC28B,TMEM229B,CACNA1D,SLC39A8,PRR5L,CTDSPL,CDK4,CMBL,LBR,CDKN3,GUCY2C,CTNND2,CHIC1,NECAB1,FRAS1,YARS2,B3GALT5,PHLDB2,ZNF335,STK32A,Ewsr1,GPATCH3,VGLL4,SPHKAP,IGHM,PRKAR1B,ANKRD54,HSPB6,PSRC1,COQ7,RGS7,ATF1,TLNRD1,GOLIM4,GABBR2,ELP6,PCDHAC2,KIF23,SOCS3,PCDHGA3,MAFA,KDM8,HDGFL3,EFCAB2,CBX6,CHST11,RDX,TRIM8,MEMO1,PLVAP,AS3MT,BCO1,CARMIL3,SETD7,ZFR,USP18,SLC4A7,OCIAD2,TMEM121B,IQGAP2,FADS1,NEIL3,SCFD1,TUBB4B,CNTROB,SCRT2,FAM151A,DCX,MCM3,NLRP6,MAZ,SLC30A8,RCAN3,PRKAB1,KCNH6,TAB2,CTCF,QTRT1,FAM166A,MYT1L,EPSTI1,SFMBT1,SLC7A14,ADGRG1,MBLAC1,AKT2,CTDSP1,DTYMK,SLC2A5,PIF1,ARID2,PPP2R2B,LPAR1,CLRN3,PIPOX,PDIK1L,MINDY1,BEST3,ASB13,SYT4,DPAGT1,TPGS1,TNFRSF9,CFLAR,HIPK3,FKBP2,TMEM179,FIZ1,XIAP,HUNK,ZBTB45,GTSE1,QSOX1,PCK2,KCNMA1,SLC24A2,SERPINB9,CLOCK,PLCH1,PCBP1,TBL1XR1,EPB41L3,SLC49A3,NFIX,HNF1A,BCAR1,PLK4,CNPY4,CENPE,CACNB3,CASD1,AMIGO1,SRSF3,NPR1,PLA2G4B,GNAO1,DLK1,TAF9B,CNTFR,TMEM42,KIF11,INCENP,MSL1,PYM1,NTRK3,EIF4A1,TPX2,ZXDB,CTBP1,SRSF1,CROCC,GRIK5,HNF4G,SMIM24,ASXL2,BRPF3,AJAP1,RSPO1,TRIM35,FBXO7,DEK,UNC5C,PHLDA1,GSE1,RAD21,SLC7A11,APOA2,SCNN1B,SARS2,PCCB,GADD45GIP1,AURKB,KLHL32,BIRC2,SMARCAD1,CCAR1,RBM14,GABPB2,C6orf47,FIS1,ATP2B2,CRHR1,GMEB2,RDH14,FHDC1,AK5,TBX3,DIP2C,PDX1,TMEM147,PPP1R18,CDHR1,TMEM39A,TRPM5,SCN8A,TMEM106A,SYNGAP1,MLLT11,WDR5B,SEC61A1,MYC,CNTNAP1,SREK1,NOL4,GULP1,GLUL,CCR10,PER2,RNF169,H2AX,CYTH2,ECH1,LHFPL4,SPP2,PDIA5,MAGOHB,ITGA9,MARVELD3,PIK3CG,NCSTN,HGFAC,AHCYL1,RTN4RL1,MAP6D1,FOXM1,ZNF462,STAG1,GHR,PHACTR3,ZNF362,MAN2A2,TMEM150C,CENPK,ZNF746,HJURP,FANCD2,STAT5B,FBXO44,FBXL16,IDH2,UTRN,GLT8D1,DPF2,PDE4B,GPR45,KIAA1755,TSHZ1,IGFBP3,GALR1,P2RY1,VEGFB,TXNRD2,ELMO1,SLC43A2,ACOT11,HFE,COX16,LCORL,HAPLN4,KNTC1,CENPQ,ZNF208,PCDHB7,WNT4,ADRA2C,KIF15,DNAJC7,ADCY6,PPP4R1,DCAF5,GDF3,CUL7,ZFX,IGSF21,RAI1,SLC7A2,PATJ,RAD51AP1,ZNF341,STAG2,XAF1,FAM219A,GPX2,MBD3,GTF3C6,KDM5C,PCSK2,ECPAS,SPAG5,CCDC183,HTR1D,USF2,USE1,LIN28B,APBA2,KIF2C,F8A1 (includes others),CR1L,SLC38A2,SSTR5,SHISAL1,ICA1,LINGO1,RHBDD3,VLDLR,VAMP2,DDR1,FMO1,SLCO3A1,Tnfsf9,CLDN2,GALNT18,MKS1,LEMD2,HNRNPH3,ZNF704,ABHD16A,CCNF,ARSB,CERKL,FBXO4,CENPV,TRERF1,GBE1,GLI2,VIPR1,MAGED1,MPZL3,ATF4,DLG4,GNAS,CASQ2,GAD2,PRPS1,PCOLCE2,SVIL,PAN2,WAC,NEK6,MEX3B,GPD2,DNA2,NIPAL2,PCDHGA4,PARP9,SMARCA4,PBK,CORO2B,ARL2BP,HMX2,RBBP6,TTYH2,CBX3,GLIS2,TCP11L1,EPC1,CDK5RAP2,NECAB2,LRRC41,XKR5,SGCZ,CDO1,ARMC10,SEPHS1,MPHOSPH9,RAP1GAP2,SCG2,DTWD2,TCF25,SORBS2,RCBTB1,NMI,FBXO5,CD300E,BTC,DNAH2,DDC,SEC61G,NBEAL2,TIFA,CELSR3,IKZF3,MORF4L1,FFAR3,FAM3A,NSMCE1,ITPKB,SAFB,FFAR1,COL6A6,PARP12,GSDMD,SERP2,IPCEF1,SLC9A7,BPTF,ZFP92,PRUNE2,PTOV1,CACNA1A,NRXN1,RBM43,SLC6A17,SPRN,GGT5,ADAMTS12,HCFC1,IKZF4,LMO1,C12orf57,PHC2,MRPL27,BARD1,TRIM66,HEG1,PRDM11,UQCC2,NSG1,B3GALT2,PACS1,ZNF512B,SCLY,ZNF385C,PRC1,RACGAP1,MINAR2,SLC25A5,GPR158,B3GALT4,LACC1,CDKN1B,SHANK2,ZFP64,IDUA,OR4C46,RBCK1,MPDU1,AKT1,SMC1A,ATAD2B,CELF3,FRMD4A,C2CD4A,IL15RA,HPGDS,YWHAH,ZMIZ1,CLXN,CDCA2,RNF180,MAFG,GPR63,DDX5,C1QTNF6,CARMIL2,AMD1,GLYAT,RBM3,RNASEH2B,RIMS2,SSTR3,ANKS4B,CERS2,N6AMT1,SMAD9,HIRIP3,CNPY2,ARHGAP21,PLK1,RNPEP,ETV1,ABCA13,TDRD3,EVA1B,SLC35B1,TROAP,PRR14,P4HTM,DGKB,EPDR1,ZNF443,RAB11B,LRRC61,MRFAP1,COX20,NUMA1,MROH7,SLC16A9,RBX1,FGD4,ATP8B4,RPH3AL,ZNF827,SUMO3,GPRC5C,PARP10,RANGAP1,KCMF1,NKX6-1,GRAMD1A,ECE1,CC2D2A,SURF1,KHDC3L,CLK1,CKAP2L,OSBPL10,SRRT,BEND7,PCLAF,MBD6,CEMIP,ELAVL4,NFKBIA,IPO9,ACP2,ALDOB,CYTH1,ATF5,CCNE2,APOBEC3B,MCTP1,FNDC9,PCDHB8,IGFBP5,RANBP3,RCAN2,DCLRE1A,LRRN2,RBM15,ZNF784,ANKH,PCDHB12,TUBA1B,PNMA8A,VWA5B2,LRFN4,MICAL1,BHLHA15,KCNQ1,CIP2A,KDELR1,DACT1,TFF3,NUP37,ATN1,PLEK,TLK2,CAMK2N1,UBE2E1,RAB34,ATP5IF1,ID3,C1orf127,TENM2,USP40,KPTN,CHGA,C7orf25,DHX38,GPA33,SEMA3A,DCAF8,MAP2K5,TAGLN2,SRP68,NFYC,MAP4K5,DPP6,HNRNPD,SCGN,FRK,PANK1,PNISR,C18orf54,DERL2,TUBA1A,APOA5,ARID1B,Gm21596/Hmgb1,RIPPLY3,BCL7B,SPTBN5,DTX3L,NUDT5,CDC27,CADPS,NPY,AKT1S1,CALML4,AP3B2,BIRC5,LTBR,SORCS3,BLVRA,USP51,KRTAP16-1,KIF12,DNMT3A,JADE1,IFI16,CIBAR1,NUP62,PNMA8B,RFX6,ZBTB38,GRID1,NSD1,EPB41L4B,CLIC1,ZBTB12,SLFN13,COG1,UNK,GRIK3,AK1,TMEM68,MDP1,SLC25A26,LMAN2,OPN5,MMD2,PHYH,SRCIN1,HAPLN1,ADRA2A,PKNOX1,ZBTB7A,LSM3,P2RY6,ADCY9,NKX6-2,BHLHE40,NRCAM,IRAK1BP1,MIS18BP1,KCNB1,PCSK1,PARP8,DENND1B,LRP8,DDX3X,SLC44A3,C8orf34,PDE1C,NPEPL1,RCBTB2,LGALS2,NKX2-2,ZDHHC8,SELENOH,HNRNPK,VEGFA,COMMD3-BMI1,SNX9,MELK,TMEM117,ZNF282,SLC35D1,TRAF5,RBM39,HNRNPH1,EPS8,FAM83D,IQCH,DPP10,DDX41,SLITRK1,SPDL1,PSMB8,KIF22,CENPA,MCM2,PAPSS2,UNC79,TMEM219,LYPD6,COCH,CYS1,MRGPRE,RTL8C,UBE2D3,IRF2,PLD5,CRYBB1,PLCXD3,FAM174B,CPE,ECT2,CPN1,ZNF189,HGSNAT,CRYBA4,GTPBP1,KRT8,FBXW4,PEAR1,IGFALS,MEOX1,IFRD1,C1orf198,TIA1,ZNF551,ARAP1,DYRK1A,MRPS34,NFIC,TMEM176B,PDZK1,PKMYT1,MTCL1,SLC7A7,LRRC75B,FOXA2,APBB1,PRRT2,RCC1L,ATXN10,HNRNPLL,ZNF433,RNF130,SOCS2,B3GNT3,LIN9,GAS2L3,IL18RAP,ROS1,RNASE4,TNFSF10,LPL,MAOB,ANKRD34C,LYPLAL1,FLT3LG,MRI1,GLT1D1,ASH1L,FASN,SLC20A1,MTRF1,URGCP,NUSAP1,PARVA,EDARADD,FKBP1B,MYO16,C11orf96,TMEM86B,FKTN,STAT5A,SYT13,HOPX,SPC24,NTRK2,ZNF628,NDUFS8,PEG3,G6PC2,TSSC4,CHRM3,CHRNA3,CAMK4,NALCN,LSM4,CHCHD2,GPR173,PLK3,PCGF2,NNAT,CENPF,PITPNM2,C12orf60,SP3,KIF18B,CCNA2,MGAT3,HEPACAM2,SV2B,RAB19,KAT2B,CAPN9,TLCD3B,SAMD10,DELE1,TYMS,ESPL1,HSPA12A,CRP,GLP1R,PBX3,QRSL1,USP1,TNR,TADA1,ARHGEF6,TNPO2,N4BP2,SLC26A1,RXRA,TXNL4B,CRLF2,DEAF1,CKS2,ENDOD1,FADS2,CHORDC1,AATK,HMMR,DYRK1B,RAF1,ROR2,COL1A2,ATP2A2,ASPM,TRIM59,CENPM,BTBD6,KCNJ11,RUSF1,HNF4A,C11orf52,SZRD1,SKA1,NCAPH2,WDFY3,DNAJB9,MYD88,DAB2IP,SHC2,COL27A1,DEDD,CDK2AP1,STARD6,METTL9,GSC,LY96,LDLR,SNW1,DDX39B,GNG3,DFFB,FBP1,RNF145,SIM1,NONO,CASP7,SPTBN4,NPDC1,KPNA2,NR1H4,PKD1L1,ACYP2,CISH,PRELID3B,STMN1,SOBP,CBLC,SEMA3G,COMMD7,IGF2-AS,MLXIPL,SERPINA1,BCCIP,NECTIN4,CAMK1G,NUDT15	1925
Cancer, Organismal Injury and Abnormalities	abdominal carcinoma	Abdominal carcinoma	3.93e-72	Increased	2.755	bias	0.275	SELENOS,OR8K3,PCDHA4,FADD,KIF20B,SLC38A4,GNAQ,PANK4,TMEM17,PLAC1,TOP2A,NECTIN1,AMFR,SAMD9L,HECW1,CLK4,DOCK10,KIAA1614,MANEAL,DECR1,PBX2,TTC28,ZNF219,ZMYND8,TNS2,RASGRF1,XPNPEP2,TMED1,EHMT2,MOV10,RFX3,EMB,C19orf44,TEX26,FARP1,CNTLN,GRAMD2B,RPRD1B,ZNF280D,RMI1,CDH23,SH3GL1,SRSF4,TMED3,SPCS2,SET,ZBTB14,GAA,ZBTB17,MXD3,NT5DC1,SKIDA1,TRIM56,SAPCD2,ZNF710,EXOSC10,PRDM16,ARHGAP8/PRR5-ARHGAP8,HYLS1,TAAR1,RORC,ERICH3,TK1,TAFA5,JPT2,RUNX1T1,CARD9,MCRS1,PRKAG2,MYEF2,REEP3,CABLES1,TAFA1,PROM1,PTPN21,ARHGAP27,EXOC7,PRR11,ZNF764,ALDH7A1,SLC2A2,VSTM2L,SLC44A1,DLGAP5,VPS9D1,TTC39A,MSANTD3,PXDN,TBCE,RBPMS,SLIT1,SMAD1,BHLHE22,PPP1CB,HNRNPM,MAP3K15,KCNF1,KCNAB1,NAV1,PRORP,FGF1,SEMA6D,LMO7,UFL1,C1orf100,NCAPH,GMNC,GALNT14,ZNF76,AMER2,NREP,ZNF524,GRIA3,TBX15,SMYD2,USP24,LGALS3BP,MYLK2,RPP25L,SRSF7,LURAP1L,DISP2,IYD,AGT,ZNF207,CCDC167,MFSD4B,ITSN2,CCNB1,HSPBP1,FNDC3A,CDC25B,DCLK1,CDH2,PTBP1,CNTN4,PTPA,LYRM2,TMEM186,FAM20A,HPRT1,DHRS4,LHFPL2,TMEM215,CNTNAP2,AOX1,LANCL2,TFAP4,PHF21B,C1orf216,AGXT2,DNAJC6,EN1,TNRC18,ZC3H4,ECI1,HMGXB4,MTHFD1L,SLITRK6,KLHL23/PHOSPHO2-KLHL23,NALF1,NR1D2,ATP4A,SEC16B,ZFP37,DIS3L,HEATR6,ZNF148,PRDM5,PCDHA1,HDLBP,TP53,LCT,TYW5,FAM110A,SNRNP35,U2AF2,TRMO,METTL22,GBP7,GPR119,ZSCAN25,IRF2BP2,SURF4,SCAF11,RPL13A,DOT1L,ADAMTS16,KLHDC8B,NBN,DESI1,SLC6A12,IQGAP3,XK,SLC7A3,LARP7,CPQ,IVD,MRPS28,PRSS53,TMEM238,FRMD7,TRIM5,STARD10,C11orf87,EMC10,THAP3,KCNK9,EIF5,GRB7,MEAF6,ALDH16A1,NET1,REEP2,PAGR1,PDYN,DIDO1,ACSF3,DNAJB12,BUB1B,CHD7,CLDN1,TBC1D9,ABCB11,ARHGEF16,IL1R1,HSF4,ZNF669,SIRPA,PTPRN2,CAPN2,FMR1,ST6GALNAC5,ZNF777,SMC4,ZNF580,GOLGA1,C19orf54,LOXL2,TXNDC15,CHRNB4,NPAS3,TAB1,CDK15,GCLM,NEK2,BLCAP,IFI44L,COPG1,DLG3,CCNB2,ADCY1,CSE1L,UXT,CCNL2,CRYBA2,ZFHX3,KNSTRN,MRPL54,UPF3B,TCF4,RCHY1,TAT,SPOCK2,CNTRL,UBE2C,SETD2,H2BC5,SP2,OPA3,NEIL1,KIF20A,ISY1-RAB43,DBP,NDRG1,GPSM1,RTP4,ERGIC2,NCOR1,EME1,MZF1,BRSK1,SLC37A1,LMO2,CCK,CES1,BAK1,HMGB2,TRABD,CSF1,PGAP3,IL17RC,STK26,B9D1,PMM2,ZNF516,PPP4R3A,ABHD15,CAD,DCPS,UBXN8,CYTIP,FGFR4,RBM10,ROBO2,TCF12,SAMD1,PLEKHO1,CPA2,AURKA,KCNB2,MAPK8IP2,SLTM,MANF,PRNP,USP13,VCP,SSRP1,GCNT2,DLG5,MCM3AP,ZNF541,TERF1,PPP2R1A,ARF5,ANLN,AVEN,SLC37A4,NFXL1,PRR12,GTPBP8,LMNB1,TUBB,ABCA1,AP1M1,NR2F2,FFAR2,PRLR,NR2F1,ADORA3,TRIM46,PSD,HP1BP3,DUSP3,NMRAL1,ING5,SYT2,CHD9,TMEM200C,SLC18A1,RBL1,GRIA4,MKI67,ARHGAP36,ERI2,MYT1,PTPMT1,SETBP1,CAPRIN1,ERAP1,SLC5A10,MED12,CKAP2,EXOSC8,NUDT3,SYTL5,PDE3B,TNFSF12,GOSR1,KCTD15,PARP14,PCDHB15,NRF1,MTA3,ZNF428,HMGCLL1,ZPLD1,FER1L6,MACROH2A1,CHRAC1,ANGPTL8,ZFP91,MRO,WDR6,SLC34A1,KNL1,PLEKHD1,SPC25,SLC38A5,XBP1,TIAL1,FAM20B,AADAT,CDK1,GBP4,LATS1,SVOPL,TCAF1,CDCA3,PIP4P2,PLEKHA2,MLX,EBF3,CD63,GUSB,MTSS1,RDM1,UCKL1,SERPINB8,MAP1B,PLPP5,CNIH2,GSAP,SLC35G2,SPON2,RAB31,RNH1,TMEM258,RIMKLA,B3GNT9,NMNAT1,COPE,GTF2I,INPP4B,MLLT10,NUBP1,PDGFRL,ARID1A,MCM5,C6orf136,SUN2,THBS3,SALL2,WSB2,EPC2,PLSCR1,EMILIN1,TUBG2,SPARCL1,EPHX4,TRAM1,HMG20A,INO80C,INO80D,PTPN6,SRM,GAS2,BLNK,AMBP,RHBDL2,MRPS18A,POFUT2,SMG9,NUCKS1,PTBP2,A1CF,HIP1R,CIBAR2,FAM89B,ZNF653,CSDE1,IL20RB,RFC5,ILF3,LXN,SYTL4,PAK4,UNC80,UGT1A6,PATZ1,HNRNPL,DACH1,RIT2,LYVE1,HSD3B7,SCARB2,PDZD11,JADE2,DNAI1,CDHR5,ZNF22,TMCC2,INSRR,SMARCC2,TAPBP,DHX35,KCND1,TAP2,ATP10A,SFPQ,AQP4,OVOL2,ENTPD8,ARFGAP2,MEOX2,INSM1,SULF2,CUL1,KMT2B,TSPAN7,TMEM109,MGME1,FXN,RGS3,PNMA5,ACVR1C,SLC18B1,BCL7C,PCDHGC4,PDE7B,TSPAN5,RTL8B,PIK3C2G,OLFML1,FIGNL1,AIP,PIH1D1,ZBTB2,POU6F1,PAX6,CD2BP2,CDIPT,LUC7L2,FNTB,RMDN2,HMBS,MSRA,ZFHX2,TMED10,ITGBL1,ACSL5,PCDHGB1,RAP2C,VSIG10,COL4A1,LRRC17,TH,TRPC6,CASR,CDK8,HAUS5,TIMM21,ADH7,ZNF563,STMN3,FUT9,MYO7B,CACNA2D1,NENF,TOR3A,C4orf19,SGK2,USH2A,CDCA8,GALC,GCK,CENPL,DDX6,TOR1AIP1,KRT71,OGFOD3,CUEDC1,ADGRL3,DDX31,SYT3,UNC13C,THAP2,CACNA1C,KIFC1,CNOT6L,ZNF414,PLCL2,PLP2,VPS37C,NHSL1,FEN1,DMAP1,CYP7B1,SOGA1,LSM14A,MCF2L,CRADD,TMEM138,CALHM2,SMARCB1,AFG1L,SNTG1,PRKCE,TSKU,UGT2B10,ZNF446,KL,AGA,ARPP21,BAIAP2L2,CCDC166,FGD1,PSMB10,PKD2,GC,SLC6A6,TUBA8,HNRNPU,BNIP1,NCAPD2,PHF2,DIO1,IRS1,RBMX,DZIP1L,CACNB2,FLRT1,PCNA,SDF4,JADE3,ARHGEF17,ABCB8,SMYD5,B4GALT2,EYA1,PCDHGA5,SENP6,ABR,ACTR1A,KPNB1,HCN4,MAD2L1,ADAM32,SLC4A3,G2E3,NOSIP,SORCS2,SH3GLB1,KMT5B,EPM2A,APOBEC1,CCKAR,PPP2R2D,ATP2A3,STRN4,TBL1X,GET4,UBE2E3,ABCC8,AQP7,ADGRG4,SNX24,TUBA1C,MTMR2,NSMAF,ZNF329,PCDHB14,PCDHGB2,MTFP1,KIF4A,BTBD17,SCRN1,SYT16,ATG10,CSMD2,KCNIP1,ST8SIA3,SRSF6,GALR2,HNRNPR,CZIB,COMMD1,PPP2R2C,MAGEH1,CCDC12,SLC2A9,POLR2M,LRCH2,ANTXR1,PCDHB16,MEIS2,PCDHB11,TNFRSF14,PAX4,PHEX,LASP1,UPP1,GRIN1,BICD1,ZC3H12C,PPP1R14B,TOMM40L,GPHN,GIPR,CXXC5,ZMYND11,IRAK1,NFKB1,GABRG2,RAPGEF4,VPS54,MED24,CDC20,FBXO6,ZNF606,GRK2,ANGPTL1,GSTZ1,RWDD2B,ZBTB1,ANKLE1,HERPUD1,FANCC,SP8,LCP2,BACE2,TMEM51,ZC3H7B,CDKN2C,PARD6G,MAF,FBXL15,JOSD2,FAM110B,ANKRD44,FAM135A,ZNF226,HNRNPUL1,CBS/LOC102724560,VSTM2B,PIMREG,RMI2,FOLR1,SLC16A12,SLC50A1,PCDHB4,P2RY12,ASH2L,MAGED2,TOX3,KLHL42,TENM3,CYP4X1,OASL,EP300,KRBA1,FAAP20,NACC1,UBL4A,BMP1,KDM2B,RNLS,NCOA2,POMT2,LRRTM2,SEL1L3,INO80,ZNF689,TUBB3,CHD3,ASAH2,AARD,GPC6,CDKL1,LRRC36,TMPO,SUSD1,KRT7,CDH22,ST6GAL2,KCNIP4,KLHDC7A,CCDC9B,PRND,ZNF260,CRYBG1,MAP2K7,OR4A47,RNF168,WDR76,MRC2,VPS52,F13A1,ZNF236,RIMBP2,TMEM80,MINDY4,NUF2,RPIA,Jpx,GABPB1,SH2D5,FAM189A1,PKLR,TMEM268,PACSIN1,SPSB4,ADARB2,PIBF1,RAMP2,RAB17,CIT,KMT2E,NCKAP1,CAMK2B,SLC22A15,DCUN1D3,TTC22,CNGB3,TSSK6,NEURL1B,PARPBP,DOK7,FOXN1,TMEM214,ME3,CDT1,CHURC1,CELA1,DENND6B,FAXC,ADH1C,HDGF,DPP9,DNAH9,MORF4L2,SBNO2,EOGT,ZNF513,RRM1,CBFB,AMPD2,UBTF,SGO2,PPIL1,DUSP15,SNPH,CGAS,WIPF1,MELTF,CNRIP1,RPRD2,S100A1,ARFGAP3,ATP1B1,WDR13,PAPPA2,CENPN,FKRP,BCL6B,NOTCH1,CEP72,IDH3G,PLIN2,LINGO4,UNKL,ZCCHC8,SHFL,SPAG7,RAB27A,HNRNPA2B1,TRA2A,TFDP1,IGSF1,GFRA3,GRK3,HINT1,UTP20,RBP4,ATP8B1,GPBAR1,BRD8,GDAP1L1,MLST8,TRIM65,PTPRF,ST18,BACE1,ISL1,PCED1B,RAB37,SELENON,UBA7,TRAF3IP2,VPS35L,NDUFB8,RHOBTB1,PRMT1,RABL6,UPF3A,CDCP1,PPM1H,RNASEH2C,PKDCC,ARL14EP,CLTRN,DUS3L,PIP5K1B,ZMYM3,IKBKE,FAM20C,COMT,HECTD1,MSRB2,TBC1D5,SPOCK3,SLC6A19,DPP4,TNS3,ZFHX4,MEGF11,DEGS1,PABPC5,SH3PXD2A,PRDM10,SHLD1,LIX1,COL6A3,SAMD14,MTA1,BEND3,TAGLN3,SCMH1,DLL1,CERK,PHACTR1,EIF4G3,FGF14,SGO1,ENTPD3,NSD2,SDCBP2,ALG8,AUTS2,JAZF1,DBF4,PDE6C,BTBD8,TTC7B,LRRN3,PPP1R1A,DDX39A,LUZP2,MRPS18B,RNPEPL1,RUFY1,PIAS3,ZBTB40,SEMA4B,ENOX2,OGFR,CCDC149,ZC3HAV1,FUOM,TM4SF4,C3orf70,ARHGAP33,LGI1,WBP2,DEPDC1,ATXN7L2,EPB41L1,KLHL14,HHAT,HECW2,PFN1,RPUSD4,ATXN7,HNRNPAB,CELF4,TMEM176A,VPS51,NASP,ARMC5,HVCN1,KMT2D,CEP135,PARD3,ZFAT,RRM2,ARHGAP24,ZC3H7A,CPT1C,NUDT11,BCOR,ASTN1,AVIL,PSME1,EIF4G2,SRCAP,MAGEB2,LRRC8D,TLE3,PRMT8,PRODH2,TUBB6,ABCB4,FAM216A,EEF1AKMT3,ZNF358,MAIP1,USH1C,KIF18A,RBM5,SDR9C7,CCDC28B,TMEM229B,CACNA1D,SLC39A8,PRR5L,CTDSPL,CDK4,CMBL,LBR,CDKN3,GUCY2C,CTNND2,CHIC1,FRAS1,YARS2,B3GALT5,PHLDB2,ZNF335,STK32A,GPATCH3,VGLL4,SPHKAP,PRKAR1B,ANKRD54,HSPB6,PSRC1,COQ7,RGS7,ATF1,TLNRD1,GOLIM4,GABBR2,ELP6,PCDHAC2,KIF23,SOCS3,PCDHGA3,MAFA,KDM8,HDGFL3,EFCAB2,CBX6,CHST11,RDX,TRIM8,MEMO1,PLVAP,BCO1,CARMIL3,SETD7,ZFR,USP18,SLC4A7,OCIAD2,TMEM121B,IQGAP2,FADS1,NEIL3,SCFD1,TUBB4B,CNTROB,SCRT2,FAM151A,DCX,MCM3,NLRP6,MAZ,SLC30A8,RCAN3,PRKAB1,KCNH6,TAB2,CTCF,QTRT1,FAM166A,MYT1L,EPSTI1,SFMBT1,SLC7A14,ADGRG1,MBLAC1,AKT2,CTDSP1,DTYMK,SLC2A5,ARID2,PPP2R2B,LPAR1,CLRN3,PIPOX,PDIK1L,MINDY1,BEST3,ASB13,SYT4,DPAGT1,TPGS1,TNFRSF9,CFLAR,HIPK3,FKBP2,TMEM179,FIZ1,XIAP,HUNK,ZBTB45,GTSE1,QSOX1,PCK2,KCNMA1,SLC24A2,SERPINB9,CLOCK,PLCH1,PCBP1,TBL1XR1,EPB41L3,SLC49A3,NFIX,HNF1A,BCAR1,PLK4,CNPY4,CENPE,CACNB3,CASD1,AMIGO1,SRSF3,NPR1,PLA2G4B,GNAO1,DLK1,TAF9B,CNTFR,TMEM42,KIF11,INCENP,MSL1,PYM1,NTRK3,EIF4A1,TPX2,ZXDB,CTBP1,SRSF1,CROCC,GRIK5,HNF4G,ASXL2,BRPF3,AJAP1,RSPO1,TRIM35,FBXO7,DEK,UNC5C,PHLDA1,GSE1,RAD21,SLC7A11,SCNN1B,SARS2,PCCB,GADD45GIP1,AURKB,KLHL32,BIRC2,SMARCAD1,CCAR1,RBM14,GABPB2,C6orf47,FIS1,ATP2B2,CRHR1,GMEB2,RDH14,FHDC1,AK5,TBX3,DIP2C,PDX1,TMEM147,PPP1R18,CDHR1,TMEM39A,TRPM5,SCN8A,TMEM106A,SYNGAP1,MLLT11,WDR5B,SEC61A1,MYC,CNTNAP1,SREK1,NOL4,GULP1,GLUL,CCR10,PER2,RNF169,H2AX,CYTH2,ECH1,LHFPL4,SPP2,PDIA5,MAGOHB,ITGA9,MARVELD3,PIK3CG,NCSTN,HGFAC,AHCYL1,RTN4RL1,MAP6D1,FOXM1,ZNF462,STAG1,GHR,PHACTR3,ZNF362,MAN2A2,TMEM150C,CENPK,ZNF746,HJURP,FANCD2,STAT5B,FBXO44,FBXL16,IDH2,UTRN,GLT8D1,DPF2,PDE4B,KIAA1755,TSHZ1,GPR45,IGFBP3,GALR1,P2RY1,VEGFB,TXNRD2,ELMO1,SLC43A2,ACOT11,HFE,COX16,LCORL,HAPLN4,KNTC1,CENPQ,ZNF208,PCDHB7,WNT4,ADRA2C,KIF15,DNAJC7,ADCY6,PPP4R1,DCAF5,GDF3,CUL7,ZFX,IGSF21,RAI1,SLC7A2,PATJ,RAD51AP1,ZNF341,STAG2,XAF1,FAM219A,GPX2,MBD3,GTF3C6,KDM5C,PCSK2,ECPAS,SPAG5,CCDC183,HTR1D,USF2,USE1,LIN28B,APBA2,KIF2C,F8A1 (includes others),CR1L,SLC38A2,SSTR5,SHISAL1,ICA1,LINGO1,RHBDD3,VLDLR,VAMP2,DDR1,FMO1,SLCO3A1,CLDN2,GALNT18,MKS1,LEMD2,HNRNPH3,ZNF704,ABHD16A,CCNF,ARSB,CERKL,FBXO4,CENPV,TRERF1,GBE1,GLI2,VIPR1,MAGED1,MPZL3,ATF4,DLG4,GNAS,CASQ2,GAD2,PRPS1,PCOLCE2,SVIL,PAN2,WAC,NEK6,MEX3B,GPD2,DNA2,NIPAL2,PCDHGA4,SMARCA4,CORO2B,ARL2BP,HMX2,RBBP6,TTYH2,CBX3,GLIS2,TCP11L1,EPC1,CDK5RAP2,NECAB2,LRRC41,XKR5,SGCZ,CDO1,ARMC10,SEPHS1,MPHOSPH9,RAP1GAP2,SCG2,DTWD2,TCF25,SORBS2,RCBTB1,NMI,CD300E,DNAH2,DDC,SEC61G,NBEAL2,CELSR3,IKZF3,FFAR3,FAM3A,NSMCE1,ITPKB,SAFB,FFAR1,COL6A6,PARP12,GSDMD,SERP2,IPCEF1,SLC9A7,BPTF,ZFP92,PRUNE2,PTOV1,CACNA1A,NRXN1,RBM43,SLC6A17,SPRN,GGT5,ADAMTS12,HCFC1,IKZF4,C12orf57,PHC2,MRPL27,BARD1,TRIM66,HEG1,PRDM11,NSG1,B3GALT2,PACS1,ZNF512B,SCLY,ZNF385C,PRC1,RACGAP1,MINAR2,SLC25A5,GPR158,B3GALT4,LACC1,CDKN1B,SHANK2,ZFP64,IDUA,OR4C46,RBCK1,MPDU1,AKT1,SMC1A,ATAD2B,CELF3,FRMD4A,HPGDS,YWHAH,ZMIZ1,CLXN,CDCA2,RNF180,GPR63,DDX5,C1QTNF6,CARMIL2,AMD1,GLYAT,RNASEH2B,RIMS2,SSTR3,ANKS4B,CERS2,N6AMT1,SMAD9,HIRIP3,CNPY2,ARHGAP21,PLK1,RNPEP,ETV1,ABCA13,TDRD3,EVA1B,SLC35B1,TROAP,PRR14,P4HTM,DGKB,EPDR1,ZNF443,RAB11B,LRRC61,MRFAP1,NUMA1,MROH7,SLC16A9,FGD4,ATP8B4,RPH3AL,ZNF827,SUMO3,GPRC5C,PARP10,RANGAP1,KCMF1,NKX6-1,GRAMD1A,ECE1,CC2D2A,SURF1,KHDC3L,CLK1,CKAP2L,OSBPL10,SRRT,BEND7,MBD6,CEMIP,ELAVL4,NFKBIA,IPO9,ACP2,ALDOB,CYTH1,ATF5,CCNE2,APOBEC3B,MCTP1,FNDC9,PCDHB8,IGFBP5,RANBP3,RCAN2,DCLRE1A,LRRN2,RBM15,ANKH,PCDHB12,TUBA1B,PNMA8A,VWA5B2,LRFN4,MICAL1,KCNQ1,CIP2A,KDELR1,DACT1,NUP37,ATN1,PLEK,TLK2,CAMK2N1,UBE2E1,RAB34,ATP5IF1,ID3,C1orf127,TENM2,USP40,KPTN,CHGA,C7orf25,DHX38,GPA33,SEMA3A,DCAF8,MAP2K5,TAGLN2,SRP68,NFYC,MAP4K5,DPP6,HNRNPD,SCGN,FRK,PANK1,PNISR,C18orf54,DERL2,TUBA1A,APOA5,ARID1B,Gm21596/Hmgb1,RIPPLY3,BCL7B,SPTBN5,DTX3L,NUDT5,CDC27,CADPS,NPY,AKT1S1,CALML4,AP3B2,BIRC5,LTBR,SORCS3,BLVRA,USP51,KRTAP16-1,KIF12,DNMT3A,JADE1,IFI16,CIBAR1,NUP62,PNMA8B,RFX6,ZBTB38,GRID1,NSD1,EPB41L4B,CLIC1,ZBTB12,SLFN13,COG1,UNK,GRIK3,TMEM68,SLC25A26,LMAN2,OPN5,MMD2,PHYH,SRCIN1,HAPLN1,ADRA2A,PKNOX1,ZBTB7A,LSM3,P2RY6,ADCY9,NKX6-2,BHLHE40,NRCAM,IRAK1BP1,MIS18BP1,KCNB1,PCSK1,PARP8,DENND1B,LRP8,DDX3X,SLC44A3,C8orf34,PDE1C,NPEPL1,RCBTB2,NKX2-2,ZDHHC8,SELENOH,HNRNPK,VEGFA,COMMD3-BMI1,SNX9,MELK,TMEM117,ZNF282,SLC35D1,TRAF5,RBM39,HNRNPH1,EPS8,FAM83D,IQCH,DPP10,DDX41,SLITRK1,SPDL1,PSMB8,KIF22,CENPA,MCM2,PAPSS2,UNC79,TMEM219,LYPD6,COCH,MRGPRE,RTL8C,UBE2D3,IRF2,PLD5,CRYBB1,PLCXD3,FAM174B,CPE,ECT2,CPN1,ZNF189,HGSNAT,CRYBA4,GTPBP1,KRT8,FBXW4,PEAR1,IGFALS,MEOX1,IFRD1,C1orf198,TIA1,ZNF551,ARAP1,DYRK1A,MRPS34,NFIC,TMEM176B,PDZK1,PKMYT1,MTCL1,SLC7A7,LRRC75B,FOXA2,APBB1,PRRT2,RCC1L,ATXN10,HNRNPLL,ZNF433,RNF130,B3GNT3,SOCS2,LIN9,GAS2L3,IL18RAP,ROS1,RNASE4,TNFSF10,LPL,MAOB,ANKRD34C,LYPLAL1,FLT3LG,MRI1,GLT1D1,ASH1L,FASN,SLC20A1,MTRF1,URGCP,NUSAP1,PARVA,EDARADD,FKBP1B,MYO16,C11orf96,FKTN,STAT5A,SYT13,NTRK2,ZNF628,NDUFS8,PEG3,TSSC4,CHRM3,CHRNA3,CAMK4,NALCN,LSM4,CHCHD2,GPR173,PLK3,CENPF,PITPNM2,C12orf60,SP3,KIF18B,CCNA2,MGAT3,HEPACAM2,SV2B,RAB19,KAT2B,CAPN9,TLCD3B,SAMD10,DELE1,TYMS,ESPL1,HSPA12A,CRP,GLP1R,PBX3,QRSL1,USP1,TNR,ARHGEF6,TNPO2,N4BP2,SLC26A1,RXRA,TXNL4B,CRLF2,DEAF1,CKS2,ENDOD1,FADS2,CHORDC1,AATK,HMMR,DYRK1B,RAF1,ROR2,COL1A2,ATP2A2,ASPM,TRIM59,CENPM,BTBD6,KCNJ11,RUSF1,HNF4A,SZRD1,NCAPH2,DNAJB9,WDFY3,MYD88,DAB2IP,SHC2,COL27A1,DEDD,CDK2AP1,METTL9,GSC,LY96,LDLR,SNW1,DDX39B,GNG3,DFFB,FBP1,RNF145,SIM1,NONO,CASP7,SPTBN4,NPDC1,KPNA2,NR1H4,PKD1L1,ACYP2,CISH,PRELID3B,STMN1,SOBP,CBLC,SEMA3G,COMMD7,IGF2-AS,MLXIPL,SERPINA1,BCCIP,NECTIN4,CAMK1G,NUDT15	1826
Cancer, Endocrine System Disorders, Organismal Injury and Abnormalities	thyroid cancer	Thyroid cancer	7.18e-72		1.067	bias	-0.254	SELENOS,PCDHA4,KIF20B,SLC38A4,GNAQ,PANK4,TOP2A,NECTIN1,AMFR,SAMD9L,HECW1,CLK4,DOCK10,KIAA1614,MANEAL,DECR1,PBX2,TTC28,ZNF219,ZMYND8,TNS2,RASGRF1,XPNPEP2,TMED1,EHMT2,MOV10,EMB,C19orf44,TEX26,FARP1,CNTLN,GRAMD2B,RPRD1B,ZNF280D,RMI1,CDH23,SH3GL1,SHCBP1,TMED3,SPCS2,FBXO27,GAA,ZBTB17,MXD3,NT5DC1,SKIDA1,TRIM56,SAPCD2,ZNF710,EXOSC10,PRDM16,ARHGAP8/PRR5-ARHGAP8,RORC,ERICH3,TK1,JPT2,RUNX1T1,CARD9,MCRS1,PRKAG2,SCAND1,MYEF2,REEP3,CABLES1,BORCS7,TAFA1,PROM1,PTPN21,ARHGAP27,EXOC7,ZNF764,ALDH7A1,VSTM2L,SLC44A1,DLGAP5,VPS9D1,TTC39A,MSANTD3,PXDN,TBCE,SLIT1,SMAD1,BHLHE22,PPP1CB,HNRNPM,MAP3K15,KCNF1,KCNAB1,NAV1,PRORP,FGF1,SEMA6D,LMO7,UFL1,NCAPH,GMNC,GALNT14,ZNF76,AMER2,ZNF524,GRIA3,TBX15,SMYD2,USP24,LGALS3BP,MYLK2,SRSF7,LURAP1L,DISP2,IYD,AGT,ZNF207,ITSN2,HSPBP1,FNDC3A,CDC25B,DCLK1,CDH2,PTBP1,PTPA,LYRM2,TMEM186,FAM20A,HPRT1,DHRS4,LHFPL2,CNTNAP2,AOX1,TFAP4,PHF21B,C1orf216,AGXT2,DNAJC6,EN1,TNRC18,ZC3H4,ECI1,HMGXB4,MTHFD1L,SLITRK6,NALF1,NR1D2,ATP4A,SEC16B,DIS3L,HEATR6,ZNF148,PRDM5,PCDHA1,HDLBP,TP53,LCT,TYW5,FAM110A,RPRML,U2AF2,GBP7,GPR119,ZSCAN25,IRF2BP2,JMJD7,SURF4,SCAF11,ARHGEF39,DOT1L,ADAMTS16,NBN,SLC6A12,IQGAP3,XK,SLC7A3,LARP7,CPQ,IVD,THOC7,PRSS53,TMEM238,FRMD7,TRIM5,STARD10,C11orf87,EMC10,THAP3,EIF5,GRB7,ALDH16A1,NET1,REEP2,PAGR1,DIDO1,SCRT1,ACSF3,DNAJB12,BUB1B,CHD7,TBC1D9,ABCB11,ARHGEF16,HSF4,SIRPA,PTPRN2,CAPN2,FMR1,ST6GALNAC5,ZNF777,SMC4,ZNF580,GOLGA1,C19orf54,LOXL2,TXNDC15,CHRNB4,NPAS3,TAB1,CDK15,GCLM,NEK2,BLCAP,IFI44L,COPG1,DLG3,CCNB2,C1QA,ADCY1,CSE1L,UXT,CCNL2,ZFHX3,KNSTRN,UPF3B,TCF4,RCHY1,TAT,SPOCK2,CNTRL,UBE2C,SETD2,SP2,OPA3,NEIL1,KIF20A,ISY1-RAB43,DBP,NDRG1,GPSM1,DUSP28,ERGIC2,NCOR1,EME1,MZF1,BRSK1,SLC37A1,LMO2,CCK,CES1,BAK1,CDCA5,HMGB2,TRABD,CSF1,PGAP3,IL17RC,STK26,B9D1,PMM2,AGPAT3,ZNF516,PPP4R3A,ABHD15,CAD,DCPS,UBXN8,CYTIP,FGFR4,RBM10,ROBO2,TCF12,SAMD1,CPA2,AURKA,MAPK8IP2,SLTM,MANF,USP13,BCL7A,VCP,SSRP1,GCNT2,DLG5,MCM3AP,ZNF541,TERF1,PPP2R1A,ARF5,ANLN,AVEN,NFXL1,SLC37A4,PRR12,LMNB1,TUBB,ABCA1,AP1M1,NR2F2,PRLR,NR2F1,ADORA3,TRIM46,PSD,HP1BP3,DUSP3,NMRAL1,MIA,ING5,SYT2,CHD9,TMEM200C,SLC18A1,ATOH8,RBL1,GRIA4,ARHGAP36,FDX2,ERI2,MYT1,PTPMT1,SETBP1,CAPRIN1,CPLX2,ERAP1,SLC5A10,MED12,YWHAZ,CKAP2,EXOSC8,NUDT3,SYTL5,PDE3B,GOSR1,KCTD15,PARP14,PCDHB15,NRF1,MTA3,ZNF428,ZPLD1,FER1L6,ANGPTL8,ZFP91,MRO,SLC34A1,KNL1,PLEKHD1,SPC25,SLC38A5,XBP1,UBALD2,FAM20B,AADAT,NDUFAF8,CDK1,GBP4,LATS1,TCAF1,CDCA3,MLX,EBF3,GUSB,MTSS1,UCKL1,MAP1B,PLPP5,GSAP,SPON2,RAB31,RNH1,B3GNT9,NMNAT1,COPE,GTF2I,INPP4B,MLLT10,NUBP1,ARID1A,MCM5,C6orf136,SUN2,TTR,THBS3,EPC2,EMILIN1,TUBG2,EPHX4,HMG20A,INO80D,PTPN6,SRM,GAS2,BLNK,AMBP,MRPS18A,JAGN1,SMG9,NUCKS1,PTBP2,A1CF,HIP1R,ZNF653,CSDE1,IL20RB,ILF3,LXN,SYTL4,PAK4,UNC80,UGT1A6,PATZ1,HNRNPL,DACH1,RIT2,LYVE1,HSD3B7,ADI1,SCARB2,PDZD11,JADE2,CDHR5,DAP,TMCC2,INSRR,SMARCC2,TAPBP,DHX35,KCND1,TAP2,ATP10A,SFPQ,UQCRB,ENTPD8,ARFGAP2,MEOX2,INSM1,SULF2,CUL1,KMT2B,TSPAN7,RGS3,ACVR1C,SLC18B1,BCL7C,PCDHGC4,PDE7B,TSPAN5,PIK3C2G,OLFML1,FIGNL1,AIP,PIH1D1,POU6F1,PLSCR4,CDIPT,FNTB,HMBS,ZFHX2,ITGBL1,ACSL5,PCDHGB1,VSIG10,COL4A1,CYB5B,LRRC17,TH,TRPC6,CASR,CDK8,HAUS5,TIMM21,ADH7,ZNF563,STMN3,MYO7B,CACNA2D1,NENF,TOR3A,C4orf19,CFAP418,SGK2,USH2A,GALC,GCK,CENPL,NOL3,DDX6,TOR1AIP1,NDC80,KRT71,OGFOD3,CUEDC1,ADGRL3,DDX31,SYT3,UNC13C,CACNA1C,KIFC1,CNOT6L,ZNF414,VPS37C,NHSL1,FEN1,CYP7B1,SOGA1,LSM14A,MCF2L,C2CD4B,CRADD,CALHM2,SMARCB1,AFG1L,SNTG1,GFER,PRKCE,TSKU,ZNF446,KL,AGA,ARPP21,BAIAP2L2,CCDC166,FGD1,PKD2,GC,SLC6A6,TUBA8,HNRNPU,BNIP1,NCAPD2,PHF2,DIO1,IRS1,RBMX,DZIP1L,CACNB2,FLRT1,JADE3,ARHGEF17,ABCB8,SMYD5,B4GALT2,EYA1,PCDHGA5,SENP6,ABR,ACTR1A,HCN4,MAD2L1,ADAM32,SLC4A3,G2E3,NOSIP,SORCS2,SH3GLB1,KMT5B,EPM2A,APOBEC1,RAB1B,ATP2A3,STRN4,TBL1X,GET4,UBE2E3,ABCC8,AQP7,ADGRG4,TUBA1C,MTMR2,NSMAF,PRR7,PCDHB14,PCDHGB2,MTFP1,KIF4A,BTBD17,SCRN1,CSMD2,KCNIP1,ST8SIA3,SRSF6,GALR2,HNRNPR,PMF1/PMF1-BGLAP,PPP2R2C,SLC2A9,POLR2M,LRCH2,PCDHB16,MEIS2,PCDHB11,TNFRSF14,PAX4,PHEX,LASP1,UPP1,GRIN1,TOMM40L,GPHN,GIPR,ZMYND11,IRAK1,NFKB1,RAPGEF4,VPS54,MED24,CDC20,CDCA4,FBXO6,ZNF606,GRK2,ANGPTL1,ZBTB1,ANKLE1,HERPUD1,FANCC,SP8,LCP2,BACE2,TMEM51,ZC3H7B,PARD6G,MAF,FBXL15,FAM135A,ANKRD44,ZNF226,CBS/LOC102724560,VSTM2B,PIMREG,RMI2,FOLR1,SLC50A1,KLHDC1,PCDHB4,P2RY12,ASH2L,MAGED2,TOX3,KLHL42,TENM3,CYP4X1,OASL,EP300,KRBA1,FAAP20,LPGAT1,NACC1,UBL4A,BMP1,KDM2B,RNLS,NCOA2,POMT2,SEL1L3,INO80,ZNF689,TUBB3,CHD3,ASAH2,AARD,CDKL1,LRRC36,TMPO,SUSD1,KRT7,CDH22,ST6GAL2,KCNIP4,KLHDC7A,TUSC1,CCDC9B,PRND,CRYBG1,ERO1B,MAP2K7,WDR76,MRC2,VPS52,F13A1,ZNF236,RIMBP2,TMEM80,MINDY4,SYNDIG1L,NUF2,RPIA,GABPB1,ENDOV,SH2D5,FAM189A1,PKLR,TMEM268,SPSB4,ADARB2,PIBF1,RAB17,FAM110D,CIT,KMT2E,NCKAP1,CAMK2B,SLC22A15,TTC22,CNGB3,TSSK6,NEURL1B,PARPBP,FOXN1,TMEM214,ME3,CDT1,CELA1,DENND6B,FAXC,HDGF,DPP9,DNAH9,SBNO2,EOGT,ZNF513,COPS3,RRM1,PLA2G2D,CBFB,AMPD2,UBTF,SGO2,DUSP15,SNPH,CGAS,WIPF1,MELTF,DNLZ,RPRD2,S100A1,ARFGAP3,ATP1B1,WDR13,PAPPA2,CENPN,FKRP,BCL6B,NOTCH1,CEP72,IDH3G,PLIN2,UNKL,VPS8,ZCCHC8,SHFL,HNRNPA2B1,TRA2A,TFDP1,IGSF1,GFRA3,GRK3,NME3,UTP20,RBP4,ATP8B1,GPBAR1,TAPBPL,BRD8,GDAP1L1,TRIM65,PTPRF,ST18,BACE1,ISL1,PCED1B,RAB37,SELENON,UBA7,TRAF3IP2,VPS35L,NDUFB8,PRMT1,RABL6,UPF3A,CDCP1,PPM1H,RNASEH2C,PKDCC,ARL14EP,DUS3L,CLN6,PIP5K1B,ZMYM3,IKBKE,FAM20C,COMT,HECTD1,MSRB2,TBC1D5,SPOCK3,SLC6A19,DPP4,TNS3,ZFHX4,MEGF11,DEGS1,PABPC5,SH3PXD2A,PRDM10,LIX1,COL6A3,SAMD14,MTA1,BEND3,TAGLN3,SCMH1,DLL1,CERK,PHACTR1,EIF4G3,SGO1,NSD2,SDCBP2,ALG8,AUTS2,JAZF1,DBF4,PDE6C,BTBD8,TTC7B,PPP1R1A,LUZP2,RNPEPL1,RUFY1,PIAS3,ZBTB40,SEMA4B,ENOX2,OGFR,CCDC149,ZC3HAV1,FUOM,ARHGAP33,LGI1,DEPDC1,ATXN7L2,EPB41L1,KLHL14,HHAT,HECW2,PFN1,RPUSD4,ATXN7,HNRNPAB,CELF4,TMEM176A,VPS51,NASP,SSR4,ARMC5,HVCN1,KMT2D,SLC49A4,CEP135,PARD3,ZFAT,RRM2,ARHGAP24,ZC3H7A,CEP57L1,CPT1C,BCOR,ASTN1,AVIL,EIF4G2,SRCAP,MAGEB2,TLE3,PRMT8,PRODH2,TUBB6,ABCB4,FAM216A,EEF1AKMT3,SULT1B1,ZNF358,USH1C,KIF18A,RBM5,CCDC28B,CACNA1D,SLC39A8,PRR5L,CTDSPL,CDK4,LBR,PEMT,CDKN3,GUCY2C,CTNND2,CHIC1,NECAB1,FRAS1,YARS2,PHLDB2,ZNF335,STK32A,GPATCH3,VGLL4,SPHKAP,PRKAR1B,ANKRD54,HSPB6,RGS7,ATF1,TLNRD1,GOLIM4,GABBR2,PCDHAC2,KIF23,SOCS3,PCDHGA3,MAFA,KDM8,CENPW,HDGFL3,EFCAB2,CBX6,RDX,TRIM8,MEMO1,PLVAP,AS3MT,BCO1,CARMIL3,ZFR,USP18,SLC4A7,OCIAD2,TMEM121B,IQGAP2,FADS1,LRRC26,NEIL3,SCFD1,TUBB4B,CNTROB,SCRT2,FAM151A,MCM3,NLRP6,MAZ,KCNH6,CTCF,QTRT1,FAM166A,MYT1L,EPSTI1,SFMBT1,ADGRG1,MBLAC1,AKT2,CTDSP1,DTYMK,SLC2A5,PIF1,ARID2,PPP2R2B,MINDY1,ASB13,DPAGT1,TPGS1,TNFRSF9,CFLAR,HIPK3,FKBP2,FIZ1,HUNK,ZBTB45,GTSE1,QSOX1,PCK2,KCNMA1,SERPINB9,CLOCK,PLCH1,TBL1XR1,EPB41L3,SLC49A3,NFIX,HNF1A,BCAR1,PLK4,CENPE,CACNB3,CASD1,SRSF3,NPR1,PLA2G4B,GNAO1,TAF9B,CNTFR,TMEM42,KIF11,INCENP,MSL1,PYM1,NTRK3,AP4S1,EIF4A1,TPX2,ZXDB,CTBP1,CROCC,GRIK5,HNF4G,SMIM24,ASXL2,BRPF3,AJAP1,RSPO1,UNC5C,PHLDA1,GSE1,RAD21,SLC7A11,SCNN1B,SARS2,PCCB,GADD45GIP1,SMARCAD1,CCAR1,RBM14,GABPB2,C6orf47,ATP2B2,CRHR1,GMEB2,RDH14,FHDC1,AK5,TBX3,DIP2C,PDX1,PPP1R18,CDHR1,TRPM5,SCN8A,SYNGAP1,MLLT11,MYC,CNTNAP1,NOL4,GLUL,CCR10,PER2,RNF169,ECH1,LHFPL4,PDIA5,ITGA9,MARVELD3,NCSTN,HGFAC,AHCYL1,MAP6D1,FOXM1,ZNF462,STAG1,PHACTR3,ZNF362,MAN2A2,CENPK,ZNF746,HJURP,FANCD2,STAT5B,FBXO44,FBXL16,IDH2,UTRN,DPF2,PDE4B,KIAA1755,TSHZ1,IGFBP3,GALR1,TXNRD2,ELMO1,SLC43A2,ACOT11,LCORL,HAPLN4,KNTC1,CENPQ,ZNF208,PCDHB7,WNT4,ADRA2C,KIF15,DNAJC7,ADCY6,PPP4R1,DCAF5,CUL7,ZFX,IGSF21,RAI1,PATJ,RAD51AP1,ZNF341,STAG2,XAF1,FAM219A,GPX2,MBD3,KDM5C,PCSK2,ECPAS,SPAG5,CCDC183,USF2,USE1,APBA2,KIF2C,SSTR5,LINGO1,RHBDD3,VLDLR,DDR1,FMO1,SLCO3A1,CLDN2,GALNT18,CASTOR2,MKS1,LEMD2,ZNF704,ABHD16A,CCNF,ARSB,CERKL,FBXO4,CENPV,TRERF1,GBE1,GLI2,VIPR1,MAGED1,ATF4,DLG4,GNAS,CASQ2,GAD2,PRPS1,PCOLCE2,SVIL,PAN2,WAC,NEK6,MEX3B,GPD2,DNA2,NIPAL2,PCDHGA4,PARP9,SMARCA4,PBK,CORO2B,ARL2BP,HMX2,RBBP6,TTYH2,CBX3,GLIS2,TCP11L1,EPC1,CDK5RAP2,NECAB2,LRRC41,XKR5,SGCZ,ARMC10,SEPHS1,MPHOSPH9,RAP1GAP2,DTWD2,TCF25,SORBS2,RCBTB1,NMI,FBXO5,BTC,DNAH2,DDC,NBEAL2,TIFA,CELSR3,IKZF3,MORF4L1,COX6A2,FAM3A,NSMCE1,ITPKB,SAFB,FFAR1,COL6A6,PARP12,GSDMD,IPCEF1,SLC9A7,BPTF,ZFP92,PRUNE2,PTOV1,CACNA1A,NRXN1,SLC6A17,SPRN,GGT5,ADAMTS12,HCFC1,IKZF4,LMO1,SKA2,PHC2,BARD1,TRIM66,HEG1,PRDM11,UQCC2,NSG1,PACS1,ZNF512B,SCLY,RACGAP1,PDF,MINAR2,SLC25A5,GPR158,B3GALT4,CDKN1B,SHANK2,ZFP64,IDUA,RBCK1,MPDU1,AKT1,SMC1A,ATAD2B,CELF3,FRMD4A,C2CD4A,IL15RA,ZMIZ1,CLXN,CDCA2,RNF180,MAFG,GPR63,DDX5,C1QTNF6,BOK,CARMIL2,AMD1,RNASEH2B,RIMS2,SSTR3,COA3,ANKS4B,CERS2,N6AMT1,HIRIP3,ARHGAP21,PLK1,RNPEP,ETV1,ABCA13,YJU2,EVA1B,SLC35B1,TROAP,PRR14,P4HTM,DGKB,EPDR1,ATP6V1G2,LRRC61,COX20,NUMA1,MROH7,FGD4,ATP8B4,RPH3AL,ZNF827,SUMO3,PARP10,RANGAP1,KCMF1,NKX6-1,GRAMD1A,ECE1,CC2D2A,SURF1,CLK1,CKAP2L,SWSAP1,OSBPL10,SRRT,ACTRT3,MBD6,CEMIP,NFKBIA,IPO9,NIPAL1,ACP2,ALDOB,ATF5,CCNE2,APOBEC3B,MCTP1,ZBED3,PCDHB8,IGFBP5,RANBP3,RCAN2,DCLRE1A,RBM15,ZNF784,ANKH,PCDHB12,VWA5B2,LRFN4,MICAL1,BHLHA15,KCNQ1,CIP2A,KDELR1,DACT1,TFF3,ATN1,TLK2,CAMK2N1,RAB34,ID3,C1orf127,TENM2,USP40,KPTN,CHGA,C7orf25,DHX38,GPA33,SEMA3A,DCAF8,MAP2K5,TAGLN2,SRP68,NFYC,MAP4K5,MPPE1,DPP6,HNRNPD,FRK,PANK1,PNISR,C18orf54,TUBA1A,APOA5,ARID1B,SPTBN5,CDC27,CADPS,AKT1S1,CALML4,AP3B2,BIRC5,LTBR,SORCS3,C15orf61,BLVRA,USP51,KRTAP16-1,KIF12,DNMT3A,JADE1,IFI16,NUP62,PNMA8B,RFX6,GRID1,NSD1,EPB41L4B,CLIC1,ZBTB12,COG1,UNK,GRIK3,SLC25A26,LMAN2,OPN5,MMD2,PHYH,SRCIN1,ADRA2A,ZBTB7A,ADCY9,NKX6-2,NRCAM,IRAK1BP1,MIS18BP1,KCNB1,PCSK1,PARP8,DENND1B,LRP8,DDX3X,SLC44A3,PDE1C,NPEPL1,RCBTB2,NKX2-2,ZDHHC8,HNRNPK,VEGFA,COMMD3-BMI1,SNX9,MELK,ZNF282,SLC35D1,TRAF5,RBM39,HNRNPH1,FAM83D,IQCH,DPP10,DDX41,SLITRK1,SPDL1,PSMB8,KIF22,MCM2,PAPSS2,UNC79,COCH,MRGPRE,UBE2D3,IRF2,PLD5,CRYBB1,PLCXD3,FAM174B,CPE,ECT2,CPN1,HGSNAT,GTPBP1,KRT8,FBXW4,PEAR1,IGFALS,MEOX1,IFRD1,TIA1,ZNF551,ARAP1,MRPS34,NFIC,TMEM176B,PKMYT1,MTCL1,FOXA2,APBB1,PRRT2,RCC1L,ATXN10,HNRNPLL,RNF130,B3GNT3,LIN9,IL18RAP,ROS1,RNASE4,TNFSF10,MAOB,LYPLAL1,FLT3LG,MRI1,GLT1D1,ASH1L,FASN,MTRF1,URGCP,NUSAP1,PARVA,EDARADD,MYO16,C11orf96,TMEM86B,FKTN,STAT5A,SYT13,CTSO,SPC24,NTRK2,ZNF628,PEG3,CHRM3,CHRNA3,NALCN,GPR173,PLK3,NNAT,CENPF,PITPNM2,SP3,KIF18B,MGAT3,HEPACAM2,SV2B,RAB19,KAT2B,CAPN9,TLCD3B,SAMD10,DELE1,TYMS,ESPL1,HSPA12A,CRP,GLP1R,QRSL1,USP1,TNR,TADA1,ARHGEF6,TNPO2,N4BP2,SLC26A1,RXRA,CRLF2,DEAF1,CKS2,ENDOD1,FADS2,CHORDC1,AATK,HMMR,DYRK1B,RAF1,ROR2,COL1A2,ATP2A2,ASPM,BTBD6,RUSF1,HNF4A,SKA1,NCAPH2,DNAJB9,WDFY3,MYD88,DAB2IP,SHC2,COL27A1,DEDD,METTL9,GSC,LDLR,SNW1,DDX39B,DFFB,FBP1,RNF145,SIM1,NONO,CASP7,SPTBN4,KPNA2,NR1H4,PKD1L1,CISH,PRELID3B,SOBP,CBLC,SEMA3G,MLXIPL,NECTIN4,SERPINA1,BCCIP,CAMK1G	1593
Cancer, Endocrine System Disorders, Organismal Injury and Abnormalities	epithelial thyroid cancer	Thyroid carcinoma	2.81e-71		1.067	bias	-0.254	SELENOS,PCDHA4,KIF20B,SLC38A4,GNAQ,PANK4,TOP2A,NECTIN1,AMFR,SAMD9L,HECW1,CLK4,DOCK10,KIAA1614,MANEAL,DECR1,PBX2,TTC28,ZNF219,ZMYND8,TNS2,RASGRF1,XPNPEP2,TMED1,EHMT2,MOV10,EMB,C19orf44,TEX26,FARP1,CNTLN,GRAMD2B,RPRD1B,ZNF280D,RMI1,CDH23,SH3GL1,SHCBP1,TMED3,SPCS2,FBXO27,GAA,ZBTB17,MXD3,NT5DC1,SKIDA1,TRIM56,SAPCD2,ZNF710,EXOSC10,PRDM16,ARHGAP8/PRR5-ARHGAP8,RORC,ERICH3,TK1,JPT2,RUNX1T1,CARD9,MCRS1,PRKAG2,SCAND1,MYEF2,REEP3,CABLES1,BORCS7,TAFA1,PROM1,PTPN21,ARHGAP27,EXOC7,ZNF764,ALDH7A1,VSTM2L,SLC44A1,DLGAP5,VPS9D1,TTC39A,MSANTD3,PXDN,TBCE,SLIT1,SMAD1,BHLHE22,PPP1CB,HNRNPM,MAP3K15,KCNF1,KCNAB1,NAV1,PRORP,FGF1,SEMA6D,LMO7,UFL1,NCAPH,GMNC,GALNT14,ZNF76,AMER2,ZNF524,GRIA3,TBX15,SMYD2,USP24,LGALS3BP,MYLK2,SRSF7,LURAP1L,DISP2,AGT,ZNF207,ITSN2,HSPBP1,FNDC3A,CDC25B,DCLK1,CDH2,PTBP1,PTPA,LYRM2,TMEM186,FAM20A,HPRT1,DHRS4,LHFPL2,CNTNAP2,AOX1,TFAP4,PHF21B,C1orf216,AGXT2,DNAJC6,EN1,TNRC18,ZC3H4,ECI1,HMGXB4,MTHFD1L,SLITRK6,NALF1,NR1D2,ATP4A,SEC16B,DIS3L,HEATR6,ZNF148,PRDM5,PCDHA1,HDLBP,TP53,LCT,TYW5,FAM110A,RPRML,U2AF2,GBP7,GPR119,ZSCAN25,IRF2BP2,JMJD7,SURF4,SCAF11,ARHGEF39,DOT1L,ADAMTS16,NBN,SLC6A12,IQGAP3,XK,SLC7A3,LARP7,CPQ,IVD,THOC7,PRSS53,TMEM238,FRMD7,TRIM5,STARD10,C11orf87,EMC10,THAP3,EIF5,GRB7,ALDH16A1,NET1,REEP2,PAGR1,DIDO1,SCRT1,ACSF3,DNAJB12,BUB1B,CHD7,TBC1D9,ABCB11,ARHGEF16,HSF4,SIRPA,PTPRN2,CAPN2,FMR1,ST6GALNAC5,ZNF777,SMC4,ZNF580,GOLGA1,C19orf54,LOXL2,TXNDC15,CHRNB4,NPAS3,TAB1,CDK15,GCLM,NEK2,BLCAP,IFI44L,COPG1,DLG3,CCNB2,C1QA,ADCY1,CSE1L,UXT,CCNL2,ZFHX3,KNSTRN,UPF3B,TCF4,RCHY1,TAT,SPOCK2,CNTRL,UBE2C,SETD2,SP2,OPA3,NEIL1,KIF20A,ISY1-RAB43,DBP,NDRG1,GPSM1,DUSP28,ERGIC2,NCOR1,EME1,MZF1,BRSK1,SLC37A1,LMO2,CCK,CES1,BAK1,CDCA5,HMGB2,TRABD,CSF1,PGAP3,IL17RC,STK26,B9D1,PMM2,AGPAT3,ZNF516,PPP4R3A,ABHD15,CAD,DCPS,UBXN8,CYTIP,FGFR4,RBM10,ROBO2,TCF12,SAMD1,CPA2,AURKA,MAPK8IP2,SLTM,MANF,USP13,BCL7A,VCP,SSRP1,GCNT2,DLG5,MCM3AP,ZNF541,TERF1,PPP2R1A,ARF5,ANLN,AVEN,SLC37A4,NFXL1,PRR12,LMNB1,TUBB,ABCA1,AP1M1,NR2F2,PRLR,NR2F1,ADORA3,TRIM46,PSD,HP1BP3,DUSP3,NMRAL1,MIA,ING5,SYT2,CHD9,TMEM200C,SLC18A1,ATOH8,RBL1,GRIA4,ARHGAP36,FDX2,ERI2,MYT1,PTPMT1,SETBP1,CAPRIN1,CPLX2,ERAP1,SLC5A10,MED12,YWHAZ,CKAP2,EXOSC8,NUDT3,SYTL5,PDE3B,GOSR1,KCTD15,PARP14,PCDHB15,NRF1,MTA3,ZNF428,ZPLD1,FER1L6,ANGPTL8,ZFP91,MRO,SLC34A1,KNL1,PLEKHD1,SPC25,SLC38A5,XBP1,UBALD2,FAM20B,AADAT,NDUFAF8,CDK1,GBP4,LATS1,TCAF1,CDCA3,MLX,EBF3,GUSB,MTSS1,UCKL1,MAP1B,PLPP5,GSAP,SPON2,RAB31,RNH1,B3GNT9,NMNAT1,COPE,GTF2I,INPP4B,MLLT10,NUBP1,ARID1A,MCM5,C6orf136,SUN2,TTR,THBS3,EPC2,EMILIN1,TUBG2,EPHX4,HMG20A,INO80D,PTPN6,SRM,GAS2,BLNK,AMBP,MRPS18A,JAGN1,SMG9,NUCKS1,PTBP2,A1CF,HIP1R,ZNF653,CSDE1,IL20RB,ILF3,LXN,SYTL4,PAK4,UNC80,UGT1A6,PATZ1,HNRNPL,DACH1,RIT2,LYVE1,HSD3B7,ADI1,SCARB2,PDZD11,JADE2,CDHR5,DAP,TMCC2,INSRR,SMARCC2,TAPBP,DHX35,KCND1,TAP2,ATP10A,SFPQ,UQCRB,ENTPD8,ARFGAP2,MEOX2,INSM1,SULF2,CUL1,KMT2B,TSPAN7,RGS3,ACVR1C,SLC18B1,BCL7C,PCDHGC4,PDE7B,TSPAN5,PIK3C2G,OLFML1,FIGNL1,AIP,PIH1D1,POU6F1,PLSCR4,CDIPT,FNTB,HMBS,ZFHX2,ITGBL1,ACSL5,PCDHGB1,VSIG10,COL4A1,CYB5B,LRRC17,TH,TRPC6,CASR,CDK8,HAUS5,TIMM21,ADH7,ZNF563,STMN3,MYO7B,CACNA2D1,NENF,TOR3A,C4orf19,CFAP418,SGK2,USH2A,GALC,GCK,CENPL,NOL3,DDX6,TOR1AIP1,NDC80,KRT71,OGFOD3,CUEDC1,ADGRL3,DDX31,SYT3,UNC13C,CACNA1C,KIFC1,CNOT6L,ZNF414,VPS37C,NHSL1,FEN1,CYP7B1,SOGA1,LSM14A,MCF2L,C2CD4B,CRADD,CALHM2,SMARCB1,AFG1L,SNTG1,GFER,PRKCE,TSKU,ZNF446,KL,AGA,ARPP21,BAIAP2L2,CCDC166,FGD1,PKD2,GC,SLC6A6,TUBA8,HNRNPU,BNIP1,NCAPD2,PHF2,DIO1,IRS1,RBMX,DZIP1L,CACNB2,FLRT1,JADE3,ARHGEF17,ABCB8,SMYD5,B4GALT2,EYA1,PCDHGA5,SENP6,ABR,ACTR1A,HCN4,MAD2L1,ADAM32,SLC4A3,G2E3,NOSIP,SORCS2,SH3GLB1,KMT5B,EPM2A,APOBEC1,RAB1B,ATP2A3,STRN4,TBL1X,GET4,UBE2E3,ABCC8,AQP7,ADGRG4,TUBA1C,MTMR2,NSMAF,PRR7,PCDHB14,PCDHGB2,MTFP1,KIF4A,BTBD17,SCRN1,CSMD2,KCNIP1,ST8SIA3,SRSF6,GALR2,HNRNPR,PMF1/PMF1-BGLAP,PPP2R2C,SLC2A9,POLR2M,LRCH2,PCDHB16,MEIS2,PCDHB11,TNFRSF14,PAX4,PHEX,LASP1,UPP1,GRIN1,TOMM40L,GPHN,GIPR,ZMYND11,IRAK1,NFKB1,RAPGEF4,VPS54,MED24,CDC20,CDCA4,FBXO6,ZNF606,GRK2,ANGPTL1,ZBTB1,ANKLE1,HERPUD1,FANCC,SP8,LCP2,BACE2,TMEM51,ZC3H7B,PARD6G,MAF,FBXL15,FAM135A,ANKRD44,ZNF226,CBS/LOC102724560,VSTM2B,PIMREG,RMI2,FOLR1,SLC50A1,KLHDC1,PCDHB4,P2RY12,ASH2L,MAGED2,TOX3,KLHL42,TENM3,CYP4X1,OASL,EP300,KRBA1,FAAP20,LPGAT1,NACC1,UBL4A,BMP1,KDM2B,RNLS,NCOA2,POMT2,SEL1L3,INO80,ZNF689,TUBB3,CHD3,ASAH2,AARD,CDKL1,LRRC36,TMPO,SUSD1,KRT7,CDH22,ST6GAL2,KCNIP4,KLHDC7A,TUSC1,CCDC9B,PRND,CRYBG1,ERO1B,MAP2K7,WDR76,MRC2,VPS52,F13A1,ZNF236,RIMBP2,TMEM80,MINDY4,SYNDIG1L,NUF2,RPIA,GABPB1,ENDOV,SH2D5,FAM189A1,PKLR,TMEM268,SPSB4,ADARB2,PIBF1,RAB17,FAM110D,CIT,KMT2E,NCKAP1,CAMK2B,SLC22A15,TTC22,CNGB3,TSSK6,NEURL1B,PARPBP,FOXN1,TMEM214,ME3,CDT1,CELA1,DENND6B,FAXC,HDGF,DPP9,DNAH9,SBNO2,EOGT,ZNF513,COPS3,RRM1,PLA2G2D,CBFB,AMPD2,UBTF,SGO2,DUSP15,SNPH,CGAS,WIPF1,MELTF,DNLZ,RPRD2,S100A1,ARFGAP3,ATP1B1,WDR13,PAPPA2,CENPN,FKRP,BCL6B,NOTCH1,CEP72,IDH3G,PLIN2,UNKL,VPS8,ZCCHC8,SHFL,HNRNPA2B1,TRA2A,TFDP1,IGSF1,GFRA3,GRK3,NME3,UTP20,RBP4,ATP8B1,GPBAR1,TAPBPL,BRD8,GDAP1L1,TRIM65,PTPRF,ST18,BACE1,ISL1,PCED1B,RAB37,SELENON,UBA7,TRAF3IP2,VPS35L,NDUFB8,PRMT1,RABL6,UPF3A,CDCP1,PPM1H,RNASEH2C,PKDCC,ARL14EP,DUS3L,CLN6,PIP5K1B,ZMYM3,IKBKE,FAM20C,COMT,HECTD1,MSRB2,TBC1D5,SPOCK3,SLC6A19,DPP4,TNS3,ZFHX4,MEGF11,DEGS1,PABPC5,SH3PXD2A,PRDM10,LIX1,COL6A3,SAMD14,MTA1,BEND3,TAGLN3,SCMH1,DLL1,CERK,PHACTR1,EIF4G3,SGO1,NSD2,SDCBP2,ALG8,AUTS2,JAZF1,DBF4,PDE6C,BTBD8,TTC7B,PPP1R1A,LUZP2,RNPEPL1,RUFY1,PIAS3,ZBTB40,SEMA4B,ENOX2,OGFR,CCDC149,ZC3HAV1,FUOM,ARHGAP33,LGI1,DEPDC1,ATXN7L2,EPB41L1,KLHL14,HHAT,HECW2,PFN1,RPUSD4,ATXN7,HNRNPAB,CELF4,TMEM176A,VPS51,NASP,SSR4,ARMC5,HVCN1,KMT2D,SLC49A4,CEP135,PARD3,ZFAT,RRM2,ARHGAP24,ZC3H7A,CEP57L1,CPT1C,BCOR,ASTN1,AVIL,EIF4G2,SRCAP,MAGEB2,TLE3,PRMT8,PRODH2,TUBB6,ABCB4,FAM216A,EEF1AKMT3,SULT1B1,ZNF358,USH1C,KIF18A,RBM5,CCDC28B,CACNA1D,SLC39A8,PRR5L,CTDSPL,CDK4,LBR,PEMT,CDKN3,GUCY2C,CTNND2,CHIC1,NECAB1,FRAS1,YARS2,PHLDB2,ZNF335,STK32A,GPATCH3,VGLL4,SPHKAP,PRKAR1B,ANKRD54,HSPB6,RGS7,ATF1,TLNRD1,GOLIM4,GABBR2,PCDHAC2,KIF23,SOCS3,PCDHGA3,MAFA,KDM8,CENPW,HDGFL3,EFCAB2,CBX6,RDX,TRIM8,MEMO1,PLVAP,AS3MT,BCO1,CARMIL3,ZFR,USP18,SLC4A7,OCIAD2,TMEM121B,IQGAP2,FADS1,LRRC26,NEIL3,SCFD1,TUBB4B,CNTROB,SCRT2,FAM151A,MCM3,NLRP6,MAZ,KCNH6,CTCF,QTRT1,FAM166A,MYT1L,EPSTI1,SFMBT1,ADGRG1,MBLAC1,AKT2,CTDSP1,DTYMK,SLC2A5,PIF1,ARID2,PPP2R2B,MINDY1,ASB13,DPAGT1,TPGS1,TNFRSF9,CFLAR,HIPK3,FKBP2,FIZ1,HUNK,ZBTB45,GTSE1,QSOX1,PCK2,KCNMA1,SERPINB9,CLOCK,PLCH1,TBL1XR1,EPB41L3,SLC49A3,NFIX,HNF1A,BCAR1,PLK4,CENPE,CACNB3,CASD1,SRSF3,NPR1,PLA2G4B,GNAO1,TAF9B,CNTFR,TMEM42,KIF11,INCENP,MSL1,PYM1,NTRK3,AP4S1,EIF4A1,TPX2,ZXDB,CTBP1,CROCC,GRIK5,HNF4G,SMIM24,ASXL2,BRPF3,AJAP1,RSPO1,UNC5C,PHLDA1,GSE1,RAD21,SLC7A11,SCNN1B,SARS2,PCCB,GADD45GIP1,SMARCAD1,CCAR1,RBM14,GABPB2,C6orf47,ATP2B2,CRHR1,GMEB2,RDH14,FHDC1,AK5,TBX3,DIP2C,PDX1,PPP1R18,CDHR1,TRPM5,SCN8A,SYNGAP1,MLLT11,CNTNAP1,NOL4,GLUL,CCR10,PER2,RNF169,ECH1,LHFPL4,PDIA5,ITGA9,MARVELD3,NCSTN,HGFAC,AHCYL1,MAP6D1,FOXM1,ZNF462,STAG1,PHACTR3,ZNF362,MAN2A2,CENPK,ZNF746,HJURP,FANCD2,STAT5B,FBXO44,FBXL16,IDH2,UTRN,DPF2,PDE4B,KIAA1755,TSHZ1,IGFBP3,GALR1,TXNRD2,ELMO1,SLC43A2,ACOT11,LCORL,HAPLN4,KNTC1,CENPQ,ZNF208,PCDHB7,WNT4,ADRA2C,KIF15,DNAJC7,ADCY6,PPP4R1,DCAF5,CUL7,ZFX,IGSF21,RAI1,PATJ,RAD51AP1,ZNF341,STAG2,XAF1,FAM219A,GPX2,MBD3,KDM5C,PCSK2,ECPAS,SPAG5,CCDC183,USF2,USE1,APBA2,KIF2C,SSTR5,LINGO1,RHBDD3,VLDLR,DDR1,FMO1,SLCO3A1,CLDN2,GALNT18,CASTOR2,MKS1,LEMD2,ZNF704,ABHD16A,CCNF,ARSB,CERKL,FBXO4,CENPV,TRERF1,GBE1,GLI2,VIPR1,MAGED1,ATF4,DLG4,GNAS,CASQ2,GAD2,PRPS1,PCOLCE2,SVIL,PAN2,WAC,NEK6,MEX3B,GPD2,DNA2,NIPAL2,PCDHGA4,PARP9,SMARCA4,PBK,CORO2B,HMX2,ARL2BP,RBBP6,TTYH2,CBX3,GLIS2,TCP11L1,EPC1,CDK5RAP2,NECAB2,LRRC41,XKR5,SGCZ,ARMC10,SEPHS1,MPHOSPH9,RAP1GAP2,DTWD2,TCF25,SORBS2,RCBTB1,NMI,FBXO5,BTC,DNAH2,DDC,NBEAL2,TIFA,CELSR3,IKZF3,MORF4L1,COX6A2,FAM3A,NSMCE1,ITPKB,SAFB,FFAR1,COL6A6,PARP12,GSDMD,IPCEF1,SLC9A7,BPTF,ZFP92,PRUNE2,PTOV1,CACNA1A,NRXN1,SLC6A17,SPRN,GGT5,ADAMTS12,HCFC1,IKZF4,LMO1,SKA2,PHC2,BARD1,TRIM66,HEG1,PRDM11,UQCC2,NSG1,PACS1,ZNF512B,SCLY,RACGAP1,PDF,MINAR2,SLC25A5,GPR158,B3GALT4,CDKN1B,SHANK2,ZFP64,IDUA,RBCK1,MPDU1,AKT1,SMC1A,ATAD2B,CELF3,FRMD4A,C2CD4A,IL15RA,ZMIZ1,CLXN,CDCA2,RNF180,MAFG,GPR63,DDX5,C1QTNF6,BOK,CARMIL2,AMD1,RNASEH2B,RIMS2,SSTR3,COA3,ANKS4B,CERS2,N6AMT1,HIRIP3,ARHGAP21,PLK1,RNPEP,ETV1,ABCA13,YJU2,EVA1B,SLC35B1,TROAP,PRR14,P4HTM,DGKB,EPDR1,ATP6V1G2,LRRC61,COX20,NUMA1,MROH7,FGD4,ATP8B4,RPH3AL,ZNF827,PARP10,RANGAP1,KCMF1,NKX6-1,GRAMD1A,ECE1,CC2D2A,SURF1,CLK1,CKAP2L,SWSAP1,OSBPL10,SRRT,ACTRT3,MBD6,CEMIP,NFKBIA,IPO9,NIPAL1,ACP2,ALDOB,ATF5,CCNE2,APOBEC3B,MCTP1,ZBED3,PCDHB8,IGFBP5,RANBP3,RCAN2,DCLRE1A,RBM15,ZNF784,ANKH,PCDHB12,VWA5B2,LRFN4,MICAL1,BHLHA15,KCNQ1,CIP2A,KDELR1,DACT1,TFF3,ATN1,TLK2,CAMK2N1,RAB34,ID3,C1orf127,TENM2,USP40,KPTN,CHGA,C7orf25,DHX38,GPA33,SEMA3A,DCAF8,MAP2K5,TAGLN2,SRP68,NFYC,MAP4K5,MPPE1,DPP6,HNRNPD,FRK,PANK1,PNISR,C18orf54,TUBA1A,APOA5,ARID1B,SPTBN5,CDC27,CADPS,AKT1S1,CALML4,AP3B2,BIRC5,LTBR,SORCS3,C15orf61,BLVRA,USP51,KRTAP16-1,KIF12,DNMT3A,JADE1,IFI16,NUP62,PNMA8B,RFX6,GRID1,NSD1,EPB41L4B,CLIC1,ZBTB12,COG1,UNK,GRIK3,SLC25A26,LMAN2,OPN5,MMD2,PHYH,SRCIN1,ADRA2A,ZBTB7A,ADCY9,NKX6-2,NRCAM,IRAK1BP1,MIS18BP1,KCNB1,PCSK1,PARP8,DENND1B,LRP8,DDX3X,SLC44A3,PDE1C,NPEPL1,RCBTB2,NKX2-2,ZDHHC8,HNRNPK,VEGFA,COMMD3-BMI1,SNX9,MELK,ZNF282,SLC35D1,TRAF5,RBM39,HNRNPH1,FAM83D,IQCH,DPP10,DDX41,SLITRK1,SPDL1,PSMB8,KIF22,MCM2,PAPSS2,UNC79,COCH,MRGPRE,UBE2D3,IRF2,PLD5,CRYBB1,PLCXD3,FAM174B,CPE,ECT2,CPN1,HGSNAT,GTPBP1,KRT8,FBXW4,PEAR1,IGFALS,MEOX1,IFRD1,TIA1,ZNF551,ARAP1,MRPS34,NFIC,TMEM176B,PKMYT1,MTCL1,FOXA2,APBB1,PRRT2,RCC1L,ATXN10,HNRNPLL,RNF130,B3GNT3,LIN9,IL18RAP,ROS1,RNASE4,TNFSF10,MAOB,LYPLAL1,FLT3LG,MRI1,GLT1D1,ASH1L,FASN,MTRF1,URGCP,NUSAP1,PARVA,EDARADD,MYO16,C11orf96,TMEM86B,FKTN,STAT5A,SYT13,CTSO,SPC24,NTRK2,ZNF628,PEG3,CHRM3,CHRNA3,NALCN,GPR173,PLK3,NNAT,CENPF,PITPNM2,SP3,KIF18B,MGAT3,HEPACAM2,SV2B,RAB19,KAT2B,CAPN9,TLCD3B,SAMD10,DELE1,TYMS,ESPL1,HSPA12A,CRP,GLP1R,QRSL1,USP1,TNR,TADA1,ARHGEF6,TNPO2,N4BP2,SLC26A1,RXRA,CRLF2,DEAF1,CKS2,ENDOD1,FADS2,CHORDC1,AATK,HMMR,DYRK1B,RAF1,ROR2,COL1A2,ATP2A2,ASPM,BTBD6,RUSF1,HNF4A,SKA1,NCAPH2,DNAJB9,WDFY3,MYD88,DAB2IP,SHC2,COL27A1,DEDD,METTL9,GSC,LDLR,SNW1,DDX39B,DFFB,FBP1,RNF145,SIM1,NONO,CASP7,SPTBN4,KPNA2,NR1H4,PKD1L1,CISH,PRELID3B,SOBP,CBLC,SEMA3G,MLXIPL,SERPINA1,BCCIP,NECTIN4,CAMK1G	1590
Cancer, Organismal Injury and Abnormalities	neck neoplasm	Neck neoplasm	1.41e-70		1.414	bias	-0.241	SELENOS,PCDHA4,FADD,KIF20B,SLC38A4,GNAQ,PANK4,TOP2A,NECTIN1,CPPED1,AMFR,SAMD9L,HECW1,CLK4,DOCK10,KIAA1614,MANEAL,DECR1,PBX2,TTC28,ZNF219,ZMYND8,TNS2,RASGRF1,XPNPEP2,TMED1,EHMT2,MOV10,EMB,C19orf44,TEX26,FARP1,CNTLN,GRAMD2B,RPRD1B,ZNF280D,RMI1,CDH23,SH3GL1,SHCBP1,TMED3,SPCS2,FBXO27,GAA,ZBTB17,MXD3,NT5DC1,SKIDA1,TRIM56,SAPCD2,ZNF710,EXOSC10,PRDM16,ARHGAP8/PRR5-ARHGAP8,RORC,ERICH3,TK1,JPT2,RUNX1T1,CARD9,MCRS1,PRKAG2,SCAND1,MYEF2,REEP3,CABLES1,BORCS7,TAFA1,PROM1,PTPN21,ARHGAP27,EXOC7,ZNF764,ALDH7A1,VSTM2L,SLC44A1,DLGAP5,VPS9D1,TTC39A,MSANTD3,PXDN,TBCE,SLIT1,SMAD1,BHLHE22,PPP1CB,HNRNPM,MAP3K15,KCNF1,KCNAB1,NAV1,PRORP,FGF1,SEMA6D,LMO7,UFL1,NCAPH,GMNC,GALNT14,ZNF76,AMER2,ZNF524,GRIA3,TBX15,SMYD2,USP24,LGALS3BP,MYLK2,SRSF7,LURAP1L,DISP2,IYD,AGT,ZNF207,ITSN2,HSPBP1,FNDC3A,CDC25B,DCLK1,CDH2,PTBP1,CNTN4,PTPA,LYRM2,TMEM186,FAM20A,HPRT1,DHRS4,LHFPL2,CNTNAP2,AOX1,TFAP4,PHF21B,C1orf216,AGXT2,DNAJC6,EN1,TNRC18,ZC3H4,ECI1,HMGXB4,MTHFD1L,SLITRK6,NALF1,NR1D2,ATP4A,SEC16B,DIS3L,HEATR6,ZNF148,PRDM5,PCDHA1,HDLBP,TP53,LCT,TYW5,FAM110A,RPRML,U2AF2,GBP7,GPR119,ZSCAN25,IRF2BP2,JMJD7,SURF4,SCAF11,ARHGEF39,DOT1L,ADAMTS16,NBN,SLC6A12,IQGAP3,XK,SLC7A3,LARP7,CPQ,IVD,THOC7,PRSS53,TMEM238,FRMD7,TRIM5,STARD10,C11orf87,EMC10,THAP3,EIF5,GRB7,ALDH16A1,NET1,REEP2,PAGR1,DIDO1,SCRT1,ACSF3,DNAJB12,BUB1B,CHD7,TBC1D9,ABCB11,ARHGEF16,HSF4,SIRPA,PTPRN2,CAPN2,FMR1,ST6GALNAC5,ZNF777,SMC4,ZNF580,GOLGA1,C19orf54,LOXL2,TXNDC15,CHRNB4,NPAS3,TAB1,CDK15,GCLM,NEK2,BLCAP,IFI44L,COPG1,DLG3,CCNB2,C1QA,ADCY1,CSE1L,UXT,CCNL2,ZFHX3,KNSTRN,UPF3B,TCF4,RCHY1,TAT,SPOCK2,CNTRL,UBE2C,SETD2,SP2,OPA3,NEIL1,KIF20A,ISY1-RAB43,DBP,NDRG1,GPSM1,DUSP28,ERGIC2,NCOR1,EME1,MZF1,BRSK1,SLC37A1,LMO2,CCK,CES1,BAK1,CDCA5,HMGB2,TRABD,CSF1,PGAP3,IL17RC,STK26,B9D1,PMM2,AGPAT3,URM1,ZNF516,PPP4R3A,ABHD15,CAD,DCPS,UBXN8,CYTIP,FGFR4,RBM10,ROBO2,TCF12,SAMD1,CPA2,AURKA,MAPK8IP2,SLTM,MANF,USP13,BCL7A,VCP,SSRP1,GCNT2,DLG5,MCM3AP,ZNF541,TERF1,PPP2R1A,ARF5,ANLN,AVEN,SLC37A4,NFXL1,PRR12,LMNB1,TUBB,ABCA1,AP1M1,NR2F2,PRLR,NR2F1,ADORA3,TRIM46,PSD,HP1BP3,DUSP3,NMRAL1,MIA,ING5,SYT2,CHD9,TMEM200C,SLC18A1,ATOH8,RBL1,GRIA4,ARHGAP36,FDX2,ERI2,MYT1,PTPMT1,SETBP1,CAPRIN1,CPLX2,ERAP1,SLC5A10,MED12,YWHAZ,CKAP2,EXOSC8,NUDT3,SYTL5,PDE3B,GOSR1,KCTD15,PARP14,PCDHB15,NRF1,MTA3,ZNF428,ZPLD1,FER1L6,ANGPTL8,ZFP91,MRO,SLC34A1,KNL1,PLEKHD1,SPC25,SLC38A5,XBP1,UBALD2,FAM20B,AADAT,NDUFAF8,CDK1,GBP4,LATS1,TCAF1,CDCA3,MLX,EBF3,GUSB,MTSS1,UCKL1,MAP1B,PLPP5,GSAP,SPON2,RAB31,RNH1,B3GNT9,NMNAT1,COPE,GTF2I,INPP4B,MLLT10,NUBP1,ARID1A,MCM5,C6orf136,SUN2,TTR,THBS3,EPC2,EMILIN1,TUBG2,EPHX4,HMG20A,INO80D,PTPN6,SRM,GAS2,BLNK,AMBP,MRPS18A,JAGN1,SMG9,NUCKS1,PTBP2,A1CF,HIP1R,ZNF653,CSDE1,IL20RB,ILF3,LXN,SYTL4,PAK4,UNC80,UGT1A6,PATZ1,HNRNPL,DACH1,RIT2,LYVE1,HSD3B7,ADI1,SCARB2,PDZD11,JADE2,CDHR5,DAP,TMCC2,INSRR,SMARCC2,TAPBP,DHX35,KCND1,TAP2,ATP10A,SFPQ,UQCRB,ENTPD8,ARFGAP2,MEOX2,INSM1,SULF2,CUL1,KMT2B,TSPAN7,RGS3,ACVR1C,SLC18B1,BCL7C,PCDHGC4,PDE7B,TSPAN5,PIK3C2G,OLFML1,FIGNL1,AIP,PIH1D1,POU6F1,PLSCR4,CDIPT,FNTB,HMBS,ZFHX2,ITGBL1,ACSL5,PCDHGB1,VSIG10,COL4A1,CYB5B,LRRC17,TH,TRPC6,CASR,CDK8,HAUS5,TIMM21,ADH7,ZNF563,STMN3,MYO7B,CACNA2D1,NENF,TOR3A,C4orf19,CFAP418,SGK2,USH2A,GALC,GCK,CENPL,NOL3,DDX6,TOR1AIP1,NDC80,KRT71,OGFOD3,CUEDC1,ADGRL3,DDX31,SYT3,UNC13C,CACNA1C,KIFC1,CNOT6L,ZNF414,VPS37C,NHSL1,FEN1,CYP7B1,SOGA1,LSM14A,MCF2L,C2CD4B,CRADD,CALHM2,SMARCB1,AFG1L,SNTG1,GFER,PRKCE,TSKU,ZNF446,KL,AGA,ARPP21,BAIAP2L2,CCDC166,FGD1,PKD2,GC,SLC6A6,TUBA8,HNRNPU,BNIP1,NCAPD2,PHF2,DIO1,IRS1,RBMX,DZIP1L,CACNB2,FLRT1,JADE3,ARHGEF17,ABCB8,SMYD5,B4GALT2,EYA1,PCDHGA5,SENP6,ABR,ACTR1A,HCN4,MAD2L1,ADAM32,SLC4A3,G2E3,NOSIP,SORCS2,SH3GLB1,KMT5B,EPM2A,APOBEC1,RAB1B,ATP2A3,STRN4,TBL1X,GET4,UBE2E3,ABCC8,AQP7,ADGRG4,TUBA1C,MTMR2,NSMAF,PRR7,PCDHB14,PCDHGB2,MTFP1,KIF4A,BTBD17,SCRN1,SYT16,CSMD2,KCNIP1,ST8SIA3,SRSF6,GALR2,HNRNPR,PMF1/PMF1-BGLAP,PPP2R2C,SLC2A9,POLR2M,LRCH2,PCDHB16,MEIS2,PCDHB11,TNFRSF14,PAX4,PHEX,LASP1,UPP1,GRIN1,TOMM40L,GPHN,GIPR,ZMYND11,IRAK1,NFKB1,GABRG2,RAPGEF4,VPS54,MED24,CDC20,CDCA4,FBXO6,ZNF606,GRK2,ANGPTL1,ZBTB1,ANKLE1,HERPUD1,FANCC,SP8,LCP2,BACE2,TMEM51,ZC3H7B,CDKN2C,PARD6G,MAF,FBXL15,FAM135A,ANKRD44,ZNF226,HNRNPUL1,CBS/LOC102724560,VSTM2B,PIMREG,RMI2,FOLR1,SLC50A1,KLHDC1,PCDHB4,P2RY12,ASH2L,MAGED2,TOX3,KLHL42,TENM3,CYP4X1,OASL,EP300,KRBA1,FAAP20,LPGAT1,NACC1,UBL4A,BMP1,KDM2B,RNLS,NCOA2,POMT2,SEL1L3,INO80,ZNF689,TUBB3,CHD3,ASAH2,AARD,CDKL1,LRRC36,TMPO,SUSD1,KRT7,CDH22,ST6GAL2,KCNIP4,KLHDC7A,TUSC1,CCDC9B,PRND,CRYBG1,ERO1B,MAP2K7,WDR76,MRC2,VPS52,F13A1,ZNF236,RIMBP2,TMEM80,MINDY4,SYNDIG1L,NUF2,RPIA,GABPB1,ENDOV,SH2D5,FAM189A1,PKLR,TMEM268,SPSB4,ADARB2,PIBF1,RAB17,FAM110D,CIT,KMT2E,NCKAP1,CAMK2B,SLC22A15,TTC22,CNGB3,TSSK6,NEURL1B,PARPBP,FOXN1,TMEM214,ME3,CDT1,CELA1,DENND6B,FAXC,HDGF,DPP9,DNAH9,SBNO2,EOGT,ZNF513,COPS3,RRM1,PLA2G2D,CBFB,AMPD2,UBTF,SGO2,DUSP15,SNPH,CGAS,WIPF1,MELTF,DNLZ,RPRD2,S100A1,ARFGAP3,ATP1B1,WDR13,PAPPA2,CENPN,FKRP,BCL6B,NOTCH1,CEP72,IDH3G,PLIN2,UNKL,VPS8,ZCCHC8,SHFL,HNRNPA2B1,TRA2A,TFDP1,IGSF1,GFRA3,GRK3,NME3,UTP20,RBP4,ATP8B1,GPBAR1,TAPBPL,BRD8,GDAP1L1,TRIM65,PTPRF,ST18,BACE1,ISL1,PCED1B,RAB37,SELENON,UBA7,TRAF3IP2,VPS35L,NDUFB8,PRMT1,RABL6,UPF3A,CDCP1,PPM1H,RNASEH2C,PKDCC,ARL14EP,DUS3L,CLN6,PIP5K1B,ZMYM3,IKBKE,FAM20C,COMT,HECTD1,MSRB2,TBC1D5,SPOCK3,SLC6A19,DPP4,TNS3,ZFHX4,MEGF11,DEGS1,PABPC5,SH3PXD2A,PRDM10,LIX1,COL6A3,SAMD14,MTA1,BEND3,TAGLN3,SCMH1,DLL1,CERK,PHACTR1,EIF4G3,SGO1,NSD2,SDCBP2,ALG8,AUTS2,JAZF1,DBF4,PDE6C,BTBD8,TTC7B,PPP1R1A,LUZP2,RNPEPL1,RUFY1,PIAS3,ZBTB40,SEMA4B,ENOX2,OGFR,CCDC149,ZC3HAV1,FUOM,ARHGAP33,LGI1,DEPDC1,ATXN7L2,EPB41L1,KLHL14,HHAT,HECW2,PFN1,RPUSD4,ATXN7,HNRNPAB,CELF4,TMEM176A,VPS51,NASP,SSR4,ARMC5,HVCN1,KMT2D,SLC49A4,CEP135,PARD3,ZFAT,RRM2,ARHGAP24,ZC3H7A,CEP57L1,CPT1C,BCOR,ASTN1,AVIL,EIF4G2,SRCAP,MAGEB2,TLE3,PRMT8,PRODH2,TUBB6,ABCB4,FAM216A,EEF1AKMT3,SULT1B1,ZNF358,USH1C,KIF18A,RBM5,CCDC28B,CACNA1D,SLC39A8,PRR5L,CTDSPL,CDK4,LBR,PEMT,CDKN3,GUCY2C,CTNND2,CHIC1,NECAB1,FRAS1,YARS2,PHLDB2,ZNF335,STK32A,GPATCH3,VGLL4,SPHKAP,PRKAR1B,ANKRD54,HSPB6,RGS7,ATF1,TLNRD1,GOLIM4,GABBR2,PCDHAC2,KIF23,SOCS3,PCDHGA3,MAFA,KDM8,CENPW,HDGFL3,EFCAB2,CBX6,RDX,TRIM8,MEMO1,PLVAP,AS3MT,BCO1,CARMIL3,ZFR,USP18,SLC4A7,OCIAD2,TMEM121B,IQGAP2,FADS1,LRRC26,NEIL3,SCFD1,TUBB4B,CNTROB,SCRT2,FAM151A,MCM3,NLRP6,MAZ,RCAN3,KCNH6,CTCF,QTRT1,FAM166A,MYT1L,EPSTI1,SFMBT1,ADGRG1,MBLAC1,AKT2,CTDSP1,DTYMK,SLC2A5,PIF1,ARID2,PPP2R2B,MINDY1,ASB13,DPAGT1,TPGS1,TNFRSF9,CFLAR,HIPK3,FKBP2,FIZ1,HUNK,ZBTB45,GTSE1,QSOX1,PCK2,KCNMA1,SERPINB9,CLOCK,PLCH1,TBL1XR1,EPB41L3,SLC49A3,NFIX,HNF1A,BCAR1,PLK4,CENPE,CACNB3,CASD1,SRSF3,NPR1,PLA2G4B,GNAO1,TAF9B,CNTFR,TMEM42,KIF11,INCENP,MSL1,PYM1,NTRK3,AP4S1,EIF4A1,TPX2,ZXDB,CTBP1,CROCC,GRIK5,HNF4G,SMIM24,ASXL2,BRPF3,AJAP1,RSPO1,UNC5C,PHLDA1,GSE1,RAD21,SLC7A11,SCNN1B,SARS2,PCCB,GADD45GIP1,SMARCAD1,CCAR1,RBM14,GABPB2,C6orf47,ATP2B2,CRHR1,GMEB2,RDH14,FHDC1,AK5,TBX3,DIP2C,PDX1,PPP1R18,CDHR1,TRPM5,SCN8A,SYNGAP1,MLLT11,MYC,CNTNAP1,NOL4,GLUL,CCR10,PER2,RNF169,ECH1,LHFPL4,PDIA5,ITGA9,MARVELD3,NCSTN,HGFAC,AHCYL1,MAP6D1,FOXM1,ZNF462,STAG1,GHR,PHACTR3,ZNF362,MAN2A2,CENPK,ZNF746,HJURP,FANCD2,STAT5B,FBXO44,FBXL16,IDH2,UTRN,DPF2,PDE4B,KIAA1755,TSHZ1,IGFBP3,GALR1,TXNRD2,ELMO1,SLC43A2,ACOT11,LCORL,HAPLN4,KNTC1,CENPQ,ZNF208,PCDHB7,WNT4,ADRA2C,KIF15,DNAJC7,ADCY6,PPP4R1,DCAF5,CUL7,ZFX,IGSF21,RAI1,PATJ,RAD51AP1,ZNF341,STAG2,XAF1,FAM219A,GPX2,MBD3,KDM5C,PCSK2,ECPAS,SPAG5,CCDC183,USF2,USE1,APBA2,KIF2C,SSTR5,LINGO1,RHBDD3,VLDLR,DDR1,FMO1,SLCO3A1,CLDN2,GALNT18,CASTOR2,MKS1,LEMD2,ZNF704,ABHD16A,CCNF,ARSB,CERKL,FBXO4,CENPV,TRERF1,GBE1,GLI2,VIPR1,MAGED1,ATF4,DLG4,GNAS,CASQ2,GAD2,PRPS1,PCOLCE2,SVIL,PAN2,WAC,NEK6,MEX3B,GPD2,DNA2,NIPAL2,PCDHGA4,PARP9,SMARCA4,PBK,CORO2B,ARL2BP,HMX2,RBBP6,TTYH2,CBX3,GLIS2,TCP11L1,EPC1,CDK5RAP2,NECAB2,LRRC41,XKR5,SGCZ,ARMC10,SEPHS1,MPHOSPH9,RAP1GAP2,DTWD2,TCF25,SORBS2,RCBTB1,NMI,FBXO5,BTC,DNAH2,DDC,NBEAL2,TIFA,CELSR3,IKZF3,MORF4L1,COX6A2,FAM3A,NSMCE1,ITPKB,SAFB,FFAR1,COL6A6,PARP12,GSDMD,IPCEF1,SLC9A7,BPTF,ZFP92,PRUNE2,PTOV1,CACNA1A,NRXN1,SLC6A17,SPRN,GGT5,ADAMTS12,HCFC1,IKZF4,LMO1,SKA2,PHC2,BARD1,TRIM66,HEG1,PRDM11,UQCC2,NSG1,PACS1,ZNF512B,SCLY,RACGAP1,PDF,MINAR2,SLC25A5,GPR158,B3GALT4,CDKN1B,SHANK2,ZFP64,IDUA,RBCK1,MPDU1,AKT1,SMC1A,ATAD2B,CELF3,FRMD4A,C2CD4A,IL15RA,ZMIZ1,CLXN,CDCA2,RNF180,MAFG,GPR63,DDX5,C1QTNF6,BOK,CARMIL2,AMD1,RNASEH2B,RIMS2,SSTR3,COA3,ANKS4B,CERS2,N6AMT1,HIRIP3,ARHGAP21,PLK1,RNPEP,ETV1,ABCA13,YJU2,EVA1B,SLC35B1,TROAP,PRR14,P4HTM,DGKB,EPDR1,ATP6V1G2,LRRC61,COX20,NUMA1,MROH7,FGD4,ATP8B4,RPH3AL,ZNF827,SUMO3,PARP10,RANGAP1,KCMF1,NKX6-1,GRAMD1A,ECE1,CC2D2A,SURF1,CLK1,CKAP2L,SWSAP1,OSBPL10,SRRT,ACTRT3,MBD6,CEMIP,NFKBIA,IPO9,NIPAL1,ACP2,ALDOB,ATF5,CCNE2,APOBEC3B,MCTP1,ZBED3,PCDHB8,IGFBP5,RANBP3,RCAN2,DCLRE1A,RBM15,ZNF784,ANKH,PCDHB12,VWA5B2,LRFN4,MICAL1,BHLHA15,KCNQ1,CIP2A,KDELR1,DACT1,TFF3,ATN1,TLK2,CAMK2N1,RAB34,ID3,C1orf127,TENM2,USP40,KPTN,CHGA,C7orf25,DHX38,GPA33,SEMA3A,DCAF8,MAP2K5,TAGLN2,SRP68,NFYC,MAP4K5,MPPE1,DPP6,HNRNPD,FRK,PANK1,PNISR,C18orf54,TUBA1A,APOA5,ARID1B,SPTBN5,CDC27,CADPS,AKT1S1,CALML4,AP3B2,BIRC5,LTBR,SORCS3,C15orf61,BLVRA,USP51,KRTAP16-1,KIF12,DNMT3A,JADE1,IFI16,NUP62,PNMA8B,RFX6,GRID1,NSD1,EPB41L4B,CLIC1,ZBTB12,COG1,UNK,GRIK3,SLC25A26,LMAN2,OPN5,MMD2,PHYH,SRCIN1,ADRA2A,ZBTB7A,ADCY9,NKX6-2,NRCAM,IRAK1BP1,MIS18BP1,KCNB1,PCSK1,PARP8,DENND1B,LRP8,DDX3X,SLC44A3,PDE1C,NPEPL1,RCBTB2,NKX2-2,ZDHHC8,HNRNPK,VEGFA,COMMD3-BMI1,SNX9,MELK,ZNF282,SLC35D1,TRAF5,RBM39,HNRNPH1,FAM83D,IQCH,DPP10,DDX41,SLITRK1,SPDL1,PSMB8,KIF22,MCM2,PAPSS2,UNC79,COCH,MRGPRE,UBE2D3,IRF2,PLD5,CRYBB1,PLCXD3,FAM174B,CPE,ECT2,CPN1,HGSNAT,GTPBP1,KRT8,FBXW4,PEAR1,IGFALS,MEOX1,IFRD1,TIA1,ZNF551,ARAP1,MRPS34,NFIC,TMEM176B,PKMYT1,MTCL1,FOXA2,APBB1,PRRT2,RCC1L,ATXN10,HNRNPLL,ZNF433,RNF130,B3GNT3,LIN9,IL18RAP,ROS1,RNASE4,TNFSF10,MAOB,LYPLAL1,FLT3LG,MRI1,GLT1D1,ASH1L,FASN,MTRF1,URGCP,NUSAP1,PARVA,EDARADD,MYO16,C11orf96,TMEM86B,FKTN,STAT5A,SYT13,CTSO,SPC24,NTRK2,ZNF628,PEG3,CHRM3,CHRNA3,NALCN,GPR173,PLK3,NNAT,CENPF,PITPNM2,SP3,KIF18B,MGAT3,HEPACAM2,SV2B,RAB19,KAT2B,CAPN9,TLCD3B,SAMD10,DELE1,TYMS,ESPL1,HSPA12A,CRP,GLP1R,QRSL1,USP1,TNR,TADA1,ARHGEF6,TNPO2,N4BP2,SLC26A1,RXRA,CRLF2,DEAF1,CKS2,ENDOD1,FADS2,CHORDC1,AATK,HMMR,DYRK1B,RAF1,ROR2,COL1A2,ATP2A2,ASPM,BTBD6,RUSF1,HNF4A,SKA1,NCAPH2,DNAJB9,WDFY3,MYD88,DAB2IP,SHC2,COL27A1,DEDD,METTL9,GSC,LDLR,SNW1,DDX39B,DFFB,FBP1,RNF145,SIM1,NONO,CASP7,SPTBN4,KPNA2,NR1H4,PKD1L1,CISH,PRELID3B,SOBP,CBLC,SEMA3G,MLXIPL,SERPINA1,BCCIP,NECTIN4,CAMK1G	1604
Cancer, Endocrine System Disorders, Organismal Injury and Abnormalities	nonpituitary endocrine tumor	Nonpituitary endocrine tumor	2.14e-70		1.434	bias	0.498	SELENOS,PCDHA4,KIF20B,SLC38A4,GNAQ,PANK4,TOP2A,NECTIN1,CPPED1,AMFR,SAMD9L,HECW1,CLK4,DOCK10,KIAA1614,MANEAL,DECR1,PBX2,TTC28,ZNF219,ZMYND8,TNS2,RASGRF1,XPNPEP2,TMED1,EHMT2,MOV10,EMB,C19orf44,TEX26,FARP1,CNTLN,GRAMD2B,RPRD1B,ZNF280D,RMI1,CDH23,SH3GL1,SHCBP1,TMED3,SPCS2,FBXO27,GAA,ZBTB17,MXD3,NT5DC1,SKIDA1,TRIM56,SAPCD2,ZNF710,EXOSC10,PRDM16,ARHGAP8/PRR5-ARHGAP8,RORC,ERICH3,TK1,JPT2,RUNX1T1,CARD9,MCRS1,PRKAG2,SCAND1,MYEF2,REEP3,CABLES1,BORCS7,TAFA1,PROM1,PTPN21,ARHGAP27,EXOC7,ZNF764,ALDH7A1,VSTM2L,SLC44A1,DLGAP5,VPS9D1,TTC39A,MSANTD3,PXDN,TBCE,SLIT1,SMAD1,BHLHE22,PPP1CB,HNRNPM,MAP3K15,KCNF1,KCNAB1,NAV1,PRORP,FGF1,SEMA6D,LMO7,UFL1,NCAPH,GMNC,GALNT14,ZNF76,AMER2,ZNF524,GRIA3,TBX15,SMYD2,USP24,LGALS3BP,MYLK2,SRSF7,LURAP1L,DISP2,IYD,AGT,ZNF207,ITSN2,HSPBP1,FNDC3A,CDC25B,DCLK1,CDH2,PTBP1,CNTN4,PTPA,LYRM2,TMEM186,FAM20A,HPRT1,DHRS4,LHFPL2,CNTNAP2,AOX1,TFAP4,PHF21B,C1orf216,AGXT2,DNAJC6,EN1,TNRC18,ZC3H4,ECI1,HMGXB4,MTHFD1L,SLITRK6,NALF1,NR1D2,ATP4A,SEC16B,DIS3L,HEATR6,ZNF148,PRDM5,PCDHA1,HDLBP,TP53,LCT,TYW5,FAM110A,RPRML,U2AF2,GBP7,GPR119,ZSCAN25,IRF2BP2,JMJD7,SURF4,SCAF11,ARHGEF39,DOT1L,ADAMTS16,NBN,SLC6A12,IQGAP3,XK,SLC7A3,LARP7,CPQ,IVD,THOC7,PRSS53,TMEM238,FRMD7,TRIM5,STARD10,C11orf87,EMC10,THAP3,EIF5,GRB7,ALDH16A1,NET1,REEP2,PAGR1,DIDO1,SCRT1,ACSF3,DNAJB12,BUB1B,CHD7,TBC1D9,ABCB11,ARHGEF16,HSF4,SIRPA,PTPRN2,CAPN2,FMR1,ST6GALNAC5,ZNF777,SMC4,ZNF580,GOLGA1,C19orf54,LOXL2,TXNDC15,CHRNB4,NPAS3,TAB1,CDK15,GCLM,NEK2,BLCAP,IFI44L,COPG1,DLG3,CCNB2,C1QA,ADCY1,CSE1L,UXT,CCNL2,ZFHX3,KNSTRN,UPF3B,TCF4,RCHY1,TAT,SPOCK2,CNTRL,UBE2C,SETD2,SP2,OPA3,NEIL1,KIF20A,ISY1-RAB43,DBP,NDRG1,GPSM1,DUSP28,ERGIC2,NCOR1,EME1,MZF1,BRSK1,SLC37A1,LMO2,CCK,CES1,BAK1,CDCA5,HMGB2,TRABD,CSF1,PGAP3,IL17RC,STK26,B9D1,PMM2,AGPAT3,URM1,ZNF516,PPP4R3A,ABHD15,CAD,DCPS,UBXN8,CYTIP,FGFR4,RBM10,ROBO2,TCF12,SAMD1,CPA2,AURKA,MAPK8IP2,SLTM,MANF,USP13,BCL7A,VCP,SSRP1,GCNT2,DLG5,MCM3AP,ZNF541,TERF1,PPP2R1A,ARF5,ANLN,AVEN,SLC37A4,NFXL1,PRR12,LMNB1,TUBB,ABCA1,AP1M1,NR2F2,PRLR,NR2F1,ADORA3,TRIM46,PSD,HP1BP3,DUSP3,NMRAL1,MIA,ING5,SYT2,CHD9,TMEM200C,SLC18A1,ATOH8,RBL1,GRIA4,MKI67,ARHGAP36,FDX2,ERI2,MYT1,PTPMT1,SETBP1,CAPRIN1,CPLX2,ERAP1,SLC5A10,MED12,YWHAZ,CKAP2,EXOSC8,NUDT3,SYTL5,PDE3B,GOSR1,KCTD15,PARP14,PCDHB15,NRF1,MTA3,ZNF428,ZPLD1,FER1L6,ANGPTL8,ZFP91,MRO,SLC34A1,KNL1,PLEKHD1,SPC25,SLC38A5,XBP1,UBALD2,FAM20B,AADAT,NDUFAF8,CDK1,GBP4,LATS1,TCAF1,CDCA3,MLX,EBF3,GUSB,MTSS1,UCKL1,MAP1B,PLPP5,GSAP,SPON2,RAB31,RNH1,B3GNT9,NMNAT1,COPE,GTF2I,INPP4B,MLLT10,NUBP1,ARID1A,MCM5,C6orf136,SUN2,TTR,THBS3,EPC2,EMILIN1,TUBG2,EPHX4,HMG20A,INO80D,PTPN6,SRM,GAS2,BLNK,AMBP,MRPS18A,JAGN1,SMG9,NUCKS1,PTBP2,A1CF,HIP1R,ZNF653,CSDE1,IL20RB,ILF3,LXN,SYTL4,PAK4,UNC80,UGT1A6,PATZ1,HNRNPL,DACH1,RIT2,LYVE1,HSD3B7,ADI1,SCARB2,PDZD11,JADE2,CDHR5,DAP,TMCC2,INSRR,SMARCC2,TAPBP,DHX35,KCND1,TAP2,ATP10A,SFPQ,UQCRB,ENTPD8,ARFGAP2,MEOX2,INSM1,SULF2,CUL1,KMT2B,TSPAN7,RGS3,ACVR1C,SLC18B1,BCL7C,PCDHGC4,PDE7B,TSPAN5,PIK3C2G,OLFML1,FIGNL1,AIP,PIH1D1,POU6F1,PLSCR4,CDIPT,FNTB,RMDN2,HMBS,ZFHX2,ITGBL1,ACSL5,PCDHGB1,VSIG10,COL4A1,CYB5B,LRRC17,TH,TRPC6,CASR,CDK8,HAUS5,TIMM21,ADH7,ZNF563,STMN3,MYO7B,CACNA2D1,NENF,TOR3A,C4orf19,CFAP418,SGK2,USH2A,GALC,GCK,CENPL,NOL3,DDX6,TOR1AIP1,NDC80,KRT71,OGFOD3,CUEDC1,ADGRL3,DDX31,SYT3,UNC13C,CACNA1C,KIFC1,CNOT6L,ZNF414,VPS37C,NHSL1,FEN1,CYP7B1,SOGA1,LSM14A,MCF2L,C2CD4B,CRADD,TMEM138,CALHM2,SMARCB1,AFG1L,SNTG1,GFER,PRKCE,TSKU,ZNF446,KL,AGA,ARPP21,BAIAP2L2,CCDC166,FGD1,PKD2,GC,SLC6A6,TUBA8,HNRNPU,BNIP1,NCAPD2,PHF2,DIO1,IRS1,RBMX,DZIP1L,CACNB2,FLRT1,JADE3,ARHGEF17,ABCB8,SMYD5,B4GALT2,EYA1,PCDHGA5,SENP6,ABR,ACTR1A,HCN4,MAD2L1,ADAM32,SLC4A3,G2E3,NOSIP,SORCS2,SH3GLB1,KMT5B,EPM2A,APOBEC1,RAB1B,ATP2A3,STRN4,TBL1X,GET4,UBE2E3,ABCC8,AQP7,ADGRG4,TUBA1C,MTMR2,NSMAF,PRR7,PCDHB14,PCDHGB2,MTFP1,KIF4A,BTBD17,SCRN1,SYT16,CSMD2,KCNIP1,ST8SIA3,SRSF6,GALR2,HNRNPR,PMF1/PMF1-BGLAP,PPP2R2C,SLC2A9,POLR2M,LRCH2,PCDHB16,MEIS2,PCDHB11,TNFRSF14,PAX4,PHEX,LASP1,UPP1,GRIN1,TOMM40L,GPHN,GIPR,ZMYND11,IRAK1,NFKB1,RAPGEF4,VPS54,MED24,CDC20,CDCA4,FBXO6,ZNF606,GRK2,ANGPTL1,ZBTB1,ANKLE1,HERPUD1,FANCC,SP8,LCP2,BACE2,TMEM51,ZC3H7B,CDKN2C,PARD6G,MAF,FBXL15,FAM135A,ANKRD44,ZNF226,HNRNPUL1,CBS/LOC102724560,VSTM2B,PIMREG,RMI2,FOLR1,SLC50A1,KLHDC1,PCDHB4,P2RY12,ASH2L,MAGED2,TOX3,KLHL42,TENM3,CYP4X1,OASL,EP300,KRBA1,FAAP20,LPGAT1,NACC1,UBL4A,BMP1,KDM2B,RNLS,NCOA2,POMT2,SEL1L3,INO80,ZNF689,TUBB3,CHD3,ASAH2,AARD,CDKL1,LRRC36,TMPO,SUSD1,KRT7,CDH22,ST6GAL2,KCNIP4,KLHDC7A,TUSC1,CCDC9B,PRND,CRYBG1,ERO1B,MAP2K7,WDR76,MRC2,VPS52,F13A1,ZNF236,RIMBP2,TMEM80,MINDY4,SYNDIG1L,NUF2,RPIA,GABPB1,ENDOV,SH2D5,FAM189A1,PKLR,TMEM268,SPSB4,ADARB2,PIBF1,RAB17,FAM110D,CIT,KMT2E,NCKAP1,CAMK2B,SLC22A15,TTC22,CNGB3,TSSK6,NEURL1B,PARPBP,FOXN1,TMEM214,ME3,CDT1,CELA1,DENND6B,FAXC,HDGF,DPP9,DNAH9,SBNO2,EOGT,ZNF513,COPS3,RRM1,PLA2G2D,CBFB,AMPD2,UBTF,SGO2,DUSP15,SNPH,CGAS,WIPF1,MELTF,DNLZ,RPRD2,S100A1,ARFGAP3,ATP1B1,WDR13,PAPPA2,CENPN,FKRP,BCL6B,NOTCH1,CEP72,IDH3G,PLIN2,UNKL,VPS8,ZCCHC8,SHFL,RAB27A,HNRNPA2B1,TRA2A,TFDP1,IGSF1,GFRA3,GRK3,NME3,UTP20,RBP4,ATP8B1,GPBAR1,TAPBPL,BRD8,GDAP1L1,TRIM65,PTPRF,ST18,BACE1,ISL1,PCED1B,RAB37,SELENON,UBA7,TRAF3IP2,VPS35L,NDUFB8,PRMT1,RABL6,UPF3A,CDCP1,PPM1H,RNASEH2C,PKDCC,ARL14EP,DUS3L,CLN6,PIP5K1B,ZMYM3,IKBKE,FAM20C,COMT,HECTD1,MSRB2,TBC1D5,SPOCK3,SLC6A19,DPP4,TNS3,ZFHX4,MEGF11,DEGS1,PABPC5,SH3PXD2A,PRDM10,LIX1,COL6A3,SAMD14,MTA1,BEND3,TAGLN3,SCMH1,DLL1,CERK,PHACTR1,EIF4G3,SGO1,NSD2,SDCBP2,ALG8,AUTS2,JAZF1,DBF4,PDE6C,BTBD8,TTC7B,PPP1R1A,LUZP2,RNPEPL1,RUFY1,PIAS3,ZBTB40,SEMA4B,ENOX2,OGFR,CCDC149,ZC3HAV1,FUOM,ARHGAP33,LGI1,DEPDC1,ATXN7L2,EPB41L1,KLHL14,HHAT,HECW2,PFN1,RPUSD4,ATXN7,HNRNPAB,CELF4,TMEM176A,VPS51,NASP,SSR4,ARMC5,HVCN1,KMT2D,SLC49A4,CEP135,PARD3,ZFAT,RRM2,ARHGAP24,ZC3H7A,CEP57L1,CPT1C,BCOR,ASTN1,AVIL,EIF4G2,SRCAP,MAGEB2,TLE3,PRMT8,PRODH2,TUBB6,ABCB4,FAM216A,EEF1AKMT3,SULT1B1,ZNF358,USH1C,KIF18A,RBM5,CCDC28B,CACNA1D,SLC39A8,PRR5L,CTDSPL,CDK4,LBR,PEMT,CDKN3,GUCY2C,CTNND2,CHIC1,NECAB1,FRAS1,YARS2,PHLDB2,ZNF335,STK32A,GPATCH3,VGLL4,SPHKAP,PRKAR1B,ANKRD54,HSPB6,RGS7,ATF1,TLNRD1,GOLIM4,GABBR2,PCDHAC2,KIF23,SOCS3,PCDHGA3,MAFA,KDM8,CENPW,HDGFL3,EFCAB2,CBX6,RDX,TRIM8,MEMO1,PLVAP,AS3MT,BCO1,CARMIL3,ZFR,USP18,SLC4A7,OCIAD2,TMEM121B,IQGAP2,FADS1,LRRC26,NEIL3,SCFD1,TUBB4B,CNTROB,SCRT2,FAM151A,MCM3,NLRP6,MAZ,RCAN3,KCNH6,CTCF,QTRT1,FAM166A,MYT1L,EPSTI1,SFMBT1,ADGRG1,MBLAC1,AKT2,CTDSP1,DTYMK,SLC2A5,PIF1,ARID2,PPP2R2B,MINDY1,ASB13,DPAGT1,TPGS1,TNFRSF9,CFLAR,HIPK3,FKBP2,FIZ1,HUNK,ZBTB45,GTSE1,QSOX1,PCK2,KCNMA1,SERPINB9,CLOCK,PLCH1,PCBP1,TBL1XR1,EPB41L3,SLC49A3,NFIX,HNF1A,BCAR1,PLK4,CENPE,CACNB3,CASD1,SRSF3,NPR1,PLA2G4B,GNAO1,TAF9B,CNTFR,TMEM42,KIF11,INCENP,MSL1,PYM1,NTRK3,AP4S1,EIF4A1,TPX2,ZXDB,CTBP1,SRSF1,CROCC,GRIK5,HNF4G,SMIM24,ASXL2,BRPF3,AJAP1,RSPO1,UNC5C,PHLDA1,GSE1,RAD21,SLC7A11,SCNN1B,SARS2,PCCB,GADD45GIP1,BIRC2,SMARCAD1,CCAR1,RBM14,GABPB2,C6orf47,ATP2B2,CRHR1,GMEB2,RDH14,FHDC1,AK5,TBX3,DIP2C,PDX1,PPP1R18,CDHR1,TRPM5,SCN8A,SYNGAP1,MLLT11,MYC,CNTNAP1,NOL4,GLUL,CCR10,PER2,RNF169,ECH1,LHFPL4,PDIA5,ITGA9,MARVELD3,NCSTN,HGFAC,AHCYL1,MAP6D1,FOXM1,ZNF462,STAG1,PHACTR3,ZNF362,MAN2A2,CENPK,ZNF746,HJURP,FANCD2,STAT5B,FBXO44,FBXL16,IDH2,UTRN,DPF2,PDE4B,KIAA1755,TSHZ1,GPR45,IGFBP3,GALR1,TXNRD2,ELMO1,SLC43A2,ACOT11,LCORL,HAPLN4,KNTC1,CENPQ,ZNF208,PCDHB7,WNT4,ADRA2C,KIF15,DNAJC7,ADCY6,PPP4R1,DCAF5,CUL7,ZFX,IGSF21,RAI1,PATJ,RAD51AP1,ZNF341,STAG2,XAF1,FAM219A,GPX2,MBD3,KDM5C,PCSK2,ECPAS,SPAG5,CCDC183,USF2,USE1,APBA2,KIF2C,SSTR5,LINGO1,RHBDD3,VLDLR,DDR1,FMO1,SLCO3A1,CLDN2,GALNT18,CASTOR2,MKS1,LEMD2,ZNF704,ABHD16A,CCNF,ARSB,CERKL,FBXO4,CENPV,TRERF1,GBE1,GLI2,VIPR1,MAGED1,ATF4,DLG4,GNAS,CASQ2,GAD2,PRPS1,PCOLCE2,SVIL,PAN2,WAC,NEK6,MEX3B,GPD2,DNA2,NIPAL2,PCDHGA4,PARP9,SMARCA4,PBK,CORO2B,ARL2BP,HMX2,RBBP6,TTYH2,CBX3,GLIS2,TCP11L1,EPC1,CDK5RAP2,NECAB2,LRRC41,XKR5,SGCZ,ARMC10,SEPHS1,MPHOSPH9,RAP1GAP2,DTWD2,TCF25,SORBS2,RCBTB1,NMI,FBXO5,BTC,DNAH2,DDC,NBEAL2,TIFA,CELSR3,IKZF3,MORF4L1,COX6A2,FAM3A,NSMCE1,ITPKB,SAFB,FFAR1,COL6A6,PARP12,GSDMD,IPCEF1,SLC9A7,BPTF,ZFP92,PRUNE2,PTOV1,CACNA1A,NRXN1,SLC6A17,SPRN,GGT5,ADAMTS12,HCFC1,IKZF4,LMO1,SKA2,PHC2,BARD1,TRIM66,HEG1,PRDM11,UQCC2,NSG1,PACS1,ZNF512B,SCLY,RACGAP1,PDF,MINAR2,SLC25A5,GPR158,B3GALT4,CDKN1B,SHANK2,ZFP64,IDUA,RBCK1,MPDU1,AKT1,SMC1A,ATAD2B,CELF3,FRMD4A,C2CD4A,IL15RA,ZMIZ1,CLXN,CDCA2,RNF180,MAFG,GPR63,DDX5,C1QTNF6,BOK,CARMIL2,AMD1,RNASEH2B,RIMS2,SSTR3,COA3,ANKS4B,CERS2,N6AMT1,HIRIP3,ARHGAP21,PLK1,RNPEP,ETV1,ABCA13,YJU2,EVA1B,SLC35B1,TROAP,PRR14,P4HTM,DGKB,EPDR1,ATP6V1G2,LRRC61,COX20,NUMA1,MROH7,FGD4,ATP8B4,RPH3AL,ZNF827,SUMO3,GPRC5C,PARP10,RANGAP1,KCMF1,NKX6-1,GRAMD1A,ECE1,CC2D2A,SURF1,CLK1,CKAP2L,SWSAP1,OSBPL10,SRRT,ACTRT3,MBD6,CEMIP,NFKBIA,IPO9,NIPAL1,ACP2,ALDOB,ATF5,CCNE2,APOBEC3B,MCTP1,ZBED3,PCDHB8,IGFBP5,RANBP3,RCAN2,DCLRE1A,RBM15,ZNF784,ANKH,PCDHB12,VWA5B2,LRFN4,MICAL1,BHLHA15,KCNQ1,CIP2A,KDELR1,DACT1,TFF3,ATN1,TLK2,CAMK2N1,RAB34,ID3,C1orf127,TENM2,USP40,KPTN,CHGA,C7orf25,DHX38,GPA33,SEMA3A,DCAF8,MAP2K5,TAGLN2,SRP68,NFYC,MAP4K5,MPPE1,DPP6,HNRNPD,FRK,PANK1,PNISR,C18orf54,TUBA1A,APOA5,ARID1B,SPTBN5,CDC27,CADPS,AKT1S1,CALML4,AP3B2,BIRC5,LTBR,SORCS3,C15orf61,BLVRA,USP51,KRTAP16-1,KIF12,DNMT3A,JADE1,IFI16,NUP62,PNMA8B,RFX6,GRID1,NSD1,EPB41L4B,CLIC1,ZBTB12,SLFN13,COG1,UNK,GRIK3,SLC25A26,LMAN2,OPN5,PHYH,MMD2,SRCIN1,ADRA2A,ZBTB7A,ADCY9,NKX6-2,NRCAM,IRAK1BP1,MIS18BP1,KCNB1,PCSK1,PARP8,DENND1B,LRP8,DDX3X,SLC44A3,C8orf34,PDE1C,NPEPL1,RCBTB2,NKX2-2,ZDHHC8,HNRNPK,VEGFA,COMMD3-BMI1,SNX9,MELK,ZNF282,SLC35D1,TRAF5,RBM39,HNRNPH1,FAM83D,IQCH,DPP10,DDX41,SLITRK1,SPDL1,PSMB8,KIF22,MCM2,PAPSS2,UNC79,COCH,MRGPRE,UBE2D3,IRF2,PLD5,CRYBB1,PLCXD3,FAM174B,CPE,ECT2,CPN1,HGSNAT,GTPBP1,KRT8,FBXW4,PEAR1,IGFALS,MEOX1,IFRD1,TIA1,ZNF551,ARAP1,MRPS34,NFIC,TMEM176B,PKMYT1,MTCL1,FOXA2,APBB1,PRRT2,RCC1L,ATXN10,HNRNPLL,RNF130,B3GNT3,SOCS2,LIN9,IL18RAP,ROS1,RNASE4,TNFSF10,MAOB,LYPLAL1,FLT3LG,MRI1,GLT1D1,ASH1L,FASN,MTRF1,URGCP,NUSAP1,PARVA,EDARADD,MYO16,C11orf96,TMEM86B,FKTN,STAT5A,SYT13,CTSO,SPC24,NTRK2,ZNF628,PEG3,CHRM3,CHRNA3,NALCN,GPR173,PLK3,NNAT,CENPF,PITPNM2,C12orf60,SP3,KIF18B,MGAT3,HEPACAM2,SV2B,RAB19,KAT2B,CAPN9,TLCD3B,SAMD10,DELE1,TYMS,ESPL1,HSPA12A,CRP,GLP1R,QRSL1,USP1,TNR,TADA1,ARHGEF6,TNPO2,N4BP2,SLC26A1,RXRA,CRLF2,DEAF1,CKS2,ENDOD1,FADS2,CHORDC1,AATK,HMMR,DYRK1B,RAF1,ROR2,COL1A2,ATP2A2,ASPM,BTBD6,KCNJ11,RUSF1,HNF4A,SKA1,NCAPH2,DNAJB9,WDFY3,MYD88,DAB2IP,SHC2,COL27A1,DEDD,METTL9,GSC,LDLR,SNW1,DDX39B,DFFB,FBP1,RNF145,SIM1,NONO,CASP7,SPTBN4,KPNA2,NR1H4,PKD1L1,CISH,PRELID3B,SOBP,CBLC,SEMA3G,MLXIPL,SERPINA1,BCCIP,NECTIN4,CAMK1G	1614
Cancer, Endocrine System Disorders, Organismal Injury and Abnormalities	endocrine cancer	Endocrine cancer	1.08e-69		1.172	bias	0.639	SELENOS,OR8K3,PCDHA4,KIF20B,SLC38A4,GNAQ,PANK4,TOP2A,NECTIN1,AMFR,SAMD9L,HECW1,CLK4,DOCK10,KIAA1614,MANEAL,DECR1,PBX2,TTC28,ZNF219,ZMYND8,TNS2,RASGRF1,XPNPEP2,TMED1,EHMT2,MOV10,EMB,C19orf44,TEX26,FARP1,CNTLN,GRAMD2B,RPRD1B,ZNF280D,RMI1,CDH23,SH3GL1,SHCBP1,TMED3,SPCS2,FBXO27,GAA,ZBTB17,MXD3,NT5DC1,SKIDA1,TRIM56,SAPCD2,ZNF710,EXOSC10,PRDM16,ARHGAP8/PRR5-ARHGAP8,RORC,ERICH3,TK1,JPT2,RUNX1T1,CARD9,MCRS1,PRKAG2,SCAND1,MYEF2,REEP3,CABLES1,BORCS7,TAFA1,PROM1,PTPN21,ARHGAP27,EXOC7,ZNF764,ALDH7A1,VSTM2L,SLC44A1,DLGAP5,VPS9D1,TTC39A,MSANTD3,PXDN,TBCE,SLIT1,SMAD1,BHLHE22,PPP1CB,HNRNPM,MAP3K15,KCNF1,KCNAB1,NAV1,PRORP,FGF1,SEMA6D,LMO7,UFL1,NCAPH,GMNC,GALNT14,ZNF76,AMER2,ZNF524,GRIA3,TBX15,SMYD2,USP24,LGALS3BP,MYLK2,SRSF7,LURAP1L,DISP2,IYD,AGT,ZNF207,MFSD4B,ITSN2,HSPBP1,FNDC3A,CDC25B,DCLK1,CDH2,PTBP1,PTPA,LYRM2,TMEM186,FAM20A,HPRT1,DHRS4,LHFPL2,CNTNAP2,AOX1,TFAP4,PHF21B,C1orf216,AGXT2,DNAJC6,EN1,TNRC18,ZC3H4,ECI1,HMGXB4,MTHFD1L,SLITRK6,NALF1,NR1D2,ATP4A,SEC16B,DIS3L,HEATR6,ZNF148,PRDM5,PCDHA1,HDLBP,TP53,LCT,TYW5,FAM110A,RPRML,U2AF2,GBP7,GPR119,ZSCAN25,IRF2BP2,JMJD7,SURF4,SCAF11,ARHGEF39,DOT1L,ADAMTS16,NBN,SLC6A12,IQGAP3,XK,SLC7A3,LARP7,CPQ,IVD,THOC7,PRSS53,TMEM238,FRMD7,TRIM5,STARD10,C11orf87,EMC10,THAP3,EIF5,GRB7,ALDH16A1,NET1,REEP2,PAGR1,DIDO1,SCRT1,ACSF3,DNAJB12,BUB1B,CHD7,CLDN1,TBC1D9,ABCB11,ARHGEF16,HSF4,ZNF669,SIRPA,PTPRN2,CAPN2,FMR1,ST6GALNAC5,ZNF777,SMC4,ZNF580,GOLGA1,C19orf54,LOXL2,TXNDC15,CHRNB4,NPAS3,TAB1,CDK15,GCLM,NEK2,BLCAP,IFI44L,COPG1,DLG3,CCNB2,C1QA,ADCY1,CSE1L,UXT,CCNL2,ZFHX3,KNSTRN,UPF3B,TCF4,RCHY1,TAT,SPOCK2,CNTRL,UBE2C,SETD2,SP2,OPA3,NEIL1,KIF20A,ISY1-RAB43,DBP,NDRG1,GPSM1,DUSP28,RTP4,ERGIC2,NCOR1,EME1,MZF1,BRSK1,SLC37A1,LMO2,CCK,CES1,BAK1,CDCA5,HMGB2,TRABD,CSF1,PGAP3,IL17RC,STK26,B9D1,PMM2,AGPAT3,ZNF516,PPP4R3A,ABHD15,CAD,DCPS,UBXN8,CYTIP,FGFR4,RBM10,ROBO2,TCF12,SAMD1,CPA2,AURKA,KCNB2,MAPK8IP2,SLTM,MANF,USP13,BCL7A,VCP,SSRP1,GCNT2,DLG5,MCM3AP,ZNF541,TERF1,PPP2R1A,ARF5,ANLN,AVEN,SLC37A4,NFXL1,PRR12,LMNB1,TUBB,ABCA1,AP1M1,NR2F2,PRLR,NR2F1,ADORA3,TRIM46,PSD,HP1BP3,DUSP3,NMRAL1,MIA,ING5,SYT2,CHD9,TMEM200C,SLC18A1,ATOH8,RBL1,GRIA4,MKI67,ARHGAP36,FDX2,ERI2,MYT1,PTPMT1,SETBP1,CAPRIN1,CPLX2,ERAP1,SLC5A10,MED12,YWHAZ,CKAP2,EXOSC8,NUDT3,SYTL5,PDE3B,GOSR1,KCTD15,PARP14,PCDHB15,NRF1,MTA3,ZNF428,ZPLD1,FER1L6,ANGPTL8,ZFP91,MRO,SLC34A1,KNL1,PLEKHD1,SPC25,SLC38A5,XBP1,UBALD2,FAM20B,AADAT,NDUFAF8,CDK1,GBP4,LATS1,TCAF1,CDCA3,MLX,EBF3,GUSB,MTSS1,UCKL1,MAP1B,PLPP5,GSAP,SPON2,RAB31,RNH1,B3GNT9,NMNAT1,COPE,GTF2I,INPP4B,MLLT10,NUBP1,ARID1A,MCM5,C6orf136,SUN2,TTR,THBS3,EPC2,PLSCR1,EMILIN1,TUBG2,EPHX4,HMG20A,INO80D,PTPN6,SRM,GAS2,BLNK,AMBP,MRPS18A,JAGN1,SMG9,NUCKS1,PTBP2,A1CF,HIP1R,ZNF653,CSDE1,IL20RB,ILF3,LXN,SYTL4,PAK4,UNC80,UGT1A6,PATZ1,HNRNPL,DACH1,RIT2,LYVE1,HSD3B7,ADI1,SCARB2,PDZD11,JADE2,CDHR5,DAP,TMCC2,INSRR,SMARCC2,TAPBP,DHX35,KCND1,TAP2,ATP10A,SFPQ,OVOL2,UQCRB,ENTPD8,ARFGAP2,MEOX2,INSM1,SULF2,CUL1,KMT2B,TSPAN7,RGS3,PNMA5,ACVR1C,SLC18B1,BCL7C,PCDHGC4,PDE7B,TSPAN5,PIK3C2G,OLFML1,FIGNL1,AIP,PIH1D1,POU6F1,PLSCR4,CDIPT,FNTB,HMBS,ZFHX2,ITGBL1,ACSL5,PCDHGB1,VSIG10,COL4A1,CYB5B,LRRC17,TH,TRPC6,CASR,CDK8,HAUS5,TIMM21,ADH7,ZNF563,STMN3,MYO7B,CACNA2D1,NENF,TOR3A,C4orf19,CFAP418,SGK2,USH2A,GALC,GCK,CENPL,NOL3,DDX6,TOR1AIP1,NDC80,KRT71,OGFOD3,CUEDC1,ADGRL3,DDX31,SYT3,UNC13C,CACNA1C,KIFC1,CNOT6L,ZNF414,VPS37C,NHSL1,FEN1,CYP7B1,SOGA1,LSM14A,MCF2L,C2CD4B,CRADD,TMEM138,CALHM2,SMARCB1,AFG1L,SNTG1,GFER,PRKCE,TSKU,UGT2B10,ZNF446,KL,AGA,ARPP21,BAIAP2L2,CCDC166,FGD1,PKD2,GC,SLC6A6,TUBA8,HNRNPU,BNIP1,NCAPD2,PHF2,DIO1,IRS1,RBMX,DZIP1L,CACNB2,FLRT1,JADE3,ARHGEF17,ABCB8,SMYD5,B4GALT2,EYA1,PCDHGA5,SENP6,ABR,ACTR1A,HCN4,MAD2L1,ADAM32,SLC4A3,G2E3,NOSIP,SORCS2,SH3GLB1,KMT5B,EPM2A,APOBEC1,RAB1B,ATP2A3,STRN4,TBL1X,UBE2E3,GET4,ABCC8,AQP7,ADGRG4,TUBA1C,MTMR2,NSMAF,PRR7,PCDHB14,PCDHGB2,MTFP1,KIF4A,BTBD17,SCRN1,SYT16,CSMD2,KCNIP1,ST8SIA3,SRSF6,GALR2,HNRNPR,PMF1/PMF1-BGLAP,PPP2R2C,SLC2A9,POLR2M,LRCH2,PCDHB16,MEIS2,PCDHB11,TNFRSF14,PAX4,PHEX,LASP1,UPP1,GRIN1,TOMM40L,GPHN,GIPR,ZMYND11,IRAK1,NFKB1,RAPGEF4,VPS54,MED24,CDC20,CDCA4,FBXO6,ZNF606,GRK2,ANGPTL1,ZBTB1,ANKLE1,HERPUD1,FANCC,SP8,LCP2,BACE2,TMEM51,ZC3H7B,CDKN2C,PARD6G,MAF,FBXL15,JOSD2,FAM135A,ANKRD44,ZNF226,CBS/LOC102724560,VSTM2B,PIMREG,RMI2,FOLR1,SLC50A1,KLHDC1,PCDHB4,P2RY12,ASH2L,MAGED2,TOX3,KLHL42,TENM3,CYP4X1,OASL,EP300,KRBA1,FAAP20,LPGAT1,NACC1,UBL4A,BMP1,KDM2B,RNLS,NCOA2,POMT2,LRRTM2,SEL1L3,INO80,ZNF689,TUBB3,CHD3,ASAH2,AARD,CDKL1,LRRC36,TMPO,SUSD1,KRT7,CDH22,ST6GAL2,KCNIP4,KLHDC7A,TUSC1,CCDC9B,PRND,CRYBG1,ERO1B,MAP2K7,OR4A47,WDR76,MRC2,VPS52,F13A1,ZNF236,RIMBP2,TMEM80,MINDY4,SYNDIG1L,NUF2,RPIA,GABPB1,ENDOV,SH2D5,FAM189A1,PKLR,TMEM268,SPSB4,ADARB2,PIBF1,RAB17,FAM110D,CIT,KMT2E,NCKAP1,CAMK2B,SLC22A15,TTC22,CNGB3,TSSK6,NEURL1B,PARPBP,FOXN1,TMEM214,ME3,CDT1,CELA1,DENND6B,FAXC,HDGF,DPP9,DNAH9,MORF4L2,SBNO2,EOGT,ZNF513,COPS3,RRM1,PLA2G2D,CBFB,AMPD2,UBTF,SGO2,DUSP15,SNPH,CGAS,WIPF1,MELTF,DNLZ,RPRD2,S100A1,ARFGAP3,ATP1B1,WDR13,PAPPA2,CENPN,FKRP,BCL6B,NOTCH1,CEP72,IDH3G,PLIN2,UNKL,VPS8,ZCCHC8,SHFL,RAB27A,HNRNPA2B1,TRA2A,TFDP1,IGSF1,GFRA3,GRK3,NME3,UTP20,RBP4,ATP8B1,GPBAR1,TAPBPL,BRD8,GDAP1L1,TRIM65,PTPRF,ST18,BACE1,ISL1,PCED1B,RAB37,SELENON,UBA7,TRAF3IP2,VPS35L,NDUFB8,PRMT1,RABL6,UPF3A,CDCP1,PPM1H,RNASEH2C,PKDCC,ARL14EP,DUS3L,CLN6,SLC39A7,PIP5K1B,ZMYM3,IKBKE,FAM20C,COMT,HECTD1,MSRB2,TBC1D5,SPOCK3,SLC6A19,DPP4,TNS3,ZFHX4,MEGF11,DEGS1,PABPC5,SH3PXD2A,PRDM10,LIX1,COL6A3,SAMD14,MTA1,BEND3,TAGLN3,SCMH1,DLL1,CERK,PHACTR1,EIF4G3,SGO1,NSD2,SDCBP2,ALG8,AUTS2,JAZF1,DBF4,PDE6C,BTBD8,TTC7B,PPP1R1A,LUZP2,RNPEPL1,RUFY1,PIAS3,ZBTB40,SEMA4B,ENOX2,OGFR,CCDC149,ZC3HAV1,FUOM,ARHGAP33,LGI1,DEPDC1,ATXN7L2,EPB41L1,KLHL14,HHAT,HECW2,PFN1,RPUSD4,ATXN7,HNRNPAB,CELF4,TMEM176A,VPS51,NASP,SSR4,ARMC5,HVCN1,KMT2D,SLC49A4,CEP135,PARD3,ZFAT,RRM2,ARHGAP24,ZC3H7A,CEP57L1,CPT1C,NUDT11,BCOR,ASTN1,AVIL,EIF4G2,SRCAP,MAGEB2,LRRC8D,C16orf90,TLE3,PRMT8,PRODH2,TUBB6,ABCB4,FAM216A,EEF1AKMT3,SULT1B1,ZNF358,USH1C,KIF18A,RBM5,CCDC28B,CACNA1D,SLC39A8,PRR5L,CTDSPL,CDK4,LBR,PEMT,CDKN3,GUCY2C,CTNND2,CHIC1,NECAB1,FRAS1,YARS2,PHLDB2,ZNF335,STK32A,GPATCH3,VGLL4,SPHKAP,PRKAR1B,ANKRD54,HSPB6,RGS7,ATF1,TLNRD1,GOLIM4,GABBR2,PCDHAC2,KIF23,SOCS3,PCDHGA3,MAFA,KDM8,CENPW,HDGFL3,EFCAB2,CBX6,RDX,TRIM8,MEMO1,PLVAP,AS3MT,BCO1,CARMIL3,ZFR,USP18,SLC4A7,OCIAD2,TMEM121B,IQGAP2,FADS1,LRRC26,NEIL3,SCFD1,TUBB4B,CNTROB,SCRT2,FAM151A,MCM3,NLRP6,MAZ,RCAN3,KCNH6,TAB2,CTCF,QTRT1,FAM166A,MYT1L,EPSTI1,SFMBT1,ADGRG1,MBLAC1,AKT2,CTDSP1,DTYMK,SLC2A5,PIF1,ARID2,PPP2R2B,MINDY1,ASB13,DPAGT1,TPGS1,TNFRSF9,CFLAR,HIPK3,FKBP2,FIZ1,HUNK,ZBTB45,GTSE1,QSOX1,PCK2,KCNMA1,SERPINB9,CLOCK,PLCH1,PCBP1,TBL1XR1,EPB41L3,SLC49A3,NFIX,HNF1A,BCAR1,PLK4,CENPE,CACNB3,CASD1,SRSF3,NPR1,PLA2G4B,GNAO1,TAF9B,CNTFR,TMEM42,KIF11,INCENP,MSL1,PYM1,NTRK3,AP4S1,EIF4A1,TPX2,ZXDB,CTBP1,SRSF1,CROCC,GRIK5,HNF4G,SMIM24,ASXL2,BRPF3,AJAP1,RSPO1,TRIM35,UNC5C,PHLDA1,GSE1,RAD21,SLC7A11,SCNN1B,SARS2,PCCB,GADD45GIP1,AURKB,SMARCAD1,CCAR1,RBM14,GABPB2,C6orf47,ATP2B2,CRHR1,GMEB2,RDH14,FHDC1,AK5,TBX3,DIP2C,PDX1,TMEM147,PPP1R18,CDHR1,TRPM5,SCN8A,TMEM106A,SYNGAP1,MLLT11,MYC,CNTNAP1,NOL4,GLUL,CCR10,PER2,RNF169,ECH1,LHFPL4,PDIA5,ITGA9,MARVELD3,PIK3CG,NCSTN,HGFAC,AHCYL1,MAP6D1,FOXM1,ZNF462,STAG1,GHR,PHACTR3,ZNF362,MAN2A2,CENPK,ZNF746,HJURP,FANCD2,STAT5B,FBXO44,FBXL16,IDH2,UTRN,DPF2,PDE4B,KIAA1755,TSHZ1,GPR45,IGFBP3,GALR1,TXNRD2,ELMO1,SLC43A2,ACOT11,LCORL,HAPLN4,KNTC1,CENPQ,ZNF208,PCDHB7,WNT4,ADRA2C,KIF15,DNAJC7,ADCY6,PPP4R1,DCAF5,CUL7,ZFX,IGSF21,RAI1,PATJ,RAD51AP1,ZNF341,STAG2,XAF1,FAM219A,GPX2,MBD3,KDM5C,PCSK2,ECPAS,SPAG5,CCDC183,USF2,USE1,APBA2,KIF2C,SLC38A2,SSTR5,ICA1,LINGO1,RHBDD3,VLDLR,DDR1,FMO1,SLCO3A1,CLDN2,GALNT18,CASTOR2,MKS1,LEMD2,ZNF704,ABHD16A,CCNF,ARSB,CERKL,FBXO4,CENPV,TRERF1,GBE1,GLI2,VIPR1,MAGED1,ATF4,DLG4,GNAS,CASQ2,GAD2,PRPS1,PCOLCE2,SVIL,PAN2,WAC,NEK6,MEX3B,GPD2,DNA2,NIPAL2,PCDHGA4,MRPL48,PARP9,SMARCA4,PBK,CORO2B,ARL2BP,HMX2,RBBP6,TTYH2,CBX3,GLIS2,TCP11L1,EPC1,CDK5RAP2,NECAB2,LRRC41,XKR5,SGCZ,ARMC10,SEPHS1,MPHOSPH9,RAP1GAP2,DTWD2,TCF25,SORBS2,RCBTB1,NMI,FBXO5,BTC,DNAH2,DDC,NBEAL2,TIFA,CELSR3,IKZF3,MORF4L1,FFAR3,COX6A2,FAM3A,NSMCE1,ITPKB,SAFB,FFAR1,COL6A6,PARP12,GSDMD,IPCEF1,SLC9A7,BPTF,ZFP92,PRUNE2,PTOV1,CACNA1A,NRXN1,SLC6A17,SPRN,GGT5,ADAMTS12,HCFC1,IKZF4,LMO1,SKA2,PHC2,BARD1,TRIM66,HEG1,PRDM11,UQCC2,NSG1,PACS1,ZNF512B,SCLY,RACGAP1,PDF,MINAR2,SLC25A5,GPR158,B3GALT4,CDKN1B,SHANK2,ZFP64,IDUA,OR4C46,RBCK1,MPDU1,AKT1,SMC1A,ATAD2B,CELF3,FRMD4A,C2CD4A,IL15RA,ZMIZ1,CLXN,CDCA2,RNF180,MAFG,GPR63,DDX5,C1QTNF6,BOK,CARMIL2,AMD1,GLYAT,RNASEH2B,RIMS2,SSTR3,COA3,ANKS4B,CERS2,N6AMT1,HIRIP3,ARHGAP21,PLK1,RNPEP,ETV1,ABCA13,YJU2,EVA1B,SLC35B1,TROAP,PRR14,P4HTM,DGKB,EPDR1,ATP6V1G2,LRRC61,COX20,NUMA1,MROH7,SLC16A9,FGD4,ATP8B4,RPH3AL,ZNF827,SUMO3,PARP10,RANGAP1,KCMF1,NKX6-1,GRAMD1A,ECE1,CC2D2A,SURF1,KHDC3L,CLK1,CKAP2L,SWSAP1,OSBPL10,SRRT,ACTRT3,MBD6,CEMIP,ELAVL4,NFKBIA,IPO9,NIPAL1,ACP2,ALDOB,ATF5,CCNE2,APOBEC3B,MCTP1,ZBED3,PCDHB8,IGFBP5,RANBP3,RCAN2,DCLRE1A,LRRN2,RBM15,ZNF784,ANKH,PCDHB12,VWA5B2,LRFN4,MICAL1,BHLHA15,KCNQ1,CIP2A,KDELR1,DACT1,TFF3,ATN1,TLK2,CAMK2N1,RAB34,ID3,C1orf127,TENM2,USP40,KPTN,CHGA,C7orf25,DHX38,GPA33,SEMA3A,DCAF8,MAP2K5,TAGLN2,SRP68,NFYC,MAP4K5,MPPE1,DPP6,HNRNPD,FRK,PANK1,PNISR,C18orf54,TUBA1A,APOA5,ARID1B,SPTBN5,DTX3L,CDC27,CADPS,AKT1S1,CALML4,AP3B2,BIRC5,LTBR,SORCS3,C15orf61,BLVRA,USP51,KRTAP16-1,KIF12,DNMT3A,JADE1,IFI16,NUP62,PNMA8B,RFX6,GRID1,NSD1,EPB41L4B,CLIC1,ZBTB12,COG1,UNK,GRIK3,SLC25A26,LMAN2,OPN5,MMD2,PHYH,SRCIN1,ADRA2A,ZBTB7A,ADCY9,NKX6-2,NRCAM,IRAK1BP1,MIS18BP1,KCNB1,PCSK1,PARP8,DENND1B,LRP8,DDX3X,SLC44A3,C8orf34,PDE1C,NPEPL1,RCBTB2,NKX2-2,ZDHHC8,HNRNPK,VEGFA,COMMD3-BMI1,SNX9,MELK,ZNF282,SLC35D1,TRAF5,RBM39,HNRNPH1,FAM83D,IQCH,DPP10,DDX41,SLITRK1,SPDL1,PSMB8,KIF22,MCM2,PAPSS2,UNC79,COCH,MRGPRE,UBE2D3,IRF2,PLD5,CRYBB1,PLCXD3,FAM174B,CPE,ECT2,CPN1,HGSNAT,GTPBP1,KRT8,FBXW4,PEAR1,IGFALS,MEOX1,IFRD1,TIA1,ZNF551,ARAP1,MRPS34,NFIC,TMEM176B,PKMYT1,MTCL1,FOXA2,APBB1,PRRT2,RCC1L,ATXN10,HNRNPLL,RNF130,B3GNT3,LIN9,IL18RAP,ROS1,RNASE4,TNFSF10,MAOB,LYPLAL1,FLT3LG,MRI1,GLT1D1,ASH1L,FASN,MTRF1,URGCP,NUSAP1,PARVA,EDARADD,MYO16,C11orf96,TMEM86B,FKTN,STAT5A,SYT13,CTSO,SPC24,NTRK2,ZNF628,PEG3,CHRM3,CHRNA3,NALCN,GPR173,PLK3,NNAT,CENPF,PITPNM2,C12orf60,SP3,KIF18B,MGAT3,HEPACAM2,SV2B,RAB19,KAT2B,CAPN9,TLCD3B,SAMD10,DELE1,TYMS,ESPL1,HSPA12A,CRP,GLP1R,QRSL1,USP1,TNR,TADA1,ARHGEF6,TNPO2,N4BP2,SLC26A1,RXRA,CRLF2,DEAF1,CKS2,ENDOD1,FADS2,CHORDC1,AATK,HMMR,DYRK1B,RAF1,ROR2,COL1A2,ATP2A2,ASPM,BTBD6,RUSF1,HNF4A,SKA1,NCAPH2,DNAJB9,WDFY3,MYD88,DAB2IP,SHC2,COL27A1,DEDD,METTL9,GSC,LDLR,SNW1,DDX39B,DFFB,FBP1,RNF145,SIM1,NONO,CASP7,SPTBN4,KPNA2,NR1H4,PKD1L1,CISH,PRELID3B,SOBP,CBLC,SEMA3G,MLXIPL,SERPINA1,BCCIP,NECTIN4,CAMK1G	1640
Cancer, Endocrine System Disorders, Organismal Injury and Abnormalities	endocrine carcinoma	Endocrine carcinoma	3.33e-69		1.165	bias	0.577	SELENOS,OR8K3,PCDHA4,KIF20B,SLC38A4,GNAQ,PANK4,TOP2A,NECTIN1,AMFR,SAMD9L,HECW1,CLK4,DOCK10,KIAA1614,MANEAL,DECR1,PBX2,TTC28,ZNF219,ZMYND8,TNS2,RASGRF1,XPNPEP2,TMED1,EHMT2,MOV10,EMB,C19orf44,TEX26,FARP1,CNTLN,GRAMD2B,RPRD1B,ZNF280D,RMI1,CDH23,SH3GL1,SHCBP1,TMED3,SPCS2,FBXO27,GAA,ZBTB17,MXD3,NT5DC1,SKIDA1,TRIM56,SAPCD2,ZNF710,EXOSC10,PRDM16,ARHGAP8/PRR5-ARHGAP8,RORC,ERICH3,TK1,JPT2,RUNX1T1,CARD9,MCRS1,PRKAG2,SCAND1,MYEF2,REEP3,CABLES1,BORCS7,TAFA1,PROM1,PTPN21,ARHGAP27,EXOC7,ZNF764,ALDH7A1,VSTM2L,SLC44A1,DLGAP5,VPS9D1,TTC39A,MSANTD3,PXDN,TBCE,SLIT1,SMAD1,BHLHE22,PPP1CB,HNRNPM,MAP3K15,KCNF1,KCNAB1,NAV1,PRORP,FGF1,SEMA6D,LMO7,UFL1,NCAPH,GMNC,GALNT14,ZNF76,AMER2,ZNF524,GRIA3,TBX15,SMYD2,USP24,LGALS3BP,MYLK2,SRSF7,LURAP1L,DISP2,AGT,ZNF207,MFSD4B,ITSN2,HSPBP1,FNDC3A,CDC25B,DCLK1,CDH2,PTBP1,PTPA,LYRM2,TMEM186,FAM20A,HPRT1,DHRS4,LHFPL2,CNTNAP2,AOX1,TFAP4,PHF21B,C1orf216,AGXT2,DNAJC6,EN1,TNRC18,ZC3H4,ECI1,HMGXB4,MTHFD1L,SLITRK6,NALF1,NR1D2,ATP4A,SEC16B,DIS3L,HEATR6,ZNF148,PRDM5,PCDHA1,HDLBP,TP53,LCT,TYW5,FAM110A,RPRML,U2AF2,GBP7,GPR119,ZSCAN25,IRF2BP2,JMJD7,SURF4,SCAF11,ARHGEF39,DOT1L,ADAMTS16,NBN,SLC6A12,IQGAP3,XK,SLC7A3,LARP7,CPQ,IVD,THOC7,PRSS53,TMEM238,FRMD7,TRIM5,STARD10,C11orf87,EMC10,THAP3,EIF5,GRB7,ALDH16A1,NET1,REEP2,PAGR1,DIDO1,SCRT1,ACSF3,DNAJB12,BUB1B,CHD7,CLDN1,TBC1D9,ABCB11,ARHGEF16,HSF4,ZNF669,SIRPA,PTPRN2,CAPN2,FMR1,ST6GALNAC5,ZNF777,SMC4,ZNF580,GOLGA1,C19orf54,LOXL2,TXNDC15,CHRNB4,NPAS3,TAB1,CDK15,GCLM,NEK2,BLCAP,IFI44L,COPG1,DLG3,CCNB2,C1QA,ADCY1,CSE1L,UXT,CCNL2,ZFHX3,KNSTRN,UPF3B,TCF4,RCHY1,TAT,SPOCK2,CNTRL,UBE2C,SETD2,SP2,OPA3,NEIL1,KIF20A,ISY1-RAB43,DBP,NDRG1,GPSM1,DUSP28,RTP4,ERGIC2,NCOR1,EME1,MZF1,BRSK1,SLC37A1,LMO2,CCK,CES1,BAK1,CDCA5,HMGB2,TRABD,CSF1,PGAP3,IL17RC,STK26,B9D1,PMM2,AGPAT3,ZNF516,PPP4R3A,ABHD15,CAD,DCPS,UBXN8,CYTIP,FGFR4,RBM10,ROBO2,TCF12,SAMD1,CPA2,AURKA,KCNB2,MAPK8IP2,SLTM,MANF,USP13,BCL7A,VCP,SSRP1,GCNT2,DLG5,MCM3AP,ZNF541,TERF1,PPP2R1A,ARF5,ANLN,AVEN,SLC37A4,NFXL1,PRR12,LMNB1,TUBB,ABCA1,AP1M1,NR2F2,PRLR,NR2F1,ADORA3,TRIM46,PSD,HP1BP3,DUSP3,NMRAL1,MIA,ING5,SYT2,CHD9,TMEM200C,SLC18A1,ATOH8,RBL1,GRIA4,MKI67,ARHGAP36,FDX2,ERI2,MYT1,PTPMT1,SETBP1,CAPRIN1,CPLX2,ERAP1,SLC5A10,MED12,YWHAZ,CKAP2,EXOSC8,NUDT3,SYTL5,PDE3B,GOSR1,KCTD15,PARP14,PCDHB15,NRF1,MTA3,ZNF428,ZPLD1,FER1L6,ANGPTL8,ZFP91,MRO,SLC34A1,KNL1,PLEKHD1,SPC25,SLC38A5,XBP1,UBALD2,FAM20B,AADAT,NDUFAF8,CDK1,GBP4,LATS1,TCAF1,CDCA3,MLX,EBF3,GUSB,MTSS1,UCKL1,MAP1B,PLPP5,GSAP,SPON2,RAB31,RNH1,B3GNT9,NMNAT1,COPE,GTF2I,INPP4B,MLLT10,NUBP1,ARID1A,MCM5,C6orf136,SUN2,TTR,THBS3,EPC2,PLSCR1,EMILIN1,TUBG2,EPHX4,HMG20A,INO80D,PTPN6,SRM,GAS2,BLNK,AMBP,MRPS18A,JAGN1,SMG9,NUCKS1,PTBP2,A1CF,HIP1R,ZNF653,CSDE1,IL20RB,ILF3,LXN,SYTL4,PAK4,UNC80,UGT1A6,PATZ1,HNRNPL,DACH1,RIT2,LYVE1,HSD3B7,ADI1,SCARB2,PDZD11,JADE2,CDHR5,DAP,TMCC2,INSRR,SMARCC2,TAPBP,DHX35,KCND1,TAP2,ATP10A,SFPQ,OVOL2,UQCRB,ENTPD8,ARFGAP2,MEOX2,INSM1,SULF2,CUL1,KMT2B,TSPAN7,RGS3,PNMA5,ACVR1C,SLC18B1,BCL7C,PCDHGC4,PDE7B,TSPAN5,PIK3C2G,OLFML1,FIGNL1,AIP,PIH1D1,POU6F1,PLSCR4,CDIPT,FNTB,HMBS,ZFHX2,ITGBL1,ACSL5,PCDHGB1,VSIG10,COL4A1,CYB5B,LRRC17,TH,TRPC6,CASR,CDK8,HAUS5,TIMM21,ADH7,ZNF563,STMN3,MYO7B,CACNA2D1,NENF,TOR3A,C4orf19,CFAP418,SGK2,USH2A,GALC,GCK,CENPL,NOL3,DDX6,TOR1AIP1,NDC80,KRT71,OGFOD3,CUEDC1,ADGRL3,DDX31,SYT3,UNC13C,CACNA1C,KIFC1,CNOT6L,ZNF414,VPS37C,NHSL1,FEN1,CYP7B1,SOGA1,LSM14A,MCF2L,C2CD4B,CRADD,TMEM138,CALHM2,SMARCB1,AFG1L,SNTG1,GFER,PRKCE,TSKU,UGT2B10,ZNF446,KL,AGA,ARPP21,BAIAP2L2,CCDC166,FGD1,PKD2,GC,SLC6A6,TUBA8,HNRNPU,BNIP1,NCAPD2,PHF2,DIO1,IRS1,RBMX,DZIP1L,CACNB2,FLRT1,JADE3,ARHGEF17,ABCB8,SMYD5,B4GALT2,EYA1,PCDHGA5,SENP6,ABR,ACTR1A,HCN4,MAD2L1,ADAM32,SLC4A3,G2E3,NOSIP,SORCS2,SH3GLB1,KMT5B,EPM2A,APOBEC1,RAB1B,ATP2A3,STRN4,TBL1X,GET4,UBE2E3,ABCC8,AQP7,ADGRG4,TUBA1C,MTMR2,NSMAF,PRR7,PCDHB14,PCDHGB2,MTFP1,KIF4A,BTBD17,SCRN1,SYT16,CSMD2,KCNIP1,ST8SIA3,SRSF6,GALR2,HNRNPR,PMF1/PMF1-BGLAP,PPP2R2C,SLC2A9,POLR2M,LRCH2,PCDHB16,MEIS2,PCDHB11,TNFRSF14,PAX4,PHEX,LASP1,UPP1,GRIN1,TOMM40L,GPHN,GIPR,ZMYND11,IRAK1,NFKB1,RAPGEF4,VPS54,MED24,CDC20,CDCA4,FBXO6,ZNF606,GRK2,ANGPTL1,ZBTB1,ANKLE1,HERPUD1,FANCC,SP8,LCP2,BACE2,TMEM51,ZC3H7B,CDKN2C,PARD6G,MAF,FBXL15,JOSD2,FAM135A,ANKRD44,ZNF226,CBS/LOC102724560,VSTM2B,PIMREG,RMI2,FOLR1,SLC50A1,KLHDC1,PCDHB4,P2RY12,ASH2L,MAGED2,TOX3,KLHL42,TENM3,CYP4X1,OASL,EP300,KRBA1,FAAP20,LPGAT1,NACC1,UBL4A,BMP1,KDM2B,RNLS,NCOA2,POMT2,LRRTM2,SEL1L3,INO80,ZNF689,TUBB3,CHD3,ASAH2,AARD,CDKL1,LRRC36,TMPO,SUSD1,KRT7,CDH22,ST6GAL2,KCNIP4,KLHDC7A,TUSC1,CCDC9B,PRND,CRYBG1,ERO1B,MAP2K7,OR4A47,WDR76,MRC2,VPS52,F13A1,ZNF236,RIMBP2,TMEM80,MINDY4,SYNDIG1L,NUF2,RPIA,GABPB1,ENDOV,SH2D5,FAM189A1,PKLR,TMEM268,SPSB4,ADARB2,PIBF1,RAB17,FAM110D,CIT,KMT2E,NCKAP1,CAMK2B,SLC22A15,TTC22,CNGB3,TSSK6,NEURL1B,PARPBP,FOXN1,TMEM214,ME3,CDT1,CELA1,DENND6B,FAXC,HDGF,DPP9,DNAH9,MORF4L2,SBNO2,EOGT,ZNF513,COPS3,RRM1,PLA2G2D,CBFB,AMPD2,UBTF,SGO2,DUSP15,SNPH,CGAS,WIPF1,MELTF,DNLZ,RPRD2,S100A1,ARFGAP3,ATP1B1,WDR13,PAPPA2,CENPN,FKRP,BCL6B,NOTCH1,CEP72,IDH3G,PLIN2,UNKL,VPS8,ZCCHC8,SHFL,RAB27A,HNRNPA2B1,TRA2A,TFDP1,IGSF1,GFRA3,GRK3,NME3,UTP20,RBP4,ATP8B1,GPBAR1,TAPBPL,BRD8,GDAP1L1,TRIM65,PTPRF,ST18,BACE1,ISL1,PCED1B,RAB37,SELENON,UBA7,TRAF3IP2,VPS35L,NDUFB8,PRMT1,RABL6,UPF3A,CDCP1,PPM1H,RNASEH2C,PKDCC,ARL14EP,DUS3L,CLN6,SLC39A7,PIP5K1B,ZMYM3,IKBKE,FAM20C,COMT,HECTD1,MSRB2,TBC1D5,SPOCK3,SLC6A19,DPP4,TNS3,ZFHX4,MEGF11,DEGS1,PABPC5,SH3PXD2A,PRDM10,LIX1,COL6A3,SAMD14,MTA1,BEND3,TAGLN3,SCMH1,DLL1,CERK,PHACTR1,EIF4G3,SGO1,NSD2,SDCBP2,ALG8,AUTS2,JAZF1,DBF4,PDE6C,BTBD8,TTC7B,PPP1R1A,LUZP2,RNPEPL1,RUFY1,PIAS3,ZBTB40,SEMA4B,ENOX2,OGFR,CCDC149,ZC3HAV1,FUOM,ARHGAP33,LGI1,DEPDC1,ATXN7L2,EPB41L1,KLHL14,HHAT,HECW2,PFN1,RPUSD4,ATXN7,HNRNPAB,CELF4,TMEM176A,VPS51,NASP,SSR4,ARMC5,HVCN1,KMT2D,SLC49A4,CEP135,PARD3,ZFAT,RRM2,ARHGAP24,ZC3H7A,CEP57L1,CPT1C,NUDT11,BCOR,ASTN1,AVIL,EIF4G2,SRCAP,MAGEB2,LRRC8D,C16orf90,TLE3,PRMT8,PRODH2,TUBB6,ABCB4,FAM216A,EEF1AKMT3,SULT1B1,ZNF358,USH1C,KIF18A,RBM5,CCDC28B,CACNA1D,SLC39A8,PRR5L,CTDSPL,CDK4,LBR,PEMT,CDKN3,GUCY2C,CTNND2,CHIC1,NECAB1,FRAS1,YARS2,PHLDB2,ZNF335,STK32A,GPATCH3,VGLL4,SPHKAP,PRKAR1B,ANKRD54,HSPB6,RGS7,ATF1,TLNRD1,GOLIM4,GABBR2,PCDHAC2,KIF23,SOCS3,PCDHGA3,MAFA,KDM8,CENPW,HDGFL3,EFCAB2,CBX6,RDX,TRIM8,MEMO1,PLVAP,AS3MT,BCO1,CARMIL3,ZFR,USP18,SLC4A7,OCIAD2,TMEM121B,IQGAP2,FADS1,LRRC26,NEIL3,SCFD1,TUBB4B,CNTROB,SCRT2,FAM151A,MCM3,NLRP6,MAZ,RCAN3,KCNH6,TAB2,CTCF,QTRT1,FAM166A,MYT1L,EPSTI1,SFMBT1,ADGRG1,MBLAC1,AKT2,CTDSP1,DTYMK,SLC2A5,PIF1,ARID2,PPP2R2B,MINDY1,ASB13,DPAGT1,TPGS1,TNFRSF9,CFLAR,HIPK3,FKBP2,FIZ1,HUNK,ZBTB45,GTSE1,QSOX1,PCK2,KCNMA1,SERPINB9,CLOCK,PLCH1,PCBP1,TBL1XR1,EPB41L3,SLC49A3,NFIX,HNF1A,BCAR1,PLK4,CENPE,CACNB3,CASD1,SRSF3,NPR1,PLA2G4B,GNAO1,TAF9B,CNTFR,TMEM42,KIF11,INCENP,MSL1,PYM1,NTRK3,AP4S1,EIF4A1,TPX2,ZXDB,CTBP1,SRSF1,CROCC,GRIK5,HNF4G,SMIM24,ASXL2,BRPF3,AJAP1,RSPO1,TRIM35,UNC5C,PHLDA1,GSE1,RAD21,SLC7A11,SCNN1B,SARS2,PCCB,GADD45GIP1,AURKB,SMARCAD1,CCAR1,RBM14,GABPB2,C6orf47,ATP2B2,CRHR1,GMEB2,RDH14,FHDC1,AK5,TBX3,DIP2C,PDX1,TMEM147,PPP1R18,CDHR1,TRPM5,SCN8A,TMEM106A,SYNGAP1,MLLT11,CNTNAP1,NOL4,GLUL,CCR10,PER2,RNF169,ECH1,LHFPL4,PDIA5,ITGA9,MARVELD3,PIK3CG,NCSTN,HGFAC,AHCYL1,MAP6D1,FOXM1,ZNF462,STAG1,GHR,PHACTR3,ZNF362,MAN2A2,CENPK,ZNF746,HJURP,FANCD2,STAT5B,FBXO44,FBXL16,IDH2,UTRN,DPF2,PDE4B,KIAA1755,TSHZ1,GPR45,IGFBP3,GALR1,TXNRD2,ELMO1,SLC43A2,ACOT11,LCORL,HAPLN4,KNTC1,CENPQ,ZNF208,PCDHB7,WNT4,ADRA2C,KIF15,DNAJC7,ADCY6,PPP4R1,DCAF5,CUL7,ZFX,IGSF21,RAI1,PATJ,RAD51AP1,ZNF341,STAG2,XAF1,FAM219A,GPX2,MBD3,KDM5C,PCSK2,ECPAS,SPAG5,CCDC183,USF2,USE1,APBA2,KIF2C,SLC38A2,SSTR5,ICA1,LINGO1,RHBDD3,VLDLR,DDR1,FMO1,SLCO3A1,CLDN2,GALNT18,CASTOR2,MKS1,LEMD2,ZNF704,ABHD16A,CCNF,ARSB,CERKL,FBXO4,CENPV,TRERF1,GBE1,GLI2,VIPR1,MAGED1,ATF4,DLG4,GNAS,CASQ2,GAD2,PRPS1,PCOLCE2,SVIL,PAN2,WAC,NEK6,MEX3B,GPD2,DNA2,NIPAL2,PCDHGA4,MRPL48,PARP9,SMARCA4,PBK,CORO2B,ARL2BP,HMX2,RBBP6,TTYH2,CBX3,GLIS2,TCP11L1,EPC1,CDK5RAP2,NECAB2,LRRC41,XKR5,SGCZ,ARMC10,SEPHS1,MPHOSPH9,RAP1GAP2,DTWD2,TCF25,SORBS2,RCBTB1,NMI,FBXO5,BTC,DNAH2,DDC,NBEAL2,TIFA,CELSR3,IKZF3,MORF4L1,FFAR3,COX6A2,FAM3A,NSMCE1,ITPKB,SAFB,FFAR1,COL6A6,PARP12,GSDMD,IPCEF1,SLC9A7,BPTF,ZFP92,PRUNE2,PTOV1,CACNA1A,NRXN1,SLC6A17,SPRN,GGT5,ADAMTS12,HCFC1,IKZF4,LMO1,SKA2,PHC2,BARD1,TRIM66,HEG1,PRDM11,UQCC2,NSG1,PACS1,ZNF512B,SCLY,RACGAP1,PDF,MINAR2,SLC25A5,GPR158,B3GALT4,CDKN1B,SHANK2,ZFP64,IDUA,OR4C46,RBCK1,MPDU1,AKT1,SMC1A,ATAD2B,CELF3,FRMD4A,C2CD4A,IL15RA,ZMIZ1,CLXN,CDCA2,RNF180,MAFG,GPR63,DDX5,C1QTNF6,BOK,CARMIL2,AMD1,GLYAT,RNASEH2B,RIMS2,SSTR3,COA3,ANKS4B,CERS2,N6AMT1,HIRIP3,ARHGAP21,PLK1,RNPEP,ETV1,ABCA13,YJU2,EVA1B,SLC35B1,TROAP,PRR14,P4HTM,DGKB,EPDR1,ATP6V1G2,LRRC61,COX20,NUMA1,MROH7,SLC16A9,FGD4,ATP8B4,RPH3AL,ZNF827,PARP10,RANGAP1,KCMF1,NKX6-1,GRAMD1A,ECE1,CC2D2A,SURF1,KHDC3L,CLK1,CKAP2L,SWSAP1,OSBPL10,SRRT,ACTRT3,MBD6,CEMIP,ELAVL4,NFKBIA,IPO9,NIPAL1,ACP2,ALDOB,ATF5,CCNE2,APOBEC3B,MCTP1,ZBED3,PCDHB8,IGFBP5,RANBP3,RCAN2,DCLRE1A,LRRN2,RBM15,ZNF784,ANKH,PCDHB12,VWA5B2,LRFN4,MICAL1,BHLHA15,KCNQ1,CIP2A,KDELR1,DACT1,TFF3,ATN1,TLK2,CAMK2N1,RAB34,ID3,C1orf127,TENM2,USP40,KPTN,CHGA,C7orf25,DHX38,GPA33,SEMA3A,DCAF8,MAP2K5,TAGLN2,SRP68,NFYC,MAP4K5,MPPE1,DPP6,HNRNPD,FRK,PANK1,PNISR,C18orf54,TUBA1A,APOA5,ARID1B,SPTBN5,DTX3L,CDC27,CADPS,AKT1S1,CALML4,AP3B2,BIRC5,LTBR,SORCS3,C15orf61,BLVRA,USP51,KRTAP16-1,KIF12,DNMT3A,JADE1,IFI16,NUP62,PNMA8B,RFX6,GRID1,NSD1,EPB41L4B,CLIC1,ZBTB12,COG1,UNK,GRIK3,SLC25A26,LMAN2,OPN5,MMD2,PHYH,SRCIN1,ADRA2A,ZBTB7A,ADCY9,NKX6-2,NRCAM,IRAK1BP1,MIS18BP1,KCNB1,PCSK1,PARP8,DENND1B,LRP8,DDX3X,SLC44A3,C8orf34,PDE1C,NPEPL1,RCBTB2,NKX2-2,ZDHHC8,HNRNPK,VEGFA,COMMD3-BMI1,SNX9,MELK,ZNF282,SLC35D1,TRAF5,RBM39,HNRNPH1,FAM83D,IQCH,DPP10,DDX41,SLITRK1,SPDL1,PSMB8,KIF22,MCM2,PAPSS2,UNC79,COCH,MRGPRE,UBE2D3,IRF2,PLD5,CRYBB1,PLCXD3,FAM174B,CPE,ECT2,CPN1,HGSNAT,GTPBP1,KRT8,FBXW4,PEAR1,IGFALS,MEOX1,IFRD1,TIA1,ZNF551,ARAP1,MRPS34,NFIC,TMEM176B,PKMYT1,MTCL1,FOXA2,APBB1,PRRT2,RCC1L,ATXN10,HNRNPLL,RNF130,B3GNT3,LIN9,IL18RAP,ROS1,RNASE4,TNFSF10,MAOB,LYPLAL1,FLT3LG,MRI1,GLT1D1,ASH1L,FASN,MTRF1,URGCP,NUSAP1,PARVA,EDARADD,MYO16,C11orf96,TMEM86B,FKTN,STAT5A,SYT13,CTSO,SPC24,NTRK2,ZNF628,PEG3,CHRM3,CHRNA3,NALCN,GPR173,PLK3,NNAT,CENPF,PITPNM2,C12orf60,SP3,KIF18B,MGAT3,HEPACAM2,SV2B,RAB19,KAT2B,CAPN9,TLCD3B,SAMD10,DELE1,TYMS,ESPL1,HSPA12A,CRP,GLP1R,QRSL1,USP1,TNR,TADA1,ARHGEF6,TNPO2,N4BP2,SLC26A1,RXRA,CRLF2,DEAF1,CKS2,ENDOD1,FADS2,CHORDC1,AATK,HMMR,DYRK1B,RAF1,ROR2,COL1A2,ATP2A2,ASPM,BTBD6,RUSF1,HNF4A,SKA1,NCAPH2,DNAJB9,WDFY3,MYD88,DAB2IP,SHC2,COL27A1,DEDD,METTL9,GSC,LDLR,SNW1,DDX39B,DFFB,FBP1,RNF145,SIM1,NONO,CASP7,SPTBN4,KPNA2,NR1H4,PKD1L1,CISH,PRELID3B,SOBP,CBLC,SEMA3G,MLXIPL,SERPINA1,BCCIP,NECTIN4,CAMK1G	1637
Cancer, Organismal Injury and Abnormalities	head and neck carcinoma	Head and neck carcinoma	2.02e-68		0.555	bias	-0.244	SELENOS,PCDHA4,FADD,KIF20B,SLC38A4,GNAQ,PANK4,TOP2A,NECTIN1,AMFR,SAMD9L,HECW1,CLK4,DOCK10,KIAA1614,MANEAL,DECR1,PBX2,TTC28,ZNF219,ZMYND8,TNS2,RASGRF1,XPNPEP2,TMED1,EHMT2,MOV10,EMB,C19orf44,TEX26,FARP1,CNTLN,GRAMD2B,RPRD1B,ZNF280D,RMI1,CDH23,SH3GL1,SHCBP1,TMED3,SPCS2,FBXO27,GAA,ZBTB17,MXD3,NT5DC1,SKIDA1,TRIM56,SAPCD2,ZNF710,EXOSC10,PRDM16,ARHGAP8/PRR5-ARHGAP8,TAAR1,RORC,ERICH3,TK1,TAFA5,JPT2,RUNX1T1,CARD9,MCRS1,PRKAG2,SCAND1,MYEF2,REEP3,CABLES1,BORCS7,TAFA1,PROM1,PTPN21,ARHGAP27,EXOC7,ZNF764,ALDH7A1,VSTM2L,SLC44A1,DLGAP5,VPS9D1,TTC39A,MSANTD3,PXDN,TBCE,RBPMS,SLIT1,SMAD1,BHLHE22,PPP1CB,HNRNPM,MAP3K15,KCNF1,KCNAB1,NAV1,PRORP,FGF1,SEMA6D,LMO7,UFL1,NCAPH,GMNC,GALNT14,ZNF76,AMER2,ZNF524,GRIA3,TBX15,SMYD2,USP24,LGALS3BP,MYLK2,SRSF7,LURAP1L,DISP2,IYD,AGT,ZNF207,ITSN2,CCNB1,HSPBP1,FNDC3A,CDC25B,DCLK1,CDH2,PTBP1,CNTN4,PTPA,LYRM2,TMEM186,FAM20A,HPRT1,DHRS4,LHFPL2,TMEM215,CNTNAP2,AOX1,TFAP4,PHF21B,C1orf216,AGXT2,DNAJC6,EN1,TNRC18,ZC3H4,ECI1,HMGXB4,MTHFD1L,SLITRK6,NALF1,NR1D2,ATP4A,SEC16B,DIS3L,HEATR6,ZNF148,PRDM5,PCDHA1,HDLBP,TP53,LCT,TYW5,FAM110A,RPRML,U2AF2,GBP7,GPR119,ZSCAN25,IRF2BP2,JMJD7,SURF4,SCAF11,ARHGEF39,DOT1L,ADAMTS16,NBN,SLC6A12,IQGAP3,XK,SLC7A3,LARP7,CPQ,IVD,THOC7,PRSS53,TMEM238,FRMD7,TRIM5,STARD10,C11orf87,EMC10,THAP3,KCNK9,EIF5,GRB7,ALDH16A1,NET1,REEP2,PAGR1,DIDO1,SCRT1,ACSF3,DNAJB12,BUB1B,CHD7,TBC1D9,ABCB11,ARHGEF16,IL1R1,HSF4,SIRPA,PTPRN2,CAPN2,FMR1,ST6GALNAC5,ZNF777,SMC4,ZNF580,GOLGA1,C19orf54,LOXL2,TXNDC15,CHRNB4,NPAS3,TAB1,CDK15,GCLM,NEK2,BLCAP,IFI44L,COPG1,DLG3,CCNB2,C1QA,ADCY1,CSE1L,UXT,CCNL2,ZFHX3,KNSTRN,UPF3B,TCF4,RCHY1,TAT,SPOCK2,CNTRL,UBE2C,SETD2,H2BC5,SP2,OPA3,NEIL1,KIF20A,ISY1-RAB43,DBP,NDRG1,GPSM1,DUSP28,ERGIC2,NCOR1,EME1,MZF1,BRSK1,SLC37A1,LMO2,CCK,CES1,BAK1,CDCA5,HMGB2,TRABD,CSF1,PGAP3,IL17RC,STK26,B9D1,PMM2,AGPAT3,ZNF516,PPP4R3A,ABHD15,CAD,DCPS,UBXN8,CYTIP,FGFR4,RBM10,ROBO2,TCF12,SAMD1,CPA2,AURKA,MAPK8IP2,SLTM,MANF,USP13,BCL7A,VCP,SSRP1,GCNT2,DLG5,MCM3AP,ZNF541,TERF1,PPP2R1A,ARF5,ANLN,AVEN,SLC37A4,NFXL1,PRR12,LMNB1,TUBB,ABCA1,AP1M1,NR2F2,PRLR,NR2F1,ADORA3,TRIM46,PSD,HP1BP3,DUSP3,NMRAL1,MIA,ING5,SYT2,CHD9,TMEM200C,SLC18A1,ATOH8,RBL1,GRIA4,MKI67,ARHGAP36,FDX2,ERI2,MYT1,PTPMT1,SETBP1,CAPRIN1,CPLX2,ERAP1,SLC5A10,MED12,YWHAZ,CKAP2,EXOSC8,NUDT3,SYTL5,PDE3B,GOSR1,KCTD15,PARP14,PCDHB15,NRF1,MTA3,ZNF428,ZPLD1,FER1L6,ANGPTL8,ZFP91,MRO,SLC34A1,KNL1,PLEKHD1,SPC25,SLC38A5,XBP1,UBALD2,FAM20B,AADAT,NDUFAF8,CDK1,GBP4,LATS1,TCAF1,CDCA3,MLX,EBF3,GUSB,MTSS1,UCKL1,MAP1B,PLPP5,GSAP,SPON2,RAB31,RNH1,B3GNT9,NMNAT1,COPE,GTF2I,INPP4B,MLLT10,NUBP1,PDGFRL,ARID1A,MCM5,C6orf136,SUN2,TTR,THBS3,EPC2,EMILIN1,TUBG2,EPHX4,TRAM1,HMG20A,INO80D,PTPN6,SRM,GAS2,BLNK,AMBP,MRPS18A,JAGN1,POFUT2,SMG9,NUCKS1,PTBP2,A1CF,HIP1R,ZNF653,CSDE1,MFSD10,IL20RB,ILF3,LXN,SYTL4,PAK4,UNC80,UGT1A6,PATZ1,HNRNPL,DACH1,RIT2,LYVE1,HSD3B7,ADI1,SCARB2,PDZD11,JADE2,CDHR5,DAP,TMCC2,INSRR,SMARCC2,TAPBP,DHX35,KCND1,TAP2,ATP10A,SFPQ,UQCRB,ENTPD8,ARFGAP2,MEOX2,INSM1,SULF2,CUL1,KMT2B,TSPAN7,FXN,RGS3,ACVR1C,SLC18B1,BCL7C,PCDHGC4,PDE7B,TSPAN5,PIK3C2G,OLFML1,FIGNL1,AIP,PIH1D1,ZBTB2,POU6F1,PAX6,PLSCR4,CDIPT,LUC7L2,FNTB,HMBS,ZFHX2,ITGBL1,ACSL5,PCDHGB1,VSIG10,COL4A1,CYB5B,LRRC17,TH,TRPC6,CASR,CDK8,HAUS5,TIMM21,ADH7,ZNF563,STMN3,MYO7B,CACNA2D1,NENF,TOR3A,C4orf19,CFAP418,SGK2,USH2A,GALC,GCK,CENPL,NOL3,DDX6,TOR1AIP1,NDC80,KRT71,OGFOD3,CUEDC1,ADGRL3,DDX31,SYT3,UNC13C,CACNA1C,KIFC1,CNOT6L,ZNF414,VPS37C,NHSL1,FEN1,CYP7B1,SOGA1,LSM14A,MCF2L,C2CD4B,CRADD,CALHM2,SMARCB1,AFG1L,SNTG1,GFER,PRKCE,TSKU,ZNF446,KL,AGA,ARPP21,BAIAP2L2,CCDC166,FGD1,PSMB10,PKD2,GC,SLC6A6,TUBA8,HNRNPU,BNIP1,NCAPD2,PHF2,DIO1,IRS1,RBMX,DZIP1L,CACNB2,FLRT1,JADE3,ARHGEF17,ABCB8,SMYD5,B4GALT2,EYA1,PCDHGA5,SENP6,ABR,ACTR1A,HCN4,MAD2L1,ADAM32,SLC4A3,G2E3,NOSIP,SORCS2,SH3GLB1,KMT5B,EPM2A,APOBEC1,PPP2R2D,RAB1B,ATP2A3,STRN4,TBL1X,GET4,UBE2E3,ABCC8,AQP7,ADGRG4,SNX24,TUBA1C,MTMR2,NSMAF,PRR7,PCDHB14,PCDHGB2,MTFP1,KIF4A,BTBD17,SCRN1,SYT16,CSMD2,KCNIP1,ST8SIA3,SRSF6,GALR2,HNRNPR,PMF1/PMF1-BGLAP,PPP2R2C,TMEM107,SLC2A9,POLR2M,LRCH2,PCDHB16,MEIS2,PCDHB11,TNFRSF14,PAX4,PHEX,LASP1,UPP1,GRIN1,BICD1,TOMM40L,GPHN,GIPR,ZMYND11,IRAK1,NFKB1,GABRG2,RAPGEF4,VPS54,MED24,CDC20,CDCA4,FBXO6,ZNF606,GRK2,ANGPTL1,ZBTB1,ANKLE1,HERPUD1,FANCC,SP8,UBE3D,LCP2,BACE2,TMEM51,ZC3H7B,CDKN2C,PARD6G,MAF,FBXL15,FAM135A,ANKRD44,ZNF226,HNRNPUL1,CBS/LOC102724560,VSTM2B,PIMREG,RMI2,FOLR1,SLC16A12,SLC50A1,KLHDC1,PCDHB4,P2RY12,ASH2L,MAGED2,TOX3,KLHL42,TENM3,CYP4X1,OASL,EP300,KRBA1,FAAP20,LPGAT1,NACC1,UBL4A,BMP1,KDM2B,RNLS,NCOA2,POMT2,LRRTM2,SEL1L3,INO80,ZNF689,TUBB3,CHD3,ASAH2,AARD,GPC6,CDKL1,LRRC36,TMPO,SUSD1,KRT7,CDH22,ST6GAL2,KCNIP4,KLHDC7A,TUSC1,CCDC9B,PRND,CRYBG1,ERO1B,MAP2K7,WDR76,MRC2,VPS52,F13A1,ZNF236,RIMBP2,TMEM80,MINDY4,SYNDIG1L,NUF2,RPIA,GABPB1,ENDOV,SH2D5,FAM189A1,PKLR,TMEM268,SPSB4,ADARB2,PIBF1,RAB17,FAM110D,CIT,KMT2E,NCKAP1,CAMK2B,SLC22A15,DCUN1D3,TTC22,CNGB3,TSSK6,NEURL1B,PARPBP,FOXN1,TMEM214,ME3,CDT1,CELA1,DENND6B,FAXC,HDGF,DPP9,DNAH9,SBNO2,EOGT,ZNF513,COPS3,RRM1,PLA2G2D,CBFB,AMPD2,UBTF,SGO2,DUSP15,SNPH,CGAS,WIPF1,MELTF,DNLZ,RPRD2,S100A1,ARFGAP3,ATP1B1,WDR13,PAPPA2,CENPN,FKRP,BCL6B,NOTCH1,CEP72,IDH3G,PLIN2,UNKL,VPS8,ZCCHC8,SHFL,RAB27A,HNRNPA2B1,TRA2A,TFDP1,IGSF1,GFRA3,GRK3,NME3,UTP20,RBP4,ATP8B1,GPBAR1,TAPBPL,BRD8,GDAP1L1,MLST8,TRIM65,PTPRF,ST18,BACE1,ISL1,PCED1B,RAB37,SELENON,UBA7,TRAF3IP2,VPS35L,NDUFB8,PRMT1,RABL6,UPF3A,CDCP1,PPM1H,RNASEH2C,PKDCC,ARL14EP,DUS3L,CLN6,PIP5K1B,ZMYM3,IKBKE,FAM20C,COMT,HECTD1,MSRB2,TBC1D5,SPOCK3,SLC6A19,DPP4,TNS3,ZFHX4,MEGF11,DEGS1,PABPC5,SH3PXD2A,PRDM10,LIX1,COL6A3,SAMD14,MTA1,BEND3,TAGLN3,SCMH1,DLL1,CERK,PHACTR1,EIF4G3,SGO1,NSD2,SDCBP2,ALG8,AUTS2,JAZF1,DBF4,PDE6C,BTBD8,TTC7B,LRRN3,PPP1R1A,LUZP2,RNPEPL1,RUFY1,PIAS3,ZBTB40,SEMA4B,ENOX2,OGFR,CCDC149,ZC3HAV1,FUOM,ARHGAP33,LGI1,DEPDC1,ATXN7L2,EPB41L1,KLHL14,HHAT,HECW2,PFN1,RPUSD4,ATXN7,HNRNPAB,CELF4,TMEM176A,VPS51,NASP,SSR4,ARMC5,HVCN1,KMT2D,SLC49A4,CEP135,PARD3,ZFAT,RRM2,ARHGAP24,ZC3H7A,CEP57L1,CPT1C,BCOR,ASTN1,AVIL,EIF4G2,SRCAP,MAGEB2,TLE3,PRMT8,PRODH2,TUBB6,ABCB4,FAM216A,EEF1AKMT3,SULT1B1,ZNF358,USH1C,KIF18A,RBM5,SDR9C7,CCDC28B,CACNA1D,SLC39A8,PRR5L,CTDSPL,CDK4,LBR,PEMT,CDKN3,GUCY2C,CTNND2,CHIC1,NECAB1,FRAS1,YARS2,PHLDB2,ZNF335,STK32A,GPATCH3,VGLL4,SPHKAP,PRKAR1B,ANKRD54,HSPB6,RGS7,ATF1,TLNRD1,GOLIM4,GABBR2,PCDHAC2,KIF23,SOCS3,PCDHGA3,MAFA,KDM8,CENPW,HDGFL3,EFCAB2,CBX6,RDX,TRIM8,MEMO1,PLVAP,AS3MT,BCO1,CARMIL3,ZFR,USP18,SLC4A7,OCIAD2,TMEM121B,IQGAP2,FADS1,LRRC26,NEIL3,SCFD1,TUBB4B,CNTROB,SCRT2,FAM151A,MCM3,NLRP6,MAZ,RCAN3,KCNH6,CTCF,QTRT1,FAM166A,MYT1L,EPSTI1,SFMBT1,ADGRG1,MBLAC1,AKT2,CTDSP1,DTYMK,SLC2A5,PIF1,ARID2,PPP2R2B,LPAR1,MINDY1,ASB13,DPAGT1,TPGS1,TNFRSF9,CFLAR,HIPK3,FKBP2,FIZ1,HUNK,ZBTB45,GTSE1,QSOX1,PCK2,KCNMA1,SERPINB9,CLOCK,PLCH1,PCBP1,TBL1XR1,EPB41L3,SLC49A3,NFIX,HNF1A,BCAR1,PLK4,CENPE,CACNB3,CASD1,SRSF3,NPR1,PLA2G4B,GNAO1,TAF9B,CNTFR,TMEM42,KIF11,INCENP,MSL1,PYM1,NTRK3,AP4S1,EIF4A1,TPX2,ZXDB,CTBP1,CROCC,GRIK5,HNF4G,SMIM24,ASXL2,BRPF3,AJAP1,RSPO1,UNC5C,PHLDA1,GSE1,RAD21,SLC7A11,SCNN1B,SARS2,PCCB,GADD45GIP1,SMARCAD1,CCAR1,RBM14,GABPB2,C6orf47,ATP2B2,CRHR1,GMEB2,RDH14,FHDC1,AK5,TBX3,DIP2C,PDX1,PPP1R18,CDHR1,TRPM5,SCN8A,SYNGAP1,MLLT11,MYC,CNTNAP1,NOL4,GLUL,CCR10,PER2,RNF169,ECH1,LHFPL4,PDIA5,ITGA9,MARVELD3,PIK3CG,NCSTN,HGFAC,AHCYL1,MAP6D1,FOXM1,ZNF462,STAG1,GHR,PHACTR3,ZNF362,MAN2A2,CENPK,ZNF746,HJURP,FANCD2,STAT5B,FBXO44,FBXL16,IDH2,UTRN,DPF2,PDE4B,KIAA1755,TSHZ1,IGFBP3,GALR1,TXNRD2,ELMO1,SLC43A2,ACOT11,LCORL,HAPLN4,KNTC1,CENPQ,ZNF208,PCDHB7,WNT4,ADRA2C,KIF15,DNAJC7,ADCY6,PPP4R1,DCAF5,CUL7,ZFX,IGSF21,RAI1,SLC7A2,PATJ,RAD51AP1,ZNF341,STAG2,XAF1,FAM219A,GPX2,MBD3,KDM5C,PCSK2,ECPAS,SPAG5,CCDC183,USF2,USE1,APBA2,KIF2C,SSTR5,LINGO1,RHBDD3,VLDLR,DDR1,FMO1,SLCO3A1,CLDN2,GALNT18,CASTOR2,MKS1,LEMD2,HNRNPH3,ZNF704,ABHD16A,CCNF,ARSB,CERKL,FBXO4,CENPV,TRERF1,GBE1,GLI2,VIPR1,MAGED1,ATF4,DLG4,GNAS,CASQ2,GAD2,PRPS1,PCOLCE2,SVIL,PAN2,WAC,NEK6,MEX3B,GPD2,DNA2,NIPAL2,PCDHGA4,PARP9,SMARCA4,PBK,CORO2B,ARL2BP,HMX2,RBBP6,TTYH2,CBX3,GLIS2,TCP11L1,EPC1,CDK5RAP2,NECAB2,LRRC41,XKR5,SGCZ,ARMC10,SEPHS1,MPHOSPH9,RAP1GAP2,SCG2,DTWD2,TCF25,SORBS2,RCBTB1,NMI,FBXO5,BTC,DNAH2,DDC,NBEAL2,TIFA,CELSR3,IKZF3,MORF4L1,COX6A2,FAM3A,NSMCE1,ITPKB,SAFB,FFAR1,COL6A6,PARP12,GSDMD,IPCEF1,SLC9A7,BPTF,ZFP92,PRUNE2,PTOV1,CACNA1A,NRXN1,SLC6A17,SPRN,GGT5,ADAMTS12,HCFC1,IKZF4,LMO1,SKA2,PHC2,BARD1,TRIM66,HEG1,PRDM11,UQCC2,NSG1,PACS1,ZNF512B,SCLY,RACGAP1,PDF,MINAR2,SLC25A5,GPR158,B3GALT4,CDKN1B,SHANK2,ZFP64,IDUA,RBCK1,MPDU1,AKT1,SMC1A,ATAD2B,CELF3,FRMD4A,C2CD4A,IL15RA,ZMIZ1,CLXN,CDCA2,RNF180,MAFG,GPR63,DDX5,C1QTNF6,BOK,CARMIL2,AMD1,RNASEH2B,RIMS2,SSTR3,COA3,ANKS4B,CERS2,N6AMT1,HIRIP3,ARHGAP21,PLK1,RNPEP,ETV1,ABCA13,YJU2,EVA1B,SLC35B1,TROAP,PRR14,P4HTM,DGKB,EPDR1,ATP6V1G2,ZNF443,LRRC61,COX20,NUMA1,MROH7,FGD4,ATP8B4,RPH3AL,ZNF827,PARP10,RANGAP1,KCMF1,NKX6-1,GRAMD1A,ECE1,CC2D2A,SURF1,CLK1,CKAP2L,SWSAP1,OSBPL10,SRRT,ACTRT3,MBD6,CEMIP,NFKBIA,IPO9,NIPAL1,ACP2,ALDOB,ATF5,CCNE2,APOBEC3B,MCTP1,ZBED3,FNDC9,PCDHB8,IGFBP5,RANBP3,RCAN2,DCLRE1A,LRRN2,RBM15,ZNF784,ANKH,PCDHB12,VWA5B2,LRFN4,MICAL1,BHLHA15,KCNQ1,CIP2A,KDELR1,DACT1,TFF3,ATN1,TLK2,CAMK2N1,RAB34,ID3,C1orf127,TENM2,USP40,KPTN,CHGA,C7orf25,DHX38,GPA33,SEMA3A,DCAF8,MAP2K5,TAGLN2,SRP68,NFYC,MAP4K5,MPPE1,DPP6,HNRNPD,FRK,PANK1,PNISR,C18orf54,TUBA1A,APOA5,ARID1B,SPTBN5,CDC27,CADPS,AKT1S1,CALML4,AP3B2,BIRC5,LTBR,SORCS3,C15orf61,BLVRA,USP51,KRTAP16-1,KIF12,DNMT3A,JADE1,IFI16,NUP62,PNMA8B,RFX6,GRID1,NSD1,EPB41L4B,CLIC1,ZBTB12,COG1,UNK,GRIK3,SLC25A26,LMAN2,OPN5,MMD2,PHYH,SRCIN1,HAPLN1,ADRA2A,ZBTB7A,ADCY9,NKX6-2,NRCAM,IRAK1BP1,MIS18BP1,KCNB1,PCSK1,PARP8,DENND1B,LRP8,DDX3X,SLC44A3,PDE1C,NPEPL1,RCBTB2,NKX2-2,ZDHHC8,HNRNPK,VEGFA,COMMD3-BMI1,SNX9,MELK,ZNF282,SLC35D1,TRAF5,RBM39,HNRNPH1,FAM83D,IQCH,DPP10,DDX41,SLITRK1,SPDL1,PSMB8,KIF22,MCM2,PAPSS2,UNC79,COCH,MRGPRE,UBE2D3,IRF2,PLD5,CRYBB1,PLCXD3,FAM174B,CPE,ECT2,CPN1,HGSNAT,CRYBA4,GTPBP1,KRT8,FBXW4,PEAR1,IGFALS,MEOX1,IFRD1,TIA1,ZNF551,ARAP1,DYRK1A,MRPS34,NFIC,TMEM176B,PKMYT1,MTCL1,FOXA2,APBB1,PRRT2,RCC1L,ATXN10,HNRNPLL,ZNF433,RNF130,B3GNT3,LIN9,IL18RAP,ROS1,RNASE4,TNFSF10,MAOB,LYPLAL1,FLT3LG,MRI1,GLT1D1,ASH1L,FASN,MTRF1,URGCP,NUSAP1,PARVA,EDARADD,MYO16,C11orf96,TMEM86B,FKTN,STAT5A,SYT13,HOPX,CTSO,SPC24,NTRK2,ZNF628,PEG3,CHRM3,CHRNA3,NALCN,GPR173,PLK3,NNAT,CENPF,PITPNM2,C12orf60,SP3,KIF18B,MGAT3,HEPACAM2,SV2B,RAB19,KAT2B,CAPN9,TLCD3B,SAMD10,DELE1,TYMS,ESPL1,HSPA12A,CRP,GLP1R,PBX3,QRSL1,USP1,TNR,TADA1,ARHGEF6,TNPO2,N4BP2,SLC26A1,RXRA,CRLF2,DEAF1,CKS2,ENDOD1,FADS2,CHORDC1,AATK,HMMR,DYRK1B,RAF1,ROR2,COL1A2,ATP2A2,ASPM,BTBD6,RUSF1,HNF4A,C11orf52,SKA1,NCAPH2,DNAJB9,WDFY3,MYD88,DAB2IP,SHC2,COL27A1,DEDD,CDK2AP1,METTL9,GSC,LDLR,SNW1,DDX39B,DFFB,FBP1,RNF145,SIM1,NONO,CASP7,SPTBN4,KPNA2,NR1H4,PKD1L1,CISH,PRELID3B,SOBP,CBLC,SEMA3G,MLXIPL,SERPINA1,BCCIP,NECTIN4,CAMK1G	1649
Cancer, Endocrine System Disorders, Organismal Injury and Abnormalities	endocrine gland tumor	Endocrine gland tumor	3.03e-68		1.674	bias	0.509	SELENOS,OR8K3,PCDHA4,KIF20B,SLC38A4,GNAQ,PANK4,TOP2A,NECTIN1,CPPED1,AMFR,SAMD9L,HECW1,CLK4,DOCK10,KIAA1614,MANEAL,DECR1,PBX2,TTC28,ZNF219,ZMYND8,TNS2,RASGRF1,XPNPEP2,TMED1,EHMT2,MOV10,EMB,C19orf44,TEX26,FARP1,CNTLN,GRAMD2B,RPRD1B,ZNF280D,RMI1,CDH23,SH3GL1,SHCBP1,TMED3,SPCS2,FBXO27,GAA,ZBTB17,MXD3,NT5DC1,SKIDA1,TRIM56,SAPCD2,ZNF710,EXOSC10,PRDM16,ARHGAP8/PRR5-ARHGAP8,RORC,ERICH3,TK1,JPT2,RUNX1T1,CARD9,MCRS1,PRKAG2,SCAND1,MYEF2,REEP3,CABLES1,BORCS7,TAFA1,PROM1,PTPN21,ARHGAP27,EXOC7,ZNF764,ALDH7A1,VSTM2L,SLC44A1,DLGAP5,VPS9D1,TTC39A,MSANTD3,PXDN,TBCE,SLIT1,SMAD1,BHLHE22,PPP1CB,HNRNPM,MAP3K15,KCNF1,KCNAB1,NAV1,PRORP,FGF1,SEMA6D,LMO7,UFL1,NCAPH,GMNC,GALNT14,ZNF76,AMER2,ZNF524,GRIA3,TBX15,SMYD2,USP24,LGALS3BP,MYLK2,SRSF7,LURAP1L,DISP2,IYD,AGT,ZNF207,MFSD4B,ITSN2,HSPBP1,FNDC3A,CDC25B,DCLK1,CDH2,PTBP1,CNTN4,PTPA,LYRM2,TMEM186,FAM20A,HPRT1,DHRS4,LHFPL2,CNTNAP2,AOX1,TFAP4,PHF21B,C1orf216,AGXT2,DNAJC6,EN1,TNRC18,ZC3H4,ECI1,HMGXB4,MTHFD1L,SLITRK6,NALF1,NR1D2,ATP4A,SEC16B,DIS3L,HEATR6,ZNF148,PRDM5,PCDHA1,HDLBP,TP53,LCT,TYW5,FAM110A,RPRML,U2AF2,GBP7,GPR119,ZSCAN25,IRF2BP2,JMJD7,SURF4,SCAF11,ARHGEF39,DOT1L,ADAMTS16,NBN,SLC6A12,IQGAP3,XK,SLC7A3,LARP7,CPQ,IVD,THOC7,PRSS53,TMEM238,FRMD7,TRIM5,STARD10,C11orf87,EMC10,THAP3,EIF5,GRB7,ALDH16A1,NET1,REEP2,PAGR1,DIDO1,SCRT1,ACSF3,DNAJB12,BUB1B,CHD7,CLDN1,TBC1D9,ABCB11,ARHGEF16,HSF4,ZNF669,SIRPA,PTPRN2,CAPN2,FMR1,ST6GALNAC5,ZNF777,SMC4,ZNF580,GOLGA1,C19orf54,LOXL2,TXNDC15,CHRNB4,NPAS3,TAB1,CDK15,GCLM,NEK2,BLCAP,IFI44L,COPG1,DLG3,CCNB2,C1QA,ADCY1,CSE1L,UXT,CCNL2,ZFHX3,KNSTRN,UPF3B,TCF4,RCHY1,TAT,SPOCK2,CNTRL,UBE2C,SETD2,SP2,OPA3,NEIL1,KIF20A,ISY1-RAB43,DBP,NDRG1,GPSM1,DUSP28,RTP4,ERGIC2,NCOR1,EME1,MZF1,BRSK1,SLC37A1,LMO2,CCK,CES1,BAK1,CDCA5,HMGB2,TRABD,CSF1,PGAP3,IL17RC,STK26,B9D1,PMM2,AGPAT3,URM1,ZNF516,PPP4R3A,ABHD15,CAD,DCPS,UBXN8,CYTIP,FGFR4,RBM10,ROBO2,TCF12,SAMD1,CPA2,AURKA,KCNB2,MAPK8IP2,SLTM,MANF,USP13,BCL7A,VCP,SSRP1,GCNT2,DLG5,MCM3AP,ZNF541,TERF1,PPP2R1A,ARF5,ANLN,AVEN,SLC37A4,NFXL1,PRR12,LMNB1,TUBB,ABCA1,AP1M1,NR2F2,PRLR,NR2F1,ADORA3,TRIM46,PSD,HP1BP3,DUSP3,NMRAL1,MIA,ING5,SYT2,CHD9,TMEM200C,SLC18A1,ATOH8,RBL1,GRIA4,MKI67,ARHGAP36,FDX2,ERI2,MYT1,PTPMT1,SETBP1,CAPRIN1,CPLX2,ERAP1,SLC5A10,MED12,YWHAZ,CKAP2,EXOSC8,NUDT3,SYTL5,PDE3B,GOSR1,KCTD15,PARP14,PCDHB15,NRF1,MTA3,ZNF428,ZPLD1,FER1L6,ANGPTL8,ZFP91,MRO,SLC34A1,KNL1,PLEKHD1,SPC25,SLC38A5,XBP1,UBALD2,FAM20B,AADAT,NDUFAF8,CDK1,GBP4,LATS1,TCAF1,CDCA3,MLX,EBF3,GUSB,MTSS1,UCKL1,MAP1B,PLPP5,GSAP,SPON2,RAB31,RNH1,B3GNT9,NMNAT1,COPE,GTF2I,INPP4B,MLLT10,NUBP1,ARID1A,MCM5,C6orf136,SUN2,TTR,THBS3,EPC2,PLSCR1,EMILIN1,TUBG2,EPHX4,HMG20A,INO80D,PTPN6,SRM,GAS2,BLNK,AMBP,MRPS18A,JAGN1,SMG9,NUCKS1,PTBP2,A1CF,HIP1R,ZNF653,CSDE1,IL20RB,ILF3,LXN,SYTL4,PAK4,UNC80,UGT1A6,PATZ1,HNRNPL,DACH1,RIT2,LYVE1,HSD3B7,ADI1,SCARB2,PDZD11,JADE2,CDHR5,DAP,TMCC2,INSRR,SMARCC2,TAPBP,DHX35,KCND1,TAP2,ATP10A,SFPQ,OVOL2,UQCRB,ENTPD8,ARFGAP2,MEOX2,INSM1,SULF2,CUL1,KMT2B,TSPAN7,RGS3,PNMA5,ACVR1C,SLC18B1,BCL7C,PCDHGC4,PDE7B,TSPAN5,PIK3C2G,OLFML1,FIGNL1,AIP,PIH1D1,POU6F1,PLSCR4,CDIPT,FNTB,RMDN2,HMBS,ZFHX2,ITGBL1,ACSL5,PCDHGB1,VSIG10,COL4A1,CYB5B,LRRC17,TH,TRPC6,CASR,CDK8,HAUS5,TIMM21,ADH7,ZNF563,STMN3,MYO7B,CACNA2D1,NENF,TOR3A,C4orf19,CFAP418,SGK2,USH2A,GALC,GCK,CENPL,NOL3,DDX6,TOR1AIP1,NDC80,KRT71,OGFOD3,CUEDC1,ADGRL3,DDX31,SYT3,UNC13C,CACNA1C,KIFC1,CNOT6L,ZNF414,VPS37C,NHSL1,FEN1,CYP7B1,SOGA1,LSM14A,MCF2L,C2CD4B,CRADD,TMEM138,CALHM2,SMARCB1,AFG1L,SNTG1,GFER,PRKCE,TSKU,UGT2B10,ZNF446,KL,AGA,ARPP21,BAIAP2L2,CCDC166,FGD1,PKD2,GC,SLC6A6,TUBA8,HNRNPU,BNIP1,NCAPD2,PHF2,DIO1,IRS1,RBMX,DZIP1L,CACNB2,FLRT1,JADE3,ARHGEF17,ABCB8,SMYD5,B4GALT2,EYA1,PCDHGA5,SENP6,ABR,ACTR1A,HCN4,MAD2L1,ADAM32,SLC4A3,G2E3,NOSIP,SORCS2,SH3GLB1,KMT5B,EPM2A,APOBEC1,RAB1B,ATP2A3,STRN4,TBL1X,GET4,UBE2E3,ABCC8,AQP7,ADGRG4,TUBA1C,MTMR2,NSMAF,PRR7,PCDHB14,PCDHGB2,MTFP1,KIF4A,BTBD17,SCRN1,SYT16,CSMD2,KCNIP1,ST8SIA3,SRSF6,GALR2,HNRNPR,PMF1/PMF1-BGLAP,PPP2R2C,SLC2A9,POLR2M,LRCH2,PCDHB16,MEIS2,PCDHB11,TNFRSF14,PAX4,PHEX,LASP1,UPP1,GRIN1,TOMM40L,GPHN,GIPR,ZMYND11,IRAK1,NFKB1,RAPGEF4,VPS54,MED24,CDC20,CDCA4,FBXO6,ZNF606,GRK2,ANGPTL1,ZBTB1,ANKLE1,HERPUD1,FANCC,SP8,LCP2,BACE2,TMEM51,ZC3H7B,CDKN2C,PARD6G,MAF,FBXL15,JOSD2,FAM135A,ANKRD44,ZNF226,HNRNPUL1,CBS/LOC102724560,VSTM2B,PIMREG,RMI2,FOLR1,SLC50A1,KLHDC1,PCDHB4,P2RY12,ASH2L,MAGED2,TOX3,KLHL42,TENM3,CYP4X1,OASL,EP300,KRBA1,FAAP20,LPGAT1,NACC1,UBL4A,BMP1,KDM2B,RNLS,NCOA2,POMT2,LRRTM2,SEL1L3,INO80,ZNF689,TUBB3,CHD3,ASAH2,AARD,CDKL1,LRRC36,TMPO,SUSD1,KRT7,CDH22,ST6GAL2,KCNIP4,KLHDC7A,TUSC1,CCDC9B,PRND,CRYBG1,ERO1B,MAP2K7,OR4A47,WDR76,MRC2,VPS52,F13A1,ZNF236,RIMBP2,TMEM80,MINDY4,SYNDIG1L,NUF2,RPIA,GABPB1,ENDOV,SH2D5,FAM189A1,PKLR,TMEM268,SPSB4,ADARB2,PIBF1,RAB17,FAM110D,CIT,KMT2E,NCKAP1,CAMK2B,SLC22A15,TTC22,CNGB3,TSSK6,NEURL1B,PARPBP,FOXN1,TMEM214,ME3,CDT1,CELA1,DENND6B,FAXC,HDGF,DPP9,DNAH9,MORF4L2,SBNO2,EOGT,ZNF513,COPS3,RRM1,PLA2G2D,CBFB,AMPD2,UBTF,SGO2,DUSP15,SNPH,CGAS,WIPF1,MELTF,DNLZ,RPRD2,S100A1,ARFGAP3,ATP1B1,WDR13,PAPPA2,CENPN,FKRP,BCL6B,NOTCH1,CEP72,IDH3G,PLIN2,UNKL,VPS8,ZCCHC8,SHFL,RAB27A,HNRNPA2B1,TRA2A,TFDP1,IGSF1,GFRA3,GRK3,NME3,UTP20,RBP4,ATP8B1,GPBAR1,TAPBPL,BRD8,GDAP1L1,TRIM65,PTPRF,ST18,BACE1,ISL1,PCED1B,RAB37,SELENON,UBA7,TRAF3IP2,VPS35L,NDUFB8,PRMT1,RABL6,UPF3A,CDCP1,PPM1H,RNASEH2C,PKDCC,ARL14EP,DUS3L,CLN6,SLC39A7,PIP5K1B,ZMYM3,IKBKE,FAM20C,COMT,HECTD1,MSRB2,TBC1D5,SPOCK3,SLC6A19,DPP4,TNS3,ZFHX4,MEGF11,DEGS1,PABPC5,SH3PXD2A,PRDM10,LIX1,COL6A3,SAMD14,MTA1,BEND3,TAGLN3,SCMH1,DLL1,CERK,PHACTR1,EIF4G3,SGO1,NSD2,SDCBP2,ALG8,AUTS2,JAZF1,DBF4,PDE6C,BTBD8,TTC7B,PPP1R1A,LUZP2,RNPEPL1,RUFY1,PIAS3,ZBTB40,SEMA4B,ENOX2,OGFR,CCDC149,ZC3HAV1,FUOM,ARHGAP33,LGI1,DEPDC1,ATXN7L2,EPB41L1,KLHL14,HHAT,HECW2,PFN1,RPUSD4,ATXN7,HNRNPAB,CELF4,TMEM176A,VPS51,NASP,SSR4,ARMC5,HVCN1,KMT2D,SLC49A4,CEP135,PARD3,ZFAT,RRM2,ARHGAP24,ZC3H7A,CEP57L1,CPT1C,NUDT11,BCOR,ASTN1,AVIL,EIF4G2,SRCAP,MAGEB2,LRRC8D,TLE3,C16orf90,PRMT8,PRODH2,TUBB6,ABCB4,FAM216A,EEF1AKMT3,SULT1B1,ZNF358,USH1C,KIF18A,RBM5,CCDC28B,CACNA1D,SLC39A8,PRR5L,CTDSPL,CDK4,LBR,PEMT,CDKN3,GUCY2C,CTNND2,CHIC1,NECAB1,FRAS1,YARS2,PHLDB2,ZNF335,STK32A,GPATCH3,VGLL4,SPHKAP,PRKAR1B,ANKRD54,HSPB6,RGS7,ATF1,TLNRD1,GOLIM4,GABBR2,PCDHAC2,KIF23,SOCS3,PCDHGA3,MAFA,KDM8,CENPW,HDGFL3,EFCAB2,CBX6,RDX,TRIM8,MEMO1,PLVAP,AS3MT,BCO1,CARMIL3,ZFR,USP18,SLC4A7,OCIAD2,TMEM121B,IQGAP2,FADS1,LRRC26,NEIL3,SCFD1,TUBB4B,CNTROB,SCRT2,FAM151A,MCM3,NLRP6,MAZ,RCAN3,KCNH6,TAB2,CTCF,QTRT1,FAM166A,MYT1L,EPSTI1,SFMBT1,ADGRG1,MBLAC1,AKT2,CTDSP1,DTYMK,SLC2A5,PIF1,ARID2,PPP2R2B,MINDY1,ASB13,DPAGT1,TPGS1,TNFRSF9,CFLAR,HIPK3,FKBP2,FIZ1,HUNK,ZBTB45,GTSE1,QSOX1,PCK2,KCNMA1,SERPINB9,CLOCK,PLCH1,PCBP1,TBL1XR1,EPB41L3,SLC49A3,NFIX,HNF1A,BCAR1,PLK4,CENPE,CACNB3,CASD1,SRSF3,NPR1,PLA2G4B,GNAO1,TAF9B,CNTFR,TMEM42,KIF11,INCENP,MSL1,PYM1,NTRK3,AP4S1,EIF4A1,TPX2,ZXDB,CTBP1,SRSF1,CROCC,GRIK5,HNF4G,SMIM24,ASXL2,BRPF3,AJAP1,RSPO1,TRIM35,UNC5C,PHLDA1,GSE1,RAD21,SLC7A11,SCNN1B,SARS2,PCCB,GADD45GIP1,AURKB,BIRC2,SMARCAD1,CCAR1,RBM14,GABPB2,C6orf47,ATP2B2,CRHR1,GMEB2,RDH14,FHDC1,AK5,TBX3,DIP2C,PDX1,TMEM147,PPP1R18,CDHR1,TRPM5,SCN8A,TMEM106A,SYNGAP1,MLLT11,MYC,CNTNAP1,NOL4,GLUL,CCR10,PER2,RNF169,ECH1,LHFPL4,PDIA5,ITGA9,MARVELD3,PIK3CG,NCSTN,HGFAC,AHCYL1,MAP6D1,FOXM1,ZNF462,STAG1,GHR,PHACTR3,ZNF362,MAN2A2,CENPK,ZNF746,HJURP,FANCD2,STAT5B,FBXO44,FBXL16,IDH2,UTRN,DPF2,PDE4B,KIAA1755,TSHZ1,GPR45,IGFBP3,GALR1,TXNRD2,ELMO1,SLC43A2,ACOT11,LCORL,HAPLN4,KNTC1,CENPQ,ZNF208,PCDHB7,WNT4,ADRA2C,KIF15,DNAJC7,ADCY6,PPP4R1,DCAF5,CUL7,ZFX,IGSF21,RAI1,PATJ,RAD51AP1,ZNF341,STAG2,XAF1,FAM219A,GPX2,MBD3,KDM5C,PCSK2,ECPAS,SPAG5,CCDC183,USF2,USE1,APBA2,KIF2C,SLC38A2,SSTR5,ICA1,LINGO1,RHBDD3,VLDLR,DDR1,FMO1,SLCO3A1,CLDN2,GALNT18,CASTOR2,MKS1,LEMD2,ZNF704,ABHD16A,CCNF,ARSB,CERKL,FBXO4,CENPV,TRERF1,GBE1,GLI2,VIPR1,MAGED1,ATF4,DLG4,GNAS,CASQ2,GAD2,PRPS1,PCOLCE2,SVIL,PAN2,WAC,NEK6,MEX3B,GPD2,DNA2,NIPAL2,PCDHGA4,MRPL48,PARP9,SMARCA4,PBK,CORO2B,ARL2BP,HMX2,RBBP6,TTYH2,CBX3,GLIS2,TCP11L1,EPC1,CDK5RAP2,NECAB2,LRRC41,XKR5,SGCZ,ARMC10,SEPHS1,MPHOSPH9,RAP1GAP2,DTWD2,TCF25,SORBS2,RCBTB1,NMI,FBXO5,BTC,DNAH2,DDC,NBEAL2,TIFA,CELSR3,IKZF3,MORF4L1,FFAR3,COX6A2,FAM3A,NSMCE1,ITPKB,SAFB,FFAR1,COL6A6,PARP12,GSDMD,IPCEF1,SLC9A7,BPTF,ZFP92,PRUNE2,PTOV1,CACNA1A,NRXN1,SLC6A17,SPRN,GGT5,ADAMTS12,HCFC1,IKZF4,LMO1,SKA2,PHC2,BARD1,TRIM66,HEG1,PRDM11,UQCC2,NSG1,PACS1,ZNF512B,SCLY,RACGAP1,PDF,MINAR2,SLC25A5,GPR158,B3GALT4,CDKN1B,SHANK2,ZFP64,IDUA,OR4C46,RBCK1,MPDU1,AKT1,SMC1A,ATAD2B,CELF3,FRMD4A,C2CD4A,IL15RA,ZMIZ1,CLXN,CDCA2,RNF180,GPR63,MAFG,DDX5,C1QTNF6,BOK,CARMIL2,AMD1,GLYAT,RNASEH2B,RIMS2,SSTR3,COA3,ANKS4B,CERS2,N6AMT1,HIRIP3,ARHGAP21,PLK1,RNPEP,ETV1,ABCA13,YJU2,EVA1B,SLC35B1,TROAP,PRR14,P4HTM,DGKB,EPDR1,ATP6V1G2,LRRC61,COX20,NUMA1,MROH7,SLC16A9,FGD4,ATP8B4,RPH3AL,ZNF827,SUMO3,GPRC5C,PARP10,RANGAP1,KCMF1,NKX6-1,GRAMD1A,ECE1,CC2D2A,SURF1,KHDC3L,CLK1,CKAP2L,SWSAP1,OSBPL10,SRRT,ACTRT3,MBD6,CEMIP,ELAVL4,NFKBIA,IPO9,NIPAL1,ACP2,ALDOB,ATF5,CCNE2,APOBEC3B,MCTP1,ZBED3,PCDHB8,IGFBP5,RANBP3,RCAN2,DCLRE1A,LRRN2,RBM15,ZNF784,ANKH,PCDHB12,VWA5B2,LRFN4,MICAL1,BHLHA15,KCNQ1,CIP2A,KDELR1,DACT1,TFF3,ATN1,TLK2,CAMK2N1,RAB34,ID3,C1orf127,TENM2,USP40,KPTN,CHGA,C7orf25,DHX38,GPA33,SEMA3A,DCAF8,MAP2K5,TAGLN2,SRP68,NFYC,MAP4K5,MPPE1,DPP6,HNRNPD,FRK,PANK1,PNISR,C18orf54,TUBA1A,APOA5,ARID1B,SPTBN5,DTX3L,CDC27,CADPS,AKT1S1,CALML4,AP3B2,BIRC5,LTBR,SORCS3,C15orf61,BLVRA,USP51,KRTAP16-1,KIF12,DNMT3A,JADE1,IFI16,NUP62,PNMA8B,RFX6,GRID1,NSD1,EPB41L4B,CLIC1,ZBTB12,SLFN13,COG1,UNK,GRIK3,SLC25A26,LMAN2,OPN5,MMD2,PHYH,SRCIN1,ADRA2A,ZBTB7A,ADCY9,NKX6-2,NRCAM,IRAK1BP1,MIS18BP1,KCNB1,PCSK1,PARP8,DENND1B,LRP8,DDX3X,SLC44A3,C8orf34,PDE1C,NPEPL1,RCBTB2,NKX2-2,ZDHHC8,HNRNPK,VEGFA,COMMD3-BMI1,SNX9,MELK,ZNF282,SLC35D1,TRAF5,RBM39,HNRNPH1,FAM83D,IQCH,DPP10,DDX41,SLITRK1,SPDL1,PSMB8,KIF22,MCM2,PAPSS2,UNC79,COCH,MRGPRE,UBE2D3,IRF2,PLD5,CRYBB1,PLCXD3,FAM174B,CPE,ECT2,CPN1,HGSNAT,GTPBP1,KRT8,FBXW4,PEAR1,IGFALS,MEOX1,IFRD1,TIA1,ZNF551,ARAP1,MRPS34,NFIC,TMEM176B,PKMYT1,MTCL1,FOXA2,APBB1,PRRT2,RCC1L,ATXN10,HNRNPLL,RNF130,B3GNT3,SOCS2,LIN9,IL18RAP,ROS1,RNASE4,TNFSF10,MAOB,LYPLAL1,FLT3LG,MRI1,GLT1D1,ASH1L,FASN,MTRF1,URGCP,NUSAP1,PARVA,EDARADD,MYO16,C11orf96,TMEM86B,FKTN,STAT5A,SYT13,CTSO,SPC24,NTRK2,ZNF628,PEG3,CHRM3,CHRNA3,NALCN,GPR173,PLK3,NNAT,CENPF,PITPNM2,C12orf60,SP3,KIF18B,MGAT3,HEPACAM2,SV2B,RAB19,KAT2B,CAPN9,TLCD3B,SAMD10,DELE1,TYMS,ESPL1,HSPA12A,CRP,GLP1R,QRSL1,USP1,TNR,TADA1,ARHGEF6,TNPO2,N4BP2,SLC26A1,RXRA,CRLF2,DEAF1,CKS2,ENDOD1,FADS2,CHORDC1,AATK,HMMR,DYRK1B,RAF1,ROR2,COL1A2,ATP2A2,ASPM,BTBD6,KCNJ11,RUSF1,HNF4A,SKA1,NCAPH2,DNAJB9,WDFY3,MYD88,DAB2IP,SHC2,COL27A1,DEDD,METTL9,GSC,LDLR,SNW1,DDX39B,GNG3,DFFB,FBP1,RNF145,SIM1,NONO,CASP7,SPTBN4,KPNA2,NR1H4,PKD1L1,CISH,PRELID3B,SOBP,CBLC,SEMA3G,MLXIPL,SERPINA1,BCCIP,NECTIN4,CAMK1G	1651
Cancer, Organismal Injury and Abnormalities	head and neck cancer	Head and neck cancer	3.19e-68		1.768		1.41	SELENOS,PCDHA4,FADD,KIF20B,SLC38A4,GNAQ,PANK4,TOP2A,NECTIN1,AMFR,SAMD9L,HECW1,CLK4,DOCK10,KIAA1614,MANEAL,DECR1,PBX2,TTC28,ZNF219,ZMYND8,TNS2,RASGRF1,XPNPEP2,TMED1,EHMT2,MOV10,EMB,C19orf44,TEX26,FARP1,CNTLN,GRAMD2B,RPRD1B,ZNF280D,RMI1,CDH23,SH3GL1,SHCBP1,TMED3,SPCS2,FBXO27,SET,GAA,ZBTB17,MXD3,NT5DC1,SKIDA1,TRIM56,SAPCD2,ZNF710,EXOSC10,PRDM16,ARHGAP8/PRR5-ARHGAP8,TAAR1,RORC,ERICH3,TK1,TAFA5,JPT2,RUNX1T1,CARD9,MCRS1,PRKAG2,SCAND1,MYEF2,REEP3,CABLES1,BORCS7,TAFA1,PROM1,PTPN21,ARHGAP27,EXOC7,ZNF764,ALDH7A1,VSTM2L,SLC44A1,DLGAP5,VPS9D1,TTC39A,MSANTD3,PXDN,TBCE,RBPMS,SLIT1,SMAD1,BHLHE22,PPP1CB,HNRNPM,MAP3K15,KCNF1,KCNAB1,NAV1,PRORP,FGF1,SEMA6D,LMO7,UFL1,NCAPH,GMNC,GALNT14,ZNF76,AMER2,NREP,ZNF524,GRIA3,TBX15,SMYD2,USP24,LGALS3BP,MYLK2,SRSF7,LURAP1L,DISP2,IYD,AGT,ZNF207,CCDC167,ITSN2,CCNB1,HSPBP1,FNDC3A,CDC25B,DCLK1,CDH2,PTBP1,CNTN4,PTPA,LYRM2,TMEM186,FAM20A,HPRT1,DHRS4,LHFPL2,TMEM215,CNTNAP2,AOX1,TFAP4,PHF21B,C1orf216,AGXT2,DNAJC6,EN1,TNRC18,ZC3H4,ECI1,HMGXB4,MTHFD1L,SLITRK6,NALF1,NR1D2,ATP4A,SEC16B,ZFP37,DIS3L,HEATR6,ZNF148,PRDM5,PCDHA1,HDLBP,TP53,LCT,TYW5,FAM110A,RPRML,U2AF2,GBP7,GPR119,ZSCAN25,IRF2BP2,JMJD7,SURF4,SCAF11,ARHGEF39,RPL13A,DOT1L,ADAMTS16,NBN,SLC6A12,IQGAP3,XK,SLC7A3,LARP7,CPQ,IVD,THOC7,PRSS53,TMEM238,FRMD7,TRIM5,STARD10,C11orf87,EMC10,THAP3,KCNK9,EIF5,GRB7,ALDH16A1,NET1,REEP2,PAGR1,DIDO1,SCRT1,ACSF3,DNAJB12,BUB1B,CHD7,TBC1D9,ABCB11,ARHGEF16,IL1R1,HSF4,ZNF669,SIRPA,PTPRN2,CAPN2,FMR1,ST6GALNAC5,ZNF777,SMC4,ZNF580,GOLGA1,C19orf54,LOXL2,TXNDC15,CHRNB4,NPAS3,TAB1,CDK15,GCLM,NEK2,BLCAP,IFI44L,COPG1,DLG3,CCNB2,C1QA,ADCY1,CSE1L,UXT,CCNL2,ZFHX3,KNSTRN,UPF3B,TCF4,RCHY1,TAT,SPOCK2,CNTRL,UBE2C,SETD2,H2BC5,SP2,OPA3,NEIL1,KIF20A,ISY1-RAB43,DBP,NDRG1,GPSM1,STYK1,DUSP28,ERGIC2,NCOR1,EME1,MZF1,BRSK1,SLC37A1,LMO2,CCK,CES1,BAK1,CDCA5,HMGB2,TRABD,CSF1,PGAP3,IL17RC,STK26,B9D1,PMM2,AGPAT3,ZNF516,PPP4R3A,ABHD15,CAD,DCPS,UBXN8,CYTIP,FGFR4,RBM10,ROBO2,TCF12,SAMD1,CPA2,AURKA,KCNB2,MAPK8IP2,SLTM,MANF,USP13,BCL7A,VCP,SSRP1,GCNT2,DLG5,MCM3AP,ZNF541,TERF1,PPP2R1A,ARF5,ANLN,AVEN,SLC37A4,NFXL1,PRR12,LMNB1,TUBB,ABCA1,AP1M1,NR2F2,PRLR,NR2F1,ADORA3,TRIM46,PSD,HP1BP3,DUSP3,NMRAL1,MIA,ING5,SYT2,CHD9,TMEM200C,SLC18A1,ATOH8,RBL1,GRIA4,MKI67,CTDNEP1,ARHGAP36,FDX2,ERI2,MYT1,PTPMT1,SETBP1,CAPRIN1,CPLX2,ERAP1,SLC5A10,MED12,YWHAZ,CKAP2,EXOSC8,NUDT3,SYTL5,PDE3B,GOSR1,KCTD15,PARP14,PCDHB15,NRF1,MTA3,ZNF428,HMGCLL1,ZPLD1,FER1L6,ANGPTL8,ZFP91,MRO,SLC34A1,KNL1,PLEKHD1,SPC25,SLC38A5,XBP1,UBALD2,FAM20B,AADAT,NDUFAF8,CDK1,GBP4,LATS1,TCAF1,CDCA3,MLX,EBF3,GUSB,MTSS1,UCKL1,MAP1B,PLPP5,GSAP,SPON2,RAB31,RNH1,B3GNT9,NMNAT1,COPE,GTF2I,INPP4B,MLLT10,NUBP1,PDGFRL,ARID1A,MCM5,C6orf136,SUN2,TTR,THBS3,SALL2,EPC2,EMILIN1,TUBG2,EPHX4,TRAM1,HMG20A,INO80D,PTPN6,SRM,GAS2,BLNK,AMBP,MRPS18A,JAGN1,POFUT2,SMG9,NUCKS1,PTBP2,A1CF,HIP1R,CIBAR2,ZNF653,CSDE1,MFSD10,IL20RB,ILF3,LXN,SYTL4,PAK4,UNC80,UGT1A6,PATZ1,HNRNPL,DACH1,RIT2,LYVE1,HSD3B7,ADI1,SCARB2,PDZD11,JADE2,CDHR5,ZNF22,DAP,TMCC2,INSRR,SMARCC2,TAPBP,DHX35,KCND1,TAP2,ATP10A,SFPQ,UQCRB,ENTPD8,ARFGAP2,MEOX2,INSM1,SULF2,CUL1,KMT2B,TSPAN7,TMEM109,FXN,RGS3,ACVR1C,SLC18B1,BCL7C,PCDHGC4,PDE7B,TSPAN5,PIK3C2G,OLFML1,FIGNL1,AIP,PIH1D1,ZBTB2,POU6F1,PAX6,PLSCR4,CDIPT,LUC7L2,FNTB,HMBS,ZFHX2,ITGBL1,ACSL5,PCDHGB1,VSIG10,COL4A1,CYB5B,LRRC17,TH,TRPC6,CASR,CDK8,HAUS5,TIMM21,ADH7,ZNF563,STMN3,MYO7B,CACNA2D1,NENF,TOR3A,C4orf19,CFAP418,SGK2,USH2A,GALC,GCK,CENPL,NOL3,DDX6,TOR1AIP1,NDC80,KRT71,OGFOD3,CUEDC1,ADGRL3,DDX31,SYT3,UNC13C,CACNA1C,KIFC1,CNOT6L,ZNF414,VPS37C,NHSL1,FEN1,CYP7B1,SOGA1,LSM14A,MCF2L,C2CD4B,CRADD,CALHM2,SMARCB1,AFG1L,SNTG1,GFER,PRKCE,TSKU,ZNF446,KL,AGA,ARPP21,BAIAP2L2,CCDC166,FGD1,PSMB10,PKD2,GC,SLC6A6,TUBA8,HNRNPU,BNIP1,NCAPD2,PHF2,DIO1,IRS1,RBMX,DZIP1L,CACNB2,FLRT1,JADE3,ARHGEF17,ABCB8,SMYD5,B4GALT2,EYA1,PCDHGA5,SENP6,ABR,ACTR1A,HCN4,MAD2L1,ADAM32,SLC4A3,G2E3,NOSIP,SORCS2,SH3GLB1,KMT5B,EPM2A,APOBEC1,PPP2R2D,RAB1B,ATP2A3,STRN4,TBL1X,GET4,UBE2E3,ABCC8,AQP7,ADGRG4,SNX24,TUBA1C,MTMR2,NSMAF,PRR7,PCDHB14,PCDHGB2,MTFP1,KIF4A,BTBD17,SCRN1,SYT16,CSMD2,KCNIP1,ST8SIA3,SRSF6,GALR2,HNRNPR,PMF1/PMF1-BGLAP,PPP2R2C,TMEM107,SLC2A9,POLR2M,LRCH2,PCDHB16,MEIS2,PCDHB11,TNFRSF14,PAX4,PHEX,LASP1,UPP1,GRIN1,BICD1,ZC3H12C,TOMM40L,GPHN,GIPR,ZMYND11,IRAK1,NFKB1,GABRG2,RAPGEF4,VPS54,MED24,CDC20,CDCA4,FBXO6,ZNF606,GRK2,ANGPTL1,ZBTB1,ANKLE1,HERPUD1,FANCC,SP8,UBE3D,ARPIN/ARPIN-AP3S2,LCP2,BACE2,TMEM51,ZC3H7B,CDKN2C,PARD6G,MAF,FBXL15,FAM135A,ANKRD44,ZNF226,HNRNPUL1,CBS/LOC102724560,VSTM2B,PIMREG,RMI2,FOLR1,SLC16A12,SLC50A1,KLHDC1,PCDHB4,P2RY12,ASH2L,MAGED2,TOX3,KLHL42,TENM3,CYP4X1,OASL,EP300,KRBA1,FAAP20,LPGAT1,NACC1,UBL4A,BMP1,KDM2B,RNLS,NCOA2,POMT2,LRRTM2,SEL1L3,INO80,ZNF689,TUBB3,CHD3,ASAH2,AARD,GPC6,CDKL1,LRRC36,TMPO,SUSD1,KRT7,CDH22,ST6GAL2,KCNIP4,KLHDC7A,TUSC1,CCDC9B,PRND,CRYBG1,ERO1B,MAP2K7,OR4A47,RNF168,WDR76,MRC2,VPS52,F13A1,ZNF236,RIMBP2,TMEM80,MINDY4,SYNDIG1L,NUF2,RPIA,GABPB1,ENDOV,SH2D5,FAM189A1,PKLR,TMEM268,SPSB4,ADARB2,PIBF1,RAB17,FAM110D,CIT,KMT2E,NCKAP1,CAMK2B,SLC22A15,DCUN1D3,TTC22,CNGB3,TSSK6,NEURL1B,PARPBP,DOK7,FOXN1,TMEM214,ME3,CDT1,CELA1,DENND6B,FAXC,HDGF,DPP9,DNAH9,SBNO2,EOGT,ZNF513,COPS3,RRM1,PLA2G2D,CBFB,AMPD2,UBTF,SGO2,DUSP15,SNPH,CGAS,WIPF1,MELTF,DNLZ,RPRD2,S100A1,ARFGAP3,ATP1B1,WDR13,PAPPA2,CENPN,FKRP,BCL6B,NOTCH1,CEP72,IDH3G,PLIN2,UNKL,VPS8,ZCCHC8,SHFL,RAB27A,HNRNPA2B1,TRA2A,TFDP1,IGSF1,GFRA3,GRK3,NME3,UTP20,RBP4,ATP8B1,GPBAR1,TAPBPL,BRD8,GDAP1L1,MLST8,TRIM65,PTPRF,ST18,BACE1,ISL1,PCED1B,RAB37,SELENON,UBA7,TRAF3IP2,VPS35L,NDUFB8,PRMT1,RABL6,UPF3A,CDCP1,PPM1H,RNASEH2C,PKDCC,ARL14EP,DUS3L,CLN6,PIP5K1B,IKBKE,ZMYM3,FAM20C,COMT,HECTD1,MSRB2,TBC1D5,SPOCK3,SLC6A19,DPP4,TNS3,ZFHX4,MEGF11,DEGS1,PABPC5,SH3PXD2A,PRDM10,LIX1,COL6A3,SAMD14,MTA1,BEND3,TAGLN3,SCMH1,DLL1,CERK,PHACTR1,EIF4G3,SGO1,NSD2,SDCBP2,ALG8,AUTS2,JAZF1,DBF4,PDE6C,BTBD8,TTC7B,LRRN3,PPP1R1A,LUZP2,RNPEPL1,RUFY1,PIAS3,ZBTB40,SEMA4B,ENOX2,OGFR,CCDC149,ZC3HAV1,FUOM,C3orf70,ARHGAP33,LGI1,DEPDC1,ATXN7L2,EPB41L1,KLHL14,HHAT,HECW2,PFN1,RPUSD4,ATXN7,HNRNPAB,CELF4,TMEM176A,VPS51,NASP,SSR4,ARMC5,HVCN1,KMT2D,SLC49A4,CEP135,PARD3,ZFAT,RRM2,ARHGAP24,ZC3H7A,CEP57L1,CPT1C,BCOR,ASTN1,AVIL,EIF4G2,SRCAP,MAGEB2,TLE3,PRMT8,PRODH2,TUBB6,ABCB4,FAM216A,EEF1AKMT3,SULT1B1,ZNF358,USH1C,KIF18A,RBM5,SDR9C7,CCDC28B,CACNA1D,SLC39A8,PRR5L,CTDSPL,CDK4,LBR,PEMT,CDKN3,GUCY2C,CTNND2,CHIC1,NECAB1,FRAS1,YARS2,B3GALT5,PHLDB2,ZNF335,STK32A,GPATCH3,VGLL4,SPHKAP,PRKAR1B,ANKRD54,HSPB6,RGS7,ATF1,TLNRD1,GOLIM4,GABBR2,PCDHAC2,KIF23,SOCS3,PCDHGA3,MAFA,KDM8,CENPW,HDGFL3,EFCAB2,CBX6,RDX,TRIM8,MEMO1,PLVAP,AS3MT,BCO1,CARMIL3,SETD7,ZFR,USP18,SLC4A7,OCIAD2,TMEM121B,IQGAP2,FADS1,LRRC26,NEIL3,SCFD1,TUBB4B,CNTROB,SCRT2,FAM151A,MCM3,NLRP6,MAZ,RCAN3,KCNH6,CTCF,QTRT1,FAM166A,MYT1L,EPSTI1,SFMBT1,ADGRG1,MBLAC1,AKT2,CTDSP1,DTYMK,SLC2A5,PIF1,ARID2,PPP2R2B,LPAR1,PIPOX,MINDY1,ASB13,DPAGT1,TPGS1,TNFRSF9,CFLAR,HIPK3,FKBP2,FIZ1,HUNK,ZBTB45,GTSE1,QSOX1,PCK2,KCNMA1,SLC24A2,SERPINB9,CLOCK,PLCH1,PCBP1,TBL1XR1,EPB41L3,SLC49A3,NFIX,HNF1A,BCAR1,PLK4,CENPE,CACNB3,CASD1,SRSF3,NPR1,PLA2G4B,GNAO1,TAF9B,CNTFR,TMEM42,KIF11,INCENP,MSL1,PYM1,NTRK3,AP4S1,EIF4A1,TPX2,ZXDB,CTBP1,CROCC,GRIK5,HNF4G,SMIM24,ASXL2,BRPF3,AJAP1,RSPO1,FBXO7,DEK,UNC5C,PHLDA1,GSE1,RAD21,SLC7A11,SCNN1B,SARS2,PCCB,GADD45GIP1,SMARCAD1,CCAR1,RBM14,GABPB2,C6orf47,ATP2B2,CRHR1,GMEB2,RDH14,FHDC1,AK5,TBX3,DIP2C,PDX1,PPP1R18,CDHR1,TRPM5,SCN8A,SYNGAP1,MLLT11,MYC,CNTNAP1,NOL4,GLUL,CCR10,PER2,RNF169,ECH1,LHFPL4,PDIA5,ITGA9,MARVELD3,PIK3CG,NCSTN,HGFAC,AHCYL1,MAP6D1,FOXM1,ZNF462,STAG1,GHR,PHACTR3,ZNF362,MAN2A2,CENPK,ZNF746,HJURP,FANCD2,STAT5B,FBXO44,FBXL16,IDH2,UTRN,DPF2,PDE4B,KIAA1755,TSHZ1,GPR45,IGFBP3,GALR1,VEGFB,TXNRD2,ELMO1,SLC43A2,ACOT11,HFE,LCORL,HAPLN4,KNTC1,CENPQ,ZNF208,PCDHB7,WNT4,ADRA2C,KIF15,DNAJC7,ADCY6,PPP4R1,DCAF5,CUL7,ZFX,IGSF21,RAI1,SLC7A2,PATJ,RAD51AP1,ZNF341,STAG2,XAF1,FAM219A,GPX2,MBD3,KDM5C,PCSK2,ECPAS,SPAG5,CCDC183,HTR1D,USF2,USE1,APBA2,KIF2C,SLC38A2,SSTR5,LINGO1,RHBDD3,VLDLR,DDR1,FMO1,SLCO3A1,CLDN2,GALNT18,CASTOR2,MKS1,LEMD2,HNRNPH3,ZNF704,ABHD16A,CCNF,ARSB,CERKL,FBXO4,CENPV,TRERF1,GBE1,GLI2,VIPR1,MAGED1,ATF4,DLG4,GNAS,CASQ2,GAD2,PRPS1,PCOLCE2,SVIL,PAN2,WAC,NEK6,MEX3B,GPD2,DNA2,NIPAL2,PCDHGA4,PARP9,SMARCA4,PBK,CORO2B,ARL2BP,HMX2,RBBP6,TTYH2,CBX3,GLIS2,TCP11L1,EPC1,CDK5RAP2,NECAB2,LRRC41,XKR5,SGCZ,ARMC10,SEPHS1,MPHOSPH9,RAP1GAP2,SCG2,DTWD2,TCF25,SORBS2,RCBTB1,NMI,FBXO5,BTC,DNAH2,DDC,NBEAL2,TIFA,CELSR3,IKZF3,MORF4L1,COX6A2,FAM3A,NSMCE1,ITPKB,SAFB,FFAR1,COL6A6,PARP12,GSDMD,SERP2,IPCEF1,SLC9A7,BPTF,ZFP92,PRUNE2,PTOV1,CACNA1A,NRXN1,SLC6A17,SPRN,GGT5,ADAMTS12,HCFC1,IKZF4,LMO1,SKA2,PHC2,BARD1,TRIM66,HEG1,PRDM11,UQCC2,NSG1,PACS1,ZNF512B,SCLY,RACGAP1,PDF,MINAR2,SLC25A5,GPR158,B3GALT4,LACC1,CDKN1B,SHANK2,ZFP64,IDUA,RBCK1,MPDU1,AKT1,SMC1A,ATAD2B,CELF3,FRMD4A,C2CD4A,IL15RA,ZMIZ1,CLXN,CDCA2,RNF180,MAFG,GPR63,DDX5,C1QTNF6,BOK,CARMIL2,AMD1,RNASEH2B,RIMS2,SSTR3,COA3,ANKS4B,CERS2,N6AMT1,HIRIP3,ARHGAP21,PLK1,RNPEP,ETV1,ABCA13,YJU2,EVA1B,SLC35B1,TROAP,PRR14,P4HTM,DGKB,EPDR1,ATP6V1G2,ZNF443,LRRC61,COX20,NUMA1,MROH7,FGD4,ATP8B4,RPH3AL,ZNF827,SUMO3,PARP10,RANGAP1,KCMF1,NKX6-1,GRAMD1A,ECE1,CC2D2A,SURF1,KHDC3L,CLK1,CKAP2L,SWSAP1,OSBPL10,SRRT,ACTRT3,BEND7,MBD6,CEMIP,NFKBIA,IPO9,NIPAL1,ACP2,ALDOB,ATF5,CCNE2,APOBEC3B,MCTP1,ZBED3,FNDC9,PCDHB8,IGFBP5,RANBP3,RCAN2,DCLRE1A,LRRN2,RBM15,ZNF784,ANKH,PCDHB12,VWA5B2,LRFN4,MICAL1,BHLHA15,KCNQ1,CIP2A,KDELR1,DACT1,TFF3,ATN1,TLK2,CAMK2N1,RAB34,ID3,C1orf127,TENM2,USP40,KPTN,CHGA,C7orf25,DHX38,GPA33,SEMA3A,DCAF8,MAP2K5,TAGLN2,SRP68,NFYC,MAP4K5,MPPE1,DPP6,HNRNPD,FRK,PANK1,PNISR,C18orf54,TUBA1A,APOA5,ARID1B,SPTBN5,DTX3L,CDC27,CADPS,AKT1S1,CALML4,AP3B2,BIRC5,LTBR,SORCS3,C15orf61,BLVRA,USP51,KRTAP16-1,KIF12,DNMT3A,JADE1,IFI16,NUP62,PNMA8B,RFX6,GRID1,NSD1,EPB41L4B,CLIC1,ZBTB12,COG1,UNK,GRIK3,SLC25A26,LMAN2,OPN5,MMD2,PHYH,SRCIN1,HAPLN1,ZBTB7A,ADRA2A,ADCY9,NKX6-2,BHLHE40,NRCAM,IRAK1BP1,MIS18BP1,KCNB1,PCSK1,PARP8,DENND1B,LRP8,DDX3X,SLC44A3,PDE1C,NPEPL1,RCBTB2,NKX2-2,ZDHHC8,HNRNPK,VEGFA,COMMD3-BMI1,SNX9,MELK,ZNF282,SLC35D1,TRAF5,RBM39,HNRNPH1,FAM83D,IQCH,DPP10,DDX41,SLITRK1,SPDL1,PSMB8,KIF22,MCM2,PAPSS2,UNC79,COCH,MRGPRE,UBE2D3,IRF2,PLD5,CRYBB1,PLCXD3,FAM174B,CPE,ECT2,CPN1,HGSNAT,CRYBA4,GTPBP1,KRT8,FBXW4,PEAR1,IGFALS,MEOX1,IFRD1,TIA1,ZNF551,ARAP1,DYRK1A,MRPS34,NFIC,TMEM176B,PKMYT1,MTCL1,FOXA2,APBB1,PRRT2,RCC1L,ATXN10,HNRNPLL,ZNF433,RNF130,B3GNT3,LIN9,IL18RAP,ROS1,RNASE4,TNFSF10,LPL,MAOB,LYPLAL1,FLT3LG,MRI1,GLT1D1,ASH1L,FASN,MTRF1,URGCP,NUSAP1,PARVA,EDARADD,MYO16,C11orf96,TMEM86B,FKTN,STAT5A,SYT13,HOPX,CTSO,SPC24,NTRK2,ZNF628,PEG3,TSSC4,CHRM3,CHRNA3,NALCN,GPR173,PLK3,NNAT,CENPF,PITPNM2,C12orf60,SP3,KIF18B,MGAT3,HEPACAM2,SV2B,RAB19,KAT2B,CAPN9,TLCD3B,SAMD10,DELE1,TYMS,ESPL1,HSPA12A,CRP,GLP1R,PBX3,QRSL1,USP1,TNR,TADA1,ARHGEF6,TNPO2,N4BP2,SLC26A1,RXRA,CRLF2,DEAF1,CKS2,ENDOD1,FADS2,CHORDC1,AATK,HMMR,DYRK1B,RAF1,ROR2,COL1A2,ATP2A2,ASPM,BTBD6,RUSF1,HNF4A,C11orf52,SKA1,NCAPH2,DNAJB9,WDFY3,MYD88,DAB2IP,SHC2,COL27A1,DEDD,STARD6,CDK2AP1,METTL9,GSC,LDLR,SNW1,DDX39B,DFFB,FBP1,RNF145,SIM1,NONO,CASP7,SPTBN4,KPNA2,NR1H4,PKD1L1,CISH,PRELID3B,SOBP,CBLC,SEMA3G,COMMD7,MLXIPL,SERPINA1,BCCIP,NECTIN4,CAMK1G	1691
Cancer, Gastrointestinal Disease, Organismal Injury and Abnormalities	large intestine carcinoma	Large intestine carcinoma	7.53e-68		0.194		-0.115	OR8K3,PCDHA4,KIF20B,GNAQ,PANK4,TMEM17,PLAC1,TOP2A,NECTIN1,AMFR,SAMD9L,HECW1,DOCK10,KIAA1614,MANEAL,DECR1,PBX2,TTC28,ZNF219,ZMYND8,TNS2,RASGRF1,EHMT2,MOV10,RFX3,C19orf44,FARP1,CNTLN,ZNF280D,RMI1,CDH23,SH3GL1,SRSF4,TMED3,SPCS2,ZBTB14,GAA,ZBTB17,MXD3,NT5DC1,SKIDA1,TRIM56,SAPCD2,ZNF710,EXOSC10,PRDM16,ARHGAP8/PRR5-ARHGAP8,HYLS1,TAAR1,RORC,ERICH3,TK1,TAFA5,JPT2,RUNX1T1,CARD9,MCRS1,PRKAG2,MYEF2,REEP3,CABLES1,TAFA1,PROM1,PTPN21,ARHGAP27,EXOC7,PRR11,ZNF764,SLC2A2,VSTM2L,DLGAP5,VPS9D1,TTC39A,MSANTD3,PXDN,TBCE,RBPMS,SLIT1,SMAD1,BHLHE22,PPP1CB,HNRNPM,MAP3K15,KCNF1,KCNAB1,NAV1,PRORP,SEMA6D,LMO7,UFL1,NCAPH,GALNT14,ZNF76,AMER2,NREP,ZNF524,GRIA3,TBX15,SMYD2,USP24,LGALS3BP,MYLK2,RPP25L,SRSF7,LURAP1L,DISP2,AGT,ZNF207,MFSD4B,ITSN2,CCNB1,HSPBP1,FNDC3A,CDC25B,DCLK1,CDH2,PTBP1,CNTN4,LYRM2,TMEM186,FAM20A,HPRT1,DHRS4,TMEM215,CNTNAP2,AOX1,PHF21B,C1orf216,AGXT2,EN1,TNRC18,ZC3H4,ECI1,HMGXB4,MTHFD1L,SLITRK6,KLHL23/PHOSPHO2-KLHL23,NALF1,NR1D2,ATP4A,SEC16B,ZFP37,DIS3L,HEATR6,ZNF148,PRDM5,PCDHA1,HDLBP,TP53,LCT,TYW5,FAM110A,U2AF2,METTL22,GBP7,GPR119,ZSCAN25,SURF4,SCAF11,DOT1L,ADAMTS16,KLHDC8B,NBN,DESI1,SLC6A12,IQGAP3,XK,SLC7A3,LARP7,CPQ,MRPS28,PRSS53,TMEM238,TRIM5,C11orf87,EMC10,THAP3,KCNK9,EIF5,GRB7,MEAF6,ALDH16A1,NET1,PDYN,DIDO1,ACSF3,BUB1B,CHD7,CLDN1,TBC1D9,ABCB11,ARHGEF16,ZNF669,SIRPA,PTPRN2,CAPN2,FMR1,ZNF777,SMC4,ZNF580,GOLGA1,C19orf54,LOXL2,NPAS3,TAB1,CDK15,GCLM,NEK2,BLCAP,IFI44L,COPG1,DLG3,CCNB2,ADCY1,CSE1L,UXT,CCNL2,CRYBA2,ZFHX3,MRPL54,UPF3B,TCF4,TAT,SPOCK2,CNTRL,UBE2C,SETD2,SP2,OPA3,NEIL1,KIF20A,ISY1-RAB43,GPSM1,ERGIC2,NCOR1,MZF1,BRSK1,SLC37A1,CES1,BAK1,TRABD,CSF1,PGAP3,IL17RC,STK26,PMM2,ZNF516,PPP4R3A,ABHD15,CAD,DCPS,UBXN8,CYTIP,FGFR4,RBM10,ROBO2,TCF12,SAMD1,CPA2,AURKA,KCNB2,MAPK8IP2,SLTM,PRNP,USP13,VCP,SSRP1,GCNT2,DLG5,MCM3AP,ZNF541,PPP2R1A,ARF5,ANLN,AVEN,SLC37A4,NFXL1,PRR12,GTPBP8,LMNB1,TUBB,ABCA1,AP1M1,FFAR2,PRLR,NR2F1,ADORA3,TRIM46,PSD,HP1BP3,DUSP3,NMRAL1,ING5,SYT2,CHD9,TMEM200C,RBL1,GRIA4,MKI67,ARHGAP36,ERI2,MYT1,SETBP1,CAPRIN1,ERAP1,SLC5A10,MED12,CKAP2,EXOSC8,NUDT3,SYTL5,PDE3B,TNFSF12,GOSR1,KCTD15,PARP14,PCDHB15,NRF1,MTA3,ZNF428,HMGCLL1,ZPLD1,FER1L6,CHRAC1,WDR6,SLC34A1,KNL1,PLEKHD1,SPC25,SLC38A5,FAM20B,AADAT,CDK1,GBP4,LATS1,SVOPL,CDCA3,PIP4P2,PLEKHA2,MLX,EBF3,GUSB,MTSS1,UCKL1,SERPINB8,MAP1B,PLPP5,CNIH2,GSAP,SLC35G2,RNH1,TMEM258,RIMKLA,B3GNT9,COPE,GTF2I,INPP4B,MLLT10,NUBP1,PDGFRL,ARID1A,MCM5,C6orf136,SUN2,THBS3,SALL2,EPC2,PLSCR1,EMILIN1,TUBG2,SPARCL1,EPHX4,TRAM1,HMG20A,INO80D,PTPN6,SRM,GAS2,BLNK,AMBP,RHBDL2,MRPS18A,POFUT2,SMG9,NUCKS1,A1CF,HIP1R,CIBAR2,ZNF653,CSDE1,IL20RB,RFC5,ILF3,SYTL4,PAK4,UNC80,UGT1A6,PATZ1,HNRNPL,DACH1,RIT2,HSD3B7,JADE2,DNAI1,CDHR5,ZNF22,INSRR,SMARCC2,TAPBP,DHX35,KCND1,TAP2,ATP10A,SFPQ,AQP4,OVOL2,ENTPD8,ARFGAP2,MEOX2,SULF2,CUL1,KMT2B,TSPAN7,TMEM109,MGME1,RGS3,PNMA5,ACVR1C,SLC18B1,BCL7C,PCDHGC4,PDE7B,TSPAN5,PIK3C2G,OLFML1,FIGNL1,AIP,PIH1D1,ZBTB2,POU6F1,PAX6,CD2BP2,CDIPT,LUC7L2,FNTB,RMDN2,HMBS,MSRA,ZFHX2,TMED10,ITGBL1,PCDHGB1,RAP2C,VSIG10,COL4A1,LRRC17,TH,CASR,CDK8,HAUS5,TIMM21,ADH7,ZNF563,STMN3,MYO7B,CACNA2D1,TOR3A,C4orf19,SGK2,USH2A,GALC,GCK,DDX6,TOR1AIP1,KRT71,OGFOD3,CUEDC1,ADGRL3,DDX31,SYT3,UNC13C,THAP2,CACNA1C,KIFC1,CNOT6L,ZNF414,PLCL2,PLP2,VPS37C,NHSL1,FEN1,DMAP1,CYP7B1,SOGA1,LSM14A,MCF2L,CRADD,CALHM2,SMARCB1,SNTG1,PRKCE,TSKU,ZNF446,KL,AGA,ARPP21,BAIAP2L2,CCDC166,FGD1,PKD2,SLC6A6,TUBA8,BNIP1,NCAPD2,PHF2,DIO1,IRS1,RBMX,DZIP1L,CACNB2,FLRT1,SDF4,JADE3,ARHGEF17,ABCB8,SMYD5,B4GALT2,EYA1,PCDHGA5,SENP6,ABR,ACTR1A,KPNB1,HCN4,MAD2L1,ADAM32,SLC4A3,G2E3,NOSIP,SORCS2,SH3GLB1,KMT5B,EPM2A,APOBEC1,CCKAR,PPP2R2D,ATP2A3,STRN4,TBL1X,GET4,ABCC8,AQP7,ADGRG4,SNX24,TUBA1C,MTMR2,NSMAF,PCDHB14,PCDHGB2,MTFP1,KIF4A,BTBD17,SCRN1,SYT16,ATG10,CSMD2,KCNIP1,ST8SIA3,SRSF6,HNRNPR,PPP2R2C,MAGEH1,CCDC12,SLC2A9,LRCH2,ANTXR1,PCDHB16,MEIS2,PCDHB11,PAX4,PHEX,LASP1,GRIN1,BICD1,ZC3H12C,PPP1R14B,CXXC5,ZMYND11,IRAK1,NFKB1,RAPGEF4,VPS54,MED24,CDC20,ZNF606,GRK2,ANGPTL1,GSTZ1,RWDD2B,ZBTB1,ANKLE1,FANCC,SP8,LCP2,BACE2,ZC3H7B,PARD6G,MAF,JOSD2,FAM110B,FAM135A,ANKRD44,ZNF226,HNRNPUL1,CBS/LOC102724560,VSTM2B,PIMREG,RMI2,SLC16A12,PCDHB4,P2RY12,ASH2L,MAGED2,KLHL42,TENM3,EP300,KRBA1,FAAP20,UBL4A,BMP1,KDM2B,RNLS,NCOA2,POMT2,LRRTM2,SEL1L3,INO80,TUBB3,CHD3,ASAH2,AARD,GPC6,CDKL1,LRRC36,TMPO,SUSD1,KRT7,CDH22,ST6GAL2,KCNIP4,KLHDC7A,CCDC9B,ZNF260,CRYBG1,MAP2K7,OR4A47,RNF168,WDR76,MRC2,VPS52,F13A1,ZNF236,RIMBP2,TMEM80,NUF2,GABPB1,SH2D5,FAM189A1,PKLR,PACSIN1,SPSB4,ADARB2,PIBF1,RAMP2,RAB17,CIT,KMT2E,NCKAP1,CAMK2B,SLC22A15,DCUN1D3,TTC22,CNGB3,TSSK6,PARPBP,DOK7,ME3,CDT1,CELA1,DENND6B,FAXC,HDGF,DPP9,DNAH9,SBNO2,ZNF513,RRM1,CBFB,AMPD2,UBTF,SGO2,SNPH,CGAS,WIPF1,MELTF,CNRIP1,RPRD2,ARFGAP3,ATP1B1,PAPPA2,CENPN,FKRP,BCL6B,NOTCH1,CEP72,IDH3G,PLIN2,LINGO4,UNKL,ZCCHC8,SHFL,SPAG7,HNRNPA2B1,TRA2A,TFDP1,IGSF1,GFRA3,UTP20,RBP4,ATP8B1,GPBAR1,BRD8,GDAP1L1,MLST8,TRIM65,PTPRF,ST18,BACE1,ISL1,PCED1B,RAB37,SELENON,UBA7,TRAF3IP2,VPS35L,RHOBTB1,PRMT1,RABL6,UPF3A,CDCP1,PPM1H,RNASEH2C,PKDCC,ARL14EP,CLTRN,DUS3L,PIP5K1B,ZMYM3,IKBKE,FAM20C,HECTD1,TBC1D5,SPOCK3,SLC6A19,DPP4,TNS3,ZFHX4,MEGF11,DEGS1,PABPC5,SH3PXD2A,PRDM10,COL6A3,SAMD14,MTA1,BEND3,TAGLN3,SCMH1,DLL1,CERK,PHACTR1,EIF4G3,FGF14,SGO1,ENTPD3,NSD2,SDCBP2,ALG8,AUTS2,JAZF1,DBF4,PDE6C,BTBD8,TTC7B,LRRN3,PPP1R1A,DDX39A,LUZP2,MRPS18B,RUFY1,PIAS3,ZBTB40,SEMA4B,ENOX2,OGFR,CCDC149,ZC3HAV1,FUOM,TM4SF4,C3orf70,ARHGAP33,LGI1,WBP2,DEPDC1,EPB41L1,KLHL14,HHAT,HECW2,RPUSD4,ATXN7,CELF4,VPS51,ARMC5,HVCN1,KMT2D,CEP135,PARD3,ZFAT,ARHGAP24,ZC3H7A,CPT1C,NUDT11,BCOR,ASTN1,EIF4G2,SRCAP,MAGEB2,LRRC8D,TLE3,PRMT8,PRODH2,TUBB6,ABCB4,FAM216A,EEF1AKMT3,ZNF358,MAIP1,USH1C,KIF18A,RBM5,CCDC28B,TMEM229B,CACNA1D,SLC39A8,PRR5L,CDK4,CMBL,LBR,CDKN3,GUCY2C,CTNND2,CHIC1,FRAS1,YARS2,PHLDB2,ZNF335,STK32A,VGLL4,SPHKAP,PRKAR1B,ANKRD54,HSPB6,PSRC1,COQ7,RGS7,TLNRD1,GABBR2,PCDHAC2,KIF23,SOCS3,PCDHGA3,MAFA,KDM8,HDGFL3,EFCAB2,CBX6,CHST11,RDX,TRIM8,PLVAP,BCO1,CARMIL3,ZFR,SLC4A7,OCIAD2,TMEM121B,IQGAP2,FADS1,NEIL3,SCFD1,TUBB4B,CNTROB,SCRT2,FAM151A,DCX,MCM3,NLRP6,MAZ,SLC30A8,KCNH6,TAB2,CTCF,QTRT1,FAM166A,MYT1L,EPSTI1,SFMBT1,SLC7A14,ADGRG1,AKT2,CTDSP1,SLC2A5,ARID2,PPP2R2B,LPAR1,CLRN3,PIPOX,PDIK1L,MINDY1,BEST3,ASB13,SYT4,DPAGT1,TPGS1,TNFRSF9,CFLAR,HIPK3,FKBP2,TMEM179,FIZ1,HUNK,ZBTB45,GTSE1,QSOX1,KCNMA1,SLC24A2,SERPINB9,CLOCK,PLCH1,PCBP1,TBL1XR1,EPB41L3,SLC49A3,NFIX,HNF1A,BCAR1,PLK4,CENPE,CACNB3,CASD1,AMIGO1,NPR1,PLA2G4B,GNAO1,DLK1,CNTFR,KIF11,MSL1,NTRK3,EIF4A1,TPX2,ZXDB,CTBP1,CROCC,GRIK5,HNF4G,ASXL2,BRPF3,AJAP1,RSPO1,TRIM35,FBXO7,DEK,UNC5C,PHLDA1,GSE1,RAD21,SLC7A11,SCNN1B,SARS2,PCCB,GADD45GIP1,AURKB,KLHL32,SMARCAD1,CCAR1,RBM14,C6orf47,FIS1,ATP2B2,GMEB2,RDH14,FHDC1,AK5,TBX3,DIP2C,PDX1,PPP1R18,CDHR1,TMEM39A,TRPM5,SCN8A,TMEM106A,SYNGAP1,SEC61A1,MYC,CNTNAP1,SREK1,NOL4,GLUL,CCR10,PER2,H2AX,CYTH2,ECH1,LHFPL4,SPP2,PDIA5,MAGOHB,ITGA9,MARVELD3,PIK3CG,NCSTN,HGFAC,AHCYL1,RTN4RL1,MAP6D1,FOXM1,ZNF462,STAG1,GHR,PHACTR3,ZNF362,MAN2A2,TMEM150C,CENPK,ZNF746,HJURP,FANCD2,STAT5B,FBXO44,FBXL16,IDH2,UTRN,GLT8D1,DPF2,PDE4B,KIAA1755,TSHZ1,GPR45,IGFBP3,GALR1,P2RY1,VEGFB,ELMO1,SLC43A2,ACOT11,HFE,LCORL,HAPLN4,KNTC1,CENPQ,ZNF208,PCDHB7,ADRA2C,KIF15,DNAJC7,ADCY6,PPP4R1,DCAF5,GDF3,CUL7,ZFX,IGSF21,RAI1,SLC7A2,PATJ,RAD51AP1,ZNF341,STAG2,XAF1,FAM219A,MBD3,KDM5C,PCSK2,ECPAS,SPAG5,CCDC183,HTR1D,USF2,USE1,LIN28B,APBA2,CR1L,SLC38A2,SSTR5,SHISAL1,ICA1,LINGO1,VLDLR,VAMP2,DDR1,FMO1,SLCO3A1,CLDN2,GALNT18,LEMD2,HNRNPH3,ZNF704,ABHD16A,CCNF,CERKL,FBXO4,CENPV,TRERF1,GBE1,GLI2,VIPR1,MAGED1,ATF4,DLG4,GNAS,GAD2,PRPS1,PCOLCE2,SVIL,PAN2,WAC,NEK6,MEX3B,GPD2,DNA2,NIPAL2,PCDHGA4,SMARCA4,CORO2B,ARL2BP,HMX2,RBBP6,TTYH2,CBX3,GLIS2,TCP11L1,EPC1,CDK5RAP2,NECAB2,LRRC41,XKR5,SGCZ,CDO1,ARMC10,SEPHS1,MPHOSPH9,RAP1GAP2,SCG2,TCF25,SORBS2,NMI,DNAH2,DDC,NBEAL2,CELSR3,FFAR3,FAM3A,NSMCE1,ITPKB,SAFB,COL6A6,GSDMD,IPCEF1,SLC9A7,BPTF,ZFP92,PRUNE2,PTOV1,CACNA1A,NRXN1,RBM43,GGT5,ADAMTS12,HCFC1,IKZF4,PHC2,MRPL27,BARD1,TRIM66,HEG1,PRDM11,B3GALT2,PACS1,ZNF512B,SCLY,ZNF385C,PRC1,RACGAP1,SLC25A5,GPR158,B3GALT4,LACC1,CDKN1B,SHANK2,ZFP64,IDUA,OR4C46,MPDU1,AKT1,SMC1A,ATAD2B,CELF3,FRMD4A,HPGDS,YWHAH,ZMIZ1,CLXN,CDCA2,RNF180,GPR63,DDX5,C1QTNF6,CARMIL2,AMD1,GLYAT,RNASEH2B,RIMS2,SSTR3,ANKS4B,CERS2,N6AMT1,SMAD9,HIRIP3,CNPY2,ARHGAP21,PLK1,ETV1,ABCA13,EVA1B,TROAP,PRR14,P4HTM,DGKB,EPDR1,ZNF443,RAB11B,LRRC61,MRFAP1,NUMA1,MROH7,SLC16A9,FGD4,ATP8B4,RPH3AL,ZNF827,SUMO3,GPRC5C,PARP10,RANGAP1,KCMF1,NKX6-1,GRAMD1A,ECE1,CC2D2A,SURF1,CKAP2L,SRRT,BEND7,MBD6,CEMIP,ELAVL4,NFKBIA,IPO9,ACP2,CYTH1,ATF5,CCNE2,MCTP1,FNDC9,PCDHB8,IGFBP5,RCAN2,DCLRE1A,LRRN2,RBM15,PCDHB12,TUBA1B,PNMA8A,VWA5B2,LRFN4,MICAL1,KCNQ1,CIP2A,KDELR1,DACT1,ATN1,TLK2,CAMK2N1,UBE2E1,ATP5IF1,C1orf127,TENM2,USP40,KPTN,CHGA,C7orf25,DHX38,GPA33,SEMA3A,DCAF8,MAP2K5,NFYC,MAP4K5,DPP6,HNRNPD,FRK,PANK1,PNISR,DERL2,TUBA1A,APOA5,ARID1B,BCL7B,SPTBN5,DTX3L,NUDT5,CDC27,CADPS,NPY,AKT1S1,CALML4,AP3B2,BIRC5,LTBR,SORCS3,BLVRA,USP51,KRTAP16-1,KIF12,DNMT3A,JADE1,IFI16,CIBAR1,NUP62,PNMA8B,RFX6,GRID1,NSD1,EPB41L4B,ZBTB12,SLFN13,COG1,UNK,GRIK3,LMAN2,OPN5,PHYH,SRCIN1,HAPLN1,ADRA2A,PKNOX1,ZBTB7A,P2RY6,ADCY9,NKX6-2,BHLHE40,NRCAM,IRAK1BP1,MIS18BP1,KCNB1,PCSK1,PARP8,LRP8,DDX3X,SLC44A3,C8orf34,PDE1C,RCBTB2,NKX2-2,ZDHHC8,SELENOH,HNRNPK,VEGFA,COMMD3-BMI1,SNX9,MELK,TMEM117,ZNF282,SLC35D1,RBM39,HNRNPH1,EPS8,FAM83D,IQCH,DPP10,DDX41,SLITRK1,SPDL1,PSMB8,KIF22,MCM2,PAPSS2,UNC79,TMEM219,COCH,MRGPRE,IRF2,PLD5,CRYBB1,PLCXD3,FAM174B,ECT2,CPN1,ZNF189,HGSNAT,GTPBP1,KRT8,FBXW4,PEAR1,IGFALS,MEOX1,IFRD1,C1orf198,TIA1,ZNF551,ARAP1,DYRK1A,MRPS34,NFIC,TMEM176B,PKMYT1,MTCL1,LRRC75B,FOXA2,APBB1,PRRT2,RCC1L,ATXN10,ZNF433,RNF130,B3GNT3,SOCS2,LIN9,GAS2L3,ROS1,TNFSF10,LPL,MAOB,ANKRD34C,FLT3LG,MRI1,ASH1L,FASN,SLC20A1,MTRF1,URGCP,NUSAP1,PARVA,MYO16,C11orf96,STAT5A,SYT13,NTRK2,ZNF628,PEG3,TSSC4,CHRM3,CHRNA3,CAMK4,NALCN,LSM4,GPR173,PLK3,CENPF,PITPNM2,C12orf60,SP3,KIF18B,CCNA2,MGAT3,SV2B,RAB19,KAT2B,CAPN9,TLCD3B,SAMD10,TYMS,ESPL1,HSPA12A,GLP1R,PBX3,QRSL1,USP1,TNR,ARHGEF6,TNPO2,N4BP2,SLC26A1,RXRA,TXNL4B,CRLF2,ENDOD1,FADS2,CHORDC1,AATK,HMMR,DYRK1B,RAF1,ROR2,COL1A2,ATP2A2,ASPM,TRIM59,BTBD6,KCNJ11,RUSF1,HNF4A,NCAPH2,DNAJB9,WDFY3,MYD88,DAB2IP,SHC2,COL27A1,CDK2AP1,METTL9,GSC,LY96,LDLR,SNW1,DDX39B,GNG3,DFFB,FBP1,RNF145,SIM1,NONO,CASP7,SPTBN4,NPDC1,KPNA2,NR1H4,PKD1L1,ACYP2,PRELID3B,SOBP,CBLC,SEMA3G,COMMD7,MLXIPL,SERPINA1,NECTIN4,CAMK1G	1560
Cancer, Gastrointestinal Disease, Organismal Injury and Abnormalities	intestinal carcinoma	Intestinal carcinoma	8.95e-68		0.29	bias	-0.71	OR8K3,PCDHA4,KIF20B,GNAQ,PANK4,TMEM17,PLAC1,TOP2A,NECTIN1,AMFR,SAMD9L,HECW1,DOCK10,KIAA1614,MANEAL,DECR1,PBX2,TTC28,ZNF219,ZMYND8,TNS2,RASGRF1,EHMT2,MOV10,RFX3,C19orf44,FARP1,CNTLN,ZNF280D,RMI1,CDH23,SH3GL1,SRSF4,TMED3,SPCS2,ZBTB14,GAA,ZBTB17,MXD3,NT5DC1,SKIDA1,TRIM56,SAPCD2,ZNF710,EXOSC10,PRDM16,ARHGAP8/PRR5-ARHGAP8,HYLS1,TAAR1,RORC,ERICH3,TK1,TAFA5,JPT2,RUNX1T1,CARD9,MCRS1,PRKAG2,MYEF2,REEP3,CABLES1,TAFA1,PROM1,PTPN21,ARHGAP27,EXOC7,PRR11,ZNF764,SLC2A2,VSTM2L,DLGAP5,VPS9D1,TTC39A,MSANTD3,PXDN,TBCE,RBPMS,SLIT1,SMAD1,BHLHE22,PPP1CB,HNRNPM,MAP3K15,KCNF1,KCNAB1,NAV1,PRORP,SEMA6D,LMO7,UFL1,NCAPH,GALNT14,ZNF76,AMER2,NREP,ZNF524,GRIA3,TBX15,SMYD2,USP24,LGALS3BP,MYLK2,RPP25L,SRSF7,LURAP1L,DISP2,AGT,ZNF207,MFSD4B,ITSN2,CCNB1,HSPBP1,FNDC3A,CDC25B,DCLK1,CDH2,PTBP1,CNTN4,LYRM2,TMEM186,FAM20A,HPRT1,DHRS4,TMEM215,CNTNAP2,AOX1,PHF21B,C1orf216,AGXT2,EN1,TNRC18,ZC3H4,ECI1,HMGXB4,MTHFD1L,SLITRK6,KLHL23/PHOSPHO2-KLHL23,NALF1,NR1D2,ATP4A,SEC16B,ZFP37,DIS3L,HEATR6,ZNF148,PRDM5,PCDHA1,HDLBP,TP53,LCT,TYW5,FAM110A,U2AF2,METTL22,GBP7,GPR119,ZSCAN25,SURF4,SCAF11,DOT1L,ADAMTS16,KLHDC8B,NBN,DESI1,SLC6A12,IQGAP3,XK,SLC7A3,LARP7,CPQ,MRPS28,PRSS53,TMEM238,TRIM5,C11orf87,EMC10,THAP3,KCNK9,EIF5,GRB7,MEAF6,ALDH16A1,NET1,PDYN,DIDO1,ACSF3,BUB1B,CHD7,CLDN1,TBC1D9,ABCB11,ARHGEF16,ZNF669,SIRPA,PTPRN2,CAPN2,FMR1,ZNF777,SMC4,ZNF580,GOLGA1,C19orf54,LOXL2,NPAS3,TAB1,CDK15,GCLM,NEK2,BLCAP,IFI44L,COPG1,DLG3,CCNB2,ADCY1,CSE1L,UXT,CCNL2,CRYBA2,ZFHX3,MRPL54,UPF3B,TCF4,TAT,SPOCK2,CNTRL,UBE2C,SETD2,SP2,OPA3,NEIL1,KIF20A,ISY1-RAB43,GPSM1,ERGIC2,NCOR1,MZF1,BRSK1,SLC37A1,CES1,BAK1,TRABD,CSF1,PGAP3,IL17RC,STK26,PMM2,ZNF516,PPP4R3A,ABHD15,CAD,DCPS,UBXN8,CYTIP,FGFR4,RBM10,ROBO2,TCF12,SAMD1,CPA2,AURKA,KCNB2,MAPK8IP2,SLTM,PRNP,USP13,VCP,SSRP1,GCNT2,DLG5,MCM3AP,ZNF541,PPP2R1A,ARF5,ANLN,AVEN,SLC37A4,NFXL1,PRR12,GTPBP8,LMNB1,TUBB,ABCA1,AP1M1,FFAR2,PRLR,NR2F1,ADORA3,TRIM46,PSD,HP1BP3,DUSP3,NMRAL1,ING5,SYT2,CHD9,TMEM200C,RBL1,GRIA4,MKI67,ARHGAP36,ERI2,MYT1,SETBP1,CAPRIN1,ERAP1,SLC5A10,MED12,CKAP2,EXOSC8,NUDT3,SYTL5,PDE3B,TNFSF12,GOSR1,KCTD15,PARP14,PCDHB15,NRF1,MTA3,ZNF428,HMGCLL1,ZPLD1,FER1L6,CHRAC1,WDR6,SLC34A1,KNL1,PLEKHD1,SPC25,SLC38A5,FAM20B,AADAT,CDK1,GBP4,LATS1,SVOPL,CDCA3,PIP4P2,PLEKHA2,MLX,EBF3,GUSB,MTSS1,UCKL1,SERPINB8,MAP1B,PLPP5,CNIH2,GSAP,SLC35G2,RNH1,TMEM258,RIMKLA,B3GNT9,COPE,GTF2I,INPP4B,MLLT10,NUBP1,PDGFRL,ARID1A,MCM5,C6orf136,SUN2,THBS3,SALL2,EPC2,PLSCR1,EMILIN1,TUBG2,SPARCL1,EPHX4,TRAM1,HMG20A,INO80D,PTPN6,SRM,GAS2,BLNK,AMBP,RHBDL2,MRPS18A,POFUT2,SMG9,NUCKS1,A1CF,HIP1R,CIBAR2,ZNF653,CSDE1,IL20RB,RFC5,ILF3,SYTL4,PAK4,UNC80,UGT1A6,PATZ1,HNRNPL,DACH1,RIT2,HSD3B7,JADE2,DNAI1,CDHR5,ZNF22,INSRR,SMARCC2,TAPBP,DHX35,KCND1,TAP2,ATP10A,SFPQ,AQP4,OVOL2,ENTPD8,ARFGAP2,MEOX2,SULF2,CUL1,KMT2B,TSPAN7,TMEM109,MGME1,RGS3,PNMA5,ACVR1C,SLC18B1,BCL7C,PCDHGC4,PDE7B,TSPAN5,PIK3C2G,OLFML1,FIGNL1,AIP,PIH1D1,ZBTB2,POU6F1,PAX6,CD2BP2,CDIPT,LUC7L2,FNTB,RMDN2,HMBS,MSRA,ZFHX2,TMED10,ITGBL1,PCDHGB1,RAP2C,VSIG10,COL4A1,LRRC17,TH,CASR,CDK8,HAUS5,TIMM21,ADH7,ZNF563,STMN3,MYO7B,CACNA2D1,TOR3A,C4orf19,SGK2,USH2A,GALC,GCK,DDX6,TOR1AIP1,KRT71,OGFOD3,CUEDC1,ADGRL3,DDX31,SYT3,UNC13C,THAP2,CACNA1C,KIFC1,CNOT6L,ZNF414,PLCL2,PLP2,VPS37C,NHSL1,FEN1,DMAP1,CYP7B1,SOGA1,LSM14A,MCF2L,CRADD,CALHM2,SMARCB1,SNTG1,PRKCE,TSKU,ZNF446,KL,AGA,ARPP21,BAIAP2L2,CCDC166,FGD1,PKD2,SLC6A6,TUBA8,BNIP1,NCAPD2,PHF2,DIO1,IRS1,RBMX,DZIP1L,CACNB2,FLRT1,SDF4,JADE3,ARHGEF17,ABCB8,SMYD5,B4GALT2,EYA1,PCDHGA5,SENP6,ABR,ACTR1A,KPNB1,HCN4,MAD2L1,ADAM32,SLC4A3,G2E3,NOSIP,SORCS2,SH3GLB1,KMT5B,EPM2A,APOBEC1,CCKAR,PPP2R2D,ATP2A3,STRN4,TBL1X,GET4,ABCC8,AQP7,ADGRG4,SNX24,TUBA1C,MTMR2,NSMAF,PCDHB14,PCDHGB2,MTFP1,KIF4A,BTBD17,SCRN1,SYT16,ATG10,CSMD2,KCNIP1,ST8SIA3,SRSF6,HNRNPR,PPP2R2C,MAGEH1,CCDC12,SLC2A9,LRCH2,ANTXR1,PCDHB16,MEIS2,PCDHB11,PAX4,PHEX,LASP1,GRIN1,BICD1,ZC3H12C,PPP1R14B,CXXC5,ZMYND11,IRAK1,NFKB1,RAPGEF4,VPS54,MED24,CDC20,ZNF606,GRK2,ANGPTL1,GSTZ1,RWDD2B,ZBTB1,ANKLE1,FANCC,SP8,LCP2,BACE2,ZC3H7B,PARD6G,MAF,JOSD2,FAM110B,FAM135A,ANKRD44,ZNF226,HNRNPUL1,CBS/LOC102724560,VSTM2B,PIMREG,RMI2,SLC16A12,PCDHB4,P2RY12,ASH2L,MAGED2,KLHL42,TENM3,EP300,KRBA1,FAAP20,UBL4A,BMP1,KDM2B,RNLS,NCOA2,POMT2,LRRTM2,SEL1L3,INO80,TUBB3,CHD3,ASAH2,AARD,GPC6,CDKL1,LRRC36,TMPO,SUSD1,KRT7,CDH22,ST6GAL2,KCNIP4,KLHDC7A,CCDC9B,ZNF260,CRYBG1,MAP2K7,OR4A47,RNF168,WDR76,MRC2,VPS52,F13A1,ZNF236,RIMBP2,TMEM80,NUF2,GABPB1,SH2D5,FAM189A1,PKLR,PACSIN1,SPSB4,ADARB2,PIBF1,RAMP2,RAB17,CIT,KMT2E,NCKAP1,CAMK2B,SLC22A15,DCUN1D3,TTC22,CNGB3,TSSK6,PARPBP,DOK7,ME3,CDT1,CELA1,DENND6B,FAXC,HDGF,DPP9,DNAH9,SBNO2,ZNF513,RRM1,CBFB,AMPD2,UBTF,SGO2,SNPH,CGAS,WIPF1,MELTF,CNRIP1,RPRD2,ARFGAP3,ATP1B1,PAPPA2,CENPN,FKRP,BCL6B,NOTCH1,CEP72,IDH3G,PLIN2,LINGO4,UNKL,ZCCHC8,SHFL,SPAG7,HNRNPA2B1,TRA2A,TFDP1,IGSF1,GFRA3,UTP20,RBP4,ATP8B1,GPBAR1,BRD8,GDAP1L1,MLST8,TRIM65,PTPRF,ST18,BACE1,ISL1,PCED1B,RAB37,SELENON,UBA7,TRAF3IP2,VPS35L,RHOBTB1,PRMT1,RABL6,UPF3A,CDCP1,PPM1H,RNASEH2C,PKDCC,ARL14EP,CLTRN,DUS3L,PIP5K1B,ZMYM3,IKBKE,FAM20C,HECTD1,TBC1D5,SPOCK3,SLC6A19,DPP4,TNS3,ZFHX4,MEGF11,DEGS1,PABPC5,SH3PXD2A,PRDM10,COL6A3,SAMD14,MTA1,BEND3,TAGLN3,SCMH1,DLL1,CERK,PHACTR1,EIF4G3,FGF14,SGO1,ENTPD3,NSD2,SDCBP2,ALG8,AUTS2,JAZF1,DBF4,PDE6C,BTBD8,TTC7B,LRRN3,PPP1R1A,DDX39A,LUZP2,MRPS18B,RUFY1,PIAS3,ZBTB40,SEMA4B,ENOX2,OGFR,CCDC149,ZC3HAV1,FUOM,TM4SF4,C3orf70,ARHGAP33,LGI1,WBP2,DEPDC1,EPB41L1,KLHL14,HHAT,HECW2,RPUSD4,ATXN7,CELF4,VPS51,ARMC5,HVCN1,KMT2D,CEP135,PARD3,ZFAT,RRM2,ARHGAP24,ZC3H7A,CPT1C,NUDT11,BCOR,ASTN1,EIF4G2,SRCAP,MAGEB2,LRRC8D,TLE3,PRMT8,PRODH2,TUBB6,ABCB4,FAM216A,EEF1AKMT3,ZNF358,MAIP1,USH1C,KIF18A,RBM5,CCDC28B,TMEM229B,CACNA1D,SLC39A8,PRR5L,CDK4,CMBL,LBR,CDKN3,GUCY2C,CTNND2,CHIC1,FRAS1,YARS2,PHLDB2,ZNF335,STK32A,VGLL4,SPHKAP,PRKAR1B,ANKRD54,HSPB6,PSRC1,COQ7,RGS7,TLNRD1,GABBR2,PCDHAC2,KIF23,SOCS3,PCDHGA3,MAFA,KDM8,HDGFL3,EFCAB2,CBX6,CHST11,RDX,TRIM8,PLVAP,BCO1,CARMIL3,ZFR,SLC4A7,OCIAD2,TMEM121B,IQGAP2,FADS1,NEIL3,SCFD1,TUBB4B,CNTROB,SCRT2,FAM151A,DCX,MCM3,NLRP6,MAZ,SLC30A8,KCNH6,TAB2,CTCF,QTRT1,FAM166A,MYT1L,EPSTI1,SFMBT1,SLC7A14,ADGRG1,AKT2,CTDSP1,SLC2A5,ARID2,PPP2R2B,LPAR1,CLRN3,PIPOX,PDIK1L,MINDY1,BEST3,ASB13,SYT4,DPAGT1,TPGS1,TNFRSF9,CFLAR,HIPK3,FKBP2,TMEM179,FIZ1,HUNK,ZBTB45,GTSE1,QSOX1,KCNMA1,SLC24A2,SERPINB9,CLOCK,PLCH1,PCBP1,TBL1XR1,EPB41L3,SLC49A3,NFIX,HNF1A,BCAR1,PLK4,CENPE,CACNB3,CASD1,AMIGO1,NPR1,PLA2G4B,GNAO1,DLK1,CNTFR,KIF11,MSL1,NTRK3,EIF4A1,TPX2,ZXDB,CTBP1,CROCC,GRIK5,HNF4G,ASXL2,BRPF3,AJAP1,RSPO1,TRIM35,FBXO7,DEK,UNC5C,PHLDA1,GSE1,RAD21,SLC7A11,SCNN1B,SARS2,PCCB,GADD45GIP1,AURKB,KLHL32,SMARCAD1,CCAR1,RBM14,C6orf47,FIS1,ATP2B2,GMEB2,RDH14,FHDC1,AK5,TBX3,DIP2C,PDX1,PPP1R18,CDHR1,TMEM39A,TRPM5,SCN8A,TMEM106A,SYNGAP1,SEC61A1,MYC,CNTNAP1,SREK1,NOL4,GLUL,CCR10,PER2,H2AX,CYTH2,ECH1,LHFPL4,SPP2,PDIA5,MAGOHB,ITGA9,MARVELD3,PIK3CG,NCSTN,HGFAC,AHCYL1,RTN4RL1,MAP6D1,FOXM1,ZNF462,STAG1,GHR,PHACTR3,ZNF362,MAN2A2,TMEM150C,CENPK,ZNF746,HJURP,FANCD2,STAT5B,FBXO44,FBXL16,IDH2,UTRN,GLT8D1,DPF2,PDE4B,KIAA1755,TSHZ1,GPR45,IGFBP3,GALR1,P2RY1,VEGFB,ELMO1,SLC43A2,ACOT11,HFE,LCORL,HAPLN4,KNTC1,CENPQ,ZNF208,PCDHB7,ADRA2C,KIF15,DNAJC7,ADCY6,PPP4R1,DCAF5,GDF3,CUL7,ZFX,IGSF21,RAI1,SLC7A2,PATJ,RAD51AP1,ZNF341,STAG2,XAF1,FAM219A,MBD3,KDM5C,PCSK2,ECPAS,SPAG5,CCDC183,HTR1D,USF2,USE1,LIN28B,APBA2,CR1L,SLC38A2,SSTR5,SHISAL1,ICA1,LINGO1,VLDLR,VAMP2,DDR1,FMO1,SLCO3A1,CLDN2,GALNT18,LEMD2,HNRNPH3,ZNF704,ABHD16A,CCNF,CERKL,FBXO4,CENPV,TRERF1,GBE1,GLI2,VIPR1,MAGED1,ATF4,DLG4,GNAS,GAD2,PRPS1,PCOLCE2,SVIL,PAN2,WAC,NEK6,MEX3B,GPD2,DNA2,NIPAL2,PCDHGA4,SMARCA4,CORO2B,ARL2BP,HMX2,RBBP6,TTYH2,CBX3,GLIS2,TCP11L1,EPC1,CDK5RAP2,NECAB2,LRRC41,XKR5,SGCZ,CDO1,ARMC10,SEPHS1,MPHOSPH9,RAP1GAP2,SCG2,TCF25,SORBS2,NMI,DNAH2,DDC,NBEAL2,CELSR3,FFAR3,FAM3A,NSMCE1,ITPKB,SAFB,COL6A6,GSDMD,IPCEF1,SLC9A7,BPTF,ZFP92,PRUNE2,PTOV1,CACNA1A,NRXN1,RBM43,GGT5,ADAMTS12,HCFC1,IKZF4,PHC2,MRPL27,BARD1,TRIM66,HEG1,PRDM11,B3GALT2,PACS1,ZNF512B,SCLY,ZNF385C,PRC1,RACGAP1,SLC25A5,GPR158,B3GALT4,LACC1,CDKN1B,SHANK2,ZFP64,IDUA,OR4C46,MPDU1,AKT1,SMC1A,ATAD2B,CELF3,FRMD4A,HPGDS,YWHAH,ZMIZ1,CLXN,CDCA2,RNF180,GPR63,DDX5,C1QTNF6,CARMIL2,AMD1,GLYAT,RNASEH2B,RIMS2,SSTR3,ANKS4B,CERS2,N6AMT1,SMAD9,HIRIP3,CNPY2,ARHGAP21,PLK1,ETV1,ABCA13,EVA1B,TROAP,PRR14,P4HTM,DGKB,EPDR1,ZNF443,RAB11B,LRRC61,MRFAP1,NUMA1,MROH7,SLC16A9,FGD4,ATP8B4,RPH3AL,ZNF827,SUMO3,GPRC5C,PARP10,RANGAP1,KCMF1,NKX6-1,GRAMD1A,ECE1,CC2D2A,SURF1,CKAP2L,SRRT,BEND7,MBD6,CEMIP,ELAVL4,NFKBIA,IPO9,ACP2,CYTH1,ATF5,CCNE2,MCTP1,FNDC9,PCDHB8,IGFBP5,RCAN2,DCLRE1A,LRRN2,RBM15,PCDHB12,TUBA1B,PNMA8A,VWA5B2,LRFN4,MICAL1,KCNQ1,CIP2A,KDELR1,DACT1,ATN1,TLK2,CAMK2N1,UBE2E1,ATP5IF1,C1orf127,TENM2,USP40,KPTN,CHGA,C7orf25,DHX38,GPA33,SEMA3A,DCAF8,MAP2K5,NFYC,MAP4K5,DPP6,HNRNPD,FRK,PANK1,PNISR,DERL2,TUBA1A,APOA5,ARID1B,BCL7B,SPTBN5,DTX3L,NUDT5,CDC27,CADPS,NPY,AKT1S1,CALML4,AP3B2,BIRC5,LTBR,SORCS3,BLVRA,USP51,KRTAP16-1,KIF12,DNMT3A,JADE1,IFI16,CIBAR1,NUP62,PNMA8B,RFX6,GRID1,NSD1,EPB41L4B,ZBTB12,SLFN13,COG1,UNK,GRIK3,LMAN2,OPN5,PHYH,SRCIN1,HAPLN1,ADRA2A,PKNOX1,ZBTB7A,P2RY6,ADCY9,NKX6-2,BHLHE40,NRCAM,IRAK1BP1,MIS18BP1,KCNB1,PCSK1,PARP8,LRP8,DDX3X,SLC44A3,C8orf34,PDE1C,RCBTB2,NKX2-2,ZDHHC8,SELENOH,HNRNPK,VEGFA,COMMD3-BMI1,SNX9,MELK,TMEM117,ZNF282,SLC35D1,RBM39,HNRNPH1,EPS8,FAM83D,IQCH,DPP10,DDX41,SLITRK1,SPDL1,PSMB8,KIF22,MCM2,PAPSS2,UNC79,TMEM219,COCH,MRGPRE,IRF2,PLD5,CRYBB1,PLCXD3,FAM174B,ECT2,CPN1,ZNF189,HGSNAT,GTPBP1,KRT8,FBXW4,PEAR1,IGFALS,MEOX1,IFRD1,C1orf198,TIA1,ZNF551,ARAP1,DYRK1A,MRPS34,NFIC,TMEM176B,PKMYT1,MTCL1,LRRC75B,FOXA2,APBB1,PRRT2,RCC1L,ATXN10,ZNF433,RNF130,B3GNT3,SOCS2,LIN9,GAS2L3,ROS1,TNFSF10,LPL,MAOB,ANKRD34C,FLT3LG,MRI1,ASH1L,FASN,SLC20A1,MTRF1,URGCP,NUSAP1,PARVA,MYO16,C11orf96,STAT5A,SYT13,NTRK2,ZNF628,PEG3,TSSC4,CHRM3,CHRNA3,CAMK4,NALCN,LSM4,GPR173,PLK3,CENPF,PITPNM2,C12orf60,SP3,KIF18B,CCNA2,MGAT3,SV2B,RAB19,KAT2B,CAPN9,TLCD3B,SAMD10,TYMS,ESPL1,HSPA12A,GLP1R,PBX3,QRSL1,USP1,TNR,ARHGEF6,TNPO2,N4BP2,SLC26A1,RXRA,TXNL4B,CRLF2,ENDOD1,FADS2,CHORDC1,AATK,HMMR,DYRK1B,RAF1,ROR2,COL1A2,ATP2A2,ASPM,TRIM59,BTBD6,KCNJ11,RUSF1,HNF4A,NCAPH2,DNAJB9,WDFY3,MYD88,DAB2IP,SHC2,COL27A1,CDK2AP1,METTL9,GSC,LY96,LDLR,SNW1,DDX39B,GNG3,DFFB,FBP1,RNF145,SIM1,NONO,CASP7,SPTBN4,NPDC1,KPNA2,NR1H4,PKD1L1,ACYP2,PRELID3B,SOBP,CBLC,SEMA3G,COMMD7,MLXIPL,SERPINA1,NECTIN4,CAMK1G	1561
Cancer, Organismal Injury and Abnormalities	abdominal cancer	Abdominal cancer	1.86e-66	Increased	2.503		0.766	SELENOS,OR8K3,PCDHA4,FADD,KIF20B,SLC38A4,GNAQ,PANK4,TMEM17,PLAC1,TOP2A,NECTIN1,AMFR,SAMD9L,HECW1,CLK4,DOCK10,KIAA1614,MANEAL,DECR1,PBX2,TTC28,ZNF219,ZMYND8,TNS2,RASGRF1,XPNPEP2,TMED1,EHMT2,MOV10,RFX3,EMB,C19orf44,TEX26,FARP1,CNTLN,GRAMD2B,RPRD1B,ZNF280D,RMI1,CDH23,SH3GL1,SRSF4,TMED3,SPCS2,SET,ZBTB14,GAA,ZBTB17,MXD3,NT5DC1,SKIDA1,TRIM56,SAPCD2,ZNF710,EXOSC10,PRDM16,ARHGAP8/PRR5-ARHGAP8,HYLS1,TAAR1,RORC,ERICH3,TK1,TAFA5,JPT2,RUNX1T1,CARD9,MCRS1,PRKAG2,MYEF2,REEP3,WDR49,CABLES1,TAFA1,PROM1,PTPN21,ARHGAP27,EXOC7,PRR11,ZNF764,ALDH7A1,SLC2A2,VSTM2L,SLC44A1,DLGAP5,VPS9D1,TTC39A,MSANTD3,PXDN,TBCE,RBPMS,SLIT1,SMAD1,BHLHE22,PPP1CB,HNRNPM,MAP3K15,KCNF1,KCNAB1,NAV1,PRORP,FGF1,SEMA6D,LMO7,UFL1,C1orf100,NCAPH,GMNC,GALNT14,ZNF76,AMER2,NREP,ZNF524,GRIA3,TBX15,SMYD2,USP24,LGALS3BP,MYLK2,RPP25L,GLRX,SRSF7,LURAP1L,DISP2,IYD,AGT,ZNF207,CCDC167,MFSD4B,ITSN2,CCNB1,HSPBP1,FNDC3A,CDC25B,DCLK1,CDH2,PTBP1,CNTN4,PTPA,LYRM2,TMEM186,FAM20A,HPRT1,DHRS4,LHFPL2,TMEM215,CNTNAP2,AOX1,LANCL2,TFAP4,PHF21B,C1orf216,AGXT2,DNAJC6,EN1,TNRC18,ZC3H4,ECI1,HMGXB4,MTHFD1L,SLITRK6,KLHL23/PHOSPHO2-KLHL23,NALF1,NR1D2,ATP4A,SEC16B,ZFP37,DIS3L,HEATR6,ZNF148,PRDM5,PCDHA1,HDLBP,TP53,LCT,TYW5,FAM110A,SNRNP35,U2AF2,TRMO,METTL22,GBP7,GPR119,ZSCAN25,IRF2BP2,SURF4,SCAF11,RPL13A,DOT1L,ADAMTS16,RABL3,KLHDC8B,NBN,DESI1,IQGAP3,SLC6A12,XK,SLC7A3,LARP7,CPQ,IVD,MRPS28,PRSS53,TMEM238,FRMD7,TRIM5,STARD10,C11orf87,EMC10,THAP3,KCNK9,EIF5,GRB7,MEAF6,ALDH16A1,NET1,REEP2,PAGR1,PDYN,DIDO1,ACSF3,DNAJB12,BUB1B,CHD7,CLDN1,TBC1D9,ABCB11,ARHGEF16,IL1R1,HSF4,ZNF669,SIRPA,PTPRN2,CAPN2,FMR1,ST6GALNAC5,ZNF777,SMC4,ZNF580,GOLGA1,C19orf54,LOXL2,TXNDC15,CHRNB4,NPAS3,TAB1,CDK15,GCLM,NEK2,BLCAP,IFI44L,COPG1,DLG3,CCNB2,C1QA,ADCY1,CSE1L,UXT,CCNL2,CRYBA2,ZFHX3,KNSTRN,MRPL54,UPF3B,TCF4,RCHY1,TAT,SPOCK2,CNTRL,UBE2C,SETD2,H2BC5,SP2,OPA3,NEIL1,KIF20A,ISY1-RAB43,DBP,NDRG1,GPSM1,RTP4,ERGIC2,NCOR1,EME1,MZF1,BRSK1,SLC37A1,LMO2,CCK,CES1,BAK1,CDCA5,HMGB2,TRABD,CSF1,PGAP3,IL17RC,STK26,B9D1,PMM2,ZNF516,PPP4R3A,ABHD15,CAD,DCPS,UBXN8,CYTIP,FGFR4,RBM10,ROBO2,TCF12,SAMD1,PLEKHO1,CPA2,AURKA,KCNB2,MAPK8IP2,SLTM,MANF,PRNP,USP13,BCL7A,VCP,SSRP1,GCNT2,DLG5,MCM3AP,ZNF541,TERF1,PPP2R1A,ARF5,ANLN,AVEN,SLC37A4,NFXL1,PRR12,GTPBP8,LMNB1,TUBB,ABCA1,AP1M1,NR2F2,FFAR2,PRLR,NR2F1,ADORA3,TRIM46,PSD,HP1BP3,DUSP3,NMRAL1,MIA,ING5,SYT2,CHD9,TMEM200C,SLC18A1,RBL1,GRIA4,MKI67,CTDNEP1,ARHGAP36,ERI2,MYT1,PTPMT1,ANG,SETBP1,CAPRIN1,ERAP1,SLC5A10,MED12,YWHAZ,CKAP2,EXOSC8,NUDT3,SYTL5,PDE3B,TNFSF12,GOSR1,KCTD15,PARP14,PCDHB15,NRF1,MTA3,ZNF428,HMGCLL1,ZPLD1,FER1L6,MACROH2A1,CHRAC1,ANGPTL8,ZFP91,MRO,WDR6,SLC34A1,KNL1,PLEKHD1,SPC25,SLC38A5,XBP1,TIAL1,FAM20B,AADAT,CDK1,GBP4,LATS1,SVOPL,TCAF1,CDCA3,PIP4P2,PLEKHA2,MLX,EBF3,CD63,GUSB,MTSS1,RDM1,UCKL1,SERPINB8,MAP1B,PLPP5,CNIH2,GSAP,SLC35G2,SPON2,RAB31,RNH1,TMEM258,RIMKLA,B3GNT9,NMNAT1,COPE,GTF2I,INPP4B,MLLT10,NUBP1,PDGFRL,ARID1A,MCM5,C6orf136,SUN2,TTR,THBS3,SALL2,WSB2,EPC2,PLSCR1,EMILIN1,TUBG2,SPARCL1,EPHX4,TRAM1,HMG20A,INO80C,INO80D,PTPN6,SRM,GAS2,BLNK,AMBP,RHBDL2,MRPS18A,POFUT2,SMG9,NUCKS1,PTBP2,A1CF,HIP1R,CIBAR2,FAM89B,ZNF653,CSDE1,IL20RB,RFC5,ILF3,LXN,SYTL4,PAK4,UNC80,UGT1A6,PATZ1,HNRNPL,DACH1,RIT2,LYVE1,HSD3B7,ADI1,SCARB2,PDZD11,JADE2,DNAI1,CDHR5,ZNF22,TMCC2,INSRR,SMARCC2,PGAP4,TAPBP,DHX35,KCND1,TAP2,ATP10A,SFPQ,AQP4,OVOL2,ENTPD8,ARFGAP2,MEOX2,INSM1,SULF2,CUL1,KMT2B,MGME1,TSPAN7,TMEM109,FXN,RGS3,PNMA5,ACVR1C,SLC18B1,BCL7C,PCDHGC4,PDE7B,TSPAN5,RTL8B,PIK3C2G,OLFML1,FIGNL1,AIP,PIH1D1,ZBTB2,POU6F1,PAX6,PLSCR4,CD2BP2,CDIPT,LUC7L2,FNTB,RMDN2,HMBS,MSRA,ZFHX2,TMED10,ITGBL1,ACSL5,PCDHGB1,RAP2C,VSIG10,COL4A1,LRRC17,TH,TRPC6,CASR,CDK8,HAUS5,TIMM21,ADH7,ZNF563,STMN3,FUT9,MYO7B,CACNA2D1,NENF,TOR3A,C4orf19,SGK2,USH2A,CDCA8,GALC,GCK,CENPL,DDX6,TOR1AIP1,KRT71,OGFOD3,CUEDC1,ADGRL3,DDX31,SYT3,UNC13C,THAP2,CACNA1C,KIFC1,CNOT6L,ZNF414,PLCL2,PLP2,VPS37C,NHSL1,FEN1,DMAP1,CYP7B1,SOGA1,LSM14A,MCF2L,CRADD,TMEM138,CALHM2,SMARCB1,AFG1L,SNTG1,PRKCE,TSKU,UGT2B10,ZNF446,KL,AGA,ARPP21,BAIAP2L2,CCDC166,FGD1,PSMB10,PKD2,GC,SLC6A6,TUBA8,HNRNPU,BNIP1,NCAPD2,PHF2,DIO1,IRS1,RBMX,DZIP1L,CACNB2,FLRT1,PCNA,SDF4,JADE3,ARHGEF17,ABCB8,SMYD5,B4GALT2,EYA1,PCDHGA5,SENP6,ABR,ACTR1A,KPNB1,HCN4,MAD2L1,ADAM32,SLC4A3,G2E3,NOSIP,SORCS2,SH3GLB1,KMT5B,EPM2A,APOBEC1,CCKAR,PPP2R2D,ATP2A3,STRN4,TBL1X,GET4,UBE2E3,ABCC8,AQP7,ADGRG4,SNX24,TUBA1C,MTMR2,NSMAF,ZNF329,PCDHB14,PCDHGB2,MTFP1,KIF4A,BTBD17,SCRN1,SYT16,ATG10,CSMD2,KCNIP1,ST8SIA3,SRSF6,GALR2,HNRNPR,CZIB,COMMD1,PPP2R2C,MAGEH1,CCDC12,SLC2A9,POLR2M,LRCH2,ANTXR1,PCDHB16,MEIS2,PCDHB11,TNFRSF14,PAX4,PHEX,LASP1,UPP1,GRIN1,BICD1,ZC3H12C,PPP1R14B,TOMM40L,GPHN,GIPR,CXXC5,ZMYND11,IRAK1,NFKB1,GABRG2,RAPGEF4,VPS54,MED24,CDC20,FBXO6,ZNF606,GRK2,ANGPTL1,GSTZ1,RWDD2B,ZBTB1,ANKLE1,HERPUD1,FANCC,SP8,LCP2,BACE2,TMEM51,ZC3H7B,CDKN2C,PARD6G,MAF,FBXL15,JOSD2,FAM110B,FAM135A,ANKRD44,ZNF226,HNRNPUL1,CBS/LOC102724560,VSTM2B,PIMREG,RMI2,FOLR1,SLC16A12,SLC50A1,PCDHB4,P2RY12,ASH2L,MAGED2,TOX3,KLHL42,TENM3,CYP4X1,OASL,EP300,KRBA1,FAAP20,NACC1,UBL4A,BMP1,KDM2B,RNLS,NCOA2,POMT2,LRRTM2,SEL1L3,INO80,ZNF689,TUBB3,CHD3,ASAH2,AARD,GPC6,CDKL1,LRRC36,TMPO,SUSD1,KRT7,CDH22,ST6GAL2,KCNIP4,KLHDC7A,CCDC9B,PRND,ZNF260,CRYBG1,MAP2K7,OR4A47,RNF168,WDR76,MRC2,VPS52,F13A1,ZNF236,RIMBP2,TMEM80,MINDY4,NUF2,RPIA,Jpx,GABPB1,SH2D5,FAM189A1,PKLR,TMEM268,PACSIN1,SPSB4,ADARB2,PIBF1,RAMP2,RAB17,CIT,KMT2E,NCKAP1,CAMK2B,SLC22A15,DCUN1D3,TTC22,CNGB3,TSSK6,NEURL1B,PARPBP,DOK7,FOXN1,TMEM214,ME3,CDT1,CHURC1,CELA1,DENND6B,FAXC,ADH1C,HDGF,DPP9,DNAH9,MORF4L2,SBNO2,EOGT,ZNF513,RRM1,CBFB,AMPD2,UBTF,SGO2,PPIL1,DUSP15,SNPH,CGAS,WIPF1,MELTF,CNRIP1,RPRD2,S100A1,ARFGAP3,ATP1B1,WDR13,PAPPA2,CENPN,FKRP,BCL6B,NOTCH1,CEP72,IDH3G,PLIN2,LINGO4,UNKL,ZCCHC8,SHFL,SPAG7,RAB27A,HNRNPA2B1,TRA2A,TFDP1,IGSF1,GFRA3,GRK3,HINT1,UTP20,RBP4,ATP8B1,GPBAR1,BRD8,GDAP1L1,MLST8,TRIM65,PTPRF,ST18,BACE1,ISL1,PCED1B,RAB37,SELENON,UBA7,TRAF3IP2,VPS35L,NDUFB8,RHOBTB1,PRMT1,RABL6,UPF3A,CDCP1,PPM1H,RNASEH2C,PKDCC,ARL14EP,CLTRN,DUS3L,PIP5K1B,ZMYM3,IKBKE,FAM20C,COMT,HECTD1,MSRB2,TBC1D5,SPOCK3,SLC6A19,DPP4,TNS3,ZFHX4,MEGF11,DEGS1,PABPC5,SH3PXD2A,PRDM10,SHLD1,LIX1,COL6A3,SAMD14,MTA1,BEND3,TAGLN3,SCMH1,DLL1,CERK,PHACTR1,EIF4G3,FGF14,SGO1,ENTPD3,NSD2,SDCBP2,ALG8,AUTS2,JAZF1,DBF4,PDE6C,BTBD8,TTC7B,LRRN3,PPP1R1A,DDX39A,LUZP2,MRPS18B,RNPEPL1,RUFY1,PIAS3,ZBTB40,SEMA4B,ENOX2,OGFR,CCDC149,ZC3HAV1,FUOM,TM4SF4,C3orf70,ARHGAP33,LGI1,WBP2,DEPDC1,ATXN7L2,EPB41L1,KLHL14,HHAT,HECW2,PFN1,RPUSD4,ATXN7,HNRNPAB,CELF4,TMEM176A,VPS51,NASP,ARMC5,HVCN1,KMT2D,CEP135,PARD3,ZFAT,RRM2,ARHGAP24,ZC3H7A,CPT1C,NUDT11,BCOR,ASTN1,AVIL,PSME1,EIF4G2,SRCAP,MAGEB2,LRRC8D,TLE3,PRMT8,PRODH2,TUBB6,ABCB4,FAM216A,EEF1AKMT3,ZNF358,MAIP1,USH1C,KIF18A,RBM5,SDR9C7,CCDC28B,TMEM229B,CACNA1D,SLC39A8,PRR5L,CTDSPL,CDK4,CMBL,LBR,CDKN3,GUCY2C,CTNND2,CHIC1,FRAS1,YARS2,B3GALT5,PHLDB2,ZNF335,STK32A,GPATCH3,VGLL4,SPHKAP,IGHM,PRKAR1B,ANKRD54,HSPB6,PSRC1,COQ7,RGS7,ATF1,TLNRD1,GOLIM4,GABBR2,ELP6,PCDHAC2,KIF23,SOCS3,PCDHGA3,MAFA,KDM8,HDGFL3,EFCAB2,CBX6,CHST11,RDX,TRIM8,MEMO1,PLVAP,BCO1,CARMIL3,SETD7,ZFR,USP18,SLC4A7,OCIAD2,TMEM121B,IQGAP2,FADS1,NEIL3,SCFD1,TUBB4B,CNTROB,SCRT2,FAM151A,DCX,MCM3,NLRP6,MAZ,SLC30A8,RCAN3,PRKAB1,KCNH6,TAB2,CTCF,QTRT1,FAM166A,MYT1L,EPSTI1,SFMBT1,SLC7A14,ADGRG1,MBLAC1,AKT2,CTDSP1,DTYMK,SLC2A5,PIF1,ARID2,PPP2R2B,LPAR1,CLRN3,PIPOX,PDIK1L,MINDY1,BEST3,ASB13,SYT4,DPAGT1,TPGS1,TNFRSF9,CFLAR,HIPK3,FKBP2,TMEM179,FIZ1,XIAP,HUNK,ZBTB45,GTSE1,QSOX1,PCK2,KCNMA1,SLC24A2,SERPINB9,CLOCK,PLCH1,PCBP1,TBL1XR1,EPB41L3,SLC49A3,NFIX,HNF1A,BCAR1,PLK4,CNPY4,CENPE,CACNB3,CASD1,AMIGO1,SRSF3,NPR1,PLA2G4B,GNAO1,DLK1,TAF9B,CNTFR,TMEM42,KIF11,INCENP,MSL1,PYM1,NTRK3,EIF4A1,TPX2,ZXDB,CTBP1,SRSF1,CROCC,GRIK5,HNF4G,ASXL2,BRPF3,AJAP1,RSPO1,TRIM35,FBXO7,DEK,UNC5C,PHLDA1,GSE1,RAD21,SLC7A11,APOA2,SCNN1B,SARS2,PCCB,GADD45GIP1,AURKB,KLHL32,BIRC2,SMARCAD1,CCAR1,RBM14,GABPB2,C6orf47,FIS1,ATP2B2,CRHR1,GMEB2,RDH14,FHDC1,AK5,TBX3,DIP2C,PDX1,TMEM147,PPP1R18,CDHR1,TMEM39A,TRPM5,SCN8A,TMEM106A,SYNGAP1,MLLT11,WDR5B,SEC61A1,MYC,CNTNAP1,SREK1,NOL4,GULP1,GLUL,CCR10,PER2,RNF169,H2AX,CYTH2,ECH1,LHFPL4,SPP2,PDIA5,MAGOHB,ITGA9,MARVELD3,PIK3CG,NCSTN,HGFAC,AHCYL1,RTN4RL1,MAP6D1,FOXM1,ZNF462,STAG1,GHR,PHACTR3,ZNF362,MAN2A2,TMEM150C,CENPK,ZNF746,HJURP,FANCD2,STAT5B,FBXO44,FBXL16,IDH2,UTRN,GLT8D1,DPF2,PDE4B,KIAA1755,TSHZ1,GPR45,IGFBP3,GALR1,P2RY1,VEGFB,TXNRD2,ELMO1,SLC43A2,ACOT11,HFE,COX16,LCORL,HAPLN4,KNTC1,CENPQ,ZNF208,PCDHB7,WNT4,ADRA2C,KIF15,DNAJC7,ADCY6,PPP4R1,DCAF5,GDF3,CUL7,ZFX,IGSF21,RAI1,SLC7A2,PATJ,RAD51AP1,ZNF341,STAG2,XAF1,FAM219A,GPX2,MBD3,GTF3C6,KDM5C,PCSK2,ECPAS,SPAG5,CCDC183,HTR1D,USF2,USE1,LIN28B,APBA2,KIF2C,F8A1 (includes others),CR1L,SLC38A2,SSTR5,SHISAL1,ICA1,LINGO1,RHBDD3,VLDLR,VAMP2,DDR1,FMO1,SLCO3A1,CLDN2,GALNT18,MKS1,LEMD2,HNRNPH3,ZNF704,ABHD16A,CCNF,ARSB,CERKL,FBXO4,CENPV,TRERF1,GBE1,GLI2,VIPR1,MAGED1,MPZL3,ATF4,DLG4,GNAS,CASQ2,GAD2,PRPS1,PCOLCE2,SVIL,PAN2,WAC,NEK6,MEX3B,GPD2,DNA2,NIPAL2,PCDHGA4,SMARCA4,PBK,CORO2B,ARL2BP,HMX2,RBBP6,TTYH2,CBX3,GLIS2,TCP11L1,EPC1,CDK5RAP2,NECAB2,LRRC41,XKR5,SGCZ,CDO1,ARMC10,SEPHS1,MPHOSPH9,RAP1GAP2,SCG2,DTWD2,TCF25,SORBS2,RCBTB1,NMI,CD300E,DNAH2,DDC,SEC61G,NBEAL2,CELSR3,IKZF3,FFAR3,FAM3A,NSMCE1,ITPKB,SAFB,FFAR1,COL6A6,PARP12,GSDMD,SERP2,IPCEF1,SLC9A7,BPTF,ZFP92,PRUNE2,PTOV1,CACNA1A,NRXN1,RBM43,SLC6A17,SPRN,GGT5,ADAMTS12,HCFC1,IKZF4,C12orf57,PHC2,MRPL27,BARD1,TRIM66,HEG1,PRDM11,NSG1,B3GALT2,PACS1,ZNF512B,SCLY,ZNF385C,PRC1,RACGAP1,MINAR2,SLC25A5,GPR158,B3GALT4,LACC1,CDKN1B,SHANK2,ZFP64,IDUA,OR4C46,RBCK1,MPDU1,AKT1,SMC1A,CELF3,ATAD2B,FRMD4A,HPGDS,YWHAH,ZMIZ1,CLXN,CDCA2,RNF180,GPR63,DDX5,C1QTNF6,CARMIL2,AMD1,GLYAT,RBM3,RNASEH2B,RIMS2,SSTR3,ANKS4B,CERS2,N6AMT1,SMAD9,HIRIP3,CNPY2,ARHGAP21,PLK1,RNPEP,ETV1,ABCA13,TDRD3,EVA1B,SLC35B1,TROAP,PRR14,P4HTM,DGKB,EPDR1,ZNF443,RAB11B,LRRC61,MRFAP1,NUMA1,MROH7,SLC16A9,FGD4,ATP8B4,RPH3AL,ZNF827,SUMO3,GPRC5C,PARP10,RANGAP1,KCMF1,NKX6-1,GRAMD1A,ECE1,CC2D2A,SURF1,KHDC3L,CLK1,CKAP2L,OSBPL10,SRRT,BEND7,PCLAF,MBD6,CEMIP,ELAVL4,NFKBIA,IPO9,ACP2,ALDOB,CYTH1,ATF5,CCNE2,APOBEC3B,MCTP1,FNDC9,PCDHB8,IGFBP5,RANBP3,RCAN2,DCLRE1A,LRRN2,RBM15,ANKH,PCDHB12,TUBA1B,PNMA8A,VWA5B2,LRFN4,MICAL1,BHLHA15,KCNQ1,CIP2A,KDELR1,DACT1,TFF3,NUP37,ATN1,TLK2,PLEK,CAMK2N1,UBE2E1,RAB34,ATP5IF1,ID3,C1orf127,TENM2,USP40,KPTN,CHGA,C7orf25,DHX38,GPA33,SEMA3A,DCAF8,MAP2K5,TAGLN2,SRP68,NFYC,MAP4K5,DPP6,HNRNPD,SCGN,FRK,PANK1,PNISR,C18orf54,DERL2,TUBA1A,APOA5,ARID1B,Gm21596/Hmgb1,RIPPLY3,BCL7B,SPTBN5,DTX3L,NUDT5,CDC27,CADPS,NPY,AKT1S1,CALML4,AP3B2,BIRC5,LTBR,SORCS3,BLVRA,USP51,KRTAP16-1,KIF12,DNMT3A,JADE1,IFI16,CIBAR1,NUP62,PNMA8B,RFX6,ZBTB38,GRID1,NSD1,EPB41L4B,CLIC1,ZBTB12,SLFN13,COG1,UNK,GRIK3,TMEM68,MDP1,SLC25A26,LMAN2,OPN5,MMD2,PHYH,SRCIN1,HAPLN1,ADRA2A,PKNOX1,ZBTB7A,LSM3,P2RY6,ADCY9,NKX6-2,BHLHE40,NRCAM,IRAK1BP1,MIS18BP1,KCNB1,PCSK1,PARP8,DENND1B,LRP8,DDX3X,SLC44A3,C8orf34,PDE1C,NPEPL1,RCBTB2,LGALS2,NKX2-2,ZDHHC8,SELENOH,HNRNPK,VEGFA,COMMD3-BMI1,SNX9,MELK,TMEM117,ZNF282,SLC35D1,TRAF5,RBM39,HNRNPH1,EPS8,FAM83D,IQCH,DPP10,DDX41,SLITRK1,SPDL1,PSMB8,KIF22,CENPA,MCM2,PAPSS2,UNC79,TMEM219,LYPD6,COCH,MRGPRE,RTL8C,UBE2D3,IRF2,PLD5,CRYBB1,PLCXD3,FAM174B,CPE,ECT2,CPN1,ZNF189,HGSNAT,CRYBA4,GTPBP1,KRT8,FBXW4,PEAR1,IGFALS,MEOX1,IFRD1,C1orf198,TIA1,ZNF551,ARAP1,DYRK1A,MRPS34,NFIC,TMEM176B,PDZK1,PKMYT1,MTCL1,SLC7A7,LRRC75B,FOXA2,APBB1,PRRT2,RCC1L,ATXN10,HNRNPLL,ZNF433,RNF130,B3GNT3,SOCS2,LIN9,GAS2L3,IL18RAP,ROS1,RNASE4,TNFSF10,LPL,MAOB,ANKRD34C,LYPLAL1,FLT3LG,MRI1,GLT1D1,ASH1L,FASN,SLC20A1,MTRF1,URGCP,NUSAP1,PARVA,EDARADD,FKBP1B,MYO16,C11orf96,FKTN,STAT5A,SYT13,NTRK2,ZNF628,NDUFS8,PEG3,TSSC4,CHRM3,CHRNA3,CAMK4,NALCN,LSM4,CHCHD2,GPR173,PLK3,NNAT,CENPF,PITPNM2,C12orf60,SP3,KIF18B,CCNA2,MGAT3,HEPACAM2,SV2B,RAB19,KAT2B,CAPN9,TLCD3B,SAMD10,DELE1,TYMS,ESPL1,HSPA12A,CRP,GLP1R,PBX3,QRSL1,USP1,TNR,ARHGEF6,TNPO2,N4BP2,SLC26A1,RXRA,TXNL4B,CRLF2,DEAF1,CKS2,ENDOD1,FADS2,CHORDC1,AATK,HMMR,DYRK1B,RAF1,ROR2,COL1A2,ATP2A2,ASPM,TRIM59,CENPM,BTBD6,KCNJ11,RUSF1,HNF4A,SZRD1,NCAPH2,DNAJB9,WDFY3,MYD88,DAB2IP,SHC2,COL27A1,DEDD,CDK2AP1,METTL9,GSC,LY96,LDLR,SNW1,DDX39B,GNG3,DFFB,FBP1,RNF145,SIM1,NONO,CASP7,SPTBN4,NPDC1,KPNA2,NR1H4,PKD1L1,ACYP2,CISH,PRELID3B,STMN1,SOBP,CBLC,SEMA3G,COMMD7,IGF2-AS,MLXIPL,SERPINA1,BCCIP,NECTIN4,CAMK1G,NUDT15	1851
Cancer, Organismal Injury and Abnormalities	cancer	Cancer of secretory structure	2.46e-66		0.814		1.488	SELENOS,OR8K3,PCDHA4,SLC38A4,KIF20B,GNAQ,PANK4,TOP2A,NECTIN1,AMFR,SAMD9L,HECW1,CLK4,DOCK10,KIAA1614,MANEAL,DECR1,PBX2,TTC28,ZNF219,ZMYND8,TNS2,RASGRF1,XPNPEP2,TMED1,EHMT2,MOV10,EMB,C19orf44,TEX26,FARP1,CNTLN,GRAMD2B,RPRD1B,ZNF280D,RMI1,CDH23,SH3GL1,SHCBP1,SRSF4,TMED3,SPCS2,FBXO27,GAA,ZBTB17,MXD3,NT5DC1,SKIDA1,TRIM56,SAPCD2,ZNF710,EXOSC10,PRDM16,ARHGAP8/PRR5-ARHGAP8,TAAR1,RORC,ERICH3,TK1,TAFA5,JPT2,RUNX1T1,CARD9,MCRS1,PRKAG2,SCAND1,MYEF2,REEP3,WDR49,CABLES1,BORCS7,TAFA1,PROM1,PTPN21,ARHGAP27,EXOC7,ZNF764,ALDH7A1,VSTM2L,SLC44A1,DLGAP5,VPS9D1,TTC39A,MSANTD3,PXDN,TBCE,SLIT1,SMAD1,BHLHE22,PPP1CB,HNRNPM,MAP3K15,KCNF1,KCNAB1,NAV1,PRORP,FGF1,SEMA6D,LMO7,UFL1,NCAPH,GMNC,GALNT14,ZNF76,AMER2,ZNF524,GRIA3,TBX15,SMYD2,USP24,LGALS3BP,MYLK2,SRSF7,LURAP1L,DISP2,IYD,AGT,ZNF207,MFSD4B,ITSN2,CCNB1,HSPBP1,FNDC3A,CDC25B,DCLK1,CDH2,PTBP1,CNTN4,PTPA,LYRM2,TMEM186,FAM20A,HPRT1,DHRS4,LHFPL2,TMEM215,CNTNAP2,AOX1,TFAP4,PHF21B,C1orf216,AGXT2,DNAJC6,EN1,TNRC18,ZC3H4,ECI1,HMGXB4,MTHFD1L,SLITRK6,NALF1,NR1D2,ATP4A,SEC16B,ZFP37,DIS3L,HEATR6,ZNF148,PRDM5,PCDHA1,HDLBP,TP53,LCT,TYW5,FAM110A,RPRML,U2AF2,GBP7,GPR119,ZSCAN25,IRF2BP2,JMJD7,SURF4,SCAF11,ARHGEF39,DOT1L,ADAMTS16,RABL3,NBN,SLC6A12,IQGAP3,XK,SLC7A3,LARP7,CPQ,IVD,THOC7,PRSS53,TMEM238,FRMD7,TRIM5,STARD10,C11orf87,EMC10,THAP3,KCNK9,EIF5,GRB7,MEAF6,ALDH16A1,NET1,REEP2,PAGR1,PDYN,DIDO1,SCRT1,ACSF3,DNAJB12,BUB1B,CHD7,TBC1D9,ABCB11,ARHGEF16,HSF4,ZNF669,SIRPA,PTPRN2,CAPN2,FMR1,ST6GALNAC5,ZNF777,SMC4,ZNF580,GOLGA1,C19orf54,LOXL2,TXNDC15,CHRNB4,NPAS3,TAB1,CDK15,GCLM,NEK2,BLCAP,IFI44L,COPG1,DLG3,CCNB2,C1QA,ADCY1,CSE1L,UXT,CCNL2,ZFHX3,KNSTRN,UPF3B,TCF4,RCHY1,TAT,SPOCK2,CNTRL,UBE2C,SETD2,SP2,OPA3,NEIL1,KIF20A,ISY1-RAB43,DBP,NDRG1,GPSM1,DUSP28,RTP4,ERGIC2,NCOR1,EME1,MZF1,BRSK1,SLC37A1,LMO2,CCK,CES1,BAK1,CDCA5,HMGB2,TRABD,CSF1,PGAP3,IL17RC,STK26,B9D1,PMM2,AGPAT3,ZNF516,PPP4R3A,ABHD15,CAD,DCPS,UBXN8,CYTIP,FGFR4,RBM10,ROBO2,TCF12,SAMD1,CPA2,AURKA,KCNB2,MAPK8IP2,SLTM,MANF,USP13,BCL7A,VCP,SSRP1,GCNT2,DLG5,MCM3AP,ZNF541,TERF1,PPP2R1A,ARF5,ANLN,AVEN,SLC37A4,NFXL1,PRR12,LMNB1,TUBB,ABCA1,AP1M1,NR2F2,PRLR,NR2F1,ADORA3,TRIM46,PSD,HP1BP3,DUSP3,NMRAL1,MIA,ING5,SYT2,CHD9,TMEM200C,SLC18A1,ATOH8,RBL1,GRIA4,MKI67,ARHGAP36,FDX2,ERI2,MYT1,PTPMT1,SETBP1,CAPRIN1,CPLX2,ERAP1,SLC5A10,MED12,YWHAZ,CKAP2,EXOSC8,NUDT3,SYTL5,PDE3B,TNFSF12,GOSR1,KCTD15,PARP14,PCDHB15,NRF1,MTA3,ZNF428,ZPLD1,FER1L6,ANGPTL8,ZFP91,MRO,SLC34A1,KNL1,PLEKHD1,SPC25,SLC38A5,XBP1,UBALD2,FAM20B,AADAT,NDUFAF8,CDK1,GBP4,LATS1,SVOPL,TCAF1,CDCA3,PIP4P2,MLX,EBF3,CD63,GUSB,MTSS1,UCKL1,MAP1B,PLPP5,GSAP,SPON2,RAB31,RNH1,RIMKLA,B3GNT9,NMNAT1,COPE,GTF2I,INPP4B,MLLT10,NUBP1,PDGFRL,ARID1A,MCM5,C6orf136,SUN2,TTR,THBS3,WSB2,EPC2,EMILIN1,TUBG2,EPHX4,TRAM1,HMG20A,INO80D,PTPN6,SRM,GAS2,BLNK,AMBP,MRPS18A,JAGN1,POFUT2,SMG9,NUCKS1,PTBP2,A1CF,HIP1R,FAM89B,ZNF653,CSDE1,IL20RB,RFC5,ILF3,LXN,SYTL4,PAK4,UNC80,UGT1A6,PATZ1,HNRNPL,DACH1,RIT2,LYVE1,HSD3B7,ADI1,SCARB2,PDZD11,JADE2,CDHR5,DAP,TMCC2,INSRR,SMARCC2,TAPBP,DHX35,KCND1,TAP2,ATP10A,SFPQ,AQP4,UQCRB,ENTPD8,ARFGAP2,MEOX2,INSM1,SULF2,CUL1,KMT2B,TSPAN7,RGS3,PNMA5,ACVR1C,SLC18B1,BCL7C,PCDHGC4,PDE7B,TSPAN5,PIK3C2G,OLFML1,FIGNL1,AIP,PIH1D1,ZBTB2,POU6F1,PAX6,PLSCR4,CDIPT,LUC7L2,FNTB,HMBS,ZFHX2,ITGBL1,ACSL5,PCDHGB1,VSIG10,COL4A1,CYB5B,LRRC17,TH,TRPC6,CASR,CDK8,HAUS5,TIMM21,ADH7,ZNF563,STMN3,MYO7B,CACNA2D1,NENF,TOR3A,C4orf19,CFAP418,SGK2,USH2A,GALC,GCK,CENPL,NOL3,DDX6,TOR1AIP1,NDC80,KRT71,OGFOD3,CUEDC1,ADGRL3,DDX31,SYT3,UNC13C,CACNA1C,KIFC1,CNOT6L,ZNF414,VPS37C,NHSL1,FEN1,CYP7B1,SOGA1,LSM14A,MCF2L,C2CD4B,CRADD,CALHM2,SMARCB1,AFG1L,SNTG1,GFER,PRKCE,TSKU,ZNF446,KL,AGA,ARPP21,BAIAP2L2,CCDC166,FGD1,PKD2,GC,SLC6A6,TUBA8,HNRNPU,BNIP1,NCAPD2,PHF2,DIO1,IRS1,RBMX,DZIP1L,CACNB2,FLRT1,PCNA,JADE3,ARHGEF17,ABCB8,SMYD5,B4GALT2,EYA1,PCDHGA5,SENP6,ABR,ACTR1A,HCN4,MAD2L1,ADAM32,SLC4A3,G2E3,NOSIP,SORCS2,SH3GLB1,KMT5B,EPM2A,APOBEC1,RAB1B,ATP2A3,STRN4,TBL1X,GET4,UBE2E3,ABCC8,AQP7,ADGRG4,TUBA1C,MTMR2,NSMAF,PRR7,PCDHB14,PCDHGB2,MTFP1,KIF4A,BTBD17,SCRN1,SYT16,CSMD2,KCNIP1,ST8SIA3,SRSF6,GALR2,HNRNPR,CZIB,PMF1/PMF1-BGLAP,COMMD1,PPP2R2C,SLC2A9,POLR2M,LRCH2,ANTXR1,PCDHB16,MEIS2,PCDHB11,TNFRSF14,PAX4,PHEX,LASP1,UPP1,GRIN1,BICD1,ZC3H12C,TOMM40L,GPHN,GIPR,ZMYND11,IRAK1,NFKB1,RAPGEF4,VPS54,MED24,CDC20,CDCA4,FBXO6,ZNF606,GRK2,ANGPTL1,ZBTB1,ANKLE1,HERPUD1,FANCC,SP8,LCP2,BACE2,TMEM51,ZC3H7B,CDKN2C,PARD6G,MAF,FBXL15,FAM135A,ANKRD44,ZNF226,HNRNPUL1,CBS/LOC102724560,VSTM2B,PIMREG,RMI2,FOLR1,SLC50A1,KLHDC1,PCDHB4,P2RY12,ASH2L,MAGED2,TOX3,KLHL42,TENM3,CYP4X1,OASL,EP300,KRBA1,FAAP20,LPGAT1,NACC1,UBL4A,BMP1,KDM2B,RNLS,NCOA2,POMT2,SEL1L3,INO80,ZNF689,TUBB3,CHD3,ASAH2,AARD,GPC6,CDKL1,LRRC36,TMPO,SUSD1,KRT7,CDH22,ST6GAL2,KCNIP4,KLHDC7A,TUSC1,CCDC9B,PRND,CRYBG1,ERO1B,MAP2K7,WDR76,MRC2,VPS52,F13A1,ZNF236,RIMBP2,TMEM80,MINDY4,SYNDIG1L,NUF2,RPIA,GABPB1,ENDOV,SH2D5,FAM189A1,PKLR,TMEM268,SPSB4,ADARB2,PIBF1,RAMP2,RAB17,FAM110D,CIT,KMT2E,NCKAP1,CAMK2B,SLC22A15,TTC22,CNGB3,TSSK6,NEURL1B,PARPBP,FOXN1,TMEM214,ME3,CDT1,CELA1,DENND6B,FAXC,HDGF,DPP9,DNAH9,SBNO2,EOGT,ZNF513,COPS3,RRM1,PLA2G2D,CBFB,AMPD2,UBTF,SGO2,DUSP15,SNPH,CGAS,WIPF1,MELTF,DNLZ,RPRD2,S100A1,ARFGAP3,ATP1B1,WDR13,PAPPA2,CENPN,FKRP,BCL6B,NOTCH1,CEP72,IDH3G,PLIN2,UNKL,VPS8,ZCCHC8,SHFL,HNRNPA2B1,TRA2A,TFDP1,IGSF1,GFRA3,GRK3,NME3,UTP20,RBP4,ATP8B1,GPBAR1,TAPBPL,BRD8,GDAP1L1,TRIM65,PTPRF,ST18,BACE1,ISL1,PCED1B,RAB37,SELENON,UBA7,TRAF3IP2,VPS35L,NDUFB8,PRMT1,RABL6,UPF3A,CDCP1,PPM1H,RNASEH2C,PKDCC,ARL14EP,DUS3L,CLN6,PIP5K1B,ZMYM3,IKBKE,FAM20C,COMT,HECTD1,MSRB2,TBC1D5,SPOCK3,SLC6A19,DPP4,TNS3,ZFHX4,MEGF11,DEGS1,PABPC5,SH3PXD2A,PRDM10,LIX1,COL6A3,SAMD14,MTA1,BEND3,TAGLN3,SCMH1,DLL1,CERK,PHACTR1,EIF4G3,SGO1,ENTPD3,NSD2,SDCBP2,ALG8,AUTS2,JAZF1,DBF4,PDE6C,BTBD8,TTC7B,PPP1R1A,DDX39A,LUZP2,RNPEPL1,RUFY1,PIAS3,ZBTB40,SEMA4B,ENOX2,OGFR,CCDC149,ZC3HAV1,FUOM,ARHGAP33,LGI1,DEPDC1,ATXN7L2,EPB41L1,KLHL14,HHAT,HECW2,PFN1,RPUSD4,ATXN7,HNRNPAB,CELF4,TMEM176A,VPS51,NASP,SSR4,ARMC5,HVCN1,KMT2D,SLC49A4,CEP135,PARD3,ZFAT,RRM2,ARHGAP24,ZC3H7A,CEP57L1,CPT1C,BCOR,ASTN1,AVIL,EIF4G2,SRCAP,MAGEB2,TLE3,PRMT8,PRODH2,TUBB6,ABCB4,FAM216A,EEF1AKMT3,SULT1B1,ZNF358,USH1C,KIF18A,RBM5,CCDC28B,CACNA1D,SLC39A8,PRR5L,CTDSPL,CDK4,LBR,PEMT,CDKN3,GUCY2C,CTNND2,CHIC1,NECAB1,FRAS1,YARS2,PHLDB2,ZNF335,STK32A,GPATCH3,VGLL4,SPHKAP,IGHM,PRKAR1B,ANKRD54,HSPB6,RGS7,ATF1,TLNRD1,GOLIM4,GABBR2,PCDHAC2,KIF23,SOCS3,PCDHGA3,MAFA,KDM8,CENPW,HDGFL3,EFCAB2,CBX6,RDX,TRIM8,MEMO1,PLVAP,AS3MT,BCO1,CARMIL3,SETD7,ZFR,USP18,SLC4A7,OCIAD2,TMEM121B,IQGAP2,FADS1,LRRC26,NEIL3,SCFD1,TUBB4B,CNTROB,SCRT2,FAM151A,MCM3,NLRP6,MAZ,SLC30A8,KCNH6,TAB2,CTCF,QTRT1,FAM166A,MYT1L,EPSTI1,SFMBT1,ADGRG1,MBLAC1,AKT2,CTDSP1,DTYMK,SLC2A5,PIF1,ARID2,PPP2R2B,LPAR1,PIPOX,PDIK1L,MINDY1,ASB13,SYT4,DPAGT1,TPGS1,TNFRSF9,CFLAR,HIPK3,FKBP2,FIZ1,XIAP,HUNK,ZBTB45,GTSE1,QSOX1,PCK2,KCNMA1,SERPINB9,CLOCK,PLCH1,TBL1XR1,EPB41L3,SLC49A3,NFIX,HNF1A,BCAR1,PLK4,CENPE,CACNB3,CASD1,AMIGO1,SRSF3,NPR1,PLA2G4B,GNAO1,TAF9B,CNTFR,TMEM42,KIF11,INCENP,MSL1,PYM1,NTRK3,AP4S1,EIF4A1,TPX2,ZXDB,CTBP1,CROCC,GRIK5,HNF4G,SMIM24,ASXL2,BRPF3,AJAP1,RSPO1,UNC5C,PHLDA1,GSE1,RAD21,SLC7A11,APOA2,SCNN1B,SARS2,PCCB,GADD45GIP1,BIRC2,SMARCAD1,CCAR1,RBM14,GABPB2,C6orf47,ATP2B2,CRHR1,GMEB2,RDH14,FHDC1,AK5,TBX3,DIP2C,PDX1,PPP1R18,CDHR1,TRPM5,SCN8A,SYNGAP1,MLLT11,MYC,CNTNAP1,NOL4,GLUL,CCR10,PER2,RNF169,H2AX,ECH1,LHFPL4,PDIA5,ITGA9,MARVELD3,PIK3CG,NCSTN,HGFAC,AHCYL1,MAP6D1,FOXM1,ZNF462,STAG1,PHACTR3,ZNF362,MAN2A2,CENPK,ZNF746,HJURP,FANCD2,STAT5B,FBXO44,FBXL16,IDH2,UTRN,GLT8D1,DPF2,PDE4B,KIAA1755,TSHZ1,GPR45,IGFBP3,GALR1,P2RY1,TXNRD2,ELMO1,SLC43A2,ACOT11,LCORL,HAPLN4,KNTC1,CENPQ,ZNF208,PCDHB7,WNT4,ADRA2C,KIF15,DNAJC7,ADCY6,PPP4R1,DCAF5,CUL7,ZFX,IGSF21,RAI1,PATJ,RAD51AP1,ZNF341,STAG2,XAF1,FAM219A,GPX2,MBD3,KDM5C,PCSK2,ECPAS,SPAG5,CCDC183,USF2,USE1,LIN28B,APBA2,KIF2C,CR1L,SSTR5,ICA1,LINGO1,RHBDD3,VLDLR,VAMP2,DDR1,FMO1,SLCO3A1,CLDN2,GALNT18,CASTOR2,MKS1,LEMD2,ZNF704,ABHD16A,CCNF,ARSB,CERKL,FBXO4,CENPV,TRERF1,GBE1,GLI2,VIPR1,MAGED1,ATF4,DLG4,GNAS,CASQ2,GAD2,PRPS1,PCOLCE2,SVIL,PAN2,WAC,NEK6,MEX3B,GPD2,DNA2,NIPAL2,PCDHGA4,PARP9,SMARCA4,PBK,CORO2B,ARL2BP,HMX2,RBBP6,TTYH2,CBX3,GLIS2,TCP11L1,EPC1,CDK5RAP2,NECAB2,LRRC41,XKR5,SGCZ,CDO1,ARMC10,SEPHS1,MPHOSPH9,RAP1GAP2,DTWD2,TCF25,SORBS2,RCBTB1,NMI,FBXO5,BTC,DNAH2,DDC,SEC61G,NBEAL2,TIFA,CELSR3,IKZF3,MORF4L1,COX6A2,FAM3A,NSMCE1,ITPKB,SAFB,FFAR1,COL6A6,PARP12,GSDMD,SERP2,IPCEF1,SLC9A7,BPTF,ZFP92,PRUNE2,PTOV1,CACNA1A,NRXN1,SLC6A17,SPRN,GGT5,ADAMTS12,HCFC1,IKZF4,LMO1,SKA2,PHC2,BARD1,TRIM66,HEG1,PRDM11,UQCC2,NSG1,B3GALT2,PACS1,ZNF512B,SCLY,ZNF385C,PRC1,RACGAP1,PDF,MINAR2,SLC25A5,GPR158,B3GALT4,CDKN1B,SHANK2,ZFP64,IDUA,RBCK1,MPDU1,AKT1,SMC1A,ATAD2B,CELF3,FRMD4A,C2CD4A,IL15RA,ZMIZ1,CLXN,CDCA2,RNF180,MAFG,GPR63,DDX5,C1QTNF6,BOK,CARMIL2,AMD1,GLYAT,RBM3,RNASEH2B,RIMS2,SSTR3,COA3,ANKS4B,CERS2,N6AMT1,SMAD9,HIRIP3,ARHGAP21,PLK1,RNPEP,ETV1,ABCA13,YJU2,EVA1B,SLC35B1,TROAP,PRR14,P4HTM,DGKB,EPDR1,ATP6V1G2,LRRC61,COX20,NUMA1,MROH7,FGD4,ATP8B4,RPH3AL,ZNF827,SUMO3,GPRC5C,PARP10,RANGAP1,KCMF1,NKX6-1,GRAMD1A,ECE1,CC2D2A,SURF1,CLK1,CKAP2L,SWSAP1,OSBPL10,SRRT,ACTRT3,BEND7,PCLAF,MBD6,CEMIP,NFKBIA,IPO9,NIPAL1,ACP2,ALDOB,CYTH1,ATF5,CCNE2,APOBEC3B,MCTP1,ZBED3,PCDHB8,IGFBP5,RANBP3,RCAN2,DCLRE1A,RBM15,ZNF784,ANKH,PCDHB12,PNMA8A,VWA5B2,LRFN4,MICAL1,BHLHA15,KCNQ1,CIP2A,KDELR1,DACT1,TFF3,NUP37,ATN1,PLEK,TLK2,CAMK2N1,RAB34,ID3,C1orf127,TENM2,USP40,KPTN,CHGA,C7orf25,DHX38,GPA33,SEMA3A,DCAF8,MAP2K5,TAGLN2,SRP68,NFYC,MAP4K5,MPPE1,DPP6,HNRNPD,FRK,PANK1,C18orf54,PNISR,TUBA1A,APOA5,ARID1B,SPTBN5,DTX3L,CDC27,CADPS,AKT1S1,CALML4,AP3B2,BIRC5,LTBR,SORCS3,C15orf61,BLVRA,USP51,KRTAP16-1,KIF12,DNMT3A,JADE1,IFI16,CIBAR1,NUP62,PNMA8B,RFX6,GRID1,NSD1,EPB41L4B,CLIC1,ZBTB12,COG1,UNK,GRIK3,MDP1,SLC25A26,LMAN2,OPN5,MMD2,PHYH,SRCIN1,HAPLN1,ADRA2A,ZBTB7A,LSM3,ADCY9,NKX6-2,BHLHE40,NRCAM,IRAK1BP1,MIS18BP1,KCNB1,PCSK1,PARP8,DENND1B,LRP8,DDX3X,SLC44A3,C8orf34,PDE1C,NPEPL1,RCBTB2,NKX2-2,ZDHHC8,HNRNPK,VEGFA,COMMD3-BMI1,SNX9,MELK,ZNF282,SLC35D1,TRAF5,RBM39,HNRNPH1,FAM83D,IQCH,DPP10,DDX41,SLITRK1,SPDL1,PSMB8,KIF22,MCM2,PAPSS2,UNC79,COCH,MRGPRE,UBE2D3,IRF2,PLD5,CRYBB1,PLCXD3,FAM174B,CPE,ECT2,CPN1,ZNF189,HGSNAT,GTPBP1,KRT8,FBXW4,PEAR1,IGFALS,MEOX1,IFRD1,TIA1,ZNF551,ARAP1,MRPS34,NFIC,TMEM176B,PDZK1,PKMYT1,MTCL1,SLC7A7,LRRC75B,FOXA2,APBB1,PRRT2,RCC1L,ATXN10,HNRNPLL,RNF130,B3GNT3,LIN9,GAS2L3,IL18RAP,ROS1,RNASE4,TNFSF10,MAOB,LYPLAL1,FLT3LG,MRI1,GLT1D1,ASH1L,FASN,MTRF1,URGCP,NUSAP1,PARVA,EDARADD,MYO16,C11orf96,TMEM86B,FKTN,STAT5A,SYT13,CTSO,SPC24,NTRK2,ZNF628,PEG3,CHRM3,CHRNA3,NALCN,GPR173,PLK3,NNAT,CENPF,PITPNM2,SP3,KIF18B,CCNA2,MGAT3,HEPACAM2,SV2B,RAB19,KAT2B,CAPN9,TLCD3B,SAMD10,DELE1,TYMS,ESPL1,HSPA12A,CRP,GLP1R,PBX3,QRSL1,USP1,TNR,TADA1,ARHGEF6,TNPO2,N4BP2,SLC26A1,RXRA,CRLF2,DEAF1,CKS2,ENDOD1,FADS2,CHORDC1,AATK,HMMR,DYRK1B,RAF1,ROR2,COL1A2,ATP2A2,ASPM,TRIM59,CENPM,BTBD6,KCNJ11,RUSF1,HNF4A,SKA1,NCAPH2,WDFY3,DNAJB9,MYD88,DAB2IP,SHC2,COL27A1,DEDD,METTL9,GSC,LY96,LDLR,SNW1,DDX39B,DFFB,FBP1,RNF145,SIM1,NONO,CASP7,SPTBN4,NPDC1,KPNA2,NR1H4,PKD1L1,CISH,PRELID3B,SOBP,CBLC,SEMA3G,MLXIPL,SERPINA1,BCCIP,NECTIN4,CAMK1G	1696
Cancer, Organismal Injury and Abnormalities	formation	Formation of solid tumor	2.65e-66	Increased	2.924		0.78	SELENOS,OR8K3,PCDHA4,FADD,KIF20B,SLC38A4,GNAQ,PANK4,MID1IP1,PLAC1,TOP2A,NECTIN1,CPPED1,AMFR,SAMD9L,HECW1,CLK4,DOCK10,KIAA1614,MANEAL,PBX2,TTC28,ZNF219,ZMYND8,TNS2,RASGRF1,XPNPEP2,TMED1,EHMT2,MOV10,RFX3,EMB,C19orf44,TEX26,FARP1,CNTLN,GRAMD2B,RPRD1B,ZNF280D,RMI1,CDH23,SH3GL1,SHCBP1,SRSF4,FBXO27,ZBTB14,GAA,ZBTB17,MXD3,NT5DC1,SKIDA1,TRIM56,SAPCD2,ZNF710,EXOSC10,PRDM16,ARHGAP8/PRR5-ARHGAP8,HYLS1,TAAR1,RORC,ERICH3,TK1,JPT2,RUNX1T1,PRKAG2,CARD9,MCRS1,MYEF2,REEP3,CABLES1,TAFA1,PROM1,PTPN21,ARHGAP27,EXOC7,PRR11,ZNF764,ALDH7A1,SLC2A2,VSTM2L,SLC44A1,DLGAP5,VPS9D1,TTC39A,MSANTD3,PXDN,TBCE,RBPMS,SLIT1,SMAD1,BHLHE22,PPP1CB,HNRNPM,MAP3K15,KCNF1,KCNAB1,NAV1,PRORP,FGF1,SEMA6D,LMO7,UFL1,C1orf100,GALNT14,ZNF76,AMER2,NREP,ZNF524,GRIA3,TBX15,SMYD2,USP24,LGALS3BP,MYLK2,RPP25L,SRSF7,LURAP1L,DISP2,IYD,AGT,CCDC167,MFSD4B,ITSN2,ZBTB8A,CCNB1,HSPBP1,FNDC3A,CDC25B,DCLK1,CDH2,PTBP1,CNTN4,LYRM2,FAM20A,HPRT1,DHRS4,LHFPL2,TMEM215,CNTNAP2,AOX1,LANCL2,TFAP4,PHF21B,C1orf216,AGXT2,PRELID3A,DNAJC6,EN1,TNRC18,ZC3H4,ECI1,HMGXB4,MTHFD1L,SLITRK6,KLHL23/PHOSPHO2-KLHL23,NALF1,NR1D2,ATP4A,SEC16B,ZFP37,DIS3L,HEATR6,ZNF148,PRDM5,PCDHA1,HDLBP,TP53,LCT,TYW5,SNRNP35,RPRML,U2AF2,METTL22,GBP7,ZSCAN25,SCAF11,RPL13A,DOT1L,ADAMTS16,KLHDC8B,NBN,DESI1,SLC6A12,IQGAP3,XK,SLC7A3,LARP7,CPQ,THOC7,MRPS28,TMEM238,FRMD7,TRIM5,STARD10,C11orf87,EMC10,THAP3,KCNK9,EIF5,GRB7,MEAF6,ALDH16A1,NET1,REEP2,PDYN,DIDO1,ACSF3,DNAJB12,BUB1B,CHD7,CLDN1,TBC1D9,ABCB11,ARHGEF16,IL1R1,HSF4,ZNF669,SIRPA,PTPRN2,CAPN2,FMR1,ZNF777,SMC4,ZNF580,GOLGA1,C19orf54,LOXL2,TXNDC15,CHRNB4,NPAS3,TAB1,CDK15,GCLM,NEK2,BLCAP,MRPL53,IFI44L,COPG1,DLG3,CCNB2,C1QA,ADCY1,CSE1L,CCNL2,CRYBA2,ZFHX3,KNSTRN,UPF3B,TCF4,RCHY1,TAT,SPOCK2,CNTRL,UBE2C,SETD2,H2BC5,OPA3,NEIL1,KIF20A,ISY1-RAB43,DBP,NDRG1,GPSM1,STYK1,RTP4,ERGIC2,NCOR1,EME1,MZF1,BRSK1,SLC37A1,LMO2,CCK,CES1,BAK1,CDCA5,HMGB2,TRABD,CSF1,PGAP3,IL17RC,STK26,B9D1,AGPAT3,ZNF516,PPP4R3A,ABHD15,CAD,DCPS,UBXN8,CYTIP,FGFR4,RBM10,ROBO2,TCF12,SAMD1,PLEKHO1,CPA2,AURKA,KCNB2,MAPK8IP2,SLTM,PRNP,USP13,BCL7A,VCP,SSRP1,GCNT2,DLG5,MCM3AP,ZNF541,TERF1,PPP2R1A,ARF5,ANLN,AVEN,SLC37A4,NFXL1,PRR12,GTPBP8,LMNB1,TUBB,ABCA1,AP1M1,NR2F2,FFAR2,PRLR,NR2F1,ADORA3,TRIM46,PSD,HP1BP3,DUSP3,MIA,ING5,SYT2,CHD9,TMEM200C,SLC18A1,RBL1,GRIA4,MKI67,CTDNEP1,ARHGAP36,FDX2,ERI2,MYT1,SETBP1,CAPRIN1,CPLX2,ERAP1,SLC5A10,MED12,YWHAZ,CKAP2,EXOSC8,NUDT3,SYTL5,PDE3B,TNFSF12,KCTD15,PARP14,PCDHB15,NRF1,MTA3,ZNF428,HMGCLL1,ZPLD1,FER1L6,MACROH2A1,CHRAC1,ANGPTL8,ZFP91,MRO,WDR6,SLC34A1,KNL1,PLEKHD1,SPC25,SLC38A5,TIAL1,FAM20B,CDK1,GBP4,LATS1,SVOPL,CDCA3,PIP4P2,PLEKHA2,MLX,EBF3,GUSB,MTSS1,RDM1,UCKL1,SERPINB8,MAP1B,PLPP5,GSAP,SLC35G2,SPON2,RAB31,RNH1,RIMKLA,B3GNT9,NMNAT1,COPE,GTF2I,INPP4B,MLLT10,NUBP1,PDGFRL,ARID1A,MCM5,C6orf136,SUN2,TTR,THBS3,SALL2,WSB2,EPC2,PLSCR1,EMILIN1,TUBG2,SPARCL1,EPHX4,TRAM1,HMG20A,INO80D,PTPN6,SRM,GAS2,BLNK,AMBP,RHBDL2,GADD45G,MRPS18A,POFUT2,SMG9,NUCKS1,PTBP2,A1CF,HIP1R,CIBAR2,ZNF653,CSDE1,IL20RB,RFC5,ILF3,LXN,SYTL4,PAK4,UNC80,UGT1A6,PATZ1,HNRNPL,DACH1,RIT2,LYVE1,HSD3B7,ADI1,SCARB2,JADE2,DNAI1,CDHR5,ZNF22,TMCC2,INSRR,SMARCC2,PGAP4,TAPBP,DHX35,KCND1,TAP2,ATP10A,SFPQ,AQP4,ENTPD8,ARFGAP2,MEOX2,INSM1,SULF2,CUL1,KMT2B,TSPAN7,TMEM109,MGME1,RGS3,PNMA5,ACVR1C,SLC18B1,PCDHGC4,PDE7B,TSPAN5,RTL8B,PIK3C2G,OLFML1,FIGNL1,AIP,PIH1D1,ZBTB2,PAX6,CD2BP2,CDIPT,LUC7L2,FNTB,RMDN2,HMBS,MSRA,ZFHX2,TMED10,ITGBL1,ACSL5,PCDHGB1,VSIG10,COL4A1,LRRC17,TH,TRPC6,CASR,CDK8,HAUS5,ADH7,ZNF563,STMN3,MYO7B,FUT9,CACNA2D1,TOR3A,C4orf19,CFAP418,SGK2,USH2A,CDCA8,GALC,GCK,CENPL,DDX6,NDC80,KRT71,OGFOD3,CUEDC1,ADGRL3,DDX31,SYT3,UNC13C,THAP2,CACNA1C,KIFC1,CNOT6L,ZNF414,PLCL2,PLP2,NHSL1,FEN1,DMAP1,CYP7B1,SOGA1,LSM14A,C2CD4B,CRADD,CALHM2,SMARCB1,SNTG1,PRKCE,TSKU,UGT2B10,ZNF446,KL,AGA,ARPP21,BAIAP2L2,CCDC166,FGD1,PKD2,SLC6A6,TUBA8,HNRNPU,BNIP1,NCAPD2,PHF2,DIO1,IRS1,RBMX,DZIP1L,CACNB2,FLRT1,PCNA,SDF4,JADE3,ARHGEF17,ABCB8,SMYD5,B4GALT2,EYA1,PCDHGA5,SENP6,ABR,ACTR1A,KPNB1,HCN4,MAD2L1,ADAM32,SLC4A3,G2E3,NOSIP,SORCS2,SH3GLB1,KMT5B,EPM2A,APOBEC1,CCKAR,PPP2R2D,ATP2A3,STRN4,TBL1X,GET4,UBE2E3,ABCC8,AQP7,ADGRG4,SNX24,TUBA1C,MTMR2,NSMAF,ZNF329,PCDHB14,PCDHGB2,KIF4A,BTBD17,SCRN1,SYT16,ATG10,CSMD2,KCNIP1,ST8SIA3,SRSF6,GALR2,HNRNPR,CZIB,PPP2R2C,MAGEH1,SLC2A9,POLR2M,LRCH2,ANTXR1,PCDHB16,MEIS2,PCDHB11,TNFRSF14,PAX4,PHEX,LASP1,GRIN1,BICD1,ZC3H12C,PPP1R14B,TOMM40L,GPHN,CXXC5,ZMYND11,IRAK1,NFKB1,GABRG2,RAPGEF4,VPS54,MED24,CDC20,FBXO6,ZNF606,GRK2,ANGPTL1,GSTZ1,RWDD2B,ZBTB1,ANKLE1,FANCC,SP8,UBE3D,ARPIN/ARPIN-AP3S2,LCP2,BACE2,TMEM51,ZC3H7B,CDKN2C,PARD6G,MAF,FBXL15,FAM110B,FAM135A,ANKRD44,ZNF226,HNRNPUL1,CBS/LOC102724560,VSTM2B,RMI2,FOLR1,SLC16A12,PCDHB4,P2RY12,ASH2L,MAGED2,TOX3,KLHL42,TENM3,CYP4X1,OASL,EP300,KRBA1,FAAP20,UBL4A,BMP1,KDM2B,NCOA2,POMT2,LRRTM2,SEL1L3,INO80,TUBB3,CHD3,ASAH2,AARD,GPC6,CDKL1,LRRC36,TMPO,SUSD1,KRT7,CDH22,ST6GAL2,KCNIP4,KLHDC7A,TUSC1,CCDC9B,ZNF260,CRYBG1,MAP2K7,OR4A47,RNF168,WDR76,MRC2,VPS52,F13A1,ZNF236,RIMBP2,MINDY4,NUF2,RPIA,Jpx,GABPB1,ENDOV,SH2D5,FAM189A1,PKLR,PACSIN1,SPSB4,ADARB2,PIBF1,RAMP2,RAB17,CIT,KMT2E,NCKAP1,CAMK2B,SLC22A15,DCUN1D3,TTC22,CNGB3,TSSK6,NEURL1B,PARPBP,DOK7,FOXN1,TMEM214,H2AZ1,ME3,CDT1,CELA1,DENND6B,FAXC,ADH1C,HDGF,DPP9,DNAH9,SBNO2,EOGT,ZNF513,COPS3,RRM1,CBFB,AMPD2,UBTF,SGO2,PPIL1,SNPH,CGAS,WIPF1,MELTF,CNRIP1,RPRD2,ARFGAP3,ATP1B1,WDR13,PAPPA2,CENPN,FKRP,BCL6B,NOTCH1,CEP72,IDH3G,PLIN2,LINGO4,UNKL,VPS8,ZCCHC8,SHFL,SPAG7,RAB27A,HNRNPA2B1,TRA2A,TFDP1,IGSF1,GFRA3,GRK3,NME3,HINT1,UTP20,RBP4,ATP8B1,GPBAR1,TAPBPL,BRD8,GDAP1L1,PTPRF,ST18,BACE1,ISL1,PCED1B,RAB37,SELENON,UBA7,TRAF3IP2,VPS35L,NDUFB8,RHOBTB1,PRMT1,RABL6,UPF3A,CDCP1,PPM1H,RNASEH2C,PKDCC,ARL14EP,CLTRN,DUS3L,PIP5K1B,ZMYM3,IKBKE,FAM20C,COMT,HECTD1,SPIN4,MSRB2,TBC1D5,SPOCK3,SLC6A19,DPP4,TNS3,ZFHX4,MEGF11,DEGS1,PABPC5,SH3PXD2A,PRDM10,LIX1,COL6A3,SAMD14,MTA1,BEND3,TAGLN3,SCMH1,DLL1,CERK,PHACTR1,EIF4G3,FGF14,SGO1,ENTPD3,NSD2,SDCBP2,ALG8,AUTS2,JAZF1,DBF4,PDE6C,BTBD8,TTC7B,LRRN3,PPP1R1A,DDX39A,LUZP2,MRPS18B,RNPEPL1,RUFY1,PIAS3,ZBTB40,SEMA4B,ENOX2,CCDC149,ZC3HAV1,TM4SF4,C3orf70,ARHGAP33,LGI1,WBP2,DEPDC1,ATXN7L2,EPB41L1,KLHL14,HHAT,HECW2,RPUSD4,ATXN7,CELF4,TMEM176A,VPS51,NASP,ARMC5,HVCN1,KMT2D,CEP135,PARD3,ZFAT,RRM2,ARHGAP24,ZC3H7A,CEP57L1,CPT1C,NEURL2,NUDT11,BCOR,ASTN1,AVIL,PSME1,EIF4G2,SRCAP,MAGEB2,LRRC8D,TLE3,PRMT8,PRODH2,TUBB6,ABCB4,FAM216A,EEF1AKMT3,ZNF358,MAIP1,USH1C,KIF18A,RBM5,CCDC28B,TMEM229B,CACNA1D,SLC39A8,CTDSPL,CDK4,CMBL,LBR,CDKN3,GUCY2C,CTNND2,CHIC1,NECAB1,FRAS1,YARS2,B3GALT5,PHLDB2,ZNF335,STK32A,GPATCH3,VGLL4,SPHKAP,PRKAR1B,ANKRD54,HSPB6,RGS7,ATF1,TLNRD1,GOLIM4,GABBR2,ELP6,PCDHAC2,KIF23,SOCS3,PCDHGA3,MAFA,KDM8,HDGFL3,EFCAB2,CBX6,CHST11,RDX,MEMO1,PLVAP,AS3MT,BCO1,CARMIL3,SETD7,ZFR,USP18,SLC4A7,TMEM121B,IQGAP2,NEIL3,SCFD1,TUBB4B,CNTROB,SCRT2,FAM151A,DCX,MCM3,NLRP6,MAZ,SLC30A8,PRKAB1,KCNH6,CTCF,FAM166A,MYT1L,EPSTI1,SFMBT1,SLC7A14,ADGRG1,AKT2,CTDSP1,DTYMK,SLC2A5,PIF1,ARID2,PPP2R2B,LPAR1,CLRN3,PIPOX,PDIK1L,MINDY1,BEST3,ASB13,SYT4,DPAGT1,TPGS1,TNFRSF9,CFLAR,HIPK3,FIZ1,XIAP,HUNK,ZBTB45,GTSE1,QSOX1,PCK2,KCNMA1,SLC24A2,SERPINB9,CLOCK,PLCH1,PCBP1,TBL1XR1,EPB41L3,SLC49A3,NFIX,HNF1A,BCAR1,PLK4,CNPY4,CENPE,CACNB3,CASD1,AMIGO1,SRSF3,NPR1,PLA2G4B,GNAO1,DLK1,TAF9B,TMEM42,KIF11,INCENP,MSL1,PYM1,NTRK3,EIF4A1,TPX2,ZXDB,CTBP1,SRSF1,CROCC,GRIK5,HNF4G,SMIM24,ASXL2,BRPF3,AJAP1,RSPO1,TRIM35,FBXO7,DEK,UNC5C,PHLDA1,GSE1,RAD21,SLC7A11,APOA2,SCNN1B,SARS2,PCCB,GADD45GIP1,AURKB,KLHL32,BIRC2,SMARCAD1,CCAR1,RBM14,GABPB2,C6orf47,FIS1,ATP2B2,CRHR1,GMEB2,RDH14,FHDC1,AK5,TBX3,DIP2C,PDX1,TMEM147,PPP1R18,CDHR1,TMEM39A,TRPM5,SCN8A,TMEM106A,SYNGAP1,MLLT11,SEC61A1,MYC,CNTNAP1,SREK1,NOL4,GULP1,GLUL,CCR10,PER2,RNF169,H2AX,ECH1,SPP2,PDIA5,ITGA9,MARVELD3,PIK3CG,NCSTN,HGFAC,AHCYL1,RTN4RL1,FOXM1,ZNF462,STAG1,GHR,PHACTR3,ZNF362,MAN2A2,TMEM150C,ZNF746,HJURP,FANCD2,STAT5B,FBXL16,IDH2,UTRN,GLT8D1,DPF2,PDE4B,KIAA1755,TSHZ1,GPR45,IGFBP3,GALR1,P2RY1,VEGFB,TXNRD2,ELMO1,SLC43A2,ACOT11,HFE,LCORL,HAPLN4,KNTC1,ZNF208,PCDHB7,WNT4,ADRA2C,KIF15,DNAJC7,ADCY6,PPP4R1,DCAF5,GDF3,CUL7,ZFX,IGSF21,RAI1,SLC7A2,PATJ,RAD51AP1,ZNF341,STAG2,XAF1,FAM219A,GPX2,MBD3,KDM5C,PCSK2,ECPAS,SPAG5,CCDC183,HTR1D,USF2,LIN28B,APBA2,KIF2C,F8A1 (includes others),CR1L,SLC38A2,SSTR5,SHISAL1,ICA1,LINGO1,VAMP2,VLDLR,DDR1,FMO1,SLCO3A1,Tnfsf9,CLDN2,GALNT18,MKS1,LEMD2,HNRNPH3,ZNF704,CCNF,ARSB,CERKL,FBXO4,CENPV,TRERF1,GBE1,GLI2,VIPR1,MAGED1,MPZL3,ATF4,DLG4,GNAS,CASQ2,GAD2,PCOLCE2,SVIL,PAN2,WAC,NEK6,MEX3B,GPD2,DNA2,NIPAL2,PCDHGA4,MRPL48,SMARCA4,PBK,CORO2B,ARL2BP,HMX2,RBBP6,TTYH2,CBX3,GLIS2,TCP11L1,EPC1,CDK5RAP2,NECAB2,LRRC41,XKR5,SGCZ,CDO1,ARMC10,SEPHS1,MPHOSPH9,RAP1GAP2,SCG2,DTWD2,TCF25,SORBS2,RCBTB1,NMI,FBXO5,CD300E,BTC,DNAH2,DDC,SEC61G,NBEAL2,CELSR3,IKZF3,FFAR3,FAM3A,NSMCE1,ITPKB,SAFB,FFAR1,COL6A6,PARP12,GSDMD,SERP2,IPCEF1,SLC9A7,BPTF,ZFP92,PRUNE2,PTOV1,CACNA1A,NRXN1,RBM43,SLC6A17,GGT5,ADAMTS12,HCFC1,IKZF4,LMO1,PHC2,MRPL27,BARD1,TRIM66,HEG1,PRDM11,UQCC2,NSG1,B3GALT2,PACS1,ZNF512B,SCLY,ZNF385C,PRC1,RACGAP1,MINAR2,SLC25A5,GPR158,LACC1,CDKN1B,SHANK2,ZFP64,IDUA,OR4C46,RBCK1,MPDU1,AKT1,SMC1A,ATAD2B,CELF3,FRMD4A,C2CD4A,IL15RA,YWHAH,ZMIZ1,CLXN,CDCA2,RNF180,GPR63,DDX5,C1QTNF6,BOK,CARMIL2,AMD1,GLYAT,RBM3,RNASEH2B,RIMS2,SSTR3,ANKS4B,CERS2,N6AMT1,SMAD9,HIRIP3,CNPY2,ARHGAP21,PLK1,RNPEP,ETV1,ABCA13,TDRD3,EVA1B,SLC35B1,TROAP,PRR14,P4HTM,DGKB,EPDR1,ZNF443,LRRC61,COX20,NUMA1,MROH7,SLC16A9,FGD4,ATP8B4,RPH3AL,ZNF827,SUMO3,GPRC5C,PARP10,RANGAP1,KCMF1,NKX6-1,GRAMD1A,ECE1,CC2D2A,KHDC3L,CLK1,CKAP2L,OSBPL10,SRRT,BEND7,PCLAF,MBD6,CEMIP,ELAVL4,NFKBIA,IPO9,ACP2,ALDOB,CYTH1,ATF5,CCNE2,APOBEC3B,MCTP1,PCDHB8,IGFBP5,RANBP3,RCAN2,DCLRE1A,LRRN2,RBM15,ZNF784,ANKH,PCDHB12,TUBA1B,PNMA8A,VWA5B2,LRFN4,MICAL1,BHLHA15,KCNQ1,CIP2A,KDELR1,DACT1,TFF3,NUP37,ATN1,PLEK,TLK2,UBE2E1,RAB34,ATP5IF1,ID3,C1orf127,TENM2,USP40,KPTN,CHGA,C7orf25,DHX38,GPA33,SEMA3A,DCAF8,MAP2K5,SRP68,MAP4K5,DPP6,HNRNPD,SCGN,FRK,PANK1,PNISR,C18orf54,DERL2,TUBA1A,APOA5,ARID1B,Gm21596/Hmgb1,RIPPLY3,BCL7B,SPTBN5,DTX3L,NUDT5,CDC27,CADPS,NPY,CALML4,AP3B2,BIRC5,LTBR,SORCS3,USP51,KIF12,DNMT3A,IFI16,CIBAR1,NUP62,PNMA8B,RFX6,ZBTB38,GRID1,NSD1,EPB41L4B,SLFN13,COG1,UNK,GRIK3,SLC25A26,OPN5,MMD2,PHYH,SRCIN1,HAPLN1,ADRA2A,PKNOX1,ZBTB7A,LSM3,ADCY9,NKX6-2,BHLHE40,NRCAM,MIS18BP1,KCNB1,PCSK1,PARP8,LRP8,DDX3X,SLC44A3,C8orf34,PDE1C,NPEPL1,RCBTB2,NKX2-2,ZDHHC8,HNRNPK,VEGFA,COMMD3-BMI1,SNX9,MELK,TMEM117,ZNF282,SLC35D1,TRAF5,RBM39,HNRNPH1,EPS8,FAM83D,IQCH,DPP10,DDX41,SLITRK1,SPDL1,KIF22,CENPA,MCM2,PAPSS2,UNC79,LYPD6,COCH,CYS1,MRGPRE,RTL8C,UBE2D3,IRF2,PLD5,CRYBB1,PLCXD3,FAM174B,CPE,ECT2,CPN1,ZNF189,CRYBA4,HGSNAT,GTPBP1,KRT8,FBXW4,PEAR1,MEOX1,IFRD1,TIA1,ZNF551,ARAP1,DYRK1A,MRPS34,NFIC,TMEM176B,PKMYT1,MTCL1,SLC7A7,LRRC75B,FOXA2,APBB1,PRRT2,ATXN10,HNRNPLL,ZNF433,RNF130,B3GNT3,SOCS2,LIN9,GAS2L3,IL18RAP,ROS1,RNASE4,TNFSF10,LPL,MAOB,ANKRD34C,LYPLAL1,FLT3LG,MRI1,ASH1L,FASN,SLC20A1,MTRF1,URGCP,NUSAP1,PARVA,EDARADD,MYO16,TMEM86B,FKTN,STAT5A,SYT13,HOPX,SPC24,NTRK2,ZNF628,NDUFS8,PEG3,G6PC2,TSSC4,CHRM3,CHRNA3,CAMK4,NALCN,LSM4,CHCHD2,PLK3,CENPF,PITPNM2,C12orf60,SP3,KIF18B,CCNA2,MGAT3,SV2B,KAT2B,CAPN9,TLCD3B,SAMD10,DELE1,TYMS,ESPL1,HSPA12A,CRP,GLP1R,PBX3,QRSL1,USP1,TNR,TADA1,ARHGEF6,TNPO2,N4BP2,SLC26A1,RXRA,CRLF2,DEAF1,CKS2,FADS2,CHORDC1,AATK,HMMR,DYRK1B,RAF1,ROR2,COL1A2,ATP2A2,ASPM,TRIM59,CENPM,BTBD6,KCNJ11,HNF4A,NCAPH2,DNAJB9,WDFY3,MYD88,DAB2IP,SHC2,COL27A1,DEDD,STARD6,CDK2AP1,METTL9,GSC,LDLR,DDX39B,GNG3,DFFB,RNF145,SIM1,NONO,CASP7,SPTBN4,NPDC1,KPNA2,NR1H4,PKD1L1,ACYP2,CISH,PRELID3B,STMN1,SOBP,CBLC,SEMA3G,COMMD7,IGF2-AS,MLXIPL,SERPINA1,BCCIP,NECTIN4,CAMK1G,NUDT15	1745
Cancer, Gastrointestinal Disease, Organismal Injury and Abnormalities	large intestine adenocarcinoma	Large intestine adenocarcinoma	2.02e-65					OR8K3,PCDHA4,KIF20B,GNAQ,PANK4,TMEM17,PLAC1,TOP2A,NECTIN1,AMFR,SAMD9L,HECW1,DOCK10,KIAA1614,MANEAL,DECR1,PBX2,TTC28,ZNF219,ZMYND8,TNS2,RASGRF1,EHMT2,MOV10,RFX3,C19orf44,FARP1,CNTLN,ZNF280D,RMI1,CDH23,SH3GL1,SRSF4,TMED3,SPCS2,ZBTB14,GAA,ZBTB17,MXD3,NT5DC1,SKIDA1,TRIM56,SAPCD2,ZNF710,EXOSC10,PRDM16,ARHGAP8/PRR5-ARHGAP8,HYLS1,TAAR1,RORC,ERICH3,TAFA5,JPT2,RUNX1T1,CARD9,MCRS1,PRKAG2,MYEF2,REEP3,CABLES1,TAFA1,PROM1,PTPN21,ARHGAP27,EXOC7,PRR11,ZNF764,SLC2A2,VSTM2L,DLGAP5,VPS9D1,TTC39A,MSANTD3,PXDN,TBCE,RBPMS,SLIT1,SMAD1,BHLHE22,PPP1CB,HNRNPM,MAP3K15,KCNF1,KCNAB1,NAV1,PRORP,SEMA6D,LMO7,UFL1,NCAPH,GALNT14,ZNF76,AMER2,NREP,ZNF524,GRIA3,TBX15,SMYD2,USP24,LGALS3BP,MYLK2,RPP25L,SRSF7,LURAP1L,DISP2,AGT,ZNF207,MFSD4B,ITSN2,CCNB1,HSPBP1,FNDC3A,CDC25B,DCLK1,CDH2,PTBP1,CNTN4,LYRM2,TMEM186,FAM20A,HPRT1,DHRS4,TMEM215,CNTNAP2,AOX1,PHF21B,C1orf216,AGXT2,EN1,TNRC18,ZC3H4,ECI1,HMGXB4,MTHFD1L,SLITRK6,KLHL23/PHOSPHO2-KLHL23,NALF1,NR1D2,ATP4A,SEC16B,ZFP37,DIS3L,HEATR6,ZNF148,PRDM5,PCDHA1,HDLBP,TP53,LCT,TYW5,FAM110A,U2AF2,METTL22,GBP7,GPR119,ZSCAN25,SURF4,SCAF11,DOT1L,ADAMTS16,KLHDC8B,NBN,DESI1,SLC6A12,IQGAP3,SLC7A3,XK,LARP7,CPQ,MRPS28,PRSS53,TMEM238,TRIM5,C11orf87,EMC10,THAP3,KCNK9,EIF5,GRB7,MEAF6,ALDH16A1,NET1,PDYN,DIDO1,ACSF3,BUB1B,CHD7,CLDN1,TBC1D9,ABCB11,ARHGEF16,ZNF669,SIRPA,PTPRN2,CAPN2,FMR1,ZNF777,SMC4,ZNF580,GOLGA1,C19orf54,LOXL2,NPAS3,TAB1,CDK15,GCLM,NEK2,BLCAP,IFI44L,COPG1,DLG3,CCNB2,ADCY1,CSE1L,UXT,CCNL2,CRYBA2,ZFHX3,MRPL54,UPF3B,TCF4,TAT,SPOCK2,CNTRL,UBE2C,SETD2,SP2,OPA3,NEIL1,KIF20A,ISY1-RAB43,GPSM1,ERGIC2,NCOR1,MZF1,BRSK1,SLC37A1,CES1,BAK1,TRABD,CSF1,PGAP3,IL17RC,STK26,PMM2,ZNF516,PPP4R3A,ABHD15,CAD,DCPS,UBXN8,CYTIP,FGFR4,RBM10,ROBO2,TCF12,SAMD1,CPA2,AURKA,KCNB2,MAPK8IP2,SLTM,PRNP,USP13,VCP,SSRP1,GCNT2,DLG5,MCM3AP,ZNF541,PPP2R1A,ARF5,ANLN,AVEN,SLC37A4,NFXL1,PRR12,GTPBP8,LMNB1,ABCA1,AP1M1,FFAR2,PRLR,NR2F1,TRIM46,PSD,HP1BP3,DUSP3,NMRAL1,ING5,SYT2,CHD9,TMEM200C,RBL1,GRIA4,MKI67,ARHGAP36,ERI2,MYT1,SETBP1,CAPRIN1,ERAP1,SLC5A10,MED12,CKAP2,NUDT3,SYTL5,PDE3B,TNFSF12,GOSR1,KCTD15,PARP14,PCDHB15,NRF1,MTA3,ZNF428,HMGCLL1,ZPLD1,FER1L6,CHRAC1,WDR6,SLC34A1,KNL1,PLEKHD1,SPC25,SLC38A5,FAM20B,AADAT,CDK1,GBP4,LATS1,SVOPL,CDCA3,PIP4P2,PLEKHA2,MLX,EBF3,GUSB,MTSS1,UCKL1,SERPINB8,MAP1B,PLPP5,CNIH2,GSAP,SLC35G2,RNH1,TMEM258,RIMKLA,B3GNT9,COPE,GTF2I,INPP4B,MLLT10,NUBP1,PDGFRL,ARID1A,MCM5,C6orf136,SUN2,THBS3,SALL2,EPC2,PLSCR1,EMILIN1,TUBG2,SPARCL1,EPHX4,TRAM1,HMG20A,INO80D,PTPN6,SRM,GAS2,BLNK,AMBP,RHBDL2,MRPS18A,POFUT2,SMG9,NUCKS1,A1CF,HIP1R,CIBAR2,ZNF653,CSDE1,IL20RB,RFC5,ILF3,SYTL4,PAK4,UNC80,UGT1A6,PATZ1,HNRNPL,DACH1,RIT2,HSD3B7,JADE2,DNAI1,CDHR5,ZNF22,INSRR,SMARCC2,TAPBP,DHX35,KCND1,TAP2,ATP10A,SFPQ,AQP4,OVOL2,ENTPD8,ARFGAP2,MEOX2,SULF2,CUL1,KMT2B,TSPAN7,TMEM109,MGME1,RGS3,PNMA5,ACVR1C,SLC18B1,BCL7C,PCDHGC4,PDE7B,TSPAN5,PIK3C2G,OLFML1,FIGNL1,AIP,PIH1D1,ZBTB2,POU6F1,PAX6,CD2BP2,CDIPT,LUC7L2,FNTB,RMDN2,HMBS,MSRA,ZFHX2,TMED10,ITGBL1,PCDHGB1,RAP2C,VSIG10,COL4A1,LRRC17,TH,CASR,CDK8,HAUS5,TIMM21,ADH7,ZNF563,STMN3,MYO7B,CACNA2D1,TOR3A,C4orf19,SGK2,USH2A,GALC,GCK,DDX6,TOR1AIP1,KRT71,OGFOD3,CUEDC1,ADGRL3,DDX31,SYT3,UNC13C,THAP2,CACNA1C,KIFC1,CNOT6L,ZNF414,PLCL2,PLP2,VPS37C,NHSL1,DMAP1,CYP7B1,SOGA1,LSM14A,MCF2L,CRADD,CALHM2,SMARCB1,SNTG1,PRKCE,TSKU,ZNF446,KL,AGA,ARPP21,BAIAP2L2,CCDC166,FGD1,PKD2,SLC6A6,TUBA8,BNIP1,NCAPD2,PHF2,DIO1,IRS1,RBMX,DZIP1L,CACNB2,FLRT1,SDF4,JADE3,ARHGEF17,ABCB8,SMYD5,B4GALT2,EYA1,PCDHGA5,SENP6,ABR,ACTR1A,KPNB1,HCN4,MAD2L1,ADAM32,SLC4A3,G2E3,NOSIP,SORCS2,SH3GLB1,KMT5B,EPM2A,APOBEC1,CCKAR,PPP2R2D,ATP2A3,STRN4,TBL1X,GET4,ABCC8,AQP7,ADGRG4,SNX24,TUBA1C,MTMR2,NSMAF,PCDHB14,PCDHGB2,MTFP1,KIF4A,BTBD17,SCRN1,SYT16,ATG10,CSMD2,KCNIP1,ST8SIA3,SRSF6,HNRNPR,PPP2R2C,MAGEH1,CCDC12,SLC2A9,LRCH2,ANTXR1,PCDHB16,MEIS2,PCDHB11,PAX4,PHEX,LASP1,GRIN1,BICD1,ZC3H12C,PPP1R14B,CXXC5,ZMYND11,IRAK1,NFKB1,RAPGEF4,VPS54,MED24,CDC20,ZNF606,GRK2,ANGPTL1,GSTZ1,RWDD2B,ZBTB1,ANKLE1,FANCC,SP8,LCP2,BACE2,ZC3H7B,PARD6G,MAF,JOSD2,FAM110B,FAM135A,ANKRD44,ZNF226,HNRNPUL1,CBS/LOC102724560,VSTM2B,PIMREG,RMI2,SLC16A12,PCDHB4,P2RY12,ASH2L,MAGED2,KLHL42,TENM3,EP300,KRBA1,FAAP20,UBL4A,BMP1,KDM2B,RNLS,NCOA2,POMT2,LRRTM2,SEL1L3,INO80,CHD3,ASAH2,AARD,GPC6,CDKL1,LRRC36,TMPO,SUSD1,KRT7,CDH22,ST6GAL2,KCNIP4,KLHDC7A,CCDC9B,ZNF260,CRYBG1,MAP2K7,OR4A47,RNF168,WDR76,MRC2,VPS52,F13A1,ZNF236,RIMBP2,TMEM80,NUF2,GABPB1,SH2D5,FAM189A1,PKLR,PACSIN1,SPSB4,ADARB2,PIBF1,RAMP2,RAB17,CIT,KMT2E,NCKAP1,CAMK2B,SLC22A15,DCUN1D3,TTC22,CNGB3,TSSK6,PARPBP,DOK7,ME3,CDT1,CELA1,DENND6B,FAXC,HDGF,DPP9,DNAH9,SBNO2,ZNF513,RRM1,CBFB,AMPD2,UBTF,SGO2,SNPH,CGAS,WIPF1,MELTF,CNRIP1,RPRD2,ARFGAP3,ATP1B1,PAPPA2,CENPN,FKRP,BCL6B,NOTCH1,CEP72,IDH3G,PLIN2,LINGO4,UNKL,ZCCHC8,SHFL,SPAG7,HNRNPA2B1,TRA2A,TFDP1,IGSF1,GFRA3,UTP20,RBP4,ATP8B1,GPBAR1,BRD8,GDAP1L1,MLST8,TRIM65,PTPRF,ST18,BACE1,ISL1,PCED1B,RAB37,SELENON,UBA7,TRAF3IP2,VPS35L,RHOBTB1,PRMT1,RABL6,UPF3A,CDCP1,PPM1H,RNASEH2C,PKDCC,ARL14EP,CLTRN,DUS3L,PIP5K1B,ZMYM3,IKBKE,FAM20C,HECTD1,TBC1D5,SPOCK3,SLC6A19,DPP4,TNS3,ZFHX4,MEGF11,DEGS1,PABPC5,SH3PXD2A,PRDM10,COL6A3,SAMD14,MTA1,BEND3,TAGLN3,SCMH1,DLL1,CERK,PHACTR1,EIF4G3,FGF14,SGO1,ENTPD3,NSD2,SDCBP2,ALG8,AUTS2,JAZF1,DBF4,PDE6C,BTBD8,TTC7B,LRRN3,PPP1R1A,DDX39A,LUZP2,MRPS18B,RUFY1,PIAS3,ZBTB40,SEMA4B,ENOX2,OGFR,CCDC149,ZC3HAV1,FUOM,TM4SF4,C3orf70,ARHGAP33,LGI1,WBP2,DEPDC1,EPB41L1,KLHL14,HHAT,HECW2,RPUSD4,ATXN7,CELF4,VPS51,ARMC5,HVCN1,KMT2D,CEP135,PARD3,ZFAT,ARHGAP24,ZC3H7A,CPT1C,NUDT11,BCOR,ASTN1,EIF4G2,SRCAP,MAGEB2,LRRC8D,TLE3,PRMT8,PRODH2,TUBB6,ABCB4,FAM216A,EEF1AKMT3,ZNF358,MAIP1,USH1C,KIF18A,RBM5,CCDC28B,TMEM229B,CACNA1D,SLC39A8,PRR5L,CDK4,CMBL,LBR,CDKN3,GUCY2C,CTNND2,CHIC1,FRAS1,YARS2,PHLDB2,ZNF335,STK32A,VGLL4,SPHKAP,PRKAR1B,ANKRD54,HSPB6,PSRC1,COQ7,RGS7,TLNRD1,GABBR2,PCDHAC2,KIF23,SOCS3,PCDHGA3,MAFA,KDM8,HDGFL3,EFCAB2,CBX6,CHST11,RDX,TRIM8,PLVAP,BCO1,CARMIL3,ZFR,SLC4A7,OCIAD2,TMEM121B,IQGAP2,FADS1,NEIL3,SCFD1,TUBB4B,CNTROB,SCRT2,FAM151A,DCX,MCM3,NLRP6,MAZ,SLC30A8,KCNH6,TAB2,CTCF,QTRT1,FAM166A,MYT1L,EPSTI1,SFMBT1,SLC7A14,ADGRG1,AKT2,CTDSP1,SLC2A5,ARID2,PPP2R2B,LPAR1,CLRN3,PIPOX,PDIK1L,MINDY1,BEST3,ASB13,SYT4,DPAGT1,TPGS1,TNFRSF9,CFLAR,HIPK3,FKBP2,TMEM179,FIZ1,HUNK,ZBTB45,GTSE1,QSOX1,KCNMA1,SLC24A2,SERPINB9,CLOCK,PLCH1,PCBP1,TBL1XR1,EPB41L3,SLC49A3,NFIX,HNF1A,BCAR1,PLK4,CENPE,CACNB3,CASD1,AMIGO1,NPR1,PLA2G4B,GNAO1,DLK1,CNTFR,KIF11,MSL1,NTRK3,EIF4A1,TPX2,ZXDB,CTBP1,CROCC,GRIK5,HNF4G,ASXL2,BRPF3,AJAP1,RSPO1,TRIM35,FBXO7,DEK,UNC5C,PHLDA1,GSE1,SLC7A11,SCNN1B,SARS2,PCCB,GADD45GIP1,AURKB,KLHL32,SMARCAD1,CCAR1,RBM14,C6orf47,FIS1,ATP2B2,GMEB2,RDH14,FHDC1,AK5,TBX3,DIP2C,PDX1,PPP1R18,CDHR1,TMEM39A,TRPM5,SCN8A,TMEM106A,SYNGAP1,SEC61A1,MYC,CNTNAP1,SREK1,NOL4,GLUL,CCR10,PER2,H2AX,CYTH2,ECH1,LHFPL4,SPP2,PDIA5,MAGOHB,ITGA9,MARVELD3,PIK3CG,NCSTN,HGFAC,AHCYL1,RTN4RL1,MAP6D1,FOXM1,ZNF462,STAG1,GHR,PHACTR3,ZNF362,MAN2A2,TMEM150C,CENPK,ZNF746,HJURP,FANCD2,STAT5B,FBXO44,FBXL16,IDH2,UTRN,GLT8D1,DPF2,PDE4B,KIAA1755,TSHZ1,GPR45,IGFBP3,GALR1,P2RY1,VEGFB,ELMO1,SLC43A2,ACOT11,HFE,LCORL,HAPLN4,KNTC1,CENPQ,ZNF208,PCDHB7,ADRA2C,KIF15,DNAJC7,ADCY6,PPP4R1,DCAF5,GDF3,CUL7,ZFX,IGSF21,RAI1,SLC7A2,PATJ,RAD51AP1,ZNF341,STAG2,XAF1,FAM219A,MBD3,KDM5C,PCSK2,ECPAS,SPAG5,CCDC183,HTR1D,USF2,USE1,LIN28B,APBA2,CR1L,SLC38A2,SSTR5,SHISAL1,ICA1,LINGO1,VLDLR,VAMP2,DDR1,FMO1,SLCO3A1,CLDN2,GALNT18,LEMD2,HNRNPH3,ZNF704,ABHD16A,CCNF,CERKL,FBXO4,CENPV,TRERF1,GBE1,GLI2,VIPR1,MAGED1,ATF4,DLG4,GNAS,GAD2,PRPS1,PCOLCE2,SVIL,PAN2,WAC,NEK6,MEX3B,GPD2,DNA2,NIPAL2,PCDHGA4,SMARCA4,CORO2B,ARL2BP,HMX2,RBBP6,TTYH2,CBX3,GLIS2,TCP11L1,EPC1,CDK5RAP2,NECAB2,LRRC41,XKR5,SGCZ,CDO1,ARMC10,SEPHS1,MPHOSPH9,RAP1GAP2,SCG2,TCF25,SORBS2,NMI,DNAH2,DDC,NBEAL2,CELSR3,FFAR3,FAM3A,NSMCE1,ITPKB,SAFB,COL6A6,GSDMD,IPCEF1,SLC9A7,BPTF,ZFP92,PRUNE2,PTOV1,CACNA1A,NRXN1,RBM43,GGT5,ADAMTS12,HCFC1,IKZF4,PHC2,MRPL27,BARD1,TRIM66,HEG1,PRDM11,B3GALT2,PACS1,ZNF512B,SCLY,ZNF385C,PRC1,RACGAP1,SLC25A5,GPR158,B3GALT4,LACC1,CDKN1B,SHANK2,ZFP64,IDUA,OR4C46,MPDU1,AKT1,SMC1A,ATAD2B,CELF3,FRMD4A,HPGDS,YWHAH,ZMIZ1,CLXN,CDCA2,RNF180,GPR63,DDX5,C1QTNF6,CARMIL2,AMD1,GLYAT,RNASEH2B,RIMS2,SSTR3,ANKS4B,CERS2,N6AMT1,SMAD9,HIRIP3,CNPY2,ARHGAP21,PLK1,ETV1,ABCA13,EVA1B,TROAP,PRR14,P4HTM,DGKB,EPDR1,ZNF443,RAB11B,LRRC61,MRFAP1,NUMA1,MROH7,SLC16A9,FGD4,ATP8B4,RPH3AL,ZNF827,SUMO3,GPRC5C,PARP10,RANGAP1,KCMF1,NKX6-1,GRAMD1A,ECE1,CC2D2A,SURF1,CKAP2L,SRRT,BEND7,MBD6,CEMIP,ELAVL4,NFKBIA,IPO9,ACP2,CYTH1,ATF5,CCNE2,MCTP1,FNDC9,PCDHB8,IGFBP5,RCAN2,DCLRE1A,LRRN2,RBM15,PCDHB12,TUBA1B,PNMA8A,VWA5B2,LRFN4,MICAL1,KCNQ1,CIP2A,KDELR1,DACT1,ATN1,TLK2,CAMK2N1,UBE2E1,C1orf127,TENM2,USP40,KPTN,CHGA,C7orf25,DHX38,GPA33,SEMA3A,DCAF8,MAP2K5,NFYC,MAP4K5,DPP6,HNRNPD,FRK,PANK1,PNISR,DERL2,TUBA1A,APOA5,ARID1B,BCL7B,SPTBN5,DTX3L,NUDT5,CDC27,CADPS,NPY,AKT1S1,CALML4,AP3B2,BIRC5,SORCS3,BLVRA,USP51,KRTAP16-1,KIF12,DNMT3A,JADE1,IFI16,CIBAR1,PNMA8B,RFX6,GRID1,NSD1,EPB41L4B,ZBTB12,SLFN13,COG1,UNK,GRIK3,LMAN2,OPN5,PHYH,SRCIN1,HAPLN1,ADRA2A,PKNOX1,ZBTB7A,P2RY6,ADCY9,NKX6-2,BHLHE40,NRCAM,IRAK1BP1,MIS18BP1,KCNB1,PCSK1,PARP8,LRP8,DDX3X,SLC44A3,C8orf34,PDE1C,RCBTB2,NKX2-2,ZDHHC8,SELENOH,HNRNPK,VEGFA,COMMD3-BMI1,SNX9,MELK,TMEM117,ZNF282,SLC35D1,RBM39,EPS8,FAM83D,IQCH,DPP10,DDX41,SLITRK1,SPDL1,PSMB8,KIF22,MCM2,PAPSS2,UNC79,TMEM219,COCH,MRGPRE,IRF2,PLD5,CRYBB1,PLCXD3,FAM174B,ECT2,CPN1,ZNF189,HGSNAT,GTPBP1,KRT8,FBXW4,PEAR1,IGFALS,MEOX1,IFRD1,C1orf198,TIA1,ZNF551,ARAP1,DYRK1A,MRPS34,NFIC,TMEM176B,PKMYT1,MTCL1,LRRC75B,APBB1,PRRT2,RCC1L,ATXN10,ZNF433,RNF130,B3GNT3,SOCS2,LIN9,GAS2L3,ROS1,LPL,MAOB,ANKRD34C,FLT3LG,MRI1,ASH1L,FASN,SLC20A1,MTRF1,URGCP,NUSAP1,PARVA,MYO16,C11orf96,STAT5A,SYT13,NTRK2,ZNF628,PEG3,TSSC4,CHRM3,CHRNA3,CAMK4,NALCN,LSM4,GPR173,PLK3,CENPF,PITPNM2,C12orf60,SP3,KIF18B,MGAT3,SV2B,RAB19,KAT2B,CAPN9,TLCD3B,SAMD10,TYMS,ESPL1,HSPA12A,GLP1R,PBX3,QRSL1,USP1,TNR,ARHGEF6,TNPO2,N4BP2,SLC26A1,RXRA,TXNL4B,CRLF2,ENDOD1,FADS2,CHORDC1,AATK,HMMR,DYRK1B,RAF1,ROR2,COL1A2,ATP2A2,ASPM,TRIM59,BTBD6,KCNJ11,RUSF1,HNF4A,NCAPH2,DNAJB9,WDFY3,MYD88,DAB2IP,SHC2,COL27A1,CDK2AP1,METTL9,GSC,LY96,LDLR,SNW1,DDX39B,GNG3,FBP1,RNF145,SIM1,NONO,CASP7,SPTBN4,NPDC1,KPNA2,NR1H4,PKD1L1,ACYP2,PRELID3B,SOBP,CBLC,SEMA3G,COMMD7,MLXIPL,SERPINA1,NECTIN4,CAMK1G	1545
Cancer, Gastrointestinal Disease, Organismal Injury and Abnormalities	gastrointestinal carcinoma	Gastrointestinal carcinoma	2.13e-65		0.686	bias	-0.388	OR8K3,PCDHA4,KIF20B,GNAQ,PANK4,TMEM17,PLAC1,TOP2A,NECTIN1,AMFR,SAMD9L,HECW1,DOCK10,KIAA1614,MANEAL,DECR1,PBX2,TTC28,ZNF219,ZMYND8,TNS2,RASGRF1,EHMT2,MOV10,RFX3,C19orf44,FARP1,CNTLN,ZNF280D,RMI1,CDH23,SH3GL1,SRSF4,TMED3,SPCS2,ZBTB14,GAA,ZBTB17,MXD3,NT5DC1,SKIDA1,TRIM56,SAPCD2,ZNF710,EXOSC10,PRDM16,ARHGAP8/PRR5-ARHGAP8,HYLS1,TAAR1,RORC,ERICH3,TK1,TAFA5,JPT2,RUNX1T1,CARD9,MCRS1,PRKAG2,MYEF2,REEP3,CABLES1,TAFA1,PROM1,PTPN21,ARHGAP27,EXOC7,PRR11,ZNF764,SLC2A2,VSTM2L,SLC44A1,DLGAP5,VPS9D1,TTC39A,MSANTD3,PXDN,TBCE,RBPMS,SLIT1,SMAD1,BHLHE22,PPP1CB,HNRNPM,MAP3K15,KCNF1,KCNAB1,NAV1,PRORP,FGF1,SEMA6D,LMO7,UFL1,NCAPH,GALNT14,ZNF76,AMER2,NREP,ZNF524,GRIA3,TBX15,SMYD2,USP24,LGALS3BP,MYLK2,RPP25L,SRSF7,LURAP1L,DISP2,IYD,AGT,ZNF207,MFSD4B,ITSN2,CCNB1,HSPBP1,FNDC3A,CDC25B,DCLK1,CDH2,PTBP1,CNTN4,LYRM2,TMEM186,FAM20A,HPRT1,DHRS4,TMEM215,CNTNAP2,AOX1,PHF21B,C1orf216,AGXT2,DNAJC6,EN1,TNRC18,ZC3H4,ECI1,HMGXB4,MTHFD1L,SLITRK6,KLHL23/PHOSPHO2-KLHL23,NALF1,NR1D2,ATP4A,SEC16B,ZFP37,DIS3L,HEATR6,ZNF148,PRDM5,PCDHA1,HDLBP,TP53,LCT,TYW5,FAM110A,SNRNP35,U2AF2,METTL22,GBP7,GPR119,ZSCAN25,SURF4,SCAF11,RPL13A,DOT1L,ADAMTS16,KLHDC8B,NBN,DESI1,SLC6A12,IQGAP3,XK,SLC7A3,LARP7,CPQ,MRPS28,PRSS53,TMEM238,TRIM5,C11orf87,EMC10,THAP3,KCNK9,EIF5,GRB7,MEAF6,ALDH16A1,NET1,PDYN,DIDO1,ACSF3,BUB1B,CHD7,CLDN1,TBC1D9,ABCB11,ARHGEF16,HSF4,ZNF669,SIRPA,PTPRN2,CAPN2,FMR1,ZNF777,SMC4,ZNF580,GOLGA1,C19orf54,LOXL2,CHRNB4,NPAS3,TAB1,CDK15,GCLM,NEK2,BLCAP,IFI44L,COPG1,DLG3,CCNB2,ADCY1,CSE1L,UXT,CCNL2,CRYBA2,ZFHX3,KNSTRN,MRPL54,UPF3B,TCF4,TAT,SPOCK2,CNTRL,UBE2C,SETD2,SP2,OPA3,NEIL1,KIF20A,ISY1-RAB43,NDRG1,GPSM1,ERGIC2,NCOR1,MZF1,BRSK1,SLC37A1,CES1,BAK1,HMGB2,TRABD,CSF1,PGAP3,IL17RC,STK26,PMM2,ZNF516,PPP4R3A,ABHD15,CAD,DCPS,UBXN8,CYTIP,FGFR4,RBM10,ROBO2,TCF12,SAMD1,CPA2,AURKA,KCNB2,MAPK8IP2,SLTM,PRNP,USP13,VCP,SSRP1,GCNT2,DLG5,MCM3AP,ZNF541,PPP2R1A,ARF5,ANLN,AVEN,SLC37A4,NFXL1,PRR12,GTPBP8,LMNB1,TUBB,ABCA1,AP1M1,NR2F2,FFAR2,PRLR,NR2F1,ADORA3,TRIM46,PSD,HP1BP3,DUSP3,NMRAL1,ING5,SYT2,CHD9,TMEM200C,SLC18A1,RBL1,GRIA4,MKI67,ARHGAP36,ERI2,MYT1,SETBP1,CAPRIN1,ERAP1,SLC5A10,MED12,CKAP2,EXOSC8,NUDT3,SYTL5,PDE3B,TNFSF12,GOSR1,KCTD15,PARP14,PCDHB15,NRF1,MTA3,ZNF428,HMGCLL1,ZPLD1,FER1L6,CHRAC1,ZFP91,WDR6,SLC34A1,KNL1,PLEKHD1,SPC25,SLC38A5,FAM20B,AADAT,CDK1,GBP4,LATS1,SVOPL,CDCA3,PIP4P2,PLEKHA2,MLX,EBF3,CD63,GUSB,MTSS1,UCKL1,SERPINB8,MAP1B,PLPP5,CNIH2,GSAP,SLC35G2,RAB31,RNH1,TMEM258,RIMKLA,B3GNT9,NMNAT1,COPE,GTF2I,INPP4B,MLLT10,NUBP1,PDGFRL,ARID1A,MCM5,C6orf136,SUN2,THBS3,SALL2,EPC2,PLSCR1,EMILIN1,TUBG2,SPARCL1,EPHX4,TRAM1,HMG20A,INO80D,PTPN6,SRM,GAS2,BLNK,AMBP,RHBDL2,MRPS18A,POFUT2,SMG9,NUCKS1,A1CF,HIP1R,CIBAR2,ZNF653,CSDE1,IL20RB,RFC5,ILF3,SYTL4,PAK4,UNC80,UGT1A6,PATZ1,HNRNPL,DACH1,RIT2,HSD3B7,SCARB2,JADE2,DNAI1,CDHR5,ZNF22,TMCC2,INSRR,SMARCC2,TAPBP,DHX35,KCND1,TAP2,ATP10A,SFPQ,AQP4,OVOL2,ENTPD8,ARFGAP2,MEOX2,INSM1,SULF2,CUL1,KMT2B,TSPAN7,TMEM109,MGME1,FXN,RGS3,PNMA5,ACVR1C,SLC18B1,BCL7C,PCDHGC4,PDE7B,TSPAN5,PIK3C2G,OLFML1,FIGNL1,AIP,PIH1D1,ZBTB2,POU6F1,PAX6,CD2BP2,CDIPT,LUC7L2,FNTB,RMDN2,HMBS,MSRA,ZFHX2,TMED10,ITGBL1,PCDHGB1,RAP2C,VSIG10,COL4A1,LRRC17,TH,TRPC6,CASR,CDK8,HAUS5,TIMM21,ADH7,ZNF563,STMN3,MYO7B,FUT9,CACNA2D1,TOR3A,C4orf19,SGK2,USH2A,GALC,GCK,CENPL,DDX6,TOR1AIP1,KRT71,OGFOD3,CUEDC1,ADGRL3,DDX31,SYT3,UNC13C,THAP2,CACNA1C,KIFC1,CNOT6L,ZNF414,PLCL2,PLP2,VPS37C,NHSL1,FEN1,DMAP1,CYP7B1,SOGA1,LSM14A,MCF2L,CRADD,CALHM2,SMARCB1,AFG1L,SNTG1,PRKCE,TSKU,ZNF446,KL,AGA,ARPP21,BAIAP2L2,CCDC166,FGD1,PKD2,SLC6A6,TUBA8,BNIP1,NCAPD2,PHF2,DIO1,IRS1,RBMX,DZIP1L,CACNB2,FLRT1,SDF4,JADE3,ARHGEF17,ABCB8,SMYD5,B4GALT2,EYA1,PCDHGA5,SENP6,ABR,ACTR1A,KPNB1,HCN4,MAD2L1,ADAM32,SLC4A3,G2E3,NOSIP,SORCS2,SH3GLB1,KMT5B,EPM2A,APOBEC1,CCKAR,PPP2R2D,ATP2A3,STRN4,TBL1X,GET4,ABCC8,AQP7,ADGRG4,SNX24,TUBA1C,MTMR2,NSMAF,PCDHB14,PCDHGB2,MTFP1,KIF4A,BTBD17,SCRN1,SYT16,ATG10,CSMD2,KCNIP1,ST8SIA3,SRSF6,GALR2,HNRNPR,PPP2R2C,MAGEH1,CCDC12,SLC2A9,POLR2M,LRCH2,ANTXR1,PCDHB16,MEIS2,PCDHB11,PAX4,PHEX,LASP1,UPP1,GRIN1,BICD1,ZC3H12C,PPP1R14B,GPHN,CXXC5,ZMYND11,IRAK1,NFKB1,GABRG2,RAPGEF4,VPS54,MED24,CDC20,FBXO6,ZNF606,GRK2,ANGPTL1,GSTZ1,RWDD2B,ZBTB1,ANKLE1,FANCC,SP8,UBE3D,LCP2,BACE2,ZC3H7B,PARD6G,MAF,JOSD2,FAM110B,FAM135A,ANKRD44,ZNF226,HNRNPUL1,CBS/LOC102724560,VSTM2B,PIMREG,RMI2,SLC16A12,PCDHB4,P2RY12,ASH2L,MAGED2,TOX3,KLHL42,TENM3,CYP4X1,EP300,KRBA1,FAAP20,UBL4A,BMP1,KDM2B,RNLS,NCOA2,POMT2,LRRTM2,SEL1L3,INO80,TUBB3,CHD3,ASAH2,AARD,GPC6,CDKL1,LRRC36,TMPO,SUSD1,KRT7,CDH22,ST6GAL2,KCNIP4,KLHDC7A,CCDC9B,ZNF260,CRYBG1,MAP2K7,OR4A47,RNF168,WDR76,MRC2,VPS52,F13A1,ZNF236,RIMBP2,TMEM80,SYNDIG1L,NUF2,GABPB1,SH2D5,FAM189A1,PKLR,PACSIN1,SPSB4,ADARB2,PIBF1,RAMP2,RAB17,CIT,KMT2E,NCKAP1,CAMK2B,SLC22A15,DCUN1D3,TTC22,CNGB3,TSSK6,PARPBP,DOK7,ME3,CDT1,CELA1,DENND6B,FAXC,HDGF,DPP9,DNAH9,SBNO2,ZNF513,RRM1,CBFB,AMPD2,UBTF,SGO2,PPIL1,SNPH,CGAS,WIPF1,MELTF,CNRIP1,RPRD2,ARFGAP3,ATP1B1,PAPPA2,CENPN,FKRP,BCL6B,NOTCH1,CEP72,IDH3G,PLIN2,LINGO4,UNKL,VPS8,ZCCHC8,SHFL,SPAG7,RAB27A,HNRNPA2B1,TRA2A,TFDP1,IGSF1,GFRA3,HINT1,UTP20,RBP4,ATP8B1,GPBAR1,BRD8,GDAP1L1,MLST8,TRIM65,PTPRF,ST18,BACE1,ISL1,PCED1B,RAB37,SELENON,UBA7,TRAF3IP2,VPS35L,RHOBTB1,PRMT1,RABL6,UPF3A,CDCP1,PPM1H,RNASEH2C,PKDCC,ARL14EP,CLTRN,DUS3L,PIP5K1B,ZMYM3,IKBKE,FAM20C,HECTD1,TBC1D5,SPOCK3,SLC6A19,DPP4,TNS3,ZFHX4,MEGF11,DEGS1,PABPC5,SH3PXD2A,PRDM10,COL6A3,SAMD14,MTA1,BEND3,TAGLN3,SCMH1,DLL1,CERK,PHACTR1,EIF4G3,FGF14,SGO1,ENTPD3,NSD2,SDCBP2,ALG8,AUTS2,JAZF1,DBF4,PDE6C,BTBD8,TTC7B,LRRN3,PPP1R1A,DDX39A,LUZP2,MRPS18B,RUFY1,PIAS3,ZBTB40,SEMA4B,ENOX2,OGFR,CCDC149,ZC3HAV1,FUOM,TM4SF4,C3orf70,ARHGAP33,LGI1,WBP2,DEPDC1,EPB41L1,KLHL14,HHAT,HECW2,RPUSD4,ATXN7,CELF4,VPS51,NASP,ARMC5,HVCN1,KMT2D,CEP135,PARD3,ZFAT,RRM2,ARHGAP24,ZC3H7A,CPT1C,NUDT11,BCOR,ASTN1,EIF4G2,SRCAP,MAGEB2,LRRC8D,TLE3,PRMT8,PRODH2,TUBB6,ABCB4,FAM216A,EEF1AKMT3,ZNF358,MAIP1,USH1C,KIF18A,RBM5,CCDC28B,TMEM229B,CACNA1D,SLC39A8,PRR5L,CDK4,CMBL,LBR,CDKN3,GUCY2C,CTNND2,CHIC1,NECAB1,FRAS1,YARS2,PHLDB2,ZNF335,STK32A,VGLL4,SPHKAP,PRKAR1B,ANKRD54,HSPB6,PSRC1,COQ7,RGS7,ATF1,TLNRD1,GABBR2,PCDHAC2,KIF23,SOCS3,PCDHGA3,MAFA,KDM8,HDGFL3,EFCAB2,CBX6,CHST11,RDX,TRIM8,PLVAP,AS3MT,BCO1,CARMIL3,SETD7,ZFR,SLC4A7,OCIAD2,TMEM121B,IQGAP2,FADS1,NEIL3,SCFD1,TUBB4B,CNTROB,SCRT2,FAM151A,DCX,MCM3,NLRP6,MAZ,SLC30A8,KCNH6,TAB2,CTCF,QTRT1,FAM166A,MYT1L,EPSTI1,SFMBT1,SLC7A14,ADGRG1,AKT2,CTDSP1,SLC2A5,ARID2,PPP2R2B,LPAR1,CLRN3,PIPOX,PDIK1L,MINDY1,BEST3,ASB13,SYT4,DPAGT1,TPGS1,TNFRSF9,CFLAR,HIPK3,FKBP2,TMEM179,FIZ1,HUNK,ZBTB45,GTSE1,QSOX1,PCK2,KCNMA1,SLC24A2,SERPINB9,CLOCK,PLCH1,PCBP1,TBL1XR1,EPB41L3,SLC49A3,NFIX,HNF1A,BCAR1,PLK4,CNPY4,CENPE,CACNB3,CASD1,AMIGO1,NPR1,PLA2G4B,GNAO1,DLK1,CNTFR,KIF11,INCENP,MSL1,NTRK3,EIF4A1,TPX2,ZXDB,CTBP1,CROCC,GRIK5,HNF4G,ASXL2,BRPF3,AJAP1,RSPO1,TRIM35,FBXO7,DEK,UNC5C,PHLDA1,GSE1,RAD21,SLC7A11,SCNN1B,SARS2,PCCB,GADD45GIP1,AURKB,KLHL32,SMARCAD1,CCAR1,RBM14,GABPB2,C6orf47,FIS1,ATP2B2,CRHR1,GMEB2,RDH14,FHDC1,AK5,TBX3,DIP2C,PDX1,PPP1R18,CDHR1,TMEM39A,TRPM5,SCN8A,TMEM106A,SYNGAP1,SEC61A1,MYC,CNTNAP1,SREK1,NOL4,GLUL,CCR10,PER2,RNF169,H2AX,CYTH2,ECH1,LHFPL4,SPP2,PDIA5,MAGOHB,ITGA9,MARVELD3,PIK3CG,NCSTN,HGFAC,AHCYL1,RTN4RL1,MAP6D1,FOXM1,ZNF462,STAG1,GHR,PHACTR3,ZNF362,MAN2A2,TMEM150C,CENPK,ZNF746,HJURP,FANCD2,STAT5B,FBXO44,FBXL16,IDH2,UTRN,GLT8D1,DPF2,PDE4B,KIAA1755,TSHZ1,GPR45,IGFBP3,GALR1,P2RY1,VEGFB,TXNRD2,ELMO1,SLC43A2,ACOT11,HFE,LCORL,HAPLN4,KNTC1,CENPQ,ZNF208,PCDHB7,WNT4,ADRA2C,KIF15,DNAJC7,ADCY6,PPP4R1,DCAF5,GDF3,CUL7,ZFX,IGSF21,RAI1,SLC7A2,PATJ,RAD51AP1,ZNF341,STAG2,XAF1,FAM219A,MBD3,KDM5C,PCSK2,SPAG5,ECPAS,CCDC183,HTR1D,USF2,USE1,LIN28B,APBA2,KIF2C,CR1L,SLC38A2,SSTR5,SHISAL1,ICA1,LINGO1,VAMP2,VLDLR,DDR1,FMO1,SLCO3A1,CLDN2,GALNT18,MKS1,LEMD2,HNRNPH3,ZNF704,ABHD16A,CCNF,ARSB,CERKL,FBXO4,CENPV,TRERF1,GBE1,GLI2,VIPR1,MAGED1,ATF4,DLG4,GNAS,GAD2,PRPS1,PCOLCE2,SVIL,PAN2,WAC,NEK6,MEX3B,GPD2,DNA2,NIPAL2,PCDHGA4,SMARCA4,CORO2B,ARL2BP,HMX2,RBBP6,TTYH2,CBX3,GLIS2,TCP11L1,EPC1,CDK5RAP2,NECAB2,LRRC41,XKR5,SGCZ,CDO1,ARMC10,SEPHS1,MPHOSPH9,RAP1GAP2,SCG2,DTWD2,TCF25,SORBS2,RCBTB1,NMI,DNAH2,DDC,NBEAL2,CELSR3,MORF4L1,FFAR3,FAM3A,NSMCE1,ITPKB,SAFB,FFAR1,COL6A6,PARP12,GSDMD,IPCEF1,SLC9A7,BPTF,ZFP92,PRUNE2,PTOV1,CACNA1A,NRXN1,RBM43,GGT5,ADAMTS12,HCFC1,IKZF4,PHC2,MRPL27,BARD1,TRIM66,HEG1,PRDM11,B3GALT2,PACS1,ZNF512B,SCLY,ZNF385C,PRC1,RACGAP1,MINAR2,SLC25A5,GPR158,B3GALT4,LACC1,CDKN1B,SHANK2,ZFP64,IDUA,OR4C46,MPDU1,AKT1,SMC1A,ATAD2B,CELF3,FRMD4A,HPGDS,YWHAH,ZMIZ1,CLXN,CDCA2,RNF180,GPR63,DDX5,C1QTNF6,CARMIL2,AMD1,GLYAT,RNASEH2B,RIMS2,SSTR3,ANKS4B,CERS2,N6AMT1,SMAD9,HIRIP3,CNPY2,ARHGAP21,PLK1,ETV1,ABCA13,TDRD3,EVA1B,TROAP,PRR14,P4HTM,DGKB,EPDR1,ZNF443,RAB11B,LRRC61,MRFAP1,NUMA1,MROH7,SLC16A9,FGD4,ATP8B4,RPH3AL,ZNF827,SUMO3,GPRC5C,PARP10,RANGAP1,KCMF1,NKX6-1,GRAMD1A,ECE1,CC2D2A,SURF1,KHDC3L,CKAP2L,SRRT,BEND7,MBD6,CEMIP,ELAVL4,NFKBIA,IPO9,ACP2,ALDOB,CYTH1,ATF5,CCNE2,MCTP1,FNDC9,PCDHB8,IGFBP5,RANBP3,RCAN2,DCLRE1A,LRRN2,RBM15,ZNF784,PCDHB12,TUBA1B,PNMA8A,VWA5B2,LRFN4,MICAL1,KCNQ1,CIP2A,KDELR1,DACT1,ATN1,TLK2,CAMK2N1,UBE2E1,RAB34,ATP5IF1,C1orf127,TENM2,USP40,KPTN,CHGA,C7orf25,DHX38,GPA33,SEMA3A,DCAF8,MAP2K5,NFYC,MAP4K5,DPP6,HNRNPD,FRK,PANK1,PNISR,DERL2,TUBA1A,APOA5,ARID1B,BCL7B,SPTBN5,DTX3L,NUDT5,CDC27,CADPS,NPY,AKT1S1,CALML4,AP3B2,BIRC5,LTBR,SORCS3,BLVRA,USP51,KRTAP16-1,KIF12,DNMT3A,JADE1,IFI16,CIBAR1,NUP62,PNMA8B,RFX6,ZBTB38,GRID1,NSD1,EPB41L4B,ZBTB12,SLFN13,COG1,UNK,GRIK3,SLC25A26,LMAN2,OPN5,MMD2,PHYH,SRCIN1,HAPLN1,ADRA2A,PKNOX1,ZBTB7A,P2RY6,ADCY9,NKX6-2,BHLHE40,NRCAM,IRAK1BP1,MIS18BP1,KCNB1,PCSK1,PARP8,LRP8,DDX3X,SLC44A3,C8orf34,PDE1C,NPEPL1,RCBTB2,NKX2-2,ZDHHC8,SELENOH,HNRNPK,VEGFA,COMMD3-BMI1,SNX9,MELK,TMEM117,ZNF282,SLC35D1,TRAF5,RBM39,HNRNPH1,EPS8,FAM83D,IQCH,DPP10,DDX41,SLITRK1,SPDL1,PSMB8,KIF22,MCM2,PAPSS2,UNC79,TMEM219,LYPD6,COCH,MRGPRE,IRF2,PLD5,CRYBB1,PLCXD3,FAM174B,CPE,ECT2,CPN1,ZNF189,HGSNAT,CRYBA4,GTPBP1,KRT8,FBXW4,PEAR1,IGFALS,MEOX1,IFRD1,C1orf198,TIA1,ZNF551,ARAP1,DYRK1A,MRPS34,NFIC,TMEM176B,PKMYT1,MTCL1,LRRC75B,FOXA2,APBB1,PRRT2,RCC1L,ATXN10,ZNF433,RNF130,B3GNT3,SOCS2,LIN9,GAS2L3,IL18RAP,ROS1,TNFSF10,LPL,MAOB,ANKRD34C,FLT3LG,MRI1,ASH1L,FASN,SLC20A1,MTRF1,URGCP,NUSAP1,PARVA,MYO16,C11orf96,STAT5A,SYT13,HOPX,NTRK2,ZNF628,PEG3,TSSC4,CHRM3,CHRNA3,CAMK4,NALCN,LSM4,GPR173,PLK3,CENPF,PITPNM2,C12orf60,SP3,KIF18B,CCNA2,MGAT3,SV2B,RAB19,KAT2B,CAPN9,TLCD3B,SAMD10,TYMS,ESPL1,HSPA12A,GLP1R,PBX3,QRSL1,USP1,TNR,ARHGEF6,TNPO2,N4BP2,SLC26A1,RXRA,TXNL4B,CRLF2,ENDOD1,FADS2,CHORDC1,AATK,HMMR,DYRK1B,RAF1,ROR2,COL1A2,ATP2A2,ASPM,TRIM59,BTBD6,KCNJ11,RUSF1,HNF4A,NCAPH2,DNAJB9,WDFY3,MYD88,DAB2IP,SHC2,COL27A1,DEDD,CDK2AP1,METTL9,GSC,LY96,LDLR,SNW1,DDX39B,GNG3,DFFB,FBP1,RNF145,SIM1,NONO,CASP7,SPTBN4,NPDC1,KPNA2,NR1H4,PKD1L1,ACYP2,PRELID3B,SOBP,CBLC,SEMA3G,COMMD7,IGF2-AS,MLXIPL,SERPINA1,BCCIP,NECTIN4,CAMK1G	1641
Cancer, Gastrointestinal Disease, Organismal Injury and Abnormalities	intestinal adenocarcinoma	Intestinal adenocarcinoma	2.25e-65					OR8K3,PCDHA4,KIF20B,GNAQ,PANK4,TMEM17,PLAC1,TOP2A,NECTIN1,AMFR,SAMD9L,HECW1,DOCK10,KIAA1614,MANEAL,DECR1,PBX2,TTC28,ZNF219,ZMYND8,TNS2,RASGRF1,EHMT2,MOV10,RFX3,C19orf44,FARP1,CNTLN,ZNF280D,RMI1,CDH23,SH3GL1,SRSF4,TMED3,SPCS2,ZBTB14,GAA,ZBTB17,MXD3,NT5DC1,SKIDA1,TRIM56,SAPCD2,ZNF710,EXOSC10,PRDM16,ARHGAP8/PRR5-ARHGAP8,HYLS1,TAAR1,RORC,ERICH3,TAFA5,JPT2,RUNX1T1,CARD9,MCRS1,PRKAG2,MYEF2,REEP3,CABLES1,TAFA1,PROM1,PTPN21,ARHGAP27,EXOC7,PRR11,ZNF764,SLC2A2,VSTM2L,DLGAP5,VPS9D1,TTC39A,MSANTD3,PXDN,TBCE,RBPMS,SLIT1,SMAD1,BHLHE22,PPP1CB,HNRNPM,MAP3K15,KCNF1,KCNAB1,NAV1,PRORP,SEMA6D,LMO7,UFL1,NCAPH,GALNT14,ZNF76,AMER2,NREP,ZNF524,GRIA3,TBX15,SMYD2,USP24,LGALS3BP,MYLK2,RPP25L,SRSF7,LURAP1L,DISP2,AGT,ZNF207,MFSD4B,ITSN2,CCNB1,HSPBP1,FNDC3A,CDC25B,DCLK1,CDH2,PTBP1,CNTN4,LYRM2,TMEM186,FAM20A,HPRT1,DHRS4,TMEM215,CNTNAP2,AOX1,PHF21B,C1orf216,AGXT2,EN1,TNRC18,ZC3H4,ECI1,HMGXB4,MTHFD1L,SLITRK6,KLHL23/PHOSPHO2-KLHL23,NALF1,NR1D2,ATP4A,SEC16B,ZFP37,DIS3L,HEATR6,ZNF148,PRDM5,PCDHA1,HDLBP,TP53,LCT,TYW5,FAM110A,U2AF2,METTL22,GBP7,GPR119,ZSCAN25,SURF4,SCAF11,DOT1L,ADAMTS16,KLHDC8B,NBN,DESI1,SLC6A12,IQGAP3,XK,SLC7A3,LARP7,CPQ,MRPS28,PRSS53,TMEM238,TRIM5,C11orf87,EMC10,THAP3,KCNK9,EIF5,GRB7,MEAF6,ALDH16A1,NET1,PDYN,DIDO1,ACSF3,BUB1B,CHD7,CLDN1,TBC1D9,ABCB11,ARHGEF16,ZNF669,SIRPA,PTPRN2,CAPN2,FMR1,ZNF777,SMC4,ZNF580,GOLGA1,C19orf54,LOXL2,NPAS3,TAB1,CDK15,GCLM,NEK2,BLCAP,IFI44L,COPG1,DLG3,CCNB2,ADCY1,CSE1L,UXT,CCNL2,CRYBA2,ZFHX3,MRPL54,UPF3B,TCF4,TAT,SPOCK2,CNTRL,UBE2C,SETD2,SP2,OPA3,NEIL1,KIF20A,ISY1-RAB43,GPSM1,ERGIC2,NCOR1,MZF1,BRSK1,SLC37A1,CES1,BAK1,TRABD,CSF1,PGAP3,IL17RC,STK26,PMM2,ZNF516,PPP4R3A,ABHD15,CAD,DCPS,UBXN8,CYTIP,FGFR4,RBM10,ROBO2,TCF12,SAMD1,CPA2,AURKA,KCNB2,MAPK8IP2,SLTM,PRNP,USP13,VCP,SSRP1,GCNT2,DLG5,MCM3AP,ZNF541,PPP2R1A,ARF5,ANLN,AVEN,SLC37A4,NFXL1,PRR12,GTPBP8,LMNB1,ABCA1,AP1M1,FFAR2,PRLR,NR2F1,TRIM46,PSD,HP1BP3,DUSP3,NMRAL1,ING5,SYT2,CHD9,TMEM200C,RBL1,GRIA4,MKI67,ARHGAP36,ERI2,MYT1,SETBP1,CAPRIN1,ERAP1,SLC5A10,MED12,CKAP2,NUDT3,SYTL5,PDE3B,TNFSF12,GOSR1,KCTD15,PARP14,PCDHB15,NRF1,MTA3,ZNF428,HMGCLL1,ZPLD1,FER1L6,CHRAC1,WDR6,SLC34A1,KNL1,PLEKHD1,SPC25,SLC38A5,FAM20B,AADAT,CDK1,GBP4,LATS1,SVOPL,CDCA3,PIP4P2,PLEKHA2,MLX,EBF3,GUSB,MTSS1,UCKL1,SERPINB8,MAP1B,PLPP5,CNIH2,GSAP,SLC35G2,RNH1,TMEM258,RIMKLA,B3GNT9,COPE,GTF2I,INPP4B,MLLT10,NUBP1,PDGFRL,ARID1A,MCM5,C6orf136,SUN2,THBS3,SALL2,EPC2,PLSCR1,EMILIN1,TUBG2,SPARCL1,EPHX4,TRAM1,HMG20A,INO80D,PTPN6,SRM,GAS2,BLNK,AMBP,RHBDL2,MRPS18A,POFUT2,SMG9,NUCKS1,A1CF,HIP1R,CIBAR2,ZNF653,CSDE1,IL20RB,RFC5,ILF3,SYTL4,PAK4,UNC80,UGT1A6,PATZ1,HNRNPL,DACH1,RIT2,HSD3B7,JADE2,DNAI1,CDHR5,ZNF22,INSRR,SMARCC2,TAPBP,DHX35,KCND1,TAP2,ATP10A,SFPQ,AQP4,OVOL2,ENTPD8,ARFGAP2,MEOX2,SULF2,CUL1,KMT2B,TSPAN7,TMEM109,MGME1,RGS3,PNMA5,ACVR1C,SLC18B1,BCL7C,PCDHGC4,PDE7B,TSPAN5,PIK3C2G,OLFML1,FIGNL1,AIP,PIH1D1,ZBTB2,POU6F1,PAX6,CD2BP2,CDIPT,LUC7L2,FNTB,RMDN2,HMBS,MSRA,ZFHX2,TMED10,ITGBL1,PCDHGB1,RAP2C,VSIG10,COL4A1,LRRC17,TH,CASR,CDK8,HAUS5,TIMM21,ADH7,ZNF563,STMN3,MYO7B,CACNA2D1,TOR3A,C4orf19,SGK2,USH2A,GALC,GCK,DDX6,TOR1AIP1,KRT71,OGFOD3,CUEDC1,ADGRL3,DDX31,SYT3,UNC13C,THAP2,CACNA1C,KIFC1,CNOT6L,ZNF414,PLCL2,PLP2,VPS37C,NHSL1,DMAP1,CYP7B1,SOGA1,LSM14A,MCF2L,CRADD,CALHM2,SMARCB1,SNTG1,PRKCE,TSKU,ZNF446,KL,AGA,ARPP21,BAIAP2L2,CCDC166,FGD1,PKD2,SLC6A6,TUBA8,BNIP1,NCAPD2,PHF2,DIO1,IRS1,RBMX,DZIP1L,CACNB2,FLRT1,SDF4,JADE3,ARHGEF17,ABCB8,SMYD5,B4GALT2,EYA1,PCDHGA5,SENP6,ABR,ACTR1A,KPNB1,HCN4,MAD2L1,ADAM32,SLC4A3,G2E3,NOSIP,SORCS2,SH3GLB1,KMT5B,EPM2A,APOBEC1,CCKAR,PPP2R2D,ATP2A3,STRN4,TBL1X,GET4,ABCC8,AQP7,ADGRG4,SNX24,TUBA1C,MTMR2,NSMAF,PCDHB14,PCDHGB2,MTFP1,KIF4A,BTBD17,SCRN1,SYT16,ATG10,CSMD2,KCNIP1,ST8SIA3,SRSF6,HNRNPR,PPP2R2C,MAGEH1,CCDC12,SLC2A9,LRCH2,ANTXR1,PCDHB16,MEIS2,PCDHB11,PAX4,PHEX,LASP1,GRIN1,BICD1,ZC3H12C,PPP1R14B,CXXC5,ZMYND11,IRAK1,NFKB1,RAPGEF4,VPS54,MED24,CDC20,ZNF606,GRK2,ANGPTL1,GSTZ1,RWDD2B,ZBTB1,ANKLE1,FANCC,SP8,LCP2,BACE2,ZC3H7B,PARD6G,MAF,JOSD2,FAM110B,ANKRD44,FAM135A,ZNF226,HNRNPUL1,CBS/LOC102724560,VSTM2B,PIMREG,RMI2,SLC16A12,PCDHB4,P2RY12,ASH2L,MAGED2,KLHL42,TENM3,EP300,KRBA1,FAAP20,UBL4A,BMP1,KDM2B,RNLS,NCOA2,POMT2,LRRTM2,SEL1L3,INO80,CHD3,ASAH2,AARD,GPC6,CDKL1,LRRC36,TMPO,SUSD1,KRT7,CDH22,ST6GAL2,KCNIP4,KLHDC7A,CCDC9B,ZNF260,CRYBG1,MAP2K7,OR4A47,RNF168,WDR76,MRC2,VPS52,F13A1,ZNF236,RIMBP2,TMEM80,NUF2,GABPB1,SH2D5,FAM189A1,PKLR,PACSIN1,SPSB4,ADARB2,PIBF1,RAMP2,RAB17,CIT,KMT2E,NCKAP1,CAMK2B,SLC22A15,DCUN1D3,TTC22,CNGB3,TSSK6,PARPBP,DOK7,ME3,CDT1,CELA1,DENND6B,FAXC,HDGF,DPP9,DNAH9,SBNO2,ZNF513,RRM1,CBFB,AMPD2,UBTF,SGO2,SNPH,CGAS,WIPF1,MELTF,CNRIP1,RPRD2,ARFGAP3,ATP1B1,PAPPA2,CENPN,FKRP,BCL6B,NOTCH1,CEP72,IDH3G,PLIN2,LINGO4,UNKL,ZCCHC8,SHFL,SPAG7,HNRNPA2B1,TRA2A,TFDP1,IGSF1,GFRA3,UTP20,RBP4,ATP8B1,GPBAR1,BRD8,GDAP1L1,MLST8,TRIM65,PTPRF,ST18,BACE1,ISL1,PCED1B,RAB37,SELENON,UBA7,TRAF3IP2,VPS35L,RHOBTB1,PRMT1,RABL6,UPF3A,CDCP1,PPM1H,RNASEH2C,PKDCC,ARL14EP,CLTRN,DUS3L,PIP5K1B,ZMYM3,IKBKE,FAM20C,HECTD1,TBC1D5,SPOCK3,SLC6A19,DPP4,TNS3,ZFHX4,MEGF11,DEGS1,PABPC5,SH3PXD2A,PRDM10,COL6A3,SAMD14,MTA1,BEND3,TAGLN3,SCMH1,DLL1,CERK,PHACTR1,EIF4G3,FGF14,SGO1,ENTPD3,NSD2,SDCBP2,ALG8,AUTS2,JAZF1,DBF4,PDE6C,BTBD8,TTC7B,LRRN3,PPP1R1A,DDX39A,LUZP2,MRPS18B,RUFY1,PIAS3,ZBTB40,SEMA4B,ENOX2,OGFR,CCDC149,ZC3HAV1,FUOM,TM4SF4,C3orf70,ARHGAP33,LGI1,WBP2,DEPDC1,EPB41L1,KLHL14,HHAT,HECW2,RPUSD4,ATXN7,CELF4,VPS51,ARMC5,HVCN1,KMT2D,CEP135,PARD3,ZFAT,RRM2,ARHGAP24,ZC3H7A,CPT1C,NUDT11,BCOR,ASTN1,EIF4G2,SRCAP,MAGEB2,LRRC8D,TLE3,PRMT8,PRODH2,TUBB6,ABCB4,FAM216A,EEF1AKMT3,ZNF358,MAIP1,USH1C,KIF18A,RBM5,CCDC28B,TMEM229B,CACNA1D,SLC39A8,PRR5L,CDK4,CMBL,LBR,CDKN3,GUCY2C,CTNND2,CHIC1,FRAS1,YARS2,PHLDB2,STK32A,ZNF335,VGLL4,SPHKAP,PRKAR1B,ANKRD54,HSPB6,PSRC1,COQ7,RGS7,TLNRD1,GABBR2,PCDHAC2,KIF23,SOCS3,PCDHGA3,MAFA,KDM8,HDGFL3,EFCAB2,CBX6,CHST11,RDX,TRIM8,PLVAP,BCO1,CARMIL3,ZFR,SLC4A7,OCIAD2,TMEM121B,IQGAP2,FADS1,NEIL3,SCFD1,TUBB4B,CNTROB,SCRT2,FAM151A,DCX,MCM3,NLRP6,MAZ,SLC30A8,KCNH6,TAB2,CTCF,QTRT1,FAM166A,MYT1L,EPSTI1,SFMBT1,SLC7A14,ADGRG1,AKT2,CTDSP1,SLC2A5,ARID2,PPP2R2B,LPAR1,CLRN3,PIPOX,PDIK1L,MINDY1,BEST3,ASB13,SYT4,DPAGT1,TPGS1,TNFRSF9,CFLAR,HIPK3,FKBP2,TMEM179,FIZ1,HUNK,ZBTB45,GTSE1,QSOX1,KCNMA1,SLC24A2,SERPINB9,CLOCK,PLCH1,PCBP1,TBL1XR1,EPB41L3,SLC49A3,NFIX,HNF1A,BCAR1,PLK4,CENPE,CACNB3,CASD1,AMIGO1,NPR1,PLA2G4B,GNAO1,DLK1,CNTFR,KIF11,MSL1,NTRK3,EIF4A1,TPX2,ZXDB,CTBP1,CROCC,GRIK5,HNF4G,ASXL2,BRPF3,AJAP1,RSPO1,TRIM35,FBXO7,DEK,UNC5C,PHLDA1,GSE1,SLC7A11,SCNN1B,SARS2,PCCB,GADD45GIP1,AURKB,KLHL32,SMARCAD1,CCAR1,RBM14,C6orf47,FIS1,ATP2B2,GMEB2,RDH14,FHDC1,AK5,TBX3,DIP2C,PDX1,PPP1R18,CDHR1,TMEM39A,TRPM5,SCN8A,TMEM106A,SYNGAP1,SEC61A1,MYC,CNTNAP1,SREK1,NOL4,GLUL,CCR10,PER2,H2AX,CYTH2,ECH1,LHFPL4,SPP2,PDIA5,MAGOHB,ITGA9,MARVELD3,PIK3CG,NCSTN,HGFAC,AHCYL1,RTN4RL1,MAP6D1,FOXM1,ZNF462,STAG1,GHR,PHACTR3,ZNF362,MAN2A2,TMEM150C,CENPK,ZNF746,HJURP,FANCD2,STAT5B,FBXO44,FBXL16,IDH2,UTRN,GLT8D1,DPF2,PDE4B,KIAA1755,TSHZ1,GPR45,IGFBP3,GALR1,P2RY1,VEGFB,ELMO1,SLC43A2,ACOT11,HFE,LCORL,HAPLN4,KNTC1,CENPQ,ZNF208,PCDHB7,ADRA2C,KIF15,DNAJC7,ADCY6,PPP4R1,DCAF5,GDF3,CUL7,ZFX,IGSF21,RAI1,SLC7A2,PATJ,RAD51AP1,ZNF341,STAG2,XAF1,FAM219A,MBD3,KDM5C,PCSK2,ECPAS,SPAG5,CCDC183,HTR1D,USF2,USE1,LIN28B,APBA2,CR1L,SLC38A2,SSTR5,SHISAL1,ICA1,LINGO1,VLDLR,VAMP2,DDR1,FMO1,SLCO3A1,CLDN2,GALNT18,LEMD2,HNRNPH3,ZNF704,ABHD16A,CCNF,CERKL,FBXO4,CENPV,TRERF1,GBE1,GLI2,VIPR1,MAGED1,ATF4,DLG4,GNAS,GAD2,PRPS1,PCOLCE2,SVIL,PAN2,WAC,NEK6,MEX3B,GPD2,DNA2,NIPAL2,PCDHGA4,SMARCA4,CORO2B,ARL2BP,HMX2,RBBP6,TTYH2,CBX3,GLIS2,TCP11L1,EPC1,CDK5RAP2,NECAB2,LRRC41,XKR5,SGCZ,CDO1,ARMC10,SEPHS1,MPHOSPH9,RAP1GAP2,SCG2,TCF25,SORBS2,NMI,DNAH2,DDC,NBEAL2,CELSR3,FFAR3,FAM3A,NSMCE1,ITPKB,SAFB,COL6A6,GSDMD,IPCEF1,SLC9A7,BPTF,ZFP92,PRUNE2,PTOV1,CACNA1A,NRXN1,RBM43,GGT5,ADAMTS12,HCFC1,IKZF4,PHC2,MRPL27,BARD1,TRIM66,HEG1,PRDM11,B3GALT2,PACS1,ZNF512B,SCLY,ZNF385C,PRC1,RACGAP1,SLC25A5,GPR158,B3GALT4,LACC1,CDKN1B,SHANK2,ZFP64,IDUA,OR4C46,MPDU1,AKT1,SMC1A,ATAD2B,CELF3,FRMD4A,HPGDS,YWHAH,ZMIZ1,CLXN,CDCA2,RNF180,GPR63,DDX5,C1QTNF6,CARMIL2,AMD1,GLYAT,RNASEH2B,RIMS2,SSTR3,ANKS4B,CERS2,N6AMT1,SMAD9,HIRIP3,CNPY2,ARHGAP21,PLK1,ETV1,ABCA13,EVA1B,TROAP,PRR14,P4HTM,DGKB,EPDR1,ZNF443,RAB11B,LRRC61,MRFAP1,NUMA1,MROH7,SLC16A9,FGD4,ATP8B4,RPH3AL,ZNF827,SUMO3,GPRC5C,PARP10,RANGAP1,KCMF1,NKX6-1,GRAMD1A,ECE1,CC2D2A,SURF1,CKAP2L,SRRT,BEND7,MBD6,CEMIP,ELAVL4,NFKBIA,IPO9,ACP2,CYTH1,ATF5,CCNE2,MCTP1,FNDC9,PCDHB8,IGFBP5,RCAN2,DCLRE1A,LRRN2,RBM15,PCDHB12,TUBA1B,PNMA8A,VWA5B2,LRFN4,MICAL1,KCNQ1,CIP2A,KDELR1,DACT1,ATN1,TLK2,CAMK2N1,UBE2E1,C1orf127,TENM2,USP40,KPTN,CHGA,C7orf25,DHX38,GPA33,SEMA3A,DCAF8,MAP2K5,NFYC,MAP4K5,DPP6,HNRNPD,FRK,PANK1,PNISR,DERL2,TUBA1A,APOA5,ARID1B,BCL7B,SPTBN5,DTX3L,NUDT5,CDC27,CADPS,NPY,AKT1S1,CALML4,AP3B2,BIRC5,SORCS3,BLVRA,USP51,KRTAP16-1,KIF12,DNMT3A,JADE1,IFI16,CIBAR1,PNMA8B,RFX6,GRID1,NSD1,EPB41L4B,ZBTB12,SLFN13,COG1,UNK,GRIK3,LMAN2,OPN5,PHYH,SRCIN1,HAPLN1,ADRA2A,PKNOX1,ZBTB7A,P2RY6,ADCY9,NKX6-2,BHLHE40,NRCAM,IRAK1BP1,MIS18BP1,KCNB1,PCSK1,PARP8,LRP8,DDX3X,SLC44A3,C8orf34,PDE1C,RCBTB2,NKX2-2,ZDHHC8,SELENOH,VEGFA,HNRNPK,COMMD3-BMI1,SNX9,MELK,TMEM117,ZNF282,SLC35D1,RBM39,EPS8,FAM83D,IQCH,DPP10,DDX41,SLITRK1,SPDL1,PSMB8,KIF22,MCM2,PAPSS2,UNC79,TMEM219,COCH,MRGPRE,IRF2,PLD5,CRYBB1,PLCXD3,FAM174B,ECT2,CPN1,ZNF189,HGSNAT,GTPBP1,KRT8,FBXW4,PEAR1,IGFALS,MEOX1,IFRD1,C1orf198,TIA1,ZNF551,ARAP1,DYRK1A,MRPS34,NFIC,TMEM176B,PKMYT1,MTCL1,LRRC75B,APBB1,PRRT2,RCC1L,ATXN10,ZNF433,RNF130,B3GNT3,SOCS2,LIN9,GAS2L3,ROS1,LPL,MAOB,ANKRD34C,FLT3LG,MRI1,ASH1L,FASN,SLC20A1,MTRF1,URGCP,NUSAP1,PARVA,MYO16,C11orf96,STAT5A,SYT13,NTRK2,ZNF628,PEG3,TSSC4,CHRM3,CHRNA3,CAMK4,NALCN,LSM4,GPR173,PLK3,CENPF,PITPNM2,C12orf60,SP3,KIF18B,MGAT3,SV2B,RAB19,KAT2B,CAPN9,TLCD3B,SAMD10,TYMS,ESPL1,HSPA12A,GLP1R,PBX3,QRSL1,USP1,TNR,ARHGEF6,TNPO2,N4BP2,SLC26A1,RXRA,TXNL4B,CRLF2,ENDOD1,FADS2,CHORDC1,AATK,HMMR,DYRK1B,RAF1,ROR2,COL1A2,ATP2A2,ASPM,TRIM59,BTBD6,KCNJ11,RUSF1,HNF4A,NCAPH2,DNAJB9,WDFY3,MYD88,DAB2IP,SHC2,COL27A1,CDK2AP1,METTL9,GSC,LY96,LDLR,SNW1,DDX39B,GNG3,FBP1,RNF145,SIM1,NONO,CASP7,SPTBN4,NPDC1,KPNA2,NR1H4,PKD1L1,ACYP2,PRELID3B,SOBP,CBLC,SEMA3G,COMMD7,MLXIPL,SERPINA1,NECTIN4,CAMK1G	1546
Cancer, Organismal Injury and Abnormalities	adenocarcinoma	Adenocarcinoma	4.31e-65	Increased	2.08	bias	-0.684	OR8K3,PCDHA4,FADD,KIF20B,SLC38A4,GNAQ,PANK4,TMEM17,PLAC1,TOP2A,NECTIN1,AMFR,SAMD9L,HECW1,CLK4,DOCK10,KIAA1614,MANEAL,DECR1,PBX2,TTC28,ZNF219,ZMYND8,TNS2,RASGRF1,XPNPEP2,EHMT2,MOV10,RFX3,EMB,C19orf44,TEX26,FARP1,CNTLN,RPRD1B,ZNF280D,RMI1,CDH23,SH3GL1,SHCBP1,SRSF4,TMED3,SPCS2,ZBTB14,GAA,ZBTB17,MXD3,NT5DC1,SKIDA1,TRIM56,SAPCD2,ZNF710,EXOSC10,PRDM16,ARHGAP8/PRR5-ARHGAP8,HYLS1,TAAR1,RORC,ERICH3,TK1,TAFA5,JPT2,RUNX1T1,CARD9,MCRS1,PRKAG2,MYEF2,REEP3,CABLES1,TAFA1,PROM1,PTPN21,ARHGAP27,EXOC7,PRR11,ZNF764,ALDH7A1,SLC2A2,VSTM2L,SLC44A1,DLGAP5,VPS9D1,TTC39A,MSANTD3,PXDN,TBCE,RBPMS,SLIT1,SMAD1,BHLHE22,PPP1CB,HNRNPM,MAP3K15,KCNF1,KCNAB1,NAV1,PRORP,SEMA6D,LMO7,UFL1,C1orf100,NCAPH,GMNC,GALNT14,ZNF76,AMER2,NREP,ZNF524,GRIA3,TBX15,SMYD2,USP24,LGALS3BP,MYLK2,RPP25L,SRSF7,LURAP1L,DISP2,IYD,AGT,ZNF207,CCDC167,MFSD4B,ITSN2,CCNB1,HSPBP1,FNDC3A,CDC25B,DCLK1,CDH2,PTBP1,CNTN4,LYRM2,TMEM186,FAM20A,HPRT1,DHRS4,LHFPL2,TMEM215,CNTNAP2,AOX1,LANCL2,TFAP4,PHF21B,C1orf216,AGXT2,DNAJC6,EN1,TNRC18,ZC3H4,ECI1,HMGXB4,MTHFD1L,SLITRK6,KLHL23/PHOSPHO2-KLHL23,NALF1,NR1D2,ATP4A,SEC16B,ZFP37,DIS3L,HEATR6,ZNF148,PRDM5,PCDHA1,HDLBP,TP53,LCT,TYW5,FAM110A,U2AF2,METTL22,GBP7,GPR119,ZSCAN25,IRF2BP2,SURF4,SCAF11,RPL13A,DOT1L,ADAMTS16,KLHDC8B,NBN,DESI1,SLC6A12,IQGAP3,XK,SLC7A3,LARP7,CPQ,MRPS28,PRSS53,TMEM238,TRIM5,STARD10,C11orf87,EMC10,THAP3,KCNK9,EIF5,GRB7,MEAF6,ALDH16A1,NET1,PDYN,DIDO1,ACSF3,DNAJB12,BUB1B,CHD7,CLDN1,TBC1D9,ABCB11,ARHGEF16,IL1R1,ZNF669,SIRPA,PTPRN2,CAPN2,FMR1,ST6GALNAC5,ZNF777,SMC4,ZNF580,GOLGA1,C19orf54,LOXL2,TXNDC15,CHRNB4,NPAS3,TAB1,CDK15,GCLM,NEK2,BLCAP,IFI44L,COPG1,DLG3,CCNB2,C1QA,ADCY1,CSE1L,UXT,CCNL2,CRYBA2,ZFHX3,KNSTRN,MRPL54,UPF3B,TCF4,RCHY1,TAT,SPOCK2,CNTRL,UBE2C,SETD2,H2BC5,SP2,OPA3,NEIL1,KIF20A,ISY1-RAB43,DBP,NDRG1,GPSM1,STYK1,RTP4,ERGIC2,NCOR1,EME1,MZF1,BRSK1,SLC37A1,LMO2,CCK,CES1,BAK1,CDCA5,HMGB2,TRABD,CSF1,PGAP3,IL17RC,STK26,B9D1,PMM2,ZNF516,PPP4R3A,ABHD15,CAD,DCPS,UBXN8,CYTIP,FGFR4,RBM10,ROBO2,TCF12,SAMD1,PLEKHO1,CPA2,AURKA,KCNB2,MAPK8IP2,SLTM,MANF,PRNP,USP13,VCP,SSRP1,GCNT2,DLG5,MCM3AP,ZNF541,TERF1,PPP2R1A,ARF5,ANLN,AVEN,SLC37A4,NFXL1,PRR12,GTPBP8,LMNB1,TUBB,ABCA1,AP1M1,FFAR2,PRLR,NR2F1,ADORA3,TRIM46,PSD,HP1BP3,DUSP3,NMRAL1,ING5,SYT2,CHD9,TMEM200C,SLC18A1,RBL1,GRIA4,MKI67,ARHGAP36,ERI2,MYT1,PTPMT1,SETBP1,CAPRIN1,ERAP1,SLC5A10,MED12,CKAP2,NUDT3,SYTL5,PDE3B,TNFSF12,GOSR1,KCTD15,PARP14,PCDHB15,NRF1,MTA3,ZNF428,HMGCLL1,ZPLD1,FER1L6,CHRAC1,MRO,WDR6,SLC34A1,KNL1,PLEKHD1,SPC25,SLC38A5,XBP1,TIAL1,FAM20B,AADAT,CDK1,GBP4,LATS1,SVOPL,CDCA3,PIP4P2,PLEKHA2,MLX,EBF3,CD63,GUSB,MTSS1,RDM1,UCKL1,SERPINB8,MAP1B,PLPP5,CNIH2,GSAP,SLC35G2,SPON2,RNH1,TMEM258,RIMKLA,B3GNT9,NMNAT1,COPE,GTF2I,INPP4B,MLLT10,NUBP1,PDGFRL,ARID1A,MCM5,C6orf136,SUN2,TTR,THBS3,SALL2,WSB2,EPC2,PLSCR1,EMILIN1,TUBG2,SPARCL1,EPHX4,TRAM1,HMG20A,INO80D,PTPN6,SRM,GAS2,BLNK,AMBP,RHBDL2,MRPS18A,POFUT2,SMG9,NUCKS1,PTBP2,A1CF,HIP1R,CIBAR2,FAM89B,ZNF653,CSDE1,IL20RB,RFC5,ILF3,LXN,SYTL4,PAK4,UNC80,UGT1A6,PATZ1,HNRNPL,DACH1,RIT2,LYVE1,HSD3B7,SCARB2,PDZD11,JADE2,DNAI1,CDHR5,ZNF22,INSRR,SMARCC2,TAPBP,DHX35,KCND1,TAP2,ATP10A,SFPQ,AQP4,OVOL2,ENTPD8,ARFGAP2,MEOX2,SULF2,CUL1,KMT2B,TSPAN7,TMEM109,MGME1,RGS3,PNMA5,ACVR1C,SLC18B1,BCL7C,PCDHGC4,PDE7B,TSPAN5,RTL8B,PIK3C2G,OLFML1,FIGNL1,AIP,PIH1D1,ZBTB2,POU6F1,PAX6,CD2BP2,CDIPT,LUC7L2,FNTB,RMDN2,HMBS,MSRA,ZFHX2,TMED10,ITGBL1,ACSL5,PCDHGB1,RAP2C,VSIG10,COL4A1,LRRC17,TH,TRPC6,CASR,CDK8,HAUS5,TIMM21,ADH7,ZNF563,STMN3,MYO7B,CACNA2D1,NENF,TOR3A,C4orf19,SGK2,USH2A,GALC,GCK,CENPL,DDX6,TOR1AIP1,NDC80,KRT71,OGFOD3,CUEDC1,ADGRL3,DDX31,SYT3,UNC13C,THAP2,CACNA1C,KIFC1,CNOT6L,ZNF414,PLCL2,PLP2,VPS37C,NHSL1,FEN1,DMAP1,CYP7B1,SOGA1,LSM14A,MCF2L,CRADD,CALHM2,SMARCB1,AFG1L,SNTG1,PRKCE,TSKU,UGT2B10,ZNF446,KL,AGA,ARPP21,BAIAP2L2,CCDC166,FGD1,PKD2,GC,SLC6A6,TUBA8,HNRNPU,BNIP1,NCAPD2,PHF2,DIO1,IRS1,RBMX,DZIP1L,CACNB2,FLRT1,PCNA,SDF4,JADE3,ARHGEF17,ABCB8,SMYD5,B4GALT2,EYA1,PCDHGA5,SENP6,ABR,ACTR1A,KPNB1,HCN4,MAD2L1,ADAM32,SLC4A3,G2E3,NOSIP,SORCS2,SH3GLB1,KMT5B,EPM2A,APOBEC1,CCKAR,PPP2R2D,ATP2A3,STRN4,TBL1X,GET4,UBE2E3,ABCC8,AQP7,ADGRG4,SNX24,TUBA1C,MTMR2,NSMAF,ZNF329,PCDHB14,PCDHGB2,MTFP1,KIF4A,BTBD17,SCRN1,SYT16,ATG10,CSMD2,KCNIP1,ST8SIA3,SRSF6,GALR2,HNRNPR,CZIB,COMMD1,PPP2R2C,MAGEH1,CCDC12,SLC2A9,LRCH2,ANTXR1,PCDHB16,MEIS2,PCDHB11,PAX4,PHEX,LASP1,UPP1,GRIN1,BICD1,ZC3H12C,PPP1R14B,GPHN,GIPR,CXXC5,ZMYND11,IRAK1,NFKB1,GABRG2,RAPGEF4,VPS54,MED24,CDC20,FBXO6,ZNF606,GRK2,ANGPTL1,GSTZ1,RWDD2B,ZBTB1,ANKLE1,FANCC,SP8,LCP2,BACE2,TMEM51,ZC3H7B,CDKN2C,PARD6G,MAF,JOSD2,FAM110B,FAM135A,ANKRD44,ZNF226,HNRNPUL1,CBS/LOC102724560,VSTM2B,PIMREG,RMI2,FOLR1,SLC16A12,PCDHB4,P2RY12,ASH2L,MAGED2,TOX3,KLHL42,TENM3,CYP4X1,EP300,KRBA1,FAAP20,NACC1,UBL4A,BMP1,KDM2B,RNLS,NCOA2,POMT2,LRRTM2,SEL1L3,INO80,ZNF689,TUBB3,CHD3,ASAH2,AARD,GPC6,CDKL1,LRRC36,TMPO,SUSD1,KRT7,CDH22,ST6GAL2,KCNIP4,KLHDC7A,CCDC9B,ZNF260,CRYBG1,MAP2K7,OR4A47,RNF168,WDR76,MRC2,VPS52,F13A1,ZNF236,RIMBP2,TMEM80,MINDY4,SYNDIG1L,NUF2,RPIA,GABPB1,SH2D5,FAM189A1,PKLR,PACSIN1,SPSB4,ADARB2,PIBF1,RAMP2,RAB17,CIT,KMT2E,NCKAP1,CAMK2B,SLC22A15,DCUN1D3,TTC22,CNGB3,TSSK6,PARPBP,DOK7,FOXN1,ME3,CDT1,CELA1,DENND6B,FAXC,ADH1C,HDGF,DPP9,DNAH9,SBNO2,EOGT,ZNF513,RRM1,CBFB,AMPD2,UBTF,SGO2,PPIL1,DUSP15,SNPH,CGAS,WIPF1,MELTF,CNRIP1,RPRD2,ARFGAP3,ATP1B1,WDR13,PAPPA2,CENPN,FKRP,BCL6B,NOTCH1,CEP72,IDH3G,PLIN2,LINGO4,UNKL,ZCCHC8,SHFL,SPAG7,RAB27A,HNRNPA2B1,TRA2A,TFDP1,IGSF1,GFRA3,GRK3,HINT1,UTP20,RBP4,ATP8B1,GPBAR1,BRD8,GDAP1L1,MLST8,TRIM65,PTPRF,ST18,BACE1,ISL1,PCED1B,RAB37,SELENON,UBA7,TRAF3IP2,VPS35L,NDUFB8,RHOBTB1,PRMT1,RABL6,UPF3A,CDCP1,PPM1H,RNASEH2C,PKDCC,ARL14EP,CLTRN,DUS3L,PIP5K1B,ZMYM3,IKBKE,FAM20C,COMT,HECTD1,SPIN4,MSRB2,TBC1D5,SPOCK3,SLC6A19,DPP4,TNS3,ZFHX4,MEGF11,DEGS1,PABPC5,SH3PXD2A,PRDM10,LIX1,COL6A3,SAMD14,MTA1,BEND3,TAGLN3,SCMH1,DLL1,CERK,PHACTR1,EIF4G3,FGF14,SGO1,ENTPD3,NSD2,SDCBP2,ALG8,AUTS2,JAZF1,DBF4,PDE6C,BTBD8,TTC7B,LRRN3,PPP1R1A,DDX39A,LUZP2,MRPS18B,RNPEPL1,RUFY1,PIAS3,ZBTB40,SEMA4B,ENOX2,OGFR,CCDC149,ZC3HAV1,FUOM,TM4SF4,C3orf70,ARHGAP33,LGI1,WBP2,DEPDC1,ATXN7L2,EPB41L1,KLHL14,HHAT,HECW2,RPUSD4,ATXN7,HNRNPAB,CELF4,TMEM176A,VPS51,NASP,ARMC5,HVCN1,KMT2D,CEP135,PARD3,ZFAT,RRM2,ARHGAP24,ZC3H7A,CPT1C,NEURL2,NUDT11,BCOR,ASTN1,AVIL,PSME1,EIF4G2,SRCAP,MAGEB2,LRRC8D,TLE3,PRMT8,PRODH2,TUBB6,ABCB4,FAM216A,EEF1AKMT3,ZNF358,MAIP1,USH1C,KIF18A,RBM5,CCDC28B,TMEM229B,CACNA1D,SLC39A8,PRR5L,CTDSPL,CDK4,CMBL,LBR,CDKN3,GUCY2C,CTNND2,CHIC1,FRAS1,YARS2,B3GALT5,PHLDB2,ZNF335,STK32A,VGLL4,SPHKAP,PRKAR1B,ANKRD54,HSPB6,PSRC1,COQ7,RGS7,ATF1,TLNRD1,GOLIM4,GABBR2,ELP6,PCDHAC2,KIF23,SOCS3,PCDHGA3,MAFA,KDM8,HDGFL3,EFCAB2,CBX6,CHST11,RDX,TRIM8,MEMO1,PLVAP,BCO1,CARMIL3,SETD7,ZFR,USP18,SLC4A7,OCIAD2,TMEM121B,IQGAP2,FADS1,NEIL3,SCFD1,TUBB4B,CNTROB,SCRT2,FAM151A,DCX,MCM3,NLRP6,MAZ,SLC30A8,PRKAB1,KCNH6,TAB2,CTCF,QTRT1,FAM166A,MYT1L,EPSTI1,SFMBT1,SLC7A14,ADGRG1,AKT2,CTDSP1,DTYMK,SLC2A5,ARID2,PPP2R2B,LPAR1,CLRN3,PIPOX,PDIK1L,MINDY1,BEST3,ASB13,SYT4,DPAGT1,TPGS1,TNFRSF9,CFLAR,HIPK3,FKBP2,TMEM179,FIZ1,XIAP,HUNK,ZBTB45,GTSE1,QSOX1,PCK2,KCNMA1,SLC24A2,SERPINB9,CLOCK,PLCH1,PCBP1,TBL1XR1,EPB41L3,SLC49A3,NFIX,HNF1A,BCAR1,PLK4,CNPY4,CENPE,CACNB3,CASD1,AMIGO1,SRSF3,NPR1,PLA2G4B,GNAO1,DLK1,TAF9B,CNTFR,TMEM42,KIF11,INCENP,MSL1,NTRK3,EIF4A1,TPX2,ZXDB,CTBP1,CROCC,GRIK5,HNF4G,ASXL2,BRPF3,AJAP1,RSPO1,TRIM35,FBXO7,DEK,UNC5C,PHLDA1,GSE1,RAD21,SLC7A11,SCNN1B,SARS2,PCCB,GADD45GIP1,AURKB,KLHL32,BIRC2,SMARCAD1,CCAR1,RBM14,C6orf47,FIS1,ATP2B2,CRHR1,GMEB2,RDH14,FHDC1,AK5,TBX3,DIP2C,PDX1,PPP1R18,CDHR1,TMEM39A,TRPM5,SCN8A,TMEM106A,SYNGAP1,MLLT11,SEC61A1,MYC,CNTNAP1,SREK1,NOL4,GULP1,GLUL,CCR10,PER2,RNF169,H2AX,CYTH2,ECH1,LHFPL4,SPP2,PDIA5,MAGOHB,ITGA9,MARVELD3,PIK3CG,NCSTN,HGFAC,AHCYL1,RTN4RL1,MAP6D1,FOXM1,ZNF462,STAG1,GHR,PHACTR3,ZNF362,MAN2A2,TMEM150C,CENPK,ZNF746,HJURP,FANCD2,STAT5B,FBXO44,FBXL16,IDH2,UTRN,GLT8D1,DPF2,PDE4B,KIAA1755,TSHZ1,GPR45,IGFBP3,GALR1,P2RY1,VEGFB,TXNRD2,ELMO1,SLC43A2,ACOT11,HFE,LCORL,HAPLN4,KNTC1,CENPQ,ZNF208,PCDHB7,WNT4,ADRA2C,KIF15,DNAJC7,ADCY6,PPP4R1,DCAF5,GDF3,CUL7,ZFX,IGSF21,RAI1,SLC7A2,PATJ,RAD51AP1,ZNF341,STAG2,XAF1,FAM219A,MBD3,KDM5C,PCSK2,ECPAS,SPAG5,CCDC183,HTR1D,USF2,USE1,LIN28B,APBA2,KIF2C,F8A1 (includes others),CR1L,SLC38A2,SSTR5,SHISAL1,ICA1,LINGO1,VLDLR,VAMP2,DDR1,FMO1,SLCO3A1,CLDN2,GALNT18,MKS1,LEMD2,HNRNPH3,ZNF704,ABHD16A,CCNF,ARSB,CERKL,FBXO4,CENPV,TRERF1,GBE1,GLI2,VIPR1,MAGED1,MPZL3,ATF4,DLG4,GNAS,CASQ2,GAD2,PRPS1,PCOLCE2,SVIL,PAN2,WAC,NEK6,MEX3B,GPD2,DNA2,NIPAL2,PCDHGA4,MRPL48,PARP9,SMARCA4,PBK,CORO2B,ARL2BP,HMX2,RBBP6,TTYH2,CBX3,GLIS2,TCP11L1,EPC1,CDK5RAP2,NECAB2,LRRC41,XKR5,SGCZ,CDO1,ARMC10,SEPHS1,MPHOSPH9,RAP1GAP2,SCG2,DTWD2,TCF25,SORBS2,RCBTB1,NMI,CD300E,BTC,DNAH2,DDC,SEC61G,NBEAL2,CELSR3,IKZF3,FFAR3,FAM3A,NSMCE1,ITPKB,SAFB,COL6A6,PARP12,GSDMD,SERP2,IPCEF1,SLC9A7,BPTF,ZFP92,PRUNE2,PTOV1,CACNA1A,NRXN1,RBM43,SLC6A17,SPRN,GGT5,ADAMTS12,HCFC1,IKZF4,PHC2,MRPL27,BARD1,TRIM66,HEG1,PRDM11,NSG1,B3GALT2,PACS1,ZNF512B,SCLY,ZNF385C,PRC1,RACGAP1,MINAR2,SLC25A5,GPR158,B3GALT4,LACC1,CDKN1B,SHANK2,ZFP64,IDUA,OR4C46,RBCK1,MPDU1,AKT1,SMC1A,ATAD2B,CELF3,FRMD4A,HPGDS,YWHAH,ZMIZ1,CLXN,CDCA2,RNF180,GPR63,DDX5,C1QTNF6,CARMIL2,AMD1,GLYAT,RNASEH2B,RIMS2,SSTR3,ANKS4B,CERS2,N6AMT1,SMAD9,HIRIP3,CNPY2,ARHGAP21,PLK1,RNPEP,ETV1,ABCA13,TDRD3,EVA1B,SLC35B1,TROAP,PRR14,P4HTM,DGKB,EPDR1,ZNF443,RAB11B,LRRC61,MRFAP1,NUMA1,MROH7,SLC16A9,RBX1,FGD4,ATP8B4,RPH3AL,ZNF827,SUMO3,GPRC5C,PARP10,RANGAP1,KCMF1,NKX6-1,GRAMD1A,ECE1,CC2D2A,SURF1,KHDC3L,CLK1,CKAP2L,OSBPL10,SRRT,BEND7,PCLAF,MBD6,CEMIP,ELAVL4,NFKBIA,IPO9,ACP2,ALDOB,CYTH1,ATF5,CCNE2,APOBEC3B,MCTP1,FNDC9,PCDHB8,IGFBP5,RANBP3,RCAN2,DCLRE1A,LRRN2,RBM15,ANKH,PCDHB12,TUBA1B,PNMA8A,VWA5B2,LRFN4,MICAL1,KCNQ1,CIP2A,KDELR1,DACT1,TFF3,NUP37,ATN1,PLEK,TLK2,CAMK2N1,UBE2E1,RAB34,ATP5IF1,ID3,C1orf127,TENM2,USP40,KPTN,CHGA,C7orf25,DHX38,GPA33,SEMA3A,DCAF8,MAP2K5,TAGLN2,SRP68,NFYC,MAP4K5,DPP6,HNRNPD,SCGN,FRK,PANK1,PNISR,C18orf54,DERL2,TUBA1A,APOA5,ARID1B,RIPPLY3,BCL7B,SPTBN5,DTX3L,NUDT5,CDC27,CADPS,NPY,AKT1S1,CALML4,AP3B2,BIRC5,LTBR,SORCS3,BLVRA,USP51,KRTAP16-1,KIF12,DNMT3A,JADE1,IFI16,CIBAR1,NUP62,PNMA8B,RFX6,ZBTB38,GRID1,NSD1,EPB41L4B,ZBTB12,SLFN13,COG1,UNK,GRIK3,SLC25A26,LMAN2,OPN5,PHYH,SRCIN1,HAPLN1,ADRA2A,PKNOX1,ZBTB7A,P2RY6,ADCY9,NKX6-2,BHLHE40,NRCAM,IRAK1BP1,MIS18BP1,KCNB1,PCSK1,PARP8,DENND1B,LRP8,DDX3X,SLC44A3,C8orf34,PDE1C,NPEPL1,RCBTB2,NKX2-2,ZDHHC8,SELENOH,HNRNPK,VEGFA,COMMD3-BMI1,SNX9,MELK,TMEM117,ZNF282,SLC35D1,TRAF5,RBM39,EPS8,FAM83D,IQCH,DPP10,DDX41,SLITRK1,SPDL1,PSMB8,KIF22,CENPA,MCM2,PAPSS2,UNC79,TMEM219,COCH,MRGPRE,RTL8C,UBE2D3,IRF2,PLD5,CRYBB1,PLCXD3,FAM174B,CPE,ECT2,CPN1,ZNF189,HGSNAT,GTPBP1,KRT8,FBXW4,PEAR1,IGFALS,MEOX1,IFRD1,C1orf198,TIA1,ZNF551,ARAP1,DYRK1A,MRPS34,NFIC,TMEM176B,PDZK1,PKMYT1,MTCL1,SLC7A7,LRRC75B,FOXA2,APBB1,PRRT2,RCC1L,ATXN10,HNRNPLL,ZNF433,RNF130,B3GNT3,SOCS2,LIN9,GAS2L3,IL18RAP,ROS1,RNASE4,TNFSF10,LPL,MAOB,ANKRD34C,LYPLAL1,FLT3LG,MRI1,GLT1D1,ASH1L,FASN,SLC20A1,MTRF1,URGCP,NUSAP1,PARVA,EDARADD,MYO16,C11orf96,FKTN,STAT5A,SYT13,NTRK2,ZNF628,NDUFS8,PEG3,G6PC2,TSSC4,CHRM3,CHRNA3,CAMK4,NALCN,LSM4,CHCHD2,GPR173,PLK3,CENPF,PITPNM2,C12orf60,SP3,KIF18B,CCNA2,MGAT3,SV2B,RAB19,KAT2B,CAPN9,TLCD3B,SAMD10,DELE1,TYMS,ESPL1,HSPA12A,CRP,GLP1R,PBX3,QRSL1,USP1,TNR,ARHGEF6,TNPO2,N4BP2,SLC26A1,RXRA,TXNL4B,CRLF2,DEAF1,CKS2,ENDOD1,FADS2,CHORDC1,AATK,HMMR,DYRK1B,RAF1,ROR2,COL1A2,ATP2A2,ASPM,TRIM59,CENPM,BTBD6,KCNJ11,RUSF1,HNF4A,SZRD1,NCAPH2,WDFY3,DNAJB9,MYD88,DAB2IP,SHC2,COL27A1,DEDD,CDK2AP1,METTL9,GSC,LY96,LDLR,SNW1,DDX39B,GNG3,FBP1,RNF145,SIM1,NONO,CASP7,SPTBN4,NPDC1,KPNA2,NR1H4,PKD1L1,ACYP2,PRELID3B,STMN1,SOBP,CBLC,SEMA3G,COMMD7,MLXIPL,SERPINA1,BCCIP,NECTIN4,CAMK1G,NUDT15	1770
Cancer, Organismal Injury and Abnormalities	abdominal adenocarcinoma	Abdominal adenocarcinoma	9.18e-65	Increased	2.646	bias	0.639	OR8K3,PCDHA4,KIF20B,SLC38A4,GNAQ,PANK4,TMEM17,PLAC1,TOP2A,NECTIN1,AMFR,SAMD9L,HECW1,CLK4,DOCK10,KIAA1614,MANEAL,DECR1,PBX2,TTC28,ZNF219,ZMYND8,TNS2,RASGRF1,XPNPEP2,EHMT2,MOV10,RFX3,EMB,C19orf44,TEX26,FARP1,CNTLN,RPRD1B,ZNF280D,RMI1,CDH23,SH3GL1,SRSF4,TMED3,SPCS2,ZBTB14,GAA,ZBTB17,MXD3,NT5DC1,SKIDA1,TRIM56,SAPCD2,ZNF710,EXOSC10,PRDM16,ARHGAP8/PRR5-ARHGAP8,HYLS1,TAAR1,RORC,ERICH3,TK1,TAFA5,JPT2,RUNX1T1,CARD9,MCRS1,PRKAG2,MYEF2,REEP3,CABLES1,TAFA1,PROM1,PTPN21,ARHGAP27,EXOC7,PRR11,ZNF764,ALDH7A1,SLC2A2,VSTM2L,SLC44A1,DLGAP5,VPS9D1,TTC39A,MSANTD3,PXDN,TBCE,RBPMS,SLIT1,SMAD1,BHLHE22,PPP1CB,HNRNPM,MAP3K15,KCNF1,KCNAB1,NAV1,PRORP,SEMA6D,LMO7,UFL1,C1orf100,NCAPH,GMNC,GALNT14,ZNF76,AMER2,NREP,ZNF524,GRIA3,TBX15,SMYD2,USP24,LGALS3BP,MYLK2,RPP25L,SRSF7,LURAP1L,DISP2,IYD,AGT,ZNF207,CCDC167,MFSD4B,ITSN2,CCNB1,HSPBP1,FNDC3A,CDC25B,DCLK1,CDH2,PTBP1,CNTN4,LYRM2,TMEM186,FAM20A,HPRT1,DHRS4,LHFPL2,TMEM215,CNTNAP2,AOX1,LANCL2,TFAP4,PHF21B,C1orf216,AGXT2,DNAJC6,EN1,TNRC18,ZC3H4,ECI1,HMGXB4,MTHFD1L,SLITRK6,KLHL23/PHOSPHO2-KLHL23,NALF1,NR1D2,ATP4A,SEC16B,ZFP37,DIS3L,HEATR6,ZNF148,PRDM5,PCDHA1,HDLBP,TP53,LCT,TYW5,FAM110A,U2AF2,METTL22,GBP7,GPR119,ZSCAN25,IRF2BP2,SURF4,SCAF11,RPL13A,DOT1L,ADAMTS16,KLHDC8B,NBN,DESI1,SLC6A12,IQGAP3,XK,SLC7A3,LARP7,CPQ,MRPS28,PRSS53,TMEM238,TRIM5,STARD10,C11orf87,EMC10,THAP3,KCNK9,EIF5,GRB7,MEAF6,ALDH16A1,NET1,PDYN,DIDO1,ACSF3,DNAJB12,BUB1B,CHD7,CLDN1,TBC1D9,ABCB11,ARHGEF16,IL1R1,ZNF669,SIRPA,PTPRN2,CAPN2,FMR1,ST6GALNAC5,ZNF777,SMC4,ZNF580,GOLGA1,C19orf54,LOXL2,TXNDC15,CHRNB4,NPAS3,TAB1,CDK15,GCLM,NEK2,BLCAP,IFI44L,COPG1,DLG3,CCNB2,ADCY1,CSE1L,UXT,CCNL2,CRYBA2,ZFHX3,KNSTRN,MRPL54,UPF3B,TCF4,RCHY1,TAT,SPOCK2,CNTRL,UBE2C,SETD2,H2BC5,SP2,OPA3,NEIL1,KIF20A,ISY1-RAB43,DBP,NDRG1,GPSM1,RTP4,ERGIC2,NCOR1,EME1,MZF1,BRSK1,SLC37A1,LMO2,CCK,CES1,BAK1,HMGB2,TRABD,CSF1,PGAP3,IL17RC,STK26,B9D1,PMM2,ZNF516,PPP4R3A,ABHD15,CAD,DCPS,UBXN8,CYTIP,FGFR4,RBM10,ROBO2,TCF12,SAMD1,PLEKHO1,CPA2,AURKA,KCNB2,MAPK8IP2,SLTM,MANF,PRNP,USP13,VCP,SSRP1,GCNT2,DLG5,MCM3AP,ZNF541,TERF1,PPP2R1A,ARF5,ANLN,AVEN,SLC37A4,NFXL1,PRR12,GTPBP8,LMNB1,TUBB,ABCA1,AP1M1,FFAR2,PRLR,NR2F1,ADORA3,TRIM46,PSD,HP1BP3,DUSP3,NMRAL1,ING5,SYT2,CHD9,TMEM200C,SLC18A1,RBL1,GRIA4,MKI67,ARHGAP36,ERI2,MYT1,PTPMT1,SETBP1,CAPRIN1,ERAP1,SLC5A10,MED12,CKAP2,NUDT3,SYTL5,PDE3B,TNFSF12,GOSR1,KCTD15,PARP14,PCDHB15,NRF1,MTA3,ZNF428,HMGCLL1,ZPLD1,FER1L6,CHRAC1,MRO,WDR6,SLC34A1,KNL1,PLEKHD1,SPC25,SLC38A5,XBP1,FAM20B,AADAT,CDK1,GBP4,LATS1,SVOPL,CDCA3,PIP4P2,PLEKHA2,MLX,EBF3,GUSB,MTSS1,RDM1,UCKL1,SERPINB8,MAP1B,PLPP5,CNIH2,GSAP,SLC35G2,SPON2,RNH1,TMEM258,RIMKLA,B3GNT9,NMNAT1,COPE,GTF2I,INPP4B,MLLT10,NUBP1,PDGFRL,ARID1A,MCM5,C6orf136,SUN2,THBS3,SALL2,WSB2,EPC2,PLSCR1,EMILIN1,TUBG2,SPARCL1,EPHX4,TRAM1,HMG20A,INO80D,PTPN6,SRM,GAS2,BLNK,AMBP,RHBDL2,MRPS18A,POFUT2,SMG9,NUCKS1,PTBP2,A1CF,HIP1R,CIBAR2,FAM89B,ZNF653,CSDE1,IL20RB,RFC5,ILF3,LXN,SYTL4,PAK4,UNC80,UGT1A6,PATZ1,HNRNPL,DACH1,RIT2,LYVE1,HSD3B7,SCARB2,PDZD11,JADE2,DNAI1,CDHR5,ZNF22,INSRR,SMARCC2,TAPBP,DHX35,KCND1,TAP2,ATP10A,SFPQ,AQP4,OVOL2,ENTPD8,ARFGAP2,MEOX2,SULF2,CUL1,KMT2B,TSPAN7,TMEM109,MGME1,RGS3,PNMA5,ACVR1C,SLC18B1,BCL7C,PCDHGC4,PDE7B,TSPAN5,RTL8B,PIK3C2G,OLFML1,FIGNL1,AIP,PIH1D1,ZBTB2,POU6F1,PAX6,CD2BP2,CDIPT,LUC7L2,FNTB,RMDN2,HMBS,MSRA,ZFHX2,TMED10,ITGBL1,ACSL5,PCDHGB1,RAP2C,VSIG10,COL4A1,LRRC17,TH,TRPC6,CASR,CDK8,HAUS5,TIMM21,ADH7,ZNF563,STMN3,MYO7B,CACNA2D1,NENF,TOR3A,C4orf19,SGK2,USH2A,GALC,GCK,CENPL,DDX6,TOR1AIP1,KRT71,OGFOD3,CUEDC1,ADGRL3,DDX31,SYT3,UNC13C,THAP2,CACNA1C,KIFC1,CNOT6L,ZNF414,PLCL2,PLP2,VPS37C,NHSL1,FEN1,DMAP1,CYP7B1,SOGA1,LSM14A,MCF2L,CRADD,CALHM2,SMARCB1,AFG1L,SNTG1,PRKCE,TSKU,UGT2B10,ZNF446,KL,AGA,ARPP21,BAIAP2L2,CCDC166,FGD1,PKD2,GC,SLC6A6,TUBA8,HNRNPU,BNIP1,NCAPD2,PHF2,DIO1,IRS1,RBMX,DZIP1L,CACNB2,FLRT1,PCNA,SDF4,JADE3,ARHGEF17,ABCB8,SMYD5,B4GALT2,EYA1,PCDHGA5,SENP6,ABR,ACTR1A,KPNB1,HCN4,MAD2L1,ADAM32,SLC4A3,G2E3,NOSIP,SORCS2,SH3GLB1,KMT5B,EPM2A,APOBEC1,CCKAR,PPP2R2D,ATP2A3,STRN4,TBL1X,UBE2E3,GET4,ABCC8,AQP7,ADGRG4,SNX24,TUBA1C,MTMR2,NSMAF,ZNF329,PCDHB14,PCDHGB2,MTFP1,KIF4A,BTBD17,SCRN1,SYT16,ATG10,CSMD2,KCNIP1,ST8SIA3,SRSF6,GALR2,HNRNPR,CZIB,COMMD1,PPP2R2C,MAGEH1,CCDC12,SLC2A9,LRCH2,ANTXR1,PCDHB16,MEIS2,PCDHB11,PAX4,PHEX,LASP1,UPP1,GRIN1,BICD1,ZC3H12C,PPP1R14B,GPHN,GIPR,CXXC5,ZMYND11,IRAK1,NFKB1,GABRG2,RAPGEF4,VPS54,MED24,CDC20,FBXO6,ZNF606,GRK2,ANGPTL1,GSTZ1,RWDD2B,ZBTB1,ANKLE1,FANCC,SP8,LCP2,BACE2,TMEM51,ZC3H7B,CDKN2C,PARD6G,MAF,JOSD2,FAM110B,FAM135A,ANKRD44,ZNF226,HNRNPUL1,CBS/LOC102724560,VSTM2B,PIMREG,RMI2,FOLR1,SLC16A12,PCDHB4,P2RY12,ASH2L,MAGED2,TOX3,KLHL42,TENM3,CYP4X1,EP300,KRBA1,FAAP20,NACC1,UBL4A,BMP1,KDM2B,RNLS,NCOA2,POMT2,LRRTM2,SEL1L3,INO80,ZNF689,TUBB3,CHD3,ASAH2,AARD,GPC6,CDKL1,LRRC36,TMPO,SUSD1,KRT7,CDH22,ST6GAL2,KCNIP4,KLHDC7A,CCDC9B,ZNF260,CRYBG1,MAP2K7,OR4A47,RNF168,WDR76,MRC2,VPS52,F13A1,ZNF236,RIMBP2,TMEM80,MINDY4,NUF2,RPIA,GABPB1,SH2D5,FAM189A1,PKLR,PACSIN1,SPSB4,ADARB2,PIBF1,RAMP2,RAB17,CIT,KMT2E,NCKAP1,CAMK2B,SLC22A15,DCUN1D3,TTC22,CNGB3,TSSK6,PARPBP,DOK7,FOXN1,ME3,CDT1,CELA1,DENND6B,FAXC,ADH1C,HDGF,DPP9,DNAH9,SBNO2,EOGT,ZNF513,RRM1,CBFB,AMPD2,UBTF,SGO2,PPIL1,DUSP15,SNPH,CGAS,WIPF1,MELTF,CNRIP1,RPRD2,ARFGAP3,ATP1B1,WDR13,PAPPA2,CENPN,FKRP,BCL6B,NOTCH1,CEP72,IDH3G,PLIN2,LINGO4,UNKL,ZCCHC8,SHFL,SPAG7,RAB27A,HNRNPA2B1,TRA2A,TFDP1,IGSF1,GFRA3,GRK3,UTP20,RBP4,ATP8B1,GPBAR1,BRD8,GDAP1L1,MLST8,TRIM65,PTPRF,ST18,BACE1,ISL1,PCED1B,RAB37,SELENON,UBA7,TRAF3IP2,VPS35L,NDUFB8,RHOBTB1,PRMT1,RABL6,UPF3A,CDCP1,PPM1H,RNASEH2C,PKDCC,ARL14EP,CLTRN,DUS3L,PIP5K1B,ZMYM3,IKBKE,FAM20C,COMT,HECTD1,MSRB2,TBC1D5,SPOCK3,SLC6A19,DPP4,TNS3,ZFHX4,MEGF11,DEGS1,PABPC5,SH3PXD2A,PRDM10,LIX1,COL6A3,SAMD14,MTA1,BEND3,TAGLN3,SCMH1,DLL1,CERK,PHACTR1,EIF4G3,FGF14,SGO1,ENTPD3,NSD2,SDCBP2,ALG8,AUTS2,JAZF1,DBF4,PDE6C,BTBD8,TTC7B,LRRN3,PPP1R1A,DDX39A,LUZP2,MRPS18B,RNPEPL1,RUFY1,PIAS3,ZBTB40,SEMA4B,ENOX2,OGFR,CCDC149,ZC3HAV1,FUOM,TM4SF4,C3orf70,ARHGAP33,LGI1,WBP2,DEPDC1,ATXN7L2,EPB41L1,KLHL14,HHAT,HECW2,RPUSD4,ATXN7,HNRNPAB,CELF4,TMEM176A,VPS51,NASP,ARMC5,HVCN1,KMT2D,CEP135,PARD3,ZFAT,RRM2,ARHGAP24,ZC3H7A,CPT1C,NUDT11,BCOR,ASTN1,AVIL,PSME1,EIF4G2,SRCAP,MAGEB2,LRRC8D,TLE3,PRMT8,PRODH2,TUBB6,ABCB4,FAM216A,EEF1AKMT3,ZNF358,MAIP1,USH1C,KIF18A,RBM5,CCDC28B,TMEM229B,CACNA1D,SLC39A8,PRR5L,CTDSPL,CDK4,CMBL,LBR,CDKN3,GUCY2C,CTNND2,CHIC1,FRAS1,YARS2,B3GALT5,PHLDB2,ZNF335,STK32A,VGLL4,SPHKAP,PRKAR1B,ANKRD54,HSPB6,PSRC1,COQ7,RGS7,ATF1,TLNRD1,GOLIM4,GABBR2,ELP6,PCDHAC2,KIF23,SOCS3,PCDHGA3,MAFA,KDM8,HDGFL3,EFCAB2,CBX6,CHST11,RDX,TRIM8,MEMO1,PLVAP,BCO1,CARMIL3,SETD7,ZFR,USP18,SLC4A7,OCIAD2,TMEM121B,IQGAP2,FADS1,NEIL3,SCFD1,TUBB4B,CNTROB,SCRT2,FAM151A,DCX,MCM3,NLRP6,MAZ,SLC30A8,PRKAB1,KCNH6,TAB2,CTCF,QTRT1,FAM166A,MYT1L,EPSTI1,SFMBT1,SLC7A14,ADGRG1,AKT2,CTDSP1,DTYMK,SLC2A5,ARID2,PPP2R2B,LPAR1,CLRN3,PIPOX,PDIK1L,MINDY1,BEST3,ASB13,SYT4,DPAGT1,TPGS1,TNFRSF9,CFLAR,HIPK3,FKBP2,TMEM179,FIZ1,XIAP,HUNK,ZBTB45,GTSE1,QSOX1,PCK2,KCNMA1,SLC24A2,SERPINB9,CLOCK,PLCH1,PCBP1,TBL1XR1,EPB41L3,SLC49A3,NFIX,HNF1A,BCAR1,PLK4,CNPY4,CENPE,CACNB3,CASD1,AMIGO1,SRSF3,NPR1,PLA2G4B,GNAO1,DLK1,TAF9B,CNTFR,TMEM42,KIF11,INCENP,MSL1,NTRK3,EIF4A1,TPX2,ZXDB,CTBP1,CROCC,GRIK5,HNF4G,ASXL2,BRPF3,AJAP1,RSPO1,TRIM35,FBXO7,DEK,UNC5C,PHLDA1,GSE1,RAD21,SLC7A11,SCNN1B,SARS2,PCCB,GADD45GIP1,AURKB,KLHL32,BIRC2,SMARCAD1,CCAR1,RBM14,C6orf47,FIS1,ATP2B2,CRHR1,GMEB2,RDH14,FHDC1,AK5,TBX3,DIP2C,PDX1,PPP1R18,CDHR1,TMEM39A,TRPM5,SCN8A,TMEM106A,SYNGAP1,MLLT11,SEC61A1,MYC,CNTNAP1,SREK1,NOL4,GULP1,GLUL,CCR10,PER2,RNF169,H2AX,CYTH2,ECH1,LHFPL4,SPP2,PDIA5,MAGOHB,ITGA9,MARVELD3,PIK3CG,NCSTN,HGFAC,AHCYL1,RTN4RL1,MAP6D1,FOXM1,ZNF462,STAG1,GHR,PHACTR3,ZNF362,MAN2A2,TMEM150C,CENPK,ZNF746,HJURP,FANCD2,STAT5B,FBXO44,FBXL16,IDH2,UTRN,GLT8D1,DPF2,PDE4B,KIAA1755,TSHZ1,GPR45,IGFBP3,GALR1,P2RY1,VEGFB,TXNRD2,ELMO1,SLC43A2,ACOT11,HFE,LCORL,HAPLN4,KNTC1,CENPQ,ZNF208,PCDHB7,WNT4,ADRA2C,KIF15,DNAJC7,ADCY6,PPP4R1,DCAF5,GDF3,CUL7,ZFX,IGSF21,RAI1,SLC7A2,PATJ,RAD51AP1,ZNF341,STAG2,XAF1,FAM219A,MBD3,KDM5C,PCSK2,ECPAS,SPAG5,CCDC183,HTR1D,USF2,USE1,LIN28B,APBA2,KIF2C,F8A1 (includes others),CR1L,SLC38A2,SSTR5,SHISAL1,ICA1,LINGO1,VLDLR,VAMP2,DDR1,FMO1,SLCO3A1,CLDN2,GALNT18,MKS1,LEMD2,HNRNPH3,ZNF704,ABHD16A,CCNF,ARSB,CERKL,FBXO4,CENPV,TRERF1,GBE1,GLI2,VIPR1,MAGED1,MPZL3,ATF4,DLG4,GNAS,CASQ2,GAD2,PRPS1,PCOLCE2,SVIL,PAN2,WAC,NEK6,MEX3B,GPD2,DNA2,NIPAL2,PCDHGA4,SMARCA4,CORO2B,ARL2BP,HMX2,RBBP6,TTYH2,CBX3,GLIS2,TCP11L1,EPC1,CDK5RAP2,NECAB2,LRRC41,XKR5,SGCZ,CDO1,ARMC10,SEPHS1,MPHOSPH9,RAP1GAP2,SCG2,TCF25,SORBS2,RCBTB1,NMI,CD300E,DNAH2,DDC,SEC61G,NBEAL2,CELSR3,IKZF3,FFAR3,FAM3A,NSMCE1,ITPKB,SAFB,COL6A6,GSDMD,SERP2,IPCEF1,SLC9A7,BPTF,ZFP92,PRUNE2,PTOV1,CACNA1A,NRXN1,RBM43,SLC6A17,SPRN,GGT5,ADAMTS12,HCFC1,IKZF4,PHC2,MRPL27,BARD1,TRIM66,HEG1,PRDM11,NSG1,B3GALT2,PACS1,ZNF512B,SCLY,ZNF385C,PRC1,RACGAP1,MINAR2,SLC25A5,GPR158,B3GALT4,LACC1,CDKN1B,SHANK2,ZFP64,IDUA,OR4C46,RBCK1,MPDU1,AKT1,SMC1A,ATAD2B,CELF3,FRMD4A,HPGDS,YWHAH,ZMIZ1,CLXN,CDCA2,RNF180,GPR63,DDX5,C1QTNF6,CARMIL2,AMD1,GLYAT,RNASEH2B,RIMS2,SSTR3,ANKS4B,CERS2,N6AMT1,SMAD9,HIRIP3,CNPY2,ARHGAP21,PLK1,RNPEP,ETV1,ABCA13,TDRD3,EVA1B,SLC35B1,TROAP,PRR14,P4HTM,DGKB,EPDR1,ZNF443,RAB11B,LRRC61,MRFAP1,NUMA1,MROH7,SLC16A9,FGD4,ATP8B4,RPH3AL,ZNF827,SUMO3,GPRC5C,PARP10,RANGAP1,KCMF1,NKX6-1,GRAMD1A,ECE1,CC2D2A,SURF1,KHDC3L,CLK1,CKAP2L,OSBPL10,SRRT,BEND7,MBD6,CEMIP,ELAVL4,NFKBIA,IPO9,ACP2,ALDOB,CYTH1,ATF5,CCNE2,APOBEC3B,MCTP1,FNDC9,PCDHB8,IGFBP5,RANBP3,RCAN2,DCLRE1A,LRRN2,RBM15,ANKH,PCDHB12,TUBA1B,PNMA8A,VWA5B2,LRFN4,MICAL1,KCNQ1,CIP2A,KDELR1,DACT1,NUP37,ATN1,PLEK,TLK2,CAMK2N1,UBE2E1,RAB34,ATP5IF1,C1orf127,TENM2,USP40,KPTN,CHGA,C7orf25,DHX38,GPA33,SEMA3A,DCAF8,MAP2K5,TAGLN2,SRP68,NFYC,MAP4K5,DPP6,HNRNPD,SCGN,FRK,PANK1,PNISR,C18orf54,DERL2,TUBA1A,APOA5,ARID1B,RIPPLY3,BCL7B,SPTBN5,DTX3L,NUDT5,CDC27,CADPS,NPY,AKT1S1,CALML4,AP3B2,BIRC5,LTBR,SORCS3,BLVRA,USP51,KRTAP16-1,KIF12,DNMT3A,JADE1,IFI16,CIBAR1,NUP62,PNMA8B,RFX6,ZBTB38,GRID1,NSD1,EPB41L4B,ZBTB12,SLFN13,COG1,UNK,GRIK3,SLC25A26,LMAN2,OPN5,PHYH,SRCIN1,HAPLN1,ADRA2A,PKNOX1,ZBTB7A,P2RY6,ADCY9,NKX6-2,BHLHE40,NRCAM,IRAK1BP1,MIS18BP1,KCNB1,PCSK1,PARP8,DENND1B,LRP8,DDX3X,SLC44A3,C8orf34,PDE1C,NPEPL1,RCBTB2,NKX2-2,ZDHHC8,SELENOH,HNRNPK,VEGFA,COMMD3-BMI1,SNX9,MELK,TMEM117,ZNF282,SLC35D1,TRAF5,RBM39,EPS8,FAM83D,IQCH,DPP10,DDX41,SLITRK1,SPDL1,PSMB8,KIF22,CENPA,MCM2,PAPSS2,UNC79,TMEM219,COCH,MRGPRE,RTL8C,IRF2,PLD5,CRYBB1,PLCXD3,FAM174B,CPE,ECT2,CPN1,ZNF189,HGSNAT,GTPBP1,KRT8,FBXW4,PEAR1,IGFALS,MEOX1,IFRD1,C1orf198,TIA1,ZNF551,ARAP1,DYRK1A,MRPS34,NFIC,TMEM176B,PDZK1,PKMYT1,MTCL1,SLC7A7,LRRC75B,FOXA2,APBB1,PRRT2,RCC1L,ATXN10,HNRNPLL,ZNF433,RNF130,B3GNT3,SOCS2,LIN9,GAS2L3,IL18RAP,ROS1,RNASE4,TNFSF10,LPL,MAOB,ANKRD34C,LYPLAL1,FLT3LG,MRI1,GLT1D1,ASH1L,FASN,SLC20A1,MTRF1,URGCP,NUSAP1,PARVA,MYO16,C11orf96,FKTN,STAT5A,SYT13,NTRK2,ZNF628,NDUFS8,PEG3,TSSC4,CHRM3,CHRNA3,CAMK4,NALCN,LSM4,CHCHD2,GPR173,PLK3,CENPF,PITPNM2,C12orf60,SP3,KIF18B,CCNA2,MGAT3,SV2B,RAB19,KAT2B,CAPN9,TLCD3B,SAMD10,DELE1,TYMS,ESPL1,HSPA12A,CRP,GLP1R,PBX3,QRSL1,USP1,TNR,ARHGEF6,TNPO2,N4BP2,SLC26A1,RXRA,TXNL4B,CRLF2,DEAF1,ENDOD1,FADS2,CHORDC1,AATK,HMMR,DYRK1B,RAF1,ROR2,COL1A2,ATP2A2,ASPM,TRIM59,CENPM,BTBD6,KCNJ11,RUSF1,HNF4A,SZRD1,NCAPH2,WDFY3,DNAJB9,MYD88,DAB2IP,SHC2,COL27A1,DEDD,CDK2AP1,METTL9,GSC,LY96,LDLR,SNW1,DDX39B,GNG3,FBP1,RNF145,SIM1,NONO,CASP7,SPTBN4,NPDC1,KPNA2,NR1H4,PKD1L1,ACYP2,PRELID3B,STMN1,SOBP,CBLC,SEMA3G,COMMD7,MLXIPL,BCCIP,SERPINA1,NECTIN4,CAMK1G,NUDT15	1743
Organismal Injury and Abnormalities	abdominal lesion	Abdominal lesion	8.53e-64	Increased	3.865		1.398	SELENOS,OR8K3,PCDHA4,FADD,KIF20B,SLC38A4,GNAQ,PANK4,TMEM17,PLAC1,TOP2A,NECTIN1,AMFR,SAMD9L,HECW1,CLK4,DOCK10,KIAA1614,MANEAL,DECR1,PBX2,TTC28,ZNF219,ZMYND8,TNS2,RASGRF1,XPNPEP2,TMED1,EHMT2,MOV10,RFX3,EMB,C19orf44,TEX26,FARP1,CNTLN,GRAMD2B,RPRD1B,ZNF280D,RMI1,CDH23,SH3GL1,SRSF4,TMED3,SPCS2,SET,ZBTB14,GAA,ZBTB17,MXD3,NT5DC1,SKIDA1,TRIM56,SAPCD2,ZNF710,EXOSC10,PRDM16,ARHGAP8/PRR5-ARHGAP8,HYLS1,TAAR1,RORC,ERICH3,TK1,TAFA5,JPT2,RUNX1T1,G6PC1,CARD9,MCRS1,PRKAG2,MYEF2,REEP3,WDR49,CABLES1,TAFA1,PROM1,PTPN21,ARHGAP27,EXOC7,PRR11,ZNF764,ALDH7A1,SLC2A2,VSTM2L,SLC44A1,DLGAP5,VPS9D1,TTC39A,MSANTD3,PXDN,TBCE,RBPMS,SLIT1,SMAD1,BHLHE22,PPP1CB,HNRNPM,MAP3K15,KCNF1,KCNAB1,NAV1,PRORP,FGF1,SEMA6D,LMO7,UFL1,C1orf100,NCAPH,GMNC,GALNT14,ZNF76,AMER2,NREP,ZNF524,GRIA3,TBX15,SMYD2,USP24,LGALS3BP,MYLK2,RPP25L,GLRX,SRSF7,LURAP1L,DISP2,IYD,AGT,ZNF207,CCDC167,MFSD4B,ITSN2,CCNB1,HSPBP1,FNDC3A,CDC25B,DCLK1,CDH2,PTBP1,CNTN4,PTPA,LYRM2,TMEM186,FAM20A,HPRT1,DHRS4,LHFPL2,TMEM215,CNTNAP2,AOX1,LANCL2,TFAP4,PHF21B,C1orf216,AGXT2,DNAJC6,EN1,TNRC18,ZC3H4,ECI1,HMGXB4,MTHFD1L,SLITRK6,KLHL23/PHOSPHO2-KLHL23,NALF1,NR1D2,ATP4A,SEC16B,ZFP37,DIS3L,HEATR6,ZNF148,PRDM5,PCDHA1,HDLBP,TP53,LCT,TYW5,FAM110A,SNRNP35,U2AF2,TRMO,METTL22,GBP7,GPR119,ZSCAN25,IRF2BP2,SURF4,SCAF11,RPL13A,DOT1L,ADAMTS16,RABL3,KLHDC8B,NBN,DESI1,SLC6A12,IQGAP3,XK,SLC7A3,LARP7,CPQ,IVD,MRPS28,PRSS53,TMEM238,FRMD7,TRIM5,STARD10,C11orf87,EMC10,THAP3,KCNK9,EIF5,GRB7,MEAF6,ALDH16A1,NET1,REEP2,PAGR1,PDYN,DIDO1,ACSF3,DNAJB12,BUB1B,CHD7,CLDN1,TBC1D9,ABCB11,ARHGEF16,IL1R1,HSF4,ZNF669,SIRPA,PTPRN2,CAPN2,FMR1,ST6GALNAC5,ZNF777,SMC4,ZNF580,GOLGA1,C19orf54,LOXL2,TXNDC15,CHRNB4,NPAS3,TAB1,CDK15,GCLM,NEK2,BLCAP,IFI44L,COPG1,DLG3,CCNB2,C1QA,ADCY1,CSE1L,UXT,CCNL2,CRYBA2,ZFHX3,KNSTRN,MRPL54,UPF3B,TCF4,RCHY1,TAT,SPOCK2,CNTRL,UBE2C,SETD2,H2BC5,SP2,OPA3,NEIL1,KIF20A,ISY1-RAB43,DBP,NDRG1,GPSM1,RTP4,ERGIC2,NCOR1,EME1,MZF1,BRSK1,SLC37A1,LMO2,CCK,CES1,BAK1,CDCA5,HMGB2,TRABD,CSF1,PGAP3,IL17RC,STK26,B9D1,PMM2,ZNF516,PPP4R3A,ABHD15,CAD,DCPS,UBXN8,CYTIP,FGFR4,RBM10,ROBO2,TCF12,SAMD1,PLEKHO1,CPA2,AURKA,KCNB2,MAPK8IP2,SLTM,MANF,PRNP,USP13,BCL7A,VCP,SSRP1,GCNT2,DLG5,MCM3AP,ZNF541,TERF1,PPP2R1A,ARF5,ANLN,AVEN,SLC37A4,NFXL1,PRR12,GTPBP8,LMNB1,TUBB,ABCA1,AP1M1,NR2F2,FFAR2,PRLR,NR2F1,ADORA3,TRIM46,PSD,HP1BP3,DUSP3,NMRAL1,MIA,ING5,SYT2,CHD9,TMEM200C,SLC18A1,ATOH8,RBL1,GRIA4,MKI67,CTDNEP1,ARHGAP36,ERI2,MYT1,PTPMT1,ANG,SETBP1,CAPRIN1,ERAP1,SLC5A10,MED12,YWHAZ,CKAP2,EXOSC8,NUDT3,SYTL5,PDE3B,TNFSF12,GOSR1,KCTD15,PARP14,PCDHB15,NRF1,MTA3,ZNF428,HMGCLL1,ZPLD1,FER1L6,MACROH2A1,CHRAC1,ANGPTL8,ZFP91,MRO,WDR6,SLC34A1,KNL1,PLEKHD1,SPC25,SLC38A5,XBP1,TIAL1,FAM20B,AADAT,CDK1,GBP4,LATS1,SVOPL,TCAF1,CDCA3,PIP4P2,PLEKHA2,MLX,EBF3,CD63,GUSB,MTSS1,RDM1,UCKL1,SERPINB8,MAP1B,PLPP5,CNIH2,GSAP,SLC35G2,SPON2,RAB31,RNH1,TMEM258,RIMKLA,B3GNT9,NMNAT1,COPE,GTF2I,INPP4B,MLLT10,NUBP1,PDGFRL,ARID1A,MCM5,C6orf136,SUN2,TTR,THBS3,SALL2,WSB2,EPC2,PLSCR1,EMILIN1,TUBG2,SPARCL1,EPHX4,TRAM1,HMG20A,INO80C,INO80D,PTPN6,SRM,GAS2,BLNK,AMBP,RHBDL2,MRPS18A,JAGN1,POFUT2,SMG9,NUCKS1,PTBP2,A1CF,HIP1R,CIBAR2,FAM89B,ZNF653,CSDE1,IL20RB,RFC5,ILF3,LXN,SYTL4,PAK4,UNC80,UGT1A6,PATZ1,HNRNPL,DACH1,RIT2,LYVE1,HSD3B7,ADI1,SCARB2,PDZD11,JADE2,DNAI1,CDHR5,ZNF22,TMCC2,INSRR,SMARCC2,TAPBP,PGAP4,DHX35,KCND1,TAP2,ATP10A,SFPQ,AQP4,OVOL2,ENTPD8,ARFGAP2,MEOX2,INSM1,SULF2,CUL1,KMT2B,TSPAN7,TMEM109,MGME1,FXN,RGS3,PNMA5,ACVR1C,SLC18B1,BCL7C,PCDHGC4,PDE7B,TSPAN5,RTL8B,PIK3C2G,OLFML1,FIGNL1,AIP,PIH1D1,ZBTB2,POU6F1,PAX6,PLSCR4,CD2BP2,CDIPT,LUC7L2,FNTB,RMDN2,HMBS,MSRA,ZFHX2,TMED10,ITGBL1,ACSL5,PCDHGB1,RAP2C,VSIG10,COL4A1,CYB5B,LRRC17,TH,TRPC6,CASR,CDK8,HAUS5,TIMM21,ADH7,ZNF563,STMN3,FUT9,MYO7B,CACNA2D1,NENF,TOR3A,C4orf19,SGK2,USH2A,CDCA8,GALC,GCK,CENPL,DDX6,TOR1AIP1,KRT71,OGFOD3,CUEDC1,ADGRL3,DDX31,SYT3,UNC13C,THAP2,CACNA1C,KIFC1,CNOT6L,ZNF414,PLCL2,PLP2,VPS37C,NHSL1,FEN1,DMAP1,CYP7B1,SOGA1,LSM14A,MCF2L,CRADD,TMEM138,CALHM2,SMARCB1,AFG1L,SNTG1,PRKCE,TSKU,UGT2B10,ZNF446,KL,AGA,ARPP21,BAIAP2L2,CCDC166,FGD1,PSMB10,PKD2,GC,SLC6A6,TUBA8,HNRNPU,BNIP1,NCAPD2,PHF2,DIO1,IRS1,RBMX,DZIP1L,CACNB2,FLRT1,PCNA,SDF4,JADE3,ARHGEF17,ABCB8,SMYD5,B4GALT2,EYA1,PCDHGA5,SENP6,ABR,ACTR1A,KPNB1,HCN4,MAD2L1,ADAM32,SLC4A3,G2E3,NOSIP,SORCS2,SH3GLB1,KMT5B,EPM2A,APOBEC1,CCKAR,PPP2R2D,ATP2A3,STRN4,TBL1X,GET4,UBE2E3,ABCC8,AQP7,ADGRG4,SNX24,TUBA1C,MTMR2,NSMAF,ZNF329,PCDHB14,PCDHGB2,MTFP1,KIF4A,BTBD17,SCRN1,SYT16,ATG10,CSMD2,KCNIP1,ST8SIA3,SRSF6,GALR2,HNRNPR,CZIB,COMMD1,PPP2R2C,MAGEH1,CCDC12,SLC2A9,POLR2M,LRCH2,ANTXR1,PCDHB16,MEIS2,PCDHB11,TNFRSF14,PAX4,PHEX,LASP1,UPP1,GRIN1,BICD1,ZC3H12C,PPP1R14B,TOMM40L,GPHN,GIPR,CXXC5,ZMYND11,IRAK1,NFKB1,GABRG2,RAPGEF4,VPS54,MED24,CDC20,FBXO6,ZNF606,GRK2,ANGPTL1,GSTZ1,RWDD2B,ZBTB1,ANKLE1,HERPUD1,FANCC,SP8,LCP2,BACE2,TMEM51,ZC3H7B,CDKN2C,PARD6G,MAF,FBXL15,JOSD2,FAM110B,FAM135A,ANKRD44,ZNF226,HNRNPUL1,CBS/LOC102724560,VSTM2B,PIMREG,RMI2,FOLR1,SLC16A12,SLC50A1,PCDHB4,P2RY12,ASH2L,MAGED2,TOX3,KLHL42,TENM3,CYP4X1,OASL,EP300,KRBA1,FAAP20,NACC1,UBL4A,BMP1,KDM2B,RNLS,NCOA2,POMT2,LRRTM2,SEL1L3,INO80,ZNF689,TUBB3,CHD3,ASAH2,AARD,GPC6,CDKL1,LRRC36,TMPO,SUSD1,KRT7,CDH22,ST6GAL2,KCNIP4,KLHDC7A,CCDC9B,PRND,ZNF260,CRYBG1,MAP2K7,OR4A47,RNF168,WDR76,MRC2,VPS52,F13A1,ZNF236,RIMBP2,TMEM80,MINDY4,NUF2,RPIA,Jpx,GABPB1,SH2D5,FAM189A1,PKLR,TMEM268,PACSIN1,SPSB4,ADARB2,PIBF1,RAMP2,RAB17,CIT,KMT2E,NCKAP1,CAMK2B,SLC22A15,DCUN1D3,TTC22,CNGB3,TSSK6,NEURL1B,PARPBP,DOK7,FOXN1,TMEM214,ME3,CDT1,CHURC1,CELA1,DENND6B,FAXC,ADH1C,HDGF,DPP9,DNAH9,MORF4L2,SBNO2,EOGT,ZNF513,RRM1,CBFB,AMPD2,UBTF,SGO2,PPIL1,DUSP15,SNPH,CGAS,WIPF1,MELTF,CNRIP1,RPRD2,S100A1,ARFGAP3,ATP1B1,WDR13,PAPPA2,CENPN,FKRP,BCL6B,NOTCH1,CEP72,IDH3G,PLIN2,LINGO4,UNKL,ZCCHC8,SHFL,SPAG7,RAB27A,HNRNPA2B1,TRA2A,TFDP1,IGSF1,GFRA3,GRK3,HINT1,UTP20,RBP4,ATP8B1,GPBAR1,BRD8,GDAP1L1,MLST8,TRIM65,PTPRF,ST18,BACE1,ISL1,PCED1B,RAB37,SELENON,UBA7,TRAF3IP2,VPS35L,NDUFB8,RHOBTB1,PRMT1,RABL6,UPF3A,CDCP1,PPM1H,RNASEH2C,PKDCC,ARL14EP,CLTRN,DUS3L,PIP5K1B,ZMYM3,IKBKE,FAM20C,COMT,HECTD1,MSRB2,TBC1D5,SPOCK3,SLC6A19,DPP4,TNS3,ZFHX4,MEGF11,DEGS1,PABPC5,SH3PXD2A,PRDM10,SHLD1,LIX1,COL6A3,SAMD14,MTA1,BEND3,TAGLN3,SCMH1,DLL1,CERK,PHACTR1,EIF4G3,FGF14,SGO1,ENTPD3,NSD2,SDCBP2,ALG8,AUTS2,JAZF1,DBF4,PDE6C,BTBD8,TTC7B,LRRN3,PPP1R1A,DDX39A,LUZP2,MRPS18B,RNPEPL1,RUFY1,PIAS3,ZBTB40,SEMA4B,ENOX2,OGFR,CCDC149,ZC3HAV1,FUOM,TM4SF4,C3orf70,ARHGAP33,LGI1,WBP2,DEPDC1,ATXN7L2,EPB41L1,KLHL14,HHAT,HECW2,PFN1,RPUSD4,ATXN7,HNRNPAB,CELF4,TMEM176A,VPS51,NASP,ARMC5,HVCN1,KMT2D,CEP135,PARD3,ZFAT,RRM2,ARHGAP24,ZC3H7A,CPT1C,NUDT11,BCOR,ASTN1,AVIL,PSME1,EIF4G2,SRCAP,MAGEB2,LRRC8D,TLE3,PRMT8,PRODH2,TUBB6,ABCB4,FAM216A,EEF1AKMT3,ZNF358,MAIP1,KIF18A,USH1C,RBM5,SDR9C7,CCDC28B,TMEM229B,CACNA1D,SLC39A8,PRR5L,CTDSPL,CDK4,CMBL,LBR,PEMT,CDKN3,GUCY2C,CTNND2,CHIC1,NECAB1,FRAS1,YARS2,B3GALT5,PHLDB2,ZNF335,STK32A,GPATCH3,VGLL4,SPHKAP,IGHM,PRKAR1B,ANKRD54,HSPB6,PSRC1,COQ7,RGS7,ATF1,TLNRD1,GOLIM4,GABBR2,ELP6,PCDHAC2,KIF23,SOCS3,PCDHGA3,MAFA,KDM8,HDGFL3,EFCAB2,CBX6,CHST11,RDX,TRIM8,MEMO1,PLVAP,BCO1,CARMIL3,SETD7,ZFR,USP18,SLC4A7,OCIAD2,TMEM121B,IQGAP2,FADS1,NEIL3,SCFD1,TUBB4B,CNTROB,SCRT2,FAM151A,DCX,MCM3,NLRP6,MAZ,SLC30A8,RCAN3,PRKAB1,KCNH6,TAB2,CTCF,QTRT1,FAM166A,MYT1L,EPSTI1,SFMBT1,SLC7A14,ADGRG1,MBLAC1,AKT2,CTDSP1,DTYMK,SLC2A5,PIF1,ARID2,PPP2R2B,LPAR1,CLRN3,PIPOX,PDIK1L,MINDY1,BEST3,ASB13,SYT4,DPAGT1,TPGS1,TNFRSF9,CFLAR,HIPK3,FKBP2,TMEM179,FIZ1,XIAP,HUNK,ZBTB45,GTSE1,QSOX1,PCK2,KCNMA1,SLC24A2,SERPINB9,CLOCK,PLCH1,PCBP1,TBL1XR1,EPB41L3,SLC49A3,NFIX,HNF1A,BCAR1,PLK4,CNPY4,CENPE,CACNB3,CASD1,AMIGO1,SRSF3,NPR1,PLA2G4B,GNAO1,DLK1,TAF9B,CNTFR,TMEM42,KIF11,INCENP,MSL1,PYM1,NTRK3,EIF4A1,TPX2,ZXDB,CTBP1,SRSF1,CROCC,GRIK5,HNF4G,ASXL2,BRPF3,AJAP1,RSPO1,TRIM35,FBXO7,DEK,UNC5C,PHLDA1,GSE1,RAD21,SLC7A11,APOA2,SCNN1B,SARS2,PCCB,GADD45GIP1,AURKB,KLHL32,BIRC2,SMARCAD1,CCAR1,RBM14,GABPB2,C6orf47,FIS1,ATP2B2,CRHR1,GMEB2,RDH14,FHDC1,AK5,TBX3,DIP2C,PDX1,TMEM147,PPP1R18,CDHR1,TMEM39A,TRPM5,SCN8A,TMEM106A,SYNGAP1,MLLT11,WDR5B,SEC61A1,MYC,CNTNAP1,SREK1,NOL4,GULP1,GLUL,CCR10,PER2,RNF169,H2AX,CYTH2,ECH1,LHFPL4,SPP2,PDIA5,MAGOHB,ITGA9,MARVELD3,PIK3CG,NCSTN,HGFAC,AHCYL1,RTN4RL1,MAP6D1,FOXM1,ZNF462,STAG1,GHR,PHACTR3,ZNF362,MAN2A2,TMEM150C,CENPK,ZNF746,HJURP,FANCD2,STAT5B,FBXO44,FBXL16,IDH2,UTRN,GLT8D1,DPF2,PDE4B,KIAA1755,TSHZ1,GPR45,IGFBP3,GALR1,P2RY1,VEGFB,TXNRD2,ELMO1,SLC43A2,ACOT11,HFE,COX16,LCORL,HAPLN4,KNTC1,CENPQ,ZNF208,PCDHB7,WNT4,Meg3,ADRA2C,KIF15,DNAJC7,ADCY6,PPP4R1,DCAF5,GDF3,CUL7,ZFX,RAI1,IGSF21,SLC7A2,PATJ,RAD51AP1,ZNF341,STAG2,XAF1,FAM219A,GPX2,MBD3,GTF3C6,KDM5C,PCSK2,ECPAS,SPAG5,CCDC183,HTR1D,USF2,USE1,LIN28B,APBA2,KIF2C,F8A1 (includes others),CR1L,SLC38A2,SSTR5,SHISAL1,ICA1,LINGO1,RHBDD3,VLDLR,VAMP2,DDR1,FMO1,SLCO3A1,CLDN2,GALNT18,MKS1,LEMD2,HNRNPH3,ZNF704,ABHD16A,CCNF,ARSB,CERKL,FBXO4,CENPV,TRERF1,GBE1,GLI2,VIPR1,MAGED1,MPZL3,ATF4,DLG4,GNAS,CASQ2,GAD2,PRPS1,PCOLCE2,SVIL,PAN2,WAC,NEK6,MEX3B,GPD2,DNA2,NIPAL2,PCDHGA4,SMARCA4,PBK,CORO2B,ARL2BP,HMX2,RBBP6,TTYH2,CBX3,GLIS2,TCP11L1,EPC1,CDK5RAP2,NECAB2,LRRC41,XKR5,SGCZ,CDO1,ARMC10,SEPHS1,MPHOSPH9,RAP1GAP2,SCG2,DTWD2,TCF25,SORBS2,RCBTB1,NMI,CD300E,DNAH2,DDC,SEC61G,NBEAL2,CELSR3,IKZF3,FFAR3,FAM3A,NSMCE1,ITPKB,SAFB,FFAR1,COL6A6,PARP12,GSDMD,SERP2,IPCEF1,SLC9A7,BPTF,ZFP92,PRUNE2,PTOV1,CACNA1A,NRXN1,RBM43,SLC6A17,SPRN,GGT5,ADAMTS12,HCFC1,IKZF4,C12orf57,PHC2,MRPL27,BARD1,TRIM66,HEG1,PRDM11,NSG1,B3GALT2,PACS1,ZNF512B,SCLY,ZNF385C,PRC1,RACGAP1,MINAR2,SLC25A5,GPR158,B3GALT4,LACC1,CDKN1B,SHANK2,ZFP64,IDUA,OR4C46,RBCK1,MPDU1,AKT1,SMC1A,ATAD2B,CELF3,FRMD4A,C2CD4A,HPGDS,YWHAH,ZMIZ1,CLXN,CDCA2,RNF180,MAFG,GPR63,DDX5,C1QTNF6,BOK,CARMIL2,AMD1,GLYAT,RBM3,RNASEH2B,RIMS2,SSTR3,ANKS4B,CERS2,N6AMT1,SMAD9,HIRIP3,CNPY2,ARHGAP21,PLK1,RNPEP,ETV1,ABCA13,TDRD3,EVA1B,SLC35B1,TROAP,PRR14,P4HTM,DGKB,EPDR1,ZNF443,RAB11B,LRRC61,MRFAP1,NUMA1,MROH7,SLC16A9,FGD4,ATP8B4,RPH3AL,ZNF827,SUMO3,GPRC5C,PARP10,RANGAP1,KCMF1,NKX6-1,GRAMD1A,ECE1,CC2D2A,SURF1,KHDC3L,CLK1,CKAP2L,OSBPL10,SRRT,BEND7,PCLAF,MBD6,CEMIP,ELAVL4,NFKBIA,IPO9,ACP2,ALDOB,CYTH1,ATF5,CCNE2,APOBEC3B,MCTP1,FNDC9,PCDHB8,IGFBP5,RANBP3,RCAN2,DCLRE1A,LRRN2,RBM15,ANKH,PCDHB12,TUBA1B,PNMA8A,VWA5B2,LRFN4,MICAL1,BHLHA15,KCNQ1,CIP2A,KDELR1,DACT1,TFF3,NUP37,ATN1,TLK2,PLEK,CAMK2N1,UBE2E1,RAB34,ATP5IF1,ID3,C1orf127,TENM2,USP40,KPTN,CHGA,C7orf25,DHX38,GPA33,SEMA3A,DCAF8,MAP2K5,TAGLN2,SRP68,NFYC,MAP4K5,DPP6,HNRNPD,SCGN,FRK,PANK1,PNISR,C18orf54,DERL2,TUBA1A,APOA5,ARID1B,Gm21596/Hmgb1,RIPPLY3,BCL7B,SPTBN5,DTX3L,NUDT5,CDC27,CADPS,NPY,AKT1S1,CALML4,AP3B2,BIRC5,LTBR,SORCS3,BLVRA,USP51,KRTAP16-1,KIF12,DNMT3A,JADE1,IFI16,CIBAR1,NUP62,PNMA8B,RFX6,ZBTB38,GRID1,NSD1,EPB41L4B,CLIC1,ZBTB12,SLFN13,COG1,UNK,GRIK3,TMEM68,MDP1,SLC25A26,LMAN2,OPN5,MMD2,PHYH,SRCIN1,HAPLN1,ADRA2A,PKNOX1,ZBTB7A,LSM3,P2RY6,ADCY9,NKX6-2,BHLHE40,NRCAM,IRAK1BP1,MIS18BP1,KCNB1,PCSK1,PARP8,DENND1B,LRP8,DDX3X,SLC44A3,C8orf34,PDE1C,NPEPL1,RCBTB2,LGALS2,NKX2-2,ZDHHC8,SELENOH,HNRNPK,VEGFA,COMMD3-BMI1,SNX9,MELK,TMEM117,ZNF282,SLC35D1,TRAF5,RBM39,HNRNPH1,EPS8,FAM83D,IQCH,DPP10,DDX41,SLITRK1,SPDL1,PSMB8,KIF22,CENPA,MCM2,PAPSS2,UNC79,TMEM219,LYPD6,COCH,MRGPRE,RTL8C,UBE2D3,IRF2,PLD5,CRYBB1,PLCXD3,FAM174B,CPE,ECT2,CPN1,ZNF189,HGSNAT,CRYBA4,GTPBP1,KRT8,FBXW4,PEAR1,IGFALS,MEOX1,IFRD1,C1orf198,TIA1,ZNF551,ARAP1,DYRK1A,MRPS34,NFIC,TMEM176B,PDZK1,PKMYT1,MTCL1,SLC7A7,LRRC75B,FOXA2,APBB1,PRRT2,RCC1L,ATXN10,HNRNPLL,ZNF433,RNF130,B3GNT3,SOCS2,LIN9,GAS2L3,IL18RAP,ROS1,RNASE4,TNFSF10,LPL,MAOB,ANKRD34C,LYPLAL1,FLT3LG,MRI1,GLT1D1,ASH1L,FASN,SLC20A1,MTRF1,URGCP,NUSAP1,PARVA,EDARADD,FKBP1B,MYO16,C11orf96,FKTN,STAT5A,SYT13,HOPX,NTRK2,ZNF628,NDUFS8,PEG3,TSSC4,CHRM3,CHRNA3,CAMK4,NALCN,LSM4,CHCHD2,GPR173,PLK3,NNAT,CENPF,PITPNM2,C12orf60,SP3,KIF18B,CCNA2,MGAT3,HEPACAM2,SV2B,RAB19,KAT2B,CAPN9,TLCD3B,SAMD10,DELE1,TYMS,ESPL1,HSPA12A,CRP,GLP1R,PBX3,QRSL1,USP1,TNR,ARHGEF6,TNPO2,N4BP2,SLC26A1,RXRA,TXNL4B,CRLF2,DEAF1,CKS2,ENDOD1,FADS2,CHORDC1,AATK,HMMR,DYRK1B,RAF1,ROR2,COL1A2,ATP2A2,ASPM,TRIM59,CENPM,BTBD6,KCNJ11,RUSF1,HNF4A,SZRD1,NCAPH2,DNAJB9,WDFY3,MYD88,DAB2IP,SHC2,COL27A1,DEDD,CDK2AP1,METTL9,GSC,LY96,LDLR,SNW1,DDX39B,GNG3,DFFB,FBP1,RNF145,SIM1,NONO,CASP7,SPTBN4,NPDC1,KPNA2,NR1H4,PKD1L1,ACYP2,CISH,PRELID3B,STMN1,SOBP,CBLC,SEMA3G,COMMD7,IGF2-AS,MLXIPL,SERPINA1,BCCIP,NECTIN4,CAMK1G,NUDT15	1862
Cancer, Organismal Injury and Abnormalities	generation	Generation of tumor	9.79e-64	Increased	2.769	bias	0.434	SELENOS,OR8K3,PCDHA4,FADD,KIF20B,SLC38A4,GNAQ,PANK4,MID1IP1,PLAC1,TOP2A,NECTIN1,CPPED1,AMFR,SAMD9L,HECW1,CLK4,DOCK10,KIAA1614,MANEAL,PBX2,TTC28,ZNF219,ZMYND8,TNS2,RASGRF1,XPNPEP2,TMED1,EHMT2,MOV10,RFX3,EMB,C19orf44,TEX26,FARP1,CNTLN,RPRD1B,ZNF280D,RMI1,CDH23,SH3GL1,SHCBP1,SRSF4,FBXO27,ZBTB14,GAA,ZBTB17,MXD3,NT5DC1,SKIDA1,TRIM56,SAPCD2,ZNF710,EXOSC10,PRDM16,ARHGAP8/PRR5-ARHGAP8,HYLS1,TAAR1,RORC,ERICH3,TK1,JPT2,RUNX1T1,CARD9,MCRS1,PRKAG2,MYEF2,REEP3,CABLES1,TAFA1,PROM1,PTPN21,ARHGAP27,EXOC7,PRR11,ZNF764,ALDH7A1,SLC2A2,VSTM2L,SLC44A1,DLGAP5,VPS9D1,TTC39A,MSANTD3,PXDN,TBCE,RBPMS,SLIT1,BHLHE22,PPP1CB,HNRNPM,MAP3K15,KCNF1,KCNAB1,NAV1,PRORP,FGF1,SEMA6D,LMO7,UFL1,C1orf100,GALNT14,ZNF76,AMER2,NREP,ZNF524,GRIA3,TBX15,SMYD2,USP24,LGALS3BP,MYLK2,RPP25L,SRSF7,LURAP1L,DISP2,IYD,AGT,CCDC167,MFSD4B,ITSN2,ZBTB8A,CCNB1,HSPBP1,FNDC3A,CDC25B,DCLK1,CDH2,PTBP1,CNTN4,LYRM2,FAM20A,HPRT1,DHRS4,LHFPL2,TMEM215,CNTNAP2,AOX1,LANCL2,TFAP4,PHF21B,C1orf216,AGXT2,PRELID3A,DNAJC6,EN1,TNRC18,ZC3H4,ECI1,HMGXB4,MTHFD1L,SLITRK6,KLHL23/PHOSPHO2-KLHL23,NALF1,NR1D2,ATP4A,SEC16B,ZFP37,DIS3L,HEATR6,ZNF148,PRDM5,PCDHA1,HDLBP,TP53,LCT,TYW5,SNRNP35,RPRML,U2AF2,METTL22,GBP7,ZSCAN25,SCAF11,RPL13A,DOT1L,ADAMTS16,KLHDC8B,NBN,DESI1,SLC6A12,IQGAP3,XK,SLC7A3,LARP7,CPQ,THOC7,MRPS28,TMEM238,FRMD7,TRIM5,STARD10,C11orf87,EMC10,THAP3,KCNK9,EIF5,GRB7,MEAF6,ALDH16A1,NET1,REEP2,PDYN,DIDO1,ACSF3,DNAJB12,BUB1B,CHD7,CLDN1,TBC1D9,ABCB11,ARHGEF16,IL1R1,HSF4,ZNF669,SIRPA,PTPRN2,CAPN2,FMR1,ZNF777,SMC4,ZNF580,GOLGA1,C19orf54,LOXL2,TXNDC15,CHRNB4,NPAS3,TAB1,CDK15,GCLM,NEK2,BLCAP,MRPL53,IFI44L,COPG1,DLG3,CCNB2,C1QA,ADCY1,CSE1L,CCNL2,CRYBA2,ZFHX3,KNSTRN,UPF3B,TCF4,RCHY1,TAT,CNTRL,UBE2C,SETD2,H2BC5,OPA3,NEIL1,KIF20A,ISY1-RAB43,DBP,NDRG1,GPSM1,STYK1,RTP4,ERGIC2,NCOR1,EME1,MZF1,BRSK1,SLC37A1,LMO2,CCK,CES1,BAK1,CDCA5,HMGB2,TRABD,CSF1,PGAP3,IL17RC,STK26,B9D1,AGPAT3,ZNF516,PPP4R3A,ABHD15,CAD,DCPS,UBXN8,CYTIP,FGFR4,RBM10,ROBO2,TCF12,SAMD1,PLEKHO1,CPA2,AURKA,KCNB2,MAPK8IP2,SLTM,PRNP,USP13,BCL7A,VCP,SSRP1,GCNT2,DLG5,MCM3AP,ZNF541,TERF1,PPP2R1A,ARF5,ANLN,AVEN,SLC37A4,NFXL1,PRR12,GTPBP8,LMNB1,TUBB,ABCA1,AP1M1,NR2F2,FFAR2,PRLR,NR2F1,ADORA3,TRIM46,PSD,HP1BP3,DUSP3,ING5,SYT2,CHD9,TMEM200C,SLC18A1,RBL1,GRIA4,MKI67,ARHGAP36,FDX2,ERI2,MYT1,SETBP1,CAPRIN1,CPLX2,ERAP1,SLC5A10,MED12,YWHAZ,CKAP2,EXOSC8,NUDT3,SYTL5,PDE3B,TNFSF12,KCTD15,PARP14,PCDHB15,NRF1,MTA3,ZNF428,HMGCLL1,ZPLD1,FER1L6,CHRAC1,ANGPTL8,ZFP91,MRO,WDR6,SLC34A1,KNL1,PLEKHD1,SPC25,SLC38A5,TIAL1,FAM20B,CDK1,GBP4,LATS1,SVOPL,CDCA3,PIP4P2,PLEKHA2,MLX,EBF3,GUSB,MTSS1,RDM1,UCKL1,MAP1B,PLPP5,GSAP,SLC35G2,SPON2,RAB31,RNH1,RIMKLA,B3GNT9,NMNAT1,COPE,GTF2I,INPP4B,MLLT10,NUBP1,PDGFRL,ARID1A,MCM5,C6orf136,SUN2,TTR,THBS3,SALL2,WSB2,EPC2,PLSCR1,EMILIN1,TUBG2,SPARCL1,EPHX4,TRAM1,HMG20A,INO80D,PTPN6,SRM,GAS2,BLNK,AMBP,RHBDL2,GADD45G,MRPS18A,POFUT2,SMG9,NUCKS1,PTBP2,A1CF,HIP1R,CIBAR2,ZNF653,CSDE1,IL20RB,RFC5,ILF3,LXN,SYTL4,PAK4,UNC80,UGT1A6,PATZ1,HNRNPL,DACH1,RIT2,HSD3B7,SCARB2,JADE2,DNAI1,CDHR5,ZNF22,TMCC2,INSRR,SMARCC2,TAPBP,DHX35,KCND1,TAP2,ATP10A,AQP4,ENTPD8,ARFGAP2,MEOX2,INSM1,SULF2,CUL1,KMT2B,TSPAN7,TMEM109,MGME1,RGS3,PNMA5,ACVR1C,SLC18B1,PCDHGC4,PDE7B,TSPAN5,PIK3C2G,OLFML1,FIGNL1,AIP,PIH1D1,ZBTB2,PAX6,CD2BP2,CDIPT,LUC7L2,FNTB,RMDN2,HMBS,MSRA,ZFHX2,ITGBL1,TMED10,ACSL5,PCDHGB1,VSIG10,COL4A1,LRRC17,TH,TRPC6,CASR,CDK8,HAUS5,ADH7,ZNF563,STMN3,MYO7B,FUT9,CACNA2D1,TOR3A,C4orf19,CFAP418,SGK2,USH2A,CDCA8,GALC,GCK,CENPL,DDX6,NDC80,KRT71,OGFOD3,CUEDC1,ADGRL3,DDX31,SYT3,UNC13C,THAP2,CACNA1C,KIFC1,CNOT6L,ZNF414,PLCL2,PLP2,NHSL1,FEN1,DMAP1,CYP7B1,SOGA1,LSM14A,C2CD4B,CRADD,CALHM2,SMARCB1,SNTG1,PRKCE,TSKU,UGT2B10,ZNF446,KL,AGA,ARPP21,BAIAP2L2,CCDC166,FGD1,PKD2,SLC6A6,TUBA8,HNRNPU,BNIP1,NCAPD2,PHF2,DIO1,IRS1,RBMX,DZIP1L,CACNB2,FLRT1,PCNA,SDF4,JADE3,ARHGEF17,ABCB8,SMYD5,B4GALT2,EYA1,PCDHGA5,SENP6,ABR,ACTR1A,KPNB1,HCN4,MAD2L1,ADAM32,SLC4A3,G2E3,NOSIP,SORCS2,SH3GLB1,KMT5B,EPM2A,APOBEC1,CCKAR,PPP2R2D,ATP2A3,STRN4,TBL1X,GET4,UBE2E3,ABCC8,AQP7,ADGRG4,SNX24,TUBA1C,MTMR2,NSMAF,ZNF329,PCDHB14,PCDHGB2,KIF4A,BTBD17,SCRN1,SYT16,ATG10,CSMD2,KCNIP1,ST8SIA3,SRSF6,GALR2,HNRNPR,CZIB,PPP2R2C,SLC2A9,POLR2M,LRCH2,ANTXR1,PCDHB16,MEIS2,PCDHB11,TNFRSF14,PAX4,PHEX,LASP1,GRIN1,BICD1,ZC3H12C,PPP1R14B,TOMM40L,GPHN,CXXC5,ZMYND11,IRAK1,NFKB1,GABRG2,RAPGEF4,VPS54,MED24,CDC20,FBXO6,ZNF606,GRK2,ANGPTL1,GSTZ1,RWDD2B,ZBTB1,ANKLE1,FANCC,SP8,UBE3D,ARPIN/ARPIN-AP3S2,LCP2,BACE2,TMEM51,ZC3H7B,CDKN2C,PARD6G,MAF,FBXL15,FAM110B,FAM135A,ANKRD44,ZNF226,HNRNPUL1,CBS/LOC102724560,VSTM2B,RMI2,FOLR1,SLC16A12,PCDHB4,P2RY12,MAGED2,TOX3,KLHL42,TENM3,CYP4X1,EP300,KRBA1,FAAP20,UBL4A,BMP1,KDM2B,NCOA2,POMT2,LRRTM2,SEL1L3,INO80,TUBB3,CHD3,ASAH2,AARD,GPC6,CDKL1,LRRC36,TMPO,SUSD1,KRT7,CDH22,ST6GAL2,KCNIP4,KLHDC7A,TUSC1,CCDC9B,ZNF260,CRYBG1,MAP2K7,OR4A47,RNF168,WDR76,MRC2,VPS52,F13A1,ZNF236,RIMBP2,MINDY4,NUF2,RPIA,Jpx,GABPB1,ENDOV,SH2D5,FAM189A1,PKLR,PACSIN1,SPSB4,ADARB2,PIBF1,RAMP2,RAB17,CIT,KMT2E,NCKAP1,CAMK2B,SLC22A15,DCUN1D3,TTC22,CNGB3,TSSK6,NEURL1B,PARPBP,DOK7,FOXN1,TMEM214,H2AZ1,ME3,CDT1,CELA1,DENND6B,FAXC,ADH1C,HDGF,DPP9,DNAH9,SBNO2,EOGT,ZNF513,COPS3,RRM1,CBFB,AMPD2,UBTF,SGO2,PPIL1,SNPH,CGAS,WIPF1,MELTF,RPRD2,ARFGAP3,ATP1B1,WDR13,PAPPA2,CENPN,FKRP,BCL6B,NOTCH1,CEP72,IDH3G,PLIN2,LINGO4,UNKL,VPS8,ZCCHC8,SHFL,SPAG7,RAB27A,HNRNPA2B1,TRA2A,TFDP1,IGSF1,GFRA3,GRK3,NME3,HINT1,UTP20,RBP4,ATP8B1,GPBAR1,TAPBPL,BRD8,GDAP1L1,PTPRF,ST18,BACE1,ISL1,PCED1B,RAB37,SELENON,UBA7,TRAF3IP2,VPS35L,NDUFB8,RHOBTB1,PRMT1,RABL6,UPF3A,CDCP1,PPM1H,RNASEH2C,PKDCC,ARL14EP,CLTRN,DUS3L,PIP5K1B,ZMYM3,IKBKE,FAM20C,COMT,HECTD1,SPIN4,MSRB2,TBC1D5,SPOCK3,SLC6A19,DPP4,TNS3,ZFHX4,MEGF11,DEGS1,PABPC5,SH3PXD2A,PRDM10,LIX1,COL6A3,SAMD14,MTA1,BEND3,TAGLN3,SCMH1,DLL1,CERK,PHACTR1,EIF4G3,SGO1,FGF14,ENTPD3,NSD2,SDCBP2,ALG8,AUTS2,JAZF1,DBF4,PDE6C,BTBD8,TTC7B,LRRN3,PPP1R1A,DDX39A,LUZP2,MRPS18B,RNPEPL1,RUFY1,PIAS3,ZBTB40,SEMA4B,ENOX2,CCDC149,ZC3HAV1,TM4SF4,C3orf70,ARHGAP33,LGI1,WBP2,DEPDC1,ATXN7L2,EPB41L1,KLHL14,HHAT,HECW2,RPUSD4,ATXN7,CELF4,TMEM176A,VPS51,NASP,ARMC5,HVCN1,KMT2D,CEP135,PARD3,ZFAT,RRM2,ARHGAP24,ZC3H7A,CEP57L1,CPT1C,NEURL2,NUDT11,BCOR,ASTN1,AVIL,PSME1,EIF4G2,SRCAP,MAGEB2,LRRC8D,TLE3,PRMT8,PRODH2,TUBB6,ABCB4,FAM216A,EEF1AKMT3,ZNF358,MAIP1,USH1C,KIF18A,RBM5,TMEM229B,CACNA1D,SLC39A8,CTDSPL,CDK4,CMBL,LBR,CDKN3,GUCY2C,CTNND2,CHIC1,NECAB1,FRAS1,YARS2,B3GALT5,PHLDB2,ZNF335,STK32A,VGLL4,SPHKAP,PRKAR1B,ANKRD54,HSPB6,RGS7,ATF1,TLNRD1,GOLIM4,GABBR2,ELP6,PCDHAC2,KIF23,SOCS3,PCDHGA3,MAFA,KDM8,HDGFL3,EFCAB2,CBX6,CHST11,RDX,MEMO1,PLVAP,AS3MT,BCO1,CARMIL3,SETD7,ZFR,USP18,SLC4A7,TMEM121B,IQGAP2,NEIL3,SCFD1,TUBB4B,CNTROB,SCRT2,FAM151A,DCX,MCM3,NLRP6,MAZ,SLC30A8,PRKAB1,KCNH6,CTCF,FAM166A,MYT1L,EPSTI1,SFMBT1,SLC7A14,ADGRG1,AKT2,CTDSP1,DTYMK,SLC2A5,PIF1,ARID2,PPP2R2B,LPAR1,CLRN3,PIPOX,PDIK1L,MINDY1,BEST3,ASB13,SYT4,DPAGT1,TPGS1,TNFRSF9,CFLAR,HIPK3,FIZ1,XIAP,HUNK,ZBTB45,GTSE1,QSOX1,PCK2,KCNMA1,SLC24A2,SERPINB9,CLOCK,PLCH1,PCBP1,TBL1XR1,EPB41L3,SLC49A3,NFIX,HNF1A,BCAR1,PLK4,CNPY4,CENPE,CACNB3,CASD1,AMIGO1,SRSF3,NPR1,PLA2G4B,GNAO1,DLK1,TAF9B,TMEM42,KIF11,INCENP,MSL1,PYM1,NTRK3,EIF4A1,TPX2,ZXDB,CTBP1,CROCC,GRIK5,HNF4G,SMIM24,ASXL2,BRPF3,AJAP1,RSPO1,TRIM35,FBXO7,DEK,UNC5C,PHLDA1,GSE1,RAD21,SLC7A11,APOA2,SCNN1B,SARS2,PCCB,GADD45GIP1,AURKB,KLHL32,BIRC2,SMARCAD1,CCAR1,RBM14,GABPB2,C6orf47,FIS1,ATP2B2,CRHR1,GMEB2,RDH14,FHDC1,AK5,TBX3,DIP2C,PDX1,TMEM147,PPP1R18,CDHR1,TMEM39A,TRPM5,SCN8A,TMEM106A,SYNGAP1,MLLT11,SEC61A1,MYC,CNTNAP1,SREK1,NOL4,GULP1,GLUL,CCR10,PER2,RNF169,H2AX,ECH1,SPP2,PDIA5,ITGA9,MARVELD3,PIK3CG,NCSTN,HGFAC,AHCYL1,RTN4RL1,FOXM1,ZNF462,STAG1,GHR,PHACTR3,ZNF362,MAN2A2,TMEM150C,ZNF746,HJURP,FANCD2,STAT5B,FBXL16,IDH2,UTRN,GLT8D1,DPF2,PDE4B,KIAA1755,TSHZ1,GPR45,IGFBP3,GALR1,P2RY1,VEGFB,TXNRD2,ELMO1,SLC43A2,ACOT11,HFE,LCORL,HAPLN4,KNTC1,ZNF208,PCDHB7,WNT4,ADRA2C,KIF15,DNAJC7,ADCY6,PPP4R1,GDF3,CUL7,ZFX,IGSF21,RAI1,SLC7A2,PATJ,RAD51AP1,ZNF341,STAG2,FAM219A,GPX2,MBD3,KDM5C,PCSK2,ECPAS,SPAG5,CCDC183,HTR1D,USF2,LIN28B,APBA2,KIF2C,F8A1 (includes others),CR1L,SLC38A2,SSTR5,SHISAL1,ICA1,LINGO1,VLDLR,VAMP2,DDR1,FMO1,SLCO3A1,Tnfsf9,CLDN2,GALNT18,MKS1,LEMD2,ZNF704,CCNF,ARSB,CERKL,FBXO4,CENPV,TRERF1,GBE1,GLI2,VIPR1,MAGED1,MPZL3,ATF4,DLG4,GNAS,CASQ2,GAD2,PCOLCE2,SVIL,PAN2,WAC,NEK6,MEX3B,GPD2,DNA2,NIPAL2,PCDHGA4,MRPL48,SMARCA4,PBK,CORO2B,ARL2BP,HMX2,RBBP6,TTYH2,CBX3,GLIS2,TCP11L1,EPC1,CDK5RAP2,NECAB2,LRRC41,SGCZ,XKR5,CDO1,ARMC10,SEPHS1,MPHOSPH9,RAP1GAP2,SCG2,DTWD2,TCF25,SORBS2,RCBTB1,NMI,FBXO5,CD300E,BTC,DNAH2,DDC,SEC61G,NBEAL2,CELSR3,IKZF3,FFAR3,FAM3A,NSMCE1,ITPKB,SAFB,FFAR1,COL6A6,PARP12,GSDMD,SERP2,IPCEF1,SLC9A7,BPTF,ZFP92,PRUNE2,PTOV1,CACNA1A,NRXN1,RBM43,SLC6A17,GGT5,ADAMTS12,HCFC1,IKZF4,LMO1,PHC2,MRPL27,BARD1,TRIM66,HEG1,PRDM11,UQCC2,NSG1,B3GALT2,PACS1,ZNF512B,SCLY,ZNF385C,PRC1,RACGAP1,MINAR2,SLC25A5,GPR158,LACC1,CDKN1B,SHANK2,ZFP64,IDUA,OR4C46,RBCK1,MPDU1,AKT1,SMC1A,ATAD2B,CELF3,FRMD4A,IL15RA,YWHAH,ZMIZ1,CLXN,CDCA2,RNF180,GPR63,DDX5,C1QTNF6,CARMIL2,AMD1,GLYAT,RBM3,RNASEH2B,RIMS2,SSTR3,ANKS4B,CERS2,N6AMT1,SMAD9,HIRIP3,CNPY2,ARHGAP21,PLK1,RNPEP,ETV1,ABCA13,TDRD3,EVA1B,SLC35B1,TROAP,PRR14,P4HTM,DGKB,EPDR1,ZNF443,LRRC61,COX20,NUMA1,MROH7,SLC16A9,FGD4,ATP8B4,RPH3AL,ZNF827,SUMO3,GPRC5C,PARP10,RANGAP1,KCMF1,NKX6-1,GRAMD1A,ECE1,CC2D2A,KHDC3L,CLK1,CKAP2L,OSBPL10,SRRT,BEND7,PCLAF,MBD6,CEMIP,ELAVL4,NFKBIA,IPO9,ACP2,ALDOB,CYTH1,ATF5,CCNE2,APOBEC3B,MCTP1,PCDHB8,IGFBP5,RANBP3,RCAN2,DCLRE1A,LRRN2,RBM15,ZNF784,ANKH,PCDHB12,TUBA1B,PNMA8A,VWA5B2,LRFN4,MICAL1,BHLHA15,KCNQ1,CIP2A,KDELR1,DACT1,TFF3,ATN1,PLEK,TLK2,UBE2E1,RAB34,ATP5IF1,ID3,C1orf127,TENM2,USP40,KPTN,CHGA,C7orf25,DHX38,GPA33,SEMA3A,DCAF8,MAP2K5,SRP68,MAP4K5,DPP6,SCGN,FRK,PANK1,PNISR,C18orf54,DERL2,TUBA1A,APOA5,ARID1B,Gm21596/Hmgb1,RIPPLY3,SPTBN5,DTX3L,NUDT5,CDC27,CADPS,NPY,CALML4,AP3B2,BIRC5,LTBR,SORCS3,USP51,KIF12,DNMT3A,IFI16,CIBAR1,NUP62,PNMA8B,RFX6,ZBTB38,GRID1,NSD1,EPB41L4B,SLFN13,COG1,UNK,GRIK3,SLC25A26,OPN5,MMD2,PHYH,SRCIN1,HAPLN1,PKNOX1,ZBTB7A,ADCY9,NKX6-2,BHLHE40,NRCAM,MIS18BP1,KCNB1,PCSK1,PARP8,LRP8,DDX3X,SLC44A3,C8orf34,PDE1C,NPEPL1,RCBTB2,NKX2-2,ZDHHC8,HNRNPK,VEGFA,COMMD3-BMI1,SNX9,MELK,TMEM117,ZNF282,SLC35D1,TRAF5,RBM39,HNRNPH1,EPS8,FAM83D,IQCH,DPP10,DDX41,SLITRK1,SPDL1,KIF22,MCM2,PAPSS2,UNC79,LYPD6,COCH,CYS1,MRGPRE,RTL8C,UBE2D3,IRF2,PLD5,CRYBB1,PLCXD3,FAM174B,CPE,ECT2,CPN1,ZNF189,CRYBA4,HGSNAT,GTPBP1,KRT8,FBXW4,PEAR1,MEOX1,IFRD1,TIA1,ZNF551,ARAP1,DYRK1A,MRPS34,NFIC,TMEM176B,PKMYT1,MTCL1,SLC7A7,LRRC75B,FOXA2,APBB1,PRRT2,ATXN10,HNRNPLL,ZNF433,RNF130,B3GNT3,SOCS2,LIN9,GAS2L3,IL18RAP,ROS1,TNFSF10,LPL,MAOB,ANKRD34C,LYPLAL1,FLT3LG,MRI1,ASH1L,FASN,SLC20A1,MTRF1,URGCP,NUSAP1,PARVA,EDARADD,MYO16,TMEM86B,FKTN,STAT5A,SYT13,SPC24,NTRK2,ZNF628,NDUFS8,PEG3,G6PC2,TSSC4,CHRM3,CHRNA3,CAMK4,NALCN,LSM4,CHCHD2,PLK3,CENPF,PITPNM2,C12orf60,SP3,KIF18B,CCNA2,MGAT3,SV2B,KAT2B,CAPN9,TLCD3B,SAMD10,DELE1,TYMS,ESPL1,HSPA12A,CRP,GLP1R,PBX3,QRSL1,USP1,TNR,TADA1,ARHGEF6,TNPO2,N4BP2,SLC26A1,RXRA,CRLF2,DEAF1,CKS2,FADS2,AATK,HMMR,DYRK1B,RAF1,ROR2,COL1A2,ATP2A2,ASPM,TRIM59,CENPM,BTBD6,KCNJ11,HNF4A,NCAPH2,DNAJB9,WDFY3,MYD88,DAB2IP,SHC2,COL27A1,DEDD,STARD6,CDK2AP1,METTL9,GSC,LDLR,DDX39B,GNG3,DFFB,RNF145,SIM1,NONO,CASP7,SPTBN4,NPDC1,KPNA2,NR1H4,PKD1L1,ACYP2,CISH,PRELID3B,STMN1,SOBP,CBLC,SEMA3G,COMMD7,IGF2-AS,MLXIPL,SERPINA1,BCCIP,NECTIN4,CAMK1G,NUDT15	1712
Cancer, Organismal Injury and Abnormalities	abdominal neoplasm	Abdominal neoplasm	1.37e-63	Increased	2.668		1.145	SELENOS,OR8K3,PCDHA4,FADD,KIF20B,SLC38A4,GNAQ,PANK4,TMEM17,PLAC1,TOP2A,NECTIN1,AMFR,SAMD9L,HECW1,CLK4,DOCK10,KIAA1614,MANEAL,DECR1,PBX2,TTC28,ZNF219,ZMYND8,TNS2,RASGRF1,XPNPEP2,TMED1,EHMT2,MOV10,RFX3,EMB,C19orf44,TEX26,FARP1,CNTLN,GRAMD2B,RPRD1B,ZNF280D,RMI1,CDH23,SH3GL1,SRSF4,TMED3,SPCS2,SET,ZBTB14,GAA,ZBTB17,MXD3,NT5DC1,SKIDA1,TRIM56,SAPCD2,ZNF710,EXOSC10,PRDM16,ARHGAP8/PRR5-ARHGAP8,HYLS1,TAAR1,RORC,ERICH3,TK1,TAFA5,JPT2,RUNX1T1,CARD9,MCRS1,PRKAG2,MYEF2,REEP3,WDR49,CABLES1,TAFA1,PROM1,PTPN21,ARHGAP27,EXOC7,PRR11,ZNF764,ALDH7A1,SLC2A2,VSTM2L,SLC44A1,DLGAP5,VPS9D1,TTC39A,MSANTD3,PXDN,TBCE,RBPMS,SLIT1,SMAD1,BHLHE22,PPP1CB,HNRNPM,MAP3K15,KCNF1,KCNAB1,NAV1,PRORP,FGF1,SEMA6D,LMO7,UFL1,C1orf100,NCAPH,GMNC,GALNT14,ZNF76,AMER2,NREP,ZNF524,GRIA3,TBX15,SMYD2,USP24,LGALS3BP,MYLK2,RPP25L,GLRX,SRSF7,LURAP1L,DISP2,IYD,AGT,ZNF207,CCDC167,MFSD4B,ITSN2,CCNB1,HSPBP1,FNDC3A,CDC25B,DCLK1,CDH2,PTBP1,CNTN4,PTPA,LYRM2,TMEM186,FAM20A,HPRT1,DHRS4,LHFPL2,TMEM215,CNTNAP2,AOX1,LANCL2,TFAP4,PHF21B,C1orf216,AGXT2,DNAJC6,EN1,TNRC18,ZC3H4,ECI1,HMGXB4,MTHFD1L,SLITRK6,KLHL23/PHOSPHO2-KLHL23,NALF1,NR1D2,ATP4A,SEC16B,ZFP37,DIS3L,HEATR6,ZNF148,PRDM5,PCDHA1,HDLBP,TP53,LCT,TYW5,FAM110A,SNRNP35,U2AF2,TRMO,METTL22,GBP7,GPR119,ZSCAN25,IRF2BP2,SURF4,SCAF11,RPL13A,DOT1L,ADAMTS16,RABL3,KLHDC8B,NBN,DESI1,SLC6A12,IQGAP3,XK,SLC7A3,LARP7,CPQ,IVD,MRPS28,PRSS53,TMEM238,FRMD7,TRIM5,STARD10,C11orf87,EMC10,THAP3,KCNK9,EIF5,GRB7,MEAF6,ALDH16A1,NET1,REEP2,PAGR1,PDYN,DIDO1,ACSF3,DNAJB12,BUB1B,CHD7,CLDN1,TBC1D9,ABCB11,ARHGEF16,IL1R1,HSF4,ZNF669,SIRPA,PTPRN2,CAPN2,FMR1,ST6GALNAC5,ZNF777,SMC4,ZNF580,GOLGA1,C19orf54,LOXL2,TXNDC15,CHRNB4,NPAS3,TAB1,CDK15,GCLM,NEK2,BLCAP,IFI44L,COPG1,DLG3,CCNB2,C1QA,ADCY1,CSE1L,UXT,CCNL2,CRYBA2,ZFHX3,KNSTRN,MRPL54,UPF3B,TCF4,RCHY1,TAT,SPOCK2,CNTRL,UBE2C,SETD2,H2BC5,SP2,OPA3,NEIL1,KIF20A,ISY1-RAB43,DBP,NDRG1,GPSM1,RTP4,ERGIC2,NCOR1,EME1,MZF1,BRSK1,SLC37A1,LMO2,CCK,CES1,BAK1,CDCA5,HMGB2,TRABD,CSF1,PGAP3,IL17RC,STK26,B9D1,PMM2,ZNF516,PPP4R3A,ABHD15,CAD,DCPS,UBXN8,CYTIP,FGFR4,RBM10,ROBO2,TCF12,SAMD1,PLEKHO1,CPA2,AURKA,KCNB2,MAPK8IP2,SLTM,MANF,PRNP,USP13,BCL7A,VCP,SSRP1,GCNT2,DLG5,MCM3AP,ZNF541,TERF1,PPP2R1A,ARF5,ANLN,AVEN,SLC37A4,NFXL1,PRR12,GTPBP8,LMNB1,TUBB,ABCA1,AP1M1,NR2F2,FFAR2,PRLR,NR2F1,ADORA3,TRIM46,PSD,HP1BP3,DUSP3,NMRAL1,MIA,ING5,SYT2,CHD9,TMEM200C,SLC18A1,ATOH8,RBL1,GRIA4,MKI67,CTDNEP1,ARHGAP36,ERI2,MYT1,PTPMT1,ANG,SETBP1,CAPRIN1,ERAP1,SLC5A10,MED12,YWHAZ,CKAP2,EXOSC8,NUDT3,SYTL5,PDE3B,TNFSF12,GOSR1,KCTD15,PARP14,PCDHB15,NRF1,MTA3,ZNF428,HMGCLL1,ZPLD1,FER1L6,MACROH2A1,CHRAC1,ANGPTL8,ZFP91,MRO,WDR6,SLC34A1,KNL1,PLEKHD1,SPC25,SLC38A5,XBP1,TIAL1,FAM20B,AADAT,CDK1,GBP4,LATS1,SVOPL,TCAF1,CDCA3,PIP4P2,PLEKHA2,MLX,EBF3,CD63,GUSB,MTSS1,RDM1,UCKL1,SERPINB8,MAP1B,PLPP5,CNIH2,GSAP,SLC35G2,SPON2,RAB31,RNH1,TMEM258,RIMKLA,B3GNT9,NMNAT1,COPE,GTF2I,INPP4B,MLLT10,NUBP1,PDGFRL,ARID1A,MCM5,C6orf136,SUN2,TTR,THBS3,SALL2,WSB2,EPC2,PLSCR1,EMILIN1,TUBG2,SPARCL1,EPHX4,TRAM1,HMG20A,INO80C,INO80D,PTPN6,SRM,GAS2,BLNK,AMBP,RHBDL2,MRPS18A,JAGN1,POFUT2,SMG9,NUCKS1,PTBP2,A1CF,HIP1R,CIBAR2,FAM89B,ZNF653,CSDE1,IL20RB,RFC5,ILF3,LXN,SYTL4,PAK4,UNC80,UGT1A6,PATZ1,HNRNPL,DACH1,RIT2,LYVE1,HSD3B7,ADI1,SCARB2,PDZD11,JADE2,DNAI1,CDHR5,ZNF22,TMCC2,INSRR,SMARCC2,PGAP4,TAPBP,DHX35,KCND1,TAP2,ATP10A,SFPQ,AQP4,OVOL2,ENTPD8,ARFGAP2,MEOX2,INSM1,SULF2,CUL1,KMT2B,TSPAN7,TMEM109,MGME1,FXN,RGS3,PNMA5,ACVR1C,SLC18B1,BCL7C,PCDHGC4,PDE7B,TSPAN5,RTL8B,PIK3C2G,OLFML1,FIGNL1,AIP,PIH1D1,ZBTB2,POU6F1,PAX6,PLSCR4,CD2BP2,CDIPT,LUC7L2,FNTB,RMDN2,HMBS,MSRA,ZFHX2,TMED10,ITGBL1,ACSL5,PCDHGB1,RAP2C,VSIG10,COL4A1,LRRC17,TH,TRPC6,CASR,CDK8,HAUS5,TIMM21,ADH7,ZNF563,STMN3,MYO7B,FUT9,CACNA2D1,NENF,TOR3A,C4orf19,SGK2,USH2A,CDCA8,GALC,GCK,CENPL,DDX6,TOR1AIP1,KRT71,OGFOD3,CUEDC1,ADGRL3,DDX31,SYT3,UNC13C,THAP2,CACNA1C,KIFC1,CNOT6L,ZNF414,PLCL2,PLP2,VPS37C,NHSL1,FEN1,DMAP1,CYP7B1,SOGA1,LSM14A,MCF2L,CRADD,TMEM138,CALHM2,SMARCB1,AFG1L,SNTG1,PRKCE,TSKU,UGT2B10,ZNF446,KL,AGA,ARPP21,BAIAP2L2,CCDC166,FGD1,PSMB10,PKD2,GC,SLC6A6,TUBA8,HNRNPU,BNIP1,NCAPD2,PHF2,DIO1,IRS1,RBMX,DZIP1L,CACNB2,FLRT1,PCNA,SDF4,JADE3,ARHGEF17,ABCB8,SMYD5,B4GALT2,EYA1,PCDHGA5,SENP6,ABR,ACTR1A,KPNB1,HCN4,MAD2L1,ADAM32,SLC4A3,G2E3,NOSIP,SORCS2,SH3GLB1,KMT5B,EPM2A,APOBEC1,CCKAR,PPP2R2D,ATP2A3,STRN4,TBL1X,GET4,UBE2E3,ABCC8,AQP7,ADGRG4,SNX24,TUBA1C,MTMR2,NSMAF,ZNF329,PCDHB14,PCDHGB2,MTFP1,KIF4A,BTBD17,SCRN1,SYT16,ATG10,CSMD2,KCNIP1,ST8SIA3,SRSF6,GALR2,HNRNPR,CZIB,COMMD1,PPP2R2C,MAGEH1,CCDC12,SLC2A9,POLR2M,LRCH2,ANTXR1,PCDHB16,MEIS2,PCDHB11,TNFRSF14,PAX4,PHEX,LASP1,UPP1,GRIN1,BICD1,ZC3H12C,PPP1R14B,TOMM40L,GPHN,GIPR,CXXC5,ZMYND11,IRAK1,NFKB1,GABRG2,RAPGEF4,VPS54,MED24,CDC20,FBXO6,ZNF606,GRK2,ANGPTL1,GSTZ1,RWDD2B,ZBTB1,ANKLE1,HERPUD1,FANCC,SP8,LCP2,BACE2,TMEM51,ZC3H7B,CDKN2C,PARD6G,MAF,FBXL15,JOSD2,FAM110B,FAM135A,ANKRD44,ZNF226,HNRNPUL1,CBS/LOC102724560,VSTM2B,PIMREG,RMI2,FOLR1,SLC16A12,SLC50A1,PCDHB4,P2RY12,ASH2L,MAGED2,TOX3,KLHL42,TENM3,CYP4X1,OASL,EP300,KRBA1,FAAP20,NACC1,UBL4A,BMP1,KDM2B,RNLS,NCOA2,POMT2,LRRTM2,SEL1L3,INO80,ZNF689,TUBB3,CHD3,ASAH2,AARD,GPC6,CDKL1,LRRC36,TMPO,SUSD1,KRT7,CDH22,ST6GAL2,KCNIP4,KLHDC7A,CCDC9B,PRND,ZNF260,CRYBG1,MAP2K7,OR4A47,RNF168,WDR76,MRC2,VPS52,F13A1,ZNF236,RIMBP2,TMEM80,MINDY4,NUF2,RPIA,Jpx,GABPB1,SH2D5,FAM189A1,PKLR,TMEM268,PACSIN1,SPSB4,ADARB2,PIBF1,RAMP2,RAB17,CIT,KMT2E,NCKAP1,CAMK2B,SLC22A15,DCUN1D3,TTC22,CNGB3,TSSK6,NEURL1B,PARPBP,DOK7,FOXN1,TMEM214,ME3,CDT1,CHURC1,CELA1,DENND6B,FAXC,ADH1C,HDGF,DPP9,DNAH9,MORF4L2,SBNO2,EOGT,ZNF513,RRM1,CBFB,AMPD2,UBTF,SGO2,PPIL1,DUSP15,SNPH,CGAS,WIPF1,MELTF,CNRIP1,RPRD2,S100A1,ARFGAP3,ATP1B1,WDR13,PAPPA2,CENPN,FKRP,BCL6B,NOTCH1,CEP72,IDH3G,PLIN2,LINGO4,UNKL,ZCCHC8,SHFL,SPAG7,RAB27A,HNRNPA2B1,TRA2A,TFDP1,IGSF1,GFRA3,GRK3,HINT1,UTP20,RBP4,ATP8B1,GPBAR1,BRD8,GDAP1L1,MLST8,TRIM65,PTPRF,ST18,BACE1,ISL1,PCED1B,RAB37,SELENON,UBA7,TRAF3IP2,VPS35L,NDUFB8,RHOBTB1,PRMT1,RABL6,UPF3A,CDCP1,PPM1H,RNASEH2C,PKDCC,ARL14EP,CLTRN,DUS3L,PIP5K1B,ZMYM3,IKBKE,FAM20C,COMT,HECTD1,MSRB2,TBC1D5,SPOCK3,SLC6A19,DPP4,TNS3,ZFHX4,MEGF11,DEGS1,PABPC5,SH3PXD2A,PRDM10,SHLD1,LIX1,COL6A3,SAMD14,MTA1,BEND3,TAGLN3,SCMH1,DLL1,CERK,PHACTR1,EIF4G3,FGF14,SGO1,ENTPD3,NSD2,SDCBP2,ALG8,AUTS2,JAZF1,DBF4,PDE6C,BTBD8,TTC7B,LRRN3,PPP1R1A,DDX39A,LUZP2,MRPS18B,RNPEPL1,RUFY1,PIAS3,ZBTB40,SEMA4B,ENOX2,OGFR,CCDC149,ZC3HAV1,FUOM,TM4SF4,C3orf70,ARHGAP33,LGI1,WBP2,DEPDC1,ATXN7L2,EPB41L1,KLHL14,HHAT,HECW2,PFN1,RPUSD4,ATXN7,HNRNPAB,CELF4,TMEM176A,VPS51,NASP,ARMC5,HVCN1,KMT2D,CEP135,PARD3,ZFAT,RRM2,ARHGAP24,ZC3H7A,CPT1C,NUDT11,BCOR,ASTN1,AVIL,PSME1,EIF4G2,SRCAP,MAGEB2,LRRC8D,TLE3,PRMT8,PRODH2,TUBB6,ABCB4,FAM216A,EEF1AKMT3,ZNF358,MAIP1,USH1C,KIF18A,RBM5,SDR9C7,CCDC28B,TMEM229B,CACNA1D,SLC39A8,PRR5L,CTDSPL,CDK4,CMBL,LBR,CDKN3,GUCY2C,CTNND2,CHIC1,NECAB1,FRAS1,YARS2,B3GALT5,PHLDB2,ZNF335,STK32A,GPATCH3,VGLL4,SPHKAP,IGHM,PRKAR1B,ANKRD54,HSPB6,PSRC1,COQ7,RGS7,ATF1,TLNRD1,GOLIM4,GABBR2,ELP6,PCDHAC2,KIF23,SOCS3,PCDHGA3,MAFA,KDM8,HDGFL3,EFCAB2,CBX6,CHST11,RDX,TRIM8,MEMO1,PLVAP,BCO1,CARMIL3,SETD7,ZFR,USP18,SLC4A7,OCIAD2,TMEM121B,IQGAP2,FADS1,NEIL3,SCFD1,TUBB4B,CNTROB,SCRT2,FAM151A,DCX,MCM3,NLRP6,MAZ,SLC30A8,RCAN3,PRKAB1,KCNH6,TAB2,CTCF,QTRT1,FAM166A,MYT1L,EPSTI1,SFMBT1,SLC7A14,ADGRG1,MBLAC1,AKT2,CTDSP1,DTYMK,SLC2A5,PIF1,ARID2,PPP2R2B,LPAR1,CLRN3,PIPOX,PDIK1L,MINDY1,BEST3,ASB13,SYT4,DPAGT1,TPGS1,TNFRSF9,CFLAR,HIPK3,FKBP2,TMEM179,FIZ1,XIAP,HUNK,ZBTB45,GTSE1,QSOX1,PCK2,KCNMA1,SLC24A2,SERPINB9,CLOCK,PLCH1,PCBP1,TBL1XR1,EPB41L3,SLC49A3,NFIX,HNF1A,BCAR1,PLK4,CNPY4,CENPE,CACNB3,CASD1,AMIGO1,SRSF3,NPR1,PLA2G4B,GNAO1,DLK1,TAF9B,CNTFR,TMEM42,KIF11,INCENP,MSL1,PYM1,NTRK3,EIF4A1,TPX2,ZXDB,CTBP1,SRSF1,CROCC,GRIK5,HNF4G,ASXL2,BRPF3,AJAP1,RSPO1,TRIM35,FBXO7,DEK,UNC5C,PHLDA1,GSE1,RAD21,SLC7A11,APOA2,SCNN1B,SARS2,PCCB,GADD45GIP1,AURKB,KLHL32,BIRC2,SMARCAD1,CCAR1,RBM14,GABPB2,C6orf47,FIS1,ATP2B2,CRHR1,GMEB2,RDH14,FHDC1,AK5,TBX3,DIP2C,PDX1,TMEM147,PPP1R18,CDHR1,TMEM39A,TRPM5,SCN8A,TMEM106A,SYNGAP1,MLLT11,WDR5B,SEC61A1,MYC,CNTNAP1,SREK1,NOL4,GULP1,GLUL,CCR10,PER2,RNF169,H2AX,CYTH2,ECH1,LHFPL4,SPP2,PDIA5,MAGOHB,ITGA9,MARVELD3,PIK3CG,NCSTN,HGFAC,AHCYL1,RTN4RL1,MAP6D1,FOXM1,ZNF462,STAG1,GHR,PHACTR3,ZNF362,MAN2A2,TMEM150C,CENPK,ZNF746,HJURP,FANCD2,STAT5B,FBXO44,FBXL16,IDH2,UTRN,GLT8D1,DPF2,PDE4B,KIAA1755,TSHZ1,GPR45,IGFBP3,GALR1,P2RY1,VEGFB,TXNRD2,ELMO1,SLC43A2,ACOT11,HFE,COX16,LCORL,HAPLN4,KNTC1,CENPQ,ZNF208,PCDHB7,WNT4,ADRA2C,KIF15,DNAJC7,ADCY6,PPP4R1,DCAF5,GDF3,CUL7,ZFX,IGSF21,RAI1,SLC7A2,PATJ,RAD51AP1,ZNF341,STAG2,XAF1,FAM219A,GPX2,MBD3,GTF3C6,KDM5C,PCSK2,ECPAS,SPAG5,CCDC183,HTR1D,USF2,USE1,LIN28B,APBA2,KIF2C,F8A1 (includes others),CR1L,SLC38A2,SSTR5,SHISAL1,ICA1,LINGO1,RHBDD3,VLDLR,VAMP2,DDR1,FMO1,SLCO3A1,CLDN2,GALNT18,MKS1,LEMD2,HNRNPH3,ZNF704,ABHD16A,CCNF,ARSB,CERKL,FBXO4,CENPV,TRERF1,GBE1,GLI2,VIPR1,MAGED1,MPZL3,ATF4,DLG4,GNAS,CASQ2,GAD2,PRPS1,PCOLCE2,SVIL,PAN2,WAC,NEK6,MEX3B,GPD2,DNA2,NIPAL2,PCDHGA4,SMARCA4,PBK,CORO2B,ARL2BP,HMX2,RBBP6,TTYH2,CBX3,GLIS2,TCP11L1,EPC1,CDK5RAP2,NECAB2,LRRC41,XKR5,SGCZ,CDO1,ARMC10,SEPHS1,MPHOSPH9,RAP1GAP2,SCG2,DTWD2,TCF25,SORBS2,RCBTB1,NMI,CD300E,DNAH2,DDC,SEC61G,NBEAL2,CELSR3,IKZF3,FFAR3,FAM3A,NSMCE1,ITPKB,SAFB,FFAR1,COL6A6,PARP12,GSDMD,SERP2,IPCEF1,SLC9A7,BPTF,ZFP92,PRUNE2,PTOV1,CACNA1A,NRXN1,RBM43,SLC6A17,SPRN,GGT5,ADAMTS12,HCFC1,IKZF4,C12orf57,PHC2,MRPL27,BARD1,TRIM66,HEG1,PRDM11,NSG1,B3GALT2,PACS1,ZNF512B,SCLY,ZNF385C,PRC1,RACGAP1,MINAR2,SLC25A5,GPR158,B3GALT4,LACC1,CDKN1B,SHANK2,ZFP64,IDUA,OR4C46,RBCK1,MPDU1,AKT1,SMC1A,ATAD2B,CELF3,FRMD4A,C2CD4A,HPGDS,YWHAH,ZMIZ1,CLXN,CDCA2,RNF180,MAFG,GPR63,DDX5,C1QTNF6,BOK,CARMIL2,AMD1,GLYAT,RBM3,RNASEH2B,RIMS2,SSTR3,ANKS4B,CERS2,N6AMT1,SMAD9,HIRIP3,CNPY2,ARHGAP21,PLK1,RNPEP,ETV1,ABCA13,TDRD3,EVA1B,SLC35B1,TROAP,PRR14,P4HTM,DGKB,EPDR1,ZNF443,RAB11B,LRRC61,MRFAP1,NUMA1,MROH7,SLC16A9,FGD4,ATP8B4,RPH3AL,ZNF827,SUMO3,GPRC5C,PARP10,RANGAP1,KCMF1,NKX6-1,GRAMD1A,ECE1,CC2D2A,SURF1,KHDC3L,CLK1,CKAP2L,OSBPL10,SRRT,BEND7,PCLAF,MBD6,CEMIP,ELAVL4,NFKBIA,IPO9,ACP2,ALDOB,CYTH1,ATF5,CCNE2,APOBEC3B,MCTP1,FNDC9,PCDHB8,IGFBP5,RANBP3,RCAN2,DCLRE1A,LRRN2,RBM15,ANKH,PCDHB12,TUBA1B,PNMA8A,VWA5B2,LRFN4,MICAL1,BHLHA15,KCNQ1,CIP2A,KDELR1,DACT1,TFF3,NUP37,ATN1,TLK2,PLEK,CAMK2N1,UBE2E1,RAB34,ATP5IF1,ID3,C1orf127,TENM2,USP40,KPTN,CHGA,C7orf25,DHX38,GPA33,SEMA3A,DCAF8,MAP2K5,TAGLN2,SRP68,NFYC,MAP4K5,DPP6,HNRNPD,SCGN,FRK,PANK1,PNISR,C18orf54,DERL2,TUBA1A,APOA5,ARID1B,Gm21596/Hmgb1,RIPPLY3,BCL7B,SPTBN5,DTX3L,NUDT5,CDC27,CADPS,NPY,AKT1S1,CALML4,AP3B2,BIRC5,LTBR,SORCS3,BLVRA,USP51,KRTAP16-1,KIF12,DNMT3A,JADE1,IFI16,CIBAR1,NUP62,PNMA8B,RFX6,ZBTB38,GRID1,NSD1,EPB41L4B,CLIC1,ZBTB12,SLFN13,COG1,UNK,GRIK3,TMEM68,MDP1,SLC25A26,LMAN2,OPN5,MMD2,PHYH,SRCIN1,HAPLN1,ADRA2A,PKNOX1,ZBTB7A,LSM3,P2RY6,ADCY9,NKX6-2,BHLHE40,NRCAM,IRAK1BP1,MIS18BP1,KCNB1,PCSK1,PARP8,DENND1B,LRP8,DDX3X,SLC44A3,C8orf34,PDE1C,NPEPL1,RCBTB2,LGALS2,NKX2-2,ZDHHC8,SELENOH,HNRNPK,VEGFA,COMMD3-BMI1,SNX9,MELK,TMEM117,ZNF282,SLC35D1,TRAF5,RBM39,HNRNPH1,EPS8,FAM83D,IQCH,DPP10,DDX41,SLITRK1,SPDL1,PSMB8,KIF22,CENPA,MCM2,PAPSS2,UNC79,TMEM219,LYPD6,COCH,MRGPRE,RTL8C,UBE2D3,IRF2,PLD5,CRYBB1,PLCXD3,FAM174B,CPE,ECT2,CPN1,ZNF189,HGSNAT,CRYBA4,GTPBP1,KRT8,FBXW4,PEAR1,IGFALS,MEOX1,IFRD1,C1orf198,TIA1,ZNF551,ARAP1,DYRK1A,MRPS34,NFIC,TMEM176B,PDZK1,PKMYT1,MTCL1,SLC7A7,LRRC75B,FOXA2,APBB1,PRRT2,RCC1L,ATXN10,HNRNPLL,ZNF433,RNF130,B3GNT3,SOCS2,LIN9,GAS2L3,IL18RAP,ROS1,RNASE4,TNFSF10,LPL,MAOB,ANKRD34C,LYPLAL1,FLT3LG,MRI1,GLT1D1,ASH1L,FASN,SLC20A1,MTRF1,URGCP,NUSAP1,PARVA,EDARADD,FKBP1B,MYO16,C11orf96,FKTN,STAT5A,SYT13,HOPX,NTRK2,ZNF628,NDUFS8,PEG3,TSSC4,CHRM3,CHRNA3,CAMK4,NALCN,LSM4,CHCHD2,GPR173,PLK3,NNAT,CENPF,PITPNM2,C12orf60,SP3,KIF18B,CCNA2,MGAT3,HEPACAM2,SV2B,RAB19,KAT2B,CAPN9,TLCD3B,SAMD10,DELE1,TYMS,ESPL1,HSPA12A,CRP,GLP1R,PBX3,QRSL1,USP1,TNR,ARHGEF6,TNPO2,N4BP2,SLC26A1,RXRA,TXNL4B,CRLF2,DEAF1,CKS2,ENDOD1,FADS2,CHORDC1,AATK,HMMR,DYRK1B,RAF1,ROR2,COL1A2,ATP2A2,ASPM,TRIM59,CENPM,BTBD6,KCNJ11,RUSF1,HNF4A,SZRD1,NCAPH2,DNAJB9,WDFY3,MYD88,DAB2IP,SHC2,COL27A1,DEDD,CDK2AP1,METTL9,GSC,LY96,LDLR,SNW1,DDX39B,GNG3,DFFB,FBP1,RNF145,SIM1,NONO,CASP7,SPTBN4,NPDC1,KPNA2,NR1H4,PKD1L1,ACYP2,CISH,PRELID3B,STMN1,SOBP,CBLC,SEMA3G,COMMD7,IGF2-AS,MLXIPL,SERPINA1,BCCIP,NECTIN4,CAMK1G,NUDT15	1858
Cancer, Gastrointestinal Disease, Organismal Injury and Abnormalities	gastrointestinal adenocarcinoma	Gastrointestinal adenocarcinoma	1.61e-63					OR8K3,PCDHA4,KIF20B,GNAQ,PANK4,TMEM17,PLAC1,TOP2A,NECTIN1,AMFR,SAMD9L,HECW1,DOCK10,KIAA1614,MANEAL,DECR1,PBX2,TTC28,ZNF219,ZMYND8,TNS2,RASGRF1,EHMT2,MOV10,RFX3,C19orf44,FARP1,CNTLN,ZNF280D,RMI1,CDH23,SH3GL1,SRSF4,TMED3,SPCS2,ZBTB14,GAA,ZBTB17,MXD3,NT5DC1,SKIDA1,TRIM56,SAPCD2,ZNF710,EXOSC10,PRDM16,ARHGAP8/PRR5-ARHGAP8,HYLS1,TAAR1,RORC,ERICH3,TAFA5,JPT2,RUNX1T1,CARD9,MCRS1,PRKAG2,MYEF2,REEP3,CABLES1,TAFA1,PROM1,PTPN21,ARHGAP27,EXOC7,PRR11,ZNF764,SLC2A2,VSTM2L,DLGAP5,VPS9D1,TTC39A,MSANTD3,PXDN,TBCE,RBPMS,SLIT1,SMAD1,BHLHE22,PPP1CB,HNRNPM,MAP3K15,KCNF1,KCNAB1,NAV1,PRORP,SEMA6D,LMO7,UFL1,NCAPH,GALNT14,ZNF76,AMER2,NREP,ZNF524,GRIA3,TBX15,SMYD2,USP24,LGALS3BP,MYLK2,RPP25L,SRSF7,LURAP1L,DISP2,AGT,ZNF207,MFSD4B,ITSN2,CCNB1,HSPBP1,FNDC3A,CDC25B,DCLK1,CDH2,PTBP1,CNTN4,LYRM2,TMEM186,FAM20A,HPRT1,DHRS4,TMEM215,CNTNAP2,AOX1,PHF21B,C1orf216,AGXT2,DNAJC6,EN1,TNRC18,ZC3H4,ECI1,HMGXB4,MTHFD1L,SLITRK6,KLHL23/PHOSPHO2-KLHL23,NALF1,NR1D2,ATP4A,SEC16B,ZFP37,DIS3L,HEATR6,ZNF148,PRDM5,PCDHA1,HDLBP,TP53,LCT,TYW5,FAM110A,U2AF2,METTL22,GBP7,GPR119,ZSCAN25,SURF4,SCAF11,RPL13A,DOT1L,ADAMTS16,KLHDC8B,NBN,DESI1,SLC6A12,IQGAP3,XK,SLC7A3,LARP7,CPQ,MRPS28,PRSS53,TMEM238,TRIM5,C11orf87,EMC10,THAP3,KCNK9,EIF5,GRB7,MEAF6,ALDH16A1,NET1,PDYN,DIDO1,ACSF3,BUB1B,CHD7,CLDN1,TBC1D9,ABCB11,ARHGEF16,ZNF669,SIRPA,PTPRN2,CAPN2,FMR1,ZNF777,SMC4,ZNF580,GOLGA1,C19orf54,LOXL2,CHRNB4,NPAS3,TAB1,CDK15,GCLM,NEK2,BLCAP,IFI44L,COPG1,DLG3,CCNB2,ADCY1,CSE1L,UXT,CCNL2,CRYBA2,ZFHX3,KNSTRN,MRPL54,UPF3B,TCF4,TAT,SPOCK2,CNTRL,UBE2C,SETD2,SP2,OPA3,NEIL1,KIF20A,ISY1-RAB43,GPSM1,ERGIC2,NCOR1,MZF1,BRSK1,SLC37A1,CES1,BAK1,HMGB2,TRABD,CSF1,PGAP3,IL17RC,STK26,PMM2,ZNF516,PPP4R3A,ABHD15,CAD,DCPS,UBXN8,CYTIP,FGFR4,RBM10,ROBO2,TCF12,SAMD1,CPA2,AURKA,KCNB2,MAPK8IP2,SLTM,PRNP,USP13,VCP,SSRP1,GCNT2,DLG5,MCM3AP,ZNF541,PPP2R1A,ARF5,ANLN,AVEN,SLC37A4,NFXL1,PRR12,GTPBP8,LMNB1,ABCA1,AP1M1,FFAR2,PRLR,NR2F1,TRIM46,PSD,HP1BP3,DUSP3,NMRAL1,ING5,SYT2,CHD9,TMEM200C,SLC18A1,RBL1,GRIA4,MKI67,ARHGAP36,ERI2,MYT1,SETBP1,CAPRIN1,ERAP1,SLC5A10,MED12,CKAP2,NUDT3,SYTL5,PDE3B,TNFSF12,GOSR1,KCTD15,PARP14,PCDHB15,NRF1,MTA3,ZNF428,HMGCLL1,ZPLD1,FER1L6,CHRAC1,WDR6,SLC34A1,KNL1,PLEKHD1,SPC25,SLC38A5,FAM20B,AADAT,CDK1,GBP4,LATS1,SVOPL,CDCA3,PIP4P2,PLEKHA2,MLX,EBF3,CD63,GUSB,MTSS1,UCKL1,SERPINB8,MAP1B,PLPP5,CNIH2,GSAP,SLC35G2,RNH1,TMEM258,RIMKLA,B3GNT9,NMNAT1,COPE,GTF2I,INPP4B,MLLT10,NUBP1,PDGFRL,ARID1A,MCM5,C6orf136,SUN2,THBS3,SALL2,EPC2,PLSCR1,EMILIN1,TUBG2,SPARCL1,EPHX4,TRAM1,HMG20A,INO80D,PTPN6,SRM,GAS2,BLNK,AMBP,RHBDL2,MRPS18A,POFUT2,SMG9,NUCKS1,A1CF,HIP1R,CIBAR2,ZNF653,CSDE1,IL20RB,RFC5,ILF3,SYTL4,PAK4,UNC80,UGT1A6,PATZ1,HNRNPL,DACH1,RIT2,HSD3B7,JADE2,DNAI1,CDHR5,ZNF22,INSRR,SMARCC2,TAPBP,DHX35,KCND1,TAP2,ATP10A,SFPQ,AQP4,OVOL2,ENTPD8,ARFGAP2,MEOX2,SULF2,CUL1,KMT2B,TSPAN7,TMEM109,MGME1,RGS3,PNMA5,ACVR1C,SLC18B1,BCL7C,PCDHGC4,PDE7B,TSPAN5,PIK3C2G,OLFML1,FIGNL1,AIP,PIH1D1,ZBTB2,POU6F1,PAX6,CD2BP2,CDIPT,LUC7L2,FNTB,RMDN2,HMBS,MSRA,ZFHX2,TMED10,ITGBL1,PCDHGB1,RAP2C,VSIG10,COL4A1,LRRC17,TH,CASR,CDK8,HAUS5,TIMM21,ADH7,ZNF563,STMN3,MYO7B,CACNA2D1,TOR3A,C4orf19,SGK2,USH2A,GALC,GCK,DDX6,TOR1AIP1,KRT71,OGFOD3,CUEDC1,ADGRL3,DDX31,SYT3,UNC13C,THAP2,CACNA1C,KIFC1,CNOT6L,ZNF414,PLCL2,PLP2,VPS37C,NHSL1,DMAP1,CYP7B1,SOGA1,LSM14A,MCF2L,CRADD,CALHM2,SMARCB1,SNTG1,PRKCE,TSKU,ZNF446,KL,AGA,ARPP21,BAIAP2L2,CCDC166,FGD1,PKD2,SLC6A6,TUBA8,BNIP1,NCAPD2,PHF2,DIO1,IRS1,RBMX,DZIP1L,CACNB2,FLRT1,SDF4,JADE3,ARHGEF17,ABCB8,SMYD5,B4GALT2,EYA1,PCDHGA5,SENP6,ABR,ACTR1A,KPNB1,HCN4,MAD2L1,ADAM32,SLC4A3,G2E3,NOSIP,SORCS2,SH3GLB1,KMT5B,EPM2A,APOBEC1,CCKAR,PPP2R2D,ATP2A3,STRN4,TBL1X,GET4,ABCC8,AQP7,ADGRG4,SNX24,TUBA1C,MTMR2,NSMAF,PCDHB14,PCDHGB2,MTFP1,KIF4A,BTBD17,SCRN1,SYT16,ATG10,CSMD2,KCNIP1,ST8SIA3,SRSF6,GALR2,HNRNPR,PPP2R2C,MAGEH1,CCDC12,SLC2A9,LRCH2,ANTXR1,PCDHB16,MEIS2,PCDHB11,PAX4,PHEX,LASP1,GRIN1,BICD1,ZC3H12C,PPP1R14B,GPHN,CXXC5,ZMYND11,IRAK1,NFKB1,GABRG2,RAPGEF4,VPS54,MED24,CDC20,FBXO6,ZNF606,GRK2,ANGPTL1,GSTZ1,RWDD2B,ZBTB1,ANKLE1,FANCC,SP8,LCP2,BACE2,ZC3H7B,PARD6G,MAF,JOSD2,FAM110B,FAM135A,ANKRD44,ZNF226,HNRNPUL1,CBS/LOC102724560,VSTM2B,PIMREG,RMI2,SLC16A12,PCDHB4,P2RY12,ASH2L,MAGED2,KLHL42,TENM3,CYP4X1,EP300,KRBA1,FAAP20,UBL4A,BMP1,KDM2B,RNLS,NCOA2,POMT2,LRRTM2,SEL1L3,INO80,TUBB3,CHD3,ASAH2,AARD,GPC6,CDKL1,LRRC36,TMPO,SUSD1,KRT7,CDH22,ST6GAL2,KCNIP4,KLHDC7A,CCDC9B,ZNF260,CRYBG1,MAP2K7,OR4A47,RNF168,WDR76,MRC2,VPS52,F13A1,ZNF236,RIMBP2,TMEM80,SYNDIG1L,NUF2,GABPB1,SH2D5,FAM189A1,PKLR,PACSIN1,SPSB4,ADARB2,PIBF1,RAMP2,RAB17,CIT,KMT2E,NCKAP1,CAMK2B,SLC22A15,DCUN1D3,TTC22,CNGB3,TSSK6,PARPBP,DOK7,ME3,CDT1,CELA1,DENND6B,FAXC,HDGF,DPP9,DNAH9,SBNO2,ZNF513,RRM1,CBFB,AMPD2,UBTF,SGO2,PPIL1,SNPH,CGAS,WIPF1,MELTF,CNRIP1,RPRD2,ARFGAP3,ATP1B1,PAPPA2,CENPN,FKRP,BCL6B,NOTCH1,CEP72,IDH3G,PLIN2,LINGO4,UNKL,ZCCHC8,SHFL,SPAG7,HNRNPA2B1,TRA2A,TFDP1,IGSF1,GFRA3,UTP20,RBP4,ATP8B1,GPBAR1,BRD8,GDAP1L1,MLST8,TRIM65,PTPRF,ST18,BACE1,ISL1,PCED1B,RAB37,SELENON,UBA7,TRAF3IP2,VPS35L,RHOBTB1,PRMT1,RABL6,UPF3A,CDCP1,PPM1H,RNASEH2C,PKDCC,ARL14EP,CLTRN,DUS3L,PIP5K1B,ZMYM3,IKBKE,FAM20C,HECTD1,TBC1D5,SPOCK3,SLC6A19,DPP4,TNS3,ZFHX4,MEGF11,DEGS1,PABPC5,SH3PXD2A,PRDM10,COL6A3,SAMD14,MTA1,BEND3,TAGLN3,SCMH1,DLL1,CERK,PHACTR1,EIF4G3,FGF14,SGO1,ENTPD3,NSD2,SDCBP2,ALG8,AUTS2,JAZF1,DBF4,PDE6C,BTBD8,TTC7B,LRRN3,PPP1R1A,DDX39A,LUZP2,MRPS18B,RUFY1,PIAS3,ZBTB40,SEMA4B,ENOX2,OGFR,CCDC149,ZC3HAV1,FUOM,TM4SF4,C3orf70,ARHGAP33,LGI1,WBP2,DEPDC1,EPB41L1,KLHL14,HHAT,HECW2,RPUSD4,ATXN7,CELF4,VPS51,ARMC5,HVCN1,KMT2D,CEP135,PARD3,ZFAT,RRM2,ARHGAP24,ZC3H7A,CPT1C,NUDT11,BCOR,ASTN1,EIF4G2,SRCAP,MAGEB2,LRRC8D,TLE3,PRMT8,PRODH2,TUBB6,ABCB4,FAM216A,EEF1AKMT3,ZNF358,MAIP1,USH1C,KIF18A,RBM5,CCDC28B,TMEM229B,CACNA1D,SLC39A8,PRR5L,CDK4,CMBL,LBR,CDKN3,GUCY2C,CTNND2,CHIC1,FRAS1,YARS2,PHLDB2,ZNF335,STK32A,VGLL4,SPHKAP,PRKAR1B,ANKRD54,HSPB6,PSRC1,COQ7,RGS7,ATF1,TLNRD1,GABBR2,PCDHAC2,KIF23,SOCS3,PCDHGA3,MAFA,KDM8,HDGFL3,EFCAB2,CBX6,CHST11,RDX,TRIM8,PLVAP,BCO1,CARMIL3,SETD7,ZFR,SLC4A7,OCIAD2,TMEM121B,IQGAP2,FADS1,NEIL3,SCFD1,TUBB4B,CNTROB,SCRT2,FAM151A,DCX,MCM3,NLRP6,MAZ,SLC30A8,KCNH6,TAB2,CTCF,QTRT1,FAM166A,MYT1L,EPSTI1,SFMBT1,SLC7A14,ADGRG1,AKT2,CTDSP1,SLC2A5,ARID2,PPP2R2B,LPAR1,CLRN3,PIPOX,PDIK1L,MINDY1,BEST3,ASB13,SYT4,DPAGT1,TPGS1,TNFRSF9,CFLAR,HIPK3,FKBP2,TMEM179,FIZ1,HUNK,ZBTB45,GTSE1,QSOX1,PCK2,KCNMA1,SLC24A2,SERPINB9,CLOCK,PLCH1,PCBP1,TBL1XR1,EPB41L3,SLC49A3,NFIX,HNF1A,BCAR1,PLK4,CENPE,CACNB3,CASD1,AMIGO1,NPR1,PLA2G4B,GNAO1,DLK1,CNTFR,KIF11,MSL1,NTRK3,EIF4A1,TPX2,ZXDB,CTBP1,CROCC,GRIK5,HNF4G,ASXL2,BRPF3,AJAP1,RSPO1,TRIM35,FBXO7,DEK,UNC5C,PHLDA1,GSE1,SLC7A11,SCNN1B,SARS2,PCCB,GADD45GIP1,AURKB,KLHL32,SMARCAD1,CCAR1,RBM14,C6orf47,FIS1,ATP2B2,CRHR1,GMEB2,RDH14,FHDC1,AK5,TBX3,DIP2C,PDX1,PPP1R18,CDHR1,TMEM39A,TRPM5,SCN8A,TMEM106A,SYNGAP1,SEC61A1,MYC,CNTNAP1,SREK1,NOL4,GLUL,CCR10,PER2,H2AX,CYTH2,ECH1,LHFPL4,SPP2,PDIA5,MAGOHB,ITGA9,MARVELD3,PIK3CG,NCSTN,HGFAC,AHCYL1,RTN4RL1,MAP6D1,FOXM1,ZNF462,STAG1,GHR,PHACTR3,ZNF362,MAN2A2,TMEM150C,CENPK,ZNF746,HJURP,FANCD2,STAT5B,FBXO44,FBXL16,IDH2,UTRN,GLT8D1,DPF2,PDE4B,KIAA1755,TSHZ1,GPR45,IGFBP3,GALR1,P2RY1,VEGFB,TXNRD2,ELMO1,SLC43A2,ACOT11,HFE,LCORL,HAPLN4,KNTC1,CENPQ,ZNF208,PCDHB7,WNT4,ADRA2C,KIF15,DNAJC7,ADCY6,PPP4R1,DCAF5,GDF3,CUL7,ZFX,IGSF21,RAI1,SLC7A2,PATJ,RAD51AP1,ZNF341,STAG2,XAF1,FAM219A,MBD3,KDM5C,PCSK2,ECPAS,SPAG5,CCDC183,HTR1D,USF2,USE1,LIN28B,APBA2,KIF2C,CR1L,SLC38A2,SSTR5,SHISAL1,ICA1,LINGO1,VLDLR,VAMP2,DDR1,FMO1,SLCO3A1,CLDN2,GALNT18,LEMD2,HNRNPH3,ZNF704,ABHD16A,CCNF,CERKL,FBXO4,CENPV,TRERF1,GBE1,GLI2,VIPR1,MAGED1,ATF4,DLG4,GNAS,GAD2,PRPS1,PCOLCE2,SVIL,PAN2,WAC,NEK6,MEX3B,GPD2,DNA2,NIPAL2,PCDHGA4,SMARCA4,CORO2B,ARL2BP,HMX2,RBBP6,TTYH2,CBX3,GLIS2,TCP11L1,EPC1,CDK5RAP2,NECAB2,LRRC41,XKR5,SGCZ,CDO1,ARMC10,SEPHS1,MPHOSPH9,RAP1GAP2,SCG2,TCF25,SORBS2,NMI,DNAH2,DDC,NBEAL2,CELSR3,FFAR3,FAM3A,NSMCE1,ITPKB,SAFB,COL6A6,GSDMD,IPCEF1,SLC9A7,BPTF,ZFP92,PRUNE2,PTOV1,CACNA1A,NRXN1,RBM43,GGT5,ADAMTS12,HCFC1,IKZF4,PHC2,MRPL27,BARD1,TRIM66,HEG1,PRDM11,B3GALT2,PACS1,ZNF512B,SCLY,ZNF385C,PRC1,RACGAP1,SLC25A5,GPR158,B3GALT4,LACC1,CDKN1B,SHANK2,ZFP64,IDUA,OR4C46,MPDU1,AKT1,SMC1A,ATAD2B,CELF3,FRMD4A,HPGDS,YWHAH,ZMIZ1,CLXN,CDCA2,RNF180,GPR63,DDX5,C1QTNF6,CARMIL2,AMD1,GLYAT,RNASEH2B,RIMS2,SSTR3,ANKS4B,CERS2,N6AMT1,SMAD9,HIRIP3,CNPY2,ARHGAP21,PLK1,ETV1,ABCA13,TDRD3,EVA1B,TROAP,PRR14,P4HTM,DGKB,EPDR1,ZNF443,RAB11B,LRRC61,MRFAP1,NUMA1,MROH7,SLC16A9,FGD4,ATP8B4,RPH3AL,ZNF827,SUMO3,GPRC5C,PARP10,RANGAP1,KCMF1,NKX6-1,GRAMD1A,ECE1,CC2D2A,SURF1,KHDC3L,CKAP2L,SRRT,BEND7,MBD6,CEMIP,ELAVL4,NFKBIA,IPO9,ACP2,ALDOB,CYTH1,ATF5,CCNE2,MCTP1,FNDC9,PCDHB8,IGFBP5,RANBP3,RCAN2,DCLRE1A,LRRN2,RBM15,PCDHB12,TUBA1B,PNMA8A,VWA5B2,LRFN4,MICAL1,KCNQ1,CIP2A,KDELR1,DACT1,ATN1,TLK2,CAMK2N1,UBE2E1,RAB34,C1orf127,TENM2,USP40,KPTN,CHGA,C7orf25,DHX38,GPA33,SEMA3A,DCAF8,MAP2K5,NFYC,MAP4K5,DPP6,HNRNPD,FRK,PANK1,PNISR,DERL2,TUBA1A,APOA5,ARID1B,BCL7B,SPTBN5,DTX3L,NUDT5,CDC27,CADPS,NPY,AKT1S1,CALML4,AP3B2,BIRC5,SORCS3,BLVRA,USP51,KRTAP16-1,KIF12,DNMT3A,JADE1,IFI16,CIBAR1,PNMA8B,RFX6,ZBTB38,GRID1,NSD1,EPB41L4B,ZBTB12,SLFN13,COG1,UNK,GRIK3,LMAN2,OPN5,PHYH,SRCIN1,HAPLN1,ADRA2A,PKNOX1,ZBTB7A,P2RY6,ADCY9,NKX6-2,BHLHE40,NRCAM,IRAK1BP1,MIS18BP1,KCNB1,PCSK1,PARP8,LRP8,DDX3X,SLC44A3,C8orf34,PDE1C,NPEPL1,RCBTB2,NKX2-2,ZDHHC8,SELENOH,HNRNPK,VEGFA,COMMD3-BMI1,SNX9,MELK,TMEM117,ZNF282,SLC35D1,RBM39,EPS8,FAM83D,IQCH,DPP10,DDX41,SLITRK1,SPDL1,PSMB8,KIF22,MCM2,PAPSS2,UNC79,TMEM219,COCH,MRGPRE,IRF2,PLD5,CRYBB1,PLCXD3,FAM174B,CPE,ECT2,CPN1,ZNF189,HGSNAT,GTPBP1,KRT8,FBXW4,PEAR1,IGFALS,MEOX1,IFRD1,C1orf198,TIA1,ZNF551,ARAP1,DYRK1A,MRPS34,NFIC,TMEM176B,PKMYT1,MTCL1,LRRC75B,FOXA2,APBB1,PRRT2,RCC1L,ATXN10,ZNF433,RNF130,B3GNT3,SOCS2,LIN9,GAS2L3,IL18RAP,ROS1,LPL,MAOB,ANKRD34C,FLT3LG,MRI1,ASH1L,FASN,SLC20A1,MTRF1,URGCP,NUSAP1,PARVA,MYO16,C11orf96,STAT5A,SYT13,NTRK2,ZNF628,PEG3,TSSC4,CHRM3,CHRNA3,CAMK4,NALCN,LSM4,GPR173,PLK3,CENPF,PITPNM2,C12orf60,SP3,KIF18B,MGAT3,SV2B,RAB19,KAT2B,CAPN9,TLCD3B,SAMD10,TYMS,ESPL1,HSPA12A,GLP1R,PBX3,QRSL1,USP1,TNR,ARHGEF6,TNPO2,N4BP2,SLC26A1,RXRA,TXNL4B,CRLF2,ENDOD1,FADS2,CHORDC1,AATK,HMMR,DYRK1B,RAF1,ROR2,COL1A2,ATP2A2,ASPM,TRIM59,BTBD6,KCNJ11,RUSF1,HNF4A,NCAPH2,DNAJB9,WDFY3,MYD88,DAB2IP,SHC2,COL27A1,DEDD,CDK2AP1,METTL9,GSC,LY96,LDLR,SNW1,DDX39B,GNG3,FBP1,RNF145,SIM1,NONO,CASP7,SPTBN4,NPDC1,KPNA2,NR1H4,PKD1L1,ACYP2,PRELID3B,SOBP,CBLC,SEMA3G,COMMD7,MLXIPL,SERPINA1,NECTIN4,CAMK1G	1580
Cancer, Organismal Injury and Abnormalities	intraabdominal organ tumor	Intraabdominal organ tumor	1.86e-63	Increased	3.072		0.982	SELENOS,OR8K3,PCDHA4,FADD,KIF20B,SLC38A4,GNAQ,PANK4,TMEM17,PLAC1,TOP2A,NECTIN1,AMFR,SAMD9L,HECW1,CLK4,DOCK10,KIAA1614,MANEAL,DECR1,PBX2,TTC28,ZNF219,ZMYND8,TNS2,RASGRF1,XPNPEP2,TMED1,EHMT2,MOV10,RFX3,EMB,C19orf44,FARP1,CNTLN,GRAMD2B,RPRD1B,ZNF280D,RMI1,CDH23,SH3GL1,SRSF4,TMED3,SPCS2,SET,ZBTB14,GAA,ZBTB17,MXD3,NT5DC1,SKIDA1,TRIM56,SAPCD2,ZNF710,EXOSC10,PRDM16,ARHGAP8/PRR5-ARHGAP8,HYLS1,TAAR1,RORC,ERICH3,TK1,TAFA5,JPT2,RUNX1T1,CARD9,MCRS1,PRKAG2,MYEF2,REEP3,CABLES1,TAFA1,PROM1,PTPN21,ARHGAP27,EXOC7,PRR11,ZNF764,ALDH7A1,SLC2A2,VSTM2L,SLC44A1,DLGAP5,VPS9D1,TTC39A,MSANTD3,PXDN,TBCE,RBPMS,SLIT1,SMAD1,BHLHE22,PPP1CB,HNRNPM,MAP3K15,KCNF1,KCNAB1,NAV1,PRORP,FGF1,SEMA6D,LMO7,UFL1,C1orf100,NCAPH,GMNC,GALNT14,ZNF76,AMER2,NREP,ZNF524,GRIA3,TBX15,SMYD2,USP24,LGALS3BP,MYLK2,RPP25L,GLRX,SRSF7,LURAP1L,DISP2,IYD,AGT,ZNF207,CCDC167,MFSD4B,ITSN2,CCNB1,HSPBP1,FNDC3A,CDC25B,DCLK1,CDH2,PTBP1,CNTN4,PTPA,LYRM2,TMEM186,FAM20A,HPRT1,DHRS4,LHFPL2,TMEM215,CNTNAP2,AOX1,LANCL2,TFAP4,PHF21B,C1orf216,AGXT2,DNAJC6,EN1,TNRC18,ZC3H4,ECI1,HMGXB4,MTHFD1L,SLITRK6,KLHL23/PHOSPHO2-KLHL23,NALF1,NR1D2,ATP4A,SEC16B,ZFP37,DIS3L,HEATR6,ZNF148,PRDM5,PCDHA1,HDLBP,TP53,LCT,TYW5,FAM110A,SNRNP35,U2AF2,METTL22,GBP7,GPR119,ZSCAN25,IRF2BP2,SURF4,SCAF11,RPL13A,DOT1L,ADAMTS16,RABL3,KLHDC8B,NBN,DESI1,SLC6A12,IQGAP3,XK,SLC7A3,LARP7,CPQ,IVD,MRPS28,PRSS53,TMEM238,FRMD7,TRIM5,STARD10,C11orf87,EMC10,THAP3,KCNK9,EIF5,GRB7,MEAF6,ALDH16A1,NET1,REEP2,PAGR1,PDYN,DIDO1,ACSF3,DNAJB12,BUB1B,CHD7,CLDN1,TBC1D9,ABCB11,ARHGEF16,IL1R1,HSF4,ZNF669,SIRPA,PTPRN2,CAPN2,FMR1,ST6GALNAC5,ZNF777,SMC4,ZNF580,GOLGA1,C19orf54,LOXL2,TXNDC15,CHRNB4,NPAS3,TAB1,CDK15,GCLM,NEK2,BLCAP,IFI44L,COPG1,DLG3,CCNB2,C1QA,ADCY1,CSE1L,UXT,CCNL2,CRYBA2,ZFHX3,KNSTRN,MRPL54,UPF3B,TCF4,RCHY1,TAT,SPOCK2,CNTRL,UBE2C,SETD2,H2BC5,SP2,OPA3,NEIL1,KIF20A,ISY1-RAB43,DBP,NDRG1,GPSM1,RTP4,ERGIC2,NCOR1,EME1,MZF1,BRSK1,SLC37A1,LMO2,CCK,CES1,BAK1,CDCA5,HMGB2,TRABD,CSF1,PGAP3,IL17RC,STK26,B9D1,PMM2,ZNF516,PPP4R3A,ABHD15,CAD,DCPS,UBXN8,CYTIP,FGFR4,RBM10,ROBO2,TCF12,SAMD1,PLEKHO1,CPA2,AURKA,KCNB2,MAPK8IP2,SLTM,MANF,PRNP,USP13,BCL7A,VCP,SSRP1,GCNT2,DLG5,MCM3AP,ZNF541,TERF1,PPP2R1A,ARF5,ANLN,AVEN,SLC37A4,NFXL1,PRR12,GTPBP8,LMNB1,TUBB,ABCA1,AP1M1,NR2F2,FFAR2,PRLR,NR2F1,ADORA3,TRIM46,PSD,HP1BP3,DUSP3,NMRAL1,MIA,ING5,SYT2,CHD9,TMEM200C,SLC18A1,ATOH8,RBL1,GRIA4,MKI67,CTDNEP1,ARHGAP36,ERI2,MYT1,ANG,SETBP1,CAPRIN1,ERAP1,SLC5A10,MED12,YWHAZ,CKAP2,EXOSC8,NUDT3,SYTL5,PDE3B,TNFSF12,GOSR1,KCTD15,PARP14,PCDHB15,NRF1,MTA3,ZNF428,HMGCLL1,ZPLD1,FER1L6,MACROH2A1,CHRAC1,ANGPTL8,ZFP91,MRO,WDR6,SLC34A1,KNL1,PLEKHD1,SPC25,SLC38A5,XBP1,TIAL1,FAM20B,AADAT,CDK1,GBP4,LATS1,SVOPL,TCAF1,CDCA3,PIP4P2,PLEKHA2,MLX,EBF3,CD63,GUSB,MTSS1,RDM1,UCKL1,SERPINB8,MAP1B,PLPP5,CNIH2,GSAP,SLC35G2,SPON2,RAB31,RNH1,TMEM258,RIMKLA,B3GNT9,NMNAT1,COPE,GTF2I,INPP4B,MLLT10,NUBP1,PDGFRL,ARID1A,MCM5,C6orf136,SUN2,TTR,THBS3,SALL2,WSB2,EPC2,PLSCR1,EMILIN1,TUBG2,SPARCL1,EPHX4,TRAM1,HMG20A,INO80D,PTPN6,SRM,GAS2,BLNK,AMBP,RHBDL2,MRPS18A,JAGN1,POFUT2,SMG9,NUCKS1,PTBP2,A1CF,HIP1R,CIBAR2,ZNF653,CSDE1,IL20RB,RFC5,ILF3,LXN,SYTL4,PAK4,UNC80,UGT1A6,PATZ1,HNRNPL,DACH1,RIT2,LYVE1,HSD3B7,ADI1,SCARB2,PDZD11,JADE2,DNAI1,CDHR5,ZNF22,TMCC2,INSRR,SMARCC2,PGAP4,TAPBP,DHX35,KCND1,TAP2,ATP10A,SFPQ,AQP4,OVOL2,ENTPD8,ARFGAP2,MEOX2,INSM1,SULF2,CUL1,KMT2B,TSPAN7,TMEM109,MGME1,FXN,RGS3,PNMA5,ACVR1C,SLC18B1,BCL7C,PCDHGC4,PDE7B,TSPAN5,RTL8B,PIK3C2G,OLFML1,FIGNL1,AIP,PIH1D1,ZBTB2,POU6F1,PAX6,PLSCR4,CD2BP2,CDIPT,LUC7L2,FNTB,RMDN2,HMBS,MSRA,ZFHX2,TMED10,ITGBL1,ACSL5,PCDHGB1,RAP2C,VSIG10,COL4A1,LRRC17,TH,TRPC6,CASR,CDK8,HAUS5,TIMM21,ADH7,ZNF563,STMN3,MYO7B,FUT9,CACNA2D1,NENF,TOR3A,C4orf19,SGK2,USH2A,CDCA8,GALC,GCK,CENPL,DDX6,TOR1AIP1,KRT71,OGFOD3,CUEDC1,ADGRL3,DDX31,SYT3,UNC13C,THAP2,CACNA1C,KIFC1,CNOT6L,ZNF414,PLCL2,PLP2,VPS37C,NHSL1,FEN1,DMAP1,CYP7B1,SOGA1,LSM14A,MCF2L,CRADD,TMEM138,CALHM2,SMARCB1,AFG1L,SNTG1,PRKCE,TSKU,UGT2B10,ZNF446,KL,AGA,ARPP21,BAIAP2L2,CCDC166,FGD1,PSMB10,PKD2,GC,SLC6A6,TUBA8,HNRNPU,BNIP1,NCAPD2,PHF2,DIO1,IRS1,RBMX,DZIP1L,CACNB2,FLRT1,PCNA,SDF4,JADE3,ARHGEF17,ABCB8,SMYD5,B4GALT2,EYA1,PCDHGA5,SENP6,ABR,ACTR1A,KPNB1,HCN4,MAD2L1,ADAM32,SLC4A3,G2E3,NOSIP,SORCS2,SH3GLB1,KMT5B,EPM2A,APOBEC1,CCKAR,PPP2R2D,ATP2A3,STRN4,TBL1X,GET4,UBE2E3,ABCC8,AQP7,ADGRG4,SNX24,TUBA1C,MTMR2,NSMAF,ZNF329,PCDHB14,PCDHGB2,MTFP1,KIF4A,BTBD17,SCRN1,SYT16,ATG10,CSMD2,KCNIP1,ST8SIA3,SRSF6,GALR2,HNRNPR,CZIB,PPP2R2C,MAGEH1,CCDC12,SLC2A9,POLR2M,LRCH2,ANTXR1,PCDHB16,MEIS2,PCDHB11,TNFRSF14,PAX4,PHEX,LASP1,UPP1,GRIN1,BICD1,ZC3H12C,PPP1R14B,TOMM40L,GPHN,GIPR,CXXC5,ZMYND11,IRAK1,NFKB1,GABRG2,RAPGEF4,VPS54,MED24,CDC20,FBXO6,ZNF606,GRK2,ANGPTL1,GSTZ1,RWDD2B,ZBTB1,ANKLE1,HERPUD1,FANCC,SP8,LCP2,BACE2,TMEM51,ZC3H7B,CDKN2C,PARD6G,MAF,FBXL15,JOSD2,FAM110B,FAM135A,ANKRD44,ZNF226,HNRNPUL1,CBS/LOC102724560,VSTM2B,PIMREG,RMI2,FOLR1,SLC16A12,SLC50A1,PCDHB4,P2RY12,ASH2L,MAGED2,TOX3,KLHL42,TENM3,CYP4X1,OASL,EP300,KRBA1,FAAP20,UBL4A,BMP1,KDM2B,RNLS,NCOA2,POMT2,LRRTM2,SEL1L3,INO80,TUBB3,CHD3,ASAH2,AARD,GPC6,CDKL1,LRRC36,TMPO,SUSD1,KRT7,CDH22,ST6GAL2,KCNIP4,KLHDC7A,CCDC9B,PRND,ZNF260,CRYBG1,MAP2K7,OR4A47,RNF168,WDR76,MRC2,VPS52,F13A1,ZNF236,RIMBP2,TMEM80,MINDY4,NUF2,RPIA,Jpx,GABPB1,SH2D5,FAM189A1,PKLR,TMEM268,PACSIN1,SPSB4,ADARB2,PIBF1,RAMP2,RAB17,CIT,KMT2E,NCKAP1,CAMK2B,SLC22A15,DCUN1D3,TTC22,CNGB3,TSSK6,NEURL1B,PARPBP,DOK7,FOXN1,TMEM214,ME3,CDT1,CHURC1,CELA1,DENND6B,FAXC,HDGF,DPP9,DNAH9,MORF4L2,SBNO2,EOGT,ZNF513,RRM1,CBFB,AMPD2,UBTF,SGO2,PPIL1,SNPH,CGAS,WIPF1,MELTF,CNRIP1,RPRD2,S100A1,ARFGAP3,ATP1B1,WDR13,PAPPA2,CENPN,FKRP,BCL6B,NOTCH1,CEP72,IDH3G,PLIN2,LINGO4,UNKL,ZCCHC8,SHFL,SPAG7,RAB27A,HNRNPA2B1,TRA2A,TFDP1,IGSF1,GFRA3,GRK3,HINT1,UTP20,RBP4,ATP8B1,GPBAR1,BRD8,GDAP1L1,MLST8,TRIM65,PTPRF,ST18,BACE1,ISL1,PCED1B,RAB37,SELENON,UBA7,TRAF3IP2,VPS35L,NDUFB8,RHOBTB1,PRMT1,RABL6,UPF3A,CDCP1,PPM1H,RNASEH2C,PKDCC,ARL14EP,CLTRN,DUS3L,PIP5K1B,ZMYM3,IKBKE,FAM20C,COMT,HECTD1,MSRB2,TBC1D5,SPOCK3,SLC6A19,DPP4,TNS3,ZFHX4,MEGF11,DEGS1,PABPC5,SH3PXD2A,PRDM10,SHLD1,LIX1,COL6A3,SAMD14,MTA1,BEND3,TAGLN3,SCMH1,DLL1,CERK,PHACTR1,EIF4G3,FGF14,SGO1,ENTPD3,NSD2,SDCBP2,ALG8,AUTS2,JAZF1,DBF4,PDE6C,BTBD8,TTC7B,LRRN3,PPP1R1A,DDX39A,LUZP2,MRPS18B,RNPEPL1,RUFY1,PIAS3,ZBTB40,SEMA4B,ENOX2,OGFR,CCDC149,ZC3HAV1,FUOM,TM4SF4,C3orf70,ARHGAP33,LGI1,WBP2,DEPDC1,ATXN7L2,EPB41L1,KLHL14,HHAT,HECW2,PFN1,RPUSD4,ATXN7,HNRNPAB,CELF4,TMEM176A,VPS51,NASP,ARMC5,HVCN1,KMT2D,CEP135,PARD3,ZFAT,RRM2,ARHGAP24,ZC3H7A,CPT1C,NUDT11,BCOR,ASTN1,AVIL,PSME1,EIF4G2,SRCAP,MAGEB2,LRRC8D,TLE3,PRMT8,PRODH2,TUBB6,ABCB4,FAM216A,EEF1AKMT3,ZNF358,MAIP1,USH1C,KIF18A,RBM5,SDR9C7,CCDC28B,TMEM229B,CACNA1D,SLC39A8,PRR5L,CTDSPL,CDK4,CMBL,LBR,CDKN3,GUCY2C,CTNND2,CHIC1,NECAB1,FRAS1,YARS2,B3GALT5,PHLDB2,ZNF335,STK32A,GPATCH3,VGLL4,SPHKAP,IGHM,PRKAR1B,ANKRD54,HSPB6,PSRC1,COQ7,RGS7,ATF1,TLNRD1,GOLIM4,GABBR2,ELP6,PCDHAC2,KIF23,SOCS3,PCDHGA3,MAFA,KDM8,HDGFL3,EFCAB2,CBX6,CHST11,RDX,TRIM8,MEMO1,PLVAP,BCO1,CARMIL3,SETD7,ZFR,USP18,SLC4A7,OCIAD2,TMEM121B,IQGAP2,FADS1,NEIL3,SCFD1,TUBB4B,CNTROB,SCRT2,FAM151A,DCX,MCM3,NLRP6,MAZ,SLC30A8,RCAN3,PRKAB1,KCNH6,TAB2,CTCF,QTRT1,FAM166A,MYT1L,EPSTI1,SFMBT1,SLC7A14,ADGRG1,MBLAC1,AKT2,CTDSP1,DTYMK,SLC2A5,PIF1,ARID2,PPP2R2B,LPAR1,CLRN3,PIPOX,PDIK1L,MINDY1,BEST3,ASB13,SYT4,DPAGT1,TPGS1,TNFRSF9,CFLAR,HIPK3,FKBP2,TMEM179,FIZ1,XIAP,HUNK,ZBTB45,GTSE1,QSOX1,PCK2,KCNMA1,SLC24A2,SERPINB9,CLOCK,PLCH1,PCBP1,TBL1XR1,EPB41L3,SLC49A3,NFIX,HNF1A,BCAR1,PLK4,CNPY4,CENPE,CACNB3,CASD1,AMIGO1,SRSF3,NPR1,PLA2G4B,GNAO1,DLK1,TAF9B,CNTFR,TMEM42,KIF11,INCENP,MSL1,PYM1,NTRK3,EIF4A1,TPX2,ZXDB,CTBP1,SRSF1,CROCC,GRIK5,HNF4G,ASXL2,BRPF3,AJAP1,RSPO1,TRIM35,FBXO7,DEK,UNC5C,PHLDA1,GSE1,RAD21,SLC7A11,APOA2,SCNN1B,SARS2,PCCB,GADD45GIP1,AURKB,KLHL32,BIRC2,SMARCAD1,CCAR1,RBM14,GABPB2,C6orf47,FIS1,ATP2B2,CRHR1,GMEB2,RDH14,FHDC1,AK5,TBX3,DIP2C,PDX1,TMEM147,PPP1R18,CDHR1,TMEM39A,TRPM5,SCN8A,TMEM106A,SYNGAP1,MLLT11,WDR5B,SEC61A1,MYC,CNTNAP1,SREK1,NOL4,GULP1,GLUL,CCR10,PER2,RNF169,H2AX,CYTH2,ECH1,LHFPL4,SPP2,PDIA5,MAGOHB,ITGA9,MARVELD3,PIK3CG,NCSTN,HGFAC,AHCYL1,RTN4RL1,MAP6D1,FOXM1,ZNF462,STAG1,GHR,PHACTR3,ZNF362,MAN2A2,TMEM150C,CENPK,ZNF746,HJURP,FANCD2,STAT5B,FBXO44,FBXL16,IDH2,UTRN,GLT8D1,DPF2,PDE4B,KIAA1755,TSHZ1,GPR45,IGFBP3,GALR1,P2RY1,VEGFB,TXNRD2,ELMO1,SLC43A2,ACOT11,HFE,COX16,LCORL,HAPLN4,KNTC1,CENPQ,ZNF208,PCDHB7,WNT4,ADRA2C,KIF15,DNAJC7,ADCY6,PPP4R1,DCAF5,GDF3,CUL7,ZFX,IGSF21,RAI1,SLC7A2,PATJ,RAD51AP1,ZNF341,STAG2,XAF1,FAM219A,GPX2,MBD3,GTF3C6,KDM5C,PCSK2,ECPAS,SPAG5,CCDC183,HTR1D,USF2,USE1,LIN28B,APBA2,KIF2C,F8A1 (includes others),CR1L,SLC38A2,SSTR5,SHISAL1,ICA1,LINGO1,RHBDD3,VLDLR,VAMP2,DDR1,FMO1,SLCO3A1,CLDN2,GALNT18,MKS1,LEMD2,HNRNPH3,ZNF704,ABHD16A,CCNF,ARSB,CERKL,FBXO4,CENPV,TRERF1,GBE1,GLI2,VIPR1,MAGED1,MPZL3,ATF4,DLG4,GNAS,GAD2,PRPS1,PCOLCE2,SVIL,PAN2,WAC,NEK6,MEX3B,GPD2,DNA2,NIPAL2,PCDHGA4,SMARCA4,PBK,CORO2B,ARL2BP,HMX2,RBBP6,TTYH2,CBX3,GLIS2,TCP11L1,EPC1,CDK5RAP2,NECAB2,LRRC41,XKR5,SGCZ,CDO1,ARMC10,SEPHS1,MPHOSPH9,RAP1GAP2,SCG2,DTWD2,TCF25,SORBS2,RCBTB1,NMI,CD300E,DNAH2,DDC,SEC61G,NBEAL2,CELSR3,IKZF3,FFAR3,FAM3A,NSMCE1,ITPKB,SAFB,FFAR1,PARP12,GSDMD,COL6A6,SERP2,IPCEF1,SLC9A7,BPTF,ZFP92,PRUNE2,PTOV1,CACNA1A,NRXN1,RBM43,SLC6A17,SPRN,GGT5,ADAMTS12,HCFC1,IKZF4,C12orf57,PHC2,MRPL27,BARD1,TRIM66,HEG1,PRDM11,NSG1,B3GALT2,PACS1,ZNF512B,SCLY,ZNF385C,PRC1,RACGAP1,MINAR2,SLC25A5,GPR158,B3GALT4,LACC1,CDKN1B,SHANK2,ZFP64,IDUA,OR4C46,RBCK1,MPDU1,AKT1,SMC1A,ATAD2B,CELF3,FRMD4A,C2CD4A,HPGDS,YWHAH,ZMIZ1,CLXN,CDCA2,RNF180,MAFG,GPR63,DDX5,C1QTNF6,BOK,CARMIL2,AMD1,GLYAT,RBM3,RNASEH2B,RIMS2,SSTR3,ANKS4B,CERS2,N6AMT1,SMAD9,HIRIP3,CNPY2,ARHGAP21,PLK1,RNPEP,ETV1,ABCA13,TDRD3,EVA1B,SLC35B1,TROAP,PRR14,P4HTM,DGKB,EPDR1,ZNF443,RAB11B,LRRC61,MRFAP1,NUMA1,MROH7,SLC16A9,FGD4,ATP8B4,RPH3AL,ZNF827,SUMO3,GPRC5C,PARP10,RANGAP1,KCMF1,NKX6-1,GRAMD1A,ECE1,CC2D2A,SURF1,KHDC3L,CLK1,CKAP2L,OSBPL10,SRRT,BEND7,PCLAF,MBD6,CEMIP,ELAVL4,NFKBIA,IPO9,ACP2,ALDOB,CYTH1,ATF5,CCNE2,APOBEC3B,MCTP1,FNDC9,PCDHB8,IGFBP5,RANBP3,RCAN2,DCLRE1A,LRRN2,RBM15,ANKH,PCDHB12,TUBA1B,PNMA8A,VWA5B2,LRFN4,MICAL1,BHLHA15,KCNQ1,CIP2A,KDELR1,DACT1,TFF3,NUP37,ATN1,TLK2,PLEK,CAMK2N1,UBE2E1,RAB34,ATP5IF1,ID3,C1orf127,TENM2,USP40,KPTN,CHGA,C7orf25,DHX38,GPA33,SEMA3A,DCAF8,MAP2K5,TAGLN2,SRP68,NFYC,MAP4K5,DPP6,HNRNPD,SCGN,FRK,PANK1,PNISR,DERL2,TUBA1A,APOA5,ARID1B,Gm21596/Hmgb1,RIPPLY3,BCL7B,SPTBN5,DTX3L,NUDT5,CDC27,CADPS,NPY,AKT1S1,CALML4,AP3B2,BIRC5,LTBR,SORCS3,BLVRA,USP51,KRTAP16-1,KIF12,DNMT3A,JADE1,IFI16,CIBAR1,NUP62,PNMA8B,RFX6,ZBTB38,GRID1,NSD1,EPB41L4B,CLIC1,ZBTB12,SLFN13,COG1,UNK,GRIK3,TMEM68,SLC25A26,LMAN2,OPN5,MMD2,PHYH,SRCIN1,HAPLN1,ADRA2A,PKNOX1,ZBTB7A,P2RY6,ADCY9,NKX6-2,BHLHE40,NRCAM,IRAK1BP1,MIS18BP1,KCNB1,PCSK1,PARP8,DENND1B,LRP8,DDX3X,SLC44A3,C8orf34,PDE1C,NPEPL1,RCBTB2,LGALS2,NKX2-2,ZDHHC8,SELENOH,HNRNPK,VEGFA,COMMD3-BMI1,SNX9,MELK,TMEM117,ZNF282,SLC35D1,TRAF5,RBM39,HNRNPH1,EPS8,FAM83D,IQCH,DPP10,DDX41,SLITRK1,SPDL1,PSMB8,KIF22,CENPA,MCM2,PAPSS2,UNC79,TMEM219,LYPD6,COCH,MRGPRE,RTL8C,UBE2D3,IRF2,PLD5,CRYBB1,PLCXD3,FAM174B,CPE,ECT2,CPN1,ZNF189,HGSNAT,CRYBA4,GTPBP1,KRT8,FBXW4,PEAR1,IGFALS,MEOX1,IFRD1,C1orf198,TIA1,ZNF551,ARAP1,DYRK1A,MRPS34,NFIC,TMEM176B,PKMYT1,MTCL1,SLC7A7,LRRC75B,FOXA2,APBB1,PRRT2,RCC1L,ATXN10,HNRNPLL,ZNF433,RNF130,B3GNT3,SOCS2,LIN9,GAS2L3,ROS1,RNASE4,TNFSF10,LPL,MAOB,ANKRD34C,LYPLAL1,FLT3LG,MRI1,ASH1L,FASN,SLC20A1,MTRF1,URGCP,NUSAP1,PARVA,EDARADD,FKBP1B,MYO16,C11orf96,FKTN,STAT5A,SYT13,HOPX,NTRK2,ZNF628,NDUFS8,PEG3,TSSC4,CHRM3,CHRNA3,CAMK4,NALCN,LSM4,CHCHD2,GPR173,PLK3,NNAT,CENPF,PITPNM2,C12orf60,SP3,KIF18B,CCNA2,MGAT3,HEPACAM2,SV2B,RAB19,KAT2B,CAPN9,TLCD3B,SAMD10,DELE1,TYMS,ESPL1,HSPA12A,CRP,GLP1R,PBX3,QRSL1,USP1,TNR,ARHGEF6,TNPO2,N4BP2,SLC26A1,RXRA,TXNL4B,CRLF2,DEAF1,CKS2,ENDOD1,FADS2,CHORDC1,AATK,HMMR,DYRK1B,RAF1,ROR2,COL1A2,ATP2A2,ASPM,TRIM59,BTBD6,KCNJ11,RUSF1,HNF4A,SZRD1,NCAPH2,DNAJB9,WDFY3,MYD88,DAB2IP,SHC2,COL27A1,DEDD,CDK2AP1,METTL9,GSC,LY96,LDLR,SNW1,DDX39B,GNG3,DFFB,FBP1,RNF145,SIM1,NONO,CASP7,SPTBN4,NPDC1,KPNA2,NR1H4,PKD1L1,ACYP2,CISH,PRELID3B,STMN1,SOBP,CBLC,SEMA3G,COMMD7,IGF2-AS,MLXIPL,SERPINA1,BCCIP,NECTIN4,CAMK1G,NUDT15	1839
Cancer, Gastrointestinal Disease, Organismal Injury and Abnormalities	intestinal tumor	Intestinal tumor	2.17e-61		0.792		-0.332	OR8K3,PCDHA4,KIF20B,GNAQ,PANK4,TMEM17,PLAC1,TOP2A,NECTIN1,AMFR,SAMD9L,HECW1,CLK4,DOCK10,KIAA1614,MANEAL,DECR1,PBX2,TTC28,ZNF219,ZMYND8,TNS2,RASGRF1,EHMT2,MOV10,RFX3,C19orf44,FARP1,CNTLN,ZNF280D,RMI1,CDH23,SH3GL1,SRSF4,TMED3,SPCS2,SET,ZBTB14,GAA,ZBTB17,MXD3,NT5DC1,SKIDA1,TRIM56,SAPCD2,ZNF710,EXOSC10,PRDM16,ARHGAP8/PRR5-ARHGAP8,HYLS1,TAAR1,RORC,ERICH3,TK1,TAFA5,JPT2,RUNX1T1,CARD9,MCRS1,PRKAG2,MYEF2,REEP3,CABLES1,TAFA1,PROM1,PTPN21,ARHGAP27,EXOC7,PRR11,ZNF764,SLC2A2,VSTM2L,DLGAP5,VPS9D1,TTC39A,MSANTD3,PXDN,TBCE,RBPMS,SLIT1,SMAD1,BHLHE22,PPP1CB,HNRNPM,MAP3K15,KCNF1,KCNAB1,NAV1,PRORP,FGF1,SEMA6D,LMO7,UFL1,NCAPH,GALNT14,ZNF76,AMER2,NREP,ZNF524,GRIA3,TBX15,SMYD2,USP24,LGALS3BP,MYLK2,RPP25L,GLRX,SRSF7,LURAP1L,DISP2,AGT,ZNF207,MFSD4B,ITSN2,CCNB1,HSPBP1,FNDC3A,CDC25B,DCLK1,CDH2,PTBP1,CNTN4,LYRM2,TMEM186,FAM20A,HPRT1,DHRS4,TMEM215,CNTNAP2,AOX1,TFAP4,PHF21B,C1orf216,AGXT2,EN1,TNRC18,ZC3H4,ECI1,HMGXB4,MTHFD1L,SLITRK6,KLHL23/PHOSPHO2-KLHL23,NALF1,NR1D2,ATP4A,SEC16B,ZFP37,DIS3L,HEATR6,ZNF148,PRDM5,PCDHA1,HDLBP,TP53,LCT,TYW5,FAM110A,U2AF2,METTL22,GBP7,GPR119,ZSCAN25,SURF4,SCAF11,DOT1L,ADAMTS16,KLHDC8B,NBN,DESI1,SLC6A12,IQGAP3,XK,SLC7A3,LARP7,CPQ,IVD,MRPS28,PRSS53,TMEM238,TRIM5,C11orf87,EMC10,THAP3,KCNK9,EIF5,GRB7,MEAF6,ALDH16A1,NET1,PDYN,DIDO1,ACSF3,BUB1B,CHD7,CLDN1,TBC1D9,ABCB11,ARHGEF16,ZNF669,SIRPA,PTPRN2,CAPN2,FMR1,ZNF777,SMC4,ZNF580,GOLGA1,C19orf54,LOXL2,NPAS3,TAB1,CDK15,GCLM,NEK2,BLCAP,IFI44L,COPG1,DLG3,CCNB2,C1QA,ADCY1,CSE1L,UXT,CCNL2,CRYBA2,ZFHX3,KNSTRN,MRPL54,UPF3B,TCF4,TAT,SPOCK2,CNTRL,UBE2C,SETD2,H2BC5,SP2,OPA3,NEIL1,KIF20A,ISY1-RAB43,NDRG1,GPSM1,ERGIC2,NCOR1,MZF1,BRSK1,SLC37A1,CES1,BAK1,CDCA5,HMGB2,TRABD,CSF1,PGAP3,IL17RC,STK26,PMM2,ZNF516,PPP4R3A,ABHD15,CAD,DCPS,UBXN8,CYTIP,FGFR4,RBM10,ROBO2,TCF12,SAMD1,CPA2,AURKA,KCNB2,MAPK8IP2,SLTM,PRNP,USP13,BCL7A,VCP,SSRP1,GCNT2,DLG5,MCM3AP,ZNF541,PPP2R1A,ARF5,ANLN,AVEN,SLC37A4,NFXL1,PRR12,GTPBP8,LMNB1,TUBB,ABCA1,AP1M1,FFAR2,PRLR,NR2F1,ADORA3,TRIM46,PSD,HP1BP3,DUSP3,NMRAL1,ING5,SYT2,CHD9,TMEM200C,RBL1,GRIA4,MKI67,ARHGAP36,ERI2,MYT1,SETBP1,CAPRIN1,ERAP1,SLC5A10,MED12,CKAP2,EXOSC8,NUDT3,SYTL5,PDE3B,TNFSF12,GOSR1,KCTD15,PARP14,PCDHB15,NRF1,MTA3,ZNF428,HMGCLL1,ZPLD1,FER1L6,MACROH2A1,CHRAC1,ZFP91,WDR6,SLC34A1,KNL1,PLEKHD1,SPC25,SLC38A5,FAM20B,AADAT,CDK1,GBP4,LATS1,SVOPL,CDCA3,PIP4P2,PLEKHA2,MLX,EBF3,GUSB,MTSS1,UCKL1,SERPINB8,MAP1B,PLPP5,CNIH2,GSAP,SLC35G2,RAB31,RNH1,TMEM258,RIMKLA,B3GNT9,COPE,GTF2I,INPP4B,MLLT10,NUBP1,PDGFRL,ARID1A,MCM5,C6orf136,SUN2,TTR,THBS3,SALL2,EPC2,PLSCR1,EMILIN1,TUBG2,SPARCL1,EPHX4,TRAM1,HMG20A,INO80D,PTPN6,SRM,GAS2,BLNK,AMBP,RHBDL2,MRPS18A,POFUT2,SMG9,NUCKS1,A1CF,HIP1R,CIBAR2,ZNF653,CSDE1,IL20RB,RFC5,ILF3,SYTL4,PAK4,UNC80,UGT1A6,PATZ1,HNRNPL,DACH1,RIT2,HSD3B7,JADE2,DNAI1,CDHR5,ZNF22,INSRR,SMARCC2,TAPBP,DHX35,KCND1,TAP2,ATP10A,SFPQ,AQP4,OVOL2,ENTPD8,ARFGAP2,MEOX2,SULF2,CUL1,KMT2B,TSPAN7,TMEM109,MGME1,RGS3,PNMA5,ACVR1C,SLC18B1,BCL7C,PCDHGC4,PDE7B,TSPAN5,PIK3C2G,OLFML1,FIGNL1,AIP,PIH1D1,ZBTB2,POU6F1,PAX6,PLSCR4,CD2BP2,CDIPT,LUC7L2,FNTB,RMDN2,HMBS,MSRA,ZFHX2,TMED10,ITGBL1,ACSL5,PCDHGB1,RAP2C,VSIG10,COL4A1,LRRC17,TH,CASR,CDK8,HAUS5,TIMM21,ADH7,ZNF563,STMN3,MYO7B,CACNA2D1,TOR3A,C4orf19,SGK2,USH2A,CDCA8,GALC,GCK,DDX6,TOR1AIP1,KRT71,OGFOD3,CUEDC1,ADGRL3,DDX31,SYT3,UNC13C,THAP2,CACNA1C,KIFC1,CNOT6L,ZNF414,PLCL2,PLP2,VPS37C,NHSL1,FEN1,DMAP1,CYP7B1,SOGA1,LSM14A,MCF2L,CRADD,CALHM2,SMARCB1,SNTG1,PRKCE,TSKU,ZNF446,KL,AGA,ARPP21,BAIAP2L2,CCDC166,FGD1,PKD2,SLC6A6,TUBA8,BNIP1,NCAPD2,PHF2,DIO1,IRS1,RBMX,DZIP1L,CACNB2,FLRT1,PCNA,SDF4,JADE3,ARHGEF17,ABCB8,SMYD5,B4GALT2,EYA1,PCDHGA5,SENP6,ABR,ACTR1A,KPNB1,HCN4,MAD2L1,ADAM32,SLC4A3,G2E3,NOSIP,SORCS2,SH3GLB1,KMT5B,EPM2A,APOBEC1,CCKAR,PPP2R2D,ATP2A3,STRN4,TBL1X,GET4,ABCC8,AQP7,ADGRG4,SNX24,TUBA1C,MTMR2,NSMAF,PCDHB14,PCDHGB2,MTFP1,KIF4A,BTBD17,SCRN1,SYT16,ATG10,CSMD2,KCNIP1,ST8SIA3,SRSF6,GALR2,HNRNPR,PPP2R2C,MAGEH1,CCDC12,SLC2A9,LRCH2,ANTXR1,PCDHB16,MEIS2,PCDHB11,TNFRSF14,PAX4,PHEX,LASP1,GRIN1,BICD1,ZC3H12C,PPP1R14B,CXXC5,ZMYND11,IRAK1,NFKB1,RAPGEF4,VPS54,MED24,CDC20,ZNF606,GRK2,ANGPTL1,GSTZ1,RWDD2B,ZBTB1,ANKLE1,FANCC,SP8,LCP2,BACE2,ZC3H7B,CDKN2C,PARD6G,MAF,JOSD2,FAM110B,FAM135A,ANKRD44,ZNF226,HNRNPUL1,CBS/LOC102724560,VSTM2B,PIMREG,RMI2,SLC16A12,PCDHB4,P2RY12,ASH2L,MAGED2,KLHL42,TENM3,EP300,KRBA1,FAAP20,UBL4A,BMP1,KDM2B,RNLS,NCOA2,POMT2,LRRTM2,SEL1L3,INO80,TUBB3,CHD3,ASAH2,AARD,GPC6,CDKL1,LRRC36,TMPO,SUSD1,KRT7,CDH22,ST6GAL2,KCNIP4,KLHDC7A,CCDC9B,ZNF260,CRYBG1,MAP2K7,OR4A47,RNF168,WDR76,MRC2,VPS52,F13A1,ZNF236,RIMBP2,TMEM80,NUF2,GABPB1,SH2D5,FAM189A1,PKLR,PACSIN1,SPSB4,ADARB2,PIBF1,RAMP2,RAB17,CIT,KMT2E,NCKAP1,CAMK2B,SLC22A15,DCUN1D3,TTC22,CNGB3,TSSK6,NEURL1B,PARPBP,DOK7,ME3,CDT1,CELA1,DENND6B,FAXC,HDGF,DPP9,DNAH9,SBNO2,ZNF513,RRM1,CBFB,AMPD2,UBTF,SGO2,SNPH,CGAS,WIPF1,MELTF,CNRIP1,RPRD2,ARFGAP3,ATP1B1,PAPPA2,CENPN,FKRP,BCL6B,NOTCH1,CEP72,IDH3G,PLIN2,LINGO4,UNKL,ZCCHC8,SHFL,SPAG7,HNRNPA2B1,TRA2A,TFDP1,IGSF1,GFRA3,UTP20,RBP4,ATP8B1,GPBAR1,BRD8,GDAP1L1,MLST8,TRIM65,PTPRF,ST18,BACE1,ISL1,PCED1B,RAB37,SELENON,UBA7,TRAF3IP2,VPS35L,RHOBTB1,PRMT1,RABL6,UPF3A,CDCP1,PPM1H,RNASEH2C,PKDCC,ARL14EP,CLTRN,DUS3L,PIP5K1B,ZMYM3,IKBKE,FAM20C,HECTD1,TBC1D5,SPOCK3,SLC6A19,DPP4,TNS3,ZFHX4,MEGF11,DEGS1,PABPC5,SH3PXD2A,PRDM10,COL6A3,SAMD14,MTA1,BEND3,TAGLN3,SCMH1,DLL1,CERK,PHACTR1,EIF4G3,FGF14,SGO1,ENTPD3,NSD2,SDCBP2,ALG8,AUTS2,JAZF1,DBF4,PDE6C,BTBD8,TTC7B,LRRN3,PPP1R1A,DDX39A,LUZP2,MRPS18B,RUFY1,PIAS3,ZBTB40,SEMA4B,ENOX2,OGFR,CCDC149,ZC3HAV1,FUOM,TM4SF4,C3orf70,ARHGAP33,LGI1,WBP2,DEPDC1,EPB41L1,KLHL14,HHAT,HECW2,RPUSD4,ATXN7,CELF4,VPS51,ARMC5,HVCN1,KMT2D,CEP135,PARD3,ZFAT,RRM2,ARHGAP24,ZC3H7A,CPT1C,NUDT11,BCOR,ASTN1,EIF4G2,SRCAP,MAGEB2,LRRC8D,TLE3,PRMT8,PRODH2,TUBB6,ABCB4,FAM216A,EEF1AKMT3,ZNF358,MAIP1,USH1C,KIF18A,RBM5,CCDC28B,TMEM229B,CACNA1D,SLC39A8,PRR5L,CDK4,CMBL,LBR,CDKN3,GUCY2C,CTNND2,CHIC1,FRAS1,YARS2,PHLDB2,ZNF335,STK32A,VGLL4,SPHKAP,PRKAR1B,ANKRD54,HSPB6,PSRC1,COQ7,RGS7,TLNRD1,GABBR2,PCDHAC2,KIF23,SOCS3,PCDHGA3,MAFA,KDM8,HDGFL3,EFCAB2,CBX6,CHST11,RDX,TRIM8,PLVAP,BCO1,CARMIL3,ZFR,SLC4A7,OCIAD2,TMEM121B,IQGAP2,FADS1,NEIL3,SCFD1,TUBB4B,CNTROB,SCRT2,FAM151A,DCX,MCM3,NLRP6,MAZ,SLC30A8,KCNH6,TAB2,CTCF,QTRT1,FAM166A,MYT1L,EPSTI1,SFMBT1,SLC7A14,ADGRG1,AKT2,CTDSP1,SLC2A5,ARID2,PPP2R2B,LPAR1,CLRN3,PIPOX,PDIK1L,MINDY1,BEST3,ASB13,SYT4,DPAGT1,TPGS1,TNFRSF9,CFLAR,HIPK3,FKBP2,TMEM179,FIZ1,HUNK,ZBTB45,GTSE1,QSOX1,KCNMA1,SLC24A2,SERPINB9,CLOCK,PLCH1,PCBP1,TBL1XR1,EPB41L3,SLC49A3,NFIX,HNF1A,BCAR1,PLK4,CENPE,CACNB3,CASD1,AMIGO1,NPR1,PLA2G4B,GNAO1,DLK1,CNTFR,KIF11,MSL1,NTRK3,EIF4A1,TPX2,ZXDB,CTBP1,CROCC,GRIK5,HNF4G,ASXL2,BRPF3,AJAP1,RSPO1,TRIM35,FBXO7,DEK,UNC5C,PHLDA1,GSE1,RAD21,SLC7A11,SCNN1B,SARS2,PCCB,GADD45GIP1,AURKB,KLHL32,BIRC2,SMARCAD1,CCAR1,RBM14,C6orf47,FIS1,ATP2B2,GMEB2,RDH14,FHDC1,AK5,TBX3,DIP2C,PDX1,PPP1R18,CDHR1,TMEM39A,TRPM5,SCN8A,TMEM106A,SYNGAP1,SEC61A1,MYC,CNTNAP1,SREK1,NOL4,GLUL,CCR10,PER2,H2AX,CYTH2,ECH1,LHFPL4,SPP2,PDIA5,MAGOHB,ITGA9,MARVELD3,PIK3CG,NCSTN,HGFAC,AHCYL1,RTN4RL1,MAP6D1,FOXM1,ZNF462,STAG1,GHR,PHACTR3,ZNF362,MAN2A2,TMEM150C,CENPK,ZNF746,HJURP,FANCD2,STAT5B,FBXO44,FBXL16,IDH2,UTRN,GLT8D1,DPF2,PDE4B,KIAA1755,TSHZ1,GPR45,IGFBP3,GALR1,P2RY1,VEGFB,ELMO1,SLC43A2,ACOT11,HFE,LCORL,HAPLN4,KNTC1,CENPQ,ZNF208,PCDHB7,ADRA2C,KIF15,DNAJC7,ADCY6,PPP4R1,DCAF5,GDF3,CUL7,ZFX,IGSF21,RAI1,SLC7A2,PATJ,RAD51AP1,ZNF341,STAG2,XAF1,FAM219A,GPX2,MBD3,KDM5C,PCSK2,ECPAS,SPAG5,CCDC183,HTR1D,USF2,USE1,LIN28B,APBA2,CR1L,SLC38A2,SSTR5,SHISAL1,ICA1,LINGO1,VLDLR,VAMP2,DDR1,FMO1,SLCO3A1,CLDN2,GALNT18,LEMD2,HNRNPH3,ZNF704,ABHD16A,CCNF,CERKL,FBXO4,CENPV,TRERF1,GBE1,GLI2,VIPR1,MAGED1,ATF4,DLG4,GNAS,GAD2,PRPS1,PCOLCE2,SVIL,PAN2,WAC,NEK6,MEX3B,GPD2,DNA2,NIPAL2,PCDHGA4,SMARCA4,PBK,CORO2B,ARL2BP,HMX2,RBBP6,TTYH2,CBX3,GLIS2,TCP11L1,EPC1,CDK5RAP2,NECAB2,LRRC41,XKR5,SGCZ,CDO1,ARMC10,SEPHS1,MPHOSPH9,RAP1GAP2,SCG2,TCF25,SORBS2,NMI,DNAH2,DDC,NBEAL2,CELSR3,FFAR3,FAM3A,NSMCE1,ITPKB,SAFB,COL6A6,GSDMD,IPCEF1,SLC9A7,BPTF,ZFP92,PRUNE2,PTOV1,CACNA1A,NRXN1,RBM43,GGT5,ADAMTS12,HCFC1,IKZF4,PHC2,MRPL27,BARD1,TRIM66,HEG1,PRDM11,B3GALT2,PACS1,ZNF512B,SCLY,ZNF385C,PRC1,RACGAP1,SLC25A5,GPR158,B3GALT4,LACC1,CDKN1B,SHANK2,ZFP64,IDUA,OR4C46,MPDU1,AKT1,SMC1A,ATAD2B,CELF3,FRMD4A,C2CD4A,HPGDS,YWHAH,ZMIZ1,CLXN,CDCA2,RNF180,GPR63,DDX5,C1QTNF6,BOK,CARMIL2,AMD1,GLYAT,RNASEH2B,RIMS2,SSTR3,ANKS4B,CERS2,N6AMT1,SMAD9,HIRIP3,CNPY2,ARHGAP21,PLK1,ETV1,ABCA13,EVA1B,TROAP,PRR14,P4HTM,DGKB,EPDR1,ZNF443,RAB11B,LRRC61,MRFAP1,NUMA1,MROH7,SLC16A9,FGD4,ATP8B4,RPH3AL,ZNF827,SUMO3,GPRC5C,PARP10,RANGAP1,KCMF1,NKX6-1,GRAMD1A,ECE1,CC2D2A,SURF1,CKAP2L,SRRT,BEND7,PCLAF,MBD6,CEMIP,ELAVL4,NFKBIA,IPO9,ACP2,CYTH1,ATF5,CCNE2,MCTP1,FNDC9,PCDHB8,IGFBP5,RCAN2,DCLRE1A,LRRN2,RBM15,PCDHB12,TUBA1B,PNMA8A,VWA5B2,LRFN4,MICAL1,KCNQ1,CIP2A,KDELR1,DACT1,TFF3,NUP37,ATN1,TLK2,CAMK2N1,UBE2E1,ATP5IF1,ID3,C1orf127,TENM2,USP40,KPTN,CHGA,C7orf25,DHX38,GPA33,SEMA3A,DCAF8,MAP2K5,TAGLN2,NFYC,MAP4K5,DPP6,HNRNPD,FRK,PANK1,PNISR,DERL2,TUBA1A,APOA5,ARID1B,BCL7B,SPTBN5,DTX3L,NUDT5,CDC27,CADPS,NPY,AKT1S1,CALML4,AP3B2,BIRC5,LTBR,SORCS3,BLVRA,USP51,KRTAP16-1,KIF12,DNMT3A,JADE1,IFI16,CIBAR1,NUP62,PNMA8B,RFX6,GRID1,NSD1,EPB41L4B,CLIC1,ZBTB12,SLFN13,COG1,UNK,GRIK3,LMAN2,OPN5,PHYH,SRCIN1,HAPLN1,ADRA2A,PKNOX1,ZBTB7A,P2RY6,ADCY9,NKX6-2,BHLHE40,NRCAM,IRAK1BP1,MIS18BP1,KCNB1,PCSK1,PARP8,LRP8,DDX3X,SLC44A3,C8orf34,PDE1C,RCBTB2,LGALS2,NKX2-2,ZDHHC8,SELENOH,HNRNPK,VEGFA,COMMD3-BMI1,SNX9,MELK,TMEM117,ZNF282,SLC35D1,RBM39,HNRNPH1,EPS8,FAM83D,IQCH,DPP10,DDX41,SLITRK1,SPDL1,PSMB8,KIF22,CENPA,MCM2,PAPSS2,UNC79,TMEM219,COCH,MRGPRE,IRF2,PLD5,CRYBB1,PLCXD3,FAM174B,ECT2,CPN1,ZNF189,HGSNAT,GTPBP1,KRT8,FBXW4,PEAR1,IGFALS,MEOX1,IFRD1,C1orf198,TIA1,ZNF551,ARAP1,DYRK1A,MRPS34,NFIC,TMEM176B,PKMYT1,MTCL1,LRRC75B,FOXA2,APBB1,PRRT2,RCC1L,ATXN10,ZNF433,RNF130,B3GNT3,SOCS2,LIN9,GAS2L3,ROS1,TNFSF10,LPL,MAOB,ANKRD34C,FLT3LG,MRI1,ASH1L,FASN,SLC20A1,MTRF1,URGCP,NUSAP1,PARVA,MYO16,C11orf96,STAT5A,SYT13,NTRK2,ZNF628,PEG3,TSSC4,CHRM3,CHRNA3,CAMK4,NALCN,LSM4,GPR173,PLK3,CENPF,PITPNM2,C12orf60,SP3,KIF18B,CCNA2,MGAT3,SV2B,RAB19,KAT2B,CAPN9,TLCD3B,SAMD10,TYMS,ESPL1,HSPA12A,CRP,GLP1R,PBX3,QRSL1,USP1,TNR,ARHGEF6,TNPO2,N4BP2,SLC26A1,RXRA,TXNL4B,CRLF2,ENDOD1,FADS2,CHORDC1,AATK,HMMR,DYRK1B,RAF1,ROR2,COL1A2,ATP2A2,ASPM,TRIM59,BTBD6,KCNJ11,RUSF1,HNF4A,NCAPH2,DNAJB9,WDFY3,MYD88,DAB2IP,SHC2,COL27A1,CDK2AP1,METTL9,GSC,LY96,LDLR,SNW1,DDX39B,GNG3,DFFB,FBP1,RNF145,SIM1,NONO,CASP7,SPTBN4,NPDC1,KPNA2,NR1H4,PKD1L1,ACYP2,PRELID3B,SOBP,CBLC,SEMA3G,COMMD7,MLXIPL,SERPINA1,NECTIN4,CAMK1G	1600
Cancer, Gastrointestinal Disease, Organismal Injury and Abnormalities	digestive system cancer	Digestive system cancer	2.56e-61		1.933	bias	-0.12	SELENOS,OR8K3,PCDHA4,KIF20B,SLC38A4,GNAQ,PANK4,TMEM17,PLAC1,TOP2A,NECTIN1,AMFR,SAMD9L,HECW1,CLK4,DOCK10,KIAA1614,MANEAL,DECR1,PBX2,TTC28,ZNF219,ZMYND8,TNS2,RASGRF1,TMED1,EHMT2,MOV10,RFX3,EMB,C19orf44,FARP1,CNTLN,GRAMD2B,ZNF280D,RMI1,CDH23,SH3GL1,SRSF4,TMED3,SPCS2,SET,ZBTB14,GAA,ZBTB17,MXD3,NT5DC1,SKIDA1,TRIM56,SAPCD2,ZNF710,EXOSC10,PRDM16,ARHGAP8/PRR5-ARHGAP8,HYLS1,TAAR1,RORC,ERICH3,TK1,TAFA5,JPT2,RUNX1T1,CARD9,MCRS1,PRKAG2,MYEF2,REEP3,CABLES1,TAFA1,PROM1,PTPN21,ARHGAP27,EXOC7,PRR11,ZNF764,ALDH7A1,SLC2A2,VSTM2L,SLC44A1,DLGAP5,VPS9D1,TTC39A,MSANTD3,PXDN,TBCE,RBPMS,SLIT1,SMAD1,BHLHE22,PPP1CB,HNRNPM,MAP3K15,KCNF1,KCNAB1,NAV1,PRORP,FGF1,SEMA6D,LMO7,UFL1,NCAPH,GMNC,GALNT14,ZNF76,AMER2,NREP,ZNF524,GRIA3,TBX15,SMYD2,USP24,LGALS3BP,MYLK2,RPP25L,GLRX,SRSF7,LURAP1L,DISP2,IYD,AGT,ZNF207,MFSD4B,ITSN2,CCNB1,HSPBP1,FNDC3A,CDC25B,DCLK1,CDH2,PTBP1,CNTN4,PTPA,LYRM2,TMEM186,FAM20A,HPRT1,DHRS4,LHFPL2,TMEM215,CNTNAP2,AOX1,TFAP4,PHF21B,C1orf216,AGXT2,DNAJC6,EN1,TNRC18,ZC3H4,ECI1,HMGXB4,MTHFD1L,SLITRK6,KLHL23/PHOSPHO2-KLHL23,NALF1,NR1D2,ATP4A,SEC16B,ZFP37,DIS3L,HEATR6,ZNF148,PRDM5,PCDHA1,HDLBP,TP53,LCT,TYW5,FAM110A,SNRNP35,U2AF2,TRMO,METTL22,GBP7,GPR119,ZSCAN25,IRF2BP2,SURF4,SCAF11,RPL13A,DOT1L,ADAMTS16,RABL3,KLHDC8B,NBN,DESI1,SLC6A12,IQGAP3,XK,SLC7A3,LARP7,CPQ,IVD,MRPS28,PRSS53,TMEM238,FRMD7,TRIM5,C11orf87,EMC10,THAP3,KCNK9,EIF5,GRB7,MEAF6,ALDH16A1,NET1,REEP2,PDYN,DIDO1,ACSF3,DNAJB12,BUB1B,CHD7,CLDN1,TBC1D9,ABCB11,ARHGEF16,IL1R1,HSF4,ZNF669,SIRPA,PTPRN2,CAPN2,FMR1,ST6GALNAC5,ZNF777,SMC4,ZNF580,GOLGA1,C19orf54,LOXL2,CHRNB4,NPAS3,TAB1,CDK15,GCLM,NEK2,BLCAP,IFI44L,COPG1,DLG3,CCNB2,C1QA,ADCY1,CSE1L,UXT,CCNL2,CRYBA2,ZFHX3,KNSTRN,MRPL54,UPF3B,TCF4,RCHY1,TAT,SPOCK2,CNTRL,UBE2C,SETD2,H2BC5,SP2,OPA3,NEIL1,KIF20A,ISY1-RAB43,NDRG1,GPSM1,ERGIC2,NCOR1,MZF1,BRSK1,SLC37A1,CCK,CES1,BAK1,CDCA5,HMGB2,TRABD,CSF1,PGAP3,IL17RC,STK26,PMM2,ZNF516,PPP4R3A,ABHD15,CAD,DCPS,UBXN8,CYTIP,FGFR4,RBM10,ROBO2,TCF12,SAMD1,PLEKHO1,CPA2,AURKA,KCNB2,MAPK8IP2,SLTM,MANF,PRNP,USP13,BCL7A,VCP,SSRP1,GCNT2,DLG5,MCM3AP,ZNF541,PPP2R1A,ARF5,ANLN,AVEN,SLC37A4,NFXL1,PRR12,GTPBP8,LMNB1,TUBB,ABCA1,AP1M1,NR2F2,FFAR2,PRLR,NR2F1,ADORA3,TRIM46,PSD,HP1BP3,DUSP3,NMRAL1,MIA,ING5,SYT2,CHD9,TMEM200C,SLC18A1,RBL1,GRIA4,MKI67,ARHGAP36,ERI2,MYT1,ANG,SETBP1,CAPRIN1,ERAP1,SLC5A10,MED12,YWHAZ,CKAP2,EXOSC8,NUDT3,SYTL5,PDE3B,TNFSF12,GOSR1,KCTD15,PARP14,PCDHB15,NRF1,MTA3,ZNF428,HMGCLL1,ZPLD1,FER1L6,MACROH2A1,CHRAC1,ZFP91,WDR6,SLC34A1,KNL1,PLEKHD1,SPC25,SLC38A5,XBP1,TIAL1,FAM20B,AADAT,CDK1,GBP4,LATS1,SVOPL,TCAF1,CDCA3,PIP4P2,PLEKHA2,MLX,EBF3,CD63,GUSB,MTSS1,RDM1,UCKL1,SERPINB8,MAP1B,PLPP5,CNIH2,GSAP,SLC35G2,SPON2,RAB31,RNH1,TMEM258,RIMKLA,B3GNT9,NMNAT1,COPE,GTF2I,INPP4B,MLLT10,NUBP1,PDGFRL,ARID1A,MCM5,C6orf136,SUN2,TTR,THBS3,SALL2,EPC2,PLSCR1,EMILIN1,TUBG2,SPARCL1,EPHX4,TRAM1,HMG20A,INO80C,INO80D,PTPN6,SRM,GAS2,BLNK,AMBP,RHBDL2,MRPS18A,POFUT2,SMG9,NUCKS1,PTBP2,A1CF,HIP1R,CIBAR2,ZNF653,CSDE1,IL20RB,RFC5,ILF3,SYTL4,PAK4,UNC80,UGT1A6,PATZ1,HNRNPL,DACH1,RIT2,LYVE1,HSD3B7,SCARB2,PDZD11,JADE2,DNAI1,CDHR5,ZNF22,TMCC2,INSRR,SMARCC2,TAPBP,DHX35,KCND1,TAP2,ATP10A,SFPQ,AQP4,OVOL2,ENTPD8,ARFGAP2,MEOX2,INSM1,SULF2,CUL1,KMT2B,TSPAN7,TMEM109,MGME1,FXN,RGS3,PNMA5,ACVR1C,SLC18B1,BCL7C,PCDHGC4,PDE7B,TSPAN5,RTL8B,PIK3C2G,OLFML1,FIGNL1,AIP,PIH1D1,ZBTB2,POU6F1,PAX6,PLSCR4,CD2BP2,CDIPT,LUC7L2,FNTB,RMDN2,HMBS,MSRA,ZFHX2,TMED10,ITGBL1,ACSL5,PCDHGB1,RAP2C,VSIG10,COL4A1,LRRC17,TH,TRPC6,CASR,CDK8,HAUS5,TIMM21,ADH7,ZNF563,STMN3,FUT9,MYO7B,CACNA2D1,NENF,TOR3A,C4orf19,SGK2,USH2A,CDCA8,GALC,GCK,CENPL,DDX6,TOR1AIP1,KRT71,OGFOD3,CUEDC1,ADGRL3,DDX31,SYT3,UNC13C,THAP2,CACNA1C,KIFC1,CNOT6L,ZNF414,PLCL2,PLP2,VPS37C,NHSL1,FEN1,DMAP1,CYP7B1,SOGA1,LSM14A,MCF2L,CRADD,CALHM2,SMARCB1,AFG1L,SNTG1,PRKCE,TSKU,UGT2B10,ZNF446,KL,AGA,ARPP21,BAIAP2L2,CCDC166,FGD1,PKD2,GC,SLC6A6,TUBA8,HNRNPU,BNIP1,NCAPD2,PHF2,DIO1,IRS1,RBMX,DZIP1L,CACNB2,FLRT1,PCNA,SDF4,JADE3,ARHGEF17,ABCB8,SMYD5,B4GALT2,EYA1,PCDHGA5,SENP6,ABR,ACTR1A,KPNB1,HCN4,MAD2L1,ADAM32,SLC4A3,G2E3,NOSIP,SORCS2,SH3GLB1,KMT5B,EPM2A,APOBEC1,CCKAR,PPP2R2D,ATP2A3,STRN4,TBL1X,GET4,ABCC8,AQP7,ADGRG4,SNX24,TUBA1C,MTMR2,NSMAF,PCDHB14,PCDHGB2,MTFP1,KIF4A,BTBD17,SCRN1,SYT16,ATG10,CSMD2,KCNIP1,ST8SIA3,SRSF6,GALR2,HNRNPR,CZIB,PPP2R2C,MAGEH1,CCDC12,SLC2A9,POLR2M,LRCH2,ANTXR1,PCDHB16,MEIS2,PCDHB11,TNFRSF14,PAX4,PHEX,LASP1,UPP1,GRIN1,BICD1,ZC3H12C,PPP1R14B,TOMM40L,GPHN,GIPR,CXXC5,ZMYND11,IRAK1,NFKB1,GABRG2,RAPGEF4,VPS54,MED24,CDC20,FBXO6,ZNF606,GRK2,ANGPTL1,GSTZ1,RWDD2B,ZBTB1,ANKLE1,HERPUD1,FANCC,SP8,UBE3D,LCP2,BACE2,ZC3H7B,CDKN2C,PARD6G,MAF,FBXL15,JOSD2,FAM110B,FAM135A,ANKRD44,ZNF226,HNRNPUL1,CBS/LOC102724560,VSTM2B,PIMREG,RMI2,SLC16A12,SLC50A1,PCDHB4,P2RY12,ASH2L,MAGED2,TOX3,KLHL42,TENM3,CYP4X1,OASL,EP300,KRBA1,FAAP20,UBL4A,BMP1,KDM2B,RNLS,NCOA2,POMT2,LRRTM2,SEL1L3,INO80,TUBB3,CHD3,ASAH2,AARD,GPC6,CDKL1,LRRC36,TMPO,SUSD1,KRT7,CDH22,ST6GAL2,KCNIP4,KLHDC7A,CCDC9B,PRND,ZNF260,CRYBG1,MAP2K7,OR4A47,RNF168,WDR76,MRC2,VPS52,F13A1,ZNF236,RIMBP2,TMEM80,SYNDIG1L,NUF2,Jpx,GABPB1,SH2D5,FAM189A1,PKLR,TMEM268,PACSIN1,SPSB4,ADARB2,PIBF1,RAMP2,RAB17,CIT,KMT2E,NCKAP1,CAMK2B,SLC22A15,DCUN1D3,TTC22,CNGB3,TSSK6,NEURL1B,PARPBP,DOK7,FOXN1,ME3,CDT1,CHURC1,CELA1,DENND6B,FAXC,ADH1C,HDGF,DPP9,DNAH9,MORF4L2,SBNO2,EOGT,ZNF513,RRM1,CBFB,AMPD2,UBTF,SGO2,PPIL1,DUSP15,SNPH,CGAS,WIPF1,MELTF,CNRIP1,RPRD2,S100A1,ARFGAP3,ATP1B1,WDR13,PAPPA2,CENPN,FKRP,BCL6B,NOTCH1,CEP72,IDH3G,PLIN2,LINGO4,UNKL,VPS8,ZCCHC8,SHFL,SPAG7,RAB27A,HNRNPA2B1,TRA2A,TFDP1,IGSF1,GFRA3,GRK3,HINT1,UTP20,RBP4,ATP8B1,GPBAR1,BRD8,GDAP1L1,MLST8,TRIM65,PTPRF,ST18,BACE1,ISL1,PCED1B,RAB37,SELENON,UBA7,TRAF3IP2,VPS35L,NDUFB8,RHOBTB1,PRMT1,RABL6,UPF3A,CDCP1,PPM1H,RNASEH2C,PKDCC,ARL14EP,CLTRN,DUS3L,PIP5K1B,ZMYM3,IKBKE,FAM20C,COMT,HECTD1,TBC1D5,SPOCK3,SLC6A19,DPP4,TNS3,ZFHX4,MEGF11,DEGS1,PABPC5,SH3PXD2A,PRDM10,SHLD1,COL6A3,SAMD14,MTA1,BEND3,TAGLN3,SCMH1,DLL1,CERK,PHACTR1,EIF4G3,FGF14,SGO1,ENTPD3,NSD2,SDCBP2,ALG8,AUTS2,JAZF1,DBF4,PDE6C,BTBD8,TTC7B,LRRN3,PPP1R1A,DDX39A,LUZP2,MRPS18B,RNPEPL1,RUFY1,PIAS3,ZBTB40,SEMA4B,ENOX2,OGFR,CCDC149,ZC3HAV1,FUOM,TM4SF4,C3orf70,ARHGAP33,LGI1,WBP2,DEPDC1,ATXN7L2,EPB41L1,KLHL14,HHAT,HECW2,PFN1,RPUSD4,ATXN7,HNRNPAB,CELF4,TMEM176A,VPS51,NASP,ARMC5,HVCN1,KMT2D,CEP135,PARD3,ZFAT,RRM2,ARHGAP24,ZC3H7A,CPT1C,NUDT11,BCOR,ASTN1,EIF4G2,SRCAP,MAGEB2,LRRC8D,TLE3,PRMT8,PRODH2,TUBB6,ABCB4,FAM216A,EEF1AKMT3,ZNF358,MAIP1,USH1C,KIF18A,RBM5,SDR9C7,CCDC28B,TMEM229B,CACNA1D,SLC39A8,PRR5L,CDK4,CMBL,LBR,CDKN3,GUCY2C,CTNND2,CHIC1,NECAB1,FRAS1,YARS2,PHLDB2,ZNF335,STK32A,VGLL4,SPHKAP,PRKAR1B,ANKRD54,HSPB6,PSRC1,COQ7,RGS7,ATF1,TLNRD1,GOLIM4,GABBR2,PCDHAC2,KIF23,SOCS3,PCDHGA3,MAFA,KDM8,HDGFL3,EFCAB2,CBX6,CHST11,RDX,TRIM8,PLVAP,AS3MT,BCO1,CARMIL3,SETD7,ZFR,SLC4A7,OCIAD2,TMEM121B,IQGAP2,FADS1,NEIL3,SCFD1,TUBB4B,CNTROB,SCRT2,FAM151A,DCX,MCM3,NLRP6,MAZ,SLC30A8,RCAN3,KCNH6,TAB2,CTCF,FAM166A,QTRT1,MYT1L,EPSTI1,SFMBT1,SLC7A14,ADGRG1,MBLAC1,AKT2,CTDSP1,SLC2A5,ARID2,PPP2R2B,LPAR1,CLRN3,PIPOX,PDIK1L,MINDY1,BEST3,ASB13,SYT4,DPAGT1,TPGS1,TNFRSF9,CFLAR,HIPK3,FKBP2,TMEM179,FIZ1,HUNK,ZBTB45,GTSE1,QSOX1,PCK2,KCNMA1,SLC24A2,SERPINB9,CLOCK,PLCH1,PCBP1,TBL1XR1,EPB41L3,SLC49A3,NFIX,HNF1A,BCAR1,PLK4,CNPY4,CENPE,CACNB3,CASD1,AMIGO1,NPR1,PLA2G4B,GNAO1,DLK1,TAF9B,CNTFR,TMEM42,KIF11,INCENP,MSL1,NTRK3,EIF4A1,TPX2,ZXDB,CTBP1,SRSF1,CROCC,GRIK5,HNF4G,ASXL2,BRPF3,AJAP1,RSPO1,TRIM35,FBXO7,DEK,UNC5C,PHLDA1,GSE1,RAD21,SLC7A11,APOA2,SCNN1B,SARS2,PCCB,GADD45GIP1,AURKB,KLHL32,BIRC2,SMARCAD1,CCAR1,RBM14,GABPB2,C6orf47,FIS1,ATP2B2,CRHR1,GMEB2,RDH14,FHDC1,AK5,TBX3,DIP2C,PDX1,PPP1R18,CDHR1,TMEM39A,TRPM5,SCN8A,TMEM106A,SYNGAP1,WDR5B,SEC61A1,MYC,CNTNAP1,SREK1,NOL4,GLUL,CCR10,PER2,RNF169,H2AX,CYTH2,ECH1,LHFPL4,SPP2,PDIA5,MAGOHB,ITGA9,MARVELD3,PIK3CG,NCSTN,HGFAC,AHCYL1,RTN4RL1,MAP6D1,FOXM1,ZNF462,STAG1,GHR,PHACTR3,ZNF362,MAN2A2,TMEM150C,CENPK,ZNF746,HJURP,FANCD2,STAT5B,FBXO44,FBXL16,IDH2,UTRN,GLT8D1,DPF2,PDE4B,KIAA1755,TSHZ1,GPR45,IGFBP3,GALR1,P2RY1,VEGFB,TXNRD2,ELMO1,SLC43A2,ACOT11,HFE,COX16,LCORL,HAPLN4,KNTC1,CENPQ,ZNF208,PCDHB7,WNT4,ADRA2C,KIF15,DNAJC7,ADCY6,PPP4R1,DCAF5,GDF3,CUL7,ZFX,IGSF21,RAI1,SLC7A2,PATJ,RAD51AP1,ZNF341,STAG2,XAF1,FAM219A,GPX2,MBD3,GTF3C6,KDM5C,PCSK2,ECPAS,SPAG5,CCDC183,HTR1D,USF2,USE1,LIN28B,APBA2,KIF2C,CR1L,SLC38A2,SSTR5,SHISAL1,ICA1,LINGO1,RHBDD3,VLDLR,VAMP2,DDR1,FMO1,SLCO3A1,CLDN2,GALNT18,MKS1,LEMD2,HNRNPH3,ZNF704,ABHD16A,CCNF,ARSB,CERKL,FBXO4,CENPV,TRERF1,GBE1,GLI2,VIPR1,MAGED1,MPZL3,ATF4,DLG4,GNAS,GAD2,PRPS1,PCOLCE2,SVIL,PAN2,WAC,NEK6,MEX3B,GPD2,DNA2,NIPAL2,PCDHGA4,SMARCA4,PBK,CORO2B,ARL2BP,HMX2,RBBP6,TTYH2,CBX3,GLIS2,TCP11L1,EPC1,CDK5RAP2,NECAB2,LRRC41,XKR5,SGCZ,CDO1,ARMC10,SEPHS1,MPHOSPH9,RAP1GAP2,SCG2,DTWD2,TCF25,SORBS2,RCBTB1,NMI,DNAH2,DDC,SEC61G,NBEAL2,CELSR3,MORF4L1,FFAR3,FAM3A,NSMCE1,ITPKB,SAFB,FFAR1,COL6A6,PARP12,GSDMD,IPCEF1,SLC9A7,BPTF,ZFP92,PRUNE2,PTOV1,CACNA1A,NRXN1,RBM43,SLC6A17,SPRN,GGT5,ADAMTS12,HCFC1,IKZF4,PHC2,MRPL27,BARD1,TRIM66,HEG1,PRDM11,NSG1,B3GALT2,PACS1,ZNF512B,SCLY,ZNF385C,PRC1,RACGAP1,MINAR2,SLC25A5,GPR158,B3GALT4,LACC1,CDKN1B,SHANK2,ZFP64,IDUA,OR4C46,RBCK1,MPDU1,AKT1,SMC1A,ATAD2B,CELF3,FRMD4A,HPGDS,YWHAH,ZMIZ1,CLXN,CDCA2,RNF180,GPR63,DDX5,C1QTNF6,CARMIL2,AMD1,GLYAT,RNASEH2B,RIMS2,SSTR3,ANKS4B,CERS2,N6AMT1,SMAD9,HIRIP3,CNPY2,ARHGAP21,PLK1,RNPEP,ETV1,ABCA13,TDRD3,EVA1B,TROAP,PRR14,P4HTM,DGKB,EPDR1,ZNF443,RAB11B,LRRC61,MRFAP1,NUMA1,MROH7,SLC16A9,FGD4,ATP8B4,RPH3AL,ZNF827,SUMO3,GPRC5C,PARP10,RANGAP1,KCMF1,NKX6-1,GRAMD1A,ECE1,CC2D2A,SURF1,KHDC3L,CLK1,CKAP2L,SRRT,BEND7,PCLAF,MBD6,CEMIP,ELAVL4,NFKBIA,IPO9,ACP2,ALDOB,CYTH1,ATF5,CCNE2,MCTP1,FNDC9,PCDHB8,IGFBP5,RANBP3,RCAN2,DCLRE1A,LRRN2,RBM15,ZNF784,PCDHB12,TUBA1B,PNMA8A,VWA5B2,LRFN4,MICAL1,KCNQ1,CIP2A,KDELR1,DACT1,TFF3,NUP37,ATN1,TLK2,CAMK2N1,UBE2E1,RAB34,ATP5IF1,ID3,C1orf127,TENM2,USP40,KPTN,CHGA,C7orf25,DHX38,GPA33,SEMA3A,DCAF8,MAP2K5,TAGLN2,SRP68,NFYC,MAP4K5,DPP6,HNRNPD,FRK,PANK1,PNISR,DERL2,TUBA1A,APOA5,ARID1B,Gm21596/Hmgb1,BCL7B,SPTBN5,DTX3L,NUDT5,CDC27,CADPS,NPY,AKT1S1,CALML4,AP3B2,BIRC5,LTBR,SORCS3,BLVRA,USP51,KRTAP16-1,KIF12,DNMT3A,JADE1,IFI16,CIBAR1,NUP62,PNMA8B,RFX6,ZBTB38,GRID1,NSD1,EPB41L4B,CLIC1,ZBTB12,SLFN13,COG1,UNK,GRIK3,TMEM68,SLC25A26,LMAN2,OPN5,MMD2,PHYH,SRCIN1,HAPLN1,ADRA2A,PKNOX1,ZBTB7A,P2RY6,ADCY9,NKX6-2,BHLHE40,NRCAM,IRAK1BP1,MIS18BP1,KCNB1,PCSK1,PARP8,DENND1B,LRP8,DDX3X,SLC44A3,C8orf34,PDE1C,NPEPL1,RCBTB2,LGALS2,NKX2-2,ZDHHC8,SELENOH,HNRNPK,VEGFA,COMMD3-BMI1,SNX9,MELK,TMEM117,ZNF282,SLC35D1,TRAF5,RBM39,HNRNPH1,EPS8,FAM83D,IQCH,DPP10,DDX41,SLITRK1,SPDL1,PSMB8,KIF22,CENPA,MCM2,PAPSS2,UNC79,TMEM219,LYPD6,COCH,MRGPRE,IRF2,PLD5,CRYBB1,PLCXD3,FAM174B,CPE,ECT2,CPN1,ZNF189,HGSNAT,CRYBA4,GTPBP1,KRT8,FBXW4,PEAR1,IGFALS,MEOX1,IFRD1,C1orf198,TIA1,ZNF551,ARAP1,DYRK1A,MRPS34,NFIC,TMEM176B,PKMYT1,MTCL1,LRRC75B,FOXA2,APBB1,PRRT2,RCC1L,ATXN10,ZNF433,RNF130,B3GNT3,SOCS2,LIN9,GAS2L3,IL18RAP,ROS1,RNASE4,TNFSF10,LPL,MAOB,ANKRD34C,FLT3LG,MRI1,ASH1L,FASN,SLC20A1,MTRF1,URGCP,NUSAP1,PARVA,EDARADD,FKBP1B,MYO16,C11orf96,STAT5A,SYT13,HOPX,NTRK2,ZNF628,PEG3,TSSC4,CHRM3,CHRNA3,CAMK4,NALCN,LSM4,GPR173,PLK3,CENPF,PITPNM2,C12orf60,SP3,KIF18B,CCNA2,MGAT3,HEPACAM2,SV2B,RAB19,KAT2B,CAPN9,TLCD3B,SAMD10,TYMS,ESPL1,HSPA12A,CRP,GLP1R,PBX3,QRSL1,USP1,TNR,ARHGEF6,TNPO2,N4BP2,SLC26A1,RXRA,TXNL4B,CRLF2,DEAF1,CKS2,ENDOD1,FADS2,CHORDC1,AATK,HMMR,DYRK1B,RAF1,ROR2,COL1A2,ATP2A2,ASPM,TRIM59,BTBD6,KCNJ11,RUSF1,HNF4A,SZRD1,NCAPH2,DNAJB9,WDFY3,MYD88,DAB2IP,SHC2,COL27A1,DEDD,CDK2AP1,METTL9,GSC,LY96,LDLR,SNW1,DDX39B,GNG3,DFFB,FBP1,RNF145,SIM1,NONO,CASP7,SPTBN4,NPDC1,KPNA2,NR1H4,PKD1L1,ACYP2,CISH,PRELID3B,SOBP,CBLC,SEMA3G,COMMD7,IGF2-AS,MLXIPL,SERPINA1,BCCIP,NECTIN4,CAMK1G	1768
Cancer, Gastrointestinal Disease, Organismal Injury and Abnormalities	intestinal cancer	Intestinal cancer	4.03e-61		0.063		-0.625	OR8K3,PCDHA4,KIF20B,GNAQ,PANK4,TMEM17,PLAC1,TOP2A,NECTIN1,AMFR,SAMD9L,HECW1,CLK4,DOCK10,KIAA1614,MANEAL,DECR1,PBX2,TTC28,ZNF219,ZMYND8,TNS2,RASGRF1,EHMT2,MOV10,RFX3,C19orf44,FARP1,CNTLN,ZNF280D,RMI1,CDH23,SH3GL1,SRSF4,TMED3,SPCS2,SET,ZBTB14,GAA,ZBTB17,MXD3,NT5DC1,SKIDA1,TRIM56,SAPCD2,ZNF710,EXOSC10,PRDM16,ARHGAP8/PRR5-ARHGAP8,HYLS1,TAAR1,RORC,ERICH3,TK1,TAFA5,JPT2,RUNX1T1,CARD9,MCRS1,PRKAG2,MYEF2,REEP3,CABLES1,TAFA1,PROM1,PTPN21,ARHGAP27,EXOC7,PRR11,ZNF764,SLC2A2,VSTM2L,DLGAP5,VPS9D1,TTC39A,MSANTD3,PXDN,TBCE,RBPMS,SLIT1,SMAD1,BHLHE22,PPP1CB,HNRNPM,MAP3K15,KCNF1,KCNAB1,NAV1,PRORP,FGF1,SEMA6D,LMO7,UFL1,NCAPH,GALNT14,ZNF76,AMER2,NREP,ZNF524,GRIA3,TBX15,SMYD2,USP24,LGALS3BP,MYLK2,RPP25L,GLRX,SRSF7,LURAP1L,DISP2,AGT,ZNF207,MFSD4B,ITSN2,CCNB1,HSPBP1,FNDC3A,CDC25B,DCLK1,CDH2,PTBP1,CNTN4,LYRM2,TMEM186,FAM20A,HPRT1,DHRS4,TMEM215,CNTNAP2,AOX1,TFAP4,PHF21B,C1orf216,AGXT2,EN1,TNRC18,ZC3H4,ECI1,HMGXB4,MTHFD1L,SLITRK6,KLHL23/PHOSPHO2-KLHL23,NALF1,NR1D2,ATP4A,SEC16B,ZFP37,DIS3L,HEATR6,ZNF148,PRDM5,PCDHA1,HDLBP,TP53,LCT,TYW5,FAM110A,U2AF2,METTL22,GBP7,GPR119,ZSCAN25,SURF4,SCAF11,DOT1L,ADAMTS16,KLHDC8B,NBN,DESI1,SLC6A12,IQGAP3,XK,SLC7A3,LARP7,CPQ,IVD,MRPS28,PRSS53,TMEM238,TRIM5,C11orf87,EMC10,THAP3,KCNK9,EIF5,GRB7,MEAF6,ALDH16A1,NET1,PDYN,DIDO1,ACSF3,BUB1B,CHD7,CLDN1,TBC1D9,ABCB11,ARHGEF16,ZNF669,SIRPA,PTPRN2,CAPN2,FMR1,ZNF777,SMC4,ZNF580,GOLGA1,C19orf54,LOXL2,NPAS3,TAB1,CDK15,GCLM,NEK2,BLCAP,IFI44L,COPG1,DLG3,CCNB2,C1QA,ADCY1,CSE1L,UXT,CCNL2,CRYBA2,ZFHX3,KNSTRN,MRPL54,UPF3B,TCF4,TAT,SPOCK2,CNTRL,UBE2C,SETD2,H2BC5,SP2,OPA3,NEIL1,KIF20A,ISY1-RAB43,NDRG1,GPSM1,ERGIC2,NCOR1,MZF1,BRSK1,SLC37A1,CES1,BAK1,CDCA5,HMGB2,TRABD,CSF1,PGAP3,IL17RC,STK26,PMM2,ZNF516,PPP4R3A,ABHD15,CAD,DCPS,UBXN8,CYTIP,FGFR4,RBM10,ROBO2,TCF12,SAMD1,CPA2,AURKA,KCNB2,MAPK8IP2,SLTM,PRNP,USP13,BCL7A,VCP,SSRP1,GCNT2,DLG5,MCM3AP,ZNF541,PPP2R1A,ARF5,ANLN,AVEN,SLC37A4,NFXL1,PRR12,GTPBP8,LMNB1,TUBB,ABCA1,AP1M1,FFAR2,PRLR,NR2F1,ADORA3,TRIM46,PSD,HP1BP3,DUSP3,NMRAL1,ING5,SYT2,CHD9,TMEM200C,RBL1,GRIA4,MKI67,ARHGAP36,ERI2,MYT1,SETBP1,CAPRIN1,ERAP1,SLC5A10,MED12,CKAP2,EXOSC8,NUDT3,SYTL5,PDE3B,TNFSF12,GOSR1,KCTD15,PARP14,PCDHB15,NRF1,MTA3,ZNF428,HMGCLL1,ZPLD1,FER1L6,MACROH2A1,CHRAC1,WDR6,SLC34A1,KNL1,PLEKHD1,SPC25,SLC38A5,FAM20B,AADAT,CDK1,GBP4,LATS1,SVOPL,CDCA3,PIP4P2,PLEKHA2,MLX,EBF3,GUSB,MTSS1,UCKL1,SERPINB8,MAP1B,PLPP5,CNIH2,GSAP,SLC35G2,RAB31,RNH1,TMEM258,RIMKLA,B3GNT9,COPE,GTF2I,INPP4B,MLLT10,NUBP1,PDGFRL,ARID1A,MCM5,C6orf136,SUN2,TTR,THBS3,SALL2,EPC2,PLSCR1,EMILIN1,TUBG2,SPARCL1,EPHX4,TRAM1,HMG20A,INO80D,PTPN6,SRM,GAS2,BLNK,AMBP,RHBDL2,MRPS18A,POFUT2,SMG9,NUCKS1,A1CF,HIP1R,CIBAR2,ZNF653,CSDE1,IL20RB,RFC5,ILF3,SYTL4,PAK4,UNC80,UGT1A6,PATZ1,HNRNPL,DACH1,RIT2,HSD3B7,JADE2,DNAI1,CDHR5,ZNF22,INSRR,SMARCC2,TAPBP,DHX35,KCND1,TAP2,ATP10A,SFPQ,AQP4,OVOL2,ENTPD8,ARFGAP2,MEOX2,SULF2,CUL1,KMT2B,TSPAN7,TMEM109,MGME1,RGS3,PNMA5,ACVR1C,SLC18B1,BCL7C,PCDHGC4,PDE7B,TSPAN5,PIK3C2G,OLFML1,FIGNL1,AIP,PIH1D1,ZBTB2,POU6F1,PAX6,PLSCR4,CD2BP2,CDIPT,LUC7L2,FNTB,RMDN2,HMBS,MSRA,ZFHX2,TMED10,ITGBL1,ACSL5,PCDHGB1,RAP2C,VSIG10,COL4A1,LRRC17,TH,CASR,CDK8,HAUS5,TIMM21,ADH7,ZNF563,STMN3,MYO7B,CACNA2D1,TOR3A,C4orf19,SGK2,USH2A,CDCA8,GALC,GCK,DDX6,TOR1AIP1,KRT71,OGFOD3,CUEDC1,ADGRL3,DDX31,SYT3,UNC13C,THAP2,CACNA1C,KIFC1,CNOT6L,ZNF414,PLCL2,PLP2,VPS37C,NHSL1,FEN1,DMAP1,CYP7B1,SOGA1,LSM14A,MCF2L,CRADD,CALHM2,SMARCB1,SNTG1,PRKCE,TSKU,ZNF446,KL,AGA,ARPP21,BAIAP2L2,CCDC166,FGD1,PKD2,SLC6A6,TUBA8,BNIP1,NCAPD2,PHF2,DIO1,IRS1,RBMX,DZIP1L,CACNB2,FLRT1,PCNA,SDF4,JADE3,ARHGEF17,ABCB8,SMYD5,B4GALT2,EYA1,PCDHGA5,SENP6,ABR,ACTR1A,KPNB1,HCN4,MAD2L1,ADAM32,SLC4A3,G2E3,NOSIP,SORCS2,SH3GLB1,KMT5B,EPM2A,APOBEC1,CCKAR,PPP2R2D,ATP2A3,STRN4,TBL1X,GET4,ABCC8,AQP7,ADGRG4,SNX24,TUBA1C,MTMR2,NSMAF,PCDHB14,PCDHGB2,MTFP1,KIF4A,BTBD17,SCRN1,SYT16,ATG10,CSMD2,KCNIP1,ST8SIA3,SRSF6,GALR2,HNRNPR,PPP2R2C,MAGEH1,CCDC12,SLC2A9,LRCH2,ANTXR1,PCDHB16,MEIS2,PCDHB11,TNFRSF14,PAX4,PHEX,LASP1,GRIN1,BICD1,ZC3H12C,PPP1R14B,CXXC5,ZMYND11,IRAK1,NFKB1,RAPGEF4,VPS54,MED24,CDC20,ZNF606,GRK2,GSTZ1,ANGPTL1,RWDD2B,ZBTB1,ANKLE1,FANCC,SP8,LCP2,BACE2,ZC3H7B,CDKN2C,PARD6G,MAF,JOSD2,FAM110B,FAM135A,ANKRD44,ZNF226,HNRNPUL1,CBS/LOC102724560,VSTM2B,PIMREG,RMI2,SLC16A12,PCDHB4,P2RY12,ASH2L,MAGED2,KLHL42,TENM3,EP300,KRBA1,FAAP20,UBL4A,BMP1,KDM2B,RNLS,NCOA2,POMT2,LRRTM2,SEL1L3,INO80,TUBB3,CHD3,ASAH2,AARD,GPC6,CDKL1,LRRC36,TMPO,SUSD1,KRT7,CDH22,ST6GAL2,KCNIP4,KLHDC7A,CCDC9B,ZNF260,CRYBG1,MAP2K7,OR4A47,RNF168,WDR76,MRC2,VPS52,F13A1,ZNF236,RIMBP2,TMEM80,NUF2,GABPB1,SH2D5,FAM189A1,PKLR,PACSIN1,SPSB4,ADARB2,PIBF1,RAMP2,RAB17,CIT,KMT2E,NCKAP1,CAMK2B,SLC22A15,DCUN1D3,TTC22,CNGB3,TSSK6,PARPBP,DOK7,ME3,CDT1,CELA1,DENND6B,FAXC,HDGF,DPP9,DNAH9,SBNO2,ZNF513,RRM1,CBFB,AMPD2,UBTF,SGO2,SNPH,CGAS,WIPF1,MELTF,CNRIP1,RPRD2,ARFGAP3,ATP1B1,PAPPA2,CENPN,FKRP,BCL6B,NOTCH1,CEP72,IDH3G,PLIN2,LINGO4,UNKL,ZCCHC8,SHFL,SPAG7,HNRNPA2B1,TRA2A,TFDP1,IGSF1,GFRA3,UTP20,RBP4,ATP8B1,GPBAR1,BRD8,GDAP1L1,MLST8,TRIM65,PTPRF,ST18,BACE1,ISL1,PCED1B,RAB37,SELENON,UBA7,TRAF3IP2,VPS35L,RHOBTB1,PRMT1,RABL6,UPF3A,CDCP1,PPM1H,RNASEH2C,PKDCC,ARL14EP,CLTRN,DUS3L,PIP5K1B,ZMYM3,IKBKE,FAM20C,HECTD1,TBC1D5,SPOCK3,SLC6A19,DPP4,TNS3,ZFHX4,MEGF11,DEGS1,PABPC5,SH3PXD2A,PRDM10,COL6A3,SAMD14,MTA1,BEND3,TAGLN3,SCMH1,DLL1,CERK,PHACTR1,EIF4G3,FGF14,SGO1,ENTPD3,NSD2,SDCBP2,ALG8,AUTS2,JAZF1,DBF4,PDE6C,BTBD8,TTC7B,LRRN3,PPP1R1A,DDX39A,LUZP2,MRPS18B,RUFY1,PIAS3,ZBTB40,SEMA4B,ENOX2,OGFR,CCDC149,ZC3HAV1,FUOM,TM4SF4,C3orf70,ARHGAP33,LGI1,WBP2,DEPDC1,EPB41L1,KLHL14,HHAT,HECW2,RPUSD4,ATXN7,CELF4,VPS51,ARMC5,HVCN1,KMT2D,CEP135,PARD3,ZFAT,RRM2,ARHGAP24,ZC3H7A,CPT1C,NUDT11,BCOR,ASTN1,EIF4G2,SRCAP,MAGEB2,LRRC8D,TLE3,PRMT8,PRODH2,TUBB6,ABCB4,FAM216A,EEF1AKMT3,ZNF358,MAIP1,USH1C,KIF18A,RBM5,CCDC28B,TMEM229B,CACNA1D,SLC39A8,PRR5L,CDK4,CMBL,LBR,CDKN3,GUCY2C,CTNND2,CHIC1,FRAS1,YARS2,PHLDB2,ZNF335,STK32A,VGLL4,SPHKAP,PRKAR1B,ANKRD54,HSPB6,PSRC1,COQ7,RGS7,TLNRD1,GABBR2,PCDHAC2,KIF23,SOCS3,PCDHGA3,MAFA,KDM8,HDGFL3,EFCAB2,CBX6,CHST11,RDX,TRIM8,PLVAP,BCO1,CARMIL3,ZFR,SLC4A7,OCIAD2,TMEM121B,IQGAP2,FADS1,NEIL3,SCFD1,TUBB4B,CNTROB,SCRT2,FAM151A,DCX,MCM3,NLRP6,MAZ,SLC30A8,KCNH6,TAB2,CTCF,QTRT1,FAM166A,MYT1L,EPSTI1,SFMBT1,SLC7A14,ADGRG1,AKT2,CTDSP1,SLC2A5,ARID2,PPP2R2B,LPAR1,CLRN3,PIPOX,PDIK1L,MINDY1,BEST3,ASB13,SYT4,DPAGT1,TPGS1,TNFRSF9,CFLAR,HIPK3,FKBP2,TMEM179,FIZ1,HUNK,ZBTB45,GTSE1,QSOX1,KCNMA1,SLC24A2,SERPINB9,CLOCK,PLCH1,PCBP1,TBL1XR1,EPB41L3,SLC49A3,NFIX,HNF1A,BCAR1,PLK4,CENPE,CACNB3,CASD1,AMIGO1,NPR1,PLA2G4B,GNAO1,DLK1,CNTFR,KIF11,MSL1,NTRK3,EIF4A1,TPX2,ZXDB,CTBP1,CROCC,GRIK5,HNF4G,ASXL2,BRPF3,AJAP1,RSPO1,TRIM35,FBXO7,DEK,UNC5C,PHLDA1,GSE1,RAD21,SLC7A11,SCNN1B,SARS2,PCCB,GADD45GIP1,AURKB,KLHL32,SMARCAD1,CCAR1,RBM14,C6orf47,FIS1,ATP2B2,GMEB2,RDH14,FHDC1,AK5,TBX3,DIP2C,PDX1,PPP1R18,CDHR1,TMEM39A,TRPM5,SCN8A,TMEM106A,SYNGAP1,SEC61A1,MYC,CNTNAP1,SREK1,NOL4,GLUL,CCR10,PER2,H2AX,CYTH2,ECH1,LHFPL4,SPP2,PDIA5,MAGOHB,ITGA9,MARVELD3,PIK3CG,NCSTN,HGFAC,AHCYL1,RTN4RL1,MAP6D1,FOXM1,ZNF462,STAG1,GHR,PHACTR3,ZNF362,MAN2A2,TMEM150C,CENPK,ZNF746,HJURP,FANCD2,STAT5B,FBXO44,FBXL16,IDH2,UTRN,GLT8D1,DPF2,PDE4B,KIAA1755,TSHZ1,GPR45,IGFBP3,GALR1,P2RY1,VEGFB,ELMO1,SLC43A2,ACOT11,HFE,LCORL,HAPLN4,KNTC1,CENPQ,ZNF208,PCDHB7,ADRA2C,KIF15,DNAJC7,ADCY6,PPP4R1,DCAF5,GDF3,CUL7,ZFX,IGSF21,RAI1,SLC7A2,PATJ,RAD51AP1,ZNF341,STAG2,XAF1,FAM219A,GPX2,MBD3,KDM5C,PCSK2,ECPAS,SPAG5,CCDC183,HTR1D,USF2,USE1,LIN28B,APBA2,CR1L,SLC38A2,SSTR5,SHISAL1,ICA1,LINGO1,VLDLR,VAMP2,DDR1,FMO1,SLCO3A1,CLDN2,GALNT18,LEMD2,HNRNPH3,ZNF704,ABHD16A,CCNF,CERKL,FBXO4,CENPV,TRERF1,GBE1,GLI2,VIPR1,MAGED1,ATF4,DLG4,GNAS,GAD2,PRPS1,PCOLCE2,SVIL,PAN2,WAC,NEK6,MEX3B,GPD2,DNA2,NIPAL2,PCDHGA4,SMARCA4,PBK,CORO2B,ARL2BP,HMX2,RBBP6,TTYH2,CBX3,GLIS2,TCP11L1,EPC1,CDK5RAP2,NECAB2,LRRC41,XKR5,SGCZ,CDO1,ARMC10,SEPHS1,MPHOSPH9,RAP1GAP2,SCG2,TCF25,SORBS2,NMI,DNAH2,DDC,NBEAL2,CELSR3,FFAR3,FAM3A,NSMCE1,ITPKB,SAFB,COL6A6,GSDMD,IPCEF1,SLC9A7,BPTF,ZFP92,PRUNE2,PTOV1,CACNA1A,NRXN1,RBM43,GGT5,ADAMTS12,HCFC1,IKZF4,PHC2,MRPL27,BARD1,TRIM66,HEG1,PRDM11,B3GALT2,PACS1,ZNF512B,SCLY,ZNF385C,PRC1,RACGAP1,SLC25A5,GPR158,B3GALT4,LACC1,CDKN1B,SHANK2,ZFP64,IDUA,OR4C46,MPDU1,AKT1,SMC1A,ATAD2B,CELF3,FRMD4A,HPGDS,YWHAH,ZMIZ1,CLXN,CDCA2,RNF180,GPR63,DDX5,C1QTNF6,CARMIL2,AMD1,GLYAT,RNASEH2B,RIMS2,SSTR3,ANKS4B,CERS2,N6AMT1,SMAD9,HIRIP3,CNPY2,ARHGAP21,PLK1,ETV1,ABCA13,EVA1B,TROAP,PRR14,P4HTM,DGKB,EPDR1,ZNF443,RAB11B,LRRC61,MRFAP1,NUMA1,MROH7,SLC16A9,FGD4,ATP8B4,RPH3AL,ZNF827,SUMO3,GPRC5C,PARP10,RANGAP1,KCMF1,NKX6-1,GRAMD1A,ECE1,CC2D2A,SURF1,CKAP2L,SRRT,BEND7,PCLAF,MBD6,CEMIP,ELAVL4,NFKBIA,IPO9,ACP2,CYTH1,ATF5,CCNE2,MCTP1,FNDC9,PCDHB8,IGFBP5,RCAN2,DCLRE1A,LRRN2,RBM15,PCDHB12,TUBA1B,PNMA8A,VWA5B2,LRFN4,MICAL1,KCNQ1,CIP2A,KDELR1,DACT1,TFF3,NUP37,ATN1,TLK2,CAMK2N1,UBE2E1,ATP5IF1,C1orf127,TENM2,USP40,KPTN,CHGA,C7orf25,DHX38,GPA33,SEMA3A,DCAF8,MAP2K5,TAGLN2,NFYC,MAP4K5,DPP6,HNRNPD,FRK,PANK1,PNISR,DERL2,TUBA1A,APOA5,ARID1B,BCL7B,SPTBN5,DTX3L,NUDT5,CDC27,CADPS,NPY,AKT1S1,CALML4,AP3B2,BIRC5,LTBR,SORCS3,BLVRA,USP51,KRTAP16-1,KIF12,DNMT3A,JADE1,IFI16,CIBAR1,NUP62,PNMA8B,RFX6,GRID1,NSD1,EPB41L4B,CLIC1,ZBTB12,SLFN13,COG1,UNK,GRIK3,LMAN2,OPN5,PHYH,SRCIN1,HAPLN1,ADRA2A,PKNOX1,ZBTB7A,P2RY6,ADCY9,NKX6-2,BHLHE40,NRCAM,IRAK1BP1,MIS18BP1,KCNB1,PCSK1,PARP8,LRP8,DDX3X,SLC44A3,C8orf34,PDE1C,RCBTB2,LGALS2,NKX2-2,ZDHHC8,SELENOH,HNRNPK,VEGFA,COMMD3-BMI1,SNX9,MELK,TMEM117,ZNF282,SLC35D1,RBM39,HNRNPH1,EPS8,FAM83D,IQCH,DPP10,DDX41,SLITRK1,SPDL1,PSMB8,KIF22,CENPA,MCM2,PAPSS2,UNC79,TMEM219,COCH,MRGPRE,IRF2,PLD5,CRYBB1,PLCXD3,FAM174B,ECT2,CPN1,ZNF189,HGSNAT,GTPBP1,KRT8,FBXW4,PEAR1,IGFALS,MEOX1,IFRD1,C1orf198,TIA1,ZNF551,ARAP1,DYRK1A,MRPS34,NFIC,TMEM176B,PKMYT1,MTCL1,LRRC75B,FOXA2,APBB1,PRRT2,RCC1L,ATXN10,ZNF433,RNF130,B3GNT3,SOCS2,LIN9,GAS2L3,ROS1,TNFSF10,LPL,MAOB,ANKRD34C,FLT3LG,MRI1,ASH1L,FASN,SLC20A1,MTRF1,URGCP,NUSAP1,PARVA,MYO16,C11orf96,STAT5A,SYT13,NTRK2,ZNF628,PEG3,TSSC4,CHRM3,CHRNA3,CAMK4,NALCN,LSM4,GPR173,PLK3,CENPF,PITPNM2,C12orf60,SP3,KIF18B,CCNA2,MGAT3,SV2B,RAB19,KAT2B,CAPN9,TLCD3B,SAMD10,TYMS,ESPL1,HSPA12A,CRP,GLP1R,PBX3,QRSL1,USP1,TNR,ARHGEF6,TNPO2,N4BP2,SLC26A1,RXRA,TXNL4B,CRLF2,ENDOD1,FADS2,CHORDC1,AATK,HMMR,DYRK1B,RAF1,ROR2,COL1A2,ATP2A2,ASPM,TRIM59,BTBD6,KCNJ11,RUSF1,HNF4A,NCAPH2,DNAJB9,WDFY3,MYD88,DAB2IP,SHC2,COL27A1,CDK2AP1,METTL9,GSC,LY96,LDLR,SNW1,DDX39B,GNG3,DFFB,FBP1,RNF145,SIM1,NONO,CASP7,SPTBN4,NPDC1,KPNA2,NR1H4,PKD1L1,ACYP2,PRELID3B,SOBP,CBLC,SEMA3G,COMMD7,MLXIPL,SERPINA1,NECTIN4,CAMK1G	1594
Cancer, Gastrointestinal Disease, Organismal Injury and Abnormalities	malignant neoplasm of large intestine	Malignant neoplasm of large intestine	7.5e-61		-0.016		-0.236	OR8K3,PCDHA4,KIF20B,GNAQ,PANK4,TMEM17,PLAC1,TOP2A,NECTIN1,AMFR,SAMD9L,HECW1,CLK4,DOCK10,KIAA1614,MANEAL,DECR1,PBX2,TTC28,ZNF219,ZMYND8,TNS2,RASGRF1,EHMT2,MOV10,RFX3,C19orf44,FARP1,CNTLN,ZNF280D,RMI1,CDH23,SH3GL1,SRSF4,TMED3,SPCS2,SET,ZBTB14,GAA,ZBTB17,MXD3,NT5DC1,SKIDA1,TRIM56,SAPCD2,ZNF710,EXOSC10,PRDM16,ARHGAP8/PRR5-ARHGAP8,HYLS1,TAAR1,RORC,ERICH3,TK1,TAFA5,JPT2,RUNX1T1,CARD9,MCRS1,PRKAG2,MYEF2,REEP3,CABLES1,TAFA1,PROM1,PTPN21,ARHGAP27,EXOC7,PRR11,ZNF764,SLC2A2,VSTM2L,DLGAP5,VPS9D1,TTC39A,MSANTD3,PXDN,TBCE,RBPMS,SLIT1,SMAD1,BHLHE22,PPP1CB,HNRNPM,MAP3K15,KCNF1,KCNAB1,NAV1,PRORP,FGF1,SEMA6D,LMO7,UFL1,NCAPH,GALNT14,ZNF76,AMER2,NREP,ZNF524,GRIA3,TBX15,SMYD2,USP24,LGALS3BP,MYLK2,RPP25L,GLRX,SRSF7,LURAP1L,DISP2,AGT,ZNF207,MFSD4B,ITSN2,CCNB1,HSPBP1,FNDC3A,CDC25B,DCLK1,CDH2,PTBP1,CNTN4,LYRM2,TMEM186,FAM20A,HPRT1,DHRS4,TMEM215,CNTNAP2,AOX1,TFAP4,PHF21B,C1orf216,AGXT2,EN1,TNRC18,ZC3H4,ECI1,HMGXB4,MTHFD1L,SLITRK6,KLHL23/PHOSPHO2-KLHL23,NALF1,NR1D2,ATP4A,SEC16B,ZFP37,DIS3L,HEATR6,ZNF148,PRDM5,PCDHA1,HDLBP,TP53,LCT,TYW5,FAM110A,U2AF2,METTL22,GBP7,GPR119,ZSCAN25,SURF4,SCAF11,DOT1L,ADAMTS16,KLHDC8B,NBN,DESI1,SLC6A12,IQGAP3,XK,SLC7A3,LARP7,CPQ,IVD,MRPS28,PRSS53,TMEM238,TRIM5,C11orf87,EMC10,THAP3,KCNK9,EIF5,GRB7,MEAF6,ALDH16A1,NET1,PDYN,DIDO1,ACSF3,BUB1B,CHD7,CLDN1,TBC1D9,ABCB11,ARHGEF16,ZNF669,SIRPA,PTPRN2,CAPN2,FMR1,ZNF777,SMC4,ZNF580,GOLGA1,C19orf54,LOXL2,NPAS3,TAB1,CDK15,GCLM,NEK2,BLCAP,IFI44L,COPG1,DLG3,CCNB2,C1QA,ADCY1,CSE1L,UXT,CCNL2,CRYBA2,ZFHX3,KNSTRN,MRPL54,UPF3B,TCF4,TAT,SPOCK2,CNTRL,UBE2C,SETD2,H2BC5,SP2,OPA3,NEIL1,KIF20A,ISY1-RAB43,NDRG1,GPSM1,ERGIC2,NCOR1,MZF1,BRSK1,SLC37A1,CES1,BAK1,CDCA5,HMGB2,TRABD,CSF1,PGAP3,IL17RC,STK26,PMM2,ZNF516,PPP4R3A,ABHD15,CAD,DCPS,UBXN8,CYTIP,FGFR4,RBM10,ROBO2,TCF12,SAMD1,CPA2,AURKA,KCNB2,MAPK8IP2,SLTM,PRNP,USP13,VCP,SSRP1,GCNT2,DLG5,MCM3AP,ZNF541,PPP2R1A,ARF5,ANLN,AVEN,SLC37A4,NFXL1,PRR12,GTPBP8,LMNB1,TUBB,ABCA1,AP1M1,FFAR2,PRLR,NR2F1,ADORA3,TRIM46,PSD,HP1BP3,DUSP3,NMRAL1,ING5,SYT2,CHD9,TMEM200C,RBL1,GRIA4,MKI67,ARHGAP36,ERI2,MYT1,SETBP1,CAPRIN1,ERAP1,SLC5A10,MED12,CKAP2,EXOSC8,NUDT3,SYTL5,PDE3B,TNFSF12,GOSR1,KCTD15,PARP14,PCDHB15,NRF1,MTA3,ZNF428,HMGCLL1,ZPLD1,FER1L6,MACROH2A1,CHRAC1,WDR6,SLC34A1,KNL1,PLEKHD1,SPC25,SLC38A5,FAM20B,AADAT,CDK1,GBP4,LATS1,SVOPL,CDCA3,PIP4P2,PLEKHA2,MLX,EBF3,GUSB,MTSS1,UCKL1,SERPINB8,MAP1B,PLPP5,CNIH2,GSAP,SLC35G2,RAB31,RNH1,TMEM258,RIMKLA,B3GNT9,COPE,GTF2I,INPP4B,MLLT10,NUBP1,PDGFRL,ARID1A,MCM5,C6orf136,SUN2,TTR,THBS3,SALL2,EPC2,PLSCR1,EMILIN1,TUBG2,SPARCL1,EPHX4,TRAM1,HMG20A,INO80D,PTPN6,SRM,GAS2,BLNK,AMBP,RHBDL2,MRPS18A,POFUT2,SMG9,NUCKS1,A1CF,HIP1R,CIBAR2,ZNF653,CSDE1,IL20RB,RFC5,ILF3,SYTL4,PAK4,UNC80,UGT1A6,PATZ1,HNRNPL,DACH1,RIT2,HSD3B7,JADE2,DNAI1,CDHR5,ZNF22,INSRR,SMARCC2,TAPBP,DHX35,KCND1,TAP2,ATP10A,SFPQ,AQP4,OVOL2,ENTPD8,ARFGAP2,MEOX2,SULF2,CUL1,KMT2B,TSPAN7,TMEM109,MGME1,RGS3,PNMA5,ACVR1C,SLC18B1,BCL7C,PCDHGC4,PDE7B,TSPAN5,PIK3C2G,OLFML1,FIGNL1,AIP,PIH1D1,ZBTB2,POU6F1,PAX6,PLSCR4,CD2BP2,CDIPT,LUC7L2,FNTB,RMDN2,HMBS,MSRA,ZFHX2,TMED10,ITGBL1,ACSL5,PCDHGB1,RAP2C,VSIG10,COL4A1,LRRC17,TH,CASR,CDK8,HAUS5,TIMM21,ADH7,ZNF563,STMN3,MYO7B,CACNA2D1,TOR3A,C4orf19,SGK2,USH2A,CDCA8,GALC,GCK,DDX6,TOR1AIP1,KRT71,OGFOD3,CUEDC1,ADGRL3,DDX31,SYT3,UNC13C,THAP2,CACNA1C,KIFC1,CNOT6L,ZNF414,PLCL2,PLP2,VPS37C,NHSL1,FEN1,DMAP1,CYP7B1,SOGA1,LSM14A,MCF2L,CRADD,CALHM2,SMARCB1,SNTG1,PRKCE,TSKU,ZNF446,KL,AGA,ARPP21,BAIAP2L2,CCDC166,FGD1,PKD2,SLC6A6,TUBA8,BNIP1,NCAPD2,PHF2,DIO1,IRS1,RBMX,DZIP1L,CACNB2,FLRT1,PCNA,SDF4,JADE3,ARHGEF17,ABCB8,SMYD5,B4GALT2,EYA1,PCDHGA5,SENP6,ABR,ACTR1A,KPNB1,HCN4,MAD2L1,ADAM32,SLC4A3,G2E3,NOSIP,SORCS2,SH3GLB1,KMT5B,EPM2A,APOBEC1,CCKAR,PPP2R2D,ATP2A3,STRN4,TBL1X,GET4,ABCC8,AQP7,ADGRG4,SNX24,TUBA1C,MTMR2,NSMAF,PCDHB14,PCDHGB2,MTFP1,KIF4A,BTBD17,SCRN1,SYT16,ATG10,CSMD2,KCNIP1,ST8SIA3,SRSF6,GALR2,HNRNPR,PPP2R2C,MAGEH1,CCDC12,SLC2A9,LRCH2,ANTXR1,PCDHB16,MEIS2,PCDHB11,PAX4,PHEX,LASP1,GRIN1,BICD1,ZC3H12C,PPP1R14B,CXXC5,ZMYND11,IRAK1,NFKB1,RAPGEF4,VPS54,MED24,CDC20,ZNF606,GRK2,ANGPTL1,GSTZ1,RWDD2B,ZBTB1,ANKLE1,FANCC,SP8,LCP2,BACE2,ZC3H7B,CDKN2C,PARD6G,MAF,JOSD2,FAM110B,FAM135A,ANKRD44,ZNF226,HNRNPUL1,CBS/LOC102724560,VSTM2B,PIMREG,RMI2,SLC16A12,PCDHB4,P2RY12,ASH2L,MAGED2,KLHL42,TENM3,EP300,KRBA1,FAAP20,UBL4A,BMP1,KDM2B,RNLS,NCOA2,POMT2,LRRTM2,SEL1L3,INO80,TUBB3,CHD3,ASAH2,AARD,GPC6,CDKL1,LRRC36,TMPO,SUSD1,KRT7,CDH22,ST6GAL2,KCNIP4,KLHDC7A,CCDC9B,ZNF260,CRYBG1,MAP2K7,OR4A47,RNF168,WDR76,MRC2,VPS52,F13A1,ZNF236,RIMBP2,TMEM80,NUF2,GABPB1,SH2D5,FAM189A1,PKLR,PACSIN1,SPSB4,ADARB2,PIBF1,RAMP2,RAB17,CIT,KMT2E,NCKAP1,CAMK2B,SLC22A15,DCUN1D3,TTC22,CNGB3,TSSK6,PARPBP,DOK7,ME3,CDT1,CELA1,DENND6B,FAXC,HDGF,DPP9,DNAH9,SBNO2,ZNF513,RRM1,CBFB,AMPD2,UBTF,SGO2,SNPH,CGAS,WIPF1,MELTF,CNRIP1,RPRD2,ARFGAP3,ATP1B1,PAPPA2,CENPN,FKRP,BCL6B,NOTCH1,CEP72,IDH3G,PLIN2,LINGO4,UNKL,ZCCHC8,SHFL,SPAG7,HNRNPA2B1,TRA2A,TFDP1,IGSF1,GFRA3,UTP20,RBP4,ATP8B1,GPBAR1,BRD8,GDAP1L1,MLST8,TRIM65,PTPRF,ST18,BACE1,ISL1,PCED1B,RAB37,SELENON,UBA7,TRAF3IP2,VPS35L,RHOBTB1,PRMT1,RABL6,UPF3A,CDCP1,PPM1H,RNASEH2C,PKDCC,ARL14EP,CLTRN,DUS3L,PIP5K1B,ZMYM3,IKBKE,FAM20C,HECTD1,TBC1D5,SPOCK3,SLC6A19,DPP4,TNS3,ZFHX4,MEGF11,DEGS1,PABPC5,SH3PXD2A,PRDM10,COL6A3,SAMD14,MTA1,BEND3,TAGLN3,SCMH1,DLL1,CERK,PHACTR1,EIF4G3,FGF14,SGO1,ENTPD3,NSD2,SDCBP2,ALG8,AUTS2,JAZF1,DBF4,PDE6C,BTBD8,TTC7B,LRRN3,PPP1R1A,DDX39A,LUZP2,MRPS18B,RUFY1,PIAS3,ZBTB40,SEMA4B,ENOX2,OGFR,CCDC149,ZC3HAV1,FUOM,TM4SF4,C3orf70,ARHGAP33,LGI1,WBP2,DEPDC1,EPB41L1,KLHL14,HHAT,HECW2,RPUSD4,ATXN7,CELF4,VPS51,ARMC5,HVCN1,KMT2D,CEP135,PARD3,ZFAT,RRM2,ARHGAP24,ZC3H7A,CPT1C,NUDT11,BCOR,ASTN1,EIF4G2,SRCAP,MAGEB2,LRRC8D,TLE3,PRMT8,PRODH2,TUBB6,ABCB4,FAM216A,EEF1AKMT3,ZNF358,MAIP1,USH1C,KIF18A,RBM5,CCDC28B,TMEM229B,CACNA1D,SLC39A8,PRR5L,CDK4,CMBL,LBR,CDKN3,GUCY2C,CTNND2,CHIC1,FRAS1,YARS2,PHLDB2,ZNF335,STK32A,VGLL4,SPHKAP,PRKAR1B,ANKRD54,HSPB6,PSRC1,COQ7,RGS7,TLNRD1,GABBR2,PCDHAC2,KIF23,SOCS3,PCDHGA3,MAFA,KDM8,HDGFL3,EFCAB2,CBX6,CHST11,RDX,TRIM8,PLVAP,BCO1,CARMIL3,ZFR,SLC4A7,OCIAD2,TMEM121B,IQGAP2,FADS1,NEIL3,SCFD1,TUBB4B,CNTROB,SCRT2,FAM151A,DCX,MCM3,NLRP6,MAZ,SLC30A8,KCNH6,TAB2,CTCF,QTRT1,FAM166A,MYT1L,EPSTI1,SFMBT1,SLC7A14,ADGRG1,AKT2,CTDSP1,SLC2A5,ARID2,PPP2R2B,LPAR1,CLRN3,PIPOX,PDIK1L,MINDY1,BEST3,ASB13,SYT4,DPAGT1,TPGS1,TNFRSF9,CFLAR,HIPK3,FKBP2,TMEM179,FIZ1,HUNK,ZBTB45,GTSE1,QSOX1,KCNMA1,SLC24A2,SERPINB9,CLOCK,PLCH1,PCBP1,TBL1XR1,EPB41L3,SLC49A3,NFIX,HNF1A,BCAR1,PLK4,CENPE,CACNB3,CASD1,AMIGO1,NPR1,PLA2G4B,GNAO1,DLK1,CNTFR,KIF11,MSL1,NTRK3,EIF4A1,TPX2,ZXDB,CTBP1,CROCC,GRIK5,HNF4G,ASXL2,BRPF3,AJAP1,RSPO1,TRIM35,FBXO7,DEK,UNC5C,PHLDA1,GSE1,RAD21,SLC7A11,SCNN1B,SARS2,PCCB,GADD45GIP1,AURKB,KLHL32,SMARCAD1,CCAR1,RBM14,C6orf47,FIS1,ATP2B2,GMEB2,RDH14,FHDC1,AK5,TBX3,DIP2C,PDX1,PPP1R18,CDHR1,TMEM39A,TRPM5,SCN8A,TMEM106A,SYNGAP1,SEC61A1,MYC,CNTNAP1,SREK1,NOL4,GLUL,CCR10,PER2,H2AX,CYTH2,ECH1,LHFPL4,SPP2,PDIA5,MAGOHB,ITGA9,MARVELD3,PIK3CG,NCSTN,HGFAC,AHCYL1,RTN4RL1,MAP6D1,FOXM1,ZNF462,STAG1,GHR,PHACTR3,ZNF362,MAN2A2,TMEM150C,CENPK,ZNF746,HJURP,FANCD2,STAT5B,FBXO44,FBXL16,IDH2,UTRN,GLT8D1,DPF2,PDE4B,KIAA1755,TSHZ1,GPR45,IGFBP3,GALR1,P2RY1,VEGFB,ELMO1,SLC43A2,ACOT11,HFE,LCORL,HAPLN4,KNTC1,CENPQ,ZNF208,PCDHB7,ADRA2C,KIF15,DNAJC7,ADCY6,PPP4R1,DCAF5,GDF3,CUL7,ZFX,IGSF21,RAI1,SLC7A2,PATJ,RAD51AP1,ZNF341,STAG2,XAF1,FAM219A,GPX2,MBD3,KDM5C,PCSK2,ECPAS,SPAG5,CCDC183,HTR1D,USF2,USE1,LIN28B,APBA2,CR1L,SLC38A2,SSTR5,SHISAL1,ICA1,LINGO1,VLDLR,VAMP2,DDR1,FMO1,SLCO3A1,CLDN2,GALNT18,LEMD2,HNRNPH3,ZNF704,ABHD16A,CCNF,CERKL,FBXO4,CENPV,TRERF1,GBE1,GLI2,VIPR1,MAGED1,ATF4,DLG4,GNAS,GAD2,PRPS1,PCOLCE2,SVIL,PAN2,WAC,NEK6,MEX3B,GPD2,DNA2,NIPAL2,PCDHGA4,SMARCA4,PBK,CORO2B,ARL2BP,HMX2,RBBP6,TTYH2,CBX3,GLIS2,TCP11L1,EPC1,CDK5RAP2,NECAB2,LRRC41,XKR5,SGCZ,CDO1,ARMC10,SEPHS1,MPHOSPH9,RAP1GAP2,SCG2,TCF25,SORBS2,NMI,DNAH2,DDC,NBEAL2,CELSR3,FFAR3,FAM3A,NSMCE1,ITPKB,SAFB,COL6A6,GSDMD,IPCEF1,SLC9A7,BPTF,ZFP92,PRUNE2,PTOV1,CACNA1A,NRXN1,RBM43,GGT5,ADAMTS12,HCFC1,IKZF4,PHC2,MRPL27,BARD1,TRIM66,HEG1,PRDM11,B3GALT2,PACS1,ZNF512B,SCLY,ZNF385C,PRC1,RACGAP1,SLC25A5,GPR158,B3GALT4,LACC1,CDKN1B,SHANK2,ZFP64,IDUA,OR4C46,MPDU1,AKT1,SMC1A,ATAD2B,CELF3,FRMD4A,HPGDS,YWHAH,ZMIZ1,CLXN,CDCA2,RNF180,GPR63,DDX5,C1QTNF6,CARMIL2,AMD1,GLYAT,RNASEH2B,RIMS2,SSTR3,ANKS4B,CERS2,N6AMT1,SMAD9,HIRIP3,CNPY2,ARHGAP21,PLK1,ETV1,ABCA13,EVA1B,TROAP,PRR14,P4HTM,DGKB,EPDR1,ZNF443,RAB11B,LRRC61,MRFAP1,NUMA1,MROH7,SLC16A9,FGD4,ATP8B4,RPH3AL,ZNF827,SUMO3,GPRC5C,PARP10,RANGAP1,KCMF1,NKX6-1,GRAMD1A,ECE1,CC2D2A,SURF1,CKAP2L,SRRT,BEND7,PCLAF,MBD6,CEMIP,ELAVL4,NFKBIA,IPO9,ACP2,CYTH1,ATF5,CCNE2,MCTP1,FNDC9,PCDHB8,IGFBP5,RCAN2,DCLRE1A,LRRN2,RBM15,PCDHB12,TUBA1B,PNMA8A,VWA5B2,LRFN4,MICAL1,KCNQ1,CIP2A,KDELR1,DACT1,TFF3,NUP37,ATN1,TLK2,CAMK2N1,UBE2E1,ATP5IF1,C1orf127,TENM2,USP40,KPTN,CHGA,C7orf25,DHX38,GPA33,SEMA3A,DCAF8,MAP2K5,TAGLN2,NFYC,MAP4K5,DPP6,HNRNPD,FRK,PANK1,PNISR,DERL2,TUBA1A,APOA5,ARID1B,BCL7B,SPTBN5,DTX3L,NUDT5,CDC27,CADPS,NPY,AKT1S1,CALML4,AP3B2,BIRC5,LTBR,SORCS3,BLVRA,USP51,KRTAP16-1,KIF12,DNMT3A,JADE1,IFI16,CIBAR1,NUP62,PNMA8B,RFX6,GRID1,NSD1,EPB41L4B,CLIC1,ZBTB12,SLFN13,COG1,UNK,GRIK3,LMAN2,OPN5,PHYH,SRCIN1,HAPLN1,ADRA2A,PKNOX1,ZBTB7A,P2RY6,ADCY9,NKX6-2,BHLHE40,NRCAM,IRAK1BP1,MIS18BP1,KCNB1,PCSK1,PARP8,LRP8,DDX3X,SLC44A3,C8orf34,PDE1C,RCBTB2,LGALS2,NKX2-2,ZDHHC8,SELENOH,HNRNPK,VEGFA,COMMD3-BMI1,SNX9,MELK,TMEM117,ZNF282,SLC35D1,RBM39,HNRNPH1,EPS8,FAM83D,IQCH,DPP10,DDX41,SLITRK1,SPDL1,PSMB8,KIF22,CENPA,MCM2,PAPSS2,UNC79,TMEM219,COCH,MRGPRE,IRF2,PLD5,CRYBB1,PLCXD3,FAM174B,ECT2,CPN1,ZNF189,HGSNAT,GTPBP1,KRT8,FBXW4,PEAR1,IGFALS,MEOX1,IFRD1,C1orf198,TIA1,ZNF551,ARAP1,DYRK1A,MRPS34,NFIC,TMEM176B,PKMYT1,MTCL1,LRRC75B,FOXA2,APBB1,PRRT2,RCC1L,ATXN10,ZNF433,RNF130,B3GNT3,SOCS2,LIN9,GAS2L3,ROS1,TNFSF10,LPL,MAOB,ANKRD34C,FLT3LG,MRI1,ASH1L,FASN,SLC20A1,MTRF1,URGCP,NUSAP1,PARVA,MYO16,C11orf96,STAT5A,SYT13,NTRK2,ZNF628,PEG3,TSSC4,CHRM3,CHRNA3,CAMK4,NALCN,LSM4,GPR173,PLK3,CENPF,PITPNM2,C12orf60,SP3,KIF18B,CCNA2,MGAT3,SV2B,RAB19,KAT2B,CAPN9,TLCD3B,SAMD10,TYMS,ESPL1,HSPA12A,CRP,GLP1R,PBX3,QRSL1,USP1,TNR,ARHGEF6,TNPO2,N4BP2,SLC26A1,RXRA,TXNL4B,CRLF2,ENDOD1,FADS2,CHORDC1,AATK,HMMR,DYRK1B,RAF1,ROR2,COL1A2,ATP2A2,ASPM,TRIM59,BTBD6,KCNJ11,RUSF1,HNF4A,NCAPH2,DNAJB9,WDFY3,MYD88,DAB2IP,SHC2,COL27A1,CDK2AP1,METTL9,GSC,LY96,LDLR,SNW1,DDX39B,GNG3,DFFB,FBP1,RNF145,SIM1,NONO,CASP7,SPTBN4,NPDC1,KPNA2,NR1H4,PKD1L1,ACYP2,PRELID3B,SOBP,CBLC,SEMA3G,COMMD7,MLXIPL,SERPINA1,NECTIN4,CAMK1G	1592
Cancer, Gastrointestinal Disease, Organismal Injury and Abnormalities	large intestine neoplasm	Large intestine neoplasm	9.26e-61		0.017		-0.259	OR8K3,PCDHA4,KIF20B,GNAQ,PANK4,TMEM17,PLAC1,TOP2A,NECTIN1,AMFR,SAMD9L,HECW1,CLK4,DOCK10,KIAA1614,MANEAL,DECR1,PBX2,TTC28,ZNF219,ZMYND8,TNS2,RASGRF1,EHMT2,MOV10,RFX3,C19orf44,FARP1,CNTLN,ZNF280D,RMI1,CDH23,SH3GL1,SRSF4,TMED3,SPCS2,SET,ZBTB14,GAA,ZBTB17,MXD3,NT5DC1,SKIDA1,TRIM56,SAPCD2,ZNF710,EXOSC10,PRDM16,ARHGAP8/PRR5-ARHGAP8,HYLS1,TAAR1,RORC,ERICH3,TK1,TAFA5,JPT2,RUNX1T1,CARD9,MCRS1,PRKAG2,MYEF2,REEP3,CABLES1,TAFA1,PROM1,PTPN21,ARHGAP27,EXOC7,PRR11,ZNF764,SLC2A2,VSTM2L,DLGAP5,VPS9D1,TTC39A,MSANTD3,PXDN,TBCE,RBPMS,SLIT1,SMAD1,BHLHE22,PPP1CB,HNRNPM,MAP3K15,KCNF1,KCNAB1,NAV1,PRORP,FGF1,SEMA6D,LMO7,UFL1,NCAPH,GALNT14,ZNF76,AMER2,NREP,ZNF524,GRIA3,TBX15,SMYD2,USP24,LGALS3BP,MYLK2,RPP25L,GLRX,SRSF7,LURAP1L,DISP2,AGT,ZNF207,MFSD4B,ITSN2,CCNB1,HSPBP1,FNDC3A,CDC25B,DCLK1,CDH2,PTBP1,CNTN4,LYRM2,TMEM186,FAM20A,HPRT1,DHRS4,TMEM215,CNTNAP2,AOX1,TFAP4,PHF21B,C1orf216,AGXT2,EN1,TNRC18,ZC3H4,ECI1,HMGXB4,MTHFD1L,SLITRK6,KLHL23/PHOSPHO2-KLHL23,NALF1,NR1D2,ATP4A,SEC16B,ZFP37,DIS3L,HEATR6,ZNF148,PRDM5,PCDHA1,HDLBP,TP53,LCT,TYW5,FAM110A,U2AF2,METTL22,GBP7,GPR119,ZSCAN25,SURF4,SCAF11,DOT1L,ADAMTS16,KLHDC8B,NBN,DESI1,SLC6A12,IQGAP3,XK,SLC7A3,LARP7,CPQ,IVD,MRPS28,PRSS53,TMEM238,TRIM5,C11orf87,EMC10,THAP3,KCNK9,EIF5,GRB7,MEAF6,ALDH16A1,NET1,PDYN,DIDO1,ACSF3,BUB1B,CHD7,CLDN1,TBC1D9,ABCB11,ARHGEF16,ZNF669,SIRPA,PTPRN2,CAPN2,FMR1,ZNF777,SMC4,ZNF580,GOLGA1,C19orf54,LOXL2,NPAS3,TAB1,CDK15,GCLM,NEK2,BLCAP,IFI44L,COPG1,DLG3,CCNB2,C1QA,ADCY1,CSE1L,UXT,CCNL2,CRYBA2,ZFHX3,KNSTRN,MRPL54,UPF3B,TCF4,TAT,SPOCK2,CNTRL,UBE2C,SETD2,H2BC5,SP2,OPA3,NEIL1,KIF20A,ISY1-RAB43,NDRG1,GPSM1,ERGIC2,NCOR1,MZF1,BRSK1,SLC37A1,CES1,BAK1,CDCA5,HMGB2,TRABD,CSF1,PGAP3,IL17RC,STK26,PMM2,ZNF516,PPP4R3A,ABHD15,CAD,DCPS,UBXN8,CYTIP,FGFR4,RBM10,ROBO2,TCF12,SAMD1,CPA2,AURKA,KCNB2,MAPK8IP2,SLTM,PRNP,USP13,VCP,SSRP1,GCNT2,DLG5,MCM3AP,ZNF541,PPP2R1A,ARF5,ANLN,AVEN,SLC37A4,NFXL1,PRR12,GTPBP8,LMNB1,TUBB,ABCA1,AP1M1,FFAR2,PRLR,NR2F1,ADORA3,TRIM46,PSD,HP1BP3,DUSP3,NMRAL1,ING5,SYT2,CHD9,TMEM200C,RBL1,GRIA4,MKI67,ARHGAP36,ERI2,MYT1,SETBP1,CAPRIN1,ERAP1,SLC5A10,MED12,CKAP2,EXOSC8,NUDT3,SYTL5,PDE3B,TNFSF12,GOSR1,KCTD15,PARP14,PCDHB15,NRF1,MTA3,ZNF428,HMGCLL1,ZPLD1,FER1L6,MACROH2A1,CHRAC1,ZFP91,WDR6,SLC34A1,KNL1,PLEKHD1,SPC25,SLC38A5,FAM20B,AADAT,CDK1,GBP4,LATS1,SVOPL,CDCA3,PIP4P2,PLEKHA2,MLX,EBF3,GUSB,MTSS1,UCKL1,SERPINB8,MAP1B,PLPP5,CNIH2,GSAP,SLC35G2,RAB31,RNH1,TMEM258,RIMKLA,B3GNT9,COPE,GTF2I,INPP4B,MLLT10,NUBP1,PDGFRL,ARID1A,MCM5,C6orf136,SUN2,TTR,THBS3,SALL2,EPC2,PLSCR1,EMILIN1,TUBG2,SPARCL1,EPHX4,TRAM1,HMG20A,INO80D,PTPN6,SRM,GAS2,BLNK,AMBP,RHBDL2,MRPS18A,POFUT2,SMG9,NUCKS1,A1CF,HIP1R,CIBAR2,ZNF653,CSDE1,IL20RB,RFC5,ILF3,SYTL4,PAK4,UNC80,UGT1A6,PATZ1,HNRNPL,DACH1,RIT2,HSD3B7,JADE2,DNAI1,CDHR5,ZNF22,INSRR,SMARCC2,TAPBP,DHX35,KCND1,TAP2,ATP10A,SFPQ,AQP4,OVOL2,ENTPD8,ARFGAP2,MEOX2,SULF2,CUL1,KMT2B,TSPAN7,TMEM109,MGME1,RGS3,PNMA5,ACVR1C,SLC18B1,BCL7C,PCDHGC4,PDE7B,TSPAN5,PIK3C2G,OLFML1,FIGNL1,AIP,PIH1D1,ZBTB2,POU6F1,PAX6,PLSCR4,CD2BP2,LUC7L2,CDIPT,FNTB,RMDN2,HMBS,MSRA,ZFHX2,TMED10,ITGBL1,ACSL5,PCDHGB1,RAP2C,VSIG10,COL4A1,LRRC17,TH,CASR,CDK8,HAUS5,TIMM21,ADH7,ZNF563,STMN3,MYO7B,CACNA2D1,TOR3A,C4orf19,SGK2,USH2A,CDCA8,GALC,GCK,DDX6,TOR1AIP1,KRT71,OGFOD3,CUEDC1,ADGRL3,DDX31,SYT3,UNC13C,THAP2,CACNA1C,KIFC1,CNOT6L,ZNF414,PLCL2,PLP2,VPS37C,NHSL1,FEN1,DMAP1,CYP7B1,SOGA1,LSM14A,MCF2L,CRADD,CALHM2,SMARCB1,SNTG1,PRKCE,TSKU,ZNF446,KL,AGA,ARPP21,BAIAP2L2,CCDC166,FGD1,PKD2,SLC6A6,TUBA8,BNIP1,NCAPD2,PHF2,DIO1,IRS1,RBMX,DZIP1L,CACNB2,FLRT1,PCNA,SDF4,JADE3,ARHGEF17,ABCB8,SMYD5,B4GALT2,EYA1,PCDHGA5,SENP6,ABR,ACTR1A,KPNB1,HCN4,MAD2L1,ADAM32,SLC4A3,G2E3,NOSIP,SORCS2,SH3GLB1,KMT5B,EPM2A,APOBEC1,CCKAR,PPP2R2D,ATP2A3,STRN4,TBL1X,GET4,ABCC8,AQP7,ADGRG4,SNX24,TUBA1C,MTMR2,NSMAF,PCDHB14,PCDHGB2,MTFP1,KIF4A,BTBD17,SCRN1,SYT16,ATG10,CSMD2,KCNIP1,ST8SIA3,SRSF6,GALR2,HNRNPR,PPP2R2C,MAGEH1,CCDC12,SLC2A9,LRCH2,ANTXR1,PCDHB16,MEIS2,PCDHB11,PAX4,PHEX,LASP1,GRIN1,BICD1,ZC3H12C,PPP1R14B,CXXC5,ZMYND11,IRAK1,NFKB1,RAPGEF4,VPS54,MED24,CDC20,ZNF606,GRK2,ANGPTL1,GSTZ1,RWDD2B,ZBTB1,ANKLE1,FANCC,SP8,LCP2,BACE2,ZC3H7B,CDKN2C,PARD6G,MAF,JOSD2,FAM110B,FAM135A,ANKRD44,ZNF226,HNRNPUL1,CBS/LOC102724560,VSTM2B,PIMREG,RMI2,SLC16A12,PCDHB4,P2RY12,ASH2L,MAGED2,KLHL42,TENM3,EP300,KRBA1,FAAP20,UBL4A,BMP1,KDM2B,RNLS,NCOA2,POMT2,LRRTM2,SEL1L3,INO80,TUBB3,CHD3,ASAH2,AARD,GPC6,CDKL1,LRRC36,TMPO,SUSD1,KRT7,CDH22,ST6GAL2,KCNIP4,KLHDC7A,CCDC9B,ZNF260,CRYBG1,MAP2K7,OR4A47,RNF168,WDR76,MRC2,VPS52,F13A1,ZNF236,RIMBP2,TMEM80,NUF2,GABPB1,SH2D5,FAM189A1,PKLR,PACSIN1,SPSB4,ADARB2,PIBF1,RAMP2,RAB17,CIT,KMT2E,NCKAP1,CAMK2B,SLC22A15,DCUN1D3,TTC22,CNGB3,TSSK6,NEURL1B,PARPBP,DOK7,ME3,CDT1,CELA1,DENND6B,FAXC,HDGF,DPP9,DNAH9,SBNO2,ZNF513,RRM1,CBFB,AMPD2,UBTF,SGO2,SNPH,CGAS,WIPF1,MELTF,CNRIP1,RPRD2,ARFGAP3,ATP1B1,PAPPA2,CENPN,FKRP,BCL6B,NOTCH1,CEP72,IDH3G,PLIN2,LINGO4,UNKL,ZCCHC8,SHFL,SPAG7,HNRNPA2B1,TRA2A,TFDP1,IGSF1,GFRA3,UTP20,RBP4,ATP8B1,GPBAR1,BRD8,GDAP1L1,MLST8,TRIM65,PTPRF,ST18,BACE1,ISL1,PCED1B,RAB37,SELENON,UBA7,TRAF3IP2,VPS35L,RHOBTB1,PRMT1,RABL6,UPF3A,CDCP1,PPM1H,RNASEH2C,PKDCC,ARL14EP,CLTRN,DUS3L,PIP5K1B,ZMYM3,IKBKE,FAM20C,HECTD1,TBC1D5,SPOCK3,SLC6A19,DPP4,TNS3,ZFHX4,MEGF11,DEGS1,PABPC5,SH3PXD2A,PRDM10,COL6A3,SAMD14,MTA1,BEND3,TAGLN3,SCMH1,DLL1,CERK,PHACTR1,EIF4G3,FGF14,SGO1,ENTPD3,NSD2,SDCBP2,ALG8,AUTS2,JAZF1,DBF4,PDE6C,BTBD8,TTC7B,LRRN3,PPP1R1A,DDX39A,LUZP2,MRPS18B,RUFY1,PIAS3,ZBTB40,SEMA4B,ENOX2,OGFR,CCDC149,ZC3HAV1,FUOM,TM4SF4,C3orf70,ARHGAP33,LGI1,WBP2,DEPDC1,EPB41L1,KLHL14,HHAT,HECW2,RPUSD4,ATXN7,CELF4,VPS51,ARMC5,HVCN1,KMT2D,CEP135,PARD3,ZFAT,RRM2,ARHGAP24,ZC3H7A,CPT1C,NUDT11,BCOR,ASTN1,EIF4G2,SRCAP,MAGEB2,LRRC8D,TLE3,PRMT8,PRODH2,TUBB6,ABCB4,FAM216A,EEF1AKMT3,ZNF358,MAIP1,USH1C,KIF18A,RBM5,CCDC28B,TMEM229B,CACNA1D,SLC39A8,PRR5L,CDK4,CMBL,LBR,CDKN3,GUCY2C,CTNND2,CHIC1,FRAS1,YARS2,PHLDB2,ZNF335,STK32A,VGLL4,SPHKAP,PRKAR1B,ANKRD54,HSPB6,PSRC1,COQ7,RGS7,TLNRD1,GABBR2,PCDHAC2,KIF23,SOCS3,PCDHGA3,MAFA,KDM8,HDGFL3,EFCAB2,CBX6,CHST11,RDX,TRIM8,PLVAP,BCO1,CARMIL3,ZFR,SLC4A7,OCIAD2,TMEM121B,IQGAP2,FADS1,NEIL3,SCFD1,TUBB4B,CNTROB,SCRT2,FAM151A,DCX,MCM3,NLRP6,MAZ,SLC30A8,KCNH6,TAB2,CTCF,QTRT1,FAM166A,MYT1L,EPSTI1,SFMBT1,SLC7A14,ADGRG1,AKT2,CTDSP1,SLC2A5,ARID2,PPP2R2B,LPAR1,CLRN3,PIPOX,PDIK1L,MINDY1,BEST3,ASB13,SYT4,DPAGT1,TPGS1,TNFRSF9,CFLAR,HIPK3,FKBP2,TMEM179,FIZ1,HUNK,ZBTB45,GTSE1,QSOX1,KCNMA1,SLC24A2,SERPINB9,CLOCK,PLCH1,PCBP1,TBL1XR1,EPB41L3,SLC49A3,NFIX,HNF1A,BCAR1,PLK4,CENPE,CACNB3,CASD1,AMIGO1,NPR1,PLA2G4B,GNAO1,DLK1,CNTFR,KIF11,MSL1,NTRK3,EIF4A1,TPX2,ZXDB,CTBP1,CROCC,GRIK5,HNF4G,ASXL2,BRPF3,AJAP1,RSPO1,TRIM35,FBXO7,DEK,UNC5C,PHLDA1,GSE1,RAD21,SLC7A11,SCNN1B,SARS2,PCCB,GADD45GIP1,AURKB,KLHL32,SMARCAD1,CCAR1,RBM14,C6orf47,FIS1,ATP2B2,GMEB2,RDH14,FHDC1,AK5,TBX3,DIP2C,PDX1,PPP1R18,CDHR1,TMEM39A,TRPM5,SCN8A,TMEM106A,SYNGAP1,SEC61A1,MYC,CNTNAP1,SREK1,NOL4,GLUL,CCR10,PER2,H2AX,CYTH2,ECH1,LHFPL4,SPP2,PDIA5,MAGOHB,ITGA9,MARVELD3,PIK3CG,NCSTN,HGFAC,AHCYL1,RTN4RL1,MAP6D1,FOXM1,ZNF462,STAG1,GHR,PHACTR3,ZNF362,MAN2A2,TMEM150C,CENPK,ZNF746,HJURP,FANCD2,STAT5B,FBXO44,FBXL16,IDH2,UTRN,GLT8D1,DPF2,PDE4B,KIAA1755,TSHZ1,GPR45,IGFBP3,GALR1,P2RY1,VEGFB,ELMO1,SLC43A2,ACOT11,HFE,LCORL,HAPLN4,KNTC1,CENPQ,ZNF208,PCDHB7,ADRA2C,KIF15,DNAJC7,ADCY6,PPP4R1,DCAF5,GDF3,CUL7,ZFX,IGSF21,RAI1,SLC7A2,PATJ,RAD51AP1,ZNF341,STAG2,XAF1,FAM219A,GPX2,MBD3,KDM5C,PCSK2,ECPAS,SPAG5,CCDC183,HTR1D,USF2,USE1,LIN28B,APBA2,CR1L,SLC38A2,SSTR5,SHISAL1,ICA1,LINGO1,VLDLR,VAMP2,DDR1,FMO1,SLCO3A1,CLDN2,GALNT18,LEMD2,HNRNPH3,ZNF704,ABHD16A,CCNF,CERKL,FBXO4,CENPV,TRERF1,GBE1,GLI2,VIPR1,MAGED1,ATF4,DLG4,GNAS,GAD2,PRPS1,PCOLCE2,SVIL,PAN2,WAC,NEK6,MEX3B,GPD2,DNA2,NIPAL2,PCDHGA4,SMARCA4,PBK,CORO2B,ARL2BP,HMX2,RBBP6,TTYH2,CBX3,GLIS2,TCP11L1,EPC1,CDK5RAP2,NECAB2,LRRC41,XKR5,SGCZ,CDO1,ARMC10,SEPHS1,MPHOSPH9,RAP1GAP2,SCG2,TCF25,SORBS2,NMI,DNAH2,DDC,NBEAL2,CELSR3,FFAR3,FAM3A,NSMCE1,ITPKB,SAFB,COL6A6,GSDMD,IPCEF1,SLC9A7,BPTF,ZFP92,PRUNE2,PTOV1,CACNA1A,NRXN1,RBM43,GGT5,ADAMTS12,HCFC1,IKZF4,PHC2,MRPL27,BARD1,TRIM66,HEG1,PRDM11,B3GALT2,PACS1,ZNF512B,SCLY,ZNF385C,PRC1,RACGAP1,SLC25A5,GPR158,B3GALT4,LACC1,CDKN1B,SHANK2,ZFP64,IDUA,OR4C46,MPDU1,AKT1,SMC1A,ATAD2B,CELF3,FRMD4A,C2CD4A,HPGDS,YWHAH,ZMIZ1,CLXN,CDCA2,RNF180,GPR63,DDX5,C1QTNF6,BOK,CARMIL2,AMD1,GLYAT,RNASEH2B,RIMS2,SSTR3,ANKS4B,CERS2,N6AMT1,SMAD9,HIRIP3,CNPY2,ARHGAP21,PLK1,ETV1,ABCA13,EVA1B,TROAP,PRR14,P4HTM,DGKB,EPDR1,ZNF443,RAB11B,LRRC61,MRFAP1,NUMA1,MROH7,SLC16A9,FGD4,ATP8B4,RPH3AL,ZNF827,SUMO3,GPRC5C,PARP10,RANGAP1,KCMF1,NKX6-1,GRAMD1A,ECE1,CC2D2A,SURF1,CKAP2L,SRRT,BEND7,PCLAF,MBD6,CEMIP,ELAVL4,NFKBIA,IPO9,ACP2,CYTH1,ATF5,CCNE2,MCTP1,FNDC9,PCDHB8,IGFBP5,RCAN2,DCLRE1A,LRRN2,RBM15,TUBA1B,PCDHB12,PNMA8A,VWA5B2,LRFN4,MICAL1,KCNQ1,CIP2A,KDELR1,DACT1,TFF3,NUP37,ATN1,TLK2,CAMK2N1,UBE2E1,ATP5IF1,C1orf127,TENM2,USP40,KPTN,CHGA,C7orf25,DHX38,GPA33,SEMA3A,DCAF8,MAP2K5,TAGLN2,NFYC,MAP4K5,DPP6,HNRNPD,FRK,PANK1,PNISR,DERL2,TUBA1A,APOA5,ARID1B,BCL7B,SPTBN5,DTX3L,NUDT5,CDC27,CADPS,NPY,AKT1S1,CALML4,AP3B2,BIRC5,LTBR,SORCS3,BLVRA,USP51,KRTAP16-1,KIF12,DNMT3A,JADE1,IFI16,CIBAR1,NUP62,PNMA8B,RFX6,GRID1,NSD1,EPB41L4B,CLIC1,ZBTB12,SLFN13,COG1,UNK,GRIK3,LMAN2,OPN5,PHYH,SRCIN1,HAPLN1,ADRA2A,PKNOX1,ZBTB7A,P2RY6,ADCY9,NKX6-2,BHLHE40,NRCAM,IRAK1BP1,MIS18BP1,KCNB1,PCSK1,PARP8,LRP8,DDX3X,SLC44A3,C8orf34,PDE1C,RCBTB2,LGALS2,NKX2-2,ZDHHC8,SELENOH,HNRNPK,VEGFA,COMMD3-BMI1,SNX9,MELK,TMEM117,ZNF282,SLC35D1,RBM39,HNRNPH1,EPS8,FAM83D,IQCH,DPP10,DDX41,SLITRK1,SPDL1,PSMB8,KIF22,CENPA,MCM2,PAPSS2,UNC79,TMEM219,COCH,MRGPRE,IRF2,PLD5,CRYBB1,PLCXD3,FAM174B,ECT2,CPN1,ZNF189,HGSNAT,GTPBP1,KRT8,FBXW4,PEAR1,IGFALS,MEOX1,IFRD1,C1orf198,TIA1,ZNF551,ARAP1,DYRK1A,MRPS34,NFIC,TMEM176B,PKMYT1,MTCL1,LRRC75B,FOXA2,APBB1,PRRT2,RCC1L,ATXN10,ZNF433,RNF130,B3GNT3,SOCS2,LIN9,GAS2L3,ROS1,TNFSF10,LPL,MAOB,ANKRD34C,FLT3LG,MRI1,ASH1L,FASN,SLC20A1,MTRF1,URGCP,NUSAP1,PARVA,MYO16,C11orf96,STAT5A,SYT13,NTRK2,ZNF628,PEG3,TSSC4,CHRM3,CHRNA3,CAMK4,NALCN,LSM4,GPR173,PLK3,CENPF,PITPNM2,C12orf60,SP3,KIF18B,CCNA2,MGAT3,SV2B,RAB19,KAT2B,CAPN9,TLCD3B,SAMD10,TYMS,ESPL1,HSPA12A,CRP,GLP1R,PBX3,QRSL1,USP1,TNR,ARHGEF6,TNPO2,N4BP2,SLC26A1,RXRA,TXNL4B,CRLF2,ENDOD1,FADS2,CHORDC1,AATK,HMMR,DYRK1B,RAF1,ROR2,COL1A2,ATP2A2,ASPM,TRIM59,BTBD6,KCNJ11,RUSF1,HNF4A,NCAPH2,DNAJB9,WDFY3,MYD88,DAB2IP,SHC2,COL27A1,CDK2AP1,METTL9,GSC,LY96,LDLR,SNW1,DDX39B,GNG3,DFFB,FBP1,RNF145,SIM1,NONO,CASP7,SPTBN4,NPDC1,KPNA2,NR1H4,PKD1L1,ACYP2,PRELID3B,SOBP,CBLC,SEMA3G,COMMD7,MLXIPL,SERPINA1,NECTIN4,CAMK1G	1596
