## Supplementary material for "The HDAC inhibitor trichostatin A impairs pancreatic β-cell function through an epigenome-wide reprogramming": Sup_TableS4 (part 2 of 3)

### Sheet: Sheet0 (continued)
© 2000-2022 QIAGEN. All rights reserved.
Cancer, Gastrointestinal Disease, Organismal Injury and Abnormalities	neoplasia	Gastrointestinal tumor	1.46e-60		1.819		0.355	OR8K3,PCDHA4,KIF20B,GNAQ,PANK4,TMEM17,PLAC1,TOP2A,NECTIN1,AMFR,SAMD9L,HECW1,CLK4,DOCK10,KIAA1614,MANEAL,DECR1,PBX2,TTC28,ZNF219,ZMYND8,TNS2,RASGRF1,EHMT2,MOV10,RFX3,C19orf44,FARP1,CNTLN,ZNF280D,RMI1,CDH23,SH3GL1,SRSF4,TMED3,SPCS2,SET,ZBTB14,GAA,ZBTB17,MXD3,NT5DC1,SKIDA1,TRIM56,SAPCD2,ZNF710,EXOSC10,PRDM16,ARHGAP8/PRR5-ARHGAP8,HYLS1,TAAR1,RORC,ERICH3,TK1,TAFA5,JPT2,RUNX1T1,CARD9,MCRS1,PRKAG2,MYEF2,REEP3,CABLES1,TAFA1,PROM1,PTPN21,ARHGAP27,EXOC7,PRR11,ZNF764,SLC2A2,VSTM2L,SLC44A1,DLGAP5,VPS9D1,TTC39A,MSANTD3,PXDN,TBCE,RBPMS,SLIT1,SMAD1,BHLHE22,PPP1CB,HNRNPM,MAP3K15,KCNF1,KCNAB1,NAV1,PRORP,FGF1,SEMA6D,LMO7,UFL1,NCAPH,GALNT14,ZNF76,AMER2,NREP,ZNF524,GRIA3,TBX15,SMYD2,USP24,LGALS3BP,MYLK2,RPP25L,GLRX,SRSF7,LURAP1L,DISP2,IYD,AGT,ZNF207,MFSD4B,ITSN2,CCNB1,HSPBP1,FNDC3A,CDC25B,DCLK1,CDH2,PTBP1,CNTN4,LYRM2,TMEM186,FAM20A,HPRT1,DHRS4,TMEM215,CNTNAP2,AOX1,TFAP4,PHF21B,C1orf216,AGXT2,DNAJC6,EN1,TNRC18,ZC3H4,ECI1,HMGXB4,MTHFD1L,SLITRK6,KLHL23/PHOSPHO2-KLHL23,NALF1,NR1D2,ATP4A,SEC16B,ZFP37,DIS3L,HEATR6,ZNF148,PRDM5,PCDHA1,HDLBP,TP53,LCT,TYW5,FAM110A,SNRNP35,U2AF2,METTL22,GBP7,GPR119,ZSCAN25,SURF4,SCAF11,RPL13A,DOT1L,ADAMTS16,KLHDC8B,NBN,DESI1,SLC6A12,IQGAP3,XK,SLC7A3,LARP7,CPQ,IVD,MRPS28,PRSS53,TMEM238,TRIM5,C11orf87,EMC10,THAP3,KCNK9,EIF5,GRB7,MEAF6,ALDH16A1,NET1,PDYN,DIDO1,ACSF3,BUB1B,CHD7,CLDN1,TBC1D9,ABCB11,ARHGEF16,HSF4,ZNF669,SIRPA,PTPRN2,CAPN2,FMR1,ZNF777,SMC4,ZNF580,GOLGA1,C19orf54,LOXL2,CHRNB4,NPAS3,TAB1,CDK15,GCLM,NEK2,BLCAP,IFI44L,COPG1,DLG3,CCNB2,C1QA,ADCY1,CSE1L,UXT,CCNL2,CRYBA2,ZFHX3,KNSTRN,MRPL54,UPF3B,TCF4,TAT,SPOCK2,CNTRL,UBE2C,SETD2,H2BC5,SP2,OPA3,NEIL1,KIF20A,ISY1-RAB43,NDRG1,GPSM1,ERGIC2,NCOR1,MZF1,BRSK1,SLC37A1,CES1,BAK1,CDCA5,HMGB2,TRABD,CSF1,PGAP3,IL17RC,STK26,PMM2,ZNF516,PPP4R3A,ABHD15,CAD,DCPS,UBXN8,CYTIP,FGFR4,RBM10,ROBO2,TCF12,SAMD1,CPA2,AURKA,KCNB2,MAPK8IP2,SLTM,PRNP,USP13,BCL7A,VCP,SSRP1,GCNT2,DLG5,MCM3AP,ZNF541,PPP2R1A,ARF5,ANLN,AVEN,SLC37A4,NFXL1,PRR12,GTPBP8,LMNB1,TUBB,ABCA1,AP1M1,NR2F2,FFAR2,PRLR,NR2F1,ADORA3,TRIM46,PSD,HP1BP3,DUSP3,NMRAL1,MIA,ING5,SYT2,CHD9,TMEM200C,SLC18A1,RBL1,GRIA4,MKI67,ARHGAP36,ERI2,MYT1,SETBP1,CAPRIN1,ERAP1,SLC5A10,MED12,CKAP2,EXOSC8,NUDT3,SYTL5,PDE3B,TNFSF12,GOSR1,KCTD15,PARP14,PCDHB15,NRF1,MTA3,ZNF428,HMGCLL1,ZPLD1,FER1L6,MACROH2A1,CHRAC1,ZFP91,WDR6,SLC34A1,KNL1,PLEKHD1,SPC25,SLC38A5,FAM20B,AADAT,CDK1,GBP4,LATS1,SVOPL,CDCA3,PIP4P2,PLEKHA2,MLX,EBF3,CD63,GUSB,MTSS1,UCKL1,SERPINB8,MAP1B,PLPP5,CNIH2,GSAP,SLC35G2,SPON2,RAB31,RNH1,TMEM258,RIMKLA,B3GNT9,NMNAT1,COPE,GTF2I,INPP4B,MLLT10,NUBP1,PDGFRL,ARID1A,MCM5,C6orf136,SUN2,TTR,THBS3,SALL2,EPC2,PLSCR1,EMILIN1,TUBG2,SPARCL1,EPHX4,TRAM1,HMG20A,INO80D,PTPN6,SRM,GAS2,BLNK,AMBP,RHBDL2,MRPS18A,POFUT2,SMG9,NUCKS1,A1CF,HIP1R,CIBAR2,ZNF653,CSDE1,IL20RB,RFC5,ILF3,SYTL4,PAK4,UNC80,UGT1A6,PATZ1,HNRNPL,DACH1,RIT2,HSD3B7,SCARB2,JADE2,DNAI1,CDHR5,ZNF22,TMCC2,INSRR,SMARCC2,TAPBP,DHX35,KCND1,TAP2,ATP10A,SFPQ,AQP4,OVOL2,ENTPD8,ARFGAP2,MEOX2,INSM1,SULF2,CUL1,KMT2B,TSPAN7,TMEM109,MGME1,FXN,RGS3,PNMA5,ACVR1C,SLC18B1,BCL7C,PCDHGC4,PDE7B,TSPAN5,PIK3C2G,OLFML1,FIGNL1,AIP,PIH1D1,ZBTB2,POU6F1,PAX6,PLSCR4,CD2BP2,CDIPT,LUC7L2,FNTB,RMDN2,HMBS,MSRA,ZFHX2,TMED10,ITGBL1,ACSL5,PCDHGB1,RAP2C,VSIG10,COL4A1,LRRC17,TH,TRPC6,CASR,CDK8,HAUS5,TIMM21,ADH7,ZNF563,STMN3,MYO7B,FUT9,CACNA2D1,TOR3A,C4orf19,SGK2,USH2A,CDCA8,GALC,GCK,CENPL,DDX6,TOR1AIP1,KRT71,OGFOD3,CUEDC1,ADGRL3,DDX31,SYT3,UNC13C,THAP2,CACNA1C,KIFC1,CNOT6L,ZNF414,PLCL2,PLP2,VPS37C,NHSL1,FEN1,DMAP1,CYP7B1,SOGA1,LSM14A,MCF2L,CRADD,CALHM2,SMARCB1,AFG1L,SNTG1,PRKCE,TSKU,ZNF446,KL,AGA,ARPP21,BAIAP2L2,CCDC166,FGD1,PKD2,SLC6A6,TUBA8,BNIP1,NCAPD2,PHF2,DIO1,IRS1,RBMX,DZIP1L,CACNB2,FLRT1,PCNA,SDF4,JADE3,ARHGEF17,ABCB8,SMYD5,B4GALT2,EYA1,PCDHGA5,SENP6,ABR,ACTR1A,KPNB1,HCN4,G2E3,NOSIP,MAD2L1,ADAM32,SLC4A3,SORCS2,SH3GLB1,KMT5B,EPM2A,APOBEC1,CCKAR,PPP2R2D,ATP2A3,STRN4,TBL1X,GET4,ABCC8,AQP7,ADGRG4,SNX24,TUBA1C,MTMR2,NSMAF,PCDHB14,PCDHGB2,MTFP1,KIF4A,BTBD17,SCRN1,SYT16,ATG10,CSMD2,KCNIP1,ST8SIA3,SRSF6,GALR2,HNRNPR,PPP2R2C,MAGEH1,CCDC12,SLC2A9,POLR2M,LRCH2,ANTXR1,PCDHB16,MEIS2,PCDHB11,TNFRSF14,PAX4,PHEX,LASP1,UPP1,GRIN1,BICD1,ZC3H12C,PPP1R14B,GPHN,GIPR,CXXC5,ZMYND11,IRAK1,NFKB1,GABRG2,RAPGEF4,VPS54,MED24,CDC20,FBXO6,ZNF606,GRK2,ANGPTL1,GSTZ1,RWDD2B,ZBTB1,ANKLE1,FANCC,SP8,UBE3D,LCP2,BACE2,ZC3H7B,CDKN2C,PARD6G,MAF,JOSD2,FAM110B,FAM135A,ANKRD44,ZNF226,HNRNPUL1,CBS/LOC102724560,VSTM2B,PIMREG,RMI2,SLC16A12,PCDHB4,P2RY12,ASH2L,MAGED2,TOX3,KLHL42,TENM3,CYP4X1,EP300,KRBA1,FAAP20,UBL4A,BMP1,KDM2B,RNLS,NCOA2,POMT2,LRRTM2,SEL1L3,INO80,TUBB3,CHD3,ASAH2,AARD,GPC6,CDKL1,LRRC36,TMPO,SUSD1,KRT7,CDH22,ST6GAL2,KCNIP4,KLHDC7A,CCDC9B,ZNF260,CRYBG1,MAP2K7,OR4A47,RNF168,WDR76,MRC2,VPS52,F13A1,ZNF236,RIMBP2,TMEM80,SYNDIG1L,NUF2,GABPB1,SH2D5,FAM189A1,PKLR,PACSIN1,SPSB4,ADARB2,PIBF1,RAMP2,RAB17,CIT,KMT2E,NCKAP1,CAMK2B,SLC22A15,DCUN1D3,TTC22,CNGB3,TSSK6,NEURL1B,PARPBP,DOK7,ME3,CDT1,CELA1,DENND6B,FAXC,HDGF,DPP9,DNAH9,SBNO2,ZNF513,RRM1,CBFB,AMPD2,UBTF,SGO2,PPIL1,SNPH,CGAS,WIPF1,MELTF,CNRIP1,RPRD2,ARFGAP3,ATP1B1,PAPPA2,CENPN,FKRP,BCL6B,NOTCH1,CEP72,IDH3G,PLIN2,LINGO4,UNKL,VPS8,ZCCHC8,SHFL,SPAG7,RAB27A,HNRNPA2B1,TRA2A,TFDP1,IGSF1,GFRA3,HINT1,UTP20,RBP4,ATP8B1,GPBAR1,BRD8,GDAP1L1,MLST8,TRIM65,PTPRF,ST18,BACE1,ISL1,PCED1B,RAB37,SELENON,UBA7,TRAF3IP2,VPS35L,RHOBTB1,PRMT1,RABL6,UPF3A,CDCP1,PPM1H,RNASEH2C,PKDCC,ARL14EP,CLTRN,DUS3L,PIP5K1B,ZMYM3,IKBKE,FAM20C,HECTD1,TBC1D5,SPOCK3,SLC6A19,DPP4,TNS3,ZFHX4,MEGF11,DEGS1,PABPC5,SH3PXD2A,PRDM10,COL6A3,SAMD14,MTA1,BEND3,TAGLN3,SCMH1,DLL1,CERK,PHACTR1,EIF4G3,FGF14,SGO1,ENTPD3,NSD2,SDCBP2,ALG8,AUTS2,JAZF1,DBF4,PDE6C,BTBD8,TTC7B,LRRN3,PPP1R1A,DDX39A,LUZP2,MRPS18B,RUFY1,PIAS3,ZBTB40,SEMA4B,ENOX2,OGFR,CCDC149,ZC3HAV1,FUOM,TM4SF4,C3orf70,ARHGAP33,LGI1,WBP2,DEPDC1,EPB41L1,KLHL14,HHAT,HECW2,RPUSD4,ATXN7,CELF4,VPS51,NASP,ARMC5,HVCN1,KMT2D,CEP135,PARD3,ZFAT,RRM2,ARHGAP24,ZC3H7A,CPT1C,NUDT11,BCOR,ASTN1,EIF4G2,SRCAP,MAGEB2,LRRC8D,TLE3,PRMT8,PRODH2,TUBB6,ABCB4,FAM216A,EEF1AKMT3,ZNF358,MAIP1,USH1C,KIF18A,RBM5,CCDC28B,TMEM229B,CACNA1D,SLC39A8,PRR5L,CDK4,CMBL,LBR,CDKN3,GUCY2C,CTNND2,CHIC1,NECAB1,FRAS1,YARS2,PHLDB2,ZNF335,STK32A,VGLL4,SPHKAP,PRKAR1B,ANKRD54,HSPB6,PSRC1,COQ7,RGS7,ATF1,TLNRD1,GABBR2,PCDHAC2,KIF23,SOCS3,PCDHGA3,MAFA,KDM8,HDGFL3,EFCAB2,CBX6,CHST11,RDX,TRIM8,PLVAP,AS3MT,BCO1,CARMIL3,SETD7,ZFR,SLC4A7,OCIAD2,TMEM121B,IQGAP2,FADS1,NEIL3,SCFD1,TUBB4B,CNTROB,SCRT2,FAM151A,DCX,MCM3,NLRP6,MAZ,SLC30A8,KCNH6,TAB2,CTCF,QTRT1,FAM166A,MYT1L,EPSTI1,SFMBT1,SLC7A14,ADGRG1,AKT2,CTDSP1,SLC2A5,ARID2,PPP2R2B,LPAR1,CLRN3,PIPOX,PDIK1L,MINDY1,BEST3,ASB13,SYT4,DPAGT1,TPGS1,TNFRSF9,CFLAR,HIPK3,FKBP2,TMEM179,FIZ1,HUNK,ZBTB45,GTSE1,QSOX1,PCK2,KCNMA1,SLC24A2,SERPINB9,CLOCK,PLCH1,PCBP1,TBL1XR1,EPB41L3,SLC49A3,NFIX,HNF1A,BCAR1,PLK4,CNPY4,CENPE,CACNB3,CASD1,AMIGO1,SRSF3,NPR1,PLA2G4B,GNAO1,DLK1,CNTFR,KIF11,INCENP,MSL1,NTRK3,EIF4A1,TPX2,ZXDB,CTBP1,CROCC,GRIK5,HNF4G,ASXL2,BRPF3,AJAP1,RSPO1,TRIM35,FBXO7,DEK,UNC5C,PHLDA1,GSE1,RAD21,SLC7A11,SCNN1B,SARS2,PCCB,GADD45GIP1,AURKB,KLHL32,BIRC2,SMARCAD1,CCAR1,RBM14,GABPB2,C6orf47,FIS1,ATP2B2,CRHR1,GMEB2,RDH14,FHDC1,AK5,TBX3,DIP2C,PDX1,PPP1R18,CDHR1,TMEM39A,TRPM5,SCN8A,TMEM106A,SYNGAP1,SEC61A1,MYC,CNTNAP1,SREK1,NOL4,GLUL,CCR10,PER2,RNF169,H2AX,CYTH2,ECH1,LHFPL4,SPP2,PDIA5,MAGOHB,ITGA9,MARVELD3,PIK3CG,NCSTN,HGFAC,AHCYL1,RTN4RL1,MAP6D1,FOXM1,ZNF462,STAG1,GHR,PHACTR3,ZNF362,MAN2A2,TMEM150C,CENPK,ZNF746,HJURP,FANCD2,STAT5B,FBXO44,FBXL16,IDH2,UTRN,GLT8D1,DPF2,PDE4B,KIAA1755,TSHZ1,GPR45,IGFBP3,GALR1,P2RY1,VEGFB,TXNRD2,ELMO1,SLC43A2,ACOT11,HFE,LCORL,HAPLN4,KNTC1,CENPQ,ZNF208,PCDHB7,WNT4,ADRA2C,KIF15,DNAJC7,ADCY6,PPP4R1,DCAF5,GDF3,CUL7,ZFX,IGSF21,RAI1,SLC7A2,PATJ,RAD51AP1,ZNF341,STAG2,XAF1,FAM219A,GPX2,MBD3,KDM5C,PCSK2,ECPAS,SPAG5,CCDC183,HTR1D,USF2,USE1,LIN28B,APBA2,KIF2C,CR1L,SLC38A2,SSTR5,SHISAL1,ICA1,LINGO1,VLDLR,VAMP2,DDR1,FMO1,SLCO3A1,CLDN2,GALNT18,MKS1,LEMD2,HNRNPH3,ZNF704,ABHD16A,CCNF,ARSB,CERKL,FBXO4,CENPV,TRERF1,GBE1,GLI2,VIPR1,MAGED1,ATF4,DLG4,GNAS,GAD2,PRPS1,PCOLCE2,SVIL,PAN2,WAC,NEK6,MEX3B,GPD2,DNA2,NIPAL2,PCDHGA4,SMARCA4,PBK,CORO2B,ARL2BP,HMX2,RBBP6,TTYH2,CBX3,GLIS2,TCP11L1,EPC1,CDK5RAP2,NECAB2,LRRC41,XKR5,SGCZ,CDO1,ARMC10,SEPHS1,MPHOSPH9,RAP1GAP2,SCG2,DTWD2,TCF25,SORBS2,RCBTB1,NMI,DNAH2,DDC,NBEAL2,CELSR3,MORF4L1,FFAR3,FAM3A,NSMCE1,ITPKB,SAFB,FFAR1,COL6A6,PARP12,GSDMD,IPCEF1,SLC9A7,BPTF,ZFP92,PRUNE2,PTOV1,CACNA1A,NRXN1,RBM43,GGT5,ADAMTS12,HCFC1,IKZF4,PHC2,MRPL27,BARD1,TRIM66,HEG1,PRDM11,B3GALT2,PACS1,ZNF512B,SCLY,ZNF385C,PRC1,RACGAP1,MINAR2,SLC25A5,GPR158,B3GALT4,LACC1,CDKN1B,SHANK2,ZFP64,IDUA,OR4C46,MPDU1,AKT1,SMC1A,ATAD2B,CELF3,FRMD4A,C2CD4A,HPGDS,YWHAH,ZMIZ1,CLXN,CDCA2,RNF180,GPR63,DDX5,C1QTNF6,BOK,CARMIL2,AMD1,GLYAT,RNASEH2B,RIMS2,SSTR3,ANKS4B,CERS2,N6AMT1,SMAD9,HIRIP3,CNPY2,ARHGAP21,PLK1,ETV1,ABCA13,TDRD3,EVA1B,TROAP,PRR14,P4HTM,DGKB,EPDR1,ZNF443,RAB11B,LRRC61,MRFAP1,NUMA1,MROH7,SLC16A9,FGD4,ATP8B4,RPH3AL,ZNF827,SUMO3,GPRC5C,PARP10,RANGAP1,KCMF1,NKX6-1,GRAMD1A,ECE1,CC2D2A,SURF1,KHDC3L,CKAP2L,SRRT,BEND7,PCLAF,MBD6,CEMIP,ELAVL4,NFKBIA,IPO9,ACP2,ALDOB,CYTH1,ATF5,CCNE2,MCTP1,FNDC9,PCDHB8,IGFBP5,RANBP3,RCAN2,DCLRE1A,LRRN2,RBM15,ZNF784,PCDHB12,TUBA1B,PNMA8A,VWA5B2,LRFN4,MICAL1,KCNQ1,CIP2A,KDELR1,DACT1,TFF3,NUP37,ATN1,TLK2,CAMK2N1,UBE2E1,RAB34,ATP5IF1,ID3,C1orf127,TENM2,USP40,KPTN,CHGA,C7orf25,DHX38,GPA33,SEMA3A,DCAF8,MAP2K5,TAGLN2,NFYC,MAP4K5,DPP6,HNRNPD,FRK,PANK1,PNISR,DERL2,TUBA1A,APOA5,ARID1B,BCL7B,SPTBN5,DTX3L,NUDT5,CDC27,CADPS,NPY,AKT1S1,CALML4,AP3B2,BIRC5,LTBR,SORCS3,BLVRA,USP51,KRTAP16-1,KIF12,DNMT3A,JADE1,IFI16,CIBAR1,NUP62,PNMA8B,RFX6,ZBTB38,GRID1,NSD1,EPB41L4B,CLIC1,ZBTB12,SLFN13,COG1,UNK,GRIK3,SLC25A26,LMAN2,OPN5,MMD2,PHYH,SRCIN1,HAPLN1,ADRA2A,PKNOX1,ZBTB7A,P2RY6,ADCY9,NKX6-2,BHLHE40,NRCAM,IRAK1BP1,MIS18BP1,KCNB1,PCSK1,PARP8,LRP8,DDX3X,SLC44A3,C8orf34,PDE1C,NPEPL1,RCBTB2,LGALS2,NKX2-2,ZDHHC8,SELENOH,HNRNPK,VEGFA,COMMD3-BMI1,SNX9,MELK,TMEM117,ZNF282,SLC35D1,TRAF5,RBM39,HNRNPH1,EPS8,FAM83D,IQCH,DPP10,DDX41,SLITRK1,SPDL1,PSMB8,KIF22,CENPA,MCM2,PAPSS2,UNC79,TMEM219,LYPD6,COCH,MRGPRE,IRF2,PLD5,CRYBB1,PLCXD3,FAM174B,CPE,ECT2,CPN1,ZNF189,HGSNAT,CRYBA4,GTPBP1,KRT8,FBXW4,PEAR1,IGFALS,MEOX1,IFRD1,C1orf198,TIA1,ZNF551,ARAP1,DYRK1A,MRPS34,NFIC,TMEM176B,PKMYT1,MTCL1,LRRC75B,FOXA2,APBB1,PRRT2,RCC1L,ATXN10,ZNF433,RNF130,B3GNT3,SOCS2,LIN9,GAS2L3,IL18RAP,ROS1,TNFSF10,LPL,MAOB,ANKRD34C,FLT3LG,MRI1,ASH1L,FASN,SLC20A1,MTRF1,URGCP,NUSAP1,PARVA,MYO16,C11orf96,STAT5A,SYT13,HOPX,NTRK2,ZNF628,PEG3,TSSC4,CHRM3,CHRNA3,CAMK4,NALCN,LSM4,GPR173,PLK3,CENPF,PITPNM2,C12orf60,SP3,KIF18B,CCNA2,MGAT3,SV2B,RAB19,KAT2B,CAPN9,TLCD3B,SAMD10,TYMS,ESPL1,HSPA12A,CRP,GLP1R,PBX3,QRSL1,USP1,TNR,ARHGEF6,TNPO2,N4BP2,SLC26A1,RXRA,TXNL4B,CRLF2,ENDOD1,FADS2,CHORDC1,AATK,HMMR,DYRK1B,RAF1,ROR2,COL1A2,ATP2A2,ASPM,TRIM59,BTBD6,KCNJ11,RUSF1,HNF4A,NCAPH2,DNAJB9,WDFY3,MYD88,DAB2IP,SHC2,COL27A1,DEDD,CDK2AP1,METTL9,GSC,LY96,LDLR,SNW1,DDX39B,GNG3,DFFB,FBP1,RNF145,SIM1,NONO,CASP7,SPTBN4,NPDC1,KPNA2,NR1H4,PKD1L1,ACYP2,PRELID3B,SOBP,CBLC,SEMA3G,COMMD7,IGF2-AS,MLXIPL,SERPINA1,BCCIP,NECTIN4,CAMK1G	1677
Cancer, Gastrointestinal Disease, Organismal Injury and Abnormalities	gastrointestinal tract cancer	Gastrointestinal tract cancer	4.92e-60		0.645		-0.191	OR8K3,PCDHA4,KIF20B,GNAQ,PANK4,TMEM17,PLAC1,TOP2A,NECTIN1,AMFR,SAMD9L,HECW1,CLK4,DOCK10,KIAA1614,MANEAL,DECR1,PBX2,TTC28,ZNF219,ZMYND8,TNS2,RASGRF1,EHMT2,MOV10,RFX3,C19orf44,FARP1,CNTLN,ZNF280D,RMI1,CDH23,SH3GL1,SRSF4,TMED3,SPCS2,SET,ZBTB14,GAA,ZBTB17,MXD3,NT5DC1,SKIDA1,TRIM56,SAPCD2,ZNF710,EXOSC10,PRDM16,ARHGAP8/PRR5-ARHGAP8,HYLS1,TAAR1,RORC,ERICH3,TK1,TAFA5,JPT2,RUNX1T1,CARD9,MCRS1,PRKAG2,MYEF2,REEP3,CABLES1,TAFA1,PROM1,PTPN21,ARHGAP27,EXOC7,PRR11,ZNF764,SLC2A2,VSTM2L,SLC44A1,DLGAP5,VPS9D1,TTC39A,MSANTD3,PXDN,TBCE,RBPMS,SLIT1,SMAD1,BHLHE22,PPP1CB,HNRNPM,MAP3K15,KCNF1,KCNAB1,NAV1,PRORP,FGF1,SEMA6D,LMO7,UFL1,NCAPH,GALNT14,ZNF76,AMER2,NREP,ZNF524,GRIA3,TBX15,SMYD2,USP24,LGALS3BP,MYLK2,RPP25L,GLRX,SRSF7,LURAP1L,DISP2,IYD,AGT,ZNF207,MFSD4B,ITSN2,CCNB1,HSPBP1,FNDC3A,CDC25B,DCLK1,CDH2,PTBP1,CNTN4,LYRM2,TMEM186,FAM20A,HPRT1,DHRS4,TMEM215,CNTNAP2,AOX1,TFAP4,PHF21B,C1orf216,AGXT2,DNAJC6,EN1,TNRC18,ZC3H4,ECI1,HMGXB4,MTHFD1L,SLITRK6,KLHL23/PHOSPHO2-KLHL23,NALF1,NR1D2,ATP4A,SEC16B,ZFP37,DIS3L,HEATR6,ZNF148,PRDM5,PCDHA1,HDLBP,TP53,LCT,TYW5,FAM110A,SNRNP35,U2AF2,METTL22,GBP7,GPR119,ZSCAN25,SURF4,SCAF11,RPL13A,DOT1L,ADAMTS16,KLHDC8B,NBN,DESI1,SLC6A12,IQGAP3,XK,SLC7A3,LARP7,CPQ,IVD,MRPS28,PRSS53,TMEM238,TRIM5,C11orf87,EMC10,THAP3,KCNK9,EIF5,GRB7,MEAF6,ALDH16A1,NET1,PDYN,DIDO1,ACSF3,BUB1B,CHD7,CLDN1,TBC1D9,ABCB11,ARHGEF16,HSF4,ZNF669,SIRPA,PTPRN2,CAPN2,FMR1,ZNF777,SMC4,ZNF580,GOLGA1,C19orf54,LOXL2,CHRNB4,NPAS3,TAB1,CDK15,GCLM,NEK2,BLCAP,IFI44L,COPG1,DLG3,CCNB2,C1QA,ADCY1,CSE1L,UXT,CCNL2,CRYBA2,ZFHX3,KNSTRN,MRPL54,UPF3B,TCF4,TAT,SPOCK2,CNTRL,UBE2C,SETD2,H2BC5,SP2,OPA3,NEIL1,KIF20A,ISY1-RAB43,NDRG1,GPSM1,ERGIC2,NCOR1,MZF1,BRSK1,SLC37A1,CES1,BAK1,CDCA5,HMGB2,TRABD,CSF1,PGAP3,IL17RC,STK26,PMM2,ZNF516,PPP4R3A,ABHD15,CAD,DCPS,UBXN8,CYTIP,FGFR4,RBM10,ROBO2,TCF12,SAMD1,CPA2,AURKA,KCNB2,MAPK8IP2,SLTM,PRNP,USP13,BCL7A,VCP,SSRP1,GCNT2,DLG5,MCM3AP,ZNF541,PPP2R1A,ARF5,ANLN,AVEN,SLC37A4,NFXL1,PRR12,GTPBP8,LMNB1,TUBB,ABCA1,AP1M1,NR2F2,FFAR2,PRLR,NR2F1,ADORA3,TRIM46,PSD,HP1BP3,DUSP3,NMRAL1,MIA,ING5,SYT2,CHD9,TMEM200C,SLC18A1,RBL1,GRIA4,MKI67,ARHGAP36,ERI2,MYT1,SETBP1,CAPRIN1,ERAP1,SLC5A10,MED12,CKAP2,EXOSC8,NUDT3,SYTL5,PDE3B,TNFSF12,GOSR1,KCTD15,PARP14,PCDHB15,NRF1,MTA3,ZNF428,HMGCLL1,ZPLD1,FER1L6,MACROH2A1,CHRAC1,ZFP91,WDR6,SLC34A1,KNL1,PLEKHD1,SPC25,SLC38A5,FAM20B,AADAT,CDK1,GBP4,LATS1,SVOPL,CDCA3,PIP4P2,PLEKHA2,MLX,EBF3,CD63,GUSB,MTSS1,UCKL1,SERPINB8,MAP1B,PLPP5,CNIH2,GSAP,SLC35G2,SPON2,RAB31,RNH1,TMEM258,RIMKLA,B3GNT9,NMNAT1,COPE,GTF2I,INPP4B,MLLT10,NUBP1,PDGFRL,ARID1A,MCM5,C6orf136,SUN2,TTR,THBS3,SALL2,EPC2,PLSCR1,EMILIN1,TUBG2,SPARCL1,EPHX4,TRAM1,HMG20A,INO80D,PTPN6,SRM,GAS2,BLNK,AMBP,RHBDL2,MRPS18A,POFUT2,SMG9,NUCKS1,A1CF,HIP1R,CIBAR2,ZNF653,CSDE1,IL20RB,RFC5,ILF3,SYTL4,PAK4,UNC80,UGT1A6,PATZ1,HNRNPL,DACH1,RIT2,HSD3B7,SCARB2,JADE2,DNAI1,CDHR5,ZNF22,TMCC2,INSRR,SMARCC2,TAPBP,DHX35,KCND1,TAP2,ATP10A,SFPQ,AQP4,OVOL2,ENTPD8,ARFGAP2,MEOX2,INSM1,SULF2,CUL1,KMT2B,TSPAN7,TMEM109,MGME1,FXN,RGS3,PNMA5,ACVR1C,SLC18B1,BCL7C,PCDHGC4,PDE7B,TSPAN5,PIK3C2G,OLFML1,FIGNL1,AIP,PIH1D1,ZBTB2,POU6F1,PAX6,PLSCR4,CD2BP2,CDIPT,LUC7L2,FNTB,RMDN2,HMBS,MSRA,ZFHX2,TMED10,ITGBL1,ACSL5,PCDHGB1,RAP2C,VSIG10,COL4A1,LRRC17,TH,TRPC6,CASR,CDK8,HAUS5,TIMM21,ADH7,ZNF563,STMN3,MYO7B,FUT9,CACNA2D1,TOR3A,C4orf19,SGK2,USH2A,CDCA8,GALC,GCK,CENPL,DDX6,TOR1AIP1,KRT71,OGFOD3,CUEDC1,ADGRL3,DDX31,SYT3,UNC13C,THAP2,CACNA1C,KIFC1,CNOT6L,ZNF414,PLCL2,PLP2,VPS37C,NHSL1,FEN1,DMAP1,CYP7B1,SOGA1,LSM14A,MCF2L,CRADD,CALHM2,SMARCB1,AFG1L,SNTG1,PRKCE,TSKU,ZNF446,KL,AGA,ARPP21,BAIAP2L2,CCDC166,FGD1,PKD2,SLC6A6,TUBA8,BNIP1,NCAPD2,PHF2,DIO1,IRS1,RBMX,DZIP1L,CACNB2,FLRT1,PCNA,SDF4,JADE3,ARHGEF17,ABCB8,SMYD5,B4GALT2,EYA1,PCDHGA5,SENP6,ABR,ACTR1A,KPNB1,HCN4,MAD2L1,ADAM32,SLC4A3,G2E3,NOSIP,SORCS2,SH3GLB1,KMT5B,EPM2A,APOBEC1,CCKAR,PPP2R2D,ATP2A3,STRN4,TBL1X,GET4,ABCC8,AQP7,ADGRG4,SNX24,TUBA1C,MTMR2,NSMAF,PCDHB14,PCDHGB2,MTFP1,KIF4A,BTBD17,SCRN1,SYT16,ATG10,CSMD2,KCNIP1,ST8SIA3,SRSF6,GALR2,HNRNPR,PPP2R2C,MAGEH1,CCDC12,SLC2A9,POLR2M,LRCH2,ANTXR1,PCDHB16,MEIS2,PCDHB11,TNFRSF14,PAX4,PHEX,LASP1,UPP1,GRIN1,BICD1,ZC3H12C,PPP1R14B,GPHN,GIPR,CXXC5,ZMYND11,IRAK1,NFKB1,GABRG2,RAPGEF4,VPS54,MED24,CDC20,FBXO6,ZNF606,GRK2,ANGPTL1,GSTZ1,RWDD2B,ZBTB1,ANKLE1,FANCC,SP8,UBE3D,LCP2,BACE2,ZC3H7B,CDKN2C,PARD6G,MAF,JOSD2,FAM110B,FAM135A,ANKRD44,ZNF226,HNRNPUL1,CBS/LOC102724560,VSTM2B,PIMREG,RMI2,SLC16A12,PCDHB4,P2RY12,ASH2L,MAGED2,TOX3,KLHL42,TENM3,CYP4X1,EP300,KRBA1,FAAP20,UBL4A,BMP1,KDM2B,RNLS,NCOA2,POMT2,LRRTM2,SEL1L3,INO80,TUBB3,CHD3,ASAH2,AARD,GPC6,CDKL1,LRRC36,TMPO,SUSD1,KRT7,CDH22,ST6GAL2,KLHDC7A,KCNIP4,CCDC9B,ZNF260,CRYBG1,MAP2K7,OR4A47,RNF168,WDR76,MRC2,VPS52,F13A1,ZNF236,RIMBP2,TMEM80,SYNDIG1L,NUF2,GABPB1,SH2D5,FAM189A1,PKLR,PACSIN1,SPSB4,ADARB2,PIBF1,RAMP2,RAB17,CIT,KMT2E,NCKAP1,CAMK2B,SLC22A15,DCUN1D3,TTC22,CNGB3,TSSK6,PARPBP,DOK7,ME3,CDT1,CELA1,DENND6B,FAXC,HDGF,DPP9,DNAH9,SBNO2,ZNF513,RRM1,CBFB,AMPD2,UBTF,SGO2,PPIL1,SNPH,CGAS,WIPF1,MELTF,CNRIP1,RPRD2,ARFGAP3,ATP1B1,PAPPA2,CENPN,FKRP,BCL6B,NOTCH1,CEP72,IDH3G,PLIN2,LINGO4,UNKL,VPS8,ZCCHC8,SHFL,SPAG7,RAB27A,HNRNPA2B1,TRA2A,TFDP1,IGSF1,GFRA3,HINT1,UTP20,RBP4,ATP8B1,GPBAR1,BRD8,GDAP1L1,MLST8,TRIM65,PTPRF,ST18,BACE1,ISL1,PCED1B,RAB37,SELENON,UBA7,TRAF3IP2,VPS35L,RHOBTB1,PRMT1,RABL6,UPF3A,CDCP1,PPM1H,RNASEH2C,PKDCC,ARL14EP,CLTRN,DUS3L,PIP5K1B,ZMYM3,IKBKE,FAM20C,HECTD1,TBC1D5,SPOCK3,SLC6A19,DPP4,TNS3,ZFHX4,MEGF11,DEGS1,PABPC5,SH3PXD2A,PRDM10,COL6A3,SAMD14,MTA1,BEND3,TAGLN3,SCMH1,DLL1,CERK,PHACTR1,EIF4G3,FGF14,SGO1,ENTPD3,NSD2,SDCBP2,ALG8,AUTS2,JAZF1,DBF4,PDE6C,BTBD8,TTC7B,LRRN3,PPP1R1A,DDX39A,LUZP2,MRPS18B,RUFY1,PIAS3,ZBTB40,SEMA4B,ENOX2,OGFR,CCDC149,ZC3HAV1,FUOM,TM4SF4,C3orf70,ARHGAP33,LGI1,WBP2,DEPDC1,EPB41L1,KLHL14,HHAT,HECW2,RPUSD4,ATXN7,CELF4,VPS51,NASP,ARMC5,HVCN1,KMT2D,CEP135,PARD3,ZFAT,RRM2,ARHGAP24,ZC3H7A,CPT1C,NUDT11,BCOR,ASTN1,EIF4G2,SRCAP,MAGEB2,LRRC8D,TLE3,PRMT8,PRODH2,TUBB6,ABCB4,FAM216A,EEF1AKMT3,ZNF358,MAIP1,USH1C,KIF18A,RBM5,CCDC28B,TMEM229B,CACNA1D,SLC39A8,PRR5L,CDK4,CMBL,LBR,CDKN3,GUCY2C,CTNND2,CHIC1,NECAB1,FRAS1,YARS2,PHLDB2,ZNF335,STK32A,VGLL4,SPHKAP,PRKAR1B,ANKRD54,HSPB6,PSRC1,COQ7,RGS7,ATF1,TLNRD1,GABBR2,PCDHAC2,KIF23,SOCS3,PCDHGA3,MAFA,KDM8,HDGFL3,EFCAB2,CBX6,CHST11,RDX,TRIM8,PLVAP,AS3MT,BCO1,CARMIL3,SETD7,ZFR,SLC4A7,OCIAD2,TMEM121B,IQGAP2,FADS1,NEIL3,SCFD1,TUBB4B,CNTROB,SCRT2,FAM151A,DCX,MCM3,NLRP6,MAZ,SLC30A8,KCNH6,TAB2,CTCF,QTRT1,FAM166A,MYT1L,EPSTI1,SFMBT1,SLC7A14,ADGRG1,AKT2,CTDSP1,SLC2A5,ARID2,PPP2R2B,LPAR1,CLRN3,PIPOX,PDIK1L,MINDY1,BEST3,ASB13,SYT4,DPAGT1,TPGS1,TNFRSF9,CFLAR,HIPK3,FKBP2,TMEM179,FIZ1,HUNK,ZBTB45,GTSE1,QSOX1,PCK2,KCNMA1,SLC24A2,SERPINB9,CLOCK,PLCH1,PCBP1,TBL1XR1,EPB41L3,SLC49A3,NFIX,HNF1A,BCAR1,PLK4,CNPY4,CENPE,CACNB3,CASD1,AMIGO1,NPR1,PLA2G4B,GNAO1,DLK1,CNTFR,KIF11,INCENP,MSL1,NTRK3,EIF4A1,TPX2,ZXDB,CTBP1,CROCC,GRIK5,HNF4G,ASXL2,BRPF3,AJAP1,RSPO1,TRIM35,FBXO7,DEK,UNC5C,PHLDA1,GSE1,RAD21,SLC7A11,SCNN1B,SARS2,PCCB,GADD45GIP1,AURKB,KLHL32,SMARCAD1,CCAR1,RBM14,GABPB2,C6orf47,FIS1,ATP2B2,CRHR1,GMEB2,RDH14,FHDC1,AK5,TBX3,DIP2C,PDX1,PPP1R18,CDHR1,TMEM39A,TRPM5,SCN8A,TMEM106A,SYNGAP1,SEC61A1,MYC,CNTNAP1,SREK1,NOL4,GLUL,CCR10,PER2,RNF169,H2AX,CYTH2,ECH1,LHFPL4,SPP2,PDIA5,MAGOHB,ITGA9,MARVELD3,PIK3CG,NCSTN,HGFAC,AHCYL1,RTN4RL1,MAP6D1,FOXM1,ZNF462,STAG1,GHR,PHACTR3,ZNF362,MAN2A2,TMEM150C,CENPK,ZNF746,HJURP,FANCD2,STAT5B,FBXO44,FBXL16,IDH2,UTRN,GLT8D1,DPF2,PDE4B,KIAA1755,TSHZ1,GPR45,IGFBP3,GALR1,P2RY1,VEGFB,TXNRD2,ELMO1,SLC43A2,ACOT11,HFE,LCORL,HAPLN4,KNTC1,CENPQ,ZNF208,PCDHB7,WNT4,ADRA2C,KIF15,DNAJC7,ADCY6,PPP4R1,DCAF5,GDF3,CUL7,ZFX,IGSF21,RAI1,SLC7A2,PATJ,RAD51AP1,ZNF341,STAG2,XAF1,FAM219A,MBD3,GPX2,KDM5C,PCSK2,ECPAS,SPAG5,CCDC183,HTR1D,USF2,USE1,LIN28B,APBA2,KIF2C,CR1L,SLC38A2,SSTR5,SHISAL1,ICA1,LINGO1,VLDLR,VAMP2,DDR1,FMO1,SLCO3A1,CLDN2,GALNT18,MKS1,LEMD2,HNRNPH3,ZNF704,ABHD16A,CCNF,ARSB,CERKL,FBXO4,CENPV,TRERF1,GBE1,GLI2,VIPR1,MAGED1,ATF4,DLG4,GNAS,GAD2,PRPS1,PCOLCE2,SVIL,PAN2,WAC,NEK6,MEX3B,GPD2,DNA2,NIPAL2,PCDHGA4,SMARCA4,PBK,CORO2B,ARL2BP,HMX2,RBBP6,TTYH2,CBX3,GLIS2,TCP11L1,EPC1,CDK5RAP2,NECAB2,LRRC41,XKR5,SGCZ,CDO1,ARMC10,SEPHS1,MPHOSPH9,RAP1GAP2,SCG2,DTWD2,TCF25,SORBS2,RCBTB1,NMI,DNAH2,DDC,NBEAL2,CELSR3,MORF4L1,FFAR3,FAM3A,NSMCE1,ITPKB,SAFB,FFAR1,COL6A6,PARP12,GSDMD,IPCEF1,SLC9A7,BPTF,ZFP92,PRUNE2,PTOV1,CACNA1A,NRXN1,RBM43,GGT5,ADAMTS12,HCFC1,IKZF4,PHC2,MRPL27,BARD1,TRIM66,HEG1,PRDM11,B3GALT2,PACS1,ZNF512B,SCLY,ZNF385C,PRC1,RACGAP1,MINAR2,SLC25A5,GPR158,B3GALT4,LACC1,CDKN1B,SHANK2,ZFP64,IDUA,OR4C46,MPDU1,AKT1,SMC1A,ATAD2B,CELF3,FRMD4A,HPGDS,YWHAH,ZMIZ1,CLXN,CDCA2,RNF180,GPR63,DDX5,C1QTNF6,CARMIL2,AMD1,GLYAT,RNASEH2B,RIMS2,SSTR3,ANKS4B,CERS2,N6AMT1,SMAD9,HIRIP3,CNPY2,ARHGAP21,PLK1,ETV1,ABCA13,TDRD3,EVA1B,TROAP,PRR14,P4HTM,DGKB,EPDR1,ZNF443,RAB11B,LRRC61,MRFAP1,NUMA1,MROH7,SLC16A9,FGD4,ATP8B4,RPH3AL,ZNF827,SUMO3,GPRC5C,PARP10,RANGAP1,KCMF1,NKX6-1,GRAMD1A,ECE1,CC2D2A,SURF1,KHDC3L,CKAP2L,SRRT,BEND7,PCLAF,MBD6,CEMIP,ELAVL4,NFKBIA,IPO9,ACP2,ALDOB,CYTH1,ATF5,CCNE2,MCTP1,FNDC9,PCDHB8,IGFBP5,RANBP3,RCAN2,DCLRE1A,LRRN2,RBM15,ZNF784,PCDHB12,TUBA1B,PNMA8A,VWA5B2,LRFN4,MICAL1,KCNQ1,CIP2A,KDELR1,DACT1,TFF3,NUP37,ATN1,TLK2,CAMK2N1,UBE2E1,RAB34,ATP5IF1,C1orf127,TENM2,USP40,KPTN,CHGA,C7orf25,DHX38,GPA33,SEMA3A,DCAF8,MAP2K5,TAGLN2,NFYC,MAP4K5,DPP6,HNRNPD,FRK,PANK1,PNISR,DERL2,TUBA1A,APOA5,ARID1B,BCL7B,SPTBN5,DTX3L,NUDT5,CDC27,CADPS,NPY,AKT1S1,CALML4,AP3B2,BIRC5,LTBR,SORCS3,BLVRA,USP51,KRTAP16-1,KIF12,DNMT3A,JADE1,IFI16,CIBAR1,NUP62,PNMA8B,RFX6,ZBTB38,GRID1,NSD1,EPB41L4B,CLIC1,ZBTB12,SLFN13,COG1,UNK,GRIK3,SLC25A26,LMAN2,OPN5,MMD2,PHYH,SRCIN1,HAPLN1,ADRA2A,PKNOX1,ZBTB7A,P2RY6,ADCY9,NKX6-2,BHLHE40,NRCAM,IRAK1BP1,MIS18BP1,KCNB1,PCSK1,PARP8,LRP8,DDX3X,SLC44A3,C8orf34,PDE1C,NPEPL1,RCBTB2,LGALS2,NKX2-2,ZDHHC8,SELENOH,HNRNPK,VEGFA,COMMD3-BMI1,SNX9,MELK,TMEM117,ZNF282,SLC35D1,TRAF5,RBM39,HNRNPH1,EPS8,FAM83D,IQCH,DPP10,DDX41,SLITRK1,SPDL1,PSMB8,KIF22,CENPA,MCM2,PAPSS2,UNC79,TMEM219,LYPD6,COCH,MRGPRE,IRF2,PLD5,CRYBB1,PLCXD3,FAM174B,CPE,ECT2,CPN1,ZNF189,HGSNAT,CRYBA4,GTPBP1,KRT8,FBXW4,PEAR1,IGFALS,MEOX1,IFRD1,C1orf198,TIA1,ZNF551,ARAP1,DYRK1A,MRPS34,NFIC,TMEM176B,PKMYT1,MTCL1,LRRC75B,FOXA2,APBB1,PRRT2,RCC1L,ATXN10,ZNF433,RNF130,B3GNT3,SOCS2,LIN9,GAS2L3,IL18RAP,ROS1,TNFSF10,LPL,MAOB,ANKRD34C,FLT3LG,MRI1,ASH1L,FASN,SLC20A1,MTRF1,URGCP,NUSAP1,PARVA,MYO16,C11orf96,STAT5A,SYT13,HOPX,NTRK2,ZNF628,PEG3,TSSC4,CHRM3,CHRNA3,CAMK4,NALCN,LSM4,GPR173,PLK3,CENPF,PITPNM2,C12orf60,SP3,KIF18B,CCNA2,MGAT3,SV2B,RAB19,KAT2B,CAPN9,TLCD3B,SAMD10,TYMS,ESPL1,HSPA12A,CRP,GLP1R,PBX3,QRSL1,USP1,TNR,ARHGEF6,TNPO2,N4BP2,SLC26A1,RXRA,TXNL4B,CRLF2,ENDOD1,FADS2,CHORDC1,AATK,HMMR,DYRK1B,RAF1,ROR2,COL1A2,ATP2A2,ASPM,TRIM59,BTBD6,KCNJ11,RUSF1,HNF4A,NCAPH2,DNAJB9,WDFY3,MYD88,DAB2IP,SHC2,COL27A1,DEDD,CDK2AP1,METTL9,GSC,LY96,LDLR,SNW1,DDX39B,GNG3,DFFB,FBP1,RNF145,SIM1,NONO,CASP7,SPTBN4,NPDC1,KPNA2,NR1H4,PKD1L1,ACYP2,PRELID3B,SOBP,CBLC,SEMA3G,COMMD7,IGF2-AS,MLXIPL,SERPINA1,BCCIP,NECTIN4,CAMK1G	1671
Cancer, Gastrointestinal Disease, Organismal Injury and Abnormalities	digestive organ tumor	Digestive organ tumor	4.43e-59	Increased	2.661		0.754	SELENOS,OR8K3,PCDHA4,KIF20B,SLC38A4,GNAQ,PANK4,TMEM17,PLAC1,TOP2A,NECTIN1,AMFR,SAMD9L,HECW1,CLK4,DOCK10,KIAA1614,MANEAL,DECR1,PBX2,TTC28,ZNF219,ZMYND8,TNS2,RASGRF1,TMED1,EHMT2,MOV10,RFX3,EMB,C19orf44,FARP1,CNTLN,GRAMD2B,ZNF280D,RMI1,CDH23,SH3GL1,SRSF4,TMED3,SPCS2,SET,ZBTB14,GAA,ZBTB17,MXD3,NT5DC1,SKIDA1,TRIM56,SAPCD2,ZNF710,EXOSC10,PRDM16,ARHGAP8/PRR5-ARHGAP8,HYLS1,TAAR1,RORC,ERICH3,TK1,TAFA5,JPT2,RUNX1T1,CARD9,MCRS1,PRKAG2,MYEF2,REEP3,CABLES1,TAFA1,PROM1,PTPN21,ARHGAP27,EXOC7,PRR11,ZNF764,ALDH7A1,SLC2A2,VSTM2L,SLC44A1,DLGAP5,VPS9D1,TTC39A,MSANTD3,PXDN,TBCE,RBPMS,SLIT1,SMAD1,BHLHE22,PPP1CB,HNRNPM,MAP3K15,KCNF1,KCNAB1,NAV1,PRORP,FGF1,SEMA6D,LMO7,UFL1,NCAPH,GMNC,GALNT14,ZNF76,AMER2,NREP,ZNF524,GRIA3,TBX15,SMYD2,USP24,LGALS3BP,MYLK2,RPP25L,GLRX,SRSF7,LURAP1L,DISP2,IYD,AGT,ZNF207,MFSD4B,ITSN2,CCNB1,HSPBP1,FNDC3A,CDC25B,DCLK1,CDH2,PTBP1,CNTN4,PTPA,LYRM2,TMEM186,FAM20A,HPRT1,DHRS4,LHFPL2,TMEM215,CNTNAP2,AOX1,TFAP4,PHF21B,C1orf216,AGXT2,DNAJC6,EN1,TNRC18,ZC3H4,ECI1,HMGXB4,MTHFD1L,SLITRK6,KLHL23/PHOSPHO2-KLHL23,NALF1,NR1D2,ATP4A,SEC16B,ZFP37,DIS3L,HEATR6,ZNF148,PRDM5,PCDHA1,HDLBP,TP53,LCT,TYW5,FAM110A,SNRNP35,U2AF2,TRMO,METTL22,GBP7,GPR119,ZSCAN25,IRF2BP2,SURF4,SCAF11,RPL13A,DOT1L,ADAMTS16,RABL3,KLHDC8B,NBN,DESI1,SLC6A12,IQGAP3,XK,SLC7A3,LARP7,CPQ,IVD,MRPS28,PRSS53,TMEM238,FRMD7,TRIM5,C11orf87,EMC10,THAP3,KCNK9,EIF5,GRB7,MEAF6,ALDH16A1,NET1,REEP2,PDYN,DIDO1,ACSF3,DNAJB12,BUB1B,CHD7,CLDN1,TBC1D9,ABCB11,ARHGEF16,IL1R1,HSF4,ZNF669,SIRPA,PTPRN2,CAPN2,FMR1,ST6GALNAC5,ZNF777,SMC4,ZNF580,GOLGA1,C19orf54,LOXL2,CHRNB4,NPAS3,TAB1,CDK15,GCLM,NEK2,BLCAP,IFI44L,COPG1,DLG3,CCNB2,C1QA,ADCY1,CSE1L,UXT,CCNL2,CRYBA2,ZFHX3,KNSTRN,MRPL54,UPF3B,TCF4,RCHY1,TAT,SPOCK2,CNTRL,UBE2C,SETD2,H2BC5,SP2,OPA3,NEIL1,KIF20A,ISY1-RAB43,NDRG1,GPSM1,ERGIC2,NCOR1,MZF1,BRSK1,SLC37A1,CCK,CES1,BAK1,CDCA5,HMGB2,TRABD,CSF1,PGAP3,IL17RC,STK26,PMM2,ZNF516,PPP4R3A,ABHD15,CAD,DCPS,UBXN8,CYTIP,FGFR4,RBM10,ROBO2,TCF12,SAMD1,PLEKHO1,CPA2,AURKA,KCNB2,MAPK8IP2,SLTM,MANF,PRNP,USP13,BCL7A,VCP,SSRP1,GCNT2,DLG5,MCM3AP,ZNF541,TERF1,PPP2R1A,ARF5,ANLN,AVEN,SLC37A4,NFXL1,PRR12,GTPBP8,LMNB1,TUBB,ABCA1,AP1M1,NR2F2,FFAR2,PRLR,NR2F1,ADORA3,TRIM46,PSD,HP1BP3,DUSP3,NMRAL1,MIA,ING5,SYT2,CHD9,TMEM200C,SLC18A1,ATOH8,RBL1,GRIA4,MKI67,ARHGAP36,ERI2,MYT1,ANG,SETBP1,CAPRIN1,ERAP1,SLC5A10,MED12,YWHAZ,CKAP2,EXOSC8,NUDT3,SYTL5,PDE3B,TNFSF12,GOSR1,KCTD15,PARP14,PCDHB15,NRF1,MTA3,ZNF428,HMGCLL1,ZPLD1,FER1L6,MACROH2A1,CHRAC1,ZFP91,WDR6,SLC34A1,KNL1,PLEKHD1,SPC25,SLC38A5,XBP1,TIAL1,FAM20B,AADAT,CDK1,GBP4,LATS1,SVOPL,TCAF1,CDCA3,PIP4P2,PLEKHA2,MLX,EBF3,CD63,GUSB,MTSS1,RDM1,UCKL1,SERPINB8,MAP1B,PLPP5,CNIH2,GSAP,SLC35G2,SPON2,RAB31,RNH1,TMEM258,RIMKLA,B3GNT9,NMNAT1,COPE,GTF2I,INPP4B,MLLT10,NUBP1,PDGFRL,ARID1A,MCM5,C6orf136,SUN2,TTR,THBS3,SALL2,EPC2,PLSCR1,EMILIN1,TUBG2,SPARCL1,EPHX4,TRAM1,HMG20A,INO80C,INO80D,PTPN6,SRM,GAS2,BLNK,AMBP,RHBDL2,MRPS18A,JAGN1,POFUT2,SMG9,NUCKS1,PTBP2,A1CF,HIP1R,CIBAR2,ZNF653,CSDE1,IL20RB,RFC5,ILF3,SYTL4,PAK4,UNC80,UGT1A6,PATZ1,HNRNPL,DACH1,RIT2,LYVE1,HSD3B7,SCARB2,PDZD11,JADE2,DNAI1,CDHR5,ZNF22,TMCC2,INSRR,SMARCC2,TAPBP,DHX35,KCND1,TAP2,ATP10A,SFPQ,AQP4,OVOL2,ENTPD8,ARFGAP2,MEOX2,INSM1,SULF2,CUL1,KMT2B,TSPAN7,TMEM109,MGME1,FXN,RGS3,PNMA5,ACVR1C,SLC18B1,BCL7C,PCDHGC4,PDE7B,TSPAN5,RTL8B,PIK3C2G,OLFML1,FIGNL1,AIP,PIH1D1,ZBTB2,POU6F1,PAX6,PLSCR4,CD2BP2,CDIPT,LUC7L2,FNTB,RMDN2,HMBS,MSRA,ZFHX2,TMED10,ITGBL1,ACSL5,PCDHGB1,RAP2C,VSIG10,COL4A1,LRRC17,TH,TRPC6,CASR,CDK8,HAUS5,TIMM21,ADH7,ZNF563,STMN3,MYO7B,FUT9,CACNA2D1,NENF,TOR3A,C4orf19,SGK2,USH2A,CDCA8,GALC,GCK,CENPL,DDX6,TOR1AIP1,KRT71,OGFOD3,CUEDC1,ADGRL3,DDX31,SYT3,UNC13C,THAP2,CACNA1C,KIFC1,CNOT6L,ZNF414,PLCL2,PLP2,VPS37C,NHSL1,FEN1,DMAP1,CYP7B1,SOGA1,LSM14A,MCF2L,CRADD,CALHM2,SMARCB1,AFG1L,SNTG1,PRKCE,TSKU,UGT2B10,ZNF446,KL,AGA,ARPP21,BAIAP2L2,CCDC166,FGD1,PKD2,GC,SLC6A6,TUBA8,HNRNPU,BNIP1,NCAPD2,PHF2,DIO1,IRS1,RBMX,DZIP1L,CACNB2,FLRT1,PCNA,SDF4,JADE3,ARHGEF17,ABCB8,SMYD5,B4GALT2,EYA1,PCDHGA5,SENP6,ABR,ACTR1A,KPNB1,HCN4,MAD2L1,ADAM32,SLC4A3,G2E3,NOSIP,SORCS2,SH3GLB1,KMT5B,EPM2A,APOBEC1,CCKAR,PPP2R2D,ATP2A3,STRN4,TBL1X,GET4,ABCC8,AQP7,ADGRG4,SNX24,TUBA1C,MTMR2,NSMAF,PCDHB14,PCDHGB2,MTFP1,KIF4A,BTBD17,SCRN1,SYT16,ATG10,CSMD2,KCNIP1,ST8SIA3,SRSF6,GALR2,HNRNPR,CZIB,PPP2R2C,MAGEH1,CCDC12,SLC2A9,POLR2M,LRCH2,ANTXR1,PCDHB16,MEIS2,PCDHB11,TNFRSF14,PAX4,PHEX,LASP1,UPP1,GRIN1,BICD1,ZC3H12C,PPP1R14B,TOMM40L,GPHN,GIPR,CXXC5,ZMYND11,IRAK1,NFKB1,GABRG2,RAPGEF4,VPS54,MED24,CDC20,FBXO6,ZNF606,GRK2,ANGPTL1,GSTZ1,RWDD2B,ZBTB1,ANKLE1,HERPUD1,FANCC,SP8,UBE3D,LCP2,BACE2,ZC3H7B,CDKN2C,PARD6G,MAF,FBXL15,JOSD2,FAM110B,FAM135A,ANKRD44,ZNF226,HNRNPUL1,CBS/LOC102724560,VSTM2B,PIMREG,RMI2,SLC16A12,SLC50A1,PCDHB4,P2RY12,ASH2L,MAGED2,TOX3,KLHL42,TENM3,CYP4X1,OASL,EP300,KRBA1,FAAP20,UBL4A,BMP1,KDM2B,RNLS,NCOA2,POMT2,LRRTM2,SEL1L3,INO80,TUBB3,CHD3,ASAH2,AARD,GPC6,CDKL1,LRRC36,TMPO,SUSD1,KRT7,CDH22,ST6GAL2,KCNIP4,KLHDC7A,CCDC9B,PRND,ZNF260,CRYBG1,MAP2K7,OR4A47,RNF168,WDR76,MRC2,VPS52,F13A1,ZNF236,RIMBP2,TMEM80,MINDY4,SYNDIG1L,RPIA,NUF2,Jpx,GABPB1,SH2D5,FAM189A1,PKLR,TMEM268,PACSIN1,SPSB4,ADARB2,PIBF1,RAMP2,RAB17,CIT,KMT2E,NCKAP1,CAMK2B,SLC22A15,DCUN1D3,TTC22,CNGB3,NEURL1B,TSSK6,PARPBP,DOK7,FOXN1,ME3,CDT1,CHURC1,CELA1,DENND6B,FAXC,ADH1C,HDGF,DPP9,DNAH9,MORF4L2,SBNO2,EOGT,ZNF513,RRM1,CBFB,AMPD2,UBTF,SGO2,PPIL1,DUSP15,SNPH,CGAS,WIPF1,MELTF,CNRIP1,RPRD2,S100A1,ARFGAP3,ATP1B1,WDR13,PAPPA2,CENPN,FKRP,BCL6B,NOTCH1,CEP72,IDH3G,PLIN2,LINGO4,UNKL,VPS8,ZCCHC8,SHFL,SPAG7,RAB27A,HNRNPA2B1,TRA2A,TFDP1,IGSF1,GFRA3,GRK3,HINT1,UTP20,RBP4,ATP8B1,GPBAR1,BRD8,GDAP1L1,MLST8,TRIM65,PTPRF,ST18,BACE1,ISL1,PCED1B,RAB37,SELENON,UBA7,TRAF3IP2,VPS35L,NDUFB8,RHOBTB1,PRMT1,RABL6,UPF3A,CDCP1,PPM1H,RNASEH2C,PKDCC,ARL14EP,CLTRN,DUS3L,PIP5K1B,ZMYM3,IKBKE,FAM20C,COMT,HECTD1,TBC1D5,SPOCK3,SLC6A19,DPP4,TNS3,ZFHX4,MEGF11,DEGS1,PABPC5,SH3PXD2A,PRDM10,SHLD1,LIX1,COL6A3,SAMD14,MTA1,BEND3,TAGLN3,SCMH1,DLL1,CERK,PHACTR1,EIF4G3,FGF14,SGO1,ENTPD3,NSD2,SDCBP2,ALG8,AUTS2,JAZF1,DBF4,PDE6C,BTBD8,TTC7B,LRRN3,PPP1R1A,DDX39A,LUZP2,MRPS18B,RNPEPL1,RUFY1,PIAS3,ZBTB40,SEMA4B,ENOX2,OGFR,CCDC149,ZC3HAV1,FUOM,TM4SF4,C3orf70,ARHGAP33,LGI1,WBP2,DEPDC1,ATXN7L2,EPB41L1,KLHL14,HHAT,HECW2,PFN1,RPUSD4,ATXN7,HNRNPAB,CELF4,TMEM176A,VPS51,NASP,ARMC5,HVCN1,KMT2D,CEP135,PARD3,ZFAT,RRM2,ARHGAP24,ZC3H7A,CPT1C,NUDT11,BCOR,ASTN1,EIF4G2,SRCAP,MAGEB2,LRRC8D,TLE3,PRMT8,PRODH2,TUBB6,ABCB4,FAM216A,EEF1AKMT3,ZNF358,MAIP1,USH1C,KIF18A,RBM5,SDR9C7,CCDC28B,TMEM229B,CACNA1D,SLC39A8,PRR5L,CDK4,CMBL,LBR,CDKN3,GUCY2C,CTNND2,CHIC1,NECAB1,FRAS1,YARS2,PHLDB2,ZNF335,STK32A,VGLL4,SPHKAP,PRKAR1B,ANKRD54,HSPB6,PSRC1,COQ7,RGS7,ATF1,TLNRD1,GOLIM4,GABBR2,PCDHAC2,KIF23,SOCS3,PCDHGA3,MAFA,KDM8,HDGFL3,EFCAB2,CBX6,CHST11,RDX,TRIM8,PLVAP,AS3MT,BCO1,CARMIL3,SETD7,ZFR,SLC4A7,OCIAD2,TMEM121B,IQGAP2,FADS1,NEIL3,SCFD1,TUBB4B,CNTROB,SCRT2,FAM151A,DCX,MCM3,NLRP6,MAZ,SLC30A8,RCAN3,KCNH6,TAB2,CTCF,QTRT1,FAM166A,MYT1L,EPSTI1,SFMBT1,SLC7A14,ADGRG1,MBLAC1,AKT2,CTDSP1,SLC2A5,ARID2,PPP2R2B,LPAR1,CLRN3,PIPOX,PDIK1L,MINDY1,BEST3,ASB13,SYT4,DPAGT1,TPGS1,TNFRSF9,CFLAR,HIPK3,FKBP2,TMEM179,FIZ1,HUNK,ZBTB45,GTSE1,QSOX1,PCK2,KCNMA1,SLC24A2,SERPINB9,CLOCK,PLCH1,PCBP1,TBL1XR1,EPB41L3,SLC49A3,NFIX,HNF1A,BCAR1,PLK4,CNPY4,CENPE,CACNB3,CASD1,AMIGO1,SRSF3,NPR1,PLA2G4B,GNAO1,DLK1,TAF9B,CNTFR,TMEM42,KIF11,INCENP,MSL1,NTRK3,EIF4A1,TPX2,ZXDB,CTBP1,SRSF1,CROCC,GRIK5,HNF4G,ASXL2,BRPF3,AJAP1,RSPO1,TRIM35,FBXO7,DEK,UNC5C,PHLDA1,GSE1,RAD21,SLC7A11,APOA2,SCNN1B,SARS2,PCCB,GADD45GIP1,AURKB,KLHL32,BIRC2,SMARCAD1,CCAR1,RBM14,GABPB2,C6orf47,FIS1,ATP2B2,CRHR1,GMEB2,RDH14,FHDC1,AK5,TBX3,DIP2C,PDX1,PPP1R18,CDHR1,TMEM39A,TRPM5,SCN8A,TMEM106A,SYNGAP1,WDR5B,SEC61A1,MYC,CNTNAP1,SREK1,NOL4,GLUL,CCR10,PER2,RNF169,H2AX,CYTH2,ECH1,LHFPL4,SPP2,PDIA5,MAGOHB,ITGA9,MARVELD3,PIK3CG,NCSTN,HGFAC,AHCYL1,RTN4RL1,MAP6D1,FOXM1,ZNF462,STAG1,GHR,PHACTR3,ZNF362,MAN2A2,TMEM150C,CENPK,ZNF746,HJURP,FANCD2,STAT5B,FBXO44,FBXL16,IDH2,UTRN,GLT8D1,DPF2,PDE4B,KIAA1755,TSHZ1,GPR45,IGFBP3,GALR1,P2RY1,VEGFB,TXNRD2,ELMO1,SLC43A2,ACOT11,HFE,COX16,LCORL,HAPLN4,KNTC1,CENPQ,ZNF208,PCDHB7,WNT4,ADRA2C,KIF15,DNAJC7,ADCY6,PPP4R1,DCAF5,GDF3,CUL7,ZFX,IGSF21,RAI1,SLC7A2,PATJ,RAD51AP1,ZNF341,STAG2,XAF1,FAM219A,GPX2,MBD3,GTF3C6,KDM5C,PCSK2,ECPAS,SPAG5,CCDC183,HTR1D,USF2,USE1,LIN28B,APBA2,KIF2C,CR1L,SLC38A2,SSTR5,SHISAL1,ICA1,LINGO1,RHBDD3,VLDLR,VAMP2,DDR1,FMO1,SLCO3A1,CLDN2,GALNT18,MKS1,LEMD2,HNRNPH3,ZNF704,ABHD16A,CCNF,ARSB,CERKL,FBXO4,CENPV,TRERF1,GBE1,GLI2,VIPR1,MAGED1,MPZL3,ATF4,DLG4,GNAS,GAD2,PRPS1,PCOLCE2,SVIL,PAN2,WAC,NEK6,MEX3B,GPD2,DNA2,NIPAL2,PCDHGA4,SMARCA4,PBK,CORO2B,ARL2BP,HMX2,RBBP6,TTYH2,CBX3,GLIS2,TCP11L1,EPC1,CDK5RAP2,NECAB2,LRRC41,XKR5,SGCZ,CDO1,ARMC10,SEPHS1,MPHOSPH9,RAP1GAP2,SCG2,DTWD2,TCF25,SORBS2,RCBTB1,NMI,DNAH2,DDC,SEC61G,NBEAL2,CELSR3,MORF4L1,FFAR3,FAM3A,NSMCE1,ITPKB,SAFB,FFAR1,COL6A6,PARP12,GSDMD,IPCEF1,SLC9A7,BPTF,ZFP92,PRUNE2,PTOV1,CACNA1A,NRXN1,RBM43,SLC6A17,SPRN,GGT5,ADAMTS12,HCFC1,IKZF4,PHC2,MRPL27,BARD1,TRIM66,HEG1,PRDM11,NSG1,B3GALT2,PACS1,ZNF512B,SCLY,ZNF385C,PRC1,RACGAP1,MINAR2,SLC25A5,GPR158,B3GALT4,LACC1,CDKN1B,SHANK2,ZFP64,IDUA,OR4C46,RBCK1,MPDU1,AKT1,SMC1A,ATAD2B,CELF3,FRMD4A,C2CD4A,HPGDS,YWHAH,ZMIZ1,CLXN,CDCA2,RNF180,MAFG,GPR63,DDX5,C1QTNF6,BOK,CARMIL2,AMD1,GLYAT,RNASEH2B,RIMS2,SSTR3,ANKS4B,CERS2,N6AMT1,SMAD9,HIRIP3,CNPY2,ARHGAP21,PLK1,RNPEP,ETV1,ABCA13,TDRD3,EVA1B,SLC35B1,TROAP,PRR14,P4HTM,DGKB,EPDR1,ZNF443,RAB11B,LRRC61,MRFAP1,NUMA1,MROH7,SLC16A9,FGD4,ATP8B4,RPH3AL,ZNF827,SUMO3,GPRC5C,PARP10,RANGAP1,KCMF1,NKX6-1,GRAMD1A,ECE1,CC2D2A,SURF1,KHDC3L,CLK1,CKAP2L,SRRT,BEND7,PCLAF,MBD6,CEMIP,ELAVL4,NFKBIA,IPO9,ACP2,ALDOB,CYTH1,ATF5,CCNE2,MCTP1,FNDC9,PCDHB8,IGFBP5,RANBP3,RCAN2,DCLRE1A,LRRN2,RBM15,ZNF784,PCDHB12,TUBA1B,PNMA8A,VWA5B2,LRFN4,MICAL1,BHLHA15,KCNQ1,CIP2A,KDELR1,DACT1,TFF3,ATN1,NUP37,TLK2,CAMK2N1,UBE2E1,RAB34,ATP5IF1,ID3,C1orf127,TENM2,USP40,KPTN,CHGA,C7orf25,DHX38,GPA33,SEMA3A,DCAF8,MAP2K5,TAGLN2,SRP68,NFYC,MAP4K5,DPP6,HNRNPD,FRK,PANK1,PNISR,DERL2,TUBA1A,APOA5,ARID1B,Gm21596/Hmgb1,BCL7B,SPTBN5,DTX3L,NUDT5,CDC27,CADPS,NPY,AKT1S1,CALML4,AP3B2,BIRC5,LTBR,SORCS3,BLVRA,USP51,KRTAP16-1,KIF12,DNMT3A,JADE1,IFI16,CIBAR1,NUP62,PNMA8B,RFX6,ZBTB38,GRID1,NSD1,EPB41L4B,CLIC1,ZBTB12,SLFN13,COG1,UNK,GRIK3,TMEM68,SLC25A26,LMAN2,OPN5,MMD2,PHYH,SRCIN1,HAPLN1,ADRA2A,PKNOX1,ZBTB7A,P2RY6,ADCY9,NKX6-2,BHLHE40,NRCAM,IRAK1BP1,MIS18BP1,KCNB1,PCSK1,PARP8,DENND1B,LRP8,DDX3X,SLC44A3,C8orf34,PDE1C,NPEPL1,RCBTB2,LGALS2,NKX2-2,ZDHHC8,SELENOH,HNRNPK,VEGFA,COMMD3-BMI1,SNX9,MELK,TMEM117,ZNF282,SLC35D1,TRAF5,RBM39,HNRNPH1,EPS8,FAM83D,IQCH,DPP10,DDX41,SLITRK1,SPDL1,PSMB8,KIF22,CENPA,MCM2,PAPSS2,UNC79,TMEM219,LYPD6,COCH,MRGPRE,IRF2,PLD5,CRYBB1,PLCXD3,FAM174B,CPE,ECT2,CPN1,ZNF189,HGSNAT,CRYBA4,GTPBP1,KRT8,FBXW4,PEAR1,IGFALS,MEOX1,IFRD1,C1orf198,TIA1,ZNF551,ARAP1,DYRK1A,MRPS34,NFIC,TMEM176B,PKMYT1,MTCL1,LRRC75B,FOXA2,APBB1,PRRT2,RCC1L,ATXN10,ZNF433,RNF130,B3GNT3,SOCS2,LIN9,GAS2L3,IL18RAP,ROS1,RNASE4,TNFSF10,LPL,MAOB,ANKRD34C,LYPLAL1,FLT3LG,MRI1,ASH1L,FASN,SLC20A1,MTRF1,URGCP,NUSAP1,PARVA,EDARADD,FKBP1B,MYO16,C11orf96,STAT5A,SYT13,HOPX,NTRK2,ZNF628,PEG3,TSSC4,CHRM3,CHRNA3,CAMK4,NALCN,LSM4,GPR173,PLK3,CENPF,PITPNM2,C12orf60,SP3,KIF18B,CCNA2,MGAT3,HEPACAM2,SV2B,RAB19,KAT2B,CAPN9,TLCD3B,SAMD10,TYMS,ESPL1,HSPA12A,CRP,GLP1R,PBX3,QRSL1,USP1,TNR,ARHGEF6,TNPO2,N4BP2,SLC26A1,RXRA,TXNL4B,CRLF2,DEAF1,CKS2,ENDOD1,FADS2,CHORDC1,AATK,HMMR,DYRK1B,RAF1,ROR2,COL1A2,ATP2A2,ASPM,TRIM59,BTBD6,KCNJ11,RUSF1,HNF4A,SZRD1,NCAPH2,DNAJB9,WDFY3,MYD88,DAB2IP,SHC2,COL27A1,DEDD,CDK2AP1,METTL9,GSC,LY96,LDLR,SNW1,DDX39B,GNG3,DFFB,FBP1,RNF145,SIM1,NONO,CASP7,SPTBN4,NPDC1,KPNA2,NR1H4,PKD1L1,ACYP2,CISH,PRELID3B,SOBP,CBLC,SEMA3G,COMMD7,IGF2-AS,MLXIPL,SERPINA1,BCCIP,NECTIN4,CAMK1G	1781
Cancer, Organismal Injury and Abnormalities	development	Development of carcinoma	1.15e-53	Increased	2.187	bias	-0.27	AUTS2,OR8K3,PCDHA4,DBF4,KIF20B,SLC38A4,PDE6C,BTBD8,TTC7B,GNAQ,PANK4,LRRN3,PPP1R1A,DDX39A,LUZP2,PLAC1,MRPS18B,RUFY1,PIAS3,TOP2A,NECTIN1,AMFR,ZBTB40,SAMD9L,SEMA4B,HECW1,ENOX2,DOCK10,KIAA1614,ZC3HAV1,TM4SF4,PBX2,C3orf70,TTC28,ZNF219,ZMYND8,ARHGAP33,TNS2,RASGRF1,WBP2,XPNPEP2,DEPDC1,EHMT2,EPB41L1,MOV10,RFX3,EMB,KLHL14,C19orf44,HECW2,TEX26,FARP1,CNTLN,RPRD1B,ATXN7,ZNF280D,RMI1,CDH23,CELF4,SH3GL1,SHCBP1,TMEM176A,SRSF4,VPS51,NASP,ZBTB14,GAA,ZBTB17,ARMC5,MXD3,NT5DC1,SKIDA1,TRIM56,HVCN1,SAPCD2,ZNF710,EXOSC10,PRDM16,ARHGAP8/PRR5-ARHGAP8,KMT2D,HYLS1,TAAR1,RORC,CEP135,ERICH3,TK1,PARD3,JPT2,RUNX1T1,MCRS1,PRKAG2,MYEF2,ZFAT,CABLES1,TAFA1,PROM1,RRM2,ARHGAP24,ZC3H7A,CPT1C,NEURL2,PTPN21,BCOR,ARHGAP27,ASTN1,EXOC7,AVIL,PRR11,ALDH7A1,SLC2A2,VSTM2L,SLC44A1,PSME1,DLGAP5,VPS9D1,EIF4G2,TTC39A,MSANTD3,SRCAP,PXDN,MAGEB2,LRRC8D,TBCE,RBPMS,SLIT1,BHLHE22,PPP1CB,HNRNPM,PRMT8,MAP3K15,KCNF1,KCNAB1,NAV1,PRORP,FGF1,PRODH2,TUBB6,SEMA6D,ABCB4,LMO7,FAM216A,UFL1,EEF1AKMT3,C1orf100,GALNT14,ZNF358,MAIP1,ZNF76,AMER2,NREP,ZNF524,GRIA3,TBX15,SMYD2,USH1C,KIF18A,RBM5,USP24,TMEM229B,MYLK2,CACNA1D,SLC39A8,CTDSPL,CDK4,RPP25L,LURAP1L,DISP2,IYD,LBR,AGT,CCDC167,MFSD4B,ITSN2,CDKN3,GUCY2C,CCNB1,HSPBP1,CTNND2,FNDC3A,CDC25B,DCLK1,CHIC1,CDH2,PTBP1,FRAS1,CNTN4,YARS2,LYRM2,B3GALT5,FAM20A,LHFPL2,PHLDB2,ZNF335,STK32A,TMEM215,VGLL4,SPHKAP,CNTNAP2,AOX1,LANCL2,TFAP4,PHF21B,PRKAR1B,ANKRD54,AGXT2,HSPB6,DNAJC6,EN1,TNRC18,RGS7,ATF1,TLNRD1,ZC3H4,ECI1,GABBR2,ELP6,HMGXB4,MTHFD1L,SLITRK6,KLHL23/PHOSPHO2-KLHL23,NALF1,PCDHAC2,NR1D2,ATP4A,SEC16B,ZFP37,DIS3L,HEATR6,KIF23,SOCS3,ZNF148,PCDHGA3,PRDM5,MAFA,PCDHA1,HDLBP,HDGFL3,TP53,LCT,EFCAB2,SNRNP35,U2AF2,CBX6,METTL22,CHST11,RDX,GBP7,MEMO1,PLVAP,BCO1,CARMIL3,SETD7,SCAF11,RPL13A,DOT1L,ADAMTS16,ZFR,USP18,KLHDC8B,NBN,DESI1,SLC6A12,IQGAP3,TMEM121B,XK,SLC7A3,IQGAP2,LARP7,CPQ,MRPS28,TRIM5,STARD10,C11orf87,EMC10,NEIL3,SCFD1,TUBB4B,KCNK9,EIF5,GRB7,MEAF6,CNTROB,SCRT2,ALDH16A1,FAM151A,NET1,DCX,MCM3,NLRP6,MAZ,SLC30A8,PDYN,DIDO1,DNAJB12,BUB1B,CHD7,PRKAB1,KCNH6,CLDN1,TBC1D9,CTCF,FAM166A,ABCB11,MYT1L,EPSTI1,ARHGEF16,IL1R1,HSF4,ZNF669,SIRPA,PTPRN2,CAPN2,FMR1,SLC7A14,ADGRG1,AKT2,ZNF777,CTDSP1,SMC4,DTYMK,SLC2A5,ZNF580,GOLGA1,LOXL2,TXNDC15,CHRNB4,ARID2,NPAS3,PPP2R2B,TAB1,CDK15,GCLM,LPAR1,NEK2,CLRN3,PIPOX,BLCAP,IFI44L,PDIK1L,MINDY1,BEST3,ASB13,SYT4,COPG1,DPAGT1,TNFRSF9,DLG3,CCNB2,C1QA,ADCY1,CSE1L,CFLAR,HIPK3,CCNL2,FIZ1,XIAP,HUNK,CRYBA2,ZFHX3,ZBTB45,GTSE1,QSOX1,KNSTRN,PCK2,UPF3B,KCNMA1,SLC24A2,TCF4,RCHY1,CLOCK,PLCH1,PCBP1,TBL1XR1,EPB41L3,SLC49A3,NFIX,CNTRL,HNF1A,BCAR1,PLK4,UBE2C,CNPY4,SETD2,H2BC5,CENPE,CACNB3,CASD1,AMIGO1,OPA3,SRSF3,ISY1-RAB43,NPR1,PLA2G4B,GNAO1,DBP,NDRG1,DLK1,TAF9B,TMEM42,KIF11,INCENP,STYK1,MSL1,RTP4,ERGIC2,NTRK3,EIF4A1,NCOR1,TPX2,ZXDB,CTBP1,MZF1,BRSK1,CROCC,GRIK5,HNF4G,ASXL2,BRPF3,AJAP1,LMO2,RSPO1,TRIM35,FBXO7,CES1,BAK1,DEK,CDCA5,UNC5C,PHLDA1,GSE1,RAD21,SLC7A11,HMGB2,TRABD,CSF1,SCNN1B,SARS2,GADD45GIP1,AURKB,PGAP3,KLHL32,IL17RC,BIRC2,SMARCAD1,STK26,CCAR1,RBM14,GABPB2,C6orf47,B9D1,ZNF516,FIS1,PPP4R3A,ATP2B2,CRHR1,GMEB2,RDH14,CAD,FHDC1,DCPS,CYTIP,AK5,TBX3,FGFR4,DIP2C,PDX1,RBM10,ROBO2,PPP1R18,TCF12,CDHR1,TMEM39A,PLEKHO1,CPA2,TRPM5,AURKA,KCNB2,SCN8A,MAPK8IP2,SLTM,SYNGAP1,MLLT11,SEC61A1,MYC,PRNP,USP13,CNTNAP1,SREK1,VCP,NOL4,GULP1,GLUL,CCR10,PER2,SSRP1,RNF169,GCNT2,DLG5,H2AX,MCM3AP,ZNF541,TERF1,PPP2R1A,ANLN,AVEN,SLC37A4,NFXL1,PRR12,GTPBP8,TUBB,ABCA1,PDIA5,ITGA9,AP1M1,PIK3CG,NCSTN,FFAR2,PRLR,HGFAC,NR2F1,ADORA3,AHCYL1,RTN4RL1,TRIM46,PSD,HP1BP3,DUSP3,FOXM1,ZNF462,ING5,SYT2,STAG1,GHR,CHD9,TMEM200C,SLC18A1,PHACTR3,RBL1,ZNF362,GRIA4,MAN2A2,MKI67,ARHGAP36,ERI2,ZNF746,MYT1,SETBP1,HJURP,CAPRIN1,ERAP1,SLC5A10,FANCD2,MED12,STAT5B,CKAP2,IDH2,UTRN,EXOSC8,NUDT3,SYTL5,PDE3B,TNFSF12,DPF2,KCTD15,PDE4B,KIAA1755,TSHZ1,GPR45,IGFBP3,GALR1,PARP14,P2RY1,PCDHB15,NRF1,MTA3,VEGFB,TXNRD2,ELMO1,SLC43A2,ZNF428,HMGCLL1,ACOT11,HFE,ZPLD1,FER1L6,LCORL,CHRAC1,HAPLN4,ZFP91,KNTC1,MRO,ZNF208,WDR6,SLC34A1,KNL1,PLEKHD1,PCDHB7,SPC25,SLC38A5,TIAL1,WNT4,ADRA2C,FAM20B,KIF15,DNAJC7,CDK1,GBP4,LATS1,SVOPL,ADCY6,PPP4R1,PLEKHA2,GDF3,CUL7,ZFX,IGSF21,RAI1,SLC7A2,PATJ,MLX,RAD51AP1,ZNF341,STAG2,EBF3,MTSS1,RDM1,UCKL1,MAP1B,FAM219A,PLPP5,GPX2,KDM5C,PCSK2,ECPAS,SPAG5,CCDC183,GSAP,SLC35G2,SPON2,RAB31,RNH1,USF2,RIMKLA,B3GNT9,LIN28B,APBA2,KIF2C,F8A1 (includes others),NMNAT1,COPE,CR1L,SLC38A2,GTF2I,SSTR5,INPP4B,SHISAL1,MLLT10,NUBP1,PDGFRL,ARID1A,MCM5,C6orf136,ICA1,SUN2,TTR,LINGO1,THBS3,SALL2,WSB2,EPC2,VLDLR,VAMP2,PLSCR1,EMILIN1,TUBG2,DDR1,FMO1,SLCO3A1,SPARCL1,CLDN2,GALNT18,EPHX4,TRAM1,HMG20A,MKS1,LEMD2,INO80D,ZNF704,PTPN6,SRM,BLNK,AMBP,RHBDL2,ARSB,MRPS18A,CERKL,POFUT2,FBXO4,NUCKS1,PTBP2,TRERF1,GBE1,A1CF,GLI2,MAGED1,CIBAR2,MPZL3,ZNF653,CSDE1,ATF4,DLG4,GNAS,RFC5,GAD2,ILF3,PCOLCE2,LXN,SVIL,SYTL4,PAN2,PAK4,WAC,NEK6,UNC80,UGT1A6,MEX3B,GPD2,DNA2,PATZ1,NIPAL2,PCDHGA4,MRPL48,SMARCA4,HNRNPL,DACH1,RIT2,HSD3B7,PBK,CORO2B,JADE2,ARL2BP,DNAI1,HMX2,RBBP6,CBX3,TTYH2,GLIS2,TCP11L1,CDHR5,ZNF22,EPC1,CDK5RAP2,TMCC2,INSRR,NECAB2,LRRC41,SMARCC2,XKR5,SGCZ,TAPBP,CDO1,ARMC10,SEPHS1,DHX35,KCND1,MPHOSPH9,TAP2,ATP10A,SCG2,DTWD2,TCF25,SORBS2,RCBTB1,AQP4,NMI,CD300E,ARFGAP2,DNAH2,MEOX2,INSM1,SULF2,NBEAL2,CUL1,KMT2B,TSPAN7,MGME1,CELSR3,IKZF3,FFAR3,RGS3,PNMA5,FAM3A,SLC18B1,NSMCE1,ITPKB,PCDHGC4,PDE7B,TSPAN5,SAFB,FFAR1,PIK3C2G,OLFML1,COL6A6,PARP12,SERP2,FIGNL1,IPCEF1,SLC9A7,BPTF,ZFP92,PRUNE2,PIH1D1,PTOV1,CACNA1A,NRXN1,RBM43,SLC6A17,ZBTB2,GGT5,PAX6,ADAMTS12,CD2BP2,CDIPT,LUC7L2,FNTB,HCFC1,IKZF4,RMDN2,PHC2,BARD1,HMBS,TRIM66,HEG1,PRDM11,ZFHX2,TMED10,ITGBL1,NSG1,B3GALT2,PCDHGB1,PACS1,VSIG10,SCLY,COL4A1,ZNF385C,LRRC17,PRC1,RACGAP1,TH,TRPC6,CASR,CDK8,MINAR2,SLC25A5,HAUS5,ADH7,ZNF563,GPR158,LACC1,CDKN1B,STMN3,MYO7B,FUT9,SHANK2,CACNA2D1,ZFP64,TOR3A,IDUA,OR4C46,AKT1,SMC1A,ATAD2B,CELF3,FRMD4A,ZMIZ1,USH2A,CLXN,CDCA8,GALC,GCK,CENPL,CDCA2,RNF180,GPR63,DDX5,NDC80,C1QTNF6,CARMIL2,AMD1,OGFOD3,CUEDC1,GLYAT,RNASEH2B,RIMS2,SSTR3,ADGRL3,ANKS4B,CERS2,N6AMT1,SMAD9,HIRIP3,SYT3,UNC13C,CNPY2,THAP2,CACNA1C,KIFC1,CNOT6L,PLCL2,PLP2,ARHGAP21,PLK1,RNPEP,ETV1,ABCA13,NHSL1,FEN1,TDRD3,DMAP1,CYP7B1,SOGA1,LSM14A,SLC35B1,TROAP,CALHM2,SMARCB1,PRR14,P4HTM,DGKB,EPDR1,ZNF443,SNTG1,LRRC61,PRKCE,TSKU,UGT2B10,ZNF446,KL,NUMA1,MROH7,SLC16A9,ARPP21,BAIAP2L2,CCDC166,FGD1,FGD4,PKD2,SLC6A6,TUBA8,HNRNPU,ATP8B4,RPH3AL,BNIP1,NCAPD2,PHF2,DIO1,IRS1,RBMX,DZIP1L,CACNB2,FLRT1,PCNA,GPRC5C,PARP10,RANGAP1,SDF4,KCMF1,JADE3,NKX6-1,ARHGEF17,GRAMD1A,ABCB8,ECE1,SMYD5,CC2D2A,B4GALT2,EYA1,PCDHGA5,SENP6,ABR,KHDC3L,ACTR1A,KPNB1,HCN4,CLK1,CKAP2L,MAD2L1,ADAM32,SLC4A3,G2E3,NOSIP,OSBPL10,SORCS2,KMT5B,SRRT,APOBEC1,CCKAR,PPP2R2D,BEND7,ATP2A3,TBL1X,GET4,UBE2E3,PCLAF,MBD6,ABCC8,AQP7,CEMIP,ADGRG4,ELAVL4,SNX24,TUBA1C,MTMR2,NFKBIA,NSMAF,IPO9,ZNF329,PCDHB14,PCDHGB2,KIF4A,BTBD17,SYT16,ALDOB,CYTH1,ATG10,CSMD2,KCNIP1,ATF5,SRSF6,CCNE2,APOBEC3B,MCTP1,GALR2,HNRNPR,PCDHB8,RANBP3,PPP2R2C,RCAN2,DCLRE1A,LRRN2,RBM15,SLC2A9,POLR2M,ANKH,LRCH2,ANTXR1,PCDHB12,TUBA1B,PCDHB16,MEIS2,PCDHB11,PNMA8A,PAX4,VWA5B2,PHEX,LRFN4,MICAL1,LASP1,GRIN1,KCNQ1,BICD1,CIP2A,ZC3H12C,KDELR1,DACT1,PPP1R14B,TFF3,ATN1,GPHN,CXXC5,ZMYND11,IRAK1,PLEK,TLK2,NFKB1,GABRG2,RAPGEF4,VPS54,RAB34,ATP5IF1,MED24,CDC20,C1orf127,TENM2,FBXO6,USP40,ZNF606,KPTN,GRK2,CHGA,GSTZ1,C7orf25,DHX38,GPA33,SEMA3A,RWDD2B,ZBTB1,DCAF8,ANKLE1,MAP2K5,MAP4K5,FANCC,DPP6,SCGN,SP8,FRK,PANK1,PNISR,DERL2,LCP2,TUBA1A,BACE2,APOA5,ARID1B,Gm21596/Hmgb1,TMEM51,RIPPLY3,SPTBN5,ZC3H7B,DTX3L,NUDT5,CDC27,CADPS,NPY,AP3B2,CDKN2C,BIRC5,LTBR,MAF,SORCS3,FAM110B,FAM135A,ANKRD44,USP51,ZNF226,HNRNPUL1,KIF12,DNMT3A,CBS/LOC102724560,IFI16,VSTM2B,CIBAR1,NUP62,FOLR1,PNMA8B,SLC16A12,RFX6,ZBTB38,GRID1,NSD1,EPB41L4B,PCDHB4,P2RY12,MAGED2,SLFN13,COG1,UNK,GRIK3,TOX3,KLHL42,TENM3,CYP4X1,SLC25A26,EP300,OPN5,MMD2,PHYH,SRCIN1,KRBA1,FAAP20,HAPLN1,BMP1,ZBTB7A,KDM2B,NCOA2,ADCY9,POMT2,NKX6-2,BHLHE40,LRRTM2,SEL1L3,NRCAM,INO80,TUBB3,MIS18BP1,KCNB1,CHD3,ASAH2,AARD,PARP8,LRP8,DDX3X,GPC6,SLC44A3,LRRC36,C8orf34,PDE1C,NPEPL1,TMPO,RCBTB2,NKX2-2,SUSD1,KRT7,ZDHHC8,CDH22,HNRNPK,VEGFA,ST6GAL2,COMMD3-BMI1,SNX9,MELK,KCNIP4,KLHDC7A,TMEM117,ZNF282,SLC35D1,TRAF5,CCDC9B,RBM39,HNRNPH1,EPS8,FAM83D,ZNF260,IQCH,CRYBG1,DPP10,DDX41,SLITRK1,SPDL1,MAP2K7,OR4A47,RNF168,WDR76,MRC2,MCM2,PAPSS2,VPS52,F13A1,ZNF236,RIMBP2,UNC79,MINDY4,NUF2,RPIA,Jpx,LYPD6,GABPB1,SH2D5,FAM189A1,COCH,PKLR,PACSIN1,SPSB4,ADARB2,PIBF1,RAMP2,RTL8C,UBE2D3,IRF2,PLD5,CRYBB1,CIT,FAM174B,CPE,ECT2,KMT2E,CPN1,ZNF189,HGSNAT,CRYBA4,CAMK2B,GTPBP1,KRT8,SLC22A15,FBXW4,PEAR1,DCUN1D3,TTC22,MEOX1,CNGB3,IFRD1,TSSK6,PARPBP,ZNF551,ARAP1,DYRK1A,MRPS34,NFIC,TMEM176B,FOXN1,PKMYT1,ME3,MTCL1,SLC7A7,LRRC75B,FOXA2,CDT1,APBB1,PRRT2,CELA1,FAXC,ATXN10,ADH1C,HDGF,HNRNPLL,DPP9,DNAH9,ZNF433,RNF130,B3GNT3,SOCS2,SBNO2,LIN9,GAS2L3,ZNF513,RRM1,ROS1,TNFSF10,LPL,MAOB,ANKRD34C,LYPLAL1,FLT3LG,CBFB,AMPD2,MRI1,UBTF,SGO2,PPIL1,ASH1L,FASN,SLC20A1,MTRF1,CGAS,URGCP,SNPH,NUSAP1,PARVA,WIPF1,EDARADD,MELTF,MYO16,FKTN,STAT5A,RPRD2,SYT13,ARFGAP3,NTRK2,ZNF628,PAPPA2,NDUFS8,PEG3,G6PC2,CENPN,TSSC4,FKRP,BCL6B,NOTCH1,CEP72,CHRM3,IDH3G,CHRNA3,CAMK4,NALCN,LSM4,PLIN2,LINGO4,CHCHD2,UNKL,PLK3,ZCCHC8,CENPF,C12orf60,SP3,SPAG7,KIF18B,CCNA2,RAB27A,MGAT3,SV2B,HNRNPA2B1,TRA2A,TFDP1,IGSF1,GFRA3,GRK3,KAT2B,CAPN9,TLCD3B,SAMD10,DELE1,HINT1,TYMS,UTP20,ESPL1,HSPA12A,RBP4,CRP,ATP8B1,GLP1R,PBX3,QRSL1,USP1,TNR,ARHGEF6,TNPO2,N4BP2,SLC26A1,RXRA,BRD8,GDAP1L1,CRLF2,PTPRF,CKS2,ST18,FADS2,BACE1,AATK,ISL1,HMMR,PCED1B,RAB37,SELENON,UBA7,TRAF3IP2,VPS35L,DYRK1B,RAF1,ROR2,COL1A2,ATP2A2,NDUFB8,ASPM,TRIM59,RHOBTB1,PRMT1,CENPM,RABL6,UPF3A,CDCP1,BTBD6,PPM1H,RNASEH2C,PKDCC,ARL14EP,HNF4A,CLTRN,DUS3L,PIP5K1B,NCAPH2,DNAJB9,WDFY3,ZMYM3,IKBKE,FAM20C,MYD88,COMT,DAB2IP,HECTD1,SPIN4,MSRB2,TBC1D5,SPOCK3,SHC2,COL27A1,DEDD,CDK2AP1,DPP4,METTL9,GSC,LDLR,DDX39B,GNG3,TNS3,DFFB,ZFHX4,MEGF11,RNF145,SIM1,NONO,CASP7,DEGS1,PABPC5,SH3PXD2A,SPTBN4,NPDC1,PRDM10,LIX1,KPNA2,COL6A3,SAMD14,NR1H4,MTA1,PKD1L1,ACYP2,BEND3,PRELID3B,STMN1,SOBP,SEMA3G,TAGLN3,SCMH1,COMMD7,DLL1,IGF2-AS,MLXIPL,CERK,PHACTR1,SERPINA1,BCCIP,NECTIN4,EIF4G3,CAMK1G,NUDT15,FGF14,SGO1,ENTPD3,NSD2,SDCBP2	1519
Cancer, Organismal Injury and Abnormalities	tumorigenesis	Tumorigenesis of epithelial neoplasm	3.75e-53		1.842	bias	-0.437	AUTS2,OR8K3,PCDHA4,DBF4,KIF20B,SLC38A4,PDE6C,BTBD8,TTC7B,GNAQ,PANK4,LRRN3,PPP1R1A,DDX39A,LUZP2,PLAC1,MRPS18B,RUFY1,PIAS3,TOP2A,NECTIN1,AMFR,ZBTB40,SAMD9L,SEMA4B,HECW1,ENOX2,DOCK10,KIAA1614,ZC3HAV1,TM4SF4,PBX2,C3orf70,TTC28,ZNF219,ZMYND8,ARHGAP33,TNS2,RASGRF1,WBP2,XPNPEP2,DEPDC1,EHMT2,EPB41L1,MOV10,RFX3,EMB,KLHL14,C19orf44,HECW2,TEX26,FARP1,CNTLN,RPRD1B,ATXN7,ZNF280D,RMI1,CDH23,CELF4,SH3GL1,SHCBP1,TMEM176A,SRSF4,VPS51,NASP,ZBTB14,GAA,ZBTB17,ARMC5,MXD3,NT5DC1,SKIDA1,TRIM56,HVCN1,SAPCD2,ZNF710,EXOSC10,PRDM16,ARHGAP8/PRR5-ARHGAP8,KMT2D,HYLS1,TAAR1,RORC,CEP135,ERICH3,TK1,PARD3,JPT2,RUNX1T1,MCRS1,PRKAG2,MYEF2,ZFAT,CABLES1,TAFA1,PROM1,RRM2,ARHGAP24,ZC3H7A,CPT1C,NEURL2,PTPN21,BCOR,ARHGAP27,ASTN1,EXOC7,AVIL,PRR11,ALDH7A1,SLC2A2,VSTM2L,SLC44A1,PSME1,DLGAP5,VPS9D1,EIF4G2,TTC39A,MSANTD3,SRCAP,PXDN,MAGEB2,LRRC8D,TBCE,RBPMS,SLIT1,BHLHE22,PPP1CB,HNRNPM,PRMT8,MAP3K15,KCNF1,KCNAB1,NAV1,PRORP,FGF1,PRODH2,TUBB6,SEMA6D,ABCB4,LMO7,FAM216A,UFL1,EEF1AKMT3,C1orf100,GALNT14,ZNF358,MAIP1,ZNF76,AMER2,NREP,ZNF524,GRIA3,TBX15,SMYD2,USH1C,KIF18A,RBM5,USP24,TMEM229B,MYLK2,CACNA1D,SLC39A8,CTDSPL,CDK4,RPP25L,LURAP1L,DISP2,IYD,LBR,AGT,CCDC167,MFSD4B,ITSN2,CDKN3,GUCY2C,CCNB1,HSPBP1,CTNND2,FNDC3A,CDC25B,DCLK1,CHIC1,CDH2,PTBP1,FRAS1,CNTN4,YARS2,LYRM2,B3GALT5,FAM20A,LHFPL2,PHLDB2,ZNF335,STK32A,TMEM215,VGLL4,SPHKAP,CNTNAP2,AOX1,LANCL2,TFAP4,PHF21B,PRKAR1B,ANKRD54,AGXT2,HSPB6,DNAJC6,EN1,TNRC18,RGS7,ATF1,TLNRD1,ZC3H4,ECI1,GABBR2,ELP6,HMGXB4,MTHFD1L,SLITRK6,KLHL23/PHOSPHO2-KLHL23,NALF1,PCDHAC2,NR1D2,ATP4A,SEC16B,ZFP37,DIS3L,HEATR6,KIF23,SOCS3,ZNF148,PCDHGA3,PRDM5,MAFA,PCDHA1,HDLBP,HDGFL3,TP53,LCT,EFCAB2,SNRNP35,U2AF2,CBX6,METTL22,CHST11,RDX,GBP7,MEMO1,PLVAP,BCO1,CARMIL3,SETD7,SCAF11,RPL13A,ADAMTS16,DOT1L,ZFR,USP18,KLHDC8B,NBN,DESI1,SLC6A12,IQGAP3,TMEM121B,XK,SLC7A3,IQGAP2,LARP7,CPQ,MRPS28,TRIM5,STARD10,C11orf87,EMC10,NEIL3,SCFD1,TUBB4B,KCNK9,EIF5,GRB7,MEAF6,CNTROB,SCRT2,ALDH16A1,FAM151A,NET1,DCX,MCM3,NLRP6,MAZ,SLC30A8,PDYN,DIDO1,DNAJB12,BUB1B,CHD7,PRKAB1,KCNH6,CLDN1,TBC1D9,CTCF,FAM166A,ABCB11,MYT1L,EPSTI1,ARHGEF16,IL1R1,HSF4,ZNF669,SIRPA,PTPRN2,CAPN2,FMR1,SLC7A14,ADGRG1,AKT2,ZNF777,CTDSP1,SMC4,DTYMK,SLC2A5,ZNF580,GOLGA1,LOXL2,TXNDC15,CHRNB4,ARID2,NPAS3,PPP2R2B,TAB1,CDK15,GCLM,LPAR1,NEK2,CLRN3,PIPOX,BLCAP,IFI44L,PDIK1L,MINDY1,BEST3,ASB13,SYT4,COPG1,DPAGT1,TNFRSF9,DLG3,CCNB2,C1QA,ADCY1,CSE1L,CFLAR,HIPK3,CCNL2,FIZ1,XIAP,HUNK,CRYBA2,ZFHX3,ZBTB45,GTSE1,QSOX1,KNSTRN,PCK2,UPF3B,KCNMA1,SLC24A2,TCF4,RCHY1,CLOCK,PLCH1,PCBP1,TBL1XR1,EPB41L3,SLC49A3,NFIX,CNTRL,HNF1A,BCAR1,PLK4,UBE2C,CNPY4,SETD2,H2BC5,CENPE,CACNB3,CASD1,AMIGO1,OPA3,SRSF3,ISY1-RAB43,NPR1,PLA2G4B,GNAO1,DBP,NDRG1,DLK1,TAF9B,TMEM42,KIF11,INCENP,STYK1,MSL1,RTP4,ERGIC2,NTRK3,EIF4A1,NCOR1,TPX2,ZXDB,CTBP1,SRSF1,MZF1,BRSK1,CROCC,GRIK5,HNF4G,ASXL2,BRPF3,AJAP1,LMO2,RSPO1,CCK,TRIM35,FBXO7,CES1,BAK1,DEK,CDCA5,UNC5C,PHLDA1,GSE1,RAD21,SLC7A11,HMGB2,TRABD,CSF1,SCNN1B,SARS2,GADD45GIP1,AURKB,PGAP3,KLHL32,IL17RC,BIRC2,SMARCAD1,STK26,CCAR1,RBM14,GABPB2,C6orf47,B9D1,ZNF516,FIS1,PPP4R3A,ATP2B2,CRHR1,GMEB2,RDH14,CAD,FHDC1,DCPS,CYTIP,AK5,TBX3,FGFR4,DIP2C,PDX1,RBM10,ROBO2,PPP1R18,TCF12,CDHR1,TMEM39A,PLEKHO1,CPA2,TRPM5,AURKA,KCNB2,SCN8A,MAPK8IP2,SLTM,SYNGAP1,MLLT11,SEC61A1,MYC,PRNP,USP13,CNTNAP1,SREK1,VCP,NOL4,GULP1,GLUL,CCR10,PER2,SSRP1,RNF169,GCNT2,DLG5,H2AX,MCM3AP,ZNF541,TERF1,PPP2R1A,ANLN,AVEN,SLC37A4,NFXL1,PRR12,GTPBP8,TUBB,ABCA1,PDIA5,ITGA9,AP1M1,PIK3CG,NCSTN,FFAR2,PRLR,HGFAC,NR2F1,ADORA3,AHCYL1,RTN4RL1,TRIM46,PSD,HP1BP3,DUSP3,MIA,FOXM1,ZNF462,ING5,SYT2,STAG1,GHR,CHD9,TMEM200C,SLC18A1,PHACTR3,RBL1,ZNF362,GRIA4,MAN2A2,MKI67,ARHGAP36,ERI2,ZNF746,MYT1,SETBP1,HJURP,CAPRIN1,ERAP1,SLC5A10,FANCD2,MED12,STAT5B,IDH2,CKAP2,UTRN,EXOSC8,NUDT3,SYTL5,PDE3B,TNFSF12,DPF2,KCTD15,PDE4B,KIAA1755,TSHZ1,GPR45,IGFBP3,GALR1,PARP14,P2RY1,PCDHB15,NRF1,MTA3,VEGFB,TXNRD2,ELMO1,SLC43A2,ZNF428,HMGCLL1,ACOT11,HFE,ZPLD1,FER1L6,LCORL,CHRAC1,HAPLN4,ZFP91,KNTC1,MRO,ZNF208,WDR6,SLC34A1,KNL1,PLEKHD1,PCDHB7,SPC25,SLC38A5,TIAL1,WNT4,ADRA2C,FAM20B,KIF15,DNAJC7,CDK1,GBP4,LATS1,SVOPL,ADCY6,PPP4R1,PLEKHA2,GDF3,CUL7,ZFX,IGSF21,RAI1,SLC7A2,PATJ,MLX,RAD51AP1,ZNF341,STAG2,EBF3,MTSS1,RDM1,UCKL1,MAP1B,FAM219A,PLPP5,GPX2,KDM5C,PCSK2,ECPAS,SPAG5,CCDC183,GSAP,SLC35G2,SPON2,RAB31,RNH1,USF2,RIMKLA,B3GNT9,LIN28B,APBA2,KIF2C,F8A1 (includes others),NMNAT1,COPE,CR1L,SLC38A2,GTF2I,SSTR5,INPP4B,SHISAL1,MLLT10,NUBP1,PDGFRL,ARID1A,MCM5,C6orf136,ICA1,SUN2,TTR,LINGO1,THBS3,SALL2,WSB2,EPC2,VLDLR,VAMP2,PLSCR1,EMILIN1,TUBG2,DDR1,FMO1,SLCO3A1,SPARCL1,CLDN2,GALNT18,EPHX4,TRAM1,HMG20A,MKS1,LEMD2,INO80D,ZNF704,PTPN6,SRM,BLNK,AMBP,RHBDL2,ARSB,MRPS18A,CERKL,POFUT2,FBXO4,NUCKS1,PTBP2,TRERF1,GBE1,A1CF,GLI2,MAGED1,CIBAR2,MPZL3,ZNF653,CSDE1,ATF4,DLG4,GNAS,RFC5,GAD2,ILF3,PCOLCE2,LXN,SVIL,SYTL4,PAN2,PAK4,WAC,NEK6,UNC80,UGT1A6,MEX3B,GPD2,DNA2,PATZ1,NIPAL2,PCDHGA4,MRPL48,SMARCA4,HNRNPL,DACH1,RIT2,HSD3B7,PBK,CORO2B,JADE2,ARL2BP,DNAI1,HMX2,RBBP6,TTYH2,CBX3,GLIS2,TCP11L1,CDHR5,ZNF22,EPC1,CDK5RAP2,TMCC2,INSRR,NECAB2,LRRC41,SMARCC2,XKR5,SGCZ,TAPBP,CDO1,ARMC10,SEPHS1,DHX35,KCND1,MPHOSPH9,TAP2,ATP10A,SCG2,DTWD2,TCF25,SORBS2,RCBTB1,AQP4,NMI,CD300E,ARFGAP2,DNAH2,MEOX2,INSM1,SULF2,NBEAL2,CUL1,KMT2B,TSPAN7,MGME1,CELSR3,IKZF3,FFAR3,RGS3,PNMA5,FAM3A,SLC18B1,NSMCE1,ITPKB,PCDHGC4,PDE7B,TSPAN5,SAFB,FFAR1,PIK3C2G,OLFML1,COL6A6,PARP12,SERP2,FIGNL1,IPCEF1,SLC9A7,AIP,BPTF,ZFP92,PRUNE2,PIH1D1,PTOV1,CACNA1A,NRXN1,RBM43,SLC6A17,ZBTB2,GGT5,PAX6,ADAMTS12,CD2BP2,CDIPT,LUC7L2,FNTB,HCFC1,IKZF4,RMDN2,PHC2,BARD1,HMBS,TRIM66,HEG1,PRDM11,ZFHX2,TMED10,ITGBL1,NSG1,B3GALT2,PCDHGB1,PACS1,VSIG10,SCLY,COL4A1,ZNF385C,LRRC17,PRC1,RACGAP1,TH,TRPC6,CASR,CDK8,MINAR2,SLC25A5,HAUS5,ADH7,ZNF563,GPR158,LACC1,CDKN1B,STMN3,MYO7B,FUT9,SHANK2,CACNA2D1,ZFP64,TOR3A,IDUA,OR4C46,AKT1,SMC1A,ATAD2B,CELF3,FRMD4A,C2CD4A,ZMIZ1,USH2A,CLXN,CDCA8,GALC,GCK,CENPL,CDCA2,RNF180,GPR63,DDX5,NDC80,C1QTNF6,BOK,CARMIL2,AMD1,OGFOD3,CUEDC1,GLYAT,RNASEH2B,RIMS2,SSTR3,ADGRL3,ANKS4B,CERS2,N6AMT1,SMAD9,HIRIP3,SYT3,UNC13C,CNPY2,THAP2,CACNA1C,KIFC1,CNOT6L,PLCL2,PLP2,ARHGAP21,PLK1,RNPEP,ETV1,ABCA13,NHSL1,FEN1,TDRD3,DMAP1,CYP7B1,SOGA1,LSM14A,SLC35B1,TROAP,CALHM2,SMARCB1,PRR14,P4HTM,DGKB,EPDR1,ZNF443,SNTG1,LRRC61,PRKCE,TSKU,UGT2B10,ZNF446,KL,NUMA1,MROH7,SLC16A9,ARPP21,BAIAP2L2,CCDC166,FGD1,FGD4,PKD2,SLC6A6,TUBA8,HNRNPU,ATP8B4,RPH3AL,BNIP1,NCAPD2,PHF2,DIO1,IRS1,RBMX,DZIP1L,CACNB2,FLRT1,PCNA,GPRC5C,PARP10,RANGAP1,SDF4,KCMF1,JADE3,NKX6-1,ARHGEF17,GRAMD1A,ABCB8,ECE1,SMYD5,CC2D2A,B4GALT2,EYA1,PCDHGA5,SENP6,ABR,KHDC3L,ACTR1A,KPNB1,HCN4,CLK1,CKAP2L,MAD2L1,ADAM32,SLC4A3,G2E3,NOSIP,OSBPL10,SORCS2,KMT5B,SRRT,APOBEC1,CCKAR,PPP2R2D,BEND7,ATP2A3,TBL1X,GET4,UBE2E3,PCLAF,MBD6,ABCC8,AQP7,CEMIP,ADGRG4,ELAVL4,SNX24,TUBA1C,MTMR2,NFKBIA,NSMAF,IPO9,ZNF329,PCDHB14,PCDHGB2,KIF4A,BTBD17,SYT16,ALDOB,CYTH1,ATG10,CSMD2,KCNIP1,ATF5,SRSF6,CCNE2,APOBEC3B,MCTP1,GALR2,HNRNPR,PCDHB8,RANBP3,PPP2R2C,RCAN2,DCLRE1A,LRRN2,RBM15,SLC2A9,POLR2M,ANKH,LRCH2,ANTXR1,PCDHB12,TUBA1B,PCDHB16,MEIS2,PCDHB11,PNMA8A,PAX4,VWA5B2,PHEX,LRFN4,MICAL1,LASP1,GRIN1,BHLHA15,KCNQ1,BICD1,CIP2A,ZC3H12C,KDELR1,DACT1,PPP1R14B,TFF3,NUP37,ATN1,GPHN,CXXC5,ZMYND11,IRAK1,PLEK,TLK2,NFKB1,GABRG2,RAPGEF4,VPS54,RAB34,ATP5IF1,MED24,CDC20,C1orf127,TENM2,FBXO6,USP40,ZNF606,KPTN,GRK2,CHGA,GSTZ1,C7orf25,DHX38,GPA33,SEMA3A,RWDD2B,ZBTB1,DCAF8,ANKLE1,MAP2K5,MAP4K5,FANCC,DPP6,SCGN,SP8,FRK,PANK1,PNISR,DERL2,LCP2,TUBA1A,BACE2,APOA5,ARID1B,Gm21596/Hmgb1,TMEM51,RIPPLY3,SPTBN5,ZC3H7B,DTX3L,NUDT5,CDC27,CADPS,NPY,AP3B2,CDKN2C,BIRC5,LTBR,MAF,SORCS3,FAM110B,FAM135A,ANKRD44,USP51,ZNF226,HNRNPUL1,KIF12,DNMT3A,CBS/LOC102724560,IFI16,VSTM2B,CIBAR1,NUP62,FOLR1,PNMA8B,SLC16A12,RFX6,ZBTB38,GRID1,NSD1,EPB41L4B,PCDHB4,P2RY12,MAGED2,SLFN13,COG1,UNK,GRIK3,TOX3,KLHL42,TENM3,CYP4X1,SLC25A26,EP300,OPN5,MMD2,PHYH,SRCIN1,KRBA1,FAAP20,HAPLN1,BMP1,ZBTB7A,KDM2B,NCOA2,ADCY9,POMT2,NKX6-2,BHLHE40,LRRTM2,SEL1L3,NRCAM,INO80,TUBB3,MIS18BP1,KCNB1,CHD3,ASAH2,AARD,PARP8,LRP8,DDX3X,GPC6,SLC44A3,LRRC36,C8orf34,PDE1C,NPEPL1,TMPO,RCBTB2,NKX2-2,SUSD1,KRT7,ZDHHC8,CDH22,ST6GAL2,HNRNPK,VEGFA,COMMD3-BMI1,SNX9,MELK,KCNIP4,KLHDC7A,TMEM117,ZNF282,SLC35D1,TRAF5,CCDC9B,RBM39,HNRNPH1,EPS8,FAM83D,ZNF260,IQCH,CRYBG1,DPP10,DDX41,SLITRK1,SPDL1,MAP2K7,OR4A47,RNF168,WDR76,MRC2,MCM2,PAPSS2,VPS52,F13A1,ZNF236,RIMBP2,UNC79,MINDY4,NUF2,RPIA,Jpx,LYPD6,GABPB1,SH2D5,FAM189A1,COCH,PKLR,PACSIN1,SPSB4,ADARB2,PIBF1,RAMP2,RTL8C,UBE2D3,IRF2,PLD5,CRYBB1,CIT,FAM174B,CPE,ECT2,KMT2E,CPN1,ZNF189,HGSNAT,CRYBA4,CAMK2B,GTPBP1,KRT8,SLC22A15,FBXW4,PEAR1,DCUN1D3,TTC22,MEOX1,CNGB3,IFRD1,TSSK6,NEURL1B,PARPBP,ZNF551,ARAP1,DYRK1A,MRPS34,NFIC,TMEM176B,FOXN1,PKMYT1,ME3,MTCL1,SLC7A7,LRRC75B,FOXA2,CDT1,APBB1,PRRT2,CELA1,FAXC,ATXN10,ADH1C,HDGF,HNRNPLL,DPP9,DNAH9,ZNF433,RNF130,B3GNT3,SOCS2,SBNO2,LIN9,GAS2L3,ZNF513,RRM1,ROS1,TNFSF10,LPL,MAOB,ANKRD34C,LYPLAL1,FLT3LG,CBFB,AMPD2,MRI1,UBTF,SGO2,PPIL1,ASH1L,FASN,SLC20A1,MTRF1,URGCP,SNPH,CGAS,NUSAP1,PARVA,WIPF1,EDARADD,MELTF,MYO16,FKTN,STAT5A,RPRD2,SYT13,ARFGAP3,NTRK2,ZNF628,PAPPA2,NDUFS8,PEG3,G6PC2,CENPN,TSSC4,FKRP,BCL6B,NOTCH1,CEP72,CHRM3,IDH3G,CHRNA3,CAMK4,NALCN,LSM4,PLIN2,LINGO4,CHCHD2,UNKL,PLK3,ZCCHC8,CENPF,C12orf60,SP3,SPAG7,KIF18B,CCNA2,RAB27A,MGAT3,SV2B,HNRNPA2B1,TRA2A,TFDP1,IGSF1,GFRA3,GRK3,KAT2B,CAPN9,TLCD3B,SAMD10,DELE1,HINT1,TYMS,UTP20,ESPL1,HSPA12A,RBP4,CRP,ATP8B1,GLP1R,PBX3,QRSL1,USP1,TNR,ARHGEF6,TNPO2,N4BP2,SLC26A1,RXRA,BRD8,GDAP1L1,CRLF2,PTPRF,CKS2,ST18,FADS2,BACE1,AATK,ISL1,HMMR,PCED1B,RAB37,SELENON,UBA7,TRAF3IP2,VPS35L,DYRK1B,RAF1,ROR2,COL1A2,ATP2A2,NDUFB8,ASPM,TRIM59,RHOBTB1,PRMT1,CENPM,RABL6,UPF3A,CDCP1,BTBD6,PPM1H,RNASEH2C,PKDCC,ARL14EP,HNF4A,CLTRN,DUS3L,PIP5K1B,NCAPH2,DNAJB9,WDFY3,ZMYM3,IKBKE,FAM20C,MYD88,COMT,DAB2IP,HECTD1,SPIN4,MSRB2,TBC1D5,SPOCK3,SHC2,COL27A1,DEDD,CDK2AP1,DPP4,METTL9,GSC,LDLR,DDX39B,GNG3,TNS3,DFFB,ZFHX4,MEGF11,RNF145,SIM1,NONO,CASP7,DEGS1,PABPC5,SH3PXD2A,SPTBN4,NPDC1,PRDM10,LIX1,KPNA2,COL6A3,SAMD14,NR1H4,MTA1,PKD1L1,ACYP2,BEND3,PRELID3B,STMN1,SOBP,SEMA3G,TAGLN3,SCMH1,COMMD7,DLL1,IGF2-AS,MLXIPL,CERK,PHACTR1,SERPINA1,BCCIP,NECTIN4,EIF4G3,CAMK1G,NUDT15,FGF14,SGO1,ENTPD3,NSD2,SDCBP2	1528
Cancer, Organismal Injury and Abnormalities	frequency	Frequency of tumor	3.84e-53	Increased	2.997		0.739	OR8K3,PCDHA4,KIF20B,SLC38A4,GNAQ,PANK4,PLAC1,TOP2A,NECTIN1,AMFR,SAMD9L,HECW1,DOCK10,KIAA1614,PBX2,TTC28,ZNF219,ZMYND8,TNS2,RASGRF1,XPNPEP2,EHMT2,MOV10,RFX3,EMB,C19orf44,TEX26,FARP1,CNTLN,RPRD1B,ZNF280D,RMI1,CDH23,SH3GL1,SHCBP1,SRSF4,ZBTB14,GAA,ZBTB17,MXD3,NT5DC1,SKIDA1,TRIM56,SAPCD2,ZNF710,EXOSC10,PRDM16,ARHGAP8/PRR5-ARHGAP8,HYLS1,TAAR1,RORC,ERICH3,TK1,JPT2,RUNX1T1,MCRS1,PRKAG2,MYEF2,CABLES1,TAFA1,PROM1,PTPN21,ARHGAP27,EXOC7,PRR11,ALDH7A1,SLC2A2,VSTM2L,SLC44A1,DLGAP5,VPS9D1,TTC39A,MSANTD3,PXDN,TBCE,RBPMS,SLIT1,SMAD1,BHLHE22,PPP1CB,HNRNPM,MAP3K15,KCNF1,KCNAB1,NAV1,PRORP,FGF1,SEMA6D,LMO7,UFL1,C1orf100,GALNT14,ZNF76,AMER2,NREP,ZNF524,GRIA3,TBX15,SMYD2,USP24,LGALS3BP,MYLK2,RPP25L,LURAP1L,DISP2,IYD,AGT,CCDC167,MFSD4B,ITSN2,CCNB1,HSPBP1,FNDC3A,CDC25B,DCLK1,CDH2,PTBP1,CNTN4,LYRM2,FAM20A,LHFPL2,TMEM215,CNTNAP2,AOX1,LANCL2,TFAP4,PHF21B,AGXT2,DNAJC6,EN1,TNRC18,ZC3H4,ECI1,HMGXB4,MTHFD1L,SLITRK6,KLHL23/PHOSPHO2-KLHL23,NALF1,NR1D2,ATP4A,SEC16B,ZFP37,DIS3L,HEATR6,ZNF148,PRDM5,PCDHA1,HDLBP,TP53,LCT,SNRNP35,U2AF2,METTL22,GBP7,SCAF11,RPL13A,DOT1L,ADAMTS16,KLHDC8B,NBN,DESI1,SLC6A12,IQGAP3,XK,SLC7A3,LARP7,CPQ,MRPS28,TRIM5,STARD10,C11orf87,EMC10,KCNK9,EIF5,GRB7,MEAF6,ALDH16A1,NET1,PDYN,DIDO1,DNAJB12,BUB1B,CHD7,CLDN1,TBC1D9,ABCB11,ARHGEF16,IL1R1,HSF4,ZNF669,SIRPA,PTPRN2,CAPN2,FMR1,ZNF777,SMC4,ZNF580,GOLGA1,LOXL2,TXNDC15,CHRNB4,NPAS3,TAB1,CDK15,GCLM,NEK2,BLCAP,IFI44L,COPG1,DLG3,CCNB2,C1QA,ADCY1,CSE1L,CCNL2,CRYBA2,ZFHX3,KNSTRN,UPF3B,TCF4,RCHY1,CNTRL,UBE2C,SETD2,H2BC5,OPA3,ISY1-RAB43,DBP,NDRG1,STYK1,RTP4,ERGIC2,NCOR1,MZF1,BRSK1,LMO2,CCK,CES1,BAK1,CDCA5,HMGB2,TRABD,CSF1,PGAP3,IL17RC,STK26,B9D1,ZNF516,PPP4R3A,CAD,DCPS,CYTIP,FGFR4,RBM10,ROBO2,TCF12,PLEKHO1,CPA2,AURKA,KCNB2,MAPK8IP2,SLTM,PRNP,USP13,VCP,SSRP1,GCNT2,DLG5,MCM3AP,ZNF541,TERF1,PPP2R1A,ANLN,AVEN,SLC37A4,NFXL1,PRR12,GTPBP8,TUBB,ABCA1,AP1M1,NR2F2,FFAR2,PRLR,NR2F1,ADORA3,TRIM46,PSD,HP1BP3,DUSP3,MIA,ING5,SYT2,CHD9,TMEM200C,SLC18A1,RBL1,GRIA4,MKI67,ARHGAP36,ERI2,MYT1,SETBP1,CAPRIN1,ERAP1,SLC5A10,MED12,CKAP2,EXOSC8,NUDT3,SYTL5,PDE3B,TNFSF12,KCTD15,PARP14,PCDHB15,NRF1,MTA3,ZNF428,HMGCLL1,ZPLD1,FER1L6,CHRAC1,ZFP91,MRO,WDR6,SLC34A1,KNL1,PLEKHD1,SPC25,SLC38A5,TIAL1,FAM20B,CDK1,GBP4,LATS1,SVOPL,PLEKHA2,MLX,EBF3,MTSS1,RDM1,UCKL1,MAP1B,PLPP5,GSAP,SLC35G2,SPON2,RAB31,RNH1,RIMKLA,B3GNT9,NMNAT1,COPE,GTF2I,INPP4B,MLLT10,NUBP1,PDGFRL,ARID1A,MCM5,C6orf136,SUN2,TTR,THBS3,SALL2,WSB2,EPC2,PLSCR1,EMILIN1,TUBG2,SPARCL1,EPHX4,TRAM1,HMG20A,INO80D,PTPN6,SRM,BLNK,AMBP,RHBDL2,MRPS18A,POFUT2,NUCKS1,PTBP2,A1CF,CIBAR2,ZNF653,CSDE1,RFC5,ILF3,LXN,SYTL4,PAK4,UNC80,UGT1A6,PATZ1,HNRNPL,DACH1,RIT2,HSD3B7,JADE2,DNAI1,CDHR5,ZNF22,TMCC2,INSRR,SMARCC2,TAPBP,DHX35,KCND1,TAP2,ATP10A,AQP4,ARFGAP2,MEOX2,INSM1,SULF2,CUL1,KMT2B,TSPAN7,MGME1,RGS3,PNMA5,SLC18B1,PCDHGC4,PDE7B,TSPAN5,PIK3C2G,OLFML1,FIGNL1,AIP,PIH1D1,ZBTB2,PAX6,CD2BP2,CDIPT,LUC7L2,FNTB,RMDN2,HMBS,ZFHX2,TMED10,ITGBL1,PCDHGB1,VSIG10,COL4A1,LRRC17,TH,TRPC6,CASR,CDK8,HAUS5,ADH7,ZNF563,STMN3,MYO7B,FUT9,CACNA2D1,TOR3A,USH2A,CDCA8,GALC,GCK,CENPL,DDX6,NDC80,OGFOD3,CUEDC1,ADGRL3,SYT3,UNC13C,THAP2,CACNA1C,KIFC1,CNOT6L,PLCL2,PLP2,NHSL1,FEN1,DMAP1,CYP7B1,SOGA1,LSM14A,CALHM2,SMARCB1,SNTG1,PRKCE,TSKU,UGT2B10,ZNF446,KL,ARPP21,BAIAP2L2,CCDC166,FGD1,PKD2,SLC6A6,TUBA8,HNRNPU,BNIP1,NCAPD2,PHF2,DIO1,IRS1,RBMX,DZIP1L,CACNB2,FLRT1,PCNA,SDF4,JADE3,ARHGEF17,ABCB8,SMYD5,B4GALT2,EYA1,PCDHGA5,SENP6,ABR,ACTR1A,KPNB1,HCN4,MAD2L1,ADAM32,SLC4A3,G2E3,NOSIP,SORCS2,KMT5B,APOBEC1,CCKAR,PPP2R2D,ATP2A3,TBL1X,GET4,UBE2E3,ABCC8,AQP7,ADGRG4,SNX24,TUBA1C,MTMR2,NSMAF,ZNF329,PCDHB14,PCDHGB2,KIF4A,BTBD17,SYT16,ATG10,CSMD2,KCNIP1,SRSF6,GALR2,HNRNPR,PPP2R2C,SLC2A9,POLR2M,LRCH2,ANTXR1,PCDHB16,MEIS2,PCDHB11,PAX4,PHEX,LASP1,GRIN1,BICD1,ZC3H12C,PPP1R14B,GPHN,CXXC5,ZMYND11,IRAK1,NFKB1,GABRG2,RAPGEF4,VPS54,MED24,CDC20,FBXO6,ZNF606,GRK2,GSTZ1,RWDD2B,ZBTB1,ANKLE1,FANCC,SP8,LCP2,BACE2,TMEM51,ZC3H7B,CDKN2C,PARD6G,MAF,FAM110B,FAM135A,ANKRD44,ZNF226,HNRNPUL1,CBS/LOC102724560,VSTM2B,FOLR1,SLC16A12,PCDHB4,P2RY12,MAGED2,TOX3,KLHL42,TENM3,CYP4X1,EP300,KRBA1,FAAP20,BMP1,KDM2B,NCOA2,POMT2,LRRTM2,SEL1L3,INO80,TUBB3,CHD3,ASAH2,AARD,GPC6,LRRC36,TMPO,SUSD1,KRT7,CDH22,ST6GAL2,KCNIP4,KLHDC7A,CCDC9B,ZNF260,CRYBG1,MAP2K7,OR4A47,RNF168,WDR76,MRC2,VPS52,F13A1,ZNF236,RIMBP2,MINDY4,NUF2,RPIA,Jpx,GABPB1,SH2D5,FAM189A1,PKLR,PACSIN1,SPSB4,ADARB2,PIBF1,RAMP2,CIT,KMT2E,CAMK2B,SLC22A15,DCUN1D3,TTC22,CNGB3,TSSK6,NEURL1B,PARPBP,FOXN1,ME3,CDT1,CELA1,FAXC,ADH1C,HDGF,DPP9,DNAH9,SBNO2,ZNF513,RRM1,CBFB,AMPD2,UBTF,SGO2,PPIL1,SNPH,CGAS,WIPF1,MELTF,RPRD2,ARFGAP3,PAPPA2,CENPN,FKRP,BCL6B,NOTCH1,CEP72,IDH3G,PLIN2,LINGO4,UNKL,ZCCHC8,SPAG7,RAB27A,HNRNPA2B1,TRA2A,TFDP1,IGSF1,GFRA3,GRK3,HINT1,UTP20,RBP4,ATP8B1,BRD8,GDAP1L1,PTPRF,ST18,BACE1,ISL1,PCED1B,RAB37,SELENON,UBA7,TRAF3IP2,VPS35L,NDUFB8,RHOBTB1,PRMT1,RABL6,UPF3A,CDCP1,PPM1H,RNASEH2C,PKDCC,ARL14EP,CLTRN,DUS3L,PIP5K1B,ZMYM3,IKBKE,FAM20C,COMT,HECTD1,SPIN4,MSRB2,TBC1D5,SPOCK3,DPP4,TNS3,ZFHX4,MEGF11,DEGS1,PABPC5,SH3PXD2A,PRDM10,LIX1,COL6A3,SAMD14,MTA1,BEND3,TAGLN3,SCMH1,DLL1,CERK,PHACTR1,EIF4G3,FGF14,SGO1,ENTPD3,NSD2,SDCBP2,AUTS2,DBF4,PDE6C,BTBD8,TTC7B,LRRN3,PPP1R1A,DDX39A,LUZP2,MRPS18B,RUFY1,PIAS3,ZBTB40,SEMA4B,ENOX2,ZC3HAV1,TM4SF4,C3orf70,ARHGAP33,WBP2,DEPDC1,EPB41L1,KLHL14,HECW2,ATXN7,CELF4,TMEM176A,VPS51,NASP,ARMC5,HVCN1,KMT2D,CEP135,PARD3,ZFAT,RRM2,ARHGAP24,ZC3H7A,CPT1C,NEURL2,BCOR,ASTN1,AVIL,PSME1,EIF4G2,SRCAP,MAGEB2,LRRC8D,PRMT8,PRODH2,TUBB6,ABCB4,FAM216A,EEF1AKMT3,ZNF358,MAIP1,USH1C,KIF18A,RBM5,TMEM229B,CACNA1D,SLC39A8,CTDSPL,CDK4,LBR,CDKN3,GUCY2C,CTNND2,CHIC1,FRAS1,YARS2,B3GALT5,PHLDB2,ZNF335,STK32A,VGLL4,SPHKAP,PRKAR1B,ANKRD54,HSPB6,RGS7,ATF1,TLNRD1,GABBR2,ELP6,PCDHAC2,KIF23,SOCS3,PCDHGA3,MAFA,HDGFL3,EFCAB2,CBX6,CHST11,RDX,MEMO1,PLVAP,BCO1,CARMIL3,SETD7,ZFR,USP18,TMEM121B,IQGAP2,NEIL3,SCFD1,TUBB4B,CNTROB,SCRT2,FAM151A,DCX,MCM3,NLRP6,MAZ,SLC30A8,PRKAB1,KCNH6,CTCF,FAM166A,MYT1L,EPSTI1,SLC7A14,ADGRG1,AKT2,CTDSP1,DTYMK,SLC2A5,ARID2,PPP2R2B,LPAR1,CLRN3,PIPOX,PDIK1L,MINDY1,BEST3,ASB13,SYT4,DPAGT1,TNFRSF9,CFLAR,HIPK3,FIZ1,XIAP,HUNK,ZBTB45,GTSE1,QSOX1,PCK2,KCNMA1,SLC24A2,CLOCK,PLCH1,PCBP1,TBL1XR1,EPB41L3,SLC49A3,NFIX,HNF1A,BCAR1,PLK4,CNPY4,CENPE,CACNB3,CASD1,AMIGO1,SRSF3,NPR1,PLA2G4B,GNAO1,DLK1,TAF9B,TMEM42,KIF11,INCENP,MSL1,NTRK3,EIF4A1,TPX2,ZXDB,CTBP1,SRSF1,CROCC,GRIK5,HNF4G,ASXL2,BRPF3,AJAP1,RSPO1,TRIM35,FBXO7,DEK,UNC5C,PHLDA1,GSE1,RAD21,SLC7A11,SCNN1B,SARS2,GADD45GIP1,AURKB,KLHL32,BIRC2,SMARCAD1,CCAR1,RBM14,GABPB2,C6orf47,FIS1,ATP2B2,CRHR1,GMEB2,RDH14,FHDC1,AK5,TBX3,DIP2C,PDX1,PPP1R18,CDHR1,TMEM39A,TRPM5,SCN8A,SYNGAP1,MLLT11,SEC61A1,MYC,CNTNAP1,SREK1,NOL4,GULP1,GLUL,CCR10,PER2,RNF169,H2AX,PDIA5,ITGA9,PIK3CG,NCSTN,HGFAC,AHCYL1,RTN4RL1,FOXM1,ZNF462,STAG1,GHR,PHACTR3,ZNF362,MAN2A2,TMEM150C,ZNF746,HJURP,FANCD2,STAT5B,IDH2,UTRN,DPF2,PDE4B,KIAA1755,TSHZ1,GPR45,IGFBP3,GALR1,P2RY1,VEGFB,TXNRD2,ELMO1,SLC43A2,ACOT11,HFE,LCORL,HAPLN4,KNTC1,ZNF208,PCDHB7,WNT4,ADRA2C,KIF15,DNAJC7,ADCY6,PPP4R1,GDF3,CUL7,ZFX,IGSF21,RAI1,SLC7A2,PATJ,RAD51AP1,ZNF341,STAG2,FAM219A,GPX2,KDM5C,PCSK2,ECPAS,SPAG5,CCDC183,USF2,LIN28B,APBA2,KIF2C,F8A1 (includes others),CR1L,SLC38A2,SSTR5,SHISAL1,ICA1,LINGO1,VLDLR,VAMP2,DDR1,FMO1,SLCO3A1,Tnfsf9,CLDN2,GALNT18,MKS1,LEMD2,ZNF704,ARSB,CERKL,FBXO4,TRERF1,GBE1,GLI2,MAGED1,MPZL3,ATF4,DLG4,GNAS,GAD2,PCOLCE2,SVIL,PAN2,NEK6,WAC,MEX3B,GPD2,DNA2,NIPAL2,PCDHGA4,MRPL48,SMARCA4,PBK,CORO2B,ARL2BP,HMX2,RBBP6,TTYH2,CBX3,GLIS2,TCP11L1,EPC1,CDK5RAP2,NECAB2,LRRC41,SGCZ,XKR5,CDO1,ARMC10,SEPHS1,MPHOSPH9,SCG2,DTWD2,TCF25,SORBS2,RCBTB1,NMI,CD300E,DNAH2,NBEAL2,CELSR3,IKZF3,FFAR3,FAM3A,NSMCE1,ITPKB,SAFB,FFAR1,COL6A6,PARP12,SERP2,IPCEF1,SLC9A7,BPTF,ZFP92,PRUNE2,PTOV1,CACNA1A,NRXN1,RBM43,SLC6A17,GGT5,ADAMTS12,HCFC1,IKZF4,LMO1,PHC2,BARD1,TRIM66,HEG1,PRDM11,NSG1,B3GALT2,PACS1,SCLY,ZNF385C,PRC1,RACGAP1,MINAR2,SLC25A5,GPR158,LACC1,CDKN1B,SHANK2,ZFP64,IDUA,OR4C46,AKT1,SMC1A,ATAD2B,CELF3,FRMD4A,C2CD4A,ZMIZ1,CLXN,CDCA2,RNF180,GPR63,DDX5,C1QTNF6,BOK,CARMIL2,AMD1,GLYAT,RNASEH2B,RIMS2,SSTR3,ANKS4B,CERS2,N6AMT1,SMAD9,HIRIP3,CNPY2,ARHGAP21,PLK1,RNPEP,ETV1,ABCA13,TDRD3,SLC35B1,TROAP,PRR14,P4HTM,DGKB,EPDR1,ZNF443,LRRC61,NUMA1,MROH7,SLC16A9,FGD4,ATP8B4,RPH3AL,GPRC5C,PARP10,RANGAP1,KCMF1,NKX6-1,GRAMD1A,ECE1,CC2D2A,KHDC3L,CLK1,CKAP2L,OSBPL10,SRRT,BEND7,PCLAF,MBD6,CEMIP,ELAVL4,NFKBIA,IPO9,ALDOB,CYTH1,ATF5,CCNE2,APOBEC3B,MCTP1,PCDHB8,RANBP3,RCAN2,DCLRE1A,LRRN2,RBM15,ANKH,PCDHB12,TUBA1B,PNMA8A,VWA5B2,LRFN4,MICAL1,BHLHA15,KCNQ1,CIP2A,KDELR1,DACT1,TFF3,NUP37,ATN1,PLEK,TLK2,RAB34,ATP5IF1,C1orf127,TENM2,USP40,KPTN,CHGA,C7orf25,DHX38,GPA33,SEMA3A,DCAF8,MAP2K5,MAP4K5,DPP6,SCGN,FRK,PANK1,PNISR,DERL2,TUBA1A,APOA5,ARID1B,Gm21596/Hmgb1,RIPPLY3,BCL7B,SPTBN5,DTX3L,NUDT5,CDC27,CADPS,NPY,AP3B2,BIRC5,LTBR,SORCS3,USP51,KIF12,DNMT3A,IFI16,CIBAR1,NUP62,PNMA8B,RFX6,ZBTB38,GRID1,NSD1,EPB41L4B,SLFN13,COG1,UNK,GRIK3,SLC25A26,OPN5,MMD2,PHYH,SRCIN1,HAPLN1,PKNOX1,ZBTB7A,ADCY9,NKX6-2,BHLHE40,NRCAM,MIS18BP1,KCNB1,PARP8,LRP8,DDX3X,SLC44A3,C8orf34,PDE1C,NPEPL1,RCBTB2,NKX2-2,ZDHHC8,HNRNPK,VEGFA,COMMD3-BMI1,SNX9,MELK,TMEM117,ZNF282,SLC35D1,TRAF5,RBM39,HNRNPH1,EPS8,FAM83D,IQCH,DPP10,DDX41,SLITRK1,SPDL1,MCM2,PAPSS2,UNC79,LYPD6,COCH,RTL8C,UBE2D3,IRF2,PLD5,CRYBB1,FAM174B,CPE,ECT2,CPN1,ZNF189,HGSNAT,CRYBA4,GTPBP1,KRT8,FBXW4,PEAR1,MEOX1,IFRD1,ZNF551,ARAP1,DYRK1A,MRPS34,NFIC,TMEM176B,PKMYT1,MTCL1,SLC7A7,LRRC75B,FOXA2,APBB1,PRRT2,ATXN10,HNRNPLL,ZNF433,RNF130,B3GNT3,SOCS2,LIN9,GAS2L3,ROS1,TNFSF10,LPL,MAOB,ANKRD34C,LYPLAL1,FLT3LG,MRI1,ASH1L,FASN,SLC20A1,MTRF1,URGCP,NUSAP1,PARVA,EDARADD,MYO16,FKTN,STAT5A,SYT13,NTRK2,ZNF628,NDUFS8,PEG3,G6PC2,TSSC4,CHRM3,CHRNA3,CAMK4,NALCN,LSM4,CHCHD2,PLK3,CENPF,C12orf60,SP3,KIF18B,CCNA2,MGAT3,SV2B,KAT2B,CAPN9,TLCD3B,SAMD10,DELE1,TYMS,ESPL1,HSPA12A,CRP,GLP1R,PBX3,QRSL1,USP1,TNR,ARHGEF6,TNPO2,N4BP2,SLC26A1,RXRA,CRLF2,CKS2,FADS2,AATK,HMMR,DYRK1B,RAF1,ROR2,COL1A2,ATP2A2,ASPM,TRIM59,CENPM,BTBD6,HNF4A,NCAPH2,DNAJB9,WDFY3,MYD88,DAB2IP,SHC2,COL27A1,DEDD,CDK2AP1,METTL9,GSC,LDLR,DDX39B,GNG3,DFFB,RNF145,SIM1,NONO,CASP7,SPTBN4,NPDC1,KPNA2,NR1H4,PKD1L1,ACYP2,PRELID3B,STMN1,SOBP,SEMA3G,COMMD7,IGF2-AS,MLXIPL,SERPINA1,BCCIP,NECTIN4,CAMK1G,NUDT15	1538
Cancer, Organismal Injury and Abnormalities	development	Development of malignant tumor	5e-53	Increased	3.077	bias	0.54	AUTS2,OR8K3,PCDHA4,DBF4,KIF20B,SLC38A4,PDE6C,BTBD8,TTC7B,GNAQ,PANK4,LRRN3,PPP1R1A,DDX39A,LUZP2,PLAC1,MRPS18B,RUFY1,PIAS3,TOP2A,NECTIN1,AMFR,ZBTB40,SAMD9L,SEMA4B,HECW1,ENOX2,DOCK10,KIAA1614,ZC3HAV1,TM4SF4,PBX2,C3orf70,TTC28,ZNF219,ZMYND8,ARHGAP33,TNS2,RASGRF1,WBP2,XPNPEP2,DEPDC1,EHMT2,EPB41L1,MOV10,RFX3,EMB,KLHL14,C19orf44,HECW2,TEX26,FARP1,CNTLN,RPRD1B,ATXN7,ZNF280D,RMI1,CDH23,CELF4,SH3GL1,SHCBP1,TMEM176A,SRSF4,VPS51,NASP,ZBTB14,GAA,ZBTB17,ARMC5,MXD3,NT5DC1,SKIDA1,TRIM56,HVCN1,SAPCD2,ZNF710,EXOSC10,PRDM16,ARHGAP8/PRR5-ARHGAP8,KMT2D,HYLS1,TAAR1,RORC,CEP135,ERICH3,TK1,PARD3,JPT2,RUNX1T1,MCRS1,PRKAG2,MYEF2,ZFAT,CABLES1,TAFA1,PROM1,RRM2,ARHGAP24,ZC3H7A,CPT1C,NEURL2,PTPN21,BCOR,ARHGAP27,ASTN1,EXOC7,AVIL,PRR11,ALDH7A1,SLC2A2,VSTM2L,SLC44A1,PSME1,DLGAP5,VPS9D1,EIF4G2,TTC39A,MSANTD3,SRCAP,PXDN,MAGEB2,LRRC8D,TBCE,RBPMS,SLIT1,BHLHE22,PPP1CB,HNRNPM,PRMT8,MAP3K15,KCNF1,KCNAB1,NAV1,PRORP,FGF1,PRODH2,TUBB6,SEMA6D,ABCB4,LMO7,FAM216A,UFL1,EEF1AKMT3,C1orf100,GALNT14,ZNF358,MAIP1,ZNF76,AMER2,NREP,ZNF524,GRIA3,TBX15,SMYD2,USH1C,KIF18A,RBM5,USP24,LGALS3BP,TMEM229B,MYLK2,CACNA1D,SLC39A8,CTDSPL,CDK4,RPP25L,LURAP1L,DISP2,IYD,LBR,AGT,CCDC167,MFSD4B,ITSN2,CDKN3,GUCY2C,CCNB1,HSPBP1,CTNND2,FNDC3A,CDC25B,DCLK1,CHIC1,CDH2,PTBP1,FRAS1,CNTN4,YARS2,LYRM2,B3GALT5,FAM20A,LHFPL2,PHLDB2,ZNF335,STK32A,TMEM215,VGLL4,SPHKAP,CNTNAP2,AOX1,LANCL2,TFAP4,PHF21B,PRKAR1B,ANKRD54,AGXT2,HSPB6,EN1,DNAJC6,TNRC18,RGS7,ATF1,TLNRD1,ZC3H4,ECI1,GABBR2,ELP6,HMGXB4,MTHFD1L,SLITRK6,KLHL23/PHOSPHO2-KLHL23,NALF1,PCDHAC2,NR1D2,ATP4A,SEC16B,ZFP37,DIS3L,HEATR6,KIF23,SOCS3,ZNF148,PCDHGA3,PRDM5,MAFA,PCDHA1,HDLBP,HDGFL3,TP53,LCT,EFCAB2,SNRNP35,U2AF2,CBX6,METTL22,CHST11,RDX,GBP7,MEMO1,PLVAP,BCO1,CARMIL3,SETD7,SCAF11,RPL13A,DOT1L,ADAMTS16,ZFR,USP18,KLHDC8B,NBN,DESI1,SLC6A12,IQGAP3,TMEM121B,XK,SLC7A3,IQGAP2,LARP7,CPQ,MRPS28,TRIM5,STARD10,C11orf87,EMC10,NEIL3,SCFD1,TUBB4B,KCNK9,EIF5,GRB7,MEAF6,CNTROB,SCRT2,ALDH16A1,FAM151A,NET1,DCX,MCM3,NLRP6,MAZ,SLC30A8,PDYN,DIDO1,DNAJB12,BUB1B,CHD7,PRKAB1,KCNH6,CLDN1,TBC1D9,CTCF,FAM166A,ABCB11,MYT1L,EPSTI1,ARHGEF16,IL1R1,HSF4,ZNF669,SIRPA,PTPRN2,CAPN2,FMR1,SLC7A14,ADGRG1,AKT2,ZNF777,CTDSP1,SMC4,DTYMK,SLC2A5,ZNF580,GOLGA1,LOXL2,TXNDC15,CHRNB4,ARID2,NPAS3,PPP2R2B,TAB1,CDK15,GCLM,LPAR1,NEK2,CLRN3,PIPOX,BLCAP,IFI44L,PDIK1L,MINDY1,BEST3,ASB13,SYT4,COPG1,DPAGT1,TNFRSF9,DLG3,CCNB2,C1QA,ADCY1,CSE1L,CFLAR,HIPK3,CCNL2,FIZ1,XIAP,HUNK,CRYBA2,ZFHX3,ZBTB45,GTSE1,QSOX1,KNSTRN,PCK2,UPF3B,KCNMA1,SLC24A2,TCF4,RCHY1,CLOCK,PLCH1,PCBP1,TBL1XR1,EPB41L3,SLC49A3,NFIX,CNTRL,HNF1A,BCAR1,PLK4,UBE2C,CNPY4,SETD2,H2BC5,CENPE,CACNB3,CASD1,AMIGO1,OPA3,SRSF3,ISY1-RAB43,NPR1,PLA2G4B,GNAO1,DBP,NDRG1,DLK1,TAF9B,TMEM42,KIF11,INCENP,STYK1,MSL1,RTP4,ERGIC2,NTRK3,EIF4A1,NCOR1,TPX2,ZXDB,CTBP1,MZF1,BRSK1,CROCC,GRIK5,HNF4G,ASXL2,BRPF3,AJAP1,LMO2,RSPO1,TRIM35,FBXO7,CES1,BAK1,DEK,CDCA5,UNC5C,PHLDA1,GSE1,RAD21,SLC7A11,HMGB2,TRABD,CSF1,SCNN1B,SARS2,GADD45GIP1,AURKB,PGAP3,KLHL32,IL17RC,BIRC2,SMARCAD1,STK26,CCAR1,RBM14,GABPB2,C6orf47,B9D1,ZNF516,FIS1,PPP4R3A,ATP2B2,CRHR1,GMEB2,RDH14,CAD,FHDC1,DCPS,CYTIP,AK5,TBX3,FGFR4,DIP2C,PDX1,RBM10,ROBO2,PPP1R18,TCF12,CDHR1,TMEM39A,PLEKHO1,CPA2,TRPM5,AURKA,KCNB2,SCN8A,MAPK8IP2,SLTM,SYNGAP1,MLLT11,SEC61A1,MYC,PRNP,USP13,CNTNAP1,SREK1,VCP,NOL4,GULP1,GLUL,CCR10,PER2,SSRP1,RNF169,GCNT2,DLG5,H2AX,MCM3AP,ZNF541,TERF1,PPP2R1A,ANLN,AVEN,SLC37A4,NFXL1,PRR12,GTPBP8,TUBB,ABCA1,PDIA5,ITGA9,AP1M1,NR2F2,PIK3CG,NCSTN,FFAR2,PRLR,HGFAC,NR2F1,ADORA3,AHCYL1,RTN4RL1,TRIM46,PSD,HP1BP3,DUSP3,FOXM1,ZNF462,ING5,SYT2,STAG1,GHR,CHD9,TMEM200C,SLC18A1,PHACTR3,RBL1,ZNF362,GRIA4,MAN2A2,MKI67,ARHGAP36,TMEM150C,ERI2,ZNF746,MYT1,SETBP1,HJURP,CAPRIN1,ERAP1,SLC5A10,FANCD2,MED12,STAT5B,IDH2,CKAP2,UTRN,EXOSC8,NUDT3,SYTL5,PDE3B,TNFSF12,DPF2,KCTD15,PDE4B,KIAA1755,TSHZ1,GPR45,IGFBP3,GALR1,PARP14,P2RY1,PCDHB15,NRF1,MTA3,VEGFB,TXNRD2,ELMO1,SLC43A2,ZNF428,HMGCLL1,ACOT11,HFE,ZPLD1,FER1L6,LCORL,CHRAC1,HAPLN4,ZFP91,KNTC1,MRO,ZNF208,WDR6,SLC34A1,KNL1,PLEKHD1,PCDHB7,SPC25,SLC38A5,TIAL1,WNT4,ADRA2C,FAM20B,KIF15,DNAJC7,CDK1,GBP4,LATS1,SVOPL,ADCY6,PPP4R1,PLEKHA2,GDF3,CUL7,ZFX,IGSF21,RAI1,SLC7A2,PATJ,MLX,RAD51AP1,ZNF341,STAG2,EBF3,MTSS1,RDM1,UCKL1,MAP1B,FAM219A,PLPP5,GPX2,KDM5C,PCSK2,ECPAS,SPAG5,CCDC183,GSAP,SLC35G2,SPON2,RAB31,RNH1,USF2,RIMKLA,B3GNT9,LIN28B,APBA2,KIF2C,F8A1 (includes others),NMNAT1,COPE,CR1L,SLC38A2,GTF2I,SSTR5,INPP4B,SHISAL1,MLLT10,NUBP1,PDGFRL,ARID1A,MCM5,C6orf136,ICA1,SUN2,TTR,LINGO1,THBS3,SALL2,WSB2,EPC2,VLDLR,VAMP2,PLSCR1,EMILIN1,TUBG2,DDR1,FMO1,SLCO3A1,Tnfsf9,SPARCL1,CLDN2,GALNT18,EPHX4,TRAM1,HMG20A,MKS1,LEMD2,INO80D,ZNF704,PTPN6,SRM,BLNK,AMBP,RHBDL2,ARSB,MRPS18A,CERKL,POFUT2,FBXO4,NUCKS1,PTBP2,TRERF1,GBE1,A1CF,GLI2,MAGED1,CIBAR2,MPZL3,ZNF653,CSDE1,ATF4,DLG4,GNAS,RFC5,GAD2,ILF3,PCOLCE2,LXN,SVIL,SYTL4,PAN2,PAK4,WAC,NEK6,UNC80,UGT1A6,MEX3B,GPD2,DNA2,PATZ1,NIPAL2,PCDHGA4,MRPL48,SMARCA4,HNRNPL,DACH1,RIT2,HSD3B7,PBK,CORO2B,JADE2,ARL2BP,DNAI1,HMX2,RBBP6,TTYH2,CBX3,GLIS2,TCP11L1,CDHR5,ZNF22,EPC1,CDK5RAP2,TMCC2,INSRR,NECAB2,LRRC41,SMARCC2,XKR5,SGCZ,TAPBP,CDO1,ARMC10,SEPHS1,DHX35,KCND1,MPHOSPH9,TAP2,ATP10A,SCG2,DTWD2,TCF25,SORBS2,RCBTB1,AQP4,NMI,CD300E,ARFGAP2,DNAH2,MEOX2,INSM1,SULF2,NBEAL2,CUL1,KMT2B,TSPAN7,MGME1,CELSR3,IKZF3,FFAR3,RGS3,PNMA5,FAM3A,SLC18B1,NSMCE1,ITPKB,PCDHGC4,PDE7B,TSPAN5,SAFB,FFAR1,PIK3C2G,OLFML1,COL6A6,PARP12,SERP2,FIGNL1,IPCEF1,SLC9A7,BPTF,ZFP92,PRUNE2,PIH1D1,PTOV1,CACNA1A,NRXN1,RBM43,SLC6A17,ZBTB2,GGT5,PAX6,ADAMTS12,CD2BP2,CDIPT,LUC7L2,FNTB,HCFC1,IKZF4,LMO1,RMDN2,PHC2,BARD1,HMBS,TRIM66,HEG1,PRDM11,ZFHX2,ITGBL1,TMED10,NSG1,B3GALT2,PCDHGB1,PACS1,VSIG10,SCLY,COL4A1,ZNF385C,LRRC17,PRC1,RACGAP1,TH,TRPC6,CASR,CDK8,MINAR2,SLC25A5,HAUS5,ADH7,ZNF563,GPR158,LACC1,CDKN1B,STMN3,FUT9,MYO7B,SHANK2,CACNA2D1,ZFP64,TOR3A,IDUA,OR4C46,AKT1,SMC1A,ATAD2B,CELF3,FRMD4A,ZMIZ1,USH2A,CLXN,CDCA8,GALC,GCK,CENPL,CDCA2,RNF180,GPR63,DDX5,NDC80,C1QTNF6,CARMIL2,AMD1,OGFOD3,CUEDC1,GLYAT,RNASEH2B,RIMS2,SSTR3,ADGRL3,ANKS4B,CERS2,N6AMT1,SMAD9,HIRIP3,SYT3,UNC13C,CNPY2,THAP2,CACNA1C,KIFC1,CNOT6L,PLCL2,PLP2,ARHGAP21,PLK1,RNPEP,ETV1,ABCA13,NHSL1,FEN1,TDRD3,DMAP1,CYP7B1,SOGA1,LSM14A,SLC35B1,TROAP,CALHM2,SMARCB1,PRR14,P4HTM,DGKB,EPDR1,ZNF443,SNTG1,LRRC61,PRKCE,TSKU,UGT2B10,ZNF446,KL,NUMA1,MROH7,SLC16A9,ARPP21,BAIAP2L2,CCDC166,FGD1,FGD4,PKD2,SLC6A6,TUBA8,HNRNPU,ATP8B4,RPH3AL,BNIP1,NCAPD2,PHF2,DIO1,IRS1,RBMX,DZIP1L,CACNB2,FLRT1,PCNA,GPRC5C,PARP10,RANGAP1,SDF4,KCMF1,JADE3,NKX6-1,ARHGEF17,GRAMD1A,ABCB8,ECE1,SMYD5,CC2D2A,B4GALT2,EYA1,PCDHGA5,SENP6,ABR,KHDC3L,ACTR1A,KPNB1,HCN4,CLK1,CKAP2L,MAD2L1,ADAM32,SLC4A3,G2E3,NOSIP,OSBPL10,SORCS2,KMT5B,SRRT,APOBEC1,CCKAR,PPP2R2D,BEND7,ATP2A3,TBL1X,GET4,UBE2E3,PCLAF,MBD6,ABCC8,AQP7,CEMIP,ADGRG4,ELAVL4,SNX24,TUBA1C,MTMR2,NFKBIA,NSMAF,IPO9,ZNF329,PCDHB14,PCDHGB2,KIF4A,BTBD17,SYT16,ALDOB,CYTH1,ATG10,CSMD2,KCNIP1,ATF5,SRSF6,CCNE2,APOBEC3B,MCTP1,GALR2,HNRNPR,PCDHB8,RANBP3,PPP2R2C,RCAN2,DCLRE1A,LRRN2,RBM15,SLC2A9,POLR2M,ANKH,LRCH2,ANTXR1,PCDHB12,TUBA1B,PCDHB16,MEIS2,PCDHB11,PNMA8A,PAX4,VWA5B2,PHEX,LRFN4,MICAL1,LASP1,GRIN1,KCNQ1,BICD1,CIP2A,ZC3H12C,KDELR1,DACT1,PPP1R14B,TFF3,ATN1,GPHN,CXXC5,ZMYND11,IRAK1,PLEK,TLK2,NFKB1,GABRG2,RAPGEF4,VPS54,RAB34,ATP5IF1,MED24,CDC20,C1orf127,TENM2,FBXO6,USP40,ZNF606,KPTN,GRK2,CHGA,GSTZ1,C7orf25,DHX38,GPA33,SEMA3A,RWDD2B,ZBTB1,DCAF8,ANKLE1,MAP2K5,MAP4K5,FANCC,DPP6,SCGN,SP8,FRK,PANK1,PNISR,DERL2,LCP2,TUBA1A,BACE2,APOA5,ARID1B,Gm21596/Hmgb1,TMEM51,RIPPLY3,SPTBN5,ZC3H7B,DTX3L,NUDT5,CDC27,CADPS,NPY,AP3B2,CDKN2C,PARD6G,BIRC5,LTBR,MAF,SORCS3,FAM110B,FAM135A,ANKRD44,USP51,ZNF226,HNRNPUL1,KIF12,DNMT3A,CBS/LOC102724560,IFI16,VSTM2B,CIBAR1,NUP62,FOLR1,PNMA8B,SLC16A12,RFX6,ZBTB38,GRID1,NSD1,EPB41L4B,PCDHB4,P2RY12,MAGED2,SLFN13,COG1,UNK,GRIK3,TOX3,KLHL42,TENM3,CYP4X1,SLC25A26,EP300,OPN5,MMD2,PHYH,SRCIN1,KRBA1,FAAP20,HAPLN1,BMP1,PKNOX1,ZBTB7A,KDM2B,NCOA2,ADCY9,POMT2,NKX6-2,BHLHE40,LRRTM2,SEL1L3,NRCAM,INO80,TUBB3,MIS18BP1,KCNB1,CHD3,ASAH2,AARD,PARP8,LRP8,DDX3X,GPC6,SLC44A3,LRRC36,C8orf34,PDE1C,NPEPL1,TMPO,RCBTB2,NKX2-2,SUSD1,KRT7,ZDHHC8,CDH22,HNRNPK,VEGFA,ST6GAL2,COMMD3-BMI1,SNX9,MELK,KCNIP4,KLHDC7A,TMEM117,ZNF282,SLC35D1,TRAF5,CCDC9B,RBM39,HNRNPH1,EPS8,FAM83D,ZNF260,IQCH,CRYBG1,DPP10,DDX41,SLITRK1,SPDL1,MAP2K7,OR4A47,RNF168,WDR76,MRC2,MCM2,PAPSS2,VPS52,F13A1,ZNF236,RIMBP2,UNC79,MINDY4,NUF2,RPIA,Jpx,LYPD6,GABPB1,SH2D5,FAM189A1,COCH,PKLR,PACSIN1,SPSB4,ADARB2,PIBF1,RAMP2,RTL8C,UBE2D3,IRF2,PLD5,CRYBB1,CIT,FAM174B,CPE,ECT2,KMT2E,CPN1,ZNF189,HGSNAT,CRYBA4,CAMK2B,GTPBP1,KRT8,SLC22A15,FBXW4,PEAR1,DCUN1D3,TTC22,MEOX1,CNGB3,IFRD1,TSSK6,PARPBP,ZNF551,ARAP1,DYRK1A,MRPS34,NFIC,TMEM176B,FOXN1,PKMYT1,ME3,MTCL1,SLC7A7,LRRC75B,FOXA2,CDT1,APBB1,PRRT2,CELA1,FAXC,ATXN10,ADH1C,HDGF,HNRNPLL,DPP9,DNAH9,ZNF433,RNF130,B3GNT3,SOCS2,SBNO2,LIN9,GAS2L3,ZNF513,RRM1,ROS1,TNFSF10,LPL,MAOB,ANKRD34C,LYPLAL1,FLT3LG,CBFB,AMPD2,MRI1,UBTF,SGO2,PPIL1,ASH1L,FASN,SLC20A1,MTRF1,URGCP,SNPH,CGAS,NUSAP1,PARVA,WIPF1,EDARADD,MELTF,MYO16,FKTN,STAT5A,RPRD2,SYT13,ARFGAP3,NTRK2,ZNF628,PAPPA2,NDUFS8,PEG3,G6PC2,CENPN,TSSC4,FKRP,BCL6B,NOTCH1,CEP72,CHRM3,IDH3G,CHRNA3,CAMK4,NALCN,LSM4,PLIN2,LINGO4,CHCHD2,UNKL,PLK3,ZCCHC8,CENPF,C12orf60,SP3,SPAG7,KIF18B,CCNA2,RAB27A,MGAT3,SV2B,HNRNPA2B1,TRA2A,TFDP1,IGSF1,GFRA3,GRK3,KAT2B,CAPN9,TLCD3B,SAMD10,DELE1,HINT1,TYMS,UTP20,ESPL1,HSPA12A,RBP4,CRP,ATP8B1,GLP1R,PBX3,QRSL1,USP1,TNR,ARHGEF6,TNPO2,N4BP2,SLC26A1,GDAP1L1,RXRA,BRD8,CRLF2,PTPRF,CKS2,ST18,FADS2,BACE1,AATK,ISL1,HMMR,PCED1B,RAB37,SELENON,UBA7,TRAF3IP2,VPS35L,DYRK1B,RAF1,ROR2,COL1A2,ATP2A2,NDUFB8,ASPM,TRIM59,RHOBTB1,PRMT1,CENPM,RABL6,UPF3A,CDCP1,BTBD6,PPM1H,RNASEH2C,PKDCC,ARL14EP,HNF4A,CLTRN,DUS3L,PIP5K1B,NCAPH2,DNAJB9,WDFY3,ZMYM3,IKBKE,FAM20C,MYD88,COMT,DAB2IP,HECTD1,SPIN4,MSRB2,TBC1D5,SPOCK3,SHC2,COL27A1,DEDD,CDK2AP1,DPP4,METTL9,GSC,LDLR,DDX39B,GNG3,TNS3,DFFB,ZFHX4,MEGF11,RNF145,SIM1,NONO,CASP7,DEGS1,PABPC5,SH3PXD2A,SPTBN4,NPDC1,PRDM10,LIX1,KPNA2,COL6A3,SAMD14,NR1H4,MTA1,PKD1L1,ACYP2,BEND3,PRELID3B,STMN1,SOBP,SEMA3G,TAGLN3,SCMH1,COMMD7,DLL1,IGF2-AS,MLXIPL,CERK,PHACTR1,SERPINA1,BCCIP,NECTIN4,EIF4G3,CAMK1G,NUDT15,FGF14,SGO1,ENTPD3,NSD2,SDCBP2	1526
Cancer, Organismal Injury and Abnormalities	incidence	Incidence of tumor	6.49e-53	Increased	3.001		0.937	OR8K3,PCDHA4,KIF20B,SLC38A4,GNAQ,PANK4,PLAC1,TOP2A,NECTIN1,AMFR,SAMD9L,HECW1,DOCK10,KIAA1614,PBX2,TTC28,ZNF219,ZMYND8,TNS2,RASGRF1,XPNPEP2,EHMT2,MOV10,RFX3,EMB,C19orf44,TEX26,FARP1,CNTLN,GRAMD2B,RPRD1B,ZNF280D,RMI1,CDH23,SH3GL1,SHCBP1,SRSF4,ZBTB14,GAA,ZBTB17,MXD3,NT5DC1,SKIDA1,TRIM56,SAPCD2,ZNF710,EXOSC10,PRDM16,ARHGAP8/PRR5-ARHGAP8,HYLS1,TAAR1,RORC,ERICH3,TK1,JPT2,RUNX1T1,MCRS1,PRKAG2,MYEF2,CABLES1,TAFA1,PROM1,PTPN21,ARHGAP27,EXOC7,PRR11,ALDH7A1,SLC2A2,VSTM2L,SLC44A1,DLGAP5,VPS9D1,TTC39A,MSANTD3,PXDN,TBCE,RBPMS,SLIT1,SMAD1,BHLHE22,PPP1CB,HNRNPM,MAP3K15,KCNF1,KCNAB1,NAV1,PRORP,FGF1,SEMA6D,LMO7,UFL1,C1orf100,GALNT14,ZNF76,AMER2,NREP,ZNF524,GRIA3,TBX15,SMYD2,USP24,LGALS3BP,MYLK2,RPP25L,LURAP1L,DISP2,IYD,AGT,CCDC167,MFSD4B,ITSN2,CCNB1,HSPBP1,FNDC3A,CDC25B,DCLK1,CDH2,PTBP1,CNTN4,LYRM2,FAM20A,LHFPL2,TMEM215,CNTNAP2,AOX1,LANCL2,TFAP4,PHF21B,AGXT2,DNAJC6,EN1,TNRC18,ZC3H4,ECI1,HMGXB4,MTHFD1L,SLITRK6,KLHL23/PHOSPHO2-KLHL23,NALF1,NR1D2,ATP4A,SEC16B,ZFP37,DIS3L,HEATR6,ZNF148,PRDM5,PCDHA1,HDLBP,TP53,LCT,SNRNP35,U2AF2,METTL22,GBP7,SCAF11,RPL13A,DOT1L,ADAMTS16,KLHDC8B,NBN,DESI1,SLC6A12,IQGAP3,XK,SLC7A3,LARP7,CPQ,MRPS28,TRIM5,STARD10,C11orf87,EMC10,KCNK9,EIF5,GRB7,MEAF6,ALDH16A1,NET1,PDYN,DIDO1,DNAJB12,BUB1B,CHD7,CLDN1,TBC1D9,ABCB11,ARHGEF16,IL1R1,HSF4,ZNF669,SIRPA,PTPRN2,CAPN2,FMR1,ZNF777,SMC4,ZNF580,GOLGA1,LOXL2,TXNDC15,CHRNB4,NPAS3,TAB1,CDK15,GCLM,NEK2,BLCAP,IFI44L,COPG1,DLG3,CCNB2,C1QA,ADCY1,CSE1L,CCNL2,CRYBA2,ZFHX3,KNSTRN,UPF3B,TCF4,RCHY1,SPOCK2,CNTRL,UBE2C,SETD2,H2BC5,OPA3,NEIL1,ISY1-RAB43,DBP,NDRG1,STYK1,RTP4,ERGIC2,NCOR1,MZF1,BRSK1,LMO2,CCK,CES1,BAK1,CDCA5,HMGB2,TRABD,CSF1,PGAP3,IL17RC,STK26,B9D1,ZNF516,PPP4R3A,CAD,DCPS,CYTIP,FGFR4,RBM10,ROBO2,TCF12,SAMD1,PLEKHO1,CPA2,AURKA,KCNB2,MAPK8IP2,SLTM,PRNP,USP13,VCP,SSRP1,GCNT2,DLG5,MCM3AP,ZNF541,TERF1,PPP2R1A,ANLN,AVEN,SLC37A4,NFXL1,PRR12,GTPBP8,TUBB,ABCA1,AP1M1,NR2F2,FFAR2,PRLR,NR2F1,ADORA3,TRIM46,PSD,HP1BP3,DUSP3,MIA,ING5,SYT2,CHD9,TMEM200C,SLC18A1,RBL1,GRIA4,MKI67,CTDNEP1,ARHGAP36,ERI2,MYT1,SETBP1,CAPRIN1,ERAP1,SLC5A10,MED12,CKAP2,EXOSC8,NUDT3,SYTL5,PDE3B,TNFSF12,KCTD15,PARP14,PCDHB15,NRF1,MTA3,ZNF428,HMGCLL1,ZPLD1,FER1L6,MACROH2A1,CHRAC1,ZFP91,MRO,WDR6,SLC34A1,KNL1,PLEKHD1,SPC25,SLC38A5,TIAL1,FAM20B,CDK1,GBP4,LATS1,SVOPL,PLEKHA2,MLX,EBF3,MTSS1,RDM1,UCKL1,SERPINB8,MAP1B,PLPP5,GSAP,SLC35G2,SPON2,RAB31,RNH1,RIMKLA,B3GNT9,NMNAT1,COPE,GTF2I,INPP4B,MLLT10,NUBP1,PDGFRL,ARID1A,MCM5,C6orf136,SUN2,TTR,THBS3,SALL2,WSB2,EPC2,PLSCR1,EMILIN1,TUBG2,SPARCL1,EPHX4,TRAM1,HMG20A,INO80D,PTPN6,SRM,BLNK,AMBP,RHBDL2,MRPS18A,POFUT2,NUCKS1,PTBP2,A1CF,CIBAR2,ZNF653,CSDE1,RFC5,ILF3,LXN,SYTL4,PAK4,UNC80,UGT1A6,PATZ1,HNRNPL,DACH1,RIT2,LYVE1,HSD3B7,ADI1,SCARB2,JADE2,DNAI1,CDHR5,ZNF22,TMCC2,INSRR,SMARCC2,PGAP4,TAPBP,DHX35,KCND1,TAP2,ATP10A,SFPQ,AQP4,ARFGAP2,MEOX2,INSM1,SULF2,CUL1,KMT2B,TSPAN7,MGME1,RGS3,PNMA5,SLC18B1,PCDHGC4,PDE7B,TSPAN5,RTL8B,PIK3C2G,OLFML1,FIGNL1,AIP,PIH1D1,ZBTB2,PAX6,CD2BP2,LUC7L2,CDIPT,FNTB,RMDN2,HMBS,ZFHX2,TMED10,ITGBL1,PCDHGB1,VSIG10,COL4A1,LRRC17,TH,TRPC6,CASR,CDK8,HAUS5,ADH7,ZNF563,STMN3,MYO7B,FUT9,CACNA2D1,TOR3A,USH2A,CDCA8,GALC,GCK,CENPL,DDX6,NDC80,KRT71,OGFOD3,CUEDC1,ADGRL3,SYT3,UNC13C,THAP2,CACNA1C,KIFC1,CNOT6L,PLCL2,PLP2,NHSL1,FEN1,DMAP1,CYP7B1,SOGA1,LSM14A,CALHM2,SMARCB1,SNTG1,PRKCE,TSKU,UGT2B10,ZNF446,KL,ARPP21,BAIAP2L2,CCDC166,FGD1,PKD2,SLC6A6,TUBA8,HNRNPU,BNIP1,NCAPD2,PHF2,DIO1,IRS1,RBMX,DZIP1L,CACNB2,FLRT1,PCNA,SDF4,JADE3,ARHGEF17,ABCB8,SMYD5,B4GALT2,EYA1,PCDHGA5,SENP6,ABR,ACTR1A,KPNB1,HCN4,MAD2L1,ADAM32,SLC4A3,G2E3,NOSIP,SORCS2,KMT5B,APOBEC1,CCKAR,PPP2R2D,ATP2A3,TBL1X,GET4,UBE2E3,ABCC8,AQP7,ADGRG4,SNX24,TUBA1C,MTMR2,NSMAF,ZNF329,PCDHB14,PCDHGB2,KIF4A,BTBD17,SYT16,ATG10,CSMD2,KCNIP1,SRSF6,GALR2,HNRNPR,PPP2R2C,MAGEH1,SLC2A9,POLR2M,LRCH2,ANTXR1,PCDHB16,MEIS2,PCDHB11,PAX4,PHEX,LASP1,GRIN1,BICD1,ZC3H12C,PPP1R14B,GPHN,CXXC5,ZMYND11,IRAK1,NFKB1,GABRG2,RAPGEF4,VPS54,MED24,CDC20,FBXO6,ZNF606,GRK2,GSTZ1,RWDD2B,ZBTB1,ANKLE1,FANCC,SP8,LCP2,BACE2,TMEM51,ZC3H7B,CDKN2C,PARD6G,MAF,FAM110B,FAM135A,ANKRD44,ZNF226,HNRNPUL1,CBS/LOC102724560,VSTM2B,FOLR1,SLC16A12,PCDHB4,P2RY12,ASH2L,MAGED2,TOX3,KLHL42,TENM3,CYP4X1,OASL,EP300,KRBA1,FAAP20,BMP1,KDM2B,NCOA2,POMT2,LRRTM2,SEL1L3,INO80,TUBB3,CHD3,ASAH2,AARD,GPC6,LRRC36,TMPO,SUSD1,KRT7,CDH22,ST6GAL2,KCNIP4,KLHDC7A,CCDC9B,ZNF260,CRYBG1,MAP2K7,OR4A47,RNF168,WDR76,MRC2,VPS52,F13A1,ZNF236,RIMBP2,MINDY4,NUF2,RPIA,Jpx,GABPB1,ENDOV,SH2D5,FAM189A1,PKLR,PACSIN1,SPSB4,ADARB2,PIBF1,RAMP2,CIT,KMT2E,CAMK2B,SLC22A15,DCUN1D3,TTC22,CNGB3,TSSK6,NEURL1B,PARPBP,FOXN1,ME3,CDT1,CELA1,FAXC,ADH1C,HDGF,DPP9,DNAH9,SBNO2,ZNF513,RRM1,CBFB,AMPD2,UBTF,SGO2,PPIL1,SNPH,CGAS,WIPF1,MELTF,CNRIP1,RPRD2,ARFGAP3,PAPPA2,CENPN,FKRP,BCL6B,NOTCH1,CEP72,IDH3G,PLIN2,LINGO4,UNKL,ZCCHC8,SPAG7,RAB27A,HNRNPA2B1,TRA2A,TFDP1,IGSF1,GFRA3,GRK3,HINT1,UTP20,RBP4,ATP8B1,BRD8,GDAP1L1,PTPRF,ST18,BACE1,ISL1,PCED1B,RAB37,SELENON,UBA7,TRAF3IP2,VPS35L,NDUFB8,RHOBTB1,PRMT1,RABL6,UPF3A,CDCP1,PPM1H,RNASEH2C,PKDCC,ARL14EP,CLTRN,DUS3L,PIP5K1B,ZMYM3,IKBKE,FAM20C,COMT,HECTD1,SPIN4,MSRB2,TBC1D5,SPOCK3,DPP4,TNS3,ZFHX4,MEGF11,DEGS1,PABPC5,SH3PXD2A,PRDM10,LIX1,COL6A3,SAMD14,MTA1,BEND3,TAGLN3,SCMH1,DLL1,CERK,PHACTR1,EIF4G3,FGF14,SGO1,ENTPD3,NSD2,SDCBP2,AUTS2,DBF4,PDE6C,BTBD8,TTC7B,LRRN3,PPP1R1A,DDX39A,LUZP2,MRPS18B,RUFY1,PIAS3,ZBTB40,SEMA4B,ENOX2,ZC3HAV1,TM4SF4,C3orf70,ARHGAP33,WBP2,DEPDC1,EPB41L1,KLHL14,HECW2,ATXN7,CELF4,TMEM176A,VPS51,NASP,ARMC5,HVCN1,KMT2D,CEP135,PARD3,ZFAT,RRM2,ARHGAP24,ZC3H7A,CPT1C,NEURL2,BCOR,ASTN1,AVIL,PSME1,EIF4G2,SRCAP,MAGEB2,LRRC8D,PRMT8,PRODH2,TUBB6,ABCB4,FAM216A,EEF1AKMT3,ZNF358,MAIP1,USH1C,KIF18A,RBM5,CCDC28B,TMEM229B,CACNA1D,SLC39A8,CTDSPL,CDK4,LBR,CDKN3,GUCY2C,CTNND2,CHIC1,FRAS1,YARS2,B3GALT5,PHLDB2,ZNF335,STK32A,GPATCH3,VGLL4,SPHKAP,PRKAR1B,ANKRD54,HSPB6,RGS7,ATF1,TLNRD1,GABBR2,ELP6,PCDHAC2,KIF23,SOCS3,PCDHGA3,MAFA,HDGFL3,EFCAB2,CBX6,CHST11,RDX,MEMO1,PLVAP,BCO1,CARMIL3,SETD7,ZFR,USP18,TMEM121B,IQGAP2,NEIL3,SCFD1,TUBB4B,CNTROB,SCRT2,FAM151A,DCX,MCM3,NLRP6,MAZ,SLC30A8,PRKAB1,KCNH6,CTCF,FAM166A,MYT1L,EPSTI1,SLC7A14,ADGRG1,AKT2,CTDSP1,DTYMK,SLC2A5,PIF1,ARID2,PPP2R2B,LPAR1,CLRN3,PIPOX,PDIK1L,MINDY1,ASB13,BEST3,SYT4,DPAGT1,TNFRSF9,CFLAR,HIPK3,FIZ1,XIAP,HUNK,ZBTB45,GTSE1,QSOX1,PCK2,KCNMA1,SLC24A2,SERPINB9,CLOCK,PLCH1,PCBP1,TBL1XR1,EPB41L3,SLC49A3,NFIX,HNF1A,BCAR1,PLK4,CNPY4,CENPE,CACNB3,CASD1,AMIGO1,SRSF3,NPR1,PLA2G4B,GNAO1,DLK1,TAF9B,TMEM42,KIF11,INCENP,MSL1,NTRK3,EIF4A1,TPX2,ZXDB,CTBP1,SRSF1,CROCC,GRIK5,HNF4G,ASXL2,BRPF3,AJAP1,RSPO1,TRIM35,FBXO7,DEK,UNC5C,PHLDA1,GSE1,RAD21,SLC7A11,SCNN1B,SARS2,GADD45GIP1,AURKB,KLHL32,BIRC2,SMARCAD1,CCAR1,RBM14,GABPB2,C6orf47,FIS1,ATP2B2,CRHR1,GMEB2,RDH14,FHDC1,AK5,TBX3,DIP2C,PDX1,PPP1R18,CDHR1,TMEM39A,TRPM5,SCN8A,SYNGAP1,MLLT11,SEC61A1,MYC,CNTNAP1,SREK1,NOL4,GULP1,GLUL,CCR10,PER2,RNF169,H2AX,PDIA5,ITGA9,PIK3CG,NCSTN,HGFAC,AHCYL1,RTN4RL1,FOXM1,ZNF462,STAG1,GHR,PHACTR3,ZNF362,MAN2A2,TMEM150C,ZNF746,HJURP,FANCD2,STAT5B,IDH2,UTRN,DPF2,PDE4B,KIAA1755,TSHZ1,GPR45,IGFBP3,GALR1,P2RY1,VEGFB,TXNRD2,ELMO1,SLC43A2,ACOT11,HFE,LCORL,HAPLN4,KNTC1,ZNF208,PCDHB7,WNT4,ADRA2C,KIF15,DNAJC7,ADCY6,PPP4R1,DCAF5,GDF3,CUL7,ZFX,IGSF21,RAI1,SLC7A2,PATJ,RAD51AP1,ZNF341,STAG2,XAF1,FAM219A,GPX2,MBD3,KDM5C,PCSK2,ECPAS,SPAG5,CCDC183,USF2,LIN28B,APBA2,KIF2C,F8A1 (includes others),CR1L,SLC38A2,SSTR5,SHISAL1,ICA1,LINGO1,VLDLR,VAMP2,DDR1,FMO1,SLCO3A1,Tnfsf9,CLDN2,GALNT18,MKS1,LEMD2,ZNF704,ARSB,CERKL,FBXO4,TRERF1,GBE1,GLI2,MAGED1,MPZL3,ATF4,DLG4,GNAS,GAD2,PCOLCE2,SVIL,PAN2,WAC,NEK6,MEX3B,GPD2,DNA2,NIPAL2,PCDHGA4,MRPL48,SMARCA4,PBK,CORO2B,ARL2BP,HMX2,RBBP6,TTYH2,CBX3,GLIS2,TCP11L1,EPC1,CDK5RAP2,NECAB2,LRRC41,XKR5,SGCZ,CDO1,ARMC10,SEPHS1,MPHOSPH9,SCG2,DTWD2,TCF25,SORBS2,RCBTB1,NMI,CD300E,DNAH2,NBEAL2,CELSR3,IKZF3,FFAR3,FAM3A,NSMCE1,ITPKB,SAFB,FFAR1,COL6A6,PARP12,SERP2,IPCEF1,SLC9A7,BPTF,ZFP92,PRUNE2,PTOV1,CACNA1A,NRXN1,RBM43,SLC6A17,GGT5,ADAMTS12,HCFC1,IKZF4,LMO1,PHC2,BARD1,TRIM66,HEG1,PRDM11,NSG1,B3GALT2,PACS1,SCLY,ZNF385C,PRC1,RACGAP1,MINAR2,SLC25A5,GPR158,LACC1,CDKN1B,SHANK2,ZFP64,IDUA,OR4C46,AKT1,SMC1A,ATAD2B,CELF3,FRMD4A,C2CD4A,ZMIZ1,CLXN,CDCA2,RNF180,GPR63,DDX5,C1QTNF6,BOK,CARMIL2,AMD1,GLYAT,RNASEH2B,RIMS2,SSTR3,ANKS4B,CERS2,N6AMT1,SMAD9,HIRIP3,CNPY2,ARHGAP21,PLK1,RNPEP,ETV1,ABCA13,TDRD3,SLC35B1,TROAP,PRR14,P4HTM,DGKB,EPDR1,ZNF443,LRRC61,NUMA1,MROH7,SLC16A9,FGD4,ATP8B4,RPH3AL,GPRC5C,PARP10,RANGAP1,KCMF1,NKX6-1,GRAMD1A,ECE1,CC2D2A,KHDC3L,CLK1,CKAP2L,OSBPL10,SRRT,BEND7,PCLAF,MBD6,CEMIP,ELAVL4,NFKBIA,IPO9,Anp32b,ALDOB,CYTH1,ATF5,CCNE2,APOBEC3B,MCTP1,PCDHB8,IGFBP5,RANBP3,RCAN2,DCLRE1A,LRRN2,RBM15,ANKH,PCDHB12,TUBA1B,PNMA8A,VWA5B2,LRFN4,MICAL1,BHLHA15,KCNQ1,CIP2A,KDELR1,DACT1,TFF3,NUP37,ATN1,PLEK,TLK2,RAB34,ATP5IF1,C1orf127,TENM2,USP40,KPTN,CHGA,C7orf25,DHX38,GPA33,SEMA3A,DCAF8,MAP2K5,MAP4K5,DPP6,SCGN,FRK,PANK1,PNISR,DERL2,TUBA1A,APOA5,ARID1B,Gm21596/Hmgb1,RIPPLY3,BCL7B,SPTBN5,DTX3L,NUDT5,CDC27,CADPS,NPY,AP3B2,BIRC5,LTBR,SORCS3,USP51,KIF12,DNMT3A,IFI16,CIBAR1,NUP62,PNMA8B,RFX6,ZBTB38,GRID1,NSD1,EPB41L4B,SLFN13,COG1,UNK,GRIK3,SLC25A26,OPN5,MMD2,PHYH,SRCIN1,HAPLN1,ADRA2A,PKNOX1,ZBTB7A,ADCY9,NKX6-2,BHLHE40,NRCAM,MIS18BP1,KCNB1,PARP8,LRP8,DDX3X,SLC44A3,C8orf34,PDE1C,NPEPL1,RCBTB2,NKX2-2,ZDHHC8,HNRNPK,VEGFA,COMMD3-BMI1,SNX9,MELK,TMEM117,ZNF282,SLC35D1,TRAF5,RBM39,HNRNPH1,EPS8,FAM83D,IQCH,DPP10,DDX41,SLITRK1,SPDL1,CENPA,MCM2,PAPSS2,UNC79,LYPD6,COCH,RTL8C,UBE2D3,IRF2,PLD5,CRYBB1,FAM174B,CPE,ECT2,CPN1,ZNF189,CRYBA4,HGSNAT,GTPBP1,KRT8,FBXW4,PEAR1,MEOX1,IFRD1,ZNF551,ARAP1,DYRK1A,MRPS34,NFIC,TMEM176B,PKMYT1,MTCL1,SLC7A7,LRRC75B,FOXA2,APBB1,PRRT2,ATXN10,HNRNPLL,ZNF433,RNF130,B3GNT3,SOCS2,LIN9,GAS2L3,ROS1,RNASE4,TNFSF10,LPL,MAOB,ANKRD34C,LYPLAL1,FLT3LG,MRI1,ASH1L,FASN,SLC20A1,MTRF1,URGCP,NUSAP1,PARVA,EDARADD,MYO16,FKTN,STAT5A,SYT13,HOPX,NTRK2,ZNF628,NDUFS8,PEG3,G6PC2,TSSC4,CHRM3,CHRNA3,CAMK4,NALCN,LSM4,CHCHD2,PLK3,CENPF,C12orf60,SP3,KIF18B,CCNA2,MGAT3,SV2B,KAT2B,CAPN9,TLCD3B,SAMD10,DELE1,TYMS,ESPL1,HSPA12A,CRP,GLP1R,PBX3,QRSL1,USP1,TNR,ARHGEF6,TNPO2,N4BP2,SLC26A1,RXRA,CRLF2,CKS2,FADS2,AATK,HMMR,DYRK1B,RAF1,ROR2,COL1A2,ATP2A2,ASPM,TRIM59,CENPM,BTBD6,KCNJ11,HNF4A,NCAPH2,DNAJB9,WDFY3,MYD88,DAB2IP,SHC2,COL27A1,DEDD,CDK2AP1,METTL9,GSC,LDLR,DDX39B,GNG3,DFFB,RNF145,SIM1,NONO,CASP7,SPTBN4,NPDC1,KPNA2,NR1H4,PKD1L1,ACYP2,PRELID3B,STMN1,SOBP,SEMA3G,COMMD7,IGF2-AS,MLXIPL,SERPINA1,BCCIP,NECTIN4,CAMK1G,NUDT15	1571
Cancer, Gastrointestinal Disease, Organismal Injury and Abnormalities	development	Development of digestive organ tumor	5.17e-47	Increased	2.936	bias	0.803	AUTS2,PCDHA4,DBF4,KIF20B,PDE6C,BTBD8,GNAQ,PANK4,LRRN3,PPP1R1A,DDX39A,LUZP2,PLAC1,RUFY1,TOP2A,NECTIN1,ZBTB40,SAMD9L,HECW1,DOCK10,KIAA1614,ZC3HAV1,TM4SF4,ZNF219,TTC28,ZMYND8,TNS2,RASGRF1,WBP2,EHMT2,EPB41L1,RFX3,KLHL14,C19orf44,HECW2,FARP1,CNTLN,ATXN7,ZNF280D,CDH23,CELF4,SRSF4,VPS51,GAA,ZBTB17,ARMC5,MXD3,NT5DC1,SKIDA1,HVCN1,SAPCD2,ZNF710,EXOSC10,ARHGAP8/PRR5-ARHGAP8,KMT2D,HYLS1,TAAR1,RORC,ERICH3,TK1,PARD3,JPT2,RUNX1T1,MCRS1,ZFAT,PROM1,TAFA1,ARHGAP24,ZC3H7A,CPT1C,PTPN21,BCOR,ASTN1,PRR11,SLC2A2,VSTM2L,VPS9D1,TTC39A,MSANTD3,SRCAP,PXDN,MAGEB2,LRRC8D,TBCE,SLIT1,RBPMS,SMAD1,BHLHE22,PRMT8,HNRNPM,KCNF1,KCNAB1,NAV1,PRORP,FGF1,PRODH2,SEMA6D,ABCB4,LMO7,UFL1,FAM216A,EEF1AKMT3,GALNT14,ZNF358,MAIP1,ZNF76,NREP,AMER2,ZNF524,GRIA3,TBX15,SMYD2,USH1C,KIF18A,RBM5,USP24,TMEM229B,MYLK2,CACNA1D,SLC39A8,CDK4,RPP25L,LURAP1L,DISP2,LBR,AGT,MFSD4B,ITSN2,GUCY2C,HSPBP1,CTNND2,FNDC3A,CDC25B,DCLK1,CDH2,PTBP1,FRAS1,CNTN4,YARS2,LYRM2,PHLDB2,ZNF335,STK32A,VGLL4,SPHKAP,CNTNAP2,AOX1,PRKAR1B,PHF21B,ANKRD54,AGXT2,HSPB6,DNAJC6,EN1,TNRC18,RGS7,ATF1,TLNRD1,ZC3H4,ECI1,HMGXB4,MTHFD1L,SLITRK6,KLHL23/PHOSPHO2-KLHL23,NALF1,PCDHAC2,NR1D2,ATP4A,SEC16B,ZFP37,HEATR6,KIF23,SOCS3,ZNF148,PCDHGA3,PRDM5,MAFA,PCDHA1,HDLBP,HDGFL3,TP53,LCT,SNRNP35,U2AF2,CBX6,RDX,GBP7,BCO1,CARMIL3,SCAF11,RPL13A,DOT1L,ADAMTS16,ZFR,KLHDC8B,NBN,DESI1,SLC6A12,IQGAP3,TMEM121B,SLC7A3,IQGAP2,LARP7,CPQ,MRPS28,TRIM5,C11orf87,EMC10,NEIL3,SCFD1,TUBB4B,EIF5,GRB7,CNTROB,ALDH16A1,FAM151A,NET1,DCX,NLRP6,MAZ,SLC30A8,PDYN,DIDO1,BUB1B,CHD7,KCNH6,CLDN1,TBC1D9,CTCF,FAM166A,MYT1L,EPSTI1,ABCB11,ARHGEF16,HSF4,ZNF669,SIRPA,PTPRN2,ADGRG1,AKT2,ZNF777,CTDSP1,SMC4,SLC2A5,ZNF580,LOXL2,CHRNB4,ARID2,NPAS3,PPP2R2B,TAB1,CDK15,GCLM,LPAR1,NEK2,PIPOX,BLCAP,IFI44L,PDIK1L,MINDY1,BEST3,ASB13,DPAGT1,SYT4,TNFRSF9,DLG3,ADCY1,CSE1L,CFLAR,HIPK3,FIZ1,CCNL2,HUNK,CRYBA2,ZFHX3,GTSE1,KNSTRN,PCK2,UPF3B,KCNMA1,SLC24A2,TCF4,CLOCK,PLCH1,PCBP1,TBL1XR1,EPB41L3,SLC49A3,NFIX,CNTRL,HNF1A,BCAR1,PLK4,UBE2C,CNPY4,SETD2,CACNB3,CASD1,CENPE,AMIGO1,OPA3,ISY1-RAB43,NPR1,GNAO1,PLA2G4B,DLK1,INCENP,ERGIC2,NTRK3,EIF4A1,NCOR1,TPX2,ZXDB,CTBP1,MZF1,BRSK1,CROCC,GRIK5,ASXL2,AJAP1,RSPO1,CCK,TRIM35,CES1,BAK1,DEK,PHLDA1,UNC5C,GSE1,RAD21,SLC7A11,HMGB2,TRABD,CSF1,SCNN1B,SARS2,AURKB,IL17RC,SMARCAD1,BIRC2,STK26,CCAR1,RBM14,GABPB2,ZNF516,PPP4R3A,ATP2B2,CRHR1,GMEB2,RDH14,CAD,FHDC1,DCPS,CYTIP,AK5,TBX3,FGFR4,DIP2C,RBM10,PDX1,ROBO2,PPP1R18,TCF12,CDHR1,TRPM5,AURKA,KCNB2,SCN8A,MAPK8IP2,SYNGAP1,SLTM,MYC,PRNP,CNTNAP1,VCP,NOL4,CCR10,PER2,SSRP1,RNF169,GCNT2,H2AX,DLG5,MCM3AP,ZNF541,PPP2R1A,ANLN,AVEN,SLC37A4,NFXL1,PRR12,GTPBP8,TUBB,ABCA1,PDIA5,ITGA9,AP1M1,PIK3CG,FFAR2,HGFAC,NR2F1,ADORA3,TRIM46,PSD,HP1BP3,DUSP3,FOXM1,ZNF462,STAG1,CHD9,SLC18A1,PHACTR3,RBL1,ZNF362,GRIA4,MKI67,ARHGAP36,ERI2,MYT1,SETBP1,CAPRIN1,ERAP1,SLC5A10,FANCD2,MED12,STAT5B,IDH2,CKAP2,UTRN,EXOSC8,NUDT3,SYTL5,PDE3B,TNFSF12,DPF2,KCTD15,TSHZ1,GPR45,GALR1,PARP14,P2RY1,PCDHB15,NRF1,MTA3,ELMO1,TXNRD2,VEGFB,SLC43A2,ZNF428,HMGCLL1,ACOT11,HFE,ZPLD1,FER1L6,LCORL,CHRAC1,ZFP91,KNTC1,ZNF208,WDR6,SLC34A1,KNL1,PLEKHD1,PCDHB7,SPC25,WNT4,ADRA2C,FAM20B,KIF15,DNAJC7,GBP4,LATS1,SVOPL,PPP4R1,PLEKHA2,GDF3,CUL7,ZFX,IGSF21,RAI1,SLC7A2,PATJ,MLX,RAD51AP1,STAG2,EBF3,ZNF341,MTSS1,UCKL1,MAP1B,KDM5C,PCSK2,ECPAS,CCDC183,GSAP,SLC35G2,RAB31,RNH1,RIMKLA,B3GNT9,LIN28B,APBA2,KIF2C,NMNAT1,COPE,CR1L,SLC38A2,SSTR5,INPP4B,SHISAL1,MLLT10,PDGFRL,ARID1A,ICA1,LINGO1,THBS3,SALL2,EPC2,VLDLR,EMILIN1,PLSCR1,TUBG2,DDR1,FMO1,SLCO3A1,SPARCL1,CLDN2,GALNT18,EPHX4,TRAM1,HMG20A,MKS1,LEMD2,INO80D,ZNF704,PTPN6,SRM,BLNK,RHBDL2,ARSB,MRPS18A,CERKL,POFUT2,FBXO4,TRERF1,GBE1,A1CF,GLI2,MAGED1,CIBAR2,CSDE1,ATF4,DLG4,GNAS,GAD2,ILF3,PCOLCE2,SVIL,SYTL4,PAN2,PAK4,NEK6,UNC80,WAC,UGT1A6,MEX3B,GPD2,DNA2,PATZ1,PCDHGA4,HNRNPL,SMARCA4,DACH1,RIT2,HSD3B7,CORO2B,JADE2,ARL2BP,DNAI1,HMX2,RBBP6,TTYH2,CBX3,GLIS2,CDHR5,ZNF22,CDK5RAP2,EPC1,TMCC2,INSRR,NECAB2,LRRC41,SMARCC2,SGCZ,XKR5,TAPBP,CDO1,ARMC10,DHX35,SEPHS1,KCND1,MPHOSPH9,TAP2,ATP10A,SCG2,DTWD2,TCF25,SORBS2,RCBTB1,AQP4,NMI,ARFGAP2,DNAH2,MEOX2,SULF2,INSM1,CUL1,KMT2B,NBEAL2,TSPAN7,CELSR3,FFAR3,RGS3,PNMA5,FAM3A,SLC18B1,NSMCE1,ITPKB,PCDHGC4,PDE7B,SAFB,FFAR1,PIK3C2G,OLFML1,COL6A6,PARP12,IPCEF1,SLC9A7,BPTF,ZFP92,PRUNE2,PIH1D1,PTOV1,CACNA1A,NRXN1,RBM43,ZBTB2,GGT5,PAX6,CD2BP2,ADAMTS12,LUC7L2,FNTB,HCFC1,IKZF4,RMDN2,PHC2,HMBS,BARD1,HEG1,TMED10,B3GALT2,PCDHGB1,PACS1,VSIG10,COL4A1,ZNF385C,LRRC17,TH,RACGAP1,TRPC6,CASR,CDK8,MINAR2,SLC25A5,HAUS5,ADH7,ZNF563,LACC1,STMN3,CDKN1B,FUT9,MYO7B,SHANK2,CACNA2D1,ZFP64,TOR3A,AKT1,SMC1A,ATAD2B,CELF3,FRMD4A,ZMIZ1,USH2A,CLXN,CDCA8,GALC,GCK,CENPL,RNF180,GPR63,DDX5,C1QTNF6,CARMIL2,AMD1,GLYAT,RNASEH2B,RIMS2,SSTR3,ADGRL3,ANKS4B,CERS2,SMAD9,HIRIP3,SYT3,UNC13C,CNPY2,THAP2,CACNA1C,KIFC1,CNOT6L,PLCL2,PLK1,ARHGAP21,ETV1,ABCA13,FEN1,TDRD3,DMAP1,CYP7B1,SOGA1,LSM14A,TROAP,CALHM2,SMARCB1,PRR14,P4HTM,DGKB,EPDR1,ZNF443,SNTG1,LRRC61,PRKCE,TSKU,ZNF446,KL,NUMA1,MROH7,SLC16A9,ARPP21,BAIAP2L2,CCDC166,FGD1,FGD4,SLC6A6,TUBA8,ATP8B4,RPH3AL,BNIP1,NCAPD2,PHF2,IRS1,RBMX,DZIP1L,CACNB2,FLRT1,PARP10,SDF4,JADE3,NKX6-1,ARHGEF17,GRAMD1A,ABCB8,ECE1,SMYD5,B4GALT2,EYA1,PCDHGA5,SENP6,ABR,KHDC3L,ACTR1A,KPNB1,HCN4,MAD2L1,ADAM32,G2E3,NOSIP,SLC4A3,SORCS2,KMT5B,SRRT,APOBEC1,CCKAR,PPP2R2D,BEND7,ATP2A3,TBL1X,GET4,MBD6,ABCC8,CEMIP,ADGRG4,ELAVL4,SNX24,TUBA1C,MTMR2,NSMAF,PCDHGB2,IPO9,KIF4A,CYTH1,ATG10,CSMD2,KCNIP1,ATF5,SRSF6,CCNE2,MCTP1,GALR2,HNRNPR,RANBP3,PPP2R2C,RCAN2,DCLRE1A,LRRN2,RBM15,POLR2M,LRCH2,ANTXR1,PCDHB12,TUBA1B,PCDHB16,MEIS2,PCDHB11,PNMA8A,PAX4,PHEX,LRFN4,MICAL1,GRIN1,KCNQ1,BICD1,BHLHA15,ZC3H12C,PPP1R14B,ATN1,GPHN,ZMYND11,IRAK1,NFKB1,TLK2,GABRG2,RAPGEF4,VPS54,RAB34,ATP5IF1,MED24,C1orf127,TENM2,FBXO6,USP40,GRK2,CHGA,GSTZ1,DHX38,SEMA3A,RWDD2B,ZBTB1,ANKLE1,MAP4K5,FANCC,DPP6,SP8,FRK,PANK1,PNISR,LCP2,DERL2,TUBA1A,BACE2,APOA5,ARID1B,Gm21596/Hmgb1,SPTBN5,BCL7B,ZC3H7B,DTX3L,NUDT5,CADPS,CDC27,CDKN2C,LTBR,BIRC5,MAF,SORCS3,FAM110B,FAM135A,USP51,HNRNPUL1,DNMT3A,KIF12,CBS/LOC102724560,IFI16,CIBAR1,NUP62,PNMA8B,SLC16A12,ZBTB38,NSD1,EPB41L4B,PCDHB4,P2RY12,MAGED2,SLFN13,COG1,UNK,GRIK3,TOX3,KLHL42,TENM3,CYP4X1,SLC25A26,EP300,OPN5,MMD2,SRCIN1,KRBA1,BMP1,ZBTB7A,KDM2B,NCOA2,POMT2,ADCY9,NKX6-2,BHLHE40,SEL1L3,INO80,TUBB3,KCNB1,MIS18BP1,CHD3,ASAH2,PARP8,LRP8,DDX3X,GPC6,SLC44A3,C8orf34,PDE1C,NPEPL1,TMPO,RCBTB2,NKX2-2,SUSD1,KRT7,ZDHHC8,CDH22,VEGFA,ST6GAL2,HNRNPK,COMMD3-BMI1,SNX9,MELK,KCNIP4,KLHDC7A,ZNF282,CCDC9B,HNRNPH1,EPS8,FAM83D,CRYBG1,DPP10,DDX41,SLITRK1,SPDL1,MAP2K7,OR4A47,WDR76,MRC2,MCM2,PAPSS2,VPS52,F13A1,ZNF236,RIMBP2,UNC79,NUF2,Jpx,LYPD6,GABPB1,SH2D5,FAM189A1,PKLR,PACSIN1,SPSB4,ADARB2,PIBF1,RAMP2,IRF2,CRYBB1,CIT,FAM174B,KMT2E,ZNF189,CRYBA4,GTPBP1,KRT8,FBXW4,SLC22A15,TTC22,DCUN1D3,CNGB3,TSSK6,IFRD1,PARPBP,ZNF551,ARAP1,DYRK1A,MRPS34,NFIC,PKMYT1,ME3,MTCL1,LRRC75B,FOXA2,CDT1,APBB1,PRRT2,CELA1,ATXN10,FAXC,HDGF,DNAH9,ZNF433,RNF130,B3GNT3,SBNO2,GAS2L3,ZNF513,RRM1,ROS1,LPL,TNFSF10,MAOB,ANKRD34C,FLT3LG,AMPD2,MRI1,UBTF,SGO2,PPIL1,SLC20A1,ASH1L,MTRF1,FASN,URGCP,SNPH,NUSAP1,PARVA,WIPF1,MELTF,MYO16,STAT5A,RPRD2,SYT13,ARFGAP3,NTRK2,ZNF628,PAPPA2,PEG3,TSSC4,CENPN,FKRP,BCL6B,NOTCH1,CHRM3,CEP72,IDH3G,CAMK4,CHRNA3,NALCN,LSM4,PLIN2,LINGO4,UNKL,PLK3,ZCCHC8,CENPF,C12orf60,SP3,KIF18B,CCNA2,MGAT3,SV2B,IGSF1,KAT2B,CAPN9,TLCD3B,HINT1,TYMS,UTP20,ESPL1,HSPA12A,RBP4,ATP8B1,PBX3,QRSL1,TNR,USP1,ARHGEF6,N4BP2,RXRA,BRD8,GDAP1L1,CRLF2,PTPRF,ST18,FADS2,BACE1,AATK,ISL1,HMMR,RAB37,SELENON,UBA7,TRAF3IP2,VPS35L,DYRK1B,RAF1,ROR2,COL1A2,ATP2A2,ASPM,TRIM59,RHOBTB1,PRMT1,RABL6,UPF3A,CDCP1,BTBD6,PPM1H,RNASEH2C,PKDCC,ARL14EP,HNF4A,CLTRN,DUS3L,PIP5K1B,NCAPH2,WDFY3,ZMYM3,IKBKE,MYD88,DAB2IP,HECTD1,TBC1D5,SPOCK3,COL27A1,DEDD,CDK2AP1,DPP4,METTL9,GSC,LDLR,DDX39B,TNS3,DFFB,ZFHX4,MEGF11,RNF145,SIM1,NONO,CASP7,PABPC5,SH3PXD2A,SPTBN4,NPDC1,KPNA2,COL6A3,SAMD14,NR1H4,MTA1,PKD1L1,ACYP2,BEND3,PRELID3B,SOBP,SEMA3G,TAGLN3,COMMD7,DLL1,IGF2-AS,CERK,MLXIPL,PHACTR1,SERPINA1,NECTIN4,EIF4G3,CAMK1G,FGF14,SGO1,NSD2,SDCBP2	1204
Cancer, Gastrointestinal Disease, Organismal Injury and Abnormalities	colon tumor	Colon tumor	1.8e-43		0.707		0.205	AUTS2,PCDHA4,DBF4,KIF20B,BTBD8,GNAQ,PPP1R1A,DDX39A,PLAC1,RUFY1,TOP2A,NECTIN1,ZBTB40,SAMD9L,HECW1,DOCK10,KIAA1614,ZC3HAV1,TM4SF4,ZNF219,TTC28,ZMYND8,RASGRF1,WBP2,EHMT2,EPB41L1,RFX3,KLHL14,C19orf44,HECW2,FARP1,CNTLN,ATXN7,ZNF280D,CDH23,CELF4,SRSF4,VPS51,SET,GAA,ZBTB17,ARMC5,MXD3,SKIDA1,HVCN1,SAPCD2,ZNF710,EXOSC10,ARHGAP8/PRR5-ARHGAP8,KMT2D,RORC,ERICH3,TK1,PARD3,JPT2,RUNX1T1,MCRS1,MYEF2,ZFAT,PROM1,RRM2,TAFA1,ZC3H7A,CPT1C,PTPN21,BCOR,PRR11,SLC2A2,VSTM2L,DLGAP5,VPS9D1,MSANTD3,SRCAP,PXDN,MAGEB2,LRRC8D,SLIT1,HNRNPM,KCNF1,KCNAB1,PRORP,PRODH2,SEMA6D,LMO7,FAM216A,ZNF358,MAIP1,NREP,AMER2,ZNF524,TBX15,USH1C,KIF18A,RBM5,TMEM229B,MYLK2,CACNA1D,SLC39A8,CDK4,RPP25L,LURAP1L,LBR,MFSD4B,ITSN2,CDKN3,GUCY2C,CTNND2,FNDC3A,DCLK1,CDH2,PTBP1,FRAS1,CNTN4,YARS2,PHLDB2,ZNF335,STK32A,VGLL4,SPHKAP,CNTNAP2,AOX1,PHF21B,ANKRD54,AGXT2,HSPB6,EN1,TNRC18,TLNRD1,ECI1,HMGXB4,MTHFD1L,SLITRK6,KLHL23/PHOSPHO2-KLHL23,NALF1,NR1D2,ATP4A,SEC16B,ZFP37,HEATR6,KIF23,PCDHGA3,PRDM5,PCDHA1,HDLBP,HDGFL3,TP53,LCT,U2AF2,CBX6,RDX,GBP7,BCO1,CARMIL3,SCAF11,DOT1L,ADAMTS16,ZFR,KLHDC8B,NBN,DESI1,SLC6A12,IQGAP3,SLC7A3,IQGAP2,LARP7,MRPS28,TRIM5,EMC10,NEIL3,EIF5,GRB7,CNTROB,ALDH16A1,FAM151A,NET1,DCX,MCM3,NLRP6,MAZ,SLC30A8,PDYN,DIDO1,BUB1B,CHD7,KCNH6,CLDN1,TBC1D9,CTCF,FAM166A,MYT1L,EPSTI1,ARHGEF16,ZNF669,SIRPA,PTPRN2,SLC7A14,ADGRG1,CTDSP1,SMC4,SLC2A5,ZNF580,LOXL2,ARID2,NPAS3,PPP2R2B,TAB1,CDK15,GCLM,LPAR1,NEK2,PIPOX,BLCAP,IFI44L,PDIK1L,MINDY1,ASB13,DPAGT1,SYT4,DLG3,CCNB2,ADCY1,CFLAR,HIPK3,CRYBA2,ZFHX3,GTSE1,KNSTRN,UPF3B,KCNMA1,SLC24A2,TCF4,CLOCK,PLCH1,PCBP1,TBL1XR1,EPB41L3,SLC49A3,NFIX,CNTRL,HNF1A,BCAR1,PLK4,SETD2,H2BC5,CACNB3,CASD1,CENPE,AMIGO1,OPA3,NPR1,PLA2G4B,GNAO1,NDRG1,NTRK3,EIF4A1,NCOR1,TPX2,ZXDB,CTBP1,BRSK1,GRIK5,ASXL2,AJAP1,TRIM35,CES1,BAK1,CDCA5,PHLDA1,GSE1,SLC7A11,HMGB2,TRABD,CSF1,AURKB,IL17RC,SMARCAD1,STK26,CCAR1,RBM14,ZNF516,PPP4R3A,ATP2B2,GMEB2,RDH14,CAD,FHDC1,DCPS,CYTIP,AK5,TBX3,FGFR4,DIP2C,RBM10,PDX1,ROBO2,PPP1R18,TCF12,CDHR1,AURKA,KCNB2,SCN8A,MAPK8IP2,SYNGAP1,SLTM,MYC,CNTNAP1,VCP,NOL4,CCR10,PER2,SSRP1,GCNT2,H2AX,DLG5,MCM3AP,ZNF541,PPP2R1A,ANLN,AVEN,SLC37A4,PRR12,GTPBP8,TUBB,PDIA5,ITGA9,PIK3CG,FFAR2,HGFAC,ADORA3,DUSP3,ZNF462,STAG1,CHD9,ZNF362,GRIA4,MKI67,ARHGAP36,ERI2,MYT1,SETBP1,CAPRIN1,ERAP1,SLC5A10,FANCD2,MED12,STAT5B,IDH2,CKAP2,UTRN,NUDT3,SYTL5,TNFSF12,DPF2,KCTD15,TSHZ1,IGFBP3,GALR1,PARP14,P2RY1,PCDHB15,MTA3,ELMO1,VEGFB,ZNF428,ACOT11,HFE,FER1L6,MACROH2A1,CHRAC1,ZFP91,KNTC1,ZNF208,SLC34A1,KNL1,PLEKHD1,PCDHB7,SPC25,ADRA2C,DNAJC7,CDK1,GBP4,LATS1,SVOPL,PPP4R1,PLEKHA2,GDF3,CUL7,ZFX,IGSF21,RAI1,SLC7A2,PATJ,MLX,RAD51AP1,STAG2,EBF3,ZNF341,UCKL1,SERPINB8,MAP1B,GPX2,MBD3,PCSK2,ECPAS,CCDC183,GSAP,SLC35G2,RIMKLA,B3GNT9,LIN28B,APBA2,COPE,CR1L,SLC38A2,INPP4B,MLLT10,PDGFRL,ARID1A,MCM5,ICA1,THBS3,EPC2,VLDLR,PLSCR1,EMILIN1,TUBG2,DDR1,FMO1,SLCO3A1,SPARCL1,CLDN2,GALNT18,EPHX4,TRAM1,HMG20A,LEMD2,INO80D,PTPN6,SRM,BLNK,RHBDL2,CERKL,POFUT2,TRERF1,GBE1,A1CF,GLI2,MAGED1,VIPR1,CIBAR2,CSDE1,DLG4,GNAS,GAD2,ILF3,PCOLCE2,SVIL,PAN2,PAK4,NEK6,UNC80,UGT1A6,MEX3B,DNA2,PCDHGA4,HNRNPL,SMARCA4,DACH1,PBK,CORO2B,JADE2,ARL2BP,DNAI1,HMX2,RBBP6,TTYH2,CBX3,GLIS2,CDHR5,ZNF22,CDK5RAP2,EPC1,NECAB2,LRRC41,SMARCC2,TAPBP,CDO1,ARMC10,MPHOSPH9,TAP2,ATP10A,TCF25,SORBS2,AQP4,ARFGAP2,DNAH2,MEOX2,CUL1,KMT2B,NBEAL2,TSPAN7,CELSR3,FFAR3,RGS3,PNMA5,FAM3A,SLC18B1,NSMCE1,ITPKB,PCDHGC4,PDE7B,SAFB,PIK3C2G,OLFML1,COL6A6,SLC9A7,BPTF,PRUNE2,PIH1D1,CACNA1A,NRXN1,RBM43,ZBTB2,GGT5,PAX6,CD2BP2,ADAMTS12,LUC7L2,FNTB,HCFC1,IKZF4,PHC2,HMBS,BARD1,HEG1,TMED10,B3GALT2,PCDHGB1,PACS1,VSIG10,ZNF385C,LRRC17,TH,CDK8,SLC25A5,HAUS5,ZNF563,LACC1,STMN3,CDKN1B,MYO7B,SHANK2,CACNA2D1,ZFP64,TOR3A,AKT1,SMC1A,SGK2,ATAD2B,CELF3,FRMD4A,HPGDS,ZMIZ1,USH2A,CDCA8,GALC,GCK,RNF180,GPR63,DDX5,C1QTNF6,CARMIL2,GLYAT,RNASEH2B,RIMS2,SSTR3,ADGRL3,ANKS4B,N6AMT1,SMAD9,HIRIP3,DDX31,SYT3,UNC13C,CNPY2,THAP2,CACNA1C,KIFC1,PLK1,ARHGAP21,ETV1,ABCA13,FEN1,DMAP1,CYP7B1,SOGA1,LSM14A,CALHM2,SMARCB1,PRR14,P4HTM,DGKB,EPDR1,ZNF443,SNTG1,LRRC61,PRKCE,TSKU,ZNF446,KL,NUMA1,MROH7,SLC16A9,ARPP21,BAIAP2L2,CCDC166,FGD1,FGD4,SLC6A6,TUBA8,RPH3AL,BNIP1,NCAPD2,PHF2,IRS1,RBMX,DZIP1L,CACNB2,FLRT1,PCNA,PARP10,JADE3,ARHGEF17,ABCB8,ECE1,SMYD5,B4GALT2,PCDHGA5,SENP6,KPNB1,HCN4,MAD2L1,ADAM32,NOSIP,SORCS2,KMT5B,SRRT,APOBEC1,CCKAR,PPP2R2D,ATP2A3,TBL1X,GET4,PCLAF,MBD6,ABCC8,CEMIP,ADGRG4,ELAVL4,SNX24,MTMR2,NSMAF,PCDHGB2,IPO9,KIF4A,ATG10,CSMD2,KCNIP1,SRSF6,CCNE2,MCTP1,GALR2,HNRNPR,PPP2R2C,RCAN2,DCLRE1A,LRRN2,LRCH2,ANTXR1,PCDHB12,TUBA1B,PAX4,LRFN4,MICAL1,GRIN1,KCNQ1,BICD1,ZC3H12C,PPP1R14B,TFF3,NUP37,ZMYND11,IRAK1,NFKB1,RAPGEF4,CAMK2N1,ATP5IF1,MED24,C1orf127,TENM2,USP40,GRK2,GSTZ1,RWDD2B,ZBTB1,MAP4K5,FANCC,DPP6,SP8,FRK,PANK1,PNISR,LCP2,TUBA1A,BACE2,ARID1B,SPTBN5,ZC3H7B,DTX3L,NUDT5,CADPS,CDC27,BIRC5,MAF,SORCS3,FAM110B,FAM135A,USP51,HNRNPUL1,DNMT3A,KIF12,IFI16,NUP62,PNMA8B,NSD1,PCDHB4,P2RY12,SLFN13,COG1,GRIK3,KLHL42,TENM3,EP300,OPN5,SRCIN1,KRBA1,BMP1,ZBTB7A,ADRA2A,KDM2B,NCOA2,ADCY9,BHLHE40,SEL1L3,INO80,TUBB3,MIS18BP1,CHD3,ASAH2,PARP8,LRP8,DDX3X,GPC6,SLC44A3,C8orf34,PDE1C,TMPO,LGALS2,NKX2-2,SUSD1,KRT7,ZDHHC8,VEGFA,ST6GAL2,SNX9,MELK,KCNIP4,ZNF282,CCDC9B,HNRNPH1,EPS8,FAM83D,CRYBG1,DPP10,DDX41,SLITRK1,SPDL1,MAP2K7,OR4A47,CENPA,MRC2,MCM2,PAPSS2,VPS52,ZNF236,UNC79,NUF2,FAM189A1,PKLR,MRGPRE,PACSIN1,SPSB4,PIBF1,RAMP2,FAM174B,KMT2E,ECT2,ZNF189,GTPBP1,FBXW4,TTC22,DCUN1D3,TSSK6,PARPBP,ZNF551,ARAP1,DYRK1A,MRPS34,NFIC,PKMYT1,ME3,LRRC75B,CDT1,APBB1,PRRT2,ATXN10,FAXC,HDGF,DNAH9,ZNF433,RNF130,B3GNT3,SBNO2,GAS2L3,ZNF513,RRM1,ROS1,LPL,TNFSF10,MAOB,FLT3LG,MRI1,UBTF,SGO2,SLC20A1,ASH1L,MTRF1,FASN,SNPH,NUSAP1,PARVA,WIPF1,MELTF,MYO16,STAT5A,RPRD2,SYT13,ARFGAP3,NTRK2,ZNF628,PAPPA2,PEG3,CENPN,FKRP,BCL6B,NOTCH1,CHRM3,IDH3G,CAMK4,CHRNA3,NALCN,LSM4,LINGO4,PLK3,ZCCHC8,CENPF,SP3,KIF18B,CCNA2,MGAT3,SV2B,IGSF1,CAPN9,TLCD3B,TYMS,UTP20,ESPL1,HSPA12A,RBP4,ATP8B1,CRP,PBX3,QRSL1,TNR,USP1,ARHGEF6,RXRA,GDAP1L1,CRLF2,PTPRF,ST18,BACE1,AATK,ISL1,HMMR,RAB37,SELENON,UBA7,TRAF3IP2,DYRK1B,RAF1,ROR2,ATP2A2,ASPM,TRIM59,PRMT1,RABL6,UPF3A,CDCP1,BTBD6,RNASEH2C,PKDCC,ARL14EP,HNF4A,CLTRN,DUS3L,PIP5K1B,NCAPH2,WDFY3,DNAJB9,ZMYM3,IKBKE,MYD88,DAB2IP,HECTD1,TBC1D5,SPOCK3,COL27A1,CDK2AP1,DPP4,METTL9,GSC,LDLR,DDX39B,TNS3,DFFB,ZFHX4,MEGF11,RNF145,SIM1,NONO,CASP7,PABPC5,SH3PXD2A,SPTBN4,KPNA2,COL6A3,SAMD14,NR1H4,MTA1,PKD1L1,ACYP2,BEND3,SOBP,SEMA3G,COMMD7,DLL1,CERK,MLXIPL,SERPINA1,NECTIN4,EIF4G3,CAMK1G,SGO1,NSD2,SDCBP2	976
Cancer, Organismal Injury and Abnormalities	breast or colorectal cancer	Breast or colorectal cancer	4.51e-43		-0.568		-0.045	AUTS2,PCDHA4,FADD,DBF4,KIF20B,BTBD8,GNAQ,PPP1R1A,DDX39A,LUZP2,PLAC1,RUFY1,PIAS3,TOP2A,NECTIN1,AMFR,ZBTB40,SAMD9L,HECW1,CLK4,DOCK10,KIAA1614,ZC3HAV1,MANEAL,TM4SF4,C3orf70,ZNF219,TTC28,ZMYND8,TNS2,RASGRF1,WBP2,EHMT2,EPB41L1,MOV10,RFX3,KLHL14,C19orf44,HECW2,PFN1,FARP1,CNTLN,ATXN7,ZNF280D,RMI1,CDH23,CELF4,SRSF4,VPS51,NASP,SET,ZBTB14,GAA,ZBTB17,ARMC5,MXD3,SKIDA1,HVCN1,SAPCD2,ZNF710,EXOSC10,PRDM16,ARHGAP8/PRR5-ARHGAP8,KMT2D,TAAR1,RORC,ERICH3,TK1,PARD3,JPT2,RUNX1T1,PRKAG2,MCRS1,SCAND1,MYEF2,ZFAT,CABLES1,PROM1,RRM2,TAFA1,ZC3H7A,CPT1C,NEURL2,PTPN21,BCOR,ASTN1,PRR11,SLC2A2,VSTM2L,SLC44A1,DLGAP5,VPS9D1,TTC39A,MSANTD3,SRCAP,PXDN,MAGEB2,LRRC8D,TBCE,SLIT1,TLE3,HNRNPM,MAP3K15,KCNF1,KCNAB1,PRORP,FGF1,PRODH2,TUBB6,SEMA6D,ABCB4,LMO7,FAM216A,GALNT14,ZNF358,MAIP1,ZNF76,NREP,AMER2,ZNF524,TBX15,SMYD2,USH1C,KIF18A,RBM5,USP24,LGALS3BP,TMEM229B,MYLK2,CACNA1D,SLC39A8,CTDSPL,CDK4,RPP25L,GLRX,LURAP1L,IYD,LBR,AGT,MFSD4B,ITSN2,CDKN3,GUCY2C,HSPBP1,CTNND2,CCNB1,FNDC3A,CDC25B,DCLK1,CDH2,PTBP1,FRAS1,CNTN4,YARS2,LYRM2,B3GALT5,HPRT1,DHRS4,PHLDB2,ZNF335,STK32A,Ewsr1,VGLL4,SPHKAP,CNTNAP2,AOX1,TFAP4,PHF21B,ANKRD54,AGXT2,HSPB6,DNAJC6,EN1,TNRC18,RGS7,ATF1,TLNRD1,ZC3H4,GOLIM4,ECI1,HMGXB4,MTHFD1L,SLITRK6,KLHL23/PHOSPHO2-KLHL23,NALF1,NR1D2,ATP4A,SEC16B,ZFP37,HEATR6,KIF23,ZNF148,PCDHGA3,PRDM5,MAFA,PCDHA1,KDM8,HDLBP,HDGFL3,TP53,LCT,U2AF2,CBX6,METTL22,CHST11,RDX,GBP7,BCO1,CARMIL3,SETD7,SCAF11,DOT1L,ADAMTS16,ZFR,KLHDC8B,NBN,DESI1,SLC6A12,IQGAP3,SLC7A3,IQGAP2,LARP7,CPQ,IVD,MRPS28,TRIM5,C11orf87,EMC10,NEIL3,TUBB4B,KCNK9,EIF5,GRB7,CNTROB,ALDH16A1,FAM151A,NET1,DCX,MCM3,NLRP6,MAZ,SLC30A8,PDYN,DIDO1,BUB1B,CHD7,KCNH6,TAB2,CLDN1,TBC1D9,CTCF,FAM166A,MYT1L,EPSTI1,ARHGEF16,IL1R1,ZNF669,SIRPA,PTPRN2,CAPN2,ADGRG1,AKT2,CTDSP1,SMC4,SLC2A5,ZNF580,LOXL2,ARID2,NPAS3,PPP2R2B,TAB1,CDK15,GCLM,LPAR1,NEK2,PIPOX,BLCAP,IFI44L,PDIK1L,MINDY1,ASB13,DPAGT1,SYT4,TNFRSF9,DLG3,CCNB2,C1QA,ADCY1,CSE1L,CFLAR,HIPK3,HUNK,CRYBA2,ZFHX3,QSOX1,GTSE1,KNSTRN,PCK2,UPF3B,KCNMA1,SLC24A2,TCF4,CLOCK,PLCH1,TAT,PCBP1,TBL1XR1,EPB41L3,SLC49A3,NFIX,CNTRL,HNF1A,BCAR1,PLK4,UBE2C,SETD2,H2BC5,CACNB3,CASD1,CENPE,AMIGO1,OPA3,KIF20A,NPR1,GNAO1,PLA2G4B,NDRG1,CNTFR,KIF11,STYK1,NTRK3,EIF4A1,NCOR1,TPX2,ZXDB,CTBP1,EME1,MZF1,BRSK1,GRIK5,ASXL2,AJAP1,LMO2,TRIM35,CES1,BAK1,CDCA5,PHLDA1,UNC5C,GSE1,RAD21,SLC7A11,HMGB2,TRABD,CSF1,SARS2,AURKB,PGAP3,IL17RC,SMARCAD1,BIRC2,STK26,CCAR1,RBM14,B9D1,ZNF516,FIS1,PPP4R3A,ATP2B2,GMEB2,RDH14,CAD,FHDC1,DCPS,UBXN8,CYTIP,AK5,TBX3,FGFR4,DIP2C,RBM10,PDX1,ROBO2,PPP1R18,TCF12,CDHR1,CPA2,TRPM5,AURKA,KCNB2,SCN8A,MAPK8IP2,SYNGAP1,SLTM,MLLT11,SEC61A1,MYC,PRNP,CNTNAP1,VCP,NOL4,GULP1,GLUL,CCR10,PER2,SSRP1,GCNT2,H2AX,DLG5,MCM3AP,ECH1,ZNF541,PPP2R1A,ANLN,AVEN,SLC37A4,NFXL1,LHFPL4,PRR12,GTPBP8,TUBB,ABCA1,PDIA5,ITGA9,AP1M1,PIK3CG,NCSTN,FFAR2,PRLR,HGFAC,NR2F1,ADORA3,TRIM46,DUSP3,FOXM1,ZNF462,STAG1,GHR,CHD9,TMEM200C,PHACTR3,RBL1,ZNF362,GRIA4,MKI67,ARHGAP36,FDX2,ERI2,MYT1,ANG,SETBP1,CAPRIN1,ERAP1,SLC5A10,FANCD2,MED12,STAT5B,YWHAZ,IDH2,CKAP2,UTRN,EXOSC8,NUDT3,SYTL5,PDE3B,TNFSF12,DPF2,GOSR1,KCTD15,PDE4B,TSHZ1,IGFBP3,GALR1,PARP14,P2RY1,PCDHB15,NRF1,MTA3,ELMO1,VEGFB,ZNF428,ACOT11,HFE,FER1L6,MACROH2A1,CHRAC1,ZFP91,KNTC1,ZNF208,SLC34A1,KNL1,PLEKHD1,PCDHB7,SPC25,XBP1,ADRA2C,KIF15,DNAJC7,CDK1,GBP4,LATS1,SVOPL,ADCY6,PPP4R1,PLEKHA2,GDF3,CUL7,ZFX,IGSF21,RAI1,SLC7A2,PATJ,MLX,RAD51AP1,STAG2,EBF3,ZNF341,RDM1,UCKL1,MAP1B,PLPP5,GPX2,KDM5C,PCSK2,SPAG5,ECPAS,CCDC183,GSAP,SLC35G2,RAB31,RIMKLA,B3GNT9,LIN28B,APBA2,COPE,CR1L,SLC38A2,SSTR5,INPP4B,MLLT10,NUBP1,PDGFRL,ARID1A,MCM5,ICA1,TTR,LINGO1,THBS3,EPC2,VLDLR,PLSCR1,EMILIN1,TUBG2,DDR1,FMO1,SLCO3A1,SPARCL1,CLDN2,GALNT18,EPHX4,TRAM1,HMG20A,LEMD2,INO80D,ZNF704,PTPN6,SRM,BLNK,RHBDL2,MRPS18A,CERKL,POFUT2,FBXO4,PTBP2,TRERF1,GBE1,A1CF,GLI2,MAGED1,VIPR1,CIBAR2,CSDE1,ATF4,DLG4,GNAS,RFC5,GAD2,ILF3,PRPS1,PCOLCE2,SVIL,PAN2,PAK4,NEK6,UNC80,UGT1A6,MEX3B,DNA2,PATZ1,PCDHGA4,PARP9,HNRNPL,SMARCA4,DACH1,LYVE1,PBK,CORO2B,JADE2,ARL2BP,DNAI1,HMX2,RBBP6,TTYH2,CBX3,GLIS2,CDHR5,ZNF22,CDK5RAP2,EPC1,INSRR,NECAB2,LRRC41,SMARCC2,TAPBP,CDO1,ARMC10,SEPHS1,KCND1,MPHOSPH9,TAP2,ATP10A,DTWD2,TCF25,SORBS2,SFPQ,AQP4,NMI,UQCRB,FBXO5,ARFGAP2,DNAH2,MEOX2,SULF2,CUL1,KMT2B,NBEAL2,TSPAN7,CELSR3,FFAR3,RGS3,PNMA5,FAM3A,SLC18B1,NSMCE1,ITPKB,BCL7C,PCDHGC4,PDE7B,SAFB,FFAR1,PIK3C2G,OLFML1,COL6A6,PARP12,SLC9A7,BPTF,ZFP92,PRUNE2,PIH1D1,CACNA1A,NRXN1,RBM43,ZBTB2,GGT5,PAX6,CD2BP2,PLSCR4,ADAMTS12,LUC7L2,FNTB,HCFC1,IKZF4,LMO1,RMDN2,PHC2,HMBS,BARD1,HEG1,TMED10,ACSL5,B3GALT2,PCDHGB1,PACS1,ZNF512B,VSIG10,COL4A1,ZNF385C,LRRC17,PRC1,TH,RACGAP1,CDK8,SLC25A5,HAUS5,ADH7,ZNF563,LACC1,STMN3,CDKN1B,MYO7B,SHANK2,CACNA2D1,ZFP64,TOR3A,IDUA,AKT1,SMC1A,SGK2,ATAD2B,CELF3,FRMD4A,C2CD4A,HPGDS,YWHAH,ZMIZ1,USH2A,CDCA8,GALC,GCK,RNF180,GPR63,DDX5,NDC80,C1QTNF6,KRT71,CARMIL2,GLYAT,RNASEH2B,RIMS2,SSTR3,ADGRL3,ANKS4B,CERS2,N6AMT1,SMAD9,HIRIP3,DDX31,SYT3,UNC13C,CNPY2,THAP2,CACNA1C,KIFC1,PLK1,ARHGAP21,ETV1,ABCA13,FEN1,NHSL1,DMAP1,CYP7B1,SOGA1,LSM14A,MCF2L,TROAP,CALHM2,SMARCB1,PRR14,GARS1,P4HTM,DGKB,EPDR1,ZNF443,SNTG1,LRRC61,PRKCE,TSKU,UGT2B10,ZNF446,KL,NUMA1,MROH7,SLC16A9,ARPP21,BAIAP2L2,CCDC166,FGD1,RBX1,FGD4,PKD2,SLC6A6,TUBA8,RPH3AL,BNIP1,NCAPD2,PHF2,IRS1,RBMX,DZIP1L,CACNB2,FLRT1,SUMO3,PCNA,PARP10,RANGAP1,JADE3,ARHGEF17,ABCB8,ECE1,SMYD5,CC2D2A,B4GALT2,EYA1,PCDHGA5,SENP6,ABR,KPNB1,HCN4,CLK1,MAD2L1,ADAM32,G2E3,NOSIP,SLC4A3,SORCS2,KMT5B,SRRT,APOBEC1,CCKAR,PPP2R2D,ATP2A3,TBL1X,GET4,PCLAF,MBD6,ABCC8,AQP7,CEMIP,ADGRG4,ELAVL4,SNX24,TUBA1C,MTMR2,NSMAF,NFKBIA,PCDHB14,PCDHGB2,IPO9,KIF4A,ACP2,ATG10,CSMD2,KCNIP1,ATF5,SRSF6,CCNE2,APOBEC3B,MCTP1,GALR2,HNRNPR,PCDHB8,IGFBP5,PPP2R2C,RCAN2,DCLRE1A,LRRN2,RBM15,LRCH2,ANTXR1,PCDHB12,TUBA1B,MEIS2,PAX4,LRFN4,MICAL1,LASP1,UPP1,GRIN1,KCNQ1,BICD1,CIP2A,ZC3H12C,KDELR1,DACT1,PPP1R14B,TFF3,NUP37,ATN1,CXXC5,ZMYND11,IRAK1,NFKB1,TLK2,RAPGEF4,CAMK2N1,VPS54,ATP5IF1,MED24,CDC20,C1orf127,TENM2,USP40,GRK2,ANGPTL1,GSTZ1,C7orf25,GPA33,SEMA3A,RWDD2B,ZBTB1,MAP2K5,TAGLN2,NFYC,MAP4K5,FANCC,DPP6,SP8,FRK,PANK1,PNISR,LCP2,TUBA1A,BACE2,ARID1B,SPTBN5,ZC3H7B,DTX3L,NUDT5,CADPS,CDC27,AKT1S1,AP3B2,CDKN2C,LTBR,BIRC5,MAF,SORCS3,FAM110B,BLVRA,FAM135A,ANKRD44,USP51,HNRNPUL1,KIF12,DNMT3A,CBS/LOC102724560,IFI16,PIMREG,NUP62,FOLR1,PNMA8B,GRID1,NSD1,CLIC1,PCDHB4,P2RY12,ASH2L,MAGED2,SLFN13,COG1,GRIK3,TOX3,KLHL42,AK1,TENM3,EP300,OPN5,SRCIN1,KRBA1,BMP1,ZBTB7A,ADRA2A,KDM2B,NCOA2,POMT2,ADCY9,NKX6-2,BHLHE40,SEL1L3,NRCAM,INO80,TUBB3,MIS18BP1,CHD3,ASAH2,PARP8,DENND1B,LRP8,DDX3X,GPC6,CDKL1,SLC44A3,C8orf34,PDE1C,TMPO,LGALS2,NKX2-2,SUSD1,KRT7,ZDHHC8,VEGFA,ST6GAL2,HNRNPK,COMMD3-BMI1,SNX9,MELK,KCNIP4,TMEM117,ZNF282,TRAF5,CCDC9B,RBM39,HNRNPH1,EPS8,FAM83D,ZNF260,CRYBG1,ERO1B,DPP10,DDX41,SLITRK1,SPDL1,MAP2K7,OR4A47,KIF22,CENPA,WDR76,MRC2,MCM2,PAPSS2,VPS52,F13A1,ZNF236,UNC79,MINDY4,NUF2,FAM189A1,COCH,PKLR,MRGPRE,PACSIN1,SPSB4,ADARB2,PIBF1,RAMP2,PLCXD3,CIT,FAM174B,CPE,KMT2E,ECT2,ZNF189,GTPBP1,KRT8,FBXW4,PEAR1,TTC22,DCUN1D3,TSSK6,C1orf198,PARPBP,TIA1,ZNF551,ARAP1,DOK7,DYRK1A,MRPS34,NFIC,PKMYT1,ME3,MTCL1,LRRC75B,FOXA2,CDT1,APBB1,PRRT2,ATXN10,FAXC,HDGF,DNAH9,ZNF433,RNF130,B3GNT3,SBNO2,LIN9,GAS2L3,EOGT,ZNF513,COPS3,RRM1,ROS1,LPL,TNFSF10,MAOB,FLT3LG,CBFB,MRI1,UBTF,SGO2,SLC20A1,ASH1L,MTRF1,FASN,SNPH,NUSAP1,PARVA,WIPF1,MELTF,MYO16,STAT5A,RPRD2,SYT13,ARFGAP3,NTRK2,ZNF628,PAPPA2,PEG3,CENPN,FKRP,ANAPC13,BCL6B,NOTCH1,CHRM3,CEP72,IDH3G,CAMK4,CHRNA3,NALCN,LSM4,PLIN2,LINGO4,UNKL,PLK3,PCGF2,ZCCHC8,CENPF,C12orf60,SP3,KIF18B,CCNA2,MGAT3,SV2B,HNRNPA2B1,TFDP1,IGSF1,GRK3,KAT2B,CAPN9,TLCD3B,TYMS,UTP20,ESPL1,HSPA12A,RBP4,ATP8B1,CRP,PBX3,QRSL1,TNR,USP1,ARHGEF6,RXRA,GDAP1L1,CRLF2,TRIM65,PTPRF,ST18,ENDOD1,FADS2,BACE1,AATK,ISL1,HMMR,RAB37,SELENON,UBA7,TRAF3IP2,VPS35L,DYRK1B,RAF1,ROR2,COL1A2,ATP2A2,ASPM,TRIM59,RHOBTB1,PRMT1,RABL6,UPF3A,CDCP1,BTBD6,RNASEH2C,PKDCC,ARL14EP,HNF4A,CLTRN,DUS3L,PIP5K1B,NCAPH2,WDFY3,DNAJB9,ZMYM3,IKBKE,MYD88,COMT,DAB2IP,HECTD1,SPIN4,TBC1D5,SPOCK3,COL27A1,CDK2AP1,DPP4,METTL9,GSC,LDLR,DDX39B,SNW1,TNS3,DFFB,ZFHX4,MEGF11,RNF145,SIM1,NONO,CASP7,PABPC5,SH3PXD2A,SPTBN4,KPNA2,COL6A3,SAMD14,MTA1,PKD1L1,ACYP2,BEND3,SOBP,STMN1,SEMA3G,COMMD7,DLL1,CERK,MLXIPL,NECTIN4,BCCIP,SERPINA1,EIF4G3,CAMK1G,SGO1,NSD2,SDCBP2,ALG8	1252
Cancer, Gastrointestinal Disease, Organismal Injury and Abnormalities	colon cancer	Colon cancer	5.01e-43		1.488		0.908	AUTS2,PCDHA4,DBF4,KIF20B,BTBD8,GNAQ,PPP1R1A,DDX39A,PLAC1,RUFY1,TOP2A,NECTIN1,ZBTB40,SAMD9L,HECW1,DOCK10,KIAA1614,ZC3HAV1,TM4SF4,ZNF219,TTC28,ZMYND8,RASGRF1,WBP2,EHMT2,EPB41L1,RFX3,KLHL14,C19orf44,HECW2,FARP1,CNTLN,ATXN7,ZNF280D,CDH23,CELF4,SRSF4,VPS51,SET,GAA,ZBTB17,ARMC5,MXD3,SKIDA1,HVCN1,SAPCD2,ZNF710,EXOSC10,ARHGAP8/PRR5-ARHGAP8,KMT2D,RORC,ERICH3,TK1,PARD3,JPT2,RUNX1T1,MCRS1,MYEF2,ZFAT,PROM1,RRM2,TAFA1,ZC3H7A,CPT1C,PTPN21,BCOR,PRR11,SLC2A2,VSTM2L,DLGAP5,VPS9D1,MSANTD3,SRCAP,PXDN,MAGEB2,LRRC8D,SLIT1,HNRNPM,KCNF1,KCNAB1,PRORP,PRODH2,SEMA6D,LMO7,FAM216A,ZNF358,MAIP1,NREP,AMER2,ZNF524,TBX15,USH1C,KIF18A,RBM5,TMEM229B,MYLK2,CACNA1D,SLC39A8,CDK4,RPP25L,LURAP1L,LBR,MFSD4B,ITSN2,CDKN3,GUCY2C,CTNND2,FNDC3A,DCLK1,CDH2,PTBP1,FRAS1,CNTN4,YARS2,PHLDB2,ZNF335,STK32A,VGLL4,SPHKAP,CNTNAP2,AOX1,PHF21B,ANKRD54,AGXT2,HSPB6,EN1,TNRC18,TLNRD1,ECI1,HMGXB4,MTHFD1L,SLITRK6,KLHL23/PHOSPHO2-KLHL23,NALF1,NR1D2,ATP4A,SEC16B,ZFP37,HEATR6,KIF23,PCDHGA3,PCDHA1,HDLBP,HDGFL3,TP53,LCT,U2AF2,CBX6,RDX,GBP7,BCO1,CARMIL3,SCAF11,DOT1L,ADAMTS16,ZFR,KLHDC8B,NBN,DESI1,SLC6A12,IQGAP3,SLC7A3,IQGAP2,LARP7,MRPS28,TRIM5,EMC10,NEIL3,EIF5,GRB7,CNTROB,ALDH16A1,FAM151A,NET1,DCX,MCM3,NLRP6,MAZ,SLC30A8,PDYN,DIDO1,BUB1B,CHD7,KCNH6,CLDN1,TBC1D9,CTCF,FAM166A,MYT1L,EPSTI1,ARHGEF16,ZNF669,SIRPA,PTPRN2,ADGRG1,CTDSP1,SMC4,SLC2A5,ZNF580,LOXL2,ARID2,NPAS3,PPP2R2B,TAB1,CDK15,GCLM,LPAR1,NEK2,PIPOX,BLCAP,IFI44L,PDIK1L,MINDY1,ASB13,DPAGT1,SYT4,DLG3,CCNB2,ADCY1,CFLAR,HIPK3,CRYBA2,ZFHX3,GTSE1,KNSTRN,UPF3B,KCNMA1,SLC24A2,TCF4,CLOCK,PLCH1,PCBP1,TBL1XR1,EPB41L3,SLC49A3,NFIX,CNTRL,HNF1A,BCAR1,PLK4,SETD2,H2BC5,CACNB3,CASD1,CENPE,AMIGO1,OPA3,NPR1,GNAO1,PLA2G4B,NDRG1,NTRK3,EIF4A1,NCOR1,TPX2,ZXDB,CTBP1,BRSK1,GRIK5,ASXL2,AJAP1,TRIM35,CES1,BAK1,CDCA5,PHLDA1,GSE1,SLC7A11,HMGB2,TRABD,CSF1,AURKB,IL17RC,SMARCAD1,STK26,CCAR1,RBM14,ZNF516,PPP4R3A,ATP2B2,GMEB2,RDH14,CAD,FHDC1,DCPS,CYTIP,AK5,TBX3,FGFR4,DIP2C,RBM10,PDX1,ROBO2,PPP1R18,TCF12,CDHR1,AURKA,KCNB2,SCN8A,MAPK8IP2,SYNGAP1,SLTM,MYC,CNTNAP1,VCP,NOL4,CCR10,PER2,SSRP1,GCNT2,H2AX,DLG5,MCM3AP,ZNF541,PPP2R1A,ANLN,AVEN,SLC37A4,PRR12,GTPBP8,TUBB,PDIA5,ITGA9,PIK3CG,FFAR2,HGFAC,ADORA3,DUSP3,ZNF462,STAG1,CHD9,ZNF362,GRIA4,MKI67,ARHGAP36,ERI2,MYT1,SETBP1,CAPRIN1,ERAP1,SLC5A10,FANCD2,MED12,STAT5B,IDH2,CKAP2,UTRN,NUDT3,SYTL5,TNFSF12,DPF2,KCTD15,TSHZ1,IGFBP3,GALR1,PARP14,P2RY1,PCDHB15,MTA3,ELMO1,VEGFB,ZNF428,ACOT11,HFE,FER1L6,MACROH2A1,CHRAC1,KNTC1,ZNF208,SLC34A1,KNL1,PLEKHD1,PCDHB7,SPC25,ADRA2C,DNAJC7,CDK1,GBP4,LATS1,SVOPL,PPP4R1,PLEKHA2,GDF3,CUL7,ZFX,IGSF21,RAI1,SLC7A2,PATJ,MLX,RAD51AP1,STAG2,EBF3,ZNF341,UCKL1,MAP1B,GPX2,PCSK2,ECPAS,CCDC183,GSAP,SLC35G2,RIMKLA,B3GNT9,LIN28B,APBA2,COPE,CR1L,SLC38A2,INPP4B,MLLT10,PDGFRL,ARID1A,MCM5,ICA1,THBS3,EPC2,VLDLR,EMILIN1,PLSCR1,TUBG2,DDR1,FMO1,SLCO3A1,SPARCL1,CLDN2,GALNT18,EPHX4,TRAM1,HMG20A,LEMD2,INO80D,PTPN6,SRM,BLNK,RHBDL2,CERKL,POFUT2,TRERF1,GBE1,A1CF,GLI2,MAGED1,VIPR1,CIBAR2,CSDE1,DLG4,GNAS,GAD2,ILF3,PCOLCE2,SVIL,PAN2,PAK4,NEK6,UNC80,UGT1A6,MEX3B,DNA2,PCDHGA4,HNRNPL,SMARCA4,DACH1,PBK,CORO2B,JADE2,ARL2BP,DNAI1,HMX2,TTYH2,CBX3,GLIS2,CDHR5,ZNF22,CDK5RAP2,EPC1,NECAB2,LRRC41,SMARCC2,TAPBP,CDO1,ARMC10,MPHOSPH9,TAP2,ATP10A,TCF25,SORBS2,AQP4,ARFGAP2,DNAH2,MEOX2,CUL1,KMT2B,NBEAL2,TSPAN7,CELSR3,FFAR3,RGS3,PNMA5,FAM3A,SLC18B1,NSMCE1,ITPKB,PCDHGC4,PDE7B,SAFB,PIK3C2G,OLFML1,COL6A6,SLC9A7,PRUNE2,PIH1D1,CACNA1A,NRXN1,RBM43,ZBTB2,GGT5,PAX6,CD2BP2,ADAMTS12,LUC7L2,FNTB,HCFC1,IKZF4,PHC2,HMBS,BARD1,HEG1,TMED10,B3GALT2,PCDHGB1,PACS1,VSIG10,ZNF385C,LRRC17,TH,CDK8,SLC25A5,HAUS5,ZNF563,LACC1,STMN3,CDKN1B,MYO7B,SHANK2,CACNA2D1,ZFP64,TOR3A,AKT1,SMC1A,SGK2,ATAD2B,CELF3,FRMD4A,HPGDS,ZMIZ1,USH2A,CDCA8,GALC,GCK,RNF180,GPR63,DDX5,C1QTNF6,CARMIL2,GLYAT,RNASEH2B,RIMS2,SSTR3,ADGRL3,ANKS4B,SMAD9,HIRIP3,DDX31,SYT3,UNC13C,CNPY2,THAP2,CACNA1C,KIFC1,PLK1,ARHGAP21,ETV1,ABCA13,FEN1,DMAP1,CYP7B1,SOGA1,LSM14A,CALHM2,SMARCB1,PRR14,P4HTM,DGKB,EPDR1,ZNF443,SNTG1,LRRC61,PRKCE,TSKU,ZNF446,KL,NUMA1,MROH7,SLC16A9,ARPP21,BAIAP2L2,CCDC166,FGD1,FGD4,SLC6A6,TUBA8,RPH3AL,BNIP1,NCAPD2,PHF2,IRS1,RBMX,DZIP1L,CACNB2,FLRT1,PCNA,PARP10,JADE3,ARHGEF17,ABCB8,ECE1,SMYD5,B4GALT2,PCDHGA5,SENP6,KPNB1,HCN4,MAD2L1,ADAM32,NOSIP,SORCS2,KMT5B,SRRT,APOBEC1,CCKAR,PPP2R2D,ATP2A3,TBL1X,GET4,PCLAF,MBD6,ABCC8,CEMIP,ADGRG4,ELAVL4,SNX24,MTMR2,NSMAF,PCDHGB2,IPO9,KIF4A,ATG10,CSMD2,KCNIP1,SRSF6,CCNE2,MCTP1,GALR2,HNRNPR,PPP2R2C,RCAN2,DCLRE1A,LRRN2,LRCH2,ANTXR1,PCDHB12,TUBA1B,PAX4,LRFN4,MICAL1,GRIN1,KCNQ1,BICD1,ZC3H12C,PPP1R14B,TFF3,NUP37,ZMYND11,IRAK1,NFKB1,RAPGEF4,CAMK2N1,ATP5IF1,MED24,C1orf127,TENM2,USP40,GRK2,GSTZ1,RWDD2B,ZBTB1,MAP4K5,FANCC,DPP6,SP8,FRK,PANK1,PNISR,LCP2,TUBA1A,BACE2,ARID1B,SPTBN5,ZC3H7B,DTX3L,NUDT5,CADPS,CDC27,BIRC5,MAF,SORCS3,FAM110B,FAM135A,USP51,HNRNPUL1,DNMT3A,KIF12,IFI16,NUP62,PNMA8B,NSD1,PCDHB4,P2RY12,SLFN13,COG1,GRIK3,KLHL42,TENM3,EP300,OPN5,SRCIN1,KRBA1,BMP1,ZBTB7A,ADRA2A,KDM2B,NCOA2,ADCY9,BHLHE40,SEL1L3,INO80,TUBB3,MIS18BP1,CHD3,ASAH2,PARP8,LRP8,DDX3X,GPC6,SLC44A3,C8orf34,PDE1C,TMPO,NKX2-2,SUSD1,KRT7,ZDHHC8,VEGFA,ST6GAL2,SNX9,MELK,KCNIP4,ZNF282,CCDC9B,HNRNPH1,EPS8,FAM83D,CRYBG1,DPP10,DDX41,SLITRK1,SPDL1,MAP2K7,OR4A47,CENPA,MRC2,MCM2,PAPSS2,VPS52,ZNF236,UNC79,NUF2,FAM189A1,PKLR,MRGPRE,PACSIN1,SPSB4,PIBF1,RAMP2,FAM174B,KMT2E,ECT2,ZNF189,GTPBP1,FBXW4,TTC22,DCUN1D3,TSSK6,PARPBP,ZNF551,ARAP1,DYRK1A,MRPS34,NFIC,PKMYT1,ME3,LRRC75B,CDT1,APBB1,PRRT2,ATXN10,FAXC,HDGF,DNAH9,ZNF433,RNF130,B3GNT3,SBNO2,GAS2L3,ZNF513,RRM1,ROS1,LPL,TNFSF10,MAOB,FLT3LG,MRI1,UBTF,SGO2,SLC20A1,ASH1L,MTRF1,FASN,SNPH,NUSAP1,PARVA,WIPF1,MELTF,MYO16,STAT5A,RPRD2,SYT13,ARFGAP3,NTRK2,ZNF628,PAPPA2,PEG3,CENPN,FKRP,BCL6B,NOTCH1,CHRM3,IDH3G,CAMK4,CHRNA3,NALCN,LSM4,LINGO4,PLK3,ZCCHC8,CENPF,SP3,KIF18B,CCNA2,MGAT3,SV2B,IGSF1,TLCD3B,CAPN9,TYMS,UTP20,ESPL1,HSPA12A,RBP4,ATP8B1,CRP,PBX3,QRSL1,TNR,USP1,ARHGEF6,RXRA,GDAP1L1,CRLF2,PTPRF,ST18,BACE1,AATK,ISL1,HMMR,RAB37,SELENON,UBA7,TRAF3IP2,DYRK1B,RAF1,ROR2,ATP2A2,ASPM,TRIM59,PRMT1,RABL6,UPF3A,CDCP1,BTBD6,RNASEH2C,PKDCC,ARL14EP,HNF4A,CLTRN,DUS3L,PIP5K1B,NCAPH2,WDFY3,DNAJB9,ZMYM3,IKBKE,MYD88,DAB2IP,HECTD1,TBC1D5,SPOCK3,COL27A1,CDK2AP1,DPP4,METTL9,GSC,LDLR,DDX39B,TNS3,DFFB,ZFHX4,MEGF11,RNF145,SIM1,NONO,CASP7,PABPC5,SH3PXD2A,SPTBN4,KPNA2,COL6A3,SAMD14,MTA1,PKD1L1,BEND3,ACYP2,SOBP,SEMA3G,COMMD7,DLL1,CERK,MLXIPL,SERPINA1,NECTIN4,EIF4G3,CAMK1G,SGO1,NSD2,SDCBP2	966
Cancer, Gastrointestinal Disease, Organismal Injury and Abnormalities	tumorigenesis	Tumorigenesis of gastrointestinal tumor	5.31e-42		0.574		0.407	AUTS2,PCDHA4,DBF4,KIF20B,BTBD8,GNAQ,PPP1R1A,DDX39A,LUZP2,PLAC1,RUFY1,TOP2A,NECTIN1,ZBTB40,SAMD9L,HECW1,DOCK10,KIAA1614,ZC3HAV1,TM4SF4,ZNF219,TTC28,ZMYND8,RASGRF1,WBP2,EHMT2,EPB41L1,RFX3,KLHL14,C19orf44,HECW2,FARP1,CNTLN,ATXN7,ZNF280D,CDH23,CELF4,SRSF4,VPS51,GAA,ZBTB17,ARMC5,MXD3,SKIDA1,HVCN1,SAPCD2,ZNF710,EXOSC10,ARHGAP8/PRR5-ARHGAP8,KMT2D,TAAR1,RORC,ERICH3,TK1,PARD3,JPT2,RUNX1T1,MCRS1,ZFAT,PROM1,TAFA1,ZC3H7A,CPT1C,PTPN21,BCOR,ASTN1,PRR11,SLC2A2,VSTM2L,VPS9D1,TTC39A,MSANTD3,SRCAP,PXDN,MAGEB2,LRRC8D,SLIT1,SMAD1,HNRNPM,KCNF1,KCNAB1,PRORP,PRODH2,SEMA6D,LMO7,FAM216A,ZNF358,MAIP1,NREP,AMER2,ZNF524,TBX15,SMYD2,USH1C,KIF18A,RBM5,USP24,TMEM229B,MYLK2,CACNA1D,SLC39A8,CDK4,RPP25L,LURAP1L,LBR,MFSD4B,ITSN2,GUCY2C,HSPBP1,CTNND2,FNDC3A,DCLK1,CDH2,PTBP1,FRAS1,CNTN4,YARS2,LYRM2,PHLDB2,ZNF335,STK32A,VGLL4,SPHKAP,AOX1,PHF21B,ANKRD54,AGXT2,HSPB6,EN1,TNRC18,TLNRD1,ECI1,HMGXB4,MTHFD1L,SLITRK6,KLHL23/PHOSPHO2-KLHL23,NALF1,NR1D2,ATP4A,SEC16B,ZFP37,HEATR6,KIF23,ZNF148,PCDHGA3,MAFA,PCDHA1,HDLBP,HDGFL3,TP53,LCT,U2AF2,CBX6,RDX,GBP7,BCO1,CARMIL3,SCAF11,DOT1L,ADAMTS16,ZFR,KLHDC8B,NBN,DESI1,SLC6A12,IQGAP3,SLC7A3,IQGAP2,LARP7,CPQ,MRPS28,TRIM5,C11orf87,EMC10,NEIL3,EIF5,GRB7,CNTROB,ALDH16A1,FAM151A,NET1,DCX,NLRP6,MAZ,SLC30A8,PDYN,DIDO1,BUB1B,CHD7,KCNH6,TBC1D9,CTCF,FAM166A,MYT1L,EPSTI1,ARHGEF16,ZNF669,SIRPA,PTPRN2,ADGRG1,CTDSP1,SMC4,SLC2A5,ZNF580,LOXL2,ARID2,NPAS3,PPP2R2B,TAB1,CDK15,GCLM,LPAR1,NEK2,PIPOX,BLCAP,IFI44L,PDIK1L,MINDY1,ASB13,DPAGT1,SYT4,TNFRSF9,DLG3,ADCY1,CSE1L,CFLAR,HIPK3,HUNK,CRYBA2,ZFHX3,GTSE1,UPF3B,KCNMA1,SLC24A2,TCF4,CLOCK,PLCH1,PCBP1,TBL1XR1,EPB41L3,SLC49A3,NFIX,CNTRL,HNF1A,BCAR1,PLK4,UBE2C,SETD2,CACNB3,CASD1,CENPE,AMIGO1,OPA3,NPR1,GNAO1,PLA2G4B,NTRK3,EIF4A1,NCOR1,TPX2,ZXDB,CTBP1,BRSK1,GRIK5,ASXL2,AJAP1,RSPO1,TRIM35,CES1,BAK1,PHLDA1,UNC5C,GSE1,RAD21,SLC7A11,TRABD,CSF1,SARS2,AURKB,IL17RC,SMARCAD1,STK26,CCAR1,RBM14,ZNF516,PPP4R3A,ATP2B2,GMEB2,RDH14,CAD,FHDC1,DCPS,CYTIP,AK5,TBX3,FGFR4,DIP2C,RBM10,PDX1,ROBO2,PPP1R18,TCF12,CDHR1,AURKA,KCNB2,SCN8A,MAPK8IP2,SYNGAP1,SLTM,MYC,CNTNAP1,VCP,NOL4,CCR10,PER2,SSRP1,GCNT2,H2AX,DLG5,MCM3AP,ZNF541,PPP2R1A,ANLN,AVEN,SLC37A4,NFXL1,PRR12,GTPBP8,TUBB,PDIA5,ITGA9,AP1M1,PIK3CG,FFAR2,HGFAC,ADORA3,DUSP3,ZNF462,STAG1,CHD9,PHACTR3,ZNF362,GRIA4,MKI67,ARHGAP36,ERI2,MYT1,SETBP1,CAPRIN1,ERAP1,SLC5A10,FANCD2,MED12,STAT5B,IDH2,CKAP2,UTRN,EXOSC8,NUDT3,SYTL5,TNFSF12,DPF2,KCTD15,TSHZ1,GALR1,PARP14,P2RY1,PCDHB15,NRF1,MTA3,ELMO1,VEGFB,ZNF428,ACOT11,HFE,FER1L6,CHRAC1,KNTC1,ZNF208,SLC34A1,KNL1,PLEKHD1,PCDHB7,SPC25,ADRA2C,DNAJC7,GBP4,LATS1,SVOPL,PPP4R1,PLEKHA2,GDF3,CUL7,ZFX,IGSF21,RAI1,SLC7A2,PATJ,MLX,RAD51AP1,STAG2,EBF3,ZNF341,UCKL1,MAP1B,KDM5C,PCSK2,ECPAS,CCDC183,GSAP,SLC35G2,RIMKLA,B3GNT9,LIN28B,APBA2,COPE,CR1L,SLC38A2,SSTR5,INPP4B,MLLT10,PDGFRL,ARID1A,ICA1,LINGO1,THBS3,EPC2,VLDLR,PLSCR1,EMILIN1,TUBG2,DDR1,FMO1,SLCO3A1,SPARCL1,CLDN2,GALNT18,EPHX4,TRAM1,HMG20A,LEMD2,INO80D,PTPN6,SRM,BLNK,RHBDL2,MRPS18A,CERKL,POFUT2,TRERF1,GBE1,A1CF,GLI2,MAGED1,CIBAR2,CSDE1,ATF4,DLG4,GNAS,GAD2,ILF3,PCOLCE2,SVIL,PAN2,PAK4,NEK6,UNC80,WAC,UGT1A6,MEX3B,DNA2,PCDHGA4,HNRNPL,SMARCA4,DACH1,CORO2B,JADE2,ARL2BP,DNAI1,HMX2,TTYH2,CBX3,GLIS2,CDHR5,ZNF22,CDK5RAP2,EPC1,NECAB2,LRRC41,SMARCC2,TAPBP,CDO1,ARMC10,MPHOSPH9,TAP2,ATP10A,TCF25,SORBS2,AQP4,NMI,ARFGAP2,DNAH2,MEOX2,CUL1,KMT2B,NBEAL2,TSPAN7,CELSR3,FFAR3,RGS3,PNMA5,FAM3A,SLC18B1,NSMCE1,ITPKB,PCDHGC4,PDE7B,SAFB,PIK3C2G,OLFML1,COL6A6,SLC9A7,BPTF,ZFP92,PRUNE2,PIH1D1,CACNA1A,NRXN1,RBM43,ZBTB2,GGT5,PAX6,CD2BP2,ADAMTS12,LUC7L2,FNTB,HCFC1,IKZF4,PHC2,HMBS,BARD1,HEG1,TMED10,B3GALT2,PCDHGB1,PACS1,VSIG10,ZNF385C,LRRC17,TH,CDK8,SLC25A5,HAUS5,ADH7,ZNF563,LACC1,STMN3,CDKN1B,MYO7B,SHANK2,CACNA2D1,ZFP64,TOR3A,AKT1,SMC1A,ATAD2B,CELF3,FRMD4A,ZMIZ1,USH2A,GALC,GCK,RNF180,GPR63,DDX5,C1QTNF6,CARMIL2,GLYAT,RNASEH2B,RIMS2,SSTR3,ADGRL3,ANKS4B,SMAD9,HIRIP3,SYT3,UNC13C,CNPY2,THAP2,CACNA1C,KIFC1,PLK1,ARHGAP21,ETV1,ABCA13,FEN1,DMAP1,CYP7B1,SOGA1,LSM14A,TROAP,CALHM2,SMARCB1,PRR14,P4HTM,DGKB,EPDR1,ZNF443,SNTG1,LRRC61,PRKCE,TSKU,ZNF446,KL,NUMA1,MROH7,SLC16A9,ARPP21,BAIAP2L2,CCDC166,FGD1,FGD4,SLC6A6,TUBA8,RPH3AL,BNIP1,NCAPD2,PHF2,IRS1,RBMX,DZIP1L,CACNB2,FLRT1,PARP10,JADE3,ARHGEF17,ABCB8,ECE1,SMYD5,B4GALT2,PCDHGA5,SENP6,KPNB1,HCN4,ADAM32,G2E3,NOSIP,SORCS2,KMT5B,SRRT,APOBEC1,CCKAR,PPP2R2D,ATP2A3,TBL1X,GET4,MBD6,ABCC8,CEMIP,ADGRG4,ELAVL4,SNX24,MTMR2,NSMAF,PCDHGB2,IPO9,KIF4A,ATG10,CSMD2,KCNIP1,SRSF6,CCNE2,MCTP1,HNRNPR,PPP2R2C,RCAN2,DCLRE1A,LRRN2,RBM15,LRCH2,ANTXR1,PCDHB12,TUBA1B,PAX4,LRFN4,MICAL1,GRIN1,KCNQ1,BICD1,ZC3H12C,PPP1R14B,ZMYND11,IRAK1,NFKB1,TLK2,RAPGEF4,VPS54,ATP5IF1,MED24,C1orf127,TENM2,USP40,GRK2,GSTZ1,SEMA3A,RWDD2B,ZBTB1,MAP4K5,FANCC,DPP6,SP8,FRK,PANK1,PNISR,LCP2,TUBA1A,BACE2,ARID1B,SPTBN5,BCL7B,ZC3H7B,DTX3L,NUDT5,CADPS,CDC27,LTBR,BIRC5,MAF,SORCS3,FAM110B,FAM135A,USP51,HNRNPUL1,DNMT3A,KIF12,IFI16,NUP62,PNMA8B,NSD1,PCDHB4,P2RY12,SLFN13,COG1,GRIK3,KLHL42,TENM3,EP300,OPN5,SRCIN1,KRBA1,BMP1,ZBTB7A,KDM2B,NCOA2,ADCY9,BHLHE40,SEL1L3,INO80,TUBB3,MIS18BP1,CHD3,ASAH2,PARP8,LRP8,GPC6,SLC44A3,C8orf34,PDE1C,TMPO,NKX2-2,SUSD1,KRT7,ZDHHC8,VEGFA,ST6GAL2,COMMD3-BMI1,SNX9,MELK,KCNIP4,ZNF282,CCDC9B,HNRNPH1,EPS8,FAM83D,CRYBG1,DPP10,DDX41,SLITRK1,SPDL1,MAP2K7,OR4A47,WDR76,MRC2,MCM2,PAPSS2,VPS52,F13A1,ZNF236,UNC79,NUF2,FAM189A1,PKLR,PACSIN1,SPSB4,PIBF1,RAMP2,FAM174B,KMT2E,ZNF189,GTPBP1,KRT8,FBXW4,TTC22,DCUN1D3,TSSK6,PARPBP,ZNF551,ARAP1,DYRK1A,MRPS34,NFIC,PKMYT1,ME3,LRRC75B,FOXA2,CDT1,APBB1,PRRT2,ATXN10,FAXC,HDGF,DNAH9,ZNF433,RNF130,B3GNT3,SBNO2,GAS2L3,ZNF513,RRM1,ROS1,LPL,TNFSF10,MAOB,FLT3LG,MRI1,UBTF,SGO2,SLC20A1,ASH1L,MTRF1,FASN,SNPH,NUSAP1,PARVA,WIPF1,MELTF,MYO16,STAT5A,RPRD2,SYT13,ARFGAP3,NTRK2,ZNF628,PAPPA2,PEG3,CENPN,FKRP,BCL6B,NOTCH1,CHRM3,CEP72,IDH3G,CAMK4,CHRNA3,NALCN,LSM4,LINGO4,PLK3,ZCCHC8,CENPF,C12orf60,SP3,KIF18B,CCNA2,MGAT3,SV2B,IGSF1,KAT2B,CAPN9,TLCD3B,TYMS,UTP20,ESPL1,HSPA12A,RBP4,ATP8B1,PBX3,QRSL1,TNR,USP1,ARHGEF6,RXRA,BRD8,GDAP1L1,CRLF2,PTPRF,ST18,BACE1,AATK,ISL1,HMMR,RAB37,SELENON,UBA7,TRAF3IP2,VPS35L,DYRK1B,RAF1,ROR2,ATP2A2,ASPM,TRIM59,RHOBTB1,RABL6,UPF3A,CDCP1,BTBD6,RNASEH2C,PKDCC,ARL14EP,HNF4A,CLTRN,DUS3L,PIP5K1B,NCAPH2,WDFY3,ZMYM3,IKBKE,DAB2IP,HECTD1,TBC1D5,SPOCK3,COL27A1,CDK2AP1,DPP4,METTL9,GSC,LDLR,DDX39B,TNS3,DFFB,ZFHX4,MEGF11,RNF145,SIM1,NONO,CASP7,PABPC5,SH3PXD2A,SPTBN4,KPNA2,COL6A3,SAMD14,MTA1,PKD1L1,ACYP2,BEND3,SOBP,SEMA3G,COMMD7,DLL1,CERK,MLXIPL,SERPINA1,NECTIN4,EIF4G3,CAMK1G,SGO1,NSD2,SDCBP2	980
Cancer, Organismal Injury and Abnormalities	malignant genitourinary solid tumor	Malignant genitourinary solid tumor	1.07e-41		0.922		1.246	AUTS2,OR8K3,PCDHA4,FADD,DBF4,KIF20B,SLC38A4,BTBD8,TTC7B,GNAQ,PANK4,LRRN3,DDX39A,LUZP2,MRPS18B,PIAS3,TOP2A,AMFR,ZBTB40,SAMD9L,SEMA4B,HECW1,ENOX2,CLK4,DOCK10,KIAA1614,ZC3HAV1,MANEAL,TM4SF4,DECR1,PBX2,C3orf70,TTC28,ZNF219,ZMYND8,TNS2,RASGRF1,LGI1,WBP2,XPNPEP2,DEPDC1,ATXN7L2,EHMT2,EPB41L1,MOV10,RFX3,EMB,C19orf44,HECW2,TEX26,PFN1,FARP1,CNTLN,RPRD1B,ATXN7,ZNF280D,RMI1,CDH23,CELF4,SH3GL1,TMEM176A,SRSF4,VPS51,NASP,ZBTB14,ZBTB17,SKIDA1,TRIM56,HVCN1,SAPCD2,ZNF710,PRDM16,ARHGAP8/PRR5-ARHGAP8,KMT2D,HYLS1,TAAR1,RORC,ERICH3,TK1,TAFA5,PARD3,RUNX1T1,G6PC1,MCRS1,PRKAG2,SCAND1,MYEF2,ZFAT,WDR49,CABLES1,TAFA1,PROM1,RRM2,ARHGAP24,ZC3H7A,CPT1C,NEURL2,PTPN21,BCOR,ARHGAP27,ASTN1,AVIL,PRR11,ALDH7A1,SLC2A2,VSTM2L,SLC44A1,PSME1,EIF4G2,TTC39A,SRCAP,PXDN,MAGEB2,LRRC8D,TBCE,SLIT1,TLE3,PPP1CB,HNRNPM,PRMT8,MAP3K15,KCNF1,KCNAB1,NAV1,FGF1,PRODH2,TUBB6,SEMA6D,ABCB4,LMO7,UFL1,C1orf100,NCAPH,GALNT14,ZNF76,AMER2,GRIA3,USH1C,KIF18A,RBM5,USP24,LGALS3BP,CCDC28B,MYLK2,CACNA1D,SLC39A8,CTDSPL,CDK4,RPP25L,DISP2,IYD,LBR,AGT,CCDC167,MFSD4B,ITSN2,CDKN3,GUCY2C,CCNB1,HSPBP1,CTNND2,FNDC3A,CDC25B,DCLK1,CHIC1,CDH2,PTBP1,FRAS1,CNTN4,LYRM2,B3GALT5,FAM20A,HPRT1,DHRS4,LHFPL2,PHLDB2,ZNF335,STK32A,TMEM215,Ewsr1,GPATCH3,VGLL4,SPHKAP,CNTNAP2,AOX1,IGHM,LANCL2,TFAP4,PHF21B,PRKAR1B,AGXT2,HSPB6,DNAJC6,EN1,TNRC18,RGS7,ATF1,ZC3H4,GOLIM4,GABBR2,ELP6,HMGXB4,MTHFD1L,SLITRK6,PCDHAC2,NR1D2,ATP4A,SEC16B,ZFP37,DIS3L,HEATR6,KIF23,SOCS3,ZNF148,PCDHGA3,PRDM5,MAFA,PCDHA1,KDM8,HDLBP,HDGFL3,TP53,LCT,EFCAB2,U2AF2,METTL22,CHST11,RDX,GBP7,MEMO1,PLVAP,BCO1,CARMIL3,SETD7,SCAF11,DOT1L,ADAMTS16,ZFR,USP18,SLC4A7,KLHDC8B,NBN,SLC6A12,IQGAP3,XK,SLC7A3,IQGAP2,LARP7,CPQ,IVD,PRSS53,FRMD7,TRIM5,STARD10,C11orf87,EMC10,NEIL3,SCFD1,TUBB4B,KCNK9,EIF5,GRB7,MEAF6,CNTROB,SCRT2,ALDH16A1,MCM3,NLRP6,MAZ,SLC30A8,PAGR1,PDYN,DIDO1,RCAN3,DNAJB12,BUB1B,CHD7,PRKAB1,TAB2,CLDN1,TBC1D9,CTCF,QTRT1,ABCB11,MYT1L,EPSTI1,IL1R1,ZNF669,SIRPA,PTPRN2,SFMBT1,CAPN2,FMR1,SLC7A14,ADGRG1,AKT2,ZNF777,SMC4,DTYMK,SLC2A5,PIF1,GOLGA1,LOXL2,TXNDC15,CHRNB4,ARID2,NPAS3,PPP2R2B,TAB1,CDK15,LPAR1,NEK2,CLRN3,PIPOX,IFI44L,PDIK1L,MINDY1,BEST3,ASB13,SYT4,COPG1,DPAGT1,TNFRSF9,DLG3,CCNB2,C1QA,ADCY1,CSE1L,CFLAR,HIPK3,FIZ1,XIAP,HUNK,ZFHX3,ZBTB45,GTSE1,QSOX1,KNSTRN,PCK2,UPF3B,KCNMA1,SLC24A2,SERPINB9,TCF4,RCHY1,CLOCK,PLCH1,TAT,PCBP1,SPOCK2,TBL1XR1,EPB41L3,NFIX,CNTRL,HNF1A,BCAR1,PLK4,UBE2C,CNPY4,SETD2,H2BC5,CENPE,CACNB3,CASD1,AMIGO1,OPA3,NEIL1,KIF20A,SRSF3,ISY1-RAB43,NPR1,PLA2G4B,GNAO1,DBP,NDRG1,DLK1,TAF9B,CNTFR,TMEM42,KIF11,STYK1,MSL1,RTP4,PYM1,NTRK3,EIF4A1,NCOR1,TPX2,ZXDB,EME1,SRSF1,MZF1,BRSK1,CROCC,GRIK5,HNF4G,ASXL2,BRPF3,AJAP1,LMO2,TRIM35,FBXO7,CES1,BAK1,UNC5C,PHLDA1,GSE1,RAD21,SLC7A11,HMGB2,TRABD,APOA2,CSF1,PCCB,AURKB,PGAP3,KLHL32,IL17RC,BIRC2,SMARCAD1,STK26,CCAR1,RBM14,GABPB2,C6orf47,B9D1,ZNF516,FIS1,ABHD15,ATP2B2,GMEB2,RDH14,CAD,FHDC1,DCPS,UBXN8,CYTIP,AK5,TBX3,FGFR4,DIP2C,PDX1,RBM10,TMEM147,ROBO2,TCF12,CDHR1,SAMD1,TMEM39A,PLEKHO1,CPA2,TRPM5,AURKA,KCNB2,SCN8A,MAPK8IP2,SLTM,SYNGAP1,MLLT11,SEC61A1,MANF,MYC,USP13,CNTNAP1,SREK1,NOL4,GULP1,GLUL,PER2,SSRP1,RNF169,DLG5,H2AX,MCM3AP,ZNF541,ECH1,TERF1,PPP2R1A,ARF5,ANLN,SLC37A4,NFXL1,LHFPL4,PRR12,GTPBP8,TUBB,ABCA1,PDIA5,ITGA9,NR2F2,PIK3CG,NCSTN,FFAR2,PRLR,HGFAC,NR2F1,ADORA3,AHCYL1,RTN4RL1,TRIM46,PSD,HP1BP3,FOXM1,ZNF462,ING5,SYT2,STAG1,CHD9,TMEM200C,SLC18A1,PHACTR3,RBL1,ZNF362,GRIA4,MAN2A2,MKI67,CTDNEP1,ARHGAP36,FDX2,ERI2,ZNF746,MYT1,PTPMT1,ANG,SETBP1,HJURP,ERAP1,SLC5A10,FANCD2,MED12,STAT5B,YWHAZ,FBXL16,IDH2,CKAP2,UTRN,SYTL5,PDE3B,TNFSF12,DPF2,GOSR1,KCTD15,PDE4B,KIAA1755,TSHZ1,GPR45,IGFBP3,GALR1,PARP14,P2RY1,PCDHB15,NRF1,TXNRD2,ELMO1,SLC43A2,ZNF428,ZPLD1,FER1L6,MACROH2A1,LCORL,ANGPTL8,HAPLN4,ZFP91,KNTC1,MRO,ZNF208,WDR6,SLC34A1,KNL1,PLEKHD1,PCDHB7,SPC25,SLC38A5,XBP1,ADRA2C,KIF15,AADAT,DNAJC7,CDK1,LATS1,SVOPL,ADCY6,PIP4P2,PPP4R1,DCAF5,CUL7,ZFX,IGSF21,RAI1,SLC7A2,PATJ,MLX,RAD51AP1,ZNF341,STAG2,EBF3,GUSB,XAF1,MTSS1,RDM1,UCKL1,SERPINB8,MAP1B,FAM219A,PLPP5,GPX2,MBD3,KDM5C,PCSK2,ECPAS,SPAG5,SPON2,RAB31,USF2,RIMKLA,LIN28B,APBA2,KIF2C,F8A1 (includes others),COPE,CR1L,SLC38A2,GTF2I,SSTR5,INPP4B,MLLT10,NUBP1,PDGFRL,ARID1A,MCM5,C6orf136,SUN2,TTR,LINGO1,THBS3,SALL2,WSB2,EPC2,VLDLR,VAMP2,PLSCR1,EMILIN1,TUBG2,DDR1,SLCO3A1,SPARCL1,CLDN2,GALNT18,EPHX4,HMG20A,MKS1,INO80D,ZNF704,PTPN6,GAS2,BLNK,AMBP,RHBDL2,ARSB,CERKL,POFUT2,FBXO4,PTBP2,TRERF1,GBE1,A1CF,HIP1R,GLI2,MAGED1,CIBAR2,MPZL3,FAM89B,CSDE1,ATF4,DLG4,GNAS,CASQ2,RFC5,GAD2,ILF3,PCOLCE2,LXN,SVIL,SYTL4,PAN2,PAK4,NEK6,UNC80,WAC,UGT1A6,MEX3B,GPD2,DNA2,PATZ1,NIPAL2,PCDHGA4,PARP9,SMARCA4,HNRNPL,DACH1,RIT2,LYVE1,ADI1,PBK,SCARB2,CORO2B,JADE2,RBBP6,CBX3,GLIS2,TCP11L1,CDHR5,EPC1,CDK5RAP2,INSRR,NECAB2,LRRC41,SMARCC2,XKR5,PGAP4,TAPBP,CDO1,ARMC10,SEPHS1,DHX35,KCND1,MPHOSPH9,ATP10A,SCG2,DTWD2,TCF25,SORBS2,RCBTB1,SFPQ,FBXO5,UQCRB,CD300E,ARFGAP2,DNAH2,MEOX2,INSM1,SULF2,DDC,NBEAL2,CUL1,KMT2B,MGME1,TIFA,CELSR3,IKZF3,FFAR3,RGS3,PNMA5,NSMCE1,ITPKB,BCL7C,PCDHGC4,PDE7B,TSPAN5,RTL8B,SAFB,FFAR1,PIK3C2G,OLFML1,COL6A6,PARP12,GSDMD,SERP2,FIGNL1,IPCEF1,SLC9A7,AIP,BPTF,ZFP92,PRUNE2,CACNA1A,NRXN1,SLC6A17,ZBTB2,GGT5,PAX6,ADAMTS12,CD2BP2,CDIPT,LUC7L2,FNTB,HCFC1,IKZF4,LMO1,C12orf57,RMDN2,PHC2,BARD1,TRIM66,HEG1,PRDM11,ZFHX2,NSG1,ACSL5,PCDHGB1,RAP2C,PACS1,ZNF512B,SCLY,COL4A1,ZNF385C,LRRC17,PRC1,RACGAP1,TH,TRPC6,CASR,CDK8,SLC25A5,HAUS5,ZNF563,GPR158,B3GALT4,CDKN1B,STMN3,MYO7B,SHANK2,CACNA2D1,NENF,ZFP64,IDUA,OR4C46,AKT1,SMC1A,ATAD2B,CELF3,FRMD4A,C2CD4A,YWHAH,ZMIZ1,USH2A,GALC,GCK,CENPL,RNF180,GPR63,DDX5,NDC80,C1QTNF6,KRT71,CARMIL2,AMD1,OGFOD3,CUEDC1,GLYAT,RBM3,RNASEH2B,RIMS2,SSTR3,ADGRL3,ANKS4B,CERS2,N6AMT1,SMAD9,HIRIP3,DDX31,SYT3,UNC13C,CNPY2,THAP2,CACNA1C,KIFC1,CNOT6L,PLCL2,PLP2,ARHGAP21,PLK1,RNPEP,ETV1,ABCA13,NHSL1,FEN1,TDRD3,CYP7B1,SOGA1,LSM14A,SLC35B1,MCF2L,CRADD,TMEM138,TROAP,CALHM2,SMARCB1,PRR14,AFG1L,GARS1,P4HTM,DGKB,EPDR1,ZNF443,SNTG1,PRKCE,TSKU,UGT2B10,ZNF446,KL,NUMA1,MROH7,ARPP21,BAIAP2L2,FGD1,RBX1,PSMB10,FGD4,PKD2,GC,SLC6A6,TUBA8,HNRNPU,ATP8B4,RPH3AL,NCAPD2,PHF2,DIO1,IRS1,RBMX,DZIP1L,CACNB2,FLRT1,ZNF827,SUMO3,PCNA,GPRC5C,PARP10,RANGAP1,SDF4,KCMF1,JADE3,ARHGEF17,ABCB8,ECE1,CC2D2A,EYA1,PCDHGA5,SENP6,ABR,ACTR1A,KPNB1,HCN4,CLK1,ADAM32,SLC4A3,G2E3,NOSIP,OSBPL10,SORCS2,SH3GLB1,KMT5B,SRRT,EPM2A,APOBEC1,CCKAR,BEND7,ATP2A3,TBL1X,GET4,UBE2E3,PCLAF,MBD6,ABCC8,AQP7,CEMIP,ADGRG4,ELAVL4,TUBA1C,MTMR2,NFKBIA,NSMAF,IPO9,ZNF329,PCDHB14,PCDHGB2,KIF4A,BTBD17,ACP2,SCRN1,SYT16,ALDOB,CYTH1,CSMD2,KCNIP1,ATF5,ST8SIA3,SRSF6,CCNE2,APOBEC3B,MCTP1,FNDC9,HNRNPR,PCDHB8,IGFBP5,RANBP3,COMMD1,PPP2R2C,RCAN2,DCLRE1A,LRRN2,RBM15,MAGEH1,SLC2A9,ANKH,LRCH2,ANTXR1,PCDHB12,TUBA1B,PCDHB16,MEIS2,PCDHB11,PNMA8A,TNFRSF14,VWA5B2,PHEX,LRFN4,LASP1,UPP1,GRIN1,BHLHA15,KCNQ1,BICD1,CIP2A,ZC3H12C,KDELR1,DACT1,TFF3,NUP37,ATN1,GPHN,GIPR,CXXC5,IRAK1,TLK2,PLEK,NFKB1,GABRG2,RAPGEF4,VPS54,RAB34,ATP5IF1,MED24,CDC20,TENM2,USP40,ZNF606,KPTN,GRK2,CHGA,ANGPTL1,C7orf25,DHX38,GPA33,SEMA3A,RWDD2B,ZBTB1,ANKLE1,MAP2K5,TAGLN2,NFYC,MAP4K5,FANCC,DPP6,SCGN,SP8,FRK,PANK1,PNISR,C18orf54,LCP2,TUBA1A,ARID1B,TMEM51,RIPPLY3,SPTBN5,ZC3H7B,DTX3L,CDC27,CADPS,AKT1S1,AP3B2,CDKN2C,BIRC5,MAF,SORCS3,FAM110B,BLVRA,FAM135A,ANKRD44,USP51,ZNF226,HNRNPUL1,KRTAP16-1,KIF12,DNMT3A,JADE1,CBS/LOC102724560,IFI16,VSTM2B,CIBAR1,NUP62,RMI2,FOLR1,PNMA8B,SLC16A12,RFX6,GRID1,NSD1,CLIC1,PCDHB4,P2RY12,ASH2L,MAGED2,SLFN13,COG1,UNK,GRIK3,TOX3,KLHL42,AK1,TENM3,OASL,MDP1,SLC25A26,EP300,LMAN2,OPN5,PHYH,SRCIN1,KRBA1,FAAP20,NACC1,HAPLN1,BMP1,ADRA2A,ZBTB7A,KDM2B,LSM3,P2RY6,NCOA2,ADCY9,POMT2,NKX6-2,BHLHE40,LRRTM2,SEL1L3,NRCAM,INO80,ZNF689,TUBB3,MIS18BP1,KCNB1,CHD3,AARD,PCSK1,PARP8,DENND1B,LRP8,DDX3X,CDKL1,SLC44A3,LRRC36,C8orf34,PDE1C,NPEPL1,TMPO,RCBTB2,LGALS2,SUSD1,KRT7,ZDHHC8,CDH22,HNRNPK,VEGFA,ST6GAL2,COMMD3-BMI1,MELK,TMEM117,SLC35D1,TRAF5,CCDC9B,RBM39,HNRNPH1,EPS8,FAM83D,ZNF260,IQCH,CRYBG1,ERO1B,DPP10,DDX41,SLITRK1,SPDL1,MAP2K7,OR4A47,KIF22,CENPA,RNF168,MCM2,PAPSS2,VPS52,F13A1,ZNF236,RIMBP2,UNC79,MINDY4,NUF2,RPIA,GABPB1,SH2D5,COCH,PKLR,ADARB2,PIBF1,RAMP2,RTL8C,UBE2D3,IRF2,PLD5,CRYBB1,PLCXD3,CIT,FAM174B,CPE,ECT2,KMT2E,CPN1,ZNF189,HGSNAT,NCKAP1,CAMK2B,GTPBP1,KRT8,SLC22A15,PEAR1,MEOX1,CNGB3,IFRD1,C1orf198,PARPBP,ZNF551,ARAP1,DOK7,DYRK1A,NFIC,TMEM176B,FOXN1,PDZK1,TMEM214,PKMYT1,ME3,MTCL1,SLC7A7,LRRC75B,FOXA2,CDT1,APBB1,PRRT2,CELA1,FAXC,HDGF,HNRNPLL,DPP9,DNAH9,RNF130,B3GNT3,SOCS2,SBNO2,LIN9,EOGT,ZNF513,COPS3,RRM1,IL18RAP,ROS1,RNASE4,TNFSF10,LPL,MAOB,ANKRD34C,LYPLAL1,FLT3LG,CBFB,AMPD2,GLT1D1,SGO2,ASH1L,FASN,SLC20A1,MTRF1,URGCP,SNPH,CGAS,NUSAP1,PARVA,WIPF1,MELTF,MYO16,FKTN,CNRIP1,STAT5A,RPRD2,SYT13,S100A1,ARFGAP3,NTRK2,ATP1B1,ZNF628,PAPPA2,NDUFS8,PEG3,CENPN,FKRP,ANAPC13,BCL6B,NOTCH1,CEP72,CHRM3,CHRNA3,CAMK4,NALCN,PLIN2,LINGO4,CHCHD2,UNKL,PLK3,PCGF2,ZCCHC8,NNAT,CENPF,PITPNM2,C12orf60,SP3,SPAG7,KIF18B,CCNA2,RAB27A,MGAT3,HEPACAM2,SV2B,HNRNPA2B1,TRA2A,RAB19,TFDP1,IGSF1,GFRA3,GRK3,KAT2B,CAPN9,SAMD10,DELE1,TYMS,UTP20,ESPL1,HSPA12A,RBP4,CRP,ATP8B1,PBX3,QRSL1,USP1,TNR,ARHGEF6,TNPO2,N4BP2,SLC26A1,RXRA,BRD8,GDAP1L1,DEAF1,TRIM65,PTPRF,ST18,ENDOD1,FADS2,BACE1,AATK,ISL1,HMMR,PCED1B,RAB37,SELENON,UBA7,TRAF3IP2,VPS35L,DYRK1B,RAF1,ROR2,COL1A2,NDUFB8,ASPM,TRIM59,PRMT1,CENPM,RABL6,UPF3A,CDCP1,KCNJ11,HNF4A,C11orf52,PIP5K1B,NCAPH2,WDFY3,DNAJB9,ZMYM3,IKBKE,FAM20C,MYD88,COMT,DAB2IP,HECTD1,SPIN4,MSRB2,TBC1D5,SPOCK3,SHC2,COL27A1,DEDD,SLC6A19,DPP4,METTL9,GSC,LY96,LDLR,SNW1,DDX39B,GNG3,TNS3,FBP1,ZFHX4,MEGF11,RNF145,SIM1,NONO,CASP7,DEGS1,PABPC5,SH3PXD2A,SPTBN4,NPDC1,PRDM10,LIX1,KPNA2,COL6A3,SAMD14,MTA1,PKD1L1,ACYP2,BEND3,PRELID3B,STMN1,SOBP,SEMA3G,SCMH1,COMMD7,DLL1,IGF2-AS,MLXIPL,PHACTR1,SERPINA1,BCCIP,NECTIN4,EIF4G3,NUDT15,SGO1,ENTPD3,NSD2,ALG8	1470
Cancer, Gastrointestinal Disease, Organismal Injury and Abnormalities	development	Development of colorectal tumor	6.48e-41		0.194		0.009	AUTS2,PCDHA4,DBF4,KIF20B,BTBD8,GNAQ,PPP1R1A,DDX39A,LUZP2,PLAC1,RUFY1,TOP2A,NECTIN1,ZBTB40,SAMD9L,HECW1,DOCK10,KIAA1614,ZC3HAV1,TM4SF4,ZNF219,TTC28,ZMYND8,RASGRF1,WBP2,EHMT2,EPB41L1,RFX3,KLHL14,C19orf44,HECW2,FARP1,CNTLN,ATXN7,ZNF280D,CDH23,CELF4,SRSF4,VPS51,GAA,ZBTB17,ARMC5,MXD3,SKIDA1,HVCN1,SAPCD2,ZNF710,EXOSC10,ARHGAP8/PRR5-ARHGAP8,KMT2D,TAAR1,RORC,ERICH3,TK1,PARD3,JPT2,RUNX1T1,MCRS1,ZFAT,PROM1,TAFA1,ZC3H7A,CPT1C,PTPN21,BCOR,ASTN1,PRR11,SLC2A2,VSTM2L,VPS9D1,TTC39A,MSANTD3,SRCAP,PXDN,MAGEB2,LRRC8D,SLIT1,HNRNPM,KCNF1,KCNAB1,PRORP,PRODH2,SEMA6D,LMO7,FAM216A,ZNF358,MAIP1,NREP,AMER2,ZNF524,TBX15,SMYD2,USH1C,KIF18A,RBM5,USP24,TMEM229B,MYLK2,CACNA1D,SLC39A8,CDK4,RPP25L,LURAP1L,LBR,MFSD4B,ITSN2,GUCY2C,HSPBP1,CTNND2,FNDC3A,DCLK1,CDH2,PTBP1,FRAS1,CNTN4,YARS2,LYRM2,PHLDB2,ZNF335,STK32A,VGLL4,SPHKAP,AOX1,PHF21B,ANKRD54,AGXT2,HSPB6,EN1,TNRC18,TLNRD1,ECI1,HMGXB4,MTHFD1L,SLITRK6,KLHL23/PHOSPHO2-KLHL23,NALF1,NR1D2,ATP4A,SEC16B,ZFP37,HEATR6,KIF23,PCDHGA3,MAFA,PCDHA1,HDLBP,HDGFL3,TP53,LCT,U2AF2,CBX6,RDX,GBP7,BCO1,CARMIL3,SCAF11,DOT1L,ADAMTS16,ZFR,KLHDC8B,NBN,DESI1,SLC6A12,IQGAP3,SLC7A3,IQGAP2,LARP7,CPQ,MRPS28,TRIM5,C11orf87,EMC10,NEIL3,EIF5,GRB7,CNTROB,ALDH16A1,FAM151A,NET1,DCX,NLRP6,MAZ,SLC30A8,PDYN,DIDO1,BUB1B,CHD7,KCNH6,TBC1D9,CTCF,FAM166A,MYT1L,EPSTI1,ARHGEF16,ZNF669,SIRPA,PTPRN2,ADGRG1,CTDSP1,SMC4,SLC2A5,ZNF580,LOXL2,ARID2,NPAS3,PPP2R2B,TAB1,CDK15,GCLM,LPAR1,NEK2,PIPOX,BLCAP,IFI44L,PDIK1L,MINDY1,ASB13,DPAGT1,SYT4,TNFRSF9,DLG3,ADCY1,CSE1L,CFLAR,HIPK3,HUNK,CRYBA2,ZFHX3,GTSE1,UPF3B,KCNMA1,SLC24A2,TCF4,CLOCK,PLCH1,PCBP1,TBL1XR1,EPB41L3,SLC49A3,NFIX,CNTRL,HNF1A,BCAR1,PLK4,UBE2C,SETD2,CACNB3,CASD1,CENPE,AMIGO1,OPA3,NPR1,GNAO1,PLA2G4B,NTRK3,EIF4A1,NCOR1,TPX2,ZXDB,CTBP1,BRSK1,GRIK5,ASXL2,AJAP1,TRIM35,CES1,BAK1,PHLDA1,UNC5C,GSE1,RAD21,SLC7A11,TRABD,CSF1,SARS2,AURKB,IL17RC,SMARCAD1,STK26,CCAR1,RBM14,ZNF516,PPP4R3A,ATP2B2,GMEB2,RDH14,CAD,FHDC1,DCPS,CYTIP,AK5,TBX3,FGFR4,DIP2C,RBM10,PDX1,ROBO2,PPP1R18,TCF12,CDHR1,AURKA,KCNB2,SCN8A,MAPK8IP2,SYNGAP1,SLTM,MYC,CNTNAP1,VCP,NOL4,CCR10,PER2,SSRP1,GCNT2,H2AX,DLG5,MCM3AP,ZNF541,PPP2R1A,ANLN,AVEN,SLC37A4,NFXL1,PRR12,GTPBP8,TUBB,PDIA5,ITGA9,AP1M1,PIK3CG,FFAR2,HGFAC,ADORA3,DUSP3,ZNF462,STAG1,CHD9,PHACTR3,ZNF362,GRIA4,MKI67,ARHGAP36,ERI2,MYT1,SETBP1,CAPRIN1,ERAP1,SLC5A10,FANCD2,MED12,STAT5B,IDH2,CKAP2,UTRN,EXOSC8,NUDT3,SYTL5,TNFSF12,DPF2,KCTD15,TSHZ1,GALR1,PARP14,NRF1,MTA3,P2RY1,PCDHB15,VEGFB,ELMO1,ZNF428,ACOT11,HFE,FER1L6,CHRAC1,KNTC1,ZNF208,SLC34A1,KNL1,PLEKHD1,PCDHB7,SPC25,ADRA2C,DNAJC7,GBP4,LATS1,SVOPL,PPP4R1,PLEKHA2,GDF3,CUL7,ZFX,IGSF21,RAI1,SLC7A2,PATJ,MLX,RAD51AP1,STAG2,EBF3,ZNF341,UCKL1,MAP1B,KDM5C,PCSK2,ECPAS,CCDC183,GSAP,SLC35G2,RIMKLA,B3GNT9,LIN28B,APBA2,COPE,CR1L,SLC38A2,SSTR5,INPP4B,MLLT10,PDGFRL,ARID1A,ICA1,LINGO1,THBS3,EPC2,VLDLR,EMILIN1,PLSCR1,TUBG2,DDR1,FMO1,SLCO3A1,SPARCL1,CLDN2,GALNT18,EPHX4,TRAM1,HMG20A,LEMD2,INO80D,PTPN6,SRM,BLNK,RHBDL2,MRPS18A,CERKL,POFUT2,TRERF1,GBE1,A1CF,GLI2,MAGED1,CIBAR2,CSDE1,ATF4,DLG4,GNAS,GAD2,ILF3,PCOLCE2,SVIL,PAN2,PAK4,NEK6,UNC80,UGT1A6,MEX3B,DNA2,PCDHGA4,HNRNPL,SMARCA4,DACH1,CORO2B,JADE2,ARL2BP,DNAI1,HMX2,TTYH2,CBX3,GLIS2,CDHR5,ZNF22,CDK5RAP2,EPC1,NECAB2,LRRC41,SMARCC2,TAPBP,CDO1,ARMC10,MPHOSPH9,TAP2,ATP10A,TCF25,SORBS2,AQP4,NMI,ARFGAP2,DNAH2,MEOX2,CUL1,KMT2B,NBEAL2,TSPAN7,CELSR3,FFAR3,RGS3,PNMA5,FAM3A,SLC18B1,NSMCE1,ITPKB,PCDHGC4,PDE7B,SAFB,PIK3C2G,OLFML1,COL6A6,SLC9A7,BPTF,ZFP92,PRUNE2,PIH1D1,CACNA1A,NRXN1,RBM43,ZBTB2,GGT5,PAX6,CD2BP2,ADAMTS12,LUC7L2,FNTB,HCFC1,IKZF4,PHC2,HMBS,BARD1,HEG1,TMED10,B3GALT2,PCDHGB1,PACS1,VSIG10,ZNF385C,LRRC17,TH,CDK8,SLC25A5,HAUS5,ADH7,ZNF563,LACC1,STMN3,CDKN1B,MYO7B,SHANK2,CACNA2D1,ZFP64,TOR3A,AKT1,SMC1A,ATAD2B,CELF3,FRMD4A,ZMIZ1,USH2A,GALC,GCK,RNF180,GPR63,DDX5,C1QTNF6,CARMIL2,GLYAT,RNASEH2B,RIMS2,SSTR3,ADGRL3,ANKS4B,SMAD9,HIRIP3,SYT3,UNC13C,CNPY2,THAP2,CACNA1C,KIFC1,PLK1,ARHGAP21,ETV1,ABCA13,FEN1,DMAP1,CYP7B1,SOGA1,LSM14A,TROAP,CALHM2,SMARCB1,PRR14,P4HTM,DGKB,EPDR1,ZNF443,SNTG1,LRRC61,PRKCE,TSKU,ZNF446,KL,NUMA1,MROH7,SLC16A9,ARPP21,BAIAP2L2,CCDC166,FGD1,FGD4,SLC6A6,TUBA8,RPH3AL,BNIP1,NCAPD2,PHF2,IRS1,RBMX,DZIP1L,CACNB2,FLRT1,PARP10,JADE3,ARHGEF17,ABCB8,ECE1,SMYD5,B4GALT2,PCDHGA5,SENP6,KPNB1,HCN4,ADAM32,G2E3,NOSIP,SORCS2,KMT5B,SRRT,APOBEC1,CCKAR,PPP2R2D,ATP2A3,TBL1X,GET4,MBD6,ABCC8,CEMIP,ADGRG4,ELAVL4,SNX24,MTMR2,NSMAF,PCDHGB2,IPO9,KIF4A,ATG10,CSMD2,KCNIP1,SRSF6,CCNE2,MCTP1,HNRNPR,PPP2R2C,RCAN2,DCLRE1A,LRRN2,RBM15,LRCH2,ANTXR1,PCDHB12,TUBA1B,PAX4,LRFN4,MICAL1,GRIN1,KCNQ1,BICD1,ZC3H12C,PPP1R14B,ZMYND11,IRAK1,NFKB1,TLK2,RAPGEF4,VPS54,ATP5IF1,MED24,C1orf127,TENM2,USP40,GRK2,GSTZ1,SEMA3A,RWDD2B,ZBTB1,MAP4K5,FANCC,DPP6,SP8,FRK,PANK1,PNISR,LCP2,TUBA1A,BACE2,ARID1B,SPTBN5,ZC3H7B,DTX3L,NUDT5,CADPS,CDC27,LTBR,BIRC5,MAF,SORCS3,FAM110B,FAM135A,USP51,HNRNPUL1,DNMT3A,KIF12,IFI16,NUP62,PNMA8B,NSD1,PCDHB4,P2RY12,SLFN13,COG1,GRIK3,KLHL42,TENM3,EP300,OPN5,SRCIN1,KRBA1,BMP1,ZBTB7A,KDM2B,NCOA2,ADCY9,BHLHE40,SEL1L3,INO80,TUBB3,MIS18BP1,CHD3,ASAH2,PARP8,LRP8,GPC6,SLC44A3,C8orf34,PDE1C,TMPO,NKX2-2,SUSD1,KRT7,ZDHHC8,VEGFA,ST6GAL2,COMMD3-BMI1,SNX9,MELK,KCNIP4,ZNF282,CCDC9B,HNRNPH1,EPS8,FAM83D,CRYBG1,DPP10,DDX41,SLITRK1,SPDL1,MAP2K7,OR4A47,WDR76,MRC2,MCM2,PAPSS2,VPS52,F13A1,ZNF236,UNC79,NUF2,FAM189A1,PKLR,PACSIN1,SPSB4,PIBF1,RAMP2,FAM174B,KMT2E,ZNF189,GTPBP1,KRT8,FBXW4,TTC22,DCUN1D3,TSSK6,PARPBP,ZNF551,ARAP1,DYRK1A,MRPS34,NFIC,PKMYT1,ME3,LRRC75B,FOXA2,CDT1,APBB1,PRRT2,FAXC,ATXN10,HDGF,DNAH9,ZNF433,RNF130,B3GNT3,SBNO2,GAS2L3,ZNF513,RRM1,ROS1,LPL,TNFSF10,MAOB,FLT3LG,MRI1,UBTF,SGO2,SLC20A1,ASH1L,MTRF1,FASN,SNPH,NUSAP1,PARVA,WIPF1,MELTF,MYO16,STAT5A,RPRD2,SYT13,ARFGAP3,NTRK2,ZNF628,PAPPA2,PEG3,CENPN,FKRP,BCL6B,NOTCH1,CHRM3,CEP72,IDH3G,CAMK4,CHRNA3,NALCN,LSM4,LINGO4,PLK3,ZCCHC8,CENPF,C12orf60,SP3,KIF18B,CCNA2,MGAT3,SV2B,IGSF1,KAT2B,TLCD3B,CAPN9,TYMS,UTP20,ESPL1,HSPA12A,RBP4,ATP8B1,PBX3,QRSL1,TNR,USP1,ARHGEF6,RXRA,GDAP1L1,CRLF2,PTPRF,ST18,BACE1,AATK,ISL1,HMMR,RAB37,SELENON,UBA7,TRAF3IP2,VPS35L,DYRK1B,RAF1,ROR2,ASPM,TRIM59,RHOBTB1,RABL6,UPF3A,CDCP1,BTBD6,RNASEH2C,PKDCC,ARL14EP,HNF4A,CLTRN,DUS3L,PIP5K1B,NCAPH2,WDFY3,ZMYM3,IKBKE,DAB2IP,HECTD1,TBC1D5,SPOCK3,COL27A1,CDK2AP1,DPP4,METTL9,GSC,LDLR,DDX39B,TNS3,DFFB,ZFHX4,MEGF11,RNF145,SIM1,NONO,CASP7,PABPC5,SH3PXD2A,SPTBN4,KPNA2,COL6A3,SAMD14,MTA1,PKD1L1,ACYP2,BEND3,SOBP,SEMA3G,COMMD7,DLL1,CERK,MLXIPL,SERPINA1,NECTIN4,EIF4G3,CAMK1G,SGO1,NSD2,SDCBP2	973
Cancer, Gastrointestinal Disease, Organismal Injury and Abnormalities	colorectal carcinomagenesis	Colorectal carcinoma	6.67e-41		0.194		-0.115	AUTS2,PCDHA4,DBF4,KIF20B,BTBD8,GNAQ,PPP1R1A,DDX39A,LUZP2,PLAC1,RUFY1,TOP2A,NECTIN1,ZBTB40,SAMD9L,HECW1,DOCK10,KIAA1614,ZC3HAV1,TM4SF4,ZNF219,TTC28,ZMYND8,RASGRF1,WBP2,EHMT2,EPB41L1,RFX3,KLHL14,C19orf44,HECW2,FARP1,CNTLN,ATXN7,ZNF280D,CDH23,CELF4,SRSF4,VPS51,GAA,ZBTB17,ARMC5,MXD3,SKIDA1,HVCN1,SAPCD2,ZNF710,EXOSC10,ARHGAP8/PRR5-ARHGAP8,KMT2D,TAAR1,RORC,ERICH3,TK1,PARD3,JPT2,RUNX1T1,MCRS1,ZFAT,PROM1,TAFA1,ZC3H7A,CPT1C,PTPN21,BCOR,ASTN1,PRR11,SLC2A2,VSTM2L,VPS9D1,TTC39A,MSANTD3,SRCAP,PXDN,MAGEB2,LRRC8D,SLIT1,HNRNPM,KCNF1,KCNAB1,PRORP,PRODH2,SEMA6D,LMO7,FAM216A,ZNF358,MAIP1,NREP,AMER2,ZNF524,TBX15,SMYD2,USH1C,KIF18A,RBM5,USP24,TMEM229B,MYLK2,CACNA1D,SLC39A8,CDK4,RPP25L,LURAP1L,LBR,MFSD4B,ITSN2,GUCY2C,HSPBP1,CTNND2,FNDC3A,DCLK1,CDH2,PTBP1,FRAS1,CNTN4,YARS2,LYRM2,PHLDB2,ZNF335,STK32A,VGLL4,SPHKAP,AOX1,PHF21B,ANKRD54,AGXT2,HSPB6,EN1,TNRC18,TLNRD1,ECI1,HMGXB4,MTHFD1L,SLITRK6,KLHL23/PHOSPHO2-KLHL23,NALF1,NR1D2,ATP4A,SEC16B,ZFP37,HEATR6,KIF23,PCDHGA3,MAFA,PCDHA1,HDLBP,HDGFL3,TP53,LCT,U2AF2,CBX6,RDX,GBP7,BCO1,CARMIL3,SCAF11,DOT1L,ADAMTS16,ZFR,KLHDC8B,NBN,DESI1,SLC6A12,IQGAP3,SLC7A3,IQGAP2,LARP7,CPQ,MRPS28,TRIM5,C11orf87,EMC10,NEIL3,EIF5,GRB7,CNTROB,ALDH16A1,FAM151A,NET1,DCX,NLRP6,MAZ,SLC30A8,PDYN,DIDO1,BUB1B,CHD7,KCNH6,TBC1D9,CTCF,FAM166A,MYT1L,EPSTI1,ARHGEF16,ZNF669,SIRPA,PTPRN2,ADGRG1,CTDSP1,SMC4,SLC2A5,ZNF580,LOXL2,ARID2,NPAS3,PPP2R2B,TAB1,CDK15,GCLM,LPAR1,NEK2,PIPOX,BLCAP,IFI44L,PDIK1L,MINDY1,ASB13,DPAGT1,SYT4,TNFRSF9,DLG3,ADCY1,CSE1L,CFLAR,HIPK3,HUNK,CRYBA2,ZFHX3,GTSE1,UPF3B,KCNMA1,SLC24A2,TCF4,CLOCK,PLCH1,PCBP1,TBL1XR1,EPB41L3,SLC49A3,NFIX,CNTRL,HNF1A,BCAR1,PLK4,UBE2C,SETD2,CACNB3,CASD1,CENPE,AMIGO1,OPA3,NPR1,GNAO1,PLA2G4B,NTRK3,EIF4A1,NCOR1,TPX2,ZXDB,CTBP1,BRSK1,GRIK5,ASXL2,AJAP1,TRIM35,CES1,BAK1,PHLDA1,UNC5C,GSE1,RAD21,SLC7A11,TRABD,CSF1,SARS2,AURKB,IL17RC,SMARCAD1,STK26,CCAR1,RBM14,ZNF516,PPP4R3A,ATP2B2,GMEB2,RDH14,CAD,FHDC1,DCPS,CYTIP,AK5,TBX3,FGFR4,DIP2C,RBM10,PDX1,ROBO2,PPP1R18,TCF12,CDHR1,AURKA,KCNB2,SCN8A,MAPK8IP2,SYNGAP1,SLTM,MYC,CNTNAP1,VCP,NOL4,CCR10,PER2,SSRP1,GCNT2,H2AX,DLG5,MCM3AP,ZNF541,PPP2R1A,ANLN,AVEN,SLC37A4,NFXL1,PRR12,GTPBP8,TUBB,PDIA5,ITGA9,AP1M1,PIK3CG,FFAR2,HGFAC,ADORA3,DUSP3,ZNF462,STAG1,CHD9,PHACTR3,ZNF362,GRIA4,MKI67,ARHGAP36,ERI2,MYT1,SETBP1,CAPRIN1,ERAP1,SLC5A10,FANCD2,MED12,STAT5B,IDH2,CKAP2,UTRN,EXOSC8,NUDT3,SYTL5,TNFSF12,DPF2,KCTD15,TSHZ1,GALR1,PARP14,P2RY1,PCDHB15,NRF1,MTA3,ELMO1,VEGFB,ZNF428,ACOT11,HFE,FER1L6,CHRAC1,KNTC1,ZNF208,SLC34A1,KNL1,PLEKHD1,PCDHB7,SPC25,ADRA2C,DNAJC7,GBP4,LATS1,SVOPL,PPP4R1,PLEKHA2,GDF3,CUL7,ZFX,IGSF21,RAI1,SLC7A2,PATJ,MLX,RAD51AP1,STAG2,EBF3,ZNF341,UCKL1,MAP1B,KDM5C,PCSK2,ECPAS,CCDC183,GSAP,SLC35G2,RIMKLA,B3GNT9,LIN28B,APBA2,COPE,CR1L,SLC38A2,SSTR5,INPP4B,MLLT10,PDGFRL,ARID1A,ICA1,LINGO1,THBS3,EPC2,VLDLR,PLSCR1,EMILIN1,TUBG2,DDR1,FMO1,SLCO3A1,SPARCL1,CLDN2,GALNT18,EPHX4,TRAM1,HMG20A,LEMD2,INO80D,PTPN6,SRM,BLNK,RHBDL2,MRPS18A,CERKL,POFUT2,TRERF1,GBE1,A1CF,GLI2,MAGED1,CIBAR2,CSDE1,ATF4,DLG4,GNAS,GAD2,ILF3,PCOLCE2,SVIL,PAN2,PAK4,NEK6,UNC80,UGT1A6,MEX3B,DNA2,PCDHGA4,HNRNPL,SMARCA4,DACH1,CORO2B,JADE2,ARL2BP,DNAI1,HMX2,TTYH2,CBX3,GLIS2,CDHR5,ZNF22,CDK5RAP2,EPC1,NECAB2,LRRC41,SMARCC2,TAPBP,CDO1,ARMC10,MPHOSPH9,TAP2,ATP10A,TCF25,SORBS2,AQP4,NMI,ARFGAP2,DNAH2,MEOX2,CUL1,KMT2B,NBEAL2,TSPAN7,CELSR3,FFAR3,RGS3,PNMA5,FAM3A,SLC18B1,NSMCE1,ITPKB,PCDHGC4,PDE7B,SAFB,PIK3C2G,OLFML1,COL6A6,SLC9A7,ZFP92,PRUNE2,PIH1D1,CACNA1A,NRXN1,RBM43,ZBTB2,GGT5,PAX6,CD2BP2,ADAMTS12,LUC7L2,FNTB,HCFC1,IKZF4,PHC2,HMBS,BARD1,HEG1,TMED10,B3GALT2,PCDHGB1,PACS1,VSIG10,ZNF385C,LRRC17,TH,CDK8,SLC25A5,HAUS5,ADH7,ZNF563,LACC1,STMN3,CDKN1B,MYO7B,SHANK2,CACNA2D1,ZFP64,TOR3A,AKT1,SMC1A,ATAD2B,CELF3,FRMD4A,ZMIZ1,USH2A,GALC,GCK,RNF180,GPR63,DDX5,C1QTNF6,CARMIL2,GLYAT,RNASEH2B,RIMS2,SSTR3,ADGRL3,ANKS4B,SMAD9,HIRIP3,SYT3,UNC13C,CNPY2,THAP2,CACNA1C,KIFC1,PLK1,ARHGAP21,ETV1,ABCA13,FEN1,DMAP1,CYP7B1,SOGA1,LSM14A,TROAP,CALHM2,SMARCB1,PRR14,P4HTM,DGKB,EPDR1,ZNF443,SNTG1,LRRC61,PRKCE,TSKU,ZNF446,KL,NUMA1,MROH7,SLC16A9,ARPP21,BAIAP2L2,CCDC166,FGD1,FGD4,SLC6A6,TUBA8,RPH3AL,BNIP1,NCAPD2,PHF2,IRS1,RBMX,DZIP1L,CACNB2,FLRT1,PARP10,JADE3,ARHGEF17,ABCB8,ECE1,SMYD5,B4GALT2,PCDHGA5,SENP6,KPNB1,HCN4,ADAM32,G2E3,NOSIP,SORCS2,KMT5B,SRRT,APOBEC1,CCKAR,PPP2R2D,ATP2A3,TBL1X,GET4,MBD6,ABCC8,CEMIP,ADGRG4,ELAVL4,SNX24,MTMR2,NSMAF,PCDHGB2,IPO9,KIF4A,ATG10,CSMD2,KCNIP1,SRSF6,CCNE2,MCTP1,HNRNPR,PPP2R2C,RCAN2,DCLRE1A,LRRN2,RBM15,LRCH2,ANTXR1,PCDHB12,TUBA1B,PAX4,LRFN4,MICAL1,GRIN1,KCNQ1,BICD1,ZC3H12C,PPP1R14B,ZMYND11,IRAK1,NFKB1,TLK2,RAPGEF4,VPS54,ATP5IF1,MED24,C1orf127,TENM2,USP40,GRK2,GSTZ1,SEMA3A,RWDD2B,ZBTB1,MAP4K5,FANCC,DPP6,SP8,FRK,PANK1,PNISR,LCP2,TUBA1A,BACE2,ARID1B,SPTBN5,ZC3H7B,DTX3L,NUDT5,CADPS,CDC27,LTBR,BIRC5,MAF,SORCS3,FAM110B,FAM135A,USP51,HNRNPUL1,DNMT3A,KIF12,IFI16,NUP62,PNMA8B,NSD1,PCDHB4,P2RY12,SLFN13,COG1,GRIK3,KLHL42,TENM3,EP300,OPN5,SRCIN1,KRBA1,BMP1,ZBTB7A,KDM2B,NCOA2,ADCY9,BHLHE40,SEL1L3,INO80,TUBB3,MIS18BP1,CHD3,ASAH2,PARP8,LRP8,GPC6,SLC44A3,C8orf34,PDE1C,TMPO,NKX2-2,SUSD1,KRT7,ZDHHC8,VEGFA,ST6GAL2,COMMD3-BMI1,SNX9,MELK,KCNIP4,ZNF282,CCDC9B,HNRNPH1,EPS8,FAM83D,CRYBG1,DPP10,DDX41,SLITRK1,SPDL1,MAP2K7,OR4A47,WDR76,MRC2,MCM2,PAPSS2,VPS52,F13A1,ZNF236,UNC79,NUF2,FAM189A1,PKLR,PACSIN1,SPSB4,PIBF1,RAMP2,FAM174B,KMT2E,ZNF189,GTPBP1,KRT8,FBXW4,TTC22,DCUN1D3,TSSK6,PARPBP,ZNF551,ARAP1,DYRK1A,MRPS34,NFIC,PKMYT1,ME3,LRRC75B,FOXA2,CDT1,APBB1,PRRT2,ATXN10,FAXC,HDGF,DNAH9,ZNF433,RNF130,B3GNT3,SBNO2,GAS2L3,ZNF513,RRM1,ROS1,LPL,TNFSF10,MAOB,FLT3LG,MRI1,UBTF,SGO2,SLC20A1,ASH1L,MTRF1,FASN,SNPH,NUSAP1,PARVA,WIPF1,MELTF,MYO16,STAT5A,RPRD2,SYT13,ARFGAP3,NTRK2,ZNF628,PAPPA2,PEG3,CENPN,FKRP,BCL6B,NOTCH1,CHRM3,CEP72,IDH3G,CAMK4,CHRNA3,NALCN,LSM4,LINGO4,PLK3,ZCCHC8,CENPF,C12orf60,SP3,KIF18B,CCNA2,MGAT3,SV2B,IGSF1,KAT2B,CAPN9,TLCD3B,TYMS,UTP20,ESPL1,HSPA12A,RBP4,ATP8B1,PBX3,QRSL1,TNR,USP1,ARHGEF6,RXRA,GDAP1L1,CRLF2,PTPRF,ST18,BACE1,AATK,ISL1,HMMR,RAB37,SELENON,UBA7,TRAF3IP2,VPS35L,DYRK1B,RAF1,ROR2,ASPM,TRIM59,RHOBTB1,RABL6,UPF3A,CDCP1,BTBD6,RNASEH2C,PKDCC,ARL14EP,HNF4A,CLTRN,DUS3L,PIP5K1B,NCAPH2,WDFY3,ZMYM3,IKBKE,DAB2IP,HECTD1,TBC1D5,SPOCK3,COL27A1,CDK2AP1,DPP4,METTL9,GSC,LDLR,DDX39B,TNS3,DFFB,ZFHX4,MEGF11,RNF145,SIM1,NONO,CASP7,PABPC5,SH3PXD2A,SPTBN4,KPNA2,COL6A3,SAMD14,MTA1,PKD1L1,ACYP2,BEND3,SOBP,SEMA3G,COMMD7,DLL1,CERK,MLXIPL,SERPINA1,NECTIN4,EIF4G3,CAMK1G,SGO1,NSD2,SDCBP2	972
Cancer, Organismal Injury and Abnormalities	genitourinary tumor	Genitourinary tumor	2.21e-40		0.463		1.251	AUTS2,OR8K3,PCDHA4,FADD,DBF4,KIF20B,SLC38A4,BTBD8,TTC7B,GNAQ,PANK4,LRRN3,DDX39A,LUZP2,MRPS18B,PIAS3,TOP2A,AMFR,ZBTB40,SAMD9L,SEMA4B,HECW1,ENOX2,CLK4,DOCK10,KIAA1614,ZC3HAV1,MANEAL,TM4SF4,DECR1,PBX2,C3orf70,TTC28,ZNF219,ZMYND8,TNS2,RASGRF1,LGI1,WBP2,XPNPEP2,DEPDC1,ATXN7L2,EHMT2,EPB41L1,MOV10,RFX3,EMB,C19orf44,HECW2,TEX26,PFN1,FARP1,CNTLN,GRAMD2B,RPRD1B,ATXN7,ZNF280D,RMI1,CDH23,CELF4,SH3GL1,TMEM176A,SRSF4,VPS51,NASP,ZBTB14,ZBTB17,SKIDA1,TRIM56,HVCN1,SAPCD2,ZNF710,PRDM16,ARHGAP8/PRR5-ARHGAP8,KMT2D,HYLS1,TAAR1,RORC,ERICH3,TK1,TAFA5,PARD3,RUNX1T1,G6PC1,MCRS1,PRKAG2,SCAND1,MYEF2,ZFAT,WDR49,CABLES1,TAFA1,PROM1,RRM2,ARHGAP24,ZC3H7A,CPT1C,NEURL2,PTPN21,BCOR,ARHGAP27,ASTN1,AVIL,PRR11,ALDH7A1,SLC2A2,VSTM2L,SLC44A1,PSME1,EIF4G2,TTC39A,SRCAP,PXDN,MAGEB2,LRRC8D,TBCE,SLIT1,TLE3,PPP1CB,HNRNPM,PRMT8,MAP3K15,KCNF1,KCNAB1,NAV1,FGF1,PRODH2,TUBB6,SEMA6D,ABCB4,LMO7,UFL1,C1orf100,NCAPH,GALNT14,ZNF76,AMER2,GRIA3,USH1C,KIF18A,RBM5,USP24,LGALS3BP,CCDC28B,MYLK2,CACNA1D,SLC39A8,CTDSPL,CDK4,RPP25L,DISP2,IYD,LBR,AGT,CCDC167,MFSD4B,ITSN2,CDKN3,GUCY2C,CCNB1,HSPBP1,CTNND2,FNDC3A,CDC25B,DCLK1,CHIC1,CDH2,PTBP1,FRAS1,CNTN4,LYRM2,B3GALT5,FAM20A,HPRT1,DHRS4,LHFPL2,PHLDB2,ZNF335,STK32A,TMEM215,Ewsr1,GPATCH3,VGLL4,SPHKAP,CNTNAP2,AOX1,IGHM,LANCL2,TFAP4,PHF21B,PRKAR1B,AGXT2,HSPB6,DNAJC6,EN1,TNRC18,RGS7,ATF1,ZC3H4,GOLIM4,GABBR2,ELP6,HMGXB4,MTHFD1L,SLITRK6,PCDHAC2,NR1D2,ATP4A,SEC16B,ZFP37,DIS3L,HEATR6,KIF23,SOCS3,ZNF148,PCDHGA3,PRDM5,MAFA,PCDHA1,KDM8,HDLBP,HDGFL3,TP53,LCT,EFCAB2,U2AF2,METTL22,CHST11,RDX,GBP7,MEMO1,PLVAP,BCO1,CARMIL3,SETD7,SCAF11,DOT1L,ADAMTS16,ZFR,USP18,SLC4A7,KLHDC8B,NBN,SLC6A12,IQGAP3,XK,SLC7A3,IQGAP2,LARP7,CPQ,IVD,PRSS53,FRMD7,TRIM5,STARD10,C11orf87,EMC10,NEIL3,SCFD1,TUBB4B,KCNK9,EIF5,GRB7,MEAF6,CNTROB,SCRT2,ALDH16A1,DCX,MCM3,NLRP6,MAZ,SLC30A8,PAGR1,PDYN,DIDO1,RCAN3,DNAJB12,BUB1B,CHD7,PRKAB1,TAB2,CLDN1,TBC1D9,CTCF,QTRT1,ABCB11,MYT1L,EPSTI1,IL1R1,ZNF669,SIRPA,PTPRN2,SFMBT1,CAPN2,FMR1,SLC7A14,ADGRG1,AKT2,ZNF777,SMC4,DTYMK,SLC2A5,PIF1,GOLGA1,LOXL2,TXNDC15,CHRNB4,ARID2,NPAS3,PPP2R2B,TAB1,CDK15,LPAR1,NEK2,CLRN3,PIPOX,IFI44L,PDIK1L,MINDY1,BEST3,ASB13,SYT4,COPG1,DPAGT1,TNFRSF9,DLG3,CCNB2,C1QA,ADCY1,CSE1L,CFLAR,HIPK3,FIZ1,XIAP,HUNK,ZFHX3,ZBTB45,GTSE1,QSOX1,KNSTRN,PCK2,UPF3B,KCNMA1,SLC24A2,SERPINB9,TCF4,RCHY1,CLOCK,PLCH1,TAT,PCBP1,SPOCK2,TBL1XR1,EPB41L3,NFIX,CNTRL,HNF1A,BCAR1,PLK4,UBE2C,CNPY4,SETD2,H2BC5,CENPE,CACNB3,CASD1,AMIGO1,OPA3,NEIL1,KIF20A,SRSF3,ISY1-RAB43,NPR1,PLA2G4B,GNAO1,DBP,NDRG1,DLK1,TAF9B,CNTFR,TMEM42,KIF11,STYK1,MSL1,RTP4,PYM1,NTRK3,EIF4A1,NCOR1,TPX2,ZXDB,EME1,SRSF1,MZF1,BRSK1,CROCC,GRIK5,HNF4G,ASXL2,BRPF3,AJAP1,LMO2,RSPO1,TRIM35,FBXO7,CES1,BAK1,UNC5C,PHLDA1,GSE1,RAD21,SLC7A11,HMGB2,TRABD,APOA2,CSF1,PCCB,AURKB,PGAP3,KLHL32,IL17RC,BIRC2,SMARCAD1,STK26,CCAR1,RBM14,GABPB2,C6orf47,B9D1,ZNF516,FIS1,ABHD15,ATP2B2,GMEB2,RDH14,CAD,FHDC1,DCPS,UBXN8,CYTIP,AK5,TBX3,FGFR4,DIP2C,PDX1,RBM10,TMEM147,ROBO2,TCF12,CDHR1,SAMD1,TMEM39A,PLEKHO1,CPA2,TRPM5,AURKA,KCNB2,SCN8A,MAPK8IP2,SLTM,SYNGAP1,MLLT11,SEC61A1,MANF,MYC,USP13,CNTNAP1,SREK1,VCP,NOL4,GULP1,GLUL,PER2,SSRP1,RNF169,DLG5,H2AX,MCM3AP,ZNF541,ECH1,TERF1,PPP2R1A,ARF5,ANLN,SLC37A4,NFXL1,LHFPL4,PRR12,GTPBP8,TUBB,ABCA1,PDIA5,ITGA9,NR2F2,PIK3CG,NCSTN,FFAR2,PRLR,HGFAC,NR2F1,ADORA3,AHCYL1,RTN4RL1,TRIM46,PSD,HP1BP3,FOXM1,ZNF462,ING5,SYT2,STAG1,CHD9,TMEM200C,SLC18A1,PHACTR3,RBL1,ZNF362,GRIA4,MAN2A2,MKI67,CTDNEP1,ARHGAP36,FDX2,ERI2,ZNF746,MYT1,PTPMT1,ANG,SETBP1,HJURP,ERAP1,SLC5A10,FANCD2,MED12,STAT5B,YWHAZ,FBXL16,IDH2,CKAP2,UTRN,SYTL5,PDE3B,TNFSF12,DPF2,GOSR1,KCTD15,PDE4B,KIAA1755,TSHZ1,GPR45,IGFBP3,GALR1,PARP14,P2RY1,PCDHB15,NRF1,VEGFB,TXNRD2,ELMO1,SLC43A2,ZNF428,ZPLD1,FER1L6,MACROH2A1,LCORL,ANGPTL8,HAPLN4,ZFP91,KNTC1,MRO,ZNF208,WDR6,SLC34A1,KNL1,PLEKHD1,PCDHB7,SPC25,SLC38A5,XBP1,ADRA2C,KIF15,AADAT,DNAJC7,CDK1,LATS1,SVOPL,ADCY6,PIP4P2,PPP4R1,DCAF5,CUL7,ZFX,IGSF21,RAI1,SLC7A2,PATJ,MLX,RAD51AP1,ZNF341,STAG2,EBF3,GUSB,XAF1,MTSS1,RDM1,UCKL1,SERPINB8,MAP1B,FAM219A,PLPP5,GPX2,MBD3,KDM5C,PCSK2,ECPAS,SPAG5,SPON2,RAB31,USF2,RIMKLA,LIN28B,APBA2,KIF2C,F8A1 (includes others),COPE,CR1L,SLC38A2,GTF2I,SSTR5,INPP4B,MLLT10,NUBP1,PDGFRL,ARID1A,MCM5,C6orf136,SUN2,TTR,LINGO1,THBS3,SALL2,WSB2,EPC2,VLDLR,VAMP2,PLSCR1,EMILIN1,TUBG2,DDR1,SLCO3A1,SPARCL1,CLDN2,GALNT18,EPHX4,HMG20A,MKS1,INO80D,ZNF704,PTPN6,GAS2,BLNK,AMBP,RHBDL2,ARSB,CERKL,POFUT2,FBXO4,PTBP2,TRERF1,GBE1,A1CF,HIP1R,GLI2,MAGED1,CIBAR2,MPZL3,FAM89B,CSDE1,ATF4,DLG4,GNAS,CASQ2,RFC5,GAD2,ILF3,PCOLCE2,LXN,SVIL,SYTL4,PAN2,PAK4,WAC,NEK6,UNC80,UGT1A6,MEX3B,GPD2,DNA2,PATZ1,NIPAL2,PCDHGA4,PARP9,SMARCA4,HNRNPL,DACH1,RIT2,LYVE1,ADI1,PBK,SCARB2,CORO2B,JADE2,RBBP6,CBX3,GLIS2,TCP11L1,CDHR5,EPC1,CDK5RAP2,INSRR,NECAB2,LRRC41,SMARCC2,XKR5,PGAP4,TAPBP,CDO1,ARMC10,SEPHS1,DHX35,KCND1,MPHOSPH9,ATP10A,SCG2,DTWD2,TCF25,SORBS2,RCBTB1,SFPQ,FBXO5,UQCRB,CD300E,ARFGAP2,DNAH2,MEOX2,INSM1,SULF2,DDC,NBEAL2,CUL1,KMT2B,MGME1,TIFA,CELSR3,IKZF3,FFAR3,RGS3,PNMA5,NSMCE1,ITPKB,BCL7C,PCDHGC4,PDE7B,TSPAN5,RTL8B,SAFB,FFAR1,PIK3C2G,OLFML1,COL6A6,PARP12,GSDMD,SERP2,FIGNL1,IPCEF1,SLC9A7,AIP,BPTF,ZFP92,PRUNE2,CACNA1A,NRXN1,SLC6A17,ZBTB2,GGT5,PAX6,ADAMTS12,CD2BP2,CDIPT,LUC7L2,FNTB,HCFC1,IKZF4,LMO1,C12orf57,RMDN2,PHC2,BARD1,TRIM66,HEG1,PRDM11,ZFHX2,NSG1,ACSL5,PCDHGB1,RAP2C,PACS1,ZNF512B,SCLY,COL4A1,ZNF385C,LRRC17,PRC1,RACGAP1,TH,TRPC6,CASR,CDK8,SLC25A5,HAUS5,ZNF563,GPR158,B3GALT4,CDKN1B,STMN3,MYO7B,SHANK2,CACNA2D1,NENF,ZFP64,IDUA,OR4C46,AKT1,SMC1A,ATAD2B,CELF3,FRMD4A,C2CD4A,YWHAH,ZMIZ1,USH2A,GALC,GCK,CENPL,DDX6,RNF180,MAFG,GPR63,DDX5,NDC80,C1QTNF6,KRT71,CARMIL2,AMD1,OGFOD3,CUEDC1,GLYAT,RBM3,RNASEH2B,RIMS2,SSTR3,ADGRL3,ANKS4B,CERS2,N6AMT1,SMAD9,HIRIP3,DDX31,SYT3,UNC13C,CNPY2,THAP2,CACNA1C,KIFC1,CNOT6L,PLCL2,PLP2,ARHGAP21,PLK1,RNPEP,ETV1,ABCA13,NHSL1,FEN1,TDRD3,CYP7B1,SOGA1,LSM14A,SLC35B1,MCF2L,CRADD,TMEM138,TROAP,CALHM2,SMARCB1,PRR14,AFG1L,GARS1,P4HTM,DGKB,EPDR1,ZNF443,SNTG1,PRKCE,TSKU,UGT2B10,ZNF446,KL,NUMA1,MROH7,ARPP21,BAIAP2L2,FGD1,RBX1,PSMB10,FGD4,PKD2,GC,SLC6A6,TUBA8,HNRNPU,ATP8B4,RPH3AL,NCAPD2,PHF2,DIO1,IRS1,RBMX,DZIP1L,CACNB2,FLRT1,ZNF827,SUMO3,PCNA,GPRC5C,PARP10,RANGAP1,SDF4,KCMF1,JADE3,ARHGEF17,ABCB8,ECE1,SMYD5,CC2D2A,EYA1,PCDHGA5,SENP6,ABR,KHDC3L,ACTR1A,KPNB1,HCN4,CLK1,ADAM32,SLC4A3,G2E3,NOSIP,OSBPL10,SORCS2,SH3GLB1,KMT5B,SRRT,EPM2A,APOBEC1,CCKAR,BEND7,ATP2A3,TBL1X,GET4,UBE2E3,PCLAF,MBD6,ABCC8,AQP7,CEMIP,ADGRG4,ELAVL4,TUBA1C,MTMR2,NFKBIA,NSMAF,IPO9,ZNF329,PCDHB14,PCDHGB2,KIF4A,BTBD17,ACP2,SCRN1,SYT16,ALDOB,CYTH1,CSMD2,KCNIP1,ATF5,ST8SIA3,SRSF6,CCNE2,APOBEC3B,MCTP1,FNDC9,HNRNPR,PCDHB8,IGFBP5,RANBP3,COMMD1,PPP2R2C,RCAN2,DCLRE1A,LRRN2,RBM15,MAGEH1,SLC2A9,ANKH,LRCH2,ANTXR1,PCDHB12,TUBA1B,PCDHB16,MEIS2,PCDHB11,PNMA8A,TNFRSF14,VWA5B2,PHEX,LRFN4,LASP1,UPP1,GRIN1,BHLHA15,KCNQ1,BICD1,CIP2A,ZC3H12C,KDELR1,DACT1,TFF3,NUP37,ATN1,GPHN,GIPR,CXXC5,IRAK1,PLEK,TLK2,NFKB1,GABRG2,RAPGEF4,VPS54,RAB34,ATP5IF1,ID3,MED24,CDC20,TENM2,USP40,ZNF606,KPTN,GRK2,CHGA,ANGPTL1,C7orf25,DHX38,GPA33,SEMA3A,RWDD2B,ZBTB1,ANKLE1,HERPUD1,MAP2K5,TAGLN2,NFYC,MAP4K5,FANCC,DPP6,SCGN,SP8,FRK,PANK1,PNISR,C18orf54,LCP2,TUBA1A,ARID1B,TMEM51,RIPPLY3,SPTBN5,ZC3H7B,DTX3L,CDC27,CADPS,AKT1S1,AP3B2,CDKN2C,BIRC5,MAF,SORCS3,FAM110B,BLVRA,FAM135A,ANKRD44,USP51,ZNF226,HNRNPUL1,KRTAP16-1,KIF12,DNMT3A,JADE1,CBS/LOC102724560,IFI16,VSTM2B,CIBAR1,NUP62,RMI2,FOLR1,PNMA8B,SLC16A12,RFX6,GRID1,NSD1,CLIC1,PCDHB4,P2RY12,ASH2L,MAGED2,SLFN13,COG1,UNK,GRIK3,TOX3,KLHL42,AK1,TENM3,OASL,MDP1,SLC25A26,EP300,LMAN2,OPN5,PHYH,SRCIN1,KRBA1,FAAP20,NACC1,HAPLN1,BMP1,ADRA2A,ZBTB7A,KDM2B,LSM3,P2RY6,NCOA2,ADCY9,POMT2,NKX6-2,BHLHE40,LRRTM2,SEL1L3,NRCAM,INO80,ZNF689,TUBB3,MIS18BP1,KCNB1,CHD3,AARD,PCSK1,PARP8,DENND1B,LRP8,DDX3X,CDKL1,SLC44A3,LRRC36,C8orf34,PDE1C,NPEPL1,TMPO,RCBTB2,LGALS2,SUSD1,KRT7,ZDHHC8,CDH22,HNRNPK,VEGFA,ST6GAL2,COMMD3-BMI1,MELK,TMEM117,SLC35D1,TRAF5,CCDC9B,RBM39,HNRNPH1,EPS8,FAM83D,ZNF260,IQCH,CRYBG1,ERO1B,DPP10,DDX41,SLITRK1,SPDL1,MAP2K7,OR4A47,KIF22,CENPA,RNF168,MCM2,PAPSS2,VPS52,F13A1,ZNF236,RIMBP2,UNC79,MINDY4,NUF2,RPIA,GABPB1,SH2D5,COCH,PKLR,ADARB2,PIBF1,RAMP2,RTL8C,UBE2D3,IRF2,PLD5,CRYBB1,PLCXD3,CIT,FAM174B,CPE,ECT2,KMT2E,CPN1,ZNF189,HGSNAT,NCKAP1,CAMK2B,GTPBP1,KRT8,SLC22A15,PEAR1,MEOX1,CNGB3,IFRD1,C1orf198,PARPBP,ZNF551,ARAP1,DOK7,DYRK1A,NFIC,TMEM176B,FOXN1,PDZK1,TMEM214,PKMYT1,ME3,MTCL1,SLC7A7,LRRC75B,FOXA2,CDT1,APBB1,PRRT2,CELA1,FAXC,HDGF,HNRNPLL,DPP9,DNAH9,RNF130,B3GNT3,SOCS2,SBNO2,LIN9,EOGT,ZNF513,COPS3,RRM1,IL18RAP,ROS1,RNASE4,TNFSF10,LPL,MAOB,ANKRD34C,LYPLAL1,FLT3LG,CBFB,AMPD2,GLT1D1,SGO2,ASH1L,FASN,SLC20A1,MTRF1,URGCP,SNPH,CGAS,NUSAP1,PARVA,WIPF1,MELTF,MYO16,FKTN,CNRIP1,STAT5A,RPRD2,SYT13,HOPX,S100A1,ARFGAP3,NTRK2,ATP1B1,ZNF628,PAPPA2,NDUFS8,PEG3,CENPN,FKRP,ANAPC13,BCL6B,NOTCH1,CEP72,CHRM3,CHRNA3,CAMK4,NALCN,PLIN2,LINGO4,CHCHD2,UNKL,PLK3,PCGF2,ZCCHC8,NNAT,CENPF,PITPNM2,C12orf60,SP3,SPAG7,KIF18B,CCNA2,RAB27A,MGAT3,HEPACAM2,SV2B,HNRNPA2B1,TRA2A,RAB19,TFDP1,IGSF1,GFRA3,GRK3,KAT2B,CAPN9,SAMD10,DELE1,TYMS,UTP20,ESPL1,HSPA12A,RBP4,CRP,ATP8B1,PBX3,QRSL1,USP1,TNR,ARHGEF6,TNPO2,N4BP2,SLC26A1,RXRA,BRD8,GDAP1L1,DEAF1,TRIM65,PTPRF,ST18,ENDOD1,FADS2,BACE1,AATK,ISL1,HMMR,PCED1B,RAB37,SELENON,UBA7,TRAF3IP2,VPS35L,DYRK1B,RAF1,ROR2,COL1A2,NDUFB8,ASPM,TRIM59,PRMT1,CENPM,RABL6,UPF3A,CDCP1,KCNJ11,HNF4A,C11orf52,PIP5K1B,NCAPH2,WDFY3,DNAJB9,ZMYM3,IKBKE,FAM20C,MYD88,COMT,DAB2IP,HECTD1,SPIN4,MSRB2,TBC1D5,SPOCK3,SHC2,COL27A1,DEDD,SLC6A19,DPP4,METTL9,GSC,LY96,LDLR,SNW1,DDX39B,GNG3,TNS3,FBP1,ZFHX4,MEGF11,RNF145,SIM1,NONO,CASP7,DEGS1,PABPC5,SH3PXD2A,SPTBN4,NPDC1,PRDM10,LIX1,KPNA2,COL6A3,SAMD14,MTA1,PKD1L1,ACYP2,BEND3,PRELID3B,STMN1,SOBP,SEMA3G,SCMH1,COMMD7,DLL1,IGF2-AS,MLXIPL,PHACTR1,SERPINA1,BCCIP,NECTIN4,EIF4G3,NUDT15,SGO1,ENTPD3,NSD2,ALG8	1482
Cancer, Organismal Injury and Abnormalities	anogenital cancer	Anogenital cancer	1.47e-38		-0.15		0.475	AUTS2,OR8K3,PCDHA4,FADD,DBF4,KIF20B,SLC38A4,BTBD8,TTC7B,PANK4,GNAQ,LRRN3,DDX39A,LUZP2,MRPS18B,PIAS3,TOP2A,AMFR,ZBTB40,SAMD9L,SEMA4B,HECW1,ENOX2,CLK4,DOCK10,KIAA1614,MANEAL,C3orf70,TTC28,ZNF219,ZMYND8,TNS2,RASGRF1,LGI1,WBP2,XPNPEP2,DEPDC1,ATXN7L2,EHMT2,EPB41L1,MOV10,RFX3,C19orf44,HECW2,TEX26,PFN1,FARP1,CNTLN,RPRD1B,ZNF280D,RMI1,CDH23,CELF4,SH3GL1,TMEM176A,SRSF4,VPS51,NASP,ZBTB14,ZBTB17,SKIDA1,TRIM56,HVCN1,SAPCD2,ZNF710,PRDM16,ARHGAP8/PRR5-ARHGAP8,KMT2D,HYLS1,TAAR1,RORC,ERICH3,TK1,TAFA5,PARD3,RUNX1T1,G6PC1,MCRS1,PRKAG2,SCAND1,MYEF2,ZFAT,WDR49,CABLES1,TAFA1,PROM1,RRM2,ARHGAP24,ZC3H7A,CPT1C,NEURL2,PTPN21,BCOR,ARHGAP27,ASTN1,AVIL,PRR11,ALDH7A1,SLC2A2,VSTM2L,SLC44A1,PSME1,EIF4G2,TTC39A,SRCAP,PXDN,MAGEB2,LRRC8D,TBCE,SLIT1,TLE3,PPP1CB,HNRNPM,PRMT8,MAP3K15,KCNF1,KCNAB1,NAV1,FGF1,PRODH2,TUBB6,SEMA6D,ABCB4,LMO7,UFL1,C1orf100,NCAPH,GALNT14,ZNF76,AMER2,GRIA3,USH1C,KIF18A,RBM5,USP24,LGALS3BP,CCDC28B,MYLK2,CACNA1D,SLC39A8,CTDSPL,CDK4,RPP25L,DISP2,IYD,LBR,AGT,CCDC167,MFSD4B,ITSN2,CDKN3,GUCY2C,CCNB1,HSPBP1,CTNND2,FNDC3A,CDC25B,DCLK1,CHIC1,CDH2,PTBP1,FRAS1,CNTN4,LYRM2,B3GALT5,FAM20A,HPRT1,DHRS4,PHLDB2,ZNF335,STK32A,TMEM215,Ewsr1,GPATCH3,VGLL4,SPHKAP,CNTNAP2,AOX1,IGHM,LANCL2,TFAP4,PHF21B,PRKAR1B,AGXT2,HSPB6,DNAJC6,EN1,TNRC18,RGS7,ATF1,ZC3H4,GOLIM4,GABBR2,ELP6,HMGXB4,MTHFD1L,SLITRK6,PCDHAC2,ATP4A,SEC16B,ZFP37,DIS3L,HEATR6,KIF23,SOCS3,ZNF148,PCDHGA3,PRDM5,MAFA,PCDHA1,KDM8,HDLBP,HDGFL3,TP53,LCT,EFCAB2,U2AF2,METTL22,CHST11,RDX,GBP7,MEMO1,PLVAP,BCO1,CARMIL3,SETD7,SCAF11,DOT1L,ADAMTS16,ZFR,USP18,KLHDC8B,NBN,SLC6A12,IQGAP3,XK,SLC7A3,IQGAP2,LARP7,CPQ,PRSS53,TRIM5,STARD10,EMC10,NEIL3,SCFD1,TUBB4B,KCNK9,EIF5,GRB7,MEAF6,CNTROB,SCRT2,ALDH16A1,MCM3,MAZ,SLC30A8,PDYN,DIDO1,BUB1B,CHD7,DNAJB12,PRKAB1,TAB2,CLDN1,TBC1D9,CTCF,QTRT1,ABCB11,MYT1L,EPSTI1,IL1R1,ZNF669,SIRPA,PTPRN2,SFMBT1,CAPN2,FMR1,SLC7A14,ADGRG1,AKT2,ZNF777,SMC4,DTYMK,SLC2A5,PIF1,GOLGA1,LOXL2,CHRNB4,ARID2,NPAS3,PPP2R2B,TAB1,CDK15,LPAR1,NEK2,CLRN3,PIPOX,IFI44L,PDIK1L,MINDY1,BEST3,ASB13,SYT4,COPG1,DPAGT1,TNFRSF9,DLG3,CCNB2,C1QA,ADCY1,CSE1L,CFLAR,HIPK3,FIZ1,XIAP,HUNK,ZFHX3,ZBTB45,GTSE1,QSOX1,PCK2,UPF3B,KCNMA1,SLC24A2,SERPINB9,TCF4,RCHY1,PLCH1,TAT,PCBP1,SPOCK2,TBL1XR1,EPB41L3,NFIX,CNTRL,HNF1A,BCAR1,PLK4,UBE2C,SETD2,H2BC5,CENPE,CACNB3,CASD1,AMIGO1,OPA3,NEIL1,KIF20A,SRSF3,ISY1-RAB43,NPR1,PLA2G4B,GNAO1,DBP,NDRG1,DLK1,TAF9B,CNTFR,TMEM42,KIF11,STYK1,MSL1,RTP4,PYM1,NTRK3,EIF4A1,NCOR1,TPX2,ZXDB,EME1,MZF1,BRSK1,CROCC,GRIK5,HNF4G,ASXL2,BRPF3,AJAP1,LMO2,TRIM35,FBXO7,CES1,BAK1,UNC5C,PHLDA1,GSE1,RAD21,SLC7A11,TRABD,APOA2,CSF1,PCCB,AURKB,PGAP3,KLHL32,IL17RC,BIRC2,SMARCAD1,STK26,CCAR1,RBM14,GABPB2,C6orf47,B9D1,ZNF516,FIS1,ABHD15,ATP2B2,GMEB2,RDH14,CAD,FHDC1,DCPS,UBXN8,CYTIP,AK5,TBX3,FGFR4,DIP2C,PDX1,RBM10,ROBO2,TCF12,CDHR1,SAMD1,TMEM39A,PLEKHO1,CPA2,TRPM5,AURKA,KCNB2,SCN8A,MAPK8IP2,SLTM,SYNGAP1,MLLT11,SEC61A1,MANF,MYC,USP13,CNTNAP1,SREK1,NOL4,GULP1,GLUL,PER2,SSRP1,RNF169,DLG5,H2AX,MCM3AP,ZNF541,ECH1,TERF1,PPP2R1A,ARF5,ANLN,SLC37A4,NFXL1,LHFPL4,PRR12,GTPBP8,TUBB,ABCA1,PDIA5,ITGA9,NR2F2,PIK3CG,NCSTN,FFAR2,PRLR,HGFAC,NR2F1,ADORA3,AHCYL1,RTN4RL1,TRIM46,PSD,HP1BP3,FOXM1,ZNF462,ING5,SYT2,STAG1,CHD9,TMEM200C,SLC18A1,PHACTR3,RBL1,ZNF362,GRIA4,MAN2A2,MKI67,CTDNEP1,ARHGAP36,FDX2,ERI2,ZNF746,MYT1,PTPMT1,ANG,SETBP1,HJURP,ERAP1,SLC5A10,FANCD2,MED12,STAT5B,YWHAZ,FBXL16,IDH2,CKAP2,UTRN,PDE3B,TNFSF12,DPF2,GOSR1,KCTD15,PDE4B,KIAA1755,TSHZ1,IGFBP3,GALR1,PARP14,P2RY1,PCDHB15,NRF1,TXNRD2,ELMO1,SLC43A2,ZNF428,ZPLD1,FER1L6,MACROH2A1,LCORL,HAPLN4,ZFP91,KNTC1,MRO,ZNF208,WDR6,SLC34A1,KNL1,PLEKHD1,PCDHB7,SPC25,SLC38A5,XBP1,ADRA2C,KIF15,AADAT,DNAJC7,CDK1,LATS1,SVOPL,ADCY6,PIP4P2,PPP4R1,DCAF5,CUL7,ZFX,IGSF21,RAI1,SLC7A2,PATJ,MLX,RAD51AP1,STAG2,EBF3,GUSB,XAF1,MTSS1,RDM1,UCKL1,SERPINB8,MAP1B,FAM219A,PLPP5,GPX2,MBD3,KDM5C,PCSK2,ECPAS,SPAG5,SPON2,RAB31,USF2,RIMKLA,LIN28B,APBA2,KIF2C,F8A1 (includes others),COPE,CR1L,SLC38A2,GTF2I,SSTR5,INPP4B,MLLT10,NUBP1,PDGFRL,ARID1A,MCM5,C6orf136,TTR,LINGO1,THBS3,SALL2,WSB2,EPC2,VLDLR,VAMP2,EMILIN1,TUBG2,DDR1,SLCO3A1,SPARCL1,CLDN2,GALNT18,EPHX4,HMG20A,MKS1,INO80D,ZNF704,PTPN6,GAS2,BLNK,RHBDL2,ARSB,CERKL,POFUT2,FBXO4,PTBP2,TRERF1,GBE1,A1CF,GLI2,MAGED1,CIBAR2,FAM89B,CSDE1,ATF4,GNAS,CASQ2,RFC5,GAD2,ILF3,PCOLCE2,SVIL,SYTL4,PAN2,PAK4,WAC,NEK6,UNC80,UGT1A6,MEX3B,GPD2,DNA2,PATZ1,NIPAL2,PCDHGA4,PARP9,SMARCA4,HNRNPL,DACH1,RIT2,LYVE1,ADI1,PBK,SCARB2,CORO2B,JADE2,RBBP6,CBX3,GLIS2,EPC1,CDK5RAP2,INSRR,NECAB2,LRRC41,SMARCC2,SGCZ,XKR5,PGAP4,TAPBP,CDO1,ARMC10,SEPHS1,KCND1,MPHOSPH9,ATP10A,SCG2,DTWD2,TCF25,SORBS2,RCBTB1,SFPQ,FBXO5,UQCRB,CD300E,ARFGAP2,DNAH2,MEOX2,INSM1,SULF2,NBEAL2,CUL1,KMT2B,MGME1,TIFA,CELSR3,IKZF3,FFAR3,RGS3,PNMA5,NSMCE1,ITPKB,BCL7C,PCDHGC4,PDE7B,TSPAN5,RTL8B,SAFB,FFAR1,PIK3C2G,OLFML1,COL6A6,PARP12,GSDMD,SERP2,FIGNL1,IPCEF1,SLC9A7,BPTF,ZFP92,PRUNE2,CACNA1A,NRXN1,SLC6A17,ZBTB2,GGT5,PAX6,ADAMTS12,CDIPT,LUC7L2,FNTB,HCFC1,IKZF4,LMO1,RMDN2,BARD1,TRIM66,HEG1,PRDM11,ZFHX2,NSG1,PCDHGB1,RAP2C,PACS1,ZNF512B,SCLY,COL4A1,ZNF385C,LRRC17,PRC1,RACGAP1,TH,TRPC6,CASR,CDK8,SLC25A5,ZNF563,GPR158,CDKN1B,STMN3,MYO7B,SHANK2,CACNA2D1,NENF,ZFP64,IDUA,OR4C46,AKT1,SMC1A,ATAD2B,CELF3,FRMD4A,C2CD4A,YWHAH,ZMIZ1,USH2A,GALC,GCK,CENPL,RNF180,MAFG,GPR63,DDX5,NDC80,C1QTNF6,KRT71,CARMIL2,AMD1,OGFOD3,GLYAT,RBM3,RNASEH2B,RIMS2,SSTR3,ADGRL3,ANKS4B,CERS2,N6AMT1,SMAD9,HIRIP3,DDX31,SYT3,UNC13C,CNPY2,CACNA1C,KIFC1,CNOT6L,PLCL2,PLP2,PLK1,RNPEP,ARHGAP21,ETV1,ABCA13,FEN1,NHSL1,TDRD3,CYP7B1,SOGA1,SLC35B1,MCF2L,TROAP,SMARCB1,PRR14,AFG1L,GARS1,P4HTM,DGKB,EPDR1,ZNF443,SNTG1,PRKCE,UGT2B10,ZNF446,KL,NUMA1,MROH7,ARPP21,BAIAP2L2,FGD1,RBX1,FGD4,PKD2,GC,SLC6A6,TUBA8,HNRNPU,ATP8B4,RPH3AL,NCAPD2,PHF2,DIO1,IRS1,RBMX,DZIP1L,CACNB2,FLRT1,ZNF827,SUMO3,PCNA,GPRC5C,PARP10,RANGAP1,SDF4,KCMF1,JADE3,ARHGEF17,ABCB8,ECE1,CC2D2A,EYA1,PCDHGA5,SENP6,ABR,ACTR1A,KPNB1,HCN4,CLK1,ADAM32,SLC4A3,G2E3,NOSIP,OSBPL10,SORCS2,SH3GLB1,KMT5B,SRRT,APOBEC1,CCKAR,BEND7,ATP2A3,TBL1X,GET4,UBE2E3,PCLAF,MBD6,ABCC8,AQP7,CEMIP,ADGRG4,ELAVL4,TUBA1C,MTMR2,NFKBIA,NSMAF,IPO9,ZNF329,PCDHB14,PCDHGB2,KIF4A,BTBD17,ACP2,SCRN1,SYT16,ALDOB,CYTH1,CSMD2,KCNIP1,ATF5,CCNE2,APOBEC3B,MCTP1,HNRNPR,PCDHB8,IGFBP5,RANBP3,COMMD1,PPP2R2C,RCAN2,DCLRE1A,LRRN2,RBM15,MAGEH1,ANKH,LRCH2,ANTXR1,PCDHB12,TUBA1B,PCDHB16,MEIS2,PCDHB11,PNMA8A,TNFRSF14,PHEX,LRFN4,LASP1,UPP1,GRIN1,BHLHA15,KCNQ1,BICD1,CIP2A,ZC3H12C,KDELR1,DACT1,TFF3,NUP37,ATN1,GPHN,GIPR,CXXC5,IRAK1,PLEK,TLK2,NFKB1,GABRG2,RAPGEF4,VPS54,RAB34,ATP5IF1,ID3,MED24,CDC20,TENM2,USP40,ZNF606,KPTN,GRK2,CHGA,ANGPTL1,C7orf25,DHX38,GPA33,SEMA3A,RWDD2B,ZBTB1,ANKLE1,HERPUD1,MAP2K5,TAGLN2,NFYC,MAP4K5,FANCC,DPP6,SP8,FRK,PANK1,PNISR,C18orf54,LCP2,TUBA1A,ARID1B,RIPPLY3,SPTBN5,ZC3H7B,DTX3L,CDC27,CADPS,AKT1S1,AP3B2,CDKN2C,BIRC5,MAF,SORCS3,FAM110B,BLVRA,FAM135A,ANKRD44,USP51,ZNF226,HNRNPUL1,KRTAP16-1,KIF12,DNMT3A,JADE1,CBS/LOC102724560,IFI16,VSTM2B,CIBAR1,NUP62,RMI2,FOLR1,PNMA8B,SLC16A12,RFX6,GRID1,NSD1,CLIC1,PCDHB4,P2RY12,ASH2L,MAGED2,SLFN13,COG1,UNK,GRIK3,TOX3,KLHL42,AK1,TENM3,OASL,MDP1,EP300,LMAN2,OPN5,PHYH,SRCIN1,KRBA1,FAAP20,NACC1,HAPLN1,BMP1,ADRA2A,ZBTB7A,KDM2B,LSM3,P2RY6,NCOA2,ADCY9,POMT2,NKX6-2,BHLHE40,LRRTM2,SEL1L3,NRCAM,ZNF689,TUBB3,MIS18BP1,KCNB1,CHD3,AARD,PARP8,DENND1B,LRP8,DDX3X,CDKL1,SLC44A3,LRRC36,C8orf34,PDE1C,NPEPL1,RCBTB2,LGALS2,SUSD1,KRT7,ZDHHC8,CDH22,HNRNPK,VEGFA,ST6GAL2,COMMD3-BMI1,MELK,TMEM117,SLC35D1,TRAF5,RBM39,HNRNPH1,EPS8,FAM83D,ZNF260,IQCH,CRYBG1,ERO1B,DPP10,DDX41,SLITRK1,MAP2K7,OR4A47,KIF22,CENPA,MCM2,PAPSS2,F13A1,ZNF236,RIMBP2,UNC79,MINDY4,NUF2,RPIA,SH2D5,COCH,PKLR,ADARB2,PIBF1,RAMP2,RTL8C,IRF2,PLD5,CRYBB1,PLCXD3,CIT,FAM174B,CPE,ECT2,KMT2E,ZNF189,HGSNAT,CAMK2B,GTPBP1,KRT8,SLC22A15,PEAR1,MEOX1,CNGB3,IFRD1,C1orf198,PARPBP,ZNF551,ARAP1,DOK7,DYRK1A,NFIC,TMEM176B,PDZK1,PKMYT1,ME3,MTCL1,SLC7A7,LRRC75B,FOXA2,APBB1,PRRT2,CELA1,FAXC,HDGF,DPP9,DNAH9,RNF130,B3GNT3,SOCS2,SBNO2,LIN9,EOGT,ZNF513,COPS3,RRM1,IL18RAP,ROS1,RNASE4,TNFSF10,LPL,MAOB,ANKRD34C,LYPLAL1,FLT3LG,CBFB,AMPD2,GLT1D1,SGO2,ASH1L,FASN,SLC20A1,MTRF1,URGCP,SNPH,CGAS,NUSAP1,PARVA,WIPF1,MYO16,FKTN,CNRIP1,STAT5A,SYT13,ARFGAP3,NTRK2,PAPPA2,NDUFS8,PEG3,CENPN,FKRP,ANAPC13,BCL6B,NOTCH1,CEP72,CHRM3,CAMK4,NALCN,PLIN2,LINGO4,CHCHD2,UNKL,PLK3,PCGF2,ZCCHC8,CENPF,PITPNM2,C12orf60,SP3,SPAG7,KIF18B,CCNA2,MGAT3,HEPACAM2,SV2B,HNRNPA2B1,TRA2A,RAB19,TFDP1,IGSF1,GFRA3,GRK3,KAT2B,CAPN9,SAMD10,DELE1,TYMS,UTP20,ESPL1,HSPA12A,CRP,ATP8B1,PBX3,QRSL1,USP1,TNR,ARHGEF6,TNPO2,N4BP2,SLC26A1,RXRA,BRD8,GDAP1L1,DEAF1,TRIM65,PTPRF,ST18,ENDOD1,FADS2,BACE1,AATK,ISL1,HMMR,PCED1B,RAB37,UBA7,TRAF3IP2,VPS35L,DYRK1B,RAF1,ROR2,COL1A2,ASPM,TRIM59,PRMT1,CENPM,RABL6,UPF3A,CDCP1,KCNJ11,HNF4A,C11orf52,PIP5K1B,NCAPH2,WDFY3,ZMYM3,IKBKE,FAM20C,MYD88,COMT,DAB2IP,HECTD1,SPIN4,MSRB2,TBC1D5,SPOCK3,SHC2,COL27A1,SLC6A19,DPP4,METTL9,LY96,LDLR,SNW1,DDX39B,GNG3,TNS3,FBP1,ZFHX4,MEGF11,RNF145,SIM1,NONO,CASP7,DEGS1,PABPC5,SH3PXD2A,SPTBN4,NPDC1,PRDM10,LIX1,KPNA2,COL6A3,SAMD14,MTA1,PKD1L1,ACYP2,BEND3,PRELID3B,STMN1,SOBP,SEMA3G,SCMH1,COMMD7,DLL1,SERPINA1,BCCIP,NECTIN4,EIF4G3,CAMK1G,NUDT15,SGO1,ENTPD3,NSD2,ALG8	1382
Cancer, Gastrointestinal Disease, Organismal Injury and Abnormalities	colorectal adenocarcinoma	Colorectal adenocarcinoma	1.58e-38					AUTS2,PCDHA4,DBF4,KIF20B,BTBD8,GNAQ,PPP1R1A,DDX39A,LUZP2,PLAC1,RUFY1,TOP2A,NECTIN1,ZBTB40,SAMD9L,HECW1,DOCK10,KIAA1614,ZC3HAV1,TM4SF4,ZNF219,TTC28,ZMYND8,RASGRF1,WBP2,EPB41L1,RFX3,KLHL14,C19orf44,HECW2,FARP1,CNTLN,ATXN7,ZNF280D,CDH23,CELF4,SRSF4,VPS51,GAA,ZBTB17,ARMC5,MXD3,SKIDA1,HVCN1,SAPCD2,ZNF710,EXOSC10,ARHGAP8/PRR5-ARHGAP8,KMT2D,TAAR1,RORC,ERICH3,PARD3,JPT2,RUNX1T1,MCRS1,ZFAT,PROM1,TAFA1,ZC3H7A,CPT1C,PTPN21,BCOR,ASTN1,PRR11,SLC2A2,VSTM2L,VPS9D1,TTC39A,MSANTD3,SRCAP,PXDN,MAGEB2,LRRC8D,SLIT1,HNRNPM,KCNF1,KCNAB1,PRORP,PRODH2,SEMA6D,LMO7,FAM216A,ZNF358,MAIP1,NREP,AMER2,ZNF524,TBX15,SMYD2,USH1C,KIF18A,RBM5,USP24,TMEM229B,MYLK2,CACNA1D,SLC39A8,CDK4,RPP25L,LURAP1L,LBR,MFSD4B,ITSN2,GUCY2C,HSPBP1,CTNND2,FNDC3A,DCLK1,CDH2,PTBP1,FRAS1,CNTN4,YARS2,LYRM2,PHLDB2,ZNF335,STK32A,VGLL4,SPHKAP,AOX1,PHF21B,ANKRD54,AGXT2,HSPB6,EN1,TNRC18,TLNRD1,ECI1,HMGXB4,MTHFD1L,SLITRK6,KLHL23/PHOSPHO2-KLHL23,NALF1,NR1D2,ATP4A,SEC16B,ZFP37,HEATR6,KIF23,PCDHGA3,MAFA,PCDHA1,HDLBP,HDGFL3,TP53,LCT,U2AF2,CBX6,RDX,GBP7,BCO1,CARMIL3,SCAF11,DOT1L,ADAMTS16,ZFR,KLHDC8B,NBN,DESI1,SLC6A12,IQGAP3,SLC7A3,IQGAP2,LARP7,CPQ,MRPS28,TRIM5,C11orf87,EMC10,NEIL3,EIF5,GRB7,CNTROB,ALDH16A1,FAM151A,NET1,DCX,NLRP6,MAZ,SLC30A8,PDYN,DIDO1,BUB1B,CHD7,KCNH6,TBC1D9,CTCF,FAM166A,MYT1L,EPSTI1,ARHGEF16,ZNF669,SIRPA,PTPRN2,ADGRG1,CTDSP1,SMC4,SLC2A5,ZNF580,LOXL2,ARID2,NPAS3,PPP2R2B,TAB1,CDK15,GCLM,LPAR1,NEK2,PIPOX,BLCAP,IFI44L,PDIK1L,MINDY1,ASB13,DPAGT1,SYT4,TNFRSF9,DLG3,ADCY1,CFLAR,HIPK3,HUNK,CRYBA2,ZFHX3,GTSE1,UPF3B,KCNMA1,SLC24A2,TCF4,CLOCK,PLCH1,PCBP1,TBL1XR1,EPB41L3,SLC49A3,NFIX,CNTRL,HNF1A,BCAR1,PLK4,UBE2C,SETD2,CACNB3,CASD1,CENPE,AMIGO1,OPA3,NPR1,GNAO1,PLA2G4B,NTRK3,EIF4A1,NCOR1,TPX2,ZXDB,CTBP1,BRSK1,GRIK5,ASXL2,AJAP1,TRIM35,CES1,BAK1,PHLDA1,GSE1,SLC7A11,TRABD,CSF1,SARS2,AURKB,IL17RC,SMARCAD1,STK26,CCAR1,RBM14,ZNF516,PPP4R3A,ATP2B2,GMEB2,RDH14,CAD,FHDC1,DCPS,CYTIP,AK5,TBX3,FGFR4,DIP2C,RBM10,PDX1,ROBO2,PPP1R18,TCF12,CDHR1,AURKA,KCNB2,SCN8A,MAPK8IP2,SYNGAP1,SLTM,CNTNAP1,VCP,NOL4,CCR10,PER2,SSRP1,GCNT2,H2AX,DLG5,MCM3AP,ZNF541,PPP2R1A,ANLN,AVEN,SLC37A4,NFXL1,PRR12,GTPBP8,PDIA5,ITGA9,AP1M1,PIK3CG,FFAR2,HGFAC,DUSP3,ZNF462,STAG1,CHD9,PHACTR3,ZNF362,GRIA4,MKI67,ARHGAP36,ERI2,MYT1,SETBP1,CAPRIN1,ERAP1,SLC5A10,FANCD2,MED12,STAT5B,IDH2,CKAP2,UTRN,NUDT3,SYTL5,TNFSF12,DPF2,KCTD15,TSHZ1,GALR1,PARP14,P2RY1,PCDHB15,NRF1,MTA3,ELMO1,VEGFB,ZNF428,ACOT11,HFE,FER1L6,CHRAC1,KNTC1,ZNF208,SLC34A1,KNL1,PLEKHD1,PCDHB7,ADRA2C,DNAJC7,GBP4,LATS1,SVOPL,PPP4R1,PLEKHA2,GDF3,CUL7,ZFX,IGSF21,RAI1,SLC7A2,PATJ,MLX,RAD51AP1,STAG2,EBF3,ZNF341,UCKL1,MAP1B,PCSK2,ECPAS,CCDC183,GSAP,SLC35G2,RIMKLA,B3GNT9,LIN28B,APBA2,COPE,CR1L,SLC38A2,INPP4B,MLLT10,PDGFRL,ARID1A,ICA1,LINGO1,THBS3,EPC2,VLDLR,PLSCR1,EMILIN1,TUBG2,DDR1,FMO1,SLCO3A1,SPARCL1,CLDN2,GALNT18,EPHX4,TRAM1,HMG20A,LEMD2,INO80D,PTPN6,SRM,BLNK,RHBDL2,MRPS18A,CERKL,POFUT2,TRERF1,GBE1,A1CF,GLI2,MAGED1,CIBAR2,CSDE1,ATF4,DLG4,GNAS,GAD2,ILF3,PCOLCE2,SVIL,PAN2,PAK4,NEK6,UNC80,UGT1A6,MEX3B,DNA2,PCDHGA4,HNRNPL,SMARCA4,DACH1,CORO2B,JADE2,ARL2BP,DNAI1,HMX2,TTYH2,CBX3,GLIS2,CDHR5,ZNF22,CDK5RAP2,EPC1,NECAB2,LRRC41,SMARCC2,TAPBP,CDO1,ARMC10,MPHOSPH9,TAP2,ATP10A,TCF25,SORBS2,AQP4,NMI,ARFGAP2,DNAH2,MEOX2,CUL1,KMT2B,NBEAL2,TSPAN7,CELSR3,FFAR3,RGS3,PNMA5,FAM3A,SLC18B1,NSMCE1,ITPKB,PCDHGC4,PDE7B,SAFB,PIK3C2G,OLFML1,COL6A6,SLC9A7,ZFP92,PRUNE2,PIH1D1,CACNA1A,NRXN1,RBM43,ZBTB2,GGT5,PAX6,CD2BP2,ADAMTS12,LUC7L2,FNTB,HCFC1,IKZF4,PHC2,HMBS,BARD1,HEG1,TMED10,B3GALT2,PCDHGB1,PACS1,VSIG10,ZNF385C,LRRC17,TH,CDK8,SLC25A5,HAUS5,ADH7,ZNF563,LACC1,STMN3,CDKN1B,MYO7B,SHANK2,CACNA2D1,ZFP64,TOR3A,AKT1,SMC1A,CELF3,ATAD2B,FRMD4A,ZMIZ1,USH2A,GALC,GCK,RNF180,GPR63,DDX5,C1QTNF6,CARMIL2,GLYAT,RNASEH2B,RIMS2,SSTR3,ADGRL3,ANKS4B,SMAD9,HIRIP3,SYT3,UNC13C,CNPY2,THAP2,CACNA1C,KIFC1,PLK1,ARHGAP21,ETV1,ABCA13,DMAP1,CYP7B1,SOGA1,LSM14A,TROAP,CALHM2,SMARCB1,PRR14,P4HTM,DGKB,EPDR1,ZNF443,SNTG1,LRRC61,PRKCE,TSKU,ZNF446,KL,NUMA1,MROH7,SLC16A9,ARPP21,BAIAP2L2,CCDC166,FGD1,FGD4,SLC6A6,TUBA8,RPH3AL,BNIP1,NCAPD2,PHF2,IRS1,RBMX,DZIP1L,CACNB2,FLRT1,PARP10,JADE3,ARHGEF17,ABCB8,ECE1,SMYD5,B4GALT2,PCDHGA5,SENP6,KPNB1,HCN4,ADAM32,G2E3,NOSIP,SORCS2,KMT5B,SRRT,APOBEC1,CCKAR,PPP2R2D,ATP2A3,TBL1X,GET4,MBD6,ABCC8,CEMIP,ADGRG4,ELAVL4,SNX24,MTMR2,NSMAF,PCDHGB2,IPO9,KIF4A,ATG10,CSMD2,KCNIP1,SRSF6,CCNE2,MCTP1,HNRNPR,PPP2R2C,RCAN2,DCLRE1A,LRRN2,RBM15,LRCH2,ANTXR1,PCDHB12,TUBA1B,PAX4,LRFN4,MICAL1,GRIN1,KCNQ1,BICD1,ZC3H12C,PPP1R14B,ZMYND11,IRAK1,NFKB1,TLK2,RAPGEF4,VPS54,MED24,C1orf127,TENM2,USP40,GRK2,GSTZ1,SEMA3A,RWDD2B,ZBTB1,MAP4K5,DPP6,SP8,FRK,PANK1,PNISR,LCP2,TUBA1A,BACE2,ARID1B,SPTBN5,ZC3H7B,DTX3L,NUDT5,CADPS,CDC27,BIRC5,MAF,SORCS3,FAM110B,FAM135A,USP51,HNRNPUL1,DNMT3A,KIF12,IFI16,PNMA8B,NSD1,PCDHB4,P2RY12,SLFN13,COG1,GRIK3,KLHL42,TENM3,EP300,OPN5,SRCIN1,KRBA1,BMP1,ZBTB7A,KDM2B,NCOA2,ADCY9,BHLHE40,SEL1L3,INO80,MIS18BP1,CHD3,ASAH2,PARP8,LRP8,GPC6,SLC44A3,C8orf34,PDE1C,TMPO,NKX2-2,SUSD1,KRT7,ZDHHC8,VEGFA,ST6GAL2,COMMD3-BMI1,SNX9,MELK,KCNIP4,ZNF282,CCDC9B,EPS8,FAM83D,CRYBG1,DPP10,DDX41,SLITRK1,SPDL1,MAP2K7,OR4A47,WDR76,MRC2,MCM2,PAPSS2,VPS52,F13A1,ZNF236,UNC79,NUF2,FAM189A1,PKLR,PACSIN1,SPSB4,PIBF1,RAMP2,FAM174B,KMT2E,ZNF189,GTPBP1,KRT8,FBXW4,TTC22,DCUN1D3,TSSK6,PARPBP,ZNF551,ARAP1,DYRK1A,MRPS34,NFIC,PKMYT1,ME3,LRRC75B,CDT1,APBB1,PRRT2,ATXN10,FAXC,HDGF,DNAH9,ZNF433,RNF130,B3GNT3,SBNO2,GAS2L3,ZNF513,RRM1,ROS1,LPL,MAOB,FLT3LG,MRI1,UBTF,SGO2,SLC20A1,ASH1L,MTRF1,FASN,SNPH,NUSAP1,PARVA,WIPF1,MELTF,MYO16,STAT5A,RPRD2,SYT13,ARFGAP3,NTRK2,ZNF628,PAPPA2,PEG3,CENPN,FKRP,BCL6B,NOTCH1,CHRM3,IDH3G,CAMK4,CHRNA3,NALCN,LSM4,LINGO4,PLK3,ZCCHC8,CENPF,C12orf60,SP3,MGAT3,SV2B,IGSF1,KAT2B,TLCD3B,CAPN9,TYMS,UTP20,ESPL1,RBP4,ATP8B1,PBX3,QRSL1,TNR,USP1,ARHGEF6,RXRA,GDAP1L1,CRLF2,PTPRF,ST18,BACE1,AATK,ISL1,HMMR,RAB37,SELENON,UBA7,TRAF3IP2,VPS35L,DYRK1B,RAF1,ROR2,ASPM,TRIM59,RHOBTB1,RABL6,UPF3A,CDCP1,BTBD6,RNASEH2C,PKDCC,ARL14EP,HNF4A,CLTRN,DUS3L,PIP5K1B,NCAPH2,WDFY3,ZMYM3,IKBKE,DAB2IP,HECTD1,TBC1D5,SPOCK3,COL27A1,CDK2AP1,DPP4,METTL9,GSC,LDLR,DDX39B,TNS3,ZFHX4,MEGF11,RNF145,SIM1,NONO,CASP7,PABPC5,SH3PXD2A,SPTBN4,KPNA2,COL6A3,SAMD14,MTA1,PKD1L1,ACYP2,BEND3,SOBP,SEMA3G,COMMD7,DLL1,CERK,MLXIPL,SERPINA1,NECTIN4,EIF4G3,CAMK1G,SGO1,NSD2,SDCBP2	946
Cancer, Gastrointestinal Disease, Organismal Injury and Abnormalities	colon carcinoma	Colon carcinoma	2.12e-38		1.406		1.301	AUTS2,PCDHA4,DBF4,KIF20B,BTBD8,GNAQ,PPP1R1A,DDX39A,PLAC1,RUFY1,TOP2A,NECTIN1,ZBTB40,SAMD9L,HECW1,DOCK10,KIAA1614,TM4SF4,ZNF219,TTC28,ZMYND8,RASGRF1,WBP2,EHMT2,EPB41L1,RFX3,KLHL14,C19orf44,HECW2,FARP1,CNTLN,ATXN7,ZNF280D,CDH23,CELF4,SRSF4,VPS51,GAA,ZBTB17,ARMC5,MXD3,SKIDA1,HVCN1,SAPCD2,ZNF710,EXOSC10,ARHGAP8/PRR5-ARHGAP8,KMT2D,RORC,ERICH3,TK1,PARD3,JPT2,RUNX1T1,MCRS1,ZFAT,PROM1,TAFA1,ZC3H7A,CPT1C,PTPN21,BCOR,PRR11,SLC2A2,VSTM2L,VPS9D1,MSANTD3,SRCAP,PXDN,MAGEB2,LRRC8D,SLIT1,HNRNPM,KCNF1,KCNAB1,PRORP,PRODH2,SEMA6D,LMO7,FAM216A,ZNF358,MAIP1,NREP,AMER2,ZNF524,TBX15,USH1C,KIF18A,RBM5,TMEM229B,MYLK2,CACNA1D,SLC39A8,CDK4,RPP25L,LURAP1L,LBR,MFSD4B,ITSN2,GUCY2C,CTNND2,FNDC3A,DCLK1,CDH2,PTBP1,FRAS1,CNTN4,YARS2,PHLDB2,ZNF335,STK32A,VGLL4,SPHKAP,AOX1,PHF21B,ANKRD54,AGXT2,HSPB6,EN1,TNRC18,TLNRD1,ECI1,HMGXB4,MTHFD1L,SLITRK6,KLHL23/PHOSPHO2-KLHL23,NALF1,NR1D2,ATP4A,SEC16B,ZFP37,HEATR6,KIF23,PCDHGA3,PCDHA1,HDLBP,HDGFL3,TP53,LCT,U2AF2,CBX6,RDX,GBP7,BCO1,CARMIL3,SCAF11,DOT1L,ADAMTS16,ZFR,KLHDC8B,NBN,DESI1,SLC6A12,IQGAP3,SLC7A3,IQGAP2,LARP7,MRPS28,TRIM5,EMC10,NEIL3,EIF5,GRB7,CNTROB,ALDH16A1,FAM151A,NET1,DCX,NLRP6,MAZ,SLC30A8,PDYN,DIDO1,BUB1B,CHD7,KCNH6,TBC1D9,CTCF,FAM166A,MYT1L,EPSTI1,ARHGEF16,ZNF669,SIRPA,PTPRN2,ADGRG1,CTDSP1,SMC4,SLC2A5,ZNF580,LOXL2,ARID2,NPAS3,PPP2R2B,TAB1,CDK15,GCLM,LPAR1,NEK2,PIPOX,BLCAP,IFI44L,PDIK1L,MINDY1,ASB13,DPAGT1,SYT4,DLG3,ADCY1,CFLAR,HIPK3,CRYBA2,ZFHX3,GTSE1,UPF3B,KCNMA1,SLC24A2,TCF4,CLOCK,PLCH1,PCBP1,TBL1XR1,EPB41L3,SLC49A3,NFIX,CNTRL,HNF1A,BCAR1,PLK4,SETD2,CACNB3,CASD1,CENPE,AMIGO1,OPA3,NPR1,GNAO1,PLA2G4B,NTRK3,EIF4A1,NCOR1,TPX2,ZXDB,CTBP1,BRSK1,GRIK5,ASXL2,AJAP1,TRIM35,CES1,PHLDA1,GSE1,SLC7A11,TRABD,CSF1,AURKB,IL17RC,SMARCAD1,STK26,CCAR1,RBM14,ZNF516,PPP4R3A,ATP2B2,GMEB2,RDH14,CAD,FHDC1,DCPS,CYTIP,AK5,TBX3,FGFR4,DIP2C,RBM10,PDX1,ROBO2,PPP1R18,TCF12,CDHR1,KCNB2,SCN8A,MAPK8IP2,SYNGAP1,SLTM,CNTNAP1,VCP,NOL4,CCR10,PER2,SSRP1,GCNT2,H2AX,DLG5,MCM3AP,ZNF541,PPP2R1A,ANLN,AVEN,SLC37A4,PRR12,GTPBP8,TUBB,PDIA5,ITGA9,PIK3CG,FFAR2,HGFAC,ADORA3,DUSP3,ZNF462,STAG1,CHD9,ZNF362,GRIA4,MKI67,ARHGAP36,ERI2,MYT1,SETBP1,CAPRIN1,ERAP1,SLC5A10,FANCD2,MED12,STAT5B,IDH2,CKAP2,UTRN,NUDT3,SYTL5,TNFSF12,DPF2,KCTD15,TSHZ1,GALR1,PARP14,P2RY1,PCDHB15,MTA3,ELMO1,VEGFB,ZNF428,ACOT11,HFE,FER1L6,CHRAC1,KNTC1,ZNF208,SLC34A1,KNL1,PLEKHD1,PCDHB7,SPC25,ADRA2C,DNAJC7,GBP4,LATS1,SVOPL,PPP4R1,PLEKHA2,GDF3,CUL7,ZFX,IGSF21,RAI1,SLC7A2,PATJ,MLX,RAD51AP1,STAG2,EBF3,ZNF341,UCKL1,MAP1B,PCSK2,ECPAS,CCDC183,GSAP,SLC35G2,RIMKLA,B3GNT9,LIN28B,APBA2,COPE,CR1L,SLC38A2,INPP4B,MLLT10,PDGFRL,ARID1A,ICA1,THBS3,EPC2,VLDLR,EMILIN1,PLSCR1,TUBG2,DDR1,FMO1,SLCO3A1,SPARCL1,CLDN2,GALNT18,EPHX4,TRAM1,HMG20A,LEMD2,INO80D,PTPN6,SRM,BLNK,RHBDL2,CERKL,POFUT2,TRERF1,GBE1,A1CF,GLI2,MAGED1,CIBAR2,CSDE1,DLG4,GNAS,GAD2,ILF3,PCOLCE2,SVIL,PAN2,PAK4,NEK6,UNC80,UGT1A6,MEX3B,DNA2,PCDHGA4,HNRNPL,SMARCA4,DACH1,CORO2B,JADE2,ARL2BP,DNAI1,HMX2,TTYH2,CBX3,GLIS2,CDHR5,ZNF22,EPC1,CDK5RAP2,NECAB2,LRRC41,SMARCC2,TAPBP,CDO1,ARMC10,MPHOSPH9,TAP2,ATP10A,TCF25,SORBS2,AQP4,ARFGAP2,DNAH2,MEOX2,CUL1,KMT2B,NBEAL2,TSPAN7,CELSR3,FFAR3,RGS3,PNMA5,FAM3A,SLC18B1,NSMCE1,ITPKB,PCDHGC4,PDE7B,SAFB,PIK3C2G,OLFML1,COL6A6,SLC9A7,PRUNE2,PIH1D1,CACNA1A,NRXN1,RBM43,ZBTB2,GGT5,PAX6,CD2BP2,ADAMTS12,LUC7L2,FNTB,HCFC1,IKZF4,PHC2,HMBS,BARD1,HEG1,TMED10,B3GALT2,PCDHGB1,PACS1,VSIG10,ZNF385C,LRRC17,TH,CDK8,SLC25A5,HAUS5,ZNF563,LACC1,STMN3,CDKN1B,MYO7B,SHANK2,CACNA2D1,ZFP64,TOR3A,AKT1,SMC1A,ATAD2B,CELF3,FRMD4A,ZMIZ1,USH2A,GALC,GCK,RNF180,GPR63,DDX5,C1QTNF6,CARMIL2,GLYAT,RNASEH2B,RIMS2,SSTR3,ADGRL3,ANKS4B,SMAD9,HIRIP3,SYT3,UNC13C,CNPY2,THAP2,CACNA1C,KIFC1,PLK1,ARHGAP21,ETV1,ABCA13,FEN1,DMAP1,CYP7B1,SOGA1,LSM14A,CALHM2,SMARCB1,PRR14,P4HTM,DGKB,EPDR1,ZNF443,SNTG1,LRRC61,PRKCE,TSKU,ZNF446,KL,NUMA1,MROH7,SLC16A9,ARPP21,BAIAP2L2,CCDC166,FGD1,FGD4,SLC6A6,TUBA8,RPH3AL,BNIP1,NCAPD2,PHF2,IRS1,RBMX,DZIP1L,CACNB2,FLRT1,PARP10,JADE3,ARHGEF17,ABCB8,ECE1,SMYD5,B4GALT2,PCDHGA5,SENP6,KPNB1,HCN4,ADAM32,NOSIP,SORCS2,KMT5B,SRRT,APOBEC1,CCKAR,PPP2R2D,ATP2A3,TBL1X,GET4,MBD6,ABCC8,CEMIP,ADGRG4,ELAVL4,SNX24,MTMR2,NSMAF,PCDHGB2,IPO9,KIF4A,ATG10,CSMD2,KCNIP1,SRSF6,CCNE2,MCTP1,HNRNPR,PPP2R2C,RCAN2,DCLRE1A,LRRN2,LRCH2,ANTXR1,PCDHB12,TUBA1B,PAX4,LRFN4,MICAL1,GRIN1,KCNQ1,BICD1,ZC3H12C,PPP1R14B,ZMYND11,IRAK1,NFKB1,RAPGEF4,ATP5IF1,MED24,C1orf127,TENM2,USP40,GRK2,GSTZ1,RWDD2B,ZBTB1,MAP4K5,FANCC,DPP6,SP8,FRK,PANK1,PNISR,LCP2,TUBA1A,BACE2,ARID1B,SPTBN5,ZC3H7B,DTX3L,NUDT5,CADPS,CDC27,BIRC5,MAF,SORCS3,FAM110B,FAM135A,USP51,HNRNPUL1,DNMT3A,KIF12,IFI16,NUP62,PNMA8B,NSD1,PCDHB4,P2RY12,SLFN13,COG1,GRIK3,KLHL42,TENM3,EP300,OPN5,SRCIN1,KRBA1,BMP1,ZBTB7A,KDM2B,NCOA2,ADCY9,BHLHE40,SEL1L3,INO80,TUBB3,MIS18BP1,CHD3,ASAH2,PARP8,LRP8,GPC6,SLC44A3,C8orf34,PDE1C,TMPO,NKX2-2,SUSD1,KRT7,ZDHHC8,VEGFA,ST6GAL2,SNX9,MELK,KCNIP4,ZNF282,CCDC9B,HNRNPH1,EPS8,FAM83D,CRYBG1,DPP10,DDX41,SLITRK1,SPDL1,MAP2K7,OR4A47,MRC2,MCM2,PAPSS2,VPS52,ZNF236,UNC79,NUF2,FAM189A1,PKLR,PACSIN1,SPSB4,PIBF1,RAMP2,FAM174B,KMT2E,ZNF189,GTPBP1,FBXW4,TTC22,DCUN1D3,TSSK6,PARPBP,ZNF551,ARAP1,DYRK1A,MRPS34,NFIC,PKMYT1,ME3,LRRC75B,CDT1,APBB1,PRRT2,ATXN10,FAXC,HDGF,DNAH9,ZNF433,RNF130,B3GNT3,SBNO2,GAS2L3,ZNF513,RRM1,ROS1,LPL,TNFSF10,MAOB,FLT3LG,MRI1,UBTF,SGO2,SLC20A1,ASH1L,MTRF1,FASN,SNPH,NUSAP1,PARVA,WIPF1,MELTF,MYO16,STAT5A,RPRD2,SYT13,ARFGAP3,NTRK2,ZNF628,PAPPA2,PEG3,CENPN,FKRP,BCL6B,NOTCH1,CHRM3,IDH3G,CAMK4,CHRNA3,NALCN,LSM4,LINGO4,PLK3,ZCCHC8,CENPF,SP3,KIF18B,CCNA2,MGAT3,SV2B,IGSF1,TLCD3B,CAPN9,TYMS,UTP20,ESPL1,HSPA12A,RBP4,ATP8B1,PBX3,QRSL1,TNR,USP1,ARHGEF6,RXRA,GDAP1L1,CRLF2,PTPRF,ST18,BACE1,AATK,ISL1,HMMR,RAB37,SELENON,UBA7,TRAF3IP2,DYRK1B,RAF1,ROR2,ASPM,TRIM59,RABL6,UPF3A,CDCP1,BTBD6,RNASEH2C,PKDCC,ARL14EP,HNF4A,CLTRN,DUS3L,PIP5K1B,NCAPH2,WDFY3,ZMYM3,IKBKE,DAB2IP,HECTD1,TBC1D5,SPOCK3,COL27A1,CDK2AP1,DPP4,METTL9,GSC,LDLR,DDX39B,TNS3,DFFB,ZFHX4,MEGF11,RNF145,SIM1,NONO,CASP7,PABPC5,SH3PXD2A,SPTBN4,COL6A3,KPNA2,SAMD14,MTA1,PKD1L1,ACYP2,BEND3,SOBP,SEMA3G,COMMD7,DLL1,CERK,MLXIPL,SERPINA1,NECTIN4,EIF4G3,CAMK1G,SGO1,NSD2,SDCBP2	920
Gastrointestinal Disease, Organismal Injury and Abnormalities	colorectal lesion	Colorectal lesion	2.62e-38		0.18		-0.239	AUTS2,PCDHA4,DBF4,KIF20B,BTBD8,GNAQ,PPP1R1A,DDX39A,LUZP2,PLAC1,RUFY1,TOP2A,NECTIN1,ZBTB40,SAMD9L,HECW1,CLK4,DOCK10,KIAA1614,ZC3HAV1,TM4SF4,ZNF219,TTC28,ZMYND8,RASGRF1,WBP2,EHMT2,EPB41L1,RFX3,KLHL14,C19orf44,HECW2,FARP1,CNTLN,ATXN7,ZNF280D,RMI1,CDH23,CELF4,SRSF4,VPS51,SET,GAA,ZBTB17,ARMC5,MXD3,SKIDA1,HVCN1,SAPCD2,ZNF710,EXOSC10,ARHGAP8/PRR5-ARHGAP8,KMT2D,TAAR1,RORC,ERICH3,TK1,PARD3,JPT2,RUNX1T1,MCRS1,MYEF2,ZFAT,PROM1,RRM2,TAFA1,ZC3H7A,CPT1C,PTPN21,BCOR,ASTN1,PRR11,SLC2A2,VSTM2L,DLGAP5,VPS9D1,TTC39A,MSANTD3,SRCAP,PXDN,MAGEB2,LRRC8D,SLIT1,HNRNPM,KCNF1,KCNAB1,PRORP,FGF1,PRODH2,SEMA6D,LMO7,FAM216A,ZNF358,MAIP1,NREP,AMER2,ZNF524,TBX15,SMYD2,USH1C,KIF18A,RBM5,USP24,TMEM229B,MYLK2,CACNA1D,SLC39A8,CDK4,RPP25L,GLRX,LURAP1L,LBR,MFSD4B,ITSN2,CDKN3,GUCY2C,HSPBP1,CTNND2,CCNB1,FNDC3A,DCLK1,CDH2,PTBP1,FRAS1,CNTN4,YARS2,LYRM2,PHLDB2,ZNF335,STK32A,VGLL4,SPHKAP,CNTNAP2,AOX1,TFAP4,PHF21B,ANKRD54,AGXT2,HSPB6,EN1,TNRC18,TLNRD1,ECI1,HMGXB4,MTHFD1L,SLITRK6,KLHL23/PHOSPHO2-KLHL23,NALF1,NR1D2,ATP4A,SEC16B,ZFP37,HEATR6,KIF23,ZNF148,PCDHGA3,PRDM5,MAFA,PCDHA1,HDLBP,HDGFL3,TP53,LCT,U2AF2,CBX6,RDX,GBP7,BCO1,CARMIL3,SCAF11,DOT1L,ADAMTS16,ZFR,KLHDC8B,NBN,DESI1,SLC6A12,IQGAP3,SLC7A3,IQGAP2,LARP7,CPQ,IVD,MRPS28,TRIM5,C11orf87,EMC10,NEIL3,TUBB4B,EIF5,GRB7,CNTROB,ALDH16A1,FAM151A,NET1,DCX,MCM3,NLRP6,MAZ,SLC30A8,PDYN,DIDO1,BUB1B,CHD7,KCNH6,CLDN1,TBC1D9,CTCF,FAM166A,MYT1L,EPSTI1,ARHGEF16,ZNF669,SIRPA,PTPRN2,SLC7A14,ADGRG1,AKT2,CTDSP1,SMC4,SLC2A5,ZNF580,LOXL2,ARID2,NPAS3,PPP2R2B,TAB1,CDK15,GCLM,LPAR1,NEK2,PIPOX,BLCAP,IFI44L,MINDY1,PDIK1L,ASB13,DPAGT1,SYT4,TNFRSF9,DLG3,CCNB2,C1QA,ADCY1,CSE1L,CFLAR,HIPK3,HUNK,CRYBA2,ZFHX3,GTSE1,KNSTRN,UPF3B,KCNMA1,SLC24A2,TCF4,CLOCK,PLCH1,PCBP1,TBL1XR1,EPB41L3,SLC49A3,NFIX,CNTRL,HNF1A,BCAR1,PLK4,UBE2C,SETD2,H2BC5,CACNB3,CASD1,CENPE,AMIGO1,OPA3,KIF20A,NPR1,PLA2G4B,GNAO1,NDRG1,CNTFR,NTRK3,EIF4A1,NCOR1,TPX2,ZXDB,CTBP1,MZF1,BRSK1,GRIK5,ASXL2,AJAP1,TRIM35,CES1,BAK1,CDCA5,PHLDA1,UNC5C,GSE1,RAD21,SLC7A11,HMGB2,TRABD,CSF1,SARS2,AURKB,IL17RC,SMARCAD1,STK26,CCAR1,RBM14,ZNF516,PPP4R3A,ATP2B2,GMEB2,RDH14,CAD,FHDC1,DCPS,CYTIP,AK5,TBX3,FGFR4,DIP2C,RBM10,PDX1,ROBO2,PPP1R18,TCF12,CDHR1,AURKA,KCNB2,SCN8A,MAPK8IP2,SYNGAP1,SLTM,MYC,PRNP,CNTNAP1,VCP,NOL4,GLUL,CCR10,PER2,SSRP1,GCNT2,H2AX,DLG5,MCM3AP,ZNF541,PPP2R1A,ANLN,AVEN,SLC37A4,NFXL1,PRR12,GTPBP8,TUBB,PDIA5,ITGA9,AP1M1,PIK3CG,FFAR2,HGFAC,NR2F1,ADORA3,DUSP3,ZNF462,STAG1,GHR,CHD9,PHACTR3,ZNF362,GRIA4,MKI67,ARHGAP36,ERI2,MYT1,SETBP1,CAPRIN1,ERAP1,SLC5A10,FANCD2,MED12,STAT5B,IDH2,CKAP2,UTRN,EXOSC8,NUDT3,SYTL5,TNFSF12,DPF2,KCTD15,PDE4B,TSHZ1,IGFBP3,GALR1,PARP14,P2RY1,PCDHB15,NRF1,MTA3,ELMO1,VEGFB,ZNF428,ACOT11,HFE,FER1L6,MACROH2A1,CHRAC1,ZFP91,KNTC1,ZNF208,SLC34A1,KNL1,PLEKHD1,PCDHB7,SPC25,ADRA2C,DNAJC7,GBP4,CDK1,LATS1,SVOPL,PPP4R1,PLEKHA2,GDF3,CUL7,ZFX,IGSF21,RAI1,SLC7A2,PATJ,MLX,RAD51AP1,STAG2,EBF3,ZNF341,UCKL1,SERPINB8,MAP1B,GPX2,MBD3,KDM5C,PCSK2,ECPAS,CCDC183,GSAP,SLC35G2,RAB31,RIMKLA,B3GNT9,LIN28B,APBA2,COPE,CR1L,SLC38A2,SSTR5,INPP4B,MLLT10,PDGFRL,ARID1A,MCM5,ICA1,TTR,LINGO1,THBS3,EPC2,VLDLR,EMILIN1,PLSCR1,TUBG2,DDR1,FMO1,SLCO3A1,SPARCL1,CLDN2,GALNT18,EPHX4,TRAM1,HMG20A,LEMD2,INO80D,PTPN6,SRM,BLNK,RHBDL2,MRPS18A,CERKL,POFUT2,TRERF1,GBE1,A1CF,GLI2,MAGED1,VIPR1,CIBAR2,CSDE1,ATF4,DLG4,GNAS,GAD2,ILF3,PRPS1,PCOLCE2,SVIL,PAN2,PAK4,NEK6,UNC80,UGT1A6,MEX3B,DNA2,PATZ1,PCDHGA4,HNRNPL,SMARCA4,DACH1,PBK,CORO2B,JADE2,ARL2BP,DNAI1,HMX2,RBBP6,TTYH2,CBX3,GLIS2,CDHR5,ZNF22,CDK5RAP2,EPC1,NECAB2,LRRC41,SMARCC2,TAPBP,CDO1,ARMC10,MPHOSPH9,TAP2,ATP10A,TCF25,SORBS2,AQP4,NMI,ARFGAP2,DNAH2,MEOX2,CUL1,KMT2B,NBEAL2,TSPAN7,CELSR3,FFAR3,RGS3,PNMA5,FAM3A,SLC18B1,NSMCE1,ITPKB,PCDHGC4,PDE7B,SAFB,PIK3C2G,OLFML1,COL6A6,SLC9A7,BPTF,ZFP92,PRUNE2,PIH1D1,CACNA1A,NRXN1,RBM43,ZBTB2,GGT5,PAX6,CD2BP2,PLSCR4,ADAMTS12,LUC7L2,FNTB,HCFC1,IKZF4,PHC2,HMBS,BARD1,HEG1,TMED10,ACSL5,B3GALT2,PCDHGB1,PACS1,VSIG10,COL4A1,ZNF385C,LRRC17,TH,CDK8,SLC25A5,HAUS5,ADH7,ZNF563,LACC1,STMN3,CDKN1B,MYO7B,SHANK2,CACNA2D1,ZFP64,TOR3A,AKT1,SMC1A,SGK2,ATAD2B,CELF3,FRMD4A,C2CD4A,HPGDS,ZMIZ1,USH2A,CDCA8,GALC,GCK,RNF180,GPR63,DDX5,C1QTNF6,BOK,CARMIL2,GLYAT,RNASEH2B,RIMS2,SSTR3,ADGRL3,ANKS4B,N6AMT1,SMAD9,HIRIP3,DDX31,SYT3,UNC13C,CNPY2,THAP2,CACNA1C,KIFC1,PLK1,ARHGAP21,ETV1,ABCA13,FEN1,DMAP1,CYP7B1,SOGA1,LSM14A,TROAP,CALHM2,SMARCB1,PRR14,P4HTM,DGKB,EPDR1,ZNF443,SNTG1,LRRC61,PRKCE,TSKU,ZNF446,KL,NUMA1,MROH7,SLC16A9,ARPP21,BAIAP2L2,CCDC166,FGD1,FGD4,SLC6A6,TUBA8,RPH3AL,BNIP1,NCAPD2,PHF2,IRS1,RBMX,DZIP1L,CACNB2,FLRT1,PCNA,PARP10,JADE3,ARHGEF17,ABCB8,ECE1,SMYD5,B4GALT2,PCDHGA5,SENP6,KPNB1,HCN4,MAD2L1,ADAM32,G2E3,NOSIP,SORCS2,KMT5B,SRRT,APOBEC1,CCKAR,PPP2R2D,ATP2A3,TBL1X,GET4,PCLAF,MBD6,ABCC8,CEMIP,ADGRG4,ELAVL4,SNX24,TUBA1C,MTMR2,NSMAF,PCDHGB2,IPO9,KIF4A,ATG10,CSMD2,KCNIP1,SRSF6,CCNE2,MCTP1,GALR2,HNRNPR,IGFBP5,PPP2R2C,RCAN2,DCLRE1A,LRRN2,RBM15,LRCH2,ANTXR1,PCDHB12,TUBA1B,PAX4,LRFN4,MICAL1,LASP1,GRIN1,KCNQ1,BICD1,ZC3H12C,PPP1R14B,TFF3,NUP37,ZMYND11,IRAK1,NFKB1,TLK2,RAPGEF4,CAMK2N1,VPS54,ATP5IF1,MED24,C1orf127,TENM2,USP40,GRK2,ANGPTL1,GSTZ1,GPA33,SEMA3A,RWDD2B,ZBTB1,TAGLN2,MAP4K5,FANCC,DPP6,SP8,FRK,PANK1,PNISR,LCP2,TUBA1A,BACE2,ARID1B,SPTBN5,ZC3H7B,DTX3L,NUDT5,CADPS,CDC27,CDKN2C,LTBR,BIRC5,MAF,SORCS3,FAM110B,FAM135A,USP51,HNRNPUL1,DNMT3A,KIF12,IFI16,PIMREG,NUP62,FOLR1,PNMA8B,NSD1,CLIC1,PCDHB4,P2RY12,SLFN13,COG1,GRIK3,KLHL42,TENM3,EP300,OPN5,SRCIN1,KRBA1,BMP1,ZBTB7A,ADRA2A,KDM2B,NCOA2,ADCY9,BHLHE40,SEL1L3,INO80,TUBB3,MIS18BP1,CHD3,ASAH2,PARP8,LRP8,DDX3X,GPC6,SLC44A3,C8orf34,PDE1C,TMPO,LGALS2,NKX2-2,SUSD1,KRT7,ZDHHC8,VEGFA,ST6GAL2,COMMD3-BMI1,SNX9,MELK,KCNIP4,ZNF282,CCDC9B,HNRNPH1,EPS8,FAM83D,CRYBG1,DPP10,DDX41,SLITRK1,SPDL1,MAP2K7,OR4A47,CENPA,WDR76,MRC2,MCM2,PAPSS2,VPS52,F13A1,ZNF236,UNC79,NUF2,FAM189A1,PKLR,MRGPRE,PACSIN1,SPSB4,PIBF1,RAMP2,FAM174B,KMT2E,ECT2,ZNF189,GTPBP1,KRT8,FBXW4,TTC22,DCUN1D3,TSSK6,NEURL1B,PARPBP,TIA1,ZNF551,ARAP1,DYRK1A,MRPS34,NFIC,PKMYT1,ME3,LRRC75B,FOXA2,CDT1,APBB1,PRRT2,ATXN10,FAXC,HDGF,DNAH9,ZNF433,RNF130,B3GNT3,SBNO2,GAS2L3,ZNF513,RRM1,ROS1,LPL,TNFSF10,MAOB,FLT3LG,MRI1,UBTF,SGO2,SLC20A1,ASH1L,MTRF1,FASN,SNPH,NUSAP1,PARVA,WIPF1,MELTF,MYO16,STAT5A,RPRD2,SYT13,ARFGAP3,NTRK2,ZNF628,PAPPA2,PEG3,CENPN,FKRP,BCL6B,NOTCH1,CHRM3,CEP72,IDH3G,CAMK4,CHRNA3,NALCN,LSM4,LINGO4,PLK3,ZCCHC8,CENPF,C12orf60,SP3,KIF18B,CCNA2,MGAT3,SV2B,HNRNPA2B1,TFDP1,IGSF1,KAT2B,CAPN9,TLCD3B,TYMS,UTP20,ESPL1,HSPA12A,RBP4,ATP8B1,CRP,PBX3,QRSL1,TNR,USP1,ARHGEF6,RXRA,GDAP1L1,CRLF2,PTPRF,ST18,BACE1,AATK,ISL1,HMMR,RAB37,SELENON,UBA7,TRAF3IP2,VPS35L,DYRK1B,RAF1,ROR2,COL1A2,ATP2A2,ASPM,TRIM59,RHOBTB1,PRMT1,RABL6,UPF3A,CDCP1,BTBD6,PPM1H,RNASEH2C,PKDCC,ARL14EP,HNF4A,CLTRN,DUS3L,PIP5K1B,NCAPH2,WDFY3,DNAJB9,ZMYM3,IKBKE,MYD88,DAB2IP,HECTD1,TBC1D5,SPOCK3,COL27A1,CDK2AP1,DPP4,METTL9,GSC,LDLR,DDX39B,TNS3,DFFB,ZFHX4,MEGF11,RNF145,SIM1,NONO,CASP7,PABPC5,SH3PXD2A,SPTBN4,KPNA2,COL6A3,SAMD14,NR1H4,MTA1,PKD1L1,ACYP2,BEND3,SOBP,SEMA3G,COMMD7,DLL1,CERK,MLXIPL,SERPINA1,NECTIN4,EIF4G3,CAMK1G,SGO1,NSD2,SDCBP2	1068
Cancer, Gastrointestinal Disease, Organismal Injury and Abnormalities	colorectal neoplasia	Colorectal tumor	4.04e-38		0.017		-0.291	AUTS2,PCDHA4,DBF4,KIF20B,BTBD8,GNAQ,PPP1R1A,DDX39A,LUZP2,PLAC1,RUFY1,TOP2A,NECTIN1,ZBTB40,SAMD9L,HECW1,CLK4,DOCK10,KIAA1614,ZC3HAV1,TM4SF4,ZNF219,TTC28,ZMYND8,RASGRF1,WBP2,EHMT2,EPB41L1,RFX3,KLHL14,C19orf44,HECW2,FARP1,CNTLN,ZNF280D,ATXN7,RMI1,CDH23,CELF4,SRSF4,VPS51,SET,GAA,ZBTB17,ARMC5,MXD3,SKIDA1,HVCN1,SAPCD2,ZNF710,EXOSC10,ARHGAP8/PRR5-ARHGAP8,KMT2D,TAAR1,RORC,ERICH3,TK1,PARD3,JPT2,RUNX1T1,MCRS1,MYEF2,ZFAT,PROM1,RRM2,TAFA1,ZC3H7A,CPT1C,PTPN21,BCOR,ASTN1,PRR11,SLC2A2,VSTM2L,DLGAP5,VPS9D1,TTC39A,MSANTD3,SRCAP,PXDN,MAGEB2,LRRC8D,SLIT1,HNRNPM,KCNF1,KCNAB1,PRORP,FGF1,PRODH2,SEMA6D,LMO7,FAM216A,ZNF358,MAIP1,NREP,AMER2,ZNF524,TBX15,SMYD2,USH1C,KIF18A,RBM5,USP24,TMEM229B,MYLK2,CACNA1D,SLC39A8,CDK4,RPP25L,GLRX,LURAP1L,LBR,MFSD4B,ITSN2,CDKN3,GUCY2C,HSPBP1,CTNND2,CCNB1,FNDC3A,DCLK1,CDH2,PTBP1,FRAS1,CNTN4,YARS2,LYRM2,PHLDB2,ZNF335,STK32A,VGLL4,SPHKAP,CNTNAP2,AOX1,TFAP4,PHF21B,ANKRD54,AGXT2,HSPB6,EN1,TNRC18,TLNRD1,ECI1,HMGXB4,MTHFD1L,SLITRK6,KLHL23/PHOSPHO2-KLHL23,NALF1,NR1D2,ATP4A,SEC16B,ZFP37,HEATR6,KIF23,ZNF148,PCDHGA3,PRDM5,MAFA,PCDHA1,HDLBP,HDGFL3,TP53,LCT,U2AF2,CBX6,RDX,GBP7,BCO1,CARMIL3,SCAF11,DOT1L,ADAMTS16,ZFR,KLHDC8B,NBN,DESI1,SLC6A12,IQGAP3,SLC7A3,IQGAP2,LARP7,CPQ,IVD,MRPS28,TRIM5,C11orf87,EMC10,NEIL3,TUBB4B,EIF5,GRB7,CNTROB,ALDH16A1,FAM151A,NET1,DCX,MCM3,NLRP6,MAZ,SLC30A8,PDYN,DIDO1,BUB1B,CHD7,KCNH6,CLDN1,TBC1D9,CTCF,FAM166A,MYT1L,EPSTI1,ARHGEF16,ZNF669,SIRPA,PTPRN2,SLC7A14,ADGRG1,AKT2,CTDSP1,SMC4,SLC2A5,ZNF580,LOXL2,ARID2,NPAS3,PPP2R2B,TAB1,CDK15,GCLM,LPAR1,NEK2,PIPOX,BLCAP,IFI44L,PDIK1L,MINDY1,ASB13,DPAGT1,SYT4,TNFRSF9,DLG3,CCNB2,C1QA,ADCY1,CSE1L,CFLAR,HIPK3,HUNK,CRYBA2,ZFHX3,GTSE1,KNSTRN,UPF3B,KCNMA1,SLC24A2,TCF4,CLOCK,PLCH1,PCBP1,TBL1XR1,EPB41L3,SLC49A3,NFIX,CNTRL,HNF1A,BCAR1,PLK4,UBE2C,SETD2,H2BC5,CACNB3,CASD1,CENPE,AMIGO1,OPA3,KIF20A,NPR1,PLA2G4B,GNAO1,NDRG1,CNTFR,NTRK3,EIF4A1,NCOR1,TPX2,ZXDB,CTBP1,MZF1,BRSK1,GRIK5,ASXL2,AJAP1,TRIM35,CES1,BAK1,CDCA5,PHLDA1,UNC5C,GSE1,RAD21,SLC7A11,HMGB2,TRABD,CSF1,SARS2,AURKB,IL17RC,SMARCAD1,STK26,CCAR1,RBM14,ZNF516,PPP4R3A,ATP2B2,GMEB2,RDH14,CAD,FHDC1,DCPS,CYTIP,AK5,TBX3,FGFR4,DIP2C,RBM10,PDX1,ROBO2,PPP1R18,TCF12,CDHR1,AURKA,KCNB2,SCN8A,MAPK8IP2,SYNGAP1,SLTM,MYC,PRNP,CNTNAP1,VCP,NOL4,GLUL,CCR10,PER2,SSRP1,GCNT2,H2AX,DLG5,MCM3AP,ZNF541,PPP2R1A,ANLN,AVEN,SLC37A4,NFXL1,PRR12,GTPBP8,TUBB,PDIA5,ITGA9,AP1M1,PIK3CG,FFAR2,HGFAC,NR2F1,ADORA3,DUSP3,ZNF462,STAG1,GHR,CHD9,PHACTR3,ZNF362,GRIA4,MKI67,ARHGAP36,ERI2,MYT1,SETBP1,CAPRIN1,ERAP1,SLC5A10,FANCD2,MED12,STAT5B,IDH2,CKAP2,UTRN,EXOSC8,NUDT3,SYTL5,TNFSF12,DPF2,KCTD15,PDE4B,TSHZ1,IGFBP3,GALR1,PARP14,P2RY1,PCDHB15,NRF1,MTA3,ELMO1,VEGFB,ZNF428,ACOT11,HFE,FER1L6,MACROH2A1,CHRAC1,ZFP91,KNTC1,ZNF208,SLC34A1,KNL1,PLEKHD1,PCDHB7,SPC25,ADRA2C,DNAJC7,CDK1,GBP4,LATS1,SVOPL,PPP4R1,PLEKHA2,GDF3,CUL7,ZFX,IGSF21,RAI1,SLC7A2,PATJ,MLX,RAD51AP1,STAG2,EBF3,ZNF341,UCKL1,SERPINB8,MAP1B,GPX2,MBD3,KDM5C,PCSK2,ECPAS,CCDC183,GSAP,SLC35G2,RAB31,RIMKLA,B3GNT9,LIN28B,APBA2,COPE,CR1L,SLC38A2,SSTR5,INPP4B,MLLT10,PDGFRL,ARID1A,MCM5,ICA1,TTR,LINGO1,THBS3,EPC2,VLDLR,PLSCR1,EMILIN1,TUBG2,DDR1,FMO1,SLCO3A1,SPARCL1,CLDN2,GALNT18,EPHX4,TRAM1,HMG20A,LEMD2,INO80D,PTPN6,SRM,BLNK,RHBDL2,MRPS18A,CERKL,POFUT2,TRERF1,GBE1,A1CF,GLI2,MAGED1,VIPR1,CIBAR2,CSDE1,ATF4,DLG4,GNAS,GAD2,ILF3,PRPS1,PCOLCE2,SVIL,PAN2,PAK4,NEK6,UNC80,UGT1A6,MEX3B,DNA2,PATZ1,PCDHGA4,HNRNPL,SMARCA4,DACH1,PBK,CORO2B,JADE2,ARL2BP,DNAI1,HMX2,RBBP6,TTYH2,CBX3,GLIS2,CDHR5,ZNF22,CDK5RAP2,EPC1,NECAB2,LRRC41,SMARCC2,TAPBP,CDO1,ARMC10,MPHOSPH9,TAP2,ATP10A,TCF25,SORBS2,AQP4,NMI,ARFGAP2,DNAH2,MEOX2,CUL1,KMT2B,NBEAL2,TSPAN7,CELSR3,FFAR3,RGS3,PNMA5,FAM3A,SLC18B1,NSMCE1,ITPKB,PCDHGC4,PDE7B,SAFB,PIK3C2G,OLFML1,COL6A6,SLC9A7,BPTF,ZFP92,PRUNE2,PIH1D1,CACNA1A,NRXN1,RBM43,ZBTB2,GGT5,PAX6,CD2BP2,PLSCR4,ADAMTS12,LUC7L2,FNTB,HCFC1,IKZF4,PHC2,HMBS,BARD1,HEG1,TMED10,ACSL5,B3GALT2,PCDHGB1,PACS1,VSIG10,COL4A1,ZNF385C,LRRC17,TH,CDK8,SLC25A5,HAUS5,ADH7,ZNF563,LACC1,STMN3,CDKN1B,MYO7B,SHANK2,CACNA2D1,ZFP64,TOR3A,AKT1,SMC1A,SGK2,ATAD2B,CELF3,FRMD4A,C2CD4A,HPGDS,ZMIZ1,USH2A,CDCA8,GALC,GCK,RNF180,GPR63,DDX5,C1QTNF6,BOK,CARMIL2,GLYAT,RNASEH2B,RIMS2,SSTR3,ADGRL3,ANKS4B,N6AMT1,SMAD9,HIRIP3,DDX31,SYT3,UNC13C,CNPY2,THAP2,CACNA1C,KIFC1,PLK1,ARHGAP21,ETV1,ABCA13,FEN1,DMAP1,CYP7B1,SOGA1,LSM14A,TROAP,CALHM2,SMARCB1,PRR14,P4HTM,DGKB,EPDR1,ZNF443,SNTG1,LRRC61,PRKCE,TSKU,ZNF446,KL,NUMA1,MROH7,SLC16A9,ARPP21,BAIAP2L2,CCDC166,FGD1,FGD4,SLC6A6,TUBA8,RPH3AL,BNIP1,NCAPD2,PHF2,IRS1,RBMX,DZIP1L,CACNB2,FLRT1,PCNA,PARP10,JADE3,ARHGEF17,ABCB8,ECE1,SMYD5,B4GALT2,PCDHGA5,SENP6,KPNB1,HCN4,MAD2L1,ADAM32,G2E3,NOSIP,SORCS2,KMT5B,SRRT,APOBEC1,CCKAR,PPP2R2D,ATP2A3,TBL1X,GET4,PCLAF,MBD6,ABCC8,CEMIP,ADGRG4,ELAVL4,SNX24,TUBA1C,MTMR2,NSMAF,PCDHGB2,IPO9,KIF4A,ATG10,CSMD2,KCNIP1,SRSF6,CCNE2,MCTP1,GALR2,HNRNPR,IGFBP5,PPP2R2C,RCAN2,DCLRE1A,LRRN2,RBM15,LRCH2,ANTXR1,PCDHB12,TUBA1B,PAX4,LRFN4,MICAL1,LASP1,GRIN1,KCNQ1,BICD1,ZC3H12C,PPP1R14B,TFF3,NUP37,ZMYND11,IRAK1,NFKB1,TLK2,RAPGEF4,CAMK2N1,VPS54,ATP5IF1,MED24,C1orf127,TENM2,USP40,GRK2,ANGPTL1,GSTZ1,GPA33,SEMA3A,RWDD2B,ZBTB1,TAGLN2,MAP4K5,FANCC,DPP6,SP8,FRK,PANK1,PNISR,LCP2,TUBA1A,BACE2,ARID1B,SPTBN5,ZC3H7B,DTX3L,NUDT5,CADPS,CDC27,CDKN2C,LTBR,BIRC5,MAF,SORCS3,FAM110B,FAM135A,USP51,HNRNPUL1,DNMT3A,KIF12,IFI16,PIMREG,NUP62,PNMA8B,NSD1,CLIC1,PCDHB4,P2RY12,SLFN13,COG1,GRIK3,KLHL42,TENM3,EP300,OPN5,SRCIN1,KRBA1,BMP1,ZBTB7A,ADRA2A,KDM2B,NCOA2,ADCY9,BHLHE40,SEL1L3,INO80,TUBB3,MIS18BP1,CHD3,ASAH2,PARP8,LRP8,DDX3X,GPC6,SLC44A3,C8orf34,PDE1C,TMPO,LGALS2,NKX2-2,SUSD1,KRT7,ZDHHC8,VEGFA,ST6GAL2,COMMD3-BMI1,SNX9,MELK,KCNIP4,ZNF282,CCDC9B,HNRNPH1,EPS8,FAM83D,CRYBG1,DPP10,DDX41,SLITRK1,SPDL1,MAP2K7,OR4A47,CENPA,WDR76,MRC2,MCM2,PAPSS2,VPS52,F13A1,ZNF236,UNC79,NUF2,FAM189A1,PKLR,MRGPRE,PACSIN1,SPSB4,PIBF1,RAMP2,FAM174B,KMT2E,ECT2,ZNF189,GTPBP1,KRT8,FBXW4,TTC22,DCUN1D3,TSSK6,NEURL1B,PARPBP,TIA1,ZNF551,ARAP1,DYRK1A,MRPS34,NFIC,PKMYT1,ME3,LRRC75B,FOXA2,CDT1,APBB1,PRRT2,FAXC,ATXN10,HDGF,DNAH9,ZNF433,RNF130,B3GNT3,SBNO2,GAS2L3,ZNF513,RRM1,ROS1,LPL,TNFSF10,MAOB,FLT3LG,MRI1,UBTF,SGO2,SLC20A1,ASH1L,MTRF1,FASN,SNPH,NUSAP1,PARVA,WIPF1,MELTF,MYO16,STAT5A,RPRD2,SYT13,ARFGAP3,NTRK2,ZNF628,PAPPA2,PEG3,CENPN,FKRP,BCL6B,NOTCH1,CHRM3,CEP72,IDH3G,CAMK4,CHRNA3,NALCN,LSM4,LINGO4,PLK3,ZCCHC8,CENPF,C12orf60,SP3,KIF18B,CCNA2,MGAT3,SV2B,HNRNPA2B1,TFDP1,IGSF1,KAT2B,CAPN9,TLCD3B,TYMS,UTP20,ESPL1,HSPA12A,RBP4,ATP8B1,CRP,PBX3,QRSL1,TNR,USP1,ARHGEF6,RXRA,GDAP1L1,CRLF2,PTPRF,ST18,BACE1,AATK,ISL1,HMMR,RAB37,SELENON,UBA7,TRAF3IP2,VPS35L,DYRK1B,RAF1,ROR2,COL1A2,ATP2A2,ASPM,TRIM59,RHOBTB1,PRMT1,RABL6,UPF3A,CDCP1,BTBD6,PPM1H,RNASEH2C,PKDCC,ARL14EP,HNF4A,CLTRN,DUS3L,PIP5K1B,NCAPH2,WDFY3,DNAJB9,ZMYM3,IKBKE,MYD88,DAB2IP,HECTD1,TBC1D5,SPOCK3,COL27A1,CDK2AP1,DPP4,METTL9,GSC,LDLR,DDX39B,TNS3,DFFB,ZFHX4,MEGF11,RNF145,SIM1,NONO,CASP7,PABPC5,SH3PXD2A,SPTBN4,KPNA2,COL6A3,SAMD14,NR1H4,MTA1,PKD1L1,ACYP2,BEND3,SOBP,SEMA3G,COMMD7,DLL1,CERK,MLXIPL,SERPINA1,NECTIN4,EIF4G3,CAMK1G,SGO1,NSD2,SDCBP2	1067
Cancer, Hematological Disease, Immunological Disease, Organismal Injury and Abnormalities	MYC mutation positive B-cell lymphoma	MYC mutation positive B-cell lymphoma	4.57e-38					TK1,CDCA3,TYMS,PCLAF,DBF4,CCNB2,RAD51AP1,RRM2,USP1,IQGAP3,PBK,RBL1,CDT1,MKI67,TOP2A,HMMR,CENPK,AURKA,CDKN2C,MELK,PRC1,RACGAP1,DLGAP5,KIF2C,RRM1,UBE2C,SPDL1,KIF20A,DEPDC1,BUB1B,NCAPD2,NUSAP1,NCAPH,KIF11,INCENP,H2AX,PCNA,NUF2,ANLN,NDC80,TPX2,FIGNL1,SHCBP1,KPNA2,NASP,CENPQ,CDC20,STMN1,CDCA5,HMGB2,CENPF,SPC25,SGO1,CCNA2,AURKB,PLK1,CDK1	57
Cancer, Gastrointestinal Disease, Organismal Injury and Abnormalities	colorectal cancer	Colorectal cancer	1.43e-37		-0.016		-0.194	AUTS2,PCDHA4,DBF4,KIF20B,BTBD8,GNAQ,PPP1R1A,DDX39A,LUZP2,PLAC1,RUFY1,TOP2A,NECTIN1,ZBTB40,SAMD9L,HECW1,CLK4,DOCK10,KIAA1614,ZC3HAV1,TM4SF4,ZNF219,TTC28,ZMYND8,RASGRF1,WBP2,EHMT2,EPB41L1,RFX3,KLHL14,C19orf44,HECW2,FARP1,CNTLN,ATXN7,ZNF280D,RMI1,CDH23,CELF4,SRSF4,VPS51,SET,GAA,ZBTB17,ARMC5,MXD3,SKIDA1,HVCN1,SAPCD2,ZNF710,EXOSC10,ARHGAP8/PRR5-ARHGAP8,KMT2D,TAAR1,RORC,ERICH3,TK1,PARD3,JPT2,RUNX1T1,MCRS1,MYEF2,ZFAT,PROM1,RRM2,TAFA1,ZC3H7A,CPT1C,PTPN21,BCOR,ASTN1,PRR11,SLC2A2,VSTM2L,DLGAP5,VPS9D1,TTC39A,MSANTD3,SRCAP,PXDN,MAGEB2,LRRC8D,SLIT1,HNRNPM,KCNF1,KCNAB1,PRORP,FGF1,PRODH2,SEMA6D,LMO7,FAM216A,ZNF358,MAIP1,NREP,AMER2,ZNF524,TBX15,SMYD2,USH1C,KIF18A,RBM5,USP24,TMEM229B,MYLK2,CACNA1D,SLC39A8,CDK4,RPP25L,GLRX,LURAP1L,LBR,MFSD4B,ITSN2,CDKN3,GUCY2C,HSPBP1,CTNND2,FNDC3A,DCLK1,CDH2,PTBP1,FRAS1,CNTN4,YARS2,LYRM2,PHLDB2,ZNF335,STK32A,VGLL4,SPHKAP,CNTNAP2,AOX1,TFAP4,PHF21B,ANKRD54,AGXT2,HSPB6,EN1,TNRC18,TLNRD1,ECI1,HMGXB4,MTHFD1L,SLITRK6,KLHL23/PHOSPHO2-KLHL23,NALF1,NR1D2,ATP4A,SEC16B,ZFP37,HEATR6,KIF23,ZNF148,PCDHGA3,MAFA,PCDHA1,HDLBP,HDGFL3,TP53,LCT,U2AF2,CBX6,RDX,GBP7,BCO1,CARMIL3,SCAF11,DOT1L,ADAMTS16,ZFR,KLHDC8B,NBN,DESI1,SLC6A12,IQGAP3,SLC7A3,IQGAP2,LARP7,CPQ,IVD,MRPS28,TRIM5,C11orf87,EMC10,NEIL3,TUBB4B,EIF5,GRB7,CNTROB,ALDH16A1,FAM151A,NET1,DCX,MCM3,NLRP6,MAZ,SLC30A8,PDYN,DIDO1,BUB1B,CHD7,KCNH6,CLDN1,TBC1D9,CTCF,FAM166A,MYT1L,EPSTI1,ARHGEF16,ZNF669,SIRPA,PTPRN2,ADGRG1,CTDSP1,SMC4,SLC2A5,ZNF580,LOXL2,ARID2,NPAS3,PPP2R2B,TAB1,CDK15,GCLM,LPAR1,NEK2,PIPOX,BLCAP,IFI44L,PDIK1L,MINDY1,ASB13,DPAGT1,SYT4,TNFRSF9,DLG3,CCNB2,C1QA,ADCY1,CSE1L,CFLAR,HIPK3,HUNK,CRYBA2,ZFHX3,GTSE1,KNSTRN,UPF3B,KCNMA1,SLC24A2,TCF4,CLOCK,PLCH1,PCBP1,TBL1XR1,EPB41L3,SLC49A3,NFIX,CNTRL,HNF1A,BCAR1,PLK4,UBE2C,SETD2,H2BC5,CACNB3,CASD1,CENPE,AMIGO1,OPA3,KIF20A,NPR1,PLA2G4B,GNAO1,NDRG1,CNTFR,NTRK3,EIF4A1,NCOR1,TPX2,ZXDB,CTBP1,MZF1,BRSK1,GRIK5,ASXL2,AJAP1,TRIM35,CES1,BAK1,CDCA5,PHLDA1,UNC5C,GSE1,RAD21,SLC7A11,HMGB2,TRABD,CSF1,SARS2,AURKB,IL17RC,SMARCAD1,STK26,CCAR1,RBM14,ZNF516,PPP4R3A,ATP2B2,GMEB2,RDH14,CAD,FHDC1,DCPS,CYTIP,AK5,FGFR4,TBX3,DIP2C,RBM10,PDX1,ROBO2,PPP1R18,TCF12,CDHR1,AURKA,KCNB2,SCN8A,MAPK8IP2,SYNGAP1,SLTM,MYC,PRNP,CNTNAP1,VCP,NOL4,GLUL,CCR10,PER2,SSRP1,GCNT2,H2AX,DLG5,MCM3AP,ZNF541,PPP2R1A,ANLN,AVEN,SLC37A4,NFXL1,PRR12,GTPBP8,TUBB,PDIA5,ITGA9,AP1M1,PIK3CG,FFAR2,HGFAC,NR2F1,ADORA3,DUSP3,ZNF462,STAG1,GHR,CHD9,PHACTR3,ZNF362,GRIA4,MKI67,ARHGAP36,ERI2,MYT1,SETBP1,CAPRIN1,ERAP1,SLC5A10,FANCD2,MED12,STAT5B,IDH2,CKAP2,UTRN,EXOSC8,NUDT3,SYTL5,TNFSF12,DPF2,KCTD15,PDE4B,TSHZ1,IGFBP3,GALR1,PARP14,P2RY1,PCDHB15,NRF1,MTA3,ELMO1,VEGFB,ZNF428,ACOT11,HFE,FER1L6,MACROH2A1,CHRAC1,KNTC1,ZNF208,SLC34A1,KNL1,PLEKHD1,PCDHB7,SPC25,ADRA2C,DNAJC7,GBP4,CDK1,LATS1,SVOPL,PPP4R1,PLEKHA2,GDF3,CUL7,ZFX,IGSF21,RAI1,SLC7A2,PATJ,MLX,RAD51AP1,STAG2,EBF3,ZNF341,UCKL1,MAP1B,GPX2,KDM5C,PCSK2,ECPAS,CCDC183,GSAP,SLC35G2,RAB31,RIMKLA,B3GNT9,LIN28B,APBA2,COPE,CR1L,SLC38A2,SSTR5,INPP4B,MLLT10,PDGFRL,ARID1A,MCM5,ICA1,TTR,LINGO1,THBS3,EPC2,VLDLR,PLSCR1,EMILIN1,TUBG2,DDR1,FMO1,SLCO3A1,SPARCL1,CLDN2,GALNT18,EPHX4,TRAM1,HMG20A,LEMD2,INO80D,PTPN6,SRM,BLNK,RHBDL2,MRPS18A,CERKL,POFUT2,TRERF1,GBE1,A1CF,GLI2,MAGED1,VIPR1,CIBAR2,CSDE1,ATF4,DLG4,GNAS,GAD2,ILF3,PRPS1,PCOLCE2,SVIL,PAN2,PAK4,NEK6,UNC80,UGT1A6,MEX3B,DNA2,PCDHGA4,HNRNPL,SMARCA4,DACH1,PBK,CORO2B,JADE2,ARL2BP,DNAI1,HMX2,TTYH2,CBX3,GLIS2,CDHR5,ZNF22,CDK5RAP2,EPC1,NECAB2,LRRC41,SMARCC2,TAPBP,CDO1,ARMC10,MPHOSPH9,TAP2,ATP10A,TCF25,SORBS2,AQP4,NMI,ARFGAP2,DNAH2,MEOX2,CUL1,KMT2B,NBEAL2,TSPAN7,CELSR3,FFAR3,RGS3,PNMA5,FAM3A,SLC18B1,NSMCE1,ITPKB,PCDHGC4,PDE7B,SAFB,PIK3C2G,OLFML1,COL6A6,SLC9A7,ZFP92,PRUNE2,PIH1D1,CACNA1A,NRXN1,RBM43,ZBTB2,GGT5,PAX6,CD2BP2,PLSCR4,ADAMTS12,LUC7L2,FNTB,HCFC1,IKZF4,PHC2,HMBS,BARD1,HEG1,TMED10,ACSL5,B3GALT2,PCDHGB1,PACS1,VSIG10,COL4A1,ZNF385C,LRRC17,TH,CDK8,SLC25A5,HAUS5,ADH7,ZNF563,LACC1,STMN3,CDKN1B,MYO7B,SHANK2,CACNA2D1,ZFP64,TOR3A,AKT1,SMC1A,SGK2,ATAD2B,CELF3,FRMD4A,HPGDS,ZMIZ1,USH2A,CDCA8,GALC,GCK,RNF180,GPR63,DDX5,C1QTNF6,CARMIL2,GLYAT,RNASEH2B,RIMS2,SSTR3,ADGRL3,ANKS4B,N6AMT1,SMAD9,HIRIP3,DDX31,SYT3,UNC13C,CNPY2,THAP2,CACNA1C,KIFC1,PLK1,ARHGAP21,ETV1,ABCA13,FEN1,DMAP1,CYP7B1,SOGA1,LSM14A,TROAP,CALHM2,SMARCB1,PRR14,P4HTM,DGKB,EPDR1,ZNF443,SNTG1,LRRC61,PRKCE,TSKU,ZNF446,KL,NUMA1,MROH7,SLC16A9,ARPP21,BAIAP2L2,CCDC166,FGD1,FGD4,SLC6A6,TUBA8,RPH3AL,BNIP1,NCAPD2,PHF2,IRS1,RBMX,DZIP1L,CACNB2,FLRT1,PCNA,PARP10,JADE3,ARHGEF17,ABCB8,ECE1,SMYD5,B4GALT2,PCDHGA5,SENP6,KPNB1,HCN4,MAD2L1,ADAM32,G2E3,NOSIP,SORCS2,KMT5B,SRRT,APOBEC1,CCKAR,PPP2R2D,ATP2A3,TBL1X,GET4,PCLAF,MBD6,ABCC8,CEMIP,ADGRG4,ELAVL4,SNX24,TUBA1C,MTMR2,NSMAF,PCDHGB2,IPO9,KIF4A,ATG10,CSMD2,KCNIP1,SRSF6,CCNE2,MCTP1,GALR2,HNRNPR,IGFBP5,PPP2R2C,RCAN2,DCLRE1A,LRRN2,RBM15,LRCH2,ANTXR1,PCDHB12,TUBA1B,PAX4,LRFN4,MICAL1,LASP1,GRIN1,KCNQ1,BICD1,ZC3H12C,PPP1R14B,TFF3,NUP37,ZMYND11,IRAK1,NFKB1,TLK2,RAPGEF4,CAMK2N1,VPS54,ATP5IF1,MED24,C1orf127,TENM2,USP40,GRK2,ANGPTL1,GSTZ1,GPA33,SEMA3A,RWDD2B,ZBTB1,TAGLN2,MAP4K5,FANCC,DPP6,SP8,FRK,PANK1,PNISR,LCP2,TUBA1A,BACE2,ARID1B,SPTBN5,ZC3H7B,DTX3L,NUDT5,CADPS,CDC27,CDKN2C,LTBR,BIRC5,MAF,SORCS3,FAM110B,FAM135A,USP51,HNRNPUL1,DNMT3A,KIF12,IFI16,PIMREG,NUP62,PNMA8B,NSD1,CLIC1,PCDHB4,P2RY12,SLFN13,COG1,GRIK3,KLHL42,TENM3,EP300,OPN5,SRCIN1,KRBA1,BMP1,ZBTB7A,ADRA2A,KDM2B,NCOA2,ADCY9,BHLHE40,SEL1L3,INO80,TUBB3,MIS18BP1,CHD3,ASAH2,PARP8,LRP8,DDX3X,GPC6,SLC44A3,C8orf34,PDE1C,TMPO,LGALS2,NKX2-2,SUSD1,KRT7,ZDHHC8,VEGFA,ST6GAL2,COMMD3-BMI1,SNX9,MELK,KCNIP4,ZNF282,CCDC9B,HNRNPH1,EPS8,FAM83D,CRYBG1,DPP10,DDX41,SLITRK1,SPDL1,MAP2K7,OR4A47,CENPA,WDR76,MRC2,MCM2,PAPSS2,VPS52,F13A1,ZNF236,UNC79,NUF2,FAM189A1,PKLR,MRGPRE,PACSIN1,SPSB4,PIBF1,RAMP2,FAM174B,ECT2,KMT2E,ZNF189,GTPBP1,KRT8,FBXW4,TTC22,DCUN1D3,TSSK6,PARPBP,TIA1,ZNF551,ARAP1,DYRK1A,MRPS34,NFIC,PKMYT1,ME3,LRRC75B,FOXA2,CDT1,APBB1,PRRT2,ATXN10,FAXC,HDGF,DNAH9,ZNF433,RNF130,B3GNT3,SBNO2,GAS2L3,ZNF513,RRM1,ROS1,LPL,TNFSF10,MAOB,FLT3LG,MRI1,UBTF,SGO2,SLC20A1,ASH1L,MTRF1,FASN,SNPH,NUSAP1,PARVA,WIPF1,MELTF,MYO16,STAT5A,RPRD2,SYT13,ARFGAP3,NTRK2,ZNF628,PAPPA2,PEG3,CENPN,FKRP,BCL6B,NOTCH1,CHRM3,CEP72,IDH3G,CAMK4,CHRNA3,NALCN,LSM4,LINGO4,PLK3,ZCCHC8,CENPF,C12orf60,SP3,KIF18B,CCNA2,MGAT3,SV2B,HNRNPA2B1,TFDP1,IGSF1,KAT2B,TLCD3B,CAPN9,TYMS,UTP20,ESPL1,HSPA12A,RBP4,ATP8B1,CRP,PBX3,QRSL1,TNR,USP1,ARHGEF6,RXRA,GDAP1L1,CRLF2,PTPRF,ST18,BACE1,AATK,ISL1,HMMR,RAB37,SELENON,UBA7,TRAF3IP2,VPS35L,DYRK1B,RAF1,ROR2,COL1A2,ATP2A2,ASPM,TRIM59,RHOBTB1,PRMT1,RABL6,UPF3A,CDCP1,BTBD6,RNASEH2C,PKDCC,ARL14EP,HNF4A,CLTRN,DUS3L,PIP5K1B,NCAPH2,WDFY3,DNAJB9,ZMYM3,IKBKE,MYD88,DAB2IP,HECTD1,TBC1D5,SPOCK3,COL27A1,CDK2AP1,DPP4,METTL9,GSC,LDLR,DDX39B,TNS3,DFFB,ZFHX4,MEGF11,RNF145,SIM1,NONO,CASP7,PABPC5,SH3PXD2A,SPTBN4,KPNA2,COL6A3,SAMD14,MTA1,PKD1L1,ACYP2,BEND3,SOBP,SEMA3G,COMMD7,DLL1,CERK,MLXIPL,NECTIN4,SERPINA1,EIF4G3,CAMK1G,SGO1,NSD2,SDCBP2	1052
Cancer, Organismal Injury and Abnormalities	malignant solid organ tumor	Malignant solid organ tumor	1.69e-37		-0.405		-0.236	AUTS2,JAZF1,OR8K3,PCDHA4,FADD,KIF20B,SLC38A4,PDE6C,BTBD8,TTC7B,GNAQ,PANK4,LRRN3,PPP1R1A,MID1IP1,LUZP2,PLAC1,PIAS3,TOP2A,NECTIN1,CPPED1,AMFR,ZBTB40,SAMD9L,SEMA4B,HECW1,ENOX2,CLK4,DOCK10,ZC3HAV1,MANEAL,TM4SF4,DECR1,PBX2,TTC28,ZNF219,ZMYND8,ARHGAP33,TNS2,RASGRF1,LGI1,WBP2,XPNPEP2,ATXN7L2,EHMT2,EPB41L1,RFX3,EMB,KLHL14,C19orf44,HHAT,HECW2,TEX26,FARP1,CNTLN,GRAMD2B,RPUSD4,ATXN7,ZNF280D,RMI1,CDH23,CELF4,SHCBP1,TMEM176A,VPS51,FBXO27,NASP,ZBTB14,GAA,ZBTB17,ARMC5,NT5DC1,SKIDA1,TRIM56,HVCN1,ZNF710,EXOSC10,PRDM16,ARHGAP8/PRR5-ARHGAP8,KMT2D,SLC49A4,RORC,CEP135,ERICH3,TK1,PARD3,JPT2,RUNX1T1,CARD9,MCRS1,PRKAG2,MYEF2,REEP3,ZFAT,WDR49,TAFA1,PROM1,RRM2,ARHGAP24,ZC3H7A,CPT1C,PTPN21,BCOR,ARHGAP27,ASTN1,EXOC7,AVIL,PRR11,ZNF764,ALDH7A1,VSTM2L,DLGAP5,VPS9D1,EIF4G2,TTC39A,SRCAP,PXDN,MAGEB2,LRRC8D,TBCE,SLIT1,C16orf90,TLE3,SMAD1,HNRNPM,PRMT8,MAP3K15,KCNF1,KCNAB1,NAV1,PRORP,PRODH2,SEMA6D,ABCB4,LMO7,FAM216A,UFL1,EEF1AKMT3,SULT1B1,NCAPH,GMNC,GALNT14,ZNF358,ZNF76,AMER2,ZNF524,GRIA3,TBX15,USH1C,KIF18A,RBM5,UCN3,SDR9C7,USP24,LGALS3BP,CCDC28B,MYLK2,CACNA1D,SLC39A8,PRR5L,CTDSPL,CDK4,RPP25L,SRSF7,DISP2,IYD,LBR,AGT,ZNF207,PEMT,CDKN3,GUCY2C,ZBTB8A,CCNB1,HSPBP1,CTNND2,FNDC3A,CDC25B,DCLK1,CDH2,NECAB1,PTBP1,FRAS1,CNTN4,YARS2,PTPA,LYRM2,B3GALT5,TMEM186,FAM20A,HPRT1,DHRS4,PHLDB2,ZNF335,STK32A,TMEM215,SPHKAP,CNTNAP2,AOX1,TFAP4,PHF21B,C1orf216,AGXT2,DNAJC6,EN1,COQ7,TNRC18,RGS7,TLNRD1,ZC3H4,GOLIM4,GABBR2,ELP6,HMGXB4,SLITRK6,KLHL23/PHOSPHO2-KLHL23,NALF1,PCDHAC2,NR1D2,ATP4A,SEC16B,ZFP37,DIS3L,HEATR6,KIF23,SOCS3,ZNF148,PCDHGA3,PRDM5,PCDHA1,HDLBP,HDGFL3,TP53,LCT,EFCAB2,TYW5,CBX6,TRIM8,GPR119,MEMO1,PLVAP,ZSCAN25,IRF2BP2,BCO1,CARMIL3,SCAF11,DOT1L,ADAMTS16,ZFR,RABL3,SLC4A7,DESI1,SLC6A12,IQGAP3,SLC7A3,IQGAP2,LARP7,CPQ,IVD,FRMD7,TRIM5,LRRC26,EMC10,THAP3,TUBB4B,KCNK9,EIF5,GRB7,ALDH16A1,FAM151A,NET1,DCX,MCM3,NLRP6,SLC30A8,PDYN,DIDO1,SCRT1,BUB1B,CHD7,KCNH6,CLDN1,TBC1D9,CTCF,FAM166A,ABCB11,MYT1L,IL1R1,HSF4,ZNF669,PTPRN2,CAPN2,FMR1,ST6GALNAC5,SLC7A14,ADGRG1,AKT2,ZNF777,SMC4,SLC2A5,PIF1,LOXL2,CHRNB4,ARID2,NPAS3,PPP2R2B,TAB1,LPAR1,NEK2,CLRN3,PIPOX,MRPL53,IFI44L,PDIK1L,MINDY1,BEST3,ASB13,SYT4,COPG1,DPAGT1,TPGS1,TNFRSF9,DLG3,C1QA,ADCY1,CSE1L,CFLAR,CCNL2,XIAP,ZFHX3,GTSE1,QSOX1,KNSTRN,MRPL54,UPF3B,KCNMA1,SLC24A2,SERPINB9,TCF4,PLCH1,TAT,SPOCK2,TBL1XR1,EPB41L3,SLC49A3,NFIX,CNTRL,HNF1A,BCAR1,PLK4,UBE2C,SETD2,SP2,CENPE,CACNB3,CASD1,AMIGO1,OPA3,NEIL1,KIF20A,ISY1-RAB43,NPR1,GNAO1,NDRG1,DLK1,CNTFR,INCENP,STYK1,RTP4,ERGIC2,DENND2B,CLEC12B,NTRK3,AP4S1,NCOR1,TPX2,ZXDB,EME1,BRSK1,CROCC,GRIK5,HNF4G,SMIM24,ASXL2,BRPF3,AJAP1,LMO2,RSPO1,TRIM35,CES1,BAK1,CDCA5,UNC5C,PHLDA1,GSE1,RAD21,SLC7A11,CSF1,SCNN1B,SARS2,PCCB,AURKB,PGAP3,KLHL32,IL17RC,SMARCAD1,STK26,CCAR1,RBM14,GABPB2,C6orf47,B9D1,PMM2,AGPAT3,URM1,ZNF516,PPP4R3A,ABHD15,ATP2B2,CRHR1,GMEB2,RDH14,CAD,FHDC1,DCPS,UBXN8,CYTIP,AK5,TBX3,FGFR4,DIP2C,TMEM147,ROBO2,PPP1R18,TCF12,CDHR1,SAMD1,TMEM39A,CPA2,TRPM5,AURKA,KCNB2,SCN8A,MAPK8IP2,SLTM,SYNGAP1,SEC61A1,MYC,PRNP,USP13,CNTNAP1,VCP,NOL4,GLUL,CCR10,PER2,SSRP1,RNF169,LSMEM1,DLG5,H2AX,CYTH2,MCM3AP,ZNF541,TERF1,PPP2R1A,ARF5,AVEN,NFXL1,SLC25A53,LHFPL4,PRR12,SPP2,GTPBP8,LMNB1,ABCA1,PDIA5,ITGA9,AP1M1,MARVELD3,NR2F2,PIK3CG,NCSTN,PRLR,HGFAC,ADORA3,AHCYL1,RTN4RL1,TRIM46,PSD,HP1BP3,CHCHD1,NMRAL1,MIA,FOXM1,ZNF462,ING5,SYT2,STAG1,GHR,CHD9,TMEM200C,SLC18A1,ATOH8,PHACTR3,ZNF362,GRIA4,MAN2A2,MKI67,ARHGAP36,TMEM150C,FDX2,CENPK,ERI2,ZNF746,MYT1,ANG,SETBP1,HJURP,CAPRIN1,CPLX2,SLC5A10,FANCD2,MED12,STAT5B,FBXO44,FBXL16,IDH2,CKAP2,UTRN,GLT8D1,PDE3B,DPF2,GOSR1,KCTD15,PDE4B,KIAA1755,TSHZ1,GPR45,IGFBP3,GALR1,PARP14,P2RY1,PCDHB15,TXNRD2,ELMO1,SLC43A2,ZNF428,HMGCLL1,ACOT11,ZPLD1,FER1L6,LCORL,ZFP91,KNTC1,MRO,ZNF208,WDR6,SLC34A1,KNL1,PCDHB7,TIAL1,WNT4,KIF15,AADAT,CDK1,GBP4,LATS1,SVOPL,TCAF1,ADCY6,PPP4R1,PLEKHA2,DCAF5,GDF3,CUL7,ZFX,IGSF21,RAI1,SLC7A2,PATJ,RAD51AP1,ZNF341,STAG2,EBF3,GUSB,MTSS1,SERPINB8,MAP1B,FAM219A,PLPP5,GPX2,MBD3,KDM5C,PCSK2,ECPAS,SPAG5,GSAP,SLC35G2,HTR1D,USF2,RIMKLA,LIN28B,APBA2,KIF2C,COPE,CR1L,SLC38A2,GTF2I,SSTR5,INPP4B,NUBP1,PDGFRL,ARID1A,MCM5,ICA1,SUN2,LINGO1,SALL2,RHBDD3,EPC2,VLDLR,PLSCR1,EMILIN1,TUBG2,DDR1,FMO1,SLCO3A1,SPARCL1,CLDN2,GALNT18,EPHX4,HMG20A,MKS1,LEMD2,INO80D,ZNF704,PTPN6,ABHD16A,GAS2,BLNK,AMBP,RHBDL2,CCNF,ARSB,MRPS18A,CERKL,POFUT2,FBXO4,SMG9,NUCKS1,PTBP2,TRERF1,GBE1,A1CF,HIP1R,GLI2,MAGED1,CIBAR2,MPZL3,ZNF653,CSDE1,DLG4,GNAS,CASQ2,MFSD10,IL20RB,GAD2,ILF3,PCOLCE2,SVIL,SYTL4,PAN2,WAC,UNC80,UGT1A6,DNA2,PATZ1,PCDHGA4,MRPL48,PARP9,SMARCA4,HNRNPL,DACH1,RIT2,LYVE1,HSD3B7,ADI1,PBK,CORO2B,JADE2,DNAI1,RBBP6,TTYH2,TCP11L1,CDHR5,ZNF22,EPC1,CDK5RAP2,TMCC2,INSRR,LRRC41,SMARCC2,SGCZ,CDO1,ARMC10,SEPHS1,DHX35,KCND1,MPHOSPH9,TAP2,ATP10A,RAP1GAP2,SCG2,DTWD2,TCF25,SORBS2,AQP4,NMI,OVOL2,ENTPD8,CD300E,ARFGAP2,BTC,DNAH2,MEOX2,INSM1,SULF2,DDC,NBEAL2,KMT2B,CELSR3,IKZF3,MORF4L1,FFAR3,FXN,RGS3,PNMA5,ACVR1C,ITPKB,PCDHGC4,PDE7B,TSPAN5,SAFB,FFAR1,PIK3C2G,COL6A6,PARP12,FIGNL1,IPCEF1,SLC9A7,BPTF,ZFP92,PRUNE2,PTOV1,CACNA1A,NRXN1,SLC6A17,ZBTB2,GGT5,PAX6,ADAMTS12,CD2BP2,LUC7L2,HCFC1,IKZF4,RMDN2,PHC2,BARD1,HMBS,MSRA,TRIM66,HEG1,PRDM11,ZFHX2,ITGBL1,ACSL5,B3GALT2,PCDHGB1,PACS1,ZNF512B,VSIG10,COL4A1,LRRC17,PRC1,RACGAP1,TH,TRPC6,CASR,SLC25A5,HAUS5,ADH7,ZNF563,GPR158,LACC1,STMN3,MYO7B,FUT9,SHANK2,CACNA2D1,ZFP64,TOR3A,C4orf19,IDUA,OR4C46,MPDU1,AKT1,SGK2,ATAD2B,CELF3,FRMD4A,C2CD4A,HPGDS,ZMIZ1,USH2A,CDCA8,GALC,GCK,CENPL,CDCA2,DDX6,RNF180,MAFG,GPR63,DDX5,TOR1AIP1,C1QTNF6,KRT71,CARMIL2,OGFOD3,CUEDC1,GLYAT,RIMS2,SSTR3,ADGRL3,ANKS4B,CERS2,N6AMT1,SMAD9,HIRIP3,DDX31,SYT3,UNC13C,CNPY2,THAP2,CACNA1C,KIFC1,CNOT6L,PLCL2,PLP2,ARHGAP21,PLK1,ETV1,ABCA13,NHSL1,TDRD3,DMAP1,CYP7B1,YJU2,SOGA1,LSM14A,MCF2L,TMEM138,TROAP,SMARCB1,PRR14,AFG1L,P4HTM,DGKB,EPDR1,ZNF443,SNTG1,LRRC61,UGT2B10,KL,NUMA1,AGA,MROH7,SLC16A9,ARPP21,BAIAP2L2,CCDC166,FGD1,PSMB10,FGD4,PKD2,GC,TUBA8,HNRNPU,ATP8B4,RPH3AL,BNIP1,NCAPD2,PHF2,IRS1,RBMX,DZIP1L,CACNB2,FLRT1,ZNF827,GPRC5C,PARP10,RANGAP1,KCMF1,JADE3,ARHGEF17,GRAMD1A,ABCB8,ECE1,SMYD5,CC2D2A,B4GALT2,EYA1,SURF1,PCDHGA5,SENP6,ABR,KHDC3L,KPNB1,HCN4,CKAP2L,ADAM32,SLC4A3,OSBPL10,SORCS2,KMT5B,SRRT,EPM2A,APOBEC1,CCKAR,PPP2R2D,ATP2A3,STRN4,TBL1X,GET4,MBD6,ABCC8,AQP7,CEMIP,ADGRG4,ELAVL4,TUBA1C,MTMR2,NFKBIA,NSMAF,IPO9,PCDHB14,PCDHGB2,MTFP1,KIF4A,NIPAL1,BTBD17,ACP2,SCRN1,SYT16,ALDOB,CSMD2,KCNIP1,ATF5,ST8SIA3,APOBEC3B,MCTP1,FNDC9,PCDHB8,PMF1/PMF1-BGLAP,RCAN2,LRRN2,RBM15,SLC2A9,POLR2M,ANKH,LRCH2,ANTXR1,PCDHB12,TUBA1B,PCDHB16,MEIS2,PCDHB11,TNFRSF14,PAX4,PHEX,MICAL1,GRIN1,BHLHA15,KCNQ1,BICD1,CIP2A,ZC3H12C,DACT1,TFF3,ATN1,TOMM40L,GPHN,GIPR,PLEK,TLK2,NFKB1,GABRG2,RAPGEF4,VPS54,RAB34,C1orf127,TENM2,USP40,ZNF606,KPTN,GRK2,ANGPTL1,DHX38,GPA33,SEMA3A,RWDD2B,ZBTB1,DCAF8,HERPUD1,MAP2K5,MAP4K5,FANCC,DPP6,SCGN,FRK,PANK1,UBE3D,PNISR,ARPIN/ARPIN-AP3S2,TUBA1A,APOA5,ARID1B,RIPPLY3,SPTBN5,ZC3H7B,DTX3L,CDC27,CADPS,NPY,AP3B2,BIRC5,MAF,FBXL15,SORCS3,FAM110B,BLVRA,FAM135A,ANKRD44,ZNF226,HNRNPUL1,KIF12,DNMT3A,JADE1,VSTM2B,PIMREG,CIBAR1,RMI2,FOLR1,PNMA8B,SLC16A12,RFX6,ZBTB38,GRID1,NSD1,SLC50A1,EPB41L4B,CLIC1,ZBTB12,PCDHB4,P2RY12,ASH2L,MAGED2,SLFN13,UNK,GRIK3,TOX3,KLHL42,TMEM68,TENM3,CYP4X1,OASL,SLC25A26,EP300,LMAN2,OPN5,MMD2,PHYH,KRBA1,HAPLN1,BMP1,PKNOX1,ZBTB7A,KDM2B,RNLS,NCOA2,ADCY9,POMT2,SEL1L3,NRCAM,INO80,ZNF689,TUBB3,MIS18BP1,KCNB1,CHD3,ASAH2,PCSK1,PARP8,DENND1B,DDX3X,GPC6,SLC44A3,LRRC36,C8orf34,PDE1C,NPEPL1,TMPO,NKX2-2,SUSD1,SMDT1,KRT7,ZDHHC8,CDH22,HNRNPK,VEGFA,ST6GAL2,COMMD3-BMI1,SNX9,MELK,KCNIP4,KLHDC7A,TMEM117,ZNF282,PRND,HNRNPH1,EPS8,FAM83D,IQCH,CRYBG1,ERO1B,DPP10,DDX41,SLITRK1,SPDL1,PSMB8,OR4A47,MAP2K7,RNF168,WDR76,MRC2,MCM2,PAPSS2,F13A1,ZNF236,RIMBP2,UNC79,SYNDIG1L,NUF2,RPIA,ENDOV,SH2D5,FAM189A1,COCH,PKLR,CYS1,PACSIN1,SPSB4,ADARB2,RAMP2,RTL8C,IRF2,PLD5,CRYBB1,PLCXD3,CIT,FAM174B,CPE,ECT2,KMT2E,CPN1,ZNF189,HGSNAT,CRYBA4,NCKAP1,CAMK2B,GTPBP1,KRT8,SLC22A15,FBXW4,PEAR1,DCUN1D3,TTC22,IGFALS,MEOX1,CNGB3,IFRD1,NEURL1B,C1orf198,TIA1,DYRK1A,MRPS34,TMEM176B,FOXN1,TMEM214,PKMYT1,ME3,MTCL1,SLC7A7,FOXA2,CDT1,APBB1,PRRT2,CHURC1,CELA1,FAXC,ATXN10,HDGF,DPP9,DNAH9,MORF4L2,SOCS2,SBNO2,EOGT,ZNF513,RRM1,PSENEN,IL18RAP,ROS1,RNASE4,TNFSF10,LPL,MAOB,ANKRD34C,FLT3LG,AMPD2,UBTF,GLT1D1,SGO2,PPIL1,DUSP15,ASH1L,FASN,SLC20A1,MTRF1,URGCP,SNPH,CGAS,NUSAP1,EDARADD,MELTF,MYO16,DNLZ,FKTN,STAT5A,RPRD2,SYT13,ARFGAP3,NTRK2,ATP1B1,ZNF628,PAPPA2,PEG3,G6PC2,CENPN,FKRP,BCL6B,NOTCH1,CEP72,CHRM3,CHRNA3,CAMK4,NALCN,LSM4,LINGO4,UNKL,PLK3,VPS8,ZCCHC8,CENPF,PITPNM2,SHFL,KIF18B,MGAT3,HEPACAM2,SV2B,HNRNPA2B1,TRA2A,RAB19,TFDP1,IGSF1,GFRA3,GRK3,KAT2B,TLCD3B,SAMD10,DELE1,TYMS,UTP20,ESPL1,HSPA12A,RBP4,CRP,ATP8B1,GLP1R,PBX3,GPBAR1,QRSL1,USP1,TNR,ARHGEF6,TNPO2,N4BP2,TAPBPL,SLC26A1,RXRA,BRD8,GDAP1L1,CRLF2,DEAF1,MLST8,TRIM65,PTPRF,CKS2,ST18,FADS2,CHORDC1,AATK,ISL1,PCED1B,RAB37,UBA7,TRAF3IP2,VPS35L,DYRK1B,RAF1,ROR2,COL1A2,ATP2A2,ASPM,TRIM59,RHOBTB1,PRMT1,UPF3A,CDCP1,BTBD6,KCNJ11,PPM1H,RUSF1,RNASEH2C,PKDCC,HNF4A,C11orf52,CLTRN,SZRD1,DUS3L,SKA1,CLN6,PIP5K1B,NCAPH2,WDFY3,ZMYM3,IKBKE,FAM20C,MYD88,DAB2IP,HECTD1,TBC1D5,SPOCK3,COL27A1,SHC2,DEDD,SLC6A19,DPP4,GSC,LDLR,DDX39B,TNS3,FBP1,ZFHX4,MEGF11,RNF145,SIM1,NONO,CASP7,PABPC5,SH3PXD2A,SPTBN4,NPDC1,PRDM10,LIX1,KPNA2,COL6A3,NR1H4,MTA1,PKD1L1,ACYP2,BEND3,CISH,SOBP,CBLC,SEMA3G,SCMH1,DLL1,MLXIPL,CERK,PHACTR1,SERPINA1,NECTIN4,EIF4G3,CAMK1G,FGF14,SGO1,ENTPD3,NSD2,SDCBP2,ALG8	1412
Cancer, Organismal Injury and Abnormalities	genitourinary carcinoma	Genitourinary carcinoma	3.71e-37		0.514		0.202	AUTS2,OR8K3,PCDHA4,FADD,DBF4,KIF20B,SLC38A4,TTC7B,GNAQ,PANK4,LRRN3,DDX39A,LUZP2,MRPS18B,PIAS3,TOP2A,AMFR,ZBTB40,SAMD9L,SEMA4B,HECW1,ENOX2,CLK4,DOCK10,KIAA1614,MANEAL,TM4SF4,DECR1,PBX2,C3orf70,TTC28,ZNF219,ZMYND8,TNS2,RASGRF1,LGI1,WBP2,XPNPEP2,DEPDC1,ATXN7L2,EHMT2,EPB41L1,MOV10,RFX3,EMB,C19orf44,HECW2,TEX26,FARP1,CNTLN,RPRD1B,ATXN7,ZNF280D,RMI1,CDH23,CELF4,SH3GL1,TMEM176A,SRSF4,VPS51,NASP,ZBTB14,ZBTB17,SKIDA1,TRIM56,HVCN1,SAPCD2,ZNF710,PRDM16,ARHGAP8/PRR5-ARHGAP8,KMT2D,HYLS1,TAAR1,RORC,ERICH3,TK1,TAFA5,PARD3,RUNX1T1,G6PC1,MCRS1,PRKAG2,MYEF2,ZFAT,CABLES1,TAFA1,PROM1,RRM2,ARHGAP24,ZC3H7A,CPT1C,NEURL2,PTPN21,BCOR,ARHGAP27,ASTN1,AVIL,PRR11,ALDH7A1,SLC2A2,VSTM2L,SLC44A1,PSME1,EIF4G2,TTC39A,SRCAP,PXDN,MAGEB2,LRRC8D,TBCE,SLIT1,TLE3,PPP1CB,HNRNPM,PRMT8,MAP3K15,KCNF1,KCNAB1,NAV1,PRODH2,TUBB6,SEMA6D,ABCB4,LMO7,UFL1,C1orf100,NCAPH,GALNT14,ZNF76,AMER2,GRIA3,USH1C,KIF18A,RBM5,USP24,MYLK2,CACNA1D,SLC39A8,CTDSPL,CDK4,RPP25L,DISP2,IYD,LBR,AGT,CCDC167,MFSD4B,ITSN2,GUCY2C,CCNB1,HSPBP1,CTNND2,FNDC3A,CDC25B,DCLK1,CHIC1,CDH2,PTBP1,FRAS1,CNTN4,LYRM2,B3GALT5,FAM20A,DHRS4,LHFPL2,PHLDB2,ZNF335,STK32A,TMEM215,GPATCH3,VGLL4,SPHKAP,CNTNAP2,AOX1,LANCL2,TFAP4,PHF21B,PRKAR1B,AGXT2,HSPB6,DNAJC6,EN1,TNRC18,RGS7,ATF1,ZC3H4,GOLIM4,GABBR2,ELP6,HMGXB4,MTHFD1L,SLITRK6,PCDHAC2,NR1D2,ATP4A,SEC16B,ZFP37,DIS3L,HEATR6,KIF23,SOCS3,ZNF148,PCDHGA3,PRDM5,MAFA,PCDHA1,KDM8,HDLBP,HDGFL3,TP53,LCT,EFCAB2,U2AF2,METTL22,CHST11,RDX,GBP7,MEMO1,PLVAP,BCO1,CARMIL3,SETD7,SCAF11,DOT1L,ADAMTS16,ZFR,USP18,SLC4A7,KLHDC8B,NBN,SLC6A12,IQGAP3,XK,SLC7A3,IQGAP2,LARP7,CPQ,IVD,PRSS53,FRMD7,TRIM5,STARD10,C11orf87,EMC10,NEIL3,SCFD1,TUBB4B,KCNK9,EIF5,GRB7,MEAF6,CNTROB,SCRT2,ALDH16A1,MCM3,NLRP6,MAZ,SLC30A8,PAGR1,PDYN,DIDO1,RCAN3,DNAJB12,BUB1B,CHD7,PRKAB1,TAB2,TBC1D9,CTCF,QTRT1,ABCB11,MYT1L,EPSTI1,IL1R1,ZNF669,SIRPA,PTPRN2,SFMBT1,CAPN2,FMR1,SLC7A14,ADGRG1,AKT2,ZNF777,SMC4,DTYMK,SLC2A5,GOLGA1,LOXL2,TXNDC15,CHRNB4,ARID2,NPAS3,PPP2R2B,TAB1,CDK15,LPAR1,NEK2,CLRN3,PIPOX,IFI44L,PDIK1L,MINDY1,BEST3,SYT4,COPG1,DPAGT1,TNFRSF9,DLG3,CCNB2,C1QA,ADCY1,CSE1L,CFLAR,HIPK3,FIZ1,XIAP,HUNK,ZFHX3,ZBTB45,GTSE1,QSOX1,PCK2,UPF3B,KCNMA1,SLC24A2,SERPINB9,TCF4,RCHY1,CLOCK,PLCH1,TAT,PCBP1,SPOCK2,TBL1XR1,EPB41L3,NFIX,CNTRL,HNF1A,BCAR1,PLK4,UBE2C,CNPY4,SETD2,H2BC5,CENPE,CACNB3,CASD1,AMIGO1,OPA3,NEIL1,KIF20A,SRSF3,ISY1-RAB43,NPR1,PLA2G4B,GNAO1,DBP,NDRG1,TAF9B,CNTFR,TMEM42,KIF11,STYK1,MSL1,RTP4,PYM1,NTRK3,EIF4A1,NCOR1,TPX2,ZXDB,EME1,SRSF1,MZF1,BRSK1,CROCC,GRIK5,HNF4G,ASXL2,BRPF3,AJAP1,LMO2,TRIM35,FBXO7,CES1,BAK1,UNC5C,PHLDA1,GSE1,RAD21,SLC7A11,HMGB2,TRABD,CSF1,PCCB,AURKB,PGAP3,KLHL32,IL17RC,BIRC2,SMARCAD1,STK26,CCAR1,RBM14,C6orf47,B9D1,ZNF516,FIS1,ABHD15,ATP2B2,GMEB2,RDH14,CAD,FHDC1,DCPS,UBXN8,CYTIP,AK5,TBX3,FGFR4,DIP2C,PDX1,RBM10,TMEM147,ROBO2,TCF12,CDHR1,SAMD1,TMEM39A,PLEKHO1,CPA2,TRPM5,AURKA,KCNB2,SCN8A,MAPK8IP2,SLTM,SYNGAP1,MLLT11,SEC61A1,MANF,MYC,USP13,CNTNAP1,SREK1,NOL4,GULP1,GLUL,PER2,RNF169,DLG5,H2AX,MCM3AP,ZNF541,ECH1,TERF1,PPP2R1A,ARF5,ANLN,SLC37A4,NFXL1,LHFPL4,PRR12,TUBB,ABCA1,PDIA5,ITGA9,PIK3CG,NCSTN,FFAR2,PRLR,HGFAC,NR2F1,ADORA3,AHCYL1,RTN4RL1,TRIM46,PSD,HP1BP3,FOXM1,ZNF462,ING5,SYT2,STAG1,CHD9,TMEM200C,SLC18A1,PHACTR3,RBL1,ZNF362,GRIA4,MAN2A2,MKI67,ARHGAP36,FDX2,ERI2,ZNF746,MYT1,PTPMT1,SETBP1,HJURP,ERAP1,SLC5A10,FANCD2,MED12,STAT5B,FBXL16,IDH2,CKAP2,UTRN,SYTL5,PDE3B,TNFSF12,DPF2,GOSR1,PDE4B,KIAA1755,TSHZ1,GPR45,IGFBP3,GALR1,PARP14,P2RY1,PCDHB15,NRF1,TXNRD2,ELMO1,SLC43A2,ZNF428,ZPLD1,FER1L6,LCORL,ANGPTL8,HAPLN4,ZFP91,KNTC1,MRO,ZNF208,WDR6,SLC34A1,KNL1,PLEKHD1,PCDHB7,SPC25,SLC38A5,XBP1,ADRA2C,KIF15,AADAT,DNAJC7,CDK1,LATS1,SVOPL,ADCY6,PIP4P2,PPP4R1,DCAF5,CUL7,ZFX,IGSF21,RAI1,SLC7A2,PATJ,MLX,RAD51AP1,ZNF341,STAG2,EBF3,MTSS1,RDM1,UCKL1,SERPINB8,MAP1B,FAM219A,PLPP5,MBD3,KDM5C,PCSK2,ECPAS,SPAG5,SPON2,USF2,RIMKLA,LIN28B,APBA2,KIF2C,F8A1 (includes others),COPE,CR1L,GTF2I,INPP4B,MLLT10,NUBP1,PDGFRL,ARID1A,MCM5,C6orf136,SUN2,LINGO1,THBS3,SALL2,WSB2,EPC2,VLDLR,VAMP2,PLSCR1,EMILIN1,TUBG2,DDR1,SLCO3A1,SPARCL1,CLDN2,GALNT18,EPHX4,HMG20A,MKS1,INO80D,ZNF704,PTPN6,GAS2,BLNK,AMBP,RHBDL2,ARSB,CERKL,POFUT2,FBXO4,PTBP2,TRERF1,GBE1,A1CF,HIP1R,GLI2,MAGED1,CIBAR2,MPZL3,FAM89B,CSDE1,ATF4,DLG4,GNAS,CASQ2,RFC5,GAD2,ILF3,PCOLCE2,LXN,SVIL,SYTL4,PAN2,PAK4,WAC,NEK6,UNC80,UGT1A6,MEX3B,GPD2,DNA2,PATZ1,NIPAL2,PCDHGA4,PARP9,SMARCA4,HNRNPL,DACH1,RIT2,LYVE1,PBK,SCARB2,CORO2B,JADE2,RBBP6,CBX3,GLIS2,TCP11L1,CDHR5,EPC1,CDK5RAP2,INSRR,NECAB2,LRRC41,SMARCC2,XKR5,TAPBP,CDO1,ARMC10,SEPHS1,DHX35,KCND1,MPHOSPH9,ATP10A,SCG2,DTWD2,TCF25,SORBS2,RCBTB1,SFPQ,FBXO5,UQCRB,CD300E,ARFGAP2,DNAH2,MEOX2,SULF2,DDC,NBEAL2,CUL1,KMT2B,MGME1,TIFA,CELSR3,IKZF3,FFAR3,RGS3,PNMA5,NSMCE1,ITPKB,BCL7C,PDE7B,TSPAN5,RTL8B,SAFB,FFAR1,PIK3C2G,OLFML1,COL6A6,PARP12,GSDMD,SERP2,FIGNL1,IPCEF1,SLC9A7,AIP,BPTF,ZFP92,PRUNE2,CACNA1A,NRXN1,SLC6A17,ZBTB2,GGT5,PAX6,ADAMTS12,CD2BP2,CDIPT,LUC7L2,FNTB,HCFC1,IKZF4,C12orf57,RMDN2,PHC2,BARD1,TRIM66,HEG1,PRDM11,ZFHX2,NSG1,ACSL5,PCDHGB1,RAP2C,PACS1,ZNF512B,SCLY,COL4A1,ZNF385C,LRRC17,PRC1,RACGAP1,TRPC6,CASR,CDK8,SLC25A5,HAUS5,ZNF563,GPR158,B3GALT4,CDKN1B,STMN3,MYO7B,SHANK2,CACNA2D1,NENF,ZFP64,IDUA,OR4C46,AKT1,SMC1A,ATAD2B,CELF3,FRMD4A,C2CD4A,ZMIZ1,USH2A,GALC,GCK,CENPL,RNF180,GPR63,NDC80,C1QTNF6,KRT71,CARMIL2,AMD1,OGFOD3,CUEDC1,GLYAT,RNASEH2B,RIMS2,ADGRL3,ANKS4B,CERS2,N6AMT1,HIRIP3,DDX31,UNC13C,SYT3,CNPY2,THAP2,CACNA1C,KIFC1,CNOT6L,PLCL2,PLP2,ARHGAP21,PLK1,RNPEP,ETV1,ABCA13,NHSL1,FEN1,TDRD3,CYP7B1,SOGA1,LSM14A,SLC35B1,MCF2L,CRADD,TMEM138,TROAP,CALHM2,SMARCB1,PRR14,AFG1L,P4HTM,DGKB,EPDR1,ZNF443,SNTG1,PRKCE,TSKU,UGT2B10,ZNF446,KL,NUMA1,MROH7,ARPP21,BAIAP2L2,FGD1,RBX1,PSMB10,FGD4,PKD2,GC,SLC6A6,TUBA8,HNRNPU,ATP8B4,RPH3AL,NCAPD2,PHF2,DIO1,IRS1,RBMX,DZIP1L,CACNB2,FLRT1,PCNA,GPRC5C,PARP10,RANGAP1,SDF4,KCMF1,JADE3,ARHGEF17,ABCB8,ECE1,CC2D2A,EYA1,PCDHGA5,SENP6,ABR,ACTR1A,KPNB1,HCN4,CLK1,ADAM32,SLC4A3,G2E3,NOSIP,OSBPL10,SORCS2,SH3GLB1,KMT5B,SRRT,EPM2A,APOBEC1,CCKAR,BEND7,ATP2A3,TBL1X,UBE2E3,MBD6,ABCC8,CEMIP,ADGRG4,ELAVL4,TUBA1C,MTMR2,NFKBIA,NSMAF,IPO9,ZNF329,PCDHB14,PCDHGB2,KIF4A,BTBD17,ACP2,SCRN1,SYT16,ALDOB,CYTH1,CSMD2,KCNIP1,ATF5,ST8SIA3,CCNE2,APOBEC3B,MCTP1,FNDC9,HNRNPR,PCDHB8,IGFBP5,RANBP3,COMMD1,PPP2R2C,DCLRE1A,LRRN2,RBM15,SLC2A9,ANKH,LRCH2,ANTXR1,PCDHB12,TUBA1B,PCDHB16,MEIS2,PCDHB11,PNMA8A,TNFRSF14,VWA5B2,PHEX,LRFN4,LASP1,UPP1,GRIN1,KCNQ1,BICD1,CIP2A,ZC3H12C,KDELR1,DACT1,NUP37,ATN1,GPHN,GIPR,CXXC5,IRAK1,PLEK,TLK2,NFKB1,GABRG2,RAPGEF4,VPS54,RAB34,ATP5IF1,MED24,CDC20,TENM2,USP40,ZNF606,KPTN,GRK2,CHGA,ANGPTL1,C7orf25,DHX38,GPA33,SEMA3A,RWDD2B,ZBTB1,ANKLE1,MAP2K5,MAP4K5,FANCC,DPP6,SCGN,SP8,FRK,PANK1,PNISR,C18orf54,LCP2,TUBA1A,ARID1B,TMEM51,RIPPLY3,SPTBN5,ZC3H7B,DTX3L,CDC27,CADPS,AP3B2,CDKN2C,BIRC5,MAF,SORCS3,FAM110B,FAM135A,ANKRD44,USP51,ZNF226,HNRNPUL1,KRTAP16-1,DNMT3A,JADE1,CBS/LOC102724560,IFI16,VSTM2B,CIBAR1,NUP62,RMI2,FOLR1,PNMA8B,SLC16A12,RFX6,GRID1,NSD1,PCDHB4,P2RY12,ASH2L,MAGED2,SLFN13,COG1,UNK,GRIK3,TOX3,KLHL42,AK1,TENM3,SLC25A26,EP300,LMAN2,OPN5,PHYH,SRCIN1,KRBA1,FAAP20,NACC1,HAPLN1,BMP1,KDM2B,LSM3,P2RY6,NCOA2,ADCY9,POMT2,NKX6-2,BHLHE40,LRRTM2,SEL1L3,NRCAM,INO80,ZNF689,TUBB3,MIS18BP1,KCNB1,CHD3,AARD,PCSK1,PARP8,DENND1B,LRP8,DDX3X,CDKL1,SLC44A3,LRRC36,C8orf34,PDE1C,NPEPL1,TMPO,RCBTB2,SUSD1,KRT7,CDH22,HNRNPK,VEGFA,ST6GAL2,COMMD3-BMI1,MELK,TMEM117,SLC35D1,TRAF5,CCDC9B,RBM39,HNRNPH1,EPS8,FAM83D,ZNF260,IQCH,CRYBG1,ERO1B,DPP10,DDX41,SLITRK1,SPDL1,MAP2K7,OR4A47,KIF22,CENPA,RNF168,MCM2,PAPSS2,VPS52,F13A1,ZNF236,RIMBP2,UNC79,MINDY4,NUF2,RPIA,GABPB1,SH2D5,COCH,PKLR,ADARB2,PIBF1,RAMP2,RTL8C,UBE2D3,IRF2,PLD5,CRYBB1,PLCXD3,CIT,FAM174B,CPE,ECT2,KMT2E,CPN1,ZNF189,HGSNAT,NCKAP1,CAMK2B,GTPBP1,KRT8,SLC22A15,PEAR1,MEOX1,CNGB3,IFRD1,C1orf198,PARPBP,ZNF551,ARAP1,DOK7,DYRK1A,NFIC,TMEM176B,FOXN1,PDZK1,TMEM214,PKMYT1,MTCL1,SLC7A7,LRRC75B,FOXA2,CDT1,APBB1,PRRT2,CELA1,HDGF,HNRNPLL,DPP9,DNAH9,RNF130,B3GNT3,SOCS2,SBNO2,LIN9,EOGT,ZNF513,COPS3,RRM1,IL18RAP,ROS1,RNASE4,TNFSF10,MAOB,ANKRD34C,LYPLAL1,FLT3LG,CBFB,AMPD2,GLT1D1,SGO2,ASH1L,FASN,SLC20A1,MTRF1,URGCP,SNPH,CGAS,NUSAP1,PARVA,WIPF1,MELTF,MYO16,FKTN,STAT5A,RPRD2,SYT13,ARFGAP3,NTRK2,ATP1B1,ZNF628,PAPPA2,NDUFS8,PEG3,CENPN,FKRP,BCL6B,NOTCH1,CEP72,CHRM3,CAMK4,NALCN,PLIN2,LINGO4,CHCHD2,UNKL,PLK3,ZCCHC8,CENPF,PITPNM2,C12orf60,SP3,SPAG7,KIF18B,CCNA2,RAB27A,MGAT3,SV2B,HNRNPA2B1,TRA2A,RAB19,TFDP1,IGSF1,GRK3,KAT2B,CAPN9,DELE1,TYMS,UTP20,ESPL1,HSPA12A,RBP4,CRP,ATP8B1,PBX3,QRSL1,TNR,ARHGEF6,TNPO2,N4BP2,SLC26A1,RXRA,BRD8,GDAP1L1,TRIM65,PTPRF,ST18,ENDOD1,FADS2,BACE1,AATK,ISL1,HMMR,PCED1B,RAB37,SELENON,UBA7,TRAF3IP2,VPS35L,DYRK1B,RAF1,ROR2,COL1A2,NDUFB8,ASPM,TRIM59,CENPM,RABL6,UPF3A,KCNJ11,HNF4A,C11orf52,PIP5K1B,NCAPH2,WDFY3,DNAJB9,ZMYM3,IKBKE,FAM20C,MYD88,COMT,DAB2IP,HECTD1,SPIN4,MSRB2,TBC1D5,SPOCK3,SHC2,COL27A1,DEDD,SLC6A19,DPP4,METTL9,GSC,LY96,LDLR,SNW1,DDX39B,GNG3,TNS3,FBP1,ZFHX4,MEGF11,RNF145,SIM1,NONO,PABPC5,CASP7,DEGS1,SH3PXD2A,SPTBN4,NPDC1,PRDM10,LIX1,KPNA2,COL6A3,SAMD14,MTA1,PKD1L1,ACYP2,BEND3,PRELID3B,STMN1,SOBP,SEMA3G,SCMH1,DLL1,MLXIPL,PHACTR1,BCCIP,NECTIN4,EIF4G3,NUDT15,SGO1,ENTPD3,NSD2	1382
Cancer, Gastrointestinal Disease, Organismal Injury and Abnormalities	colon adenocarcinoma	Colon adenocarcinoma	7.6e-37					AUTS2,PCDHA4,DBF4,KIF20B,BTBD8,GNAQ,PPP1R1A,DDX39A,PLAC1,RUFY1,TOP2A,NECTIN1,ZBTB40,SAMD9L,HECW1,DOCK10,KIAA1614,TM4SF4,ZNF219,TTC28,ZMYND8,RASGRF1,WBP2,EPB41L1,RFX3,KLHL14,C19orf44,HECW2,FARP1,CNTLN,ATXN7,ZNF280D,CDH23,CELF4,SRSF4,VPS51,GAA,ZBTB17,ARMC5,MXD3,SKIDA1,HVCN1,SAPCD2,ZNF710,EXOSC10,ARHGAP8/PRR5-ARHGAP8,KMT2D,RORC,ERICH3,PARD3,JPT2,RUNX1T1,MCRS1,ZFAT,PROM1,TAFA1,ZC3H7A,CPT1C,PTPN21,BCOR,PRR11,SLC2A2,VSTM2L,VPS9D1,MSANTD3,SRCAP,PXDN,MAGEB2,LRRC8D,SLIT1,HNRNPM,KCNF1,KCNAB1,PRORP,PRODH2,SEMA6D,LMO7,FAM216A,ZNF358,MAIP1,NREP,AMER2,ZNF524,TBX15,USH1C,KIF18A,RBM5,TMEM229B,MYLK2,CACNA1D,SLC39A8,CDK4,RPP25L,LURAP1L,LBR,MFSD4B,ITSN2,GUCY2C,CTNND2,FNDC3A,DCLK1,CDH2,PTBP1,FRAS1,CNTN4,YARS2,PHLDB2,ZNF335,STK32A,VGLL4,SPHKAP,AOX1,PHF21B,ANKRD54,AGXT2,HSPB6,EN1,TNRC18,TLNRD1,ECI1,HMGXB4,MTHFD1L,SLITRK6,KLHL23/PHOSPHO2-KLHL23,NALF1,NR1D2,ATP4A,SEC16B,ZFP37,HEATR6,KIF23,PCDHGA3,PCDHA1,HDLBP,HDGFL3,TP53,LCT,U2AF2,CBX6,RDX,GBP7,BCO1,CARMIL3,SCAF11,DOT1L,ADAMTS16,ZFR,KLHDC8B,NBN,DESI1,SLC6A12,IQGAP3,SLC7A3,IQGAP2,LARP7,MRPS28,TRIM5,EMC10,NEIL3,EIF5,GRB7,CNTROB,ALDH16A1,FAM151A,NET1,DCX,NLRP6,MAZ,SLC30A8,PDYN,DIDO1,BUB1B,CHD7,KCNH6,TBC1D9,CTCF,FAM166A,MYT1L,EPSTI1,ARHGEF16,ZNF669,SIRPA,PTPRN2,ADGRG1,CTDSP1,SMC4,SLC2A5,ZNF580,LOXL2,ARID2,NPAS3,PPP2R2B,TAB1,CDK15,GCLM,LPAR1,NEK2,PIPOX,BLCAP,IFI44L,PDIK1L,MINDY1,ASB13,DPAGT1,SYT4,DLG3,ADCY1,CFLAR,HIPK3,CRYBA2,ZFHX3,GTSE1,UPF3B,KCNMA1,SLC24A2,TCF4,CLOCK,PLCH1,PCBP1,TBL1XR1,EPB41L3,SLC49A3,NFIX,CNTRL,HNF1A,BCAR1,PLK4,SETD2,CACNB3,CASD1,CENPE,AMIGO1,OPA3,NPR1,GNAO1,PLA2G4B,NTRK3,EIF4A1,NCOR1,TPX2,ZXDB,CTBP1,BRSK1,GRIK5,ASXL2,AJAP1,TRIM35,CES1,PHLDA1,GSE1,SLC7A11,TRABD,CSF1,AURKB,IL17RC,SMARCAD1,STK26,CCAR1,RBM14,ZNF516,PPP4R3A,ATP2B2,GMEB2,RDH14,CAD,FHDC1,DCPS,CYTIP,AK5,TBX3,FGFR4,DIP2C,RBM10,PDX1,ROBO2,PPP1R18,TCF12,CDHR1,KCNB2,SCN8A,MAPK8IP2,SYNGAP1,SLTM,CNTNAP1,VCP,NOL4,CCR10,PER2,SSRP1,GCNT2,H2AX,DLG5,MCM3AP,ZNF541,PPP2R1A,ANLN,AVEN,SLC37A4,PRR12,GTPBP8,PDIA5,ITGA9,PIK3CG,FFAR2,HGFAC,DUSP3,ZNF462,STAG1,CHD9,ZNF362,GRIA4,MKI67,ARHGAP36,ERI2,MYT1,SETBP1,CAPRIN1,ERAP1,SLC5A10,FANCD2,MED12,STAT5B,IDH2,CKAP2,UTRN,NUDT3,SYTL5,TNFSF12,DPF2,KCTD15,TSHZ1,GALR1,PARP14,P2RY1,PCDHB15,MTA3,VEGFB,ELMO1,ZNF428,ACOT11,HFE,FER1L6,CHRAC1,KNTC1,ZNF208,SLC34A1,KNL1,PLEKHD1,PCDHB7,ADRA2C,DNAJC7,GBP4,LATS1,SVOPL,PPP4R1,PLEKHA2,GDF3,CUL7,ZFX,IGSF21,RAI1,SLC7A2,PATJ,MLX,RAD51AP1,ZNF341,STAG2,EBF3,UCKL1,MAP1B,PCSK2,ECPAS,CCDC183,GSAP,SLC35G2,RIMKLA,B3GNT9,LIN28B,APBA2,COPE,CR1L,SLC38A2,INPP4B,MLLT10,PDGFRL,ARID1A,ICA1,THBS3,EPC2,VLDLR,EMILIN1,PLSCR1,TUBG2,DDR1,FMO1,SLCO3A1,SPARCL1,CLDN2,GALNT18,EPHX4,TRAM1,HMG20A,LEMD2,INO80D,PTPN6,SRM,BLNK,RHBDL2,CERKL,POFUT2,TRERF1,GBE1,A1CF,GLI2,MAGED1,CIBAR2,CSDE1,DLG4,GNAS,GAD2,ILF3,PCOLCE2,SVIL,PAN2,PAK4,NEK6,UNC80,UGT1A6,MEX3B,DNA2,PCDHGA4,HNRNPL,SMARCA4,DACH1,CORO2B,JADE2,ARL2BP,DNAI1,HMX2,TTYH2,CBX3,GLIS2,CDHR5,ZNF22,CDK5RAP2,EPC1,NECAB2,LRRC41,SMARCC2,TAPBP,CDO1,ARMC10,MPHOSPH9,TAP2,ATP10A,TCF25,SORBS2,AQP4,ARFGAP2,DNAH2,MEOX2,CUL1,KMT2B,NBEAL2,TSPAN7,CELSR3,FFAR3,RGS3,PNMA5,FAM3A,SLC18B1,NSMCE1,ITPKB,PCDHGC4,PDE7B,SAFB,PIK3C2G,OLFML1,COL6A6,SLC9A7,PRUNE2,PIH1D1,CACNA1A,NRXN1,RBM43,ZBTB2,GGT5,PAX6,CD2BP2,ADAMTS12,LUC7L2,FNTB,HCFC1,IKZF4,PHC2,HMBS,BARD1,HEG1,TMED10,B3GALT2,PCDHGB1,PACS1,VSIG10,ZNF385C,LRRC17,TH,CDK8,SLC25A5,HAUS5,ZNF563,LACC1,STMN3,CDKN1B,MYO7B,SHANK2,CACNA2D1,ZFP64,TOR3A,AKT1,SMC1A,ATAD2B,CELF3,FRMD4A,ZMIZ1,USH2A,GALC,GCK,RNF180,GPR63,DDX5,C1QTNF6,CARMIL2,GLYAT,RNASEH2B,RIMS2,SSTR3,ADGRL3,ANKS4B,SMAD9,HIRIP3,SYT3,UNC13C,CNPY2,THAP2,CACNA1C,KIFC1,PLK1,ARHGAP21,ETV1,ABCA13,DMAP1,CYP7B1,SOGA1,LSM14A,CALHM2,SMARCB1,PRR14,P4HTM,DGKB,EPDR1,ZNF443,SNTG1,LRRC61,PRKCE,TSKU,ZNF446,KL,NUMA1,MROH7,SLC16A9,ARPP21,BAIAP2L2,CCDC166,FGD1,FGD4,SLC6A6,TUBA8,RPH3AL,BNIP1,NCAPD2,PHF2,IRS1,RBMX,DZIP1L,CACNB2,FLRT1,PARP10,JADE3,ARHGEF17,ABCB8,ECE1,SMYD5,B4GALT2,PCDHGA5,SENP6,KPNB1,HCN4,ADAM32,NOSIP,SORCS2,KMT5B,SRRT,APOBEC1,CCKAR,PPP2R2D,ATP2A3,TBL1X,GET4,MBD6,ABCC8,CEMIP,ADGRG4,ELAVL4,SNX24,MTMR2,NSMAF,PCDHGB2,IPO9,KIF4A,ATG10,CSMD2,KCNIP1,SRSF6,CCNE2,MCTP1,HNRNPR,PPP2R2C,RCAN2,DCLRE1A,LRRN2,LRCH2,ANTXR1,PCDHB12,TUBA1B,PAX4,LRFN4,MICAL1,GRIN1,KCNQ1,BICD1,ZC3H12C,PPP1R14B,ZMYND11,IRAK1,NFKB1,RAPGEF4,MED24,C1orf127,TENM2,USP40,GRK2,GSTZ1,RWDD2B,ZBTB1,MAP4K5,DPP6,SP8,FRK,PANK1,PNISR,LCP2,TUBA1A,BACE2,ARID1B,SPTBN5,ZC3H7B,DTX3L,NUDT5,CADPS,CDC27,BIRC5,MAF,SORCS3,FAM110B,FAM135A,USP51,HNRNPUL1,DNMT3A,KIF12,IFI16,PNMA8B,NSD1,PCDHB4,P2RY12,SLFN13,COG1,GRIK3,KLHL42,TENM3,EP300,OPN5,SRCIN1,KRBA1,BMP1,ZBTB7A,KDM2B,NCOA2,ADCY9,BHLHE40,SEL1L3,INO80,MIS18BP1,CHD3,ASAH2,PARP8,LRP8,GPC6,SLC44A3,C8orf34,PDE1C,TMPO,NKX2-2,SUSD1,KRT7,ZDHHC8,VEGFA,ST6GAL2,SNX9,MELK,KCNIP4,ZNF282,CCDC9B,EPS8,FAM83D,CRYBG1,DPP10,DDX41,SLITRK1,SPDL1,MAP2K7,OR4A47,MRC2,MCM2,PAPSS2,VPS52,ZNF236,UNC79,NUF2,FAM189A1,PKLR,PACSIN1,SPSB4,PIBF1,RAMP2,FAM174B,KMT2E,ZNF189,GTPBP1,FBXW4,TTC22,DCUN1D3,TSSK6,PARPBP,ZNF551,ARAP1,DYRK1A,MRPS34,NFIC,PKMYT1,ME3,LRRC75B,CDT1,APBB1,PRRT2,ATXN10,FAXC,HDGF,DNAH9,ZNF433,RNF130,B3GNT3,SBNO2,GAS2L3,ZNF513,RRM1,ROS1,LPL,MAOB,FLT3LG,MRI1,UBTF,SGO2,SLC20A1,ASH1L,MTRF1,FASN,SNPH,NUSAP1,PARVA,WIPF1,MELTF,MYO16,STAT5A,RPRD2,SYT13,ARFGAP3,NTRK2,ZNF628,PAPPA2,PEG3,CENPN,FKRP,BCL6B,NOTCH1,CHRM3,IDH3G,CAMK4,CHRNA3,NALCN,LSM4,LINGO4,PLK3,ZCCHC8,CENPF,SP3,MGAT3,SV2B,IGSF1,CAPN9,TLCD3B,TYMS,UTP20,ESPL1,RBP4,ATP8B1,PBX3,QRSL1,TNR,USP1,ARHGEF6,RXRA,GDAP1L1,CRLF2,PTPRF,ST18,BACE1,AATK,ISL1,HMMR,RAB37,SELENON,UBA7,TRAF3IP2,DYRK1B,RAF1,ROR2,ASPM,TRIM59,RABL6,UPF3A,CDCP1,BTBD6,RNASEH2C,PKDCC,ARL14EP,HNF4A,CLTRN,DUS3L,PIP5K1B,NCAPH2,WDFY3,ZMYM3,IKBKE,DAB2IP,HECTD1,TBC1D5,SPOCK3,COL27A1,CDK2AP1,DPP4,METTL9,GSC,LDLR,DDX39B,TNS3,ZFHX4,MEGF11,RNF145,SIM1,NONO,CASP7,PABPC5,SH3PXD2A,SPTBN4,KPNA2,COL6A3,SAMD14,MTA1,PKD1L1,ACYP2,BEND3,SOBP,SEMA3G,COMMD7,DLL1,CERK,MLXIPL,SERPINA1,NECTIN4,EIF4G3,CAMK1G,SGO1,NSD2,SDCBP2	904
Cancer, Organismal Injury and Abnormalities	pelvic cancer	Pelvic cancer	9.23e-37		0.563		0.322	AUTS2,OR8K3,PCDHA4,FADD,DBF4,KIF20B,SLC38A4,BTBD8,TTC7B,GNAQ,PANK4,LRRN3,DDX39A,LUZP2,MRPS18B,PIAS3,TOP2A,AMFR,ZBTB40,SAMD9L,SEMA4B,HECW1,ENOX2,CLK4,DOCK10,KIAA1614,ZC3HAV1,MANEAL,TM4SF4,DECR1,PBX2,C3orf70,ZNF219,TTC28,ZMYND8,TNS2,RASGRF1,LGI1,WBP2,XPNPEP2,DEPDC1,ATXN7L2,EHMT2,EPB41L1,MOV10,C19orf44,HECW2,TEX26,FARP1,CNTLN,RPRD1B,ATXN7,ZNF280D,RMI1,CDH23,CELF4,SH3GL1,TMEM176A,SRSF4,VPS51,NASP,ZBTB14,GAA,ARMC5,SKIDA1,TRIM56,HVCN1,SAPCD2,ZNF710,PRDM16,ARHGAP8/PRR5-ARHGAP8,KMT2D,HYLS1,TAAR1,RORC,ERICH3,TK1,TAFA5,PARD3,RUNX1T1,PRKAG2,MCRS1,MYEF2,WDR49,CABLES1,PROM1,RRM2,ARHGAP24,ZC3H7A,CPT1C,PTPN21,BCOR,ASTN1,ARHGAP27,AVIL,SLC2A2,ALDH7A1,VSTM2L,SLC44A1,PSME1,EIF4G2,TTC39A,SRCAP,PXDN,MAGEB2,LRRC8D,TBCE,SLIT1,PPP1CB,PRMT8,HNRNPM,MAP3K15,KCNF1,KCNAB1,NAV1,PRORP,FGF1,SEMA6D,ABCB4,LMO7,UFL1,C1orf100,NCAPH,ZNF76,AMER2,GRIA3,SMYD2,USH1C,KIF18A,RBM5,USP24,LGALS3BP,CCDC28B,MYLK2,CACNA1D,SLC39A8,CTDSPL,CDK4,RPP25L,LURAP1L,DISP2,IYD,LBR,AGT,MFSD4B,CCDC167,ITSN2,CDKN3,GUCY2C,HSPBP1,CTNND2,CCNB1,FNDC3A,CDC25B,CHIC1,DCLK1,CDH2,PTBP1,FRAS1,CNTN4,LYRM2,B3GALT5,FAM20A,PHLDB2,ZNF335,STK32A,TMEM215,GPATCH3,VGLL4,SPHKAP,CNTNAP2,IGHM,LANCL2,AOX1,TFAP4,PRKAR1B,PHF21B,AGXT2,HSPB6,DNAJC6,EN1,TNRC18,RGS7,ATF1,ZC3H4,GOLIM4,GABBR2,ELP6,MTHFD1L,SLITRK6,PCDHAC2,NR1D2,ATP4A,SEC16B,ZFP37,DIS3L,HEATR6,KIF23,SOCS3,ZNF148,PCDHGA3,PRDM5,MAFA,PCDHA1,HDLBP,HDGFL3,TP53,LCT,EFCAB2,CHST11,RDX,MEMO1,PLVAP,BCO1,CARMIL3,SETD7,SCAF11,DOT1L,ADAMTS16,ZFR,USP18,SLC4A7,KLHDC8B,NBN,SLC6A12,IQGAP3,XK,SLC7A3,IQGAP2,LARP7,CPQ,IVD,PRSS53,FRMD7,TRIM5,STARD10,C11orf87,EMC10,NEIL3,SCFD1,TUBB4B,KCNK9,EIF5,GRB7,MEAF6,CNTROB,SCRT2,ALDH16A1,MCM3,NLRP6,MAZ,SLC30A8,PAGR1,PDYN,DIDO1,RCAN3,DNAJB12,BUB1B,CHD7,PRKAB1,TAB2,TBC1D9,CTCF,QTRT1,MYT1L,EPSTI1,ABCB11,IL1R1,ZNF669,SIRPA,PTPRN2,SFMBT1,CAPN2,FMR1,SLC7A14,ADGRG1,AKT2,ZNF777,SMC4,DTYMK,SLC2A5,PIF1,GOLGA1,LOXL2,CHRNB4,ARID2,NPAS3,PPP2R2B,TAB1,CDK15,LPAR1,NEK2,CLRN3,PIPOX,IFI44L,PDIK1L,MINDY1,BEST3,COPG1,DPAGT1,SYT4,TNFRSF9,DLG3,CCNB2,ADCY1,CSE1L,CFLAR,HIPK3,FIZ1,XIAP,HUNK,ZFHX3,ZBTB45,QSOX1,KNSTRN,PCK2,UPF3B,KCNMA1,SLC24A2,SERPINB9,TCF4,RCHY1,PLCH1,PCBP1,SPOCK2,TBL1XR1,EPB41L3,NFIX,CNTRL,HNF1A,BCAR1,UBE2C,SETD2,H2BC5,CACNB3,CASD1,CENPE,AMIGO1,OPA3,NEIL1,KIF20A,SRSF3,ISY1-RAB43,NPR1,PLA2G4B,GNAO1,DBP,NDRG1,DLK1,TAF9B,CNTFR,TMEM42,KIF11,MSL1,RTP4,PYM1,NTRK3,NCOR1,TPX2,ZXDB,EME1,SRSF1,BRSK1,CROCC,GRIK5,HNF4G,ASXL2,BRPF3,AJAP1,LMO2,TRIM35,FBXO7,CES1,PHLDA1,UNC5C,GSE1,RAD21,SLC7A11,HMGB2,APOA2,CSF1,SARS2,PCCB,AURKB,PGAP3,KLHL32,IL17RC,BIRC2,SMARCAD1,STK26,CCAR1,RBM14,GABPB2,C6orf47,B9D1,ZNF516,FIS1,ABHD15,ATP2B2,RDH14,GMEB2,CAD,FHDC1,DCPS,CYTIP,AK5,TBX3,FGFR4,DIP2C,RBM10,PDX1,TMEM147,ROBO2,TCF12,CDHR1,SAMD1,TMEM39A,PLEKHO1,CPA2,TRPM5,AURKA,KCNB2,SCN8A,MAPK8IP2,SYNGAP1,SLTM,MLLT11,SEC61A1,MANF,MYC,USP13,CNTNAP1,SREK1,NOL4,GULP1,GLUL,PER2,SSRP1,RNF169,H2AX,DLG5,MCM3AP,ZNF541,TERF1,PPP2R1A,ARF5,ANLN,SLC37A4,NFXL1,PRR12,GTPBP8,TUBB,ABCA1,PDIA5,ITGA9,AP1M1,NR2F2,PIK3CG,NCSTN,FFAR2,PRLR,HGFAC,NR2F1,ADORA3,AHCYL1,RTN4RL1,TRIM46,PSD,HP1BP3,FOXM1,ZNF462,SYT2,STAG1,CHD9,SLC18A1,TMEM200C,PHACTR3,RBL1,ZNF362,GRIA4,MAN2A2,MKI67,CTDNEP1,ARHGAP36,ERI2,ZNF746,MYT1,PTPMT1,ANG,SETBP1,HJURP,ERAP1,SLC5A10,FANCD2,MED12,STAT5B,FBXL16,IDH2,CKAP2,UTRN,SYTL5,PDE3B,TNFSF12,DPF2,KCTD15,PDE4B,TSHZ1,KIAA1755,GPR45,IGFBP3,GALR1,PARP14,PCDHB15,NRF1,TXNRD2,ELMO1,SLC43A2,ZNF428,HFE,ZPLD1,FER1L6,MACROH2A1,LCORL,ANGPTL8,HAPLN4,KNTC1,MRO,ZNF208,WDR6,SLC34A1,KNL1,PLEKHD1,PCDHB7,SPC25,SLC38A5,XBP1,ADRA2C,KIF15,AADAT,DNAJC7,CDK1,LATS1,SVOPL,ADCY6,PIP4P2,PPP4R1,DCAF5,ZFX,IGSF21,RAI1,SLC7A2,PATJ,MLX,STAG2,EBF3,ZNF341,GUSB,XAF1,MTSS1,RDM1,UCKL1,SERPINB8,MAP1B,FAM219A,PLPP5,GPX2,MBD3,KDM5C,PCSK2,SPAG5,ECPAS,SPON2,USF2,RIMKLA,LIN28B,APBA2,KIF2C,F8A1 (includes others),COPE,CR1L,SLC38A2,GTF2I,SSTR5,INPP4B,MLLT10,NUBP1,PDGFRL,ARID1A,MCM5,C6orf136,TTR,LINGO1,THBS3,SALL2,WSB2,EPC2,VLDLR,VAMP2,PLSCR1,EMILIN1,TUBG2,DDR1,SLCO3A1,SPARCL1,GALNT18,EPHX4,HMG20A,MKS1,INO80D,PTPN6,GAS2,BLNK,RHBDL2,ARSB,MRPS18A,CERKL,POFUT2,PTBP2,TRERF1,GBE1,A1CF,HIP1R,GLI2,MAGED1,CIBAR2,FAM89B,CSDE1,ATF4,DLG4,GNAS,CASQ2,RFC5,GAD2,ILF3,PCOLCE2,SVIL,SYTL4,PAK4,NEK6,UNC80,WAC,UGT1A6,MEX3B,GPD2,DNA2,NIPAL2,PCDHGA4,HNRNPL,SMARCA4,DACH1,RIT2,LYVE1,ADI1,SCARB2,CORO2B,JADE2,RBBP6,CBX3,GLIS2,CDHR5,CDK5RAP2,EPC1,INSRR,NECAB2,LRRC41,SMARCC2,XKR5,SGCZ,PGAP4,TAPBP,CDO1,ARMC10,SEPHS1,KCND1,MPHOSPH9,ATP10A,SCG2,TCF25,SORBS2,RCBTB1,SFPQ,NMI,CD300E,ARFGAP2,DNAH2,MEOX2,INSM1,SULF2,DDC,CUL1,KMT2B,NBEAL2,MGME1,CELSR3,IKZF3,FFAR3,RGS3,PNMA5,NSMCE1,ITPKB,PCDHGC4,PDE7B,TSPAN5,RTL8B,SAFB,PIK3C2G,OLFML1,COL6A6,GSDMD,SERP2,FIGNL1,IPCEF1,SLC9A7,AIP,BPTF,ZFP92,PRUNE2,CACNA1A,NRXN1,SLC6A17,ZBTB2,GGT5,PAX6,CD2BP2,ADAMTS12,CDIPT,LUC7L2,FNTB,HCFC1,IKZF4,C12orf57,RMDN2,BARD1,TRIM66,HEG1,PRDM11,ZFHX2,ACSL5,NSG1,PCDHGB1,PACS1,ZNF512B,SCLY,COL4A1,ZNF385C,LRRC17,PRC1,TH,RACGAP1,TRPC6,CASR,CDK8,SLC25A5,HAUS5,ADH7,ZNF563,GPR158,B3GALT4,CDKN1B,MYO7B,SHANK2,CACNA2D1,NENF,ZFP64,IDUA,OR4C46,AKT1,SMC1A,SGK2,ATAD2B,CELF3,FRMD4A,ZMIZ1,USH2A,GALC,GCK,CENPL,RNF180,GPR63,C1QTNF6,KRT71,CARMIL2,AMD1,OGFOD3,GLYAT,RBM3,RNASEH2B,RIMS2,SSTR3,ADGRL3,ANKS4B,CERS2,N6AMT1,HIRIP3,DDX31,SYT3,UNC13C,CACNA1C,KIFC1,CNOT6L,PLCL2,PLP2,PLK1,ARHGAP21,RNPEP,ETV1,ABCA13,NHSL1,FEN1,TDRD3,CYP7B1,SOGA1,SLC35B1,CRADD,TMEM138,TROAP,CALHM2,SMARCB1,PRR14,AFG1L,P4HTM,DGKB,EPDR1,ZNF443,SNTG1,PRKCE,TSKU,UGT2B10,ZNF446,KL,NUMA1,MROH7,ARPP21,BAIAP2L2,FGD1,PSMB10,PKD2,GC,TUBA8,HNRNPU,ATP8B4,NCAPD2,PHF2,DIO1,IRS1,RBMX,DZIP1L,CACNB2,FLRT1,ZNF827,PCNA,GPRC5C,PARP10,RANGAP1,SDF4,KCMF1,JADE3,ARHGEF17,ECE1,CC2D2A,EYA1,PCDHGA5,SENP6,ABR,ACTR1A,KPNB1,HCN4,CLK1,ADAM32,SLC4A3,G2E3,NOSIP,OSBPL10,SORCS2,SH3GLB1,KMT5B,SRRT,EPM2A,APOBEC1,CCKAR,BEND7,ATP2A3,TBL1X,GET4,UBE2E3,PCLAF,MBD6,ABCC8,CEMIP,ADGRG4,ELAVL4,TUBA1C,MTMR2,NSMAF,NFKBIA,ZNF329,PCDHGB2,IPO9,KIF4A,BTBD17,SCRN1,SYT16,ALDOB,CYTH1,CSMD2,KCNIP1,ST8SIA3,CCNE2,APOBEC3B,MCTP1,FNDC9,HNRNPR,PCDHB8,IGFBP5,RANBP3,COMMD1,PPP2R2C,RCAN2,DCLRE1A,LRRN2,RBM15,MAGEH1,ANKH,LRCH2,ANTXR1,PCDHB12,TUBA1B,PCDHB16,MEIS2,PCDHB11,PNMA8A,TNFRSF14,PHEX,LRFN4,LASP1,UPP1,GRIN1,KCNQ1,BICD1,BHLHA15,CIP2A,ZC3H12C,DACT1,TFF3,NUP37,GPHN,GIPR,CXXC5,IRAK1,NFKB1,PLEK,TLK2,GABRG2,RAPGEF4,VPS54,RAB34,MED24,CDC20,TENM2,USP40,ZNF606,KPTN,GRK2,ANGPTL1,CHGA,C7orf25,DHX38,GPA33,SEMA3A,RWDD2B,ZBTB1,ANKLE1,MAP2K5,NFYC,MAP4K5,FANCC,DPP6,SP8,FRK,PANK1,C18orf54,LCP2,TUBA1A,ARID1B,RIPPLY3,SPTBN5,ZC3H7B,DTX3L,CADPS,CDC27,AP3B2,CDKN2C,BIRC5,MAF,SORCS3,FAM110B,FAM135A,ANKRD44,USP51,ZNF226,HNRNPUL1,KRTAP16-1,KIF12,DNMT3A,JADE1,CBS/LOC102724560,IFI16,VSTM2B,CIBAR1,NUP62,RMI2,FOLR1,PNMA8B,SLC16A12,RFX6,GRID1,NSD1,CLIC1,PCDHB4,P2RY12,ASH2L,MAGED2,SLFN13,COG1,UNK,GRIK3,TOX3,KLHL42,TENM3,OASL,MDP1,EP300,LMAN2,OPN5,PHYH,SRCIN1,KRBA1,FAAP20,NACC1,BMP1,HAPLN1,ZBTB7A,ADRA2A,KDM2B,LSM3,NCOA2,ADCY9,BHLHE40,LRRTM2,SEL1L3,NRCAM,ZNF689,TUBB3,MIS18BP1,KCNB1,CHD3,AARD,PCSK1,PARP8,LRP8,DDX3X,CDKL1,SLC44A3,LRRC36,C8orf34,PDE1C,NPEPL1,RCBTB2,SUSD1,KRT7,ZDHHC8,CDH22,VEGFA,ST6GAL2,HNRNPK,COMMD3-BMI1,TMEM117,SLC35D1,TRAF5,CCDC9B,RBM39,HNRNPH1,EPS8,FAM83D,ZNF260,IQCH,CRYBG1,DPP10,DDX41,SLITRK1,SPDL1,MAP2K7,OR4A47,CENPA,WDR76,MCM2,PAPSS2,VPS52,F13A1,ZNF236,RIMBP2,UNC79,MINDY4,NUF2,RPIA,SH2D5,COCH,PKLR,ADARB2,PIBF1,RAMP2,RTL8C,UBE2D3,IRF2,PLD5,CRYBB1,CIT,FAM174B,CPE,KMT2E,ECT2,ZNF189,HGSNAT,NCKAP1,CAMK2B,GTPBP1,KRT8,SLC22A15,PEAR1,MEOX1,CNGB3,IFRD1,PARPBP,ZNF551,ARAP1,DYRK1A,TMEM176B,PDZK1,TMEM214,PKMYT1,SLC7A7,MTCL1,LRRC75B,FOXA2,CDT1,APBB1,PRRT2,CELA1,FAXC,HDGF,DPP9,DNAH9,RNF130,B3GNT3,SOCS2,SBNO2,LIN9,ZNF513,RRM1,ROS1,IL18RAP,RNASE4,MAOB,ANKRD34C,LYPLAL1,FLT3LG,CBFB,AMPD2,GLT1D1,SGO2,SLC20A1,ASH1L,MTRF1,FASN,URGCP,SNPH,CGAS,NUSAP1,PARVA,WIPF1,MELTF,MYO16,FKTN,CNRIP1,STAT5A,RPRD2,SYT13,ARFGAP3,NTRK2,ZNF628,PAPPA2,NDUFS8,PEG3,CENPN,FKRP,BCL6B,NOTCH1,CHRM3,CEP72,CHRNA3,NALCN,LINGO4,CHCHD2,UNKL,PLK3,ZCCHC8,PITPNM2,CENPF,C12orf60,SP3,SPAG7,KIF18B,CCNA2,RAB27A,MGAT3,HEPACAM2,SV2B,HNRNPA2B1,TRA2A,RAB19,TFDP1,IGSF1,GFRA3,GRK3,KAT2B,CAPN9,SAMD10,DELE1,TYMS,UTP20,ESPL1,HSPA12A,RBP4,ATP8B1,CRP,PBX3,QRSL1,TNR,ARHGEF6,TNPO2,N4BP2,SLC26A1,RXRA,BRD8,GDAP1L1,DEAF1,TRIM65,PTPRF,BACE1,AATK,HMMR,PCED1B,RAB37,SELENON,UBA7,TRAF3IP2,VPS35L,DYRK1B,RAF1,ROR2,COL1A2,ASPM,TRIM59,RHOBTB1,CENPM,RABL6,UPF3A,KCNJ11,HNF4A,PIP5K1B,NCAPH2,WDFY3,ZMYM3,IKBKE,FAM20C,MYD88,COMT,DAB2IP,HECTD1,MSRB2,TBC1D5,SPOCK3,SHC2,DEDD,SLC6A19,DPP4,METTL9,LY96,LDLR,SNW1,TNS3,GNG3,FBP1,ZFHX4,MEGF11,RNF145,SIM1,NONO,CASP7,DEGS1,SH3PXD2A,SPTBN4,NPDC1,PRDM10,LIX1,KPNA2,COL6A3,MTA1,PKD1L1,ACYP2,BEND3,PRELID3B,SOBP,STMN1,SEMA3G,SCMH1,DLL1,PHACTR1,SERPINA1,BCCIP,NECTIN4,EIF4G3,CAMK1G,NUDT15,SGO1,ENTPD3,NSD2	1327
Neurological Disease, Organismal Injury and Abnormalities	intracranial lesion	Intracranial lesion	2.91e-36		0.803		0.771	AUTS2,SELENOS,JAZF1,OR8K3,PCDHA4,FADD,DBF4,PDE6C,BTBD8,PPP1R1A,MID1IP1,DDX39A,LUZP2,RNPEPL1,RUFY1,PIAS3,TOP2A,NECTIN1,CPPED1,ZBTB40,SAMD9L,SEMA4B,HECW1,CCDC149,DOCK10,KIAA1614,ZC3HAV1,MANEAL,C3orf70,ZNF219,TTC28,ZMYND8,ARHGAP33,TNS2,RASGRF1,LGI1,TMED1,ATXN7L2,EMB,KLHL14,C19orf44,HHAT,HECW2,FARP1,RPUSD4,ATXN7,ZNF280D,CDH23,CELF4,SHCBP1,SRSF4,VPS51,FBXO27,ZBTB14,GAA,ZBTB17,ARMC5,MXD3,NT5DC1,SKIDA1,TRIM56,HVCN1,ZNF710,PRDM16,ARHGAP8/PRR5-ARHGAP8,KMT2D,RORC,PARD3,RUNX1T1,PRKAG2,CARD9,MYEF2,ZFAT,REEP3,CABLES1,PROM1,RRM2,ARHGAP24,ZC3H7A,CEP57L1,CPT1C,NEURL2,PTPN21,NUDT11,BCOR,ASTN1,EXOC7,PRR11,ZNF764,SLC2A2,DLGAP5,VPS9D1,EIF4G2,TTC39A,MSANTD3,SRCAP,PXDN,LRRC8D,TBCE,SLIT1,TLE3,RBPMS,BHLHE22,PPP1CB,PRMT8,HNRNPM,MAP3K15,KCNAB1,NAV1,SEMA6D,ABCB4,LMO7,FAM216A,GALNT14,ZNF358,NREP,AMER2,GRIA3,TBX15,USH1C,KIF18A,USP24,LGALS3BP,TMEM229B,MYLK2,CACNA1D,CTDSPL,CDK4,CMBL,SRSF7,LURAP1L,DISP2,LBR,AGT,CCDC167,ITSN2,CDKN3,GUCY2C,ZBTB8A,HSPBP1,CTNND2,CCNB1,CHIC1,DCLK1,CDH2,NECAB1,PTBP1,FRAS1,CNTN4,YARS2,B3GALT5,HPRT1,DHRS4,LHFPL2,PHLDB2,ZNF335,STK32A,TMEM215,SPHKAP,CNTNAP2,AOX1,TFAP4,PRKAR1B,C1orf216,PRELID3A,DNAJC6,TNRC18,ZC3H4,GOLIM4,GABBR2,HMGXB4,MTHFD1L,SLITRK6,PCDHAC2,ATP4A,SEC16B,ZFP37,DIS3L,HEATR6,SOCS3,ZNF148,PCDHGA3,PRDM5,MAFA,PCDHA1,KDM8,HDLBP,HDGFL3,TP53,LCT,TYW5,RPRML,U2AF2,CBX6,METTL22,RDX,GBP7,PLVAP,ZSCAN25,AS3MT,CARMIL3,SETD7,RPL13A,DOT1L,ADAMTS16,ZFR,SLC4A7,NBN,DESI1,SLC6A12,IQGAP3,TMEM121B,XK,SLC7A3,IQGAP2,CPQ,THOC7,TMEM238,FRMD7,TRIM5,SCFD1,THAP3,TUBB4B,KCNK9,GRB7,CNTROB,ALDH16A1,FAM151A,NET1,REEP2,MCM3,PDYN,DIDO1,ACSF3,BUB1B,CHD7,KCNH6,CLDN1,TBC1D9,CTCF,MYT1L,ABCB11,ARHGEF16,IL1R1,HSF4,ZNF669,SIRPA,PTPRN2,SFMBT1,CAPN2,SLC7A14,ADGRG1,AKT2,ZNF777,PIF1,C19orf54,LOXL2,TXNDC15,ARID2,NPAS3,PPP2R2B,TAB1,CDK15,GCLM,LPAR1,NEK2,PIPOX,MRPL53,IFI44L,PDIK1L,MINDY1,COPG1,TPGS1,DLG3,ADCY1,HIPK3,FIZ1,XIAP,CCNL2,HUNK,ZFHX3,QSOX1,GTSE1,PCK2,SLC24A2,SERPINB9,TCF4,CLOCK,PLCH1,TAT,EPB41L3,SLC49A3,CNTRL,HNF1A,BCAR1,PLK4,UBE2C,SETD2,CACNB3,CASD1,CENPE,OPA3,NEIL1,KIF20A,NPR1,GNAO1,PLA2G4B,NDRG1,TAF9B,GPSM1,INCENP,STYK1,PYM1,NTRK3,NCOR1,TPX2,EME1,MZF1,SLC37A1,CROCC,GRIK5,HNF4G,SMIM24,ASXL2,BRPF3,AJAP1,LMO2,RSPO1,CCK,FBXO7,CES1,DEK,PHLDA1,UNC5C,RAD21,APOA2,SCNN1B,SARS2,PCCB,IL17RC,SMARCAD1,CCAR1,RBM14,GABPB2,AGPAT3,ZNF516,ABHD15,PPP4R3A,ATP2B2,GMEB2,RDH14,CAD,FHDC1,UBXN8,AK5,TBX3,FGFR4,DIP2C,RBM10,TMEM147,ROBO2,TCF12,CDHR1,SAMD1,TRPM5,AURKA,KCNB2,SCN8A,MAPK8IP2,TMEM106A,SLTM,MLLT11,MYC,CNTNAP1,SREK1,VCP,BCL7A,NOL4,GULP1,CCR10,PER2,SSRP1,DLG5,MCM3AP,ECH1,TERF1,PPP2R1A,ARF5,ANLN,SLC37A4,NFXL1,PRR12,SPP2,LMNB1,ABCA1,PDIA5,ITGA9,AP1M1,MARVELD3,NR2F2,PIK3CG,NCSTN,HGFAC,AHCYL1,TRIM46,PSD,FOXM1,ZNF462,STAG1,GHR,CHD9,RBL1,GRIA4,MAN2A2,MKI67,CTDNEP1,ARHGAP36,FDX2,ERI2,ZNF746,MYT1,SETBP1,HJURP,CPLX2,ERAP1,SLC5A10,FANCD2,MED12,STAT5B,FBXL16,IDH2,UTRN,GLT8D1,SYTL5,PDE3B,DPF2,KCTD15,TSHZ1,KIAA1755,GPR45,IGFBP3,GALR1,PARP14,P2RY1,PCDHB15,ELMO1,TXNRD2,VEGFB,HMGCLL1,ACOT11,HFE,FER1L6,LCORL,ANGPTL8,HAPLN4,KNTC1,ZNF208,WDR6,KNL1,PLEKHD1,PCDHB7,SLC38A5,TIAL1,WNT4,ADRA2C,CDK1,GBP4,LATS1,SVOPL,CDCA3,PIP4P2,PPP4R1,PLEKHA2,CUL7,ZFX,IGSF21,RAI1,SLC7A2,PATJ,MLX,RAD51AP1,STAG2,ZNF341,GUSB,MTSS1,MAP1B,FAM219A,PLPP5,MBD3,KDM5C,PCSK2,SPAG5,ECPAS,CCDC183,HTR1D,USF2,B3GNT9,LIN28B,APBA2,KIF2C,COPE,CR1L,SLC38A2,GTF2I,INPP4B,SHISAL1,MLLT10,NUBP1,ARID1A,MCM5,SUN2,LINGO1,THBS3,SALL2,WSB2,EPC2,EMILIN1,TUBG2,FMO1,SLCO3A1,SPARCL1,CLDN2,GALNT18,EPHX4,TRAM1,MKS1,LEMD2,INO80D,PTPN6,SRM,GAS2,AMBP,CCNF,ARSB,GADD45G,MRPS18A,CERKL,POFUT2,SMG9,CENPV,PTBP2,TRERF1,GBE1,HIP1R,GLI2,MAGED1,VIPR1,CIBAR2,ZNF653,CSDE1,GNAS,CASQ2,IL20RB,GAD2,ILF3,PCOLCE2,SVIL,SYTL4,PAN2,PAK4,NEK6,UNC80,WAC,UGT1A6,MEX3B,GPD2,DNA2,NIPAL2,PCDHGA4,SMARCA4,DACH1,PBK,SCARB2,CORO2B,JADE2,DNAI1,HMX2,RBBP6,CDHR5,ZNF22,CDK5RAP2,EPC1,TMCC2,INSRR,NECAB2,LRRC41,SMARCC2,SGCZ,DHX35,KCND1,MPHOSPH9,ATP10A,RAP1GAP2,SCG2,TCF25,SORBS2,AQP4,NMI,FBXO5,ENTPD8,ARFGAP2,DNAH2,BTC,MEOX2,DDC,CUL1,KMT2B,NBEAL2,TMEM109,CELSR3,FFAR3,RGS3,PNMA5,FAM3A,ACVR1C,SLC18B1,NSMCE1,ITPKB,PCDHGC4,PDE7B,SAFB,FFAR1,PIK3C2G,OLFML1,COL6A6,PARP12,GSDMD,SERP2,FIGNL1,IPCEF1,AIP,BPTF,ZFP92,PRUNE2,PIH1D1,CACNA1A,NRXN1,SLC6A17,CD2BP2,ADAMTS12,LUC7L2,HCFC1,LMO1,RMDN2,PHC2,MRPL27,BARD1,MSRA,TRIM66,HEG1,PRDM11,ZFHX2,UQCC2,ACSL5,NSG1,PCDHGB1,PACS1,ZNF512B,COL4A1,LRRC17,PRC1,RACGAP1,CASR,CDK8,HAUS5,ADH7,ZNF563,GPR158,LACC1,CDKN1B,MYO7B,SHANK2,CACNA2D1,ZFP64,C4orf19,CFAP418,IDUA,OR4C46,RBCK1,MPDU1,AKT1,SMC1A,SGK2,ATAD2B,CELF3,IL15RA,ZMIZ1,USH2A,CLXN,GALC,GCK,CENPL,CDCA2,DDX6,DDX5,KRT71,CARMIL2,CUEDC1,RBM3,RIMS2,SSTR3,ADGRL3,ANKS4B,CERS2,SMAD9,DDX31,SYT3,UNC13C,CACNA1C,CNOT6L,ZNF414,PLCL2,ARHGAP21,RNPEP,ABCA13,ETV1,NHSL1,TDRD3,CYP7B1,SOGA1,EVA1B,C2CD4B,CRADD,TROAP,SMARCB1,PRR14,DGKB,EPDR1,ZNF443,SNTG1,PRKCE,COX20,NUMA1,AGA,MROH7,ARPP21,BAIAP2L2,CCDC166,FGD1,FGD4,PKD2,SLC6A6,TUBA8,ATP8B4,RPH3AL,NCAPD2,PHF2,IRS1,RBMX,DZIP1L,FLRT1,ZNF827,GPRC5C,RANGAP1,SDF4,JADE3,ARHGEF17,ABCB8,ECE1,SMYD5,CC2D2A,B4GALT2,EYA1,PCDHGA5,SENP6,ABR,KHDC3L,ACTR1A,KPNB1,HCN4,CKAP2L,MAD2L1,ADAM32,G2E3,NOSIP,SLC4A3,SORCS2,SH3GLB1,SRRT,EPM2A,CCKAR,PPP2R2D,BEND7,ATP2A3,STRN4,TBL1X,MBD6,ABCC8,AQP7,CEMIP,ADGRG4,SNX24,TUBA1C,NSMAF,PCDHB14,PCDHGB2,IPO9,BTBD17,ACP2,SCRN1,SYT16,CSMD2,KCNIP1,ATF5,ST8SIA3,SRSF6,CCNE2,MCTP1,CZIB,PCDHB8,RANBP3,PPP2R2C,DCLRE1A,SLC2A9,ZNF784,ANKH,LRCH2,ANTXR1,PCDHB16,TNFRSF14,PAX4,VWA5B2,PHEX,LRFN4,MICAL1,KCNQ1,BHLHA15,ZC3H12C,DACT1,ATN1,TOMM40L,GPHN,ZMYND11,IRAK1,NFKB1,TLK2,PLEK,GABRG2,RAPGEF4,VPS54,RAB34,UBE2E1,MED24,TENM2,FBXO6,KPTN,GRK2,ANGPTL1,DHX38,SEMA3A,DCAF8,ANKLE1,MAP2K5,SRP68,MAP4K5,FANCC,SCGN,FRK,PANK1,UBE3D,PNISR,C18orf54,ARPIN/ARPIN-AP3S2,LCP2,TUBA1A,BACE2,ARID1B,TMEM51,RIPPLY3,SPTBN5,ZC3H7B,DTX3L,CADPS,CDC27,CALML4,AP3B2,CDKN2C,BIRC5,MAF,FBXL15,SORCS3,FAM135A,ANKRD44,USP51,ZNF226,DNMT3A,CBS/LOC102724560,IFI16,CIBAR1,NUP62,RMI2,PNMA8B,RFX6,ZBTB38,GRID1,NSD1,EPB41L4B,P2RY12,MAGED2,COG1,UNK,GRIK3,TOX3,KLHL42,TENM3,CYP4X1,EP300,PHYH,KRBA1,FAAP20,UBL4A,BMP1,PKNOX1,ZBTB7A,ADRA2A,KDM2B,NCOA2,ADCY9,BHLHE40,LRRTM2,SEL1L3,NRCAM,INO80,TUBB3,KCNB1,MIS18BP1,CHD3,PCSK1,PARP8,LRP8,DDX3X,GPC6,CDKL1,SLC44A3,PDE1C,NPEPL1,TMPO,RCBTB2,SUSD1,CDH22,VEGFA,HNRNPK,MELK,KCNIP4,KLHDC7A,TMEM117,ZNF282,TUSC1,RBM39,EPS8,ZNF260,IQCH,CRYBG1,DPP10,DDX41,SLITRK1,MAP2K7,OR4A47,KIF22,RNF168,MRC2,MCM2,PAPSS2,F13A1,ZNF236,RIMBP2,UNC79,MINDY4,RPIA,GABPB1,ENDOV,FAM189A1,COCH,PKLR,CYS1,MRGPRE,SPSB4,ADARB2,PIBF1,RAMP2,UBE2D3,RAB17,IRF2,CRYBB1,PLCXD3,CIT,FAM174B,CPE,KMT2E,ECT2,CRYBA4,NCKAP1,CAMK2B,GTPBP1,KRT8,FBXW4,PEAR1,CNGB3,NEURL1B,TSSK6,IFRD1,TIA1,ZNF551,ARAP1,DOK7,DYRK1A,MRPS34,NFIC,FOXN1,TMEM214,H2AZ1,PKMYT1,SLC7A7,MTCL1,CDT1,CELA1,DENND6B,ATXN10,HDGF,HNRNPLL,DPP9,DNAH9,ZNF433,RNF130,EOGT,COPS3,RRM1,ROS1,IL18RAP,LPL,MAOB,ANKRD34C,FLT3LG,CBFB,UBTF,SGO2,SLC20A1,ASH1L,FASN,URGCP,SNPH,NUSAP1,WIPF1,EDARADD,MELTF,MYO16,TMEM86B,STAT5A,RPRD2,ARFGAP3,NTRK2,SPC24,WDR13,ZNF628,PAPPA2,PEG3,TSSC4,G6PC2,FKRP,BCL6B,NOTCH1,CHRM3,IDH3G,NALCN,PLIN2,UNKL,PLK3,VPS8,ZCCHC8,PITPNM2,CENPF,SHFL,SPAG7,KIF18B,CCNA2,RAB27A,MGAT3,SV2B,HNRNPA2B1,IGSF1,GFRA3,GRK3,KAT2B,NME3,TYMS,UTP20,ESPL1,HSPA12A,ATP8B1,GLP1R,GPBAR1,TNR,USP1,ARHGEF6,TADA1,N4BP2,TAPBPL,SLC26A1,RXRA,BRD8,GDAP1L1,DEAF1,PTPRF,FADS2,BACE1,AATK,HMMR,RAB37,SELENON,UBA7,VPS35L,DYRK1B,RAF1,ROR2,COL1A2,ATP2A2,NDUFB8,ASPM,TRIM59,RHOBTB1,RABL6,UPF3A,CDCP1,KCNJ11,PKDCC,HNF4A,DUS3L,NCAPH2,WDFY3,ZMYM3,IKBKE,FAM20C,MYD88,DAB2IP,HECTD1,SPIN4,TBC1D5,SPOCK3,COL27A1,SHC2,SLC6A19,CDK2AP1,STARD6,DPP4,METTL9,GSC,LDLR,TNS3,DFFB,ZFHX4,MEGF11,RNF145,SIM1,NONO,CASP7,PABPC5,SH3PXD2A,SPTBN4,KPNA2,COL6A3,MTA1,PKD1L1,ACYP2,BEND3,CISH,SOBP,CBLC,COMMD7,DLL1,CERK,MLXIPL,PHACTR1,SERPINA1,BCCIP,EIF4G3,FGF14,NSD2,SDCBP2,ALG8	1179
Cancer, Neurological Disease, Organismal Injury and Abnormalities	nervous system neoplasm	Nervous system neoplasm	3.76e-36		-0.417		-0.259	AUTS2,SELENOS,JAZF1,OR8K3,PCDHA4,FADD,DBF4,PDE6C,BTBD8,GNAQ,PPP1R1A,MID1IP1,DDX39A,LUZP2,RNPEPL1,RUFY1,PIAS3,TOP2A,NECTIN1,CPPED1,ZBTB40,SAMD9L,SEMA4B,HECW1,CLK4,CCDC149,DOCK10,KIAA1614,ZC3HAV1,MANEAL,C3orf70,ZNF219,TTC28,ZMYND8,ARHGAP33,TNS2,RASGRF1,LGI1,TMED1,ATXN7L2,EMB,KLHL14,C19orf44,HHAT,HECW2,FARP1,RPUSD4,RPRD1B,ATXN7,ZNF280D,CDH23,CELF4,SHCBP1,SRSF4,VPS51,FBXO27,ZBTB14,GAA,ZBTB17,ARMC5,MXD3,NT5DC1,SKIDA1,TRIM56,HVCN1,ZNF710,PRDM16,ARHGAP8/PRR5-ARHGAP8,KMT2D,RORC,PARD3,RUNX1T1,PRKAG2,CARD9,MYEF2,ZFAT,REEP3,CABLES1,PROM1,RRM2,ARHGAP24,ZC3H7A,CEP57L1,CPT1C,NEURL2,PTPN21,NUDT11,BCOR,ASTN1,EXOC7,PRR11,ZNF764,SLC2A2,DLGAP5,VPS9D1,EIF4G2,TTC39A,MSANTD3,SRCAP,PXDN,LRRC8D,TBCE,SLIT1,TLE3,RBPMS,BHLHE22,PPP1CB,PRMT8,HNRNPM,MAP3K15,KCNAB1,NAV1,FGF1,SEMA6D,ABCB4,LMO7,FAM216A,GALNT14,ZNF358,NREP,AMER2,GRIA3,TBX15,USH1C,KIF18A,USP24,LGALS3BP,TMEM229B,MYLK2,CACNA1D,CTDSPL,CDK4,CMBL,SRSF7,LURAP1L,DISP2,LBR,AGT,CCDC167,ITSN2,CDKN3,GUCY2C,ZBTB8A,HSPBP1,CTNND2,CCNB1,CHIC1,DCLK1,CDH2,NECAB1,PTBP1,FRAS1,CNTN4,YARS2,B3GALT5,HPRT1,DHRS4,LHFPL2,PHLDB2,ZNF335,STK32A,TMEM215,SPHKAP,CNTNAP2,AOX1,TFAP4,PRKAR1B,C1orf216,PRELID3A,DNAJC6,TNRC18,ZC3H4,GOLIM4,GABBR2,HMGXB4,MTHFD1L,SLITRK6,NALF1,PCDHAC2,ATP4A,SEC16B,ZFP37,DIS3L,HEATR6,KIF23,SOCS3,ZNF148,PCDHGA3,PRDM5,MAFA,PCDHA1,KDM8,HDLBP,HDGFL3,TP53,LCT,TYW5,RPRML,U2AF2,CBX6,METTL22,GBP7,RDX,PLVAP,ZSCAN25,AS3MT,CARMIL3,SETD7,RPL13A,DOT1L,ADAMTS16,ZFR,SLC4A7,NBN,DESI1,SLC6A12,IQGAP3,TMEM121B,XK,SLC7A3,IQGAP2,CPQ,THOC7,TMEM238,FRMD7,TRIM5,STARD10,SCFD1,THAP3,TUBB4B,KCNK9,GRB7,CNTROB,ALDH16A1,FAM151A,NET1,REEP2,MCM3,MAZ,PDYN,DIDO1,ACSF3,BUB1B,CHD7,PRKAB1,KCNH6,CLDN1,TBC1D9,CTCF,MYT1L,ABCB11,ARHGEF16,IL1R1,HSF4,ZNF669,SIRPA,PTPRN2,SFMBT1,CAPN2,SLC7A14,ADGRG1,AKT2,ZNF777,SMC4,PIF1,GOLGA1,C19orf54,LOXL2,TXNDC15,ARID2,NPAS3,PPP2R2B,TAB1,CDK15,GCLM,LPAR1,NEK2,PIPOX,MRPL53,IFI44L,MINDY1,PDIK1L,COPG1,TPGS1,DLG3,ADCY1,HIPK3,FIZ1,XIAP,CCNL2,HUNK,ZFHX3,QSOX1,GTSE1,PCK2,KCNMA1,SLC24A2,SERPINB9,TCF4,CLOCK,PLCH1,TAT,TBL1XR1,EPB41L3,SLC49A3,CNTRL,HNF1A,BCAR1,PLK4,UBE2C,SETD2,CACNB3,CASD1,CENPE,OPA3,NEIL1,KIF20A,NPR1,PLA2G4B,GNAO1,NDRG1,DLK1,TAF9B,KIF11,GPSM1,INCENP,STYK1,RTP4,PYM1,NTRK3,NCOR1,TPX2,EME1,SRSF1,MZF1,SLC37A1,CROCC,GRIK5,HNF4G,SMIM24,ASXL2,BRPF3,AJAP1,LMO2,RSPO1,CCK,FBXO7,CES1,DEK,PHLDA1,UNC5C,GSE1,RAD21,APOA2,CSF1,SCNN1B,SARS2,PCCB,IL17RC,SMARCAD1,CCAR1,RBM14,GABPB2,AGPAT3,ZNF516,PPP4R3A,ABHD15,ATP2B2,GMEB2,RDH14,CAD,FHDC1,UBXN8,AK5,TBX3,FGFR4,DIP2C,RBM10,TMEM147,ROBO2,TCF12,CDHR1,SAMD1,TRPM5,AURKA,KCNB2,SCN8A,MAPK8IP2,TMEM106A,SLTM,MLLT11,MYC,PRNP,CNTNAP1,SREK1,VCP,BCL7A,NOL4,GULP1,CCR10,PER2,SSRP1,DLG5,MCM3AP,ECH1,TERF1,PPP2R1A,ARF5,ANLN,SLC37A4,NFXL1,PRR12,SPP2,LMNB1,ABCA1,PDIA5,ITGA9,AP1M1,MARVELD3,NR2F2,PIK3CG,NCSTN,HGFAC,AHCYL1,TRIM46,PSD,FOXM1,ZNF462,STAG1,GHR,CHD9,RBL1,GRIA4,MAN2A2,MKI67,CTDNEP1,ARHGAP36,FDX2,ERI2,ZNF746,MYT1,SETBP1,HJURP,CPLX2,ERAP1,SLC5A10,FANCD2,MED12,STAT5B,YWHAZ,FBXL16,IDH2,UTRN,GLT8D1,SYTL5,PDE3B,TNFSF12,DPF2,KCTD15,TSHZ1,KIAA1755,GPR45,IGFBP3,GALR1,PARP14,P2RY1,PCDHB15,TXNRD2,ELMO1,VEGFB,HMGCLL1,ACOT11,HFE,FER1L6,LCORL,ANGPTL8,HAPLN4,KNTC1,ZNF208,WDR6,KNL1,PLEKHD1,PCDHB7,SLC38A5,TIAL1,WNT4,ADRA2C,GBP4,CDK1,LATS1,SVOPL,CDCA3,PIP4P2,PPP4R1,PLEKHA2,CUL7,ZFX,RAI1,IGSF21,SLC7A2,PATJ,MLX,RAD51AP1,STAG2,ZNF341,GUSB,MTSS1,MAP1B,FAM219A,PLPP5,MBD3,KDM5C,PCSK2,SPAG5,ECPAS,CCDC183,HTR1D,USF2,B3GNT9,LIN28B,APBA2,KIF2C,COPE,CR1L,SLC38A2,GTF2I,SSTR5,INPP4B,SHISAL1,MLLT10,NUBP1,ARID1A,MCM5,SUN2,LINGO1,THBS3,SALL2,WSB2,EPC2,EMILIN1,TUBG2,DDR1,FMO1,SLCO3A1,SPARCL1,CLDN2,GALNT18,EPHX4,TRAM1,MKS1,LEMD2,HNRNPH3,INO80D,PTPN6,SRM,GAS2,AMBP,CCNF,ARSB,GADD45G,MRPS18A,CERKL,POFUT2,SMG9,CENPV,PTBP2,GBE1,TRERF1,HIP1R,GLI2,MAGED1,VIPR1,CIBAR2,ZNF653,CSDE1,ATF4,GNAS,CASQ2,IL20RB,GAD2,ILF3,PCOLCE2,SVIL,SYTL4,PAN2,PAK4,NEK6,UNC80,WAC,UGT1A6,MEX3B,GPD2,DNA2,PATZ1,NIPAL2,PCDHGA4,SMARCA4,DACH1,HSD3B7,PBK,SCARB2,CORO2B,JADE2,DNAI1,HMX2,RBBP6,CDHR5,ZNF22,CDK5RAP2,EPC1,TMCC2,INSRR,NECAB2,LRRC41,SMARCC2,SGCZ,DHX35,KCND1,MPHOSPH9,ATP10A,RAP1GAP2,SCG2,TCF25,SORBS2,AQP4,NMI,FBXO5,ENTPD8,ARFGAP2,DNAH2,BTC,MEOX2,DDC,SEC61G,CUL1,KMT2B,NBEAL2,TMEM109,CELSR3,FFAR3,RGS3,PNMA5,FAM3A,ACVR1C,SLC18B1,NSMCE1,ITPKB,PCDHGC4,PDE7B,SAFB,FFAR1,PIK3C2G,OLFML1,COL6A6,PARP12,GSDMD,SERP2,FIGNL1,IPCEF1,AIP,BPTF,ZFP92,PRUNE2,PIH1D1,CACNA1A,NRXN1,SLC6A17,CD2BP2,ADAMTS12,LUC7L2,HCFC1,LMO1,RMDN2,PHC2,MRPL27,BARD1,MSRA,TRIM66,HEG1,PRDM11,ZFHX2,UQCC2,ACSL5,NSG1,PCDHGB1,PACS1,ZNF512B,COL4A1,LRRC17,PRC1,RACGAP1,TRPC6,CASR,CDK8,SLC25A5,HAUS5,ADH7,ZNF563,GPR158,LACC1,CDKN1B,MYO7B,SHANK2,CACNA2D1,ZFP64,C4orf19,CFAP418,IDUA,OR4C46,RBCK1,MPDU1,AKT1,SMC1A,SGK2,ATAD2B,CELF3,IL15RA,YWHAH,ZMIZ1,USH2A,CLXN,GALC,GCK,CENPL,CDCA2,DDX6,DDX5,KRT71,CARMIL2,CUEDC1,RBM3,RIMS2,SSTR3,ADGRL3,ANKS4B,CERS2,SMAD9,DDX31,SYT3,UNC13C,CACNA1C,CNOT6L,ZNF414,PLCL2,ARHGAP21,RNPEP,ETV1,ABCA13,NHSL1,FEN1,TDRD3,CYP7B1,SOGA1,EVA1B,C2CD4B,CRADD,TROAP,SMARCB1,PRR14,DGKB,EPDR1,ZNF443,SNTG1,PRKCE,COX20,NUMA1,AGA,MROH7,ARPP21,BAIAP2L2,CCDC166,FGD1,FGD4,PKD2,SLC6A6,TUBA8,ATP8B4,RPH3AL,NCAPD2,PHF2,IRS1,RBMX,DZIP1L,FLRT1,ZNF827,SUMO3,GPRC5C,RANGAP1,SDF4,JADE3,ARHGEF17,ABCB8,ECE1,SMYD5,CC2D2A,B4GALT2,EYA1,PCDHGA5,SENP6,ABR,KHDC3L,ACTR1A,KPNB1,HCN4,CKAP2L,MAD2L1,ADAM32,G2E3,NOSIP,SLC4A3,SORCS2,SH3GLB1,SRRT,EPM2A,CCKAR,PPP2R2D,BEND7,ATP2A3,STRN4,TBL1X,PCLAF,MBD6,ABCC8,AQP7,CEMIP,ADGRG4,SNX24,TUBA1C,NSMAF,PCDHB14,PCDHGB2,IPO9,BTBD17,ACP2,SCRN1,SYT16,CSMD2,KCNIP1,ATF5,ST8SIA3,SRSF6,CCNE2,MCTP1,GALR2,CZIB,PCDHB8,IGFBP5,RANBP3,PPP2R2C,DCLRE1A,RBM15,SLC2A9,ZNF784,ANKH,LRCH2,ANTXR1,PCDHB16,TNFRSF14,PAX4,VWA5B2,PHEX,LRFN4,MICAL1,KCNQ1,BHLHA15,CIP2A,ZC3H12C,DACT1,ATN1,TOMM40L,GPHN,ZMYND11,IRAK1,NFKB1,TLK2,PLEK,GABRG2,RAPGEF4,VPS54,RAB34,UBE2E1,ID3,MED24,TENM2,FBXO6,KPTN,GRK2,ANGPTL1,CHGA,C7orf25,DHX38,SEMA3A,DCAF8,ANKLE1,MAP2K5,SRP68,MAP4K5,FANCC,HNRNPD,SCGN,FRK,PANK1,UBE3D,PNISR,C18orf54,ARPIN/ARPIN-AP3S2,LCP2,TUBA1A,BACE2,ARID1B,TMEM51,RIPPLY3,SPTBN5,ZC3H7B,DTX3L,CADPS,CDC27,CALML4,AP3B2,CDKN2C,BIRC5,MAF,FBXL15,SORCS3,FAM135A,ANKRD44,USP51,ZNF226,DNMT3A,CBS/LOC102724560,IFI16,CIBAR1,NUP62,RMI2,PNMA8B,RFX6,ZBTB38,GRID1,NSD1,EPB41L4B,P2RY12,MAGED2,COG1,UNK,GRIK3,TOX3,KLHL42,TENM3,CYP4X1,EP300,PHYH,KRBA1,FAAP20,UBL4A,BMP1,PKNOX1,ZBTB7A,ADRA2A,KDM2B,LSM3,NCOA2,ADCY9,BHLHE40,LRRTM2,SEL1L3,NRCAM,INO80,TUBB3,KCNB1,MIS18BP1,CHD3,PCSK1,PARP8,LRP8,DDX3X,GPC6,CDKL1,SLC44A3,PDE1C,NPEPL1,TMPO,RCBTB2,SUSD1,CDH22,VEGFA,HNRNPK,MELK,KCNIP4,KLHDC7A,TMEM117,ZNF282,TUSC1,RBM39,EPS8,ZNF260,IQCH,CRYBG1,DPP10,DDX41,SLITRK1,MAP2K7,OR4A47,KIF22,RNF168,MRC2,MCM2,PAPSS2,F13A1,ZNF236,RIMBP2,UNC79,MINDY4,RPIA,GABPB1,ENDOV,FAM189A1,COCH,PKLR,CYS1,MRGPRE,SPSB4,ADARB2,PIBF1,RAMP2,UBE2D3,RAB17,IRF2,CRYBB1,PLCXD3,CIT,FAM174B,CPE,KMT2E,ECT2,CRYBA4,NCKAP1,CAMK2B,GTPBP1,KRT8,FBXW4,PEAR1,CNGB3,TSSK6,NEURL1B,IFRD1,TIA1,ZNF551,ARAP1,DOK7,DYRK1A,MRPS34,NFIC,FOXN1,TMEM214,H2AZ1,PKMYT1,SLC7A7,MTCL1,CDT1,CELA1,DENND6B,ATXN10,HDGF,HNRNPLL,DPP9,DNAH9,ZNF433,RNF130,B3GNT3,GAS2L3,EOGT,COPS3,RRM1,ROS1,IL18RAP,LPL,TNFSF10,MAOB,ANKRD34C,LYPLAL1,FLT3LG,CBFB,UBTF,SGO2,SLC20A1,ASH1L,FASN,URGCP,SNPH,NUSAP1,WIPF1,EDARADD,MELTF,MYO16,TMEM86B,STAT5A,RPRD2,ARFGAP3,NTRK2,ATP1B1,SPC24,WDR13,ZNF628,PAPPA2,PEG3,TSSC4,G6PC2,FKRP,BCL6B,NOTCH1,CHRM3,IDH3G,CHRNA3,NALCN,PLIN2,UNKL,PLK3,VPS8,ZCCHC8,PITPNM2,CENPF,SHFL,SPAG7,KIF18B,CCNA2,RAB27A,MGAT3,SV2B,HNRNPA2B1,IGSF1,GFRA3,GRK3,KAT2B,NME3,TYMS,UTP20,ESPL1,HSPA12A,ATP8B1,GLP1R,GPBAR1,TNR,USP1,ARHGEF6,TADA1,N4BP2,TAPBPL,SLC26A1,RXRA,BRD8,GDAP1L1,DEAF1,PTPRF,CKS2,ST18,FADS2,BACE1,CHORDC1,AATK,HMMR,RAB37,SELENON,UBA7,VPS35L,DYRK1B,RAF1,ROR2,COL1A2,ATP2A2,NDUFB8,ASPM,TRIM59,RHOBTB1,RABL6,UPF3A,CDCP1,KCNJ11,PKDCC,HNF4A,DUS3L,NCAPH2,WDFY3,ZMYM3,IKBKE,FAM20C,MYD88,DAB2IP,HECTD1,SPIN4,TBC1D5,SPOCK3,COL27A1,SHC2,SLC6A19,CDK2AP1,STARD6,DPP4,METTL9,GSC,LDLR,TNS3,ZFHX4,DFFB,MEGF11,RNF145,SIM1,NONO,CASP7,DEGS1,PABPC5,SH3PXD2A,SPTBN4,KPNA2,COL6A3,MTA1,PKD1L1,ACYP2,BEND3,CISH,SOBP,CBLC,COMMD7,DLL1,CERK,MLXIPL,PHACTR1,SERPINA1,BCCIP,EIF4G3,FGF14,NSD2,SDCBP2,ALG8	1233
Cancer, Neurological Disease, Organismal Injury and Abnormalities	brain glioma formation	Brain glioma	3.88e-36					AUTS2,SELENOS,JAZF1,OR8K3,PCDHA4,FADD,DBF4,PDE6C,BTBD8,PPP1R1A,MID1IP1,DDX39A,LUZP2,RNPEPL1,RUFY1,PIAS3,TOP2A,NECTIN1,CPPED1,ZBTB40,SAMD9L,SEMA4B,HECW1,CCDC149,DOCK10,KIAA1614,ZC3HAV1,MANEAL,C3orf70,ZNF219,TTC28,ZMYND8,ARHGAP33,TNS2,RASGRF1,LGI1,TMED1,ATXN7L2,EMB,KLHL14,C19orf44,HHAT,HECW2,FARP1,RPUSD4,ATXN7,ZNF280D,CDH23,CELF4,SHCBP1,SRSF4,VPS51,FBXO27,ZBTB14,GAA,ZBTB17,ARMC5,MXD3,NT5DC1,SKIDA1,TRIM56,HVCN1,ZNF710,PRDM16,ARHGAP8/PRR5-ARHGAP8,KMT2D,RORC,PARD3,RUNX1T1,PRKAG2,CARD9,MYEF2,ZFAT,REEP3,CABLES1,PROM1,RRM2,ARHGAP24,ZC3H7A,CEP57L1,CPT1C,NEURL2,PTPN21,NUDT11,BCOR,ASTN1,EXOC7,PRR11,ZNF764,SLC2A2,DLGAP5,VPS9D1,EIF4G2,TTC39A,MSANTD3,SRCAP,PXDN,LRRC8D,TBCE,SLIT1,TLE3,BHLHE22,PPP1CB,PRMT8,HNRNPM,MAP3K15,KCNAB1,NAV1,SEMA6D,ABCB4,LMO7,FAM216A,GALNT14,ZNF358,NREP,AMER2,GRIA3,TBX15,USH1C,KIF18A,USP24,LGALS3BP,TMEM229B,MYLK2,CACNA1D,CTDSPL,CMBL,SRSF7,DISP2,LBR,AGT,CCDC167,ITSN2,CDKN3,GUCY2C,ZBTB8A,HSPBP1,CTNND2,CCNB1,CHIC1,DCLK1,CDH2,NECAB1,PTBP1,FRAS1,CNTN4,YARS2,B3GALT5,HPRT1,DHRS4,LHFPL2,PHLDB2,ZNF335,STK32A,TMEM215,SPHKAP,CNTNAP2,AOX1,TFAP4,PRKAR1B,C1orf216,PRELID3A,DNAJC6,TNRC18,ZC3H4,GOLIM4,GABBR2,HMGXB4,MTHFD1L,SLITRK6,PCDHAC2,ATP4A,SEC16B,ZFP37,DIS3L,HEATR6,SOCS3,ZNF148,PCDHGA3,PRDM5,MAFA,PCDHA1,KDM8,HDLBP,HDGFL3,TP53,LCT,TYW5,RPRML,U2AF2,CBX6,METTL22,RDX,GBP7,PLVAP,ZSCAN25,AS3MT,CARMIL3,SETD7,RPL13A,DOT1L,ADAMTS16,ZFR,SLC4A7,NBN,DESI1,SLC6A12,IQGAP3,TMEM121B,XK,SLC7A3,IQGAP2,CPQ,THOC7,TMEM238,FRMD7,TRIM5,SCFD1,THAP3,TUBB4B,KCNK9,GRB7,CNTROB,ALDH16A1,FAM151A,NET1,REEP2,MCM3,PDYN,DIDO1,ACSF3,BUB1B,CHD7,KCNH6,CLDN1,TBC1D9,CTCF,MYT1L,ABCB11,ARHGEF16,IL1R1,HSF4,ZNF669,SIRPA,PTPRN2,SFMBT1,CAPN2,SLC7A14,ADGRG1,AKT2,ZNF777,PIF1,C19orf54,LOXL2,TXNDC15,ARID2,NPAS3,TAB1,PPP2R2B,CDK15,GCLM,LPAR1,NEK2,PIPOX,MRPL53,IFI44L,PDIK1L,MINDY1,COPG1,TPGS1,DLG3,ADCY1,HIPK3,FIZ1,XIAP,CCNL2,HUNK,ZFHX3,QSOX1,GTSE1,PCK2,SLC24A2,SERPINB9,TCF4,CLOCK,PLCH1,TAT,EPB41L3,SLC49A3,CNTRL,HNF1A,BCAR1,PLK4,UBE2C,SETD2,CACNB3,CASD1,CENPE,OPA3,NEIL1,KIF20A,NPR1,GNAO1,PLA2G4B,NDRG1,TAF9B,GPSM1,INCENP,STYK1,PYM1,NTRK3,NCOR1,TPX2,EME1,MZF1,SLC37A1,CROCC,GRIK5,HNF4G,SMIM24,ASXL2,BRPF3,AJAP1,LMO2,RSPO1,CCK,FBXO7,CES1,DEK,PHLDA1,UNC5C,RAD21,APOA2,SCNN1B,SARS2,PCCB,IL17RC,SMARCAD1,CCAR1,RBM14,GABPB2,AGPAT3,ZNF516,ABHD15,PPP4R3A,ATP2B2,GMEB2,RDH14,CAD,FHDC1,UBXN8,AK5,TBX3,FGFR4,DIP2C,RBM10,TMEM147,ROBO2,TCF12,CDHR1,SAMD1,TRPM5,AURKA,KCNB2,SCN8A,MAPK8IP2,TMEM106A,SLTM,MLLT11,MYC,CNTNAP1,SREK1,VCP,BCL7A,NOL4,GULP1,CCR10,PER2,SSRP1,DLG5,MCM3AP,ECH1,PPP2R1A,ARF5,ANLN,SLC37A4,NFXL1,PRR12,SPP2,LMNB1,ABCA1,PDIA5,ITGA9,AP1M1,MARVELD3,NR2F2,PIK3CG,NCSTN,HGFAC,AHCYL1,TRIM46,PSD,FOXM1,ZNF462,STAG1,GHR,CHD9,RBL1,GRIA4,MAN2A2,MKI67,ARHGAP36,FDX2,ERI2,ZNF746,MYT1,SETBP1,HJURP,CPLX2,ERAP1,SLC5A10,FANCD2,MED12,STAT5B,FBXL16,IDH2,UTRN,GLT8D1,SYTL5,PDE3B,DPF2,KCTD15,KIAA1755,TSHZ1,GPR45,IGFBP3,GALR1,P2RY1,PCDHB15,TXNRD2,ELMO1,VEGFB,HMGCLL1,ACOT11,HFE,FER1L6,LCORL,ANGPTL8,HAPLN4,KNTC1,ZNF208,WDR6,KNL1,PLEKHD1,PCDHB7,SLC38A5,TIAL1,WNT4,ADRA2C,CDK1,GBP4,LATS1,SVOPL,CDCA3,PIP4P2,PPP4R1,PLEKHA2,CUL7,IGSF21,RAI1,SLC7A2,PATJ,MLX,RAD51AP1,STAG2,ZNF341,GUSB,MTSS1,MAP1B,FAM219A,PLPP5,MBD3,KDM5C,PCSK2,SPAG5,ECPAS,CCDC183,HTR1D,USF2,B3GNT9,LIN28B,APBA2,KIF2C,COPE,CR1L,SLC38A2,GTF2I,INPP4B,SHISAL1,MLLT10,NUBP1,ARID1A,MCM5,SUN2,LINGO1,THBS3,SALL2,WSB2,EPC2,EMILIN1,TUBG2,FMO1,SLCO3A1,SPARCL1,CLDN2,GALNT18,EPHX4,TRAM1,MKS1,LEMD2,INO80D,PTPN6,SRM,GAS2,AMBP,CCNF,ARSB,GADD45G,MRPS18A,CERKL,POFUT2,SMG9,CENPV,PTBP2,TRERF1,GBE1,HIP1R,GLI2,MAGED1,VIPR1,CIBAR2,ZNF653,CSDE1,GNAS,CASQ2,IL20RB,GAD2,ILF3,PCOLCE2,SVIL,SYTL4,PAN2,PAK4,NEK6,UNC80,WAC,MEX3B,UGT1A6,GPD2,DNA2,NIPAL2,PCDHGA4,SMARCA4,DACH1,PBK,SCARB2,CORO2B,JADE2,DNAI1,HMX2,RBBP6,CDHR5,ZNF22,CDK5RAP2,EPC1,TMCC2,INSRR,NECAB2,LRRC41,SMARCC2,SGCZ,DHX35,KCND1,MPHOSPH9,ATP10A,RAP1GAP2,SCG2,TCF25,SORBS2,AQP4,NMI,FBXO5,ENTPD8,ARFGAP2,DNAH2,BTC,MEOX2,DDC,CUL1,KMT2B,NBEAL2,TMEM109,CELSR3,FFAR3,RGS3,PNMA5,FAM3A,ACVR1C,SLC18B1,NSMCE1,ITPKB,PCDHGC4,PDE7B,SAFB,FFAR1,PIK3C2G,OLFML1,COL6A6,PARP12,GSDMD,SERP2,FIGNL1,IPCEF1,AIP,BPTF,ZFP92,PRUNE2,PIH1D1,CACNA1A,NRXN1,SLC6A17,CD2BP2,ADAMTS12,LUC7L2,HCFC1,LMO1,RMDN2,PHC2,MRPL27,BARD1,MSRA,TRIM66,HEG1,PRDM11,ZFHX2,UQCC2,ACSL5,NSG1,PCDHGB1,PACS1,ZNF512B,COL4A1,LRRC17,PRC1,RACGAP1,CASR,CDK8,HAUS5,ADH7,ZNF563,GPR158,LACC1,CDKN1B,MYO7B,SHANK2,CACNA2D1,ZFP64,C4orf19,CFAP418,IDUA,OR4C46,RBCK1,MPDU1,AKT1,SMC1A,SGK2,ATAD2B,CELF3,IL15RA,ZMIZ1,USH2A,CLXN,GALC,GCK,CENPL,CDCA2,DDX6,DDX5,KRT71,CARMIL2,CUEDC1,RBM3,RIMS2,SSTR3,ADGRL3,ANKS4B,CERS2,SMAD9,DDX31,SYT3,UNC13C,CACNA1C,CNOT6L,ZNF414,PLCL2,ARHGAP21,ETV1,ABCA13,NHSL1,TDRD3,CYP7B1,SOGA1,EVA1B,C2CD4B,CRADD,TROAP,SMARCB1,PRR14,DGKB,EPDR1,ZNF443,SNTG1,PRKCE,COX20,NUMA1,AGA,MROH7,ARPP21,BAIAP2L2,CCDC166,FGD1,FGD4,PKD2,SLC6A6,TUBA8,ATP8B4,RPH3AL,NCAPD2,PHF2,IRS1,RBMX,DZIP1L,FLRT1,ZNF827,GPRC5C,RANGAP1,SDF4,JADE3,ARHGEF17,ABCB8,ECE1,SMYD5,CC2D2A,B4GALT2,EYA1,PCDHGA5,SENP6,ABR,KHDC3L,ACTR1A,KPNB1,HCN4,CKAP2L,ADAM32,G2E3,NOSIP,SLC4A3,SORCS2,SH3GLB1,SRRT,EPM2A,CCKAR,PPP2R2D,BEND7,ATP2A3,STRN4,TBL1X,MBD6,ABCC8,AQP7,CEMIP,ADGRG4,SNX24,TUBA1C,NSMAF,PCDHB14,PCDHGB2,IPO9,BTBD17,ACP2,SCRN1,SYT16,CSMD2,KCNIP1,ATF5,ST8SIA3,SRSF6,CCNE2,MCTP1,CZIB,PCDHB8,RANBP3,PPP2R2C,DCLRE1A,SLC2A9,ZNF784,ANKH,LRCH2,ANTXR1,PCDHB16,TNFRSF14,PAX4,VWA5B2,PHEX,LRFN4,MICAL1,KCNQ1,BHLHA15,ZC3H12C,DACT1,ATN1,TOMM40L,GPHN,ZMYND11,IRAK1,NFKB1,TLK2,PLEK,GABRG2,RAPGEF4,VPS54,RAB34,UBE2E1,MED24,TENM2,FBXO6,KPTN,GRK2,ANGPTL1,DHX38,SEMA3A,DCAF8,ANKLE1,MAP2K5,SRP68,MAP4K5,FANCC,SCGN,FRK,PANK1,UBE3D,PNISR,C18orf54,ARPIN/ARPIN-AP3S2,LCP2,TUBA1A,BACE2,ARID1B,TMEM51,RIPPLY3,SPTBN5,ZC3H7B,DTX3L,CADPS,CDC27,CALML4,AP3B2,CDKN2C,MAF,FBXL15,SORCS3,FAM135A,ANKRD44,USP51,ZNF226,DNMT3A,CBS/LOC102724560,IFI16,CIBAR1,NUP62,RMI2,PNMA8B,RFX6,ZBTB38,GRID1,NSD1,EPB41L4B,P2RY12,MAGED2,COG1,UNK,GRIK3,TOX3,KLHL42,TENM3,CYP4X1,EP300,PHYH,KRBA1,FAAP20,UBL4A,BMP1,PKNOX1,ZBTB7A,KDM2B,NCOA2,ADCY9,BHLHE40,LRRTM2,SEL1L3,NRCAM,INO80,TUBB3,KCNB1,MIS18BP1,CHD3,PCSK1,PARP8,LRP8,DDX3X,GPC6,CDKL1,SLC44A3,PDE1C,NPEPL1,TMPO,RCBTB2,SUSD1,CDH22,VEGFA,HNRNPK,MELK,KCNIP4,KLHDC7A,TMEM117,ZNF282,TUSC1,RBM39,EPS8,ZNF260,IQCH,CRYBG1,DPP10,DDX41,SLITRK1,MAP2K7,OR4A47,KIF22,RNF168,MRC2,MCM2,PAPSS2,F13A1,ZNF236,RIMBP2,UNC79,MINDY4,RPIA,GABPB1,ENDOV,FAM189A1,COCH,PKLR,CYS1,MRGPRE,SPSB4,ADARB2,PIBF1,RAMP2,UBE2D3,RAB17,IRF2,CRYBB1,PLCXD3,CIT,FAM174B,CPE,KMT2E,ECT2,CRYBA4,NCKAP1,CAMK2B,GTPBP1,KRT8,FBXW4,PEAR1,CNGB3,TSSK6,NEURL1B,IFRD1,TIA1,ZNF551,ARAP1,DOK7,DYRK1A,MRPS34,NFIC,FOXN1,TMEM214,H2AZ1,PKMYT1,SLC7A7,MTCL1,CDT1,CELA1,DENND6B,ATXN10,HDGF,HNRNPLL,DPP9,DNAH9,ZNF433,RNF130,EOGT,COPS3,RRM1,ROS1,IL18RAP,LPL,MAOB,ANKRD34C,FLT3LG,CBFB,UBTF,SGO2,SLC20A1,ASH1L,FASN,URGCP,SNPH,NUSAP1,WIPF1,EDARADD,MELTF,MYO16,TMEM86B,STAT5A,RPRD2,ARFGAP3,NTRK2,SPC24,WDR13,ZNF628,PAPPA2,PEG3,TSSC4,G6PC2,FKRP,BCL6B,NOTCH1,CHRM3,IDH3G,NALCN,PLIN2,UNKL,PLK3,VPS8,ZCCHC8,PITPNM2,CENPF,SHFL,SPAG7,KIF18B,CCNA2,RAB27A,MGAT3,SV2B,HNRNPA2B1,IGSF1,GFRA3,GRK3,KAT2B,NME3,TYMS,UTP20,ESPL1,HSPA12A,ATP8B1,GLP1R,GPBAR1,TNR,USP1,ARHGEF6,TADA1,N4BP2,TAPBPL,SLC26A1,RXRA,BRD8,GDAP1L1,DEAF1,PTPRF,FADS2,BACE1,AATK,HMMR,RAB37,SELENON,UBA7,VPS35L,DYRK1B,RAF1,ROR2,COL1A2,ATP2A2,NDUFB8,ASPM,TRIM59,RHOBTB1,RABL6,UPF3A,CDCP1,KCNJ11,PKDCC,HNF4A,DUS3L,NCAPH2,WDFY3,ZMYM3,IKBKE,FAM20C,DAB2IP,HECTD1,SPIN4,TBC1D5,SPOCK3,COL27A1,SHC2,SLC6A19,STARD6,CDK2AP1,DPP4,METTL9,GSC,LDLR,TNS3,DFFB,ZFHX4,MEGF11,RNF145,SIM1,NONO,CASP7,PABPC5,SH3PXD2A,SPTBN4,KPNA2,COL6A3,MTA1,PKD1L1,ACYP2,BEND3,CISH,SOBP,CBLC,COMMD7,DLL1,CERK,MLXIPL,PHACTR1,SERPINA1,BCCIP,EIF4G3,FGF14,NSD2,SDCBP2,ALG8	1167
Cancer, Neurological Disease, Organismal Injury and Abnormalities	brain tumor	Brain tumor	4.01e-36		1.925		1.786	AUTS2,SELENOS,JAZF1,OR8K3,PCDHA4,FADD,DBF4,PDE6C,BTBD8,PPP1R1A,MID1IP1,DDX39A,LUZP2,RNPEPL1,RUFY1,PIAS3,TOP2A,NECTIN1,CPPED1,ZBTB40,SAMD9L,SEMA4B,HECW1,CCDC149,DOCK10,KIAA1614,ZC3HAV1,MANEAL,C3orf70,ZNF219,TTC28,ZMYND8,ARHGAP33,TNS2,RASGRF1,LGI1,TMED1,ATXN7L2,EMB,KLHL14,C19orf44,HHAT,HECW2,FARP1,RPUSD4,ATXN7,ZNF280D,CDH23,CELF4,SHCBP1,SRSF4,VPS51,FBXO27,ZBTB14,GAA,ZBTB17,ARMC5,MXD3,NT5DC1,SKIDA1,TRIM56,HVCN1,ZNF710,PRDM16,ARHGAP8/PRR5-ARHGAP8,KMT2D,RORC,PARD3,RUNX1T1,PRKAG2,CARD9,MYEF2,ZFAT,REEP3,CABLES1,PROM1,RRM2,ARHGAP24,ZC3H7A,CEP57L1,CPT1C,NEURL2,PTPN21,NUDT11,BCOR,ASTN1,EXOC7,PRR11,ZNF764,SLC2A2,DLGAP5,VPS9D1,EIF4G2,TTC39A,MSANTD3,SRCAP,PXDN,LRRC8D,TBCE,SLIT1,TLE3,RBPMS,BHLHE22,PPP1CB,PRMT8,HNRNPM,MAP3K15,KCNAB1,NAV1,SEMA6D,ABCB4,LMO7,FAM216A,GALNT14,ZNF358,NREP,AMER2,GRIA3,TBX15,USH1C,KIF18A,USP24,LGALS3BP,TMEM229B,MYLK2,CACNA1D,CTDSPL,CDK4,CMBL,SRSF7,LURAP1L,DISP2,LBR,AGT,CCDC167,ITSN2,CDKN3,GUCY2C,ZBTB8A,HSPBP1,CTNND2,CCNB1,CHIC1,DCLK1,CDH2,NECAB1,PTBP1,FRAS1,CNTN4,YARS2,B3GALT5,HPRT1,DHRS4,LHFPL2,PHLDB2,ZNF335,STK32A,TMEM215,SPHKAP,CNTNAP2,AOX1,TFAP4,PRKAR1B,C1orf216,PRELID3A,DNAJC6,TNRC18,ZC3H4,GOLIM4,GABBR2,HMGXB4,MTHFD1L,SLITRK6,PCDHAC2,ATP4A,SEC16B,ZFP37,DIS3L,HEATR6,SOCS3,ZNF148,PCDHGA3,PRDM5,MAFA,PCDHA1,KDM8,HDLBP,HDGFL3,TP53,LCT,TYW5,RPRML,U2AF2,CBX6,METTL22,RDX,GBP7,PLVAP,ZSCAN25,AS3MT,CARMIL3,SETD7,RPL13A,DOT1L,ADAMTS16,ZFR,SLC4A7,NBN,DESI1,SLC6A12,IQGAP3,TMEM121B,XK,SLC7A3,IQGAP2,CPQ,THOC7,TMEM238,FRMD7,TRIM5,SCFD1,THAP3,TUBB4B,KCNK9,GRB7,CNTROB,ALDH16A1,FAM151A,NET1,REEP2,MCM3,PDYN,DIDO1,ACSF3,BUB1B,CHD7,KCNH6,CLDN1,TBC1D9,CTCF,MYT1L,ABCB11,ARHGEF16,IL1R1,HSF4,ZNF669,SIRPA,PTPRN2,SFMBT1,CAPN2,SLC7A14,ADGRG1,AKT2,ZNF777,PIF1,C19orf54,LOXL2,TXNDC15,ARID2,NPAS3,PPP2R2B,TAB1,CDK15,GCLM,LPAR1,NEK2,PIPOX,MRPL53,IFI44L,PDIK1L,MINDY1,COPG1,TPGS1,DLG3,ADCY1,HIPK3,FIZ1,XIAP,CCNL2,ZFHX3,HUNK,QSOX1,GTSE1,PCK2,SLC24A2,SERPINB9,TCF4,CLOCK,PLCH1,TAT,EPB41L3,SLC49A3,CNTRL,HNF1A,BCAR1,PLK4,UBE2C,SETD2,CACNB3,CASD1,CENPE,OPA3,NEIL1,KIF20A,NPR1,GNAO1,PLA2G4B,NDRG1,TAF9B,GPSM1,INCENP,STYK1,PYM1,NTRK3,NCOR1,TPX2,EME1,MZF1,SLC37A1,CROCC,GRIK5,HNF4G,SMIM24,ASXL2,BRPF3,AJAP1,LMO2,RSPO1,CCK,FBXO7,CES1,DEK,PHLDA1,UNC5C,RAD21,APOA2,SCNN1B,SARS2,PCCB,IL17RC,SMARCAD1,CCAR1,RBM14,GABPB2,AGPAT3,ZNF516,ABHD15,PPP4R3A,ATP2B2,GMEB2,RDH14,CAD,FHDC1,UBXN8,AK5,TBX3,FGFR4,DIP2C,RBM10,TMEM147,ROBO2,TCF12,CDHR1,SAMD1,TRPM5,AURKA,KCNB2,SCN8A,MAPK8IP2,TMEM106A,SLTM,MLLT11,MYC,CNTNAP1,SREK1,VCP,BCL7A,NOL4,GULP1,CCR10,PER2,SSRP1,DLG5,MCM3AP,ECH1,TERF1,PPP2R1A,ARF5,ANLN,SLC37A4,NFXL1,PRR12,SPP2,LMNB1,ABCA1,PDIA5,ITGA9,AP1M1,MARVELD3,NR2F2,PIK3CG,NCSTN,HGFAC,AHCYL1,TRIM46,PSD,FOXM1,ZNF462,STAG1,GHR,CHD9,RBL1,GRIA4,MAN2A2,MKI67,CTDNEP1,ARHGAP36,FDX2,ERI2,ZNF746,MYT1,SETBP1,HJURP,CPLX2,ERAP1,SLC5A10,FANCD2,MED12,STAT5B,FBXL16,IDH2,UTRN,GLT8D1,SYTL5,PDE3B,DPF2,KCTD15,KIAA1755,TSHZ1,GPR45,IGFBP3,GALR1,PARP14,P2RY1,PCDHB15,VEGFB,TXNRD2,ELMO1,HMGCLL1,ACOT11,HFE,FER1L6,LCORL,ANGPTL8,HAPLN4,KNTC1,ZNF208,WDR6,KNL1,PLEKHD1,PCDHB7,SLC38A5,TIAL1,WNT4,ADRA2C,CDK1,GBP4,LATS1,SVOPL,CDCA3,PIP4P2,PPP4R1,PLEKHA2,CUL7,ZFX,IGSF21,RAI1,SLC7A2,PATJ,MLX,RAD51AP1,STAG2,ZNF341,GUSB,MTSS1,MAP1B,FAM219A,PLPP5,MBD3,KDM5C,PCSK2,SPAG5,ECPAS,CCDC183,HTR1D,USF2,B3GNT9,LIN28B,APBA2,KIF2C,COPE,CR1L,SLC38A2,GTF2I,INPP4B,SHISAL1,MLLT10,NUBP1,ARID1A,MCM5,SUN2,LINGO1,THBS3,SALL2,WSB2,EPC2,EMILIN1,TUBG2,FMO1,SLCO3A1,SPARCL1,CLDN2,GALNT18,EPHX4,TRAM1,MKS1,LEMD2,INO80D,PTPN6,SRM,GAS2,AMBP,CCNF,ARSB,GADD45G,MRPS18A,CERKL,POFUT2,SMG9,CENPV,PTBP2,GBE1,TRERF1,HIP1R,GLI2,MAGED1,VIPR1,CIBAR2,ZNF653,CSDE1,GNAS,CASQ2,IL20RB,GAD2,ILF3,PCOLCE2,SVIL,SYTL4,PAN2,PAK4,NEK6,UNC80,WAC,UGT1A6,MEX3B,GPD2,DNA2,NIPAL2,PCDHGA4,SMARCA4,DACH1,PBK,SCARB2,CORO2B,JADE2,DNAI1,HMX2,RBBP6,CDHR5,ZNF22,CDK5RAP2,EPC1,TMCC2,INSRR,NECAB2,LRRC41,SMARCC2,SGCZ,DHX35,KCND1,MPHOSPH9,ATP10A,RAP1GAP2,SCG2,TCF25,SORBS2,AQP4,NMI,FBXO5,ENTPD8,ARFGAP2,DNAH2,BTC,MEOX2,DDC,CUL1,KMT2B,NBEAL2,TMEM109,CELSR3,FFAR3,RGS3,PNMA5,FAM3A,ACVR1C,SLC18B1,NSMCE1,ITPKB,PCDHGC4,PDE7B,SAFB,FFAR1,PIK3C2G,OLFML1,COL6A6,PARP12,GSDMD,SERP2,FIGNL1,IPCEF1,AIP,BPTF,ZFP92,PRUNE2,PIH1D1,CACNA1A,NRXN1,SLC6A17,CD2BP2,ADAMTS12,LUC7L2,HCFC1,LMO1,RMDN2,PHC2,MRPL27,BARD1,MSRA,TRIM66,HEG1,PRDM11,ZFHX2,UQCC2,ACSL5,NSG1,PCDHGB1,PACS1,ZNF512B,COL4A1,LRRC17,PRC1,RACGAP1,CASR,CDK8,HAUS5,ADH7,ZNF563,GPR158,LACC1,CDKN1B,MYO7B,SHANK2,CACNA2D1,ZFP64,C4orf19,CFAP418,IDUA,OR4C46,RBCK1,MPDU1,AKT1,SMC1A,SGK2,ATAD2B,CELF3,IL15RA,ZMIZ1,USH2A,CLXN,GALC,GCK,CENPL,CDCA2,DDX6,DDX5,KRT71,CARMIL2,CUEDC1,RBM3,RIMS2,SSTR3,ADGRL3,ANKS4B,CERS2,SMAD9,DDX31,SYT3,UNC13C,CACNA1C,CNOT6L,ZNF414,PLCL2,ARHGAP21,RNPEP,ETV1,ABCA13,NHSL1,TDRD3,CYP7B1,SOGA1,EVA1B,C2CD4B,CRADD,TROAP,SMARCB1,PRR14,DGKB,EPDR1,ZNF443,SNTG1,PRKCE,COX20,NUMA1,AGA,MROH7,ARPP21,BAIAP2L2,CCDC166,FGD1,FGD4,PKD2,SLC6A6,TUBA8,ATP8B4,RPH3AL,NCAPD2,PHF2,IRS1,RBMX,DZIP1L,FLRT1,ZNF827,GPRC5C,RANGAP1,SDF4,JADE3,ARHGEF17,ABCB8,ECE1,SMYD5,CC2D2A,B4GALT2,EYA1,PCDHGA5,SENP6,ABR,KHDC3L,ACTR1A,KPNB1,HCN4,CKAP2L,MAD2L1,ADAM32,G2E3,NOSIP,SLC4A3,SORCS2,SH3GLB1,SRRT,EPM2A,CCKAR,PPP2R2D,BEND7,ATP2A3,STRN4,TBL1X,MBD6,ABCC8,AQP7,CEMIP,ADGRG4,SNX24,TUBA1C,NSMAF,PCDHB14,PCDHGB2,IPO9,BTBD17,ACP2,SCRN1,SYT16,CSMD2,KCNIP1,ATF5,ST8SIA3,SRSF6,CCNE2,MCTP1,CZIB,PCDHB8,RANBP3,PPP2R2C,DCLRE1A,SLC2A9,ZNF784,ANKH,LRCH2,ANTXR1,PCDHB16,TNFRSF14,PAX4,VWA5B2,PHEX,LRFN4,MICAL1,KCNQ1,BHLHA15,ZC3H12C,DACT1,ATN1,TOMM40L,GPHN,ZMYND11,IRAK1,NFKB1,TLK2,PLEK,GABRG2,RAPGEF4,VPS54,RAB34,UBE2E1,MED24,TENM2,FBXO6,KPTN,GRK2,ANGPTL1,DHX38,SEMA3A,DCAF8,ANKLE1,MAP2K5,SRP68,MAP4K5,FANCC,SCGN,FRK,PANK1,UBE3D,PNISR,C18orf54,ARPIN/ARPIN-AP3S2,LCP2,TUBA1A,BACE2,ARID1B,TMEM51,RIPPLY3,SPTBN5,ZC3H7B,DTX3L,CADPS,CDC27,CALML4,AP3B2,CDKN2C,BIRC5,MAF,FBXL15,SORCS3,FAM135A,ANKRD44,USP51,ZNF226,DNMT3A,CBS/LOC102724560,IFI16,CIBAR1,NUP62,RMI2,PNMA8B,RFX6,ZBTB38,GRID1,NSD1,EPB41L4B,P2RY12,MAGED2,COG1,UNK,GRIK3,TOX3,KLHL42,TENM3,CYP4X1,EP300,PHYH,KRBA1,FAAP20,UBL4A,BMP1,PKNOX1,ZBTB7A,ADRA2A,KDM2B,NCOA2,ADCY9,BHLHE40,LRRTM2,SEL1L3,NRCAM,INO80,TUBB3,KCNB1,MIS18BP1,CHD3,PCSK1,PARP8,LRP8,DDX3X,GPC6,CDKL1,SLC44A3,PDE1C,NPEPL1,TMPO,RCBTB2,SUSD1,CDH22,VEGFA,HNRNPK,MELK,KCNIP4,KLHDC7A,TMEM117,ZNF282,TUSC1,RBM39,EPS8,ZNF260,IQCH,CRYBG1,DPP10,DDX41,SLITRK1,MAP2K7,OR4A47,KIF22,RNF168,MRC2,MCM2,PAPSS2,F13A1,ZNF236,RIMBP2,UNC79,MINDY4,RPIA,GABPB1,ENDOV,FAM189A1,COCH,PKLR,CYS1,MRGPRE,SPSB4,ADARB2,PIBF1,RAMP2,UBE2D3,RAB17,IRF2,CRYBB1,PLCXD3,CIT,FAM174B,CPE,KMT2E,ECT2,CRYBA4,NCKAP1,CAMK2B,GTPBP1,KRT8,FBXW4,PEAR1,CNGB3,NEURL1B,TSSK6,IFRD1,TIA1,ZNF551,ARAP1,DOK7,DYRK1A,MRPS34,NFIC,FOXN1,TMEM214,H2AZ1,PKMYT1,SLC7A7,MTCL1,CDT1,CELA1,DENND6B,ATXN10,HDGF,HNRNPLL,DPP9,DNAH9,ZNF433,RNF130,EOGT,COPS3,RRM1,ROS1,IL18RAP,LPL,MAOB,ANKRD34C,FLT3LG,CBFB,UBTF,SGO2,SLC20A1,ASH1L,FASN,URGCP,SNPH,NUSAP1,WIPF1,EDARADD,MELTF,MYO16,TMEM86B,STAT5A,RPRD2,ARFGAP3,NTRK2,SPC24,WDR13,ZNF628,PAPPA2,PEG3,TSSC4,G6PC2,FKRP,BCL6B,NOTCH1,CHRM3,IDH3G,NALCN,PLIN2,UNKL,PLK3,VPS8,ZCCHC8,PITPNM2,CENPF,SHFL,SPAG7,KIF18B,CCNA2,RAB27A,MGAT3,SV2B,HNRNPA2B1,IGSF1,GFRA3,GRK3,KAT2B,NME3,TYMS,UTP20,ESPL1,HSPA12A,ATP8B1,GLP1R,GPBAR1,TNR,USP1,ARHGEF6,TADA1,N4BP2,TAPBPL,SLC26A1,RXRA,BRD8,GDAP1L1,DEAF1,PTPRF,FADS2,BACE1,AATK,HMMR,RAB37,SELENON,UBA7,VPS35L,DYRK1B,RAF1,ROR2,COL1A2,ATP2A2,NDUFB8,ASPM,TRIM59,RHOBTB1,RABL6,UPF3A,CDCP1,KCNJ11,PKDCC,HNF4A,DUS3L,NCAPH2,WDFY3,ZMYM3,IKBKE,FAM20C,DAB2IP,HECTD1,SPIN4,TBC1D5,SPOCK3,COL27A1,SHC2,SLC6A19,CDK2AP1,STARD6,DPP4,METTL9,GSC,LDLR,TNS3,DFFB,ZFHX4,MEGF11,RNF145,SIM1,NONO,CASP7,PABPC5,SH3PXD2A,SPTBN4,KPNA2,COL6A3,MTA1,PKD1L1,ACYP2,BEND3,CISH,SOBP,CBLC,COMMD7,DLL1,CERK,MLXIPL,PHACTR1,SERPINA1,BCCIP,EIF4G3,FGF14,NSD2,SDCBP2,ALG8	1178
Organismal Injury and Abnormalities	pelvic lesion	Pelvic lesion	6.23e-36		0.894		0.081	AUTS2,OR8K3,PCDHA4,FADD,DBF4,KIF20B,SLC38A4,BTBD8,TTC7B,GNAQ,PANK4,LRRN3,DDX39A,LUZP2,MRPS18B,PIAS3,TOP2A,AMFR,ZBTB40,SAMD9L,SEMA4B,HECW1,ENOX2,CLK4,DOCK10,KIAA1614,ZC3HAV1,MANEAL,TM4SF4,DECR1,PBX2,C3orf70,ZNF219,TTC28,ZMYND8,TNS2,RASGRF1,LGI1,WBP2,XPNPEP2,DEPDC1,ATXN7L2,EHMT2,EPB41L1,MOV10,C19orf44,HECW2,TEX26,FARP1,CNTLN,GRAMD2B,RPRD1B,ATXN7,ZNF280D,RMI1,CDH23,CELF4,SH3GL1,TMEM176A,SRSF4,VPS51,NASP,ZBTB14,GAA,ARMC5,SKIDA1,TRIM56,HVCN1,SAPCD2,ZNF710,PRDM16,ARHGAP8/PRR5-ARHGAP8,KMT2D,HYLS1,TAAR1,RORC,ERICH3,TK1,TAFA5,PARD3,RUNX1T1,PRKAG2,MCRS1,MYEF2,WDR49,CABLES1,PROM1,RRM2,ARHGAP24,ZC3H7A,CPT1C,PTPN21,BCOR,ASTN1,ARHGAP27,AVIL,SLC2A2,ALDH7A1,VSTM2L,SLC44A1,PSME1,EIF4G2,TTC39A,SRCAP,PXDN,MAGEB2,LRRC8D,TBCE,SLIT1,PPP1CB,PRMT8,HNRNPM,MAP3K15,KCNF1,KCNAB1,NAV1,PRORP,FGF1,SEMA6D,ABCB4,LMO7,UFL1,C1orf100,NCAPH,ZNF76,AMER2,GRIA3,SMYD2,USH1C,KIF18A,RBM5,USP24,LGALS3BP,CCDC28B,MYLK2,CACNA1D,SLC39A8,CTDSPL,CDK4,RPP25L,LURAP1L,DISP2,IYD,LBR,AGT,MFSD4B,CCDC167,ITSN2,CDKN3,GUCY2C,HSPBP1,CTNND2,CCNB1,FNDC3A,CDC25B,CHIC1,DCLK1,CDH2,PTBP1,FRAS1,CNTN4,LYRM2,B3GALT5,FAM20A,PHLDB2,ZNF335,STK32A,TMEM215,GPATCH3,VGLL4,SPHKAP,CNTNAP2,IGHM,LANCL2,AOX1,TFAP4,PRKAR1B,PHF21B,AGXT2,HSPB6,DNAJC6,EN1,TNRC18,RGS7,ATF1,ZC3H4,GOLIM4,GABBR2,ELP6,MTHFD1L,SLITRK6,PCDHAC2,NR1D2,ATP4A,SEC16B,ZFP37,DIS3L,HEATR6,KIF23,SOCS3,ZNF148,PCDHGA3,PRDM5,MAFA,PCDHA1,HDLBP,HDGFL3,TP53,LCT,EFCAB2,CHST11,RDX,MEMO1,PLVAP,BCO1,CARMIL3,SETD7,SCAF11,DOT1L,ADAMTS16,ZFR,USP18,SLC4A7,KLHDC8B,NBN,SLC6A12,IQGAP3,XK,SLC7A3,IQGAP2,LARP7,CPQ,IVD,PRSS53,FRMD7,TRIM5,STARD10,C11orf87,EMC10,NEIL3,SCFD1,TUBB4B,KCNK9,EIF5,GRB7,MEAF6,CNTROB,SCRT2,ALDH16A1,DCX,MCM3,NLRP6,MAZ,SLC30A8,PAGR1,PDYN,DIDO1,RCAN3,DNAJB12,BUB1B,CHD7,PRKAB1,TAB2,TBC1D9,CTCF,QTRT1,MYT1L,EPSTI1,ABCB11,IL1R1,ZNF669,SIRPA,PTPRN2,SFMBT1,CAPN2,FMR1,SLC7A14,ADGRG1,AKT2,ZNF777,SMC4,DTYMK,SLC2A5,PIF1,GOLGA1,LOXL2,CHRNB4,ARID2,NPAS3,PPP2R2B,TAB1,CDK15,LPAR1,NEK2,CLRN3,PIPOX,IFI44L,PDIK1L,MINDY1,BEST3,COPG1,DPAGT1,SYT4,TNFRSF9,DLG3,CCNB2,ADCY1,CSE1L,CFLAR,HIPK3,FIZ1,XIAP,HUNK,ZFHX3,ZBTB45,QSOX1,KNSTRN,PCK2,UPF3B,KCNMA1,SLC24A2,SERPINB9,TCF4,RCHY1,PLCH1,PCBP1,SPOCK2,TBL1XR1,EPB41L3,NFIX,CNTRL,HNF1A,BCAR1,UBE2C,SETD2,H2BC5,CACNB3,CASD1,CENPE,AMIGO1,OPA3,NEIL1,KIF20A,SRSF3,ISY1-RAB43,NPR1,PLA2G4B,GNAO1,DBP,NDRG1,DLK1,TAF9B,CNTFR,TMEM42,KIF11,MSL1,RTP4,PYM1,NTRK3,NCOR1,TPX2,ZXDB,EME1,SRSF1,BRSK1,CROCC,GRIK5,HNF4G,ASXL2,BRPF3,AJAP1,LMO2,RSPO1,TRIM35,FBXO7,CES1,BAK1,PHLDA1,UNC5C,GSE1,RAD21,SLC7A11,HMGB2,APOA2,CSF1,SARS2,PCCB,AURKB,PGAP3,KLHL32,IL17RC,BIRC2,SMARCAD1,STK26,CCAR1,RBM14,GABPB2,C6orf47,B9D1,ZNF516,FIS1,ABHD15,ATP2B2,RDH14,GMEB2,CAD,FHDC1,DCPS,CYTIP,AK5,TBX3,FGFR4,DIP2C,RBM10,PDX1,TMEM147,ROBO2,TCF12,CDHR1,SAMD1,TMEM39A,PLEKHO1,CPA2,TRPM5,AURKA,KCNB2,SCN8A,MAPK8IP2,SYNGAP1,SLTM,MLLT11,SEC61A1,MANF,MYC,USP13,CNTNAP1,SREK1,VCP,NOL4,GULP1,GLUL,PER2,SSRP1,RNF169,H2AX,DLG5,MCM3AP,ZNF541,TERF1,PPP2R1A,ARF5,ANLN,SLC37A4,NFXL1,PRR12,GTPBP8,TUBB,ABCA1,PDIA5,ITGA9,AP1M1,NR2F2,PIK3CG,NCSTN,FFAR2,PRLR,HGFAC,NR2F1,ADORA3,AHCYL1,RTN4RL1,TRIM46,PSD,HP1BP3,FOXM1,ZNF462,SYT2,STAG1,CHD9,SLC18A1,TMEM200C,PHACTR3,RBL1,ZNF362,GRIA4,MAN2A2,MKI67,CTDNEP1,ARHGAP36,ERI2,ZNF746,MYT1,PTPMT1,ANG,SETBP1,HJURP,ERAP1,SLC5A10,FANCD2,MED12,STAT5B,FBXL16,IDH2,CKAP2,UTRN,SYTL5,PDE3B,TNFSF12,DPF2,KCTD15,PDE4B,TSHZ1,KIAA1755,GPR45,IGFBP3,GALR1,PARP14,PCDHB15,NRF1,VEGFB,TXNRD2,ELMO1,SLC43A2,ZNF428,HFE,ZPLD1,FER1L6,MACROH2A1,LCORL,ANGPTL8,HAPLN4,KNTC1,MRO,ZNF208,WDR6,SLC34A1,KNL1,PLEKHD1,PCDHB7,SPC25,SLC38A5,XBP1,TIAL1,ADRA2C,KIF15,AADAT,DNAJC7,CDK1,LATS1,SVOPL,ADCY6,PIP4P2,PPP4R1,DCAF5,ZFX,IGSF21,RAI1,SLC7A2,PATJ,MLX,STAG2,EBF3,ZNF341,GUSB,XAF1,MTSS1,RDM1,UCKL1,SERPINB8,MAP1B,FAM219A,PLPP5,GPX2,MBD3,KDM5C,PCSK2,SPAG5,ECPAS,SPON2,USF2,RIMKLA,LIN28B,APBA2,KIF2C,F8A1 (includes others),COPE,CR1L,SLC38A2,GTF2I,SSTR5,INPP4B,MLLT10,NUBP1,PDGFRL,ARID1A,MCM5,C6orf136,TTR,LINGO1,THBS3,SALL2,WSB2,EPC2,VLDLR,VAMP2,PLSCR1,EMILIN1,TUBG2,DDR1,SLCO3A1,SPARCL1,GALNT18,EPHX4,HMG20A,MKS1,INO80D,PTPN6,GAS2,BLNK,RHBDL2,ARSB,MRPS18A,CERKL,POFUT2,FBXO4,PTBP2,TRERF1,GBE1,A1CF,HIP1R,GLI2,MAGED1,CIBAR2,FAM89B,CSDE1,ATF4,DLG4,GNAS,CASQ2,RFC5,GAD2,ILF3,PCOLCE2,SVIL,SYTL4,PAK4,NEK6,UNC80,WAC,UGT1A6,MEX3B,GPD2,DNA2,NIPAL2,PCDHGA4,HNRNPL,SMARCA4,DACH1,RIT2,LYVE1,ADI1,SCARB2,CORO2B,JADE2,RBBP6,CBX3,GLIS2,CDHR5,CDK5RAP2,EPC1,INSRR,NECAB2,LRRC41,SMARCC2,XKR5,SGCZ,PGAP4,TAPBP,CDO1,ARMC10,SEPHS1,KCND1,MPHOSPH9,ATP10A,SCG2,TCF25,SORBS2,RCBTB1,SFPQ,NMI,CD300E,ARFGAP2,DNAH2,MEOX2,INSM1,SULF2,DDC,CUL1,KMT2B,NBEAL2,MGME1,CELSR3,IKZF3,FFAR3,RGS3,PNMA5,NSMCE1,ITPKB,PCDHGC4,PDE7B,TSPAN5,RTL8B,SAFB,PIK3C2G,OLFML1,COL6A6,GSDMD,SERP2,FIGNL1,IPCEF1,SLC9A7,AIP,BPTF,ZFP92,PRUNE2,CACNA1A,NRXN1,SLC6A17,ZBTB2,GGT5,PAX6,CD2BP2,ADAMTS12,CDIPT,LUC7L2,FNTB,HCFC1,IKZF4,C12orf57,RMDN2,BARD1,TRIM66,HEG1,PRDM11,ZFHX2,ACSL5,NSG1,PCDHGB1,PACS1,ZNF512B,SCLY,COL4A1,ZNF385C,LRRC17,PRC1,TH,RACGAP1,TRPC6,CASR,CDK8,SLC25A5,HAUS5,ADH7,ZNF563,GPR158,B3GALT4,CDKN1B,MYO7B,SHANK2,CACNA2D1,NENF,ZFP64,IDUA,OR4C46,AKT1,SMC1A,SGK2,ATAD2B,CELF3,FRMD4A,ZMIZ1,USH2A,GALC,GCK,CENPL,DDX6,RNF180,GPR63,C1QTNF6,KRT71,CARMIL2,AMD1,OGFOD3,GLYAT,RBM3,RNASEH2B,RIMS2,SSTR3,ADGRL3,ANKS4B,CERS2,N6AMT1,HIRIP3,DDX31,SYT3,UNC13C,CACNA1C,KIFC1,CNOT6L,PLCL2,PLP2,PLK1,ARHGAP21,RNPEP,ETV1,ABCA13,NHSL1,FEN1,TDRD3,CYP7B1,SOGA1,SLC35B1,CRADD,TMEM138,TROAP,CALHM2,SMARCB1,PRR14,AFG1L,P4HTM,DGKB,EPDR1,ZNF443,SNTG1,PRKCE,TSKU,UGT2B10,ZNF446,KL,NUMA1,MROH7,ARPP21,BAIAP2L2,FGD1,PSMB10,PKD2,GC,TUBA8,HNRNPU,ATP8B4,NCAPD2,PHF2,DIO1,IRS1,RBMX,DZIP1L,CACNB2,FLRT1,ZNF827,PCNA,GPRC5C,PARP10,RANGAP1,SDF4,KCMF1,JADE3,ARHGEF17,ECE1,CC2D2A,EYA1,PCDHGA5,SENP6,ABR,ACTR1A,KPNB1,HCN4,CLK1,ADAM32,SLC4A3,G2E3,NOSIP,OSBPL10,SORCS2,SH3GLB1,KMT5B,SRRT,EPM2A,APOBEC1,CCKAR,BEND7,ATP2A3,TBL1X,GET4,UBE2E3,PCLAF,MBD6,ABCC8,CEMIP,ADGRG4,ELAVL4,TUBA1C,MTMR2,NSMAF,NFKBIA,ZNF329,PCDHGB2,IPO9,KIF4A,BTBD17,SCRN1,SYT16,ALDOB,CYTH1,CSMD2,KCNIP1,ST8SIA3,CCNE2,APOBEC3B,MCTP1,FNDC9,HNRNPR,PCDHB8,IGFBP5,RANBP3,COMMD1,PPP2R2C,RCAN2,DCLRE1A,LRRN2,RBM15,MAGEH1,ANKH,LRCH2,ANTXR1,PCDHB12,TUBA1B,PCDHB16,MEIS2,PCDHB11,PNMA8A,TNFRSF14,PHEX,LRFN4,LASP1,UPP1,GRIN1,KCNQ1,BICD1,BHLHA15,CIP2A,ZC3H12C,DACT1,TFF3,NUP37,GPHN,GIPR,CXXC5,IRAK1,NFKB1,PLEK,TLK2,GABRG2,RAPGEF4,VPS54,RAB34,MED24,CDC20,TENM2,USP40,ZNF606,KPTN,GRK2,ANGPTL1,CHGA,C7orf25,DHX38,GPA33,SEMA3A,RWDD2B,ZBTB1,ANKLE1,MAP2K5,NFYC,MAP4K5,FANCC,DPP6,SP8,FRK,PANK1,C18orf54,LCP2,TUBA1A,ARID1B,RIPPLY3,SPTBN5,ZC3H7B,DTX3L,CADPS,CDC27,AP3B2,CDKN2C,BIRC5,MAF,SORCS3,FAM110B,FAM135A,ANKRD44,USP51,ZNF226,HNRNPUL1,KRTAP16-1,KIF12,DNMT3A,JADE1,CBS/LOC102724560,IFI16,VSTM2B,CIBAR1,NUP62,RMI2,FOLR1,PNMA8B,SLC16A12,RFX6,GRID1,NSD1,CLIC1,PCDHB4,P2RY12,ASH2L,MAGED2,SLFN13,COG1,UNK,GRIK3,TOX3,KLHL42,TENM3,OASL,MDP1,EP300,LMAN2,OPN5,PHYH,SRCIN1,KRBA1,FAAP20,NACC1,BMP1,HAPLN1,ZBTB7A,ADRA2A,KDM2B,LSM3,NCOA2,ADCY9,BHLHE40,LRRTM2,SEL1L3,NRCAM,ZNF689,TUBB3,MIS18BP1,KCNB1,CHD3,AARD,PCSK1,PARP8,LRP8,DDX3X,CDKL1,SLC44A3,LRRC36,C8orf34,PDE1C,NPEPL1,RCBTB2,SUSD1,KRT7,ZDHHC8,CDH22,VEGFA,ST6GAL2,HNRNPK,COMMD3-BMI1,TMEM117,SLC35D1,TRAF5,CCDC9B,RBM39,HNRNPH1,EPS8,FAM83D,ZNF260,IQCH,CRYBG1,DPP10,DDX41,SLITRK1,SPDL1,MAP2K7,OR4A47,CENPA,WDR76,MCM2,PAPSS2,VPS52,F13A1,ZNF236,RIMBP2,UNC79,MINDY4,NUF2,RPIA,SH2D5,COCH,PKLR,ADARB2,PIBF1,RAMP2,RTL8C,UBE2D3,IRF2,PLD5,CRYBB1,CIT,FAM174B,CPE,KMT2E,ECT2,ZNF189,HGSNAT,NCKAP1,CAMK2B,GTPBP1,KRT8,SLC22A15,PEAR1,MEOX1,CNGB3,IFRD1,PARPBP,ZNF551,ARAP1,DYRK1A,TMEM176B,PDZK1,TMEM214,PKMYT1,MTCL1,SLC7A7,LRRC75B,FOXA2,CDT1,APBB1,PRRT2,CELA1,FAXC,HDGF,DPP9,DNAH9,RNF130,B3GNT3,SOCS2,SBNO2,LIN9,ZNF513,RRM1,ROS1,IL18RAP,RNASE4,TNFSF10,MAOB,ANKRD34C,LYPLAL1,FLT3LG,CBFB,AMPD2,GLT1D1,SGO2,SLC20A1,ASH1L,MTRF1,FASN,URGCP,SNPH,CGAS,NUSAP1,PARVA,WIPF1,MELTF,MYO16,FKTN,CNRIP1,STAT5A,RPRD2,SYT13,HOPX,ARFGAP3,NTRK2,ZNF628,PAPPA2,NDUFS8,PEG3,CENPN,FKRP,BCL6B,NOTCH1,CHRM3,CEP72,CHRNA3,NALCN,LINGO4,CHCHD2,UNKL,PLK3,ZCCHC8,PITPNM2,CENPF,C12orf60,SP3,SPAG7,KIF18B,CCNA2,RAB27A,MGAT3,HEPACAM2,SV2B,HNRNPA2B1,TRA2A,RAB19,TFDP1,IGSF1,GFRA3,GRK3,KAT2B,CAPN9,SAMD10,DELE1,TYMS,UTP20,ESPL1,HSPA12A,RBP4,ATP8B1,CRP,PBX3,QRSL1,TNR,ARHGEF6,TNPO2,N4BP2,SLC26A1,RXRA,BRD8,GDAP1L1,DEAF1,TRIM65,PTPRF,BACE1,AATK,HMMR,PCED1B,RAB37,SELENON,UBA7,TRAF3IP2,VPS35L,DYRK1B,RAF1,ROR2,COL1A2,ASPM,TRIM59,RHOBTB1,CENPM,RABL6,UPF3A,KCNJ11,HNF4A,PIP5K1B,NCAPH2,WDFY3,ZMYM3,IKBKE,FAM20C,MYD88,COMT,DAB2IP,HECTD1,MSRB2,TBC1D5,SPOCK3,SHC2,DEDD,SLC6A19,DPP4,METTL9,LY96,LDLR,SNW1,TNS3,GNG3,FBP1,ZFHX4,MEGF11,RNF145,SIM1,NONO,CASP7,DEGS1,SH3PXD2A,SPTBN4,NPDC1,PRDM10,LIX1,KPNA2,COL6A3,MTA1,PKD1L1,ACYP2,BEND3,PRELID3B,SOBP,STMN1,SEMA3G,SCMH1,DLL1,PHACTR1,SERPINA1,BCCIP,NECTIN4,EIF4G3,CAMK1G,NUDT15,SGO1,ENTPD3,NSD2	1338
Neurological Disease, Organismal Injury and Abnormalities	brain lesion	Brain lesion	8.25e-36		1.329		1.465	AUTS2,SELENOS,JAZF1,OR8K3,PCDHA4,FADD,DBF4,PDE6C,BTBD8,PPP1R1A,MID1IP1,DDX39A,LUZP2,RNPEPL1,RUFY1,PIAS3,TOP2A,NECTIN1,CPPED1,ZBTB40,SAMD9L,SEMA4B,HECW1,CCDC149,DOCK10,KIAA1614,ZC3HAV1,MANEAL,C3orf70,ZNF219,TTC28,ZMYND8,ARHGAP33,TNS2,RASGRF1,LGI1,TMED1,ATXN7L2,EMB,KLHL14,C19orf44,HHAT,HECW2,FARP1,RPUSD4,ATXN7,ZNF280D,CDH23,CELF4,SHCBP1,SRSF4,VPS51,FBXO27,ZBTB14,GAA,ZBTB17,ARMC5,MXD3,NT5DC1,SKIDA1,TRIM56,HVCN1,ZNF710,PRDM16,ARHGAP8/PRR5-ARHGAP8,KMT2D,RORC,PARD3,RUNX1T1,PRKAG2,CARD9,MYEF2,ZFAT,REEP3,CABLES1,PROM1,RRM2,ARHGAP24,ZC3H7A,CEP57L1,CPT1C,NEURL2,PTPN21,NUDT11,BCOR,ASTN1,EXOC7,PRR11,ZNF764,SLC2A2,DLGAP5,VPS9D1,EIF4G2,TTC39A,MSANTD3,SRCAP,PXDN,LRRC8D,TBCE,SLIT1,TLE3,RBPMS,BHLHE22,PPP1CB,PRMT8,HNRNPM,MAP3K15,KCNAB1,NAV1,SEMA6D,ABCB4,LMO7,FAM216A,GALNT14,ZNF358,NREP,AMER2,GRIA3,TBX15,USH1C,KIF18A,USP24,LGALS3BP,TMEM229B,MYLK2,CACNA1D,CTDSPL,CDK4,CMBL,SRSF7,LURAP1L,DISP2,LBR,AGT,CCDC167,ITSN2,CDKN3,GUCY2C,ZBTB8A,HSPBP1,CTNND2,CCNB1,CHIC1,DCLK1,CDH2,NECAB1,PTBP1,FRAS1,CNTN4,YARS2,B3GALT5,HPRT1,DHRS4,LHFPL2,PHLDB2,ZNF335,STK32A,TMEM215,SPHKAP,CNTNAP2,AOX1,TFAP4,PRKAR1B,C1orf216,PRELID3A,DNAJC6,TNRC18,ZC3H4,GOLIM4,GABBR2,HMGXB4,MTHFD1L,SLITRK6,PCDHAC2,ATP4A,SEC16B,ZFP37,DIS3L,HEATR6,SOCS3,ZNF148,PCDHGA3,PRDM5,MAFA,PCDHA1,KDM8,HDLBP,HDGFL3,TP53,LCT,TYW5,RPRML,U2AF2,CBX6,METTL22,RDX,GBP7,PLVAP,ZSCAN25,AS3MT,CARMIL3,SETD7,RPL13A,DOT1L,ADAMTS16,ZFR,SLC4A7,NBN,DESI1,SLC6A12,IQGAP3,TMEM121B,XK,SLC7A3,IQGAP2,CPQ,THOC7,TMEM238,FRMD7,TRIM5,SCFD1,THAP3,TUBB4B,KCNK9,GRB7,CNTROB,ALDH16A1,FAM151A,NET1,REEP2,MCM3,PDYN,DIDO1,ACSF3,BUB1B,CHD7,KCNH6,CLDN1,TBC1D9,CTCF,MYT1L,ABCB11,ARHGEF16,IL1R1,HSF4,ZNF669,SIRPA,PTPRN2,SFMBT1,CAPN2,SLC7A14,ADGRG1,AKT2,ZNF777,PIF1,C19orf54,LOXL2,TXNDC15,ARID2,NPAS3,PPP2R2B,TAB1,CDK15,GCLM,LPAR1,NEK2,PIPOX,MRPL53,IFI44L,PDIK1L,MINDY1,COPG1,TPGS1,DLG3,C1QA,ADCY1,HIPK3,FIZ1,XIAP,CCNL2,HUNK,ZFHX3,QSOX1,GTSE1,PCK2,SLC24A2,SERPINB9,TCF4,CLOCK,PLCH1,TAT,EPB41L3,SLC49A3,CNTRL,HNF1A,BCAR1,PLK4,UBE2C,SETD2,CACNB3,CASD1,CENPE,OPA3,NEIL1,KIF20A,NPR1,PLA2G4B,GNAO1,NDRG1,TAF9B,GPSM1,INCENP,STYK1,PYM1,NTRK3,NCOR1,TPX2,EME1,MZF1,SLC37A1,CROCC,GRIK5,HNF4G,SMIM24,ASXL2,BRPF3,AJAP1,LMO2,RSPO1,CCK,FBXO7,CES1,DEK,PHLDA1,UNC5C,RAD21,APOA2,SCNN1B,SARS2,PCCB,IL17RC,SMARCAD1,CCAR1,RBM14,GABPB2,AGPAT3,ZNF516,PPP4R3A,ABHD15,ATP2B2,GMEB2,RDH14,CAD,FHDC1,UBXN8,AK5,TBX3,FGFR4,DIP2C,RBM10,TMEM147,ROBO2,TCF12,CDHR1,SAMD1,TRPM5,AURKA,KCNB2,SCN8A,MAPK8IP2,TMEM106A,SLTM,MLLT11,MYC,PRNP,CNTNAP1,SREK1,VCP,BCL7A,NOL4,GULP1,CCR10,PER2,SSRP1,DLG5,MCM3AP,ECH1,TERF1,PPP2R1A,ARF5,ANLN,SLC37A4,NFXL1,PRR12,SPP2,LMNB1,ABCA1,PDIA5,ITGA9,AP1M1,MARVELD3,NR2F2,PIK3CG,NCSTN,HGFAC,AHCYL1,TRIM46,PSD,FOXM1,ZNF462,STAG1,GHR,CHD9,RBL1,GRIA4,MAN2A2,MKI67,CTDNEP1,ARHGAP36,FDX2,ERI2,ZNF746,MYT1,SETBP1,HJURP,CPLX2,ERAP1,SLC5A10,FANCD2,MED12,STAT5B,FBXL16,IDH2,UTRN,GLT8D1,SYTL5,PDE3B,DPF2,KCTD15,TSHZ1,KIAA1755,GPR45,IGFBP3,GALR1,PARP14,P2RY1,PCDHB15,TXNRD2,ELMO1,VEGFB,HMGCLL1,ACOT11,HFE,FER1L6,LCORL,ANGPTL8,HAPLN4,KNTC1,ZNF208,WDR6,KNL1,PLEKHD1,PCDHB7,SLC38A5,TIAL1,WNT4,ADRA2C,CDK1,GBP4,LATS1,SVOPL,CDCA3,PIP4P2,PPP4R1,PLEKHA2,CUL7,ZFX,IGSF21,RAI1,SLC7A2,PATJ,MLX,RAD51AP1,STAG2,ZNF341,GUSB,MTSS1,MAP1B,FAM219A,PLPP5,MBD3,KDM5C,PCSK2,SPAG5,ECPAS,CCDC183,HTR1D,USF2,B3GNT9,LIN28B,APBA2,KIF2C,COPE,CR1L,SLC38A2,GTF2I,INPP4B,SHISAL1,MLLT10,NUBP1,ARID1A,MCM5,SUN2,LINGO1,THBS3,SALL2,WSB2,EPC2,EMILIN1,TUBG2,FMO1,SLCO3A1,SPARCL1,CLDN2,GALNT18,EPHX4,TRAM1,MKS1,LEMD2,INO80D,PTPN6,SRM,GAS2,AMBP,CCNF,ARSB,GADD45G,MRPS18A,CERKL,POFUT2,SMG9,CENPV,PTBP2,TRERF1,GBE1,HIP1R,GLI2,MAGED1,VIPR1,CIBAR2,ZNF653,CSDE1,GNAS,CASQ2,IL20RB,GAD2,ILF3,PCOLCE2,SVIL,SYTL4,PAN2,PAK4,NEK6,UNC80,WAC,UGT1A6,MEX3B,GPD2,DNA2,NIPAL2,PCDHGA4,SMARCA4,DACH1,PBK,SCARB2,CORO2B,JADE2,DNAI1,HMX2,RBBP6,CDHR5,ZNF22,CDK5RAP2,EPC1,TMCC2,INSRR,NECAB2,LRRC41,SMARCC2,SGCZ,DHX35,KCND1,MPHOSPH9,ATP10A,RAP1GAP2,SCG2,TCF25,SORBS2,AQP4,NMI,FBXO5,ENTPD8,ARFGAP2,DNAH2,BTC,MEOX2,DDC,CUL1,KMT2B,NBEAL2,TMEM109,CELSR3,FFAR3,RGS3,PNMA5,FAM3A,ACVR1C,SLC18B1,NSMCE1,ITPKB,PCDHGC4,PDE7B,SAFB,FFAR1,PIK3C2G,OLFML1,COL6A6,PARP12,GSDMD,SERP2,FIGNL1,IPCEF1,AIP,BPTF,ZFP92,PRUNE2,PIH1D1,CACNA1A,NRXN1,SLC6A17,CD2BP2,ADAMTS12,LUC7L2,HCFC1,LMO1,RMDN2,PHC2,MRPL27,BARD1,MSRA,TRIM66,HEG1,PRDM11,ZFHX2,UQCC2,ACSL5,NSG1,PCDHGB1,PACS1,ZNF512B,COL4A1,LRRC17,PRC1,RACGAP1,CASR,CDK8,HAUS5,ADH7,ZNF563,GPR158,LACC1,CDKN1B,MYO7B,SHANK2,CACNA2D1,ZFP64,C4orf19,CFAP418,IDUA,OR4C46,RBCK1,MPDU1,AKT1,SMC1A,SGK2,ATAD2B,CELF3,IL15RA,HPGDS,ZMIZ1,USH2A,CLXN,GALC,GCK,CENPL,CDCA2,DDX6,DDX5,KRT71,CARMIL2,CUEDC1,RBM3,RIMS2,SSTR3,ADGRL3,ANKS4B,CERS2,SMAD9,DDX31,SYT3,UNC13C,CACNA1C,CNOT6L,ZNF414,PLCL2,ARHGAP21,RNPEP,ETV1,ABCA13,NHSL1,TDRD3,CYP7B1,SOGA1,EVA1B,C2CD4B,CRADD,TROAP,SMARCB1,PRR14,DGKB,EPDR1,ZNF443,SNTG1,PRKCE,COX20,NUMA1,AGA,MROH7,ARPP21,BAIAP2L2,CCDC166,FGD1,FGD4,PKD2,SLC6A6,TUBA8,ATP8B4,RPH3AL,NCAPD2,PHF2,IRS1,RBMX,DZIP1L,CACNB2,FLRT1,ZNF827,GPRC5C,RANGAP1,SDF4,JADE3,ARHGEF17,ABCB8,ECE1,SMYD5,CC2D2A,B4GALT2,EYA1,PCDHGA5,SENP6,ABR,KHDC3L,ACTR1A,KPNB1,HCN4,CKAP2L,MAD2L1,ADAM32,G2E3,NOSIP,SLC4A3,SORCS2,SH3GLB1,SRRT,EPM2A,CCKAR,PPP2R2D,BEND7,ATP2A3,STRN4,TBL1X,MBD6,ABCC8,AQP7,CEMIP,ADGRG4,SNX24,TUBA1C,NSMAF,PCDHB14,PCDHGB2,IPO9,BTBD17,ACP2,SCRN1,SYT16,CSMD2,KCNIP1,ATF5,ST8SIA3,SRSF6,CCNE2,MCTP1,CZIB,PCDHB8,RANBP3,PPP2R2C,DCLRE1A,SLC2A9,ZNF784,ANKH,LRCH2,ANTXR1,PCDHB16,TNFRSF14,PAX4,VWA5B2,PHEX,LRFN4,MICAL1,UPP1,GRIN1,KCNQ1,BHLHA15,ZC3H12C,DACT1,ATN1,TOMM40L,GPHN,ZMYND11,IRAK1,NFKB1,TLK2,PLEK,GABRG2,RAPGEF4,VPS54,RAB34,UBE2E1,MED24,TENM2,FBXO6,KPTN,GRK2,ANGPTL1,DHX38,SEMA3A,DCAF8,ANKLE1,MAP2K5,SRP68,MAP4K5,FANCC,SCGN,FRK,PANK1,UBE3D,PNISR,C18orf54,ARPIN/ARPIN-AP3S2,LCP2,TUBA1A,BACE2,ARID1B,TMEM51,RIPPLY3,SPTBN5,ZC3H7B,DTX3L,CADPS,CDC27,CALML4,AP3B2,CDKN2C,BIRC5,MAF,FBXL15,SORCS3,FAM135A,ANKRD44,USP51,ZNF226,DNMT3A,CBS/LOC102724560,IFI16,CIBAR1,NUP62,RMI2,PNMA8B,RFX6,ZBTB38,GRID1,NSD1,EPB41L4B,P2RY12,MAGED2,COG1,UNK,GRIK3,TOX3,KLHL42,TENM3,CYP4X1,EP300,PHYH,KRBA1,FAAP20,UBL4A,BMP1,PKNOX1,ZBTB7A,ADRA2A,KDM2B,NCOA2,ADCY9,BHLHE40,LRRTM2,SEL1L3,NRCAM,INO80,TUBB3,KCNB1,MIS18BP1,CHD3,PCSK1,PARP8,LRP8,DDX3X,GPC6,CDKL1,SLC44A3,PDE1C,NPEPL1,TMPO,RCBTB2,SUSD1,CDH22,VEGFA,HNRNPK,MELK,KCNIP4,KLHDC7A,TMEM117,ZNF282,TUSC1,RBM39,EPS8,ZNF260,IQCH,CRYBG1,DPP10,DDX41,SLITRK1,MAP2K7,OR4A47,KIF22,RNF168,MRC2,MCM2,PAPSS2,F13A1,ZNF236,RIMBP2,UNC79,MINDY4,RPIA,GABPB1,ENDOV,FAM189A1,COCH,PKLR,CYS1,MRGPRE,SPSB4,ADARB2,PIBF1,RAMP2,UBE2D3,RAB17,IRF2,CRYBB1,PLCXD3,CIT,FAM174B,CPE,KMT2E,ECT2,CRYBA4,NCKAP1,CAMK2B,GTPBP1,KRT8,FBXW4,PEAR1,CNGB3,NEURL1B,TSSK6,IFRD1,TIA1,ZNF551,ARAP1,DOK7,DYRK1A,MRPS34,NFIC,FOXN1,TMEM214,H2AZ1,PKMYT1,SLC7A7,MTCL1,CDT1,CELA1,DENND6B,ATXN10,HDGF,HNRNPLL,DPP9,DNAH9,ZNF433,RNF130,EOGT,COPS3,RRM1,ROS1,IL18RAP,LPL,MAOB,ANKRD34C,FLT3LG,CBFB,UBTF,SGO2,SLC20A1,ASH1L,FASN,URGCP,SNPH,NUSAP1,WIPF1,EDARADD,MELTF,MYO16,TMEM86B,STAT5A,RPRD2,ARFGAP3,NTRK2,SPC24,WDR13,ZNF628,PAPPA2,PEG3,TSSC4,G6PC2,FKRP,BCL6B,NOTCH1,CHRM3,IDH3G,NALCN,PLIN2,UNKL,PLK3,VPS8,ZCCHC8,PITPNM2,CENPF,SHFL,SPAG7,KIF18B,CCNA2,RAB27A,MGAT3,SV2B,HNRNPA2B1,IGSF1,GFRA3,GRK3,KAT2B,NME3,TYMS,UTP20,ESPL1,HSPA12A,ATP8B1,GLP1R,GPBAR1,TNR,USP1,ARHGEF6,TADA1,N4BP2,TAPBPL,SLC26A1,RXRA,BRD8,GDAP1L1,DEAF1,PTPRF,FADS2,BACE1,AATK,HMMR,RAB37,SELENON,UBA7,VPS35L,DYRK1B,RAF1,ROR2,COL1A2,ATP2A2,NDUFB8,ASPM,TRIM59,RHOBTB1,RABL6,UPF3A,CDCP1,KCNJ11,PKDCC,HNF4A,DUS3L,NCAPH2,WDFY3,ZMYM3,IKBKE,FAM20C,MYD88,DAB2IP,HECTD1,SPIN4,TBC1D5,SPOCK3,COL27A1,SHC2,SLC6A19,STARD6,CDK2AP1,DPP4,METTL9,GSC,LDLR,TNS3,DFFB,ZFHX4,MEGF11,RNF145,SIM1,NONO,CASP7,PABPC5,SH3PXD2A,SPTBN4,KPNA2,COL6A3,MTA1,PKD1L1,ACYP2,BEND3,CISH,SOBP,CBLC,DLL1,COMMD7,CERK,MLXIPL,PHACTR1,SERPINA1,BCCIP,EIF4G3,FGF14,NSD2,SDCBP2,ALG8	1185
Cancer, Neurological Disease, Organismal Injury and Abnormalities	central nervous system cancer	Central nervous system cancer	9.63e-36		0.568		0.704	AUTS2,SELENOS,JAZF1,OR8K3,PCDHA4,FADD,DBF4,PDE6C,BTBD8,PPP1R1A,MID1IP1,DDX39A,LUZP2,RNPEPL1,RUFY1,PIAS3,TOP2A,NECTIN1,CPPED1,ZBTB40,SAMD9L,SEMA4B,HECW1,CLK4,CCDC149,DOCK10,KIAA1614,ZC3HAV1,MANEAL,C3orf70,ZNF219,TTC28,ZMYND8,ARHGAP33,TNS2,RASGRF1,LGI1,TMED1,ATXN7L2,EMB,KLHL14,C19orf44,HHAT,HECW2,FARP1,RPUSD4,ATXN7,ZNF280D,CDH23,CELF4,SHCBP1,SRSF4,VPS51,FBXO27,ZBTB14,GAA,ZBTB17,ARMC5,MXD3,NT5DC1,SKIDA1,TRIM56,HVCN1,ZNF710,PRDM16,ARHGAP8/PRR5-ARHGAP8,KMT2D,RORC,PARD3,RUNX1T1,PRKAG2,CARD9,MYEF2,ZFAT,REEP3,CABLES1,PROM1,RRM2,ARHGAP24,ZC3H7A,CEP57L1,CPT1C,NEURL2,PTPN21,NUDT11,BCOR,ASTN1,EXOC7,PRR11,ZNF764,SLC2A2,DLGAP5,VPS9D1,EIF4G2,TTC39A,MSANTD3,SRCAP,PXDN,LRRC8D,TBCE,SLIT1,TLE3,RBPMS,BHLHE22,PPP1CB,PRMT8,HNRNPM,MAP3K15,KCNAB1,NAV1,SEMA6D,ABCB4,LMO7,FAM216A,GALNT14,ZNF358,NREP,AMER2,GRIA3,TBX15,USH1C,KIF18A,USP24,LGALS3BP,TMEM229B,MYLK2,CACNA1D,CTDSPL,CDK4,CMBL,SRSF7,LURAP1L,DISP2,LBR,AGT,CCDC167,ITSN2,CDKN3,GUCY2C,ZBTB8A,HSPBP1,CTNND2,CCNB1,CHIC1,DCLK1,CDH2,NECAB1,PTBP1,FRAS1,CNTN4,YARS2,B3GALT5,HPRT1,DHRS4,LHFPL2,PHLDB2,ZNF335,STK32A,TMEM215,SPHKAP,CNTNAP2,AOX1,TFAP4,PRKAR1B,C1orf216,PRELID3A,DNAJC6,TNRC18,ZC3H4,GOLIM4,GABBR2,HMGXB4,MTHFD1L,SLITRK6,PCDHAC2,ATP4A,SEC16B,ZFP37,DIS3L,HEATR6,KIF23,SOCS3,ZNF148,PCDHGA3,PRDM5,MAFA,PCDHA1,KDM8,HDLBP,HDGFL3,TP53,LCT,TYW5,RPRML,U2AF2,CBX6,METTL22,RDX,GBP7,PLVAP,ZSCAN25,AS3MT,CARMIL3,SETD7,RPL13A,DOT1L,ADAMTS16,ZFR,SLC4A7,NBN,DESI1,SLC6A12,IQGAP3,TMEM121B,XK,SLC7A3,IQGAP2,CPQ,THOC7,TMEM238,FRMD7,TRIM5,STARD10,SCFD1,THAP3,TUBB4B,KCNK9,GRB7,CNTROB,ALDH16A1,FAM151A,NET1,REEP2,MCM3,MAZ,PDYN,DIDO1,ACSF3,BUB1B,CHD7,PRKAB1,KCNH6,CLDN1,TBC1D9,CTCF,MYT1L,ABCB11,ARHGEF16,IL1R1,HSF4,ZNF669,SIRPA,PTPRN2,SFMBT1,CAPN2,SLC7A14,ADGRG1,AKT2,ZNF777,SMC4,PIF1,C19orf54,LOXL2,TXNDC15,ARID2,NPAS3,PPP2R2B,TAB1,CDK15,GCLM,LPAR1,NEK2,PIPOX,MRPL53,IFI44L,PDIK1L,MINDY1,COPG1,TPGS1,DLG3,ADCY1,HIPK3,FIZ1,CCNL2,HUNK,ZFHX3,QSOX1,GTSE1,PCK2,KCNMA1,SLC24A2,SERPINB9,TCF4,CLOCK,PLCH1,TAT,TBL1XR1,EPB41L3,SLC49A3,CNTRL,HNF1A,BCAR1,PLK4,UBE2C,SETD2,CACNB3,CASD1,CENPE,OPA3,NEIL1,KIF20A,NPR1,PLA2G4B,GNAO1,NDRG1,DLK1,TAF9B,GPSM1,INCENP,STYK1,PYM1,NTRK3,NCOR1,TPX2,EME1,MZF1,SLC37A1,CROCC,GRIK5,HNF4G,SMIM24,ASXL2,BRPF3,AJAP1,LMO2,RSPO1,CCK,FBXO7,CES1,DEK,PHLDA1,UNC5C,RAD21,APOA2,CSF1,SCNN1B,SARS2,PCCB,IL17RC,SMARCAD1,CCAR1,RBM14,GABPB2,AGPAT3,ZNF516,ABHD15,PPP4R3A,ATP2B2,GMEB2,RDH14,CAD,FHDC1,UBXN8,AK5,TBX3,FGFR4,DIP2C,RBM10,TMEM147,ROBO2,TCF12,CDHR1,SAMD1,TRPM5,AURKA,KCNB2,SCN8A,MAPK8IP2,TMEM106A,SLTM,MLLT11,MYC,PRNP,CNTNAP1,SREK1,VCP,BCL7A,NOL4,GULP1,CCR10,PER2,SSRP1,DLG5,MCM3AP,ECH1,TERF1,PPP2R1A,ARF5,ANLN,SLC37A4,NFXL1,PRR12,LMNB1,ABCA1,PDIA5,ITGA9,AP1M1,MARVELD3,NR2F2,PIK3CG,NCSTN,HGFAC,AHCYL1,TRIM46,PSD,FOXM1,ZNF462,STAG1,GHR,CHD9,RBL1,GRIA4,MAN2A2,MKI67,CTDNEP1,ARHGAP36,FDX2,ERI2,ZNF746,MYT1,SETBP1,HJURP,CPLX2,ERAP1,SLC5A10,FANCD2,MED12,STAT5B,FBXL16,IDH2,UTRN,GLT8D1,SYTL5,PDE3B,DPF2,KCTD15,TSHZ1,KIAA1755,GPR45,IGFBP3,GALR1,P2RY1,PCDHB15,TXNRD2,VEGFB,ELMO1,HMGCLL1,ACOT11,HFE,FER1L6,LCORL,ANGPTL8,HAPLN4,KNTC1,ZNF208,WDR6,KNL1,PLEKHD1,PCDHB7,SLC38A5,TIAL1,WNT4,ADRA2C,GBP4,LATS1,SVOPL,CDCA3,PIP4P2,PPP4R1,PLEKHA2,CUL7,ZFX,IGSF21,RAI1,SLC7A2,PATJ,MLX,RAD51AP1,STAG2,ZNF341,GUSB,MTSS1,MAP1B,FAM219A,PLPP5,MBD3,KDM5C,PCSK2,SPAG5,ECPAS,CCDC183,HTR1D,USF2,B3GNT9,LIN28B,APBA2,KIF2C,COPE,CR1L,SLC38A2,GTF2I,SHISAL1,MLLT10,NUBP1,ARID1A,MCM5,SUN2,LINGO1,THBS3,SALL2,WSB2,EPC2,EMILIN1,TUBG2,DDR1,FMO1,SLCO3A1,SPARCL1,CLDN2,GALNT18,EPHX4,TRAM1,MKS1,LEMD2,INO80D,PTPN6,SRM,GAS2,AMBP,CCNF,ARSB,GADD45G,MRPS18A,CERKL,POFUT2,SMG9,CENPV,PTBP2,TRERF1,GBE1,HIP1R,GLI2,MAGED1,VIPR1,CIBAR2,ZNF653,CSDE1,ATF4,GNAS,CASQ2,IL20RB,GAD2,ILF3,PCOLCE2,SVIL,SYTL4,PAN2,PAK4,NEK6,UNC80,WAC,UGT1A6,MEX3B,GPD2,DNA2,NIPAL2,PCDHGA4,SMARCA4,DACH1,PBK,SCARB2,CORO2B,JADE2,DNAI1,HMX2,RBBP6,CDHR5,ZNF22,CDK5RAP2,EPC1,TMCC2,INSRR,NECAB2,LRRC41,SMARCC2,SGCZ,DHX35,KCND1,MPHOSPH9,ATP10A,RAP1GAP2,SCG2,TCF25,SORBS2,AQP4,NMI,FBXO5,ENTPD8,ARFGAP2,DNAH2,BTC,MEOX2,DDC,SEC61G,CUL1,KMT2B,NBEAL2,TMEM109,CELSR3,FFAR3,RGS3,PNMA5,FAM3A,ACVR1C,SLC18B1,NSMCE1,ITPKB,PCDHGC4,PDE7B,SAFB,FFAR1,PIK3C2G,OLFML1,COL6A6,PARP12,GSDMD,SERP2,FIGNL1,IPCEF1,AIP,BPTF,ZFP92,PRUNE2,PIH1D1,CACNA1A,NRXN1,SLC6A17,CD2BP2,ADAMTS12,LUC7L2,HCFC1,LMO1,RMDN2,PHC2,MRPL27,BARD1,MSRA,TRIM66,HEG1,PRDM11,ZFHX2,UQCC2,ACSL5,NSG1,PCDHGB1,PACS1,ZNF512B,COL4A1,LRRC17,PRC1,RACGAP1,TRPC6,CASR,CDK8,SLC25A5,HAUS5,ADH7,ZNF563,GPR158,LACC1,CDKN1B,MYO7B,SHANK2,CACNA2D1,ZFP64,CFAP418,IDUA,OR4C46,RBCK1,MPDU1,AKT1,SMC1A,SGK2,ATAD2B,CELF3,IL15RA,ZMIZ1,USH2A,CLXN,GALC,GCK,CENPL,CDCA2,DDX6,DDX5,KRT71,CARMIL2,CUEDC1,RBM3,RIMS2,SSTR3,ADGRL3,ANKS4B,CERS2,SMAD9,DDX31,SYT3,UNC13C,CACNA1C,CNOT6L,ZNF414,PLCL2,ARHGAP21,RNPEP,ETV1,ABCA13,NHSL1,TDRD3,CYP7B1,SOGA1,EVA1B,C2CD4B,CRADD,TROAP,SMARCB1,PRR14,DGKB,EPDR1,SNTG1,PRKCE,COX20,NUMA1,AGA,MROH7,ARPP21,BAIAP2L2,CCDC166,FGD1,FGD4,PKD2,SLC6A6,TUBA8,ATP8B4,RPH3AL,NCAPD2,PHF2,IRS1,RBMX,DZIP1L,FLRT1,ZNF827,SUMO3,GPRC5C,RANGAP1,SDF4,JADE3,ARHGEF17,ABCB8,ECE1,SMYD5,CC2D2A,B4GALT2,EYA1,PCDHGA5,SENP6,ABR,KHDC3L,ACTR1A,KPNB1,HCN4,CKAP2L,MAD2L1,ADAM32,G2E3,NOSIP,SORCS2,SH3GLB1,SRRT,EPM2A,CCKAR,PPP2R2D,BEND7,ATP2A3,STRN4,TBL1X,PCLAF,MBD6,ABCC8,AQP7,CEMIP,ADGRG4,SNX24,TUBA1C,NSMAF,PCDHB14,PCDHGB2,IPO9,BTBD17,ACP2,SCRN1,SYT16,CSMD2,KCNIP1,ATF5,ST8SIA3,SRSF6,CCNE2,MCTP1,CZIB,PCDHB8,IGFBP5,RANBP3,PPP2R2C,DCLRE1A,SLC2A9,ZNF784,ANKH,LRCH2,ANTXR1,PCDHB16,TNFRSF14,PAX4,VWA5B2,PHEX,LRFN4,MICAL1,KCNQ1,BHLHA15,ZC3H12C,DACT1,ATN1,TOMM40L,GPHN,ZMYND11,IRAK1,NFKB1,TLK2,PLEK,GABRG2,RAPGEF4,VPS54,RAB34,UBE2E1,ID3,MED24,TENM2,FBXO6,KPTN,GRK2,ANGPTL1,C7orf25,DHX38,SEMA3A,DCAF8,ANKLE1,MAP2K5,SRP68,MAP4K5,FANCC,SCGN,FRK,PANK1,UBE3D,PNISR,C18orf54,ARPIN/ARPIN-AP3S2,LCP2,TUBA1A,BACE2,ARID1B,TMEM51,RIPPLY3,SPTBN5,ZC3H7B,DTX3L,CADPS,CDC27,CALML4,AP3B2,CDKN2C,BIRC5,MAF,FBXL15,SORCS3,FAM135A,ANKRD44,USP51,ZNF226,DNMT3A,CBS/LOC102724560,IFI16,CIBAR1,NUP62,RMI2,PNMA8B,RFX6,ZBTB38,GRID1,NSD1,EPB41L4B,P2RY12,MAGED2,COG1,UNK,GRIK3,TOX3,KLHL42,TENM3,CYP4X1,EP300,PHYH,KRBA1,FAAP20,UBL4A,BMP1,PKNOX1,ZBTB7A,KDM2B,NCOA2,BHLHE40,LRRTM2,SEL1L3,NRCAM,INO80,TUBB3,KCNB1,MIS18BP1,CHD3,PCSK1,PARP8,LRP8,DDX3X,GPC6,CDKL1,SLC44A3,PDE1C,NPEPL1,TMPO,RCBTB2,SUSD1,CDH22,VEGFA,HNRNPK,MELK,KCNIP4,KLHDC7A,TMEM117,ZNF282,TUSC1,RBM39,EPS8,ZNF260,IQCH,CRYBG1,DPP10,DDX41,SLITRK1,MAP2K7,OR4A47,KIF22,RNF168,MRC2,MCM2,PAPSS2,F13A1,ZNF236,RIMBP2,UNC79,MINDY4,RPIA,GABPB1,ENDOV,FAM189A1,COCH,PKLR,CYS1,MRGPRE,SPSB4,ADARB2,PIBF1,RAMP2,UBE2D3,RAB17,IRF2,CRYBB1,PLCXD3,CIT,FAM174B,CPE,KMT2E,ECT2,CRYBA4,NCKAP1,CAMK2B,GTPBP1,KRT8,FBXW4,PEAR1,CNGB3,NEURL1B,TSSK6,IFRD1,TIA1,ZNF551,ARAP1,DOK7,DYRK1A,MRPS34,NFIC,FOXN1,TMEM214,PKMYT1,SLC7A7,MTCL1,CDT1,CELA1,DENND6B,ATXN10,HDGF,HNRNPLL,DPP9,DNAH9,ZNF433,RNF130,B3GNT3,GAS2L3,EOGT,COPS3,RRM1,ROS1,IL18RAP,LPL,MAOB,ANKRD34C,FLT3LG,CBFB,UBTF,SGO2,SLC20A1,ASH1L,FASN,SNPH,URGCP,NUSAP1,WIPF1,EDARADD,MELTF,MYO16,TMEM86B,STAT5A,RPRD2,ARFGAP3,NTRK2,ATP1B1,SPC24,WDR13,ZNF628,PAPPA2,PEG3,TSSC4,G6PC2,FKRP,BCL6B,NOTCH1,CHRM3,IDH3G,CHRNA3,NALCN,PLIN2,UNKL,PLK3,VPS8,ZCCHC8,PITPNM2,CENPF,SHFL,SPAG7,KIF18B,CCNA2,RAB27A,MGAT3,SV2B,HNRNPA2B1,IGSF1,GFRA3,GRK3,KAT2B,NME3,TYMS,UTP20,ESPL1,HSPA12A,ATP8B1,GLP1R,GPBAR1,TNR,USP1,ARHGEF6,TADA1,N4BP2,TAPBPL,SLC26A1,RXRA,BRD8,GDAP1L1,DEAF1,PTPRF,CKS2,ST18,FADS2,BACE1,CHORDC1,AATK,HMMR,RAB37,SELENON,UBA7,VPS35L,DYRK1B,RAF1,ROR2,COL1A2,ATP2A2,NDUFB8,ASPM,TRIM59,RHOBTB1,RABL6,UPF3A,CDCP1,KCNJ11,PKDCC,HNF4A,DUS3L,NCAPH2,WDFY3,ZMYM3,IKBKE,FAM20C,MYD88,DAB2IP,HECTD1,SPIN4,TBC1D5,SPOCK3,COL27A1,SHC2,SLC6A19,CDK2AP1,STARD6,DPP4,METTL9,GSC,LDLR,TNS3,DFFB,ZFHX4,MEGF11,RNF145,SIM1,NONO,CASP7,PABPC5,SH3PXD2A,SPTBN4,KPNA2,COL6A3,MTA1,PKD1L1,ACYP2,BEND3,CISH,SOBP,CBLC,COMMD7,DLL1,CERK,MLXIPL,PHACTR1,SERPINA1,BCCIP,EIF4G3,FGF14,NSD2,SDCBP2,ALG8	1196
Cancer, Organismal Injury and Abnormalities	pelvic tumor	Pelvic tumor	1.01e-35		0.757		-0.025	AUTS2,OR8K3,PCDHA4,FADD,DBF4,KIF20B,SLC38A4,BTBD8,TTC7B,GNAQ,PANK4,LRRN3,DDX39A,LUZP2,MRPS18B,PIAS3,TOP2A,AMFR,ZBTB40,SAMD9L,SEMA4B,HECW1,ENOX2,CLK4,DOCK10,KIAA1614,ZC3HAV1,MANEAL,TM4SF4,DECR1,PBX2,C3orf70,ZNF219,TTC28,ZMYND8,TNS2,RASGRF1,LGI1,WBP2,XPNPEP2,DEPDC1,ATXN7L2,EHMT2,EPB41L1,MOV10,C19orf44,HECW2,TEX26,FARP1,CNTLN,GRAMD2B,RPRD1B,ATXN7,ZNF280D,RMI1,CDH23,CELF4,SH3GL1,TMEM176A,SRSF4,VPS51,NASP,ZBTB14,GAA,ARMC5,SKIDA1,TRIM56,HVCN1,SAPCD2,ZNF710,PRDM16,ARHGAP8/PRR5-ARHGAP8,KMT2D,HYLS1,TAAR1,RORC,ERICH3,TK1,TAFA5,PARD3,RUNX1T1,PRKAG2,MCRS1,MYEF2,WDR49,CABLES1,PROM1,RRM2,ARHGAP24,ZC3H7A,CPT1C,PTPN21,BCOR,ASTN1,ARHGAP27,AVIL,SLC2A2,ALDH7A1,VSTM2L,SLC44A1,PSME1,EIF4G2,TTC39A,SRCAP,PXDN,MAGEB2,LRRC8D,TBCE,SLIT1,PPP1CB,PRMT8,HNRNPM,MAP3K15,KCNF1,KCNAB1,NAV1,PRORP,FGF1,SEMA6D,ABCB4,LMO7,UFL1,C1orf100,NCAPH,ZNF76,AMER2,GRIA3,SMYD2,USH1C,KIF18A,RBM5,USP24,LGALS3BP,CCDC28B,MYLK2,CACNA1D,SLC39A8,CTDSPL,CDK4,RPP25L,LURAP1L,DISP2,IYD,LBR,AGT,MFSD4B,CCDC167,ITSN2,CDKN3,GUCY2C,HSPBP1,CTNND2,CCNB1,FNDC3A,CDC25B,CHIC1,DCLK1,CDH2,PTBP1,FRAS1,CNTN4,LYRM2,B3GALT5,FAM20A,PHLDB2,ZNF335,STK32A,TMEM215,GPATCH3,VGLL4,SPHKAP,CNTNAP2,IGHM,LANCL2,AOX1,TFAP4,PRKAR1B,PHF21B,AGXT2,HSPB6,DNAJC6,EN1,TNRC18,RGS7,ATF1,ZC3H4,GOLIM4,GABBR2,ELP6,MTHFD1L,SLITRK6,PCDHAC2,NR1D2,ATP4A,SEC16B,ZFP37,DIS3L,HEATR6,KIF23,SOCS3,ZNF148,PCDHGA3,PRDM5,MAFA,PCDHA1,HDLBP,HDGFL3,TP53,LCT,EFCAB2,CHST11,RDX,MEMO1,PLVAP,BCO1,CARMIL3,SETD7,SCAF11,DOT1L,ADAMTS16,ZFR,USP18,SLC4A7,KLHDC8B,NBN,SLC6A12,IQGAP3,XK,SLC7A3,IQGAP2,LARP7,CPQ,IVD,PRSS53,FRMD7,TRIM5,STARD10,C11orf87,EMC10,NEIL3,SCFD1,TUBB4B,KCNK9,EIF5,GRB7,MEAF6,CNTROB,SCRT2,ALDH16A1,DCX,MCM3,NLRP6,MAZ,SLC30A8,PAGR1,PDYN,DIDO1,RCAN3,DNAJB12,BUB1B,CHD7,PRKAB1,TAB2,TBC1D9,CTCF,QTRT1,MYT1L,EPSTI1,ABCB11,IL1R1,ZNF669,SIRPA,PTPRN2,SFMBT1,CAPN2,FMR1,SLC7A14,ADGRG1,AKT2,ZNF777,SMC4,DTYMK,SLC2A5,PIF1,GOLGA1,LOXL2,CHRNB4,ARID2,NPAS3,PPP2R2B,TAB1,CDK15,LPAR1,NEK2,CLRN3,PIPOX,IFI44L,PDIK1L,MINDY1,BEST3,COPG1,DPAGT1,SYT4,TNFRSF9,DLG3,CCNB2,ADCY1,CSE1L,CFLAR,HIPK3,FIZ1,XIAP,HUNK,ZFHX3,ZBTB45,QSOX1,KNSTRN,PCK2,UPF3B,KCNMA1,SLC24A2,SERPINB9,TCF4,RCHY1,PLCH1,PCBP1,SPOCK2,TBL1XR1,EPB41L3,NFIX,CNTRL,HNF1A,BCAR1,UBE2C,SETD2,H2BC5,CACNB3,CASD1,CENPE,AMIGO1,OPA3,NEIL1,KIF20A,SRSF3,ISY1-RAB43,NPR1,PLA2G4B,GNAO1,DBP,NDRG1,DLK1,TAF9B,CNTFR,TMEM42,KIF11,MSL1,RTP4,PYM1,NTRK3,NCOR1,TPX2,ZXDB,EME1,SRSF1,BRSK1,CROCC,GRIK5,HNF4G,ASXL2,BRPF3,AJAP1,LMO2,RSPO1,TRIM35,FBXO7,CES1,BAK1,PHLDA1,UNC5C,GSE1,RAD21,SLC7A11,HMGB2,APOA2,CSF1,SARS2,PCCB,AURKB,PGAP3,KLHL32,IL17RC,BIRC2,SMARCAD1,STK26,CCAR1,RBM14,GABPB2,C6orf47,B9D1,ZNF516,FIS1,ABHD15,ATP2B2,RDH14,GMEB2,CAD,FHDC1,DCPS,CYTIP,AK5,TBX3,FGFR4,DIP2C,RBM10,PDX1,TMEM147,ROBO2,TCF12,CDHR1,SAMD1,TMEM39A,PLEKHO1,CPA2,TRPM5,AURKA,KCNB2,SCN8A,MAPK8IP2,SYNGAP1,SLTM,MLLT11,SEC61A1,MANF,MYC,USP13,CNTNAP1,SREK1,VCP,NOL4,GULP1,GLUL,PER2,SSRP1,RNF169,H2AX,DLG5,MCM3AP,ZNF541,TERF1,PPP2R1A,ARF5,ANLN,SLC37A4,NFXL1,PRR12,GTPBP8,TUBB,ABCA1,PDIA5,ITGA9,AP1M1,NR2F2,PIK3CG,NCSTN,FFAR2,PRLR,HGFAC,NR2F1,ADORA3,AHCYL1,RTN4RL1,TRIM46,PSD,HP1BP3,FOXM1,ZNF462,SYT2,STAG1,CHD9,SLC18A1,TMEM200C,PHACTR3,RBL1,ZNF362,GRIA4,MAN2A2,MKI67,CTDNEP1,ARHGAP36,ERI2,ZNF746,MYT1,PTPMT1,ANG,SETBP1,HJURP,ERAP1,SLC5A10,FANCD2,MED12,STAT5B,FBXL16,IDH2,CKAP2,UTRN,SYTL5,PDE3B,TNFSF12,DPF2,KCTD15,PDE4B,TSHZ1,KIAA1755,GPR45,IGFBP3,GALR1,PARP14,PCDHB15,NRF1,VEGFB,TXNRD2,ELMO1,SLC43A2,ZNF428,HFE,ZPLD1,FER1L6,MACROH2A1,LCORL,ANGPTL8,HAPLN4,KNTC1,MRO,ZNF208,WDR6,SLC34A1,KNL1,PLEKHD1,PCDHB7,SPC25,SLC38A5,XBP1,ADRA2C,KIF15,AADAT,DNAJC7,CDK1,LATS1,SVOPL,ADCY6,PIP4P2,PPP4R1,DCAF5,ZFX,IGSF21,RAI1,SLC7A2,PATJ,MLX,STAG2,EBF3,ZNF341,GUSB,XAF1,MTSS1,RDM1,UCKL1,SERPINB8,MAP1B,FAM219A,PLPP5,GPX2,MBD3,KDM5C,PCSK2,SPAG5,ECPAS,SPON2,USF2,RIMKLA,LIN28B,APBA2,KIF2C,F8A1 (includes others),COPE,CR1L,SLC38A2,GTF2I,SSTR5,INPP4B,MLLT10,NUBP1,PDGFRL,ARID1A,MCM5,C6orf136,TTR,LINGO1,THBS3,SALL2,WSB2,EPC2,VLDLR,VAMP2,PLSCR1,EMILIN1,TUBG2,DDR1,SLCO3A1,SPARCL1,GALNT18,EPHX4,HMG20A,MKS1,INO80D,PTPN6,GAS2,BLNK,RHBDL2,ARSB,MRPS18A,CERKL,POFUT2,FBXO4,PTBP2,TRERF1,GBE1,A1CF,HIP1R,GLI2,MAGED1,CIBAR2,FAM89B,CSDE1,ATF4,DLG4,GNAS,CASQ2,RFC5,GAD2,ILF3,PCOLCE2,SVIL,SYTL4,PAK4,NEK6,UNC80,WAC,UGT1A6,MEX3B,GPD2,DNA2,NIPAL2,PCDHGA4,HNRNPL,SMARCA4,DACH1,RIT2,LYVE1,ADI1,SCARB2,CORO2B,JADE2,RBBP6,CBX3,GLIS2,CDHR5,CDK5RAP2,EPC1,INSRR,NECAB2,LRRC41,SMARCC2,XKR5,SGCZ,PGAP4,TAPBP,CDO1,ARMC10,SEPHS1,KCND1,MPHOSPH9,ATP10A,SCG2,TCF25,SORBS2,RCBTB1,SFPQ,NMI,CD300E,ARFGAP2,DNAH2,MEOX2,INSM1,SULF2,DDC,CUL1,KMT2B,NBEAL2,MGME1,CELSR3,IKZF3,FFAR3,RGS3,PNMA5,NSMCE1,ITPKB,PCDHGC4,PDE7B,TSPAN5,RTL8B,SAFB,PIK3C2G,OLFML1,COL6A6,GSDMD,SERP2,FIGNL1,IPCEF1,SLC9A7,AIP,BPTF,ZFP92,PRUNE2,CACNA1A,NRXN1,SLC6A17,ZBTB2,GGT5,PAX6,CD2BP2,ADAMTS12,CDIPT,LUC7L2,FNTB,HCFC1,IKZF4,C12orf57,RMDN2,BARD1,TRIM66,HEG1,PRDM11,ZFHX2,ACSL5,NSG1,PCDHGB1,PACS1,ZNF512B,SCLY,COL4A1,ZNF385C,LRRC17,PRC1,TH,RACGAP1,TRPC6,CASR,CDK8,SLC25A5,HAUS5,ADH7,ZNF563,GPR158,B3GALT4,CDKN1B,MYO7B,SHANK2,CACNA2D1,NENF,ZFP64,IDUA,OR4C46,AKT1,SMC1A,SGK2,ATAD2B,CELF3,FRMD4A,ZMIZ1,USH2A,GALC,GCK,CENPL,DDX6,RNF180,GPR63,C1QTNF6,KRT71,CARMIL2,AMD1,OGFOD3,GLYAT,RBM3,RNASEH2B,RIMS2,SSTR3,ADGRL3,ANKS4B,CERS2,N6AMT1,HIRIP3,DDX31,SYT3,UNC13C,CACNA1C,KIFC1,CNOT6L,PLCL2,PLP2,PLK1,ARHGAP21,RNPEP,ETV1,ABCA13,NHSL1,FEN1,TDRD3,CYP7B1,SOGA1,SLC35B1,CRADD,TMEM138,TROAP,CALHM2,SMARCB1,PRR14,AFG1L,P4HTM,DGKB,EPDR1,ZNF443,SNTG1,PRKCE,TSKU,UGT2B10,ZNF446,KL,NUMA1,MROH7,ARPP21,BAIAP2L2,FGD1,PSMB10,PKD2,GC,TUBA8,HNRNPU,ATP8B4,NCAPD2,PHF2,DIO1,IRS1,RBMX,DZIP1L,CACNB2,FLRT1,ZNF827,PCNA,GPRC5C,PARP10,RANGAP1,SDF4,KCMF1,JADE3,ARHGEF17,ECE1,CC2D2A,EYA1,PCDHGA5,SENP6,ABR,ACTR1A,KPNB1,HCN4,CLK1,ADAM32,SLC4A3,G2E3,NOSIP,OSBPL10,SORCS2,SH3GLB1,KMT5B,SRRT,EPM2A,APOBEC1,CCKAR,BEND7,ATP2A3,TBL1X,GET4,UBE2E3,PCLAF,MBD6,ABCC8,CEMIP,ADGRG4,ELAVL4,TUBA1C,MTMR2,NSMAF,NFKBIA,ZNF329,PCDHGB2,IPO9,KIF4A,BTBD17,SCRN1,SYT16,ALDOB,CYTH1,CSMD2,KCNIP1,ST8SIA3,CCNE2,APOBEC3B,MCTP1,FNDC9,HNRNPR,PCDHB8,IGFBP5,RANBP3,COMMD1,PPP2R2C,RCAN2,DCLRE1A,LRRN2,RBM15,MAGEH1,ANKH,LRCH2,ANTXR1,PCDHB12,TUBA1B,PCDHB16,MEIS2,PCDHB11,PNMA8A,TNFRSF14,PHEX,LRFN4,LASP1,UPP1,GRIN1,KCNQ1,BICD1,BHLHA15,CIP2A,ZC3H12C,DACT1,TFF3,NUP37,GPHN,GIPR,CXXC5,IRAK1,NFKB1,PLEK,TLK2,GABRG2,RAPGEF4,VPS54,RAB34,MED24,CDC20,TENM2,USP40,ZNF606,KPTN,GRK2,ANGPTL1,CHGA,C7orf25,DHX38,GPA33,SEMA3A,RWDD2B,ZBTB1,ANKLE1,MAP2K5,NFYC,MAP4K5,FANCC,DPP6,SP8,FRK,PANK1,C18orf54,LCP2,TUBA1A,ARID1B,RIPPLY3,SPTBN5,ZC3H7B,DTX3L,CADPS,CDC27,AP3B2,CDKN2C,BIRC5,MAF,SORCS3,FAM110B,FAM135A,ANKRD44,USP51,ZNF226,HNRNPUL1,KRTAP16-1,KIF12,DNMT3A,JADE1,CBS/LOC102724560,IFI16,VSTM2B,CIBAR1,NUP62,RMI2,FOLR1,PNMA8B,SLC16A12,RFX6,GRID1,NSD1,CLIC1,PCDHB4,P2RY12,ASH2L,MAGED2,SLFN13,COG1,UNK,GRIK3,TOX3,KLHL42,TENM3,OASL,MDP1,EP300,LMAN2,OPN5,PHYH,SRCIN1,KRBA1,FAAP20,NACC1,BMP1,HAPLN1,ZBTB7A,ADRA2A,KDM2B,LSM3,NCOA2,ADCY9,BHLHE40,LRRTM2,SEL1L3,NRCAM,TUBB3,ZNF689,MIS18BP1,KCNB1,CHD3,AARD,PCSK1,PARP8,LRP8,DDX3X,CDKL1,SLC44A3,LRRC36,C8orf34,PDE1C,NPEPL1,RCBTB2,SUSD1,KRT7,ZDHHC8,CDH22,VEGFA,ST6GAL2,HNRNPK,COMMD3-BMI1,TMEM117,SLC35D1,TRAF5,CCDC9B,RBM39,HNRNPH1,EPS8,FAM83D,ZNF260,IQCH,CRYBG1,DPP10,DDX41,SLITRK1,SPDL1,MAP2K7,OR4A47,CENPA,WDR76,MCM2,PAPSS2,VPS52,F13A1,ZNF236,RIMBP2,UNC79,MINDY4,NUF2,RPIA,SH2D5,COCH,PKLR,ADARB2,PIBF1,RAMP2,RTL8C,UBE2D3,IRF2,PLD5,CRYBB1,CIT,FAM174B,CPE,KMT2E,ECT2,ZNF189,HGSNAT,NCKAP1,CAMK2B,GTPBP1,KRT8,SLC22A15,PEAR1,MEOX1,CNGB3,IFRD1,PARPBP,ZNF551,ARAP1,DYRK1A,TMEM176B,PDZK1,TMEM214,PKMYT1,SLC7A7,MTCL1,LRRC75B,FOXA2,CDT1,APBB1,PRRT2,CELA1,FAXC,HDGF,DPP9,DNAH9,RNF130,B3GNT3,SOCS2,SBNO2,LIN9,ZNF513,RRM1,ROS1,IL18RAP,RNASE4,TNFSF10,MAOB,ANKRD34C,LYPLAL1,FLT3LG,CBFB,AMPD2,GLT1D1,SGO2,SLC20A1,ASH1L,MTRF1,FASN,URGCP,SNPH,CGAS,NUSAP1,PARVA,WIPF1,MELTF,MYO16,FKTN,CNRIP1,STAT5A,RPRD2,SYT13,HOPX,ARFGAP3,NTRK2,ZNF628,PAPPA2,NDUFS8,PEG3,CENPN,FKRP,BCL6B,NOTCH1,CHRM3,CEP72,CHRNA3,NALCN,LINGO4,CHCHD2,UNKL,PLK3,ZCCHC8,PITPNM2,CENPF,C12orf60,SP3,SPAG7,KIF18B,CCNA2,RAB27A,MGAT3,HEPACAM2,SV2B,HNRNPA2B1,TRA2A,RAB19,TFDP1,IGSF1,GFRA3,GRK3,KAT2B,CAPN9,SAMD10,DELE1,TYMS,UTP20,ESPL1,HSPA12A,RBP4,ATP8B1,CRP,PBX3,QRSL1,TNR,ARHGEF6,TNPO2,N4BP2,SLC26A1,RXRA,BRD8,GDAP1L1,DEAF1,TRIM65,PTPRF,BACE1,AATK,HMMR,PCED1B,RAB37,SELENON,UBA7,TRAF3IP2,VPS35L,DYRK1B,RAF1,ROR2,COL1A2,ASPM,TRIM59,RHOBTB1,CENPM,RABL6,UPF3A,KCNJ11,HNF4A,PIP5K1B,NCAPH2,WDFY3,ZMYM3,IKBKE,FAM20C,MYD88,COMT,DAB2IP,HECTD1,MSRB2,TBC1D5,SPOCK3,SHC2,DEDD,SLC6A19,DPP4,METTL9,LY96,LDLR,SNW1,TNS3,GNG3,FBP1,ZFHX4,MEGF11,RNF145,SIM1,NONO,CASP7,DEGS1,SH3PXD2A,SPTBN4,NPDC1,PRDM10,LIX1,KPNA2,COL6A3,MTA1,PKD1L1,ACYP2,BEND3,PRELID3B,SOBP,STMN1,SEMA3G,SCMH1,DLL1,PHACTR1,SERPINA1,BCCIP,NECTIN4,EIF4G3,CAMK1G,NUDT15,SGO1,ENTPD3,NSD2	1337
Cancer, Neurological Disease, Organismal Injury and Abnormalities	central nervous system solid tumor	Central nervous system solid tumor	1.22e-35		-0.192		-0.137	AUTS2,SELENOS,JAZF1,OR8K3,PCDHA4,FADD,DBF4,PDE6C,BTBD8,GNAQ,PPP1R1A,MID1IP1,DDX39A,LUZP2,RNPEPL1,RUFY1,PIAS3,TOP2A,NECTIN1,CPPED1,ZBTB40,SAMD9L,SEMA4B,HECW1,CLK4,CCDC149,DOCK10,KIAA1614,ZC3HAV1,MANEAL,C3orf70,ZNF219,TTC28,ZMYND8,ARHGAP33,TNS2,RASGRF1,LGI1,TMED1,ATXN7L2,EMB,KLHL14,C19orf44,HHAT,HECW2,FARP1,RPUSD4,RPRD1B,ATXN7,ZNF280D,CDH23,CELF4,SHCBP1,SRSF4,VPS51,FBXO27,ZBTB14,GAA,ZBTB17,ARMC5,MXD3,NT5DC1,SKIDA1,TRIM56,HVCN1,ZNF710,PRDM16,ARHGAP8/PRR5-ARHGAP8,KMT2D,RORC,PARD3,RUNX1T1,PRKAG2,CARD9,MYEF2,ZFAT,REEP3,CABLES1,PROM1,RRM2,ARHGAP24,ZC3H7A,CEP57L1,CPT1C,NEURL2,PTPN21,NUDT11,BCOR,ASTN1,EXOC7,PRR11,ZNF764,SLC2A2,DLGAP5,VPS9D1,EIF4G2,TTC39A,MSANTD3,SRCAP,PXDN,LRRC8D,TBCE,SLIT1,TLE3,RBPMS,BHLHE22,PPP1CB,PRMT8,HNRNPM,MAP3K15,KCNAB1,NAV1,FGF1,SEMA6D,ABCB4,LMO7,FAM216A,GALNT14,ZNF358,NREP,AMER2,GRIA3,TBX15,KIF18A,USH1C,USP24,LGALS3BP,TMEM229B,MYLK2,CACNA1D,CTDSPL,CDK4,CMBL,SRSF7,LURAP1L,DISP2,LBR,AGT,CCDC167,ITSN2,CDKN3,GUCY2C,ZBTB8A,HSPBP1,CTNND2,CCNB1,CHIC1,DCLK1,CDH2,NECAB1,PTBP1,FRAS1,CNTN4,YARS2,B3GALT5,HPRT1,DHRS4,LHFPL2,PHLDB2,ZNF335,STK32A,TMEM215,SPHKAP,CNTNAP2,AOX1,TFAP4,PRKAR1B,C1orf216,PRELID3A,DNAJC6,TNRC18,ZC3H4,GOLIM4,GABBR2,HMGXB4,MTHFD1L,SLITRK6,NALF1,PCDHAC2,ATP4A,SEC16B,ZFP37,DIS3L,HEATR6,KIF23,SOCS3,ZNF148,PCDHGA3,PRDM5,MAFA,PCDHA1,KDM8,HDLBP,HDGFL3,TP53,LCT,TYW5,RPRML,U2AF2,CBX6,METTL22,RDX,GBP7,PLVAP,ZSCAN25,AS3MT,CARMIL3,SETD7,RPL13A,DOT1L,ADAMTS16,ZFR,SLC4A7,NBN,DESI1,SLC6A12,IQGAP3,TMEM121B,XK,SLC7A3,IQGAP2,CPQ,THOC7,TMEM238,FRMD7,TRIM5,STARD10,SCFD1,THAP3,TUBB4B,KCNK9,GRB7,CNTROB,ALDH16A1,FAM151A,NET1,REEP2,MCM3,MAZ,PDYN,DIDO1,ACSF3,BUB1B,CHD7,PRKAB1,KCNH6,CLDN1,TBC1D9,CTCF,MYT1L,ABCB11,ARHGEF16,IL1R1,HSF4,ZNF669,SIRPA,PTPRN2,SFMBT1,CAPN2,SLC7A14,ADGRG1,AKT2,ZNF777,SMC4,PIF1,C19orf54,LOXL2,TXNDC15,ARID2,NPAS3,PPP2R2B,TAB1,CDK15,GCLM,LPAR1,NEK2,PIPOX,MRPL53,IFI44L,PDIK1L,MINDY1,COPG1,TPGS1,DLG3,ADCY1,HIPK3,FIZ1,XIAP,CCNL2,HUNK,ZFHX3,QSOX1,GTSE1,PCK2,KCNMA1,SLC24A2,SERPINB9,TCF4,CLOCK,PLCH1,TAT,TBL1XR1,EPB41L3,SLC49A3,CNTRL,HNF1A,BCAR1,PLK4,UBE2C,SETD2,CACNB3,CASD1,CENPE,OPA3,NEIL1,KIF20A,NPR1,PLA2G4B,GNAO1,NDRG1,DLK1,TAF9B,GPSM1,INCENP,STYK1,PYM1,NTRK3,NCOR1,TPX2,EME1,MZF1,SLC37A1,CROCC,GRIK5,HNF4G,SMIM24,ASXL2,BRPF3,AJAP1,LMO2,RSPO1,CCK,FBXO7,CES1,DEK,PHLDA1,UNC5C,GSE1,RAD21,APOA2,CSF1,SCNN1B,SARS2,PCCB,IL17RC,SMARCAD1,CCAR1,RBM14,GABPB2,AGPAT3,ZNF516,ABHD15,PPP4R3A,ATP2B2,GMEB2,RDH14,CAD,FHDC1,UBXN8,AK5,TBX3,FGFR4,DIP2C,RBM10,TMEM147,ROBO2,TCF12,CDHR1,SAMD1,TRPM5,AURKA,KCNB2,SCN8A,MAPK8IP2,TMEM106A,SLTM,MLLT11,MYC,PRNP,CNTNAP1,SREK1,VCP,BCL7A,NOL4,GULP1,CCR10,PER2,SSRP1,DLG5,MCM3AP,ECH1,TERF1,PPP2R1A,ARF5,ANLN,SLC37A4,NFXL1,PRR12,SPP2,LMNB1,ABCA1,PDIA5,ITGA9,AP1M1,MARVELD3,NR2F2,PIK3CG,NCSTN,HGFAC,AHCYL1,TRIM46,PSD,FOXM1,ZNF462,STAG1,GHR,CHD9,RBL1,GRIA4,MAN2A2,MKI67,CTDNEP1,ARHGAP36,FDX2,ERI2,ZNF746,MYT1,SETBP1,HJURP,CPLX2,ERAP1,SLC5A10,FANCD2,MED12,STAT5B,YWHAZ,FBXL16,IDH2,UTRN,GLT8D1,SYTL5,PDE3B,TNFSF12,DPF2,KCTD15,KIAA1755,TSHZ1,GPR45,IGFBP3,GALR1,PARP14,P2RY1,PCDHB15,TXNRD2,VEGFB,ELMO1,HMGCLL1,ACOT11,HFE,FER1L6,LCORL,ANGPTL8,HAPLN4,KNTC1,ZNF208,WDR6,KNL1,PLEKHD1,PCDHB7,SLC38A5,TIAL1,WNT4,ADRA2C,GBP4,CDK1,LATS1,SVOPL,CDCA3,PIP4P2,PPP4R1,PLEKHA2,CUL7,ZFX,IGSF21,RAI1,SLC7A2,PATJ,MLX,RAD51AP1,STAG2,ZNF341,GUSB,MTSS1,MAP1B,FAM219A,PLPP5,MBD3,KDM5C,PCSK2,SPAG5,ECPAS,CCDC183,HTR1D,USF2,B3GNT9,LIN28B,APBA2,KIF2C,COPE,CR1L,SLC38A2,GTF2I,INPP4B,SHISAL1,MLLT10,NUBP1,ARID1A,MCM5,SUN2,LINGO1,THBS3,SALL2,WSB2,EPC2,EMILIN1,TUBG2,DDR1,FMO1,SLCO3A1,SPARCL1,CLDN2,GALNT18,EPHX4,TRAM1,MKS1,LEMD2,HNRNPH3,INO80D,PTPN6,SRM,GAS2,AMBP,CCNF,ARSB,GADD45G,MRPS18A,CERKL,POFUT2,SMG9,CENPV,PTBP2,GBE1,TRERF1,HIP1R,GLI2,MAGED1,VIPR1,CIBAR2,ZNF653,CSDE1,ATF4,GNAS,CASQ2,IL20RB,GAD2,ILF3,PCOLCE2,SVIL,SYTL4,PAN2,PAK4,NEK6,UNC80,WAC,UGT1A6,MEX3B,GPD2,DNA2,PATZ1,NIPAL2,PCDHGA4,SMARCA4,DACH1,HSD3B7,PBK,SCARB2,CORO2B,JADE2,DNAI1,HMX2,RBBP6,CDHR5,ZNF22,CDK5RAP2,EPC1,TMCC2,INSRR,NECAB2,LRRC41,SMARCC2,SGCZ,DHX35,KCND1,MPHOSPH9,ATP10A,RAP1GAP2,SCG2,TCF25,SORBS2,AQP4,NMI,FBXO5,ENTPD8,ARFGAP2,DNAH2,BTC,MEOX2,DDC,SEC61G,CUL1,KMT2B,NBEAL2,TMEM109,CELSR3,FFAR3,RGS3,PNMA5,FAM3A,ACVR1C,SLC18B1,NSMCE1,ITPKB,PCDHGC4,PDE7B,SAFB,FFAR1,PIK3C2G,OLFML1,COL6A6,PARP12,GSDMD,SERP2,FIGNL1,IPCEF1,AIP,BPTF,ZFP92,PRUNE2,PIH1D1,CACNA1A,NRXN1,SLC6A17,CD2BP2,ADAMTS12,LUC7L2,HCFC1,LMO1,RMDN2,PHC2,MRPL27,BARD1,MSRA,TRIM66,HEG1,PRDM11,ZFHX2,UQCC2,ACSL5,NSG1,PCDHGB1,PACS1,ZNF512B,COL4A1,LRRC17,PRC1,RACGAP1,TRPC6,CASR,CDK8,SLC25A5,HAUS5,ADH7,ZNF563,GPR158,LACC1,CDKN1B,MYO7B,SHANK2,CACNA2D1,ZFP64,C4orf19,CFAP418,IDUA,OR4C46,RBCK1,MPDU1,AKT1,SMC1A,SGK2,ATAD2B,CELF3,IL15RA,YWHAH,ZMIZ1,USH2A,CLXN,GALC,GCK,CENPL,CDCA2,DDX6,DDX5,KRT71,CARMIL2,CUEDC1,RBM3,RIMS2,SSTR3,ADGRL3,ANKS4B,CERS2,SMAD9,DDX31,SYT3,UNC13C,CACNA1C,CNOT6L,ZNF414,PLCL2,ARHGAP21,RNPEP,ABCA13,ETV1,NHSL1,TDRD3,CYP7B1,SOGA1,EVA1B,C2CD4B,CRADD,TROAP,SMARCB1,PRR14,DGKB,EPDR1,ZNF443,SNTG1,PRKCE,COX20,NUMA1,AGA,MROH7,ARPP21,BAIAP2L2,CCDC166,FGD1,FGD4,PKD2,SLC6A6,TUBA8,ATP8B4,RPH3AL,NCAPD2,PHF2,IRS1,RBMX,DZIP1L,FLRT1,ZNF827,SUMO3,GPRC5C,RANGAP1,SDF4,JADE3,ARHGEF17,ABCB8,ECE1,SMYD5,CC2D2A,B4GALT2,EYA1,PCDHGA5,SENP6,ABR,KHDC3L,ACTR1A,KPNB1,HCN4,CKAP2L,MAD2L1,ADAM32,NOSIP,G2E3,SLC4A3,SORCS2,SH3GLB1,SRRT,EPM2A,CCKAR,PPP2R2D,BEND7,ATP2A3,STRN4,TBL1X,PCLAF,MBD6,ABCC8,AQP7,CEMIP,ADGRG4,SNX24,TUBA1C,NSMAF,PCDHB14,PCDHGB2,IPO9,BTBD17,ACP2,SCRN1,SYT16,CSMD2,KCNIP1,ATF5,ST8SIA3,SRSF6,CCNE2,MCTP1,CZIB,PCDHB8,IGFBP5,RANBP3,PPP2R2C,DCLRE1A,SLC2A9,ZNF784,ANKH,LRCH2,ANTXR1,PCDHB16,TNFRSF14,PAX4,VWA5B2,PHEX,LRFN4,MICAL1,KCNQ1,BHLHA15,ZC3H12C,DACT1,ATN1,TOMM40L,GPHN,ZMYND11,IRAK1,NFKB1,TLK2,PLEK,GABRG2,RAPGEF4,VPS54,RAB34,UBE2E1,ID3,MED24,TENM2,FBXO6,KPTN,GRK2,ANGPTL1,C7orf25,DHX38,SEMA3A,DCAF8,ANKLE1,MAP2K5,SRP68,MAP4K5,FANCC,HNRNPD,SCGN,FRK,PANK1,UBE3D,PNISR,C18orf54,ARPIN/ARPIN-AP3S2,LCP2,TUBA1A,BACE2,ARID1B,TMEM51,RIPPLY3,SPTBN5,ZC3H7B,DTX3L,CADPS,CDC27,CALML4,AP3B2,CDKN2C,BIRC5,MAF,FBXL15,SORCS3,FAM135A,ANKRD44,USP51,ZNF226,DNMT3A,CBS/LOC102724560,IFI16,CIBAR1,NUP62,RMI2,PNMA8B,RFX6,ZBTB38,GRID1,NSD1,EPB41L4B,P2RY12,MAGED2,COG1,UNK,GRIK3,TOX3,KLHL42,TENM3,CYP4X1,EP300,PHYH,KRBA1,FAAP20,UBL4A,BMP1,PKNOX1,ZBTB7A,ADRA2A,KDM2B,LSM3,NCOA2,ADCY9,BHLHE40,LRRTM2,SEL1L3,NRCAM,INO80,TUBB3,KCNB1,MIS18BP1,CHD3,PCSK1,PARP8,LRP8,DDX3X,GPC6,CDKL1,SLC44A3,PDE1C,NPEPL1,TMPO,RCBTB2,SUSD1,CDH22,VEGFA,HNRNPK,MELK,KCNIP4,KLHDC7A,TMEM117,ZNF282,TUSC1,RBM39,EPS8,ZNF260,IQCH,CRYBG1,DPP10,DDX41,SLITRK1,MAP2K7,OR4A47,KIF22,RNF168,MRC2,MCM2,PAPSS2,F13A1,ZNF236,RIMBP2,UNC79,MINDY4,RPIA,GABPB1,ENDOV,FAM189A1,COCH,PKLR,CYS1,MRGPRE,SPSB4,ADARB2,PIBF1,RAMP2,UBE2D3,RAB17,IRF2,CRYBB1,PLCXD3,CIT,FAM174B,CPE,KMT2E,ECT2,CRYBA4,NCKAP1,CAMK2B,GTPBP1,KRT8,FBXW4,PEAR1,CNGB3,NEURL1B,TSSK6,IFRD1,TIA1,ZNF551,ARAP1,DOK7,DYRK1A,MRPS34,NFIC,FOXN1,TMEM214,H2AZ1,PKMYT1,SLC7A7,MTCL1,CDT1,CELA1,DENND6B,ATXN10,HDGF,HNRNPLL,DPP9,DNAH9,ZNF433,RNF130,B3GNT3,GAS2L3,EOGT,COPS3,RRM1,ROS1,IL18RAP,LPL,TNFSF10,MAOB,ANKRD34C,LYPLAL1,FLT3LG,CBFB,UBTF,SGO2,SLC20A1,ASH1L,FASN,URGCP,SNPH,NUSAP1,WIPF1,EDARADD,MELTF,MYO16,TMEM86B,STAT5A,RPRD2,ARFGAP3,NTRK2,ATP1B1,SPC24,WDR13,ZNF628,PAPPA2,PEG3,TSSC4,G6PC2,FKRP,BCL6B,NOTCH1,CHRM3,IDH3G,CHRNA3,NALCN,PLIN2,UNKL,PLK3,VPS8,ZCCHC8,PITPNM2,CENPF,SHFL,SPAG7,KIF18B,CCNA2,RAB27A,MGAT3,SV2B,HNRNPA2B1,IGSF1,GFRA3,GRK3,KAT2B,NME3,TYMS,UTP20,ESPL1,HSPA12A,ATP8B1,GLP1R,GPBAR1,TNR,USP1,ARHGEF6,TADA1,N4BP2,TAPBPL,SLC26A1,RXRA,BRD8,GDAP1L1,DEAF1,PTPRF,CKS2,ST18,FADS2,BACE1,CHORDC1,AATK,HMMR,RAB37,SELENON,UBA7,VPS35L,DYRK1B,RAF1,ROR2,COL1A2,ATP2A2,NDUFB8,ASPM,TRIM59,RHOBTB1,RABL6,UPF3A,CDCP1,KCNJ11,PKDCC,HNF4A,DUS3L,NCAPH2,WDFY3,ZMYM3,IKBKE,FAM20C,MYD88,DAB2IP,HECTD1,SPIN4,TBC1D5,SPOCK3,COL27A1,SHC2,SLC6A19,STARD6,CDK2AP1,DPP4,METTL9,GSC,LDLR,TNS3,DFFB,ZFHX4,MEGF11,RNF145,SIM1,NONO,CASP7,DEGS1,PABPC5,SH3PXD2A,SPTBN4,KPNA2,COL6A3,MTA1,PKD1L1,ACYP2,BEND3,CISH,SOBP,CBLC,COMMD7,DLL1,CERK,MLXIPL,PHACTR1,SERPINA1,BCCIP,EIF4G3,FGF14,NSD2,SDCBP2,ALG8	1223
Cancer, Organismal Injury and Abnormalities	breast or gastric cancer	Breast or gastric cancer	2.72e-35		0.035		0.31	AUTS2,PCDHA4,FADD,KIF20B,PDE6C,BTBD8,GNAQ,PANK4,LRRN3,DDX39A,LUZP2,RUFY1,PIAS3,TOP2A,NECTIN1,AMFR,ZBTB40,SAMD9L,HECW1,CLK4,DOCK10,MANEAL,C3orf70,ZNF219,ZMYND8,TNS2,RASGRF1,WBP2,EHMT2,EPB41L1,MOV10,RFX3,KLHL14,HECW2,PFN1,FARP1,CNTLN,ATXN7,ZNF280D,RMI1,CDH23,CELF4,SH3GL1,NASP,ZBTB14,ZBTB17,NT5DC1,SKIDA1,HVCN1,PRDM16,ARHGAP8/PRR5-ARHGAP8,KMT2D,HYLS1,RORC,ERICH3,TK1,PARD3,RUNX1T1,PRKAG2,MCRS1,SCAND1,ZFAT,CABLES1,PROM1,RRM2,TAFA1,ARHGAP24,CPT1C,NEURL2,PTPN21,BCOR,ASTN1,PRR11,SLC2A2,ALDH7A1,VSTM2L,SLC44A1,VPS9D1,TTC39A,MSANTD3,SRCAP,PXDN,LRRC8D,TBCE,SLIT1,TLE3,RBPMS,BHLHE22,PRMT8,HNRNPM,MAP3K15,KCNF1,KCNAB1,NAV1,FGF1,PRODH2,TUBB6,SEMA6D,ABCB4,LMO7,UFL1,EEF1AKMT3,GALNT14,ZNF76,AMER2,ZNF524,GRIA3,USH1C,KIF18A,USP24,LGALS3BP,MYLK2,CACNA1D,SLC39A8,CTDSPL,CDK4,DISP2,IYD,AGT,MFSD4B,ITSN2,CDKN3,GUCY2C,CTNND2,CCNB1,FNDC3A,CDC25B,DCLK1,CDH2,PTBP1,FRAS1,CNTN4,YARS2,B3GALT5,HPRT1,DHRS4,PHLDB2,Ewsr1,SPHKAP,CNTNAP2,IGHM,AOX1,PRKAR1B,PHF21B,AGXT2,HSPB6,DNAJC6,EN1,TNRC18,RGS7,ATF1,ZC3H4,GOLIM4,GABBR2,HMGXB4,SLITRK6,PCDHAC2,ATP4A,SEC16B,ZFP37,HEATR6,KIF23,PCDHGA3,PRDM5,MAFA,PCDHA1,KDM8,HDLBP,HDGFL3,TP53,LCT,SNRNP35,U2AF2,CBX6,METTL22,CHST11,RDX,GBP7,BCO1,SETD7,RPL13A,DOT1L,ADAMTS16,ZFR,USP18,KLHDC8B,NBN,TMEM121B,IQGAP2,LARP7,CPQ,MRPS28,TRIM5,C11orf87,EMC10,NEIL3,SCFD1,TUBB4B,KCNK9,EIF5,GRB7,SCRT2,ALDH16A1,FAM151A,NET1,MCM3,MAZ,DIDO1,DNAJB12,BUB1B,CHD7,PRKAB1,TAB2,CLDN1,TBC1D9,CTCF,FAM166A,MYT1L,EPSTI1,ABCB11,IL1R1,HSF4,ZNF669,SIRPA,PTPRN2,CAPN2,ADGRG1,AKT2,ZNF777,SMC4,LOXL2,CHRNB4,ARID2,NPAS3,PPP2R2B,CDK15,LPAR1,NEK2,CLRN3,IFI44L,BEST3,ASB13,DPAGT1,SYT4,TNFRSF9,CCNB2,C1QA,ADCY1,CSE1L,CFLAR,HIPK3,FIZ1,XIAP,CCNL2,ZFHX3,QSOX1,GTSE1,KNSTRN,PCK2,KCNMA1,TCF4,RCHY1,CLOCK,PLCH1,TAT,TBL1XR1,EPB41L3,NFIX,CNTRL,HNF1A,BCAR1,PLK4,UBE2C,CNPY4,SETD2,H2BC5,CACNB3,CASD1,CENPE,OPA3,NEIL1,KIF20A,ISY1-RAB43,NPR1,PLA2G4B,DLK1,KIF11,INCENP,STYK1,ERGIC2,PYM1,NTRK3,EIF4A1,NCOR1,TPX2,ZXDB,EME1,MZF1,CROCC,GRIK5,ASXL2,BRPF3,AJAP1,LMO2,RSPO1,FBXO7,CES1,BAK1,DEK,PHLDA1,UNC5C,GSE1,RAD21,SLC7A11,HMGB2,TRABD,CSF1,SCNN1B,AURKB,PGAP3,IL17RC,BIRC2,SMARCAD1,STK26,GABPB2,C6orf47,B9D1,ZNF516,FIS1,ATP2B2,CRHR1,CAD,FHDC1,UBXN8,TBX3,FGFR4,DIP2C,RBM10,PDX1,ROBO2,CDHR1,CPA2,TRPM5,AURKA,KCNB2,SCN8A,MAPK8IP2,SYNGAP1,MLLT11,SEC61A1,MYC,PRNP,SREK1,VCP,GULP1,GLUL,PER2,SSRP1,RNF169,H2AX,DLG5,ECH1,ZNF541,TERF1,PPP2R1A,ANLN,AVEN,NFXL1,LHFPL4,PRR12,TUBB,ABCA1,ITGA9,AP1M1,PIK3CG,NCSTN,FFAR2,PRLR,HGFAC,NR2F1,ADORA3,RTN4RL1,TRIM46,PSD,HP1BP3,MIA,FOXM1,ZNF462,STAG1,CHD9,SLC18A1,TMEM200C,PHACTR3,RBL1,ZNF362,GRIA4,MAN2A2,MKI67,ARHGAP36,FDX2,ERI2,ZNF746,MYT1,ANG,SETBP1,CAPRIN1,SLC5A10,FANCD2,MED12,STAT5B,YWHAZ,IDH2,CKAP2,UTRN,PDE3B,TNFSF12,GOSR1,KIAA1755,GPR45,IGFBP3,GALR1,PARP14,P2RY1,PCDHB15,NRF1,MTA3,TXNRD2,ELMO1,VEGFB,SLC43A2,ZNF428,HMGCLL1,ACOT11,ZPLD1,MACROH2A1,LCORL,ZFP91,KNTC1,ZNF208,WDR6,KNL1,PCDHB7,SPC25,XBP1,WNT4,ADRA2C,FAM20B,KIF15,DNAJC7,CDK1,LATS1,SVOPL,ADCY6,PLEKHA2,CUL7,IGSF21,RAI1,SLC7A2,MLX,RAD51AP1,STAG2,EBF3,MTSS1,RDM1,UCKL1,MAP1B,FAM219A,PLPP5,KDM5C,PCSK2,SPAG5,ECPAS,GSAP,SLC35G2,SPON2,RAB31,RNH1,LIN28B,APBA2,KIF2C,NMNAT1,CR1L,SSTR5,INPP4B,SHISAL1,NUBP1,ARID1A,ICA1,TTR,LINGO1,THBS3,SALL2,WSB2,VLDLR,EMILIN1,TUBG2,DDR1,SLCO3A1,SPARCL1,CLDN2,TRAM1,HMG20A,MKS1,INO80D,ZNF704,PTPN6,BLNK,ARSB,FBXO4,PTBP2,TRERF1,GBE1,A1CF,GLI2,CSDE1,ATF4,DLG4,GNAS,RFC5,GAD2,ILF3,PCOLCE2,SVIL,SYTL4,PAN2,PAK4,NEK6,UNC80,WAC,UGT1A6,GPD2,DNA2,PATZ1,PCDHGA4,PARP9,HNRNPL,SMARCA4,DACH1,RIT2,LYVE1,HSD3B7,PBK,CORO2B,JADE2,RBBP6,CBX3,GLIS2,CDK5RAP2,TMCC2,INSRR,LRRC41,SMARCC2,SGCZ,XKR5,CDO1,ARMC10,DHX35,SEPHS1,KCND1,ATP10A,SCG2,DTWD2,TCF25,SORBS2,RCBTB1,SFPQ,UQCRB,FBXO5,CD300E,ARFGAP2,DNAH2,MEOX2,SULF2,INSM1,DDC,CUL1,KMT2B,NBEAL2,CELSR3,IKZF3,RGS3,ITPKB,BCL7C,PDE7B,SAFB,FFAR1,PIK3C2G,COL6A6,PARP12,IPCEF1,SLC9A7,BPTF,ZFP92,PRUNE2,PIH1D1,PTOV1,CACNA1A,NRXN1,RBM43,GGT5,PAX6,ADAMTS12,HCFC1,IKZF4,LMO1,RMDN2,PHC2,BARD1,HEG1,TMED10,PCDHGB1,ZNF512B,COL4A1,ZNF385C,LRRC17,PRC1,RACGAP1,TRPC6,CASR,MINAR2,SLC25A5,ZNF563,STMN3,CDKN1B,MYO7B,FUT9,SHANK2,CACNA2D1,ZFP64,IDUA,AKT1,SMC1A,ATAD2B,FRMD4A,C2CD4A,YWHAH,ZMIZ1,USH2A,CLXN,GALC,GCK,CENPL,RNF180,MAFG,DDX5,NDC80,KRT71,CARMIL2,AMD1,OGFOD3,RNASEH2B,RIMS2,SSTR3,ADGRL3,CERS2,N6AMT1,SMAD9,SYT3,UNC13C,CNPY2,CACNA1C,KIFC1,CNOT6L,PLCL2,PLK1,RNPEP,ETV1,ABCA13,NHSL1,FEN1,TDRD3,DMAP1,CYP7B1,SOGA1,MCF2L,CALHM2,SMARCB1,PRR14,GARS1,P4HTM,DGKB,EPDR1,SNTG1,UGT2B10,KL,NUMA1,SLC16A9,CCDC166,FGD1,RBX1,FGD4,PKD2,GC,SLC6A6,TUBA8,ATP8B4,RPH3AL,BNIP1,NCAPD2,PHF2,IRS1,RBMX,DZIP1L,CACNB2,FLRT1,SUMO3,PCNA,PARP10,RANGAP1,SDF4,NKX6-1,ARHGEF17,GRAMD1A,ABCB8,ECE1,CC2D2A,B4GALT2,EYA1,PCDHGA5,SENP6,ABR,KHDC3L,ACTR1A,KPNB1,CLK1,MAD2L1,ADAM32,G2E3,SLC4A3,SORCS2,KMT5B,SRRT,BEND7,ATP2A3,TBL1X,UBE2E3,PCLAF,MBD6,ABCC8,AQP7,CEMIP,ADGRG4,TUBA1C,MTMR2,NSMAF,NFKBIA,PCDHB14,PCDHGB2,KIF4A,ACP2,SYT16,CYTH1,ATG10,CSMD2,KCNIP1,ATF5,CCNE2,APOBEC3B,MCTP1,GALR2,PCDHB8,IGFBP5,RANBP3,DCLRE1A,LRRN2,RBM15,POLR2M,LRCH2,ANTXR1,PCDHB12,TUBA1B,PCDHB16,MEIS2,PCDHB11,PNMA8A,PHEX,LRFN4,MICAL1,LASP1,UPP1,KCNQ1,BICD1,CIP2A,ZC3H12C,KDELR1,DACT1,PPP1R14B,TFF3,ATN1,GPHN,GIPR,CXXC5,ZMYND11,NFKB1,TLK2,GABRG2,RAPGEF4,VPS54,RAB34,ATP5IF1,ID3,CDC20,TENM2,FBXO6,USP40,ZNF606,GRK2,CHGA,C7orf25,DHX38,GPA33,SEMA3A,ZBTB1,ANKLE1,HERPUD1,MAP2K5,TAGLN2,NFYC,FANCC,DPP6,SP8,FRK,PNISR,LCP2,DERL2,TUBA1A,BACE2,APOA5,ARID1B,RIPPLY3,SPTBN5,ZC3H7B,CADPS,CDC27,AKT1S1,AP3B2,CDKN2C,BIRC5,SORCS3,FAM110B,BLVRA,FAM135A,ANKRD44,USP51,ZNF226,HNRNPUL1,DNMT3A,CBS/LOC102724560,IFI16,CIBAR1,NUP62,FOLR1,SLC16A12,RFX6,ZBTB38,GRID1,NSD1,EPB41L4B,CLIC1,PCDHB4,P2RY12,ASH2L,MAGED2,SLFN13,COG1,UNK,TOX3,AK1,TENM3,CYP4X1,SLC25A26,EP300,MMD2,SRCIN1,KRBA1,FAAP20,BMP1,ZBTB7A,ADRA2A,KDM2B,NCOA2,POMT2,ADCY9,NKX6-2,BHLHE40,SEL1L3,NRCAM,INO80,TUBB3,KCNB1,MIS18BP1,CHD3,PARP8,DENND1B,LRP8,DDX3X,GPC6,CDKL1,LRRC36,C8orf34,PDE1C,NPEPL1,TMPO,RCBTB2,LGALS2,NKX2-2,KRT7,ZDHHC8,CDH22,VEGFA,ST6GAL2,HNRNPK,COMMD3-BMI1,MELK,KCNIP4,KLHDC7A,TMEM117,TRAF5,CCDC9B,RBM39,HNRNPH1,EPS8,FAM83D,ZNF260,CRYBG1,ERO1B,DPP10,SLITRK1,MAP2K7,OR4A47,KIF22,MRC2,MCM2,PAPSS2,F13A1,ZNF236,RIMBP2,UNC79,MINDY4,NUF2,LYPD6,SH2D5,FAM189A1,COCH,ADARB2,PIBF1,IRF2,CRYBB1,PLCXD3,CIT,FAM174B,CPE,KMT2E,ECT2,CRYBA4,CAMK2B,GTPBP1,KRT8,SLC22A15,PEAR1,MEOX1,CNGB3,C1orf198,IFRD1,ZNF551,ARAP1,DOK7,DYRK1A,TMEM176B,NFIC,PKMYT1,ME3,MTCL1,FOXA2,APBB1,CELA1,FAXC,HDGF,DNAH9,RNF130,SBNO2,LIN9,EOGT,COPS3,RRM1,ROS1,LPL,TNFSF10,MAOB,ANKRD34C,FLT3LG,CBFB,AMPD2,SGO2,PPIL1,SLC20A1,ASH1L,MTRF1,FASN,URGCP,SNPH,NUSAP1,PARVA,WIPF1,MELTF,MYO16,STAT5A,SYT13,ARFGAP3,NTRK2,PAPPA2,PEG3,TSSC4,ANAPC13,BCL6B,NOTCH1,CHRM3,CEP72,CAMK4,NALCN,PLIN2,LINGO4,UNKL,PLK3,PCGF2,ZCCHC8,CENPF,C12orf60,SP3,SPAG7,KIF18B,CCNA2,MGAT3,SV2B,HNRNPA2B1,TRA2A,TFDP1,IGSF1,GRK3,KAT2B,CAPN9,HINT1,TYMS,UTP20,ESPL1,HSPA12A,ATP8B1,CRP,TNR,USP1,ARHGEF6,TNPO2,N4BP2,RXRA,BRD8,GDAP1L1,TRIM65,PTPRF,ST18,ENDOD1,FADS2,BACE1,ISL1,HMMR,UBA7,TRAF3IP2,RAF1,DYRK1B,ROR2,COL1A2,ASPM,TRIM59,RHOBTB1,PRMT1,RABL6,UPF3A,CDCP1,PPM1H,PKDCC,HNF4A,DUS3L,PIP5K1B,WDFY3,ZMYM3,IKBKE,MYD88,COMT,DAB2IP,HECTD1,SPIN4,TBC1D5,COL27A1,DEDD,DPP4,METTL9,LDLR,DDX39B,SNW1,TNS3,FBP1,ZFHX4,RNF145,SIM1,NONO,PABPC5,SH3PXD2A,SPTBN4,NPDC1,KPNA2,COL6A3,SAMD14,NR1H4,MTA1,PKD1L1,ACYP2,BEND3,PRELID3B,SOBP,STMN1,TAGLN3,COMMD7,DLL1,IGF2-AS,MLXIPL,PHACTR1,SERPINA1,BCCIP,NECTIN4,EIF4G3,FGF14,SGO1,NSD2,ALG8	1133
Cancer, Neurological Disease, Organismal Injury and Abnormalities	glioma cancer	Glioma cancer	3.2e-35					AUTS2,SELENOS,JAZF1,OR8K3,PCDHA4,FADD,DBF4,PDE6C,BTBD8,PPP1R1A,MID1IP1,DDX39A,LUZP2,RNPEPL1,RUFY1,PIAS3,TOP2A,NECTIN1,CPPED1,ZBTB40,SAMD9L,SEMA4B,HECW1,CLK4,CCDC149,DOCK10,KIAA1614,ZC3HAV1,MANEAL,C3orf70,ZNF219,TTC28,ZMYND8,ARHGAP33,TNS2,RASGRF1,LGI1,TMED1,ATXN7L2,EMB,KLHL14,C19orf44,HHAT,HECW2,FARP1,RPUSD4,ATXN7,ZNF280D,CDH23,CELF4,SHCBP1,SRSF4,VPS51,FBXO27,ZBTB14,GAA,ZBTB17,ARMC5,MXD3,NT5DC1,SKIDA1,TRIM56,HVCN1,ZNF710,PRDM16,ARHGAP8/PRR5-ARHGAP8,KMT2D,RORC,PARD3,RUNX1T1,PRKAG2,CARD9,MYEF2,ZFAT,REEP3,CABLES1,PROM1,RRM2,ARHGAP24,ZC3H7A,CEP57L1,CPT1C,NEURL2,PTPN21,NUDT11,BCOR,ASTN1,EXOC7,PRR11,ZNF764,SLC2A2,DLGAP5,VPS9D1,EIF4G2,TTC39A,MSANTD3,SRCAP,PXDN,LRRC8D,TBCE,SLIT1,TLE3,BHLHE22,PPP1CB,PRMT8,HNRNPM,MAP3K15,KCNAB1,NAV1,SEMA6D,ABCB4,LMO7,FAM216A,GALNT14,ZNF358,NREP,AMER2,GRIA3,TBX15,USH1C,KIF18A,USP24,LGALS3BP,TMEM229B,MYLK2,CACNA1D,CTDSPL,CDK4,CMBL,SRSF7,DISP2,LBR,AGT,CCDC167,ITSN2,CDKN3,GUCY2C,ZBTB8A,HSPBP1,CTNND2,CCNB1,CHIC1,DCLK1,CDH2,NECAB1,PTBP1,FRAS1,CNTN4,YARS2,B3GALT5,HPRT1,DHRS4,LHFPL2,PHLDB2,ZNF335,STK32A,TMEM215,SPHKAP,CNTNAP2,AOX1,TFAP4,PRKAR1B,C1orf216,PRELID3A,DNAJC6,TNRC18,ZC3H4,GOLIM4,GABBR2,HMGXB4,MTHFD1L,SLITRK6,PCDHAC2,ATP4A,SEC16B,ZFP37,DIS3L,HEATR6,SOCS3,ZNF148,PCDHGA3,PRDM5,MAFA,PCDHA1,KDM8,HDLBP,HDGFL3,TP53,LCT,TYW5,RPRML,U2AF2,CBX6,METTL22,RDX,GBP7,PLVAP,ZSCAN25,AS3MT,CARMIL3,SETD7,RPL13A,DOT1L,ADAMTS16,ZFR,SLC4A7,NBN,DESI1,SLC6A12,IQGAP3,TMEM121B,XK,SLC7A3,IQGAP2,CPQ,THOC7,TMEM238,FRMD7,TRIM5,SCFD1,THAP3,TUBB4B,KCNK9,GRB7,CNTROB,ALDH16A1,FAM151A,NET1,REEP2,MCM3,MAZ,PDYN,DIDO1,ACSF3,BUB1B,CHD7,PRKAB1,KCNH6,CLDN1,TBC1D9,CTCF,MYT1L,ABCB11,ARHGEF16,IL1R1,HSF4,ZNF669,SIRPA,PTPRN2,SFMBT1,CAPN2,SLC7A14,ADGRG1,AKT2,ZNF777,PIF1,C19orf54,LOXL2,TXNDC15,ARID2,NPAS3,PPP2R2B,TAB1,CDK15,GCLM,LPAR1,NEK2,PIPOX,MRPL53,IFI44L,PDIK1L,MINDY1,COPG1,TPGS1,DLG3,ADCY1,HIPK3,FIZ1,CCNL2,HUNK,ZFHX3,QSOX1,GTSE1,PCK2,KCNMA1,SLC24A2,SERPINB9,TCF4,CLOCK,PLCH1,TAT,EPB41L3,SLC49A3,CNTRL,HNF1A,BCAR1,PLK4,UBE2C,SETD2,CACNB3,CASD1,CENPE,OPA3,NEIL1,KIF20A,NPR1,GNAO1,PLA2G4B,NDRG1,DLK1,TAF9B,GPSM1,INCENP,STYK1,PYM1,NTRK3,NCOR1,TPX2,EME1,MZF1,SLC37A1,CROCC,GRIK5,HNF4G,SMIM24,ASXL2,BRPF3,AJAP1,LMO2,RSPO1,CCK,FBXO7,CES1,DEK,PHLDA1,UNC5C,RAD21,APOA2,CSF1,SCNN1B,SARS2,PCCB,IL17RC,SMARCAD1,CCAR1,RBM14,GABPB2,AGPAT3,ZNF516,ABHD15,PPP4R3A,ATP2B2,GMEB2,RDH14,CAD,FHDC1,UBXN8,AK5,TBX3,FGFR4,DIP2C,RBM10,TMEM147,ROBO2,TCF12,CDHR1,SAMD1,TRPM5,AURKA,KCNB2,SCN8A,MAPK8IP2,TMEM106A,SLTM,MLLT11,MYC,PRNP,CNTNAP1,SREK1,VCP,BCL7A,NOL4,GULP1,CCR10,PER2,SSRP1,DLG5,MCM3AP,ECH1,PPP2R1A,ARF5,ANLN,SLC37A4,NFXL1,PRR12,LMNB1,ABCA1,PDIA5,ITGA9,AP1M1,MARVELD3,NR2F2,PIK3CG,NCSTN,HGFAC,AHCYL1,TRIM46,PSD,FOXM1,ZNF462,STAG1,GHR,CHD9,RBL1,GRIA4,MAN2A2,MKI67,ARHGAP36,FDX2,ERI2,ZNF746,MYT1,SETBP1,HJURP,CPLX2,ERAP1,SLC5A10,FANCD2,MED12,STAT5B,FBXL16,IDH2,UTRN,GLT8D1,SYTL5,PDE3B,DPF2,KCTD15,KIAA1755,TSHZ1,GPR45,IGFBP3,GALR1,P2RY1,PCDHB15,TXNRD2,VEGFB,ELMO1,HMGCLL1,ACOT11,HFE,FER1L6,LCORL,ANGPTL8,HAPLN4,KNTC1,ZNF208,WDR6,KNL1,PLEKHD1,PCDHB7,SLC38A5,TIAL1,WNT4,ADRA2C,GBP4,LATS1,SVOPL,CDCA3,PIP4P2,PPP4R1,PLEKHA2,CUL7,IGSF21,RAI1,SLC7A2,PATJ,MLX,RAD51AP1,STAG2,ZNF341,GUSB,MTSS1,MAP1B,FAM219A,PLPP5,MBD3,KDM5C,PCSK2,SPAG5,ECPAS,CCDC183,HTR1D,USF2,B3GNT9,LIN28B,APBA2,KIF2C,COPE,CR1L,SLC38A2,GTF2I,SHISAL1,MLLT10,NUBP1,ARID1A,MCM5,SUN2,LINGO1,THBS3,SALL2,WSB2,EPC2,EMILIN1,TUBG2,DDR1,FMO1,SLCO3A1,SPARCL1,CLDN2,GALNT18,EPHX4,TRAM1,MKS1,LEMD2,INO80D,PTPN6,SRM,GAS2,AMBP,CCNF,ARSB,GADD45G,MRPS18A,CERKL,POFUT2,SMG9,CENPV,PTBP2,TRERF1,GBE1,HIP1R,GLI2,MAGED1,VIPR1,CIBAR2,ZNF653,CSDE1,ATF4,GNAS,CASQ2,IL20RB,GAD2,ILF3,PCOLCE2,SVIL,SYTL4,PAN2,PAK4,NEK6,UNC80,WAC,UGT1A6,MEX3B,GPD2,DNA2,NIPAL2,PCDHGA4,SMARCA4,DACH1,PBK,SCARB2,CORO2B,JADE2,DNAI1,HMX2,RBBP6,CDHR5,ZNF22,CDK5RAP2,EPC1,TMCC2,INSRR,NECAB2,LRRC41,SMARCC2,SGCZ,DHX35,KCND1,MPHOSPH9,ATP10A,RAP1GAP2,SCG2,TCF25,SORBS2,AQP4,NMI,FBXO5,ENTPD8,ARFGAP2,DNAH2,BTC,MEOX2,DDC,SEC61G,CUL1,KMT2B,NBEAL2,TMEM109,CELSR3,FFAR3,RGS3,PNMA5,FAM3A,ACVR1C,SLC18B1,NSMCE1,ITPKB,PCDHGC4,PDE7B,SAFB,FFAR1,PIK3C2G,OLFML1,COL6A6,PARP12,GSDMD,SERP2,FIGNL1,IPCEF1,AIP,BPTF,ZFP92,PRUNE2,PIH1D1,CACNA1A,NRXN1,SLC6A17,CD2BP2,ADAMTS12,LUC7L2,HCFC1,LMO1,RMDN2,PHC2,MRPL27,BARD1,MSRA,TRIM66,HEG1,PRDM11,ZFHX2,UQCC2,ACSL5,NSG1,PCDHGB1,PACS1,ZNF512B,COL4A1,LRRC17,PRC1,RACGAP1,TRPC6,CASR,CDK8,HAUS5,ADH7,ZNF563,GPR158,LACC1,CDKN1B,MYO7B,SHANK2,CACNA2D1,ZFP64,CFAP418,IDUA,OR4C46,RBCK1,MPDU1,AKT1,SMC1A,SGK2,ATAD2B,CELF3,IL15RA,ZMIZ1,USH2A,CLXN,GALC,GCK,CENPL,CDCA2,DDX6,DDX5,KRT71,CARMIL2,CUEDC1,RBM3,RIMS2,SSTR3,ADGRL3,ANKS4B,CERS2,SMAD9,DDX31,SYT3,UNC13C,CACNA1C,CNOT6L,ZNF414,PLCL2,ARHGAP21,ETV1,ABCA13,NHSL1,TDRD3,CYP7B1,SOGA1,EVA1B,C2CD4B,CRADD,TROAP,SMARCB1,PRR14,DGKB,EPDR1,SNTG1,PRKCE,COX20,NUMA1,AGA,MROH7,ARPP21,BAIAP2L2,CCDC166,FGD1,FGD4,PKD2,SLC6A6,TUBA8,ATP8B4,RPH3AL,NCAPD2,PHF2,IRS1,RBMX,DZIP1L,FLRT1,ZNF827,SUMO3,GPRC5C,RANGAP1,SDF4,JADE3,ARHGEF17,ABCB8,ECE1,SMYD5,CC2D2A,B4GALT2,EYA1,PCDHGA5,SENP6,ABR,KHDC3L,ACTR1A,KPNB1,HCN4,CKAP2L,ADAM32,G2E3,NOSIP,SORCS2,SH3GLB1,SRRT,EPM2A,CCKAR,PPP2R2D,BEND7,ATP2A3,STRN4,TBL1X,PCLAF,MBD6,ABCC8,AQP7,CEMIP,ADGRG4,SNX24,TUBA1C,NSMAF,PCDHB14,PCDHGB2,IPO9,BTBD17,ACP2,SCRN1,SYT16,CSMD2,KCNIP1,ATF5,ST8SIA3,SRSF6,CCNE2,MCTP1,CZIB,PCDHB8,IGFBP5,RANBP3,PPP2R2C,DCLRE1A,SLC2A9,ZNF784,ANKH,LRCH2,ANTXR1,PCDHB16,TNFRSF14,PAX4,VWA5B2,PHEX,LRFN4,MICAL1,KCNQ1,BHLHA15,ZC3H12C,DACT1,ATN1,TOMM40L,GPHN,ZMYND11,IRAK1,NFKB1,TLK2,PLEK,GABRG2,RAPGEF4,VPS54,RAB34,UBE2E1,ID3,MED24,TENM2,FBXO6,KPTN,GRK2,ANGPTL1,C7orf25,DHX38,SEMA3A,DCAF8,ANKLE1,MAP2K5,SRP68,MAP4K5,FANCC,SCGN,FRK,PANK1,UBE3D,PNISR,C18orf54,ARPIN/ARPIN-AP3S2,LCP2,TUBA1A,BACE2,ARID1B,TMEM51,RIPPLY3,SPTBN5,ZC3H7B,DTX3L,CADPS,CDC27,CALML4,AP3B2,CDKN2C,MAF,FBXL15,SORCS3,FAM135A,ANKRD44,USP51,ZNF226,DNMT3A,CBS/LOC102724560,IFI16,CIBAR1,NUP62,RMI2,PNMA8B,RFX6,ZBTB38,GRID1,NSD1,EPB41L4B,P2RY12,MAGED2,COG1,UNK,GRIK3,TOX3,KLHL42,TENM3,CYP4X1,EP300,PHYH,KRBA1,FAAP20,UBL4A,BMP1,PKNOX1,ZBTB7A,KDM2B,NCOA2,BHLHE40,LRRTM2,SEL1L3,NRCAM,INO80,TUBB3,MIS18BP1,KCNB1,CHD3,PCSK1,PARP8,LRP8,DDX3X,GPC6,CDKL1,SLC44A3,PDE1C,NPEPL1,TMPO,RCBTB2,SUSD1,CDH22,VEGFA,HNRNPK,MELK,KCNIP4,KLHDC7A,TMEM117,ZNF282,TUSC1,RBM39,EPS8,ZNF260,IQCH,CRYBG1,DPP10,DDX41,SLITRK1,MAP2K7,OR4A47,KIF22,RNF168,MRC2,MCM2,PAPSS2,F13A1,ZNF236,RIMBP2,UNC79,MINDY4,RPIA,GABPB1,ENDOV,FAM189A1,COCH,PKLR,CYS1,MRGPRE,SPSB4,ADARB2,PIBF1,RAMP2,UBE2D3,RAB17,IRF2,CRYBB1,PLCXD3,CIT,FAM174B,CPE,KMT2E,ECT2,CRYBA4,NCKAP1,CAMK2B,GTPBP1,KRT8,FBXW4,PEAR1,CNGB3,NEURL1B,TSSK6,IFRD1,TIA1,ZNF551,ARAP1,DOK7,DYRK1A,MRPS34,NFIC,FOXN1,TMEM214,PKMYT1,SLC7A7,MTCL1,CDT1,CELA1,DENND6B,ATXN10,HDGF,HNRNPLL,DPP9,DNAH9,ZNF433,RNF130,EOGT,COPS3,RRM1,ROS1,IL18RAP,LPL,MAOB,ANKRD34C,FLT3LG,CBFB,UBTF,SGO2,SLC20A1,ASH1L,FASN,URGCP,SNPH,NUSAP1,WIPF1,EDARADD,MELTF,MYO16,TMEM86B,STAT5A,RPRD2,ARFGAP3,NTRK2,ATP1B1,SPC24,WDR13,ZNF628,PAPPA2,PEG3,TSSC4,G6PC2,FKRP,BCL6B,NOTCH1,CHRM3,IDH3G,NALCN,PLIN2,UNKL,PLK3,VPS8,ZCCHC8,PITPNM2,CENPF,SHFL,SPAG7,KIF18B,CCNA2,RAB27A,MGAT3,SV2B,HNRNPA2B1,IGSF1,GFRA3,GRK3,KAT2B,NME3,TYMS,UTP20,ESPL1,HSPA12A,ATP8B1,GLP1R,GPBAR1,TNR,USP1,ARHGEF6,TADA1,N4BP2,TAPBPL,SLC26A1,RXRA,BRD8,GDAP1L1,DEAF1,PTPRF,CKS2,ST18,FADS2,BACE1,AATK,HMMR,RAB37,SELENON,UBA7,VPS35L,DYRK1B,RAF1,ROR2,COL1A2,ATP2A2,NDUFB8,ASPM,TRIM59,RHOBTB1,RABL6,CDCP1,KCNJ11,PKDCC,HNF4A,DUS3L,NCAPH2,WDFY3,ZMYM3,IKBKE,FAM20C,DAB2IP,HECTD1,SPIN4,TBC1D5,SPOCK3,SHC2,COL27A1,SLC6A19,STARD6,CDK2AP1,DPP4,METTL9,GSC,LDLR,TNS3,DFFB,ZFHX4,MEGF11,RNF145,SIM1,NONO,CASP7,PABPC5,SH3PXD2A,SPTBN4,KPNA2,COL6A3,MTA1,PKD1L1,ACYP2,BEND3,CISH,SOBP,CBLC,COMMD7,DLL1,CERK,MLXIPL,PHACTR1,SERPINA1,BCCIP,EIF4G3,FGF14,NSD2,SDCBP2,ALG8	1177
Cancer, Neurological Disease, Organismal Injury and Abnormalities	glioma formation	Glioma	3.55e-35		-0.828		-0.738	AUTS2,SELENOS,JAZF1,OR8K3,PCDHA4,FADD,DBF4,PDE6C,BTBD8,PPP1R1A,MID1IP1,DDX39A,LUZP2,RNPEPL1,RUFY1,PIAS3,TOP2A,NECTIN1,CPPED1,ZBTB40,SAMD9L,SEMA4B,HECW1,CLK4,CCDC149,DOCK10,KIAA1614,ZC3HAV1,MANEAL,C3orf70,ZNF219,TTC28,ZMYND8,ARHGAP33,TNS2,RASGRF1,LGI1,TMED1,ATXN7L2,EMB,KLHL14,C19orf44,HHAT,HECW2,FARP1,RPUSD4,ATXN7,ZNF280D,CDH23,CELF4,SHCBP1,SRSF4,VPS51,FBXO27,ZBTB14,GAA,ZBTB17,ARMC5,MXD3,NT5DC1,SKIDA1,TRIM56,HVCN1,ZNF710,PRDM16,ARHGAP8/PRR5-ARHGAP8,KMT2D,RORC,PARD3,RUNX1T1,PRKAG2,CARD9,MYEF2,ZFAT,REEP3,CABLES1,PROM1,RRM2,ARHGAP24,ZC3H7A,CEP57L1,CPT1C,NEURL2,PTPN21,NUDT11,BCOR,ASTN1,EXOC7,PRR11,ZNF764,SLC2A2,DLGAP5,VPS9D1,EIF4G2,TTC39A,MSANTD3,SRCAP,PXDN,LRRC8D,TBCE,SLIT1,TLE3,BHLHE22,PPP1CB,PRMT8,HNRNPM,MAP3K15,KCNAB1,NAV1,FGF1,SEMA6D,ABCB4,LMO7,FAM216A,GALNT14,ZNF358,NREP,AMER2,GRIA3,TBX15,USH1C,KIF18A,USP24,LGALS3BP,TMEM229B,MYLK2,CACNA1D,CTDSPL,CDK4,CMBL,SRSF7,DISP2,LBR,AGT,CCDC167,ITSN2,CDKN3,GUCY2C,ZBTB8A,HSPBP1,CTNND2,CCNB1,CHIC1,DCLK1,CDH2,NECAB1,PTBP1,FRAS1,CNTN4,YARS2,B3GALT5,HPRT1,DHRS4,LHFPL2,PHLDB2,ZNF335,STK32A,TMEM215,SPHKAP,CNTNAP2,AOX1,TFAP4,PRKAR1B,C1orf216,PRELID3A,DNAJC6,TNRC18,ZC3H4,GOLIM4,GABBR2,HMGXB4,MTHFD1L,SLITRK6,PCDHAC2,ATP4A,SEC16B,ZFP37,DIS3L,HEATR6,SOCS3,ZNF148,PCDHGA3,PRDM5,MAFA,PCDHA1,KDM8,HDLBP,HDGFL3,TP53,LCT,TYW5,RPRML,U2AF2,CBX6,METTL22,RDX,GBP7,PLVAP,ZSCAN25,AS3MT,CARMIL3,SETD7,RPL13A,DOT1L,ADAMTS16,ZFR,SLC4A7,NBN,DESI1,SLC6A12,IQGAP3,TMEM121B,XK,SLC7A3,IQGAP2,CPQ,THOC7,TMEM238,FRMD7,TRIM5,SCFD1,THAP3,TUBB4B,KCNK9,GRB7,CNTROB,ALDH16A1,FAM151A,NET1,REEP2,MCM3,MAZ,PDYN,DIDO1,ACSF3,BUB1B,CHD7,PRKAB1,KCNH6,CLDN1,TBC1D9,CTCF,MYT1L,ABCB11,ARHGEF16,IL1R1,HSF4,ZNF669,SIRPA,PTPRN2,SFMBT1,CAPN2,SLC7A14,ADGRG1,AKT2,ZNF777,PIF1,C19orf54,LOXL2,TXNDC15,ARID2,NPAS3,PPP2R2B,TAB1,CDK15,GCLM,LPAR1,NEK2,PIPOX,MRPL53,IFI44L,PDIK1L,MINDY1,COPG1,TPGS1,DLG3,ADCY1,HIPK3,FIZ1,XIAP,CCNL2,HUNK,ZFHX3,QSOX1,GTSE1,PCK2,KCNMA1,SLC24A2,SERPINB9,TCF4,CLOCK,PLCH1,TAT,EPB41L3,SLC49A3,CNTRL,HNF1A,BCAR1,PLK4,UBE2C,SETD2,CACNB3,CASD1,CENPE,OPA3,NEIL1,KIF20A,NPR1,PLA2G4B,GNAO1,NDRG1,DLK1,TAF9B,GPSM1,INCENP,STYK1,PYM1,NTRK3,NCOR1,TPX2,EME1,MZF1,SLC37A1,CROCC,GRIK5,HNF4G,SMIM24,ASXL2,BRPF3,AJAP1,LMO2,RSPO1,CCK,FBXO7,CES1,DEK,PHLDA1,UNC5C,RAD21,APOA2,CSF1,SCNN1B,SARS2,PCCB,IL17RC,SMARCAD1,CCAR1,RBM14,GABPB2,AGPAT3,ZNF516,ABHD15,PPP4R3A,ATP2B2,GMEB2,RDH14,CAD,FHDC1,UBXN8,AK5,TBX3,FGFR4,DIP2C,RBM10,TMEM147,ROBO2,TCF12,CDHR1,SAMD1,TRPM5,AURKA,KCNB2,SCN8A,MAPK8IP2,TMEM106A,SLTM,MLLT11,MYC,PRNP,CNTNAP1,SREK1,VCP,BCL7A,NOL4,GULP1,CCR10,PER2,SSRP1,DLG5,MCM3AP,ECH1,PPP2R1A,ARF5,ANLN,SLC37A4,NFXL1,PRR12,SPP2,LMNB1,ABCA1,PDIA5,ITGA9,AP1M1,MARVELD3,NR2F2,PIK3CG,NCSTN,HGFAC,AHCYL1,TRIM46,PSD,FOXM1,ZNF462,STAG1,GHR,CHD9,RBL1,GRIA4,MAN2A2,MKI67,ARHGAP36,FDX2,ERI2,ZNF746,MYT1,SETBP1,HJURP,CPLX2,ERAP1,SLC5A10,FANCD2,MED12,STAT5B,YWHAZ,FBXL16,IDH2,UTRN,GLT8D1,SYTL5,PDE3B,TNFSF12,DPF2,KCTD15,KIAA1755,TSHZ1,GPR45,IGFBP3,GALR1,P2RY1,PCDHB15,TXNRD2,VEGFB,ELMO1,HMGCLL1,ACOT11,HFE,FER1L6,LCORL,ANGPTL8,HAPLN4,KNTC1,ZNF208,WDR6,KNL1,PLEKHD1,PCDHB7,SLC38A5,TIAL1,WNT4,ADRA2C,CDK1,GBP4,LATS1,SVOPL,CDCA3,PIP4P2,PPP4R1,PLEKHA2,CUL7,IGSF21,RAI1,SLC7A2,PATJ,MLX,RAD51AP1,STAG2,ZNF341,GUSB,MTSS1,MAP1B,FAM219A,PLPP5,MBD3,KDM5C,PCSK2,SPAG5,ECPAS,CCDC183,HTR1D,USF2,B3GNT9,LIN28B,APBA2,KIF2C,COPE,CR1L,SLC38A2,GTF2I,INPP4B,SHISAL1,MLLT10,NUBP1,ARID1A,MCM5,SUN2,LINGO1,THBS3,SALL2,WSB2,EPC2,EMILIN1,TUBG2,DDR1,FMO1,SLCO3A1,SPARCL1,CLDN2,GALNT18,EPHX4,TRAM1,MKS1,LEMD2,INO80D,PTPN6,SRM,GAS2,AMBP,CCNF,ARSB,GADD45G,MRPS18A,CERKL,POFUT2,SMG9,CENPV,PTBP2,TRERF1,GBE1,HIP1R,GLI2,MAGED1,VIPR1,CIBAR2,ZNF653,CSDE1,ATF4,GNAS,CASQ2,IL20RB,GAD2,ILF3,PCOLCE2,SVIL,SYTL4,PAN2,PAK4,NEK6,UNC80,WAC,UGT1A6,MEX3B,GPD2,DNA2,PATZ1,NIPAL2,PCDHGA4,SMARCA4,DACH1,PBK,SCARB2,CORO2B,JADE2,DNAI1,HMX2,RBBP6,CDHR5,ZNF22,CDK5RAP2,EPC1,TMCC2,INSRR,NECAB2,LRRC41,SMARCC2,SGCZ,DHX35,KCND1,MPHOSPH9,ATP10A,RAP1GAP2,SCG2,TCF25,SORBS2,AQP4,NMI,FBXO5,ENTPD8,ARFGAP2,DNAH2,BTC,MEOX2,DDC,SEC61G,CUL1,KMT2B,NBEAL2,TMEM109,CELSR3,FFAR3,RGS3,PNMA5,FAM3A,ACVR1C,SLC18B1,NSMCE1,ITPKB,PCDHGC4,PDE7B,SAFB,FFAR1,PIK3C2G,OLFML1,COL6A6,PARP12,GSDMD,SERP2,FIGNL1,IPCEF1,AIP,BPTF,ZFP92,PRUNE2,PIH1D1,CACNA1A,NRXN1,SLC6A17,CD2BP2,ADAMTS12,LUC7L2,HCFC1,LMO1,RMDN2,PHC2,MRPL27,BARD1,MSRA,TRIM66,HEG1,PRDM11,ZFHX2,UQCC2,ACSL5,NSG1,PCDHGB1,PACS1,ZNF512B,COL4A1,LRRC17,PRC1,RACGAP1,TRPC6,CASR,CDK8,HAUS5,ADH7,ZNF563,GPR158,LACC1,CDKN1B,MYO7B,SHANK2,CACNA2D1,ZFP64,C4orf19,CFAP418,IDUA,OR4C46,RBCK1,MPDU1,AKT1,SMC1A,SGK2,ATAD2B,CELF3,IL15RA,YWHAH,ZMIZ1,USH2A,CLXN,GALC,GCK,CENPL,CDCA2,DDX6,DDX5,KRT71,CARMIL2,CUEDC1,RBM3,RIMS2,SSTR3,ADGRL3,ANKS4B,CERS2,SMAD9,DDX31,SYT3,UNC13C,CACNA1C,CNOT6L,ZNF414,PLCL2,ARHGAP21,ETV1,ABCA13,NHSL1,TDRD3,CYP7B1,SOGA1,EVA1B,C2CD4B,CRADD,TROAP,SMARCB1,PRR14,DGKB,EPDR1,ZNF443,SNTG1,PRKCE,COX20,NUMA1,AGA,MROH7,ARPP21,BAIAP2L2,CCDC166,FGD1,FGD4,PKD2,SLC6A6,TUBA8,ATP8B4,RPH3AL,NCAPD2,PHF2,IRS1,RBMX,DZIP1L,FLRT1,ZNF827,SUMO3,GPRC5C,RANGAP1,SDF4,JADE3,ARHGEF17,ABCB8,ECE1,SMYD5,CC2D2A,B4GALT2,EYA1,PCDHGA5,SENP6,ABR,KHDC3L,ACTR1A,KPNB1,HCN4,CKAP2L,ADAM32,G2E3,NOSIP,SLC4A3,SORCS2,SH3GLB1,SRRT,EPM2A,CCKAR,PPP2R2D,BEND7,ATP2A3,STRN4,TBL1X,PCLAF,MBD6,ABCC8,AQP7,CEMIP,ADGRG4,SNX24,TUBA1C,NSMAF,PCDHB14,PCDHGB2,IPO9,BTBD17,ACP2,SCRN1,SYT16,CSMD2,KCNIP1,ATF5,ST8SIA3,SRSF6,CCNE2,MCTP1,CZIB,PCDHB8,IGFBP5,RANBP3,PPP2R2C,DCLRE1A,SLC2A9,ZNF784,ANKH,LRCH2,ANTXR1,PCDHB16,TNFRSF14,PAX4,VWA5B2,PHEX,LRFN4,MICAL1,KCNQ1,BHLHA15,ZC3H12C,DACT1,ATN1,TOMM40L,GPHN,ZMYND11,IRAK1,NFKB1,TLK2,PLEK,GABRG2,RAPGEF4,VPS54,RAB34,UBE2E1,ID3,MED24,TENM2,FBXO6,KPTN,GRK2,ANGPTL1,C7orf25,DHX38,SEMA3A,DCAF8,ANKLE1,MAP2K5,SRP68,MAP4K5,FANCC,SCGN,FRK,PANK1,UBE3D,PNISR,C18orf54,ARPIN/ARPIN-AP3S2,LCP2,TUBA1A,BACE2,ARID1B,TMEM51,RIPPLY3,SPTBN5,ZC3H7B,DTX3L,CADPS,CDC27,CALML4,AP3B2,CDKN2C,BIRC5,MAF,FBXL15,SORCS3,FAM135A,ANKRD44,USP51,ZNF226,DNMT3A,CBS/LOC102724560,IFI16,CIBAR1,NUP62,RMI2,PNMA8B,RFX6,ZBTB38,GRID1,NSD1,EPB41L4B,P2RY12,MAGED2,COG1,UNK,GRIK3,TOX3,KLHL42,TENM3,CYP4X1,EP300,PHYH,KRBA1,FAAP20,UBL4A,BMP1,PKNOX1,ZBTB7A,KDM2B,NCOA2,ADCY9,BHLHE40,LRRTM2,SEL1L3,NRCAM,INO80,TUBB3,KCNB1,MIS18BP1,CHD3,PCSK1,PARP8,LRP8,DDX3X,GPC6,CDKL1,SLC44A3,PDE1C,NPEPL1,TMPO,RCBTB2,SUSD1,CDH22,VEGFA,HNRNPK,MELK,KCNIP4,KLHDC7A,TMEM117,ZNF282,TUSC1,RBM39,EPS8,ZNF260,IQCH,CRYBG1,DPP10,DDX41,SLITRK1,MAP2K7,OR4A47,KIF22,RNF168,MRC2,MCM2,PAPSS2,F13A1,ZNF236,RIMBP2,UNC79,MINDY4,RPIA,GABPB1,ENDOV,FAM189A1,COCH,PKLR,CYS1,MRGPRE,SPSB4,ADARB2,PIBF1,RAMP2,UBE2D3,RAB17,IRF2,CRYBB1,PLCXD3,CIT,FAM174B,CPE,KMT2E,ECT2,CRYBA4,NCKAP1,CAMK2B,GTPBP1,KRT8,FBXW4,PEAR1,CNGB3,NEURL1B,TSSK6,IFRD1,TIA1,ZNF551,ARAP1,DOK7,DYRK1A,MRPS34,NFIC,FOXN1,TMEM214,H2AZ1,PKMYT1,SLC7A7,MTCL1,CDT1,CELA1,DENND6B,ATXN10,HDGF,HNRNPLL,DPP9,DNAH9,ZNF433,RNF130,EOGT,COPS3,RRM1,ROS1,IL18RAP,LPL,TNFSF10,MAOB,ANKRD34C,FLT3LG,CBFB,UBTF,SGO2,SLC20A1,ASH1L,FASN,URGCP,SNPH,NUSAP1,WIPF1,EDARADD,MELTF,MYO16,TMEM86B,STAT5A,RPRD2,ARFGAP3,NTRK2,ATP1B1,SPC24,WDR13,ZNF628,PAPPA2,PEG3,TSSC4,G6PC2,FKRP,BCL6B,NOTCH1,CHRM3,IDH3G,NALCN,PLIN2,UNKL,PLK3,VPS8,ZCCHC8,PITPNM2,CENPF,SHFL,SPAG7,KIF18B,CCNA2,RAB27A,MGAT3,SV2B,HNRNPA2B1,IGSF1,GFRA3,GRK3,KAT2B,NME3,TYMS,UTP20,ESPL1,HSPA12A,ATP8B1,GLP1R,GPBAR1,TNR,USP1,ARHGEF6,TADA1,N4BP2,TAPBPL,SLC26A1,RXRA,BRD8,GDAP1L1,DEAF1,PTPRF,CKS2,ST18,FADS2,BACE1,AATK,HMMR,RAB37,SELENON,UBA7,VPS35L,DYRK1B,RAF1,ROR2,COL1A2,ATP2A2,NDUFB8,ASPM,TRIM59,RHOBTB1,RABL6,UPF3A,CDCP1,KCNJ11,PKDCC,HNF4A,DUS3L,NCAPH2,WDFY3,ZMYM3,IKBKE,FAM20C,DAB2IP,HECTD1,SPIN4,TBC1D5,SPOCK3,COL27A1,SHC2,SLC6A19,STARD6,CDK2AP1,DPP4,METTL9,GSC,LDLR,TNS3,DFFB,ZFHX4,MEGF11,RNF145,SIM1,NONO,CASP7,PABPC5,SH3PXD2A,SPTBN4,KPNA2,COL6A3,MTA1,PKD1L1,ACYP2,BEND3,CISH,SOBP,CBLC,COMMD7,DLL1,CERK,MLXIPL,PHACTR1,SERPINA1,BCCIP,EIF4G3,FGF14,NSD2,SDCBP2,ALG8	1194
Cancer, Dermatological Diseases and Conditions, Organismal Injury and Abnormalities	skin cancer	Skin cancer	4.47e-35		-0.723		-0.26	AUTS2,JAZF1,OR8K3,PCDHA4,FADD,KIF20B,SLC38A4,PDE6C,BTBD8,TTC7B,GNAQ,PANK4,LRRN3,PPP1R1A,MID1IP1,LUZP2,PLAC1,PIAS3,TOP2A,NECTIN1,CPPED1,AMFR,ZBTB40,SAMD9L,SEMA4B,HECW1,ENOX2,CLK4,DOCK10,ZC3HAV1,MANEAL,TM4SF4,DECR1,PBX2,TTC28,ZNF219,ZMYND8,ARHGAP33,TNS2,RASGRF1,LGI1,WBP2,XPNPEP2,EHMT2,EPB41L1,RFX3,EMB,KLHL14,C19orf44,HHAT,HECW2,TEX26,FARP1,CNTLN,GRAMD2B,RPUSD4,ATXN7,ZNF280D,CDH23,CELF4,SHCBP1,TMEM176A,VPS51,FBXO27,NASP,ZBTB14,GAA,ZBTB17,ARMC5,NT5DC1,SKIDA1,TRIM56,HVCN1,ZNF710,EXOSC10,PRDM16,ARHGAP8/PRR5-ARHGAP8,KMT2D,SLC49A4,RORC,CEP135,ERICH3,TK1,PARD3,JPT2,RUNX1T1,CARD9,MCRS1,PRKAG2,MYEF2,ZFAT,WDR49,TAFA1,PROM1,RRM2,ARHGAP24,ZC3H7A,CPT1C,PTPN21,BCOR,ARHGAP27,ASTN1,EXOC7,AVIL,PRR11,ZNF764,ALDH7A1,VSTM2L,DLGAP5,VPS9D1,EIF4G2,TTC39A,SRCAP,PXDN,MAGEB2,LRRC8D,TBCE,SLIT1,C16orf90,TLE3,SMAD1,HNRNPM,PRMT8,MAP3K15,KCNF1,KCNAB1,NAV1,PRORP,PRODH2,SEMA6D,ABCB4,LMO7,FAM216A,UFL1,EEF1AKMT3,NCAPH,SULT1B1,GMNC,GALNT14,ZNF358,ZNF76,AMER2,ZNF524,GRIA3,TBX15,USH1C,KIF18A,RBM5,UCN3,SDR9C7,USP24,LGALS3BP,CCDC28B,MYLK2,CACNA1D,SLC39A8,PRR5L,CTDSPL,CDK4,RPP25L,SRSF7,DISP2,IYD,LBR,AGT,ZNF207,PEMT,CDKN3,GUCY2C,ZBTB8A,CCNB1,HSPBP1,CTNND2,FNDC3A,CDC25B,DCLK1,CDH2,NECAB1,PTBP1,FRAS1,CNTN4,YARS2,PTPA,LYRM2,B3GALT5,TMEM186,FAM20A,HPRT1,PHLDB2,ZNF335,STK32A,TMEM215,SPHKAP,CNTNAP2,AOX1,TFAP4,PHF21B,C1orf216,AGXT2,DNAJC6,EN1,COQ7,TNRC18,RGS7,TLNRD1,ZC3H4,GOLIM4,GABBR2,ELP6,HMGXB4,SLITRK6,KLHL23/PHOSPHO2-KLHL23,NALF1,PCDHAC2,NR1D2,ATP4A,SEC16B,ZFP37,DIS3L,HEATR6,SOCS3,ZNF148,PCDHGA3,PRDM5,PCDHA1,HDLBP,HDGFL3,TP53,LCT,EFCAB2,TYW5,CBX6,TRIM8,GPR119,MEMO1,PLVAP,ZSCAN25,IRF2BP2,BCO1,CARMIL3,SCAF11,DOT1L,ADAMTS16,ZFR,RABL3,SLC4A7,DESI1,SLC6A12,IQGAP3,SLC7A3,IQGAP2,LARP7,CPQ,IVD,FRMD7,TRIM5,LRRC26,EMC10,THAP3,TUBB4B,KCNK9,EIF5,GRB7,ALDH16A1,FAM151A,NET1,DCX,MCM3,NLRP6,SLC30A8,PDYN,DIDO1,SCRT1,BUB1B,CHD7,KCNH6,CLDN1,TBC1D9,CTCF,FAM166A,ABCB11,MYT1L,IL1R1,HSF4,ZNF669,PTPRN2,CAPN2,FMR1,ST6GALNAC5,SLC7A14,ADGRG1,AKT2,SMC4,SLC2A5,PIF1,LOXL2,CHRNB4,ARID2,NPAS3,PPP2R2B,TAB1,LPAR1,NEK2,CLRN3,PIPOX,MRPL53,IFI44L,PDIK1L,MINDY1,BEST3,ASB13,SYT4,COPG1,DPAGT1,TPGS1,TNFRSF9,DLG3,C1QA,ADCY1,CSE1L,CFLAR,CCNL2,XIAP,ZFHX3,GTSE1,QSOX1,KNSTRN,KCNMA1,SLC24A2,SERPINB9,TCF4,PLCH1,TAT,SPOCK2,TBL1XR1,EPB41L3,SLC49A3,NFIX,CNTRL,HNF1A,BCAR1,PLK4,SETD2,SP2,CENPE,CACNB3,CASD1,AMIGO1,OPA3,NEIL1,KIF20A,ISY1-RAB43,NPR1,GNAO1,NDRG1,DLK1,CNTFR,INCENP,STYK1,RTP4,ERGIC2,CLEC12B,NTRK3,AP4S1,NCOR1,TPX2,ZXDB,EME1,BRSK1,CROCC,GRIK5,HNF4G,SMIM24,ASXL2,BRPF3,AJAP1,LMO2,RSPO1,TRIM35,CES1,BAK1,CDCA5,UNC5C,PHLDA1,GSE1,RAD21,SLC7A11,CSF1,SCNN1B,SARS2,PCCB,PGAP3,KLHL32,IL17RC,SMARCAD1,STK26,CCAR1,RBM14,GABPB2,C6orf47,B9D1,PMM2,AGPAT3,URM1,ZNF516,PPP4R3A,ABHD15,ATP2B2,CRHR1,GMEB2,RDH14,CAD,FHDC1,DCPS,UBXN8,CYTIP,AK5,TBX3,FGFR4,DIP2C,TMEM147,ROBO2,PPP1R18,TCF12,CDHR1,SAMD1,TMEM39A,CPA2,TRPM5,AURKA,KCNB2,SCN8A,MAPK8IP2,SLTM,SYNGAP1,SEC61A1,MYC,PRNP,USP13,CNTNAP1,VCP,NOL4,GLUL,CCR10,PER2,SSRP1,RNF169,LSMEM1,DLG5,H2AX,CYTH2,MCM3AP,ZNF541,TERF1,PPP2R1A,ARF5,AVEN,NFXL1,SLC25A53,LHFPL4,PRR12,SPP2,GTPBP8,LMNB1,ABCA1,PDIA5,ITGA9,AP1M1,MARVELD3,NR2F2,PIK3CG,NCSTN,PRLR,HGFAC,ADORA3,AHCYL1,RTN4RL1,TRIM46,PSD,HP1BP3,CHCHD1,NMRAL1,MIA,ZNF462,ING5,SYT2,STAG1,GHR,CHD9,TMEM200C,SLC18A1,ATOH8,PHACTR3,ZNF362,GRIA4,MAN2A2,MKI67,ARHGAP36,TMEM150C,FDX2,CENPK,ERI2,ZNF746,MYT1,ANG,SETBP1,HJURP,CAPRIN1,CPLX2,SLC5A10,FANCD2,MED12,STAT5B,FBXO44,FBXL16,IDH2,CKAP2,UTRN,GLT8D1,PDE3B,DPF2,GOSR1,KCTD15,PDE4B,KIAA1755,TSHZ1,GPR45,IGFBP3,GALR1,PARP14,P2RY1,PCDHB15,TXNRD2,ELMO1,SLC43A2,ZNF428,HMGCLL1,ACOT11,ZPLD1,FER1L6,LCORL,ZFP91,KNTC1,MRO,ZNF208,WDR6,SLC34A1,KNL1,PCDHB7,TIAL1,WNT4,KIF15,AADAT,CDK1,GBP4,LATS1,SVOPL,TCAF1,ADCY6,PPP4R1,PLEKHA2,DCAF5,GDF3,CUL7,ZFX,IGSF21,RAI1,SLC7A2,PATJ,RAD51AP1,ZNF341,STAG2,EBF3,GUSB,MTSS1,SERPINB8,MAP1B,FAM219A,PLPP5,GPX2,MBD3,KDM5C,PCSK2,ECPAS,SPAG5,GSAP,SLC35G2,HTR1D,USF2,RIMKLA,LIN28B,APBA2,KIF2C,COPE,CR1L,SLC38A2,GTF2I,SSTR5,INPP4B,NUBP1,PDGFRL,ARID1A,MCM5,ICA1,SUN2,LINGO1,SALL2,RHBDD3,EPC2,VLDLR,PLSCR1,EMILIN1,TUBG2,DDR1,FMO1,SLCO3A1,SPARCL1,CLDN2,GALNT18,EPHX4,HMG20A,MKS1,LEMD2,INO80D,ZNF704,PTPN6,ABHD16A,GAS2,BLNK,AMBP,RHBDL2,CCNF,ARSB,MRPS18A,CERKL,POFUT2,FBXO4,SMG9,NUCKS1,PTBP2,TRERF1,GBE1,A1CF,HIP1R,GLI2,MAGED1,CIBAR2,MPZL3,CSDE1,DLG4,GNAS,CASQ2,MFSD10,IL20RB,GAD2,ILF3,PCOLCE2,SVIL,SYTL4,PAN2,UNC80,UGT1A6,DNA2,PATZ1,PCDHGA4,MRPL48,PARP9,SMARCA4,HNRNPL,DACH1,RIT2,LYVE1,HSD3B7,ADI1,PBK,CORO2B,JADE2,DNAI1,RBBP6,TTYH2,TCP11L1,CDHR5,ZNF22,EPC1,CDK5RAP2,TMCC2,INSRR,LRRC41,SMARCC2,SGCZ,CDO1,ARMC10,SEPHS1,DHX35,KCND1,MPHOSPH9,TAP2,ATP10A,RAP1GAP2,SCG2,DTWD2,TCF25,SORBS2,AQP4,NMI,OVOL2,ENTPD8,CD300E,ARFGAP2,BTC,DNAH2,MEOX2,INSM1,SULF2,DDC,NBEAL2,KMT2B,CELSR3,IKZF3,MORF4L1,FFAR3,FXN,RGS3,PNMA5,ACVR1C,ITPKB,PCDHGC4,PDE7B,TSPAN5,SAFB,FFAR1,PIK3C2G,COL6A6,PARP12,FIGNL1,IPCEF1,SLC9A7,BPTF,ZFP92,PRUNE2,PTOV1,CACNA1A,NRXN1,SLC6A17,ZBTB2,GGT5,PAX6,ADAMTS12,CD2BP2,LUC7L2,HCFC1,IKZF4,RMDN2,PHC2,BARD1,HMBS,MSRA,TRIM66,HEG1,PRDM11,ZFHX2,ITGBL1,ACSL5,B3GALT2,PCDHGB1,PACS1,ZNF512B,VSIG10,COL4A1,LRRC17,PRC1,RACGAP1,TH,TRPC6,CASR,SLC25A5,HAUS5,ADH7,ZNF563,GPR158,LACC1,STMN3,MYO7B,FUT9,SHANK2,CACNA2D1,ZFP64,TOR3A,C4orf19,IDUA,OR4C46,MPDU1,AKT1,SGK2,ATAD2B,CELF3,FRMD4A,C2CD4A,HPGDS,ZMIZ1,USH2A,CDCA8,GALC,GCK,CENPL,CDCA2,DDX6,RNF180,MAFG,GPR63,DDX5,TOR1AIP1,C1QTNF6,KRT71,CARMIL2,OGFOD3,CUEDC1,GLYAT,RIMS2,SSTR3,ADGRL3,ANKS4B,CERS2,N6AMT1,SMAD9,HIRIP3,DDX31,SYT3,UNC13C,CNPY2,THAP2,CACNA1C,KIFC1,CNOT6L,PLCL2,PLP2,ARHGAP21,PLK1,ETV1,ABCA13,NHSL1,TDRD3,DMAP1,CYP7B1,YJU2,SOGA1,LSM14A,MCF2L,TMEM138,TROAP,SMARCB1,PRR14,AFG1L,P4HTM,DGKB,EPDR1,ZNF443,SNTG1,LRRC61,UGT2B10,KL,NUMA1,AGA,MROH7,SLC16A9,ARPP21,BAIAP2L2,CCDC166,FGD1,PSMB10,FGD4,PKD2,GC,TUBA8,HNRNPU,ATP8B4,RPH3AL,BNIP1,NCAPD2,PHF2,IRS1,RBMX,DZIP1L,CACNB2,FLRT1,ZNF827,GPRC5C,RANGAP1,KCMF1,JADE3,ARHGEF17,GRAMD1A,ABCB8,ECE1,SMYD5,CC2D2A,B4GALT2,EYA1,SURF1,PCDHGA5,SENP6,ABR,KHDC3L,KPNB1,HCN4,CKAP2L,ADAM32,SLC4A3,OSBPL10,SORCS2,KMT5B,SRRT,EPM2A,APOBEC1,CCKAR,PPP2R2D,ATP2A3,STRN4,TBL1X,GET4,MBD6,ABCC8,AQP7,CEMIP,ADGRG4,ELAVL4,TUBA1C,MTMR2,NFKBIA,NSMAF,IPO9,PCDHB14,PCDHGB2,MTFP1,KIF4A,NIPAL1,BTBD17,ACP2,SCRN1,SYT16,ALDOB,CSMD2,KCNIP1,ATF5,ST8SIA3,APOBEC3B,MCTP1,FNDC9,PCDHB8,PMF1/PMF1-BGLAP,RCAN2,LRRN2,RBM15,SLC2A9,POLR2M,ANKH,LRCH2,ANTXR1,PCDHB12,TUBA1B,PCDHB16,MEIS2,PCDHB11,TNFRSF14,PAX4,PHEX,MICAL1,GRIN1,BHLHA15,KCNQ1,BICD1,CIP2A,ZC3H12C,DACT1,TFF3,ATN1,TOMM40L,GPHN,GIPR,PLEK,TLK2,NFKB1,GABRG2,RAPGEF4,VPS54,RAB34,C1orf127,TENM2,USP40,ZNF606,KPTN,GRK2,ANGPTL1,DHX38,GPA33,SEMA3A,RWDD2B,ZBTB1,DCAF8,HERPUD1,MAP2K5,MAP4K5,FANCC,DPP6,SCGN,FRK,PANK1,UBE3D,PNISR,ARPIN/ARPIN-AP3S2,TUBA1A,APOA5,ARID1B,RIPPLY3,SPTBN5,ZC3H7B,DTX3L,CDC27,CADPS,NPY,AP3B2,BIRC5,MAF,FBXL15,SORCS3,FAM110B,BLVRA,FAM135A,ANKRD44,ZNF226,HNRNPUL1,KIF12,DNMT3A,JADE1,VSTM2B,PIMREG,CIBAR1,RMI2,FOLR1,PNMA8B,SLC16A12,RFX6,ZBTB38,GRID1,NSD1,SLC50A1,EPB41L4B,CLIC1,ZBTB12,PCDHB4,P2RY12,ASH2L,MAGED2,SLFN13,UNK,GRIK3,TOX3,KLHL42,TMEM68,TENM3,CYP4X1,OASL,SLC25A26,EP300,LMAN2,OPN5,MMD2,PHYH,KRBA1,HAPLN1,BMP1,KDM2B,PKNOX1,ZBTB7A,RNLS,NCOA2,ADCY9,POMT2,SEL1L3,NRCAM,INO80,ZNF689,TUBB3,MIS18BP1,KCNB1,CHD3,ASAH2,PCSK1,PARP8,DENND1B,DDX3X,GPC6,SLC44A3,LRRC36,C8orf34,PDE1C,NPEPL1,TMPO,NKX2-2,SUSD1,SMDT1,KRT7,ZDHHC8,CDH22,HNRNPK,VEGFA,ST6GAL2,COMMD3-BMI1,SNX9,MELK,KCNIP4,KLHDC7A,TMEM117,ZNF282,PRND,HNRNPH1,EPS8,FAM83D,IQCH,CRYBG1,ERO1B,DPP10,DDX41,SLITRK1,SPDL1,PSMB8,MAP2K7,OR4A47,RNF168,WDR76,MRC2,MCM2,PAPSS2,F13A1,ZNF236,RIMBP2,UNC79,SYNDIG1L,NUF2,RPIA,ENDOV,SH2D5,FAM189A1,COCH,PKLR,CYS1,PACSIN1,SPSB4,ADARB2,RAMP2,RTL8C,IRF2,PLD5,CRYBB1,PLCXD3,CIT,FAM174B,CPE,ECT2,KMT2E,CPN1,ZNF189,HGSNAT,CRYBA4,NCKAP1,CAMK2B,GTPBP1,KRT8,SLC22A15,FBXW4,PEAR1,DCUN1D3,TTC22,IGFALS,MEOX1,CNGB3,IFRD1,NEURL1B,C1orf198,TIA1,DYRK1A,MRPS34,TMEM176B,FOXN1,TMEM214,PKMYT1,ME3,MTCL1,SLC7A7,FOXA2,CDT1,APBB1,PRRT2,CHURC1,CELA1,FAXC,ATXN10,HDGF,DPP9,DNAH9,MORF4L2,SOCS2,SBNO2,EOGT,ZNF513,RRM1,PSENEN,IL18RAP,ROS1,RNASE4,TNFSF10,LPL,MAOB,ANKRD34C,FLT3LG,AMPD2,UBTF,GLT1D1,SGO2,PPIL1,DUSP15,ASH1L,FASN,SLC20A1,MTRF1,URGCP,SNPH,CGAS,NUSAP1,EDARADD,MELTF,MYO16,DNLZ,FKTN,STAT5A,RPRD2,SYT13,ARFGAP3,NTRK2,ATP1B1,ZNF628,PAPPA2,PEG3,G6PC2,CENPN,FKRP,BCL6B,NOTCH1,CEP72,CHRM3,CHRNA3,CAMK4,NALCN,LSM4,LINGO4,UNKL,PLK3,VPS8,ZCCHC8,CENPF,PITPNM2,SHFL,KIF18B,MGAT3,HEPACAM2,SV2B,HNRNPA2B1,TRA2A,RAB19,TFDP1,IGSF1,GFRA3,GRK3,KAT2B,TLCD3B,DELE1,TYMS,UTP20,ESPL1,HSPA12A,RBP4,CRP,ATP8B1,GLP1R,PBX3,QRSL1,USP1,TNR,ARHGEF6,TNPO2,N4BP2,TAPBPL,SLC26A1,RXRA,BRD8,GDAP1L1,CRLF2,DEAF1,MLST8,TRIM65,PTPRF,ST18,FADS2,CHORDC1,AATK,ISL1,PCED1B,RAB37,UBA7,TRAF3IP2,VPS35L,DYRK1B,RAF1,ROR2,COL1A2,ATP2A2,ASPM,TRIM59,RHOBTB1,PRMT1,UPF3A,CDCP1,BTBD6,KCNJ11,PPM1H,RUSF1,RNASEH2C,PKDCC,HNF4A,CLTRN,SZRD1,DUS3L,SKA1,CLN6,PIP5K1B,NCAPH2,WDFY3,ZMYM3,IKBKE,FAM20C,MYD88,DAB2IP,HECTD1,TBC1D5,SPOCK3,SHC2,COL27A1,DEDD,SLC6A19,DPP4,GSC,LDLR,DDX39B,TNS3,FBP1,ZFHX4,MEGF11,RNF145,SIM1,NONO,CASP7,PABPC5,SH3PXD2A,SPTBN4,NPDC1,PRDM10,LIX1,KPNA2,COL6A3,NR1H4,MTA1,PKD1L1,ACYP2,BEND3,CISH,SOBP,CBLC,SEMA3G,SCMH1,DLL1,MLXIPL,CERK,PHACTR1,SERPINA1,NECTIN4,EIF4G3,CAMK1G,FGF14,SGO1,ENTPD3,NSD2,SDCBP2,ALG8	1393
Cancer, Organismal Injury and Abnormalities	pelvic carcinoma	Pelvic carcinoma	9.13e-35		0.896		0.6	AUTS2,OR8K3,PCDHA4,FADD,DBF4,SLC38A4,KIF20B,TTC7B,GNAQ,PANK4,LRRN3,DDX39A,LUZP2,MRPS18B,PIAS3,TOP2A,AMFR,ZBTB40,SAMD9L,SEMA4B,HECW1,ENOX2,CLK4,DOCK10,KIAA1614,ZC3HAV1,MANEAL,TM4SF4,DECR1,PBX2,C3orf70,ZNF219,TTC28,ZMYND8,TNS2,RASGRF1,LGI1,WBP2,XPNPEP2,DEPDC1,ATXN7L2,EHMT2,EPB41L1,MOV10,C19orf44,HECW2,TEX26,FARP1,CNTLN,RPRD1B,ATXN7,ZNF280D,RMI1,CDH23,CELF4,SH3GL1,TMEM176A,SRSF4,VPS51,NASP,ZBTB14,GAA,ARMC5,SKIDA1,TRIM56,HVCN1,SAPCD2,ZNF710,PRDM16,ARHGAP8/PRR5-ARHGAP8,KMT2D,HYLS1,TAAR1,RORC,ERICH3,TK1,TAFA5,PARD3,RUNX1T1,PRKAG2,MCRS1,MYEF2,CABLES1,PROM1,RRM2,ARHGAP24,ZC3H7A,CPT1C,BCOR,ASTN1,ARHGAP27,AVIL,SLC2A2,ALDH7A1,VSTM2L,SLC44A1,PSME1,EIF4G2,TTC39A,SRCAP,PXDN,MAGEB2,LRRC8D,TBCE,SLIT1,PPP1CB,PRMT8,HNRNPM,MAP3K15,KCNF1,KCNAB1,NAV1,PRORP,SEMA6D,ABCB4,LMO7,UFL1,C1orf100,NCAPH,ZNF76,AMER2,GRIA3,SMYD2,USH1C,KIF18A,RBM5,USP24,MYLK2,CACNA1D,SLC39A8,CTDSPL,CDK4,RPP25L,LURAP1L,DISP2,IYD,LBR,AGT,MFSD4B,CCDC167,ITSN2,GUCY2C,HSPBP1,CTNND2,CCNB1,FNDC3A,CHIC1,DCLK1,CDH2,PTBP1,FRAS1,CNTN4,LYRM2,B3GALT5,FAM20A,PHLDB2,ZNF335,STK32A,TMEM215,GPATCH3,VGLL4,SPHKAP,CNTNAP2,LANCL2,AOX1,TFAP4,PRKAR1B,PHF21B,AGXT2,HSPB6,DNAJC6,EN1,TNRC18,RGS7,ATF1,ZC3H4,GOLIM4,GABBR2,ELP6,MTHFD1L,SLITRK6,PCDHAC2,NR1D2,ATP4A,SEC16B,ZFP37,DIS3L,HEATR6,KIF23,SOCS3,ZNF148,PCDHGA3,PRDM5,MAFA,PCDHA1,HDLBP,HDGFL3,TP53,LCT,EFCAB2,CHST11,RDX,MEMO1,PLVAP,BCO1,CARMIL3,SETD7,SCAF11,DOT1L,ADAMTS16,ZFR,USP18,SLC4A7,KLHDC8B,NBN,SLC6A12,IQGAP3,XK,SLC7A3,IQGAP2,LARP7,CPQ,IVD,PRSS53,FRMD7,TRIM5,STARD10,C11orf87,EMC10,NEIL3,SCFD1,TUBB4B,KCNK9,EIF5,GRB7,MEAF6,CNTROB,SCRT2,ALDH16A1,MCM3,NLRP6,MAZ,SLC30A8,PAGR1,PDYN,DIDO1,RCAN3,DNAJB12,BUB1B,CHD7,PRKAB1,TAB2,TBC1D9,CTCF,QTRT1,MYT1L,EPSTI1,ABCB11,ZNF669,SIRPA,PTPRN2,SFMBT1,CAPN2,FMR1,SLC7A14,ADGRG1,AKT2,ZNF777,SMC4,DTYMK,SLC2A5,GOLGA1,LOXL2,CHRNB4,ARID2,NPAS3,PPP2R2B,TAB1,CDK15,LPAR1,NEK2,PIPOX,CLRN3,IFI44L,PDIK1L,MINDY1,BEST3,COPG1,DPAGT1,SYT4,TNFRSF9,DLG3,CCNB2,ADCY1,CSE1L,CFLAR,HIPK3,FIZ1,XIAP,HUNK,ZFHX3,ZBTB45,QSOX1,PCK2,UPF3B,KCNMA1,SLC24A2,SERPINB9,TCF4,RCHY1,PLCH1,PCBP1,SPOCK2,TBL1XR1,EPB41L3,NFIX,CNTRL,HNF1A,BCAR1,UBE2C,SETD2,H2BC5,CACNB3,CASD1,CENPE,AMIGO1,OPA3,NEIL1,KIF20A,SRSF3,ISY1-RAB43,NPR1,GNAO1,PLA2G4B,DBP,NDRG1,TAF9B,CNTFR,TMEM42,KIF11,MSL1,RTP4,PYM1,NTRK3,NCOR1,TPX2,ZXDB,EME1,SRSF1,BRSK1,CROCC,GRIK5,HNF4G,ASXL2,BRPF3,AJAP1,LMO2,TRIM35,FBXO7,CES1,PHLDA1,UNC5C,GSE1,RAD21,SLC7A11,HMGB2,CSF1,SARS2,PCCB,AURKB,PGAP3,KLHL32,IL17RC,BIRC2,SMARCAD1,STK26,CCAR1,RBM14,C6orf47,B9D1,ZNF516,FIS1,ABHD15,ATP2B2,GMEB2,RDH14,CAD,FHDC1,DCPS,CYTIP,AK5,TBX3,FGFR4,DIP2C,RBM10,PDX1,TMEM147,ROBO2,TCF12,CDHR1,SAMD1,TMEM39A,PLEKHO1,CPA2,TRPM5,AURKA,KCNB2,SCN8A,MAPK8IP2,SYNGAP1,SLTM,MLLT11,SEC61A1,MANF,MYC,USP13,CNTNAP1,SREK1,NOL4,GULP1,GLUL,PER2,RNF169,H2AX,DLG5,MCM3AP,ZNF541,TERF1,PPP2R1A,ARF5,ANLN,SLC37A4,NFXL1,PRR12,TUBB,ABCA1,PDIA5,ITGA9,AP1M1,PIK3CG,NCSTN,FFAR2,PRLR,HGFAC,NR2F1,ADORA3,AHCYL1,RTN4RL1,TRIM46,PSD,HP1BP3,FOXM1,ZNF462,SYT2,STAG1,CHD9,SLC18A1,TMEM200C,PHACTR3,RBL1,ZNF362,GRIA4,MAN2A2,MKI67,ARHGAP36,ERI2,ZNF746,MYT1,PTPMT1,SETBP1,HJURP,ERAP1,SLC5A10,FANCD2,MED12,STAT5B,FBXL16,IDH2,CKAP2,UTRN,SYTL5,PDE3B,TNFSF12,DPF2,PDE4B,TSHZ1,KIAA1755,GPR45,IGFBP3,GALR1,PARP14,PCDHB15,NRF1,TXNRD2,ELMO1,SLC43A2,ZNF428,HFE,ZPLD1,FER1L6,LCORL,ANGPTL8,HAPLN4,KNTC1,MRO,ZNF208,WDR6,SLC34A1,KNL1,PLEKHD1,PCDHB7,SPC25,SLC38A5,XBP1,KIF15,AADAT,DNAJC7,LATS1,SVOPL,ADCY6,PIP4P2,PPP4R1,DCAF5,ZFX,IGSF21,RAI1,SLC7A2,PATJ,MLX,STAG2,EBF3,ZNF341,MTSS1,RDM1,UCKL1,SERPINB8,MAP1B,FAM219A,PLPP5,MBD3,KDM5C,PCSK2,SPAG5,ECPAS,SPON2,USF2,RIMKLA,LIN28B,APBA2,KIF2C,F8A1 (includes others),COPE,CR1L,GTF2I,SSTR5,INPP4B,MLLT10,NUBP1,PDGFRL,ARID1A,MCM5,C6orf136,LINGO1,THBS3,SALL2,WSB2,EPC2,VLDLR,VAMP2,PLSCR1,EMILIN1,TUBG2,SLCO3A1,SPARCL1,GALNT18,EPHX4,HMG20A,MKS1,INO80D,PTPN6,GAS2,BLNK,RHBDL2,ARSB,MRPS18A,CERKL,POFUT2,PTBP2,TRERF1,GBE1,A1CF,HIP1R,GLI2,MAGED1,CIBAR2,FAM89B,CSDE1,ATF4,DLG4,GNAS,CASQ2,RFC5,GAD2,ILF3,PCOLCE2,SVIL,SYTL4,PAK4,NEK6,UNC80,UGT1A6,MEX3B,GPD2,DNA2,NIPAL2,PCDHGA4,HNRNPL,SMARCA4,RIT2,LYVE1,SCARB2,CORO2B,JADE2,RBBP6,CBX3,GLIS2,CDHR5,CDK5RAP2,EPC1,INSRR,NECAB2,LRRC41,SMARCC2,SGCZ,XKR5,TAPBP,CDO1,ARMC10,SEPHS1,KCND1,MPHOSPH9,ATP10A,SCG2,TCF25,SORBS2,RCBTB1,SFPQ,NMI,CD300E,ARFGAP2,DNAH2,MEOX2,SULF2,DDC,CUL1,KMT2B,NBEAL2,MGME1,CELSR3,IKZF3,FFAR3,RGS3,PNMA5,NSMCE1,ITPKB,PDE7B,RTL8B,SAFB,PIK3C2G,OLFML1,COL6A6,GSDMD,SERP2,FIGNL1,IPCEF1,SLC9A7,AIP,BPTF,ZFP92,PRUNE2,CACNA1A,NRXN1,SLC6A17,ZBTB2,GGT5,PAX6,CD2BP2,ADAMTS12,CDIPT,LUC7L2,HCFC1,IKZF4,C12orf57,RMDN2,BARD1,TRIM66,HEG1,PRDM11,ZFHX2,ACSL5,NSG1,PCDHGB1,ZNF512B,PACS1,SCLY,COL4A1,ZNF385C,LRRC17,PRC1,RACGAP1,TRPC6,CASR,CDK8,SLC25A5,HAUS5,ADH7,ZNF563,GPR158,B3GALT4,CDKN1B,MYO7B,SHANK2,CACNA2D1,NENF,ZFP64,IDUA,OR4C46,AKT1,SMC1A,ATAD2B,CELF3,FRMD4A,ZMIZ1,USH2A,GALC,GCK,CENPL,RNF180,GPR63,C1QTNF6,KRT71,CARMIL2,AMD1,OGFOD3,GLYAT,RNASEH2B,RIMS2,ADGRL3,ANKS4B,CERS2,N6AMT1,HIRIP3,DDX31,SYT3,UNC13C,CACNA1C,KIFC1,CNOT6L,PLCL2,PLP2,PLK1,ARHGAP21,RNPEP,ETV1,ABCA13,FEN1,NHSL1,TDRD3,CYP7B1,SOGA1,SLC35B1,CRADD,TMEM138,TROAP,CALHM2,SMARCB1,PRR14,AFG1L,P4HTM,DGKB,EPDR1,ZNF443,SNTG1,PRKCE,TSKU,UGT2B10,ZNF446,KL,NUMA1,MROH7,ARPP21,BAIAP2L2,FGD1,PSMB10,PKD2,GC,TUBA8,HNRNPU,ATP8B4,NCAPD2,PHF2,DIO1,IRS1,DZIP1L,CACNB2,FLRT1,PCNA,GPRC5C,PARP10,RANGAP1,SDF4,KCMF1,JADE3,ARHGEF17,ECE1,CC2D2A,EYA1,PCDHGA5,SENP6,ABR,ACTR1A,KPNB1,HCN4,CLK1,ADAM32,G2E3,NOSIP,SLC4A3,OSBPL10,SORCS2,SH3GLB1,KMT5B,SRRT,EPM2A,APOBEC1,CCKAR,BEND7,ATP2A3,TBL1X,UBE2E3,MBD6,ABCC8,CEMIP,ADGRG4,ELAVL4,TUBA1C,MTMR2,NSMAF,NFKBIA,ZNF329,PCDHGB2,IPO9,KIF4A,BTBD17,SCRN1,SYT16,CYTH1,ALDOB,KCNIP1,ST8SIA3,CCNE2,APOBEC3B,MCTP1,FNDC9,HNRNPR,PCDHB8,IGFBP5,RANBP3,COMMD1,PPP2R2C,DCLRE1A,LRRN2,RBM15,ANKH,LRCH2,ANTXR1,PCDHB12,TUBA1B,PCDHB16,MEIS2,PCDHB11,PNMA8A,TNFRSF14,PHEX,LRFN4,LASP1,UPP1,GRIN1,KCNQ1,BICD1,CIP2A,ZC3H12C,DACT1,NUP37,GPHN,GIPR,CXXC5,IRAK1,NFKB1,TLK2,PLEK,GABRG2,RAPGEF4,VPS54,RAB34,MED24,CDC20,TENM2,USP40,ZNF606,KPTN,GRK2,ANGPTL1,CHGA,C7orf25,DHX38,GPA33,SEMA3A,RWDD2B,ZBTB1,ANKLE1,MAP2K5,MAP4K5,FANCC,DPP6,SP8,FRK,PANK1,C18orf54,LCP2,TUBA1A,ARID1B,RIPPLY3,SPTBN5,ZC3H7B,DTX3L,CADPS,CDC27,AP3B2,CDKN2C,BIRC5,MAF,SORCS3,FAM110B,FAM135A,ANKRD44,USP51,ZNF226,HNRNPUL1,KRTAP16-1,DNMT3A,JADE1,CBS/LOC102724560,IFI16,VSTM2B,CIBAR1,NUP62,RMI2,FOLR1,PNMA8B,SLC16A12,RFX6,GRID1,NSD1,PCDHB4,P2RY12,ASH2L,MAGED2,SLFN13,COG1,UNK,GRIK3,TOX3,KLHL42,TENM3,EP300,LMAN2,OPN5,PHYH,SRCIN1,KRBA1,FAAP20,NACC1,BMP1,HAPLN1,KDM2B,LSM3,NCOA2,ADCY9,BHLHE40,LRRTM2,SEL1L3,NRCAM,ZNF689,TUBB3,KCNB1,MIS18BP1,CHD3,AARD,PCSK1,PARP8,LRP8,DDX3X,CDKL1,SLC44A3,LRRC36,C8orf34,PDE1C,NPEPL1,RCBTB2,SUSD1,KRT7,CDH22,VEGFA,ST6GAL2,HNRNPK,COMMD3-BMI1,TMEM117,SLC35D1,TRAF5,CCDC9B,RBM39,HNRNPH1,EPS8,FAM83D,ZNF260,IQCH,CRYBG1,DPP10,DDX41,SLITRK1,SPDL1,MAP2K7,OR4A47,CENPA,WDR76,MCM2,PAPSS2,VPS52,F13A1,ZNF236,RIMBP2,UNC79,MINDY4,NUF2,RPIA,SH2D5,COCH,PKLR,ADARB2,PIBF1,RAMP2,RTL8C,UBE2D3,IRF2,PLD5,CRYBB1,CIT,FAM174B,CPE,KMT2E,ECT2,ZNF189,HGSNAT,NCKAP1,CAMK2B,GTPBP1,KRT8,SLC22A15,PEAR1,MEOX1,CNGB3,IFRD1,PARPBP,ZNF551,ARAP1,DYRK1A,TMEM176B,PDZK1,TMEM214,PKMYT1,SLC7A7,MTCL1,LRRC75B,FOXA2,CDT1,APBB1,PRRT2,CELA1,HDGF,DPP9,DNAH9,RNF130,B3GNT3,SOCS2,SBNO2,LIN9,ZNF513,RRM1,ROS1,IL18RAP,RNASE4,MAOB,ANKRD34C,LYPLAL1,FLT3LG,CBFB,AMPD2,GLT1D1,SGO2,SLC20A1,ASH1L,MTRF1,FASN,URGCP,SNPH,CGAS,NUSAP1,PARVA,WIPF1,MELTF,MYO16,FKTN,STAT5A,RPRD2,SYT13,ARFGAP3,NTRK2,ZNF628,PAPPA2,NDUFS8,PEG3,CENPN,FKRP,BCL6B,NOTCH1,CHRM3,CEP72,NALCN,LINGO4,CHCHD2,UNKL,PLK3,ZCCHC8,PITPNM2,CENPF,C12orf60,SP3,SPAG7,KIF18B,CCNA2,RAB27A,MGAT3,SV2B,HNRNPA2B1,TRA2A,RAB19,TFDP1,IGSF1,GRK3,KAT2B,CAPN9,DELE1,TYMS,UTP20,ESPL1,HSPA12A,RBP4,ATP8B1,CRP,PBX3,QRSL1,TNR,ARHGEF6,TNPO2,N4BP2,SLC26A1,RXRA,BRD8,GDAP1L1,TRIM65,PTPRF,BACE1,AATK,HMMR,PCED1B,RAB37,SELENON,UBA7,TRAF3IP2,VPS35L,DYRK1B,RAF1,ROR2,COL1A2,ASPM,TRIM59,RHOBTB1,CENPM,RABL6,UPF3A,KCNJ11,HNF4A,PIP5K1B,NCAPH2,WDFY3,ZMYM3,IKBKE,FAM20C,MYD88,COMT,DAB2IP,HECTD1,MSRB2,TBC1D5,SPOCK3,SHC2,DEDD,SLC6A19,DPP4,METTL9,LY96,LDLR,SNW1,TNS3,GNG3,FBP1,ZFHX4,MEGF11,RNF145,SIM1,NONO,CASP7,DEGS1,SH3PXD2A,SPTBN4,NPDC1,PRDM10,LIX1,KPNA2,COL6A3,MTA1,PKD1L1,ACYP2,BEND3,PRELID3B,SOBP,STMN1,SEMA3G,SCMH1,DLL1,PHACTR1,BCCIP,NECTIN4,EIF4G3,NUDT15,CAMK1G,SGO1,ENTPD3,NSD2	1260
Dermatological Diseases and Conditions, Organismal Injury and Abnormalities	skin lesion	Skin lesion	9.53e-35		0.251		-0.661	AUTS2,JAZF1,OR8K3,PCDHA4,FADD,KIF20B,SLC38A4,PDE6C,BTBD8,TTC7B,GNAQ,PANK4,LRRN3,PPP1R1A,MID1IP1,LUZP2,PLAC1,PIAS3,TOP2A,NECTIN1,CPPED1,AMFR,ZBTB40,SAMD9L,SEMA4B,HECW1,ENOX2,CLK4,DOCK10,ZC3HAV1,MANEAL,TM4SF4,DECR1,PBX2,TTC28,ZNF219,ZMYND8,ARHGAP33,TNS2,RASGRF1,LGI1,WBP2,XPNPEP2,EHMT2,EPB41L1,RFX3,EMB,KLHL14,C19orf44,HHAT,HECW2,TEX26,FARP1,CNTLN,GRAMD2B,RPUSD4,ATXN7,ZNF280D,CDH23,CELF4,SHCBP1,TMEM176A,VPS51,FBXO27,NASP,ZBTB14,GAA,ZBTB17,ARMC5,NT5DC1,SKIDA1,TRIM56,HVCN1,ZNF710,EXOSC10,PRDM16,ARHGAP8/PRR5-ARHGAP8,KMT2D,SLC49A4,RORC,CEP135,ERICH3,TK1,PARD3,JPT2,RUNX1T1,CARD9,MCRS1,PRKAG2,MYEF2,ZFAT,WDR49,TAFA1,PROM1,RRM2,ARHGAP24,ZC3H7A,CPT1C,PTPN21,BCOR,ARHGAP27,ASTN1,EXOC7,AVIL,PRR11,ZNF764,ALDH7A1,VSTM2L,DLGAP5,VPS9D1,EIF4G2,TTC39A,SRCAP,PXDN,MAGEB2,LRRC8D,TBCE,SLIT1,C16orf90,TLE3,SMAD1,BHLHE22,HNRNPM,PRMT8,MAP3K15,KCNF1,KCNAB1,NAV1,PRORP,FGF1,PRODH2,SEMA6D,ABCB4,LMO7,FAM216A,UFL1,EEF1AKMT3,NCAPH,SULT1B1,GMNC,GALNT14,ZNF358,ZNF76,AMER2,ZNF524,GRIA3,TBX15,USH1C,KIF18A,RBM5,UCN3,SDR9C7,USP24,LGALS3BP,CCDC28B,MYLK2,CACNA1D,SLC39A8,PRR5L,CTDSPL,CDK4,RPP25L,SRSF7,DISP2,IYD,LBR,AGT,ZNF207,PEMT,CDKN3,GUCY2C,ZBTB8A,CCNB1,HSPBP1,CTNND2,FNDC3A,CDC25B,DCLK1,CDH2,NECAB1,PTBP1,FRAS1,CNTN4,YARS2,PTPA,LYRM2,B3GALT5,TMEM186,FAM20A,HPRT1,PHLDB2,ZNF335,STK32A,TMEM215,SPHKAP,CNTNAP2,AOX1,TFAP4,PHF21B,C1orf216,AGXT2,DNAJC6,EN1,COQ7,TNRC18,RGS7,TLNRD1,ZC3H4,GOLIM4,GABBR2,ELP6,HMGXB4,SLITRK6,KLHL23/PHOSPHO2-KLHL23,NALF1,PCDHAC2,NR1D2,ATP4A,SEC16B,ZFP37,DIS3L,HEATR6,SOCS3,ZNF148,PCDHGA3,PRDM5,PCDHA1,HDLBP,HDGFL3,TP53,LCT,EFCAB2,TYW5,CBX6,TRIM8,GPR119,MEMO1,PLVAP,ZSCAN25,IRF2BP2,BCO1,CARMIL3,SCAF11,DOT1L,ADAMTS16,ZFR,RABL3,SLC4A7,DESI1,SLC6A12,IQGAP3,SLC7A3,IQGAP2,LARP7,CPQ,IVD,FRMD7,TRIM5,LRRC26,EMC10,THAP3,TUBB4B,KCNK9,EIF5,GRB7,ALDH16A1,FAM151A,NET1,DCX,MCM3,NLRP6,SLC30A8,PDYN,DIDO1,SCRT1,BUB1B,CHD7,KCNH6,CLDN1,TBC1D9,CTCF,FAM166A,ABCB11,MYT1L,IL1R1,HSF4,ZNF669,PTPRN2,CAPN2,FMR1,ST6GALNAC5,SLC7A14,ADGRG1,AKT2,SMC4,SLC2A5,PIF1,LOXL2,CHRNB4,ARID2,NPAS3,PPP2R2B,TAB1,LPAR1,NEK2,CLRN3,PIPOX,MRPL53,IFI44L,PDIK1L,MINDY1,BEST3,ASB13,SYT4,COPG1,DPAGT1,TPGS1,TNFRSF9,DLG3,C1QA,ADCY1,CSE1L,CFLAR,CCNL2,XIAP,ZFHX3,GTSE1,QSOX1,KNSTRN,KCNMA1,SLC24A2,SERPINB9,TCF4,TAT,PLCH1,SPOCK2,TBL1XR1,EPB41L3,SLC49A3,NFIX,CNTRL,HNF1A,BCAR1,PLK4,SETD2,SP2,CENPE,CACNB3,CASD1,AMIGO1,OPA3,NEIL1,KIF20A,ISY1-RAB43,NPR1,GNAO1,NDRG1,DLK1,CNTFR,INCENP,STYK1,RTP4,ERGIC2,CLEC12B,NTRK3,AP4S1,NCOR1,TPX2,ZXDB,EME1,BRSK1,CROCC,GRIK5,HNF4G,SMIM24,ASXL2,BRPF3,AJAP1,LMO2,RSPO1,TRIM35,CES1,BAK1,CDCA5,UNC5C,PHLDA1,GSE1,RAD21,SLC7A11,CSF1,SCNN1B,SARS2,PCCB,AURKB,PGAP3,KLHL32,IL17RC,SMARCAD1,STK26,CCAR1,RBM14,GABPB2,C6orf47,B9D1,PMM2,AGPAT3,URM1,ZNF516,PPP4R3A,ABHD15,ATP2B2,CRHR1,GMEB2,RDH14,CAD,FHDC1,DCPS,UBXN8,CYTIP,AK5,TBX3,FGFR4,DIP2C,TMEM147,ROBO2,PPP1R18,TCF12,CDHR1,SAMD1,TMEM39A,CPA2,TRPM5,AURKA,KCNB2,SCN8A,MAPK8IP2,SLTM,SYNGAP1,SEC61A1,MYC,PRNP,USP13,CNTNAP1,VCP,NOL4,GLUL,CCR10,PER2,SSRP1,RNF169,LSMEM1,DLG5,H2AX,CYTH2,MCM3AP,ZNF541,TERF1,PPP2R1A,ARF5,AVEN,NFXL1,SLC25A53,LHFPL4,PRR12,SPP2,GTPBP8,LMNB1,ABCA1,PDIA5,ITGA9,AP1M1,MARVELD3,NR2F2,PIK3CG,NCSTN,PRLR,HGFAC,ADORA3,AHCYL1,RTN4RL1,TRIM46,PSD,HP1BP3,CHCHD1,NMRAL1,MIA,ZNF462,ING5,SYT2,STAG1,GHR,CHD9,TMEM200C,SLC18A1,ATOH8,PHACTR3,RBL1,ZNF362,GRIA4,MAN2A2,MKI67,ARHGAP36,TMEM150C,FDX2,CENPK,ERI2,ZNF746,MYT1,ANG,SETBP1,HJURP,CAPRIN1,CPLX2,SLC5A10,FANCD2,MED12,STAT5B,FBXO44,FBXL16,IDH2,CKAP2,UTRN,GLT8D1,PDE3B,DPF2,GOSR1,KCTD15,PDE4B,KIAA1755,TSHZ1,GPR45,IGFBP3,GALR1,PARP14,P2RY1,PCDHB15,TXNRD2,ELMO1,SLC43A2,ZNF428,HMGCLL1,ACOT11,ZPLD1,FER1L6,LCORL,ZFP91,KNTC1,MRO,ZNF208,WDR6,SLC34A1,KNL1,PCDHB7,TIAL1,WNT4,KIF15,AADAT,CDK1,GBP4,LATS1,SVOPL,TCAF1,ADCY6,PPP4R1,PLEKHA2,DCAF5,GDF3,CUL7,ZFX,IGSF21,RAI1,SLC7A2,PATJ,RAD51AP1,ZNF341,STAG2,EBF3,GUSB,MTSS1,SERPINB8,MAP1B,FAM219A,PLPP5,GPX2,MBD3,KDM5C,PCSK2,ECPAS,SPAG5,GSAP,SLC35G2,HTR1D,USF2,RIMKLA,LIN28B,APBA2,KIF2C,COPE,CR1L,SLC38A2,GTF2I,SSTR5,INPP4B,NUBP1,PDGFRL,ARID1A,MCM5,ICA1,SUN2,LINGO1,SALL2,RHBDD3,EPC2,VLDLR,PLSCR1,EMILIN1,TUBG2,DDR1,FMO1,SLCO3A1,SPARCL1,CLDN2,GALNT18,EPHX4,HMG20A,MKS1,LEMD2,INO80D,ZNF704,PTPN6,ABHD16A,GAS2,BLNK,AMBP,RHBDL2,CCNF,ARSB,MRPS18A,CERKL,POFUT2,FBXO4,SMG9,NUCKS1,PTBP2,TRERF1,GBE1,A1CF,HIP1R,GLI2,MAGED1,CIBAR2,MPZL3,CSDE1,DLG4,GNAS,CASQ2,MFSD10,IL20RB,GAD2,ILF3,PCOLCE2,SVIL,SYTL4,PAN2,UNC80,UGT1A6,DNA2,PATZ1,PCDHGA4,MRPL48,PARP9,SMARCA4,HNRNPL,DACH1,RIT2,LYVE1,HSD3B7,ADI1,PBK,CORO2B,JADE2,DNAI1,RBBP6,TTYH2,TCP11L1,CDHR5,ZNF22,EPC1,CDK5RAP2,TMCC2,INSRR,LRRC41,SMARCC2,SGCZ,CDO1,ARMC10,SEPHS1,DHX35,KCND1,MPHOSPH9,TAP2,ATP10A,RAP1GAP2,SCG2,DTWD2,TCF25,SORBS2,AQP4,NMI,OVOL2,ENTPD8,CD300E,ARFGAP2,BTC,DNAH2,MEOX2,INSM1,SULF2,DDC,NBEAL2,KMT2B,CELSR3,IKZF3,MORF4L1,FFAR3,FXN,RGS3,PNMA5,ACVR1C,ITPKB,PCDHGC4,PDE7B,TSPAN5,SAFB,FFAR1,PIK3C2G,COL6A6,PARP12,FIGNL1,IPCEF1,SLC9A7,BPTF,ZFP92,PRUNE2,PTOV1,CACNA1A,NRXN1,SLC6A17,ZBTB2,GGT5,PAX6,ADAMTS12,CD2BP2,LUC7L2,HCFC1,IKZF4,RMDN2,PHC2,BARD1,HMBS,MSRA,TRIM66,HEG1,PRDM11,ZFHX2,ITGBL1,ACSL5,B3GALT2,PCDHGB1,PACS1,ZNF512B,VSIG10,COL4A1,LRRC17,PRC1,RACGAP1,TH,TRPC6,CASR,SLC25A5,HAUS5,ADH7,ZNF563,GPR158,LACC1,STMN3,MYO7B,FUT9,SHANK2,CACNA2D1,ZFP64,TOR3A,C4orf19,IDUA,OR4C46,MPDU1,AKT1,SGK2,ATAD2B,CELF3,FRMD4A,C2CD4A,HPGDS,ZMIZ1,USH2A,CDCA8,GALC,GCK,CENPL,CDCA2,DDX6,RNF180,MAFG,GPR63,DDX5,TOR1AIP1,C1QTNF6,KRT71,CARMIL2,OGFOD3,CUEDC1,GLYAT,RIMS2,SSTR3,ADGRL3,ANKS4B,CERS2,N6AMT1,SMAD9,HIRIP3,DDX31,SYT3,UNC13C,CNPY2,THAP2,CACNA1C,KIFC1,CNOT6L,PLCL2,PLP2,ARHGAP21,PLK1,ETV1,ABCA13,NHSL1,TDRD3,DMAP1,CYP7B1,YJU2,SOGA1,LSM14A,MCF2L,TMEM138,TROAP,SMARCB1,PRR14,AFG1L,P4HTM,DGKB,EPDR1,ZNF443,SNTG1,LRRC61,PRKCE,UGT2B10,KL,NUMA1,AGA,MROH7,SLC16A9,ARPP21,BAIAP2L2,CCDC166,FGD1,PSMB10,FGD4,PKD2,GC,TUBA8,HNRNPU,ATP8B4,RPH3AL,BNIP1,NCAPD2,PHF2,IRS1,RBMX,DZIP1L,CACNB2,FLRT1,ZNF827,GPRC5C,RANGAP1,KCMF1,JADE3,ARHGEF17,GRAMD1A,ABCB8,ECE1,SMYD5,CC2D2A,B4GALT2,EYA1,SURF1,PCDHGA5,SENP6,ABR,KHDC3L,KPNB1,HCN4,CKAP2L,ADAM32,SLC4A3,OSBPL10,SORCS2,KMT5B,SRRT,EPM2A,APOBEC1,CCKAR,PPP2R2D,ATP2A3,STRN4,TBL1X,GET4,MBD6,ABCC8,AQP7,CEMIP,ADGRG4,ELAVL4,TUBA1C,MTMR2,NFKBIA,NSMAF,IPO9,PCDHB14,PCDHGB2,MTFP1,KIF4A,NIPAL1,BTBD17,ACP2,SCRN1,SYT16,ALDOB,CSMD2,KCNIP1,ATF5,ST8SIA3,APOBEC3B,MCTP1,FNDC9,PCDHB8,PMF1/PMF1-BGLAP,RCAN2,LRRN2,RBM15,SLC2A9,POLR2M,ANKH,LRCH2,ANTXR1,TUBA1B,PCDHB12,PCDHB16,MEIS2,PCDHB11,TNFRSF14,PAX4,PHEX,MICAL1,GRIN1,BHLHA15,KCNQ1,BICD1,CIP2A,ZC3H12C,DACT1,TFF3,ATN1,TOMM40L,GPHN,GIPR,PLEK,TLK2,NFKB1,GABRG2,RAPGEF4,VPS54,RAB34,C1orf127,TENM2,USP40,ZNF606,KPTN,GRK2,ANGPTL1,DHX38,GPA33,SEMA3A,RWDD2B,ZBTB1,DCAF8,HERPUD1,MAP2K5,MAP4K5,FANCC,DPP6,SCGN,FRK,PANK1,UBE3D,PNISR,ARPIN/ARPIN-AP3S2,TUBA1A,APOA5,ARID1B,RIPPLY3,SPTBN5,ZC3H7B,DTX3L,CDC27,CADPS,NPY,AP3B2,BIRC5,MAF,FBXL15,SORCS3,FAM110B,BLVRA,FAM135A,ANKRD44,ZNF226,HNRNPUL1,KIF12,DNMT3A,JADE1,VSTM2B,PIMREG,CIBAR1,RMI2,FOLR1,PNMA8B,SLC16A12,RFX6,ZBTB38,GRID1,NSD1,SLC50A1,EPB41L4B,CLIC1,ZBTB12,PCDHB4,P2RY12,ASH2L,MAGED2,SLFN13,UNK,GRIK3,TOX3,KLHL42,TMEM68,TENM3,CYP4X1,OASL,SLC25A26,EP300,LMAN2,OPN5,MMD2,PHYH,KRBA1,HAPLN1,BMP1,PKNOX1,ZBTB7A,KDM2B,RNLS,NCOA2,ADCY9,POMT2,SEL1L3,NRCAM,INO80,ZNF689,TUBB3,MIS18BP1,KCNB1,CHD3,ASAH2,PCSK1,PARP8,DENND1B,DDX3X,GPC6,SLC44A3,LRRC36,C8orf34,PDE1C,NPEPL1,TMPO,NKX2-2,SUSD1,SMDT1,KRT7,ZDHHC8,CDH22,HNRNPK,VEGFA,ST6GAL2,COMMD3-BMI1,SNX9,MELK,KCNIP4,KLHDC7A,TMEM117,ZNF282,PRND,HNRNPH1,EPS8,FAM83D,IQCH,CRYBG1,ERO1B,DPP10,DDX41,SLITRK1,SPDL1,PSMB8,MAP2K7,OR4A47,RNF168,WDR76,MRC2,MCM2,PAPSS2,F13A1,ZNF236,RIMBP2,UNC79,SYNDIG1L,NUF2,RPIA,ENDOV,SH2D5,FAM189A1,COCH,PKLR,CYS1,PACSIN1,SPSB4,ADARB2,RAMP2,RTL8C,IRF2,PLD5,CRYBB1,PLCXD3,CIT,FAM174B,CPE,ECT2,KMT2E,CPN1,ZNF189,HGSNAT,CRYBA4,NCKAP1,CAMK2B,GTPBP1,KRT8,SLC22A15,FBXW4,PEAR1,DCUN1D3,TTC22,IGFALS,MEOX1,CNGB3,IFRD1,NEURL1B,C1orf198,TIA1,DYRK1A,MRPS34,TMEM176B,FOXN1,TMEM214,PKMYT1,ME3,MTCL1,SLC7A7,FOXA2,CDT1,APBB1,PRRT2,CHURC1,CELA1,FAXC,ATXN10,HDGF,DPP9,DNAH9,MORF4L2,SOCS2,SBNO2,EOGT,ZNF513,RRM1,PSENEN,IL18RAP,ROS1,RNASE4,TNFSF10,LPL,MAOB,ANKRD34C,FLT3LG,AMPD2,UBTF,GLT1D1,SGO2,PPIL1,DUSP15,ASH1L,FASN,SLC20A1,MTRF1,URGCP,SNPH,CGAS,NUSAP1,EDARADD,MELTF,MYO16,DNLZ,FKTN,STAT5A,RPRD2,SYT13,ARFGAP3,NTRK2,ATP1B1,ZNF628,PAPPA2,PEG3,G6PC2,CENPN,FKRP,BCL6B,NOTCH1,CEP72,CHRM3,CHRNA3,CAMK4,NALCN,LSM4,LINGO4,UNKL,PLK3,VPS8,ZCCHC8,CENPF,PITPNM2,SHFL,KIF18B,MGAT3,HEPACAM2,SV2B,HNRNPA2B1,TRA2A,RAB19,TFDP1,IGSF1,GFRA3,GRK3,KAT2B,TLCD3B,DELE1,TYMS,UTP20,ESPL1,HSPA12A,RBP4,CRP,ATP8B1,GLP1R,PBX3,QRSL1,USP1,TNR,ARHGEF6,TNPO2,N4BP2,TAPBPL,SLC26A1,RXRA,BRD8,GDAP1L1,CRLF2,DEAF1,MLST8,TRIM65,PTPRF,ST18,FADS2,CHORDC1,AATK,ISL1,PCED1B,RAB37,UBA7,TRAF3IP2,VPS35L,DYRK1B,RAF1,Dst,ROR2,COL1A2,ATP2A2,ASPM,TRIM59,RHOBTB1,PRMT1,UPF3A,CDCP1,BTBD6,KCNJ11,PPM1H,RUSF1,RNASEH2C,PKDCC,HNF4A,CLTRN,SZRD1,DUS3L,SKA1,CLN6,PIP5K1B,NCAPH2,WDFY3,ZMYM3,IKBKE,FAM20C,MYD88,DAB2IP,HECTD1,TBC1D5,SPOCK3,SHC2,COL27A1,DEDD,SLC6A19,DPP4,GSC,LDLR,DDX39B,TNS3,FBP1,ZFHX4,MEGF11,RNF145,SIM1,NONO,CASP7,PABPC5,SH3PXD2A,SPTBN4,NPDC1,PRDM10,LIX1,KPNA2,COL6A3,NR1H4,MTA1,PKD1L1,ACYP2,BEND3,CISH,SOBP,CBLC,SEMA3G,SCMH1,DLL1,MLXIPL,CERK,PHACTR1,SERPINA1,NECTIN4,EIF4G3,CAMK1G,FGF14,SGO1,ENTPD3,NSD2,SDCBP2,ALG8	1399
Cancer, Dermatological Diseases and Conditions, Organismal Injury and Abnormalities	skin tumor	Skin tumor	1.42e-34		-1.42		-1.49	AUTS2,JAZF1,OR8K3,PCDHA4,FADD,KIF20B,SLC38A4,PDE6C,BTBD8,TTC7B,GNAQ,PANK4,LRRN3,PPP1R1A,MID1IP1,LUZP2,PLAC1,PIAS3,TOP2A,NECTIN1,CPPED1,AMFR,ZBTB40,SAMD9L,SEMA4B,HECW1,ENOX2,CLK4,DOCK10,ZC3HAV1,MANEAL,TM4SF4,DECR1,PBX2,TTC28,ZNF219,ZMYND8,ARHGAP33,TNS2,RASGRF1,LGI1,WBP2,XPNPEP2,EHMT2,EPB41L1,RFX3,EMB,KLHL14,C19orf44,HHAT,HECW2,TEX26,FARP1,CNTLN,GRAMD2B,RPUSD4,ATXN7,ZNF280D,CDH23,CELF4,SHCBP1,TMEM176A,VPS51,FBXO27,NASP,ZBTB14,GAA,ZBTB17,ARMC5,NT5DC1,SKIDA1,TRIM56,HVCN1,ZNF710,EXOSC10,PRDM16,ARHGAP8/PRR5-ARHGAP8,KMT2D,SLC49A4,RORC,CEP135,ERICH3,TK1,PARD3,JPT2,RUNX1T1,CARD9,MCRS1,PRKAG2,MYEF2,ZFAT,WDR49,TAFA1,PROM1,RRM2,ARHGAP24,ZC3H7A,CPT1C,PTPN21,BCOR,ARHGAP27,ASTN1,EXOC7,AVIL,PRR11,ZNF764,ALDH7A1,VSTM2L,DLGAP5,VPS9D1,EIF4G2,TTC39A,SRCAP,PXDN,MAGEB2,LRRC8D,TBCE,SLIT1,C16orf90,TLE3,SMAD1,HNRNPM,PRMT8,MAP3K15,KCNF1,KCNAB1,NAV1,PRORP,PRODH2,SEMA6D,ABCB4,LMO7,FAM216A,UFL1,EEF1AKMT3,NCAPH,SULT1B1,GMNC,GALNT14,ZNF358,ZNF76,AMER2,ZNF524,GRIA3,TBX15,USH1C,KIF18A,RBM5,UCN3,SDR9C7,USP24,LGALS3BP,CCDC28B,MYLK2,CACNA1D,SLC39A8,PRR5L,CTDSPL,CDK4,RPP25L,SRSF7,DISP2,IYD,LBR,AGT,ZNF207,PEMT,CDKN3,GUCY2C,ZBTB8A,CCNB1,HSPBP1,CTNND2,FNDC3A,CDC25B,DCLK1,CDH2,NECAB1,PTBP1,FRAS1,CNTN4,YARS2,PTPA,LYRM2,B3GALT5,TMEM186,FAM20A,HPRT1,PHLDB2,ZNF335,STK32A,TMEM215,SPHKAP,CNTNAP2,AOX1,TFAP4,PHF21B,C1orf216,AGXT2,DNAJC6,EN1,COQ7,TNRC18,RGS7,TLNRD1,ZC3H4,GOLIM4,GABBR2,ELP6,HMGXB4,SLITRK6,KLHL23/PHOSPHO2-KLHL23,NALF1,PCDHAC2,NR1D2,ATP4A,SEC16B,ZFP37,DIS3L,HEATR6,SOCS3,ZNF148,PCDHGA3,PRDM5,PCDHA1,HDLBP,HDGFL3,TP53,LCT,EFCAB2,TYW5,CBX6,TRIM8,GPR119,MEMO1,PLVAP,ZSCAN25,IRF2BP2,BCO1,CARMIL3,SCAF11,DOT1L,ADAMTS16,ZFR,RABL3,SLC4A7,DESI1,SLC6A12,IQGAP3,SLC7A3,IQGAP2,LARP7,CPQ,IVD,FRMD7,TRIM5,LRRC26,EMC10,THAP3,TUBB4B,KCNK9,EIF5,GRB7,ALDH16A1,FAM151A,NET1,DCX,MCM3,NLRP6,SLC30A8,PDYN,DIDO1,SCRT1,BUB1B,CHD7,KCNH6,CLDN1,TBC1D9,CTCF,FAM166A,ABCB11,MYT1L,IL1R1,HSF4,ZNF669,PTPRN2,CAPN2,FMR1,ST6GALNAC5,SLC7A14,ADGRG1,AKT2,SMC4,SLC2A5,PIF1,LOXL2,CHRNB4,ARID2,NPAS3,PPP2R2B,TAB1,LPAR1,NEK2,CLRN3,PIPOX,MRPL53,IFI44L,PDIK1L,MINDY1,BEST3,ASB13,SYT4,COPG1,DPAGT1,TPGS1,TNFRSF9,DLG3,C1QA,ADCY1,CSE1L,CFLAR,CCNL2,XIAP,ZFHX3,GTSE1,QSOX1,KNSTRN,KCNMA1,SLC24A2,SERPINB9,TCF4,PLCH1,TAT,SPOCK2,TBL1XR1,EPB41L3,SLC49A3,NFIX,CNTRL,HNF1A,BCAR1,PLK4,SETD2,SP2,CENPE,CACNB3,CASD1,AMIGO1,OPA3,NEIL1,KIF20A,ISY1-RAB43,NPR1,GNAO1,NDRG1,DLK1,CNTFR,INCENP,STYK1,RTP4,ERGIC2,CLEC12B,NTRK3,AP4S1,NCOR1,TPX2,ZXDB,EME1,BRSK1,CROCC,GRIK5,HNF4G,SMIM24,ASXL2,BRPF3,AJAP1,LMO2,RSPO1,TRIM35,CES1,BAK1,CDCA5,UNC5C,PHLDA1,GSE1,RAD21,SLC7A11,CSF1,SCNN1B,SARS2,PCCB,AURKB,PGAP3,KLHL32,IL17RC,SMARCAD1,STK26,CCAR1,RBM14,GABPB2,C6orf47,B9D1,PMM2,AGPAT3,URM1,ZNF516,PPP4R3A,ABHD15,ATP2B2,CRHR1,GMEB2,RDH14,CAD,FHDC1,DCPS,UBXN8,CYTIP,AK5,TBX3,FGFR4,DIP2C,TMEM147,ROBO2,PPP1R18,TCF12,CDHR1,SAMD1,TMEM39A,CPA2,TRPM5,AURKA,KCNB2,SCN8A,MAPK8IP2,SLTM,SYNGAP1,SEC61A1,MYC,PRNP,USP13,CNTNAP1,VCP,NOL4,GLUL,CCR10,PER2,SSRP1,RNF169,LSMEM1,DLG5,H2AX,CYTH2,MCM3AP,ZNF541,TERF1,PPP2R1A,ARF5,AVEN,NFXL1,SLC25A53,LHFPL4,PRR12,SPP2,GTPBP8,LMNB1,ABCA1,PDIA5,ITGA9,AP1M1,MARVELD3,NR2F2,PIK3CG,NCSTN,PRLR,HGFAC,ADORA3,AHCYL1,RTN4RL1,TRIM46,PSD,HP1BP3,CHCHD1,NMRAL1,MIA,ZNF462,ING5,SYT2,STAG1,GHR,CHD9,TMEM200C,SLC18A1,ATOH8,PHACTR3,ZNF362,GRIA4,MAN2A2,MKI67,ARHGAP36,TMEM150C,FDX2,CENPK,ERI2,ZNF746,MYT1,ANG,SETBP1,HJURP,CAPRIN1,CPLX2,SLC5A10,FANCD2,MED12,STAT5B,FBXO44,FBXL16,IDH2,CKAP2,UTRN,GLT8D1,PDE3B,DPF2,GOSR1,KCTD15,PDE4B,KIAA1755,TSHZ1,GPR45,IGFBP3,GALR1,PARP14,P2RY1,PCDHB15,TXNRD2,ELMO1,SLC43A2,ZNF428,HMGCLL1,ACOT11,ZPLD1,FER1L6,LCORL,ZFP91,KNTC1,MRO,ZNF208,WDR6,SLC34A1,KNL1,PCDHB7,TIAL1,WNT4,KIF15,AADAT,CDK1,GBP4,LATS1,SVOPL,TCAF1,ADCY6,PPP4R1,PLEKHA2,DCAF5,GDF3,CUL7,ZFX,IGSF21,RAI1,SLC7A2,PATJ,RAD51AP1,ZNF341,STAG2,EBF3,GUSB,MTSS1,SERPINB8,MAP1B,FAM219A,PLPP5,GPX2,MBD3,KDM5C,PCSK2,ECPAS,SPAG5,GSAP,SLC35G2,HTR1D,USF2,RIMKLA,LIN28B,APBA2,KIF2C,COPE,CR1L,SLC38A2,GTF2I,SSTR5,INPP4B,NUBP1,PDGFRL,ARID1A,MCM5,ICA1,SUN2,LINGO1,SALL2,RHBDD3,EPC2,VLDLR,PLSCR1,EMILIN1,TUBG2,DDR1,FMO1,SLCO3A1,SPARCL1,CLDN2,GALNT18,EPHX4,HMG20A,MKS1,LEMD2,INO80D,ZNF704,PTPN6,ABHD16A,GAS2,BLNK,AMBP,RHBDL2,CCNF,ARSB,MRPS18A,CERKL,POFUT2,FBXO4,SMG9,NUCKS1,PTBP2,TRERF1,GBE1,A1CF,HIP1R,GLI2,MAGED1,CIBAR2,MPZL3,CSDE1,DLG4,GNAS,CASQ2,MFSD10,IL20RB,GAD2,ILF3,PCOLCE2,SVIL,SYTL4,PAN2,UNC80,UGT1A6,DNA2,PATZ1,PCDHGA4,MRPL48,PARP9,SMARCA4,HNRNPL,DACH1,RIT2,LYVE1,HSD3B7,ADI1,PBK,CORO2B,JADE2,DNAI1,RBBP6,TTYH2,TCP11L1,CDHR5,ZNF22,EPC1,CDK5RAP2,TMCC2,INSRR,LRRC41,SMARCC2,SGCZ,CDO1,ARMC10,SEPHS1,DHX35,KCND1,MPHOSPH9,TAP2,ATP10A,RAP1GAP2,SCG2,DTWD2,TCF25,SORBS2,AQP4,NMI,OVOL2,ENTPD8,CD300E,ARFGAP2,BTC,DNAH2,MEOX2,INSM1,SULF2,DDC,NBEAL2,KMT2B,CELSR3,IKZF3,MORF4L1,FFAR3,FXN,RGS3,PNMA5,ACVR1C,ITPKB,PCDHGC4,PDE7B,TSPAN5,SAFB,FFAR1,PIK3C2G,COL6A6,PARP12,FIGNL1,IPCEF1,SLC9A7,BPTF,ZFP92,PRUNE2,PTOV1,CACNA1A,NRXN1,SLC6A17,ZBTB2,GGT5,PAX6,ADAMTS12,CD2BP2,LUC7L2,HCFC1,IKZF4,RMDN2,PHC2,BARD1,HMBS,MSRA,TRIM66,HEG1,PRDM11,ZFHX2,ITGBL1,ACSL5,B3GALT2,PCDHGB1,PACS1,ZNF512B,VSIG10,COL4A1,LRRC17,PRC1,RACGAP1,TH,TRPC6,CASR,SLC25A5,HAUS5,ADH7,ZNF563,GPR158,LACC1,STMN3,MYO7B,FUT9,SHANK2,CACNA2D1,ZFP64,TOR3A,C4orf19,IDUA,OR4C46,MPDU1,AKT1,SGK2,ATAD2B,CELF3,FRMD4A,C2CD4A,HPGDS,ZMIZ1,USH2A,CDCA8,GALC,GCK,CENPL,CDCA2,DDX6,RNF180,MAFG,GPR63,DDX5,TOR1AIP1,C1QTNF6,KRT71,CARMIL2,OGFOD3,CUEDC1,GLYAT,RIMS2,SSTR3,ADGRL3,ANKS4B,CERS2,N6AMT1,SMAD9,HIRIP3,DDX31,SYT3,UNC13C,CNPY2,THAP2,CACNA1C,KIFC1,CNOT6L,PLCL2,PLP2,ARHGAP21,PLK1,ETV1,ABCA13,NHSL1,TDRD3,DMAP1,CYP7B1,YJU2,SOGA1,LSM14A,MCF2L,TMEM138,TROAP,SMARCB1,PRR14,AFG1L,P4HTM,DGKB,EPDR1,ZNF443,SNTG1,LRRC61,UGT2B10,KL,NUMA1,AGA,MROH7,SLC16A9,ARPP21,BAIAP2L2,CCDC166,FGD1,PSMB10,FGD4,PKD2,GC,TUBA8,HNRNPU,ATP8B4,RPH3AL,BNIP1,NCAPD2,PHF2,IRS1,RBMX,DZIP1L,CACNB2,FLRT1,ZNF827,GPRC5C,RANGAP1,KCMF1,JADE3,ARHGEF17,GRAMD1A,ABCB8,ECE1,SMYD5,CC2D2A,B4GALT2,EYA1,SURF1,PCDHGA5,SENP6,ABR,KHDC3L,KPNB1,HCN4,CKAP2L,ADAM32,SLC4A3,OSBPL10,SORCS2,KMT5B,SRRT,EPM2A,APOBEC1,CCKAR,PPP2R2D,ATP2A3,STRN4,TBL1X,GET4,MBD6,ABCC8,AQP7,CEMIP,ADGRG4,ELAVL4,TUBA1C,MTMR2,NFKBIA,NSMAF,IPO9,PCDHB14,PCDHGB2,MTFP1,KIF4A,NIPAL1,BTBD17,ACP2,SCRN1,SYT16,ALDOB,CSMD2,KCNIP1,ATF5,ST8SIA3,APOBEC3B,MCTP1,FNDC9,PCDHB8,PMF1/PMF1-BGLAP,RCAN2,LRRN2,RBM15,SLC2A9,POLR2M,ANKH,LRCH2,ANTXR1,PCDHB12,TUBA1B,PCDHB16,MEIS2,PCDHB11,TNFRSF14,PAX4,PHEX,MICAL1,GRIN1,BHLHA15,KCNQ1,BICD1,CIP2A,ZC3H12C,DACT1,TFF3,ATN1,TOMM40L,GPHN,GIPR,PLEK,TLK2,NFKB1,GABRG2,RAPGEF4,VPS54,RAB34,C1orf127,TENM2,USP40,ZNF606,KPTN,GRK2,ANGPTL1,DHX38,GPA33,SEMA3A,RWDD2B,ZBTB1,DCAF8,HERPUD1,MAP2K5,MAP4K5,FANCC,DPP6,SCGN,FRK,PANK1,UBE3D,PNISR,ARPIN/ARPIN-AP3S2,TUBA1A,APOA5,ARID1B,RIPPLY3,SPTBN5,ZC3H7B,DTX3L,CDC27,CADPS,NPY,AP3B2,BIRC5,MAF,FBXL15,SORCS3,FAM110B,BLVRA,FAM135A,ANKRD44,ZNF226,HNRNPUL1,KIF12,DNMT3A,JADE1,VSTM2B,PIMREG,CIBAR1,RMI2,FOLR1,PNMA8B,SLC16A12,RFX6,ZBTB38,GRID1,NSD1,SLC50A1,EPB41L4B,CLIC1,ZBTB12,PCDHB4,P2RY12,ASH2L,MAGED2,SLFN13,UNK,GRIK3,TOX3,KLHL42,TMEM68,TENM3,CYP4X1,OASL,SLC25A26,EP300,LMAN2,OPN5,MMD2,PHYH,KRBA1,HAPLN1,BMP1,PKNOX1,ZBTB7A,KDM2B,RNLS,NCOA2,ADCY9,POMT2,SEL1L3,NRCAM,INO80,ZNF689,TUBB3,MIS18BP1,KCNB1,CHD3,ASAH2,PCSK1,PARP8,DENND1B,DDX3X,GPC6,SLC44A3,LRRC36,C8orf34,PDE1C,NPEPL1,TMPO,NKX2-2,SUSD1,SMDT1,KRT7,ZDHHC8,CDH22,HNRNPK,VEGFA,ST6GAL2,COMMD3-BMI1,SNX9,MELK,KCNIP4,KLHDC7A,TMEM117,ZNF282,PRND,HNRNPH1,EPS8,FAM83D,IQCH,CRYBG1,ERO1B,DPP10,DDX41,SLITRK1,SPDL1,PSMB8,MAP2K7,OR4A47,RNF168,WDR76,MRC2,MCM2,PAPSS2,F13A1,ZNF236,RIMBP2,UNC79,SYNDIG1L,NUF2,RPIA,ENDOV,SH2D5,FAM189A1,COCH,PKLR,CYS1,PACSIN1,SPSB4,ADARB2,RAMP2,RTL8C,IRF2,PLD5,CRYBB1,PLCXD3,CIT,FAM174B,CPE,ECT2,KMT2E,CPN1,ZNF189,HGSNAT,CRYBA4,NCKAP1,CAMK2B,GTPBP1,KRT8,SLC22A15,FBXW4,PEAR1,DCUN1D3,TTC22,IGFALS,MEOX1,CNGB3,IFRD1,NEURL1B,C1orf198,TIA1,DYRK1A,MRPS34,TMEM176B,FOXN1,TMEM214,PKMYT1,ME3,MTCL1,SLC7A7,FOXA2,CDT1,APBB1,PRRT2,CHURC1,CELA1,FAXC,ATXN10,HDGF,DPP9,DNAH9,MORF4L2,SOCS2,SBNO2,EOGT,ZNF513,RRM1,PSENEN,IL18RAP,ROS1,RNASE4,TNFSF10,LPL,MAOB,ANKRD34C,FLT3LG,AMPD2,UBTF,GLT1D1,SGO2,PPIL1,DUSP15,ASH1L,FASN,SLC20A1,MTRF1,URGCP,SNPH,CGAS,NUSAP1,EDARADD,MELTF,MYO16,DNLZ,FKTN,STAT5A,RPRD2,SYT13,ARFGAP3,NTRK2,ATP1B1,ZNF628,PAPPA2,PEG3,G6PC2,CENPN,FKRP,BCL6B,NOTCH1,CEP72,CHRM3,CHRNA3,CAMK4,NALCN,LSM4,LINGO4,UNKL,PLK3,VPS8,ZCCHC8,CENPF,PITPNM2,SHFL,KIF18B,MGAT3,HEPACAM2,SV2B,HNRNPA2B1,TRA2A,RAB19,TFDP1,IGSF1,GFRA3,GRK3,KAT2B,TLCD3B,DELE1,TYMS,UTP20,ESPL1,HSPA12A,RBP4,CRP,ATP8B1,GLP1R,PBX3,QRSL1,USP1,TNR,ARHGEF6,TNPO2,N4BP2,TAPBPL,SLC26A1,RXRA,BRD8,GDAP1L1,CRLF2,DEAF1,MLST8,TRIM65,PTPRF,ST18,FADS2,CHORDC1,AATK,ISL1,PCED1B,RAB37,UBA7,TRAF3IP2,VPS35L,DYRK1B,RAF1,ROR2,COL1A2,ATP2A2,ASPM,TRIM59,RHOBTB1,PRMT1,UPF3A,CDCP1,BTBD6,KCNJ11,PPM1H,RUSF1,RNASEH2C,PKDCC,HNF4A,CLTRN,SZRD1,DUS3L,SKA1,CLN6,PIP5K1B,NCAPH2,WDFY3,ZMYM3,IKBKE,FAM20C,MYD88,DAB2IP,HECTD1,TBC1D5,SPOCK3,SHC2,COL27A1,DEDD,SLC6A19,DPP4,GSC,LDLR,DDX39B,TNS3,FBP1,ZFHX4,MEGF11,RNF145,SIM1,NONO,CASP7,PABPC5,SH3PXD2A,SPTBN4,NPDC1,PRDM10,LIX1,KPNA2,COL6A3,NR1H4,MTA1,PKD1L1,ACYP2,BEND3,CISH,SOBP,CBLC,SEMA3G,SCMH1,DLL1,MLXIPL,CERK,PHACTR1,SERPINA1,NECTIN4,EIF4G3,CAMK1G,FGF14,SGO1,ENTPD3,NSD2,SDCBP2,ALG8	1394
Cancer, Organismal Injury and Abnormalities, Reproductive System Disease	genital tract cancer	Genital tract cancer	3.86e-33		0.773		0.617	OR8K3,PCDHA4,DBF4,SLC38A4,KIF20B,BTBD8,TTC7B,GNAQ,PANK4,LRRN3,DDX39A,LUZP2,MRPS18B,PIAS3,TOP2A,AMFR,ZBTB40,SAMD9L,SEMA4B,HECW1,ENOX2,CLK4,DOCK10,KIAA1614,MANEAL,C3orf70,TTC28,ZMYND8,TNS2,RASGRF1,LGI1,WBP2,XPNPEP2,DEPDC1,ATXN7L2,EHMT2,MOV10,EPB41L1,C19orf44,HECW2,TEX26,FARP1,CNTLN,RPRD1B,ZNF280D,RMI1,CDH23,CELF4,SH3GL1,TMEM176A,SRSF4,VPS51,NASP,ZBTB14,SKIDA1,TRIM56,SAPCD2,ZNF710,PRDM16,ARHGAP8/PRR5-ARHGAP8,KMT2D,HYLS1,TAAR1,RORC,ERICH3,TK1,TAFA5,PARD3,G6PC1,RUNX1T1,PRKAG2,MCRS1,MYEF2,WDR49,CABLES1,PROM1,RRM2,ARHGAP24,ZC3H7A,CPT1C,PTPN21,BCOR,ASTN1,ARHGAP27,AVIL,SLC2A2,ALDH7A1,VSTM2L,SLC44A1,PSME1,EIF4G2,SRCAP,PXDN,MAGEB2,LRRC8D,TBCE,SLIT1,TLE3,PPP1CB,PRMT8,HNRNPM,MAP3K15,KCNF1,KCNAB1,NAV1,FGF1,SEMA6D,ABCB4,LMO7,UFL1,C1orf100,NCAPH,ZNF76,AMER2,GRIA3,USH1C,KIF18A,RBM5,USP24,LGALS3BP,CCDC28B,MYLK2,CACNA1D,SLC39A8,CTDSPL,CDK4,RPP25L,DISP2,IYD,LBR,AGT,MFSD4B,CCDC167,ITSN2,CDKN3,GUCY2C,HSPBP1,CTNND2,CCNB1,FNDC3A,CDC25B,CHIC1,DCLK1,CDH2,PTBP1,FRAS1,CNTN4,LYRM2,B3GALT5,FAM20A,PHLDB2,ZNF335,STK32A,TMEM215,GPATCH3,VGLL4,SPHKAP,CNTNAP2,IGHM,LANCL2,AOX1,TFAP4,PRKAR1B,PHF21B,AGXT2,HSPB6,DNAJC6,TNRC18,RGS7,GOLIM4,GABBR2,ELP6,MTHFD1L,SLITRK6,PCDHAC2,ATP4A,SEC16B,ZFP37,DIS3L,HEATR6,KIF23,SOCS3,ZNF148,PCDHGA3,PRDM5,PCDHA1,HDLBP,HDGFL3,TP53,LCT,EFCAB2,CHST11,RDX,MEMO1,PLVAP,BCO1,CARMIL3,SETD7,SCAF11,DOT1L,ADAMTS16,ZFR,USP18,KLHDC8B,NBN,SLC6A12,IQGAP3,XK,SLC7A3,IQGAP2,LARP7,PRSS53,TRIM5,STARD10,EMC10,NEIL3,SCFD1,TUBB4B,KCNK9,EIF5,GRB7,MEAF6,CNTROB,SCRT2,ALDH16A1,MCM3,MAZ,SLC30A8,PDYN,DIDO1,DNAJB12,BUB1B,CHD7,PRKAB1,TAB2,TBC1D9,CTCF,QTRT1,MYT1L,EPSTI1,ABCB11,IL1R1,ZNF669,SIRPA,PTPRN2,SFMBT1,CAPN2,FMR1,SLC7A14,ADGRG1,AKT2,ZNF777,SMC4,DTYMK,SLC2A5,PIF1,GOLGA1,LOXL2,CHRNB4,ARID2,NPAS3,PPP2R2B,TAB1,CDK15,LPAR1,NEK2,PIPOX,CLRN3,IFI44L,PDIK1L,MINDY1,BEST3,COPG1,DPAGT1,SYT4,TNFRSF9,DLG3,CCNB2,ADCY1,CSE1L,CFLAR,HIPK3,FIZ1,XIAP,HUNK,ZFHX3,ZBTB45,QSOX1,PCK2,UPF3B,KCNMA1,SLC24A2,SERPINB9,TCF4,RCHY1,PLCH1,PCBP1,SPOCK2,TBL1XR1,EPB41L3,NFIX,CNTRL,HNF1A,BCAR1,UBE2C,SETD2,H2BC5,CACNB3,CASD1,CENPE,AMIGO1,OPA3,NEIL1,KIF20A,SRSF3,ISY1-RAB43,NPR1,PLA2G4B,GNAO1,DBP,NDRG1,DLK1,TAF9B,CNTFR,TMEM42,KIF11,MSL1,RTP4,PYM1,NTRK3,NCOR1,TPX2,ZXDB,EME1,BRSK1,CROCC,GRIK5,HNF4G,ASXL2,BRPF3,AJAP1,LMO2,TRIM35,FBXO7,CES1,PHLDA1,UNC5C,GSE1,RAD21,SLC7A11,APOA2,CSF1,PCCB,AURKB,PGAP3,KLHL32,IL17RC,BIRC2,SMARCAD1,STK26,CCAR1,RBM14,GABPB2,C6orf47,B9D1,FIS1,ABHD15,ATP2B2,GMEB2,RDH14,CAD,FHDC1,DCPS,CYTIP,AK5,TBX3,FGFR4,DIP2C,RBM10,PDX1,ROBO2,TCF12,CDHR1,SAMD1,TMEM39A,PLEKHO1,CPA2,TRPM5,AURKA,KCNB2,SCN8A,MAPK8IP2,SYNGAP1,SLTM,MLLT11,SEC61A1,MANF,MYC,USP13,CNTNAP1,SREK1,NOL4,GULP1,GLUL,PER2,SSRP1,RNF169,H2AX,DLG5,MCM3AP,ZNF541,TERF1,PPP2R1A,ARF5,ANLN,SLC37A4,NFXL1,PRR12,GTPBP8,TUBB,ABCA1,PDIA5,ITGA9,NR2F2,PIK3CG,NCSTN,FFAR2,PRLR,HGFAC,NR2F1,ADORA3,AHCYL1,RTN4RL1,TRIM46,PSD,HP1BP3,FOXM1,ZNF462,ING5,SYT2,STAG1,CHD9,SLC18A1,TMEM200C,PHACTR3,RBL1,ZNF362,GRIA4,MAN2A2,MKI67,CTDNEP1,ARHGAP36,ERI2,ZNF746,MYT1,PTPMT1,ANG,SETBP1,HJURP,ERAP1,SLC5A10,FANCD2,MED12,STAT5B,FBXL16,IDH2,CKAP2,UTRN,PDE3B,TNFSF12,DPF2,KCTD15,PDE4B,TSHZ1,KIAA1755,IGFBP3,GALR1,PARP14,PCDHB15,NRF1,TXNRD2,ELMO1,SLC43A2,ZNF428,ZPLD1,FER1L6,MACROH2A1,LCORL,HAPLN4,ZFP91,KNTC1,MRO,ZNF208,WDR6,SLC34A1,KNL1,PLEKHD1,PCDHB7,SPC25,SLC38A5,XBP1,ADRA2C,KIF15,AADAT,DNAJC7,CDK1,LATS1,SVOPL,ADCY6,PIP4P2,PPP4R1,DCAF5,ZFX,IGSF21,RAI1,SLC7A2,PATJ,MLX,STAG2,EBF3,GUSB,XAF1,MTSS1,RDM1,SERPINB8,MAP1B,FAM219A,PLPP5,GPX2,MBD3,KDM5C,PCSK2,SPAG5,ECPAS,SPON2,USF2,RIMKLA,LIN28B,APBA2,KIF2C,F8A1 (includes others),COPE,CR1L,SLC38A2,GTF2I,SSTR5,INPP4B,MLLT10,NUBP1,PDGFRL,ARID1A,C6orf136,MCM5,TTR,LINGO1,THBS3,SALL2,WSB2,EPC2,VLDLR,VAMP2,EMILIN1,TUBG2,DDR1,SLCO3A1,SPARCL1,GALNT18,EPHX4,HMG20A,MKS1,INO80D,PTPN6,GAS2,BLNK,RHBDL2,ARSB,CERKL,POFUT2,PTBP2,TRERF1,A1CF,GLI2,MAGED1,CIBAR2,FAM89B,CSDE1,ATF4,GNAS,CASQ2,RFC5,GAD2,ILF3,PCOLCE2,SVIL,SYTL4,PAK4,NEK6,UNC80,WAC,UGT1A6,MEX3B,GPD2,DNA2,NIPAL2,PCDHGA4,HNRNPL,SMARCA4,DACH1,RIT2,LYVE1,ADI1,SCARB2,CORO2B,JADE2,RBBP6,CBX3,GLIS2,CDK5RAP2,EPC1,INSRR,NECAB2,LRRC41,SMARCC2,XKR5,TAPBP,PGAP4,CDO1,ARMC10,SEPHS1,KCND1,MPHOSPH9,ATP10A,SCG2,TCF25,SORBS2,RCBTB1,SFPQ,CD300E,ARFGAP2,DNAH2,MEOX2,SULF2,INSM1,CUL1,KMT2B,NBEAL2,MGME1,TIFA,CELSR3,IKZF3,FFAR3,RGS3,PNMA5,NSMCE1,ITPKB,PCDHGC4,PDE7B,TSPAN5,RTL8B,SAFB,PIK3C2G,OLFML1,COL6A6,GSDMD,SERP2,FIGNL1,IPCEF1,SLC9A7,BPTF,PRUNE2,CACNA1A,NRXN1,SLC6A17,ZBTB2,GGT5,PAX6,ADAMTS12,CDIPT,LUC7L2,FNTB,HCFC1,IKZF4,RMDN2,BARD1,TRIM66,HEG1,PRDM11,ZFHX2,NSG1,PCDHGB1,RAP2C,PACS1,ZNF512B,SCLY,COL4A1,ZNF385C,LRRC17,PRC1,TH,RACGAP1,TRPC6,CASR,CDK8,SLC25A5,ZNF563,GPR158,CDKN1B,MYO7B,SHANK2,CACNA2D1,NENF,ZFP64,IDUA,OR4C46,AKT1,SMC1A,ATAD2B,CELF3,FRMD4A,ZMIZ1,USH2A,GALC,GCK,CENPL,RNF180,GPR63,C1QTNF6,KRT71,CARMIL2,AMD1,OGFOD3,GLYAT,RBM3,RNASEH2B,RIMS2,SSTR3,ADGRL3,ANKS4B,CERS2,N6AMT1,HIRIP3,DDX31,SYT3,UNC13C,CACNA1C,KIFC1,CNOT6L,PLCL2,PLP2,PLK1,ARHGAP21,RNPEP,ETV1,ABCA13,NHSL1,FEN1,TDRD3,CYP7B1,SOGA1,SLC35B1,TROAP,SMARCB1,PRR14,AFG1L,P4HTM,DGKB,EPDR1,ZNF443,SNTG1,PRKCE,UGT2B10,ZNF446,KL,NUMA1,MROH7,ARPP21,BAIAP2L2,FGD1,FGD4,PKD2,GC,TUBA8,HNRNPU,ATP8B4,NCAPD2,PHF2,DIO1,IRS1,DZIP1L,CACNB2,FLRT1,ZNF827,PCNA,GPRC5C,PARP10,RANGAP1,SDF4,KCMF1,JADE3,ARHGEF17,ECE1,CC2D2A,EYA1,PCDHGA5,SENP6,ABR,ACTR1A,KPNB1,HCN4,CLK1,ADAM32,G2E3,NOSIP,SLC4A3,OSBPL10,SORCS2,SH3GLB1,KMT5B,SRRT,APOBEC1,CCKAR,BEND7,ATP2A3,TBL1X,GET4,UBE2E3,PCLAF,MBD6,ABCC8,CEMIP,ADGRG4,ELAVL4,TUBA1C,MTMR2,NSMAF,NFKBIA,ZNF329,PCDHGB2,IPO9,KIF4A,BTBD17,SCRN1,SYT16,CYTH1,ALDOB,CSMD2,KCNIP1,CCNE2,APOBEC3B,MCTP1,HNRNPR,PCDHB8,IGFBP5,RANBP3,COMMD1,PPP2R2C,RCAN2,DCLRE1A,LRRN2,RBM15,MAGEH1,ANKH,LRCH2,ANTXR1,PCDHB12,TUBA1B,PCDHB16,MEIS2,PCDHB11,PNMA8A,TNFRSF14,PHEX,LRFN4,LASP1,UPP1,GRIN1,KCNQ1,BICD1,BHLHA15,CIP2A,ZC3H12C,DACT1,TFF3,NUP37,GPHN,GIPR,CXXC5,IRAK1,NFKB1,TLK2,PLEK,GABRG2,RAPGEF4,VPS54,RAB34,MED24,CDC20,TENM2,USP40,ZNF606,KPTN,GRK2,ANGPTL1,CHGA,C7orf25,DHX38,GPA33,SEMA3A,RWDD2B,ZBTB1,ANKLE1,MAP2K5,NFYC,MAP4K5,FANCC,DPP6,SP8,PANK1,C18orf54,LCP2,TUBA1A,ARID1B,RIPPLY3,SPTBN5,ZC3H7B,DTX3L,CADPS,CDC27,AP3B2,CDKN2C,BIRC5,MAF,SORCS3,FAM110B,FAM135A,ANKRD44,ZNF226,HNRNPUL1,KRTAP16-1,DNMT3A,KIF12,JADE1,CBS/LOC102724560,IFI16,VSTM2B,CIBAR1,NUP62,RMI2,FOLR1,PNMA8B,SLC16A12,RFX6,GRID1,NSD1,CLIC1,PCDHB4,P2RY12,ASH2L,MAGED2,COG1,UNK,GRIK3,TOX3,KLHL42,TENM3,OASL,MDP1,EP300,LMAN2,OPN5,PHYH,KRBA1,FAAP20,NACC1,HAPLN1,ZBTB7A,ADRA2A,KDM2B,LSM3,P2RY6,NCOA2,ADCY9,BHLHE40,LRRTM2,SEL1L3,NRCAM,ZNF689,TUBB3,KCNB1,MIS18BP1,CHD3,AARD,PARP8,LRP8,DDX3X,CDKL1,SLC44A3,LRRC36,C8orf34,PDE1C,NPEPL1,RCBTB2,SUSD1,KRT7,ZDHHC8,CDH22,VEGFA,ST6GAL2,HNRNPK,COMMD3-BMI1,TMEM117,SLC35D1,TRAF5,RBM39,HNRNPH1,EPS8,FAM83D,ZNF260,IQCH,CRYBG1,DPP10,DDX41,SLITRK1,MAP2K7,OR4A47,CENPA,MCM2,PAPSS2,F13A1,ZNF236,RIMBP2,UNC79,MINDY4,NUF2,RPIA,SH2D5,COCH,PKLR,ADARB2,PIBF1,RAMP2,RTL8C,IRF2,PLD5,CRYBB1,CIT,FAM174B,CPE,KMT2E,ECT2,ZNF189,HGSNAT,CAMK2B,GTPBP1,KRT8,SLC22A15,PEAR1,MEOX1,CNGB3,IFRD1,PARPBP,ZNF551,ARAP1,DYRK1A,TMEM176B,PDZK1,PKMYT1,SLC7A7,MTCL1,LRRC75B,FOXA2,APBB1,PRRT2,CELA1,FAXC,HDGF,DPP9,DNAH9,RNF130,B3GNT3,SOCS2,SBNO2,LIN9,ZNF513,RRM1,ROS1,IL18RAP,RNASE4,MAOB,ANKRD34C,LYPLAL1,FLT3LG,CBFB,AMPD2,GLT1D1,SGO2,SLC20A1,ASH1L,FASN,URGCP,SNPH,CGAS,NUSAP1,PARVA,WIPF1,MYO16,FKTN,CNRIP1,STAT5A,SYT13,ARFGAP3,NTRK2,PAPPA2,NDUFS8,PEG3,CENPN,FKRP,BCL6B,NOTCH1,CHRM3,NALCN,LINGO4,CHCHD2,UNKL,PLK3,ZCCHC8,PITPNM2,CENPF,C12orf60,SP3,SPAG7,KIF18B,CCNA2,MGAT3,HEPACAM2,SV2B,HNRNPA2B1,TRA2A,RAB19,TFDP1,IGSF1,GFRA3,GRK3,KAT2B,CAPN9,SAMD10,DELE1,TYMS,UTP20,ESPL1,HSPA12A,ATP8B1,CRP,PBX3,QRSL1,TNR,ARHGEF6,TNPO2,N4BP2,SLC26A1,RXRA,BRD8,GDAP1L1,DEAF1,TRIM65,PTPRF,BACE1,AATK,HMMR,PCED1B,RAB37,UBA7,TRAF3IP2,VPS35L,DYRK1B,RAF1,ROR2,COL1A2,ASPM,TRIM59,CENPM,RABL6,UPF3A,KCNJ11,HNF4A,C11orf52,PIP5K1B,NCAPH2,WDFY3,ZMYM3,IKBKE,FAM20C,MYD88,COMT,DAB2IP,HECTD1,MSRB2,TBC1D5,SPOCK3,SHC2,SLC6A19,DPP4,METTL9,LY96,LDLR,SNW1,TNS3,GNG3,FBP1,ZFHX4,MEGF11,RNF145,SIM1,NONO,CASP7,DEGS1,SH3PXD2A,SPTBN4,NPDC1,PRDM10,LIX1,KPNA2,COL6A3,MTA1,PKD1L1,ACYP2,BEND3,PRELID3B,SOBP,STMN1,SEMA3G,DLL1,NECTIN4,SERPINA1,BCCIP,EIF4G3,NUDT15,SGO1,ENTPD3,NSD2	1240
Cancer, Organismal Injury and Abnormalities	pelvic adenocarcinoma	Pelvic adenocarcinoma	3.4e-32					OR8K3,PCDHA4,DBF4,SLC38A4,KIF20B,TTC7B,GNAQ,PANK4,LRRN3,DDX39A,LUZP2,MRPS18B,PIAS3,TOP2A,AMFR,ZBTB40,SAMD9L,SEMA4B,HECW1,ENOX2,CLK4,DOCK10,KIAA1614,ZC3HAV1,MANEAL,ZNF219,TTC28,ZMYND8,TNS2,RASGRF1,LGI1,WBP2,XPNPEP2,DEPDC1,ATXN7L2,EHMT2,EPB41L1,MOV10,C19orf44,HECW2,TEX26,FARP1,CNTLN,RPRD1B,ZNF280D,RMI1,CDH23,CELF4,SH3GL1,TMEM176A,SRSF4,VPS51,NASP,ZBTB14,GAA,ARMC5,SKIDA1,TRIM56,SAPCD2,ZNF710,PRDM16,ARHGAP8/PRR5-ARHGAP8,KMT2D,HYLS1,TAAR1,RORC,ERICH3,TK1,TAFA5,PARD3,RUNX1T1,PRKAG2,MCRS1,MYEF2,PROM1,RRM2,ARHGAP24,ZC3H7A,CPT1C,BCOR,ASTN1,ARHGAP27,AVIL,SLC2A2,ALDH7A1,VSTM2L,SLC44A1,PSME1,EIF4G2,TTC39A,SRCAP,PXDN,MAGEB2,LRRC8D,TBCE,SLIT1,PPP1CB,PRMT8,HNRNPM,MAP3K15,KCNF1,KCNAB1,NAV1,PRORP,SEMA6D,ABCB4,LMO7,UFL1,C1orf100,NCAPH,ZNF76,AMER2,GRIA3,SMYD2,USH1C,KIF18A,RBM5,USP24,MYLK2,CACNA1D,SLC39A8,CDK4,RPP25L,LURAP1L,DISP2,IYD,LBR,AGT,MFSD4B,CCDC167,ITSN2,GUCY2C,HSPBP1,CTNND2,CCNB1,FNDC3A,CHIC1,DCLK1,CDH2,FRAS1,CNTN4,LYRM2,B3GALT5,FAM20A,PHLDB2,ZNF335,STK32A,TMEM215,VGLL4,SPHKAP,CNTNAP2,LANCL2,AOX1,TFAP4,PRKAR1B,PHF21B,AGXT2,HSPB6,DNAJC6,TNRC18,RGS7,GOLIM4,GABBR2,ELP6,MTHFD1L,SLITRK6,PCDHAC2,ATP4A,SEC16B,ZFP37,DIS3L,HEATR6,KIF23,ZNF148,PCDHGA3,PRDM5,MAFA,PCDHA1,HDLBP,HDGFL3,TP53,LCT,EFCAB2,CHST11,RDX,MEMO1,PLVAP,BCO1,CARMIL3,SETD7,SCAF11,DOT1L,ADAMTS16,ZFR,USP18,KLHDC8B,NBN,SLC6A12,IQGAP3,XK,SLC7A3,IQGAP2,LARP7,CPQ,PRSS53,TRIM5,STARD10,C11orf87,EMC10,SCFD1,NEIL3,TUBB4B,KCNK9,EIF5,GRB7,MEAF6,CNTROB,SCRT2,ALDH16A1,MCM3,MAZ,SLC30A8,PDYN,DIDO1,DNAJB12,BUB1B,CHD7,PRKAB1,TAB2,TBC1D9,CTCF,QTRT1,MYT1L,EPSTI1,ABCB11,ZNF669,SIRPA,PTPRN2,SFMBT1,CAPN2,FMR1,SLC7A14,ADGRG1,AKT2,ZNF777,SMC4,DTYMK,SLC2A5,GOLGA1,LOXL2,CHRNB4,ARID2,NPAS3,PPP2R2B,TAB1,CDK15,LPAR1,NEK2,PIPOX,CLRN3,IFI44L,PDIK1L,MINDY1,BEST3,COPG1,DPAGT1,SYT4,TNFRSF9,DLG3,CCNB2,ADCY1,CSE1L,HIPK3,FIZ1,XIAP,HUNK,ZFHX3,ZBTB45,QSOX1,PCK2,UPF3B,KCNMA1,SLC24A2,TCF4,RCHY1,PLCH1,PCBP1,SPOCK2,TBL1XR1,EPB41L3,NFIX,CNTRL,HNF1A,BCAR1,UBE2C,SETD2,H2BC5,CACNB3,CASD1,CENPE,AMIGO1,OPA3,NEIL1,SRSF3,ISY1-RAB43,NPR1,GNAO1,PLA2G4B,DBP,NDRG1,TAF9B,TMEM42,KIF11,MSL1,RTP4,NTRK3,NCOR1,TPX2,ZXDB,EME1,BRSK1,CROCC,GRIK5,HNF4G,BRPF3,ASXL2,AJAP1,LMO2,TRIM35,FBXO7,CES1,PHLDA1,UNC5C,GSE1,RAD21,SLC7A11,SARS2,PCCB,AURKB,PGAP3,KLHL32,IL17RC,BIRC2,SMARCAD1,STK26,CCAR1,C6orf47,B9D1,FIS1,ABHD15,ATP2B2,GMEB2,CAD,FHDC1,DCPS,CYTIP,AK5,TBX3,FGFR4,DIP2C,RBM10,PDX1,ROBO2,TCF12,CDHR1,SAMD1,TMEM39A,PLEKHO1,CPA2,TRPM5,AURKA,KCNB2,SCN8A,MAPK8IP2,SYNGAP1,SLTM,MLLT11,SEC61A1,MANF,MYC,USP13,CNTNAP1,SREK1,NOL4,GULP1,GLUL,PER2,RNF169,H2AX,DLG5,MCM3AP,ZNF541,TERF1,PPP2R1A,ARF5,ANLN,SLC37A4,NFXL1,PRR12,TUBB,ABCA1,PDIA5,ITGA9,AP1M1,PIK3CG,NCSTN,FFAR2,PRLR,HGFAC,NR2F1,ADORA3,AHCYL1,RTN4RL1,TRIM46,PSD,HP1BP3,FOXM1,ZNF462,SYT2,STAG1,CHD9,SLC18A1,TMEM200C,PHACTR3,RBL1,ZNF362,GRIA4,MAN2A2,MKI67,ARHGAP36,ERI2,ZNF746,MYT1,PTPMT1,SETBP1,HJURP,ERAP1,SLC5A10,FANCD2,MED12,STAT5B,FBXL16,IDH2,CKAP2,UTRN,PDE3B,TNFSF12,DPF2,PDE4B,TSHZ1,KIAA1755,IGFBP3,GALR1,PARP14,PCDHB15,NRF1,TXNRD2,ELMO1,SLC43A2,ZNF428,HFE,ZPLD1,FER1L6,LCORL,HAPLN4,KNTC1,MRO,ZNF208,WDR6,SLC34A1,KNL1,PLEKHD1,PCDHB7,SPC25,SLC38A5,KIF15,AADAT,DNAJC7,LATS1,SVOPL,ADCY6,PIP4P2,ZFX,IGSF21,RAI1,SLC7A2,PATJ,MLX,STAG2,EBF3,MTSS1,RDM1,SERPINB8,MAP1B,FAM219A,PLPP5,KDM5C,PCSK2,SPAG5,ECPAS,SPON2,USF2,RIMKLA,LIN28B,APBA2,KIF2C,F8A1 (includes others),COPE,CR1L,GTF2I,INPP4B,MLLT10,NUBP1,PDGFRL,ARID1A,C6orf136,MCM5,LINGO1,THBS3,SALL2,WSB2,EPC2,VLDLR,VAMP2,EMILIN1,TUBG2,SLCO3A1,SPARCL1,GALNT18,EPHX4,HMG20A,MKS1,INO80D,PTPN6,GAS2,BLNK,RHBDL2,ARSB,MRPS18A,CERKL,POFUT2,PTBP2,TRERF1,A1CF,GLI2,MAGED1,CIBAR2,FAM89B,CSDE1,ATF4,GNAS,CASQ2,RFC5,GAD2,ILF3,PCOLCE2,SVIL,SYTL4,NEK6,UNC80,UGT1A6,MEX3B,GPD2,DNA2,NIPAL2,PCDHGA4,HNRNPL,SMARCA4,RIT2,LYVE1,SCARB2,CORO2B,JADE2,RBBP6,CBX3,CDHR5,CDK5RAP2,EPC1,INSRR,NECAB2,SMARCC2,LRRC41,XKR5,TAPBP,CDO1,ARMC10,SEPHS1,KCND1,MPHOSPH9,ATP10A,SCG2,TCF25,SORBS2,RCBTB1,NMI,CD300E,ARFGAP2,DNAH2,MEOX2,SULF2,CUL1,KMT2B,NBEAL2,MGME1,CELSR3,IKZF3,FFAR3,RGS3,PNMA5,NSMCE1,ITPKB,PDE7B,SAFB,PIK3C2G,OLFML1,COL6A6,GSDMD,SERP2,FIGNL1,IPCEF1,SLC9A7,BPTF,ZFP92,PRUNE2,CACNA1A,NRXN1,SLC6A17,ZBTB2,GGT5,PAX6,ADAMTS12,CDIPT,LUC7L2,HCFC1,RMDN2,BARD1,TRIM66,HEG1,PRDM11,ZFHX2,NSG1,PCDHGB1,PACS1,ZNF512B,SCLY,COL4A1,ZNF385C,LRRC17,PRC1,RACGAP1,TRPC6,CASR,CDK8,SLC25A5,ADH7,ZNF563,GPR158,CDKN1B,MYO7B,SHANK2,CACNA2D1,NENF,ZFP64,IDUA,OR4C46,AKT1,SMC1A,ATAD2B,CELF3,FRMD4A,ZMIZ1,USH2A,GALC,GCK,CENPL,RNF180,GPR63,C1QTNF6,CARMIL2,AMD1,OGFOD3,RNASEH2B,RIMS2,ADGRL3,ANKS4B,CERS2,N6AMT1,DDX31,SYT3,UNC13C,CACNA1C,KIFC1,CNOT6L,PLCL2,PLP2,PLK1,ARHGAP21,RNPEP,ETV1,ABCA13,NHSL1,FEN1,TDRD3,CYP7B1,SOGA1,SLC35B1,TROAP,SMARCB1,PRR14,AFG1L,P4HTM,DGKB,EPDR1,ZNF443,SNTG1,PRKCE,UGT2B10,ZNF446,KL,NUMA1,MROH7,ARPP21,BAIAP2L2,FGD1,PKD2,GC,TUBA8,HNRNPU,ATP8B4,NCAPD2,PHF2,DIO1,IRS1,DZIP1L,CACNB2,FLRT1,PCNA,GPRC5C,PARP10,RANGAP1,KCMF1,JADE3,ARHGEF17,ECE1,CC2D2A,EYA1,PCDHGA5,SENP6,ABR,ACTR1A,KPNB1,HCN4,CLK1,ADAM32,G2E3,NOSIP,SLC4A3,OSBPL10,SORCS2,SH3GLB1,KMT5B,SRRT,APOBEC1,CCKAR,BEND7,ATP2A3,TBL1X,UBE2E3,MBD6,ABCC8,CEMIP,ADGRG4,ELAVL4,TUBA1C,MTMR2,NSMAF,NFKBIA,ZNF329,PCDHGB2,IPO9,KIF4A,BTBD17,SCRN1,SYT16,CYTH1,ALDOB,KCNIP1,CCNE2,APOBEC3B,MCTP1,HNRNPR,PCDHB8,IGFBP5,RANBP3,COMMD1,PPP2R2C,DCLRE1A,RBM15,ANKH,LRCH2,ANTXR1,PCDHB12,TUBA1B,PCDHB16,MEIS2,PCDHB11,PNMA8A,PHEX,LRFN4,LASP1,UPP1,GRIN1,KCNQ1,BICD1,CIP2A,ZC3H12C,DACT1,NUP37,GPHN,CXXC5,IRAK1,NFKB1,TLK2,PLEK,GABRG2,RAPGEF4,VPS54,RAB34,MED24,CDC20,TENM2,USP40,ZNF606,KPTN,GRK2,ANGPTL1,C7orf25,DHX38,GPA33,SEMA3A,RWDD2B,ZBTB1,ANKLE1,MAP2K5,MAP4K5,FANCC,DPP6,FRK,PANK1,C18orf54,LCP2,TUBA1A,ARID1B,RIPPLY3,SPTBN5,ZC3H7B,DTX3L,CADPS,CDC27,AP3B2,CDKN2C,BIRC5,MAF,SORCS3,FAM110B,FAM135A,ANKRD44,ZNF226,HNRNPUL1,KRTAP16-1,DNMT3A,JADE1,CBS/LOC102724560,IFI16,VSTM2B,CIBAR1,NUP62,RMI2,FOLR1,PNMA8B,SLC16A12,RFX6,GRID1,NSD1,PCDHB4,P2RY12,ASH2L,MAGED2,COG1,UNK,GRIK3,TOX3,KLHL42,TENM3,EP300,LMAN2,OPN5,PHYH,SRCIN1,KRBA1,FAAP20,NACC1,HAPLN1,KDM2B,NCOA2,ADCY9,BHLHE40,LRRTM2,SEL1L3,NRCAM,ZNF689,TUBB3,KCNB1,MIS18BP1,CHD3,AARD,PARP8,LRP8,DDX3X,CDKL1,SLC44A3,LRRC36,C8orf34,PDE1C,NPEPL1,RCBTB2,SUSD1,KRT7,CDH22,VEGFA,ST6GAL2,HNRNPK,COMMD3-BMI1,TMEM117,SLC35D1,TRAF5,RBM39,EPS8,FAM83D,ZNF260,IQCH,CRYBG1,DPP10,DDX41,SLITRK1,MAP2K7,OR4A47,CENPA,WDR76,MCM2,PAPSS2,F13A1,ZNF236,RIMBP2,UNC79,MINDY4,NUF2,RPIA,SH2D5,COCH,PKLR,ADARB2,PIBF1,RAMP2,RTL8C,IRF2,PLD5,CRYBB1,CIT,CPE,KMT2E,ECT2,ZNF189,HGSNAT,CAMK2B,GTPBP1,KRT8,SLC22A15,PEAR1,MEOX1,CNGB3,IFRD1,ZNF551,ARAP1,DYRK1A,TMEM176B,PDZK1,PKMYT1,SLC7A7,MTCL1,LRRC75B,FOXA2,APBB1,PRRT2,CELA1,HDGF,DPP9,DNAH9,RNF130,B3GNT3,SOCS2,SBNO2,LIN9,ZNF513,RRM1,ROS1,IL18RAP,RNASE4,ANKRD34C,LYPLAL1,FLT3LG,CBFB,AMPD2,GLT1D1,SGO2,SLC20A1,ASH1L,FASN,URGCP,SNPH,CGAS,NUSAP1,PARVA,WIPF1,MYO16,FKTN,STAT5A,SYT13,ARFGAP3,NTRK2,PAPPA2,NDUFS8,PEG3,CENPN,FKRP,BCL6B,NOTCH1,CHRM3,NALCN,LINGO4,CHCHD2,PLK3,ZCCHC8,PITPNM2,CENPF,C12orf60,SP3,SPAG7,KIF18B,CCNA2,MGAT3,SV2B,HNRNPA2B1,TRA2A,RAB19,TFDP1,IGSF1,GRK3,KAT2B,CAPN9,DELE1,TYMS,UTP20,ESPL1,HSPA12A,ATP8B1,CRP,PBX3,QRSL1,TNR,ARHGEF6,TNPO2,N4BP2,SLC26A1,RXRA,BRD8,GDAP1L1,TRIM65,PTPRF,BACE1,HMMR,PCED1B,RAB37,UBA7,TRAF3IP2,VPS35L,DYRK1B,RAF1,ROR2,COL1A2,ASPM,TRIM59,RHOBTB1,CENPM,RABL6,UPF3A,KCNJ11,HNF4A,PIP5K1B,NCAPH2,WDFY3,ZMYM3,IKBKE,FAM20C,MYD88,COMT,DAB2IP,HECTD1,MSRB2,TBC1D5,SPOCK3,SHC2,SLC6A19,DPP4,METTL9,LY96,LDLR,SNW1,TNS3,GNG3,ZFHX4,MEGF11,RNF145,SIM1,NONO,CASP7,DEGS1,SH3PXD2A,NPDC1,PRDM10,LIX1,KPNA2,COL6A3,MTA1,PKD1L1,ACYP2,BEND3,PRELID3B,SOBP,STMN1,SEMA3G,DLL1,NECTIN4,BCCIP,EIF4G3,NUDT15,SGO1,ENTPD3,NSD2	1149
Cancer, Organismal Injury and Abnormalities, Reproductive System Disease	genital tumor	Genital tumor	3.99e-32		0.968		0.082	OR8K3,PCDHA4,DBF4,SLC38A4,KIF20B,BTBD8,TTC7B,GNAQ,PANK4,LRRN3,DDX39A,LUZP2,MRPS18B,PIAS3,TOP2A,AMFR,ZBTB40,SAMD9L,SEMA4B,HECW1,ENOX2,CLK4,DOCK10,KIAA1614,MANEAL,C3orf70,TTC28,ZMYND8,TNS2,RASGRF1,LGI1,WBP2,XPNPEP2,DEPDC1,ATXN7L2,EHMT2,EPB41L1,MOV10,C19orf44,HECW2,TEX26,FARP1,CNTLN,GRAMD2B,RPRD1B,ZNF280D,RMI1,CDH23,CELF4,SH3GL1,TMEM176A,SRSF4,VPS51,NASP,ZBTB14,SKIDA1,TRIM56,SAPCD2,ZNF710,PRDM16,ARHGAP8/PRR5-ARHGAP8,KMT2D,HYLS1,TAAR1,RORC,ERICH3,TK1,TAFA5,PARD3,G6PC1,RUNX1T1,PRKAG2,MCRS1,MYEF2,WDR49,CABLES1,PROM1,RRM2,ARHGAP24,ZC3H7A,CPT1C,PTPN21,BCOR,ASTN1,ARHGAP27,AVIL,SLC2A2,ALDH7A1,VSTM2L,SLC44A1,PSME1,EIF4G2,SRCAP,PXDN,MAGEB2,LRRC8D,TBCE,SLIT1,TLE3,PPP1CB,PRMT8,HNRNPM,MAP3K15,KCNF1,KCNAB1,NAV1,FGF1,SEMA6D,ABCB4,LMO7,UFL1,C1orf100,NCAPH,ZNF76,AMER2,GRIA3,USH1C,KIF18A,RBM5,USP24,LGALS3BP,CCDC28B,MYLK2,CACNA1D,SLC39A8,CTDSPL,CDK4,RPP25L,DISP2,IYD,LBR,AGT,MFSD4B,CCDC167,ITSN2,CDKN3,GUCY2C,HSPBP1,CTNND2,CCNB1,FNDC3A,CDC25B,CHIC1,DCLK1,CDH2,PTBP1,FRAS1,CNTN4,LYRM2,B3GALT5,FAM20A,PHLDB2,ZNF335,STK32A,TMEM215,GPATCH3,VGLL4,SPHKAP,CNTNAP2,IGHM,LANCL2,AOX1,TFAP4,PRKAR1B,PHF21B,AGXT2,HSPB6,DNAJC6,TNRC18,RGS7,GOLIM4,GABBR2,ELP6,MTHFD1L,SLITRK6,PCDHAC2,ATP4A,SEC16B,ZFP37,DIS3L,HEATR6,KIF23,SOCS3,ZNF148,PCDHGA3,PRDM5,PCDHA1,HDLBP,HDGFL3,TP53,LCT,EFCAB2,CHST11,RDX,MEMO1,PLVAP,BCO1,CARMIL3,SETD7,SCAF11,DOT1L,ADAMTS16,ZFR,USP18,KLHDC8B,NBN,SLC6A12,IQGAP3,XK,SLC7A3,IQGAP2,LARP7,PRSS53,TRIM5,STARD10,EMC10,NEIL3,SCFD1,TUBB4B,KCNK9,EIF5,GRB7,MEAF6,CNTROB,SCRT2,ALDH16A1,DCX,MCM3,MAZ,SLC30A8,PDYN,DIDO1,DNAJB12,BUB1B,CHD7,PRKAB1,TAB2,TBC1D9,CTCF,QTRT1,MYT1L,EPSTI1,ABCB11,IL1R1,ZNF669,SIRPA,PTPRN2,SFMBT1,CAPN2,FMR1,SLC7A14,ADGRG1,AKT2,ZNF777,SMC4,DTYMK,SLC2A5,PIF1,GOLGA1,LOXL2,CHRNB4,ARID2,NPAS3,PPP2R2B,TAB1,CDK15,LPAR1,NEK2,PIPOX,CLRN3,IFI44L,PDIK1L,MINDY1,BEST3,COPG1,DPAGT1,SYT4,TNFRSF9,DLG3,CCNB2,ADCY1,CSE1L,CFLAR,HIPK3,FIZ1,XIAP,HUNK,ZFHX3,ZBTB45,QSOX1,PCK2,UPF3B,KCNMA1,SLC24A2,SERPINB9,TCF4,RCHY1,PLCH1,PCBP1,SPOCK2,TBL1XR1,EPB41L3,NFIX,CNTRL,HNF1A,BCAR1,UBE2C,SETD2,H2BC5,CACNB3,CASD1,CENPE,AMIGO1,OPA3,NEIL1,KIF20A,SRSF3,ISY1-RAB43,NPR1,PLA2G4B,GNAO1,DBP,NDRG1,DLK1,TAF9B,CNTFR,TMEM42,KIF11,MSL1,RTP4,PYM1,NTRK3,NCOR1,TPX2,ZXDB,EME1,BRSK1,CROCC,GRIK5,HNF4G,ASXL2,BRPF3,AJAP1,LMO2,RSPO1,TRIM35,FBXO7,CES1,BAK1,PHLDA1,UNC5C,GSE1,RAD21,SLC7A11,APOA2,CSF1,PCCB,AURKB,PGAP3,KLHL32,IL17RC,BIRC2,SMARCAD1,STK26,CCAR1,RBM14,GABPB2,C6orf47,B9D1,FIS1,ABHD15,ATP2B2,GMEB2,RDH14,CAD,FHDC1,DCPS,CYTIP,AK5,TBX3,FGFR4,DIP2C,RBM10,PDX1,ROBO2,TCF12,CDHR1,SAMD1,TMEM39A,PLEKHO1,CPA2,TRPM5,AURKA,KCNB2,SCN8A,MAPK8IP2,SYNGAP1,SLTM,MLLT11,SEC61A1,MANF,MYC,USP13,CNTNAP1,SREK1,VCP,NOL4,GULP1,GLUL,PER2,SSRP1,RNF169,H2AX,DLG5,MCM3AP,ZNF541,TERF1,PPP2R1A,ARF5,ANLN,SLC37A4,NFXL1,PRR12,GTPBP8,TUBB,ABCA1,PDIA5,ITGA9,NR2F2,PIK3CG,NCSTN,FFAR2,PRLR,HGFAC,NR2F1,ADORA3,AHCYL1,RTN4RL1,TRIM46,PSD,HP1BP3,FOXM1,ZNF462,ING5,SYT2,STAG1,CHD9,SLC18A1,TMEM200C,PHACTR3,RBL1,ZNF362,GRIA4,MAN2A2,MKI67,CTDNEP1,ARHGAP36,ERI2,ZNF746,MYT1,PTPMT1,ANG,SETBP1,HJURP,ERAP1,SLC5A10,FANCD2,MED12,STAT5B,FBXL16,IDH2,CKAP2,UTRN,PDE3B,TNFSF12,DPF2,KCTD15,PDE4B,TSHZ1,KIAA1755,IGFBP3,GALR1,PARP14,PCDHB15,NRF1,TXNRD2,VEGFB,ELMO1,SLC43A2,ZNF428,ZPLD1,FER1L6,MACROH2A1,LCORL,HAPLN4,ZFP91,KNTC1,MRO,ZNF208,WDR6,SLC34A1,KNL1,PLEKHD1,PCDHB7,SPC25,SLC38A5,XBP1,ADRA2C,KIF15,AADAT,DNAJC7,CDK1,LATS1,SVOPL,ADCY6,PIP4P2,PPP4R1,DCAF5,ZFX,IGSF21,RAI1,SLC7A2,PATJ,MLX,STAG2,EBF3,GUSB,XAF1,MTSS1,RDM1,SERPINB8,MAP1B,FAM219A,PLPP5,GPX2,MBD3,KDM5C,PCSK2,SPAG5,ECPAS,SPON2,USF2,RIMKLA,LIN28B,APBA2,KIF2C,F8A1 (includes others),COPE,CR1L,SLC38A2,GTF2I,SSTR5,INPP4B,MLLT10,NUBP1,PDGFRL,ARID1A,MCM5,C6orf136,TTR,LINGO1,THBS3,SALL2,WSB2,EPC2,VLDLR,VAMP2,EMILIN1,TUBG2,DDR1,SLCO3A1,SPARCL1,GALNT18,EPHX4,HMG20A,MKS1,INO80D,PTPN6,GAS2,BLNK,RHBDL2,ARSB,CERKL,POFUT2,FBXO4,PTBP2,TRERF1,A1CF,GLI2,MAGED1,CIBAR2,FAM89B,CSDE1,ATF4,GNAS,CASQ2,RFC5,GAD2,ILF3,PCOLCE2,SVIL,SYTL4,PAK4,NEK6,UNC80,WAC,UGT1A6,MEX3B,GPD2,DNA2,NIPAL2,PCDHGA4,HNRNPL,SMARCA4,DACH1,RIT2,LYVE1,ADI1,SCARB2,CORO2B,JADE2,RBBP6,CBX3,GLIS2,CDK5RAP2,EPC1,INSRR,NECAB2,LRRC41,SMARCC2,XKR5,PGAP4,TAPBP,CDO1,ARMC10,SEPHS1,KCND1,MPHOSPH9,ATP10A,SCG2,TCF25,SORBS2,RCBTB1,SFPQ,CD300E,ARFGAP2,DNAH2,MEOX2,SULF2,INSM1,CUL1,KMT2B,NBEAL2,MGME1,TIFA,CELSR3,IKZF3,FFAR3,RGS3,PNMA5,NSMCE1,ITPKB,PCDHGC4,PDE7B,TSPAN5,RTL8B,SAFB,PIK3C2G,OLFML1,COL6A6,GSDMD,SERP2,FIGNL1,IPCEF1,SLC9A7,BPTF,PRUNE2,CACNA1A,NRXN1,SLC6A17,ZBTB2,GGT5,PAX6,ADAMTS12,CDIPT,LUC7L2,FNTB,HCFC1,IKZF4,RMDN2,BARD1,TRIM66,HEG1,PRDM11,ZFHX2,NSG1,PCDHGB1,RAP2C,PACS1,ZNF512B,SCLY,COL4A1,ZNF385C,LRRC17,PRC1,TH,RACGAP1,TRPC6,CASR,CDK8,SLC25A5,ZNF563,GPR158,CDKN1B,MYO7B,SHANK2,CACNA2D1,NENF,ZFP64,IDUA,OR4C46,AKT1,SMC1A,ATAD2B,CELF3,FRMD4A,ZMIZ1,USH2A,GALC,GCK,CENPL,DDX6,RNF180,GPR63,C1QTNF6,KRT71,CARMIL2,AMD1,OGFOD3,GLYAT,RBM3,RNASEH2B,RIMS2,SSTR3,ADGRL3,ANKS4B,CERS2,N6AMT1,HIRIP3,DDX31,SYT3,UNC13C,CACNA1C,KIFC1,CNOT6L,PLCL2,PLP2,PLK1,ARHGAP21,RNPEP,ETV1,ABCA13,NHSL1,FEN1,TDRD3,CYP7B1,SOGA1,SLC35B1,TROAP,SMARCB1,PRR14,AFG1L,P4HTM,DGKB,EPDR1,ZNF443,SNTG1,PRKCE,UGT2B10,ZNF446,KL,NUMA1,MROH7,ARPP21,BAIAP2L2,FGD1,FGD4,PKD2,GC,TUBA8,HNRNPU,ATP8B4,NCAPD2,PHF2,IRS1,DIO1,DZIP1L,CACNB2,FLRT1,ZNF827,PCNA,GPRC5C,PARP10,RANGAP1,SDF4,KCMF1,JADE3,ARHGEF17,ECE1,CC2D2A,EYA1,PCDHGA5,SENP6,ABR,KHDC3L,ACTR1A,KPNB1,HCN4,CLK1,ADAM32,G2E3,NOSIP,SLC4A3,OSBPL10,SORCS2,SH3GLB1,KMT5B,SRRT,APOBEC1,CCKAR,BEND7,ATP2A3,TBL1X,GET4,UBE2E3,PCLAF,MBD6,ABCC8,CEMIP,ADGRG4,ELAVL4,TUBA1C,MTMR2,NSMAF,NFKBIA,ZNF329,PCDHGB2,IPO9,KIF4A,BTBD17,SCRN1,SYT16,CYTH1,ALDOB,CSMD2,KCNIP1,CCNE2,APOBEC3B,MCTP1,HNRNPR,PCDHB8,IGFBP5,RANBP3,COMMD1,PPP2R2C,RCAN2,DCLRE1A,LRRN2,RBM15,MAGEH1,ANKH,LRCH2,ANTXR1,PCDHB12,TUBA1B,PCDHB16,MEIS2,PCDHB11,PNMA8A,TNFRSF14,PHEX,LRFN4,LASP1,UPP1,GRIN1,KCNQ1,BICD1,BHLHA15,CIP2A,ZC3H12C,DACT1,TFF3,NUP37,GPHN,GIPR,CXXC5,IRAK1,NFKB1,TLK2,PLEK,GABRG2,RAPGEF4,VPS54,RAB34,MED24,CDC20,TENM2,USP40,ZNF606,KPTN,GRK2,ANGPTL1,CHGA,C7orf25,DHX38,GPA33,SEMA3A,RWDD2B,ZBTB1,ANKLE1,MAP2K5,NFYC,MAP4K5,FANCC,DPP6,SP8,PANK1,C18orf54,LCP2,TUBA1A,ARID1B,RIPPLY3,SPTBN5,ZC3H7B,DTX3L,CADPS,CDC27,AP3B2,CDKN2C,BIRC5,MAF,SORCS3,FAM110B,FAM135A,ANKRD44,ZNF226,HNRNPUL1,KRTAP16-1,DNMT3A,KIF12,JADE1,CBS/LOC102724560,IFI16,VSTM2B,CIBAR1,NUP62,RMI2,FOLR1,PNMA8B,SLC16A12,RFX6,GRID1,NSD1,CLIC1,PCDHB4,P2RY12,ASH2L,MAGED2,COG1,UNK,GRIK3,TOX3,KLHL42,TENM3,OASL,MDP1,EP300,LMAN2,OPN5,PHYH,KRBA1,FAAP20,NACC1,HAPLN1,ZBTB7A,ADRA2A,KDM2B,LSM3,P2RY6,NCOA2,ADCY9,BHLHE40,LRRTM2,SEL1L3,NRCAM,ZNF689,TUBB3,MIS18BP1,KCNB1,CHD3,AARD,PARP8,LRP8,DDX3X,CDKL1,SLC44A3,LRRC36,C8orf34,PDE1C,NPEPL1,RCBTB2,SUSD1,KRT7,ZDHHC8,CDH22,VEGFA,ST6GAL2,HNRNPK,COMMD3-BMI1,TMEM117,SLC35D1,TRAF5,RBM39,HNRNPH1,EPS8,FAM83D,ZNF260,IQCH,CRYBG1,DPP10,DDX41,SLITRK1,MAP2K7,OR4A47,CENPA,MCM2,PAPSS2,F13A1,ZNF236,RIMBP2,UNC79,MINDY4,NUF2,RPIA,SH2D5,COCH,PKLR,ADARB2,PIBF1,RAMP2,RTL8C,IRF2,PLD5,CRYBB1,CIT,FAM174B,CPE,KMT2E,ECT2,ZNF189,HGSNAT,CAMK2B,GTPBP1,KRT8,SLC22A15,PEAR1,MEOX1,CNGB3,IFRD1,PARPBP,ZNF551,ARAP1,DYRK1A,TMEM176B,PDZK1,PKMYT1,SLC7A7,MTCL1,LRRC75B,FOXA2,APBB1,PRRT2,CELA1,FAXC,HDGF,DPP9,DNAH9,RNF130,B3GNT3,SOCS2,SBNO2,LIN9,ZNF513,RRM1,ROS1,IL18RAP,RNASE4,TNFSF10,MAOB,ANKRD34C,LYPLAL1,FLT3LG,CBFB,AMPD2,GLT1D1,SGO2,SLC20A1,ASH1L,FASN,URGCP,SNPH,CGAS,NUSAP1,PARVA,WIPF1,MYO16,FKTN,CNRIP1,STAT5A,SYT13,HOPX,ARFGAP3,NTRK2,PAPPA2,NDUFS8,PEG3,CENPN,FKRP,BCL6B,NOTCH1,CHRM3,NALCN,LINGO4,CHCHD2,UNKL,PLK3,ZCCHC8,PITPNM2,CENPF,C12orf60,SP3,SPAG7,KIF18B,CCNA2,MGAT3,HEPACAM2,SV2B,HNRNPA2B1,TRA2A,RAB19,TFDP1,IGSF1,GFRA3,GRK3,KAT2B,CAPN9,SAMD10,DELE1,TYMS,UTP20,ESPL1,HSPA12A,ATP8B1,CRP,PBX3,QRSL1,TNR,ARHGEF6,TNPO2,N4BP2,SLC26A1,RXRA,BRD8,GDAP1L1,DEAF1,TRIM65,PTPRF,BACE1,AATK,HMMR,PCED1B,RAB37,UBA7,TRAF3IP2,VPS35L,DYRK1B,RAF1,ROR2,COL1A2,ASPM,TRIM59,CENPM,RABL6,UPF3A,KCNJ11,HNF4A,C11orf52,PIP5K1B,NCAPH2,WDFY3,ZMYM3,IKBKE,FAM20C,MYD88,COMT,DAB2IP,HECTD1,MSRB2,TBC1D5,SPOCK3,SHC2,SLC6A19,DPP4,METTL9,LY96,LDLR,SNW1,TNS3,GNG3,FBP1,ZFHX4,MEGF11,RNF145,SIM1,NONO,CASP7,DEGS1,SH3PXD2A,SPTBN4,NPDC1,PRDM10,LIX1,KPNA2,COL6A3,MTA1,PKD1L1,ACYP2,BEND3,PRELID3B,SOBP,STMN1,SEMA3G,DLL1,SERPINA1,BCCIP,NECTIN4,EIF4G3,NUDT15,SGO1,ENTPD3,NSD2	1251
Cancer, Organismal Injury and Abnormalities	genitourinary adenocarcinoma	Genitourinary adenocarcinoma	9.47e-32		0.444		0.006	AUTS2,OR8K3,PCDHA4,FADD,DBF4,SLC38A4,KIF20B,TTC7B,GNAQ,PANK4,LRRN3,DDX39A,LUZP2,MRPS18B,PIAS3,TOP2A,AMFR,ZBTB40,SAMD9L,SEMA4B,HECW1,ENOX2,CLK4,DOCK10,KIAA1614,MANEAL,PBX2,TTC28,ZMYND8,TNS2,RASGRF1,LGI1,WBP2,XPNPEP2,DEPDC1,ATXN7L2,EHMT2,EPB41L1,MOV10,EMB,C19orf44,HECW2,TEX26,FARP1,CNTLN,RPRD1B,ZNF280D,RMI1,CDH23,CELF4,SH3GL1,TMEM176A,SRSF4,VPS51,NASP,ZBTB14,ZBTB17,SKIDA1,TRIM56,SAPCD2,ZNF710,PRDM16,ARHGAP8/PRR5-ARHGAP8,KMT2D,HYLS1,TAAR1,RORC,ERICH3,TK1,TAFA5,PARD3,RUNX1T1,PRKAG2,MCRS1,MYEF2,CABLES1,PROM1,RRM2,ARHGAP24,ZC3H7A,CPT1C,NEURL2,BCOR,ASTN1,ARHGAP27,AVIL,SLC2A2,ALDH7A1,VSTM2L,SLC44A1,PSME1,EIF4G2,SRCAP,PXDN,MAGEB2,LRRC8D,TBCE,SLIT1,TLE3,PPP1CB,PRMT8,HNRNPM,MAP3K15,KCNF1,KCNAB1,NAV1,PRODH2,TUBB6,SEMA6D,ABCB4,LMO7,UFL1,C1orf100,NCAPH,ZNF76,AMER2,GRIA3,USH1C,KIF18A,RBM5,USP24,MYLK2,CACNA1D,SLC39A8,CTDSPL,CDK4,RPP25L,DISP2,IYD,LBR,AGT,MFSD4B,CCDC167,ITSN2,GUCY2C,CTNND2,CCNB1,FNDC3A,CDC25B,CHIC1,DCLK1,CDH2,FRAS1,CNTN4,LYRM2,B3GALT5,FAM20A,DHRS4,LHFPL2,PHLDB2,ZNF335,STK32A,TMEM215,VGLL4,SPHKAP,CNTNAP2,LANCL2,AOX1,TFAP4,PRKAR1B,PHF21B,AGXT2,HSPB6,DNAJC6,TNRC18,RGS7,ATF1,GOLIM4,GABBR2,ELP6,MTHFD1L,SLITRK6,PCDHAC2,ATP4A,SEC16B,ZFP37,DIS3L,HEATR6,KIF23,ZNF148,PCDHGA3,PRDM5,PCDHA1,KDM8,HDLBP,HDGFL3,TP53,LCT,EFCAB2,CHST11,RDX,MEMO1,PLVAP,BCO1,CARMIL3,SETD7,SCAF11,DOT1L,ADAMTS16,ZFR,USP18,KLHDC8B,NBN,SLC6A12,IQGAP3,XK,SLC7A3,IQGAP2,LARP7,CPQ,PRSS53,TRIM5,STARD10,EMC10,NEIL3,SCFD1,TUBB4B,KCNK9,EIF5,GRB7,MEAF6,CNTROB,SCRT2,ALDH16A1,MCM3,MAZ,SLC30A8,PDYN,DIDO1,DNAJB12,BUB1B,CHD7,PRKAB1,TAB2,TBC1D9,CTCF,QTRT1,MYT1L,EPSTI1,ABCB11,IL1R1,ZNF669,SIRPA,PTPRN2,SFMBT1,CAPN2,FMR1,SLC7A14,ADGRG1,AKT2,ZNF777,SMC4,DTYMK,SLC2A5,GOLGA1,LOXL2,TXNDC15,CHRNB4,ARID2,NPAS3,PPP2R2B,TAB1,CDK15,LPAR1,NEK2,PIPOX,CLRN3,IFI44L,PDIK1L,MINDY1,BEST3,COPG1,DPAGT1,SYT4,TNFRSF9,DLG3,CCNB2,ADCY1,CSE1L,CFLAR,HIPK3,FIZ1,XIAP,HUNK,ZFHX3,ZBTB45,QSOX1,GTSE1,PCK2,UPF3B,KCNMA1,SLC24A2,TCF4,RCHY1,CLOCK,PLCH1,PCBP1,SPOCK2,TBL1XR1,EPB41L3,NFIX,CNTRL,HNF1A,BCAR1,UBE2C,CNPY4,SETD2,H2BC5,CACNB3,CASD1,CENPE,AMIGO1,OPA3,NEIL1,SRSF3,ISY1-RAB43,NPR1,PLA2G4B,GNAO1,DBP,NDRG1,TAF9B,TMEM42,KIF11,STYK1,MSL1,RTP4,NTRK3,EIF4A1,NCOR1,TPX2,ZXDB,EME1,MZF1,BRSK1,CROCC,GRIK5,HNF4G,ASXL2,BRPF3,AJAP1,LMO2,TRIM35,FBXO7,CES1,BAK1,PHLDA1,UNC5C,GSE1,RAD21,SLC7A11,CSF1,PCCB,AURKB,PGAP3,KLHL32,IL17RC,BIRC2,SMARCAD1,STK26,CCAR1,RBM14,C6orf47,B9D1,ZNF516,FIS1,ABHD15,ATP2B2,GMEB2,CAD,FHDC1,DCPS,CYTIP,AK5,TBX3,FGFR4,DIP2C,RBM10,PDX1,ROBO2,TCF12,CDHR1,SAMD1,TMEM39A,PLEKHO1,CPA2,TRPM5,AURKA,KCNB2,SCN8A,MAPK8IP2,SYNGAP1,SLTM,MLLT11,SEC61A1,MANF,MYC,USP13,CNTNAP1,SREK1,NOL4,GULP1,GLUL,PER2,RNF169,H2AX,DLG5,MCM3AP,ECH1,ZNF541,TERF1,PPP2R1A,ARF5,ANLN,SLC37A4,NFXL1,PRR12,TUBB,ABCA1,PDIA5,ITGA9,PIK3CG,NCSTN,FFAR2,PRLR,HGFAC,NR2F1,ADORA3,AHCYL1,RTN4RL1,TRIM46,PSD,HP1BP3,FOXM1,ZNF462,ING5,SYT2,STAG1,CHD9,SLC18A1,TMEM200C,PHACTR3,RBL1,ZNF362,GRIA4,MAN2A2,MKI67,ARHGAP36,ERI2,ZNF746,MYT1,PTPMT1,SETBP1,HJURP,ERAP1,SLC5A10,FANCD2,MED12,STAT5B,FBXL16,IDH2,CKAP2,UTRN,PDE3B,TNFSF12,DPF2,PDE4B,TSHZ1,KIAA1755,IGFBP3,GALR1,PARP14,PCDHB15,NRF1,TXNRD2,ELMO1,SLC43A2,ZNF428,ZPLD1,FER1L6,LCORL,HAPLN4,KNTC1,MRO,ZNF208,WDR6,SLC34A1,KNL1,PLEKHD1,PCDHB7,SPC25,SLC38A5,KIF15,AADAT,DNAJC7,CDK1,LATS1,SVOPL,ADCY6,PIP4P2,CUL7,ZFX,IGSF21,RAI1,SLC7A2,PATJ,MLX,STAG2,EBF3,MTSS1,RDM1,UCKL1,SERPINB8,MAP1B,FAM219A,PLPP5,KDM5C,PCSK2,SPAG5,ECPAS,SPON2,USF2,RIMKLA,LIN28B,APBA2,KIF2C,F8A1 (includes others),COPE,CR1L,GTF2I,INPP4B,MLLT10,NUBP1,PDGFRL,ARID1A,MCM5,C6orf136,SUN2,LINGO1,THBS3,SALL2,WSB2,EPC2,VAMP2,VLDLR,PLSCR1,EMILIN1,TUBG2,DDR1,SLCO3A1,SPARCL1,GALNT18,EPHX4,HMG20A,MKS1,INO80D,ZNF704,PTPN6,GAS2,BLNK,AMBP,RHBDL2,ARSB,CERKL,POFUT2,FBXO4,PTBP2,TRERF1,A1CF,GLI2,MAGED1,CIBAR2,MPZL3,FAM89B,CSDE1,ATF4,GNAS,CASQ2,RFC5,GAD2,ILF3,PCOLCE2,LXN,SVIL,SYTL4,NEK6,UNC80,WAC,UGT1A6,MEX3B,GPD2,DNA2,PATZ1,NIPAL2,PCDHGA4,PARP9,HNRNPL,SMARCA4,DACH1,RIT2,LYVE1,PBK,SCARB2,CORO2B,JADE2,RBBP6,CBX3,TCP11L1,CDK5RAP2,EPC1,INSRR,NECAB2,LRRC41,SMARCC2,XKR5,TAPBP,CDO1,ARMC10,DHX35,SEPHS1,KCND1,MPHOSPH9,ATP10A,SCG2,DTWD2,TCF25,SORBS2,RCBTB1,CD300E,ARFGAP2,DNAH2,MEOX2,SULF2,CUL1,KMT2B,NBEAL2,MGME1,CELSR3,IKZF3,FFAR3,RGS3,PNMA5,NSMCE1,ITPKB,PDE7B,TSPAN5,SAFB,PIK3C2G,OLFML1,COL6A6,PARP12,GSDMD,SERP2,FIGNL1,IPCEF1,SLC9A7,BPTF,PRUNE2,CACNA1A,NRXN1,SLC6A17,ZBTB2,GGT5,PAX6,ADAMTS12,CDIPT,LUC7L2,FNTB,HCFC1,RMDN2,PHC2,BARD1,TRIM66,HEG1,PRDM11,ZFHX2,NSG1,PCDHGB1,PACS1,ZNF512B,SCLY,COL4A1,ZNF385C,LRRC17,PRC1,RACGAP1,TRPC6,CASR,CDK8,SLC25A5,ZNF563,GPR158,CDKN1B,MYO7B,SHANK2,CACNA2D1,NENF,ZFP64,IDUA,OR4C46,AKT1,SMC1A,ATAD2B,CELF3,FRMD4A,ZMIZ1,USH2A,GALC,GCK,CENPL,RNF180,GPR63,NDC80,C1QTNF6,CARMIL2,AMD1,OGFOD3,CUEDC1,RNASEH2B,RIMS2,ADGRL3,ANKS4B,CERS2,N6AMT1,DDX31,SYT3,UNC13C,THAP2,CACNA1C,KIFC1,CNOT6L,PLCL2,PLP2,PLK1,ARHGAP21,RNPEP,ETV1,ABCA13,FEN1,NHSL1,TDRD3,CYP7B1,SOGA1,LSM14A,SLC35B1,MCF2L,TROAP,SMARCB1,PRR14,AFG1L,P4HTM,DGKB,EPDR1,ZNF443,SNTG1,PRKCE,TSKU,UGT2B10,ZNF446,KL,NUMA1,MROH7,ARPP21,BAIAP2L2,FGD1,RBX1,PKD2,GC,TUBA8,HNRNPU,ATP8B4,RPH3AL,NCAPD2,PHF2,DIO1,IRS1,DZIP1L,CACNB2,FLRT1,PCNA,GPRC5C,PARP10,RANGAP1,KCMF1,JADE3,ARHGEF17,ECE1,CC2D2A,EYA1,PCDHGA5,SENP6,ABR,ACTR1A,KPNB1,HCN4,CLK1,ADAM32,G2E3,NOSIP,SLC4A3,OSBPL10,SORCS2,SH3GLB1,KMT5B,SRRT,APOBEC1,CCKAR,BEND7,ATP2A3,TBL1X,UBE2E3,MBD6,ABCC8,CEMIP,ADGRG4,ELAVL4,TUBA1C,MTMR2,NSMAF,NFKBIA,ZNF329,PCDHGB2,IPO9,KIF4A,BTBD17,SCRN1,SYT16,CYTH1,ALDOB,KCNIP1,CCNE2,APOBEC3B,MCTP1,HNRNPR,PCDHB8,IGFBP5,RANBP3,COMMD1,PPP2R2C,DCLRE1A,RBM15,SLC2A9,ANKH,LRCH2,ANTXR1,PCDHB12,TUBA1B,PCDHB16,MEIS2,PCDHB11,PNMA8A,VWA5B2,PHEX,LRFN4,LASP1,UPP1,GRIN1,KCNQ1,BICD1,CIP2A,ZC3H12C,DACT1,NUP37,GPHN,CXXC5,IRAK1,NFKB1,TLK2,PLEK,GABRG2,RAPGEF4,VPS54,RAB34,ATP5IF1,MED24,CDC20,TENM2,USP40,ZNF606,KPTN,GRK2,ANGPTL1,C7orf25,DHX38,GPA33,SEMA3A,RWDD2B,ZBTB1,ANKLE1,MAP2K5,MAP4K5,FANCC,DPP6,SCGN,FRK,PANK1,PNISR,C18orf54,LCP2,TUBA1A,ARID1B,TMEM51,RIPPLY3,SPTBN5,ZC3H7B,DTX3L,CADPS,CDC27,AP3B2,CDKN2C,BIRC5,MAF,SORCS3,FAM110B,FAM135A,ANKRD44,USP51,ZNF226,HNRNPUL1,KRTAP16-1,DNMT3A,JADE1,CBS/LOC102724560,IFI16,VSTM2B,CIBAR1,NUP62,RMI2,FOLR1,PNMA8B,SLC16A12,RFX6,GRID1,NSD1,PCDHB4,P2RY12,ASH2L,MAGED2,COG1,UNK,GRIK3,TOX3,KLHL42,TENM3,SLC25A26,EP300,LMAN2,OPN5,PHYH,SRCIN1,KRBA1,FAAP20,NACC1,HAPLN1,KDM2B,NCOA2,ADCY9,BHLHE40,LRRTM2,SEL1L3,NRCAM,INO80,ZNF689,TUBB3,KCNB1,MIS18BP1,CHD3,AARD,PARP8,DENND1B,LRP8,DDX3X,CDKL1,SLC44A3,LRRC36,C8orf34,PDE1C,NPEPL1,TMPO,RCBTB2,SUSD1,KRT7,CDH22,VEGFA,ST6GAL2,HNRNPK,COMMD3-BMI1,MELK,TMEM117,SLC35D1,TRAF5,RBM39,EPS8,FAM83D,ZNF260,IQCH,CRYBG1,DPP10,DDX41,SLITRK1,MAP2K7,OR4A47,CENPA,RNF168,MCM2,PAPSS2,F13A1,ZNF236,RIMBP2,UNC79,MINDY4,NUF2,RPIA,GABPB1,SH2D5,COCH,PKLR,ADARB2,PIBF1,RAMP2,RTL8C,IRF2,PLD5,CRYBB1,PLCXD3,CIT,CPE,KMT2E,ECT2,ZNF189,CPN1,HGSNAT,CAMK2B,GTPBP1,KRT8,SLC22A15,PEAR1,MEOX1,CNGB3,IFRD1,ZNF551,ARAP1,DOK7,DYRK1A,TMEM176B,FOXN1,PDZK1,PKMYT1,SLC7A7,MTCL1,LRRC75B,FOXA2,APBB1,PRRT2,CELA1,HDGF,HNRNPLL,DPP9,DNAH9,RNF130,B3GNT3,SOCS2,SBNO2,LIN9,ZNF513,RRM1,ROS1,IL18RAP,RNASE4,TNFSF10,ANKRD34C,LYPLAL1,FLT3LG,CBFB,AMPD2,GLT1D1,SGO2,SLC20A1,ASH1L,FASN,URGCP,SNPH,CGAS,NUSAP1,PARVA,WIPF1,MYO16,FKTN,STAT5A,SYT13,ARFGAP3,NTRK2,PAPPA2,NDUFS8,PEG3,CENPN,FKRP,BCL6B,NOTCH1,CHRM3,CAMK4,NALCN,PLIN2,LINGO4,CHCHD2,PLK3,ZCCHC8,PITPNM2,CENPF,C12orf60,SP3,SPAG7,KIF18B,CCNA2,RAB27A,MGAT3,SV2B,HNRNPA2B1,TRA2A,RAB19,TFDP1,IGSF1,GRK3,KAT2B,CAPN9,DELE1,TYMS,UTP20,ESPL1,HSPA12A,ATP8B1,CRP,PBX3,QRSL1,TNR,ARHGEF6,TNPO2,N4BP2,SLC26A1,RXRA,BRD8,GDAP1L1,TRIM65,PTPRF,ST18,ENDOD1,BACE1,HMMR,PCED1B,RAB37,UBA7,TRAF3IP2,VPS35L,DYRK1B,RAF1,ROR2,COL1A2,NDUFB8,ASPM,TRIM59,CENPM,RABL6,UPF3A,KCNJ11,HNF4A,PIP5K1B,NCAPH2,WDFY3,DNAJB9,ZMYM3,IKBKE,FAM20C,MYD88,COMT,DAB2IP,HECTD1,MSRB2,TBC1D5,SPOCK3,SHC2,COL27A1,SLC6A19,DPP4,METTL9,GSC,LY96,LDLR,SNW1,TNS3,GNG3,ZFHX4,MEGF11,RNF145,SIM1,NONO,CASP7,DEGS1,SH3PXD2A,SPTBN4,NPDC1,PRDM10,LIX1,KPNA2,COL6A3,MTA1,PKD1L1,ACYP2,BEND3,PRELID3B,SOBP,STMN1,SEMA3G,SCMH1,DLL1,MLXIPL,BCCIP,NECTIN4,EIF4G3,NUDT15,SGO1,ENTPD3,NSD2	1222
Cancer, Organismal Injury and Abnormalities, Reproductive System Disease	genital carcinoma	Genital carcinoma	9.79e-32		1.342		1.15	OR8K3,PCDHA4,DBF4,SLC38A4,KIF20B,TTC7B,GNAQ,PANK4,LRRN3,DDX39A,MRPS18B,PIAS3,TOP2A,AMFR,ZBTB40,SAMD9L,SEMA4B,HECW1,ENOX2,CLK4,DOCK10,KIAA1614,MANEAL,C3orf70,TTC28,ZMYND8,TNS2,RASGRF1,LGI1,WBP2,XPNPEP2,DEPDC1,ATXN7L2,EHMT2,EPB41L1,MOV10,C19orf44,HECW2,TEX26,FARP1,CNTLN,RPRD1B,ZNF280D,RMI1,CDH23,CELF4,SH3GL1,TMEM176A,SRSF4,VPS51,NASP,ZBTB14,SKIDA1,TRIM56,SAPCD2,ZNF710,PRDM16,ARHGAP8/PRR5-ARHGAP8,KMT2D,HYLS1,TAAR1,RORC,ERICH3,TK1,TAFA5,PARD3,G6PC1,RUNX1T1,PRKAG2,MCRS1,MYEF2,CABLES1,PROM1,RRM2,ARHGAP24,ZC3H7A,CPT1C,BCOR,ASTN1,ARHGAP27,AVIL,SLC2A2,ALDH7A1,VSTM2L,SLC44A1,PSME1,EIF4G2,SRCAP,PXDN,MAGEB2,LRRC8D,TBCE,SLIT1,PPP1CB,PRMT8,HNRNPM,MAP3K15,KCNF1,KCNAB1,NAV1,SEMA6D,ABCB4,LMO7,UFL1,C1orf100,NCAPH,ZNF76,AMER2,GRIA3,USH1C,KIF18A,RBM5,USP24,MYLK2,CACNA1D,SLC39A8,CTDSPL,CDK4,RPP25L,DISP2,IYD,LBR,AGT,MFSD4B,CCDC167,ITSN2,GUCY2C,HSPBP1,CTNND2,CCNB1,FNDC3A,CHIC1,DCLK1,CDH2,PTBP1,FRAS1,CNTN4,LYRM2,B3GALT5,FAM20A,PHLDB2,ZNF335,STK32A,TMEM215,GPATCH3,VGLL4,SPHKAP,CNTNAP2,LANCL2,AOX1,TFAP4,PRKAR1B,PHF21B,AGXT2,HSPB6,DNAJC6,TNRC18,RGS7,GOLIM4,GABBR2,ELP6,MTHFD1L,SLITRK6,PCDHAC2,ATP4A,SEC16B,ZFP37,DIS3L,HEATR6,KIF23,SOCS3,ZNF148,PCDHGA3,PRDM5,PCDHA1,HDLBP,HDGFL3,TP53,LCT,EFCAB2,CHST11,RDX,MEMO1,PLVAP,BCO1,CARMIL3,SETD7,SCAF11,DOT1L,ADAMTS16,ZFR,USP18,KLHDC8B,NBN,SLC6A12,IQGAP3,XK,SLC7A3,IQGAP2,LARP7,PRSS53,TRIM5,STARD10,EMC10,NEIL3,SCFD1,TUBB4B,KCNK9,EIF5,GRB7,MEAF6,CNTROB,SCRT2,ALDH16A1,MCM3,MAZ,SLC30A8,PDYN,DIDO1,DNAJB12,BUB1B,CHD7,PRKAB1,TAB2,TBC1D9,CTCF,QTRT1,MYT1L,EPSTI1,ABCB11,ZNF669,SIRPA,PTPRN2,SFMBT1,CAPN2,FMR1,SLC7A14,ADGRG1,AKT2,ZNF777,SMC4,DTYMK,SLC2A5,GOLGA1,LOXL2,CHRNB4,ARID2,NPAS3,PPP2R2B,TAB1,CDK15,LPAR1,NEK2,PIPOX,CLRN3,IFI44L,PDIK1L,MINDY1,BEST3,COPG1,DPAGT1,SYT4,TNFRSF9,DLG3,CCNB2,ADCY1,CSE1L,CFLAR,HIPK3,FIZ1,XIAP,HUNK,ZFHX3,ZBTB45,QSOX1,PCK2,UPF3B,SLC24A2,KCNMA1,SERPINB9,TCF4,RCHY1,PLCH1,PCBP1,SPOCK2,TBL1XR1,EPB41L3,NFIX,CNTRL,HNF1A,BCAR1,UBE2C,SETD2,H2BC5,CACNB3,CASD1,CENPE,AMIGO1,OPA3,NEIL1,KIF20A,SRSF3,ISY1-RAB43,NPR1,GNAO1,PLA2G4B,DBP,NDRG1,TAF9B,TMEM42,KIF11,MSL1,RTP4,PYM1,NTRK3,NCOR1,TPX2,ZXDB,EME1,BRSK1,CROCC,GRIK5,HNF4G,ASXL2,BRPF3,AJAP1,LMO2,TRIM35,FBXO7,CES1,PHLDA1,UNC5C,GSE1,RAD21,SLC7A11,CSF1,PCCB,AURKB,PGAP3,KLHL32,IL17RC,BIRC2,SMARCAD1,STK26,CCAR1,RBM14,C6orf47,B9D1,FIS1,ABHD15,ATP2B2,GMEB2,RDH14,CAD,FHDC1,DCPS,CYTIP,AK5,TBX3,FGFR4,DIP2C,RBM10,PDX1,ROBO2,TCF12,CDHR1,SAMD1,TMEM39A,PLEKHO1,CPA2,TRPM5,AURKA,KCNB2,SCN8A,MAPK8IP2,SYNGAP1,SLTM,MLLT11,SEC61A1,MANF,MYC,USP13,CNTNAP1,SREK1,NOL4,GULP1,GLUL,PER2,RNF169,H2AX,DLG5,MCM3AP,ZNF541,TERF1,PPP2R1A,ARF5,ANLN,SLC37A4,NFXL1,PRR12,TUBB,ABCA1,PDIA5,ITGA9,PIK3CG,NCSTN,FFAR2,PRLR,HGFAC,NR2F1,ADORA3,AHCYL1,RTN4RL1,TRIM46,PSD,HP1BP3,FOXM1,ZNF462,ING5,SYT2,STAG1,CHD9,SLC18A1,TMEM200C,PHACTR3,RBL1,ZNF362,GRIA4,MAN2A2,MKI67,ARHGAP36,ERI2,ZNF746,MYT1,PTPMT1,SETBP1,HJURP,ERAP1,SLC5A10,FANCD2,MED12,STAT5B,FBXL16,IDH2,CKAP2,UTRN,PDE3B,TNFSF12,DPF2,PDE4B,TSHZ1,KIAA1755,IGFBP3,GALR1,PARP14,PCDHB15,NRF1,TXNRD2,ELMO1,SLC43A2,ZNF428,ZPLD1,FER1L6,LCORL,HAPLN4,ZFP91,KNTC1,MRO,ZNF208,WDR6,SLC34A1,KNL1,PLEKHD1,PCDHB7,SPC25,SLC38A5,XBP1,KIF15,AADAT,DNAJC7,LATS1,SVOPL,ADCY6,PIP4P2,PPP4R1,DCAF5,ZFX,IGSF21,RAI1,SLC7A2,PATJ,MLX,STAG2,EBF3,MTSS1,RDM1,SERPINB8,MAP1B,FAM219A,PLPP5,MBD3,KDM5C,PCSK2,SPAG5,ECPAS,SPON2,USF2,RIMKLA,LIN28B,APBA2,KIF2C,F8A1 (includes others),COPE,CR1L,GTF2I,INPP4B,MLLT10,NUBP1,PDGFRL,ARID1A,MCM5,C6orf136,LINGO1,THBS3,SALL2,WSB2,EPC2,VLDLR,VAMP2,EMILIN1,TUBG2,SLCO3A1,SPARCL1,GALNT18,EPHX4,HMG20A,MKS1,INO80D,PTPN6,GAS2,BLNK,RHBDL2,ARSB,CERKL,POFUT2,PTBP2,TRERF1,A1CF,GLI2,MAGED1,CIBAR2,FAM89B,CSDE1,ATF4,GNAS,CASQ2,RFC5,GAD2,ILF3,PCOLCE2,SVIL,SYTL4,NEK6,UNC80,UGT1A6,MEX3B,GPD2,DNA2,NIPAL2,PCDHGA4,HNRNPL,SMARCA4,RIT2,LYVE1,SCARB2,CORO2B,JADE2,RBBP6,CBX3,GLIS2,CDK5RAP2,EPC1,INSRR,NECAB2,LRRC41,SMARCC2,XKR5,TAPBP,CDO1,ARMC10,SEPHS1,KCND1,MPHOSPH9,ATP10A,SCG2,TCF25,SORBS2,RCBTB1,CD300E,ARFGAP2,DNAH2,MEOX2,SULF2,CUL1,KMT2B,NBEAL2,MGME1,TIFA,CELSR3,IKZF3,FFAR3,RGS3,PNMA5,NSMCE1,ITPKB,PDE7B,RTL8B,SAFB,PIK3C2G,OLFML1,COL6A6,GSDMD,SERP2,FIGNL1,IPCEF1,SLC9A7,BPTF,PRUNE2,CACNA1A,NRXN1,SLC6A17,ZBTB2,GGT5,PAX6,ADAMTS12,CDIPT,LUC7L2,HCFC1,IKZF4,RMDN2,BARD1,TRIM66,HEG1,PRDM11,ZFHX2,NSG1,PCDHGB1,RAP2C,PACS1,ZNF512B,SCLY,COL4A1,ZNF385C,LRRC17,PRC1,RACGAP1,CASR,TRPC6,CDK8,SLC25A5,ZNF563,GPR158,CDKN1B,MYO7B,SHANK2,CACNA2D1,NENF,ZFP64,IDUA,OR4C46,AKT1,SMC1A,ATAD2B,CELF3,FRMD4A,ZMIZ1,USH2A,GALC,GCK,CENPL,RNF180,GPR63,C1QTNF6,KRT71,CARMIL2,AMD1,OGFOD3,GLYAT,RNASEH2B,RIMS2,ADGRL3,ANKS4B,CERS2,N6AMT1,HIRIP3,DDX31,SYT3,UNC13C,CACNA1C,KIFC1,CNOT6L,PLCL2,PLP2,PLK1,ARHGAP21,RNPEP,ETV1,ABCA13,NHSL1,FEN1,TDRD3,CYP7B1,SOGA1,SLC35B1,TROAP,SMARCB1,PRR14,AFG1L,P4HTM,DGKB,EPDR1,ZNF443,SNTG1,PRKCE,UGT2B10,ZNF446,KL,NUMA1,MROH7,ARPP21,BAIAP2L2,FGD1,FGD4,PKD2,GC,TUBA8,HNRNPU,ATP8B4,NCAPD2,PHF2,DIO1,IRS1,DZIP1L,CACNB2,FLRT1,PCNA,GPRC5C,PARP10,RANGAP1,SDF4,KCMF1,JADE3,ARHGEF17,ECE1,CC2D2A,EYA1,PCDHGA5,SENP6,ABR,ACTR1A,KPNB1,HCN4,CLK1,ADAM32,G2E3,NOSIP,SLC4A3,OSBPL10,SORCS2,SH3GLB1,KMT5B,SRRT,APOBEC1,CCKAR,BEND7,ATP2A3,TBL1X,UBE2E3,MBD6,ABCC8,CEMIP,ADGRG4,ELAVL4,TUBA1C,MTMR2,NSMAF,NFKBIA,ZNF329,PCDHGB2,IPO9,KIF4A,BTBD17,SCRN1,SYT16,CYTH1,ALDOB,KCNIP1,CCNE2,APOBEC3B,MCTP1,HNRNPR,PCDHB8,IGFBP5,RANBP3,COMMD1,PPP2R2C,DCLRE1A,RBM15,ANKH,LRCH2,ANTXR1,PCDHB12,TUBA1B,PCDHB16,MEIS2,PCDHB11,PNMA8A,TNFRSF14,PHEX,LRFN4,LASP1,UPP1,GRIN1,KCNQ1,BICD1,CIP2A,ZC3H12C,DACT1,NUP37,GPHN,CXXC5,IRAK1,NFKB1,TLK2,PLEK,GABRG2,RAPGEF4,VPS54,RAB34,MED24,CDC20,TENM2,USP40,ZNF606,KPTN,GRK2,ANGPTL1,CHGA,C7orf25,DHX38,GPA33,SEMA3A,RWDD2B,ZBTB1,ANKLE1,MAP2K5,MAP4K5,FANCC,DPP6,SP8,PANK1,C18orf54,LCP2,TUBA1A,ARID1B,RIPPLY3,SPTBN5,ZC3H7B,DTX3L,CADPS,CDC27,AP3B2,CDKN2C,BIRC5,MAF,SORCS3,FAM110B,FAM135A,ANKRD44,ZNF226,HNRNPUL1,KRTAP16-1,DNMT3A,JADE1,CBS/LOC102724560,IFI16,VSTM2B,CIBAR1,NUP62,RMI2,FOLR1,PNMA8B,SLC16A12,RFX6,GRID1,NSD1,PCDHB4,P2RY12,ASH2L,MAGED2,COG1,UNK,GRIK3,TOX3,KLHL42,TENM3,EP300,LMAN2,OPN5,PHYH,KRBA1,FAAP20,NACC1,HAPLN1,KDM2B,LSM3,P2RY6,NCOA2,ADCY9,BHLHE40,LRRTM2,SEL1L3,NRCAM,ZNF689,TUBB3,KCNB1,MIS18BP1,CHD3,AARD,PARP8,LRP8,DDX3X,CDKL1,SLC44A3,LRRC36,C8orf34,PDE1C,NPEPL1,RCBTB2,SUSD1,KRT7,CDH22,VEGFA,ST6GAL2,HNRNPK,COMMD3-BMI1,TMEM117,SLC35D1,TRAF5,RBM39,HNRNPH1,EPS8,FAM83D,ZNF260,IQCH,CRYBG1,DPP10,DDX41,SLITRK1,MAP2K7,OR4A47,CENPA,MCM2,PAPSS2,F13A1,ZNF236,RIMBP2,UNC79,MINDY4,NUF2,RPIA,SH2D5,COCH,PKLR,ADARB2,PIBF1,RAMP2,RTL8C,IRF2,PLD5,CRYBB1,CIT,FAM174B,CPE,KMT2E,ECT2,ZNF189,HGSNAT,CAMK2B,GTPBP1,KRT8,SLC22A15,PEAR1,MEOX1,CNGB3,IFRD1,PARPBP,ZNF551,ARAP1,DYRK1A,TMEM176B,PDZK1,PKMYT1,SLC7A7,MTCL1,LRRC75B,FOXA2,APBB1,PRRT2,CELA1,HDGF,DPP9,DNAH9,RNF130,B3GNT3,SOCS2,SBNO2,LIN9,ZNF513,RRM1,ROS1,IL18RAP,RNASE4,MAOB,ANKRD34C,LYPLAL1,FLT3LG,CBFB,AMPD2,GLT1D1,SGO2,SLC20A1,ASH1L,FASN,URGCP,SNPH,CGAS,NUSAP1,PARVA,WIPF1,MYO16,FKTN,STAT5A,SYT13,ARFGAP3,NTRK2,PAPPA2,NDUFS8,PEG3,CENPN,FKRP,BCL6B,NOTCH1,CHRM3,NALCN,LINGO4,CHCHD2,UNKL,PLK3,ZCCHC8,PITPNM2,CENPF,C12orf60,SP3,SPAG7,KIF18B,CCNA2,MGAT3,SV2B,HNRNPA2B1,TRA2A,RAB19,TFDP1,IGSF1,GRK3,KAT2B,CAPN9,DELE1,TYMS,UTP20,ESPL1,HSPA12A,ATP8B1,CRP,PBX3,QRSL1,TNR,ARHGEF6,TNPO2,N4BP2,SLC26A1,RXRA,BRD8,GDAP1L1,TRIM65,PTPRF,BACE1,HMMR,PCED1B,RAB37,UBA7,TRAF3IP2,VPS35L,DYRK1B,ROR2,COL1A2,ASPM,TRIM59,CENPM,RABL6,UPF3A,KCNJ11,HNF4A,C11orf52,PIP5K1B,NCAPH2,WDFY3,ZMYM3,IKBKE,FAM20C,COMT,MYD88,DAB2IP,HECTD1,MSRB2,TBC1D5,SPOCK3,SHC2,SLC6A19,DPP4,METTL9,LY96,LDLR,SNW1,TNS3,GNG3,FBP1,ZFHX4,MEGF11,RNF145,SIM1,NONO,CASP7,DEGS1,SH3PXD2A,SPTBN4,NPDC1,PRDM10,LIX1,KPNA2,COL6A3,MTA1,PKD1L1,ACYP2,BEND3,PRELID3B,SOBP,STMN1,SEMA3G,DLL1,BCCIP,NECTIN4,EIF4G3,NUDT15,SGO1,ENTPD3,NSD2	1167
Cancer, Organismal Injury and Abnormalities	grade 3-4 tumor	Grade 3-4 tumor	2.21e-31					AUTS2,OR8K3,PCDHA4,FADD,DBF4,PDE6C,BTBD8,PPP1R1A,MID1IP1,DDX39A,LUZP2,RNPEPL1,RUFY1,PIAS3,TOP2A,NECTIN1,CPPED1,ZBTB40,SAMD9L,SEMA4B,HECW1,CCDC149,DOCK10,KIAA1614,MANEAL,ZNF219,TTC28,ZMYND8,ARHGAP33,TNS2,RASGRF1,LGI1,TMED1,ATXN7L2,EMB,KLHL14,C19orf44,HHAT,FARP1,RPUSD4,CDH23,SHCBP1,SRSF4,VPS51,ZBTB14,GAA,ZBTB17,ARMC5,MXD3,NT5DC1,SKIDA1,TRIM56,ZNF710,PRDM16,ARHGAP8/PRR5-ARHGAP8,KMT2D,RORC,PARD3,RUNX1T1,PRKAG2,CARD9,MYEF2,ZFAT,REEP3,CABLES1,PROM1,RRM2,CEP57L1,CPT1C,NEURL2,PTPN21,NUDT11,BCOR,ASTN1,EXOC7,PRR11,ZNF764,SLC2A2,DLGAP5,VPS9D1,EIF4G2,TTC39A,MSANTD3,SRCAP,PXDN,LRRC8D,TBCE,SLIT1,BHLHE22,PPP1CB,PRMT8,HNRNPM,MAP3K15,KCNAB1,NAV1,SEMA6D,ABCB4,LMO7,FAM216A,GALNT14,ZNF358,AMER2,GRIA3,TBX15,USH1C,USP24,LGALS3BP,TMEM229B,MYLK2,CACNA1D,CTDSPL,CDK4,CMBL,DISP2,LBR,AGT,ITSN2,GUCY2C,ZBTB8A,HSPBP1,CTNND2,CCNB1,CHIC1,DCLK1,CDH2,FRAS1,CNTN4,YARS2,HPRT1,DHRS4,LHFPL2,PHLDB2,ZNF335,STK32A,TMEM215,SPHKAP,AOX1,PRKAR1B,PRELID3A,DNAJC6,TNRC18,ZC3H4,GABBR2,HMGXB4,SLITRK6,ATP4A,SEC16B,DIS3L,HEATR6,SOCS3,ZNF148,PCDHGA3,PRDM5,MAFA,PCDHA1,KDM8,HDLBP,HDGFL3,TP53,LCT,TYW5,RPRML,U2AF2,CBX6,METTL22,RDX,GBP7,PLVAP,ZSCAN25,AS3MT,CARMIL3,DOT1L,ADAMTS16,ZFR,SLC4A7,NBN,DESI1,SLC6A12,IQGAP3,XK,SLC7A3,CPQ,THOC7,TMEM238,FRMD7,TRIM5,SCFD1,THAP3,TUBB4B,KCNK9,GRB7,CNTROB,ALDH16A1,FAM151A,NET1,REEP2,MCM3,MAZ,PDYN,DIDO1,ACSF3,BUB1B,CHD7,KCNH6,CLDN1,TBC1D9,CTCF,MYT1L,ABCB11,ARHGEF16,IL1R1,ZNF669,SIRPA,PTPRN2,SFMBT1,CAPN2,SLC7A14,ADGRG1,AKT2,ZNF777,PIF1,C19orf54,LOXL2,TXNDC15,ARID2,NPAS3,TAB1,CDK15,GCLM,LPAR1,NEK2,MRPL53,IFI44L,PDIK1L,MINDY1,COPG1,TPGS1,DLG3,ADCY1,CSE1L,FIZ1,CCNL2,HUNK,ZFHX3,QSOX1,GTSE1,PCK2,SERPINB9,CLOCK,PLCH1,TAT,EPB41L3,HNF1A,BCAR1,PLK4,UBE2C,SETD2,CACNB3,CASD1,CENPE,OPA3,NEIL1,KIF20A,NPR1,PLA2G4B,GNAO1,NDRG1,TAF9B,GPSM1,INCENP,NTRK3,NCOR1,EME1,MZF1,SLC37A1,CROCC,GRIK5,HNF4G,SMIM24,ASXL2,BRPF3,AJAP1,LMO2,RSPO1,FBXO7,CES1,PHLDA1,UNC5C,RAD21,APOA2,SCNN1B,PCCB,IL17RC,SMARCAD1,CCAR1,RBM14,GABPB2,ZNF516,PPP4R3A,ATP2B2,GMEB2,RDH14,CAD,UBXN8,AK5,TBX3,FGFR4,DIP2C,RBM10,TMEM147,ROBO2,CDHR1,SAMD1,TRPM5,AURKA,KCNB2,SCN8A,MAPK8IP2,TMEM106A,SLTM,MLLT11,USP13,CNTNAP1,SREK1,VCP,BCL7A,NOL4,GULP1,PER2,SSRP1,DLG5,MCM3AP,ECH1,PPP2R1A,ARF5,ANLN,SLC37A4,NFXL1,PRR12,LMNB1,ABCA1,PDIA5,MARVELD3,NR2F2,PIK3CG,NCSTN,PRLR,HGFAC,AHCYL1,TRIM46,FOXM1,ZNF462,STAG1,GHR,CHD9,RBL1,GRIA4,MKI67,ARHGAP36,FDX2,ERI2,ZNF746,MYT1,SETBP1,HJURP,CPLX2,ERAP1,FANCD2,MED12,STAT5B,FBXL16,IDH2,UTRN,GLT8D1,SYTL5,PDE3B,DPF2,KCTD15,TSHZ1,KIAA1755,GPR45,IGFBP3,GALR1,P2RY1,PCDHB15,ELMO1,HMGCLL1,ACOT11,HFE,FER1L6,LCORL,ANGPTL8,HAPLN4,KNTC1,WDR6,KNL1,PLEKHD1,PCDHB7,SLC38A5,TIAL1,WNT4,LATS1,SVOPL,CDCA3,PIP4P2,PPP4R1,PLEKHA2,CUL7,IGSF21,RAI1,PATJ,STAG2,ZNF341,GUSB,MAP1B,FAM219A,MBD3,KDM5C,SPAG5,ECPAS,CCDC183,USF2,B3GNT9,LIN28B,APBA2,KIF2C,COPE,CR1L,GTF2I,SSTR5,SHISAL1,MLLT10,NUBP1,ARID1A,MCM5,SUN2,THBS3,SALL2,WSB2,EPC2,EMILIN1,TUBG2,FMO1,SLCO3A1,SPARCL1,CLDN2,GALNT18,EPHX4,TRAM1,MKS1,LEMD2,INO80D,PTPN6,AMBP,CCNF,ARSB,GADD45G,MRPS18A,CERKL,POFUT2,SMG9,CENPV,PTBP2,TRERF1,GBE1,HIP1R,GLI2,MAGED1,VIPR1,CIBAR2,ZNF653,CSDE1,GNAS,CASQ2,IL20RB,GAD2,ILF3,SVIL,SYTL4,PAN2,PAK4,NEK6,UNC80,WAC,UGT1A6,MEX3B,GPD2,NIPAL2,PCDHGA4,SMARCA4,DACH1,SCARB2,CORO2B,JADE2,DNAI1,HMX2,RBBP6,CDHR5,CDK5RAP2,EPC1,TMCC2,INSRR,NECAB2,LRRC41,SMARCC2,SGCZ,DHX35,KCND1,MPHOSPH9,ATP10A,RAP1GAP2,SCG2,TCF25,SORBS2,AQP4,NMI,ARFGAP2,DNAH2,BTC,MEOX2,DDC,KMT2B,NBEAL2,CUL1,TMEM109,CELSR3,FFAR3,RGS3,PNMA5,FAM3A,ACVR1C,SLC18B1,NSMCE1,ITPKB,PCDHGC4,PDE7B,SAFB,FFAR1,PIK3C2G,OLFML1,COL6A6,GSDMD,FIGNL1,IPCEF1,BPTF,ZFP92,PRUNE2,PIH1D1,CACNA1A,NRXN1,CD2BP2,ADAMTS12,LUC7L2,HCFC1,RMDN2,PHC2,MRPL27,BARD1,MSRA,HEG1,PRDM11,ZFHX2,NSG1,PCDHGB1,PACS1,ZNF512B,COL4A1,LRRC17,PRC1,CDK8,HAUS5,ADH7,ZNF563,LACC1,CDKN1B,MYO7B,SHANK2,CACNA2D1,ZFP64,CFAP418,IDUA,OR4C46,RBCK1,MPDU1,AKT1,SMC1A,SGK2,ATAD2B,CELF3,IL15RA,ZMIZ1,USH2A,CLXN,GALC,GCK,DDX6,KRT71,CARMIL2,RBM3,RIMS2,SSTR3,ADGRL3,ANKS4B,CERS2,SMAD9,SYT3,UNC13C,CACNA1C,ZNF414,PLCL2,ARHGAP21,ETV1,ABCA13,NHSL1,TDRD3,CYP7B1,SOGA1,EVA1B,C2CD4B,CRADD,TROAP,SMARCB1,PRR14,DGKB,EPDR1,PRKCE,COX20,NUMA1,AGA,MROH7,ARPP21,BAIAP2L2,CCDC166,FGD1,FGD4,PKD2,SLC6A6,TUBA8,ATP8B4,RPH3AL,NCAPD2,PHF2,IRS1,RBMX,DZIP1L,FLRT1,ZNF827,GPRC5C,RANGAP1,SDF4,JADE3,ARHGEF17,ABCB8,ECE1,SMYD5,CC2D2A,B4GALT2,EYA1,PCDHGA5,SENP6,ABR,KHDC3L,ACTR1A,KPNB1,HCN4,ADAM32,G2E3,NOSIP,SORCS2,SH3GLB1,SRRT,EPM2A,CCKAR,PPP2R2D,STRN4,TBL1X,MBD6,ABCC8,AQP7,CEMIP,ADGRG4,SNX24,TUBA1C,PCDHB14,PCDHGB2,IPO9,BTBD17,ACP2,SCRN1,SYT16,CSMD2,KCNIP1,ATF5,SRSF6,CCNE2,MCTP1,CZIB,PCDHB8,RANBP3,PPP2R2C,DCLRE1A,SLC2A9,ZNF784,ANKH,LRCH2,ANTXR1,PCDHB16,TNFRSF14,PAX4,VWA5B2,PHEX,LRFN4,MICAL1,BHLHA15,ZC3H12C,DACT1,ATN1,TOMM40L,GPHN,ZMYND11,IRAK1,NFKB1,TLK2,PLEK,GABRG2,RAPGEF4,VPS54,UBE2E1,TENM2,FBXO6,GRK2,ANGPTL1,DHX38,SEMA3A,DCAF8,ANKLE1,MAP2K5,SRP68,MAP4K5,FANCC,SCGN,FRK,PANK1,UBE3D,PNISR,C18orf54,LCP2,TUBA1A,BACE2,ARID1B,RIPPLY3,SPTBN5,ZC3H7B,DTX3L,CADPS,CDC27,CALML4,AP3B2,CDKN2C,SORCS3,FAM135A,ANKRD44,USP51,ZNF226,DNMT3A,CBS/LOC102724560,IFI16,CIBAR1,NUP62,RMI2,PNMA8B,RFX6,ZBTB38,GRID1,NSD1,EPB41L4B,P2RY12,MAGED2,COG1,UNK,GRIK3,KLHL42,TENM3,CYP4X1,EP300,KRBA1,FAAP20,BMP1,PKNOX1,ZBTB7A,KDM2B,NCOA2,BHLHE40,LRRTM2,SEL1L3,NRCAM,INO80,TUBB3,KCNB1,MIS18BP1,CHD3,PCSK1,PARP8,LRP8,DDX3X,GPC6,PDE1C,NPEPL1,TMPO,RCBTB2,SUSD1,CDH22,VEGFA,HNRNPK,MELK,KCNIP4,KLHDC7A,TMEM117,RBM39,EPS8,ZNF260,IQCH,CRYBG1,DPP10,DDX41,SLITRK1,MAP2K7,KIF22,RNF168,MRC2,MCM2,PAPSS2,F13A1,ZNF236,RIMBP2,UNC79,GABPB1,ENDOV,FAM189A1,COCH,PKLR,CYS1,MRGPRE,SPSB4,ADARB2,PIBF1,RAMP2,UBE2D3,RAB17,IRF2,PLCXD3,CIT,FAM174B,CPE,KMT2E,ECT2,NCKAP1,CAMK2B,GTPBP1,KRT8,PEAR1,CNGB3,TSSK6,NEURL1B,IFRD1,ARAP1,DOK7,DYRK1A,MRPS34,NFIC,TMEM214,PKMYT1,SLC7A7,MTCL1,CDT1,DENND6B,ATXN10,HDGF,DPP9,DNAH9,RNF130,COPS3,RRM1,ROS1,IL18RAP,LPL,MAOB,ANKRD34C,FLT3LG,CBFB,UBTF,SGO2,SLC20A1,ASH1L,FASN,URGCP,SNPH,EDARADD,MELTF,MYO16,STAT5A,RPRD2,ARFGAP3,NTRK2,SPC24,WDR13,ZNF628,PAPPA2,G6PC2,FKRP,BCL6B,NOTCH1,CHRM3,IDH3G,NALCN,PLIN2,UNKL,PLK3,VPS8,CENPF,SPAG7,KIF18B,CCNA2,RAB27A,MGAT3,SV2B,IGSF1,GFRA3,GRK3,KAT2B,NME3,TYMS,UTP20,ESPL1,HSPA12A,ATP8B1,GLP1R,GPBAR1,TNR,USP1,ARHGEF6,N4BP2,TAPBPL,SLC26A1,RXRA,BRD8,GDAP1L1,DEAF1,FADS2,BACE1,AATK,HMMR,RAB37,UBA7,VPS35L,DYRK1B,RAF1,ROR2,COL1A2,ATP2A2,ASPM,TRIM59,RHOBTB1,RABL6,CDCP1,KCNJ11,DUS3L,NCAPH2,WDFY3,ZMYM3,IKBKE,FAM20C,DAB2IP,HECTD1,SPIN4,SPOCK3,COL27A1,SHC2,SLC6A19,STARD6,CDK2AP1,DPP4,METTL9,GSC,LDLR,TNS3,DFFB,ZFHX4,MEGF11,RNF145,SIM1,NONO,CASP7,PABPC5,SH3PXD2A,SPTBN4,KPNA2,COL6A3,MTA1,PKD1L1,ACYP2,BEND3,CISH,SOBP,CERK,MLXIPL,BCCIP,EIF4G3,FGF14,NSD2,SDCBP2,ALG8	1012
Cancer, Neurological Disease, Organismal Injury and Abnormalities	glioma cancer	Grade 3-4 glioma cancer	2.64e-31					AUTS2,OR8K3,PCDHA4,FADD,DBF4,PDE6C,BTBD8,PPP1R1A,MID1IP1,DDX39A,LUZP2,RNPEPL1,RUFY1,PIAS3,TOP2A,NECTIN1,CPPED1,ZBTB40,SAMD9L,SEMA4B,HECW1,CCDC149,DOCK10,KIAA1614,MANEAL,ZNF219,TTC28,ZMYND8,ARHGAP33,TNS2,RASGRF1,LGI1,TMED1,ATXN7L2,EMB,KLHL14,C19orf44,HHAT,FARP1,RPUSD4,CDH23,SHCBP1,SRSF4,VPS51,ZBTB14,GAA,ZBTB17,ARMC5,MXD3,NT5DC1,SKIDA1,TRIM56,ZNF710,PRDM16,ARHGAP8/PRR5-ARHGAP8,KMT2D,RORC,PARD3,RUNX1T1,PRKAG2,CARD9,MYEF2,ZFAT,REEP3,CABLES1,RRM2,PROM1,CEP57L1,CPT1C,NEURL2,PTPN21,NUDT11,BCOR,ASTN1,EXOC7,PRR11,ZNF764,SLC2A2,DLGAP5,VPS9D1,EIF4G2,TTC39A,MSANTD3,SRCAP,PXDN,LRRC8D,TBCE,SLIT1,BHLHE22,PPP1CB,PRMT8,HNRNPM,MAP3K15,KCNAB1,NAV1,SEMA6D,ABCB4,LMO7,FAM216A,GALNT14,ZNF358,AMER2,GRIA3,TBX15,USH1C,USP24,LGALS3BP,TMEM229B,MYLK2,CACNA1D,CTDSPL,CMBL,DISP2,LBR,AGT,ITSN2,GUCY2C,ZBTB8A,HSPBP1,CTNND2,CCNB1,CHIC1,DCLK1,CDH2,FRAS1,CNTN4,YARS2,HPRT1,DHRS4,LHFPL2,PHLDB2,ZNF335,STK32A,TMEM215,SPHKAP,AOX1,PRKAR1B,PRELID3A,DNAJC6,TNRC18,ZC3H4,GABBR2,HMGXB4,SLITRK6,ATP4A,SEC16B,DIS3L,HEATR6,SOCS3,ZNF148,PCDHGA3,PRDM5,MAFA,PCDHA1,KDM8,HDLBP,HDGFL3,TP53,LCT,TYW5,RPRML,U2AF2,CBX6,METTL22,RDX,GBP7,PLVAP,ZSCAN25,AS3MT,CARMIL3,DOT1L,ADAMTS16,ZFR,SLC4A7,NBN,DESI1,SLC6A12,IQGAP3,XK,SLC7A3,CPQ,THOC7,TMEM238,FRMD7,TRIM5,SCFD1,THAP3,TUBB4B,KCNK9,GRB7,CNTROB,ALDH16A1,FAM151A,NET1,REEP2,MCM3,MAZ,PDYN,DIDO1,ACSF3,BUB1B,CHD7,KCNH6,CLDN1,TBC1D9,CTCF,MYT1L,ABCB11,ARHGEF16,IL1R1,ZNF669,SIRPA,PTPRN2,SFMBT1,CAPN2,SLC7A14,ADGRG1,AKT2,ZNF777,PIF1,C19orf54,LOXL2,TXNDC15,ARID2,NPAS3,TAB1,CDK15,GCLM,LPAR1,NEK2,MRPL53,IFI44L,PDIK1L,MINDY1,COPG1,TPGS1,DLG3,ADCY1,FIZ1,CCNL2,HUNK,ZFHX3,QSOX1,GTSE1,PCK2,SERPINB9,CLOCK,PLCH1,TAT,EPB41L3,HNF1A,BCAR1,PLK4,UBE2C,SETD2,CACNB3,CASD1,CENPE,OPA3,NEIL1,KIF20A,NPR1,GNAO1,PLA2G4B,NDRG1,TAF9B,GPSM1,INCENP,NTRK3,NCOR1,EME1,MZF1,SLC37A1,CROCC,GRIK5,HNF4G,SMIM24,ASXL2,BRPF3,AJAP1,LMO2,RSPO1,FBXO7,CES1,PHLDA1,UNC5C,RAD21,APOA2,SCNN1B,PCCB,IL17RC,SMARCAD1,CCAR1,RBM14,GABPB2,ZNF516,PPP4R3A,ATP2B2,GMEB2,RDH14,CAD,UBXN8,AK5,TBX3,FGFR4,DIP2C,RBM10,TMEM147,ROBO2,CDHR1,SAMD1,TRPM5,AURKA,KCNB2,SCN8A,MAPK8IP2,TMEM106A,SLTM,MLLT11,CNTNAP1,SREK1,VCP,BCL7A,NOL4,GULP1,PER2,SSRP1,DLG5,MCM3AP,ECH1,PPP2R1A,ARF5,ANLN,SLC37A4,NFXL1,PRR12,LMNB1,ABCA1,PDIA5,MARVELD3,NR2F2,PIK3CG,NCSTN,HGFAC,AHCYL1,TRIM46,FOXM1,ZNF462,STAG1,GHR,CHD9,RBL1,GRIA4,MKI67,ARHGAP36,FDX2,ERI2,ZNF746,MYT1,SETBP1,HJURP,CPLX2,ERAP1,FANCD2,MED12,STAT5B,FBXL16,IDH2,UTRN,GLT8D1,SYTL5,PDE3B,DPF2,KCTD15,KIAA1755,TSHZ1,GPR45,IGFBP3,GALR1,P2RY1,PCDHB15,ELMO1,HMGCLL1,ACOT11,HFE,FER1L6,LCORL,ANGPTL8,HAPLN4,KNTC1,WDR6,KNL1,PLEKHD1,PCDHB7,SLC38A5,TIAL1,WNT4,LATS1,SVOPL,CDCA3,PIP4P2,PPP4R1,PLEKHA2,CUL7,IGSF21,RAI1,PATJ,STAG2,ZNF341,GUSB,MAP1B,FAM219A,MBD3,KDM5C,SPAG5,ECPAS,CCDC183,USF2,B3GNT9,LIN28B,APBA2,KIF2C,COPE,CR1L,GTF2I,SHISAL1,MLLT10,NUBP1,ARID1A,MCM5,SUN2,THBS3,SALL2,WSB2,EPC2,EMILIN1,TUBG2,FMO1,SLCO3A1,SPARCL1,CLDN2,GALNT18,EPHX4,TRAM1,MKS1,LEMD2,INO80D,PTPN6,AMBP,CCNF,ARSB,GADD45G,MRPS18A,CERKL,POFUT2,SMG9,CENPV,PTBP2,TRERF1,GBE1,HIP1R,GLI2,MAGED1,VIPR1,CIBAR2,ZNF653,CSDE1,GNAS,CASQ2,IL20RB,GAD2,ILF3,SVIL,SYTL4,PAN2,PAK4,NEK6,UNC80,WAC,UGT1A6,MEX3B,GPD2,NIPAL2,PCDHGA4,SMARCA4,DACH1,SCARB2,CORO2B,JADE2,DNAI1,HMX2,RBBP6,CDHR5,CDK5RAP2,EPC1,TMCC2,INSRR,NECAB2,LRRC41,SMARCC2,SGCZ,DHX35,KCND1,MPHOSPH9,ATP10A,RAP1GAP2,SCG2,TCF25,SORBS2,AQP4,NMI,ARFGAP2,DNAH2,BTC,MEOX2,DDC,CUL1,KMT2B,NBEAL2,TMEM109,CELSR3,FFAR3,RGS3,PNMA5,FAM3A,ACVR1C,SLC18B1,NSMCE1,ITPKB,PCDHGC4,PDE7B,SAFB,FFAR1,PIK3C2G,OLFML1,COL6A6,GSDMD,FIGNL1,IPCEF1,BPTF,ZFP92,PRUNE2,PIH1D1,CACNA1A,NRXN1,CD2BP2,ADAMTS12,LUC7L2,HCFC1,RMDN2,PHC2,MRPL27,BARD1,MSRA,HEG1,ZFHX2,PRDM11,NSG1,PCDHGB1,PACS1,ZNF512B,COL4A1,LRRC17,PRC1,CDK8,HAUS5,ADH7,ZNF563,LACC1,CDKN1B,MYO7B,SHANK2,CACNA2D1,ZFP64,CFAP418,IDUA,OR4C46,RBCK1,MPDU1,AKT1,SMC1A,SGK2,ATAD2B,CELF3,IL15RA,ZMIZ1,USH2A,CLXN,GALC,GCK,DDX6,KRT71,CARMIL2,RBM3,RIMS2,ADGRL3,ANKS4B,CERS2,SMAD9,SYT3,UNC13C,CACNA1C,ZNF414,PLCL2,ARHGAP21,ETV1,ABCA13,NHSL1,TDRD3,CYP7B1,SOGA1,EVA1B,C2CD4B,CRADD,TROAP,SMARCB1,PRR14,DGKB,EPDR1,PRKCE,COX20,NUMA1,AGA,MROH7,ARPP21,BAIAP2L2,CCDC166,FGD1,FGD4,PKD2,SLC6A6,TUBA8,ATP8B4,RPH3AL,NCAPD2,PHF2,IRS1,RBMX,DZIP1L,FLRT1,ZNF827,GPRC5C,RANGAP1,SDF4,JADE3,ARHGEF17,ABCB8,ECE1,SMYD5,CC2D2A,B4GALT2,EYA1,PCDHGA5,SENP6,ABR,KHDC3L,ACTR1A,KPNB1,HCN4,ADAM32,G2E3,NOSIP,SORCS2,SH3GLB1,SRRT,EPM2A,CCKAR,PPP2R2D,STRN4,TBL1X,MBD6,ABCC8,AQP7,CEMIP,ADGRG4,SNX24,TUBA1C,PCDHB14,PCDHGB2,IPO9,BTBD17,ACP2,SCRN1,SYT16,CSMD2,KCNIP1,ATF5,SRSF6,CCNE2,MCTP1,CZIB,PCDHB8,RANBP3,PPP2R2C,DCLRE1A,SLC2A9,ZNF784,ANKH,LRCH2,ANTXR1,PCDHB16,TNFRSF14,PAX4,VWA5B2,PHEX,LRFN4,MICAL1,BHLHA15,ZC3H12C,DACT1,ATN1,TOMM40L,GPHN,ZMYND11,IRAK1,NFKB1,TLK2,PLEK,GABRG2,RAPGEF4,VPS54,UBE2E1,TENM2,FBXO6,GRK2,ANGPTL1,DHX38,SEMA3A,DCAF8,ANKLE1,MAP2K5,SRP68,MAP4K5,FANCC,SCGN,FRK,PANK1,UBE3D,PNISR,C18orf54,LCP2,TUBA1A,BACE2,ARID1B,RIPPLY3,SPTBN5,ZC3H7B,DTX3L,CADPS,CDC27,CALML4,AP3B2,CDKN2C,SORCS3,FAM135A,ANKRD44,USP51,ZNF226,DNMT3A,CBS/LOC102724560,IFI16,CIBAR1,NUP62,RMI2,PNMA8B,RFX6,ZBTB38,GRID1,NSD1,EPB41L4B,P2RY12,MAGED2,COG1,UNK,GRIK3,KLHL42,TENM3,CYP4X1,EP300,KRBA1,FAAP20,BMP1,PKNOX1,ZBTB7A,KDM2B,NCOA2,BHLHE40,LRRTM2,SEL1L3,NRCAM,INO80,TUBB3,KCNB1,MIS18BP1,CHD3,PCSK1,PARP8,LRP8,DDX3X,GPC6,PDE1C,NPEPL1,TMPO,RCBTB2,SUSD1,CDH22,VEGFA,HNRNPK,MELK,KCNIP4,KLHDC7A,TMEM117,RBM39,EPS8,ZNF260,IQCH,CRYBG1,DPP10,DDX41,SLITRK1,MAP2K7,KIF22,RNF168,MRC2,MCM2,PAPSS2,F13A1,ZNF236,RIMBP2,UNC79,GABPB1,ENDOV,FAM189A1,COCH,PKLR,CYS1,MRGPRE,SPSB4,ADARB2,PIBF1,RAMP2,UBE2D3,RAB17,IRF2,PLCXD3,FAM174B,CIT,CPE,KMT2E,ECT2,NCKAP1,CAMK2B,GTPBP1,KRT8,PEAR1,CNGB3,NEURL1B,TSSK6,IFRD1,ARAP1,DOK7,DYRK1A,MRPS34,NFIC,TMEM214,PKMYT1,SLC7A7,MTCL1,CDT1,DENND6B,ATXN10,HDGF,DPP9,DNAH9,RNF130,COPS3,RRM1,ROS1,IL18RAP,LPL,MAOB,ANKRD34C,FLT3LG,CBFB,UBTF,SGO2,SLC20A1,ASH1L,FASN,URGCP,SNPH,EDARADD,MELTF,MYO16,STAT5A,RPRD2,ARFGAP3,NTRK2,SPC24,WDR13,ZNF628,PAPPA2,G6PC2,FKRP,BCL6B,NOTCH1,CHRM3,IDH3G,NALCN,PLIN2,UNKL,PLK3,VPS8,CENPF,SPAG7,KIF18B,CCNA2,RAB27A,MGAT3,SV2B,IGSF1,GFRA3,GRK3,KAT2B,NME3,TYMS,UTP20,ESPL1,HSPA12A,ATP8B1,GLP1R,GPBAR1,TNR,USP1,ARHGEF6,N4BP2,TAPBPL,SLC26A1,RXRA,BRD8,GDAP1L1,DEAF1,FADS2,BACE1,AATK,HMMR,RAB37,UBA7,VPS35L,DYRK1B,RAF1,ROR2,COL1A2,ATP2A2,ASPM,TRIM59,RHOBTB1,RABL6,CDCP1,KCNJ11,DUS3L,NCAPH2,WDFY3,ZMYM3,IKBKE,FAM20C,DAB2IP,HECTD1,SPIN4,SPOCK3,COL27A1,SHC2,SLC6A19,STARD6,CDK2AP1,DPP4,METTL9,GSC,LDLR,TNS3,DFFB,ZFHX4,MEGF11,RNF145,SIM1,NONO,CASP7,PABPC5,SH3PXD2A,SPTBN4,KPNA2,COL6A3,MTA1,PKD1L1,ACYP2,BEND3,CISH,SOBP,CERK,MLXIPL,BCCIP,EIF4G3,FGF14,NSD2,SDCBP2,ALG8	1006
Organismal Injury and Abnormalities, Organismal Survival	organismal death	Organismal death	4.13e-31	Increased	20.868	bias	0.711	DNA2,PATZ1,PCDHGA4,SMARCA4,HNRNPL,DACH1,FADD,HSD3B7,GNAQ,Mir124a-1hg,SCARB2,HMX2,RBBP6,GLIS2,TOP2A,NECTIN1,INSRR,SMARCC2,CDO1,SEPHS1,ZC3HAV1,SORBS2,PBX2,AQP4,OVOL2,FBXO5,LGI1,WBP2,BTC,MEOX2,SULF2,INSM1,EHMT2,CUL1,KMT2B,CELSR3,TIFA,MORF4L1,IKZF3,FXN,RFX3,HHAT,PFN1,ITPKB,PCDHGC4,PDE7B,HNRNPAB,SAFB,CELF4,SH3GL1,AIP,BPTF,NASP,SET,GAA,CACNA1A,ZBTB17,NRXN1,SPRN,GGT5,CD2BP2,FNTB,RORC,TK1,LMO1,PARD3,G6PC1,PHC2,BARD1,CARD9,HMBS,MCRS1,MSRA,ZFAT,Fus,BORCS7,PROM1,ENHO,TMED10,PCDHGB1,SCLY,COL4A1,ALDH7A1,SLC2A2,TH,TRPC6,CASR,CDK8,Paxip1,EIF4G2,ADH7,CDKN1B,SHANK2,SMAD1,CACNA2D1,IDUA,KCNAB1,PRORP,AKT1,ABCB4,LMO7,IL15RA,NCAPH,ZMIZ1,GCK,GRIA3,CDCA2,MAFG,DDX5,LGALS3BP,NDC80,C1QTNF6,CACNA1D,SLC39A8,AMD1,CDK4,RBM3,RNASEH2B,RIMS2,N6AMT1,SMAD9,AGT,CNPY2,CACNA1C,KIFC1,CDKN3,CCNB1,CDC25B,ETV1,FEN1,CDH2,PTBP1,DMAP1,CYP7B1,B3GALT5,FAM20A,HPRT1,ZNF335,SMARCB1,IGHM,TFAP4,GFER,HSPB6,DNAJC6,EN1,COQ7,ATF1,KL,NUMA1,GABBR2,AGA,ATP4A,RBX1,PKD2,SOCS3,HNRNPU,ZNF148,PCDHGA3,CACNB2,KDM8,SUMO3,PCNA,TP53,Ins1,NKX6-1,ARHGEF17,ECE1,U2AF2,EYA1,SURF1,PCDHGA5,ABR,TRIM8,HCN4,CLK1,MAD2L1,G2E3,PLVAP,KMT5B,SRRT,APOBEC1,PCLAF,DOT1L,ZFR,ABCC8,AQP7,ELAVL4,USP18,MTMR2,NFKBIA,PCDHGB2,NBN,Anp32b,KCNIP1,IQGAP2,LARP7,CCNE2,TLE5,IGFBP5,COMMD1,DCLRE1A,TMEM107,RBM15,POLR2M,SLC2A9,ANKH,MEIS2,MCM3,NLRP6,PAGR1,PHEX,BUB1B,PRKAB1,TAB2,CLDN1,GRIN1,KCNQ1,CTCF,CIP2A,ABCB11,DACT1,IL1R1,ATN1,PTPRN2,GPHN,CAPN2,IRAK1,NFKB1,GABRG2,ID3,MED24,CDC20,ADGRG1,AKT2,GRK2,CHGA,GSTZ1,C7orf25,CHRNB4,ARID2,NPAS3,SEMA3A,TAB1,GCLM,ANKLE1,MAP2K5,LPAR1,DPP6,DPAGT1,HNRNPD,TNFRSF9,CCNB2,PANK1,C1QA,DERL2,LCP2,CSE1L,CFLAR,BACE2,UXT,Gm21596/Hmgb1,XIAP,ZFHX3,NPY,CADPS,PCK2,KCNMA1,CDKN2C,TCF4,LTBR,BIRC5,MAF,Hnrnpa1,TBL1XR1,EPB41L3,Foxp2,NFIX,DNMT3A,HNF1A,BCAR1,PLK4,UBE2C,CBS/LOC102724560,SETD2,SP2,CENPE,KIF20A,SRSF3,NUP62,NPR1,GNAO1,FOLR1,NDRG1,DLK1,NSD1,CNTFR,INCENP,P2RY12,NTRK3,EIF4A1,NCOR1,CTBP1,SRSF1,MZF1,BRSK1,TENM3,LMO2,EP300,RSPO1,MACROH2A2,BAK1,GSE1,SLC7A11,NACC1,UBL4A,HAPLN1,BMP1,CSF1,SCNN1B,PKNOX1,ZBTB7A,ADRA2A,AURKB,GADD45GIP1,NCOA2,PGAP3,POMT2,BIRC2,STK26,BHLHE40,NRCAM,INO80,B9D1,PMM2,PCSK1,LRP8,DDX3X,GPC6,CRHR1,TBX3,FGFR4,LGALS2,NKX2-2,PDX1,KRT7,Marcks,ROBO2,TCF12,HNRNPK,VEGFA,AURKA,COMMD3-BMI1,SCN8A,MELK,MAPK8IP2,SLC35D1,SYNGAP1,MYC,PRNP,CNTNAP1,VCP,BCL7A,SLITRK1,LHX1,Setd1b,MAP2K7,KIF22,CCR10,PER2,SSRP1,MCM2,VPS52,F13A1,H2AX,MCM3AP,UNC79,TERF1,PPP2R1A,ARF5,SLC37A4,GABPB1,Dazap1,LMNB1,ABCA1,ITGA9,RAMP2,AP1M1,NR2F2,IRF2,PIK3CG,NCSTN,Irgm1,CIT,HGFAC,NR2F1,ADORA3,ECT2,KMT2E,KRT8,MEOX1,TIA1,FOXM1,DOK7,DYRK1A,NFIC,STAG1,H2AZ1,GHR,SLC18A1,RBL1,FOXA2,APBB1,MAN2A2,MKI67,CTDNEP1,ADH1C,MYT1,PTPMT1,ANG,MORF4L2,SETBP1,SBNO2,LIN9,GAS2L3,CAPRIN1,CPLX2,COPS3,Ptma (includes others),FANCD2,RRM1,PSENEN,LPL,TNFSF10,MED12,STAT5B,IDH2,UTRN,FLT3LG,CBFB,UBTF,PPIL1,FASN,SLC20A1,CGAS,NUSAP1,WIPF1,PDE4B,FKBP1B,TSHZ1,FKTN,STAT5A,HOPX,IGFBP3,NTRK2,ATP1B1,NRF1,TXNRD2,HFE,FKRP,NOTCH1,MACROH2A1,CHRNA3,CAMK4,NALCN,PLIN2,PLK3,PCGF2,SLC34A1,Nedd4,XBP1,TIAL1,CCNA2,Meg3,WNT4,ADRA2C,RAB27A,SV2B,TFDP1,CDK1,KAT2B,LATS1,ESPL1,GDF3,CUL7,CRP,ZFX,GLP1R,RAI1,PBX3,USP1,RAD51AP1,MTSS1,RXRA,MAP1B,DEAF1,CRLF2,PTPRF,CKS2,GPX2,MBD3,FADS2,BACE1,PCSK2,ISL1,HMMR,TRAF3IP2,RAB31,RAF1,RNH1,Dst,ROR2,USF2,ATP2A2,TRIM59,USE1,LIN28B,APBA2,PRMT1,UPF3A,CDCP1,NMNAT1,CR1L,KCNJ11,GTF2I,RNASEH2C,INPP4B,PKDCC,HNF4A,NUBP1,NCAPH2,ARID1A,DNAJB9,ICA1,SUN2,IKBKE,SALL2,RHBDD3,FAM20C,MYD88,VLDLR,VAMP2,DAB2IP,DDR1,CDK2AP1,DPP4,GSC,LY96,LDLR,DDX39B,GNG3,FBP1,PTPN6,BLNK,SIM1,AMBP,CASP7,CCNF,DEGS1,GADD45G,SH3PXD2A,POFUT2,FBXO4,PTBP2,NR1H4,GBE1,MTA1,PKD1L1,HIP1R,GLI2,VIPR1,CSDE1,ATF4,GNAS,DLL1,MLXIPL,CERK,SERPINA1,GAD2,ILF3,PAK4,WAC,MEX3B,GPD2	583
Cancer, Organismal Injury and Abnormalities	melanoma	Melanoma	4.38e-31		-0.258	bias	0.624	AUTS2,OR8K3,PCDHA4,FADD,KIF20B,SLC38A4,PDE6C,BTBD8,TTC7B,GNAQ,PANK4,LRRN3,PPP1R1A,TMEM17,MID1IP1,LUZP2,PLAC1,RNPEPL1,RUFY1,PIAS3,TOP2A,NECTIN1,CPPED1,ZBTB40,SAMD9L,SEMA4B,HECW1,ENOX2,CLK4,DOCK10,KIAA1614,ZC3HAV1,MANEAL,TM4SF4,DECR1,PBX2,TTC28,ZNF219,ZMYND8,ARHGAP33,TNS2,RASGRF1,LGI1,XPNPEP2,DEPDC1,ATXN7L2,EHMT2,EPB41L1,RFX3,EMB,KLHL14,C19orf44,HECW2,TEX26,FARP1,CNTLN,GRAMD2B,ATXN7,ZNF280D,RMI1,CDH23,CELF4,SHCBP1,TMEM176A,SRSF4,VPS51,FBXO27,NASP,SET,ZBTB14,GAA,ZBTB17,ARMC5,MXD3,NT5DC1,SKIDA1,TRIM56,HVCN1,ZNF710,EXOSC10,PRDM16,ARHGAP8/PRR5-ARHGAP8,KMT2D,SLC49A4,RORC,CEP135,ERICH3,PARD3,JPT2,RUNX1T1,PRKAG2,ZFAT,WDR49,TAFA1,PROM1,RRM2,ARHGAP24,ZC3H7A,CEP57L1,CPT1C,PTPN21,BCOR,ARHGAP27,ASTN1,EXOC7,PRR11,ZNF764,ALDH7A1,SLC2A2,VSTM2L,DLGAP5,VPS9D1,EIF4G2,TTC39A,SRCAP,PXDN,MAGEB2,LRRC8D,TBCE,SLIT1,C16orf90,TLE3,SMAD1,BHLHE22,HNRNPM,PRMT8,MAP3K15,KCNF1,KCNAB1,NAV1,PRORP,PRODH2,SEMA6D,ABCB4,LMO7,FAM216A,UFL1,SULT1B1,GMNC,GALNT14,ZNF358,ZNF76,AMER2,NREP,ZNF524,GRIA3,TBX15,USH1C,KIF18A,RBM5,UCN3,SDR9C7,USP24,LGALS3BP,MYLK2,CACNA1D,SLC39A8,PRR5L,CDK4,RPP25L,CMBL,SRSF7,DISP2,IYD,LBR,AGT,ZNF207,CCDC167,PEMT,CDKN3,GUCY2C,ZBTB8A,CCNB1,HSPBP1,CTNND2,FNDC3A,CDC25B,DCLK1,CDH2,NECAB1,PTBP1,FRAS1,CNTN4,YARS2,PTPA,LYRM2,B3GALT5,FAM20A,HPRT1,PHLDB2,ZNF335,STK32A,SPHKAP,CNTNAP2,AOX1,TFAP4,PHF21B,PRKAR1B,C1orf216,AGXT2,DNAJC6,EN1,COQ7,TNRC18,RGS7,TLNRD1,ZC3H4,GOLIM4,GABBR2,ELP6,MTHFD1L,SLITRK6,KLHL23/PHOSPHO2-KLHL23,NALF1,PCDHAC2,NR1D2,ATP4A,SEC16B,ZFP37,DIS3L,HEATR6,SOCS3,ZNF148,PCDHGA3,PRDM5,PCDHA1,HDGFL3,TP53,LCT,EFCAB2,TYW5,SNRNP35,U2AF2,CBX6,TRIM8,GPR119,MEMO1,PLVAP,ZSCAN25,IRF2BP2,BCO1,CARMIL3,SCAF11,DOT1L,ADAMTS16,ZFR,RABL3,SLC4A7,NBN,DESI1,OCIAD2,SLC6A12,IQGAP3,TMEM121B,SLC7A3,IQGAP2,LARP7,CPQ,IVD,FRMD7,TRIM5,LRRC26,EMC10,THAP3,TUBB4B,KCNK9,EIF5,GRB7,CNTROB,ALDH16A1,FAM151A,NET1,DCX,MCM3,NLRP6,SLC30A8,PDYN,DIDO1,SCRT1,BUB1B,CHD7,KCNH6,CLDN1,TBC1D9,CTCF,FAM166A,ABCB11,MYT1L,ARHGEF16,IL1R1,HSF4,ZNF669,SIRPA,PTPRN2,CAPN2,FMR1,ST6GALNAC5,SLC7A14,ADGRG1,ZNF777,SMC4,SLC2A5,PIF1,LOXL2,CHRNB4,ARID2,NPAS3,PPP2R2B,TAB1,LPAR1,NEK2,CLRN3,PIPOX,MRPL53,IFI44L,PDIK1L,MINDY1,BEST3,ASB13,SYT4,COPG1,TPGS1,TNFRSF9,DLG3,C1QA,ADCY1,CSE1L,CCNL2,XIAP,HUNK,ZFHX3,GTSE1,QSOX1,KNSTRN,UPF3B,KCNMA1,SLC24A2,SERPINB9,TCF4,PLCH1,TAT,SPOCK2,TBL1XR1,SLC49A3,NFIX,CNTRL,HNF1A,BCAR1,PLK4,SETD2,SP2,CENPE,CACNB3,CASD1,AMIGO1,OPA3,NEIL1,KIF20A,ISY1-RAB43,NPR1,PLA2G4B,GNAO1,NDRG1,DLK1,CNTFR,INCENP,STYK1,RTP4,ERGIC2,NTRK3,AP4S1,NCOR1,TPX2,ZXDB,BRSK1,SLC37A1,CROCC,GRIK5,HNF4G,SMIM24,ASXL2,BRPF3,LMO2,RSPO1,CES1,DEK,CDCA5,UNC5C,PHLDA1,GSE1,RAD21,SLC7A11,TRABD,CSF1,SCNN1B,SARS2,PCCB,GADD45GIP1,AURKB,PGAP3,KLHL32,IL17RC,SMARCAD1,STK26,CCAR1,GABPB2,C6orf47,B9D1,AGPAT3,URM1,ZNF516,PPP4R3A,ATP2B2,CRHR1,GMEB2,RDH14,CAD,FHDC1,DCPS,UBXN8,CYTIP,AK5,TBX3,FGFR4,DIP2C,RBM10,TMEM147,ROBO2,PPP1R18,TCF12,CDHR1,SAMD1,TMEM39A,CPA2,TRPM5,AURKA,KCNB2,SCN8A,MAPK8IP2,TMEM106A,SLTM,SYNGAP1,SEC61A1,MYC,PRNP,USP13,CNTNAP1,VCP,NOL4,GLUL,CCR10,PER2,RNF169,LSMEM1,DLG5,CYTH2,MCM3AP,ZNF541,TERF1,PPP2R1A,ARF5,AVEN,SLC25A53,LHFPL4,PRR12,SPP2,LMNB1,ABCA1,PDIA5,ITGA9,AP1M1,MARVELD3,NR2F2,PIK3CG,NCSTN,FFAR2,PRLR,HGFAC,ADORA3,AHCYL1,RTN4RL1,TRIM46,PSD,HP1BP3,CHCHD1,NMRAL1,MIA,FOXM1,ZNF462,SYT2,STAG1,GHR,CHD9,TMEM200C,SLC18A1,PHACTR3,ZNF362,GRIA4,MAN2A2,MKI67,ARHGAP36,TMEM150C,FDX2,CENPK,ERI2,ZNF746,MYT1,ANG,SETBP1,HJURP,CAPRIN1,CPLX2,SLC5A10,FANCD2,MED12,STAT5B,FBXO44,FBXL16,IDH2,CKAP2,UTRN,GLT8D1,SYTL5,PDE3B,DPF2,GOSR1,PDE4B,KIAA1755,TSHZ1,GPR45,IGFBP3,GALR1,PARP14,P2RY1,PCDHB15,MTA3,VEGFB,TXNRD2,ELMO1,SLC43A2,ZNF428,HMGCLL1,ACOT11,ZPLD1,FER1L6,LCORL,ZFP91,KNTC1,MRO,ZNF208,WDR6,SLC34A1,KNL1,PCDHB7,SPC25,TIAL1,WNT4,KIF15,AADAT,CDK1,GBP4,LATS1,SVOPL,TCAF1,ADCY6,PPP4R1,DCAF5,GDF3,CUL7,ZFX,IGSF21,RAI1,SLC7A2,PATJ,RAD51AP1,ZNF341,STAG2,EBF3,GUSB,MTSS1,SERPINB8,MAP1B,FAM219A,PLPP5,MBD3,KDM5C,PCSK2,ECPAS,SPAG5,GSAP,SLC35G2,HTR1D,USF2,RIMKLA,LIN28B,APBA2,KIF2C,COPE,CR1L,SLC38A2,GTF2I,SSTR5,INPP4B,NUBP1,PDGFRL,ARID1A,MCM5,C6orf136,ICA1,SUN2,LINGO1,SALL2,RHBDD3,EPC2,VLDLR,EMILIN1,TUBG2,DDR1,FMO1,SLCO3A1,SPARCL1,CLDN2,GALNT18,EPHX4,HMG20A,MKS1,LEMD2,ZNF704,PTPN6,ABHD16A,GAS2,BLNK,AMBP,RHBDL2,CCNF,ARSB,JAGN1,CERKL,POFUT2,SMG9,NUCKS1,PTBP2,TRERF1,GBE1,A1CF,HIP1R,GLI2,VIPR1,MAGED1,CIBAR2,MPZL3,ZNF653,CSDE1,DLG4,GNAS,CASQ2,MFSD10,IL20RB,GAD2,ILF3,PCOLCE2,SVIL,SYTL4,PAN2,NEK6,UNC80,UGT1A6,DNA2,PATZ1,PCDHGA4,MRPL48,PARP9,SMARCA4,HNRNPL,DACH1,RIT2,HSD3B7,ADI1,CORO2B,JADE2,DNAI1,RBBP6,TTYH2,CDHR5,ZNF22,EPC1,CDK5RAP2,TMCC2,INSRR,LRRC41,SMARCC2,SGCZ,CDO1,ARMC10,SEPHS1,DHX35,KCND1,MPHOSPH9,TAP2,ATP10A,RAP1GAP2,SCG2,TCF25,SORBS2,AQP4,NMI,OVOL2,ENTPD8,CD300E,ARFGAP2,BTC,DNAH2,MEOX2,INSM1,SULF2,DDC,NBEAL2,CUL1,KMT2B,CELSR3,IKZF3,FFAR3,RGS3,PNMA5,ACVR1C,ITPKB,PCDHGC4,PDE7B,TSPAN5,SAFB,FFAR1,PIK3C2G,COL6A6,PARP12,FIGNL1,IPCEF1,SLC9A7,BPTF,ZFP92,PRUNE2,PTOV1,CACNA1A,NRXN1,RBM43,SLC6A17,ZBTB2,POU6F1,GGT5,PAX6,ADAMTS12,PLSCR4,CD2BP2,LUC7L2,HCFC1,IKZF4,RMDN2,PHC2,BARD1,HMBS,MSRA,TRIM66,HEG1,PRDM11,ZFHX2,ITGBL1,ACSL5,B3GALT2,PCDHGB1,PACS1,ZNF512B,VSIG10,COL4A1,LRRC17,PRC1,RACGAP1,TH,TRPC6,CASR,SLC25A5,HAUS5,ADH7,ZNF563,GPR158,LACC1,CDKN1B,STMN3,MYO7B,FUT9,SHANK2,CACNA2D1,ZFP64,TOR3A,IDUA,OR4C46,MPDU1,AKT1,SGK2,ATAD2B,CELF3,FRMD4A,C2CD4A,IL15RA,HPGDS,ZMIZ1,USH2A,CDCA8,GALC,GCK,CENPL,CDCA2,DDX6,RNF180,MAFG,GPR63,TOR1AIP1,BOK,KRT71,CARMIL2,OGFOD3,CUEDC1,GLYAT,RIMS2,SSTR3,ADGRL3,ANKS4B,CERS2,SMAD9,HIRIP3,DDX31,SYT3,UNC13C,CNPY2,THAP2,CACNA1C,KIFC1,CNOT6L,PLCL2,PLP2,ARHGAP21,PLK1,RNPEP,ETV1,ABCA13,NHSL1,TDRD3,DMAP1,CYP7B1,YJU2,SOGA1,LSM14A,MCF2L,TMEM138,TROAP,PRR14,AFG1L,P4HTM,DGKB,EPDR1,ZNF443,SNTG1,LRRC61,TSKU,UGT2B10,KL,NUMA1,AGA,MROH7,SLC16A9,ARPP21,BAIAP2L2,CCDC166,FGD1,PSMB10,FGD4,PKD2,GC,SLC6A6,TUBA8,HNRNPU,ATP8B4,RPH3AL,BNIP1,NCAPD2,PHF2,IRS1,RBMX,DZIP1L,CACNB2,FLRT1,ZNF827,GPRC5C,RANGAP1,KCMF1,JADE3,ARHGEF17,GRAMD1A,ABCB8,ECE1,CC2D2A,B4GALT2,EYA1,SURF1,PCDHGA5,SENP6,ABR,KHDC3L,KPNB1,HCN4,CLK1,CKAP2L,ADAM32,SLC4A3,OSBPL10,SORCS2,SH3GLB1,KMT5B,SRRT,EPM2A,APOBEC1,CCKAR,PPP2R2D,ATP2A3,TBL1X,GET4,AQP7,CEMIP,ADGRG4,MBD6,ABCC8,ELAVL4,TUBA1C,MTMR2,NFKBIA,NSMAF,IPO9,ZNF329,PCDHB14,PCDHGB2,MTFP1,KIF4A,NIPAL1,BTBD17,ACP2,SCRN1,SYT16,ALDOB,CSMD2,KCNIP1,ATF5,ST8SIA3,CCNE2,APOBEC3B,MCTP1,ZBED3,FNDC9,PCDHB8,PPP2R2C,RCAN2,LRRN2,RBM15,SLC2A9,POLR2M,ANKH,LRCH2,ANTXR1,PCDHB12,TUBA1B,PCDHB16,PCDHB11,PNMA8A,PHEX,LRFN4,MICAL1,UPP1,GRIN1,KCNQ1,BICD1,CIP2A,ZC3H12C,DACT1,TFF3,ATN1,TOMM40L,GPHN,GIPR,PLEK,TLK2,GABRG2,RAPGEF4,RAB34,C1orf127,TENM2,USP40,ZNF606,GRK2,ANGPTL1,DHX38,GPA33,SEMA3A,RWDD2B,ZBTB1,DCAF8,ANKLE1,HERPUD1,MAP2K5,NFYC,MAP4K5,DPP6,SCGN,FRK,PANK1,UBE3D,PNISR,ARPIN/ARPIN-AP3S2,TUBA1A,APOA5,ARID1B,RIPPLY3,SPTBN5,ZC3H7B,DTX3L,CDC27,CADPS,NPY,AKT1S1,AP3B2,BIRC5,MAF,SORCS3,FAM110B,FAM135A,ANKRD44,ZNF226,HNRNPUL1,KIF12,DNMT3A,JADE1,VSTM2B,PIMREG,RMI2,FOLR1,PNMA8B,SLC16A12,RFX6,ZBTB38,GRID1,NSD1,SLC50A1,EPB41L4B,ZBTB12,PCDHB4,P2RY12,ASH2L,DAND5,MAGED2,SLFN13,UNK,GRIK3,TOX3,KLHL42,TMEM68,TENM3,CYP4X1,OASL,SLC25A26,EP300,LMAN2,OPN5,MMD2,PHYH,KRBA1,HAPLN1,BMP1,PKNOX1,ZBTB7A,KDM2B,LSM3,NCOA2,ADCY9,POMT2,LRRTM2,SEL1L3,NRCAM,INO80,ZNF689,TUBB3,MIS18BP1,KCNB1,CHD3,ASAH2,PCSK1,PARP8,DENND1B,DDX3X,GPC6,SLC44A3,C8orf34,PDE1C,NPEPL1,TMPO,NKX2-2,SUSD1,SMDT1,KRT7,ZDHHC8,CDH22,HNRNPK,VEGFA,ST6GAL2,COMMD3-BMI1,SNX9,MELK,KCNIP4,KLHDC7A,TMEM117,ZNF282,CCDC9B,PRND,HNRNPH1,EPS8,FAM83D,IQCH,CRYBG1,ERO1B,DPP10,DDX41,SLITRK1,SPDL1,PSMB8,MAP2K7,OR4A47,KIF22,RNF168,WDR76,MRC2,MCM2,PAPSS2,F13A1,ZNF236,RIMBP2,UNC79,MINDY4,SYNDIG1L,NUF2,RPIA,TMEM219,ENDOV,SH2D5,FAM189A1,COCH,PKLR,CYS1,PACSIN1,SPSB4,ADARB2,RAMP2,UBE2D3,IRF2,PLD5,CRYBB1,PLCXD3,CIT,FAM174B,CPE,ECT2,KMT2E,CPN1,ZNF189,HGSNAT,NCKAP1,CAMK2B,GTPBP1,KRT8,FBXW4,PEAR1,DCUN1D3,TTC22,IGFALS,MEOX1,CNGB3,IFRD1,NEURL1B,C1orf198,PARPBP,TIA1,ZNF551,DYRK1A,MRPS34,TMEM176B,FOXN1,TMEM214,PKMYT1,ME3,MTCL1,SLC7A7,FOXA2,CDT1,APBB1,PRRT2,CHURC1,DENND6B,FAXC,DPP9,DNAH9,ZNF433,MORF4L2,SOCS2,SBNO2,EOGT,ZNF513,RRM1,PSENEN,IL18RAP,ROS1,RNASE4,TNFSF10,LPL,MAOB,ANKRD34C,FLT3LG,PLA2G2D,AMPD2,GLT1D1,SGO2,PPIL1,DUSP15,ASH1L,FASN,SLC20A1,MTRF1,URGCP,SNPH,CGAS,NUSAP1,PARVA,EDARADD,MELTF,MYO16,DNLZ,FKTN,STAT5A,RPRD2,SYT13,CTSO,S100A1,ARFGAP3,NTRK2,ATP1B1,ZNF628,PAPPA2,PEG3,G6PC2,FKRP,BCL6B,NOTCH1,CEP72,CHRM3,CHRNA3,CAMK4,NALCN,LSM4,LINGO4,UNKL,PLK3,VPS8,ZCCHC8,CENPF,PITPNM2,SHFL,SP3,KIF18B,MGAT3,HEPACAM2,SV2B,HNRNPA2B1,TRA2A,RAB19,TFDP1,IGSF1,GFRA3,KAT2B,TLCD3B,DELE1,TYMS,UTP20,ESPL1,HSPA12A,RBP4,CRP,ATP8B1,GLP1R,PBX3,TNR,ARHGEF6,TNPO2,N4BP2,TAPBPL,SLC26A1,BRD8,TXNL4B,GDAP1L1,CRLF2,DEAF1,MLST8,TRIM65,PTPRF,ST18,FADS2,CHORDC1,AATK,ISL1,PCED1B,RAB37,UBA7,TRAF3IP2,VPS35L,DYRK1B,RAF1,ROR2,COL1A2,ATP2A2,ASPM,TRIM59,PRMT1,RABL6,UPF3A,CDCP1,KCNJ11,PPM1H,RUSF1,RNASEH2C,PKDCC,ARL14EP,HNF4A,CLTRN,SZRD1,DUS3L,SKA1,CLN6,SLC39A7,PIP5K1B,NCAPH2,WDFY3,ZMYM3,IKBKE,FAM20C,MYD88,HECTD1,SPIN4,TBC1D5,SPOCK3,SHC2,COL27A1,DEDD,SLC6A19,STARD6,DPP4,GSC,LDLR,DDX39B,TNS3,FBP1,ZFHX4,MEGF11,SIM1,NONO,PABPC5,SH3PXD2A,SPTBN4,NPDC1,PRDM10,LIX1,KPNA2,COL6A3,NR1H4,MTA1,PKD1L1,BEND3,CISH,PRELID3B,SOBP,CBLC,SEMA3G,SCMH1,MLXIPL,CERK,PHACTR1,SERPINA1,NECTIN4,EIF4G3,CAMK1G,FGF14,SGO1,ENTPD3,NSD2,SDCBP2	1396
Cancer, Gastrointestinal Disease, Organismal Injury and Abnormalities	non-colon gastrointestinal cancer	Non-colon gastrointestinal cancer	7.02e-31					AUTS2,OR8K3,PCDHA4,KIF20B,PDE6C,BTBD8,GNAQ,PANK4,LRRN3,LUZP2,RUFY1,TOP2A,NECTIN1,ZBTB40,SAMD9L,HECW1,DOCK10,ZC3HAV1,PBX2,ZNF219,TTC28,ZMYND8,TNS2,WBP2,EHMT2,EPB41L1,KLHL14,HECW2,CNTLN,ATXN7,ZNF280D,RMI1,CDH23,CELF4,NASP,GAA,ARMC5,NT5DC1,SKIDA1,HVCN1,PRDM16,KMT2D,HYLS1,TAAR1,ERICH3,TAFA5,PARD3,RUNX1T1,ZFAT,PROM1,RRM2,ARHGAP24,PTPN21,BCOR,ASTN1,PRR11,VSTM2L,SLC44A1,DLGAP5,VPS9D1,TTC39A,MSANTD3,SRCAP,PXDN,LRRC8D,TBCE,SLIT1,TLE3,RBPMS,BHLHE22,PPP1CB,PRMT8,HNRNPM,KCNF1,KCNAB1,NAV1,PRORP,FGF1,PRODH2,SEMA6D,ABCB4,UFL1,EEF1AKMT3,GALNT14,ZNF76,AMER2,ZNF524,GRIA3,SMYD2,KIF18A,USP24,LGALS3BP,MYLK2,CACNA1D,SLC39A8,CDK4,LURAP1L,DISP2,IYD,AGT,MFSD4B,ITSN2,GUCY2C,HSPBP1,CTNND2,CCNB1,FNDC3A,CDC25B,DCLK1,CDH2,NECAB1,PTBP1,CNTN4,YARS2,LYRM2,DHRS4,PHLDB2,ZNF335,STK32A,SPHKAP,CNTNAP2,AOX1,PRKAR1B,HSPB6,DNAJC6,EN1,TNRC18,RGS7,ATF1,ZC3H4,SLITRK6,NALF1,PCDHAC2,ATP4A,ZFP37,DIS3L,KIF23,SOCS3,PCDHGA3,PRDM5,MAFA,PCDHA1,HDLBP,HDGFL3,TP53,LCT,SNRNP35,CBX6,CHST11,GBP7,AS3MT,BCO1,CARMIL3,SETD7,SCAF11,RPL13A,DOT1L,ADAMTS16,ZFR,NBN,IQGAP3,TMEM121B,LARP7,CPQ,MRPS28,TRIM5,C11orf87,EMC10,SCFD1,TUBB4B,EIF5,GRB7,CNTROB,FAM151A,NET1,MAZ,DIDO1,BUB1B,CHD7,CLDN1,CTCF,FAM166A,MYT1L,EPSTI1,ABCB11,ARHGEF16,HSF4,ZNF669,SIRPA,PTPRN2,FMR1,AKT2,ZNF777,SMC4,LOXL2,CHRNB4,ARID2,NPAS3,PPP2R2B,CDK15,LPAR1,PIPOX,BEST3,DPAGT1,SYT4,TNFRSF9,DLG3,CFLAR,HIPK3,FIZ1,CCNL2,HUNK,ZFHX3,KNSTRN,PCK2,UPF3B,KCNMA1,TCF4,CLOCK,PCBP1,SPOCK2,TBL1XR1,EPB41L3,NFIX,CNTRL,HNF1A,BCAR1,UBE2C,CNPY4,SETD2,CACNB3,CASD1,CENPE,NEIL1,ISY1-RAB43,PLA2G4B,NDRG1,DLK1,INCENP,MSL1,ERGIC2,NTRK3,NCOR1,TPX2,ZXDB,BRSK1,CROCC,GRIK5,ASXL2,BRPF3,AJAP1,RSPO1,BAK1,DEK,UNC5C,GSE1,SLC7A11,HMGB2,SCNN1B,SARS2,IL17RC,SMARCAD1,STK26,CCAR1,RBM14,GABPB2,ZNF516,ATP2B2,CRHR1,CAD,FHDC1,UBXN8,TBX3,FGFR4,RBM10,PDX1,ROBO2,TCF12,CDHR1,TRPM5,AURKA,KCNB2,MAPK8IP2,SYNGAP1,SLTM,MYC,PRNP,VCP,BCL7A,PER2,RNF169,DLG5,ZNF541,PPP2R1A,ANLN,AVEN,NFXL1,LHFPL4,PRR12,ABCA1,ITGA9,AP1M1,NR2F2,PIK3CG,FFAR2,HGFAC,NR2F1,TRIM46,PSD,HP1BP3,NMRAL1,MIA,FOXM1,ZNF462,STAG1,CHD9,SLC18A1,PHACTR3,RBL1,ZNF362,GRIA4,MKI67,ARHGAP36,ERI2,MYT1,SETBP1,CAPRIN1,ERAP1,SLC5A10,MED12,STAT5B,IDH2,CKAP2,UTRN,SYTL5,PDE3B,KCTD15,TSHZ1,GPR45,IGFBP3,GALR1,PARP14,P2RY1,PCDHB15,NRF1,MTA3,TXNRD2,VEGFB,ELMO1,SLC43A2,ZNF428,HMGCLL1,ACOT11,HFE,ZPLD1,LCORL,ZFP91,KNTC1,ZNF208,WDR6,KNL1,PCDHB7,WNT4,ADRA2C,FAM20B,KIF15,CDK1,SVOPL,PLEKHA2,DCAF5,IGSF21,RAI1,SLC7A2,RAD51AP1,STAG2,EBF3,CD63,MTSS1,UCKL1,MAP1B,KDM5C,PCSK2,GSAP,SLC35G2,SPON2,RAB31,RNH1,USF2,APBA2,KIF2C,NMNAT1,CR1L,SSTR5,INPP4B,SHISAL1,PDGFRL,ARID1A,MCM5,ICA1,LINGO1,THBS3,SALL2,EPC2,VLDLR,TUBG2,SLCO3A1,SPARCL1,TRAM1,MKS1,HNRNPH3,INO80D,ZNF704,PTPN6,BLNK,CCNF,ARSB,MRPS18A,POFUT2,TRERF1,GBE1,A1CF,ATF4,DLG4,GNAS,ILF3,PCOLCE2,SVIL,SYTL4,PAN2,WAC,UGT1A6,MEX3B,GPD2,DNA2,PATZ1,NIPAL2,PCDHGA4,HNRNPL,SMARCA4,DACH1,RIT2,HSD3B7,SCARB2,CORO2B,JADE2,RBBP6,GLIS2,CDHR5,CDK5RAP2,EPC1,TMCC2,INSRR,LRRC41,SMARCC2,SGCZ,XKR5,CDO1,DHX35,SEPHS1,KCND1,MPHOSPH9,ATP10A,RAP1GAP2,SCG2,DTWD2,TCF25,SORBS2,RCBTB1,SFPQ,NMI,ARFGAP2,DNAH2,MEOX2,SULF2,INSM1,DDC,CUL1,KMT2B,CELSR3,MORF4L1,FXN,ITPKB,PCDHGC4,SAFB,FFAR1,PIK3C2G,COL6A6,PARP12,IPCEF1,BPTF,ZFP92,PRUNE2,PIH1D1,PTOV1,CACNA1A,NRXN1,RBM43,ZBTB2,PAX6,ADAMTS12,LUC7L2,HCFC1,IKZF4,RMDN2,PHC2,BARD1,TRIM66,HEG1,ZFHX2,TMED10,ITGBL1,PCDHGB1,VSIG10,COL4A1,ZNF385C,LRRC17,PRC1,RACGAP1,TRPC6,CASR,CDK8,MINAR2,ADH7,ZNF563,CDKN1B,MYO7B,FUT9,SHANK2,CACNA2D1,ZFP64,IDUA,AKT1,SMC1A,SGK2,ATAD2B,FRMD4A,ZMIZ1,USH2A,CLXN,GALC,CENPL,CDCA2,DDX6,RNF180,GPR63,DDX5,CARMIL2,AMD1,RNASEH2B,RIMS2,SSTR3,ADGRL3,N6AMT1,SMAD9,SYT3,UNC13C,CACNA1C,CNOT6L,PLCL2,PLK1,ABCA13,TDRD3,DMAP1,CYP7B1,SOGA1,MCF2L,CRADD,TROAP,CALHM2,SMARCB1,PRR14,AFG1L,P4HTM,DGKB,EPDR1,ZNF443,SNTG1,NUMA1,MROH7,SLC16A9,ARPP21,CCDC166,FGD1,FGD4,SLC6A6,TUBA8,ATP8B4,BNIP1,NCAPD2,PHF2,IRS1,RBMX,CACNB2,SUMO3,PARP10,SDF4,KCMF1,NKX6-1,ARHGEF17,GRAMD1A,ABCB8,ECE1,B4GALT2,EYA1,PCDHGA5,SENP6,ABR,KHDC3L,ACTR1A,MAD2L1,ADAM32,G2E3,SLC4A3,SRRT,PPP2R2D,BEND7,ATP2A3,TBL1X,MBD6,ABCC8,CEMIP,ADGRG4,SNX24,TUBA1C,MTMR2,NSMAF,PCDHGB2,KIF4A,CYTH1,ALDOB,ATG10,CSMD2,KCNIP1,ATF5,CCNE2,GALR2,FNDC9,HNRNPR,IGFBP5,RANBP3,DCLRE1A,LRRN2,RBM15,POLR2M,ZNF784,LRCH2,PCDHB12,TUBA1B,PCDHB16,MEIS2,PCDHB11,PNMA8A,TNFRSF14,PHEX,LRFN4,MICAL1,UPP1,GRIN1,KCNQ1,BICD1,CIP2A,ZC3H12C,PPP1R14B,ATN1,GPHN,GIPR,ZMYND11,IRAK1,NFKB1,TLK2,GABRG2,RAPGEF4,VPS54,RAB34,MED24,CDC20,TENM2,FBXO6,USP40,GRK2,CHGA,DHX38,SEMA3A,ZBTB1,ANKLE1,FANCC,DPP6,HNRNPD,SP8,FRK,UBE3D,PNISR,LCP2,DERL2,TUBA1A,BACE2,APOA5,ARID1B,SPTBN5,CADPS,CDC27,LTBR,BIRC5,SORCS3,FAM110B,FAM135A,HNRNPUL1,DNMT3A,CBS/LOC102724560,IFI16,CIBAR1,SLC16A12,ZBTB38,GRID1,NSD1,EPB41L4B,PCDHB4,P2RY12,MAGED2,COG1,UNK,TOX3,KLHL42,TENM3,CYP4X1,SLC25A26,EP300,OPN5,MMD2,SRCIN1,KRBA1,ZBTB7A,ADRA2A,KDM2B,NCOA2,POMT2,ADCY9,NKX6-2,LRRTM2,SEL1L3,NRCAM,INO80,TUBB3,KCNB1,MIS18BP1,CHD3,PARP8,LRP8,DDX3X,GPC6,PDE1C,NPEPL1,TMPO,RCBTB2,NKX2-2,KRT7,ZDHHC8,CDH22,VEGFA,ST6GAL2,HNRNPK,COMMD3-BMI1,MELK,KCNIP4,KLHDC7A,ZNF282,TRAF5,CCDC9B,HNRNPH1,EPS8,FAM83D,IQCH,CRYBG1,DPP10,DDX41,SLITRK1,PSMB8,SPDL1,MAP2K7,OR4A47,WDR76,MRC2,MCM2,F13A1,ZNF236,RIMBP2,UNC79,SYNDIG1L,NUF2,LYPD6,SH2D5,FAM189A1,ADARB2,PIBF1,IRF2,CRYBB1,PLCXD3,CIT,CPE,KMT2E,ECT2,HGSNAT,CRYBA4,GTPBP1,KRT8,SLC22A15,PEAR1,TTC22,DCUN1D3,CNGB3,C1orf198,IFRD1,ARAP1,DYRK1A,TMEM176B,NFIC,PKMYT1,MTCL1,FOXA2,CDT1,APBB1,CELA1,FAXC,HDGF,DNAH9,B3GNT3,SBNO2,ZNF513,RRM1,ROS1,IL18RAP,ANKRD34C,FLT3LG,CBFB,AMPD2,SGO2,PPIL1,SLC20A1,ASH1L,FASN,URGCP,SNPH,WIPF1,MELTF,MYO16,STAT5A,SYT13,HOPX,NTRK2,PAPPA2,PEG3,TSSC4,FKRP,BCL6B,NOTCH1,CHRM3,CEP72,NALCN,PLIN2,LINGO4,UNKL,PLK3,VPS8,ZCCHC8,CENPF,C12orf60,SP3,KIF18B,CCNA2,RAB27A,MGAT3,SV2B,RAB19,TFDP1,IGSF1,KAT2B,CAPN9,HINT1,TYMS,UTP20,ESPL1,HSPA12A,ATP8B1,CRP,PBX3,TNR,USP1,ARHGEF6,N4BP2,RXRA,BRD8,MLST8,ST18,FADS2,BACE1,ISL1,HMMR,UBA7,TRAF3IP2,VPS35L,DYRK1B,RAF1,COL1A2,ATP2A2,ASPM,TRIM59,RHOBTB1,RABL6,UPF3A,PPM1H,PKDCC,HNF4A,DUS3L,NCAPH2,WDFY3,ZMYM3,IKBKE,MYD88,DAB2IP,HECTD1,TBC1D5,COL27A1,DEDD,CDK2AP1,DPP4,DDX39B,TNS3,ZFHX4,RNF145,SIM1,NONO,PABPC5,SH3PXD2A,SPTBN4,NPDC1,COL6A3,NR1H4,MTA1,PKD1L1,BEND3,PRELID3B,SOBP,TAGLN3,SCMH1,DLL1,IGF2-AS,MLXIPL,PHACTR1,NECTIN4,SERPINA1,BCCIP,EIF4G3,CAMK1G,FGF14,SGO1,NSD2	956
Cancer, Organismal Injury and Abnormalities	development	Development of adenocarcinoma	9.6e-31		1.762	bias	-0.617	OR8K3,PCDHA4,DBF4,SLC38A4,KIF20B,TTC7B,GNAQ,PANK4,LRRN3,DDX39A,MRPS18B,PIAS3,TOP2A,AMFR,ZBTB40,SAMD9L,SEMA4B,HECW1,ENOX2,DOCK10,PBX2,C3orf70,ZMYND8,ARHGAP33,WBP2,XPNPEP2,DEPDC1,EHMT2,MOV10,EMB,HECW2,TEX26,FARP1,CNTLN,RPRD1B,ZNF280D,RMI1,CDH23,CELF4,SH3GL1,TMEM176A,SHCBP1,VPS51,NASP,ZBTB14,SKIDA1,TRIM56,ZNF710,PRDM16,ARHGAP8/PRR5-ARHGAP8,KMT2D,HYLS1,TAAR1,RORC,CEP135,ERICH3,TK1,PARD3,RUNX1T1,PRKAG2,MCRS1,MYEF2,RRM2,ARHGAP24,ZC3H7A,CPT1C,NEURL2,BCOR,ASTN1,ARHGAP27,EXOC7,AVIL,SLC2A2,ALDH7A1,VSTM2L,SLC44A1,PSME1,DLGAP5,EIF4G2,TTC39A,SRCAP,MAGEB2,LRRC8D,TBCE,SLIT1,BHLHE22,PPP1CB,HNRNPM,MAP3K15,KCNAB1,NAV1,TUBB6,SEMA6D,ABCB4,LMO7,UFL1,C1orf100,ZNF76,AMER2,GRIA3,USH1C,KIF18A,RBM5,USP24,MYLK2,CACNA1D,SLC39A8,CTDSPL,CDK4,RPP25L,DISP2,IYD,LBR,AGT,MFSD4B,CCDC167,ITSN2,CDKN3,GUCY2C,CTNND2,CCNB1,FNDC3A,CHIC1,DCLK1,CDH2,CNTN4,LYRM2,B3GALT5,FAM20A,LHFPL2,PHLDB2,STK32A,TMEM215,SPHKAP,CNTNAP2,LANCL2,AOX1,TFAP4,PRKAR1B,PHF21B,AGXT2,HSPB6,DNAJC6,TNRC18,RGS7,GABBR2,ELP6,MTHFD1L,SLITRK6,PCDHAC2,ATP4A,SEC16B,ZFP37,DIS3L,HEATR6,KIF23,ZNF148,PCDHGA3,PRDM5,PCDHA1,HDLBP,HDGFL3,TP53,LCT,EFCAB2,METTL22,CHST11,RDX,MEMO1,PLVAP,CARMIL3,SETD7,SCAF11,DOT1L,ADAMTS16,ZFR,USP18,KLHDC8B,NBN,IQGAP3,XK,SLC7A3,IQGAP2,LARP7,CPQ,TRIM5,STARD10,EMC10,SCFD1,TUBB4B,KCNK9,GRB7,EIF5,MEAF6,SCRT2,ALDH16A1,NET1,MCM3,MAZ,SLC30A8,PDYN,DIDO1,DNAJB12,BUB1B,CHD7,PRKAB1,CLDN1,TBC1D9,CTCF,MYT1L,ABCB11,IL1R1,ZNF669,SIRPA,PTPRN2,CAPN2,FMR1,SLC7A14,ADGRG1,AKT2,ZNF777,SMC4,DTYMK,SLC2A5,GOLGA1,LOXL2,TXNDC15,CHRNB4,ARID2,NPAS3,PPP2R2B,CDK15,LPAR1,NEK2,PIPOX,CLRN3,IFI44L,PDIK1L,BEST3,COPG1,TNFRSF9,DLG3,CCNB2,C1QA,ADCY1,CSE1L,CFLAR,HIPK3,FIZ1,XIAP,HUNK,ZFHX3,ZBTB45,QSOX1,PCK2,UPF3B,KCNMA1,SLC24A2,TCF4,RCHY1,CLOCK,PLCH1,PCBP1,TBL1XR1,EPB41L3,NFIX,CNTRL,HNF1A,BCAR1,PLK4,UBE2C,CNPY4,SETD2,H2BC5,CASD1,CENPE,OPA3,SRSF3,ISY1-RAB43,GNAO1,PLA2G4B,DBP,NDRG1,DLK1,TAF9B,TMEM42,KIF11,STYK1,MSL1,RTP4,NTRK3,EIF4A1,NCOR1,TPX2,ZXDB,MZF1,BRSK1,CROCC,GRIK5,HNF4G,ASXL2,BRPF3,AJAP1,LMO2,TRIM35,FBXO7,CES1,BAK1,DEK,CDCA5,PHLDA1,UNC5C,GSE1,RAD21,SLC7A11,AURKB,PGAP3,GADD45GIP1,KLHL32,IL17RC,SMARCAD1,BIRC2,CCAR1,RBM14,C6orf47,B9D1,ZNF516,FIS1,PPP4R3A,ATP2B2,GMEB2,CAD,FHDC1,DCPS,CYTIP,AK5,TBX3,FGFR4,DIP2C,RBM10,PDX1,ROBO2,PPP1R18,TCF12,CDHR1,TMEM39A,PLEKHO1,CPA2,TRPM5,AURKA,KCNB2,SCN8A,SYNGAP1,SLTM,MLLT11,SEC61A1,MYC,USP13,CNTNAP1,SREK1,NOL4,GULP1,GLUL,PER2,H2AX,DLG5,MCM3AP,TERF1,PPP2R1A,ANLN,NFXL1,TUBB,ABCA1,PDIA5,ITGA9,PIK3CG,NCSTN,FFAR2,PRLR,ADORA3,AHCYL1,RTN4RL1,TRIM46,PSD,HP1BP3,FOXM1,ZNF462,ING5,SYT2,STAG1,GHR,CHD9,SLC18A1,TMEM200C,PHACTR3,RBL1,ZNF362,GRIA4,MAN2A2,MKI67,ARHGAP36,ERI2,ZNF746,MYT1,SETBP1,HJURP,CAPRIN1,ERAP1,SLC5A10,FANCD2,MED12,IDH2,CKAP2,UTRN,PDE3B,PDE4B,TSHZ1,KIAA1755,IGFBP3,GALR1,PARP14,PCDHB15,NRF1,TXNRD2,ELMO1,SLC43A2,ZNF428,ZPLD1,FER1L6,LCORL,HAPLN4,KNTC1,MRO,ZNF208,WDR6,SLC34A1,KNL1,PCDHB7,SPC25,SLC38A5,TIAL1,KIF15,CDK1,GBP4,LATS1,SVOPL,ADCY6,CUL7,ZFX,IGSF21,RAI1,SLC7A2,PATJ,MLX,RAD51AP1,STAG2,EBF3,ZNF341,MTSS1,RDM1,MAP1B,FAM219A,PLPP5,KDM5C,PCSK2,SPAG5,SPON2,USF2,RIMKLA,LIN28B,APBA2,KIF2C,F8A1 (includes others),COPE,CR1L,GTF2I,INPP4B,MLLT10,NUBP1,PDGFRL,ARID1A,MCM5,C6orf136,SUN2,TTR,LINGO1,SALL2,WSB2,EPC2,VLDLR,VAMP2,PLSCR1,EMILIN1,TUBG2,DDR1,SLCO3A1,SPARCL1,CLDN2,GALNT18,EPHX4,HMG20A,MKS1,INO80D,ZNF704,PTPN6,SRM,BLNK,AMBP,RHBDL2,CERKL,POFUT2,FBXO4,NUCKS1,PTBP2,TRERF1,GLI2,MAGED1,CIBAR2,MPZL3,ZNF653,CSDE1,ATF4,GNAS,RFC5,GAD2,ILF3,PCOLCE2,LXN,SVIL,SYTL4,UNC80,WAC,UGT1A6,MEX3B,GPD2,DNA2,NIPAL2,PCDHGA4,MRPL48,HNRNPL,SMARCA4,DACH1,RIT2,PBK,CORO2B,RBBP6,CBX3,TCP11L1,CDK5RAP2,EPC1,INSRR,NECAB2,LRRC41,SMARCC2,XKR5,SGCZ,TAPBP,CDO1,ARMC10,DHX35,SEPHS1,KCND1,ATP10A,SCG2,TCF25,SORBS2,RCBTB1,CD300E,ARFGAP2,DNAH2,SULF2,CUL1,KMT2B,NBEAL2,MGME1,CELSR3,IKZF3,FFAR3,RGS3,NSMCE1,ITPKB,PDE7B,TSPAN5,SAFB,PIK3C2G,OLFML1,COL6A6,SERP2,FIGNL1,SLC9A7,BPTF,PRUNE2,CACNA1A,NRXN1,SLC6A17,GGT5,ADAMTS12,CDIPT,LUC7L2,FNTB,HCFC1,RMDN2,PHC2,BARD1,TRIM66,HEG1,PRDM11,ZFHX2,TMED10,ITGBL1,NSG1,PCDHGB1,PACS1,SCLY,COL4A1,PRC1,RACGAP1,TRPC6,CASR,SLC25A5,ADH7,ZNF563,GPR158,CDKN1B,MYO7B,SHANK2,CACNA2D1,ZFP64,IDUA,OR4C46,AKT1,SMC1A,ATAD2B,CELF3,FRMD4A,ZMIZ1,USH2A,GALC,GCK,CDCA2,RNF180,NDC80,C1QTNF6,CARMIL2,AMD1,OGFOD3,CUEDC1,RNASEH2B,RIMS2,ADGRL3,N6AMT1,SMAD9,SYT3,UNC13C,THAP2,CACNA1C,CNOT6L,PLCL2,PLP2,ARHGAP21,RNPEP,ETV1,ABCA13,NHSL1,TDRD3,CYP7B1,LSM14A,SLC35B1,TROAP,SMARCB1,PRR14,P4HTM,DGKB,EPDR1,ZNF443,SNTG1,PRKCE,TSKU,UGT2B10,KL,NUMA1,MROH7,SLC16A9,ARPP21,BAIAP2L2,FGD1,PKD2,SLC6A6,TUBA8,HNRNPU,ATP8B4,RPH3AL,PHF2,DIO1,IRS1,RBMX,DZIP1L,CACNB2,FLRT1,PCNA,GPRC5C,PARP10,RANGAP1,KCMF1,JADE3,ARHGEF17,ABCB8,CC2D2A,EYA1,PCDHGA5,SENP6,ABR,ACTR1A,KPNB1,HCN4,CKAP2L,CLK1,MAD2L1,ADAM32,SLC4A3,G2E3,NOSIP,OSBPL10,SORCS2,KMT5B,SRRT,CCKAR,ATP2A3,TBL1X,UBE2E3,PCLAF,MBD6,ABCC8,AQP7,CEMIP,ADGRG4,ELAVL4,TUBA1C,MTMR2,NSMAF,NFKBIA,ZNF329,PCDHB14,PCDHGB2,IPO9,KIF4A,BTBD17,SYT16,ALDOB,CSMD2,KCNIP1,CCNE2,APOBEC3B,MCTP1,PCDHB8,RANBP3,PPP2R2C,DCLRE1A,RBM15,SLC2A9,ANKH,LRCH2,ANTXR1,PCDHB12,TUBA1B,PCDHB16,MEIS2,PCDHB11,VWA5B2,PHEX,LRFN4,LASP1,GRIN1,BICD1,CIP2A,ZC3H12C,KDELR1,DACT1,TFF3,GPHN,CXXC5,ZMYND11,NFKB1,TLK2,PLEK,GABRG2,RAPGEF4,VPS54,ATP5IF1,MED24,CDC20,TENM2,USP40,ZNF606,KPTN,GRK2,C7orf25,GPA33,SEMA3A,RWDD2B,ZBTB1,DCAF8,ANKLE1,MAP2K5,MAP4K5,DPP6,SCGN,PANK1,PNISR,LCP2,TUBA1A,BACE2,ARID1B,TMEM51,RIPPLY3,SPTBN5,ZC3H7B,NPY,CADPS,CDC27,AP3B2,CDKN2C,BIRC5,SORCS3,FAM110B,FAM135A,ANKRD44,USP51,ZNF226,DNMT3A,CBS/LOC102724560,IFI16,VSTM2B,CIBAR1,NUP62,FOLR1,PNMA8B,SLC16A12,RFX6,GRID1,NSD1,PCDHB4,P2RY12,MAGED2,UNK,GRIK3,TOX3,TENM3,SLC25A26,EP300,OPN5,PHYH,SRCIN1,KRBA1,FAAP20,HAPLN1,KDM2B,NCOA2,ADCY9,BHLHE40,LRRTM2,SEL1L3,NRCAM,INO80,TUBB3,MIS18BP1,KCNB1,CHD3,AARD,PARP8,LRP8,DDX3X,GPC6,SLC44A3,LRRC36,C8orf34,PDE1C,TMPO,RCBTB2,KRT7,CDH22,VEGFA,ST6GAL2,COMMD3-BMI1,MELK,TMEM117,SLC35D1,TRAF5,CCDC9B,RBM39,EPS8,FAM83D,ZNF260,IQCH,CRYBG1,DPP10,SLITRK1,OR4A47,RNF168,MRC2,MCM2,PAPSS2,F13A1,ZNF236,RIMBP2,UNC79,MINDY4,NUF2,RPIA,GABPB1,SH2D5,COCH,SPSB4,ADARB2,PIBF1,RTL8C,UBE2D3,PLD5,CRYBB1,CIT,CPE,KMT2E,ECT2,ZNF189,CPN1,HGSNAT,CAMK2B,GTPBP1,KRT8,SLC22A15,PEAR1,MEOX1,CNGB3,TSSK6,IFRD1,ZNF551,ARAP1,DYRK1A,TMEM176B,FOXN1,PKMYT1,SLC7A7,MTCL1,LRRC75B,FOXA2,PRRT2,ADH1C,HDGF,HNRNPLL,DPP9,DNAH9,RNF130,B3GNT3,SOCS2,SBNO2,LIN9,GAS2L3,RRM1,ROS1,TNFSF10,ANKRD34C,LYPLAL1,FLT3LG,CBFB,AMPD2,SGO2,SLC20A1,ASH1L,URGCP,SNPH,CGAS,NUSAP1,PARVA,WIPF1,EDARADD,MYO16,FKTN,STAT5A,SYT13,NTRK2,PAPPA2,NDUFS8,PEG3,G6PC2,CENPN,FKRP,BCL6B,NOTCH1,CHRM3,NALCN,PLIN2,LINGO4,CHCHD2,PLK3,ZCCHC8,CENPF,C12orf60,SP3,SPAG7,CCNA2,RAB27A,MGAT3,SV2B,HNRNPA2B1,TRA2A,TFDP1,IGSF1,GFRA3,GRK3,KAT2B,CAPN9,SAMD10,DELE1,HINT1,TYMS,UTP20,ESPL1,HSPA12A,ATP8B1,CRP,GLP1R,PBX3,QRSL1,TNR,ARHGEF6,TNPO2,SLC26A1,BRD8,GDAP1L1,CRLF2,PTPRF,CKS2,ST18,HMMR,PCED1B,RAB37,UBA7,TRAF3IP2,VPS35L,DYRK1B,RAF1,COL1A2,ATP2A2,NDUFB8,ASPM,TRIM59,CENPM,RABL6,UPF3A,HNF4A,CLTRN,DUS3L,PIP5K1B,WDFY3,DNAJB9,ZMYM3,FAM20C,MYD88,COMT,DAB2IP,HECTD1,SPIN4,MSRB2,SPOCK3,COL27A1,SHC2,DPP4,METTL9,GSC,LDLR,TNS3,GNG3,ZFHX4,RNF145,NONO,DEGS1,PABPC5,SH3PXD2A,SPTBN4,PRDM10,LIX1,KPNA2,COL6A3,MTA1,PKD1L1,ACYP2,BEND3,PRELID3B,STMN1,SCMH1,DLL1,MLXIPL,BCCIP,NECTIN4,EIF4G3,NUDT15,SGO1,ENTPD3,NSD2	1099
Cancer, Organismal Injury and Abnormalities, Reproductive System Disease	breast or gynecological cancer	Breast or gynecological cancer	2.32e-30		-0.215		0.221	AUTS2,OR8K3,PCDHA4,FADD,DBF4,SLC38A4,KIF20B,BTBD8,TTC7B,GNAQ,PANK4,LRRN3,DDX39A,LUZP2,MRPS18B,PIAS3,TOP2A,AMFR,ZBTB40,SAMD9L,HECW1,ENOX2,CLK4,DOCK10,MANEAL,C3orf70,ZNF219,TTC28,ZMYND8,TNS2,RASGRF1,WBP2,XPNPEP2,DEPDC1,EHMT2,EPB41L1,MOV10,RFX3,HECW2,PFN1,FARP1,CNTLN,RPRD1B,ZNF280D,RMI1,CDH23,CELF4,SH3GL1,VPS51,NASP,ZBTB14,ZBTB17,SKIDA1,TRIM56,HVCN1,ZNF710,PRDM16,ARHGAP8/PRR5-ARHGAP8,KMT2D,HYLS1,TAAR1,RORC,ERICH3,TK1,PARD3,RUNX1T1,PRKAG2,MCRS1,SCAND1,MYEF2,ZFAT,CABLES1,PROM1,RRM2,TAFA1,ARHGAP24,ZC3H7A,CPT1C,NEURL2,PTPN21,BCOR,ASTN1,ARHGAP27,AVIL,PRR11,SLC2A2,ALDH7A1,VSTM2L,SLC44A1,PSME1,EIF4G2,TTC39A,SRCAP,PXDN,MAGEB2,LRRC8D,TBCE,SLIT1,TLE3,PPP1CB,HNRNPM,MAP3K15,KCNAB1,NAV1,FGF1,PRODH2,TUBB6,SEMA6D,ABCB4,LMO7,UFL1,C1orf100,GALNT14,ZNF76,AMER2,GRIA3,USH1C,KIF18A,USP24,LGALS3BP,CCDC28B,MYLK2,CACNA1D,SLC39A8,CTDSPL,CDK4,RPP25L,IYD,LBR,AGT,CCDC167,ITSN2,CDKN3,GUCY2C,HSPBP1,CTNND2,CCNB1,FNDC3A,CDC25B,DCLK1,CDH2,PTBP1,FRAS1,CNTN4,LYRM2,B3GALT5,FAM20A,HPRT1,DHRS4,PHLDB2,ZNF335,STK32A,TMEM215,Ewsr1,GPATCH3,CNTNAP2,SPHKAP,IGHM,LANCL2,AOX1,TFAP4,PRKAR1B,PHF21B,AGXT2,HSPB6,DNAJC6,EN1,TNRC18,RGS7,ATF1,ZC3H4,GOLIM4,GABBR2,ELP6,HMGXB4,MTHFD1L,SLITRK6,PCDHAC2,ATP4A,SEC16B,ZFP37,DIS3L,HEATR6,KIF23,ZNF148,PCDHGA3,PRDM5,MAFA,PCDHA1,KDM8,HDLBP,HDGFL3,TP53,LCT,EFCAB2,U2AF2,METTL22,CHST11,RDX,GBP7,MEMO1,PLVAP,CARMIL3,SETD7,SCAF11,DOT1L,ADAMTS16,ZFR,USP18,KLHDC8B,NBN,IQGAP3,XK,SLC7A3,IQGAP2,LARP7,CPQ,TRIM5,STARD10,EMC10,NEIL3,SCFD1,TUBB4B,KCNK9,GRB7,EIF5,MEAF6,SCRT2,ALDH16A1,MCM3,MAZ,SLC30A8,PDYN,DIDO1,DNAJB12,BUB1B,CHD7,PRKAB1,TAB2,CLDN1,TBC1D9,CTCF,MYT1L,EPSTI1,ABCB11,IL1R1,ZNF669,SIRPA,PTPRN2,CAPN2,FMR1,SLC7A14,ADGRG1,AKT2,ZNF777,SMC4,DTYMK,SLC2A5,PIF1,GOLGA1,LOXL2,CHRNB4,ARID2,NPAS3,PPP2R2B,CDK15,LPAR1,NEK2,PIPOX,CLRN3,IFI44L,PDIK1L,BEST3,ASB13,TNFRSF9,DLG3,CCNB2,C1QA,ADCY1,CSE1L,CFLAR,HIPK3,FIZ1,XIAP,HUNK,ZFHX3,ZBTB45,QSOX1,GTSE1,PCK2,UPF3B,KCNMA1,SLC24A2,SERPINB9,TCF4,RCHY1,PLCH1,TAT,PCBP1,SPOCK2,TBL1XR1,EPB41L3,NFIX,CNTRL,HNF1A,BCAR1,PLK4,UBE2C,SETD2,H2BC5,CASD1,CENPE,OPA3,KIF20A,SRSF3,ISY1-RAB43,NPR1,GNAO1,PLA2G4B,DBP,NDRG1,DLK1,TAF9B,TMEM42,KIF11,STYK1,MSL1,RTP4,PYM1,NTRK3,EIF4A1,NCOR1,TPX2,ZXDB,EME1,MZF1,BRSK1,CROCC,GRIK5,HNF4G,ASXL2,BRPF3,AJAP1,LMO2,TRIM35,FBXO7,CES1,BAK1,PHLDA1,UNC5C,GSE1,RAD21,SLC7A11,TRABD,CSF1,AURKB,PGAP3,KLHL32,BIRC2,SMARCAD1,CCAR1,RBM14,C6orf47,B9D1,ZNF516,FIS1,ATP2B2,GMEB2,RDH14,CAD,FHDC1,DCPS,UBXN8,AK5,TBX3,FGFR4,DIP2C,RBM10,ROBO2,TCF12,CDHR1,SAMD1,TMEM39A,PLEKHO1,CPA2,TRPM5,AURKA,KCNB2,SCN8A,SYNGAP1,SLTM,MLLT11,SEC61A1,MYC,USP13,CNTNAP1,SREK1,NOL4,GULP1,GLUL,PER2,SSRP1,H2AX,DLG5,MCM3AP,ECH1,TERF1,PPP2R1A,ANLN,NFXL1,LHFPL4,PRR12,GTPBP8,TUBB,ABCA1,PDIA5,ITGA9,NR2F2,PIK3CG,NCSTN,FFAR2,PRLR,HGFAC,ADORA3,AHCYL1,RTN4RL1,TRIM46,PSD,HP1BP3,FOXM1,ZNF462,STAG1,CHD9,SLC18A1,TMEM200C,PHACTR3,RBL1,ZNF362,GRIA4,MAN2A2,MKI67,CTDNEP1,ARHGAP36,FDX2,ERI2,ZNF746,MYT1,ANG,SETBP1,HJURP,ERAP1,SLC5A10,FANCD2,MED12,STAT5B,YWHAZ,IDH2,CKAP2,UTRN,PDE3B,TNFSF12,GOSR1,KCTD15,PDE4B,TSHZ1,KIAA1755,IGFBP3,GALR1,PARP14,P2RY1,PCDHB15,NRF1,TXNRD2,ELMO1,SLC43A2,ZNF428,ZPLD1,FER1L6,MACROH2A1,LCORL,ZFP91,KNTC1,MRO,ZNF208,WDR6,SLC34A1,KNL1,PCDHB7,SPC25,SLC38A5,XBP1,ADRA2C,KIF15,DNAJC7,CDK1,LATS1,ADCY6,PPP4R1,DCAF5,CUL7,ZFX,IGSF21,RAI1,SLC7A2,PATJ,MLX,RAD51AP1,STAG2,EBF3,MTSS1,RDM1,UCKL1,SERPINB8,MAP1B,FAM219A,PLPP5,MBD3,KDM5C,PCSK2,SPAG5,ECPAS,RAB31,USF2,RIMKLA,LIN28B,APBA2,KIF2C,F8A1 (includes others),COPE,CR1L,SLC38A2,GTF2I,SSTR5,INPP4B,NUBP1,PDGFRL,ARID1A,C6orf136,MCM5,TTR,LINGO1,THBS3,SALL2,WSB2,EPC2,VAMP2,VLDLR,EMILIN1,TUBG2,DDR1,SLCO3A1,SPARCL1,CLDN2,GALNT18,EPHX4,HMG20A,MKS1,INO80D,ZNF704,PTPN6,BLNK,RHBDL2,CERKL,FBXO4,PTBP2,TRERF1,GBE1,A1CF,GLI2,MAGED1,CIBAR2,CSDE1,ATF4,GNAS,RFC5,GAD2,ILF3,PCOLCE2,SVIL,SYTL4,PAN2,PAK4,NEK6,UNC80,UGT1A6,MEX3B,DNA2,PATZ1,NIPAL2,PCDHGA4,PARP9,HNRNPL,SMARCA4,DACH1,RIT2,LYVE1,ADI1,PBK,SCARB2,CORO2B,RBBP6,CBX3,GLIS2,CDK5RAP2,INSRR,NECAB2,LRRC41,SMARCC2,XKR5,TAPBP,PGAP4,CDO1,ARMC10,SEPHS1,KCND1,ATP10A,SCG2,DTWD2,TCF25,SORBS2,RCBTB1,SFPQ,UQCRB,FBXO5,CD300E,DNAH2,MEOX2,SULF2,INSM1,CUL1,KMT2B,NBEAL2,MGME1,CELSR3,IKZF3,FFAR3,RGS3,NSMCE1,ITPKB,BCL7C,PCDHGC4,PDE7B,RTL8B,SAFB,FFAR1,PIK3C2G,OLFML1,COL6A6,PARP12,SERP2,FIGNL1,SLC9A7,BPTF,ZFP92,PRUNE2,CACNA1A,NRXN1,SLC6A17,GGT5,ADAMTS12,CDIPT,LUC7L2,FNTB,HCFC1,LMO1,RMDN2,BARD1,TRIM66,HEG1,PRDM11,ZFHX2,NSG1,PCDHGB1,PACS1,ZNF512B,SCLY,COL4A1,LRRC17,PRC1,TH,RACGAP1,TRPC6,CASR,SLC25A5,ZNF563,GPR158,STMN3,CDKN1B,MYO7B,SHANK2,CACNA2D1,ZFP64,IDUA,OR4C46,AKT1,SMC1A,ATAD2B,CELF3,FRMD4A,C2CD4A,YWHAH,ZMIZ1,USH2A,GALC,GCK,RNF180,MAFG,DDX5,NDC80,C1QTNF6,KRT71,CARMIL2,AMD1,OGFOD3,RNASEH2B,RIMS2,SSTR3,ADGRL3,CERS2,N6AMT1,SMAD9,SYT3,UNC13C,CNPY2,CACNA1C,KIFC1,CNOT6L,PLCL2,PLP2,PLK1,ARHGAP21,RNPEP,ETV1,ABCA13,NHSL1,FEN1,TDRD3,CYP7B1,SLC35B1,MCF2L,TROAP,SMARCB1,PRR14,GARS1,P4HTM,DGKB,EPDR1,ZNF443,SNTG1,PRKCE,UGT2B10,KL,MROH7,ARPP21,BAIAP2L2,FGD1,RBX1,PKD2,GC,SLC6A6,TUBA8,HNRNPU,ATP8B4,RPH3AL,PHF2,DIO1,IRS1,RBMX,DZIP1L,CACNB2,FLRT1,SUMO3,PCNA,GPRC5C,PARP10,RANGAP1,SDF4,KCMF1,JADE3,ARHGEF17,ABCB8,ECE1,CC2D2A,EYA1,PCDHGA5,SENP6,ABR,ACTR1A,KPNB1,CLK1,ADAM32,G2E3,NOSIP,SLC4A3,OSBPL10,SORCS2,KMT5B,SRRT,CCKAR,ATP2A3,TBL1X,GET4,UBE2E3,PCLAF,MBD6,ABCC8,AQP7,CEMIP,ADGRG4,ELAVL4,TUBA1C,MTMR2,NSMAF,NFKBIA,ZNF329,PCDHB14,PCDHGB2,IPO9,KIF4A,BTBD17,ACP2,SYT16,ALDOB,CSMD2,KCNIP1,ATF5,CCNE2,APOBEC3B,MCTP1,PCDHB8,IGFBP5,RANBP3,PPP2R2C,DCLRE1A,LRRN2,RBM15,MAGEH1,ANKH,LRCH2,ANTXR1,PCDHB12,TUBA1B,PCDHB16,MEIS2,PCDHB11,PHEX,LRFN4,LASP1,UPP1,GRIN1,BICD1,BHLHA15,CIP2A,ZC3H12C,KDELR1,DACT1,TFF3,ATN1,GPHN,CXXC5,IRAK1,NFKB1,TLK2,PLEK,GABRG2,RAPGEF4,VPS54,ATP5IF1,ID3,MED24,CDC20,TENM2,ZNF606,KPTN,GRK2,C7orf25,GPA33,SEMA3A,RWDD2B,ZBTB1,ANKLE1,HERPUD1,MAP2K5,TAGLN2,NFYC,MAP4K5,FANCC,DPP6,SP8,FRK,PANK1,PNISR,LCP2,TUBA1A,ARID1B,RIPPLY3,SPTBN5,ZC3H7B,DTX3L,CADPS,CDC27,AKT1S1,AP3B2,CDKN2C,BIRC5,MAF,SORCS3,FAM110B,BLVRA,FAM135A,ANKRD44,USP51,ZNF226,HNRNPUL1,DNMT3A,CBS/LOC102724560,IFI16,VSTM2B,CIBAR1,NUP62,FOLR1,PNMA8B,SLC16A12,RFX6,GRID1,NSD1,CLIC1,PCDHB4,P2RY12,ASH2L,MAGED2,SLFN13,UNK,GRIK3,TOX3,AK1,TENM3,OASL,EP300,OPN5,PHYH,SRCIN1,KRBA1,FAAP20,BMP1,HAPLN1,ZBTB7A,KDM2B,NCOA2,POMT2,ADCY9,NKX6-2,BHLHE40,LRRTM2,SEL1L3,NRCAM,TUBB3,MIS18BP1,KCNB1,CHD3,AARD,PARP8,DENND1B,LRP8,DDX3X,CDKL1,SLC44A3,LRRC36,C8orf34,PDE1C,RCBTB2,LGALS2,KRT7,CDH22,VEGFA,HNRNPK,COMMD3-BMI1,MELK,TMEM117,SLC35D1,TRAF5,RBM39,EPS8,FAM83D,ZNF260,IQCH,CRYBG1,ERO1B,DPP10,SLITRK1,OR4A47,KIF22,CENPA,MCM2,PAPSS2,F13A1,ZNF236,RIMBP2,UNC79,MINDY4,NUF2,RPIA,SH2D5,COCH,ADARB2,PIBF1,RAMP2,RTL8C,PLD5,CRYBB1,PLCXD3,CIT,FAM174B,CPE,KMT2E,ECT2,ZNF189,HGSNAT,CAMK2B,KRT8,SLC22A15,PEAR1,MEOX1,CNGB3,C1orf198,IFRD1,PARPBP,ZNF551,ARAP1,DOK7,DYRK1A,TMEM176B,NFIC,PKMYT1,ME3,SLC7A7,MTCL1,LRRC75B,FOXA2,APBB1,PRRT2,HDGF,DPP9,DNAH9,RNF130,B3GNT3,SOCS2,SBNO2,LIN9,EOGT,COPS3,RRM1,ROS1,RNASE4,LPL,TNFSF10,MAOB,ANKRD34C,LYPLAL1,FLT3LG,CBFB,AMPD2,SGO2,SLC20A1,ASH1L,MTRF1,FASN,URGCP,SNPH,CGAS,NUSAP1,PARVA,WIPF1,MYO16,FKTN,CNRIP1,STAT5A,SYT13,ARFGAP3,NTRK2,PAPPA2,NDUFS8,PEG3,CENPN,FKRP,ANAPC13,BCL6B,NOTCH1,CHRM3,CEP72,CAMK4,NALCN,PLIN2,LINGO4,CHCHD2,UNKL,PLK3,PCGF2,ZCCHC8,CENPF,C12orf60,SP3,SPAG7,CCNA2,MGAT3,SV2B,HNRNPA2B1,TRA2A,TFDP1,IGSF1,GRK3,KAT2B,CAPN9,DELE1,TYMS,UTP20,ESPL1,HSPA12A,ATP8B1,CRP,PBX3,QRSL1,TNR,USP1,ARHGEF6,TNPO2,SLC26A1,RXRA,BRD8,GDAP1L1,TRIM65,PTPRF,ST18,ENDOD1,FADS2,ISL1,HMMR,PCED1B,UBA7,TRAF3IP2,VPS35L,RAF1,DYRK1B,ROR2,COL1A2,ASPM,TRIM59,PRMT1,RABL6,CDCP1,HNF4A,PIP5K1B,WDFY3,ZMYM3,IKBKE,FAM20C,MYD88,COMT,HECTD1,SPIN4,MSRB2,SPOCK3,COL27A1,DPP4,METTL9,LDLR,DDX39B,SNW1,TNS3,GNG3,FBP1,ZFHX4,RNF145,SIM1,NONO,PABPC5,SH3PXD2A,SPTBN4,PRDM10,LIX1,KPNA2,COL6A3,SAMD14,MTA1,PKD1L1,ACYP2,BEND3,PRELID3B,STMN1,COMMD7,DLL1,SERPINA1,BCCIP,NECTIN4,EIF4G3,NUDT15,SGO1,ENTPD3,NSD2,ALG8	1200
Cancer, Neurological Disease, Organismal Injury and Abnormalities	high grade astrocytoma	High grade astrocytoma	4.55e-30					AUTS2,OR8K3,PCDHA4,FADD,DBF4,PDE6C,BTBD8,PPP1R1A,MID1IP1,LUZP2,RNPEPL1,RUFY1,PIAS3,TOP2A,NECTIN1,CPPED1,ZBTB40,HECW1,CLK4,CCDC149,DOCK10,ZNF219,TTC28,ZMYND8,ARHGAP33,TNS2,RASGRF1,LGI1,TMED1,ATXN7L2,EMB,KLHL14,C19orf44,FARP1,RPUSD4,CDH23,SHCBP1,SRSF4,VPS51,ZBTB14,GAA,ZBTB17,ARMC5,MXD3,NT5DC1,SKIDA1,ZNF710,PRDM16,ARHGAP8/PRR5-ARHGAP8,KMT2D,RORC,PARD3,RUNX1T1,PRKAG2,CARD9,MYEF2,ZFAT,REEP3,CABLES1,PROM1,RRM2,CEP57L1,CPT1C,NEURL2,PTPN21,NUDT11,BCOR,ASTN1,EXOC7,PRR11,ZNF764,SLC2A2,DLGAP5,EIF4G2,MSANTD3,SRCAP,PXDN,LRRC8D,TBCE,SLIT1,TLE3,BHLHE22,PPP1CB,PRMT8,HNRNPM,MAP3K15,KCNAB1,NAV1,SEMA6D,ABCB4,LMO7,FAM216A,GALNT14,ZNF358,AMER2,GRIA3,TBX15,USH1C,USP24,LGALS3BP,TMEM229B,MYLK2,CACNA1D,CDK4,CMBL,DISP2,LBR,CDKN3,GUCY2C,ZBTB8A,HSPBP1,CTNND2,CCNB1,CHIC1,DCLK1,CDH2,FRAS1,YARS2,HPRT1,DHRS4,LHFPL2,PHLDB2,ZNF335,STK32A,TMEM215,SPHKAP,CNTNAP2,AOX1,PRKAR1B,PRELID3A,DNAJC6,TNRC18,ZC3H4,GABBR2,HMGXB4,SLITRK6,ATP4A,SEC16B,HEATR6,SOCS3,ZNF148,PCDHGA3,PRDM5,MAFA,PCDHA1,KDM8,HDLBP,HDGFL3,TP53,LCT,TYW5,U2AF2,CBX6,METTL22,RDX,GBP7,PLVAP,ZSCAN25,AS3MT,CARMIL3,DOT1L,ADAMTS16,SLC4A7,NBN,DESI1,SLC6A12,XK,SLC7A3,CPQ,THOC7,TMEM238,FRMD7,TRIM5,SCFD1,THAP3,TUBB4B,KCNK9,GRB7,CNTROB,ALDH16A1,FAM151A,NET1,REEP2,MCM3,MAZ,PDYN,DIDO1,ACSF3,BUB1B,CHD7,PRKAB1,CLDN1,TBC1D9,CTCF,MYT1L,ABCB11,ARHGEF16,IL1R1,ZNF669,SIRPA,PTPRN2,SFMBT1,CAPN2,SLC7A14,ADGRG1,AKT2,ZNF777,PIF1,C19orf54,LOXL2,ARID2,NPAS3,TAB1,CDK15,GCLM,LPAR1,NEK2,MRPL53,IFI44L,PDIK1L,MINDY1,COPG1,TPGS1,DLG3,ADCY1,FIZ1,CCNL2,HUNK,ZFHX3,QSOX1,PCK2,KCNMA1,SERPINB9,CLOCK,PLCH1,TAT,EPB41L3,HNF1A,PLK4,UBE2C,SETD2,CACNB3,CASD1,CENPE,OPA3,NEIL1,KIF20A,NPR1,PLA2G4B,GNAO1,NDRG1,DLK1,TAF9B,GPSM1,NTRK3,NCOR1,EME1,MZF1,SLC37A1,CROCC,GRIK5,HNF4G,SMIM24,ASXL2,BRPF3,AJAP1,LMO2,RSPO1,FBXO7,CES1,PHLDA1,UNC5C,RAD21,APOA2,CSF1,SCNN1B,PCCB,SMARCAD1,CCAR1,RBM14,GABPB2,ZNF516,ATP2B2,GMEB2,RDH14,CAD,UBXN8,AK5,TBX3,FGFR4,DIP2C,RBM10,TMEM147,ROBO2,CDHR1,SAMD1,TRPM5,AURKA,KCNB2,SCN8A,MAPK8IP2,SLTM,MLLT11,MYC,PRNP,CNTNAP1,SREK1,VCP,BCL7A,NOL4,GULP1,PER2,SSRP1,DLG5,MCM3AP,ECH1,PPP2R1A,ARF5,ANLN,SLC37A4,NFXL1,PRR12,LMNB1,ABCA1,PDIA5,NR2F2,PIK3CG,NCSTN,HGFAC,AHCYL1,TRIM46,FOXM1,ZNF462,STAG1,GHR,CHD9,RBL1,GRIA4,MKI67,ARHGAP36,FDX2,ERI2,ZNF746,MYT1,SETBP1,HJURP,CPLX2,MED12,STAT5B,FBXL16,IDH2,UTRN,GLT8D1,SYTL5,PDE3B,DPF2,KCTD15,TSHZ1,GPR45,IGFBP3,GALR1,P2RY1,PCDHB15,ELMO1,HMGCLL1,ACOT11,HFE,FER1L6,LCORL,ANGPTL8,HAPLN4,KNTC1,KNL1,PLEKHD1,PCDHB7,SLC38A5,TIAL1,WNT4,LATS1,PIP4P2,PLEKHA2,CUL7,IGSF21,RAI1,PATJ,STAG2,ZNF341,GUSB,MAP1B,KDM5C,SPAG5,ECPAS,CCDC183,USF2,APBA2,KIF2C,COPE,GTF2I,SHISAL1,MLLT10,ARID1A,MCM5,SUN2,THBS3,SALL2,WSB2,EPC2,EMILIN1,TUBG2,DDR1,FMO1,SLCO3A1,CLDN2,GALNT18,EPHX4,TRAM1,MKS1,LEMD2,INO80D,AMBP,ARSB,GADD45G,CERKL,POFUT2,SMG9,PTBP2,TRERF1,GBE1,HIP1R,GLI2,MAGED1,VIPR1,ZNF653,CSDE1,ATF4,GNAS,CASQ2,IL20RB,GAD2,SVIL,SYTL4,PAN2,PAK4,NEK6,UNC80,WAC,UGT1A6,MEX3B,GPD2,NIPAL2,PCDHGA4,SMARCA4,DACH1,SCARB2,CORO2B,JADE2,DNAI1,HMX2,RBBP6,CDHR5,CDK5RAP2,EPC1,TMCC2,INSRR,NECAB2,LRRC41,SMARCC2,DHX35,KCND1,MPHOSPH9,ATP10A,SCG2,SORBS2,AQP4,NMI,ARFGAP2,DNAH2,BTC,MEOX2,SEC61G,CUL1,KMT2B,NBEAL2,TMEM109,CELSR3,FFAR3,RGS3,PNMA5,FAM3A,ACVR1C,SLC18B1,NSMCE1,ITPKB,PCDHGC4,PDE7B,SAFB,FFAR1,PIK3C2G,COL6A6,GSDMD,FIGNL1,BPTF,ZFP92,PRUNE2,CACNA1A,NRXN1,CD2BP2,ADAMTS12,LUC7L2,HCFC1,RMDN2,PHC2,MSRA,HEG1,PRDM11,ZFHX2,NSG1,PCDHGB1,PACS1,ZNF512B,COL4A1,LRRC17,PRC1,TRPC6,CDK8,HAUS5,ADH7,ZNF563,GPR158,LACC1,CDKN1B,MYO7B,SHANK2,CACNA2D1,ZFP64,CFAP418,IDUA,OR4C46,RBCK1,MPDU1,AKT1,SMC1A,SGK2,ATAD2B,CELF3,IL15RA,ZMIZ1,USH2A,CLXN,GALC,GCK,DDX6,KRT71,RBM3,RIMS2,ADGRL3,CERS2,SMAD9,SYT3,UNC13C,CACNA1C,ZNF414,PLCL2,ABCA13,NHSL1,TDRD3,CYP7B1,SOGA1,EVA1B,C2CD4B,CRADD,TROAP,SMARCB1,PRR14,DGKB,EPDR1,PRKCE,COX20,NUMA1,AGA,MROH7,ARPP21,BAIAP2L2,CCDC166,FGD1,PKD2,SLC6A6,TUBA8,ATP8B4,RPH3AL,NCAPD2,PHF2,IRS1,RBMX,DZIP1L,ZNF827,SUMO3,GPRC5C,RANGAP1,SDF4,JADE3,ARHGEF17,ABCB8,ECE1,CC2D2A,B4GALT2,EYA1,PCDHGA5,SENP6,ABR,KHDC3L,ACTR1A,KPNB1,HCN4,ADAM32,G2E3,NOSIP,SORCS2,SH3GLB1,SRRT,EPM2A,CCKAR,PPP2R2D,STRN4,TBL1X,PCLAF,MBD6,ABCC8,AQP7,ADGRG4,SNX24,TUBA1C,PCDHB14,PCDHGB2,IPO9,BTBD17,ACP2,SYT16,CSMD2,KCNIP1,ATF5,SRSF6,CCNE2,MCTP1,CZIB,IGFBP5,PPP2R2C,SLC2A9,ZNF784,ANKH,LRCH2,ANTXR1,PCDHB16,TNFRSF14,PAX4,VWA5B2,MICAL1,BHLHA15,ZC3H12C,DACT1,ATN1,TOMM40L,GPHN,ZMYND11,IRAK1,NFKB1,TLK2,PLEK,GABRG2,RAPGEF4,UBE2E1,ID3,TENM2,FBXO6,GRK2,C7orf25,DHX38,SEMA3A,DCAF8,ANKLE1,MAP2K5,SRP68,MAP4K5,SCGN,FRK,PANK1,UBE3D,C18orf54,LCP2,TUBA1A,BACE2,ARID1B,RIPPLY3,SPTBN5,ZC3H7B,DTX3L,CADPS,CDC27,CALML4,AP3B2,CDKN2C,SORCS3,FAM135A,ANKRD44,USP51,ZNF226,DNMT3A,CBS/LOC102724560,IFI16,CIBAR1,NUP62,RMI2,PNMA8B,RFX6,ZBTB38,GRID1,NSD1,EPB41L4B,P2RY12,MAGED2,COG1,UNK,GRIK3,TENM3,CYP4X1,EP300,KRBA1,FAAP20,BMP1,PKNOX1,ZBTB7A,KDM2B,NCOA2,BHLHE40,LRRTM2,SEL1L3,NRCAM,INO80,TUBB3,KCNB1,MIS18BP1,CHD3,PCSK1,PARP8,LRP8,DDX3X,GPC6,PDE1C,NPEPL1,TMPO,RCBTB2,SUSD1,CDH22,VEGFA,HNRNPK,MELK,KCNIP4,KLHDC7A,TMEM117,CRYBG1,DPP10,DDX41,SLITRK1,MAP2K7,KIF22,RNF168,MRC2,MCM2,PAPSS2,F13A1,ZNF236,RIMBP2,UNC79,GABPB1,ENDOV,FAM189A1,COCH,PKLR,CYS1,MRGPRE,SPSB4,ADARB2,PIBF1,RAMP2,UBE2D3,RAB17,IRF2,PLCXD3,CIT,FAM174B,CPE,KMT2E,ECT2,NCKAP1,CAMK2B,GTPBP1,KRT8,PEAR1,CNGB3,TSSK6,ARAP1,DOK7,DYRK1A,MRPS34,NFIC,TMEM214,PKMYT1,SLC7A7,MTCL1,DENND6B,ATXN10,DPP9,DNAH9,RNF130,RRM1,ROS1,IL18RAP,LPL,MAOB,ANKRD34C,FLT3LG,SGO2,SLC20A1,FASN,URGCP,SNPH,EDARADD,MELTF,ARFGAP3,NTRK2,ATP1B1,SPC24,WDR13,ZNF628,PAPPA2,PEG3,G6PC2,FKRP,BCL6B,NOTCH1,CHRM3,IDH3G,NALCN,PLIN2,UNKL,PLK3,VPS8,CENPF,SPAG7,KIF18B,CCNA2,RAB27A,MGAT3,SV2B,HNRNPA2B1,IGSF1,GFRA3,GRK3,KAT2B,TYMS,UTP20,ESPL1,HSPA12A,ATP8B1,GPBAR1,TNR,USP1,ARHGEF6,N4BP2,TAPBPL,SLC26A1,RXRA,BRD8,GDAP1L1,DEAF1,CKS2,ST18,FADS2,AATK,RAB37,UBA7,VPS35L,DYRK1B,RAF1,ROR2,COL1A2,ATP2A2,ASPM,TRIM59,RHOBTB1,RABL6,CDCP1,KCNJ11,DUS3L,NCAPH2,WDFY3,ZMYM3,IKBKE,FAM20C,DAB2IP,HECTD1,SPOCK3,COL27A1,SLC6A19,STARD6,CDK2AP1,DPP4,METTL9,GSC,LDLR,TNS3,DFFB,ZFHX4,MEGF11,SIM1,NONO,PABPC5,SH3PXD2A,SPTBN4,KPNA2,COL6A3,MTA1,PKD1L1,ACYP2,CISH,SOBP,CERK,MLXIPL,SERPINA1,BCCIP,EIF4G3,FGF14,SDCBP2,NSD2,ALG8	935
Cancer, Neurological Disease, Organismal Injury and Abnormalities	astrocytoma	Astrocytoma	6.36e-30					AUTS2,OR8K3,PCDHA4,FADD,DBF4,PDE6C,BTBD8,PPP1R1A,MID1IP1,LUZP2,RNPEPL1,RUFY1,PIAS3,TOP2A,NECTIN1,CPPED1,ZBTB40,HECW1,CLK4,CCDC149,DOCK10,ZNF219,TTC28,ZMYND8,ARHGAP33,TNS2,RASGRF1,LGI1,TMED1,ATXN7L2,EMB,KLHL14,C19orf44,FARP1,RPUSD4,CDH23,SHCBP1,SRSF4,VPS51,ZBTB14,GAA,ZBTB17,ARMC5,MXD3,NT5DC1,SKIDA1,ZNF710,PRDM16,ARHGAP8/PRR5-ARHGAP8,KMT2D,RORC,PARD3,RUNX1T1,PRKAG2,CARD9,MYEF2,ZFAT,REEP3,CABLES1,PROM1,RRM2,CEP57L1,CPT1C,NEURL2,PTPN21,NUDT11,BCOR,ASTN1,EXOC7,PRR11,ZNF764,SLC2A2,DLGAP5,EIF4G2,MSANTD3,SRCAP,PXDN,LRRC8D,TBCE,SLIT1,TLE3,BHLHE22,PPP1CB,PRMT8,HNRNPM,MAP3K15,KCNAB1,NAV1,SEMA6D,ABCB4,LMO7,FAM216A,GALNT14,ZNF358,AMER2,GRIA3,TBX15,USH1C,USP24,LGALS3BP,TMEM229B,MYLK2,CACNA1D,CDK4,CMBL,DISP2,LBR,CDKN3,GUCY2C,ZBTB8A,HSPBP1,CTNND2,CCNB1,CHIC1,DCLK1,CDH2,FRAS1,YARS2,HPRT1,DHRS4,LHFPL2,PHLDB2,ZNF335,STK32A,TMEM215,SPHKAP,CNTNAP2,AOX1,PRKAR1B,PRELID3A,DNAJC6,TNRC18,ZC3H4,GABBR2,HMGXB4,SLITRK6,ATP4A,SEC16B,HEATR6,SOCS3,ZNF148,PCDHGA3,PRDM5,MAFA,PCDHA1,KDM8,HDLBP,HDGFL3,TP53,LCT,TYW5,U2AF2,CBX6,METTL22,RDX,GBP7,PLVAP,ZSCAN25,AS3MT,CARMIL3,DOT1L,ADAMTS16,SLC4A7,NBN,DESI1,SLC6A12,XK,SLC7A3,CPQ,THOC7,TMEM238,FRMD7,TRIM5,SCFD1,THAP3,TUBB4B,KCNK9,GRB7,CNTROB,ALDH16A1,FAM151A,NET1,REEP2,MCM3,MAZ,PDYN,DIDO1,ACSF3,BUB1B,CHD7,PRKAB1,CLDN1,TBC1D9,CTCF,MYT1L,ABCB11,ARHGEF16,IL1R1,ZNF669,SIRPA,PTPRN2,SFMBT1,CAPN2,SLC7A14,ADGRG1,AKT2,ZNF777,PIF1,C19orf54,LOXL2,ARID2,NPAS3,TAB1,CDK15,GCLM,LPAR1,NEK2,MRPL53,IFI44L,PDIK1L,MINDY1,COPG1,TPGS1,DLG3,ADCY1,FIZ1,CCNL2,HUNK,ZFHX3,QSOX1,PCK2,KCNMA1,SERPINB9,CLOCK,PLCH1,TAT,EPB41L3,HNF1A,PLK4,UBE2C,SETD2,CACNB3,CASD1,CENPE,OPA3,NEIL1,KIF20A,NPR1,GNAO1,PLA2G4B,NDRG1,DLK1,TAF9B,GPSM1,NTRK3,NCOR1,EME1,MZF1,SLC37A1,CROCC,GRIK5,HNF4G,SMIM24,ASXL2,BRPF3,AJAP1,LMO2,RSPO1,FBXO7,CES1,PHLDA1,UNC5C,RAD21,CSF1,APOA2,SCNN1B,PCCB,SMARCAD1,CCAR1,RBM14,GABPB2,ZNF516,ATP2B2,GMEB2,RDH14,CAD,UBXN8,AK5,TBX3,FGFR4,DIP2C,RBM10,TMEM147,ROBO2,CDHR1,SAMD1,TRPM5,AURKA,KCNB2,SCN8A,MAPK8IP2,SLTM,MLLT11,MYC,PRNP,CNTNAP1,SREK1,VCP,BCL7A,NOL4,GULP1,PER2,SSRP1,DLG5,MCM3AP,ECH1,PPP2R1A,ARF5,ANLN,SLC37A4,NFXL1,PRR12,LMNB1,ABCA1,PDIA5,NR2F2,PIK3CG,NCSTN,HGFAC,AHCYL1,TRIM46,FOXM1,ZNF462,STAG1,GHR,CHD9,RBL1,GRIA4,MKI67,ARHGAP36,FDX2,ERI2,ZNF746,MYT1,SETBP1,HJURP,CPLX2,MED12,STAT5B,YWHAZ,FBXL16,IDH2,UTRN,GLT8D1,SYTL5,PDE3B,DPF2,KCTD15,TSHZ1,GPR45,IGFBP3,GALR1,P2RY1,PCDHB15,ELMO1,HMGCLL1,ACOT11,HFE,FER1L6,LCORL,ANGPTL8,HAPLN4,KNTC1,KNL1,PLEKHD1,PCDHB7,SLC38A5,TIAL1,WNT4,LATS1,PIP4P2,PLEKHA2,CUL7,IGSF21,RAI1,PATJ,STAG2,ZNF341,GUSB,MAP1B,KDM5C,SPAG5,ECPAS,CCDC183,USF2,APBA2,KIF2C,COPE,GTF2I,SHISAL1,MLLT10,ARID1A,MCM5,SUN2,THBS3,SALL2,WSB2,EPC2,EMILIN1,TUBG2,DDR1,FMO1,SLCO3A1,CLDN2,GALNT18,EPHX4,TRAM1,MKS1,LEMD2,INO80D,AMBP,ARSB,GADD45G,CERKL,POFUT2,SMG9,PTBP2,TRERF1,GBE1,HIP1R,GLI2,MAGED1,VIPR1,ZNF653,CSDE1,ATF4,GNAS,CASQ2,IL20RB,GAD2,SVIL,SYTL4,PAN2,PAK4,NEK6,UNC80,WAC,UGT1A6,MEX3B,GPD2,NIPAL2,PCDHGA4,SMARCA4,DACH1,SCARB2,CORO2B,JADE2,DNAI1,HMX2,RBBP6,CDHR5,CDK5RAP2,EPC1,TMCC2,INSRR,NECAB2,LRRC41,SMARCC2,DHX35,KCND1,MPHOSPH9,ATP10A,SCG2,SORBS2,AQP4,NMI,ARFGAP2,DNAH2,BTC,MEOX2,SEC61G,CUL1,KMT2B,NBEAL2,TMEM109,CELSR3,FFAR3,RGS3,PNMA5,FAM3A,ACVR1C,SLC18B1,NSMCE1,ITPKB,PCDHGC4,PDE7B,SAFB,FFAR1,PIK3C2G,COL6A6,GSDMD,FIGNL1,BPTF,ZFP92,PRUNE2,CACNA1A,NRXN1,CD2BP2,ADAMTS12,LUC7L2,HCFC1,RMDN2,PHC2,MSRA,HEG1,PRDM11,ZFHX2,NSG1,PCDHGB1,PACS1,ZNF512B,COL4A1,LRRC17,PRC1,TRPC6,CDK8,HAUS5,ADH7,ZNF563,GPR158,LACC1,CDKN1B,MYO7B,SHANK2,CACNA2D1,ZFP64,CFAP418,IDUA,OR4C46,RBCK1,MPDU1,AKT1,SMC1A,SGK2,ATAD2B,CELF3,IL15RA,YWHAH,ZMIZ1,USH2A,CLXN,GALC,GCK,DDX6,KRT71,RBM3,RIMS2,ADGRL3,CERS2,SMAD9,SYT3,UNC13C,CACNA1C,ZNF414,PLCL2,ABCA13,NHSL1,TDRD3,CYP7B1,SOGA1,EVA1B,C2CD4B,CRADD,TROAP,SMARCB1,PRR14,DGKB,EPDR1,PRKCE,COX20,NUMA1,AGA,MROH7,ARPP21,BAIAP2L2,CCDC166,FGD1,PKD2,SLC6A6,TUBA8,ATP8B4,RPH3AL,NCAPD2,PHF2,IRS1,RBMX,DZIP1L,ZNF827,SUMO3,GPRC5C,RANGAP1,SDF4,JADE3,ARHGEF17,ABCB8,ECE1,CC2D2A,B4GALT2,EYA1,PCDHGA5,SENP6,ABR,KHDC3L,ACTR1A,KPNB1,HCN4,ADAM32,G2E3,NOSIP,SORCS2,SH3GLB1,SRRT,EPM2A,CCKAR,PPP2R2D,STRN4,TBL1X,PCLAF,MBD6,ABCC8,AQP7,ADGRG4,SNX24,TUBA1C,PCDHB14,PCDHGB2,IPO9,BTBD17,ACP2,SYT16,CSMD2,KCNIP1,ATF5,SRSF6,CCNE2,MCTP1,CZIB,IGFBP5,PPP2R2C,SLC2A9,ZNF784,ANKH,LRCH2,ANTXR1,PCDHB16,TNFRSF14,PAX4,VWA5B2,MICAL1,BHLHA15,ZC3H12C,DACT1,ATN1,TOMM40L,GPHN,ZMYND11,IRAK1,NFKB1,TLK2,PLEK,GABRG2,RAPGEF4,UBE2E1,ID3,TENM2,FBXO6,GRK2,C7orf25,DHX38,SEMA3A,DCAF8,ANKLE1,MAP2K5,SRP68,MAP4K5,SCGN,FRK,PANK1,UBE3D,C18orf54,LCP2,TUBA1A,BACE2,ARID1B,RIPPLY3,SPTBN5,ZC3H7B,DTX3L,CADPS,CDC27,CALML4,AP3B2,CDKN2C,BIRC5,SORCS3,FAM135A,ANKRD44,USP51,ZNF226,DNMT3A,CBS/LOC102724560,IFI16,CIBAR1,NUP62,RMI2,PNMA8B,RFX6,ZBTB38,GRID1,NSD1,EPB41L4B,P2RY12,MAGED2,COG1,UNK,GRIK3,TENM3,CYP4X1,EP300,KRBA1,FAAP20,BMP1,PKNOX1,ZBTB7A,KDM2B,NCOA2,ADCY9,BHLHE40,LRRTM2,SEL1L3,NRCAM,INO80,TUBB3,KCNB1,MIS18BP1,CHD3,PCSK1,PARP8,LRP8,DDX3X,GPC6,PDE1C,NPEPL1,TMPO,RCBTB2,SUSD1,CDH22,VEGFA,HNRNPK,MELK,KCNIP4,KLHDC7A,TMEM117,CRYBG1,DPP10,DDX41,SLITRK1,MAP2K7,KIF22,RNF168,MRC2,MCM2,PAPSS2,F13A1,ZNF236,RIMBP2,UNC79,GABPB1,ENDOV,FAM189A1,COCH,PKLR,CYS1,MRGPRE,SPSB4,ADARB2,PIBF1,RAMP2,UBE2D3,RAB17,IRF2,PLCXD3,CIT,FAM174B,CPE,KMT2E,ECT2,NCKAP1,CAMK2B,GTPBP1,KRT8,PEAR1,CNGB3,TSSK6,ARAP1,DOK7,DYRK1A,MRPS34,NFIC,TMEM214,PKMYT1,SLC7A7,MTCL1,DENND6B,ATXN10,DPP9,DNAH9,RNF130,RRM1,ROS1,IL18RAP,LPL,MAOB,ANKRD34C,FLT3LG,SGO2,SLC20A1,FASN,URGCP,SNPH,EDARADD,MELTF,ARFGAP3,NTRK2,ATP1B1,SPC24,WDR13,ZNF628,PAPPA2,PEG3,G6PC2,FKRP,BCL6B,NOTCH1,CHRM3,IDH3G,NALCN,PLIN2,UNKL,PLK3,VPS8,CENPF,SPAG7,KIF18B,CCNA2,RAB27A,MGAT3,SV2B,HNRNPA2B1,IGSF1,GFRA3,GRK3,KAT2B,TYMS,UTP20,ESPL1,HSPA12A,ATP8B1,GPBAR1,TNR,USP1,ARHGEF6,N4BP2,TAPBPL,SLC26A1,RXRA,BRD8,GDAP1L1,DEAF1,CKS2,ST18,FADS2,AATK,RAB37,UBA7,VPS35L,DYRK1B,RAF1,ROR2,COL1A2,ATP2A2,ASPM,TRIM59,RHOBTB1,RABL6,CDCP1,KCNJ11,DUS3L,NCAPH2,WDFY3,ZMYM3,IKBKE,FAM20C,DAB2IP,HECTD1,SPOCK3,COL27A1,SLC6A19,STARD6,CDK2AP1,DPP4,METTL9,GSC,LDLR,TNS3,DFFB,ZFHX4,MEGF11,SIM1,NONO,PABPC5,SH3PXD2A,SPTBN4,KPNA2,COL6A3,MTA1,PKD1L1,ACYP2,CISH,SOBP,CERK,MLXIPL,SERPINA1,BCCIP,EIF4G3,FGF14,NSD2,SDCBP2,ALG8	939
Gene Expression	transcription	Transcription of RNA	1.49e-28	Decreased	-3.258		0.789	AUTS2,PATZ1,Hmgn2 (includes others),JAZF1,PARP9,SMARCA4,HNRNPL,DACH1,FADD,RIT2,RBBP6,CBX3,GLIS2,PIAS3,TOP2A,EPC1,CDK5RAP2,DAP,SMARCC2,TCF25,SFPQ,PBX2,OVOL2,ZNF219,WBP2,MEOX2,INSM1,DEPDC1,EHMT2,IKZF3,RFX3,HECW2,ACVR1C,PFN1,RPRD1B,HNRNPAB,ATXN7,SAFB,BPTF,SET,ZBTB14,ZBTB17,MXD3,ZBTB2,POU6F1,PAX6,PRDM16,KMT2D,RORC,HCFC1,IKZF4,LMO1,RUNX1T1,MCRS1,MYEF2,SCAND1,TRIM66,Fus,PRDM11,BCOR,CASR,EIF4G2,SRCAP,CDKN1B,TLE3,SMAD1,BHLHE22,RBCK1,FGF1,AKT1,LMO7,YWHAH,ZMIZ1,ZNF76,SMYD2,TBX15,MAFG,DDX5,SLC39A8,CTDSPL,SMAD9,AGT,ZBTB8A,PLK1,ETV1,DCLK1,PTBP1,DMAP1,MCF2L,SMARCB1,VGLL4,GPATCH3,LANCL2,TFAP4,PRKCE,PSRC1,EN1,ATF1,Zfp568,NR1D2,RBX1,PSMB10,PKD2,SOCS3,HNRNPU,ZNF148,PRDM5,MAFA,RBMX,KDM8,ZNF827,PCNA,TP53,NKX6-1,Ttc39aos1,CBX6,EYA1,IRF2BP2,SRRT,SETD7,TBL1X,DOT1L,NFKBIA,ATF5,LARP7,TLE5,GALR2,ZBED3,PMF1/PMF1-BGLAP,RCAN2,THAP3,RBM15,MEAF6,SCRT2,DCX,MEIS2,MAZ,PCBD1,PAGR1,PAX4,SCRT1,CHD7,TAB2,GRIN1,BHLHA15,CTCF,MYT1L,DACT1,ATN1,HSF4,SFMBT1,CXXC5,ZMYND11,IRAK1,NFKB1,ID3,MED24,AKT2,ZNF777,CTDSP1,LOXL2,ARID2,NPAS3,Mamld1,TAB1,ZBTB1,MAP2K5,LPAR1,NFYC,HNRNPD,FRK,LCP2,CSE1L,CFLAR,HIPK3,UXT,ARID1B,Gm21596/Hmgb1,RIPPLY3,DTX3L,ZFHX3,CDKN2C,TCF4,BIRC5,LTBR,MAF,CLOCK,PCBP1,TBL1XR1,ZNF226,Foxp2,NFIX,DNMT3A,HNF1A,JADE1,IFI16,SP2,NUP62,RFX6,DBP,ZBTB38,NSD1,TAF9B,MSL1,ASH2L,NCOR1,TOX3,CTBP1,MZF1,HNF4G,ASXL2,LMO2,EP300,MACROH2A2,DEK,RAD21,NACC1,HMGB2,PKNOX1,ZBTB7A,KDM2B,AURKB,NCOA2,NKX6-2,BIRC2,BHLHE40,RBM14,INO80,GABPB2,CHD3,ZNF516,DDX3X,GMEB2,TMPO,TBX3,NKX2-2,PDX1,RBM10,SAMD1,TCF12,HNRNPK,VEGFA,COMMD3-BMI1,MELK,ZNF282,MLLT11,TRAF5,SEC61A1,RBM39,MYC,USP13,DDX41,LHX1,MAP2K7,PER2,SSRP1,Jpx,GABPB1,CYS1,UBE2D3,NR2F2,IRF2,Mt3,PRLR,CPE,NR2F1,ECT2,KMT2E,HP1BP3,MEOX1,IFRD1,FOXM1,ZNF462,ING5,DYRK1A,NFIC,FOXN1,H2AZ1,GHR,ATOH8,RBL1,FOXA2,APBB1,CHURC1,CELA1,CENPK,ZNF746,HDGF,MYT1,ANG,MORF4L2,SOCS2,SBNO2,TNFSF10,MED12,FBXO44,STAT5B,YWHAZ,CKAP2,FLT3LG,CBFB,UBTF,DUSP15,SLC20A1,ASH1L,DPF2,STAT5A,HOPX,S100A1,GALR1,ZNF628,P2RY1,NRF1,MTA3,PEG3,BCL6B,NOTCH1,MACROH2A1,LCORL,CAMK4,CHCHD2,PLK3,Zfp68,PCGF2,CENPF,Nedd4,SP3,XBP1,TIAL1,CCNA2,WNT4,TFDP1,HNRNPA2B1,IGSF1,KAT2B,HINT1,ZFX,ATP8B1,GLP1R,RAI1,PBX3,MLX,STAG2,EBF3,RXRA,BRD8,DEAF1,CKS2,MBD3,GTF3C6,ST18,KDM5C,ISL1,TRAF3IP2,DYRK1B,RAF1,ROR2,USF2,ASPM,NMNAT1,GTF2I,MLLT10,HNF4A,ARID1A,IKBKE,SALL2,MYD88,PLSCR1,DAB2IP,LY96,GSC,SNW1,HMG20A,INO80C,FBP1,INO80D,ZNF704,PTPN6,BLNK,SIM1,NONO,NPDC1,PRDM10,KPNA2,NUCKS1,NR1H4,TRERF1,MTA1,GLI2,MAGED1,BEND3,CISH,ZNF653,TAGLN3,COMMD7,ATF4,GNAS,DLL1,MLXIPL,ILF3,WAC,NEK6,NSD2	403
Cancer, Neurological Disease, Organismal Injury and Abnormalities	astrocytoma	Grade 1-4 astrocytoma	1.75e-28					AUTS2,OR8K3,PCDHA4,FADD,DBF4,PDE6C,BTBD8,PPP1R1A,MID1IP1,LUZP2,RNPEPL1,RUFY1,PIAS3,TOP2A,NECTIN1,CPPED1,ZBTB40,HECW1,CCDC149,DOCK10,ZNF219,TTC28,ZMYND8,ARHGAP33,TNS2,RASGRF1,LGI1,TMED1,ATXN7L2,EMB,KLHL14,C19orf44,FARP1,RPUSD4,CDH23,SHCBP1,SRSF4,VPS51,ZBTB14,GAA,ZBTB17,ARMC5,MXD3,NT5DC1,SKIDA1,ZNF710,PRDM16,ARHGAP8/PRR5-ARHGAP8,KMT2D,RORC,PARD3,RUNX1T1,PRKAG2,CARD9,MYEF2,ZFAT,REEP3,CABLES1,PROM1,RRM2,CEP57L1,CPT1C,NEURL2,PTPN21,NUDT11,BCOR,ASTN1,EXOC7,PRR11,ZNF764,SLC2A2,DLGAP5,EIF4G2,MSANTD3,SRCAP,PXDN,LRRC8D,TBCE,SLIT1,BHLHE22,PPP1CB,PRMT8,HNRNPM,MAP3K15,NAV1,SEMA6D,ABCB4,LMO7,FAM216A,GALNT14,ZNF358,AMER2,GRIA3,TBX15,USH1C,USP24,LGALS3BP,TMEM229B,MYLK2,CACNA1D,CMBL,DISP2,LBR,GUCY2C,ZBTB8A,HSPBP1,CTNND2,CCNB1,CHIC1,DCLK1,CDH2,FRAS1,YARS2,HPRT1,DHRS4,LHFPL2,PHLDB2,ZNF335,STK32A,TMEM215,SPHKAP,AOX1,PRKAR1B,PRELID3A,DNAJC6,TNRC18,ZC3H4,GABBR2,HMGXB4,SLITRK6,ATP4A,SEC16B,HEATR6,SOCS3,ZNF148,PCDHGA3,PRDM5,MAFA,PCDHA1,KDM8,HDLBP,HDGFL3,TP53,LCT,TYW5,U2AF2,CBX6,METTL22,RDX,GBP7,PLVAP,ZSCAN25,AS3MT,CARMIL3,DOT1L,ADAMTS16,SLC4A7,NBN,DESI1,SLC6A12,XK,SLC7A3,CPQ,THOC7,TMEM238,FRMD7,TRIM5,SCFD1,THAP3,TUBB4B,KCNK9,GRB7,CNTROB,ALDH16A1,FAM151A,NET1,REEP2,MCM3,MAZ,PDYN,DIDO1,ACSF3,BUB1B,CHD7,CLDN1,TBC1D9,CTCF,MYT1L,ABCB11,ARHGEF16,IL1R1,ZNF669,SIRPA,PTPRN2,SFMBT1,CAPN2,SLC7A14,ADGRG1,AKT2,ZNF777,PIF1,C19orf54,LOXL2,ARID2,NPAS3,TAB1,CDK15,GCLM,LPAR1,NEK2,MRPL53,IFI44L,PDIK1L,MINDY1,COPG1,TPGS1,DLG3,ADCY1,FIZ1,CCNL2,HUNK,ZFHX3,QSOX1,PCK2,SERPINB9,CLOCK,PLCH1,TAT,EPB41L3,HNF1A,PLK4,UBE2C,SETD2,CACNB3,CASD1,CENPE,OPA3,NEIL1,KIF20A,NPR1,PLA2G4B,GNAO1,NDRG1,TAF9B,GPSM1,NTRK3,NCOR1,EME1,MZF1,SLC37A1,CROCC,GRIK5,HNF4G,SMIM24,ASXL2,BRPF3,AJAP1,LMO2,RSPO1,FBXO7,CES1,PHLDA1,UNC5C,APOA2,SCNN1B,PCCB,SMARCAD1,CCAR1,RBM14,GABPB2,ZNF516,ATP2B2,GMEB2,RDH14,CAD,UBXN8,AK5,TBX3,FGFR4,DIP2C,RBM10,TMEM147,ROBO2,CDHR1,SAMD1,TRPM5,AURKA,KCNB2,SCN8A,MAPK8IP2,SLTM,MLLT11,CNTNAP1,SREK1,VCP,BCL7A,NOL4,GULP1,PER2,SSRP1,DLG5,MCM3AP,ECH1,PPP2R1A,ARF5,ANLN,SLC37A4,NFXL1,PRR12,LMNB1,ABCA1,PDIA5,NR2F2,PIK3CG,NCSTN,HGFAC,AHCYL1,TRIM46,FOXM1,ZNF462,STAG1,GHR,CHD9,RBL1,GRIA4,MKI67,ARHGAP36,FDX2,ERI2,ZNF746,MYT1,SETBP1,HJURP,CPLX2,MED12,STAT5B,FBXL16,IDH2,UTRN,GLT8D1,SYTL5,PDE3B,DPF2,KCTD15,TSHZ1,GPR45,IGFBP3,GALR1,P2RY1,PCDHB15,ELMO1,HMGCLL1,ACOT11,FER1L6,LCORL,ANGPTL8,HAPLN4,KNTC1,KNL1,PLEKHD1,PCDHB7,SLC38A5,TIAL1,WNT4,LATS1,PIP4P2,PLEKHA2,CUL7,IGSF21,RAI1,PATJ,STAG2,ZNF341,GUSB,MAP1B,KDM5C,SPAG5,ECPAS,CCDC183,USF2,APBA2,KIF2C,COPE,GTF2I,SHISAL1,MLLT10,ARID1A,MCM5,SUN2,THBS3,SALL2,WSB2,EPC2,EMILIN1,TUBG2,FMO1,SLCO3A1,CLDN2,GALNT18,EPHX4,TRAM1,MKS1,LEMD2,INO80D,AMBP,ARSB,GADD45G,CERKL,POFUT2,SMG9,PTBP2,TRERF1,GBE1,HIP1R,GLI2,MAGED1,VIPR1,ZNF653,CSDE1,GNAS,CASQ2,IL20RB,GAD2,SVIL,SYTL4,PAN2,PAK4,UNC80,WAC,UGT1A6,MEX3B,GPD2,NIPAL2,PCDHGA4,SMARCA4,DACH1,SCARB2,CORO2B,JADE2,DNAI1,HMX2,RBBP6,CDHR5,CDK5RAP2,EPC1,TMCC2,INSRR,NECAB2,LRRC41,SMARCC2,DHX35,KCND1,MPHOSPH9,ATP10A,SCG2,SORBS2,AQP4,NMI,ARFGAP2,DNAH2,BTC,MEOX2,CUL1,KMT2B,NBEAL2,TMEM109,CELSR3,FFAR3,RGS3,PNMA5,FAM3A,ACVR1C,SLC18B1,NSMCE1,ITPKB,PCDHGC4,PDE7B,SAFB,FFAR1,PIK3C2G,COL6A6,GSDMD,FIGNL1,BPTF,ZFP92,PRUNE2,CACNA1A,NRXN1,CD2BP2,ADAMTS12,LUC7L2,HCFC1,RMDN2,PHC2,MSRA,HEG1,PRDM11,ZFHX2,NSG1,PCDHGB1,PACS1,ZNF512B,COL4A1,LRRC17,PRC1,CDK8,HAUS5,ADH7,ZNF563,LACC1,MYO7B,SHANK2,CACNA2D1,ZFP64,CFAP418,IDUA,OR4C46,RBCK1,MPDU1,AKT1,SMC1A,SGK2,ATAD2B,CELF3,IL15RA,ZMIZ1,USH2A,CLXN,GALC,GCK,DDX6,KRT71,RBM3,RIMS2,ADGRL3,CERS2,SMAD9,SYT3,UNC13C,CACNA1C,ZNF414,PLCL2,ABCA13,NHSL1,TDRD3,CYP7B1,SOGA1,EVA1B,C2CD4B,CRADD,TROAP,SMARCB1,PRR14,DGKB,EPDR1,PRKCE,COX20,NUMA1,AGA,MROH7,ARPP21,BAIAP2L2,CCDC166,FGD1,PKD2,SLC6A6,TUBA8,ATP8B4,RPH3AL,NCAPD2,PHF2,IRS1,RBMX,DZIP1L,ZNF827,GPRC5C,RANGAP1,SDF4,JADE3,ARHGEF17,ABCB8,ECE1,CC2D2A,B4GALT2,EYA1,PCDHGA5,SENP6,ABR,KHDC3L,ACTR1A,KPNB1,HCN4,ADAM32,G2E3,NOSIP,SORCS2,SH3GLB1,SRRT,EPM2A,CCKAR,PPP2R2D,STRN4,TBL1X,MBD6,ABCC8,AQP7,ADGRG4,SNX24,TUBA1C,PCDHB14,PCDHGB2,IPO9,BTBD17,ACP2,SYT16,CSMD2,KCNIP1,ATF5,SRSF6,CCNE2,MCTP1,CZIB,PPP2R2C,SLC2A9,ZNF784,ANKH,LRCH2,ANTXR1,PCDHB16,TNFRSF14,PAX4,VWA5B2,MICAL1,BHLHA15,ZC3H12C,DACT1,ATN1,TOMM40L,GPHN,ZMYND11,IRAK1,NFKB1,TLK2,PLEK,GABRG2,RAPGEF4,UBE2E1,TENM2,FBXO6,GRK2,DHX38,SEMA3A,DCAF8,ANKLE1,MAP2K5,SRP68,SCGN,FRK,PANK1,UBE3D,C18orf54,LCP2,TUBA1A,BACE2,ARID1B,RIPPLY3,SPTBN5,ZC3H7B,DTX3L,CADPS,CDC27,CALML4,AP3B2,SORCS3,FAM135A,ANKRD44,USP51,ZNF226,DNMT3A,CBS/LOC102724560,IFI16,CIBAR1,NUP62,RMI2,PNMA8B,RFX6,ZBTB38,GRID1,NSD1,EPB41L4B,P2RY12,MAGED2,COG1,UNK,GRIK3,TENM3,CYP4X1,KRBA1,FAAP20,BMP1,PKNOX1,ZBTB7A,KDM2B,NCOA2,ADCY9,BHLHE40,LRRTM2,SEL1L3,NRCAM,INO80,TUBB3,KCNB1,MIS18BP1,CHD3,PCSK1,PARP8,LRP8,DDX3X,GPC6,PDE1C,NPEPL1,TMPO,RCBTB2,SUSD1,CDH22,VEGFA,HNRNPK,MELK,KCNIP4,KLHDC7A,TMEM117,CRYBG1,DPP10,DDX41,SLITRK1,MAP2K7,KIF22,RNF168,MRC2,MCM2,PAPSS2,F13A1,ZNF236,RIMBP2,UNC79,GABPB1,ENDOV,FAM189A1,COCH,PKLR,CYS1,MRGPRE,SPSB4,ADARB2,PIBF1,RAMP2,UBE2D3,RAB17,IRF2,PLCXD3,CIT,FAM174B,CPE,KMT2E,ECT2,NCKAP1,CAMK2B,GTPBP1,KRT8,PEAR1,CNGB3,TSSK6,ARAP1,DOK7,DYRK1A,MRPS34,NFIC,TMEM214,PKMYT1,SLC7A7,MTCL1,DENND6B,ATXN10,DPP9,DNAH9,RNF130,RRM1,ROS1,IL18RAP,LPL,MAOB,ANKRD34C,FLT3LG,SGO2,SLC20A1,FASN,URGCP,SNPH,EDARADD,MELTF,ARFGAP3,NTRK2,SPC24,WDR13,ZNF628,PAPPA2,G6PC2,FKRP,BCL6B,NOTCH1,CHRM3,IDH3G,NALCN,PLIN2,UNKL,PLK3,VPS8,CENPF,SPAG7,KIF18B,CCNA2,RAB27A,MGAT3,SV2B,IGSF1,GFRA3,GRK3,KAT2B,TYMS,UTP20,ESPL1,HSPA12A,ATP8B1,GPBAR1,TNR,USP1,ARHGEF6,N4BP2,TAPBPL,SLC26A1,RXRA,BRD8,GDAP1L1,DEAF1,FADS2,AATK,RAB37,UBA7,VPS35L,DYRK1B,RAF1,ROR2,COL1A2,ASPM,TRIM59,RHOBTB1,RABL6,CDCP1,KCNJ11,DUS3L,NCAPH2,WDFY3,ZMYM3,IKBKE,FAM20C,DAB2IP,HECTD1,SPOCK3,COL27A1,SLC6A19,STARD6,CDK2AP1,DPP4,METTL9,GSC,LDLR,TNS3,DFFB,ZFHX4,MEGF11,SIM1,NONO,PABPC5,SH3PXD2A,SPTBN4,KPNA2,COL6A3,MTA1,PKD1L1,ACYP2,CISH,SOBP,CERK,MLXIPL,BCCIP,EIF4G3,FGF14,NSD2,SDCBP2,ALG8	900
Cancer, Neurological Disease, Organismal Injury and Abnormalities	brain astrocytoma	Brain astrocytoma	2.43e-28					AUTS2,OR8K3,PCDHA4,FADD,DBF4,PDE6C,BTBD8,PPP1R1A,MID1IP1,LUZP2,RNPEPL1,RUFY1,PIAS3,TOP2A,NECTIN1,CPPED1,ZBTB40,HECW1,CCDC149,DOCK10,ZNF219,TTC28,ZMYND8,ARHGAP33,TNS2,RASGRF1,LGI1,TMED1,ATXN7L2,EMB,KLHL14,C19orf44,FARP1,RPUSD4,CDH23,SHCBP1,SRSF4,VPS51,ZBTB14,GAA,ZBTB17,ARMC5,MXD3,NT5DC1,SKIDA1,ZNF710,PRDM16,ARHGAP8/PRR5-ARHGAP8,KMT2D,RORC,PARD3,RUNX1T1,PRKAG2,CARD9,MYEF2,ZFAT,REEP3,CABLES1,PROM1,RRM2,CEP57L1,CPT1C,NEURL2,PTPN21,NUDT11,BCOR,ASTN1,EXOC7,PRR11,ZNF764,SLC2A2,DLGAP5,EIF4G2,MSANTD3,SRCAP,PXDN,LRRC8D,TBCE,SLIT1,BHLHE22,PPP1CB,PRMT8,HNRNPM,MAP3K15,NAV1,SEMA6D,ABCB4,LMO7,FAM216A,GALNT14,ZNF358,AMER2,GRIA3,TBX15,USH1C,USP24,LGALS3BP,TMEM229B,MYLK2,CACNA1D,CMBL,DISP2,LBR,GUCY2C,ZBTB8A,HSPBP1,CTNND2,CCNB1,CHIC1,DCLK1,CDH2,FRAS1,YARS2,HPRT1,DHRS4,LHFPL2,PHLDB2,ZNF335,STK32A,TMEM215,SPHKAP,AOX1,PRKAR1B,PRELID3A,DNAJC6,TNRC18,ZC3H4,GABBR2,HMGXB4,SLITRK6,ATP4A,SEC16B,HEATR6,SOCS3,ZNF148,PCDHGA3,PRDM5,MAFA,PCDHA1,KDM8,HDLBP,HDGFL3,TP53,LCT,TYW5,U2AF2,CBX6,METTL22,RDX,GBP7,PLVAP,ZSCAN25,AS3MT,CARMIL3,DOT1L,ADAMTS16,SLC4A7,NBN,DESI1,SLC6A12,XK,SLC7A3,CPQ,THOC7,TMEM238,FRMD7,TRIM5,SCFD1,THAP3,TUBB4B,KCNK9,GRB7,CNTROB,ALDH16A1,FAM151A,NET1,REEP2,MCM3,PDYN,DIDO1,ACSF3,BUB1B,CHD7,CLDN1,TBC1D9,CTCF,MYT1L,ABCB11,ARHGEF16,IL1R1,ZNF669,SIRPA,PTPRN2,SFMBT1,CAPN2,SLC7A14,ADGRG1,AKT2,ZNF777,PIF1,C19orf54,LOXL2,ARID2,NPAS3,TAB1,CDK15,GCLM,LPAR1,NEK2,MRPL53,IFI44L,PDIK1L,MINDY1,COPG1,TPGS1,DLG3,ADCY1,FIZ1,CCNL2,HUNK,ZFHX3,QSOX1,PCK2,SERPINB9,CLOCK,PLCH1,TAT,EPB41L3,HNF1A,PLK4,SETD2,CACNB3,CASD1,CENPE,OPA3,NEIL1,KIF20A,NPR1,PLA2G4B,GNAO1,NDRG1,TAF9B,GPSM1,NTRK3,NCOR1,EME1,MZF1,SLC37A1,CROCC,GRIK5,HNF4G,SMIM24,ASXL2,BRPF3,AJAP1,LMO2,RSPO1,FBXO7,CES1,PHLDA1,UNC5C,APOA2,SCNN1B,PCCB,SMARCAD1,CCAR1,RBM14,GABPB2,ZNF516,ATP2B2,GMEB2,RDH14,CAD,UBXN8,AK5,TBX3,FGFR4,DIP2C,RBM10,TMEM147,ROBO2,CDHR1,SAMD1,TRPM5,AURKA,KCNB2,SCN8A,MAPK8IP2,SLTM,MLLT11,CNTNAP1,SREK1,VCP,BCL7A,NOL4,GULP1,PER2,SSRP1,DLG5,MCM3AP,ECH1,PPP2R1A,ARF5,ANLN,SLC37A4,NFXL1,PRR12,LMNB1,ABCA1,PDIA5,NR2F2,PIK3CG,NCSTN,HGFAC,AHCYL1,TRIM46,FOXM1,ZNF462,STAG1,GHR,CHD9,RBL1,GRIA4,MKI67,ARHGAP36,FDX2,ERI2,ZNF746,MYT1,SETBP1,HJURP,CPLX2,MED12,STAT5B,FBXL16,IDH2,UTRN,GLT8D1,SYTL5,PDE3B,DPF2,KCTD15,TSHZ1,GPR45,IGFBP3,GALR1,P2RY1,PCDHB15,ELMO1,HMGCLL1,ACOT11,FER1L6,LCORL,ANGPTL8,HAPLN4,KNTC1,KNL1,PLEKHD1,PCDHB7,SLC38A5,TIAL1,WNT4,LATS1,PIP4P2,PLEKHA2,CUL7,IGSF21,RAI1,PATJ,STAG2,ZNF341,GUSB,MAP1B,KDM5C,SPAG5,ECPAS,CCDC183,USF2,APBA2,KIF2C,COPE,GTF2I,SHISAL1,MLLT10,ARID1A,MCM5,SUN2,THBS3,SALL2,WSB2,EPC2,EMILIN1,TUBG2,FMO1,SLCO3A1,CLDN2,GALNT18,EPHX4,TRAM1,MKS1,LEMD2,INO80D,AMBP,ARSB,GADD45G,CERKL,POFUT2,SMG9,PTBP2,TRERF1,GBE1,HIP1R,GLI2,MAGED1,VIPR1,ZNF653,CSDE1,GNAS,CASQ2,IL20RB,GAD2,SVIL,SYTL4,PAN2,PAK4,UNC80,WAC,UGT1A6,MEX3B,GPD2,NIPAL2,PCDHGA4,SMARCA4,DACH1,SCARB2,CORO2B,JADE2,DNAI1,HMX2,RBBP6,CDHR5,CDK5RAP2,EPC1,TMCC2,INSRR,NECAB2,LRRC41,SMARCC2,DHX35,KCND1,MPHOSPH9,ATP10A,SCG2,SORBS2,AQP4,NMI,ARFGAP2,DNAH2,BTC,MEOX2,CUL1,KMT2B,NBEAL2,TMEM109,CELSR3,FFAR3,RGS3,PNMA5,FAM3A,ACVR1C,SLC18B1,NSMCE1,ITPKB,PCDHGC4,PDE7B,SAFB,FFAR1,PIK3C2G,COL6A6,GSDMD,FIGNL1,BPTF,ZFP92,PRUNE2,CACNA1A,NRXN1,CD2BP2,ADAMTS12,LUC7L2,HCFC1,RMDN2,PHC2,MSRA,HEG1,PRDM11,ZFHX2,NSG1,PCDHGB1,PACS1,ZNF512B,COL4A1,LRRC17,PRC1,CDK8,HAUS5,ADH7,ZNF563,LACC1,MYO7B,SHANK2,CACNA2D1,ZFP64,CFAP418,IDUA,OR4C46,RBCK1,MPDU1,AKT1,SMC1A,SGK2,ATAD2B,CELF3,IL15RA,ZMIZ1,USH2A,CLXN,GALC,GCK,DDX6,KRT71,RBM3,RIMS2,ADGRL3,CERS2,SMAD9,SYT3,UNC13C,CACNA1C,ZNF414,PLCL2,ABCA13,NHSL1,TDRD3,CYP7B1,SOGA1,EVA1B,C2CD4B,CRADD,TROAP,SMARCB1,PRR14,DGKB,EPDR1,PRKCE,COX20,NUMA1,AGA,MROH7,ARPP21,BAIAP2L2,CCDC166,FGD1,PKD2,SLC6A6,TUBA8,ATP8B4,RPH3AL,NCAPD2,PHF2,IRS1,RBMX,DZIP1L,ZNF827,GPRC5C,RANGAP1,SDF4,JADE3,ARHGEF17,ABCB8,ECE1,CC2D2A,B4GALT2,EYA1,PCDHGA5,SENP6,ABR,KHDC3L,ACTR1A,KPNB1,HCN4,ADAM32,NOSIP,G2E3,SORCS2,SH3GLB1,SRRT,EPM2A,CCKAR,PPP2R2D,STRN4,TBL1X,MBD6,ABCC8,AQP7,ADGRG4,SNX24,TUBA1C,PCDHB14,PCDHGB2,IPO9,BTBD17,ACP2,SYT16,CSMD2,KCNIP1,ATF5,SRSF6,CCNE2,MCTP1,CZIB,PPP2R2C,SLC2A9,ZNF784,ANKH,LRCH2,ANTXR1,PCDHB16,TNFRSF14,PAX4,VWA5B2,MICAL1,BHLHA15,ZC3H12C,DACT1,ATN1,TOMM40L,GPHN,ZMYND11,IRAK1,NFKB1,TLK2,PLEK,GABRG2,RAPGEF4,UBE2E1,TENM2,FBXO6,GRK2,DHX38,SEMA3A,DCAF8,ANKLE1,MAP2K5,SRP68,SCGN,FRK,PANK1,UBE3D,C18orf54,LCP2,TUBA1A,BACE2,ARID1B,RIPPLY3,SPTBN5,ZC3H7B,DTX3L,CADPS,CDC27,CALML4,AP3B2,SORCS3,FAM135A,ANKRD44,USP51,ZNF226,DNMT3A,CBS/LOC102724560,IFI16,CIBAR1,NUP62,RMI2,PNMA8B,RFX6,ZBTB38,GRID1,NSD1,EPB41L4B,P2RY12,MAGED2,COG1,UNK,GRIK3,TENM3,CYP4X1,KRBA1,FAAP20,BMP1,PKNOX1,ZBTB7A,KDM2B,NCOA2,ADCY9,BHLHE40,LRRTM2,SEL1L3,NRCAM,INO80,TUBB3,KCNB1,MIS18BP1,CHD3,PCSK1,PARP8,LRP8,DDX3X,GPC6,PDE1C,NPEPL1,TMPO,RCBTB2,SUSD1,CDH22,VEGFA,HNRNPK,MELK,KCNIP4,KLHDC7A,TMEM117,CRYBG1,DPP10,DDX41,SLITRK1,MAP2K7,KIF22,RNF168,MRC2,MCM2,PAPSS2,F13A1,ZNF236,RIMBP2,UNC79,GABPB1,ENDOV,FAM189A1,COCH,PKLR,CYS1,MRGPRE,SPSB4,ADARB2,PIBF1,RAMP2,UBE2D3,RAB17,IRF2,PLCXD3,CIT,FAM174B,CPE,KMT2E,NCKAP1,CAMK2B,GTPBP1,KRT8,PEAR1,CNGB3,TSSK6,ARAP1,DOK7,DYRK1A,MRPS34,NFIC,TMEM214,PKMYT1,SLC7A7,MTCL1,DENND6B,ATXN10,DPP9,DNAH9,RNF130,RRM1,ROS1,IL18RAP,LPL,MAOB,ANKRD34C,FLT3LG,SGO2,SLC20A1,FASN,URGCP,SNPH,EDARADD,MELTF,ARFGAP3,NTRK2,SPC24,WDR13,ZNF628,PAPPA2,G6PC2,FKRP,BCL6B,NOTCH1,CHRM3,IDH3G,NALCN,PLIN2,UNKL,PLK3,VPS8,CENPF,SPAG7,KIF18B,CCNA2,RAB27A,MGAT3,SV2B,IGSF1,GFRA3,GRK3,KAT2B,TYMS,UTP20,ESPL1,HSPA12A,ATP8B1,GPBAR1,TNR,USP1,ARHGEF6,N4BP2,TAPBPL,SLC26A1,RXRA,BRD8,GDAP1L1,DEAF1,FADS2,AATK,RAB37,UBA7,VPS35L,DYRK1B,RAF1,ROR2,COL1A2,ASPM,TRIM59,RHOBTB1,RABL6,CDCP1,KCNJ11,DUS3L,NCAPH2,WDFY3,ZMYM3,IKBKE,FAM20C,DAB2IP,HECTD1,SPOCK3,COL27A1,SLC6A19,STARD6,CDK2AP1,DPP4,METTL9,GSC,LDLR,TNS3,DFFB,ZFHX4,MEGF11,SIM1,NONO,PABPC5,SH3PXD2A,SPTBN4,KPNA2,COL6A3,MTA1,PKD1L1,ACYP2,CISH,SOBP,CERK,MLXIPL,BCCIP,EIF4G3,FGF14,NSD2,SDCBP2,ALG8	897
Cancer, Neurological Disease, Organismal Injury and Abnormalities	astrocytoma	Grade 4 astrocytoma	7.63e-28					AUTS2,OR8K3,PCDHA4,FADD,DBF4,PDE6C,BTBD8,PPP1R1A,MID1IP1,LUZP2,RNPEPL1,RUFY1,PIAS3,TOP2A,NECTIN1,CPPED1,ZBTB40,HECW1,CCDC149,DOCK10,ZNF219,TTC28,ZMYND8,ARHGAP33,TNS2,RASGRF1,LGI1,TMED1,ATXN7L2,EMB,KLHL14,C19orf44,FARP1,RPUSD4,CDH23,SHCBP1,SRSF4,VPS51,ZBTB14,GAA,ZBTB17,ARMC5,MXD3,NT5DC1,SKIDA1,ZNF710,PRDM16,ARHGAP8/PRR5-ARHGAP8,KMT2D,RORC,PARD3,RUNX1T1,PRKAG2,CARD9,MYEF2,ZFAT,REEP3,CABLES1,PROM1,RRM2,CEP57L1,CPT1C,NEURL2,PTPN21,NUDT11,BCOR,ASTN1,EXOC7,PRR11,ZNF764,SLC2A2,DLGAP5,EIF4G2,MSANTD3,SRCAP,PXDN,LRRC8D,TBCE,SLIT1,BHLHE22,PPP1CB,PRMT8,HNRNPM,MAP3K15,NAV1,SEMA6D,ABCB4,LMO7,FAM216A,GALNT14,ZNF358,AMER2,GRIA3,TBX15,USH1C,USP24,LGALS3BP,TMEM229B,MYLK2,CACNA1D,CMBL,DISP2,LBR,GUCY2C,ZBTB8A,HSPBP1,CTNND2,CCNB1,CHIC1,DCLK1,CDH2,FRAS1,YARS2,HPRT1,DHRS4,LHFPL2,PHLDB2,ZNF335,STK32A,TMEM215,SPHKAP,AOX1,PRKAR1B,PRELID3A,DNAJC6,TNRC18,ZC3H4,GABBR2,HMGXB4,SLITRK6,ATP4A,SEC16B,HEATR6,SOCS3,ZNF148,PCDHGA3,PRDM5,MAFA,PCDHA1,KDM8,HDLBP,HDGFL3,TP53,LCT,TYW5,U2AF2,CBX6,METTL22,RDX,GBP7,PLVAP,ZSCAN25,AS3MT,CARMIL3,DOT1L,ADAMTS16,SLC4A7,NBN,DESI1,SLC6A12,XK,SLC7A3,CPQ,THOC7,TMEM238,FRMD7,TRIM5,SCFD1,THAP3,KCNK9,GRB7,CNTROB,ALDH16A1,FAM151A,NET1,REEP2,MCM3,MAZ,PDYN,DIDO1,ACSF3,BUB1B,CHD7,CLDN1,TBC1D9,CTCF,MYT1L,ABCB11,ARHGEF16,IL1R1,ZNF669,SIRPA,PTPRN2,SFMBT1,CAPN2,SLC7A14,ADGRG1,AKT2,ZNF777,PIF1,C19orf54,LOXL2,ARID2,NPAS3,TAB1,CDK15,GCLM,LPAR1,NEK2,MRPL53,IFI44L,PDIK1L,MINDY1,COPG1,TPGS1,DLG3,ADCY1,FIZ1,CCNL2,HUNK,ZFHX3,QSOX1,PCK2,SERPINB9,CLOCK,PLCH1,TAT,EPB41L3,HNF1A,PLK4,UBE2C,SETD2,CACNB3,CASD1,CENPE,OPA3,NEIL1,KIF20A,NPR1,PLA2G4B,GNAO1,NDRG1,TAF9B,GPSM1,NTRK3,NCOR1,EME1,MZF1,SLC37A1,CROCC,GRIK5,HNF4G,SMIM24,BRPF3,ASXL2,AJAP1,LMO2,RSPO1,FBXO7,CES1,PHLDA1,UNC5C,APOA2,SCNN1B,PCCB,SMARCAD1,CCAR1,RBM14,GABPB2,ZNF516,ATP2B2,GMEB2,RDH14,CAD,UBXN8,AK5,TBX3,FGFR4,DIP2C,RBM10,TMEM147,ROBO2,CDHR1,SAMD1,TRPM5,AURKA,KCNB2,SCN8A,MAPK8IP2,SLTM,MLLT11,CNTNAP1,SREK1,VCP,BCL7A,NOL4,GULP1,PER2,SSRP1,DLG5,MCM3AP,ECH1,PPP2R1A,ARF5,ANLN,SLC37A4,NFXL1,PRR12,LMNB1,ABCA1,PDIA5,NR2F2,PIK3CG,NCSTN,HGFAC,AHCYL1,TRIM46,FOXM1,ZNF462,STAG1,GHR,CHD9,RBL1,GRIA4,MKI67,ARHGAP36,FDX2,ERI2,ZNF746,MYT1,SETBP1,HJURP,CPLX2,MED12,STAT5B,FBXL16,IDH2,UTRN,GLT8D1,SYTL5,PDE3B,DPF2,KCTD15,TSHZ1,GPR45,IGFBP3,GALR1,P2RY1,PCDHB15,ELMO1,HMGCLL1,ACOT11,FER1L6,LCORL,ANGPTL8,HAPLN4,KNTC1,KNL1,PLEKHD1,PCDHB7,SLC38A5,TIAL1,WNT4,LATS1,PIP4P2,PLEKHA2,CUL7,IGSF21,RAI1,PATJ,STAG2,ZNF341,GUSB,MAP1B,KDM5C,SPAG5,ECPAS,CCDC183,USF2,APBA2,KIF2C,COPE,GTF2I,SHISAL1,MLLT10,ARID1A,MCM5,SUN2,THBS3,SALL2,WSB2,EPC2,EMILIN1,FMO1,SLCO3A1,CLDN2,GALNT18,EPHX4,TRAM1,MKS1,LEMD2,INO80D,AMBP,ARSB,GADD45G,CERKL,POFUT2,SMG9,PTBP2,TRERF1,GBE1,HIP1R,GLI2,MAGED1,VIPR1,ZNF653,CSDE1,GNAS,CASQ2,IL20RB,GAD2,SVIL,SYTL4,PAN2,PAK4,UNC80,WAC,UGT1A6,MEX3B,GPD2,NIPAL2,PCDHGA4,SMARCA4,DACH1,SCARB2,CORO2B,JADE2,DNAI1,HMX2,RBBP6,CDHR5,CDK5RAP2,EPC1,TMCC2,INSRR,NECAB2,LRRC41,SMARCC2,DHX35,KCND1,MPHOSPH9,ATP10A,SCG2,SORBS2,AQP4,NMI,ARFGAP2,DNAH2,BTC,MEOX2,CUL1,KMT2B,NBEAL2,TMEM109,CELSR3,FFAR3,RGS3,PNMA5,FAM3A,ACVR1C,SLC18B1,NSMCE1,ITPKB,PCDHGC4,PDE7B,SAFB,FFAR1,PIK3C2G,COL6A6,GSDMD,FIGNL1,BPTF,ZFP92,PRUNE2,CACNA1A,NRXN1,CD2BP2,ADAMTS12,LUC7L2,HCFC1,RMDN2,PHC2,MSRA,HEG1,PRDM11,ZFHX2,NSG1,PCDHGB1,ZNF512B,PACS1,COL4A1,LRRC17,PRC1,CDK8,HAUS5,ADH7,ZNF563,LACC1,MYO7B,SHANK2,CACNA2D1,ZFP64,CFAP418,IDUA,OR4C46,RBCK1,MPDU1,AKT1,SMC1A,SGK2,ATAD2B,CELF3,IL15RA,ZMIZ1,USH2A,CLXN,GALC,GCK,DDX6,KRT71,RBM3,RIMS2,ADGRL3,CERS2,SMAD9,SYT3,UNC13C,CACNA1C,ZNF414,PLCL2,ABCA13,NHSL1,TDRD3,CYP7B1,SOGA1,EVA1B,C2CD4B,CRADD,TROAP,SMARCB1,PRR14,DGKB,EPDR1,PRKCE,COX20,NUMA1,AGA,MROH7,ARPP21,BAIAP2L2,CCDC166,FGD1,PKD2,SLC6A6,ATP8B4,RPH3AL,NCAPD2,PHF2,IRS1,RBMX,DZIP1L,ZNF827,GPRC5C,RANGAP1,SDF4,JADE3,ARHGEF17,ABCB8,ECE1,CC2D2A,B4GALT2,EYA1,PCDHGA5,SENP6,ABR,KHDC3L,ACTR1A,KPNB1,HCN4,ADAM32,G2E3,NOSIP,SORCS2,SH3GLB1,SRRT,EPM2A,CCKAR,PPP2R2D,STRN4,TBL1X,MBD6,ABCC8,AQP7,ADGRG4,SNX24,PCDHB14,PCDHGB2,IPO9,BTBD17,ACP2,SYT16,CSMD2,KCNIP1,ATF5,SRSF6,CCNE2,MCTP1,CZIB,PPP2R2C,SLC2A9,ZNF784,ANKH,LRCH2,ANTXR1,PCDHB16,TNFRSF14,PAX4,VWA5B2,MICAL1,BHLHA15,ZC3H12C,DACT1,ATN1,TOMM40L,GPHN,ZMYND11,IRAK1,NFKB1,TLK2,PLEK,GABRG2,RAPGEF4,UBE2E1,TENM2,FBXO6,GRK2,DHX38,SEMA3A,DCAF8,ANKLE1,MAP2K5,SRP68,SCGN,FRK,PANK1,UBE3D,C18orf54,LCP2,BACE2,ARID1B,RIPPLY3,SPTBN5,ZC3H7B,DTX3L,CADPS,CDC27,CALML4,AP3B2,SORCS3,FAM135A,ANKRD44,USP51,ZNF226,DNMT3A,CBS/LOC102724560,IFI16,CIBAR1,NUP62,RMI2,PNMA8B,RFX6,ZBTB38,GRID1,NSD1,EPB41L4B,P2RY12,MAGED2,COG1,UNK,GRIK3,TENM3,CYP4X1,KRBA1,FAAP20,BMP1,PKNOX1,ZBTB7A,KDM2B,NCOA2,BHLHE40,LRRTM2,SEL1L3,NRCAM,INO80,TUBB3,KCNB1,MIS18BP1,CHD3,PCSK1,PARP8,LRP8,DDX3X,GPC6,PDE1C,NPEPL1,TMPO,RCBTB2,SUSD1,CDH22,VEGFA,HNRNPK,MELK,KCNIP4,KLHDC7A,TMEM117,CRYBG1,DPP10,DDX41,SLITRK1,MAP2K7,KIF22,RNF168,MRC2,MCM2,PAPSS2,F13A1,ZNF236,RIMBP2,UNC79,GABPB1,ENDOV,FAM189A1,COCH,PKLR,CYS1,MRGPRE,SPSB4,ADARB2,PIBF1,RAMP2,UBE2D3,RAB17,IRF2,PLCXD3,CIT,FAM174B,CPE,KMT2E,NCKAP1,CAMK2B,GTPBP1,KRT8,PEAR1,CNGB3,TSSK6,ARAP1,DOK7,DYRK1A,MRPS34,NFIC,TMEM214,PKMYT1,SLC7A7,MTCL1,DENND6B,ATXN10,DPP9,DNAH9,RNF130,RRM1,ROS1,IL18RAP,LPL,MAOB,ANKRD34C,FLT3LG,SGO2,SLC20A1,FASN,URGCP,SNPH,EDARADD,MELTF,ARFGAP3,NTRK2,SPC24,WDR13,ZNF628,PAPPA2,G6PC2,FKRP,BCL6B,NOTCH1,CHRM3,IDH3G,NALCN,PLIN2,UNKL,PLK3,VPS8,CENPF,SPAG7,KIF18B,CCNA2,RAB27A,MGAT3,SV2B,IGSF1,GFRA3,GRK3,KAT2B,TYMS,UTP20,ESPL1,HSPA12A,ATP8B1,GPBAR1,TNR,USP1,ARHGEF6,N4BP2,TAPBPL,SLC26A1,RXRA,BRD8,GDAP1L1,DEAF1,FADS2,AATK,RAB37,UBA7,VPS35L,DYRK1B,RAF1,ROR2,COL1A2,ASPM,TRIM59,RHOBTB1,RABL6,CDCP1,KCNJ11,DUS3L,NCAPH2,WDFY3,ZMYM3,IKBKE,FAM20C,DAB2IP,HECTD1,SPOCK3,COL27A1,SLC6A19,STARD6,CDK2AP1,DPP4,METTL9,GSC,LDLR,TNS3,DFFB,ZFHX4,MEGF11,SIM1,NONO,PABPC5,SH3PXD2A,SPTBN4,KPNA2,COL6A3,MTA1,PKD1L1,ACYP2,CISH,SOBP,CERK,MLXIPL,BCCIP,EIF4G3,FGF14,NSD2,SDCBP2,ALG8	893
Cancer, Neurological Disease, Organismal Injury and Abnormalities	high grade glioma	Grade 4 high grade glioma	7.63e-28					AUTS2,OR8K3,PCDHA4,FADD,DBF4,PDE6C,BTBD8,PPP1R1A,MID1IP1,LUZP2,RNPEPL1,RUFY1,PIAS3,TOP2A,NECTIN1,CPPED1,ZBTB40,HECW1,CCDC149,DOCK10,ZNF219,TTC28,ZMYND8,ARHGAP33,TNS2,RASGRF1,LGI1,TMED1,ATXN7L2,EMB,KLHL14,C19orf44,FARP1,RPUSD4,CDH23,SHCBP1,SRSF4,VPS51,ZBTB14,GAA,ZBTB17,ARMC5,MXD3,NT5DC1,SKIDA1,ZNF710,PRDM16,ARHGAP8/PRR5-ARHGAP8,KMT2D,RORC,PARD3,RUNX1T1,PRKAG2,CARD9,MYEF2,ZFAT,REEP3,CABLES1,PROM1,RRM2,CEP57L1,CPT1C,NEURL2,PTPN21,NUDT11,BCOR,ASTN1,EXOC7,PRR11,ZNF764,SLC2A2,DLGAP5,EIF4G2,MSANTD3,SRCAP,PXDN,LRRC8D,TBCE,SLIT1,BHLHE22,PPP1CB,PRMT8,HNRNPM,MAP3K15,NAV1,SEMA6D,ABCB4,LMO7,FAM216A,GALNT14,ZNF358,AMER2,GRIA3,TBX15,USH1C,USP24,LGALS3BP,TMEM229B,MYLK2,CACNA1D,CMBL,DISP2,LBR,GUCY2C,ZBTB8A,HSPBP1,CTNND2,CCNB1,CHIC1,DCLK1,CDH2,FRAS1,YARS2,HPRT1,DHRS4,LHFPL2,PHLDB2,ZNF335,STK32A,TMEM215,SPHKAP,AOX1,PRKAR1B,PRELID3A,DNAJC6,TNRC18,ZC3H4,GABBR2,HMGXB4,SLITRK6,ATP4A,SEC16B,HEATR6,SOCS3,ZNF148,PRDM5,PCDHGA3,MAFA,PCDHA1,KDM8,HDLBP,HDGFL3,TP53,LCT,TYW5,U2AF2,CBX6,METTL22,RDX,GBP7,PLVAP,ZSCAN25,AS3MT,CARMIL3,DOT1L,ADAMTS16,SLC4A7,NBN,DESI1,SLC6A12,XK,SLC7A3,CPQ,THOC7,TMEM238,FRMD7,TRIM5,SCFD1,THAP3,KCNK9,GRB7,CNTROB,ALDH16A1,FAM151A,NET1,REEP2,MCM3,MAZ,PDYN,DIDO1,ACSF3,BUB1B,CHD7,CLDN1,TBC1D9,CTCF,MYT1L,ABCB11,ARHGEF16,IL1R1,ZNF669,SIRPA,PTPRN2,SFMBT1,CAPN2,SLC7A14,ADGRG1,AKT2,ZNF777,PIF1,C19orf54,LOXL2,ARID2,NPAS3,TAB1,CDK15,GCLM,LPAR1,NEK2,MRPL53,IFI44L,PDIK1L,MINDY1,COPG1,TPGS1,DLG3,ADCY1,FIZ1,CCNL2,HUNK,ZFHX3,QSOX1,PCK2,SERPINB9,CLOCK,PLCH1,TAT,EPB41L3,HNF1A,PLK4,UBE2C,SETD2,CACNB3,CASD1,CENPE,OPA3,NEIL1,KIF20A,NPR1,PLA2G4B,GNAO1,NDRG1,TAF9B,GPSM1,NTRK3,NCOR1,EME1,MZF1,SLC37A1,CROCC,GRIK5,HNF4G,SMIM24,ASXL2,BRPF3,AJAP1,LMO2,RSPO1,FBXO7,CES1,PHLDA1,UNC5C,APOA2,SCNN1B,PCCB,SMARCAD1,CCAR1,RBM14,GABPB2,ZNF516,ATP2B2,GMEB2,RDH14,CAD,UBXN8,AK5,TBX3,FGFR4,DIP2C,RBM10,TMEM147,ROBO2,CDHR1,SAMD1,TRPM5,AURKA,KCNB2,SCN8A,MAPK8IP2,SLTM,MLLT11,CNTNAP1,SREK1,VCP,BCL7A,NOL4,GULP1,PER2,SSRP1,DLG5,MCM3AP,ECH1,PPP2R1A,ARF5,ANLN,SLC37A4,NFXL1,PRR12,LMNB1,ABCA1,PDIA5,NR2F2,PIK3CG,NCSTN,HGFAC,AHCYL1,TRIM46,FOXM1,ZNF462,STAG1,GHR,CHD9,RBL1,GRIA4,MKI67,ARHGAP36,FDX2,ERI2,ZNF746,MYT1,SETBP1,HJURP,CPLX2,MED12,STAT5B,FBXL16,IDH2,UTRN,GLT8D1,SYTL5,PDE3B,DPF2,KCTD15,TSHZ1,GPR45,IGFBP3,GALR1,P2RY1,PCDHB15,ELMO1,HMGCLL1,ACOT11,FER1L6,LCORL,ANGPTL8,HAPLN4,KNTC1,KNL1,PLEKHD1,PCDHB7,SLC38A5,TIAL1,WNT4,LATS1,PIP4P2,PLEKHA2,CUL7,IGSF21,RAI1,PATJ,STAG2,ZNF341,GUSB,MAP1B,KDM5C,SPAG5,ECPAS,CCDC183,USF2,APBA2,KIF2C,COPE,GTF2I,SHISAL1,MLLT10,ARID1A,MCM5,SUN2,THBS3,SALL2,WSB2,EPC2,EMILIN1,FMO1,SLCO3A1,CLDN2,GALNT18,EPHX4,TRAM1,MKS1,LEMD2,INO80D,AMBP,ARSB,GADD45G,CERKL,POFUT2,SMG9,PTBP2,TRERF1,GBE1,HIP1R,GLI2,MAGED1,VIPR1,ZNF653,CSDE1,GNAS,CASQ2,IL20RB,GAD2,SVIL,SYTL4,PAN2,PAK4,UNC80,WAC,UGT1A6,MEX3B,GPD2,NIPAL2,PCDHGA4,SMARCA4,DACH1,SCARB2,CORO2B,JADE2,DNAI1,HMX2,RBBP6,CDHR5,CDK5RAP2,EPC1,TMCC2,INSRR,NECAB2,LRRC41,SMARCC2,DHX35,KCND1,MPHOSPH9,ATP10A,SCG2,SORBS2,AQP4,NMI,ARFGAP2,DNAH2,BTC,MEOX2,CUL1,KMT2B,NBEAL2,TMEM109,CELSR3,FFAR3,RGS3,PNMA5,FAM3A,ACVR1C,SLC18B1,NSMCE1,ITPKB,PCDHGC4,PDE7B,SAFB,FFAR1,PIK3C2G,COL6A6,GSDMD,FIGNL1,BPTF,ZFP92,PRUNE2,CACNA1A,NRXN1,CD2BP2,ADAMTS12,LUC7L2,HCFC1,RMDN2,PHC2,MSRA,HEG1,PRDM11,ZFHX2,NSG1,PCDHGB1,PACS1,ZNF512B,COL4A1,LRRC17,PRC1,CDK8,HAUS5,ADH7,ZNF563,LACC1,MYO7B,SHANK2,CACNA2D1,ZFP64,CFAP418,IDUA,OR4C46,RBCK1,MPDU1,AKT1,SMC1A,SGK2,ATAD2B,CELF3,IL15RA,ZMIZ1,USH2A,CLXN,GALC,GCK,DDX6,KRT71,RBM3,RIMS2,ADGRL3,CERS2,SMAD9,SYT3,UNC13C,CACNA1C,ZNF414,PLCL2,ABCA13,NHSL1,TDRD3,CYP7B1,SOGA1,EVA1B,C2CD4B,CRADD,TROAP,SMARCB1,PRR14,DGKB,EPDR1,PRKCE,COX20,NUMA1,AGA,MROH7,ARPP21,BAIAP2L2,CCDC166,FGD1,PKD2,SLC6A6,ATP8B4,RPH3AL,NCAPD2,PHF2,IRS1,RBMX,DZIP1L,ZNF827,GPRC5C,RANGAP1,SDF4,JADE3,ARHGEF17,ABCB8,ECE1,CC2D2A,B4GALT2,EYA1,PCDHGA5,SENP6,ABR,KHDC3L,ACTR1A,KPNB1,HCN4,ADAM32,G2E3,NOSIP,SORCS2,SH3GLB1,SRRT,EPM2A,CCKAR,PPP2R2D,STRN4,TBL1X,MBD6,ABCC8,AQP7,ADGRG4,SNX24,PCDHB14,PCDHGB2,IPO9,BTBD17,ACP2,SYT16,CSMD2,KCNIP1,ATF5,SRSF6,CCNE2,MCTP1,CZIB,PPP2R2C,SLC2A9,ZNF784,ANKH,LRCH2,ANTXR1,PCDHB16,TNFRSF14,PAX4,VWA5B2,MICAL1,BHLHA15,ZC3H12C,DACT1,ATN1,TOMM40L,GPHN,ZMYND11,IRAK1,NFKB1,TLK2,PLEK,GABRG2,RAPGEF4,UBE2E1,TENM2,FBXO6,GRK2,DHX38,SEMA3A,DCAF8,ANKLE1,MAP2K5,SRP68,SCGN,FRK,PANK1,UBE3D,C18orf54,LCP2,BACE2,ARID1B,RIPPLY3,SPTBN5,ZC3H7B,DTX3L,CADPS,CDC27,CALML4,AP3B2,SORCS3,FAM135A,ANKRD44,USP51,ZNF226,DNMT3A,CBS/LOC102724560,IFI16,CIBAR1,NUP62,RMI2,PNMA8B,RFX6,ZBTB38,GRID1,NSD1,EPB41L4B,P2RY12,MAGED2,COG1,UNK,GRIK3,TENM3,CYP4X1,KRBA1,FAAP20,BMP1,PKNOX1,ZBTB7A,KDM2B,NCOA2,BHLHE40,LRRTM2,SEL1L3,NRCAM,INO80,TUBB3,KCNB1,MIS18BP1,CHD3,PCSK1,PARP8,LRP8,DDX3X,GPC6,PDE1C,NPEPL1,TMPO,RCBTB2,SUSD1,CDH22,VEGFA,HNRNPK,MELK,KCNIP4,KLHDC7A,TMEM117,CRYBG1,DPP10,DDX41,SLITRK1,MAP2K7,KIF22,RNF168,MRC2,MCM2,PAPSS2,F13A1,ZNF236,RIMBP2,UNC79,GABPB1,ENDOV,FAM189A1,COCH,PKLR,CYS1,MRGPRE,SPSB4,PIBF1,ADARB2,RAMP2,UBE2D3,RAB17,IRF2,PLCXD3,CIT,FAM174B,CPE,KMT2E,NCKAP1,CAMK2B,GTPBP1,KRT8,PEAR1,CNGB3,TSSK6,ARAP1,DOK7,DYRK1A,MRPS34,NFIC,TMEM214,PKMYT1,SLC7A7,MTCL1,DENND6B,ATXN10,DPP9,DNAH9,RNF130,RRM1,ROS1,IL18RAP,LPL,MAOB,ANKRD34C,FLT3LG,SGO2,SLC20A1,FASN,URGCP,SNPH,EDARADD,MELTF,ARFGAP3,NTRK2,SPC24,WDR13,ZNF628,PAPPA2,G6PC2,FKRP,BCL6B,NOTCH1,CHRM3,IDH3G,NALCN,PLIN2,UNKL,PLK3,VPS8,CENPF,SPAG7,KIF18B,CCNA2,RAB27A,MGAT3,SV2B,IGSF1,GFRA3,GRK3,KAT2B,TYMS,UTP20,ESPL1,HSPA12A,ATP8B1,GPBAR1,TNR,USP1,ARHGEF6,N4BP2,TAPBPL,SLC26A1,RXRA,BRD8,GDAP1L1,DEAF1,FADS2,AATK,RAB37,UBA7,VPS35L,DYRK1B,RAF1,ROR2,COL1A2,ASPM,TRIM59,RHOBTB1,RABL6,CDCP1,KCNJ11,DUS3L,NCAPH2,WDFY3,ZMYM3,IKBKE,FAM20C,DAB2IP,HECTD1,SPOCK3,COL27A1,SLC6A19,CDK2AP1,STARD6,DPP4,METTL9,GSC,LDLR,TNS3,DFFB,ZFHX4,MEGF11,SIM1,NONO,PABPC5,SH3PXD2A,SPTBN4,KPNA2,COL6A3,MTA1,PKD1L1,ACYP2,CISH,SOBP,CERK,MLXIPL,BCCIP,EIF4G3,FGF14,NSD2,SDCBP2,ALG8	893
Cancer, Organismal Injury and Abnormalities, Reproductive System Disease	female genital tract cancer	Female genital tract cancer	1.84e-27					OR8K3,PCDHA4,DBF4,SLC38A4,KIF20B,BTBD8,TTC7B,GNAQ,PANK4,LRRN3,DDX39A,LUZP2,MRPS18B,PIAS3,TOP2A,AMFR,ZBTB40,SAMD9L,HECW1,ENOX2,DOCK10,C3orf70,TTC28,ZMYND8,TNS2,WBP2,XPNPEP2,DEPDC1,EHMT2,MOV10,HECW2,FARP1,CNTLN,RPRD1B,ZNF280D,RMI1,CDH23,CELF4,SH3GL1,VPS51,ZBTB14,SKIDA1,TRIM56,ZNF710,PRDM16,ARHGAP8/PRR5-ARHGAP8,KMT2D,HYLS1,TAAR1,ERICH3,TK1,PARD3,RUNX1T1,PRKAG2,MCRS1,MYEF2,CABLES1,PROM1,RRM2,ARHGAP24,ZC3H7A,CPT1C,BCOR,ASTN1,ARHGAP27,AVIL,SLC2A2,ALDH7A1,VSTM2L,SLC44A1,PSME1,EIF4G2,SRCAP,MAGEB2,LRRC8D,TBCE,SLIT1,PPP1CB,HNRNPM,MAP3K15,KCNAB1,NAV1,FGF1,ABCB4,LMO7,SEMA6D,C1orf100,ZNF76,AMER2,GRIA3,USH1C,KIF18A,USP24,LGALS3BP,CCDC28B,MYLK2,CACNA1D,SLC39A8,CTDSPL,CDK4,RPP25L,IYD,LBR,AGT,CCDC167,ITSN2,CDKN3,GUCY2C,HSPBP1,CTNND2,CCNB1,FNDC3A,CDC25B,DCLK1,CDH2,PTBP1,CNTN4,LYRM2,B3GALT5,FAM20A,PHLDB2,ZNF335,STK32A,TMEM215,GPATCH3,SPHKAP,CNTNAP2,IGHM,LANCL2,AOX1,TFAP4,PRKAR1B,PHF21B,AGXT2,HSPB6,DNAJC6,TNRC18,RGS7,GABBR2,ELP6,MTHFD1L,SLITRK6,PCDHAC2,ATP4A,SEC16B,ZFP37,DIS3L,HEATR6,KIF23,ZNF148,PCDHGA3,PRDM5,PCDHA1,HDLBP,HDGFL3,TP53,LCT,EFCAB2,CHST11,RDX,MEMO1,PLVAP,CARMIL3,SETD7,SCAF11,DOT1L,ADAMTS16,ZFR,USP18,KLHDC8B,NBN,IQGAP3,XK,SLC7A3,IQGAP2,LARP7,TRIM5,STARD10,EMC10,SCFD1,TUBB4B,KCNK9,EIF5,GRB7,MEAF6,SCRT2,ALDH16A1,MCM3,MAZ,SLC30A8,PDYN,DIDO1,DNAJB12,BUB1B,CHD7,PRKAB1,TBC1D9,CTCF,MYT1L,ABCB11,IL1R1,ZNF669,SIRPA,PTPRN2,CAPN2,FMR1,SLC7A14,ADGRG1,AKT2,ZNF777,SMC4,DTYMK,SLC2A5,PIF1,GOLGA1,LOXL2,CHRNB4,ARID2,NPAS3,PPP2R2B,CDK15,LPAR1,NEK2,PIPOX,CLRN3,IFI44L,PDIK1L,BEST3,TNFRSF9,DLG3,CCNB2,ADCY1,CSE1L,CFLAR,HIPK3,FIZ1,XIAP,HUNK,ZFHX3,ZBTB45,QSOX1,PCK2,UPF3B,KCNMA1,SLC24A2,SERPINB9,TCF4,RCHY1,PLCH1,PCBP1,SPOCK2,TBL1XR1,EPB41L3,NFIX,CNTRL,HNF1A,BCAR1,UBE2C,SETD2,H2BC5,CASD1,CENPE,OPA3,SRSF3,ISY1-RAB43,GNAO1,PLA2G4B,DBP,NDRG1,DLK1,TAF9B,TMEM42,KIF11,MSL1,RTP4,PYM1,NTRK3,NCOR1,TPX2,ZXDB,BRSK1,CROCC,GRIK5,HNF4G,ASXL2,BRPF3,AJAP1,LMO2,TRIM35,FBXO7,CES1,PHLDA1,UNC5C,GSE1,RAD21,SLC7A11,CSF1,AURKB,PGAP3,KLHL32,BIRC2,SMARCAD1,CCAR1,RBM14,C6orf47,B9D1,FIS1,ATP2B2,GMEB2,RDH14,CAD,FHDC1,DCPS,AK5,FGFR4,TBX3,DIP2C,RBM10,ROBO2,TCF12,CDHR1,SAMD1,TMEM39A,PLEKHO1,CPA2,TRPM5,AURKA,KCNB2,SCN8A,SYNGAP1,SLTM,MLLT11,SEC61A1,MYC,USP13,CNTNAP1,SREK1,NOL4,GULP1,GLUL,PER2,SSRP1,H2AX,DLG5,MCM3AP,TERF1,PPP2R1A,ANLN,NFXL1,GTPBP8,TUBB,ABCA1,PDIA5,ITGA9,NR2F2,PIK3CG,NCSTN,FFAR2,PRLR,ADORA3,AHCYL1,RTN4RL1,TRIM46,PSD,HP1BP3,FOXM1,ZNF462,STAG1,CHD9,SLC18A1,PHACTR3,ZNF362,GRIA4,MAN2A2,MKI67,CTDNEP1,ARHGAP36,ERI2,ZNF746,MYT1,ANG,SETBP1,HJURP,ERAP1,SLC5A10,FANCD2,MED12,STAT5B,IDH2,CKAP2,UTRN,PDE3B,KCTD15,PDE4B,TSHZ1,KIAA1755,IGFBP3,GALR1,PARP14,PCDHB15,NRF1,TXNRD2,ELMO1,SLC43A2,ZNF428,ZPLD1,FER1L6,MACROH2A1,LCORL,KNTC1,MRO,ZNF208,WDR6,SLC34A1,KNL1,PCDHB7,SPC25,SLC38A5,KIF15,DNAJC7,CDK1,LATS1,ADCY6,PPP4R1,DCAF5,ZFX,IGSF21,RAI1,SLC7A2,PATJ,MLX,STAG2,EBF3,MTSS1,RDM1,SERPINB8,MAP1B,FAM219A,PLPP5,MBD3,KDM5C,PCSK2,ECPAS,USF2,RIMKLA,LIN28B,APBA2,KIF2C,F8A1 (includes others),COPE,CR1L,SLC38A2,GTF2I,SSTR5,INPP4B,NUBP1,PDGFRL,ARID1A,MCM5,C6orf136,TTR,LINGO1,THBS3,SALL2,WSB2,EPC2,VLDLR,VAMP2,EMILIN1,TUBG2,DDR1,SLCO3A1,SPARCL1,GALNT18,EPHX4,HMG20A,MKS1,INO80D,PTPN6,BLNK,RHBDL2,CERKL,PTBP2,TRERF1,A1CF,GLI2,MAGED1,CIBAR2,CSDE1,ATF4,GNAS,RFC5,GAD2,ILF3,PCOLCE2,SVIL,SYTL4,UNC80,UGT1A6,MEX3B,DNA2,NIPAL2,PCDHGA4,HNRNPL,SMARCA4,DACH1,RIT2,ADI1,SCARB2,CORO2B,RBBP6,CBX3,GLIS2,CDK5RAP2,INSRR,NECAB2,LRRC41,SMARCC2,XKR5,TAPBP,PGAP4,CDO1,ARMC10,SEPHS1,KCND1,ATP10A,SCG2,TCF25,SORBS2,RCBTB1,SFPQ,CD300E,DNAH2,MEOX2,SULF2,INSM1,CUL1,KMT2B,NBEAL2,MGME1,CELSR3,IKZF3,FFAR3,RGS3,NSMCE1,ITPKB,PCDHGC4,PDE7B,RTL8B,SAFB,OLFML1,COL6A6,SERP2,FIGNL1,SLC9A7,PRUNE2,CACNA1A,NRXN1,SLC6A17,GGT5,ADAMTS12,CDIPT,LUC7L2,FNTB,HCFC1,RMDN2,BARD1,TRIM66,HEG1,PRDM11,ZFHX2,NSG1,PCDHGB1,PACS1,SCLY,COL4A1,LRRC17,TH,RACGAP1,TRPC6,CASR,SLC25A5,ZNF563,GPR158,CDKN1B,MYO7B,SHANK2,CACNA2D1,ZFP64,IDUA,OR4C46,AKT1,SMC1A,ATAD2B,CELF3,FRMD4A,ZMIZ1,USH2A,GALC,RNF180,C1QTNF6,KRT71,CARMIL2,AMD1,OGFOD3,RIMS2,RNASEH2B,SSTR3,ADGRL3,N6AMT1,SYT3,UNC13C,CACNA1C,KIFC1,CNOT6L,PLCL2,PLP2,PLK1,ARHGAP21,RNPEP,ETV1,ABCA13,NHSL1,FEN1,TDRD3,CYP7B1,SLC35B1,TROAP,SMARCB1,PRR14,P4HTM,DGKB,EPDR1,ZNF443,SNTG1,PRKCE,UGT2B10,KL,MROH7,ARPP21,BAIAP2L2,FGD1,PKD2,GC,TUBA8,HNRNPU,ATP8B4,PHF2,DIO1,IRS1,DZIP1L,CACNB2,FLRT1,GPRC5C,PARP10,RANGAP1,SDF4,KCMF1,JADE3,ARHGEF17,ECE1,CC2D2A,EYA1,PCDHGA5,SENP6,ABR,ACTR1A,KPNB1,CLK1,ADAM32,G2E3,NOSIP,SLC4A3,OSBPL10,SORCS2,KMT5B,SRRT,CCKAR,ATP2A3,TBL1X,GET4,UBE2E3,PCLAF,MBD6,ABCC8,CEMIP,ADGRG4,ELAVL4,TUBA1C,MTMR2,NSMAF,ZNF329,PCDHGB2,IPO9,KIF4A,BTBD17,SYT16,ALDOB,KCNIP1,CCNE2,APOBEC3B,MCTP1,PCDHB8,IGFBP5,RANBP3,PPP2R2C,DCLRE1A,LRRN2,RBM15,MAGEH1,ANKH,LRCH2,ANTXR1,PCDHB12,TUBA1B,PCDHB16,MEIS2,PCDHB11,PHEX,LRFN4,LASP1,GRIN1,BICD1,BHLHA15,CIP2A,ZC3H12C,DACT1,TFF3,GPHN,CXXC5,IRAK1,NFKB1,TLK2,PLEK,GABRG2,RAPGEF4,VPS54,MED24,CDC20,TENM2,ZNF606,KPTN,GRK2,C7orf25,GPA33,SEMA3A,RWDD2B,ZBTB1,ANKLE1,MAP4K5,FANCC,DPP6,SP8,PANK1,LCP2,TUBA1A,ARID1B,RIPPLY3,SPTBN5,ZC3H7B,DTX3L,CADPS,CDC27,AP3B2,CDKN2C,BIRC5,MAF,SORCS3,FAM110B,FAM135A,ANKRD44,ZNF226,DNMT3A,CBS/LOC102724560,IFI16,VSTM2B,CIBAR1,NUP62,FOLR1,PNMA8B,SLC16A12,RFX6,GRID1,NSD1,CLIC1,PCDHB4,P2RY12,MAGED2,UNK,GRIK3,TOX3,TENM3,OASL,EP300,OPN5,PHYH,KRBA1,FAAP20,HAPLN1,ZBTB7A,KDM2B,NCOA2,ADCY9,BHLHE40,LRRTM2,SEL1L3,NRCAM,TUBB3,MIS18BP1,KCNB1,CHD3,AARD,PARP8,LRP8,DDX3X,SLC44A3,LRRC36,C8orf34,PDE1C,RCBTB2,KRT7,CDH22,VEGFA,COMMD3-BMI1,TMEM117,SLC35D1,TRAF5,RBM39,EPS8,FAM83D,ZNF260,IQCH,CRYBG1,DPP10,SLITRK1,OR4A47,CENPA,MCM2,PAPSS2,F13A1,ZNF236,RIMBP2,UNC79,MINDY4,NUF2,RPIA,SH2D5,COCH,ADARB2,PIBF1,RAMP2,RTL8C,PLD5,CRYBB1,CIT,CPE,KMT2E,ECT2,ZNF189,HGSNAT,CAMK2B,KRT8,SLC22A15,PEAR1,MEOX1,CNGB3,IFRD1,PARPBP,ZNF551,ARAP1,DYRK1A,TMEM176B,PKMYT1,SLC7A7,MTCL1,LRRC75B,FOXA2,PRRT2,HDGF,DPP9,DNAH9,RNF130,B3GNT3,SOCS2,SBNO2,LIN9,RRM1,ROS1,RNASE4,MAOB,ANKRD34C,LYPLAL1,FLT3LG,CBFB,AMPD2,SGO2,SLC20A1,ASH1L,URGCP,SNPH,CGAS,NUSAP1,PARVA,WIPF1,MYO16,FKTN,CNRIP1,STAT5A,SYT13,NTRK2,PAPPA2,NDUFS8,PEG3,CENPN,FKRP,BCL6B,NOTCH1,CHRM3,NALCN,LINGO4,CHCHD2,UNKL,PLK3,ZCCHC8,CENPF,C12orf60,SP3,SPAG7,CCNA2,MGAT3,SV2B,HNRNPA2B1,TRA2A,TFDP1,IGSF1,GRK3,KAT2B,CAPN9,DELE1,TYMS,UTP20,ESPL1,HSPA12A,ATP8B1,CRP,PBX3,QRSL1,TNR,ARHGEF6,TNPO2,SLC26A1,RXRA,BRD8,GDAP1L1,PTPRF,HMMR,PCED1B,UBA7,TRAF3IP2,VPS35L,DYRK1B,COL1A2,ASPM,TRIM59,RABL6,HNF4A,PIP5K1B,WDFY3,ZMYM3,FAM20C,MYD88,COMT,HECTD1,MSRB2,SPOCK3,DPP4,METTL9,LDLR,TNS3,GNG3,FBP1,ZFHX4,RNF145,SIM1,NONO,SH3PXD2A,SPTBN4,PRDM10,LIX1,KPNA2,COL6A3,MTA1,PKD1L1,ACYP2,BEND3,PRELID3B,STMN1,DLL1,SERPINA1,BCCIP,NECTIN4,EIF4G3,NUDT15,SGO1,ENTPD3,NSD2	1006
Cancer, Organismal Injury and Abnormalities, Reproductive System Disease	female genital neoplasm	Female genital neoplasm	2.45e-27		1.524	bias	0.275	OR8K3,PCDHA4,DBF4,SLC38A4,KIF20B,BTBD8,TTC7B,GNAQ,PANK4,LRRN3,DDX39A,LUZP2,MRPS18B,PIAS3,TOP2A,AMFR,ZBTB40,SAMD9L,HECW1,ENOX2,DOCK10,C3orf70,TTC28,ZMYND8,TNS2,WBP2,XPNPEP2,DEPDC1,EHMT2,MOV10,HECW2,FARP1,CNTLN,GRAMD2B,RPRD1B,ZNF280D,RMI1,CDH23,CELF4,SH3GL1,VPS51,ZBTB14,SKIDA1,TRIM56,ZNF710,PRDM16,ARHGAP8/PRR5-ARHGAP8,KMT2D,HYLS1,TAAR1,RORC,ERICH3,TK1,PARD3,RUNX1T1,PRKAG2,MCRS1,MYEF2,CABLES1,PROM1,RRM2,ARHGAP24,ZC3H7A,CPT1C,BCOR,ASTN1,ARHGAP27,AVIL,SLC2A2,ALDH7A1,VSTM2L,SLC44A1,PSME1,EIF4G2,SRCAP,MAGEB2,LRRC8D,TBCE,SLIT1,PPP1CB,HNRNPM,MAP3K15,KCNAB1,NAV1,FGF1,SEMA6D,ABCB4,LMO7,C1orf100,ZNF76,AMER2,GRIA3,USH1C,KIF18A,USP24,LGALS3BP,CCDC28B,MYLK2,CACNA1D,SLC39A8,CTDSPL,CDK4,RPP25L,IYD,LBR,AGT,CCDC167,ITSN2,CDKN3,GUCY2C,HSPBP1,CTNND2,CCNB1,FNDC3A,CDC25B,DCLK1,CDH2,PTBP1,CNTN4,LYRM2,B3GALT5,FAM20A,PHLDB2,ZNF335,STK32A,TMEM215,GPATCH3,SPHKAP,CNTNAP2,AOX1,TFAP4,IGHM,LANCL2,PRKAR1B,PHF21B,AGXT2,HSPB6,DNAJC6,TNRC18,RGS7,GABBR2,ELP6,MTHFD1L,SLITRK6,PCDHAC2,ATP4A,SEC16B,ZFP37,DIS3L,HEATR6,KIF23,SOCS3,ZNF148,PCDHGA3,PRDM5,PCDHA1,HDLBP,HDGFL3,TP53,LCT,EFCAB2,CHST11,RDX,MEMO1,PLVAP,CARMIL3,SETD7,SCAF11,DOT1L,ADAMTS16,ZFR,USP18,KLHDC8B,NBN,IQGAP3,XK,SLC7A3,IQGAP2,LARP7,TRIM5,STARD10,EMC10,SCFD1,TUBB4B,KCNK9,GRB7,EIF5,MEAF6,SCRT2,ALDH16A1,DCX,MCM3,MAZ,SLC30A8,PDYN,DIDO1,DNAJB12,BUB1B,CHD7,PRKAB1,TBC1D9,CTCF,MYT1L,ABCB11,IL1R1,ZNF669,SIRPA,PTPRN2,CAPN2,FMR1,SLC7A14,ADGRG1,AKT2,ZNF777,SMC4,DTYMK,SLC2A5,PIF1,GOLGA1,LOXL2,CHRNB4,ARID2,NPAS3,PPP2R2B,CDK15,LPAR1,NEK2,PIPOX,CLRN3,IFI44L,PDIK1L,BEST3,TNFRSF9,DLG3,CCNB2,ADCY1,CSE1L,CFLAR,HIPK3,FIZ1,XIAP,HUNK,ZFHX3,ZBTB45,QSOX1,PCK2,UPF3B,KCNMA1,SLC24A2,SERPINB9,TCF4,RCHY1,PLCH1,PCBP1,SPOCK2,TBL1XR1,EPB41L3,NFIX,CNTRL,HNF1A,BCAR1,UBE2C,SETD2,H2BC5,CASD1,CENPE,OPA3,SRSF3,ISY1-RAB43,GNAO1,PLA2G4B,DBP,NDRG1,DLK1,TAF9B,TMEM42,KIF11,MSL1,RTP4,PYM1,NTRK3,NCOR1,TPX2,ZXDB,BRSK1,CROCC,GRIK5,HNF4G,ASXL2,BRPF3,AJAP1,LMO2,RSPO1,TRIM35,FBXO7,CES1,BAK1,PHLDA1,UNC5C,GSE1,RAD21,SLC7A11,CSF1,AURKB,PGAP3,KLHL32,BIRC2,SMARCAD1,CCAR1,RBM14,C6orf47,B9D1,FIS1,ATP2B2,GMEB2,RDH14,CAD,FHDC1,DCPS,AK5,TBX3,FGFR4,DIP2C,RBM10,ROBO2,TCF12,CDHR1,SAMD1,TMEM39A,PLEKHO1,CPA2,TRPM5,AURKA,KCNB2,SCN8A,SYNGAP1,SLTM,MLLT11,SEC61A1,MYC,USP13,CNTNAP1,SREK1,VCP,NOL4,GULP1,GLUL,PER2,SSRP1,H2AX,DLG5,MCM3AP,TERF1,PPP2R1A,ANLN,NFXL1,GTPBP8,TUBB,ABCA1,PDIA5,ITGA9,NR2F2,PIK3CG,NCSTN,FFAR2,PRLR,NR2F1,ADORA3,AHCYL1,RTN4RL1,TRIM46,PSD,HP1BP3,FOXM1,ZNF462,STAG1,CHD9,SLC18A1,PHACTR3,ZNF362,GRIA4,MAN2A2,MKI67,CTDNEP1,ARHGAP36,ERI2,ZNF746,MYT1,ANG,SETBP1,HJURP,ERAP1,SLC5A10,FANCD2,MED12,STAT5B,IDH2,CKAP2,UTRN,PDE3B,KCTD15,PDE4B,TSHZ1,KIAA1755,IGFBP3,GALR1,PARP14,PCDHB15,NRF1,TXNRD2,VEGFB,ELMO1,SLC43A2,ZNF428,ZPLD1,FER1L6,MACROH2A1,LCORL,KNTC1,MRO,ZNF208,WDR6,SLC34A1,KNL1,PCDHB7,SPC25,SLC38A5,XBP1,KIF15,DNAJC7,CDK1,LATS1,ADCY6,PPP4R1,DCAF5,ZFX,IGSF21,RAI1,SLC7A2,PATJ,MLX,STAG2,EBF3,XAF1,MTSS1,RDM1,SERPINB8,MAP1B,FAM219A,PLPP5,MBD3,KDM5C,PCSK2,ECPAS,USF2,RIMKLA,LIN28B,APBA2,KIF2C,F8A1 (includes others),COPE,CR1L,SLC38A2,GTF2I,SSTR5,INPP4B,NUBP1,PDGFRL,ARID1A,MCM5,C6orf136,TTR,LINGO1,THBS3,SALL2,WSB2,EPC2,VLDLR,VAMP2,EMILIN1,TUBG2,DDR1,SLCO3A1,SPARCL1,GALNT18,EPHX4,HMG20A,MKS1,INO80D,PTPN6,BLNK,RHBDL2,CERKL,FBXO4,PTBP2,TRERF1,A1CF,GLI2,MAGED1,CIBAR2,CSDE1,ATF4,GNAS,RFC5,GAD2,ILF3,PCOLCE2,SVIL,SYTL4,UNC80,UGT1A6,MEX3B,DNA2,NIPAL2,PCDHGA4,HNRNPL,SMARCA4,DACH1,RIT2,LYVE1,ADI1,SCARB2,CORO2B,RBBP6,CBX3,GLIS2,CDK5RAP2,INSRR,NECAB2,LRRC41,SMARCC2,XKR5,TAPBP,PGAP4,CDO1,ARMC10,SEPHS1,KCND1,ATP10A,SCG2,TCF25,SORBS2,RCBTB1,SFPQ,CD300E,DNAH2,MEOX2,SULF2,INSM1,CUL1,KMT2B,NBEAL2,MGME1,CELSR3,IKZF3,FFAR3,RGS3,NSMCE1,ITPKB,PCDHGC4,PDE7B,RTL8B,SAFB,OLFML1,COL6A6,SERP2,FIGNL1,SLC9A7,PRUNE2,CACNA1A,NRXN1,SLC6A17,GGT5,ADAMTS12,CDIPT,LUC7L2,FNTB,HCFC1,RMDN2,BARD1,TRIM66,HEG1,PRDM11,ZFHX2,NSG1,PCDHGB1,PACS1,SCLY,COL4A1,LRRC17,TH,RACGAP1,TRPC6,CASR,SLC25A5,ZNF563,GPR158,CDKN1B,MYO7B,SHANK2,CACNA2D1,ZFP64,IDUA,OR4C46,AKT1,SMC1A,ATAD2B,CELF3,FRMD4A,ZMIZ1,USH2A,GALC,DDX6,RNF180,C1QTNF6,KRT71,CARMIL2,AMD1,OGFOD3,RNASEH2B,RIMS2,SSTR3,ADGRL3,N6AMT1,SYT3,UNC13C,CACNA1C,KIFC1,CNOT6L,PLCL2,PLP2,PLK1,ARHGAP21,RNPEP,ETV1,ABCA13,NHSL1,FEN1,TDRD3,CYP7B1,SLC35B1,TROAP,SMARCB1,PRR14,P4HTM,DGKB,EPDR1,ZNF443,SNTG1,PRKCE,UGT2B10,KL,MROH7,ARPP21,BAIAP2L2,FGD1,PKD2,GC,TUBA8,HNRNPU,ATP8B4,PHF2,DIO1,IRS1,DZIP1L,CACNB2,FLRT1,PCNA,GPRC5C,PARP10,RANGAP1,SDF4,KCMF1,JADE3,ARHGEF17,ECE1,CC2D2A,EYA1,PCDHGA5,SENP6,ABR,KHDC3L,ACTR1A,KPNB1,CLK1,ADAM32,G2E3,NOSIP,SLC4A3,OSBPL10,SORCS2,KMT5B,SRRT,CCKAR,ATP2A3,TBL1X,GET4,UBE2E3,PCLAF,MBD6,ABCC8,CEMIP,ADGRG4,ELAVL4,TUBA1C,MTMR2,NSMAF,ZNF329,PCDHGB2,IPO9,KIF4A,BTBD17,SYT16,ALDOB,KCNIP1,CCNE2,APOBEC3B,MCTP1,PCDHB8,IGFBP5,RANBP3,PPP2R2C,DCLRE1A,LRRN2,RBM15,MAGEH1,ANKH,LRCH2,ANTXR1,PCDHB12,TUBA1B,PCDHB16,MEIS2,PCDHB11,PHEX,LRFN4,LASP1,GRIN1,BICD1,BHLHA15,CIP2A,ZC3H12C,DACT1,TFF3,GPHN,CXXC5,IRAK1,NFKB1,TLK2,PLEK,GABRG2,RAPGEF4,VPS54,MED24,CDC20,TENM2,ZNF606,KPTN,GRK2,C7orf25,GPA33,SEMA3A,RWDD2B,ZBTB1,ANKLE1,MAP4K5,FANCC,DPP6,SP8,PANK1,LCP2,TUBA1A,ARID1B,RIPPLY3,SPTBN5,ZC3H7B,DTX3L,CADPS,CDC27,AP3B2,CDKN2C,BIRC5,MAF,SORCS3,FAM110B,FAM135A,ANKRD44,ZNF226,DNMT3A,CBS/LOC102724560,IFI16,VSTM2B,CIBAR1,NUP62,FOLR1,PNMA8B,SLC16A12,RFX6,GRID1,NSD1,CLIC1,PCDHB4,P2RY12,ASH2L,MAGED2,UNK,GRIK3,TOX3,TENM3,OASL,EP300,OPN5,PHYH,KRBA1,FAAP20,HAPLN1,ZBTB7A,KDM2B,NCOA2,ADCY9,BHLHE40,LRRTM2,SEL1L3,NRCAM,TUBB3,KCNB1,MIS18BP1,CHD3,AARD,PARP8,LRP8,DDX3X,SLC44A3,LRRC36,C8orf34,PDE1C,RCBTB2,KRT7,CDH22,VEGFA,COMMD3-BMI1,TMEM117,SLC35D1,TRAF5,RBM39,EPS8,FAM83D,ZNF260,IQCH,CRYBG1,DPP10,SLITRK1,OR4A47,CENPA,MCM2,PAPSS2,F13A1,ZNF236,RIMBP2,UNC79,MINDY4,NUF2,RPIA,SH2D5,COCH,ADARB2,PIBF1,RAMP2,RTL8C,PLD5,CRYBB1,CIT,CPE,KMT2E,ECT2,ZNF189,HGSNAT,CAMK2B,KRT8,SLC22A15,PEAR1,MEOX1,CNGB3,IFRD1,PARPBP,ZNF551,ARAP1,DYRK1A,TMEM176B,PKMYT1,SLC7A7,MTCL1,LRRC75B,FOXA2,PRRT2,HDGF,DPP9,DNAH9,RNF130,B3GNT3,SOCS2,SBNO2,LIN9,RRM1,ROS1,RNASE4,TNFSF10,MAOB,ANKRD34C,LYPLAL1,FLT3LG,CBFB,AMPD2,SGO2,SLC20A1,ASH1L,URGCP,SNPH,CGAS,NUSAP1,PARVA,WIPF1,MYO16,FKTN,CNRIP1,STAT5A,SYT13,HOPX,NTRK2,PAPPA2,NDUFS8,PEG3,CENPN,FKRP,BCL6B,NOTCH1,CHRM3,NALCN,LINGO4,CHCHD2,UNKL,PLK3,ZCCHC8,CENPF,C12orf60,SP3,SPAG7,CCNA2,MGAT3,SV2B,HNRNPA2B1,TRA2A,TFDP1,IGSF1,GRK3,KAT2B,CAPN9,DELE1,TYMS,UTP20,ESPL1,HSPA12A,ATP8B1,CRP,PBX3,QRSL1,TNR,ARHGEF6,TNPO2,SLC26A1,RXRA,BRD8,GDAP1L1,PTPRF,HMMR,PCED1B,UBA7,TRAF3IP2,VPS35L,DYRK1B,COL1A2,ASPM,TRIM59,RABL6,HNF4A,PIP5K1B,WDFY3,ZMYM3,FAM20C,MYD88,COMT,HECTD1,MSRB2,SPOCK3,DPP4,METTL9,LDLR,TNS3,GNG3,FBP1,ZFHX4,RNF145,SIM1,NONO,SH3PXD2A,SPTBN4,PRDM10,LIX1,KPNA2,COL6A3,MTA1,PKD1L1,ACYP2,BEND3,PRELID3B,STMN1,DLL1,SERPINA1,BCCIP,NECTIN4,EIF4G3,NUDT15,SGO1,ENTPD3,NSD2	1025
Cancer, Organismal Injury and Abnormalities, Reproductive System Disease	tumorigenesis	Tumorigenesis of reproductive tract	3.84e-27		1.524	bias	0.254	OR8K3,PCDHA4,DBF4,SLC38A4,KIF20B,BTBD8,TTC7B,GNAQ,PANK4,LRRN3,DDX39A,LUZP2,MRPS18B,PIAS3,TOP2A,AMFR,ZBTB40,SAMD9L,HECW1,ENOX2,DOCK10,C3orf70,TTC28,ZMYND8,TNS2,WBP2,XPNPEP2,DEPDC1,EHMT2,MOV10,HECW2,FARP1,CNTLN,GRAMD2B,RPRD1B,ZNF280D,RMI1,CDH23,CELF4,SH3GL1,VPS51,ZBTB14,SKIDA1,TRIM56,ZNF710,PRDM16,ARHGAP8/PRR5-ARHGAP8,KMT2D,HYLS1,TAAR1,RORC,ERICH3,TK1,PARD3,RUNX1T1,PRKAG2,MCRS1,MYEF2,CABLES1,PROM1,RRM2,ARHGAP24,ZC3H7A,CPT1C,BCOR,ASTN1,ARHGAP27,AVIL,SLC2A2,ALDH7A1,VSTM2L,SLC44A1,PSME1,EIF4G2,SRCAP,MAGEB2,LRRC8D,TBCE,SLIT1,PPP1CB,HNRNPM,MAP3K15,KCNAB1,NAV1,FGF1,SEMA6D,ABCB4,LMO7,C1orf100,ZNF76,AMER2,GRIA3,USH1C,KIF18A,USP24,LGALS3BP,CCDC28B,MYLK2,CACNA1D,SLC39A8,CTDSPL,CDK4,RPP25L,IYD,LBR,AGT,CCDC167,ITSN2,CDKN3,GUCY2C,HSPBP1,CTNND2,CCNB1,FNDC3A,DCLK1,CDH2,PTBP1,CNTN4,LYRM2,B3GALT5,FAM20A,PHLDB2,ZNF335,STK32A,TMEM215,GPATCH3,SPHKAP,CNTNAP2,IGHM,LANCL2,AOX1,TFAP4,PRKAR1B,PHF21B,AGXT2,HSPB6,DNAJC6,TNRC18,RGS7,GABBR2,ELP6,MTHFD1L,SLITRK6,PCDHAC2,ATP4A,SEC16B,ZFP37,DIS3L,HEATR6,KIF23,SOCS3,ZNF148,PCDHGA3,PRDM5,PCDHA1,HDLBP,HDGFL3,TP53,LCT,EFCAB2,CHST11,RDX,MEMO1,PLVAP,CARMIL3,SETD7,SCAF11,DOT1L,ADAMTS16,ZFR,USP18,KLHDC8B,NBN,IQGAP3,XK,SLC7A3,IQGAP2,LARP7,TRIM5,STARD10,EMC10,SCFD1,TUBB4B,KCNK9,EIF5,GRB7,MEAF6,SCRT2,ALDH16A1,DCX,MCM3,MAZ,SLC30A8,PDYN,DIDO1,DNAJB12,BUB1B,CHD7,PRKAB1,TBC1D9,CTCF,MYT1L,ABCB11,IL1R1,ZNF669,SIRPA,PTPRN2,CAPN2,FMR1,SLC7A14,ADGRG1,AKT2,ZNF777,SMC4,DTYMK,SLC2A5,PIF1,GOLGA1,LOXL2,CHRNB4,ARID2,NPAS3,PPP2R2B,CDK15,LPAR1,NEK2,PIPOX,CLRN3,IFI44L,PDIK1L,BEST3,TNFRSF9,DLG3,CCNB2,ADCY1,CSE1L,CFLAR,HIPK3,FIZ1,XIAP,HUNK,ZFHX3,ZBTB45,QSOX1,PCK2,UPF3B,KCNMA1,SLC24A2,SERPINB9,TCF4,RCHY1,PLCH1,PCBP1,SPOCK2,TBL1XR1,EPB41L3,NFIX,CNTRL,HNF1A,BCAR1,UBE2C,SETD2,H2BC5,CASD1,CENPE,OPA3,SRSF3,ISY1-RAB43,GNAO1,PLA2G4B,DBP,NDRG1,DLK1,TAF9B,TMEM42,KIF11,MSL1,RTP4,PYM1,NTRK3,NCOR1,TPX2,ZXDB,BRSK1,CROCC,GRIK5,HNF4G,ASXL2,BRPF3,AJAP1,LMO2,RSPO1,TRIM35,FBXO7,CES1,BAK1,PHLDA1,UNC5C,GSE1,RAD21,SLC7A11,CSF1,AURKB,PGAP3,KLHL32,BIRC2,SMARCAD1,CCAR1,RBM14,C6orf47,B9D1,FIS1,ATP2B2,GMEB2,RDH14,CAD,FHDC1,DCPS,AK5,TBX3,FGFR4,DIP2C,RBM10,ROBO2,TCF12,CDHR1,SAMD1,TMEM39A,PLEKHO1,CPA2,TRPM5,AURKA,KCNB2,SCN8A,SYNGAP1,SLTM,MLLT11,SEC61A1,MYC,USP13,CNTNAP1,SREK1,VCP,NOL4,GULP1,GLUL,PER2,SSRP1,H2AX,DLG5,MCM3AP,TERF1,PPP2R1A,ANLN,NFXL1,GTPBP8,TUBB,ABCA1,PDIA5,ITGA9,NR2F2,PIK3CG,NCSTN,FFAR2,PRLR,NR2F1,ADORA3,AHCYL1,RTN4RL1,TRIM46,PSD,HP1BP3,FOXM1,ZNF462,STAG1,CHD9,SLC18A1,PHACTR3,ZNF362,GRIA4,MAN2A2,MKI67,CTDNEP1,ARHGAP36,ERI2,ZNF746,MYT1,ANG,SETBP1,HJURP,ERAP1,SLC5A10,FANCD2,MED12,STAT5B,IDH2,CKAP2,UTRN,PDE3B,KCTD15,PDE4B,TSHZ1,KIAA1755,IGFBP3,GALR1,PARP14,PCDHB15,NRF1,TXNRD2,VEGFB,ELMO1,SLC43A2,ZNF428,ZPLD1,FER1L6,MACROH2A1,LCORL,KNTC1,MRO,ZNF208,WDR6,SLC34A1,KNL1,PCDHB7,SPC25,SLC38A5,XBP1,KIF15,DNAJC7,CDK1,LATS1,ADCY6,PPP4R1,DCAF5,ZFX,IGSF21,RAI1,SLC7A2,PATJ,MLX,STAG2,EBF3,XAF1,MTSS1,RDM1,SERPINB8,MAP1B,FAM219A,PLPP5,MBD3,KDM5C,PCSK2,ECPAS,USF2,RIMKLA,LIN28B,APBA2,KIF2C,F8A1 (includes others),COPE,CR1L,SLC38A2,GTF2I,SSTR5,INPP4B,NUBP1,PDGFRL,ARID1A,MCM5,C6orf136,TTR,LINGO1,THBS3,SALL2,WSB2,EPC2,VLDLR,VAMP2,EMILIN1,TUBG2,DDR1,SLCO3A1,SPARCL1,GALNT18,EPHX4,HMG20A,MKS1,INO80D,PTPN6,BLNK,RHBDL2,CERKL,FBXO4,PTBP2,TRERF1,A1CF,GLI2,MAGED1,CIBAR2,CSDE1,ATF4,GNAS,RFC5,GAD2,ILF3,PCOLCE2,SVIL,SYTL4,UNC80,UGT1A6,MEX3B,DNA2,NIPAL2,PCDHGA4,HNRNPL,SMARCA4,DACH1,RIT2,LYVE1,ADI1,SCARB2,CORO2B,RBBP6,CBX3,GLIS2,CDK5RAP2,INSRR,NECAB2,LRRC41,SMARCC2,XKR5,PGAP4,TAPBP,CDO1,ARMC10,SEPHS1,KCND1,ATP10A,SCG2,TCF25,SORBS2,RCBTB1,SFPQ,CD300E,DNAH2,MEOX2,SULF2,INSM1,CUL1,KMT2B,NBEAL2,MGME1,CELSR3,IKZF3,FFAR3,RGS3,NSMCE1,ITPKB,PCDHGC4,PDE7B,RTL8B,SAFB,OLFML1,COL6A6,SERP2,FIGNL1,SLC9A7,PRUNE2,CACNA1A,NRXN1,SLC6A17,GGT5,ADAMTS12,CDIPT,LUC7L2,FNTB,HCFC1,RMDN2,BARD1,TRIM66,HEG1,PRDM11,ZFHX2,NSG1,PCDHGB1,PACS1,SCLY,COL4A1,LRRC17,TH,RACGAP1,TRPC6,CASR,SLC25A5,ZNF563,GPR158,CDKN1B,MYO7B,SHANK2,CACNA2D1,ZFP64,IDUA,OR4C46,AKT1,SMC1A,ATAD2B,CELF3,FRMD4A,ZMIZ1,USH2A,GALC,DDX6,RNF180,C1QTNF6,KRT71,CARMIL2,AMD1,OGFOD3,RNASEH2B,RIMS2,SSTR3,ADGRL3,N6AMT1,SYT3,UNC13C,CACNA1C,KIFC1,CNOT6L,PLCL2,PLP2,PLK1,ARHGAP21,RNPEP,ETV1,ABCA13,FEN1,NHSL1,TDRD3,CYP7B1,SLC35B1,TROAP,SMARCB1,PRR14,P4HTM,DGKB,EPDR1,ZNF443,SNTG1,PRKCE,UGT2B10,KL,MROH7,ARPP21,BAIAP2L2,FGD1,PKD2,GC,TUBA8,HNRNPU,ATP8B4,PHF2,DIO1,IRS1,DZIP1L,CACNB2,FLRT1,PCNA,GPRC5C,PARP10,RANGAP1,SDF4,KCMF1,JADE3,ARHGEF17,ECE1,CC2D2A,EYA1,PCDHGA5,SENP6,ABR,ACTR1A,KPNB1,CLK1,ADAM32,G2E3,SLC4A3,NOSIP,OSBPL10,SORCS2,KMT5B,SRRT,CCKAR,ATP2A3,TBL1X,GET4,UBE2E3,PCLAF,MBD6,ABCC8,CEMIP,ADGRG4,ELAVL4,TUBA1C,MTMR2,NSMAF,ZNF329,PCDHGB2,IPO9,KIF4A,BTBD17,SYT16,ALDOB,KCNIP1,CCNE2,APOBEC3B,MCTP1,PCDHB8,IGFBP5,RANBP3,PPP2R2C,DCLRE1A,LRRN2,RBM15,MAGEH1,ANKH,LRCH2,ANTXR1,PCDHB12,TUBA1B,PCDHB16,MEIS2,PCDHB11,PHEX,LRFN4,LASP1,GRIN1,BICD1,BHLHA15,CIP2A,ZC3H12C,DACT1,TFF3,GPHN,CXXC5,IRAK1,NFKB1,TLK2,PLEK,GABRG2,RAPGEF4,VPS54,MED24,CDC20,TENM2,ZNF606,KPTN,GRK2,C7orf25,GPA33,SEMA3A,RWDD2B,ZBTB1,ANKLE1,FANCC,MAP4K5,DPP6,SP8,PANK1,LCP2,TUBA1A,ARID1B,RIPPLY3,SPTBN5,ZC3H7B,DTX3L,CADPS,CDC27,AP3B2,CDKN2C,BIRC5,MAF,SORCS3,FAM110B,FAM135A,ANKRD44,ZNF226,DNMT3A,CBS/LOC102724560,IFI16,VSTM2B,CIBAR1,NUP62,FOLR1,PNMA8B,SLC16A12,RFX6,GRID1,NSD1,CLIC1,PCDHB4,P2RY12,ASH2L,MAGED2,UNK,GRIK3,TOX3,TENM3,OASL,EP300,OPN5,PHYH,KRBA1,FAAP20,HAPLN1,ZBTB7A,KDM2B,NCOA2,ADCY9,BHLHE40,LRRTM2,SEL1L3,NRCAM,TUBB3,MIS18BP1,KCNB1,CHD3,AARD,PARP8,LRP8,DDX3X,SLC44A3,LRRC36,C8orf34,PDE1C,RCBTB2,KRT7,CDH22,VEGFA,COMMD3-BMI1,TMEM117,SLC35D1,TRAF5,RBM39,EPS8,FAM83D,ZNF260,IQCH,CRYBG1,DPP10,SLITRK1,OR4A47,CENPA,MCM2,PAPSS2,F13A1,ZNF236,RIMBP2,UNC79,MINDY4,NUF2,RPIA,SH2D5,COCH,ADARB2,PIBF1,RAMP2,RTL8C,PLD5,CRYBB1,CIT,CPE,KMT2E,ECT2,ZNF189,HGSNAT,CAMK2B,KRT8,SLC22A15,PEAR1,MEOX1,CNGB3,IFRD1,PARPBP,ZNF551,ARAP1,DYRK1A,TMEM176B,PKMYT1,SLC7A7,MTCL1,LRRC75B,FOXA2,PRRT2,HDGF,DPP9,DNAH9,RNF130,B3GNT3,SOCS2,SBNO2,LIN9,RRM1,ROS1,RNASE4,TNFSF10,MAOB,ANKRD34C,LYPLAL1,FLT3LG,CBFB,AMPD2,SGO2,SLC20A1,ASH1L,URGCP,SNPH,CGAS,NUSAP1,PARVA,WIPF1,MYO16,FKTN,CNRIP1,STAT5A,SYT13,HOPX,NTRK2,PAPPA2,NDUFS8,PEG3,CENPN,FKRP,BCL6B,NOTCH1,CHRM3,NALCN,LINGO4,CHCHD2,UNKL,PLK3,ZCCHC8,CENPF,C12orf60,SP3,SPAG7,CCNA2,MGAT3,SV2B,HNRNPA2B1,TRA2A,TFDP1,IGSF1,GRK3,KAT2B,CAPN9,DELE1,TYMS,UTP20,ESPL1,HSPA12A,ATP8B1,CRP,PBX3,QRSL1,TNR,ARHGEF6,TNPO2,SLC26A1,RXRA,BRD8,GDAP1L1,PTPRF,HMMR,PCED1B,UBA7,TRAF3IP2,VPS35L,DYRK1B,COL1A2,ASPM,TRIM59,RABL6,HNF4A,PIP5K1B,WDFY3,ZMYM3,FAM20C,MYD88,COMT,HECTD1,MSRB2,SPOCK3,DPP4,METTL9,LDLR,TNS3,GNG3,FBP1,ZFHX4,RNF145,SIM1,NONO,SH3PXD2A,SPTBN4,PRDM10,LIX1,KPNA2,COL6A3,MTA1,PKD1L1,ACYP2,BEND3,PRELID3B,STMN1,DLL1,SERPINA1,BCCIP,NECTIN4,EIF4G3,NUDT15,SGO1,ENTPD3,NSD2	1023
Cancer, Organismal Injury and Abnormalities	malignant connective or soft tissue neoplasm	Malignant connective or soft tissue neoplasm	4.23e-27	Increased	2.928	bias	1.565	AUTS2,OR8K3,PCDHA4,FADD,KIF20B,SLC38A4,PDE6C,BTBD8,TTC7B,GNAQ,PANK4,LRRN3,PPP1R1A,MID1IP1,LUZP2,PLAC1,MRPS18B,TOP2A,NECTIN1,CPPED1,ZBTB40,SAMD9L,SEMA4B,HECW1,ENOX2,CLK4,DOCK10,ZC3HAV1,MANEAL,TM4SF4,DECR1,PBX2,TTC28,ZNF219,ZMYND8,ARHGAP33,TNS2,RASGRF1,LGI1,XPNPEP2,ATXN7L2,EHMT2,EPB41L1,RFX3,EMB,KLHL14,C19orf44,HECW2,TEX26,FARP1,CNTLN,GRAMD2B,ATXN7,ZNF280D,RMI1,CDH23,CELF4,SHCBP1,TMEM176A,VPS51,FBXO27,NASP,ZBTB14,GAA,ZBTB17,ARMC5,NT5DC1,SKIDA1,TRIM56,HVCN1,EXOSC10,PRDM16,ARHGAP8/PRR5-ARHGAP8,KMT2D,SLC49A4,RORC,CEP135,ERICH3,TK1,PARD3,JPT2,RUNX1T1,PRKAG2,REEP3,ZFAT,WDR49,TAFA1,PROM1,RRM2,ZC3H7A,CPT1C,PTPN21,BCOR,ARHGAP27,ASTN1,EXOC7,PRR11,ZNF764,ALDH7A1,VSTM2L,SLC44A1,DLGAP5,VPS9D1,EIF4G2,TTC39A,SRCAP,PXDN,MAGEB2,LRRC8D,TBCE,SLIT1,C16orf90,TLE3,SMAD1,HNRNPM,PRMT8,MAP3K15,KCNF1,KCNAB1,NAV1,PRORP,PRODH2,SEMA6D,ABCB4,LMO7,FAM216A,UFL1,SULT1B1,GMNC,GALNT14,ZNF358,ZNF76,AMER2,ZNF524,GRIA3,TBX15,USH1C,KIF18A,RBM5,UCN3,SDR9C7,USP24,LGALS3BP,MYLK2,CACNA1D,SLC39A8,PRR5L,CDK4,RPP25L,SRSF7,DISP2,IYD,LBR,AGT,ZNF207,MFSD4B,PEMT,CDKN3,GUCY2C,ZBTB8A,CCNB1,HSPBP1,CTNND2,FNDC3A,CDC25B,DCLK1,CDH2,NECAB1,PTBP1,FRAS1,CNTN4,YARS2,PTPA,LYRM2,B3GALT5,FAM20A,HPRT1,DHRS4,PHLDB2,ZNF335,STK32A,SPHKAP,CNTNAP2,AOX1,TFAP4,PHF21B,C1orf216,AGXT2,DNAJC6,EN1,COQ7,TNRC18,RGS7,TLNRD1,ZC3H4,GOLIM4,GABBR2,ELP6,MTHFD1L,SLITRK6,KLHL23/PHOSPHO2-KLHL23,NALF1,PCDHAC2,NR1D2,ATP4A,SEC16B,ZFP37,HEATR6,DIS3L,KIF23,SOCS3,ZNF148,PCDHGA3,PRDM5,PCDHA1,HDGFL3,TP53,LCT,EFCAB2,TYW5,CBX6,GPR119,MEMO1,PLVAP,ZSCAN25,IRF2BP2,BCO1,CARMIL3,DOT1L,ADAMTS16,ZFR,RABL3,SLC4A7,DESI1,SLC6A12,IQGAP3,SLC7A3,IQGAP2,CPQ,IVD,FRMD7,TRIM5,LRRC26,THAP3,TUBB4B,KCNK9,EIF5,GRB7,ALDH16A1,FAM151A,NET1,DCX,MCM3,NLRP6,SLC30A8,PDYN,DIDO1,SCRT1,BUB1B,CHD7,KCNH6,CLDN1,TBC1D9,CTCF,FAM166A,ABCB11,MYT1L,IL1R1,HSF4,ZNF669,PTPRN2,FMR1,ST6GALNAC5,SLC7A14,ADGRG1,ZNF777,SMC4,SLC2A5,PIF1,LOXL2,CHRNB4,ARID2,NPAS3,PPP2R2B,TAB1,LPAR1,NEK2,CLRN3,PIPOX,MRPL53,IFI44L,PDIK1L,MINDY1,BEST3,ASB13,SYT4,COPG1,TPGS1,TNFRSF9,DLG3,C1QA,ADCY1,CSE1L,CCNL2,XIAP,ZFHX3,GTSE1,QSOX1,KNSTRN,MRPL54,UPF3B,KCNMA1,SERPINB9,TCF4,PLCH1,TAT,SPOCK2,TBL1XR1,SLC49A3,NFIX,CNTRL,HNF1A,BCAR1,PLK4,UBE2C,SETD2,SP2,CENPE,CACNB3,CASD1,AMIGO1,OPA3,NEIL1,KIF20A,ISY1-RAB43,NPR1,GNAO1,NDRG1,DLK1,CNTFR,KIF11,INCENP,STYK1,RTP4,ERGIC2,DENND2B,NTRK3,AP4S1,NCOR1,TPX2,ZXDB,BRSK1,CROCC,GRIK5,HNF4G,SMIM24,ASXL2,BRPF3,LMO2,RSPO1,CES1,CDCA5,UNC5C,PHLDA1,GSE1,RAD21,SLC7A11,TRABD,CSF1,SCNN1B,SARS2,PCCB,GADD45GIP1,AURKB,PGAP3,KLHL32,IL17RC,SMARCAD1,STK26,CCAR1,GABPB2,C6orf47,B9D1,AGPAT3,URM1,ZNF516,PPP4R3A,ATP2B2,CRHR1,GMEB2,RDH14,CAD,FHDC1,DCPS,UBXN8,CYTIP,AK5,TBX3,FGFR4,DIP2C,TMEM147,ROBO2,TCF12,CDHR1,SAMD1,TMEM39A,CPA2,TRPM5,AURKA,KCNB2,SCN8A,MAPK8IP2,SLTM,SYNGAP1,MYC,PRNP,USP13,CNTNAP1,VCP,NOL4,GLUL,CCR10,PER2,RNF169,LSMEM1,CYTH2,DLG5,H2AX,MCM3AP,ZNF541,TERF1,PPP2R1A,ARF5,AVEN,SLC37A4,SLC25A53,LHFPL4,PRR12,SPP2,LMNB1,ABCA1,PDIA5,ITGA9,AP1M1,MARVELD3,NR2F2,PIK3CG,NCSTN,PRLR,HGFAC,ADORA3,AHCYL1,RTN4RL1,TRIM46,PSD,HP1BP3,CHCHD1,NMRAL1,MIA,FOXM1,ZNF462,SYT2,STAG1,GHR,CHD9,TMEM200C,SLC18A1,PHACTR3,ZNF362,GRIA4,MAN2A2,MKI67,CTDNEP1,ARHGAP36,TMEM150C,FDX2,CENPK,ERI2,ZNF746,MYT1,ANG,SETBP1,HJURP,CAPRIN1,CPLX2,SLC5A10,FANCD2,MED12,STAT5B,FBXO44,FBXL16,IDH2,CKAP2,UTRN,GLT8D1,PDE3B,DPF2,GOSR1,PDE4B,KIAA1755,TSHZ1,GPR45,IGFBP3,GALR1,PARP14,P2RY1,PCDHB15,TXNRD2,ELMO1,SLC43A2,ZNF428,HMGCLL1,ACOT11,ZPLD1,FER1L6,LCORL,ZFP91,KNTC1,MRO,ZNF208,WDR6,SLC34A1,KNL1,PCDHB7,TIAL1,WNT4,KIF15,AADAT,DNAJC7,CDK1,GBP4,LATS1,SVOPL,TCAF1,ADCY6,PPP4R1,DCAF5,GDF3,CUL7,ZFX,IGSF21,RAI1,SLC7A2,PATJ,RAD51AP1,ZNF341,STAG2,EBF3,GUSB,MTSS1,SERPINB8,MAP1B,FAM219A,PLPP5,MBD3,KDM5C,PCSK2,ECPAS,SPAG5,GSAP,SLC35G2,HTR1D,USF2,RIMKLA,LIN28B,APBA2,KIF2C,COPE,CR1L,SLC38A2,GTF2I,SSTR5,NUBP1,PDGFRL,ARID1A,MCM5,C6orf136,ICA1,SUN2,LINGO1,THBS3,SALL2,RHBDD3,EPC2,VLDLR,EMILIN1,TUBG2,DDR1,FMO1,SLCO3A1,SPARCL1,CLDN2,GALNT18,EPHX4,HMG20A,LEMD2,INO80D,ABHD16A,GAS2,BLNK,AMBP,RHBDL2,CCNF,ARSB,CERKL,POFUT2,FBXO4,SMG9,NUCKS1,PTBP2,TRERF1,GBE1,A1CF,HIP1R,GLI2,MAGED1,CIBAR2,MPZL3,ZNF653,CSDE1,DLG4,GNAS,CASQ2,MFSD10,IL20RB,GAD2,ILF3,PCOLCE2,SVIL,SYTL4,PAN2,WAC,UNC80,UGT1A6,DNA2,PATZ1,PCDHGA4,MRPL48,PARP9,SMARCA4,HNRNPL,DACH1,RIT2,HSD3B7,ADI1,PBK,SCARB2,CORO2B,JADE2,DNAI1,RBBP6,TTYH2,CDHR5,ZNF22,CDK5RAP2,TMCC2,INSRR,NECAB2,LRRC41,SMARCC2,SGCZ,CDO1,ARMC10,SEPHS1,DHX35,KCND1,MPHOSPH9,TAP2,ATP10A,RAP1GAP2,SCG2,TCF25,SORBS2,SFPQ,AQP4,NMI,OVOL2,ENTPD8,CD300E,ARFGAP2,BTC,DNAH2,MEOX2,INSM1,SULF2,DDC,NBEAL2,KMT2B,CELSR3,IKZF3,FFAR3,RGS3,PNMA5,ACVR1C,ITPKB,PCDHGC4,PDE7B,TSPAN5,SAFB,FFAR1,PIK3C2G,COL6A6,PARP12,FIGNL1,IPCEF1,SLC9A7,BPTF,ZFP92,PRUNE2,PTOV1,CACNA1A,NRXN1,SLC6A17,ZBTB2,GGT5,PAX6,ADAMTS12,CD2BP2,LUC7L2,FNTB,HCFC1,IKZF4,RMDN2,PHC2,BARD1,HMBS,MSRA,TRIM66,HEG1,PRDM11,ZFHX2,ITGBL1,ACSL5,B3GALT2,PCDHGB1,PACS1,ZNF512B,VSIG10,COL4A1,LRRC17,PRC1,RACGAP1,TH,TRPC6,CASR,SLC25A5,HAUS5,ADH7,ZNF563,GPR158,LACC1,CDKN1B,STMN3,MYO7B,FUT9,SHANK2,CACNA2D1,ZFP64,TOR3A,IDUA,OR4C46,AKT1,SGK2,ATAD2B,CELF3,FRMD4A,C2CD4A,HPGDS,ZMIZ1,USH2A,CDCA8,GCK,CENPL,CDCA2,DDX6,RNF180,MAFG,GPR63,TOR1AIP1,KRT71,CARMIL2,OGFOD3,CUEDC1,GLYAT,RIMS2,SSTR3,ADGRL3,ANKS4B,CERS2,SMAD9,HIRIP3,DDX31,SYT3,UNC13C,CNPY2,THAP2,CACNA1C,KIFC1,CNOT6L,PLCL2,PLP2,ARHGAP21,PLK1,ETV1,ABCA13,NHSL1,TDRD3,DMAP1,CYP7B1,YJU2,SOGA1,LSM14A,MCF2L,TMEM138,TROAP,SMARCB1,PRR14,AFG1L,P4HTM,DGKB,EPDR1,ZNF443,SNTG1,LRRC61,UGT2B10,KL,NUMA1,AGA,MROH7,SLC16A9,ARPP21,BAIAP2L2,CCDC166,FGD1,PSMB10,FGD4,PKD2,GC,TUBA8,HNRNPU,ATP8B4,RPH3AL,BNIP1,NCAPD2,PHF2,IRS1,RBMX,DZIP1L,CACNB2,FLRT1,ZNF827,PCNA,GPRC5C,PARP10,KCMF1,JADE3,ARHGEF17,GRAMD1A,ABCB8,ECE1,CC2D2A,B4GALT2,EYA1,SURF1,PCDHGA5,SENP6,ABR,KHDC3L,KPNB1,HCN4,CKAP2L,ADAM32,SLC4A3,OSBPL10,SORCS2,KMT5B,SRRT,EPM2A,APOBEC1,CCKAR,PPP2R2D,ATP2A3,TBL1X,GET4,MBD6,ABCC8,AQP7,CEMIP,ADGRG4,ELAVL4,TUBA1C,MTMR2,NFKBIA,NSMAF,PCDHB14,PCDHGB2,MTFP1,IPO9,KIF4A,NIPAL1,BTBD17,ACP2,SCRN1,SYT16,ALDOB,CSMD2,KCNIP1,ATF5,ST8SIA3,APOBEC3B,MCTP1,ZBED3,FNDC9,PCDHB8,RCAN2,DCLRE1A,LRRN2,RBM15,SLC2A9,POLR2M,ANKH,LRCH2,ANTXR1,PCDHB12,TUBA1B,PCDHB16,PCDHB11,MICAL1,GRIN1,BHLHA15,KCNQ1,BICD1,CIP2A,ZC3H12C,DACT1,TFF3,ATN1,TOMM40L,GPHN,GIPR,PLEK,TLK2,NFKB1,GABRG2,RAPGEF4,RAB34,C1orf127,TENM2,USP40,ZNF606,GRK2,ANGPTL1,DHX38,GPA33,SEMA3A,RWDD2B,ZBTB1,DCAF8,HERPUD1,MAP2K5,MAP4K5,DPP6,SCGN,FRK,PANK1,UBE3D,PNISR,ARPIN/ARPIN-AP3S2,TUBA1A,APOA5,ARID1B,RIPPLY3,SPTBN5,ZC3H7B,DTX3L,CDC27,CADPS,NPY,AP3B2,CDKN2C,PARD6G,BIRC5,MAF,SORCS3,FAM135A,ANKRD44,ZNF226,HNRNPUL1,KIF12,DNMT3A,JADE1,VSTM2B,PIMREG,RMI2,FOLR1,PNMA8B,SLC16A12,RFX6,ZBTB38,GRID1,NSD1,SLC50A1,EPB41L4B,ZBTB12,PCDHB4,P2RY12,ASH2L,MAGED2,SLFN13,UNK,GRIK3,TOX3,TMEM68,TENM3,CYP4X1,OASL,SLC25A26,EP300,LMAN2,OPN5,MMD2,PHYH,KRBA1,HAPLN1,BMP1,PKNOX1,ZBTB7A,KDM2B,NCOA2,ADCY9,POMT2,SEL1L3,NRCAM,INO80,ZNF689,TUBB3,MIS18BP1,KCNB1,CHD3,ASAH2,PCSK1,PARP8,DENND1B,DDX3X,GPC6,SLC44A3,C8orf34,PDE1C,NPEPL1,TMPO,RCBTB2,NKX2-2,SUSD1,KRT7,ZDHHC8,CDH22,HNRNPK,VEGFA,ST6GAL2,COMMD3-BMI1,SNX9,MELK,KCNIP4,KLHDC7A,TMEM117,ZNF282,PRND,HNRNPH1,EPS8,FAM83D,IQCH,CRYBG1,ERO1B,DPP10,DDX41,SLITRK1,SPDL1,PSMB8,MAP2K7,OR4A47,WDR76,MRC2,MCM2,PAPSS2,F13A1,ZNF236,RIMBP2,UNC79,SYNDIG1L,NUF2,RPIA,ENDOV,SH2D5,FAM189A1,COCH,PKLR,CYS1,PACSIN1,SPSB4,ADARB2,RAMP2,IRF2,PLD5,CRYBB1,PLCXD3,CIT,CPE,ECT2,KMT2E,CPN1,ZNF189,HGSNAT,NCKAP1,CAMK2B,GTPBP1,KRT8,FBXW4,PEAR1,DCUN1D3,TTC22,IGFALS,MEOX1,CNGB3,IFRD1,NEURL1B,C1orf198,PARPBP,TIA1,DYRK1A,MRPS34,TMEM176B,FOXN1,TMEM214,PKMYT1,ME3,MTCL1,SLC7A7,FOXA2,CDT1,APBB1,PRRT2,CHURC1,CELA1,DENND6B,FAXC,DPP9,DNAH9,MORF4L2,SOCS2,SBNO2,EOGT,ZNF513,RRM1,PSENEN,IL18RAP,ROS1,RNASE4,TNFSF10,LPL,MAOB,ANKRD34C,FLT3LG,AMPD2,GLT1D1,SGO2,PPIL1,DUSP15,ASH1L,FASN,SLC20A1,MTRF1,URGCP,SNPH,CGAS,NUSAP1,EDARADD,MELTF,MYO16,DNLZ,FKTN,STAT5A,RPRD2,SYT13,S100A1,ARFGAP3,NTRK2,ATP1B1,ZNF628,PAPPA2,PEG3,G6PC2,FKRP,BCL6B,NOTCH1,CEP72,CHRM3,CHRNA3,CAMK4,NALCN,LSM4,LINGO4,UNKL,PLK3,VPS8,ZCCHC8,CENPF,PITPNM2,SHFL,KIF18B,CCNA2,MGAT3,HEPACAM2,SV2B,HNRNPA2B1,TRA2A,RAB19,TFDP1,IGSF1,GFRA3,KAT2B,TLCD3B,SAMD10,DELE1,HINT1,TYMS,UTP20,ESPL1,HSPA12A,RBP4,CRP,ATP8B1,GLP1R,PBX3,GPBAR1,USP1,TNR,ARHGEF6,TNPO2,N4BP2,TAPBPL,SLC26A1,RXRA,BRD8,GDAP1L1,CRLF2,DEAF1,MLST8,TRIM65,PTPRF,CKS2,ST18,FADS2,CHORDC1,AATK,ISL1,PCED1B,RAB37,UBA7,TRAF3IP2,VPS35L,DYRK1B,RAF1,ROR2,COL1A2,ATP2A2,ASPM,TRIM59,PRMT1,UPF3A,CDCP1,KCNJ11,PPM1H,RUSF1,RNASEH2C,PKDCC,HNF4A,C11orf52,CLTRN,SZRD1,DUS3L,SKA1,CLN6,PIP5K1B,NCAPH2,WDFY3,ZMYM3,IKBKE,FAM20C,MYD88,HECTD1,TBC1D5,SPOCK3,SHC2,COL27A1,DEDD,SLC6A19,DPP4,GSC,LDLR,DDX39B,TNS3,FBP1,ZFHX4,MEGF11,SIM1,NONO,PABPC5,SH3PXD2A,SPTBN4,NPDC1,PRDM10,LIX1,KPNA2,COL6A3,NR1H4,MTA1,PKD1L1,BEND3,CISH,CBLC,SEMA3G,SCMH1,MLXIPL,CERK,PHACTR1,SERPINA1,NECTIN4,EIF4G3,CAMK1G,FGF14,SGO1,ENTPD3,NSD2,SDCBP2	1334
Cancer, Organismal Injury and Abnormalities	breast or pancreatic cancer	Breast or pancreatic cancer	5.35e-27		-0.283		0.515	AUTS2,PCDHA4,FADD,DBF4,GNAQ,PANK4,DDX39A,LUZP2,RNPEPL1,PIAS3,TOP2A,AMFR,ZBTB40,SAMD9L,SEMA4B,HECW1,CLK4,CCDC149,DOCK10,KIAA1614,MANEAL,PBX2,C3orf70,ZNF219,ZMYND8,TNS2,RASGRF1,WBP2,ATXN7L2,EHMT2,EPB41L1,MOV10,RFX3,EMB,KLHL14,C19orf44,HECW2,PFN1,FARP1,CNTLN,HNRNPAB,ZNF280D,RMI1,CDH23,CELF4,SH3GL1,TMED3,VPS51,NASP,ZBTB14,GAA,ZBTB17,TRIM56,HVCN1,PRDM16,ARHGAP8/PRR5-ARHGAP8,KMT2D,RORC,CEP135,ERICH3,TK1,PARD3,RUNX1T1,PRKAG2,CARD9,MCRS1,SCAND1,ZFAT,CABLES1,PROM1,RRM2,TAFA1,CPT1C,NEURL2,PTPN21,ASTN1,PRR11,SLC2A2,ALDH7A1,VSTM2L,SLC44A1,TTC39A,SRCAP,PXDN,TBCE,SLIT1,TLE3,HNRNPM,MAP3K15,FGF1,PRODH2,TUBB6,ABCB4,LMO7,UFL1,GMNC,GALNT14,ZNF76,GRIA3,SMYD2,USH1C,KIF18A,USP24,LGALS3BP,CACNA1D,PRR5L,CTDSPL,CDK4,IYD,AGT,MFSD4B,CDKN3,GUCY2C,HSPBP1,CTNND2,CCNB1,FNDC3A,CDC25B,DCLK1,CDH2,PTBP1,FRAS1,CNTN4,B3GALT5,HPRT1,DHRS4,PHLDB2,TMEM215,Ewsr1,SPHKAP,CNTNAP2,IGHM,AOX1,PHF21B,AGXT2,HSPB6,DNAJC6,EN1,TNRC18,RGS7,ATF1,ZC3H4,GOLIM4,GABBR2,HMGXB4,SLITRK6,PCDHAC2,ATP4A,SEC16B,ZFP37,HEATR6,KIF23,SOCS3,PCDHGA3,PRDM5,MAFA,PCDHA1,KDM8,HDLBP,HDGFL3,TP53,LCT,U2AF2,METTL22,CHST11,RDX,GBP7,IRF2BP2,SURF4,SETD7,DOT1L,ZFR,USP18,RABL3,KLHDC8B,NBN,SLC7A3,IQGAP2,CPQ,TRIM5,C11orf87,NEIL3,TUBB4B,KCNK9,EIF5,GRB7,SCRT2,ALDH16A1,FAM151A,MCM3,MAZ,DIDO1,ACSF3,DNAJB12,BUB1B,PRKAB1,KCNH6,TAB2,CLDN1,TBC1D9,CTCF,MYT1L,EPSTI1,ABCB11,IL1R1,ZNF669,PTPRN2,CAPN2,FMR1,ST6GALNAC5,ADGRG1,AKT2,ZNF777,SMC4,SLC2A5,LOXL2,ARID2,NPAS3,CDK15,LPAR1,NEK2,CLRN3,IFI44L,ASB13,TNFRSF9,CCNB2,C1QA,ADCY1,CSE1L,CFLAR,XIAP,ZFHX3,QSOX1,GTSE1,PCK2,KCNMA1,TCF4,RCHY1,CLOCK,PLCH1,TAT,TBL1XR1,EPB41L3,NFIX,CNTRL,HNF1A,BCAR1,PLK4,UBE2C,SETD2,H2BC5,SP2,CASD1,CENPE,OPA3,NEIL1,KIF20A,NPR1,PLA2G4B,KIF11,INCENP,STYK1,PYM1,NTRK3,EIF4A1,NCOR1,TPX2,ZXDB,CTBP1,EME1,MZF1,BRSK1,CROCC,GRIK5,ASXL2,BRPF3,AJAP1,LMO2,CCK,FBXO7,CES1,BAK1,PHLDA1,UNC5C,RAD21,SLC7A11,TRABD,CSF1,AURKB,PGAP3,BIRC2,SMARCAD1,STK26,RBM14,C6orf47,B9D1,ZNF516,FIS1,ATP2B2,CRHR1,CAD,FHDC1,DCPS,UBXN8,CYTIP,TBX3,FGFR4,DIP2C,RBM10,ROBO2,TCF12,CDHR1,CPA2,TRPM5,AURKA,KCNB2,SCN8A,SYNGAP1,SLTM,MLLT11,SEC61A1,MANF,MYC,SREK1,GULP1,GLUL,CCR10,SSRP1,H2AX,DLG5,MCM3AP,ECH1,TERF1,PPP2R1A,ANLN,NFXL1,LHFPL4,PRR12,TUBB,ABCA1,ITGA9,MARVELD3,PIK3CG,NCSTN,FFAR2,PRLR,HGFAC,ADORA3,RTN4RL1,TRIM46,PSD,HP1BP3,FOXM1,ZNF462,SYT2,STAG1,CHD9,TMEM200C,PHACTR3,RBL1,ZNF362,GRIA4,MAN2A2,MKI67,ARHGAP36,FDX2,ERI2,ZNF746,MYT1,ANG,SETBP1,SLC5A10,FANCD2,MED12,STAT5B,YWHAZ,IDH2,UTRN,GLT8D1,PDE3B,TNFSF12,GOSR1,KCTD15,TSHZ1,KIAA1755,GPR45,IGFBP3,PARP14,P2RY1,PCDHB15,NRF1,ZNF428,ACOT11,ZPLD1,MACROH2A1,LCORL,ZFP91,KNTC1,ZNF208,KNL1,PCDHB7,SPC25,XBP1,ADRA2C,KIF15,DNAJC7,CDK1,LATS1,SVOPL,ADCY6,CUL7,ZFX,IGSF21,RAI1,MLX,RAD51AP1,STAG2,EBF3,ZNF341,CD63,RDM1,UCKL1,MAP1B,FAM219A,PLPP5,KDM5C,PCSK2,SPAG5,ECPAS,CCDC183,RAB31,LIN28B,APBA2,GTF2I,SSTR5,INPP4B,MLLT10,NUBP1,ARID1A,ICA1,SUN2,TTR,LINGO1,THBS3,WSB2,VLDLR,EMILIN1,TUBG2,DDR1,SLCO3A1,CLDN2,HMG20A,LEMD2,INO80D,ZNF704,PTPN6,GAS2,ARSB,FBXO4,PTBP2,TRERF1,GBE1,A1CF,GLI2,CSDE1,GNAS,RFC5,GAD2,ILF3,PRPS1,PCOLCE2,SVIL,PAN2,PAK4,NEK6,UNC80,DNA2,PATZ1,PCDHGA4,PARP9,HNRNPL,SMARCA4,DACH1,LYVE1,PBK,PDZD11,CORO2B,JADE2,RBBP6,CBX3,GLIS2,CDHR5,CDK5RAP2,EPC1,INSRR,LRRC41,CDO1,ARMC10,SEPHS1,KCND1,MPHOSPH9,ATP10A,SCG2,DTWD2,TCF25,SFPQ,AQP4,UQCRB,FBXO5,ENTPD8,CD300E,DNAH2,SULF2,SEC61G,KMT2B,NBEAL2,CELSR3,IKZF3,RGS3,PNMA5,ITPKB,BCL7C,PDE7B,FFAR1,PIK3C2G,COL6A6,PARP12,FIGNL1,SLC9A7,BPTF,ZFP92,PRUNE2,CACNA1A,NRXN1,GGT5,ADAMTS12,HCFC1,LMO1,RMDN2,BARD1,HEG1,ZFHX2,NSG1,B3GALT2,PCDHGB1,ZNF512B,PACS1,SCLY,COL4A1,ZNF385C,PRC1,TH,RACGAP1,TRPC6,CASR,MINAR2,SLC25A5,HAUS5,GPR158,B3GALT4,STMN3,CDKN1B,MYO7B,SHANK2,CACNA2D1,ZFP64,IDUA,RBCK1,AKT1,SMC1A,ATAD2B,C2CD4A,YWHAH,USH2A,GCK,RNF180,MAFG,DDX5,TOR1AIP1,NDC80,KRT71,CARMIL2,AMD1,OGFOD3,CUEDC1,RNASEH2B,RIMS2,SSTR3,ADGRL3,ANKS4B,CERS2,SMAD9,HIRIP3,SYT3,UNC13C,CNPY2,CACNA1C,KIFC1,PLCL2,PLK1,RNPEP,ETV1,ABCA13,NHSL1,FEN1,SOGA1,EVA1B,MCF2L,TROAP,GARS1,DGKB,EPDR1,SNTG1,UGT2B10,KL,NUMA1,MROH7,RBX1,PKD2,GC,SLC6A6,TUBA8,HNRNPU,ATP8B4,RPH3AL,PHF2,IRS1,RBMX,DZIP1L,CACNB2,FLRT1,SUMO3,PCNA,PARP10,RANGAP1,ARHGEF17,ABCB8,ECE1,CC2D2A,EYA1,PCDHGA5,SENP6,ABR,KPNB1,CLK1,MAD2L1,SLC4A3,SORCS2,KMT5B,SRRT,TBL1X,UBE2E3,PCLAF,MBD6,ABCC8,AQP7,CEMIP,ADGRG4,TUBA1C,NSMAF,NFKBIA,PCDHB14,PCDHGB2,ACP2,SYT16,CSMD2,ATF5,CCNE2,APOBEC3B,MCTP1,CZIB,PCDHB8,IGFBP5,DCLRE1A,LRRN2,RBM15,SLC2A9,LRCH2,ANTXR1,PCDHB12,TUBA1B,PCDHB16,MEIS2,PCDHB11,PHEX,LRFN4,MICAL1,LASP1,UPP1,KCNQ1,CIP2A,ZC3H12C,KDELR1,DACT1,TFF3,ATN1,GPHN,GIPR,CXXC5,NFKB1,TLK2,RAPGEF4,ATP5IF1,ID3,CDC20,TENM2,ZNF606,KPTN,GRK2,CHGA,C7orf25,DHX38,GPA33,SEMA3A,DCAF8,HERPUD1,MAP2K5,TAGLN2,SRP68,NFYC,FANCC,DPP6,SP8,FRK,PNISR,TUBA1A,BACE2,ARID1B,RIPPLY3,ZC3H7B,CADPS,CDC27,AKT1S1,AP3B2,CDKN2C,PARD6G,LTBR,BIRC5,SORCS3,FAM110B,BLVRA,ANKRD44,USP51,ZNF226,HNRNPUL1,DNMT3A,CBS/LOC102724560,VSTM2B,CIBAR1,NUP62,FOLR1,SLC16A12,RFX6,GRID1,NSD1,CLIC1,PCDHB4,P2RY12,ASH2L,MAGED2,SLFN13,UNK,GRIK3,TOX3,KLHL42,AK1,TENM3,EP300,SRCIN1,KRBA1,FAAP20,BMP1,HAPLN1,ADRA2A,KDM2B,RNLS,NCOA2,POMT2,NKX6-2,BHLHE40,SEL1L3,NRCAM,TUBB3,KCNB1,MIS18BP1,CHD3,PARP8,DENND1B,LRP8,DDX3X,GPC6,CDKL1,LRRC36,C8orf34,PDE1C,TMPO,RCBTB2,LGALS2,KRT7,ZDHHC8,VEGFA,ST6GAL2,HNRNPK,COMMD3-BMI1,MELK,TMEM117,TRAF5,RBM39,EPS8,ZNF260,IQCH,CRYBG1,ERO1B,SLITRK1,OR4A47,KIF22,MCM2,PAPSS2,F13A1,ZNF236,RIMBP2,UNC79,MINDY4,NUF2,SH2D5,COCH,MRGPRE,ADARB2,PIBF1,IRF2,PLD5,PLCXD3,CIT,FAM174B,CPE,KMT2E,ECT2,CAMK2B,GTPBP1,KRT8,PEAR1,MEOX1,CNGB3,C1orf198,ZNF551,DOK7,DYRK1A,TMEM176B,NFIC,PKMYT1,ME3,MTCL1,FOXA2,APBB1,CELA1,ATXN10,DNAH9,RNF130,SBNO2,LIN9,GAS2L3,EOGT,COPS3,RRM1,ROS1,LPL,TNFSF10,MAOB,ANKRD34C,FLT3LG,CBFB,AMPD2,SLC20A1,ASH1L,MTRF1,FASN,SNPH,NUSAP1,PARVA,WIPF1,MYO16,STAT5A,SYT13,ARFGAP3,NTRK2,WDR13,PEG3,CENPN,FKRP,ANAPC13,NOTCH1,CHRM3,CEP72,CAMK4,NALCN,PLIN2,LINGO4,UNKL,PLK3,PCGF2,ZCCHC8,CENPF,SP3,SPAG7,MGAT3,HNRNPA2B1,TRA2A,TFDP1,GRK3,KAT2B,TYMS,UTP20,ESPL1,ATP8B1,CRP,TNR,USP1,ARHGEF6,TNPO2,RXRA,BRD8,GDAP1L1,DEAF1,TRIM65,PTPRF,ST18,ENDOD1,FADS2,AATK,ISL1,HMMR,UBA7,DYRK1B,RAF1,ROR2,COL1A2,ASPM,TRIM59,PRMT1,RABL6,CDCP1,PKDCC,HNF4A,PIP5K1B,WDFY3,ZMYM3,IKBKE,MYD88,COMT,HECTD1,SPIN4,COL27A1,DPP4,METTL9,LDLR,DDX39B,SNW1,TNS3,FBP1,ZFHX4,SIM1,NONO,PABPC5,SH3PXD2A,SPTBN4,KPNA2,COL6A3,SAMD14,MTA1,PKD1L1,ACYP2,STMN1,COMMD7,DLL1,SERPINA1,BCCIP,NECTIN4,EIF4G3,SGO1,ENTPD3,NSD2,ALG8	982
Cancer, Organismal Injury and Abnormalities, Reproductive System Disease	female genital tract adenocarcinoma	Female genital tract adenocarcinoma	5.81e-27					OR8K3,PCDHA4,DBF4,SLC38A4,KIF20B,TTC7B,GNAQ,PANK4,LRRN3,DDX39A,MRPS18B,PIAS3,TOP2A,AMFR,ZBTB40,SAMD9L,HECW1,ENOX2,DOCK10,ZMYND8,TNS2,WBP2,XPNPEP2,DEPDC1,EHMT2,MOV10,HECW2,FARP1,CNTLN,RPRD1B,ZNF280D,RMI1,CDH23,CELF4,SH3GL1,ZBTB14,SKIDA1,TRIM56,ZNF710,PRDM16,ARHGAP8/PRR5-ARHGAP8,KMT2D,HYLS1,TAAR1,ERICH3,TK1,PARD3,RUNX1T1,PRKAG2,MCRS1,MYEF2,RRM2,ARHGAP24,ZC3H7A,CPT1C,BCOR,ASTN1,ARHGAP27,AVIL,SLC2A2,ALDH7A1,VSTM2L,SLC44A1,PSME1,EIF4G2,SRCAP,MAGEB2,LRRC8D,TBCE,SLIT1,PPP1CB,HNRNPM,MAP3K15,KCNAB1,NAV1,SEMA6D,ABCB4,LMO7,C1orf100,ZNF76,AMER2,GRIA3,USH1C,KIF18A,USP24,MYLK2,CACNA1D,SLC39A8,RPP25L,IYD,LBR,AGT,CCDC167,ITSN2,GUCY2C,CTNND2,CCNB1,FNDC3A,DCLK1,CDH2,CNTN4,LYRM2,B3GALT5,FAM20A,PHLDB2,STK32A,TMEM215,SPHKAP,CNTNAP2,LANCL2,AOX1,TFAP4,PRKAR1B,PHF21B,AGXT2,HSPB6,DNAJC6,TNRC18,RGS7,GABBR2,ELP6,MTHFD1L,SLITRK6,PCDHAC2,ATP4A,SEC16B,ZFP37,DIS3L,HEATR6,KIF23,ZNF148,PCDHGA3,PRDM5,PCDHA1,HDLBP,HDGFL3,TP53,LCT,EFCAB2,CHST11,RDX,MEMO1,PLVAP,CARMIL3,SETD7,SCAF11,DOT1L,ADAMTS16,ZFR,USP18,KLHDC8B,NBN,IQGAP3,XK,SLC7A3,IQGAP2,LARP7,TRIM5,STARD10,EMC10,SCFD1,TUBB4B,KCNK9,EIF5,GRB7,MEAF6,SCRT2,ALDH16A1,MCM3,MAZ,SLC30A8,DIDO1,DNAJB12,BUB1B,CHD7,PRKAB1,TBC1D9,CTCF,MYT1L,ABCB11,ZNF669,SIRPA,PTPRN2,CAPN2,FMR1,SLC7A14,ADGRG1,AKT2,ZNF777,SMC4,DTYMK,SLC2A5,GOLGA1,LOXL2,CHRNB4,ARID2,NPAS3,PPP2R2B,CDK15,LPAR1,NEK2,PIPOX,CLRN3,IFI44L,PDIK1L,BEST3,TNFRSF9,DLG3,CCNB2,ADCY1,CSE1L,HIPK3,FIZ1,XIAP,HUNK,ZFHX3,ZBTB45,QSOX1,PCK2,UPF3B,KCNMA1,SLC24A2,TCF4,RCHY1,PLCH1,PCBP1,SPOCK2,TBL1XR1,EPB41L3,NFIX,CNTRL,HNF1A,BCAR1,UBE2C,SETD2,H2BC5,CASD1,CENPE,OPA3,SRSF3,ISY1-RAB43,GNAO1,PLA2G4B,DBP,NDRG1,TAF9B,TMEM42,KIF11,MSL1,RTP4,NTRK3,NCOR1,TPX2,ZXDB,BRSK1,CROCC,GRIK5,HNF4G,ASXL2,BRPF3,AJAP1,LMO2,TRIM35,FBXO7,CES1,PHLDA1,UNC5C,GSE1,RAD21,SLC7A11,AURKB,PGAP3,KLHL32,BIRC2,SMARCAD1,CCAR1,C6orf47,B9D1,FIS1,ATP2B2,GMEB2,CAD,FHDC1,DCPS,AK5,TBX3,FGFR4,DIP2C,RBM10,ROBO2,TCF12,CDHR1,TMEM39A,PLEKHO1,CPA2,TRPM5,AURKA,KCNB2,SCN8A,SYNGAP1,SLTM,MLLT11,SEC61A1,MYC,USP13,CNTNAP1,SREK1,NOL4,GULP1,GLUL,PER2,H2AX,DLG5,MCM3AP,TERF1,PPP2R1A,ANLN,NFXL1,TUBB,ABCA1,PDIA5,ITGA9,PIK3CG,NCSTN,FFAR2,PRLR,ADORA3,AHCYL1,RTN4RL1,TRIM46,PSD,HP1BP3,FOXM1,ZNF462,STAG1,CHD9,SLC18A1,PHACTR3,ZNF362,GRIA4,MAN2A2,MKI67,ARHGAP36,ERI2,ZNF746,MYT1,SETBP1,HJURP,ERAP1,SLC5A10,MED12,IDH2,CKAP2,UTRN,PDE3B,PDE4B,TSHZ1,KIAA1755,GALR1,PARP14,PCDHB15,NRF1,TXNRD2,ELMO1,SLC43A2,ZNF428,ZPLD1,FER1L6,LCORL,KNTC1,MRO,ZNF208,WDR6,SLC34A1,KNL1,PCDHB7,SPC25,SLC38A5,KIF15,LATS1,ADCY6,ZFX,IGSF21,RAI1,SLC7A2,PATJ,MLX,STAG2,EBF3,MTSS1,RDM1,SERPINB8,MAP1B,FAM219A,PLPP5,KDM5C,PCSK2,USF2,RIMKLA,APBA2,KIF2C,F8A1 (includes others),COPE,CR1L,GTF2I,INPP4B,NUBP1,PDGFRL,ARID1A,C6orf136,MCM5,LINGO1,SALL2,WSB2,EPC2,VLDLR,VAMP2,EMILIN1,TUBG2,SLCO3A1,SPARCL1,GALNT18,EPHX4,HMG20A,MKS1,INO80D,PTPN6,BLNK,RHBDL2,CERKL,PTBP2,TRERF1,GLI2,MAGED1,CIBAR2,CSDE1,ATF4,GNAS,RFC5,GAD2,ILF3,PCOLCE2,SVIL,SYTL4,UNC80,MEX3B,UGT1A6,DNA2,NIPAL2,PCDHGA4,HNRNPL,SMARCA4,RIT2,CORO2B,RBBP6,CBX3,CDK5RAP2,INSRR,LRRC41,SMARCC2,XKR5,TAPBP,CDO1,ARMC10,SEPHS1,KCND1,ATP10A,SCG2,TCF25,SORBS2,RCBTB1,CD300E,DNAH2,MEOX2,SULF2,CUL1,KMT2B,NBEAL2,MGME1,CELSR3,IKZF3,FFAR3,RGS3,NSMCE1,ITPKB,PDE7B,SAFB,OLFML1,COL6A6,SERP2,FIGNL1,SLC9A7,PRUNE2,CACNA1A,NRXN1,SLC6A17,GGT5,ADAMTS12,CDIPT,LUC7L2,HCFC1,RMDN2,BARD1,TRIM66,HEG1,PRDM11,ZFHX2,NSG1,PCDHGB1,PACS1,SCLY,LRRC17,RACGAP1,TRPC6,CASR,SLC25A5,ZNF563,GPR158,CDKN1B,MYO7B,SHANK2,CACNA2D1,ZFP64,IDUA,OR4C46,AKT1,SMC1A,ATAD2B,CELF3,FRMD4A,ZMIZ1,USH2A,GALC,C1QTNF6,CARMIL2,AMD1,OGFOD3,RNASEH2B,RIMS2,N6AMT1,SYT3,UNC13C,CACNA1C,KIFC1,CNOT6L,PLCL2,PLP2,PLK1,ARHGAP21,RNPEP,ETV1,ABCA13,NHSL1,FEN1,TDRD3,CYP7B1,SLC35B1,TROAP,SMARCB1,P4HTM,DGKB,EPDR1,ZNF443,SNTG1,PRKCE,UGT2B10,KL,MROH7,ARPP21,BAIAP2L2,FGD1,PKD2,TUBA8,HNRNPU,ATP8B4,PHF2,DIO1,IRS1,DZIP1L,CACNB2,FLRT1,GPRC5C,PARP10,RANGAP1,KCMF1,JADE3,ARHGEF17,CC2D2A,EYA1,PCDHGA5,SENP6,ABR,ACTR1A,KPNB1,CLK1,ADAM32,G2E3,NOSIP,SLC4A3,OSBPL10,SORCS2,KMT5B,SRRT,CCKAR,ATP2A3,TBL1X,UBE2E3,MBD6,ABCC8,CEMIP,ADGRG4,ELAVL4,TUBA1C,MTMR2,NSMAF,ZNF329,PCDHGB2,IPO9,KIF4A,BTBD17,SYT16,ALDOB,KCNIP1,CCNE2,APOBEC3B,MCTP1,PCDHB8,IGFBP5,RANBP3,PPP2R2C,DCLRE1A,RBM15,ANKH,LRCH2,ANTXR1,PCDHB12,TUBA1B,PCDHB16,MEIS2,PCDHB11,PHEX,LRFN4,LASP1,GRIN1,BICD1,CIP2A,ZC3H12C,DACT1,GPHN,CXXC5,IRAK1,NFKB1,TLK2,PLEK,GABRG2,RAPGEF4,VPS54,MED24,CDC20,TENM2,ZNF606,KPTN,GRK2,C7orf25,GPA33,SEMA3A,RWDD2B,ZBTB1,ANKLE1,MAP4K5,DPP6,PANK1,LCP2,TUBA1A,ARID1B,RIPPLY3,SPTBN5,ZC3H7B,CADPS,CDC27,AP3B2,CDKN2C,BIRC5,MAF,SORCS3,FAM110B,FAM135A,ANKRD44,ZNF226,DNMT3A,CBS/LOC102724560,IFI16,VSTM2B,CIBAR1,NUP62,FOLR1,PNMA8B,SLC16A12,RFX6,GRID1,NSD1,PCDHB4,P2RY12,MAGED2,UNK,GRIK3,TOX3,TENM3,EP300,OPN5,PHYH,KRBA1,FAAP20,KDM2B,NCOA2,ADCY9,LRRTM2,SEL1L3,NRCAM,TUBB3,KCNB1,MIS18BP1,CHD3,AARD,PARP8,LRP8,DDX3X,SLC44A3,LRRC36,C8orf34,PDE1C,RCBTB2,KRT7,CDH22,VEGFA,COMMD3-BMI1,TMEM117,SLC35D1,TRAF5,RBM39,EPS8,FAM83D,ZNF260,IQCH,CRYBG1,DPP10,SLITRK1,OR4A47,CENPA,MCM2,PAPSS2,F13A1,ZNF236,RIMBP2,UNC79,MINDY4,NUF2,RPIA,SH2D5,COCH,ADARB2,PIBF1,RTL8C,PLD5,CRYBB1,CIT,CPE,KMT2E,ECT2,ZNF189,HGSNAT,CAMK2B,KRT8,SLC22A15,PEAR1,MEOX1,CNGB3,IFRD1,ZNF551,ARAP1,DYRK1A,TMEM176B,PKMYT1,SLC7A7,MTCL1,LRRC75B,FOXA2,PRRT2,HDGF,DPP9,DNAH9,RNF130,B3GNT3,SOCS2,SBNO2,LIN9,RRM1,ROS1,RNASE4,ANKRD34C,LYPLAL1,FLT3LG,CBFB,AMPD2,SGO2,SLC20A1,ASH1L,URGCP,SNPH,CGAS,NUSAP1,PARVA,WIPF1,MYO16,FKTN,STAT5A,SYT13,NTRK2,PAPPA2,NDUFS8,PEG3,CENPN,FKRP,BCL6B,NOTCH1,CHRM3,NALCN,LINGO4,CHCHD2,PLK3,ZCCHC8,CENPF,C12orf60,SP3,SPAG7,CCNA2,MGAT3,SV2B,HNRNPA2B1,TRA2A,TFDP1,IGSF1,GRK3,KAT2B,CAPN9,DELE1,TYMS,UTP20,ESPL1,HSPA12A,ATP8B1,CRP,PBX3,QRSL1,TNR,ARHGEF6,TNPO2,SLC26A1,BRD8,GDAP1L1,PTPRF,HMMR,PCED1B,UBA7,TRAF3IP2,VPS35L,DYRK1B,COL1A2,ASPM,TRIM59,RABL6,HNF4A,PIP5K1B,WDFY3,ZMYM3,FAM20C,MYD88,COMT,HECTD1,MSRB2,SPOCK3,DPP4,METTL9,LDLR,TNS3,GNG3,ZFHX4,RNF145,NONO,SH3PXD2A,PRDM10,LIX1,KPNA2,COL6A3,MTA1,PKD1L1,ACYP2,BEND3,PRELID3B,STMN1,DLL1,BCCIP,NECTIN4,EIF4G3,NUDT15,SGO1,ENTPD3,NSD2	908
Gene Expression	transcription	Transcription	7.52e-27	Decreased	-3.611		0.606	AUTS2,PATZ1,Hmgn2 (includes others),JAZF1,PARP9,SMARCA4,HNRNPL,DACH1,FADD,RIT2,Mir124a-1hg,MID1IP1,RBBP6,CBX3,GLIS2,PIAS3,TOP2A,EPC1,CDK5RAP2,DAP,SMARCC2,TAPBP,TCF25,SFPQ,PBX2,OVOL2,ZNF219,WBP2,MEOX2,INSM1,DEPDC1,EHMT2,IKZF3,RFX3,HECW2,ACVR1C,PFN1,RPRD1B,ATXN7,HNRNPAB,SAFB,BPTF,SET,ZBTB14,ZBTB17,MXD3,ZBTB2,POU6F1,PAX6,PRDM16,KMT2D,RORC,HCFC1,IKZF4,LMO1,RUNX1T1,G6PC1,MCRS1,MYEF2,SCAND1,TRIM66,Fus,PRDM11,BCOR,CASR,EIF4G2,SRCAP,CDKN1B,TLE3,SMAD1,BHLHE22,RBCK1,FGF1,AKT1,LMO7,UFL1,YWHAH,ZMIZ1,ZNF76,SMYD2,TBX15,NOL3,MAFG,RBM5,DDX5,MYLK2,SLC39A8,Ftx,CTDSPL,CDK4,RNASEH2B,RIMS2,SMAD9,AGT,CNPY2,ZBTB8A,PLK1,CCNB1,ETV1,DCLK1,PTBP1,DMAP1,MCF2L,Eldr,ZNF335,SMARCB1,VGLL4,GPATCH3,LANCL2,TFAP4,PRKCE,PSRC1,EN1,TSKU,ATF1,Zfp568,NR1D2,RBX1,PSMB10,PKD2,SEC16B,SOCS3,HNRNPU,ZNF148,PRDM5,MAFA,IRS1,RBMX,KDM8,ZNF827,PCNA,TP53,PARP10,NKX6-1,Ttc39aos1,CBX6,EYA1,RDX,IRF2BP2,SRRT,EPM2A,SETD7,TBL1X,DOT1L,NFKBIA,IQGAP3,ATF5,LARP7,SRSF6,TLE5,GALR2,ZBED3,PMF1/PMF1-BGLAP,THAP3,RCAN2,TMEM107,RBM15,MEAF6,SCRT2,DCX,MEIS2,MAZ,PCBD1,PAGR1,PAX4,SCRT1,CHD7,PRKAB1,TAB2,GRIN1,BHLHA15,KCNQ1,CTCF,MYT1L,DACT1,ATN1,HSF4,SIRPA,SFMBT1,CXXC5,ZMYND11,FMR1,IRAK1,NFKB1,ID3,MED24,AKT2,ZNF777,CTDSP1,ZNF580,LOXL2,ARID2,NPAS3,Mamld1,TAB1,ZBTB1,MAP2K5,TAGLN2,LPAR1,NFYC,HNRNPD,FRK,LCP2,CSE1L,CFLAR,HIPK3,UXT,ARID1B,Gm21596/Hmgb1,RIPPLY3,DTX3L,ZFHX3,CDKN2C,TCF4,BIRC5,LTBR,MAF,CLOCK,PCBP1,TBL1XR1,ZNF226,Foxp2,NFIX,DNMT3A,HNF1A,JADE1,SETD2,IFI16,SP2,NUP62,DBP,RFX6,ZBTB38,DLK1,NSD1,TAF9B,EPB41L4B,MSL1,ASH2L,NTRK3,NCOR1,TOX3,CTBP1,MZF1,HNF4G,ASXL2,LMO2,EP300,RSPO1,MACROH2A2,BAK1,DEK,RAD21,NACC1,HMGB2,CSF1,PKNOX1,ZBTB7A,KDM2B,AURKB,NCOA2,NKX6-2,BIRC2,BHLHE40,RBM14,INO80,GABPB2,CHD3,ZNF516,DDX3X,GMEB2,TMPO,TBX3,FGFR4,NKX2-2,PDX1,RBM10,TCF12,SAMD1,HNRNPK,VEGFA,AURKA,COMMD3-BMI1,MELK,H3C1,ZNF282,MLLT11,TRAF5,SEC61A1,H3C12,RBM39,MYC,USP13,DDX41,LHX1,MAP2K7,PER2,SSRP1,Jpx,GABPB1,CYS1,RAMP2,UBE2D3,NR2F2,IRF2,Mt3,PRLR,Crnde,CPE,NR2F1,ECT2,KMT2E,NCKAP1,HP1BP3,MEOX1,IFRD1,FOXM1,ZNF462,ING5,DYRK1A,NFIC,FOXN1,H2AZ1,GHR,ATOH8,RBL1,FOXA2,APBB1,CHURC1,CELA1,CENPK,ZNF746,HDGF,MYT1,ANG,MORF4L2,SOCS2,SBNO2,ROS1,TNFSF10,MED12,FBXO44,STAT5B,YWHAZ,CKAP2,FLT3LG,CBFB,UBTF,DUSP15,SLC20A1,ASH1L,DPF2,STAT5A,HOPX,S100A1,NTRK2,GALR1,ATP1B1,PARP14,ZNF628,P2RY1,NRF1,MTA3,ELMO1,PEG3,HFE,BCL6B,NOTCH1,MACROH2A1,LCORL,CAMK4,CHCHD2,PLK3,PCGF2,Zfp68,CENPF,Nedd4,SP3,XBP1,TIAL1,CCNA2,WNT4,RAB27A,HNRNPA2B1,TFDP1,IGSF1,CDK1,KAT2B,HINT1,CRP,ZFX,ATP8B1,GLP1R,RAI1,PBX3,MLX,STAG2,EBF3,RXRA,BRD8,DEAF1,CKS2,MBD3,GTF3C6,ST18,KDM5C,ISL1,TRAF3IP2,DYRK1B,RAF1,ROR2,USF2,ASPM,APBA2,NMNAT1,SLC38A2,GTF2I,MLLT10,HNF4A,ARID1A,IKBKE,SALL2,MYD88,PLSCR1,EMILIN1,DAB2IP,LY96,GSC,LDLR,SNW1,HMG20A,INO80C,FBP1,INO80D,ZNF704,PTPN6,BLNK,SIM1,NONO,NPDC1,PRDM10,POFUT2,KPNA2,NUCKS1,NR1H4,TRERF1,MTA1,GLI2,MAGED1,BEND3,CISH,ZNF653,TAGLN3,ATF4,GNAS,COMMD7,DLL1,MLXIPL,ILF3,NEK6,WAC,NSD2	462
Cancer, Organismal Injury and Abnormalities	connective or soft tissue tumor	Connective or soft tissue tumor	8.61e-27	Increased	2.496	bias	1.113	AUTS2,OR8K3,PCDHA4,FADD,KIF20B,SLC38A4,PDE6C,BTBD8,TTC7B,GNAQ,PANK4,LRRN3,PPP1R1A,MID1IP1,LUZP2,PLAC1,MRPS18B,TOP2A,NECTIN1,CPPED1,ZBTB40,SAMD9L,SEMA4B,HECW1,ENOX2,CLK4,DOCK10,ZC3HAV1,MANEAL,TM4SF4,DECR1,PBX2,TTC28,ZNF219,ZMYND8,ARHGAP33,TNS2,RASGRF1,LGI1,XPNPEP2,ATXN7L2,EHMT2,EPB41L1,RFX3,EMB,KLHL14,C19orf44,HECW2,TEX26,FARP1,CNTLN,GRAMD2B,ATXN7,ZNF280D,RMI1,CDH23,CELF4,SHCBP1,TMEM176A,VPS51,FBXO27,NASP,ZBTB14,GAA,ZBTB17,ARMC5,NT5DC1,SKIDA1,TRIM56,HVCN1,EXOSC10,PRDM16,ARHGAP8/PRR5-ARHGAP8,KMT2D,SLC49A4,RORC,CEP135,ERICH3,TK1,PARD3,JPT2,RUNX1T1,PRKAG2,REEP3,ZFAT,WDR49,TAFA1,PROM1,RRM2,ZC3H7A,CPT1C,PTPN21,BCOR,ARHGAP27,ASTN1,EXOC7,PRR11,ZNF764,ALDH7A1,VSTM2L,SLC44A1,DLGAP5,VPS9D1,EIF4G2,TTC39A,SRCAP,PXDN,MAGEB2,LRRC8D,TBCE,SLIT1,C16orf90,TLE3,SMAD1,HNRNPM,PRMT8,MAP3K15,KCNF1,KCNAB1,NAV1,PRORP,PRODH2,SEMA6D,ABCB4,LMO7,FAM216A,UFL1,SULT1B1,GMNC,GALNT14,ZNF358,ZNF76,AMER2,ZNF524,GRIA3,TBX15,USH1C,KIF18A,RBM5,UCN3,SDR9C7,USP24,LGALS3BP,MYLK2,CACNA1D,SLC39A8,PRR5L,CDK4,RPP25L,SRSF7,DISP2,IYD,LBR,AGT,ZNF207,MFSD4B,PEMT,CDKN3,GUCY2C,ZBTB8A,CCNB1,HSPBP1,CTNND2,FNDC3A,CDC25B,DCLK1,CDH2,NECAB1,PTBP1,FRAS1,CNTN4,YARS2,PTPA,LYRM2,B3GALT5,FAM20A,HPRT1,DHRS4,PHLDB2,ZNF335,STK32A,SPHKAP,CNTNAP2,AOX1,TFAP4,PHF21B,C1orf216,AGXT2,DNAJC6,EN1,COQ7,TNRC18,RGS7,TLNRD1,ZC3H4,GOLIM4,GABBR2,ELP6,MTHFD1L,SLITRK6,KLHL23/PHOSPHO2-KLHL23,NALF1,PCDHAC2,NR1D2,ATP4A,SEC16B,ZFP37,DIS3L,HEATR6,KIF23,SOCS3,ZNF148,PCDHGA3,PRDM5,PCDHA1,HDGFL3,TP53,LCT,EFCAB2,TYW5,CBX6,GPR119,MEMO1,PLVAP,ZSCAN25,IRF2BP2,BCO1,CARMIL3,DOT1L,ADAMTS16,ZFR,RABL3,SLC4A7,NBN,DESI1,SLC6A12,IQGAP3,SLC7A3,IQGAP2,CPQ,IVD,FRMD7,TRIM5,LRRC26,THAP3,TUBB4B,KCNK9,EIF5,GRB7,ALDH16A1,FAM151A,NET1,DCX,MCM3,NLRP6,SLC30A8,PDYN,DIDO1,SCRT1,BUB1B,CHD7,KCNH6,CLDN1,TBC1D9,CTCF,FAM166A,ABCB11,MYT1L,IL1R1,HSF4,ZNF669,PTPRN2,FMR1,ST6GALNAC5,SLC7A14,ADGRG1,ZNF777,SMC4,SLC2A5,PIF1,LOXL2,CHRNB4,ARID2,NPAS3,PPP2R2B,TAB1,LPAR1,NEK2,CLRN3,PIPOX,MRPL53,IFI44L,PDIK1L,MINDY1,BEST3,ASB13,SYT4,COPG1,TPGS1,TNFRSF9,DLG3,C1QA,ADCY1,CSE1L,CCNL2,XIAP,ZFHX3,GTSE1,QSOX1,KNSTRN,MRPL54,UPF3B,KCNMA1,SERPINB9,TCF4,PLCH1,TAT,SPOCK2,TBL1XR1,SLC49A3,NFIX,CNTRL,HNF1A,BCAR1,PLK4,UBE2C,SETD2,SP2,CENPE,CACNB3,CASD1,AMIGO1,OPA3,NEIL1,KIF20A,ISY1-RAB43,NPR1,GNAO1,NDRG1,DLK1,CNTFR,KIF11,INCENP,STYK1,RTP4,ERGIC2,DENND2B,NTRK3,AP4S1,NCOR1,TPX2,ZXDB,BRSK1,CROCC,GRIK5,HNF4G,SMIM24,ASXL2,BRPF3,LMO2,RSPO1,CES1,BAK1,CDCA5,UNC5C,PHLDA1,GSE1,RAD21,SLC7A11,TRABD,CSF1,SCNN1B,SARS2,PCCB,GADD45GIP1,AURKB,PGAP3,KLHL32,IL17RC,SMARCAD1,STK26,CCAR1,GABPB2,C6orf47,B9D1,AGPAT3,URM1,ZNF516,PPP4R3A,ATP2B2,CRHR1,GMEB2,RDH14,CAD,FHDC1,DCPS,UBXN8,CYTIP,AK5,TBX3,FGFR4,DIP2C,TMEM147,ROBO2,TCF12,CDHR1,SAMD1,TMEM39A,CPA2,TRPM5,AURKA,KCNB2,SCN8A,MAPK8IP2,SLTM,SYNGAP1,MYC,PRNP,USP13,CNTNAP1,VCP,NOL4,GLUL,CCR10,PER2,RNF169,LSMEM1,DLG5,H2AX,CYTH2,MCM3AP,ZNF541,TERF1,PPP2R1A,ARF5,AVEN,SLC37A4,SLC25A53,LHFPL4,PRR12,SPP2,LMNB1,ABCA1,PDIA5,ITGA9,AP1M1,MARVELD3,NR2F2,PIK3CG,NCSTN,PRLR,HGFAC,NR2F1,ADORA3,AHCYL1,RTN4RL1,TRIM46,PSD,HP1BP3,CHCHD1,NMRAL1,MIA,FOXM1,ZNF462,SYT2,STAG1,GHR,CHD9,TMEM200C,SLC18A1,PHACTR3,RBL1,ZNF362,GRIA4,MAN2A2,MKI67,CTDNEP1,ARHGAP36,TMEM150C,FDX2,CENPK,ERI2,ZNF746,MYT1,ANG,SETBP1,HJURP,CAPRIN1,CPLX2,SLC5A10,FANCD2,MED12,STAT5B,FBXO44,FBXL16,IDH2,CKAP2,UTRN,GLT8D1,PDE3B,DPF2,GOSR1,PDE4B,KIAA1755,TSHZ1,GPR45,IGFBP3,GALR1,PARP14,P2RY1,PCDHB15,TXNRD2,ELMO1,SLC43A2,ZNF428,HMGCLL1,ACOT11,ZPLD1,FER1L6,LCORL,ZFP91,KNTC1,MRO,ZNF208,WDR6,SLC34A1,KNL1,PCDHB7,TIAL1,WNT4,KIF15,AADAT,DNAJC7,CDK1,GBP4,LATS1,SVOPL,TCAF1,ADCY6,PPP4R1,DCAF5,GDF3,CUL7,ZFX,IGSF21,RAI1,SLC7A2,PATJ,MLX,RAD51AP1,ZNF341,STAG2,EBF3,GUSB,XAF1,MTSS1,SERPINB8,MAP1B,FAM219A,PLPP5,MBD3,KDM5C,PCSK2,ECPAS,SPAG5,GSAP,SLC35G2,HTR1D,USF2,RIMKLA,LIN28B,APBA2,KIF2C,COPE,CR1L,SLC38A2,GTF2I,SSTR5,NUBP1,PDGFRL,ARID1A,MCM5,C6orf136,ICA1,SUN2,LINGO1,THBS3,SALL2,RHBDD3,EPC2,VLDLR,EMILIN1,TUBG2,DDR1,FMO1,SLCO3A1,SPARCL1,CLDN2,GALNT18,EPHX4,HMG20A,LEMD2,INO80D,ABHD16A,GAS2,BLNK,AMBP,RHBDL2,CCNF,ARSB,CERKL,POFUT2,FBXO4,SMG9,NUCKS1,PTBP2,TRERF1,GBE1,A1CF,HIP1R,GLI2,MAGED1,CIBAR2,MPZL3,ZNF653,CSDE1,DLG4,GNAS,CASQ2,MFSD10,IL20RB,GAD2,ILF3,PCOLCE2,SVIL,SYTL4,PAN2,WAC,UNC80,UGT1A6,DNA2,PATZ1,PCDHGA4,MRPL48,PARP9,SMARCA4,HNRNPL,DACH1,RIT2,LYVE1,HSD3B7,ADI1,PBK,SCARB2,CORO2B,JADE2,DNAI1,RBBP6,TTYH2,CDHR5,ZNF22,CDK5RAP2,TMCC2,INSRR,NECAB2,LRRC41,SMARCC2,SGCZ,CDO1,ARMC10,SEPHS1,DHX35,KCND1,MPHOSPH9,TAP2,ATP10A,RAP1GAP2,SCG2,TCF25,SORBS2,SFPQ,AQP4,NMI,OVOL2,ENTPD8,CD300E,ARFGAP2,BTC,DNAH2,MEOX2,INSM1,SULF2,DDC,NBEAL2,KMT2B,CELSR3,IKZF3,FFAR3,RGS3,PNMA5,ACVR1C,ITPKB,PCDHGC4,PDE7B,TSPAN5,SAFB,FFAR1,PIK3C2G,COL6A6,PARP12,FIGNL1,IPCEF1,SLC9A7,BPTF,ZFP92,PRUNE2,PTOV1,CACNA1A,NRXN1,SLC6A17,ZBTB2,GGT5,PAX6,ADAMTS12,CD2BP2,LUC7L2,FNTB,HCFC1,IKZF4,RMDN2,PHC2,BARD1,HMBS,MSRA,TRIM66,HEG1,PRDM11,ZFHX2,ITGBL1,ACSL5,B3GALT2,PCDHGB1,PACS1,ZNF512B,VSIG10,COL4A1,LRRC17,PRC1,RACGAP1,TH,TRPC6,CASR,SLC25A5,HAUS5,ADH7,ZNF563,GPR158,LACC1,CDKN1B,STMN3,MYO7B,FUT9,SHANK2,CACNA2D1,ZFP64,TOR3A,IDUA,OR4C46,AKT1,SGK2,CELF3,ATAD2B,FRMD4A,C2CD4A,HPGDS,ZMIZ1,USH2A,CDCA8,GCK,CENPL,CDCA2,DDX6,RNF180,MAFG,GPR63,TOR1AIP1,KRT71,CARMIL2,OGFOD3,CUEDC1,GLYAT,RIMS2,SSTR3,ADGRL3,ANKS4B,CERS2,SMAD9,HIRIP3,DDX31,SYT3,UNC13C,CNPY2,THAP2,CACNA1C,KIFC1,CNOT6L,PLCL2,PLP2,ARHGAP21,PLK1,ETV1,ABCA13,NHSL1,TDRD3,DMAP1,CYP7B1,YJU2,SOGA1,LSM14A,MCF2L,TMEM138,TROAP,SMARCB1,PRR14,AFG1L,P4HTM,DGKB,EPDR1,ZNF443,SNTG1,LRRC61,PRKCE,UGT2B10,KL,NUMA1,AGA,MROH7,SLC16A9,ARPP21,BAIAP2L2,CCDC166,FGD1,PSMB10,FGD4,PKD2,GC,TUBA8,HNRNPU,ATP8B4,RPH3AL,BNIP1,NCAPD2,PHF2,IRS1,RBMX,DZIP1L,CACNB2,FLRT1,ZNF827,PCNA,GPRC5C,PARP10,KCMF1,JADE3,ARHGEF17,GRAMD1A,ABCB8,ECE1,CC2D2A,B4GALT2,EYA1,SURF1,PCDHGA5,SENP6,ABR,KHDC3L,KPNB1,HCN4,CKAP2L,ADAM32,SLC4A3,OSBPL10,SORCS2,KMT5B,SRRT,EPM2A,APOBEC1,CCKAR,PPP2R2D,ATP2A3,TBL1X,GET4,MBD6,ABCC8,AQP7,CEMIP,ADGRG4,ELAVL4,TUBA1C,MTMR2,NFKBIA,NSMAF,IPO9,PCDHB14,PCDHGB2,MTFP1,KIF4A,NIPAL1,BTBD17,ACP2,SCRN1,SYT16,ALDOB,CSMD2,KCNIP1,ATF5,ST8SIA3,CCNE2,APOBEC3B,MCTP1,ZBED3,FNDC9,PCDHB8,IGFBP5,RCAN2,DCLRE1A,LRRN2,RBM15,SLC2A9,POLR2M,ANKH,LRCH2,ANTXR1,PCDHB12,TUBA1B,PCDHB16,PCDHB11,MICAL1,GRIN1,BHLHA15,KCNQ1,BICD1,CIP2A,ZC3H12C,DACT1,TFF3,ATN1,TOMM40L,GPHN,GIPR,PLEK,TLK2,NFKB1,GABRG2,RAPGEF4,RAB34,C1orf127,TENM2,USP40,ZNF606,GRK2,ANGPTL1,DHX38,GPA33,SEMA3A,RWDD2B,ZBTB1,DCAF8,HERPUD1,MAP2K5,MAP4K5,DPP6,SCGN,FRK,PANK1,UBE3D,PNISR,ARPIN/ARPIN-AP3S2,TUBA1A,APOA5,ARID1B,RIPPLY3,SPTBN5,ZC3H7B,DTX3L,CDC27,CADPS,NPY,AP3B2,CDKN2C,PARD6G,BIRC5,MAF,SORCS3,FAM135A,ANKRD44,ZNF226,HNRNPUL1,KIF12,DNMT3A,JADE1,VSTM2B,PIMREG,RMI2,FOLR1,PNMA8B,SLC16A12,RFX6,ZBTB38,GRID1,NSD1,SLC50A1,EPB41L4B,ZBTB12,PCDHB4,P2RY12,ASH2L,MAGED2,SLFN13,UNK,GRIK3,TOX3,TMEM68,TENM3,CYP4X1,OASL,SLC25A26,EP300,LMAN2,OPN5,MMD2,PHYH,KRBA1,HAPLN1,BMP1,PKNOX1,ZBTB7A,KDM2B,NCOA2,ADCY9,POMT2,SEL1L3,NRCAM,INO80,ZNF689,TUBB3,MIS18BP1,KCNB1,CHD3,ASAH2,PCSK1,PARP8,DENND1B,DDX3X,GPC6,SLC44A3,C8orf34,PDE1C,NPEPL1,TMPO,RCBTB2,NKX2-2,SUSD1,KRT7,ZDHHC8,CDH22,HNRNPK,VEGFA,ST6GAL2,COMMD3-BMI1,SNX9,MELK,KCNIP4,KLHDC7A,TMEM117,ZNF282,PRND,HNRNPH1,EPS8,FAM83D,IQCH,CRYBG1,ERO1B,DPP10,DDX41,SLITRK1,SPDL1,PSMB8,MAP2K7,OR4A47,WDR76,MRC2,MCM2,PAPSS2,F13A1,ZNF236,RIMBP2,UNC79,SYNDIG1L,NUF2,RPIA,ENDOV,SH2D5,FAM189A1,COCH,PKLR,CYS1,PACSIN1,SPSB4,ADARB2,RAMP2,IRF2,PLD5,CRYBB1,PLCXD3,CIT,CPE,ECT2,KMT2E,CPN1,ZNF189,HGSNAT,NCKAP1,CAMK2B,GTPBP1,KRT8,FBXW4,PEAR1,DCUN1D3,TTC22,IGFALS,MEOX1,CNGB3,IFRD1,NEURL1B,C1orf198,PARPBP,TIA1,DYRK1A,MRPS34,TMEM176B,FOXN1,TMEM214,PKMYT1,ME3,MTCL1,SLC7A7,FOXA2,CDT1,APBB1,PRRT2,CHURC1,CELA1,DENND6B,FAXC,DPP9,DNAH9,MORF4L2,SOCS2,SBNO2,EOGT,ZNF513,RRM1,PSENEN,IL18RAP,ROS1,RNASE4,TNFSF10,LPL,MAOB,ANKRD34C,FLT3LG,AMPD2,GLT1D1,SGO2,PPIL1,DUSP15,ASH1L,FASN,SLC20A1,MTRF1,URGCP,SNPH,CGAS,NUSAP1,EDARADD,MELTF,MYO16,DNLZ,FKTN,STAT5A,RPRD2,SYT13,HOPX,S100A1,ARFGAP3,NTRK2,ATP1B1,ZNF628,PAPPA2,PEG3,G6PC2,FKRP,BCL6B,NOTCH1,CEP72,CHRM3,CHRNA3,CAMK4,NALCN,LSM4,LINGO4,UNKL,PLK3,VPS8,ZCCHC8,CENPF,PITPNM2,SHFL,KIF18B,CCNA2,MGAT3,HEPACAM2,SV2B,HNRNPA2B1,TRA2A,RAB19,TFDP1,IGSF1,GFRA3,KAT2B,TLCD3B,SAMD10,DELE1,HINT1,TYMS,UTP20,ESPL1,HSPA12A,RBP4,CRP,ATP8B1,GLP1R,PBX3,GPBAR1,USP1,TNR,ARHGEF6,TNPO2,N4BP2,TAPBPL,SLC26A1,RXRA,BRD8,GDAP1L1,CRLF2,DEAF1,MLST8,TRIM65,PTPRF,CKS2,ST18,FADS2,CHORDC1,AATK,ISL1,HMMR,PCED1B,RAB37,UBA7,TRAF3IP2,VPS35L,DYRK1B,RAF1,ROR2,COL1A2,ATP2A2,ASPM,TRIM59,PRMT1,UPF3A,CDCP1,KCNJ11,PPM1H,RUSF1,RNASEH2C,PKDCC,HNF4A,C11orf52,CLTRN,SZRD1,DUS3L,SKA1,CLN6,PIP5K1B,NCAPH2,WDFY3,ZMYM3,IKBKE,FAM20C,MYD88,HECTD1,TBC1D5,SPOCK3,SHC2,COL27A1,DEDD,SLC6A19,DPP4,GSC,LDLR,DDX39B,TNS3,FBP1,ZFHX4,MEGF11,SIM1,NONO,PABPC5,SH3PXD2A,SPTBN4,NPDC1,PRDM10,LIX1,KPNA2,COL6A3,NR1H4,MTA1,PKD1L1,BEND3,CISH,CBLC,SEMA3G,SCMH1,MLXIPL,CERK,PHACTR1,SERPINA1,NECTIN4,EIF4G3,CAMK1G,FGF14,SGO1,ENTPD3,NSD2,SDCBP2	1346
Cancer, Organismal Injury and Abnormalities	soft tissue neoplasm	Soft tissue neoplasm	9.92e-27		0.902		0.825	AUTS2,OR8K3,PCDHA4,FADD,KIF20B,SLC38A4,PDE6C,BTBD8,TTC7B,GNAQ,PANK4,LRRN3,PPP1R1A,MID1IP1,LUZP2,PLAC1,TOP2A,NECTIN1,CPPED1,ZBTB40,SAMD9L,SEMA4B,HECW1,ENOX2,DOCK10,ZC3HAV1,MANEAL,TM4SF4,DECR1,PBX2,TTC28,ZNF219,ZMYND8,ARHGAP33,TNS2,RASGRF1,LGI1,XPNPEP2,ATXN7L2,EHMT2,EPB41L1,RFX3,EMB,KLHL14,C19orf44,HECW2,TEX26,FARP1,CNTLN,GRAMD2B,ATXN7,ZNF280D,RMI1,CDH23,CELF4,SHCBP1,TMEM176A,VPS51,FBXO27,NASP,ZBTB14,GAA,ZBTB17,ARMC5,NT5DC1,SKIDA1,TRIM56,HVCN1,EXOSC10,PRDM16,ARHGAP8/PRR5-ARHGAP8,KMT2D,SLC49A4,RORC,CEP135,ERICH3,TK1,PARD3,JPT2,RUNX1T1,PRKAG2,REEP3,ZFAT,WDR49,TAFA1,PROM1,RRM2,ZC3H7A,CPT1C,PTPN21,BCOR,ARHGAP27,ASTN1,EXOC7,PRR11,ZNF764,ALDH7A1,VSTM2L,SLC44A1,DLGAP5,VPS9D1,EIF4G2,TTC39A,SRCAP,PXDN,MAGEB2,LRRC8D,TBCE,SLIT1,C16orf90,TLE3,SMAD1,HNRNPM,PRMT8,MAP3K15,KCNF1,KCNAB1,NAV1,PRORP,PRODH2,SEMA6D,ABCB4,LMO7,FAM216A,UFL1,SULT1B1,GMNC,GALNT14,ZNF358,ZNF76,AMER2,ZNF524,GRIA3,TBX15,USH1C,KIF18A,RBM5,UCN3,SDR9C7,USP24,LGALS3BP,MYLK2,CACNA1D,SLC39A8,PRR5L,CDK4,RPP25L,SRSF7,DISP2,IYD,LBR,AGT,ZNF207,MFSD4B,PEMT,CDKN3,GUCY2C,ZBTB8A,CCNB1,HSPBP1,CTNND2,FNDC3A,CDC25B,DCLK1,CDH2,NECAB1,PTBP1,FRAS1,CNTN4,YARS2,PTPA,LYRM2,B3GALT5,FAM20A,HPRT1,DHRS4,PHLDB2,ZNF335,STK32A,SPHKAP,CNTNAP2,AOX1,TFAP4,PHF21B,C1orf216,AGXT2,DNAJC6,EN1,COQ7,TNRC18,RGS7,TLNRD1,ZC3H4,GOLIM4,GABBR2,ELP6,MTHFD1L,SLITRK6,KLHL23/PHOSPHO2-KLHL23,NALF1,PCDHAC2,NR1D2,ATP4A,SEC16B,ZFP37,DIS3L,HEATR6,KIF23,SOCS3,ZNF148,PCDHGA3,PRDM5,PCDHA1,HDGFL3,TP53,LCT,EFCAB2,TYW5,CBX6,GPR119,MEMO1,PLVAP,ZSCAN25,IRF2BP2,BCO1,CARMIL3,DOT1L,ADAMTS16,ZFR,RABL3,SLC4A7,NBN,DESI1,SLC6A12,IQGAP3,SLC7A3,IQGAP2,CPQ,IVD,FRMD7,TRIM5,LRRC26,THAP3,TUBB4B,KCNK9,EIF5,GRB7,ALDH16A1,FAM151A,NET1,DCX,MCM3,NLRP6,SLC30A8,PDYN,DIDO1,SCRT1,BUB1B,CHD7,KCNH6,CLDN1,TBC1D9,CTCF,FAM166A,ABCB11,MYT1L,IL1R1,HSF4,ZNF669,PTPRN2,FMR1,ST6GALNAC5,SLC7A14,ADGRG1,ZNF777,SMC4,SLC2A5,PIF1,LOXL2,CHRNB4,ARID2,NPAS3,PPP2R2B,TAB1,LPAR1,NEK2,CLRN3,PIPOX,MRPL53,IFI44L,PDIK1L,MINDY1,BEST3,ASB13,SYT4,COPG1,TPGS1,TNFRSF9,DLG3,C1QA,ADCY1,CSE1L,CCNL2,XIAP,ZFHX3,GTSE1,QSOX1,KNSTRN,MRPL54,UPF3B,KCNMA1,SERPINB9,TCF4,PLCH1,TAT,SPOCK2,TBL1XR1,SLC49A3,NFIX,CNTRL,HNF1A,BCAR1,PLK4,UBE2C,SETD2,SP2,CENPE,CACNB3,CASD1,AMIGO1,OPA3,NEIL1,KIF20A,ISY1-RAB43,NPR1,GNAO1,NDRG1,DLK1,CNTFR,INCENP,STYK1,RTP4,ERGIC2,DENND2B,NTRK3,AP4S1,NCOR1,TPX2,ZXDB,BRSK1,CROCC,GRIK5,HNF4G,SMIM24,ASXL2,BRPF3,LMO2,RSPO1,CES1,BAK1,CDCA5,UNC5C,PHLDA1,GSE1,RAD21,SLC7A11,TRABD,CSF1,SCNN1B,SARS2,PCCB,AURKB,PGAP3,KLHL32,IL17RC,SMARCAD1,STK26,CCAR1,GABPB2,C6orf47,B9D1,AGPAT3,URM1,ZNF516,PPP4R3A,ATP2B2,CRHR1,GMEB2,RDH14,CAD,FHDC1,DCPS,UBXN8,CYTIP,AK5,TBX3,FGFR4,DIP2C,TMEM147,ROBO2,TCF12,CDHR1,SAMD1,TMEM39A,CPA2,TRPM5,AURKA,KCNB2,SCN8A,MAPK8IP2,SLTM,SYNGAP1,MYC,PRNP,USP13,CNTNAP1,VCP,NOL4,GLUL,CCR10,PER2,RNF169,LSMEM1,DLG5,CYTH2,MCM3AP,ZNF541,TERF1,PPP2R1A,ARF5,AVEN,SLC25A53,LHFPL4,PRR12,SPP2,LMNB1,ABCA1,PDIA5,ITGA9,AP1M1,MARVELD3,NR2F2,PIK3CG,NCSTN,PRLR,HGFAC,ADORA3,AHCYL1,RTN4RL1,TRIM46,PSD,HP1BP3,CHCHD1,NMRAL1,MIA,FOXM1,ZNF462,SYT2,STAG1,GHR,CHD9,TMEM200C,SLC18A1,PHACTR3,ZNF362,GRIA4,MAN2A2,MKI67,CTDNEP1,ARHGAP36,TMEM150C,FDX2,CENPK,ERI2,ZNF746,MYT1,ANG,SETBP1,HJURP,CAPRIN1,CPLX2,SLC5A10,FANCD2,MED12,STAT5B,FBXO44,FBXL16,CKAP2,UTRN,GLT8D1,PDE3B,DPF2,GOSR1,PDE4B,KIAA1755,TSHZ1,GPR45,IGFBP3,GALR1,PARP14,P2RY1,PCDHB15,TXNRD2,ELMO1,SLC43A2,ZNF428,HMGCLL1,ACOT11,ZPLD1,FER1L6,LCORL,ZFP91,KNTC1,MRO,ZNF208,WDR6,SLC34A1,KNL1,PCDHB7,TIAL1,WNT4,KIF15,AADAT,DNAJC7,CDK1,GBP4,LATS1,SVOPL,TCAF1,ADCY6,PPP4R1,DCAF5,GDF3,CUL7,ZFX,IGSF21,RAI1,SLC7A2,PATJ,RAD51AP1,ZNF341,STAG2,EBF3,GUSB,MTSS1,SERPINB8,MAP1B,FAM219A,PLPP5,MBD3,KDM5C,PCSK2,ECPAS,SPAG5,GSAP,SLC35G2,HTR1D,USF2,RIMKLA,LIN28B,APBA2,KIF2C,COPE,CR1L,SLC38A2,GTF2I,SSTR5,NUBP1,PDGFRL,ARID1A,MCM5,C6orf136,ICA1,SUN2,LINGO1,SALL2,RHBDD3,EPC2,VLDLR,EMILIN1,TUBG2,DDR1,FMO1,SLCO3A1,SPARCL1,CLDN2,GALNT18,EPHX4,HMG20A,LEMD2,INO80D,ABHD16A,GAS2,BLNK,AMBP,RHBDL2,CCNF,ARSB,CERKL,POFUT2,SMG9,NUCKS1,PTBP2,TRERF1,GBE1,A1CF,HIP1R,GLI2,MAGED1,CIBAR2,MPZL3,ZNF653,CSDE1,DLG4,GNAS,CASQ2,MFSD10,IL20RB,GAD2,ILF3,PCOLCE2,SVIL,SYTL4,PAN2,WAC,UNC80,UGT1A6,DNA2,PATZ1,PCDHGA4,MRPL48,PARP9,SMARCA4,HNRNPL,DACH1,RIT2,HSD3B7,ADI1,PBK,SCARB2,CORO2B,JADE2,DNAI1,RBBP6,TTYH2,CDHR5,ZNF22,CDK5RAP2,TMCC2,INSRR,NECAB2,LRRC41,SMARCC2,SGCZ,CDO1,ARMC10,SEPHS1,DHX35,KCND1,MPHOSPH9,TAP2,ATP10A,RAP1GAP2,SCG2,TCF25,SORBS2,SFPQ,AQP4,NMI,OVOL2,ENTPD8,CD300E,ARFGAP2,BTC,DNAH2,MEOX2,INSM1,SULF2,DDC,NBEAL2,KMT2B,CELSR3,IKZF3,FFAR3,RGS3,PNMA5,ACVR1C,ITPKB,PCDHGC4,PDE7B,TSPAN5,SAFB,FFAR1,PIK3C2G,COL6A6,PARP12,FIGNL1,IPCEF1,SLC9A7,BPTF,ZFP92,PRUNE2,PTOV1,CACNA1A,NRXN1,SLC6A17,ZBTB2,GGT5,PAX6,ADAMTS12,CD2BP2,LUC7L2,FNTB,HCFC1,IKZF4,RMDN2,PHC2,BARD1,HMBS,MSRA,TRIM66,HEG1,PRDM11,ZFHX2,ITGBL1,ACSL5,B3GALT2,PCDHGB1,PACS1,ZNF512B,VSIG10,COL4A1,LRRC17,PRC1,RACGAP1,TH,TRPC6,CASR,SLC25A5,HAUS5,ADH7,ZNF563,GPR158,LACC1,CDKN1B,STMN3,MYO7B,FUT9,SHANK2,CACNA2D1,ZFP64,TOR3A,IDUA,OR4C46,AKT1,SGK2,ATAD2B,CELF3,FRMD4A,C2CD4A,HPGDS,ZMIZ1,USH2A,CDCA8,GCK,CENPL,CDCA2,DDX6,RNF180,MAFG,GPR63,TOR1AIP1,KRT71,CARMIL2,OGFOD3,CUEDC1,GLYAT,RIMS2,SSTR3,ADGRL3,ANKS4B,CERS2,SMAD9,HIRIP3,DDX31,SYT3,UNC13C,CNPY2,THAP2,CACNA1C,KIFC1,CNOT6L,PLCL2,PLP2,ARHGAP21,PLK1,ETV1,ABCA13,NHSL1,TDRD3,DMAP1,CYP7B1,YJU2,SOGA1,LSM14A,MCF2L,TMEM138,TROAP,SMARCB1,PRR14,AFG1L,P4HTM,DGKB,EPDR1,ZNF443,SNTG1,LRRC61,UGT2B10,KL,NUMA1,AGA,MROH7,SLC16A9,ARPP21,BAIAP2L2,CCDC166,FGD1,PSMB10,FGD4,PKD2,GC,TUBA8,HNRNPU,ATP8B4,RPH3AL,BNIP1,NCAPD2,PHF2,IRS1,RBMX,DZIP1L,CACNB2,FLRT1,ZNF827,GPRC5C,PARP10,KCMF1,JADE3,ARHGEF17,GRAMD1A,ABCB8,ECE1,CC2D2A,B4GALT2,EYA1,SURF1,PCDHGA5,SENP6,ABR,KHDC3L,KPNB1,HCN4,CKAP2L,ADAM32,SLC4A3,OSBPL10,SORCS2,KMT5B,SRRT,EPM2A,APOBEC1,CCKAR,PPP2R2D,ATP2A3,TBL1X,GET4,MBD6,ABCC8,AQP7,CEMIP,ADGRG4,ELAVL4,TUBA1C,MTMR2,NFKBIA,NSMAF,IPO9,PCDHB14,PCDHGB2,MTFP1,KIF4A,NIPAL1,BTBD17,ACP2,SCRN1,SYT16,ALDOB,CSMD2,KCNIP1,ATF5,ST8SIA3,APOBEC3B,MCTP1,ZBED3,FNDC9,PCDHB8,RCAN2,LRRN2,RBM15,SLC2A9,POLR2M,ANKH,LRCH2,ANTXR1,PCDHB12,TUBA1B,PCDHB16,PCDHB11,MICAL1,GRIN1,BHLHA15,KCNQ1,BICD1,CIP2A,ZC3H12C,DACT1,TFF3,ATN1,TOMM40L,GPHN,GIPR,PLEK,TLK2,GABRG2,RAPGEF4,RAB34,C1orf127,TENM2,USP40,ZNF606,GRK2,ANGPTL1,DHX38,GPA33,SEMA3A,RWDD2B,ZBTB1,DCAF8,HERPUD1,MAP2K5,MAP4K5,DPP6,SCGN,FRK,PANK1,UBE3D,PNISR,ARPIN/ARPIN-AP3S2,TUBA1A,APOA5,ARID1B,RIPPLY3,SPTBN5,ZC3H7B,DTX3L,CDC27,CADPS,NPY,AP3B2,CDKN2C,BIRC5,MAF,SORCS3,FAM135A,ANKRD44,ZNF226,HNRNPUL1,KIF12,DNMT3A,JADE1,VSTM2B,PIMREG,RMI2,FOLR1,PNMA8B,SLC16A12,RFX6,ZBTB38,GRID1,NSD1,SLC50A1,EPB41L4B,ZBTB12,PCDHB4,P2RY12,ASH2L,MAGED2,SLFN13,UNK,GRIK3,TOX3,TMEM68,TENM3,CYP4X1,OASL,SLC25A26,EP300,LMAN2,OPN5,MMD2,PHYH,KRBA1,HAPLN1,BMP1,PKNOX1,ZBTB7A,KDM2B,NCOA2,ADCY9,POMT2,SEL1L3,NRCAM,INO80,ZNF689,TUBB3,MIS18BP1,KCNB1,CHD3,ASAH2,PCSK1,PARP8,DENND1B,DDX3X,GPC6,SLC44A3,C8orf34,PDE1C,NPEPL1,TMPO,NKX2-2,SUSD1,KRT7,ZDHHC8,CDH22,HNRNPK,VEGFA,ST6GAL2,COMMD3-BMI1,SNX9,MELK,KCNIP4,KLHDC7A,TMEM117,ZNF282,PRND,HNRNPH1,EPS8,FAM83D,IQCH,CRYBG1,ERO1B,DPP10,DDX41,SLITRK1,SPDL1,PSMB8,MAP2K7,OR4A47,WDR76,MRC2,MCM2,PAPSS2,F13A1,ZNF236,RIMBP2,UNC79,SYNDIG1L,NUF2,RPIA,ENDOV,SH2D5,FAM189A1,COCH,PKLR,CYS1,PACSIN1,SPSB4,ADARB2,RAMP2,IRF2,PLD5,CRYBB1,PLCXD3,CIT,CPE,ECT2,KMT2E,CPN1,ZNF189,HGSNAT,NCKAP1,CAMK2B,GTPBP1,KRT8,FBXW4,PEAR1,DCUN1D3,TTC22,IGFALS,MEOX1,CNGB3,IFRD1,NEURL1B,C1orf198,PARPBP,TIA1,DYRK1A,MRPS34,TMEM176B,FOXN1,TMEM214,PKMYT1,ME3,MTCL1,SLC7A7,FOXA2,CDT1,APBB1,PRRT2,CHURC1,CELA1,DENND6B,FAXC,DPP9,DNAH9,MORF4L2,SOCS2,SBNO2,EOGT,ZNF513,RRM1,PSENEN,IL18RAP,ROS1,RNASE4,TNFSF10,LPL,MAOB,ANKRD34C,FLT3LG,AMPD2,GLT1D1,SGO2,PPIL1,DUSP15,ASH1L,FASN,SLC20A1,MTRF1,URGCP,SNPH,CGAS,NUSAP1,EDARADD,MELTF,MYO16,DNLZ,FKTN,STAT5A,RPRD2,SYT13,S100A1,ARFGAP3,NTRK2,ATP1B1,ZNF628,PAPPA2,PEG3,G6PC2,FKRP,BCL6B,NOTCH1,CEP72,CHRM3,CHRNA3,CAMK4,NALCN,LSM4,LINGO4,UNKL,PLK3,VPS8,ZCCHC8,PITPNM2,CENPF,SHFL,KIF18B,CCNA2,MGAT3,HEPACAM2,SV2B,HNRNPA2B1,TRA2A,RAB19,TFDP1,IGSF1,GFRA3,KAT2B,TLCD3B,SAMD10,DELE1,TYMS,UTP20,ESPL1,HSPA12A,RBP4,CRP,ATP8B1,GLP1R,PBX3,GPBAR1,TNR,ARHGEF6,TNPO2,N4BP2,TAPBPL,SLC26A1,RXRA,BRD8,GDAP1L1,CRLF2,DEAF1,MLST8,TRIM65,PTPRF,CKS2,ST18,FADS2,CHORDC1,AATK,ISL1,PCED1B,RAB37,UBA7,TRAF3IP2,VPS35L,DYRK1B,RAF1,ROR2,COL1A2,ATP2A2,ASPM,TRIM59,PRMT1,UPF3A,CDCP1,KCNJ11,PPM1H,RUSF1,RNASEH2C,PKDCC,HNF4A,C11orf52,CLTRN,SZRD1,DUS3L,SKA1,CLN6,PIP5K1B,NCAPH2,WDFY3,ZMYM3,IKBKE,FAM20C,MYD88,HECTD1,TBC1D5,SPOCK3,SHC2,COL27A1,DEDD,SLC6A19,DPP4,GSC,LDLR,DDX39B,TNS3,FBP1,ZFHX4,MEGF11,SIM1,NONO,PABPC5,SH3PXD2A,SPTBN4,NPDC1,PRDM10,LIX1,KPNA2,COL6A3,NR1H4,MTA1,PKD1L1,BEND3,CISH,CBLC,SEMA3G,SCMH1,MLXIPL,CERK,PHACTR1,SERPINA1,NECTIN4,EIF4G3,CAMK1G,FGF14,SGO1,ENTPD3,NSD2,SDCBP2	1320
Cancer, Gastrointestinal Disease, Organismal Injury and Abnormalities	upper gastrointestinal tract tumor	Upper gastrointestinal tract tumor	1.36e-26	Increased	2.615	bias	1.304	AUTS2,PCDHA4,KIF20B,PDE6C,BTBD8,GNAQ,PANK4,LRRN3,LUZP2,RUFY1,TOP2A,NECTIN1,ZBTB40,SAMD9L,HECW1,DOCK10,PBX2,ZNF219,TTC28,ZMYND8,TNS2,WBP2,EHMT2,EPB41L1,KLHL14,HECW2,CNTLN,ATXN7,ZNF280D,CELF4,NASP,ARMC5,NT5DC1,SKIDA1,HVCN1,PRDM16,KMT2D,HYLS1,ERICH3,TAFA5,PARD3,RUNX1T1,MCRS1,ZFAT,RRM2,ARHGAP24,PTPN21,BCOR,PRR11,SLC44A1,DLGAP5,VPS9D1,MSANTD3,SRCAP,PXDN,LRRC8D,TBCE,SLIT1,TLE3,RBPMS,BHLHE22,PPP1CB,PRMT8,HNRNPM,KCNF1,KCNAB1,NAV1,FGF1,PRODH2,SEMA6D,ABCB4,UFL1,EEF1AKMT3,GALNT14,ZNF76,AMER2,ZNF524,GRIA3,USP24,LGALS3BP,MYLK2,CACNA1D,SLC39A8,CDK4,DISP2,IYD,AGT,MFSD4B,ITSN2,GUCY2C,CTNND2,CCNB1,FNDC3A,CDC25B,DCLK1,CDH2,NECAB1,PTBP1,CNTN4,YARS2,DHRS4,PHLDB2,STK32A,SPHKAP,CNTNAP2,AOX1,PRKAR1B,HSPB6,DNAJC6,EN1,TNRC18,RGS7,ATF1,ZC3H4,SLITRK6,NALF1,PCDHAC2,ATP4A,ZFP37,DIS3L,KIF23,SOCS3,PCDHGA3,PRDM5,MAFA,PCDHA1,HDLBP,HDGFL3,TP53,LCT,SNRNP35,CBX6,CHST11,GBP7,AS3MT,BCO1,CARMIL3,SETD7,SCAF11,RPL13A,DOT1L,ADAMTS16,ZFR,NBN,IQGAP3,TMEM121B,LARP7,CPQ,MRPS28,TRIM5,C11orf87,EMC10,SCFD1,TUBB4B,EIF5,GRB7,CNTROB,FAM151A,NET1,MAZ,DIDO1,BUB1B,CHD7,CLDN1,CTCF,FAM166A,MYT1L,EPSTI1,ABCB11,ARHGEF16,HSF4,SIRPA,PTPRN2,FMR1,AKT2,ZNF777,SMC4,LOXL2,CHRNB4,ARID2,NPAS3,PPP2R2B,LPAR1,BEST3,DPAGT1,SYT4,DLG3,CFLAR,HIPK3,FIZ1,CCNL2,ZFHX3,KNSTRN,PCK2,UPF3B,KCNMA1,TCF4,CLOCK,PCBP1,SPOCK2,TBL1XR1,EPB41L3,NFIX,CNTRL,HNF1A,BCAR1,UBE2C,CNPY4,SETD2,CACNB3,CASD1,CENPE,NEIL1,SRSF3,ISY1-RAB43,PLA2G4B,NDRG1,DLK1,INCENP,MSL1,ERGIC2,NTRK3,NCOR1,TPX2,BRSK1,CROCC,GRIK5,ASXL2,BRPF3,AJAP1,RSPO1,BAK1,DEK,UNC5C,GSE1,SLC7A11,HMGB2,SCNN1B,IL17RC,SMARCAD1,STK26,CCAR1,RBM14,GABPB2,ZNF516,ATP2B2,CRHR1,CAD,FHDC1,UBXN8,FGFR4,RBM10,PDX1,ROBO2,CDHR1,TRPM5,AURKA,KCNB2,MAPK8IP2,SYNGAP1,SLTM,MYC,PRNP,VCP,BCL7A,PER2,RNF169,DLG5,ZNF541,PPP2R1A,ANLN,AVEN,LHFPL4,PRR12,ABCA1,ITGA9,AP1M1,NR2F2,PIK3CG,FFAR2,HGFAC,NR2F1,TRIM46,PSD,HP1BP3,NMRAL1,MIA,FOXM1,ZNF462,STAG1,CHD9,SLC18A1,PHACTR3,RBL1,ZNF362,GRIA4,MKI67,ARHGAP36,ERI2,MYT1,SETBP1,CAPRIN1,SLC5A10,MED12,STAT5B,IDH2,CKAP2,UTRN,SYTL5,PDE3B,KCTD15,TSHZ1,GPR45,IGFBP3,GALR1,PARP14,P2RY1,PCDHB15,MTA3,TXNRD2,ELMO1,VEGFB,SLC43A2,ZNF428,HMGCLL1,ACOT11,ZPLD1,LCORL,ZFP91,KNTC1,ZNF208,WDR6,KNL1,PCDHB7,WNT4,ADRA2C,FAM20B,KIF15,CDK1,SVOPL,PLEKHA2,DCAF5,IGSF21,RAI1,SLC7A2,RAD51AP1,STAG2,EBF3,CD63,MTSS1,UCKL1,MAP1B,KDM5C,PCSK2,GSAP,SLC35G2,SPON2,RAB31,RNH1,USF2,APBA2,KIF2C,NMNAT1,CR1L,INPP4B,SHISAL1,PDGFRL,ARID1A,MCM5,ICA1,THBS3,SALL2,EPC2,VLDLR,TUBG2,SLCO3A1,SPARCL1,TRAM1,MKS1,HNRNPH3,INO80D,ZNF704,PTPN6,BLNK,CCNF,ARSB,POFUT2,TRERF1,GBE1,A1CF,ATF4,DLG4,GNAS,ILF3,PCOLCE2,SVIL,SYTL4,PAN2,WAC,UGT1A6,GPD2,DNA2,PATZ1,NIPAL2,PCDHGA4,HNRNPL,SMARCA4,DACH1,RIT2,HSD3B7,SCARB2,CORO2B,JADE2,RBBP6,GLIS2,CDK5RAP2,EPC1,TMCC2,INSRR,LRRC41,SMARCC2,SGCZ,XKR5,CDO1,DHX35,SEPHS1,KCND1,MPHOSPH9,ATP10A,RAP1GAP2,SCG2,DTWD2,TCF25,SORBS2,RCBTB1,SFPQ,ARFGAP2,DNAH2,MEOX2,SULF2,INSM1,DDC,CUL1,KMT2B,CELSR3,MORF4L1,FXN,ITPKB,PCDHGC4,SAFB,FFAR1,PIK3C2G,COL6A6,PARP12,IPCEF1,BPTF,PRUNE2,PIH1D1,PTOV1,CACNA1A,NRXN1,RBM43,ZBTB2,PAX6,ADAMTS12,LUC7L2,IKZF4,RMDN2,PHC2,BARD1,TRIM66,HEG1,ZFHX2,TMED10,ITGBL1,PCDHGB1,VSIG10,COL4A1,ZNF385C,LRRC17,PRC1,RACGAP1,TRPC6,CASR,MINAR2,ZNF563,CDKN1B,MYO7B,FUT9,SHANK2,CACNA2D1,ZFP64,IDUA,AKT1,SMC1A,ATAD2B,FRMD4A,ZMIZ1,USH2A,CLXN,GALC,CENPL,CDCA2,DDX6,RNF180,GPR63,DDX5,CARMIL2,AMD1,RNASEH2B,RIMS2,ADGRL3,N6AMT1,SMAD9,SYT3,UNC13C,CACNA1C,CNOT6L,PLCL2,PLK1,ABCA13,TDRD3,DMAP1,CYP7B1,SOGA1,MCF2L,CRADD,CALHM2,SMARCB1,PRR14,AFG1L,P4HTM,DGKB,EPDR1,ZNF443,SNTG1,NUMA1,MROH7,SLC16A9,CCDC166,FGD1,FGD4,SLC6A6,TUBA8,ATP8B4,BNIP1,NCAPD2,PHF2,IRS1,RBMX,CACNB2,SUMO3,PCNA,PARP10,SDF4,KCMF1,NKX6-1,ARHGEF17,GRAMD1A,ABCB8,B4GALT2,EYA1,PCDHGA5,SENP6,ABR,KHDC3L,ACTR1A,MAD2L1,ADAM32,G2E3,SLC4A3,SRRT,PPP2R2D,BEND7,ATP2A3,TBL1X,MBD6,ABCC8,CEMIP,ADGRG4,SNX24,TUBA1C,MTMR2,NSMAF,PCDHGB2,KIF4A,CYTH1,ALDOB,ATG10,CSMD2,KCNIP1,ATF5,CCNE2,GALR2,FNDC9,HNRNPR,IGFBP5,RANBP3,DCLRE1A,LRRN2,RBM15,POLR2M,ZNF784,LRCH2,PCDHB12,TUBA1B,PCDHB16,MEIS2,PCDHB11,PNMA8A,TNFRSF14,PHEX,LRFN4,MICAL1,UPP1,GRIN1,KCNQ1,BICD1,CIP2A,ZC3H12C,PPP1R14B,ATN1,GPHN,GIPR,ZMYND11,IRAK1,NFKB1,TLK2,GABRG2,RAPGEF4,VPS54,RAB34,MED24,CDC20,TENM2,FBXO6,USP40,GRK2,CHGA,DHX38,SEMA3A,ZBTB1,ANKLE1,FANCC,DPP6,HNRNPD,SP8,FRK,UBE3D,PNISR,LCP2,DERL2,TUBA1A,BACE2,APOA5,ARID1B,SPTBN5,CADPS,CDC27,CDKN2C,LTBR,BIRC5,SORCS3,FAM110B,FAM135A,HNRNPUL1,DNMT3A,CBS/LOC102724560,IFI16,CIBAR1,SLC16A12,ZBTB38,GRID1,NSD1,EPB41L4B,PCDHB4,P2RY12,MAGED2,COG1,UNK,TOX3,TENM3,CYP4X1,SLC25A26,EP300,OPN5,MMD2,KRBA1,ZBTB7A,ADRA2A,KDM2B,NCOA2,POMT2,ADCY9,NKX6-2,LRRTM2,SEL1L3,NRCAM,INO80,TUBB3,KCNB1,MIS18BP1,CHD3,PARP8,LRP8,DDX3X,GPC6,PDE1C,NPEPL1,TMPO,RCBTB2,NKX2-2,KRT7,ZDHHC8,CDH22,VEGFA,ST6GAL2,HNRNPK,MELK,KCNIP4,KLHDC7A,ZNF282,TRAF5,CCDC9B,HNRNPH1,EPS8,FAM83D,IQCH,CRYBG1,DPP10,DDX41,SLITRK1,PSMB8,SPDL1,MAP2K7,OR4A47,MRC2,F13A1,ZNF236,RIMBP2,UNC79,SYNDIG1L,NUF2,LYPD6,SH2D5,FAM189A1,ADARB2,PIBF1,IRF2,CRYBB1,PLCXD3,CIT,CPE,KMT2E,ECT2,CRYBA4,HGSNAT,GTPBP1,SLC22A15,PEAR1,TTC22,DCUN1D3,CNGB3,C1orf198,IFRD1,ARAP1,DYRK1A,TMEM176B,NFIC,MTCL1,FOXA2,CDT1,APBB1,CELA1,FAXC,HDGF,DNAH9,B3GNT3,SBNO2,ZNF513,RRM1,ROS1,IL18RAP,ANKRD34C,FLT3LG,CBFB,AMPD2,SGO2,PPIL1,SLC20A1,ASH1L,FASN,URGCP,SNPH,WIPF1,MELTF,MYO16,STAT5A,SYT13,HOPX,NTRK2,PAPPA2,PEG3,TSSC4,FKRP,BCL6B,NOTCH1,CHRM3,NALCN,PLIN2,LINGO4,UNKL,PLK3,VPS8,ZCCHC8,CENPF,C12orf60,SP3,KIF18B,CCNA2,RAB27A,MGAT3,SV2B,RAB19,IGSF1,CAPN9,HINT1,TYMS,UTP20,HSPA12A,ATP8B1,PBX3,TNR,USP1,ARHGEF6,N4BP2,RXRA,BRD8,MLST8,ST18,FADS2,BACE1,ISL1,HMMR,TRAF3IP2,DYRK1B,RAF1,COL1A2,ATP2A2,ASPM,TRIM59,RHOBTB1,RABL6,UPF3A,PPM1H,PKDCC,HNF4A,DUS3L,NCAPH2,WDFY3,ZMYM3,IKBKE,MYD88,DAB2IP,HECTD1,TBC1D5,COL27A1,DEDD,CDK2AP1,DPP4,DDX39B,TNS3,ZFHX4,RNF145,SIM1,NONO,PABPC5,SPTBN4,NPDC1,COL6A3,NR1H4,MTA1,PKD1L1,BEND3,PRELID3B,SOBP,TAGLN3,DLL1,IGF2-AS,MLXIPL,PHACTR1,SERPINA1,BCCIP,NECTIN4,EIF4G3,FGF14,SGO1,NSD2	898
Cancer, Organismal Injury and Abnormalities	malignant soft tissue neoplasm	Malignant soft tissue neoplasm	2.85e-26					AUTS2,OR8K3,PCDHA4,FADD,KIF20B,SLC38A4,PDE6C,BTBD8,TTC7B,GNAQ,PANK4,LRRN3,PPP1R1A,MID1IP1,LUZP2,PLAC1,TOP2A,NECTIN1,CPPED1,ZBTB40,SAMD9L,SEMA4B,HECW1,ENOX2,DOCK10,ZC3HAV1,MANEAL,TM4SF4,DECR1,PBX2,TTC28,ZNF219,ZMYND8,ARHGAP33,TNS2,RASGRF1,LGI1,XPNPEP2,ATXN7L2,EHMT2,EPB41L1,RFX3,EMB,KLHL14,C19orf44,HECW2,TEX26,FARP1,CNTLN,GRAMD2B,ATXN7,ZNF280D,RMI1,CDH23,CELF4,SHCBP1,TMEM176A,VPS51,FBXO27,NASP,ZBTB14,GAA,ZBTB17,ARMC5,NT5DC1,SKIDA1,TRIM56,HVCN1,EXOSC10,PRDM16,ARHGAP8/PRR5-ARHGAP8,KMT2D,SLC49A4,RORC,CEP135,ERICH3,TK1,PARD3,JPT2,RUNX1T1,PRKAG2,REEP3,ZFAT,WDR49,TAFA1,PROM1,RRM2,ZC3H7A,CPT1C,PTPN21,BCOR,ARHGAP27,ASTN1,EXOC7,PRR11,ZNF764,ALDH7A1,VSTM2L,SLC44A1,DLGAP5,VPS9D1,EIF4G2,TTC39A,SRCAP,PXDN,MAGEB2,LRRC8D,TBCE,SLIT1,C16orf90,TLE3,SMAD1,HNRNPM,PRMT8,MAP3K15,KCNF1,KCNAB1,NAV1,PRORP,PRODH2,SEMA6D,ABCB4,LMO7,FAM216A,UFL1,SULT1B1,GMNC,GALNT14,ZNF358,ZNF76,AMER2,ZNF524,GRIA3,TBX15,USH1C,KIF18A,RBM5,UCN3,SDR9C7,USP24,LGALS3BP,MYLK2,CACNA1D,SLC39A8,PRR5L,CDK4,RPP25L,SRSF7,DISP2,IYD,LBR,AGT,ZNF207,MFSD4B,PEMT,CDKN3,GUCY2C,ZBTB8A,CCNB1,HSPBP1,CTNND2,FNDC3A,CDC25B,DCLK1,CDH2,NECAB1,PTBP1,FRAS1,CNTN4,YARS2,PTPA,LYRM2,B3GALT5,FAM20A,HPRT1,DHRS4,PHLDB2,ZNF335,STK32A,SPHKAP,CNTNAP2,AOX1,TFAP4,PHF21B,C1orf216,AGXT2,DNAJC6,EN1,COQ7,TNRC18,RGS7,TLNRD1,ZC3H4,GOLIM4,GABBR2,ELP6,MTHFD1L,SLITRK6,KLHL23/PHOSPHO2-KLHL23,NALF1,PCDHAC2,NR1D2,ATP4A,SEC16B,ZFP37,DIS3L,HEATR6,KIF23,SOCS3,ZNF148,PCDHGA3,PRDM5,PCDHA1,HDGFL3,TP53,LCT,EFCAB2,TYW5,CBX6,GPR119,MEMO1,PLVAP,ZSCAN25,IRF2BP2,BCO1,CARMIL3,DOT1L,ADAMTS16,ZFR,RABL3,SLC4A7,DESI1,SLC6A12,IQGAP3,SLC7A3,IQGAP2,CPQ,IVD,FRMD7,TRIM5,LRRC26,THAP3,TUBB4B,KCNK9,EIF5,GRB7,ALDH16A1,FAM151A,NET1,DCX,MCM3,NLRP6,SLC30A8,PDYN,DIDO1,SCRT1,BUB1B,CHD7,KCNH6,CLDN1,TBC1D9,CTCF,FAM166A,ABCB11,MYT1L,IL1R1,HSF4,ZNF669,PTPRN2,FMR1,ST6GALNAC5,SLC7A14,ADGRG1,ZNF777,SMC4,SLC2A5,PIF1,LOXL2,CHRNB4,ARID2,NPAS3,PPP2R2B,TAB1,LPAR1,NEK2,CLRN3,PIPOX,MRPL53,IFI44L,PDIK1L,MINDY1,BEST3,ASB13,SYT4,COPG1,TPGS1,TNFRSF9,DLG3,C1QA,ADCY1,CSE1L,CCNL2,XIAP,ZFHX3,GTSE1,QSOX1,KNSTRN,MRPL54,UPF3B,KCNMA1,SERPINB9,TCF4,PLCH1,TAT,SPOCK2,TBL1XR1,SLC49A3,NFIX,CNTRL,HNF1A,BCAR1,PLK4,UBE2C,SETD2,SP2,CENPE,CACNB3,CASD1,AMIGO1,OPA3,NEIL1,KIF20A,ISY1-RAB43,NPR1,GNAO1,NDRG1,DLK1,CNTFR,INCENP,STYK1,RTP4,ERGIC2,DENND2B,NTRK3,AP4S1,NCOR1,TPX2,ZXDB,BRSK1,CROCC,GRIK5,HNF4G,SMIM24,ASXL2,BRPF3,LMO2,RSPO1,CES1,CDCA5,UNC5C,PHLDA1,GSE1,RAD21,SLC7A11,TRABD,CSF1,SCNN1B,SARS2,PCCB,AURKB,PGAP3,KLHL32,IL17RC,SMARCAD1,STK26,CCAR1,GABPB2,C6orf47,B9D1,AGPAT3,URM1,ZNF516,PPP4R3A,ATP2B2,CRHR1,GMEB2,RDH14,CAD,FHDC1,DCPS,UBXN8,CYTIP,AK5,TBX3,FGFR4,DIP2C,TMEM147,ROBO2,TCF12,CDHR1,SAMD1,TMEM39A,CPA2,TRPM5,AURKA,KCNB2,SCN8A,MAPK8IP2,SLTM,SYNGAP1,MYC,PRNP,USP13,CNTNAP1,VCP,NOL4,GLUL,CCR10,PER2,RNF169,LSMEM1,DLG5,CYTH2,MCM3AP,ZNF541,TERF1,PPP2R1A,ARF5,AVEN,SLC25A53,LHFPL4,PRR12,SPP2,LMNB1,ABCA1,PDIA5,ITGA9,AP1M1,MARVELD3,NR2F2,PIK3CG,NCSTN,PRLR,HGFAC,ADORA3,AHCYL1,RTN4RL1,TRIM46,PSD,HP1BP3,CHCHD1,NMRAL1,MIA,FOXM1,ZNF462,SYT2,STAG1,GHR,CHD9,TMEM200C,SLC18A1,PHACTR3,ZNF362,GRIA4,MAN2A2,MKI67,CTDNEP1,ARHGAP36,TMEM150C,FDX2,CENPK,ERI2,ZNF746,MYT1,ANG,SETBP1,HJURP,CAPRIN1,CPLX2,SLC5A10,FANCD2,MED12,STAT5B,FBXO44,FBXL16,CKAP2,UTRN,GLT8D1,PDE3B,DPF2,GOSR1,PDE4B,KIAA1755,TSHZ1,GPR45,IGFBP3,GALR1,PARP14,P2RY1,PCDHB15,TXNRD2,ELMO1,SLC43A2,ZNF428,HMGCLL1,ACOT11,ZPLD1,FER1L6,LCORL,ZFP91,KNTC1,MRO,ZNF208,WDR6,SLC34A1,KNL1,PCDHB7,TIAL1,WNT4,KIF15,AADAT,DNAJC7,CDK1,GBP4,LATS1,SVOPL,TCAF1,ADCY6,PPP4R1,DCAF5,GDF3,CUL7,ZFX,IGSF21,RAI1,SLC7A2,PATJ,RAD51AP1,ZNF341,STAG2,EBF3,GUSB,MTSS1,SERPINB8,MAP1B,FAM219A,PLPP5,MBD3,KDM5C,PCSK2,ECPAS,SPAG5,GSAP,SLC35G2,HTR1D,USF2,RIMKLA,LIN28B,APBA2,KIF2C,COPE,CR1L,SLC38A2,GTF2I,SSTR5,NUBP1,PDGFRL,ARID1A,MCM5,C6orf136,ICA1,SUN2,LINGO1,SALL2,RHBDD3,EPC2,VLDLR,EMILIN1,TUBG2,DDR1,FMO1,SLCO3A1,SPARCL1,CLDN2,GALNT18,EPHX4,HMG20A,LEMD2,INO80D,ABHD16A,GAS2,BLNK,AMBP,RHBDL2,CCNF,ARSB,CERKL,POFUT2,SMG9,NUCKS1,PTBP2,TRERF1,GBE1,A1CF,HIP1R,GLI2,MAGED1,CIBAR2,MPZL3,ZNF653,CSDE1,DLG4,GNAS,CASQ2,MFSD10,IL20RB,GAD2,ILF3,PCOLCE2,SVIL,SYTL4,PAN2,WAC,UNC80,UGT1A6,DNA2,PATZ1,PCDHGA4,MRPL48,PARP9,SMARCA4,HNRNPL,DACH1,RIT2,HSD3B7,ADI1,PBK,SCARB2,CORO2B,JADE2,DNAI1,RBBP6,TTYH2,CDHR5,ZNF22,CDK5RAP2,TMCC2,INSRR,NECAB2,LRRC41,SMARCC2,SGCZ,CDO1,ARMC10,SEPHS1,DHX35,KCND1,MPHOSPH9,TAP2,ATP10A,RAP1GAP2,SCG2,TCF25,SORBS2,SFPQ,AQP4,NMI,OVOL2,ENTPD8,CD300E,ARFGAP2,BTC,DNAH2,MEOX2,INSM1,SULF2,DDC,NBEAL2,KMT2B,CELSR3,IKZF3,FFAR3,RGS3,PNMA5,ACVR1C,ITPKB,PCDHGC4,PDE7B,TSPAN5,SAFB,FFAR1,PIK3C2G,COL6A6,PARP12,FIGNL1,IPCEF1,SLC9A7,BPTF,ZFP92,PRUNE2,PTOV1,CACNA1A,NRXN1,SLC6A17,ZBTB2,GGT5,PAX6,ADAMTS12,CD2BP2,LUC7L2,FNTB,HCFC1,IKZF4,RMDN2,PHC2,BARD1,HMBS,MSRA,TRIM66,HEG1,PRDM11,ZFHX2,ITGBL1,ACSL5,B3GALT2,PCDHGB1,PACS1,ZNF512B,VSIG10,COL4A1,LRRC17,PRC1,RACGAP1,TH,TRPC6,CASR,SLC25A5,HAUS5,ADH7,ZNF563,GPR158,LACC1,CDKN1B,STMN3,MYO7B,FUT9,SHANK2,CACNA2D1,ZFP64,TOR3A,IDUA,OR4C46,AKT1,SGK2,ATAD2B,CELF3,FRMD4A,C2CD4A,HPGDS,ZMIZ1,USH2A,CDCA8,GCK,CENPL,CDCA2,DDX6,RNF180,MAFG,GPR63,TOR1AIP1,KRT71,CARMIL2,OGFOD3,CUEDC1,GLYAT,RIMS2,SSTR3,ADGRL3,ANKS4B,CERS2,SMAD9,HIRIP3,DDX31,SYT3,UNC13C,CNPY2,THAP2,CACNA1C,KIFC1,CNOT6L,PLCL2,PLP2,ARHGAP21,PLK1,ETV1,ABCA13,NHSL1,TDRD3,DMAP1,CYP7B1,YJU2,SOGA1,LSM14A,MCF2L,TMEM138,TROAP,SMARCB1,PRR14,AFG1L,P4HTM,DGKB,EPDR1,ZNF443,SNTG1,LRRC61,UGT2B10,KL,NUMA1,AGA,MROH7,SLC16A9,ARPP21,BAIAP2L2,CCDC166,FGD1,PSMB10,FGD4,PKD2,GC,TUBA8,HNRNPU,ATP8B4,RPH3AL,BNIP1,NCAPD2,PHF2,IRS1,RBMX,DZIP1L,CACNB2,FLRT1,ZNF827,GPRC5C,PARP10,KCMF1,JADE3,ARHGEF17,GRAMD1A,ABCB8,ECE1,CC2D2A,B4GALT2,EYA1,SURF1,PCDHGA5,SENP6,ABR,KHDC3L,KPNB1,HCN4,CKAP2L,ADAM32,SLC4A3,OSBPL10,SORCS2,KMT5B,SRRT,EPM2A,APOBEC1,CCKAR,PPP2R2D,ATP2A3,TBL1X,GET4,MBD6,ABCC8,AQP7,CEMIP,ADGRG4,ELAVL4,TUBA1C,MTMR2,NFKBIA,NSMAF,IPO9,PCDHB14,PCDHGB2,MTFP1,KIF4A,NIPAL1,BTBD17,ACP2,SCRN1,SYT16,ALDOB,CSMD2,KCNIP1,ATF5,ST8SIA3,APOBEC3B,MCTP1,ZBED3,FNDC9,PCDHB8,RCAN2,LRRN2,RBM15,SLC2A9,POLR2M,ANKH,LRCH2,ANTXR1,PCDHB12,TUBA1B,PCDHB16,PCDHB11,MICAL1,GRIN1,BHLHA15,KCNQ1,BICD1,CIP2A,ZC3H12C,DACT1,TFF3,ATN1,TOMM40L,GPHN,GIPR,PLEK,TLK2,GABRG2,RAPGEF4,RAB34,C1orf127,TENM2,USP40,ZNF606,GRK2,ANGPTL1,DHX38,GPA33,SEMA3A,RWDD2B,ZBTB1,DCAF8,HERPUD1,MAP2K5,MAP4K5,DPP6,SCGN,FRK,PANK1,UBE3D,PNISR,ARPIN/ARPIN-AP3S2,TUBA1A,APOA5,ARID1B,RIPPLY3,SPTBN5,ZC3H7B,DTX3L,CDC27,CADPS,NPY,AP3B2,BIRC5,MAF,SORCS3,FAM135A,ANKRD44,ZNF226,HNRNPUL1,KIF12,DNMT3A,JADE1,VSTM2B,PIMREG,RMI2,FOLR1,PNMA8B,SLC16A12,RFX6,ZBTB38,GRID1,NSD1,SLC50A1,EPB41L4B,ZBTB12,PCDHB4,P2RY12,ASH2L,MAGED2,SLFN13,UNK,GRIK3,TOX3,TMEM68,TENM3,CYP4X1,OASL,SLC25A26,EP300,LMAN2,OPN5,MMD2,PHYH,KRBA1,HAPLN1,BMP1,PKNOX1,ZBTB7A,KDM2B,NCOA2,ADCY9,POMT2,SEL1L3,NRCAM,INO80,ZNF689,TUBB3,MIS18BP1,KCNB1,CHD3,ASAH2,PCSK1,PARP8,DENND1B,DDX3X,GPC6,SLC44A3,C8orf34,PDE1C,NPEPL1,TMPO,NKX2-2,SUSD1,KRT7,ZDHHC8,CDH22,HNRNPK,VEGFA,ST6GAL2,COMMD3-BMI1,SNX9,MELK,KCNIP4,KLHDC7A,TMEM117,ZNF282,PRND,HNRNPH1,EPS8,FAM83D,IQCH,CRYBG1,ERO1B,DPP10,DDX41,SLITRK1,SPDL1,PSMB8,MAP2K7,OR4A47,WDR76,MRC2,MCM2,PAPSS2,F13A1,ZNF236,RIMBP2,UNC79,SYNDIG1L,NUF2,RPIA,ENDOV,SH2D5,FAM189A1,COCH,PKLR,CYS1,PACSIN1,SPSB4,ADARB2,RAMP2,IRF2,PLD5,CRYBB1,PLCXD3,CIT,CPE,ECT2,KMT2E,CPN1,ZNF189,HGSNAT,NCKAP1,CAMK2B,GTPBP1,KRT8,FBXW4,PEAR1,DCUN1D3,TTC22,IGFALS,MEOX1,CNGB3,IFRD1,NEURL1B,C1orf198,PARPBP,TIA1,DYRK1A,MRPS34,TMEM176B,FOXN1,TMEM214,PKMYT1,ME3,MTCL1,SLC7A7,FOXA2,CDT1,APBB1,PRRT2,CHURC1,CELA1,DENND6B,FAXC,DPP9,DNAH9,MORF4L2,SOCS2,SBNO2,EOGT,ZNF513,RRM1,PSENEN,IL18RAP,ROS1,RNASE4,TNFSF10,LPL,MAOB,ANKRD34C,FLT3LG,AMPD2,GLT1D1,SGO2,PPIL1,DUSP15,ASH1L,FASN,SLC20A1,MTRF1,URGCP,SNPH,CGAS,NUSAP1,EDARADD,MELTF,MYO16,DNLZ,FKTN,STAT5A,RPRD2,SYT13,S100A1,ARFGAP3,NTRK2,ATP1B1,ZNF628,PAPPA2,PEG3,G6PC2,FKRP,BCL6B,NOTCH1,CEP72,CHRM3,CHRNA3,CAMK4,NALCN,LSM4,LINGO4,UNKL,PLK3,VPS8,ZCCHC8,CENPF,PITPNM2,SHFL,KIF18B,MGAT3,HEPACAM2,SV2B,TRA2A,RAB19,TFDP1,HNRNPA2B1,IGSF1,GFRA3,KAT2B,TLCD3B,SAMD10,DELE1,TYMS,UTP20,ESPL1,HSPA12A,RBP4,CRP,ATP8B1,GLP1R,PBX3,GPBAR1,TNR,ARHGEF6,TNPO2,N4BP2,TAPBPL,SLC26A1,RXRA,BRD8,GDAP1L1,CRLF2,DEAF1,MLST8,TRIM65,PTPRF,CKS2,ST18,FADS2,CHORDC1,AATK,ISL1,PCED1B,RAB37,UBA7,TRAF3IP2,VPS35L,DYRK1B,RAF1,ROR2,COL1A2,ATP2A2,ASPM,TRIM59,PRMT1,UPF3A,CDCP1,KCNJ11,PPM1H,RUSF1,RNASEH2C,PKDCC,HNF4A,C11orf52,CLTRN,SZRD1,DUS3L,SKA1,CLN6,PIP5K1B,NCAPH2,WDFY3,ZMYM3,IKBKE,FAM20C,MYD88,HECTD1,TBC1D5,SPOCK3,SHC2,COL27A1,DEDD,SLC6A19,DPP4,GSC,LDLR,DDX39B,TNS3,FBP1,ZFHX4,MEGF11,SIM1,NONO,PABPC5,SH3PXD2A,SPTBN4,NPDC1,PRDM10,LIX1,KPNA2,COL6A3,NR1H4,MTA1,PKD1L1,BEND3,CISH,CBLC,SEMA3G,SCMH1,MLXIPL,CERK,PHACTR1,SERPINA1,NECTIN4,EIF4G3,CAMK1G,FGF14,SGO1,ENTPD3,NSD2,SDCBP2	1316
Cancer, Gastrointestinal Disease, Organismal Injury and Abnormalities	upper gastrointestinal tract cancer	Upper gastrointestinal tract cancer	3.26e-26					AUTS2,PCDHA4,KIF20B,PDE6C,BTBD8,GNAQ,PANK4,LRRN3,LUZP2,RUFY1,TOP2A,NECTIN1,ZBTB40,SAMD9L,HECW1,DOCK10,PBX2,ZNF219,TTC28,ZMYND8,TNS2,WBP2,EHMT2,EPB41L1,KLHL14,HECW2,CNTLN,ATXN7,ZNF280D,CELF4,NASP,ARMC5,NT5DC1,SKIDA1,HVCN1,PRDM16,KMT2D,HYLS1,ERICH3,TAFA5,PARD3,RUNX1T1,ZFAT,RRM2,ARHGAP24,PTPN21,BCOR,PRR11,SLC44A1,DLGAP5,VPS9D1,MSANTD3,SRCAP,PXDN,LRRC8D,TBCE,SLIT1,TLE3,RBPMS,BHLHE22,PPP1CB,PRMT8,HNRNPM,KCNF1,KCNAB1,NAV1,FGF1,PRODH2,SEMA6D,ABCB4,UFL1,EEF1AKMT3,GALNT14,ZNF76,AMER2,ZNF524,GRIA3,USP24,LGALS3BP,MYLK2,CACNA1D,SLC39A8,CDK4,DISP2,IYD,AGT,MFSD4B,ITSN2,GUCY2C,CTNND2,CCNB1,FNDC3A,CDC25B,DCLK1,CDH2,NECAB1,PTBP1,CNTN4,YARS2,DHRS4,PHLDB2,STK32A,SPHKAP,CNTNAP2,AOX1,PRKAR1B,HSPB6,DNAJC6,EN1,TNRC18,RGS7,ATF1,ZC3H4,SLITRK6,NALF1,PCDHAC2,ATP4A,ZFP37,DIS3L,KIF23,SOCS3,PCDHGA3,PRDM5,MAFA,PCDHA1,HDLBP,HDGFL3,TP53,LCT,SNRNP35,CBX6,CHST11,GBP7,AS3MT,BCO1,CARMIL3,SETD7,SCAF11,RPL13A,DOT1L,ADAMTS16,ZFR,NBN,IQGAP3,TMEM121B,LARP7,CPQ,MRPS28,TRIM5,C11orf87,EMC10,SCFD1,TUBB4B,EIF5,GRB7,CNTROB,FAM151A,NET1,MAZ,DIDO1,BUB1B,CHD7,CLDN1,CTCF,FAM166A,MYT1L,EPSTI1,ABCB11,ARHGEF16,HSF4,SIRPA,PTPRN2,FMR1,AKT2,ZNF777,SMC4,LOXL2,CHRNB4,ARID2,NPAS3,PPP2R2B,LPAR1,BEST3,DPAGT1,SYT4,DLG3,CFLAR,HIPK3,FIZ1,CCNL2,ZFHX3,KNSTRN,PCK2,UPF3B,KCNMA1,TCF4,CLOCK,PCBP1,SPOCK2,TBL1XR1,EPB41L3,NFIX,CNTRL,HNF1A,BCAR1,UBE2C,CNPY4,SETD2,CACNB3,CASD1,CENPE,NEIL1,ISY1-RAB43,PLA2G4B,NDRG1,DLK1,INCENP,MSL1,ERGIC2,NTRK3,NCOR1,TPX2,BRSK1,CROCC,GRIK5,ASXL2,BRPF3,AJAP1,RSPO1,BAK1,DEK,UNC5C,GSE1,SLC7A11,HMGB2,SCNN1B,IL17RC,SMARCAD1,STK26,CCAR1,RBM14,GABPB2,ZNF516,ATP2B2,CRHR1,CAD,FHDC1,UBXN8,FGFR4,RBM10,PDX1,ROBO2,CDHR1,TRPM5,AURKA,KCNB2,MAPK8IP2,SYNGAP1,SLTM,MYC,PRNP,VCP,BCL7A,PER2,RNF169,DLG5,ZNF541,PPP2R1A,ANLN,AVEN,LHFPL4,PRR12,ABCA1,ITGA9,AP1M1,NR2F2,PIK3CG,FFAR2,HGFAC,NR2F1,TRIM46,PSD,HP1BP3,NMRAL1,MIA,FOXM1,ZNF462,STAG1,CHD9,SLC18A1,PHACTR3,RBL1,ZNF362,GRIA4,MKI67,ARHGAP36,ERI2,MYT1,SETBP1,CAPRIN1,SLC5A10,MED12,STAT5B,IDH2,CKAP2,UTRN,SYTL5,PDE3B,KCTD15,TSHZ1,GPR45,IGFBP3,GALR1,PARP14,P2RY1,PCDHB15,MTA3,ELMO1,TXNRD2,VEGFB,SLC43A2,ZNF428,HMGCLL1,ACOT11,ZPLD1,LCORL,ZFP91,KNTC1,ZNF208,WDR6,KNL1,PCDHB7,WNT4,ADRA2C,FAM20B,KIF15,CDK1,SVOPL,PLEKHA2,DCAF5,IGSF21,RAI1,SLC7A2,RAD51AP1,STAG2,EBF3,CD63,MTSS1,UCKL1,MAP1B,KDM5C,PCSK2,GSAP,SLC35G2,SPON2,RAB31,RNH1,USF2,APBA2,KIF2C,NMNAT1,CR1L,INPP4B,SHISAL1,PDGFRL,ARID1A,MCM5,ICA1,THBS3,SALL2,EPC2,VLDLR,TUBG2,SLCO3A1,SPARCL1,TRAM1,MKS1,HNRNPH3,INO80D,ZNF704,PTPN6,BLNK,CCNF,ARSB,POFUT2,TRERF1,GBE1,A1CF,ATF4,DLG4,GNAS,ILF3,PCOLCE2,SVIL,SYTL4,PAN2,WAC,UGT1A6,GPD2,DNA2,PATZ1,NIPAL2,PCDHGA4,HNRNPL,SMARCA4,DACH1,RIT2,HSD3B7,SCARB2,CORO2B,JADE2,RBBP6,GLIS2,CDK5RAP2,EPC1,TMCC2,INSRR,LRRC41,SMARCC2,SGCZ,XKR5,CDO1,DHX35,SEPHS1,KCND1,MPHOSPH9,ATP10A,RAP1GAP2,SCG2,DTWD2,TCF25,SORBS2,RCBTB1,SFPQ,ARFGAP2,DNAH2,MEOX2,INSM1,SULF2,DDC,CUL1,KMT2B,CELSR3,MORF4L1,FXN,ITPKB,PCDHGC4,SAFB,FFAR1,PIK3C2G,COL6A6,PARP12,IPCEF1,BPTF,PRUNE2,PIH1D1,PTOV1,CACNA1A,NRXN1,RBM43,ZBTB2,PAX6,ADAMTS12,LUC7L2,IKZF4,RMDN2,PHC2,BARD1,TRIM66,HEG1,ZFHX2,TMED10,ITGBL1,PCDHGB1,VSIG10,COL4A1,ZNF385C,LRRC17,PRC1,RACGAP1,TRPC6,CASR,MINAR2,ZNF563,CDKN1B,MYO7B,FUT9,SHANK2,CACNA2D1,ZFP64,IDUA,AKT1,SMC1A,ATAD2B,FRMD4A,ZMIZ1,USH2A,CLXN,GALC,CENPL,CDCA2,DDX6,RNF180,GPR63,DDX5,CARMIL2,AMD1,RNASEH2B,RIMS2,ADGRL3,N6AMT1,SMAD9,SYT3,UNC13C,CACNA1C,CNOT6L,PLCL2,PLK1,ABCA13,TDRD3,DMAP1,CYP7B1,SOGA1,MCF2L,CRADD,CALHM2,SMARCB1,PRR14,AFG1L,P4HTM,DGKB,EPDR1,ZNF443,SNTG1,NUMA1,MROH7,SLC16A9,CCDC166,FGD1,FGD4,SLC6A6,TUBA8,ATP8B4,BNIP1,NCAPD2,PHF2,IRS1,RBMX,CACNB2,SUMO3,PARP10,SDF4,KCMF1,NKX6-1,ARHGEF17,GRAMD1A,ABCB8,B4GALT2,EYA1,PCDHGA5,SENP6,ABR,KHDC3L,ACTR1A,MAD2L1,ADAM32,G2E3,SLC4A3,SRRT,PPP2R2D,BEND7,ATP2A3,TBL1X,MBD6,ABCC8,CEMIP,ADGRG4,SNX24,TUBA1C,MTMR2,NSMAF,PCDHGB2,KIF4A,CYTH1,ALDOB,ATG10,CSMD2,KCNIP1,ATF5,CCNE2,GALR2,FNDC9,HNRNPR,IGFBP5,RANBP3,DCLRE1A,LRRN2,RBM15,POLR2M,ZNF784,LRCH2,PCDHB12,TUBA1B,PCDHB16,MEIS2,PCDHB11,PNMA8A,TNFRSF14,PHEX,LRFN4,MICAL1,UPP1,GRIN1,KCNQ1,BICD1,CIP2A,ZC3H12C,PPP1R14B,ATN1,GPHN,GIPR,ZMYND11,IRAK1,NFKB1,TLK2,GABRG2,RAPGEF4,VPS54,RAB34,MED24,CDC20,TENM2,FBXO6,USP40,GRK2,CHGA,DHX38,SEMA3A,ZBTB1,ANKLE1,FANCC,DPP6,HNRNPD,SP8,FRK,UBE3D,PNISR,LCP2,DERL2,TUBA1A,BACE2,APOA5,ARID1B,SPTBN5,CADPS,CDC27,LTBR,BIRC5,SORCS3,FAM110B,FAM135A,HNRNPUL1,DNMT3A,CBS/LOC102724560,IFI16,CIBAR1,SLC16A12,ZBTB38,GRID1,NSD1,EPB41L4B,PCDHB4,P2RY12,MAGED2,COG1,UNK,TOX3,TENM3,CYP4X1,SLC25A26,EP300,OPN5,MMD2,KRBA1,ZBTB7A,ADRA2A,KDM2B,NCOA2,POMT2,ADCY9,NKX6-2,LRRTM2,SEL1L3,NRCAM,INO80,TUBB3,KCNB1,MIS18BP1,CHD3,PARP8,LRP8,DDX3X,GPC6,PDE1C,NPEPL1,TMPO,RCBTB2,NKX2-2,KRT7,ZDHHC8,CDH22,VEGFA,ST6GAL2,HNRNPK,MELK,KCNIP4,KLHDC7A,ZNF282,TRAF5,CCDC9B,HNRNPH1,EPS8,FAM83D,IQCH,CRYBG1,DPP10,DDX41,SLITRK1,PSMB8,SPDL1,MAP2K7,OR4A47,MRC2,F13A1,ZNF236,RIMBP2,UNC79,SYNDIG1L,NUF2,LYPD6,SH2D5,FAM189A1,ADARB2,PIBF1,IRF2,CRYBB1,PLCXD3,CIT,CPE,KMT2E,ECT2,HGSNAT,CRYBA4,GTPBP1,SLC22A15,PEAR1,TTC22,DCUN1D3,CNGB3,C1orf198,IFRD1,ARAP1,DYRK1A,TMEM176B,NFIC,MTCL1,FOXA2,CDT1,APBB1,CELA1,FAXC,HDGF,DNAH9,B3GNT3,SBNO2,ZNF513,RRM1,ROS1,IL18RAP,ANKRD34C,FLT3LG,CBFB,AMPD2,SGO2,PPIL1,SLC20A1,ASH1L,FASN,URGCP,SNPH,WIPF1,MELTF,MYO16,STAT5A,SYT13,HOPX,NTRK2,PAPPA2,PEG3,TSSC4,FKRP,BCL6B,NOTCH1,CHRM3,NALCN,PLIN2,LINGO4,UNKL,PLK3,VPS8,ZCCHC8,CENPF,C12orf60,SP3,KIF18B,CCNA2,RAB27A,MGAT3,SV2B,RAB19,IGSF1,CAPN9,HINT1,TYMS,UTP20,HSPA12A,ATP8B1,PBX3,TNR,USP1,ARHGEF6,N4BP2,RXRA,BRD8,MLST8,ST18,FADS2,BACE1,ISL1,HMMR,TRAF3IP2,DYRK1B,RAF1,COL1A2,ATP2A2,ASPM,TRIM59,RHOBTB1,RABL6,UPF3A,PPM1H,PKDCC,HNF4A,DUS3L,NCAPH2,WDFY3,ZMYM3,IKBKE,MYD88,DAB2IP,HECTD1,TBC1D5,COL27A1,DEDD,CDK2AP1,DPP4,DDX39B,TNS3,ZFHX4,RNF145,SIM1,NONO,PABPC5,SPTBN4,NPDC1,COL6A3,NR1H4,MTA1,PKD1L1,BEND3,PRELID3B,SOBP,TAGLN3,DLL1,IGF2-AS,MLXIPL,PHACTR1,SERPINA1,BCCIP,NECTIN4,EIF4G3,FGF14,SGO1,NSD2	894
Organismal Injury and Abnormalities, Reproductive System Disease	abnormality of endometrium	Abnormality of endometrium	4.64e-26					OR8K3,PCDHA4,DBF4,SLC38A4,KIF20B,BTBD8,TTC7B,LRRN3,DDX39A,LUZP2,MRPS18B,PIAS3,TOP2A,AMFR,ZBTB40,SAMD9L,HECW1,ENOX2,DOCK10,ZC3HAV1,TTC28,ZMYND8,TNS2,XPNPEP2,DEPDC1,EHMT2,MOV10,HECW2,FARP1,CNTLN,RPRD1B,HNRNPAB,ZNF280D,RMI1,CDH23,CELF4,VPS51,ZBTB14,SKIDA1,TRIM56,ZNF710,KMT2D,HYLS1,TAAR1,ERICH3,TK1,PARD3,RUNX1T1,PRKAG2,MYEF2,CABLES1,ARHGAP24,ZC3H7A,CPT1C,PTPN21,BCOR,ASTN1,ARHGAP27,AVIL,SLC2A2,SLC44A1,PSME1,EIF4G2,TTC39A,SRCAP,MAGEB2,LRRC8D,TBCE,PPP1CB,MAP3K15,KCNAB1,NAV1,SEMA6D,ABCB4,LMO7,C1orf100,ZNF76,AMER2,GRIA3,USH1C,KIF18A,USP24,LGALS3BP,MYLK2,CACNA1D,SLC39A8,CDK4,RPP25L,DISP2,IYD,LBR,AGT,CCDC167,ITSN2,CTNND2,CCNB1,FNDC3A,DCLK1,PTBP1,CNTN4,LYRM2,B3GALT5,FAM20A,PHLDB2,ZNF335,STK32A,TMEM215,SPHKAP,CNTNAP2,LANCL2,AOX1,TFAP4,PRKAR1B,PHF21B,AGXT2,HSPB6,DNAJC6,TNRC18,RGS7,ELP6,MTHFD1L,SLITRK6,PCDHAC2,ATP4A,SEC16B,ZFP37,DIS3L,HEATR6,KIF23,ZNF148,PCDHGA3,PRDM5,PCDHA1,HDLBP,TP53,LCT,EFCAB2,FAM110A,CHST11,RDX,MEMO1,PLVAP,CARMIL3,SETD7,SCAF11,DOT1L,ADAMTS16,ZFR,NBN,SLC6A12,IQGAP3,XK,SLC7A3,IQGAP2,LARP7,TRIM5,STARD10,EMC10,SCFD1,TUBB4B,KCNK9,EIF5,GRB7,MEAF6,MCM3,SLC30A8,PDYN,DIDO1,DNAJB12,BUB1B,CHD7,TBC1D9,CTCF,MYT1L,ABCB11,IL1R1,ZNF669,SIRPA,PTPRN2,CAPN2,FMR1,SLC7A14,AKT2,SMC4,DTYMK,SLC2A5,PIF1,GOLGA1,LOXL2,CHRNB4,ARID2,PPP2R2B,LPAR1,NEK2,PIPOX,PDIK1L,BEST3,DLG3,CCNB2,ADCY1,CSE1L,HIPK3,FIZ1,XIAP,HUNK,ZFHX3,ZBTB45,QSOX1,PCK2,UPF3B,KCNMA1,SLC24A2,TCF4,PLCH1,PCBP1,SPOCK2,TBL1XR1,EPB41L3,NFIX,CNTRL,HNF1A,BCAR1,UBE2C,SETD2,H2BC5,CENPE,SRSF3,ISY1-RAB43,GNAO1,DBP,NDRG1,DLK1,TAF9B,TMEM42,KIF11,MSL1,RTP4,NTRK3,NCOR1,TPX2,ZXDB,BRSK1,CROCC,GRIK5,HNF4G,ASXL2,BRPF3,AJAP1,LMO2,CCK,TRIM35,FBXO7,CES1,UNC5C,GSE1,RAD21,SLC7A11,CSF1,AURKB,KLHL32,BIRC2,SMARCAD1,CCAR1,RBM14,B9D1,AGPAT3,FIS1,ATP2B2,GMEB2,CAD,DCPS,AK5,TBX3,FGFR4,DIP2C,RBM10,ROBO2,TCF12,CDHR1,SAMD1,TMEM39A,PLEKHO1,CPA2,TRPM5,AURKA,KCNB2,SCN8A,SYNGAP1,SLTM,MLLT11,SEC61A1,MYC,USP13,CNTNAP1,NOL4,GULP1,GLUL,PER2,H2AX,DLG5,MCM3AP,PPP2R1A,TUBB,ABCA1,PDIA5,ITGA9,AP1M1,NR2F2,PIK3CG,NCSTN,PRLR,ADORA3,AHCYL1,RTN4RL1,TRIM46,PSD,HP1BP3,FOXM1,ZNF462,STAG1,CHD9,SLC18A1,PHACTR3,ZNF362,GRIA4,MAN2A2,MKI67,CTDNEP1,ARHGAP36,ERI2,MYT1,SETBP1,HJURP,ERAP1,SLC5A10,MED12,FBXL16,IDH2,CKAP2,UTRN,PDE3B,PDE4B,KIAA1755,TSHZ1,GALR1,PARP14,PCDHB15,TXNRD2,ELMO1,SLC43A2,HFE,FER1L6,MACROH2A1,LCORL,MRO,ZNF208,WDR6,SLC34A1,KNL1,PCDHB7,SPC25,SLC38A5,KIF15,DNAJC7,LATS1,ADCY6,ZFX,RAI1,SLC7A2,PATJ,MLX,STAG2,EBF3,MTSS1,RDM1,SERPINB8,MAP1B,PLPP5,KDM5C,PCSK2,ECPAS,USF2,RIMKLA,LIN28B,APBA2,KIF2C,F8A1 (includes others),COPE,CR1L,SLC38A2,GTF2I,SSTR5,INPP4B,NUBP1,PDGFRL,ARID1A,MCM5,C6orf136,LINGO1,SALL2,EPC2,VLDLR,VAMP2,EMILIN1,TUBG2,SLCO3A1,SPARCL1,GALNT18,EPHX4,HMG20A,MKS1,INO80D,PTPN6,BLNK,RHBDL2,ARSB,CERKL,PTBP2,A1CF,MAGED1,CIBAR2,CSDE1,ATF4,GNAS,CASQ2,RFC5,GAD2,ILF3,SVIL,SYTL4,UNC80,UGT1A6,MEX3B,DNA2,NIPAL2,PCDHGA4,HNRNPL,SMARCA4,RIT2,ADI1,SCARB2,RBBP6,CBX3,CDK5RAP2,INSRR,NECAB2,LRRC41,SMARCC2,XKR5,TAPBP,SEPHS1,KCND1,ATP10A,SCG2,SORBS2,RCBTB1,SFPQ,CD300E,MEOX2,SULF2,INSM1,CUL1,KMT2B,MGME1,CELSR3,IKZF3,FFAR3,RGS3,NSMCE1,ITPKB,PCDHGC4,PDE7B,SAFB,OLFML1,COL6A6,SERP2,FIGNL1,SLC9A7,PRUNE2,NRXN1,SLC6A17,ADAMTS12,CDIPT,LUC7L2,FNTB,HCFC1,RMDN2,TRIM66,HEG1,PRDM11,ZFHX2,NSG1,PCDHGB1,PACS1,SCLY,LRRC17,TH,RACGAP1,CASR,SLC25A5,ZNF563,GPR158,CDKN1B,MYO7B,SHANK2,CACNA2D1,ZFP64,IDUA,OR4C46,AKT1,SMC1A,ATAD2B,CELF3,FRMD4A,YWHAH,ZMIZ1,USH2A,GALC,RNF180,C1QTNF6,CARMIL2,AMD1,RIMS2,SSTR3,N6AMT1,SYT3,UNC13C,CACNA1C,KIFC1,CNOT6L,PLCL2,PLP2,PLK1,ARHGAP21,ETV1,ABCA13,NHSL1,FEN1,TDRD3,CYP7B1,SLC35B1,TROAP,SMARCB1,PRR14,P4HTM,DGKB,EPDR1,ZNF443,RAB11B,PRKCE,UGT2B10,KL,MROH7,ARPP21,BAIAP2L2,FGD1,TUBA8,HNRNPU,ATP8B4,PHF2,DIO1,IRS1,DZIP1L,CACNB2,GPRC5C,PARP10,RANGAP1,KCMF1,JADE3,ARHGEF17,ECE1,CC2D2A,EYA1,PCDHGA5,SENP6,ABR,ACTR1A,KPNB1,ADAM32,G2E3,NOSIP,SLC4A3,OSBPL10,SORCS2,KMT5B,SRRT,CCKAR,ATP2A3,TBL1X,GET4,UBE2E3,MBD6,ABCC8,CEMIP,ADGRG4,ELAVL4,TUBA1C,MTMR2,NSMAF,ZNF329,PCDHGB2,IPO9,KIF4A,BTBD17,SYT16,ALDOB,KCNIP1,CCNE2,APOBEC3B,MCTP1,PCDHB8,IGFBP5,RANBP3,PPP2R2C,MAGEH1,ANKH,LRCH2,PCDHB12,TUBA1B,MEIS2,PCDHB16,PCDHB11,PHEX,GRIN1,BICD1,BHLHA15,ZC3H12C,DACT1,GPHN,ZMYND11,IRAK1,NFKB1,TLK2,PLEK,GABRG2,RAPGEF4,VPS54,MED24,CDC20,TENM2,ZNF606,KPTN,GRK2,C7orf25,SEMA3A,RWDD2B,ZBTB1,ANKLE1,MAP4K5,DPP6,PANK1,LCP2,TUBA1A,ARID1B,SPTBN5,DTX3L,CADPS,CDC27,AP3B2,BIRC5,MAF,FAM110B,FAM135A,ANKRD44,ZNF226,DNMT3A,CBS/LOC102724560,IFI16,VSTM2B,CIBAR1,NUP62,PNMA8B,RFX6,NSD1,PCDHB4,P2RY12,MAGED2,UNK,GRIK3,TOX3,TENM3,OASL,EP300,OPN5,PHYH,HAPLN1,ZBTB7A,KDM2B,ADCY9,LRRTM2,SEL1L3,NRCAM,TUBB3,KCNB1,MIS18BP1,CHD3,AARD,PARP8,DDX3X,SLC44A3,C8orf34,PDE1C,KRT7,CDH22,VEGFA,COMMD3-BMI1,TMEM117,SLC35D1,TRAF5,RBM39,EPS8,FAM83D,IQCH,CRYBG1,DPP10,SLITRK1,OR4A47,CENPA,MCM2,PAPSS2,F13A1,ZNF236,RIMBP2,UNC79,NUF2,RPIA,COCH,ADARB2,PIBF1,RTL8C,PLD5,CRYBB1,CIT,KMT2E,ECT2,ZNF189,HGSNAT,CAMK2B,KRT8,SLC22A15,PEAR1,TTC22,CNGB3,IFRD1,ARAP1,DYRK1A,PKMYT1,SLC7A7,MTCL1,LRRC75B,FOXA2,PRRT2,HDGF,DPP9,DNAH9,B3GNT3,SOCS2,SBNO2,LIN9,ROS1,RNASE4,LYPLAL1,FLT3LG,CBFB,SGO2,SLC20A1,ASH1L,URGCP,SNPH,CGAS,NUSAP1,PARVA,WIPF1,EDARADD,MYO16,FKTN,CNRIP1,STAT5A,SYT13,NTRK2,PAPPA2,NDUFS8,PEG3,CENPN,FKRP,BCL6B,NOTCH1,CHRM3,NALCN,CHCHD2,PLK3,ZCCHC8,CENPF,C12orf60,SP3,CCNA2,MGAT3,SV2B,TFDP1,IGSF1,GRK3,KAT2B,CAPN9,DELE1,UTP20,ESPL1,HSPA12A,ATP8B1,CRP,GLP1R,PBX3,QRSL1,TNR,ARHGEF6,TNPO2,SLC26A1,RXRA,BRD8,CRLF2,PTPRF,HMMR,PCED1B,UBA7,TRAF3IP2,VPS35L,DYRK1B,ASPM,TRIM59,RHOBTB1,HNF4A,PIP5K1B,WDFY3,ZMYM3,FAM20C,MYD88,HECTD1,MSRB2,SPOCK3,DPP4,GNG3,ZFHX4,RNF145,NONO,SH3PXD2A,SPTBN4,PRDM10,LIX1,KPNA2,COL6A3,MTA1,PKD1L1,ACYP2,BEND3,PRELID3B,DLL1,SERPINA1,BCCIP,NECTIN4,EIF4G3,NUDT15,SGO1,ENTPD3,NSD2	863
Cancer, Gastrointestinal Disease, Organismal Injury and Abnormalities	upper gastrointestinal carcinoma	Upper gastrointestinal carcinoma	4.75e-26					AUTS2,PCDHA4,KIF20B,PDE6C,BTBD8,GNAQ,PANK4,LRRN3,LUZP2,RUFY1,TOP2A,NECTIN1,ZBTB40,SAMD9L,HECW1,DOCK10,PBX2,ZNF219,TTC28,ZMYND8,TNS2,WBP2,EHMT2,EPB41L1,KLHL14,HECW2,CNTLN,ATXN7,ZNF280D,CELF4,NASP,ARMC5,NT5DC1,SKIDA1,HVCN1,KMT2D,HYLS1,ERICH3,TAFA5,PARD3,RUNX1T1,ZFAT,RRM2,ARHGAP24,PTPN21,BCOR,PRR11,SLC44A1,DLGAP5,VPS9D1,MSANTD3,SRCAP,PXDN,LRRC8D,TBCE,SLIT1,TLE3,RBPMS,BHLHE22,PPP1CB,PRMT8,HNRNPM,KCNF1,KCNAB1,NAV1,FGF1,PRODH2,SEMA6D,ABCB4,UFL1,EEF1AKMT3,GALNT14,ZNF76,AMER2,ZNF524,GRIA3,USP24,LGALS3BP,MYLK2,CACNA1D,SLC39A8,CDK4,DISP2,IYD,AGT,MFSD4B,ITSN2,GUCY2C,CTNND2,CCNB1,FNDC3A,CDC25B,DCLK1,CDH2,NECAB1,PTBP1,CNTN4,YARS2,DHRS4,PHLDB2,STK32A,SPHKAP,CNTNAP2,AOX1,PRKAR1B,HSPB6,DNAJC6,EN1,TNRC18,RGS7,ATF1,ZC3H4,SLITRK6,NALF1,PCDHAC2,ATP4A,ZFP37,DIS3L,KIF23,SOCS3,PCDHGA3,PRDM5,MAFA,PCDHA1,HDLBP,HDGFL3,TP53,LCT,SNRNP35,CBX6,CHST11,GBP7,AS3MT,BCO1,CARMIL3,SETD7,SCAF11,RPL13A,DOT1L,ADAMTS16,ZFR,NBN,IQGAP3,TMEM121B,LARP7,CPQ,MRPS28,TRIM5,C11orf87,EMC10,SCFD1,TUBB4B,EIF5,GRB7,CNTROB,FAM151A,NET1,MAZ,DIDO1,BUB1B,CHD7,CLDN1,CTCF,FAM166A,EPSTI1,ABCB11,ARHGEF16,HSF4,SIRPA,PTPRN2,FMR1,AKT2,ZNF777,SMC4,LOXL2,CHRNB4,ARID2,NPAS3,PPP2R2B,LPAR1,BEST3,DPAGT1,SYT4,DLG3,CFLAR,HIPK3,FIZ1,CCNL2,ZFHX3,KNSTRN,PCK2,UPF3B,KCNMA1,TCF4,CLOCK,PCBP1,SPOCK2,TBL1XR1,EPB41L3,NFIX,CNTRL,HNF1A,BCAR1,UBE2C,CNPY4,SETD2,CACNB3,CASD1,CENPE,ISY1-RAB43,PLA2G4B,NDRG1,DLK1,INCENP,MSL1,ERGIC2,NTRK3,NCOR1,TPX2,BRSK1,CROCC,GRIK5,ASXL2,BRPF3,AJAP1,RSPO1,DEK,UNC5C,GSE1,SLC7A11,HMGB2,SCNN1B,IL17RC,SMARCAD1,CCAR1,RBM14,GABPB2,ZNF516,ATP2B2,CRHR1,CAD,FHDC1,UBXN8,FGFR4,RBM10,PDX1,ROBO2,CDHR1,TRPM5,AURKA,KCNB2,MAPK8IP2,SYNGAP1,SLTM,MYC,PRNP,VCP,PER2,RNF169,DLG5,ZNF541,PPP2R1A,ANLN,AVEN,LHFPL4,PRR12,ABCA1,ITGA9,AP1M1,NR2F2,PIK3CG,FFAR2,HGFAC,NR2F1,TRIM46,PSD,HP1BP3,NMRAL1,FOXM1,ZNF462,STAG1,CHD9,SLC18A1,PHACTR3,RBL1,ZNF362,GRIA4,MKI67,ARHGAP36,ERI2,MYT1,SETBP1,CAPRIN1,SLC5A10,MED12,STAT5B,IDH2,CKAP2,UTRN,SYTL5,PDE3B,KCTD15,TSHZ1,GPR45,IGFBP3,GALR1,PARP14,P2RY1,PCDHB15,MTA3,TXNRD2,ELMO1,VEGFB,SLC43A2,ZNF428,HMGCLL1,ACOT11,ZPLD1,LCORL,ZFP91,KNTC1,ZNF208,WDR6,KNL1,PCDHB7,WNT4,ADRA2C,FAM20B,KIF15,SVOPL,PLEKHA2,DCAF5,IGSF21,RAI1,SLC7A2,RAD51AP1,STAG2,EBF3,CD63,MTSS1,UCKL1,MAP1B,KDM5C,PCSK2,GSAP,SLC35G2,RAB31,RNH1,USF2,APBA2,KIF2C,NMNAT1,CR1L,INPP4B,SHISAL1,PDGFRL,ARID1A,MCM5,ICA1,THBS3,SALL2,EPC2,VLDLR,TUBG2,SLCO3A1,SPARCL1,TRAM1,MKS1,HNRNPH3,INO80D,ZNF704,PTPN6,BLNK,CCNF,ARSB,POFUT2,TRERF1,GBE1,A1CF,ATF4,DLG4,GNAS,ILF3,PCOLCE2,SVIL,SYTL4,PAN2,WAC,UGT1A6,GPD2,DNA2,PATZ1,NIPAL2,PCDHGA4,HNRNPL,SMARCA4,DACH1,RIT2,HSD3B7,SCARB2,CORO2B,JADE2,RBBP6,GLIS2,CDK5RAP2,EPC1,TMCC2,INSRR,LRRC41,SMARCC2,SGCZ,XKR5,CDO1,DHX35,SEPHS1,KCND1,MPHOSPH9,ATP10A,RAP1GAP2,SCG2,DTWD2,TCF25,SORBS2,RCBTB1,SFPQ,ARFGAP2,DNAH2,MEOX2,INSM1,SULF2,CUL1,KMT2B,CELSR3,MORF4L1,FXN,ITPKB,PCDHGC4,SAFB,FFAR1,PIK3C2G,COL6A6,PARP12,IPCEF1,BPTF,PRUNE2,PIH1D1,PTOV1,CACNA1A,NRXN1,RBM43,ZBTB2,PAX6,ADAMTS12,LUC7L2,IKZF4,RMDN2,PHC2,BARD1,TRIM66,HEG1,ZFHX2,TMED10,ITGBL1,PCDHGB1,VSIG10,COL4A1,ZNF385C,LRRC17,RACGAP1,TRPC6,CASR,MINAR2,ZNF563,CDKN1B,MYO7B,FUT9,SHANK2,CACNA2D1,ZFP64,IDUA,AKT1,SMC1A,ATAD2B,FRMD4A,ZMIZ1,USH2A,CLXN,GALC,CENPL,CDCA2,DDX6,RNF180,GPR63,DDX5,CARMIL2,AMD1,RNASEH2B,RIMS2,ADGRL3,SMAD9,SYT3,UNC13C,CACNA1C,CNOT6L,PLCL2,PLK1,ABCA13,TDRD3,DMAP1,CYP7B1,SOGA1,MCF2L,CRADD,CALHM2,SMARCB1,PRR14,AFG1L,P4HTM,DGKB,EPDR1,ZNF443,SNTG1,NUMA1,MROH7,SLC16A9,CCDC166,FGD1,FGD4,SLC6A6,TUBA8,ATP8B4,BNIP1,NCAPD2,PHF2,IRS1,RBMX,CACNB2,PARP10,SDF4,KCMF1,NKX6-1,ARHGEF17,GRAMD1A,ABCB8,B4GALT2,EYA1,PCDHGA5,SENP6,ABR,KHDC3L,ACTR1A,MAD2L1,ADAM32,G2E3,SLC4A3,SRRT,PPP2R2D,BEND7,ATP2A3,TBL1X,MBD6,ABCC8,CEMIP,ADGRG4,SNX24,TUBA1C,MTMR2,NSMAF,PCDHGB2,KIF4A,CYTH1,ALDOB,ATG10,CSMD2,KCNIP1,ATF5,CCNE2,GALR2,FNDC9,HNRNPR,IGFBP5,RANBP3,DCLRE1A,LRRN2,RBM15,POLR2M,ZNF784,LRCH2,PCDHB12,TUBA1B,PCDHB16,MEIS2,PCDHB11,PNMA8A,PHEX,LRFN4,MICAL1,UPP1,GRIN1,KCNQ1,BICD1,CIP2A,ZC3H12C,PPP1R14B,ATN1,GPHN,ZMYND11,IRAK1,TLK2,GABRG2,RAPGEF4,VPS54,RAB34,MED24,CDC20,TENM2,FBXO6,USP40,GRK2,CHGA,DHX38,SEMA3A,ZBTB1,ANKLE1,FANCC,DPP6,HNRNPD,SP8,FRK,UBE3D,PNISR,LCP2,DERL2,TUBA1A,BACE2,APOA5,ARID1B,SPTBN5,CADPS,CDC27,LTBR,BIRC5,SORCS3,FAM110B,FAM135A,HNRNPUL1,DNMT3A,CBS/LOC102724560,IFI16,CIBAR1,SLC16A12,ZBTB38,GRID1,NSD1,EPB41L4B,PCDHB4,P2RY12,MAGED2,COG1,UNK,TOX3,TENM3,CYP4X1,SLC25A26,EP300,OPN5,MMD2,KRBA1,ZBTB7A,KDM2B,NCOA2,POMT2,ADCY9,NKX6-2,LRRTM2,SEL1L3,NRCAM,INO80,TUBB3,KCNB1,MIS18BP1,CHD3,PARP8,LRP8,DDX3X,GPC6,PDE1C,NPEPL1,TMPO,RCBTB2,NKX2-2,KRT7,ZDHHC8,CDH22,VEGFA,ST6GAL2,HNRNPK,KCNIP4,KLHDC7A,ZNF282,TRAF5,CCDC9B,HNRNPH1,EPS8,FAM83D,IQCH,CRYBG1,DPP10,DDX41,SLITRK1,PSMB8,SPDL1,MAP2K7,OR4A47,MRC2,F13A1,ZNF236,RIMBP2,UNC79,SYNDIG1L,NUF2,LYPD6,SH2D5,FAM189A1,ADARB2,PIBF1,IRF2,CRYBB1,PLCXD3,CIT,CPE,KMT2E,CRYBA4,HGSNAT,SLC22A15,GTPBP1,PEAR1,TTC22,DCUN1D3,CNGB3,C1orf198,IFRD1,ARAP1,DYRK1A,TMEM176B,NFIC,MTCL1,FOXA2,CDT1,APBB1,CELA1,FAXC,DNAH9,B3GNT3,SBNO2,ZNF513,RRM1,ROS1,IL18RAP,ANKRD34C,FLT3LG,CBFB,AMPD2,SGO2,PPIL1,SLC20A1,ASH1L,FASN,URGCP,SNPH,WIPF1,MELTF,MYO16,STAT5A,SYT13,HOPX,NTRK2,PAPPA2,PEG3,TSSC4,FKRP,BCL6B,NOTCH1,CHRM3,NALCN,PLIN2,LINGO4,UNKL,PLK3,VPS8,ZCCHC8,CENPF,C12orf60,SP3,KIF18B,CCNA2,RAB27A,MGAT3,SV2B,RAB19,IGSF1,CAPN9,HINT1,TYMS,UTP20,HSPA12A,ATP8B1,PBX3,TNR,USP1,ARHGEF6,N4BP2,RXRA,BRD8,MLST8,ST18,FADS2,BACE1,ISL1,HMMR,TRAF3IP2,DYRK1B,RAF1,COL1A2,ATP2A2,ASPM,TRIM59,RHOBTB1,RABL6,UPF3A,PPM1H,PKDCC,HNF4A,DUS3L,NCAPH2,WDFY3,ZMYM3,IKBKE,MYD88,DAB2IP,HECTD1,TBC1D5,COL27A1,DEDD,CDK2AP1,DPP4,DDX39B,TNS3,ZFHX4,RNF145,SIM1,PABPC5,SPTBN4,NPDC1,COL6A3,NR1H4,MTA1,PKD1L1,BEND3,PRELID3B,SOBP,TAGLN3,DLL1,IGF2-AS,MLXIPL,PHACTR1,BCCIP,NECTIN4,EIF4G3,FGF14,SGO1,NSD2	872
Cancer, Organismal Injury and Abnormalities	cancer	Cancer of cells	1.54e-25		-0.99		0.517	AUTS2,JAZF1,OR8K3,PCDHA4,FADD,DBF4,KIF20B,BTBD8,TTC7B,LRRN3,DDX39A,RNPEPL1,PIAS3,TOP2A,NECTIN1,AMFR,ZBTB40,SAMD9L,HECW1,OGFR,CCDC149,DOCK10,MANEAL,C3orf70,ZNF219,TTC28,ZMYND8,ARHGAP33,TNS2,RASGRF1,DEPDC1,ATXN7L2,EHMT2,RFX3,EMB,KLHL14,C19orf44,HECW2,FARP1,ATXN7,HNRNPAB,CDH23,CELF4,TMEM176A,SHCBP1,NASP,ZBTB14,ZBTB17,ARMC5,SKIDA1,TRIM56,HVCN1,PRDM16,KMT2D,TAAR1,RORC,ERICH3,TK1,TAFA5,PARD3,TTC32,RUNX1T1,CARD9,MCRS1,SCAND1,MYEF2,RRM2,CEP57L1,CPT1C,PTPN21,BCOR,ASTN1,ZNF764,VSTM2L,SLC44A1,DLGAP5,TTC39A,SRCAP,PXDN,MAGEB2,TBCE,RBPMS,SLIT1,TLE3,SMAD1,BHLHE22,PPP1CB,FMC1,PRMT8,HNRNPM,MAP3K15,KCNF1,FGF1,TUBB6,SEMA6D,ABCB4,LMO7,NCAPH,MAIP1,NREP,TBX15,USH1C,KIF18A,SDR9C7,USP24,CACNA1D,CTDSPL,CDK4,LURAP1L,IYD,LBR,AGT,ITSN2,CDKN3,GUCY2C,HSPBP1,CTNND2,CCNB1,FNDC3A,CDC25B,CHIC1,DCLK1,CDH2,NECAB1,PTBP1,FRAS1,CNTN4,B3GALT5,HPRT1,PHLDB2,ZNF335,TMEM215,GPATCH3,SPHKAP,CNTNAP2,IGHM,LANCL2,AOX1,TFAP4,HSPB6,EN1,TNRC18,RGS7,TLNRD1,ZC3H4,GABBR2,MTHFD1L,NALF1,PCDHAC2,ATP4A,ZFP37,KIF23,SOCS3,ZNF148,PCDHGA3,MAFA,PCDHA1,TP53,LCT,EFCAB2,U2AF2,RDX,TRIM8,PLVAP,ZSCAN25,IRF2BP2,AS3MT,CARMIL3,SCAF11,DOT1L,ADAMTS16,KLHDC8B,NBN,IQGAP3,TMEM121B,XK,IQGAP2,IVD,PRSS53,TRIM5,LRRC26,TUBB4B,KCNK9,EIF5,GRB7,CNTROB,SCRT2,FAM151A,NET1,DCX,MCM3,SLC30A8,DIDO1,RCAN3,BUB1B,CHD7,PRKAB1,KCNH6,TBC1D9,CTCF,MYT1L,EPSTI1,ABCB11,ARHGEF16,IL1R1,HSF4,ZNF669,SIRPA,PTPRN2,CAPN2,FMR1,AKT2,CTDSP1,GOLGA1,LOXL2,ARID2,NPAS3,CDK15,LPAR1,NEK2,IFI44L,PDIK1L,ASB13,DPAGT1,TNFRSF9,DLG3,CCNB2,ADCY1,Ifi27l2a/Ifi27l2b,CSE1L,CFLAR,HIPK3,FIZ1,XIAP,CCNL2,HUNK,ZFHX3,KNSTRN,UPF3B,KCNMA1,SLC24A2,TCF4,PLCH1,PCBP1,TBL1XR1,EPB41L3,SLC49A3,NFIX,CNTRL,HNF1A,BCAR1,PLK4,UBE2C,SETD2,H2BC5,CASD1,CENPE,OPA3,NEIL1,KIF20A,ISY1-RAB43,NPR1,GNAO1,NDRG1,CNTFR,KIF11,INCENP,MSL1,DUSP28,NTRK3,EIF4A1,NCOR1,TPX2,ZXDB,CTBP1,EME1,MZF1,BRSK1,GRIK5,HNF4G,ASXL2,BRPF3,LMO2,RSPO1,FBXO7,CES1,BAK1,DEK,CDCA5,PHLDA1,UNC5C,GSE1,RAD21,SLC7A11,HMGB2,SCNN1B,SARS2,AURKB,CCAR1,RBM14,PMM2,ZNF516,ABHD15,PPP4R3A,ATP2B2,CRHR1,RDH14,CAD,FHDC1,DCPS,UBXN8,CYTIP,AK5,TBX3,FGFR4,DIP2C,RBM10,PDX1,ROBO2,TCF12,CDHR1,SAMD1,TMEM39A,TRPM5,AURKA,KCNB2,SCN8A,H3C1,MAPK8IP2,SYNGAP1,SLTM,MYC,PRNP,USP13,CNTNAP1,VCP,BCL7A,PER2,H2AX,DLG5,MCM3AP,TERF1,PPP2R1A,ANLN,LHFPL4,PRR12,LMNB1,TUBB,ABCA1,ITGA9,AP1M1,NR2F2,PIK3CG,NCSTN,PRLR,ADORA3,TRIM46,PSD,CHCHD1,MIA,FOXM1,ZNF462,ING5,GHR,PHACTR3,RBL1,ZNF362,GRIA4,MKI67,ARHGAP36,CENPK,ERI2,MYT1,PTPMT1,SETBP1,SLC5A10,FANCD2,MED12,STAT5B,YWHAZ,IDH2,EXOSC8,SYTL5,PDE3B,KCTD15,PDE4B,TSHZ1,KIAA1755,GPR45,IGFBP3,GALR1,PARP14,PCDHB15,NRF1,MTA3,ELMO1,SLC43A2,ZNF428,HMGCLL1,ACOT11,ZPLD1,LCORL,HAPLN4,ZFP91,KNTC1,CENPQ,ZNF208,KNL1,SPC25,XBP1,WNT4,CDK1,LATS1,CDCA3,PIP4P2,PPP4R1,DCAF5,IGSF21,RAI1,SLC7A2,PATJ,MLX,RAD51AP1,STAG2,EBF3,CD63,XAF1,MTSS1,RDM1,UCKL1,MAP1B,MBD3,GPX2,KDM5C,HTR1D,RNH1,LIN28B,APBA2,KIF2C,NMNAT1,GTF2I,INPP4B,MLLT10,NUBP1,PDGFRL,ARID1A,MCM5,TTR,LINGO1,THBS3,RHBDD3,EPC2,EMILIN1,TUBG2,DDR1,SLCO3A1,SPARCL1,Tnfsf9,TRAM1,HNRNPH3,INO80D,PTPN6,GAS2,BLNK,ARSB,GADD45G,MRPS18A,POFUT2,FBXO4,TRERF1,GLI2,MAGED1,CSDE1,ATF4,DLG4,GNAS,MFSD10,GAD2,ILF3,PRPS1,PCOLCE2,PAK4,NEK6,UNC80,WAC,MEX3B,DNA2,PATZ1,PCDHGA4,SMARCA4,DACH1,RIT2,ADI1,PBK,CORO2B,JADE2,RBBP6,GLIS2,TCP11L1,CDHR5,EPC1,DAP,INSRR,SMARCC2,SGCZ,CDO1,ARMC10,MPHOSPH9,ATP10A,RAP1GAP2,SCG2,DTWD2,SORBS2,SFPQ,CD300E,DNAH2,MEOX2,SULF2,DDC,CUL1,KMT2B,NBEAL2,TSPAN7,CELSR3,IKZF3,FXN,COX6A2,SLC18B1,ITPKB,PCDHGC4,PDE7B,RTL8B,PIK3C2G,COL6A6,SERP2,FIGNL1,BPTF,ZFP92,PRUNE2,PTOV1,CACNA1A,NRXN1,ZBTB2,PAX6,ADAMTS12,LUC7L2,HCFC1,LMO1,PHC2,BARD1,TRIM66,HEG1,ITGBL1,PCDHGB1,PACS1,VSIG10,COL4A1,LRRC17,PRC1,RACGAP1,TRPC6,CASR,SLC25A5,ZNF563,GPR158,B3GALT4,CDKN1B,MYO7B,FUT9,SHANK2,ZFP64,C4orf19,CFAP418,IDUA,OR4C46,RBCK1,MPDU1,AKT1,SMC1A,ATAD2B,CELF3,IL15RA,ZMIZ1,USH2A,GALC,GCK,CDCA2,NOL3,DDX6,RNF180,DDX5,NDC80,KRT71,CARMIL2,AMD1,ADGRL3,CERS2,DDX31,SYT3,UNC13C,CNPY2,CACNA1C,KIFC1,ZNF414,PLCL2,PLK1,RNPEP,ETV1,ABCA13,FEN1,CYP7B1,SOGA1,MCF2L,C2CD4B,CALHM2,SMARCB1,AFG1L,DGKB,EPDR1,SNTG1,LRRC61,PRKCE,TSKU,UGT2B10,NUMA1,AGA,MROH7,ARPP21,FGD1,PSMB10,SLC6A6,TUBA8,HNRNPU,ATP8B4,NCAPD2,PHF2,DIO1,IRS1,RBMX,DZIP1L,PCNA,PARP10,ARHGEF17,ECE1,SMYD5,B4GALT2,EYA1,PCDHGA5,KHDC3L,KPNB1,HCN4,CKAP2L,CLK1,ADAM32,SLC4A3,SORCS2,SRRT,GET4,PCLAF,AQP7,CEMIP,ELAVL4,SNX24,TUBA1C,MTMR2,NSMAF,NFKBIA,PCDHB14,PCDHGB2,ACP2,SYT16,ALDOB,CSMD2,KCNIP1,ATF5,SRSF6,CCNE2,APOBEC3B,FNDC9,HNRNPR,PCDHB8,PMF1/PMF1-BGLAP,IGFBP5,RANBP3,DCLRE1A,LRRN2,TMEM107,POLR2M,ZNF784,ANKH,LRCH2,ANTXR1,PCDHB12,PCDHB16,MEIS2,PCDHB11,TNFRSF14,PAX4,UPP1,BICD1,CIP2A,ZC3H12C,DACT1,ATN1,TOMM40L,GIPR,CXXC5,ZMYND11,IRAK1,NFKB1,GABRG2,CAMK2N1,VPS54,ID3,CDC20,CDCA4,TENM2,USP40,ZNF606,GRK2,ANGPTL1,CHGA,SEMA3A,MAP4K5,FANCC,DPP6,HNRNPD,PANK1,UBE3D,LCP2,TUBA1A,ARID1B,SPTBN5,ZC3H7B,CADPS,CDC27,AKT1S1,CDKN2C,LTBR,BIRC5,MAF,FBXL15,SORCS3,FAM110B,BLVRA,HNRNPUL1,DNMT3A,NUP62,RMI2,PNMA8B,SLC16A12,RFX6,GRID1,NSD1,PCDHB4,ASH2L,GRIK3,KLHL42,TENM3,OASL,EP300,OPN5,KRBA1,UBL4A,HAPLN1,PKNOX1,ZBTB7A,KDM2B,LSM3,P2RY6,NCOA2,ADCY9,LRRTM2,SEL1L3,NRCAM,INO80,TUBB3,CHD3,PARP8,DENND1B,DDX3X,GPC6,LRRC36,PDE1C,TMPO,RCBTB2,SUSD1,KRT7,VEGFA,ST6GAL2,COMMD3-BMI1,MELK,KLHDC7A,ZNF282,TRAF5,HNRNPH1,IQCH,CRYBG1,DPP10,DDX41,SLITRK1,PSMB8,SPDL1,MRC2,MCM2,PAPSS2,F13A1,ZNF236,RIMBP2,UNC79,MINDY4,NUF2,SH2D5,FAM189A1,COCH,MRGPRE,TMEM268,SPSB4,RAMP2,RTL8C,IRF2,PLD5,FAM110D,PLCXD3,CIT,KMT2E,ECT2,CPN1,HGSNAT,CRYBA4,NCKAP1,CAMK2B,GTPBP1,KRT8,PEAR1,TTC22,DCUN1D3,C1orf198,PARPBP,TIA1,ZNF551,ARAP1,DYRK1A,TMEM176B,NFIC,PDZK1,PKMYT1,MTCL1,CDT1,CELA1,DNAH9,ZNF433,B3GNT3,SOCS2,LIN9,ZNF513,RRM1,ROS1,LPL,TNFSF10,ANKRD34C,LYPLAL1,CBFB,MRI1,GLT1D1,FASN,NUSAP1,WIPF1,MYO16,STAT5A,SYT13,HOPX,NTRK2,ATP1B1,PAPPA2,PEG3,TSSC4,FKRP,BCL6B,NOTCH1,CHRM3,CEP72,NALCN,UNKL,VPS8,PCGF2,CENPF,C12orf60,SP3,CCNA2,MGAT3,SV2B,HNRNPA2B1,RAB19,TFDP1,IGSF1,GFRA3,GRK3,CAPN9,SAMD10,TYMS,UTP20,ESPL1,HSPA12A,CRP,PBX3,TNR,USP1,N4BP2,RXRA,BRD8,MLST8,CRLF2,TRIM65,PTPRF,ST18,CHORDC1,AATK,ISL1,HMMR,RAB37,VPS35L,DYRK1B,RAF1,ROR2,COL1A2,ATP2A2,ASPM,RHOBTB1,RABL6,CDCP1,PKDCC,HNF4A,C11orf52,DUS3L,NCAPH2,WDFY3,ZMYM3,IKBKE,FAM20C,MYD88,COMT,DAB2IP,HECTD1,SPOCK3,COL27A1,DEDD,SLC6A19,CDK2AP1,DPP4,LDLR,ZFHX4,MEGF11,RNF145,SIM1,NONO,CASP7,PABPC5,SH3PXD2A,SPTBN4,KPNA2,COL6A3,NR1H4,MTA1,PKD1L1,BEND3,STMN1,CBLC,SCMH1,DLL1,MLXIPL,SERPINA1,NECTIN4,BCCIP,EIF4G3,CAMK1G,SGO1,NSD2	978
Cancer, Gastrointestinal Disease, Organismal Injury and Abnormalities	hepato-pancreato-biliary cancer	Hepato-pancreato-biliary cancer	1.59e-25		1.968	bias	0.055	AUTS2,SELENOS,PCDHA4,DBF4,SLC38A4,KIF20B,PDE6C,GNAQ,PANK4,DDX39A,LUZP2,RNPEPL1,RUFY1,PIAS3,TOP2A,AMFR,SAMD9L,SEMA4B,HECW1,ENOX2,CLK4,CCDC149,DOCK10,KIAA1614,ZC3HAV1,DECR1,PBX2,C3orf70,ZNF219,TTC28,ZMYND8,TNS2,RASGRF1,LGI1,WBP2,TMED1,DEPDC1,ATXN7L2,EHMT2,EPB41L1,EMB,KLHL14,C19orf44,HECW2,PFN1,FARP1,CNTLN,GRAMD2B,HNRNPAB,ZNF280D,CDH23,TMEM176A,TMED3,VPS51,NASP,SET,GAA,ZBTB17,ARMC5,MXD3,NT5DC1,SKIDA1,TRIM56,EXOSC10,PRDM16,ARHGAP8/PRR5-ARHGAP8,KMT2D,HYLS1,RORC,CEP135,ERICH3,TK1,PARD3,RUNX1T1,PRKAG2,CARD9,MCRS1,MYEF2,ZFAT,PROM1,RRM2,TAFA1,ARHGAP24,CPT1C,PTPN21,ASTN1,ARHGAP27,SLC2A2,ALDH7A1,DLGAP5,EIF4G2,SRCAP,PXDN,MAGEB2,LRRC8D,TBCE,SLIT1,TLE3,PRMT8,HNRNPM,MAP3K15,KCNF1,KCNAB1,PRORP,PRODH2,SEMA6D,ABCB4,LMO7,UFL1,GMNC,ZNF358,GRIA3,SMYD2,KIF18A,RBM5,SDR9C7,USP24,MYLK2,CACNA1D,SLC39A8,PRR5L,CDK4,CMBL,SRSF7,LURAP1L,LBR,AGT,ZNF207,MFSD4B,CDKN3,GUCY2C,HSPBP1,CTNND2,CCNB1,CDC25B,DCLK1,CDH2,FRAS1,PTPA,LHFPL2,ZNF335,TMEM215,SPHKAP,CNTNAP2,AOX1,AGXT2,DNAJC6,TNRC18,RGS7,ZC3H4,GOLIM4,GABBR2,MTHFD1L,SLITRK6,KLHL23/PHOSPHO2-KLHL23,NALF1,PCDHAC2,ATP4A,SEC16B,ZFP37,HEATR6,KIF23,SOCS3,ZNF148,PCDHGA3,PRDM5,MAFA,PCDHA1,HDLBP,HDGFL3,TP53,LCT,U2AF2,CBX6,TRMO,TRIM8,PLVAP,IRF2BP2,SURF4,CARMIL3,SCAF11,RPL13A,DOT1L,ZFR,RABL3,SLC4A7,KLHDC8B,NBN,SLC6A12,IQGAP3,XK,SLC7A3,IQGAP2,FADS1,LARP7,CPQ,MRPS28,FRMD7,TRIM5,C11orf87,NEIL3,SCFD1,TUBB4B,KCNK9,MEAF6,SCRT2,ALDH16A1,FAM151A,NET1,DCX,REEP2,MCM3,NLRP6,SLC30A8,DIDO1,RCAN3,ACSF3,DNAJB12,BUB1B,KCNH6,TAB2,TBC1D9,CTCF,FAM166A,MYT1L,ABCB11,ARHGEF16,IL1R1,ZNF669,PTPRN2,CAPN2,FMR1,ST6GALNAC5,ADGRG1,MBLAC1,AKT2,SLC2A5,LOXL2,ARID2,PPP2R2B,LPAR1,PIPOX,MINDY1,ASB13,COPG1,DPAGT1,SYT4,TNFRSF9,DLG3,CCNB2,ADCY1,CSE1L,CFLAR,HIPK3,FKBP2,TMEM179,HUNK,ZFHX3,ZBTB45,GTSE1,PCK2,UPF3B,KCNMA1,SERPINB9,RCHY1,CLOCK,PLCH1,EPB41L3,NFIX,CNTRL,HNF1A,BCAR1,PLK4,UBE2C,SETD2,SP2,CASD1,CENPE,NEIL1,ISY1-RAB43,GNAO1,NDRG1,TAF9B,CNTFR,TMEM42,KIF11,INCENP,NTRK3,EIF4A1,NCOR1,TPX2,ZXDB,CTBP1,SRSF1,MZF1,BRSK1,CROCC,GRIK5,HNF4G,BRPF3,AJAP1,CCK,CES1,DEK,PHLDA1,UNC5C,RAD21,SLC7A11,APOA2,CSF1,AURKB,BIRC2,SMARCAD1,STK26,CCAR1,RBM14,ATP2B2,CRHR1,CAD,FHDC1,DCPS,CYTIP,FGFR4,DIP2C,RBM10,ROBO2,TCF12,CDHR1,SAMD1,PLEKHO1,CPA2,TRPM5,AURKA,KCNB2,SCN8A,MAPK8IP2,SYNGAP1,SLTM,WDR5B,MANF,MYC,PRNP,USP13,VCP,NOL4,GLUL,CCR10,SSRP1,H2AX,DLG5,MCM3AP,ZNF541,PPP2R1A,ANLN,AVEN,SLC37A4,NFXL1,PRR12,TUBB,ABCA1,ITGA9,AP1M1,MARVELD3,NR2F2,PIK3CG,FFAR2,PRLR,HGFAC,ADORA3,TRIM46,DUSP3,NMRAL1,FOXM1,ZNF462,ING5,SYT2,GHR,CHD9,TMEM200C,PHACTR3,GRIA4,MKI67,TMEM150C,ERI2,MYT1,ANG,SETBP1,HJURP,ERAP1,SLC5A10,FANCD2,MED12,STAT5B,YWHAZ,IDH2,UTRN,GLT8D1,PDE3B,KCTD15,PDE4B,TSHZ1,GPR45,IGFBP3,PARP14,P2RY1,PCDHB15,NRF1,ELMO1,VEGFB,ZNF428,ACOT11,HFE,COX16,FER1L6,MACROH2A1,ZFP91,KNTC1,ZNF208,WDR6,SLC34A1,KNL1,PCDHB7,XBP1,TIAL1,ADRA2C,KIF15,AADAT,DNAJC7,CDK1,GBP4,LATS1,SVOPL,TCAF1,CDCA3,PIP4P2,PPP4R1,CUL7,ZFX,IGSF21,PATJ,RAD51AP1,STAG2,ZNF341,CD63,GUSB,MTSS1,RDM1,SERPINB8,MAP1B,PLPP5,GPX2,GTF3C6,KDM5C,PCSK2,ECPAS,CCDC183,GSAP,RAB31,APBA2,SLC38A2,GTF2I,SSTR5,INPP4B,MLLT10,PDGFRL,ARID1A,ICA1,SUN2,LINGO1,SALL2,RHBDD3,EPC2,VLDLR,EMILIN1,TUBG2,SLCO3A1,SPARCL1,CLDN2,INO80C,LEMD2,INO80D,ZNF704,SRM,ABHD16A,GAS2,AMBP,CCNF,ARSB,MRPS18A,CERKL,FBXO4,NUCKS1,PTBP2,TRERF1,GBE1,A1CF,GLI2,VIPR1,MPZL3,CSDE1,DLG4,GNAS,ILF3,PRPS1,SVIL,PAN2,PAK4,NEK6,UNC80,MEX3B,UGT1A6,GPD2,DNA2,PATZ1,PCDHGA4,HNRNPL,SMARCA4,RIT2,LYVE1,PDZD11,CORO2B,JADE2,RBBP6,CBX3,CDHR5,EPC1,TMCC2,INSRR,LRRC41,XKR5,CDO1,ARMC10,DHX35,MPHOSPH9,TAP2,ATP10A,RAP1GAP2,SCG2,TCF25,RCBTB1,SFPQ,AQP4,ENTPD8,DNAH2,INSM1,SULF2,DDC,SEC61G,KMT2B,NBEAL2,MGME1,TSPAN7,CELSR3,FXN,RGS3,PNMA5,PCDHGC4,RTL8B,SAFB,PIK3C2G,OLFML1,COL6A6,GSDMD,FIGNL1,SLC9A7,BPTF,PRUNE2,PTOV1,CACNA1A,NRXN1,SLC6A17,ZBTB2,SPRN,GGT5,CD2BP2,ADAMTS12,LUC7L2,HCFC1,PHC2,BARD1,TRIM66,HEG1,ZFHX2,ITGBL1,ACSL5,NSG1,B3GALT2,PCDHGB1,ZNF512B,PACS1,VSIG10,SCLY,COL4A1,ZNF385C,PRC1,TH,RACGAP1,TRPC6,CASR,CDK8,MINAR2,SLC25A5,HAUS5,GPR158,B3GALT4,CDKN1B,MYO7B,SHANK2,CACNA2D1,NENF,TOR3A,IDUA,RBCK1,AKT1,SMC1A,SGK2,CELF3,FRMD4A,YWHAH,ZMIZ1,USH2A,CDCA8,GALC,GCK,CDCA2,RNF180,GPR63,DDX5,TOR1AIP1,KRT71,CARMIL2,AMD1,OGFOD3,CUEDC1,RIMS2,SSTR3,ADGRL3,ANKS4B,CERS2,N6AMT1,SMAD9,HIRIP3,DDX31,SYT3,UNC13C,CNPY2,CACNA1C,KIFC1,PLCL2,PLK1,ARHGAP21,RNPEP,ETV1,ABCA13,NHSL1,TDRD3,CYP7B1,SOGA1,EVA1B,LSM14A,MCF2L,TROAP,SMARCB1,AFG1L,DGKB,EPDR1,SNTG1,UGT2B10,MRFAP1,NUMA1,AGA,MROH7,PKD2,GC,SLC6A6,TUBA8,HNRNPU,ATP8B4,NCAPD2,PHF2,IRS1,RBMX,CACNB2,ZNF827,GPRC5C,PARP10,RANGAP1,ARHGEF17,SMYD5,CC2D2A,EYA1,PCDHGA5,SENP6,ABR,KHDC3L,ACTR1A,KPNB1,HCN4,CLK1,MAD2L1,ADAM32,G2E3,SLC4A3,SH3GLB1,KMT5B,SRRT,EPM2A,TBL1X,PCLAF,MBD6,ABCC8,AQP7,CEMIP,ADGRG4,TUBA1C,MTMR2,NSMAF,PCDHB14,PCDHGB2,KIF4A,SYT16,CYTH1,ALDOB,CSMD2,ATF5,CCNE2,MCTP1,CZIB,PCDHB8,DCLRE1A,CCDC12,SLC2A9,POLR2M,LRCH2,PCDHB12,PCDHB16,PCDHB11,PNMA8A,PAX4,VWA5B2,PHEX,LRFN4,MICAL1,UPP1,KCNQ1,ZC3H12C,DACT1,ATN1,NUP37,TOMM40L,GPHN,GIPR,IRAK1,NFKB1,TLK2,GABRG2,RAPGEF4,CAMK2N1,VPS54,ID3,MED24,CDC20,TENM2,USP40,KPTN,ANGPTL1,CHGA,GSTZ1,C7orf25,DHX38,SEMA3A,RWDD2B,DCAF8,HERPUD1,TAGLN2,SRP68,MAP4K5,FANCC,DPP6,SP8,FRK,PNISR,LCP2,TUBA1A,BACE2,APOA5,ARID1B,Gm21596/Hmgb1,SPTBN5,ZC3H7B,DTX3L,NUDT5,CADPS,CDC27,AP3B2,PARD6G,LTBR,BIRC5,FBXL15,SORCS3,FAM110B,BLVRA,FAM135A,ANKRD44,ZNF226,HNRNPUL1,DNMT3A,JADE1,IFI16,VSTM2B,CIBAR1,PNMA8B,SLC16A12,RFX6,ZBTB38,GRID1,NSD1,SLC50A1,EPB41L4B,CLIC1,PCDHB4,P2RY12,GRIK3,TOX3,KLHL42,TMEM68,TENM3,OASL,EP300,KRBA1,HAPLN1,ZBTB7A,ADRA2A,RNLS,NCOA2,POMT2,NKX6-2,BHLHE40,SEL1L3,NRCAM,INO80,IRAK1BP1,TUBB3,KCNB1,MIS18BP1,CHD3,AARD,PCSK1,DENND1B,LRP8,DDX3X,GPC6,NPEPL1,TMPO,RCBTB2,KRT7,ZDHHC8,VEGFA,ST6GAL2,HNRNPK,SNX9,MELK,ZNF282,RBM39,PRND,HNRNPH1,EPS8,FAM83D,IQCH,CRYBG1,DPP10,DDX41,SLITRK1,SPDL1,MAP2K7,RNF168,MRC2,MCM2,VPS52,ZNF236,RIMBP2,UNC79,NUF2,Jpx,TMEM219,GABPB1,SH2D5,COCH,PKLR,MRGPRE,TMEM268,SPSB4,ADARB2,PIBF1,RAMP2,RAB17,IRF2,PLD5,CIT,KMT2E,ECT2,ZNF189,CPN1,HGSNAT,CAMK2B,GTPBP1,KRT8,CNGB3,NEURL1B,C1orf198,IFRD1,PARPBP,TIA1,ARAP1,NFIC,FOXN1,PKMYT1,ME3,MTCL1,FOXA2,PRRT2,CHURC1,CELA1,ATXN10,ADH1C,DPP9,DNAH9,ZNF433,RNF130,MORF4L2,SOCS2,SBNO2,GAS2L3,EOGT,ZNF513,RRM1,ROS1,RNASE4,TNFSF10,MAOB,ANKRD34C,FLT3LG,PPIL1,DUSP15,SLC20A1,ASH1L,FASN,SNPH,NUSAP1,WIPF1,EDARADD,MYO16,FKBP1B,RPRD2,S100A1,ARFGAP3,NTRK2,ATP1B1,WDR13,ZNF628,PAPPA2,PEG3,CENPN,FKRP,NOTCH1,CHRM3,IDH3G,CHRNA3,NALCN,PLIN2,LINGO4,UNKL,PLK3,ZCCHC8,PITPNM2,CENPF,C12orf60,SP3,KIF18B,CCNA2,HEPACAM2,SV2B,HNRNPA2B1,TRA2A,IGSF1,GRK3,CAPN9,TYMS,UTP20,ESPL1,RBP4,CRP,GLP1R,TNR,USP1,ARHGEF6,TNPO2,SLC26A1,RXRA,BRD8,DEAF1,PTPRF,CKS2,ST18,ENDOD1,BACE1,CHORDC1,AATK,HMMR,RAB37,UBA7,TRAF3IP2,VPS35L,RAF1,ROR2,COL1A2,ATP2A2,NDUFB8,ASPM,TRIM59,PRMT1,RABL6,UPF3A,CDCP1,PPM1H,RNASEH2C,PKDCC,HNF4A,SZRD1,DUS3L,WDFY3,DNAJB9,FAM20C,MYD88,COMT,DAB2IP,HECTD1,SPOCK3,COL27A1,SLC6A19,DPP4,METTL9,LDLR,DDX39B,TNS3,FBP1,ZFHX4,RNF145,SIM1,NONO,SH3PXD2A,SPTBN4,SHLD1,KPNA2,COL6A3,SAMD14,NR1H4,MTA1,PKD1L1,ACYP2,CISH,SOBP,SCMH1,MLXIPL,SERPINA1,NECTIN4,EIF4G3,SGO1,ENTPD3,NSD2,SDCBP2,ALG8	1072
Cancer, Organismal Injury and Abnormalities, Reproductive System Disease	development	Development of genital tumor	1.65e-25		1.588	bias	0.868	OR8K3,PCDHA4,DBF4,SLC38A4,KIF20B,BTBD8,TTC7B,GNAQ,PANK4,LRRN3,DDX39A,LUZP2,MRPS18B,PIAS3,TOP2A,AMFR,ZBTB40,SAMD9L,HECW1,ENOX2,DOCK10,C3orf70,TTC28,ZMYND8,TNS2,WBP2,XPNPEP2,DEPDC1,EHMT2,MOV10,HECW2,FARP1,CNTLN,GRAMD2B,RPRD1B,ZNF280D,RMI1,CDH23,CELF4,SH3GL1,VPS51,ZBTB14,SKIDA1,TRIM56,ZNF710,PRDM16,ARHGAP8/PRR5-ARHGAP8,KMT2D,HYLS1,TAAR1,RORC,ERICH3,TK1,PARD3,RUNX1T1,PRKAG2,MCRS1,MYEF2,CABLES1,RRM2,ARHGAP24,ZC3H7A,CPT1C,BCOR,ASTN1,ARHGAP27,AVIL,SLC2A2,ALDH7A1,VSTM2L,SLC44A1,PSME1,EIF4G2,SRCAP,MAGEB2,LRRC8D,TBCE,SLIT1,PPP1CB,HNRNPM,MAP3K15,KCNAB1,NAV1,SEMA6D,ABCB4,LMO7,C1orf100,ZNF76,AMER2,GRIA3,USH1C,KIF18A,USP24,LGALS3BP,CCDC28B,MYLK2,CACNA1D,SLC39A8,CDK4,RPP25L,IYD,LBR,AGT,CCDC167,ITSN2,GUCY2C,HSPBP1,CTNND2,CCNB1,FNDC3A,DCLK1,CDH2,PTBP1,CNTN4,LYRM2,B3GALT5,FAM20A,PHLDB2,ZNF335,STK32A,TMEM215,GPATCH3,SPHKAP,CNTNAP2,LANCL2,AOX1,TFAP4,PRKAR1B,PHF21B,AGXT2,HSPB6,DNAJC6,TNRC18,RGS7,GABBR2,ELP6,MTHFD1L,SLITRK6,PCDHAC2,ATP4A,SEC16B,ZFP37,DIS3L,HEATR6,KIF23,SOCS3,ZNF148,PCDHGA3,PRDM5,PCDHA1,HDLBP,HDGFL3,TP53,LCT,EFCAB2,CHST11,RDX,MEMO1,PLVAP,CARMIL3,SETD7,SCAF11,DOT1L,ADAMTS16,ZFR,USP18,KLHDC8B,NBN,IQGAP3,XK,SLC7A3,IQGAP2,LARP7,TRIM5,STARD10,EMC10,SCFD1,TUBB4B,KCNK9,EIF5,GRB7,MEAF6,SCRT2,ALDH16A1,DCX,MCM3,MAZ,SLC30A8,PDYN,DIDO1,DNAJB12,BUB1B,CHD7,PRKAB1,TBC1D9,CTCF,MYT1L,ABCB11,IL1R1,ZNF669,SIRPA,PTPRN2,CAPN2,FMR1,SLC7A14,ADGRG1,AKT2,ZNF777,SMC4,DTYMK,SLC2A5,PIF1,GOLGA1,LOXL2,CHRNB4,ARID2,NPAS3,PPP2R2B,CDK15,LPAR1,NEK2,PIPOX,CLRN3,IFI44L,PDIK1L,BEST3,TNFRSF9,DLG3,CCNB2,ADCY1,CSE1L,HIPK3,FIZ1,XIAP,HUNK,ZFHX3,ZBTB45,QSOX1,PCK2,UPF3B,KCNMA1,SLC24A2,SERPINB9,TCF4,RCHY1,PLCH1,PCBP1,SPOCK2,TBL1XR1,EPB41L3,NFIX,CNTRL,HNF1A,BCAR1,UBE2C,SETD2,H2BC5,CASD1,CENPE,OPA3,SRSF3,ISY1-RAB43,GNAO1,PLA2G4B,DBP,NDRG1,DLK1,TAF9B,TMEM42,KIF11,MSL1,RTP4,NTRK3,NCOR1,TPX2,ZXDB,BRSK1,CROCC,GRIK5,HNF4G,ASXL2,BRPF3,AJAP1,LMO2,TRIM35,FBXO7,CES1,PHLDA1,UNC5C,GSE1,RAD21,SLC7A11,CSF1,AURKB,PGAP3,KLHL32,BIRC2,SMARCAD1,CCAR1,RBM14,C6orf47,B9D1,FIS1,ATP2B2,GMEB2,RDH14,CAD,FHDC1,DCPS,AK5,TBX3,FGFR4,DIP2C,RBM10,ROBO2,TCF12,CDHR1,SAMD1,TMEM39A,PLEKHO1,CPA2,TRPM5,AURKA,KCNB2,SCN8A,SYNGAP1,SLTM,MLLT11,SEC61A1,MYC,USP13,CNTNAP1,SREK1,VCP,NOL4,GULP1,GLUL,PER2,H2AX,DLG5,MCM3AP,TERF1,PPP2R1A,ANLN,NFXL1,GTPBP8,TUBB,ABCA1,PDIA5,ITGA9,NR2F2,PIK3CG,NCSTN,FFAR2,PRLR,NR2F1,ADORA3,AHCYL1,RTN4RL1,TRIM46,PSD,HP1BP3,FOXM1,ZNF462,STAG1,CHD9,SLC18A1,PHACTR3,ZNF362,GRIA4,MAN2A2,MKI67,CTDNEP1,ARHGAP36,ERI2,ZNF746,MYT1,SETBP1,HJURP,ERAP1,SLC5A10,MED12,STAT5B,IDH2,CKAP2,UTRN,PDE3B,KCTD15,PDE4B,TSHZ1,KIAA1755,GALR1,PARP14,PCDHB15,NRF1,TXNRD2,ELMO1,SLC43A2,ZNF428,ZPLD1,FER1L6,MACROH2A1,LCORL,KNTC1,MRO,ZNF208,WDR6,SLC34A1,KNL1,PCDHB7,SPC25,SLC38A5,KIF15,DNAJC7,LATS1,ADCY6,PPP4R1,DCAF5,ZFX,IGSF21,RAI1,SLC7A2,PATJ,MLX,STAG2,EBF3,XAF1,MTSS1,RDM1,SERPINB8,MAP1B,FAM219A,PLPP5,MBD3,KDM5C,PCSK2,ECPAS,USF2,RIMKLA,LIN28B,APBA2,KIF2C,F8A1 (includes others),COPE,CR1L,SLC38A2,GTF2I,SSTR5,INPP4B,NUBP1,PDGFRL,ARID1A,C6orf136,MCM5,LINGO1,SALL2,WSB2,EPC2,VLDLR,VAMP2,EMILIN1,TUBG2,SLCO3A1,SPARCL1,GALNT18,EPHX4,HMG20A,MKS1,INO80D,PTPN6,BLNK,RHBDL2,CERKL,FBXO4,PTBP2,TRERF1,A1CF,GLI2,MAGED1,CIBAR2,CSDE1,ATF4,GNAS,RFC5,GAD2,ILF3,PCOLCE2,SVIL,SYTL4,UNC80,UGT1A6,MEX3B,DNA2,NIPAL2,PCDHGA4,HNRNPL,SMARCA4,RIT2,LYVE1,ADI1,SCARB2,CORO2B,RBBP6,CBX3,GLIS2,CDK5RAP2,INSRR,NECAB2,LRRC41,SMARCC2,XKR5,TAPBP,PGAP4,CDO1,ARMC10,SEPHS1,KCND1,ATP10A,SCG2,TCF25,SORBS2,RCBTB1,SFPQ,CD300E,DNAH2,MEOX2,SULF2,INSM1,CUL1,KMT2B,NBEAL2,MGME1,CELSR3,IKZF3,FFAR3,RGS3,NSMCE1,ITPKB,PCDHGC4,PDE7B,RTL8B,SAFB,OLFML1,COL6A6,SERP2,FIGNL1,SLC9A7,PRUNE2,CACNA1A,NRXN1,SLC6A17,GGT5,ADAMTS12,CDIPT,LUC7L2,FNTB,HCFC1,RMDN2,BARD1,TRIM66,HEG1,PRDM11,ZFHX2,NSG1,PCDHGB1,PACS1,SCLY,LRRC17,TH,RACGAP1,TRPC6,CASR,SLC25A5,ZNF563,GPR158,CDKN1B,MYO7B,SHANK2,CACNA2D1,ZFP64,IDUA,OR4C46,AKT1,SMC1A,ATAD2B,CELF3,FRMD4A,ZMIZ1,USH2A,GALC,DDX6,RNF180,C1QTNF6,KRT71,CARMIL2,AMD1,OGFOD3,RNASEH2B,RIMS2,SSTR3,ADGRL3,N6AMT1,SYT3,UNC13C,CACNA1C,KIFC1,CNOT6L,PLCL2,PLP2,PLK1,ARHGAP21,RNPEP,ETV1,ABCA13,NHSL1,FEN1,TDRD3,CYP7B1,SLC35B1,TROAP,SMARCB1,PRR14,P4HTM,DGKB,EPDR1,ZNF443,SNTG1,PRKCE,UGT2B10,KL,MROH7,ARPP21,BAIAP2L2,FGD1,PKD2,TUBA8,HNRNPU,ATP8B4,PHF2,DIO1,IRS1,DZIP1L,CACNB2,FLRT1,PCNA,GPRC5C,PARP10,RANGAP1,SDF4,KCMF1,JADE3,ARHGEF17,ECE1,CC2D2A,EYA1,PCDHGA5,SENP6,ABR,KHDC3L,ACTR1A,KPNB1,CLK1,ADAM32,G2E3,NOSIP,SLC4A3,OSBPL10,SORCS2,KMT5B,SRRT,CCKAR,ATP2A3,TBL1X,GET4,UBE2E3,MBD6,ABCC8,CEMIP,ADGRG4,ELAVL4,TUBA1C,MTMR2,NSMAF,ZNF329,PCDHGB2,IPO9,KIF4A,BTBD17,SYT16,ALDOB,KCNIP1,CCNE2,APOBEC3B,MCTP1,PCDHB8,IGFBP5,RANBP3,PPP2R2C,DCLRE1A,LRRN2,RBM15,MAGEH1,ANKH,LRCH2,ANTXR1,PCDHB12,TUBA1B,PCDHB16,MEIS2,PCDHB11,PHEX,LRFN4,LASP1,GRIN1,BICD1,BHLHA15,CIP2A,ZC3H12C,DACT1,GPHN,CXXC5,IRAK1,NFKB1,TLK2,PLEK,GABRG2,RAPGEF4,VPS54,MED24,CDC20,TENM2,ZNF606,KPTN,GRK2,C7orf25,GPA33,SEMA3A,RWDD2B,ZBTB1,ANKLE1,MAP4K5,DPP6,PANK1,LCP2,TUBA1A,ARID1B,RIPPLY3,SPTBN5,ZC3H7B,DTX3L,CADPS,CDC27,AP3B2,CDKN2C,BIRC5,MAF,SORCS3,FAM110B,FAM135A,ANKRD44,ZNF226,DNMT3A,CBS/LOC102724560,IFI16,VSTM2B,CIBAR1,NUP62,FOLR1,PNMA8B,SLC16A12,RFX6,GRID1,NSD1,PCDHB4,P2RY12,ASH2L,MAGED2,UNK,GRIK3,TOX3,TENM3,OASL,EP300,OPN5,PHYH,KRBA1,FAAP20,HAPLN1,ZBTB7A,KDM2B,NCOA2,ADCY9,BHLHE40,LRRTM2,SEL1L3,NRCAM,TUBB3,MIS18BP1,KCNB1,CHD3,AARD,PARP8,LRP8,DDX3X,SLC44A3,LRRC36,C8orf34,PDE1C,RCBTB2,KRT7,CDH22,VEGFA,COMMD3-BMI1,TMEM117,SLC35D1,TRAF5,RBM39,EPS8,FAM83D,ZNF260,IQCH,CRYBG1,DPP10,SLITRK1,OR4A47,CENPA,MCM2,PAPSS2,F13A1,ZNF236,RIMBP2,UNC79,MINDY4,NUF2,RPIA,SH2D5,COCH,ADARB2,PIBF1,RAMP2,RTL8C,PLD5,CRYBB1,CIT,CPE,KMT2E,ECT2,ZNF189,HGSNAT,CAMK2B,KRT8,SLC22A15,PEAR1,MEOX1,CNGB3,IFRD1,PARPBP,ZNF551,ARAP1,DYRK1A,TMEM176B,PKMYT1,SLC7A7,MTCL1,LRRC75B,FOXA2,PRRT2,HDGF,DPP9,DNAH9,RNF130,B3GNT3,SOCS2,SBNO2,LIN9,RRM1,ROS1,RNASE4,TNFSF10,ANKRD34C,LYPLAL1,FLT3LG,CBFB,AMPD2,SGO2,SLC20A1,ASH1L,URGCP,SNPH,CGAS,NUSAP1,PARVA,WIPF1,MYO16,FKTN,CNRIP1,STAT5A,SYT13,HOPX,NTRK2,PAPPA2,NDUFS8,PEG3,CENPN,FKRP,BCL6B,NOTCH1,CHRM3,NALCN,LINGO4,CHCHD2,UNKL,PLK3,ZCCHC8,CENPF,C12orf60,SP3,SPAG7,CCNA2,MGAT3,SV2B,HNRNPA2B1,TRA2A,TFDP1,IGSF1,GRK3,KAT2B,CAPN9,DELE1,TYMS,UTP20,ESPL1,HSPA12A,ATP8B1,CRP,PBX3,QRSL1,TNR,ARHGEF6,TNPO2,SLC26A1,RXRA,BRD8,GDAP1L1,PTPRF,HMMR,PCED1B,UBA7,TRAF3IP2,VPS35L,DYRK1B,COL1A2,ASPM,TRIM59,RABL6,HNF4A,PIP5K1B,WDFY3,ZMYM3,FAM20C,MYD88,COMT,HECTD1,MSRB2,SPOCK3,DPP4,METTL9,LDLR,TNS3,GNG3,ZFHX4,RNF145,SIM1,NONO,SH3PXD2A,SPTBN4,PRDM10,LIX1,KPNA2,COL6A3,MTA1,PKD1L1,ACYP2,BEND3,PRELID3B,STMN1,DLL1,SERPINA1,BCCIP,NECTIN4,EIF4G3,NUDT15,SGO1,ENTPD3,NSD2	995
Cancer, Organismal Injury and Abnormalities	multiple cancers	Multiple cancers	1.87e-25		-0.297		0.184	AUTS2,PCDHA4,FADD,GNAQ,PANK4,DDX39A,LUZP2,PIAS3,TOP2A,AMFR,ZBTB40,SAMD9L,HECW1,CLK4,MANEAL,C3orf70,ZNF219,TTC28,ZMYND8,ARHGAP33,TNS2,RASGRF1,WBP2,EHMT2,EPB41L1,MOV10,RFX3,PFN1,FARP1,ATXN7,RMI1,CDH23,CELF4,SH3GL1,NASP,ZBTB14,ZBTB17,HVCN1,PRDM16,ARHGAP8/PRR5-ARHGAP8,KMT2D,RORC,ERICH3,TK1,PARD3,RUNX1T1,PRKAG2,MCRS1,SCAND1,ZFAT,CABLES1,PROM1,RRM2,TAFA1,CPT1C,NEURL2,PTPN21,ASTN1,PRR11,SLC2A2,ALDH7A1,VSTM2L,SLC44A1,TTC39A,SRCAP,PXDN,TBCE,SLIT1,TLE3,BHLHE22,HNRNPM,MAP3K15,FGF1,PRODH2,TUBB6,ABCB4,LMO7,UFL1,GALNT14,ZNF76,USH1C,KIF18A,USP24,LGALS3BP,CTDSPL,CDK4,IYD,AGT,CDKN3,GUCY2C,CTNND2,CCNB1,FNDC3A,CDC25B,DCLK1,CDH2,PTBP1,FRAS1,CNTN4,B3GALT5,HPRT1,DHRS4,PHLDB2,Ewsr1,SPHKAP,CNTNAP2,IGHM,AOX1,PHF21B,AGXT2,HSPB6,DNAJC6,EN1,TNRC18,RGS7,ATF1,ZC3H4,GOLIM4,GABBR2,HMGXB4,SLITRK6,SEC16B,ZFP37,HEATR6,KIF23,PCDHGA3,PRDM5,MAFA,PCDHA1,KDM8,HDLBP,HDGFL3,TP53,U2AF2,METTL22,CHST11,RDX,GBP7,SETD7,DOT1L,ZFR,USP18,KLHDC8B,NBN,IQGAP2,CPQ,TRIM5,NEIL3,TUBB4B,KCNK9,GRB7,EIF5,SCRT2,ALDH16A1,MCM3,MAZ,DIDO1,DNAJB12,BUB1B,PRKAB1,TAB2,CLDN1,TBC1D9,CTCF,MYT1L,EPSTI1,IL1R1,ZNF669,PTPRN2,CAPN2,ADGRG1,AKT2,ZNF777,SMC4,LOXL2,ARID2,NPAS3,CDK15,LPAR1,NEK2,CLRN3,IFI44L,ASB13,TNFRSF9,CCNB2,C1QA,ADCY1,CSE1L,CFLAR,XIAP,ZFHX3,QSOX1,GTSE1,PCK2,KCNMA1,TCF4,RCHY1,PLCH1,TAT,TBL1XR1,EPB41L3,NFIX,CNTRL,HNF1A,BCAR1,PLK4,UBE2C,SETD2,H2BC5,CASD1,CENPE,OPA3,KIF20A,NPR1,PLA2G4B,KIF11,STYK1,PYM1,NTRK3,EIF4A1,NCOR1,TPX2,ZXDB,EME1,MZF1,CROCC,ASXL2,BRPF3,LMO2,FBXO7,CES1,BAK1,PHLDA1,RAD21,SLC7A11,TRABD,CSF1,AURKB,PGAP3,BIRC2,SMARCAD1,C6orf47,B9D1,ZNF516,FIS1,ATP2B2,CAD,FHDC1,UBXN8,TBX3,FGFR4,DIP2C,RBM10,ROBO2,CDHR1,SAMD1,CPA2,TRPM5,AURKA,KCNB2,SCN8A,H3C1,SYNGAP1,MLLT11,SEC61A1,MYC,SREK1,GULP1,GLUL,SSRP1,H2AX,DLG5,ECH1,TERF1,PPP2R1A,ANLN,NFXL1,LHFPL4,PRR12,TUBB,ABCA1,ITGA9,AP1M1,PIK3CG,NCSTN,FFAR2,PRLR,HGFAC,ADORA3,RTN4RL1,TRIM46,PSD,HP1BP3,FOXM1,ZNF462,STAG1,GHR,TMEM200C,PHACTR3,RBL1,ZNF362,GRIA4,MAN2A2,MKI67,ARHGAP36,FDX2,ERI2,ZNF746,MYT1,ANG,SETBP1,SLC5A10,FANCD2,MED12,STAT5B,YWHAZ,IDH2,UTRN,PDE3B,TNFSF12,GOSR1,KIAA1755,IGFBP3,PARP14,P2RY1,PCDHB15,NRF1,ZNF428,ZPLD1,MACROH2A1,LCORL,ZFP91,KNTC1,ZNF208,KNL1,SPC25,XBP1,ADRA2C,KIF15,DNAJC7,CDK1,LATS1,ADCY6,CUL7,IGSF21,RAI1,MLX,RAD51AP1,STAG2,EBF3,RDM1,UCKL1,FAM219A,PLPP5,KDM5C,PCSK2,SPAG5,ECPAS,RAB31,LIN28B,APBA2,KIF2C,SSTR5,INPP4B,NUBP1,ARID1A,TTR,LINGO1,THBS3,WSB2,VLDLR,EMILIN1,TUBG2,DDR1,SLCO3A1,CLDN2,HMG20A,INO80D,ZNF704,PTPN6,FBXO4,PTBP2,TRERF1,GBE1,A1CF,GLI2,MAGED1,CSDE1,GNAS,RFC5,GAD2,ILF3,PCOLCE2,SVIL,PAN2,PAK4,NEK6,UNC80,PATZ1,PCDHGA4,PARP9,SMARCA4,DACH1,LYVE1,PBK,CORO2B,RBBP6,CBX3,GLIS2,CDK5RAP2,INSRR,LRRC41,CDO1,ARMC10,SEPHS1,KCND1,ATP10A,SCG2,DTWD2,TCF25,SFPQ,UQCRB,FBXO5,CD300E,DNAH2,SULF2,KMT2B,NBEAL2,CELSR3,IKZF3,RGS3,ITPKB,BCL7C,PCDHGC4,PDE7B,FFAR1,PIK3C2G,COL6A6,PARP12,SLC9A7,BPTF,ZFP92,PRUNE2,CACNA1A,NRXN1,GGT5,ADAMTS12,HCFC1,LMO1,RMDN2,BARD1,HEG1,PCDHGB1,ZNF512B,COL4A1,PRC1,RACGAP1,TRPC6,SLC25A5,STMN3,CDKN1B,MYO7B,SHANK2,CACNA2D1,ZFP64,IDUA,AKT1,SMC1A,ATAD2B,C2CD4A,YWHAH,USH2A,GCK,RNF180,MAFG,DDX5,NDC80,KRT71,OGFOD3,RNASEH2B,SSTR3,ADGRL3,CERS2,SMAD9,UNC13C,CNPY2,CACNA1C,KIFC1,PLCL2,PLK1,RNPEP,ETV1,ABCA13,NHSL1,FEN1,MCF2L,SMARCB1,GARS1,DGKB,EPDR1,SNTG1,UGT2B10,KL,RBX1,PSMB10,PKD2,GC,SLC6A6,TUBA8,ATP8B4,RPH3AL,PHF2,IRS1,RBMX,DZIP1L,CACNB2,FLRT1,SUMO3,PCNA,PARP10,RANGAP1,ARHGEF17,ABCB8,ECE1,CC2D2A,EYA1,PCDHGA5,SENP6,ABR,KPNB1,CLK1,SLC4A3,SORCS2,KMT5B,SRRT,TBL1X,UBE2E3,PCLAF,ABCC8,AQP7,CEMIP,ADGRG4,TUBA1C,NSMAF,NFKBIA,PCDHB14,PCDHGB2,ACP2,SYT16,CSMD2,ATF5,CCNE2,APOBEC3B,MCTP1,PCDHB8,IGFBP5,DCLRE1A,LRRN2,RBM15,ZNF784,LRCH2,ANTXR1,PCDHB12,TUBA1B,MEIS2,PCDHB11,LRFN4,LASP1,UPP1,CIP2A,ZC3H12C,KDELR1,DACT1,TFF3,ATN1,GPHN,CXXC5,NFKB1,RAPGEF4,ATP5IF1,ID3,CDC20,TENM2,ZNF606,GRK2,C7orf25,GPA33,SEMA3A,HERPUD1,MAP2K5,TAGLN2,NFYC,FANCC,DPP6,SP8,FRK,PNISR,LCP2,TUBA1A,ARID1B,RIPPLY3,ZC3H7B,CADPS,CDC27,AKT1S1,AP3B2,CDKN2C,BIRC5,SORCS3,FAM110B,BLVRA,ANKRD44,USP51,ZNF226,HNRNPUL1,DNMT3A,CBS/LOC102724560,NUP62,FOLR1,SLC16A12,RFX6,GRID1,NSD1,CLIC1,PCDHB4,P2RY12,ASH2L,MAGED2,SLFN13,UNK,TOX3,AK1,TENM3,EP300,SRCIN1,KRBA1,FAAP20,BMP1,KDM2B,NCOA2,POMT2,NKX6-2,BHLHE40,SEL1L3,NRCAM,TUBB3,MIS18BP1,CHD3,PARP8,DENND1B,LRP8,DDX3X,CDKL1,LRRC36,C8orf34,PDE1C,RCBTB2,LGALS2,KRT7,VEGFA,HNRNPK,COMMD3-BMI1,MELK,TMEM117,TRAF5,RBM39,EPS8,ZNF260,ERO1B,SLITRK1,PSMB8,OR4A47,KIF22,MCM2,PAPSS2,F13A1,ZNF236,RIMBP2,UNC79,MINDY4,NUF2,SH2D5,COCH,ADARB2,PIBF1,PLCXD3,CIT,FAM174B,CPE,KMT2E,ECT2,CAMK2B,KRT8,PEAR1,MEOX1,CNGB3,C1orf198,ZNF551,DOK7,DYRK1A,TMEM176B,NFIC,PKMYT1,ME3,MTCL1,FOXA2,APBB1,DNAH9,RNF130,SBNO2,LIN9,EOGT,COPS3,RRM1,ROS1,LPL,TNFSF10,MAOB,ANKRD34C,FLT3LG,CBFB,AMPD2,SLC20A1,ASH1L,MTRF1,FASN,SNPH,NUSAP1,PARVA,WIPF1,STAT5A,SYT13,ARFGAP3,NTRK2,PEG3,ANAPC13,NOTCH1,CHRM3,CEP72,CAMK4,NALCN,PLIN2,LINGO4,UNKL,PLK3,PCGF2,ZCCHC8,CENPF,SP3,SPAG7,MGAT3,HNRNPA2B1,TRA2A,TFDP1,GRK3,KAT2B,SAMD10,TYMS,UTP20,ESPL1,ATP8B1,CRP,TNR,USP1,TNPO2,RXRA,GDAP1L1,TRIM65,PTPRF,ST18,ENDOD1,FADS2,ISL1,HMMR,UBA7,DYRK1B,RAF1,ROR2,COL1A2,ASPM,PRMT1,RABL6,CDCP1,HNF4A,PIP5K1B,WDFY3,ZMYM3,IKBKE,MYD88,COMT,HECTD1,SPIN4,COL27A1,DPP4,METTL9,LDLR,DDX39B,SNW1,TNS3,FBP1,ZFHX4,SIM1,NONO,PABPC5,SH3PXD2A,KPNA2,COL6A3,SAMD14,MTA1,PKD1L1,ACYP2,STMN1,COMMD7,DLL1,SERPINA1,BCCIP,NECTIN4,EIF4G3,SGO1,NSD2,ALG8	821
Cancer, Dermatological Diseases and Conditions, Organismal Injury and Abnormalities	cutaneous melanoma	Cutaneous melanoma	2.13e-25					AUTS2,OR8K3,PCDHA4,FADD,SLC38A4,KIF20B,PDE6C,BTBD8,TTC7B,GNAQ,PANK4,LRRN3,PPP1R1A,MID1IP1,LUZP2,PLAC1,TOP2A,NECTIN1,CPPED1,ZBTB40,SAMD9L,SEMA4B,HECW1,ENOX2,DOCK10,ZC3HAV1,MANEAL,TM4SF4,DECR1,PBX2,ZNF219,TTC28,ZMYND8,ARHGAP33,TNS2,RASGRF1,LGI1,XPNPEP2,EHMT2,EPB41L1,RFX3,EMB,KLHL14,C19orf44,HECW2,TEX26,FARP1,CNTLN,GRAMD2B,ATXN7,ZNF280D,CDH23,CELF4,TMEM176A,SHCBP1,VPS51,FBXO27,NASP,ZBTB14,GAA,ZBTB17,ARMC5,NT5DC1,SKIDA1,TRIM56,HVCN1,EXOSC10,PRDM16,ARHGAP8/PRR5-ARHGAP8,KMT2D,SLC49A4,RORC,CEP135,ERICH3,PARD3,JPT2,RUNX1T1,PRKAG2,ZFAT,WDR49,PROM1,RRM2,TAFA1,ZC3H7A,CPT1C,PTPN21,BCOR,ASTN1,ARHGAP27,EXOC7,PRR11,ZNF764,ALDH7A1,VSTM2L,DLGAP5,VPS9D1,EIF4G2,TTC39A,SRCAP,PXDN,MAGEB2,LRRC8D,TBCE,SLIT1,C16orf90,TLE3,SMAD1,PRMT8,HNRNPM,MAP3K15,KCNF1,KCNAB1,NAV1,PRORP,PRODH2,SEMA6D,ABCB4,LMO7,UFL1,FAM216A,SULT1B1,GMNC,GALNT14,ZNF358,ZNF76,AMER2,ZNF524,GRIA3,TBX15,USH1C,KIF18A,RBM5,UCN3,SDR9C7,USP24,LGALS3BP,MYLK2,CACNA1D,SLC39A8,PRR5L,CDK4,RPP25L,SRSF7,DISP2,IYD,LBR,AGT,ZNF207,PEMT,CDKN3,GUCY2C,ZBTB8A,HSPBP1,CTNND2,CCNB1,FNDC3A,CDC25B,DCLK1,CDH2,NECAB1,PTBP1,FRAS1,CNTN4,YARS2,PTPA,LYRM2,B3GALT5,FAM20A,HPRT1,PHLDB2,ZNF335,STK32A,SPHKAP,CNTNAP2,AOX1,TFAP4,PHF21B,C1orf216,AGXT2,DNAJC6,EN1,COQ7,TNRC18,RGS7,TLNRD1,ZC3H4,GOLIM4,GABBR2,ELP6,SLITRK6,KLHL23/PHOSPHO2-KLHL23,NALF1,PCDHAC2,NR1D2,ATP4A,SEC16B,ZFP37,DIS3L,HEATR6,SOCS3,ZNF148,PCDHGA3,PRDM5,PCDHA1,HDGFL3,TP53,LCT,EFCAB2,TYW5,CBX6,GPR119,MEMO1,PLVAP,ZSCAN25,IRF2BP2,BCO1,CARMIL3,DOT1L,ADAMTS16,ZFR,RABL3,SLC4A7,DESI1,SLC6A12,IQGAP3,SLC7A3,IQGAP2,CPQ,IVD,FRMD7,TRIM5,LRRC26,THAP3,TUBB4B,KCNK9,EIF5,GRB7,ALDH16A1,FAM151A,NET1,DCX,MCM3,NLRP6,SLC30A8,PDYN,DIDO1,SCRT1,BUB1B,CHD7,KCNH6,CLDN1,TBC1D9,CTCF,FAM166A,MYT1L,ABCB11,IL1R1,HSF4,ZNF669,PTPRN2,FMR1,ST6GALNAC5,SLC7A14,ADGRG1,SMC4,SLC2A5,PIF1,LOXL2,CHRNB4,ARID2,NPAS3,PPP2R2B,TAB1,LPAR1,NEK2,PIPOX,CLRN3,MRPL53,IFI44L,PDIK1L,MINDY1,BEST3,ASB13,COPG1,SYT4,TPGS1,TNFRSF9,DLG3,C1QA,ADCY1,CSE1L,XIAP,CCNL2,ZFHX3,QSOX1,GTSE1,KNSTRN,KCNMA1,SERPINB9,TCF4,PLCH1,TAT,SPOCK2,TBL1XR1,SLC49A3,NFIX,CNTRL,HNF1A,BCAR1,PLK4,SETD2,SP2,CACNB3,CASD1,CENPE,AMIGO1,OPA3,NEIL1,KIF20A,ISY1-RAB43,NPR1,GNAO1,NDRG1,DLK1,CNTFR,INCENP,STYK1,RTP4,ERGIC2,NTRK3,AP4S1,NCOR1,TPX2,ZXDB,BRSK1,CROCC,GRIK5,HNF4G,SMIM24,ASXL2,BRPF3,LMO2,RSPO1,CES1,CDCA5,PHLDA1,UNC5C,GSE1,RAD21,SLC7A11,CSF1,SCNN1B,SARS2,PCCB,PGAP3,KLHL32,IL17RC,SMARCAD1,STK26,CCAR1,GABPB2,C6orf47,B9D1,AGPAT3,URM1,ZNF516,PPP4R3A,ATP2B2,CRHR1,GMEB2,RDH14,CAD,FHDC1,DCPS,UBXN8,CYTIP,AK5,TBX3,FGFR4,DIP2C,TMEM147,ROBO2,TCF12,CDHR1,SAMD1,TMEM39A,CPA2,TRPM5,AURKA,KCNB2,SCN8A,MAPK8IP2,SYNGAP1,SLTM,MYC,PRNP,USP13,CNTNAP1,VCP,NOL4,GLUL,CCR10,PER2,RNF169,LSMEM1,DLG5,CYTH2,MCM3AP,ZNF541,TERF1,PPP2R1A,ARF5,AVEN,SLC25A53,LHFPL4,PRR12,SPP2,LMNB1,ABCA1,PDIA5,ITGA9,AP1M1,MARVELD3,NR2F2,PIK3CG,NCSTN,PRLR,HGFAC,ADORA3,AHCYL1,RTN4RL1,TRIM46,PSD,HP1BP3,CHCHD1,NMRAL1,MIA,ZNF462,SYT2,STAG1,GHR,CHD9,SLC18A1,TMEM200C,PHACTR3,ZNF362,GRIA4,MAN2A2,MKI67,ARHGAP36,TMEM150C,FDX2,CENPK,ERI2,ZNF746,MYT1,ANG,SETBP1,HJURP,CAPRIN1,CPLX2,SLC5A10,FANCD2,MED12,STAT5B,FBXO44,FBXL16,CKAP2,UTRN,GLT8D1,PDE3B,DPF2,GOSR1,PDE4B,TSHZ1,KIAA1755,GPR45,IGFBP3,GALR1,PARP14,P2RY1,PCDHB15,TXNRD2,ELMO1,SLC43A2,ZNF428,HMGCLL1,ACOT11,ZPLD1,FER1L6,LCORL,ZFP91,KNTC1,MRO,ZNF208,WDR6,SLC34A1,KNL1,PCDHB7,TIAL1,WNT4,KIF15,AADAT,CDK1,GBP4,LATS1,SVOPL,TCAF1,ADCY6,PPP4R1,DCAF5,GDF3,CUL7,ZFX,IGSF21,RAI1,SLC7A2,PATJ,RAD51AP1,STAG2,EBF3,ZNF341,GUSB,MTSS1,SERPINB8,MAP1B,FAM219A,PLPP5,MBD3,KDM5C,PCSK2,SPAG5,ECPAS,GSAP,SLC35G2,HTR1D,USF2,RIMKLA,LIN28B,APBA2,KIF2C,COPE,CR1L,SLC38A2,GTF2I,SSTR5,NUBP1,PDGFRL,ARID1A,MCM5,ICA1,SUN2,LINGO1,SALL2,RHBDD3,EPC2,VLDLR,EMILIN1,TUBG2,DDR1,FMO1,SLCO3A1,SPARCL1,CLDN2,GALNT18,EPHX4,HMG20A,LEMD2,ABHD16A,GAS2,BLNK,AMBP,RHBDL2,CCNF,ARSB,CERKL,POFUT2,SMG9,NUCKS1,PTBP2,TRERF1,GBE1,A1CF,HIP1R,GLI2,MAGED1,CIBAR2,MPZL3,CSDE1,DLG4,GNAS,CASQ2,MFSD10,IL20RB,GAD2,ILF3,PCOLCE2,SVIL,SYTL4,PAN2,UNC80,UGT1A6,DNA2,PATZ1,PCDHGA4,MRPL48,PARP9,HNRNPL,SMARCA4,DACH1,RIT2,HSD3B7,ADI1,CORO2B,JADE2,DNAI1,RBBP6,TTYH2,CDHR5,ZNF22,CDK5RAP2,TMCC2,INSRR,LRRC41,SMARCC2,SGCZ,CDO1,ARMC10,DHX35,SEPHS1,KCND1,MPHOSPH9,TAP2,ATP10A,RAP1GAP2,SCG2,TCF25,SORBS2,AQP4,OVOL2,NMI,ENTPD8,CD300E,ARFGAP2,DNAH2,BTC,MEOX2,INSM1,SULF2,DDC,KMT2B,NBEAL2,CELSR3,IKZF3,FFAR3,RGS3,PNMA5,ACVR1C,ITPKB,PCDHGC4,PDE7B,TSPAN5,SAFB,FFAR1,PIK3C2G,COL6A6,PARP12,FIGNL1,IPCEF1,SLC9A7,BPTF,ZFP92,PRUNE2,PTOV1,CACNA1A,NRXN1,SLC6A17,ZBTB2,GGT5,PAX6,CD2BP2,ADAMTS12,LUC7L2,HCFC1,IKZF4,RMDN2,PHC2,HMBS,BARD1,MSRA,TRIM66,HEG1,PRDM11,ZFHX2,ITGBL1,ACSL5,B3GALT2,PCDHGB1,PACS1,ZNF512B,VSIG10,COL4A1,LRRC17,PRC1,TH,RACGAP1,TRPC6,CASR,SLC25A5,HAUS5,ADH7,ZNF563,GPR158,LACC1,STMN3,MYO7B,FUT9,SHANK2,CACNA2D1,ZFP64,TOR3A,IDUA,OR4C46,AKT1,SGK2,ATAD2B,CELF3,FRMD4A,C2CD4A,HPGDS,ZMIZ1,USH2A,CDCA8,GCK,CENPL,CDCA2,DDX6,RNF180,MAFG,GPR63,TOR1AIP1,KRT71,CARMIL2,OGFOD3,CUEDC1,GLYAT,RIMS2,SSTR3,ADGRL3,ANKS4B,CERS2,SMAD9,HIRIP3,DDX31,SYT3,UNC13C,CNPY2,THAP2,CACNA1C,KIFC1,CNOT6L,PLCL2,PLP2,PLK1,ARHGAP21,ABCA13,ETV1,NHSL1,TDRD3,DMAP1,CYP7B1,YJU2,SOGA1,LSM14A,MCF2L,TMEM138,TROAP,PRR14,AFG1L,P4HTM,DGKB,EPDR1,ZNF443,SNTG1,LRRC61,UGT2B10,KL,NUMA1,AGA,MROH7,SLC16A9,ARPP21,BAIAP2L2,CCDC166,FGD1,PSMB10,FGD4,PKD2,GC,TUBA8,HNRNPU,ATP8B4,RPH3AL,BNIP1,NCAPD2,PHF2,IRS1,RBMX,DZIP1L,CACNB2,FLRT1,ZNF827,GPRC5C,KCMF1,JADE3,ARHGEF17,GRAMD1A,ABCB8,ECE1,CC2D2A,B4GALT2,EYA1,SURF1,PCDHGA5,SENP6,ABR,KHDC3L,KPNB1,HCN4,CKAP2L,ADAM32,SLC4A3,OSBPL10,SORCS2,KMT5B,SRRT,EPM2A,APOBEC1,CCKAR,PPP2R2D,ATP2A3,TBL1X,GET4,MBD6,ABCC8,AQP7,CEMIP,ADGRG4,ELAVL4,TUBA1C,MTMR2,NSMAF,NFKBIA,PCDHB14,PCDHGB2,IPO9,MTFP1,KIF4A,NIPAL1,BTBD17,ACP2,SCRN1,SYT16,ALDOB,CSMD2,KCNIP1,ST8SIA3,ATF5,APOBEC3B,MCTP1,FNDC9,PCDHB8,RCAN2,LRRN2,RBM15,SLC2A9,POLR2M,ANKH,LRCH2,ANTXR1,PCDHB12,TUBA1B,PCDHB16,PCDHB11,MICAL1,GRIN1,KCNQ1,BICD1,CIP2A,ZC3H12C,DACT1,TFF3,ATN1,TOMM40L,GPHN,GIPR,TLK2,PLEK,GABRG2,RAPGEF4,RAB34,C1orf127,TENM2,USP40,ZNF606,GRK2,ANGPTL1,DHX38,GPA33,SEMA3A,RWDD2B,ZBTB1,DCAF8,HERPUD1,MAP2K5,MAP4K5,DPP6,SCGN,FRK,PANK1,UBE3D,PNISR,ARPIN/ARPIN-AP3S2,TUBA1A,APOA5,ARID1B,RIPPLY3,SPTBN5,ZC3H7B,DTX3L,NPY,CADPS,AP3B2,BIRC5,MAF,SORCS3,FAM135A,ANKRD44,ZNF226,HNRNPUL1,KIF12,DNMT3A,JADE1,VSTM2B,PIMREG,RMI2,FOLR1,PNMA8B,SLC16A12,RFX6,ZBTB38,GRID1,NSD1,SLC50A1,EPB41L4B,ZBTB12,PCDHB4,P2RY12,ASH2L,MAGED2,SLFN13,UNK,GRIK3,TOX3,TMEM68,TENM3,CYP4X1,OASL,SLC25A26,EP300,LMAN2,OPN5,PHYH,MMD2,KRBA1,BMP1,HAPLN1,PKNOX1,ZBTB7A,KDM2B,NCOA2,POMT2,ADCY9,SEL1L3,NRCAM,INO80,ZNF689,TUBB3,MIS18BP1,KCNB1,CHD3,ASAH2,PCSK1,PARP8,DENND1B,DDX3X,GPC6,SLC44A3,C8orf34,PDE1C,NPEPL1,TMPO,NKX2-2,SUSD1,KRT7,ZDHHC8,CDH22,ST6GAL2,HNRNPK,COMMD3-BMI1,SNX9,MELK,KCNIP4,KLHDC7A,TMEM117,ZNF282,PRND,HNRNPH1,EPS8,FAM83D,IQCH,CRYBG1,ERO1B,DPP10,DDX41,SLITRK1,PSMB8,SPDL1,MAP2K7,OR4A47,WDR76,MRC2,MCM2,PAPSS2,F13A1,ZNF236,RIMBP2,UNC79,SYNDIG1L,NUF2,RPIA,ENDOV,SH2D5,FAM189A1,COCH,PKLR,CYS1,PACSIN1,SPSB4,ADARB2,RAMP2,IRF2,PLD5,CRYBB1,PLCXD3,CIT,CPE,KMT2E,ECT2,ZNF189,CPN1,HGSNAT,NCKAP1,CAMK2B,GTPBP1,KRT8,FBXW4,PEAR1,TTC22,DCUN1D3,IGFALS,MEOX1,CNGB3,NEURL1B,C1orf198,IFRD1,TIA1,DYRK1A,MRPS34,TMEM176B,FOXN1,TMEM214,PKMYT1,ME3,SLC7A7,MTCL1,FOXA2,CDT1,APBB1,PRRT2,CHURC1,FAXC,DPP9,DNAH9,MORF4L2,SOCS2,SBNO2,EOGT,ZNF513,RRM1,ROS1,PSENEN,IL18RAP,RNASE4,LPL,TNFSF10,MAOB,ANKRD34C,FLT3LG,AMPD2,GLT1D1,SGO2,PPIL1,DUSP15,FASN,SLC20A1,ASH1L,MTRF1,URGCP,SNPH,CGAS,NUSAP1,EDARADD,MELTF,MYO16,DNLZ,FKTN,STAT5A,RPRD2,SYT13,ARFGAP3,NTRK2,ATP1B1,ZNF628,PAPPA2,PEG3,G6PC2,FKRP,BCL6B,NOTCH1,CHRM3,CEP72,CAMK4,CHRNA3,NALCN,LSM4,LINGO4,UNKL,PLK3,VPS8,ZCCHC8,PITPNM2,CENPF,SHFL,KIF18B,MGAT3,HEPACAM2,SV2B,HNRNPA2B1,TRA2A,RAB19,TFDP1,IGSF1,GFRA3,KAT2B,TLCD3B,DELE1,TYMS,UTP20,ESPL1,HSPA12A,RBP4,ATP8B1,CRP,GLP1R,PBX3,TNR,ARHGEF6,TNPO2,N4BP2,TAPBPL,SLC26A1,BRD8,GDAP1L1,DEAF1,MLST8,CRLF2,TRIM65,PTPRF,ST18,FADS2,CHORDC1,AATK,ISL1,PCED1B,RAB37,UBA7,TRAF3IP2,VPS35L,DYRK1B,RAF1,ROR2,COL1A2,ATP2A2,ASPM,TRIM59,UPF3A,CDCP1,PPM1H,KCNJ11,RUSF1,RNASEH2C,PKDCC,HNF4A,CLTRN,SZRD1,DUS3L,SKA1,CLN6,PIP5K1B,NCAPH2,WDFY3,ZMYM3,IKBKE,FAM20C,MYD88,HECTD1,TBC1D5,SPOCK3,SHC2,COL27A1,DEDD,SLC6A19,DPP4,GSC,LDLR,DDX39B,TNS3,FBP1,ZFHX4,MEGF11,SIM1,NONO,PABPC5,SH3PXD2A,SPTBN4,NPDC1,PRDM10,LIX1,KPNA2,COL6A3,NR1H4,MTA1,PKD1L1,CISH,CBLC,SEMA3G,SCMH1,CERK,MLXIPL,PHACTR1,SERPINA1,NECTIN4,EIF4G3,CAMK1G,FGF14,SGO1,ENTPD3,NSD2,SDCBP2	1270
Cancer, Organismal Injury and Abnormalities, Reproductive System Disease	breast or ovarian carcinoma	Breast or ovarian carcinoma	2.95e-25		-0.313		-0.214	AUTS2,PATZ1,PCDHGA4,PARP9,PCDHA4,SMARCA4,DACH1,FADD,PANK4,GNAQ,PBK,DDX39A,LUZP2,CORO2B,RBBP6,GLIS2,PIAS3,TOP2A,CDK5RAP2,INSRR,AMFR,ZBTB40,SAMD9L,LRRC41,CDO1,HECW1,ARMC10,CLK4,SEPHS1,KCND1,ATP10A,DTWD2,SCG2,TCF25,C3orf70,FBXO5,ZNF219,UQCRB,ZMYND8,TNS2,RASGRF1,CD300E,WBP2,DNAH2,EHMT2,NBEAL2,KMT2B,CELSR3,IKZF3,EPB41L1,MOV10,RGS3,RFX3,FARP1,ITPKB,BCL7C,RMI1,CDH23,CELF4,FFAR1,PIK3C2G,COL6A6,PARP12,SH3GL1,SLC9A7,BPTF,ZFP92,PRUNE2,NASP,ZBTB14,CACNA1A,ZBTB17,NRXN1,HVCN1,GGT5,PRDM16,ADAMTS12,ARHGAP8/PRR5-ARHGAP8,KMT2D,RORC,HCFC1,ERICH3,RMDN2,PARD3,RUNX1T1,BARD1,MCRS1,PRKAG2,ZFAT,HEG1,CABLES1,RRM2,TAFA1,CPT1C,PCDHGB1,NEURL2,PTPN21,ZNF512B,ASTN1,PRR11,COL4A1,ALDH7A1,SLC2A2,VSTM2L,PRC1,RACGAP1,SLC44A1,TRPC6,TTC39A,SRCAP,PXDN,TBCE,CDKN1B,MYO7B,STMN3,TLE3,SLIT1,SHANK2,CACNA2D1,ZFP64,IDUA,HNRNPM,MAP3K15,AKT1,SMC1A,PRODH2,ABCB4,LMO7,ATAD2B,C2CD4A,GALNT14,USH2A,ZNF76,GCK,USH1C,KIF18A,USP24,NDC80,KRT71,CTDSPL,CDK4,OGFOD3,RNASEH2B,ADGRL3,CERS2,IYD,AGT,UNC13C,CNPY2,CACNA1C,KIFC1,PLCL2,GUCY2C,PLK1,RNPEP,CTNND2,CCNB1,FNDC3A,CDC25B,ETV1,ABCA13,NHSL1,DCLK1,CDH2,PTBP1,FRAS1,CNTN4,MCF2L,DHRS4,PHLDB2,DGKB,EPDR1,SPHKAP,CNTNAP2,AOX1,PHF21B,SNTG1,AGXT2,HSPB6,DNAJC6,EN1,TNRC18,RGS7,UGT2B10,ATF1,KL,GOLIM4,ZC3H4,GABBR2,HMGXB4,SLITRK6,RBX1,PKD2,SEC16B,SLC6A6,ZFP37,HEATR6,KIF23,TUBA8,PCDHGA3,ATP8B4,MAFA,PHF2,PCDHA1,IRS1,RBMX,CACNB2,HDLBP,KDM8,DZIP1L,FLRT1,HDGFL3,PCNA,TP53,PARP10,RANGAP1,ARHGEF17,ABCB8,ECE1,CC2D2A,U2AF2,EYA1,METTL22,PCDHGA5,SENP6,ABR,CHST11,RDX,KPNB1,GBP7,CLK1,SLC4A3,SORCS2,KMT5B,SRRT,SETD7,TBL1X,UBE2E3,DOT1L,ZFR,ADGRG4,ABCC8,USP18,TUBA1C,NFKBIA,NSMAF,PCDHB14,PCDHGB2,KLHDC8B,NBN,ACP2,SYT16,CSMD2,IQGAP2,ATF5,CCNE2,MCTP1,TRIM5,PCDHB8,IGFBP5,NEIL3,LRRN2,DCLRE1A,RBM15,TUBB4B,KCNK9,SCRT2,ALDH16A1,LRCH2,ANTXR1,PCDHB12,MCM3,MAZ,PCDHB11,DIDO1,LRFN4,DNAJB12,BUB1B,PRKAB1,TAB2,LASP1,TBC1D9,CTCF,MYT1L,CIP2A,ZC3H12C,KDELR1,DACT1,IL1R1,ATN1,ZNF669,PTPRN2,CAPN2,CXXC5,NFKB1,RAPGEF4,ATP5IF1,CDC20,ADGRG1,TENM2,AKT2,ZNF777,SMC4,ZNF606,GRK2,C7orf25,ARID2,GPA33,NPAS3,CDK15,MAP2K5,LPAR1,NEK2,CLRN3,FANCC,IFI44L,DPP6,TNFRSF9,SP8,FRK,C1QA,PNISR,ADCY1,CSE1L,TUBA1A,CFLAR,ARID1B,RIPPLY3,ZC3H7B,ZFHX3,GTSE1,QSOX1,CDC27,CADPS,PCK2,KCNMA1,AP3B2,CDKN2C,TCF4,BIRC5,RCHY1,SORCS3,PLCH1,TAT,FAM110B,ANKRD44,TBL1XR1,USP51,EPB41L3,ZNF226,NFIX,CNTRL,DNMT3A,BCAR1,HNF1A,PLK4,UBE2C,CBS/LOC102724560,SETD2,H2BC5,CENPE,CASD1,OPA3,KIF20A,NUP62,NPR1,PLA2G4B,FOLR1,SLC16A12,RFX6,GRID1,NSD1,KIF11,STYK1,PCDHB4,P2RY12,PYM1,ASH2L,MAGED2,SLFN13,NTRK3,EIF4A1,NCOR1,UNK,TPX2,AK1,ZXDB,EME1,MZF1,CROCC,TENM3,ASXL2,BRPF3,EP300,FBXO7,CES1,BAK1,PHLDA1,RAD21,KRBA1,SLC7A11,FAAP20,TRABD,CSF1,KDM2B,AURKB,NCOA2,PGAP3,POMT2,NKX6-2,BIRC2,SMARCAD1,SEL1L3,NRCAM,C6orf47,TUBB3,B9D1,MIS18BP1,CHD3,ZNF516,PARP8,DENND1B,LRP8,DDX3X,CDKL1,ATP2B2,CAD,LRRC36,FHDC1,C8orf34,PDE1C,UBXN8,TBX3,FGFR4,RCBTB2,DIP2C,RBM10,KRT7,ROBO2,CDHR1,CPA2,TRPM5,HNRNPK,VEGFA,AURKA,COMMD3-BMI1,KCNB2,SCN8A,MELK,TMEM117,SYNGAP1,TRAF5,SEC61A1,RBM39,MYC,EPS8,ZNF260,SREK1,ERO1B,GULP1,SLITRK1,OR4A47,KIF22,MCM2,PAPSS2,F13A1,H2AX,DLG5,ZNF236,ECH1,RIMBP2,UNC79,MINDY4,TERF1,NUF2,PPP2R1A,ANLN,NFXL1,LHFPL4,PRR12,SH2D5,COCH,TUBB,ABCA1,ADARB2,PIBF1,ITGA9,PIK3CG,NCSTN,FFAR2,PRLR,PLCXD3,CIT,FAM174B,CPE,HGFAC,ADORA3,ECT2,KMT2E,RTN4RL1,TRIM46,PSD,CAMK2B,KRT8,HP1BP3,PEAR1,MEOX1,CNGB3,C1orf198,ZNF551,ZNF462,DOK7,DYRK1A,TMEM176B,NFIC,STAG1,PKMYT1,MTCL1,PHACTR3,TMEM200C,RBL1,FOXA2,ZNF362,GRIA4,APBB1,MAN2A2,MKI67,ARHGAP36,FDX2,ZNF746,ERI2,MYT1,DNAH9,RNF130,SETBP1,SBNO2,LIN9,EOGT,COPS3,SLC5A10,FANCD2,RRM1,ROS1,MED12,STAT5B,MAOB,UTRN,ANKRD34C,FLT3LG,CBFB,AMPD2,TNFSF12,PDE3B,FASN,SLC20A1,ASH1L,MTRF1,GOSR1,SNPH,NUSAP1,PARVA,WIPF1,KIAA1755,STAT5A,SYT13,IGFBP3,ARFGAP3,NTRK2,PARP14,P2RY1,NRF1,PCDHB15,ZNF428,PEG3,ZPLD1,NOTCH1,LCORL,CHRM3,CEP72,ZFP91,CAMK4,KNTC1,NALCN,LINGO4,PLK3,UNKL,KNL1,ZCCHC8,CENPF,SPC25,SP3,SPAG7,XBP1,ADRA2C,MGAT3,HNRNPA2B1,KIF15,TRA2A,TFDP1,DNAJC7,GRK3,CDK1,KAT2B,LATS1,TYMS,ADCY6,UTP20,ESPL1,CUL7,ATP8B1,IGSF21,RAI1,MLX,TNR,RAD51AP1,STAG2,EBF3,TNPO2,RDM1,UCKL1,GDAP1L1,FAM219A,TRIM65,PTPRF,ST18,ENDOD1,FADS2,KDM5C,PCSK2,SPAG5,ECPAS,ISL1,UBA7,DYRK1B,RAF1,ROR2,COL1A2,ASPM,LIN28B,APBA2,RABL6,INPP4B,HNF4A,NUBP1,PIP5K1B,ARID1A,WDFY3,ZMYM3,IKBKE,LINGO1,THBS3,WSB2,COMT,VLDLR,HECTD1,TUBG2,SPIN4,DDR1,SLCO3A1,CLDN2,METTL9,DPP4,LDLR,DDX39B,SNW1,HMG20A,TNS3,FBP1,ZFHX4,INO80D,ZNF704,PTPN6,SIM1,PABPC5,SH3PXD2A,FBXO4,COL6A3,SAMD14,PTBP2,TRERF1,GBE1,MTA1,PKD1L1,GLI2,ACYP2,STMN1,CSDE1,GNAS,DLL1,RFC5,BCCIP,ILF3,EIF4G3,PCOLCE2,SVIL,SGO1,PAN2,NSD2,UNC80	699
Cancer, Organismal Injury and Abnormalities, Reproductive System Disease	breast or ovarian cancer	Breast or ovarian cancer	3e-25		-0.533		0.045	AUTS2,PCDHA4,FADD,GNAQ,PANK4,DDX39A,LUZP2,PIAS3,TOP2A,AMFR,ZBTB40,SAMD9L,HECW1,CLK4,MANEAL,C3orf70,ZNF219,ZMYND8,TNS2,RASGRF1,WBP2,EHMT2,EPB41L1,MOV10,RFX3,PFN1,FARP1,RMI1,CDH23,CELF4,SH3GL1,NASP,ZBTB14,ZBTB17,HVCN1,PRDM16,ARHGAP8/PRR5-ARHGAP8,KMT2D,RORC,ERICH3,TK1,PARD3,RUNX1T1,PRKAG2,MCRS1,SCAND1,ZFAT,CABLES1,PROM1,RRM2,TAFA1,CPT1C,NEURL2,PTPN21,ASTN1,PRR11,SLC2A2,ALDH7A1,VSTM2L,SLC44A1,TTC39A,SRCAP,PXDN,TBCE,SLIT1,TLE3,HNRNPM,MAP3K15,FGF1,PRODH2,TUBB6,ABCB4,LMO7,UFL1,GALNT14,ZNF76,USH1C,KIF18A,USP24,LGALS3BP,CTDSPL,CDK4,IYD,AGT,CDKN3,GUCY2C,CTNND2,CCNB1,FNDC3A,CDC25B,DCLK1,CDH2,PTBP1,FRAS1,CNTN4,B3GALT5,HPRT1,DHRS4,PHLDB2,Ewsr1,SPHKAP,CNTNAP2,IGHM,AOX1,PHF21B,AGXT2,HSPB6,DNAJC6,EN1,TNRC18,RGS7,ATF1,ZC3H4,GOLIM4,GABBR2,HMGXB4,SLITRK6,SEC16B,ZFP37,HEATR6,KIF23,PCDHGA3,PRDM5,MAFA,PCDHA1,KDM8,HDLBP,HDGFL3,TP53,U2AF2,METTL22,CHST11,RDX,GBP7,SETD7,DOT1L,ZFR,USP18,KLHDC8B,NBN,IQGAP2,CPQ,TRIM5,NEIL3,TUBB4B,KCNK9,EIF5,GRB7,SCRT2,ALDH16A1,MCM3,MAZ,DIDO1,DNAJB12,BUB1B,PRKAB1,TAB2,CLDN1,TBC1D9,CTCF,MYT1L,EPSTI1,IL1R1,ZNF669,PTPRN2,CAPN2,ADGRG1,AKT2,ZNF777,SMC4,LOXL2,ARID2,NPAS3,CDK15,LPAR1,NEK2,CLRN3,IFI44L,ASB13,TNFRSF9,CCNB2,C1QA,ADCY1,CSE1L,CFLAR,XIAP,ZFHX3,QSOX1,GTSE1,PCK2,KCNMA1,TCF4,RCHY1,PLCH1,TAT,TBL1XR1,EPB41L3,NFIX,CNTRL,HNF1A,BCAR1,PLK4,UBE2C,SETD2,H2BC5,CASD1,CENPE,OPA3,KIF20A,NPR1,PLA2G4B,KIF11,STYK1,PYM1,NTRK3,EIF4A1,NCOR1,TPX2,ZXDB,EME1,MZF1,CROCC,ASXL2,BRPF3,LMO2,FBXO7,CES1,BAK1,PHLDA1,RAD21,SLC7A11,TRABD,CSF1,AURKB,PGAP3,BIRC2,SMARCAD1,C6orf47,B9D1,ZNF516,FIS1,ATP2B2,CAD,FHDC1,UBXN8,TBX3,FGFR4,DIP2C,RBM10,ROBO2,CDHR1,CPA2,TRPM5,AURKA,KCNB2,SCN8A,SYNGAP1,MLLT11,SEC61A1,MYC,SREK1,GULP1,GLUL,SSRP1,H2AX,DLG5,ECH1,TERF1,PPP2R1A,ANLN,NFXL1,LHFPL4,PRR12,TUBB,ABCA1,ITGA9,PIK3CG,NCSTN,FFAR2,PRLR,HGFAC,ADORA3,RTN4RL1,TRIM46,PSD,HP1BP3,FOXM1,ZNF462,STAG1,TMEM200C,PHACTR3,RBL1,ZNF362,GRIA4,MAN2A2,MKI67,ARHGAP36,FDX2,ERI2,ZNF746,MYT1,ANG,SETBP1,SLC5A10,FANCD2,MED12,STAT5B,YWHAZ,IDH2,UTRN,PDE3B,TNFSF12,GOSR1,KIAA1755,IGFBP3,PARP14,P2RY1,PCDHB15,NRF1,ZNF428,ZPLD1,MACROH2A1,LCORL,ZFP91,KNTC1,KNL1,SPC25,XBP1,ADRA2C,KIF15,DNAJC7,CDK1,LATS1,ADCY6,CUL7,IGSF21,RAI1,MLX,RAD51AP1,STAG2,EBF3,RDM1,UCKL1,FAM219A,PLPP5,KDM5C,PCSK2,SPAG5,ECPAS,RAB31,LIN28B,APBA2,SSTR5,INPP4B,NUBP1,ARID1A,TTR,LINGO1,THBS3,WSB2,VLDLR,EMILIN1,TUBG2,DDR1,SLCO3A1,CLDN2,HMG20A,INO80D,ZNF704,PTPN6,FBXO4,PTBP2,TRERF1,GBE1,A1CF,GLI2,CSDE1,GNAS,RFC5,GAD2,ILF3,PCOLCE2,SVIL,PAN2,PAK4,NEK6,UNC80,PATZ1,PCDHGA4,PARP9,SMARCA4,DACH1,LYVE1,PBK,CORO2B,RBBP6,CBX3,GLIS2,CDK5RAP2,INSRR,LRRC41,CDO1,ARMC10,SEPHS1,KCND1,ATP10A,SCG2,DTWD2,TCF25,SFPQ,UQCRB,FBXO5,CD300E,DNAH2,SULF2,KMT2B,NBEAL2,CELSR3,IKZF3,RGS3,ITPKB,BCL7C,PDE7B,FFAR1,PIK3C2G,COL6A6,PARP12,SLC9A7,BPTF,ZFP92,PRUNE2,CACNA1A,NRXN1,GGT5,ADAMTS12,HCFC1,LMO1,RMDN2,BARD1,HEG1,PCDHGB1,ZNF512B,COL4A1,PRC1,RACGAP1,TRPC6,SLC25A5,STMN3,CDKN1B,MYO7B,SHANK2,CACNA2D1,ZFP64,IDUA,AKT1,SMC1A,ATAD2B,C2CD4A,YWHAH,USH2A,GCK,RNF180,MAFG,DDX5,NDC80,KRT71,OGFOD3,RNASEH2B,SSTR3,ADGRL3,CERS2,SMAD9,UNC13C,CNPY2,CACNA1C,KIFC1,PLCL2,PLK1,RNPEP,ETV1,ABCA13,NHSL1,FEN1,MCF2L,GARS1,DGKB,EPDR1,SNTG1,UGT2B10,KL,RBX1,PKD2,GC,SLC6A6,TUBA8,ATP8B4,RPH3AL,PHF2,IRS1,RBMX,DZIP1L,CACNB2,FLRT1,SUMO3,PCNA,PARP10,RANGAP1,ARHGEF17,ABCB8,ECE1,CC2D2A,EYA1,PCDHGA5,SENP6,ABR,KPNB1,CLK1,SLC4A3,SORCS2,KMT5B,SRRT,TBL1X,UBE2E3,PCLAF,ABCC8,AQP7,CEMIP,ADGRG4,TUBA1C,NSMAF,NFKBIA,PCDHB14,PCDHGB2,ACP2,SYT16,CSMD2,ATF5,CCNE2,APOBEC3B,MCTP1,PCDHB8,IGFBP5,DCLRE1A,LRRN2,RBM15,LRCH2,ANTXR1,PCDHB12,TUBA1B,MEIS2,PCDHB11,LRFN4,LASP1,UPP1,CIP2A,ZC3H12C,KDELR1,DACT1,TFF3,ATN1,GPHN,CXXC5,NFKB1,RAPGEF4,ATP5IF1,ID3,CDC20,TENM2,ZNF606,GRK2,C7orf25,GPA33,SEMA3A,HERPUD1,MAP2K5,TAGLN2,NFYC,FANCC,DPP6,SP8,FRK,PNISR,TUBA1A,ARID1B,RIPPLY3,ZC3H7B,CADPS,CDC27,AKT1S1,AP3B2,CDKN2C,BIRC5,SORCS3,FAM110B,BLVRA,ANKRD44,USP51,ZNF226,HNRNPUL1,DNMT3A,CBS/LOC102724560,NUP62,FOLR1,SLC16A12,RFX6,GRID1,NSD1,CLIC1,PCDHB4,P2RY12,ASH2L,MAGED2,SLFN13,UNK,TOX3,AK1,TENM3,EP300,SRCIN1,KRBA1,FAAP20,BMP1,KDM2B,NCOA2,POMT2,NKX6-2,BHLHE40,SEL1L3,NRCAM,TUBB3,MIS18BP1,CHD3,PARP8,DENND1B,LRP8,DDX3X,CDKL1,LRRC36,C8orf34,PDE1C,RCBTB2,LGALS2,KRT7,VEGFA,HNRNPK,COMMD3-BMI1,MELK,TMEM117,TRAF5,RBM39,EPS8,ZNF260,ERO1B,SLITRK1,OR4A47,KIF22,MCM2,PAPSS2,F13A1,ZNF236,RIMBP2,UNC79,MINDY4,NUF2,SH2D5,COCH,ADARB2,PIBF1,PLCXD3,CIT,FAM174B,CPE,KMT2E,ECT2,CAMK2B,KRT8,PEAR1,MEOX1,CNGB3,C1orf198,ZNF551,DOK7,DYRK1A,TMEM176B,NFIC,PKMYT1,ME3,MTCL1,FOXA2,APBB1,DNAH9,RNF130,SBNO2,LIN9,EOGT,COPS3,RRM1,ROS1,LPL,TNFSF10,MAOB,ANKRD34C,FLT3LG,CBFB,AMPD2,SLC20A1,ASH1L,MTRF1,FASN,SNPH,NUSAP1,PARVA,WIPF1,STAT5A,SYT13,ARFGAP3,NTRK2,PEG3,ANAPC13,NOTCH1,CHRM3,CEP72,CAMK4,NALCN,PLIN2,LINGO4,UNKL,PLK3,PCGF2,ZCCHC8,CENPF,SP3,SPAG7,MGAT3,HNRNPA2B1,TRA2A,TFDP1,GRK3,KAT2B,TYMS,UTP20,ESPL1,ATP8B1,CRP,TNR,USP1,TNPO2,GDAP1L1,TRIM65,PTPRF,ST18,ENDOD1,FADS2,ISL1,HMMR,UBA7,DYRK1B,RAF1,ROR2,COL1A2,ASPM,PRMT1,RABL6,CDCP1,HNF4A,PIP5K1B,WDFY3,ZMYM3,IKBKE,COMT,HECTD1,SPIN4,COL27A1,DPP4,METTL9,LDLR,DDX39B,SNW1,TNS3,FBP1,ZFHX4,SIM1,NONO,PABPC5,SH3PXD2A,KPNA2,COL6A3,SAMD14,MTA1,PKD1L1,ACYP2,STMN1,COMMD7,DLL1,BCCIP,SERPINA1,NECTIN4,EIF4G3,SGO1,NSD2,ALG8	801
Cancer, Organismal Injury and Abnormalities, Reproductive System Disease	female genital carcinoma	Female genital carcinoma	3.72e-25					OR8K3,PCDHA4,DBF4,SLC38A4,KIF20B,TTC7B,GNAQ,PANK4,LRRN3,DDX39A,MRPS18B,PIAS3,TOP2A,AMFR,ZBTB40,SAMD9L,HECW1,ENOX2,DOCK10,C3orf70,ZMYND8,TNS2,WBP2,XPNPEP2,DEPDC1,EHMT2,MOV10,HECW2,FARP1,CNTLN,RPRD1B,ZNF280D,RMI1,CDH23,CELF4,SH3GL1,ZBTB14,SKIDA1,TRIM56,ZNF710,PRDM16,ARHGAP8/PRR5-ARHGAP8,KMT2D,HYLS1,TAAR1,ERICH3,TK1,PARD3,RUNX1T1,PRKAG2,MCRS1,MYEF2,CABLES1,RRM2,ARHGAP24,ZC3H7A,CPT1C,BCOR,ASTN1,ARHGAP27,AVIL,SLC2A2,ALDH7A1,VSTM2L,SLC44A1,PSME1,EIF4G2,SRCAP,MAGEB2,LRRC8D,TBCE,SLIT1,PPP1CB,HNRNPM,MAP3K15,KCNAB1,NAV1,SEMA6D,ABCB4,LMO7,C1orf100,ZNF76,AMER2,GRIA3,KIF18A,USH1C,USP24,MYLK2,CACNA1D,SLC39A8,CTDSPL,CDK4,RPP25L,IYD,LBR,AGT,CCDC167,ITSN2,GUCY2C,HSPBP1,CTNND2,CCNB1,FNDC3A,DCLK1,CDH2,PTBP1,CNTN4,LYRM2,B3GALT5,FAM20A,PHLDB2,STK32A,TMEM215,GPATCH3,SPHKAP,CNTNAP2,LANCL2,AOX1,TFAP4,PRKAR1B,PHF21B,AGXT2,HSPB6,DNAJC6,TNRC18,RGS7,GABBR2,ELP6,MTHFD1L,SLITRK6,PCDHAC2,ATP4A,SEC16B,ZFP37,DIS3L,HEATR6,KIF23,ZNF148,PCDHGA3,PRDM5,PCDHA1,HDLBP,HDGFL3,TP53,LCT,EFCAB2,CHST11,RDX,MEMO1,PLVAP,CARMIL3,SETD7,SCAF11,DOT1L,ADAMTS16,ZFR,USP18,KLHDC8B,NBN,IQGAP3,XK,SLC7A3,IQGAP2,LARP7,TRIM5,STARD10,EMC10,SCFD1,TUBB4B,KCNK9,EIF5,GRB7,MEAF6,SCRT2,ALDH16A1,MCM3,MAZ,SLC30A8,DIDO1,DNAJB12,BUB1B,CHD7,PRKAB1,TBC1D9,CTCF,MYT1L,ABCB11,ZNF669,SIRPA,PTPRN2,CAPN2,FMR1,SLC7A14,ADGRG1,AKT2,ZNF777,SMC4,DTYMK,SLC2A5,GOLGA1,LOXL2,CHRNB4,ARID2,NPAS3,PPP2R2B,CDK15,LPAR1,NEK2,PIPOX,CLRN3,IFI44L,PDIK1L,BEST3,TNFRSF9,DLG3,CCNB2,ADCY1,CSE1L,CFLAR,HIPK3,FIZ1,XIAP,HUNK,ZFHX3,ZBTB45,QSOX1,PCK2,UPF3B,KCNMA1,SLC24A2,SERPINB9,TCF4,RCHY1,PLCH1,PCBP1,SPOCK2,TBL1XR1,EPB41L3,NFIX,CNTRL,HNF1A,BCAR1,UBE2C,SETD2,H2BC5,CASD1,CENPE,OPA3,SRSF3,ISY1-RAB43,GNAO1,PLA2G4B,DBP,NDRG1,TAF9B,TMEM42,KIF11,MSL1,RTP4,PYM1,NTRK3,NCOR1,TPX2,ZXDB,BRSK1,CROCC,GRIK5,HNF4G,ASXL2,BRPF3,AJAP1,LMO2,TRIM35,FBXO7,CES1,PHLDA1,UNC5C,GSE1,RAD21,SLC7A11,CSF1,AURKB,PGAP3,KLHL32,BIRC2,SMARCAD1,CCAR1,RBM14,C6orf47,B9D1,FIS1,ATP2B2,GMEB2,RDH14,CAD,FHDC1,DCPS,AK5,TBX3,FGFR4,DIP2C,RBM10,ROBO2,TCF12,CDHR1,TMEM39A,PLEKHO1,CPA2,TRPM5,AURKA,KCNB2,SCN8A,SYNGAP1,SLTM,MLLT11,SEC61A1,MYC,USP13,CNTNAP1,SREK1,NOL4,GULP1,GLUL,PER2,H2AX,DLG5,MCM3AP,TERF1,PPP2R1A,ANLN,NFXL1,TUBB,ABCA1,PDIA5,ITGA9,PIK3CG,NCSTN,FFAR2,PRLR,ADORA3,AHCYL1,RTN4RL1,TRIM46,PSD,HP1BP3,FOXM1,ZNF462,STAG1,CHD9,SLC18A1,PHACTR3,ZNF362,GRIA4,MAN2A2,MKI67,ARHGAP36,ERI2,ZNF746,MYT1,SETBP1,HJURP,ERAP1,SLC5A10,FANCD2,MED12,IDH2,CKAP2,UTRN,PDE3B,PDE4B,TSHZ1,KIAA1755,GALR1,PARP14,PCDHB15,NRF1,TXNRD2,ELMO1,SLC43A2,ZNF428,ZPLD1,FER1L6,LCORL,KNTC1,MRO,ZNF208,WDR6,SLC34A1,KNL1,PCDHB7,SPC25,SLC38A5,KIF15,LATS1,ADCY6,PPP4R1,DCAF5,ZFX,IGSF21,RAI1,SLC7A2,PATJ,MLX,STAG2,EBF3,MTSS1,RDM1,SERPINB8,MAP1B,FAM219A,PLPP5,MBD3,KDM5C,PCSK2,USF2,RIMKLA,APBA2,KIF2C,F8A1 (includes others),COPE,CR1L,GTF2I,INPP4B,NUBP1,PDGFRL,ARID1A,MCM5,C6orf136,LINGO1,THBS3,SALL2,WSB2,EPC2,VLDLR,VAMP2,EMILIN1,TUBG2,SLCO3A1,SPARCL1,GALNT18,EPHX4,HMG20A,MKS1,INO80D,PTPN6,BLNK,RHBDL2,CERKL,PTBP2,TRERF1,GLI2,MAGED1,CIBAR2,CSDE1,ATF4,GNAS,RFC5,GAD2,ILF3,PCOLCE2,SVIL,SYTL4,UNC80,UGT1A6,MEX3B,DNA2,NIPAL2,PCDHGA4,HNRNPL,SMARCA4,RIT2,CORO2B,RBBP6,CBX3,GLIS2,CDK5RAP2,INSRR,LRRC41,SMARCC2,XKR5,TAPBP,CDO1,ARMC10,SEPHS1,KCND1,ATP10A,SCG2,TCF25,SORBS2,RCBTB1,CD300E,DNAH2,MEOX2,SULF2,CUL1,KMT2B,NBEAL2,MGME1,CELSR3,IKZF3,FFAR3,RGS3,NSMCE1,ITPKB,PDE7B,RTL8B,SAFB,OLFML1,COL6A6,SERP2,FIGNL1,SLC9A7,PRUNE2,CACNA1A,NRXN1,SLC6A17,GGT5,ADAMTS12,CDIPT,LUC7L2,HCFC1,RMDN2,BARD1,TRIM66,HEG1,PRDM11,ZFHX2,NSG1,PCDHGB1,PACS1,SCLY,LRRC17,RACGAP1,TRPC6,CASR,SLC25A5,ZNF563,GPR158,CDKN1B,MYO7B,SHANK2,CACNA2D1,ZFP64,IDUA,OR4C46,AKT1,SMC1A,ATAD2B,CELF3,FRMD4A,ZMIZ1,USH2A,GALC,C1QTNF6,KRT71,CARMIL2,AMD1,OGFOD3,RNASEH2B,RIMS2,ADGRL3,N6AMT1,SYT3,UNC13C,CACNA1C,KIFC1,CNOT6L,PLCL2,PLP2,PLK1,ARHGAP21,RNPEP,ETV1,ABCA13,NHSL1,FEN1,TDRD3,CYP7B1,SLC35B1,TROAP,SMARCB1,P4HTM,DGKB,EPDR1,ZNF443,SNTG1,PRKCE,UGT2B10,KL,MROH7,ARPP21,BAIAP2L2,FGD1,PKD2,TUBA8,HNRNPU,ATP8B4,PHF2,DIO1,IRS1,DZIP1L,CACNB2,FLRT1,GPRC5C,PARP10,RANGAP1,SDF4,KCMF1,JADE3,ARHGEF17,CC2D2A,EYA1,PCDHGA5,SENP6,ABR,ACTR1A,KPNB1,CLK1,ADAM32,G2E3,NOSIP,SLC4A3,OSBPL10,SORCS2,KMT5B,SRRT,CCKAR,ATP2A3,TBL1X,UBE2E3,MBD6,ABCC8,CEMIP,ADGRG4,ELAVL4,TUBA1C,MTMR2,NSMAF,ZNF329,PCDHGB2,IPO9,KIF4A,BTBD17,SYT16,ALDOB,KCNIP1,CCNE2,APOBEC3B,MCTP1,PCDHB8,IGFBP5,RANBP3,PPP2R2C,DCLRE1A,RBM15,ANKH,LRCH2,ANTXR1,PCDHB12,TUBA1B,PCDHB16,MEIS2,PCDHB11,PHEX,LRFN4,LASP1,GRIN1,BICD1,CIP2A,ZC3H12C,DACT1,GPHN,CXXC5,IRAK1,NFKB1,TLK2,PLEK,GABRG2,RAPGEF4,VPS54,MED24,CDC20,TENM2,ZNF606,KPTN,GRK2,C7orf25,GPA33,SEMA3A,RWDD2B,ZBTB1,ANKLE1,MAP4K5,DPP6,SP8,PANK1,LCP2,TUBA1A,ARID1B,RIPPLY3,SPTBN5,ZC3H7B,CADPS,CDC27,AP3B2,CDKN2C,BIRC5,MAF,SORCS3,FAM110B,FAM135A,ANKRD44,ZNF226,DNMT3A,CBS/LOC102724560,IFI16,VSTM2B,CIBAR1,NUP62,FOLR1,PNMA8B,SLC16A12,RFX6,GRID1,NSD1,PCDHB4,P2RY12,MAGED2,UNK,GRIK3,TOX3,TENM3,EP300,OPN5,PHYH,KRBA1,FAAP20,KDM2B,NCOA2,ADCY9,LRRTM2,SEL1L3,NRCAM,TUBB3,KCNB1,MIS18BP1,CHD3,AARD,PARP8,LRP8,DDX3X,SLC44A3,LRRC36,C8orf34,PDE1C,RCBTB2,KRT7,CDH22,VEGFA,COMMD3-BMI1,TMEM117,SLC35D1,TRAF5,RBM39,EPS8,FAM83D,ZNF260,IQCH,CRYBG1,DPP10,SLITRK1,OR4A47,CENPA,MCM2,PAPSS2,F13A1,ZNF236,RIMBP2,UNC79,MINDY4,NUF2,RPIA,SH2D5,COCH,ADARB2,PIBF1,RAMP2,RTL8C,PLD5,CRYBB1,CIT,CPE,KMT2E,ECT2,ZNF189,HGSNAT,CAMK2B,KRT8,SLC22A15,PEAR1,MEOX1,CNGB3,IFRD1,PARPBP,ZNF551,ARAP1,DYRK1A,TMEM176B,PKMYT1,SLC7A7,MTCL1,LRRC75B,FOXA2,PRRT2,HDGF,DPP9,DNAH9,RNF130,B3GNT3,SOCS2,SBNO2,LIN9,RRM1,ROS1,RNASE4,MAOB,ANKRD34C,LYPLAL1,FLT3LG,CBFB,AMPD2,SGO2,SLC20A1,ASH1L,URGCP,SNPH,CGAS,NUSAP1,PARVA,WIPF1,MYO16,FKTN,STAT5A,SYT13,NTRK2,PAPPA2,NDUFS8,PEG3,CENPN,FKRP,BCL6B,NOTCH1,CHRM3,NALCN,LINGO4,CHCHD2,UNKL,PLK3,ZCCHC8,CENPF,C12orf60,SP3,SPAG7,CCNA2,MGAT3,SV2B,HNRNPA2B1,TRA2A,TFDP1,IGSF1,GRK3,KAT2B,CAPN9,DELE1,TYMS,UTP20,ESPL1,HSPA12A,ATP8B1,CRP,PBX3,QRSL1,TNR,ARHGEF6,TNPO2,SLC26A1,BRD8,GDAP1L1,PTPRF,HMMR,PCED1B,UBA7,TRAF3IP2,VPS35L,DYRK1B,COL1A2,ASPM,TRIM59,RABL6,HNF4A,PIP5K1B,WDFY3,ZMYM3,FAM20C,MYD88,COMT,HECTD1,MSRB2,SPOCK3,DPP4,METTL9,LDLR,TNS3,GNG3,FBP1,ZFHX4,RNF145,SIM1,NONO,SH3PXD2A,PRDM10,LIX1,KPNA2,COL6A3,MTA1,PKD1L1,ACYP2,BEND3,PRELID3B,STMN1,DLL1,BCCIP,NECTIN4,EIF4G3,NUDT15,SGO1,ENTPD3,NSD2	938
Cancer, Organismal Injury and Abnormalities	neoplasia	Neoplasia of cells	4.35e-25	Decreased	-2.014		0.612	AUTS2,JAZF1,OR8K3,PCDHA4,FADD,DBF4,KIF20B,BTBD8,TTC7B,GNAQ,PANK4,LRRN3,PPP1R1A,DDX39A,RNPEPL1,PIAS3,TOP2A,NECTIN1,AMFR,ZBTB40,SAMD9L,HECW1,OGFR,CCDC149,DOCK10,KIAA1614,MANEAL,C3orf70,ZNF219,TTC28,ZMYND8,ARHGAP33,TNS2,RASGRF1,WBP2,XPNPEP2,DEPDC1,ATXN7L2,EHMT2,RFX3,EMB,KLHL14,C19orf44,HECW2,FARP1,ATXN7,HNRNPAB,CDH23,CELF4,SH3GL1,TMEM176A,SHCBP1,NASP,ZBTB14,GAA,ZBTB17,ARMC5,SKIDA1,TRIM56,HVCN1,SAPCD2,PRDM16,KMT2D,TAAR1,SLC49A4,RORC,ERICH3,TK1,TAFA5,PARD3,TTC32,RUNX1T1,CARD9,MCRS1,SCAND1,MYEF2,PROM1,RRM2,ARHGAP24,CEP57L1,CPT1C,PTPN21,BCOR,ASTN1,ZNF764,ALDH7A1,VSTM2L,SLC44A1,PSME1,DLGAP5,TTC39A,SRCAP,PXDN,MAGEB2,TBCE,TLE3,RBPMS,SLIT1,SMAD1,BHLHE22,PPP1CB,FMC1,PRMT8,HNRNPM,MAP3K15,KCNF1,FGF1,TUBB6,SEMA6D,ABCB4,LMO7,NCAPH,MAIP1,NREP,GRIA3,TBX15,SMYD2,USH1C,KIF18A,SDR9C7,USP24,CACNA1D,CTDSPL,CDK4,LURAP1L,DISP2,IYD,LBR,AGT,ITSN2,CDKN3,GUCY2C,HSPBP1,CTNND2,CCNB1,FNDC3A,CDC25B,CHIC1,DCLK1,CDH2,NECAB1,PTBP1,FRAS1,CNTN4,PTPA,B3GALT5,HPRT1,DHRS4,PHLDB2,ZNF335,TMEM215,GPATCH3,SPHKAP,CNTNAP2,IGHM,LANCL2,AOX1,TFAP4,HSPB6,PSRC1,EN1,TNRC18,RGS7,TLNRD1,ZC3H4,GABBR2,MTHFD1L,NALF1,PCDHAC2,ATP4A,ZFP37,HEATR6,KIF23,SOCS3,ZNF148,PCDHGA3,MAFA,PCDHA1,TP53,LCT,EFCAB2,U2AF2,RDX,TRIM8,PLVAP,ZSCAN25,IRF2BP2,AS3MT,CARMIL3,SCAF11,RPL13A,DOT1L,ADAMTS16,KLHDC8B,NBN,IQGAP3,TMEM121B,XK,IQGAP2,IVD,PRSS53,TRIM5,LRRC26,SCFD1,TUBB4B,KCNK9,EIF5,GRB7,CNTROB,SCRT2,FAM151A,NET1,DCX,MCM3,SLC30A8,DIDO1,RCAN3,BUB1B,CHD7,PRKAB1,KCNH6,TAB2,TBC1D9,CTCF,MYT1L,EPSTI1,ABCB11,ARHGEF16,IL1R1,HSF4,ZNF669,SIRPA,PTPRN2,CAPN2,FMR1,AKT2,CTDSP1,GOLGA1,LOXL2,TXNDC15,ARID2,NPAS3,PPP2R2B,CDK15,LPAR1,NEK2,BLCAP,IFI44L,PDIK1L,ASB13,DPAGT1,TNFRSF9,DLG3,CCNB2,ADCY1,Ifi27l2a/Ifi27l2b,CSE1L,CFLAR,HIPK3,TMEM179,FIZ1,XIAP,CCNL2,HUNK,ZFHX3,KNSTRN,UPF3B,KCNMA1,SLC24A2,TCF4,PLCH1,PCBP1,TBL1XR1,EPB41L3,SLC49A3,NFIX,CNTRL,HNF1A,BCAR1,PLK4,UBE2C,SETD2,H2BC5,CASD1,CENPE,OPA3,NEIL1,KIF20A,ISY1-RAB43,NPR1,PLA2G4B,GNAO1,NDRG1,DLK1,CNTFR,KIF11,INCENP,MSL1,DUSP28,NTRK3,EIF4A1,NCOR1,TPX2,ZXDB,CTBP1,EME1,SRSF1,MZF1,BRSK1,GRIK5,HNF4G,ASXL2,BRPF3,LMO2,RSPO1,CCK,TRIM35,FBXO7,CES1,BAK1,DEK,CDCA5,PHLDA1,UNC5C,GSE1,RAD21,SLC7A11,HMGB2,SCNN1B,SARS2,AURKB,KLHL32,STK26,CCAR1,RBM14,PMM2,ZNF516,ABHD15,PPP4R3A,ATP2B2,CRHR1,RDH14,CAD,FHDC1,DCPS,UBXN8,CYTIP,AK5,TBX3,FGFR4,DIP2C,RBM10,PDX1,ROBO2,TCF12,CDHR1,SAMD1,TMEM39A,TRPM5,AURKA,KCNB2,SCN8A,H3C1,MAPK8IP2,SYNGAP1,SLTM,MYC,PRNP,USP13,CNTNAP1,SREK1,VCP,BCL7A,GULP1,PER2,RNF169,H2AX,DLG5,MCM3AP,TERF1,PPP2R1A,ANLN,LHFPL4,PRR12,LMNB1,TUBB,ABCA1,ITGA9,AP1M1,NR2F2,PIK3CG,NCSTN,PRLR,ADORA3,TRIM46,PSD,CHCHD1,MIA,FOXM1,ZNF462,ING5,GHR,PHACTR3,RBL1,ZNF362,GRIA4,MKI67,ARHGAP36,CENPK,ERI2,MYT1,PTPMT1,ANG,SETBP1,HJURP,SLC5A10,FANCD2,MED12,STAT5B,YWHAZ,IDH2,UTRN,EXOSC8,SYTL5,PDE3B,DPF2,KCTD15,PDE4B,TSHZ1,KIAA1755,GPR45,IGFBP3,GALR1,PARP14,PCDHB15,NRF1,MTA3,VEGFB,ELMO1,SLC43A2,ZNF428,HMGCLL1,ACOT11,ZPLD1,LCORL,HAPLN4,ZFP91,KNTC1,CENPQ,ZNF208,WDR6,KNL1,SPC25,XBP1,WNT4,ADRA2C,KIF15,CDK1,LATS1,CDCA3,PIP4P2,PPP4R1,DCAF5,IGSF21,RAI1,SLC7A2,PATJ,MLX,RAD51AP1,STAG2,EBF3,CD63,XAF1,MTSS1,RDM1,UCKL1,SERPINB8,MAP1B,GPX2,MBD3,KDM5C,PCSK2,ECPAS,HTR1D,RNH1,USF2,LIN28B,APBA2,KIF2C,NMNAT1,CR1L,GTF2I,INPP4B,MLLT10,NUBP1,PDGFRL,ARID1A,MCM5,TTR,LINGO1,THBS3,RHBDD3,EPC2,PLSCR1,EMILIN1,TUBG2,DDR1,SLCO3A1,SPARCL1,Tnfsf9,TRAM1,HNRNPH3,INO80D,PTPN6,GAS2,BLNK,ARSB,GADD45G,MRPS18A,POFUT2,FBXO4,TRERF1,GLI2,MAGED1,CSDE1,ATF4,DLG4,GNAS,MFSD10,GAD2,ILF3,PRPS1,PCOLCE2,SYTL4,PAK4,NEK6,UNC80,WAC,MEX3B,DNA2,PATZ1,PCDHGA4,SMARCA4,DACH1,RIT2,ADI1,PBK,CORO2B,JADE2,DNAI1,RBBP6,GLIS2,TCP11L1,CDHR5,EPC1,DAP,INSRR,SMARCC2,SGCZ,CDO1,ARMC10,DHX35,MPHOSPH9,ATP10A,RAP1GAP2,SCG2,DTWD2,SORBS2,SFPQ,CD300E,DNAH2,MEOX2,SULF2,DDC,CUL1,KMT2B,NBEAL2,TSPAN7,TIFA,CELSR3,IKZF3,FXN,COX6A2,SLC18B1,ITPKB,PCDHGC4,PDE7B,RTL8B,PIK3C2G,COL6A6,SERP2,FIGNL1,BPTF,ZFP92,PRUNE2,PTOV1,CACNA1A,NRXN1,ZBTB2,PAX6,ADAMTS12,LUC7L2,FNTB,HCFC1,LMO1,PHC2,BARD1,TRIM66,HEG1,ITGBL1,PCDHGB1,ZNF512B,PACS1,VSIG10,COL4A1,LRRC17,PRC1,RACGAP1,TRPC6,CASR,SLC25A5,ZNF563,GPR158,B3GALT4,CDKN1B,MYO7B,FUT9,SHANK2,ZFP64,C4orf19,CFAP418,IDUA,OR4C46,RBCK1,MPDU1,AKT1,SMC1A,SGK2,ATAD2B,CELF3,IL15RA,ZMIZ1,USH2A,GALC,GCK,CDCA2,NOL3,DDX6,RNF180,DDX5,NDC80,KRT71,CARMIL2,AMD1,SSTR3,ADGRL3,CERS2,N6AMT1,SMAD9,DDX31,SYT3,UNC13C,CNPY2,CACNA1C,KIFC1,CNOT6L,ZNF414,PLCL2,PLK1,RNPEP,ETV1,ABCA13,FEN1,CYP7B1,SOGA1,LSM14A,MCF2L,C2CD4B,CALHM2,SMARCB1,AFG1L,DGKB,EPDR1,SNTG1,LRRC61,PRKCE,TSKU,UGT2B10,NUMA1,AGA,MROH7,ARPP21,FGD1,PSMB10,FGD4,PKD2,SLC6A6,TUBA8,HNRNPU,ATP8B4,NCAPD2,PHF2,DIO1,IRS1,RBMX,DZIP1L,PCNA,PARP10,ARHGEF17,ABCB8,ECE1,SMYD5,CC2D2A,B4GALT2,EYA1,PCDHGA5,SENP6,KHDC3L,KPNB1,HCN4,CKAP2L,CLK1,ADAM32,SLC4A3,SORCS2,KMT5B,SRRT,GET4,PCLAF,AQP7,CEMIP,ADGRG4,ELAVL4,SNX24,TUBA1C,MTMR2,NSMAF,NFKBIA,PCDHB14,PCDHGB2,ACP2,SYT16,ALDOB,CSMD2,KCNIP1,ATF5,ST8SIA3,SRSF6,CCNE2,APOBEC3B,FNDC9,HNRNPR,PCDHB8,PMF1/PMF1-BGLAP,IGFBP5,RANBP3,DCLRE1A,LRRN2,TMEM107,RBM15,MAGEH1,POLR2M,ZNF784,ANKH,LRCH2,ANTXR1,PCDHB12,TUBA1B,PCDHB16,MEIS2,PCDHB11,TNFRSF14,PAX4,UPP1,BICD1,CIP2A,ZC3H12C,DACT1,PPP1R14B,ATN1,TOMM40L,GIPR,CXXC5,ZMYND11,IRAK1,NFKB1,GABRG2,CAMK2N1,VPS54,ID3,MED24,CDC20,CDCA4,TENM2,USP40,ZNF606,GRK2,ANGPTL1,CHGA,SEMA3A,MAP2K5,MAP4K5,FANCC,DPP6,HNRNPD,PANK1,UBE3D,LCP2,TUBA1A,ARID1B,SPTBN5,ZC3H7B,DTX3L,CADPS,CDC27,AKT1S1,CDKN2C,LTBR,BIRC5,MAF,FBXL15,SORCS3,FAM110B,BLVRA,FAM135A,HNRNPUL1,DNMT3A,NUP62,RMI2,PNMA8B,SLC16A12,RFX6,GRID1,NSD1,EPB41L4B,KLHDC1,PCDHB4,ASH2L,GRIK3,TOX3,KLHL42,TENM3,OASL,EP300,OPN5,KRBA1,UBL4A,BMP1,HAPLN1,PKNOX1,ZBTB7A,KDM2B,LSM3,P2RY6,NCOA2,ADCY9,LRRTM2,SEL1L3,NRCAM,INO80,TUBB3,CHD3,PARP8,DENND1B,DDX3X,GPC6,LRRC36,PDE1C,NPEPL1,TMPO,RCBTB2,SUSD1,KRT7,VEGFA,ST6GAL2,COMMD3-BMI1,MELK,KLHDC7A,ZNF282,TRAF5,CCDC9B,HNRNPH1,IQCH,CRYBG1,DPP10,DDX41,SLITRK1,PSMB8,SPDL1,MRC2,MCM2,PAPSS2,F13A1,ZNF236,RIMBP2,UNC79,MINDY4,NUF2,SH2D5,FAM189A1,COCH,MRGPRE,TMEM268,SPSB4,RAMP2,RTL8C,IRF2,PLD5,FAM110D,PLCXD3,CIT,KMT2E,ECT2,CPN1,HGSNAT,CRYBA4,NCKAP1,CAMK2B,GTPBP1,KRT8,PEAR1,TTC22,DCUN1D3,TSSK6,C1orf198,PARPBP,TIA1,ZNF551,ARAP1,DYRK1A,TMEM176B,NFIC,PDZK1,PKMYT1,SLC7A7,MTCL1,CDT1,CELA1,DNAH9,ZNF433,B3GNT3,SOCS2,LIN9,ZNF513,RRM1,ROS1,LPL,TNFSF10,ANKRD34C,LYPLAL1,CBFB,MRI1,GLT1D1,ASH1L,FASN,NUSAP1,WIPF1,MYO16,STAT5A,RPRD2,SYT13,HOPX,NTRK2,ATP1B1,PAPPA2,PEG3,TSSC4,FKRP,BCL6B,NOTCH1,CHRM3,CEP72,NALCN,UNKL,VPS8,PCGF2,CENPF,C12orf60,SP3,CCNA2,MGAT3,SV2B,HNRNPA2B1,RAB19,TFDP1,IGSF1,GFRA3,GRK3,CAPN9,SAMD10,TYMS,UTP20,ESPL1,HSPA12A,ATP8B1,CRP,PBX3,GPBAR1,TNR,USP1,N4BP2,RXRA,BRD8,MLST8,CRLF2,TRIM65,PTPRF,ST18,CHORDC1,AATK,ISL1,HMMR,RAB37,VPS35L,DYRK1B,RAF1,ROR2,COL1A2,ATP2A2,ASPM,RHOBTB1,RABL6,CDCP1,PKDCC,HNF4A,C11orf52,DUS3L,SKA1,NCAPH2,WDFY3,ZMYM3,IKBKE,FAM20C,MYD88,COMT,DAB2IP,HECTD1,SPOCK3,COL27A1,DEDD,SLC6A19,CDK2AP1,DPP4,LDLR,DDX39B,ZFHX4,MEGF11,RNF145,SIM1,NONO,CASP7,PABPC5,SH3PXD2A,SPTBN4,KPNA2,COL6A3,NR1H4,MTA1,PKD1L1,BEND3,STMN1,CBLC,SCMH1,DLL1,MLXIPL,PHACTR1,BCCIP,SERPINA1,NECTIN4,EIF4G3,CAMK1G,SGO1,NSD2	1073
Cancer, Organismal Injury and Abnormalities, Respiratory Disease	lung cancer	Lung cancer	6.49e-25		-0.476		-0.494	OR8K3,PCDHA4,FADD,DBF4,KIF20B,GNAQ,LRRN3,DDX39A,LUZP2,TOP2A,ZBTB40,SAMD9L,SEMA4B,HECW1,ENOX2,CLK4,CCDC149,DOCK10,C3orf70,ZMYND8,ARHGAP33,TNS2,XPNPEP2,DEPDC1,ATXN7L2,EHMT2,MOV10,HECW2,TEX26,FARP1,CNTLN,ZNF280D,RMI1,CDH23,TMEM176A,SHCBP1,VPS51,SSR4,GAA,ZBTB17,HVCN1,ARHGAP8/PRR5-ARHGAP8,KMT2D,HYLS1,RORC,CEP135,ERICH3,TK1,PARD3,RUNX1T1,PRKAG2,MYEF2,ZFAT,REEP3,CABLES1,RRM2,NEURL2,NUDT11,BCOR,ASTN1,EXOC7,VSTM2L,SLC44A1,DLGAP5,TTC39A,SRCAP,PXDN,MAGEB2,LRRC8D,TBCE,SLIT1,C16orf90,TLE3,BHLHE22,NAV1,PRODH2,SEMA6D,LMO7,NCAPH,GRIA3,USH1C,KIF18A,RBM5,USP24,CACNA1D,CDK4,LURAP1L,DISP2,MFSD4B,ITSN2,CDKN3,GUCY2C,CTNND2,CCNB1,DCLK1,CDH2,FRAS1,HPRT1,PHLDB2,GPATCH3,SPHKAP,CNTNAP2,LANCL2,AOX1,PRKAR1B,PHF21B,HSPB6,DNAJC6,EN1,TNRC18,RGS7,ZC3H4,PCDHAC2,NR1D2,SEC16B,KIF23,PCDHGA3,MAFA,PCDHA1,HDLBP,TP53,LCT,CBX6,METTL22,RDX,GBP7,CARMIL3,SCAF11,DOT1L,ADAMTS16,ZFR,USP18,NBN,SLC6A12,IQGAP3,SLC7A3,FRMD7,TRIM5,NEIL3,SCFD1,TUBB4B,FAM151A,NET1,MCM3,SLC30A8,PDYN,DIDO1,DNAJB12,BUB1B,TAB2,CLDN1,CTCF,MYT1L,EPSTI1,ABCB11,ARHGEF16,ZNF669,SIRPA,PTPRN2,FMR1,SLC7A14,AKT2,SMC4,SLC2A5,LOXL2,CHRNB4,ARID2,NPAS3,BLCAP,IFI44L,COPG1,DPAGT1,TNFRSF9,DLG3,CCNB2,C1QA,ADCY1,CFLAR,FIZ1,XIAP,HUNK,ZFHX3,ZBTB45,GTSE1,KCNMA1,PLCH1,PCBP1,TBL1XR1,EPB41L3,CNTRL,BCAR1,HNF1A,PLK4,UBE2C,SETD2,H2BC5,CENPE,OPA3,KIF20A,GNAO1,DLK1,TAF9B,CNTFR,KIF11,INCENP,STYK1,RTP4,NTRK3,EIF4A1,NCOR1,TPX2,ZXDB,EME1,SRSF1,MZF1,GRIK5,HNF4G,ASXL2,AJAP1,RSPO1,TRIM35,FBXO7,DEK,CDCA5,PHLDA1,RAD21,SLC7A11,HMGB2,CSF1,AURKB,GADD45GIP1,IL17RC,SMARCAD1,CCAR1,RBM14,PPP4R3A,ATP2B2,CAD,DCPS,CYTIP,AK5,TBX3,FGFR4,DIP2C,RBM10,PDX1,TMEM147,ROBO2,PPP1R18,CDHR1,SAMD1,AURKA,KCNB2,TMEM106A,SYNGAP1,MANF,MYC,USP13,CNTNAP1,NOL4,LHX1,DLG5,ZNF541,TERF1,PPP2R1A,ANLN,AVEN,PRR12,TUBB,ABCA1,PDIA5,ITGA9,PIK3CG,PRLR,HGFAC,ADORA3,HP1BP3,CHCHD1,FOXM1,SYT2,GHR,CHD9,TMEM200C,RBL1,GRIA4,MKI67,ARHGAP36,FDX2,MYT1,SETBP1,CAPRIN1,ERAP1,FANCD2,MED12,STAT5B,YWHAZ,IDH2,UTRN,SYTL5,PDE3B,PDE4B,KIAA1755,GPR45,IGFBP3,GALR1,PCDHB15,TXNRD2,ACOT11,ZPLD1,MACROH2A1,LCORL,HAPLN4,KNTC1,ZNF208,KNL1,PCDHB7,SPC25,TIAL1,KIF15,DNAJC7,CDK1,GBP4,LATS1,DCAF5,CUL7,ZFX,RAI1,SLC7A2,PATJ,RAD51AP1,STAG2,EBF3,ZNF341,GUSB,RDM1,MAP1B,KDM5C,PCSK2,SPAG5,ECPAS,SPON2,LIN28B,KIF2C,SLC38A2,GTF2I,SSTR5,INPP4B,MLLT10,ARID1A,MCM5,ICA1,TTR,VLDLR,PLSCR1,TUBG2,DDR1,CLDN2,EPHX4,LEMD2,INO80D,SRM,GAS2,BLNK,NUCKS1,PTBP2,TRERF1,HIP1R,GLI2,MAGED1,VIPR1,ZNF653,GNAS,GAD2,ILF3,SVIL,SYTL4,PAN2,NEK6,UNC80,UGT1A6,MEX3B,GPD2,DNA2,PCDHGA4,MRPL48,PARP9,SMARCA4,DACH1,PBK,PDZD11,CORO2B,RBBP6,INSRR,NECAB2,LRRC41,SMARCC2,SGCZ,CDO1,KCND1,ATP10A,SCG2,SORBS2,OVOL2,NMI,ARFGAP2,DNAH2,SULF2,INSM1,DDC,SEC61G,CUL1,KMT2B,NBEAL2,IKZF3,FFAR3,RGS3,PNMA5,SLC18B1,ITPKB,PCDHGC4,SAFB,PIK3C2G,SERP2,FIGNL1,SLC9A7,BPTF,PRUNE2,CACNA1A,NRXN1,ADAMTS12,FNTB,HCFC1,IKZF4,PHC2,BARD1,HEG1,TMED10,ITGBL1,PCDHGB1,PACS1,COL4A1,PRC1,RACGAP1,TRPC6,CASR,ADH7,GPR158,B3GALT4,STMN3,CDKN1B,MYO7B,SHANK2,CACNA2D1,CFAP418,OR4C46,AKT1,SMC1A,IL15RA,USH2A,CDCA8,GCK,CDCA2,NOL3,RNF180,DDX5,NDC80,GLYAT,RBM3,RIMS2,ADGRL3,N6AMT1,SMAD9,DDX31,UNC13C,CNPY2,CACNA1C,PLCL2,PLP2,PLK1,ARHGAP21,RNPEP,ABCA13,ETV1,NHSL1,TROAP,PRR14,AFG1L,DGKB,EPDR1,SNTG1,LRRC61,PRKCE,UGT2B10,AGA,SLC16A9,BAIAP2L2,SLC6A6,TUBA8,HNRNPU,PHF2,DIO1,IRS1,RBMX,PCNA,RANGAP1,JADE3,ARHGEF17,ABCB8,CC2D2A,EYA1,PCDHGA5,SENP6,ABR,KHDC3L,CKAP2L,CLK1,MAD2L1,ADAM32,SLC4A3,SORCS2,KMT5B,SRRT,CCKAR,PCLAF,MBD6,ABCC8,AQP7,CEMIP,ADGRG4,ELAVL4,TUBA1C,NFKBIA,PCDHB14,PCDHGB2,IPO9,KIF4A,SYT16,CSMD2,ST8SIA3,CCNE2,APOBEC3B,PCDHB8,PPP2R2C,DCLRE1A,LRRN2,MAGEH1,LRCH2,ANTXR1,PCDHB12,PCDHB11,PAX4,GRIN1,CIP2A,KDELR1,TFF3,ATN1,GPHN,GIPR,ZMYND11,IRAK1,NFKB1,TLK2,GABRG2,RAPGEF4,RAB34,ATP5IF1,ID3,MED24,CDC20,CDCA4,TENM2,FBXO6,USP40,ANGPTL1,CHGA,SEMA3A,DCAF8,MAP4K5,DPP6,FRK,PANK1,PNISR,LCP2,TUBA1A,BACE2,ARID1B,TMEM51,DTX3L,NPY,CDC27,CDKN2C,BIRC5,SORCS3,JOSD2,FAM135A,ZNF226,DNMT3A,JADE1,CIBAR1,RMI2,RFX6,GRID1,NSD1,EPB41L4B,PCDHB4,P2RY12,MAGED2,GRIK3,KLHL42,TENM3,EP300,PHYH,SRCIN1,KRBA1,BMP1,LSM3,NCOA2,LRRTM2,NRCAM,TUBB3,CHD3,ASAH2,PCSK1,PARP8,LRP8,DDX3X,GPC6,C8orf34,PDE1C,NKX2-2,KRT7,VEGFA,ST6GAL2,HNRNPK,COMMD3-BMI1,MELK,CCDC9B,CRYBG1,ERO1B,DPP10,DDX41,SLITRK1,SPDL1,OR4A47,MRC2,MCM2,PAPSS2,F13A1,ZNF236,RIMBP2,UNC79,MINDY4,SH2D5,FAM189A1,COCH,SPSB4,ADARB2,PIBF1,UBE2D3,PLCXD3,CIT,CPE,KMT2E,ECT2,CPN1,CAMK2B,GTPBP1,KRT8,FBXW4,PEAR1,TSSK6,IFRD1,ZNF551,TMEM176B,PKMYT1,MTCL1,LRRC75B,ADH1C,DNAH9,RNF130,MORF4L2,B3GNT3,GAS2L3,EOGT,RRM1,ROS1,FLT3LG,CBFB,GLT1D1,SGO2,ASH1L,FASN,URGCP,CGAS,NUSAP1,WIPF1,EDARADD,MYO16,STAT5A,RPRD2,NTRK2,ATP1B1,PAPPA2,PEG3,G6PC2,FKRP,BCL6B,NOTCH1,CHRM3,CEP72,IDH3G,CHRNA3,NALCN,PLIN2,PLK3,ZCCHC8,CENPF,SHFL,CCNA2,MGAT3,SV2B,HNRNPA2B1,TFDP1,IGSF1,GFRA3,SAMD10,TYMS,ESPL1,CRP,GLP1R,PBX3,TNR,ARHGEF6,N4BP2,RXRA,CRLF2,TRIM65,PTPRF,CKS2,ST18,CHORDC1,AATK,RAB37,UBA7,VPS35L,DYRK1B,RAF1,ROR2,COL1A2,ASPM,TRIM59,CENPM,PRMT1,UPF3A,PPM1H,HNF4A,C11orf52,CLTRN,DUS3L,SKA1,SLC39A7,PIP5K1B,NCAPH2,ZMYM3,FAM20C,MYD88,SPIN4,TBC1D5,COL27A1,SHC2,SLC6A19,DPP4,DDX39B,TNS3,FBP1,ZFHX4,MEGF11,NONO,DEGS1,PABPC5,SH3PXD2A,SPTBN4,KPNA2,COL6A3,PKD1L1,BEND3,PRELID3B,STMN1,CBLC,SERPINA1,NECTIN4,SGO1,NSD2	793
Cancer, Organismal Injury and Abnormalities, Reproductive System Disease	endometrial cancer	Endometrial cancer	7.16e-25					OR8K3,PCDHA4,DBF4,SLC38A4,KIF20B,BTBD8,TTC7B,LRRN3,DDX39A,LUZP2,MRPS18B,PIAS3,TOP2A,AMFR,ZBTB40,SAMD9L,HECW1,ENOX2,DOCK10,TTC28,ZMYND8,TNS2,XPNPEP2,DEPDC1,EHMT2,MOV10,HECW2,FARP1,CNTLN,RPRD1B,ZNF280D,RMI1,CDH23,CELF4,VPS51,ZBTB14,SKIDA1,TRIM56,ZNF710,KMT2D,HYLS1,TAAR1,ERICH3,TK1,PARD3,RUNX1T1,PRKAG2,MYEF2,CABLES1,ARHGAP24,ZC3H7A,CPT1C,BCOR,ASTN1,ARHGAP27,AVIL,SLC2A2,SLC44A1,PSME1,EIF4G2,SRCAP,MAGEB2,LRRC8D,TBCE,PPP1CB,MAP3K15,KCNAB1,NAV1,SEMA6D,ABCB4,LMO7,C1orf100,ZNF76,AMER2,GRIA3,USH1C,KIF18A,USP24,LGALS3BP,MYLK2,CACNA1D,SLC39A8,CDK4,RPP25L,IYD,LBR,AGT,CCDC167,ITSN2,CTNND2,CCNB1,FNDC3A,DCLK1,PTBP1,CNTN4,LYRM2,B3GALT5,FAM20A,PHLDB2,ZNF335,STK32A,TMEM215,SPHKAP,CNTNAP2,LANCL2,AOX1,TFAP4,PRKAR1B,PHF21B,AGXT2,HSPB6,DNAJC6,TNRC18,RGS7,ELP6,MTHFD1L,SLITRK6,PCDHAC2,ATP4A,SEC16B,ZFP37,DIS3L,HEATR6,KIF23,ZNF148,PCDHGA3,PRDM5,PCDHA1,HDLBP,TP53,LCT,EFCAB2,CHST11,RDX,MEMO1,PLVAP,CARMIL3,SETD7,SCAF11,DOT1L,ADAMTS16,ZFR,NBN,IQGAP3,XK,SLC7A3,IQGAP2,LARP7,TRIM5,STARD10,EMC10,SCFD1,TUBB4B,KCNK9,EIF5,GRB7,MEAF6,MCM3,SLC30A8,PDYN,DIDO1,DNAJB12,BUB1B,CHD7,TBC1D9,CTCF,MYT1L,ABCB11,IL1R1,ZNF669,SIRPA,PTPRN2,CAPN2,FMR1,SLC7A14,AKT2,SMC4,DTYMK,SLC2A5,PIF1,GOLGA1,LOXL2,CHRNB4,ARID2,PPP2R2B,LPAR1,NEK2,PIPOX,PDIK1L,BEST3,DLG3,CCNB2,ADCY1,CSE1L,HIPK3,FIZ1,XIAP,HUNK,ZFHX3,ZBTB45,QSOX1,PCK2,UPF3B,KCNMA1,SLC24A2,TCF4,PLCH1,PCBP1,SPOCK2,TBL1XR1,EPB41L3,NFIX,CNTRL,HNF1A,BCAR1,UBE2C,SETD2,H2BC5,CENPE,SRSF3,ISY1-RAB43,GNAO1,DBP,NDRG1,DLK1,TAF9B,TMEM42,KIF11,MSL1,RTP4,NTRK3,NCOR1,TPX2,ZXDB,BRSK1,CROCC,GRIK5,HNF4G,ASXL2,BRPF3,AJAP1,LMO2,TRIM35,FBXO7,CES1,UNC5C,GSE1,RAD21,SLC7A11,CSF1,KLHL32,BIRC2,SMARCAD1,CCAR1,B9D1,FIS1,ATP2B2,GMEB2,CAD,DCPS,AK5,TBX3,FGFR4,DIP2C,RBM10,ROBO2,TCF12,CDHR1,SAMD1,TMEM39A,PLEKHO1,CPA2,TRPM5,AURKA,KCNB2,SCN8A,SYNGAP1,SLTM,MLLT11,SEC61A1,MYC,USP13,CNTNAP1,NOL4,GULP1,GLUL,PER2,H2AX,DLG5,MCM3AP,PPP2R1A,TUBB,ABCA1,PDIA5,ITGA9,NR2F2,PIK3CG,NCSTN,PRLR,ADORA3,AHCYL1,TRIM46,PSD,HP1BP3,FOXM1,ZNF462,STAG1,CHD9,SLC18A1,PHACTR3,ZNF362,GRIA4,MAN2A2,MKI67,CTDNEP1,ARHGAP36,ERI2,MYT1,SETBP1,HJURP,ERAP1,SLC5A10,MED12,IDH2,CKAP2,UTRN,PDE3B,PDE4B,TSHZ1,KIAA1755,GALR1,PARP14,PCDHB15,TXNRD2,ELMO1,SLC43A2,FER1L6,MACROH2A1,LCORL,MRO,ZNF208,WDR6,SLC34A1,KNL1,PCDHB7,SPC25,SLC38A5,KIF15,DNAJC7,LATS1,ADCY6,ZFX,SLC7A2,PATJ,MLX,STAG2,EBF3,MTSS1,RDM1,SERPINB8,MAP1B,PLPP5,KDM5C,PCSK2,ECPAS,USF2,RIMKLA,LIN28B,APBA2,KIF2C,F8A1 (includes others),COPE,CR1L,SLC38A2,GTF2I,SSTR5,INPP4B,NUBP1,PDGFRL,ARID1A,MCM5,C6orf136,LINGO1,SALL2,EPC2,VLDLR,VAMP2,EMILIN1,TUBG2,SLCO3A1,SPARCL1,GALNT18,EPHX4,HMG20A,MKS1,INO80D,PTPN6,BLNK,RHBDL2,CERKL,PTBP2,A1CF,MAGED1,CIBAR2,CSDE1,ATF4,GNAS,RFC5,GAD2,ILF3,SVIL,SYTL4,UNC80,UGT1A6,MEX3B,DNA2,NIPAL2,PCDHGA4,HNRNPL,SMARCA4,RIT2,ADI1,SCARB2,RBBP6,CBX3,CDK5RAP2,INSRR,NECAB2,LRRC41,SMARCC2,XKR5,TAPBP,SEPHS1,KCND1,ATP10A,SORBS2,RCBTB1,SFPQ,CD300E,MEOX2,SULF2,INSM1,CUL1,KMT2B,MGME1,CELSR3,IKZF3,FFAR3,RGS3,NSMCE1,ITPKB,PCDHGC4,PDE7B,SAFB,OLFML1,COL6A6,SERP2,FIGNL1,SLC9A7,PRUNE2,NRXN1,SLC6A17,ADAMTS12,CDIPT,LUC7L2,FNTB,HCFC1,RMDN2,TRIM66,HEG1,PRDM11,ZFHX2,NSG1,PCDHGB1,PACS1,SCLY,LRRC17,TH,RACGAP1,CASR,SLC25A5,ZNF563,GPR158,CDKN1B,MYO7B,SHANK2,CACNA2D1,ZFP64,IDUA,OR4C46,AKT1,SMC1A,ATAD2B,CELF3,FRMD4A,ZMIZ1,USH2A,GALC,RNF180,C1QTNF6,CARMIL2,AMD1,RIMS2,SSTR3,N6AMT1,SYT3,UNC13C,CACNA1C,KIFC1,CNOT6L,PLCL2,PLP2,PLK1,ARHGAP21,ETV1,ABCA13,FEN1,TDRD3,CYP7B1,SLC35B1,TROAP,SMARCB1,PRR14,P4HTM,DGKB,EPDR1,ZNF443,PRKCE,UGT2B10,KL,MROH7,ARPP21,BAIAP2L2,FGD1,TUBA8,HNRNPU,ATP8B4,PHF2,DIO1,IRS1,DZIP1L,CACNB2,GPRC5C,PARP10,RANGAP1,KCMF1,JADE3,ARHGEF17,ECE1,CC2D2A,EYA1,PCDHGA5,SENP6,ABR,ACTR1A,KPNB1,ADAM32,G2E3,NOSIP,SLC4A3,OSBPL10,SORCS2,KMT5B,SRRT,CCKAR,ATP2A3,TBL1X,GET4,UBE2E3,MBD6,ABCC8,CEMIP,ADGRG4,ELAVL4,TUBA1C,MTMR2,NSMAF,ZNF329,PCDHGB2,IPO9,KIF4A,BTBD17,SYT16,ALDOB,KCNIP1,CCNE2,APOBEC3B,MCTP1,PCDHB8,IGFBP5,RANBP3,PPP2R2C,MAGEH1,ANKH,LRCH2,PCDHB12,TUBA1B,PCDHB16,MEIS2,PCDHB11,PHEX,GRIN1,BICD1,BHLHA15,ZC3H12C,DACT1,GPHN,IRAK1,NFKB1,TLK2,PLEK,GABRG2,RAPGEF4,VPS54,MED24,CDC20,TENM2,ZNF606,KPTN,GRK2,C7orf25,SEMA3A,RWDD2B,ZBTB1,ANKLE1,MAP4K5,DPP6,PANK1,LCP2,TUBA1A,ARID1B,SPTBN5,DTX3L,CADPS,CDC27,AP3B2,BIRC5,MAF,FAM110B,FAM135A,ANKRD44,ZNF226,DNMT3A,CBS/LOC102724560,IFI16,VSTM2B,CIBAR1,NUP62,PNMA8B,RFX6,NSD1,PCDHB4,P2RY12,MAGED2,UNK,GRIK3,TOX3,TENM3,OASL,EP300,OPN5,PHYH,HAPLN1,ZBTB7A,KDM2B,ADCY9,LRRTM2,SEL1L3,NRCAM,TUBB3,KCNB1,MIS18BP1,CHD3,AARD,PARP8,DDX3X,SLC44A3,C8orf34,PDE1C,KRT7,CDH22,VEGFA,COMMD3-BMI1,TMEM117,SLC35D1,TRAF5,RBM39,EPS8,FAM83D,IQCH,CRYBG1,DPP10,SLITRK1,OR4A47,CENPA,MCM2,PAPSS2,F13A1,ZNF236,RIMBP2,UNC79,NUF2,RPIA,COCH,ADARB2,PIBF1,RTL8C,PLD5,CRYBB1,CIT,KMT2E,ECT2,ZNF189,HGSNAT,CAMK2B,KRT8,SLC22A15,PEAR1,CNGB3,IFRD1,ARAP1,DYRK1A,PKMYT1,SLC7A7,MTCL1,LRRC75B,FOXA2,PRRT2,HDGF,DPP9,DNAH9,B3GNT3,SOCS2,SBNO2,LIN9,ROS1,RNASE4,LYPLAL1,FLT3LG,CBFB,SGO2,SLC20A1,ASH1L,URGCP,SNPH,CGAS,NUSAP1,PARVA,WIPF1,MYO16,FKTN,CNRIP1,STAT5A,SYT13,NTRK2,PAPPA2,NDUFS8,PEG3,CENPN,FKRP,BCL6B,NOTCH1,CHRM3,NALCN,CHCHD2,PLK3,ZCCHC8,CENPF,C12orf60,SP3,CCNA2,MGAT3,SV2B,TFDP1,IGSF1,GRK3,KAT2B,CAPN9,DELE1,UTP20,ESPL1,HSPA12A,ATP8B1,CRP,PBX3,QRSL1,TNR,ARHGEF6,TNPO2,SLC26A1,RXRA,BRD8,PTPRF,HMMR,PCED1B,UBA7,TRAF3IP2,VPS35L,DYRK1B,ASPM,TRIM59,HNF4A,PIP5K1B,WDFY3,ZMYM3,FAM20C,MYD88,HECTD1,MSRB2,SPOCK3,DPP4,GNG3,ZFHX4,RNF145,NONO,SH3PXD2A,SPTBN4,PRDM10,LIX1,KPNA2,COL6A3,MTA1,PKD1L1,ACYP2,BEND3,PRELID3B,DLL1,SERPINA1,BCCIP,NECTIN4,EIF4G3,NUDT15,SGO1,ENTPD3,NSD2	835
Cancer, Organismal Injury and Abnormalities	intrathoracic malignant tumor	Intrathoracic malignant tumor	8.8e-25		-0.218		-0.306	OR8K3,PCDHA4,FADD,DBF4,KIF20B,GNAQ,LRRN3,DDX39A,LUZP2,TOP2A,ZBTB40,SAMD9L,SEMA4B,HECW1,ENOX2,CLK4,CCDC149,DOCK10,C3orf70,ZMYND8,ARHGAP33,TNS2,XPNPEP2,DEPDC1,ATXN7L2,EHMT2,MOV10,HECW2,TEX26,FARP1,CNTLN,ZNF280D,RMI1,CDH23,TMEM176A,SHCBP1,VPS51,SSR4,GAA,ZBTB17,HVCN1,ARHGAP8/PRR5-ARHGAP8,KMT2D,HYLS1,RORC,CEP135,ERICH3,TK1,PARD3,RUNX1T1,PRKAG2,MYEF2,ZFAT,REEP3,CABLES1,RRM2,NEURL2,NUDT11,BCOR,ASTN1,EXOC7,VSTM2L,SLC44A1,DLGAP5,TTC39A,SRCAP,PXDN,MAGEB2,LRRC8D,TBCE,SLIT1,C16orf90,TLE3,BHLHE22,NAV1,PRODH2,SEMA6D,LMO7,NCAPH,GRIA3,USH1C,KIF18A,RBM5,USP24,CACNA1D,CDK4,LURAP1L,DISP2,MFSD4B,ITSN2,CDKN3,GUCY2C,CTNND2,CCNB1,DCLK1,CDH2,FRAS1,HPRT1,PHLDB2,GPATCH3,SPHKAP,CNTNAP2,LANCL2,AOX1,PRKAR1B,PHF21B,HSPB6,DNAJC6,EN1,TNRC18,RGS7,ZC3H4,PCDHAC2,NR1D2,SEC16B,KIF23,PCDHGA3,PCDHA1,MAFA,HDLBP,TP53,LCT,CBX6,METTL22,RDX,GBP7,CARMIL3,SCAF11,DOT1L,ADAMTS16,ZFR,USP18,NBN,SLC6A12,IQGAP3,SLC7A3,FRMD7,TRIM5,SCFD1,NEIL3,TUBB4B,FAM151A,NET1,MCM3,SLC30A8,PDYN,DIDO1,DNAJB12,BUB1B,TAB2,CLDN1,CTCF,MYT1L,EPSTI1,ABCB11,ARHGEF16,ZNF669,SIRPA,PTPRN2,FMR1,SLC7A14,AKT2,SMC4,SLC2A5,LOXL2,CHRNB4,ARID2,NPAS3,BLCAP,IFI44L,COPG1,DPAGT1,TNFRSF9,DLG3,CCNB2,C1QA,ADCY1,CFLAR,FIZ1,XIAP,HUNK,ZFHX3,ZBTB45,GTSE1,KCNMA1,PLCH1,PCBP1,TBL1XR1,EPB41L3,CNTRL,BCAR1,HNF1A,PLK4,UBE2C,SETD2,H2BC5,CENPE,OPA3,KIF20A,GNAO1,DLK1,TAF9B,CNTFR,KIF11,INCENP,STYK1,RTP4,NTRK3,EIF4A1,NCOR1,TPX2,ZXDB,EME1,SRSF1,MZF1,GRIK5,HNF4G,ASXL2,AJAP1,RSPO1,TRIM35,FBXO7,DEK,CDCA5,PHLDA1,RAD21,SLC7A11,HMGB2,CSF1,AURKB,GADD45GIP1,IL17RC,SMARCAD1,CCAR1,RBM14,PPP4R3A,ATP2B2,CAD,DCPS,CYTIP,AK5,TBX3,FGFR4,DIP2C,RBM10,PDX1,TMEM147,ROBO2,PPP1R18,CDHR1,SAMD1,AURKA,KCNB2,TMEM106A,SYNGAP1,MANF,MYC,USP13,CNTNAP1,NOL4,LHX1,DLG5,ZNF541,TERF1,PPP2R1A,ANLN,AVEN,PRR12,TUBB,ABCA1,PDIA5,ITGA9,PIK3CG,PRLR,HGFAC,ADORA3,HP1BP3,CHCHD1,FOXM1,SYT2,GHR,CHD9,TMEM200C,RBL1,GRIA4,MKI67,ARHGAP36,FDX2,MYT1,SETBP1,CAPRIN1,ERAP1,FANCD2,MED12,STAT5B,YWHAZ,IDH2,UTRN,SYTL5,PDE3B,PDE4B,TSHZ1,KIAA1755,GPR45,IGFBP3,GALR1,PCDHB15,TXNRD2,ACOT11,ZPLD1,MACROH2A1,LCORL,HAPLN4,KNTC1,ZNF208,KNL1,PCDHB7,SPC25,TIAL1,KIF15,DNAJC7,CDK1,GBP4,LATS1,DCAF5,CUL7,ZFX,RAI1,SLC7A2,PATJ,RAD51AP1,STAG2,EBF3,ZNF341,GUSB,RDM1,MAP1B,KDM5C,PCSK2,SPAG5,ECPAS,SPON2,LIN28B,KIF2C,SLC38A2,GTF2I,SSTR5,INPP4B,MLLT10,ARID1A,MCM5,ICA1,TTR,VLDLR,PLSCR1,TUBG2,DDR1,CLDN2,EPHX4,LEMD2,INO80D,SRM,GAS2,BLNK,NUCKS1,PTBP2,TRERF1,HIP1R,GLI2,MAGED1,VIPR1,ZNF653,GNAS,GAD2,ILF3,SVIL,SYTL4,PAN2,NEK6,UNC80,UGT1A6,MEX3B,GPD2,DNA2,PCDHGA4,MRPL48,PARP9,SMARCA4,DACH1,PBK,PDZD11,CORO2B,RBBP6,INSRR,NECAB2,LRRC41,SMARCC2,SGCZ,CDO1,KCND1,ATP10A,SCG2,SORBS2,OVOL2,NMI,ARFGAP2,DNAH2,SULF2,INSM1,DDC,SEC61G,CUL1,KMT2B,NBEAL2,IKZF3,FFAR3,RGS3,PNMA5,SLC18B1,ITPKB,PCDHGC4,SAFB,PIK3C2G,SERP2,FIGNL1,SLC9A7,BPTF,PRUNE2,CACNA1A,NRXN1,ADAMTS12,FNTB,HCFC1,IKZF4,PHC2,BARD1,HEG1,TMED10,ITGBL1,PCDHGB1,PACS1,COL4A1,PRC1,RACGAP1,TRPC6,CASR,ADH7,GPR158,B3GALT4,STMN3,CDKN1B,MYO7B,SHANK2,CACNA2D1,CFAP418,OR4C46,AKT1,SMC1A,IL15RA,USH2A,CDCA8,GCK,CDCA2,NOL3,RNF180,DDX5,NDC80,GLYAT,RBM3,RIMS2,SSTR3,ADGRL3,N6AMT1,SMAD9,DDX31,UNC13C,CNPY2,CACNA1C,PLCL2,PLP2,PLK1,ARHGAP21,RNPEP,ETV1,ABCA13,NHSL1,TROAP,PRR14,AFG1L,DGKB,EPDR1,SNTG1,LRRC61,PRKCE,UGT2B10,AGA,SLC16A9,BAIAP2L2,SLC6A6,TUBA8,HNRNPU,PHF2,DIO1,IRS1,RBMX,PCNA,RANGAP1,JADE3,ARHGEF17,ABCB8,CC2D2A,EYA1,PCDHGA5,SENP6,ABR,KHDC3L,CKAP2L,CLK1,MAD2L1,ADAM32,SLC4A3,SORCS2,KMT5B,SRRT,CCKAR,PCLAF,MBD6,ABCC8,AQP7,CEMIP,ADGRG4,ELAVL4,TUBA1C,NFKBIA,PCDHB14,PCDHGB2,IPO9,KIF4A,SYT16,CSMD2,ST8SIA3,CCNE2,APOBEC3B,PCDHB8,PPP2R2C,DCLRE1A,LRRN2,MAGEH1,LRCH2,ANTXR1,PCDHB12,PCDHB11,PAX4,GRIN1,CIP2A,KDELR1,TFF3,ATN1,GPHN,GIPR,ZMYND11,IRAK1,NFKB1,TLK2,GABRG2,RAPGEF4,RAB34,ATP5IF1,ID3,MED24,CDC20,CDCA4,TENM2,FBXO6,USP40,ANGPTL1,CHGA,SEMA3A,DCAF8,MAP4K5,DPP6,FRK,PANK1,PNISR,LCP2,TUBA1A,BACE2,ARID1B,TMEM51,DTX3L,NPY,CDC27,CDKN2C,BIRC5,SORCS3,JOSD2,FAM135A,ZNF226,DNMT3A,JADE1,CIBAR1,RMI2,RFX6,GRID1,NSD1,EPB41L4B,PCDHB4,P2RY12,MAGED2,GRIK3,KLHL42,TENM3,EP300,PHYH,SRCIN1,KRBA1,BMP1,LSM3,NCOA2,LRRTM2,NRCAM,TUBB3,CHD3,ASAH2,PCSK1,PARP8,LRP8,DDX3X,GPC6,C8orf34,PDE1C,NKX2-2,KRT7,VEGFA,ST6GAL2,HNRNPK,COMMD3-BMI1,MELK,CCDC9B,CRYBG1,ERO1B,DPP10,DDX41,SLITRK1,SPDL1,OR4A47,MRC2,MCM2,PAPSS2,F13A1,ZNF236,RIMBP2,UNC79,MINDY4,SH2D5,FAM189A1,COCH,SPSB4,ADARB2,PIBF1,UBE2D3,PLCXD3,CIT,CPE,KMT2E,ECT2,CPN1,CAMK2B,GTPBP1,KRT8,FBXW4,PEAR1,TSSK6,IFRD1,ZNF551,TMEM176B,PKMYT1,MTCL1,LRRC75B,ADH1C,DNAH9,RNF130,MORF4L2,B3GNT3,GAS2L3,EOGT,RRM1,ROS1,FLT3LG,CBFB,GLT1D1,SGO2,ASH1L,FASN,URGCP,CGAS,NUSAP1,WIPF1,EDARADD,MYO16,STAT5A,RPRD2,NTRK2,ATP1B1,PAPPA2,PEG3,G6PC2,FKRP,BCL6B,NOTCH1,CHRM3,CEP72,IDH3G,CHRNA3,NALCN,PLIN2,PLK3,ZCCHC8,CENPF,SHFL,CCNA2,MGAT3,SV2B,HNRNPA2B1,TFDP1,IGSF1,GFRA3,SAMD10,TYMS,ESPL1,CRP,GLP1R,PBX3,TNR,ARHGEF6,N4BP2,RXRA,CRLF2,TRIM65,PTPRF,CKS2,ST18,CHORDC1,AATK,RAB37,UBA7,VPS35L,DYRK1B,RAF1,ROR2,COL1A2,ASPM,TRIM59,CENPM,PRMT1,UPF3A,PPM1H,HNF4A,C11orf52,CLTRN,DUS3L,SKA1,SLC39A7,PIP5K1B,NCAPH2,ZMYM3,FAM20C,MYD88,SPIN4,TBC1D5,COL27A1,SHC2,SLC6A19,DPP4,DDX39B,TNS3,FBP1,ZFHX4,MEGF11,NONO,DEGS1,PABPC5,SH3PXD2A,SPTBN4,KPNA2,COL6A3,PKD1L1,BEND3,PRELID3B,STMN1,CBLC,SERPINA1,NECTIN4,SGO1,NSD2	795
Organismal Injury and Abnormalities, Reproductive System Disease	abnormal growth	Abnormal growth in endometrium	1.1e-24					OR8K3,PCDHA4,DBF4,SLC38A4,KIF20B,BTBD8,TTC7B,LRRN3,DDX39A,LUZP2,MRPS18B,PIAS3,TOP2A,AMFR,ZBTB40,SAMD9L,HECW1,ENOX2,DOCK10,TTC28,ZMYND8,TNS2,XPNPEP2,DEPDC1,EHMT2,MOV10,HECW2,FARP1,CNTLN,RPRD1B,ZNF280D,RMI1,CDH23,CELF4,VPS51,ZBTB14,SKIDA1,TRIM56,ZNF710,KMT2D,HYLS1,TAAR1,ERICH3,TK1,PARD3,RUNX1T1,PRKAG2,MYEF2,CABLES1,ARHGAP24,ZC3H7A,CPT1C,BCOR,ASTN1,ARHGAP27,AVIL,SLC2A2,SLC44A1,PSME1,EIF4G2,SRCAP,MAGEB2,LRRC8D,TBCE,PPP1CB,MAP3K15,KCNAB1,NAV1,SEMA6D,ABCB4,LMO7,C1orf100,ZNF76,AMER2,GRIA3,USH1C,KIF18A,USP24,LGALS3BP,MYLK2,CACNA1D,SLC39A8,CDK4,RPP25L,IYD,LBR,AGT,CCDC167,ITSN2,CTNND2,CCNB1,FNDC3A,DCLK1,PTBP1,CNTN4,LYRM2,B3GALT5,FAM20A,PHLDB2,ZNF335,STK32A,TMEM215,SPHKAP,CNTNAP2,LANCL2,AOX1,TFAP4,PRKAR1B,PHF21B,AGXT2,HSPB6,DNAJC6,TNRC18,RGS7,ELP6,MTHFD1L,SLITRK6,PCDHAC2,ATP4A,SEC16B,ZFP37,DIS3L,HEATR6,KIF23,ZNF148,PCDHGA3,PRDM5,PCDHA1,HDLBP,TP53,LCT,EFCAB2,CHST11,RDX,MEMO1,PLVAP,CARMIL3,SETD7,SCAF11,DOT1L,ADAMTS16,ZFR,NBN,IQGAP3,XK,SLC7A3,IQGAP2,LARP7,TRIM5,STARD10,EMC10,SCFD1,TUBB4B,KCNK9,EIF5,GRB7,MEAF6,MCM3,SLC30A8,PDYN,DIDO1,DNAJB12,BUB1B,CHD7,TBC1D9,CTCF,MYT1L,ABCB11,IL1R1,ZNF669,SIRPA,PTPRN2,CAPN2,FMR1,SLC7A14,AKT2,SMC4,DTYMK,SLC2A5,PIF1,GOLGA1,LOXL2,CHRNB4,ARID2,PPP2R2B,LPAR1,NEK2,PIPOX,PDIK1L,BEST3,DLG3,CCNB2,ADCY1,CSE1L,HIPK3,FIZ1,XIAP,HUNK,ZFHX3,ZBTB45,QSOX1,PCK2,UPF3B,KCNMA1,SLC24A2,TCF4,PLCH1,PCBP1,SPOCK2,TBL1XR1,EPB41L3,NFIX,CNTRL,HNF1A,BCAR1,UBE2C,SETD2,H2BC5,CENPE,SRSF3,ISY1-RAB43,GNAO1,DBP,NDRG1,DLK1,TAF9B,TMEM42,KIF11,MSL1,RTP4,NTRK3,NCOR1,TPX2,ZXDB,BRSK1,CROCC,GRIK5,HNF4G,ASXL2,BRPF3,AJAP1,LMO2,TRIM35,FBXO7,CES1,UNC5C,GSE1,RAD21,SLC7A11,CSF1,KLHL32,BIRC2,SMARCAD1,CCAR1,B9D1,AGPAT3,FIS1,ATP2B2,GMEB2,CAD,DCPS,AK5,TBX3,FGFR4,DIP2C,RBM10,ROBO2,TCF12,CDHR1,SAMD1,TMEM39A,PLEKHO1,CPA2,TRPM5,AURKA,KCNB2,SCN8A,SYNGAP1,SLTM,MLLT11,SEC61A1,MYC,USP13,CNTNAP1,NOL4,GULP1,GLUL,PER2,H2AX,DLG5,MCM3AP,PPP2R1A,TUBB,ABCA1,PDIA5,ITGA9,NR2F2,PIK3CG,NCSTN,PRLR,ADORA3,AHCYL1,TRIM46,PSD,HP1BP3,FOXM1,ZNF462,STAG1,CHD9,SLC18A1,PHACTR3,ZNF362,GRIA4,MAN2A2,MKI67,CTDNEP1,ARHGAP36,ERI2,MYT1,SETBP1,HJURP,ERAP1,SLC5A10,MED12,IDH2,CKAP2,UTRN,PDE3B,PDE4B,TSHZ1,KIAA1755,GALR1,PARP14,PCDHB15,TXNRD2,ELMO1,SLC43A2,MACROH2A1,FER1L6,LCORL,MRO,ZNF208,WDR6,SLC34A1,KNL1,PCDHB7,SPC25,SLC38A5,KIF15,DNAJC7,LATS1,ADCY6,ZFX,SLC7A2,PATJ,MLX,STAG2,EBF3,MTSS1,RDM1,SERPINB8,MAP1B,PLPP5,KDM5C,PCSK2,ECPAS,USF2,RIMKLA,LIN28B,APBA2,KIF2C,F8A1 (includes others),COPE,CR1L,SLC38A2,GTF2I,SSTR5,INPP4B,NUBP1,PDGFRL,ARID1A,MCM5,C6orf136,LINGO1,SALL2,EPC2,VLDLR,VAMP2,EMILIN1,TUBG2,SLCO3A1,SPARCL1,GALNT18,EPHX4,HMG20A,MKS1,INO80D,PTPN6,BLNK,RHBDL2,CERKL,PTBP2,A1CF,MAGED1,CIBAR2,CSDE1,ATF4,GNAS,RFC5,GAD2,ILF3,SVIL,SYTL4,UNC80,UGT1A6,MEX3B,DNA2,NIPAL2,PCDHGA4,HNRNPL,SMARCA4,RIT2,ADI1,SCARB2,RBBP6,CBX3,CDK5RAP2,INSRR,NECAB2,LRRC41,SMARCC2,XKR5,TAPBP,SEPHS1,KCND1,ATP10A,SORBS2,RCBTB1,SFPQ,CD300E,MEOX2,SULF2,INSM1,CUL1,KMT2B,MGME1,CELSR3,IKZF3,FFAR3,RGS3,NSMCE1,ITPKB,PCDHGC4,PDE7B,SAFB,OLFML1,COL6A6,SERP2,FIGNL1,SLC9A7,PRUNE2,NRXN1,SLC6A17,ADAMTS12,CDIPT,LUC7L2,FNTB,HCFC1,RMDN2,TRIM66,HEG1,PRDM11,ZFHX2,NSG1,PCDHGB1,PACS1,SCLY,LRRC17,TH,RACGAP1,CASR,SLC25A5,ZNF563,GPR158,CDKN1B,MYO7B,SHANK2,CACNA2D1,ZFP64,IDUA,OR4C46,AKT1,SMC1A,ATAD2B,CELF3,FRMD4A,ZMIZ1,USH2A,GALC,RNF180,C1QTNF6,CARMIL2,AMD1,RIMS2,SSTR3,N6AMT1,SYT3,UNC13C,CACNA1C,KIFC1,CNOT6L,PLCL2,PLP2,PLK1,ARHGAP21,ETV1,ABCA13,FEN1,TDRD3,CYP7B1,SLC35B1,TROAP,SMARCB1,PRR14,P4HTM,DGKB,EPDR1,ZNF443,PRKCE,UGT2B10,KL,MROH7,ARPP21,BAIAP2L2,FGD1,TUBA8,HNRNPU,ATP8B4,PHF2,DIO1,IRS1,DZIP1L,CACNB2,GPRC5C,PARP10,RANGAP1,KCMF1,JADE3,ARHGEF17,ECE1,CC2D2A,EYA1,PCDHGA5,SENP6,ABR,ACTR1A,KPNB1,ADAM32,G2E3,NOSIP,SLC4A3,OSBPL10,SORCS2,KMT5B,SRRT,CCKAR,ATP2A3,TBL1X,GET4,UBE2E3,MBD6,ABCC8,CEMIP,ADGRG4,ELAVL4,TUBA1C,MTMR2,NSMAF,ZNF329,PCDHGB2,IPO9,KIF4A,BTBD17,SYT16,ALDOB,KCNIP1,CCNE2,APOBEC3B,MCTP1,PCDHB8,IGFBP5,RANBP3,PPP2R2C,MAGEH1,ANKH,LRCH2,PCDHB12,TUBA1B,PCDHB16,MEIS2,PCDHB11,PHEX,GRIN1,BICD1,BHLHA15,ZC3H12C,DACT1,GPHN,IRAK1,NFKB1,TLK2,PLEK,GABRG2,RAPGEF4,VPS54,MED24,CDC20,TENM2,ZNF606,KPTN,GRK2,C7orf25,SEMA3A,RWDD2B,ZBTB1,ANKLE1,MAP4K5,DPP6,PANK1,LCP2,TUBA1A,ARID1B,SPTBN5,DTX3L,CADPS,CDC27,AP3B2,BIRC5,MAF,FAM110B,FAM135A,ANKRD44,ZNF226,DNMT3A,CBS/LOC102724560,IFI16,VSTM2B,CIBAR1,NUP62,PNMA8B,RFX6,NSD1,PCDHB4,P2RY12,MAGED2,UNK,GRIK3,TOX3,TENM3,OASL,EP300,OPN5,PHYH,HAPLN1,ZBTB7A,KDM2B,ADCY9,LRRTM2,SEL1L3,NRCAM,TUBB3,KCNB1,MIS18BP1,CHD3,AARD,PARP8,DDX3X,SLC44A3,C8orf34,PDE1C,KRT7,CDH22,VEGFA,COMMD3-BMI1,TMEM117,SLC35D1,TRAF5,RBM39,EPS8,FAM83D,IQCH,CRYBG1,DPP10,SLITRK1,OR4A47,CENPA,MCM2,PAPSS2,F13A1,ZNF236,RIMBP2,UNC79,NUF2,RPIA,COCH,ADARB2,PIBF1,RTL8C,PLD5,CRYBB1,CIT,KMT2E,ECT2,ZNF189,HGSNAT,CAMK2B,KRT8,SLC22A15,PEAR1,CNGB3,IFRD1,ARAP1,DYRK1A,PKMYT1,SLC7A7,MTCL1,LRRC75B,FOXA2,PRRT2,HDGF,DPP9,DNAH9,B3GNT3,SOCS2,SBNO2,LIN9,ROS1,RNASE4,LYPLAL1,FLT3LG,CBFB,SGO2,SLC20A1,ASH1L,URGCP,SNPH,CGAS,NUSAP1,PARVA,WIPF1,EDARADD,MYO16,FKTN,CNRIP1,STAT5A,SYT13,NTRK2,PAPPA2,NDUFS8,PEG3,CENPN,FKRP,BCL6B,NOTCH1,CHRM3,NALCN,CHCHD2,PLK3,ZCCHC8,CENPF,C12orf60,SP3,CCNA2,MGAT3,SV2B,TFDP1,IGSF1,GRK3,KAT2B,CAPN9,DELE1,UTP20,ESPL1,HSPA12A,ATP8B1,CRP,PBX3,QRSL1,TNR,ARHGEF6,TNPO2,SLC26A1,RXRA,BRD8,PTPRF,HMMR,PCED1B,UBA7,TRAF3IP2,VPS35L,DYRK1B,ASPM,TRIM59,HNF4A,PIP5K1B,WDFY3,ZMYM3,FAM20C,MYD88,MSRB2,HECTD1,SPOCK3,DPP4,GNG3,ZFHX4,RNF145,NONO,SH3PXD2A,SPTBN4,PRDM10,LIX1,KPNA2,COL6A3,MTA1,PKD1L1,ACYP2,BEND3,PRELID3B,DLL1,SERPINA1,BCCIP,NECTIN4,EIF4G3,NUDT15,SGO1,ENTPD3,NSD2	837
Cancer, Organismal Injury and Abnormalities, Respiratory Disease	carcinoma	Lung carcinoma	1.18e-24		1.803	bias	-0.401	DNA2,PCDHGA4,OR8K3,MRPL48,PCDHA4,PARP9,SMARCA4,DACH1,FADD,DBF4,KIF20B,GNAQ,LRRN3,PBK,PDZD11,LUZP2,CORO2B,RBBP6,TOP2A,INSRR,NECAB2,ZBTB40,SAMD9L,LRRC41,SMARCC2,SGCZ,SEMA4B,HECW1,ENOX2,KCND1,CCDC149,ATP10A,DOCK10,SCG2,SORBS2,C3orf70,OVOL2,NMI,ZMYND8,ARHGAP33,TNS2,ARFGAP2,DNAH2,SULF2,INSM1,XPNPEP2,DDC,SEC61G,DEPDC1,ATXN7L2,EHMT2,CUL1,KMT2B,NBEAL2,MOV10,IKZF3,FFAR3,RGS3,PNMA5,SLC18B1,HECW2,TEX26,FARP1,CNTLN,ITPKB,PCDHGC4,ZNF280D,RMI1,CDH23,SAFB,PIK3C2G,SERP2,FIGNL1,TMEM176A,SHCBP1,SLC9A7,BPTF,VPS51,PRUNE2,SSR4,GAA,CACNA1A,NRXN1,HVCN1,ADAMTS12,ARHGAP8/PRR5-ARHGAP8,KMT2D,FNTB,HYLS1,RORC,HCFC1,CEP135,ERICH3,TK1,IKZF4,PARD3,RUNX1T1,PHC2,PRKAG2,BARD1,MYEF2,ZFAT,REEP3,HEG1,CABLES1,RRM2,TMED10,ITGBL1,PCDHGB1,NEURL2,NUDT11,PACS1,BCOR,ASTN1,EXOC7,COL4A1,VSTM2L,PRC1,RACGAP1,SLC44A1,TRPC6,CASR,DLGAP5,TTC39A,SRCAP,ADH7,PXDN,GPR158,MAGEB2,LRRC8D,B3GALT4,STMN3,SLIT1,CDKN1B,C16orf90,MYO7B,TLE3,SHANK2,CACNA2D1,BHLHE22,CFAP418,OR4C46,NAV1,AKT1,SMC1A,PRODH2,SEMA6D,LMO7,IL15RA,NCAPH,USH2A,CDCA8,GCK,GRIA3,CDCA2,USH1C,KIF18A,RNF180,RBM5,NDC80,CACNA1D,CDK4,GLYAT,LURAP1L,DISP2,RBM3,RIMS2,ADGRL3,N6AMT1,SMAD9,UNC13C,MFSD4B,CNPY2,ITSN2,CACNA1C,CDKN3,PLCL2,GUCY2C,PLP2,ARHGAP21,CTNND2,CCNB1,ETV1,ABCA13,NHSL1,DCLK1,CDH2,FRAS1,TROAP,PHLDB2,PRR14,AFG1L,GPATCH3,DGKB,EPDR1,SPHKAP,CNTNAP2,LANCL2,AOX1,PRKAR1B,PHF21B,SNTG1,LRRC61,HSPB6,PRKCE,DNAJC6,EN1,TNRC18,RGS7,UGT2B10,ZC3H4,AGA,SLC16A9,BAIAP2L2,PCDHAC2,NR1D2,SEC16B,SLC6A6,KIF23,TUBA8,HNRNPU,PCDHGA3,IRS1,MAFA,PCDHA1,PHF2,DIO1,RBMX,HDLBP,TP53,PCNA,LCT,RANGAP1,JADE3,ARHGEF17,ABCB8,CC2D2A,CBX6,EYA1,METTL22,PCDHGA5,SENP6,ABR,KHDC3L,RDX,GBP7,CKAP2L,CLK1,MAD2L1,ADAM32,SLC4A3,SORCS2,KMT5B,SRRT,CCKAR,CARMIL3,SCAF11,DOT1L,PCLAF,ADAMTS16,MBD6,ABCC8,AQP7,CEMIP,ZFR,ADGRG4,ELAVL4,USP18,TUBA1C,NFKBIA,PCDHB14,PCDHGB2,IPO9,KIF4A,NBN,SYT16,SLC6A12,IQGAP3,SLC7A3,CSMD2,ST8SIA3,CCNE2,APOBEC3B,FRMD7,TRIM5,PCDHB8,PPP2R2C,SCFD1,NEIL3,DCLRE1A,LRRN2,TUBB4B,MAGEH1,FAM151A,LRCH2,NET1,ANTXR1,PCDHB12,MCM3,PCDHB11,SLC30A8,PDYN,PAX4,DIDO1,DNAJB12,BUB1B,TAB2,CLDN1,GRIN1,CTCF,MYT1L,ABCB11,CIP2A,ARHGEF16,KDELR1,TFF3,ATN1,ZNF669,SIRPA,PTPRN2,GPHN,ZMYND11,FMR1,IRAK1,NFKB1,TLK2,GABRG2,RAPGEF4,RAB34,ATP5IF1,MED24,CDC20,SLC7A14,CDCA4,AKT2,TENM2,SMC4,FBXO6,SLC2A5,USP40,ANGPTL1,CHGA,LOXL2,CHRNB4,ARID2,NPAS3,SEMA3A,DCAF8,BLCAP,MAP4K5,IFI44L,DPP6,COPG1,DPAGT1,TNFRSF9,DLG3,CCNB2,FRK,PANK1,C1QA,PNISR,ADCY1,LCP2,TUBA1A,CFLAR,BACE2,ARID1B,TMEM51,FIZ1,DTX3L,ZFHX3,ZBTB45,GTSE1,NPY,CDC27,KCNMA1,CDKN2C,BIRC5,SORCS3,PLCH1,JOSD2,PCBP1,FAM135A,TBL1XR1,EPB41L3,ZNF226,CNTRL,DNMT3A,BCAR1,HNF1A,JADE1,PLK4,UBE2C,SETD2,H2BC5,CIBAR1,CENPE,OPA3,KIF20A,RMI2,GNAO1,RFX6,DLK1,GRID1,NSD1,TAF9B,EPB41L4B,CNTFR,KIF11,INCENP,STYK1,PCDHB4,RTP4,P2RY12,MAGED2,NTRK3,EIF4A1,NCOR1,GRIK3,TPX2,KLHL42,ZXDB,EME1,SRSF1,MZF1,GRIK5,HNF4G,TENM3,ASXL2,AJAP1,EP300,RSPO1,TRIM35,FBXO7,PHYH,DEK,CDCA5,PHLDA1,SRCIN1,RAD21,KRBA1,SLC7A11,HMGB2,BMP1,LSM3,AURKB,NCOA2,GADD45GIP1,IL17RC,SMARCAD1,CCAR1,LRRTM2,RBM14,NRCAM,TUBB3,CHD3,ASAH2,PARP8,LRP8,DDX3X,GPC6,PPP4R3A,ATP2B2,CAD,DCPS,C8orf34,PDE1C,CYTIP,AK5,TBX3,FGFR4,DIP2C,NKX2-2,RBM10,PDX1,KRT7,TMEM147,ROBO2,PPP1R18,CDHR1,SAMD1,VEGFA,ST6GAL2,HNRNPK,AURKA,COMMD3-BMI1,KCNB2,MELK,TMEM106A,SYNGAP1,CCDC9B,MANF,MYC,USP13,CNTNAP1,CRYBG1,NOL4,ERO1B,DPP10,SLITRK1,SPDL1,OR4A47,MRC2,MCM2,PAPSS2,F13A1,DLG5,ZNF236,RIMBP2,ZNF541,UNC79,MINDY4,TERF1,PPP2R1A,ANLN,AVEN,PRR12,SH2D5,FAM189A1,COCH,TUBB,ABCA1,SPSB4,ADARB2,PIBF1,PDIA5,UBE2D3,PIK3CG,PRLR,PLCXD3,CIT,HGFAC,CPE,ADORA3,KMT2E,ECT2,CPN1,CAMK2B,GTPBP1,KRT8,HP1BP3,PEAR1,CHCHD1,TSSK6,IFRD1,FOXM1,ZNF551,SYT2,TMEM176B,PKMYT1,GHR,CHD9,MTCL1,TMEM200C,LRRC75B,RBL1,GRIA4,MKI67,ARHGAP36,FDX2,ADH1C,MYT1,DNAH9,RNF130,MORF4L2,SETBP1,B3GNT3,GAS2L3,EOGT,CAPRIN1,ERAP1,FANCD2,RRM1,ROS1,MED12,STAT5B,YWHAZ,IDH2,FLT3LG,CBFB,GLT1D1,SGO2,SYTL5,PDE3B,ASH1L,FASN,URGCP,CGAS,NUSAP1,WIPF1,PDE4B,EDARADD,MYO16,KIAA1755,GPR45,STAT5A,RPRD2,IGFBP3,NTRK2,GALR1,ATP1B1,PCDHB15,PAPPA2,TXNRD2,PEG3,ACOT11,G6PC2,FKRP,ZPLD1,BCL6B,NOTCH1,LCORL,CHRM3,HAPLN4,CEP72,IDH3G,KNTC1,NALCN,PLIN2,ZNF208,PLK3,KNL1,ZCCHC8,CENPF,SHFL,PCDHB7,SPC25,TIAL1,CCNA2,MGAT3,SV2B,HNRNPA2B1,KIF15,TFDP1,IGSF1,GFRA3,DNAJC7,CDK1,GBP4,LATS1,SAMD10,TYMS,DCAF5,CUL7,CRP,ZFX,GLP1R,RAI1,PBX3,SLC7A2,PATJ,TNR,RAD51AP1,STAG2,EBF3,ZNF341,ARHGEF6,GUSB,N4BP2,RDM1,RXRA,MAP1B,CRLF2,TRIM65,PTPRF,CKS2,ST18,KDM5C,CHORDC1,AATK,PCSK2,SPAG5,ECPAS,RAB37,UBA7,VPS35L,SPON2,DYRK1B,RAF1,ROR2,COL1A2,ASPM,TRIM59,LIN28B,CENPM,PRMT1,KIF2C,UPF3A,PPM1H,SLC38A2,GTF2I,INPP4B,MLLT10,HNF4A,C11orf52,CLTRN,DUS3L,SKA1,SLC39A7,PIP5K1B,ARID1A,NCAPH2,MCM5,ICA1,ZMYM3,TTR,FAM20C,MYD88,VLDLR,PLSCR1,TUBG2,SPIN4,TBC1D5,DDR1,COL27A1,SHC2,CLDN2,SLC6A19,DPP4,EPHX4,TNS3,LEMD2,FBP1,ZFHX4,INO80D,SRM,MEGF11,GAS2,BLNK,NONO,DEGS1,PABPC5,SH3PXD2A,SPTBN4,KPNA2,COL6A3,NUCKS1,PTBP2,TRERF1,PKD1L1,HIP1R,GLI2,MAGED1,VIPR1,BEND3,PRELID3B,STMN1,CBLC,ZNF653,GNAS,SERPINA1,NECTIN4,GAD2,ILF3,SVIL,SGO1,SYTL4,PAN2,NEK6,UNC80,NSD2,UGT1A6,MEX3B,GPD2	764
Cancer, Organismal Injury and Abnormalities, Respiratory Disease	lung tumor	Lung tumor	1.53e-24		0.699		0.569	OR8K3,PCDHA4,FADD,DBF4,KIF20B,GNAQ,LRRN3,DDX39A,LUZP2,TOP2A,ZBTB40,SAMD9L,SEMA4B,HECW1,ENOX2,CLK4,CCDC149,DOCK10,C3orf70,ZMYND8,ARHGAP33,TNS2,XPNPEP2,DEPDC1,ATXN7L2,EHMT2,MOV10,HECW2,TEX26,FARP1,CNTLN,ZNF280D,RMI1,CDH23,TMEM176A,SHCBP1,VPS51,SSR4,GAA,ZBTB17,HVCN1,ARHGAP8/PRR5-ARHGAP8,KMT2D,HYLS1,RORC,CEP135,ERICH3,TK1,PARD3,RUNX1T1,PRKAG2,MCRS1,MYEF2,ZFAT,REEP3,CABLES1,RRM2,NEURL2,NUDT11,BCOR,ASTN1,EXOC7,VSTM2L,SLC44A1,DLGAP5,TTC39A,SRCAP,PXDN,MAGEB2,LRRC8D,TBCE,SLIT1,C16orf90,TLE3,BHLHE22,NAV1,PRODH2,SEMA6D,LMO7,NCAPH,GRIA3,USH1C,KIF18A,RBM5,USP24,CACNA1D,CDK4,LURAP1L,DISP2,MFSD4B,ITSN2,CDKN3,GUCY2C,CTNND2,CCNB1,DCLK1,CDH2,FRAS1,HPRT1,PHLDB2,GPATCH3,SPHKAP,CNTNAP2,LANCL2,AOX1,PRKAR1B,PHF21B,HSPB6,DNAJC6,EN1,TNRC18,RGS7,ZC3H4,PCDHAC2,NR1D2,SEC16B,KIF23,PCDHGA3,MAFA,PCDHA1,HDLBP,TP53,LCT,CBX6,METTL22,RDX,GBP7,CARMIL3,SCAF11,DOT1L,ADAMTS16,ZFR,USP18,NBN,SLC6A12,IQGAP3,SLC7A3,FRMD7,TRIM5,NEIL3,SCFD1,TUBB4B,FAM151A,NET1,MCM3,SLC30A8,PDYN,DIDO1,DNAJB12,BUB1B,TAB2,CLDN1,CTCF,MYT1L,EPSTI1,ABCB11,ARHGEF16,ZNF669,SIRPA,PTPRN2,FMR1,SLC7A14,AKT2,SMC4,SLC2A5,LOXL2,CHRNB4,ARID2,NPAS3,BLCAP,IFI44L,COPG1,DPAGT1,TNFRSF9,DLG3,CCNB2,C1QA,ADCY1,CFLAR,FIZ1,XIAP,HUNK,ZFHX3,ZBTB45,GTSE1,KCNMA1,PLCH1,PCBP1,TBL1XR1,EPB41L3,CNTRL,BCAR1,HNF1A,PLK4,UBE2C,SETD2,H2BC5,CENPE,OPA3,KIF20A,GNAO1,NDRG1,DLK1,TAF9B,CNTFR,KIF11,INCENP,STYK1,RTP4,NTRK3,EIF4A1,NCOR1,TPX2,ZXDB,EME1,SRSF1,MZF1,GRIK5,HNF4G,ASXL2,AJAP1,RSPO1,TRIM35,FBXO7,DEK,CDCA5,PHLDA1,RAD21,SLC7A11,HMGB2,CSF1,AURKB,GADD45GIP1,IL17RC,SMARCAD1,CCAR1,RBM14,PPP4R3A,ATP2B2,CAD,DCPS,CYTIP,AK5,TBX3,FGFR4,DIP2C,RBM10,PDX1,TMEM147,ROBO2,PPP1R18,CDHR1,SAMD1,AURKA,KCNB2,TMEM106A,SYNGAP1,MANF,MYC,USP13,CNTNAP1,NOL4,LHX1,DLG5,ZNF541,TERF1,PPP2R1A,ANLN,AVEN,PRR12,TUBB,ABCA1,PDIA5,ITGA9,PIK3CG,PRLR,HGFAC,ADORA3,HP1BP3,CHCHD1,FOXM1,SYT2,STAG1,GHR,CHD9,TMEM200C,RBL1,GRIA4,MKI67,ARHGAP36,FDX2,MYT1,SETBP1,CAPRIN1,ERAP1,FANCD2,MED12,STAT5B,YWHAZ,IDH2,UTRN,SYTL5,PDE3B,PDE4B,KIAA1755,GPR45,IGFBP3,GALR1,PCDHB15,TXNRD2,ACOT11,ZPLD1,MACROH2A1,LCORL,HAPLN4,KNTC1,ZNF208,KNL1,PCDHB7,SPC25,TIAL1,KIF15,DNAJC7,CDK1,GBP4,LATS1,DCAF5,CUL7,ZFX,RAI1,SLC7A2,PATJ,RAD51AP1,STAG2,EBF3,ZNF341,GUSB,RDM1,MAP1B,KDM5C,PCSK2,SPAG5,ECPAS,SPON2,LIN28B,KIF2C,SLC38A2,GTF2I,SSTR5,INPP4B,MLLT10,ARID1A,MCM5,ICA1,TTR,VLDLR,PLSCR1,TUBG2,DDR1,CLDN2,EPHX4,LEMD2,INO80D,SRM,GAS2,BLNK,NUCKS1,PTBP2,TRERF1,HIP1R,GLI2,MAGED1,VIPR1,ZNF653,GNAS,GAD2,ILF3,SVIL,SYTL4,PAN2,NEK6,UNC80,UGT1A6,MEX3B,GPD2,DNA2,PCDHGA4,MRPL48,PARP9,SMARCA4,DACH1,PBK,PDZD11,CORO2B,RBBP6,INSRR,NECAB2,LRRC41,SMARCC2,SGCZ,CDO1,KCND1,ATP10A,SCG2,SORBS2,OVOL2,NMI,ARFGAP2,DNAH2,SULF2,INSM1,DDC,SEC61G,CUL1,KMT2B,NBEAL2,IKZF3,FFAR3,RGS3,PNMA5,SLC18B1,ITPKB,PCDHGC4,SAFB,PIK3C2G,SERP2,FIGNL1,SLC9A7,BPTF,PRUNE2,CACNA1A,NRXN1,ADAMTS12,FNTB,HCFC1,IKZF4,PHC2,BARD1,HEG1,TMED10,ITGBL1,PCDHGB1,PACS1,COL4A1,PRC1,RACGAP1,TRPC6,CASR,ADH7,GPR158,B3GALT4,STMN3,CDKN1B,MYO7B,SHANK2,CACNA2D1,CFAP418,OR4C46,AKT1,SMC1A,IL15RA,USH2A,CDCA8,GCK,CDCA2,NOL3,RNF180,DDX5,NDC80,GLYAT,RBM3,RIMS2,SSTR3,ADGRL3,CERS2,N6AMT1,SMAD9,DDX31,UNC13C,CNPY2,CACNA1C,PLCL2,PLP2,PLK1,ARHGAP21,RNPEP,ABCA13,ETV1,NHSL1,TROAP,PRR14,AFG1L,DGKB,EPDR1,SNTG1,LRRC61,PRKCE,UGT2B10,AGA,SLC16A9,BAIAP2L2,SLC6A6,TUBA8,HNRNPU,PHF2,DIO1,IRS1,RBMX,PCNA,RANGAP1,JADE3,ARHGEF17,ABCB8,CC2D2A,EYA1,PCDHGA5,SENP6,ABR,KHDC3L,CKAP2L,CLK1,MAD2L1,ADAM32,SLC4A3,SORCS2,KMT5B,SRRT,CCKAR,PCLAF,CEMIP,ADGRG4,MBD6,ABCC8,AQP7,ELAVL4,TUBA1C,NFKBIA,PCDHB14,PCDHGB2,IPO9,KIF4A,SYT16,CSMD2,ST8SIA3,CCNE2,APOBEC3B,PCDHB8,PPP2R2C,DCLRE1A,LRRN2,MAGEH1,LRCH2,ANTXR1,PCDHB12,PCDHB11,PAX4,GRIN1,CIP2A,KDELR1,TFF3,ATN1,GPHN,GIPR,ZMYND11,IRAK1,NFKB1,TLK2,GABRG2,RAPGEF4,RAB34,ATP5IF1,ID3,MED24,CDC20,CDCA4,TENM2,FBXO6,USP40,ANGPTL1,CHGA,SEMA3A,DCAF8,MAP4K5,DPP6,FRK,PANK1,PNISR,LCP2,TUBA1A,BACE2,ARID1B,TMEM51,DTX3L,NPY,CDC27,CDKN2C,BIRC5,SORCS3,JOSD2,FAM135A,ZNF226,DNMT3A,JADE1,CIBAR1,RMI2,RFX6,GRID1,NSD1,EPB41L4B,PCDHB4,P2RY12,MAGED2,GRIK3,KLHL42,TENM3,EP300,PHYH,SRCIN1,KRBA1,BMP1,LSM3,NCOA2,LRRTM2,NRCAM,TUBB3,CHD3,ASAH2,PCSK1,PARP8,LRP8,DDX3X,GPC6,C8orf34,PDE1C,NKX2-2,KRT7,VEGFA,ST6GAL2,HNRNPK,COMMD3-BMI1,MELK,CCDC9B,CRYBG1,ERO1B,DPP10,DDX41,SLITRK1,SPDL1,OR4A47,MRC2,MCM2,PAPSS2,F13A1,ZNF236,RIMBP2,UNC79,MINDY4,SH2D5,FAM189A1,COCH,SPSB4,ADARB2,PIBF1,UBE2D3,Irgm1,PLCXD3,CIT,CPE,KMT2E,ECT2,CPN1,CAMK2B,GTPBP1,KRT8,FBXW4,PEAR1,TSSK6,IFRD1,ZNF551,TMEM176B,PKMYT1,MTCL1,LRRC75B,ADH1C,DNAH9,RNF130,MORF4L2,B3GNT3,GAS2L3,EOGT,RRM1,ROS1,FLT3LG,CBFB,GLT1D1,SGO2,ASH1L,FASN,URGCP,CGAS,NUSAP1,WIPF1,EDARADD,MYO16,STAT5A,RPRD2,NTRK2,ATP1B1,PAPPA2,PEG3,G6PC2,FKRP,BCL6B,NOTCH1,CHRM3,CEP72,IDH3G,CHRNA3,NALCN,PLIN2,PLK3,ZCCHC8,CENPF,SHFL,CCNA2,MGAT3,SV2B,HNRNPA2B1,TFDP1,IGSF1,GFRA3,SAMD10,TYMS,ESPL1,CRP,GLP1R,PBX3,TNR,ARHGEF6,N4BP2,RXRA,CRLF2,TRIM65,PTPRF,CKS2,ST18,CHORDC1,AATK,RAB37,UBA7,VPS35L,DYRK1B,RAF1,ROR2,COL1A2,ASPM,TRIM59,CENPM,PRMT1,UPF3A,PPM1H,HNF4A,C11orf52,CLTRN,DUS3L,SKA1,SLC39A7,PIP5K1B,NCAPH2,ZMYM3,FAM20C,MYD88,SPIN4,TBC1D5,COL27A1,SHC2,SLC6A19,DPP4,DDX39B,TNS3,FBP1,ZFHX4,MEGF11,NONO,DEGS1,PABPC5,SH3PXD2A,SPTBN4,KPNA2,COL6A3,PKD1L1,BEND3,PRELID3B,STMN1,CBLC,SERPINA1,NECTIN4,SGO1,NSD2	799
Cancer, Organismal Injury and Abnormalities	intrathoracic organ tumor	Intrathoracic organ tumor	1.74e-24		0.724		0.565	OR8K3,PCDHA4,FADD,DBF4,KIF20B,GNAQ,LRRN3,DDX39A,LUZP2,TOP2A,ZBTB40,SAMD9L,SEMA4B,HECW1,ENOX2,CLK4,CCDC149,DOCK10,C3orf70,ZMYND8,ARHGAP33,TNS2,XPNPEP2,DEPDC1,ATXN7L2,EHMT2,MOV10,HECW2,TEX26,FARP1,CNTLN,ZNF280D,RMI1,CDH23,TMEM176A,SHCBP1,VPS51,SSR4,GAA,ZBTB17,HVCN1,ARHGAP8/PRR5-ARHGAP8,KMT2D,HYLS1,RORC,CEP135,ERICH3,TK1,PARD3,RUNX1T1,PRKAG2,MCRS1,MYEF2,ZFAT,REEP3,CABLES1,RRM2,NEURL2,NUDT11,BCOR,ASTN1,EXOC7,VSTM2L,SLC44A1,DLGAP5,TTC39A,SRCAP,PXDN,MAGEB2,LRRC8D,TBCE,SLIT1,C16orf90,TLE3,BHLHE22,NAV1,PRODH2,SEMA6D,LMO7,NCAPH,GRIA3,USH1C,KIF18A,RBM5,USP24,CACNA1D,CDK4,LURAP1L,DISP2,MFSD4B,ITSN2,CDKN3,GUCY2C,CTNND2,CCNB1,DCLK1,CDH2,FRAS1,HPRT1,PHLDB2,GPATCH3,SPHKAP,CNTNAP2,LANCL2,AOX1,PRKAR1B,PHF21B,HSPB6,DNAJC6,EN1,TNRC18,RGS7,ZC3H4,PCDHAC2,NR1D2,SEC16B,KIF23,PCDHGA3,MAFA,PCDHA1,HDLBP,TP53,LCT,CBX6,METTL22,RDX,GBP7,CARMIL3,SCAF11,DOT1L,ADAMTS16,ZFR,USP18,NBN,SLC6A12,IQGAP3,SLC7A3,FRMD7,TRIM5,NEIL3,SCFD1,TUBB4B,FAM151A,NET1,MCM3,SLC30A8,PDYN,DIDO1,DNAJB12,BUB1B,TAB2,CLDN1,CTCF,MYT1L,EPSTI1,ABCB11,ARHGEF16,ZNF669,SIRPA,PTPRN2,FMR1,SLC7A14,AKT2,SMC4,SLC2A5,LOXL2,CHRNB4,ARID2,NPAS3,BLCAP,IFI44L,COPG1,DPAGT1,TNFRSF9,DLG3,CCNB2,C1QA,ADCY1,CFLAR,FIZ1,XIAP,HUNK,ZFHX3,ZBTB45,GTSE1,KCNMA1,PLCH1,PCBP1,TBL1XR1,EPB41L3,CNTRL,HNF1A,BCAR1,PLK4,UBE2C,SETD2,H2BC5,CENPE,OPA3,KIF20A,GNAO1,NDRG1,DLK1,TAF9B,CNTFR,KIF11,INCENP,STYK1,RTP4,NTRK3,EIF4A1,NCOR1,TPX2,ZXDB,EME1,SRSF1,MZF1,GRIK5,HNF4G,ASXL2,AJAP1,RSPO1,TRIM35,FBXO7,DEK,CDCA5,PHLDA1,RAD21,SLC7A11,HMGB2,CSF1,AURKB,GADD45GIP1,IL17RC,SMARCAD1,CCAR1,RBM14,PPP4R3A,ATP2B2,CAD,DCPS,CYTIP,AK5,TBX3,FGFR4,DIP2C,RBM10,PDX1,TMEM147,ROBO2,PPP1R18,CDHR1,SAMD1,AURKA,KCNB2,TMEM106A,SYNGAP1,MANF,MYC,USP13,CNTNAP1,NOL4,LHX1,DLG5,ZNF541,TERF1,PPP2R1A,ANLN,AVEN,PRR12,TUBB,ABCA1,PDIA5,ITGA9,PIK3CG,PRLR,HGFAC,ADORA3,HP1BP3,CHCHD1,FOXM1,SYT2,STAG1,GHR,CHD9,TMEM200C,RBL1,GRIA4,MKI67,ARHGAP36,FDX2,MYT1,SETBP1,CAPRIN1,ERAP1,FANCD2,MED12,STAT5B,YWHAZ,IDH2,UTRN,SYTL5,PDE3B,PDE4B,KIAA1755,GPR45,IGFBP3,GALR1,PCDHB15,TXNRD2,ACOT11,ZPLD1,MACROH2A1,LCORL,HAPLN4,KNTC1,ZNF208,KNL1,PCDHB7,SPC25,TIAL1,KIF15,GBP4,DNAJC7,CDK1,LATS1,DCAF5,CUL7,ZFX,RAI1,SLC7A2,PATJ,RAD51AP1,STAG2,EBF3,ZNF341,GUSB,RDM1,MAP1B,KDM5C,PCSK2,SPAG5,ECPAS,SPON2,LIN28B,KIF2C,SLC38A2,GTF2I,SSTR5,INPP4B,MLLT10,ARID1A,MCM5,ICA1,TTR,VLDLR,PLSCR1,TUBG2,DDR1,CLDN2,EPHX4,LEMD2,INO80D,SRM,GAS2,BLNK,NUCKS1,PTBP2,TRERF1,HIP1R,GLI2,MAGED1,VIPR1,ZNF653,GNAS,GAD2,ILF3,SVIL,SYTL4,PAN2,NEK6,UNC80,UGT1A6,MEX3B,GPD2,DNA2,PCDHGA4,MRPL48,PARP9,SMARCA4,DACH1,PBK,PDZD11,CORO2B,RBBP6,INSRR,NECAB2,LRRC41,SMARCC2,SGCZ,CDO1,KCND1,ATP10A,SCG2,SORBS2,OVOL2,NMI,ARFGAP2,DNAH2,SULF2,INSM1,DDC,SEC61G,CUL1,KMT2B,NBEAL2,IKZF3,FFAR3,RGS3,PNMA5,SLC18B1,ITPKB,PCDHGC4,SAFB,PIK3C2G,SERP2,FIGNL1,SLC9A7,BPTF,PRUNE2,CACNA1A,NRXN1,ADAMTS12,FNTB,HCFC1,IKZF4,LMO1,PHC2,BARD1,HEG1,TMED10,ITGBL1,PCDHGB1,PACS1,COL4A1,PRC1,RACGAP1,TRPC6,CASR,ADH7,GPR158,B3GALT4,STMN3,CDKN1B,MYO7B,SHANK2,CACNA2D1,CFAP418,OR4C46,AKT1,SMC1A,IL15RA,USH2A,CDCA8,GCK,CDCA2,NOL3,RNF180,DDX5,NDC80,GLYAT,RBM3,RIMS2,SSTR3,ADGRL3,CERS2,N6AMT1,SMAD9,DDX31,UNC13C,CNPY2,CACNA1C,PLCL2,PLP2,PLK1,ARHGAP21,RNPEP,ABCA13,ETV1,NHSL1,TROAP,PRR14,AFG1L,DGKB,EPDR1,SNTG1,LRRC61,PRKCE,UGT2B10,AGA,SLC16A9,BAIAP2L2,SLC6A6,TUBA8,HNRNPU,PHF2,DIO1,IRS1,RBMX,PCNA,RANGAP1,JADE3,ARHGEF17,ABCB8,CC2D2A,EYA1,PCDHGA5,SENP6,ABR,KHDC3L,CKAP2L,CLK1,MAD2L1,ADAM32,SLC4A3,SORCS2,KMT5B,SRRT,CCKAR,PCLAF,MBD6,ABCC8,AQP7,CEMIP,ADGRG4,ELAVL4,TUBA1C,NFKBIA,PCDHB14,PCDHGB2,IPO9,KIF4A,SYT16,CSMD2,ST8SIA3,CCNE2,APOBEC3B,PCDHB8,PPP2R2C,DCLRE1A,LRRN2,MAGEH1,LRCH2,ANTXR1,PCDHB12,PCDHB11,PAX4,GRIN1,CIP2A,KDELR1,TFF3,ATN1,GPHN,GIPR,ZMYND11,IRAK1,NFKB1,TLK2,GABRG2,RAPGEF4,RAB34,ATP5IF1,ID3,MED24,CDC20,CDCA4,TENM2,FBXO6,USP40,ANGPTL1,CHGA,SEMA3A,DCAF8,MAP4K5,DPP6,FRK,PANK1,PNISR,LCP2,TUBA1A,BACE2,ARID1B,TMEM51,DTX3L,NPY,CDC27,CDKN2C,BIRC5,SORCS3,JOSD2,FAM135A,ZNF226,DNMT3A,JADE1,CIBAR1,RMI2,RFX6,GRID1,NSD1,EPB41L4B,PCDHB4,P2RY12,MAGED2,GRIK3,KLHL42,TENM3,EP300,PHYH,SRCIN1,KRBA1,BMP1,LSM3,NCOA2,LRRTM2,NRCAM,TUBB3,CHD3,ASAH2,PCSK1,PARP8,LRP8,DDX3X,GPC6,C8orf34,PDE1C,NKX2-2,KRT7,VEGFA,ST6GAL2,HNRNPK,COMMD3-BMI1,MELK,CCDC9B,CRYBG1,ERO1B,DPP10,DDX41,SLITRK1,SPDL1,OR4A47,MRC2,MCM2,PAPSS2,F13A1,ZNF236,RIMBP2,UNC79,MINDY4,SH2D5,FAM189A1,COCH,SPSB4,ADARB2,PIBF1,UBE2D3,Irgm1,PLCXD3,CIT,CPE,KMT2E,ECT2,CPN1,CAMK2B,GTPBP1,KRT8,FBXW4,PEAR1,TSSK6,IFRD1,ZNF551,TMEM176B,PKMYT1,MTCL1,LRRC75B,ADH1C,DNAH9,RNF130,MORF4L2,B3GNT3,GAS2L3,EOGT,RRM1,ROS1,FLT3LG,CBFB,GLT1D1,SGO2,ASH1L,FASN,URGCP,CGAS,NUSAP1,WIPF1,EDARADD,MYO16,STAT5A,RPRD2,NTRK2,ATP1B1,PAPPA2,PEG3,G6PC2,FKRP,BCL6B,NOTCH1,CHRM3,CEP72,IDH3G,CHRNA3,NALCN,PLIN2,PLK3,ZCCHC8,CENPF,SHFL,CCNA2,MGAT3,SV2B,HNRNPA2B1,TFDP1,IGSF1,GFRA3,SAMD10,TYMS,ESPL1,CRP,GLP1R,PBX3,TNR,ARHGEF6,N4BP2,RXRA,CRLF2,TRIM65,PTPRF,CKS2,ST18,CHORDC1,AATK,RAB37,UBA7,VPS35L,DYRK1B,RAF1,ROR2,COL1A2,ASPM,TRIM59,CENPM,PRMT1,UPF3A,PPM1H,HNF4A,C11orf52,CLTRN,DUS3L,SKA1,SLC39A7,PIP5K1B,NCAPH2,ZMYM3,FAM20C,MYD88,SPIN4,TBC1D5,COL27A1,SHC2,SLC6A19,DPP4,DDX39B,TNS3,FBP1,ZFHX4,MEGF11,NONO,DEGS1,PABPC5,SH3PXD2A,SPTBN4,KPNA2,COL6A3,PKD1L1,BEND3,PRELID3B,STMN1,CBLC,SERPINA1,NECTIN4,SGO1,NSD2	800
Gene Expression	expression	Expression of RNA	2.28e-24	Decreased	-2.915		0.823	AUTS2,PATZ1,Hmgn2 (includes others),JAZF1,PARP9,SMARCA4,HNRNPL,DACH1,FADD,RIT2,Mir124a-1hg,DDX39A,RBBP6,CBX3,GLIS2,PIAS3,TOP2A,EPC1,CDK5RAP2,DAP,SMARCC2,TAPBP,ZC3HAV1,TCF25,SFPQ,PBX2,OVOL2,ZNF219,WBP2,MEOX2,INSM1,DEPDC1,EHMT2,IKZF3,RFX3,HECW2,ACVR1C,PFN1,RPRD1B,ATXN7,HNRNPAB,SAFB,BPTF,SET,ZBTB14,ZBTB17,MXD3,ZBTB2,POU6F1,PAX6,PRDM16,KMT2D,RORC,HCFC1,IKZF4,LMO1,RUNX1T1,G6PC1,MCRS1,MYEF2,SCAND1,TRIM66,Fus,PRDM11,BCOR,CASR,EIF4G2,SRCAP,CDKN1B,TLE3,SMAD1,BHLHE22,RBCK1,FGF1,AKT1,LMO7,UFL1,YWHAH,ZMIZ1,ZNF76,SMYD2,TBX15,NOL3,DDX6,MAFG,DDX5,MYLK2,SLC39A8,Ftx,CTDSPL,CDK4,RBM3,RNASEH2B,RIMS2,SMAD9,AGT,CNPY2,ZBTB8A,PLK1,CCNB1,ETV1,DCLK1,CDH2,PTBP1,DMAP1,LSM14A,MCF2L,Eldr,ZNF335,SMARCB1,GPATCH3,VGLL4,LANCL2,TFAP4,PRKCE,PSRC1,EN1,TSKU,ATF1,Zfp568,NR1D2,RBX1,PSMB10,PKD2,SEC16B,SOCS3,HNRNPU,ZNF148,PRDM5,MAFA,IRS1,RBMX,KDM8,ZNF827,PCNA,TP53,PARP10,NKX6-1,Ttc39aos1,CBX6,EYA1,RDX,IRF2BP2,SRRT,EPM2A,SETD7,RPL13A,TBL1X,DOT1L,NFKBIA,IQGAP3,ATF5,LARP7,SRSF6,TLE5,GALR2,ZBED3,PMF1/PMF1-BGLAP,IGFBP5,THAP3,RCAN2,TMEM107,RBM15,GRB7,EIF5,MEAF6,SCRT2,DCX,MEIS2,MAZ,PCBD1,PAGR1,PAX4,SCRT1,CHD7,PRKAB1,TAB2,GRIN1,BHLHA15,KCNQ1,CTCF,MYT1L,DACT1,ATN1,HSF4,SIRPA,SFMBT1,CXXC5,ZMYND11,FMR1,IRAK1,NFKB1,ID3,MED24,AKT2,ZNF777,CTDSP1,ZNF580,LOXL2,ARID2,NPAS3,Mamld1,TAB1,ZBTB1,MAP2K5,LPAR1,NFYC,MAP4K5,HNRNPD,FRK,LCP2,CSE1L,CFLAR,HIPK3,UXT,ARID1B,Gm21596/Hmgb1,RIPPLY3,DTX3L,ZFHX3,CDKN2C,TCF4,BIRC5,LTBR,MAF,CLOCK,PCBP1,TBL1XR1,ZNF226,Foxp2,NFIX,DNMT3A,HNF1A,JADE1,SETD2,IFI16,SP2,NUP62,DBP,RFX6,ZBTB38,DLK1,NSD1,TAF9B,EPB41L4B,MSL1,ASH2L,NTRK3,NCOR1,TOX3,CTBP1,MZF1,HNF4G,ASXL2,LMO2,EP300,RSPO1,MACROH2A2,BAK1,DEK,RAD21,NACC1,HMGB2,CSF1,PKNOX1,ZBTB7A,KDM2B,AURKB,NCOA2,NKX6-2,BIRC2,BHLHE40,RBM14,INO80,GABPB2,CHD3,ZNF516,DDX3X,GMEB2,TMPO,TBX3,FGFR4,NKX2-2,PDX1,RBM10,TCF12,SAMD1,HNRNPK,VEGFA,AURKA,COMMD3-BMI1,MELK,H3C1,ZNF282,MLLT11,TRAF5,SEC61A1,H3C12,RBM39,MYC,USP13,DDX41,LHX1,MAP2K7,PER2,SSRP1,Jpx,GABPB1,CYS1,RAMP2,UBE2D3,NR2F2,IRF2,Mt3,PRLR,Crnde,CPE,NR2F1,ECT2,KMT2E,HP1BP3,MEOX1,IFRD1,TIA1,FOXM1,ZNF462,ING5,DYRK1A,NFIC,FOXN1,H2AZ1,GHR,ATOH8,RBL1,FOXA2,APBB1,CHURC1,CELA1,CENPK,ZNF746,HDGF,MYT1,ANG,MORF4L2,SOCS2,SBNO2,CAPRIN1,IL18RAP,ROS1,TNFSF10,MED12,FBXO44,STAT5B,YWHAZ,CKAP2,FLT3LG,CBFB,UBTF,DUSP15,SLC20A1,ASH1L,DPF2,MTRF1,STAT5A,HOPX,IGFBP3,S100A1,NTRK2,GALR1,ATP1B1,PARP14,ZNF628,P2RY1,NRF1,MTA3,PEG3,HFE,BCL6B,NOTCH1,MACROH2A1,LCORL,CAMK4,CHCHD2,PLK3,PCGF2,Zfp68,CENPF,Nedd4,SHFL,SP3,XBP1,TIAL1,CCNA2,WNT4,RAB27A,HNRNPA2B1,TFDP1,IGSF1,CDK1,KAT2B,HINT1,TYMS,CRP,ZFX,ATP8B1,GLP1R,RAI1,PBX3,MLX,STAG2,EBF3,RXRA,BRD8,DEAF1,CKS2,MBD3,GTF3C6,ST18,KDM5C,ISL1,TRAF3IP2,DYRK1B,RAF1,ROR2,USF2,ASPM,APBA2,NMNAT1,SLC38A2,GTF2I,MLLT10,HNF4A,DUS3L,ARID1A,IKBKE,SALL2,MYD88,PLSCR1,EMILIN1,DAB2IP,LY96,GSC,LDLR,SNW1,HMG20A,INO80C,FBP1,INO80D,ZNF704,PTPN6,BLNK,SIM1,NONO,NPDC1,PRDM10,POFUT2,KPNA2,NUCKS1,NR1H4,TRERF1,MTA1,GLI2,MAGED1,BEND3,CISH,ZNF653,TAGLN3,ATF4,GNAS,COMMD7,DLL1,MLXIPL,ILF3,EIF4G3,NEK6,WAC,NSD2	477
Cancer, Organismal Injury and Abnormalities, Reproductive System Disease	male genital neoplasm	Male genital neoplasm	2.33e-24		0.591		0.51	PCDHGA4,OR8K3,PCDHA4,SMARCA4,HNRNPL,DACH1,DBF4,SLC38A4,LYVE1,TTC7B,PANK4,GNAQ,DDX39A,SCARB2,JADE2,CBX3,TOP2A,EPC1,INSRR,AMFR,NECAB2,ZBTB40,SMARCC2,CDO1,SEMA4B,HECW1,ENOX2,CLK4,SEPHS1,KCND1,MPHOSPH9,KIAA1614,MANEAL,TTC28,ZMYND8,TNS2,RASGRF1,LGI1,ARFGAP2,DNAH2,MEOX2,SULF2,DEPDC1,ATXN7L2,EHMT2,CUL1,KMT2B,CELSR3,TIFA,IKZF3,EPB41L1,RGS3,PNMA5,C19orf44,HECW2,TEX26,FARP1,PDE7B,TSPAN5,CDH23,CELF4,PIK3C2G,COL6A6,GSDMD,SERP2,IPCEF1,TMEM176A,SRSF4,BPTF,VPS51,PRUNE2,NASP,CACNA1A,NRXN1,SKIDA1,ZBTB2,TRIM56,GGT5,SAPCD2,PAX6,PRDM16,KMT2D,LUC7L2,TAAR1,RORC,HCFC1,IKZF4,TAFA5,TK1,PARD3,RUNX1T1,G6PC1,BARD1,MCRS1,WDR49,HEG1,RRM2,PROM1,ZC3H7A,PCDHGB1,PTPN21,RAP2C,ZNF512B,COL4A1,ZNF385C,ALDH7A1,VSTM2L,PRC1,CASR,CDK8,EIF4G2,SLC25A5,SRCAP,PXDN,GPR158,MAGEB2,CDKN1B,MYO7B,TLE3,SLIT1,SHANK2,NENF,CACNA2D1,ZFP64,PRMT8,MAP3K15,KCNF1,KCNAB1,NAV1,AKT1,ABCB4,SEMA6D,UFL1,NCAPH,USH2A,GALC,GCK,CENPL,USH1C,KIF18A,RNF180,GPR63,RBM5,USP24,CACNA1D,AMD1,CTDSPL,CDK4,GLYAT,RBM3,DISP2,RIMS2,SSTR3,ADGRL3,ANKS4B,CERS2,HIRIP3,AGT,DDX31,UNC13C,SYT3,MFSD4B,ITSN2,CACNA1C,GUCY2C,PLK1,RNPEP,CCNB1,ETV1,ABCA13,CHIC1,NHSL1,FEN1,DCLK1,CDH2,FRAS1,CNTN4,SOGA1,ZNF335,SMARCB1,STK32A,PRR14,AFG1L,VGLL4,DGKB,EPDR1,SPHKAP,CNTNAP2,IGHM,AOX1,TFAP4,SNTG1,HSPB6,PRKCE,DNAJC6,UGT2B10,ZNF446,NUMA1,GOLIM4,GABBR2,ARPP21,FGD1,FGD4,GC,SEC16B,DIS3L,HEATR6,KIF23,SOCS3,TUBA8,PCDHGA3,ATP8B4,PHF2,PCDHA1,IRS1,NCAPD2,ZNF827,TP53,PCNA,LCT,GPRC5C,EFCAB2,RANGAP1,ARHGEF17,ECE1,EYA1,PCDHGA5,ABR,ACTR1A,HCN4,CLK1,G2E3,SLC4A3,ADAM32,SORCS2,SH3GLB1,SRRT,APOBEC1,BCO1,BEND7,CARMIL3,SETD7,TBL1X,UBE2E3,DOT1L,ADAMTS16,MBD6,ADGRG4,ABCC8,TUBA1C,NFKBIA,NSMAF,IPO9,PCDHGB2,KIF4A,NBN,SYT16,SCRN1,SLC6A12,CYTH1,ALDOB,CSMD2,LARP7,PRSS53,MCTP1,HNRNPR,TRIM5,PCDHB8,STARD10,RANBP3,COMMD1,EMC10,PPP2R2C,NEIL3,RCAN2,TUBB4B,KCNK9,MEAF6,CNTROB,ALDH16A1,LRCH2,ANTXR1,PCDHB16,MEIS2,PNMA8A,MAZ,PCDHB11,SLC30A8,PDYN,TNFRSF14,DIDO1,BUB1B,TAB2,UPP1,TBC1D9,GRIN1,KCNQ1,BICD1,QTRT1,MYT1L,EPSTI1,DACT1,TFF3,NUP37,ZNF669,SIRPA,PTPRN2,SFMBT1,GPHN,GIPR,IRAK1,PLEK,NFKB1,RAPGEF4,VPS54,RAB34,TENM2,AKT2,SMC4,USP40,CHGA,ANGPTL1,LOXL2,DHX38,ARID2,SEMA3A,TAB1,MAP2K5,LPAR1,PIPOX,NFYC,MAP4K5,FANCC,IFI44L,DPP6,PDIK1L,MINDY1,SYT4,COPG1,DPAGT1,DLG3,SP8,C18orf54,ADCY1,CSE1L,TUBA1A,ARID1B,XIAP,ZC3H7B,DTX3L,ZFHX3,CADPS,CDC27,PCK2,KCNMA1,AP3B2,CDKN2C,TCF4,BIRC5,RCHY1,SPOCK2,EPB41L3,HNRNPUL1,KRTAP16-1,CNTRL,DNMT3A,KIF12,HNF1A,JADE1,CBS/LOC102724560,SETD2,CACNB3,AMIGO1,OPA3,NEIL1,KIF20A,ISY1-RAB43,NPR1,RMI2,GNAO1,RFX6,GRID1,NSD1,CNTFR,PCDHB4,RTP4,ASH2L,NTRK3,COG1,NCOR1,GRIK3,KLHL42,ZXDB,EME1,CROCC,GRIK5,TENM3,ASXL2,MDP1,EP300,LMAN2,UNC5C,PHLDA1,RAD21,KRBA1,SLC7A11,NACC1,HAPLN1,APOA2,CSF1,ZBTB7A,ADRA2A,PCCB,LSM3,P2RY6,AURKB,NCOA2,ADCY9,IL17RC,STK26,BHLHE40,SEL1L3,NRCAM,GABPB2,ZNF689,TUBB3,MIS18BP1,KCNB1,CHD3,PARP8,LRP8,DDX3X,CDKL1,ABHD15,ATP2B2,CAD,C8orf34,PDE1C,NPEPL1,CYTIP,AK5,TBX3,FGFR4,RCBTB2,DIP2C,SUSD1,PDX1,RBM10,KRT7,ZDHHC8,TCF12,SAMD1,CDH22,HNRNPK,VEGFA,ST6GAL2,AURKA,KCNB2,SCN8A,MAPK8IP2,SYNGAP1,MLLT11,TRAF5,MANF,MYC,HNRNPH1,CNTNAP1,CRYBG1,DDX41,SLITRK1,MAP2K7,PER2,RNF169,MCM2,F13A1,DLG5,RIMBP2,ZNF541,UNC79,MINDY4,NUF2,PPP2R1A,ARF5,ANLN,SLC37A4,NFXL1,PRR12,COCH,PKLR,ABCA1,ADARB2,PDIA5,RAMP2,NR2F2,IRF2,PIK3CG,PLD5,CIT,FAM174B,CPE,HGFAC,NR2F1,KMT2E,ZNF189,TRIM46,CAMK2B,GTPBP1,KRT8,PEAR1,CNGB3,FOXM1,ZNF551,ZNF462,ARAP1,ING5,SYT2,PDZK1,STAG1,PKMYT1,CHD9,MTCL1,SLC7A7,LRRC75B,TMEM200C,RBL1,FOXA2,GRIA4,APBB1,PRRT2,MAN2A2,MKI67,CELA1,FAXC,ZNF746,MYT1,ERI2,PTPMT1,DNAH9,SETBP1,LIN9,ZNF513,ERAP1,SLC5A10,FANCD2,RRM1,ROS1,IL18RAP,MED12,STAT5B,FBXL16,CKAP2,UTRN,FLT3LG,CBFB,GLT1D1,SGO2,TNFSF12,FASN,ASH1L,DPF2,SNPH,NUSAP1,PARVA,WIPF1,MYO16,KIAA1755,STAT5A,IGFBP3,ARFGAP3,NTRK2,GALR1,PARP14,PAPPA2,PCDHB15,VEGFB,ZNF428,PEG3,NOTCH1,MACROH2A1,FER1L6,LCORL,CHRM3,HAPLN4,ZFP91,KNTC1,NALCN,ZNF208,SLC34A1,KNL1,ZCCHC8,CENPF,PITPNM2,PLEKHD1,PCDHB7,XBP1,KIF18B,CCNA2,ADRA2C,HEPACAM2,SV2B,MGAT3,RAB19,KIF15,TFDP1,IGSF1,AADAT,GFRA3,DNAJC7,SVOPL,SAMD10,TYMS,ADCY6,PIP4P2,UTP20,ESPL1,CRP,ATP8B1,IGSF21,RAI1,PBX3,MLX,TNR,STAG2,GUSB,XAF1,N4BP2,TNPO2,RXRA,BRD8,GDAP1L1,MAP1B,DEAF1,TRIM65,PTPRF,GPX2,BACE1,AATK,ECPAS,SPAG5,RAB37,VPS35L,SPON2,RAF1,ROR2,USF2,RIMKLA,ASPM,LIN28B,CENPM,UPF3A,CR1L,KCNJ11,SSTR5,INPP4B,MLLT10,HNF4A,C11orf52,PDGFRL,NCAPH2,ARID1A,MCM5,WDFY3,ZMYM3,IKBKE,TTR,LINGO1,THBS3,WSB2,FAM20C,MYD88,VLDLR,VAMP2,EMILIN1,TUBG2,DAB2IP,TBC1D5,HECTD1,SPOCK3,SHC2,SLCO3A1,SLC6A19,LY96,LDLR,SNW1,TNS3,ZFHX4,INO80D,MEGF11,GAS2,SIM1,CASP7,DEGS1,ARSB,SPTBN4,NPDC1,PRDM10,POFUT2,COL6A3,MTA1,A1CF,PKD1L1,GLI2,SOBP,FAM89B,CSDE1,SEMA3G,GNAS,DLL1,CASQ2,RFC5,GAD2,ILF3,EIF4G3,SVIL,SYTL4,PAK4,WAC,NEK6,ENTPD3,UNC80,MEX3B,UGT1A6,GPD2	723
Cancer, Organismal Injury and Abnormalities	thoracic neoplasm	Thoracic neoplasm	2.88e-24		0.723		0.563	OR8K3,PCDHA4,FADD,DBF4,KIF20B,GNAQ,LRRN3,DDX39A,LUZP2,TOP2A,ZBTB40,SAMD9L,SEMA4B,HECW1,ENOX2,CLK4,CCDC149,DOCK10,C3orf70,ZMYND8,ARHGAP33,TNS2,XPNPEP2,DEPDC1,ATXN7L2,EHMT2,MOV10,HECW2,TEX26,FARP1,CNTLN,ZNF280D,RMI1,CDH23,TMEM176A,SHCBP1,VPS51,SSR4,GAA,ZBTB17,HVCN1,ARHGAP8/PRR5-ARHGAP8,KMT2D,HYLS1,RORC,CEP135,ERICH3,TK1,PARD3,RUNX1T1,PRKAG2,MCRS1,MYEF2,ZFAT,REEP3,CABLES1,RRM2,NEURL2,NUDT11,BCOR,ASTN1,EXOC7,VSTM2L,SLC44A1,DLGAP5,TTC39A,SRCAP,PXDN,MAGEB2,LRRC8D,TBCE,SLIT1,C16orf90,TLE3,BHLHE22,NAV1,PRODH2,SEMA6D,LMO7,NCAPH,GRIA3,USH1C,KIF18A,RBM5,USP24,CACNA1D,CDK4,LURAP1L,DISP2,MFSD4B,ITSN2,CDKN3,GUCY2C,CTNND2,CCNB1,DCLK1,CDH2,FRAS1,HPRT1,PHLDB2,GPATCH3,SPHKAP,CNTNAP2,LANCL2,AOX1,PRKAR1B,PHF21B,HSPB6,DNAJC6,EN1,TNRC18,RGS7,ZC3H4,PCDHAC2,NR1D2,SEC16B,KIF23,PCDHGA3,MAFA,PCDHA1,HDLBP,TP53,LCT,CBX6,METTL22,RDX,GBP7,CARMIL3,SCAF11,DOT1L,ADAMTS16,ZFR,USP18,NBN,SLC6A12,IQGAP3,SLC7A3,FRMD7,TRIM5,NEIL3,SCFD1,TUBB4B,FAM151A,NET1,MCM3,SLC30A8,PDYN,DIDO1,DNAJB12,BUB1B,TAB2,CLDN1,CTCF,MYT1L,EPSTI1,ABCB11,ARHGEF16,ZNF669,SIRPA,PTPRN2,FMR1,SLC7A14,AKT2,SMC4,SLC2A5,LOXL2,CHRNB4,ARID2,NPAS3,BLCAP,IFI44L,COPG1,DPAGT1,TNFRSF9,DLG3,CCNB2,C1QA,ADCY1,CFLAR,FIZ1,XIAP,HUNK,ZFHX3,ZBTB45,GTSE1,KCNMA1,PLCH1,PCBP1,TBL1XR1,EPB41L3,CNTRL,HNF1A,BCAR1,PLK4,UBE2C,SETD2,H2BC5,CENPE,OPA3,KIF20A,GNAO1,NDRG1,DLK1,TAF9B,CNTFR,KIF11,INCENP,STYK1,RTP4,NTRK3,EIF4A1,NCOR1,TPX2,ZXDB,EME1,SRSF1,MZF1,GRIK5,HNF4G,ASXL2,AJAP1,RSPO1,TRIM35,FBXO7,DEK,CDCA5,PHLDA1,RAD21,SLC7A11,HMGB2,CSF1,AURKB,GADD45GIP1,IL17RC,SMARCAD1,CCAR1,RBM14,PPP4R3A,ATP2B2,CAD,DCPS,CYTIP,AK5,TBX3,FGFR4,DIP2C,RBM10,PDX1,TMEM147,ROBO2,PPP1R18,CDHR1,SAMD1,AURKA,KCNB2,TMEM106A,SYNGAP1,MANF,MYC,USP13,CNTNAP1,NOL4,LHX1,DLG5,ZNF541,TERF1,PPP2R1A,ANLN,AVEN,PRR12,TUBB,ABCA1,PDIA5,ITGA9,PIK3CG,PRLR,HGFAC,ADORA3,HP1BP3,CHCHD1,FOXM1,SYT2,STAG1,GHR,CHD9,TMEM200C,RBL1,GRIA4,MKI67,ARHGAP36,FDX2,MYT1,SETBP1,CAPRIN1,ERAP1,FANCD2,MED12,STAT5B,YWHAZ,IDH2,UTRN,SYTL5,PDE3B,PDE4B,TSHZ1,KIAA1755,GPR45,IGFBP3,GALR1,PCDHB15,TXNRD2,ACOT11,ZPLD1,MACROH2A1,LCORL,HAPLN4,KNTC1,ZNF208,KNL1,PCDHB7,SPC25,TIAL1,KIF15,DNAJC7,CDK1,GBP4,LATS1,DCAF5,CUL7,ZFX,RAI1,SLC7A2,PATJ,RAD51AP1,STAG2,EBF3,ZNF341,GUSB,RDM1,MAP1B,KDM5C,PCSK2,SPAG5,ECPAS,SPON2,LIN28B,KIF2C,SLC38A2,GTF2I,SSTR5,INPP4B,MLLT10,ARID1A,MCM5,ICA1,TTR,VLDLR,PLSCR1,TUBG2,DDR1,CLDN2,EPHX4,LEMD2,INO80D,SRM,GAS2,BLNK,NUCKS1,PTBP2,TRERF1,HIP1R,GLI2,MAGED1,VIPR1,ZNF653,GNAS,GAD2,ILF3,SVIL,SYTL4,PAN2,NEK6,UNC80,UGT1A6,MEX3B,GPD2,DNA2,PCDHGA4,MRPL48,PARP9,SMARCA4,DACH1,PBK,PDZD11,CORO2B,RBBP6,INSRR,NECAB2,LRRC41,SMARCC2,SGCZ,CDO1,KCND1,ATP10A,SCG2,SORBS2,OVOL2,NMI,ARFGAP2,DNAH2,SULF2,INSM1,DDC,SEC61G,CUL1,KMT2B,NBEAL2,IKZF3,FFAR3,RGS3,PNMA5,SLC18B1,ITPKB,PCDHGC4,SAFB,PIK3C2G,SERP2,FIGNL1,SLC9A7,BPTF,PRUNE2,CACNA1A,NRXN1,ADAMTS12,FNTB,HCFC1,IKZF4,LMO1,PHC2,BARD1,HEG1,TMED10,ITGBL1,PCDHGB1,PACS1,COL4A1,PRC1,RACGAP1,TRPC6,CASR,ADH7,GPR158,B3GALT4,STMN3,CDKN1B,MYO7B,SHANK2,CACNA2D1,CFAP418,OR4C46,AKT1,SMC1A,IL15RA,USH2A,CDCA8,GCK,CDCA2,NOL3,RNF180,DDX5,NDC80,GLYAT,RBM3,RIMS2,SSTR3,ADGRL3,CERS2,N6AMT1,SMAD9,DDX31,UNC13C,CNPY2,CACNA1C,PLCL2,PLP2,PLK1,ARHGAP21,RNPEP,ETV1,ABCA13,NHSL1,TROAP,PRR14,AFG1L,DGKB,EPDR1,SNTG1,LRRC61,PRKCE,UGT2B10,AGA,SLC16A9,BAIAP2L2,SLC6A6,TUBA8,HNRNPU,PHF2,DIO1,IRS1,RBMX,PCNA,RANGAP1,JADE3,ARHGEF17,ABCB8,CC2D2A,EYA1,PCDHGA5,SENP6,ABR,KHDC3L,CKAP2L,CLK1,MAD2L1,ADAM32,SLC4A3,SORCS2,KMT5B,SRRT,CCKAR,PCLAF,MBD6,ABCC8,AQP7,CEMIP,ADGRG4,ELAVL4,TUBA1C,NFKBIA,PCDHB14,PCDHGB2,IPO9,KIF4A,SYT16,CSMD2,ST8SIA3,CCNE2,APOBEC3B,PCDHB8,PPP2R2C,DCLRE1A,LRRN2,MAGEH1,LRCH2,ANTXR1,PCDHB12,PCDHB11,PAX4,GRIN1,CIP2A,KDELR1,TFF3,ATN1,GPHN,GIPR,ZMYND11,IRAK1,NFKB1,TLK2,GABRG2,RAPGEF4,RAB34,ATP5IF1,ID3,MED24,CDC20,CDCA4,TENM2,FBXO6,USP40,ANGPTL1,CHGA,SEMA3A,DCAF8,MAP4K5,DPP6,FRK,PANK1,PNISR,LCP2,TUBA1A,BACE2,ARID1B,TMEM51,DTX3L,NPY,CDC27,CDKN2C,BIRC5,SORCS3,JOSD2,FAM135A,ZNF226,DNMT3A,JADE1,CIBAR1,RMI2,RFX6,GRID1,NSD1,EPB41L4B,PCDHB4,P2RY12,MAGED2,GRIK3,KLHL42,TENM3,EP300,PHYH,SRCIN1,KRBA1,BMP1,LSM3,NCOA2,LRRTM2,NRCAM,TUBB3,CHD3,ASAH2,PCSK1,PARP8,LRP8,DDX3X,GPC6,C8orf34,PDE1C,NKX2-2,KRT7,VEGFA,ST6GAL2,HNRNPK,COMMD3-BMI1,MELK,CCDC9B,CRYBG1,ERO1B,DPP10,DDX41,SLITRK1,SPDL1,OR4A47,MRC2,MCM2,PAPSS2,F13A1,ZNF236,RIMBP2,UNC79,MINDY4,SH2D5,FAM189A1,COCH,SPSB4,ADARB2,PIBF1,UBE2D3,Irgm1,PLCXD3,CIT,CPE,KMT2E,ECT2,CPN1,CAMK2B,GTPBP1,KRT8,FBXW4,PEAR1,TSSK6,IFRD1,ZNF551,TMEM176B,PKMYT1,MTCL1,LRRC75B,ADH1C,DNAH9,RNF130,MORF4L2,B3GNT3,GAS2L3,EOGT,RRM1,ROS1,FLT3LG,CBFB,GLT1D1,SGO2,ASH1L,FASN,URGCP,CGAS,NUSAP1,WIPF1,EDARADD,MYO16,STAT5A,RPRD2,NTRK2,ATP1B1,PAPPA2,PEG3,G6PC2,FKRP,BCL6B,NOTCH1,CHRM3,CEP72,IDH3G,CHRNA3,NALCN,PLIN2,PLK3,ZCCHC8,CENPF,SHFL,CCNA2,MGAT3,SV2B,HNRNPA2B1,TFDP1,IGSF1,GFRA3,SAMD10,TYMS,ESPL1,CRP,GLP1R,PBX3,TNR,ARHGEF6,N4BP2,RXRA,CRLF2,TRIM65,PTPRF,CKS2,ST18,CHORDC1,AATK,RAB37,UBA7,VPS35L,DYRK1B,RAF1,ROR2,COL1A2,ASPM,TRIM59,CENPM,PRMT1,UPF3A,PPM1H,HNF4A,C11orf52,CLTRN,DUS3L,SKA1,SLC39A7,PIP5K1B,NCAPH2,ZMYM3,FAM20C,MYD88,SPIN4,TBC1D5,COL27A1,SHC2,SLC6A19,DPP4,DDX39B,TNS3,FBP1,ZFHX4,MEGF11,NONO,DEGS1,PABPC5,SH3PXD2A,SPTBN4,KPNA2,COL6A3,PKD1L1,BEND3,PRELID3B,STMN1,CBLC,SERPINA1,NECTIN4,SGO1,NSD2	801
Gene Expression	transcription	Transcription of DNA	3.21e-24	Decreased	-2.516		0.922	MAP2K5,AUTS2,PATZ1,Hmgn2 (includes others),JAZF1,NFYC,PARP9,HNRNPD,SMARCA4,HNRNPL,DACH1,FADD,FRK,RIT2,HIPK3,UXT,Gm21596/Hmgb1,RIPPLY3,DTX3L,ZFHX3,CBX3,GLIS2,PIAS3,TOP2A,EPC1,CDK5RAP2,DAP,TCF4,BIRC5,MAF,SMARCC2,CLOCK,PCBP1,TBL1XR1,ZNF226,Foxp2,NFIX,DNMT3A,TCF25,HNF1A,JADE1,SFPQ,PBX2,IFI16,OVOL2,SP2,ZNF219,WBP2,MEOX2,INSM1,RFX6,DBP,ZBTB38,DEPDC1,EHMT2,NSD1,TAF9B,IKZF3,RFX3,MSL1,PFN1,ASH2L,RPRD1B,ATXN7,HNRNPAB,NCOR1,SAFB,TOX3,CTBP1,MZF1,BPTF,HNF4G,ASXL2,LMO2,EP300,SET,ZBTB14,MACROH2A2,ZBTB17,MXD3,DEK,ZBTB2,RAD21,POU6F1,NACC1,HMGB2,PAX6,PRDM16,KMT2D,PKNOX1,ZBTB7A,KDM2B,RORC,AURKB,NCOA2,HCFC1,NKX6-2,BHLHE40,IKZF4,LMO1,RBM14,INO80,GABPB2,CHD3,RUNX1T1,ZNF516,MCRS1,MYEF2,SCAND1,TRIM66,DDX3X,PRDM11,GMEB2,TMPO,TBX3,BCOR,NKX2-2,PDX1,RBM10,SAMD1,TCF12,HNRNPK,VEGFA,COMMD3-BMI1,ZNF282,MLLT11,RBM39,MYC,SRCAP,CDKN1B,TLE3,SMAD1,BHLHE22,USP13,DDX41,RBCK1,LHX1,MAP2K7,FGF1,AKT1,PER2,LMO7,YWHAH,ZMIZ1,ZNF76,SMYD2,TBX15,MAFG,DDX5,Jpx,SLC39A8,GABPB1,CYS1,NR2F2,IRF2,SMAD9,Mt3,AGT,NR2F1,KMT2E,ZBTB8A,PLK1,ETV1,HP1BP3,PTBP1,DMAP1,MEOX1,IFRD1,FOXM1,ZNF462,MCF2L,ING5,SMARCB1,NFIC,FOXN1,GPATCH3,VGLL4,H2AZ1,LANCL2,TFAP4,ATOH8,RBL1,FOXA2,APBB1,CHURC1,CELA1,PSRC1,EN1,CENPK,ZNF746,HDGF,MYT1,ATF1,ANG,MORF4L2,SBNO2,Zfp568,NR1D2,MED12,STAT5B,YWHAZ,PKD2,CKAP2,FLT3LG,CBFB,UBTF,DUSP15,HNRNPU,ZNF148,ASH1L,DPF2,PRDM5,MAFA,RBMX,KDM8,ZNF827,PCNA,TP53,NKX6-1,STAT5A,HOPX,S100A1,GALR1,ZNF628,P2RY1,NRF1,MTA3,PEG3,Ttc39aos1,CBX6,BCL6B,EYA1,NOTCH1,MACROH2A1,LCORL,CAMK4,CHCHD2,PLK3,PCGF2,CENPF,Nedd4,IRF2BP2,SP3,SRRT,XBP1,TIAL1,CCNA2,WNT4,TFDP1,HNRNPA2B1,IGSF1,KAT2B,SETD7,HINT1,TBL1X,DOT1L,NFKBIA,ZFX,ATP8B1,GLP1R,RAI1,PBX3,MLX,EBF3,RXRA,BRD8,DEAF1,CKS2,ATF5,MBD3,GTF3C6,ST18,LARP7,KDM5C,ISL1,TLE5,GALR2,ZBED3,RAF1,DYRK1B,PMF1/PMF1-BGLAP,ROR2,USF2,THAP3,RBM15,MEAF6,SCRT2,MEIS2,MLLT10,HNF4A,MAZ,ARID1A,PCBD1,PAGR1,SALL2,PAX4,PLSCR1,DAB2IP,SCRT1,CHD7,GRIN1,BHLHA15,CTCF,MYT1L,GSC,SNW1,DACT1,HMG20A,INO80C,FBP1,INO80D,ATN1,ZNF704,HSF4,SIM1,NONO,SFMBT1,PRDM10,CXXC5,ZMYND11,IRAK1,NFKB1,KPNA2,NUCKS1,NR1H4,TRERF1,GLI2,MAGED1,BEND3,ID3,MED24,AKT2,ZNF777,CTDSP1,TAGLN3,COMMD7,ATF4,GNAS,DLL1,LOXL2,MLXIPL,ARID2,NPAS3,Mamld1,ILF3,ZBTB1,WAC,NSD2	348
Cancer, Gastrointestinal Disease, Organismal Injury and Abnormalities	hepatobiliary carcinoma	Hepatobiliary carcinoma	3.72e-24	Increased	2.56	bias	-0.305	AUTS2,SELENOS,PCDHA4,SLC38A4,KIF20B,PDE6C,GNAQ,PANK4,LUZP2,RUFY1,PIAS3,TOP2A,AMFR,SAMD9L,SEMA4B,HECW1,ENOX2,CLK4,KIAA1614,DECR1,C3orf70,TTC28,ZMYND8,TNS2,RASGRF1,LGI1,WBP2,TMED1,DEPDC1,EHMT2,EPB41L1,KLHL14,HECW2,PFN1,FARP1,GRAMD2B,HNRNPAB,ZNF280D,CDH23,TMEM176A,VPS51,NASP,SET,GAA,ZBTB17,ARMC5,MXD3,NT5DC1,SKIDA1,EXOSC10,PRDM16,ARHGAP8/PRR5-ARHGAP8,KMT2D,HYLS1,RORC,CEP135,ERICH3,TK1,PARD3,RUNX1T1,PRKAG2,CARD9,MCRS1,MYEF2,PROM1,RRM2,TAFA1,ARHGAP24,CPT1C,PTPN21,ASTN1,ARHGAP27,SLC2A2,ALDH7A1,DLGAP5,EIF4G2,SRCAP,PXDN,MAGEB2,LRRC8D,TBCE,SLIT1,PRMT8,HNRNPM,MAP3K15,KCNF1,KCNAB1,PRORP,PRODH2,SEMA6D,ABCB4,UFL1,ZNF358,SMYD2,KIF18A,RBM5,SDR9C7,USP24,MYLK2,CACNA1D,SLC39A8,PRR5L,CDK4,CMBL,SRSF7,LURAP1L,LBR,AGT,ZNF207,MFSD4B,CDKN3,GUCY2C,HSPBP1,CTNND2,CCNB1,CDC25B,DCLK1,CDH2,FRAS1,PTPA,LHFPL2,ZNF335,SPHKAP,CNTNAP2,AOX1,AGXT2,TNRC18,RGS7,GOLIM4,GABBR2,MTHFD1L,SLITRK6,KLHL23/PHOSPHO2-KLHL23,NALF1,PCDHAC2,ATP4A,SEC16B,ZFP37,HEATR6,KIF23,SOCS3,ZNF148,PCDHGA3,PRDM5,MAFA,PCDHA1,HDLBP,HDGFL3,TP53,LCT,U2AF2,CBX6,TRMO,TRIM8,PLVAP,CARMIL3,SCAF11,RPL13A,DOT1L,ZFR,SLC4A7,KLHDC8B,NBN,SLC6A12,IQGAP3,XK,SLC7A3,IQGAP2,FADS1,LARP7,CPQ,MRPS28,FRMD7,TRIM5,NEIL3,SCFD1,TUBB4B,MEAF6,SCRT2,ALDH16A1,NET1,DCX,REEP2,MCM3,NLRP6,SLC30A8,DIDO1,RCAN3,DNAJB12,BUB1B,TAB2,CTCF,FAM166A,MYT1L,ABCB11,ARHGEF16,IL1R1,ZNF669,PTPRN2,ADGRG1,MBLAC1,SLC2A5,ARID2,PPP2R2B,LPAR1,PIPOX,MINDY1,ASB13,COPG1,DPAGT1,SYT4,TNFRSF9,DLG3,CCNB2,ADCY1,CSE1L,CFLAR,HIPK3,FKBP2,TMEM179,HUNK,ZFHX3,ZBTB45,GTSE1,PCK2,UPF3B,KCNMA1,SERPINB9,RCHY1,PLCH1,EPB41L3,NFIX,CNTRL,HNF1A,BCAR1,UBE2C,SETD2,CASD1,CENPE,NEIL1,ISY1-RAB43,GNAO1,TAF9B,CNTFR,TMEM42,KIF11,INCENP,NTRK3,EIF4A1,NCOR1,TPX2,SRSF1,MZF1,BRSK1,CROCC,GRIK5,HNF4G,AJAP1,DEK,PHLDA1,UNC5C,RAD21,SLC7A11,CSF1,AURKB,BIRC2,SMARCAD1,CCAR1,RBM14,ATP2B2,CAD,FHDC1,FGFR4,DIP2C,RBM10,ROBO2,TCF12,CDHR1,SAMD1,PLEKHO1,TRPM5,AURKA,KCNB2,SCN8A,MAPK8IP2,SYNGAP1,SLTM,WDR5B,MYC,USP13,VCP,NOL4,GLUL,CCR10,DLG5,MCM3AP,ZNF541,PPP2R1A,ANLN,AVEN,SLC37A4,NFXL1,PRR12,TUBB,ABCA1,ITGA9,AP1M1,NR2F2,PIK3CG,FFAR2,HGFAC,ADORA3,DUSP3,NMRAL1,FOXM1,ZNF462,ING5,GHR,CHD9,TMEM200C,PHACTR3,GRIA4,MKI67,TMEM150C,ERI2,HJURP,ERAP1,SLC5A10,FANCD2,MED12,STAT5B,IDH2,PDE3B,PDE4B,TSHZ1,GPR45,IGFBP3,PARP14,P2RY1,PCDHB15,NRF1,VEGFB,ELMO1,ACOT11,HFE,COX16,FER1L6,MACROH2A1,ZFP91,KNTC1,ZNF208,WDR6,SLC34A1,KNL1,PCDHB7,TIAL1,KIF15,AADAT,GBP4,CDK1,LATS1,TCAF1,CDCA3,PIP4P2,PPP4R1,CUL7,IGSF21,PATJ,STAG2,GUSB,MTSS1,RDM1,SERPINB8,MAP1B,PLPP5,GPX2,GTF3C6,KDM5C,ECPAS,GSAP,RAB31,APBA2,SLC38A2,SSTR5,INPP4B,PDGFRL,ARID1A,ICA1,SUN2,LINGO1,SALL2,RHBDD3,EPC2,VLDLR,EMILIN1,TUBG2,SLCO3A1,SPARCL1,CLDN2,INO80C,SRM,ABHD16A,AMBP,CCNF,MRPS18A,CERKL,FBXO4,NUCKS1,PTBP2,TRERF1,GBE1,A1CF,GLI2,VIPR1,MPZL3,CSDE1,DLG4,GNAS,ILF3,SVIL,PAN2,NEK6,UGT1A6,MEX3B,GPD2,DNA2,PCDHGA4,SMARCA4,RIT2,LYVE1,CORO2B,JADE2,RBBP6,CBX3,EPC1,TMCC2,INSRR,XKR5,ARMC10,DHX35,MPHOSPH9,ATP10A,TAP2,RAP1GAP2,SCG2,RCBTB1,SFPQ,DNAH2,SULF2,INSM1,DDC,KMT2B,NBEAL2,TSPAN7,MGME1,FXN,RGS3,PCDHGC4,RTL8B,SAFB,PIK3C2G,OLFML1,COL6A6,GSDMD,FIGNL1,SLC9A7,BPTF,PRUNE2,PTOV1,CACNA1A,NRXN1,SLC6A17,ZBTB2,SPRN,GGT5,CD2BP2,ADAMTS12,LUC7L2,HCFC1,PHC2,BARD1,TRIM66,HEG1,ZFHX2,ITGBL1,ACSL5,PCDHGB1,ZNF512B,VSIG10,SCLY,COL4A1,PRC1,RACGAP1,TRPC6,CASR,CDK8,SLC25A5,GPR158,B3GALT4,CDKN1B,MYO7B,CACNA2D1,NENF,TOR3A,IDUA,AKT1,SGK2,CELF3,FRMD4A,YWHAH,ZMIZ1,USH2A,CDCA8,GALC,GCK,CDCA2,RNF180,GPR63,TOR1AIP1,KRT71,OGFOD3,RIMS2,SSTR3,ADGRL3,CERS2,SYT3,UNC13C,CNPY2,CACNA1C,KIFC1,PLCL2,PLK1,ARHGAP21,RNPEP,ETV1,ABCA13,NHSL1,TDRD3,CYP7B1,EVA1B,LSM14A,TROAP,SMARCB1,AFG1L,EPDR1,SNTG1,UGT2B10,MRFAP1,NUMA1,AGA,MROH7,PKD2,GC,SLC6A6,TUBA8,ATP8B4,NCAPD2,PHF2,IRS1,RBMX,CACNB2,ZNF827,GPRC5C,PARP10,RANGAP1,ARHGEF17,SMYD5,CC2D2A,EYA1,PCDHGA5,SENP6,KHDC3L,ACTR1A,KPNB1,HCN4,CLK1,ADAM32,G2E3,SLC4A3,SH3GLB1,KMT5B,SRRT,EPM2A,TBL1X,MBD6,ABCC8,AQP7,ADGRG4,TUBA1C,MTMR2,NSMAF,PCDHB14,PCDHGB2,KIF4A,SYT16,CYTH1,ALDOB,CSMD2,ATF5,CCNE2,MCTP1,DCLRE1A,CCDC12,POLR2M,LRCH2,PCDHB11,PNMA8A,PAX4,VWA5B2,UPP1,DACT1,ATN1,NUP37,TOMM40L,GPHN,IRAK1,NFKB1,GABRG2,RAPGEF4,CAMK2N1,VPS54,ID3,MED24,CDC20,TENM2,USP40,ANGPTL1,GSTZ1,C7orf25,DHX38,SEMA3A,RWDD2B,DCAF8,HERPUD1,TAGLN2,MAP4K5,FANCC,DPP6,SP8,FRK,PNISR,LCP2,TUBA1A,ARID1B,Gm21596/Hmgb1,SPTBN5,ZC3H7B,DTX3L,NUDT5,CADPS,CDC27,LTBR,BIRC5,FBXL15,SORCS3,FAM110B,BLVRA,FAM135A,ANKRD44,ZNF226,HNRNPUL1,DNMT3A,JADE1,IFI16,PNMA8B,SLC16A12,RFX6,ZBTB38,GRID1,NSD1,SLC50A1,EPB41L4B,CLIC1,PCDHB4,P2RY12,GRIK3,TOX3,TMEM68,TENM3,OASL,EP300,KRBA1,ZBTB7A,ADRA2A,NCOA2,POMT2,NKX6-2,BHLHE40,SEL1L3,NRCAM,IRAK1BP1,TUBB3,MIS18BP1,CHD3,AARD,PCSK1,LRP8,NPEPL1,TMPO,RCBTB2,KRT7,VEGFA,ST6GAL2,HNRNPK,SNX9,MELK,ZNF282,PRND,HNRNPH1,EPS8,FAM83D,DPP10,DDX41,SLITRK1,SPDL1,MAP2K7,RNF168,MRC2,MCM2,VPS52,ZNF236,RIMBP2,UNC79,Jpx,TMEM219,GABPB1,SH2D5,COCH,PKLR,TMEM268,SPSB4,ADARB2,PIBF1,RAMP2,RAB17,IRF2,PLD5,CIT,KMT2E,ECT2,ZNF189,CPN1,HGSNAT,CAMK2B,KRT8,CNGB3,IFRD1,NEURL1B,C1orf198,PARPBP,TIA1,ARAP1,NFIC,FOXN1,PKMYT1,ME3,MTCL1,FOXA2,PRRT2,CHURC1,CELA1,ADH1C,DPP9,DNAH9,ZNF433,RNF130,MORF4L2,SOCS2,SBNO2,GAS2L3,EOGT,ZNF513,RRM1,ROS1,RNASE4,TNFSF10,MAOB,ANKRD34C,PPIL1,DUSP15,SLC20A1,ASH1L,FASN,SNPH,NUSAP1,WIPF1,EDARADD,MYO16,FKBP1B,RPRD2,S100A1,ARFGAP3,NTRK2,ATP1B1,ZNF628,PAPPA2,PEG3,NOTCH1,CHRM3,IDH3G,CHRNA3,NALCN,LINGO4,PLK3,ZCCHC8,PITPNM2,CENPF,C12orf60,SP3,KIF18B,CCNA2,HEPACAM2,SV2B,HNRNPA2B1,IGSF1,GRK3,CAPN9,TYMS,UTP20,ESPL1,RBP4,CRP,GLP1R,TNR,USP1,SLC26A1,RXRA,BRD8,PTPRF,CKS2,ST18,ENDOD1,BACE1,CHORDC1,AATK,HMMR,RAB37,TRAF3IP2,VPS35L,RAF1,COL1A2,ATP2A2,NDUFB8,ASPM,TRIM59,PRMT1,RABL6,UPF3A,CDCP1,PPM1H,RNASEH2C,HNF4A,SZRD1,DUS3L,WDFY3,DNAJB9,FAM20C,COMT,DAB2IP,HECTD1,SPOCK3,COL27A1,SLC6A19,METTL9,LDLR,TNS3,FBP1,ZFHX4,RNF145,NONO,SH3PXD2A,SPTBN4,SHLD1,KPNA2,SAMD14,NR1H4,MTA1,PKD1L1,ACYP2,CISH,SOBP,SCMH1,MLXIPL,NECTIN4,EIF4G3,SGO1,NSD2,SDCBP2,ALG8	889
Cancer, Organismal Injury and Abnormalities, Respiratory Disease	lung adenocarcinoma	Lung adenocarcinoma	3.9e-24	Increased	2.169	bias	-0.693	DNA2,PCDHGA4,OR8K3,MRPL48,PCDHA4,SMARCA4,DACH1,DBF4,GNAQ,LRRN3,PBK,CORO2B,TOP2A,NECAB2,ZBTB40,LRRC41,SMARCC2,SGCZ,SEMA4B,HECW1,ATP10A,DOCK10,SCG2,C3orf70,ARHGAP33,ARFGAP2,DNAH2,DEPDC1,EHMT2,NBEAL2,KMT2B,HECW2,TEX26,CNTLN,FARP1,ITPKB,RMI1,CDH23,PIK3C2G,SERP2,TMEM176A,SHCBP1,BPTF,VPS51,PRUNE2,CACNA1A,NRXN1,ADAMTS12,KMT2D,HYLS1,CEP135,ERICH3,TK1,PARD3,PHC2,BARD1,MYEF2,RRM2,TMED10,ITGBL1,PCDHGB1,NEURL2,PACS1,BCOR,ASTN1,EXOC7,COL4A1,VSTM2L,PRC1,RACGAP1,TRPC6,DLGAP5,TTC39A,SRCAP,ADH7,MAGEB2,CDKN1B,CACNA2D1,BHLHE22,OR4C46,NAV1,AKT1,SMC1A,LMO7,USH2A,GCK,CDCA2,USH1C,KIF18A,RNF180,NDC80,CACNA1D,CDK4,RIMS2,ADGRL3,N6AMT1,SMAD9,UNC13C,MFSD4B,ITSN2,CACNA1C,CDKN3,CTNND2,CCNB1,ETV1,NHSL1,PHLDB2,PRR14,SPHKAP,CNTNAP2,LANCL2,AOX1,PHF21B,SNTG1,HSPB6,DNAJC6,RGS7,SLC16A9,BAIAP2L2,PCDHAC2,SLC6A6,KIF23,TUBA8,PCDHGA3,IRS1,DIO1,PCDHA1,RBMX,PCNA,TP53,RANGAP1,JADE3,ABCB8,METTL22,PCDHGA5,CKAP2L,SLC4A3,MAD2L1,SORCS2,KMT5B,SRRT,CCKAR,CARMIL3,PCLAF,DOT1L,CEMIP,ADGRG4,AQP7,TUBA1C,NFKBIA,PCDHB14,PCDHGB2,NBN,SYT16,IQGAP3,CSMD2,CCNE2,APOBEC3B,TRIM5,SCFD1,DCLRE1A,TUBB4B,LRCH2,NET1,PCDHB12,MCM3,PDYN,DIDO1,BUB1B,DNAJB12,CLDN1,GRIN1,CTCF,CIP2A,MYT1L,ABCB11,KDELR1,TFF3,PTPRN2,ZMYND11,FMR1,TLK2,GABRG2,ATP5IF1,SLC7A14,CDC20,TENM2,SLC2A5,USP40,LOXL2,ARID2,SEMA3A,DCAF8,MAP4K5,IFI44L,COPG1,DLG3,CCNB2,C1QA,ADCY1,TUBA1A,CFLAR,BACE2,ARID1B,ZFHX3,CDC27,NPY,CDKN2C,SORCS3,PCBP1,TBL1XR1,EPB41L3,ZNF226,CNTRL,DNMT3A,PLK4,UBE2C,SETD2,CIBAR1,CENPE,OPA3,GNAO1,DLK1,NSD1,KIF11,STYK1,NTRK3,EIF4A1,NCOR1,TPX2,ZXDB,MZF1,TENM3,AJAP1,EP300,FBXO7,DEK,CDCA5,SRCIN1,PHLDA1,RAD21,KRBA1,SLC7A11,AURKB,GADD45GIP1,NCOA2,IL17RC,TUBB3,PARP8,DDX3X,GPC6,PPP4R3A,ATP2B2,PDE1C,CYTIP,TBX3,FGFR4,PDX1,RBM10,KRT7,PPP1R18,ROBO2,VEGFA,ST6GAL2,AURKA,COMMD3-BMI1,KCNB2,SYNGAP1,CCDC9B,MYC,USP13,CNTNAP1,CRYBG1,DPP10,SLITRK1,MRC2,MCM2,UNC79,MINDY4,TERF1,PPP2R1A,ANLN,COCH,SPSB4,UBE2D3,PIK3CG,CIT,CPE,ECT2,KMT2E,CAMK2B,KRT8,GTPBP1,HP1BP3,PEAR1,IFRD1,TSSK6,FOXM1,ZNF551,SYT2,TMEM176B,PKMYT1,GHR,MKI67,ARHGAP36,ADH1C,DNAH9,RNF130,SETBP1,B3GNT3,GAS2L3,CAPRIN1,ERAP1,FANCD2,RRM1,ROS1,MED12,IDH2,FLT3LG,CBFB,SGO2,ASH1L,URGCP,CGAS,NUSAP1,EDARADD,MYO16,NTRK2,PAPPA2,G6PC2,ZPLD1,BCL6B,NOTCH1,LCORL,HAPLN4,NALCN,ZNF208,PLIN2,PLK3,KNL1,CENPF,PCDHB7,SPC25,TIAL1,CCNA2,SV2B,MGAT3,KIF15,GFRA3,CDK1,GBP4,SAMD10,TYMS,GLP1R,PBX3,SLC7A2,PATJ,TNR,RAD51AP1,STAG2,ZNF341,ARHGEF6,RDM1,CRLF2,CKS2,KDM5C,SPAG5,RAB37,UBA7,SPON2,RAF1,COL1A2,TRIM59,LIN28B,CENPM,KIF2C,UPF3A,MLLT10,INPP4B,HNF4A,DUS3L,CLTRN,MCM5,ARID1A,TTR,FAM20C,MYD88,VLDLR,SPIN4,TUBG2,DDR1,COL27A1,SHC2,CLDN2,EPHX4,ZFHX4,INO80D,SRM,BLNK,PABPC5,DEGS1,SH3PXD2A,KPNA2,COL6A3,NUCKS1,PTBP2,PKD1L1,MAGED1,PRELID3B,ZNF653,GNAS,NECTIN4,GAD2,ILF3,SGO1,SYTL4,UNC80,GPD2	418
Cancer, Organismal Injury and Abnormalities	endometrioid carcinoma	Endometrioid carcinoma	4.53e-24					OR8K3,PCDHA4,SLC38A4,KIF20B,TTC7B,PANK4,LRRN3,DDX39A,MRPS18B,PIAS3,TOP2A,AMFR,ZBTB40,SAMD9L,HECW1,ENOX2,DOCK10,ZMYND8,WBP2,XPNPEP2,DEPDC1,EHMT2,MOV10,HECW2,FARP1,CNTLN,RPRD1B,ZNF280D,RMI1,CDH23,CELF4,ZBTB14,SKIDA1,TRIM56,ZNF710,ARHGAP8/PRR5-ARHGAP8,KMT2D,HYLS1,TAAR1,ERICH3,PARD3,RUNX1T1,PRKAG2,MCRS1,MYEF2,RRM2,ARHGAP24,ZC3H7A,CPT1C,BCOR,ASTN1,ARHGAP27,AVIL,SLC2A2,VSTM2L,SLC44A1,PSME1,EIF4G2,SRCAP,MAGEB2,LRRC8D,TBCE,SLIT1,PPP1CB,HNRNPM,MAP3K15,KCNAB1,NAV1,SEMA6D,ABCB4,LMO7,C1orf100,ZNF76,AMER2,GRIA3,USH1C,USP24,MYLK2,CACNA1D,SLC39A8,RPP25L,IYD,LBR,AGT,CCDC167,ITSN2,GUCY2C,CTNND2,FNDC3A,DCLK1,CDH2,CNTN4,LYRM2,B3GALT5,FAM20A,PHLDB2,STK32A,TMEM215,SPHKAP,CNTNAP2,LANCL2,AOX1,TFAP4,PRKAR1B,PHF21B,AGXT2,DNAJC6,TNRC18,RGS7,GABBR2,ELP6,MTHFD1L,SLITRK6,PCDHAC2,ATP4A,SEC16B,ZFP37,DIS3L,HEATR6,KIF23,ZNF148,PCDHGA3,PRDM5,PCDHA1,HDLBP,HDGFL3,TP53,LCT,EFCAB2,CHST11,RDX,MEMO1,PLVAP,CARMIL3,SETD7,SCAF11,DOT1L,ADAMTS16,ZFR,NBN,IQGAP3,SLC7A3,XK,IQGAP2,LARP7,TRIM5,STARD10,EMC10,SCFD1,TUBB4B,KCNK9,EIF5,MEAF6,SCRT2,ALDH16A1,MCM3,MAZ,SLC30A8,DIDO1,DNAJB12,BUB1B,CHD7,PRKAB1,TBC1D9,CTCF,MYT1L,ABCB11,ZNF669,SIRPA,PTPRN2,CAPN2,FMR1,SLC7A14,AKT2,SMC4,DTYMK,SLC2A5,GOLGA1,LOXL2,CHRNB4,ARID2,PPP2R2B,LPAR1,NEK2,PIPOX,CLRN3,PDIK1L,BEST3,DLG3,ADCY1,CSE1L,HIPK3,FIZ1,XIAP,HUNK,ZFHX3,ZBTB45,QSOX1,PCK2,UPF3B,KCNMA1,SLC24A2,TCF4,PLCH1,PCBP1,TBL1XR1,EPB41L3,NFIX,CNTRL,HNF1A,BCAR1,SETD2,H2BC5,CASD1,CENPE,OPA3,SRSF3,ISY1-RAB43,GNAO1,DBP,NDRG1,TAF9B,TMEM42,KIF11,MSL1,RTP4,NTRK3,NCOR1,TPX2,ZXDB,BRSK1,CROCC,GRIK5,HNF4G,ASXL2,BRPF3,AJAP1,LMO2,TRIM35,FBXO7,CES1,PHLDA1,UNC5C,GSE1,RAD21,SLC7A11,AURKB,KLHL32,BIRC2,SMARCAD1,CCAR1,B9D1,FIS1,ATP2B2,GMEB2,CAD,FHDC1,DCPS,AK5,TBX3,FGFR4,DIP2C,RBM10,ROBO2,TCF12,CDHR1,TMEM39A,PLEKHO1,CPA2,TRPM5,AURKA,KCNB2,SCN8A,SYNGAP1,SLTM,MLLT11,SEC61A1,MYC,USP13,CNTNAP1,SREK1,NOL4,GULP1,GLUL,PER2,DLG5,MCM3AP,TERF1,PPP2R1A,ANLN,TUBB,ABCA1,PDIA5,ITGA9,PIK3CG,NCSTN,FFAR2,PRLR,ADORA3,AHCYL1,TRIM46,PSD,HP1BP3,ZNF462,STAG1,CHD9,SLC18A1,PHACTR3,ZNF362,GRIA4,MAN2A2,MKI67,ARHGAP36,ERI2,MYT1,SETBP1,HJURP,ERAP1,SLC5A10,MED12,IDH2,CKAP2,UTRN,PDE3B,PDE4B,TSHZ1,KIAA1755,GALR1,PARP14,PCDHB15,NRF1,TXNRD2,ELMO1,SLC43A2,FER1L6,LCORL,MRO,ZNF208,WDR6,SLC34A1,KNL1,PCDHB7,SLC38A5,KIF15,LATS1,ADCY6,ZFX,RAI1,SLC7A2,PATJ,MLX,STAG2,EBF3,MTSS1,MAP1B,FAM219A,PLPP5,KDM5C,PCSK2,USF2,RIMKLA,APBA2,KIF2C,F8A1 (includes others),COPE,CR1L,GTF2I,INPP4B,NUBP1,PDGFRL,C6orf136,MCM5,ARID1A,LINGO1,SALL2,EPC2,VLDLR,VAMP2,EMILIN1,TUBG2,SLCO3A1,SPARCL1,GALNT18,EPHX4,HMG20A,MKS1,INO80D,PTPN6,BLNK,RHBDL2,CERKL,PTBP2,TRERF1,GLI2,MAGED1,CIBAR2,CSDE1,ATF4,GNAS,RFC5,GAD2,ILF3,SVIL,SYTL4,UNC80,UGT1A6,MEX3B,DNA2,NIPAL2,PCDHGA4,HNRNPL,SMARCA4,RIT2,CORO2B,RBBP6,CBX3,CDK5RAP2,INSRR,LRRC41,SMARCC2,XKR5,TAPBP,CDO1,SEPHS1,KCND1,ATP10A,SCG2,TCF25,SORBS2,RCBTB1,CD300E,SULF2,CUL1,KMT2B,NBEAL2,MGME1,CELSR3,IKZF3,FFAR3,RGS3,NSMCE1,ITPKB,PDE7B,SAFB,OLFML1,COL6A6,FIGNL1,SLC9A7,PRUNE2,NRXN1,SLC6A17,GGT5,ADAMTS12,CDIPT,LUC7L2,HCFC1,RMDN2,TRIM66,HEG1,PRDM11,ZFHX2,NSG1,PCDHGB1,PACS1,SCLY,RACGAP1,CASR,SLC25A5,ZNF563,GPR158,CDKN1B,MYO7B,SHANK2,CACNA2D1,ZFP64,IDUA,OR4C46,AKT1,SMC1A,ATAD2B,CELF3,FRMD4A,ZMIZ1,USH2A,GALC,C1QTNF6,CARMIL2,AMD1,OGFOD3,RIMS2,N6AMT1,SYT3,UNC13C,CACNA1C,CNOT6L,PLCL2,PLP2,ARHGAP21,RNPEP,ETV1,ABCA13,NHSL1,TDRD3,CYP7B1,SLC35B1,TROAP,SMARCB1,P4HTM,DGKB,EPDR1,ZNF443,PRKCE,UGT2B10,KL,MROH7,ARPP21,BAIAP2L2,FGD1,TUBA8,HNRNPU,ATP8B4,PHF2,DIO1,DZIP1L,CACNB2,GPRC5C,PARP10,RANGAP1,KCMF1,JADE3,ARHGEF17,CC2D2A,EYA1,PCDHGA5,SENP6,ABR,ACTR1A,KPNB1,CLK1,ADAM32,G2E3,NOSIP,SLC4A3,OSBPL10,SORCS2,KMT5B,SRRT,CCKAR,ATP2A3,TBL1X,UBE2E3,MBD6,ABCC8,CEMIP,ADGRG4,ELAVL4,TUBA1C,MTMR2,NSMAF,ZNF329,PCDHGB2,IPO9,KIF4A,BTBD17,SYT16,ALDOB,KCNIP1,CCNE2,APOBEC3B,MCTP1,PCDHB8,RANBP3,PPP2R2C,ANKH,LRCH2,PCDHB12,TUBA1B,PCDHB16,MEIS2,PCDHB11,PHEX,LRFN4,LASP1,GRIN1,BICD1,CIP2A,ZC3H12C,DACT1,GPHN,NFKB1,TLK2,PLEK,GABRG2,RAPGEF4,VPS54,MED24,TENM2,ZNF606,KPTN,GRK2,C7orf25,GPA33,SEMA3A,RWDD2B,ZBTB1,ANKLE1,MAP4K5,DPP6,PANK1,LCP2,TUBA1A,ARID1B,RIPPLY3,SPTBN5,ZC3H7B,CADPS,CDC27,AP3B2,BIRC5,SORCS3,FAM110B,FAM135A,ANKRD44,ZNF226,DNMT3A,CBS/LOC102724560,IFI16,VSTM2B,CIBAR1,NUP62,PNMA8B,SLC16A12,RFX6,GRID1,NSD1,PCDHB4,P2RY12,MAGED2,UNK,GRIK3,TOX3,TENM3,EP300,OPN5,PHYH,FAAP20,KDM2B,ADCY9,LRRTM2,SEL1L3,NRCAM,TUBB3,KCNB1,MIS18BP1,CHD3,AARD,PARP8,DDX3X,SLC44A3,C8orf34,PDE1C,RCBTB2,KRT7,CDH22,VEGFA,COMMD3-BMI1,TMEM117,SLC35D1,TRAF5,RBM39,EPS8,FAM83D,IQCH,CRYBG1,DPP10,SLITRK1,OR4A47,MCM2,PAPSS2,F13A1,ZNF236,RIMBP2,UNC79,MINDY4,NUF2,RPIA,SH2D5,COCH,ADARB2,PIBF1,RTL8C,PLD5,CRYBB1,CIT,CPE,KMT2E,ECT2,ZNF189,HGSNAT,CAMK2B,KRT8,SLC22A15,MEOX1,CNGB3,IFRD1,ARAP1,DYRK1A,TMEM176B,PKMYT1,SLC7A7,MTCL1,LRRC75B,FOXA2,PRRT2,HDGF,DPP9,DNAH9,RNF130,B3GNT3,SOCS2,SBNO2,LIN9,RRM1,ROS1,ANKRD34C,LYPLAL1,FLT3LG,CBFB,AMPD2,SGO2,SLC20A1,ASH1L,URGCP,SNPH,CGAS,NUSAP1,PARVA,WIPF1,MYO16,FKTN,STAT5A,SYT13,NTRK2,PAPPA2,NDUFS8,PEG3,CENPN,FKRP,BCL6B,NOTCH1,CHRM3,NALCN,LINGO4,CHCHD2,PLK3,ZCCHC8,CENPF,C12orf60,SP3,SPAG7,MGAT3,SV2B,HNRNPA2B1,TFDP1,IGSF1,GRK3,KAT2B,CAPN9,DELE1,TYMS,UTP20,ESPL1,HSPA12A,ATP8B1,CRP,PBX3,QRSL1,TNR,ARHGEF6,TNPO2,SLC26A1,BRD8,GDAP1L1,PTPRF,HMMR,PCED1B,UBA7,TRAF3IP2,VPS35L,DYRK1B,COL1A2,ASPM,TRIM59,RABL6,HNF4A,PIP5K1B,WDFY3,ZMYM3,FAM20C,MYD88,COMT,HECTD1,MSRB2,SPOCK3,DPP4,METTL9,LDLR,GNG3,ZFHX4,RNF145,NONO,SH3PXD2A,PRDM10,LIX1,COL6A3,MTA1,PKD1L1,ACYP2,BEND3,PRELID3B,STMN1,DLL1,BCCIP,NECTIN4,EIF4G3,NUDT15,ENTPD3,NSD2	828
Cancer, Organismal Injury and Abnormalities, Respiratory Disease	development	Development of lung tumor	5.98e-24	Increased	3.007	bias	0.093	DNA2,PCDHGA4,OR8K3,MRPL48,PCDHA4,SMARCA4,DACH1,DBF4,GNAQ,LRRN3,PBK,CORO2B,TOP2A,NECAB2,ZBTB40,LRRC41,SMARCC2,SGCZ,SEMA4B,HECW1,ATP10A,DOCK10,SCG2,C3orf70,ARHGAP33,ARFGAP2,DNAH2,DEPDC1,EHMT2,NBEAL2,KMT2B,HECW2,TEX26,CNTLN,FARP1,ITPKB,RMI1,CDH23,PIK3C2G,SERP2,TMEM176A,SHCBP1,BPTF,VPS51,PRUNE2,CACNA1A,NRXN1,ADAMTS12,KMT2D,HYLS1,CEP135,ERICH3,TK1,PARD3,PHC2,BARD1,MYEF2,RRM2,TMED10,ITGBL1,PCDHGB1,NEURL2,PACS1,BCOR,ASTN1,EXOC7,COL4A1,VSTM2L,PRC1,RACGAP1,TRPC6,DLGAP5,TTC39A,SRCAP,ADH7,MAGEB2,CDKN1B,CACNA2D1,BHLHE22,OR4C46,NAV1,AKT1,SMC1A,LMO7,USH2A,GCK,CDCA2,USH1C,KIF18A,RNF180,NDC80,CACNA1D,CDK4,RIMS2,ADGRL3,N6AMT1,SMAD9,UNC13C,MFSD4B,ITSN2,CACNA1C,CDKN3,CTNND2,CCNB1,ETV1,NHSL1,PHLDB2,PRR14,SPHKAP,CNTNAP2,AOX1,LANCL2,PHF21B,SNTG1,HSPB6,DNAJC6,RGS7,SLC16A9,BAIAP2L2,PCDHAC2,SLC6A6,KIF23,TUBA8,PCDHGA3,IRS1,DIO1,PCDHA1,RBMX,PCNA,TP53,RANGAP1,JADE3,ABCB8,METTL22,PCDHGA5,CKAP2L,MAD2L1,SLC4A3,SORCS2,KMT5B,SRRT,CCKAR,CARMIL3,PCLAF,DOT1L,CEMIP,ADGRG4,AQP7,TUBA1C,NFKBIA,PCDHB14,PCDHGB2,NBN,SYT16,IQGAP3,CSMD2,CCNE2,APOBEC3B,TRIM5,SCFD1,DCLRE1A,TUBB4B,LRCH2,NET1,PCDHB12,MCM3,PDYN,DIDO1,BUB1B,DNAJB12,CLDN1,GRIN1,CTCF,CIP2A,MYT1L,ABCB11,KDELR1,TFF3,PTPRN2,ZMYND11,FMR1,TLK2,GABRG2,ATP5IF1,SLC7A14,CDC20,TENM2,SLC2A5,USP40,LOXL2,ARID2,SEMA3A,DCAF8,MAP4K5,IFI44L,COPG1,DLG3,CCNB2,C1QA,ADCY1,TUBA1A,CFLAR,BACE2,ARID1B,ZFHX3,CDC27,NPY,CDKN2C,SORCS3,PCBP1,TBL1XR1,EPB41L3,ZNF226,CNTRL,DNMT3A,PLK4,UBE2C,SETD2,CIBAR1,CENPE,OPA3,GNAO1,DLK1,NSD1,KIF11,STYK1,NTRK3,EIF4A1,NCOR1,TPX2,ZXDB,MZF1,TENM3,AJAP1,EP300,FBXO7,DEK,CDCA5,SRCIN1,PHLDA1,RAD21,KRBA1,SLC7A11,AURKB,GADD45GIP1,NCOA2,IL17RC,TUBB3,PARP8,DDX3X,GPC6,PPP4R3A,ATP2B2,PDE1C,CYTIP,TBX3,FGFR4,PDX1,RBM10,KRT7,PPP1R18,ROBO2,VEGFA,ST6GAL2,AURKA,COMMD3-BMI1,KCNB2,SYNGAP1,CCDC9B,MYC,USP13,CNTNAP1,CRYBG1,DPP10,SLITRK1,MRC2,MCM2,UNC79,MINDY4,TERF1,PPP2R1A,ANLN,COCH,SPSB4,UBE2D3,PIK3CG,CIT,CPE,ECT2,KMT2E,CAMK2B,KRT8,GTPBP1,HP1BP3,PEAR1,IFRD1,TSSK6,ZNF551,FOXM1,SYT2,TMEM176B,STAG1,PKMYT1,GHR,RBL1,MKI67,ARHGAP36,ADH1C,DNAH9,RNF130,SETBP1,B3GNT3,GAS2L3,CAPRIN1,ERAP1,FANCD2,RRM1,ROS1,MED12,IDH2,FLT3LG,CBFB,SGO2,ASH1L,URGCP,CGAS,NUSAP1,EDARADD,MYO16,IGFBP3,NTRK2,PAPPA2,G6PC2,ZPLD1,BCL6B,NOTCH1,LCORL,HAPLN4,NALCN,ZNF208,PLIN2,PLK3,KNL1,CENPF,PCDHB7,SPC25,TIAL1,CCNA2,SV2B,MGAT3,KIF15,GFRA3,CDK1,GBP4,SAMD10,TYMS,GLP1R,PBX3,SLC7A2,PATJ,TNR,RAD51AP1,STAG2,ZNF341,ARHGEF6,RDM1,CRLF2,CKS2,KDM5C,SPAG5,RAB37,UBA7,SPON2,RAF1,COL1A2,TRIM59,LIN28B,CENPM,KIF2C,UPF3A,MLLT10,INPP4B,HNF4A,DUS3L,CLTRN,MCM5,ARID1A,TTR,FAM20C,MYD88,VLDLR,SPIN4,TUBG2,DDR1,COL27A1,SHC2,CLDN2,EPHX4,ZFHX4,INO80D,SRM,BLNK,PABPC5,DEGS1,SH3PXD2A,KPNA2,COL6A3,NUCKS1,PTBP2,PKD1L1,MAGED1,PRELID3B,ZNF653,GNAS,NECTIN4,GAD2,ILF3,SGO1,SYTL4,UNC80,GPD2	421
Cancer, Organismal Injury and Abnormalities, Reproductive System Disease	malignant neoplasm of male genital organ	Malignant neoplasm of male genital organ	6.54e-24		0.514		0.918	PCDHGA4,OR8K3,PCDHA4,SMARCA4,HNRNPL,DACH1,DBF4,SLC38A4,LYVE1,TTC7B,PANK4,GNAQ,DDX39A,SCARB2,JADE2,CBX3,TOP2A,EPC1,INSRR,AMFR,NECAB2,ZBTB40,SMARCC2,CDO1,SEMA4B,HECW1,ENOX2,CLK4,SEPHS1,KCND1,MPHOSPH9,KIAA1614,MANEAL,TTC28,ZMYND8,TNS2,RASGRF1,LGI1,ARFGAP2,DNAH2,MEOX2,SULF2,DEPDC1,ATXN7L2,EHMT2,CUL1,KMT2B,CELSR3,TIFA,IKZF3,EPB41L1,RGS3,PNMA5,C19orf44,HECW2,TEX26,FARP1,PDE7B,TSPAN5,CDH23,CELF4,PIK3C2G,COL6A6,GSDMD,SERP2,IPCEF1,TMEM176A,SRSF4,BPTF,VPS51,PRUNE2,NASP,CACNA1A,NRXN1,SKIDA1,ZBTB2,TRIM56,GGT5,SAPCD2,PAX6,PRDM16,KMT2D,LUC7L2,TAAR1,RORC,HCFC1,IKZF4,TAFA5,TK1,PARD3,RUNX1T1,G6PC1,BARD1,WDR49,HEG1,RRM2,PROM1,ZC3H7A,PCDHGB1,PTPN21,RAP2C,ZNF512B,COL4A1,ZNF385C,ALDH7A1,VSTM2L,PRC1,CASR,CDK8,EIF4G2,SLC25A5,SRCAP,PXDN,GPR158,MAGEB2,CDKN1B,MYO7B,TLE3,SLIT1,SHANK2,NENF,CACNA2D1,ZFP64,PRMT8,MAP3K15,KCNF1,KCNAB1,NAV1,AKT1,ABCB4,UFL1,NCAPH,USH2A,GALC,GCK,CENPL,USH1C,KIF18A,RNF180,GPR63,RBM5,USP24,CACNA1D,AMD1,CTDSPL,CDK4,GLYAT,RBM3,DISP2,RIMS2,SSTR3,ADGRL3,ANKS4B,CERS2,HIRIP3,AGT,DDX31,SYT3,UNC13C,MFSD4B,ITSN2,CACNA1C,GUCY2C,PLK1,RNPEP,CCNB1,CHIC1,ETV1,ABCA13,FEN1,NHSL1,DCLK1,CDH2,FRAS1,CNTN4,SOGA1,ZNF335,SMARCB1,STK32A,PRR14,AFG1L,VGLL4,DGKB,EPDR1,SPHKAP,CNTNAP2,AOX1,TFAP4,IGHM,SNTG1,HSPB6,PRKCE,DNAJC6,ZNF446,NUMA1,GOLIM4,GABBR2,ARPP21,FGD1,FGD4,GC,SEC16B,DIS3L,HEATR6,KIF23,SOCS3,TUBA8,PCDHGA3,ATP8B4,PHF2,PCDHA1,IRS1,NCAPD2,ZNF827,PCNA,TP53,LCT,GPRC5C,EFCAB2,RANGAP1,ARHGEF17,ECE1,EYA1,PCDHGA5,ABR,ACTR1A,HCN4,CLK1,G2E3,SLC4A3,ADAM32,SORCS2,SH3GLB1,SRRT,APOBEC1,BCO1,BEND7,CARMIL3,SETD7,TBL1X,UBE2E3,DOT1L,ADAMTS16,MBD6,ADGRG4,ABCC8,TUBA1C,NFKBIA,NSMAF,IPO9,PCDHGB2,KIF4A,NBN,SYT16,SCRN1,SLC6A12,CYTH1,ALDOB,CSMD2,LARP7,PRSS53,MCTP1,HNRNPR,TRIM5,PCDHB8,STARD10,RANBP3,COMMD1,EMC10,PPP2R2C,NEIL3,RCAN2,TUBB4B,KCNK9,MEAF6,CNTROB,ALDH16A1,LRCH2,ANTXR1,PCDHB16,MEIS2,PNMA8A,MAZ,PCDHB11,SLC30A8,PDYN,TNFRSF14,DIDO1,BUB1B,TAB2,UPP1,TBC1D9,GRIN1,KCNQ1,BICD1,QTRT1,MYT1L,EPSTI1,DACT1,TFF3,NUP37,ZNF669,SIRPA,PTPRN2,SFMBT1,GPHN,GIPR,IRAK1,PLEK,NFKB1,RAPGEF4,VPS54,RAB34,TENM2,AKT2,SMC4,USP40,CHGA,ANGPTL1,LOXL2,DHX38,ARID2,SEMA3A,TAB1,MAP2K5,LPAR1,PIPOX,NFYC,MAP4K5,FANCC,IFI44L,DPP6,PDIK1L,MINDY1,SYT4,COPG1,DPAGT1,DLG3,SP8,C18orf54,ADCY1,CSE1L,TUBA1A,ARID1B,XIAP,ZC3H7B,DTX3L,ZFHX3,CADPS,CDC27,PCK2,KCNMA1,AP3B2,CDKN2C,TCF4,BIRC5,RCHY1,SPOCK2,EPB41L3,HNRNPUL1,KRTAP16-1,CNTRL,DNMT3A,KIF12,HNF1A,JADE1,CBS/LOC102724560,SETD2,CACNB3,AMIGO1,OPA3,NEIL1,KIF20A,ISY1-RAB43,NPR1,RMI2,GNAO1,RFX6,GRID1,NSD1,CNTFR,PCDHB4,RTP4,ASH2L,NTRK3,COG1,NCOR1,GRIK3,KLHL42,ZXDB,EME1,CROCC,GRIK5,TENM3,ASXL2,MDP1,EP300,LMAN2,PHLDA1,UNC5C,RAD21,KRBA1,SLC7A11,NACC1,HAPLN1,APOA2,CSF1,ZBTB7A,ADRA2A,PCCB,LSM3,P2RY6,NCOA2,ADCY9,IL17RC,STK26,BHLHE40,SEL1L3,NRCAM,GABPB2,ZNF689,TUBB3,MIS18BP1,KCNB1,CHD3,PARP8,LRP8,DDX3X,CDKL1,ABHD15,ATP2B2,CAD,C8orf34,PDE1C,NPEPL1,CYTIP,AK5,TBX3,FGFR4,RCBTB2,DIP2C,SUSD1,PDX1,RBM10,KRT7,ZDHHC8,SAMD1,CDH22,HNRNPK,VEGFA,ST6GAL2,AURKA,KCNB2,SCN8A,MAPK8IP2,SYNGAP1,MLLT11,TRAF5,MANF,MYC,HNRNPH1,CNTNAP1,CRYBG1,DDX41,SLITRK1,MAP2K7,PER2,RNF169,MCM2,F13A1,DLG5,RIMBP2,ZNF541,UNC79,MINDY4,NUF2,PPP2R1A,ARF5,ANLN,SLC37A4,NFXL1,PRR12,COCH,PKLR,ABCA1,ADARB2,PDIA5,RAMP2,NR2F2,IRF2,PIK3CG,PLD5,CIT,FAM174B,CPE,HGFAC,NR2F1,KMT2E,ZNF189,TRIM46,CAMK2B,KRT8,GTPBP1,PEAR1,CNGB3,ZNF551,ZNF462,ARAP1,ING5,SYT2,PDZK1,STAG1,PKMYT1,CHD9,MTCL1,SLC7A7,LRRC75B,TMEM200C,RBL1,FOXA2,GRIA4,APBB1,PRRT2,MAN2A2,MKI67,CELA1,FAXC,ZNF746,MYT1,ERI2,PTPMT1,DNAH9,SETBP1,LIN9,ZNF513,ERAP1,SLC5A10,FANCD2,RRM1,ROS1,IL18RAP,MED12,STAT5B,FBXL16,CKAP2,UTRN,FLT3LG,CBFB,GLT1D1,TNFSF12,FASN,ASH1L,DPF2,SNPH,NUSAP1,PARVA,WIPF1,MYO16,KIAA1755,STAT5A,IGFBP3,ARFGAP3,NTRK2,GALR1,PARP14,PAPPA2,PCDHB15,ZNF428,PEG3,NOTCH1,MACROH2A1,FER1L6,LCORL,CHRM3,HAPLN4,ZFP91,KNTC1,NALCN,ZNF208,SLC34A1,KNL1,ZCCHC8,CENPF,PITPNM2,PLEKHD1,PCDHB7,XBP1,KIF18B,CCNA2,ADRA2C,HEPACAM2,SV2B,MGAT3,RAB19,KIF15,TFDP1,IGSF1,AADAT,GFRA3,DNAJC7,SVOPL,SAMD10,TYMS,ADCY6,PIP4P2,UTP20,ESPL1,CRP,ATP8B1,IGSF21,RAI1,PBX3,MLX,TNR,STAG2,GUSB,XAF1,N4BP2,TNPO2,RXRA,BRD8,GDAP1L1,MAP1B,DEAF1,TRIM65,PTPRF,GPX2,BACE1,AATK,ECPAS,SPAG5,RAB37,VPS35L,SPON2,RAF1,ROR2,USF2,RIMKLA,ASPM,LIN28B,CENPM,UPF3A,CR1L,KCNJ11,SSTR5,INPP4B,MLLT10,HNF4A,C11orf52,PDGFRL,NCAPH2,ARID1A,MCM5,WDFY3,ZMYM3,IKBKE,TTR,LINGO1,THBS3,WSB2,FAM20C,MYD88,VLDLR,VAMP2,EMILIN1,DAB2IP,TBC1D5,HECTD1,TUBG2,SPOCK3,SHC2,SLCO3A1,SLC6A19,LY96,LDLR,SNW1,TNS3,INO80D,MEGF11,GAS2,SIM1,CASP7,DEGS1,ARSB,SPTBN4,NPDC1,PRDM10,POFUT2,COL6A3,MTA1,A1CF,PKD1L1,GLI2,SOBP,FAM89B,CSDE1,SEMA3G,GNAS,DLL1,CASQ2,RFC5,GAD2,ILF3,EIF4G3,SVIL,SYTL4,PAK4,WAC,NEK6,ENTPD3,UNC80,MEX3B,UGT1A6,GPD2	714
Cancer, Gastrointestinal Disease, Organismal Injury and Abnormalities	stomach tumor	Stomach tumor	1.85e-23	Increased	2.395	bias	1.036	DNA2,AUTS2,PATZ1,PCDHGA4,PCDHA4,SMARCA4,HNRNPL,KIF20B,PDE6C,BTBD8,RIT2,PANK4,HSD3B7,GNAQ,LRRN3,LUZP2,CORO2B,JADE2,RBBP6,GLIS2,RUFY1,TOP2A,NECTIN1,CDK5RAP2,TMCC2,INSRR,ZBTB40,SAMD9L,LRRC41,SMARCC2,SGCZ,XKR5,CDO1,HECW1,SEPHS1,DHX35,KCND1,ATP10A,DOCK10,DTWD2,SCG2,SORBS2,RCBTB1,ZNF219,TNS2,WBP2,ARFGAP2,DNAH2,MEOX2,SULF2,INSM1,DDC,EHMT2,CUL1,KMT2B,CELSR3,EPB41L1,KLHL14,HECW2,CNTLN,ITPKB,ATXN7,ZNF280D,SAFB,CELF4,FFAR1,PIK3C2G,PARP12,IPCEF1,BPTF,PRUNE2,PIH1D1,PTOV1,CACNA1A,NRXN1,RBM43,SKIDA1,NT5DC1,PAX6,PRDM16,ADAMTS12,KMT2D,HYLS1,ERICH3,IKZF4,RMDN2,RUNX1T1,PHC2,BARD1,MCRS1,ZFAT,RRM2,ARHGAP24,TMED10,PCDHGB1,PTPN21,BCOR,PRR11,COL4A1,ZNF385C,LRRC17,PRC1,RACGAP1,TRPC6,CASR,MINAR2,VPS9D1,MSANTD3,SRCAP,ZNF563,PXDN,LRRC8D,TBCE,CDKN1B,MYO7B,FUT9,RBPMS,SHANK2,CACNA2D1,ZFP64,BHLHE22,PRMT8,KCNF1,KCNAB1,NAV1,FGF1,AKT1,SMC1A,PRODH2,ABCB4,SEMA6D,UFL1,ATAD2B,FRMD4A,EEF1AKMT3,GALNT14,ZMIZ1,USH2A,CLXN,ZNF76,AMER2,ZNF524,GALC,GRIA3,CENPL,RNF180,USP24,CACNA1D,MYLK2,SLC39A8,CARMIL2,AMD1,CDK4,DISP2,RNASEH2B,RIMS2,ADGRL3,N6AMT1,SMAD9,AGT,UNC13C,SYT3,MFSD4B,ITSN2,CACNA1C,CNOT6L,PLCL2,GUCY2C,PLK1,CTNND2,CDC25B,ABCA13,DCLK1,CDH2,TDRD3,DMAP1,CYP7B1,CNTN4,SOGA1,YARS2,CALHM2,SMARCB1,PRR14,P4HTM,DGKB,EPDR1,CNTNAP2,AOX1,PRKAR1B,SNTG1,DNAJC6,EN1,TNRC18,RGS7,ATF1,NUMA1,ZC3H4,SLC16A9,SLITRK6,PCDHAC2,CCDC166,ATP4A,FGD1,FGD4,SLC6A6,ZFP37,KIF23,SOCS3,TUBA8,PCDHGA3,PRDM5,ATP8B4,MAFA,PHF2,BNIP1,PCDHA1,IRS1,NCAPD2,RBMX,CACNB2,HDLBP,SUMO3,HDGFL3,TP53,LCT,PARP10,SDF4,NKX6-1,ARHGEF17,GRAMD1A,ABCB8,SNRNP35,CBX6,B4GALT2,EYA1,PCDHGA5,SENP6,ABR,KHDC3L,ACTR1A,GBP7,MAD2L1,G2E3,SLC4A3,ADAM32,SRRT,BCO1,BEND7,ATP2A3,RPL13A,TBL1X,DOT1L,ADAMTS16,MBD6,ZFR,ADGRG4,ABCC8,TUBA1C,MTMR2,NSMAF,PCDHGB2,KIF4A,NBN,TMEM121B,CYTH1,ATG10,CSMD2,KCNIP1,ATF5,LARP7,CPQ,MRPS28,CCNE2,GALR2,TRIM5,RANBP3,C11orf87,EMC10,SCFD1,LRRN2,RBM15,TUBB4B,POLR2M,FAM151A,LRCH2,NET1,TUBA1B,PCDHB12,PCDHB16,MEIS2,PNMA8A,MAZ,PCDHB11,DIDO1,PHEX,LRFN4,CHD7,MICAL1,CLDN1,KCNQ1,CTCF,BICD1,FAM166A,MYT1L,EPSTI1,ABCB11,PPP1R14B,ATN1,HSF4,SIRPA,GPHN,GIPR,ZMYND11,TLK2,NFKB1,GABRG2,RAPGEF4,VPS54,RAB34,TENM2,AKT2,ZNF777,FBXO6,SMC4,USP40,GRK2,CHGA,LOXL2,CHRNB4,DHX38,ARID2,SEMA3A,PPP2R2B,ZBTB1,ANKLE1,FANCC,DPP6,BEST3,SYT4,DPAGT1,SP8,FRK,PNISR,DERL2,LCP2,TUBA1A,CFLAR,HIPK3,BACE2,APOA5,ARID1B,FIZ1,CCNL2,SPTBN5,ZFHX3,CADPS,CDC27,KNSTRN,PCK2,KCNMA1,CDKN2C,TCF4,BIRC5,SORCS3,CLOCK,FAM110B,FAM135A,TBL1XR1,EPB41L3,HNRNPUL1,CNTRL,DNMT3A,HNF1A,UBE2C,CNPY4,CBS/LOC102724560,SETD2,IFI16,CIBAR1,CACNB3,CASD1,CENPE,NEIL1,SRSF3,ISY1-RAB43,PLA2G4B,SLC16A12,ZBTB38,DLK1,NSD1,EPB41L4B,INCENP,PCDHB4,P2RY12,ERGIC2,MAGED2,NTRK3,COG1,NCOR1,UNK,TOX3,CROCC,GRIK5,TENM3,CYP4X1,ASXL2,SLC25A26,AJAP1,EP300,RSPO1,BAK1,MMD2,DEK,UNC5C,GSE1,KRBA1,SLC7A11,HMGB2,SCNN1B,ZBTB7A,ADRA2A,KDM2B,NCOA2,ADCY9,POMT2,NKX6-2,IL17RC,SMARCAD1,STK26,SEL1L3,INO80,GABPB2,TUBB3,KCNB1,MIS18BP1,CHD3,DDX3X,GPC6,ATP2B2,CRHR1,CAD,PDE1C,NPEPL1,TMPO,FGFR4,RCBTB2,NKX2-2,PDX1,RBM10,KRT7,ZDHHC8,ROBO2,CDHR1,CDH22,TRPM5,HNRNPK,VEGFA,ST6GAL2,AURKA,KCNB2,MELK,KCNIP4,KLHDC7A,MAPK8IP2,SYNGAP1,CCDC9B,MYC,PRNP,HNRNPH1,EPS8,FAM83D,CRYBG1,VCP,DPP10,SLITRK1,MAP2K7,OR4A47,PER2,MRC2,RNF169,F13A1,DLG5,ZNF236,RIMBP2,ZNF541,UNC79,NUF2,PPP2R1A,ANLN,AVEN,LYPD6,PRR12,SH2D5,FAM189A1,ABCA1,ADARB2,PIBF1,ITGA9,AP1M1,IRF2,PIK3CG,FFAR2,CRYBB1,CIT,HGFAC,NR2F1,ECT2,KMT2E,CRYBA4,TRIM46,PSD,GTPBP1,HP1BP3,SLC22A15,CNGB3,IFRD1,MIA,FOXM1,ZNF462,ARAP1,DYRK1A,NFIC,STAG1,CHD9,MTCL1,SLC18A1,RBL1,FOXA2,APBB1,MKI67,CELA1,ARHGAP36,FAXC,HDGF,DNAH9,SETBP1,CAPRIN1,SLC5A10,ROS1,MED12,STAT5B,CKAP2,UTRN,ANKRD34C,FLT3LG,AMPD2,SGO2,PPIL1,PDE3B,FASN,SLC20A1,ASH1L,URGCP,SNPH,WIPF1,MELTF,MYO16,GPR45,NTRK2,GALR1,PARP14,P2RY1,PAPPA2,PCDHB15,MTA3,TXNRD2,SLC43A2,VEGFB,ELMO1,HMGCLL1,PEG3,ACOT11,TSSC4,ZPLD1,BCL6B,NOTCH1,LCORL,CHRM3,ZFP91,NALCN,ZNF208,PLIN2,LINGO4,PLK3,UNKL,WDR6,KNL1,ZCCHC8,CENPF,PCDHB7,C12orf60,SP3,KIF18B,CCNA2,WNT4,ADRA2C,SV2B,MGAT3,FAM20B,KIF15,IGSF1,CDK1,CAPN9,SVOPL,HINT1,TYMS,UTP20,HSPA12A,PLEKHA2,ATP8B1,IGSF21,RAI1,SLC7A2,TNR,USP1,RAD51AP1,ARHGEF6,MTSS1,N4BP2,UCKL1,RXRA,BRD8,MAP1B,ST18,FADS2,KDM5C,BACE1,PCSK2,HMMR,GSAP,SLC35G2,TRAF3IP2,SPON2,RAB31,DYRK1B,RAF1,RNH1,COL1A2,ASPM,TRIM59,RHOBTB1,APBA2,RABL6,KIF2C,UPF3A,NMNAT1,CR1L,PPM1H,INPP4B,SHISAL1,PKDCC,HNF4A,DUS3L,ARID1A,WDFY3,ICA1,ZMYM3,IKBKE,THBS3,SALL2,MYD88,VLDLR,DAB2IP,TBC1D5,HECTD1,TUBG2,SLCO3A1,DEDD,SPARCL1,TRAM1,DDX39B,MKS1,TNS3,ZFHX4,INO80D,ZNF704,PTPN6,RNF145,BLNK,SIM1,NONO,ARSB,PABPC5,SPTBN4,NPDC1,COL6A3,NR1H4,GBE1,MTA1,A1CF,PKD1L1,BEND3,PRELID3B,SOBP,TAGLN3,ATF4,DLG4,GNAS,DLL1,IGF2-AS,MLXIPL,PHACTR1,SERPINA1,EIF4G3,PCOLCE2,SVIL,SGO1,FGF14,SYTL4,PAN2,WAC,NSD2,UGT1A6,GPD2	714
Cancer, Organismal Injury and Abnormalities	lymphohematopoietic cancer	Lymphohematopoietic cancer	2.22e-23		1.381		-0.219	DNA2,AUTS2,PCDHGA4,PCDHA4,SMARCA4,FADD,DBF4,GNAQ,PANK4,LRRN3,PBK,PPP1R1A,DDX39A,LUZP2,DNAI1,RNPEPL1,GLIS2,TOP2A,CDHR5,NECTIN1,EPC1,DAP,INSRR,ZBTB40,SAMD9L,SGCZ,HECW1,CDO1,DHX35,CCDC149,ATP10A,DOCK10,KIAA1614,MANEAL,SORBS2,TTC28,ARHGAP33,RASGRF1,CD300E,DNAH2,MEOX2,XPNPEP2,DDC,DEPDC1,EHMT2,CUL1,KMT2B,TSPAN7,TIFA,CELSR3,IKZF3,RFX3,EMB,KLHL14,C19orf44,HECW2,FARP1,ITPKB,PCDHGC4,ATXN7,PDE7B,CDH23,COL6A6,SH3GL1,FIGNL1,SHCBP1,BPTF,ZFP92,PRUNE2,NASP,ZBTB14,GAA,ZBTB17,CACNA1A,NRXN1,SKIDA1,HVCN1,SAPCD2,PRDM16,ADAMTS12,KMT2D,LUC7L2,FNTB,SLC49A4,RORC,HCFC1,TK1,LMO1,PARD3,TTC32,RUNX1T1,PHC2,BARD1,CARD9,MCRS1,MYEF2,PROM1,RRM2,ARHGAP24,CEP57L1,CPT1C,PCDHGB1,PTPN21,PACS1,ZNF512B,BCOR,ARHGAP27,COL4A1,ALDH7A1,PRC1,RACGAP1,TRPC6,CASR,PSME1,DLGAP5,SLC25A5,SRCAP,ZNF563,PXDN,GPR158,B3GALT4,TBCE,TLE3,RBPMS,CDKN1B,MYO7B,SHANK2,SMAD1,BHLHE22,ZFP64,FMC1,C4orf19,HNRNPM,RBCK1,MPDU1,AKT1,SMC1A,TUBB6,ABCB4,SGK2,LMO7,CELF3,FRMD4A,EEF1AKMT3,NCAPH,ZMIZ1,MAIP1,USH2A,NREP,GRIA3,TBX15,SMYD2,CENPL,CDCA2,RNF180,NDC80,CACNA1D,CARMIL2,AMD1,CDK4,DISP2,SSTR3,CERS2,SMAD9,AGT,DDX31,SYT3,UNC13C,ITSN2,CACNA1C,CDKN3,ZNF414,PLCL2,PLK1,ARHGAP21,HSPBP1,RNPEP,CTNND2,CCNB1,CDC25B,ABCA13,CHIC1,FEN1,CYP7B1,FRAS1,CNTN4,SOGA1,LSM14A,HPRT1,C2CD4B,DHRS4,SMARCB1,DGKB,EPDR1,SPHKAP,CNTNAP2,IGHM,LANCL2,TFAP4,AGXT2,PRKCE,PSRC1,EN1,TNRC18,RGS7,NUMA1,ZC3H4,GABBR2,MROH7,MTHFD1L,ARPP21,NALF1,PCDHAC2,FGD1,PSMB10,FGD4,PKD2,ZFP37,HEATR6,TUBA8,HNRNPU,ZNF148,PCDHGA3,ATP8B4,MAFA,PCDHA1,NCAPD2,DIO1,IRS1,RBMX,TP53,PCNA,LCT,PARP10,ABCB8,ECE1,CC2D2A,U2AF2,B4GALT2,EYA1,PCDHGA5,SENP6,KHDC3L,RDX,TRIM8,KPNB1,HCN4,CKAP2L,CLK1,ADAM32,SORCS2,PLVAP,ZSCAN25,KMT5B,IRF2BP2,JMJD7,RPL13A,GET4,DOT1L,PCLAF,ADAMTS16,AQP7,CEMIP,ADGRG4,ELAVL4,TUBA1C,MTMR2,NSMAF,NFKBIA,PCDHB14,PCDHGB2,IPO9,KLHDC8B,NBN,ACP2,SYT16,IQGAP3,TMEM121B,IQGAP2,ST8SIA3,CCNE2,APOBEC3B,TRIM5,PCDHB8,PMF1/PMF1-BGLAP,IGFBP5,RANBP3,SCFD1,DCLRE1A,RBM15,TUBB4B,MAGEH1,KCNK9,SCRT2,ZNF784,FAM151A,ANKH,LRCH2,NET1,ANTXR1,DCX,PCDHB12,TUBA1B,MEIS2,MCM3,TNFRSF14,PAX4,DIDO1,PHEX,BUB1B,PRKAB1,TAB2,TBC1D9,CTCF,MYT1L,EPSTI1,ABCB11,ZC3H12C,ARHGEF16,IL1R1,PPP1R14B,ATN1,HSF4,TOMM40L,PTPRN2,GIPR,CAPN2,CXXC5,ZMYND11,IRAK1,NFKB1,GABRG2,CAMK2N1,VPS54,ID3,MED24,CDC20,CDCA4,AKT2,TENM2,CTDSP1,SMC4,GRK2,CHGA,TXNDC15,ARID2,NPAS3,PPP2R2B,MAP2K5,LPAR1,NEK2,BLCAP,MAP4K5,FANCC,IFI44L,DPP6,PDIK1L,HNRNPD,TNFRSF9,DLG3,CCNB2,ADCY1,LCP2,CSE1L,TUBA1A,CFLAR,HIPK3,ARID1B,TMEM179,XIAP,SPTBN5,ZC3H7B,ZFHX3,CADPS,CDC27,UPF3B,SLC24A2,AKT1S1,CDKN2C,TCF4,LTBR,BIRC5,MAF,SORCS3,PLCH1,PCBP1,FAM110B,FAM135A,TBL1XR1,NFIX,CNTRL,DNMT3A,HNF1A,BCAR1,PLK4,UBE2C,SETD2,CENPE,NEIL1,KIF20A,RMI2,PLA2G4B,RFX6,DLK1,NSD1,EPB41L4B,CNTFR,KIF11,INCENP,KLHDC1,DUSP28,ASH2L,NTRK3,EIF4A1,NCOR1,GRIK3,TOX3,TPX2,KLHL42,CTBP1,SRSF1,MZF1,BRSK1,HNF4G,TENM3,ASXL2,OASL,LMO2,EP300,RSPO1,FBXO7,OPN5,BAK1,DEK,CDCA5,UNC5C,GSE1,RAD21,SLC7A11,HMGB2,SARS2,PKNOX1,ZBTB7A,KDM2B,LSM3,P2RY6,AURKB,NCOA2,KLHL32,CCAR1,RBM14,SEL1L3,NRCAM,INO80,TUBB3,CHD3,PMM2,PARP8,DDX3X,ATP2B2,CRHR1,CAD,PDE1C,NPEPL1,CYTIP,TBX3,FGFR4,RCBTB2,DIP2C,SUSD1,ROBO2,TCF12,CDHR1,SAMD1,TMEM39A,TRPM5,VEGFA,AURKA,COMMD3-BMI1,SCN8A,MELK,H3C1,KLHDC7A,MAPK8IP2,TRAF5,CCDC9B,MYC,HNRNPH1,IQCH,CNTNAP1,SREK1,CRYBG1,VCP,BCL7A,DDX41,GULP1,PSMB8,SPDL1,PER2,MRC2,RNF169,F13A1,H2AX,DLG5,MCM3AP,ZNF236,UNC79,MINDY4,NUF2,ANLN,PRR12,FAM189A1,COCH,LMNB1,PKLR,TUBB,MRGPRE,TMEM268,ABCA1,SPSB4,ITGA9,RAMP2,RTL8C,AP1M1,PIK3CG,NCSTN,PLD5,ADORA3,KMT2E,RTN4RL1,CPN1,TRIM46,PSD,FBXW4,KRT8,DCUN1D3,TIA1,FOXM1,ZNF551,ING5,DYRK1A,NFIC,GHR,SLC7A7,PHACTR3,RBL1,FOXA2,CDT1,MKI67,CENPK,ERI2,MYT1,PTPMT1,DNAH9,SETBP1,B3GNT3,SOCS2,HJURP,FANCD2,RRM1,ROS1,LPL,TNFSF10,MED12,STAT5B,YWHAZ,IDH2,EXOSC8,CBFB,SGO2,SYTL5,DUSP15,PDE3B,ASH1L,DPF2,FASN,KCTD15,NUSAP1,WIPF1,PDE4B,EDARADD,MYO16,GPR45,STAT5A,RPRD2,SYT13,IGFBP3,NTRK2,GALR1,ATP1B1,PARP14,PCDHB15,PAPPA2,MTA3,ELMO1,VEGFB,ZNF428,HMGCLL1,PEG3,ACOT11,TSSC4,NOTCH1,LCORL,CHRM3,NALCN,CENPQ,ZNF208,WDR6,KNL1,CENPF,SPC25,SP3,XBP1,CCNA2,ADRA2C,HNRNPA2B1,KIF15,TFDP1,IGSF1,GRK3,CDK1,LATS1,SAMD10,CDCA3,TYMS,ADCY6,PIP4P2,ESPL1,PPP4R1,HSPA12A,DCAF5,ATP8B1,CRP,PBX3,SLC7A2,PATJ,MLX,TNR,RAD51AP1,USP1,STAG2,EBF3,CD63,XAF1,UCKL1,SERPINB8,RXRA,MAP1B,CRLF2,PTPRF,ST18,KDM5C,AATK,PCSK2,SPAG5,ECPAS,HMMR,VPS35L,HTR1D,RAF1,ROR2,COL1A2,NDUFB8,RHOBTB1,KIF2C,CDCP1,GTF2I,SSTR5,INPP4B,MLLT10,NUBP1,DUS3L,PDGFRL,SKA1,PIP5K1B,ARID1A,NCAPH2,MCM5,WDFY3,ZMYM3,IKBKE,LINGO1,MYD88,COMT,PLSCR1,EMILIN1,DAB2IP,HECTD1,TUBG2,DDR1,SPOCK3,COL27A1,SLCO3A1,SPARCL1,Tnfsf9,SLC6A19,DPP4,LDLR,DDX39B,HNRNPH3,ZFHX4,PTPN6,GAS2,BLNK,SIM1,NONO,CASP7,GADD45G,SH3PXD2A,SPTBN4,FBXO4,KPNA2,COL6A3,MTA1,TRERF1,A1CF,PKD1L1,GLI2,MAGED1,STMN1,CBLC,CSDE1,ATF4,DLG4,GNAS,DLL1,MLXIPL,PHACTR1,SERPINA1,GAD2,PRPS1,SGO1,SYTL4,NEK6,UNC80,WAC,NSD2	737
Cancer, Hematological Disease, Organismal Injury and Abnormalities	myeloid or lymphoid neoplasm	Myeloid or lymphoid neoplasm	2.28e-23	Increased	2.009	bias	0.029	DNA2,AUTS2,PCDHGA4,PCDHA4,SMARCA4,FADD,DBF4,GNAQ,PANK4,LRRN3,PBK,PPP1R1A,DDX39A,LUZP2,DNAI1,RNPEPL1,GLIS2,TOP2A,CDHR5,NECTIN1,EPC1,DAP,INSRR,ZBTB40,SAMD9L,SGCZ,HECW1,CDO1,DHX35,CCDC149,ATP10A,DOCK10,KIAA1614,MANEAL,SORBS2,TTC28,ARHGAP33,RASGRF1,CD300E,DNAH2,MEOX2,XPNPEP2,DDC,DEPDC1,EHMT2,CUL1,KMT2B,TSPAN7,TIFA,CELSR3,IKZF3,RFX3,EMB,KLHL14,C19orf44,HECW2,FARP1,ITPKB,PCDHGC4,ATXN7,PDE7B,CDH23,COL6A6,SH3GL1,FIGNL1,SHCBP1,BPTF,ZFP92,PRUNE2,NASP,ZBTB14,GAA,ZBTB17,CACNA1A,NRXN1,SKIDA1,HVCN1,SAPCD2,PRDM16,ADAMTS12,KMT2D,LUC7L2,FNTB,SLC49A4,RORC,HCFC1,TK1,LMO1,PARD3,TTC32,RUNX1T1,PHC2,BARD1,CARD9,MCRS1,MYEF2,PROM1,RRM2,ARHGAP24,CEP57L1,CPT1C,PCDHGB1,PTPN21,PACS1,ZNF512B,BCOR,ARHGAP27,COL4A1,ALDH7A1,PRC1,RACGAP1,TRPC6,CASR,PSME1,DLGAP5,SLC25A5,SRCAP,ZNF563,PXDN,GPR158,B3GALT4,TBCE,CDKN1B,MYO7B,TLE3,RBPMS,SHANK2,SMAD1,BHLHE22,ZFP64,FMC1,C4orf19,HNRNPM,RBCK1,MPDU1,AKT1,SMC1A,TUBB6,ABCB4,SGK2,LMO7,CELF3,FRMD4A,EEF1AKMT3,NCAPH,ZMIZ1,MAIP1,USH2A,NREP,GRIA3,TBX15,SMYD2,CENPL,CDCA2,RNF180,NDC80,CACNA1D,CARMIL2,AMD1,CDK4,DISP2,SSTR3,CERS2,SMAD9,AGT,DDX31,SYT3,UNC13C,ITSN2,CACNA1C,CDKN3,ZNF414,PLCL2,PLK1,ARHGAP21,HSPBP1,RNPEP,CTNND2,CCNB1,CDC25B,ABCA13,CHIC1,FEN1,CYP7B1,FRAS1,CNTN4,SOGA1,LSM14A,HPRT1,C2CD4B,DHRS4,SMARCB1,AFG1L,DGKB,EPDR1,SPHKAP,CNTNAP2,IGHM,LANCL2,TFAP4,AGXT2,PRKCE,PSRC1,EN1,TNRC18,RGS7,NUMA1,ZC3H4,GABBR2,MROH7,MTHFD1L,ARPP21,NALF1,PCDHAC2,ATP4A,FGD1,PSMB10,FGD4,PKD2,ZFP37,HEATR6,TUBA8,HNRNPU,ZNF148,PCDHGA3,ATP8B4,MAFA,PCDHA1,NCAPD2,DIO1,IRS1,RBMX,TP53,PCNA,LCT,PARP10,ABCB8,ECE1,CC2D2A,U2AF2,B4GALT2,EYA1,PCDHGA5,SENP6,KHDC3L,RDX,TRIM8,KPNB1,HCN4,CKAP2L,CLK1,ADAM32,SORCS2,PLVAP,ZSCAN25,KMT5B,IRF2BP2,JMJD7,RPL13A,GET4,DOT1L,PCLAF,ADAMTS16,AQP7,CEMIP,ADGRG4,ELAVL4,TUBA1C,MTMR2,NSMAF,NFKBIA,PCDHB14,PCDHGB2,IPO9,KLHDC8B,NBN,ACP2,SYT16,IQGAP3,TMEM121B,IQGAP2,ST8SIA3,CCNE2,APOBEC3B,TRIM5,PCDHB8,PMF1/PMF1-BGLAP,IGFBP5,RANBP3,SCFD1,DCLRE1A,RBM15,TUBB4B,MAGEH1,KCNK9,SCRT2,ZNF784,FAM151A,ANKH,LRCH2,NET1,ANTXR1,DCX,PCDHB12,TUBA1B,MEIS2,MCM3,TNFRSF14,PAX4,DIDO1,PHEX,BUB1B,PRKAB1,TAB2,TBC1D9,CTCF,MYT1L,EPSTI1,ABCB11,ZC3H12C,ARHGEF16,IL1R1,PPP1R14B,ATN1,HSF4,TOMM40L,PTPRN2,GIPR,CAPN2,CXXC5,ZMYND11,IRAK1,NFKB1,GABRG2,CAMK2N1,VPS54,ID3,MED24,CDC20,CDCA4,AKT2,TENM2,CTDSP1,SMC4,GRK2,CHGA,TXNDC15,ARID2,NPAS3,PPP2R2B,MAP2K5,LPAR1,NEK2,BLCAP,MAP4K5,FANCC,IFI44L,DPP6,PDIK1L,HNRNPD,TNFRSF9,DLG3,CCNB2,ADCY1,LCP2,CSE1L,TUBA1A,CFLAR,HIPK3,ARID1B,TMEM179,XIAP,SPTBN5,ZC3H7B,DTX3L,ZFHX3,CADPS,CDC27,UPF3B,KCNMA1,SLC24A2,AKT1S1,CDKN2C,TCF4,LTBR,BIRC5,MAF,SORCS3,PLCH1,PCBP1,FAM110B,FAM135A,TBL1XR1,NFIX,CNTRL,DNMT3A,HNF1A,BCAR1,PLK4,UBE2C,SETD2,CENPE,NEIL1,KIF20A,RMI2,PLA2G4B,RFX6,DLK1,NSD1,EPB41L4B,CNTFR,KIF11,INCENP,KLHDC1,DUSP28,ASH2L,NTRK3,EIF4A1,NCOR1,GRIK3,TOX3,TPX2,KLHL42,CTBP1,SRSF1,MZF1,BRSK1,HNF4G,TENM3,ASXL2,OASL,LMO2,EP300,RSPO1,FBXO7,OPN5,BAK1,DEK,CDCA5,UNC5C,GSE1,RAD21,HMGB2,BMP1,SARS2,PKNOX1,ZBTB7A,KDM2B,LSM3,P2RY6,AURKB,NCOA2,KLHL32,CCAR1,RBM14,SEL1L3,NRCAM,INO80,TUBB3,CHD3,PMM2,PARP8,DDX3X,ATP2B2,CRHR1,CAD,PDE1C,NPEPL1,CYTIP,TBX3,RCBTB2,DIP2C,SUSD1,ROBO2,TCF12,CDHR1,SAMD1,TMEM39A,TRPM5,VEGFA,AURKA,COMMD3-BMI1,SCN8A,MELK,H3C1,KLHDC7A,MAPK8IP2,TRAF5,CCDC9B,MYC,HNRNPH1,IQCH,CNTNAP1,SREK1,CRYBG1,VCP,BCL7A,DDX41,GULP1,PSMB8,SPDL1,PER2,MRC2,RNF169,F13A1,DLG5,H2AX,MCM3AP,ZNF236,UNC79,MINDY4,NUF2,ANLN,PRR12,FAM189A1,COCH,LMNB1,PKLR,TUBB,MRGPRE,TMEM268,ABCA1,SPSB4,ITGA9,RAMP2,RTL8C,AP1M1,PIK3CG,NCSTN,PLD5,ADORA3,KMT2E,RTN4RL1,CPN1,TRIM46,PSD,FBXW4,KRT8,DCUN1D3,TIA1,FOXM1,ZNF551,ING5,DYRK1A,NFIC,GHR,SLC7A7,PHACTR3,RBL1,FOXA2,CDT1,MKI67,CENPK,ERI2,MYT1,PTPMT1,DNAH9,SETBP1,B3GNT3,SOCS2,HJURP,FANCD2,RRM1,ROS1,LPL,TNFSF10,MED12,STAT5B,YWHAZ,IDH2,EXOSC8,CBFB,SGO2,SYTL5,DUSP15,PDE3B,ASH1L,DPF2,FASN,KCTD15,NUSAP1,WIPF1,PDE4B,EDARADD,MYO16,GPR45,STAT5A,RPRD2,SYT13,IGFBP3,NTRK2,GALR1,ATP1B1,PARP14,PCDHB15,PAPPA2,MTA3,VEGFB,ELMO1,ZNF428,HMGCLL1,PEG3,ACOT11,TSSC4,NOTCH1,LCORL,CHRM3,NALCN,CENPQ,ZNF208,WDR6,KNL1,CENPF,SPC25,SP3,XBP1,CCNA2,ADRA2C,HNRNPA2B1,KIF15,TFDP1,IGSF1,GRK3,CDK1,LATS1,SAMD10,CDCA3,TYMS,ADCY6,PIP4P2,ESPL1,PPP4R1,HSPA12A,DCAF5,ATP8B1,CRP,PBX3,SLC7A2,PATJ,MLX,TNR,RAD51AP1,USP1,STAG2,EBF3,CD63,XAF1,UCKL1,SERPINB8,RXRA,MAP1B,CRLF2,PTPRF,ST18,KDM5C,CHORDC1,AATK,PCSK2,SPAG5,ECPAS,HMMR,VPS35L,HTR1D,RAF1,ROR2,COL1A2,NDUFB8,RHOBTB1,KIF2C,CDCP1,GTF2I,INPP4B,MLLT10,NUBP1,DUS3L,PDGFRL,SKA1,PIP5K1B,ARID1A,NCAPH2,MCM5,WDFY3,ZMYM3,IKBKE,LINGO1,MYD88,COMT,PLSCR1,EMILIN1,HECTD1,TUBG2,DDR1,SPOCK3,COL27A1,SLCO3A1,SPARCL1,Tnfsf9,SLC6A19,DPP4,LDLR,DDX39B,HNRNPH3,ZFHX4,PTPN6,GAS2,BLNK,SIM1,NONO,CASP7,GADD45G,SH3PXD2A,SPTBN4,FBXO4,KPNA2,COL6A3,MTA1,TRERF1,A1CF,PKD1L1,GLI2,MAGED1,STMN1,CBLC,CSDE1,ATF4,DLG4,GNAS,DLL1,MLXIPL,PHACTR1,SERPINA1,GAD2,PRPS1,SGO1,SYTL4,WAC,NSD2,NEK6,UNC80	739
Cancer, Hematological Disease, Organismal Injury and Abnormalities	hematologic cancer	Hematologic cancer	2.8e-23		1.367	bias	-0.411	DNA2,AUTS2,PCDHGA4,PCDHA4,SMARCA4,FADD,DBF4,GNAQ,PANK4,LRRN3,PBK,PPP1R1A,DDX39A,LUZP2,DNAI1,RNPEPL1,GLIS2,TOP2A,CDHR5,NECTIN1,EPC1,DAP,INSRR,ZBTB40,SAMD9L,SGCZ,HECW1,CDO1,DHX35,CCDC149,ATP10A,DOCK10,KIAA1614,MANEAL,SORBS2,TTC28,ARHGAP33,RASGRF1,CD300E,DNAH2,MEOX2,XPNPEP2,DDC,DEPDC1,EHMT2,CUL1,KMT2B,TSPAN7,TIFA,CELSR3,IKZF3,RFX3,EMB,KLHL14,C19orf44,HECW2,FARP1,ITPKB,PCDHGC4,ATXN7,PDE7B,CDH23,COL6A6,SH3GL1,FIGNL1,SHCBP1,BPTF,ZFP92,PRUNE2,NASP,ZBTB14,GAA,ZBTB17,CACNA1A,NRXN1,SKIDA1,HVCN1,SAPCD2,PRDM16,ADAMTS12,KMT2D,LUC7L2,FNTB,SLC49A4,RORC,HCFC1,TK1,LMO1,PARD3,TTC32,RUNX1T1,PHC2,BARD1,CARD9,MCRS1,MYEF2,PROM1,RRM2,ARHGAP24,CEP57L1,CPT1C,PCDHGB1,PTPN21,PACS1,ZNF512B,BCOR,ARHGAP27,COL4A1,ALDH7A1,PRC1,RACGAP1,TRPC6,CASR,PSME1,DLGAP5,SLC25A5,SRCAP,ZNF563,PXDN,GPR158,B3GALT4,TBCE,CDKN1B,MYO7B,TLE3,RBPMS,SHANK2,SMAD1,BHLHE22,ZFP64,FMC1,C4orf19,HNRNPM,RBCK1,MPDU1,AKT1,SMC1A,TUBB6,ABCB4,SGK2,LMO7,CELF3,FRMD4A,EEF1AKMT3,NCAPH,ZMIZ1,MAIP1,USH2A,NREP,GRIA3,TBX15,SMYD2,CENPL,CDCA2,RNF180,NDC80,CACNA1D,CARMIL2,AMD1,CDK4,DISP2,SSTR3,CERS2,SMAD9,AGT,DDX31,SYT3,UNC13C,ITSN2,CACNA1C,CDKN3,ZNF414,PLCL2,PLK1,ARHGAP21,HSPBP1,RNPEP,CTNND2,CCNB1,CDC25B,ABCA13,CHIC1,FEN1,CYP7B1,FRAS1,CNTN4,SOGA1,LSM14A,HPRT1,C2CD4B,DHRS4,SMARCB1,DGKB,EPDR1,SPHKAP,CNTNAP2,IGHM,LANCL2,TFAP4,AGXT2,PRKCE,PSRC1,EN1,TNRC18,RGS7,NUMA1,ZC3H4,GABBR2,MROH7,MTHFD1L,ARPP21,NALF1,PCDHAC2,FGD1,PSMB10,FGD4,PKD2,ZFP37,HEATR6,TUBA8,HNRNPU,ZNF148,PCDHGA3,ATP8B4,MAFA,PCDHA1,NCAPD2,DIO1,IRS1,RBMX,TP53,PCNA,LCT,PARP10,ABCB8,ECE1,CC2D2A,U2AF2,B4GALT2,EYA1,PCDHGA5,SENP6,KHDC3L,RDX,TRIM8,KPNB1,HCN4,CKAP2L,CLK1,ADAM32,SORCS2,PLVAP,ZSCAN25,KMT5B,IRF2BP2,JMJD7,RPL13A,GET4,DOT1L,PCLAF,ADAMTS16,AQP7,CEMIP,ADGRG4,ELAVL4,TUBA1C,MTMR2,NSMAF,NFKBIA,PCDHB14,PCDHGB2,IPO9,KLHDC8B,NBN,IQGAP3,ACP2,SYT16,TMEM121B,IQGAP2,ST8SIA3,CCNE2,APOBEC3B,TRIM5,PCDHB8,PMF1/PMF1-BGLAP,IGFBP5,RANBP3,SCFD1,DCLRE1A,RBM15,TUBB4B,MAGEH1,KCNK9,SCRT2,ZNF784,FAM151A,ANKH,LRCH2,NET1,ANTXR1,DCX,PCDHB12,TUBA1B,MEIS2,MCM3,TNFRSF14,PAX4,DIDO1,PHEX,BUB1B,PRKAB1,TAB2,TBC1D9,CTCF,MYT1L,EPSTI1,ABCB11,ZC3H12C,ARHGEF16,IL1R1,PPP1R14B,ATN1,HSF4,TOMM40L,PTPRN2,GIPR,CAPN2,CXXC5,ZMYND11,IRAK1,NFKB1,GABRG2,CAMK2N1,VPS54,ID3,MED24,CDC20,CDCA4,AKT2,TENM2,CTDSP1,SMC4,GRK2,CHGA,TXNDC15,ARID2,NPAS3,PPP2R2B,MAP2K5,LPAR1,NEK2,BLCAP,MAP4K5,FANCC,IFI44L,DPP6,PDIK1L,HNRNPD,TNFRSF9,DLG3,CCNB2,ADCY1,LCP2,CSE1L,TUBA1A,CFLAR,HIPK3,ARID1B,TMEM179,XIAP,SPTBN5,ZC3H7B,ZFHX3,CADPS,CDC27,UPF3B,SLC24A2,AKT1S1,CDKN2C,TCF4,LTBR,BIRC5,MAF,SORCS3,PLCH1,PCBP1,FAM110B,FAM135A,TBL1XR1,NFIX,CNTRL,DNMT3A,HNF1A,BCAR1,PLK4,UBE2C,SETD2,CENPE,NEIL1,KIF20A,RMI2,PLA2G4B,RFX6,DLK1,NSD1,EPB41L4B,CNTFR,KIF11,INCENP,KLHDC1,DUSP28,ASH2L,NTRK3,EIF4A1,NCOR1,GRIK3,TOX3,TPX2,KLHL42,CTBP1,SRSF1,MZF1,BRSK1,HNF4G,TENM3,ASXL2,OASL,LMO2,EP300,RSPO1,FBXO7,OPN5,BAK1,DEK,CDCA5,UNC5C,GSE1,RAD21,SLC7A11,HMGB2,SARS2,PKNOX1,ZBTB7A,KDM2B,LSM3,P2RY6,AURKB,NCOA2,KLHL32,CCAR1,RBM14,SEL1L3,NRCAM,INO80,TUBB3,CHD3,PMM2,PARP8,DDX3X,ATP2B2,CRHR1,CAD,PDE1C,NPEPL1,CYTIP,TBX3,RCBTB2,DIP2C,SUSD1,ROBO2,TCF12,CDHR1,SAMD1,TMEM39A,TRPM5,VEGFA,AURKA,COMMD3-BMI1,SCN8A,MELK,H3C1,KLHDC7A,MAPK8IP2,TRAF5,CCDC9B,MYC,HNRNPH1,IQCH,CNTNAP1,SREK1,CRYBG1,VCP,BCL7A,DDX41,GULP1,PSMB8,SPDL1,PER2,MRC2,RNF169,F13A1,H2AX,DLG5,MCM3AP,ZNF236,UNC79,MINDY4,NUF2,ANLN,PRR12,FAM189A1,COCH,LMNB1,PKLR,TUBB,MRGPRE,TMEM268,ABCA1,SPSB4,ITGA9,RAMP2,RTL8C,AP1M1,PIK3CG,NCSTN,PLD5,ADORA3,KMT2E,RTN4RL1,CPN1,TRIM46,PSD,KRT8,FBXW4,DCUN1D3,TIA1,FOXM1,ZNF551,ING5,DYRK1A,NFIC,GHR,SLC7A7,PHACTR3,RBL1,FOXA2,CDT1,MKI67,CENPK,ERI2,MYT1,PTPMT1,DNAH9,SETBP1,B3GNT3,SOCS2,HJURP,FANCD2,RRM1,ROS1,LPL,TNFSF10,MED12,STAT5B,YWHAZ,IDH2,EXOSC8,CBFB,SGO2,SYTL5,DUSP15,PDE3B,ASH1L,DPF2,FASN,KCTD15,NUSAP1,WIPF1,PDE4B,EDARADD,MYO16,GPR45,STAT5A,RPRD2,SYT13,IGFBP3,NTRK2,GALR1,ATP1B1,PARP14,PCDHB15,PAPPA2,MTA3,VEGFB,ELMO1,ZNF428,HMGCLL1,PEG3,ACOT11,TSSC4,NOTCH1,LCORL,CHRM3,NALCN,CENPQ,ZNF208,WDR6,KNL1,CENPF,SPC25,SP3,XBP1,CCNA2,ADRA2C,HNRNPA2B1,KIF15,TFDP1,IGSF1,GRK3,CDK1,LATS1,SAMD10,CDCA3,TYMS,ADCY6,PIP4P2,ESPL1,PPP4R1,HSPA12A,DCAF5,ATP8B1,CRP,PBX3,SLC7A2,PATJ,MLX,TNR,RAD51AP1,USP1,STAG2,EBF3,CD63,XAF1,UCKL1,SERPINB8,RXRA,MAP1B,CRLF2,PTPRF,ST18,KDM5C,AATK,PCSK2,SPAG5,ECPAS,HMMR,VPS35L,HTR1D,RAF1,ROR2,COL1A2,NDUFB8,RHOBTB1,KIF2C,CDCP1,GTF2I,INPP4B,MLLT10,NUBP1,DUS3L,PDGFRL,SKA1,PIP5K1B,ARID1A,NCAPH2,MCM5,WDFY3,ZMYM3,IKBKE,LINGO1,MYD88,COMT,PLSCR1,EMILIN1,HECTD1,TUBG2,DDR1,SPOCK3,COL27A1,SLCO3A1,SPARCL1,Tnfsf9,SLC6A19,DPP4,LDLR,DDX39B,HNRNPH3,ZFHX4,PTPN6,GAS2,BLNK,SIM1,NONO,CASP7,GADD45G,SH3PXD2A,SPTBN4,FBXO4,KPNA2,COL6A3,MTA1,TRERF1,A1CF,PKD1L1,GLI2,MAGED1,STMN1,CBLC,CSDE1,ATF4,DLG4,GNAS,DLL1,MLXIPL,PHACTR1,SERPINA1,GAD2,PRPS1,SGO1,SYTL4,NEK6,UNC80,WAC,NSD2	734
Cancer, Organismal Injury and Abnormalities, Respiratory Disease	malignant neoplasm of respiratory system	Malignant neoplasm of respiratory system	3.05e-23		-0.476		-0.458	OR8K3,PCDHA4,FADD,DBF4,KIF20B,GNAQ,LRRN3,DDX39A,LUZP2,TOP2A,ZBTB40,SAMD9L,SEMA4B,HECW1,ENOX2,CLK4,CCDC149,DOCK10,C3orf70,ZMYND8,ARHGAP33,TNS2,XPNPEP2,DEPDC1,ATXN7L2,EHMT2,MOV10,HECW2,TEX26,FARP1,CNTLN,ZNF280D,RMI1,CDH23,TMEM176A,SHCBP1,VPS51,SSR4,GAA,ZBTB17,ARMC5,HVCN1,ARHGAP8/PRR5-ARHGAP8,KMT2D,HYLS1,RORC,CEP135,ERICH3,TK1,PARD3,RUNX1T1,PRKAG2,MYEF2,ZFAT,REEP3,CABLES1,RRM2,CPT1C,NEURL2,NUDT11,BCOR,ASTN1,EXOC7,VSTM2L,SLC44A1,DLGAP5,TTC39A,SRCAP,PXDN,MAGEB2,LRRC8D,TBCE,SLIT1,C16orf90,TLE3,BHLHE22,MAP3K15,NAV1,PRODH2,SEMA6D,ABCB4,LMO7,NCAPH,GRIA3,USH1C,KIF18A,RBM5,USP24,LGALS3BP,CACNA1D,CDK4,LURAP1L,DISP2,IYD,AGT,MFSD4B,ITSN2,CDKN3,GUCY2C,CTNND2,CCNB1,DCLK1,CDH2,NECAB1,FRAS1,CNTN4,HPRT1,DHRS4,PHLDB2,GPATCH3,SPHKAP,CNTNAP2,LANCL2,AOX1,PRKAR1B,PHF21B,HSPB6,DNAJC6,EN1,TNRC18,RGS7,ZC3H4,NALF1,PCDHAC2,NR1D2,SEC16B,KIF23,PCDHGA3,MAFA,PCDHA1,HDLBP,TP53,LCT,CBX6,METTL22,RDX,GBP7,CARMIL3,SCAF11,DOT1L,ADAMTS16,ZFR,USP18,NBN,SLC6A12,IQGAP3,SLC7A3,FRMD7,TRIM5,NEIL3,SCFD1,TUBB4B,CNTROB,FAM151A,NET1,MCM3,SLC30A8,PDYN,DIDO1,RCAN3,DNAJB12,BUB1B,TAB2,CLDN1,CTCF,MYT1L,EPSTI1,ABCB11,ARHGEF16,ZNF669,SIRPA,PTPRN2,FMR1,SLC7A14,AKT2,SMC4,SLC2A5,LOXL2,CHRNB4,ARID2,NPAS3,BLCAP,IFI44L,COPG1,DPAGT1,TNFRSF9,DLG3,CCNB2,C1QA,ADCY1,CFLAR,FIZ1,XIAP,HUNK,ZFHX3,ZBTB45,GTSE1,KCNMA1,PLCH1,PCBP1,TBL1XR1,EPB41L3,CNTRL,BCAR1,HNF1A,PLK4,UBE2C,SETD2,H2BC5,CENPE,OPA3,KIF20A,GNAO1,DLK1,TAF9B,CNTFR,KIF11,INCENP,STYK1,RTP4,NTRK3,EIF4A1,NCOR1,TPX2,ZXDB,EME1,SRSF1,MZF1,GRIK5,HNF4G,ASXL2,BRPF3,AJAP1,RSPO1,TRIM35,FBXO7,DEK,CDCA5,PHLDA1,UNC5C,RAD21,SLC7A11,HMGB2,CSF1,SCNN1B,AURKB,GADD45GIP1,IL17RC,SMARCAD1,CCAR1,RBM14,PPP4R3A,ATP2B2,CAD,DCPS,CYTIP,AK5,TBX3,FGFR4,DIP2C,RBM10,PDX1,TMEM147,ROBO2,PPP1R18,CDHR1,SAMD1,AURKA,KCNB2,TMEM106A,SYNGAP1,MANF,MYC,USP13,CNTNAP1,VCP,NOL4,LHX1,DLG5,ZNF541,TERF1,PPP2R1A,ANLN,AVEN,PRR12,TUBB,ABCA1,PDIA5,ITGA9,PIK3CG,PRLR,HGFAC,ADORA3,HP1BP3,CHCHD1,NMRAL1,FOXM1,ZNF462,SYT2,GHR,CHD9,TMEM200C,PHACTR3,RBL1,GRIA4,MKI67,ARHGAP36,FDX2,MYT1,SETBP1,CAPRIN1,ERAP1,FANCD2,MED12,STAT5B,YWHAZ,IDH2,UTRN,SYTL5,PDE3B,KCTD15,PDE4B,KIAA1755,GPR45,IGFBP3,GALR1,PCDHB15,TXNRD2,ACOT11,ZPLD1,MACROH2A1,LCORL,HAPLN4,KNTC1,ZNF208,KNL1,PCDHB7,SPC25,TIAL1,ADRA2C,KIF15,DNAJC7,CDK1,GBP4,LATS1,DCAF5,CUL7,ZFX,RAI1,SLC7A2,PATJ,RAD51AP1,STAG2,EBF3,ZNF341,GUSB,RDM1,MAP1B,KDM5C,PCSK2,SPAG5,ECPAS,SPON2,USF2,LIN28B,KIF2C,NMNAT1,SLC38A2,GTF2I,SSTR5,INPP4B,MLLT10,ARID1A,MCM5,ICA1,TTR,VLDLR,PLSCR1,TUBG2,DDR1,CLDN2,EPHX4,LEMD2,INO80D,SRM,GAS2,BLNK,CCNF,POFUT2,NUCKS1,PTBP2,TRERF1,HIP1R,GLI2,MAGED1,VIPR1,ZNF653,GNAS,GAD2,ILF3,SYTL4,SVIL,PAN2,NEK6,UNC80,UGT1A6,MEX3B,GPD2,DNA2,PCDHGA4,MRPL48,PARP9,SMARCA4,DACH1,RIT2,PBK,SCARB2,PDZD11,CORO2B,JADE2,RBBP6,CDK5RAP2,INSRR,NECAB2,LRRC41,SMARCC2,SGCZ,CDO1,ARMC10,KCND1,ATP10A,SCG2,SORBS2,OVOL2,NMI,ARFGAP2,DNAH2,SULF2,INSM1,DDC,SEC61G,CUL1,KMT2B,NBEAL2,CELSR3,MORF4L1,IKZF3,FFAR3,FXN,RGS3,PNMA5,SLC18B1,ITPKB,PCDHGC4,SAFB,PIK3C2G,COL6A6,SERP2,FIGNL1,SLC9A7,BPTF,PRUNE2,CACNA1A,NRXN1,ADAMTS12,LUC7L2,FNTB,HCFC1,IKZF4,PHC2,BARD1,HEG1,ZFHX2,TMED10,ITGBL1,PCDHGB1,PACS1,COL4A1,PRC1,RACGAP1,TRPC6,CASR,ADH7,GPR158,B3GALT4,STMN3,CDKN1B,MYO7B,SHANK2,CACNA2D1,ZFP64,CFAP418,OR4C46,AKT1,SMC1A,IL15RA,USH2A,CDCA8,GCK,CDCA2,NOL3,RNF180,DDX5,NDC80,GLYAT,RBM3,RIMS2,ADGRL3,N6AMT1,SMAD9,DDX31,SYT3,UNC13C,CNPY2,CACNA1C,PLCL2,PLP2,PLK1,ARHGAP21,RNPEP,ABCA13,ETV1,NHSL1,TROAP,PRR14,AFG1L,DGKB,EPDR1,ZNF443,SNTG1,LRRC61,PRKCE,UGT2B10,AGA,SLC16A9,ARPP21,BAIAP2L2,FGD4,SLC6A6,TUBA8,HNRNPU,PHF2,DIO1,IRS1,RBMX,PCNA,RANGAP1,JADE3,ARHGEF17,ABCB8,CC2D2A,EYA1,PCDHGA5,SENP6,ABR,KHDC3L,CKAP2L,CLK1,MAD2L1,ADAM32,SLC4A3,SORCS2,KMT5B,SRRT,CCKAR,PPP2R2D,PCLAF,MBD6,ABCC8,AQP7,CEMIP,ADGRG4,ELAVL4,TUBA1C,NFKBIA,PCDHB14,PCDHGB2,IPO9,KIF4A,SYT16,ALDOB,CSMD2,ST8SIA3,CCNE2,APOBEC3B,PCDHB8,PPP2R2C,DCLRE1A,LRRN2,MAGEH1,LRCH2,ANTXR1,PCDHB12,PCDHB11,PAX4,GRIN1,CIP2A,KDELR1,TFF3,ATN1,GPHN,GIPR,ZMYND11,IRAK1,NFKB1,TLK2,GABRG2,RAPGEF4,RAB34,ATP5IF1,ID3,MED24,CDC20,CDCA4,TENM2,FBXO6,USP40,ANGPTL1,CHGA,SEMA3A,DCAF8,MAP4K5,DPP6,FRK,PANK1,UBE3D,PNISR,LCP2,TUBA1A,BACE2,ARID1B,TMEM51,DTX3L,NPY,CDC27,CDKN2C,LTBR,BIRC5,SORCS3,JOSD2,FAM135A,ZNF226,DNMT3A,JADE1,CIBAR1,RMI2,SLC16A12,RFX6,GRID1,NSD1,EPB41L4B,PCDHB4,P2RY12,MAGED2,GRIK3,KLHL42,TENM3,EP300,PHYH,SRCIN1,KRBA1,BMP1,LSM3,NCOA2,LRRTM2,NRCAM,TUBB3,CHD3,ASAH2,PCSK1,PARP8,LRP8,DDX3X,GPC6,LRRC36,C8orf34,PDE1C,NKX2-2,KRT7,VEGFA,ST6GAL2,HNRNPK,COMMD3-BMI1,MELK,TRAF5,CCDC9B,CRYBG1,ERO1B,DPP10,DDX41,SLITRK1,SPDL1,OR4A47,MRC2,MCM2,PAPSS2,F13A1,ZNF236,RIMBP2,UNC79,MINDY4,SH2D5,FAM189A1,COCH,SPSB4,ADARB2,PIBF1,UBE2D3,PLCXD3,CIT,CPE,KMT2E,ECT2,CPN1,CAMK2B,GTPBP1,KRT8,FBXW4,PEAR1,TSSK6,IFRD1,ZNF551,TMEM176B,PKMYT1,MTCL1,LRRC75B,CDT1,ADH1C,DNAH9,ZNF433,RNF130,MORF4L2,B3GNT3,GAS2L3,EOGT,RRM1,ROS1,FLT3LG,CBFB,GLT1D1,SGO2,ASH1L,FASN,URGCP,CGAS,NUSAP1,WIPF1,EDARADD,MYO16,STAT5A,RPRD2,NTRK2,ATP1B1,PAPPA2,PEG3,G6PC2,FKRP,BCL6B,NOTCH1,CHRM3,CEP72,IDH3G,CHRNA3,NALCN,PLIN2,PLK3,ZCCHC8,CENPF,SHFL,CCNA2,RAB27A,MGAT3,SV2B,HNRNPA2B1,RAB19,TFDP1,IGSF1,GFRA3,CAPN9,SAMD10,TYMS,ESPL1,CRP,GLP1R,PBX3,TNR,ARHGEF6,N4BP2,RXRA,CRLF2,TRIM65,PTPRF,CKS2,ST18,CHORDC1,AATK,ISL1,RAB37,UBA7,VPS35L,DYRK1B,RAF1,ROR2,COL1A2,ASPM,TRIM59,CENPM,PRMT1,UPF3A,PPM1H,HNF4A,C11orf52,CLTRN,DUS3L,SKA1,SLC39A7,PIP5K1B,NCAPH2,WDFY3,ZMYM3,FAM20C,MYD88,SPIN4,TBC1D5,COL27A1,SHC2,DEDD,SLC6A19,DPP4,DDX39B,TNS3,FBP1,ZFHX4,MEGF11,SIM1,NONO,DEGS1,PABPC5,SH3PXD2A,SPTBN4,KPNA2,COL6A3,PKD1L1,BEND3,PRELID3B,STMN1,CBLC,SERPINA1,NECTIN4,SGO1,NSD2	851
Cell Cycle, Cellular Assembly and Organization, DNA Replication, Recombination, and Repair	segregation	Segregation of chromosomes	3.29e-23	Decreased	-2.617	bias	-0.906	SMARCAD1,LATS1,NEK2,INO80,ESPL1,SKA2,CCNB2,DDX3X,SMARCB1,STAG2,STAG1,CDT1,MKI67,KNSTRN,SPAG5,HMMR,TOP2A,CDK5RAP2,PMF1/PMF1-BGLAP,PRC1,HJURP,NUMA1,KIF2C,TAP2,SKA1,NCAPH2,CENPE,SMC1A,NCAPD2,CUL1,NUSAP1,NCAPH,KIF11,CENPW,INCENP,CDCA2,NUF2,PPP2R1A,NDC80,TPX2,TLK2,SMC4,MAD2L1,ZNF207,CENPF,MLXIPL,KMT5B,CIT,SPC25,SGO1,CCNA2,ECT2,NEK6,AURKB,PLK1,CCNB1,CDK1	57
Cancer, Gastrointestinal Disease, Hepatic System Disease, Organismal Injury and Abnormalities	hepatobiliary system cancer	Hepatobiliary system cancer	3.47e-23		1.966	bias	-0.372	AUTS2,SELENOS,PCDHA4,SLC38A4,KIF20B,PDE6C,GNAQ,PANK4,DDX39A,LUZP2,RUFY1,PIAS3,TOP2A,AMFR,SAMD9L,SEMA4B,HECW1,ENOX2,CLK4,KIAA1614,ZC3HAV1,DECR1,C3orf70,TTC28,ZMYND8,TNS2,RASGRF1,LGI1,WBP2,TMED1,DEPDC1,EHMT2,EPB41L1,KLHL14,HECW2,PFN1,FARP1,GRAMD2B,HNRNPAB,ZNF280D,CDH23,TMEM176A,VPS51,NASP,SET,GAA,ZBTB17,ARMC5,MXD3,NT5DC1,SKIDA1,EXOSC10,PRDM16,ARHGAP8/PRR5-ARHGAP8,KMT2D,HYLS1,RORC,CEP135,ERICH3,TK1,PARD3,RUNX1T1,PRKAG2,CARD9,MCRS1,MYEF2,PROM1,RRM2,TAFA1,ARHGAP24,CPT1C,PTPN21,ASTN1,ARHGAP27,SLC2A2,ALDH7A1,DLGAP5,EIF4G2,SRCAP,PXDN,MAGEB2,LRRC8D,TBCE,SLIT1,PRMT8,HNRNPM,MAP3K15,KCNF1,KCNAB1,PRORP,PRODH2,SEMA6D,ABCB4,UFL1,ZNF358,SMYD2,KIF18A,RBM5,SDR9C7,USP24,MYLK2,CACNA1D,SLC39A8,PRR5L,CDK4,CMBL,SRSF7,LURAP1L,LBR,AGT,ZNF207,MFSD4B,CDKN3,GUCY2C,HSPBP1,CTNND2,CCNB1,CDC25B,DCLK1,CDH2,FRAS1,PTPA,LHFPL2,ZNF335,SPHKAP,CNTNAP2,AOX1,AGXT2,TNRC18,RGS7,GOLIM4,GABBR2,MTHFD1L,SLITRK6,KLHL23/PHOSPHO2-KLHL23,NALF1,PCDHAC2,ATP4A,SEC16B,ZFP37,HEATR6,KIF23,SOCS3,ZNF148,PCDHGA3,PRDM5,MAFA,PCDHA1,HDLBP,HDGFL3,TP53,LCT,U2AF2,CBX6,TRMO,TRIM8,PLVAP,CARMIL3,SCAF11,RPL13A,DOT1L,ZFR,SLC4A7,KLHDC8B,NBN,SLC6A12,IQGAP3,XK,SLC7A3,IQGAP2,FADS1,LARP7,CPQ,MRPS28,FRMD7,TRIM5,NEIL3,SCFD1,TUBB4B,MEAF6,SCRT2,ALDH16A1,NET1,DCX,REEP2,MCM3,NLRP6,SLC30A8,DIDO1,RCAN3,DNAJB12,BUB1B,TAB2,CTCF,FAM166A,MYT1L,ABCB11,ARHGEF16,IL1R1,ZNF669,PTPRN2,ADGRG1,MBLAC1,AKT2,SLC2A5,ARID2,PPP2R2B,LPAR1,PIPOX,MINDY1,ASB13,COPG1,DPAGT1,SYT4,TNFRSF9,DLG3,CCNB2,ADCY1,CSE1L,CFLAR,HIPK3,FKBP2,TMEM179,HUNK,ZFHX3,ZBTB45,GTSE1,PCK2,UPF3B,KCNMA1,SERPINB9,RCHY1,PLCH1,EPB41L3,NFIX,CNTRL,HNF1A,BCAR1,UBE2C,SETD2,CASD1,CENPE,NEIL1,ISY1-RAB43,GNAO1,NDRG1,TAF9B,CNTFR,TMEM42,KIF11,INCENP,NTRK3,EIF4A1,NCOR1,TPX2,SRSF1,MZF1,BRSK1,CROCC,GRIK5,HNF4G,AJAP1,CES1,DEK,PHLDA1,UNC5C,RAD21,SLC7A11,APOA2,CSF1,AURKB,BIRC2,SMARCAD1,CCAR1,RBM14,ATP2B2,CAD,FHDC1,FGFR4,DIP2C,RBM10,ROBO2,TCF12,CDHR1,SAMD1,PLEKHO1,TRPM5,AURKA,KCNB2,SCN8A,MAPK8IP2,SYNGAP1,SLTM,WDR5B,MYC,PRNP,USP13,VCP,NOL4,GLUL,CCR10,DLG5,MCM3AP,ZNF541,PPP2R1A,ANLN,AVEN,SLC37A4,NFXL1,PRR12,TUBB,ABCA1,ITGA9,AP1M1,NR2F2,PIK3CG,FFAR2,HGFAC,ADORA3,DUSP3,NMRAL1,FOXM1,ZNF462,ING5,GHR,CHD9,TMEM200C,PHACTR3,GRIA4,MKI67,TMEM150C,ERI2,ANG,HJURP,ERAP1,SLC5A10,FANCD2,MED12,STAT5B,IDH2,UTRN,PDE3B,PDE4B,TSHZ1,GPR45,IGFBP3,PARP14,P2RY1,PCDHB15,NRF1,ELMO1,VEGFB,ACOT11,HFE,COX16,FER1L6,MACROH2A1,ZFP91,KNTC1,ZNF208,WDR6,SLC34A1,KNL1,PCDHB7,TIAL1,ADRA2C,KIF15,AADAT,CDK1,GBP4,LATS1,TCAF1,CDCA3,PIP4P2,PPP4R1,CUL7,IGSF21,PATJ,STAG2,GUSB,MTSS1,RDM1,SERPINB8,MAP1B,PLPP5,GPX2,GTF3C6,KDM5C,ECPAS,GSAP,RAB31,APBA2,SLC38A2,SSTR5,INPP4B,PDGFRL,ARID1A,ICA1,SUN2,LINGO1,SALL2,RHBDD3,EPC2,VLDLR,EMILIN1,TUBG2,SLCO3A1,SPARCL1,CLDN2,INO80C,SRM,ABHD16A,AMBP,CCNF,MRPS18A,CERKL,FBXO4,NUCKS1,PTBP2,TRERF1,GBE1,A1CF,GLI2,VIPR1,MPZL3,CSDE1,DLG4,GNAS,ILF3,SVIL,PAN2,NEK6,UGT1A6,MEX3B,GPD2,DNA2,PCDHGA4,SMARCA4,RIT2,LYVE1,CORO2B,JADE2,RBBP6,CBX3,EPC1,TMCC2,INSRR,XKR5,ARMC10,DHX35,MPHOSPH9,TAP2,ATP10A,RAP1GAP2,SCG2,RCBTB1,SFPQ,DNAH2,SULF2,INSM1,DDC,KMT2B,NBEAL2,TSPAN7,MGME1,FXN,RGS3,PCDHGC4,RTL8B,SAFB,PIK3C2G,OLFML1,COL6A6,GSDMD,FIGNL1,SLC9A7,BPTF,PRUNE2,PTOV1,CACNA1A,NRXN1,SLC6A17,ZBTB2,SPRN,GGT5,CD2BP2,ADAMTS12,LUC7L2,HCFC1,PHC2,BARD1,TRIM66,HEG1,ZFHX2,ITGBL1,ACSL5,PCDHGB1,ZNF512B,VSIG10,SCLY,COL4A1,PRC1,RACGAP1,TRPC6,CASR,CDK8,SLC25A5,GPR158,B3GALT4,CDKN1B,MYO7B,CACNA2D1,NENF,TOR3A,IDUA,AKT1,SGK2,CELF3,FRMD4A,YWHAH,ZMIZ1,USH2A,CDCA8,GALC,GCK,CDCA2,RNF180,GPR63,DDX5,TOR1AIP1,KRT71,OGFOD3,RIMS2,SSTR3,ADGRL3,CERS2,N6AMT1,DDX31,SYT3,UNC13C,CNPY2,CACNA1C,KIFC1,PLCL2,PLK1,ARHGAP21,RNPEP,ETV1,ABCA13,NHSL1,TDRD3,CYP7B1,EVA1B,LSM14A,TROAP,SMARCB1,AFG1L,EPDR1,SNTG1,UGT2B10,MRFAP1,NUMA1,AGA,MROH7,PKD2,GC,SLC6A6,TUBA8,ATP8B4,NCAPD2,PHF2,IRS1,RBMX,CACNB2,ZNF827,GPRC5C,PARP10,RANGAP1,ARHGEF17,SMYD5,CC2D2A,EYA1,PCDHGA5,SENP6,KHDC3L,ACTR1A,KPNB1,HCN4,CLK1,ADAM32,G2E3,SLC4A3,SH3GLB1,KMT5B,SRRT,EPM2A,TBL1X,MBD6,ABCC8,AQP7,ADGRG4,TUBA1C,MTMR2,NSMAF,PCDHB14,PCDHGB2,KIF4A,SYT16,CYTH1,ALDOB,CSMD2,ATF5,CCNE2,MCTP1,DCLRE1A,CCDC12,POLR2M,LRCH2,PCDHB11,PNMA8A,PAX4,VWA5B2,UPP1,DACT1,NUP37,ATN1,TOMM40L,GPHN,IRAK1,NFKB1,GABRG2,RAPGEF4,CAMK2N1,VPS54,ID3,MED24,CDC20,TENM2,USP40,ANGPTL1,GSTZ1,C7orf25,DHX38,SEMA3A,RWDD2B,DCAF8,HERPUD1,TAGLN2,MAP4K5,FANCC,DPP6,SP8,FRK,PNISR,LCP2,TUBA1A,APOA5,ARID1B,Gm21596/Hmgb1,SPTBN5,ZC3H7B,DTX3L,NUDT5,CADPS,CDC27,LTBR,BIRC5,FBXL15,SORCS3,FAM110B,BLVRA,FAM135A,ANKRD44,ZNF226,HNRNPUL1,DNMT3A,JADE1,IFI16,PNMA8B,SLC16A12,RFX6,ZBTB38,GRID1,NSD1,SLC50A1,EPB41L4B,CLIC1,PCDHB4,P2RY12,GRIK3,TOX3,TMEM68,TENM3,OASL,EP300,KRBA1,ZBTB7A,ADRA2A,NCOA2,POMT2,NKX6-2,BHLHE40,SEL1L3,NRCAM,INO80,IRAK1BP1,TUBB3,MIS18BP1,CHD3,AARD,PCSK1,LRP8,DDX3X,NPEPL1,TMPO,RCBTB2,KRT7,VEGFA,ST6GAL2,HNRNPK,SNX9,MELK,ZNF282,PRND,HNRNPH1,EPS8,FAM83D,DPP10,DDX41,SLITRK1,SPDL1,MAP2K7,RNF168,MRC2,MCM2,VPS52,ZNF236,RIMBP2,UNC79,Jpx,TMEM219,GABPB1,SH2D5,COCH,PKLR,TMEM268,SPSB4,ADARB2,PIBF1,RAMP2,RAB17,IRF2,PLD5,CIT,KMT2E,ECT2,ZNF189,CPN1,HGSNAT,CAMK2B,KRT8,CNGB3,NEURL1B,C1orf198,IFRD1,PARPBP,TIA1,ARAP1,NFIC,FOXN1,PKMYT1,ME3,MTCL1,FOXA2,PRRT2,CHURC1,CELA1,ADH1C,DPP9,DNAH9,ZNF433,RNF130,MORF4L2,SOCS2,SBNO2,GAS2L3,EOGT,ZNF513,RRM1,ROS1,RNASE4,TNFSF10,MAOB,ANKRD34C,PPIL1,DUSP15,SLC20A1,ASH1L,FASN,SNPH,NUSAP1,WIPF1,EDARADD,MYO16,FKBP1B,RPRD2,S100A1,ARFGAP3,NTRK2,ATP1B1,ZNF628,PAPPA2,PEG3,NOTCH1,CHRM3,IDH3G,CHRNA3,NALCN,PLIN2,LINGO4,PLK3,ZCCHC8,PITPNM2,CENPF,C12orf60,SP3,KIF18B,CCNA2,HEPACAM2,SV2B,HNRNPA2B1,IGSF1,GRK3,CAPN9,TYMS,UTP20,ESPL1,RBP4,CRP,GLP1R,TNR,USP1,SLC26A1,RXRA,BRD8,PTPRF,CKS2,ST18,ENDOD1,BACE1,CHORDC1,AATK,HMMR,RAB37,TRAF3IP2,VPS35L,RAF1,COL1A2,ATP2A2,NDUFB8,ASPM,TRIM59,PRMT1,RABL6,UPF3A,CDCP1,PPM1H,RNASEH2C,HNF4A,SZRD1,DUS3L,WDFY3,DNAJB9,FAM20C,COMT,DAB2IP,HECTD1,SPOCK3,COL27A1,SLC6A19,METTL9,LDLR,DDX39B,TNS3,FBP1,ZFHX4,RNF145,NONO,SH3PXD2A,SPTBN4,SHLD1,KPNA2,SAMD14,NR1H4,MTA1,PKD1L1,ACYP2,CISH,SOBP,SCMH1,MLXIPL,NECTIN4,SERPINA1,EIF4G3,SGO1,NSD2,SDCBP2,ALG8	908
Cancer, Organismal Injury and Abnormalities, Respiratory Disease	respiratory system tumor	Respiratory system tumor	3.69e-23		0.699		0.602	OR8K3,PCDHA4,FADD,DBF4,KIF20B,GNAQ,LRRN3,DDX39A,LUZP2,TOP2A,ZBTB40,SAMD9L,SEMA4B,HECW1,ENOX2,CLK4,CCDC149,DOCK10,C3orf70,ZMYND8,ARHGAP33,TNS2,XPNPEP2,DEPDC1,ATXN7L2,EHMT2,MOV10,HECW2,TEX26,FARP1,CNTLN,ZNF280D,RMI1,CDH23,TMEM176A,SHCBP1,VPS51,SSR4,GAA,ZBTB17,ARMC5,HVCN1,ARHGAP8/PRR5-ARHGAP8,KMT2D,HYLS1,RORC,CEP135,ERICH3,TK1,PARD3,RUNX1T1,PRKAG2,MCRS1,MYEF2,ZFAT,REEP3,CABLES1,RRM2,CPT1C,NEURL2,NUDT11,BCOR,ASTN1,EXOC7,VSTM2L,SLC44A1,DLGAP5,TTC39A,SRCAP,PXDN,MAGEB2,LRRC8D,TBCE,SLIT1,C16orf90,TLE3,BHLHE22,MAP3K15,NAV1,PRODH2,SEMA6D,ABCB4,LMO7,NCAPH,GRIA3,USH1C,KIF18A,RBM5,USP24,LGALS3BP,CACNA1D,CDK4,LURAP1L,DISP2,IYD,AGT,MFSD4B,ITSN2,CDKN3,GUCY2C,CTNND2,CCNB1,DCLK1,CDH2,NECAB1,FRAS1,CNTN4,HPRT1,DHRS4,PHLDB2,GPATCH3,SPHKAP,CNTNAP2,LANCL2,AOX1,PRKAR1B,PHF21B,HSPB6,DNAJC6,EN1,TNRC18,RGS7,ZC3H4,NALF1,PCDHAC2,NR1D2,SEC16B,KIF23,PCDHGA3,MAFA,PCDHA1,HDLBP,TP53,LCT,CBX6,METTL22,RDX,GBP7,CARMIL3,SCAF11,DOT1L,ADAMTS16,ZFR,USP18,NBN,SLC6A12,IQGAP3,SLC7A3,FRMD7,TRIM5,SCFD1,NEIL3,TUBB4B,CNTROB,FAM151A,NET1,MCM3,SLC30A8,PDYN,DIDO1,RCAN3,DNAJB12,BUB1B,TAB2,CLDN1,CTCF,MYT1L,EPSTI1,ABCB11,ARHGEF16,ZNF669,SIRPA,PTPRN2,FMR1,SLC7A14,AKT2,SMC4,SLC2A5,LOXL2,CHRNB4,ARID2,NPAS3,BLCAP,IFI44L,COPG1,DPAGT1,TNFRSF9,DLG3,CCNB2,C1QA,ADCY1,CFLAR,FIZ1,XIAP,HUNK,ZFHX3,ZBTB45,GTSE1,KCNMA1,PLCH1,PCBP1,TBL1XR1,EPB41L3,CNTRL,HNF1A,BCAR1,PLK4,UBE2C,SETD2,H2BC5,CENPE,OPA3,KIF20A,GNAO1,NDRG1,DLK1,TAF9B,CNTFR,KIF11,INCENP,STYK1,RTP4,NTRK3,EIF4A1,NCOR1,TPX2,ZXDB,EME1,SRSF1,MZF1,GRIK5,HNF4G,ASXL2,BRPF3,AJAP1,RSPO1,TRIM35,FBXO7,DEK,CDCA5,PHLDA1,UNC5C,RAD21,SLC7A11,HMGB2,CSF1,SCNN1B,AURKB,GADD45GIP1,IL17RC,SMARCAD1,CCAR1,RBM14,PPP4R3A,ATP2B2,CAD,DCPS,CYTIP,AK5,TBX3,FGFR4,DIP2C,RBM10,PDX1,TMEM147,ROBO2,PPP1R18,CDHR1,SAMD1,AURKA,KCNB2,TMEM106A,SYNGAP1,MANF,MYC,USP13,CNTNAP1,VCP,NOL4,LHX1,DLG5,ZNF541,TERF1,PPP2R1A,ANLN,AVEN,PRR12,TUBB,ABCA1,PDIA5,ITGA9,PIK3CG,PRLR,HGFAC,ADORA3,HP1BP3,CHCHD1,NMRAL1,FOXM1,ZNF462,SYT2,STAG1,GHR,CHD9,TMEM200C,PHACTR3,RBL1,GRIA4,MKI67,ARHGAP36,FDX2,MYT1,SETBP1,CAPRIN1,ERAP1,FANCD2,MED12,STAT5B,YWHAZ,IDH2,UTRN,SYTL5,PDE3B,KCTD15,PDE4B,KIAA1755,GPR45,IGFBP3,GALR1,PCDHB15,TXNRD2,ACOT11,ZPLD1,MACROH2A1,LCORL,HAPLN4,KNTC1,ZNF208,KNL1,PCDHB7,SPC25,TIAL1,ADRA2C,KIF15,DNAJC7,CDK1,GBP4,LATS1,DCAF5,CUL7,ZFX,RAI1,SLC7A2,PATJ,RAD51AP1,STAG2,EBF3,ZNF341,GUSB,RDM1,MAP1B,KDM5C,PCSK2,SPAG5,ECPAS,SPON2,USF2,LIN28B,KIF2C,NMNAT1,SLC38A2,GTF2I,SSTR5,INPP4B,MLLT10,ARID1A,MCM5,ICA1,TTR,VLDLR,PLSCR1,TUBG2,DDR1,CLDN2,EPHX4,LEMD2,INO80D,SRM,GAS2,BLNK,CCNF,POFUT2,NUCKS1,PTBP2,TRERF1,HIP1R,GLI2,MAGED1,VIPR1,ZNF653,GNAS,GAD2,ILF3,SVIL,SYTL4,PAN2,NEK6,UNC80,UGT1A6,MEX3B,GPD2,DNA2,PCDHGA4,MRPL48,PARP9,SMARCA4,DACH1,RIT2,PBK,SCARB2,PDZD11,CORO2B,JADE2,RBBP6,CDK5RAP2,INSRR,NECAB2,LRRC41,SMARCC2,SGCZ,CDO1,ARMC10,KCND1,ATP10A,SCG2,SORBS2,OVOL2,NMI,ARFGAP2,DNAH2,SULF2,INSM1,DDC,SEC61G,CUL1,KMT2B,NBEAL2,CELSR3,MORF4L1,IKZF3,FFAR3,FXN,RGS3,PNMA5,SLC18B1,ITPKB,PCDHGC4,SAFB,PIK3C2G,COL6A6,SERP2,FIGNL1,SLC9A7,BPTF,PRUNE2,CACNA1A,NRXN1,ADAMTS12,LUC7L2,FNTB,HCFC1,IKZF4,PHC2,BARD1,HEG1,ZFHX2,TMED10,ITGBL1,PCDHGB1,PACS1,COL4A1,PRC1,RACGAP1,TRPC6,CASR,ADH7,GPR158,B3GALT4,STMN3,CDKN1B,MYO7B,SHANK2,CACNA2D1,ZFP64,CFAP418,OR4C46,AKT1,SMC1A,IL15RA,HPGDS,USH2A,CDCA8,GCK,CDCA2,NOL3,RNF180,DDX5,NDC80,GLYAT,RBM3,RIMS2,SSTR3,ADGRL3,CERS2,N6AMT1,SMAD9,DDX31,SYT3,UNC13C,CNPY2,CACNA1C,PLCL2,PLP2,PLK1,ARHGAP21,RNPEP,ETV1,ABCA13,NHSL1,TROAP,PRR14,AFG1L,DGKB,EPDR1,ZNF443,SNTG1,LRRC61,PRKCE,UGT2B10,AGA,SLC16A9,ARPP21,BAIAP2L2,FGD4,SLC6A6,TUBA8,HNRNPU,PHF2,DIO1,IRS1,RBMX,PCNA,RANGAP1,JADE3,ARHGEF17,ABCB8,CC2D2A,EYA1,PCDHGA5,SENP6,ABR,KHDC3L,CKAP2L,CLK1,MAD2L1,ADAM32,SLC4A3,SORCS2,KMT5B,SRRT,CCKAR,PPP2R2D,PCLAF,MBD6,ABCC8,AQP7,CEMIP,ADGRG4,ELAVL4,TUBA1C,NFKBIA,PCDHB14,PCDHGB2,IPO9,KIF4A,SYT16,ALDOB,CSMD2,ST8SIA3,CCNE2,APOBEC3B,PCDHB8,PPP2R2C,DCLRE1A,LRRN2,MAGEH1,LRCH2,ANTXR1,PCDHB12,PCDHB11,PAX4,GRIN1,CIP2A,KDELR1,TFF3,ATN1,GPHN,GIPR,ZMYND11,IRAK1,NFKB1,TLK2,GABRG2,RAPGEF4,RAB34,ATP5IF1,ID3,MED24,CDC20,CDCA4,TENM2,FBXO6,USP40,ANGPTL1,CHGA,SEMA3A,DCAF8,MAP4K5,DPP6,FRK,PANK1,UBE3D,PNISR,LCP2,TUBA1A,BACE2,ARID1B,TMEM51,DTX3L,NPY,CDC27,CDKN2C,LTBR,BIRC5,SORCS3,JOSD2,FAM135A,ZNF226,DNMT3A,JADE1,CIBAR1,RMI2,SLC16A12,RFX6,GRID1,NSD1,EPB41L4B,PCDHB4,P2RY12,MAGED2,GRIK3,KLHL42,TENM3,EP300,PHYH,SRCIN1,KRBA1,BMP1,LSM3,NCOA2,LRRTM2,NRCAM,TUBB3,CHD3,ASAH2,PCSK1,PARP8,LRP8,DDX3X,GPC6,LRRC36,C8orf34,PDE1C,NKX2-2,KRT7,VEGFA,ST6GAL2,HNRNPK,COMMD3-BMI1,MELK,TRAF5,CCDC9B,CRYBG1,ERO1B,DPP10,DDX41,SLITRK1,SPDL1,OR4A47,MRC2,MCM2,PAPSS2,F13A1,ZNF236,RIMBP2,UNC79,MINDY4,SH2D5,FAM189A1,COCH,SPSB4,ADARB2,PIBF1,UBE2D3,Irgm1,PLCXD3,CIT,CPE,KMT2E,ECT2,CPN1,CAMK2B,GTPBP1,KRT8,FBXW4,PEAR1,TSSK6,IFRD1,ZNF551,TMEM176B,PKMYT1,MTCL1,LRRC75B,CDT1,ADH1C,DNAH9,ZNF433,RNF130,MORF4L2,B3GNT3,GAS2L3,EOGT,RRM1,ROS1,FLT3LG,CBFB,GLT1D1,SGO2,ASH1L,FASN,URGCP,CGAS,NUSAP1,WIPF1,EDARADD,MYO16,STAT5A,RPRD2,NTRK2,ATP1B1,PAPPA2,PEG3,G6PC2,FKRP,BCL6B,NOTCH1,CHRM3,CEP72,IDH3G,CHRNA3,NALCN,PLIN2,PLK3,ZCCHC8,CENPF,SHFL,CCNA2,RAB27A,MGAT3,SV2B,HNRNPA2B1,RAB19,TFDP1,IGSF1,GFRA3,CAPN9,SAMD10,TYMS,ESPL1,CRP,GLP1R,PBX3,TNR,ARHGEF6,N4BP2,RXRA,CRLF2,TRIM65,PTPRF,CKS2,ST18,CHORDC1,AATK,ISL1,RAB37,UBA7,VPS35L,DYRK1B,RAF1,ROR2,COL1A2,ASPM,TRIM59,CENPM,PRMT1,UPF3A,PPM1H,HNF4A,C11orf52,CLTRN,DUS3L,SKA1,SLC39A7,PIP5K1B,NCAPH2,WDFY3,ZMYM3,FAM20C,MYD88,SPIN4,TBC1D5,COL27A1,SHC2,DEDD,SLC6A19,DPP4,DDX39B,TNS3,FBP1,ZFHX4,MEGF11,SIM1,NONO,DEGS1,PABPC5,SH3PXD2A,SPTBN4,KPNA2,COL6A3,PKD1L1,BEND3,PRELID3B,STMN1,CBLC,SERPINA1,NECTIN4,SGO1,NSD2	858
Cancer, Organismal Injury and Abnormalities	lymphohematopoietic neoplasia	Lymphohematopoietic neoplasia	5.75e-23		1.607		0.568	DNA2,AUTS2,PCDHGA4,PCDHA4,SMARCA4,FADD,DBF4,GNAQ,PANK4,LRRN3,PBK,PPP1R1A,DDX39A,LUZP2,DNAI1,RNPEPL1,GLIS2,TOP2A,CDHR5,NECTIN1,EPC1,DAP,INSRR,ZBTB40,SAMD9L,SGCZ,HECW1,CDO1,DHX35,CCDC149,ATP10A,DOCK10,KIAA1614,MANEAL,SORBS2,TTC28,ARHGAP33,RASGRF1,CD300E,DNAH2,MEOX2,XPNPEP2,DDC,DEPDC1,EHMT2,CUL1,KMT2B,TSPAN7,TIFA,CELSR3,IKZF3,RFX3,EMB,KLHL14,C19orf44,HECW2,FARP1,ITPKB,PCDHGC4,ATXN7,PDE7B,CDH23,COL6A6,SH3GL1,FIGNL1,SHCBP1,BPTF,ZFP92,PRUNE2,NASP,ZBTB14,GAA,ZBTB17,CACNA1A,NRXN1,SKIDA1,HVCN1,SAPCD2,PRDM16,ADAMTS12,KMT2D,LUC7L2,FNTB,SLC49A4,RORC,HCFC1,TK1,LMO1,PARD3,TTC32,RUNX1T1,PHC2,BARD1,CARD9,MCRS1,MYEF2,PROM1,RRM2,ARHGAP24,CEP57L1,CPT1C,PCDHGB1,PTPN21,PACS1,ZNF512B,BCOR,ARHGAP27,COL4A1,ALDH7A1,PRC1,RACGAP1,TRPC6,CASR,PSME1,DLGAP5,SLC25A5,SRCAP,ZNF563,PXDN,GPR158,B3GALT4,TBCE,CDKN1B,MYO7B,TLE3,RBPMS,SHANK2,SMAD1,BHLHE22,ZFP64,FMC1,C4orf19,HNRNPM,RBCK1,MPDU1,AKT1,SMC1A,TUBB6,ABCB4,SGK2,LMO7,CELF3,FRMD4A,EEF1AKMT3,NCAPH,ZMIZ1,MAIP1,USH2A,NREP,GRIA3,TBX15,SMYD2,CENPL,CDCA2,RNF180,NDC80,CACNA1D,CARMIL2,AMD1,CDK4,DISP2,SSTR3,CERS2,SMAD9,AGT,DDX31,SYT3,UNC13C,ITSN2,CACNA1C,CDKN3,ZNF414,PLCL2,PLK1,ARHGAP21,HSPBP1,RNPEP,CTNND2,CCNB1,CDC25B,ABCA13,CHIC1,FEN1,CYP7B1,FRAS1,CNTN4,SOGA1,LSM14A,HPRT1,C2CD4B,DHRS4,SMARCB1,AFG1L,DGKB,EPDR1,SPHKAP,CNTNAP2,IGHM,LANCL2,TFAP4,AGXT2,PRKCE,PSRC1,EN1,TNRC18,RGS7,NUMA1,ZC3H4,GABBR2,AGA,MROH7,MTHFD1L,ARPP21,NALF1,PCDHAC2,ATP4A,FGD1,PSMB10,FGD4,PKD2,ZFP37,HEATR6,TUBA8,HNRNPU,ZNF148,PCDHGA3,ATP8B4,MAFA,PCDHA1,NCAPD2,DIO1,IRS1,RBMX,TP53,PCNA,LCT,PARP10,ABCB8,ECE1,CC2D2A,U2AF2,B4GALT2,EYA1,PCDHGA5,SENP6,KHDC3L,TRIM8,RDX,KPNB1,HCN4,CKAP2L,CLK1,ADAM32,SORCS2,PLVAP,ZSCAN25,KMT5B,IRF2BP2,JMJD7,RPL13A,GET4,DOT1L,PCLAF,ADAMTS16,AQP7,CEMIP,ADGRG4,ELAVL4,TUBA1C,MTMR2,NSMAF,NFKBIA,PCDHB14,PCDHGB2,IPO9,KLHDC8B,NBN,ACP2,SYT16,IQGAP3,TMEM121B,IQGAP2,ST8SIA3,CCNE2,APOBEC3B,TRIM5,PCDHB8,PMF1/PMF1-BGLAP,IGFBP5,RANBP3,SCFD1,DCLRE1A,RBM15,TUBB4B,MAGEH1,KCNK9,SCRT2,ZNF784,FAM151A,ANKH,LRCH2,NET1,ANTXR1,DCX,PCDHB12,TUBA1B,MEIS2,MCM3,TNFRSF14,PAX4,DIDO1,PHEX,BUB1B,PRKAB1,TAB2,TBC1D9,CTCF,MYT1L,EPSTI1,ABCB11,ZC3H12C,ARHGEF16,IL1R1,PPP1R14B,ATN1,HSF4,TOMM40L,PTPRN2,GIPR,CAPN2,CXXC5,ZMYND11,IRAK1,NFKB1,GABRG2,CAMK2N1,VPS54,ID3,MED24,CDC20,CDCA4,AKT2,TENM2,CTDSP1,SMC4,GRK2,CHGA,TXNDC15,ARID2,NPAS3,PPP2R2B,MAP2K5,LPAR1,NEK2,BLCAP,MAP4K5,FANCC,IFI44L,DPP6,PDIK1L,HNRNPD,TNFRSF9,DLG3,CCNB2,ADCY1,LCP2,CSE1L,TUBA1A,CFLAR,HIPK3,TMEM179,ARID1B,XIAP,SPTBN5,ZC3H7B,DTX3L,ZFHX3,CADPS,CDC27,UPF3B,KCNMA1,SLC24A2,AKT1S1,CDKN2C,TCF4,LTBR,BIRC5,MAF,SORCS3,PLCH1,PCBP1,FAM110B,FAM135A,TBL1XR1,NFIX,CNTRL,DNMT3A,HNF1A,BCAR1,PLK4,UBE2C,SETD2,CENPE,NEIL1,KIF20A,RMI2,PLA2G4B,RFX6,DLK1,NSD1,EPB41L4B,CNTFR,KIF11,INCENP,KLHDC1,DUSP28,ASH2L,NTRK3,EIF4A1,NCOR1,GRIK3,TOX3,TPX2,KLHL42,CTBP1,SRSF1,MZF1,BRSK1,HNF4G,TENM3,ASXL2,OASL,LMO2,EP300,RSPO1,FBXO7,OPN5,BAK1,DEK,CDCA5,UNC5C,GSE1,RAD21,SLC7A11,HMGB2,BMP1,SARS2,PKNOX1,ZBTB7A,KDM2B,LSM3,P2RY6,AURKB,NCOA2,KLHL32,CCAR1,RBM14,SEL1L3,NRCAM,INO80,TUBB3,CHD3,PMM2,PARP8,DDX3X,ATP2B2,CRHR1,CAD,PDE1C,NPEPL1,CYTIP,TBX3,FGFR4,RCBTB2,DIP2C,SUSD1,ROBO2,TCF12,CDHR1,SAMD1,TMEM39A,TRPM5,VEGFA,AURKA,COMMD3-BMI1,SCN8A,MELK,H3C1,KLHDC7A,MAPK8IP2,TRAF5,CCDC9B,MYC,HNRNPH1,IQCH,CNTNAP1,SREK1,CRYBG1,VCP,BCL7A,DDX41,GULP1,PSMB8,SPDL1,PER2,MRC2,RNF169,F13A1,H2AX,DLG5,MCM3AP,ZNF236,UNC79,MINDY4,NUF2,ANLN,PRR12,FAM189A1,COCH,LMNB1,PKLR,TUBB,MRGPRE,TMEM268,ABCA1,SPSB4,ITGA9,RAMP2,RTL8C,AP1M1,PIK3CG,NCSTN,PLD5,ADORA3,KMT2E,RTN4RL1,CPN1,TRIM46,PSD,FBXW4,KRT8,DCUN1D3,TIA1,FOXM1,ZNF551,ING5,DYRK1A,NFIC,STAG1,GHR,SLC7A7,PHACTR3,RBL1,FOXA2,CDT1,MKI67,CENPK,ERI2,MYT1,PTPMT1,DNAH9,SETBP1,B3GNT3,SOCS2,HJURP,FANCD2,RRM1,ROS1,LPL,TNFSF10,MED12,STAT5B,YWHAZ,IDH2,EXOSC8,CBFB,SGO2,SYTL5,DUSP15,PDE3B,ASH1L,DPF2,FASN,KCTD15,NUSAP1,WIPF1,PDE4B,EDARADD,MYO16,GPR45,STAT5A,RPRD2,SYT13,IGFBP3,NTRK2,GALR1,ATP1B1,PARP14,PCDHB15,PAPPA2,MTA3,ELMO1,VEGFB,ZNF428,HMGCLL1,PEG3,ACOT11,TSSC4,NOTCH1,LCORL,CHRM3,NALCN,CENPQ,ZNF208,WDR6,KNL1,CENPF,SPC25,SP3,XBP1,CCNA2,ADRA2C,HNRNPA2B1,KIF15,TFDP1,IGSF1,GRK3,CDK1,LATS1,SAMD10,CDCA3,TYMS,ADCY6,PIP4P2,HSPA12A,ESPL1,PPP4R1,DCAF5,ATP8B1,CRP,PBX3,SLC7A2,PATJ,MLX,TNR,RAD51AP1,USP1,STAG2,EBF3,CD63,XAF1,UCKL1,SERPINB8,RXRA,MAP1B,CRLF2,PTPRF,ST18,KDM5C,CHORDC1,AATK,PCSK2,SPAG5,ECPAS,HMMR,VPS35L,HTR1D,RAF1,ROR2,COL1A2,NDUFB8,RHOBTB1,KIF2C,CDCP1,GTF2I,SSTR5,INPP4B,MLLT10,NUBP1,DUS3L,PDGFRL,SKA1,PIP5K1B,ARID1A,NCAPH2,MCM5,WDFY3,ZMYM3,IKBKE,LINGO1,MYD88,COMT,PLSCR1,EMILIN1,DAB2IP,HECTD1,TUBG2,DDR1,SPOCK3,COL27A1,SLCO3A1,SPARCL1,Tnfsf9,SLC6A19,DPP4,LDLR,DDX39B,HNRNPH3,ZFHX4,PTPN6,GAS2,BLNK,SIM1,NONO,CASP7,GADD45G,SH3PXD2A,SPTBN4,FBXO4,KPNA2,COL6A3,MTA1,TRERF1,A1CF,PKD1L1,GLI2,MAGED1,STMN1,CBLC,CSDE1,ATF4,DLG4,GNAS,DLL1,MLXIPL,PHACTR1,SERPINA1,GAD2,PRPS1,SGO1,SYTL4,NEK6,UNC80,WAC,NSD2	745
Cancer, Gastrointestinal Disease, Organismal Injury and Abnormalities	gastric cancer	Gastric cancer	6.26e-23					DNA2,AUTS2,PATZ1,PCDHGA4,PCDHA4,SMARCA4,HNRNPL,KIF20B,PDE6C,BTBD8,RIT2,PANK4,HSD3B7,GNAQ,LRRN3,LUZP2,CORO2B,JADE2,RBBP6,GLIS2,RUFY1,TOP2A,NECTIN1,CDK5RAP2,TMCC2,INSRR,ZBTB40,SAMD9L,LRRC41,SMARCC2,SGCZ,XKR5,CDO1,HECW1,SEPHS1,DHX35,KCND1,ATP10A,DOCK10,DTWD2,SCG2,SORBS2,RCBTB1,ZNF219,TNS2,WBP2,ARFGAP2,DNAH2,MEOX2,SULF2,INSM1,DDC,EHMT2,CUL1,KMT2B,CELSR3,EPB41L1,KLHL14,HECW2,CNTLN,ITPKB,ATXN7,ZNF280D,SAFB,CELF4,FFAR1,PIK3C2G,PARP12,IPCEF1,BPTF,PRUNE2,PIH1D1,PTOV1,CACNA1A,NRXN1,RBM43,SKIDA1,NT5DC1,PAX6,PRDM16,ADAMTS12,KMT2D,HYLS1,ERICH3,IKZF4,RMDN2,RUNX1T1,PHC2,BARD1,ZFAT,RRM2,ARHGAP24,TMED10,PCDHGB1,PTPN21,BCOR,PRR11,COL4A1,ZNF385C,LRRC17,PRC1,RACGAP1,TRPC6,CASR,MINAR2,VPS9D1,MSANTD3,SRCAP,ZNF563,PXDN,LRRC8D,TBCE,CDKN1B,MYO7B,FUT9,RBPMS,SHANK2,BHLHE22,CACNA2D1,ZFP64,PRMT8,KCNF1,KCNAB1,NAV1,FGF1,AKT1,SMC1A,PRODH2,ABCB4,SEMA6D,UFL1,ATAD2B,FRMD4A,EEF1AKMT3,GALNT14,ZMIZ1,USH2A,CLXN,ZNF76,AMER2,ZNF524,GALC,GRIA3,CENPL,RNF180,USP24,CACNA1D,MYLK2,SLC39A8,CARMIL2,AMD1,CDK4,DISP2,RNASEH2B,RIMS2,ADGRL3,N6AMT1,SMAD9,AGT,UNC13C,SYT3,MFSD4B,ITSN2,CACNA1C,CNOT6L,PLCL2,GUCY2C,PLK1,CTNND2,CDC25B,ABCA13,DCLK1,CDH2,TDRD3,DMAP1,CYP7B1,CNTN4,SOGA1,YARS2,CALHM2,SMARCB1,PRR14,P4HTM,DGKB,EPDR1,CNTNAP2,AOX1,PRKAR1B,SNTG1,DNAJC6,EN1,TNRC18,RGS7,ATF1,NUMA1,ZC3H4,SLC16A9,SLITRK6,PCDHAC2,CCDC166,ATP4A,FGD1,FGD4,SLC6A6,ZFP37,KIF23,TUBA8,PCDHGA3,PRDM5,ATP8B4,MAFA,PHF2,BNIP1,PCDHA1,IRS1,NCAPD2,RBMX,CACNB2,HDLBP,SUMO3,HDGFL3,TP53,LCT,PARP10,SDF4,NKX6-1,ARHGEF17,GRAMD1A,ABCB8,SNRNP35,CBX6,B4GALT2,EYA1,PCDHGA5,SENP6,ABR,KHDC3L,ACTR1A,GBP7,MAD2L1,G2E3,SLC4A3,ADAM32,SRRT,BCO1,BEND7,ATP2A3,RPL13A,TBL1X,DOT1L,ADAMTS16,MBD6,ZFR,ADGRG4,ABCC8,TUBA1C,MTMR2,NSMAF,PCDHGB2,KIF4A,NBN,TMEM121B,CYTH1,ATG10,CSMD2,KCNIP1,ATF5,LARP7,CPQ,MRPS28,CCNE2,GALR2,TRIM5,RANBP3,C11orf87,EMC10,SCFD1,LRRN2,RBM15,TUBB4B,POLR2M,FAM151A,LRCH2,NET1,TUBA1B,PCDHB12,PCDHB16,MEIS2,PNMA8A,MAZ,PCDHB11,DIDO1,PHEX,LRFN4,CHD7,MICAL1,CLDN1,KCNQ1,CTCF,BICD1,FAM166A,MYT1L,EPSTI1,ABCB11,PPP1R14B,ATN1,HSF4,SIRPA,GPHN,GIPR,ZMYND11,TLK2,NFKB1,GABRG2,RAPGEF4,VPS54,RAB34,TENM2,AKT2,ZNF777,FBXO6,SMC4,USP40,GRK2,CHGA,LOXL2,CHRNB4,DHX38,ARID2,SEMA3A,PPP2R2B,ZBTB1,ANKLE1,FANCC,DPP6,BEST3,SYT4,DPAGT1,SP8,FRK,PNISR,DERL2,LCP2,TUBA1A,CFLAR,HIPK3,BACE2,APOA5,ARID1B,FIZ1,CCNL2,SPTBN5,ZFHX3,CADPS,CDC27,KNSTRN,PCK2,KCNMA1,TCF4,BIRC5,SORCS3,CLOCK,FAM110B,FAM135A,TBL1XR1,EPB41L3,HNRNPUL1,CNTRL,DNMT3A,HNF1A,UBE2C,CNPY4,CBS/LOC102724560,SETD2,IFI16,CIBAR1,CACNB3,CASD1,CENPE,NEIL1,ISY1-RAB43,PLA2G4B,SLC16A12,ZBTB38,DLK1,NSD1,EPB41L4B,INCENP,PCDHB4,P2RY12,ERGIC2,MAGED2,NTRK3,COG1,NCOR1,UNK,TOX3,CROCC,GRIK5,TENM3,CYP4X1,ASXL2,SLC25A26,AJAP1,EP300,RSPO1,BAK1,MMD2,DEK,UNC5C,GSE1,KRBA1,HMGB2,SCNN1B,ZBTB7A,ADRA2A,KDM2B,NCOA2,ADCY9,POMT2,NKX6-2,IL17RC,SMARCAD1,STK26,SEL1L3,INO80,GABPB2,TUBB3,KCNB1,MIS18BP1,CHD3,DDX3X,GPC6,ATP2B2,CRHR1,CAD,PDE1C,NPEPL1,TMPO,FGFR4,RCBTB2,NKX2-2,PDX1,RBM10,KRT7,ZDHHC8,ROBO2,CDHR1,CDH22,TRPM5,HNRNPK,VEGFA,ST6GAL2,AURKA,KCNB2,MELK,KCNIP4,KLHDC7A,MAPK8IP2,SYNGAP1,CCDC9B,MYC,PRNP,HNRNPH1,EPS8,FAM83D,CRYBG1,VCP,DPP10,SLITRK1,MAP2K7,OR4A47,PER2,MRC2,RNF169,F13A1,DLG5,ZNF236,RIMBP2,ZNF541,UNC79,NUF2,PPP2R1A,ANLN,AVEN,LYPD6,PRR12,SH2D5,FAM189A1,ABCA1,ADARB2,PIBF1,ITGA9,AP1M1,IRF2,PIK3CG,FFAR2,CRYBB1,CIT,HGFAC,NR2F1,ECT2,KMT2E,CRYBA4,TRIM46,PSD,GTPBP1,HP1BP3,SLC22A15,CNGB3,IFRD1,MIA,FOXM1,ZNF462,ARAP1,DYRK1A,NFIC,STAG1,CHD9,MTCL1,SLC18A1,RBL1,FOXA2,APBB1,MKI67,CELA1,ARHGAP36,FAXC,HDGF,DNAH9,SETBP1,CAPRIN1,SLC5A10,ROS1,MED12,STAT5B,CKAP2,UTRN,ANKRD34C,FLT3LG,AMPD2,SGO2,PPIL1,PDE3B,FASN,SLC20A1,ASH1L,URGCP,SNPH,WIPF1,MELTF,MYO16,GPR45,NTRK2,GALR1,PARP14,P2RY1,PAPPA2,PCDHB15,MTA3,TXNRD2,ELMO1,VEGFB,SLC43A2,HMGCLL1,PEG3,ACOT11,TSSC4,ZPLD1,BCL6B,NOTCH1,LCORL,CHRM3,ZFP91,NALCN,ZNF208,PLIN2,LINGO4,PLK3,UNKL,WDR6,KNL1,ZCCHC8,CENPF,PCDHB7,C12orf60,SP3,KIF18B,CCNA2,WNT4,ADRA2C,SV2B,MGAT3,FAM20B,KIF15,IGSF1,CDK1,CAPN9,SVOPL,HINT1,TYMS,UTP20,HSPA12A,PLEKHA2,ATP8B1,IGSF21,RAI1,SLC7A2,TNR,USP1,RAD51AP1,ARHGEF6,MTSS1,N4BP2,UCKL1,RXRA,BRD8,MAP1B,ST18,FADS2,KDM5C,BACE1,PCSK2,HMMR,GSAP,SLC35G2,TRAF3IP2,SPON2,RAB31,DYRK1B,RAF1,RNH1,COL1A2,ASPM,TRIM59,RHOBTB1,APBA2,RABL6,KIF2C,UPF3A,NMNAT1,CR1L,PPM1H,INPP4B,SHISAL1,PKDCC,HNF4A,DUS3L,ARID1A,WDFY3,ICA1,ZMYM3,IKBKE,THBS3,SALL2,MYD88,VLDLR,DAB2IP,TBC1D5,HECTD1,TUBG2,SLCO3A1,DEDD,SPARCL1,TRAM1,DDX39B,MKS1,TNS3,ZFHX4,INO80D,ZNF704,PTPN6,RNF145,BLNK,SIM1,NONO,ARSB,PABPC5,SPTBN4,NPDC1,COL6A3,NR1H4,GBE1,MTA1,A1CF,PKD1L1,BEND3,PRELID3B,SOBP,TAGLN3,ATF4,DLG4,GNAS,DLL1,IGF2-AS,MLXIPL,PHACTR1,SERPINA1,EIF4G3,PCOLCE2,SVIL,SGO1,FGF14,SYTL4,PAN2,WAC,NSD2,UGT1A6,GPD2	709
Cancer, Hematological Disease, Organismal Injury and Abnormalities	lymphocytic neoplasm	Lymphocytic neoplasm	6.65e-23		1.807	bias	-0.497	DNA2,PCDHGA4,PCDHA4,SMARCA4,FADD,DBF4,LRRN3,PBK,DDX39A,LUZP2,RNPEPL1,CDHR5,TOP2A,NECTIN1,EPC1,DAP,INSRR,ZBTB40,CDO1,HECW1,CCDC149,ATP10A,MANEAL,SORBS2,TTC28,ARHGAP33,RASGRF1,CD300E,DDC,DEPDC1,EHMT2,CUL1,KMT2B,TSPAN7,CELSR3,IKZF3,EMB,RFX3,KLHL14,HECW2,FARP1,ITPKB,PCDHGC4,ATXN7,PDE7B,CDH23,FIGNL1,SHCBP1,BPTF,ZFP92,PRUNE2,NASP,ZBTB14,CACNA1A,ZBTB17,NRXN1,HVCN1,PRDM16,ADAMTS12,KMT2D,LUC7L2,RORC,HCFC1,TK1,LMO1,PARD3,TTC32,RUNX1T1,PHC2,BARD1,CARD9,MCRS1,MYEF2,RRM2,CEP57L1,PCDHGB1,PTPN21,PACS1,BCOR,ARHGAP27,COL4A1,PRC1,RACGAP1,TRPC6,CASR,DLGAP5,SLC25A5,ZNF563,PXDN,GPR158,B3GALT4,TBCE,CDKN1B,MYO7B,RBPMS,SHANK2,SMAD1,ZFP64,BHLHE22,FMC1,C4orf19,HNRNPM,RBCK1,MPDU1,AKT1,SMC1A,TUBB6,LMO7,CELF3,FRMD4A,EEF1AKMT3,NCAPH,ZMIZ1,MAIP1,USH2A,NREP,TBX15,CENPL,CDCA2,RNF180,NDC80,CACNA1D,CARMIL2,CDK4,CERS2,DDX31,SYT3,UNC13C,ITSN2,CDKN3,ZNF414,PLCL2,PLK1,ARHGAP21,RNPEP,CTNND2,CCNB1,CDC25B,ABCA13,CHIC1,FEN1,FRAS1,CNTN4,SOGA1,HPRT1,C2CD4B,SMARCB1,AFG1L,DGKB,EPDR1,CNTNAP2,IGHM,LANCL2,TFAP4,AGXT2,PRKCE,EN1,TNRC18,RGS7,ZC3H4,GABBR2,MROH7,MTHFD1L,ARPP21,NALF1,PCDHAC2,FGD1,PSMB10,ZFP37,TUBA8,HNRNPU,ZNF148,PCDHGA3,ATP8B4,PCDHA1,DIO1,NCAPD2,PCNA,TP53,LCT,PARP10,EYA1,PCDHGA5,KHDC3L,RDX,TRIM8,KPNB1,HCN4,CLK1,CKAP2L,ADAM32,SORCS2,PLVAP,ZSCAN25,IRF2BP2,JMJD7,GET4,PCLAF,DOT1L,ADAMTS16,CEMIP,TUBA1C,MTMR2,NFKBIA,NSMAF,IPO9,PCDHB14,PCDHGB2,KLHDC8B,NBN,ACP2,SYT16,IQGAP3,TMEM121B,IQGAP2,APOBEC3B,TRIM5,PCDHB8,PMF1/PMF1-BGLAP,IGFBP5,RANBP3,DCLRE1A,TUBB4B,SCRT2,ZNF784,FAM151A,ANKH,LRCH2,ANTXR1,NET1,DCX,MEIS2,MCM3,TNFRSF14,PAX4,DIDO1,PHEX,BUB1B,PRKAB1,TBC1D9,CTCF,MYT1L,EPSTI1,ARHGEF16,ATN1,HSF4,TOMM40L,PTPRN2,GIPR,CAPN2,CXXC5,ZMYND11,IRAK1,NFKB1,CAMK2N1,ID3,CDC20,CDCA4,TENM2,AKT2,CTDSP1,SMC4,GRK2,CHGA,ARID2,NPAS3,LPAR1,NEK2,MAP4K5,FANCC,IFI44L,PDIK1L,TNFRSF9,CCNB2,ADCY1,LCP2,CSE1L,TUBA1A,CFLAR,HIPK3,ARID1B,XIAP,SPTBN5,ZFHX3,CDC27,CADPS,UPF3B,SLC24A2,AKT1S1,CDKN2C,LTBR,BIRC5,MAF,SORCS3,PLCH1,PCBP1,FAM110B,TBL1XR1,CNTRL,DNMT3A,BCAR1,PLK4,UBE2C,SETD2,CENPE,NEIL1,KIF20A,RMI2,RFX6,CNTFR,KIF11,INCENP,DUSP28,NTRK3,EIF4A1,NCOR1,GRIK3,TPX2,KLHL42,CTBP1,MZF1,BRSK1,TENM3,ASXL2,OASL,LMO2,EP300,RSPO1,OPN5,BAK1,DEK,CDCA5,UNC5C,GSE1,HMGB2,SARS2,PKNOX1,ZBTB7A,KDM2B,LSM3,AURKB,NCOA2,CCAR1,RBM14,SEL1L3,NRCAM,INO80,TUBB3,CHD3,PMM2,PARP8,DDX3X,ATP2B2,CRHR1,CAD,CYTIP,TBX3,RCBTB2,DIP2C,SUSD1,ROBO2,CDHR1,TMEM39A,SAMD1,TRPM5,VEGFA,AURKA,COMMD3-BMI1,MELK,KLHDC7A,H3C1,MAPK8IP2,TRAF5,MYC,HNRNPH1,CNTNAP1,IQCH,CRYBG1,VCP,BCL7A,DDX41,SPDL1,PSMB8,PER2,MRC2,F13A1,H2AX,DLG5,MCM3AP,ZNF236,UNC79,MINDY4,NUF2,ANLN,FAM189A1,COCH,LMNB1,PKLR,TUBB,MRGPRE,TMEM268,ABCA1,SPSB4,ITGA9,RAMP2,RTL8C,AP1M1,PIK3CG,PLD5,ADORA3,CPN1,RTN4RL1,TRIM46,PSD,FBXW4,KRT8,DCUN1D3,TIA1,FOXM1,ZNF551,ING5,DYRK1A,NFIC,GHR,PHACTR3,RBL1,FOXA2,CDT1,MKI67,CENPK,ERI2,PTPMT1,DNAH9,SETBP1,B3GNT3,SOCS2,FANCD2,RRM1,ROS1,LPL,TNFSF10,MED12,STAT5B,YWHAZ,IDH2,EXOSC8,CBFB,SGO2,SYTL5,DUSP15,PDE3B,FASN,ASH1L,KCTD15,NUSAP1,WIPF1,PDE4B,EDARADD,MYO16,STAT5A,SYT13,IGFBP3,NTRK2,ATP1B1,PARP14,PAPPA2,PCDHB15,MTA3,ELMO1,ZNF428,HMGCLL1,PEG3,ACOT11,TSSC4,NOTCH1,CHRM3,NALCN,CENPQ,ZNF208,KNL1,CENPF,SPC25,SP3,XBP1,CCNA2,HNRNPA2B1,TFDP1,IGSF1,GRK3,CDK1,LATS1,SAMD10,CDCA3,TYMS,ADCY6,PIP4P2,ESPL1,HSPA12A,CRP,PBX3,SLC7A2,PATJ,MLX,USP1,RAD51AP1,STAG2,CD63,XAF1,UCKL1,RXRA,MAP1B,CRLF2,PTPRF,KDM5C,AATK,SPAG5,HMMR,HTR1D,RAF1,ROR2,COL1A2,NDUFB8,RHOBTB1,KIF2C,GTF2I,INPP4B,MLLT10,NUBP1,DUS3L,PDGFRL,NCAPH2,PIP5K1B,ARID1A,MCM5,WDFY3,ZMYM3,IKBKE,LINGO1,MYD88,COMT,EMILIN1,HECTD1,TUBG2,DDR1,SPOCK3,COL27A1,Tnfsf9,SPARCL1,SLC6A19,DPP4,LDLR,HNRNPH3,ZFHX4,PTPN6,GAS2,BLNK,SIM1,NONO,CASP7,GADD45G,SH3PXD2A,SPTBN4,FBXO4,KPNA2,COL6A3,TRERF1,MTA1,A1CF,PKD1L1,GLI2,MAGED1,STMN1,CSDE1,DLG4,GNAS,DLL1,MLXIPL,SERPINA1,GAD2,PRPS1,SGO1,WAC,NEK6,NSD2,UNC80	585
Cancer, Organismal Injury and Abnormalities, Reproductive System Disease	neoplasia	Prostatic tumor	7.81e-23		0.435		0.817	PCDHGA4,OR8K3,PCDHA4,SMARCA4,HNRNPL,DACH1,DBF4,SLC38A4,LYVE1,TTC7B,PANK4,GNAQ,DDX39A,SCARB2,JADE2,CBX3,TOP2A,EPC1,INSRR,AMFR,NECAB2,ZBTB40,SMARCC2,CDO1,SEMA4B,HECW1,ENOX2,CLK4,SEPHS1,KCND1,MPHOSPH9,KIAA1614,MANEAL,TTC28,ZMYND8,TNS2,RASGRF1,LGI1,ARFGAP2,DNAH2,SULF2,DEPDC1,ATXN7L2,EHMT2,CUL1,KMT2B,CELSR3,IKZF3,EPB41L1,RGS3,PNMA5,C19orf44,HECW2,TEX26,FARP1,PDE7B,TSPAN5,CDH23,CELF4,PIK3C2G,COL6A6,GSDMD,SERP2,IPCEF1,TMEM176A,SRSF4,BPTF,VPS51,PRUNE2,NASP,CACNA1A,NRXN1,SKIDA1,ZBTB2,TRIM56,GGT5,SAPCD2,PAX6,PRDM16,KMT2D,LUC7L2,TAAR1,RORC,HCFC1,IKZF4,TAFA5,TK1,PARD3,RUNX1T1,BARD1,WDR49,HEG1,RRM2,PROM1,ZC3H7A,PCDHGB1,PTPN21,ZNF512B,COL4A1,ZNF385C,ALDH7A1,VSTM2L,PRC1,CASR,CDK8,EIF4G2,SLC25A5,PXDN,GPR158,MAGEB2,CDKN1B,MYO7B,SLIT1,SHANK2,NENF,CACNA2D1,ZFP64,PRMT8,MAP3K15,KCNF1,KCNAB1,NAV1,AKT1,ABCB4,UFL1,NCAPH,USH2A,GALC,GCK,CENPL,USH1C,KIF18A,RNF180,GPR63,RBM5,USP24,CACNA1D,AMD1,CTDSPL,CDK4,GLYAT,RBM3,DISP2,RIMS2,SSTR3,ADGRL3,ANKS4B,CERS2,HIRIP3,AGT,DDX31,SYT3,UNC13C,MFSD4B,ITSN2,CACNA1C,GUCY2C,PLK1,RNPEP,CCNB1,ETV1,ABCA13,CHIC1,NHSL1,FEN1,DCLK1,CDH2,FRAS1,CNTN4,SOGA1,ZNF335,SMARCB1,STK32A,PRR14,AFG1L,VGLL4,DGKB,EPDR1,SPHKAP,CNTNAP2,IGHM,AOX1,TFAP4,SNTG1,HSPB6,PRKCE,DNAJC6,ZNF446,NUMA1,GOLIM4,GABBR2,ARPP21,FGD1,GC,SEC16B,DIS3L,HEATR6,KIF23,SOCS3,TUBA8,PCDHGA3,ATP8B4,PHF2,PCDHA1,IRS1,NCAPD2,ZNF827,PCNA,TP53,LCT,GPRC5C,EFCAB2,RANGAP1,ARHGEF17,ECE1,EYA1,PCDHGA5,ABR,ACTR1A,HCN4,CLK1,G2E3,SLC4A3,ADAM32,SORCS2,SH3GLB1,SRRT,APOBEC1,BCO1,BEND7,CARMIL3,SETD7,TBL1X,UBE2E3,DOT1L,ADAMTS16,MBD6,ADGRG4,ABCC8,TUBA1C,NFKBIA,NSMAF,IPO9,PCDHGB2,KIF4A,NBN,SYT16,SCRN1,SLC6A12,CYTH1,ALDOB,CSMD2,LARP7,PRSS53,MCTP1,HNRNPR,TRIM5,PCDHB8,STARD10,RANBP3,COMMD1,EMC10,PPP2R2C,NEIL3,RCAN2,TUBB4B,KCNK9,MEAF6,CNTROB,ALDH16A1,LRCH2,ANTXR1,PCDHB16,MEIS2,PNMA8A,MAZ,PCDHB11,SLC30A8,PDYN,TNFRSF14,DIDO1,BUB1B,TAB2,UPP1,TBC1D9,GRIN1,KCNQ1,BICD1,QTRT1,MYT1L,EPSTI1,DACT1,TFF3,NUP37,SIRPA,PTPRN2,SFMBT1,GPHN,GIPR,IRAK1,PLEK,NFKB1,RAPGEF4,VPS54,RAB34,TENM2,AKT2,SMC4,USP40,CHGA,ANGPTL1,LOXL2,DHX38,ARID2,SEMA3A,TAB1,MAP2K5,LPAR1,PIPOX,NFYC,MAP4K5,FANCC,IFI44L,DPP6,PDIK1L,MINDY1,SYT4,COPG1,DPAGT1,DLG3,SP8,C18orf54,ADCY1,CSE1L,TUBA1A,ARID1B,XIAP,ZC3H7B,DTX3L,ZFHX3,CADPS,CDC27,PCK2,KCNMA1,AP3B2,CDKN2C,TCF4,BIRC5,RCHY1,SPOCK2,EPB41L3,HNRNPUL1,KRTAP16-1,CNTRL,DNMT3A,KIF12,HNF1A,JADE1,CBS/LOC102724560,SETD2,CACNB3,AMIGO1,OPA3,NEIL1,KIF20A,ISY1-RAB43,NPR1,RMI2,GNAO1,RFX6,GRID1,NSD1,CNTFR,PCDHB4,RTP4,ASH2L,NTRK3,COG1,NCOR1,GRIK3,KLHL42,ZXDB,EME1,CROCC,GRIK5,TENM3,ASXL2,MDP1,EP300,LMAN2,UNC5C,PHLDA1,RAD21,KRBA1,SLC7A11,NACC1,HAPLN1,APOA2,CSF1,ZBTB7A,ADRA2A,PCCB,LSM3,AURKB,NCOA2,ADCY9,IL17RC,STK26,BHLHE40,SEL1L3,GABPB2,ZNF689,TUBB3,KCNB1,MIS18BP1,CHD3,PARP8,LRP8,DDX3X,CDKL1,ABHD15,ATP2B2,CAD,C8orf34,PDE1C,NPEPL1,CYTIP,AK5,TBX3,FGFR4,RCBTB2,DIP2C,SUSD1,PDX1,RBM10,KRT7,ZDHHC8,SAMD1,CDH22,HNRNPK,VEGFA,ST6GAL2,AURKA,KCNB2,SCN8A,MAPK8IP2,SYNGAP1,MLLT11,TRAF5,MANF,MYC,HNRNPH1,CNTNAP1,CRYBG1,DDX41,SLITRK1,MAP2K7,PER2,RNF169,MCM2,F13A1,DLG5,RIMBP2,ZNF541,UNC79,MINDY4,NUF2,PPP2R1A,ARF5,ANLN,SLC37A4,NFXL1,PRR12,COCH,PKLR,ABCA1,ADARB2,PDIA5,RAMP2,NR2F2,IRF2,PIK3CG,PLD5,CIT,FAM174B,CPE,HGFAC,NR2F1,KMT2E,ZNF189,TRIM46,CAMK2B,GTPBP1,KRT8,PEAR1,CNGB3,FOXM1,ZNF551,ZNF462,ARAP1,SYT2,PDZK1,STAG1,PKMYT1,CHD9,MTCL1,SLC7A7,LRRC75B,TMEM200C,RBL1,FOXA2,GRIA4,APBB1,PRRT2,MAN2A2,MKI67,CELA1,FAXC,ZNF746,MYT1,ERI2,PTPMT1,DNAH9,SETBP1,LIN9,ZNF513,ERAP1,SLC5A10,FANCD2,RRM1,ROS1,IL18RAP,MED12,STAT5B,FBXL16,CKAP2,UTRN,FLT3LG,CBFB,GLT1D1,TNFSF12,FASN,ASH1L,DPF2,SNPH,NUSAP1,PARVA,WIPF1,MYO16,KIAA1755,STAT5A,IGFBP3,ARFGAP3,NTRK2,GALR1,PARP14,PAPPA2,PCDHB15,VEGFB,ZNF428,PEG3,NOTCH1,FER1L6,LCORL,CHRM3,HAPLN4,KNTC1,NALCN,ZNF208,SLC34A1,KNL1,ZCCHC8,CENPF,PITPNM2,PLEKHD1,PCDHB7,XBP1,KIF18B,CCNA2,ADRA2C,HEPACAM2,SV2B,MGAT3,RAB19,KIF15,TFDP1,IGSF1,AADAT,GFRA3,DNAJC7,SVOPL,SAMD10,ADCY6,PIP4P2,UTP20,ESPL1,CRP,ATP8B1,IGSF21,RAI1,PBX3,MLX,TNR,STAG2,GUSB,XAF1,N4BP2,TNPO2,RXRA,BRD8,GDAP1L1,MAP1B,DEAF1,TRIM65,PTPRF,GPX2,BACE1,AATK,ECPAS,SPAG5,RAB37,VPS35L,SPON2,RAF1,ROR2,USF2,RIMKLA,ASPM,LIN28B,CENPM,UPF3A,CR1L,KCNJ11,SSTR5,INPP4B,MLLT10,HNF4A,PDGFRL,NCAPH2,ARID1A,MCM5,WDFY3,ZMYM3,IKBKE,TTR,LINGO1,THBS3,WSB2,MYD88,VLDLR,VAMP2,EMILIN1,DAB2IP,TBC1D5,HECTD1,TUBG2,SPOCK3,SHC2,SLCO3A1,SLC6A19,LY96,LDLR,SNW1,TNS3,INO80D,MEGF11,GAS2,SIM1,CASP7,DEGS1,ARSB,SPTBN4,NPDC1,PRDM10,POFUT2,COL6A3,MTA1,A1CF,PKD1L1,GLI2,SOBP,FAM89B,CSDE1,SEMA3G,GNAS,DLL1,CASQ2,RFC5,GAD2,ILF3,EIF4G3,SVIL,SYTL4,PAK4,WAC,NEK6,ENTPD3,UNC80,MEX3B,UGT1A6,GPD2	701
Cancer, Hematological Disease, Organismal Injury and Abnormalities	hematological neoplasia	Hematopoietic neoplasm	8.35e-23		1.597		0.454	DNA2,AUTS2,PCDHGA4,PCDHA4,SMARCA4,FADD,DBF4,GNAQ,PANK4,LRRN3,PBK,PPP1R1A,DDX39A,LUZP2,DNAI1,RNPEPL1,GLIS2,TOP2A,CDHR5,NECTIN1,EPC1,DAP,INSRR,ZBTB40,SAMD9L,SGCZ,HECW1,CDO1,DHX35,CCDC149,ATP10A,DOCK10,KIAA1614,MANEAL,SORBS2,TTC28,ARHGAP33,RASGRF1,CD300E,DNAH2,MEOX2,XPNPEP2,DDC,DEPDC1,EHMT2,CUL1,KMT2B,TSPAN7,TIFA,CELSR3,IKZF3,RFX3,EMB,KLHL14,C19orf44,HECW2,FARP1,ITPKB,PCDHGC4,ATXN7,PDE7B,CDH23,COL6A6,SH3GL1,FIGNL1,SHCBP1,BPTF,ZFP92,PRUNE2,NASP,ZBTB14,GAA,ZBTB17,CACNA1A,NRXN1,SKIDA1,HVCN1,SAPCD2,PRDM16,ADAMTS12,KMT2D,LUC7L2,FNTB,SLC49A4,RORC,HCFC1,TK1,LMO1,PARD3,TTC32,RUNX1T1,PHC2,BARD1,CARD9,MCRS1,MYEF2,PROM1,RRM2,ARHGAP24,CEP57L1,CPT1C,PCDHGB1,PTPN21,PACS1,ZNF512B,BCOR,ARHGAP27,COL4A1,ALDH7A1,PRC1,RACGAP1,TRPC6,CASR,PSME1,DLGAP5,SLC25A5,SRCAP,ZNF563,PXDN,GPR158,B3GALT4,TBCE,CDKN1B,MYO7B,TLE3,RBPMS,SHANK2,SMAD1,BHLHE22,ZFP64,FMC1,C4orf19,HNRNPM,RBCK1,MPDU1,AKT1,SMC1A,TUBB6,ABCB4,SGK2,LMO7,CELF3,FRMD4A,EEF1AKMT3,NCAPH,ZMIZ1,MAIP1,USH2A,NREP,GRIA3,TBX15,SMYD2,CENPL,CDCA2,RNF180,NDC80,CACNA1D,CARMIL2,AMD1,CDK4,DISP2,SSTR3,CERS2,SMAD9,AGT,DDX31,SYT3,UNC13C,ITSN2,CACNA1C,CDKN3,ZNF414,PLCL2,PLK1,ARHGAP21,HSPBP1,RNPEP,CTNND2,CCNB1,CDC25B,ABCA13,CHIC1,FEN1,CYP7B1,FRAS1,CNTN4,SOGA1,LSM14A,HPRT1,C2CD4B,DHRS4,SMARCB1,AFG1L,DGKB,EPDR1,SPHKAP,CNTNAP2,IGHM,LANCL2,TFAP4,AGXT2,PRKCE,PSRC1,EN1,TNRC18,RGS7,NUMA1,ZC3H4,GABBR2,AGA,MROH7,MTHFD1L,ARPP21,NALF1,PCDHAC2,ATP4A,FGD1,PSMB10,FGD4,PKD2,ZFP37,HEATR6,TUBA8,HNRNPU,ZNF148,PCDHGA3,ATP8B4,MAFA,PCDHA1,NCAPD2,DIO1,IRS1,RBMX,TP53,PCNA,LCT,PARP10,ABCB8,ECE1,CC2D2A,U2AF2,B4GALT2,EYA1,PCDHGA5,SENP6,KHDC3L,RDX,TRIM8,KPNB1,HCN4,CKAP2L,CLK1,ADAM32,SORCS2,PLVAP,ZSCAN25,KMT5B,IRF2BP2,JMJD7,RPL13A,GET4,DOT1L,PCLAF,ADAMTS16,AQP7,CEMIP,ADGRG4,ELAVL4,TUBA1C,MTMR2,NSMAF,NFKBIA,PCDHB14,PCDHGB2,IPO9,KLHDC8B,NBN,ACP2,SYT16,IQGAP3,TMEM121B,IQGAP2,ST8SIA3,CCNE2,APOBEC3B,TRIM5,PCDHB8,PMF1/PMF1-BGLAP,IGFBP5,RANBP3,SCFD1,DCLRE1A,RBM15,TUBB4B,MAGEH1,KCNK9,SCRT2,ZNF784,FAM151A,ANKH,LRCH2,NET1,ANTXR1,DCX,PCDHB12,TUBA1B,MEIS2,MCM3,TNFRSF14,PAX4,DIDO1,PHEX,BUB1B,PRKAB1,TAB2,TBC1D9,CTCF,MYT1L,EPSTI1,ABCB11,ZC3H12C,ARHGEF16,IL1R1,PPP1R14B,ATN1,HSF4,TOMM40L,PTPRN2,GIPR,CAPN2,CXXC5,ZMYND11,IRAK1,NFKB1,GABRG2,CAMK2N1,VPS54,ID3,MED24,CDC20,CDCA4,AKT2,TENM2,CTDSP1,SMC4,GRK2,CHGA,TXNDC15,ARID2,NPAS3,PPP2R2B,MAP2K5,LPAR1,NEK2,BLCAP,MAP4K5,FANCC,IFI44L,DPP6,PDIK1L,HNRNPD,TNFRSF9,DLG3,CCNB2,ADCY1,LCP2,CSE1L,TUBA1A,CFLAR,HIPK3,ARID1B,TMEM179,XIAP,SPTBN5,ZC3H7B,DTX3L,ZFHX3,CADPS,CDC27,UPF3B,KCNMA1,SLC24A2,AKT1S1,CDKN2C,TCF4,LTBR,BIRC5,MAF,SORCS3,PLCH1,PCBP1,FAM110B,FAM135A,TBL1XR1,NFIX,CNTRL,DNMT3A,HNF1A,BCAR1,PLK4,UBE2C,SETD2,CENPE,NEIL1,KIF20A,RMI2,PLA2G4B,RFX6,DLK1,NSD1,EPB41L4B,CNTFR,KIF11,INCENP,KLHDC1,DUSP28,ASH2L,NTRK3,EIF4A1,NCOR1,GRIK3,TOX3,TPX2,KLHL42,CTBP1,SRSF1,MZF1,BRSK1,HNF4G,TENM3,ASXL2,OASL,LMO2,EP300,RSPO1,FBXO7,OPN5,BAK1,DEK,CDCA5,UNC5C,GSE1,RAD21,SLC7A11,HMGB2,BMP1,SARS2,PKNOX1,ZBTB7A,KDM2B,LSM3,P2RY6,AURKB,NCOA2,KLHL32,CCAR1,RBM14,SEL1L3,NRCAM,INO80,TUBB3,CHD3,PMM2,PARP8,DDX3X,ATP2B2,CRHR1,CAD,PDE1C,NPEPL1,CYTIP,TBX3,RCBTB2,DIP2C,SUSD1,ROBO2,TCF12,CDHR1,SAMD1,TMEM39A,TRPM5,VEGFA,AURKA,COMMD3-BMI1,SCN8A,MELK,H3C1,KLHDC7A,MAPK8IP2,TRAF5,CCDC9B,MYC,HNRNPH1,IQCH,CNTNAP1,SREK1,CRYBG1,VCP,BCL7A,DDX41,GULP1,SPDL1,PSMB8,PER2,MRC2,RNF169,F13A1,H2AX,DLG5,MCM3AP,ZNF236,UNC79,MINDY4,NUF2,ANLN,PRR12,FAM189A1,COCH,LMNB1,PKLR,TUBB,MRGPRE,TMEM268,ABCA1,SPSB4,ITGA9,RAMP2,RTL8C,AP1M1,PIK3CG,NCSTN,PLD5,ADORA3,KMT2E,RTN4RL1,CPN1,TRIM46,PSD,FBXW4,KRT8,DCUN1D3,TIA1,FOXM1,ZNF551,ING5,DYRK1A,NFIC,STAG1,GHR,SLC7A7,PHACTR3,RBL1,FOXA2,CDT1,MKI67,CENPK,ERI2,MYT1,PTPMT1,DNAH9,SETBP1,B3GNT3,SOCS2,HJURP,FANCD2,RRM1,ROS1,LPL,TNFSF10,MED12,STAT5B,YWHAZ,IDH2,EXOSC8,CBFB,SGO2,SYTL5,DUSP15,PDE3B,ASH1L,DPF2,FASN,KCTD15,NUSAP1,WIPF1,PDE4B,EDARADD,MYO16,GPR45,STAT5A,RPRD2,SYT13,IGFBP3,NTRK2,GALR1,ATP1B1,PARP14,PCDHB15,PAPPA2,MTA3,VEGFB,ELMO1,ZNF428,HMGCLL1,PEG3,ACOT11,TSSC4,NOTCH1,LCORL,CHRM3,NALCN,CENPQ,ZNF208,WDR6,KNL1,CENPF,SPC25,SP3,XBP1,CCNA2,ADRA2C,HNRNPA2B1,KIF15,TFDP1,IGSF1,GRK3,CDK1,LATS1,SAMD10,CDCA3,TYMS,ADCY6,PIP4P2,ESPL1,PPP4R1,HSPA12A,DCAF5,ATP8B1,CRP,PBX3,SLC7A2,PATJ,MLX,TNR,RAD51AP1,USP1,STAG2,EBF3,CD63,XAF1,UCKL1,SERPINB8,RXRA,MAP1B,CRLF2,PTPRF,ST18,KDM5C,CHORDC1,AATK,PCSK2,SPAG5,ECPAS,HMMR,VPS35L,HTR1D,RAF1,ROR2,COL1A2,NDUFB8,RHOBTB1,KIF2C,CDCP1,GTF2I,INPP4B,MLLT10,NUBP1,DUS3L,PDGFRL,SKA1,PIP5K1B,ARID1A,NCAPH2,MCM5,WDFY3,ZMYM3,IKBKE,LINGO1,MYD88,COMT,PLSCR1,EMILIN1,HECTD1,TUBG2,DDR1,SPOCK3,COL27A1,SLCO3A1,SPARCL1,Tnfsf9,SLC6A19,DPP4,LDLR,DDX39B,HNRNPH3,ZFHX4,PTPN6,GAS2,BLNK,SIM1,NONO,CASP7,GADD45G,SH3PXD2A,SPTBN4,FBXO4,KPNA2,COL6A3,MTA1,TRERF1,A1CF,PKD1L1,GLI2,MAGED1,STMN1,CBLC,CSDE1,ATF4,DLG4,GNAS,DLL1,MLXIPL,PHACTR1,SERPINA1,GAD2,PRPS1,SGO1,SYTL4,WAC,NSD2,NEK6,UNC80	742
Cancer, Organismal Injury and Abnormalities	lymphoid cancer	Lymphoid cancer	9.3e-23		1.707	bias	-0.361	DNA2,PCDHGA4,PCDHA4,SMARCA4,FADD,DBF4,LRRN3,PBK,DDX39A,LUZP2,RNPEPL1,CDHR5,TOP2A,NECTIN1,EPC1,DAP,INSRR,ZBTB40,CDO1,HECW1,CCDC149,ATP10A,MANEAL,SORBS2,TTC28,ARHGAP33,RASGRF1,CD300E,DDC,DEPDC1,EHMT2,CUL1,KMT2B,TSPAN7,CELSR3,IKZF3,EMB,RFX3,KLHL14,HECW2,FARP1,ITPKB,PCDHGC4,ATXN7,PDE7B,CDH23,FIGNL1,SHCBP1,BPTF,ZFP92,PRUNE2,NASP,ZBTB14,CACNA1A,ZBTB17,NRXN1,HVCN1,PRDM16,ADAMTS12,KMT2D,LUC7L2,RORC,HCFC1,TK1,LMO1,PARD3,TTC32,RUNX1T1,PHC2,BARD1,CARD9,MCRS1,MYEF2,RRM2,CEP57L1,PCDHGB1,PTPN21,PACS1,BCOR,ARHGAP27,COL4A1,PRC1,RACGAP1,TRPC6,CASR,DLGAP5,SLC25A5,ZNF563,PXDN,GPR158,B3GALT4,TBCE,CDKN1B,MYO7B,RBPMS,SHANK2,SMAD1,ZFP64,BHLHE22,FMC1,C4orf19,HNRNPM,RBCK1,MPDU1,AKT1,SMC1A,TUBB6,LMO7,CELF3,FRMD4A,EEF1AKMT3,NCAPH,ZMIZ1,MAIP1,USH2A,NREP,TBX15,CENPL,CDCA2,RNF180,NDC80,CACNA1D,CARMIL2,CDK4,SSTR3,CERS2,DDX31,SYT3,UNC13C,ITSN2,CDKN3,ZNF414,PLCL2,ARHGAP21,PLK1,RNPEP,CTNND2,CCNB1,CDC25B,ABCA13,CHIC1,FEN1,FRAS1,CNTN4,SOGA1,HPRT1,C2CD4B,SMARCB1,DGKB,EPDR1,CNTNAP2,IGHM,LANCL2,TFAP4,AGXT2,PRKCE,EN1,TNRC18,RGS7,ZC3H4,GABBR2,MROH7,MTHFD1L,ARPP21,NALF1,PCDHAC2,FGD1,PSMB10,ZFP37,TUBA8,HNRNPU,ZNF148,PCDHGA3,ATP8B4,PCDHA1,DIO1,NCAPD2,PCNA,TP53,LCT,PARP10,EYA1,PCDHGA5,KHDC3L,RDX,TRIM8,KPNB1,HCN4,CLK1,CKAP2L,ADAM32,SORCS2,PLVAP,ZSCAN25,IRF2BP2,JMJD7,GET4,PCLAF,DOT1L,ADAMTS16,CEMIP,TUBA1C,MTMR2,NFKBIA,NSMAF,IPO9,PCDHB14,PCDHGB2,KLHDC8B,NBN,ACP2,SYT16,IQGAP3,TMEM121B,IQGAP2,APOBEC3B,TRIM5,PCDHB8,PMF1/PMF1-BGLAP,IGFBP5,RANBP3,DCLRE1A,TUBB4B,SCRT2,ZNF784,FAM151A,ANKH,LRCH2,ANTXR1,NET1,DCX,MEIS2,MCM3,TNFRSF14,PAX4,DIDO1,PHEX,BUB1B,PRKAB1,TBC1D9,CTCF,MYT1L,EPSTI1,ARHGEF16,ATN1,HSF4,TOMM40L,PTPRN2,GIPR,CAPN2,CXXC5,ZMYND11,IRAK1,NFKB1,CAMK2N1,ID3,CDC20,CDCA4,TENM2,AKT2,CTDSP1,SMC4,GRK2,CHGA,ARID2,NPAS3,LPAR1,NEK2,MAP4K5,FANCC,IFI44L,PDIK1L,TNFRSF9,CCNB2,ADCY1,LCP2,CSE1L,TUBA1A,CFLAR,HIPK3,ARID1B,XIAP,SPTBN5,ZFHX3,CDC27,CADPS,UPF3B,SLC24A2,AKT1S1,CDKN2C,LTBR,BIRC5,MAF,SORCS3,PLCH1,PCBP1,FAM110B,TBL1XR1,CNTRL,DNMT3A,BCAR1,PLK4,UBE2C,SETD2,CENPE,NEIL1,KIF20A,RMI2,RFX6,CNTFR,KIF11,INCENP,DUSP28,NTRK3,EIF4A1,NCOR1,GRIK3,TPX2,KLHL42,CTBP1,MZF1,BRSK1,TENM3,ASXL2,OASL,LMO2,EP300,RSPO1,OPN5,BAK1,DEK,CDCA5,UNC5C,GSE1,HMGB2,SARS2,PKNOX1,ZBTB7A,KDM2B,LSM3,AURKB,NCOA2,CCAR1,RBM14,SEL1L3,NRCAM,INO80,TUBB3,CHD3,PMM2,PARP8,DDX3X,ATP2B2,CRHR1,CAD,CYTIP,TBX3,FGFR4,RCBTB2,DIP2C,SUSD1,ROBO2,TMEM39A,CDHR1,SAMD1,TRPM5,VEGFA,AURKA,COMMD3-BMI1,MELK,KLHDC7A,H3C1,MAPK8IP2,TRAF5,MYC,HNRNPH1,CNTNAP1,IQCH,CRYBG1,VCP,BCL7A,SPDL1,PSMB8,PER2,MRC2,F13A1,H2AX,DLG5,MCM3AP,ZNF236,UNC79,MINDY4,NUF2,ANLN,FAM189A1,COCH,LMNB1,PKLR,TUBB,MRGPRE,TMEM268,ABCA1,SPSB4,ITGA9,RAMP2,RTL8C,AP1M1,PIK3CG,PLD5,ADORA3,CPN1,RTN4RL1,TRIM46,PSD,FBXW4,KRT8,DCUN1D3,TIA1,FOXM1,ZNF551,ING5,DYRK1A,NFIC,GHR,PHACTR3,RBL1,FOXA2,CDT1,MKI67,CENPK,ERI2,PTPMT1,DNAH9,SETBP1,B3GNT3,SOCS2,FANCD2,RRM1,ROS1,LPL,TNFSF10,MED12,STAT5B,YWHAZ,IDH2,EXOSC8,CBFB,SGO2,SYTL5,DUSP15,PDE3B,FASN,ASH1L,KCTD15,NUSAP1,WIPF1,PDE4B,EDARADD,MYO16,STAT5A,SYT13,IGFBP3,NTRK2,ATP1B1,PARP14,PAPPA2,PCDHB15,MTA3,ELMO1,ZNF428,HMGCLL1,PEG3,ACOT11,TSSC4,NOTCH1,CHRM3,NALCN,CENPQ,ZNF208,KNL1,CENPF,SPC25,SP3,XBP1,CCNA2,HNRNPA2B1,TFDP1,IGSF1,GRK3,CDK1,LATS1,SAMD10,CDCA3,TYMS,ADCY6,PIP4P2,ESPL1,HSPA12A,CRP,PBX3,SLC7A2,PATJ,MLX,USP1,RAD51AP1,STAG2,CD63,XAF1,UCKL1,RXRA,MAP1B,CRLF2,PTPRF,KDM5C,AATK,SPAG5,HMMR,HTR1D,RAF1,ROR2,COL1A2,NDUFB8,RHOBTB1,KIF2C,GTF2I,SSTR5,INPP4B,MLLT10,NUBP1,DUS3L,PDGFRL,NCAPH2,PIP5K1B,ARID1A,MCM5,WDFY3,ZMYM3,IKBKE,LINGO1,MYD88,COMT,EMILIN1,DAB2IP,HECTD1,TUBG2,DDR1,SPOCK3,COL27A1,Tnfsf9,SPARCL1,SLC6A19,DPP4,LDLR,HNRNPH3,ZFHX4,PTPN6,GAS2,BLNK,SIM1,NONO,CASP7,GADD45G,SH3PXD2A,SPTBN4,FBXO4,KPNA2,COL6A3,TRERF1,MTA1,A1CF,PKD1L1,GLI2,MAGED1,STMN1,CSDE1,DLG4,GNAS,DLL1,MLXIPL,SERPINA1,GAD2,PRPS1,SGO1,WAC,NEK6,NSD2,UNC80	587
Cancer, Organismal Injury and Abnormalities	hematological or lymphatic system tumor	Hematological or lymphatic system tumor	9.42e-23		1.367		0.31	DNA2,AUTS2,PCDHGA4,PCDHA4,SMARCA4,FADD,DBF4,GNAQ,PANK4,LRRN3,PBK,PPP1R1A,DDX39A,LUZP2,DNAI1,RNPEPL1,GLIS2,TOP2A,CDHR5,NECTIN1,EPC1,DAP,INSRR,ZBTB40,SAMD9L,SGCZ,HECW1,CDO1,DHX35,CCDC149,ATP10A,DOCK10,KIAA1614,MANEAL,SORBS2,TTC28,ARHGAP33,RASGRF1,CD300E,DNAH2,MEOX2,XPNPEP2,DDC,DEPDC1,EHMT2,CUL1,KMT2B,TSPAN7,TIFA,CELSR3,IKZF3,RFX3,EMB,KLHL14,C19orf44,HECW2,FARP1,ITPKB,PCDHGC4,ATXN7,PDE7B,CDH23,COL6A6,SH3GL1,FIGNL1,SHCBP1,BPTF,ZFP92,PRUNE2,NASP,ZBTB14,GAA,ZBTB17,CACNA1A,NRXN1,SKIDA1,HVCN1,SAPCD2,PRDM16,ADAMTS12,KMT2D,LUC7L2,FNTB,SLC49A4,RORC,HCFC1,TK1,LMO1,PARD3,TTC32,RUNX1T1,PHC2,BARD1,CARD9,MCRS1,MYEF2,PROM1,RRM2,ARHGAP24,CEP57L1,CPT1C,PCDHGB1,PTPN21,PACS1,ZNF512B,BCOR,ARHGAP27,COL4A1,ALDH7A1,PRC1,RACGAP1,TRPC6,CASR,PSME1,DLGAP5,SLC25A5,SRCAP,ZNF563,PXDN,GPR158,B3GALT4,TBCE,CDKN1B,MYO7B,TLE3,RBPMS,SHANK2,SMAD1,BHLHE22,ZFP64,FMC1,C4orf19,HNRNPM,RBCK1,MPDU1,AKT1,SMC1A,TUBB6,ABCB4,SGK2,LMO7,CELF3,FRMD4A,EEF1AKMT3,NCAPH,ZMIZ1,MAIP1,USH2A,NREP,GRIA3,TBX15,SMYD2,CENPL,CDCA2,RNF180,NDC80,CACNA1D,CARMIL2,AMD1,CDK4,DISP2,SSTR3,CERS2,SMAD9,AGT,DDX31,SYT3,UNC13C,ITSN2,CACNA1C,CDKN3,ZNF414,PLCL2,PLK1,ARHGAP21,HSPBP1,RNPEP,CTNND2,CCNB1,CDC25B,ABCA13,CHIC1,FEN1,CYP7B1,FRAS1,CNTN4,SOGA1,LSM14A,HPRT1,C2CD4B,DHRS4,SMARCB1,AFG1L,DGKB,EPDR1,SPHKAP,CNTNAP2,IGHM,LANCL2,TFAP4,AGXT2,PRKCE,PSRC1,EN1,TNRC18,RGS7,NUMA1,ZC3H4,GABBR2,AGA,MROH7,MTHFD1L,ARPP21,NALF1,PCDHAC2,ATP4A,FGD1,PSMB10,FGD4,PKD2,ZFP37,HEATR6,TUBA8,HNRNPU,ZNF148,PCDHGA3,ATP8B4,MAFA,PCDHA1,NCAPD2,IRS1,DIO1,RBMX,TP53,PCNA,LCT,PARP10,ABCB8,ECE1,CC2D2A,U2AF2,B4GALT2,EYA1,PCDHGA5,SENP6,KHDC3L,TRIM8,RDX,KPNB1,HCN4,CKAP2L,CLK1,ADAM32,SORCS2,PLVAP,ZSCAN25,KMT5B,IRF2BP2,JMJD7,RPL13A,GET4,DOT1L,PCLAF,ADAMTS16,AQP7,CEMIP,ADGRG4,ELAVL4,TUBA1C,MTMR2,NSMAF,NFKBIA,PCDHB14,PCDHGB2,IPO9,KLHDC8B,NBN,ACP2,SYT16,IQGAP3,TMEM121B,IQGAP2,ST8SIA3,CCNE2,APOBEC3B,TRIM5,PCDHB8,PMF1/PMF1-BGLAP,IGFBP5,RANBP3,SCFD1,DCLRE1A,RBM15,TUBB4B,MAGEH1,KCNK9,SCRT2,ZNF784,FAM151A,ANKH,LRCH2,NET1,ANTXR1,DCX,PCDHB12,TUBA1B,MEIS2,MCM3,TNFRSF14,PAX4,DIDO1,PHEX,BUB1B,PRKAB1,TAB2,TBC1D9,CTCF,MYT1L,EPSTI1,ABCB11,ZC3H12C,ARHGEF16,IL1R1,PPP1R14B,ATN1,HSF4,TOMM40L,PTPRN2,GIPR,CAPN2,CXXC5,ZMYND11,IRAK1,NFKB1,GABRG2,CAMK2N1,VPS54,ID3,MED24,CDC20,CDCA4,AKT2,TENM2,CTDSP1,SMC4,GRK2,CHGA,TXNDC15,ARID2,NPAS3,PPP2R2B,MAP2K5,LPAR1,NEK2,BLCAP,MAP4K5,FANCC,IFI44L,DPP6,PDIK1L,HNRNPD,TNFRSF9,DLG3,CCNB2,ADCY1,LCP2,CSE1L,TUBA1A,CFLAR,HIPK3,ARID1B,TMEM179,XIAP,SPTBN5,ZC3H7B,DTX3L,ZFHX3,CADPS,CDC27,UPF3B,KCNMA1,SLC24A2,AKT1S1,CDKN2C,TCF4,LTBR,BIRC5,MAF,SORCS3,PLCH1,PCBP1,FAM110B,FAM135A,TBL1XR1,NFIX,CNTRL,DNMT3A,HNF1A,BCAR1,PLK4,UBE2C,SETD2,CENPE,NEIL1,KIF20A,RMI2,PLA2G4B,RFX6,DLK1,NSD1,EPB41L4B,CNTFR,KIF11,INCENP,KLHDC1,DUSP28,ASH2L,NTRK3,EIF4A1,NCOR1,GRIK3,TOX3,TPX2,KLHL42,CTBP1,SRSF1,MZF1,BRSK1,HNF4G,TENM3,ASXL2,OASL,LMO2,EP300,RSPO1,FBXO7,OPN5,BAK1,DEK,CDCA5,UNC5C,GSE1,RAD21,SLC7A11,HMGB2,BMP1,SARS2,PKNOX1,ZBTB7A,KDM2B,LSM3,P2RY6,AURKB,NCOA2,KLHL32,CCAR1,RBM14,SEL1L3,NRCAM,INO80,TUBB3,CHD3,PMM2,PARP8,DDX3X,ATP2B2,CRHR1,CAD,PDE1C,NPEPL1,CYTIP,TBX3,FGFR4,RCBTB2,DIP2C,SUSD1,ROBO2,TCF12,CDHR1,SAMD1,TMEM39A,TRPM5,VEGFA,AURKA,COMMD3-BMI1,SCN8A,MELK,H3C1,KLHDC7A,MAPK8IP2,TRAF5,CCDC9B,MYC,HNRNPH1,EPS8,IQCH,CNTNAP1,SREK1,CRYBG1,VCP,BCL7A,DDX41,GULP1,PSMB8,SPDL1,PER2,MRC2,RNF169,F13A1,H2AX,DLG5,MCM3AP,ZNF236,UNC79,MINDY4,NUF2,ANLN,PRR12,FAM189A1,COCH,LMNB1,PKLR,TUBB,MRGPRE,TMEM268,ABCA1,SPSB4,ITGA9,RAMP2,RTL8C,AP1M1,PIK3CG,NCSTN,PLD5,ADORA3,KMT2E,RTN4RL1,CPN1,TRIM46,PSD,FBXW4,KRT8,DCUN1D3,TIA1,FOXM1,ZNF551,ING5,DYRK1A,NFIC,STAG1,GHR,SLC7A7,PHACTR3,RBL1,FOXA2,CDT1,MKI67,CENPK,ERI2,MYT1,PTPMT1,DNAH9,SETBP1,B3GNT3,SOCS2,HJURP,FANCD2,RRM1,ROS1,LPL,TNFSF10,MED12,STAT5B,YWHAZ,IDH2,EXOSC8,CBFB,SGO2,SYTL5,DUSP15,PDE3B,ASH1L,DPF2,FASN,KCTD15,CGAS,NUSAP1,WIPF1,PDE4B,EDARADD,MYO16,GPR45,STAT5A,RPRD2,SYT13,IGFBP3,NTRK2,GALR1,ATP1B1,PARP14,PCDHB15,PAPPA2,MTA3,VEGFB,ELMO1,ZNF428,HMGCLL1,PEG3,ACOT11,TSSC4,NOTCH1,LCORL,CHRM3,NALCN,CENPQ,ZNF208,WDR6,KNL1,CENPF,SPC25,SP3,XBP1,CCNA2,ADRA2C,HNRNPA2B1,KIF15,TFDP1,IGSF1,GRK3,CDK1,LATS1,SAMD10,CDCA3,TYMS,ADCY6,PIP4P2,ESPL1,PPP4R1,HSPA12A,DCAF5,ATP8B1,CRP,PBX3,SLC7A2,PATJ,MLX,TNR,RAD51AP1,USP1,STAG2,EBF3,CD63,XAF1,UCKL1,SERPINB8,RXRA,MAP1B,CRLF2,PTPRF,ST18,KDM5C,CHORDC1,AATK,PCSK2,SPAG5,ECPAS,HMMR,VPS35L,HTR1D,RAF1,ROR2,COL1A2,NDUFB8,RHOBTB1,KIF2C,CDCP1,GTF2I,SSTR5,INPP4B,MLLT10,NUBP1,DUS3L,PDGFRL,SKA1,PIP5K1B,ARID1A,NCAPH2,MCM5,WDFY3,ZMYM3,IKBKE,LINGO1,MYD88,COMT,PLSCR1,EMILIN1,DAB2IP,HECTD1,TUBG2,DDR1,SPOCK3,COL27A1,SLCO3A1,SPARCL1,Tnfsf9,SLC6A19,DPP4,LDLR,DDX39B,HNRNPH3,ZFHX4,PTPN6,GAS2,BLNK,SIM1,NONO,CASP7,GADD45G,SH3PXD2A,SPTBN4,FBXO4,KPNA2,COL6A3,MTA1,TRERF1,A1CF,PKD1L1,GLI2,MAGED1,STMN1,CBLC,CSDE1,ATF4,DLG4,GNAS,DLL1,MLXIPL,PHACTR1,SERPINA1,GAD2,PRPS1,SGO1,SYTL4,NEK6,UNC80,WAC,NSD2	747
Cancer, Organismal Injury and Abnormalities, Reproductive System Disease	prostate cancer	Prostate cancer	1.02e-22		0.514		0.936	PCDHGA4,OR8K3,PCDHA4,SMARCA4,HNRNPL,DACH1,DBF4,SLC38A4,LYVE1,TTC7B,PANK4,GNAQ,DDX39A,SCARB2,JADE2,CBX3,TOP2A,EPC1,INSRR,AMFR,NECAB2,ZBTB40,SMARCC2,CDO1,SEMA4B,HECW1,ENOX2,CLK4,SEPHS1,KCND1,MPHOSPH9,KIAA1614,MANEAL,TTC28,ZMYND8,TNS2,RASGRF1,LGI1,ARFGAP2,DNAH2,SULF2,DEPDC1,ATXN7L2,EHMT2,CUL1,KMT2B,CELSR3,IKZF3,EPB41L1,RGS3,PNMA5,C19orf44,HECW2,TEX26,FARP1,PDE7B,TSPAN5,CDH23,CELF4,PIK3C2G,COL6A6,GSDMD,SERP2,IPCEF1,TMEM176A,SRSF4,BPTF,VPS51,PRUNE2,NASP,CACNA1A,NRXN1,SKIDA1,ZBTB2,TRIM56,GGT5,SAPCD2,PAX6,PRDM16,KMT2D,LUC7L2,TAAR1,RORC,HCFC1,IKZF4,TAFA5,TK1,PARD3,RUNX1T1,BARD1,WDR49,HEG1,RRM2,PROM1,ZC3H7A,PCDHGB1,PTPN21,ZNF512B,COL4A1,ZNF385C,ALDH7A1,VSTM2L,PRC1,CASR,CDK8,EIF4G2,SLC25A5,PXDN,GPR158,MAGEB2,CDKN1B,MYO7B,SLIT1,SHANK2,NENF,CACNA2D1,ZFP64,PRMT8,MAP3K15,KCNF1,KCNAB1,NAV1,AKT1,ABCB4,UFL1,NCAPH,USH2A,GALC,GCK,CENPL,USH1C,KIF18A,RNF180,GPR63,RBM5,USP24,CACNA1D,AMD1,CTDSPL,CDK4,GLYAT,RBM3,DISP2,RIMS2,SSTR3,ADGRL3,ANKS4B,CERS2,HIRIP3,AGT,DDX31,UNC13C,SYT3,MFSD4B,ITSN2,CACNA1C,GUCY2C,PLK1,RNPEP,CCNB1,ETV1,ABCA13,CHIC1,NHSL1,FEN1,DCLK1,CDH2,FRAS1,CNTN4,SOGA1,ZNF335,SMARCB1,STK32A,PRR14,AFG1L,VGLL4,DGKB,EPDR1,SPHKAP,CNTNAP2,IGHM,AOX1,TFAP4,SNTG1,HSPB6,PRKCE,DNAJC6,ZNF446,NUMA1,GOLIM4,GABBR2,ARPP21,FGD1,GC,SEC16B,DIS3L,HEATR6,KIF23,SOCS3,TUBA8,PCDHGA3,ATP8B4,PHF2,PCDHA1,IRS1,NCAPD2,ZNF827,PCNA,TP53,LCT,GPRC5C,EFCAB2,RANGAP1,ARHGEF17,ECE1,EYA1,PCDHGA5,ABR,ACTR1A,HCN4,CLK1,G2E3,SLC4A3,ADAM32,SORCS2,SH3GLB1,SRRT,APOBEC1,BCO1,BEND7,CARMIL3,SETD7,TBL1X,UBE2E3,DOT1L,ADAMTS16,MBD6,ADGRG4,ABCC8,TUBA1C,NFKBIA,NSMAF,IPO9,PCDHGB2,KIF4A,NBN,SYT16,SCRN1,SLC6A12,CYTH1,ALDOB,CSMD2,LARP7,PRSS53,MCTP1,HNRNPR,TRIM5,PCDHB8,STARD10,RANBP3,COMMD1,EMC10,PPP2R2C,NEIL3,RCAN2,TUBB4B,KCNK9,MEAF6,CNTROB,ALDH16A1,LRCH2,ANTXR1,PCDHB16,MEIS2,PNMA8A,MAZ,PCDHB11,SLC30A8,PDYN,TNFRSF14,DIDO1,BUB1B,TAB2,UPP1,TBC1D9,GRIN1,KCNQ1,BICD1,QTRT1,MYT1L,EPSTI1,DACT1,TFF3,NUP37,SIRPA,PTPRN2,SFMBT1,GPHN,GIPR,IRAK1,PLEK,NFKB1,RAPGEF4,VPS54,RAB34,TENM2,AKT2,SMC4,USP40,CHGA,ANGPTL1,LOXL2,DHX38,ARID2,SEMA3A,TAB1,MAP2K5,LPAR1,PIPOX,NFYC,MAP4K5,FANCC,IFI44L,DPP6,PDIK1L,MINDY1,SYT4,COPG1,DPAGT1,DLG3,SP8,C18orf54,ADCY1,CSE1L,TUBA1A,ARID1B,XIAP,ZC3H7B,DTX3L,ZFHX3,CADPS,CDC27,PCK2,KCNMA1,AP3B2,CDKN2C,TCF4,BIRC5,RCHY1,SPOCK2,EPB41L3,HNRNPUL1,KRTAP16-1,CNTRL,DNMT3A,KIF12,HNF1A,JADE1,CBS/LOC102724560,SETD2,CACNB3,AMIGO1,OPA3,NEIL1,KIF20A,ISY1-RAB43,NPR1,RMI2,GNAO1,RFX6,GRID1,NSD1,CNTFR,PCDHB4,RTP4,ASH2L,NTRK3,COG1,NCOR1,GRIK3,KLHL42,ZXDB,EME1,CROCC,GRIK5,TENM3,ASXL2,MDP1,EP300,LMAN2,UNC5C,PHLDA1,RAD21,KRBA1,SLC7A11,NACC1,HAPLN1,APOA2,CSF1,ZBTB7A,ADRA2A,PCCB,LSM3,NCOA2,ADCY9,IL17RC,STK26,BHLHE40,SEL1L3,GABPB2,ZNF689,TUBB3,KCNB1,MIS18BP1,CHD3,PARP8,LRP8,DDX3X,CDKL1,ABHD15,ATP2B2,CAD,C8orf34,PDE1C,NPEPL1,CYTIP,AK5,TBX3,FGFR4,RCBTB2,DIP2C,SUSD1,PDX1,RBM10,KRT7,ZDHHC8,SAMD1,CDH22,HNRNPK,VEGFA,ST6GAL2,AURKA,KCNB2,SCN8A,MAPK8IP2,SYNGAP1,MLLT11,TRAF5,MANF,MYC,HNRNPH1,CNTNAP1,CRYBG1,DDX41,SLITRK1,MAP2K7,PER2,RNF169,MCM2,F13A1,DLG5,RIMBP2,ZNF541,UNC79,MINDY4,NUF2,PPP2R1A,ARF5,ANLN,SLC37A4,NFXL1,PRR12,COCH,PKLR,ABCA1,ADARB2,PDIA5,RAMP2,NR2F2,IRF2,PIK3CG,PLD5,CIT,FAM174B,CPE,HGFAC,NR2F1,KMT2E,ZNF189,TRIM46,CAMK2B,GTPBP1,KRT8,PEAR1,CNGB3,ZNF551,ZNF462,ARAP1,SYT2,PDZK1,STAG1,PKMYT1,CHD9,MTCL1,SLC7A7,LRRC75B,TMEM200C,RBL1,FOXA2,GRIA4,APBB1,PRRT2,MAN2A2,MKI67,CELA1,FAXC,ZNF746,MYT1,ERI2,PTPMT1,DNAH9,SETBP1,LIN9,ZNF513,ERAP1,SLC5A10,FANCD2,RRM1,ROS1,IL18RAP,MED12,STAT5B,FBXL16,CKAP2,UTRN,FLT3LG,CBFB,GLT1D1,TNFSF12,FASN,ASH1L,DPF2,SNPH,NUSAP1,PARVA,WIPF1,MYO16,KIAA1755,STAT5A,IGFBP3,ARFGAP3,NTRK2,GALR1,PARP14,PAPPA2,PCDHB15,ZNF428,PEG3,NOTCH1,FER1L6,LCORL,CHRM3,HAPLN4,KNTC1,NALCN,ZNF208,SLC34A1,KNL1,ZCCHC8,CENPF,PITPNM2,PLEKHD1,PCDHB7,XBP1,KIF18B,CCNA2,ADRA2C,HEPACAM2,SV2B,MGAT3,RAB19,KIF15,TFDP1,IGSF1,AADAT,GFRA3,DNAJC7,SVOPL,SAMD10,ADCY6,PIP4P2,UTP20,ESPL1,CRP,ATP8B1,IGSF21,RAI1,PBX3,MLX,TNR,STAG2,GUSB,XAF1,N4BP2,TNPO2,MAP1B,RXRA,BRD8,GDAP1L1,DEAF1,TRIM65,PTPRF,GPX2,BACE1,AATK,ECPAS,SPAG5,RAB37,VPS35L,SPON2,RAF1,ROR2,USF2,RIMKLA,ASPM,LIN28B,CENPM,UPF3A,CR1L,KCNJ11,SSTR5,INPP4B,MLLT10,HNF4A,PDGFRL,NCAPH2,ARID1A,MCM5,WDFY3,ZMYM3,IKBKE,TTR,LINGO1,THBS3,WSB2,MYD88,VLDLR,VAMP2,EMILIN1,DAB2IP,TBC1D5,HECTD1,TUBG2,SPOCK3,SHC2,SLCO3A1,SLC6A19,LY96,LDLR,SNW1,TNS3,INO80D,MEGF11,GAS2,SIM1,CASP7,DEGS1,ARSB,SPTBN4,NPDC1,PRDM10,POFUT2,COL6A3,MTA1,A1CF,PKD1L1,GLI2,SOBP,FAM89B,CSDE1,SEMA3G,GNAS,DLL1,CASQ2,RFC5,GAD2,ILF3,EIF4G3,SVIL,SYTL4,PAK4,WAC,NEK6,ENTPD3,UNC80,MEX3B,UGT1A6,GPD2	698
Cancer, Organismal Injury and Abnormalities	neoplasia	Lymphatic system tumor	1.46e-22		1.49	bias	-0.544	DNA2,PCDHGA4,PCDHA4,SMARCA4,FADD,DBF4,LRRN3,PBK,DDX39A,LUZP2,RNPEPL1,CDHR5,TOP2A,NECTIN1,EPC1,DAP,INSRR,ZBTB40,CDO1,HECW1,CCDC149,ATP10A,MANEAL,SORBS2,TTC28,ARHGAP33,RASGRF1,CD300E,DDC,DEPDC1,EHMT2,CUL1,KMT2B,TSPAN7,CELSR3,IKZF3,RFX3,EMB,KLHL14,HECW2,FARP1,ITPKB,PCDHGC4,ATXN7,PDE7B,CDH23,FIGNL1,SHCBP1,BPTF,ZFP92,PRUNE2,NASP,ZBTB14,CACNA1A,ZBTB17,NRXN1,HVCN1,PRDM16,ADAMTS12,KMT2D,LUC7L2,RORC,HCFC1,TK1,LMO1,PARD3,TTC32,RUNX1T1,PHC2,BARD1,CARD9,MCRS1,MYEF2,RRM2,CEP57L1,PCDHGB1,PTPN21,PACS1,BCOR,ARHGAP27,COL4A1,PRC1,RACGAP1,TRPC6,CASR,DLGAP5,SLC25A5,ZNF563,PXDN,GPR158,B3GALT4,TBCE,CDKN1B,MYO7B,RBPMS,SHANK2,SMAD1,ZFP64,BHLHE22,FMC1,C4orf19,HNRNPM,RBCK1,MPDU1,AKT1,SMC1A,TUBB6,LMO7,CELF3,FRMD4A,EEF1AKMT3,NCAPH,ZMIZ1,MAIP1,USH2A,NREP,TBX15,CENPL,CDCA2,RNF180,NDC80,CACNA1D,CARMIL2,CDK4,SSTR3,CERS2,DDX31,SYT3,UNC13C,ITSN2,CDKN3,ZNF414,PLCL2,PLK1,ARHGAP21,RNPEP,CTNND2,CCNB1,CDC25B,ABCA13,CHIC1,FEN1,FRAS1,CNTN4,SOGA1,HPRT1,C2CD4B,SMARCB1,AFG1L,DGKB,EPDR1,CNTNAP2,IGHM,LANCL2,TFAP4,AGXT2,PRKCE,EN1,TNRC18,RGS7,ZC3H4,GABBR2,MROH7,MTHFD1L,ARPP21,NALF1,PCDHAC2,FGD1,PSMB10,ZFP37,TUBA8,HNRNPU,ZNF148,PCDHGA3,ATP8B4,PCDHA1,DIO1,NCAPD2,PCNA,TP53,LCT,PARP10,EYA1,PCDHGA5,KHDC3L,RDX,TRIM8,KPNB1,HCN4,CLK1,CKAP2L,ADAM32,SORCS2,PLVAP,ZSCAN25,IRF2BP2,JMJD7,GET4,PCLAF,DOT1L,ADAMTS16,CEMIP,TUBA1C,MTMR2,NFKBIA,NSMAF,IPO9,PCDHB14,PCDHGB2,KLHDC8B,NBN,ACP2,SYT16,IQGAP3,TMEM121B,IQGAP2,APOBEC3B,TRIM5,PCDHB8,PMF1/PMF1-BGLAP,IGFBP5,RANBP3,DCLRE1A,TUBB4B,SCRT2,ZNF784,FAM151A,ANKH,LRCH2,ANTXR1,NET1,DCX,MEIS2,MCM3,TNFRSF14,PAX4,DIDO1,PHEX,BUB1B,PRKAB1,TBC1D9,CTCF,MYT1L,EPSTI1,ARHGEF16,ATN1,HSF4,TOMM40L,PTPRN2,GIPR,CAPN2,CXXC5,ZMYND11,IRAK1,NFKB1,CAMK2N1,ID3,CDC20,CDCA4,TENM2,AKT2,CTDSP1,SMC4,GRK2,CHGA,ARID2,NPAS3,LPAR1,NEK2,MAP4K5,FANCC,IFI44L,PDIK1L,TNFRSF9,CCNB2,ADCY1,LCP2,CSE1L,TUBA1A,CFLAR,HIPK3,ARID1B,XIAP,SPTBN5,ZFHX3,CDC27,CADPS,UPF3B,SLC24A2,AKT1S1,CDKN2C,LTBR,BIRC5,MAF,SORCS3,PLCH1,PCBP1,FAM110B,TBL1XR1,CNTRL,DNMT3A,BCAR1,PLK4,UBE2C,SETD2,CENPE,NEIL1,KIF20A,RMI2,RFX6,CNTFR,KIF11,INCENP,DUSP28,NTRK3,EIF4A1,NCOR1,GRIK3,TPX2,KLHL42,CTBP1,MZF1,BRSK1,TENM3,ASXL2,OASL,LMO2,EP300,RSPO1,OPN5,BAK1,DEK,CDCA5,UNC5C,GSE1,HMGB2,SARS2,PKNOX1,ZBTB7A,KDM2B,LSM3,AURKB,NCOA2,CCAR1,RBM14,SEL1L3,NRCAM,INO80,TUBB3,CHD3,PMM2,PARP8,DDX3X,ATP2B2,CRHR1,CAD,CYTIP,TBX3,FGFR4,RCBTB2,DIP2C,SUSD1,ROBO2,CDHR1,TMEM39A,SAMD1,TRPM5,VEGFA,AURKA,COMMD3-BMI1,MELK,KLHDC7A,H3C1,MAPK8IP2,TRAF5,MYC,HNRNPH1,EPS8,CNTNAP1,IQCH,CRYBG1,VCP,BCL7A,DDX41,SPDL1,PSMB8,PER2,MRC2,F13A1,H2AX,DLG5,MCM3AP,ZNF236,UNC79,MINDY4,NUF2,ANLN,FAM189A1,COCH,LMNB1,PKLR,TUBB,MRGPRE,TMEM268,ABCA1,SPSB4,ITGA9,RAMP2,RTL8C,AP1M1,PIK3CG,PLD5,ADORA3,CPN1,RTN4RL1,TRIM46,PSD,KRT8,FBXW4,DCUN1D3,TIA1,FOXM1,ZNF551,ING5,DYRK1A,NFIC,GHR,PHACTR3,RBL1,FOXA2,CDT1,MKI67,CENPK,ERI2,PTPMT1,DNAH9,SETBP1,B3GNT3,SOCS2,FANCD2,RRM1,ROS1,LPL,TNFSF10,MED12,STAT5B,YWHAZ,IDH2,EXOSC8,CBFB,SGO2,SYTL5,DUSP15,PDE3B,FASN,ASH1L,CGAS,KCTD15,NUSAP1,WIPF1,PDE4B,EDARADD,MYO16,STAT5A,SYT13,IGFBP3,NTRK2,ATP1B1,PARP14,PAPPA2,PCDHB15,MTA3,ELMO1,ZNF428,HMGCLL1,PEG3,ACOT11,TSSC4,NOTCH1,CHRM3,NALCN,CENPQ,ZNF208,KNL1,CENPF,SPC25,SP3,XBP1,CCNA2,HNRNPA2B1,TFDP1,IGSF1,GRK3,CDK1,LATS1,SAMD10,CDCA3,TYMS,ADCY6,PIP4P2,ESPL1,HSPA12A,CRP,PBX3,SLC7A2,PATJ,MLX,USP1,RAD51AP1,STAG2,CD63,XAF1,UCKL1,RXRA,MAP1B,CRLF2,PTPRF,KDM5C,AATK,SPAG5,HMMR,HTR1D,RAF1,ROR2,COL1A2,NDUFB8,RHOBTB1,KIF2C,GTF2I,SSTR5,INPP4B,MLLT10,NUBP1,DUS3L,PDGFRL,NCAPH2,PIP5K1B,ARID1A,MCM5,WDFY3,ZMYM3,IKBKE,LINGO1,MYD88,COMT,EMILIN1,DAB2IP,HECTD1,TUBG2,DDR1,SPOCK3,COL27A1,Tnfsf9,SPARCL1,SLC6A19,DPP4,LDLR,HNRNPH3,ZFHX4,PTPN6,GAS2,BLNK,SIM1,NONO,CASP7,GADD45G,SH3PXD2A,SPTBN4,FBXO4,KPNA2,COL6A3,TRERF1,MTA1,A1CF,PKD1L1,GLI2,MAGED1,STMN1,CSDE1,DLG4,GNAS,DLL1,MLXIPL,SERPINA1,GAD2,PRPS1,SGO1,WAC,NEK6,NSD2,UNC80	591
Cancer, Gastrointestinal Disease, Organismal Injury and Abnormalities	gastric epithelial cancer	Gastric carcinoma	1.47e-22					DNA2,AUTS2,PATZ1,PCDHGA4,PCDHA4,SMARCA4,HNRNPL,KIF20B,PDE6C,BTBD8,RIT2,PANK4,HSD3B7,GNAQ,LRRN3,LUZP2,CORO2B,JADE2,RBBP6,GLIS2,RUFY1,TOP2A,NECTIN1,CDK5RAP2,TMCC2,INSRR,ZBTB40,SAMD9L,LRRC41,SMARCC2,XKR5,SGCZ,CDO1,HECW1,SEPHS1,DHX35,KCND1,ATP10A,DOCK10,DTWD2,SCG2,SORBS2,RCBTB1,ZNF219,TNS2,WBP2,ARFGAP2,DNAH2,MEOX2,SULF2,INSM1,EHMT2,CUL1,KMT2B,CELSR3,EPB41L1,KLHL14,HECW2,CNTLN,ITPKB,ATXN7,ZNF280D,SAFB,CELF4,FFAR1,PIK3C2G,PARP12,IPCEF1,BPTF,PRUNE2,PIH1D1,PTOV1,CACNA1A,NRXN1,RBM43,SKIDA1,NT5DC1,PAX6,ADAMTS12,KMT2D,HYLS1,ERICH3,IKZF4,RMDN2,RUNX1T1,PHC2,BARD1,ZFAT,ARHGAP24,TMED10,PCDHGB1,PTPN21,BCOR,PRR11,COL4A1,ZNF385C,LRRC17,RACGAP1,TRPC6,CASR,MINAR2,VPS9D1,MSANTD3,SRCAP,ZNF563,PXDN,LRRC8D,TBCE,CDKN1B,FUT9,MYO7B,RBPMS,SHANK2,CACNA2D1,ZFP64,BHLHE22,PRMT8,KCNF1,KCNAB1,NAV1,FGF1,AKT1,SMC1A,PRODH2,ABCB4,SEMA6D,UFL1,ATAD2B,FRMD4A,EEF1AKMT3,GALNT14,ZMIZ1,USH2A,CLXN,ZNF76,AMER2,ZNF524,GALC,GRIA3,CENPL,RNF180,USP24,CACNA1D,MYLK2,SLC39A8,CARMIL2,AMD1,CDK4,DISP2,RNASEH2B,RIMS2,ADGRL3,SMAD9,AGT,SYT3,UNC13C,MFSD4B,ITSN2,CACNA1C,CNOT6L,PLCL2,GUCY2C,PLK1,CTNND2,CDC25B,ABCA13,DCLK1,CDH2,TDRD3,DMAP1,CYP7B1,CNTN4,SOGA1,YARS2,CALHM2,SMARCB1,PRR14,P4HTM,DGKB,EPDR1,CNTNAP2,AOX1,PRKAR1B,SNTG1,DNAJC6,EN1,TNRC18,RGS7,ATF1,NUMA1,ZC3H4,SLC16A9,SLITRK6,PCDHAC2,CCDC166,ATP4A,FGD1,FGD4,SLC6A6,ZFP37,KIF23,TUBA8,PCDHGA3,PRDM5,ATP8B4,MAFA,BNIP1,PHF2,PCDHA1,IRS1,NCAPD2,RBMX,CACNB2,HDLBP,HDGFL3,TP53,LCT,PARP10,SDF4,NKX6-1,ARHGEF17,GRAMD1A,ABCB8,SNRNP35,CBX6,B4GALT2,EYA1,PCDHGA5,SENP6,ABR,KHDC3L,ACTR1A,GBP7,MAD2L1,G2E3,SLC4A3,ADAM32,SRRT,BCO1,BEND7,ATP2A3,RPL13A,TBL1X,DOT1L,ADAMTS16,MBD6,ZFR,ADGRG4,ABCC8,TUBA1C,MTMR2,NSMAF,PCDHGB2,KIF4A,NBN,TMEM121B,CYTH1,ATG10,CSMD2,KCNIP1,ATF5,LARP7,CPQ,MRPS28,CCNE2,GALR2,TRIM5,RANBP3,C11orf87,EMC10,SCFD1,LRRN2,RBM15,TUBB4B,POLR2M,FAM151A,LRCH2,NET1,TUBA1B,PCDHB12,MEIS2,PCDHB16,PNMA8A,MAZ,PCDHB11,DIDO1,PHEX,LRFN4,CHD7,MICAL1,CLDN1,KCNQ1,CTCF,BICD1,FAM166A,EPSTI1,ABCB11,PPP1R14B,ATN1,HSF4,SIRPA,GPHN,ZMYND11,TLK2,GABRG2,RAPGEF4,VPS54,RAB34,TENM2,AKT2,ZNF777,FBXO6,SMC4,USP40,GRK2,CHGA,LOXL2,CHRNB4,DHX38,ARID2,SEMA3A,PPP2R2B,ZBTB1,ANKLE1,FANCC,DPP6,BEST3,SYT4,DPAGT1,SP8,FRK,PNISR,DERL2,LCP2,TUBA1A,CFLAR,HIPK3,BACE2,APOA5,ARID1B,FIZ1,CCNL2,SPTBN5,ZFHX3,CADPS,CDC27,KNSTRN,PCK2,KCNMA1,TCF4,BIRC5,SORCS3,CLOCK,FAM110B,FAM135A,TBL1XR1,EPB41L3,HNRNPUL1,CNTRL,DNMT3A,HNF1A,UBE2C,CNPY4,CBS/LOC102724560,SETD2,IFI16,CIBAR1,CACNB3,CASD1,CENPE,ISY1-RAB43,PLA2G4B,SLC16A12,ZBTB38,DLK1,NSD1,EPB41L4B,INCENP,PCDHB4,P2RY12,ERGIC2,MAGED2,NTRK3,COG1,NCOR1,UNK,TOX3,CROCC,GRIK5,TENM3,CYP4X1,ASXL2,SLC25A26,AJAP1,EP300,RSPO1,MMD2,DEK,UNC5C,GSE1,KRBA1,HMGB2,SCNN1B,ZBTB7A,KDM2B,NCOA2,ADCY9,POMT2,NKX6-2,IL17RC,SMARCAD1,SEL1L3,INO80,GABPB2,TUBB3,MIS18BP1,KCNB1,CHD3,DDX3X,GPC6,ATP2B2,CRHR1,CAD,PDE1C,NPEPL1,TMPO,FGFR4,RCBTB2,NKX2-2,PDX1,RBM10,KRT7,ZDHHC8,ROBO2,CDHR1,CDH22,TRPM5,HNRNPK,VEGFA,ST6GAL2,KCNB2,KCNIP4,KLHDC7A,MAPK8IP2,SYNGAP1,CCDC9B,PRNP,HNRNPH1,EPS8,FAM83D,CRYBG1,VCP,DPP10,SLITRK1,MAP2K7,OR4A47,PER2,MRC2,RNF169,F13A1,DLG5,ZNF236,RIMBP2,ZNF541,UNC79,NUF2,PPP2R1A,ANLN,AVEN,LYPD6,PRR12,SH2D5,FAM189A1,ABCA1,ADARB2,PIBF1,ITGA9,AP1M1,IRF2,PIK3CG,FFAR2,CRYBB1,CIT,NR2F1,HGFAC,KMT2E,CRYBA4,TRIM46,PSD,GTPBP1,HP1BP3,SLC22A15,CNGB3,IFRD1,FOXM1,ZNF462,ARAP1,DYRK1A,NFIC,STAG1,CHD9,MTCL1,SLC18A1,RBL1,FOXA2,APBB1,MKI67,CELA1,ARHGAP36,FAXC,DNAH9,SETBP1,CAPRIN1,SLC5A10,ROS1,MED12,STAT5B,CKAP2,UTRN,ANKRD34C,FLT3LG,AMPD2,SGO2,PPIL1,PDE3B,FASN,SLC20A1,ASH1L,URGCP,SNPH,WIPF1,MELTF,MYO16,GPR45,NTRK2,GALR1,PARP14,P2RY1,PAPPA2,PCDHB15,MTA3,TXNRD2,VEGFB,ELMO1,SLC43A2,HMGCLL1,PEG3,ACOT11,TSSC4,ZPLD1,BCL6B,NOTCH1,LCORL,CHRM3,ZFP91,NALCN,ZNF208,PLIN2,LINGO4,PLK3,UNKL,WDR6,KNL1,ZCCHC8,PCDHB7,C12orf60,SP3,KIF18B,CCNA2,WNT4,SV2B,MGAT3,FAM20B,KIF15,IGSF1,SVOPL,HINT1,TYMS,UTP20,HSPA12A,PLEKHA2,ATP8B1,IGSF21,RAI1,SLC7A2,USP1,TNR,RAD51AP1,ARHGEF6,MTSS1,N4BP2,UCKL1,RXRA,BRD8,MAP1B,ST18,FADS2,KDM5C,BACE1,PCSK2,HMMR,GSAP,SLC35G2,TRAF3IP2,RAB31,DYRK1B,RAF1,RNH1,COL1A2,ASPM,TRIM59,RHOBTB1,APBA2,RABL6,KIF2C,UPF3A,NMNAT1,CR1L,PPM1H,INPP4B,SHISAL1,PKDCC,HNF4A,DUS3L,ARID1A,WDFY3,ICA1,ZMYM3,IKBKE,THBS3,SALL2,MYD88,VLDLR,DAB2IP,TBC1D5,HECTD1,TUBG2,SLCO3A1,DEDD,SPARCL1,TRAM1,DDX39B,MKS1,TNS3,ZFHX4,INO80D,ZNF704,PTPN6,RNF145,BLNK,SIM1,ARSB,PABPC5,NPDC1,SPTBN4,COL6A3,NR1H4,GBE1,MTA1,A1CF,PKD1L1,BEND3,PRELID3B,SOBP,TAGLN3,ATF4,DLG4,GNAS,DLL1,IGF2-AS,MLXIPL,PHACTR1,EIF4G3,PCOLCE2,SVIL,SGO1,FGF14,SYTL4,PAN2,WAC,NSD2,UGT1A6,GPD2	683
Cancer, Hematological Disease, Immunological Disease, Organismal Injury and Abnormalities	lymphocytic cancer	Lymphocytic cancer	1.54e-22		1.699	bias	-0.609	DNA2,PCDHGA4,PCDHA4,SMARCA4,FADD,DBF4,LRRN3,PBK,DDX39A,LUZP2,RNPEPL1,CDHR5,TOP2A,NECTIN1,EPC1,DAP,INSRR,ZBTB40,CDO1,HECW1,CCDC149,ATP10A,MANEAL,SORBS2,TTC28,ARHGAP33,RASGRF1,CD300E,DDC,DEPDC1,EHMT2,CUL1,KMT2B,TSPAN7,CELSR3,IKZF3,EMB,RFX3,KLHL14,HECW2,FARP1,ITPKB,PCDHGC4,ATXN7,PDE7B,CDH23,FIGNL1,SHCBP1,BPTF,ZFP92,PRUNE2,NASP,ZBTB14,CACNA1A,ZBTB17,NRXN1,HVCN1,PRDM16,ADAMTS12,KMT2D,LUC7L2,RORC,HCFC1,TK1,LMO1,PARD3,TTC32,RUNX1T1,PHC2,BARD1,CARD9,MCRS1,MYEF2,RRM2,CEP57L1,PCDHGB1,PTPN21,PACS1,BCOR,ARHGAP27,COL4A1,PRC1,RACGAP1,TRPC6,CASR,DLGAP5,SLC25A5,ZNF563,PXDN,GPR158,B3GALT4,TBCE,CDKN1B,MYO7B,RBPMS,SHANK2,SMAD1,ZFP64,BHLHE22,FMC1,C4orf19,HNRNPM,RBCK1,MPDU1,AKT1,SMC1A,TUBB6,LMO7,CELF3,FRMD4A,EEF1AKMT3,NCAPH,ZMIZ1,MAIP1,USH2A,NREP,TBX15,CENPL,CDCA2,RNF180,NDC80,CACNA1D,CARMIL2,CDK4,CERS2,DDX31,SYT3,UNC13C,ITSN2,CDKN3,ZNF414,PLCL2,ARHGAP21,PLK1,RNPEP,CTNND2,CCNB1,CDC25B,ABCA13,CHIC1,FEN1,FRAS1,CNTN4,SOGA1,HPRT1,C2CD4B,SMARCB1,DGKB,EPDR1,CNTNAP2,IGHM,LANCL2,TFAP4,AGXT2,PRKCE,EN1,TNRC18,RGS7,ZC3H4,GABBR2,MROH7,MTHFD1L,ARPP21,NALF1,PCDHAC2,FGD1,PSMB10,ZFP37,TUBA8,HNRNPU,ZNF148,PCDHGA3,ATP8B4,PCDHA1,DIO1,NCAPD2,PCNA,TP53,LCT,PARP10,EYA1,PCDHGA5,KHDC3L,RDX,TRIM8,KPNB1,HCN4,CLK1,CKAP2L,ADAM32,SORCS2,PLVAP,ZSCAN25,IRF2BP2,JMJD7,GET4,PCLAF,DOT1L,ADAMTS16,CEMIP,TUBA1C,MTMR2,NFKBIA,NSMAF,IPO9,PCDHB14,PCDHGB2,KLHDC8B,NBN,ACP2,SYT16,IQGAP3,TMEM121B,IQGAP2,APOBEC3B,TRIM5,PCDHB8,PMF1/PMF1-BGLAP,IGFBP5,RANBP3,DCLRE1A,TUBB4B,SCRT2,ZNF784,FAM151A,ANKH,LRCH2,ANTXR1,NET1,DCX,MEIS2,MCM3,TNFRSF14,PAX4,DIDO1,PHEX,BUB1B,PRKAB1,TBC1D9,CTCF,MYT1L,EPSTI1,ARHGEF16,ATN1,HSF4,TOMM40L,PTPRN2,GIPR,CAPN2,CXXC5,ZMYND11,IRAK1,NFKB1,CAMK2N1,ID3,CDC20,CDCA4,TENM2,AKT2,CTDSP1,SMC4,GRK2,CHGA,ARID2,NPAS3,LPAR1,NEK2,MAP4K5,FANCC,IFI44L,PDIK1L,TNFRSF9,CCNB2,ADCY1,LCP2,CSE1L,TUBA1A,CFLAR,HIPK3,ARID1B,XIAP,SPTBN5,ZFHX3,CDC27,CADPS,UPF3B,SLC24A2,AKT1S1,CDKN2C,LTBR,BIRC5,MAF,SORCS3,PLCH1,PCBP1,FAM110B,TBL1XR1,CNTRL,DNMT3A,BCAR1,PLK4,UBE2C,SETD2,CENPE,NEIL1,KIF20A,RMI2,RFX6,CNTFR,KIF11,INCENP,DUSP28,NTRK3,EIF4A1,NCOR1,GRIK3,TPX2,KLHL42,CTBP1,MZF1,BRSK1,TENM3,ASXL2,OASL,LMO2,EP300,RSPO1,OPN5,BAK1,DEK,CDCA5,UNC5C,GSE1,HMGB2,SARS2,PKNOX1,ZBTB7A,KDM2B,LSM3,AURKB,NCOA2,CCAR1,RBM14,SEL1L3,NRCAM,INO80,TUBB3,CHD3,PMM2,PARP8,DDX3X,ATP2B2,CRHR1,CAD,CYTIP,TBX3,RCBTB2,DIP2C,SUSD1,ROBO2,CDHR1,TMEM39A,SAMD1,TRPM5,VEGFA,AURKA,COMMD3-BMI1,MELK,KLHDC7A,H3C1,MAPK8IP2,TRAF5,MYC,HNRNPH1,CNTNAP1,IQCH,CRYBG1,VCP,BCL7A,SPDL1,PSMB8,PER2,MRC2,F13A1,H2AX,DLG5,MCM3AP,ZNF236,UNC79,MINDY4,NUF2,ANLN,FAM189A1,COCH,LMNB1,PKLR,TUBB,MRGPRE,TMEM268,ABCA1,SPSB4,ITGA9,RAMP2,RTL8C,AP1M1,PIK3CG,PLD5,ADORA3,CPN1,RTN4RL1,TRIM46,PSD,FBXW4,KRT8,DCUN1D3,TIA1,FOXM1,ZNF551,ING5,DYRK1A,NFIC,GHR,PHACTR3,RBL1,FOXA2,CDT1,MKI67,CENPK,ERI2,PTPMT1,DNAH9,SETBP1,B3GNT3,SOCS2,FANCD2,RRM1,ROS1,TNFSF10,LPL,MED12,STAT5B,YWHAZ,IDH2,EXOSC8,CBFB,SGO2,SYTL5,DUSP15,PDE3B,FASN,ASH1L,KCTD15,NUSAP1,WIPF1,PDE4B,EDARADD,MYO16,STAT5A,SYT13,IGFBP3,NTRK2,ATP1B1,PARP14,PAPPA2,PCDHB15,MTA3,ELMO1,ZNF428,HMGCLL1,PEG3,ACOT11,TSSC4,NOTCH1,CHRM3,NALCN,CENPQ,ZNF208,KNL1,CENPF,SPC25,SP3,XBP1,CCNA2,HNRNPA2B1,TFDP1,IGSF1,GRK3,CDK1,LATS1,SAMD10,CDCA3,TYMS,ADCY6,PIP4P2,ESPL1,HSPA12A,CRP,PBX3,SLC7A2,PATJ,MLX,USP1,RAD51AP1,STAG2,CD63,XAF1,UCKL1,RXRA,MAP1B,CRLF2,PTPRF,KDM5C,AATK,SPAG5,HMMR,HTR1D,RAF1,ROR2,COL1A2,NDUFB8,RHOBTB1,KIF2C,GTF2I,INPP4B,MLLT10,NUBP1,DUS3L,PDGFRL,NCAPH2,PIP5K1B,ARID1A,MCM5,WDFY3,ZMYM3,IKBKE,LINGO1,MYD88,COMT,EMILIN1,HECTD1,TUBG2,DDR1,SPOCK3,COL27A1,Tnfsf9,SPARCL1,SLC6A19,DPP4,LDLR,HNRNPH3,ZFHX4,PTPN6,GAS2,BLNK,SIM1,NONO,CASP7,GADD45G,SH3PXD2A,SPTBN4,FBXO4,KPNA2,COL6A3,TRERF1,MTA1,A1CF,PKD1L1,GLI2,MAGED1,STMN1,CSDE1,DLG4,GNAS,DLL1,MLXIPL,SERPINA1,GAD2,PRPS1,SGO1,WAC,NEK6,NSD2,UNC80	583
Cancer, Hematological Disease, Organismal Injury and Abnormalities	malignant lymphocytic neoplasm	Malignant lymphocytic neoplasm	1.54e-22		1.699	bias	-0.609	DNA2,PCDHGA4,PCDHA4,SMARCA4,FADD,DBF4,LRRN3,PBK,DDX39A,LUZP2,RNPEPL1,CDHR5,TOP2A,NECTIN1,EPC1,DAP,INSRR,ZBTB40,CDO1,HECW1,CCDC149,ATP10A,MANEAL,SORBS2,TTC28,ARHGAP33,RASGRF1,CD300E,DDC,DEPDC1,EHMT2,CUL1,KMT2B,TSPAN7,CELSR3,IKZF3,RFX3,EMB,KLHL14,HECW2,FARP1,ITPKB,PCDHGC4,ATXN7,PDE7B,CDH23,FIGNL1,SHCBP1,BPTF,ZFP92,PRUNE2,NASP,ZBTB14,CACNA1A,ZBTB17,NRXN1,HVCN1,PRDM16,ADAMTS12,KMT2D,LUC7L2,RORC,HCFC1,TK1,LMO1,PARD3,TTC32,RUNX1T1,PHC2,BARD1,CARD9,MCRS1,MYEF2,RRM2,CEP57L1,PCDHGB1,PTPN21,PACS1,BCOR,ARHGAP27,COL4A1,PRC1,RACGAP1,TRPC6,CASR,DLGAP5,SLC25A5,ZNF563,PXDN,GPR158,B3GALT4,TBCE,CDKN1B,MYO7B,RBPMS,SHANK2,SMAD1,ZFP64,BHLHE22,FMC1,C4orf19,HNRNPM,RBCK1,MPDU1,AKT1,SMC1A,TUBB6,LMO7,CELF3,FRMD4A,EEF1AKMT3,NCAPH,ZMIZ1,MAIP1,USH2A,NREP,TBX15,CENPL,CDCA2,RNF180,NDC80,CACNA1D,CARMIL2,CDK4,CERS2,DDX31,SYT3,UNC13C,ITSN2,CDKN3,ZNF414,PLCL2,PLK1,ARHGAP21,RNPEP,CTNND2,CCNB1,CDC25B,ABCA13,CHIC1,FEN1,FRAS1,CNTN4,SOGA1,HPRT1,C2CD4B,SMARCB1,DGKB,EPDR1,CNTNAP2,IGHM,LANCL2,TFAP4,AGXT2,PRKCE,EN1,TNRC18,RGS7,ZC3H4,GABBR2,MROH7,MTHFD1L,ARPP21,NALF1,PCDHAC2,FGD1,PSMB10,ZFP37,TUBA8,HNRNPU,ZNF148,PCDHGA3,ATP8B4,PCDHA1,DIO1,NCAPD2,PCNA,TP53,LCT,PARP10,EYA1,PCDHGA5,KHDC3L,RDX,TRIM8,KPNB1,HCN4,CLK1,CKAP2L,ADAM32,SORCS2,PLVAP,ZSCAN25,IRF2BP2,JMJD7,GET4,PCLAF,DOT1L,ADAMTS16,CEMIP,TUBA1C,MTMR2,NFKBIA,NSMAF,IPO9,PCDHB14,PCDHGB2,KLHDC8B,NBN,ACP2,SYT16,IQGAP3,TMEM121B,IQGAP2,APOBEC3B,TRIM5,PCDHB8,PMF1/PMF1-BGLAP,IGFBP5,RANBP3,DCLRE1A,TUBB4B,SCRT2,ZNF784,FAM151A,ANKH,LRCH2,ANTXR1,NET1,DCX,MEIS2,MCM3,TNFRSF14,PAX4,DIDO1,PHEX,BUB1B,PRKAB1,TBC1D9,CTCF,MYT1L,EPSTI1,ARHGEF16,ATN1,HSF4,TOMM40L,PTPRN2,GIPR,CAPN2,CXXC5,ZMYND11,IRAK1,NFKB1,CAMK2N1,ID3,CDC20,CDCA4,TENM2,AKT2,CTDSP1,SMC4,GRK2,CHGA,ARID2,NPAS3,LPAR1,NEK2,MAP4K5,FANCC,IFI44L,PDIK1L,TNFRSF9,CCNB2,ADCY1,LCP2,CSE1L,TUBA1A,CFLAR,HIPK3,ARID1B,XIAP,SPTBN5,ZFHX3,CDC27,CADPS,UPF3B,SLC24A2,AKT1S1,CDKN2C,BIRC5,LTBR,MAF,SORCS3,PLCH1,PCBP1,FAM110B,TBL1XR1,CNTRL,DNMT3A,BCAR1,PLK4,UBE2C,SETD2,CENPE,NEIL1,KIF20A,RMI2,RFX6,CNTFR,KIF11,INCENP,DUSP28,NTRK3,EIF4A1,NCOR1,GRIK3,TPX2,KLHL42,CTBP1,MZF1,BRSK1,TENM3,ASXL2,OASL,LMO2,EP300,RSPO1,OPN5,BAK1,DEK,CDCA5,UNC5C,GSE1,HMGB2,SARS2,PKNOX1,ZBTB7A,KDM2B,LSM3,AURKB,NCOA2,CCAR1,RBM14,SEL1L3,NRCAM,INO80,TUBB3,CHD3,PMM2,PARP8,DDX3X,ATP2B2,CRHR1,CAD,CYTIP,TBX3,RCBTB2,DIP2C,SUSD1,ROBO2,TMEM39A,CDHR1,SAMD1,TRPM5,VEGFA,AURKA,COMMD3-BMI1,MELK,KLHDC7A,H3C1,MAPK8IP2,TRAF5,MYC,HNRNPH1,CNTNAP1,IQCH,CRYBG1,VCP,BCL7A,SPDL1,PSMB8,PER2,MRC2,F13A1,H2AX,DLG5,MCM3AP,ZNF236,UNC79,MINDY4,NUF2,ANLN,FAM189A1,COCH,LMNB1,PKLR,TUBB,MRGPRE,TMEM268,ABCA1,SPSB4,ITGA9,RAMP2,RTL8C,AP1M1,PIK3CG,PLD5,ADORA3,CPN1,RTN4RL1,TRIM46,PSD,FBXW4,KRT8,DCUN1D3,TIA1,FOXM1,ZNF551,ING5,DYRK1A,NFIC,GHR,PHACTR3,RBL1,FOXA2,CDT1,MKI67,CENPK,ERI2,PTPMT1,DNAH9,SETBP1,B3GNT3,SOCS2,FANCD2,RRM1,ROS1,TNFSF10,LPL,MED12,STAT5B,YWHAZ,IDH2,EXOSC8,CBFB,SGO2,SYTL5,DUSP15,PDE3B,FASN,ASH1L,KCTD15,NUSAP1,WIPF1,PDE4B,EDARADD,MYO16,STAT5A,SYT13,IGFBP3,NTRK2,ATP1B1,PARP14,MTA3,PAPPA2,PCDHB15,ELMO1,ZNF428,HMGCLL1,PEG3,ACOT11,TSSC4,NOTCH1,CHRM3,NALCN,CENPQ,ZNF208,KNL1,CENPF,SPC25,SP3,XBP1,CCNA2,HNRNPA2B1,TFDP1,IGSF1,GRK3,CDK1,LATS1,SAMD10,CDCA3,TYMS,ADCY6,PIP4P2,ESPL1,HSPA12A,CRP,PBX3,SLC7A2,PATJ,MLX,USP1,RAD51AP1,STAG2,CD63,XAF1,UCKL1,RXRA,MAP1B,CRLF2,PTPRF,KDM5C,AATK,SPAG5,HMMR,HTR1D,RAF1,ROR2,COL1A2,NDUFB8,RHOBTB1,KIF2C,GTF2I,INPP4B,MLLT10,NUBP1,DUS3L,PDGFRL,NCAPH2,PIP5K1B,ARID1A,MCM5,WDFY3,ZMYM3,IKBKE,LINGO1,MYD88,COMT,EMILIN1,HECTD1,TUBG2,DDR1,SPOCK3,COL27A1,Tnfsf9,SPARCL1,SLC6A19,DPP4,LDLR,HNRNPH3,ZFHX4,PTPN6,GAS2,BLNK,SIM1,NONO,CASP7,GADD45G,SH3PXD2A,SPTBN4,FBXO4,KPNA2,COL6A3,TRERF1,MTA1,A1CF,PKD1L1,GLI2,MAGED1,STMN1,CSDE1,GNAS,DLG4,DLL1,MLXIPL,SERPINA1,GAD2,PRPS1,SGO1,WAC,NEK6,NSD2,UNC80	583
Hematological Disease, Immunological Disease, Organismal Injury and Abnormalities	lymphoproliferative disorder	Lymphoproliferative disorder	1.82e-22		1.812	bias	-0.561	DNA2,PCDHGA4,PCDHA4,SMARCA4,FADD,DBF4,LRRN3,PBK,DDX39A,LUZP2,RNPEPL1,CDHR5,TOP2A,NECTIN1,EPC1,DAP,INSRR,ZBTB40,CDO1,HECW1,CCDC149,ATP10A,MANEAL,SORBS2,TTC28,ARHGAP33,RASGRF1,CD300E,DDC,DEPDC1,EHMT2,CUL1,KMT2B,TSPAN7,CELSR3,IKZF3,RFX3,EMB,KLHL14,HECW2,FARP1,ITPKB,PCDHGC4,ATXN7,PDE7B,CDH23,FIGNL1,SHCBP1,BPTF,ZFP92,PRUNE2,NASP,ZBTB14,CACNA1A,ZBTB17,NRXN1,HVCN1,PRDM16,ADAMTS12,KMT2D,LUC7L2,RORC,HCFC1,TK1,LMO1,PARD3,TTC32,RUNX1T1,PHC2,BARD1,CARD9,MCRS1,MYEF2,RRM2,CEP57L1,PCDHGB1,PTPN21,PACS1,BCOR,ARHGAP27,COL4A1,PRC1,RACGAP1,TRPC6,CASR,DLGAP5,SLC25A5,ZNF563,PXDN,GPR158,B3GALT4,TBCE,CDKN1B,MYO7B,RBPMS,SHANK2,SMAD1,ZFP64,BHLHE22,FMC1,C4orf19,HNRNPM,RBCK1,MPDU1,AKT1,SMC1A,TUBB6,LMO7,CELF3,FRMD4A,EEF1AKMT3,NCAPH,ZMIZ1,MAIP1,USH2A,NREP,TBX15,CENPL,CDCA2,RNF180,NDC80,CACNA1D,CARMIL2,CDK4,CERS2,DDX31,SYT3,UNC13C,ITSN2,CDKN3,ZNF414,PLCL2,CTNND2,CCNB1,PLK1,ARHGAP21,RNPEP,CDC25B,ABCA13,CHIC1,FEN1,FRAS1,CNTN4,SOGA1,HPRT1,C2CD4B,SMARCB1,AFG1L,DGKB,EPDR1,CNTNAP2,IGHM,LANCL2,TFAP4,AGXT2,PRKCE,EN1,TNRC18,RGS7,ZC3H4,GABBR2,MROH7,MTHFD1L,ARPP21,NALF1,PCDHAC2,FGD1,PSMB10,ZFP37,TUBA8,HNRNPU,ZNF148,PCDHGA3,ATP8B4,PCDHA1,DIO1,NCAPD2,PCNA,TP53,LCT,PARP10,EYA1,PCDHGA5,KHDC3L,RDX,TRIM8,KPNB1,HCN4,CLK1,CKAP2L,ADAM32,SORCS2,PLVAP,ZSCAN25,IRF2BP2,JMJD7,GET4,PCLAF,DOT1L,ADAMTS16,CEMIP,TUBA1C,MTMR2,NFKBIA,NSMAF,IPO9,PCDHB14,PCDHGB2,KLHDC8B,NBN,ACP2,SYT16,IQGAP3,TMEM121B,IQGAP2,APOBEC3B,TRIM5,PCDHB8,PMF1/PMF1-BGLAP,IGFBP5,RANBP3,DCLRE1A,TUBB4B,SCRT2,ZNF784,FAM151A,ANKH,LRCH2,ANTXR1,NET1,DCX,MEIS2,MCM3,TNFRSF14,PAX4,DIDO1,PHEX,BUB1B,PRKAB1,TBC1D9,CTCF,MYT1L,EPSTI1,ARHGEF16,ATN1,HSF4,TOMM40L,PTPRN2,GIPR,CAPN2,CXXC5,ZMYND11,IRAK1,NFKB1,CAMK2N1,ID3,CDC20,CDCA4,TENM2,AKT2,CTDSP1,SMC4,GRK2,CHGA,ARID2,NPAS3,LPAR1,NEK2,MAP4K5,FANCC,IFI44L,PDIK1L,TNFRSF9,CCNB2,ADCY1,LCP2,CSE1L,TUBA1A,CFLAR,HIPK3,ARID1B,XIAP,SPTBN5,ZFHX3,CDC27,CADPS,UPF3B,SLC24A2,AKT1S1,CDKN2C,LTBR,BIRC5,MAF,SORCS3,PLCH1,PCBP1,FAM110B,TBL1XR1,CNTRL,DNMT3A,BCAR1,PLK4,UBE2C,SETD2,CENPE,NEIL1,KIF20A,RMI2,RFX6,CNTFR,KIF11,INCENP,DUSP28,NTRK3,EIF4A1,NCOR1,GRIK3,TPX2,KLHL42,CTBP1,MZF1,BRSK1,TENM3,OASL,ASXL2,LMO2,EP300,RSPO1,OPN5,BAK1,DEK,CDCA5,UNC5C,GSE1,HMGB2,SARS2,PKNOX1,ZBTB7A,KDM2B,LSM3,AURKB,NCOA2,CCAR1,RBM14,SEL1L3,NRCAM,INO80,TUBB3,CHD3,PMM2,PARP8,DDX3X,ATP2B2,CRHR1,CAD,CYTIP,TBX3,RCBTB2,DIP2C,SUSD1,ROBO2,TMEM39A,CDHR1,SAMD1,TRPM5,VEGFA,AURKA,COMMD3-BMI1,MELK,KLHDC7A,H3C1,MAPK8IP2,TRAF5,MYC,HNRNPH1,CNTNAP1,IQCH,CRYBG1,VCP,BCL7A,SPDL1,PSMB8,PER2,MRC2,F13A1,H2AX,DLG5,MCM3AP,ZNF236,UNC79,MINDY4,NUF2,ANLN,FAM189A1,COCH,LMNB1,PKLR,TUBB,MRGPRE,TMEM268,ABCA1,SPSB4,ITGA9,RAMP2,RTL8C,AP1M1,PIK3CG,PLD5,ADORA3,CPN1,RTN4RL1,TRIM46,PSD,KRT8,FBXW4,DCUN1D3,TIA1,FOXM1,ZNF551,ING5,DYRK1A,NFIC,GHR,PHACTR3,RBL1,FOXA2,CDT1,MKI67,CENPK,ERI2,PTPMT1,DNAH9,SETBP1,B3GNT3,SOCS2,FANCD2,RRM1,ROS1,TNFSF10,LPL,MED12,STAT5B,YWHAZ,IDH2,EXOSC8,CBFB,SGO2,SYTL5,DUSP15,PDE3B,FASN,ASH1L,KCTD15,NUSAP1,WIPF1,PDE4B,EDARADD,MYO16,STAT5A,SYT13,IGFBP3,NTRK2,ATP1B1,PARP14,PAPPA2,PCDHB15,MTA3,ELMO1,ZNF428,HMGCLL1,PEG3,ACOT11,TSSC4,NOTCH1,CHRM3,NALCN,CENPQ,ZNF208,KNL1,CENPF,SPC25,SP3,XBP1,CCNA2,HNRNPA2B1,TFDP1,IGSF1,GRK3,CDK1,LATS1,SAMD10,CDCA3,TYMS,ADCY6,PIP4P2,ESPL1,HSPA12A,CRP,PBX3,SLC7A2,PATJ,MLX,USP1,RAD51AP1,STAG2,CD63,XAF1,UCKL1,RXRA,MAP1B,CRLF2,PTPRF,KDM5C,AATK,SPAG5,HMMR,HTR1D,RAF1,ROR2,COL1A2,NDUFB8,RHOBTB1,KIF2C,GTF2I,INPP4B,MLLT10,NUBP1,DUS3L,PDGFRL,NCAPH2,PIP5K1B,ARID1A,MCM5,WDFY3,ZMYM3,IKBKE,LINGO1,MYD88,COMT,EMILIN1,HECTD1,TUBG2,DDR1,SPOCK3,COL27A1,Tnfsf9,SPARCL1,SLC6A19,DPP4,LDLR,HNRNPH3,ZFHX4,PTPN6,GAS2,BLNK,SIM1,NONO,CASP7,GADD45G,SH3PXD2A,SPTBN4,FBXO4,KPNA2,COL6A3,TRERF1,MTA1,A1CF,PKD1L1,GLI2,MAGED1,STMN1,CSDE1,DLG4,GNAS,DLL1,MLXIPL,SERPINA1,GAD2,PRPS1,SGO1,WAC,NEK6,NSD2,UNC80	584
Cancer, Gastrointestinal Disease, Hepatic System Disease, Organismal Injury and Abnormalities	liver carcinoma	Liver carcinoma	2.39e-22	Increased	2.41	bias	-0.628	AUTS2,SELENOS,PCDHA4,SLC38A4,KIF20B,PDE6C,GNAQ,PANK4,LUZP2,PIAS3,TOP2A,AMFR,SAMD9L,SEMA4B,HECW1,ENOX2,KIAA1614,DECR1,C3orf70,TTC28,ZMYND8,TNS2,RASGRF1,LGI1,WBP2,TMED1,DEPDC1,EHMT2,EPB41L1,KLHL14,HECW2,PFN1,FARP1,GRAMD2B,HNRNPAB,ZNF280D,CDH23,TMEM176A,VPS51,NASP,SET,GAA,ZBTB17,ARMC5,MXD3,NT5DC1,SKIDA1,EXOSC10,PRDM16,ARHGAP8/PRR5-ARHGAP8,KMT2D,HYLS1,RORC,CEP135,ERICH3,TK1,PARD3,RUNX1T1,PRKAG2,CARD9,MCRS1,MYEF2,PROM1,RRM2,TAFA1,ARHGAP24,CPT1C,PTPN21,ASTN1,ARHGAP27,SLC2A2,ALDH7A1,DLGAP5,EIF4G2,SRCAP,PXDN,LRRC8D,TBCE,SLIT1,PRMT8,HNRNPM,KCNF1,KCNAB1,PRORP,PRODH2,SEMA6D,ABCB4,ZNF358,SMYD2,KIF18A,SDR9C7,USP24,MYLK2,CACNA1D,SLC39A8,PRR5L,CDK4,CMBL,SRSF7,LBR,AGT,ZNF207,MFSD4B,CDKN3,GUCY2C,HSPBP1,CTNND2,CCNB1,CDC25B,DCLK1,CDH2,FRAS1,PTPA,LHFPL2,ZNF335,SPHKAP,CNTNAP2,AOX1,AGXT2,TNRC18,RGS7,GOLIM4,GABBR2,MTHFD1L,SLITRK6,KLHL23/PHOSPHO2-KLHL23,NALF1,PCDHAC2,ATP4A,SEC16B,ZFP37,HEATR6,KIF23,SOCS3,ZNF148,PCDHGA3,MAFA,PCDHA1,HDLBP,TP53,LCT,U2AF2,CBX6,TRIM8,PLVAP,CARMIL3,SCAF11,DOT1L,ZFR,SLC4A7,KLHDC8B,NBN,SLC6A12,IQGAP3,XK,SLC7A3,IQGAP2,FADS1,CPQ,MRPS28,FRMD7,TRIM5,NEIL3,SCFD1,TUBB4B,MEAF6,SCRT2,NET1,DCX,REEP2,MCM3,NLRP6,SLC30A8,DIDO1,RCAN3,DNAJB12,BUB1B,TAB2,CTCF,FAM166A,MYT1L,ABCB11,IL1R1,PTPRN2,ADGRG1,MBLAC1,SLC2A5,ARID2,PPP2R2B,LPAR1,PIPOX,MINDY1,ASB13,COPG1,DPAGT1,SYT4,TNFRSF9,DLG3,CCNB2,ADCY1,CSE1L,CFLAR,HIPK3,FKBP2,TMEM179,HUNK,ZBTB45,GTSE1,PCK2,UPF3B,KCNMA1,SERPINB9,RCHY1,PLCH1,EPB41L3,NFIX,CNTRL,HNF1A,BCAR1,UBE2C,SETD2,CASD1,CENPE,NEIL1,ISY1-RAB43,GNAO1,CNTFR,TMEM42,INCENP,NTRK3,EIF4A1,NCOR1,TPX2,SRSF1,MZF1,BRSK1,CROCC,GRIK5,HNF4G,AJAP1,PHLDA1,UNC5C,RAD21,SLC7A11,CSF1,AURKB,BIRC2,SMARCAD1,CCAR1,RBM14,ATP2B2,CAD,FHDC1,FGFR4,DIP2C,RBM10,ROBO2,TCF12,CDHR1,SAMD1,PLEKHO1,TRPM5,AURKA,KCNB2,SCN8A,MAPK8IP2,SYNGAP1,SLTM,WDR5B,MYC,USP13,VCP,NOL4,GLUL,CCR10,DLG5,MCM3AP,ZNF541,PPP2R1A,ANLN,AVEN,SLC37A4,PRR12,TUBB,ABCA1,ITGA9,AP1M1,NR2F2,PIK3CG,FFAR2,HGFAC,ADORA3,DUSP3,FOXM1,ZNF462,ING5,GHR,CHD9,TMEM200C,PHACTR3,GRIA4,MKI67,ERI2,ERAP1,SLC5A10,FANCD2,MED12,STAT5B,IDH2,PDE3B,PDE4B,TSHZ1,GPR45,IGFBP3,PARP14,P2RY1,PCDHB15,NRF1,VEGFB,ELMO1,HFE,COX16,FER1L6,MACROH2A1,ZFP91,KNTC1,ZNF208,WDR6,SLC34A1,KNL1,PCDHB7,TIAL1,KIF15,AADAT,CDK1,GBP4,LATS1,TCAF1,CDCA3,PIP4P2,PPP4R1,CUL7,PATJ,STAG2,GUSB,MTSS1,RDM1,SERPINB8,MAP1B,PLPP5,GPX2,GTF3C6,KDM5C,ECPAS,GSAP,RAB31,APBA2,SLC38A2,SSTR5,INPP4B,PDGFRL,ARID1A,ICA1,SUN2,LINGO1,SALL2,RHBDD3,VLDLR,EMILIN1,TUBG2,SLCO3A1,SPARCL1,CLDN2,SRM,ABHD16A,MRPS18A,CERKL,FBXO4,PTBP2,TRERF1,GBE1,A1CF,GLI2,VIPR1,MPZL3,CSDE1,DLG4,GNAS,ILF3,SVIL,PAN2,NEK6,UGT1A6,MEX3B,GPD2,DNA2,PCDHGA4,SMARCA4,RIT2,LYVE1,CORO2B,JADE2,RBBP6,CBX3,EPC1,TMCC2,INSRR,XKR5,ARMC10,DHX35,MPHOSPH9,ATP10A,RAP1GAP2,SCG2,RCBTB1,SFPQ,DNAH2,SULF2,INSM1,DDC,KMT2B,NBEAL2,TSPAN7,MGME1,FXN,RGS3,PCDHGC4,SAFB,PIK3C2G,OLFML1,COL6A6,GSDMD,FIGNL1,BPTF,PRUNE2,PTOV1,CACNA1A,NRXN1,SLC6A17,ZBTB2,GGT5,CD2BP2,ADAMTS12,LUC7L2,HCFC1,PHC2,BARD1,TRIM66,HEG1,ZFHX2,ITGBL1,PCDHGB1,ZNF512B,VSIG10,SCLY,COL4A1,PRC1,RACGAP1,TRPC6,CASR,CDK8,GPR158,B3GALT4,CDKN1B,MYO7B,CACNA2D1,NENF,TOR3A,IDUA,AKT1,SGK2,CELF3,FRMD4A,YWHAH,ZMIZ1,USH2A,CDCA8,GALC,GCK,CDCA2,RNF180,GPR63,TOR1AIP1,KRT71,OGFOD3,RIMS2,SSTR3,ADGRL3,CERS2,SYT3,UNC13C,CNPY2,CACNA1C,KIFC1,PLCL2,PLK1,ARHGAP21,RNPEP,ETV1,ABCA13,NHSL1,TDRD3,CYP7B1,EVA1B,LSM14A,TROAP,SMARCB1,AFG1L,EPDR1,SNTG1,UGT2B10,MRFAP1,NUMA1,MROH7,PKD2,GC,SLC6A6,TUBA8,NCAPD2,IRS1,RBMX,CACNB2,ZNF827,GPRC5C,PARP10,RANGAP1,ARHGEF17,SMYD5,CC2D2A,EYA1,PCDHGA5,SENP6,KHDC3L,ACTR1A,KPNB1,HCN4,CLK1,ADAM32,G2E3,SLC4A3,SH3GLB1,KMT5B,SRRT,EPM2A,TBL1X,MBD6,ABCC8,AQP7,ADGRG4,TUBA1C,MTMR2,NSMAF,PCDHB14,PCDHGB2,KIF4A,SYT16,CYTH1,ALDOB,CSMD2,ATF5,CCNE2,MCTP1,DCLRE1A,CCDC12,POLR2M,LRCH2,PCDHB11,PNMA8A,VWA5B2,UPP1,DACT1,ATN1,NUP37,TOMM40L,IRAK1,NFKB1,RAPGEF4,GABRG2,CAMK2N1,VPS54,ID3,MED24,CDC20,TENM2,USP40,ANGPTL1,GSTZ1,C7orf25,DHX38,SEMA3A,RWDD2B,DCAF8,HERPUD1,MAP4K5,FANCC,DPP6,SP8,FRK,PNISR,LCP2,TUBA1A,ARID1B,Gm21596/Hmgb1,SPTBN5,ZC3H7B,DTX3L,NUDT5,CADPS,CDC27,LTBR,BIRC5,FBXL15,SORCS3,FAM110B,BLVRA,FAM135A,ZNF226,HNRNPUL1,DNMT3A,JADE1,IFI16,PNMA8B,SLC16A12,RFX6,ZBTB38,GRID1,NSD1,EPB41L4B,CLIC1,PCDHB4,P2RY12,GRIK3,TOX3,TMEM68,TENM3,OASL,EP300,KRBA1,ZBTB7A,ADRA2A,NCOA2,POMT2,NKX6-2,BHLHE40,SEL1L3,NRCAM,IRAK1BP1,TUBB3,MIS18BP1,CHD3,PCSK1,LRP8,TMPO,RCBTB2,KRT7,VEGFA,ST6GAL2,HNRNPK,SNX9,MELK,ZNF282,PRND,HNRNPH1,FAM83D,DPP10,DDX41,SLITRK1,SPDL1,MAP2K7,RNF168,MRC2,MCM2,VPS52,ZNF236,RIMBP2,UNC79,Jpx,TMEM219,SH2D5,COCH,PKLR,TMEM268,SPSB4,ADARB2,PIBF1,RAMP2,RAB17,IRF2,PLD5,CIT,KMT2E,ECT2,ZNF189,CPN1,HGSNAT,CAMK2B,KRT8,CNGB3,NEURL1B,IFRD1,TIA1,ARAP1,NFIC,FOXN1,PKMYT1,ME3,MTCL1,FOXA2,CHURC1,DPP9,DNAH9,ZNF433,RNF130,MORF4L2,SOCS2,SBNO2,GAS2L3,EOGT,ZNF513,RRM1,ROS1,RNASE4,MAOB,ANKRD34C,PPIL1,ASH1L,FASN,NUSAP1,WIPF1,EDARADD,MYO16,FKBP1B,RPRD2,S100A1,NTRK2,ATP1B1,ZNF628,PAPPA2,PEG3,NOTCH1,IDH3G,CHRNA3,NALCN,LINGO4,PLK3,ZCCHC8,PITPNM2,CENPF,C12orf60,SP3,KIF18B,CCNA2,HEPACAM2,SV2B,HNRNPA2B1,IGSF1,CAPN9,TYMS,UTP20,ESPL1,RBP4,GLP1R,TNR,USP1,SLC26A1,RXRA,BRD8,PTPRF,CKS2,ST18,ENDOD1,BACE1,CHORDC1,AATK,HMMR,RAB37,TRAF3IP2,VPS35L,RAF1,COL1A2,ATP2A2,NDUFB8,ASPM,PRMT1,UPF3A,CDCP1,PPM1H,HNF4A,DUS3L,WDFY3,DNAJB9,FAM20C,COMT,DAB2IP,HECTD1,SPOCK3,COL27A1,SLC6A19,LDLR,TNS3,FBP1,ZFHX4,RNF145,NONO,SH3PXD2A,SPTBN4,SHLD1,SAMD14,NR1H4,MTA1,PKD1L1,ACYP2,CISH,SOBP,SCMH1,MLXIPL,NECTIN4,EIF4G3,SGO1,NSD2,SDCBP2,ALG8	822
Cancer, Organismal Injury and Abnormalities, Reproductive System Disease	uterine cancer	Uterine cancer	5.08e-22					OR8K3,PCDHA4,DBF4,SLC38A4,KIF20B,BTBD8,TTC7B,LRRN3,DDX39A,LUZP2,MRPS18B,PIAS3,TOP2A,AMFR,ZBTB40,SAMD9L,HECW1,ENOX2,DOCK10,C3orf70,TTC28,ZMYND8,TNS2,XPNPEP2,DEPDC1,EHMT2,MOV10,HECW2,FARP1,CNTLN,RPRD1B,ZNF280D,RMI1,CDH23,CELF4,VPS51,ZBTB14,SKIDA1,TRIM56,ZNF710,KMT2D,HYLS1,TAAR1,ERICH3,TK1,PARD3,RUNX1T1,PRKAG2,MYEF2,CABLES1,RRM2,ARHGAP24,ZC3H7A,CPT1C,BCOR,ASTN1,ARHGAP27,AVIL,SLC2A2,SLC44A1,PSME1,EIF4G2,SRCAP,MAGEB2,LRRC8D,TBCE,PPP1CB,MAP3K15,KCNAB1,NAV1,SEMA6D,ABCB4,LMO7,C1orf100,ZNF76,AMER2,GRIA3,USH1C,KIF18A,USP24,LGALS3BP,CCDC28B,MYLK2,CACNA1D,SLC39A8,CDK4,RPP25L,IYD,LBR,AGT,CCDC167,ITSN2,HSPBP1,CTNND2,CCNB1,FNDC3A,DCLK1,CDH2,PTBP1,CNTN4,LYRM2,B3GALT5,FAM20A,PHLDB2,ZNF335,STK32A,TMEM215,GPATCH3,SPHKAP,CNTNAP2,LANCL2,AOX1,TFAP4,PRKAR1B,PHF21B,AGXT2,HSPB6,DNAJC6,TNRC18,RGS7,ELP6,MTHFD1L,SLITRK6,PCDHAC2,ATP4A,SEC16B,ZFP37,DIS3L,HEATR6,KIF23,ZNF148,PCDHGA3,PRDM5,PCDHA1,HDLBP,TP53,LCT,EFCAB2,CHST11,RDX,MEMO1,PLVAP,CARMIL3,SETD7,SCAF11,DOT1L,ADAMTS16,ZFR,NBN,IQGAP3,XK,SLC7A3,IQGAP2,LARP7,TRIM5,STARD10,EMC10,SCFD1,TUBB4B,KCNK9,EIF5,GRB7,MEAF6,MCM3,SLC30A8,PDYN,DIDO1,DNAJB12,BUB1B,CHD7,TBC1D9,CTCF,MYT1L,ABCB11,IL1R1,ZNF669,SIRPA,PTPRN2,CAPN2,FMR1,SLC7A14,AKT2,SMC4,DTYMK,SLC2A5,PIF1,GOLGA1,LOXL2,CHRNB4,ARID2,PPP2R2B,LPAR1,NEK2,PIPOX,PDIK1L,BEST3,DLG3,CCNB2,ADCY1,CSE1L,HIPK3,FIZ1,XIAP,HUNK,ZFHX3,ZBTB45,QSOX1,PCK2,UPF3B,KCNMA1,SLC24A2,SERPINB9,TCF4,PLCH1,PCBP1,SPOCK2,TBL1XR1,EPB41L3,NFIX,CNTRL,HNF1A,BCAR1,UBE2C,SETD2,H2BC5,CENPE,SRSF3,ISY1-RAB43,GNAO1,DBP,NDRG1,DLK1,TAF9B,TMEM42,KIF11,MSL1,RTP4,NTRK3,NCOR1,TPX2,ZXDB,BRSK1,CROCC,GRIK5,HNF4G,ASXL2,BRPF3,AJAP1,LMO2,TRIM35,FBXO7,CES1,UNC5C,GSE1,RAD21,SLC7A11,CSF1,KLHL32,BIRC2,SMARCAD1,CCAR1,RBM14,B9D1,FIS1,ATP2B2,GMEB2,RDH14,CAD,DCPS,AK5,TBX3,FGFR4,DIP2C,RBM10,ROBO2,TCF12,CDHR1,SAMD1,TMEM39A,PLEKHO1,CPA2,TRPM5,AURKA,KCNB2,SCN8A,SYNGAP1,SLTM,MLLT11,SEC61A1,MYC,USP13,CNTNAP1,NOL4,GULP1,GLUL,PER2,H2AX,DLG5,MCM3AP,PPP2R1A,GTPBP8,TUBB,ABCA1,PDIA5,ITGA9,NR2F2,PIK3CG,NCSTN,PRLR,ADORA3,AHCYL1,TRIM46,PSD,HP1BP3,FOXM1,ZNF462,STAG1,CHD9,SLC18A1,PHACTR3,ZNF362,GRIA4,MAN2A2,MKI67,CTDNEP1,ARHGAP36,ERI2,MYT1,SETBP1,HJURP,ERAP1,SLC5A10,MED12,STAT5B,IDH2,CKAP2,UTRN,PDE3B,KCTD15,PDE4B,TSHZ1,KIAA1755,GALR1,PARP14,PCDHB15,TXNRD2,ELMO1,SLC43A2,FER1L6,MACROH2A1,LCORL,MRO,ZNF208,WDR6,SLC34A1,KNL1,PCDHB7,SPC25,SLC38A5,KIF15,DNAJC7,LATS1,ADCY6,PPP4R1,DCAF5,ZFX,SLC7A2,PATJ,MLX,STAG2,EBF3,MTSS1,RDM1,SERPINB8,MAP1B,PLPP5,MBD3,KDM5C,PCSK2,ECPAS,USF2,RIMKLA,LIN28B,APBA2,KIF2C,F8A1 (includes others),COPE,CR1L,SLC38A2,GTF2I,SSTR5,INPP4B,NUBP1,PDGFRL,ARID1A,MCM5,C6orf136,LINGO1,SALL2,EPC2,VLDLR,VAMP2,EMILIN1,TUBG2,SLCO3A1,SPARCL1,GALNT18,EPHX4,HMG20A,MKS1,INO80D,PTPN6,BLNK,RHBDL2,CERKL,PTBP2,A1CF,MAGED1,CIBAR2,CSDE1,ATF4,GNAS,RFC5,GAD2,ILF3,SVIL,SYTL4,UNC80,UGT1A6,MEX3B,DNA2,NIPAL2,PCDHGA4,HNRNPL,SMARCA4,RIT2,ADI1,SCARB2,RBBP6,CBX3,GLIS2,CDK5RAP2,INSRR,NECAB2,LRRC41,SMARCC2,XKR5,TAPBP,PGAP4,SEPHS1,KCND1,ATP10A,SORBS2,RCBTB1,SFPQ,CD300E,DNAH2,MEOX2,SULF2,INSM1,CUL1,KMT2B,MGME1,CELSR3,IKZF3,FFAR3,RGS3,NSMCE1,ITPKB,PCDHGC4,PDE7B,RTL8B,SAFB,OLFML1,COL6A6,SERP2,FIGNL1,SLC9A7,PRUNE2,NRXN1,SLC6A17,ADAMTS12,CDIPT,LUC7L2,FNTB,HCFC1,RMDN2,TRIM66,HEG1,PRDM11,ZFHX2,NSG1,PCDHGB1,PACS1,SCLY,LRRC17,TH,RACGAP1,CASR,SLC25A5,ZNF563,GPR158,CDKN1B,MYO7B,SHANK2,CACNA2D1,ZFP64,IDUA,OR4C46,AKT1,SMC1A,ATAD2B,CELF3,FRMD4A,ZMIZ1,USH2A,GALC,RNF180,C1QTNF6,KRT71,CARMIL2,AMD1,RIMS2,SSTR3,ADGRL3,N6AMT1,SYT3,UNC13C,CACNA1C,KIFC1,CNOT6L,PLCL2,PLP2,PLK1,ARHGAP21,ETV1,ABCA13,FEN1,TDRD3,CYP7B1,SLC35B1,TROAP,SMARCB1,PRR14,P4HTM,DGKB,EPDR1,ZNF443,PRKCE,UGT2B10,KL,MROH7,ARPP21,BAIAP2L2,FGD1,TUBA8,HNRNPU,ATP8B4,PHF2,DIO1,IRS1,DZIP1L,CACNB2,GPRC5C,PARP10,RANGAP1,SDF4,KCMF1,JADE3,ARHGEF17,ECE1,CC2D2A,EYA1,PCDHGA5,SENP6,ABR,ACTR1A,KPNB1,ADAM32,G2E3,NOSIP,SLC4A3,OSBPL10,SORCS2,KMT5B,SRRT,CCKAR,ATP2A3,TBL1X,GET4,UBE2E3,MBD6,ABCC8,CEMIP,ADGRG4,ELAVL4,TUBA1C,MTMR2,NSMAF,ZNF329,PCDHGB2,IPO9,KIF4A,BTBD17,SYT16,ALDOB,KCNIP1,CCNE2,APOBEC3B,MCTP1,PCDHB8,IGFBP5,RANBP3,PPP2R2C,LRRN2,MAGEH1,ANKH,LRCH2,PCDHB12,TUBA1B,PCDHB16,MEIS2,PCDHB11,PHEX,GRIN1,BICD1,BHLHA15,ZC3H12C,DACT1,GPHN,IRAK1,NFKB1,TLK2,PLEK,GABRG2,RAPGEF4,VPS54,MED24,CDC20,TENM2,ZNF606,KPTN,GRK2,C7orf25,SEMA3A,RWDD2B,ZBTB1,ANKLE1,MAP4K5,DPP6,PANK1,LCP2,TUBA1A,ARID1B,SPTBN5,DTX3L,CADPS,CDC27,AP3B2,BIRC5,MAF,FAM110B,FAM135A,ANKRD44,ZNF226,DNMT3A,CBS/LOC102724560,IFI16,VSTM2B,CIBAR1,NUP62,PNMA8B,RFX6,NSD1,PCDHB4,P2RY12,MAGED2,UNK,GRIK3,TOX3,TENM3,OASL,EP300,OPN5,PHYH,HAPLN1,KDM2B,ZBTB7A,ADCY9,BHLHE40,LRRTM2,SEL1L3,NRCAM,TUBB3,MIS18BP1,KCNB1,CHD3,AARD,PARP8,DDX3X,SLC44A3,C8orf34,PDE1C,KRT7,CDH22,VEGFA,COMMD3-BMI1,TMEM117,SLC35D1,TRAF5,RBM39,EPS8,FAM83D,IQCH,CRYBG1,DPP10,SLITRK1,OR4A47,CENPA,MCM2,PAPSS2,F13A1,ZNF236,RIMBP2,UNC79,NUF2,RPIA,COCH,ADARB2,PIBF1,RAMP2,RTL8C,PLD5,CRYBB1,CIT,KMT2E,ECT2,ZNF189,HGSNAT,CAMK2B,KRT8,SLC22A15,PEAR1,CNGB3,IFRD1,PARPBP,ARAP1,DYRK1A,PKMYT1,SLC7A7,MTCL1,LRRC75B,FOXA2,PRRT2,HDGF,DPP9,DNAH9,B3GNT3,SOCS2,SBNO2,LIN9,RRM1,ROS1,RNASE4,LYPLAL1,FLT3LG,CBFB,SGO2,SLC20A1,ASH1L,URGCP,SNPH,CGAS,NUSAP1,PARVA,WIPF1,MYO16,FKTN,CNRIP1,STAT5A,SYT13,NTRK2,PAPPA2,NDUFS8,PEG3,CENPN,FKRP,BCL6B,NOTCH1,CHRM3,NALCN,CHCHD2,UNKL,PLK3,ZCCHC8,CENPF,C12orf60,SP3,CCNA2,MGAT3,SV2B,TFDP1,IGSF1,GRK3,KAT2B,CAPN9,DELE1,TYMS,UTP20,ESPL1,HSPA12A,ATP8B1,CRP,PBX3,QRSL1,TNR,ARHGEF6,TNPO2,SLC26A1,RXRA,BRD8,PTPRF,HMMR,PCED1B,UBA7,TRAF3IP2,VPS35L,DYRK1B,ASPM,TRIM59,RABL6,HNF4A,PIP5K1B,WDFY3,ZMYM3,FAM20C,MYD88,HECTD1,MSRB2,SPOCK3,DPP4,GNG3,ZFHX4,RNF145,SIM1,NONO,SH3PXD2A,SPTBN4,PRDM10,LIX1,KPNA2,COL6A3,MTA1,PKD1L1,ACYP2,BEND3,PRELID3B,DLL1,SERPINA1,BCCIP,NECTIN4,EIF4G3,NUDT15,SGO1,ENTPD3,NSD2	866
Cancer, Organismal Injury and Abnormalities, Reproductive System Disease	uterine tumor	Uterine tumor	5.6e-22					OR8K3,PCDHA4,DBF4,SLC38A4,KIF20B,BTBD8,TTC7B,LRRN3,DDX39A,LUZP2,MRPS18B,PIAS3,TOP2A,AMFR,ZBTB40,SAMD9L,HECW1,ENOX2,DOCK10,C3orf70,TTC28,ZMYND8,TNS2,XPNPEP2,DEPDC1,EHMT2,MOV10,HECW2,FARP1,CNTLN,GRAMD2B,RPRD1B,ZNF280D,RMI1,CDH23,CELF4,VPS51,ZBTB14,SKIDA1,TRIM56,ZNF710,KMT2D,HYLS1,TAAR1,RORC,ERICH3,TK1,PARD3,RUNX1T1,PRKAG2,MCRS1,MYEF2,CABLES1,RRM2,ARHGAP24,ZC3H7A,CPT1C,BCOR,ASTN1,ARHGAP27,AVIL,SLC2A2,SLC44A1,PSME1,EIF4G2,SRCAP,MAGEB2,LRRC8D,TBCE,PPP1CB,MAP3K15,KCNAB1,NAV1,SEMA6D,ABCB4,LMO7,C1orf100,ZNF76,AMER2,GRIA3,USH1C,KIF18A,USP24,LGALS3BP,CCDC28B,MYLK2,CACNA1D,SLC39A8,CDK4,RPP25L,IYD,LBR,AGT,CCDC167,ITSN2,HSPBP1,CTNND2,CCNB1,FNDC3A,DCLK1,CDH2,PTBP1,CNTN4,LYRM2,B3GALT5,FAM20A,PHLDB2,ZNF335,STK32A,TMEM215,GPATCH3,SPHKAP,CNTNAP2,LANCL2,AOX1,TFAP4,PRKAR1B,PHF21B,AGXT2,HSPB6,DNAJC6,TNRC18,RGS7,ELP6,MTHFD1L,SLITRK6,PCDHAC2,ATP4A,SEC16B,ZFP37,DIS3L,HEATR6,KIF23,SOCS3,ZNF148,PCDHGA3,PRDM5,PCDHA1,HDLBP,TP53,LCT,EFCAB2,CHST11,RDX,MEMO1,PLVAP,CARMIL3,SETD7,SCAF11,DOT1L,ADAMTS16,ZFR,NBN,IQGAP3,XK,SLC7A3,IQGAP2,LARP7,TRIM5,STARD10,EMC10,SCFD1,TUBB4B,KCNK9,EIF5,GRB7,MEAF6,DCX,MCM3,SLC30A8,PDYN,DIDO1,DNAJB12,BUB1B,CHD7,TBC1D9,CTCF,MYT1L,ABCB11,IL1R1,ZNF669,SIRPA,PTPRN2,CAPN2,FMR1,SLC7A14,AKT2,SMC4,DTYMK,SLC2A5,PIF1,GOLGA1,LOXL2,CHRNB4,ARID2,PPP2R2B,LPAR1,NEK2,PIPOX,IFI44L,PDIK1L,BEST3,DLG3,CCNB2,ADCY1,CSE1L,HIPK3,FIZ1,XIAP,HUNK,ZFHX3,ZBTB45,QSOX1,PCK2,UPF3B,KCNMA1,SLC24A2,SERPINB9,TCF4,PLCH1,PCBP1,SPOCK2,TBL1XR1,EPB41L3,NFIX,CNTRL,HNF1A,BCAR1,UBE2C,SETD2,H2BC5,CENPE,SRSF3,ISY1-RAB43,GNAO1,DBP,NDRG1,DLK1,TAF9B,TMEM42,KIF11,MSL1,RTP4,NTRK3,NCOR1,TPX2,ZXDB,BRSK1,CROCC,GRIK5,HNF4G,ASXL2,BRPF3,AJAP1,LMO2,TRIM35,FBXO7,CES1,UNC5C,GSE1,RAD21,SLC7A11,CSF1,AURKB,KLHL32,BIRC2,SMARCAD1,CCAR1,RBM14,B9D1,FIS1,ATP2B2,GMEB2,RDH14,CAD,DCPS,AK5,TBX3,FGFR4,DIP2C,RBM10,ROBO2,CDHR1,SAMD1,TMEM39A,TCF12,PLEKHO1,CPA2,TRPM5,AURKA,KCNB2,SCN8A,SYNGAP1,SLTM,MLLT11,SEC61A1,MYC,USP13,CNTNAP1,VCP,NOL4,GULP1,GLUL,PER2,H2AX,DLG5,MCM3AP,PPP2R1A,GTPBP8,TUBB,ABCA1,PDIA5,ITGA9,NR2F2,PIK3CG,NCSTN,PRLR,NR2F1,ADORA3,AHCYL1,TRIM46,PSD,HP1BP3,FOXM1,ZNF462,STAG1,CHD9,SLC18A1,PHACTR3,ZNF362,GRIA4,MAN2A2,MKI67,CTDNEP1,ARHGAP36,ERI2,MYT1,SETBP1,HJURP,ERAP1,SLC5A10,MED12,STAT5B,IDH2,CKAP2,UTRN,PDE3B,KCTD15,PDE4B,TSHZ1,KIAA1755,GALR1,PARP14,PCDHB15,TXNRD2,ELMO1,SLC43A2,FER1L6,MACROH2A1,LCORL,MRO,ZNF208,WDR6,SLC34A1,KNL1,PCDHB7,SPC25,SLC38A5,KIF15,DNAJC7,LATS1,ADCY6,PPP4R1,DCAF5,ZFX,SLC7A2,PATJ,MLX,STAG2,EBF3,XAF1,MTSS1,RDM1,SERPINB8,MAP1B,PLPP5,MBD3,KDM5C,PCSK2,ECPAS,USF2,RIMKLA,LIN28B,APBA2,KIF2C,F8A1 (includes others),COPE,CR1L,SLC38A2,GTF2I,SSTR5,INPP4B,NUBP1,PDGFRL,ARID1A,C6orf136,MCM5,LINGO1,SALL2,EPC2,VLDLR,VAMP2,EMILIN1,TUBG2,SLCO3A1,SPARCL1,GALNT18,EPHX4,HMG20A,MKS1,INO80D,PTPN6,BLNK,RHBDL2,CERKL,FBXO4,PTBP2,A1CF,MAGED1,CIBAR2,CSDE1,ATF4,GNAS,RFC5,GAD2,ILF3,SVIL,SYTL4,UNC80,UGT1A6,MEX3B,DNA2,NIPAL2,PCDHGA4,HNRNPL,SMARCA4,RIT2,LYVE1,ADI1,SCARB2,RBBP6,CBX3,GLIS2,CDK5RAP2,INSRR,NECAB2,LRRC41,SMARCC2,XKR5,TAPBP,PGAP4,SEPHS1,KCND1,ATP10A,SCG2,SORBS2,RCBTB1,SFPQ,CD300E,DNAH2,MEOX2,SULF2,INSM1,CUL1,KMT2B,MGME1,CELSR3,IKZF3,FFAR3,RGS3,NSMCE1,ITPKB,PCDHGC4,PDE7B,RTL8B,SAFB,OLFML1,COL6A6,SERP2,FIGNL1,SLC9A7,PRUNE2,NRXN1,SLC6A17,ADAMTS12,CDIPT,LUC7L2,FNTB,HCFC1,RMDN2,TRIM66,HEG1,PRDM11,ZFHX2,NSG1,PCDHGB1,PACS1,SCLY,LRRC17,TH,RACGAP1,CASR,SLC25A5,ZNF563,GPR158,CDKN1B,MYO7B,SHANK2,CACNA2D1,ZFP64,IDUA,OR4C46,AKT1,SMC1A,ATAD2B,CELF3,FRMD4A,ZMIZ1,USH2A,GALC,DDX6,RNF180,C1QTNF6,KRT71,CARMIL2,AMD1,RIMS2,SSTR3,ADGRL3,N6AMT1,SYT3,UNC13C,CACNA1C,KIFC1,CNOT6L,PLCL2,PLP2,PLK1,ARHGAP21,FEN1,ETV1,ABCA13,TDRD3,CYP7B1,SLC35B1,TROAP,SMARCB1,PRR14,P4HTM,DGKB,EPDR1,ZNF443,PRKCE,UGT2B10,KL,MROH7,ARPP21,BAIAP2L2,FGD1,TUBA8,HNRNPU,ATP8B4,PHF2,DIO1,IRS1,DZIP1L,CACNB2,PCNA,GPRC5C,PARP10,RANGAP1,SDF4,KCMF1,JADE3,ARHGEF17,ECE1,CC2D2A,EYA1,PCDHGA5,SENP6,ABR,ACTR1A,KPNB1,ADAM32,G2E3,NOSIP,SLC4A3,OSBPL10,SORCS2,KMT5B,SRRT,CCKAR,ATP2A3,TBL1X,GET4,UBE2E3,MBD6,ABCC8,CEMIP,ADGRG4,ELAVL4,TUBA1C,MTMR2,NSMAF,ZNF329,PCDHGB2,IPO9,KIF4A,BTBD17,SYT16,ALDOB,KCNIP1,CCNE2,APOBEC3B,MCTP1,PCDHB8,IGFBP5,RANBP3,PPP2R2C,LRRN2,MAGEH1,ANKH,LRCH2,PCDHB12,TUBA1B,PCDHB16,MEIS2,PCDHB11,PHEX,GRIN1,BICD1,BHLHA15,ZC3H12C,DACT1,GPHN,IRAK1,NFKB1,TLK2,PLEK,GABRG2,RAPGEF4,VPS54,MED24,CDC20,TENM2,ZNF606,KPTN,GRK2,C7orf25,SEMA3A,RWDD2B,ZBTB1,ANKLE1,MAP4K5,DPP6,PANK1,LCP2,TUBA1A,ARID1B,SPTBN5,DTX3L,CADPS,CDC27,AP3B2,BIRC5,MAF,FAM110B,FAM135A,ANKRD44,ZNF226,DNMT3A,CBS/LOC102724560,IFI16,VSTM2B,CIBAR1,NUP62,PNMA8B,RFX6,NSD1,PCDHB4,P2RY12,ASH2L,MAGED2,UNK,GRIK3,TOX3,TENM3,OASL,EP300,OPN5,PHYH,HAPLN1,ZBTB7A,KDM2B,ADCY9,BHLHE40,LRRTM2,SEL1L3,NRCAM,TUBB3,MIS18BP1,KCNB1,CHD3,AARD,PARP8,DDX3X,SLC44A3,C8orf34,PDE1C,KRT7,CDH22,VEGFA,COMMD3-BMI1,TMEM117,SLC35D1,TRAF5,RBM39,EPS8,FAM83D,IQCH,CRYBG1,DPP10,SLITRK1,OR4A47,CENPA,MCM2,PAPSS2,F13A1,ZNF236,RIMBP2,UNC79,NUF2,RPIA,COCH,ADARB2,PIBF1,RAMP2,RTL8C,PLD5,CRYBB1,CIT,KMT2E,ECT2,ZNF189,HGSNAT,CAMK2B,KRT8,SLC22A15,PEAR1,CNGB3,IFRD1,PARPBP,ARAP1,DYRK1A,PKMYT1,SLC7A7,MTCL1,LRRC75B,FOXA2,PRRT2,HDGF,DPP9,DNAH9,B3GNT3,SOCS2,SBNO2,LIN9,RRM1,ROS1,RNASE4,TNFSF10,LYPLAL1,FLT3LG,CBFB,SGO2,SLC20A1,ASH1L,URGCP,SNPH,CGAS,NUSAP1,PARVA,WIPF1,MYO16,FKTN,CNRIP1,STAT5A,SYT13,HOPX,NTRK2,PAPPA2,NDUFS8,PEG3,CENPN,FKRP,BCL6B,NOTCH1,CHRM3,NALCN,CHCHD2,UNKL,PLK3,ZCCHC8,CENPF,C12orf60,SP3,CCNA2,MGAT3,SV2B,TFDP1,IGSF1,GRK3,KAT2B,CAPN9,DELE1,TYMS,UTP20,ESPL1,HSPA12A,ATP8B1,CRP,PBX3,QRSL1,TNR,ARHGEF6,TNPO2,SLC26A1,RXRA,BRD8,PTPRF,HMMR,PCED1B,UBA7,TRAF3IP2,VPS35L,DYRK1B,COL1A2,ASPM,TRIM59,RABL6,HNF4A,PIP5K1B,WDFY3,ZMYM3,FAM20C,MYD88,HECTD1,MSRB2,SPOCK3,DPP4,GNG3,ZFHX4,RNF145,SIM1,NONO,SH3PXD2A,SPTBN4,PRDM10,LIX1,KPNA2,COL6A3,MTA1,PKD1L1,ACYP2,BEND3,PRELID3B,DLL1,SERPINA1,BCCIP,NECTIN4,EIF4G3,NUDT15,SGO1,ENTPD3,NSD2	885
Cancer, Organismal Injury and Abnormalities, Reproductive System Disease	prostatic carcinoma	Prostatic carcinoma	6.39e-22		1		1.182	PCDHGA4,PCDHA4,SMARCA4,DBF4,SLC38A4,LYVE1,TTC7B,PANK4,GNAQ,DDX39A,SCARB2,JADE2,CBX3,TOP2A,EPC1,INSRR,NECAB2,ZBTB40,SMARCC2,CDO1,SEMA4B,HECW1,ENOX2,CLK4,SEPHS1,KCND1,MPHOSPH9,KIAA1614,MANEAL,TTC28,ZMYND8,TNS2,RASGRF1,LGI1,ARFGAP2,DNAH2,SULF2,DEPDC1,ATXN7L2,EHMT2,CUL1,KMT2B,CELSR3,IKZF3,EPB41L1,RGS3,PNMA5,C19orf44,HECW2,TEX26,CDH23,CELF4,PIK3C2G,COL6A6,GSDMD,SERP2,IPCEF1,TMEM176A,SRSF4,BPTF,VPS51,PRUNE2,NASP,CACNA1A,NRXN1,SKIDA1,ZBTB2,TRIM56,GGT5,SAPCD2,PAX6,PRDM16,KMT2D,LUC7L2,TAAR1,RORC,HCFC1,IKZF4,TAFA5,RUNX1T1,BARD1,HEG1,RRM2,PROM1,ZC3H7A,PCDHGB1,ZNF512B,COL4A1,ZNF385C,ALDH7A1,PRC1,CDK8,EIF4G2,PXDN,GPR158,MAGEB2,CDKN1B,MYO7B,SLIT1,SHANK2,NENF,CACNA2D1,ZFP64,PRMT8,MAP3K15,KCNF1,KCNAB1,NAV1,AKT1,ABCB4,UFL1,NCAPH,USH2A,GCK,GALC,CENPL,USH1C,KIF18A,RNF180,GPR63,RBM5,USP24,CDK4,GLYAT,DISP2,RIMS2,ADGRL3,ANKS4B,CERS2,HIRIP3,AGT,DDX31,SYT3,UNC13C,MFSD4B,ITSN2,CACNA1C,GUCY2C,PLK1,CCNB1,ETV1,ABCA13,CHIC1,NHSL1,FEN1,DCLK1,CDH2,FRAS1,CNTN4,SOGA1,ZNF335,SMARCB1,STK32A,PRR14,AFG1L,VGLL4,DGKB,EPDR1,SPHKAP,CNTNAP2,AOX1,TFAP4,SNTG1,HSPB6,PRKCE,DNAJC6,ZNF446,NUMA1,GOLIM4,GABBR2,FGD1,GC,SEC16B,HEATR6,KIF23,SOCS3,TUBA8,PCDHGA3,ATP8B4,PHF2,PCDHA1,IRS1,NCAPD2,PCNA,TP53,LCT,GPRC5C,EFCAB2,RANGAP1,ARHGEF17,ECE1,PCDHGA5,ABR,ACTR1A,HCN4,CLK1,G2E3,SLC4A3,ADAM32,SORCS2,SH3GLB1,SRRT,APOBEC1,BCO1,BEND7,CARMIL3,SETD7,TBL1X,UBE2E3,DOT1L,ADAMTS16,MBD6,ADGRG4,ABCC8,TUBA1C,NFKBIA,NSMAF,IPO9,PCDHGB2,NBN,SCRN1,SYT16,SLC6A12,CYTH1,ALDOB,LARP7,PRSS53,MCTP1,HNRNPR,TRIM5,PCDHB8,STARD10,RANBP3,COMMD1,EMC10,PPP2R2C,NEIL3,TUBB4B,KCNK9,MEAF6,CNTROB,ALDH16A1,LRCH2,ANTXR1,PCDHB16,MEIS2,PNMA8A,MAZ,PCDHB11,SLC30A8,PDYN,TNFRSF14,DIDO1,BUB1B,TAB2,UPP1,TBC1D9,GRIN1,KCNQ1,BICD1,QTRT1,MYT1L,EPSTI1,DACT1,NUP37,SIRPA,SFMBT1,GPHN,PLEK,NFKB1,RAPGEF4,VPS54,RAB34,TENM2,AKT2,SMC4,USP40,CHGA,ANGPTL1,LOXL2,DHX38,ARID2,SEMA3A,TAB1,MAP2K5,LPAR1,PIPOX,MAP4K5,FANCC,DPP6,PDIK1L,MINDY1,SYT4,COPG1,DPAGT1,DLG3,SP8,C18orf54,ADCY1,CSE1L,TUBA1A,ARID1B,ZC3H7B,DTX3L,ZFHX3,CDC27,CADPS,PCK2,KCNMA1,AP3B2,CDKN2C,TCF4,BIRC5,EPB41L3,HNRNPUL1,KRTAP16-1,CNTRL,DNMT3A,HNF1A,JADE1,CBS/LOC102724560,SETD2,CACNB3,AMIGO1,OPA3,NEIL1,KIF20A,ISY1-RAB43,NPR1,RMI2,GNAO1,RFX6,NSD1,PCDHB4,RTP4,ASH2L,NTRK3,COG1,NCOR1,GRIK3,KLHL42,ZXDB,EME1,CROCC,GRIK5,TENM3,ASXL2,EP300,LMAN2,PHLDA1,UNC5C,RAD21,KRBA1,SLC7A11,NACC1,HAPLN1,PCCB,LSM3,NCOA2,ADCY9,IL17RC,STK26,BHLHE40,SEL1L3,ZNF689,TUBB3,MIS18BP1,KCNB1,CHD3,PARP8,LRP8,DDX3X,CDKL1,ABHD15,ATP2B2,CAD,C8orf34,PDE1C,NPEPL1,CYTIP,AK5,TBX3,FGFR4,RCBTB2,DIP2C,SUSD1,PDX1,RBM10,KRT7,SAMD1,CDH22,HNRNPK,VEGFA,ST6GAL2,KCNB2,SCN8A,MAPK8IP2,SYNGAP1,MLLT11,TRAF5,MANF,MYC,HNRNPH1,CNTNAP1,CRYBG1,DDX41,SLITRK1,MAP2K7,PER2,RNF169,F13A1,DLG5,RIMBP2,ZNF541,UNC79,MINDY4,NUF2,PPP2R1A,ARF5,ANLN,SLC37A4,NFXL1,PRR12,PKLR,ABCA1,ADARB2,PDIA5,RAMP2,IRF2,PIK3CG,PLD5,CIT,FAM174B,CPE,HGFAC,NR2F1,KMT2E,ZNF189,TRIM46,CAMK2B,KRT8,GTPBP1,PEAR1,CNGB3,ZNF551,ZNF462,ARAP1,SYT2,PDZK1,STAG1,PKMYT1,CHD9,SLC7A7,MTCL1,LRRC75B,TMEM200C,RBL1,FOXA2,GRIA4,APBB1,PRRT2,MAN2A2,MKI67,CELA1,ZNF746,ERI2,MYT1,PTPMT1,SETBP1,LIN9,ZNF513,ERAP1,SLC5A10,FANCD2,RRM1,IL18RAP,ROS1,MED12,STAT5B,FBXL16,CKAP2,UTRN,FLT3LG,GLT1D1,TNFSF12,FASN,ASH1L,DPF2,SNPH,NUSAP1,PARVA,WIPF1,MYO16,KIAA1755,STAT5A,IGFBP3,ARFGAP3,NTRK2,GALR1,PARP14,PAPPA2,PCDHB15,ZNF428,PEG3,NOTCH1,FER1L6,LCORL,CHRM3,HAPLN4,KNTC1,NALCN,ZNF208,SLC34A1,KNL1,ZCCHC8,PITPNM2,CENPF,PLEKHD1,PCDHB7,XBP1,KIF18B,CCNA2,SV2B,MGAT3,RAB19,KIF15,TFDP1,IGSF1,AADAT,DNAJC7,SVOPL,ADCY6,PIP4P2,UTP20,ESPL1,ATP8B1,IGSF21,RAI1,PBX3,MLX,TNR,STAG2,N4BP2,TNPO2,RXRA,BRD8,GDAP1L1,MAP1B,TRIM65,PTPRF,BACE1,SPAG5,ECPAS,RAB37,VPS35L,SPON2,ROR2,RIMKLA,ASPM,LIN28B,CENPM,UPF3A,CR1L,KCNJ11,INPP4B,MLLT10,HNF4A,PDGFRL,NCAPH2,ARID1A,ZMYM3,IKBKE,LINGO1,THBS3,WSB2,MYD88,VLDLR,VAMP2,EMILIN1,DAB2IP,HECTD1,TBC1D5,TUBG2,SPOCK3,SHC2,SLCO3A1,SLC6A19,LY96,LDLR,SNW1,TNS3,INO80D,MEGF11,GAS2,SIM1,CASP7,DEGS1,ARSB,NPDC1,SPTBN4,PRDM10,POFUT2,COL6A3,A1CF,PKD1L1,GLI2,SOBP,FAM89B,CSDE1,SEMA3G,GNAS,CASQ2,RFC5,GAD2,ILF3,SVIL,SYTL4,NEK6,ENTPD3,UNC80,MEX3B,UGT1A6,GPD2	623
Cancer, Organismal Injury and Abnormalities, Reproductive System Disease	endometrial carcinoma	Endometrial carcinoma	9.24e-22					DNA2,NIPAL2,PCDHGA4,OR8K3,PCDHA4,HNRNPL,SMARCA4,DBF4,SLC38A4,KIF20B,RIT2,TTC7B,LRRN3,DDX39A,RBBP6,MRPS18B,CBX3,PIAS3,TOP2A,CDK5RAP2,INSRR,AMFR,ZBTB40,SAMD9L,LRRC41,SMARCC2,XKR5,TAPBP,HECW1,ENOX2,SEPHS1,KCND1,ATP10A,DOCK10,SORBS2,RCBTB1,ZMYND8,CD300E,SULF2,XPNPEP2,DEPDC1,EHMT2,CUL1,KMT2B,MGME1,CELSR3,MOV10,IKZF3,FFAR3,RGS3,HECW2,NSMCE1,FARP1,CNTLN,ITPKB,RPRD1B,PDE7B,ZNF280D,RMI1,CDH23,SAFB,CELF4,OLFML1,COL6A6,SERP2,FIGNL1,SLC9A7,PRUNE2,ZBTB14,NRXN1,SLC6A17,SKIDA1,TRIM56,ZNF710,ADAMTS12,KMT2D,CDIPT,LUC7L2,HYLS1,TAAR1,HCFC1,ERICH3,RMDN2,PARD3,RUNX1T1,PRKAG2,MYEF2,TRIM66,HEG1,CABLES1,PRDM11,ZFHX2,ARHGAP24,ZC3H7A,NSG1,CPT1C,PCDHGB1,PACS1,BCOR,ASTN1,ARHGAP27,AVIL,SCLY,SLC2A2,RACGAP1,SLC44A1,CASR,PSME1,EIF4G2,SLC25A5,SRCAP,ZNF563,GPR158,MAGEB2,LRRC8D,TBCE,CDKN1B,MYO7B,SHANK2,CACNA2D1,ZFP64,PPP1CB,IDUA,OR4C46,MAP3K15,KCNAB1,NAV1,AKT1,SMC1A,SEMA6D,ABCB4,LMO7,ATAD2B,CELF3,FRMD4A,C1orf100,ZMIZ1,ZNF76,USH2A,AMER2,GALC,GRIA3,USH1C,KIF18A,USP24,C1QTNF6,MYLK2,CACNA1D,SLC39A8,CARMIL2,AMD1,CDK4,RPP25L,RIMS2,N6AMT1,IYD,LBR,AGT,SYT3,UNC13C,CCDC167,ITSN2,CACNA1C,CNOT6L,PLCL2,PLP2,ARHGAP21,CTNND2,FNDC3A,ETV1,ABCA13,DCLK1,TDRD3,CYP7B1,CNTN4,LYRM2,SLC35B1,B3GALT5,FAM20A,TROAP,PHLDB2,SMARCB1,STK32A,TMEM215,P4HTM,DGKB,EPDR1,SPHKAP,CNTNAP2,LANCL2,AOX1,TFAP4,PRKAR1B,PHF21B,ZNF443,AGXT2,HSPB6,PRKCE,DNAJC6,TNRC18,RGS7,UGT2B10,KL,MROH7,ELP6,MTHFD1L,SLITRK6,ARPP21,BAIAP2L2,PCDHAC2,ATP4A,FGD1,SEC16B,ZFP37,DIS3L,HEATR6,KIF23,TUBA8,HNRNPU,ZNF148,PCDHGA3,PRDM5,ATP8B4,PCDHA1,PHF2,DIO1,DZIP1L,CACNB2,HDLBP,TP53,LCT,GPRC5C,EFCAB2,PARP10,RANGAP1,KCMF1,JADE3,ARHGEF17,CC2D2A,EYA1,PCDHGA5,SENP6,ABR,ACTR1A,CHST11,RDX,KPNB1,ADAM32,G2E3,NOSIP,SLC4A3,MEMO1,OSBPL10,SORCS2,PLVAP,KMT5B,SRRT,CCKAR,CARMIL3,SETD7,ATP2A3,SCAF11,TBL1X,UBE2E3,DOT1L,ADAMTS16,MBD6,ABCC8,CEMIP,ZFR,ADGRG4,ELAVL4,TUBA1C,MTMR2,NSMAF,ZNF329,PCDHGB2,IPO9,KIF4A,NBN,BTBD17,SYT16,IQGAP3,ALDOB,XK,SLC7A3,KCNIP1,IQGAP2,LARP7,CCNE2,APOBEC3B,MCTP1,TRIM5,PCDHB8,STARD10,RANBP3,EMC10,PPP2R2C,SCFD1,TUBB4B,KCNK9,EIF5,MEAF6,ANKH,LRCH2,PCDHB12,TUBA1B,PCDHB16,MEIS2,MCM3,PCDHB11,SLC30A8,DIDO1,PHEX,DNAJB12,BUB1B,CHD7,TBC1D9,GRIN1,CTCF,BICD1,MYT1L,ABCB11,ZC3H12C,DACT1,ZNF669,SIRPA,PTPRN2,GPHN,CAPN2,FMR1,NFKB1,TLK2,PLEK,GABRG2,RAPGEF4,VPS54,MED24,SLC7A14,AKT2,TENM2,SMC4,DTYMK,SLC2A5,ZNF606,KPTN,GRK2,GOLGA1,LOXL2,C7orf25,CHRNB4,ARID2,SEMA3A,RWDD2B,PPP2R2B,ZBTB1,ANKLE1,LPAR1,NEK2,PIPOX,MAP4K5,DPP6,PDIK1L,BEST3,DLG3,PANK1,ADCY1,LCP2,CSE1L,TUBA1A,HIPK3,ARID1B,FIZ1,XIAP,SPTBN5,HUNK,ZFHX3,ZBTB45,QSOX1,CADPS,CDC27,PCK2,UPF3B,KCNMA1,SLC24A2,AP3B2,TCF4,BIRC5,PLCH1,PCBP1,FAM110B,FAM135A,ANKRD44,TBL1XR1,EPB41L3,ZNF226,NFIX,CNTRL,DNMT3A,HNF1A,BCAR1,CBS/LOC102724560,SETD2,IFI16,VSTM2B,H2BC5,CIBAR1,CENPE,SRSF3,NUP62,ISY1-RAB43,GNAO1,PNMA8B,DBP,NDRG1,RFX6,NSD1,TAF9B,TMEM42,KIF11,MSL1,PCDHB4,RTP4,P2RY12,MAGED2,NTRK3,NCOR1,UNK,GRIK3,TOX3,TPX2,ZXDB,BRSK1,CROCC,GRIK5,HNF4G,TENM3,ASXL2,BRPF3,AJAP1,LMO2,EP300,TRIM35,FBXO7,OPN5,CES1,PHYH,UNC5C,GSE1,RAD21,SLC7A11,CSF1,KDM2B,ADCY9,KLHL32,BIRC2,SMARCAD1,CCAR1,LRRTM2,SEL1L3,NRCAM,TUBB3,B9D1,KCNB1,MIS18BP1,CHD3,AARD,PARP8,FIS1,DDX3X,ATP2B2,GMEB2,SLC44A3,CAD,DCPS,C8orf34,PDE1C,AK5,TBX3,FGFR4,DIP2C,RBM10,ROBO2,TCF12,CDHR1,TMEM39A,CDH22,PLEKHO1,CPA2,TRPM5,VEGFA,AURKA,COMMD3-BMI1,KCNB2,SCN8A,TMEM117,SLC35D1,SYNGAP1,SLTM,MLLT11,TRAF5,SEC61A1,RBM39,MYC,EPS8,USP13,FAM83D,IQCH,CNTNAP1,CRYBG1,NOL4,DPP10,GULP1,SLITRK1,OR4A47,GLUL,PER2,MCM2,PAPSS2,F13A1,DLG5,MCM3AP,ZNF236,RIMBP2,UNC79,NUF2,PPP2R1A,RPIA,COCH,ABCA1,ADARB2,PIBF1,PDIA5,ITGA9,RTL8C,PIK3CG,NCSTN,PLD5,PRLR,CRYBB1,CIT,ADORA3,KMT2E,ECT2,AHCYL1,ZNF189,TRIM46,HGSNAT,PSD,CAMK2B,KRT8,HP1BP3,SLC22A15,PEAR1,CNGB3,IFRD1,ZNF462,ARAP1,DYRK1A,STAG1,PKMYT1,CHD9,SLC7A7,MTCL1,SLC18A1,LRRC75B,PHACTR3,FOXA2,ZNF362,GRIA4,PRRT2,MAN2A2,MKI67,ARHGAP36,ERI2,HDGF,MYT1,DPP9,DNAH9,SETBP1,B3GNT3,SOCS2,SBNO2,LIN9,HJURP,ERAP1,SLC5A10,ROS1,MED12,IDH2,CKAP2,UTRN,LYPLAL1,FLT3LG,CBFB,SGO2,PDE3B,SLC20A1,ASH1L,URGCP,SNPH,CGAS,NUSAP1,PARVA,WIPF1,PDE4B,MYO16,TSHZ1,KIAA1755,FKTN,STAT5A,SYT13,NTRK2,GALR1,PARP14,PCDHB15,PAPPA2,TXNRD2,ELMO1,SLC43A2,NDUFS8,PEG3,CENPN,FKRP,BCL6B,FER1L6,NOTCH1,LCORL,CHRM3,NALCN,MRO,ZNF208,CHCHD2,PLK3,WDR6,SLC34A1,KNL1,ZCCHC8,CENPF,PCDHB7,C12orf60,SP3,SLC38A5,MGAT3,SV2B,KIF15,TFDP1,IGSF1,GRK3,KAT2B,LATS1,CAPN9,DELE1,ADCY6,UTP20,ESPL1,HSPA12A,ATP8B1,CRP,ZFX,PBX3,SLC7A2,PATJ,QRSL1,MLX,TNR,STAG2,EBF3,ARHGEF6,MTSS1,TNPO2,RDM1,SLC26A1,BRD8,MAP1B,PLPP5,PTPRF,KDM5C,PCSK2,HMMR,PCED1B,UBA7,TRAF3IP2,VPS35L,DYRK1B,USF2,RIMKLA,ASPM,TRIM59,APBA2,KIF2C,F8A1 (includes others),COPE,CR1L,GTF2I,INPP4B,HNF4A,NUBP1,PDGFRL,PIP5K1B,ARID1A,MCM5,C6orf136,WDFY3,ZMYM3,LINGO1,SALL2,FAM20C,MYD88,EPC2,VLDLR,VAMP2,EMILIN1,HECTD1,TUBG2,MSRB2,SPOCK3,SLCO3A1,SPARCL1,GALNT18,DPP4,EPHX4,HMG20A,GNG3,MKS1,ZFHX4,INO80D,PTPN6,RNF145,BLNK,NONO,RHBDL2,SH3PXD2A,PRDM10,CERKL,LIX1,COL6A3,PTBP2,MTA1,PKD1L1,MAGED1,ACYP2,BEND3,CIBAR2,PRELID3B,CSDE1,ATF4,GNAS,DLL1,RFC5,BCCIP,NECTIN4,GAD2,ILF3,EIF4G3,NUDT15,SVIL,SGO1,SYTL4,ENTPD3,UNC80,NSD2,UGT1A6,MEX3B	764
Cancer, Gastrointestinal Disease, Hepatic System Disease, Organismal Injury and Abnormalities	cancer	Liver cancer	1.34e-21		1.822	bias	-0.592	AUTS2,SELENOS,PCDHA4,SLC38A4,KIF20B,PDE6C,GNAQ,PANK4,DDX39A,LUZP2,PIAS3,TOP2A,AMFR,SAMD9L,SEMA4B,HECW1,ENOX2,KIAA1614,ZC3HAV1,DECR1,C3orf70,TTC28,ZMYND8,TNS2,RASGRF1,LGI1,WBP2,TMED1,DEPDC1,EHMT2,EPB41L1,KLHL14,HECW2,PFN1,FARP1,GRAMD2B,HNRNPAB,ZNF280D,CDH23,TMEM176A,VPS51,NASP,SET,GAA,ZBTB17,ARMC5,MXD3,NT5DC1,SKIDA1,EXOSC10,PRDM16,ARHGAP8/PRR5-ARHGAP8,KMT2D,HYLS1,RORC,CEP135,ERICH3,TK1,PARD3,RUNX1T1,PRKAG2,CARD9,MCRS1,MYEF2,PROM1,RRM2,TAFA1,ARHGAP24,CPT1C,PTPN21,ASTN1,ARHGAP27,SLC2A2,ALDH7A1,DLGAP5,EIF4G2,SRCAP,PXDN,LRRC8D,TBCE,SLIT1,PRMT8,HNRNPM,KCNF1,KCNAB1,PRORP,PRODH2,SEMA6D,ABCB4,ZNF358,SMYD2,KIF18A,SDR9C7,USP24,MYLK2,CACNA1D,SLC39A8,PRR5L,CDK4,CMBL,SRSF7,LBR,AGT,ZNF207,MFSD4B,CDKN3,GUCY2C,HSPBP1,CTNND2,CCNB1,CDC25B,DCLK1,CDH2,FRAS1,PTPA,LHFPL2,ZNF335,SPHKAP,CNTNAP2,AOX1,AGXT2,TNRC18,RGS7,GOLIM4,GABBR2,MTHFD1L,SLITRK6,KLHL23/PHOSPHO2-KLHL23,NALF1,PCDHAC2,ATP4A,SEC16B,ZFP37,HEATR6,KIF23,SOCS3,ZNF148,PCDHGA3,MAFA,PCDHA1,HDLBP,TP53,LCT,U2AF2,CBX6,TRIM8,PLVAP,CARMIL3,SCAF11,DOT1L,ZFR,SLC4A7,KLHDC8B,NBN,SLC6A12,IQGAP3,XK,SLC7A3,IQGAP2,FADS1,CPQ,MRPS28,FRMD7,TRIM5,NEIL3,SCFD1,TUBB4B,MEAF6,SCRT2,NET1,DCX,REEP2,MCM3,NLRP6,SLC30A8,DIDO1,RCAN3,DNAJB12,BUB1B,TAB2,CTCF,FAM166A,MYT1L,ABCB11,IL1R1,PTPRN2,ADGRG1,MBLAC1,AKT2,SLC2A5,ARID2,PPP2R2B,LPAR1,PIPOX,MINDY1,ASB13,COPG1,DPAGT1,SYT4,TNFRSF9,DLG3,CCNB2,ADCY1,CSE1L,CFLAR,HIPK3,FKBP2,TMEM179,HUNK,ZBTB45,GTSE1,PCK2,UPF3B,KCNMA1,SERPINB9,RCHY1,PLCH1,EPB41L3,NFIX,CNTRL,HNF1A,BCAR1,UBE2C,SETD2,CASD1,CENPE,NEIL1,ISY1-RAB43,GNAO1,NDRG1,CNTFR,TMEM42,INCENP,NTRK3,EIF4A1,NCOR1,TPX2,SRSF1,MZF1,BRSK1,CROCC,GRIK5,HNF4G,AJAP1,CES1,PHLDA1,UNC5C,RAD21,SLC7A11,APOA2,CSF1,AURKB,BIRC2,SMARCAD1,CCAR1,RBM14,ATP2B2,CAD,FHDC1,FGFR4,DIP2C,RBM10,ROBO2,TCF12,CDHR1,SAMD1,PLEKHO1,TRPM5,AURKA,KCNB2,SCN8A,MAPK8IP2,SYNGAP1,SLTM,WDR5B,MYC,PRNP,USP13,VCP,NOL4,GLUL,CCR10,DLG5,MCM3AP,ZNF541,PPP2R1A,ANLN,AVEN,SLC37A4,PRR12,TUBB,ABCA1,ITGA9,AP1M1,NR2F2,PIK3CG,FFAR2,HGFAC,ADORA3,DUSP3,FOXM1,ZNF462,ING5,GHR,CHD9,TMEM200C,PHACTR3,GRIA4,MKI67,ERI2,ANG,ERAP1,SLC5A10,FANCD2,MED12,STAT5B,IDH2,UTRN,PDE3B,PDE4B,TSHZ1,GPR45,IGFBP3,PARP14,P2RY1,PCDHB15,NRF1,ELMO1,VEGFB,HFE,COX16,FER1L6,MACROH2A1,ZFP91,KNTC1,ZNF208,WDR6,SLC34A1,KNL1,PCDHB7,TIAL1,ADRA2C,KIF15,AADAT,CDK1,GBP4,LATS1,TCAF1,CDCA3,PIP4P2,PPP4R1,CUL7,PATJ,STAG2,GUSB,MTSS1,RDM1,SERPINB8,MAP1B,PLPP5,GPX2,GTF3C6,KDM5C,ECPAS,GSAP,RAB31,APBA2,SLC38A2,SSTR5,INPP4B,PDGFRL,ARID1A,ICA1,SUN2,LINGO1,SALL2,RHBDD3,VLDLR,EMILIN1,TUBG2,SLCO3A1,SPARCL1,CLDN2,SRM,ABHD16A,AMBP,MRPS18A,CERKL,FBXO4,PTBP2,TRERF1,GBE1,A1CF,GLI2,VIPR1,MPZL3,CSDE1,DLG4,GNAS,ILF3,SVIL,PAN2,NEK6,UGT1A6,MEX3B,GPD2,DNA2,PCDHGA4,SMARCA4,RIT2,LYVE1,CORO2B,JADE2,RBBP6,CBX3,EPC1,TMCC2,INSRR,XKR5,ARMC10,DHX35,MPHOSPH9,ATP10A,RAP1GAP2,SCG2,RCBTB1,SFPQ,DNAH2,SULF2,INSM1,DDC,KMT2B,NBEAL2,TSPAN7,MGME1,FXN,RGS3,PCDHGC4,SAFB,PIK3C2G,OLFML1,COL6A6,GSDMD,FIGNL1,BPTF,PRUNE2,PTOV1,CACNA1A,NRXN1,SLC6A17,ZBTB2,GGT5,CD2BP2,ADAMTS12,LUC7L2,HCFC1,PHC2,BARD1,TRIM66,HEG1,ZFHX2,ITGBL1,PCDHGB1,ZNF512B,VSIG10,SCLY,COL4A1,PRC1,RACGAP1,TRPC6,CASR,CDK8,GPR158,B3GALT4,CDKN1B,MYO7B,CACNA2D1,NENF,TOR3A,IDUA,AKT1,SGK2,CELF3,FRMD4A,YWHAH,ZMIZ1,USH2A,CDCA8,GALC,GCK,CDCA2,RNF180,GPR63,DDX5,TOR1AIP1,KRT71,OGFOD3,RIMS2,SSTR3,ADGRL3,CERS2,N6AMT1,DDX31,SYT3,UNC13C,CNPY2,CACNA1C,KIFC1,PLCL2,PLK1,ARHGAP21,RNPEP,ETV1,ABCA13,NHSL1,TDRD3,CYP7B1,EVA1B,LSM14A,TROAP,SMARCB1,AFG1L,EPDR1,SNTG1,UGT2B10,MRFAP1,NUMA1,MROH7,PKD2,GC,SLC6A6,TUBA8,NCAPD2,IRS1,RBMX,CACNB2,ZNF827,GPRC5C,PARP10,RANGAP1,ARHGEF17,SMYD5,CC2D2A,EYA1,PCDHGA5,SENP6,KHDC3L,ACTR1A,KPNB1,HCN4,CLK1,ADAM32,G2E3,SLC4A3,SH3GLB1,KMT5B,SRRT,EPM2A,TBL1X,MBD6,ABCC8,AQP7,ADGRG4,TUBA1C,MTMR2,NSMAF,PCDHB14,PCDHGB2,KIF4A,SYT16,CYTH1,ALDOB,CSMD2,ATF5,CCNE2,MCTP1,DCLRE1A,CCDC12,POLR2M,LRCH2,PCDHB11,PNMA8A,VWA5B2,UPP1,DACT1,NUP37,ATN1,TOMM40L,IRAK1,NFKB1,GABRG2,RAPGEF4,CAMK2N1,VPS54,ID3,MED24,CDC20,TENM2,USP40,ANGPTL1,GSTZ1,C7orf25,DHX38,SEMA3A,RWDD2B,DCAF8,HERPUD1,MAP4K5,FANCC,DPP6,SP8,FRK,PNISR,LCP2,TUBA1A,APOA5,ARID1B,Gm21596/Hmgb1,SPTBN5,ZC3H7B,DTX3L,NUDT5,CADPS,CDC27,LTBR,BIRC5,FBXL15,SORCS3,FAM110B,BLVRA,FAM135A,ZNF226,HNRNPUL1,DNMT3A,JADE1,IFI16,PNMA8B,SLC16A12,RFX6,ZBTB38,GRID1,NSD1,EPB41L4B,CLIC1,PCDHB4,P2RY12,GRIK3,TOX3,TMEM68,TENM3,OASL,EP300,KRBA1,ZBTB7A,ADRA2A,NCOA2,POMT2,NKX6-2,BHLHE40,SEL1L3,NRCAM,INO80,IRAK1BP1,TUBB3,MIS18BP1,CHD3,PCSK1,LRP8,DDX3X,TMPO,RCBTB2,KRT7,VEGFA,ST6GAL2,HNRNPK,SNX9,MELK,ZNF282,PRND,HNRNPH1,FAM83D,DPP10,DDX41,SLITRK1,SPDL1,MAP2K7,RNF168,MRC2,MCM2,VPS52,ZNF236,RIMBP2,UNC79,Jpx,TMEM219,SH2D5,COCH,PKLR,TMEM268,SPSB4,ADARB2,PIBF1,RAMP2,RAB17,IRF2,PLD5,CIT,KMT2E,ECT2,ZNF189,CPN1,HGSNAT,CAMK2B,KRT8,CNGB3,NEURL1B,IFRD1,TIA1,ARAP1,NFIC,FOXN1,PKMYT1,ME3,MTCL1,FOXA2,CHURC1,DPP9,DNAH9,ZNF433,RNF130,MORF4L2,SOCS2,SBNO2,GAS2L3,EOGT,ZNF513,RRM1,ROS1,RNASE4,MAOB,ANKRD34C,PPIL1,ASH1L,FASN,NUSAP1,WIPF1,EDARADD,MYO16,FKBP1B,RPRD2,S100A1,NTRK2,ATP1B1,ZNF628,PAPPA2,PEG3,NOTCH1,IDH3G,CHRNA3,NALCN,PLIN2,LINGO4,PLK3,ZCCHC8,PITPNM2,CENPF,C12orf60,SP3,KIF18B,CCNA2,HEPACAM2,SV2B,HNRNPA2B1,IGSF1,CAPN9,TYMS,UTP20,ESPL1,RBP4,CRP,GLP1R,TNR,USP1,SLC26A1,RXRA,BRD8,PTPRF,CKS2,ST18,ENDOD1,BACE1,CHORDC1,AATK,HMMR,RAB37,TRAF3IP2,VPS35L,RAF1,COL1A2,ATP2A2,NDUFB8,ASPM,PRMT1,UPF3A,CDCP1,PPM1H,HNF4A,DUS3L,WDFY3,DNAJB9,FAM20C,COMT,DAB2IP,HECTD1,SPOCK3,COL27A1,SLC6A19,LDLR,DDX39B,TNS3,FBP1,ZFHX4,RNF145,NONO,SH3PXD2A,SPTBN4,SHLD1,SAMD14,NR1H4,MTA1,PKD1L1,ACYP2,CISH,SOBP,SCMH1,MLXIPL,NECTIN4,SERPINA1,EIF4G3,SGO1,NSD2,SDCBP2,ALG8	843
Cancer, Organismal Injury and Abnormalities, Reproductive System Disease	adenocarcinoma	Endometrial adenocarcinoma	1.36e-21					DNA2,NIPAL2,PCDHGA4,OR8K3,PCDHA4,HNRNPL,SMARCA4,DBF4,SLC38A4,KIF20B,RIT2,TTC7B,LRRN3,DDX39A,RBBP6,MRPS18B,CBX3,PIAS3,TOP2A,CDK5RAP2,INSRR,AMFR,ZBTB40,SAMD9L,LRRC41,SMARCC2,XKR5,TAPBP,HECW1,ENOX2,SEPHS1,KCND1,ATP10A,DOCK10,SORBS2,RCBTB1,ZMYND8,CD300E,SULF2,XPNPEP2,DEPDC1,EHMT2,CUL1,KMT2B,MGME1,CELSR3,MOV10,IKZF3,FFAR3,RGS3,HECW2,NSMCE1,FARP1,CNTLN,ITPKB,RPRD1B,PDE7B,ZNF280D,RMI1,CDH23,SAFB,CELF4,OLFML1,COL6A6,SERP2,FIGNL1,SLC9A7,PRUNE2,ZBTB14,NRXN1,SLC6A17,SKIDA1,TRIM56,ZNF710,ADAMTS12,KMT2D,CDIPT,LUC7L2,HYLS1,TAAR1,HCFC1,ERICH3,RMDN2,PARD3,RUNX1T1,PRKAG2,MYEF2,TRIM66,HEG1,PRDM11,ZFHX2,ARHGAP24,ZC3H7A,NSG1,CPT1C,PCDHGB1,PACS1,BCOR,ASTN1,ARHGAP27,AVIL,SCLY,SLC2A2,RACGAP1,SLC44A1,CASR,PSME1,EIF4G2,SLC25A5,SRCAP,ZNF563,GPR158,MAGEB2,LRRC8D,TBCE,CDKN1B,MYO7B,SHANK2,CACNA2D1,ZFP64,PPP1CB,IDUA,OR4C46,MAP3K15,KCNAB1,NAV1,AKT1,SMC1A,SEMA6D,ABCB4,LMO7,ATAD2B,CELF3,FRMD4A,C1orf100,ZMIZ1,ZNF76,USH2A,AMER2,GALC,GRIA3,USH1C,KIF18A,USP24,C1QTNF6,MYLK2,CACNA1D,SLC39A8,CARMIL2,AMD1,RPP25L,RIMS2,N6AMT1,IYD,LBR,AGT,SYT3,UNC13C,CCDC167,ITSN2,CACNA1C,CNOT6L,PLCL2,PLP2,ARHGAP21,CTNND2,FNDC3A,ETV1,ABCA13,DCLK1,TDRD3,CYP7B1,CNTN4,LYRM2,SLC35B1,B3GALT5,FAM20A,TROAP,PHLDB2,SMARCB1,STK32A,TMEM215,P4HTM,DGKB,EPDR1,SPHKAP,CNTNAP2,LANCL2,AOX1,TFAP4,PRKAR1B,PHF21B,ZNF443,AGXT2,HSPB6,PRKCE,DNAJC6,TNRC18,RGS7,UGT2B10,KL,MROH7,ELP6,MTHFD1L,SLITRK6,ARPP21,BAIAP2L2,PCDHAC2,ATP4A,FGD1,SEC16B,ZFP37,DIS3L,HEATR6,KIF23,TUBA8,HNRNPU,ZNF148,PCDHGA3,PRDM5,ATP8B4,PCDHA1,PHF2,DIO1,DZIP1L,CACNB2,HDLBP,TP53,LCT,GPRC5C,EFCAB2,PARP10,RANGAP1,KCMF1,JADE3,ARHGEF17,CC2D2A,EYA1,PCDHGA5,SENP6,ABR,ACTR1A,CHST11,RDX,KPNB1,ADAM32,G2E3,NOSIP,SLC4A3,MEMO1,OSBPL10,SORCS2,PLVAP,KMT5B,SRRT,CCKAR,CARMIL3,SETD7,ATP2A3,SCAF11,TBL1X,UBE2E3,DOT1L,ADAMTS16,MBD6,ABCC8,CEMIP,ZFR,ADGRG4,ELAVL4,TUBA1C,MTMR2,NSMAF,ZNF329,PCDHGB2,IPO9,KIF4A,NBN,BTBD17,SYT16,IQGAP3,ALDOB,XK,SLC7A3,KCNIP1,IQGAP2,LARP7,CCNE2,APOBEC3B,MCTP1,TRIM5,PCDHB8,STARD10,RANBP3,EMC10,PPP2R2C,SCFD1,TUBB4B,KCNK9,EIF5,MEAF6,ANKH,LRCH2,PCDHB12,TUBA1B,PCDHB16,MEIS2,MCM3,PCDHB11,SLC30A8,DIDO1,PHEX,DNAJB12,BUB1B,CHD7,TBC1D9,GRIN1,CTCF,BICD1,MYT1L,ABCB11,ZC3H12C,DACT1,ZNF669,SIRPA,PTPRN2,GPHN,CAPN2,FMR1,NFKB1,TLK2,PLEK,GABRG2,RAPGEF4,VPS54,MED24,SLC7A14,AKT2,TENM2,SMC4,DTYMK,SLC2A5,ZNF606,KPTN,GRK2,GOLGA1,LOXL2,C7orf25,CHRNB4,ARID2,SEMA3A,RWDD2B,PPP2R2B,ZBTB1,ANKLE1,LPAR1,NEK2,PIPOX,MAP4K5,DPP6,PDIK1L,BEST3,DLG3,PANK1,ADCY1,LCP2,CSE1L,TUBA1A,HIPK3,ARID1B,FIZ1,XIAP,SPTBN5,HUNK,ZFHX3,ZBTB45,QSOX1,CADPS,CDC27,PCK2,UPF3B,KCNMA1,SLC24A2,AP3B2,TCF4,BIRC5,PLCH1,PCBP1,FAM110B,FAM135A,ANKRD44,TBL1XR1,EPB41L3,ZNF226,NFIX,CNTRL,DNMT3A,HNF1A,BCAR1,CBS/LOC102724560,SETD2,IFI16,VSTM2B,H2BC5,CIBAR1,CENPE,SRSF3,NUP62,ISY1-RAB43,GNAO1,PNMA8B,DBP,NDRG1,RFX6,NSD1,TAF9B,TMEM42,KIF11,MSL1,PCDHB4,RTP4,P2RY12,MAGED2,NTRK3,NCOR1,UNK,GRIK3,TOX3,TPX2,ZXDB,BRSK1,CROCC,GRIK5,HNF4G,TENM3,ASXL2,BRPF3,AJAP1,LMO2,EP300,TRIM35,FBXO7,OPN5,CES1,PHYH,UNC5C,GSE1,RAD21,SLC7A11,KDM2B,ADCY9,KLHL32,BIRC2,SMARCAD1,CCAR1,LRRTM2,SEL1L3,NRCAM,TUBB3,B9D1,KCNB1,MIS18BP1,CHD3,AARD,PARP8,FIS1,DDX3X,ATP2B2,GMEB2,SLC44A3,CAD,DCPS,C8orf34,PDE1C,AK5,TBX3,FGFR4,DIP2C,RBM10,ROBO2,TCF12,CDHR1,TMEM39A,CDH22,PLEKHO1,CPA2,TRPM5,VEGFA,AURKA,COMMD3-BMI1,KCNB2,SCN8A,TMEM117,SLC35D1,SYNGAP1,SLTM,MLLT11,TRAF5,SEC61A1,RBM39,MYC,EPS8,USP13,FAM83D,IQCH,CNTNAP1,CRYBG1,NOL4,DPP10,GULP1,SLITRK1,OR4A47,GLUL,PER2,MCM2,PAPSS2,F13A1,DLG5,MCM3AP,ZNF236,RIMBP2,UNC79,NUF2,PPP2R1A,RPIA,COCH,ABCA1,ADARB2,PIBF1,PDIA5,ITGA9,RTL8C,PIK3CG,NCSTN,PLD5,PRLR,CRYBB1,CIT,ADORA3,KMT2E,ECT2,AHCYL1,ZNF189,TRIM46,HGSNAT,PSD,CAMK2B,KRT8,HP1BP3,SLC22A15,PEAR1,CNGB3,IFRD1,ZNF462,ARAP1,DYRK1A,STAG1,PKMYT1,CHD9,SLC7A7,MTCL1,SLC18A1,LRRC75B,PHACTR3,FOXA2,ZNF362,GRIA4,PRRT2,MAN2A2,MKI67,ARHGAP36,ERI2,HDGF,MYT1,DPP9,DNAH9,SETBP1,B3GNT3,SOCS2,SBNO2,LIN9,HJURP,ERAP1,SLC5A10,ROS1,MED12,IDH2,CKAP2,UTRN,LYPLAL1,FLT3LG,CBFB,SGO2,PDE3B,SLC20A1,ASH1L,URGCP,SNPH,CGAS,NUSAP1,PARVA,WIPF1,PDE4B,MYO16,KIAA1755,TSHZ1,FKTN,STAT5A,SYT13,GALR1,PARP14,PCDHB15,PAPPA2,TXNRD2,ELMO1,SLC43A2,NDUFS8,PEG3,CENPN,FKRP,BCL6B,FER1L6,NOTCH1,LCORL,CHRM3,NALCN,MRO,ZNF208,CHCHD2,PLK3,WDR6,SLC34A1,KNL1,ZCCHC8,CENPF,PCDHB7,C12orf60,SP3,SLC38A5,MGAT3,SV2B,KIF15,TFDP1,IGSF1,GRK3,KAT2B,LATS1,CAPN9,DELE1,ADCY6,UTP20,ESPL1,HSPA12A,ATP8B1,CRP,ZFX,PBX3,SLC7A2,PATJ,QRSL1,MLX,TNR,STAG2,EBF3,ARHGEF6,MTSS1,TNPO2,RDM1,SLC26A1,BRD8,MAP1B,PLPP5,PTPRF,KDM5C,PCSK2,HMMR,PCED1B,UBA7,TRAF3IP2,VPS35L,DYRK1B,USF2,RIMKLA,ASPM,TRIM59,APBA2,KIF2C,F8A1 (includes others),COPE,CR1L,GTF2I,INPP4B,HNF4A,NUBP1,PDGFRL,PIP5K1B,ARID1A,MCM5,C6orf136,WDFY3,ZMYM3,LINGO1,SALL2,FAM20C,MYD88,EPC2,VLDLR,VAMP2,EMILIN1,HECTD1,TUBG2,MSRB2,SPOCK3,SLCO3A1,SPARCL1,GALNT18,DPP4,EPHX4,HMG20A,GNG3,MKS1,ZFHX4,INO80D,PTPN6,RNF145,BLNK,NONO,RHBDL2,SH3PXD2A,PRDM10,CERKL,LIX1,COL6A3,PTBP2,MTA1,PKD1L1,MAGED1,ACYP2,BEND3,CIBAR2,PRELID3B,CSDE1,ATF4,GNAS,DLL1,RFC5,BCCIP,NECTIN4,GAD2,ILF3,EIF4G3,NUDT15,SVIL,SGO1,SYTL4,ENTPD3,UNC80,NSD2,UGT1A6,MEX3B	760
Cancer, Organismal Injury and Abnormalities, Reproductive System Disease	carcinoma	Breast carcinoma	1.99e-21		-0.313		-0.041	AUTS2,PATZ1,PCDHGA4,PARP9,PCDHA4,SMARCA4,DACH1,FADD,GNAQ,PBK,LUZP2,CORO2B,RBBP6,GLIS2,PIAS3,TOP2A,CDK5RAP2,INSRR,AMFR,SAMD9L,HECW1,CLK4,SEPHS1,KCND1,ATP10A,DTWD2,C3orf70,FBXO5,ZNF219,UQCRB,ZMYND8,TNS2,RASGRF1,WBP2,EHMT2,NBEAL2,KMT2B,CELSR3,EPB41L1,MOV10,RGS3,RFX3,FARP1,ITPKB,BCL7C,RMI1,FFAR1,PIK3C2G,COL6A6,PARP12,SLC9A7,BPTF,ZFP92,PRUNE2,NASP,ZBTB14,ZBTB17,NRXN1,HVCN1,PRDM16,KMT2D,RORC,HCFC1,ERICH3,RMDN2,PARD3,RUNX1T1,BARD1,MCRS1,PRKAG2,ZFAT,HEG1,CABLES1,RRM2,TAFA1,CPT1C,PCDHGB1,NEURL2,PTPN21,ZNF512B,PRR11,COL4A1,SLC2A2,PRC1,RACGAP1,SLC44A1,TTC39A,SRCAP,PXDN,TBCE,CDKN1B,STMN3,MYO7B,TLE3,SHANK2,ZFP64,IDUA,HNRNPM,MAP3K15,AKT1,SMC1A,PRODH2,ABCB4,LMO7,ATAD2B,C2CD4A,GALNT14,USH2A,ZNF76,GCK,USH1C,KIF18A,USP24,NDC80,KRT71,CTDSPL,CDK4,ADGRL3,CERS2,IYD,AGT,CNPY2,CACNA1C,KIFC1,GUCY2C,PLK1,CTNND2,CCNB1,FNDC3A,CDC25B,ETV1,ABCA13,NHSL1,CDH2,FRAS1,CNTN4,MCF2L,DHRS4,PHLDB2,DGKB,EPDR1,SPHKAP,AOX1,AGXT2,HSPB6,DNAJC6,EN1,TNRC18,RGS7,UGT2B10,ATF1,GOLIM4,ZC3H4,HMGXB4,SLITRK6,RBX1,PKD2,SLC6A6,ZFP37,HEATR6,KIF23,TUBA8,PCDHGA3,MAFA,PHF2,PCDHA1,IRS1,RBMX,CACNB2,HDLBP,KDM8,DZIP1L,PCNA,TP53,PARP10,RANGAP1,ABCB8,ECE1,CC2D2A,U2AF2,EYA1,METTL22,PCDHGA5,SENP6,ABR,CHST11,KPNB1,GBP7,CLK1,SLC4A3,SORCS2,KMT5B,SRRT,SETD7,DOT1L,ZFR,ADGRG4,TUBA1C,NFKBIA,NSMAF,PCDHB14,PCDHGB2,NBN,ACP2,CSMD2,IQGAP2,ATF5,CCNE2,TRIM5,PCDHB8,IGFBP5,NEIL3,LRRN2,TUBB4B,KCNK9,LRCH2,MCM3,MAZ,DIDO1,BUB1B,TAB2,TBC1D9,CTCF,CIP2A,KDELR1,DACT1,IL1R1,ATN1,CAPN2,CXXC5,NFKB1,RAPGEF4,ATP5IF1,CDC20,AKT2,GRK2,C7orf25,ARID2,GPA33,CDK15,MAP2K5,LPAR1,NEK2,FANCC,DPP6,TNFRSF9,FRK,C1QA,PNISR,TUBA1A,CFLAR,ARID1B,ZFHX3,GTSE1,CDC27,CADPS,PCK2,KCNMA1,AP3B2,CDKN2C,TCF4,BIRC5,PLCH1,TAT,ANKRD44,TBL1XR1,USP51,NFIX,CNTRL,DNMT3A,HNF1A,BCAR1,PLK4,UBE2C,CBS/LOC102724560,SETD2,CENPE,KIF20A,NUP62,NPR1,GRID1,NSD1,KIF11,STYK1,ASH2L,MAGED2,SLFN13,NTRK3,EIF4A1,NCOR1,TPX2,AK1,ZXDB,EME1,MZF1,TENM3,ASXL2,EP300,CES1,BAK1,PHLDA1,RAD21,SLC7A11,TRABD,CSF1,KDM2B,POMT2,NKX6-2,BIRC2,SEL1L3,NRCAM,TUBB3,B9D1,MIS18BP1,CHD3,ZNF516,PARP8,DENND1B,CDKL1,ATP2B2,CAD,UBXN8,TBX3,FGFR4,DIP2C,RBM10,KRT7,ROBO2,CPA2,TRPM5,AURKA,HNRNPK,VEGFA,COMMD3-BMI1,KCNB2,SCN8A,MELK,TMEM117,SYNGAP1,TRAF5,SEC61A1,RBM39,MYC,EPS8,ZNF260,ERO1B,GULP1,OR4A47,KIF22,MCM2,DLG5,ZNF236,ECH1,UNC79,MINDY4,NUF2,PPP2R1A,ANLN,NFXL1,LHFPL4,PRR12,COCH,TUBB,ABCA1,ADARB2,PIK3CG,NCSTN,PRLR,PLCXD3,CIT,FAM174B,CPE,HGFAC,ADORA3,ECT2,KMT2E,TRIM46,PEAR1,C1orf198,ZNF551,ZNF462,DOK7,DYRK1A,NFIC,STAG1,PKMYT1,MTCL1,PHACTR3,TMEM200C,RBL1,ZNF362,APBB1,MKI67,ARHGAP36,FDX2,ERI2,MYT1,DNAH9,SETBP1,LIN9,EOGT,COPS3,SLC5A10,FANCD2,RRM1,ROS1,MED12,STAT5B,FLT3LG,CBFB,PDE3B,TNFSF12,FASN,SLC20A1,ASH1L,MTRF1,GOSR1,SNPH,NUSAP1,PARVA,STAT5A,SYT13,IGFBP3,ARFGAP3,NTRK2,PARP14,P2RY1,NRF1,PCDHB15,PEG3,NOTCH1,CEP72,ZFP91,CAMK4,KNTC1,NALCN,PLK3,UNKL,KNL1,CENPF,SPC25,SP3,XBP1,ADRA2C,MGAT3,HNRNPA2B1,KIF15,DNAJC7,GRK3,CDK1,KAT2B,LATS1,TYMS,ADCY6,UTP20,ESPL1,CUL7,ATP8B1,MLX,RAD51AP1,STAG2,RDM1,UCKL1,GDAP1L1,TRIM65,PTPRF,ST18,ENDOD1,FADS2,KDM5C,SPAG5,ECPAS,ISL1,DYRK1B,RAF1,ROR2,COL1A2,LIN28B,APBA2,RABL6,NUBP1,ARID1A,WDFY3,ZMYM3,IKBKE,LINGO1,VLDLR,TUBG2,SPIN4,DDR1,CLDN2,DPP4,DDX39B,SNW1,HMG20A,ZFHX4,INO80D,ZNF704,PTPN6,SIM1,PABPC5,SH3PXD2A,FBXO4,COL6A3,SAMD14,PTBP2,GBE1,MTA1,PKD1L1,GLI2,CSDE1,GNAS,RFC5,BCCIP,ILF3,EIF4G3,SVIL,SGO1,PAN2,NSD2,UNC80	521
Cancer, Organismal Injury and Abnormalities, Reproductive System Disease	endometrioid endometrial adenocarcinoma	Endometrioid endometrial adenocarcinoma	2.51e-21					DNA2,NIPAL2,PCDHGA4,OR8K3,PCDHA4,HNRNPL,SMARCA4,SLC38A4,KIF20B,RIT2,TTC7B,LRRN3,DDX39A,RBBP6,MRPS18B,CBX3,PIAS3,TOP2A,CDK5RAP2,INSRR,AMFR,ZBTB40,SAMD9L,LRRC41,SMARCC2,XKR5,TAPBP,HECW1,ENOX2,SEPHS1,KCND1,ATP10A,DOCK10,SORBS2,RCBTB1,ZMYND8,CD300E,SULF2,XPNPEP2,DEPDC1,EHMT2,CUL1,KMT2B,MGME1,CELSR3,MOV10,IKZF3,FFAR3,RGS3,HECW2,NSMCE1,FARP1,CNTLN,ITPKB,RPRD1B,PDE7B,ZNF280D,RMI1,CDH23,SAFB,CELF4,OLFML1,COL6A6,FIGNL1,SLC9A7,PRUNE2,ZBTB14,NRXN1,SLC6A17,SKIDA1,TRIM56,ZNF710,ADAMTS12,KMT2D,CDIPT,LUC7L2,HYLS1,TAAR1,HCFC1,ERICH3,RMDN2,PARD3,RUNX1T1,PRKAG2,MYEF2,TRIM66,HEG1,PRDM11,ZFHX2,ARHGAP24,ZC3H7A,NSG1,CPT1C,PCDHGB1,PACS1,BCOR,ASTN1,ARHGAP27,AVIL,SCLY,SLC2A2,SLC44A1,CASR,PSME1,EIF4G2,SLC25A5,SRCAP,ZNF563,GPR158,MAGEB2,LRRC8D,TBCE,CDKN1B,MYO7B,SHANK2,CACNA2D1,ZFP64,PPP1CB,IDUA,OR4C46,MAP3K15,KCNAB1,NAV1,AKT1,SMC1A,SEMA6D,ABCB4,LMO7,ATAD2B,CELF3,FRMD4A,C1orf100,ZMIZ1,ZNF76,USH2A,AMER2,GALC,GRIA3,USH1C,USP24,C1QTNF6,MYLK2,CACNA1D,SLC39A8,CARMIL2,AMD1,RPP25L,RIMS2,N6AMT1,IYD,LBR,AGT,SYT3,UNC13C,CCDC167,ITSN2,CACNA1C,CNOT6L,PLCL2,PLP2,ARHGAP21,CTNND2,FNDC3A,ETV1,ABCA13,DCLK1,TDRD3,CYP7B1,CNTN4,LYRM2,SLC35B1,B3GALT5,FAM20A,TROAP,PHLDB2,SMARCB1,STK32A,TMEM215,P4HTM,DGKB,EPDR1,SPHKAP,CNTNAP2,LANCL2,AOX1,TFAP4,PRKAR1B,PHF21B,ZNF443,AGXT2,PRKCE,DNAJC6,TNRC18,RGS7,UGT2B10,KL,MROH7,ELP6,MTHFD1L,SLITRK6,ARPP21,BAIAP2L2,PCDHAC2,ATP4A,FGD1,SEC16B,ZFP37,DIS3L,HEATR6,KIF23,TUBA8,HNRNPU,ZNF148,PCDHGA3,PRDM5,ATP8B4,PCDHA1,PHF2,DIO1,DZIP1L,CACNB2,HDLBP,TP53,LCT,GPRC5C,EFCAB2,PARP10,RANGAP1,KCMF1,JADE3,ARHGEF17,CC2D2A,EYA1,PCDHGA5,SENP6,ABR,ACTR1A,CHST11,RDX,KPNB1,ADAM32,G2E3,NOSIP,SLC4A3,MEMO1,OSBPL10,SORCS2,PLVAP,KMT5B,SRRT,CCKAR,CARMIL3,SETD7,ATP2A3,SCAF11,TBL1X,UBE2E3,DOT1L,ADAMTS16,MBD6,ABCC8,CEMIP,ZFR,ADGRG4,ELAVL4,TUBA1C,MTMR2,NSMAF,ZNF329,PCDHGB2,IPO9,KIF4A,NBN,BTBD17,SYT16,IQGAP3,ALDOB,XK,SLC7A3,KCNIP1,IQGAP2,LARP7,CCNE2,APOBEC3B,MCTP1,TRIM5,PCDHB8,STARD10,RANBP3,EMC10,PPP2R2C,SCFD1,TUBB4B,KCNK9,EIF5,MEAF6,ANKH,LRCH2,PCDHB12,TUBA1B,PCDHB16,MEIS2,MCM3,PCDHB11,SLC30A8,DIDO1,PHEX,DNAJB12,BUB1B,CHD7,TBC1D9,GRIN1,CTCF,BICD1,MYT1L,ABCB11,ZC3H12C,DACT1,ZNF669,SIRPA,PTPRN2,GPHN,CAPN2,FMR1,NFKB1,TLK2,PLEK,GABRG2,RAPGEF4,VPS54,MED24,SLC7A14,AKT2,TENM2,SMC4,DTYMK,SLC2A5,ZNF606,KPTN,GRK2,GOLGA1,LOXL2,C7orf25,CHRNB4,ARID2,SEMA3A,RWDD2B,PPP2R2B,ZBTB1,ANKLE1,LPAR1,NEK2,PIPOX,MAP4K5,DPP6,PDIK1L,BEST3,DLG3,PANK1,ADCY1,LCP2,CSE1L,TUBA1A,HIPK3,ARID1B,FIZ1,XIAP,SPTBN5,HUNK,ZFHX3,ZBTB45,QSOX1,CADPS,CDC27,PCK2,UPF3B,KCNMA1,SLC24A2,AP3B2,TCF4,BIRC5,PLCH1,PCBP1,FAM110B,FAM135A,ANKRD44,TBL1XR1,EPB41L3,ZNF226,NFIX,CNTRL,DNMT3A,HNF1A,BCAR1,CBS/LOC102724560,SETD2,IFI16,VSTM2B,H2BC5,CIBAR1,CENPE,SRSF3,NUP62,ISY1-RAB43,GNAO1,PNMA8B,DBP,NDRG1,RFX6,NSD1,TAF9B,TMEM42,KIF11,MSL1,PCDHB4,RTP4,P2RY12,MAGED2,NTRK3,NCOR1,UNK,GRIK3,TOX3,TPX2,ZXDB,BRSK1,CROCC,GRIK5,HNF4G,TENM3,ASXL2,BRPF3,AJAP1,LMO2,EP300,TRIM35,FBXO7,OPN5,CES1,PHYH,UNC5C,GSE1,RAD21,SLC7A11,KDM2B,ADCY9,KLHL32,BIRC2,SMARCAD1,CCAR1,LRRTM2,SEL1L3,NRCAM,TUBB3,B9D1,KCNB1,MIS18BP1,CHD3,AARD,PARP8,FIS1,DDX3X,ATP2B2,GMEB2,SLC44A3,CAD,DCPS,C8orf34,PDE1C,AK5,TBX3,FGFR4,DIP2C,RBM10,ROBO2,TCF12,CDHR1,TMEM39A,CDH22,PLEKHO1,CPA2,TRPM5,AURKA,COMMD3-BMI1,KCNB2,SCN8A,TMEM117,SLC35D1,SYNGAP1,SLTM,MLLT11,TRAF5,SEC61A1,RBM39,MYC,EPS8,USP13,FAM83D,IQCH,CNTNAP1,CRYBG1,NOL4,DPP10,GULP1,SLITRK1,OR4A47,GLUL,PER2,MCM2,PAPSS2,F13A1,DLG5,MCM3AP,ZNF236,RIMBP2,UNC79,NUF2,PPP2R1A,RPIA,COCH,ABCA1,ADARB2,PIBF1,PDIA5,ITGA9,RTL8C,PIK3CG,NCSTN,PLD5,PRLR,CRYBB1,CIT,ADORA3,KMT2E,ECT2,AHCYL1,ZNF189,TRIM46,HGSNAT,PSD,CAMK2B,KRT8,HP1BP3,SLC22A15,CNGB3,IFRD1,ZNF462,ARAP1,DYRK1A,STAG1,PKMYT1,CHD9,SLC7A7,MTCL1,SLC18A1,LRRC75B,PHACTR3,FOXA2,ZNF362,GRIA4,PRRT2,MAN2A2,MKI67,ARHGAP36,ERI2,HDGF,MYT1,DPP9,DNAH9,SETBP1,B3GNT3,SOCS2,SBNO2,LIN9,HJURP,ERAP1,SLC5A10,ROS1,MED12,IDH2,CKAP2,UTRN,LYPLAL1,FLT3LG,CBFB,SGO2,PDE3B,SLC20A1,ASH1L,URGCP,SNPH,CGAS,PARVA,WIPF1,PDE4B,MYO16,TSHZ1,KIAA1755,FKTN,STAT5A,SYT13,GALR1,PARP14,PCDHB15,PAPPA2,TXNRD2,ELMO1,SLC43A2,NDUFS8,PEG3,CENPN,FKRP,BCL6B,FER1L6,NOTCH1,LCORL,CHRM3,NALCN,MRO,ZNF208,CHCHD2,PLK3,WDR6,SLC34A1,KNL1,ZCCHC8,CENPF,PCDHB7,C12orf60,SP3,SLC38A5,MGAT3,SV2B,KIF15,TFDP1,IGSF1,GRK3,KAT2B,LATS1,CAPN9,DELE1,ADCY6,UTP20,ESPL1,HSPA12A,ATP8B1,CRP,ZFX,PBX3,SLC7A2,PATJ,QRSL1,MLX,TNR,STAG2,EBF3,ARHGEF6,MTSS1,TNPO2,SLC26A1,BRD8,MAP1B,PLPP5,PTPRF,KDM5C,PCSK2,HMMR,PCED1B,UBA7,TRAF3IP2,VPS35L,DYRK1B,USF2,RIMKLA,ASPM,TRIM59,APBA2,KIF2C,F8A1 (includes others),COPE,CR1L,GTF2I,INPP4B,HNF4A,NUBP1,PDGFRL,PIP5K1B,ARID1A,MCM5,C6orf136,WDFY3,ZMYM3,LINGO1,SALL2,FAM20C,MYD88,EPC2,VLDLR,VAMP2,EMILIN1,HECTD1,TUBG2,MSRB2,SPOCK3,SLCO3A1,SPARCL1,GALNT18,DPP4,EPHX4,HMG20A,GNG3,MKS1,ZFHX4,INO80D,PTPN6,RNF145,BLNK,NONO,RHBDL2,SH3PXD2A,PRDM10,CERKL,LIX1,COL6A3,PTBP2,MTA1,PKD1L1,MAGED1,ACYP2,BEND3,CIBAR2,PRELID3B,CSDE1,ATF4,GNAS,DLL1,RFC5,BCCIP,NECTIN4,GAD2,ILF3,EIF4G3,NUDT15,SVIL,SYTL4,ENTPD3,UNC80,NSD2,UGT1A6,MEX3B	750
Cancer, Organismal Injury and Abnormalities, Respiratory Disease	non-small cell lung cancer	Non-small cell lung carcinoma	2.75e-21		1.9	bias	-0.475	DNA2,PCDHGA4,OR8K3,MRPL48,PCDHA4,SMARCA4,DACH1,FADD,DBF4,GNAQ,LRRN3,PBK,CORO2B,TOP2A,INSRR,NECAB2,ZBTB40,LRRC41,SMARCC2,SGCZ,SEMA4B,HECW1,ATP10A,DOCK10,SCG2,SORBS2,C3orf70,ARHGAP33,ARFGAP2,DNAH2,SULF2,SEC61G,DEPDC1,EHMT2,NBEAL2,CUL1,KMT2B,HECW2,SLC18B1,TEX26,CNTLN,FARP1,ITPKB,RMI1,CDH23,PIK3C2G,SERP2,TMEM176A,SHCBP1,BPTF,VPS51,PRUNE2,CACNA1A,NRXN1,ADAMTS12,KMT2D,FNTB,HYLS1,RORC,CEP135,ERICH3,TK1,PARD3,RUNX1T1,PHC2,BARD1,MYEF2,HEG1,RRM2,TMED10,ITGBL1,PCDHGB1,NEURL2,PACS1,BCOR,ASTN1,EXOC7,COL4A1,VSTM2L,PRC1,RACGAP1,TRPC6,DLGAP5,TTC39A,SRCAP,ADH7,GPR158,MAGEB2,B3GALT4,CDKN1B,STMN3,TLE3,SHANK2,CACNA2D1,BHLHE22,CFAP418,OR4C46,NAV1,AKT1,SMC1A,LMO7,USH2A,CDCA8,GCK,CDCA2,USH1C,KIF18A,RNF180,RBM5,NDC80,CACNA1D,CDK4,RIMS2,ADGRL3,N6AMT1,SMAD9,UNC13C,MFSD4B,CNPY2,ITSN2,CACNA1C,CDKN3,PLCL2,CTNND2,CCNB1,ETV1,NHSL1,DCLK1,PHLDB2,PRR14,DGKB,SPHKAP,CNTNAP2,AOX1,LANCL2,PHF21B,SNTG1,HSPB6,PRKCE,DNAJC6,EN1,RGS7,AGA,SLC16A9,BAIAP2L2,PCDHAC2,SLC6A6,KIF23,TUBA8,HNRNPU,PCDHGA3,PHF2,PCDHA1,IRS1,DIO1,RBMX,PCNA,TP53,LCT,RANGAP1,JADE3,ARHGEF17,ABCB8,METTL22,PCDHGA5,CKAP2L,CLK1,MAD2L1,SLC4A3,SORCS2,KMT5B,SRRT,CCKAR,CARMIL3,SCAF11,PCLAF,DOT1L,CEMIP,ADGRG4,AQP7,USP18,TUBA1C,NFKBIA,PCDHB14,PCDHGB2,NBN,SYT16,IQGAP3,CSMD2,CCNE2,APOBEC3B,TRIM5,NEIL3,SCFD1,LRRN2,DCLRE1A,TUBB4B,LRCH2,NET1,PCDHB12,MCM3,SLC30A8,PDYN,DIDO1,DNAJB12,BUB1B,CLDN1,GRIN1,CTCF,MYT1L,CIP2A,ABCB11,KDELR1,TFF3,ATN1,PTPRN2,ZMYND11,FMR1,TLK2,NFKB1,GABRG2,ATP5IF1,SLC7A14,CDC20,TENM2,AKT2,SLC2A5,USP40,LOXL2,CHRNB4,ARID2,SEMA3A,DCAF8,MAP4K5,IFI44L,COPG1,TNFRSF9,DLG3,CCNB2,PANK1,C1QA,ADCY1,TUBA1A,CFLAR,BACE2,ARID1B,TMEM51,FIZ1,ZFHX3,NPY,CDC27,CDKN2C,BIRC5,SORCS3,PLCH1,PCBP1,TBL1XR1,EPB41L3,ZNF226,CNTRL,DNMT3A,BCAR1,PLK4,UBE2C,SETD2,H2BC5,CIBAR1,CENPE,OPA3,KIF20A,RMI2,GNAO1,DLK1,NSD1,EPB41L4B,KIF11,STYK1,PCDHB4,NTRK3,EIF4A1,NCOR1,TPX2,ZXDB,EME1,SRSF1,MZF1,TENM3,ASXL2,AJAP1,EP300,FBXO7,PHYH,DEK,CDCA5,SRCIN1,PHLDA1,RAD21,KRBA1,SLC7A11,AURKB,GADD45GIP1,NCOA2,IL17RC,TUBB3,CHD3,PARP8,DDX3X,GPC6,PPP4R3A,ATP2B2,DCPS,PDE1C,CYTIP,TBX3,FGFR4,PDX1,RBM10,KRT7,PPP1R18,ROBO2,VEGFA,ST6GAL2,AURKA,COMMD3-BMI1,KCNB2,SYNGAP1,CCDC9B,MYC,USP13,CNTNAP1,CRYBG1,DPP10,SLITRK1,MRC2,MCM2,PAPSS2,F13A1,RIMBP2,UNC79,MINDY4,TERF1,PPP2R1A,ANLN,SH2D5,COCH,TUBB,SPSB4,UBE2D3,PIK3CG,PRLR,CIT,CPE,ADORA3,ECT2,KMT2E,CPN1,CAMK2B,KRT8,GTPBP1,HP1BP3,PEAR1,IFRD1,CHCHD1,TSSK6,FOXM1,ZNF551,SYT2,TMEM176B,PKMYT1,GHR,MTCL1,TMEM200C,MKI67,ARHGAP36,ADH1C,MYT1,DNAH9,RNF130,SETBP1,B3GNT3,GAS2L3,CAPRIN1,ERAP1,FANCD2,RRM1,ROS1,MED12,YWHAZ,IDH2,FLT3LG,CBFB,GLT1D1,SGO2,SYTL5,PDE3B,FASN,ASH1L,URGCP,CGAS,NUSAP1,PDE4B,EDARADD,MYO16,GPR45,IGFBP3,NTRK2,GALR1,ATP1B1,PAPPA2,PEG3,G6PC2,ZPLD1,BCL6B,NOTCH1,LCORL,HAPLN4,CEP72,NALCN,ZNF208,PLIN2,PLK3,KNL1,CENPF,PCDHB7,SPC25,TIAL1,CCNA2,SV2B,MGAT3,HNRNPA2B1,KIF15,GFRA3,CDK1,GBP4,SAMD10,TYMS,CUL7,CRP,GLP1R,PBX3,SLC7A2,PATJ,TNR,RAD51AP1,STAG2,ZNF341,ARHGEF6,RDM1,RXRA,CRLF2,PTPRF,CKS2,KDM5C,CHORDC1,SPAG5,RAB37,UBA7,VPS35L,SPON2,RAF1,COL1A2,TRIM59,LIN28B,CENPM,KIF2C,UPF3A,INPP4B,MLLT10,HNF4A,C11orf52,DUS3L,CLTRN,PIP5K1B,ARID1A,MCM5,TTR,FAM20C,MYD88,VLDLR,TUBG2,SPIN4,DDR1,COL27A1,SHC2,CLDN2,SLC6A19,DPP4,EPHX4,FBP1,ZFHX4,INO80D,SRM,MEGF11,BLNK,DEGS1,PABPC5,SH3PXD2A,KPNA2,COL6A3,NUCKS1,PTBP2,TRERF1,PKD1L1,GLI2,MAGED1,PRELID3B,STMN1,CBLC,ZNF653,GNAS,NECTIN4,GAD2,ILF3,SGO1,SYTL4,UNC80,GPD2	517
Cancer, Organismal Injury and Abnormalities, Reproductive System Disease	breast cancer	Breast cancer	3e-21		-0.533		0.28	AUTS2,PATZ1,PCDHGA4,PARP9,PCDHA4,SMARCA4,DACH1,FADD,LYVE1,GNAQ,PBK,LUZP2,CORO2B,RBBP6,CBX3,GLIS2,PIAS3,TOP2A,CDK5RAP2,INSRR,AMFR,ZBTB40,SAMD9L,CDO1,HECW1,CLK4,SEPHS1,KCND1,ATP10A,MANEAL,DTWD2,SFPQ,C3orf70,FBXO5,ZNF219,UQCRB,ZMYND8,TNS2,RASGRF1,WBP2,SULF2,EHMT2,NBEAL2,KMT2B,CELSR3,EPB41L1,MOV10,RGS3,RFX3,PFN1,FARP1,ITPKB,BCL7C,PDE7B,RMI1,FFAR1,PIK3C2G,COL6A6,PARP12,SLC9A7,BPTF,ZFP92,PRUNE2,NASP,ZBTB14,ZBTB17,NRXN1,HVCN1,PRDM16,ARHGAP8/PRR5-ARHGAP8,KMT2D,RORC,HCFC1,ERICH3,TK1,LMO1,RMDN2,PARD3,RUNX1T1,BARD1,PRKAG2,MCRS1,SCAND1,ZFAT,HEG1,CABLES1,RRM2,TAFA1,PROM1,CPT1C,PCDHGB1,NEURL2,PTPN21,ZNF512B,PRR11,COL4A1,SLC2A2,PRC1,RACGAP1,SLC44A1,TTC39A,SLC25A5,SRCAP,PXDN,TBCE,CDKN1B,STMN3,MYO7B,TLE3,SHANK2,CACNA2D1,ZFP64,IDUA,HNRNPM,MAP3K15,FGF1,AKT1,SMC1A,PRODH2,TUBB6,ABCB4,LMO7,ATAD2B,C2CD4A,YWHAH,GALNT14,USH2A,ZNF76,GCK,USH1C,KIF18A,RNF180,DDX5,USP24,LGALS3BP,NDC80,KRT71,CTDSPL,CDK4,SSTR3,ADGRL3,CERS2,IYD,SMAD9,AGT,CNPY2,CACNA1C,KIFC1,GUCY2C,PLK1,CTNND2,CCNB1,FNDC3A,CDC25B,ETV1,ABCA13,NHSL1,FEN1,CDH2,PTBP1,FRAS1,CNTN4,B3GALT5,MCF2L,HPRT1,DHRS4,PHLDB2,Ewsr1,GARS1,DGKB,EPDR1,SPHKAP,CNTNAP2,AOX1,AGXT2,HSPB6,DNAJC6,EN1,TNRC18,RGS7,UGT2B10,ATF1,GOLIM4,ZC3H4,HMGXB4,SLITRK6,RBX1,PKD2,SLC6A6,ZFP37,HEATR6,KIF23,TUBA8,PCDHGA3,PRDM5,RPH3AL,MAFA,PHF2,PCDHA1,IRS1,RBMX,CACNB2,HDLBP,KDM8,DZIP1L,SUMO3,PCNA,TP53,PARP10,RANGAP1,ABCB8,ECE1,CC2D2A,U2AF2,EYA1,METTL22,PCDHGA5,SENP6,ABR,CHST11,RDX,KPNB1,GBP7,CLK1,SLC4A3,SORCS2,KMT5B,SRRT,SETD7,DOT1L,CEMIP,ZFR,ADGRG4,AQP7,TUBA1C,NFKBIA,NSMAF,PCDHB14,PCDHGB2,NBN,ACP2,CSMD2,IQGAP2,ATF5,CPQ,CCNE2,APOBEC3B,TRIM5,PCDHB8,IGFBP5,NEIL3,LRRN2,TUBB4B,KCNK9,EIF5,GRB7,LRCH2,TUBA1B,MEIS2,MCM3,MAZ,DIDO1,BUB1B,TAB2,UPP1,CLDN1,TBC1D9,CTCF,CIP2A,EPSTI1,KDELR1,DACT1,IL1R1,ATN1,ZNF669,CAPN2,CXXC5,NFKB1,RAPGEF4,ATP5IF1,CDC20,AKT2,GRK2,LOXL2,C7orf25,ARID2,GPA33,SEMA3A,CDK15,MAP2K5,TAGLN2,LPAR1,NEK2,NFYC,FANCC,IFI44L,DPP6,ASB13,TNFRSF9,FRK,C1QA,PNISR,CSE1L,TUBA1A,CFLAR,ARID1B,ZFHX3,QSOX1,GTSE1,CADPS,CDC27,PCK2,KCNMA1,AKT1S1,AP3B2,CDKN2C,TCF4,BIRC5,PLCH1,TAT,BLVRA,ANKRD44,TBL1XR1,USP51,HNRNPUL1,NFIX,CNTRL,DNMT3A,HNF1A,BCAR1,PLK4,UBE2C,CBS/LOC102724560,SETD2,CENPE,KIF20A,NUP62,NPR1,FOLR1,GRID1,NSD1,KIF11,STYK1,ASH2L,MAGED2,SLFN13,NTRK3,EIF4A1,NCOR1,TOX3,TPX2,AK1,ZXDB,EME1,MZF1,TENM3,ASXL2,LMO2,EP300,CES1,BAK1,SRCIN1,PHLDA1,RAD21,SLC7A11,BMP1,TRABD,CSF1,KDM2B,PGAP3,POMT2,NKX6-2,BIRC2,BHLHE40,SEL1L3,NRCAM,TUBB3,B9D1,MIS18BP1,CHD3,ZNF516,PARP8,DENND1B,FIS1,CDKL1,ATP2B2,CAD,UBXN8,TBX3,FGFR4,LGALS2,DIP2C,RBM10,KRT7,ROBO2,CPA2,TRPM5,HNRNPK,VEGFA,AURKA,COMMD3-BMI1,KCNB2,SCN8A,MELK,TMEM117,SYNGAP1,MLLT11,TRAF5,SEC61A1,RBM39,MYC,EPS8,ZNF260,ERO1B,GULP1,OR4A47,GLUL,KIF22,MCM2,H2AX,DLG5,ZNF236,ECH1,UNC79,MINDY4,NUF2,PPP2R1A,ANLN,NFXL1,LHFPL4,PRR12,COCH,TUBB,ABCA1,ADARB2,PIK3CG,NCSTN,PRLR,PLCXD3,CIT,FAM174B,CPE,HGFAC,ADORA3,ECT2,KMT2E,TRIM46,KRT8,PEAR1,C1orf198,FOXM1,ZNF551,ZNF462,DOK7,DYRK1A,NFIC,STAG1,PKMYT1,ME3,MTCL1,PHACTR3,TMEM200C,RBL1,ZNF362,APBB1,MKI67,ARHGAP36,FDX2,ERI2,MYT1,DNAH9,ANG,SETBP1,LIN9,EOGT,COPS3,SLC5A10,FANCD2,RRM1,ROS1,LPL,TNFSF10,MED12,STAT5B,YWHAZ,IDH2,UTRN,FLT3LG,CBFB,PDE3B,TNFSF12,FASN,SLC20A1,ASH1L,MTRF1,GOSR1,SNPH,NUSAP1,PARVA,STAT5A,SYT13,IGFBP3,ARFGAP3,NTRK2,PARP14,P2RY1,PCDHB15,NRF1,PEG3,ANAPC13,NOTCH1,MACROH2A1,CHRM3,CEP72,ZFP91,CAMK4,KNTC1,NALCN,PLIN2,PLK3,UNKL,PCGF2,KNL1,CENPF,SPC25,SP3,XBP1,ADRA2C,MGAT3,HNRNPA2B1,KIF15,DNAJC7,GRK3,CDK1,KAT2B,LATS1,TYMS,ADCY6,UTP20,ESPL1,CUL7,ATP8B1,MLX,USP1,RAD51AP1,STAG2,RDM1,UCKL1,GDAP1L1,TRIM65,PLPP5,PTPRF,ST18,ENDOD1,FADS2,KDM5C,SPAG5,ECPAS,ISL1,HMMR,RAB31,DYRK1B,RAF1,ROR2,COL1A2,LIN28B,APBA2,PRMT1,RABL6,CDCP1,SSTR5,NUBP1,ARID1A,WDFY3,ZMYM3,IKBKE,TTR,LINGO1,COMT,VLDLR,EMILIN1,TUBG2,SPIN4,DDR1,COL27A1,CLDN2,DPP4,DDX39B,SNW1,HMG20A,ZFHX4,INO80D,ZNF704,PTPN6,SIM1,NONO,PABPC5,SH3PXD2A,FBXO4,KPNA2,COL6A3,SAMD14,PTBP2,GBE1,MTA1,PKD1L1,GLI2,STMN1,CSDE1,GNAS,COMMD7,DLL1,RFC5,BCCIP,NECTIN4,ILF3,EIF4G3,SVIL,SGO1,PAN2,NEK6,NSD2,UNC80,ALG8	624
Cancer, Organismal Injury and Abnormalities, Reproductive System Disease	uterine carcinoma	Uterine carcinoma	3.3e-21					OR8K3,PCDHA4,DBF4,SLC38A4,KIF20B,TTC7B,LRRN3,DDX39A,MRPS18B,PIAS3,TOP2A,AMFR,ZBTB40,SAMD9L,HECW1,ENOX2,DOCK10,C3orf70,ZMYND8,TNS2,XPNPEP2,DEPDC1,EHMT2,MOV10,HECW2,FARP1,CNTLN,RPRD1B,ZNF280D,RMI1,CDH23,CELF4,ZBTB14,SKIDA1,TRIM56,ZNF710,KMT2D,HYLS1,TAAR1,ERICH3,TK1,PARD3,RUNX1T1,PRKAG2,MYEF2,CABLES1,RRM2,ARHGAP24,ZC3H7A,CPT1C,BCOR,ASTN1,ARHGAP27,AVIL,SLC2A2,SLC44A1,PSME1,EIF4G2,SRCAP,MAGEB2,LRRC8D,TBCE,PPP1CB,MAP3K15,KCNAB1,NAV1,SEMA6D,ABCB4,LMO7,C1orf100,ZNF76,AMER2,GRIA3,USH1C,KIF18A,USP24,MYLK2,CACNA1D,SLC39A8,CDK4,RPP25L,IYD,LBR,AGT,CCDC167,ITSN2,HSPBP1,CTNND2,CCNB1,FNDC3A,DCLK1,CDH2,CNTN4,LYRM2,B3GALT5,FAM20A,PHLDB2,STK32A,TMEM215,GPATCH3,SPHKAP,CNTNAP2,LANCL2,AOX1,TFAP4,PRKAR1B,PHF21B,AGXT2,HSPB6,DNAJC6,TNRC18,RGS7,ELP6,MTHFD1L,SLITRK6,PCDHAC2,ATP4A,SEC16B,ZFP37,DIS3L,HEATR6,KIF23,ZNF148,PCDHGA3,PRDM5,PCDHA1,HDLBP,TP53,LCT,EFCAB2,CHST11,RDX,MEMO1,PLVAP,CARMIL3,SETD7,SCAF11,DOT1L,ADAMTS16,ZFR,NBN,IQGAP3,XK,SLC7A3,IQGAP2,LARP7,TRIM5,STARD10,EMC10,SCFD1,TUBB4B,KCNK9,EIF5,GRB7,MEAF6,MCM3,SLC30A8,DIDO1,DNAJB12,BUB1B,CHD7,TBC1D9,CTCF,MYT1L,ABCB11,ZNF669,SIRPA,PTPRN2,CAPN2,FMR1,SLC7A14,AKT2,SMC4,DTYMK,SLC2A5,GOLGA1,LOXL2,CHRNB4,ARID2,PPP2R2B,LPAR1,NEK2,PIPOX,PDIK1L,BEST3,DLG3,CCNB2,ADCY1,CSE1L,HIPK3,FIZ1,XIAP,HUNK,ZFHX3,ZBTB45,QSOX1,PCK2,UPF3B,KCNMA1,SLC24A2,SERPINB9,TCF4,PLCH1,PCBP1,SPOCK2,TBL1XR1,EPB41L3,NFIX,CNTRL,HNF1A,BCAR1,UBE2C,SETD2,H2BC5,CENPE,SRSF3,ISY1-RAB43,GNAO1,DBP,NDRG1,TAF9B,TMEM42,KIF11,MSL1,RTP4,NTRK3,NCOR1,TPX2,ZXDB,BRSK1,CROCC,GRIK5,HNF4G,ASXL2,BRPF3,AJAP1,LMO2,TRIM35,FBXO7,CES1,UNC5C,GSE1,RAD21,SLC7A11,CSF1,KLHL32,BIRC2,SMARCAD1,CCAR1,RBM14,B9D1,FIS1,ATP2B2,GMEB2,RDH14,CAD,DCPS,AK5,TBX3,FGFR4,DIP2C,RBM10,ROBO2,TCF12,CDHR1,TMEM39A,PLEKHO1,CPA2,TRPM5,AURKA,KCNB2,SCN8A,SYNGAP1,SLTM,MLLT11,SEC61A1,MYC,USP13,CNTNAP1,NOL4,GULP1,GLUL,PER2,DLG5,MCM3AP,PPP2R1A,ABCA1,PDIA5,ITGA9,PIK3CG,NCSTN,PRLR,ADORA3,AHCYL1,TRIM46,PSD,HP1BP3,FOXM1,ZNF462,STAG1,CHD9,SLC18A1,PHACTR3,ZNF362,GRIA4,MAN2A2,MKI67,ARHGAP36,ERI2,MYT1,SETBP1,HJURP,ERAP1,SLC5A10,MED12,IDH2,CKAP2,UTRN,PDE3B,PDE4B,KIAA1755,TSHZ1,GALR1,PARP14,PCDHB15,TXNRD2,ELMO1,SLC43A2,FER1L6,LCORL,MRO,ZNF208,WDR6,SLC34A1,KNL1,PCDHB7,SPC25,SLC38A5,KIF15,LATS1,ADCY6,PPP4R1,DCAF5,ZFX,SLC7A2,PATJ,MLX,STAG2,EBF3,MTSS1,RDM1,SERPINB8,MAP1B,PLPP5,MBD3,KDM5C,PCSK2,USF2,RIMKLA,APBA2,KIF2C,F8A1 (includes others),COPE,CR1L,GTF2I,INPP4B,NUBP1,PDGFRL,ARID1A,MCM5,C6orf136,LINGO1,SALL2,EPC2,VLDLR,VAMP2,EMILIN1,TUBG2,SLCO3A1,SPARCL1,GALNT18,EPHX4,HMG20A,MKS1,INO80D,PTPN6,BLNK,RHBDL2,CERKL,PTBP2,MAGED1,CIBAR2,CSDE1,ATF4,GNAS,RFC5,GAD2,ILF3,SVIL,SYTL4,UNC80,UGT1A6,MEX3B,DNA2,NIPAL2,PCDHGA4,HNRNPL,SMARCA4,RIT2,RBBP6,CBX3,GLIS2,CDK5RAP2,INSRR,LRRC41,SMARCC2,XKR5,TAPBP,SEPHS1,KCND1,ATP10A,SORBS2,RCBTB1,CD300E,DNAH2,MEOX2,SULF2,CUL1,KMT2B,MGME1,CELSR3,IKZF3,FFAR3,RGS3,NSMCE1,ITPKB,PDE7B,RTL8B,SAFB,OLFML1,COL6A6,SERP2,FIGNL1,SLC9A7,PRUNE2,NRXN1,SLC6A17,ADAMTS12,CDIPT,LUC7L2,HCFC1,RMDN2,TRIM66,HEG1,PRDM11,ZFHX2,NSG1,PCDHGB1,PACS1,SCLY,LRRC17,RACGAP1,CASR,SLC25A5,ZNF563,GPR158,CDKN1B,MYO7B,SHANK2,CACNA2D1,ZFP64,IDUA,OR4C46,AKT1,SMC1A,ATAD2B,CELF3,FRMD4A,ZMIZ1,USH2A,GALC,C1QTNF6,KRT71,CARMIL2,AMD1,RIMS2,ADGRL3,N6AMT1,SYT3,UNC13C,CACNA1C,KIFC1,CNOT6L,PLCL2,PLP2,PLK1,ARHGAP21,ETV1,ABCA13,FEN1,TDRD3,CYP7B1,SLC35B1,TROAP,SMARCB1,P4HTM,DGKB,EPDR1,ZNF443,PRKCE,UGT2B10,KL,MROH7,ARPP21,BAIAP2L2,FGD1,TUBA8,HNRNPU,ATP8B4,PHF2,DIO1,DZIP1L,CACNB2,GPRC5C,PARP10,RANGAP1,SDF4,KCMF1,JADE3,ARHGEF17,CC2D2A,EYA1,PCDHGA5,SENP6,ABR,ACTR1A,KPNB1,ADAM32,G2E3,NOSIP,SLC4A3,OSBPL10,SORCS2,KMT5B,SRRT,CCKAR,ATP2A3,TBL1X,UBE2E3,MBD6,ABCC8,CEMIP,ADGRG4,ELAVL4,TUBA1C,MTMR2,NSMAF,ZNF329,PCDHGB2,IPO9,KIF4A,BTBD17,SYT16,ALDOB,KCNIP1,CCNE2,APOBEC3B,MCTP1,PCDHB8,IGFBP5,RANBP3,PPP2R2C,ANKH,LRCH2,PCDHB12,TUBA1B,PCDHB16,MEIS2,PCDHB11,PHEX,GRIN1,BICD1,ZC3H12C,DACT1,GPHN,IRAK1,NFKB1,TLK2,PLEK,GABRG2,RAPGEF4,VPS54,MED24,CDC20,TENM2,ZNF606,KPTN,GRK2,C7orf25,SEMA3A,RWDD2B,ZBTB1,ANKLE1,MAP4K5,DPP6,PANK1,LCP2,TUBA1A,ARID1B,SPTBN5,CADPS,CDC27,AP3B2,BIRC5,MAF,FAM110B,FAM135A,ANKRD44,ZNF226,DNMT3A,CBS/LOC102724560,IFI16,VSTM2B,CIBAR1,NUP62,PNMA8B,RFX6,NSD1,PCDHB4,P2RY12,MAGED2,UNK,GRIK3,TOX3,TENM3,EP300,OPN5,PHYH,KDM2B,ADCY9,LRRTM2,SEL1L3,NRCAM,TUBB3,KCNB1,MIS18BP1,CHD3,AARD,PARP8,DDX3X,SLC44A3,C8orf34,PDE1C,KRT7,CDH22,VEGFA,COMMD3-BMI1,TMEM117,SLC35D1,TRAF5,RBM39,EPS8,FAM83D,IQCH,CRYBG1,DPP10,SLITRK1,OR4A47,CENPA,MCM2,PAPSS2,F13A1,ZNF236,RIMBP2,UNC79,NUF2,RPIA,COCH,ADARB2,PIBF1,RAMP2,RTL8C,PLD5,CRYBB1,CIT,KMT2E,ECT2,ZNF189,HGSNAT,CAMK2B,KRT8,SLC22A15,PEAR1,CNGB3,IFRD1,PARPBP,ARAP1,DYRK1A,PKMYT1,SLC7A7,MTCL1,LRRC75B,FOXA2,PRRT2,HDGF,DPP9,DNAH9,B3GNT3,SOCS2,SBNO2,LIN9,RRM1,ROS1,RNASE4,LYPLAL1,FLT3LG,CBFB,SGO2,SLC20A1,ASH1L,URGCP,SNPH,CGAS,NUSAP1,PARVA,WIPF1,MYO16,FKTN,STAT5A,SYT13,NTRK2,PAPPA2,NDUFS8,PEG3,CENPN,FKRP,BCL6B,NOTCH1,CHRM3,NALCN,CHCHD2,UNKL,PLK3,ZCCHC8,CENPF,C12orf60,SP3,CCNA2,MGAT3,SV2B,TFDP1,IGSF1,GRK3,KAT2B,CAPN9,DELE1,UTP20,ESPL1,HSPA12A,ATP8B1,CRP,PBX3,QRSL1,TNR,ARHGEF6,TNPO2,SLC26A1,BRD8,PTPRF,HMMR,PCED1B,UBA7,TRAF3IP2,VPS35L,DYRK1B,ASPM,TRIM59,RABL6,HNF4A,PIP5K1B,WDFY3,ZMYM3,FAM20C,MYD88,HECTD1,MSRB2,SPOCK3,DPP4,GNG3,ZFHX4,RNF145,SIM1,NONO,SH3PXD2A,PRDM10,LIX1,KPNA2,COL6A3,MTA1,PKD1L1,ACYP2,BEND3,PRELID3B,DLL1,BCCIP,NECTIN4,EIF4G3,NUDT15,SGO1,ENTPD3,NSD2	811
Cancer, Gastrointestinal Disease, Organismal Injury and Abnormalities	hepatobiliary neoplasm	Hepatobiliary neoplasm	3.51e-21	Increased	2.211	bias	-0.007	AUTS2,SELENOS,PCDHA4,SLC38A4,KIF20B,PDE6C,BTBD8,GNAQ,PANK4,DDX39A,LUZP2,RUFY1,PIAS3,TOP2A,AMFR,SAMD9L,SEMA4B,HECW1,ENOX2,CLK4,OGFR,KIAA1614,ZC3HAV1,DECR1,C3orf70,TTC28,ZMYND8,TNS2,RASGRF1,LGI1,WBP2,TMED1,DEPDC1,EHMT2,EPB41L1,KLHL14,HHAT,HECW2,PFN1,FARP1,GRAMD2B,HNRNPAB,ZNF280D,CDH23,TMEM176A,VPS51,NASP,SET,GAA,ZBTB17,ARMC5,MXD3,NT5DC1,SKIDA1,EXOSC10,PRDM16,ARHGAP8/PRR5-ARHGAP8,KMT2D,HYLS1,RORC,CEP135,ERICH3,TK1,PARD3,RUNX1T1,PRKAG2,CARD9,MCRS1,MYEF2,PROM1,RRM2,TAFA1,ARHGAP24,CPT1C,PTPN21,ASTN1,ARHGAP27,SLC2A2,ALDH7A1,SLC44A1,DLGAP5,EIF4G2,SRCAP,PXDN,MAGEB2,LRRC8D,TBCE,SLIT1,PRMT8,HNRNPM,MAP3K15,KCNF1,KCNAB1,PRORP,PRODH2,SEMA6D,ABCB4,LMO7,UFL1,ZNF358,SMYD2,KIF18A,RBM5,SDR9C7,USP24,MYLK2,CACNA1D,SLC39A8,PRR5L,CDK4,CMBL,SRSF7,LURAP1L,DISP2,LBR,AGT,ZNF207,MFSD4B,CDKN3,GUCY2C,HSPBP1,CTNND2,CCNB1,CDC25B,DCLK1,CDH2,NECAB1,FRAS1,PTPA,LHFPL2,ZNF335,SPHKAP,CNTNAP2,AOX1,AGXT2,EN1,TNRC18,RGS7,GOLIM4,ECI1,GABBR2,MTHFD1L,SLITRK6,KLHL23/PHOSPHO2-KLHL23,NALF1,PCDHAC2,ATP4A,SEC16B,ZFP37,DIS3L,HEATR6,KIF23,SOCS3,ZNF148,PCDHGA3,PRDM5,MAFA,PCDHA1,HDLBP,HDGFL3,TP53,LCT,U2AF2,CBX6,TRMO,RDX,TRIM8,GBP7,PLVAP,CARMIL3,SCAF11,RPL13A,DOT1L,ZFR,SLC4A7,KLHDC8B,NBN,SLC6A12,IQGAP3,XK,SLC7A3,IQGAP2,FADS1,LARP7,CPQ,MRPS28,FRMD7,TRIM5,NEIL3,SCFD1,TUBB4B,MEAF6,SCRT2,ALDH16A1,FAM151A,NET1,DCX,REEP2,MCM3,NLRP6,SLC30A8,DIDO1,RCAN3,DNAJB12,BUB1B,TAB2,CTCF,FAM166A,MYT1L,ABCB11,ARHGEF16,IL1R1,ZNF669,PTPRN2,ADGRG1,MBLAC1,AKT2,ZNF777,SLC2A5,ARID2,PPP2R2B,LPAR1,NEK2,PIPOX,MINDY1,ASB13,COPG1,DPAGT1,SYT4,TNFRSF9,DLG3,CCNB2,ADCY1,CSE1L,CFLAR,HIPK3,FKBP2,TMEM179,HUNK,ZFHX3,ZBTB45,QSOX1,GTSE1,PCK2,UPF3B,KCNMA1,SERPINB9,RCHY1,PLCH1,EPB41L3,NFIX,CNTRL,HNF1A,BCAR1,UBE2C,SETD2,CASD1,CENPE,OPA3,NEIL1,SRSF3,ISY1-RAB43,GNAO1,NDRG1,TAF9B,CNTFR,TMEM42,KIF11,INCENP,NTRK3,EIF4A1,NCOR1,TPX2,SRSF1,MZF1,BRSK1,CROCC,GRIK5,HNF4G,AJAP1,CES1,DEK,PHLDA1,UNC5C,RAD21,SLC7A11,APOA2,CSF1,AURKB,BIRC2,SMARCAD1,CCAR1,RBM14,ATP2B2,CAD,FHDC1,DCPS,FGFR4,DIP2C,RBM10,ROBO2,TCF12,CDHR1,SAMD1,PLEKHO1,TRPM5,AURKA,KCNB2,SCN8A,MAPK8IP2,SYNGAP1,SLTM,WDR5B,MYC,PRNP,USP13,VCP,NOL4,GLUL,CCR10,DLG5,MCM3AP,ZNF541,TERF1,PPP2R1A,ANLN,AVEN,SLC37A4,NFXL1,PRR12,LMNB1,TUBB,ABCA1,ITGA9,AP1M1,NR2F2,PIK3CG,FFAR2,PRLR,HGFAC,ADORA3,TRIM46,DUSP3,NMRAL1,FOXM1,ZNF462,ING5,STAG1,GHR,CHD9,TMEM200C,ATOH8,PHACTR3,GRIA4,MKI67,TMEM150C,ERI2,MYT1,ANG,HJURP,ERAP1,SLC5A10,FANCD2,MED12,STAT5B,YWHAZ,IDH2,UTRN,EXOSC8,PDE3B,PDE4B,TSHZ1,GPR45,IGFBP3,GALR1,PARP14,P2RY1,PCDHB15,NRF1,TXNRD2,ELMO1,VEGFB,SLC43A2,ZNF428,ACOT11,HFE,COX16,FER1L6,MACROH2A1,ZFP91,KNTC1,ZNF208,WDR6,SLC34A1,KNL1,PCDHB7,XBP1,TIAL1,ADRA2C,KIF15,AADAT,CDK1,GBP4,LATS1,TCAF1,CDCA3,PIP4P2,PPP4R1,CUL7,ZFX,IGSF21,RAI1,PATJ,STAG2,GUSB,MTSS1,RDM1,SERPINB8,MAP1B,PLPP5,GPX2,GTF3C6,KDM5C,SPAG5,ECPAS,GSAP,RAB31,APBA2,CR1L,SLC38A2,GTF2I,SSTR5,INPP4B,PDGFRL,ARID1A,ICA1,SUN2,LINGO1,SALL2,RHBDD3,EPC2,VLDLR,PLSCR1,EMILIN1,TUBG2,SLCO3A1,SPARCL1,CLDN2,MKS1,INO80C,SRM,ABHD16A,AMBP,CCNF,MRPS18A,JAGN1,CERKL,FBXO4,NUCKS1,PTBP2,TRERF1,GBE1,A1CF,GLI2,VIPR1,MPZL3,CSDE1,DLG4,GNAS,ILF3,SVIL,PAN2,NEK6,UGT1A6,MEX3B,GPD2,DNA2,PATZ1,PCDHGA4,SMARCA4,RIT2,LYVE1,CORO2B,JADE2,RBBP6,CBX3,EPC1,TMCC2,INSRR,XKR5,ARMC10,DHX35,SEPHS1,MPHOSPH9,TAP2,ATP10A,RAP1GAP2,SCG2,SORBS2,RCBTB1,SFPQ,DNAH2,SULF2,INSM1,DDC,CUL1,KMT2B,NBEAL2,MGME1,TSPAN7,FXN,RGS3,ITPKB,PCDHGC4,RTL8B,SAFB,PIK3C2G,OLFML1,COL6A6,GSDMD,FIGNL1,SLC9A7,BPTF,PRUNE2,PTOV1,CACNA1A,NRXN1,SLC6A17,ZBTB2,SPRN,GGT5,CD2BP2,ADAMTS12,LUC7L2,HCFC1,PHC2,BARD1,TRIM66,HEG1,ZFHX2,ITGBL1,ACSL5,PCDHGB1,ZNF512B,VSIG10,SCLY,COL4A1,PRC1,RACGAP1,TRPC6,CASR,CDK8,SLC25A5,ZNF563,GPR158,B3GALT4,CDKN1B,MYO7B,CACNA2D1,NENF,TOR3A,IDUA,AKT1,SGK2,CELF3,FRMD4A,YWHAH,ZMIZ1,USH2A,CDCA8,GALC,GCK,CDCA2,RNF180,GPR63,DDX5,TOR1AIP1,KRT71,OGFOD3,RIMS2,SSTR3,ADGRL3,CERS2,N6AMT1,DDX31,SYT3,UNC13C,CNPY2,CACNA1C,KIFC1,PLCL2,PLK1,ARHGAP21,RNPEP,ETV1,ABCA13,NHSL1,TDRD3,CYP7B1,EVA1B,LSM14A,MCF2L,TROAP,SMARCB1,AFG1L,DGKB,EPDR1,SNTG1,UGT2B10,MRFAP1,NUMA1,AGA,MROH7,PKD2,GC,SLC6A6,TUBA8,HNRNPU,ATP8B4,NCAPD2,PHF2,IRS1,RBMX,CACNB2,FLRT1,ZNF827,GPRC5C,PARP10,RANGAP1,ARHGEF17,SMYD5,CC2D2A,EYA1,PCDHGA5,SENP6,KHDC3L,ACTR1A,KPNB1,HCN4,CKAP2L,CLK1,ADAM32,G2E3,SLC4A3,SORCS2,SH3GLB1,KMT5B,SRRT,EPM2A,PPP2R2D,ATP2A3,TBL1X,MBD6,ABCC8,AQP7,ADGRG4,TUBA1C,MTMR2,NSMAF,PCDHB14,PCDHGB2,IPO9,KIF4A,SYT16,CYTH1,ALDOB,CSMD2,ATF5,SRSF6,CCNE2,MCTP1,DCLRE1A,CCDC12,POLR2M,LRCH2,PCDHB12,PCDHB11,PNMA8A,PAX4,VWA5B2,UPP1,DACT1,ATN1,NUP37,TOMM40L,GPHN,IRAK1,NFKB1,TLK2,GABRG2,RAPGEF4,CAMK2N1,VPS54,ID3,MED24,CDC20,TENM2,USP40,ANGPTL1,GSTZ1,C7orf25,DHX38,SEMA3A,RWDD2B,DCAF8,HERPUD1,TAGLN2,MAP4K5,FANCC,DPP6,SP8,FRK,PNISR,LCP2,TUBA1A,APOA5,Gm21596/Hmgb1,ARID1B,SPTBN5,ZC3H7B,DTX3L,NUDT5,CADPS,CDC27,LTBR,BIRC5,FBXL15,SORCS3,FAM110B,BLVRA,FAM135A,ANKRD44,ZNF226,HNRNPUL1,KRTAP16-1,DNMT3A,JADE1,IFI16,PNMA8B,SLC16A12,RFX6,ZBTB38,GRID1,NSD1,SLC50A1,EPB41L4B,CLIC1,PCDHB4,P2RY12,GRIK3,TOX3,TMEM68,TENM3,OASL,EP300,KRBA1,ZBTB7A,ADRA2A,NCOA2,POMT2,NKX6-2,BHLHE40,SEL1L3,NRCAM,INO80,IRAK1BP1,TUBB3,MIS18BP1,CHD3,AARD,PCSK1,PARP8,DENND1B,LRP8,DDX3X,NPEPL1,TMPO,RCBTB2,KRT7,VEGFA,ST6GAL2,HNRNPK,SNX9,MELK,ZNF282,PRND,HNRNPH1,EPS8,FAM83D,DPP10,DDX41,SLITRK1,SPDL1,MAP2K7,RNF168,MRC2,MCM2,PAPSS2,VPS52,ZNF236,RIMBP2,UNC79,MINDY4,RPIA,Jpx,TMEM219,GABPB1,SH2D5,COCH,PKLR,TMEM268,SPSB4,ADARB2,PIBF1,RAMP2,RAB17,IRF2,PLD5,CIT,KMT2E,ECT2,ZNF189,CPN1,HGSNAT,CRYBA4,CAMK2B,KRT8,DCUN1D3,IGFALS,CNGB3,NEURL1B,C1orf198,IFRD1,PARPBP,TIA1,ZNF551,ARAP1,DYRK1A,NFIC,FOXN1,PKMYT1,ME3,MTCL1,FOXA2,PRRT2,RCC1L,CHURC1,CELA1,ADH1C,DPP9,DNAH9,ZNF433,RNF130,MORF4L2,SOCS2,SBNO2,GAS2L3,EOGT,ZNF513,RRM1,ROS1,RNASE4,TNFSF10,MAOB,ANKRD34C,LYPLAL1,PPIL1,DUSP15,SLC20A1,ASH1L,FASN,SNPH,NUSAP1,WIPF1,EDARADD,MYO16,FKBP1B,CNRIP1,RPRD2,S100A1,ARFGAP3,NTRK2,ATP1B1,ZNF628,PAPPA2,PEG3,NOTCH1,CHRM3,IDH3G,CHRNA3,NALCN,PLIN2,LINGO4,UNKL,PLK3,ZCCHC8,PITPNM2,CENPF,C12orf60,SP3,KIF18B,CCNA2,MGAT3,HEPACAM2,SV2B,HNRNPA2B1,IGSF1,GRK3,CAPN9,TYMS,UTP20,ESPL1,RBP4,CRP,GLP1R,PBX3,TNR,USP1,SLC26A1,RXRA,BRD8,GDAP1L1,PTPRF,CKS2,ST18,ENDOD1,BACE1,CHORDC1,AATK,HMMR,RAB37,SELENON,TRAF3IP2,VPS35L,RAF1,COL1A2,ATP2A2,NDUFB8,ASPM,TRIM59,PRMT1,RABL6,UPF3A,CDCP1,PPM1H,RNASEH2C,HNF4A,SZRD1,DUS3L,WDFY3,DNAJB9,FAM20C,MYD88,COMT,DAB2IP,HECTD1,SPOCK3,COL27A1,SLC6A19,METTL9,GSC,LDLR,DDX39B,TNS3,FBP1,ZFHX4,MEGF11,RNF145,NONO,DEGS1,SH3PXD2A,SPTBN4,SHLD1,KPNA2,COL6A3,SAMD14,NR1H4,MTA1,PKD1L1,ACYP2,CISH,SOBP,SCMH1,MLXIPL,SERPINA1,NECTIN4,EIF4G3,SGO1,NSD2,SDCBP2,ALG8	991
Cancer, Gastrointestinal Disease, Organismal Injury and Abnormalities	gastroesophageal cancer	Gastroesophageal cancer	4.14e-21					DNA2,PATZ1,AUTS2,NIPAL2,PCDHGA4,PCDHA4,HNRNPL,SMARCA4,KIF20B,PDE6C,RIT2,BTBD8,HSD3B7,GNAQ,PANK4,LRRN3,LUZP2,CORO2B,JADE2,RBBP6,RUFY1,GLIS2,TOP2A,NECTIN1,CDK5RAP2,TMCC2,INSRR,ZBTB40,SAMD9L,LRRC41,SMARCC2,SGCZ,XKR5,HECW1,CDO1,DHX35,SEPHS1,KCND1,ATP10A,DOCK10,SCG2,DTWD2,SORBS2,RCBTB1,SFPQ,ZNF219,TNS2,WBP2,ARFGAP2,DNAH2,MEOX2,INSM1,SULF2,DDC,EHMT2,CUL1,KMT2B,CELSR3,EPB41L1,KLHL14,HECW2,CNTLN,ITPKB,ATXN7,ZNF280D,SAFB,CELF4,FFAR1,PIK3C2G,PARP12,IPCEF1,BPTF,PRUNE2,PIH1D1,PTOV1,CACNA1A,NRXN1,RBM43,NT5DC1,SKIDA1,PAX6,PRDM16,ADAMTS12,KMT2D,HYLS1,ERICH3,IKZF4,RMDN2,PARD3,RUNX1T1,PHC2,BARD1,ZFAT,RRM2,ARHGAP24,TMED10,PCDHGB1,PTPN21,BCOR,PRR11,COL4A1,ZNF385C,LRRC17,PRC1,RACGAP1,TRPC6,CASR,VPS9D1,MINAR2,MSANTD3,SRCAP,ZNF563,PXDN,LRRC8D,TBCE,CDKN1B,MYO7B,FUT9,TLE3,RBPMS,SHANK2,CACNA2D1,BHLHE22,ZFP64,PRMT8,KCNF1,KCNAB1,NAV1,FGF1,AKT1,SMC1A,PRODH2,SEMA6D,ABCB4,UFL1,ATAD2B,FRMD4A,EEF1AKMT3,GALNT14,ZMIZ1,ZNF76,USH2A,CLXN,AMER2,GALC,ZNF524,GRIA3,CENPL,RNF180,GPR63,USP24,MYLK2,CACNA1D,SLC39A8,CARMIL2,AMD1,CDK4,DISP2,RNASEH2B,RIMS2,ADGRL3,N6AMT1,SMAD9,AGT,SYT3,UNC13C,MFSD4B,ITSN2,CACNA1C,CNOT6L,PLCL2,GUCY2C,PLK1,CTNND2,CDC25B,ABCA13,DCLK1,CDH2,TDRD3,DMAP1,CYP7B1,CNTN4,SOGA1,YARS2,CRADD,CALHM2,SMARCB1,PRR14,P4HTM,DGKB,EPDR1,CNTNAP2,AOX1,PRKAR1B,SNTG1,DNAJC6,EN1,TNRC18,RGS7,ATF1,NUMA1,ZC3H4,MROH7,SLC16A9,SLITRK6,PCDHAC2,CCDC166,ATP4A,FGD1,FGD4,SLC6A6,ZFP37,DIS3L,KIF23,TUBA8,PCDHGA3,PRDM5,ATP8B4,MAFA,BNIP1,PCDHA1,NCAPD2,PHF2,IRS1,RBMX,CACNB2,HDLBP,SUMO3,HDGFL3,TP53,LCT,PARP10,SDF4,NKX6-1,ARHGEF17,GRAMD1A,ABCB8,SNRNP35,CBX6,B4GALT2,EYA1,PCDHGA5,SENP6,ABR,KHDC3L,ACTR1A,CHST11,GBP7,MAD2L1,ADAM32,G2E3,SLC4A3,SRRT,BCO1,BEND7,SETD7,ATP2A3,RPL13A,TBL1X,DOT1L,ADAMTS16,MBD6,ABCC8,ZFR,ADGRG4,TUBA1C,MTMR2,NSMAF,PCDHGB2,KIF4A,NBN,TMEM121B,CYTH1,ALDOB,ATG10,CSMD2,KCNIP1,LARP7,ATF5,CPQ,MRPS28,CCNE2,GALR2,TRIM5,RANBP3,C11orf87,EMC10,SCFD1,LRRN2,RBM15,TUBB4B,GRB7,POLR2M,FAM151A,LRCH2,NET1,PCDHB12,TUBA1B,PCDHB16,MEIS2,MAZ,PCDHB11,PNMA8A,DIDO1,PHEX,LRFN4,CHD7,MICAL1,CLDN1,KCNQ1,CTCF,BICD1,FAM166A,MYT1L,EPSTI1,ABCB11,ZC3H12C,PPP1R14B,ATN1,HSF4,SIRPA,GPHN,GIPR,ZMYND11,NFKB1,TLK2,GABRG2,RAPGEF4,VPS54,RAB34,CDC20,AKT2,TENM2,ZNF777,SMC4,FBXO6,USP40,GRK2,CHGA,LOXL2,CHRNB4,DHX38,ARID2,SEMA3A,PPP2R2B,ZBTB1,ANKLE1,FANCC,DPP6,BEST3,DPAGT1,SYT4,SP8,FRK,PNISR,LCP2,DERL2,TUBA1A,CFLAR,HIPK3,BACE2,APOA5,ARID1B,FIZ1,CCNL2,SPTBN5,ZFHX3,CADPS,CDC27,KNSTRN,PCK2,KCNMA1,TCF4,BIRC5,SORCS3,CLOCK,FAM110B,SPOCK2,FAM135A,TBL1XR1,EPB41L3,HNRNPUL1,CNTRL,DNMT3A,HNF1A,UBE2C,CNPY4,CBS/LOC102724560,SETD2,IFI16,CIBAR1,CACNB3,CASD1,CENPE,NEIL1,ISY1-RAB43,PLA2G4B,SLC16A12,ZBTB38,DLK1,NSD1,EPB41L4B,INCENP,PCDHB4,P2RY12,ERGIC2,MAGED2,NTRK3,COG1,NCOR1,UNK,TOX3,BRSK1,CROCC,GRIK5,TENM3,CYP4X1,ASXL2,AJAP1,SLC25A26,EP300,RSPO1,OPN5,BAK1,MMD2,DEK,UNC5C,GSE1,KRBA1,HMGB2,SCNN1B,ZBTB7A,ADRA2A,KDM2B,NCOA2,POMT2,ADCY9,IL17RC,NKX6-2,SMARCAD1,STK26,RBM14,SEL1L3,INO80,GABPB2,TUBB3,KCNB1,MIS18BP1,CHD3,DDX3X,GPC6,ATP2B2,CRHR1,CAD,PDE1C,NPEPL1,TMPO,FGFR4,RCBTB2,NKX2-2,RBM10,PDX1,KRT7,ZDHHC8,ROBO2,CDHR1,CDH22,TRPM5,VEGFA,ST6GAL2,HNRNPK,AURKA,KCNB2,MELK,KCNIP4,KLHDC7A,MAPK8IP2,SYNGAP1,SLTM,CCDC9B,MYC,PRNP,HNRNPH1,EPS8,FAM83D,CRYBG1,VCP,DPP10,SLITRK1,MAP2K7,OR4A47,PER2,MRC2,RNF169,F13A1,DLG5,ZNF236,RIMBP2,ZNF541,UNC79,SYNDIG1L,NUF2,PPP2R1A,ANLN,AVEN,PRR12,LYPD6,SH2D5,FAM189A1,ABCA1,ADARB2,PIBF1,ITGA9,AP1M1,IRF2,PIK3CG,FFAR2,CRYBB1,CIT,HGFAC,NR2F1,CPE,KMT2E,ECT2,TRIM46,CRYBA4,PSD,GTPBP1,HP1BP3,SLC22A15,TTC22,CNGB3,C1orf198,IFRD1,MIA,FOXM1,ZNF462,ARAP1,DYRK1A,NFIC,STAG1,CHD9,MTCL1,SLC18A1,PHACTR3,RBL1,FOXA2,APBB1,MKI67,ARHGAP36,CELA1,FAXC,HDGF,DNAH9,SETBP1,B3GNT3,SBNO2,CAPRIN1,SLC5A10,ROS1,IL18RAP,MED12,STAT5B,CKAP2,UTRN,ANKRD34C,FLT3LG,AMPD2,SGO2,PPIL1,PDE3B,SLC20A1,ASH1L,FASN,URGCP,SNPH,WIPF1,MELTF,MYO16,TSHZ1,GPR45,STAT5A,SYT13,HOPX,NTRK2,GALR1,PARP14,P2RY1,PCDHB15,PAPPA2,MTA3,TXNRD2,ELMO1,VEGFB,SLC43A2,HMGCLL1,PEG3,ACOT11,TSSC4,ZPLD1,BCL6B,NOTCH1,LCORL,CHRM3,ZFP91,NALCN,PLIN2,LINGO4,ZNF208,UNKL,PLK3,VPS8,WDR6,KNL1,ZCCHC8,CENPF,PCDHB7,C12orf60,SP3,KIF18B,CCNA2,WNT4,ADRA2C,MGAT3,SV2B,FAM20B,KIF15,IGSF1,CDK1,SVOPL,CAPN9,HINT1,TYMS,UTP20,PLEKHA2,HSPA12A,ATP8B1,IGSF21,RAI1,SLC7A2,TNR,RAD51AP1,USP1,STAG2,CD63,ARHGEF6,MTSS1,N4BP2,UCKL1,RXRA,BRD8,MAP1B,ST18,FADS2,KDM5C,BACE1,PCSK2,HMMR,GSAP,SLC35G2,TRAF3IP2,SPON2,RAB31,DYRK1B,RAF1,RNH1,COL1A2,ASPM,TRIM59,RHOBTB1,APBA2,RABL6,KIF2C,UPF3A,NMNAT1,CR1L,PPM1H,PKDCC,INPP4B,SHISAL1,HNF4A,DUS3L,PDGFRL,ARID1A,WDFY3,ICA1,ZMYM3,IKBKE,THBS3,SALL2,MYD88,VLDLR,DAB2IP,HECTD1,TUBG2,TBC1D5,SLCO3A1,DEDD,SPARCL1,TRAM1,DDX39B,TNS3,MKS1,ZFHX4,INO80D,ZNF704,PTPN6,RNF145,BLNK,SIM1,NONO,PABPC5,ARSB,SPTBN4,NPDC1,COL6A3,NR1H4,MTA1,GBE1,A1CF,PKD1L1,BEND3,PRELID3B,SOBP,TAGLN3,ATF4,DLG4,GNAS,DLL1,IGF2-AS,MLXIPL,PHACTR1,SERPINA1,EIF4G3,PCOLCE2,FGF14,SVIL,SGO1,SYTL4,PAN2,WAC,NSD2,UGT1A6,GPD2	744
Cancer, Gastrointestinal Disease, Organismal Injury and Abnormalities	gastro-esophageal carcinoma	Gastro-esophageal carcinoma	5.59e-21					DNA2,AUTS2,PATZ1,NIPAL2,PCDHGA4,PCDHA4,SMARCA4,HNRNPL,KIF20B,PDE6C,BTBD8,RIT2,PANK4,HSD3B7,GNAQ,LRRN3,LUZP2,CORO2B,JADE2,RBBP6,GLIS2,RUFY1,TOP2A,NECTIN1,CDK5RAP2,TMCC2,INSRR,ZBTB40,SAMD9L,LRRC41,SMARCC2,SGCZ,XKR5,CDO1,HECW1,SEPHS1,DHX35,KCND1,ATP10A,DOCK10,DTWD2,SCG2,SORBS2,RCBTB1,SFPQ,ZNF219,TNS2,WBP2,ARFGAP2,DNAH2,MEOX2,INSM1,SULF2,EHMT2,CUL1,KMT2B,CELSR3,EPB41L1,KLHL14,HECW2,CNTLN,ITPKB,ATXN7,ZNF280D,SAFB,CELF4,FFAR1,PIK3C2G,PARP12,IPCEF1,BPTF,PRUNE2,PIH1D1,PTOV1,CACNA1A,NRXN1,RBM43,SKIDA1,NT5DC1,PAX6,ADAMTS12,KMT2D,HYLS1,ERICH3,IKZF4,RMDN2,PARD3,RUNX1T1,PHC2,BARD1,ZFAT,ARHGAP24,TMED10,PCDHGB1,PTPN21,BCOR,PRR11,COL4A1,ZNF385C,LRRC17,RACGAP1,TRPC6,CASR,MINAR2,VPS9D1,MSANTD3,SRCAP,ZNF563,PXDN,LRRC8D,TBCE,CDKN1B,MYO7B,FUT9,TLE3,RBPMS,SHANK2,CACNA2D1,ZFP64,BHLHE22,PRMT8,KCNF1,KCNAB1,NAV1,FGF1,AKT1,SMC1A,PRODH2,ABCB4,SEMA6D,UFL1,ATAD2B,FRMD4A,EEF1AKMT3,GALNT14,ZMIZ1,USH2A,CLXN,ZNF76,AMER2,ZNF524,GALC,GRIA3,CENPL,RNF180,GPR63,USP24,CACNA1D,MYLK2,SLC39A8,CARMIL2,AMD1,CDK4,DISP2,RNASEH2B,RIMS2,ADGRL3,SMAD9,AGT,UNC13C,SYT3,MFSD4B,ITSN2,CACNA1C,CNOT6L,PLCL2,GUCY2C,PLK1,CTNND2,CDC25B,ABCA13,DCLK1,CDH2,TDRD3,DMAP1,CYP7B1,CNTN4,SOGA1,YARS2,CRADD,CALHM2,SMARCB1,PRR14,P4HTM,DGKB,EPDR1,CNTNAP2,AOX1,PRKAR1B,SNTG1,DNAJC6,EN1,TNRC18,RGS7,ATF1,NUMA1,ZC3H4,MROH7,SLC16A9,SLITRK6,PCDHAC2,CCDC166,ATP4A,FGD1,FGD4,SLC6A6,ZFP37,DIS3L,KIF23,TUBA8,PCDHGA3,PRDM5,ATP8B4,MAFA,PHF2,BNIP1,PCDHA1,IRS1,NCAPD2,RBMX,CACNB2,HDLBP,HDGFL3,TP53,LCT,PARP10,SDF4,NKX6-1,ARHGEF17,GRAMD1A,ABCB8,SNRNP35,CBX6,B4GALT2,EYA1,PCDHGA5,SENP6,ABR,KHDC3L,ACTR1A,CHST11,GBP7,MAD2L1,G2E3,SLC4A3,ADAM32,SRRT,BCO1,BEND7,SETD7,ATP2A3,RPL13A,TBL1X,DOT1L,ADAMTS16,MBD6,ZFR,ADGRG4,ABCC8,TUBA1C,MTMR2,NSMAF,PCDHGB2,KIF4A,NBN,TMEM121B,CYTH1,ALDOB,ATG10,CSMD2,KCNIP1,ATF5,LARP7,CPQ,MRPS28,CCNE2,GALR2,TRIM5,RANBP3,C11orf87,EMC10,SCFD1,LRRN2,RBM15,TUBB4B,GRB7,POLR2M,FAM151A,LRCH2,NET1,TUBA1B,PCDHB12,PCDHB16,MEIS2,PNMA8A,MAZ,PCDHB11,DIDO1,PHEX,LRFN4,CHD7,MICAL1,CLDN1,KCNQ1,CTCF,BICD1,FAM166A,EPSTI1,ABCB11,ZC3H12C,PPP1R14B,ATN1,HSF4,SIRPA,GPHN,ZMYND11,TLK2,GABRG2,RAPGEF4,VPS54,RAB34,CDC20,TENM2,AKT2,ZNF777,FBXO6,SMC4,USP40,GRK2,CHGA,LOXL2,CHRNB4,DHX38,ARID2,SEMA3A,PPP2R2B,ZBTB1,ANKLE1,FANCC,DPP6,BEST3,SYT4,DPAGT1,SP8,FRK,PNISR,DERL2,LCP2,TUBA1A,CFLAR,HIPK3,BACE2,APOA5,ARID1B,FIZ1,CCNL2,SPTBN5,ZFHX3,CADPS,CDC27,KNSTRN,PCK2,KCNMA1,TCF4,BIRC5,SORCS3,CLOCK,FAM110B,SPOCK2,FAM135A,TBL1XR1,EPB41L3,HNRNPUL1,CNTRL,DNMT3A,HNF1A,UBE2C,CNPY4,CBS/LOC102724560,SETD2,IFI16,CIBAR1,CACNB3,CASD1,CENPE,ISY1-RAB43,PLA2G4B,SLC16A12,ZBTB38,DLK1,NSD1,EPB41L4B,INCENP,PCDHB4,P2RY12,ERGIC2,MAGED2,NTRK3,COG1,NCOR1,UNK,TOX3,BRSK1,CROCC,GRIK5,TENM3,CYP4X1,ASXL2,SLC25A26,AJAP1,EP300,RSPO1,OPN5,MMD2,DEK,UNC5C,GSE1,KRBA1,HMGB2,SCNN1B,ZBTB7A,KDM2B,NCOA2,ADCY9,POMT2,NKX6-2,IL17RC,SMARCAD1,RBM14,SEL1L3,INO80,GABPB2,TUBB3,KCNB1,MIS18BP1,CHD3,DDX3X,GPC6,ATP2B2,CRHR1,CAD,PDE1C,NPEPL1,TMPO,FGFR4,RCBTB2,NKX2-2,PDX1,RBM10,KRT7,ZDHHC8,ROBO2,CDHR1,CDH22,TRPM5,HNRNPK,VEGFA,ST6GAL2,KCNB2,KCNIP4,KLHDC7A,MAPK8IP2,SYNGAP1,SLTM,CCDC9B,MYC,PRNP,HNRNPH1,EPS8,FAM83D,CRYBG1,VCP,DPP10,SLITRK1,MAP2K7,OR4A47,PER2,MRC2,RNF169,F13A1,DLG5,ZNF236,RIMBP2,ZNF541,UNC79,SYNDIG1L,NUF2,PPP2R1A,ANLN,AVEN,LYPD6,PRR12,SH2D5,FAM189A1,ABCA1,ADARB2,PIBF1,ITGA9,AP1M1,IRF2,PIK3CG,FFAR2,CRYBB1,CIT,CPE,HGFAC,NR2F1,KMT2E,CRYBA4,TRIM46,PSD,GTPBP1,HP1BP3,SLC22A15,TTC22,CNGB3,C1orf198,IFRD1,FOXM1,ZNF462,ARAP1,DYRK1A,NFIC,STAG1,CHD9,MTCL1,SLC18A1,PHACTR3,RBL1,FOXA2,APBB1,MKI67,CELA1,ARHGAP36,FAXC,DNAH9,SETBP1,B3GNT3,SBNO2,CAPRIN1,SLC5A10,ROS1,IL18RAP,MED12,STAT5B,CKAP2,UTRN,ANKRD34C,FLT3LG,AMPD2,SGO2,PPIL1,PDE3B,FASN,SLC20A1,ASH1L,URGCP,SNPH,WIPF1,MELTF,MYO16,TSHZ1,GPR45,STAT5A,SYT13,HOPX,NTRK2,GALR1,PARP14,P2RY1,PAPPA2,PCDHB15,MTA3,TXNRD2,SLC43A2,VEGFB,ELMO1,HMGCLL1,PEG3,ACOT11,TSSC4,ZPLD1,BCL6B,NOTCH1,LCORL,CHRM3,ZFP91,NALCN,ZNF208,PLIN2,LINGO4,PLK3,VPS8,UNKL,WDR6,KNL1,ZCCHC8,CENPF,PCDHB7,C12orf60,SP3,KIF18B,CCNA2,WNT4,SV2B,MGAT3,FAM20B,KIF15,IGSF1,SVOPL,HINT1,TYMS,UTP20,HSPA12A,PLEKHA2,ATP8B1,IGSF21,RAI1,SLC7A2,USP1,TNR,RAD51AP1,STAG2,CD63,ARHGEF6,MTSS1,N4BP2,UCKL1,RXRA,BRD8,MAP1B,ST18,FADS2,KDM5C,BACE1,PCSK2,HMMR,GSAP,SLC35G2,TRAF3IP2,RAB31,DYRK1B,RAF1,RNH1,COL1A2,ASPM,TRIM59,RHOBTB1,APBA2,RABL6,KIF2C,UPF3A,NMNAT1,CR1L,PPM1H,INPP4B,SHISAL1,PKDCC,HNF4A,DUS3L,PDGFRL,ARID1A,WDFY3,ICA1,ZMYM3,IKBKE,THBS3,SALL2,MYD88,VLDLR,DAB2IP,TBC1D5,HECTD1,TUBG2,SLCO3A1,DEDD,SPARCL1,TRAM1,DDX39B,MKS1,TNS3,ZFHX4,INO80D,ZNF704,PTPN6,RNF145,BLNK,SIM1,ARSB,PABPC5,SPTBN4,NPDC1,COL6A3,NR1H4,GBE1,MTA1,A1CF,PKD1L1,BEND3,PRELID3B,SOBP,TAGLN3,ATF4,DLG4,GNAS,DLL1,IGF2-AS,MLXIPL,PHACTR1,EIF4G3,PCOLCE2,SVIL,SGO1,FGF14,SYTL4,PAN2,WAC,NSD2,UGT1A6,GPD2	720
Cancer, Organismal Injury and Abnormalities, Renal and Urological Disease	urinary tract cancer	Urinary tract cancer	1.01e-20	Increased	2.515	bias	1.585	AUTS2,PCDHGA4,PCDHA4,SMARCA4,DACH1,FADD,DBF4,KIF20B,TTC7B,PANK4,GNAQ,RBBP6,TCP11L1,PIAS3,CDHR5,TOP2A,EPC1,CDK5RAP2,INSRR,SAMD9L,SMARCC2,CDO1,DHX35,ZC3HAV1,SCG2,TM4SF4,SFPQ,DECR1,PBX2,C3orf70,ZMYND8,RASGRF1,ARFGAP2,SULF2,XPNPEP2,DDC,EHMT2,CUL1,KMT2B,CELSR3,EMB,C19orf44,CNTLN,NSMCE1,RPRD1B,ATXN7,TSPAN5,CDH23,CELF4,PIK3C2G,SERP2,FIGNL1,SLC9A7,AIP,PRUNE2,NASP,CACNA1A,HVCN1,GGT5,PRDM16,ADAMTS12,CD2BP2,KMT2D,LUC7L2,FNTB,RORC,C12orf57,PARD3,RUNX1T1,PHC2,PRKAG2,MYEF2,HEG1,PRDM11,RRM2,ACSL5,PCDHGB1,BCOR,ARHGAP27,SCLY,ALDH7A1,PRC1,RACGAP1,TRPC6,CDK8,EIF4G2,SLC25A5,HAUS5,ZNF563,PXDN,GPR158,B3GALT4,TBCE,CDKN1B,MYO7B,CACNA2D1,ZFP64,PRMT8,HNRNPM,KCNF1,AKT1,SMC1A,TUBB6,CELF3,UFL1,FRMD4A,USH2A,USH1C,KIF18A,DDX5,MYLK2,SLC39A8,CARMIL2,CTDSPL,CDK4,CUEDC1,RBM3,DISP2,RIMS2,ADGRL3,CERS2,UNC13C,ITSN2,THAP2,CACNA1C,PLCL2,PLK1,ARHGAP21,RNPEP,CTNND2,ETV1,ABCA13,CHIC1,LSM14A,CRADD,TMEM138,TROAP,LHFPL2,CALHM2,ZNF335,SMARCB1,PRR14,EPDR1,CNTNAP2,AOX1,PRKAR1B,ZNF443,HSPB6,PRKCE,DNAJC6,EN1,TSKU,TNRC18,ATF1,KL,NUMA1,ZC3H4,MROH7,ARPP21,NR1D2,PSMB10,PKD2,ZFP37,KIF23,TUBA8,PCDHGA3,RPH3AL,PHF2,PCDHA1,DIO1,RBMX,HDLBP,DZIP1L,PCNA,TP53,LCT,PCDHGA5,SENP6,HCN4,CLK1,KMT5B,EPM2A,CARMIL3,SCAF11,DOT1L,ADAMTS16,ABCC8,AQP7,MBD6,ELAVL4,TUBA1C,NFKBIA,NSMAF,ZNF329,SLC4A7,PCDHGB2,NBN,SYT16,CSMD2,XK,ST8SIA3,CPQ,IVD,SRSF6,CCNE2,APOBEC3B,MCTP1,FNDC9,FRMD7,TRIM5,PCDHB8,IGFBP5,RANBP3,C11orf87,EMC10,NEIL3,LRRN2,DCLRE1A,TUBB4B,GRB7,SCRT2,SLC2A9,ALDH16A1,ANKH,LRCH2,PCDHB12,NLRP6,MAZ,PAGR1,VWA5B2,DIDO1,RCAN3,BUB1B,CHD7,GRIN1,CTCF,MYT1L,EPSTI1,ABCB11,DACT1,IL1R1,PTPRN2,GPHN,GIPR,IRAK1,TLK2,NFKB1,GABRG2,RAPGEF4,ATP5IF1,MED24,CDC20,TENM2,AKT2,SMC4,USP40,KPTN,GOLGA1,TXNDC15,CHRNB4,ARID2,NPAS3,PPP2R2B,MAP2K5,NEK2,IFI44L,DPP6,MINDY1,COPG1,TNFRSF9,SCGN,SP8,PANK1,PNISR,TUBA1A,CFLAR,ARID1B,TMEM51,XIAP,SPTBN5,ZFHX3,CDC27,CADPS,KNSTRN,PCK2,KCNMA1,CDKN2C,BIRC5,SORCS3,CLOCK,PCBP1,FAM110B,ANKRD44,TBL1XR1,USP51,ZNF226,HNRNPUL1,CNTRL,DNMT3A,HNF1A,BCAR1,UBE2C,CNPY4,SETD2,IFI16,H2BC5,CACNB3,CENPE,SRSF3,NUP62,RMI2,SLC16A12,RFX6,NSD1,CNTFR,KIF11,PCDHB4,SLFN13,NTRK3,COG1,NCOR1,UNK,GRIK3,EME1,SRSF1,ASXL2,BRPF3,SLC25A26,EP300,FBXO7,BAK1,SRCIN1,PHLDA1,RAD21,SLC7A11,FAAP20,HMGB2,HAPLN1,BMP1,KDM2B,AURKB,SMARCAD1,BHLHE40,CCAR1,RBM14,INO80,TUBB3,CHD3,PCSK1,ZNF516,LRP8,ABHD15,CAD,FHDC1,TMPO,AK5,TBX3,FGFR4,PDX1,RBM10,KRT7,TMEM147,ROBO2,TCF12,CDH22,HNRNPK,VEGFA,AURKA,KCNB2,MLLT11,CCDC9B,RBM39,MYC,HNRNPH1,USP13,CRYBG1,SPDL1,OR4A47,RNF168,MCM2,VPS52,DLG5,RIMBP2,PPP2R1A,ANLN,GABPB1,COCH,TUBB,UBE2D3,PIK3CG,NCSTN,CIT,ADORA3,KMT2E,CPN1,NCKAP1,KRT8,PEAR1,PARPBP,ZNF551,ZNF462,ING5,FOXN1,TMEM214,PKMYT1,CHD9,TMEM200C,RBL1,FOXA2,ZNF362,CDT1,GRIA4,MKI67,CELA1,ARHGAP36,MYT1,HNRNPLL,DNAH9,SETBP1,ZNF513,SLC5A10,FANCD2,RRM1,ROS1,TNFSF10,MED12,UTRN,FLT3LG,CBFB,AMPD2,SYTL5,PDE3B,ASH1L,MTRF1,URGCP,CGAS,NUSAP1,PDE4B,MELTF,GPR45,RPRD2,IGFBP3,S100A1,NTRK2,ATP1B1,ZNF628,NRF1,PCDHB15,TXNRD2,SLC43A2,PEG3,CENPN,NOTCH1,MACROH2A1,FER1L6,ANGPTL8,CHRM3,CHRNA3,ZNF208,PLIN2,KNL1,NNAT,CENPF,PCDHB7,C12orf60,SPC25,KIF18B,RAB27A,HNRNPA2B1,KIF15,IGSF1,AADAT,KAT2B,LATS1,SVOPL,TYMS,ADCY6,UTP20,ESPL1,CUL7,RBP4,CRP,ATP8B1,RAI1,TNR,STAG2,ZNF341,EBF3,RDM1,UCKL1,RXRA,BRD8,PTPRF,MBD3,ST18,KDM5C,AATK,SELENON,RAF1,ROR2,COL1A2,NDUFB8,ASPM,LIN28B,APBA2,KIF2C,UPF3A,CDCP1,COPE,KCNJ11,GTF2I,MLLT10,NUBP1,PIP5K1B,ARID1A,DNAJB9,WDFY3,SUN2,ZMYM3,SALL2,COMT,PLSCR1,EMILIN1,DAB2IP,HECTD1,MSRB2,TUBG2,COL27A1,DEDD,SPARCL1,GSC,TNS3,ZFHX4,ZNF704,AMBP,NONO,SPTBN4,POFUT2,FBXO4,COL6A3,GBE1,MTA1,PKD1L1,HIP1R,GLI2,MAGED1,MPZL3,SCMH1,DLG4,GNAS,IGF2-AS,MLXIPL,PHACTR1,SERPINA1,BCCIP,NECTIN4,ILF3,EIF4G3,PCOLCE2,LXN,SVIL,SGO1,PAK4,WAC,NSD2,UNC80,GPD2	567
Neurological Disease, Organismal Injury and Abnormalities	cognitive impairment	Cognitive impairment	1.2e-20	Increased	2.207		1.992	AUTS2,DPP6,SMARCA4,DLG3,ADCY1,ARID1B,UPF3B,KCNMA1,SLC24A2,PIAS3,TCF4,AMFR,SAMD9L,MAF,SMARCC2,SORCS3,Hnrnpa1,TBL1XR1,NFIX,DNMT3A,SORBS2,CBS/LOC102724560,SETD2,AQP4,CACNB3,ZMYND8,RASGRF1,LGI1,FOLR1,DDC,NSD1,KMT2B,TSPAN7,TAF9B,EPB41L1,KIF11,SEPTIN5,P2RY12,HECW2,AP4S1,CTBP1,SLC9A7,BPTF,VPS51,ASXL2,EP300,SET,CACNA1A,NRXN1,SLC6A17,SRCIN1,SLC7A11,NACC1,PAX6,PRDM16,CSF1,KMT2D,HYLS1,ADRA2A,PGAP3,HCFC1,POMT2,C12orf57,NRCAM,TUBB3,B9D1,KCNB1,CHD3,PMM2,LRP8,DDX3X,CPT1C,PACS1,BCOR,COL4A1,HNRNPK,VEGFA,ALDH7A1,SCN8A,TH,SLC44A1,CDK8,SYNGAP1,SRCAP,PRNP,TBCE,HNRNPH1,SHANK2,SMAD1,CACNA2D1,IDUA,VCP,KCNAB1,MAP2K7,RNF168,AKT1,SMC1A,IL15RA,GCNT2,ZMIZ1,MCM3AP,NREP,GALC,GRIA3,DDX6,PPP2R1A,CACNA1D,PRR12,TUBB,RBM3,CERS2,AGT,UNC13C,CIT,CACNA1C,ADORA3,KMT2E,HGSNAT,CCNB1,CAMK2B,ZNF462,HPRT1,CRADD,DYRK1A,SMARCB1,PDZK1,P4HTM,STAG1,GHR,CNTNAP2,IGHM,GRIA4,APBB1,MYT1,SETBP1,KL,CPLX2,AGA,GABBR2,Ptma (includes others),SLITRK6,MED12,FGD1,MAOB,AMPD2,HNRNPU,PDE3B,ZNF148,FASN,ASH1L,DPF2,RBMX,CACNB2,PDE4B,HDLBP,KDM8,FKBP1B,PCNA,TSHZ1,FKTN,CC2D2A,GALR1,FKRP,B4GALT2,SURF1,CHRM3,KHDC3L,NALCN,CKAP2L,PCGF2,KMT5B,CCNA2,ADRA2C,EPM2A,HNRNPA2B1,CRPPA,LATS1,STRN4,ZFR,CUL7,NFKBIA,GLP1R,RAI1,KIF4A,STAG2,EBF3,ARHGEF6,TAPBPL,PTPRF,DEAF1,LARP7,KDM5C,BACE1,UBA7,HTR1D,EMC10,RCAN2,ASPM,KCNK9,RABL6,ANKH,NMNAT1,KCNJ11,DCX,ARL14EP,MEIS2,ARID1A,WDFY3,ZMYM3,LINGO1,COMT,VAMP2,VLDLR,GRIN1,KCNQ1,CTCF,MYT1L,DPP4,LDLR,ATN1,SIM1,NONO,ZMYND11,FMR1,TLK2,COL6A3,GABRG2,GBE1,GLI2,SOBP,KPTN,DLG4,GNAS,ARID2,SERPINA1,NSD2,UNC80	237
Cancer, Organismal Injury and Abnormalities, Reproductive System Disease	mammary tumor	Mammary tumor	1.3e-20		-0.834	bias	0.949	AUTS2,PATZ1,PCDHGA4,PARP9,PCDHA4,SMARCA4,DACH1,FADD,DBF4,LYVE1,GNAQ,PBK,LUZP2,CORO2B,RBBP6,CBX3,GLIS2,PIAS3,TOP2A,CDK5RAP2,INSRR,AMFR,ZBTB40,SAMD9L,CDO1,HECW1,CLK4,SEPHS1,KCND1,ATP10A,MANEAL,DTWD2,SFPQ,DECR1,C3orf70,FBXO5,ZNF219,UQCRB,ZMYND8,TNS2,RASGRF1,WBP2,SULF2,EHMT2,NBEAL2,KMT2B,CELSR3,EPB41L1,MOV10,RGS3,RFX3,PFN1,FARP1,ITPKB,BCL7C,PDE7B,RMI1,FFAR1,PIK3C2G,PARP12,COL6A6,SLC9A7,BPTF,ZFP92,PRUNE2,NASP,ZBTB14,ZBTB17,NRXN1,HVCN1,PRDM16,ARHGAP8/PRR5-ARHGAP8,KMT2D,RORC,HCFC1,ERICH3,TK1,LMO1,RMDN2,PARD3,RUNX1T1,BARD1,PRKAG2,MCRS1,SCAND1,ZFAT,HEG1,CABLES1,RRM2,TAFA1,PROM1,CPT1C,PCDHGB1,NEURL2,PTPN21,ZNF512B,PRR11,COL4A1,SLC2A2,PRC1,RACGAP1,SLC44A1,CASR,TTC39A,SLC25A5,SRCAP,PXDN,TBCE,CDKN1B,MYO7B,STMN3,TLE3,SHANK2,CACNA2D1,ZFP64,PPP1CB,IDUA,HNRNPM,MAP3K15,FGF1,AKT1,SMC1A,PRODH2,TUBB6,ABCB4,LMO7,ATAD2B,C2CD4A,YWHAH,GALNT14,USH2A,ZNF76,GCK,USH1C,KIF18A,RNF180,DDX5,USP24,LGALS3BP,NDC80,KRT71,CTDSPL,CDK4,SSTR3,ADGRL3,CERS2,IYD,SMAD9,AGT,CNPY2,CACNA1C,KIFC1,GUCY2C,PLK1,CTNND2,CCNB1,FNDC3A,CDC25B,ETV1,ABCA13,NHSL1,FEN1,CDH2,PTBP1,FRAS1,CNTN4,B3GALT5,MCF2L,HPRT1,DHRS4,PHLDB2,Ewsr1,GARS1,DGKB,EPDR1,SPHKAP,CNTNAP2,IGHM,AOX1,AGXT2,HSPB6,DNAJC6,EN1,TNRC18,RGS7,UGT2B10,ATF1,GOLIM4,ZC3H4,HMGXB4,SLITRK6,RBX1,PKD2,SLC6A6,ZFP37,HEATR6,KIF23,TUBA8,PCDHGA3,PRDM5,RPH3AL,MAFA,PHF2,PCDHA1,IRS1,RBMX,CACNB2,HDLBP,KDM8,DZIP1L,SUMO3,PCNA,TP53,PARP10,RANGAP1,ABCB8,ECE1,SMYD5,CC2D2A,U2AF2,EYA1,METTL22,PCDHGA5,SENP6,ABR,CHST11,RDX,KPNB1,GBP7,CLK1,SLC4A3,SORCS2,KMT5B,SRRT,SETD7,DOT1L,CEMIP,ZFR,ADGRG4,AQP7,TUBA1C,NFKBIA,NSMAF,SLC4A7,PCDHB14,PCDHGB2,NBN,ACP2,CSMD2,IQGAP2,ATF5,CPQ,SRSF6,CCNE2,APOBEC3B,TRIM5,PCDHB8,IGFBP5,NEIL3,LRRN2,TUBB4B,KCNK9,EIF5,GRB7,LRCH2,TUBA1B,MEIS2,MCM3,MAZ,DIDO1,BUB1B,TAB2,UPP1,CLDN1,TBC1D9,CTCF,CIP2A,EPSTI1,KDELR1,DACT1,IL1R1,ATN1,ZNF669,CAPN2,CXXC5,NFKB1,RAPGEF4,ATP5IF1,CDC20,AKT2,GRK2,LOXL2,C7orf25,ARID2,GPA33,SEMA3A,CDK15,MAP2K5,TAGLN2,LPAR1,NEK2,NFYC,FANCC,IFI44L,DPP6,ASB13,TNFRSF9,CCNB2,FRK,C1QA,PNISR,CSE1L,TUBA1A,CFLAR,ARID1B,ZFHX3,GTSE1,QSOX1,CADPS,CDC27,PCK2,KCNMA1,AKT1S1,AP3B2,CDKN2C,TCF4,BIRC5,PLCH1,TAT,BLVRA,ANKRD44,TBL1XR1,USP51,HNRNPUL1,NFIX,CNTRL,DNMT3A,HNF1A,BCAR1,PLK4,UBE2C,CBS/LOC102724560,SETD2,CENPE,KIF20A,NUP62,NPR1,GNAO1,FOLR1,GRID1,NSD1,KIF11,STYK1,ASH2L,MAGED2,SLFN13,NTRK3,EIF4A1,NCOR1,TOX3,TPX2,AK1,ZXDB,EME1,MZF1,TENM3,ASXL2,LMO2,EP300,CES1,BAK1,SRCIN1,PHLDA1,RAD21,SLC7A11,BMP1,TRABD,CSF1,KDM2B,PGAP3,POMT2,NKX6-2,BIRC2,BHLHE40,SEL1L3,NRCAM,TUBB3,B9D1,MIS18BP1,CHD3,ZNF516,PARP8,DENND1B,FIS1,CDKL1,ATP2B2,CAD,UBXN8,TBX3,FGFR4,LGALS2,DIP2C,RBM10,KRT7,ROBO2,CPA2,TRPM5,HNRNPK,VEGFA,AURKA,COMMD3-BMI1,KCNB2,SCN8A,MELK,TMEM117,SYNGAP1,MLLT11,TRAF5,SEC61A1,RBM39,MYC,EPS8,ZNF260,ERO1B,GULP1,OR4A47,GLUL,KIF22,MCM2,H2AX,DLG5,ZNF236,ECH1,UNC79,MINDY4,NUF2,PPP2R1A,ANLN,NFXL1,LHFPL4,PRR12,COCH,TUBB,ABCA1,ADARB2,PIK3CG,NCSTN,PRLR,PLCXD3,CIT,FAM174B,CPE,HGFAC,ADORA3,ECT2,KMT2E,TRIM46,KRT8,PEAR1,C1orf198,FOXM1,ZNF551,ZNF462,DOK7,DYRK1A,NFIC,STAG1,PKMYT1,ME3,MTCL1,PHACTR3,TMEM200C,RBL1,ZNF362,CDT1,APBB1,MKI67,ARHGAP36,FDX2,MYT1,ERI2,DNAH9,ANG,SETBP1,LIN9,EOGT,COPS3,SLC5A10,FANCD2,RRM1,ROS1,LPL,TNFSF10,MED12,STAT5B,YWHAZ,IDH2,UTRN,FLT3LG,CBFB,PDE3B,TNFSF12,FASN,SLC20A1,ASH1L,MTRF1,GOSR1,SNPH,NUSAP1,PARVA,STAT5A,SYT13,IGFBP3,ARFGAP3,NTRK2,PARP14,P2RY1,NRF1,PCDHB15,PEG3,ANAPC13,NOTCH1,MACROH2A1,CHRM3,CEP72,ZFP91,CAMK4,KNTC1,NALCN,PLIN2,PLK3,UNKL,PCGF2,KNL1,CENPF,SPC25,SP3,XBP1,CCNA2,ADRA2C,MGAT3,HNRNPA2B1,KIF15,DNAJC7,GRK3,CDK1,KAT2B,LATS1,TYMS,ADCY6,UTP20,ESPL1,CUL7,ATP8B1,MLX,USP1,RAD51AP1,STAG2,RDM1,UCKL1,GDAP1L1,TRIM65,PLPP5,PTPRF,ST18,ENDOD1,FADS2,KDM5C,ECPAS,SPAG5,ISL1,HMMR,RAB31,DYRK1B,RAF1,ROR2,COL1A2,LIN28B,APBA2,PRMT1,RABL6,KIF2C,CDCP1,SSTR5,NUBP1,ARID1A,WDFY3,ZMYM3,IKBKE,TTR,LINGO1,COMT,VLDLR,EMILIN1,TUBG2,SPIN4,DDR1,COL27A1,CLDN2,DPP4,DDX39B,SNW1,HMG20A,ZFHX4,INO80D,ZNF704,PTPN6,SIM1,NONO,PABPC5,SH3PXD2A,FBXO4,KPNA2,COL6A3,SAMD14,PTBP2,TRERF1,GBE1,MTA1,PKD1L1,GLI2,STMN1,CSDE1,GNAS,COMMD7,DLL1,RFC5,BCCIP,NECTIN4,ILF3,EIF4G3,SVIL,SGO1,PAN2,NEK6,NSD2,UNC80,ALG8	638
Cancer, Hematological Disease, Organismal Injury and Abnormalities	neoplasia	Neoplasia of blood cells	2.03e-20		1.875	bias	0.009	DNA2,AUTS2,PCDHGA4,PCDHA4,SMARCA4,FADD,DBF4,PANK4,GNAQ,LRRN3,PBK,PPP1R1A,DDX39A,DNAI1,RNPEPL1,GLIS2,CDHR5,TOP2A,NECTIN1,EPC1,DAP,INSRR,ZBTB40,SAMD9L,SGCZ,CDO1,HECW1,DHX35,CCDC149,KIAA1614,ATP10A,DOCK10,MANEAL,SORBS2,TTC28,ARHGAP33,RASGRF1,CD300E,DNAH2,MEOX2,XPNPEP2,DDC,DEPDC1,EHMT2,CUL1,KMT2B,TSPAN7,CELSR3,TIFA,IKZF3,RFX3,EMB,KLHL14,C19orf44,HECW2,FARP1,ITPKB,PCDHGC4,ATXN7,PDE7B,COL6A6,FIGNL1,SH3GL1,SHCBP1,BPTF,ZFP92,PRUNE2,NASP,ZBTB14,GAA,CACNA1A,ZBTB17,NRXN1,SKIDA1,HVCN1,SAPCD2,PRDM16,ADAMTS12,KMT2D,LUC7L2,FNTB,SLC49A4,RORC,HCFC1,TK1,LMO1,PARD3,TTC32,RUNX1T1,PHC2,BARD1,CARD9,MCRS1,RRM2,PROM1,ARHGAP24,CEP57L1,CPT1C,PCDHGB1,PTPN21,ZNF512B,PACS1,BCOR,COL4A1,ALDH7A1,PRC1,RACGAP1,TRPC6,CASR,PSME1,DLGAP5,SLC25A5,SRCAP,ZNF563,PXDN,GPR158,B3GALT4,TBCE,CDKN1B,MYO7B,TLE3,RBPMS,SHANK2,SMAD1,ZFP64,BHLHE22,FMC1,C4orf19,HNRNPM,RBCK1,MPDU1,AKT1,SMC1A,TUBB6,ABCB4,SGK2,CELF3,NCAPH,ZMIZ1,MAIP1,USH2A,NREP,GRIA3,SMYD2,TBX15,CDCA2,RNF180,NDC80,CACNA1D,CARMIL2,AMD1,CDK4,DISP2,SSTR3,CERS2,SMAD9,AGT,DDX31,UNC13C,SYT3,ITSN2,CACNA1C,CDKN3,ZNF414,PLCL2,PLK1,HSPBP1,RNPEP,CTNND2,CCNB1,CDC25B,ABCA13,CHIC1,FEN1,FRAS1,CYP7B1,CNTN4,LSM14A,SOGA1,HPRT1,C2CD4B,DHRS4,SMARCB1,AFG1L,DGKB,EPDR1,SPHKAP,CNTNAP2,IGHM,LANCL2,TFAP4,PRKCE,PSRC1,EN1,TNRC18,RGS7,NUMA1,ZC3H4,GABBR2,MROH7,MTHFD1L,ARPP21,NALF1,PCDHAC2,ATP4A,FGD1,PSMB10,FGD4,PKD2,ZFP37,HEATR6,TUBA8,HNRNPU,ZNF148,PCDHGA3,ATP8B4,MAFA,PCDHA1,DIO1,IRS1,NCAPD2,RBMX,PCNA,TP53,LCT,PARP10,ABCB8,ECE1,CC2D2A,U2AF2,B4GALT2,EYA1,PCDHGA5,SENP6,KHDC3L,RDX,TRIM8,KPNB1,HCN4,CKAP2L,CLK1,ADAM32,SORCS2,PLVAP,ZSCAN25,KMT5B,IRF2BP2,RPL13A,GET4,PCLAF,DOT1L,ADAMTS16,CEMIP,ADGRG4,AQP7,ELAVL4,TUBA1C,MTMR2,NFKBIA,NSMAF,PCDHB14,PCDHGB2,KLHDC8B,NBN,ACP2,IQGAP3,TMEM121B,IQGAP2,ST8SIA3,CCNE2,APOBEC3B,TRIM5,PCDHB8,PMF1/PMF1-BGLAP,IGFBP5,RANBP3,SCFD1,DCLRE1A,RBM15,TUBB4B,MAGEH1,KCNK9,SCRT2,ZNF784,FAM151A,ANKH,LRCH2,ANTXR1,NET1,DCX,TUBA1B,PCDHB12,MCM3,TNFRSF14,PAX4,BUB1B,PRKAB1,TAB2,TBC1D9,CTCF,MYT1L,EPSTI1,ABCB11,ZC3H12C,IL1R1,PPP1R14B,ATN1,HSF4,TOMM40L,PTPRN2,GIPR,CAPN2,CXXC5,IRAK1,NFKB1,GABRG2,CAMK2N1,VPS54,ID3,MED24,CDC20,CDCA4,TENM2,AKT2,CTDSP1,GRK2,CHGA,TXNDC15,ARID2,NPAS3,PPP2R2B,MAP2K5,LPAR1,NEK2,BLCAP,MAP4K5,FANCC,IFI44L,DPP6,PDIK1L,HNRNPD,TNFRSF9,DLG3,CCNB2,ADCY1,LCP2,CSE1L,TUBA1A,CFLAR,HIPK3,ARID1B,TMEM179,XIAP,ZC3H7B,SPTBN5,DTX3L,ZFHX3,CADPS,CDC27,KCNMA1,SLC24A2,AKT1S1,CDKN2C,TCF4,LTBR,BIRC5,MAF,SORCS3,PLCH1,PCBP1,FAM110B,FAM135A,TBL1XR1,NFIX,CNTRL,DNMT3A,HNF1A,BCAR1,PLK4,UBE2C,SETD2,CENPE,NEIL1,KIF20A,RMI2,PLA2G4B,RFX6,DLK1,NSD1,CNTFR,EPB41L4B,KIF11,INCENP,KLHDC1,DUSP28,ASH2L,NTRK3,EIF4A1,NCOR1,GRIK3,TOX3,TPX2,KLHL42,CTBP1,SRSF1,MZF1,BRSK1,HNF4G,TENM3,ASXL2,OASL,LMO2,EP300,FBXO7,OPN5,BAK1,DEK,CDCA5,UNC5C,GSE1,RAD21,HMGB2,BMP1,SARS2,PKNOX1,ZBTB7A,KDM2B,LSM3,P2RY6,AURKB,NCOA2,KLHL32,RBM14,SEL1L3,NRCAM,INO80,TUBB3,CHD3,PMM2,PARP8,DDX3X,ATP2B2,CRHR1,CAD,PDE1C,NPEPL1,CYTIP,TBX3,RCBTB2,SUSD1,ROBO2,TCF12,TMEM39A,CDHR1,SAMD1,TRPM5,VEGFA,AURKA,COMMD3-BMI1,SCN8A,MELK,KLHDC7A,MAPK8IP2,H3C1,TRAF5,CCDC9B,MYC,HNRNPH1,CNTNAP1,IQCH,SREK1,CRYBG1,VCP,BCL7A,GULP1,DDX41,PSMB8,SPDL1,PER2,MRC2,RNF169,H2AX,DLG5,MCM3AP,ZNF236,UNC79,MINDY4,NUF2,ANLN,PRR12,FAM189A1,COCH,LMNB1,TUBB,MRGPRE,TMEM268,ABCA1,SPSB4,ITGA9,RAMP2,RTL8C,AP1M1,PIK3CG,NCSTN,PLD5,ADORA3,KMT2E,CPN1,TRIM46,PSD,KRT8,TIA1,FOXM1,ZNF551,ING5,DYRK1A,NFIC,GHR,SLC7A7,PHACTR3,RBL1,CDT1,MKI67,CENPK,MYT1,ERI2,PTPMT1,DNAH9,SETBP1,B3GNT3,SOCS2,HJURP,FANCD2,RRM1,ROS1,LPL,TNFSF10,MED12,STAT5B,YWHAZ,IDH2,EXOSC8,CBFB,SYTL5,PDE3B,FASN,ASH1L,DPF2,NUSAP1,WIPF1,PDE4B,MYO16,GPR45,STAT5A,RPRD2,SYT13,IGFBP3,NTRK2,GALR1,ATP1B1,PARP14,PCDHB15,MTA3,ELMO1,VEGFB,ZNF428,HMGCLL1,PEG3,ACOT11,TSSC4,NOTCH1,LCORL,CHRM3,NALCN,CENPQ,ZNF208,WDR6,CENPF,SPC25,SP3,XBP1,CCNA2,ADRA2C,HNRNPA2B1,KIF15,TFDP1,IGSF1,GRK3,CDK1,LATS1,SAMD10,CDCA3,TYMS,PIP4P2,ESPL1,HSPA12A,PPP4R1,DCAF5,CRP,ATP8B1,PBX3,SLC7A2,PATJ,MLX,TNR,USP1,RAD51AP1,STAG2,CD63,EBF3,XAF1,UCKL1,SERPINB8,RXRA,MAP1B,CRLF2,PTPRF,ST18,KDM5C,CHORDC1,AATK,PCSK2,ECPAS,HMMR,VPS35L,HTR1D,RAF1,ROR2,COL1A2,RHOBTB1,KIF2C,CDCP1,GTF2I,INPP4B,MLLT10,NUBP1,DUS3L,PDGFRL,SKA1,NCAPH2,ARID1A,MCM5,WDFY3,ZMYM3,IKBKE,LINGO1,MYD88,COMT,PLSCR1,EMILIN1,HECTD1,TUBG2,DDR1,SPOCK3,COL27A1,SLCO3A1,Tnfsf9,SPARCL1,SLC6A19,DPP4,LDLR,DDX39B,ZFHX4,PTPN6,GAS2,BLNK,SIM1,NONO,CASP7,GADD45G,SPTBN4,FBXO4,KPNA2,COL6A3,TRERF1,MTA1,PKD1L1,GLI2,MAGED1,STMN1,CBLC,CSDE1,ATF4,DLG4,GNAS,DLL1,MLXIPL,PHACTR1,SERPINA1,GAD2,PRPS1,SGO1,SYTL4,WAC,NEK6,NSD2,UNC80	697
Cancer, Endocrine System Disorders, Organismal Injury and Abnormalities, Reproductive System Disease	gonadal tumor	Gonadal tumor	2.16e-20		1.563	bias	0.106	PCDHGA4,PCDHA4,SMARCA4,DACH1,PANK4,GNAQ,DDX39A,CORO2B,TOP2A,INSRR,ZBTB40,LRRC41,CDO1,HECW1,ARMC10,SCG2,TCF25,CD300E,WBP2,DNAH2,EHMT2,NBEAL2,KMT2B,TIFA,CELSR3,IKZF3,RGS3,FARP1,CDH23,CELF4,COL6A6,SH3GL1,SLC9A7,PRUNE2,NASP,CACNA1A,NRXN1,GGT5,PRDM16,ADAMTS12,ARHGAP8/PRR5-ARHGAP8,KMT2D,HCFC1,RMDN2,RUNX1T1,G6PC1,BARD1,MCRS1,RRM2,PROM1,PCDHGB1,RAP2C,ASTN1,COL4A1,ALDH7A1,VSTM2L,RACGAP1,TRPC6,SRCAP,CDKN1B,MYO7B,TLE3,SLIT1,SHANK2,CACNA2D1,ZFP64,HNRNPM,FGF1,AKT1,SMC1A,SEMA6D,USH2A,CTDSPL,CDK4,OGFOD3,RNASEH2B,SSTR3,UNC13C,CDKN3,PLCL2,GUCY2C,RNPEP,CTNND2,CCNB1,FNDC3A,ABCA13,NHSL1,DCLK1,CDH2,PTBP1,PHLDB2,DGKB,EPDR1,SPHKAP,CNTNAP2,IGHM,PHF21B,SNTG1,TNRC18,UGT2B10,KL,GABBR2,FGD4,PKD2,GC,SEC16B,KIF23,TUBA8,PCDHGA3,ATP8B4,PCDHA1,IRS1,FLRT1,HDGFL3,TP53,GPRC5C,ARHGEF17,EYA1,PCDHGA5,ABR,RDX,CLK1,SORCS2,TBL1X,UBE2E3,PCLAF,ADGRG4,ABCC8,USP18,TUBA1C,PCDHGB2,KLHDC8B,NBN,SYT16,IQGAP2,MCTP1,PCDHB8,DCLRE1A,RBM15,TUBB4B,KCNK9,GRB7,SCRT2,ALDH16A1,ANTXR1,PCDHB12,MAZ,PCDHB11,DIDO1,LRFN4,DNAJB12,PRKAB1,LASP1,UPP1,CTCF,MYT1L,CIP2A,ZC3H12C,TFF3,ZNF669,PTPRN2,CXXC5,NFKB1,ADGRG1,TENM2,AKT2,ZNF777,SMC4,ZNF606,ARID2,GPA33,NPAS3,CDK15,CLRN3,FANCC,IFI44L,DPP6,TNFRSF9,SP8,CCNB2,ADCY1,CSE1L,TUBA1A,CFLAR,ARID1B,RIPPLY3,XIAP,ZC3H7B,ZFHX3,QSOX1,CADPS,CDC27,PCK2,CDKN2C,BIRC5,RCHY1,SORCS3,PLCH1,FAM110B,TBL1XR1,EPB41L3,ZNF226,DNMT3A,HNF1A,UBE2C,CBS/LOC102724560,SETD2,H2BC5,CENPE,CASD1,OPA3,SRSF3,PLA2G4B,FOLR1,SLC16A12,RFX6,GRID1,NSD1,CLIC1,PCDHB4,P2RY12,PYM1,NTRK3,NCOR1,UNK,TPX2,ZXDB,CROCC,TENM3,BRPF3,EP300,RSPO1,FBXO7,BAK1,PHLDA1,RAD21,KRBA1,FAAP20,KDM2B,P2RY6,AURKB,NCOA2,PGAP3,SMARCAD1,NRCAM,C6orf47,TUBB3,LRP8,DDX3X,CAD,LRRC36,FHDC1,C8orf34,PDE1C,TBX3,FGFR4,RCBTB2,KRT7,ROBO2,TCF12,CDHR1,VEGFA,RBM39,MYC,EPS8,ZNF260,SREK1,SLITRK1,OR4A47,SSRP1,PAPSS2,F13A1,H2AX,RIMBP2,UNC79,MINDY4,TERF1,PPP2R1A,ANLN,NFXL1,SH2D5,TUBB,ABCA1,PIBF1,ITGA9,PIK3CG,FFAR2,PRLR,CPE,ADORA3,ECT2,RTN4RL1,PSD,CAMK2B,KRT8,HP1BP3,PEAR1,MEOX1,CNGB3,FOXM1,ZNF551,ING5,TMEM176B,STAG1,FOXA2,GRIA4,MAN2A2,MKI67,ZNF746,ERI2,DNAH9,ANG,RNF130,SETBP1,SBNO2,FANCD2,RRM1,ROS1,MED12,MAOB,UTRN,ANKRD34C,FLT3LG,AMPD2,SGO2,PDE3B,ASH1L,SNPH,NUSAP1,WIPF1,KIAA1755,STAT5A,SYT13,IGFBP3,NTRK2,NRF1,VEGFB,ZNF428,PEG3,ZPLD1,NOTCH1,MACROH2A1,LCORL,CHRM3,KNTC1,LINGO4,ZCCHC8,SPAG7,XBP1,CCNA2,HNRNPA2B1,KIF15,TRA2A,TFDP1,GRK3,CDK1,KAT2B,LATS1,TYMS,CRP,ATP8B1,IGSF21,RAI1,TNR,STAG2,EBF3,TNPO2,RXRA,GDAP1L1,FAM219A,PTPRF,KDM5C,PCSK2,HMMR,UBA7,COL1A2,ASPM,RABL6,SSTR5,INPP4B,HNF4A,C11orf52,PIP5K1B,ARID1A,MCM5,IKBKE,TTR,LINGO1,THBS3,WSB2,FAM20C,MYD88,COMT,HECTD1,TUBG2,DDR1,SLCO3A1,METTL9,DPP4,LDLR,TNS3,FBP1,ZFHX4,INO80D,KPNA2,COL6A3,TRERF1,PKD1L1,GLI2,ACYP2,STMN1,GNAS,DLL1,SERPINA1,GAD2,PCOLCE2,UNC80	417
Cancer, Organismal Injury and Abnormalities, Renal and Urological Disease	urinary tract tumor	Urinary tract tumor	2.84e-20	Increased	2.577		1.716	AUTS2,PCDHGA4,PCDHA4,SMARCA4,DACH1,FADD,DBF4,KIF20B,TTC7B,PANK4,GNAQ,RBBP6,TCP11L1,PIAS3,CDHR5,TOP2A,EPC1,CDK5RAP2,INSRR,SAMD9L,SMARCC2,CDO1,DHX35,ZC3HAV1,SCG2,TM4SF4,SFPQ,DECR1,PBX2,C3orf70,ZMYND8,RASGRF1,ARFGAP2,SULF2,XPNPEP2,DDC,EHMT2,CUL1,KMT2B,CELSR3,EMB,C19orf44,CNTLN,NSMCE1,RPRD1B,ATXN7,TSPAN5,CDH23,CELF4,PIK3C2G,SERP2,FIGNL1,SLC9A7,AIP,PRUNE2,NASP,CACNA1A,HVCN1,GGT5,PRDM16,ADAMTS12,CD2BP2,KMT2D,LUC7L2,FNTB,RORC,C12orf57,PARD3,RUNX1T1,PHC2,PRKAG2,MCRS1,MYEF2,HEG1,PRDM11,RRM2,ACSL5,PCDHGB1,BCOR,ARHGAP27,SCLY,ALDH7A1,PRC1,RACGAP1,TRPC6,CDK8,EIF4G2,SLC25A5,HAUS5,ZNF563,PXDN,GPR158,B3GALT4,TBCE,CDKN1B,MYO7B,CACNA2D1,ZFP64,PRMT8,HNRNPM,KCNF1,AKT1,SMC1A,TUBB6,CELF3,UFL1,FRMD4A,USH2A,USH1C,KIF18A,DDX5,MYLK2,SLC39A8,CARMIL2,CTDSPL,CDK4,CUEDC1,RBM3,DISP2,RIMS2,ADGRL3,CERS2,UNC13C,ITSN2,THAP2,CACNA1C,PLCL2,PLK1,ARHGAP21,RNPEP,CTNND2,ETV1,ABCA13,CHIC1,LSM14A,CRADD,TMEM138,TROAP,LHFPL2,CALHM2,ZNF335,SMARCB1,PRR14,EPDR1,CNTNAP2,AOX1,PRKAR1B,ZNF443,HSPB6,PRKCE,DNAJC6,EN1,TSKU,TNRC18,ATF1,KL,NUMA1,ZC3H4,MROH7,ARPP21,NR1D2,PSMB10,PKD2,ZFP37,KIF23,TUBA8,PCDHGA3,RPH3AL,PHF2,PCDHA1,DIO1,IRS1,RBMX,HDLBP,DZIP1L,PCNA,TP53,LCT,PCDHGA5,SENP6,HCN4,CLK1,KMT5B,EPM2A,CARMIL3,SCAF11,DOT1L,ADAMTS16,MBD6,ABCC8,AQP7,ELAVL4,TUBA1C,NFKBIA,NSMAF,ZNF329,SLC4A7,PCDHGB2,NBN,SYT16,CSMD2,XK,ST8SIA3,CPQ,IVD,SRSF6,CCNE2,MCTP1,APOBEC3B,FNDC9,FRMD7,TRIM5,PCDHB8,IGFBP5,RANBP3,EMC10,C11orf87,NEIL3,LRRN2,DCLRE1A,TUBB4B,GRB7,SCRT2,SLC2A9,ALDH16A1,ANKH,LRCH2,PCDHB12,NLRP6,MAZ,PAGR1,VWA5B2,DIDO1,RCAN3,BUB1B,CHD7,GRIN1,CTCF,MYT1L,EPSTI1,ABCB11,DACT1,IL1R1,PTPRN2,GPHN,GIPR,IRAK1,TLK2,NFKB1,GABRG2,RAPGEF4,ATP5IF1,ID3,MED24,CDC20,TENM2,AKT2,SMC4,USP40,KPTN,GOLGA1,TXNDC15,CHRNB4,ARID2,NPAS3,PPP2R2B,MAP2K5,NEK2,IFI44L,DPP6,MINDY1,COPG1,TNFRSF9,SCGN,SP8,PANK1,PNISR,TUBA1A,CFLAR,ARID1B,TMEM51,XIAP,SPTBN5,ZFHX3,CADPS,CDC27,KNSTRN,PCK2,KCNMA1,CDKN2C,BIRC5,SORCS3,CLOCK,PCBP1,FAM110B,ANKRD44,TBL1XR1,USP51,ZNF226,HNRNPUL1,CNTRL,DNMT3A,HNF1A,BCAR1,UBE2C,CNPY4,SETD2,IFI16,H2BC5,CACNB3,CENPE,SRSF3,NUP62,RMI2,SLC16A12,RFX6,NSD1,CNTFR,KIF11,PCDHB4,SLFN13,NTRK3,COG1,NCOR1,UNK,GRIK3,EME1,SRSF1,ASXL2,BRPF3,SLC25A26,EP300,FBXO7,BAK1,SRCIN1,PHLDA1,RAD21,SLC7A11,FAAP20,HMGB2,HAPLN1,BMP1,KDM2B,AURKB,SMARCAD1,BHLHE40,CCAR1,RBM14,INO80,TUBB3,CHD3,PCSK1,ZNF516,LRP8,ABHD15,CAD,FHDC1,TMPO,AK5,TBX3,FGFR4,PDX1,RBM10,KRT7,TMEM147,ROBO2,TCF12,CDH22,HNRNPK,VEGFA,AURKA,KCNB2,MLLT11,CCDC9B,RBM39,MYC,HNRNPH1,USP13,CRYBG1,SPDL1,OR4A47,RNF168,MCM2,VPS52,DLG5,RIMBP2,PPP2R1A,ANLN,GABPB1,COCH,TUBB,UBE2D3,NR2F2,PIK3CG,NCSTN,CIT,ADORA3,KMT2E,CPN1,NCKAP1,KRT8,PEAR1,PARPBP,ZNF551,ZNF462,ING5,FOXN1,TMEM214,PKMYT1,CHD9,TMEM200C,RBL1,FOXA2,ZNF362,CDT1,GRIA4,MKI67,CELA1,ARHGAP36,MYT1,HNRNPLL,DNAH9,SETBP1,ZNF513,SLC5A10,FANCD2,RRM1,ROS1,TNFSF10,MED12,UTRN,FLT3LG,CBFB,AMPD2,SYTL5,PDE3B,ASH1L,MTRF1,URGCP,CGAS,NUSAP1,PDE4B,MELTF,GPR45,RPRD2,IGFBP3,S100A1,NTRK2,ATP1B1,ZNF628,NRF1,PCDHB15,TXNRD2,SLC43A2,PEG3,CENPN,NOTCH1,MACROH2A1,FER1L6,ANGPTL8,CHRM3,CHRNA3,ZNF208,PLIN2,KNL1,NNAT,CENPF,PCDHB7,C12orf60,SPC25,KIF18B,RAB27A,HNRNPA2B1,KIF15,IGSF1,AADAT,KAT2B,LATS1,SVOPL,TYMS,ADCY6,UTP20,ESPL1,CUL7,RBP4,CRP,ATP8B1,RAI1,TNR,STAG2,ZNF341,EBF3,RDM1,UCKL1,RXRA,BRD8,PTPRF,MBD3,ST18,KDM5C,AATK,SELENON,RAF1,ROR2,COL1A2,NDUFB8,ASPM,LIN28B,APBA2,KIF2C,UPF3A,CDCP1,COPE,KCNJ11,GTF2I,MLLT10,NUBP1,PIP5K1B,ARID1A,WDFY3,DNAJB9,SUN2,ZMYM3,SALL2,COMT,EPC2,PLSCR1,EMILIN1,DAB2IP,HECTD1,MSRB2,TUBG2,COL27A1,DEDD,SPARCL1,GSC,TNS3,ZFHX4,ZNF704,AMBP,NONO,SPTBN4,POFUT2,FBXO4,COL6A3,GBE1,MTA1,PKD1L1,HIP1R,GLI2,MAGED1,MPZL3,SCMH1,DLG4,GNAS,IGF2-AS,MLXIPL,PHACTR1,SERPINA1,BCCIP,NECTIN4,ILF3,EIF4G3,PCOLCE2,LXN,SVIL,SGO1,PAK4,WAC,NSD2,UNC80,GPD2	572
Cancer, Organismal Injury and Abnormalities, Reproductive System Disease	prostatic adenocarcinoma	Prostatic adenocarcinoma	3.77e-20					PCDHGA4,PCDHA4,DBF4,SLC38A4,LYVE1,TTC7B,PANK4,GNAQ,DDX39A,SCARB2,JADE2,CBX3,TOP2A,EPC1,NECAB2,ZBTB40,SMARCC2,CDO1,SEMA4B,HECW1,ENOX2,CLK4,SEPHS1,KCND1,MPHOSPH9,KIAA1614,MANEAL,TTC28,ZMYND8,TNS2,RASGRF1,LGI1,ARFGAP2,DNAH2,SULF2,DEPDC1,ATXN7L2,EHMT2,CUL1,KMT2B,CELSR3,IKZF3,EPB41L1,RGS3,PNMA5,C19orf44,HECW2,TEX26,CDH23,CELF4,PIK3C2G,COL6A6,GSDMD,SERP2,IPCEF1,TMEM176A,SRSF4,BPTF,VPS51,PRUNE2,NASP,CACNA1A,NRXN1,SKIDA1,ZBTB2,TRIM56,GGT5,SAPCD2,PAX6,PRDM16,KMT2D,LUC7L2,TAAR1,RORC,HCFC1,TAFA5,RUNX1T1,HEG1,PROM1,ZC3H7A,PCDHGB1,ZNF512B,COL4A1,ZNF385C,PRC1,CDK8,EIF4G2,PXDN,GPR158,MAGEB2,CDKN1B,MYO7B,SLIT1,SHANK2,NENF,CACNA2D1,ZFP64,PRMT8,MAP3K15,KCNF1,KCNAB1,NAV1,AKT1,ABCB4,UFL1,NCAPH,USH2A,GCK,GALC,CENPL,USH1C,KIF18A,RNF180,GPR63,RBM5,USP24,CDK4,DISP2,RIMS2,ADGRL3,ANKS4B,CERS2,AGT,DDX31,SYT3,UNC13C,MFSD4B,ITSN2,CACNA1C,GUCY2C,PLK1,CCNB1,ETV1,ABCA13,CHIC1,NHSL1,DCLK1,CDH2,FRAS1,CNTN4,SOGA1,ZNF335,STK32A,PRR14,AFG1L,VGLL4,DGKB,EPDR1,SPHKAP,CNTNAP2,AOX1,TFAP4,SNTG1,HSPB6,PRKCE,DNAJC6,ZNF446,NUMA1,GOLIM4,GABBR2,FGD1,GC,SEC16B,HEATR6,KIF23,TUBA8,PCDHGA3,ATP8B4,PHF2,PCDHA1,IRS1,NCAPD2,PCNA,TP53,LCT,GPRC5C,EFCAB2,RANGAP1,ARHGEF17,ECE1,PCDHGA5,ABR,ACTR1A,HCN4,CLK1,G2E3,SLC4A3,ADAM32,SORCS2,SH3GLB1,APOBEC1,BCO1,BEND7,CARMIL3,SETD7,TBL1X,UBE2E3,DOT1L,ADAMTS16,MBD6,ADGRG4,ABCC8,TUBA1C,NFKBIA,NSMAF,IPO9,PCDHGB2,NBN,SYT16,SCRN1,SLC6A12,CYTH1,ALDOB,LARP7,PRSS53,MCTP1,HNRNPR,TRIM5,PCDHB8,STARD10,RANBP3,COMMD1,EMC10,PPP2R2C,NEIL3,TUBB4B,KCNK9,MEAF6,CNTROB,ALDH16A1,LRCH2,PCDHB16,MEIS2,PNMA8A,MAZ,PCDHB11,SLC30A8,PDYN,DIDO1,BUB1B,TAB2,UPP1,TBC1D9,GRIN1,KCNQ1,BICD1,QTRT1,MYT1L,EPSTI1,DACT1,NUP37,SIRPA,SFMBT1,GPHN,PLEK,NFKB1,RAPGEF4,VPS54,RAB34,TENM2,AKT2,SMC4,USP40,ANGPTL1,LOXL2,DHX38,ARID2,SEMA3A,TAB1,MAP2K5,LPAR1,PIPOX,MAP4K5,FANCC,DPP6,PDIK1L,MINDY1,SYT4,COPG1,DPAGT1,DLG3,C18orf54,ADCY1,CSE1L,TUBA1A,ARID1B,ZC3H7B,DTX3L,ZFHX3,CADPS,CDC27,PCK2,KCNMA1,AP3B2,CDKN2C,TCF4,BIRC5,EPB41L3,HNRNPUL1,KRTAP16-1,CNTRL,DNMT3A,HNF1A,JADE1,CBS/LOC102724560,SETD2,CACNB3,AMIGO1,OPA3,NEIL1,ISY1-RAB43,NPR1,RMI2,GNAO1,RFX6,NSD1,PCDHB4,RTP4,ASH2L,NTRK3,COG1,NCOR1,GRIK3,KLHL42,EME1,CROCC,GRIK5,TENM3,ASXL2,EP300,LMAN2,PHLDA1,UNC5C,KRBA1,RAD21,SLC7A11,NACC1,HAPLN1,PCCB,ADCY9,IL17RC,STK26,BHLHE40,SEL1L3,ZNF689,TUBB3,MIS18BP1,KCNB1,CHD3,PARP8,LRP8,DDX3X,CDKL1,ABHD15,ATP2B2,CAD,C8orf34,PDE1C,NPEPL1,CYTIP,AK5,TBX3,RCBTB2,DIP2C,SUSD1,PDX1,RBM10,SAMD1,CDH22,HNRNPK,VEGFA,ST6GAL2,KCNB2,SCN8A,MAPK8IP2,SYNGAP1,MLLT11,TRAF5,MANF,MYC,CNTNAP1,DDX41,SLITRK1,MAP2K7,PER2,RNF169,F13A1,DLG5,RIMBP2,ZNF541,UNC79,MINDY4,NUF2,PPP2R1A,ARF5,ANLN,SLC37A4,NFXL1,PRR12,PKLR,ABCA1,ADARB2,PDIA5,RAMP2,IRF2,PIK3CG,PLD5,CIT,CPE,HGFAC,NR2F1,KMT2E,ZNF189,TRIM46,CAMK2B,KRT8,GTPBP1,PEAR1,CNGB3,ZNF551,ZNF462,ARAP1,SYT2,PDZK1,STAG1,PKMYT1,CHD9,MTCL1,SLC7A7,LRRC75B,TMEM200C,RBL1,FOXA2,GRIA4,APBB1,PRRT2,MAN2A2,MKI67,CELA1,ZNF746,ERI2,MYT1,PTPMT1,SETBP1,LIN9,ZNF513,ERAP1,SLC5A10,FANCD2,IL18RAP,ROS1,MED12,STAT5B,FBXL16,CKAP2,UTRN,FLT3LG,GLT1D1,TNFSF12,FASN,ASH1L,DPF2,SNPH,NUSAP1,PARVA,WIPF1,MYO16,KIAA1755,STAT5A,IGFBP3,ARFGAP3,NTRK2,GALR1,PARP14,PAPPA2,PCDHB15,PEG3,NOTCH1,FER1L6,LCORL,CHRM3,HAPLN4,KNTC1,NALCN,ZNF208,SLC34A1,KNL1,ZCCHC8,PITPNM2,CENPF,PLEKHD1,PCDHB7,KIF18B,CCNA2,SV2B,MGAT3,RAB19,KIF15,TFDP1,IGSF1,AADAT,DNAJC7,SVOPL,ADCY6,PIP4P2,UTP20,ESPL1,ATP8B1,IGSF21,RAI1,PBX3,MLX,TNR,STAG2,N4BP2,TNPO2,RXRA,BRD8,GDAP1L1,MAP1B,TRIM65,PTPRF,BACE1,ECPAS,SPAG5,RAB37,VPS35L,SPON2,ROR2,RIMKLA,ASPM,LIN28B,CENPM,UPF3A,CR1L,KCNJ11,INPP4B,MLLT10,PDGFRL,NCAPH2,ZMYM3,IKBKE,LINGO1,THBS3,WSB2,VLDLR,VAMP2,EMILIN1,DAB2IP,TBC1D5,HECTD1,TUBG2,SPOCK3,SHC2,SLCO3A1,SLC6A19,LY96,LDLR,SNW1,TNS3,INO80D,MEGF11,GAS2,SIM1,CASP7,DEGS1,ARSB,NPDC1,PRDM10,POFUT2,COL6A3,A1CF,PKD1L1,GLI2,SOBP,FAM89B,CSDE1,SEMA3G,GNAS,CASQ2,RFC5,GAD2,ILF3,SVIL,SYTL4,NEK6,ENTPD3,UNC80,MEX3B,UGT1A6,GPD2	591
Gastrointestinal Disease, Hepatic System Disease, Organismal Injury and Abnormalities	liver lesion	Liver lesion	6.83e-20	Increased	3.055	bias	0.524	AUTS2,SELENOS,PCDHA4,FADD,SLC38A4,KIF20B,PDE6C,BTBD8,GNAQ,PANK4,DDX39A,LUZP2,PIAS3,TOP2A,AMFR,SAMD9L,SEMA4B,HECW1,ENOX2,OGFR,KIAA1614,ZC3HAV1,DECR1,C3orf70,TTC28,ZMYND8,TNS2,RASGRF1,LGI1,WBP2,TMED1,DEPDC1,EHMT2,EPB41L1,KLHL14,HHAT,HECW2,PFN1,FARP1,GRAMD2B,HNRNPAB,ZNF280D,CDH23,TMEM176A,VPS51,NASP,SET,GAA,ZBTB17,ARMC5,MXD3,NT5DC1,SKIDA1,EXOSC10,PRDM16,ARHGAP8/PRR5-ARHGAP8,KMT2D,HYLS1,RORC,CEP135,ERICH3,TK1,PARD3,G6PC1,RUNX1T1,PRKAG2,CARD9,MCRS1,MYEF2,PROM1,RRM2,TAFA1,ARHGAP24,CPT1C,PTPN21,ASTN1,ARHGAP27,SLC2A2,ALDH7A1,SLC44A1,DLGAP5,EIF4G2,SRCAP,PXDN,LRRC8D,TBCE,SLIT1,PRMT8,HNRNPM,KCNF1,KCNAB1,PRORP,FGF1,PRODH2,SEMA6D,ABCB4,LMO7,ZNF358,SMYD2,KIF18A,SDR9C7,USP24,MYLK2,CACNA1D,SLC39A8,PRR5L,CDK4,CMBL,SRSF7,DISP2,LBR,AGT,ZNF207,MFSD4B,PEMT,CDKN3,GUCY2C,HSPBP1,CTNND2,CCNB1,CDC25B,DCLK1,CDH2,NECAB1,FRAS1,PTPA,HPRT1,LHFPL2,ZNF335,SPHKAP,CNTNAP2,AOX1,AGXT2,EN1,TNRC18,RGS7,GOLIM4,ECI1,GABBR2,MTHFD1L,SLITRK6,KLHL23/PHOSPHO2-KLHL23,NALF1,PCDHAC2,ATP4A,SEC16B,ZFP37,DIS3L,HEATR6,KIF23,SOCS3,ZNF148,PCDHGA3,MAFA,PCDHA1,HDLBP,HDGFL3,TP53,LCT,U2AF2,CBX6,RDX,TRIM8,GBP7,PLVAP,CARMIL3,SCAF11,DOT1L,ZFR,USP18,SLC4A7,KLHDC8B,NBN,SLC6A12,IQGAP3,XK,SLC7A3,IQGAP2,FADS1,CPQ,MRPS28,FRMD7,TRIM5,NEIL3,SCFD1,TUBB4B,MEAF6,SCRT2,FAM151A,NET1,DCX,REEP2,MCM3,NLRP6,SLC30A8,DIDO1,RCAN3,DNAJB12,BUB1B,TAB2,TBC1D9,CTCF,FAM166A,MYT1L,ABCB11,IL1R1,ZNF669,PTPRN2,ADGRG1,MBLAC1,AKT2,ZNF777,SLC2A5,ARID2,PPP2R2B,GCLM,LPAR1,NEK2,PIPOX,MINDY1,ASB13,COPG1,DPAGT1,SYT4,TNFRSF9,DLG3,CCNB2,ADCY1,CSE1L,CFLAR,HIPK3,FKBP2,TMEM179,XIAP,HUNK,ZBTB45,QSOX1,GTSE1,PCK2,UPF3B,KCNMA1,SERPINB9,TCF4,RCHY1,PLCH1,EPB41L3,NFIX,CNTRL,HNF1A,BCAR1,UBE2C,SETD2,CASD1,CENPE,OPA3,NEIL1,SRSF3,ISY1-RAB43,GNAO1,NDRG1,DLK1,CNTFR,TMEM42,INCENP,NTRK3,EIF4A1,NCOR1,TPX2,SRSF1,MZF1,BRSK1,CROCC,GRIK5,HNF4G,AJAP1,CES1,BAK1,PHLDA1,UNC5C,RAD21,SLC7A11,APOA2,CSF1,AURKB,BIRC2,SMARCAD1,CCAR1,RBM14,PPP4R3A,ATP2B2,CAD,FHDC1,DCPS,FGFR4,DIP2C,RBM10,PDX1,ROBO2,TCF12,CDHR1,SAMD1,PLEKHO1,TRPM5,AURKA,KCNB2,SCN8A,MAPK8IP2,SYNGAP1,SLTM,WDR5B,MYC,PRNP,USP13,VCP,NOL4,GLUL,CCR10,DLG5,MCM3AP,ZNF541,TERF1,PPP2R1A,ANLN,AVEN,SLC37A4,PRR12,LMNB1,TUBB,ABCA1,ITGA9,AP1M1,NR2F2,PIK3CG,FFAR2,PRLR,HGFAC,ADORA3,TRIM46,DUSP3,FOXM1,ZNF462,ING5,STAG1,GHR,CHD9,TMEM200C,ATOH8,PHACTR3,GRIA4,MKI67,ERI2,MYT1,ANG,ERAP1,SLC5A10,FANCD2,MED12,STAT5B,YWHAZ,IDH2,UTRN,EXOSC8,PDE3B,TNFSF12,PDE4B,TSHZ1,GPR45,IGFBP3,GALR1,PARP14,P2RY1,PCDHB15,NRF1,TXNRD2,VEGFB,ELMO1,SLC43A2,ZNF428,ACOT11,HFE,COX16,FER1L6,MACROH2A1,ZFP91,KNTC1,ZNF208,WDR6,SLC34A1,KNL1,PCDHB7,XBP1,TIAL1,Meg3,ADRA2C,KIF15,AADAT,CDK1,GBP4,LATS1,TCAF1,CDCA3,PIP4P2,PPP4R1,CUL7,ZFX,RAI1,PATJ,STAG2,GUSB,MTSS1,RDM1,SERPINB8,MAP1B,PLPP5,GPX2,GTF3C6,KDM5C,SPAG5,ECPAS,GSAP,RAB31,APBA2,CR1L,SLC38A2,GTF2I,SSTR5,INPP4B,PDGFRL,ARID1A,ICA1,SUN2,LINGO1,SALL2,RHBDD3,EMILIN1,VLDLR,PLSCR1,TUBG2,SLCO3A1,SPARCL1,CLDN2,MKS1,SRM,ABHD16A,AMBP,MRPS18A,JAGN1,CERKL,FBXO4,PTBP2,TRERF1,GBE1,A1CF,GLI2,VIPR1,MPZL3,CSDE1,DLG4,GNAS,ILF3,SVIL,PAN2,NEK6,UGT1A6,MEX3B,GPD2,DNA2,PATZ1,PCDHGA4,SMARCA4,RIT2,LYVE1,CORO2B,JADE2,RBBP6,CBX3,EPC1,TMCC2,INSRR,XKR5,ARMC10,DHX35,SEPHS1,MPHOSPH9,ATP10A,RAP1GAP2,SCG2,SORBS2,RCBTB1,SFPQ,DNAH2,INSM1,SULF2,DDC,CUL1,KMT2B,NBEAL2,TSPAN7,MGME1,FXN,RGS3,ITPKB,PCDHGC4,PDE7B,SAFB,PIK3C2G,OLFML1,COL6A6,GSDMD,FIGNL1,BPTF,PRUNE2,PTOV1,CACNA1A,NRXN1,SLC6A17,ZBTB2,GGT5,CD2BP2,ADAMTS12,LUC7L2,FNTB,HCFC1,PHC2,BARD1,TRIM66,HEG1,ZFHX2,ITGBL1,PCDHGB1,ZNF512B,VSIG10,SCLY,COL4A1,CYB5B,PRC1,RACGAP1,TRPC6,CASR,CDK8,SLC25A5,ZNF563,GPR158,B3GALT4,CDKN1B,MYO7B,CACNA2D1,NENF,TOR3A,IDUA,RBCK1,AKT1,SGK2,CELF3,FRMD4A,YWHAH,ZMIZ1,USH2A,CDCA8,GALC,GCK,CDCA2,RNF180,GPR63,DDX5,TOR1AIP1,KRT71,OGFOD3,RIMS2,SSTR3,ADGRL3,CERS2,N6AMT1,DDX31,SYT3,UNC13C,CNPY2,CACNA1C,KIFC1,PLCL2,PLK1,ARHGAP21,RNPEP,ETV1,ABCA13,NHSL1,TDRD3,CYP7B1,EVA1B,LSM14A,MCF2L,TROAP,SMARCB1,AFG1L,DGKB,EPDR1,SNTG1,UGT2B10,MRFAP1,NUMA1,AGA,MROH7,PKD2,GC,SLC6A6,TUBA8,HNRNPU,NCAPD2,PHF2,IRS1,RBMX,CACNB2,FLRT1,ZNF827,PCNA,GPRC5C,PARP10,RANGAP1,ARHGEF17,SMYD5,CC2D2A,EYA1,PCDHGA5,SENP6,KHDC3L,ACTR1A,KPNB1,HCN4,CKAP2L,CLK1,ADAM32,G2E3,SLC4A3,SORCS2,SH3GLB1,KMT5B,SRRT,EPM2A,PPP2R2D,ATP2A3,TBL1X,MBD6,ABCC8,AQP7,ADGRG4,TUBA1C,MTMR2,NSMAF,NFKBIA,PCDHB14,PCDHGB2,IPO9,KIF4A,SYT16,CYTH1,ALDOB,CSMD2,ATF5,SRSF6,CCNE2,MCTP1,DCLRE1A,CCDC12,POLR2M,LRCH2,PCDHB12,MEIS2,PCDHB11,PNMA8A,VWA5B2,UPP1,GRIN1,DACT1,ATN1,NUP37,TOMM40L,GPHN,IRAK1,NFKB1,TLK2,GABRG2,RAPGEF4,CAMK2N1,VPS54,ID3,MED24,CDC20,TENM2,USP40,ANGPTL1,GSTZ1,C7orf25,DHX38,SEMA3A,RWDD2B,DCAF8,HERPUD1,MAP4K5,FANCC,DPP6,SP8,FRK,PNISR,LCP2,TUBA1A,APOA5,ARID1B,Gm21596/Hmgb1,SPTBN5,ZC3H7B,DTX3L,NUDT5,CADPS,CDC27,LTBR,BIRC5,FBXL15,SORCS3,FAM110B,BLVRA,FAM135A,ZNF226,HNRNPUL1,KRTAP16-1,DNMT3A,JADE1,CBS/LOC102724560,IFI16,PNMA8B,SLC16A12,RFX6,ZBTB38,GRID1,NSD1,SLC50A1,EPB41L4B,CLIC1,PCDHB4,P2RY12,GRIK3,TOX3,TMEM68,TENM3,OASL,EP300,PHYH,KRBA1,ZBTB7A,ADRA2A,NCOA2,POMT2,NKX6-2,BHLHE40,SEL1L3,INO80,NRCAM,IRAK1BP1,TUBB3,MIS18BP1,CHD3,ASAH2,PCSK1,PARP8,DENND1B,LRP8,DDX3X,TMPO,RCBTB2,KRT7,VEGFA,ST6GAL2,HNRNPK,SNX9,MELK,ZNF282,PRND,HNRNPH1,FAM83D,DPP10,DDX41,SLITRK1,SPDL1,MAP2K7,RNF168,MRC2,MCM2,PAPSS2,VPS52,ZNF236,RIMBP2,UNC79,MINDY4,RPIA,Jpx,TMEM219,SH2D5,COCH,PKLR,TMEM268,SPSB4,ADARB2,PIBF1,RAMP2,RAB17,IRF2,PLD5,CIT,KMT2E,ECT2,ZNF189,CPN1,HGSNAT,CRYBA4,CAMK2B,KRT8,DCUN1D3,IGFALS,CNGB3,NEURL1B,IFRD1,TIA1,ZNF551,ARAP1,DYRK1A,NFIC,FOXN1,PKMYT1,ME3,MTCL1,FOXA2,RCC1L,CHURC1,HDGF,DPP9,DNAH9,ZNF433,RNF130,MORF4L2,SOCS2,SBNO2,GAS2L3,EOGT,ZNF513,RRM1,ROS1,RNASE4,LPL,TNFSF10,MAOB,ANKRD34C,LYPLAL1,PPIL1,SLC20A1,ASH1L,FASN,CGAS,NUSAP1,WIPF1,EDARADD,MYO16,FKBP1B,CNRIP1,RPRD2,S100A1,NTRK2,ATP1B1,ZNF628,PAPPA2,PEG3,NOTCH1,CHRM3,IDH3G,CHRNA3,NALCN,PLIN2,LINGO4,CHCHD2,UNKL,PLK3,ZCCHC8,PITPNM2,CENPF,C12orf60,SP3,KIF18B,CCNA2,MGAT3,HEPACAM2,SV2B,HNRNPA2B1,IGSF1,CAPN9,TYMS,UTP20,ESPL1,RBP4,CRP,GLP1R,PBX3,GPBAR1,TNR,USP1,SLC26A1,RXRA,BRD8,GDAP1L1,PTPRF,CKS2,ST18,ENDOD1,BACE1,CHORDC1,AATK,HMMR,RAB37,SELENON,TRAF3IP2,VPS35L,RAF1,COL1A2,ATP2A2,NDUFB8,ASPM,PRMT1,UPF3A,CDCP1,PPM1H,HNF4A,DUS3L,WDFY3,DNAJB9,IKBKE,FAM20C,MYD88,COMT,DAB2IP,HECTD1,SPOCK3,COL27A1,SLC6A19,GSC,LDLR,DDX39B,TNS3,FBP1,ZFHX4,MEGF11,RNF145,NONO,CASP7,DEGS1,SH3PXD2A,SPTBN4,SHLD1,COL6A3,SAMD14,NR1H4,MTA1,PKD1L1,ACYP2,CISH,SOBP,SCMH1,MLXIPL,SERPINA1,NECTIN4,EIF4G3,SGO1,NSD2,SDCBP2,ALG8	971
Cancer, Organismal Injury and Abnormalities	extraadrenal retroperitoneal tumor	Extraadrenal retroperitoneal tumor	9.05e-20	Increased	2.245		2.029	DNA2,PATZ1,PCDHGA4,PCDHA4,SMARCA4,HNRNPL,DACH1,DBF4,RIT2,PANK4,GNAQ,PDZD11,JADE2,RBBP6,RNPEPL1,TCP11L1,PIAS3,CDHR5,TOP2A,EPC1,CDK5RAP2,INSRR,AMFR,SAMD9L,LRRC41,SMARCC2,CDO1,SEMA4B,HECW1,DHX35,CCDC149,MPHOSPH9,KIAA1614,ATP10A,DOCK10,TCF25,PBX2,AQP4,ENTPD8,ZNF219,ZMYND8,RASGRF1,ARFGAP2,DNAH2,SEC61G,ATXN7L2,NBEAL2,KMT2B,CELSR3,EMB,KLHL14,PNMA5,C19orf44,HECW2,PFN1,CNTLN,FARP1,RPUSD4,ZNF280D,HNRNPAB,TSPAN5,CDH23,COL6A6,SERP2,FIGNL1,TMED3,BPTF,VPS51,PRUNE2,NASP,GAA,CACNA1A,NRXN1,ZBTB2,TRIM56,GGT5,ADAMTS12,ARHGAP8/PRR5-ARHGAP8,KMT2D,LUC7L2,FNTB,RORC,CEP135,RMDN2,RUNX1T1,PHC2,BARD1,CARD9,PRKAG2,MCRS1,MYEF2,ZFAT,HEG1,ZFHX2,RRM2,PROM1,NSG1,B3GALT2,CPT1C,PCDHGB1,PTPN21,PACS1,BCOR,ASTN1,SCLY,COL4A1,ZNF385C,ALDH7A1,PRC1,RACGAP1,TH,TRPC6,CASR,MINAR2,EIF4G2,SLC25A5,HAUS5,PXDN,GPR158,B3GALT4,CDKN1B,TLE3,SHANK2,ZFP64,IDUA,HNRNPM,MAP3K15,RBCK1,AKT1,SMC1A,TUBB6,ABCB4,LMO7,UFL1,FRMD4A,GMNC,GALNT14,ZMIZ1,USH2A,GRIA3,SMYD2,KIF18A,MAFG,DDX5,USP24,TOR1AIP1,CACNA1D,KRT71,SLC39A8,PRR5L,CARMIL2,AMD1,CTDSPL,CDK4,CUEDC1,DISP2,RIMS2,SSTR3,ADGRL3,ANKS4B,SMAD9,HIRIP3,AGT,UNC13C,SYT3,MFSD4B,THAP2,CACNA1C,GUCY2C,PLK1,ARHGAP21,HSPBP1,RNPEP,CTNND2,CDC25B,ABCA13,ETV1,CHIC1,NHSL1,DCLK1,CDH2,FRAS1,EVA1B,LSM14A,SOGA1,SLC35B1,MCF2L,TROAP,LHFPL2,SMARCB1,TMEM215,PRR14,DGKB,SPHKAP,CNTNAP2,AOX1,AGXT2,HSPB6,PRKCE,DNAJC6,TSKU,TNRC18,RGS7,KL,NUMA1,ZC3H4,MROH7,SLITRK6,NALF1,PCDHAC2,ATP4A,PKD2,GC,ZFP37,SOCS3,TUBA8,HNRNPU,ZNF148,PCDHGA3,PRDM5,RPH3AL,MAFA,PHF2,PCDHA1,IRS1,DIO1,RBMX,PCNA,TP53,LCT,GPRC5C,ARHGEF17,U2AF2,PCDHGA5,SENP6,ABR,HCN4,CKAP2L,CLK1,MAD2L1,KMT5B,IRF2BP2,SRRT,SURF4,CCKAR,PPP2R2D,TBL1X,GET4,PCLAF,DOT1L,CEMIP,MBD6,ZFR,ABCC8,AQP7,ELAVL4,TUBA1C,RABL3,NFKBIA,SLC4A7,PCDHGB2,NBN,CSMD2,XK,SLC7A3,CPQ,SRSF6,CCNE2,MCTP1,CZIB,TRIM5,PCDHB8,IGFBP5,RANBP3,C11orf87,EMC10,DCLRE1A,TUBB4B,KCNK9,GRB7,SLC2A9,FAM151A,LRCH2,PCDHB12,PCDHB16,PCDHB11,VWA5B2,DIDO1,PHEX,ACSF3,LRFN4,BUB1B,MICAL1,KCNH6,TAB2,TBC1D9,BHLHA15,KCNQ1,CTCF,MYT1L,ABCB11,ZC3H12C,IL1R1,ZNF669,PTPRN2,SFMBT1,GPHN,GIPR,CAPN2,FMR1,IRAK1,TLK2,NFKB1,GABRG2,RAPGEF4,ATP5IF1,ID3,CDC20,ST6GALNAC5,TENM2,AKT2,SLC2A5,USP40,KPTN,CHGA,LOXL2,TXNDC15,DHX38,ARID2,NPAS3,SEMA3A,ZBTB1,DCAF8,MAP2K5,NEK2,SRP68,FANCC,DPP6,COPG1,SCGN,SP8,PANK1,PNISR,ADCY1,LCP2,TUBA1A,CFLAR,BACE2,ARID1B,TMEM51,ZFHX3,CADPS,KNSTRN,PCK2,KCNMA1,AKT1S1,AP3B2,CDKN2C,PARD6G,LTBR,BIRC5,CLOCK,PLCH1,PCBP1,FAM110B,TBL1XR1,USP51,EPB41L3,HNRNPUL1,DNMT3A,HNF1A,BCAR1,PLK4,CNPY4,SETD2,IFI16,VSTM2B,CIBAR1,SP2,CASD1,CENPE,NEIL1,NUP62,SLC16A12,RFX6,GRID1,NSD1,KIF11,INCENP,PCDHB4,P2RY12,SLFN13,NTRK3,NCOR1,UNK,GRIK3,TOX3,KLHL42,ZXDB,CTBP1,MZF1,BRSK1,GRIK5,HNF4G,TENM3,CYP4X1,ASXL2,BRPF3,SLC25A26,AJAP1,EP300,CCK,FBXO7,BAK1,SRCIN1,UNC5C,PHLDA1,RAD21,SLC7A11,FAAP20,HAPLN1,ADRA2A,PCCB,KDM2B,RNLS,AURKB,ADCY9,POMT2,SMARCAD1,BIRC2,STK26,BHLHE40,RBM14,NRCAM,INO80,TUBB3,KCNB1,CHD3,ZNF516,DENND1B,LRP8,DDX3X,GPC6,ATP2B2,CRHR1,CAD,FHDC1,DCPS,C8orf34,TMPO,CYTIP,TBX3,FGFR4,DIP2C,SUSD1,RBM10,KRT7,ZDHHC8,ROBO2,TCF12,CPA2,HNRNPK,VEGFA,ST6GAL2,AURKA,KCNB2,MELK,SLTM,MLLT11,CCDC9B,MANF,RBM39,MYC,HNRNPH1,USP13,IQCH,CRYBG1,OR4A47,CCR10,RNF168,SSRP1,MCM2,H2AX,DLG5,MCM3AP,RIMBP2,ZNF541,UNC79,MINDY4,NUF2,PPP2R1A,ANLN,PRR12,GABPB1,SH2D5,COCH,TUBB,MRGPRE,ABCA1,ADARB2,PIBF1,MARVELD3,NR2F2,IRF2,PIK3CG,PLD5,PRLR,CIT,ADORA3,ECT2,KMT2E,CPN1,TRIM46,GTPBP1,KRT8,PEAR1,CNGB3,FOXM1,ZNF551,ZNF462,ING5,DYRK1A,SYT2,FOXN1,STAG1,PKMYT1,CHD9,PHACTR3,TMEM200C,RBL1,FOXA2,MKI67,CELA1,ARHGAP36,ATXN10,MYT1,ERI2,HNRNPLL,DNAH9,SETBP1,SOCS2,GAS2L3,SLC5A10,FANCD2,RRM1,ROS1,TNFSF10,MED12,STAT5B,YWHAZ,UTRN,FLT3LG,CBFB,AMPD2,GLT8D1,FASN,KCTD15,NUSAP1,WIPF1,PDE4B,MYO16,TSHZ1,GPR45,STAT5A,IGFBP3,S100A1,NTRK2,P2RY1,PAPPA2,WDR13,PCDHB15,VEGFB,ZNF428,PEG3,ACOT11,CENPN,FKRP,NOTCH1,FER1L6,NALCN,ZNF208,PLIN2,UNKL,KNL1,NNAT,CENPF,PCDHB7,SP3,XBP1,ADRA2C,RAB27A,KIF15,TRA2A,IGSF1,DNAJC7,CDK1,GBP4,LATS1,SVOPL,TYMS,UTP20,CUL7,CRP,ZFX,ATP8B1,TNR,RAD51AP1,STAG2,ZNF341,CD63,EBF3,ARHGEF6,TNPO2,RDM1,SLC26A1,RXRA,BRD8,MAP1B,DEAF1,CRLF2,ST18,KDM5C,AATK,PCSK2,HMMR,CCDC183,SLC35G2,UBA7,RAF1,ROR2,COL1A2,NDUFB8,ASPM,TRIM59,LIN28B,UPF3A,CDCP1,GTF2I,SSTR5,INPP4B,PKDCC,MLLT10,NUBP1,ARID1A,WDFY3,DNAJB9,ICA1,SUN2,THBS3,SALL2,MYD88,EPC2,PLSCR1,DAB2IP,MSRB2,HECTD1,TUBG2,FMO1,SPOCK3,COL27A1,DPP4,GSC,TNS3,LEMD2,ZFHX4,INO80D,ZNF704,GAS2,SIM1,AMBP,NONO,ARSB,SH3PXD2A,SPTBN4,LIX1,POFUT2,FBXO4,KPNA2,COL6A3,MTA1,GLI2,MPZL3,CSDE1,SCMH1,GNAS,IGF2-AS,MLXIPL,NECTIN4,PRPS1,LXN,SVIL,SGO1,PAN2,PAK4,WAC,NSD2,ENTPD3,UNC80,UGT1A6,GPD2	700
Cancer, Organismal Injury and Abnormalities	cancer of head	Cancer of head	2.75e-19	Increased	2.193		1.903	DNA2,AUTS2,PATZ1,SELENOS,JAZF1,PCDHGA4,PCDHA4,SMARCA4,DACH1,KIF20B,PDE6C,BTBD8,GNAQ,PBK,SCARB2,RBBP6,RUFY1,TOP2A,ZNF22,EPC1,CDK5RAP2,TMCC2,INSRR,SAMD9L,SMARCC2,SEMA4B,MPHOSPH9,ATP10A,ZC3HAV1,RAP1GAP2,MANEAL,SCG2,SORBS2,SFPQ,C3orf70,FBXO5,ENTPD8,ZNF219,TTC28,ZMYND8,RASGRF1,DNAH2,NBEAL2,KMT2B,TMEM109,CELSR3,HECW2,SLC18B1,FARP1,ITPKB,RPUSD4,PCDHGC4,ATXN7,PDE7B,ZNF280D,CDH23,CELF4,PIK3C2G,PARP12,SERP2,IPCEF1,SHCBP1,AIP,BPTF,FBXO27,NASP,GAA,CACNA1A,NRXN1,SLC6A17,ARMC5,MXD3,SKIDA1,NT5DC1,ZBTB2,HVCN1,PAX6,ADAMTS12,KMT2D,TAFA5,LMO1,PARD3,RUNX1T1,CARD9,MYEF2,TRIM66,ZFAT,HEG1,CABLES1,ZFHX2,UQCC2,RRM2,PROM1,ARHGAP24,ZC3H7A,CEP57L1,ITGBL1,ACSL5,PCDHGB1,PTPN21,ZNF512B,BCOR,VSIG10,COL4A1,RACGAP1,SLC44A1,TRPC6,CASR,DLGAP5,TTC39A,HAUS5,GPR158,LACC1,CDKN1B,MYO7B,TLE3,RBPMS,SHANK2,ZFP64,BHLHE22,PPP1CB,HNRNPM,IDUA,KCNAB1,NAV1,FGF1,AKT1,ABCB4,SGK2,SEMA6D,LMO7,CELF3,ATAD2B,ZMIZ1,USH2A,NREP,GALC,CENPL,CDCA2,USH1C,KIF18A,DDX6,DDX5,USP24,CACNA1D,MYLK2,CARMIL2,AMD1,CDK4,CUEDC1,SRSF7,LURAP1L,SSTR3,ADGRL3,LBR,DDX31,UNC13C,CCDC167,ITSN2,CACNA1C,CNOT6L,CDKN3,ARHGAP21,RNPEP,CTNND2,FNDC3A,ETV1,ABCA13,NHSL1,DCLK1,CDH2,NECAB1,PTBP1,CYP7B1,CNTN4,SOGA1,B3GALT5,MCF2L,DHRS4,CALHM2,PHLDB2,SMARCB1,PRR14,AFG1L,CNTNAP2,TFAP4,SNTG1,C1orf216,HSPB6,TNRC18,NUMA1,GOLIM4,MTHFD1L,NALF1,PCDHAC2,PKD2,SEC16B,SLC6A6,ZFP37,SOCS3,TUBA8,PCDHGA3,PRDM5,ATP8B4,MAFA,PCDHA1,IRS1,RBMX,ZNF827,TP53,LCT,KCMF1,ARHGEF17,CC2D2A,B4GALT2,EYA1,PCDHGA5,KHDC3L,RDX,HCN4,CKAP2L,MAD2L1,ADAM32,SORCS2,SRRT,AS3MT,PPP2R2D,BEND7,CARMIL3,SETD7,ATP2A3,RPL13A,STRN4,DOT1L,CEMIP,MBD6,ZFR,ABCC8,SNX24,TUBA1C,NSMAF,SLC4A7,PCDHGB2,NBN,SYT16,SLC6A12,IQGAP3,TMEM121B,XK,IQGAP2,ST8SIA3,MCTP1,FNDC9,HNRNPR,TRIM5,IGFBP5,DCLRE1A,TUBB4B,EIF5,CNTROB,ALDH16A1,ZNF784,FAM151A,NET1,MEIS2,DIDO1,BUB1B,CHD7,KCNH6,UPP1,KCNQ1,CTCF,BICD1,MYT1L,CIP2A,ABCB11,ZC3H12C,ARHGEF16,DACT1,IL1R1,ATN1,HSF4,ZNF669,PTPRN2,SFMBT1,FMR1,IRAK1,TLK2,NFKB1,VPS54,RAB34,MED24,TENM2,ZNF777,KPTN,GRK2,C19orf54,LOXL2,ARID2,NPAS3,SEMA3A,PPP2R2B,LPAR1,PIPOX,MAP4K5,FANCC,DPAGT1,HNRNPD,DLG3,PNISR,ARPIN/ARPIN-AP3S2,TUBA1A,HIPK3,ARID1B,TMEM51,CCNL2,ZC3H7B,SPTBN5,DTX3L,HUNK,ZFHX3,CADPS,PCK2,UPF3B,SLC24A2,CDKN2C,TCF4,BIRC5,MAF,FBXL15,CLOCK,PLCH1,PCBP1,EPB41L3,SLC49A3,NFIX,CNTRL,DNMT3A,BCAR1,SETD2,IFI16,CENPE,NEIL1,NPR1,NDRG1,GRID1,NSD1,EPB41L4B,STYK1,MSL1,PYM1,MAGED2,NTRK3,NCOR1,TOX3,TPX2,CROCC,GRIK5,BRPF3,EP300,CCK,FBXO7,OPN5,PHYH,DEK,SLC7A11,UBL4A,BMP1,SARS2,KDM2B,ADCY9,IL17RC,BHLHE40,CCAR1,LRRTM2,RBM14,NRCAM,INO80,TUBB3,CHD3,AGPAT3,PCSK1,ZNF516,PARP8,DDX3X,GPC6,CDKL1,ABHD15,SLC44A3,CAD,FHDC1,UBXN8,TMPO,TBX3,FGFR4,KRT7,ROBO2,TCF12,TRPM5,VEGFA,AURKA,KCNB2,SCN8A,KLHDC7A,ZNF282,TUSC1,SLTM,MYC,HNRNPH1,CNTNAP1,IQCH,SLITRK1,SPDL1,PSMB8,MAP2K7,OR4A47,CCR10,RNF168,MRC2,F13A1,DLG5,MCM3AP,ZNF236,RIMBP2,UNC79,MINDY4,TERF1,RPIA,ANLN,NFXL1,LHFPL4,PRR12,ABCA1,SPSB4,ADARB2,ITGA9,AP1M1,MARVELD3,NR2F2,PIK3CG,CRYBB1,PLCXD3,FAM174B,AHCYL1,CRYBA4,HGSNAT,TRIM46,NCKAP1,PSD,FBXW4,KRT8,PEAR1,DCUN1D3,TIA1,FOXM1,ZNF551,ZNF462,ARAP1,DOK7,DYRK1A,TMEM176B,NFIC,FOXN1,STAG1,CHD9,RBL1,ZNF362,GRIA4,MAN2A2,CTDNEP1,CELA1,ERI2,MYT1,HNRNPLL,DPP9,ZNF433,DNAH9,SETBP1,EOGT,ZNF513,SLC5A10,FANCD2,RRM1,ROS1,LPL,MED12,STAT5B,IDH2,UTRN,CBFB,SGO2,SYTL5,PDE3B,FASN,ASH1L,NUSAP1,WIPF1,MELTF,MYO16,TSHZ1,GPR45,TMEM86B,STAT5A,IGFBP3,NTRK2,PAPPA2,TXNRD2,VEGFB,ZNF428,HMGCLL1,PEG3,ACOT11,TSSC4,HFE,FKRP,NOTCH1,FER1L6,LCORL,KNTC1,NALCN,ZNF208,PLK3,UNKL,KNL1,ZCCHC8,PITPNM2,SHFL,SP3,KIF18B,ADRA2C,HNRNPA2B1,GBP4,KAT2B,TYMS,UTP20,ESPL1,DCAF5,ZFX,PBX3,SLC7A2,PATJ,MLX,TNR,RAD51AP1,EBF3,TADA1,MTSS1,N4BP2,RXRA,BRD8,MAP1B,MLST8,PLPP5,PTPRF,FADS2,KDM5C,AATK,PCSK2,ECPAS,ISL1,HMMR,RAB37,SELENON,UBA7,VPS35L,HTR1D,RAF1,RNH1,COL1A2,ATP2A2,NDUFB8,ASPM,RABL6,UPF3A,CDCP1,SLC38A2,GTF2I,PKDCC,MLLT10,HNF4A,DUS3L,ARID1A,MCM5,WDFY3,ZMYM3,LINGO1,SALL2,EPC2,TBC1D5,HECTD1,TUBG2,COL27A1,GALNT18,CDK2AP1,STARD6,DPP4,EPHX4,TRAM1,TNS3,LEMD2,HNRNPH3,ZFHX4,INO80D,SRM,RNF145,MEGF11,GAS2,NONO,SH3PXD2A,SPTBN4,CERKL,POFUT2,NR1H4,TRERF1,PKD1L1,GLI2,MAGED1,CIBAR2,CBLC,ZNF653,GNAS,COMMD7,DLL1,PHACTR1,SERPINA1,BCCIP,GAD2,ILF3,EIF4G3,PCOLCE2,SVIL,WAC,NEK6,SDCBP2,UNC80,MEX3B,GPD2	637
Cancer, Organismal Injury and Abnormalities	lymphoreticular neoplasm	Lymphoreticular neoplasm	4.23e-19	Increased	2.125	bias	0.159	DNA2,AUTS2,PCDHGA4,PCDHA4,SMARCA4,FADD,DBF4,PANK4,GNAQ,LRRN3,PBK,PPP1R1A,DDX39A,DNAI1,GLIS2,CDHR5,TOP2A,NECTIN1,EPC1,SAMD9L,SGCZ,CDO1,HECW1,DHX35,KIAA1614,ATP10A,DOCK10,SORBS2,RASGRF1,DNAH2,MEOX2,XPNPEP2,DEPDC1,EHMT2,CUL1,KMT2B,TIFA,CELSR3,IKZF3,RFX3,KLHL14,C19orf44,HECW2,ITPKB,ATXN7,PDE7B,COL6A6,FIGNL1,SH3GL1,SHCBP1,BPTF,PRUNE2,NASP,GAA,CACNA1A,ZBTB17,NRXN1,SKIDA1,HVCN1,SAPCD2,ADAMTS12,KMT2D,LUC7L2,FNTB,SLC49A4,RORC,HCFC1,TK1,LMO1,PARD3,RUNX1T1,PHC2,BARD1,CARD9,MCRS1,RRM2,PROM1,ARHGAP24,CPT1C,PCDHGB1,PTPN21,PACS1,ZNF512B,BCOR,COL4A1,ALDH7A1,PRC1,RACGAP1,TRPC6,CASR,PSME1,DLGAP5,SLC25A5,SRCAP,GPR158,TBCE,CDKN1B,MYO7B,TLE3,SMAD1,ZFP64,C4orf19,HNRNPM,RBCK1,MPDU1,AKT1,SMC1A,TUBB6,ABCB4,SGK2,NCAPH,USH2A,NREP,GRIA3,SMYD2,CDCA2,NDC80,CACNA1D,CARMIL2,AMD1,CDK4,DISP2,SSTR3,CERS2,SMAD9,AGT,DDX31,SYT3,UNC13C,ITSN2,CACNA1C,PLCL2,PLK1,HSPBP1,RNPEP,CTNND2,CDC25B,ABCA13,FEN1,CYP7B1,CNTN4,LSM14A,HPRT1,C2CD4B,DHRS4,SMARCB1,DGKB,EPDR1,SPHKAP,CNTNAP2,IGHM,LANCL2,TFAP4,PSRC1,RGS7,NUMA1,GABBR2,MROH7,MTHFD1L,ARPP21,PCDHAC2,FGD1,PSMB10,FGD4,PKD2,ZFP37,HEATR6,TUBA8,HNRNPU,ZNF148,PCDHGA3,MAFA,PCDHA1,IRS1,NCAPD2,RBMX,PCNA,TP53,LCT,ABCB8,ECE1,CC2D2A,U2AF2,B4GALT2,EYA1,PCDHGA5,SENP6,RDX,TRIM8,KPNB1,HCN4,CKAP2L,CLK1,ZSCAN25,KMT5B,IRF2BP2,RPL13A,GET4,PCLAF,DOT1L,ADAMTS16,ADGRG4,AQP7,ELAVL4,TUBA1C,NFKBIA,NSMAF,PCDHGB2,KLHDC8B,NBN,IQGAP3,IQGAP2,ST8SIA3,CCNE2,APOBEC3B,PCDHB8,PMF1/PMF1-BGLAP,RANBP3,SCFD1,DCLRE1A,RBM15,TUBB4B,MAGEH1,KCNK9,FAM151A,ANTXR1,TUBA1B,PCDHB12,MCM3,TNFRSF14,BUB1B,PRKAB1,TAB2,CTCF,MYT1L,ABCB11,ZC3H12C,IL1R1,PPP1R14B,ATN1,HSF4,TOMM40L,PTPRN2,CAPN2,IRAK1,NFKB1,GABRG2,VPS54,ID3,MED24,CDC20,CDCA4,TENM2,AKT2,CHGA,TXNDC15,ARID2,NPAS3,PPP2R2B,MAP2K5,LPAR1,NEK2,BLCAP,MAP4K5,IFI44L,DPP6,PDIK1L,HNRNPD,TNFRSF9,DLG3,CCNB2,ADCY1,CSE1L,TUBA1A,CFLAR,HIPK3,ARID1B,TMEM179,XIAP,ZC3H7B,SPTBN5,DTX3L,ZFHX3,CDC27,CADPS,CDKN2C,TCF4,LTBR,BIRC5,MAF,PLCH1,PCBP1,FAM110B,FAM135A,TBL1XR1,NFIX,CNTRL,DNMT3A,HNF1A,BCAR1,PLK4,UBE2C,SETD2,NEIL1,KIF20A,RMI2,PLA2G4B,RFX6,DLK1,NSD1,CNTFR,EPB41L4B,KIF11,INCENP,KLHDC1,ASH2L,NTRK3,EIF4A1,NCOR1,GRIK3,TOX3,TPX2,KLHL42,CTBP1,SRSF1,MZF1,BRSK1,HNF4G,TENM3,ASXL2,OASL,EP300,FBXO7,OPN5,BAK1,DEK,CDCA5,UNC5C,RAD21,GSE1,HMGB2,BMP1,SARS2,PKNOX1,ZBTB7A,KDM2B,LSM3,P2RY6,AURKB,NCOA2,KLHL32,RBM14,SEL1L3,INO80,TUBB3,CHD3,PMM2,PARP8,DDX3X,ATP2B2,CRHR1,CAD,PDE1C,NPEPL1,CYTIP,TBX3,FGFR4,RCBTB2,ROBO2,TCF12,TMEM39A,CDHR1,TRPM5,VEGFA,AURKA,COMMD3-BMI1,SCN8A,MELK,KLHDC7A,CCDC9B,MYC,HNRNPH1,SREK1,CRYBG1,VCP,BCL7A,GULP1,DDX41,SPDL1,PSMB8,PER2,MRC2,RNF169,H2AX,DLG5,MCM3AP,MINDY4,NUF2,ANLN,PRR12,FAM189A1,COCH,TUBB,ABCA1,ITGA9,RTL8C,PIK3CG,NCSTN,ADORA3,KMT2E,TIA1,FOXM1,ING5,DYRK1A,GHR,SLC7A7,RBL1,CDT1,MKI67,CENPK,ERI2,MYT1,DNAH9,SETBP1,B3GNT3,HJURP,FANCD2,RRM1,ROS1,LPL,TNFSF10,MED12,STAT5B,YWHAZ,IDH2,CBFB,FASN,ASH1L,DPF2,CGAS,NUSAP1,WIPF1,PDE4B,MYO16,GPR45,STAT5A,RPRD2,IGFBP3,NTRK2,GALR1,ATP1B1,PARP14,PCDHB15,VEGFB,HMGCLL1,PEG3,ACOT11,NOTCH1,LCORL,CHRM3,NALCN,CENPQ,ZNF208,WDR6,CENPF,SPC25,SP3,XBP1,CCNA2,ADRA2C,HNRNPA2B1,KIF15,TFDP1,IGSF1,GRK3,CDK1,LATS1,CDCA3,TYMS,ESPL1,HSPA12A,PPP4R1,DCAF5,CRP,ATP8B1,PBX3,SLC7A2,USP1,TNR,RAD51AP1,STAG2,CD63,EBF3,SERPINB8,RXRA,MAP1B,PTPRF,ST18,KDM5C,CHORDC1,PCSK2,ECPAS,HMMR,VPS35L,HTR1D,RAF1,ROR2,COL1A2,KIF2C,CDCP1,GTF2I,SSTR5,INPP4B,MLLT10,NUBP1,SKA1,NCAPH2,ARID1A,MCM5,WDFY3,ZMYM3,IKBKE,LINGO1,MYD88,COMT,PLSCR1,EMILIN1,TUBG2,DDR1,SPOCK3,COL27A1,SLCO3A1,Tnfsf9,SPARCL1,SLC6A19,DPP4,LDLR,DDX39B,ZFHX4,PTPN6,SIM1,NONO,CASP7,GADD45G,SPTBN4,FBXO4,KPNA2,COL6A3,TRERF1,MTA1,PKD1L1,GLI2,STMN1,CBLC,CSDE1,ATF4,GNAS,DLL1,MLXIPL,PHACTR1,SERPINA1,GAD2,PRPS1,SGO1,SYTL4,WAC,NEK6,NSD2,UNC80	569
Organismal Development	size	Size of body	5.66e-19	Decreased	-13.268	bias	-0.046	PATZ1,LPAR1,HNRNPD,CCNB2,PANK1,DERL2,GNAQ,BACE2,SCARB2,XIAP,ZFHX3,KCNMA1,NECTIN1,CDKN2C,MAF,CDO1,Hnrnpa1,NFIX,FUOM,DNMT3A,HNF1A,CBS/LOC102724560,RASGRF1,LGI1,BTC,SULF2,MEOX2,GNAO1,NDRG1,GRID1,DLK1,FFAR3,FXN,GPSM1,RFX3,NTRK3,NCOR1,SAFB,CELF4,CTBP1,SH3GL1,MACROH2A2,CACNA1A,PHYH,SPRN,UBL4A,CSF1,SCNN1B,NCOA2,BIRC2,INO80,NRCAM,PCSK1,MSRA,LRP8,Fus,ATP2B2,CPT1C,NEURL2,FGFR4,TBX3,PDX1,Marcks,VEGFA,COMMD3-BMI1,SLC2A2,TH,MAPK8IP2,SLC35D1,CASR,SYNGAP1,ADH7,MYC,CDKN1B,SHANK2,SLITRK1,CCR10,AKT1,PER2,LMO7,H2AX,GMNC,GCK,GRIA3,UNC79,SLC37A4,CACNA1D,CDK4,PACSIN1,ABCA1,RIMS2,NR2F2,AGT,PRLR,CNPY2,CPE,NR2F1,KMT2E,CAMK2B,KRT8,ETV1,IGFALS,MEOX1,IFRD1,DYRK1A,SMARCB1,NFIC,GHR,CNTNAP2,RBL1,FOXA2,GRIA4,APBB1,PRRT2,PRKCE,EN1,DNAJC6,RGS7,SBNO2,SOCS2,LIN9,KL,GABBR2,Ptma (includes others),FANCD2,SLITRK6,STAT5B,SLC6A6,IRS1,SUMO3,TP53,STAT5A,IGFBP3,NTRK2,PAPPA2,PEG3,HFE,MACROH2A1,SURF1,CHRM3,CHRNA3,CAMK4,PLIN2,GPR119,SLC34A1,PLVAP,KMT5B,Meg3,SV2B,LATS1,HINT1,AQP7,MTMR2,NFKBIA,ZFX,GLP1R,RAI1,NBN,USP1,Anp32b,MAP1B,GPX2,FADS2,KDM5C,BACE1,RAF1,IGFBP5,USF2,ATP2A2,LIN28B,APBA2,SLC2A9,PKDCC,CLTRN,SUN2,FAM20C,VLDLR,VAMP2,CHD7,PRKAB1,DEDD,LASP1,KCNQ1,ABCB11,DPP4,GSC,DACT1,IL1R1,DFFB,ATN1,SIRPA,SIM1,ARSB,SPTBN4,NR1H4,HIP1R,GLI2,VIPR1,AKT2,GSTZ1,ATF4,GNAS,CERK,NPAS3,SEMA3A,Mamld1,GAD2,ILF3,SYTL4,MEX3B,GPD2	211
Endocrine System Disorders, Organismal Injury and Abnormalities, Reproductive System Disease	ovarian lesion	Ovarian lesion	8e-19		1.158	bias	-0.07	PCDHGA4,PCDHA4,SMARCA4,DACH1,GNAQ,PANK4,DDX39A,CORO2B,TOP2A,INSRR,ZBTB40,LRRC41,CDO1,HECW1,ARMC10,SCG2,TCF25,CD300E,WBP2,DNAH2,EHMT2,NBEAL2,KMT2B,CELSR3,IKZF3,RGS3,FARP1,CDH23,CELF4,COL6A6,SH3GL1,SLC9A7,CACNA1A,NRXN1,GGT5,PRDM16,ADAMTS12,ARHGAP8/PRR5-ARHGAP8,KMT2D,HCFC1,RMDN2,RUNX1T1,BARD1,MCRS1,RRM2,PROM1,PCDHGB1,ASTN1,COL4A1,ALDH7A1,VSTM2L,RACGAP1,TRPC6,SRCAP,CDKN1B,MYO7B,SLIT1,SHANK2,CACNA2D1,HNRNPM,FGF1,AKT1,SMC1A,USH2A,CTDSPL,CDK4,OGFOD3,RNASEH2B,SSTR3,UNC13C,CDKN3,PLCL2,GUCY2C,RNPEP,CTNND2,CCNB1,FNDC3A,ABCA13,NHSL1,DCLK1,CDH2,PTBP1,PHLDB2,DGKB,EPDR1,SPHKAP,CNTNAP2,IGHM,PHF21B,SNTG1,TNRC18,KL,GABBR2,PKD2,GC,SEC16B,KIF23,TUBA8,ATP8B4,PCDHGA3,IRS1,PCDHA1,FLRT1,HDGFL3,TP53,ARHGEF17,EYA1,PCDHGA5,ABR,RDX,CLK1,SORCS2,TBL1X,UBE2E3,PCLAF,ADGRG4,ABCC8,USP18,TUBA1C,PCDHGB2,KLHDC8B,NBN,SYT16,IQGAP2,MCTP1,PCDHB8,DCLRE1A,RBM15,TUBB4B,KCNK9,GRB7,SCRT2,ALDH16A1,ANTXR1,PCDHB12,MAZ,PCDHB11,DIDO1,LRFN4,DNAJB12,PRKAB1,LASP1,CTCF,CIP2A,MYT1L,ZC3H12C,TFF3,ZNF669,PTPRN2,CXXC5,NFKB1,ADGRG1,TENM2,AKT2,ZNF777,SMC4,ZNF606,GPA33,ARID2,NPAS3,CDK15,CLRN3,FANCC,IFI44L,DPP6,TNFRSF9,SP8,CCNB2,ADCY1,CSE1L,TUBA1A,CFLAR,ARID1B,RIPPLY3,XIAP,ZC3H7B,ZFHX3,QSOX1,CADPS,CDC27,PCK2,CDKN2C,BIRC5,RCHY1,SORCS3,PLCH1,FAM110B,TBL1XR1,EPB41L3,ZNF226,DNMT3A,HNF1A,UBE2C,CBS/LOC102724560,SETD2,H2BC5,CENPE,CASD1,OPA3,SRSF3,PLA2G4B,FOLR1,RFX6,SLC16A12,GRID1,NSD1,CLIC1,PCDHB4,P2RY12,PYM1,NTRK3,NCOR1,UNK,TPX2,ZXDB,CROCC,TENM3,BRPF3,EP300,RSPO1,FBXO7,BAK1,PHLDA1,RAD21,KRBA1,FAAP20,KDM2B,AURKB,NCOA2,PGAP3,SMARCAD1,C6orf47,TUBB3,LRP8,DDX3X,LRRC36,CAD,FHDC1,C8orf34,PDE1C,TBX3,FGFR4,RCBTB2,KRT7,ROBO2,CDHR1,VEGFA,RBM39,EPS8,ZNF260,SREK1,SLITRK1,OR4A47,SSRP1,PAPSS2,F13A1,H2AX,RIMBP2,UNC79,MINDY4,TERF1,PPP2R1A,ANLN,NFXL1,SH2D5,TUBB,ABCA1,PIBF1,ITGA9,PIK3CG,FFAR2,PRLR,CPE,ADORA3,ECT2,RTN4RL1,PSD,CAMK2B,KRT8,HP1BP3,PEAR1,MEOX1,CNGB3,ZNF551,FOXM1,TMEM176B,STAG1,FOXA2,GRIA4,MAN2A2,MKI67,ZNF746,ERI2,DNAH9,ANG,RNF130,SETBP1,SBNO2,FANCD2,RRM1,ROS1,MED12,MAOB,ANKRD34C,UTRN,FLT3LG,AMPD2,PDE3B,ASH1L,SNPH,NUSAP1,WIPF1,KIAA1755,STAT5A,SYT13,IGFBP3,NTRK2,NRF1,VEGFB,ZNF428,PEG3,ZPLD1,NOTCH1,MACROH2A1,LCORL,CHRM3,KNTC1,LINGO4,ZCCHC8,SPAG7,XBP1,TIAL1,CCNA2,KIF15,HNRNPA2B1,TRA2A,TFDP1,GRK3,CDK1,KAT2B,LATS1,TYMS,CRP,ATP8B1,IGSF21,RAI1,TNR,STAG2,EBF3,TNPO2,GDAP1L1,FAM219A,PTPRF,KDM5C,PCSK2,HMMR,UBA7,COL1A2,ASPM,RABL6,SSTR5,INPP4B,HNF4A,PIP5K1B,ARID1A,TTR,LINGO1,THBS3,WSB2,MYD88,COMT,HECTD1,TUBG2,DDR1,SLCO3A1,METTL9,DPP4,LDLR,TNS3,FBP1,INO80D,KPNA2,COL6A3,TRERF1,PKD1L1,GLI2,ACYP2,STMN1,GNAS,DLL1,SERPINA1,GAD2,PCOLCE2,UNC80	394
Cancer, Gastrointestinal Disease, Hepatic System Disease, Organismal Injury and Abnormalities	liver tumor	Liver tumor	8.12e-19	Increased	2.084	bias	-0.258	AUTS2,SELENOS,PCDHA4,SLC38A4,KIF20B,PDE6C,BTBD8,GNAQ,PANK4,DDX39A,LUZP2,PIAS3,TOP2A,AMFR,SAMD9L,SEMA4B,HECW1,ENOX2,OGFR,KIAA1614,ZC3HAV1,DECR1,C3orf70,TTC28,ZMYND8,TNS2,RASGRF1,LGI1,WBP2,TMED1,DEPDC1,EHMT2,EPB41L1,KLHL14,HHAT,HECW2,PFN1,FARP1,GRAMD2B,HNRNPAB,ZNF280D,CDH23,TMEM176A,VPS51,NASP,SET,GAA,ZBTB17,ARMC5,MXD3,NT5DC1,SKIDA1,EXOSC10,PRDM16,ARHGAP8/PRR5-ARHGAP8,KMT2D,HYLS1,RORC,CEP135,ERICH3,TK1,PARD3,RUNX1T1,PRKAG2,CARD9,MCRS1,MYEF2,PROM1,RRM2,TAFA1,ARHGAP24,CPT1C,PTPN21,ASTN1,ARHGAP27,SLC2A2,ALDH7A1,SLC44A1,DLGAP5,EIF4G2,SRCAP,PXDN,LRRC8D,TBCE,SLIT1,PRMT8,HNRNPM,KCNF1,KCNAB1,PRORP,PRODH2,SEMA6D,ABCB4,LMO7,ZNF358,SMYD2,KIF18A,SDR9C7,USP24,MYLK2,CACNA1D,SLC39A8,PRR5L,CDK4,CMBL,SRSF7,DISP2,LBR,AGT,ZNF207,MFSD4B,CDKN3,GUCY2C,HSPBP1,CTNND2,CCNB1,CDC25B,DCLK1,CDH2,NECAB1,FRAS1,PTPA,LHFPL2,ZNF335,SPHKAP,CNTNAP2,AOX1,AGXT2,EN1,TNRC18,RGS7,GOLIM4,ECI1,GABBR2,MTHFD1L,SLITRK6,KLHL23/PHOSPHO2-KLHL23,NALF1,PCDHAC2,ATP4A,SEC16B,ZFP37,DIS3L,HEATR6,KIF23,SOCS3,ZNF148,PCDHGA3,MAFA,PCDHA1,HDLBP,HDGFL3,TP53,LCT,U2AF2,CBX6,RDX,TRIM8,GBP7,PLVAP,CARMIL3,SCAF11,DOT1L,ZFR,SLC4A7,KLHDC8B,NBN,SLC6A12,IQGAP3,XK,SLC7A3,IQGAP2,FADS1,CPQ,MRPS28,FRMD7,TRIM5,NEIL3,SCFD1,TUBB4B,MEAF6,SCRT2,FAM151A,NET1,DCX,REEP2,MCM3,NLRP6,SLC30A8,DIDO1,RCAN3,DNAJB12,BUB1B,TAB2,CTCF,FAM166A,MYT1L,ABCB11,IL1R1,ZNF669,PTPRN2,ADGRG1,MBLAC1,AKT2,ZNF777,SLC2A5,ARID2,PPP2R2B,LPAR1,NEK2,PIPOX,MINDY1,ASB13,COPG1,DPAGT1,SYT4,TNFRSF9,DLG3,CCNB2,ADCY1,CSE1L,CFLAR,HIPK3,FKBP2,TMEM179,HUNK,ZBTB45,QSOX1,GTSE1,PCK2,UPF3B,KCNMA1,SERPINB9,RCHY1,PLCH1,EPB41L3,NFIX,CNTRL,HNF1A,BCAR1,UBE2C,SETD2,CASD1,CENPE,OPA3,NEIL1,SRSF3,ISY1-RAB43,GNAO1,NDRG1,CNTFR,TMEM42,INCENP,NTRK3,EIF4A1,NCOR1,TPX2,SRSF1,MZF1,BRSK1,CROCC,GRIK5,HNF4G,AJAP1,CES1,PHLDA1,UNC5C,RAD21,SLC7A11,APOA2,CSF1,AURKB,BIRC2,SMARCAD1,CCAR1,RBM14,ATP2B2,CAD,FHDC1,DCPS,FGFR4,DIP2C,RBM10,ROBO2,TCF12,CDHR1,SAMD1,PLEKHO1,TRPM5,AURKA,KCNB2,SCN8A,MAPK8IP2,SYNGAP1,SLTM,WDR5B,MYC,PRNP,USP13,VCP,NOL4,GLUL,CCR10,DLG5,MCM3AP,ZNF541,TERF1,PPP2R1A,ANLN,AVEN,SLC37A4,PRR12,LMNB1,TUBB,ABCA1,ITGA9,AP1M1,NR2F2,PIK3CG,FFAR2,PRLR,HGFAC,ADORA3,TRIM46,DUSP3,FOXM1,ZNF462,ING5,STAG1,GHR,CHD9,TMEM200C,ATOH8,PHACTR3,GRIA4,MKI67,ERI2,MYT1,ANG,ERAP1,SLC5A10,FANCD2,MED12,STAT5B,YWHAZ,IDH2,UTRN,EXOSC8,PDE3B,PDE4B,TSHZ1,GPR45,IGFBP3,GALR1,PARP14,P2RY1,PCDHB15,NRF1,TXNRD2,ELMO1,VEGFB,SLC43A2,ZNF428,ACOT11,HFE,COX16,FER1L6,MACROH2A1,ZFP91,KNTC1,ZNF208,WDR6,SLC34A1,KNL1,PCDHB7,XBP1,TIAL1,ADRA2C,KIF15,AADAT,CDK1,GBP4,LATS1,TCAF1,CDCA3,PIP4P2,PPP4R1,CUL7,ZFX,RAI1,PATJ,STAG2,GUSB,MTSS1,RDM1,SERPINB8,MAP1B,PLPP5,GPX2,GTF3C6,KDM5C,SPAG5,ECPAS,GSAP,RAB31,APBA2,CR1L,SLC38A2,GTF2I,SSTR5,INPP4B,PDGFRL,ARID1A,ICA1,SUN2,LINGO1,SALL2,RHBDD3,VLDLR,PLSCR1,EMILIN1,TUBG2,SLCO3A1,SPARCL1,CLDN2,MKS1,SRM,ABHD16A,AMBP,MRPS18A,JAGN1,CERKL,FBXO4,PTBP2,TRERF1,GBE1,A1CF,GLI2,VIPR1,MPZL3,CSDE1,DLG4,GNAS,ILF3,SVIL,PAN2,NEK6,UGT1A6,MEX3B,GPD2,DNA2,PATZ1,PCDHGA4,SMARCA4,RIT2,LYVE1,CORO2B,JADE2,RBBP6,CBX3,EPC1,TMCC2,INSRR,XKR5,ARMC10,DHX35,SEPHS1,MPHOSPH9,ATP10A,RAP1GAP2,SCG2,SORBS2,RCBTB1,SFPQ,DNAH2,SULF2,INSM1,DDC,CUL1,KMT2B,NBEAL2,TSPAN7,MGME1,FXN,RGS3,ITPKB,PCDHGC4,SAFB,PIK3C2G,OLFML1,COL6A6,GSDMD,FIGNL1,BPTF,PRUNE2,PTOV1,CACNA1A,NRXN1,SLC6A17,ZBTB2,GGT5,CD2BP2,ADAMTS12,LUC7L2,HCFC1,PHC2,BARD1,TRIM66,HEG1,ZFHX2,ITGBL1,PCDHGB1,ZNF512B,VSIG10,SCLY,COL4A1,PRC1,RACGAP1,TRPC6,CASR,CDK8,ZNF563,GPR158,B3GALT4,CDKN1B,MYO7B,CACNA2D1,NENF,TOR3A,IDUA,AKT1,SGK2,CELF3,FRMD4A,YWHAH,ZMIZ1,USH2A,CDCA8,GCK,GALC,CDCA2,RNF180,GPR63,DDX5,TOR1AIP1,KRT71,OGFOD3,RIMS2,SSTR3,ADGRL3,CERS2,N6AMT1,DDX31,SYT3,UNC13C,CNPY2,CACNA1C,KIFC1,PLCL2,PLK1,ARHGAP21,RNPEP,ETV1,ABCA13,NHSL1,TDRD3,CYP7B1,EVA1B,LSM14A,MCF2L,TROAP,SMARCB1,AFG1L,DGKB,EPDR1,SNTG1,UGT2B10,MRFAP1,NUMA1,MROH7,PKD2,GC,SLC6A6,TUBA8,HNRNPU,NCAPD2,PHF2,IRS1,RBMX,CACNB2,FLRT1,ZNF827,GPRC5C,PARP10,RANGAP1,ARHGEF17,SMYD5,CC2D2A,EYA1,PCDHGA5,SENP6,KHDC3L,ACTR1A,KPNB1,HCN4,CKAP2L,CLK1,ADAM32,G2E3,SLC4A3,SORCS2,SH3GLB1,KMT5B,SRRT,EPM2A,PPP2R2D,ATP2A3,TBL1X,MBD6,ABCC8,AQP7,ADGRG4,TUBA1C,MTMR2,NSMAF,PCDHB14,PCDHGB2,IPO9,KIF4A,SYT16,CYTH1,ALDOB,CSMD2,ATF5,SRSF6,CCNE2,MCTP1,DCLRE1A,CCDC12,POLR2M,LRCH2,PCDHB12,PCDHB11,PNMA8A,VWA5B2,UPP1,DACT1,ATN1,NUP37,TOMM40L,GPHN,IRAK1,NFKB1,TLK2,GABRG2,RAPGEF4,CAMK2N1,VPS54,ID3,MED24,CDC20,TENM2,USP40,ANGPTL1,GSTZ1,C7orf25,DHX38,SEMA3A,RWDD2B,DCAF8,HERPUD1,MAP4K5,FANCC,DPP6,SP8,FRK,PNISR,LCP2,TUBA1A,APOA5,ARID1B,Gm21596/Hmgb1,SPTBN5,ZC3H7B,DTX3L,NUDT5,CADPS,CDC27,LTBR,BIRC5,FBXL15,SORCS3,FAM110B,BLVRA,FAM135A,ZNF226,HNRNPUL1,KRTAP16-1,DNMT3A,JADE1,IFI16,PNMA8B,SLC16A12,RFX6,ZBTB38,GRID1,NSD1,SLC50A1,EPB41L4B,CLIC1,PCDHB4,P2RY12,GRIK3,TOX3,TMEM68,TENM3,OASL,EP300,KRBA1,ZBTB7A,ADRA2A,NCOA2,POMT2,NKX6-2,BHLHE40,SEL1L3,NRCAM,INO80,IRAK1BP1,TUBB3,MIS18BP1,CHD3,PCSK1,PARP8,DENND1B,LRP8,DDX3X,TMPO,RCBTB2,KRT7,VEGFA,ST6GAL2,HNRNPK,SNX9,MELK,ZNF282,PRND,HNRNPH1,FAM83D,DPP10,DDX41,SLITRK1,SPDL1,MAP2K7,RNF168,MRC2,MCM2,PAPSS2,VPS52,ZNF236,RIMBP2,UNC79,MINDY4,RPIA,Jpx,TMEM219,SH2D5,COCH,PKLR,TMEM268,SPSB4,ADARB2,PIBF1,RAMP2,RAB17,IRF2,PLD5,CIT,KMT2E,ECT2,ZNF189,CPN1,HGSNAT,CRYBA4,CAMK2B,KRT8,DCUN1D3,IGFALS,CNGB3,NEURL1B,IFRD1,TIA1,ZNF551,ARAP1,DYRK1A,NFIC,FOXN1,PKMYT1,ME3,MTCL1,FOXA2,RCC1L,CHURC1,DPP9,DNAH9,ZNF433,RNF130,MORF4L2,SOCS2,SBNO2,GAS2L3,EOGT,ZNF513,RRM1,ROS1,RNASE4,MAOB,ANKRD34C,LYPLAL1,PPIL1,ASH1L,FASN,NUSAP1,WIPF1,EDARADD,MYO16,FKBP1B,CNRIP1,RPRD2,S100A1,NTRK2,ATP1B1,ZNF628,PAPPA2,PEG3,NOTCH1,IDH3G,CHRNA3,NALCN,PLIN2,LINGO4,UNKL,PLK3,ZCCHC8,PITPNM2,CENPF,C12orf60,SP3,KIF18B,CCNA2,MGAT3,HEPACAM2,SV2B,HNRNPA2B1,IGSF1,CAPN9,TYMS,UTP20,ESPL1,RBP4,CRP,GLP1R,PBX3,TNR,USP1,SLC26A1,RXRA,BRD8,GDAP1L1,PTPRF,CKS2,ST18,ENDOD1,BACE1,CHORDC1,AATK,HMMR,RAB37,SELENON,TRAF3IP2,VPS35L,RAF1,COL1A2,ATP2A2,NDUFB8,ASPM,PRMT1,UPF3A,CDCP1,PPM1H,HNF4A,DUS3L,WDFY3,DNAJB9,FAM20C,MYD88,COMT,DAB2IP,HECTD1,SPOCK3,COL27A1,SLC6A19,GSC,LDLR,DDX39B,TNS3,FBP1,ZFHX4,MEGF11,RNF145,NONO,DEGS1,SH3PXD2A,SPTBN4,SHLD1,COL6A3,SAMD14,NR1H4,MTA1,PKD1L1,ACYP2,CISH,SOBP,SCMH1,MLXIPL,SERPINA1,NECTIN4,EIF4G3,SGO1,NSD2,SDCBP2,ALG8	932
Cancer, Hematological Disease, Immunological Disease, Organismal Injury and Abnormalities	B cell cancer	B cell cancer	8.12e-19		1.335	bias	-0.1	PCDHGA4,PCDHA4,SMARCA4,FADD,DBF4,LRRN3,PBK,DDX39A,RNPEPL1,CDHR5,TOP2A,DAP,INSRR,ZBTB40,CCDC149,ATP10A,MANEAL,TTC28,ARHGAP33,RASGRF1,DDC,DEPDC1,EHMT2,KMT2B,TSPAN7,IKZF3,EMB,KLHL14,HECW2,FARP1,ITPKB,PCDHGC4,ATXN7,PDE7B,FIGNL1,SHCBP1,ZFP92,PRUNE2,NASP,ZBTB14,CACNA1A,ZBTB17,NRXN1,HVCN1,PRDM16,KMT2D,LUC7L2,TK1,TTC32,PHC2,BARD1,MCRS1,RRM2,PCDHGB1,PACS1,BCOR,COL4A1,PRC1,RACGAP1,CASR,DLGAP5,SLC25A5,ZNF563,PXDN,CDKN1B,RBPMS,SMAD1,ZFP64,BHLHE22,FMC1,HNRNPM,RBCK1,AKT1,SMC1A,TUBB6,CELF3,NCAPH,ZMIZ1,USH2A,NREP,TBX15,CDCA2,RNF180,NDC80,CDK4,CERS2,DDX31,SYT3,UNC13C,ITSN2,CDKN3,ZNF414,PLK1,RNPEP,CCNB1,CDC25B,ABCA13,CHIC1,FEN1,CNTN4,SOGA1,HPRT1,SMARCB1,DGKB,CNTNAP2,IGHM,TFAP4,PRKCE,EN1,TNRC18,ZC3H4,GABBR2,MROH7,MTHFD1L,ARPP21,NALF1,FGD1,PSMB10,ZFP37,TUBA8,HNRNPU,PCDHGA3,ATP8B4,PCDHA1,NCAPD2,PCNA,TP53,LCT,PARP10,EYA1,PCDHGA5,KHDC3L,RDX,CLK1,CKAP2L,ADAM32,SORCS2,ZSCAN25,IRF2BP2,GET4,PCLAF,DOT1L,TUBA1C,MTMR2,NFKBIA,PCDHB14,PCDHGB2,KLHDC8B,NBN,ACP2,IQGAP3,IQGAP2,APOBEC3B,PMF1/PMF1-BGLAP,IGFBP5,RANBP3,DCLRE1A,TUBB4B,ZNF784,LRCH2,ANTXR1,NET1,DCX,TNFRSF14,BUB1B,TBC1D9,CTCF,MYT1L,EPSTI1,ATN1,HSF4,TOMM40L,PTPRN2,CXXC5,IRAK1,NFKB1,ID3,CDC20,CDCA4,CTDSP1,GRK2,CHGA,ARID2,NPAS3,NEK2,MAP4K5,FANCC,TNFRSF9,CCNB2,ADCY1,LCP2,CSE1L,TUBA1A,CFLAR,HIPK3,ARID1B,XIAP,SPTBN5,ZFHX3,CDC27,CADPS,AKT1S1,CDKN2C,BIRC5,SORCS3,PCBP1,FAM110B,TBL1XR1,CNTRL,DNMT3A,BCAR1,UBE2C,SETD2,CENPE,NEIL1,KIF20A,RMI2,CNTFR,KIF11,INCENP,DUSP28,NTRK3,EIF4A1,NCOR1,GRIK3,TPX2,CTBP1,MZF1,BRSK1,TENM3,ASXL2,EP300,BAK1,DEK,CDCA5,UNC5C,GSE1,HMGB2,SARS2,PKNOX1,ZBTB7A,KDM2B,LSM3,AURKB,NCOA2,RBM14,SEL1L3,TUBB3,CHD3,PMM2,DDX3X,ATP2B2,TBX3,SUSD1,ROBO2,SAMD1,VEGFA,AURKA,COMMD3-BMI1,MELK,KLHDC7A,H3C1,MAPK8IP2,TRAF5,MYC,HNRNPH1,IQCH,BCL7A,SPDL1,PSMB8,MRC2,H2AX,DLG5,ZNF236,UNC79,MINDY4,NUF2,ANLN,COCH,LMNB1,TUBB,MRGPRE,SPSB4,RAMP2,RTL8C,AP1M1,PIK3CG,PLD5,ADORA3,CPN1,TRIM46,KRT8,FOXM1,DYRK1A,NFIC,GHR,RBL1,CDT1,MKI67,CENPK,PTPMT1,DNAH9,SETBP1,SOCS2,FANCD2,RRM1,ROS1,LPL,MED12,STAT5B,YWHAZ,IDH2,PDE3B,FASN,NUSAP1,STAT5A,SYT13,IGFBP3,PARP14,NTRK2,ATP1B1,PCDHB15,MTA3,ZNF428,HMGCLL1,ACOT11,TSSC4,NOTCH1,NALCN,CENPQ,ZNF208,CENPF,SPC25,SP3,XBP1,CCNA2,TFDP1,IGSF1,GRK3,CDK1,LATS1,SAMD10,CDCA3,TYMS,PIP4P2,ESPL1,HSPA12A,CRP,PBX3,SLC7A2,PATJ,USP1,RAD51AP1,STAG2,CD63,XAF1,RXRA,MAP1B,CRLF2,PTPRF,KDM5C,AATK,HMMR,HTR1D,RAF1,ROR2,KIF2C,GTF2I,MLLT10,NUBP1,DUS3L,ARID1A,MCM5,WDFY3,ZMYM3,IKBKE,MYD88,COMT,TUBG2,DDR1,SPOCK3,COL27A1,Tnfsf9,SLC6A19,PTPN6,BLNK,SIM1,NONO,CASP7,SPTBN4,KPNA2,COL6A3,TRERF1,MTA1,GLI2,MAGED1,STMN1,CSDE1,DLG4,MLXIPL,SERPINA1,PRPS1,SGO1,WAC,NSD2	405
Cancer, Endocrine System Disorders, Organismal Injury and Abnormalities, Reproductive System Disease	ovarian cancer	Ovarian cancer	9.09e-19					PCDHGA4,PCDHA4,SMARCA4,DACH1,GNAQ,PANK4,DDX39A,CORO2B,TOP2A,INSRR,ZBTB40,LRRC41,CDO1,HECW1,ARMC10,SCG2,TCF25,CD300E,WBP2,DNAH2,EHMT2,NBEAL2,KMT2B,CELSR3,IKZF3,RGS3,FARP1,CDH23,CELF4,COL6A6,SH3GL1,SLC9A7,CACNA1A,NRXN1,GGT5,PRDM16,ADAMTS12,ARHGAP8/PRR5-ARHGAP8,KMT2D,HCFC1,RMDN2,RUNX1T1,BARD1,MCRS1,RRM2,PROM1,PCDHGB1,ASTN1,COL4A1,ALDH7A1,VSTM2L,RACGAP1,TRPC6,SRCAP,CDKN1B,MYO7B,SLIT1,SHANK2,CACNA2D1,HNRNPM,FGF1,AKT1,SMC1A,USH2A,CTDSPL,CDK4,OGFOD3,RNASEH2B,SSTR3,UNC13C,CDKN3,PLCL2,GUCY2C,RNPEP,CTNND2,CCNB1,FNDC3A,ABCA13,NHSL1,DCLK1,CDH2,PTBP1,PHLDB2,DGKB,EPDR1,SPHKAP,CNTNAP2,IGHM,PHF21B,SNTG1,TNRC18,KL,GABBR2,PKD2,GC,SEC16B,KIF23,TUBA8,ATP8B4,PCDHGA3,IRS1,PCDHA1,FLRT1,HDGFL3,TP53,ARHGEF17,EYA1,PCDHGA5,ABR,RDX,CLK1,SORCS2,TBL1X,UBE2E3,PCLAF,ADGRG4,ABCC8,USP18,TUBA1C,PCDHGB2,KLHDC8B,NBN,SYT16,IQGAP2,MCTP1,PCDHB8,DCLRE1A,RBM15,TUBB4B,KCNK9,GRB7,SCRT2,ALDH16A1,ANTXR1,PCDHB12,MAZ,PCDHB11,DIDO1,LRFN4,DNAJB12,PRKAB1,LASP1,CTCF,CIP2A,MYT1L,ZC3H12C,TFF3,ZNF669,PTPRN2,CXXC5,NFKB1,ADGRG1,TENM2,AKT2,ZNF777,SMC4,ZNF606,GPA33,ARID2,NPAS3,CDK15,CLRN3,FANCC,IFI44L,DPP6,TNFRSF9,SP8,CCNB2,ADCY1,CSE1L,TUBA1A,CFLAR,ARID1B,RIPPLY3,XIAP,ZC3H7B,ZFHX3,QSOX1,CADPS,CDC27,PCK2,CDKN2C,BIRC5,RCHY1,SORCS3,PLCH1,FAM110B,TBL1XR1,EPB41L3,ZNF226,DNMT3A,HNF1A,UBE2C,CBS/LOC102724560,SETD2,H2BC5,CENPE,CASD1,OPA3,PLA2G4B,FOLR1,RFX6,SLC16A12,GRID1,NSD1,CLIC1,PCDHB4,P2RY12,PYM1,NTRK3,NCOR1,UNK,TPX2,ZXDB,CROCC,TENM3,BRPF3,EP300,FBXO7,PHLDA1,RAD21,KRBA1,FAAP20,KDM2B,AURKB,NCOA2,PGAP3,SMARCAD1,C6orf47,TUBB3,LRP8,DDX3X,LRRC36,CAD,FHDC1,C8orf34,PDE1C,TBX3,FGFR4,RCBTB2,KRT7,ROBO2,CDHR1,VEGFA,RBM39,EPS8,ZNF260,SREK1,SLITRK1,OR4A47,SSRP1,PAPSS2,F13A1,H2AX,RIMBP2,UNC79,MINDY4,TERF1,PPP2R1A,ANLN,NFXL1,SH2D5,TUBB,ABCA1,PIBF1,ITGA9,PIK3CG,FFAR2,PRLR,CPE,ADORA3,ECT2,RTN4RL1,PSD,CAMK2B,KRT8,HP1BP3,PEAR1,MEOX1,CNGB3,ZNF551,FOXM1,TMEM176B,STAG1,FOXA2,GRIA4,MAN2A2,MKI67,ZNF746,ERI2,DNAH9,ANG,RNF130,SETBP1,SBNO2,FANCD2,RRM1,ROS1,MED12,MAOB,ANKRD34C,UTRN,FLT3LG,AMPD2,PDE3B,ASH1L,SNPH,NUSAP1,WIPF1,KIAA1755,STAT5A,SYT13,IGFBP3,NTRK2,NRF1,ZNF428,PEG3,ZPLD1,NOTCH1,MACROH2A1,LCORL,CHRM3,KNTC1,LINGO4,ZCCHC8,SPAG7,KIF15,HNRNPA2B1,TRA2A,TFDP1,GRK3,CDK1,KAT2B,LATS1,TYMS,CRP,ATP8B1,IGSF21,RAI1,TNR,STAG2,EBF3,TNPO2,GDAP1L1,FAM219A,PTPRF,KDM5C,PCSK2,HMMR,UBA7,COL1A2,ASPM,RABL6,SSTR5,INPP4B,HNF4A,PIP5K1B,ARID1A,TTR,LINGO1,THBS3,WSB2,COMT,HECTD1,TUBG2,DDR1,SLCO3A1,METTL9,DPP4,LDLR,TNS3,FBP1,INO80D,KPNA2,COL6A3,TRERF1,PKD1L1,GLI2,ACYP2,STMN1,GNAS,DLL1,SERPINA1,GAD2,PCOLCE2,UNC80	386
Gene Expression	activation	Activation of DNA endogenous promoter	1.08e-18	Decreased	-2.823	bias	0.954	MAP2K5,AUTS2,PATZ1,Hmgn2 (includes others),JAZF1,NFYC,PARP9,HNRNPD,SMARCA4,DACH1,FADD,FRK,RIT2,HIPK3,UXT,Gm21596/Hmgb1,RIPPLY3,ZFHX3,GLIS2,PIAS3,TOP2A,EPC1,TCF4,MAF,SMARCC2,CLOCK,PCBP1,TBL1XR1,Foxp2,NFIX,DNMT3A,TCF25,HNF1A,SFPQ,PBX2,IFI16,SP2,ZNF219,WBP2,MEOX2,INSM1,RFX6,DBP,ZBTB38,EHMT2,NSD1,TAF9B,IKZF3,RFX3,PFN1,ASH2L,RPRD1B,ATXN7,HNRNPAB,NCOR1,SAFB,TOX3,CTBP1,MZF1,BPTF,HNF4G,ASXL2,LMO2,EP300,ZBTB14,MACROH2A2,ZBTB17,DEK,ZBTB2,RAD21,POU6F1,HMGB2,PAX6,PRDM16,KMT2D,PKNOX1,ZBTB7A,KDM2B,RORC,AURKB,NCOA2,HCFC1,NKX6-2,BHLHE40,IKZF4,LMO1,RBM14,INO80,GABPB2,CHD3,MYEF2,DDX3X,GMEB2,TBX3,BCOR,NKX2-2,PDX1,RBM10,SAMD1,TCF12,HNRNPK,VEGFA,COMMD3-BMI1,RBM39,MYC,SRCAP,SMAD1,DDX41,RBCK1,LHX1,FGF1,AKT1,PER2,LMO7,ZMIZ1,ZNF76,SMYD2,TBX15,MAFG,DDX5,Jpx,GABPB1,CYS1,NR2F2,IRF2,NR2F1,ZBTB8A,PLK1,ETV1,PTBP1,DMAP1,MEOX1,IFRD1,FOXM1,ZNF462,MCF2L,SMARCB1,NFIC,FOXN1,H2AZ1,TFAP4,RBL1,FOXA2,APBB1,CHURC1,CELA1,EN1,CENPK,ZNF746,HDGF,MYT1,ATF1,MORF4L2,SBNO2,Zfp568,NR1D2,MED12,STAT5B,YWHAZ,PKD2,CKAP2,FLT3LG,CBFB,UBTF,DUSP15,HNRNPU,ZNF148,ASH1L,DPF2,PRDM5,MAFA,RBMX,PCNA,TP53,NKX6-1,STAT5A,HOPX,S100A1,GALR1,P2RY1,NRF1,PEG3,Ttc39aos1,CBX6,BCL6B,EYA1,NOTCH1,MACROH2A1,LCORL,CHCHD2,PLK3,PCGF2,Nedd4,IRF2BP2,SP3,XBP1,TIAL1,TFDP1,HNRNPA2B1,KAT2B,TBL1X,DOT1L,NFKBIA,ZFX,GLP1R,RAI1,PBX3,MLX,EBF3,RXRA,BRD8,DEAF1,CKS2,ATF5,MBD3,GTF3C6,ST18,LARP7,ISL1,TLE5,GALR2,ZBED3,RAF1,PMF1/PMF1-BGLAP,USF2,THAP3,RBM15,SCRT2,MEIS2,MLLT10,HNF4A,MAZ,ARID1A,PAGR1,SALL2,PAX4,PLSCR1,DAB2IP,SCRT1,CHD7,GRIN1,BHLHA15,CTCF,MYT1L,GSC,SNW1,DACT1,HMG20A,FBP1,ATN1,ZNF704,HSF4,PRDM10,CXXC5,NFKB1,NUCKS1,NR1H4,TRERF1,GLI2,MAGED1,BEND3,ID3,MED24,AKT2,CTDSP1,TAGLN3,ATF4,GNAS,DLL1,LOXL2,MLXIPL,ARID2,Mamld1,ZBTB1,NSD2	275
Cancer, Endocrine System Disorders, Organismal Injury and Abnormalities, Reproductive System Disease	neoplasia	Ovarian tumor	1.17e-18		0.894	bias	-0.262	PCDHGA4,PCDHA4,SMARCA4,DACH1,GNAQ,PANK4,DDX39A,CORO2B,TOP2A,INSRR,ZBTB40,LRRC41,CDO1,HECW1,ARMC10,SCG2,TCF25,CD300E,WBP2,DNAH2,EHMT2,NBEAL2,KMT2B,CELSR3,IKZF3,RGS3,FARP1,CDH23,CELF4,COL6A6,SH3GL1,SLC9A7,CACNA1A,NRXN1,GGT5,PRDM16,ADAMTS12,ARHGAP8/PRR5-ARHGAP8,KMT2D,HCFC1,RMDN2,RUNX1T1,BARD1,MCRS1,RRM2,PROM1,PCDHGB1,ASTN1,COL4A1,ALDH7A1,VSTM2L,RACGAP1,TRPC6,SRCAP,CDKN1B,MYO7B,SLIT1,SHANK2,CACNA2D1,HNRNPM,FGF1,AKT1,SMC1A,USH2A,CTDSPL,CDK4,OGFOD3,RNASEH2B,SSTR3,UNC13C,CDKN3,PLCL2,GUCY2C,RNPEP,CTNND2,CCNB1,FNDC3A,ABCA13,NHSL1,DCLK1,CDH2,PTBP1,PHLDB2,DGKB,EPDR1,SPHKAP,CNTNAP2,IGHM,PHF21B,SNTG1,TNRC18,KL,GABBR2,PKD2,GC,SEC16B,KIF23,TUBA8,ATP8B4,PCDHGA3,IRS1,PCDHA1,FLRT1,HDGFL3,TP53,ARHGEF17,EYA1,PCDHGA5,ABR,RDX,CLK1,SORCS2,TBL1X,UBE2E3,PCLAF,ADGRG4,ABCC8,USP18,TUBA1C,PCDHGB2,KLHDC8B,NBN,SYT16,IQGAP2,MCTP1,PCDHB8,DCLRE1A,RBM15,TUBB4B,KCNK9,GRB7,SCRT2,ALDH16A1,ANTXR1,PCDHB12,MAZ,PCDHB11,DIDO1,LRFN4,DNAJB12,PRKAB1,LASP1,CTCF,CIP2A,MYT1L,ZC3H12C,TFF3,ZNF669,PTPRN2,CXXC5,NFKB1,ADGRG1,TENM2,AKT2,ZNF777,SMC4,ZNF606,GPA33,ARID2,NPAS3,CDK15,CLRN3,FANCC,IFI44L,DPP6,TNFRSF9,SP8,CCNB2,ADCY1,CSE1L,TUBA1A,CFLAR,ARID1B,RIPPLY3,XIAP,ZC3H7B,ZFHX3,QSOX1,CADPS,CDC27,PCK2,CDKN2C,BIRC5,RCHY1,SORCS3,PLCH1,FAM110B,TBL1XR1,EPB41L3,ZNF226,DNMT3A,HNF1A,UBE2C,CBS/LOC102724560,SETD2,H2BC5,CENPE,CASD1,OPA3,SRSF3,PLA2G4B,FOLR1,RFX6,SLC16A12,GRID1,NSD1,CLIC1,PCDHB4,P2RY12,PYM1,NTRK3,NCOR1,UNK,TPX2,ZXDB,CROCC,TENM3,BRPF3,EP300,RSPO1,FBXO7,BAK1,PHLDA1,RAD21,KRBA1,FAAP20,KDM2B,AURKB,NCOA2,PGAP3,SMARCAD1,C6orf47,TUBB3,LRP8,DDX3X,LRRC36,CAD,FHDC1,C8orf34,PDE1C,TBX3,FGFR4,RCBTB2,KRT7,ROBO2,CDHR1,VEGFA,RBM39,EPS8,ZNF260,SREK1,SLITRK1,OR4A47,SSRP1,PAPSS2,F13A1,H2AX,RIMBP2,UNC79,MINDY4,TERF1,PPP2R1A,ANLN,NFXL1,SH2D5,TUBB,ABCA1,PIBF1,ITGA9,PIK3CG,FFAR2,PRLR,CPE,ADORA3,ECT2,RTN4RL1,PSD,CAMK2B,KRT8,HP1BP3,PEAR1,MEOX1,CNGB3,ZNF551,FOXM1,TMEM176B,STAG1,FOXA2,GRIA4,MAN2A2,MKI67,ZNF746,ERI2,DNAH9,ANG,RNF130,SETBP1,SBNO2,FANCD2,RRM1,ROS1,MED12,MAOB,ANKRD34C,UTRN,FLT3LG,AMPD2,PDE3B,ASH1L,SNPH,NUSAP1,WIPF1,KIAA1755,STAT5A,SYT13,IGFBP3,NTRK2,NRF1,VEGFB,ZNF428,PEG3,ZPLD1,NOTCH1,MACROH2A1,LCORL,CHRM3,KNTC1,LINGO4,ZCCHC8,SPAG7,XBP1,CCNA2,KIF15,HNRNPA2B1,TRA2A,TFDP1,GRK3,CDK1,KAT2B,LATS1,TYMS,CRP,ATP8B1,IGSF21,RAI1,TNR,STAG2,EBF3,TNPO2,GDAP1L1,FAM219A,PTPRF,KDM5C,PCSK2,HMMR,UBA7,COL1A2,ASPM,RABL6,SSTR5,INPP4B,HNF4A,PIP5K1B,ARID1A,TTR,LINGO1,THBS3,WSB2,MYD88,COMT,HECTD1,TUBG2,DDR1,SLCO3A1,METTL9,DPP4,LDLR,TNS3,FBP1,INO80D,KPNA2,COL6A3,TRERF1,PKD1L1,GLI2,ACYP2,STMN1,GNAS,DLL1,SERPINA1,GAD2,PCOLCE2,UNC80	393
Cancer, Hematological Disease, Immunological Disease, Organismal Injury and Abnormalities	B-cell neoplasm	B-cell neoplasm	1.2e-18		1.508	bias	0.136	PCDHGA4,PCDHA4,SMARCA4,FADD,DBF4,LRRN3,PBK,DDX39A,RNPEPL1,CDHR5,TOP2A,DAP,INSRR,ZBTB40,CCDC149,ATP10A,MANEAL,TTC28,ARHGAP33,RASGRF1,CD300E,DDC,DEPDC1,EHMT2,KMT2B,TSPAN7,IKZF3,EMB,KLHL14,HECW2,FARP1,ITPKB,PCDHGC4,ATXN7,PDE7B,FIGNL1,SHCBP1,ZFP92,PRUNE2,NASP,ZBTB14,CACNA1A,ZBTB17,NRXN1,HVCN1,PRDM16,KMT2D,LUC7L2,TK1,TTC32,PHC2,BARD1,MCRS1,RRM2,PCDHGB1,PACS1,BCOR,COL4A1,PRC1,RACGAP1,CASR,DLGAP5,SLC25A5,ZNF563,PXDN,CDKN1B,RBPMS,SHANK2,SMAD1,ZFP64,BHLHE22,FMC1,HNRNPM,RBCK1,AKT1,SMC1A,TUBB6,CELF3,NCAPH,ZMIZ1,USH2A,NREP,TBX15,CDCA2,RNF180,NDC80,CDK4,CERS2,DDX31,SYT3,UNC13C,ITSN2,CDKN3,ZNF414,PLCL2,PLK1,RNPEP,CTNND2,CCNB1,CDC25B,ABCA13,CHIC1,FEN1,FRAS1,CNTN4,SOGA1,HPRT1,SMARCB1,DGKB,CNTNAP2,IGHM,TFAP4,PRKCE,EN1,TNRC18,ZC3H4,GABBR2,MROH7,MTHFD1L,ARPP21,NALF1,FGD1,PSMB10,ZFP37,TUBA8,HNRNPU,PCDHGA3,ATP8B4,PCDHA1,DIO1,NCAPD2,PCNA,TP53,LCT,PARP10,EYA1,PCDHGA5,KHDC3L,RDX,CLK1,CKAP2L,ADAM32,SORCS2,ZSCAN25,IRF2BP2,GET4,PCLAF,DOT1L,ADAMTS16,CEMIP,TUBA1C,MTMR2,NFKBIA,PCDHB14,PCDHGB2,KLHDC8B,NBN,ACP2,IQGAP3,TMEM121B,IQGAP2,APOBEC3B,TRIM5,PMF1/PMF1-BGLAP,IGFBP5,RANBP3,DCLRE1A,TUBB4B,SCRT2,ZNF784,ANKH,LRCH2,ANTXR1,NET1,DCX,TNFRSF14,PAX4,BUB1B,TBC1D9,CTCF,MYT1L,EPSTI1,ATN1,HSF4,TOMM40L,PTPRN2,CXXC5,IRAK1,NFKB1,ID3,CDC20,CDCA4,CTDSP1,GRK2,CHGA,ARID2,NPAS3,NEK2,MAP4K5,FANCC,TNFRSF9,CCNB2,ADCY1,LCP2,CSE1L,TUBA1A,CFLAR,HIPK3,ARID1B,XIAP,SPTBN5,ZFHX3,CDC27,CADPS,SLC24A2,AKT1S1,CDKN2C,BIRC5,SORCS3,PCBP1,FAM110B,TBL1XR1,CNTRL,DNMT3A,BCAR1,UBE2C,SETD2,CENPE,NEIL1,KIF20A,RMI2,CNTFR,KIF11,INCENP,DUSP28,NTRK3,EIF4A1,NCOR1,GRIK3,TPX2,CTBP1,MZF1,BRSK1,TENM3,ASXL2,EP300,BAK1,DEK,CDCA5,UNC5C,GSE1,HMGB2,SARS2,PKNOX1,ZBTB7A,KDM2B,LSM3,AURKB,NCOA2,RBM14,SEL1L3,TUBB3,CHD3,PMM2,DDX3X,ATP2B2,TBX3,SUSD1,ROBO2,SAMD1,VEGFA,AURKA,COMMD3-BMI1,MELK,KLHDC7A,H3C1,MAPK8IP2,TRAF5,MYC,HNRNPH1,CNTNAP1,IQCH,BCL7A,SPDL1,PSMB8,MRC2,H2AX,DLG5,ZNF236,UNC79,MINDY4,NUF2,ANLN,COCH,LMNB1,TUBB,MRGPRE,TMEM268,SPSB4,RAMP2,RTL8C,AP1M1,PIK3CG,PLD5,ADORA3,CPN1,TRIM46,KRT8,FOXM1,ZNF551,DYRK1A,NFIC,GHR,RBL1,CDT1,MKI67,CENPK,PTPMT1,DNAH9,SETBP1,SOCS2,FANCD2,RRM1,ROS1,LPL,MED12,STAT5B,YWHAZ,IDH2,EXOSC8,SYTL5,PDE3B,FASN,NUSAP1,STAT5A,SYT13,IGFBP3,NTRK2,ATP1B1,PARP14,PCDHB15,MTA3,ZNF428,HMGCLL1,ACOT11,TSSC4,NOTCH1,NALCN,CENPQ,ZNF208,CENPF,SPC25,SP3,XBP1,CCNA2,TFDP1,IGSF1,GRK3,CDK1,LATS1,SAMD10,CDCA3,TYMS,PIP4P2,ESPL1,HSPA12A,CRP,PBX3,SLC7A2,PATJ,MLX,USP1,RAD51AP1,STAG2,CD63,XAF1,UCKL1,RXRA,MAP1B,CRLF2,PTPRF,KDM5C,AATK,HMMR,HTR1D,RAF1,ROR2,COL1A2,KIF2C,GTF2I,MLLT10,NUBP1,DUS3L,ARID1A,MCM5,WDFY3,ZMYM3,IKBKE,MYD88,COMT,TUBG2,DDR1,SPOCK3,COL27A1,Tnfsf9,SLC6A19,DPP4,PTPN6,GAS2,BLNK,SIM1,NONO,CASP7,SPTBN4,KPNA2,COL6A3,TRERF1,MTA1,PKD1L1,GLI2,MAGED1,STMN1,CSDE1,DLG4,MLXIPL,SERPINA1,GAD2,PRPS1,SGO1,WAC,NSD2	431
Cancer, Hematological Disease, Immunological Disease, Organismal Injury and Abnormalities	neoplasia	Neoplasia of leukocytes	1.48e-18		1.84	bias	-0.343	DNA2,PCDHGA4,PCDHA4,SMARCA4,FADD,DBF4,LRRN3,PBK,DDX39A,RNPEPL1,CDHR5,TOP2A,NECTIN1,EPC1,DAP,INSRR,ZBTB40,CDO1,HECW1,CCDC149,ATP10A,MANEAL,TTC28,ARHGAP33,RASGRF1,CD300E,DDC,DEPDC1,EHMT2,CUL1,KMT2B,TSPAN7,IKZF3,RFX3,EMB,KLHL14,HECW2,FARP1,ITPKB,PCDHGC4,ATXN7,PDE7B,FIGNL1,SHCBP1,BPTF,ZFP92,PRUNE2,NASP,ZBTB14,CACNA1A,ZBTB17,NRXN1,HVCN1,PRDM16,ADAMTS12,KMT2D,LUC7L2,RORC,HCFC1,TK1,LMO1,PARD3,TTC32,PHC2,BARD1,CARD9,MCRS1,RRM2,CEP57L1,PCDHGB1,PACS1,BCOR,COL4A1,PRC1,RACGAP1,TRPC6,CASR,DLGAP5,SLC25A5,ZNF563,PXDN,GPR158,B3GALT4,TBCE,CDKN1B,MYO7B,RBPMS,SHANK2,SMAD1,ZFP64,BHLHE22,FMC1,C4orf19,HNRNPM,RBCK1,MPDU1,AKT1,SMC1A,TUBB6,CELF3,NCAPH,ZMIZ1,MAIP1,USH2A,NREP,TBX15,CDCA2,RNF180,NDC80,CACNA1D,CARMIL2,CDK4,CERS2,DDX31,UNC13C,SYT3,ITSN2,CDKN3,ZNF414,PLCL2,PLK1,RNPEP,CTNND2,CCNB1,CDC25B,ABCA13,CHIC1,FEN1,FRAS1,CNTN4,SOGA1,HPRT1,C2CD4B,SMARCB1,AFG1L,DGKB,EPDR1,CNTNAP2,IGHM,LANCL2,TFAP4,PRKCE,EN1,TNRC18,RGS7,ZC3H4,GABBR2,MROH7,MTHFD1L,ARPP21,NALF1,ATP4A,FGD1,PSMB10,ZFP37,TUBA8,HNRNPU,ZNF148,PCDHGA3,ATP8B4,PCDHA1,DIO1,NCAPD2,PCNA,TP53,LCT,PARP10,EYA1,PCDHGA5,KHDC3L,RDX,TRIM8,HCN4,KPNB1,CLK1,CKAP2L,ADAM32,SORCS2,PLVAP,ZSCAN25,IRF2BP2,GET4,PCLAF,DOT1L,ADAMTS16,CEMIP,TUBA1C,MTMR2,NFKBIA,NSMAF,PCDHB14,PCDHGB2,KLHDC8B,NBN,ACP2,IQGAP3,TMEM121B,IQGAP2,APOBEC3B,TRIM5,PCDHB8,PMF1/PMF1-BGLAP,IGFBP5,RANBP3,DCLRE1A,TUBB4B,SCRT2,ZNF784,FAM151A,ANKH,LRCH2,ANTXR1,NET1,DCX,MCM3,TNFRSF14,PAX4,BUB1B,PRKAB1,TBC1D9,CTCF,MYT1L,EPSTI1,ATN1,HSF4,TOMM40L,PTPRN2,GIPR,CAPN2,CXXC5,IRAK1,NFKB1,CAMK2N1,ID3,CDC20,CDCA4,AKT2,CTDSP1,GRK2,CHGA,ARID2,NPAS3,LPAR1,NEK2,MAP4K5,FANCC,IFI44L,PDIK1L,TNFRSF9,CCNB2,ADCY1,LCP2,CSE1L,TUBA1A,CFLAR,HIPK3,ARID1B,XIAP,SPTBN5,ZFHX3,CADPS,CDC27,KCNMA1,SLC24A2,AKT1S1,CDKN2C,LTBR,BIRC5,MAF,SORCS3,PLCH1,PCBP1,FAM110B,TBL1XR1,CNTRL,DNMT3A,BCAR1,PLK4,UBE2C,SETD2,CENPE,NEIL1,KIF20A,RMI2,RFX6,CNTFR,KIF11,INCENP,DUSP28,NTRK3,EIF4A1,NCOR1,GRIK3,TPX2,KLHL42,CTBP1,MZF1,BRSK1,TENM3,ASXL2,OASL,LMO2,EP300,OPN5,BAK1,DEK,CDCA5,UNC5C,GSE1,HMGB2,SARS2,PKNOX1,ZBTB7A,KDM2B,LSM3,AURKB,NCOA2,RBM14,SEL1L3,NRCAM,INO80,TUBB3,CHD3,PMM2,DDX3X,ATP2B2,CRHR1,CAD,CYTIP,TBX3,RCBTB2,SUSD1,ROBO2,TMEM39A,CDHR1,SAMD1,TRPM5,VEGFA,AURKA,COMMD3-BMI1,MELK,KLHDC7A,H3C1,MAPK8IP2,TRAF5,MYC,HNRNPH1,CNTNAP1,IQCH,CRYBG1,VCP,BCL7A,SPDL1,PSMB8,PER2,MRC2,H2AX,DLG5,MCM3AP,ZNF236,UNC79,MINDY4,NUF2,ANLN,FAM189A1,COCH,LMNB1,TUBB,MRGPRE,TMEM268,ABCA1,SPSB4,ITGA9,RAMP2,RTL8C,AP1M1,PIK3CG,PLD5,ADORA3,CPN1,TRIM46,PSD,KRT8,TIA1,FOXM1,ZNF551,ING5,DYRK1A,NFIC,GHR,PHACTR3,RBL1,CDT1,MKI67,CENPK,PTPMT1,DNAH9,SETBP1,B3GNT3,SOCS2,FANCD2,RRM1,ROS1,LPL,TNFSF10,MED12,STAT5B,YWHAZ,IDH2,EXOSC8,CBFB,SYTL5,PDE3B,FASN,NUSAP1,WIPF1,PDE4B,STAT5A,SYT13,IGFBP3,NTRK2,ATP1B1,PARP14,PCDHB15,MTA3,ELMO1,ZNF428,HMGCLL1,PEG3,ACOT11,TSSC4,NOTCH1,CHRM3,NALCN,CENPQ,ZNF208,CENPF,SPC25,SP3,XBP1,CCNA2,HNRNPA2B1,TFDP1,IGSF1,GRK3,CDK1,LATS1,SAMD10,CDCA3,TYMS,PIP4P2,ESPL1,HSPA12A,CRP,PBX3,SLC7A2,PATJ,MLX,USP1,RAD51AP1,STAG2,CD63,XAF1,UCKL1,RXRA,MAP1B,CRLF2,PTPRF,KDM5C,AATK,HMMR,HTR1D,RAF1,ROR2,COL1A2,RHOBTB1,KIF2C,GTF2I,INPP4B,MLLT10,NUBP1,DUS3L,PDGFRL,NCAPH2,ARID1A,MCM5,WDFY3,ZMYM3,IKBKE,LINGO1,MYD88,COMT,EMILIN1,HECTD1,TUBG2,DDR1,SPOCK3,COL27A1,Tnfsf9,SPARCL1,SLC6A19,DPP4,LDLR,PTPN6,GAS2,BLNK,SIM1,NONO,CASP7,GADD45G,SPTBN4,FBXO4,KPNA2,COL6A3,TRERF1,MTA1,PKD1L1,GLI2,MAGED1,STMN1,CSDE1,DLG4,GNAS,DLL1,MLXIPL,SERPINA1,GAD2,PRPS1,SGO1,WAC,NEK6,NSD2,UNC80	533
Cancer, Hematological Disease, Organismal Injury and Abnormalities	hematologic cancer	Hematologic cancer of cells	1.75e-18		1.642	bias	-0.585	DNA2,PCDHGA4,PCDHA4,SMARCA4,FADD,DBF4,LRRN3,PBK,DDX39A,RNPEPL1,CDHR5,TOP2A,NECTIN1,EPC1,INSRR,ZBTB40,CDO1,HECW1,CCDC149,ATP10A,MANEAL,ARHGAP33,RASGRF1,CD300E,DDC,DEPDC1,EHMT2,CUL1,KMT2B,TSPAN7,IKZF3,RFX3,KLHL14,HECW2,FARP1,ITPKB,PDE7B,FIGNL1,SHCBP1,BPTF,ZFP92,PRUNE2,NASP,ZBTB14,CACNA1A,ZBTB17,NRXN1,HVCN1,PRDM16,ADAMTS12,KMT2D,LUC7L2,RORC,HCFC1,TK1,LMO1,PARD3,TTC32,PHC2,CARD9,MCRS1,RRM2,CEP57L1,PCDHGB1,PACS1,BCOR,COL4A1,PRC1,RACGAP1,TRPC6,CASR,DLGAP5,ZNF563,PXDN,GPR158,B3GALT4,TBCE,CDKN1B,MYO7B,RBPMS,SHANK2,SMAD1,ZFP64,FMC1,C4orf19,HNRNPM,RBCK1,MPDU1,AKT1,SMC1A,TUBB6,CELF3,NCAPH,ZMIZ1,MAIP1,USH2A,NREP,TBX15,CDCA2,RNF180,NDC80,CACNA1D,CARMIL2,CDK4,CERS2,DDX31,SYT3,UNC13C,ITSN2,CDKN3,ZNF414,PLCL2,PLK1,RNPEP,CTNND2,CDC25B,ABCA13,CHIC1,FEN1,FRAS1,CNTN4,SOGA1,HPRT1,C2CD4B,SMARCB1,DGKB,EPDR1,CNTNAP2,IGHM,LANCL2,TFAP4,PRKCE,EN1,TNRC18,RGS7,ZC3H4,GABBR2,MROH7,MTHFD1L,ARPP21,NALF1,FGD1,PSMB10,ZFP37,TUBA8,HNRNPU,ZNF148,PCDHGA3,ATP8B4,PCDHA1,DIO1,NCAPD2,PCNA,TP53,LCT,PARP10,EYA1,PCDHGA5,KHDC3L,RDX,TRIM8,KPNB1,HCN4,CLK1,CKAP2L,ADAM32,SORCS2,PLVAP,ZSCAN25,IRF2BP2,GET4,PCLAF,DOT1L,ADAMTS16,CEMIP,TUBA1C,MTMR2,NFKBIA,NSMAF,PCDHB14,PCDHGB2,KLHDC8B,NBN,ACP2,IQGAP3,TMEM121B,IQGAP2,APOBEC3B,TRIM5,PCDHB8,PMF1/PMF1-BGLAP,RANBP3,DCLRE1A,TUBB4B,SCRT2,FAM151A,ANKH,LRCH2,ANTXR1,NET1,DCX,MCM3,TNFRSF14,PAX4,BUB1B,PRKAB1,TBC1D9,CTCF,ATN1,HSF4,TOMM40L,PTPRN2,GIPR,CAPN2,CXXC5,IRAK1,NFKB1,CAMK2N1,ID3,CDC20,CDCA4,AKT2,CTDSP1,GRK2,CHGA,ARID2,NPAS3,LPAR1,NEK2,MAP4K5,FANCC,IFI44L,PDIK1L,TNFRSF9,CCNB2,CSE1L,TUBA1A,CFLAR,HIPK3,ARID1B,XIAP,SPTBN5,ZFHX3,CADPS,CDC27,SLC24A2,CDKN2C,LTBR,BIRC5,MAF,SORCS3,PLCH1,PCBP1,FAM110B,TBL1XR1,CNTRL,DNMT3A,BCAR1,PLK4,UBE2C,SETD2,CENPE,NEIL1,KIF20A,RMI2,RFX6,CNTFR,KIF11,INCENP,DUSP28,NTRK3,EIF4A1,NCOR1,GRIK3,TPX2,KLHL42,CTBP1,BRSK1,TENM3,ASXL2,OASL,LMO2,EP300,OPN5,BAK1,CDCA5,UNC5C,GSE1,HMGB2,SARS2,PKNOX1,ZBTB7A,KDM2B,LSM3,AURKB,NCOA2,RBM14,SEL1L3,NRCAM,INO80,TUBB3,CHD3,PMM2,DDX3X,ATP2B2,CRHR1,CAD,CYTIP,TBX3,RCBTB2,SUSD1,ROBO2,TMEM39A,CDHR1,TRPM5,VEGFA,AURKA,COMMD3-BMI1,MELK,KLHDC7A,MAPK8IP2,TRAF5,MYC,HNRNPH1,CNTNAP1,IQCH,CRYBG1,VCP,BCL7A,SPDL1,PSMB8,PER2,MRC2,H2AX,DLG5,MCM3AP,ZNF236,UNC79,MINDY4,NUF2,ANLN,FAM189A1,COCH,LMNB1,TUBB,MRGPRE,TMEM268,ABCA1,SPSB4,RTL8C,ITGA9,RAMP2,PIK3CG,PLD5,ADORA3,CPN1,TRIM46,PSD,KRT8,TIA1,FOXM1,ZNF551,ING5,DYRK1A,NFIC,GHR,PHACTR3,RBL1,CDT1,MKI67,CENPK,PTPMT1,DNAH9,SETBP1,B3GNT3,RRM1,ROS1,LPL,TNFSF10,MED12,STAT5B,YWHAZ,IDH2,EXOSC8,CBFB,SYTL5,PDE3B,FASN,NUSAP1,WIPF1,PDE4B,STAT5A,SYT13,IGFBP3,NTRK2,ATP1B1,PARP14,PCDHB15,ELMO1,ZNF428,HMGCLL1,PEG3,ACOT11,TSSC4,NOTCH1,CHRM3,NALCN,CENPQ,CENPF,SPC25,SP3,XBP1,CCNA2,HNRNPA2B1,TFDP1,IGSF1,GRK3,CDK1,LATS1,CDCA3,TYMS,PIP4P2,ESPL1,HSPA12A,CRP,PBX3,SLC7A2,PATJ,MLX,USP1,RAD51AP1,STAG2,CD63,XAF1,UCKL1,RXRA,MAP1B,CRLF2,PTPRF,AATK,HMMR,HTR1D,RAF1,ROR2,COL1A2,RHOBTB1,KIF2C,GTF2I,INPP4B,MLLT10,NUBP1,DUS3L,PDGFRL,NCAPH2,ARID1A,MCM5,WDFY3,ZMYM3,IKBKE,LINGO1,MYD88,COMT,EMILIN1,HECTD1,TUBG2,DDR1,SPOCK3,COL27A1,Tnfsf9,SPARCL1,SLC6A19,DPP4,LDLR,PTPN6,GAS2,BLNK,SIM1,NONO,CASP7,GADD45G,SPTBN4,FBXO4,KPNA2,COL6A3,TRERF1,MTA1,PKD1L1,GLI2,STMN1,CSDE1,DLG4,GNAS,DLL1,MLXIPL,SERPINA1,GAD2,PRPS1,SGO1,WAC,NEK6,NSD2,UNC80	502
Cancer, Organismal Injury and Abnormalities	epithelial ovarian or fallopian tube or primary peritoneal malignant neoplasm	Epithelial ovarian or fallopian tube or primary peritoneal malignant neoplasm	3.02e-18					CLRN3,PCDHGA4,IFI44L,DPP6,PCDHA4,SMARCA4,TNFRSF9,SP8,ADCY1,CSE1L,TUBA1A,CFLAR,PANK4,GNAQ,ARID1B,DDX39A,RIPPLY3,XIAP,CORO2B,ZC3H7B,ZFHX3,QSOX1,CADPS,CDC27,PCK2,TOP2A,CDKN2C,BIRC5,INSRR,RCHY1,ZBTB40,LRRC41,SORCS3,CDO1,PLCH1,HECW1,ARMC10,FAM110B,TBL1XR1,EPB41L3,ZNF226,SCG2,DNMT3A,TCF25,HNF1A,UBE2C,CBS/LOC102724560,SETD2,H2BC5,CASD1,OPA3,CD300E,WBP2,DNAH2,PLA2G4B,FOLR1,RFX6,SLC16A12,GRID1,EHMT2,NSD1,NBEAL2,KMT2B,CELSR3,IKZF3,RGS3,PCDHB4,P2RY12,PYM1,FARP1,NTRK3,NCOR1,CDH23,UNK,CELF4,TPX2,ZXDB,COL6A6,SH3GL1,SLC9A7,CROCC,TENM3,BRPF3,EP300,FBXO7,CACNA1A,NRXN1,PHLDA1,RAD21,KRBA1,GGT5,FAAP20,PRDM16,ADAMTS12,ARHGAP8/PRR5-ARHGAP8,KMT2D,KDM2B,AURKB,NCOA2,PGAP3,HCFC1,SMARCAD1,RMDN2,C6orf47,TUBB3,RUNX1T1,BARD1,MCRS1,LRP8,DDX3X,RRM2,LRRC36,CAD,FHDC1,PCDHGB1,C8orf34,PDE1C,TBX3,FGFR4,RCBTB2,ASTN1,KRT7,ROBO2,CDHR1,VEGFA,ALDH7A1,VSTM2L,RACGAP1,TRPC6,RBM39,SRCAP,CDKN1B,MYO7B,SLIT1,SHANK2,EPS8,CACNA2D1,ZNF260,SREK1,HNRNPM,SLITRK1,OR4A47,AKT1,SMC1A,PAPSS2,F13A1,H2AX,USH2A,RIMBP2,UNC79,MINDY4,TERF1,PPP2R1A,ANLN,NFXL1,SH2D5,CTDSPL,CDK4,OGFOD3,TUBB,ABCA1,PIBF1,RNASEH2B,SSTR3,ITGA9,PIK3CG,FFAR2,UNC13C,PRLR,CPE,ADORA3,PLCL2,GUCY2C,RTN4RL1,RNPEP,CTNND2,PSD,FNDC3A,CAMK2B,KRT8,ABCA13,NHSL1,HP1BP3,DCLK1,CDH2,PEAR1,PTBP1,MEOX1,CNGB3,ZNF551,PHLDB2,TMEM176B,STAG1,DGKB,SPHKAP,CNTNAP2,PHF21B,FOXA2,SNTG1,GRIA4,MAN2A2,ZNF746,ERI2,TNRC18,DNAH9,RNF130,SETBP1,SBNO2,KL,GABBR2,FANCD2,RRM1,ROS1,MED12,MAOB,PKD2,ANKRD34C,UTRN,FLT3LG,SEC16B,AMPD2,KIF23,TUBA8,PDE3B,ASH1L,ATP8B4,PCDHGA3,SNPH,IRS1,PCDHA1,NUSAP1,WIPF1,FLRT1,HDGFL3,TP53,KIAA1755,ARHGEF17,STAT5A,SYT13,NTRK2,NRF1,ZNF428,PEG3,ZPLD1,EYA1,NOTCH1,LCORL,CHRM3,PCDHGA5,ABR,KNTC1,LINGO4,RDX,CLK1,SORCS2,ZCCHC8,SPAG7,KIF15,TFDP1,HNRNPA2B1,TRA2A,GRK3,LATS1,TYMS,TBL1X,UBE2E3,ADGRG4,ABCC8,USP18,TUBA1C,ATP8B1,PCDHGB2,IGSF21,RAI1,KLHDC8B,TNR,STAG2,SYT16,EBF3,TNPO2,GDAP1L1,FAM219A,PTPRF,IQGAP2,KDM5C,PCSK2,MCTP1,UBA7,PCDHB8,COL1A2,ASPM,DCLRE1A,RBM15,TUBB4B,KCNK9,RABL6,SCRT2,ALDH16A1,ANTXR1,PCDHB12,SSTR5,INPP4B,HNF4A,MAZ,PIP5K1B,PCDHB11,ARID1A,LINGO1,THBS3,WSB2,DIDO1,COMT,HECTD1,TUBG2,LRFN4,SLCO3A1,DNAJB12,PRKAB1,LASP1,CTCF,CIP2A,MYT1L,METTL9,DPP4,ZC3H12C,LDLR,TNS3,FBP1,INO80D,ZNF669,PTPRN2,CXXC5,NFKB1,COL6A3,TRERF1,PKD1L1,GLI2,ACYP2,ADGRG1,TENM2,AKT2,ZNF777,STMN1,SMC4,ZNF606,GNAS,DLL1,GPA33,ARID2,NPAS3,PCOLCE2,CDK15,UNC80	353
Cancer, Endocrine System Disorders, Organismal Injury and Abnormalities	extrapancreatic neuroendocrine tumor	Extrapancreatic neuroendocrine tumor	7.53e-18	Increased	2.404	bias	1.15	DNA2,PCDHGA4,OR8K3,MRPL48,PARP9,PCDHA4,SMARCA4,DACH1,KIF20B,RIT2,PANK4,PDZD11,LUZP2,RBBP6,TOP2A,INSRR,SAMD9L,SMARCC2,HECW1,ENOX2,CCDC149,KCND1,ATP10A,DOCK10,SORBS2,NMI,OVOL2,ZMYND8,ARHGAP33,TNS2,RASGRF1,DNAH2,INSM1,XPNPEP2,DDC,ATXN7L2,EHMT2,CELSR3,IKZF3,MOV10,FFAR3,RGS3,PNMA5,HECW2,TEX26,RPUSD4,PCDHGC4,RPRD1B,ATXN7,ZNF280D,CDH23,SAFB,PIK3C2G,COL6A6,FIGNL1,SLC9A7,AIP,VPS51,PRUNE2,SSR4,CACNA1A,NRXN1,HVCN1,PRDM16,ADAMTS12,ARHGAP8/PRR5-ARHGAP8,KMT2D,CEP135,ERICH3,IKZF4,RMDN2,RUNX1T1,BARD1,PRKAG2,MYEF2,REEP3,ZFAT,CABLES1,ZFHX2,RRM2,ACSL5,PCDHGB1,NUDT11,PACS1,BCOR,ASTN1,LRRC17,SLC44A1,TRPC6,CASR,CDK8,DLGAP5,SRCAP,PXDN,GPR158,B3GALT4,LRRC8D,CDKN1B,C16orf90,MYO7B,SLIT1,SHANK2,CACNA2D1,IDUA,HNRNPM,OR4C46,NAV1,AKT1,SEMA6D,IL15RA,NCAPH,USH2A,GRIA3,SMYD2,CDCA2,CDK4,GLYAT,LURAP1L,DISP2,RIMS2,SSTR3,ADGRL3,CERS2,UNC13C,MFSD4B,ITSN2,CACNA1C,GUCY2C,ARHGAP21,CTNND2,CDC25B,ETV1,ABCA13,NHSL1,CDH2,FRAS1,SLC35B1,TMEM138,SMARCB1,AFG1L,GPATCH3,DGKB,EPDR1,SPHKAP,CNTNAP2,PRKAR1B,LRRC61,TNRC18,RGS7,UGT2B10,ATF1,ZC3H4,SLC16A9,ARPP21,NALF1,NR1D2,SEC16B,TUBA8,ZNF148,PCDHGA3,MAFA,PCDHA1,HDLBP,TP53,LCT,GPRC5C,ARHGEF17,CC2D2A,U2AF2,CBX6,EYA1,PCDHGA5,SENP6,ABR,KHDC3L,RDX,GBP7,CLK1,ADAM32,SORCS2,EPM2A,APOBEC1,SCAF11,GET4,DOT1L,ADAMTS16,MBD6,ZFR,ADGRG4,ABCC8,AQP7,ELAVL4,TUBA1C,IPO9,SLC4A7,PCDHGB2,KIF4A,SYT16,SLC6A12,CSMD2,ST8SIA3,CCNE2,GALR2,FRMD7,TRIM5,PCDHB8,PPP2R2C,NEIL3,LRRN2,TUBB4B,SCRT2,FAM151A,ANKH,LRCH2,PCDHB12,PCDHB11,PAGR1,PAX4,RCAN3,CHD7,TAB2,CLDN1,GRIN1,CTCF,MYT1L,ABCB11,ARHGEF16,ZNF669,SIRPA,GPHN,FMR1,RAPGEF4,RAB34,MED24,CDCA4,TENM2,AKT2,FBXO6,SMC4,USP40,CHGA,ANGPTL1,GOLGA1,ARID2,NPAS3,BLCAP,MAP4K5,IFI44L,DPAGT1,SP8,CCNB2,FRK,PNISR,ADCY1,LCP2,TUBA1A,ARID1B,SPTBN5,DTX3L,GTSE1,CADPS,CDC27,KNSTRN,KCNMA1,CDKN2C,SORCS3,PLCH1,PCBP1,JOSD2,FAM135A,EPB41L3,ZNF226,CNTRL,DNMT3A,HNF1A,JADE1,SETD2,CACNB3,CENPE,OPA3,FOLR1,RFX6,GRID1,NSD1,CNTFR,INCENP,PCDHB4,RTP4,P2RY12,SLFN13,NTRK3,NCOR1,GRIK3,KLHL42,ZXDB,EME1,SRSF1,GRIK5,HNF4G,TENM3,CYP4X1,EP300,RSPO1,TRIM35,CDCA5,HMGB2,BMP1,ADRA2A,PCCB,AURKB,NCOA2,ADCY9,SMARCAD1,BIRC2,CCAR1,LRRTM2,RBM14,NRCAM,INO80,TUBB3,CHD3,ASAH2,LRP8,ATP2B2,CAD,C8orf34,PDE1C,AK5,FGFR4,DIP2C,NKX2-2,SUSD1,RBM10,KRT7,TMEM147,ROBO2,SAMD1,HNRNPK,VEGFA,ST6GAL2,KCNB2,MELK,TMEM106A,CCDC9B,MANF,USP13,NOL4,ERO1B,DPP10,SLITRK1,SPDL1,OR4A47,MRC2,MCM2,VPS52,F13A1,DLG5,ZNF236,RIMBP2,ZNF541,UNC79,MINDY4,AVEN,PRR12,FAM189A1,COCH,ABCA1,ADARB2,PIBF1,PDIA5,PIK3CG,PRLR,PLCXD3,CIT,HGFAC,ADORA3,KMT2E,CPN1,CAMK2B,HP1BP3,PARPBP,MIA,FOXM1,ZNF551,ZNF462,TMEM214,GHR,CHD9,PHACTR3,TMEM200C,RBL1,ZNF362,GRIA4,MKI67,ARHGAP36,FDX2,ERI2,MYT1,MORF4L2,SETBP1,SOCS2,EOGT,CAPRIN1,SLC5A10,FANCD2,RRM1,ROS1,MED12,STAT5B,UTRN,GLT1D1,FASN,URGCP,CGAS,NUSAP1,WIPF1,PDE4B,MELTF,MYO16,KIAA1755,GPR45,STAT5A,RPRD2,NTRK2,GALR1,ZNF628,PAPPA2,PCDHB15,TXNRD2,PEG3,ACOT11,FKRP,NOTCH1,FER1L6,CHRM3,CEP72,KNTC1,NALCN,ZNF208,PLK3,KNL1,ZCCHC8,PITPNM2,SHFL,PCDHB7,C12orf60,SP3,KIF18B,ADRA2C,RAB27A,MGAT3,TFDP1,GFRA3,DNAJC7,LATS1,SAMD10,TYMS,UTP20,DCAF5,CUL7,RAI1,PATJ,TNR,STAG2,EBF3,ARHGEF6,GUSB,N4BP2,SLC26A1,BRD8,MAP1B,CRLF2,TRIM65,PTPRF,ST18,AATK,PCSK2,ECPAS,RAB37,SELENON,UBA7,VPS35L,DYRK1B,RAF1,ROR2,COL1A2,ASPM,PRMT1,COPE,KCNJ11,SLC38A2,PPM1H,GTF2I,SSTR5,MLLT10,DUS3L,SKA1,SLC39A7,NCAPH2,PIP5K1B,ARID1A,ICA1,TTR,THBS3,PLSCR1,TBC1D5,HECTD1,TUBG2,FMO1,SPOCK3,COL27A1,SLC6A19,GNG3,TNS3,LEMD2,FBP1,ZFHX4,GAS2,NONO,PABPC5,SH3PXD2A,SPTBN4,COL6A3,TRERF1,HIP1R,MAGED1,BEND3,GNAS,DLG4,DLL1,PHACTR1,SERPINA1,NECTIN4,ILF3,SVIL,PAN2,NEK6,NSD2,UNC80,MEX3B,UGT1A6,GPD2	542
Cancer, Hematological Disease, Immunological Disease, Organismal Injury and Abnormalities	B-cell lymphoma	B-cell lymphoma	8.77e-18		0.971	bias	-0.554	MAP4K5,PCDHGA4,PCDHA4,SMARCA4,TNFRSF9,FADD,DBF4,CCNB2,CSE1L,TUBA1A,CFLAR,HIPK3,LRRN3,PBK,ARID1B,DDX39A,XIAP,CADPS,CDC27,CDHR5,TOP2A,CDKN2C,PCBP1,TBL1XR1,ATP10A,CNTRL,DNMT3A,UBE2C,SETD2,NEIL1,KIF20A,RASGRF1,RMI2,DEPDC1,KMT2B,IKZF3,CNTFR,KIF11,INCENP,KLHL14,HECW2,ITPKB,EIF4A1,NCOR1,GRIK3,TPX2,CTBP1,FIGNL1,BRSK1,SHCBP1,PRUNE2,NASP,EP300,CACNA1A,ZBTB17,NRXN1,BAK1,CDCA5,UNC5C,GSE1,HVCN1,HMGB2,KMT2D,SARS2,PKNOX1,KDM2B,LSM3,AURKB,NCOA2,TK1,RBM14,SEL1L3,TUBB3,CHD3,PMM2,PHC2,MCRS1,DDX3X,ATP2B2,RRM2,PCDHGB1,PACS1,TBX3,BCOR,ROBO2,VEGFA,AURKA,MELK,PRC1,RACGAP1,CASR,DLGAP5,MYC,CDKN1B,HNRNPH1,SMAD1,HNRNPM,BCL7A,RBCK1,SPDL1,PSMB8,TUBB6,NCAPH,H2AX,DLG5,USH2A,NREP,MINDY4,CDCA2,NUF2,ANLN,NDC80,TUBB,RTL8C,CERS2,PIK3CG,DDX31,SYT3,UNC13C,ITSN2,ADORA3,PLK1,FEN1,CNTN4,HPRT1,DYRK1A,SMARCB1,DGKB,IGHM,TFAP4,RBL1,CDT1,MKI67,CENPK,DNAH9,MROH7,RRM1,MTHFD1L,ARPP21,ROS1,MED12,STAT5B,YWHAZ,PSMB10,ZFP37,TUBA8,HNRNPU,FASN,PCDHGA3,NCAPD2,PCDHA1,NUSAP1,PCNA,TP53,LCT,STAT5A,IGFBP3,PARP14,PCDHB15,HMGCLL1,ACOT11,EYA1,NOTCH1,PCDHGA5,CENPQ,RDX,CLK1,CENPF,ZSCAN25,IRF2BP2,SPC25,SP3,CCNA2,TFDP1,GRK3,CDK1,CDCA3,TYMS,ESPL1,HSPA12A,GET4,PCLAF,TUBA1C,NFKBIA,PCDHGB2,KLHDC8B,SLC7A2,NBN,USP1,RAD51AP1,CD63,IQGAP3,RXRA,MAP1B,PTPRF,IQGAP2,HMMR,APOBEC3B,HTR1D,RAF1,PMF1/PMF1-BGLAP,ROR2,RANBP3,TUBB4B,KIF2C,ANTXR1,GTF2I,NUBP1,MCM5,ARID1A,WDFY3,ZMYM3,IKBKE,TNFRSF14,MYD88,COMT,TUBG2,SPOCK3,BUB1B,Tnfsf9,CTCF,SLC6A19,ATN1,PTPN6,HSF4,TOMM40L,SIM1,NONO,CASP7,NFKB1,KPNA2,COL6A3,TRERF1,MTA1,GLI2,ID3,CDC20,CDCA4,STMN1,CSDE1,CHGA,MLXIPL,NPAS3,SERPINA1,PRPS1,SGO1,NSD2	247
Cancer, Hematological Disease, Immunological Disease, Organismal Injury and Abnormalities	tumorigenesis	Tumorigenesis of lymphocytes	1.01e-17	Increased	2.319	bias	-0.076	DNA2,PCDHGA4,PCDHA4,SMARCA4,FADD,DBF4,LRRN3,PBK,DDX39A,RNPEPL1,CDHR5,TOP2A,NECTIN1,EPC1,DAP,INSRR,ZBTB40,CDO1,HECW1,CCDC149,ATP10A,MANEAL,TTC28,ARHGAP33,RASGRF1,CD300E,DDC,DEPDC1,EHMT2,CUL1,KMT2B,TSPAN7,IKZF3,EMB,RFX3,KLHL14,HECW2,FARP1,ITPKB,PCDHGC4,ATXN7,PDE7B,FIGNL1,SHCBP1,BPTF,ZFP92,PRUNE2,NASP,ZBTB14,CACNA1A,ZBTB17,NRXN1,HVCN1,PRDM16,ADAMTS12,KMT2D,LUC7L2,RORC,HCFC1,TK1,LMO1,TTC32,PHC2,BARD1,CARD9,MCRS1,RRM2,PCDHGB1,PACS1,BCOR,COL4A1,PRC1,RACGAP1,TRPC6,CASR,DLGAP5,SLC25A5,ZNF563,PXDN,GPR158,CDKN1B,MYO7B,RBPMS,SHANK2,SMAD1,ZFP64,BHLHE22,FMC1,C4orf19,HNRNPM,RBCK1,MPDU1,AKT1,SMC1A,TUBB6,CELF3,NCAPH,ZMIZ1,USH2A,NREP,TBX15,CDCA2,RNF180,NDC80,CACNA1D,CARMIL2,CDK4,CERS2,DDX31,SYT3,UNC13C,ITSN2,CDKN3,ZNF414,PLCL2,PLK1,RNPEP,CTNND2,CCNB1,CDC25B,ABCA13,CHIC1,FEN1,FRAS1,CNTN4,SOGA1,HPRT1,C2CD4B,SMARCB1,DGKB,EPDR1,CNTNAP2,IGHM,LANCL2,TFAP4,PRKCE,EN1,TNRC18,RGS7,ZC3H4,GABBR2,MROH7,MTHFD1L,ARPP21,NALF1,FGD1,PSMB10,ZFP37,TUBA8,HNRNPU,ZNF148,PCDHGA3,ATP8B4,PCDHA1,DIO1,NCAPD2,PCNA,TP53,LCT,PARP10,EYA1,PCDHGA5,KHDC3L,RDX,TRIM8,KPNB1,HCN4,CLK1,CKAP2L,ADAM32,SORCS2,ZSCAN25,IRF2BP2,GET4,PCLAF,DOT1L,ADAMTS16,CEMIP,TUBA1C,MTMR2,NFKBIA,PCDHB14,PCDHGB2,KLHDC8B,NBN,ACP2,IQGAP3,TMEM121B,IQGAP2,APOBEC3B,TRIM5,PCDHB8,PMF1/PMF1-BGLAP,IGFBP5,RANBP3,DCLRE1A,TUBB4B,SCRT2,ZNF784,FAM151A,ANKH,LRCH2,ANTXR1,NET1,DCX,MCM3,TNFRSF14,PAX4,BUB1B,PRKAB1,TBC1D9,CTCF,MYT1L,EPSTI1,ATN1,HSF4,TOMM40L,PTPRN2,CAPN2,CXXC5,IRAK1,NFKB1,ID3,CDC20,CDCA4,AKT2,CTDSP1,GRK2,CHGA,ARID2,NPAS3,LPAR1,NEK2,MAP4K5,FANCC,IFI44L,TNFRSF9,CCNB2,ADCY1,LCP2,CSE1L,TUBA1A,CFLAR,HIPK3,ARID1B,XIAP,SPTBN5,ZFHX3,CDC27,CADPS,SLC24A2,AKT1S1,CDKN2C,LTBR,BIRC5,MAF,SORCS3,PLCH1,PCBP1,FAM110B,TBL1XR1,CNTRL,DNMT3A,BCAR1,PLK4,UBE2C,SETD2,CENPE,NEIL1,KIF20A,RMI2,RFX6,CNTFR,KIF11,INCENP,DUSP28,NTRK3,EIF4A1,NCOR1,GRIK3,TPX2,KLHL42,CTBP1,MZF1,BRSK1,TENM3,ASXL2,OASL,EP300,OPN5,BAK1,DEK,CDCA5,UNC5C,GSE1,HMGB2,SARS2,PKNOX1,ZBTB7A,KDM2B,LSM3,AURKB,NCOA2,RBM14,SEL1L3,INO80,TUBB3,CHD3,PMM2,DDX3X,ATP2B2,CRHR1,CAD,CYTIP,TBX3,RCBTB2,SUSD1,ROBO2,TMEM39A,CDHR1,SAMD1,TRPM5,VEGFA,AURKA,COMMD3-BMI1,MELK,KLHDC7A,H3C1,MAPK8IP2,TRAF5,MYC,HNRNPH1,CNTNAP1,IQCH,CRYBG1,VCP,BCL7A,SPDL1,PSMB8,PER2,MRC2,H2AX,DLG5,MCM3AP,ZNF236,UNC79,MINDY4,NUF2,ANLN,FAM189A1,COCH,LMNB1,TUBB,MRGPRE,TMEM268,ABCA1,SPSB4,ITGA9,RAMP2,RTL8C,AP1M1,PIK3CG,PLD5,ADORA3,CPN1,TRIM46,KRT8,TIA1,FOXM1,ZNF551,ING5,DYRK1A,NFIC,GHR,RBL1,CDT1,MKI67,CENPK,PTPMT1,DNAH9,SETBP1,B3GNT3,SOCS2,FANCD2,RRM1,ROS1,LPL,TNFSF10,MED12,STAT5B,YWHAZ,IDH2,EXOSC8,SYTL5,PDE3B,FASN,NUSAP1,WIPF1,STAT5A,SYT13,IGFBP3,NTRK2,ATP1B1,PARP14,PCDHB15,MTA3,ZNF428,HMGCLL1,PEG3,ACOT11,TSSC4,NOTCH1,CHRM3,NALCN,CENPQ,ZNF208,CENPF,SPC25,SP3,XBP1,CCNA2,HNRNPA2B1,TFDP1,IGSF1,GRK3,CDK1,LATS1,SAMD10,CDCA3,TYMS,PIP4P2,ESPL1,HSPA12A,CRP,PBX3,SLC7A2,PATJ,MLX,USP1,RAD51AP1,STAG2,CD63,XAF1,UCKL1,RXRA,MAP1B,CRLF2,PTPRF,KDM5C,AATK,HMMR,HTR1D,RAF1,ROR2,COL1A2,KIF2C,GTF2I,INPP4B,MLLT10,NUBP1,DUS3L,NCAPH2,ARID1A,MCM5,WDFY3,ZMYM3,IKBKE,MYD88,COMT,EMILIN1,TUBG2,DDR1,SPOCK3,COL27A1,Tnfsf9,SPARCL1,SLC6A19,DPP4,LDLR,PTPN6,GAS2,BLNK,SIM1,NONO,CASP7,GADD45G,SPTBN4,FBXO4,KPNA2,COL6A3,TRERF1,MTA1,PKD1L1,GLI2,MAGED1,STMN1,CSDE1,DLG4,GNAS,DLL1,MLXIPL,SERPINA1,GAD2,PRPS1,SGO1,WAC,NEK6,NSD2,UNC80	509
Cancer, Endocrine System Disorders, Organismal Injury and Abnormalities, Reproductive System Disease	epithelial ovarian tumor	Ovarian carcinoma	1.03e-17					CLRN3,PCDHGA4,IFI44L,DPP6,PCDHA4,SMARCA4,TNFRSF9,SP8,ADCY1,CSE1L,TUBA1A,CFLAR,GNAQ,PANK4,ARID1B,DDX39A,RIPPLY3,CORO2B,ZC3H7B,ZFHX3,QSOX1,CADPS,CDC27,PCK2,TOP2A,CDKN2C,BIRC5,INSRR,RCHY1,ZBTB40,LRRC41,SORCS3,CDO1,PLCH1,HECW1,ARMC10,FAM110B,TBL1XR1,EPB41L3,ZNF226,SCG2,DNMT3A,TCF25,HNF1A,UBE2C,CBS/LOC102724560,SETD2,H2BC5,CASD1,OPA3,CD300E,WBP2,DNAH2,PLA2G4B,FOLR1,RFX6,SLC16A12,GRID1,EHMT2,NSD1,NBEAL2,KMT2B,CELSR3,IKZF3,RGS3,PCDHB4,P2RY12,PYM1,FARP1,NTRK3,NCOR1,CDH23,UNK,CELF4,TPX2,ZXDB,COL6A6,SH3GL1,SLC9A7,CROCC,TENM3,BRPF3,EP300,FBXO7,CACNA1A,NRXN1,PHLDA1,RAD21,KRBA1,GGT5,FAAP20,PRDM16,ADAMTS12,ARHGAP8/PRR5-ARHGAP8,KMT2D,KDM2B,AURKB,NCOA2,PGAP3,HCFC1,SMARCAD1,RMDN2,C6orf47,TUBB3,RUNX1T1,BARD1,MCRS1,LRP8,DDX3X,RRM2,LRRC36,CAD,FHDC1,PCDHGB1,C8orf34,PDE1C,TBX3,FGFR4,RCBTB2,ASTN1,KRT7,ROBO2,CDHR1,VEGFA,ALDH7A1,VSTM2L,RACGAP1,TRPC6,RBM39,SRCAP,CDKN1B,MYO7B,SLIT1,SHANK2,EPS8,CACNA2D1,ZNF260,SREK1,HNRNPM,SLITRK1,OR4A47,AKT1,SMC1A,PAPSS2,F13A1,H2AX,USH2A,RIMBP2,UNC79,MINDY4,TERF1,PPP2R1A,ANLN,NFXL1,SH2D5,CTDSPL,CDK4,OGFOD3,TUBB,ABCA1,PIBF1,RNASEH2B,ITGA9,PIK3CG,FFAR2,UNC13C,PRLR,CPE,ADORA3,PLCL2,GUCY2C,RTN4RL1,RNPEP,CTNND2,PSD,FNDC3A,CAMK2B,KRT8,ABCA13,NHSL1,HP1BP3,DCLK1,CDH2,PEAR1,PTBP1,MEOX1,CNGB3,ZNF551,PHLDB2,TMEM176B,STAG1,DGKB,SPHKAP,CNTNAP2,PHF21B,FOXA2,SNTG1,GRIA4,MAN2A2,ZNF746,ERI2,TNRC18,DNAH9,RNF130,SETBP1,SBNO2,KL,GABBR2,FANCD2,RRM1,ROS1,MED12,MAOB,PKD2,ANKRD34C,UTRN,FLT3LG,SEC16B,AMPD2,KIF23,TUBA8,PDE3B,ASH1L,ATP8B4,PCDHGA3,SNPH,IRS1,PCDHA1,NUSAP1,WIPF1,FLRT1,HDGFL3,TP53,KIAA1755,ARHGEF17,STAT5A,SYT13,NTRK2,NRF1,ZNF428,PEG3,ZPLD1,EYA1,NOTCH1,LCORL,CHRM3,PCDHGA5,ABR,KNTC1,LINGO4,RDX,CLK1,SORCS2,ZCCHC8,SPAG7,KIF15,TFDP1,HNRNPA2B1,TRA2A,GRK3,LATS1,TYMS,TBL1X,UBE2E3,ADGRG4,ABCC8,USP18,TUBA1C,ATP8B1,PCDHGB2,IGSF21,RAI1,KLHDC8B,TNR,STAG2,SYT16,EBF3,TNPO2,GDAP1L1,FAM219A,PTPRF,IQGAP2,KDM5C,PCSK2,MCTP1,UBA7,PCDHB8,COL1A2,ASPM,DCLRE1A,RBM15,TUBB4B,KCNK9,RABL6,SCRT2,ALDH16A1,ANTXR1,PCDHB12,INPP4B,HNF4A,MAZ,PIP5K1B,PCDHB11,ARID1A,LINGO1,THBS3,WSB2,DIDO1,COMT,HECTD1,TUBG2,LRFN4,SLCO3A1,DNAJB12,PRKAB1,LASP1,CTCF,CIP2A,MYT1L,METTL9,DPP4,ZC3H12C,LDLR,TNS3,FBP1,INO80D,ZNF669,PTPRN2,CXXC5,NFKB1,COL6A3,TRERF1,PKD1L1,GLI2,ACYP2,ADGRG1,TENM2,AKT2,ZNF777,STMN1,SMC4,ZNF606,GNAS,DLL1,GPA33,ARID2,NPAS3,PCOLCE2,CDK15,UNC80	350
Cell Cycle	cell cycle progression	Cell cycle progression	1.28e-17	Decreased	-4.28	bias	-1.534	DNA2,PATZ1,NEK2,FANCC,SMARCA4,FADD,DBF4,CCNB2,CSE1L,TUBA1A,XIAP,JADE2,ZFHX3,RBBP6,CBX3,CDC27,TOP2A,CDKN2C,EPC1,BIRC5,TBL1XR1,BCAR1,JADE1,PLK4,SFPQ,UBE2C,IFI16,FBXO5,CENPE,TTC28,NUP62,BTC,RMI2,INSM1,KMT2B,TIFA,MORF4L1,IKZF3,KIF11,INCENP,HECW2,DENND2B,NTRK3,NCOR1,SAFB,TPX2,AK1,CTBP1,FIGNL1,NASP,EP300,TRIM35,ZBTB17,BAK1,CDCA5,RAD21,PAX6,CSF1,FNTB,KDM2B,RORC,AURKB,HCFC1,BIRC2,INO80,TUBB3,SKA2,ASAH2,RUNX1T1,MCRS1,CABLES1,PRDM11,TMPO,TBX3,PRR11,VEGFA,AURKA,COMMD3-BMI1,MELK,RACGAP1,DLGAP5,Paxip1,EIF4G2,HAUS5,MYC,MAGEB2,CDKN1B,EPS8,USP13,KIF22,FGF1,CENPA,AKT1,SSRP1,SMC1A,PER2,CDCA8,TERF1,NOL3,KIF18A,NUF2,PPP2R1A,ANLN,NDC80,MYLK2,CDK4,TUBB,RBM3,UBE2D3,PIK3CG,AGT,Irgm1,CIT,KIFC1,CDKN3,KMT2E,PLK1,CCNB1,CDC25B,DCLK1,DMAP1,DUSP3,FOXM1,ING5,SMARCB1,PKMYT1,GHR,IGHM,TFAP4,RBL1,CDT1,APBB1,MKI67,MYT1,PTPMT1,MORF4L2,LIN9,NUMA1,FANCD2,RRM1,STAT5B,PKD2,CKAP2,FLT3LG,SOCS3,HNRNPU,TNFSF12,FASN,SLC20A1,PRDM5,IRS1,NUSAP1,KDM8,CENPW,PCNA,TP53,Ins1,JADE3,STAT5A,IGFBP3,EYA1,NOTCH1,CHRM3,CEP72,SENP6,CAMK4,KNTC1,KPNB1,MAD2L1,PLK3,PCGF2,KNL1,CENPF,KMT5B,SPC25,XBP1,KIF18B,CCNA2,WNT4,EPM2A,KIF15,TFDP1,CDK1,KAT2B,SETD7,LATS1,ESPL1,PCLAF,DOT1L,ZFR,CUL7,NFKBIA,KLHDC8B,KIF4A,NBN,USP1,BRD8,PTPRF,SPAG5,CCNE2,GALR2,UBA7,RAF1,IGFBP5,LIN28B,PRMT1,MEAF6,KIF2C,CNTROB,POLR2M,NET1,MEIS2,HNF4A,NUBP1,SKA1,ARID1A,EPC2,DAB2IP,BUB1B,CHD7,INO80C,INO80D,PTPN6,BLNK,PTPRN2,ARSB,CCNF,GADD45G,CAPN2,FBXO4,COL6A3,NUCKS1,MTA1,ID3,CDC20,AKT2,STMN1,GRK2,MLXIPL,BCCIP,NUDT15,SGO1,NEK6	243
Neurological Disease, Organismal Injury and Abnormalities	motor dysfunction or movement disorder	Motor dysfunction or movement disorder	2.89e-17	Increased	7.024	bias	0.611	MAP2K5,LPAR1,PARP9,PANK1,PDE6C,CSE1L,TUBA1A,CFLAR,GNAQ,PPP1R1A,SCARB2,XIAP,CORO2B,DTX3L,NPY,KCNMA1,PIAS3,CDKN2C,TCF4,SAMD9L,SGCZ,CDO1,CLK4,SEPHS1,EPB41L3,KCND1,NFIX,SCG2,DECR1,AQP4,CACNB3,UQCRB,ZMYND8,NUP62,GNAO1,MEOX2,DDC,DBP,NDRG1,KMT2B,CNTFR,FFAR3,FXN,SEPTIN5,Rian,RTP4,PFN1,ITPKB,ATXN7,NTRK3,TOX3,AK1,PARP12,GSDMD,CTBP1,BRSK1,EP300,FBXO7,GAA,CACNA1A,NRXN1,PHYH,SPRN,HMGB2,PAX6,PRDM16,PLSCR4,CSF1,TAAR1,ADRA2A,NKX6-2,BIRC2,STK26,BHLHE40,NRCAM,TUBB3,KCNB1,PMM2,G6PC1,MSRA,MYEF2,LRP8,GPC6,ATP2B2,TMED10,CAD,DCPS,FGFR4,SCLY,VEGFA,COMMD3-BMI1,SCN8A,KCNB2,KCNIP4,TH,MAPK8IP2,SLC44A1,PSME1,SYNGAP1,MYC,PRND,PRNP,B3GALT4,TBCE,CDKN1B,SHANK2,EPS8,CACNA2D1,BHLHE22,USP13,PPP1CB,CNTNAP1,IDUA,PRMT8,BCL7A,SLITRK1,PSMB8,KCNAB1,CCR10,AKT1,TUBB6,LMO7,FRMD4A,NREP,GRIA3,GALC,UNC79,NOL3,ARF5,USP24,LGALS3BP,TOR1AIP1,CACNA1D,COCH,ABCA1,RNASEH2B,AGT,UNC13C,CIT,CPE,CACNA1C,ADORA3,AHCYL1,CAMK2B,ETV1,DCLK1,CDH2,CYP7B1,IGFALS,HPRT1,SYT2,TMEM176B,DGKB,AOX1,TMEM200C,GRIA4,APBB1,RAB11B,PRRT2,EN1,DNAJC6,ATXN10,ADH1C,COQ7,COX20,CPLX2,GABBR2,AGA,SLC16A9,ARPP21,NALF1,LPL,YWHAZ,MAOB,EXOSC8,AMPD2,TUBA8,HNRNPU,CGAS,PDE4B,SUMO3,PCNA,TP53,GPRC5C,NKX6-1,NTRK2,ATP1B1,NRF1,ELMO1,ACOT11,HFE,CHRM3,CHRNA3,CAMK4,NALCN,CHCHD2,CLK1,SORCS2,NNAT,XBP1,ADRA2C,EPM2A,IGSF1,NDUFAF8,ATP2A3,HINT1,RPL13A,STRN4,PIP4P2,RBP4,USP18,TUBA1C,MTMR2,CRP,NBN,BTBD17,TNR,EBF3,CYTH1,XK,MAP1B,DEAF1,KCNIP1,ST8SIA3,BACE1,CCDC183,MCTP1,HTR1D,Dst,STARD10,IGFBP5,ATP2A2,TRIM59,APBA2,TUBB4B,ZNF784,ANKH,F8A1 (includes others),COPE,KCNJ11,TUBA1B,MEIS2,CLN6,ICA1,TTR,SUN2,LINGO1,THBS3,PDYN,FAM20C,MYD88,COMT,VAMP2,VLDLR,TUBG2,SPOCK3,DNAJB12,SPARCL1,GRIN1,KCNQ1,MYT1L,METTL9,4632427E13Rik,LDLR,TRAM1,IL1R1,GNG3,MKS1,INO80D,ATN1,SRM,CASP7,DEGS1,GPHN,SPTBN4,FMR1,PLEK,NFKB1,COL6A3,GABRG2,PTBP2,ATP5IF1,GLI2,VIPR1,ID3,STMN1,CHGA,ATF4,GNAS,CASQ2,CHRNB4,CERK,PHACTR1,NPAS3,SERPINA1,GAD2,ILF3,PPP2R2B,FGF14,SYTL4,GPD2,HERPUD1	302
Hereditary Disorder, Neurological Disease, Organismal Injury and Abnormalities	familial neurological disorder	Familial neurological disorder	3.05e-17					DNA2,AUTS2,PARP9,SMARCA4,FADD,PDE6C,PPP1R1A,TMEM17,SCARB2,CORO2B,MARCHF4,PIAS3,SAMD9L,SMARCC2,SGCZ,CLK4,SEPHS1,RAP1GAP2,SCG2,DECR1,AQP4,UQCRB,ZMYND8,LGI1,WBP2,DDC,KMT2B,TSPAN7,EPB41L1,FFAR3,FXN,RFX3,Rian,HECW2,PFN1,ITPKB,ATXN7,CDH23,PARP12,SLC9A7,BPTF,VPS51,SET,CACNA1A,NRXN1,SLC6A17,PAX6,PRDM16,PLSCR4,KMT2D,HYLS1,HCFC1,C12orf57,PARD3,G6PC1,MYEF2,ZFHX2,RRM2,PROM1,CPT1C,NEURL2,PACS1,EXOC7,COL4A1,ALDH7A1,SLC44A1,TH,CASR,PSME1,CDK8,B3GALT4,TBCE,CDKN1B,SHANK2,PPP1CB,CFAP418,KCNAB1,PRORP,AKT1,SMC1A,TUBB6,LMO7,FRMD4A,ZMIZ1,USH2A,NREP,GCK,GALC,GRIA3,NOL3,USH1C,DDX6,LGALS3BP,CCDC28B,CACNA1D,SLC39A8,RIMS2,RNASEH2B,AGT,ITSN2,ETV1,DCLK1,CDH2,CYP7B1,YARS2,HPRT1,CRADD,TMEM138,SMARCB1,GARS1,P4HTM,DGKB,CNTNAP2,AOX1,RAB11B,GFER,DNAJC6,EN1,COX20,NUMA1,GABBR2,SLC16A9,UFC1,SLITRK6,ARPP21,NALF1,ATP4A,FGD1,FGD4,HNRNPU,ZNF148,PRDM5,RBMX,KDM8,FLRT1,PCNA,TP53,GPRC5C,ECE1,CC2D2A,EYA1,METTL22,SURF1,RDX,TRIM8,HCN4,CLK1,CKAP2L,SORCS2,KMT5B,EPM2A,ATP2A3,STRN4,CEMIP,ZFR,ABCC8,USP18,MTMR2,KIF4A,BTBD17,CYTH1,XK,KCNIP1,ST8SIA3,LARP7,MCTP1,STARD10,IGFBP5,EMC10,TMEM107,TUBB4B,ZNF784,ANTXR1,DCX,REEP2,MEIS2,PDYN,DNAJB12,CHD7,MICAL1,GRIN1,KCNQ1,CTCF,MYT1L,ZC3H12C,DACT1,IL1R1,ATN1,PTPRN2,GPHN,ZMYND11,FMR1,TLK2,PLEK,NFKB1,GABRG2,ATP5IF1,ID3,ADGRG1,KPTN,TXNDC15,CHRNB4,ARID2,NPAS3,SEMA3A,PPP2R2B,DCAF8,HERPUD1,LPAR1,DPP6,DPAGT1,DLG3,FRK,ADCY1,TUBA1A,CFLAR,ARID1B,XIAP,DTX3L,NPY,KNSTRN,UPF3B,KCNMA1,AP3B2,TCF4,MAF,TBL1XR1,DNMT3A,SETD2,CACNB3,OPA3,NUP62,GNAO1,FOLR1,DBP,NDRG1,NSD1,TAF9B,KIF11,SEPTIN5,RTP4,AP4S1,AK1,CTBP1,ASXL2,EP300,FBXO7,PHYH,RAD21,NACC1,HMGB2,ADRA2A,PGAP3,POMT2,NKX6-2,BIRC2,STK26,BHLHE40,TUBB3,B9D1,KCNB1,CHD3,PMM2,DDX3X,GPC6,ATP2B2,CAD,DCPS,PDE1C,FGFR4,HNRNPK,SCN8A,KCNIP4,SYNGAP1,PRNP,HNRNPH1,EPS8,USP13,CNTNAP1,VCP,BCL7A,SLITRK1,PSMB8,GLUL,RNF168,PER2,MCM2,MCM3AP,PPP2R1A,COCH,LMNB1,TUBB,PIBF1,NR2F1,KMT2E,AHCYL1,CAMK2B,IGFALS,MEOX1,IFRD1,TIA1,DOK7,DYRK1A,SYT2,MRPS34,STAG1,GHR,GRIA4,PRRT2,ATXN10,ADH1C,MYT1,ANG,SETBP1,CPLX2,ERAP1,RRM1,LPL,MED12,YWHAZ,MAOB,IDH2,EXOSC8,TEN1,AMPD2,GLT8D1,UBTF,SGO2,FASN,ASH1L,DPF2,CGAS,FKTN,NTRK2,ATP1B1,PARP14,NRF1,ELMO1,NDUFS8,ACOT11,HFE,FKRP,NOTCH1,CHRM3,CAMK4,NALCN,CHCHD2,PCGF2,NNAT,XBP1,CCNA2,ADRA2C,HNRNPA2B1,CRPPA,IGSF1,NDUFAF8,LATS1,HINT1,ADCY6,CUL7,RBP4,CRP,RAI1,STAG2,EBF3,ARHGEF6,GUSB,MAP1B,DEAF1,KDM5C,BACE1,TRAF3IP2,HTR1D,RAB31,RAF1,Dst,ATP2A2,NDUFB8,ASPM,TRIM59,RABL6,UPF3A,F8A1 (includes others),NMNAT1,KCNJ11,ARL14EP,RNASEH2C,HNF4A,CLN6,ARID1A,ICA1,TTR,LINGO1,THBS3,COMT,VLDLR,VAMP2,SPOCK3,METTL9,4632427E13Rik,LDLR,TRAM1,GNG3,MKS1,ZFHX4,INO80D,SRM,ABHD16A,SIM1,NONO,CASP7,CCNF,DEGS1,ARSB,SPTBN4,MRPS18A,SMG9,COL6A3,GBE1,GLI2,VIPR1,SOBP,GNAS,DLG4,DLL1,CASQ2,PHACTR1,SERPINA1,GAD2,PRPS1,SVIL,FGF14,SYTL4,WAC,UNC80,GPD2	436
Developmental Disorder, Neurological Disease, Organismal Injury and Abnormalities	mental retardation	Mental retardation	4.9e-17					CAMK2B,AUTS2,DPP6,ZNF462,SMARCA4,HPRT1,DLG3,CRADD,DYRK1A,SMARCB1,PDZK1,P4HTM,STAG1,ARID1B,CNTNAP2,IGHM,GRIA4,UPF3B,KCNMA1,PIAS3,MYT1,TCF4,AMFR,SETBP1,SAMD9L,MAF,SMARCC2,TBL1XR1,AGA,GABBR2,NFIX,DNMT3A,MED12,CBS/LOC102724560,SETD2,FGD1,AQP4,ZMYND8,AMPD2,LGI1,FOLR1,HNRNPU,ZNF148,FASN,ASH1L,DPF2,NSD1,KMT2B,RBMX,TSPAN7,TAF9B,HDLBP,KDM8,EPB41L1,KIF11,TSHZ1,P2RY12,FKTN,AP4S1,CC2D2A,GALR1,FKRP,CTBP1,SLC9A7,BPTF,VPS51,SURF1,ASXL2,CHRM3,EP300,KHDC3L,SET,NALCN,CACNA1A,NRXN1,SLC6A17,CKAP2L,PCGF2,NACC1,PAX6,PRDM16,KMT5B,KMT2D,HYLS1,CCNA2,ADRA2C,ADRA2A,CRPPA,PGAP3,POMT2,HCFC1,LATS1,C12orf57,TUBB3,STRN4,B9D1,CHD3,KCNB1,PMM2,ZFR,CUL7,DDX3X,RAI1,KIF4A,EBF3,STAG2,ARHGEF6,TAPBPL,DEAF1,PACS1,LARP7,KDM5C,BCOR,UBA7,HNRNPK,ALDH7A1,SCN8A,TH,EMC10,CDK8,ASPM,SYNGAP1,KCNK9,RABL6,SRCAP,TBCE,ANKH,NMNAT1,HNRNPH1,SHANK2,SMAD1,DCX,ARL14EP,MEIS2,VCP,ARID1A,WDFY3,ZMYM3,LINGO1,COMT,AKT1,VLDLR,SMC1A,GCNT2,GRIN1,ZMIZ1,CTCF,MCM3AP,MYT1L,GALC,GRIA3,DDX6,PPP2R1A,ATN1,SIM1,NONO,CACNA1D,PRR12,ZMYND11,FMR1,TLK2,COL6A3,GABRG2,TUBB,GLI2,SOBP,CERS2,KPTN,GNAS,DLG4,ARID2,CIT,SERPINA1,CACNA1C,KMT2E,NSD2,UNC80,HGSNAT	178
Cancer, Organismal Injury and Abnormalities	mixed neoplasia	Mixed neoplasia	6.49e-17					CLRN3,PCDHGA4,DPP6,PCDHA4,SMARCA4,FRK,BTBD8,TUBA1A,PANK4,ADI1,ARID1B,SCARB2,RIPPLY3,LUZP2,CORO2B,ZC3H7B,DTX3L,ZFHX3,CADPS,CDC27,TOP2A,AP3B2,INSRR,NECAB2,ZBTB40,SORCS3,CDO1,HECW1,FAM110B,EPB41L3,SCG2,DNMT3A,TCF25,SFPQ,CASD1,CENPE,TTC28,OPA3,CD300E,WBP2,ISY1-RAB43,INSM1,RFX6,SLC16A12,GRID1,DLK1,NBEAL2,RGS3,P2RY12,FARP1,PCDHGC4,NTRK3,NCOR1,UNK,CELF4,TPX2,ZXDB,COL6A6,SLC9A7,CROCC,BPTF,VPS51,TENM3,OASL,PRUNE2,EP300,NRXN1,PHLDA1,GGT5,FAAP20,HAPLN1,ADAMTS12,ARHGAP8/PRR5-ARHGAP8,KMT2D,FNTB,ZBTB7A,AURKB,HCFC1,SMARCAD1,ERICH3,RMDN2,PARD3,TUBB3,MIS18BP1,MCRS1,DDX3X,RRM2,FHDC1,PCDHGB1,PDE1C,FGFR4,RCBTB2,BCOR,RBM10,ROBO2,SAMD1,VEGFA,KCNB2,VSTM2L,TH,SLC44A1,CASR,SLTM,RBM39,SLC25A5,MYC,SRCAP,CDKN1B,MYO7B,SLIT1,SHANK2,CACNA2D1,SREK1,HNRNPM,SLITRK1,OR4A47,AKT1,USH2A,ZNF236,UNC79,MINDY4,TERF1,RNF180,PPP2R1A,DDX5,ANLN,SH2D5,OGFOD3,TUBB,ABCA1,ADARB2,PIBF1,PIK3CG,FFAR2,UNC13C,PRLR,CPE,GUCY2C,KMT2E,RNPEP,CTNND2,KRT8,NHSL1,HP1BP3,CDH2,PTBP1,MEOX1,CNGB3,PHLDB2,ZNF335,TMEM176B,PRR14,P4HTM,STAG1,EPDR1,SPHKAP,CNTNAP2,PHF21B,GRIA4,MAN2A2,CTDNEP1,FAXC,ERI2,TNRC18,DNAH9,RNF130,SETBP1,SBNO2,GABBR2,MROH7,RRM1,MTHFD1L,ROS1,MED12,ANKRD34C,UTRN,FLT3LG,SEC16B,AMPD2,DIS3L,SGO2,TUBA8,PDE3B,ASH1L,ATP8B4,PCDHGA3,PHF2,PCDHA1,NUSAP1,WIPF1,MYO16,HDGFL3,PCNA,TP53,KIAA1755,SYT13,ECE1,NTRK2,NRF1,PEG3,EYA1,NOTCH1,LCORL,CHRM3,PCDHGA5,ABR,LINGO4,CLK1,SLC4A3,OSBPL10,ZCCHC8,NNAT,PCDHB7,SPAG7,HNRNPA2B1,TFDP1,DNAJC7,CARMIL3,LATS1,TYMS,UTP20,TBL1X,GET4,DOT1L,CEMIP,ADGRG4,AQP7,TUBA1C,PCDHGB2,RAI1,TNR,STAG2,SYT16,EBF3,TNPO2,CSMD2,RXRA,GDAP1L1,FAM219A,PTPRF,IQGAP2,PCSK2,ECPAS,MCTP1,UBA7,RAF1,PCDHB8,COL1A2,IGFBP5,ASPM,TRIM59,LIN28B,APBA2,TUBB4B,KCNK9,RABL6,KIF2C,SCRT2,ALDH16A1,LRCH2,SLC38A2,INPP4B,MAZ,PCDHB11,ARID1A,WDFY3,LINGO1,PDYN,DIDO1,MYD88,COMT,DAB2IP,HECTD1,TUBG2,COL27A1,LRFN4,SLCO3A1,PRKAB1,LASP1,TBC1D9,BHLHA15,CIP2A,MYT1L,METTL9,DPP4,LDLR,IL1R1,INO80D,NONO,PTPRN2,SPTBN4,FMR1,COL6A3,GABRG2,PTBP2,TRERF1,A1CF,PKD1L1,ATP5IF1,GLI2,ACYP2,TENM2,STMN1,SMC4,ZNF606,PIF1,GNAS,IGF2-AS,GPA33,ARID2,SERPINA1,NECTIN4,UNC80	313
Cancer, Organismal Injury and Abnormalities, Renal and Urological Disease	bladder carcinoma	Bladder carcinoma	7.71e-17					AUTS2,PCDHGA4,IFI44L,MINDY1,PCDHA4,SMARCA4,FADD,DBF4,SP8,KIF20B,TTC7B,TUBA1A,GNAQ,PANK4,ARID1B,XIAP,SPTBN5,RBBP6,CADPS,CDC27,CDHR5,TOP2A,BIRC5,INSRR,SAMD9L,SORCS3,PCBP1,ANKRD44,TBL1XR1,USP51,ZNF226,HNRNPUL1,SCG2,CNTRL,DNMT3A,TM4SF4,SFPQ,UBE2C,DECR1,SETD2,PBX2,C3orf70,H2BC5,CACNB3,RASGRF1,SRSF3,RMI2,SULF2,XPNPEP2,DDC,EHMT2,NSD1,KMT2B,CUL1,CELSR3,CNTFR,C19orf44,NSMCE1,RPRD1B,ATXN7,SLFN13,COG1,NCOR1,CELF4,GRIK3,PIK3C2G,EME1,SERP2,SRSF1,FIGNL1,SLC9A7,AIP,ASXL2,PRUNE2,NASP,EP300,CACNA1A,SRCIN1,RAD21,HVCN1,HMGB2,PRDM16,ADAMTS12,BMP1,CD2BP2,KMT2D,KDM2B,CCAR1,C12orf57,PARD3,TUBB3,RUNX1T1,PCSK1,ZNF516,MYEF2,LRP8,PRDM11,ABHD15,RRM2,ACSL5,FHDC1,PCDHGB1,AK5,TBX3,FGFR4,ARHGAP27,PDX1,RBM10,TMEM147,KRT7,SCLY,ROBO2,CDH22,VEGFA,PRC1,RACGAP1,CDK8,CCDC9B,RBM39,HAUS5,ZNF563,PXDN,GPR158,B3GALT4,TBCE,CDKN1B,MYO7B,HNRNPH1,CACNA2D1,PRMT8,HNRNPM,KCNF1,SPDL1,AKT1,SMC1A,MCM2,CELF3,VPS52,DLG5,USH2A,RIMBP2,USH1C,KIF18A,PPP2R1A,MYLK2,CARMIL2,CDK4,TUBB,ADGRL3,UBE2D3,CERS2,PIK3CG,NCSTN,UNC13C,ITSN2,CACNA1C,PLCL2,KMT2E,PLK1,ARHGAP21,NCKAP1,ABCA13,ETV1,PARPBP,ZNF551,ZNF462,CRADD,TMEM138,TROAP,CALHM2,ZNF335,TMEM214,PKMYT1,EPDR1,CNTNAP2,AOX1,PRKAR1B,RBL1,FOXA2,ZNF443,ZNF362,CDT1,GRIA4,MKI67,HSPB6,CELA1,EN1,DNAJC6,TSKU,MYT1,TNRC18,ATF1,DNAH9,SETBP1,ZNF513,ZC3H4,SLC5A10,FANCD2,RRM1,ARPP21,ROS1,NR1D2,MED12,PSMB10,CBFB,ZFP37,KIF23,SYTL5,TUBA8,PDE3B,MTRF1,ASH1L,PCDHGA3,URGCP,CGAS,PCDHA1,NUSAP1,DZIP1L,HDLBP,MELTF,TP53,GPR45,RPRD2,NTRK2,ZNF628,NRF1,TXNRD2,SLC43A2,PEG3,NOTCH1,FER1L6,ANGPTL8,CHRM3,PCDHGA5,SENP6,ZNF208,CLK1,KNL1,CENPF,KMT5B,C12orf60,PCDHB7,SPC25,KIF18B,RAB27A,EPM2A,HNRNPA2B1,IGSF1,AADAT,CARMIL3,KAT2B,LATS1,SCAF11,TYMS,ADCY6,UTP20,ESPL1,DOT1L,ADAMTS16,MBD6,ABCC8,ELAVL4,RBP4,TUBA1C,CRP,NFKBIA,ATP8B1,NSMAF,SLC4A7,ZNF329,PCDHGB2,RAI1,STAG2,ZNF341,SYT16,RDM1,UCKL1,RXRA,BRD8,PTPRF,MBD3,ST8SIA3,KDM5C,IVD,AATK,CCNE2,SELENON,FNDC9,FRMD7,TRIM5,PCDHB8,ROR2,COL1A2,C11orf87,NEIL3,LRRN2,APBA2,TUBB4B,GRB7,KIF2C,SCRT2,ALDH16A1,ANKH,COPE,KCNJ11,PCDHB12,GTF2I,MLLT10,NLRP6,MAZ,PIP5K1B,ARID1A,ZMYM3,PAGR1,SALL2,DIDO1,COMT,PLSCR1,EMILIN1,RCAN3,HECTD1,TUBG2,BUB1B,CHD7,DEDD,GRIN1,CTCF,EPSTI1,MYT1L,ABCB11,DACT1,TNS3,ZFHX4,PTPRN2,GIPR,SPTBN4,TLK2,COL6A3,GBE1,PKD1L1,HIP1R,MAGED1,MED24,SMC4,USP40,KPTN,GNAS,DLG4,GOLGA1,PHACTR1,BCCIP,NECTIN4,EIF4G3,ILF3,PCOLCE2,PPP2R2B,SGO1,PAK4,GPD2	359
Cancer, Organismal Injury and Abnormalities	blue round small cell tumor	Blue round small cell tumor	9.7e-17					DNA2,PCDHGA4,OR8K3,MRPL48,PARP9,PCDHA4,SMARCA4,DACH1,KIF20B,PANK4,PBK,PDZD11,LUZP2,RBBP6,TOP2A,INSRR,SAMD9L,SMARCC2,HECW1,ENOX2,CCDC149,KCND1,ATP10A,DOCK10,SORBS2,NMI,OVOL2,ZMYND8,ARHGAP33,TNS2,RASGRF1,DNAH2,INSM1,XPNPEP2,DDC,ATXN7L2,EHMT2,KMT2B,IKZF3,MOV10,FFAR3,RGS3,PNMA5,C19orf44,HECW2,TEX26,PCDHGC4,RPRD1B,ATXN7,ZNF280D,RMI1,SAFB,PIK3C2G,FIGNL1,SLC9A7,VPS51,PRUNE2,SSR4,CACNA1A,ZBTB17,NRXN1,HVCN1,PRDM16,ADAMTS12,ARHGAP8/PRR5-ARHGAP8,KMT2D,HCFC1,CEP135,ERICH3,IKZF4,TK1,LMO1,RUNX1T1,BARD1,PRKAG2,MYEF2,REEP3,ZFAT,CABLES1,RRM2,ACSL5,PCDHGB1,NUDT11,PACS1,BCOR,ASTN1,EXOC7,SLC44A1,TH,TRPC6,CASR,CDK8,DLGAP5,VPS9D1,SRCAP,PXDN,GPR158,B3GALT4,LRRC8D,C16orf90,MYO7B,SLIT1,SHANK2,CACNA2D1,IDUA,HNRNPM,OR4C46,NAV1,AKT1,SEMA6D,IL15RA,NCAPH,USH2A,GRIA3,CDCA2,CDK4,GLYAT,LURAP1L,DISP2,RIMS2,ADGRL3,CERS2,UNC13C,MFSD4B,ITSN2,CACNA1C,GUCY2C,ARHGAP21,CTNND2,ETV1,ABCA13,CDH2,FRAS1,TMEM138,DHRS4,SMARCB1,AFG1L,GPATCH3,DGKB,EPDR1,SPHKAP,CNTNAP2,PRKAR1B,LRRC61,TNRC18,RGS7,UGT2B10,ATF1,ZC3H4,SLC16A9,ARPP21,NALF1,NR1D2,SEC16B,KIF23,TUBA8,PCDHGA3,MAFA,PCDHA1,RBMX,HDLBP,TP53,LCT,EFCAB2,PARP10,ARHGEF17,CC2D2A,CBX6,EYA1,PCDHGA5,SENP6,ABR,KHDC3L,RDX,GBP7,CLK1,ADAM32,SORCS2,ZSCAN25,SRRT,EPM2A,SCAF11,DOT1L,ADAMTS16,CEMIP,MBD6,ZFR,ADGRG4,ABCC8,AQP7,ELAVL4,TUBA1C,IPO9,SLC4A7,PCDHGB2,KIF4A,SYT16,SLC6A12,CSMD2,ST8SIA3,FRMD7,TRIM5,PCDHB8,PPP2R2C,NEIL3,LRRN2,RBM15,TUBB4B,SCRT2,FAM151A,ANKH,LRCH2,DCX,PCDHB12,PCDHB11,PAGR1,PAX4,RCAN3,CHD7,TAB2,CLDN1,GRIN1,CTCF,MYT1L,CIP2A,ABCB11,ARHGEF16,ZNF669,SIRPA,GPHN,NFKB1,RAPGEF4,RAB34,MED24,CDCA4,TENM2,ZNF777,FBXO6,SMC4,USP40,ZNF606,CHGA,ANGPTL1,ARID2,NPAS3,PIPOX,BLCAP,MAP4K5,IFI44L,DPP6,DPAGT1,SP8,FRK,PNISR,ADCY1,LCP2,TUBA1A,ARID1B,SPTBN5,DTX3L,ZFHX3,GTSE1,CDC27,CADPS,MRPL54,UPF3B,KCNMA1,BIRC5,SORCS3,PLCH1,PCBP1,JOSD2,FAM135A,EPB41L3,ZNF226,CNTRL,DNMT3A,HNF1A,JADE1,PLK4,SETD2,CACNB3,CENPE,OPA3,RFX6,GRID1,NSD1,CNTFR,INCENP,PCDHB4,RTP4,P2RY12,NTRK3,NCOR1,GRIK3,KLHL42,ZXDB,EME1,SRSF1,GRIK5,HNF4G,TENM3,ASXL2,EP300,RSPO1,TRIM35,CDCA5,GSE1,HMGB2,BMP1,AURKB,NCOA2,SMARCAD1,CCAR1,LRRTM2,RBM14,NRCAM,TUBB3,CHD3,ASAH2,LRP8,ATP2B2,CAD,C8orf34,PDE1C,AK5,FGFR4,DIP2C,NKX2-2,RBM10,KRT7,TMEM147,ROBO2,SAMD1,CDH22,HNRNPK,VEGFA,ST6GAL2,KCNB2,MELK,TMEM106A,MANF,MYC,USP13,NOL4,ERO1B,DPP10,SLITRK1,SPDL1,MAP2K7,OR4A47,MRC2,MCM2,VPS52,F13A1,DLG5,ZNF236,RIMBP2,ZNF541,UNC79,AVEN,PRR12,FAM189A1,COCH,ABCA1,ADARB2,PIBF1,PDIA5,PLCXD3,CIT,HGFAC,ADORA3,KMT2E,FBXW4,HP1BP3,NMRAL1,PARPBP,FOXM1,ZNF551,ZNF462,TMEM214,GHR,CHD9,SLC18A1,TMEM200C,RBL1,FOXA2,ZNF362,GRIA4,MKI67,CELA1,ARHGAP36,FDX2,MYT1,MORF4L2,SETBP1,EOGT,CAPRIN1,SLC5A10,FANCD2,RRM1,ROS1,MED12,STAT5B,UTRN,GLT1D1,FASN,URGCP,CGAS,WIPF1,PDE4B,MELTF,MYO16,KIAA1755,GPR45,STAT5A,RPRD2,NTRK2,GALR1,ZNF628,PAPPA2,PCDHB15,TXNRD2,PEG3,ACOT11,FKRP,NOTCH1,FER1L6,CHRM3,CEP72,KNTC1,NALCN,ZNF208,PLK3,ZCCHC8,SHFL,PCDHB7,C12orf60,KIF18B,RAB27A,MGAT3,TFDP1,GFRA3,DNAJC7,LATS1,SAMD10,TYMS,UTP20,DCAF5,CUL7,RAI1,GPBAR1,PATJ,TNR,STAG2,EBF3,GUSB,N4BP2,SLC26A1,BRD8,MAP1B,CRLF2,TRIM65,PTPRF,ST18,AATK,PCSK2,ECPAS,RAB37,SELENON,UBA7,VPS35L,DYRK1B,RAF1,ROR2,ASPM,LIN28B,PRMT1,COPE,SLC38A2,PPM1H,GTF2I,PKDCC,MLLT10,C11orf52,DUS3L,SKA1,SLC39A7,NCAPH2,PIP5K1B,ARID1A,ICA1,TTR,FAM20C,PLSCR1,TBC1D5,HECTD1,TUBG2,COL27A1,SLC6A19,HMG20A,TNS3,LEMD2,FBP1,ZFHX4,INO80D,GAS2,NONO,PABPC5,SH3PXD2A,SPTBN4,COL6A3,TRERF1,HIP1R,GLI2,MAGED1,BEND3,ZNF653,DLG4,PHACTR1,SERPINA1,NECTIN4,ILF3,SVIL,PAN2,WAC,NEK6,NSD2,UNC80,MEX3B,UGT1A6,GPD2	532
Neurological Disease, Organismal Injury and Abnormalities	movement disorder	Movement Disorders	1.03e-16	Increased	6.484	bias	0.695	MAP2K5,LPAR1,PARP9,PANK1,PDE6C,CSE1L,TUBA1A,CFLAR,GNAQ,PPP1R1A,SCARB2,XIAP,CORO2B,DTX3L,NPY,KCNMA1,PIAS3,CDKN2C,TCF4,SAMD9L,SGCZ,CLK4,SEPHS1,EPB41L3,KCND1,NFIX,SCG2,DECR1,AQP4,CACNB3,UQCRB,ZMYND8,NUP62,GNAO1,MEOX2,DDC,DBP,NDRG1,KMT2B,CNTFR,FFAR3,FXN,SEPTIN5,Rian,RTP4,PFN1,ITPKB,ATXN7,NTRK3,TOX3,AK1,PARP12,GSDMD,CTBP1,BRSK1,EP300,FBXO7,GAA,CACNA1A,NRXN1,PHYH,SPRN,HMGB2,PAX6,PRDM16,PLSCR4,CSF1,TAAR1,ADRA2A,NKX6-2,BIRC2,STK26,BHLHE40,NRCAM,TUBB3,KCNB1,PMM2,G6PC1,MSRA,MYEF2,LRP8,GPC6,ATP2B2,TMED10,CAD,DCPS,FGFR4,SCLY,VEGFA,COMMD3-BMI1,SCN8A,KCNB2,KCNIP4,TH,MAPK8IP2,SLC44A1,PSME1,SYNGAP1,MYC,PRND,PRNP,B3GALT4,TBCE,CDKN1B,CACNA2D1,BHLHE22,USP13,PPP1CB,CNTNAP1,IDUA,PRMT8,BCL7A,SLITRK1,PSMB8,KCNAB1,CCR10,AKT1,TUBB6,LMO7,FRMD4A,NREP,GALC,GRIA3,UNC79,NOL3,ARF5,USP24,LGALS3BP,TOR1AIP1,CACNA1D,COCH,ABCA1,RNASEH2B,AGT,UNC13C,CIT,CPE,CACNA1C,ADORA3,AHCYL1,CAMK2B,ETV1,DCLK1,CDH2,CYP7B1,IGFALS,HPRT1,SYT2,TMEM176B,DGKB,AOX1,TMEM200C,GRIA4,APBB1,RAB11B,PRRT2,EN1,DNAJC6,ATXN10,ADH1C,COQ7,COX20,CPLX2,GABBR2,AGA,SLC16A9,ARPP21,NALF1,LPL,YWHAZ,MAOB,EXOSC8,AMPD2,TUBA8,HNRNPU,CGAS,PDE4B,SUMO3,PCNA,TP53,GPRC5C,NTRK2,ATP1B1,NRF1,ELMO1,ACOT11,HFE,CHRM3,CHRNA3,CAMK4,NALCN,CHCHD2,CLK1,SORCS2,NNAT,XBP1,ADRA2C,EPM2A,IGSF1,NDUFAF8,ATP2A3,HINT1,RPL13A,STRN4,PIP4P2,RBP4,USP18,TUBA1C,MTMR2,CRP,NBN,BTBD17,TNR,EBF3,CYTH1,XK,MAP1B,DEAF1,KCNIP1,ST8SIA3,BACE1,CCDC183,MCTP1,HTR1D,Dst,STARD10,IGFBP5,ATP2A2,TRIM59,APBA2,TUBB4B,ZNF784,ANKH,F8A1 (includes others),COPE,KCNJ11,TUBA1B,MEIS2,CLN6,ICA1,TTR,SUN2,LINGO1,THBS3,PDYN,MYD88,COMT,VAMP2,VLDLR,TUBG2,SPOCK3,DNAJB12,SPARCL1,GRIN1,KCNQ1,MYT1L,METTL9,4632427E13Rik,LDLR,TRAM1,IL1R1,GNG3,MKS1,INO80D,ATN1,SRM,CASP7,DEGS1,GPHN,SPTBN4,FMR1,PLEK,NFKB1,COL6A3,GABRG2,PTBP2,ATP5IF1,GLI2,VIPR1,ID3,STMN1,CHGA,GNAS,ATF4,CASQ2,CHRNB4,CERK,PHACTR1,NPAS3,SERPINA1,GAD2,ILF3,PPP2R2B,FGF14,SYTL4,GPD2,HERPUD1	297
Cancer, Organismal Injury and Abnormalities	ductal carcinoma	Ductal carcinoma	1.17e-16	Increased	2.392	bias	0.691	DNA2,AUTS2,PATZ1,PCDHGA4,PARP9,PCDHA4,SMARCA4,HNRNPL,FADD,DBF4,KIF20B,RIT2,GNAQ,PBK,PDZD11,JADE2,RBBP6,RNPEPL1,RUFY1,PIAS3,CDHR5,TOP2A,EPC1,INSRR,AMFR,SAMD9L,LRRC41,CDO1,HECW1,CLK4,CCDC149,MPHOSPH9,TAP2,KIAA1614,ATP10A,DOCK10,DTWD2,TCF25,PBX2,AQP4,ENTPD8,ZNF219,ZMYND8,RASGRF1,WBP2,DNAH2,SEC61G,ATXN7L2,EHMT2,NBEAL2,KMT2B,CELSR3,EMB,KLHL14,PNMA5,C19orf44,HECW2,CNTLN,FARP1,ITPKB,ZNF280D,HNRNPAB,RMI1,PIK3C2G,COL6A6,PARP12,FIGNL1,BPTF,PRUNE2,GAA,CACNA1A,ZBTB17,NRXN1,SKIDA1,TRIM56,ADAMTS12,ARHGAP8/PRR5-ARHGAP8,KMT2D,RORC,HCFC1,CEP135,PARD3,RUNX1T1,BARD1,CARD9,PRKAG2,ZFAT,HEG1,ZFHX2,RRM2,PROM1,NSG1,B3GALT2,CPT1C,PCDHGB1,NEURL2,PACS1,ASTN1,SCLY,COL4A1,ZNF385C,ALDH7A1,TH,TRPC6,CASR,MINAR2,SLC25A5,HAUS5,PXDN,GPR158,B3GALT4,TBCE,CDKN1B,MYO7B,TLE3,SHANK2,CACNA2D1,IDUA,MAP3K15,RBCK1,KCNAB1,AKT1,SMC1A,PRODH2,ABCB4,LMO7,GMNC,USH2A,GRIA3,SMYD2,RBM5,USP24,TOR1AIP1,NDC80,CACNA1D,KRT71,CARMIL2,AMD1,CUEDC1,LURAP1L,RIMS2,SSTR3,ADGRL3,ANKS4B,CERS2,SMAD9,HIRIP3,LBR,AGT,SYT3,UNC13C,MFSD4B,CACNA1C,KIFC1,GUCY2C,PLK1,HSPBP1,FNDC3A,CDC25B,ETV1,ABCA13,DCLK1,CDH2,FRAS1,CYP7B1,EVA1B,SOGA1,MCF2L,TROAP,PHLDB2,TMEM215,DGKB,EPDR1,SPHKAP,CNTNAP2,AGXT2,DNAJC6,RGS7,ATF1,NUMA1,GOLIM4,AGA,MROH7,SLITRK6,PCDHAC2,ATP4A,RBX1,PKD2,GC,SEC16B,ZFP37,HEATR6,TUBA8,HNRNPU,ZNF148,PCDHGA3,PRDM5,ATP8B4,PHF2,PCDHA1,IRS1,RBMX,KDM8,HDGFL3,PCNA,TP53,LCT,PARP10,ARHGEF17,CC2D2A,TRMO,EYA1,PCDHGA5,ABR,CLK1,KMT5B,IRF2BP2,SRRT,SURF4,SETD7,RPL13A,TBL1X,DOT1L,MBD6,ZFR,ADGRG4,ABCC8,TUBA1C,NFKBIA,PCDHGB2,NBN,CSMD2,SLC7A3,LARP7,CCNE2,CZIB,TRIM5,PCDHB8,C11orf87,DCLRE1A,TUBB4B,KCNK9,SLC2A9,FAM151A,LRCH2,PCDHB12,PCDHB16,MCM3,PAX4,DIDO1,PHEX,ACSF3,LRFN4,BUB1B,MICAL1,TAB2,TBC1D9,KCNQ1,CTCF,MYT1L,CIP2A,ABCB11,ZC3H12C,ARHGEF16,DACT1,IL1R1,ZNF669,GPHN,GIPR,CAPN2,FMR1,TLK2,NFKB1,ATP5IF1,CDC20,ST6GALNAC5,TENM2,AKT2,SLC2A5,USP40,KPTN,GRK2,CHGA,DHX38,ARID2,SEMA3A,CDK15,DCAF8,MAP2K5,NEK2,SRP68,MAP4K5,COPG1,DLG3,FRK,ADCY1,TUBA1A,CFLAR,BACE2,ARID1B,SPTBN5,HUNK,ZFHX3,GTSE1,CDC27,CADPS,PCK2,AP3B2,TCF4,LTBR,BIRC5,CLOCK,PLCH1,ANKRD44,EPB41L3,NFIX,DNMT3A,HNF1A,PLK4,UBE2C,SETD2,VSTM2B,CIBAR1,SP2,CENPE,CASD1,NEIL1,SLC16A12,NSD1,TAF9B,SLC50A1,KIF11,INCENP,STYK1,P2RY12,ASH2L,NTRK3,EIF4A1,NCOR1,GRIK3,TPX2,ZXDB,CTBP1,MZF1,BRSK1,GRIK5,HNF4G,TENM3,BRPF3,AJAP1,EP300,CCK,CES1,DEK,UNC5C,RAD21,HAPLN1,CSF1,ADRA2A,KDM2B,RNLS,NCOA2,POMT2,BIRC2,RBM14,SEL1L3,NRCAM,TUBB3,B9D1,KCNB1,CHD3,DENND1B,LRP8,DDX3X,GPC6,CDKL1,ATP2B2,CRHR1,CAD,FHDC1,DCPS,NPEPL1,TMPO,CYTIP,TBX3,FGFR4,DIP2C,RBM10,KRT7,ZDHHC8,ROBO2,TCF12,CPA2,TRPM5,VEGFA,ST6GAL2,KCNB2,MELK,SLTM,TRAF5,MANF,RBM39,MYC,EPS8,IQCH,CRYBG1,NOL4,CCR10,SSRP1,MCM2,DLG5,MCM3AP,RIMBP2,UNC79,NUF2,PPP2R1A,PRR12,GABPB1,SH2D5,COCH,ABCA1,ADARB2,PIBF1,MARVELD3,IRF2,PIK3CG,NCSTN,PLD5,PRLR,PLCXD3,CIT,KMT2E,TRIM46,KRT8,GTPBP1,CNGB3,C1orf198,PARPBP,TIA1,FOXM1,SYT2,STAG1,PKMYT1,FOXA2,PRRT2,MKI67,CELA1,ATXN10,TMEM150C,ADH1C,ERI2,MYT1,ZNF433,DNAH9,SETBP1,LIN9,HJURP,GAS2L3,SLC5A10,FANCD2,RRM1,ROS1,TNFSF10,MED12,STAT5B,IDH2,UTRN,FLT3LG,CBFB,GLT8D1,DUSP15,PDE3B,FASN,SLC20A1,ASH1L,NUSAP1,WIPF1,MYO16,TSHZ1,GPR45,STAT5A,NTRK2,PARP14,WDR13,PCDHB15,ZNF428,PEG3,ACOT11,CENPN,FKRP,NOTCH1,CHRM3,CHRNA3,CAMK4,KNTC1,NALCN,ZNF208,PLK3,UNKL,KNL1,CENPF,PCDHB7,SPC25,XBP1,KIF15,TRA2A,AADAT,DNAJC7,GRK3,CDK1,LATS1,SVOPL,TYMS,CUL7,CRP,ZFX,ATP8B1,MLX,TNR,RAD51AP1,STAG2,ZNF341,ARHGEF6,GUSB,TNPO2,BRD8,MAP1B,DEAF1,PTPRF,ENDOD1,KDM5C,AATK,PCSK2,HMMR,CCDC183,RAF1,ROR2,COL1A2,ASPM,TRIM59,LIN28B,APBA2,RABL6,GTF2I,RNASEH2C,INPP4B,PKDCC,MLLT10,ARID1A,ICA1,SUN2,IKBKE,LINGO1,FAM20C,EPC2,HECTD1,TUBG2,DDR1,METTL9,DPP4,SNW1,TNS3,LEMD2,INO80C,ZFHX4,INO80D,ZNF704,PTPN6,GAS2,SIM1,AMBP,ARSB,SH3PXD2A,SPTBN4,KPNA2,COL6A3,NUCKS1,MTA1,PKD1L1,GLI2,CSDE1,GNAS,RFC5,BCCIP,PRPS1,SVIL,SGO1,PAK4,NSD2,ENTPD3,UNC80,UGT1A6	592
Cancer, Endocrine System Disorders, Organismal Injury and Abnormalities	neuroendocrine tumor	Neuroendocrine tumor	1.21e-16	Increased	2.284	bias	1.171	DNA2,PCDHGA4,OR8K3,MRPL48,PARP9,PCDHA4,SMARCA4,DACH1,KIF20B,RIT2,PANK4,PDZD11,LUZP2,RBBP6,TOP2A,INSRR,SAMD9L,SMARCC2,HECW1,ENOX2,CCDC149,KCND1,ATP10A,DOCK10,SORBS2,NMI,OVOL2,ZMYND8,ARHGAP33,TNS2,RASGRF1,DNAH2,INSM1,XPNPEP2,DDC,ATXN7L2,EHMT2,CELSR3,IKZF3,MOV10,FFAR3,RGS3,PNMA5,HECW2,TEX26,RPUSD4,PCDHGC4,RPRD1B,ATXN7,ZNF280D,CDH23,SAFB,PIK3C2G,COL6A6,FIGNL1,SLC9A7,AIP,VPS51,PRUNE2,SSR4,CACNA1A,NRXN1,HVCN1,PRDM16,ADAMTS12,ARHGAP8/PRR5-ARHGAP8,KMT2D,CEP135,ERICH3,IKZF4,RMDN2,RUNX1T1,BARD1,PRKAG2,MYEF2,REEP3,ZFAT,CABLES1,ZFHX2,RRM2,ACSL5,PCDHGB1,NUDT11,PACS1,BCOR,ASTN1,LRRC17,SLC44A1,TRPC6,CASR,CDK8,DLGAP5,SRCAP,PXDN,GPR158,B3GALT4,LRRC8D,CDKN1B,C16orf90,MYO7B,SLIT1,SHANK2,CACNA2D1,IDUA,HNRNPM,OR4C46,NAV1,AKT1,SEMA6D,IL15RA,NCAPH,USH2A,GRIA3,SMYD2,CDCA2,CDK4,GLYAT,LURAP1L,DISP2,RIMS2,SSTR3,ADGRL3,CERS2,UNC13C,MFSD4B,ITSN2,CACNA1C,GUCY2C,ARHGAP21,CTNND2,CDC25B,ETV1,ABCA13,NHSL1,CDH2,FRAS1,SLC35B1,TMEM138,SMARCB1,AFG1L,GPATCH3,DGKB,EPDR1,SPHKAP,CNTNAP2,PRKAR1B,LRRC61,TNRC18,RGS7,UGT2B10,ATF1,ZC3H4,SLC16A9,ARPP21,NALF1,NR1D2,ATP4A,SEC16B,TUBA8,ZNF148,PCDHGA3,MAFA,PCDHA1,HDLBP,TP53,LCT,GPRC5C,ARHGEF17,CC2D2A,U2AF2,CBX6,EYA1,PCDHGA5,SENP6,ABR,KHDC3L,RDX,GBP7,CLK1,ADAM32,SORCS2,EPM2A,APOBEC1,SCAF11,GET4,DOT1L,ADAMTS16,MBD6,ZFR,ADGRG4,ABCC8,AQP7,ELAVL4,TUBA1C,IPO9,SLC4A7,PCDHGB2,KIF4A,SYT16,SLC6A12,CSMD2,ST8SIA3,CCNE2,GALR2,FRMD7,TRIM5,PCDHB8,PPP2R2C,NEIL3,LRRN2,TUBB4B,SCRT2,FAM151A,ANKH,LRCH2,PCDHB12,PCDHB11,PAGR1,PAX4,RCAN3,CHD7,TAB2,CLDN1,GRIN1,CTCF,MYT1L,ABCB11,ARHGEF16,ZNF669,SIRPA,GPHN,ZMYND11,FMR1,RAPGEF4,RAB34,MED24,CDCA4,TENM2,AKT2,FBXO6,SMC4,USP40,CHGA,ANGPTL1,GOLGA1,ARID2,NPAS3,BLCAP,MAP4K5,IFI44L,DPAGT1,SP8,CCNB2,FRK,PNISR,ADCY1,LCP2,TUBA1A,ARID1B,SPTBN5,DTX3L,GTSE1,CADPS,CDC27,KNSTRN,KCNMA1,AKT1S1,CDKN2C,SORCS3,PLCH1,PCBP1,JOSD2,FAM135A,EPB41L3,ZNF226,CNTRL,DNMT3A,HNF1A,JADE1,SETD2,CACNB3,CENPE,OPA3,FOLR1,RFX6,GRID1,NSD1,CNTFR,INCENP,CLIC1,PCDHB4,RTP4,P2RY12,SLFN13,NTRK3,NCOR1,GRIK3,KLHL42,ZXDB,EME1,SRSF1,GRIK5,HNF4G,TENM3,CYP4X1,EP300,RSPO1,TRIM35,CDCA5,HMGB2,BMP1,ADRA2A,PCCB,AURKB,NCOA2,ADCY9,SMARCAD1,BIRC2,CCAR1,LRRTM2,RBM14,NRCAM,INO80,TUBB3,CHD3,ASAH2,LRP8,ATP2B2,CAD,C8orf34,PDE1C,AK5,FGFR4,DIP2C,NKX2-2,SUSD1,RBM10,KRT7,TMEM147,ROBO2,SAMD1,HNRNPK,VEGFA,ST6GAL2,KCNB2,MELK,TMEM106A,CCDC9B,MANF,USP13,NOL4,ERO1B,DPP10,SLITRK1,SPDL1,OR4A47,MRC2,MCM2,VPS52,F13A1,DLG5,ZNF236,RIMBP2,ZNF541,UNC79,MINDY4,AVEN,PRR12,FAM189A1,COCH,ABCA1,ADARB2,PIBF1,PDIA5,PIK3CG,PRLR,PLCXD3,CIT,HGFAC,ADORA3,KMT2E,CPN1,CAMK2B,HP1BP3,NMRAL1,PARPBP,MIA,FOXM1,ZNF551,ZNF462,TMEM214,GHR,CHD9,PHACTR3,TMEM200C,RBL1,FOXA2,ZNF362,GRIA4,MKI67,ARHGAP36,FDX2,ERI2,MYT1,MORF4L2,SETBP1,SOCS2,EOGT,CAPRIN1,SLC5A10,FANCD2,RRM1,ROS1,MED12,STAT5B,UTRN,GLT1D1,FASN,URGCP,CGAS,NUSAP1,WIPF1,PDE4B,MELTF,MYO16,KIAA1755,GPR45,STAT5A,RPRD2,NTRK2,GALR1,ZNF628,PAPPA2,PCDHB15,TXNRD2,PEG3,ACOT11,FKRP,NOTCH1,FER1L6,CHRM3,CEP72,KNTC1,NALCN,ZNF208,PLK3,KNL1,ZCCHC8,PITPNM2,SHFL,PCDHB7,C12orf60,SP3,KIF18B,ADRA2C,RAB27A,MGAT3,TFDP1,GFRA3,DNAJC7,LATS1,SAMD10,TYMS,UTP20,DCAF5,CUL7,RAI1,PATJ,TNR,STAG2,EBF3,ARHGEF6,GUSB,N4BP2,SLC26A1,BRD8,MAP1B,CRLF2,TRIM65,PTPRF,ST18,AATK,PCSK2,ECPAS,HMMR,RAB37,SELENON,UBA7,VPS35L,DYRK1B,RAF1,ROR2,COL1A2,ASPM,PRMT1,COPE,KCNJ11,SLC38A2,PPM1H,GTF2I,SSTR5,MLLT10,DUS3L,SKA1,SLC39A7,NCAPH2,PIP5K1B,ARID1A,ICA1,TTR,THBS3,PLSCR1,TBC1D5,HECTD1,TUBG2,FMO1,SPOCK3,COL27A1,SLC6A19,GNG3,TNS3,LEMD2,FBP1,ZFHX4,GAS2,NONO,PABPC5,SH3PXD2A,SPTBN4,COL6A3,TRERF1,HIP1R,MAGED1,BEND3,DLG4,GNAS,DLL1,PHACTR1,SERPINA1,NECTIN4,ILF3,SVIL,PAN2,NEK6,NSD2,UNC80,MEX3B,UGT1A6,GPD2	549
Cancer, Organismal Injury and Abnormalities	malignant neoplasm of retroperitoneum	Malignant neoplasm of retroperitoneum	1.47e-16	Increased	2.361		2.242	DNA2,PATZ1,PCDHGA4,PCDHA4,SMARCA4,HNRNPL,DACH1,DBF4,GNAQ,PDZD11,JADE2,RBBP6,RNPEPL1,TCP11L1,PIAS3,CDHR5,TOP2A,EPC1,CDK5RAP2,INSRR,AMFR,SAMD9L,LRRC41,SMARCC2,CDO1,SEMA4B,HECW1,DHX35,CCDC149,MPHOSPH9,KIAA1614,ATP10A,DOCK10,TCF25,PBX2,AQP4,ENTPD8,ZNF219,ZMYND8,RASGRF1,ARFGAP2,DNAH2,SEC61G,ATXN7L2,NBEAL2,KMT2B,CELSR3,EMB,KLHL14,PNMA5,C19orf44,HECW2,PFN1,CNTLN,FARP1,ZNF280D,HNRNPAB,TSPAN5,CDH23,COL6A6,SERP2,FIGNL1,TMED3,BPTF,VPS51,PRUNE2,NASP,GAA,CACNA1A,NRXN1,TRIM56,GGT5,ADAMTS12,ARHGAP8/PRR5-ARHGAP8,KMT2D,LUC7L2,FNTB,RORC,CEP135,RUNX1T1,PHC2,BARD1,CARD9,PRKAG2,MCRS1,ZFAT,HEG1,ZFHX2,RRM2,PROM1,NSG1,B3GALT2,CPT1C,PCDHGB1,PTPN21,PACS1,BCOR,ASTN1,SCLY,COL4A1,ZNF385C,ALDH7A1,PRC1,RACGAP1,TH,TRPC6,CASR,MINAR2,EIF4G2,SLC25A5,HAUS5,PXDN,GPR158,B3GALT4,CDKN1B,TLE3,SHANK2,ZFP64,HNRNPM,MAP3K15,RBCK1,AKT1,SMC1A,TUBB6,ABCB4,LMO7,UFL1,FRMD4A,GMNC,USH2A,GRIA3,SMYD2,KIF18A,DDX5,USP24,TOR1AIP1,CACNA1D,KRT71,SLC39A8,PRR5L,CARMIL2,AMD1,CTDSPL,CDK4,CUEDC1,DISP2,RIMS2,SSTR3,ADGRL3,ANKS4B,SMAD9,HIRIP3,AGT,SYT3,UNC13C,MFSD4B,THAP2,CACNA1C,GUCY2C,PLK1,ARHGAP21,HSPBP1,RNPEP,CTNND2,CDC25B,ABCA13,ETV1,CHIC1,DCLK1,CDH2,FRAS1,EVA1B,LSM14A,SOGA1,MCF2L,TROAP,LHFPL2,SMARCB1,TMEM215,PRR14,DGKB,SPHKAP,CNTNAP2,AOX1,AGXT2,HSPB6,PRKCE,DNAJC6,TSKU,TNRC18,RGS7,KL,NUMA1,ZC3H4,MROH7,SLITRK6,PCDHAC2,ATP4A,PKD2,GC,ZFP37,SOCS3,TUBA8,HNRNPU,PCDHGA3,PRDM5,RPH3AL,PHF2,PCDHA1,DIO1,PCNA,TP53,LCT,ARHGEF17,PCDHGA5,SENP6,ABR,HCN4,CLK1,MAD2L1,KMT5B,IRF2BP2,SRRT,SURF4,TBL1X,PCLAF,DOT1L,CEMIP,MBD6,ZFR,ABCC8,AQP7,TUBA1C,RABL3,NFKBIA,PCDHGB2,NBN,CSMD2,XK,SLC7A3,CPQ,SRSF6,CCNE2,MCTP1,CZIB,TRIM5,PCDHB8,IGFBP5,RANBP3,EMC10,C11orf87,DCLRE1A,TUBB4B,KCNK9,GRB7,SLC2A9,FAM151A,LRCH2,PCDHB12,PCDHB16,VWA5B2,DIDO1,PHEX,ACSF3,LRFN4,BUB1B,MICAL1,KCNH6,TAB2,TBC1D9,KCNQ1,CTCF,MYT1L,ABCB11,ZC3H12C,IL1R1,ZNF669,PTPRN2,GPHN,GIPR,CAPN2,FMR1,IRAK1,TLK2,NFKB1,GABRG2,RAPGEF4,ATP5IF1,CDC20,ST6GALNAC5,TENM2,AKT2,SLC2A5,USP40,KPTN,CHGA,LOXL2,TXNDC15,DHX38,ARID2,NPAS3,SEMA3A,DCAF8,MAP2K5,NEK2,SRP68,FANCC,DPP6,COPG1,SCGN,PANK1,PNISR,ADCY1,TUBA1A,CFLAR,BACE2,ARID1B,TMEM51,ZFHX3,CADPS,PCK2,KCNMA1,AP3B2,CDKN2C,PARD6G,LTBR,BIRC5,CLOCK,PLCH1,PCBP1,FAM110B,TBL1XR1,USP51,EPB41L3,HNRNPUL1,DNMT3A,HNF1A,BCAR1,PLK4,CNPY4,SETD2,IFI16,VSTM2B,CIBAR1,SP2,CENPE,CASD1,NEIL1,NUP62,SLC16A12,RFX6,GRID1,NSD1,KIF11,INCENP,PCDHB4,P2RY12,NTRK3,NCOR1,UNK,GRIK3,TOX3,KLHL42,ZXDB,CTBP1,MZF1,BRSK1,GRIK5,TENM3,ASXL2,BRPF3,SLC25A26,AJAP1,EP300,CCK,FBXO7,BAK1,SRCIN1,UNC5C,PHLDA1,RAD21,SLC7A11,FAAP20,HAPLN1,ADRA2A,KDM2B,RNLS,AURKB,POMT2,BIRC2,STK26,SMARCAD1,BHLHE40,RBM14,NRCAM,INO80,TUBB3,KCNB1,CHD3,ZNF516,DENND1B,LRP8,DDX3X,GPC6,ATP2B2,CRHR1,CAD,FHDC1,DCPS,TMPO,CYTIP,TBX3,FGFR4,DIP2C,RBM10,KRT7,ZDHHC8,ROBO2,TCF12,CPA2,HNRNPK,VEGFA,ST6GAL2,AURKA,KCNB2,MELK,SLTM,MLLT11,MANF,RBM39,MYC,HNRNPH1,USP13,IQCH,CRYBG1,OR4A47,CCR10,RNF168,SSRP1,MCM2,H2AX,DLG5,MCM3AP,RIMBP2,UNC79,NUF2,PPP2R1A,ANLN,PRR12,GABPB1,SH2D5,COCH,TUBB,MRGPRE,ABCA1,ADARB2,PIBF1,MARVELD3,IRF2,PIK3CG,PLD5,PRLR,CIT,ADORA3,ECT2,KMT2E,CPN1,TRIM46,KRT8,GTPBP1,PEAR1,CNGB3,FOXM1,ZNF462,ING5,SYT2,FOXN1,PKMYT1,CHD9,TMEM200C,RBL1,FOXA2,MKI67,CELA1,ARHGAP36,ATXN10,ERI2,MYT1,HNRNPLL,DNAH9,SETBP1,GAS2L3,SLC5A10,FANCD2,RRM1,ROS1,TNFSF10,MED12,YWHAZ,UTRN,FLT3LG,CBFB,AMPD2,GLT8D1,FASN,KCTD15,NUSAP1,WIPF1,PDE4B,MYO16,TSHZ1,GPR45,IGFBP3,S100A1,NTRK2,P2RY1,WDR13,PCDHB15,ZNF428,PEG3,ACOT11,CENPN,FKRP,NOTCH1,FER1L6,NALCN,ZNF208,PLIN2,UNKL,KNL1,NNAT,CENPF,PCDHB7,XBP1,ADRA2C,RAB27A,KIF15,TRA2A,IGSF1,DNAJC7,CDK1,SVOPL,TYMS,CUL7,CRP,ZFX,TNR,RAD51AP1,STAG2,ZNF341,CD63,EBF3,ARHGEF6,TNPO2,RDM1,RXRA,BRD8,MAP1B,DEAF1,ST18,KDM5C,AATK,PCSK2,CCDC183,UBA7,RAF1,ROR2,COL1A2,NDUFB8,ASPM,TRIM59,LIN28B,UPF3A,CDCP1,GTF2I,SSTR5,INPP4B,PKDCC,MLLT10,NUBP1,ARID1A,WDFY3,DNAJB9,ICA1,SUN2,SALL2,MYD88,PLSCR1,DAB2IP,MSRB2,HECTD1,TUBG2,COL27A1,DPP4,GSC,TNS3,LEMD2,ZFHX4,INO80D,ZNF704,GAS2,SIM1,AMBP,NONO,ARSB,SH3PXD2A,SPTBN4,POFUT2,FBXO4,KPNA2,COL6A3,MTA1,GLI2,MPZL3,CSDE1,SCMH1,GNAS,IGF2-AS,MLXIPL,NECTIN4,PRPS1,LXN,SVIL,SGO1,PAN2,PAK4,WAC,NSD2,ENTPD3,UNC80,GPD2	631
Cancer, Organismal Injury and Abnormalities, Renal and Urological Disease	cancer	Bladder cancer	2.02e-16					AUTS2,PCDHGA4,IFI44L,MINDY1,PCDHA4,SMARCA4,FADD,DBF4,SP8,KIF20B,TTC7B,TUBA1A,GNAQ,PANK4,ARID1B,XIAP,SPTBN5,RBBP6,CADPS,CDC27,KNSTRN,CDHR5,TOP2A,BIRC5,INSRR,SAMD9L,SORCS3,CDO1,PCBP1,ANKRD44,TBL1XR1,USP51,ZNF226,ZC3HAV1,HNRNPUL1,SCG2,CNTRL,DNMT3A,TM4SF4,SFPQ,UBE2C,DECR1,SETD2,PBX2,C3orf70,H2BC5,CACNB3,RASGRF1,SRSF3,RMI2,SULF2,XPNPEP2,DDC,EHMT2,NSD1,KMT2B,CUL1,CELSR3,CNTFR,C19orf44,NSMCE1,RPRD1B,ATXN7,SLFN13,COG1,NCOR1,CELF4,GRIK3,PIK3C2G,EME1,SERP2,SRSF1,FIGNL1,SLC9A7,AIP,ASXL2,PRUNE2,NASP,EP300,CACNA1A,SRCIN1,RAD21,HVCN1,HMGB2,PRDM16,ADAMTS12,BMP1,CD2BP2,KMT2D,KDM2B,CCAR1,C12orf57,PARD3,TUBB3,RUNX1T1,PCSK1,ZNF516,MYEF2,LRP8,PRDM11,ABHD15,RRM2,ACSL5,FHDC1,PCDHGB1,AK5,TBX3,FGFR4,ARHGAP27,PDX1,RBM10,TMEM147,KRT7,SCLY,ROBO2,CDH22,VEGFA,PRC1,RACGAP1,CDK8,CCDC9B,RBM39,HAUS5,ZNF563,PXDN,GPR158,B3GALT4,TBCE,CDKN1B,MYO7B,HNRNPH1,CACNA2D1,PRMT8,HNRNPM,CRYBG1,KCNF1,SPDL1,AKT1,SMC1A,MCM2,CELF3,VPS52,DLG5,USH2A,RIMBP2,USH1C,KIF18A,PPP2R1A,MYLK2,CARMIL2,CDK4,TUBB,RBM3,ADGRL3,UBE2D3,CERS2,PIK3CG,NCSTN,UNC13C,ITSN2,CACNA1C,PLCL2,KMT2E,PLK1,ARHGAP21,NCKAP1,ABCA13,ETV1,PARPBP,ZNF551,ZNF462,CRADD,TMEM138,TROAP,CALHM2,ZNF335,TMEM214,PKMYT1,EPDR1,CNTNAP2,AOX1,PRKAR1B,RBL1,FOXA2,ZNF443,ZNF362,CDT1,GRIA4,MKI67,HSPB6,CELA1,DNAJC6,EN1,TSKU,MYT1,TNRC18,ATF1,DNAH9,SETBP1,ZNF513,ZC3H4,SLC5A10,FANCD2,RRM1,ARPP21,ROS1,NR1D2,MED12,PSMB10,UTRN,CBFB,ZFP37,KIF23,SYTL5,TUBA8,PDE3B,MTRF1,ASH1L,PCDHGA3,URGCP,CGAS,PCDHA1,NUSAP1,RBMX,DZIP1L,HDLBP,MELTF,TP53,GPR45,RPRD2,IGFBP3,NTRK2,ZNF628,NRF1,TXNRD2,SLC43A2,PEG3,NOTCH1,MACROH2A1,FER1L6,ANGPTL8,CHRM3,PCDHGA5,SENP6,CHRNA3,ZNF208,CLK1,KNL1,CENPF,KMT5B,C12orf60,PCDHB7,SPC25,KIF18B,RAB27A,EPM2A,HNRNPA2B1,IGSF1,AADAT,CARMIL3,KAT2B,LATS1,SCAF11,TYMS,ADCY6,UTP20,ESPL1,DOT1L,ADAMTS16,MBD6,ABCC8,ELAVL4,RBP4,TUBA1C,ATP8B1,NSMAF,CRP,NFKBIA,SLC4A7,ZNF329,PCDHGB2,RAI1,STAG2,ZNF341,SYT16,RDM1,UCKL1,RXRA,BRD8,PTPRF,MBD3,ST8SIA3,KDM5C,IVD,AATK,CCNE2,APOBEC3B,SELENON,FNDC9,TRIM5,FRMD7,PCDHB8,ROR2,COL1A2,C11orf87,NEIL3,LRRN2,APBA2,TUBB4B,GRB7,KIF2C,SCRT2,ALDH16A1,ANKH,COPE,KCNJ11,PCDHB12,GTF2I,MLLT10,NLRP6,MAZ,PIP5K1B,ARID1A,ZMYM3,PAGR1,SALL2,DIDO1,COMT,PLSCR1,EMILIN1,RCAN3,HECTD1,TUBG2,BUB1B,CHD7,DEDD,SPARCL1,GRIN1,CTCF,EPSTI1,MYT1L,ABCB11,DACT1,TNS3,ZFHX4,PTPRN2,GIPR,SPTBN4,TLK2,COL6A3,GBE1,PKD1L1,HIP1R,MAGED1,MED24,CDC20,TENM2,SMC4,USP40,KPTN,GNAS,DLG4,GOLGA1,CHRNB4,PHACTR1,SERPINA1,BCCIP,NECTIN4,EIF4G3,ILF3,PCOLCE2,PPP2R2B,SGO1,PAK4,GPD2	375
Developmental Disorder, Organismal Injury and Abnormalities	autism spectrum disorder or intellectual disability	Autism spectrum disorder or intellectual disability	2.28e-16					MAP2K5,AUTS2,DPP6,SMARCA4,DLG3,ARID1B,CADPS,UPF3B,KCNMA1,PIAS3,AP3B2,TCF4,AMFR,SAMD9L,MAF,SMARCC2,TBL1XR1,ATP10A,NFIX,DNMT3A,CBS/LOC102724560,SETD2,AQP4,CENPE,ZMYND8,LGI1,FOLR1,NSD1,KMT2B,TSPAN7,TAF9B,EPB41L1,KIF11,CLIC1,P2RY12,AP4S1,CTBP1,SLC9A7,BPTF,VPS51,ASXL2,EP300,SET,MACROH2A2,CACNA1A,NRXN1,SLC6A17,NACC1,PAX6,PRDM16,KMT2D,HYLS1,ADRA2A,PGAP3,POMT2,HCFC1,C12orf57,NRCAM,TUBB3,B9D1,CHD3,KCNB1,PMM2,MSRA,DDX3X,ACSL5,PACS1,BCOR,HNRNPK,ALDH7A1,SCN8A,TH,CDK8,SYNGAP1,SRCAP,TBCE,HNRNPH1,SHANK2,SMAD1,CACNA2D1,CNTNAP1,VCP,AKT1,SMC1A,GCNT2,ZMIZ1,MCM3AP,GALC,GRIA3,UNC79,DDX6,PPP2R1A,CACNA1D,PRR12,TUBB,TMEM268,CERS2,CIT,CACNA1C,KMT2E,HGSNAT,CAMK2B,CNTN4,ZNF462,HPRT1,CRADD,DYRK1A,SMARCB1,FOXN1,PDZK1,P4HTM,STAG1,CNTNAP2,IGHM,GRIA4,MYT1,SETBP1,CPLX2,AGA,GABBR2,MED12,FGD1,AMPD2,HNRNPU,ZNF148,FASN,ASH1L,DPF2,RBMX,CACNB2,HDLBP,KDM8,TSHZ1,FKTN,CC2D2A,GALR1,FKRP,SURF1,CHRM3,KHDC3L,NALCN,CKAP2L,PCGF2,KMT5B,CCNA2,ADRA2C,CRPPA,LATS1,TYMS,STRN4,ZFR,CUL7,RAI1,KIF4A,EBF3,STAG2,ARHGEF6,TAPBPL,DEAF1,LARP7,KDM5C,UBA7,TRAF3IP2,EMC10,ASPM,APBA2,KCNK9,RABL6,ANKH,NMNAT1,DCX,ARL14EP,MEIS2,ARID1A,WDFY3,ZMYM3,LINGO1,COMT,VLDLR,VAMP2,GRIN1,CTCF,MYT1L,ATN1,SIM1,NONO,ZMYND11,FMR1,TLK2,COL6A3,SMG9,GABRG2,GLI2,SOBP,KPTN,GNAS,DLG4,ARID2,SERPINA1,GAD2,CAMK1G,NSD2,WAC,UNC80	204
Cancer, Endocrine System Disorders, Organismal Injury and Abnormalities, Reproductive System Disease	development	Development of ovarian tumor	2.77e-16					CLRN3,PCDHGA4,IFI44L,DPP6,PCDHA4,TNFRSF9,ADCY1,CSE1L,TUBA1A,GNAQ,PANK4,ARID1B,DDX39A,RIPPLY3,CORO2B,ZC3H7B,ZFHX3,QSOX1,CADPS,CDC27,TOP2A,CDKN2C,INSRR,RCHY1,ZBTB40,LRRC41,SORCS3,CDO1,PLCH1,HECW1,ARMC10,FAM110B,TBL1XR1,EPB41L3,ZNF226,SCG2,DNMT3A,TCF25,HNF1A,UBE2C,CBS/LOC102724560,SETD2,H2BC5,CASD1,OPA3,CD300E,WBP2,DNAH2,PLA2G4B,FOLR1,RFX6,SLC16A12,GRID1,EHMT2,NSD1,NBEAL2,KMT2B,CELSR3,IKZF3,RGS3,PCDHB4,P2RY12,FARP1,NTRK3,NCOR1,CDH23,UNK,CELF4,TPX2,ZXDB,COL6A6,SH3GL1,SLC9A7,CROCC,TENM3,BRPF3,EP300,FBXO7,CACNA1A,NRXN1,PHLDA1,RAD21,KRBA1,GGT5,FAAP20,PRDM16,ADAMTS12,ARHGAP8/PRR5-ARHGAP8,KMT2D,KDM2B,AURKB,NCOA2,PGAP3,HCFC1,SMARCAD1,RMDN2,C6orf47,TUBB3,BARD1,MCRS1,LRP8,DDX3X,RRM2,LRRC36,FHDC1,PCDHGB1,C8orf34,PDE1C,TBX3,FGFR4,RCBTB2,ASTN1,KRT7,ROBO2,CDHR1,VEGFA,ALDH7A1,VSTM2L,RACGAP1,TRPC6,RBM39,SRCAP,SLIT1,CDKN1B,MYO7B,SHANK2,EPS8,CACNA2D1,ZNF260,SREK1,HNRNPM,SLITRK1,OR4A47,AKT1,SMC1A,PAPSS2,F13A1,H2AX,USH2A,RIMBP2,UNC79,MINDY4,TERF1,PPP2R1A,ANLN,NFXL1,SH2D5,OGFOD3,TUBB,ABCA1,PIBF1,RNASEH2B,ITGA9,PIK3CG,FFAR2,UNC13C,PRLR,CPE,ADORA3,PLCL2,GUCY2C,RTN4RL1,RNPEP,CTNND2,PSD,FNDC3A,CAMK2B,KRT8,ABCA13,NHSL1,HP1BP3,DCLK1,CDH2,PEAR1,MEOX1,CNGB3,ZNF551,PHLDB2,TMEM176B,STAG1,DGKB,SPHKAP,CNTNAP2,PHF21B,FOXA2,SNTG1,GRIA4,MAN2A2,ZNF746,ERI2,TNRC18,DNAH9,RNF130,SETBP1,SBNO2,KL,GABBR2,RRM1,ROS1,MED12,PKD2,ANKRD34C,UTRN,FLT3LG,SEC16B,AMPD2,KIF23,TUBA8,PDE3B,ASH1L,ATP8B4,PCDHGA3,SNPH,IRS1,PCDHA1,NUSAP1,WIPF1,FLRT1,HDGFL3,TP53,KIAA1755,ARHGEF17,STAT5A,SYT13,NTRK2,NRF1,ZNF428,PEG3,ZPLD1,EYA1,NOTCH1,LCORL,CHRM3,PCDHGA5,ABR,KNTC1,LINGO4,CLK1,SORCS2,ZCCHC8,SPAG7,KIF15,TFDP1,HNRNPA2B1,TRA2A,GRK3,LATS1,TYMS,TBL1X,UBE2E3,ADGRG4,USP18,TUBA1C,ATP8B1,PCDHGB2,IGSF21,RAI1,KLHDC8B,NBN,TNR,STAG2,SYT16,EBF3,TNPO2,GDAP1L1,FAM219A,PTPRF,IQGAP2,KDM5C,PCSK2,MCTP1,UBA7,PCDHB8,COL1A2,ASPM,DCLRE1A,RBM15,TUBB4B,KCNK9,RABL6,SCRT2,ALDH16A1,ANTXR1,PCDHB12,INPP4B,HNF4A,MAZ,PCDHB11,ARID1A,LINGO1,WSB2,DIDO1,COMT,HECTD1,TUBG2,LRFN4,SLCO3A1,DNAJB12,PRKAB1,LASP1,CTCF,CIP2A,MYT1L,METTL9,DPP4,ZC3H12C,LDLR,TNS3,INO80D,ZNF669,PTPRN2,CXXC5,COL6A3,TRERF1,PKD1L1,GLI2,ACYP2,ADGRG1,TENM2,AKT2,ZNF777,STMN1,SMC4,ZNF606,GNAS,GPA33,ARID2,NPAS3,PCOLCE2,CDK15,UNC80	331
Cell Cycle	mitosis	Mitosis of cervical cancer cell lines	2.99e-16		-1.153		-0.379	NEK2,KIF22,RMI2,SLC20A1,KIF11,CCNB2,KLHDC8B,KIF4A,CDCA8,CSE1L,TUBA1A,TERF1,PKMYT1,NUF2,PPP2R1A,NDC80,TPX2,CBX3,ARSB,SPAG5,TOP2A,UBA7,MYT1,AURKA,BIRC5,RACGAP1,CDC20,DLGAP5,KPNB1,MAD2L1,TBL1XR1,RAD21,CNTROB,KNL1,SPC25,PLK4,NEK6,CCNB1,PLK1,CDK1,CENPE,FBXO5,PKD2,CDC25B	44
Developmental Disorder, Organismal Injury and Abnormalities	autism or intellectual disability	Autism or intellectual disability	3.25e-16					CAMK2B,AUTS2,CNTN4,DPP6,ZNF462,SMARCA4,HPRT1,DLG3,CRADD,DYRK1A,SMARCB1,FOXN1,PDZK1,P4HTM,STAG1,ARID1B,CNTNAP2,IGHM,GRIA4,UPF3B,KCNMA1,PIAS3,MYT1,TCF4,AMFR,SETBP1,SAMD9L,MAF,SMARCC2,TBL1XR1,AGA,GABBR2,NFIX,DNMT3A,MED12,CBS/LOC102724560,SETD2,FGD1,AQP4,CENPE,ZMYND8,AMPD2,LGI1,FOLR1,HNRNPU,ZNF148,FASN,ASH1L,DPF2,NSD1,KMT2B,RBMX,TSPAN7,TAF9B,HDLBP,KDM8,EPB41L1,KIF11,TSHZ1,P2RY12,FKTN,AP4S1,CC2D2A,GALR1,FKRP,CTBP1,SLC9A7,BPTF,VPS51,SURF1,ASXL2,CHRM3,EP300,KHDC3L,SET,NALCN,CACNA1A,NRXN1,SLC6A17,CKAP2L,PCGF2,NACC1,PAX6,PRDM16,KMT5B,KMT2D,HYLS1,CCNA2,ADRA2C,ADRA2A,CRPPA,PGAP3,POMT2,HCFC1,LATS1,C12orf57,TUBB3,STRN4,B9D1,CHD3,KCNB1,PMM2,ZFR,CUL7,MSRA,DDX3X,RAI1,KIF4A,EBF3,STAG2,ARHGEF6,TAPBPL,DEAF1,PACS1,LARP7,KDM5C,BCOR,UBA7,HNRNPK,ALDH7A1,SCN8A,TH,EMC10,CDK8,ASPM,SYNGAP1,KCNK9,RABL6,SRCAP,TBCE,ANKH,NMNAT1,HNRNPH1,SHANK2,SMAD1,DCX,ARL14EP,MEIS2,VCP,ARID1A,WDFY3,ZMYM3,LINGO1,COMT,AKT1,VLDLR,SMC1A,GCNT2,GRIN1,ZMIZ1,CTCF,MCM3AP,MYT1L,GALC,GRIA3,DDX6,PPP2R1A,ATN1,SIM1,NONO,CACNA1D,PRR12,ZMYND11,FMR1,TLK2,COL6A3,GABRG2,TUBB,GLI2,SOBP,CERS2,KPTN,GNAS,DLG4,ARID2,CIT,SERPINA1,CACNA1C,GAD2,KMT2E,NSD2,UNC80,HGSNAT	183
Cancer, Endocrine System Disorders, Organismal Injury and Abnormalities, Reproductive System Disease	ovarian adenocarcinoma	Ovarian adenocarcinoma	3.37e-16					CLRN3,PCDHGA4,IFI44L,DPP6,PCDHA4,TNFRSF9,ADCY1,CSE1L,TUBA1A,PANK4,GNAQ,ARID1B,DDX39A,RIPPLY3,CORO2B,ZC3H7B,ZFHX3,QSOX1,CADPS,CDC27,TOP2A,CDKN2C,INSRR,RCHY1,ZBTB40,LRRC41,SORCS3,CDO1,PLCH1,HECW1,ARMC10,FAM110B,TBL1XR1,EPB41L3,ZNF226,SCG2,DNMT3A,TCF25,HNF1A,UBE2C,CBS/LOC102724560,SETD2,H2BC5,CASD1,OPA3,CD300E,WBP2,DNAH2,PLA2G4B,FOLR1,RFX6,SLC16A12,GRID1,EHMT2,NSD1,NBEAL2,KMT2B,CELSR3,IKZF3,RGS3,PCDHB4,P2RY12,FARP1,NTRK3,NCOR1,CDH23,UNK,CELF4,TPX2,ZXDB,COL6A6,SH3GL1,SLC9A7,CROCC,TENM3,BRPF3,EP300,FBXO7,CACNA1A,NRXN1,PHLDA1,RAD21,KRBA1,GGT5,FAAP20,PRDM16,ADAMTS12,ARHGAP8/PRR5-ARHGAP8,KMT2D,KDM2B,AURKB,NCOA2,PGAP3,HCFC1,SMARCAD1,RMDN2,C6orf47,TUBB3,BARD1,MCRS1,LRP8,DDX3X,RRM2,LRRC36,FHDC1,PCDHGB1,C8orf34,PDE1C,TBX3,FGFR4,RCBTB2,ASTN1,KRT7,ROBO2,CDHR1,VEGFA,ALDH7A1,VSTM2L,RACGAP1,TRPC6,RBM39,SRCAP,CDKN1B,MYO7B,SLIT1,SHANK2,EPS8,CACNA2D1,ZNF260,SREK1,HNRNPM,SLITRK1,OR4A47,AKT1,SMC1A,PAPSS2,F13A1,H2AX,USH2A,RIMBP2,UNC79,MINDY4,TERF1,PPP2R1A,ANLN,NFXL1,SH2D5,OGFOD3,TUBB,ABCA1,PIBF1,RNASEH2B,ITGA9,PIK3CG,FFAR2,UNC13C,PRLR,CPE,ADORA3,PLCL2,GUCY2C,RTN4RL1,RNPEP,CTNND2,PSD,FNDC3A,CAMK2B,KRT8,ABCA13,NHSL1,HP1BP3,DCLK1,CDH2,PEAR1,MEOX1,CNGB3,ZNF551,PHLDB2,TMEM176B,STAG1,DGKB,SPHKAP,CNTNAP2,PHF21B,FOXA2,SNTG1,GRIA4,MAN2A2,ZNF746,ERI2,TNRC18,DNAH9,RNF130,SETBP1,SBNO2,KL,GABBR2,RRM1,ROS1,MED12,PKD2,ANKRD34C,UTRN,FLT3LG,SEC16B,AMPD2,KIF23,TUBA8,PDE3B,ASH1L,ATP8B4,PCDHGA3,SNPH,IRS1,PCDHA1,NUSAP1,WIPF1,FLRT1,HDGFL3,TP53,KIAA1755,ARHGEF17,STAT5A,SYT13,NTRK2,NRF1,ZNF428,PEG3,ZPLD1,EYA1,NOTCH1,LCORL,CHRM3,PCDHGA5,ABR,KNTC1,LINGO4,CLK1,SORCS2,ZCCHC8,SPAG7,KIF15,TFDP1,HNRNPA2B1,TRA2A,GRK3,LATS1,TYMS,TBL1X,UBE2E3,ADGRG4,USP18,TUBA1C,ATP8B1,PCDHGB2,IGSF21,RAI1,KLHDC8B,TNR,STAG2,SYT16,EBF3,TNPO2,GDAP1L1,FAM219A,PTPRF,IQGAP2,KDM5C,PCSK2,MCTP1,UBA7,PCDHB8,COL1A2,ASPM,DCLRE1A,RBM15,TUBB4B,KCNK9,RABL6,SCRT2,ALDH16A1,ANTXR1,PCDHB12,INPP4B,HNF4A,MAZ,PCDHB11,ARID1A,LINGO1,WSB2,DIDO1,COMT,HECTD1,TUBG2,LRFN4,SLCO3A1,DNAJB12,PRKAB1,LASP1,CTCF,CIP2A,MYT1L,METTL9,DPP4,ZC3H12C,LDLR,TNS3,INO80D,ZNF669,PTPRN2,CXXC5,COL6A3,TRERF1,PKD1L1,GLI2,ACYP2,ADGRG1,TENM2,AKT2,ZNF777,STMN1,SMC4,ZNF606,GNAS,GPA33,ARID2,NPAS3,PCOLCE2,CDK15,UNC80	330
Cancer, Organismal Injury and Abnormalities, Reproductive System Disease	breast adenocarcinoma	Breast adenocarcinoma	5.7e-16		0.304		-0.406	MAP2K5,AUTS2,PATZ1,NEK2,PCDHGA4,FANCC,DPP6,PARP9,SMARCA4,FADD,FRK,TUBA1A,CFLAR,GNAQ,PBK,ARID1B,LUZP2,ZFHX3,RBBP6,GTSE1,CDC27,PCK2,PIAS3,TOP2A,CDKN2C,TCF4,BIRC5,INSRR,AMFR,PLCH1,CLK4,TBL1XR1,NFIX,DTWD2,DNMT3A,UBE2C,SETD2,CENPE,ZMYND8,TNS2,RASGRF1,NUP62,WBP2,NPR1,EHMT2,NSD1,KMT2B,CELSR3,KIF11,STYK1,ITPKB,ASH2L,NTRK3,RMI1,EIF4A1,NCOR1,TPX2,PIK3C2G,ZXDB,PARP12,MZF1,PRUNE2,EP300,CES1,ZBTB17,RAD21,PRDM16,KMT2D,CSF1,KDM2B,RORC,HCFC1,BIRC2,PARD3,TUBB3,B9D1,CHD3,BARD1,PRKAG2,DENND1B,HEG1,CABLES1,CDKL1,ATP2B2,RRM2,CAD,PCDHGB1,NEURL2,TBX3,FGFR4,DIP2C,RBM10,ROBO2,COL4A1,CPA2,TRPM5,VEGFA,SLC2A2,SCN8A,MELK,TRAF5,RBM39,MYC,PXDN,TBCE,CDKN1B,TLE3,MYO7B,SHANK2,EPS8,MAP3K15,OR4A47,AKT1,SMC1A,PRODH2,MCM2,ECH1,MINDY4,NUF2,PPP2R1A,USP24,NDC80,NFXL1,PRR12,COCH,CDK4,ABCA1,CERS2,PIK3CG,NCSTN,PLCXD3,CIT,CACNA1C,KIFC1,GUCY2C,KMT2E,FNDC3A,CDC25B,ETV1,CDH2,ZNF462,DOK7,MCF2L,DHRS4,PHLDB2,STAG1,PKMYT1,MKI67,DNAJC6,MYT1,ERI2,ATF1,DNAH9,SETBP1,LIN9,FANCD2,RRM1,SLITRK6,ROS1,MED12,STAT5B,RBX1,PKD2,CBFB,TUBA8,PDE3B,FASN,SLC20A1,ASH1L,PCDHGA3,PHF2,IRS1,KDM8,PCNA,TP53,PARP10,STAT5A,NTRK2,PARP14,EYA1,NOTCH1,SENP6,CAMK4,KNTC1,PLK3,KMT5B,SPC25,KIF15,HNRNPA2B1,GRK3,CDK1,SETD7,TYMS,ESPL1,DOT1L,ZFR,CUL7,TUBA1C,NFKBIA,ATP8B1,NBN,MLX,STAG2,UCKL1,PTPRF,ENDOD1,KDM5C,CCNE2,RAF1,TRIM5,PCDHB8,ROR2,NEIL3,LIN28B,APBA2,TUBB4B,RABL6,MCM3,ARID1A,IKBKE,LINGO1,DIDO1,TUBG2,DDR1,BUB1B,TAB2,CTCF,CIP2A,DPP4,SNW1,DACT1,ZFHX4,ZNF704,PTPN6,SIM1,NFKB1,COL6A3,MTA1,PKD1L1,ATP5IF1,GLI2,AKT2,GRK2,GNAS,RFC5,ARID2,BCCIP,SGO1,CDK15,NSD2	250
Hereditary Disorder, Neurological Disease, Organismal Injury and Abnormalities	familial encephalopathy	Familial encephalopathy	1.8e-15					AUTS2,LPAR1,DPP6,PARP9,SMARCA4,DLG3,FADD,PDE6C,TUBA1A,CFLAR,PPP1R1A,TMEM17,ARID1B,SCARB2,XIAP,CORO2B,DTX3L,MARCHF4,NPY,UPF3B,KCNMA1,PIAS3,AP3B2,TCF4,SAMD9L,MAF,SMARCC2,SGCZ,CLK4,SEPHS1,TBL1XR1,RAP1GAP2,SCG2,DNMT3A,DECR1,SETD2,AQP4,CACNB3,UQCRB,ZMYND8,LGI1,NUP62,GNAO1,FOLR1,DBP,NDRG1,NSD1,KMT2B,TAF9B,TSPAN7,EPB41L1,FFAR3,KIF11,FXN,SEPTIN5,RFX3,Rian,RTP4,HECW2,PFN1,ITPKB,ATXN7,AP4S1,CDH23,AK1,PARP12,SLC9A7,BPTF,VPS51,EP300,SET,FBXO7,CACNA1A,NRXN1,PHYH,SLC6A17,RAD21,NACC1,HMGB2,PAX6,PRDM16,PLSCR4,KMT2D,HYLS1,ADRA2A,PGAP3,HCFC1,POMT2,NKX6-2,BIRC2,STK26,BHLHE40,C12orf57,TUBB3,B9D1,KCNB1,CHD3,PMM2,G6PC1,MYEF2,DDX3X,GPC6,ATP2B2,CAD,CPT1C,PACS1,FGFR4,EXOC7,COL4A1,HNRNPK,ALDH7A1,SCN8A,KCNIP4,TH,SLC44A1,CASR,PSME1,CDK8,SYNGAP1,PRNP,B3GALT4,TBCE,HNRNPH1,USP13,PPP1CB,CFAP418,BCL7A,VCP,PSMB8,KCNAB1,GLUL,AKT1,RNF168,SMC1A,TUBB6,LMO7,FRMD4A,ZMIZ1,MCM3AP,NREP,GCK,GALC,GRIA3,DDX6,PPP2R1A,LGALS3BP,CCDC28B,CACNA1D,SLC39A8,COCH,LMNB1,TUBB,PIBF1,RNASEH2B,AGT,ITSN2,KMT2E,AHCYL1,CAMK2B,DCLK1,CDH2,CYP7B1,IGFALS,TIA1,DOK7,HPRT1,CRADD,TMEM138,DYRK1A,SYT2,MRPS34,SMARCB1,P4HTM,STAG1,DGKB,CNTNAP2,AOX1,GRIA4,RAB11B,PRRT2,EN1,DNAJC6,ATXN10,ADH1C,MYT1,ANG,SETBP1,COX20,CPLX2,ERAP1,GABBR2,SLC16A9,SLITRK6,ARPP21,NALF1,LPL,MED12,FGD1,YWHAZ,MAOB,EXOSC8,AMPD2,GLT8D1,UBTF,HNRNPU,ZNF148,FASN,ASH1L,DPF2,CGAS,RBMX,KDM8,FLRT1,PCNA,TP53,GPRC5C,FKTN,NTRK2,CC2D2A,ATP1B1,PARP14,NRF1,ELMO1,NDUFS8,ACOT11,HFE,FKRP,METTL22,NOTCH1,SURF1,CHRM3,CAMK4,NALCN,CHCHD2,HCN4,CKAP2L,CLK1,PCGF2,SORCS2,NNAT,KMT5B,XBP1,CCNA2,ADRA2C,EPM2A,HNRNPA2B1,CRPPA,IGSF1,NDUFAF8,LATS1,ATP2A3,HINT1,STRN4,ZFR,CUL7,RBP4,USP18,CRP,KIF4A,BTBD17,STAG2,ARHGEF6,CYTH1,XK,MAP1B,DEAF1,KCNIP1,ST8SIA3,LARP7,KDM5C,BACE1,MCTP1,TRAF3IP2,HTR1D,RAB31,RAF1,STARD10,IGFBP5,ATP2A2,NDUFB8,ASPM,TMEM107,TRIM59,RABL6,UPF3A,ZNF784,F8A1 (includes others),NMNAT1,KCNJ11,DCX,REEP2,ARL14EP,RNASEH2C,MEIS2,HNF4A,CLN6,ARID1A,ICA1,TTR,LINGO1,THBS3,PDYN,VAMP2,VLDLR,SPOCK3,DNAJB12,CHD7,MICAL1,GRIN1,KCNQ1,CTCF,MYT1L,METTL9,4632427E13Rik,LDLR,TRAM1,GNG3,MKS1,INO80D,ATN1,SRM,ABHD16A,SIM1,NONO,PTPRN2,CASP7,CCNF,DEGS1,ZMYND11,FMR1,TLK2,NFKB1,PLEK,SMG9,GABRG2,GBE1,ATP5IF1,GLI2,VIPR1,ID3,ADGRG1,SOBP,KPTN,DLG4,GNAS,DLL1,CASQ2,CHRNB4,ARID2,PHACTR1,SEMA3A,SERPINA1,GAD2,PPP2R2B,SVIL,FGF14,SYTL4,GPD2,HERPUD1	359
Cancer, Organismal Injury and Abnormalities	neoplasia	Neoplasia of epithelial cells	2.12e-15		-1.759		-1.42	AUTS2,PATZ1,JAZF1,PCDHGA4,OR8K3,PCDHA4,SMARCA4,DACH1,FADD,DBF4,KIF20B,BTBD8,RIT2,TTC7B,LRRN3,PBK,CORO2B,JADE2,RBBP6,GLIS2,TCP11L1,PIAS3,TOP2A,NECTIN1,EPC1,INSRR,ZBTB40,SAMD9L,SMARCC2,SGCZ,CDO1,HECW1,ARMC10,OGFR,MPHOSPH9,ATP10A,DOCK10,RAP1GAP2,DTWD2,SCG2,SORBS2,SFPQ,C3orf70,ZNF219,TTC28,ZMYND8,TNS2,DNAH2,MEOX2,SULF2,ATXN7L2,EHMT2,CUL1,KMT2B,CELSR3,FXN,COX6A2,C19orf44,SLC18B1,PCDHGC4,RTL8B,CDH23,CELF4,PIK3C2G,COL6A6,SERP2,TMEM176A,BPTF,PRUNE2,NASP,PTOV1,CACNA1A,NRXN1,ARMC5,SKIDA1,ZBTB2,TRIM56,HVCN1,PAX6,ADAMTS12,KMT2D,TAAR1,ERICH3,TAFA5,RUNX1T1,BARD1,CARD9,MYEF2,SCAND1,TRIM66,HEG1,RRM2,ITGBL1,CPT1C,PCDHGB1,PTPN21,BCOR,VSIG10,ASTN1,COL4A1,ZNF764,LRRC17,VSTM2L,RACGAP1,SLC44A1,TRPC6,DLGAP5,TTC39A,SLC25A5,SRCAP,ZNF563,PXDN,GPR158,MAGEB2,CDKN1B,MYO7B,FUT9,TLE3,RBPMS,SLIT1,SHANK2,ZFP64,BHLHE22,PPP1CB,CFAP418,IDUA,PRMT8,HNRNPM,OR4C46,MAP3K15,KCNF1,MPDU1,FGF1,AKT1,SMC1A,ABCB4,SEMA6D,LMO7,ATAD2B,IL15RA,USH2A,GALC,GCK,TBX15,CDCA2,USH1C,KIF18A,DDX6,DDX5,SDR9C7,USP24,CACNA1D,KRT71,AMD1,CTDSPL,CDK4,LURAP1L,ADGRL3,IYD,LBR,AGT,DDX31,UNC13C,SYT3,CNPY2,ITSN2,CACNA1C,PLCL2,GUCY2C,HSPBP1,CTNND2,FNDC3A,ETV1,ABCA13,DCLK1,CDH2,NECAB1,PTBP1,CYP7B1,CNTN4,B3GALT5,MCF2L,CALHM2,PHLDB2,ZNF335,SMARCB1,TMEM215,AFG1L,GPATCH3,DGKB,EPDR1,SPHKAP,CNTNAP2,AOX1,TFAP4,SNTG1,LRRC61,HSPB6,PRKCE,EN1,TSKU,TNRC18,RGS7,UGT2B10,TLNRD1,NUMA1,GABBR2,AGA,ARPP21,NALF1,PCDHAC2,ATP4A,PSMB10,SLC6A6,KIF23,SOCS3,TUBA8,HNRNPU,ZNF148,PCDHGA3,ATP8B4,MAFA,PHF2,PCDHA1,IRS1,RBMX,DZIP1L,PCNA,TP53,LCT,EFCAB2,ARHGEF17,ECE1,B4GALT2,EYA1,PCDHGA5,HCN4,CLK1,SLC4A3,ADAM32,SORCS2,ZSCAN25,SRRT,AS3MT,CARMIL3,SCAF11,GET4,CEMIP,AQP7,ELAVL4,SNX24,TUBA1C,NFKBIA,PCDHGB2,SYT16,IQGAP3,ALDOB,CSMD2,XK,KCNIP1,ATF5,IVD,PRSS53,CCNE2,APOBEC3B,FNDC9,HNRNPR,IGFBP5,LRRN2,DCLRE1A,TMEM107,TUBB4B,KCNK9,EIF5,GRB7,CNTROB,POLR2M,FAM151A,LRCH2,PCDHB12,PCDHB16,MEIS2,PCDHB11,SLC30A8,DIDO1,RCAN3,BUB1B,CHD7,KCNH6,UPP1,CTCF,BICD1,MYT1L,CIP2A,EPSTI1,ABCB11,ZC3H12C,ARHGEF16,IL1R1,ATN1,HSF4,ZNF669,SIRPA,PTPRN2,CAPN2,ZMYND11,FMR1,IRAK1,GABRG2,VPS54,TENM2,AKT2,USP40,ZNF606,GOLGA1,LOXL2,ARID2,NPAS3,SEMA3A,CDK15,LPAR1,MAP4K5,DPP6,DPAGT1,HNRNPD,DLG3,PANK1,UBE3D,ADCY1,Ifi27l2a/Ifi27l2b,LCP2,TUBA1A,CFLAR,FIZ1,CCNL2,ZC3H7B,ZFHX3,CADPS,CDC27,KNSTRN,UPF3B,KCNMA1,SLC24A2,AKT1S1,CDKN2C,TCF4,LTBR,BIRC5,FBXL15,SORCS3,PLCH1,PCBP1,BLVRA,TBL1XR1,EPB41L3,SLC49A3,HNRNPUL1,NFIX,CNTRL,DNMT3A,HNF1A,BCAR1,PLK4,SETD2,H2BC5,CASD1,OPA3,NEIL1,KIF20A,NUP62,ISY1-RAB43,NPR1,RMI2,GNAO1,PNMA8B,SLC16A12,GRID1,NSD1,MSL1,PCDHB4,NTRK3,NCOR1,GRIK3,ZXDB,CTBP1,EME1,MZF1,GRIK5,HNF4G,TENM3,ASXL2,BRPF3,EP300,RSPO1,CCK,OPN5,CES1,CDCA5,UNC5C,PHLDA1,RAD21,GSE1,KRBA1,SLC7A11,UBL4A,HAPLN1,SCNN1B,KDM2B,ADCY9,CCAR1,LRRTM2,RBM14,NRCAM,TUBB3,CHD3,ZNF516,PARP8,DENND1B,DDX3X,GPC6,ABHD15,PPP4R3A,RDH14,CAD,LRRC36,FHDC1,DCPS,PDE1C,UBXN8,AK5,TMPO,CYTIP,TBX3,FGFR4,DIP2C,PDX1,RBM10,KRT7,ROBO2,TCF12,VEGFA,ST6GAL2,AURKA,KCNB2,SCN8A,ZNF282,SYNGAP1,SLTM,MYC,HNRNPH1,USP13,IQCH,VCP,DPP10,DDX41,SLITRK1,PSMB8,SPDL1,MRC2,MCM2,PAPSS2,F13A1,H2AX,DLG5,ZNF236,RIMBP2,UNC79,MINDY4,TERF1,PPP2R1A,ANLN,LHFPL4,PRR12,SH2D5,FAM189A1,COCH,MRGPRE,TMEM268,ABCA1,SPSB4,ITGA9,RAMP2,RTL8C,NR2F2,IRF2,PIK3CG,NCSTN,FAM110D,PRLR,PLCXD3,CIT,ECT2,KMT2E,CPN1,HGSNAT,CRYBA4,CAMK2B,GTPBP1,KRT8,PEAR1,TTC22,DCUN1D3,C1orf198,CHCHD1,PARPBP,MIA,FOXM1,ZNF462,ARAP1,DYRK1A,TMEM176B,NFIC,PDZK1,PKMYT1,GHR,MTCL1,PHACTR3,RBL1,ZNF362,GRIA4,MKI67,CELA1,ARHGAP36,MYT1,ERI2,ZNF433,DNAH9,SETBP1,SOCS2,LIN9,ZNF513,SLC5A10,FANCD2,RRM1,ROS1,TNFSF10,MED12,STAT5B,IDH2,ANKRD34C,LYPLAL1,CBFB,GLT1D1,MRI1,SYTL5,PDE3B,FASN,KCTD15,NUSAP1,PDE4B,MYO16,TSHZ1,KIAA1755,GPR45,STAT5A,HOPX,IGFBP3,NTRK2,GALR1,ATP1B1,PAPPA2,ELMO1,SLC43A2,ZNF428,HMGCLL1,PEG3,ACOT11,FKRP,ZPLD1,BCL6B,NOTCH1,LCORL,HAPLN4,CEP72,ZFP91,KNTC1,NALCN,ZNF208,VPS8,UNKL,KNL1,CENPF,C12orf60,SP3,WNT4,SV2B,MGAT3,RAB19,HNRNPA2B1,TFDP1,IGSF1,GFRA3,CAPN9,TYMS,UTP20,HSPA12A,PPP4R1,DCAF5,IGSF21,RAI1,PBX3,SLC7A2,PATJ,TNR,STAG2,EBF3,MTSS1,N4BP2,RDM1,BRD8,MAP1B,MLST8,TRIM65,PTPRF,GPX2,MBD3,ST18,KDM5C,CHORDC1,ISL1,HMMR,RAB37,VPS35L,HTR1D,DYRK1B,RAF1,RNH1,COL1A2,ATP2A2,ASPM,RHOBTB1,APBA2,RABL6,NMNAT1,PKDCC,HNF4A,C11orf52,DUS3L,PDGFRL,ARID1A,TTR,THBS3,RHBDD3,FAM20C,COMT,EPC2,EMILIN1,HECTD1,TUBG2,DDR1,SPOCK3,COL27A1,SLCO3A1,DEDD,SLC6A19,CDK2AP1,DPP4,LDLR,TRAM1,HNRNPH3,ZFHX4,INO80D,RNF145,MEGF11,SIM1,ARSB,PABPC5,SH3PXD2A,SPTBN4,MRPS18A,POFUT2,COL6A3,NR1H4,TRERF1,PKD1L1,BEND3,CBLC,SCMH1,ATF4,GNAS,MFSD10,BCCIP,NECTIN4,ILF3,EIF4G3,PCOLCE2,CAMK1G,SGO1,WAC,NSD2,UNC80,MEX3B	692
Cancer, Dermatological Diseases and Conditions, Organismal Injury and Abnormalities	skin basal cell carcinoma	Basal cell carcinoma	2.68e-15					DNA2,AUTS2,PCDHGA4,OR8K3,PCDHA4,SMARCA4,PDE6C,LYVE1,GNAQ,PBK,RBBP6,TTYH2,TCP11L1,PIAS3,NECTIN1,EPC1,AMFR,SAMD9L,SGCZ,HECW1,CLK4,TAP2,ATP10A,DOCK10,SCG2,SORBS2,ENTPD8,ARHGAP33,RASGRF1,CD300E,WBP2,DNAH2,MEOX2,NBEAL2,KMT2B,CELSR3,MORF4L1,IKZF3,FFAR3,RGS3,KLHL14,C19orf44,HHAT,ACVR1C,CNTLN,FARP1,ITPKB,RPUSD4,PCDHGC4,ZNF280D,CDH23,COL6A6,PARP12,BPTF,CACNA1A,NRXN1,SLC6A17,ARMC5,NT5DC1,TRIM56,ZNF710,PAX6,PRDM16,ADAMTS12,ARHGAP8/PRR5-ARHGAP8,KMT2D,HCFC1,ERICH3,TK1,RUNX1T1,HMBS,MCRS1,MSRA,MYEF2,ARHGAP24,ITGBL1,ZC3H7A,PCDHGB1,ZNF512B,BCOR,ASTN1,EXOC7,AVIL,TRPC6,CASR,EIF4G2,SRCAP,ADH7,GPR158,MAGEB2,LRRC8D,TBCE,MYO7B,SHANK2,CACNA2D1,ZFP64,OR4C46,MAP3K15,MPDU1,ABCB4,LMO7,FRMD4A,EEF1AKMT3,NCAPH,ZNF358,USH2A,TBX15,USH1C,GPR63,DDX5,TOR1AIP1,C1QTNF6,CCDC28B,CACNA1D,MYLK2,SLC39A8,PRR5L,RIMS2,ADGRL3,ANKS4B,N6AMT1,LBR,DDX31,SYT3,UNC13C,CACNA1C,CNOT6L,PLCL2,GUCY2C,PLK1,ARHGAP21,CTNND2,ABCA13,DCLK1,CDH2,PTBP1,FRAS1,CYP7B1,CNTN4,TMEM186,PHLDB2,ZNF335,SMARCB1,TMEM215,DGKB,EPDR1,SPHKAP,CNTNAP2,AOX1,TFAP4,PHF21B,SNTG1,AGXT2,DNAJC6,RGS7,UGT2B10,KL,NUMA1,MROH7,SLC16A9,HMGXB4,ARPP21,NALF1,PCDHAC2,GC,HEATR6,HNRNPU,ZNF148,PCDHGA3,ATP8B4,BNIP1,PHF2,PCDHA1,NCAPD2,RBMX,HDLBP,TP53,LCT,GPRC5C,RANGAP1,SMYD5,CBX6,EYA1,PCDHGA5,TRIM8,CKAP2L,SLC4A3,ADAM32,MEMO1,SORCS2,CCKAR,SCAF11,STRN4,ADAMTS16,MBD6,ADGRG4,ABCC8,AQP7,ELAVL4,PCDHGB2,KIF4A,SYT16,CSMD2,IQGAP2,ST8SIA3,LARP7,MCTP1,TRIM5,PCDHB8,PMF1/PMF1-BGLAP,EMC10,RCAN2,LRRN2,RBM15,SLC2A9,ALDH16A1,LRCH2,ANTXR1,PCDHB12,MEIS2,PCDHB16,PDYN,TNFRSF14,PAX4,DIDO1,PHEX,CHD7,MICAL1,KCNH6,TBC1D9,BHLHA15,MYT1L,ABCB11,ZC3H12C,ATN1,PTPRN2,GPHN,NFKB1,GABRG2,VPS54,TENM2,SLC2A5,KPTN,GRK2,NPAS3,SEMA3A,HERPUD1,MAP2K5,LPAR1,CLRN3,FANCC,MINDY1,BEST3,DPAGT1,SCGN,ADCY1,ARID1B,SPTBN5,ZFHX3,CDC27,KNSTRN,KCNMA1,SLC24A2,AP3B2,TCF4,FBXL15,SORCS3,TAT,FAM110B,ANKRD44,EPB41L3,NFIX,DNMT3A,HNF1A,BCAR1,SETD2,CIBAR1,ISY1-RAB43,RFX6,GRID1,NSD1,CNTFR,PCDHB4,P2RY12,CLEC12B,SLFN13,NTRK3,NCOR1,GRIK3,TOX3,TPX2,EME1,TMEM68,CROCC,GRIK5,HNF4G,TENM3,ASXL2,OASL,BRPF3,AJAP1,LMO2,EP300,TRIM35,BAK1,MMD2,PHYH,UNC5C,SLC7A11,BMP1,CSF1,SARS2,PKNOX1,ZBTB7A,RNLS,NCOA2,PGAP3,ADCY9,KLHL32,IL17RC,RBM14,INO80,PMM2,DDX3X,GPC6,ATP2B2,CRHR1,GMEB2,SLC44A3,LRRC36,PDE1C,TMPO,FGFR4,DIP2C,SMDT1,ZDHHC8,PPP1R18,ROBO2,CDHR1,CDH22,CPA2,VEGFA,AURKA,KCNB2,SCN8A,KCNIP4,KLHDC7A,SYNGAP1,SEC61A1,MYC,PRNP,EPS8,VCP,NOL4,DPP10,PSMB8,OR4A47,RNF168,SSRP1,MCM2,PAPSS2,F13A1,DLG5,UNC79,SYNDIG1L,PPP2R1A,AVEN,NFXL1,PRR12,GTPBP8,COCH,PACSIN1,ADARB2,RTL8C,AP1M1,IRF2,PIK3CG,PLD5,CRYBB1,PLCXD3,CIT,FAM174B,CRYBA4,FBXW4,KRT8,SLC22A15,PEAR1,CNGB3,FOXN1,CHD9,MTCL1,SLC18A1,PHACTR3,GRIA4,APBB1,CELA1,ATXN10,HDGF,DNAH9,SETBP1,SBNO2,HJURP,SLC5A10,FANCD2,IL18RAP,ROS1,MED12,STAT5B,IDH2,UBTF,SGO2,PDE3B,CGAS,KCTD15,NUSAP1,MYO16,KIAA1755,GPR45,STAT5A,RPRD2,SYT13,PARP14,PAPPA2,PCDHB15,PEG3,CENPN,NOTCH1,FER1L6,CHRM3,CAMK4,CHRNA3,NALCN,ZNF208,VPS8,KNL1,PITPNM2,PCDHB7,SV2B,MGAT3,HEPACAM2,RAB19,IGSF1,GRK3,LATS1,TYMS,UTP20,ESPL1,PLEKHA2,CRP,ZFX,ATP8B1,IGSF21,RAI1,QRSL1,TNR,STAG2,ARHGEF6,TNPO2,RXRA,CRLF2,MLST8,PTPRF,ST18,KDM5C,AATK,SPAG5,ECPAS,PCED1B,RAB37,GSAP,VPS35L,HTR1D,COL1A2,USF2,ASPM,LIN28B,RHOBTB1,APBA2,PRMT1,CDCP1,BTBD6,INPP4B,ARID1A,WDFY3,MYD88,VLDLR,PLSCR1,DAB2IP,TBC1D5,DDR1,SPOCK3,COL27A1,SHC2,SLCO3A1,MKS1,TNS3,ZFHX4,INO80D,ZNF704,PTPN6,RNF145,SIM1,CASP7,SPTBN4,FBXO4,COL6A3,TRERF1,GBE1,A1CF,PKD1L1,GLI2,ACYP2,MAGED1,SOBP,CSDE1,GNAS,SERPINA1,GAD2,ILF3,PCOLCE2,SVIL,FGF14,SYTL4,PAN2,UNC80,ALG8	526
Cancer, Hematological Disease, Immunological Disease, Organismal Injury and Abnormalities	lymphoma	Lymphoma	2.84e-15	Increased	2.005	bias	-0.304	DNA2,LPAR1,MAP4K5,PCDHGA4,IFI44L,PCDHA4,SMARCA4,TNFRSF9,FADD,DBF4,CCNB2,CSE1L,TUBA1A,CFLAR,HIPK3,LRRN3,PBK,ARID1B,DDX39A,XIAP,ZFHX3,CDC27,CADPS,CDHR5,TOP2A,NECTIN1,CDKN2C,EPC1,LTBR,BIRC5,MAF,CDO1,PLCH1,HECW1,PCBP1,FAM110B,TBL1XR1,ATP10A,CNTRL,DNMT3A,PLK4,UBE2C,SETD2,NEIL1,KIF20A,RASGRF1,RMI2,RFX6,DEPDC1,KMT2B,CUL1,IKZF3,CNTFR,KIF11,INCENP,RFX3,KLHL14,HECW2,ITPKB,PDE7B,EIF4A1,NCOR1,GRIK3,TPX2,KLHL42,CTBP1,FIGNL1,BRSK1,SHCBP1,BPTF,OASL,PRUNE2,NASP,EP300,OPN5,CACNA1A,ZBTB17,NRXN1,BAK1,CDCA5,UNC5C,GSE1,HVCN1,HMGB2,ADAMTS12,KMT2D,SARS2,PKNOX1,KDM2B,LSM3,RORC,AURKB,NCOA2,HCFC1,TK1,LMO1,RBM14,SEL1L3,INO80,TUBB3,CHD3,PMM2,PHC2,CARD9,MCRS1,DDX3X,ATP2B2,RRM2,CRHR1,CAD,PCDHGB1,CYTIP,PACS1,TBX3,RCBTB2,BCOR,ROBO2,TMEM39A,CDHR1,COL4A1,TRPM5,VEGFA,AURKA,COMMD3-BMI1,MELK,PRC1,RACGAP1,CASR,TRPC6,DLGAP5,MYC,GPR158,CDKN1B,MYO7B,HNRNPH1,SMAD1,C4orf19,HNRNPM,CRYBG1,VCP,BCL7A,RBCK1,SPDL1,PSMB8,MPDU1,AKT1,PER2,TUBB6,NCAPH,H2AX,DLG5,MCM3AP,USH2A,NREP,MINDY4,CDCA2,NUF2,ANLN,NDC80,CACNA1D,CARMIL2,FAM189A1,CDK4,TUBB,ABCA1,RTL8C,ITGA9,CERS2,PIK3CG,DDX31,SYT3,UNC13C,ITSN2,ADORA3,PLK1,CDC25B,ABCA13,FEN1,CNTN4,TIA1,HPRT1,C2CD4B,ING5,DYRK1A,SMARCB1,DGKB,EPDR1,GHR,IGHM,LANCL2,TFAP4,RBL1,CDT1,MKI67,CENPK,RGS7,DNAH9,SETBP1,B3GNT3,MROH7,RRM1,MTHFD1L,ARPP21,ROS1,LPL,TNFSF10,MED12,STAT5B,YWHAZ,PSMB10,IDH2,ZFP37,TUBA8,HNRNPU,ZNF148,FASN,PCDHGA3,NCAPD2,PCDHA1,NUSAP1,WIPF1,PCNA,TP53,LCT,STAT5A,IGFBP3,PARP14,PCDHB15,HMGCLL1,PEG3,ACOT11,EYA1,NOTCH1,CHRM3,PCDHGA5,CENPQ,RDX,TRIM8,KPNB1,HCN4,CLK1,CENPF,ZSCAN25,IRF2BP2,SPC25,SP3,CCNA2,HNRNPA2B1,TFDP1,GRK3,CDK1,LATS1,CDCA3,TYMS,ESPL1,HSPA12A,GET4,PCLAF,ADAMTS16,TUBA1C,CRP,NFKBIA,PCDHGB2,KLHDC8B,SLC7A2,NBN,USP1,RAD51AP1,CD63,IQGAP3,RXRA,MAP1B,PTPRF,IQGAP2,HMMR,APOBEC3B,HTR1D,RAF1,PCDHB8,PMF1/PMF1-BGLAP,ROR2,COL1A2,RANBP3,DCLRE1A,TUBB4B,KIF2C,FAM151A,ANTXR1,GTF2I,INPP4B,MCM3,NUBP1,NCAPH2,MCM5,ARID1A,WDFY3,ZMYM3,IKBKE,TNFRSF14,MYD88,COMT,EMILIN1,TUBG2,DDR1,SPOCK3,COL27A1,BUB1B,PRKAB1,Tnfsf9,SPARCL1,CTCF,SLC6A19,DPP4,LDLR,ATN1,PTPN6,HSF4,TOMM40L,SIM1,NONO,PTPRN2,CASP7,GADD45G,CAPN2,IRAK1,NFKB1,KPNA2,FBXO4,COL6A3,TRERF1,MTA1,PKD1L1,GLI2,ID3,CDC20,CDCA4,AKT2,STMN1,CSDE1,CHGA,GNAS,DLL1,MLXIPL,ARID2,NPAS3,SERPINA1,GAD2,PRPS1,SGO1,NEK6,NSD2,UNC80	352
