## Supplementary material for "The HDAC inhibitor trichostatin A impairs pancreatic β-cell function through an epigenome-wide reprogramming": Sup_TableS4 (part 3 of 3)

### Sheet: Sheet0 (continued)
© 2000-2022 QIAGEN. All rights reserved.
Cancer, Dermatological Diseases and Conditions, Organismal Injury and Abnormalities	skin carcinoma	Skin carcinoma	2.93e-15		-0.555		-0.277	DNA2,AUTS2,JAZF1,PCDHGA4,OR8K3,PCDHA4,SMARCA4,PDE6C,LYVE1,GNAQ,PBK,RBBP6,TTYH2,TCP11L1,PIAS3,TOP2A,NECTIN1,EPC1,AMFR,SAMD9L,SGCZ,HECW1,CLK4,TAP2,ATP10A,DOCK10,RAP1GAP2,DTWD2,SCG2,SORBS2,ENTPD8,ARHGAP33,RASGRF1,CD300E,WBP2,DNAH2,MEOX2,NBEAL2,KMT2B,CELSR3,MORF4L1,IKZF3,FFAR3,FXN,RGS3,KLHL14,C19orf44,HHAT,ACVR1C,CNTLN,FARP1,ITPKB,RPUSD4,PCDHGC4,ZNF280D,CDH23,COL6A6,PARP12,BPTF,PRUNE2,CACNA1A,NRXN1,SLC6A17,ARMC5,NT5DC1,TRIM56,ZNF710,PAX6,PRDM16,ADAMTS12,ARHGAP8/PRR5-ARHGAP8,KMT2D,HCFC1,ERICH3,TK1,RUNX1T1,CARD9,HMBS,MCRS1,MSRA,MYEF2,ARHGAP24,ZC3H7A,ITGBL1,PCDHGB1,ZNF512B,BCOR,ASTN1,EXOC7,AVIL,COL4A1,TRPC6,CASR,EIF4G2,SRCAP,ADH7,PXDN,GPR158,MAGEB2,LRRC8D,TBCE,FUT9,MYO7B,SLIT1,SHANK2,CACNA2D1,ZFP64,PRMT8,OR4C46,MAP3K15,MPDU1,AKT1,ABCB4,LMO7,FRMD4A,EEF1AKMT3,NCAPH,ZNF358,USH2A,GALC,GCK,TBX15,USH1C,GPR63,DDX5,TOR1AIP1,C1QTNF6,CCDC28B,CACNA1D,MYLK2,SLC39A8,PRR5L,CTDSPL,CDK4,RIMS2,ADGRL3,ANKS4B,N6AMT1,LBR,DDX31,SYT3,UNC13C,CACNA1C,CNOT6L,PLCL2,GUCY2C,PLK1,ARHGAP21,HSPBP1,CTNND2,ABCA13,DCLK1,CDH2,PTBP1,FRAS1,CYP7B1,CNTN4,B3GALT5,TMEM186,PHLDB2,ZNF335,SMARCB1,TMEM215,DGKB,EPDR1,SPHKAP,CNTNAP2,AOX1,TFAP4,PHF21B,SNTG1,AGXT2,DNAJC6,RGS7,UGT2B10,KL,NUMA1,MROH7,SLC16A9,HMGXB4,ARPP21,NALF1,PCDHAC2,GC,HEATR6,TUBA8,HNRNPU,ZNF148,PCDHGA3,ATP8B4,PHF2,BNIP1,PCDHA1,NCAPD2,RBMX,HDLBP,DZIP1L,TP53,LCT,GPRC5C,RANGAP1,SMYD5,CBX6,EYA1,PCDHGA5,TRIM8,CKAP2L,SLC4A3,ADAM32,MEMO1,SORCS2,CCKAR,SCAF11,STRN4,ADAMTS16,MBD6,ADGRG4,ABCC8,AQP7,ELAVL4,TUBA1C,PCDHGB2,KIF4A,SYT16,CSMD2,KCNIP1,IQGAP2,ST8SIA3,LARP7,MCTP1,TRIM5,PCDHB8,PMF1/PMF1-BGLAP,EMC10,RCAN2,LRRN2,RBM15,TUBB4B,KCNK9,SLC2A9,ALDH16A1,LRCH2,ANTXR1,PCDHB12,PCDHB16,MEIS2,PDYN,TNFRSF14,PAX4,DIDO1,PHEX,CHD7,MICAL1,KCNH6,TBC1D9,BHLHA15,MYT1L,ABCB11,ZC3H12C,ATN1,PTPRN2,GPHN,NFKB1,GABRG2,VPS54,TENM2,AKT2,SLC2A5,GRK2,KPTN,LOXL2,NPAS3,SEMA3A,HERPUD1,MAP2K5,LPAR1,CLRN3,FANCC,DPP6,MINDY1,BEST3,DPAGT1,SCGN,ADCY1,TUBA1A,ARID1B,SPTBN5,ZFHX3,CDC27,CADPS,KNSTRN,KCNMA1,SLC24A2,AP3B2,TCF4,FBXL15,SORCS3,PLCH1,TAT,FAM110B,BLVRA,ANKRD44,EPB41L3,NFIX,DNMT3A,HNF1A,BCAR1,SETD2,CIBAR1,CASD1,ISY1-RAB43,RFX6,GRID1,NSD1,CNTFR,CLIC1,PCDHB4,P2RY12,CLEC12B,SLFN13,NTRK3,NCOR1,GRIK3,TOX3,TPX2,EME1,TMEM68,CROCC,GRIK5,HNF4G,TENM3,ASXL2,OASL,BRPF3,AJAP1,LMO2,EP300,RSPO1,TRIM35,BAK1,MMD2,PHYH,UNC5C,KRBA1,SLC7A11,BMP1,CSF1,SARS2,PKNOX1,ZBTB7A,RNLS,NCOA2,PGAP3,ADCY9,KLHL32,IL17RC,RBM14,INO80,TUBB3,PMM2,DDX3X,GPC6,ABHD15,ATP2B2,CRHR1,GMEB2,SLC44A3,CAD,LRRC36,FHDC1,PDE1C,TMPO,CYTIP,TBX3,FGFR4,DIP2C,SMDT1,KRT7,ZDHHC8,PPP1R18,ROBO2,CDHR1,CDH22,CPA2,VEGFA,AURKA,KCNB2,SCN8A,KCNIP4,KLHDC7A,SYNGAP1,SEC61A1,MYC,PRNP,EPS8,VCP,NOL4,DPP10,PSMB8,OR4A47,RNF168,SSRP1,MCM2,PAPSS2,F13A1,H2AX,DLG5,UNC79,SYNDIG1L,PPP2R1A,AVEN,NFXL1,PRR12,GTPBP8,COCH,PACSIN1,ADARB2,RTL8C,AP1M1,IRF2,PIK3CG,PLD5,CRYBB1,PLCXD3,CIT,FAM174B,CRYBA4,KRT8,FBXW4,GTPBP1,SLC22A15,PEAR1,CNGB3,FOXN1,CHD9,MTCL1,SLC18A1,ATOH8,PHACTR3,GRIA4,APBB1,CELA1,ATXN10,HDGF,DNAH9,SETBP1,SBNO2,HJURP,SLC5A10,FANCD2,IL18RAP,ROS1,MED12,STAT5B,IDH2,ANKRD34C,UBTF,SGO2,PDE3B,FASN,CGAS,KCTD15,NUSAP1,MYO16,KIAA1755,GPR45,STAT5A,RPRD2,SYT13,PARP14,PAPPA2,PCDHB15,ELMO1,HMGCLL1,PEG3,CENPN,NOTCH1,FER1L6,CHRM3,CAMK4,CHRNA3,NALCN,ZNF208,VPS8,KNL1,PITPNM2,PCDHB7,SV2B,MGAT3,HEPACAM2,RAB19,IGSF1,AADAT,GRK3,LATS1,TYMS,UTP20,ESPL1,PLEKHA2,CRP,ZFX,ATP8B1,IGSF21,RAI1,QRSL1,TNR,STAG2,ARHGEF6,TNPO2,RXRA,CRLF2,MLST8,PTPRF,GPX2,ST18,KDM5C,AATK,SPAG5,ECPAS,PCED1B,RAB37,GSAP,VPS35L,HTR1D,RAF1,COL1A2,USF2,ASPM,LIN28B,RHOBTB1,APBA2,PRMT1,CDCP1,BTBD6,INPP4B,ARID1A,WDFY3,MYD88,VLDLR,PLSCR1,DAB2IP,TBC1D5,TUBG2,DDR1,SPOCK3,COL27A1,SHC2,SLCO3A1,MKS1,TNS3,ZFHX4,INO80D,ZNF704,PTPN6,RNF145,SIM1,CASP7,ARSB,SPTBN4,MRPS18A,POFUT2,FBXO4,COL6A3,NR1H4,TRERF1,GBE1,A1CF,PKD1L1,GLI2,ACYP2,MAGED1,BEND3,SOBP,CSDE1,GNAS,SERPINA1,GAD2,ILF3,PCOLCE2,SVIL,FGF14,SYTL4,PAN2,UNC80,ALG8	585
Cancer, Organismal Injury and Abnormalities	squamous-cell carcinoma	Squamous-cell carcinoma	2.97e-15		-1.432		-1.813	AUTS2,PATZ1,JAZF1,PCDHGA4,OR8K3,PCDHA4,SMARCA4,DACH1,FADD,DBF4,KIF20B,BTBD8,RIT2,TTC7B,LRRN3,PBK,CORO2B,JADE2,RBBP6,GLIS2,TCP11L1,PIAS3,TOP2A,NECTIN1,EPC1,INSRR,ZBTB40,SAMD9L,SMARCC2,SGCZ,CDO1,HECW1,ARMC10,OGFR,MPHOSPH9,ATP10A,DOCK10,RAP1GAP2,DTWD2,SCG2,SORBS2,SFPQ,C3orf70,ZNF219,TTC28,ZMYND8,TNS2,DNAH2,MEOX2,SULF2,ATXN7L2,EHMT2,CUL1,KMT2B,CELSR3,FXN,COX6A2,C19orf44,SLC18B1,PCDHGC4,RTL8B,CDH23,CELF4,PIK3C2G,COL6A6,SERP2,TMEM176A,BPTF,PRUNE2,NASP,PTOV1,CACNA1A,NRXN1,ARMC5,SKIDA1,ZBTB2,TRIM56,HVCN1,PAX6,ADAMTS12,KMT2D,TAAR1,ERICH3,TAFA5,RUNX1T1,BARD1,CARD9,MYEF2,SCAND1,TRIM66,HEG1,RRM2,ITGBL1,CPT1C,PCDHGB1,PTPN21,BCOR,VSIG10,ASTN1,COL4A1,ZNF764,VSTM2L,LRRC17,RACGAP1,SLC44A1,TRPC6,DLGAP5,TTC39A,SLC25A5,SRCAP,ZNF563,PXDN,GPR158,MAGEB2,CDKN1B,MYO7B,FUT9,TLE3,RBPMS,SLIT1,SHANK2,ZFP64,BHLHE22,PPP1CB,CFAP418,IDUA,PRMT8,HNRNPM,OR4C46,MAP3K15,KCNF1,MPDU1,FGF1,AKT1,SMC1A,ABCB4,SEMA6D,LMO7,ATAD2B,IL15RA,USH2A,GALC,GCK,TBX15,CDCA2,USH1C,KIF18A,DDX6,DDX5,SDR9C7,USP24,CACNA1D,KRT71,AMD1,CTDSPL,CDK4,LURAP1L,ADGRL3,IYD,LBR,AGT,DDX31,UNC13C,SYT3,CNPY2,ITSN2,CACNA1C,PLCL2,GUCY2C,HSPBP1,CTNND2,FNDC3A,ETV1,ABCA13,DCLK1,CDH2,NECAB1,PTBP1,CYP7B1,CNTN4,B3GALT5,MCF2L,CALHM2,PHLDB2,ZNF335,SMARCB1,TMEM215,AFG1L,GPATCH3,DGKB,EPDR1,SPHKAP,CNTNAP2,AOX1,TFAP4,SNTG1,LRRC61,HSPB6,PRKCE,EN1,TSKU,TNRC18,RGS7,UGT2B10,TLNRD1,NUMA1,GABBR2,AGA,ARPP21,NALF1,PCDHAC2,ATP4A,PSMB10,SLC6A6,KIF23,SOCS3,TUBA8,HNRNPU,ZNF148,PCDHGA3,ATP8B4,MAFA,PHF2,PCDHA1,IRS1,RBMX,DZIP1L,PCNA,TP53,LCT,EFCAB2,ARHGEF17,ECE1,B4GALT2,EYA1,PCDHGA5,HCN4,CLK1,SLC4A3,ADAM32,SORCS2,ZSCAN25,SRRT,AS3MT,CARMIL3,SCAF11,GET4,CEMIP,AQP7,ELAVL4,SNX24,TUBA1C,NFKBIA,PCDHGB2,SYT16,IQGAP3,ALDOB,CSMD2,XK,KCNIP1,ATF5,IVD,PRSS53,CCNE2,APOBEC3B,FNDC9,HNRNPR,IGFBP5,LRRN2,DCLRE1A,TMEM107,TUBB4B,KCNK9,EIF5,GRB7,CNTROB,POLR2M,FAM151A,LRCH2,PCDHB12,PCDHB16,MEIS2,PCDHB11,SLC30A8,DIDO1,RCAN3,BUB1B,CHD7,KCNH6,UPP1,CTCF,BICD1,MYT1L,CIP2A,EPSTI1,ABCB11,ZC3H12C,ARHGEF16,IL1R1,ATN1,HSF4,ZNF669,SIRPA,PTPRN2,CAPN2,ZMYND11,FMR1,IRAK1,GABRG2,VPS54,TENM2,AKT2,USP40,ZNF606,GOLGA1,LOXL2,ARID2,NPAS3,SEMA3A,CDK15,LPAR1,MAP4K5,DPP6,DPAGT1,HNRNPD,DLG3,PANK1,UBE3D,ADCY1,Ifi27l2a/Ifi27l2b,LCP2,TUBA1A,CFLAR,FIZ1,CCNL2,ZC3H7B,ZFHX3,CADPS,CDC27,KNSTRN,UPF3B,KCNMA1,SLC24A2,AKT1S1,CDKN2C,TCF4,LTBR,BIRC5,FBXL15,SORCS3,PLCH1,PCBP1,BLVRA,TBL1XR1,EPB41L3,SLC49A3,HNRNPUL1,NFIX,CNTRL,DNMT3A,HNF1A,BCAR1,PLK4,SETD2,H2BC5,CASD1,OPA3,NEIL1,KIF20A,NUP62,ISY1-RAB43,NPR1,RMI2,GNAO1,PNMA8B,SLC16A12,GRID1,NSD1,MSL1,PCDHB4,NTRK3,NCOR1,GRIK3,ZXDB,CTBP1,EME1,MZF1,GRIK5,HNF4G,TENM3,ASXL2,BRPF3,EP300,RSPO1,OPN5,CES1,CDCA5,UNC5C,PHLDA1,RAD21,GSE1,KRBA1,SLC7A11,UBL4A,HAPLN1,SCNN1B,KDM2B,ADCY9,CCAR1,LRRTM2,RBM14,NRCAM,TUBB3,CHD3,ZNF516,PARP8,DENND1B,DDX3X,GPC6,PPP4R3A,ABHD15,RDH14,CAD,LRRC36,FHDC1,DCPS,PDE1C,UBXN8,TMPO,CYTIP,AK5,TBX3,FGFR4,DIP2C,PDX1,RBM10,KRT7,ROBO2,TCF12,VEGFA,ST6GAL2,AURKA,KCNB2,SCN8A,ZNF282,SYNGAP1,SLTM,MYC,HNRNPH1,USP13,IQCH,VCP,DPP10,DDX41,SLITRK1,PSMB8,SPDL1,MRC2,MCM2,PAPSS2,F13A1,H2AX,DLG5,ZNF236,RIMBP2,UNC79,MINDY4,TERF1,PPP2R1A,ANLN,LHFPL4,PRR12,SH2D5,FAM189A1,COCH,MRGPRE,TMEM268,ABCA1,SPSB4,ITGA9,RAMP2,RTL8C,NR2F2,IRF2,PIK3CG,NCSTN,FAM110D,PRLR,PLCXD3,CIT,ECT2,KMT2E,CPN1,HGSNAT,CRYBA4,CAMK2B,GTPBP1,KRT8,PEAR1,TTC22,DCUN1D3,C1orf198,CHCHD1,PARPBP,MIA,FOXM1,ZNF462,ARAP1,DYRK1A,TMEM176B,NFIC,PDZK1,PKMYT1,GHR,MTCL1,PHACTR3,RBL1,ZNF362,GRIA4,MKI67,CELA1,ARHGAP36,MYT1,ERI2,ZNF433,DNAH9,SETBP1,SOCS2,LIN9,ZNF513,SLC5A10,RRM1,FANCD2,ROS1,TNFSF10,MED12,STAT5B,IDH2,ANKRD34C,LYPLAL1,CBFB,GLT1D1,MRI1,SYTL5,PDE3B,FASN,KCTD15,NUSAP1,PDE4B,MYO16,TSHZ1,KIAA1755,GPR45,STAT5A,HOPX,IGFBP3,NTRK2,GALR1,ATP1B1,PAPPA2,SLC43A2,ELMO1,ZNF428,HMGCLL1,PEG3,ACOT11,FKRP,ZPLD1,BCL6B,NOTCH1,LCORL,HAPLN4,CEP72,ZFP91,KNTC1,NALCN,ZNF208,VPS8,UNKL,KNL1,CENPF,C12orf60,SP3,WNT4,SV2B,MGAT3,RAB19,HNRNPA2B1,TFDP1,IGSF1,GFRA3,CAPN9,TYMS,UTP20,HSPA12A,PPP4R1,DCAF5,IGSF21,RAI1,PBX3,SLC7A2,PATJ,TNR,STAG2,EBF3,MTSS1,N4BP2,RDM1,BRD8,MAP1B,MLST8,TRIM65,PTPRF,GPX2,MBD3,ST18,KDM5C,CHORDC1,ISL1,HMMR,RAB37,VPS35L,HTR1D,DYRK1B,RAF1,RNH1,COL1A2,ATP2A2,ASPM,RHOBTB1,APBA2,RABL6,NMNAT1,PKDCC,C11orf52,DUS3L,PDGFRL,ARID1A,TTR,THBS3,RHBDD3,FAM20C,COMT,EPC2,EMILIN1,HECTD1,TUBG2,DDR1,SPOCK3,COL27A1,SLCO3A1,DEDD,SLC6A19,CDK2AP1,DPP4,LDLR,TRAM1,HNRNPH3,ZFHX4,INO80D,RNF145,MEGF11,SIM1,ARSB,PABPC5,SH3PXD2A,SPTBN4,MRPS18A,POFUT2,COL6A3,NR1H4,TRERF1,PKD1L1,BEND3,CBLC,SCMH1,ATF4,GNAS,MFSD10,BCCIP,NECTIN4,ILF3,EIF4G3,PCOLCE2,CAMK1G,SGO1,WAC,NSD2,UNC80,MEX3B	690
Cancer, Organismal Injury and Abnormalities	serous adenocarcinoma	Serous adenocarcinoma	4.64e-15					PCDHGA4,IFI44L,DPP6,TNFRSF9,CCNB2,ADCY1,CSE1L,TUBA1A,GNAQ,ARID1B,DDX39A,QSOX1,CDC27,KCNMA1,TOP2A,CDKN2C,INSRR,RCHY1,MAF,LRRC41,PLCH1,FAM110B,ARMC10,SPOCK2,TBL1XR1,ZNF226,DNMT3A,HNF1A,UBE2C,CBS/LOC102724560,SETD2,H2BC5,ARHGAP33,TNS2,CD300E,DNAH2,FOLR1,MEOX2,PLA2G4B,EHMT2,NSD1,KMT2B,CELSR3,IKZF3,KIF11,PCDHB4,FARP1,NTRK3,NCOR1,CDH23,UNK,TPX2,ZXDB,SH3GL1,CROCC,BRPF3,PRUNE2,EP300,FBXO7,CACNA1A,RAD21,PRDM16,KMT2D,KDM2B,NCOA2,TK1,SEL1L3,C6orf47,TUBB3,KCNB1,RUNX1T1,LRP8,RRM2,LRRC36,PCDHGB1,C8orf34,FGFR4,TBX3,ASTN1,KRT7,CDHR1,VEGFA,AURKA,ALDH7A1,LRRC17,RACGAP1,TRPC6,TBCE,CDKN1B,MYO7B,EPS8,ZNF260,CENPA,SMC1A,PAPSS2,F13A1,H2AX,USH2A,RIMBP2,PPP2R1A,NFXL1,COCH,RNASEH2B,ITGA9,PIK3CG,PRLR,CIT,CACNA1C,KIFC1,ADORA3,PLCL2,RTN4RL1,PLK1,CCNB1,PSD,FNDC3A,CAMK2B,KRT8,ABCA13,FEN1,DCLK1,PEAR1,ZNF551,FOXM1,TMEM176B,DGKB,TMEM200C,FOXA2,SNTG1,HSPB6,ZNF746,B3GNT3,SOCS2,KL,RRM1,ROS1,RNASE4,PKD2,SEC16B,KIF23,TUBA8,PCDHGA3,SNPH,IRS1,PCDHA1,CACNB2,FLRT1,SUMO3,TP53,ARHGEF17,STAT5A,NTRK2,ATP1B1,ZNF428,PEG3,ZPLD1,NOTCH1,PCDHGA5,KNTC1,SORCS2,SPC25,CCNA2,TRA2A,KIF15,GRK3,TBL1X,ESPL1,UBE2E3,TUBA1C,USP18,ATP8B1,PCDHGB2,IGSF21,KLHDC8B,STAG2,SERPINB8,IQGAP2,KDM5C,HMMR,UBA7,IGFBP5,DCLRE1A,RBM15,TUBB4B,GRB7,KIF2C,ANTXR1,PCDHB12,HNF4A,PCDHB11,ARID1A,WSB2,DIDO1,EMILIN1,TUBG2,BUB1B,DNAJB12,SPARCL1,CTCF,DPP4,ZC3H12C,TNS3,ZNF669,CXXC5,IRAK1,KPNA2,CDC20,ADGRG1,ZNF777,AKT2,SMC4,GNAS,NPAS3,ARID2,PCOLCE2,CDK15	216
Cancer, Neurological Disease, Organismal Injury and Abnormalities	brain cancer	Brain cancer	5.7e-15					DNA2,SELENOS,JAZF1,PCDHGA4,PCDHA4,SMARCA4,PDE6C,BTBD8,PBK,RUFY1,TOP2A,ZNF22,EPC1,CDK5RAP2,TMCC2,SAMD9L,SMARCC2,SEMA4B,ATP10A,ZC3HAV1,MANEAL,SORBS2,C3orf70,FBXO5,ENTPD8,TTC28,ZMYND8,RASGRF1,DNAH2,NBEAL2,KMT2B,TMEM109,CELSR3,HECW2,SLC18B1,FARP1,ITPKB,RPUSD4,ATXN7,PDE7B,ZNF280D,CDH23,CELF4,PIK3C2G,PARP12,SERP2,IPCEF1,SHCBP1,AIP,BPTF,FBXO27,GAA,CACNA1A,SLC6A17,MXD3,SKIDA1,NT5DC1,HVCN1,ADAMTS12,KMT2D,LMO1,PARD3,RUNX1T1,CARD9,MYEF2,TRIM66,ZFAT,CABLES1,ZFHX2,UQCC2,PROM1,ARHGAP24,ZC3H7A,CEP57L1,ACSL5,PCDHGB1,PTPN21,ZNF512B,BCOR,COL4A1,RACGAP1,CASR,TTC39A,HAUS5,GPR158,LACC1,CDKN1B,MYO7B,TLE3,RBPMS,SHANK2,HNRNPM,KCNAB1,NAV1,AKT1,ABCB4,SGK2,LMO7,CELF3,ZMIZ1,USH2A,NREP,GALC,CENPL,CDCA2,USH1C,KIF18A,DDX5,USP24,CACNA1D,MYLK2,CARMIL2,CUEDC1,SRSF7,LURAP1L,SSTR3,ADGRL3,LBR,DDX31,UNC13C,CCDC167,CACNA1C,CNOT6L,CDKN3,ARHGAP21,RNPEP,CTNND2,ETV1,ABCA13,NHSL1,DCLK1,NECAB1,PTBP1,CYP7B1,SOGA1,B3GALT5,DHRS4,SMARCB1,PRR14,CNTNAP2,TFAP4,SNTG1,C1orf216,TNRC18,NUMA1,GOLIM4,MTHFD1L,PCDHAC2,PKD2,SEC16B,SLC6A6,ZFP37,TUBA8,PCDHGA3,PRDM5,PCDHA1,IRS1,RBMX,ZNF827,TP53,LCT,ARHGEF17,CC2D2A,B4GALT2,EYA1,PCDHGA5,KHDC3L,RDX,HCN4,CKAP2L,MAD2L1,ADAM32,SORCS2,SRRT,PPP2R2D,BEND7,SETD7,ATP2A3,RPL13A,STRN4,DOT1L,MBD6,ZFR,ABCC8,TUBA1C,NSMAF,SLC4A7,PCDHGB2,NBN,SYT16,SLC6A12,IQGAP3,TMEM121B,XK,IQGAP2,ST8SIA3,MCTP1,TRIM5,TUBB4B,CNTROB,ALDH16A1,NET1,DIDO1,BUB1B,CHD7,KCNH6,KCNQ1,CTCF,MYT1L,ABCB11,ZC3H12C,ARHGEF16,DACT1,IL1R1,HSF4,ZNF669,PTPRN2,SFMBT1,IRAK1,TLK2,NFKB1,RAB34,MED24,TENM2,ZNF777,KPTN,GRK2,C19orf54,LOXL2,NPAS3,SEMA3A,PPP2R2B,PIPOX,MAP4K5,FANCC,PNISR,ARPIN/ARPIN-AP3S2,TUBA1A,HIPK3,ARID1B,TMEM51,ZC3H7B,SPTBN5,DTX3L,HUNK,ZFHX3,CADPS,PCK2,SLC24A2,CDKN2C,TCF4,BIRC5,MAF,FBXL15,CLOCK,PLCH1,EPB41L3,SLC49A3,CNTRL,DNMT3A,BCAR1,SETD2,IFI16,CENPE,NEIL1,NPR1,NSD1,EPB41L4B,STYK1,PYM1,MAGED2,NTRK3,NCOR1,TOX3,TPX2,CROCC,EP300,CCK,FBXO7,PHYH,DEK,UBL4A,BMP1,SARS2,IL17RC,BHLHE40,INO80,TUBB3,CHD3,AGPAT3,PCSK1,PARP8,DDX3X,CDKL1,ABHD15,SLC44A3,CAD,FHDC1,TBX3,ROBO2,TCF12,TRPM5,VEGFA,AURKA,KCNB2,SCN8A,KLHDC7A,ZNF282,TUSC1,SLTM,MYC,CNTNAP1,IQCH,MAP2K7,OR4A47,CCR10,RNF168,MRC2,F13A1,DLG5,MCM3AP,ZNF236,RIMBP2,UNC79,MINDY4,TERF1,RPIA,ANLN,NFXL1,PRR12,ABCA1,SPSB4,ADARB2,ITGA9,AP1M1,MARVELD3,NR2F2,PIK3CG,CRYBB1,FAM174B,AHCYL1,CRYBA4,TRIM46,NCKAP1,PSD,FBXW4,KRT8,PEAR1,TIA1,FOXM1,ZNF551,ARAP1,DOK7,NFIC,FOXN1,STAG1,CHD9,MAN2A2,CTDNEP1,CELA1,ERI2,MYT1,HNRNPLL,DPP9,ZNF433,DNAH9,SETBP1,EOGT,SLC5A10,FANCD2,ROS1,LPL,STAT5B,IDH2,UTRN,SGO2,PDE3B,FASN,ASH1L,NUSAP1,WIPF1,MELTF,MYO16,GPR45,TMEM86B,STAT5A,NTRK2,PAPPA2,TXNRD2,VEGFB,HMGCLL1,PEG3,TSSC4,HFE,NOTCH1,FER1L6,KNTC1,NALCN,ZNF208,PLK3,UNKL,KNL1,ZCCHC8,PITPNM2,SHFL,KIF18B,ADRA2C,HNRNPA2B1,GBP4,KAT2B,TYMS,ESPL1,ZFX,SLC7A2,PATJ,MLX,RAD51AP1,TADA1,MTSS1,RXRA,BRD8,MAP1B,PLPP5,PTPRF,FADS2,KDM5C,AATK,PCSK2,ECPAS,RAB37,SELENON,UBA7,VPS35L,HTR1D,RAF1,COL1A2,NDUFB8,ASPM,RABL6,UPF3A,CDCP1,SLC38A2,GTF2I,PKDCC,MLLT10,HNF4A,DUS3L,ARID1A,MCM5,WDFY3,ZMYM3,LINGO1,SALL2,TBC1D5,TUBG2,COL27A1,GALNT18,STARD6,EPHX4,TNS3,LEMD2,ZFHX4,SRM,RNF145,MEGF11,GAS2,NONO,SH3PXD2A,SPTBN4,CERKL,POFUT2,PKD1L1,GLI2,MAGED1,CIBAR2,CBLC,ZNF653,GNAS,COMMD7,DLL1,PHACTR1,SERPINA1,BCCIP,GAD2,ILF3,EIF4G3,PCOLCE2,SVIL,NEK6,SDCBP2,UNC80,MEX3B,GPD2	493
Cancer, Endocrine System Disorders, Organismal Injury and Abnormalities	neuroendocrine carcinoma	Neuroendocrine carcinoma	6.35e-15					DNA2,PCDHGA4,OR8K3,MRPL48,PARP9,PCDHA4,SMARCA4,DACH1,KIF20B,PANK4,PDZD11,LUZP2,RBBP6,TOP2A,INSRR,SAMD9L,SMARCC2,HECW1,ENOX2,CCDC149,KCND1,ATP10A,DOCK10,SORBS2,NMI,OVOL2,ZMYND8,ARHGAP33,TNS2,RASGRF1,DNAH2,INSM1,XPNPEP2,DDC,ATXN7L2,EHMT2,IKZF3,MOV10,FFAR3,RGS3,PNMA5,HECW2,TEX26,PCDHGC4,RPRD1B,ATXN7,ZNF280D,SAFB,PIK3C2G,FIGNL1,SLC9A7,VPS51,PRUNE2,SSR4,CACNA1A,NRXN1,HVCN1,PRDM16,ADAMTS12,ARHGAP8/PRR5-ARHGAP8,KMT2D,CEP135,ERICH3,IKZF4,RUNX1T1,BARD1,PRKAG2,MYEF2,REEP3,ZFAT,CABLES1,RRM2,ACSL5,PCDHGB1,NUDT11,PACS1,BCOR,ASTN1,SLC44A1,TRPC6,CASR,CDK8,DLGAP5,SRCAP,PXDN,GPR158,B3GALT4,LRRC8D,C16orf90,MYO7B,SLIT1,SHANK2,CACNA2D1,HNRNPM,OR4C46,NAV1,AKT1,SEMA6D,IL15RA,NCAPH,USH2A,GRIA3,CDCA2,CDK4,GLYAT,LURAP1L,DISP2,RIMS2,SSTR3,ADGRL3,CERS2,UNC13C,MFSD4B,ITSN2,CACNA1C,GUCY2C,ARHGAP21,CTNND2,ETV1,ABCA13,CDH2,FRAS1,TMEM138,AFG1L,GPATCH3,DGKB,EPDR1,SPHKAP,CNTNAP2,PRKAR1B,LRRC61,TNRC18,RGS7,UGT2B10,ATF1,ZC3H4,SLC16A9,ARPP21,NALF1,NR1D2,SEC16B,TUBA8,PCDHGA3,MAFA,PCDHA1,HDLBP,TP53,LCT,ARHGEF17,CC2D2A,CBX6,EYA1,PCDHGA5,SENP6,ABR,KHDC3L,RDX,GBP7,CLK1,ADAM32,SORCS2,EPM2A,SCAF11,DOT1L,ADAMTS16,MBD6,ZFR,ADGRG4,ABCC8,AQP7,ELAVL4,TUBA1C,IPO9,SLC4A7,PCDHGB2,KIF4A,SYT16,SLC6A12,CSMD2,ST8SIA3,FRMD7,TRIM5,PCDHB8,PPP2R2C,NEIL3,LRRN2,TUBB4B,SCRT2,FAM151A,ANKH,LRCH2,PCDHB12,PCDHB11,PAGR1,PAX4,RCAN3,CHD7,TAB2,CLDN1,GRIN1,CTCF,MYT1L,ABCB11,ARHGEF16,ZNF669,SIRPA,GPHN,RAPGEF4,RAB34,MED24,CDCA4,TENM2,FBXO6,SMC4,USP40,CHGA,ANGPTL1,ARID2,NPAS3,BLCAP,MAP4K5,IFI44L,DPAGT1,SP8,FRK,PNISR,ADCY1,LCP2,TUBA1A,ARID1B,SPTBN5,DTX3L,GTSE1,CADPS,CDC27,KCNMA1,CDKN2C,SORCS3,PLCH1,PCBP1,JOSD2,FAM135A,EPB41L3,ZNF226,CNTRL,DNMT3A,JADE1,SETD2,CACNB3,CENPE,OPA3,RFX6,GRID1,NSD1,CNTFR,INCENP,CLIC1,PCDHB4,RTP4,P2RY12,NTRK3,NCOR1,GRIK3,KLHL42,ZXDB,EME1,SRSF1,GRIK5,HNF4G,TENM3,EP300,RSPO1,TRIM35,CDCA5,HMGB2,BMP1,AURKB,SMARCAD1,CCAR1,LRRTM2,RBM14,NRCAM,TUBB3,CHD3,ASAH2,LRP8,ATP2B2,CAD,C8orf34,PDE1C,AK5,FGFR4,DIP2C,NKX2-2,RBM10,KRT7,TMEM147,ROBO2,SAMD1,HNRNPK,VEGFA,ST6GAL2,KCNB2,MELK,TMEM106A,MANF,USP13,NOL4,ERO1B,DPP10,SLITRK1,SPDL1,OR4A47,MRC2,MCM2,VPS52,F13A1,DLG5,ZNF236,RIMBP2,ZNF541,UNC79,AVEN,PRR12,FAM189A1,COCH,ABCA1,ADARB2,PIBF1,PDIA5,PIK3CG,PLCXD3,CIT,HGFAC,ADORA3,KMT2E,HP1BP3,NMRAL1,PARPBP,FOXM1,ZNF551,ZNF462,TMEM214,GHR,CHD9,TMEM200C,RBL1,FOXA2,ZNF362,GRIA4,MKI67,ARHGAP36,FDX2,MYT1,MORF4L2,SETBP1,EOGT,CAPRIN1,SLC5A10,FANCD2,RRM1,ROS1,MED12,STAT5B,GLT1D1,FASN,URGCP,CGAS,WIPF1,PDE4B,MELTF,MYO16,KIAA1755,GPR45,STAT5A,RPRD2,NTRK2,GALR1,ZNF628,PAPPA2,PCDHB15,TXNRD2,PEG3,ACOT11,FKRP,NOTCH1,FER1L6,CHRM3,CEP72,KNTC1,NALCN,ZNF208,PLK3,ZCCHC8,SHFL,PCDHB7,C12orf60,KIF18B,RAB27A,MGAT3,TFDP1,GFRA3,DNAJC7,LATS1,SAMD10,TYMS,UTP20,DCAF5,CUL7,RAI1,PATJ,TNR,STAG2,EBF3,GUSB,N4BP2,BRD8,MAP1B,CRLF2,TRIM65,PTPRF,ST18,AATK,PCSK2,ECPAS,RAB37,SELENON,UBA7,VPS35L,RAF1,DYRK1B,ROR2,ASPM,PRMT1,COPE,SLC38A2,PPM1H,GTF2I,SSTR5,MLLT10,DUS3L,SKA1,SLC39A7,NCAPH2,PIP5K1B,ARID1A,ICA1,TTR,PLSCR1,TBC1D5,HECTD1,TUBG2,COL27A1,SLC6A19,TNS3,LEMD2,FBP1,ZFHX4,GAS2,NONO,PABPC5,SH3PXD2A,SPTBN4,COL6A3,TRERF1,HIP1R,MAGED1,BEND3,DLG4,PHACTR1,SERPINA1,NECTIN4,ILF3,SVIL,PAN2,NEK6,NSD2,UNC80,MEX3B,UGT1A6,GPD2	481
Cancer, Endocrine System Disorders, Organismal Injury and Abnormalities	malignant neuroendocrine neoplasm	Malignant neuroendocrine neoplasm	6.96e-15					DNA2,PCDHGA4,OR8K3,MRPL48,PARP9,PCDHA4,SMARCA4,DACH1,KIF20B,PANK4,PDZD11,LUZP2,RBBP6,TOP2A,INSRR,SAMD9L,SMARCC2,HECW1,ENOX2,CCDC149,KCND1,ATP10A,DOCK10,SORBS2,NMI,OVOL2,ZMYND8,ARHGAP33,TNS2,RASGRF1,DNAH2,INSM1,XPNPEP2,DDC,ATXN7L2,EHMT2,IKZF3,MOV10,FFAR3,RGS3,PNMA5,HECW2,TEX26,PCDHGC4,RPRD1B,ATXN7,ZNF280D,SAFB,PIK3C2G,FIGNL1,SLC9A7,VPS51,PRUNE2,SSR4,CACNA1A,NRXN1,HVCN1,PRDM16,ADAMTS12,ARHGAP8/PRR5-ARHGAP8,KMT2D,CEP135,ERICH3,IKZF4,RUNX1T1,BARD1,PRKAG2,MYEF2,REEP3,ZFAT,CABLES1,RRM2,ACSL5,PCDHGB1,NUDT11,PACS1,BCOR,ASTN1,SLC44A1,TRPC6,CASR,CDK8,DLGAP5,SRCAP,PXDN,GPR158,B3GALT4,LRRC8D,C16orf90,MYO7B,SLIT1,SHANK2,CACNA2D1,HNRNPM,OR4C46,NAV1,AKT1,SEMA6D,IL15RA,NCAPH,USH2A,GRIA3,CDCA2,CDK4,GLYAT,LURAP1L,DISP2,RIMS2,SSTR3,ADGRL3,CERS2,UNC13C,MFSD4B,ITSN2,CACNA1C,GUCY2C,ARHGAP21,CTNND2,ETV1,ABCA13,CDH2,FRAS1,TMEM138,AFG1L,GPATCH3,DGKB,EPDR1,SPHKAP,CNTNAP2,PRKAR1B,LRRC61,TNRC18,RGS7,UGT2B10,ATF1,ZC3H4,SLC16A9,ARPP21,NALF1,NR1D2,SEC16B,TUBA8,PCDHGA3,MAFA,PCDHA1,HDLBP,TP53,LCT,ARHGEF17,CC2D2A,CBX6,EYA1,PCDHGA5,SENP6,ABR,KHDC3L,RDX,GBP7,CLK1,ADAM32,SORCS2,EPM2A,SCAF11,DOT1L,ADAMTS16,MBD6,ZFR,ADGRG4,ABCC8,AQP7,ELAVL4,TUBA1C,IPO9,SLC4A7,PCDHGB2,KIF4A,SYT16,SLC6A12,CSMD2,ST8SIA3,FRMD7,TRIM5,PCDHB8,PPP2R2C,NEIL3,LRRN2,TUBB4B,SCRT2,FAM151A,ANKH,LRCH2,PCDHB12,PCDHB11,PAGR1,PAX4,RCAN3,CHD7,TAB2,CLDN1,GRIN1,CTCF,MYT1L,ABCB11,ARHGEF16,ZNF669,SIRPA,GPHN,RAPGEF4,RAB34,MED24,CDCA4,TENM2,FBXO6,SMC4,USP40,CHGA,ANGPTL1,ARID2,NPAS3,BLCAP,MAP4K5,IFI44L,DPAGT1,SP8,FRK,PNISR,ADCY1,LCP2,TUBA1A,ARID1B,SPTBN5,DTX3L,GTSE1,CADPS,CDC27,KCNMA1,CDKN2C,SORCS3,PLCH1,PCBP1,JOSD2,FAM135A,EPB41L3,ZNF226,CNTRL,DNMT3A,JADE1,SETD2,CACNB3,CENPE,OPA3,RFX6,GRID1,NSD1,CNTFR,INCENP,CLIC1,PCDHB4,RTP4,P2RY12,NTRK3,NCOR1,GRIK3,KLHL42,ZXDB,EME1,SRSF1,GRIK5,HNF4G,TENM3,EP300,RSPO1,TRIM35,CDCA5,HMGB2,BMP1,AURKB,SMARCAD1,CCAR1,LRRTM2,RBM14,NRCAM,TUBB3,CHD3,ASAH2,LRP8,ATP2B2,CAD,C8orf34,PDE1C,AK5,FGFR4,DIP2C,NKX2-2,RBM10,KRT7,TMEM147,ROBO2,SAMD1,HNRNPK,VEGFA,ST6GAL2,KCNB2,MELK,TMEM106A,MANF,USP13,NOL4,ERO1B,DPP10,SLITRK1,SPDL1,OR4A47,MRC2,MCM2,VPS52,F13A1,DLG5,ZNF236,RIMBP2,ZNF541,UNC79,AVEN,PRR12,FAM189A1,COCH,ABCA1,ADARB2,PIBF1,PDIA5,PIK3CG,PLCXD3,CIT,HGFAC,ADORA3,KMT2E,HP1BP3,NMRAL1,PARPBP,FOXM1,ZNF551,ZNF462,TMEM214,GHR,CHD9,TMEM200C,RBL1,FOXA2,ZNF362,GRIA4,MKI67,ARHGAP36,FDX2,MYT1,MORF4L2,SETBP1,EOGT,CAPRIN1,SLC5A10,FANCD2,RRM1,ROS1,MED12,STAT5B,GLT1D1,FASN,URGCP,CGAS,WIPF1,PDE4B,MELTF,MYO16,KIAA1755,GPR45,STAT5A,RPRD2,NTRK2,GALR1,ZNF628,PAPPA2,PCDHB15,TXNRD2,PEG3,ACOT11,FKRP,NOTCH1,FER1L6,CHRM3,CEP72,KNTC1,NALCN,ZNF208,PLK3,ZCCHC8,SHFL,PCDHB7,C12orf60,KIF18B,RAB27A,MGAT3,TFDP1,GFRA3,DNAJC7,LATS1,SAMD10,TYMS,UTP20,DCAF5,CUL7,RAI1,PATJ,TNR,STAG2,EBF3,GUSB,N4BP2,BRD8,MAP1B,CRLF2,TRIM65,PTPRF,ST18,AATK,PCSK2,ECPAS,RAB37,SELENON,UBA7,VPS35L,RAF1,DYRK1B,ROR2,ASPM,PRMT1,COPE,SLC38A2,PPM1H,GTF2I,SSTR5,MLLT10,DUS3L,SKA1,SLC39A7,NCAPH2,PIP5K1B,ARID1A,ICA1,TTR,PLSCR1,TBC1D5,HECTD1,TUBG2,COL27A1,SLC6A19,TNS3,LEMD2,FBP1,ZFHX4,GAS2,NONO,PABPC5,SH3PXD2A,SPTBN4,COL6A3,TRERF1,HIP1R,MAGED1,BEND3,DLG4,GNAS,PHACTR1,SERPINA1,NECTIN4,ILF3,SVIL,PAN2,NEK6,NSD2,UNC80,MEX3B,UGT1A6,GPD2	482
Cancer, Gastrointestinal Disease, Organismal Injury and Abnormalities	pancreaticobiliary neoplasm	Pancreaticobiliary neoplasm	1.6e-14	Increased	2.607	bias	1.056	DNA2,PATZ1,PCDHGA4,PCDHA4,SMARCA4,HNRNPL,DBF4,KIF20B,RIT2,PANK4,GNAQ,PDZD11,JADE2,RBBP6,RNPEPL1,RUFY1,PIAS3,CDHR5,TOP2A,EPC1,INSRR,AMFR,SAMD9L,LRRC41,CDO1,SEMA4B,HECW1,CLK4,CCDC149,MPHOSPH9,TAP2,KIAA1614,ATP10A,DOCK10,TCF25,PBX2,AQP4,ENTPD8,ZNF219,TTC28,RASGRF1,DNAH2,SEC61G,ATXN7L2,NBEAL2,KMT2B,CELSR3,EMB,KLHL14,PNMA5,C19orf44,HECW2,PFN1,CNTLN,FARP1,RPUSD4,ZNF280D,HNRNPAB,RTL8B,CDH23,PIK3C2G,COL6A6,FIGNL1,SLC9A7,TMED3,BPTF,VPS51,PRUNE2,GAA,CACNA1A,NRXN1,SKIDA1,ZBTB2,SPRN,TRIM56,ADAMTS12,ARHGAP8/PRR5-ARHGAP8,KMT2D,RORC,CEP135,RMDN2,RUNX1T1,BARD1,CARD9,MCRS1,MYEF2,ZFAT,ZFHX2,RRM2,PROM1,NSG1,ACSL5,B3GALT2,CPT1C,PCDHGB1,PTPN21,PACS1,ASTN1,SCLY,COL4A1,ZNF385C,ALDH7A1,PRC1,TH,TRPC6,CASR,MINAR2,SLC25A5,HAUS5,PXDN,GPR158,MAGEB2,B3GALT4,CDKN1B,TLE3,SHANK2,CACNA2D1,IDUA,MAP3K15,RBCK1,KCNAB1,SMC1A,ABCB4,LMO7,UFL1,GMNC,GALNT14,ZMIZ1,USH2A,GRIA3,SMYD2,MAFG,RBM5,USP24,TOR1AIP1,CACNA1D,KRT71,PRR5L,CARMIL2,AMD1,CDK4,CUEDC1,LURAP1L,RIMS2,SSTR3,ADGRL3,ANKS4B,SMAD9,HIRIP3,LBR,AGT,ZNF207,SYT3,UNC13C,MFSD4B,CACNA1C,GUCY2C,PLK1,HSPBP1,CDC25B,ETV1,ABCA13,NHSL1,DCLK1,CDH2,FRAS1,CYP7B1,EVA1B,SOGA1,SLC35B1,MCF2L,TROAP,SMARCB1,TMEM215,DGKB,EPDR1,SPHKAP,CNTNAP2,AOX1,AGXT2,DNAJC6,RGS7,NUMA1,GOLIM4,ZC3H4,AGA,MROH7,SLITRK6,NALF1,PCDHAC2,ATP4A,GC,SEC16B,ZFP37,HEATR6,SOCS3,TUBA8,HNRNPU,ZNF148,PCDHGA3,PRDM5,ATP8B4,MAFA,PHF2,PCDHA1,RBMX,HDGFL3,TP53,LCT,GPRC5C,ARHGEF17,CC2D2A,U2AF2,TRMO,PCDHGA5,ABR,CLK1,CKAP2L,MAD2L1,KMT5B,IRF2BP2,SRRT,SURF4,CCKAR,PPP2R2D,RPL13A,TBL1X,GET4,PCLAF,CEMIP,MBD6,ZFR,ADGRG4,ABCC8,TUBA1C,RABL3,SLC4A7,PCDHGB2,NBN,CSMD2,SLC7A3,LARP7,CCNE2,CZIB,PCDHB8,C11orf87,DCLRE1A,TUBB4B,KCNK9,SLC2A9,ALDH16A1,FAM151A,LRCH2,PCDHB12,PCDHB16,PCDHB11,PAX4,DIDO1,PHEX,ACSF3,LRFN4,BUB1B,MICAL1,KCNH6,TAB2,TBC1D9,CTCF,BHLHA15,KCNQ1,MYT1L,ABCB11,ZC3H12C,ARHGEF16,IL1R1,ATN1,ZNF669,PTPRN2,SFMBT1,GPHN,GIPR,CAPN2,FMR1,TLK2,CDC20,ST6GALNAC5,TENM2,AKT2,SLC2A5,USP40,KPTN,CHGA,LOXL2,DHX38,ARID2,SEMA3A,ZBTB1,DCAF8,TAGLN2,SRP68,MAP4K5,FANCC,COPG1,DLG3,SP8,ADCY1,LCP2,TUBA1A,BACE2,ARID1B,SPTBN5,HUNK,ZFHX3,CADPS,CDC27,KNSTRN,AKT1S1,AP3B2,CDKN2C,PARD6G,LTBR,BIRC5,CLOCK,PLCH1,ANKRD44,EPB41L3,HNRNPUL1,NFIX,DNMT3A,HNF1A,PLK4,SETD2,VSTM2B,CIBAR1,SP2,CENPE,CASD1,NEIL1,SLC16A12,GRID1,NSD1,TAF9B,SLC50A1,KIF11,INCENP,P2RY12,SLFN13,NTRK3,NCOR1,GRIK3,TOX3,KLHL42,ZXDB,CTBP1,MZF1,BRSK1,GRIK5,HNF4G,TENM3,CYP4X1,BRPF3,AJAP1,EP300,CCK,DEK,UNC5C,RAD21,HAPLN1,ADRA2A,PCCB,RNLS,NCOA2,ADCY9,POMT2,BIRC2,STK26,RBM14,SEL1L3,NRCAM,TUBB3,KCNB1,CHD3,AARD,DENND1B,LRP8,DDX3X,GPC6,ATP2B2,CRHR1,CAD,FHDC1,DCPS,C8orf34,NPEPL1,TMPO,CYTIP,FGFR4,DIP2C,SUSD1,RBM10,KRT7,ZDHHC8,ROBO2,TCF12,CPA2,TRPM5,VEGFA,ST6GAL2,KCNB2,MELK,SLTM,CCDC9B,MANF,RBM39,MYC,EPS8,IQCH,CRYBG1,NOL4,CCR10,SSRP1,H2AX,DLG5,MCM3AP,RIMBP2,ZNF541,UNC79,MINDY4,NUF2,PPP2R1A,NFXL1,PRR12,GABPB1,SH2D5,COCH,MRGPRE,ABCA1,ADARB2,PIBF1,MARVELD3,IRF2,PIK3CG,PLD5,PRLR,CIT,ADORA3,ECT2,KMT2E,CPN1,TRIM46,KRT8,GTPBP1,CNGB3,C1orf198,NMRAL1,PARPBP,TIA1,FOXM1,ZNF551,DYRK1A,SYT2,STAG1,CHD9,PHACTR3,FOXA2,PRRT2,MKI67,CELA1,ATXN10,TMEM150C,ADH1C,ERI2,MYT1,ZNF433,DNAH9,SETBP1,SOCS2,HJURP,GAS2L3,EOGT,SLC5A10,RRM1,ROS1,TNFSF10,MED12,STAT5B,YWHAZ,IDH2,UTRN,FLT3LG,GLT8D1,DUSP15,FASN,SLC20A1,SNPH,KCTD15,NUSAP1,WIPF1,MYO16,TSHZ1,GPR45,STAT5A,IGFBP3,ARFGAP3,NTRK2,P2RY1,PAPPA2,WDR13,PCDHB15,VEGFB,ZNF428,PEG3,ACOT11,CENPN,FKRP,NOTCH1,CHRM3,CHRNA3,NALCN,ZNF208,UNKL,KNL1,CENPF,PCDHB7,SP3,XBP1,ADRA2C,TRA2A,AADAT,DNAJC7,GRK3,CDK1,GBP4,LATS1,SVOPL,TYMS,UTP20,CUL7,CRP,ZFX,ATP8B1,IGSF21,TNR,RAD51AP1,STAG2,ZNF341,CD63,ARHGEF6,GUSB,TNPO2,SLC26A1,RXRA,BRD8,MAP1B,DEAF1,CRLF2,AATK,PCSK2,HMMR,CCDC183,SLC35G2,UBA7,RAF1,ROR2,COL1A2,ASPM,TRIM59,RABL6,GTF2I,SSTR5,RNASEH2C,INPP4B,PKDCC,MLLT10,SZRD1,ARID1A,WDFY3,ICA1,SUN2,THBS3,FAM20C,MYD88,EPC2,HECTD1,TUBG2,FMO1,SPOCK3,METTL9,DPP4,TNS3,LEMD2,INO80C,ZFHX4,INO80D,ZNF704,GAS2,SIM1,AMBP,CCNF,ARSB,SH3PXD2A,SPTBN4,LIX1,KPNA2,COL6A3,NUCKS1,PKD1L1,CSDE1,GNAS,PRPS1,SVIL,SGO1,PAN2,PAK4,ENTPD3,UNC80,UGT1A6	616
Cancer, Gastrointestinal Disease, Organismal Injury and Abnormalities	pancreatobiliary tumor	Pancreatobiliary tumor	1.6e-14	Increased	2.607	bias	1.077	DNA2,PATZ1,PCDHGA4,PCDHA4,SMARCA4,HNRNPL,DBF4,KIF20B,RIT2,PANK4,GNAQ,PDZD11,JADE2,RBBP6,RNPEPL1,RUFY1,PIAS3,CDHR5,TOP2A,EPC1,INSRR,AMFR,SAMD9L,LRRC41,CDO1,SEMA4B,HECW1,CLK4,CCDC149,MPHOSPH9,TAP2,KIAA1614,ATP10A,DOCK10,TCF25,PBX2,AQP4,ENTPD8,ZNF219,TTC28,RASGRF1,DNAH2,SEC61G,ATXN7L2,NBEAL2,KMT2B,CELSR3,EMB,KLHL14,PNMA5,C19orf44,HECW2,PFN1,CNTLN,FARP1,RPUSD4,ZNF280D,HNRNPAB,RTL8B,CDH23,PIK3C2G,COL6A6,FIGNL1,SLC9A7,TMED3,BPTF,VPS51,PRUNE2,GAA,CACNA1A,NRXN1,SKIDA1,ZBTB2,SPRN,TRIM56,ADAMTS12,ARHGAP8/PRR5-ARHGAP8,KMT2D,RORC,CEP135,RMDN2,RUNX1T1,BARD1,CARD9,MCRS1,MYEF2,ZFAT,ZFHX2,RRM2,PROM1,NSG1,ACSL5,B3GALT2,CPT1C,PCDHGB1,PTPN21,PACS1,ASTN1,SCLY,COL4A1,ZNF385C,ALDH7A1,PRC1,TH,TRPC6,CASR,MINAR2,SLC25A5,HAUS5,PXDN,GPR158,MAGEB2,B3GALT4,CDKN1B,TLE3,SHANK2,CACNA2D1,IDUA,MAP3K15,RBCK1,KCNAB1,SMC1A,ABCB4,LMO7,UFL1,GMNC,GALNT14,ZMIZ1,USH2A,GRIA3,SMYD2,MAFG,RBM5,USP24,TOR1AIP1,CACNA1D,KRT71,PRR5L,CARMIL2,AMD1,CDK4,CUEDC1,LURAP1L,RIMS2,SSTR3,ADGRL3,ANKS4B,SMAD9,HIRIP3,LBR,AGT,ZNF207,SYT3,UNC13C,MFSD4B,CACNA1C,GUCY2C,PLK1,HSPBP1,CDC25B,ETV1,ABCA13,NHSL1,DCLK1,CDH2,FRAS1,CYP7B1,EVA1B,SOGA1,SLC35B1,MCF2L,TROAP,SMARCB1,TMEM215,DGKB,EPDR1,SPHKAP,CNTNAP2,AOX1,AGXT2,DNAJC6,RGS7,NUMA1,GOLIM4,ZC3H4,AGA,MROH7,SLITRK6,NALF1,PCDHAC2,ATP4A,GC,SEC16B,ZFP37,HEATR6,SOCS3,TUBA8,HNRNPU,ZNF148,PCDHGA3,PRDM5,ATP8B4,MAFA,PHF2,PCDHA1,RBMX,HDGFL3,TP53,LCT,GPRC5C,ARHGEF17,CC2D2A,U2AF2,TRMO,PCDHGA5,ABR,CLK1,CKAP2L,MAD2L1,KMT5B,IRF2BP2,SRRT,SURF4,CCKAR,PPP2R2D,RPL13A,TBL1X,GET4,PCLAF,CEMIP,MBD6,ZFR,ADGRG4,ABCC8,TUBA1C,RABL3,SLC4A7,PCDHGB2,NBN,CSMD2,SLC7A3,LARP7,CCNE2,CZIB,PCDHB8,C11orf87,DCLRE1A,TUBB4B,KCNK9,SLC2A9,ALDH16A1,FAM151A,LRCH2,PCDHB12,PCDHB16,PCDHB11,PAX4,DIDO1,PHEX,ACSF3,LRFN4,BUB1B,MICAL1,KCNH6,TAB2,TBC1D9,BHLHA15,KCNQ1,CTCF,MYT1L,ABCB11,ZC3H12C,ARHGEF16,IL1R1,ATN1,ZNF669,PTPRN2,SFMBT1,GPHN,GIPR,CAPN2,FMR1,TLK2,CDC20,ST6GALNAC5,TENM2,AKT2,SLC2A5,USP40,KPTN,CHGA,LOXL2,DHX38,ARID2,SEMA3A,ZBTB1,DCAF8,TAGLN2,SRP68,MAP4K5,FANCC,COPG1,DLG3,SP8,ADCY1,LCP2,TUBA1A,BACE2,ARID1B,SPTBN5,HUNK,ZFHX3,CADPS,CDC27,KNSTRN,AKT1S1,AP3B2,CDKN2C,PARD6G,LTBR,BIRC5,CLOCK,PLCH1,ANKRD44,EPB41L3,HNRNPUL1,NFIX,DNMT3A,HNF1A,PLK4,SETD2,VSTM2B,CIBAR1,SP2,CENPE,CASD1,NEIL1,SLC16A12,GRID1,NSD1,TAF9B,SLC50A1,KIF11,INCENP,P2RY12,SLFN13,NTRK3,NCOR1,GRIK3,TOX3,KLHL42,ZXDB,CTBP1,MZF1,BRSK1,GRIK5,HNF4G,TENM3,CYP4X1,BRPF3,AJAP1,EP300,CCK,DEK,UNC5C,RAD21,HAPLN1,ADRA2A,PCCB,RNLS,NCOA2,ADCY9,POMT2,BIRC2,STK26,RBM14,SEL1L3,NRCAM,TUBB3,KCNB1,CHD3,AARD,DENND1B,LRP8,DDX3X,GPC6,ATP2B2,CRHR1,CAD,FHDC1,DCPS,C8orf34,NPEPL1,TMPO,CYTIP,FGFR4,DIP2C,SUSD1,RBM10,KRT7,ZDHHC8,ROBO2,TCF12,CPA2,TRPM5,VEGFA,ST6GAL2,KCNB2,MELK,SLTM,CCDC9B,MANF,RBM39,MYC,EPS8,IQCH,CRYBG1,NOL4,CCR10,SSRP1,H2AX,DLG5,MCM3AP,RIMBP2,ZNF541,UNC79,MINDY4,NUF2,PPP2R1A,NFXL1,PRR12,GABPB1,SH2D5,COCH,MRGPRE,ABCA1,ADARB2,PIBF1,MARVELD3,IRF2,PIK3CG,PLD5,PRLR,CIT,ADORA3,ECT2,KMT2E,CPN1,TRIM46,KRT8,GTPBP1,CNGB3,C1orf198,NMRAL1,PARPBP,TIA1,FOXM1,ZNF551,DYRK1A,SYT2,STAG1,CHD9,PHACTR3,FOXA2,PRRT2,MKI67,CELA1,ATXN10,TMEM150C,ADH1C,ERI2,MYT1,ZNF433,DNAH9,SETBP1,SOCS2,HJURP,GAS2L3,EOGT,SLC5A10,RRM1,ROS1,TNFSF10,MED12,STAT5B,YWHAZ,IDH2,UTRN,FLT3LG,GLT8D1,DUSP15,FASN,SLC20A1,SNPH,KCTD15,NUSAP1,WIPF1,MYO16,TSHZ1,GPR45,STAT5A,IGFBP3,ARFGAP3,NTRK2,P2RY1,PAPPA2,WDR13,PCDHB15,VEGFB,ZNF428,PEG3,ACOT11,CENPN,FKRP,NOTCH1,CHRM3,CHRNA3,NALCN,ZNF208,UNKL,KNL1,CENPF,PCDHB7,SP3,XBP1,ADRA2C,TRA2A,AADAT,DNAJC7,GRK3,CDK1,GBP4,LATS1,SVOPL,TYMS,UTP20,CUL7,CRP,ZFX,ATP8B1,IGSF21,TNR,RAD51AP1,STAG2,ZNF341,CD63,ARHGEF6,GUSB,TNPO2,SLC26A1,RXRA,BRD8,MAP1B,DEAF1,CRLF2,AATK,PCSK2,HMMR,CCDC183,SLC35G2,UBA7,RAF1,ROR2,COL1A2,ASPM,TRIM59,RABL6,GTF2I,SSTR5,RNASEH2C,INPP4B,PKDCC,MLLT10,SZRD1,ARID1A,WDFY3,ICA1,SUN2,THBS3,FAM20C,MYD88,EPC2,HECTD1,TUBG2,FMO1,SPOCK3,METTL9,DPP4,TNS3,LEMD2,INO80C,ZFHX4,INO80D,ZNF704,GAS2,SIM1,AMBP,CCNF,ARSB,SH3PXD2A,SPTBN4,LIX1,KPNA2,COL6A3,NUCKS1,PKD1L1,CSDE1,GNAS,PRPS1,SVIL,SGO1,PAN2,PAK4,ENTPD3,UNC80,UGT1A6	616
Cancer, Endocrine System Disorders, Organismal Injury and Abnormalities	small-cell carcinoma	Small-cell carcinoma	2.28e-14					DNA2,PCDHGA4,OR8K3,MRPL48,PARP9,PCDHA4,SMARCA4,DACH1,KIF20B,PANK4,PDZD11,LUZP2,RBBP6,TOP2A,INSRR,SAMD9L,SMARCC2,HECW1,ENOX2,CCDC149,KCND1,ATP10A,DOCK10,SORBS2,NMI,OVOL2,ZMYND8,ARHGAP33,TNS2,RASGRF1,DNAH2,INSM1,XPNPEP2,DDC,ATXN7L2,EHMT2,IKZF3,MOV10,FFAR3,RGS3,PNMA5,HECW2,TEX26,PCDHGC4,RPRD1B,ATXN7,ZNF280D,SAFB,PIK3C2G,FIGNL1,SLC9A7,VPS51,PRUNE2,SSR4,CACNA1A,NRXN1,HVCN1,PRDM16,ADAMTS12,ARHGAP8/PRR5-ARHGAP8,KMT2D,CEP135,ERICH3,IKZF4,RUNX1T1,BARD1,PRKAG2,MYEF2,REEP3,ZFAT,CABLES1,RRM2,ACSL5,PCDHGB1,NUDT11,PACS1,BCOR,ASTN1,SLC44A1,TRPC6,CASR,CDK8,DLGAP5,SRCAP,PXDN,GPR158,B3GALT4,LRRC8D,C16orf90,MYO7B,SLIT1,SHANK2,CACNA2D1,HNRNPM,OR4C46,NAV1,AKT1,SEMA6D,IL15RA,NCAPH,USH2A,GRIA3,CDCA2,CDK4,GLYAT,LURAP1L,DISP2,RIMS2,ADGRL3,CERS2,UNC13C,MFSD4B,ITSN2,CACNA1C,GUCY2C,ARHGAP21,CTNND2,ETV1,ABCA13,CDH2,FRAS1,TMEM138,AFG1L,GPATCH3,DGKB,EPDR1,SPHKAP,CNTNAP2,PRKAR1B,LRRC61,TNRC18,RGS7,UGT2B10,ATF1,ZC3H4,SLC16A9,ARPP21,NALF1,NR1D2,SEC16B,TUBA8,PCDHGA3,MAFA,PCDHA1,HDLBP,TP53,LCT,ARHGEF17,CC2D2A,CBX6,EYA1,PCDHGA5,SENP6,ABR,KHDC3L,RDX,GBP7,CLK1,ADAM32,SORCS2,EPM2A,SCAF11,DOT1L,ADAMTS16,MBD6,ZFR,ADGRG4,ABCC8,AQP7,ELAVL4,TUBA1C,IPO9,SLC4A7,PCDHGB2,KIF4A,SYT16,SLC6A12,CSMD2,ST8SIA3,FRMD7,TRIM5,PCDHB8,PPP2R2C,NEIL3,LRRN2,TUBB4B,SCRT2,FAM151A,ANKH,LRCH2,PCDHB12,PCDHB11,PAGR1,PAX4,RCAN3,CHD7,TAB2,CLDN1,GRIN1,CTCF,MYT1L,ABCB11,ARHGEF16,ZNF669,SIRPA,GPHN,RAPGEF4,RAB34,MED24,CDCA4,TENM2,FBXO6,SMC4,USP40,CHGA,ANGPTL1,ARID2,NPAS3,BLCAP,MAP4K5,IFI44L,DPAGT1,SP8,FRK,PNISR,ADCY1,LCP2,TUBA1A,ARID1B,SPTBN5,DTX3L,GTSE1,CADPS,CDC27,KCNMA1,SORCS3,PLCH1,PCBP1,JOSD2,FAM135A,EPB41L3,ZNF226,CNTRL,DNMT3A,JADE1,SETD2,CACNB3,CENPE,OPA3,RFX6,GRID1,NSD1,CNTFR,INCENP,PCDHB4,RTP4,P2RY12,NTRK3,NCOR1,GRIK3,KLHL42,ZXDB,EME1,SRSF1,GRIK5,HNF4G,TENM3,EP300,RSPO1,TRIM35,CDCA5,HMGB2,BMP1,AURKB,SMARCAD1,CCAR1,LRRTM2,RBM14,NRCAM,TUBB3,CHD3,ASAH2,LRP8,ATP2B2,CAD,C8orf34,PDE1C,AK5,FGFR4,DIP2C,NKX2-2,RBM10,KRT7,TMEM147,ROBO2,SAMD1,HNRNPK,ST6GAL2,KCNB2,MELK,TMEM106A,MANF,USP13,NOL4,ERO1B,DPP10,SLITRK1,SPDL1,OR4A47,MRC2,MCM2,VPS52,F13A1,DLG5,ZNF236,RIMBP2,ZNF541,UNC79,AVEN,PRR12,FAM189A1,COCH,ABCA1,ADARB2,PIBF1,PDIA5,PLCXD3,CIT,HGFAC,ADORA3,KMT2E,HP1BP3,NMRAL1,PARPBP,FOXM1,ZNF551,ZNF462,TMEM214,GHR,CHD9,TMEM200C,RBL1,FOXA2,ZNF362,GRIA4,MKI67,ARHGAP36,FDX2,MYT1,MORF4L2,SETBP1,EOGT,CAPRIN1,SLC5A10,FANCD2,RRM1,ROS1,MED12,STAT5B,GLT1D1,FASN,URGCP,CGAS,WIPF1,PDE4B,MELTF,MYO16,KIAA1755,GPR45,STAT5A,RPRD2,NTRK2,GALR1,ZNF628,PAPPA2,PCDHB15,TXNRD2,PEG3,ACOT11,FKRP,NOTCH1,FER1L6,CHRM3,CEP72,KNTC1,NALCN,ZNF208,PLK3,ZCCHC8,SHFL,PCDHB7,C12orf60,KIF18B,RAB27A,MGAT3,TFDP1,GFRA3,DNAJC7,LATS1,SAMD10,TYMS,UTP20,DCAF5,CUL7,RAI1,PATJ,TNR,STAG2,EBF3,GUSB,N4BP2,BRD8,MAP1B,CRLF2,TRIM65,PTPRF,ST18,AATK,PCSK2,ECPAS,RAB37,SELENON,UBA7,VPS35L,DYRK1B,RAF1,ROR2,ASPM,PRMT1,COPE,SLC38A2,PPM1H,GTF2I,MLLT10,DUS3L,SKA1,SLC39A7,NCAPH2,PIP5K1B,ARID1A,ICA1,TTR,PLSCR1,TBC1D5,HECTD1,TUBG2,COL27A1,SLC6A19,TNS3,LEMD2,FBP1,ZFHX4,GAS2,NONO,PABPC5,SH3PXD2A,SPTBN4,COL6A3,TRERF1,HIP1R,MAGED1,BEND3,DLG4,PHACTR1,SERPINA1,NECTIN4,ILF3,SVIL,PAN2,NEK6,NSD2,UNC80,MEX3B,UGT1A6,GPD2	475
Cell Cycle	mitosis	Mitosis	2.43e-14	Decreased	-2.614		-0.669	DNA2,DCLK1,NEK2,FOXM1,SMARCA4,CCNB2,CSE1L,TUBA1A,PKMYT1,TFAP4,CDT1,RBBP6,MKI67,CBX3,TOP2A,MYT1,BIRC5,LIN9,NUMA1,TBL1XR1,UBE2C,PLK4,CKAP2,CENPE,PKD2,TTC28,FBXO5,NUP62,RMI2,BTC,HNRNPU,SLC20A1,PRDM5,IRS1,KMT2B,NUSAP1,KIF11,CENPW,INCENP,TP53,Ins1,IGFBP3,NCOR1,TPX2,CEP72,SENP6,KNTC1,TRIM35,KPNB1,CDCA5,MAD2L1,RAD21,KNL1,CENPF,SPC25,CSF1,KIF18B,CCNA2,KIF15,AURKB,CDK1,LATS1,INO80,TUBB3,ESPL1,ASAH2,DOT1L,SKA2,ZFR,CUL7,KLHDC8B,KIF4A,PTPRF,SPAG5,UBA7,VEGFA,AURKA,RAF1,IGFBP5,RACGAP1,DLGAP5,Paxip1,HAUS5,KIF2C,MYC,CNTROB,CDKN1B,EPS8,USP13,NUBP1,HNF4A,SKA1,KIF22,FGF1,CENPA,SMC1A,BUB1B,CHD7,CDCA8,TERF1,KIF18A,NUF2,PPP2R1A,PTPN6,ANLN,NDC80,PTPRN2,ARSB,CAPN2,TUBB,MTA1,CDC20,STMN1,AGT,MLXIPL,CIT,BCCIP,KIFC1,NUDT15,SGO1,KMT2E,NEK6,PLK1,CCNB1,CDC25B	125
Cellular Assembly and Organization, Cellular Function and Maintenance	organization	Microtubule dynamics	8.27e-14	Decreased	-5.81	bias	0.047	AUTS2,LPAR1,NEK2,TNFRSF9,KIF20B,BTBD8,RIT2,C1QA,ADCY1,PANK4,ADI1,UXT,TMEM17,MID1IP1,ARID1B,GTSE1,KNSTRN,PIAS3,CDK5RAP2,BIRC5,EPB41L3,DOCK10,BCAR1,SORBS2,PLK4,CIBAR1,FBXO5,ZMYND8,AMIGO1,RASGRF1,LGI1,GNAO1,SULF2,NDRG1,DLK1,CELSR3,KIF11,FXN,RFX3,P2RY12,PFN1,FARP1,ATXN7,NTRK3,TPX2,KLHL42,BRSK1,CROCC,PRUNE2,EP300,CCK,SET,CACNA1A,NRXN1,SRCIN1,RAD21,HMGB2,PAX6,ARHGAP8/PRR5-ARHGAP8,CSF1,RORC,STK26,NRCAM,PARD3,B9D1,KCNB1,ASAH2,LRP8,CRHR1,ARHGAP24,NSG1,FHDC1,CPT1C,PDE1C,EXOC7,AVIL,ZDHHC8,ROBO2,HNRNPK,VEGFA,AURKA,PRC1,RACGAP1,MAPK8IP2,TRPC6,DLGAP5,SYNGAP1,EIF4G2,PRNP,TBCE,CDKN1B,STMN3,SLIT1,SHANK2,SMAD1,EPS8,CNTNAP1,KCNF1,SLITRK1,RBCK1,LHX1,FGF1,AKT1,SSRP1,SGK2,YWHAH,DLG5,GMNC,KIF18A,MAFG,NDC80,CCDC28B,CARMIL2,LMNB1,TUBB,PACSIN1,PIBF1,SSTR3,RAB17,CERS2,AGT,CIT,NR2F1,KIFC1,ECT2,CTNND2,TRIM46,NCKAP1,PSD,CDC25B,CAMK2B,DCLK1,CDH2,CNTN4,MAP6D1,IFRD1,MIA,FOXM1,ARAP1,HPRT1,TMEM138,DYRK1A,PHLDB2,ZNF335,GHR,CNTNAP2,PRKCE,PSRC1,ATXN10,KL,GAS2L3,NUMA1,CAPRIN1,SLITRK6,FGD1,FGD4,CKAP2,KIF23,TUBA8,FASN,NUSAP1,PARVA,WIPF1,DZIP1L,FLRT1,MYO16,HDGFL3,TP53,NKX6-1,Pcnt,ECE1,S100A1,NTRK2,CC2D2A,VEGFB,ELMO1,BCL6B,EYA1,NOTCH1,CHRNA3,CAMK4,RDX,KPNB1,MAD2L1,PLK3,CENPF,Nedd4,SH3GLB1,SP3,KIF18B,CCNA2,CCKAR,CDK1,ELAVL4,CUL7,NFKBIA,ATP8B1,RAI1,KIF4A,TNR,ARHGEF6,MTSS1,MAP1B,PTPRF,KDM5C,BACE1,AATK,HMMR,GALR2,RAB31,FRMD7,Dst,ROR2,Nisch,PPP2R2C,EMC10,TMEM107,PRMT1,KIF2C,CNTROB,CDCP1,F8A1 (includes others),NET1,DCX,HNF4A,PIP5K1B,Akap9,LINGO1,MYD88,COMT,VLDLR,DAB2IP,DDR1,LASP1,GRIN1,KCNQ1,CTCF,BICD1,LDLR,DACT1,IL1R1,MKS1,SIRPA,ARSB,SH3PXD2A,CAPN2,SPTBN4,FMR1,NFKB1,RAPGEF4,PTBP2,RAB34,CDC20,STMN1,SEMA3G,GRK2,DLG4,GNAS,TXNDC15,PHACTR1,SEMA3A,NECTIN4,BCCIP,EIF4G3,CAMK1G,PAK4,NEK6	267
Endocrine System Disorders, Gastrointestinal Disease, Organismal Injury and Abnormalities	pancreatic mass	Pancreatic mass	9.66e-14		0.778		0.927	DNA2,PATZ1,PCDHGA4,PCDHA4,SMARCA4,HNRNPL,DBF4,RIT2,PANK4,GNAQ,PDZD11,JADE2,RBBP6,RNPEPL1,PIAS3,CDHR5,TOP2A,EPC1,INSRR,AMFR,SAMD9L,LRRC41,CDO1,SEMA4B,HECW1,CCDC149,MPHOSPH9,KIAA1614,ATP10A,DOCK10,TCF25,PBX2,AQP4,ENTPD8,ZNF219,RASGRF1,DNAH2,SEC61G,ATXN7L2,NBEAL2,KMT2B,CELSR3,EMB,KLHL14,PNMA5,C19orf44,HECW2,PFN1,CNTLN,FARP1,RPUSD4,ZNF280D,HNRNPAB,CDH23,COL6A6,FIGNL1,TMED3,BPTF,VPS51,GAA,CACNA1A,NRXN1,ZBTB2,TRIM56,ADAMTS12,ARHGAP8/PRR5-ARHGAP8,KMT2D,RORC,CEP135,RMDN2,RUNX1T1,BARD1,CARD9,MCRS1,MYEF2,ZFAT,ZFHX2,RRM2,PROM1,NSG1,B3GALT2,CPT1C,PCDHGB1,PTPN21,PACS1,ASTN1,SCLY,COL4A1,ZNF385C,ALDH7A1,PRC1,TH,TRPC6,CASR,MINAR2,SLC25A5,HAUS5,PXDN,GPR158,B3GALT4,CDKN1B,TLE3,SHANK2,IDUA,MAP3K15,RBCK1,AKT1,SMC1A,ABCB4,LMO7,GMNC,GALNT14,ZMIZ1,USH2A,GRIA3,SMYD2,MAFG,USP24,TOR1AIP1,CACNA1D,KRT71,PRR5L,CARMIL2,AMD1,CDK4,CUEDC1,RIMS2,SSTR3,ADGRL3,ANKS4B,SMAD9,HIRIP3,AGT,SYT3,UNC13C,MFSD4B,CACNA1C,GUCY2C,PLK1,HSPBP1,CDC25B,ETV1,NHSL1,DCLK1,CDH2,FRAS1,EVA1B,SOGA1,SLC35B1,MCF2L,TROAP,SMARCB1,TMEM215,DGKB,SPHKAP,CNTNAP2,AOX1,AGXT2,DNAJC6,RGS7,NUMA1,ZC3H4,MROH7,SLITRK6,NALF1,PCDHAC2,ATP4A,PKD2,GC,ZFP37,SOCS3,TUBA8,HNRNPU,ZNF148,PCDHGA3,PRDM5,MAFA,PCDHA1,RBMX,TP53,LCT,GPRC5C,ARHGEF17,U2AF2,PCDHGA5,ABR,CKAP2L,CLK1,MAD2L1,KMT5B,IRF2BP2,SRRT,SURF4,CCKAR,PPP2R2D,TBL1X,GET4,PCLAF,CEMIP,MBD6,ZFR,ABCC8,TUBA1C,RABL3,SLC4A7,PCDHGB2,NBN,CSMD2,SLC7A3,CCNE2,CZIB,PCDHB8,C11orf87,DCLRE1A,TUBB4B,KCNK9,SLC2A9,FAM151A,LRCH2,PCDHB12,PCDHB16,PCDHB11,DIDO1,PHEX,ACSF3,LRFN4,BUB1B,MICAL1,KCNH6,TAB2,TBC1D9,BHLHA15,KCNQ1,CTCF,MYT1L,ABCB11,ZC3H12C,ZNF669,PTPRN2,SFMBT1,GIPR,CAPN2,FMR1,TLK2,CDC20,ST6GALNAC5,TENM2,AKT2,SLC2A5,KPTN,CHGA,LOXL2,DHX38,ARID2,SEMA3A,ZBTB1,DCAF8,SRP68,FANCC,DPP6,SP8,ADCY1,LCP2,TUBA1A,BACE2,ARID1B,ZFHX3,CADPS,KNSTRN,AKT1S1,AP3B2,CDKN2C,PARD6G,LTBR,BIRC5,CLOCK,PLCH1,EPB41L3,HNRNPUL1,DNMT3A,HNF1A,PLK4,SETD2,VSTM2B,CIBAR1,SP2,CASD1,NEIL1,GRID1,NSD1,KIF11,INCENP,P2RY12,SLFN13,NTRK3,NCOR1,GRIK3,TOX3,KLHL42,ZXDB,CTBP1,MZF1,BRSK1,GRIK5,HNF4G,TENM3,CYP4X1,BRPF3,AJAP1,EP300,CCK,UNC5C,RAD21,HAPLN1,ADRA2A,PCCB,RNLS,ADCY9,POMT2,BIRC2,STK26,RBM14,NRCAM,TUBB3,KCNB1,CHD3,DENND1B,LRP8,DDX3X,GPC6,ATP2B2,CRHR1,CAD,FHDC1,DCPS,C8orf34,TMPO,CYTIP,FGFR4,DIP2C,SUSD1,RBM10,KRT7,ZDHHC8,ROBO2,TCF12,CPA2,VEGFA,ST6GAL2,KCNB2,MELK,SLTM,CCDC9B,MANF,RBM39,MYC,IQCH,CRYBG1,CCR10,PER2,SSRP1,H2AX,DLG5,MCM3AP,RIMBP2,ZNF541,UNC79,MINDY4,NUF2,PPP2R1A,PRR12,GABPB1,SH2D5,COCH,MRGPRE,ABCA1,ADARB2,PIBF1,MARVELD3,IRF2,PIK3CG,PLD5,PRLR,CIT,ADORA3,ECT2,KMT2E,CPN1,TRIM46,KRT8,GTPBP1,CNGB3,FOXM1,ZNF551,DYRK1A,SYT2,STAG1,CHD9,PHACTR3,FOXA2,MKI67,CELA1,ATXN10,ERI2,MYT1,DNAH9,SETBP1,SOCS2,GAS2L3,SLC5A10,RRM1,ROS1,TNFSF10,MED12,STAT5B,YWHAZ,UTRN,FLT3LG,GLT8D1,FASN,KCTD15,WIPF1,MYO16,TSHZ1,GPR45,STAT5A,IGFBP3,NTRK2,P2RY1,PAPPA2,WDR13,PCDHB15,VEGFB,ZNF428,PEG3,ACOT11,CENPN,FKRP,NOTCH1,NALCN,ZNF208,UNKL,KNL1,CENPF,PCDHB7,SP3,XBP1,ADRA2C,TRA2A,DNAJC7,CDK1,GBP4,LATS1,SVOPL,TYMS,UTP20,CUL7,CRP,ZFX,ATP8B1,TNR,RAD51AP1,STAG2,ZNF341,CD63,ARHGEF6,TNPO2,SLC26A1,RXRA,BRD8,MAP1B,DEAF1,CRLF2,PTPRF,AATK,PCSK2,HMMR,CCDC183,SLC35G2,UBA7,RAF1,ROR2,COL1A2,ASPM,TRIM59,GTF2I,SSTR5,INPP4B,PKDCC,MLLT10,ARID1A,WDFY3,ICA1,SUN2,THBS3,MYD88,HECTD1,TUBG2,FMO1,SPOCK3,DPP4,TNS3,LEMD2,ZFHX4,INO80D,ZNF704,GAS2,SIM1,ARSB,SH3PXD2A,SPTBN4,LIX1,KPNA2,COL6A3,MAGED1,SOBP,CSDE1,GNAS,PRPS1,SVIL,PAN2,PAK4,ENTPD3,UNC80,UGT1A6	525
Cancer, Organismal Injury and Abnormalities	extrapulmonary squamous cell carcinoma	Extrapulmonary squamous cell carcinoma	1.05e-13		-1.067		-0.767	AUTS2,PATZ1,JAZF1,PCDHGA4,OR8K3,PCDHA4,SMARCA4,DACH1,FADD,KIF20B,BTBD8,RIT2,TTC7B,LRRN3,PBK,CORO2B,JADE2,RBBP6,GLIS2,TCP11L1,PIAS3,TOP2A,NECTIN1,EPC1,INSRR,SAMD9L,SMARCC2,SGCZ,CDO1,HECW1,ARMC10,OGFR,MPHOSPH9,ATP10A,DOCK10,RAP1GAP2,DTWD2,SCG2,SORBS2,SFPQ,C3orf70,ZNF219,TTC28,ZMYND8,TNS2,DNAH2,MEOX2,ATXN7L2,EHMT2,CUL1,KMT2B,CELSR3,FXN,C19orf44,PCDHGC4,RTL8B,CDH23,CELF4,PIK3C2G,COL6A6,TMEM176A,BPTF,PRUNE2,NASP,PTOV1,CACNA1A,NRXN1,ARMC5,SKIDA1,ZBTB2,TRIM56,HVCN1,PAX6,ADAMTS12,KMT2D,TAAR1,ERICH3,TAFA5,RUNX1T1,BARD1,CARD9,MYEF2,TRIM66,HEG1,RRM2,ITGBL1,CPT1C,PCDHGB1,PTPN21,BCOR,VSIG10,ASTN1,COL4A1,ZNF764,LRRC17,VSTM2L,SLC44A1,TRPC6,DLGAP5,TTC39A,SLC25A5,SRCAP,ZNF563,PXDN,GPR158,MAGEB2,CDKN1B,FUT9,MYO7B,TLE3,SLIT1,RBPMS,SHANK2,ZFP64,BHLHE22,PPP1CB,IDUA,PRMT8,HNRNPM,OR4C46,MAP3K15,KCNF1,MPDU1,FGF1,AKT1,SMC1A,ABCB4,SEMA6D,ATAD2B,IL15RA,USH2A,GCK,GALC,TBX15,CDCA2,USH1C,KIF18A,DDX6,DDX5,SDR9C7,USP24,CACNA1D,KRT71,AMD1,CTDSPL,CDK4,LURAP1L,ADGRL3,IYD,LBR,AGT,DDX31,SYT3,UNC13C,ITSN2,CACNA1C,GUCY2C,HSPBP1,CTNND2,FNDC3A,ETV1,ABCA13,DCLK1,CDH2,NECAB1,PTBP1,CYP7B1,CNTN4,B3GALT5,MCF2L,CALHM2,PHLDB2,ZNF335,SMARCB1,TMEM215,AFG1L,GPATCH3,EPDR1,SPHKAP,CNTNAP2,AOX1,TFAP4,SNTG1,LRRC61,HSPB6,PRKCE,TSKU,TNRC18,RGS7,UGT2B10,TLNRD1,NUMA1,GABBR2,ARPP21,NALF1,PCDHAC2,ATP4A,PSMB10,SLC6A6,KIF23,SOCS3,TUBA8,ZNF148,PCDHGA3,ATP8B4,MAFA,PHF2,PCDHA1,IRS1,RBMX,DZIP1L,TP53,LCT,EFCAB2,ARHGEF17,ECE1,B4GALT2,EYA1,PCDHGA5,HCN4,CLK1,SLC4A3,ADAM32,SORCS2,ZSCAN25,SRRT,AS3MT,SCAF11,GET4,CEMIP,AQP7,ELAVL4,SNX24,TUBA1C,PCDHGB2,SYT16,IQGAP3,ALDOB,CSMD2,XK,KCNIP1,ATF5,IVD,PRSS53,CCNE2,FNDC9,HNRNPR,IGFBP5,LRRN2,DCLRE1A,TMEM107,TUBB4B,KCNK9,GRB7,EIF5,CNTROB,FAM151A,LRCH2,PCDHB12,PCDHB16,MEIS2,PCDHB11,DIDO1,RCAN3,BUB1B,CHD7,KCNH6,UPP1,CTCF,BICD1,MYT1L,CIP2A,EPSTI1,ABCB11,ZC3H12C,ARHGEF16,IL1R1,ATN1,HSF4,ZNF669,SIRPA,PTPRN2,CAPN2,FMR1,IRAK1,GABRG2,VPS54,TENM2,AKT2,USP40,ZNF606,GOLGA1,LOXL2,ARID2,NPAS3,SEMA3A,CDK15,LPAR1,DPP6,DPAGT1,HNRNPD,DLG3,UBE3D,ADCY1,LCP2,TUBA1A,CFLAR,CCNL2,ZC3H7B,ZFHX3,CADPS,CDC27,KNSTRN,UPF3B,KCNMA1,SLC24A2,AKT1S1,TCF4,LTBR,BIRC5,FBXL15,SORCS3,PLCH1,PCBP1,BLVRA,TBL1XR1,EPB41L3,SLC49A3,HNRNPUL1,NFIX,CNTRL,DNMT3A,HNF1A,SETD2,H2BC5,CASD1,OPA3,NEIL1,NUP62,ISY1-RAB43,NPR1,GNAO1,PNMA8B,SLC16A12,GRID1,NSD1,MSL1,PCDHB4,NTRK3,NCOR1,GRIK3,ZXDB,CTBP1,EME1,GRIK5,HNF4G,BRPF3,EP300,RSPO1,OPN5,CES1,PHLDA1,UNC5C,RAD21,GSE1,KRBA1,SLC7A11,UBL4A,HAPLN1,SCNN1B,KDM2B,ADCY9,CCAR1,LRRTM2,RBM14,NRCAM,TUBB3,ZNF516,PARP8,DENND1B,DDX3X,GPC6,ABHD15,RDH14,CAD,LRRC36,FHDC1,PDE1C,UBXN8,TMPO,CYTIP,AK5,TBX3,FGFR4,DIP2C,RBM10,KRT7,ROBO2,TCF12,VEGFA,ST6GAL2,AURKA,KCNB2,SCN8A,ZNF282,SYNGAP1,SLTM,MYC,HNRNPH1,USP13,IQCH,VCP,DPP10,DDX41,SLITRK1,SPDL1,PSMB8,MRC2,MCM2,PAPSS2,F13A1,H2AX,DLG5,ZNF236,RIMBP2,UNC79,MINDY4,PPP2R1A,ANLN,LHFPL4,PRR12,FAM189A1,MRGPRE,TMEM268,ABCA1,ITGA9,RAMP2,RTL8C,NR2F2,IRF2,PIK3CG,NCSTN,PLCXD3,CIT,KMT2E,CRYBA4,HGSNAT,CAMK2B,KRT8,GTPBP1,PEAR1,DCUN1D3,C1orf198,PARPBP,ZNF462,ARAP1,DYRK1A,TMEM176B,NFIC,PKMYT1,GHR,MTCL1,PHACTR3,RBL1,ZNF362,GRIA4,MKI67,CELA1,ARHGAP36,ERI2,MYT1,ZNF433,DNAH9,SETBP1,LIN9,ZNF513,SLC5A10,FANCD2,RRM1,ROS1,MED12,STAT5B,IDH2,ANKRD34C,LYPLAL1,CBFB,MRI1,SYTL5,FASN,KCTD15,NUSAP1,PDE4B,MYO16,KIAA1755,TSHZ1,STAT5A,HOPX,IGFBP3,NTRK2,PAPPA2,ELMO1,SLC43A2,ZNF428,HMGCLL1,PEG3,ACOT11,FKRP,ZPLD1,BCL6B,NOTCH1,LCORL,HAPLN4,ZFP91,KNTC1,NALCN,ZNF208,VPS8,UNKL,KNL1,CENPF,C12orf60,SP3,WNT4,MGAT3,SV2B,RAB19,TFDP1,IGSF1,GFRA3,CAPN9,TYMS,UTP20,HSPA12A,PPP4R1,DCAF5,IGSF21,RAI1,PBX3,SLC7A2,TNR,STAG2,EBF3,MTSS1,N4BP2,BRD8,MAP1B,MLST8,TRIM65,MBD3,GPX2,ST18,KDM5C,ISL1,HMMR,RAB37,VPS35L,HTR1D,DYRK1B,RAF1,RNH1,COL1A2,ATP2A2,ASPM,RHOBTB1,APBA2,RABL6,NMNAT1,PKDCC,C11orf52,DUS3L,PDGFRL,ARID1A,THBS3,RHBDD3,FAM20C,COMT,EPC2,EMILIN1,HECTD1,TUBG2,SPOCK3,COL27A1,SLCO3A1,DEDD,CDK2AP1,DPP4,LDLR,TRAM1,HNRNPH3,ZFHX4,INO80D,RNF145,SIM1,ARSB,SH3PXD2A,SPTBN4,MRPS18A,POFUT2,COL6A3,NR1H4,TRERF1,PKD1L1,BEND3,CBLC,SCMH1,ATF4,GNAS,MFSD10,NECTIN4,BCCIP,ILF3,EIF4G3,PCOLCE2,CAMK1G,SGO1,WAC,NSD2,UNC80,MEX3B	619
Endocrine System Disorders, Gastrointestinal Disease, Organismal Injury and Abnormalities	pancreatic lesion	Pancreatic lesion	1.24e-13		0.778		0.927	DNA2,PATZ1,PCDHGA4,PCDHA4,SMARCA4,HNRNPL,DBF4,RIT2,PANK4,GNAQ,PDZD11,JADE2,RBBP6,RNPEPL1,PIAS3,CDHR5,TOP2A,EPC1,INSRR,AMFR,SAMD9L,LRRC41,CDO1,SEMA4B,HECW1,CCDC149,MPHOSPH9,KIAA1614,ATP10A,DOCK10,TCF25,PBX2,AQP4,ENTPD8,ZNF219,RASGRF1,DNAH2,SEC61G,ATXN7L2,NBEAL2,KMT2B,CELSR3,EMB,KLHL14,PNMA5,C19orf44,HECW2,PFN1,CNTLN,FARP1,RPUSD4,ZNF280D,HNRNPAB,CDH23,COL6A6,FIGNL1,TMED3,BPTF,VPS51,GAA,CACNA1A,NRXN1,ZBTB2,TRIM56,ADAMTS12,ARHGAP8/PRR5-ARHGAP8,KMT2D,RORC,CEP135,RMDN2,RUNX1T1,BARD1,CARD9,MCRS1,MYEF2,ZFAT,ZFHX2,RRM2,PROM1,NSG1,B3GALT2,CPT1C,PCDHGB1,PTPN21,PACS1,ASTN1,SCLY,COL4A1,ZNF385C,ALDH7A1,PRC1,TH,TRPC6,CASR,MINAR2,SLC25A5,HAUS5,PXDN,GPR158,B3GALT4,CDKN1B,TLE3,SHANK2,IDUA,MAP3K15,RBCK1,AKT1,SMC1A,ABCB4,LMO7,GMNC,GALNT14,ZMIZ1,USH2A,GRIA3,SMYD2,MAFG,USP24,TOR1AIP1,CACNA1D,KRT71,PRR5L,CARMIL2,AMD1,CDK4,CUEDC1,RIMS2,SSTR3,ADGRL3,ANKS4B,SMAD9,HIRIP3,AGT,SYT3,UNC13C,MFSD4B,CACNA1C,GUCY2C,PLK1,HSPBP1,CDC25B,ETV1,NHSL1,DCLK1,CDH2,FRAS1,EVA1B,SOGA1,SLC35B1,MCF2L,TROAP,SMARCB1,TMEM215,DGKB,SPHKAP,CNTNAP2,AOX1,AGXT2,DNAJC6,RGS7,NUMA1,ZC3H4,MROH7,SLITRK6,NALF1,PCDHAC2,ATP4A,GC,ZFP37,SOCS3,TUBA8,HNRNPU,ZNF148,PCDHGA3,PRDM5,MAFA,PCDHA1,RBMX,TP53,LCT,GPRC5C,ARHGEF17,U2AF2,PCDHGA5,ABR,CKAP2L,CLK1,MAD2L1,KMT5B,IRF2BP2,SRRT,SURF4,CCKAR,PPP2R2D,TBL1X,GET4,PCLAF,CEMIP,MBD6,ZFR,ABCC8,TUBA1C,RABL3,SLC4A7,PCDHGB2,NBN,CSMD2,SLC7A3,CCNE2,CZIB,PCDHB8,C11orf87,DCLRE1A,TUBB4B,KCNK9,SLC2A9,FAM151A,LRCH2,PCDHB12,PCDHB16,PCDHB11,DIDO1,PHEX,ACSF3,LRFN4,BUB1B,MICAL1,KCNH6,TAB2,TBC1D9,BHLHA15,KCNQ1,CTCF,MYT1L,ABCB11,ZC3H12C,ZNF669,PTPRN2,SFMBT1,GIPR,CAPN2,FMR1,TLK2,CDC20,ST6GALNAC5,TENM2,AKT2,SLC2A5,KPTN,CHGA,LOXL2,DHX38,ARID2,SEMA3A,ZBTB1,DCAF8,SRP68,FANCC,DPP6,SP8,ADCY1,LCP2,TUBA1A,BACE2,ARID1B,ZFHX3,CADPS,KNSTRN,AKT1S1,AP3B2,CDKN2C,PARD6G,LTBR,BIRC5,CLOCK,PLCH1,EPB41L3,HNRNPUL1,DNMT3A,HNF1A,PLK4,SETD2,VSTM2B,CIBAR1,SP2,CASD1,NEIL1,GRID1,NSD1,KIF11,INCENP,P2RY12,SLFN13,NTRK3,NCOR1,GRIK3,TOX3,KLHL42,ZXDB,CTBP1,MZF1,BRSK1,GRIK5,HNF4G,TENM3,CYP4X1,BRPF3,AJAP1,EP300,CCK,UNC5C,RAD21,HAPLN1,ADRA2A,PCCB,RNLS,ADCY9,POMT2,BIRC2,STK26,RBM14,NRCAM,TUBB3,KCNB1,CHD3,DENND1B,LRP8,DDX3X,GPC6,ATP2B2,CRHR1,CAD,FHDC1,DCPS,C8orf34,TMPO,CYTIP,FGFR4,DIP2C,SUSD1,RBM10,KRT7,ROBO2,ZDHHC8,TCF12,CPA2,VEGFA,ST6GAL2,KCNB2,MELK,SLTM,CCDC9B,MANF,RBM39,MYC,IQCH,CRYBG1,CCR10,PER2,SSRP1,H2AX,DLG5,MCM3AP,RIMBP2,ZNF541,UNC79,MINDY4,NUF2,PPP2R1A,PRR12,GABPB1,SH2D5,COCH,MRGPRE,ABCA1,ADARB2,PIBF1,MARVELD3,IRF2,PIK3CG,PLD5,PRLR,CIT,ADORA3,ECT2,KMT2E,CPN1,TRIM46,KRT8,GTPBP1,CNGB3,FOXM1,ZNF551,DYRK1A,SYT2,STAG1,CHD9,PHACTR3,FOXA2,MKI67,CELA1,ATXN10,ERI2,MYT1,DNAH9,SETBP1,SOCS2,GAS2L3,SLC5A10,RRM1,ROS1,TNFSF10,MED12,STAT5B,YWHAZ,UTRN,FLT3LG,GLT8D1,FASN,KCTD15,WIPF1,MYO16,TSHZ1,GPR45,STAT5A,IGFBP3,NTRK2,P2RY1,PAPPA2,WDR13,PCDHB15,VEGFB,ZNF428,PEG3,ACOT11,CENPN,FKRP,NOTCH1,NALCN,ZNF208,UNKL,KNL1,CENPF,PCDHB7,SP3,XBP1,ADRA2C,TRA2A,DNAJC7,CDK1,GBP4,LATS1,SVOPL,TYMS,UTP20,CUL7,CRP,ZFX,ATP8B1,TNR,RAD51AP1,STAG2,ZNF341,CD63,ARHGEF6,TNPO2,SLC26A1,RXRA,BRD8,MAP1B,DEAF1,CRLF2,PTPRF,AATK,PCSK2,HMMR,CCDC183,SLC35G2,UBA7,RAF1,ROR2,COL1A2,ASPM,TRIM59,GTF2I,SSTR5,INPP4B,PKDCC,MLLT10,ARID1A,WDFY3,ICA1,SUN2,THBS3,MYD88,HECTD1,TUBG2,FMO1,SPOCK3,DPP4,TNS3,LEMD2,ZFHX4,INO80D,ZNF704,GAS2,SIM1,ARSB,SH3PXD2A,SPTBN4,LIX1,KPNA2,COL6A3,MAGED1,SOBP,CSDE1,GNAS,PRPS1,SVIL,PAN2,PAK4,ENTPD3,UNC80,UGT1A6	524
Cell Cycle	mitosis	Mitosis of tumor cell lines	1.37e-13		-1.211		-1.158	NEK2,FOXM1,CUL7,CCNB2,KLHDC8B,KIF4A,CSE1L,TUBA1A,PKMYT1,CBX3,SPAG5,TOP2A,UBA7,MYT1,AURKA,RAF1,BIRC5,RACGAP1,DLGAP5,NUMA1,TBL1XR1,CNTROB,USP13,PLK4,PKD2,FBXO5,CENPE,KIF22,RMI2,BUB1B,SLC20A1,KIF11,TP53,CDCA8,TERF1,PPP2R1A,NUF2,NDC80,TPX2,ARSB,CDC20,KPNB1,MAD2L1,RAD21,KNL1,SPC25,NEK6,CDK1,CCNB1,PLK1,CDC25B	51
Cell Death and Survival	apoptosis	Apoptosis	2.06e-13	Increased	6.877		2.203	PCDHGA4,SMARCA4,FADD,GNAQ,ADI1,Mir124a-1hg,PBK,SCARB2,RBBP6,CBX3,GLIS2,PIAS3,TOP2A,DAP,ARMC10,SFPQ,DECR1,NMI,FBXO5,TNS2,BTC,MEOX2,SULF2,INSM1,SEC61G,DEPDC1,EHMT2,CUL1,KMT2B,TMEM109,IKZF3,FFAR3,FXN,RGS3,ACVR1C,PFN1,PCDHGC4,SAFB,FIGNL1,AIP,NASP,SET,CACNA1A,ZBTB17,PAX6,RORC,HCFC1,TK1,PARD3,G6PC1,BARD1,CARD9,PRKAG2,MCRS1,Fus,CABLES1,RRM2,TMED10,NSG1,PCDHGB1,ZNF512B,BCOR,ASTN1,COL4A1,SLC2A2,VSTM2L,RACGAP1,CASR,CDK8,Paxip1,EIF4G2,SLC25A5,SRCAP,GPR158,CDKN1B,SMAD1,RBCK1,FGF1,AKT1,UFL1,IL15RA,HPGDS,GCK,CDCA2,NOL3,KIF18A,RBM5,LGALS3BP,NDC80,BOK,CDK4,GLRX,RBM3,SSTR3,CERS2,N6AMT1,AGT,CACNA1C,GUCY2C,PLP2,PLK1,HSPBP1,CCNB1,FNDC3A,CDC25B,FEN1,CDH2,PTPA,B3GALT5,MCF2L,CRADD,CALHM2,SMARCB1,Ewsr1,EPDR1,IGHM,LANCL2,TFAP4,ATP6V1G2,ZNF443,GFER,HSPB6,PRKCE,EN1,ATF1,KL,AGA,RBX1,PSMB10,SLC6A6,SOCS3,HNRNPU,ZNF148,PCDHGA3,PRDM5,BNIP1,IRS1,SUMO3,PCNA,TP53,Ins1,SDF4,ECE1,Ttc39aos1,EYA1,SURF1,PCDHGA5,KHDC3L,CHST11,RDX,KPNB1,MAD2L1,G2E3,SORCS2,SH3GLB1,IRF2BP2,SRRT,EPM2A,PCLAF,DOT1L,CEMIP,ZFR,AQP7,ELAVL4,USP18,NFKBIA,PRR7,NSMAF,SLC4A7,MTFP1,PCDHGB2,NBN,Anp32b,ATG10,IQGAP2,ATF5,APOBEC3B,TLE5,GALR2,IGFBP5,RCAN2,TMEM107,MAGEH1,GRB7,ANTXR1,NET1,MEIS2,Scml2,PAGR1,PAX4,DIDO1,MICAL1,PRKAB1,TAB2,GRIN1,CTCF,KDELR1,IL1R1,TFF3,ATN1,SIRPA,GIPR,CAPN2,ZMYND11,FMR1,IRAK1,NFKB1,RAPGEF4,ID3,CDC20,AKT2,DTYMK,GRK2,CHGA,GSTZ1,ANGPTL1,LOXL2,ARID2,SEMA3A,PPP2R2B,GCLM,HERPUD1,MAP2K5,TAGLN2,LPAR1,NEK2,FANCC,TNFRSF9,C1QA,ADCY1,Ifi27l2a/Ifi27l2b,CSE1L,TUBA1A,CFLAR,HIPK3,UXT,Gm21596/Hmgb1,XIAP,CCNL2,HUNK,GTSE1,PCK2,KCNMA1,AKT1S1,CDKN2C,SERPINB9,TCF4,LTBR,BIRC5,MAF,BLVRA,TBL1XR1,DNMT3A,HNF1A,BCAR1,PLK4,CBS/LOC102724560,IFI16,CIBAR1,CENPE,NUP62,GNAO1,NDRG1,NSD1,TAF9B,CNTFR,KIF11,NTRK3,EIF4A1,TOX3,TPX2,CTBP1,SRSF1,MZF1,GRIK5,LMO2,EP300,RSPO1,CCK,TRIM35,CES1,BAK1,MMD2,DEK,SRCIN1,UNC5C,PHLDA1,RAD21,SLC7A11,NACC1,HAPLN1,CSF1,PKNOX1,ZBTB7A,KDM2B,AURKB,GADD45GIP1,NCOA2,BIRC2,STK26,BHLHE40,CCAR1,KCNB1,ASAH2,LRP8,DDX3X,FIS1,ATP2B2,CRHR1,DCPS,TBX3,FGFR4,LGALS2,PDX1,Marcks,TCF12,HNRNPK,VEGFA,AURKA,COMMD3-BMI1,MELK,SYNGAP1,MLLT11,TRAF5,MANF,MYC,PRNP,HNRNPH1,VCP,DDX41,PSMB8,MAP2K7,KIF22,CENPA,SSRP1,MCM2,H2AX,TERF1,NUF2,PPP2R1A,AVEN,GABPB1,LMNB1,ABCA1,IRF2,PIK3CG,Mt3,NCSTN,Irgm1,PRLR,CIT,CPE,NR2F1,ADORA3,ECT2,AHCYL1,NCKAP1,KRT8,DCUN1D3,CHCHD1,TSSK6,MIA,FOXM1,ING5,NFIC,TMEM214,PKMYT1,GHR,RBL1,FOXA2,APBB1,HDGF,PTPMT1,ANG,RNF130,SOCS2,HJURP,CAPRIN1,RRM1,PSENEN,TNFSF10,MED12,FBXO44,STAT5B,YWHAZ,CKAP2,FLT3LG,CBFB,PPIL1,TNFSF12,FASN,SLC20A1,DPF2,CGAS,NUSAP1,PARVA,PDE4B,STAT5A,Pcnt,IGFBP3,S100A1,NTRK2,PARP14,NRF1,ELMO1,VEGFB,HFE,BCL6B,NOTCH1,KNTC1,PLIN2,PLK3,KNL1,CENPF,SPC25,XBP1,CCNA2,MGAT3,TFDP1,GFRA3,CDK1,KAT2B,LATS1,NME3,DELE1,HINT1,TYMS,ESPL1,CUL7,RBP4,CRP,GLP1R,PBX3,GPBAR1,RAD51AP1,ARHGEF6,XAF1,MTSS1,RXRA,MAP1B,PTPRF,CKS2,GPX2,BACE1,AATK,PCSK2,SPAG5,ISL1,HMMR,SELENON,UBA7,TRAF3IP2,RAF1,ROR2,USE1,PRMT1,RABL6,CDCP1,NMNAT1,CR1L,KCNJ11,HNF4A,NCAPH2,ARID1A,SUN2,IKBKE,TTR,LINGO1,SALL2,MYD88,PLSCR1,DAB2IP,MSRB2,DDR1,DEDD,CDK2AP1,DPP4,LDLR,SNW1,DFFB,FBP1,PTPN6,BLNK,CASP7,DEGS1,ARSB,GADD45G,SH3PXD2A,CERKL,KPNA2,NR1H4,GBE1,HIP1R,GLI2,MAGED1,VIPR1,STMN1,CBLC,ATF4,DLG4,GNAS,DLL1,CASQ2,IGF2-AS,SERPINA1,ILF3,PRPS1,PAK4,NEK6,NSD2	510
Cell Cycle	mitosis	Arrest in mitosis	2.81e-13					KIF22,RMI2,BUB1B,KIF11,CCNB2,TP53,KIF4A,CSE1L,TUBA1A,NUF2,NDC80,TPX2,ARSB,SPAG5,UBA7,BIRC5,KNTC1,RACGAP1,NUMA1,MAD2L1,TBL1XR1,CNTROB,KNL1,SPC25,PLK4,SGO1,NEK6,AURKB,PLK1,CDK1,CCNB1,CENPE,CKAP2,FBXO5	34
Cancer, Endocrine System Disorders, Organismal Injury and Abnormalities	abdominal neuroendocrine tumor	Abdominal neuroendocrine tumor	3.31e-13		1.067	bias	0.452	IFI44L,SMARCA4,SP8,RIT2,LCP2,TUBA1A,PANK4,ARID1B,SPTBN5,CADPS,CDC27,KNSTRN,TOP2A,AKT1S1,CDKN2C,SAMD9L,SMARCC2,PCBP1,ZNF226,ATP10A,CNTRL,DNMT3A,HNF1A,SETD2,CACNB3,RASGRF1,CELSR3,CNTFR,RPUSD4,RPRD1B,ATXN7,SLFN13,NTRK3,GRIK3,PIK3C2G,COL6A6,SRSF1,SLC9A7,CYP4X1,TENM3,HNF4G,EP300,HVCN1,PRDM16,ADAMTS12,KMT2D,ADRA2A,PCCB,NCOA2,ADCY9,BIRC2,SMARCAD1,INO80,NRCAM,RMDN2,TUBB3,RUNX1T1,MYEF2,LRP8,ZFHX2,ACSL5,C8orf34,FGFR4,SUSD1,ASTN1,KRT7,ROBO2,VEGFA,LRRC17,CDK8,CCDC9B,PXDN,B3GALT4,CDKN1B,MYO7B,IDUA,HNRNPM,VPS52,DLG5,USH2A,RIMBP2,ZNF541,SMYD2,MINDY4,ADGRL3,SSTR3,CERS2,UNC13C,CACNA1C,CPN1,CTNND2,CDC25B,NHSL1,PARPBP,ZNF551,SLC35B1,ZNF462,TMEM138,SMARCB1,TMEM214,CNTNAP2,PHACTR3,PRKAR1B,RBL1,ZNF362,GRIA4,MKI67,MYT1,ERI2,TNRC18,ATF1,SOCS2,SLC5A10,ARPP21,ROS1,NALF1,NR1D2,ATP4A,STAT5B,UTRN,TUBA8,ZNF148,URGCP,HDLBP,MELTF,TP53,GPRC5C,GPR45,ARHGEF17,RPRD2,STAT5A,NTRK2,GALR1,ZNF628,PAPPA2,U2AF2,PEG3,NOTCH1,FER1L6,CLK1,KNL1,PITPNM2,C12orf60,SP3,KIF18B,RAB27A,ADRA2C,EPM2A,SCAF11,UTP20,TYMS,GET4,DOT1L,MBD6,ZFR,TUBA1C,SLC4A7,RAI1,SYT16,ARHGEF6,SLC26A1,CSMD2,BRD8,CRLF2,AATK,PCSK2,HMMR,CCNE2,SELENON,GALR2,COL1A2,NEIL3,ASPM,TUBB4B,SCRT2,ANKH,COPE,KCNJ11,GTF2I,SSTR5,MLLT10,PIP5K1B,PCDHB11,ARID1A,PAGR1,THBS3,HECTD1,TUBG2,RCAN3,SPOCK3,FMO1,CHD7,GRIN1,ABCB11,TNS3,ZFHX4,FMR1,COL6A3,MAGED1,MED24,TENM2,AKT2,CHGA,DLG4,GNAS,GOLGA1,PHACTR1,GPD2	208
Developmental Disorder, Organismal Injury and Abnormalities	growth failure	Growth Failure	3.57e-13	Increased	11.441	bias	0.083	PATZ1,CDH2,LPAR1,TIA1,HNRNPD,FADD,DYRK1A,PANK1,GARS1,HSD3B7,CFLAR,GHR,Gm21596/Hmgb1,ARID1B,RBL1,FOXA2,CDT1,HMX2,RBBP6,COQ7,PTPMT1,TCF4,KL,SEPHS1,COPS3,Foxp2,FANCD2,UFC1,DNMT3A,BCAR1,CBS/LOC102724560,SETD2,AQP4,OVOL2,SP2,RASGRF1,LGI1,FOLR1,SULF2,NDRG1,DLK1,ZNF148,SLC20A1,EHMT2,IRS1,KMT2B,KDM8,TP53,RFX3,ITPKB,IGFBP3,PAPPA2,HFE,SH3GL1,BCL6B,NOTCH1,MACROH2A1,CHRM3,EP300,MACROH2A2,ZBTB17,PCGF2,GGT5,PLVAP,Nedd4,CSF1,XBP1,TIAL1,ADRA2C,Meg3,SV2B,ADRA2A,TFDP1,PGAP3,GADD45GIP1,KAT2B,LATS1,INO80,PARD3,ESPL1,DOT1L,G6PC1,CUL7,NFKBIA,MSRA,DDX3X,RAI1,NBN,RXRA,GPX2,FGFR4,BACE1,NKX2-2,PDX1,CCNE2,TLE5,TCF12,AURKA,RAF1,COMMD3-BMI1,RNH1,MAPK8IP2,COMMD1,CASR,SYNGAP1,Paxip1,TRIM59,LIN28B,EIF4G2,RBM39,MYC,ANTXR1,CR1L,MEIS2,HNF4A,IDUA,MCM3,MCM5,PAGR1,FAM20C,VAMP2,SMC1A,DDR1,CHD7,H2AX,GMNC,ABCB11,GSC,GCK,SLC37A4,Dazap1,NFKB1,ABCA1,VIPR1,RNASEH2B,ITGA9,NR2F2,CSDE1,GRK2,NCSTN,CHGA,ATF4,GNAS,CHRNB4,KMT2E,PAK4,GPD2	147
Cell Cycle, Cell Morphology	formation	Formation of spindle apparatus	4.01e-13		1.215	bias	-0.228	DCLK1,NEK2,INO80,DOT1L,KIF11,TP53,KIF4A,TERF1,NUF2,TFAP4,NCOR1,TPX2,TUBB,AURKA,CEP72,BIRC5,SENP6,UBE2D3,STMN1,KPNB1,NUMA1,MAD2L1,HAUS5,KIF2C,MLXIPL,BCCIP,KIFC1,UBE2C,NUBP1,KMT2E,NEK6,PLK1,FBXO5,CKAP2	34
Cellular Assembly and Organization, Cellular Function and Maintenance	organization	Organization of cytoskeleton	4.48e-13	Decreased	-5.91	bias	-0.05	MAP2K5,AUTS2,LPAR1,NEK2,TNFRSF9,KIF20B,BTBD8,RIT2,C1QA,ADCY1,PANK4,ADI1,UXT,TMEM17,MID1IP1,ARID1B,CORO2B,GTSE1,KNSTRN,PIAS3,CDK5RAP2,BIRC5,INSRR,EPB41L3,DOCK10,BCAR1,SORBS2,PLK4,CIBAR1,FBXO5,CENPE,ZMYND8,AMIGO1,RASGRF1,LGI1,NUP62,GNAO1,SULF2,NDRG1,DLK1,CELSR3,KIF11,FXN,RFX3,P2RY12,PFN1,FARP1,ATXN7,NTRK3,TPX2,KLHL42,BRSK1,CROCC,PRUNE2,EP300,CCK,SET,CACNA1A,NRXN1,SRCIN1,RAD21,HMGB2,PAX6,ARHGAP8/PRR5-ARHGAP8,CSF1,ADRA2A,RORC,AURKB,STK26,NRCAM,PARD3,B9D1,KCNB1,CHD3,ASAH2,LRP8,CRHR1,ARHGAP24,NSG1,FHDC1,CPT1C,PDE1C,EXOC7,AVIL,ZDHHC8,ROBO2,HNRNPK,VEGFA,AURKA,PRC1,RACGAP1,MAPK8IP2,TRPC6,DLGAP5,SYNGAP1,EIF4G2,PRNP,TBCE,CDKN1B,STMN3,SLIT1,SHANK2,SMAD1,EPS8,CNTNAP1,KCNF1,SLITRK1,RBCK1,LHX1,FGF1,AKT1,SSRP1,SGK2,YWHAH,CYTH2,DLG5,GMNC,KIF18A,MAFG,NDC80,CCDC28B,KRT71,CARMIL2,LMNB1,TUBB,PACSIN1,PIBF1,SSTR3,RAB17,CERS2,AGT,CIT,NR2F1,KIFC1,ECT2,PLK1,CTNND2,TRIM46,CCNB1,NCKAP1,PSD,CDC25B,CAMK2B,DCLK1,CDH2,CNTN4,MAP6D1,IFRD1,MIA,FOXM1,ARAP1,HPRT1,TMEM138,DYRK1A,PHLDB2,ZNF335,GHR,CNTNAP2,PRKCE,PSRC1,ATXN10,KL,GAS2L3,NUMA1,CAPRIN1,SLITRK6,TNFSF10,FGD1,FGD4,CKAP2,KIF23,TUBA8,FASN,NUSAP1,PARVA,WIPF1,DZIP1L,FLRT1,MYO16,HDGFL3,TP53,NKX6-1,ARHGEF17,Pcnt,ECE1,S100A1,NTRK2,CC2D2A,VEGFB,ELMO1,BCL6B,EYA1,NOTCH1,CEP72,ABR,CAMK4,CHRNA3,KHDC3L,RDX,KPNB1,MAD2L1,PLK3,CENPF,Nedd4,SH3GLB1,SPC25,SP3,KIF18B,CCNA2,CCKAR,CDK1,ESPL1,ELAVL4,CUL7,NFKBIA,ATP8B1,RAI1,KIF4A,TNR,ARHGEF6,MTSS1,MAP1B,MLST8,PTPRF,KDM5C,BACE1,AATK,SPAG5,HMMR,GALR2,ZBED3,RAB31,FRMD7,RAF1,Dst,ROR2,Nisch,PPP2R2C,EMC10,ASPM,TMEM107,PRMT1,KIF2C,CNTROB,CDCP1,F8A1 (includes others),ANTXR1,NET1,DCX,HNF4A,PIP5K1B,Akap9,ZMYM3,SUN2,LINGO1,MYD88,COMT,VLDLR,DAB2IP,DDR1,LASP1,GRIN1,KCNQ1,CTCF,BICD1,LDLR,DACT1,IL1R1,MKS1,SIRPA,ARSB,SH3PXD2A,CAPN2,SPTBN4,FMR1,PLEK,NFKB1,RAPGEF4,PTBP2,VPS54,RAB34,HIP1R,CDC20,AKT2,STMN1,SEMA3G,GRK2,GNAS,DLG4,TXNDC15,PHACTR1,SEMA3A,NECTIN4,BCCIP,EIF4G3,CAMK1G,PAK4,NEK6	298
Cancer, Gastrointestinal Disease, Hepatic System Disease, Organismal Injury and Abnormalities	hepatocellular carcinoma	Hepatocellular carcinoma	4.52e-13		0.873	bias	-0.525	AUTS2,LPAR1,PIPOX,MAP4K5,DPP6,SYT4,COPG1,PCDHA4,SMARCA4,SP8,FRK,KIF20B,PNISR,LYVE1,LCP2,CSE1L,ARID1B,Gm21596/Hmgb1,SPTBN5,DTX3L,HUNK,CDC27,PCK2,TOP2A,BIRC5,LTBR,RCHY1,SAMD9L,SORCS3,HECW1,ARMC10,ENOX2,FAM135A,EPB41L3,RAP1GAP2,HNF1A,UBE2C,SETD2,C3orf70,CASD1,TNS2,WBP2,DNAH2,GNAO1,SULF2,TMED1,GRID1,EHMT2,TSPAN7,EPB41L4B,TMEM42,CNTFR,FXN,INCENP,CLIC1,PFN1,HNRNPAB,NTRK3,NCOR1,TOX3,TPX2,PIK3C2G,COL6A6,MZF1,TMEM176A,VPS51,NASP,EP300,SET,GAA,NT5DC1,SLC7A11,PRDM16,ADAMTS12,KMT2D,CSF1,RORC,HCFC1,CEP135,BIRC2,TK1,IRAK1BP1,PCSK1,BARD1,MCRS1,TRIM66,ATP2B2,RRM2,PROM1,TMPO,FGFR4,DIP2C,VSIG10,KRT7,ROBO2,COL4A1,SAMD1,HNRNPK,VEGFA,AURKA,SLC2A2,KCNB2,MELK,PRC1,RACGAP1,CASR,DLGAP5,MYC,GPR158,CDKN1B,SLIT1,NENF,CACNA2D1,FAM83D,VCP,KCNF1,GLUL,AKT1,MCM2,ABCB4,SEMA6D,VPS52,USH2A,CDCA8,CDCA2,KIF18A,GPR63,ANLN,Jpx,SH2D5,COCH,CDK4,TUBB,CMBL,SRSF7,ABCA1,ADARB2,SSTR3,ITGA9,ADGRL3,CERS2,IRF2,AGT,FFAR2,UNC13C,CNPY2,HGFAC,KIFC1,ADORA3,CDKN3,PLCL2,ECT2,CPN1,HGSNAT,PLK1,CTNND2,CCNB1,CDC25B,KRT8,ABCA13,DCLK1,CDH2,CYP7B1,EVA1B,LSM14A,NEURL1B,PTPA,FOXM1,SMARCB1,NFIC,FOXN1,AFG1L,PKMYT1,ME3,GHR,SPHKAP,AOX1,FOXA2,AGXT2,MKI67,UGT2B10,DNAH9,MORF4L2,SOCS2,NUMA1,RRM1,ROS1,PCDHAC2,MED12,MAOB,IDH2,ANKRD34C,GC,HEATR6,KIF23,SOCS3,FASN,ASH1L,IRS1,PCDHA1,NUSAP1,PDE4B,TP53,LCT,RANGAP1,ARHGEF17,SMYD5,IGFBP3,NTRK2,ATP1B1,VEGFB,ELMO1,U2AF2,HFE,COX16,NOTCH1,MACROH2A1,FER1L6,IDH3G,SENP6,CHRNA3,NALCN,TRIM8,ADAM32,CENPF,KMT5B,C12orf60,PCDHB7,SRRT,CCNA2,AADAT,CDK1,TCAF1,TYMS,PIP4P2,ADGRG4,AQP7,RBP4,PCDHB14,PATJ,TNR,GUSB,ALDOB,RDM1,CSMD2,RXRA,BRD8,PLPP5,CKS2,IQGAP2,FADS1,GPX2,KDM5C,CCNE2,RAB31,RAF1,FRMD7,NEIL3,ASPM,DCLRE1A,TUBB4B,PRMT1,CDCP1,LRCH2,SLC38A2,SSTR5,HNF4A,NLRP6,PDGFRL,ARID1A,EMILIN1,BUB1B,UPP1,CLDN2,CTCF,ABCB11,FBP1,ZFHX4,SRM,RNF145,NONO,IRAK1,NFKB1,FBXO4,GABRG2,NR1H4,CAMK2N1,TRERF1,GLI2,ADGRG1,USP40,GSTZ1,DLG4,GNAS,ARID2,SEMA3A,ILF3,SGO1,NSD2,ALG8	300
Cell Cycle	mitosis	Arrest in mitosis of tumor cell lines	4.91e-13					KIF22,RMI2,BUB1B,KIF11,CCNB2,TP53,KIF4A,CSE1L,TUBA1A,NUF2,NDC80,TPX2,ARSB,SPAG5,UBA7,BIRC5,RACGAP1,NUMA1,MAD2L1,TBL1XR1,CNTROB,KNL1,SPC25,PLK4,NEK6,PLK1,CDK1,CCNB1,CENPE,FBXO5	30
Cellular Assembly and Organization, Cellular Function and Maintenance	organization	Organization of cytoplasm	5.16e-13	Decreased	-5.962	bias	-0.05	MAP2K5,AUTS2,LPAR1,NEK2,TNFRSF9,KIF20B,BTBD8,RIT2,C1QA,ADCY1,PANK4,ADI1,UXT,TMEM17,MID1IP1,ARID1B,SPTBN5,CORO2B,GTSE1,KNSTRN,PIAS3,CDK5RAP2,BIRC5,INSRR,EPB41L3,DOCK10,BCAR1,SORBS2,PLK4,CIBAR1,FBXO5,CENPE,ZMYND8,AMIGO1,RASGRF1,LGI1,NUP62,GNAO1,SULF2,NDRG1,DLK1,2610042L04Rik,CELSR3,KIF11,FXN,RFX3,P2RY12,PFN1,FARP1,ATXN7,NTRK3,COG1,TPX2,KLHL42,BRSK1,CROCC,PRUNE2,EP300,CCK,SET,GAA,CACNA1A,NRXN1,SRCIN1,RAD21,HMGB2,PAX6,ARHGAP8/PRR5-ARHGAP8,CSF1,ADRA2A,RORC,AURKB,STK26,NRCAM,PARD3,B9D1,KCNB1,CHD3,ASAH2,LRP8,FIS1,CRHR1,ARHGAP24,TMED10,NSG1,FHDC1,CPT1C,PDE1C,EXOC7,AVIL,ZDHHC8,Marcks,ROBO2,HNRNPK,VEGFA,AURKA,PRC1,RACGAP1,MAPK8IP2,TRPC6,DLGAP5,SYNGAP1,SEC61A1,EIF4G2,MYC,PRNP,TBCE,CDKN1B,STMN3,SLIT1,SHANK2,SMAD1,EPS8,CNTNAP1,IDUA,KCNF1,SLITRK1,RBCK1,LHX1,FGF1,AKT1,SSRP1,SGK2,YWHAH,CYTH2,DLG5,GMNC,KIF18A,MAFG,NDC80,CCDC28B,KRT71,GABPB1,CARMIL2,LMNB1,TUBB,PACSIN1,ABCA1,PIBF1,SSTR3,RAB17,CERS2,AGT,FAM174B,CIT,NR2F1,KIFC1,ECT2,PLK1,ARHGAP21,CTNND2,TRIM46,CCNB1,NCKAP1,PSD,CDC25B,CAMK2B,DCLK1,CDH2,CNTN4,MAP6D1,IFRD1,MIA,FOXM1,ARAP1,HPRT1,TMEM138,DYRK1A,PHLDB2,ZNF335,AFG1L,GHR,CNTNAP2,PRKCE,PSRC1,ATXN10,KL,GAS2L3,NUMA1,CAPRIN1,SLITRK6,TNFSF10,FGD1,FGD4,CKAP2,SEC16B,KIF23,TUBA8,FASN,BNIP1,NUSAP1,PARVA,WIPF1,DZIP1L,FLRT1,MYO16,HDGFL3,TP53,NKX6-1,ARHGEF17,Pcnt,ECE1,S100A1,NTRK2,CC2D2A,ELMO1,VEGFB,BCL6B,EYA1,NOTCH1,CEP72,ABR,CHRNA3,CAMK4,KHDC3L,RDX,KPNB1,MAD2L1,PLK3,CENPF,Nedd4,SH3GLB1,SPC25,SP3,KIF18B,CCNA2,SURF4,EPM2A,CCKAR,CDK1,RAB1B,ESPL1,ELAVL4,CUL7,NFKBIA,ATP8B1,MTFP1,RAI1,KIF4A,TNR,ACP2,ARHGEF6,MTSS1,MAP1B,PTPRF,MLST8,KDM5C,BACE1,AATK,SPAG5,HMMR,SELENON,GALR2,ZBED3,RAB31,RAF1,FRMD7,Dst,ROR2,Nisch,PPP2R2C,EMC10,ASPM,TMEM107,USE1,PRMT1,KIF2C,CNTROB,CDCP1,F8A1 (includes others),ANTXR1,NET1,DCX,HNF4A,CLN6,PIP5K1B,Akap9,ZMYM3,SUN2,LINGO1,MYD88,COMT,VLDLR,DAB2IP,DDR1,LASP1,GRIN1,BHLHA15,KCNQ1,CTCF,BICD1,LDLR,DACT1,IL1R1,MKS1,SIRPA,ARSB,SH3PXD2A,CAPN2,SPTBN4,FMR1,PLEK,NFKB1,RAPGEF4,PTBP2,VPS54,RAB34,HIP1R,CDC20,AKT2,STMN1,SEMA3G,GRK2,DLG4,GNAS,TXNDC15,PHACTR1,SEMA3A,BCCIP,NECTIN4,EIF4G3,CAMK1G,PAK4,NEK6	324
Cancer, Organismal Injury and Abnormalities	head and neck squamous cell cancer	Head and neck squamous cell carcinoma	5.88e-13					AUTS2,PATZ1,PCDHGA4,PCDHA4,SMARCA4,DACH1,FADD,KIF20B,BTBD8,RIT2,TTC7B,LRRN3,CORO2B,JADE2,RBBP6,TCP11L1,TOP2A,NECTIN1,EPC1,INSRR,SAMD9L,ARMC10,OGFR,MPHOSPH9,ATP10A,RAP1GAP2,DTWD2,SCG2,SFPQ,ZNF219,TTC28,ZMYND8,DNAH2,MEOX2,ATXN7L2,KMT2B,CELSR3,C19orf44,PCDHGC4,CELF4,PIK3C2G,COL6A6,TMEM176A,BPTF,PRUNE2,NASP,PTOV1,CACNA1A,NRXN1,ARMC5,SKIDA1,ZBTB2,TRIM56,HVCN1,PAX6,ADAMTS12,KMT2D,TAAR1,TAFA5,RUNX1T1,TRIM66,HEG1,RRM2,ITGBL1,CPT1C,PCDHGB1,PTPN21,BCOR,VSIG10,COL4A1,ZNF764,LRRC17,SLC44A1,TRPC6,DLGAP5,TTC39A,SLC25A5,GPR158,MAGEB2,CDKN1B,TLE3,SLIT1,RBPMS,SHANK2,ZFP64,BHLHE22,PPP1CB,IDUA,HNRNPM,MAP3K15,KCNF1,MPDU1,FGF1,AKT1,SMC1A,ABCB4,SEMA6D,ATAD2B,IL15RA,USH2A,CDCA2,KIF18A,DDX6,DDX5,SDR9C7,USP24,CACNA1D,AMD1,CTDSPL,CDK4,LURAP1L,IYD,LBR,AGT,SYT3,ITSN2,GUCY2C,HSPBP1,CTNND2,FNDC3A,ETV1,DCLK1,CDH2,NECAB1,PTBP1,CNTN4,MCF2L,CALHM2,PHLDB2,ZNF335,TMEM215,AFG1L,EPDR1,SPHKAP,CNTNAP2,AOX1,TFAP4,SNTG1,LRRC61,HSPB6,PRKCE,TSKU,TNRC18,TLNRD1,NUMA1,GABBR2,ARPP21,NALF1,PCDHAC2,ATP4A,PSMB10,SLC6A6,KIF23,SOCS3,TUBA8,ZNF148,PCDHGA3,ATP8B4,MAFA,PHF2,PCDHA1,IRS1,RBMX,TP53,LCT,EFCAB2,ARHGEF17,ECE1,B4GALT2,EYA1,PCDHGA5,HCN4,CLK1,SORCS2,ZSCAN25,SRRT,AS3MT,SCAF11,GET4,CEMIP,AQP7,SNX24,TUBA1C,PCDHGB2,SYT16,IQGAP3,ALDOB,CSMD2,IVD,PRSS53,CCNE2,FNDC9,HNRNPR,IGFBP5,LRRN2,DCLRE1A,TMEM107,TUBB4B,KCNK9,EIF5,CNTROB,FAM151A,LRCH2,PCDHB12,PCDHB16,MEIS2,PCDHB11,DIDO1,RCAN3,BUB1B,CHD7,KCNH6,UPP1,CTCF,BICD1,MYT1L,CIP2A,EPSTI1,ARHGEF16,IL1R1,ATN1,HSF4,SIRPA,CAPN2,FMR1,IRAK1,GABRG2,VPS54,TENM2,USP40,ZNF606,GOLGA1,ARID2,NPAS3,SEMA3A,LPAR1,DPAGT1,HNRNPD,DLG3,UBE3D,ADCY1,LCP2,TUBA1A,CFLAR,CCNL2,ZC3H7B,ZFHX3,CDC27,CADPS,UPF3B,AKT1S1,TCF4,LTBR,BIRC5,FBXL15,SORCS3,PCBP1,TBL1XR1,SLC49A3,HNRNPUL1,NFIX,CNTRL,DNMT3A,HNF1A,SETD2,H2BC5,CASD1,OPA3,NEIL1,NUP62,ISY1-RAB43,NPR1,GNAO1,PNMA8B,SLC16A12,GRID1,NSD1,MSL1,PCDHB4,NTRK3,NCOR1,GRIK3,ZXDB,CTBP1,EME1,GRIK5,BRPF3,EP300,OPN5,PHLDA1,UNC5C,RAD21,GSE1,SLC7A11,UBL4A,HAPLN1,SCNN1B,KDM2B,ADCY9,CCAR1,LRRTM2,RBM14,NRCAM,TUBB3,ZNF516,PARP8,DENND1B,DDX3X,GPC6,CAD,LRRC36,FHDC1,UBXN8,TMPO,AK5,TBX3,FGFR4,ROBO2,VEGFA,AURKA,SCN8A,ZNF282,SYNGAP1,SLTM,MYC,HNRNPH1,USP13,IQCH,DPP10,DDX41,SLITRK1,SPDL1,PSMB8,MRC2,MCM2,PAPSS2,F13A1,DLG5,RIMBP2,UNC79,MINDY4,PPP2R1A,ANLN,LHFPL4,PRR12,FAM189A1,MRGPRE,TMEM268,ABCA1,ITGA9,NR2F2,PIK3CG,NCSTN,PLCXD3,CRYBA4,HGSNAT,CAMK2B,KRT8,PEAR1,DCUN1D3,ZNF462,ARAP1,DYRK1A,NFIC,TMEM176B,PKMYT1,GHR,MTCL1,PHACTR3,RBL1,ZNF362,GRIA4,MKI67,CELA1,ARHGAP36,ERI2,MYT1,ZNF433,DNAH9,SETBP1,ZNF513,SLC5A10,FANCD2,RRM1,ROS1,MED12,STAT5B,IDH2,LYPLAL1,CBFB,MRI1,SYTL5,FASN,KCTD15,NUSAP1,MYO16,TSHZ1,STAT5A,HOPX,IGFBP3,NTRK2,PAPPA2,SLC43A2,ZNF428,PEG3,ACOT11,FKRP,ZPLD1,BCL6B,NOTCH1,LCORL,HAPLN4,KNTC1,ZNF208,KNL1,CENPF,C12orf60,SP3,WNT4,SV2B,RAB19,GFRA3,CAPN9,TYMS,UTP20,DCAF5,RAI1,PBX3,SLC7A2,TNR,STAG2,EBF3,MTSS1,N4BP2,BRD8,MAP1B,MLST8,TRIM65,ST18,KDM5C,ISL1,HMMR,RAB37,VPS35L,DYRK1B,RNH1,COL1A2,ATP2A2,RABL6,NMNAT1,PKDCC,C11orf52,DUS3L,PDGFRL,ARID1A,THBS3,RHBDD3,COMT,EPC2,EMILIN1,HECTD1,TUBG2,COL27A1,DEDD,CDK2AP1,DPP4,LDLR,TRAM1,HNRNPH3,ZFHX4,INO80D,RNF145,SIM1,SH3PXD2A,SPTBN4,NR1H4,TRERF1,PKD1L1,CBLC,SCMH1,GNAS,MFSD10,BCCIP,ILF3,EIF4G3,PCOLCE2,SGO1,WAC,NSD2,MEX3B	490
Developmental Disorder, Organismal Injury and Abnormalities	growth failure or short stature	Growth failure or short stature	6.24e-13	Increased	11.623	bias	0.042	PATZ1,DNA2,CDH2,LPAR1,IGFALS,TIA1,HNRNPD,FADD,DYRK1A,PANK1,GARS1,HSD3B7,CFLAR,GHR,Gm21596/Hmgb1,ARID1B,RBL1,FOXA2,CDT1,HMX2,RBBP6,COQ7,PTPMT1,TCF4,MAF,KL,SEPHS1,COPS3,Foxp2,FANCD2,UFC1,DNMT3A,BCAR1,CBS/LOC102724560,SETD2,STAT5B,AQP4,OVOL2,SP2,RASGRF1,LGI1,FOLR1,SULF2,NDRG1,DLK1,ZNF148,SLC20A1,EHMT2,BNIP1,IRS1,KMT2B,KDM8,TP53,RFX3,HHAT,ITPKB,IGFBP3,NTRK2,PAPPA2,HFE,SH3GL1,BCL6B,NOTCH1,MACROH2A1,CHRM3,EP300,MACROH2A2,ZBTB17,CHST11,PCGF2,GGT5,PLVAP,Nedd4,HAPLN1,CSF1,XBP1,TIAL1,ADRA2C,Meg3,SV2B,ADRA2A,TFDP1,PGAP3,GADD45GIP1,KAT2B,LATS1,INO80,PARD3,B9D1,ESPL1,DOT1L,G6PC1,PCSK1,CUL7,NFKBIA,MSRA,DDX3X,RAI1,NBN,RXRA,GPX2,FGFR4,LARP7,BACE1,NKX2-2,PDX1,CCNE2,TLE5,TCF12,VEGFA,AURKA,RAF1,COMMD3-BMI1,RNH1,ROR2,MAPK8IP2,SLC35D1,COMMD1,CASR,SYNGAP1,SLTM,Paxip1,TRIM59,LIN28B,EIF4G2,RBM39,MYC,ANKH,NMNAT1,ANTXR1,CR1L,PKDCC,MEIS2,HNF4A,IDUA,MCM3,MCM5,PAGR1,FAM20C,KIF22,VAMP2,SMC1A,DDR1,PAPSS2,CHD7,H2AX,GMNC,KCNQ1,ABCB11,GSC,GCK,SLC37A4,Dazap1,NFKB1,HIP1R,ABCA1,VIPR1,RNASEH2B,ITGA9,NR2F2,CSDE1,LBR,GRK2,NCSTN,CHGA,GNAS,ATF4,CHRNB4,KMT2E,PAK4,GPD2	171
Cell Cycle, Cellular Assembly and Organization, DNA Replication, Recombination, and Repair	segregation	Segregation of sister chromatids	6.54e-13					SPAG5,LATS1,NEK2,INO80,SMC1A,ESPL1,NCAPD2,NUSAP1,SMC4,MAD2L1,ZNF207,STAG2,CIT,CCNA2,NDC80,PLK1,KNSTRN	17
Cancer, Endocrine System Disorders, Organismal Injury and Abnormalities, Respiratory Disease	small cell lung cancer	Small cell lung carcinoma	7.29e-13					DNA2,PCDHGA4,OR8K3,MRPL48,PARP9,PCDHA4,DACH1,KIF20B,PDZD11,LUZP2,RBBP6,TOP2A,INSRR,SAMD9L,HECW1,ENOX2,CCDC149,KCND1,ATP10A,DOCK10,SORBS2,NMI,OVOL2,ZMYND8,ARHGAP33,TNS2,DNAH2,INSM1,XPNPEP2,DDC,ATXN7L2,EHMT2,IKZF3,MOV10,FFAR3,RGS3,PNMA5,HECW2,TEX26,PCDHGC4,ZNF280D,SAFB,PIK3C2G,FIGNL1,VPS51,PRUNE2,SSR4,CACNA1A,NRXN1,HVCN1,ADAMTS12,ARHGAP8/PRR5-ARHGAP8,KMT2D,CEP135,ERICH3,IKZF4,RUNX1T1,BARD1,PRKAG2,MYEF2,REEP3,ZFAT,CABLES1,RRM2,PCDHGB1,NUDT11,PACS1,BCOR,ASTN1,SLC44A1,TRPC6,CASR,DLGAP5,SRCAP,PXDN,GPR158,LRRC8D,C16orf90,MYO7B,SLIT1,SHANK2,CACNA2D1,OR4C46,NAV1,AKT1,SEMA6D,IL15RA,NCAPH,USH2A,GRIA3,CDCA2,CDK4,GLYAT,LURAP1L,DISP2,RIMS2,ADGRL3,UNC13C,MFSD4B,ITSN2,GUCY2C,ARHGAP21,CTNND2,ETV1,ABCA13,CDH2,FRAS1,AFG1L,GPATCH3,DGKB,EPDR1,SPHKAP,CNTNAP2,PRKAR1B,LRRC61,TNRC18,RGS7,UGT2B10,ZC3H4,SLC16A9,NR1D2,SEC16B,TUBA8,PCDHGA3,MAFA,PCDHA1,HDLBP,TP53,LCT,ARHGEF17,CC2D2A,CBX6,EYA1,PCDHGA5,SENP6,ABR,KHDC3L,RDX,GBP7,ADAM32,SORCS2,SCAF11,ADAMTS16,MBD6,ZFR,ADGRG4,ABCC8,AQP7,ELAVL4,TUBA1C,IPO9,PCDHGB2,KIF4A,SLC6A12,CSMD2,ST8SIA3,FRMD7,TRIM5,PCDHB8,PPP2R2C,LRRN2,TUBB4B,FAM151A,LRCH2,PCDHB12,PCDHB11,PAX4,TAB2,CLDN1,CTCF,MYT1L,ABCB11,ARHGEF16,ZNF669,SIRPA,GPHN,RAPGEF4,RAB34,MED24,CDCA4,TENM2,FBXO6,SMC4,USP40,CHGA,ANGPTL1,ARID2,NPAS3,BLCAP,MAP4K5,DPAGT1,FRK,PNISR,ADCY1,LCP2,TUBA1A,ARID1B,DTX3L,GTSE1,KCNMA1,SORCS3,PLCH1,JOSD2,FAM135A,EPB41L3,ZNF226,DNMT3A,JADE1,SETD2,CENPE,OPA3,RFX6,GRID1,NSD1,CNTFR,INCENP,PCDHB4,RTP4,P2RY12,NTRK3,NCOR1,GRIK3,KLHL42,ZXDB,EME1,GRIK5,HNF4G,TENM3,EP300,RSPO1,TRIM35,CDCA5,HMGB2,BMP1,AURKB,SMARCAD1,CCAR1,LRRTM2,RBM14,NRCAM,TUBB3,CHD3,ASAH2,LRP8,ATP2B2,CAD,C8orf34,PDE1C,AK5,FGFR4,DIP2C,NKX2-2,RBM10,KRT7,TMEM147,ROBO2,SAMD1,HNRNPK,ST6GAL2,KCNB2,MELK,TMEM106A,MANF,USP13,NOL4,ERO1B,DPP10,SLITRK1,SPDL1,OR4A47,MRC2,MCM2,F13A1,DLG5,ZNF236,ZNF541,UNC79,AVEN,PRR12,FAM189A1,COCH,ABCA1,ADARB2,PIBF1,PDIA5,PLCXD3,CIT,HGFAC,ADORA3,KMT2E,HP1BP3,FOXM1,ZNF551,GHR,CHD9,TMEM200C,RBL1,GRIA4,ARHGAP36,FDX2,MYT1,MORF4L2,SETBP1,EOGT,CAPRIN1,FANCD2,RRM1,ROS1,MED12,STAT5B,GLT1D1,FASN,URGCP,CGAS,WIPF1,PDE4B,MYO16,KIAA1755,STAT5A,RPRD2,NTRK2,GALR1,PAPPA2,PCDHB15,TXNRD2,PEG3,ACOT11,FKRP,NOTCH1,CHRM3,CEP72,KNTC1,NALCN,ZNF208,PLK3,ZCCHC8,SHFL,PCDHB7,MGAT3,TFDP1,GFRA3,DNAJC7,LATS1,SAMD10,TYMS,DCAF5,CUL7,RAI1,PATJ,TNR,STAG2,EBF3,GUSB,N4BP2,MAP1B,CRLF2,TRIM65,PTPRF,ST18,AATK,PCSK2,ECPAS,RAB37,UBA7,VPS35L,DYRK1B,RAF1,ROR2,ASPM,PRMT1,SLC38A2,PPM1H,GTF2I,DUS3L,SKA1,SLC39A7,NCAPH2,ARID1A,ICA1,TTR,PLSCR1,TBC1D5,TUBG2,COL27A1,SLC6A19,TNS3,LEMD2,FBP1,ZFHX4,GAS2,NONO,PABPC5,SH3PXD2A,SPTBN4,TRERF1,HIP1R,BEND3,SERPINA1,NECTIN4,ILF3,SVIL,PAN2,NEK6,NSD2,UNC80,MEX3B,UGT1A6	407
Cancer, Endocrine System Disorders, Organismal Injury and Abnormalities	thoracic neuroendocrine neoplasm	Thoracic neuroendocrine neoplasm	7.72e-13					DNA2,PCDHGA4,OR8K3,MRPL48,PARP9,PCDHA4,DACH1,KIF20B,PDZD11,LUZP2,RBBP6,TOP2A,INSRR,SAMD9L,HECW1,ENOX2,CCDC149,KCND1,ATP10A,DOCK10,SORBS2,NMI,OVOL2,ZMYND8,ARHGAP33,TNS2,DNAH2,INSM1,XPNPEP2,DDC,ATXN7L2,EHMT2,IKZF3,MOV10,FFAR3,RGS3,PNMA5,HECW2,TEX26,PCDHGC4,ZNF280D,SAFB,PIK3C2G,FIGNL1,VPS51,PRUNE2,SSR4,CACNA1A,NRXN1,HVCN1,ADAMTS12,ARHGAP8/PRR5-ARHGAP8,KMT2D,CEP135,ERICH3,IKZF4,RUNX1T1,BARD1,PRKAG2,MYEF2,REEP3,ZFAT,CABLES1,RRM2,PCDHGB1,NUDT11,PACS1,BCOR,ASTN1,SLC44A1,TRPC6,CASR,DLGAP5,SRCAP,PXDN,GPR158,LRRC8D,C16orf90,MYO7B,SLIT1,SHANK2,CACNA2D1,OR4C46,NAV1,AKT1,SEMA6D,IL15RA,NCAPH,USH2A,GRIA3,CDCA2,CDK4,GLYAT,LURAP1L,DISP2,RIMS2,SSTR3,ADGRL3,UNC13C,MFSD4B,ITSN2,GUCY2C,ARHGAP21,CTNND2,ETV1,ABCA13,CDH2,FRAS1,AFG1L,GPATCH3,DGKB,EPDR1,SPHKAP,CNTNAP2,PRKAR1B,LRRC61,TNRC18,RGS7,UGT2B10,ZC3H4,SLC16A9,NR1D2,SEC16B,TUBA8,PCDHGA3,MAFA,PCDHA1,HDLBP,TP53,LCT,ARHGEF17,CC2D2A,CBX6,EYA1,PCDHGA5,SENP6,ABR,KHDC3L,RDX,GBP7,ADAM32,SORCS2,SCAF11,ADAMTS16,MBD6,ZFR,ADGRG4,ABCC8,AQP7,ELAVL4,TUBA1C,IPO9,PCDHGB2,KIF4A,SLC6A12,CSMD2,ST8SIA3,FRMD7,TRIM5,PCDHB8,PPP2R2C,LRRN2,TUBB4B,FAM151A,LRCH2,PCDHB12,PCDHB11,PAX4,TAB2,CLDN1,CTCF,MYT1L,ABCB11,ARHGEF16,ZNF669,SIRPA,GPHN,RAPGEF4,RAB34,MED24,CDCA4,TENM2,FBXO6,SMC4,USP40,CHGA,ANGPTL1,ARID2,NPAS3,BLCAP,MAP4K5,DPAGT1,FRK,PNISR,ADCY1,LCP2,TUBA1A,ARID1B,DTX3L,GTSE1,KCNMA1,SORCS3,PLCH1,JOSD2,FAM135A,EPB41L3,ZNF226,DNMT3A,JADE1,SETD2,CENPE,OPA3,RFX6,GRID1,NSD1,CNTFR,INCENP,PCDHB4,RTP4,P2RY12,NTRK3,NCOR1,GRIK3,KLHL42,ZXDB,EME1,GRIK5,HNF4G,TENM3,EP300,RSPO1,TRIM35,CDCA5,HMGB2,BMP1,AURKB,SMARCAD1,CCAR1,LRRTM2,RBM14,NRCAM,TUBB3,CHD3,ASAH2,LRP8,ATP2B2,CAD,C8orf34,PDE1C,AK5,FGFR4,DIP2C,NKX2-2,RBM10,KRT7,TMEM147,ROBO2,SAMD1,HNRNPK,ST6GAL2,KCNB2,MELK,TMEM106A,MANF,USP13,NOL4,ERO1B,DPP10,SLITRK1,SPDL1,OR4A47,MRC2,MCM2,F13A1,DLG5,ZNF236,ZNF541,UNC79,AVEN,PRR12,FAM189A1,COCH,ABCA1,ADARB2,PIBF1,PDIA5,PLCXD3,CIT,HGFAC,ADORA3,KMT2E,HP1BP3,FOXM1,ZNF551,GHR,CHD9,TMEM200C,RBL1,GRIA4,ARHGAP36,FDX2,MYT1,MORF4L2,SETBP1,EOGT,CAPRIN1,FANCD2,RRM1,ROS1,MED12,STAT5B,GLT1D1,FASN,URGCP,CGAS,WIPF1,PDE4B,MYO16,KIAA1755,STAT5A,RPRD2,NTRK2,GALR1,PAPPA2,PCDHB15,TXNRD2,PEG3,ACOT11,FKRP,NOTCH1,CHRM3,CEP72,KNTC1,NALCN,ZNF208,PLK3,ZCCHC8,SHFL,PCDHB7,MGAT3,TFDP1,GFRA3,DNAJC7,LATS1,SAMD10,TYMS,DCAF5,CUL7,RAI1,PATJ,TNR,STAG2,EBF3,GUSB,N4BP2,MAP1B,CRLF2,TRIM65,PTPRF,ST18,AATK,PCSK2,ECPAS,RAB37,UBA7,VPS35L,DYRK1B,RAF1,ROR2,ASPM,PRMT1,SLC38A2,PPM1H,GTF2I,SSTR5,DUS3L,SKA1,SLC39A7,NCAPH2,ARID1A,ICA1,TTR,PLSCR1,TBC1D5,TUBG2,COL27A1,SLC6A19,TNS3,LEMD2,FBP1,ZFHX4,GAS2,NONO,PABPC5,SH3PXD2A,SPTBN4,TRERF1,HIP1R,BEND3,SERPINA1,NECTIN4,ILF3,SVIL,PAN2,NEK6,NSD2,UNC80,MEX3B,UGT1A6	409
Cancer, Neurological Disease, Organismal Injury and Abnormalities	gliomatosis cerebri cancer	Gliomatosis cerebri	7.91e-13					DNA2,SELENOS,JAZF1,PCDHGA4,PCDHA4,PDE6C,BTBD8,PBK,RUFY1,TOP2A,ZNF22,EPC1,CDK5RAP2,TMCC2,SAMD9L,SMARCC2,SEMA4B,ATP10A,ZC3HAV1,MANEAL,SORBS2,C3orf70,FBXO5,ENTPD8,TTC28,ZMYND8,RASGRF1,DNAH2,NBEAL2,KMT2B,TMEM109,CELSR3,HECW2,SLC18B1,FARP1,ITPKB,RPUSD4,ATXN7,PDE7B,ZNF280D,CDH23,CELF4,PARP12,SERP2,IPCEF1,SHCBP1,AIP,BPTF,FBXO27,GAA,CACNA1A,SLC6A17,MXD3,SKIDA1,NT5DC1,HVCN1,ADAMTS12,KMT2D,LMO1,PARD3,RUNX1T1,CARD9,MYEF2,TRIM66,ZFAT,CABLES1,ZFHX2,UQCC2,ARHGAP24,ZC3H7A,CEP57L1,ACSL5,PCDHGB1,PTPN21,ZNF512B,COL4A1,RACGAP1,CASR,TTC39A,HAUS5,GPR158,LACC1,MYO7B,TLE3,SHANK2,HNRNPM,KCNAB1,NAV1,ABCB4,SGK2,LMO7,CELF3,ZMIZ1,USH2A,NREP,GALC,CENPL,CDCA2,USH1C,KIF18A,DDX5,USP24,CACNA1D,MYLK2,CARMIL2,CUEDC1,SRSF7,SSTR3,ADGRL3,LBR,DDX31,UNC13C,CCDC167,CACNA1C,CNOT6L,CDKN3,ARHGAP21,CTNND2,ETV1,ABCA13,NHSL1,DCLK1,NECAB1,PTBP1,CYP7B1,SOGA1,B3GALT5,SMARCB1,PRR14,CNTNAP2,TFAP4,SNTG1,C1orf216,TNRC18,NUMA1,GOLIM4,MTHFD1L,PCDHAC2,PKD2,SEC16B,SLC6A6,ZFP37,TUBA8,PCDHGA3,PRDM5,PCDHA1,RBMX,ZNF827,TP53,LCT,ARHGEF17,CC2D2A,B4GALT2,EYA1,PCDHGA5,KHDC3L,RDX,HCN4,CKAP2L,ADAM32,SORCS2,SRRT,PPP2R2D,BEND7,SETD7,ATP2A3,RPL13A,STRN4,DOT1L,MBD6,ZFR,ABCC8,NSMAF,SLC4A7,PCDHGB2,NBN,SYT16,SLC6A12,IQGAP3,TMEM121B,XK,IQGAP2,ST8SIA3,MCTP1,TRIM5,TUBB4B,CNTROB,ALDH16A1,NET1,DIDO1,BUB1B,KCNH6,KCNQ1,MYT1L,ABCB11,ZC3H12C,ARHGEF16,DACT1,IL1R1,HSF4,ZNF669,PTPRN2,SFMBT1,IRAK1,NFKB1,RAB34,MED24,TENM2,ZNF777,KPTN,GRK2,C19orf54,LOXL2,NPAS3,SEMA3A,PPP2R2B,PIPOX,FANCC,PNISR,ARPIN/ARPIN-AP3S2,HIPK3,TMEM51,ZC3H7B,SPTBN5,DTX3L,HUNK,ZFHX3,CADPS,PCK2,SLC24A2,TCF4,MAF,FBXL15,CLOCK,PLCH1,EPB41L3,SLC49A3,CNTRL,DNMT3A,BCAR1,SETD2,IFI16,CENPE,NEIL1,NPR1,NSD1,EPB41L4B,STYK1,PYM1,MAGED2,NCOR1,TOX3,TPX2,CROCC,EP300,CCK,FBXO7,PHYH,DEK,UBL4A,BMP1,SARS2,IL17RC,BHLHE40,INO80,CHD3,AGPAT3,PCSK1,PARP8,CDKL1,ABHD15,SLC44A3,CAD,FHDC1,TBX3,ROBO2,TCF12,TRPM5,VEGFA,AURKA,KCNB2,SCN8A,KLHDC7A,ZNF282,TUSC1,SLTM,MYC,CNTNAP1,IQCH,MAP2K7,OR4A47,CCR10,RNF168,MRC2,F13A1,DLG5,MCM3AP,ZNF236,RIMBP2,UNC79,MINDY4,RPIA,ANLN,NFXL1,PRR12,ABCA1,SPSB4,ADARB2,ITGA9,AP1M1,MARVELD3,NR2F2,PIK3CG,CRYBB1,AHCYL1,CRYBA4,TRIM46,NCKAP1,PSD,FBXW4,KRT8,PEAR1,TIA1,FOXM1,ZNF551,ARAP1,DOK7,NFIC,FOXN1,STAG1,CHD9,MAN2A2,CELA1,ERI2,MYT1,HNRNPLL,DPP9,ZNF433,DNAH9,SETBP1,EOGT,SLC5A10,FANCD2,ROS1,LPL,STAT5B,IDH2,UTRN,SGO2,PDE3B,FASN,ASH1L,NUSAP1,WIPF1,MELTF,MYO16,GPR45,TMEM86B,STAT5A,PAPPA2,TXNRD2,VEGFB,HMGCLL1,PEG3,TSSC4,HFE,FER1L6,KNTC1,NALCN,ZNF208,PLK3,UNKL,KNL1,ZCCHC8,PITPNM2,SHFL,KIF18B,ADRA2C,HNRNPA2B1,GBP4,KAT2B,TYMS,ESPL1,SLC7A2,PATJ,MLX,RAD51AP1,TADA1,MTSS1,RXRA,BRD8,MAP1B,PLPP5,PTPRF,FADS2,KDM5C,AATK,PCSK2,ECPAS,RAB37,SELENON,UBA7,VPS35L,HTR1D,COL1A2,NDUFB8,ASPM,RABL6,CDCP1,SLC38A2,GTF2I,PKDCC,MLLT10,HNF4A,DUS3L,ARID1A,MCM5,WDFY3,LINGO1,SALL2,TBC1D5,COL27A1,GALNT18,STARD6,EPHX4,TNS3,LEMD2,ZFHX4,SRM,RNF145,MEGF11,GAS2,SH3PXD2A,SPTBN4,CERKL,POFUT2,PKD1L1,MAGED1,CIBAR2,CBLC,ZNF653,COMMD7,DLL1,PHACTR1,SERPINA1,GAD2,ILF3,EIF4G3,PCOLCE2,SVIL,NEK6,SDCBP2,UNC80,MEX3B,GPD2	455
Cancer, Endocrine System Disorders, Gastrointestinal Disease, Organismal Injury and Abnormalities	pancreatic tumor	Pancreatic tumor	8.1e-13		0.929		1.085	DNA2,PATZ1,PCDHGA4,PCDHA4,SMARCA4,HNRNPL,DBF4,RIT2,PANK4,GNAQ,PDZD11,JADE2,RBBP6,RNPEPL1,PIAS3,CDHR5,TOP2A,EPC1,INSRR,AMFR,SAMD9L,LRRC41,CDO1,SEMA4B,HECW1,CCDC149,MPHOSPH9,KIAA1614,ATP10A,DOCK10,TCF25,PBX2,AQP4,ENTPD8,ZNF219,RASGRF1,DNAH2,SEC61G,ATXN7L2,NBEAL2,KMT2B,CELSR3,EMB,KLHL14,PNMA5,C19orf44,HECW2,PFN1,CNTLN,FARP1,RPUSD4,ZNF280D,HNRNPAB,CDH23,COL6A6,FIGNL1,TMED3,BPTF,VPS51,GAA,CACNA1A,NRXN1,ZBTB2,TRIM56,ADAMTS12,ARHGAP8/PRR5-ARHGAP8,KMT2D,RORC,CEP135,RMDN2,RUNX1T1,BARD1,CARD9,MCRS1,MYEF2,ZFAT,ZFHX2,PROM1,RRM2,NSG1,B3GALT2,CPT1C,PCDHGB1,PTPN21,PACS1,ASTN1,SCLY,COL4A1,ZNF385C,ALDH7A1,PRC1,TH,TRPC6,CASR,MINAR2,SLC25A5,HAUS5,PXDN,GPR158,B3GALT4,CDKN1B,TLE3,SHANK2,IDUA,MAP3K15,RBCK1,SMC1A,ABCB4,LMO7,GMNC,GALNT14,ZMIZ1,USH2A,GRIA3,SMYD2,MAFG,USP24,TOR1AIP1,CACNA1D,KRT71,PRR5L,CARMIL2,AMD1,CDK4,CUEDC1,RIMS2,SSTR3,ADGRL3,ANKS4B,SMAD9,HIRIP3,AGT,SYT3,UNC13C,MFSD4B,CACNA1C,GUCY2C,PLK1,HSPBP1,CDC25B,ETV1,NHSL1,DCLK1,CDH2,FRAS1,EVA1B,SOGA1,SLC35B1,MCF2L,TROAP,SMARCB1,TMEM215,DGKB,SPHKAP,CNTNAP2,AOX1,AGXT2,DNAJC6,RGS7,NUMA1,ZC3H4,MROH7,SLITRK6,NALF1,PCDHAC2,ATP4A,GC,ZFP37,SOCS3,TUBA8,HNRNPU,ZNF148,PCDHGA3,PRDM5,MAFA,PCDHA1,RBMX,TP53,LCT,GPRC5C,ARHGEF17,U2AF2,PCDHGA5,ABR,CLK1,CKAP2L,MAD2L1,KMT5B,IRF2BP2,SRRT,SURF4,CCKAR,PPP2R2D,TBL1X,GET4,PCLAF,CEMIP,MBD6,ZFR,ABCC8,TUBA1C,RABL3,SLC4A7,PCDHGB2,NBN,CSMD2,SLC7A3,CCNE2,CZIB,PCDHB8,C11orf87,DCLRE1A,TUBB4B,KCNK9,SLC2A9,FAM151A,LRCH2,PCDHB12,PCDHB16,PCDHB11,DIDO1,PHEX,ACSF3,LRFN4,BUB1B,MICAL1,KCNH6,TAB2,TBC1D9,KCNQ1,BHLHA15,CTCF,MYT1L,ABCB11,ZC3H12C,ZNF669,PTPRN2,SFMBT1,GIPR,CAPN2,FMR1,TLK2,CDC20,ST6GALNAC5,TENM2,AKT2,SLC2A5,KPTN,CHGA,LOXL2,DHX38,ARID2,SEMA3A,ZBTB1,DCAF8,SRP68,FANCC,SP8,ADCY1,LCP2,TUBA1A,BACE2,ARID1B,CADPS,KNSTRN,AKT1S1,AP3B2,CDKN2C,PARD6G,LTBR,BIRC5,CLOCK,PLCH1,EPB41L3,HNRNPUL1,DNMT3A,HNF1A,PLK4,SETD2,VSTM2B,CIBAR1,SP2,CASD1,NEIL1,GRID1,NSD1,KIF11,INCENP,P2RY12,SLFN13,NTRK3,NCOR1,GRIK3,TOX3,KLHL42,ZXDB,CTBP1,MZF1,BRSK1,GRIK5,HNF4G,TENM3,CYP4X1,BRPF3,AJAP1,EP300,CCK,UNC5C,RAD21,HAPLN1,ADRA2A,PCCB,RNLS,ADCY9,POMT2,BIRC2,STK26,RBM14,NRCAM,TUBB3,KCNB1,CHD3,DENND1B,LRP8,DDX3X,GPC6,ATP2B2,CRHR1,CAD,FHDC1,DCPS,C8orf34,TMPO,CYTIP,FGFR4,DIP2C,SUSD1,RBM10,KRT7,ZDHHC8,ROBO2,TCF12,CPA2,VEGFA,ST6GAL2,KCNB2,MELK,SLTM,CCDC9B,MANF,RBM39,MYC,IQCH,CRYBG1,CCR10,SSRP1,H2AX,DLG5,MCM3AP,RIMBP2,ZNF541,UNC79,MINDY4,NUF2,PPP2R1A,PRR12,GABPB1,SH2D5,COCH,MRGPRE,ABCA1,ADARB2,PIBF1,MARVELD3,IRF2,PIK3CG,PLD5,PRLR,CIT,ADORA3,ECT2,KMT2E,CPN1,TRIM46,GTPBP1,CNGB3,FOXM1,ZNF551,DYRK1A,SYT2,STAG1,CHD9,PHACTR3,FOXA2,MKI67,CELA1,ATXN10,ERI2,MYT1,DNAH9,SETBP1,SOCS2,GAS2L3,SLC5A10,RRM1,ROS1,TNFSF10,MED12,STAT5B,YWHAZ,UTRN,FLT3LG,GLT8D1,FASN,KCTD15,WIPF1,MYO16,TSHZ1,GPR45,STAT5A,IGFBP3,NTRK2,P2RY1,PAPPA2,WDR13,PCDHB15,VEGFB,ZNF428,PEG3,ACOT11,CENPN,FKRP,NOTCH1,NALCN,ZNF208,UNKL,KNL1,CENPF,PCDHB7,SP3,XBP1,ADRA2C,TRA2A,DNAJC7,CDK1,GBP4,LATS1,SVOPL,TYMS,UTP20,CUL7,CRP,ZFX,ATP8B1,TNR,RAD51AP1,STAG2,ZNF341,CD63,ARHGEF6,TNPO2,SLC26A1,RXRA,BRD8,MAP1B,DEAF1,CRLF2,AATK,PCSK2,HMMR,CCDC183,SLC35G2,UBA7,RAF1,ROR2,COL1A2,ASPM,TRIM59,GTF2I,SSTR5,INPP4B,PKDCC,MLLT10,ARID1A,WDFY3,ICA1,SUN2,THBS3,MYD88,HECTD1,TUBG2,FMO1,SPOCK3,DPP4,TNS3,LEMD2,ZFHX4,INO80D,ZNF704,GAS2,SIM1,ARSB,SH3PXD2A,SPTBN4,LIX1,KPNA2,COL6A3,CSDE1,GNAS,PRPS1,SVIL,PAN2,PAK4,ENTPD3,UNC80,UGT1A6	516
Cancer, Hematological Disease, Immunological Disease, Organismal Injury and Abnormalities	acute leukemia	Acute leukemia	8.59e-13		-0.321		-0.128	AUTS2,PCDHGA4,PCDHA4,SMARCA4,PANK4,GNAQ,PBK,PPP1R1A,DNAI1,RNPEPL1,GLIS2,TOP2A,INSRR,ZBTB40,SAMD9L,SGCZ,HECW1,DHX35,CCDC149,KIAA1614,ATP10A,DOCK10,MANEAL,SORBS2,DNAH2,MEOX2,XPNPEP2,DDC,EHMT2,KMT2B,TSPAN7,CELSR3,TIFA,C19orf44,FARP1,ITPKB,ATXN7,PDE7B,COL6A6,SH3GL1,ZFP92,NASP,ZBTB14,GAA,CACNA1A,NRXN1,SKIDA1,SAPCD2,PRDM16,ADAMTS12,KMT2D,LUC7L2,SLC49A4,LMO1,PARD3,TTC32,RUNX1T1,RRM2,PROM1,ARHGAP24,CEP57L1,CPT1C,PCDHGB1,PTPN21,PACS1,ZNF512B,BCOR,COL4A1,ALDH7A1,PSME1,SLC25A5,SRCAP,ZNF563,GPR158,B3GALT4,CDKN1B,MYO7B,RBPMS,ZFP64,FMC1,AKT1,SMC1A,ABCB4,SGK2,CELF3,NCAPH,ZMIZ1,MAIP1,USH2A,NREP,GRIA3,SMYD2,TBX15,RNF180,DISP2,SSTR3,SMAD9,AGT,CACNA1C,ZNF414,PLCL2,PLK1,HSPBP1,RNPEP,CTNND2,ABCA13,CHIC1,CYP7B1,LSM14A,SOGA1,HPRT1,DHRS4,DGKB,EPDR1,SPHKAP,CNTNAP2,TFAP4,PRKCE,PSRC1,EN1,TNRC18,NUMA1,ZC3H4,GABBR2,NALF1,PCDHAC2,FGD1,PSMB10,FGD4,PKD2,HEATR6,TUBA8,PCDHGA3,ATP8B4,MAFA,PCDHA1,IRS1,RBMX,PCNA,TP53,LCT,PARP10,ABCB8,ECE1,CC2D2A,U2AF2,B4GALT2,EYA1,PCDHGA5,SENP6,KHDC3L,CKAP2L,ADAM32,SORCS2,PLVAP,KMT5B,DOT1L,ADGRG4,AQP7,ELAVL4,TUBA1C,NSMAF,PCDHB14,PCDHGB2,NBN,ST8SIA3,CCNE2,PCDHB8,SCFD1,DCLRE1A,RBM15,TUBB4B,MAGEH1,KCNK9,LRCH2,ANTXR1,NET1,DCX,TUBA1B,PCDHB12,BUB1B,TAB2,TBC1D9,CTCF,MYT1L,ABCB11,ZC3H12C,PPP1R14B,CXXC5,NFKB1,GABRG2,CAMK2N1,VPS54,MED24,TENM2,GRK2,TXNDC15,ARID2,NPAS3,PPP2R2B,NEK2,BLCAP,MAP4K5,FANCC,IFI44L,DPP6,PDIK1L,HNRNPD,DLG3,ADCY1,CSE1L,TUBA1A,ARID1B,TMEM179,XIAP,SPTBN5,ZFHX3,CADPS,CDC27,TCF4,BIRC5,SORCS3,FAM110B,FAM135A,TBL1XR1,NFIX,DNMT3A,BCAR1,HNF1A,UBE2C,SETD2,CENPE,KIF20A,PLA2G4B,NSD1,EPB41L4B,ASH2L,NTRK3,EIF4A1,NCOR1,TOX3,HNF4G,TENM3,ASXL2,LMO2,EP300,FBXO7,UNC5C,RAD21,ZBTB7A,KDM2B,P2RY6,AURKB,KLHL32,TUBB3,DDX3X,CRHR1,PDE1C,NPEPL1,SUSD1,ROBO2,TCF12,CDHR1,VEGFA,AURKA,SCN8A,MELK,KLHDC7A,MAPK8IP2,TRAF5,CCDC9B,MYC,IQCH,SREK1,GULP1,DDX41,PSMB8,MRC2,RNF169,H2AX,ZNF236,UNC79,PRR12,FAM189A1,COCH,LMNB1,MRGPRE,SPSB4,ITGA9,RAMP2,PLD5,ADORA3,CPN1,TRIM46,PSD,KRT8,FOXM1,NFIC,GHR,SLC7A7,PHACTR3,CDT1,MKI67,ERI2,MYT1,DNAH9,SETBP1,B3GNT3,HJURP,FANCD2,RRM1,MED12,STAT5B,IDH2,CBFB,PDE3B,ASH1L,DPF2,PDE4B,MYO16,GPR45,RPRD2,SYT13,NTRK2,ATP1B1,PARP14,ELMO1,VEGFB,ZNF428,PEG3,ACOT11,TSSC4,NOTCH1,NALCN,CENPQ,ZNF208,WDR6,CENPF,XBP1,CCNA2,KIF15,IGSF1,CDK1,LATS1,TYMS,ESPL1,PPP4R1,DCAF5,ATP8B1,PBX3,SLC7A2,PATJ,TNR,STAG2,EBF3,XAF1,SERPINB8,RXRA,CRLF2,PTPRF,ST18,KDM5C,AATK,PCSK2,ECPAS,VPS35L,RAF1,RHOBTB1,MLLT10,DUS3L,PDGFRL,ARID1A,LINGO1,MYD88,PLSCR1,HECTD1,TUBG2,DDR1,SLCO3A1,DDX39B,ZFHX4,PTPN6,BLNK,CASP7,GADD45G,SPTBN4,COL6A3,TRERF1,CBLC,ATF4,DLG4,GNAS,DLL1,PHACTR1,PRPS1,SGO1,SYTL4,WAC,NSD2	399
Cancer, Gastrointestinal Disease, Organismal Injury and Abnormalities	gastroesophageal adenocarcinoma	Gastroesophageal adenocarcinoma	1.01e-12					DNA2,AUTS2,PATZ1,NIPAL2,PCDHGA4,PCDHA4,SMARCA4,HNRNPL,GNAQ,LRRN3,JADE2,RBBP6,TOP2A,CDK5RAP2,INSRR,ZBTB40,SAMD9L,SMARCC2,SGCZ,HECW1,KCND1,ATP10A,DOCK10,SCG2,SORBS2,SFPQ,TNS2,DNAH2,MEOX2,EHMT2,CUL1,KMT2B,CELSR3,EPB41L1,KLHL14,CNTLN,ITPKB,ATXN7,CELF4,PIK3C2G,IPCEF1,PRUNE2,PTOV1,CACNA1A,NRXN1,RBM43,SKIDA1,PAX6,ADAMTS12,KMT2D,HYLS1,ERICH3,RMDN2,RUNX1T1,ZFAT,PCDHGB1,PTPN21,BCOR,PRR11,COL4A1,ZNF385C,RACGAP1,CASR,SRCAP,ZNF563,PXDN,MYO7B,TLE3,RBPMS,SHANK2,CACNA2D1,ZFP64,BHLHE22,PRMT8,KCNF1,KCNAB1,NAV1,AKT1,SEMA6D,ATAD2B,FRMD4A,USH2A,CLXN,GRIA3,GPR63,USP24,CACNA1D,MYLK2,CARMIL2,RIMS2,ADGRL3,SMAD9,SYT3,UNC13C,MFSD4B,CACNA1C,CNOT6L,PLCL2,CTNND2,CDC25B,ABCA13,DCLK1,CDH2,TDRD3,DMAP1,CYP7B1,CNTN4,CRADD,CALHM2,SMARCB1,EPDR1,CNTNAP2,AOX1,SNTG1,DNAJC6,TNRC18,RGS7,ATF1,NUMA1,ZC3H4,MROH7,SLITRK6,PCDHAC2,ATP4A,FGD4,ZFP37,DIS3L,TUBA8,PCDHGA3,PRDM5,ATP8B4,MAFA,BNIP1,PHF2,PCDHA1,IRS1,NCAPD2,RBMX,CACNB2,HDLBP,HDGFL3,TP53,LCT,PARP10,GRAMD1A,ABCB8,CBX6,B4GALT2,EYA1,PCDHGA5,KHDC3L,ACTR1A,CHST11,GBP7,G2E3,SLC4A3,BCO1,BEND7,SETD7,RPL13A,DOT1L,ADAMTS16,MBD6,ADGRG4,ABCC8,TUBA1C,MTMR2,NSMAF,PCDHGB2,NBN,TMEM121B,CYTH1,ALDOB,ATG10,CSMD2,KCNIP1,ATF5,LARP7,CPQ,GALR2,TRIM5,RANBP3,LRRN2,TUBB4B,LRCH2,NET1,TUBA1B,PCDHB12,PCDHB16,PCDHB11,DIDO1,CHD7,MICAL1,CLDN1,CTCF,EPSTI1,ABCB11,PPP1R14B,ATN1,SIRPA,GPHN,TLK2,GABRG2,RAPGEF4,VPS54,RAB34,CDC20,TENM2,AKT2,ZNF777,FBXO6,USP40,GRK2,CHGA,CHRNB4,DHX38,ARID2,SEMA3A,PPP2R2B,ZBTB1,DPP6,BEST3,DPAGT1,SP8,FRK,DERL2,LCP2,TUBA1A,CFLAR,HIPK3,BACE2,APOA5,ARID1B,CCNL2,SPTBN5,ZFHX3,CDC27,KNSTRN,PCK2,KCNMA1,SORCS3,CLOCK,SPOCK2,FAM135A,TBL1XR1,EPB41L3,DNMT3A,HNF1A,UBE2C,CBS/LOC102724560,SETD2,IFI16,CASD1,PLA2G4B,ZBTB38,PCDHB4,P2RY12,ERGIC2,NTRK3,UNK,BRSK1,CROCC,TENM3,CYP4X1,ASXL2,AJAP1,EP300,OPN5,DEK,UNC5C,GSE1,HMGB2,ZBTB7A,KDM2B,NCOA2,ADCY9,POMT2,NKX6-2,IL17RC,SMARCAD1,TUBB3,MIS18BP1,KCNB1,CHD3,DDX3X,GPC6,ATP2B2,CRHR1,PDE1C,NPEPL1,FGFR4,ZDHHC8,ROBO2,HNRNPK,VEGFA,ST6GAL2,KCNB2,KCNIP4,SLTM,MYC,EPS8,FAM83D,VCP,SLITRK1,MAP2K7,OR4A47,PER2,F13A1,DLG5,ZNF236,RIMBP2,UNC79,SYNDIG1L,NUF2,PPP2R1A,ANLN,PRR12,SH2D5,ABCA1,ITGA9,IRF2,PIK3CG,FFAR2,CRYBB1,CPE,HGFAC,NR2F1,TRIM46,PSD,GTPBP1,HP1BP3,SLC22A15,TTC22,IFRD1,ZNF462,ARAP1,DYRK1A,STAG1,SLC18A1,PHACTR3,FOXA2,APBB1,MKI67,CELA1,FAXC,DNAH9,SETBP1,B3GNT3,SBNO2,IL18RAP,ROS1,MED12,STAT5B,UTRN,FLT3LG,AMPD2,SGO2,PPIL1,PDE3B,FASN,SLC20A1,ASH1L,SNPH,WIPF1,MELTF,MYO16,TSHZ1,GPR45,STAT5A,SYT13,NTRK2,PARP14,P2RY1,PAPPA2,MTA3,SLC43A2,TXNRD2,ELMO1,HMGCLL1,PEG3,NOTCH1,CHRM3,NALCN,ZNF208,LINGO4,PLK3,KNL1,CENPF,PCDHB7,SP3,KIF18B,WNT4,MGAT3,IGSF1,SVOPL,TYMS,UTP20,HSPA12A,IGSF21,RAI1,STAG2,CD63,MTSS1,UCKL1,FADS2,KDM5C,PCSK2,HMMR,SLC35G2,TRAF3IP2,RAF1,RNH1,COL1A2,TRIM59,APBA2,KIF2C,UPF3A,NMNAT1,INPP4B,SHISAL1,DUS3L,PDGFRL,ARID1A,ICA1,ZMYM3,IKBKE,MYD88,TUBG2,SLCO3A1,DEDD,TNS3,ZFHX4,ZNF704,RNF145,BLNK,SIM1,COL6A3,NR1H4,SOBP,GNAS,DLG4,MLXIPL,PHACTR1,EIF4G3,SVIL,SGO1,FGF14,SYTL4,PAN2,NSD2,GPD2	451
Cancer, Endocrine System Disorders, Organismal Injury and Abnormalities, Respiratory Disease	neuroendocrine lung tumor	Neuroendocrine lung tumor	1.09e-12					DNA2,PCDHGA4,OR8K3,MRPL48,PARP9,PCDHA4,DACH1,KIF20B,PDZD11,LUZP2,RBBP6,TOP2A,INSRR,SAMD9L,HECW1,ENOX2,CCDC149,KCND1,ATP10A,DOCK10,SORBS2,NMI,OVOL2,ZMYND8,ARHGAP33,TNS2,DNAH2,INSM1,XPNPEP2,DDC,ATXN7L2,EHMT2,IKZF3,MOV10,FFAR3,RGS3,PNMA5,HECW2,TEX26,PCDHGC4,ZNF280D,SAFB,PIK3C2G,FIGNL1,VPS51,PRUNE2,SSR4,CACNA1A,NRXN1,HVCN1,ADAMTS12,ARHGAP8/PRR5-ARHGAP8,KMT2D,CEP135,ERICH3,IKZF4,RUNX1T1,BARD1,PRKAG2,MYEF2,REEP3,ZFAT,CABLES1,RRM2,PCDHGB1,NUDT11,PACS1,BCOR,ASTN1,SLC44A1,TRPC6,CASR,DLGAP5,SRCAP,PXDN,GPR158,LRRC8D,C16orf90,MYO7B,SLIT1,SHANK2,CACNA2D1,OR4C46,NAV1,AKT1,SEMA6D,IL15RA,NCAPH,USH2A,GRIA3,CDCA2,CDK4,GLYAT,LURAP1L,DISP2,RIMS2,ADGRL3,UNC13C,MFSD4B,ITSN2,GUCY2C,ARHGAP21,CTNND2,ETV1,ABCA13,CDH2,FRAS1,AFG1L,GPATCH3,DGKB,EPDR1,SPHKAP,CNTNAP2,PRKAR1B,LRRC61,TNRC18,RGS7,UGT2B10,ZC3H4,SLC16A9,NR1D2,SEC16B,TUBA8,PCDHGA3,MAFA,PCDHA1,HDLBP,TP53,LCT,ARHGEF17,CC2D2A,CBX6,EYA1,PCDHGA5,SENP6,ABR,KHDC3L,RDX,GBP7,ADAM32,SORCS2,SCAF11,ADAMTS16,MBD6,ZFR,ADGRG4,ABCC8,AQP7,ELAVL4,TUBA1C,IPO9,PCDHGB2,KIF4A,SLC6A12,CSMD2,ST8SIA3,FRMD7,TRIM5,PCDHB8,PPP2R2C,LRRN2,TUBB4B,FAM151A,LRCH2,PCDHB12,PCDHB11,PAX4,TAB2,CLDN1,CTCF,MYT1L,ABCB11,ARHGEF16,ZNF669,SIRPA,GPHN,RAPGEF4,RAB34,MED24,CDCA4,TENM2,FBXO6,SMC4,USP40,CHGA,ANGPTL1,ARID2,NPAS3,BLCAP,MAP4K5,DPAGT1,FRK,PNISR,ADCY1,LCP2,TUBA1A,ARID1B,DTX3L,GTSE1,KCNMA1,SORCS3,PLCH1,JOSD2,FAM135A,EPB41L3,ZNF226,DNMT3A,JADE1,SETD2,CENPE,OPA3,RFX6,GRID1,NSD1,CNTFR,INCENP,PCDHB4,RTP4,P2RY12,NTRK3,NCOR1,GRIK3,KLHL42,ZXDB,EME1,GRIK5,HNF4G,TENM3,EP300,RSPO1,TRIM35,CDCA5,HMGB2,BMP1,AURKB,SMARCAD1,CCAR1,LRRTM2,RBM14,NRCAM,TUBB3,CHD3,ASAH2,LRP8,ATP2B2,CAD,C8orf34,PDE1C,AK5,FGFR4,DIP2C,NKX2-2,RBM10,KRT7,TMEM147,ROBO2,SAMD1,HNRNPK,ST6GAL2,KCNB2,MELK,TMEM106A,MANF,USP13,NOL4,ERO1B,DPP10,SLITRK1,SPDL1,OR4A47,MRC2,MCM2,F13A1,DLG5,ZNF236,ZNF541,UNC79,AVEN,PRR12,FAM189A1,COCH,ABCA1,ADARB2,PIBF1,PDIA5,PLCXD3,CIT,HGFAC,ADORA3,KMT2E,HP1BP3,FOXM1,ZNF551,GHR,CHD9,TMEM200C,RBL1,GRIA4,ARHGAP36,FDX2,MYT1,MORF4L2,SETBP1,EOGT,CAPRIN1,FANCD2,RRM1,ROS1,MED12,STAT5B,GLT1D1,FASN,URGCP,CGAS,WIPF1,PDE4B,MYO16,KIAA1755,STAT5A,RPRD2,NTRK2,GALR1,PAPPA2,PCDHB15,TXNRD2,PEG3,ACOT11,FKRP,NOTCH1,CHRM3,CEP72,KNTC1,NALCN,ZNF208,PLK3,ZCCHC8,SHFL,PCDHB7,MGAT3,TFDP1,GFRA3,DNAJC7,LATS1,SAMD10,TYMS,DCAF5,CUL7,RAI1,PATJ,TNR,STAG2,EBF3,GUSB,N4BP2,MAP1B,CRLF2,TRIM65,PTPRF,ST18,AATK,PCSK2,ECPAS,RAB37,UBA7,VPS35L,DYRK1B,RAF1,ROR2,ASPM,PRMT1,SLC38A2,PPM1H,GTF2I,SSTR5,DUS3L,SKA1,SLC39A7,NCAPH2,ARID1A,ICA1,TTR,PLSCR1,TBC1D5,TUBG2,COL27A1,SLC6A19,TNS3,LEMD2,FBP1,ZFHX4,GAS2,NONO,PABPC5,SH3PXD2A,SPTBN4,TRERF1,HIP1R,BEND3,SERPINA1,NECTIN4,ILF3,SVIL,PAN2,NEK6,NSD2,UNC80,MEX3B,UGT1A6	408
Cancer, Hematological Disease, Immunological Disease, Organismal Injury and Abnormalities	leukemia	Leukemia	1.2e-12		-0.972		-1.238	AUTS2,PCDHGA4,PCDHA4,SMARCA4,PANK4,GNAQ,PBK,PPP1R1A,DNAI1,RNPEPL1,GLIS2,TOP2A,INSRR,ZBTB40,SAMD9L,SGCZ,HECW1,DHX35,CCDC149,KIAA1614,ATP10A,DOCK10,MANEAL,SORBS2,ARHGAP33,CD300E,DNAH2,MEOX2,XPNPEP2,DDC,EHMT2,KMT2B,TSPAN7,CELSR3,TIFA,IKZF3,C19orf44,FARP1,ITPKB,ATXN7,PDE7B,COL6A6,SH3GL1,ZFP92,NASP,ZBTB14,GAA,CACNA1A,NRXN1,SKIDA1,HVCN1,SAPCD2,PRDM16,ADAMTS12,KMT2D,LUC7L2,FNTB,SLC49A4,LMO1,PARD3,TTC32,RUNX1T1,RRM2,PROM1,ARHGAP24,CEP57L1,CPT1C,PCDHGB1,PTPN21,PACS1,ZNF512B,BCOR,COL4A1,ALDH7A1,PSME1,SLC25A5,SRCAP,ZNF563,PXDN,GPR158,B3GALT4,TBCE,CDKN1B,MYO7B,RBPMS,SHANK2,ZFP64,FMC1,AKT1,SMC1A,ABCB4,SGK2,CELF3,NCAPH,ZMIZ1,MAIP1,USH2A,NREP,GRIA3,SMYD2,TBX15,RNF180,AMD1,DISP2,SSTR3,SMAD9,AGT,CACNA1C,CDKN3,ZNF414,PLCL2,PLK1,HSPBP1,RNPEP,CTNND2,CDC25B,ABCA13,CHIC1,FRAS1,CYP7B1,LSM14A,SOGA1,HPRT1,DHRS4,SMARCB1,DGKB,EPDR1,SPHKAP,CNTNAP2,TFAP4,PRKCE,PSRC1,EN1,TNRC18,NUMA1,ZC3H4,GABBR2,NALF1,PCDHAC2,FGD1,PSMB10,FGD4,PKD2,HEATR6,TUBA8,PCDHGA3,ATP8B4,MAFA,PCDHA1,DIO1,IRS1,RBMX,PCNA,TP53,LCT,PARP10,ABCB8,ECE1,CC2D2A,U2AF2,B4GALT2,EYA1,PCDHGA5,SENP6,KHDC3L,CKAP2L,ADAM32,SORCS2,PLVAP,KMT5B,IRF2BP2,DOT1L,ADAMTS16,CEMIP,ADGRG4,AQP7,ELAVL4,TUBA1C,MTMR2,NSMAF,PCDHB14,PCDHGB2,NBN,ACP2,TMEM121B,ST8SIA3,CCNE2,TRIM5,PCDHB8,SCFD1,DCLRE1A,RBM15,TUBB4B,MAGEH1,KCNK9,SCRT2,ANKH,LRCH2,ANTXR1,NET1,DCX,TUBA1B,PCDHB12,PAX4,BUB1B,TAB2,TBC1D9,CTCF,MYT1L,ABCB11,ZC3H12C,IL1R1,PPP1R14B,PTPRN2,GIPR,CXXC5,IRAK1,NFKB1,GABRG2,CAMK2N1,VPS54,MED24,TENM2,CTDSP1,GRK2,TXNDC15,ARID2,NPAS3,PPP2R2B,NEK2,BLCAP,MAP4K5,FANCC,IFI44L,DPP6,PDIK1L,HNRNPD,DLG3,ADCY1,CSE1L,TUBA1A,ARID1B,TMEM179,XIAP,SPTBN5,ZFHX3,CADPS,CDC27,SLC24A2,TCF4,BIRC5,SORCS3,FAM110B,FAM135A,TBL1XR1,NFIX,DNMT3A,HNF1A,BCAR1,UBE2C,SETD2,CENPE,KIF20A,PLA2G4B,NSD1,EPB41L4B,KLHDC1,DUSP28,ASH2L,NTRK3,EIF4A1,NCOR1,TOX3,SRSF1,HNF4G,TENM3,ASXL2,LMO2,EP300,FBXO7,BAK1,DEK,UNC5C,RAD21,ZBTB7A,KDM2B,LSM3,P2RY6,AURKB,KLHL32,NRCAM,TUBB3,PMM2,DDX3X,CRHR1,PDE1C,NPEPL1,SUSD1,ROBO2,TCF12,CDHR1,VEGFA,AURKA,SCN8A,MELK,KLHDC7A,MAPK8IP2,TRAF5,CCDC9B,MYC,HNRNPH1,CNTNAP1,IQCH,SREK1,GULP1,DDX41,PSMB8,MRC2,RNF169,H2AX,ZNF236,UNC79,PRR12,FAM189A1,COCH,LMNB1,MRGPRE,TMEM268,SPSB4,ITGA9,RAMP2,PIK3CG,NCSTN,PLD5,ADORA3,CPN1,TRIM46,PSD,KRT8,TIA1,FOXM1,ZNF551,NFIC,GHR,SLC7A7,PHACTR3,CDT1,MKI67,ERI2,MYT1,PTPMT1,DNAH9,SETBP1,B3GNT3,HJURP,FANCD2,RRM1,TNFSF10,MED12,STAT5B,IDH2,EXOSC8,CBFB,SYTL5,PDE3B,ASH1L,DPF2,PDE4B,MYO16,GPR45,STAT5A,RPRD2,SYT13,NTRK2,ATP1B1,PARP14,ELMO1,VEGFB,ZNF428,HMGCLL1,PEG3,ACOT11,TSSC4,NOTCH1,NALCN,CENPQ,ZNF208,WDR6,CENPF,XBP1,CCNA2,ADRA2C,HNRNPA2B1,KIF15,IGSF1,CDK1,LATS1,TYMS,PIP4P2,ESPL1,PPP4R1,DCAF5,ATP8B1,PBX3,SLC7A2,PATJ,MLX,TNR,STAG2,EBF3,XAF1,UCKL1,SERPINB8,RXRA,CRLF2,PTPRF,ST18,KDM5C,AATK,PCSK2,ECPAS,VPS35L,RAF1,COL1A2,RHOBTB1,CDCP1,MLLT10,DUS3L,PDGFRL,ARID1A,LINGO1,MYD88,PLSCR1,HECTD1,TUBG2,DDR1,COL27A1,SLCO3A1,DPP4,DDX39B,ZFHX4,PTPN6,GAS2,BLNK,CASP7,GADD45G,SPTBN4,COL6A3,TRERF1,PKD1L1,CBLC,ATF4,DLG4,GNAS,DLL1,PHACTR1,GAD2,PRPS1,SGO1,SYTL4,WAC,NSD2	462
Cancer, Hematological Disease, Organismal Injury and Abnormalities	myelodysplastic syndrome or leukemia	Myelodysplastic syndrome or leukemia	1.5e-12		-0.972		-1.324	AUTS2,PCDHGA4,PCDHA4,SMARCA4,PANK4,GNAQ,PBK,PPP1R1A,DNAI1,RNPEPL1,GLIS2,TOP2A,INSRR,ZBTB40,SAMD9L,SGCZ,HECW1,DHX35,CCDC149,KIAA1614,ATP10A,DOCK10,MANEAL,SORBS2,ARHGAP33,CD300E,DNAH2,MEOX2,XPNPEP2,DDC,EHMT2,KMT2B,TSPAN7,CELSR3,TIFA,IKZF3,C19orf44,FARP1,ITPKB,ATXN7,PDE7B,COL6A6,SH3GL1,ZFP92,NASP,ZBTB14,GAA,CACNA1A,NRXN1,SKIDA1,HVCN1,SAPCD2,PRDM16,ADAMTS12,KMT2D,LUC7L2,FNTB,SLC49A4,RORC,LMO1,PARD3,TTC32,RUNX1T1,RRM2,PROM1,ARHGAP24,CEP57L1,CPT1C,PCDHGB1,PTPN21,PACS1,ZNF512B,BCOR,COL4A1,ALDH7A1,PSME1,SLC25A5,SRCAP,ZNF563,PXDN,GPR158,B3GALT4,TBCE,CDKN1B,MYO7B,TLE3,RBPMS,SHANK2,ZFP64,FMC1,AKT1,SMC1A,ABCB4,SGK2,CELF3,NCAPH,ZMIZ1,MAIP1,USH2A,NREP,GRIA3,SMYD2,TBX15,RNF180,AMD1,DISP2,SSTR3,SMAD9,AGT,CACNA1C,CDKN3,ZNF414,PLCL2,PLK1,HSPBP1,RNPEP,CTNND2,CDC25B,ABCA13,CHIC1,FRAS1,CYP7B1,LSM14A,SOGA1,HPRT1,DHRS4,SMARCB1,DGKB,EPDR1,SPHKAP,CNTNAP2,TFAP4,PRKCE,PSRC1,EN1,TNRC18,NUMA1,ZC3H4,GABBR2,NALF1,PCDHAC2,FGD1,PSMB10,FGD4,PKD2,HEATR6,TUBA8,PCDHGA3,ATP8B4,MAFA,PCDHA1,DIO1,IRS1,RBMX,PCNA,TP53,LCT,PARP10,ABCB8,ECE1,CC2D2A,U2AF2,B4GALT2,EYA1,PCDHGA5,SENP6,KHDC3L,CKAP2L,ADAM32,SORCS2,PLVAP,KMT5B,IRF2BP2,RPL13A,DOT1L,ADAMTS16,CEMIP,ADGRG4,AQP7,ELAVL4,TUBA1C,MTMR2,NSMAF,PCDHB14,PCDHGB2,NBN,ACP2,TMEM121B,ST8SIA3,CCNE2,TRIM5,PCDHB8,SCFD1,DCLRE1A,RBM15,TUBB4B,MAGEH1,KCNK9,SCRT2,ANKH,LRCH2,ANTXR1,NET1,DCX,TUBA1B,PCDHB12,PAX4,BUB1B,TAB2,TBC1D9,CTCF,MYT1L,ABCB11,ZC3H12C,IL1R1,PPP1R14B,PTPRN2,GIPR,CXXC5,IRAK1,NFKB1,GABRG2,CAMK2N1,VPS54,MED24,TENM2,CTDSP1,GRK2,TXNDC15,ARID2,NPAS3,PPP2R2B,MAP2K5,NEK2,BLCAP,MAP4K5,FANCC,IFI44L,DPP6,PDIK1L,HNRNPD,DLG3,ADCY1,CSE1L,TUBA1A,ARID1B,TMEM179,XIAP,ZC3H7B,SPTBN5,ZFHX3,CADPS,CDC27,SLC24A2,TCF4,BIRC5,SORCS3,FAM110B,FAM135A,TBL1XR1,NFIX,DNMT3A,HNF1A,BCAR1,UBE2C,SETD2,CENPE,KIF20A,PLA2G4B,DLK1,NSD1,EPB41L4B,KLHDC1,DUSP28,ASH2L,NTRK3,EIF4A1,NCOR1,TOX3,SRSF1,HNF4G,TENM3,ASXL2,LMO2,EP300,FBXO7,BAK1,DEK,UNC5C,RAD21,ZBTB7A,KDM2B,LSM3,P2RY6,AURKB,KLHL32,NRCAM,TUBB3,PMM2,PARP8,DDX3X,CRHR1,PDE1C,NPEPL1,SUSD1,ROBO2,TCF12,CDHR1,VEGFA,AURKA,SCN8A,MELK,KLHDC7A,MAPK8IP2,TRAF5,CCDC9B,MYC,HNRNPH1,CNTNAP1,IQCH,SREK1,GULP1,DDX41,PSMB8,MRC2,RNF169,H2AX,ZNF236,UNC79,PRR12,FAM189A1,COCH,LMNB1,MRGPRE,TMEM268,SPSB4,ITGA9,RAMP2,PIK3CG,NCSTN,PLD5,ADORA3,KMT2E,CPN1,TRIM46,PSD,KRT8,TIA1,FOXM1,ZNF551,NFIC,GHR,SLC7A7,PHACTR3,CDT1,MKI67,ERI2,MYT1,PTPMT1,DNAH9,SETBP1,B3GNT3,HJURP,FANCD2,RRM1,TNFSF10,MED12,STAT5B,IDH2,EXOSC8,CBFB,SYTL5,PDE3B,ASH1L,DPF2,PDE4B,MYO16,GPR45,STAT5A,RPRD2,SYT13,NTRK2,GALR1,ATP1B1,PARP14,ELMO1,VEGFB,ZNF428,HMGCLL1,PEG3,ACOT11,TSSC4,NOTCH1,LCORL,NALCN,CENPQ,ZNF208,WDR6,CENPF,XBP1,CCNA2,ADRA2C,HNRNPA2B1,KIF15,IGSF1,CDK1,LATS1,TYMS,PIP4P2,ESPL1,PPP4R1,DCAF5,ATP8B1,PBX3,SLC7A2,PATJ,MLX,TNR,STAG2,EBF3,XAF1,UCKL1,SERPINB8,RXRA,CRLF2,PTPRF,ST18,KDM5C,AATK,PCSK2,ECPAS,VPS35L,RAF1,COL1A2,RHOBTB1,CDCP1,MLLT10,DUS3L,PDGFRL,SKA1,NCAPH2,ARID1A,LINGO1,MYD88,PLSCR1,HECTD1,TUBG2,DDR1,COL27A1,SLCO3A1,DPP4,DDX39B,ZFHX4,PTPN6,GAS2,BLNK,CASP7,GADD45G,SPTBN4,COL6A3,TRERF1,PKD1L1,CBLC,ATF4,DLG4,GNAS,DLL1,PHACTR1,GAD2,PRPS1,SGO1,SYTL4,WAC,NSD2	474
Cell Cycle, Cell Morphology	formation	Formation of mitotic spindle	1.68e-12		1.648	bias	-0.069	DCLK1,NEK2,INO80,DOT1L,KIF11,TP53,KIF4A,TERF1,NUF2,TFAP4,NCOR1,TPX2,TUBB,AURKA,CEP72,BIRC5,SENP6,STMN1,KPNB1,NUMA1,HAUS5,KIF2C,MLXIPL,BCCIP,KIFC1,NUBP1,KMT2E,NEK6,PLK1,CKAP2,FBXO5	31
Cancer, Endocrine System Disorders, Organismal Injury and Abnormalities, Reproductive System Disease	endometrioid ovarian cancer	Ovarian endometrioid carcinoma	1.76e-12					CLRN3,PCDHGA4,DPP6,PCDHA4,TUBA1A,PANK4,RIPPLY3,ZC3H7B,CORO2B,ZFHX3,CADPS,TOP2A,INSRR,ZBTB40,SORCS3,CDO1,HECW1,FAM110B,EPB41L3,SCG2,DNMT3A,TCF25,CASD1,OPA3,WBP2,SLC16A12,RFX6,GRID1,NBEAL2,RGS3,P2RY12,FARP1,NTRK3,NCOR1,CELF4,TPX2,COL6A6,SLC9A7,CROCC,TENM3,NRXN1,PHLDA1,FAAP20,GGT5,ADAMTS12,ARHGAP8/PRR5-ARHGAP8,AURKB,HCFC1,SMARCAD1,RMDN2,TUBB3,MCRS1,DDX3X,RRM2,PCDHGB1,FHDC1,PDE1C,FGFR4,RCBTB2,ROBO2,VEGFA,VSTM2L,RACGAP1,RBM39,SRCAP,MYO7B,SLIT1,SHANK2,CACNA2D1,SREK1,HNRNPM,SLITRK1,OR4A47,AKT1,USH2A,UNC79,TERF1,MINDY4,PPP2R1A,ANLN,SH2D5,OGFOD3,TUBB,ABCA1,PIBF1,FFAR2,UNC13C,PRLR,CPE,GUCY2C,RNPEP,CTNND2,NHSL1,HP1BP3,CDH2,MEOX1,CNGB3,PHLDB2,TMEM176B,STAG1,CNTNAP2,SPHKAP,PHF21B,GRIA4,MAN2A2,ERI2,TNRC18,DNAH9,RNF130,SETBP1,SBNO2,GABBR2,RRM1,ROS1,MED12,ANKRD34C,UTRN,FLT3LG,SEC16B,AMPD2,TUBA8,PDE3B,ASH1L,ATP8B4,PCDHGA3,PCDHA1,WIPF1,NUSAP1,HDGFL3,TP53,KIAA1755,SYT13,NTRK2,NRF1,PEG3,EYA1,LCORL,CHRM3,PCDHGA5,ABR,LINGO4,CLK1,ZCCHC8,SPAG7,HNRNPA2B1,TFDP1,LATS1,TYMS,TBL1X,ADGRG4,TUBA1C,PCDHGB2,RAI1,TNR,SYT16,EBF3,STAG2,TNPO2,GDAP1L1,PTPRF,FAM219A,PCSK2,MCTP1,UBA7,PCDHB8,COL1A2,ASPM,TUBB4B,KCNK9,RABL6,SCRT2,ALDH16A1,INPP4B,ARID1A,MAZ,LINGO1,DIDO1,COMT,HECTD1,TUBG2,LRFN4,SLCO3A1,PRKAB1,LASP1,CIP2A,MYT1L,METTL9,DPP4,LDLR,INO80D,PTPRN2,COL6A3,TRERF1,PKD1L1,GLI2,ACYP2,TENM2,AKT2,STMN1,ZNF606,GNAS,GPA33,UNC80	203
Cancer, Gastrointestinal Disease, Organismal Injury and Abnormalities	pancreaticobiliary cancer	Pancreaticobiliary cancer	1.98e-12	Increased	2.931	bias	1.152	DNA2,PATZ1,PCDHGA4,PCDHA4,SMARCA4,HNRNPL,DBF4,KIF20B,RIT2,GNAQ,PDZD11,JADE2,RBBP6,RNPEPL1,RUFY1,PIAS3,CDHR5,TOP2A,EPC1,INSRR,AMFR,SAMD9L,LRRC41,CDO1,SEMA4B,HECW1,CLK4,CCDC149,MPHOSPH9,TAP2,KIAA1614,ATP10A,DOCK10,TCF25,PBX2,AQP4,ENTPD8,ZNF219,TTC28,RASGRF1,DNAH2,SEC61G,ATXN7L2,NBEAL2,KMT2B,CELSR3,EMB,KLHL14,PNMA5,C19orf44,HECW2,PFN1,CNTLN,FARP1,ZNF280D,HNRNPAB,RTL8B,PIK3C2G,COL6A6,FIGNL1,SLC9A7,TMED3,BPTF,VPS51,PRUNE2,GAA,CACNA1A,NRXN1,SKIDA1,SPRN,TRIM56,ADAMTS12,ARHGAP8/PRR5-ARHGAP8,KMT2D,RORC,CEP135,RUNX1T1,BARD1,CARD9,MCRS1,ZFAT,ZFHX2,RRM2,PROM1,NSG1,ACSL5,B3GALT2,CPT1C,PCDHGB1,PTPN21,PACS1,ASTN1,SCLY,COL4A1,ZNF385C,ALDH7A1,PRC1,TH,TRPC6,CASR,MINAR2,SLC25A5,HAUS5,PXDN,GPR158,MAGEB2,B3GALT4,TLE3,SHANK2,CACNA2D1,IDUA,MAP3K15,RBCK1,KCNAB1,SMC1A,ABCB4,LMO7,UFL1,GMNC,USH2A,GRIA3,SMYD2,RBM5,USP24,TOR1AIP1,CACNA1D,KRT71,PRR5L,CARMIL2,AMD1,CDK4,CUEDC1,LURAP1L,RIMS2,SSTR3,ADGRL3,ANKS4B,SMAD9,HIRIP3,LBR,AGT,ZNF207,SYT3,UNC13C,MFSD4B,CACNA1C,GUCY2C,PLK1,HSPBP1,CDC25B,ETV1,ABCA13,DCLK1,CDH2,FRAS1,CYP7B1,EVA1B,SOGA1,MCF2L,TROAP,SMARCB1,TMEM215,DGKB,EPDR1,SPHKAP,CNTNAP2,AOX1,AGXT2,DNAJC6,RGS7,NUMA1,GOLIM4,ZC3H4,AGA,MROH7,SLITRK6,NALF1,PCDHAC2,ATP4A,GC,SEC16B,ZFP37,HEATR6,SOCS3,TUBA8,HNRNPU,ZNF148,PCDHGA3,PRDM5,ATP8B4,PHF2,PCDHA1,RBMX,HDGFL3,TP53,LCT,ARHGEF17,CC2D2A,TRMO,PCDHGA5,ABR,CLK1,MAD2L1,KMT5B,IRF2BP2,SRRT,SURF4,RPL13A,TBL1X,PCLAF,CEMIP,MBD6,ZFR,ADGRG4,ABCC8,TUBA1C,RABL3,PCDHGB2,NBN,CSMD2,SLC7A3,LARP7,CZIB,PCDHB8,C11orf87,DCLRE1A,TUBB4B,KCNK9,SLC2A9,ALDH16A1,FAM151A,LRCH2,PCDHB12,PCDHB16,PAX4,DIDO1,PHEX,ACSF3,LRFN4,BUB1B,MICAL1,KCNH6,TAB2,TBC1D9,KCNQ1,CTCF,MYT1L,ABCB11,ZC3H12C,ARHGEF16,IL1R1,ATN1,ZNF669,PTPRN2,GPHN,GIPR,CAPN2,FMR1,TLK2,CDC20,ST6GALNAC5,TENM2,SLC2A5,USP40,KPTN,CHGA,LOXL2,DHX38,ARID2,SEMA3A,DCAF8,TAGLN2,SRP68,MAP4K5,FANCC,COPG1,DLG3,ADCY1,TUBA1A,BACE2,ARID1B,SPTBN5,HUNK,ZFHX3,CADPS,CDC27,AP3B2,PARD6G,LTBR,BIRC5,CLOCK,PLCH1,ANKRD44,EPB41L3,HNRNPUL1,NFIX,HNF1A,PLK4,SETD2,VSTM2B,CIBAR1,SP2,CENPE,CASD1,NEIL1,SLC16A12,GRID1,NSD1,TAF9B,SLC50A1,KIF11,INCENP,P2RY12,NTRK3,NCOR1,GRIK3,TOX3,KLHL42,ZXDB,CTBP1,MZF1,BRSK1,GRIK5,HNF4G,TENM3,BRPF3,AJAP1,EP300,CCK,DEK,UNC5C,RAD21,HAPLN1,ADRA2A,RNLS,NCOA2,POMT2,BIRC2,STK26,RBM14,SEL1L3,NRCAM,TUBB3,KCNB1,CHD3,AARD,DENND1B,LRP8,DDX3X,GPC6,ATP2B2,CRHR1,CAD,FHDC1,DCPS,NPEPL1,TMPO,CYTIP,FGFR4,DIP2C,RBM10,KRT7,ZDHHC8,ROBO2,TCF12,CPA2,TRPM5,ST6GAL2,VEGFA,KCNB2,MELK,SLTM,MANF,RBM39,MYC,EPS8,IQCH,CRYBG1,NOL4,CCR10,SSRP1,H2AX,DLG5,MCM3AP,RIMBP2,UNC79,NUF2,PPP2R1A,NFXL1,PRR12,GABPB1,SH2D5,COCH,MRGPRE,ABCA1,ADARB2,PIBF1,MARVELD3,IRF2,PIK3CG,PLD5,PRLR,CIT,ADORA3,ECT2,KMT2E,TRIM46,KRT8,GTPBP1,CNGB3,C1orf198,NMRAL1,PARPBP,TIA1,FOXM1,SYT2,CHD9,FOXA2,PRRT2,MKI67,CELA1,ATXN10,TMEM150C,ADH1C,ERI2,MYT1,ZNF433,DNAH9,SETBP1,HJURP,GAS2L3,EOGT,SLC5A10,RRM1,ROS1,TNFSF10,MED12,YWHAZ,IDH2,UTRN,FLT3LG,GLT8D1,DUSP15,FASN,SLC20A1,SNPH,KCTD15,NUSAP1,WIPF1,MYO16,TSHZ1,GPR45,IGFBP3,ARFGAP3,NTRK2,P2RY1,WDR13,PCDHB15,ZNF428,PEG3,ACOT11,CENPN,FKRP,NOTCH1,CHRM3,CHRNA3,NALCN,ZNF208,UNKL,KNL1,CENPF,PCDHB7,XBP1,ADRA2C,TRA2A,AADAT,DNAJC7,GRK3,CDK1,LATS1,SVOPL,TYMS,CUL7,CRP,ZFX,IGSF21,TNR,RAD51AP1,STAG2,ZNF341,CD63,ARHGEF6,GUSB,TNPO2,RXRA,BRD8,MAP1B,DEAF1,AATK,PCSK2,HMMR,CCDC183,UBA7,RAF1,ROR2,COL1A2,ASPM,TRIM59,RABL6,GTF2I,SSTR5,RNASEH2C,INPP4B,PKDCC,MLLT10,SZRD1,ARID1A,ICA1,SUN2,FAM20C,MYD88,EPC2,HECTD1,TUBG2,METTL9,DPP4,TNS3,LEMD2,INO80C,ZFHX4,INO80D,ZNF704,GAS2,SIM1,AMBP,CCNF,ARSB,SH3PXD2A,SPTBN4,KPNA2,COL6A3,NUCKS1,PKD1L1,CSDE1,GNAS,PRPS1,SVIL,SGO1,PAN2,PAK4,ENTPD3,UNC80,UGT1A6	553
Cancer, Gastrointestinal Disease, Organismal Injury and Abnormalities	gastric adenocarcinoma	Gastric adenocarcinoma	2.18e-12					DNA2,AUTS2,PATZ1,PCDHGA4,PCDHA4,SMARCA4,HNRNPL,GNAQ,LRRN3,JADE2,RBBP6,TOP2A,CDK5RAP2,INSRR,ZBTB40,SAMD9L,SMARCC2,SGCZ,KCND1,ATP10A,DOCK10,SCG2,SORBS2,TNS2,DNAH2,MEOX2,EHMT2,CUL1,KMT2B,CELSR3,EPB41L1,KLHL14,CNTLN,ITPKB,ATXN7,CELF4,PIK3C2G,IPCEF1,PRUNE2,PTOV1,CACNA1A,NRXN1,RBM43,SKIDA1,PAX6,ADAMTS12,KMT2D,HYLS1,ERICH3,RMDN2,RUNX1T1,ZFAT,PCDHGB1,PTPN21,BCOR,PRR11,COL4A1,ZNF385C,RACGAP1,CASR,SRCAP,ZNF563,PXDN,MYO7B,RBPMS,SHANK2,CACNA2D1,ZFP64,BHLHE22,KCNF1,KCNAB1,NAV1,AKT1,SEMA6D,FRMD4A,USH2A,CLXN,GRIA3,USP24,CACNA1D,MYLK2,CARMIL2,RIMS2,ADGRL3,SMAD9,SYT3,UNC13C,MFSD4B,CACNA1C,CNOT6L,PLCL2,CTNND2,CDC25B,ABCA13,DCLK1,CDH2,TDRD3,DMAP1,CYP7B1,CNTN4,CALHM2,SMARCB1,EPDR1,CNTNAP2,AOX1,SNTG1,DNAJC6,TNRC18,ATF1,NUMA1,ZC3H4,SLITRK6,PCDHAC2,ATP4A,FGD4,ZFP37,TUBA8,PCDHGA3,PRDM5,ATP8B4,MAFA,PHF2,BNIP1,PCDHA1,IRS1,NCAPD2,RBMX,CACNB2,HDLBP,HDGFL3,TP53,LCT,PARP10,GRAMD1A,ABCB8,CBX6,B4GALT2,EYA1,PCDHGA5,KHDC3L,ACTR1A,GBP7,G2E3,SLC4A3,BCO1,BEND7,RPL13A,DOT1L,ADAMTS16,MBD6,ADGRG4,ABCC8,TUBA1C,MTMR2,NSMAF,PCDHGB2,NBN,TMEM121B,CYTH1,ATG10,CSMD2,KCNIP1,LARP7,CPQ,GALR2,TRIM5,RANBP3,LRRN2,TUBB4B,NET1,TUBA1B,PCDHB12,PCDHB16,PCDHB11,DIDO1,CHD7,MICAL1,CLDN1,CTCF,EPSTI1,ABCB11,PPP1R14B,ATN1,SIRPA,GPHN,TLK2,GABRG2,RAPGEF4,RAB34,TENM2,AKT2,ZNF777,FBXO6,USP40,GRK2,CHGA,CHRNB4,DHX38,ARID2,SEMA3A,PPP2R2B,ZBTB1,DPP6,BEST3,DPAGT1,SP8,FRK,DERL2,LCP2,TUBA1A,CFLAR,HIPK3,BACE2,APOA5,ARID1B,CCNL2,SPTBN5,ZFHX3,CDC27,KNSTRN,PCK2,KCNMA1,SORCS3,CLOCK,TBL1XR1,EPB41L3,DNMT3A,HNF1A,UBE2C,CBS/LOC102724560,SETD2,IFI16,CASD1,PLA2G4B,ZBTB38,PCDHB4,P2RY12,ERGIC2,NTRK3,UNK,CROCC,TENM3,CYP4X1,ASXL2,AJAP1,EP300,DEK,GSE1,HMGB2,ZBTB7A,KDM2B,NCOA2,ADCY9,NKX6-2,IL17RC,SMARCAD1,TUBB3,MIS18BP1,KCNB1,CHD3,DDX3X,GPC6,ATP2B2,CRHR1,PDE1C,NPEPL1,FGFR4,ZDHHC8,ROBO2,HNRNPK,VEGFA,ST6GAL2,KCNB2,KCNIP4,EPS8,FAM83D,VCP,SLITRK1,MAP2K7,OR4A47,PER2,F13A1,DLG5,ZNF236,RIMBP2,UNC79,NUF2,PPP2R1A,ANLN,PRR12,SH2D5,ABCA1,ITGA9,IRF2,PIK3CG,FFAR2,CRYBB1,HGFAC,NR2F1,TRIM46,PSD,GTPBP1,HP1BP3,SLC22A15,IFRD1,ZNF462,ARAP1,DYRK1A,STAG1,SLC18A1,FOXA2,APBB1,MKI67,CELA1,FAXC,DNAH9,SETBP1,ROS1,MED12,STAT5B,UTRN,FLT3LG,AMPD2,SGO2,PPIL1,PDE3B,FASN,SLC20A1,ASH1L,SNPH,WIPF1,MELTF,MYO16,GPR45,NTRK2,PARP14,P2RY1,PAPPA2,MTA3,ELMO1,SLC43A2,TXNRD2,HMGCLL1,PEG3,NOTCH1,CHRM3,NALCN,ZNF208,LINGO4,PLK3,KNL1,PCDHB7,SP3,KIF18B,WNT4,MGAT3,IGSF1,SVOPL,TYMS,UTP20,HSPA12A,IGSF21,RAI1,MTSS1,UCKL1,KDM5C,PCSK2,HMMR,SLC35G2,RAF1,RNH1,TRIM59,APBA2,KIF2C,UPF3A,NMNAT1,SHISAL1,DUS3L,ARID1A,ICA1,IKBKE,MYD88,TUBG2,SLCO3A1,DEDD,TNS3,ZFHX4,ZNF704,RNF145,BLNK,SIM1,COL6A3,NR1H4,SOBP,GNAS,DLG4,MLXIPL,PHACTR1,EIF4G3,SVIL,SGO1,FGF14,SYTL4,PAN2,NSD2,GPD2	406
Cellular Development, Cellular Growth and Proliferation	cell proliferation	Cell proliferation of tumor cell lines	2.2e-12	Decreased	-8.215	bias	-2.822	PATZ1,SMARCA4,HNRNPL,DACH1,FADD,GNAQ,PBK,LUZP2,HMX2,ARL2BP,PLAC1,RBBP6,PIAS3,SAMD9L,CDO1,OGFR,ZC3HAV1,SFPQ,ZMYND8,TNS2,RASGRF1,WBP2,BTC,SEC61G,DEPDC1,EHMT2,TIFA,MOV10,FXN,ACVR1C,PFN1,RPRD1B,PDE7B,RMI1,SAFB,SH3GL1,SHCBP1,NASP,SET,HVCN1,PAX6,PRDM16,KMT2D,LMO1,BARD1,MCRS1,CABLES1,RRM2,PROM1,TMED10,ACSL5,PACS1,BCOR,PRC1,RACGAP1,TRPC6,CASR,CDK8,DLGAP5,EIF4G2,MAGEB2,CDKN1B,STMN3,SMAD1,RBCK1,FGF1,AKT1,SMC1A,SEMA6D,IL15RA,ZMIZ1,CDCA8,SMYD2,CDCA2,KIF18A,RBM5,DDX5,LGALS3BP,CACNA1D,Ftx,CDK4,AGT,CNOT6L,CDKN3,PLK1,CCNB1,CDC25B,ETV1,FEN1,DCLK1,PTBP1,DMAP1,HPRT1,SMARCB1,PRR14,VGLL4,SPHKAP,IGHM,TFAP4,HSPB6,PRKCE,KL,NUMA1,AGA,RBX1,DIS3L,SOCS3,HNRNPU,IRS1,NCAPD2,RBMX,KDM8,SUMO3,PCNA,TP53,PARP10,GBP7,CKAP2L,MAD2L1,MEMO1,SH3GLB1,SURF4,SETD7,PCLAF,CEMIP,AQP7,USP18,NFKBIA,KIF4A,ATG10,IQGAP2,ATF5,CCNE2,GALR2,LRRC26,IGFBP5,EMC10,PPP2R2C,GRB7,EIF5,ANTXR1,NET1,DCX,MAZ,DIDO1,TAB2,UPP1,CTCF,BICD1,CIP2A,DACT1,SFMBT1,IRAK1,NFKB1,ATP5IF1,ID3,CDCA4,AKT2,CTDSP1,DTYMK,SMC4,CHGA,ARID2,PPP2R2B,MAP2K5,TAGLN2,NEK2,FANCC,DLG3,CCNB2,CSE1L,CFLAR,BACE2,UXT,XIAP,CCNL2,ZFHX3,NPY,PCK2,AKT1S1,CDKN2C,TCF4,BIRC5,RCHY1,MAF,FBXL15,TBL1XR1,EPB41L3,DNMT3A,HNF1A,BCAR1,UBE2C,IFI16,CIBAR1,CENPE,NEIL1,KIF20A,NUP62,GNAO1,FOLR1,NDRG1,DLK1,TAF9B,NTRK3,EIF4A1,NCOR1,TPX2,CTBP1,HNF4G,EP300,RSPO1,CCK,TRIM35,BAK1,DEK,CDCA5,SRCIN1,PHLDA1,UNC5C,GSE1,RAD21,SLC7A11,CSF1,ZBTB7A,KDM2B,AURKB,GADD45GIP1,NCOA2,BIRC2,STK26,TUBB3,KCNB1,DDX3X,CRHR1,TMPO,TBX3,FGFR4,LGALS2,PDX1,TCF12,HNRNPK,VEGFA,AURKA,MELK,ZNF282,TUSC1,MYC,PRNP,EPS8,USP13,VCP,MAP2K7,GLUL,KIF22,TIMM10B,CENPA,MCM2,H2AX,DLG5,TERF1,PPP2R1A,Jpx,SH2D5,TUBB,UBE2D3,MARVELD3,RAB17,IRF2,PIK3CG,NCSTN,Irgm1,PRLR,Crnde,NR2F1,ADORA3,ECT2,KMT2E,KRT8,MEOX1,MIA,TIA1,FOXM1,H2AZ1,PKMYT1,GHR,RBL1,FOXA2,CDT1,APBB1,MKI67,HDGF,MYT1,ANG,SETBP1,HJURP,COPS3,RRM1,TNFSF10,MED12,STAT5B,FBXO44,YWHAZ,FBXL16,IDH2,UTRN,EXOSC8,FLT3LG,UBTF,PPIL1,FASN,SLC20A1,DPF2,CGAS,STAT5A,IGFBP3,S100A1,NTRK2,GALR1,HFE,NOTCH1,MACROH2A1,CHRM3,CAMK4,PCGF2,NNAT,CENPF,PLEKHD1,XBP1,KIF18B,CCNA2,SV2B,MGAT3,HNRNPA2B1,CDK1,KAT2B,LATS1,TYMS,GDF3,CUL7,ZFX,PBX3,RAD51AP1,CD63,ARHGEF6,RXRA,MAP1B,CRLF2,PTPRF,CKS2,FADS2,HMMR,RAF1,USF2,ATP2A2,USE1,LIN28B,PRMT1,RABL6,KIF2C,CDCP1,GTF2I,SSTR5,INPP4B,HNF4A,NUBP1,SKA1,ARID1A,IKBKE,TTR,MYD88,VAMP2,EMILIN1,DAB2IP,SPOCK3,SPARCL1,CLDN2,CDK2AP1,DPP4,SNW1,TNS3,FBP1,PTPN6,SRM,NONO,CASP7,DEGS1,GADD45G,FBXO4,KPNA2,COL6A3,NR1H4,TRERF1,MTA1,GLI2,MAGED1,STMN1,CBLC,TAGLN3,ATF4,GNAS,DLL1,MLXIPL,BCCIP,NECTIN4,ILF3,PRPS1,PAK4,NSD2	408
Cell Death and Survival, Organismal Injury and Abnormalities	necrosis	Necrosis	2.24e-12	Increased	6.06		3.043	PCDHGA4,SMARCA4,FADD,GNAQ,ADI1,Mir124a-1hg,PBK,RBBP6,CBX3,GLIS2,PIAS3,TOP2A,ARMC10,MPHOSPH9,SFPQ,DECR1,NMI,FBXO5,TNS2,BTC,MEOX2,SULF2,INSM1,SEC61G,DEPDC1,EHMT2,CUL1,TMEM109,IKZF3,FXN,RGS3,ACVR1C,PFN1,NSMCE1,ITPKB,PCDHGC4,ATXN7,PDE7B,GSDMD,AIP,NASP,SET,CACNA1A,ZBTB17,RBM43,MXD3,PAX6,ADAMTS12,RORC,HCFC1,TK1,PARD3,RUNX1T1,G6PC1,BARD1,CARD9,PRKAG2,MCRS1,Fus,CABLES1,RRM2,TMED10,PCDHGB1,ZNF512B,BCOR,ASTN1,COL4A1,SLC2A2,VSTM2L,RACGAP1,CASR,CDK8,EIF4G2,SLC25A5,SRCAP,CDKN1B,SLIT1,SMAD1,NENF,PPP1CB,RBCK1,FGF1,AKT1,SMC1A,TUBB6,ABCB4,IL15RA,YWHAH,GCK,CDCA2,NOL3,RBM5,LGALS3BP,NDC80,BOK,CDK4,GLRX,RBM3,RNASEH2B,SSTR3,CERS2,AGT,CNPY2,GUCY2C,PLP2,PLK1,CCNB1,FNDC3A,CDC25B,FEN1,CDH2,B3GALT5,MCF2L,HPRT1,CRADD,SMARCB1,EPDR1,IGHM,LANCL2,TFAP4,ATP6V1G2,HSPB6,PRKCE,EN1,COQ7,ATF1,KL,AGA,ATP4A,RBX1,PSMB10,SLC6A6,SOCS3,TUBA8,HNRNPU,ZNF148,PCDHGA3,PRDM5,IRS1,CACNB2,SUMO3,PCNA,TP53,SDF4,ABCB8,U2AF2,Ttc39aos1,SURF1,PCDHGA5,RDX,KPNB1,CKAP2L,MAD2L1,SORCS2,SH3GLB1,IRF2BP2,EPM2A,AS3MT,RPL13A,PCLAF,DOT1L,ADAMTS16,CEMIP,AQP7,ELAVL4,USP18,TUBA1C,NFKBIA,PRR7,NSMAF,MTFP1,PCDHGB2,NBN,ATG10,KCNIP1,IQGAP2,FADS1,ATF5,APOBEC3B,GALR2,IGFBP5,RCAN2,TMEM107,TUBB4B,KCNK9,GRB7,ANTXR1,MEIS2,MAZ,PAX4,DIDO1,DNAJB12,BUB1B,MICAL1,PRKAB1,GRIN1,CTCF,KDELR1,IL1R1,TFF3,ATN1,SIRPA,GIPR,CAPN2,ZMYND11,FMR1,IRAK1,NFKB1,GABRG2,RAPGEF4,ID3,CDC20,AKT2,DTYMK,PIF1,GRK2,CHGA,GSTZ1,ANGPTL1,ARID2,SEMA3A,PPP2R2B,GCLM,HERPUD1,MAP2K5,TAGLN2,LPAR1,NEK2,FANCC,COPG1,TNFRSF9,C1QA,ADCY1,CSE1L,TUBA1A,CFLAR,UXT,Gm21596/Hmgb1,XIAP,CCNL2,GTSE1,CADPS,NPY,PCK2,KCNMA1,AKT1S1,CDKN2C,SERPINB9,TCF4,LTBR,BIRC5,MAF,CLOCK,TBL1XR1,NFIX,DNMT3A,HNF1A,BCAR1,PLK4,UBE2C,CBS/LOC102724560,IFI16,CIBAR1,CACNB3,CENPE,NUP62,NPR1,GNAO1,NDRG1,CNTFR,KIF11,GPSM1,INCENP,P2RY12,NTRK3,EIF4A1,TOX3,TPX2,CTBP1,SRSF1,MZF1,GRIK5,LMO2,EP300,RSPO1,CCK,FBXO7,CES1,BAK1,MMD2,DEK,CDCA5,SRCIN1,PHLDA1,RAD21,SLC7A11,NACC1,HMGB2,CSF1,PKNOX1,ZBTB7A,KDM2B,AURKB,NCOA2,NKX6-2,BIRC2,STK26,BHLHE40,CCAR1,NRCAM,TUBB3,KCNB1,ASAH2,DDX3X,FIS1,ATP2B2,CRHR1,DCPS,FGFR4,LGALS2,PDX1,TCF12,HNRNPK,VEGFA,AURKA,COMMD3-BMI1,MELK,SYNGAP1,TRAF5,MANF,RBM39,MYC,PRND,PRNP,HNRNPH1,VCP,GULP1,DDX41,LHX1,PSMB8,MAP2K7,KIF22,SSRP1,MCM2,F13A1,H2AX,Apoc3,TERF1,NUF2,PPP2R1A,LMNB1,TUBB,ABCA1,MARVELD3,IRF2,PIK3CG,Mt3,NCSTN,PLD5,Irgm1,PRLR,CIT,CPE,NR2F1,ADORA3,CAMK2B,KRT8,IFRD1,CHCHD1,MIA,TIA1,FOXM1,NFIC,PDZK1,TMEM214,PKMYT1,GHR,RBL1,FOXA2,CDT1,CELA1,ZNF746,HDGF,PTPMT1,DPP9,ANG,HJURP,CAPRIN1,FANCD2,RRM1,TNFSF10,MED12,FBXO44,STAT5B,YWHAZ,MAOB,CKAP2,FLT3LG,UBTF,PPIL1,PDE3B,TNFSF12,FASN,SLC20A1,SNPH,CGAS,PARVA,WIPF1,PDE4B,STAT5A,IGFBP3,S100A1,NTRK2,PARP14,NRF1,VEGFB,NDUFS8,PEG3,HFE,BCL6B,NOTCH1,CAMK4,KNTC1,PLK3,KNL1,NNAT,CENPF,SPC25,SP3,XBP1,KIF18B,TIAL1,Meg3,MGAT3,KIF15,TFDP1,GFRA3,CDK1,KAT2B,LATS1,HINT1,TYMS,CUL7,RBP4,CRP,GLP1R,PBX3,RAD51AP1,ARHGEF6,XAF1,MTSS1,TNPO2,SLC26A1,RXRA,TXNL4B,MAP1B,PTPRF,CKS2,GPX2,BACE1,AATK,PCSK2,SPAG5,ISL1,HMMR,UBA7,TRAF3IP2,RAF1,ATP2A2,USE1,PRMT1,RABL6,CDCP1,NMNAT1,CR1L,KCNJ11,RNASEH2C,HNF4A,SLC39A7,ARID1A,SUN2,ZMYM3,IKBKE,TTR,LINGO1,SALL2,RHBDD3,FAM20C,MYD88,COMT,PLSCR1,DAB2IP,MSRB2,TUBG2,CDK2AP1,DPP4,LDLR,DDX39B,SNW1,DFFB,FBP1,PTPN6,BLNK,CASP7,ARSB,GADD45G,SH3PXD2A,MRPS18A,CERKL,KPNA2,NR1H4,GBE1,GLI2,MAGED1,CISH,STMN1,CBLC,ATF4,DLG4,GNAS,DLL1,IGF2-AS,CERK,SERPINA1,GAD2,PRPS1,SVIL,PAK4,NEK6,NSD2	530
Developmental Disorder, Hereditary Disorder, Neurological Disease, Organismal Injury and Abnormalities	autosomal dominant mental retardation	Autosomal dominant mental retardation	2.35e-12					CAMK2B,AUTS2,TUBB3,CHD3,DPP6,SMARCA4,DYRK1A,SMARCB1,STAG1,ARID1B,DEAF1,PACS1,HNRNPK,SETBP1,CDK8,MAF,SMARCC2,SYNGAP1,TBL1XR1,GABBR2,DNMT3A,MEIS2,ARID1A,DPF2,ASH1L,KMT2B,KDM8,EPB41L1,KIF11,GRIN1,CTCF,ZMIZ1,MYT1L,DDX6,PPP2R1A,ATN1,ZMYND11,TLK2,BPTF,TUBB,EP300,GLI2,SET,PCGF2,DLG4,PRDM16,ARID2,KMT5B,KMT2D,KMT2E,HCFC1	51
Cancer, Organismal Injury and Abnormalities, Renal and Urological Disease	upper urinary tract tumor	Upper urinary tract tumor	2.77e-12	Increased	2.874		2.212	MAP2K5,NEK2,PCDHGA4,DPP6,COPG1,PCDHA4,SMARCA4,DACH1,SCGN,DBF4,PANK1,PNISR,TUBA1A,CFLAR,GNAQ,ARID1B,TMEM51,ZFHX3,PCK2,TCP11L1,KCNMA1,PIAS3,TOP2A,CDKN2C,EPC1,CDK5RAP2,BIRC5,SAMD9L,SMARCC2,CLOCK,PCBP1,FAM110B,TBL1XR1,DHX35,USP51,DNMT3A,BCAR1,HNF1A,CNPY4,SETD2,PBX2,IFI16,CENPE,ZMYND8,NUP62,ARFGAP2,RFX6,SLC16A12,NSD1,KMT2B,KIF11,EMB,PCDHB4,CNTLN,NTRK3,TSPAN5,NCOR1,CDH23,UNK,GRIK3,SERP2,BRPF3,ASXL2,SLC25A26,PRUNE2,NASP,EP300,FBXO7,BAK1,SRCIN1,PHLDA1,GGT5,SLC7A11,FAAP20,HAPLN1,KMT2D,LUC7L2,FNTB,KDM2B,RORC,AURKB,SMARCAD1,BHLHE40,RBM14,INO80,TUBB3,CHD3,PHC2,ZNF516,MCRS1,PRKAG2,HEG1,RRM2,CAD,PCDHGB1,TMPO,TBX3,FGFR4,BCOR,RBM10,KRT7,ROBO2,TCF12,HNRNPK,VEGFA,AURKA,ALDH7A1,KCNB2,RACGAP1,TRPC6,MLLT11,EIF4G2,SLC25A5,MYC,CDKN1B,HNRNPH1,ZFP64,USP13,HNRNPM,CRYBG1,OR4A47,AKT1,RNF168,SMC1A,TUBB6,MCM2,UFL1,FRMD4A,RIMBP2,KIF18A,PPP2R1A,DDX5,ANLN,SLC39A8,GABPB1,CTDSPL,COCH,CUEDC1,TUBB,DISP2,RIMS2,NR2F2,PIK3CG,CIT,THAP2,ADORA3,KMT2E,CPN1,RNPEP,ARHGAP21,CTNND2,KRT8,ABCA13,ETV1,CHIC1,PEAR1,LSM14A,ZNF462,ING5,LHFPL2,SMARCB1,PRR14,FOXN1,PKMYT1,CHD9,AOX1,TMEM200C,RBL1,MKI67,HSPB6,ARHGAP36,PRKCE,TSKU,TNRC18,HNRNPLL,DNAH9,SETBP1,KL,NUMA1,MROH7,FANCD2,RRM1,ROS1,TNFSF10,MED12,PKD2,UTRN,FLT3LG,CBFB,AMPD2,TUBA8,PCDHGA3,RPH3AL,DIO1,PHF2,IRS1,PCDHA1,NUSAP1,PDE4B,PCNA,TP53,LCT,S100A1,NTRK2,PCDHB15,CENPN,NOTCH1,FER1L6,PCDHGA5,SENP6,PLIN2,HCN4,KNL1,CENPF,NNAT,PCDHB7,RAB27A,KIF15,IGSF1,SVOPL,TYMS,DOT1L,AQP7,ELAVL4,CUL7,TUBA1C,NFKBIA,PCDHGB2,NBN,TNR,STAG2,EBF3,RDM1,CSMD2,XK,ST18,KDM5C,CPQ,AATK,SRSF6,CCNE2,MCTP1,RAF1,TRIM5,IGFBP5,RANBP3,NDUFB8,EMC10,ASPM,DCLRE1A,LIN28B,TUBB4B,GRB7,UPF3A,CDCP1,SLC2A9,LRCH2,MLLT10,NUBP1,ARID1A,DNAJB9,WDFY3,SUN2,SALL2,VWA5B2,DIDO1,EPC2,PLSCR1,DAB2IP,MSRB2,TUBG2,COL27A1,BUB1B,CTCF,GSC,IL1R1,ZNF704,AMBP,NONO,GPHN,SPTBN4,IRAK1,TLK2,NFKB1,POFUT2,FBXO4,COL6A3,GABRG2,RAPGEF4,MTA1,ATP5IF1,GLI2,ID3,MPZL3,AKT2,USP40,SCMH1,GNAS,TXNDC15,IGF2-AS,MLXIPL,ARID2,NPAS3,NECTIN4,LXN,SVIL,SGO1,WAC,NSD2,UNC80,GPD2	311
Cancer, Organismal Injury and Abnormalities, Renal and Urological Disease	neoplasia	Renal tumor	2.99e-12	Increased	2.879		2.215	MAP2K5,NEK2,PCDHGA4,DPP6,COPG1,PCDHA4,SMARCA4,DACH1,SCGN,DBF4,PANK1,PNISR,TUBA1A,CFLAR,GNAQ,ARID1B,TMEM51,ZFHX3,PCK2,TCP11L1,KCNMA1,PIAS3,TOP2A,CDKN2C,EPC1,CDK5RAP2,BIRC5,SAMD9L,SMARCC2,CLOCK,PCBP1,FAM110B,TBL1XR1,DHX35,USP51,DNMT3A,BCAR1,HNF1A,CNPY4,SETD2,PBX2,IFI16,CENPE,ZMYND8,NUP62,ARFGAP2,RFX6,SLC16A12,NSD1,KMT2B,KIF11,EMB,PCDHB4,CNTLN,TSPAN5,NCOR1,CDH23,UNK,GRIK3,SERP2,BRPF3,ASXL2,SLC25A26,PRUNE2,NASP,EP300,FBXO7,BAK1,SRCIN1,PHLDA1,GGT5,SLC7A11,FAAP20,HAPLN1,KMT2D,LUC7L2,FNTB,KDM2B,RORC,AURKB,SMARCAD1,BHLHE40,RBM14,INO80,TUBB3,CHD3,PHC2,ZNF516,MCRS1,PRKAG2,HEG1,RRM2,CAD,PCDHGB1,TMPO,TBX3,FGFR4,BCOR,RBM10,KRT7,ROBO2,TCF12,HNRNPK,VEGFA,AURKA,ALDH7A1,KCNB2,RACGAP1,TRPC6,MLLT11,EIF4G2,SLC25A5,MYC,CDKN1B,HNRNPH1,ZFP64,USP13,HNRNPM,CRYBG1,OR4A47,AKT1,RNF168,SMC1A,TUBB6,MCM2,UFL1,FRMD4A,RIMBP2,KIF18A,PPP2R1A,DDX5,ANLN,SLC39A8,GABPB1,CTDSPL,COCH,CUEDC1,TUBB,DISP2,RIMS2,NR2F2,PIK3CG,CIT,THAP2,ADORA3,KMT2E,CPN1,ARHGAP21,RNPEP,CTNND2,KRT8,ABCA13,ETV1,CHIC1,PEAR1,LSM14A,ZNF462,ING5,LHFPL2,SMARCB1,PRR14,FOXN1,PKMYT1,CHD9,AOX1,TMEM200C,RBL1,MKI67,HSPB6,ARHGAP36,PRKCE,TSKU,TNRC18,HNRNPLL,DNAH9,SETBP1,KL,NUMA1,MROH7,FANCD2,RRM1,ROS1,TNFSF10,MED12,PKD2,UTRN,FLT3LG,CBFB,AMPD2,TUBA8,PCDHGA3,RPH3AL,PHF2,DIO1,IRS1,PCDHA1,NUSAP1,PDE4B,PCNA,TP53,LCT,S100A1,NTRK2,PCDHB15,CENPN,NOTCH1,FER1L6,PCDHGA5,SENP6,PLIN2,HCN4,KNL1,CENPF,NNAT,PCDHB7,RAB27A,KIF15,IGSF1,SVOPL,TYMS,DOT1L,AQP7,ELAVL4,CUL7,TUBA1C,NFKBIA,PCDHGB2,NBN,TNR,STAG2,EBF3,RDM1,CSMD2,XK,ST18,KDM5C,CPQ,AATK,SRSF6,CCNE2,MCTP1,RAF1,TRIM5,IGFBP5,RANBP3,NDUFB8,EMC10,ASPM,DCLRE1A,LIN28B,TUBB4B,GRB7,UPF3A,CDCP1,SLC2A9,LRCH2,MLLT10,NUBP1,ARID1A,DNAJB9,WDFY3,SUN2,SALL2,VWA5B2,DIDO1,EPC2,PLSCR1,DAB2IP,MSRB2,TUBG2,COL27A1,BUB1B,CTCF,GSC,IL1R1,ZNF704,AMBP,NONO,GPHN,SPTBN4,IRAK1,TLK2,NFKB1,POFUT2,FBXO4,COL6A3,RAPGEF4,GABRG2,MTA1,ATP5IF1,GLI2,ID3,MPZL3,AKT2,USP40,SCMH1,GNAS,TXNDC15,IGF2-AS,MLXIPL,ARID2,NPAS3,NECTIN4,LXN,SVIL,SGO1,WAC,NSD2,UNC80,GPD2	310
Developmental Disorder, Hereditary Disorder, Neurological Disease, Organismal Injury and Abnormalities	dominant mental retardation	Dominant mental retardation	3.05e-12					CAMK2B,AUTS2,TUBB3,CHD3,DPP6,SMARCA4,DYRK1A,SMARCB1,STAG1,ARID1B,DEAF1,PACS1,HNRNPK,SETBP1,CDK8,MAF,SMARCC2,SYNGAP1,TBL1XR1,GABBR2,HNRNPH1,DNMT3A,MEIS2,ARID1A,DPF2,ASH1L,KMT2B,KDM8,EPB41L1,KIF11,GRIN1,CTCF,ZMIZ1,MYT1L,DDX6,PPP2R1A,ATN1,ZMYND11,FMR1,TLK2,BPTF,TUBB,EP300,GLI2,SET,PCGF2,DLG4,PRDM16,ARID2,KMT5B,KMT2D,KMT2E,HCFC1	53
Cell Cycle	mitosis	Arrest in mitosis of cervical cancer cell lines	3.32e-12					KIF22,RMI2,KIF11,CCNB2,KIF4A,CSE1L,TUBA1A,NUF2,NDC80,TPX2,ARSB,SPAG5,UBA7,BIRC5,RACGAP1,MAD2L1,TBL1XR1,CNTROB,KNL1,SPC25,PLK4,NEK6,CCNB1,PLK1,FBXO5,CENPE	26
Cancer, Organismal Injury and Abnormalities	adenosquamous carcinoma	Adenosquamous carcinoma	4.13e-12					CLRN3,PCDHGA4,DPP6,PCDHA4,TUBA1A,PANK4,ARID1B,RIPPLY3,ZC3H7B,CORO2B,ZFHX3,CADPS,TOP2A,INSRR,ZBTB40,SORCS3,CDO1,HECW1,FAM110B,EPB41L3,SCG2,DNMT3A,TCF25,CASD1,OPA3,WBP2,RFX6,SLC16A12,GRID1,NBEAL2,RGS3,P2RY12,FARP1,NTRK3,NCOR1,CELF4,TPX2,COL6A6,SLC9A7,CROCC,TENM3,NRXN1,PHLDA1,FAAP20,GGT5,ADAMTS12,ARHGAP8/PRR5-ARHGAP8,AURKB,HCFC1,SMARCAD1,RMDN2,TUBB3,MCRS1,DDX3X,RRM2,PCDHGB1,FHDC1,PDE1C,FGFR4,RCBTB2,ROBO2,VEGFA,VSTM2L,RBM39,SRCAP,MYO7B,SLIT1,SHANK2,CACNA2D1,SREK1,HNRNPM,SLITRK1,OR4A47,AKT1,USH2A,MINDY4,UNC79,TERF1,ANLN,SH2D5,OGFOD3,TUBB,ABCA1,PIBF1,FFAR2,UNC13C,CPE,GUCY2C,RNPEP,CTNND2,NHSL1,HP1BP3,CDH2,MEOX1,CNGB3,PHLDB2,TMEM176B,STAG1,SPHKAP,CNTNAP2,PHF21B,GRIA4,MAN2A2,ERI2,TNRC18,DNAH9,RNF130,SETBP1,SBNO2,GABBR2,RRM1,ROS1,MED12,ANKRD34C,UTRN,FLT3LG,SEC16B,AMPD2,TUBA8,PDE3B,ASH1L,ATP8B4,PCDHGA3,PCDHA1,WIPF1,NUSAP1,HDGFL3,TP53,KIAA1755,SYT13,NTRK2,NRF1,PEG3,EYA1,LCORL,CHRM3,PCDHGA5,ABR,LINGO4,CLK1,ZCCHC8,SPAG7,TFDP1,HNRNPA2B1,LATS1,TYMS,TBL1X,ADGRG4,TUBA1C,PCDHGB2,RAI1,TNR,SYT16,EBF3,STAG2,TNPO2,GDAP1L1,PTPRF,FAM219A,PCSK2,MCTP1,UBA7,PCDHB8,COL1A2,ASPM,TUBB4B,KCNK9,RABL6,SCRT2,ALDH16A1,INPP4B,MAZ,LINGO1,DIDO1,COMT,HECTD1,TUBG2,SLCO3A1,LRFN4,PRKAB1,LASP1,CIP2A,MYT1L,DPP4,METTL9,LDLR,INO80D,PTPRN2,COL6A3,TRERF1,PKD1L1,ATP5IF1,GLI2,ACYP2,TENM2,STMN1,ZNF606,GNAS,GPA33,UNC80	200
Cancer, Organismal Injury and Abnormalities	liquid tumor	Liquid tumor	4.65e-12		-0.749		-1.233	AUTS2,PCDHGA4,PCDHA4,SMARCA4,PANK4,GNAQ,PBK,PPP1R1A,DNAI1,RNPEPL1,GLIS2,TOP2A,INSRR,ZBTB40,SAMD9L,SGCZ,HECW1,DHX35,CCDC149,KIAA1614,ATP10A,DOCK10,MANEAL,SORBS2,ARHGAP33,CD300E,DNAH2,MEOX2,XPNPEP2,DDC,EHMT2,KMT2B,TSPAN7,CELSR3,TIFA,IKZF3,C19orf44,FARP1,ITPKB,ATXN7,PDE7B,COL6A6,SH3GL1,ZFP92,NASP,ZBTB14,GAA,CACNA1A,NRXN1,SKIDA1,HVCN1,SAPCD2,PRDM16,ADAMTS12,KMT2D,LUC7L2,FNTB,SLC49A4,RORC,LMO1,PARD3,TTC32,RUNX1T1,BARD1,RRM2,PROM1,ARHGAP24,CEP57L1,CPT1C,PCDHGB1,PTPN21,PACS1,ZNF512B,BCOR,COL4A1,ALDH7A1,PSME1,SLC25A5,SRCAP,ZNF563,PXDN,GPR158,B3GALT4,TBCE,CDKN1B,MYO7B,TLE3,RBPMS,SHANK2,ZFP64,FMC1,AKT1,SMC1A,ABCB4,SGK2,CELF3,NCAPH,ZMIZ1,MAIP1,USH2A,NREP,GRIA3,SMYD2,TBX15,RNF180,AMD1,DISP2,SSTR3,SMAD9,AGT,CACNA1C,CDKN3,ZNF414,PLCL2,PLK1,HSPBP1,RNPEP,CTNND2,CDC25B,ABCA13,CHIC1,FRAS1,CYP7B1,LSM14A,SOGA1,HPRT1,DHRS4,SMARCB1,DGKB,EPDR1,SPHKAP,CNTNAP2,TFAP4,PRKCE,PSRC1,EN1,TNRC18,NUMA1,ZC3H4,GABBR2,NALF1,PCDHAC2,FGD1,PSMB10,FGD4,PKD2,HEATR6,TUBA8,PCDHGA3,ATP8B4,MAFA,PCDHA1,DIO1,IRS1,RBMX,PCNA,TP53,LCT,PARP10,ABCB8,ECE1,CC2D2A,U2AF2,B4GALT2,EYA1,PCDHGA5,SENP6,KHDC3L,CKAP2L,ADAM32,SORCS2,PLVAP,KMT5B,IRF2BP2,RPL13A,DOT1L,ADAMTS16,CEMIP,ADGRG4,AQP7,ELAVL4,TUBA1C,MTMR2,NSMAF,PCDHB14,PCDHGB2,NBN,ACP2,TMEM121B,ST8SIA3,CCNE2,TRIM5,PCDHB8,SCFD1,DCLRE1A,RBM15,TUBB4B,MAGEH1,KCNK9,SCRT2,ANKH,LRCH2,ANTXR1,NET1,DCX,TUBA1B,PCDHB12,PAX4,BUB1B,TAB2,TBC1D9,CTCF,MYT1L,ABCB11,ZC3H12C,IL1R1,PPP1R14B,PTPRN2,GIPR,CXXC5,IRAK1,NFKB1,GABRG2,CAMK2N1,VPS54,MED24,TENM2,CTDSP1,GRK2,TXNDC15,ARID2,NPAS3,PPP2R2B,MAP2K5,NEK2,BLCAP,MAP4K5,FANCC,IFI44L,DPP6,PDIK1L,HNRNPD,DLG3,ADCY1,CSE1L,TUBA1A,ARID1B,TMEM179,XIAP,ZC3H7B,SPTBN5,DTX3L,ZFHX3,CADPS,CDC27,SLC24A2,TCF4,BIRC5,MAF,SORCS3,FAM110B,FAM135A,TBL1XR1,NFIX,DNMT3A,HNF1A,BCAR1,UBE2C,SETD2,CENPE,KIF20A,PLA2G4B,DLK1,NSD1,EPB41L4B,KLHDC1,DUSP28,ASH2L,NTRK3,EIF4A1,NCOR1,TOX3,SRSF1,HNF4G,TENM3,ASXL2,LMO2,EP300,FBXO7,BAK1,DEK,UNC5C,RAD21,BMP1,ZBTB7A,KDM2B,LSM3,P2RY6,AURKB,KLHL32,NRCAM,TUBB3,PMM2,PARP8,DDX3X,CRHR1,PDE1C,NPEPL1,SUSD1,ROBO2,TCF12,CDHR1,VEGFA,AURKA,SCN8A,MELK,KLHDC7A,MAPK8IP2,TRAF5,CCDC9B,MYC,HNRNPH1,CNTNAP1,IQCH,SREK1,GULP1,DDX41,PSMB8,MRC2,RNF169,H2AX,ZNF236,UNC79,PRR12,FAM189A1,COCH,LMNB1,MRGPRE,TMEM268,SPSB4,ITGA9,RAMP2,PIK3CG,NCSTN,PLD5,ADORA3,KMT2E,CPN1,TRIM46,PSD,KRT8,TIA1,FOXM1,ZNF551,NFIC,GHR,SLC7A7,PHACTR3,CDT1,MKI67,ERI2,MYT1,PTPMT1,DNAH9,SETBP1,B3GNT3,HJURP,FANCD2,RRM1,ROS1,TNFSF10,MED12,STAT5B,IDH2,EXOSC8,CBFB,SYTL5,PDE3B,ASH1L,DPF2,PDE4B,MYO16,GPR45,STAT5A,RPRD2,SYT13,NTRK2,GALR1,ATP1B1,PARP14,ELMO1,VEGFB,ZNF428,HMGCLL1,PEG3,ACOT11,TSSC4,NOTCH1,LCORL,NALCN,CENPQ,ZNF208,WDR6,CENPF,XBP1,CCNA2,ADRA2C,HNRNPA2B1,KIF15,IGSF1,CDK1,LATS1,TYMS,PIP4P2,ESPL1,PPP4R1,DCAF5,ATP8B1,PBX3,SLC7A2,PATJ,MLX,TNR,STAG2,EBF3,XAF1,UCKL1,SERPINB8,RXRA,CRLF2,PTPRF,ST18,KDM5C,CHORDC1,AATK,PCSK2,ECPAS,VPS35L,RAF1,COL1A2,RHOBTB1,CDCP1,MLLT10,DUS3L,PDGFRL,SKA1,NCAPH2,ARID1A,LINGO1,MYD88,PLSCR1,HECTD1,TUBG2,DDR1,COL27A1,SLCO3A1,DPP4,DDX39B,ZFHX4,PTPN6,GAS2,BLNK,CASP7,GADD45G,SPTBN4,COL6A3,TRERF1,PKD1L1,CBLC,ATF4,DLG4,GNAS,DLL1,PHACTR1,GAD2,PRPS1,SGO1,SYTL4,WAC,NSD2	480
Cancer, Gastrointestinal Disease, Organismal Injury and Abnormalities	pancreaticobiliary carcinoma	Pancreaticobiliary carcinoma	5.42e-12	Increased	2.499	bias	0.641	DNA2,PATZ1,PCDHGA4,PCDHA4,SMARCA4,HNRNPL,DBF4,KIF20B,RIT2,GNAQ,PDZD11,JADE2,RBBP6,RNPEPL1,RUFY1,PIAS3,CDHR5,TOP2A,EPC1,INSRR,AMFR,SAMD9L,LRRC41,CDO1,SEMA4B,HECW1,CLK4,CCDC149,MPHOSPH9,TAP2,KIAA1614,ATP10A,DOCK10,TCF25,PBX2,AQP4,ENTPD8,ZNF219,TTC28,RASGRF1,DNAH2,SEC61G,ATXN7L2,NBEAL2,KMT2B,CELSR3,EMB,KLHL14,PNMA5,C19orf44,HECW2,CNTLN,FARP1,ZNF280D,HNRNPAB,RTL8B,PIK3C2G,COL6A6,FIGNL1,SLC9A7,TMED3,BPTF,VPS51,PRUNE2,GAA,CACNA1A,NRXN1,SKIDA1,SPRN,TRIM56,ADAMTS12,ARHGAP8/PRR5-ARHGAP8,KMT2D,RORC,CEP135,RUNX1T1,CARD9,MCRS1,ZFAT,ZFHX2,RRM2,PROM1,NSG1,ACSL5,B3GALT2,CPT1C,PCDHGB1,PTPN21,PACS1,ASTN1,SCLY,COL4A1,ZNF385C,ALDH7A1,TH,TRPC6,CASR,MINAR2,SLC25A5,HAUS5,PXDN,GPR158,MAGEB2,B3GALT4,TLE3,SHANK2,CACNA2D1,IDUA,MAP3K15,RBCK1,KCNAB1,SMC1A,ABCB4,LMO7,UFL1,GMNC,USH2A,GRIA3,SMYD2,RBM5,USP24,TOR1AIP1,CACNA1D,KRT71,PRR5L,CARMIL2,AMD1,CDK4,CUEDC1,LURAP1L,RIMS2,SSTR3,ADGRL3,ANKS4B,SMAD9,HIRIP3,LBR,AGT,ZNF207,SYT3,UNC13C,MFSD4B,CACNA1C,GUCY2C,PLK1,HSPBP1,CDC25B,ETV1,ABCA13,DCLK1,CDH2,FRAS1,CYP7B1,EVA1B,SOGA1,MCF2L,TROAP,SMARCB1,TMEM215,DGKB,EPDR1,SPHKAP,CNTNAP2,AOX1,AGXT2,DNAJC6,RGS7,NUMA1,GOLIM4,ZC3H4,AGA,MROH7,SLITRK6,NALF1,PCDHAC2,ATP4A,GC,SEC16B,ZFP37,HEATR6,TUBA8,HNRNPU,ZNF148,PCDHGA3,PRDM5,ATP8B4,PHF2,PCDHA1,RBMX,HDGFL3,TP53,LCT,ARHGEF17,CC2D2A,TRMO,PCDHGA5,ABR,CLK1,KMT5B,IRF2BP2,SRRT,SURF4,RPL13A,TBL1X,CEMIP,MBD6,ZFR,ADGRG4,ABCC8,TUBA1C,PCDHGB2,NBN,SLC7A3,CSMD2,LARP7,CZIB,PCDHB8,C11orf87,DCLRE1A,TUBB4B,KCNK9,SLC2A9,ALDH16A1,FAM151A,LRCH2,PCDHB12,PCDHB16,PAX4,DIDO1,PHEX,ACSF3,LRFN4,BUB1B,MICAL1,KCNH6,TAB2,TBC1D9,KCNQ1,CTCF,MYT1L,ABCB11,ZC3H12C,ARHGEF16,IL1R1,ATN1,ZNF669,PTPRN2,GPHN,GIPR,CAPN2,FMR1,TLK2,CDC20,ST6GALNAC5,TENM2,SLC2A5,USP40,KPTN,CHGA,DHX38,ARID2,SEMA3A,DCAF8,TAGLN2,SRP68,MAP4K5,COPG1,DLG3,ADCY1,TUBA1A,BACE2,ARID1B,SPTBN5,HUNK,ZFHX3,CADPS,CDC27,AP3B2,PARD6G,LTBR,CLOCK,PLCH1,ANKRD44,EPB41L3,HNRNPUL1,NFIX,HNF1A,PLK4,SETD2,VSTM2B,CIBAR1,SP2,CENPE,CASD1,NEIL1,SLC16A12,GRID1,NSD1,TAF9B,SLC50A1,KIF11,INCENP,P2RY12,NTRK3,NCOR1,GRIK3,TOX3,KLHL42,ZXDB,CTBP1,MZF1,BRSK1,GRIK5,HNF4G,TENM3,BRPF3,AJAP1,CCK,DEK,UNC5C,RAD21,HAPLN1,ADRA2A,RNLS,NCOA2,POMT2,BIRC2,RBM14,SEL1L3,NRCAM,TUBB3,KCNB1,CHD3,AARD,DENND1B,LRP8,DDX3X,GPC6,ATP2B2,CRHR1,CAD,FHDC1,DCPS,NPEPL1,TMPO,CYTIP,FGFR4,DIP2C,RBM10,KRT7,ZDHHC8,ROBO2,TCF12,CPA2,TRPM5,VEGFA,ST6GAL2,KCNB2,SLTM,MANF,RBM39,MYC,EPS8,IQCH,CRYBG1,NOL4,CCR10,SSRP1,DLG5,MCM3AP,RIMBP2,UNC79,NUF2,PPP2R1A,NFXL1,PRR12,GABPB1,SH2D5,COCH,MRGPRE,ABCA1,ADARB2,PIBF1,MARVELD3,IRF2,PIK3CG,PLD5,PRLR,CIT,ADORA3,KMT2E,TRIM46,KRT8,GTPBP1,CNGB3,C1orf198,NMRAL1,PARPBP,TIA1,FOXM1,SYT2,CHD9,FOXA2,PRRT2,CELA1,ATXN10,TMEM150C,ADH1C,ERI2,MYT1,ZNF433,DNAH9,SETBP1,HJURP,GAS2L3,EOGT,SLC5A10,RRM1,ROS1,TNFSF10,MED12,IDH2,UTRN,FLT3LG,GLT8D1,DUSP15,FASN,SLC20A1,SNPH,KCTD15,NUSAP1,WIPF1,MYO16,TSHZ1,GPR45,IGFBP3,ARFGAP3,NTRK2,P2RY1,WDR13,PCDHB15,ZNF428,PEG3,ACOT11,CENPN,FKRP,NOTCH1,CHRM3,CHRNA3,NALCN,ZNF208,UNKL,KNL1,CENPF,PCDHB7,XBP1,TRA2A,AADAT,DNAJC7,GRK3,LATS1,SVOPL,TYMS,CUL7,CRP,ZFX,IGSF21,TNR,RAD51AP1,ZNF341,STAG2,CD63,ARHGEF6,GUSB,TNPO2,RXRA,BRD8,MAP1B,DEAF1,AATK,PCSK2,HMMR,CCDC183,UBA7,RAF1,ROR2,COL1A2,ASPM,TRIM59,RABL6,GTF2I,RNASEH2C,INPP4B,PKDCC,MLLT10,SZRD1,ARID1A,ICA1,SUN2,FAM20C,EPC2,HECTD1,TUBG2,METTL9,DPP4,TNS3,LEMD2,INO80C,ZFHX4,INO80D,ZNF704,GAS2,SIM1,AMBP,CCNF,ARSB,SH3PXD2A,SPTBN4,KPNA2,COL6A3,NUCKS1,PKD1L1,CSDE1,GNAS,PRPS1,SVIL,SGO1,PAN2,PAK4,ENTPD3,UNC80,UGT1A6	532
Cancer, Organismal Injury and Abnormalities, Reproductive System Disease	ductal breast cancer	Ductal breast carcinoma	6.58e-12					MAP2K5,AUTS2,NEK2,PCDHGA4,PARP9,SMARCA4,FADD,FRK,TUBA1A,CFLAR,GNAQ,PBK,ARID1B,ZFHX3,RBBP6,GTSE1,CDC27,PCK2,TOP2A,PIAS3,TCF4,BIRC5,INSRR,AMFR,PLCH1,CLK4,DTWD2,DNMT3A,UBE2C,SETD2,CENPE,ZMYND8,RASGRF1,WBP2,EHMT2,NSD1,KIF11,STYK1,ASH2L,ITPKB,NTRK3,RMI1,NCOR1,EIF4A1,TPX2,PIK3C2G,ZXDB,PARP12,MZF1,PRUNE2,EP300,CES1,ZBTB17,CSF1,KMT2D,KDM2B,RORC,HCFC1,BIRC2,PARD3,TUBB3,B9D1,CHD3,BARD1,PRKAG2,HEG1,CDKL1,RRM2,CAD,PCDHGB1,NEURL2,TBX3,DIP2C,RBM10,ROBO2,COL4A1,TRPM5,VEGFA,MELK,TRAF5,RBM39,PXDN,TBCE,CDKN1B,MYO7B,TLE3,SHANK2,MAP3K15,AKT1,PRODH2,MCM2,NUF2,PPP2R1A,USP24,NDC80,COCH,ABCA1,CERS2,PIK3CG,NCSTN,PLCXD3,CIT,CACNA1C,KIFC1,KMT2E,GUCY2C,FNDC3A,CDC25B,ETV1,CDH2,PHLDB2,STAG1,PKMYT1,MKI67,DNAJC6,MYT1,ERI2,ATF1,DNAH9,LIN9,RRM1,FANCD2,SLITRK6,ROS1,MED12,STAT5B,RBX1,PKD2,CBFB,TUBA8,PDE3B,FASN,SLC20A1,ASH1L,PCDHGA3,PHF2,IRS1,KDM8,PCNA,TP53,PARP10,STAT5A,NTRK2,PARP14,EYA1,NOTCH1,CAMK4,KNTC1,PLK3,KMT5B,SPC25,KIF15,GRK3,CDK1,SETD7,TYMS,DOT1L,CUL7,TUBA1C,ATP8B1,NFKBIA,MLX,STAG2,PTPRF,ENDOD1,KDM5C,CCNE2,RAF1,TRIM5,PCDHB8,ROR2,LIN28B,APBA2,TUBB4B,MCM3,ARID1A,IKBKE,LINGO1,TUBG2,DDR1,BUB1B,TAB2,CTCF,CIP2A,DPP4,SNW1,DACT1,PTPN6,ZNF704,SIM1,NFKB1,COL6A3,MTA1,ATP5IF1,GLI2,AKT2,GRK2,GNAS,RFC5,ARID2,BCCIP,SGO1,CDK15,NSD2	204
Cancer, Endocrine System Disorders, Organismal Injury and Abnormalities, Reproductive System Disease	mixed cell epithelial ovarian cancer	Mixed ovarian carcinoma	1.17e-11					CLRN3,PCDHGA4,DPP6,PCDHA4,TUBA1A,PANK4,RIPPLY3,ZC3H7B,CORO2B,ZFHX3,CADPS,INSRR,ZBTB40,SORCS3,CDO1,HECW1,FAM110B,EPB41L3,SCG2,DNMT3A,TCF25,CASD1,OPA3,WBP2,RFX6,SLC16A12,GRID1,NBEAL2,RGS3,P2RY12,FARP1,NCOR1,CELF4,TPX2,COL6A6,SLC9A7,CROCC,TENM3,NRXN1,PHLDA1,FAAP20,GGT5,ADAMTS12,ARHGAP8/PRR5-ARHGAP8,AURKB,HCFC1,SMARCAD1,RMDN2,TUBB3,MCRS1,DDX3X,RRM2,PCDHGB1,FHDC1,PDE1C,FGFR4,RCBTB2,ROBO2,VEGFA,VSTM2L,RBM39,SRCAP,MYO7B,SLIT1,SHANK2,CACNA2D1,SREK1,HNRNPM,SLITRK1,OR4A47,AKT1,USH2A,MINDY4,UNC79,TERF1,ANLN,SH2D5,OGFOD3,TUBB,ABCA1,PIBF1,FFAR2,UNC13C,CPE,GUCY2C,RNPEP,CTNND2,NHSL1,HP1BP3,CDH2,MEOX1,CNGB3,PHLDB2,TMEM176B,STAG1,SPHKAP,CNTNAP2,PHF21B,GRIA4,MAN2A2,ERI2,TNRC18,DNAH9,RNF130,SETBP1,SBNO2,GABBR2,RRM1,ROS1,MED12,ANKRD34C,UTRN,FLT3LG,SEC16B,AMPD2,TUBA8,PDE3B,ASH1L,ATP8B4,PCDHGA3,PCDHA1,NUSAP1,WIPF1,HDGFL3,TP53,KIAA1755,SYT13,NTRK2,NRF1,PEG3,EYA1,LCORL,CHRM3,PCDHGA5,ABR,LINGO4,CLK1,ZCCHC8,SPAG7,HNRNPA2B1,TFDP1,LATS1,TYMS,TBL1X,ADGRG4,TUBA1C,PCDHGB2,RAI1,TNR,SYT16,EBF3,STAG2,TNPO2,GDAP1L1,PTPRF,FAM219A,PCSK2,MCTP1,UBA7,PCDHB8,COL1A2,ASPM,KCNK9,TUBB4B,RABL6,ALDH16A1,SCRT2,INPP4B,MAZ,LINGO1,DIDO1,COMT,HECTD1,TUBG2,LRFN4,SLCO3A1,PRKAB1,LASP1,CIP2A,MYT1L,METTL9,DPP4,LDLR,INO80D,PTPRN2,COL6A3,TRERF1,PKD1L1,GLI2,ACYP2,TENM2,STMN1,ZNF606,GNAS,GPA33,UNC80	196
Neurological Disease, Organismal Injury and Abnormalities	neurological signs	Neurological signs	1.25e-11	Increased	3.363		2.689	LPAR1,PARP9,PDE6C,ADCY1,TUBA1A,CFLAR,PPP1R1A,SCARB2,XIAP,CORO2B,DTX3L,NPY,KCNMA1,PIAS3,TCF4,SAMD9L,SORCS3,SGCZ,CLK4,Hnrnpa1,SEPHS1,NFIX,SCG2,AQP4,UQCRB,CACNB3,ZMYND8,RASGRF1,GNAO1,DDC,DBP,NDRG1,FFAR3,SEPTIN5,Rian,RTP4,PFN1,ITPKB,NTRK3,CDH23,AK1,PARP12,BPTF,VPS51,CACNA1A,NRXN1,HMGB2,PLSCR4,CSF1,TAAR1,ADRA2A,STK26,BIRC2,BHLHE40,CHD3,G6PC1,MYEF2,LRP8,GPC6,ATP2B2,CAD,DCPS,FGFR4,SCN8A,KCNIP4,TH,PSME1,SYNGAP1,PRNP,B3GALT4,TBCE,BHLHE22,USP13,PPP1CB,IDUA,BCL7A,PSMB8,KCNAB1,MAP2K7,AKT1,LMO7,FRMD4A,IL15RA,NREP,USH1C,LGALS3BP,CACNA1D,COCH,RBM3,SSTR3,AGT,KMT2E,AHCYL1,CAMK2B,DCLK1,CDH2,IGFALS,HPRT1,SYT2,DGKB,AOX1,GRIA4,RAB11B,PRRT2,KL,COX20,CPLX2,GABBR2,SLC16A9,ARPP21,NALF1,LPL,YWHAZ,MAOB,HNRNPU,CGAS,FKBP1B,PCNA,TP53,GPRC5C,ATP1B1,NTRK2,NRF1,ELMO1,ACOT11,CHRM3,CHRNA3,CAMK4,CLK1,PCGF2,SORCS2,ADRA2C,HNRNPA2B1,IGSF1,NDUFAF8,HINT1,STRN4,RBP4,USP18,CRP,BTBD17,TNR,CYTH1,XK,DEAF1,KCNIP1,ST8SIA3,BACE1,MCTP1,HTR1D,STARD10,ATP2A2,TRIM59,ZNF784,F8A1 (includes others),KCNJ11,MEIS2,SSTR5,ICA1,TTR,THBS3,LINGO1,COMT,VAMP2,SPOCK3,DNAJB12,GRIN1,KCNQ1,MYT1L,METTL9,4632427E13Rik,LDLR,TRAM1,GNG3,INO80D,ATN1,SRM,CASP7,FMR1,PLEK,NFKB1,COL6A3,GABRG2,ATP5IF1,VIPR1,ID3,CASQ2,CHRNB4,PHACTR1,SERPINA1,GAD2,FGF14,SYTL4,HERPUD1,GPD2	195
Developmental Disorder, Hereditary Disorder, Neurological Disease, Organismal Injury and Abnormalities	familial mental retardation	Familial mental retardation	1.5e-11					CAMK2B,AUTS2,DPP6,HPRT1,SMARCA4,DLG3,CRADD,DYRK1A,SMARCB1,P4HTM,STAG1,ARID1B,UPF3B,SETBP1,MAF,SMARCC2,TBL1XR1,GABBR2,DNMT3A,MED12,FGD1,FOLR1,DPF2,FASN,ASH1L,KMT2B,RBMX,TSPAN7,KDM8,EPB41L1,KIF11,FKTN,CC2D2A,FKRP,SLC9A7,VPS51,BPTF,SURF1,EP300,SET,NALCN,SLC6A17,CKAP2L,PCGF2,PAX6,PRDM16,KMT5B,KMT2D,HYLS1,CCNA2,ADRA2C,ADRA2A,CRPPA,PGAP3,POMT2,HCFC1,LATS1,C12orf57,TUBB3,STRN4,PMM2,CHD3,CUL7,DDX3X,KIF4A,STAG2,ARHGEF6,DEAF1,LARP7,PACS1,KDM5C,HNRNPK,SCN8A,TH,CDK8,SYNGAP1,RABL6,TBCE,NMNAT1,HNRNPH1,ARL14EP,MEIS2,ARID1A,LINGO1,VLDLR,GRIN1,CTCF,ZMIZ1,MCM3AP,MYT1L,GRIA3,DDX6,PPP2R1A,ATN1,NONO,ZMYND11,FMR1,TLK2,TUBB,GLI2,SOBP,KPTN,DLG4,ARID2,SERPINA1,KMT2E	106
Cancer, Organismal Injury and Abnormalities	mixed cell carcinoma	Mixed cell carcinoma	2.06e-11					CLRN3,PCDHGA4,DPP6,PCDHA4,TUBA1A,PANK4,ARID1B,RIPPLY3,ZC3H7B,CORO2B,ZFHX3,CADPS,TOP2A,INSRR,ZBTB40,SORCS3,CDO1,HECW1,FAM110B,EPB41L3,SCG2,DNMT3A,TCF25,CASD1,OPA3,WBP2,RFX6,SLC16A12,GRID1,NBEAL2,RGS3,P2RY12,FARP1,NTRK3,NCOR1,CELF4,TPX2,COL6A6,SLC9A7,CROCC,TENM3,NRXN1,PHLDA1,FAAP20,GGT5,ADAMTS12,ARHGAP8/PRR5-ARHGAP8,AURKB,HCFC1,SMARCAD1,RMDN2,TUBB3,MCRS1,DDX3X,RRM2,PCDHGB1,FHDC1,PDE1C,FGFR4,RCBTB2,ROBO2,VEGFA,VSTM2L,RBM39,SRCAP,MYO7B,SLIT1,SHANK2,CACNA2D1,SREK1,HNRNPM,SLITRK1,OR4A47,AKT1,USH2A,MINDY4,UNC79,TERF1,PPP2R1A,ANLN,SH2D5,OGFOD3,TUBB,ABCA1,PIBF1,FFAR2,UNC13C,CPE,GUCY2C,RNPEP,CTNND2,NHSL1,HP1BP3,CDH2,MEOX1,CNGB3,PHLDB2,TMEM176B,STAG1,CNTNAP2,SPHKAP,PHF21B,GRIA4,MAN2A2,ERI2,TNRC18,DNAH9,RNF130,SETBP1,SBNO2,GABBR2,RRM1,ROS1,MED12,IDH2,ANKRD34C,UTRN,FLT3LG,SEC16B,AMPD2,TUBA8,PDE3B,ASH1L,ATP8B4,PCDHGA3,PCDHA1,NUSAP1,WIPF1,HDGFL3,TP53,KIAA1755,SYT13,NTRK2,NRF1,PEG3,EYA1,LCORL,CHRM3,PCDHGA5,ABR,LINGO4,CLK1,ZCCHC8,SPAG7,TFDP1,HNRNPA2B1,LATS1,TYMS,TBL1X,ADGRG4,TUBA1C,PCDHGB2,RAI1,TNR,SYT16,STAG2,EBF3,TNPO2,GDAP1L1,PTPRF,FAM219A,PCSK2,MCTP1,UBA7,PCDHB8,COL1A2,ASPM,KCNK9,TUBB4B,RABL6,SCRT2,ALDH16A1,INPP4B,MAZ,LINGO1,DIDO1,COMT,HECTD1,TUBG2,LRFN4,SLCO3A1,PRKAB1,LASP1,CIP2A,MYT1L,METTL9,DPP4,LDLR,INO80D,PTPRN2,COL6A3,TRERF1,PKD1L1,ATP5IF1,GLI2,ACYP2,TENM2,STMN1,ZNF606,GNAS,GPA33,ARID2,NECTIN4,UNC80	204
Cancer, Hematological Disease, Immunological Disease, Organismal Injury and Abnormalities	acute lymphoblastic leukemia	Acute lymphoblastic leukemia	2.09e-11		-0.812		-1.233	NEK2,FANCC,PCDHGA4,PDIK1L,PCDHA4,SMARCA4,CSE1L,TUBA1A,PBK,ARID1B,XIAP,SPTBN5,ZFHX3,RNPEPL1,CADPS,TOP2A,INSRR,ZBTB40,SORCS3,FAM110B,TBL1XR1,CCDC149,ATP10A,MANEAL,DNMT3A,BCAR1,SETD2,CENPE,KIF20A,DDC,EHMT2,KMT2B,TSPAN7,FARP1,PDE7B,NTRK3,NCOR1,TENM3,ZFP92,ASXL2,LMO2,EP300,ZBTB14,NRXN1,PRDM16,LUC7L2,KMT2D,KDM2B,ZBTB7A,LMO1,PARD3,TUBB3,TTC32,DDX3X,RRM2,CEP57L1,PCDHGB1,BCOR,SUSD1,COL4A1,VEGFA,KLHDC7A,MAPK8IP2,TRAF5,ZNF563,MYC,B3GALT4,CDKN1B,RBPMS,ZFP64,FMC1,IQCH,AKT1,MRC2,SMC1A,CELF3,H2AX,ZMIZ1,MAIP1,NREP,ZNF236,TBX15,UNC79,RNF180,COCH,LMNB1,MRGPRE,SPSB4,RAMP2,PLD5,ADORA3,ZNF414,CPN1,RNPEP,TRIM46,PSD,KRT8,ABCA13,CHIC1,SOGA1,FOXM1,HPRT1,NFIC,DGKB,GHR,CNTNAP2,TFAP4,PHACTR3,MKI67,PRKCE,EN1,TNRC18,DNAH9,SETBP1,ZC3H4,GABBR2,RRM1,NALF1,MED12,STAT5B,FGD1,IDH2,CBFB,TUBA8,PDE3B,ATP8B4,PCDHGA3,PCDHA1,PDE4B,PCNA,TP53,LCT,PARP10,SYT13,NTRK2,ATP1B1,ZNF428,ELMO1,ACOT11,TSSC4,NOTCH1,PCDHGA5,KHDC3L,NALCN,CENPQ,ADAM32,SORCS2,PLVAP,XBP1,IGSF1,TYMS,ESPL1,DOT1L,TUBA1C,NSMAF,PCDHB14,PCDHGB2,SLC7A2,NBN,PATJ,STAG2,XAF1,PTPRF,CRLF2,AATK,DCLRE1A,RHOBTB1,TUBB4B,LRCH2,NET1,DCX,MLLT10,DUS3L,PDGFRL,ARID1A,HECTD1,TUBG2,DDR1,TBC1D9,CTCF,BLNK,GADD45G,SPTBN4,CXXC5,NFKB1,COL6A3,CAMK2N1,GRK2,DLG4,ARID2,PRPS1,NSD2,WAC	193
Cancer, Organismal Injury and Abnormalities, Renal and Urological Disease	renal cancer	Renal cancer	2.41e-11	Increased	2.72		2.012	MAP2K5,NEK2,PCDHGA4,DPP6,COPG1,PCDHA4,SMARCA4,DACH1,SCGN,DBF4,PANK1,PNISR,TUBA1A,CFLAR,ARID1B,TMEM51,ZFHX3,PCK2,TCP11L1,KCNMA1,PIAS3,TOP2A,CDKN2C,EPC1,CDK5RAP2,SAMD9L,SMARCC2,CLOCK,PCBP1,FAM110B,TBL1XR1,DHX35,USP51,DNMT3A,BCAR1,HNF1A,CNPY4,SETD2,PBX2,IFI16,CENPE,ZMYND8,NUP62,ARFGAP2,RFX6,SLC16A12,NSD1,KMT2B,KIF11,EMB,PCDHB4,CNTLN,TSPAN5,NCOR1,CDH23,UNK,GRIK3,SERP2,BRPF3,ASXL2,SLC25A26,PRUNE2,NASP,EP300,FBXO7,BAK1,SRCIN1,PHLDA1,GGT5,SLC7A11,FAAP20,HAPLN1,KMT2D,LUC7L2,FNTB,KDM2B,RORC,AURKB,SMARCAD1,BHLHE40,RBM14,INO80,TUBB3,CHD3,PHC2,ZNF516,PRKAG2,HEG1,RRM2,CAD,PCDHGB1,TMPO,FGFR4,TBX3,BCOR,RBM10,KRT7,ROBO2,TCF12,HNRNPK,VEGFA,AURKA,ALDH7A1,KCNB2,RACGAP1,TRPC6,MLLT11,EIF4G2,SLC25A5,MYC,CDKN1B,HNRNPH1,ZFP64,USP13,HNRNPM,CRYBG1,OR4A47,AKT1,RNF168,SMC1A,TUBB6,MCM2,UFL1,FRMD4A,RIMBP2,KIF18A,PPP2R1A,DDX5,ANLN,SLC39A8,GABPB1,CTDSPL,COCH,CUEDC1,TUBB,DISP2,RIMS2,PIK3CG,CIT,THAP2,ADORA3,KMT2E,CPN1,ARHGAP21,RNPEP,CTNND2,KRT8,ABCA13,ETV1,CHIC1,PEAR1,LSM14A,ZNF462,ING5,LHFPL2,SMARCB1,PRR14,FOXN1,PKMYT1,CHD9,AOX1,TMEM200C,RBL1,MKI67,HSPB6,ARHGAP36,PRKCE,TSKU,TNRC18,HNRNPLL,DNAH9,SETBP1,KL,NUMA1,MROH7,FANCD2,RRM1,ROS1,TNFSF10,MED12,PKD2,UTRN,FLT3LG,CBFB,AMPD2,TUBA8,PCDHGA3,RPH3AL,PHF2,DIO1,PCDHA1,NUSAP1,PDE4B,PCNA,TP53,LCT,S100A1,NTRK2,PCDHB15,CENPN,NOTCH1,FER1L6,PCDHGA5,SENP6,PLIN2,HCN4,KNL1,CENPF,NNAT,PCDHB7,RAB27A,KIF15,IGSF1,SVOPL,TYMS,DOT1L,AQP7,CUL7,TUBA1C,NFKBIA,PCDHGB2,NBN,TNR,STAG2,EBF3,RDM1,CSMD2,XK,ST18,KDM5C,CPQ,SRSF6,CCNE2,MCTP1,RAF1,TRIM5,IGFBP5,RANBP3,NDUFB8,EMC10,ASPM,DCLRE1A,LIN28B,TUBB4B,GRB7,UPF3A,CDCP1,SLC2A9,LRCH2,MLLT10,NUBP1,ARID1A,DNAJB9,WDFY3,SUN2,SALL2,VWA5B2,DIDO1,PLSCR1,DAB2IP,MSRB2,TUBG2,COL27A1,BUB1B,CTCF,GSC,IL1R1,ZNF704,AMBP,NONO,GPHN,SPTBN4,IRAK1,TLK2,NFKB1,POFUT2,FBXO4,COL6A3,RAPGEF4,GABRG2,MTA1,ATP5IF1,GLI2,MPZL3,AKT2,USP40,SCMH1,GNAS,TXNDC15,IGF2-AS,MLXIPL,ARID2,NPAS3,NECTIN4,LXN,SVIL,SGO1,WAC,NSD2,UNC80,GPD2	301
Embryonic Development, Organismal Development	development	Development of body trunk	2.43e-11	Decreased	-5.068	bias	-0.957	MAP2K5,FANCC,SMARCA4,FADD,CCNB2,PANK1,LCP2,CFLAR,GNAQ,Gm21596/Hmgb1,RIPPLY3,XIAP,HUNK,DNAI1,ZFHX3,GLIS2,CDKN2C,LTBR,BIRC5,SAMD9L,PGAP4,CDO1,Foxp2,CNTRL,DNMT3A,BCAR1,HNF1A,CBS/LOC102724560,SETD2,IFI16,OVOL2,TNS2,BTC,NPR1,FOLR1,SULF2,INSM1,RFX6,KMT2B,CELSR3,MORF4L1,RFX3,DAND5,NTRK3,AP4S1,NCOR1,CTBP1,ASXL2,LMO2,EP300,RSPO1,ZBTB14,GAA,BAK1,POU6F1,SLC7A11,PAX6,CSF1,RORC,P2RY6,NCOA2,NKX6-2,BIRC2,TK1,PARD3,TUBB3,G6PC1,HMBS,DENND1B,HEG1,ATP2B2,CRHR1,NEURL2,TBX3,FGFR4,BCOR,NKX2-2,PDX1,ROBO2,TCF12,HNRNPK,VEGFA,COMMD3-BMI1,TH,Paxip1,MLLT11,MYC,CDKN1B,SMAD1,IDUA,RBCK1,LHX1,MAP2K7,FGF1,AKT1,TUBB6,ZMIZ1,NOL3,CACNA1D,MYLK2,CARMIL2,CDK4,LMNB1,CYS1,ABCA1,RAMP2,NR2F2,SMAD9,AGT,NCSTN,PRLR,CACNA1C,CCNB1,Chaserr,KRT8,ETV1,FEN1,HP1BP3,FRAS1,MEOX1,FOXM1,DOK7,FAM20A,DYRK1A,FOXN1,VGLL4,GHR,RBL1,FOXA2,MAN2A2,CELA1,PRKCE,EN1,HDGF,MYT1,SOCS2,KL,GAS2L3,LPL,TNFSF10,MED12,STAT5B,YWHAZ,PKD2,UTRN,CBFB,SOCS3,HNRNPU,PDE3B,ZNF148,FASN,SLC20A1,ASH1L,PHF2,IRS1,FKBP1B,TP53,NKX6-1,STAT5A,Pcnt,ECE1,HOPX,NTRK2,CC2D2A,TXNRD2,VEGFB,EYA1,NOTCH1,CAMK4,PLIN2,CENPF,KMT5B,SP3,XBP1,CCNA2,Meg3,WNT4,GFRA3,CDK1,SETD7,LATS1,RPL13A,ADAMTS16,CUL7,RBP4,TUBA1C,NFKBIA,ZFX,GLP1R,RAI1,GPBAR1,NBN,RXRA,DEAF1,PTPRF,FADS2,ISL1,CCNE2,SELENON,TRAF3IP2,RAF1,ROR2,IGFBP5,USF2,ATP2A2,RBM15,PRMT1,NET1,PKDCC,INPP4B,SALL2,RHBDD3,MYD88,EMILIN1,HECTD1,DDR1,CHD7,DEDD,TAB2,GRIN1,KCNQ1,GSC,ZC3H12C,MKS1,TNS3,LEMD2,PTPRN2,CASP7,ARSB,GADD45G,GIPR,FMR1,NFKB1,SMG9,PKD1L1,GLI2,CISH,ID3,C1orf127,AKT2,STMN1,GRK2,GSTZ1,ATF4,DLL1,LOXL2,CASQ2,ARID2,NPAS3,TAB1,ZBTB1,PAK4	252
Neurological Disease, Organismal Injury and Abnormalities, Psychological Disorders	disorder of basal ganglia	Disorder of basal ganglia	3.02e-11		1.234	bias	0.071	LPAR1,PARP9,PDE6C,CSE1L,TUBA1A,CFLAR,PPP1R1A,SCARB2,XIAP,CORO2B,DTX3L,MARCHF4,NPY,KCNMA1,PIAS3,SAMD9L,SGCZ,CLK4,SEPHS1,SCG2,AQP4,UQCRB,CACNB3,ZMYND8,NUP62,GNAO1,DDC,DBP,NDRG1,CELSR3,FFAR3,SEPTIN5,Rian,RTP4,PFN1,ITPKB,TOX3,AK1,PARP12,FBXO7,NRXN1,SLC7A11,HMGB2,PLSCR4,CSF1,ADRA2A,STK26,BIRC2,BHLHE40,C12orf57,TUBB3,G6PC1,MYEF2,GPC6,ATP2B2,TMED10,FGFR4,SCN8A,KCNIP4,TH,PSME1,ADH7,PRNP,B3GALT4,TBCE,USP13,PPP1CB,BCL7A,PSMB8,KCNAB1,AKT1,LMO7,FRMD4A,NREP,GALC,USP24,LGALS3BP,CACNA1D,COCH,RNASEH2B,CERS2,AGT,UNC13C,CACNA1C,ADORA3,AHCYL1,CAMK2B,DCLK1,CDH2,IGFALS,SYT2,DGKB,AOX1,TMEM200C,APBB1,PRRT2,DNAJC6,ADH1C,COQ7,ANG,COX20,CPLX2,SLC16A9,ARPP21,NALF1,LPL,YWHAZ,MAOB,GLT8D1,TUBA8,HNRNPU,CGAS,PDE4B,SUMO3,PCNA,TP53,GPRC5C,NTRK2,ATP1B1,NRF1,ELMO1,ACOT11,CHRM3,CAMK4,CHCHD2,CLK1,SORCS2,ADRA2C,HNRNPA2B1,IGSF1,AADAT,NDUFAF8,HINT1,RPL13A,STRN4,PIP4P2,RBP4,TUBA1C,CRP,BTBD17,TNR,CYTH1,XK,MAP1B,KCNIP1,ST8SIA3,MCTP1,HTR1D,STARD10,ATP2A2,TRIM59,TUBB4B,ZNF784,F8A1 (includes others),NMNAT1,COPE,TUBA1B,RNASEH2C,MEIS2,ICA1,TTR,LINGO1,THBS3,COMT,VAMP2,TUBG2,SPOCK3,DNAJB12,UPP1,SPARCL1,GRIN1,KCNQ1,MYT1L,METTL9,4632427E13Rik,LDLR,TRAM1,GNG3,INO80D,ATN1,SRM,CASP7,CCNF,PLEK,NFKB1,GABRG2,PTBP2,ATP5IF1,VIPR1,ID3,STMN1,CHGA,ATF4,GNAS,CASQ2,CHRNB4,PHACTR1,SERPINA1,GAD2,SYTL4,HERPUD1,GPD2	202
Molecular Transport	transport	Transport of molecule	3.38e-11	Decreased	-6.471	bias	-1.303	SELENOS,DPP6,BEST3,SYT4,HNRNPD,FADD,SLC38A4,ADCY1,GNAQ,BACE2,APOA5,PPP1R1A,DDX39A,SCARB2,XIAP,DTX3L,HMX2,CADPS,NPY,PCK2,RUFY1,SLC24A2,KCNMA1,AP3B2,NECTIN1,ATP10A,TAP2,SCG2,HNF1A,AQP4,CACNB3,RASGRF1,SRSF3,NUP62,BTC,GNAO1,FOLR1,DDC,SLC16A12,SLC50A1,CNTFR,FFAR3,FXN,CLIC1,SEPTIN5,P2RY12,HNRNPAB,ATXN7,AP4S1,CDH23,FFAR1,AK1,BRSK1,SLC9A7,SLC37A1,Slc23a4,AIP,SLC25A26,EP300,RSPO1,CCK,FBXO7,CES1,CACNA1A,NRXN1,SLC6A17,SRCIN1,SPRN,HVCN1,SLC7A11,PAX6,APOA2,CSF1,SCNN1B,ADRA2A,P2RY6,KCNB1,G6PC1,PRKAG2,FIS1,ATP2B2,CRHR1,TMED10,ACSL5,PACS1,FGFR4,NKX2-2,SMDT1,ZDHHC8,TRPM5,SNX9,SLC2A2,SCN8A,KCNB2,RACGAP1,TH,SLC44A1,TRPC6,CASR,VPS9D1,MYC,PRND,PRNP,Calhm3,LRRC8D,CDKN1B,CACNA2D1,KCNF1,KCNAB1,GLUL,AKT1,PER2,ABCB4,FRMD4A,IL15RA,YWHAH,Apoc3,GCK,ARF5,DDX5,SLC37A4,CACNA1D,MYLK2,SLC39A8,CDK4,ABCA1,PACC1,RIMS2,RAMP2,AP1M1,Mt3,AGT,UNC13C,PRLR,PEMT,CPE,CACNA1C,ADORA3,ECT2,AHCYL1,PLP2,PSD,CAMK2B,KRT8,ABCA13,FRAS1,DMAP1,CNGB3,PDZK1,GHR,SLC7A7,IGHM,ATP6V1G2,SLC18A1,FOXA2,ANKRD54,APBB1,RAB11B,PRELID3A,PRKCE,TSKU,FDX2,COQ7,ANG,CPLX2,SLC5A10,ROS1,ATP4A,YWHAZ,MAOB,PKD2,GC,SLC6A6,SOCS3,SLC20A1,PCDHGA3,RPH3AL,IRS1,KDM8,CACNB2,MELTF,TP53,Ins1,ABCB8,SYT13,NTRK2,GALR1,ATP1B1,P2RY1,SLC43A2,HFE,NOTCH1,CHRM3,CAMK4,CHRNA3,NALCN,PLIN2,ACTR1A,RDX,KPNB1,HCN4,SLC4A3,GPR119,SORCS2,SLC34A1,CENPF,SLC38A5,ADRA2C,RAB27A,SURF4,EPM2A,HNRNPA2B1,APOBEC1,CCKAR,GRK3,CDK1,ATP2A3,AQP7,ABCC8,RBP4,CRP,NFKBIA,ATP8B1,GLP1R,IPO9,SLC4A7,SLC7A2,GPBAR1,NIPAL1,MLX,DESI1,TNR,SLC6A12,TNPO2,CYTH1,SLC26A1,SLC7A3,RXRA,MAP1B,THOC7,PCSK2,VPS35L,TRAF3IP2,LRRC26,Dst,USF2,ATP2A2,COMMD1,SCFD1,LIN28B,KCNK9,CDCP1,SLC2A9,ANKH,KCNJ11,SLC38A2,SSTR5,NUBP1,SLC39A7,SLC30A8,IKBKE,TTR,PDYN,RHBDD3,MYD88,VLDLR,VAMP2,PLSCR1,SLCO3A1,KCNH6,LASP1,GRIN1,BHLHA15,KCNQ1,SLC6A19,ABCB11,LDLR,DDX39B,PTPRN2,ARSB,GIPR,SPTBN4,FMR1,IRAK1,POFUT2,JAGN1,KPNA2,GABRG2,RAPGEF4,NR1H4,A1CF,RAB34,ATP5IF1,AKT2,SLC2A5,GRK2,CHGA,GNAS,CHRNB4,CERK,Mamld1,PCOLCE2,PPP2R2B,FGF14,SYTL4,ANKLE1	306
Cancer, Organismal Injury and Abnormalities, Reproductive System Disease	female genital tract serous carcinoma	Female genital tract serous carcinoma	3.64e-11					FEN1,DPP6,FOXM1,CCNB2,TMEM176B,TUBA1A,FOXA2,HSPB6,KCNMA1,TOP2A,CDKN2C,B3GNT3,SOCS2,MAF,SPOCK2,TBL1XR1,RRM1,ROS1,RNASE4,DNMT3A,UBE2C,CBS/LOC102724560,SETD2,H2BC5,TNS2,FOLR1,TUBA8,MEOX2,EHMT2,NSD1,KMT2B,CACNB2,KIF11,TP53,NTRK3,NTRK2,NCOR1,TPX2,PEG3,NOTCH1,PRUNE2,EP300,CACNA1A,RAD21,SPC25,KMT2D,CCNA2,TRA2A,TK1,SEL1L3,TUBB3,ESPL1,KCNB1,RUNX1T1,TUBA1C,ATP8B1,LRP8,RRM2,STAG2,SERPINB8,TBX3,KDM5C,KRT7,HMMR,VEGFA,AURKA,LRRC17,IGFBP5,RACGAP1,TUBB4B,GRB7,KIF2C,CDKN1B,ARID1A,CENPA,EMILIN1,TUBG2,SMC1A,PAPSS2,BUB1B,F13A1,SPARCL1,H2AX,CTCF,DPP4,PPP2R1A,CXXC5,IRAK1,KPNA2,CDC20,SMC4,PIK3CG,PRLR,CIT,CACNA1C,KIFC1,PLK1,CCNB1	98
Cancer, Organismal Injury and Abnormalities	pelvic serous carcinoma	Pelvic serous carcinoma	3.64e-11					FEN1,DPP6,FOXM1,CCNB2,TMEM176B,TUBA1A,FOXA2,HSPB6,KCNMA1,TOP2A,CDKN2C,SOCS2,B3GNT3,MAF,SPOCK2,TBL1XR1,RRM1,ROS1,RNASE4,DNMT3A,UBE2C,CBS/LOC102724560,SETD2,H2BC5,TNS2,FOLR1,TUBA8,MEOX2,EHMT2,NSD1,KMT2B,CACNB2,KIF11,TP53,NTRK3,NTRK2,NCOR1,TPX2,PEG3,NOTCH1,PRUNE2,EP300,CACNA1A,RAD21,SPC25,KMT2D,CCNA2,TRA2A,TK1,SEL1L3,TUBB3,ESPL1,KCNB1,RUNX1T1,TUBA1C,ATP8B1,LRP8,RRM2,STAG2,SERPINB8,TBX3,KDM5C,KRT7,HMMR,VEGFA,AURKA,LRRC17,IGFBP5,RACGAP1,TUBB4B,GRB7,KIF2C,CDKN1B,ARID1A,CENPA,EMILIN1,TUBG2,SMC1A,PAPSS2,BUB1B,F13A1,SPARCL1,H2AX,CTCF,DPP4,PPP2R1A,CXXC5,IRAK1,KPNA2,CDC20,SMC4,PIK3CG,PRLR,CIT,CACNA1C,KIFC1,PLK1,CCNB1	98
Organismal Injury and Abnormalities, Renal and Urological Disease	renal lesion	Renal lesion	4.31e-11	Increased	3.205	bias	1.663	MAP2K5,NEK2,PCDHGA4,DPP6,COPG1,PCDHA4,SMARCA4,DACH1,SCGN,DBF4,PANK1,PNISR,TUBA1A,CFLAR,GNAQ,ARID1B,TMEM51,ZFHX3,GLIS2,PCK2,TCP11L1,KCNMA1,PIAS3,TOP2A,CDKN2C,EPC1,CDK5RAP2,BIRC5,SAMD9L,SMARCC2,CLOCK,PCBP1,FAM110B,TBL1XR1,DHX35,USP51,DNMT3A,HNF1A,BCAR1,CNPY4,SETD2,PBX2,IFI16,CENPE,ZMYND8,NUP62,ARFGAP2,NPR1,RFX6,SLC16A12,NSD1,KMT2B,KIF11,EMB,PCDHB4,CNTLN,TSPAN5,NCOR1,CDH23,UNK,GRIK3,SERP2,BRPF3,ASXL2,SLC25A26,PRUNE2,NASP,EP300,FBXO7,BAK1,SRCIN1,PHLDA1,GGT5,SLC7A11,FAAP20,HAPLN1,KMT2D,LUC7L2,FNTB,KDM2B,RORC,AURKB,SMARCAD1,BHLHE40,RBM14,INO80,TUBB3,CHD3,PHC2,ZNF516,PRKAG2,MCRS1,HEG1,RRM2,CAD,PCDHGB1,TMPO,TBX3,FGFR4,BCOR,RBM10,KRT7,ROBO2,TCF12,HNRNPK,VEGFA,AURKA,ALDH7A1,KCNB2,RACGAP1,TRPC6,MLLT11,EIF4G2,SLC25A5,MYC,CDKN1B,HNRNPH1,ZFP64,USP13,HNRNPM,CRYBG1,OR4A47,AKT1,RNF168,SMC1A,TUBB6,MCM2,UFL1,FRMD4A,RIMBP2,KIF18A,PPP2R1A,DDX5,ANLN,SLC39A8,GABPB1,CTDSPL,COCH,CUEDC1,TUBB,DISP2,RIMS2,NR2F2,PIK3CG,AGT,CIT,THAP2,ADORA3,KMT2E,CPN1,ARHGAP21,RNPEP,CTNND2,KRT8,ABCA13,ETV1,CHIC1,PEAR1,FRAS1,LSM14A,ZNF462,ING5,LHFPL2,SMARCB1,PRR14,FOXN1,PKMYT1,CHD9,AOX1,TMEM200C,RBL1,MKI67,HSPB6,ARHGAP36,PRKCE,TSKU,TNRC18,HNRNPLL,DNAH9,SETBP1,KL,NUMA1,AGA,MROH7,FANCD2,RRM1,ROS1,TNFSF10,MED12,PKD2,UTRN,FLT3LG,CBFB,AMPD2,TUBA8,PCDHGA3,RPH3AL,PHF2,IRS1,DIO1,PCDHA1,NUSAP1,PDE4B,PCNA,TP53,LCT,S100A1,NTRK2,ATP1B1,P2RY1,PCDHB15,CENPN,NOTCH1,FER1L6,PCDHGA5,SENP6,PLIN2,HCN4,KNL1,CENPF,NNAT,PCDHB7,RAB27A,KIF15,IGSF1,SVOPL,TYMS,DOT1L,AQP7,ELAVL4,CUL7,TUBA1C,NFKBIA,PCDHGB2,NBN,TNR,STAG2,EBF3,MTSS1,RDM1,CSMD2,XK,ST18,KDM5C,CPQ,AATK,SRSF6,CCNE2,MCTP1,RAF1,TRIM5,IGFBP5,RANBP3,NDUFB8,EMC10,ASPM,DCLRE1A,LIN28B,TUBB4B,GRB7,UPF3A,CDCP1,SLC2A9,LRCH2,MLLT10,NUBP1,ARID1A,DNAJB9,WDFY3,SUN2,SALL2,VWA5B2,DIDO1,EPC2,PLSCR1,DAB2IP,MSRB2,TUBG2,COL27A1,BUB1B,CTCF,GSC,DACT1,IL1R1,ZNF704,AMBP,NONO,GPHN,SPTBN4,IRAK1,TLK2,NFKB1,POFUT2,FBXO4,COL6A3,GABRG2,RAPGEF4,NR1H4,MTA1,ATP5IF1,GLI2,ID3,MPZL3,AKT2,STMN1,USP40,SCMH1,GNAS,TXNDC15,IGF2-AS,MLXIPL,ARID2,NPAS3,NECTIN4,LXN,SVIL,SGO1,WAC,NSD2,UNC80,GPD2	321
Hereditary Disorder, Neurological Disease, Organismal Injury and Abnormalities	encephalopathy	Autosomal dominant encephalopathy	7.9e-11					CAMK2B,AUTS2,ATP2A3,TUBB3,CHD3,KCNB1,DPP6,TIA1,SMARCA4,DYRK1A,PDE6C,SMARCB1,TUBA1A,STAG1,CPT1C,ARID1B,DEAF1,PACS1,PRRT2,KCNMA1,PIAS3,COL4A1,ADH1C,ATXN10,HNRNPK,SCN8A,SETBP1,IGFBP5,SAMD9L,MAF,CDK8,SMARCC2,SYNGAP1,TBL1XR1,GABBR2,REEP2,DNMT3A,MEIS2,VCP,ARID1A,PDYN,LGI1,GNAO1,HNRNPU,DPF2,ASH1L,NSD1,MICAL1,KMT2B,KDM8,EPB41L1,KIF11,GRIN1,CTCF,ZMIZ1,MYT1L,DDX6,ATXN7,PPP2R1A,ATN1,CCNF,HFE,ZMYND11,TLK2,LMNB1,BPTF,TUBB,GABRG2,EP300,GLI2,SET,CACNA1A,CHCHD2,PCGF2,DLG4,GNAS,NACC1,PRDM16,PHACTR1,ARID2,KMT5B,KMT2D,XBP1,PPP2R2B,FGF14,KMT2E,HCFC1	87
Endocrine System Development and Function	glucose tolerance	Glucose tolerance	1.09e-10	Decreased	-2.5		-0.886	GDF3,ABCC8,PCSK1,GLP1R,GPBAR1,ENHO,LRRN3,CPT1C,RXRA,FOXA2,FGFR4,PCSK2,PDX1,CADPS,ISL1,RAF1,SLC2A2,INSRR,ATP2A2,CASR,CDKN1B,KCNJ11,CACNA2D1,LPL,HNF4A,ERO1B,YWHAZ,PCBD1,SLC30A8,RASGRF1,AKT1,PLSCR1,GNAO1,SOCS3,PER2,DLK1,ABCB4,IRS1,MAFA,RPH3AL,KMT2B,FXN,FFAR3,FKBP1B,DPP4,GCK,ACVR1C,LDLR,IL1R1,TFF3,IGFBP3,PTPN6,UCN3,WDR13,PTPRN2,ACOT11,CACNA1D,GIPR,MACROH2A1,NUCKS1,NR1H4,CHRM3,ABCA1,ATP5IF1,VIPR1,CES1,RIMS2,AKT2,GPR119,AGT,FFAR2,ATF4,GNAS,PRLR,CPE,SYTL4,PLCL2,EPM2A,GUCY2C,P2RY6	80
Cancer, Hematological Disease, Immunological Disease, Organismal Injury and Abnormalities	myeloid leukemia	Myeloid leukemia	1.16e-10		0.218		0.384	AUTS2,NEK2,BLCAP,MAP4K5,PCDHGA4,IFI44L,DPP6,PCDHA4,HNRNPD,DLG3,ADCY1,TUBA1A,GNAQ,PANK4,PPP1R1A,ARID1B,TMEM179,XIAP,SPTBN5,DNAI1,ZFHX3,CDC27,GLIS2,TOP2A,TCF4,BIRC5,SAMD9L,SGCZ,HECW1,FAM135A,DHX35,DOCK10,KIAA1614,NFIX,DNMT3A,BCAR1,HNF1A,SORBS2,UBE2C,SETD2,DNAH2,PLA2G4B,MEOX2,XPNPEP2,EHMT2,NSD1,KMT2B,TIFA,CELSR3,EPB41L4B,KLHDC1,C19orf44,ITPKB,ASH2L,ATXN7,NTRK3,EIF4A1,NCOR1,TOX3,COL6A6,SRSF1,SH3GL1,HNF4G,TENM3,ASXL2,NASP,EP300,FBXO7,GAA,CACNA1A,NRXN1,DEK,SKIDA1,UNC5C,RAD21,SAPCD2,ADAMTS12,KMT2D,LUC7L2,FNTB,ZBTB7A,SLC49A4,KDM2B,P2RY6,AURKB,KLHL32,TUBB3,RUNX1T1,DDX3X,RRM2,PROM1,CRHR1,ARHGAP24,CPT1C,PCDHGB1,PTPN21,PDE1C,NPEPL1,PACS1,ZNF512B,BCOR,ROBO2,CDHR1,COL4A1,TCF12,VEGFA,AURKA,ALDH7A1,SCN8A,MELK,KLHDC7A,PSME1,CCDC9B,SLC25A5,MYC,SRCAP,GPR158,MYO7B,ZFP64,SREK1,DDX41,GULP1,PSMB8,AKT1,SMC1A,RNF169,MRC2,ABCB4,SGK2,NCAPH,H2AX,USH2A,GRIA3,SMYD2,PRR12,AMD1,FAM189A1,DISP2,SSTR3,ITGA9,SMAD9,AGT,NCSTN,CACNA1C,ADORA3,PLCL2,RNPEP,PLK1,CTNND2,HSPBP1,CYP7B1,LSM14A,FOXM1,HPRT1,DHRS4,SMARCB1,DGKB,EPDR1,GHR,SLC7A7,SPHKAP,CNTNAP2,CDT1,MKI67,PSRC1,MYT1,ERI2,DNAH9,SETBP1,B3GNT3,HJURP,NUMA1,GABBR2,FANCD2,RRM1,PCDHAC2,MED12,STAT5B,FGD1,PSMB10,FGD4,IDH2,PKD2,CBFB,HEATR6,TUBA8,ASH1L,DPF2,PCDHGA3,MAFA,IRS1,PCDHA1,RBMX,MYO16,PCNA,TP53,GPR45,STAT5A,RPRD2,ABCB8,ECE1,CC2D2A,ATP1B1,PARP14,VEGFB,U2AF2,PEG3,B4GALT2,EYA1,NOTCH1,PCDHGA5,SENP6,NALCN,ZNF208,CKAP2L,WDR6,CENPF,KMT5B,XBP1,CCNA2,ADRA2C,KIF15,IGSF1,CDK1,LATS1,TYMS,PPP4R1,DCAF5,DOT1L,ADGRG4,AQP7,ELAVL4,TUBA1C,ATP8B1,NSMAF,PCDHGB2,PBX3,TNR,STAG2,EBF3,SERPINB8,RXRA,ST18,ST8SIA3,KDM5C,PCSK2,ECPAS,CCNE2,VPS35L,RAF1,PCDHB8,SCFD1,RBM15,TUBB4B,MAGEH1,KCNK9,CDCP1,ANTXR1,TUBA1B,PCDHB12,MLLT10,ARID1A,LINGO1,MYD88,PLSCR1,TUBG2,DDR1,SLCO3A1,BUB1B,TAB2,CTCF,MYT1L,ABCB11,ZC3H12C,DDX39B,IL1R1,PPP1R14B,ZFHX4,PTPN6,CASP7,GADD45G,SPTBN4,NFKB1,COL6A3,GABRG2,TRERF1,VPS54,MED24,TENM2,CBLC,ATF4,GNAS,DLL1,TXNDC15,ARID2,PHACTR1,NPAS3,PPP2R2B,SGO1,SYTL4,WAC	301
Cancer, Organismal Injury and Abnormalities	sarcoma	Sarcoma	1.45e-10	Increased	3.398	bias	1.284	PIPOX,PCDHGA4,DPP6,PCDHA4,SMARCA4,DACH1,FRK,BTBD8,TUBA1A,ADI1,PBK,ARID1B,SCARB2,LUZP2,DTX3L,ZFHX3,MRPS18B,CDC27,MRPL54,UPF3B,TOP2A,AP3B2,CDKN2C,PARD6G,BIRC5,NECAB2,SORCS3,CLK4,DNMT3A,HNF1A,PLK4,SFPQ,UBE2C,SETD2,CENPE,TTC28,CD300E,ISY1-RAB43,INSM1,DLK1,ATXN7L2,EHMT2,NSD1,KMT2B,EPB41L1,KIF11,C19orf44,HECW2,P2RY12,DENND2B,PCDHGC4,NTRK3,RMI1,NCOR1,UNK,ZXDB,SHCBP1,BPTF,VPS51,OASL,CACNA1A,NRXN1,GSE1,SLC7A11,HAPLN1,KMT2D,CSF1,FNTB,ZBTB7A,AURKB,GADD45GIP1,NCOA2,HCFC1,ERICH3,CCAR1,TK1,INO80,RMDN2,PARD3,TUBB3,MIS18BP1,RUNX1T1,REEP3,RRM2,PCDHGB1,PDE1C,CYTIP,FGFR4,RCBTB2,BCOR,EXOC7,ROBO2,SAMD1,CDH22,VEGFA,KCNB2,MELK,PRC1,TH,SLC44A1,CASR,SLTM,EIF4G2,VPS9D1,CDKN1B,SHANK2,IQCH,IDUA,AKT1,SEMA6D,H2AX,ZMIZ1,ZNF236,UNC79,RNF180,PPP2R1A,LGALS3BP,SLC37A4,CDK4,ADARB2,SSTR3,PIK3CG,UNC13C,MFSD4B,KMT2E,CTNND2,FBXW4,KRT8,ETV1,PTBP1,FOXM1,DHRS4,ZNF335,SMARCB1,PRR14,P4HTM,STAG1,EPDR1,CNTNAP2,SLC18A1,MKI67,CTDNEP1,CELA1,TMEM150C,ANG,MROH7,RRM1,MTHFD1L,ROS1,RNASE4,TNFSF10,LPL,MED12,IDH2,UTRN,SEC16B,DIS3L,KIF23,SGO2,TUBA8,PCDHGA3,NCAPD2,PCDHA1,RBMX,MYO16,PCNA,TP53,EFCAB2,PARP10,KIAA1755,ECE1,IGFBP3,NTRK2,PARP14,NOTCH1,PCDHGA5,SLC4A3,PLK3,OSBPL10,ZSCAN25,PCDHB7,SRRT,CCNA2,EPM2A,DNAJC7,CARMIL3,LATS1,SAMD10,HINT1,TYMS,UTP20,GET4,DOT1L,CEMIP,TUBA1C,PCDHGB2,RAI1,GPBAR1,USP1,STAG2,SLC26A1,CSMD2,RXRA,CKS2,IQGAP2,ECPAS,RAF1,DYRK1B,TRIM5,DCLRE1A,LIN28B,APBA2,TUBB4B,KIF2C,UPF3A,LRCH2,SLC38A2,DCX,SSTR5,PKDCC,PCDHB16,C11orf52,MCM3,PCDHB11,ARID1A,ZMYM3,LINGO1,THBS3,PDYN,FAM20C,DIDO1,TUBG2,DDR1,BUB1B,TBC1D9,BHLHA15,MYT1L,HMG20A,IL1R1,INO80D,SPTBN4,FMR1,FBXO4,PTBP2,GABRG2,A1CF,GLI2,MAGED1,ZNF777,SMC4,ZNF606,ZNF653,PIF1,GNAS,LOXL2,ARID2,PHACTR1,SERPINA1,WAC	259
Cancer, Organismal Injury and Abnormalities	connective tissue tumor	Connective tissue tumor	1.75e-10	Increased	2.839	bias	1.018	PIPOX,PCDHGA4,DPP6,PCDHA4,SMARCA4,DACH1,FRK,BTBD8,TUBA1A,ADI1,PBK,ARID1B,SCARB2,XIAP,LUZP2,DTX3L,ZFHX3,MRPS18B,CDC27,MRPL54,UPF3B,TOP2A,AP3B2,CDKN2C,PARD6G,BIRC5,NECAB2,SORCS3,CLK4,DNMT3A,HNF1A,PLK4,SFPQ,UBE2C,SETD2,CENPE,TTC28,CD300E,ISY1-RAB43,FOLR1,INSM1,DLK1,ATXN7L2,EHMT2,NSD1,KMT2B,EPB41L1,KIF11,C19orf44,HECW2,P2RY12,DENND2B,PCDHGC4,NTRK3,RMI1,NCOR1,UNK,ZXDB,SHCBP1,BPTF,VPS51,OASL,CACNA1A,NRXN1,GSE1,SLC7A11,HAPLN1,KMT2D,CSF1,FNTB,ZBTB7A,AURKB,GADD45GIP1,NCOA2,HCFC1,ERICH3,CCAR1,TK1,INO80,RMDN2,PARD3,TUBB3,MIS18BP1,RUNX1T1,REEP3,RRM2,PCDHGB1,PDE1C,CYTIP,FGFR4,RCBTB2,BCOR,EXOC7,ROBO2,COL4A1,SAMD1,CDH22,VEGFA,KCNB2,MELK,PRC1,TH,SLC44A1,CASR,SLTM,EIF4G2,VPS9D1,MYC,CDKN1B,SHANK2,IQCH,IDUA,AKT1,SEMA6D,H2AX,ZMIZ1,ZNF236,UNC79,RNF180,PPP2R1A,LGALS3BP,SLC37A4,CDK4,ADARB2,SSTR3,PIK3CG,UNC13C,PRLR,MFSD4B,KMT2E,CTNND2,FBXW4,KRT8,ETV1,PTBP1,FOXM1,FAM20A,DHRS4,ZNF335,SMARCB1,PRR14,P4HTM,STAG1,EPDR1,CNTNAP2,SLC18A1,RBL1,MKI67,CTDNEP1,CELA1,TMEM150C,ANG,MROH7,RRM1,MTHFD1L,ROS1,RNASE4,LPL,TNFSF10,MED12,IDH2,UTRN,SEC16B,DIS3L,KIF23,SGO2,TUBA8,PCDHGA3,NCAPD2,PCDHA1,RBMX,MYO16,PCNA,TP53,EFCAB2,PARP10,KIAA1755,ECE1,IGFBP3,NTRK2,PARP14,NOTCH1,PCDHGA5,SLC4A3,PLK3,OSBPL10,ZSCAN25,PCDHB7,SRRT,CCNA2,EPM2A,TFDP1,DNAJC7,CARMIL3,LATS1,SAMD10,HINT1,TYMS,UTP20,GET4,DOT1L,CEMIP,TUBA1C,PCDHGB2,RAI1,GPBAR1,USP1,STAG2,SLC26A1,CSMD2,RXRA,CKS2,IQGAP2,AATK,ECPAS,HMMR,CCNE2,RAF1,DYRK1B,TRIM5,COL1A2,DCLRE1A,LIN28B,TUBB4B,APBA2,KIF2C,UPF3A,LRCH2,SLC38A2,DCX,SSTR5,PKDCC,PCDHB16,C11orf52,MCM3,PCDHB11,ARID1A,ZMYM3,LINGO1,THBS3,PDYN,FAM20C,DIDO1,TUBG2,DDR1,COL27A1,BUB1B,TBC1D9,BHLHA15,MYT1L,HMG20A,IL1R1,INO80D,SPTBN4,PRDM10,FMR1,NFKB1,FBXO4,COL6A3,GABRG2,PTBP2,A1CF,GLI2,MAGED1,ZNF777,SMC4,ZNF606,ZNF653,PIF1,GNAS,LOXL2,ARID2,PHACTR1,SERPINA1,WAC	275
Cancer, Gastrointestinal Disease, Organismal Injury and Abnormalities	cecal cancer	Cecal cancer	2.48e-10					SOGA1,PCDHGA4,SYT4,PCDHA4,SMARCA4,HNRNPL,SP8,BTBD8,PNISR,GNAQ,STAG1,DGKB,MTCL1,ARID1B,PRKAR1B,GRIA4,ZFHX3,PRRT2,HDGF,SMARCC2,HJURP,CLOCK,TAT,PCBP1,SLC5A10,CCDC149,TAP2,ROS1,CNTRL,HNF1A,CBS/LOC102724560,SETD2,FGD1,CKAP2,IDH2,TTC28,FLT3LG,ZFP37,RMI2,FASN,PCDHGA3,SNPH,NSD1,PHF2,IRS1,KMT2B,PCDHA1,MYO16,TP53,KIAA1755,CNTLN,ITPKB,NCOR1,PAPPA2,CELF4,VEGFB,PIK3C2G,ACOT11,BRSK1,NOTCH1,TENM3,FER1L6,EP300,PCDHGA5,SENP6,ADAM32,PHLDA1,GGT5,PAX6,SPC25,KMT2D,HNRNPA2B1,DNAJC7,DOT1L,MBD6,PCDHGB2,RAI1,SLC44A3,PCDHGB1,UCKL1,FHDC1,TMPO,IQGAP2,LARP7,RBM10,ZDHHC8,SCLY,ROBO2,PRR11,ST6GAL2,RAF1,KCNB2,EMC10,CCDC9B,VPS9D1,ZNF563,MYC,PXDN,SRCAP,FAM151A,TLE3,PCDHB12,ARL14EP,PCDHB16,VCP,ARID1A,ZMYM3,PSMB8,OR4A47,AKT1,DAB2IP,SHC2,PAPSS2,SPARCL1,CTCF,NREP,HMG20A,DDX6,PPP2R1A,ZFHX4,RNF145,SIM1,MTA1,LURAP1L,PIK3CG,CHGA,UNC13C,GNAS,PHACTR1,ARID2,EIF4G3,SVIL,UNC80,UGT1A6,PSD	135
Cellular Assembly and Organization, DNA Replication, Recombination, and Repair	alignment	Alignment of chromosomes	3.04e-10	Decreased	-3.264	bias	-1.374	KIF20A,KIF22,AURKA,BIRC5,FOXM1,KNTC1,NCAPD2,DLGAP5,SMC4,KIF2C,KIF18A,KIFC1,SGO1,CCNA2,CENPE,GTSE1	16
Cancer, Endocrine System Disorders, Organismal Injury and Abnormalities, Reproductive System Disease	adenosquamous ovarian cancer	Adenosquamous ovarian carcinoma	3.15e-10					NHSL1,HP1BP3,CDH2,CLRN3,MEOX1,CNGB3,PCDHGA4,DPP6,PCDHA4,PHLDB2,TMEM176B,PANK4,STAG1,SPHKAP,CNTNAP2,RIPPLY3,PHF21B,ZC3H7B,CORO2B,GRIA4,ZFHX3,MAN2A2,CADPS,ERI2,TNRC18,INSRR,DNAH9,RNF130,SETBP1,ZBTB40,SBNO2,SORCS3,CDO1,HECW1,FAM110B,EPB41L3,GABBR2,ROS1,SCG2,DNMT3A,TCF25,MED12,CASD1,ANKRD34C,UTRN,OPA3,FLT3LG,SEC16B,AMPD2,WBP2,RFX6,SLC16A12,PDE3B,GRID1,ASH1L,ATP8B4,PCDHGA3,NBEAL2,PCDHA1,NUSAP1,WIPF1,RGS3,HDGFL3,TP53,KIAA1755,P2RY12,FARP1,SYT13,NCOR1,NRF1,CELF4,TPX2,PEG3,COL6A6,SLC9A7,CROCC,EYA1,TENM3,LCORL,CHRM3,PCDHGA5,ABR,LINGO4,NRXN1,CLK1,PHLDA1,FAAP20,GGT5,ZCCHC8,ADAMTS12,ARHGAP8/PRR5-ARHGAP8,SPAG7,HNRNPA2B1,TFDP1,AURKB,HCFC1,LATS1,SMARCAD1,RMDN2,TYMS,TBL1X,ADGRG4,MCRS1,PCDHGB2,DDX3X,RAI1,TNR,SYT16,EBF3,STAG2,TNPO2,PCDHGB1,FHDC1,GDAP1L1,PTPRF,PDE1C,FAM219A,FGFR4,RCBTB2,PCSK2,ROBO2,MCTP1,UBA7,PCDHB8,VSTM2L,COL1A2,ASPM,KCNK9,RABL6,RBM39,SRCAP,SCRT2,ALDH16A1,MYO7B,SLIT1,SHANK2,CACNA2D1,INPP4B,SREK1,HNRNPM,MAZ,SLITRK1,LINGO1,OR4A47,DIDO1,COMT,AKT1,HECTD1,LRFN4,SLCO3A1,PRKAB1,LASP1,CIP2A,USH2A,MYT1L,DPP4,METTL9,LDLR,MINDY4,UNC79,TERF1,INO80D,ANLN,PTPRN2,SH2D5,OGFOD3,COL6A3,TUBB,TRERF1,PKD1L1,ABCA1,PIBF1,GLI2,ACYP2,TENM2,STMN1,ZNF606,FFAR2,UNC13C,GNAS,GPA33,CPE,GUCY2C,UNC80,RNPEP,CTNND2	186
Cell Cycle, Cellular Assembly and Organization, DNA Replication, Recombination, and Repair	segregation	Segregation of mitotic sister chromatids	3.27e-10					SPAG5,NEK2,INO80,ESPL1,SMC1A,NUSAP1,SMC4,MAD2L1,ZNF207,CIT,NDC80,PLK1,KNSTRN	13
Cancer, Hematological Disease, Organismal Injury and Abnormalities	myeloid neoplasm	Myeloid neoplasm	3.6e-10		0.578		0.334	MAP2K5,AUTS2,NEK2,BLCAP,MAP4K5,PCDHGA4,IFI44L,DPP6,PDIK1L,PCDHA4,HNRNPD,DLG3,ADCY1,TUBA1A,GNAQ,PANK4,PPP1R1A,ARID1B,TMEM179,XIAP,SPTBN5,ZC3H7B,DTX3L,DNAI1,ZFHX3,CDC27,GLIS2,KCNMA1,TOP2A,TCF4,BIRC5,SAMD9L,MAF,SGCZ,HECW1,FAM135A,DHX35,DOCK10,KIAA1614,NFIX,DNMT3A,BCAR1,HNF1A,SORBS2,UBE2C,SETD2,DNAH2,PLA2G4B,MEOX2,XPNPEP2,DLK1,EHMT2,NSD1,KMT2B,TIFA,CELSR3,EPB41L4B,IKZF3,KIF11,KLHDC1,C19orf44,ITPKB,ASH2L,ATXN7,PDE7B,NTRK3,EIF4A1,NCOR1,TOX3,COL6A6,SRSF1,SH3GL1,HNF4G,TENM3,ASXL2,NASP,EP300,FBXO7,GAA,CACNA1A,NRXN1,DEK,SKIDA1,UNC5C,RAD21,SAPCD2,ADAMTS12,BMP1,KMT2D,LUC7L2,FNTB,ZBTB7A,SLC49A4,KDM2B,RORC,AURKB,P2RY6,KLHL32,PARD3,TUBB3,RUNX1T1,BARD1,PARP8,DDX3X,RRM2,PROM1,CRHR1,ARHGAP24,CPT1C,PCDHGB1,PTPN21,PDE1C,NPEPL1,PACS1,ZNF512B,BCOR,ROBO2,CDHR1,COL4A1,TCF12,VEGFA,AURKA,ALDH7A1,SCN8A,MELK,KLHDC7A,PSME1,CCDC9B,SLC25A5,MYC,SRCAP,GPR158,TBCE,CDKN1B,TLE3,MYO7B,ZFP64,SREK1,DDX41,GULP1,PSMB8,AKT1,SMC1A,RNF169,MRC2,ABCB4,SGK2,NCAPH,H2AX,USH2A,GRIA3,SMYD2,PRR12,AMD1,FAM189A1,COCH,DISP2,SSTR3,ITGA9,SMAD9,AGT,NCSTN,CACNA1C,ADORA3,PLCL2,KMT2E,RNPEP,PLK1,CTNND2,HSPBP1,CYP7B1,LSM14A,FOXM1,HPRT1,DHRS4,SMARCB1,DGKB,EPDR1,GHR,SLC7A7,SPHKAP,CNTNAP2,CDT1,MKI67,PSRC1,ERI2,MYT1,DNAH9,SETBP1,B3GNT3,HJURP,NUMA1,GABBR2,FANCD2,RRM1,ROS1,PCDHAC2,MED12,ATP4A,STAT5B,FGD1,PSMB10,FGD4,IDH2,PKD2,CBFB,HEATR6,TUBA8,ASH1L,DPF2,PCDHGA3,MAFA,IRS1,PCDHA1,RBMX,PDE4B,MYO16,PCNA,TP53,GPR45,STAT5A,RPRD2,ABCB8,ECE1,NTRK2,CC2D2A,GALR1,ATP1B1,PARP14,VEGFB,U2AF2,PEG3,B4GALT2,EYA1,NOTCH1,LCORL,PCDHGA5,SENP6,NALCN,ZNF208,CKAP2L,WDR6,CENPF,KMT5B,XBP1,CCNA2,ADRA2C,KIF15,IGSF1,CDK1,LATS1,RPL13A,TYMS,PPP4R1,DCAF5,DOT1L,ADGRG4,AQP7,ELAVL4,TUBA1C,ATP8B1,NSMAF,PCDHGB2,PBX3,TNR,STAG2,CD63,EBF3,SERPINB8,RXRA,ST18,ST8SIA3,KDM5C,CHORDC1,PCSK2,ECPAS,CCNE2,VPS35L,RAF1,PCDHB8,SCFD1,RBM15,TUBB4B,MAGEH1,KCNK9,CDCP1,ANTXR1,TUBA1B,PCDHB12,MLLT10,SKA1,NCAPH2,ARID1A,LINGO1,MYD88,PLSCR1,TUBG2,DDR1,SLCO3A1,BUB1B,TAB2,CTCF,MYT1L,ABCB11,ZC3H12C,DDX39B,IL1R1,PPP1R14B,ZFHX4,PTPN6,CASP7,GADD45G,SPTBN4,NFKB1,FBXO4,COL6A3,GABRG2,TRERF1,VPS54,MED24,TENM2,CBLC,ATF4,GNAS,DLL1,TXNDC15,ARID2,PHACTR1,NPAS3,PPP2R2B,SGO1,SYTL4,WAC	333
Cancer, Gastrointestinal Disease, Organismal Injury and Abnormalities	cecum adenocarcinoma	Cecum adenocarcinoma	4.43e-10					SOGA1,PCDHGA4,SYT4,PCDHA4,SMARCA4,HNRNPL,SP8,BTBD8,PNISR,GNAQ,STAG1,DGKB,MTCL1,ARID1B,PRKAR1B,GRIA4,ZFHX3,PRRT2,HDGF,SMARCC2,HJURP,CLOCK,TAT,PCBP1,SLC5A10,CCDC149,TAP2,ROS1,CNTRL,HNF1A,CBS/LOC102724560,SETD2,FGD1,CKAP2,TTC28,FLT3LG,ZFP37,RMI2,FASN,PCDHGA3,SNPH,NSD1,PHF2,IRS1,KMT2B,PCDHA1,MYO16,TP53,KIAA1755,CNTLN,ITPKB,NCOR1,PAPPA2,CELF4,VEGFB,PIK3C2G,ACOT11,BRSK1,NOTCH1,TENM3,FER1L6,EP300,PCDHGA5,SENP6,ADAM32,PHLDA1,GGT5,PAX6,SPC25,KMT2D,HNRNPA2B1,DNAJC7,DOT1L,MBD6,PCDHGB2,RAI1,SLC44A3,PCDHGB1,UCKL1,FHDC1,TMPO,IQGAP2,LARP7,RBM10,ZDHHC8,SCLY,ROBO2,PRR11,ST6GAL2,RAF1,KCNB2,EMC10,CCDC9B,VPS9D1,ZNF563,MYC,PXDN,SRCAP,FAM151A,TLE3,PCDHB12,ARL14EP,PCDHB16,VCP,ARID1A,ZMYM3,PSMB8,OR4A47,AKT1,DAB2IP,SHC2,PAPSS2,SPARCL1,CTCF,NREP,HMG20A,DDX6,PPP2R1A,ZFHX4,RNF145,SIM1,MTA1,LURAP1L,PIK3CG,CHGA,UNC13C,GNAS,PHACTR1,ARID2,EIF4G3,SVIL,UNC80,UGT1A6,PSD	134
Cell Cycle	ploidy	Ploidy	4.74e-10		1.846		0.993	LATS1,CAMK2B,STK26,DNA2,FEN1,NEK2,ESPL1,PARPBP,DOT1L,FOXM1,MCRS1,KLHDC8B,SMARCB1,STAG1,Anp32b,CKS2,TOP2A,AURKA,BIRC5,CDK8,PRMT1,MYC,PLK4,CKAP2,CENPE,FBXO5,AKT1,NDRG1,BUB1B,NCAPD2,NBEAL2,KIF11,TP53,YWHAH,PTPN6,TPX2,EP300,CDC20,STMN1,CLK1,MAD2L1,IRF2,PLK3,AGT,CSF1,BCCIP,CCNA2,AURKB,CDK1,PLK1	50
Cancer, Organismal Injury and Abnormalities, Renal and Urological Disease	urothelial transitional cell carcinoma	Urothelial transitional cell carcinoma	4.95e-10					LATS1,ETV1,TYMS,TUBB3,ESPL1,DOT1L,SMARCA4,TUBA1C,DBF4,RRM2,STAG2,ZNF341,TUBA1A,GNAQ,PKMYT1,RDM1,UCKL1,ARID1B,RXRA,AOX1,FOXA2,FGFR4,TBX3,ZNF443,KDM5C,MKI67,PDX1,RBM10,HSPB6,CCNE2,TOP2A,TSKU,MYT1,FNDC9,VEGFA,BIRC5,SETBP1,RACGAP1,PCBP1,TUBB4B,ANKRD44,ZNF513,TBL1XR1,KIF2C,ZNF563,RRM1,HNRNPUL1,CDKN1B,ROS1,HNRNPH1,DNMT3A,MED12,SETD2,HNRNPM,PRMT8,H2BC5,NLRP6,ARID1A,CBFB,RMI2,KIF23,AKT1,TUBA8,TUBG2,SMC1A,MCM2,BUB1B,EHMT2,NSD1,KMT2B,DEDD,NUSAP1,TP53,CTCF,KIF18A,PPP2R1A,NTRK3,NTRK2,NCOR1,SERP2,NOTCH1,ASXL2,EP300,ZNF208,PIK3CG,SRCIN1,NCSTN,RAD21,KNL1,CENPF,ITSN2,KMT2D,NECTIN4,SGO1,PAK4	95
Cancer, Hematological Disease, Organismal Injury and Abnormalities	bone marrow cancer	Bone marrow cancer	5.28e-10		-0.137		0.063	MAP2K5,AUTS2,NEK2,BLCAP,MAP4K5,PCDHGA4,IFI44L,DPP6,PDIK1L,PCDHA4,HNRNPD,DLG3,ADCY1,TUBA1A,GNAQ,PANK4,PPP1R1A,ARID1B,TMEM179,XIAP,SPTBN5,ZC3H7B,DNAI1,ZFHX3,CDC27,GLIS2,TOP2A,TCF4,BIRC5,SAMD9L,SGCZ,HECW1,FAM135A,DHX35,DOCK10,KIAA1614,NFIX,DNMT3A,BCAR1,HNF1A,SORBS2,UBE2C,SETD2,DNAH2,PLA2G4B,MEOX2,XPNPEP2,DLK1,EHMT2,NSD1,KMT2B,CELSR3,TIFA,EPB41L4B,KLHDC1,C19orf44,ITPKB,ASH2L,ATXN7,NTRK3,EIF4A1,NCOR1,TOX3,COL6A6,SRSF1,SH3GL1,HNF4G,TENM3,ASXL2,NASP,EP300,FBXO7,GAA,CACNA1A,NRXN1,DEK,SKIDA1,UNC5C,RAD21,SAPCD2,ADAMTS12,KMT2D,LUC7L2,FNTB,ZBTB7A,SLC49A4,KDM2B,RORC,P2RY6,AURKB,KLHL32,PARD3,TUBB3,RUNX1T1,PARP8,DDX3X,RRM2,PROM1,CRHR1,ARHGAP24,CPT1C,PCDHGB1,PTPN21,PDE1C,NPEPL1,PACS1,ZNF512B,BCOR,ROBO2,CDHR1,COL4A1,TCF12,VEGFA,AURKA,ALDH7A1,SCN8A,MELK,KLHDC7A,PSME1,CCDC9B,SLC25A5,MYC,SRCAP,GPR158,TBCE,CDKN1B,TLE3,MYO7B,ZFP64,SREK1,DDX41,GULP1,PSMB8,AKT1,SMC1A,RNF169,MRC2,ABCB4,SGK2,NCAPH,H2AX,USH2A,GRIA3,SMYD2,PRR12,AMD1,FAM189A1,COCH,DISP2,SSTR3,ITGA9,SMAD9,AGT,NCSTN,CACNA1C,ADORA3,PLCL2,KMT2E,RNPEP,PLK1,CTNND2,HSPBP1,CYP7B1,LSM14A,FOXM1,HPRT1,DHRS4,SMARCB1,DGKB,EPDR1,GHR,SLC7A7,SPHKAP,CNTNAP2,CDT1,MKI67,PSRC1,ERI2,MYT1,DNAH9,SETBP1,B3GNT3,HJURP,NUMA1,GABBR2,FANCD2,RRM1,PCDHAC2,MED12,STAT5B,FGD1,PSMB10,FGD4,IDH2,PKD2,CBFB,HEATR6,TUBA8,ASH1L,DPF2,PCDHGA3,MAFA,IRS1,PCDHA1,RBMX,MYO16,PCNA,TP53,GPR45,STAT5A,RPRD2,ABCB8,ECE1,CC2D2A,GALR1,ATP1B1,PARP14,VEGFB,U2AF2,PEG3,B4GALT2,EYA1,NOTCH1,LCORL,PCDHGA5,SENP6,NALCN,ZNF208,CKAP2L,WDR6,CENPF,KMT5B,XBP1,CCNA2,ADRA2C,KIF15,IGSF1,CDK1,LATS1,RPL13A,TYMS,PPP4R1,DCAF5,DOT1L,ADGRG4,AQP7,ELAVL4,TUBA1C,ATP8B1,NSMAF,PCDHGB2,PBX3,TNR,STAG2,EBF3,SERPINB8,RXRA,ST18,ST8SIA3,KDM5C,PCSK2,ECPAS,CCNE2,VPS35L,RAF1,PCDHB8,SCFD1,RBM15,TUBB4B,MAGEH1,KCNK9,CDCP1,ANTXR1,TUBA1B,PCDHB12,MLLT10,SKA1,NCAPH2,ARID1A,LINGO1,MYD88,PLSCR1,TUBG2,DDR1,SLCO3A1,BUB1B,TAB2,CTCF,MYT1L,ABCB11,ZC3H12C,DDX39B,IL1R1,PPP1R14B,ZFHX4,PTPN6,CASP7,GADD45G,SPTBN4,NFKB1,COL6A3,GABRG2,TRERF1,VPS54,MED24,TENM2,CBLC,DLL1,ATF4,GNAS,TXNDC15,ARID2,PHACTR1,NPAS3,PPP2R2B,SGO1,SYTL4,WAC	318
Cancer, Organismal Injury and Abnormalities	clear cell neoplasm	Clear cell neoplasm	5.35e-10					MAP2K5,NEK2,PCDHGA4,DPP6,COPG1,PCDHA4,SMARCA4,SCGN,PANK1,PNISR,TUBA1A,CFLAR,ARID1B,TMEM51,TCP11L1,KCNMA1,PIAS3,TOP2A,CDKN2C,EPC1,CDK5RAP2,SAMD9L,SMARCC2,CLOCK,PCBP1,FAM110B,TBL1XR1,DHX35,USP51,DNMT3A,BCAR1,HNF1A,CNPY4,SETD2,IFI16,CENPE,ZMYND8,NUP62,ARFGAP2,RFX6,SLC16A12,NSD1,KMT2B,KIF11,EMB,PCDHB4,CNTLN,NTRK3,NCOR1,CDH23,UNK,GRIK3,BRPF3,ASXL2,SLC25A26,PRUNE2,EP300,FBXO7,BAK1,SLC7A11,FAAP20,HAPLN1,KMT2D,LUC7L2,FNTB,KDM2B,RORC,AURKB,PGAP3,SMARCAD1,BHLHE40,INO80,TUBB3,CHD3,PHC2,BARD1,ZNF516,HEG1,RRM2,CAD,PCDHGB1,TMPO,TBX3,FGFR4,BCOR,ROBO2,TCF12,VEGFA,AURKA,ALDH7A1,KCNB2,RACGAP1,TRPC6,MLLT11,EIF4G2,SLC25A5,MYC,CDKN1B,ZFP64,USP13,HNRNPM,CRYBG1,OR4A47,AKT1,RNF168,SMC1A,TUBB6,FRMD4A,RIMBP2,KIF18A,PPP2R1A,ANLN,COCH,CUEDC1,DISP2,RIMS2,PIK3CG,PRLR,CIT,CPN1,ARHGAP21,CTNND2,ABCA13,ETV1,CHIC1,ZNF462,ING5,SMARCB1,PRR14,FOXN1,PKMYT1,CHD9,AOX1,TMEM200C,RBL1,MKI67,HSPB6,ARHGAP36,PRKCE,TSKU,HNRNPLL,DNAH9,SETBP1,KL,MROH7,FANCD2,RRM1,ROS1,TNFSF10,MED12,PKD2,FLT3LG,CBFB,AMPD2,TUBA8,PCDHGA3,RPH3AL,DIO1,PCDHA1,NUSAP1,TP53,LCT,NTRK2,PCDHB15,CENPN,NOTCH1,FER1L6,PCDHGA5,SENP6,PLIN2,HCN4,KNL1,CENPF,RAB27A,KIF15,IGSF1,SVOPL,DOT1L,CUL7,TUBA1C,PCDHGB2,NBN,TNR,STAG2,EBF3,ST18,KDM5C,CCNE2,MCTP1,RAF1,TRIM5,RANBP3,EMC10,ASPM,DCLRE1A,TUBB4B,GRB7,UPF3A,LRCH2,MLLT10,NUBP1,ARID1A,WDFY3,SUN2,SALL2,VWA5B2,DIDO1,PLSCR1,MSRB2,TUBG2,BUB1B,COL27A1,CTCF,GSC,NONO,GPHN,SPTBN4,TLK2,POFUT2,FBXO4,RAPGEF4,GLI2,MPZL3,AKT2,USP40,SCMH1,GNAS,TXNDC15,MLXIPL,ARID2,NPAS3,NECTIN4,GAD2,LXN,SVIL,SGO1,WAC,NSD2,UNC80,GPD2	240
Carbohydrate Metabolism, Molecular Transport, Small Molecule Biochemistry	concentration	Concentration of D-glucose	5.52e-10		0.674		1.501	G6PC1,ABCC8,AQP7,C2CD4B,GLP1R,SLC4A7,PANK1,C1QA,MLX,DGKB,GHR,CPT1C,SPHKAP,SCARB2,FADS1,FOXA2,FGFR4,PCSK2,PDX1,NPY,ZBED3,RAF1,SLC2A2,IGFBP5,ATP2A2,KL,CDO1,BLVRA,MYC,CDKN1B,KCNJ11,LPL,HNF1A,SSTR5,DECR1,ICA1,SLC30A8,FGF1,AKT1,BTC,GNAO1,FOLR1,SOCS3,PDE3B,PER2,DLK1,ABCB4,MAFA,RPH3AL,IRS1,KMT2B,FKBP1B,GRIN1,TP53,Apoc3,Ins1,GCK,LDLR,FBP1,IGFBP3,UCN3,WDR13,SIM1,SLC37A4,PTPRN2,ACOT11,G6PC2,GIPR,NFKB1,CDK4,NUCKS1,NR1H4,CHRM3,EP300,CES1,RIMS2,PLIN2,AKT2,AGT,HVCN1,ATF4,GNAS,PRLR,MLXIPL,APOA2,GAD2,CPE,SYTL4,ADRA2A	89
Cancer, Gastrointestinal Disease, Organismal Injury and Abnormalities	oral cavity carcinoma	Oral cavity carcinoma	5.62e-10					AUTS2,PATZ1,LPAR1,PCDHGA4,DPAGT1,PCDHA4,HNRNPD,DACH1,DLG3,KIF20B,TUBA1A,CCNL2,ZFHX3,RBBP6,CADPS,UPF3B,TOP2A,EPC1,BIRC5,INSRR,PCBP1,MPHOSPH9,ATP10A,RAP1GAP2,NFIX,SCG2,CNTRL,SFPQ,TTC28,ZNF219,ZMYND8,NDRG1,GRID1,NSD1,MSL1,PCDHGC4,NTRK3,NCOR1,CELF4,PIK3C2G,GRIK5,BRPF3,NASP,EP300,OPN5,CACNA1A,NRXN1,ARMC5,SKIDA1,ZBTB2,HVCN1,SLC7A11,PAX6,KMT2D,KDM2B,ADCY9,CCAR1,LRRTM2,TAFA5,RBM14,NRCAM,TUBB3,RUNX1T1,ZNF516,PARP8,TRIM66,HEG1,GPC6,RRM2,ITGBL1,CAD,FHDC1,PCDHGB1,UBXN8,TMPO,FGFR4,VSIG10,KRT7,ROBO2,COL4A1,VEGFA,SLC44A1,ZNF282,TRPC6,DLGAP5,SLTM,MYC,TLE3,HNRNPH1,SHANK2,ZFP64,BHLHE22,PPP1CB,IQCH,IDUA,HNRNPM,SLITRK1,SPDL1,PSMB8,FGF1,AKT1,SEMA6D,ATAD2B,F13A1,USH2A,CDCA2,DDX6,DDX5,LHFPL4,CACNA1D,AMD1,CDK4,ABCA1,ITGA9,NR2F2,PLCXD3,ITSN2,CRYBA4,HGSNAT,CTNND2,FNDC3A,CDH2,PEAR1,DCUN1D3,PTBP1,CNTN4,ZNF462,MCF2L,DYRK1A,CALHM2,PHLDB2,TMEM176B,NFIC,AFG1L,RBL1,ZNF362,SNTG1,GRIA4,HSPB6,ERI2,MYT1,TNRC18,DNAH9,SETBP1,ZNF513,SLC5A10,RRM1,NALF1,MED12,CBFB,SYTL5,SOCS3,TUBA8,FASN,ATP8B4,PCDHGA3,MAFA,PCDHA1,TP53,LCT,TSHZ1,KCMF1,IGFBP3,NTRK2,ZNF428,ACOT11,FKRP,NOTCH1,LCORL,PCDHGA5,KNTC1,KNL1,SP3,AS3MT,CARMIL3,TYMS,UTP20,DCAF5,CEMIP,SNX24,TUBA1C,PCDHGB2,PBX3,TNR,EBF3,IQGAP3,MTSS1,N4BP2,BRD8,MLST8,ISL1,HMMR,FNDC9,HNRNPR,RNH1,IGFBP5,ATP2A2,DCLRE1A,TUBB4B,EIF5,RABL6,ZNF784,FAM151A,MEIS2,ARID1A,EPC2,HECTD1,TUBG2,COL27A1,CHD7,UPP1,BICD1,CDK2AP1,CIP2A,DPP4,TRAM1,ARHGEF16,HNRNPH3,ZFHX4,INO80D,ATN1,RNF145,FMR1,IRAK1,NR1H4,TRERF1,VPS54,TENM2,ARID2,NPAS3,BCCIP,ILF3,WAC	233
Cancer, Gastrointestinal Disease, Organismal Injury and Abnormalities	oral tumor	Oral tumor	5.89e-10		1.067	bias	0.324	AUTS2,PATZ1,LPAR1,PCDHGA4,DPAGT1,PCDHA4,HNRNPD,DACH1,DLG3,KIF20B,TUBA1A,SCARB2,CCNL2,ZFHX3,RBBP6,CADPS,UPF3B,TOP2A,EPC1,BIRC5,INSRR,PCBP1,MPHOSPH9,ATP10A,RAP1GAP2,NFIX,SCG2,CNTRL,SFPQ,TTC28,ZNF219,ZMYND8,NDRG1,GRID1,NSD1,MSL1,PCDHGC4,NTRK3,NCOR1,CELF4,PIK3C2G,GRIK5,BRPF3,NASP,EP300,OPN5,CACNA1A,NRXN1,ARMC5,SKIDA1,ZBTB2,HVCN1,SLC7A11,PAX6,KMT2D,KDM2B,ADCY9,CCAR1,LRRTM2,TAFA5,RBM14,NRCAM,TUBB3,RUNX1T1,ZNF516,PARP8,TRIM66,HEG1,GPC6,RRM2,ITGBL1,CAD,FHDC1,PCDHGB1,UBXN8,TMPO,FGFR4,VSIG10,KRT7,ROBO2,COL4A1,VEGFA,SLC44A1,ZNF282,TRPC6,DLGAP5,SLTM,MYC,CDKN1B,TLE3,HNRNPH1,SHANK2,ZFP64,BHLHE22,PPP1CB,IQCH,IDUA,HNRNPM,SLITRK1,SPDL1,PSMB8,FGF1,AKT1,PER2,SEMA6D,ATAD2B,F13A1,USH2A,CDCA2,DDX6,DDX5,LHFPL4,CACNA1D,AMD1,CDK4,ABCA1,ITGA9,NR2F2,PLCXD3,ITSN2,CRYBA4,HGSNAT,CTNND2,FNDC3A,CDH2,PEAR1,DCUN1D3,PTBP1,CNTN4,ZNF462,MCF2L,DYRK1A,CALHM2,PHLDB2,TMEM176B,NFIC,AFG1L,RBL1,ZNF362,SNTG1,GRIA4,HSPB6,ERI2,MYT1,TNRC18,DNAH9,SETBP1,ZNF513,SLC5A10,RRM1,ROS1,NALF1,MED12,CBFB,SYTL5,SOCS3,TUBA8,FASN,ATP8B4,PCDHGA3,MAFA,PCDHA1,TP53,LCT,TSHZ1,KCMF1,IGFBP3,NTRK2,ZNF428,ACOT11,FKRP,NOTCH1,LCORL,PCDHGA5,KNTC1,KNL1,SP3,AS3MT,CARMIL3,TYMS,UTP20,DCAF5,CEMIP,SNX24,TUBA1C,PCDHGB2,PBX3,TNR,EBF3,IQGAP3,MTSS1,N4BP2,BRD8,MLST8,ISL1,HMMR,FNDC9,HNRNPR,RNH1,IGFBP5,ATP2A2,DCLRE1A,TUBB4B,EIF5,RABL6,ZNF784,FAM151A,MEIS2,ARID1A,EPC2,HECTD1,TUBG2,COL27A1,CHD7,UPP1,BICD1,CDK2AP1,CIP2A,DPP4,TRAM1,ARHGEF16,HNRNPH3,ZFHX4,INO80D,ATN1,RNF145,FMR1,IRAK1,NFKB1,NR1H4,TRERF1,VPS54,TENM2,ARID2,NPAS3,BCCIP,ILF3,WAC	238
Cancer, Hematological Disease, Organismal Injury and Abnormalities	acute myeloid leukemia and related neoplasms	Acute myeloid leukemia and related neoplasms	6.42e-10		0.714		1.088	AUTS2,NEK2,BLCAP,MAP4K5,PCDHGA4,IFI44L,DPP6,PCDHA4,HNRNPD,DLG3,ADCY1,TUBA1A,GNAQ,PANK4,PPP1R1A,ARID1B,TMEM179,XIAP,SPTBN5,DNAI1,ZFHX3,CDC27,GLIS2,TOP2A,TCF4,BIRC5,SAMD9L,SGCZ,HECW1,FAM135A,DHX35,DOCK10,KIAA1614,NFIX,DNMT3A,BCAR1,HNF1A,SORBS2,UBE2C,SETD2,DNAH2,PLA2G4B,MEOX2,XPNPEP2,EHMT2,NSD1,KMT2B,TIFA,CELSR3,EPB41L4B,C19orf44,ITPKB,ASH2L,ATXN7,NTRK3,EIF4A1,NCOR1,TOX3,COL6A6,SH3GL1,HNF4G,TENM3,ASXL2,NASP,EP300,FBXO7,GAA,CACNA1A,NRXN1,SKIDA1,UNC5C,RAD21,SAPCD2,ADAMTS12,KMT2D,LUC7L2,ZBTB7A,SLC49A4,KDM2B,P2RY6,AURKB,KLHL32,TUBB3,RUNX1T1,DDX3X,RRM2,PROM1,CRHR1,ARHGAP24,CPT1C,PCDHGB1,PTPN21,PDE1C,NPEPL1,PACS1,ZNF512B,BCOR,ROBO2,CDHR1,COL4A1,TCF12,VEGFA,AURKA,ALDH7A1,SCN8A,MELK,KLHDC7A,PSME1,CCDC9B,SLC25A5,MYC,SRCAP,GPR158,MYO7B,ZFP64,SREK1,DDX41,GULP1,PSMB8,AKT1,SMC1A,RNF169,MRC2,ABCB4,SGK2,NCAPH,H2AX,USH2A,GRIA3,SMYD2,PRR12,FAM189A1,DISP2,SSTR3,ITGA9,SMAD9,AGT,CACNA1C,ADORA3,PLCL2,PLK1,RNPEP,CTNND2,HSPBP1,CYP7B1,LSM14A,FOXM1,HPRT1,DHRS4,DGKB,EPDR1,GHR,SLC7A7,SPHKAP,CNTNAP2,CDT1,MKI67,PSRC1,MYT1,ERI2,DNAH9,SETBP1,B3GNT3,HJURP,NUMA1,GABBR2,RRM1,PCDHAC2,MED12,STAT5B,FGD1,PSMB10,FGD4,IDH2,PKD2,CBFB,HEATR6,TUBA8,ASH1L,DPF2,PCDHGA3,MAFA,IRS1,PCDHA1,RBMX,MYO16,PCNA,TP53,GPR45,RPRD2,ABCB8,ECE1,CC2D2A,ATP1B1,PARP14,VEGFB,U2AF2,PEG3,B4GALT2,EYA1,NOTCH1,PCDHGA5,SENP6,NALCN,ZNF208,CKAP2L,WDR6,CENPF,KMT5B,XBP1,CCNA2,KIF15,IGSF1,CDK1,LATS1,TYMS,PPP4R1,DCAF5,DOT1L,AQP7,ADGRG4,ELAVL4,TUBA1C,ATP8B1,NSMAF,PCDHGB2,PBX3,TNR,STAG2,EBF3,SERPINB8,RXRA,ST18,ST8SIA3,KDM5C,PCSK2,ECPAS,CCNE2,VPS35L,RAF1,PCDHB8,SCFD1,RBM15,TUBB4B,MAGEH1,KCNK9,ANTXR1,TUBA1B,PCDHB12,MLLT10,ARID1A,LINGO1,MYD88,PLSCR1,TUBG2,DDR1,SLCO3A1,BUB1B,TAB2,CTCF,MYT1L,ABCB11,ZC3H12C,DDX39B,PPP1R14B,ZFHX4,PTPN6,CASP7,GADD45G,SPTBN4,NFKB1,FBXO4,COL6A3,GABRG2,TRERF1,VPS54,MED24,TENM2,CBLC,ATF4,GNAS,DLL1,TXNDC15,ARID2,PHACTR1,NPAS3,PPP2R2B,SGO1,SYTL4,WAC	290
Carbohydrate Metabolism	homeostasis	Homeostasis of carbohydrate	6.98e-10	Decreased	-2.007	bias	-1.049	KCNB1,G6PC1,ABCC8,RBP4,PCSK1,BACE2,GHR,FOXA2,FGFR4,PDX1,CADPS,MYT1,RAF1,SLC2A2,IGFBP5,MAPK8IP2,ATP2A2,LRRC8D,KCNJ11,HNF1A,SSTR5,HNF4A,ERO1B,ICA1,MYD88,AKT1,PDE3B,RFX6,IRS1,RPH3AL,FFAR3,BHLHA15,GCK,LDLR,RMI1,IGFBP3,SIM1,SLC37A4,FFAR1,ACOT11,GIPR,G6PC2,AK1,NUCKS1,NR1H4,GBE1,CHRM3,VIPR1,GAA,CACNA1A,AKT2,FFAR2,GNAS,UBL4A,PAX6,MLXIPL,PEMT,XBP1,CPE,CACNA1C,ADRA2A	61
Cancer, Hematological Disease, Organismal Injury and Abnormalities	malignant myeloid neoplasm	Malignant myeloid neoplasm	7.17e-10		1.016		1.169	MAP2K5,AUTS2,NEK2,BLCAP,MAP4K5,PCDHGA4,IFI44L,DPP6,PDIK1L,PCDHA4,HNRNPD,DLG3,ADCY1,TUBA1A,GNAQ,PANK4,PPP1R1A,ARID1B,TMEM179,XIAP,SPTBN5,ZC3H7B,DNAI1,ZFHX3,CDC27,GLIS2,TOP2A,TCF4,BIRC5,SAMD9L,SGCZ,HECW1,FAM135A,DHX35,DOCK10,KIAA1614,NFIX,DNMT3A,BCAR1,HNF1A,SORBS2,UBE2C,SETD2,DNAH2,PLA2G4B,MEOX2,XPNPEP2,DLK1,EHMT2,NSD1,KMT2B,TIFA,CELSR3,EPB41L4B,IKZF3,C19orf44,ITPKB,ASH2L,ATXN7,PDE7B,NTRK3,EIF4A1,NCOR1,TOX3,COL6A6,SH3GL1,HNF4G,TENM3,ASXL2,NASP,EP300,FBXO7,GAA,CACNA1A,NRXN1,SKIDA1,UNC5C,RAD21,SAPCD2,ADAMTS12,KMT2D,LUC7L2,FNTB,ZBTB7A,SLC49A4,KDM2B,RORC,P2RY6,AURKB,KLHL32,PARD3,TUBB3,RUNX1T1,PARP8,DDX3X,RRM2,PROM1,CRHR1,ARHGAP24,CPT1C,PCDHGB1,PTPN21,PDE1C,NPEPL1,PACS1,ZNF512B,BCOR,ROBO2,CDHR1,COL4A1,TCF12,VEGFA,AURKA,ALDH7A1,SCN8A,MELK,KLHDC7A,PSME1,CCDC9B,SLC25A5,MYC,SRCAP,GPR158,TBCE,CDKN1B,TLE3,MYO7B,ZFP64,SREK1,DDX41,GULP1,PSMB8,AKT1,SMC1A,RNF169,MRC2,ABCB4,SGK2,NCAPH,H2AX,USH2A,GRIA3,SMYD2,PRR12,FAM189A1,COCH,DISP2,SSTR3,ITGA9,SMAD9,AGT,NCSTN,CACNA1C,ADORA3,PLCL2,KMT2E,PLK1,RNPEP,CTNND2,HSPBP1,CYP7B1,LSM14A,FOXM1,HPRT1,DHRS4,DGKB,EPDR1,GHR,SLC7A7,SPHKAP,CNTNAP2,CDT1,MKI67,PSRC1,MYT1,ERI2,DNAH9,SETBP1,B3GNT3,HJURP,NUMA1,GABBR2,FANCD2,RRM1,PCDHAC2,MED12,STAT5B,FGD1,PSMB10,FGD4,IDH2,PKD2,CBFB,HEATR6,TUBA8,ASH1L,DPF2,PCDHGA3,MAFA,IRS1,PCDHA1,RBMX,PDE4B,MYO16,PCNA,TP53,GPR45,RPRD2,ABCB8,ECE1,CC2D2A,GALR1,ATP1B1,PARP14,VEGFB,U2AF2,PEG3,B4GALT2,EYA1,NOTCH1,LCORL,PCDHGA5,SENP6,NALCN,ZNF208,CKAP2L,WDR6,CENPF,KMT5B,XBP1,CCNA2,ADRA2C,KIF15,IGSF1,CDK1,LATS1,RPL13A,TYMS,PPP4R1,DCAF5,DOT1L,ADGRG4,AQP7,ELAVL4,TUBA1C,ATP8B1,NSMAF,PCDHGB2,PBX3,TNR,STAG2,EBF3,SERPINB8,RXRA,ST18,ST8SIA3,KDM5C,PCSK2,ECPAS,CCNE2,VPS35L,RAF1,PCDHB8,SCFD1,RBM15,TUBB4B,MAGEH1,KCNK9,ANTXR1,TUBA1B,PCDHB12,MLLT10,SKA1,NCAPH2,ARID1A,LINGO1,MYD88,PLSCR1,TUBG2,DDR1,SLCO3A1,BUB1B,TAB2,CTCF,MYT1L,ABCB11,ZC3H12C,DDX39B,PPP1R14B,ZFHX4,PTPN6,CASP7,GADD45G,SPTBN4,NFKB1,FBXO4,COL6A3,GABRG2,TRERF1,VPS54,MED24,TENM2,CBLC,ATF4,GNAS,DLL1,TXNDC15,ARID2,PHACTR1,NPAS3,PPP2R2B,SGO1,SYTL4,WAC	314
Cancer, Organismal Injury and Abnormalities, Renal and Urological Disease	transitional cell bladder cancer	Urothelial bladder carcinoma	7.39e-10					LATS1,ETV1,TUBB3,TYMS,ESPL1,SMARCA4,TUBA1C,DBF4,RRM2,STAG2,ZNF341,TUBA1A,GNAQ,PKMYT1,RDM1,UCKL1,ARID1B,RXRA,AOX1,FOXA2,FGFR4,TBX3,ZNF443,KDM5C,MKI67,RBM10,PDX1,HSPB6,CCNE2,TOP2A,TSKU,MYT1,FNDC9,VEGFA,BIRC5,SETBP1,RACGAP1,PCBP1,TUBB4B,ANKRD44,ZNF513,TBL1XR1,KIF2C,ZNF563,RRM1,HNRNPUL1,CDKN1B,ROS1,HNRNPH1,DNMT3A,MED12,SETD2,HNRNPM,PRMT8,H2BC5,NLRP6,ARID1A,CBFB,RMI2,KIF23,AKT1,TUBA8,TUBG2,SMC1A,MCM2,BUB1B,EHMT2,NSD1,KMT2B,DEDD,NUSAP1,TP53,CTCF,KIF18A,PPP2R1A,NTRK2,NCOR1,SERP2,NOTCH1,ASXL2,EP300,ZNF208,PIK3CG,SRCIN1,NCSTN,RAD21,KNL1,CENPF,ITSN2,KMT2D,NECTIN4,SGO1,PAK4	93
Cancer, Endocrine System Disorders, Gastrointestinal Disease, Organismal Injury and Abnormalities	pancreatic cancer	Pancreatic cancer	7.65e-10		0.798		1.171	DNA2,PATZ1,PCDHGA4,PCDHA4,SMARCA4,HNRNPL,DBF4,GNAQ,PDZD11,JADE2,RBBP6,RNPEPL1,PIAS3,CDHR5,TOP2A,EPC1,INSRR,AMFR,SAMD9L,LRRC41,CDO1,SEMA4B,HECW1,CCDC149,MPHOSPH9,KIAA1614,ATP10A,DOCK10,TCF25,PBX2,AQP4,ENTPD8,ZNF219,RASGRF1,DNAH2,SEC61G,ATXN7L2,NBEAL2,KMT2B,CELSR3,EMB,KLHL14,PNMA5,C19orf44,HECW2,PFN1,CNTLN,FARP1,ZNF280D,HNRNPAB,COL6A6,FIGNL1,TMED3,BPTF,VPS51,GAA,CACNA1A,NRXN1,TRIM56,ADAMTS12,ARHGAP8/PRR5-ARHGAP8,KMT2D,RORC,CEP135,RUNX1T1,BARD1,CARD9,MCRS1,ZFAT,ZFHX2,RRM2,PROM1,NSG1,B3GALT2,CPT1C,PCDHGB1,PTPN21,PACS1,ASTN1,SCLY,COL4A1,ZNF385C,ALDH7A1,PRC1,TH,TRPC6,CASR,MINAR2,HAUS5,PXDN,GPR158,B3GALT4,TLE3,SHANK2,MAP3K15,RBCK1,SMC1A,ABCB4,LMO7,GMNC,USH2A,GRIA3,SMYD2,USP24,TOR1AIP1,CACNA1D,KRT71,PRR5L,CARMIL2,AMD1,CDK4,CUEDC1,RIMS2,SSTR3,ADGRL3,ANKS4B,SMAD9,HIRIP3,AGT,SYT3,UNC13C,MFSD4B,CACNA1C,GUCY2C,PLK1,HSPBP1,CDC25B,ETV1,DCLK1,CDH2,FRAS1,EVA1B,SOGA1,MCF2L,TROAP,TMEM215,DGKB,SPHKAP,CNTNAP2,AOX1,AGXT2,DNAJC6,RGS7,NUMA1,ZC3H4,MROH7,SLITRK6,PCDHAC2,ATP4A,GC,ZFP37,SOCS3,TUBA8,HNRNPU,PCDHGA3,PRDM5,PCDHA1,TP53,LCT,ARHGEF17,PCDHGA5,ABR,CLK1,MAD2L1,KMT5B,IRF2BP2,SRRT,SURF4,TBL1X,PCLAF,CEMIP,MBD6,ZFR,ABCC8,TUBA1C,RABL3,PCDHGB2,NBN,CSMD2,SLC7A3,CZIB,PCDHB8,C11orf87,DCLRE1A,TUBB4B,KCNK9,SLC2A9,FAM151A,LRCH2,PCDHB12,PCDHB16,DIDO1,PHEX,ACSF3,LRFN4,BUB1B,MICAL1,KCNH6,TAB2,TBC1D9,KCNQ1,CTCF,MYT1L,ABCB11,ZC3H12C,ZNF669,PTPRN2,GIPR,CAPN2,FMR1,TLK2,CDC20,ST6GALNAC5,TENM2,SLC2A5,KPTN,CHGA,LOXL2,DHX38,ARID2,SEMA3A,DCAF8,SRP68,FANCC,ADCY1,TUBA1A,BACE2,ARID1B,CADPS,AP3B2,PARD6G,LTBR,BIRC5,CLOCK,PLCH1,EPB41L3,HNRNPUL1,HNF1A,PLK4,SETD2,VSTM2B,CIBAR1,SP2,CASD1,NEIL1,GRID1,NSD1,KIF11,INCENP,P2RY12,NTRK3,NCOR1,GRIK3,TOX3,KLHL42,ZXDB,CTBP1,MZF1,BRSK1,GRIK5,TENM3,BRPF3,AJAP1,EP300,CCK,UNC5C,RAD21,HAPLN1,ADRA2A,RNLS,POMT2,BIRC2,STK26,RBM14,NRCAM,TUBB3,KCNB1,CHD3,DENND1B,LRP8,DDX3X,GPC6,ATP2B2,CRHR1,CAD,FHDC1,DCPS,TMPO,CYTIP,FGFR4,DIP2C,RBM10,KRT7,ZDHHC8,ROBO2,TCF12,CPA2,VEGFA,ST6GAL2,KCNB2,MELK,SLTM,MANF,RBM39,MYC,IQCH,CRYBG1,CCR10,SSRP1,H2AX,DLG5,MCM3AP,RIMBP2,UNC79,NUF2,PPP2R1A,PRR12,SH2D5,COCH,MRGPRE,ABCA1,ADARB2,PIBF1,MARVELD3,IRF2,PIK3CG,PLD5,PRLR,CIT,ADORA3,KMT2E,ECT2,TRIM46,GTPBP1,CNGB3,FOXM1,SYT2,CHD9,FOXA2,MKI67,CELA1,ATXN10,ERI2,MYT1,DNAH9,SETBP1,GAS2L3,SLC5A10,RRM1,ROS1,TNFSF10,MED12,YWHAZ,UTRN,FLT3LG,GLT8D1,FASN,KCTD15,WIPF1,MYO16,TSHZ1,GPR45,IGFBP3,NTRK2,P2RY1,WDR13,PCDHB15,ZNF428,PEG3,ACOT11,CENPN,FKRP,NALCN,ZNF208,UNKL,KNL1,CENPF,PCDHB7,XBP1,ADRA2C,TRA2A,DNAJC7,CDK1,SVOPL,TYMS,CUL7,CRP,ZFX,TNR,RAD51AP1,STAG2,ZNF341,CD63,ARHGEF6,TNPO2,RXRA,BRD8,MAP1B,DEAF1,AATK,PCSK2,CCDC183,UBA7,RAF1,ROR2,COL1A2,TRIM59,GTF2I,SSTR5,INPP4B,PKDCC,MLLT10,ARID1A,ICA1,SUN2,MYD88,HECTD1,TUBG2,DPP4,TNS3,LEMD2,ZFHX4,INO80D,ZNF704,GAS2,SIM1,ARSB,SH3PXD2A,SPTBN4,KPNA2,COL6A3,CSDE1,GNAS,PRPS1,SVIL,PAN2,PAK4,ENTPD3,UNC80	439
Cancer, Hematological Disease, Immunological Disease, Organismal Injury and Abnormalities	T-lymphoblastic leukemia/lymphoma	T-lymphoblastic leukemia/lymphoma	8.11e-10		-1.982		-1.866	FBXW4,DCUN1D3,PCDHA4,SMARCA4,HPRT1,TUBA1A,LRRN3,DGKB,LUZP2,RBL1,FOXA2,AGXT2,UPF3B,TOP2A,ERI2,TBL1XR1,RRM1,PCDHAC2,DNMT3A,SORBS2,MED12,SETD2,STAT5B,IDH2,CBFB,SGO2,TUBA8,DUSP15,DDC,ASH1L,KCTD15,PCDHA1,CELSR3,EDARADD,MYO16,TP53,STAT5A,NCOR1,CDH23,PAPPA2,PEG3,CTBP1,NOTCH1,ASXL2,LMO2,EP300,RSPO1,ZBTB14,NRXN1,KNL1,ADAMTS12,JMJD7,KMT2D,CCAR1,LMO1,TYMS,TUBB3,ADCY6,RUNX1T1,PARP8,TUBA1C,MYEF2,IPO9,ACP2,SYT16,STAG2,PTPN21,CRLF2,TBX3,DIP2C,BCOR,ARHGAP27,SPAG5,NDUFB8,TRPC6,RHOBTB1,TUBB4B,MYC,B3GALT4,CDKN1B,MEIS2,MLLT10,PIP5K1B,ARID1A,DIDO1,AKT1,PHEX,EMILIN1,HECTD1,TUBG2,DDR1,COL27A1,LMO7,F13A1,FRMD4A,EEF1AKMT3,ZMIZ1,CTCF,USH2A,LDLR,ARHGEF16,CENPL,ZFHX4,HNRNPH3,CACNA1D,SH3PXD2A,ZMYND11,CDK4,PKLR,A1CF,TENM2,SMC4,ADORA3,NSD2,WAC,RTN4RL1,ARHGAP21,CTNND2	118
Cancer, Hematological Disease, Immunological Disease, Organismal Injury and Abnormalities	acute myeloid leukemia	Acute myeloid leukemia	8.29e-10		0.218		0.696	AUTS2,NEK2,BLCAP,MAP4K5,PCDHGA4,IFI44L,DPP6,PCDHA4,HNRNPD,DLG3,ADCY1,TUBA1A,GNAQ,PANK4,PPP1R1A,ARID1B,TMEM179,XIAP,SPTBN5,DNAI1,ZFHX3,CDC27,GLIS2,TOP2A,TCF4,BIRC5,SAMD9L,SGCZ,HECW1,FAM135A,DHX35,DOCK10,KIAA1614,NFIX,DNMT3A,BCAR1,HNF1A,SORBS2,UBE2C,SETD2,DNAH2,PLA2G4B,MEOX2,XPNPEP2,EHMT2,NSD1,KMT2B,TIFA,CELSR3,EPB41L4B,C19orf44,ITPKB,ASH2L,ATXN7,NTRK3,EIF4A1,NCOR1,TOX3,COL6A6,SH3GL1,HNF4G,TENM3,ASXL2,NASP,EP300,FBXO7,GAA,CACNA1A,NRXN1,SKIDA1,UNC5C,RAD21,SAPCD2,ADAMTS12,KMT2D,LUC7L2,ZBTB7A,SLC49A4,KDM2B,P2RY6,AURKB,KLHL32,TUBB3,RUNX1T1,DDX3X,RRM2,PROM1,CRHR1,ARHGAP24,CPT1C,PCDHGB1,PTPN21,PDE1C,NPEPL1,ZNF512B,PACS1,BCOR,ROBO2,CDHR1,COL4A1,TCF12,VEGFA,AURKA,ALDH7A1,SCN8A,MELK,KLHDC7A,PSME1,CCDC9B,SLC25A5,MYC,SRCAP,GPR158,MYO7B,ZFP64,SREK1,DDX41,GULP1,PSMB8,AKT1,SMC1A,RNF169,MRC2,ABCB4,SGK2,NCAPH,H2AX,USH2A,GRIA3,SMYD2,PRR12,FAM189A1,DISP2,SSTR3,ITGA9,SMAD9,AGT,CACNA1C,ADORA3,PLCL2,RNPEP,PLK1,CTNND2,HSPBP1,CYP7B1,LSM14A,FOXM1,HPRT1,DHRS4,DGKB,EPDR1,GHR,SLC7A7,SPHKAP,CNTNAP2,CDT1,MKI67,PSRC1,MYT1,ERI2,DNAH9,SETBP1,B3GNT3,HJURP,NUMA1,GABBR2,RRM1,PCDHAC2,MED12,STAT5B,FGD1,PSMB10,FGD4,IDH2,PKD2,CBFB,HEATR6,TUBA8,ASH1L,DPF2,PCDHGA3,MAFA,IRS1,PCDHA1,RBMX,MYO16,PCNA,TP53,GPR45,RPRD2,ABCB8,ECE1,CC2D2A,ATP1B1,PARP14,VEGFB,U2AF2,PEG3,B4GALT2,EYA1,NOTCH1,PCDHGA5,SENP6,NALCN,ZNF208,CKAP2L,WDR6,CENPF,KMT5B,XBP1,CCNA2,KIF15,IGSF1,CDK1,LATS1,TYMS,PPP4R1,DCAF5,DOT1L,ADGRG4,AQP7,ELAVL4,TUBA1C,ATP8B1,NSMAF,PCDHGB2,PBX3,TNR,STAG2,EBF3,SERPINB8,RXRA,ST18,ST8SIA3,KDM5C,PCSK2,ECPAS,CCNE2,VPS35L,RAF1,PCDHB8,SCFD1,RBM15,TUBB4B,MAGEH1,KCNK9,ANTXR1,TUBA1B,PCDHB12,MLLT10,ARID1A,LINGO1,MYD88,PLSCR1,TUBG2,DDR1,SLCO3A1,BUB1B,TAB2,CTCF,MYT1L,ABCB11,ZC3H12C,DDX39B,PPP1R14B,ZFHX4,PTPN6,CASP7,GADD45G,SPTBN4,NFKB1,COL6A3,GABRG2,TRERF1,VPS54,MED24,TENM2,CBLC,ATF4,GNAS,DLL1,TXNDC15,ARID2,PHACTR1,NPAS3,PPP2R2B,SGO1,SYTL4,WAC	289
Cancer, Organismal Injury and Abnormalities	clear-cell adenocarcinoma	Clear-cell adenocarcinoma	8.4e-10					MAP2K5,NEK2,PCDHGA4,DPP6,COPG1,PCDHA4,SMARCA4,SCGN,PANK1,PNISR,TUBA1A,CFLAR,ARID1B,TMEM51,TCP11L1,KCNMA1,PIAS3,TOP2A,CDKN2C,EPC1,CDK5RAP2,SAMD9L,SMARCC2,CLOCK,PCBP1,FAM110B,TBL1XR1,DHX35,USP51,DNMT3A,BCAR1,HNF1A,CNPY4,SETD2,IFI16,CENPE,ZMYND8,NUP62,ARFGAP2,RFX6,SLC16A12,NSD1,KMT2B,KIF11,EMB,PCDHB4,CNTLN,NTRK3,NCOR1,CDH23,UNK,GRIK3,BRPF3,ASXL2,SLC25A26,PRUNE2,EP300,FBXO7,BAK1,SLC7A11,FAAP20,HAPLN1,KMT2D,LUC7L2,FNTB,KDM2B,RORC,AURKB,PGAP3,SMARCAD1,BHLHE40,INO80,TUBB3,CHD3,PHC2,BARD1,ZNF516,HEG1,RRM2,CAD,PCDHGB1,TMPO,TBX3,FGFR4,ROBO2,TCF12,VEGFA,AURKA,ALDH7A1,KCNB2,RACGAP1,TRPC6,MLLT11,EIF4G2,SLC25A5,MYC,CDKN1B,ZFP64,USP13,HNRNPM,CRYBG1,OR4A47,AKT1,RNF168,SMC1A,TUBB6,FRMD4A,RIMBP2,KIF18A,PPP2R1A,ANLN,COCH,CUEDC1,DISP2,RIMS2,PIK3CG,PRLR,CIT,CPN1,ARHGAP21,CTNND2,ABCA13,ETV1,CHIC1,ZNF462,ING5,SMARCB1,PRR14,FOXN1,PKMYT1,CHD9,AOX1,TMEM200C,RBL1,MKI67,HSPB6,ARHGAP36,PRKCE,TSKU,HNRNPLL,DNAH9,SETBP1,KL,MROH7,FANCD2,RRM1,ROS1,TNFSF10,MED12,PKD2,FLT3LG,CBFB,AMPD2,TUBA8,PCDHGA3,RPH3AL,DIO1,PCDHA1,NUSAP1,TP53,LCT,NTRK2,PCDHB15,CENPN,NOTCH1,FER1L6,PCDHGA5,SENP6,PLIN2,HCN4,KNL1,CENPF,RAB27A,KIF15,IGSF1,SVOPL,DOT1L,CUL7,TUBA1C,PCDHGB2,NBN,TNR,STAG2,EBF3,ST18,KDM5C,CCNE2,MCTP1,RAF1,TRIM5,RANBP3,EMC10,ASPM,DCLRE1A,TUBB4B,GRB7,UPF3A,LRCH2,MLLT10,NUBP1,ARID1A,WDFY3,SUN2,SALL2,VWA5B2,DIDO1,PLSCR1,MSRB2,TUBG2,COL27A1,BUB1B,CTCF,GSC,NONO,GPHN,SPTBN4,TLK2,POFUT2,FBXO4,RAPGEF4,GLI2,MPZL3,AKT2,USP40,SCMH1,GNAS,TXNDC15,MLXIPL,ARID2,NPAS3,NECTIN4,LXN,SVIL,SGO1,WAC,NSD2,UNC80,GPD2	238
Cancer, Gastrointestinal Disease, Organismal Injury and Abnormalities	oral squamous cell carcinoma	Oral squamous cell carcinoma	8.48e-10					AUTS2,PATZ1,LPAR1,PCDHGA4,DPAGT1,PCDHA4,HNRNPD,DACH1,DLG3,KIF20B,TUBA1A,CCNL2,ZFHX3,RBBP6,CADPS,UPF3B,TOP2A,EPC1,BIRC5,INSRR,PCBP1,MPHOSPH9,ATP10A,RAP1GAP2,NFIX,SCG2,CNTRL,SFPQ,TTC28,ZNF219,ZMYND8,GRID1,NSD1,MSL1,PCDHGC4,NTRK3,NCOR1,CELF4,PIK3C2G,GRIK5,BRPF3,NASP,EP300,OPN5,CACNA1A,NRXN1,ARMC5,SKIDA1,ZBTB2,HVCN1,SLC7A11,PAX6,KMT2D,KDM2B,ADCY9,CCAR1,LRRTM2,TAFA5,RBM14,NRCAM,TUBB3,RUNX1T1,ZNF516,PARP8,TRIM66,HEG1,GPC6,RRM2,ITGBL1,CAD,FHDC1,PCDHGB1,UBXN8,TMPO,FGFR4,VSIG10,ROBO2,COL4A1,VEGFA,SLC44A1,ZNF282,TRPC6,DLGAP5,SLTM,TLE3,HNRNPH1,SHANK2,ZFP64,BHLHE22,PPP1CB,IQCH,IDUA,HNRNPM,SLITRK1,SPDL1,PSMB8,FGF1,SEMA6D,ATAD2B,F13A1,USH2A,CDCA2,DDX6,DDX5,LHFPL4,CACNA1D,AMD1,CDK4,ABCA1,ITGA9,NR2F2,PLCXD3,ITSN2,CRYBA4,HGSNAT,CTNND2,FNDC3A,CDH2,PEAR1,DCUN1D3,PTBP1,ZNF462,MCF2L,DYRK1A,CALHM2,PHLDB2,TMEM176B,NFIC,AFG1L,RBL1,ZNF362,SNTG1,GRIA4,HSPB6,MYT1,ERI2,TNRC18,DNAH9,SETBP1,ZNF513,SLC5A10,RRM1,NALF1,MED12,CBFB,SYTL5,SOCS3,TUBA8,FASN,ATP8B4,PCDHGA3,MAFA,PCDHA1,TP53,LCT,TSHZ1,IGFBP3,ZNF428,ACOT11,FKRP,NOTCH1,LCORL,PCDHGA5,KNTC1,KNL1,SP3,AS3MT,TYMS,UTP20,DCAF5,CEMIP,SNX24,TUBA1C,PCDHGB2,PBX3,TNR,EBF3,IQGAP3,MTSS1,N4BP2,BRD8,MLST8,ISL1,HMMR,FNDC9,HNRNPR,RNH1,IGFBP5,ATP2A2,DCLRE1A,TUBB4B,EIF5,RABL6,FAM151A,MEIS2,ARID1A,EPC2,HECTD1,TUBG2,COL27A1,CHD7,UPP1,BICD1,CDK2AP1,CIP2A,DPP4,ARHGEF16,HNRNPH3,ZFHX4,INO80D,ATN1,RNF145,FMR1,IRAK1,NR1H4,TRERF1,VPS54,TENM2,ARID2,NPAS3,BCCIP,ILF3,WAC	223
Cancer, Hematological Disease, Organismal Injury and Abnormalities	bone marrow neoplasm	Bone marrow neoplasm	8.75e-10		0.765		0.481	MAP2K5,AUTS2,NEK2,BLCAP,MAP4K5,PCDHGA4,IFI44L,DPP6,PDIK1L,PCDHA4,HNRNPD,DLG3,ADCY1,TUBA1A,GNAQ,PANK4,PPP1R1A,ARID1B,TMEM179,XIAP,SPTBN5,ZC3H7B,DTX3L,DNAI1,ZFHX3,CDC27,GLIS2,TOP2A,TCF4,BIRC5,SAMD9L,MAF,SGCZ,HECW1,FAM135A,DHX35,DOCK10,KIAA1614,NFIX,DNMT3A,BCAR1,HNF1A,SORBS2,UBE2C,SETD2,DNAH2,PLA2G4B,MEOX2,XPNPEP2,DLK1,EHMT2,NSD1,KMT2B,TIFA,CELSR3,EPB41L4B,KLHDC1,C19orf44,ITPKB,ASH2L,ATXN7,PDE7B,NTRK3,EIF4A1,NCOR1,TOX3,COL6A6,SRSF1,SH3GL1,HNF4G,TENM3,ASXL2,NASP,EP300,FBXO7,GAA,CACNA1A,NRXN1,DEK,SKIDA1,UNC5C,RAD21,SAPCD2,ADAMTS12,BMP1,KMT2D,LUC7L2,FNTB,ZBTB7A,SLC49A4,KDM2B,RORC,P2RY6,AURKB,KLHL32,PARD3,TUBB3,RUNX1T1,BARD1,PARP8,DDX3X,RRM2,PROM1,CRHR1,ARHGAP24,CPT1C,PCDHGB1,PTPN21,PDE1C,NPEPL1,PACS1,ZNF512B,BCOR,ROBO2,CDHR1,COL4A1,TCF12,VEGFA,AURKA,ALDH7A1,SCN8A,MELK,KLHDC7A,PSME1,CCDC9B,SLC25A5,MYC,SRCAP,GPR158,TBCE,CDKN1B,TLE3,MYO7B,ZFP64,SREK1,DDX41,GULP1,PSMB8,AKT1,SMC1A,RNF169,MRC2,ABCB4,SGK2,NCAPH,H2AX,USH2A,GRIA3,SMYD2,PRR12,AMD1,FAM189A1,COCH,DISP2,SSTR3,ITGA9,SMAD9,AGT,NCSTN,CACNA1C,ADORA3,PLCL2,KMT2E,RNPEP,PLK1,CTNND2,HSPBP1,CYP7B1,LSM14A,FOXM1,HPRT1,DHRS4,SMARCB1,DGKB,EPDR1,GHR,SLC7A7,SPHKAP,CNTNAP2,CDT1,MKI67,PSRC1,ERI2,MYT1,DNAH9,SETBP1,B3GNT3,HJURP,NUMA1,GABBR2,FANCD2,RRM1,ROS1,PCDHAC2,MED12,STAT5B,FGD1,PSMB10,FGD4,IDH2,PKD2,CBFB,HEATR6,TUBA8,ASH1L,DPF2,PCDHGA3,MAFA,IRS1,PCDHA1,RBMX,PDE4B,MYO16,PCNA,TP53,GPR45,STAT5A,RPRD2,ABCB8,ECE1,NTRK2,CC2D2A,GALR1,ATP1B1,PARP14,VEGFB,U2AF2,PEG3,B4GALT2,EYA1,NOTCH1,LCORL,PCDHGA5,SENP6,NALCN,ZNF208,CKAP2L,WDR6,CENPF,KMT5B,XBP1,CCNA2,ADRA2C,KIF15,IGSF1,CDK1,LATS1,RPL13A,TYMS,PPP4R1,DCAF5,DOT1L,ADGRG4,AQP7,ELAVL4,TUBA1C,ATP8B1,NSMAF,PCDHGB2,PBX3,TNR,STAG2,EBF3,SERPINB8,RXRA,ST18,ST8SIA3,KDM5C,CHORDC1,PCSK2,ECPAS,CCNE2,VPS35L,RAF1,PCDHB8,SCFD1,RBM15,TUBB4B,MAGEH1,KCNK9,CDCP1,ANTXR1,TUBA1B,PCDHB12,MLLT10,SKA1,NCAPH2,ARID1A,LINGO1,MYD88,PLSCR1,TUBG2,DDR1,SLCO3A1,BUB1B,TAB2,CTCF,MYT1L,ABCB11,ZC3H12C,DDX39B,IL1R1,PPP1R14B,ZFHX4,PTPN6,CASP7,GADD45G,SPTBN4,NFKB1,COL6A3,GABRG2,TRERF1,VPS54,ID3,MED24,TENM2,CBLC,ATF4,GNAS,DLL1,TXNDC15,ARID2,PHACTR1,NPAS3,PPP2R2B,SGO1,SYTL4,WAC	328
Cancer, Organismal Injury and Abnormalities, Renal and Urological Disease	urothelial neoplasm	Urothelial neoplasm	8.78e-10					ETV1,TNFRSF9,SMARCA4,DBF4,TUBA1A,CFLAR,GNAQ,PKMYT1,ARID1B,AOX1,FOXA2,ZNF443,MKI67,HSPB6,TOP2A,TSKU,MYT1,BIRC5,SETBP1,PCBP1,ANKRD44,ZNF513,TBL1XR1,RRM1,HNRNPUL1,ROS1,DNMT3A,MED12,SETD2,H2BC5,CBFB,RMI2,KIF23,TUBA8,EHMT2,NSD1,KMT2B,NUSAP1,RBMX,TP53,NTRK3,ATP1B1,NTRK2,NCOR1,SERP2,NOTCH1,ASXL2,EP300,ZNF208,SRCIN1,RAD21,KNL1,CENPF,KMT2D,LATS1,TYMS,TUBB3,ESPL1,DOT1L,TUBA1C,RRM2,STAG2,ZNF341,RDM1,UCKL1,RXRA,FGFR4,TBX3,KDM5C,PDX1,RBM10,KRT7,CCNE2,FNDC9,VEGFA,RACGAP1,TUBB4B,KIF2C,ZNF563,CDKN1B,HNRNPH1,HNRNPM,PRMT8,NLRP6,ARID1A,AKT1,TUBG2,SMC1A,MCM2,BUB1B,DEDD,CTCF,KIF18A,PPP2R1A,GIPR,PIK3CG,NCSTN,ITSN2,NECTIN4,SGO1,PAK4	101
Cell Cycle	M phase	M phase	8.8e-10	Decreased	-2.956	bias	-0.3	LATS1,NEK2,FOXM1,FADD,KIF20B,KIF4A,STAG1,CKS2,CDT1,CDC27,PRKCE,HMMR,TOP2A,AURKA,BIRC5,PRC1,RACGAP1,GAS2L3,NUMA1,CNTROB,SSTR5,UBE2C,SETD2,CKAP2,FBXO5,CENPE,SPDL1,KIF20A,KIF23,SSRP1,BUB1B,SLC20A1,NCAPD2,NUSAP1,TP53,INCENP,HECW2,Rbx1,TERF1,PFN1,NUF2,ANLN,NDC80,CENPV,CDC20,UBE2D3,MAD2L1,PLK3,RAD21,SH3GLB1,MLXIPL,CIT,CSF1,KIFC1,SVIL,ECT2,NEK6,AURKB,CDK1,CCNB1,PLK1,CDC25B	62
Cancer, Endocrine System Disorders, Organismal Injury and Abnormalities, Reproductive System Disease	ovarian serous tumor	Ovarian serous tumor	8.85e-10					CAMK2B,KRT8,ABCA13,DCLK1,PEAR1,PCDHGA4,IFI44L,ZNF551,TNFRSF9,TMEM176B,ADCY1,CSE1L,TUBA1A,GNAQ,DGKB,ARID1B,DDX39A,FOXA2,SNTG1,QSOX1,CDC27,TOP2A,ZNF746,CDKN2C,INSRR,RCHY1,LRRC41,KL,PLCH1,FAM110B,ARMC10,TBL1XR1,ZNF226,RRM1,ROS1,DNMT3A,HNF1A,CBS/LOC102724560,SETD2,H2BC5,PKD2,SEC16B,CD300E,DNAH2,KIF23,FOLR1,TUBA8,PLA2G4B,PCDHGA3,EHMT2,SNPH,NSD1,IRS1,KMT2B,PCDHA1,CELSR3,IKZF3,FLRT1,TP53,PCDHB4,ARHGEF17,FARP1,STAT5A,NTRK3,NTRK2,NCOR1,CDH23,UNK,ZNF428,ZXDB,SH3GL1,ZPLD1,CROCC,NOTCH1,BRPF3,EP300,PCDHGA5,KNTC1,FBXO7,CACNA1A,RAD21,SORCS2,PRDM16,KMT2D,KDM2B,TRA2A,KIF15,NCOA2,GRK3,C6orf47,TUBB3,TBL1X,UBE2E3,TUBA1C,USP18,ATP8B1,LRP8,PCDHGB2,IGSF21,KLHDC8B,RRM2,STAG2,LRRC36,PCDHGB1,C8orf34,IQGAP2,FGFR4,TBX3,KDM5C,ASTN1,KRT7,CDHR1,UBA7,VEGFA,ALDH7A1,RACGAP1,TRPC6,DCLRE1A,RBM15,TUBB4B,CDKN1B,MYO7B,ANTXR1,EPS8,PCDHB12,ZNF260,HNF4A,PCDHB11,ARID1A,WSB2,DIDO1,SMC1A,TUBG2,PAPSS2,DNAJB12,F13A1,H2AX,CTCF,USH2A,DPP4,RIMBP2,ZC3H12C,TNS3,PPP2R1A,ZNF669,NFXL1,CXXC5,RNASEH2B,ADGRG1,ITGA9,ZNF777,AKT2,SMC4,PIK3CG,GNAS,PRLR,NPAS3,ARID2,PCOLCE2,ADORA3,PLCL2,CDK15,RTN4RL1,PSD,FNDC3A	165
Cancer, Neurological Disease, Organismal Injury and Abnormalities	oligodendroglioma	Oligodendroglioma	9.24e-10					MAP2K5,FANCC,MAP4K5,PCDHGA4,PCDHA4,SMARCA4,DBF4,UBE3D,PNISR,TUBA1A,ARID1B,DDX39A,CCNL2,SPTBN5,ZFHX3,GTSE1,CDHR5,CDKN2C,SAMD9L,LRRC41,SGCZ,SEMA4B,FAM135A,KIAA1614,DOCK10,RAP1GAP2,MANEAL,DNMT3A,TCF25,BCAR1,HNF1A,SORBS2,UBE2C,SETD2,ARHGAP33,NPR1,RMI2,DDC,NSD1,NBEAL2,CELSR3,EPB41L4B,INCENP,FAM3A,HHAT,COG1,NCOR1,SAFB,KLHL42,OLFML1,GSDMD,IPCEF1,BPTF,TENM3,ZFP92,EP300,PIH1D1,CACNA1A,NRXN1,RAD21,TRIM56,KMT2D,PKNOX1,KDM2B,IL17RC,PARD3,TUBB3,CHD3,PCSK1,MRPL27,BARD1,ZNF516,MYEF2,PRDM11,ZFHX2,PPP4R3A,PCDHGB1,DIP2C,BCOR,ASTN1,RBM10,EXOC7,TRPM5,SCN8A,KCNB2,TMEM106A,VPS9D1,TTC39A,RBM39,SRCAP,GPR158,CDKN1B,TLE3,SHANK2,EPS8,CACNA2D1,IQCH,ZNF260,PRMT8,CRYBG1,KCNAB1,NAV1,MRC2,SSRP1,ABCB4,DLG5,ZMIZ1,MCM3AP,CLXN,RIMBP2,GALC,GRIA3,UNC79,DDX6,LGALS3BP,NFXL1,CACNA1D,MYLK2,ENDOV,CARMIL2,CTDSPL,COCH,ADARB2,DISP2,ANKS4B,MARVELD3,PIK3CG,AGT,ITSN2,CIT,CACNA1C,ECT2,KMT2E,AHCYL1,ARHGAP21,CAMK2B,ABCA13,ETV1,FRAS1,CNTN4,CNGB3,SOGA1,IFRD1,NEURL1B,FOXM1,ARAP1,DOK7,TROAP,ZNF335,SMARCB1,EPDR1,SLC7A7,CDT1,GRIA4,HDGF,MYT1,ERI2,TNRC18,DNAH9,COPS3,ERAP1,FANCD2,ROS1,FGD4,IDH2,CBFB,DIS3L,UBTF,TUBA8,PDE3B,SLC20A1,ASH1L,DPF2,PCDHGA3,RPH3AL,IRS1,PCDHA1,ZNF827,FLRT1,MYO16,TP53,KIAA1755,ARHGEF17,STAT5A,RPRD2,ECE1,SMYD5,RPRML,NTRK2,ATP1B1,ELMO1,HFE,NOTCH1,PCDHGA5,NALCN,NOSIP,ADAM32,SORCS2,WDR6,KNL1,PLEKHD1,SRRT,KIF18B,SV2B,MGAT3,SVOPL,NME3,CDCA3,TYMS,ESPL1,HSPA12A,PPP4R1,DOT1L,CEMIP,ZFR,ADGRG4,ABCC8,TUBA1C,GLP1R,PCDHGB2,RAI1,STAG2,ZNF341,SCRN1,IQGAP3,N4BP2,FAM219A,KCNIP1,MBD3,KDM5C,BACE1,AATK,ECPAS,SRSF6,HMMR,RAB37,VPS35L,UBA7,RAF1,PCDHB8,COL1A2,ATP2A2,RANBP3,B3GNT9,DCLRE1A,LIN28B,APBA2,TUBB4B,LRCH2,CR1L,ANTXR1,NUBP1,SUN2,FAM20C,DIDO1,PHEX,EMILIN1,SPIN4,HECTD1,TUBG2,SHC2,COL27A1,LRFN4,BUB1B,KCNH6,SPARCL1,CLDN1,GSC,EPHX4,DACT1,PTPN6,RNF145,SIM1,PTPRN2,CASP7,CCNF,MRPS18A,COL6A3,CENPV,RAPGEF4,VPS54,PKD1L1,MAGED1,BEND3,CIBAR2,TENM2,ZNF777,ZNF653,ANGPTL1,LOXL2,TXNDC15,MLXIPL,ARID2,NPAS3,EIF4G3,ILF3,SYTL4,NEK6,WAC,ANKLE1,ALG8	301
Cancer, Gastrointestinal Disease, Organismal Injury and Abnormalities	oral cancer	Oral cancer	9.25e-10					AUTS2,PATZ1,LPAR1,PCDHGA4,DPAGT1,PCDHA4,HNRNPD,DACH1,DLG3,KIF20B,TUBA1A,SCARB2,CCNL2,ZFHX3,RBBP6,CADPS,UPF3B,TOP2A,EPC1,BIRC5,INSRR,PCBP1,MPHOSPH9,ATP10A,RAP1GAP2,NFIX,SCG2,CNTRL,SFPQ,TTC28,ZNF219,ZMYND8,NDRG1,GRID1,NSD1,MSL1,PCDHGC4,NTRK3,NCOR1,CELF4,PIK3C2G,GRIK5,BRPF3,NASP,EP300,OPN5,CACNA1A,NRXN1,ARMC5,SKIDA1,ZBTB2,HVCN1,SLC7A11,PAX6,KMT2D,KDM2B,ADCY9,CCAR1,LRRTM2,TAFA5,RBM14,NRCAM,TUBB3,RUNX1T1,ZNF516,PARP8,TRIM66,HEG1,GPC6,RRM2,ITGBL1,CAD,FHDC1,PCDHGB1,UBXN8,TMPO,FGFR4,VSIG10,KRT7,ROBO2,COL4A1,VEGFA,SLC44A1,ZNF282,TRPC6,DLGAP5,SLTM,MYC,TLE3,HNRNPH1,SHANK2,ZFP64,BHLHE22,PPP1CB,IQCH,IDUA,HNRNPM,SLITRK1,SPDL1,PSMB8,FGF1,AKT1,SEMA6D,ATAD2B,F13A1,USH2A,CDCA2,DDX6,DDX5,LHFPL4,CACNA1D,AMD1,CDK4,ABCA1,ITGA9,NR2F2,PLCXD3,ITSN2,CRYBA4,HGSNAT,CTNND2,FNDC3A,CDH2,PEAR1,DCUN1D3,PTBP1,CNTN4,ZNF462,MCF2L,DYRK1A,CALHM2,PHLDB2,TMEM176B,NFIC,AFG1L,RBL1,ZNF362,SNTG1,GRIA4,HSPB6,ERI2,MYT1,TNRC18,DNAH9,SETBP1,ZNF513,SLC5A10,RRM1,ROS1,NALF1,MED12,CBFB,SYTL5,SOCS3,TUBA8,FASN,ATP8B4,PCDHGA3,MAFA,PCDHA1,TP53,LCT,TSHZ1,KCMF1,IGFBP3,NTRK2,ZNF428,ACOT11,FKRP,NOTCH1,LCORL,PCDHGA5,KNTC1,KNL1,SP3,AS3MT,CARMIL3,TYMS,UTP20,DCAF5,CEMIP,SNX24,TUBA1C,PCDHGB2,PBX3,TNR,EBF3,IQGAP3,MTSS1,N4BP2,BRD8,MLST8,ISL1,HMMR,FNDC9,HNRNPR,RNH1,IGFBP5,ATP2A2,DCLRE1A,TUBB4B,EIF5,RABL6,ZNF784,FAM151A,MEIS2,ARID1A,EPC2,HECTD1,TUBG2,COL27A1,CHD7,UPP1,BICD1,CDK2AP1,CIP2A,DPP4,TRAM1,ARHGEF16,HNRNPH3,ZFHX4,INO80D,ATN1,RNF145,FMR1,IRAK1,NFKB1,NR1H4,TRERF1,VPS54,TENM2,ARID2,NPAS3,BCCIP,ILF3,WAC	236
Cancer, Organismal Injury and Abnormalities, Renal and Urological Disease	kidney carcinoma	Kidney carcinoma	9.34e-10		1.387	bias	0.055	MAP2K5,NEK2,PCDHGA4,DPP6,COPG1,PCDHA4,SMARCA4,DACH1,SCGN,DBF4,PANK1,PNISR,TUBA1A,CFLAR,ARID1B,TMEM51,ZFHX3,TCP11L1,KCNMA1,PIAS3,TOP2A,CDKN2C,EPC1,CDK5RAP2,SAMD9L,SMARCC2,CLOCK,PCBP1,FAM110B,TBL1XR1,DHX35,USP51,DNMT3A,BCAR1,HNF1A,CNPY4,SETD2,PBX2,IFI16,CENPE,ZMYND8,NUP62,ARFGAP2,RFX6,SLC16A12,NSD1,KMT2B,KIF11,EMB,PCDHB4,CNTLN,TSPAN5,NCOR1,CDH23,UNK,GRIK3,SERP2,BRPF3,ASXL2,SLC25A26,PRUNE2,NASP,EP300,FBXO7,BAK1,SRCIN1,GGT5,SLC7A11,FAAP20,HAPLN1,KMT2D,LUC7L2,FNTB,KDM2B,RORC,AURKB,SMARCAD1,BHLHE40,RBM14,INO80,TUBB3,CHD3,PHC2,ZNF516,PRKAG2,HEG1,RRM2,CAD,PCDHGB1,TMPO,TBX3,FGFR4,KRT7,ROBO2,TCF12,VEGFA,AURKA,ALDH7A1,KCNB2,RACGAP1,TRPC6,MLLT11,EIF4G2,SLC25A5,MYC,CDKN1B,ZFP64,USP13,HNRNPM,CRYBG1,OR4A47,AKT1,RNF168,SMC1A,TUBB6,MCM2,UFL1,FRMD4A,RIMBP2,KIF18A,PPP2R1A,ANLN,SLC39A8,GABPB1,CTDSPL,COCH,CUEDC1,TUBB,DISP2,RIMS2,PIK3CG,CIT,THAP2,ADORA3,KMT2E,CPN1,ARHGAP21,CTNND2,KRT8,ABCA13,ETV1,CHIC1,PEAR1,LSM14A,ZNF462,ING5,LHFPL2,SMARCB1,PRR14,FOXN1,PKMYT1,CHD9,AOX1,TMEM200C,RBL1,MKI67,HSPB6,ARHGAP36,PRKCE,TSKU,HNRNPLL,DNAH9,SETBP1,KL,NUMA1,MROH7,FANCD2,RRM1,ROS1,TNFSF10,MED12,PKD2,FLT3LG,CBFB,AMPD2,TUBA8,PCDHGA3,RPH3AL,DIO1,PCDHA1,NUSAP1,PDE4B,TP53,LCT,NTRK2,PCDHB15,CENPN,NOTCH1,FER1L6,PCDHGA5,SENP6,PLIN2,HCN4,KNL1,CENPF,PCDHB7,RAB27A,KIF15,IGSF1,SVOPL,DOT1L,CUL7,TUBA1C,NFKBIA,PCDHGB2,NBN,TNR,STAG2,EBF3,RDM1,XK,ST18,KDM5C,CPQ,CCNE2,MCTP1,RAF1,TRIM5,RANBP3,NDUFB8,EMC10,ASPM,DCLRE1A,TUBB4B,GRB7,UPF3A,SLC2A9,LRCH2,MLLT10,NUBP1,ARID1A,DNAJB9,WDFY3,SUN2,SALL2,VWA5B2,DIDO1,PLSCR1,DAB2IP,MSRB2,TUBG2,COL27A1,BUB1B,CTCF,GSC,IL1R1,ZNF704,AMBP,NONO,GPHN,SPTBN4,TLK2,POFUT2,FBXO4,RAPGEF4,GABRG2,MTA1,ATP5IF1,GLI2,MPZL3,AKT2,USP40,SCMH1,GNAS,TXNDC15,MLXIPL,ARID2,NPAS3,NECTIN4,LXN,SVIL,SGO1,WAC,NSD2,UNC80,GPD2	276
Cancer, Organismal Injury and Abnormalities, Renal and Urological Disease	upper renal tract carcinoma	Upper renal tract carcinoma	9.49e-10		1.4	bias	0.08	MAP2K5,NEK2,PCDHGA4,DPP6,COPG1,PCDHA4,SMARCA4,DACH1,SCGN,DBF4,PANK1,PNISR,TUBA1A,CFLAR,ARID1B,TMEM51,ZFHX3,TCP11L1,KCNMA1,PIAS3,TOP2A,CDKN2C,EPC1,CDK5RAP2,SAMD9L,SMARCC2,CLOCK,PCBP1,FAM110B,DHX35,TBL1XR1,USP51,DNMT3A,BCAR1,HNF1A,CNPY4,SETD2,PBX2,IFI16,CENPE,ZMYND8,NUP62,ARFGAP2,RFX6,SLC16A12,NSD1,KMT2B,KIF11,EMB,PCDHB4,CNTLN,NTRK3,TSPAN5,NCOR1,CDH23,UNK,GRIK3,SERP2,BRPF3,ASXL2,SLC25A26,PRUNE2,NASP,EP300,FBXO7,BAK1,SRCIN1,GGT5,SLC7A11,FAAP20,HAPLN1,KMT2D,LUC7L2,FNTB,KDM2B,RORC,AURKB,SMARCAD1,BHLHE40,RBM14,INO80,TUBB3,CHD3,PHC2,ZNF516,PRKAG2,HEG1,RRM2,CAD,PCDHGB1,TMPO,TBX3,FGFR4,KRT7,ROBO2,TCF12,VEGFA,AURKA,ALDH7A1,KCNB2,RACGAP1,TRPC6,MLLT11,EIF4G2,SLC25A5,MYC,CDKN1B,ZFP64,USP13,HNRNPM,CRYBG1,OR4A47,AKT1,RNF168,SMC1A,TUBB6,MCM2,UFL1,FRMD4A,RIMBP2,KIF18A,PPP2R1A,ANLN,SLC39A8,GABPB1,CTDSPL,COCH,CUEDC1,TUBB,DISP2,RIMS2,PIK3CG,CIT,THAP2,ADORA3,KMT2E,CPN1,ARHGAP21,CTNND2,KRT8,ABCA13,ETV1,CHIC1,PEAR1,LSM14A,ZNF462,ING5,LHFPL2,SMARCB1,PRR14,FOXN1,PKMYT1,CHD9,AOX1,TMEM200C,RBL1,MKI67,HSPB6,ARHGAP36,PRKCE,TSKU,HNRNPLL,DNAH9,SETBP1,KL,NUMA1,MROH7,FANCD2,RRM1,ROS1,TNFSF10,MED12,PKD2,FLT3LG,CBFB,AMPD2,TUBA8,PCDHGA3,RPH3AL,DIO1,PCDHA1,NUSAP1,PDE4B,TP53,LCT,NTRK2,PCDHB15,CENPN,NOTCH1,FER1L6,PCDHGA5,SENP6,PLIN2,HCN4,KNL1,CENPF,PCDHB7,RAB27A,KIF15,IGSF1,SVOPL,DOT1L,CUL7,TUBA1C,NFKBIA,PCDHGB2,NBN,TNR,STAG2,EBF3,RDM1,XK,ST18,KDM5C,CPQ,CCNE2,MCTP1,RAF1,TRIM5,RANBP3,NDUFB8,EMC10,ASPM,DCLRE1A,TUBB4B,GRB7,UPF3A,SLC2A9,LRCH2,MLLT10,NUBP1,ARID1A,DNAJB9,WDFY3,SUN2,SALL2,VWA5B2,DIDO1,PLSCR1,DAB2IP,MSRB2,TUBG2,COL27A1,BUB1B,CTCF,GSC,IL1R1,ZNF704,AMBP,NONO,GPHN,SPTBN4,TLK2,POFUT2,FBXO4,RAPGEF4,GABRG2,MTA1,ATP5IF1,GLI2,MPZL3,AKT2,USP40,SCMH1,GNAS,TXNDC15,MLXIPL,ARID2,NPAS3,NECTIN4,LXN,SVIL,SGO1,WAC,NSD2,UNC80,GPD2	277
Cancer, Neurological Disease, Organismal Injury and Abnormalities	glioma	Grade 3 glioma	1.18e-09					MAP2K5,MAP4K5,PCDHGA4,FANCC,PCDHA4,SMARCA4,DBF4,UBE3D,PNISR,TUBA1A,ARID1B,DDX39A,CCNL2,SPTBN5,ZFHX3,GTSE1,CDHR5,CDKN2C,SAMD9L,LRRC41,SGCZ,SEMA4B,FAM135A,KIAA1614,DOCK10,RAP1GAP2,MANEAL,DNMT3A,TCF25,HNF1A,BCAR1,SORBS2,UBE2C,SETD2,NPR1,RMI2,DDC,NSD1,NBEAL2,CELSR3,EPB41L4B,INCENP,FAM3A,HHAT,COG1,NCOR1,SAFB,KLHL42,OLFML1,GSDMD,IPCEF1,BPTF,TENM3,ZFP92,EP300,PIH1D1,CACNA1A,NRXN1,RAD21,TRIM56,KMT2D,PKNOX1,KDM2B,IL17RC,PARD3,TUBB3,CHD3,PCSK1,MRPL27,BARD1,ZNF516,MYEF2,PRDM11,ZFHX2,PPP4R3A,PCDHGB1,DIP2C,BCOR,ASTN1,RBM10,EXOC7,TRPM5,VEGFA,SCN8A,KCNB2,TMEM106A,VPS9D1,TTC39A,RBM39,SRCAP,CDKN1B,SHANK2,EPS8,CACNA2D1,IQCH,ZNF260,PRMT8,CRYBG1,KCNAB1,NAV1,MRC2,SSRP1,ABCB4,DLG5,ZMIZ1,MCM3AP,CLXN,RIMBP2,GALC,GRIA3,UNC79,DDX6,LGALS3BP,NFXL1,CACNA1D,MYLK2,ENDOV,CARMIL2,CTDSPL,ADARB2,DISP2,ANKS4B,MARVELD3,PIK3CG,AGT,ITSN2,CIT,CACNA1C,ECT2,KMT2E,AHCYL1,ARHGAP21,CAMK2B,ABCA13,ETV1,FRAS1,CNTN4,CNGB3,SOGA1,IFRD1,NEURL1B,FOXM1,ARAP1,DOK7,TROAP,ZNF335,SMARCB1,EPDR1,SLC7A7,CDT1,GRIA4,HDGF,ERI2,MYT1,TNRC18,DNAH9,COPS3,ERAP1,FANCD2,ROS1,FGD4,IDH2,CBFB,DIS3L,UBTF,TUBA8,PDE3B,SLC20A1,ASH1L,DPF2,PCDHGA3,RPH3AL,IRS1,PCDHA1,RBMX,ZNF827,FLRT1,MYO16,TP53,KIAA1755,ARHGEF17,STAT5A,RPRD2,ECE1,SMYD5,RPRML,ELMO1,HFE,NOTCH1,PCDHGA5,NALCN,NOSIP,ADAM32,SORCS2,WDR6,KNL1,PLEKHD1,SRRT,KIF18B,SV2B,MGAT3,SVOPL,NME3,CDCA3,TYMS,ESPL1,HSPA12A,PPP4R1,DOT1L,CEMIP,ZFR,ADGRG4,ABCC8,TUBA1C,GLP1R,PCDHGB2,RAI1,STAG2,ZNF341,SCRN1,IQGAP3,N4BP2,FAM219A,KCNIP1,MBD3,KDM5C,BACE1,AATK,ECPAS,SRSF6,HMMR,RAB37,VPS35L,UBA7,PCDHB8,COL1A2,ATP2A2,RANBP3,B3GNT9,DCLRE1A,LIN28B,APBA2,TUBB4B,LRCH2,CR1L,ANTXR1,NUBP1,SUN2,FAM20C,DIDO1,PHEX,EMILIN1,SPIN4,HECTD1,TUBG2,SHC2,COL27A1,LRFN4,BUB1B,KCNH6,SPARCL1,CLDN1,GSC,EPHX4,DACT1,PTPN6,RNF145,SIM1,PTPRN2,CASP7,CCNF,MRPS18A,COL6A3,CENPV,RAPGEF4,VPS54,PKD1L1,MAGED1,BEND3,CIBAR2,TENM2,ZNF777,ZNF653,ANGPTL1,LOXL2,TXNDC15,MLXIPL,ARID2,NPAS3,EIF4G3,ILF3,SYTL4,WAC,NEK6,ANKLE1,ALG8	296
Hereditary Disorder, Organismal Injury and Abnormalities, Psychological Disorders	familial psychiatric disease	Familial psychiatric disease	1.23e-09					AUTS2,LPAR1,PARP9,PDE6C,TUBA1A,CFLAR,PPP1R1A,SCARB2,XIAP,CORO2B,DTX3L,MARCHF4,NPY,UPF3B,KCNMA1,PIAS3,SAMD9L,SGCZ,CLK4,SEPHS1,SCG2,DECR1,SETD2,AQP4,CACNB3,UQCRB,ZMYND8,NUP62,GNAO1,FOLR1,DBP,NDRG1,FFAR3,FXN,SEPTIN5,Rian,RTP4,HECW2,PFN1,ITPKB,CDH23,AK1,PARP12,VPS51,FBXO7,CACNA1A,NRXN1,PHYH,NACC1,HMGB2,PLSCR4,ADRA2A,NKX6-2,BIRC2,STK26,BHLHE40,C12orf57,CHD3,G6PC1,MYEF2,GPC6,ATP2B2,FGFR4,EXOC7,COL4A1,SCN8A,KCNIP4,TH,PSME1,PRNP,B3GALT4,TBCE,SHANK2,USP13,PPP1CB,VCP,BCL7A,SLITRK1,PSMB8,KCNAB1,AKT1,LMO7,FRMD4A,NREP,GALC,DDX6,LGALS3BP,COCH,LMNB1,RNASEH2B,AGT,ITSN2,KMT2E,AHCYL1,CAMK2B,DCLK1,CDH2,IGFALS,TIA1,SYT2,P4HTM,DGKB,CNTNAP2,AOX1,RAB11B,PRRT2,DNAJC6,ADH1C,ANG,COX20,CPLX2,GABBR2,SLC16A9,ARPP21,NALF1,LPL,FGD1,YWHAZ,MAOB,EXOSC8,GLT8D1,UBTF,HNRNPU,CGAS,PCNA,TP53,GPRC5C,NTRK2,ATP1B1,NRF1,ELMO1,ACOT11,HFE,CHRM3,CAMK4,CHCHD2,CLK1,SORCS2,ADRA2C,HNRNPA2B1,IGSF1,NDUFAF8,HINT1,STRN4,RBP4,CRP,BTBD17,STAG2,ARHGEF6,CYTH1,XK,KCNIP1,ST8SIA3,BACE1,MCTP1,HTR1D,STARD10,IGFBP5,ATP2A2,TMEM107,TRIM59,UPF3A,ZNF784,F8A1 (includes others),RNASEH2C,MEIS2,HNF4A,ICA1,TTR,LINGO1,THBS3,COMT,VAMP2,SPOCK3,DNAJB12,GRIN1,KCNQ1,MYT1L,METTL9,4632427E13Rik,LDLR,TRAM1,GNG3,INO80D,ATN1,SRM,CASP7,CCNF,DEGS1,PLEK,NFKB1,GABRG2,ATP5IF1,VIPR1,ID3,CASQ2,CHRNB4,PHACTR1,NPAS3,SERPINA1,GAD2,SYTL4,WAC,GPD2,HERPUD1	205
Cancer, Neurological Disease, Organismal Injury and Abnormalities	malignant glioma	Grade 3 malignant glioma	1.34e-09					MAP2K5,MAP4K5,PCDHGA4,FANCC,PCDHA4,SMARCA4,DBF4,UBE3D,PNISR,TUBA1A,ARID1B,DDX39A,CCNL2,SPTBN5,ZFHX3,GTSE1,CDHR5,CDKN2C,SAMD9L,LRRC41,SGCZ,SEMA4B,FAM135A,KIAA1614,DOCK10,RAP1GAP2,MANEAL,DNMT3A,TCF25,BCAR1,HNF1A,SORBS2,UBE2C,SETD2,NPR1,RMI2,DDC,NSD1,NBEAL2,CELSR3,EPB41L4B,INCENP,FAM3A,HHAT,COG1,NCOR1,SAFB,KLHL42,OLFML1,GSDMD,IPCEF1,BPTF,TENM3,ZFP92,EP300,PIH1D1,CACNA1A,NRXN1,RAD21,TRIM56,KMT2D,PKNOX1,KDM2B,IL17RC,PARD3,TUBB3,CHD3,PCSK1,MRPL27,BARD1,ZNF516,MYEF2,PRDM11,ZFHX2,PPP4R3A,PCDHGB1,DIP2C,BCOR,ASTN1,RBM10,EXOC7,TRPM5,SCN8A,KCNB2,TMEM106A,VPS9D1,TTC39A,RBM39,SRCAP,CDKN1B,SHANK2,EPS8,CACNA2D1,IQCH,ZNF260,PRMT8,CRYBG1,KCNAB1,NAV1,MRC2,SSRP1,ABCB4,DLG5,ZMIZ1,MCM3AP,CLXN,RIMBP2,GALC,GRIA3,UNC79,DDX6,LGALS3BP,NFXL1,CACNA1D,MYLK2,ENDOV,CARMIL2,CTDSPL,ADARB2,DISP2,ANKS4B,MARVELD3,PIK3CG,AGT,ITSN2,CIT,CACNA1C,ECT2,KMT2E,AHCYL1,ARHGAP21,CAMK2B,ABCA13,ETV1,FRAS1,CNTN4,CNGB3,SOGA1,IFRD1,NEURL1B,FOXM1,ARAP1,DOK7,TROAP,ZNF335,SMARCB1,EPDR1,SLC7A7,CDT1,GRIA4,HDGF,ERI2,MYT1,TNRC18,DNAH9,COPS3,ERAP1,FANCD2,ROS1,FGD4,IDH2,CBFB,DIS3L,UBTF,TUBA8,PDE3B,SLC20A1,ASH1L,DPF2,PCDHGA3,RPH3AL,IRS1,PCDHA1,RBMX,ZNF827,FLRT1,MYO16,TP53,KIAA1755,ARHGEF17,STAT5A,RPRD2,ECE1,SMYD5,RPRML,ELMO1,HFE,NOTCH1,PCDHGA5,NALCN,NOSIP,ADAM32,SORCS2,WDR6,KNL1,PLEKHD1,SRRT,KIF18B,SV2B,MGAT3,SVOPL,NME3,CDCA3,TYMS,ESPL1,HSPA12A,PPP4R1,DOT1L,CEMIP,ZFR,ADGRG4,ABCC8,TUBA1C,GLP1R,PCDHGB2,RAI1,STAG2,ZNF341,SCRN1,IQGAP3,N4BP2,FAM219A,KCNIP1,MBD3,KDM5C,BACE1,AATK,ECPAS,SRSF6,HMMR,RAB37,VPS35L,UBA7,PCDHB8,COL1A2,ATP2A2,RANBP3,B3GNT9,DCLRE1A,LIN28B,APBA2,TUBB4B,LRCH2,CR1L,ANTXR1,NUBP1,SUN2,FAM20C,DIDO1,PHEX,EMILIN1,SPIN4,HECTD1,TUBG2,SHC2,COL27A1,LRFN4,BUB1B,KCNH6,SPARCL1,CLDN1,GSC,EPHX4,DACT1,PTPN6,RNF145,SIM1,PTPRN2,CASP7,CCNF,MRPS18A,COL6A3,CENPV,RAPGEF4,VPS54,PKD1L1,MAGED1,BEND3,CIBAR2,TENM2,ZNF777,ZNF653,ANGPTL1,LOXL2,TXNDC15,MLXIPL,ARID2,NPAS3,EIF4G3,ILF3,SYTL4,NEK6,WAC,ANKLE1,ALG8	295
Cell Death and Survival, Organismal Injury and Abnormalities	cell death	Cell death of tumor cell lines	1.4e-09	Increased	5.213		2.814	MAP2K5,TAGLN2,NEK2,FANCC,FADD,CSE1L,TUBA1A,CFLAR,ADI1,UXT,PBK,Gm21596/Hmgb1,XIAP,CCNL2,RBBP6,CBX3,GTSE1,NPY,CADPS,PCK2,PIAS3,TOP2A,AKT1S1,CDKN2C,SERPINB9,TCF4,LTBR,BIRC5,MAF,ARMC10,TBL1XR1,MPHOSPH9,NFIX,DNMT3A,HNF1A,BCAR1,PLK4,SFPQ,UBE2C,IFI16,CIBAR1,NMI,FBXO5,CENPE,TNS2,GNAO1,SULF2,NDRG1,SEC61G,DEPDC1,EHMT2,CUL1,KIF11,FXN,GPSM1,INCENP,RGS3,ACVR1C,NTRK3,EIF4A1,TOX3,TPX2,CTBP1,SRSF1,MZF1,AIP,NASP,LMO2,EP300,RSPO1,CCK,CES1,CACNA1A,BAK1,MMD2,RBM43,DEK,CDCA5,RAD21,SLC7A11,NACC1,PAX6,ADAMTS12,ZBTB7A,KDM2B,AURKB,NCOA2,HCFC1,BIRC2,STK26,BHLHE40,CCAR1,TK1,TUBB3,KCNB1,RUNX1T1,BARD1,MCRS1,CARD9,DDX3X,FIS1,CABLES1,RRM2,CRHR1,TMED10,BCOR,PDX1,COL4A1,HNRNPK,VEGFA,AURKA,COMMD3-BMI1,SLC2A2,MELK,RACGAP1,CASR,CDK8,EIF4G2,MANF,SLC25A5,MYC,SRCAP,PRNP,CDKN1B,HNRNPH1,SMAD1,VCP,DDX41,GULP1,RBCK1,KIF22,AKT1,SMC1A,TUBB6,SSRP1,ABCB4,IL15RA,YWHAH,H2AX,TERF1,CDCA2,NOL3,NUF2,PPP2R1A,RBM5,LGALS3BP,NDC80,BOK,CDK4,GLRX,LMNB1,ABCA1,RBM3,RNASEH2B,MARVELD3,CERS2,IRF2,AGT,PLD5,Irgm1,CNPY2,CPE,PLK1,CCNB1,FNDC3A,FEN1,IFRD1,CHCHD1,MIA,FOXM1,B3GALT5,PDZK1,TMEM214,PKMYT1,EPDR1,IGHM,LANCL2,FOXA2,CDT1,PRKCE,EN1,ATF1,PTPMT1,DPP9,ANG,HJURP,KL,AGA,RRM1,TNFSF10,MED12,STAT5B,FBXO44,YWHAZ,RBX1,CKAP2,FLT3LG,UBTF,SOCS3,HNRNPU,TNFSF12,ZNF148,FASN,PRDM5,SNPH,IRS1,PARVA,PDE4B,SUMO3,PCNA,TP53,SDF4,STAT5A,IGFBP3,NTRK2,PARP14,NRF1,HFE,BCL6B,NOTCH1,CAMK4,KNTC1,RDX,KPNB1,CKAP2L,MAD2L1,PLK3,SORCS2,KNL1,NNAT,CENPF,SH3GLB1,IRF2BP2,SPC25,XBP1,KIF18B,MGAT3,EPM2A,KIF15,AS3MT,CDK1,KAT2B,LATS1,HINT1,TYMS,ADAMTS16,CEMIP,ELAVL4,CUL7,USP18,NFKBIA,PRR7,GLP1R,MTFP1,PBX3,RAD51AP1,ARHGEF6,XAF1,MTSS1,TNPO2,ATG10,RXRA,CKS2,IQGAP2,FADS1,ATF5,GPX2,AATK,SPAG5,HMMR,GALR2,UBA7,RAF1,IGFBP5,ATP2A2,PRMT1,GRB7,RABL6,CDCP1,NMNAT1,RNASEH2C,HNF4A,MAZ,ARID1A,ZMYM3,IKBKE,SALL2,PAX4,DIDO1,MYD88,PLSCR1,DAB2IP,MSRB2,BUB1B,DNAJB12,CTCF,DPP4,KDELR1,SNW1,IL1R1,TFF3,DFFB,FBP1,ATN1,PTPN6,BLNK,SIRPA,CASP7,ARSB,GADD45G,CAPN2,IRAK1,NFKB1,CERKL,KPNA2,RAPGEF4,GBE1,GLI2,MAGED1,ID3,CDC20,AKT2,STMN1,DTYMK,CBLC,PIF1,GRK2,ATF4,GNAS,DLL1,ARID2,CERK,SEMA3A,PRPS1,SVIL,PAK4,NEK6,NSD2,HERPUD1	339
Cancer, Organismal Injury and Abnormalities, Renal and Urological Disease	urothelial cancer	Urothelial cancer	1.41e-09					ETV1,TNFRSF9,SMARCA4,DBF4,TUBA1A,GNAQ,PKMYT1,ARID1B,AOX1,FOXA2,ZNF443,MKI67,HSPB6,TOP2A,TSKU,MYT1,BIRC5,SETBP1,PCBP1,ANKRD44,ZNF513,TBL1XR1,RRM1,HNRNPUL1,ROS1,DNMT3A,MED12,SETD2,H2BC5,CBFB,RMI2,KIF23,TUBA8,EHMT2,NSD1,KMT2B,NUSAP1,RBMX,TP53,NTRK3,ATP1B1,NTRK2,NCOR1,SERP2,NOTCH1,ASXL2,EP300,ZNF208,SRCIN1,RAD21,KNL1,CENPF,KMT2D,LATS1,TYMS,TUBB3,ESPL1,DOT1L,TUBA1C,RRM2,STAG2,ZNF341,RDM1,UCKL1,RXRA,FGFR4,TBX3,KDM5C,RBM10,PDX1,KRT7,CCNE2,FNDC9,VEGFA,RACGAP1,TUBB4B,KIF2C,ZNF563,CDKN1B,HNRNPH1,HNRNPM,PRMT8,NLRP6,ARID1A,AKT1,TUBG2,SMC1A,MCM2,BUB1B,DEDD,CTCF,KIF18A,PPP2R1A,GIPR,PIK3CG,NCSTN,ITSN2,NECTIN4,SGO1,PAK4	100
Carbohydrate Metabolism	quantity	Quantity of monosaccharide	1.47e-09		0.799		1.702	G6PC1,ABCC8,AQP7,C2CD4B,GLP1R,SLC4A7,PANK1,C1QA,MLX,DGKB,GHR,CPT1C,SPHKAP,SCARB2,FADS1,FOXA2,FGFR4,PCSK2,PDX1,NPY,ZBED3,RAF1,SLC2A2,IGFBP5,ATP2A2,KL,CDO1,BLVRA,SLC5A10,MYC,CDKN1B,KCNJ11,LPL,HNF1A,SSTR5,DECR1,ICA1,SLC30A8,FGF1,AKT1,BTC,GNAO1,FOLR1,SOCS3,PDE3B,PER2,DLK1,ABCB4,MAFA,RPH3AL,IRS1,KMT2B,FKBP1B,GRIN1,TP53,Apoc3,Ins1,GCK,LDLR,FBP1,IGFBP3,UCN3,WDR13,SIM1,SLC37A4,PTPRN2,ACOT11,G6PC2,GIPR,NFKB1,CDK4,NUCKS1,NR1H4,CHRM3,EP300,CES1,RIMS2,GAA,PLIN2,AKT2,AGT,HVCN1,ATF4,GNAS,PRLR,MLXIPL,APOA2,GAD2,CPE,SYTL4,ADRA2A	91
Cellular Assembly and Organization, DNA Replication, Recombination, and Repair	chromosomal congression	Chromosomal congression of chromosomes	1.64e-09	Decreased	-2.345	bias	0.097	KIF2C,KIF22,SGO2,NET1,KIF18A,KIFC1,NDC80,AURKB,PLK1,CENPE	10
Carbohydrate Metabolism, Cellular Function and Maintenance, Small Molecule Biochemistry	homeostasis	Homeostasis of D-glucose	2.23e-09	Decreased	-2.007	bias	-1.049	KCNB1,G6PC1,ABCC8,RBP4,PCSK1,BACE2,GHR,FGFR4,FOXA2,PDX1,CADPS,MYT1,RAF1,SLC2A2,IGFBP5,MAPK8IP2,ATP2A2,LRRC8D,KCNJ11,HNF1A,SSTR5,HNF4A,ERO1B,ICA1,MYD88,AKT1,PDE3B,RFX6,IRS1,RPH3AL,FFAR3,BHLHA15,GCK,LDLR,RMI1,IGFBP3,SIM1,SLC37A4,FFAR1,ACOT11,GIPR,G6PC2,AK1,NUCKS1,GBE1,NR1H4,CHRM3,VIPR1,CACNA1A,AKT2,FFAR2,GNAS,PAX6,MLXIPL,PEMT,XBP1,CPE,CACNA1C,ADRA2A	59
Cancer, Neurological Disease, Organismal Injury and Abnormalities	glioma	Grade 2-3 glioma	2.26e-09					MAP2K5,MAP4K5,PCDHGA4,FANCC,PCDHA4,SMARCA4,DBF4,UBE3D,PNISR,TUBA1A,ARID1B,DDX39A,CCNL2,SPTBN5,ZFHX3,GTSE1,CDHR5,CDKN2C,SAMD9L,LRRC41,SGCZ,SEMA4B,FAM135A,KIAA1614,DOCK10,RAP1GAP2,MANEAL,DNMT3A,TCF25,BCAR1,HNF1A,SORBS2,UBE2C,SETD2,NPR1,RMI2,DDC,NSD1,NBEAL2,CELSR3,EPB41L4B,INCENP,FAM3A,HHAT,COG1,NCOR1,SAFB,KLHL42,OLFML1,GSDMD,IPCEF1,BPTF,TENM3,ZFP92,EP300,PIH1D1,CACNA1A,NRXN1,RAD21,TRIM56,KMT2D,PKNOX1,KDM2B,ADCY9,IL17RC,PARD3,TUBB3,CHD3,PCSK1,MRPL27,BARD1,ZNF516,MYEF2,PRDM11,ZFHX2,PPP4R3A,PCDHGB1,DIP2C,BCOR,ASTN1,RBM10,EXOC7,TRPM5,VEGFA,SCN8A,KCNB2,TMEM117,TMEM106A,VPS9D1,TTC39A,RBM39,SRCAP,CDKN1B,SHANK2,EPS8,CACNA2D1,IQCH,ZNF260,PRMT8,CRYBG1,KCNAB1,NAV1,MRC2,SSRP1,ABCB4,DLG5,ZMIZ1,MCM3AP,CLXN,RIMBP2,GALC,GRIA3,UNC79,DDX6,LGALS3BP,NFXL1,CACNA1D,MYLK2,ENDOV,CARMIL2,CTDSPL,ADARB2,DISP2,ANKS4B,MARVELD3,PIK3CG,AGT,ITSN2,CIT,CACNA1C,ECT2,KMT2E,AHCYL1,ARHGAP21,CAMK2B,KRT8,ABCA13,ETV1,CNTN4,FRAS1,CNGB3,SOGA1,IFRD1,NEURL1B,FOXM1,ARAP1,DOK7,TROAP,ZNF335,SMARCB1,EPDR1,SLC7A7,CDT1,GRIA4,HDGF,ERI2,MYT1,TNRC18,DNAH9,COPS3,ERAP1,FANCD2,ROS1,FGD4,IDH2,CBFB,DIS3L,UBTF,TUBA8,PDE3B,SLC20A1,ASH1L,DPF2,PCDHGA3,RPH3AL,PHF2,IRS1,PCDHA1,RBMX,ZNF827,FLRT1,MYO16,TP53,KIAA1755,ARHGEF17,STAT5A,RPRD2,ECE1,SMYD5,RPRML,ELMO1,HFE,NOTCH1,PCDHGA5,NALCN,NOSIP,ADAM32,SORCS2,WDR6,KNL1,PLEKHD1,SRRT,KIF18B,SV2B,MGAT3,SVOPL,NME3,CDCA3,TYMS,ESPL1,HSPA12A,PPP4R1,DOT1L,CEMIP,ZFR,ADGRG4,ABCC8,TUBA1C,GLP1R,PCDHGB2,RAI1,STAG2,ZNF341,SCRN1,IQGAP3,N4BP2,FAM219A,KCNIP1,MBD3,KDM5C,BACE1,AATK,ECPAS,SRSF6,HMMR,RAB37,VPS35L,UBA7,PCDHB8,COL1A2,ATP2A2,RANBP3,B3GNT9,DCLRE1A,LIN28B,APBA2,TUBB4B,LRCH2,CR1L,ANTXR1,NUBP1,SUN2,FAM20C,DIDO1,PHEX,EMILIN1,SPIN4,HECTD1,TUBG2,SHC2,COL27A1,LRFN4,BUB1B,KCNH6,SPARCL1,CLDN1,GSC,EPHX4,DACT1,PTPN6,RNF145,SIM1,PTPRN2,CASP7,CCNF,MRPS18A,COL6A3,CENPV,RAPGEF4,VPS54,PKD1L1,MAGED1,BEND3,CIBAR2,TENM2,ZNF777,ZNF653,ANGPTL1,LOXL2,TXNDC15,MLXIPL,ARID2,NPAS3,EIF4G3,ILF3,SYTL4,NEK6,WAC,ANKLE1,ALG8	300
Digestive System Development and Function, Organ Morphology, Organismal Development	morphology	Morphology of islets of Langerhans	2.27e-09					RASGRF1,MYD88,AKT1,NPR1,PDE3B,AQP7,MAFA,IRS1,DACH1,FXN,SCGN,DYRK1A,Ins1,DPP4,GCK,ACVR1C,NKX6-1,GHR,IGFBP3,CACNA1D,NKX2-2,PCSK2,HFE,PDX1,CADPS,ISL1,CDK4,VEGFA,SLC2A2,CCK,VIPR1,IGFBP5,MAPK8IP2,CASR,CES1,AKT2,PIK3CG,HVCN1,GNAS,ATF4,PRLR,NNAT,CDKN1B,HNF1A,SSTR5,SYTL4,DNAJB9	47
Cancer, Hematological Disease, Immunological Disease, Organismal Injury and Abnormalities	precursor B-cell acute lymphoblastic leukemia	Precursor B-cell acute lymphoblastic leukemia	2.39e-09		1.103	bias	-0.068	KRT8,ABCA13,CHIC1,NEK2,FANCC,SOGA1,PCDHGA4,FOXM1,PCDHA4,HPRT1,NFIC,CSE1L,TUBA1A,PBK,ARID1B,CNTNAP2,TFAP4,SPTBN5,ZFHX3,RNPEPL1,PRKCE,EN1,TOP2A,TNRC18,INSRR,DNAH9,SETBP1,ZBTB40,SORCS3,FAM110B,TBL1XR1,ZC3H4,GABBR2,CCDC149,RRM1,ATP10A,NALF1,MANEAL,BCAR1,MED12,SETD2,FGD1,IDH2,CENPE,KIF20A,TUBA8,DDC,ATP8B4,PCDHGA3,EHMT2,PCDHA1,TSPAN7,TP53,LCT,PARP10,FARP1,SYT13,NTRK3,NTRK2,NCOR1,ZNF428,TSSC4,NOTCH1,TENM3,ZFP92,ASXL2,EP300,PCDHGA5,KHDC3L,NALCN,CENPQ,ZBTB14,NRXN1,ADAM32,SORCS2,PRDM16,LUC7L2,KMT2D,XBP1,KDM2B,ZBTB7A,IGSF1,TYMS,TUBB3,ESPL1,TTC32,DOT1L,TUBA1C,PCDHGB2,PCDHB14,DDX3X,SLC7A2,PATJ,RRM2,STAG2,XAF1,PCDHGB1,PTPRF,CRLF2,BCOR,SUSD1,AATK,COL4A1,KLHDC7A,MAPK8IP2,DCLRE1A,TRAF5,TUBB4B,ZNF563,MYC,LRCH2,CDKN1B,RBPMS,NET1,ZFP64,DCX,FMC1,IQCH,MLLT10,DUS3L,AKT1,MRC2,SMC1A,TUBG2,DDR1,CELF3,TBC1D9,ZMIZ1,CTCF,ZNF236,TBX15,UNC79,RNF180,BLNK,SPTBN4,CXXC5,NFKB1,COL6A3,LMNB1,MRGPRE,SPSB4,RAMP2,PLD5,GRK2,DLG4,ARID2,PRPS1,ADORA3,ZNF414,NSD2,CPN1,WAC,RNPEP,TRIM46	154
Cancer, Endocrine System Disorders, Gastrointestinal Disease, Organismal Injury and Abnormalities	carcinoma	Pancreatic carcinoma	2.71e-09		0.055		0.484	DNA2,PATZ1,PCDHGA4,PCDHA4,SMARCA4,HNRNPL,DBF4,PDZD11,JADE2,RBBP6,RNPEPL1,PIAS3,CDHR5,EPC1,INSRR,AMFR,SAMD9L,LRRC41,CDO1,SEMA4B,HECW1,CCDC149,MPHOSPH9,KIAA1614,ATP10A,DOCK10,TCF25,PBX2,AQP4,ENTPD8,ZNF219,RASGRF1,DNAH2,SEC61G,ATXN7L2,NBEAL2,KMT2B,CELSR3,EMB,KLHL14,PNMA5,C19orf44,HECW2,CNTLN,FARP1,ZNF280D,HNRNPAB,COL6A6,FIGNL1,TMED3,BPTF,VPS51,GAA,CACNA1A,NRXN1,TRIM56,ADAMTS12,ARHGAP8/PRR5-ARHGAP8,KMT2D,RORC,CEP135,RUNX1T1,CARD9,MCRS1,ZFAT,ZFHX2,RRM2,PROM1,NSG1,B3GALT2,CPT1C,PCDHGB1,PTPN21,PACS1,ASTN1,SCLY,COL4A1,ZNF385C,ALDH7A1,TH,TRPC6,CASR,MINAR2,HAUS5,PXDN,GPR158,B3GALT4,TLE3,SHANK2,MAP3K15,RBCK1,SMC1A,ABCB4,LMO7,GMNC,USH2A,GRIA3,SMYD2,USP24,TOR1AIP1,CACNA1D,KRT71,PRR5L,CARMIL2,AMD1,CDK4,CUEDC1,RIMS2,SSTR3,ADGRL3,ANKS4B,SMAD9,HIRIP3,AGT,SYT3,UNC13C,MFSD4B,CACNA1C,GUCY2C,PLK1,HSPBP1,CDC25B,ETV1,DCLK1,CDH2,FRAS1,EVA1B,SOGA1,MCF2L,TROAP,TMEM215,DGKB,SPHKAP,CNTNAP2,AOX1,AGXT2,DNAJC6,RGS7,NUMA1,ZC3H4,MROH7,SLITRK6,PCDHAC2,ATP4A,GC,ZFP37,TUBA8,HNRNPU,PCDHGA3,PRDM5,PCDHA1,TP53,LCT,ARHGEF17,PCDHGA5,ABR,CLK1,KMT5B,IRF2BP2,SRRT,SURF4,TBL1X,CEMIP,MBD6,ZFR,ABCC8,TUBA1C,PCDHGB2,NBN,CSMD2,SLC7A3,CZIB,PCDHB8,C11orf87,DCLRE1A,TUBB4B,KCNK9,SLC2A9,FAM151A,LRCH2,PCDHB12,PCDHB16,DIDO1,PHEX,ACSF3,LRFN4,BUB1B,MICAL1,KCNH6,TAB2,TBC1D9,KCNQ1,CTCF,MYT1L,ABCB11,ZC3H12C,ZNF669,PTPRN2,GIPR,CAPN2,FMR1,TLK2,CDC20,ST6GALNAC5,TENM2,SLC2A5,KPTN,CHGA,DHX38,ARID2,SEMA3A,DCAF8,SRP68,ADCY1,TUBA1A,BACE2,ARID1B,CADPS,AP3B2,PARD6G,LTBR,CLOCK,PLCH1,EPB41L3,HNRNPUL1,HNF1A,PLK4,SETD2,VSTM2B,CIBAR1,SP2,CASD1,NEIL1,GRID1,NSD1,KIF11,INCENP,P2RY12,NTRK3,NCOR1,GRIK3,TOX3,KLHL42,ZXDB,CTBP1,MZF1,BRSK1,GRIK5,TENM3,BRPF3,AJAP1,CCK,UNC5C,RAD21,HAPLN1,ADRA2A,RNLS,POMT2,BIRC2,RBM14,NRCAM,TUBB3,KCNB1,CHD3,DENND1B,LRP8,DDX3X,GPC6,ATP2B2,CRHR1,CAD,FHDC1,DCPS,TMPO,CYTIP,FGFR4,DIP2C,RBM10,KRT7,ZDHHC8,ROBO2,TCF12,CPA2,VEGFA,ST6GAL2,KCNB2,SLTM,MANF,RBM39,MYC,IQCH,CRYBG1,CCR10,SSRP1,DLG5,MCM3AP,RIMBP2,UNC79,NUF2,PPP2R1A,PRR12,SH2D5,COCH,MRGPRE,ABCA1,ADARB2,PIBF1,MARVELD3,IRF2,PIK3CG,PLD5,PRLR,CIT,ADORA3,KMT2E,TRIM46,GTPBP1,CNGB3,FOXM1,SYT2,CHD9,FOXA2,ATXN10,ERI2,MYT1,DNAH9,SETBP1,GAS2L3,SLC5A10,RRM1,ROS1,TNFSF10,MED12,UTRN,FLT3LG,GLT8D1,FASN,KCTD15,WIPF1,MYO16,TSHZ1,GPR45,IGFBP3,NTRK2,P2RY1,WDR13,PCDHB15,ZNF428,PEG3,ACOT11,CENPN,FKRP,NALCN,ZNF208,UNKL,KNL1,CENPF,PCDHB7,XBP1,TRA2A,DNAJC7,SVOPL,TYMS,CUL7,CRP,ZFX,TNR,RAD51AP1,STAG2,ZNF341,CD63,ARHGEF6,TNPO2,RXRA,BRD8,MAP1B,DEAF1,AATK,PCSK2,CCDC183,UBA7,RAF1,ROR2,COL1A2,TRIM59,GTF2I,INPP4B,PKDCC,MLLT10,ARID1A,ICA1,SUN2,HECTD1,TUBG2,DPP4,TNS3,LEMD2,ZFHX4,INO80D,ZNF704,GAS2,SIM1,ARSB,SH3PXD2A,SPTBN4,KPNA2,COL6A3,CSDE1,GNAS,PRPS1,SVIL,PAN2,PAK4,ENTPD3,UNC80	415
Developmental Disorder, Neurological Disease, Organismal Injury and Abnormalities	syndromic mental retardation	Syndromic mental retardation	2.78e-09					LATS1,AUTS2,C12orf57,STRN4,CHD3,CUL7,HPRT1,SMARCA4,CRADD,DDX3X,SMARCB1,STAG2,P4HTM,ARID1B,DEAF1,LARP7,KDM5C,UPF3B,HNRNPK,SCN8A,SETBP1,MAF,CDK8,SMARCC2,KCNK9,GABBR2,TBCE,NMNAT1,HNRNPH1,DNMT3A,MED12,MEIS2,FGD1,ARID1A,VLDLR,DPF2,KMT2B,RBMX,KDM8,CTCF,ZMIZ1,MYT1L,GRIA3,FKTN,ATN1,CC2D2A,SIM1,NONO,FKRP,FMR1,BPTF,VPS51,ASXL2,EP300,NALCN,SOBP,CKAP2L,PCGF2,PAX6,PRDM16,ARID2,KMT2D,SERPINA1,ADRA2C,KMT2E,ADRA2A,CRPPA,NSD2,PGAP3,POMT2,HCFC1	71
Developmental Disorder, Neurological Disease, Organismal Injury and Abnormalities	neurodevelopmental disorder	Neurodevelopmental disorder	2.9e-09					CAMK2B,CDH2,SMARCA4,DLG3,DYRK1A,FRK,TUBA1A,P4HTM,GNAQ,STAG1,GHR,ARID1B,CNTNAP2,GRIA4,RAB11B,MAN2A2,UPF3B,AP3B2,TCF4,SETBP1,SMARCC2,PCBP1,TBL1XR1,GABBR2,UFC1,DNMT3A,SETD2,ATP4A,UBTF,PPIL1,GNAO1,PLA2G4B,HNRNPU,DDC,DEPDC1,PRDM5,NSD1,RFX3,HECW2,ECE1,AP4S1,NTRK2,BPTF,ASXL2,EP300,NALCN,CACNA1A,NRXN1,TRIM8,NACC1,KMT5B,KMT2D,ADRA2C,ADRA2A,ADCY9,SMARCAD1,TUBB3,CHD3,KCNB1,DDX3X,TNR,EBF3,STAG2,TNPO2,CAD,MAP1B,DEAF1,PACS1,KDM5C,DIP2C,EXOC7,HTR1D,RAF1,ALDH7A1,SCN8A,SLC44A1,EMC10,CASR,SYNGAP1,SRCAP,CDKN1B,SHANK2,DCX,CACNA2D1,PPP1CB,CLN6,ARID1A,MAP3K15,WDFY3,VAMP2,SMC1A,CHD7,GRIN1,ZMIZ1,MYT1L,GRIA3,PPP2R1A,ZFHX4,ATN1,ZMYND11,TLK2,AMD1,TUBB,GABRG2,RIMS2,NR2F2,DLL1,PHACTR1,ARID2,ITSN2,PPP2R2B,KMT2E	112
Nervous System Development and Function, Neurological Disease, Organismal Injury and Abnormalities	abnormal morphology	Abnormal morphology of nervous system	3.71e-09					PATZ1,ETV1,DCLK1,CDH2,LPAR1,CNTN4,MEOX1,DOK7,DLG3,DYRK1A,C1QA,TMEM176B,ADCY1,Mir124a-1hg,SCARB2,CNTNAP2,RBL1,FOXA2,APBB1,PRRT2,CADPS,EN1,CDKN2C,CDK5RAP2,CAPRIN1,Hnrnpa1,EPB41L3,AGA,Foxp2,Ptma (includes others),SLITRK6,NFIX,SORBS2,CBS/LOC102724560,MAOB,FGD4,CACNB3,UTRN,LGI1,FOLR1,SULF2,MEOX2,SNPH,CELSR3,CNTFR,EPB41L1,FFAR3,MYO16,TP53,SEPTIN5,PFN1,ECE1,NTRK3,NTRK2,NCOR1,CDH23,PEG3,BRSK1,SH3GL1,B4GALT2,EYA1,NOTCH1,ABR,CAMK4,CACNA1A,BAK1,PHYH,SLC4A3,SRCIN1,PCGF2,PAX6,Nedd4,CSF1,WNT4,SV2B,EPM2A,HNRNPA2B1,CCKAR,AADAT,GFRA3,NRCAM,PARD3,MTMR2,LRP8,TNR,ATP2B2,PROM1,ACP2,ENHO,Anp32b,CPT1C,XK,RXRA,MAP1B,PTPRF,KDM5C,BACE1,NKX2-2,ASTN1,AATK,ISL1,ZDHHC8,Marcks,ROBO2,GALR2,VEGFA,COMMD3-BMI1,Dst,ROR2,MAPK8IP2,ASPM,SYNGAP1,ADH7,PRNP,TBCE,CDKN1B,SHANK2,CR1L,SMAD1,PPM1H,DCX,BHLHE22,MEIS2,CNTNAP1,IDUA,PRMT8,ARID1A,LHX1,TTR,SUN2,CCR10,AKT1,VLDLR,PER2,SHC2,FRMD4A,UPP1,SPARCL1,GRIN1,GMNC,KCNQ1,GSC,LDLR,DACT1,USH1C,RNF180,ATN1,SIM1,CACNA1D,GPHN,SPTBN4,FMR1,NFKB1,LMNB1,PACSIN1,GLI2,RBM3,MAGED1,ID3,RIMS2,TENM2,AKT2,STMN1,Mt3,AGT,GRK2,DLG4,GNAS,NPAS3,SEMA3A,CACNA1C,NR2F1,PAK4,GCLM	174
Cellular Assembly and Organization	movement	Movement of chromosomes	3.76e-09					SSRP1,KIFC1,CDC20,CCNB1,CENPE,NUMA1,KPNB1,SPDL1	8
Cancer, Gastrointestinal Disease, Organismal Injury and Abnormalities	pancreatobiliary adenocarcinoma	Pancreatobiliary adenocarcinoma	4.41e-09	Increased	2.499	bias	0.666	DNA2,PATZ1,PCDHGA4,PCDHA4,SMARCA4,HNRNPL,DBF4,PDZD11,JADE2,RBBP6,RNPEPL1,PIAS3,CDHR5,EPC1,INSRR,AMFR,SAMD9L,LRRC41,CDO1,SEMA4B,HECW1,CCDC149,MPHOSPH9,KIAA1614,ATP10A,DOCK10,TCF25,PBX2,AQP4,ENTPD8,ZNF219,TTC28,RASGRF1,DNAH2,SEC61G,ATXN7L2,NBEAL2,KMT2B,CELSR3,EMB,KLHL14,PNMA5,C19orf44,HECW2,CNTLN,FARP1,ZNF280D,HNRNPAB,RTL8B,PIK3C2G,COL6A6,FIGNL1,SLC9A7,BPTF,PRUNE2,GAA,CACNA1A,NRXN1,SKIDA1,SPRN,TRIM56,ADAMTS12,ARHGAP8/PRR5-ARHGAP8,KMT2D,RORC,CEP135,RUNX1T1,CARD9,ZFAT,ZFHX2,RRM2,NSG1,ACSL5,B3GALT2,CPT1C,PCDHGB1,PACS1,ASTN1,SCLY,COL4A1,ZNF385C,ALDH7A1,TH,TRPC6,CASR,MINAR2,SLC25A5,HAUS5,PXDN,GPR158,MAGEB2,B3GALT4,TLE3,SHANK2,MAP3K15,RBCK1,SMC1A,ABCB4,LMO7,UFL1,GMNC,USH2A,GRIA3,SMYD2,RBM5,USP24,TOR1AIP1,CACNA1D,KRT71,CARMIL2,AMD1,CDK4,CUEDC1,RIMS2,SSTR3,ADGRL3,ANKS4B,SMAD9,HIRIP3,AGT,ZNF207,SYT3,UNC13C,MFSD4B,CACNA1C,GUCY2C,PLK1,HSPBP1,CDC25B,ETV1,DCLK1,CDH2,FRAS1,EVA1B,SOGA1,MCF2L,TROAP,SMARCB1,TMEM215,DGKB,SPHKAP,CNTNAP2,AGXT2,DNAJC6,RGS7,NUMA1,MROH7,SLITRK6,PCDHAC2,ATP4A,GC,ZFP37,TUBA8,HNRNPU,PCDHGA3,PRDM5,ATP8B4,PHF2,PCDHA1,RBMX,TP53,LCT,ARHGEF17,CC2D2A,PCDHGA5,ABR,CLK1,KMT5B,IRF2BP2,SRRT,SURF4,RPL13A,TBL1X,MBD6,ZFR,ABCC8,TUBA1C,PCDHGB2,NBN,CSMD2,SLC7A3,CZIB,PCDHB8,C11orf87,DCLRE1A,TUBB4B,KCNK9,SLC2A9,ALDH16A1,FAM151A,LRCH2,PCDHB12,PCDHB16,DIDO1,PHEX,ACSF3,LRFN4,BUB1B,MICAL1,TAB2,TBC1D9,KCNQ1,CTCF,MYT1L,ABCB11,ZC3H12C,IL1R1,ATN1,ZNF669,CAPN2,GIPR,FMR1,TLK2,CDC20,ST6GALNAC5,TENM2,SLC2A5,USP40,KPTN,CHGA,DHX38,ARID2,SEMA3A,DCAF8,TAGLN2,SRP68,MAP4K5,COPG1,ADCY1,TUBA1A,BACE2,ARID1B,ZFHX3,CADPS,CDC27,AP3B2,LTBR,CLOCK,PLCH1,EPB41L3,HNRNPUL1,NFIX,HNF1A,PLK4,SETD2,VSTM2B,CIBAR1,SP2,CENPE,CASD1,NEIL1,NSD1,KIF11,INCENP,P2RY12,NTRK3,NCOR1,GRIK3,ZXDB,CTBP1,MZF1,BRSK1,GRIK5,TENM3,BRPF3,AJAP1,CCK,UNC5C,RAD21,HAPLN1,ADRA2A,RNLS,POMT2,BIRC2,RBM14,NRCAM,TUBB3,KCNB1,CHD3,AARD,DENND1B,LRP8,DDX3X,GPC6,ATP2B2,CRHR1,CAD,FHDC1,DCPS,NPEPL1,TMPO,CYTIP,FGFR4,DIP2C,RBM10,KRT7,ZDHHC8,ROBO2,TCF12,CPA2,VEGFA,ST6GAL2,KCNB2,SLTM,MANF,RBM39,MYC,IQCH,CRYBG1,CCR10,SSRP1,DLG5,MCM3AP,RIMBP2,UNC79,NUF2,PPP2R1A,NFXL1,PRR12,SH2D5,COCH,MRGPRE,ABCA1,ADARB2,PIBF1,MARVELD3,IRF2,PIK3CG,PLD5,PRLR,CIT,KMT2E,TRIM46,GTPBP1,CNGB3,C1orf198,FOXM1,SYT2,FOXA2,PRRT2,CELA1,ATXN10,ADH1C,ERI2,MYT1,DNAH9,SETBP1,GAS2L3,EOGT,SLC5A10,RRM1,ROS1,TNFSF10,MED12,IDH2,UTRN,FLT3LG,GLT8D1,DUSP15,FASN,SNPH,WIPF1,MYO16,TSHZ1,GPR45,IGFBP3,ARFGAP3,NTRK2,P2RY1,WDR13,PCDHB15,ZNF428,PEG3,ACOT11,CENPN,FKRP,NOTCH1,CHRNA3,NALCN,ZNF208,UNKL,KNL1,CENPF,PCDHB7,XBP1,TRA2A,DNAJC7,SVOPL,TYMS,CUL7,CRP,ZFX,IGSF21,TNR,RAD51AP1,STAG2,ZNF341,ARHGEF6,TNPO2,RXRA,BRD8,MAP1B,DEAF1,AATK,PCSK2,CCDC183,RAF1,ROR2,COL1A2,TRIM59,GTF2I,INPP4B,PKDCC,MLLT10,SZRD1,ARID1A,ICA1,SUN2,HECTD1,TUBG2,DPP4,TNS3,LEMD2,ZFHX4,INO80D,GAS2,SIM1,AMBP,CCNF,ARSB,SH3PXD2A,SPTBN4,KPNA2,COL6A3,CSDE1,GNAS,PRPS1,SVIL,PAK4,ENTPD3,UNC80,UGT1A6	442
Cancer, Hematological Disease, Immunological Disease, Organismal Injury and Abnormalities	lymphocytic leukemia	Lymphocytic leukemia	4.61e-09		-0.793		-1.214	NEK2,MAP4K5,PCDHGA4,FANCC,PDIK1L,PCDHA4,SMARCA4,CSE1L,TUBA1A,PBK,ARID1B,XIAP,SPTBN5,ZFHX3,RNPEPL1,CADPS,SLC24A2,TOP2A,INSRR,ZBTB40,SORCS3,FAM110B,TBL1XR1,CCDC149,ATP10A,MANEAL,DNMT3A,BCAR1,SETD2,CENPE,ARHGAP33,KIF20A,CD300E,DDC,EHMT2,KMT2B,TSPAN7,IKZF3,DUSP28,FARP1,PDE7B,NTRK3,NCOR1,TENM3,ZFP92,ASXL2,LMO2,EP300,ZBTB14,NRXN1,BAK1,HVCN1,PRDM16,KMT2D,LUC7L2,ZBTB7A,KDM2B,LSM3,LMO1,NRCAM,PARD3,TUBB3,TTC32,PMM2,DDX3X,RRM2,CEP57L1,PCDHGB1,BCOR,SUSD1,COL4A1,VEGFA,AURKA,KLHDC7A,MAPK8IP2,TRAF5,MYC,ZNF563,PXDN,B3GALT4,TBCE,CDKN1B,RBPMS,SHANK2,ZFP64,FMC1,IQCH,CNTNAP1,AKT1,SMC1A,MRC2,CELF3,H2AX,ZMIZ1,MAIP1,NREP,ZNF236,TBX15,UNC79,RNF180,COCH,LMNB1,MRGPRE,TMEM268,SPSB4,RAMP2,PIK3CG,PLD5,ADORA3,CDKN3,ZNF414,PLCL2,CPN1,RNPEP,CTNND2,TRIM46,PSD,CDC25B,KRT8,ABCA13,CHIC1,FRAS1,SOGA1,TIA1,ZNF551,FOXM1,HPRT1,NFIC,DGKB,GHR,CNTNAP2,TFAP4,PHACTR3,MKI67,PRKCE,EN1,TNRC18,PTPMT1,DNAH9,SETBP1,ZC3H4,GABBR2,RRM1,NALF1,TNFSF10,MED12,STAT5B,FGD1,IDH2,EXOSC8,CBFB,SYTL5,TUBA8,PDE3B,ATP8B4,PCDHGA3,DIO1,PCDHA1,PDE4B,PCNA,TP53,LCT,PARP10,SYT13,NTRK2,ATP1B1,ELMO1,ZNF428,HMGCLL1,ACOT11,TSSC4,NOTCH1,PCDHGA5,KHDC3L,NALCN,CENPQ,CKAP2L,ADAM32,SORCS2,PLVAP,IRF2BP2,XBP1,HNRNPA2B1,IGSF1,CDK1,TYMS,PIP4P2,ESPL1,ADAMTS16,DOT1L,CEMIP,TUBA1C,MTMR2,NSMAF,PCDHB14,PCDHGB2,PBX3,SLC7A2,NBN,PATJ,MLX,ACP2,STAG2,TMEM121B,XAF1,UCKL1,CRLF2,PTPRF,AATK,RAF1,TRIM5,COL1A2,DCLRE1A,RHOBTB1,TUBB4B,SCRT2,ANKH,LRCH2,NET1,DCX,MLLT10,DUS3L,PDGFRL,ARID1A,LINGO1,PAX4,MYD88,HECTD1,TUBG2,DDR1,COL27A1,TBC1D9,CTCF,DPP4,GAS2,BLNK,PTPRN2,GADD45G,GIPR,SPTBN4,CXXC5,IRAK1,NFKB1,COL6A3,CAMK2N1,PKD1L1,CTDSP1,GRK2,DLG4,ARID2,GAD2,PRPS1,WAC,NSD2	254
Cell Cycle	M phase	M phase of tumor cell lines	5.86e-09	Decreased	-2.367	bias	-1.203	LATS1,KIF20A,NEK2,KIF23,SSRP1,SLC20A1,FOXM1,NCAPD2,FADD,TP53,KIF20B,KIF4A,STAG1,TERF1,NUF2,ANLN,CDT1,NDC80,TOP2A,AURKA,BIRC5,RACGAP1,MAD2L1,CNTROB,MLXIPL,KIFC1,SVIL,ECT2,NEK6,AURKB,PLK1,FBXO5,CDC25B,SPDL1	34
Cancer, Organismal Injury and Abnormalities, Renal and Urological Disease	renal cell cancer	Renal cell carcinoma	6.62e-09		1.067	bias	0.142	MAP2K5,NEK2,PCDHGA4,DPP6,COPG1,PCDHA4,SMARCA4,DACH1,SCGN,DBF4,PANK1,PNISR,CFLAR,ARID1B,TMEM51,ZFHX3,TCP11L1,KCNMA1,PIAS3,TOP2A,CDKN2C,EPC1,CDK5RAP2,SAMD9L,SMARCC2,CLOCK,PCBP1,FAM110B,TBL1XR1,DHX35,USP51,DNMT3A,BCAR1,HNF1A,CNPY4,SETD2,PBX2,IFI16,CENPE,ZMYND8,NUP62,ARFGAP2,RFX6,SLC16A12,NSD1,KMT2B,KIF11,EMB,PCDHB4,CNTLN,TSPAN5,NCOR1,CDH23,UNK,GRIK3,SERP2,BRPF3,ASXL2,SLC25A26,PRUNE2,NASP,EP300,FBXO7,BAK1,SRCIN1,GGT5,SLC7A11,FAAP20,HAPLN1,KMT2D,LUC7L2,FNTB,KDM2B,RORC,AURKB,SMARCAD1,BHLHE40,RBM14,INO80,CHD3,PHC2,ZNF516,PRKAG2,HEG1,RRM2,CAD,PCDHGB1,TMPO,TBX3,FGFR4,KRT7,ROBO2,TCF12,VEGFA,AURKA,ALDH7A1,KCNB2,RACGAP1,TRPC6,MLLT11,EIF4G2,SLC25A5,MYC,CDKN1B,ZFP64,USP13,HNRNPM,CRYBG1,OR4A47,AKT1,RNF168,SMC1A,TUBB6,MCM2,UFL1,FRMD4A,RIMBP2,KIF18A,PPP2R1A,ANLN,SLC39A8,GABPB1,CTDSPL,COCH,CUEDC1,TUBB,DISP2,RIMS2,PIK3CG,CIT,THAP2,ADORA3,CPN1,ARHGAP21,CTNND2,KRT8,ABCA13,ETV1,CHIC1,PEAR1,LSM14A,ZNF462,ING5,LHFPL2,SMARCB1,PRR14,FOXN1,PKMYT1,CHD9,AOX1,TMEM200C,RBL1,MKI67,HSPB6,ARHGAP36,PRKCE,TSKU,HNRNPLL,DNAH9,SETBP1,KL,NUMA1,MROH7,FANCD2,RRM1,ROS1,TNFSF10,MED12,PKD2,FLT3LG,CBFB,AMPD2,PCDHGA3,RPH3AL,DIO1,PCDHA1,NUSAP1,PDE4B,TP53,LCT,NTRK2,PCDHB15,CENPN,NOTCH1,FER1L6,PCDHGA5,SENP6,PLIN2,HCN4,KNL1,CENPF,PCDHB7,RAB27A,KIF15,IGSF1,SVOPL,DOT1L,CUL7,NFKBIA,PCDHGB2,NBN,TNR,STAG2,EBF3,RDM1,XK,ST18,KDM5C,CPQ,CCNE2,MCTP1,RAF1,TRIM5,RANBP3,NDUFB8,EMC10,ASPM,DCLRE1A,GRB7,UPF3A,SLC2A9,LRCH2,MLLT10,NUBP1,ARID1A,DNAJB9,WDFY3,SUN2,SALL2,VWA5B2,DIDO1,PLSCR1,DAB2IP,MSRB2,COL27A1,BUB1B,CTCF,GSC,IL1R1,ZNF704,AMBP,NONO,GPHN,SPTBN4,TLK2,POFUT2,FBXO4,GABRG2,RAPGEF4,MTA1,ATP5IF1,GLI2,MPZL3,AKT2,USP40,SCMH1,GNAS,TXNDC15,MLXIPL,ARID2,NPAS3,NECTIN4,LXN,SVIL,SGO1,WAC,NSD2,UNC80,GPD2	269
Cancer, Organismal Injury and Abnormalities, Renal and Urological Disease	development	Development of urinary tract tumor	7.32e-09		1.452	bias	0.441	MAP2K5,NEK2,PCDHGA4,DPP6,COPG1,PCDHA4,SMARCA4,DACH1,SCGN,DBF4,PANK1,PNISR,CFLAR,ARID1B,TMEM51,ZFHX3,TCP11L1,KCNMA1,PIAS3,TOP2A,CDKN2C,EPC1,CDK5RAP2,SAMD9L,SMARCC2,CLOCK,PCBP1,FAM110B,TBL1XR1,DHX35,USP51,DNMT3A,HNF1A,BCAR1,CNPY4,SETD2,PBX2,IFI16,CENPE,ZMYND8,NUP62,ARFGAP2,RFX6,SLC16A12,NSD1,KMT2B,KIF11,EMB,PCDHB4,CNTLN,TSPAN5,NCOR1,CDH23,UNK,GRIK3,SERP2,BRPF3,ASXL2,SLC25A26,PRUNE2,NASP,EP300,FBXO7,BAK1,SRCIN1,GGT5,SLC7A11,FAAP20,HAPLN1,KMT2D,LUC7L2,FNTB,KDM2B,RORC,AURKB,SMARCAD1,BHLHE40,RBM14,INO80,CHD3,PHC2,ZNF516,PRKAG2,HEG1,RRM2,CAD,PCDHGB1,TMPO,TBX3,FGFR4,KRT7,ROBO2,TCF12,VEGFA,AURKA,ALDH7A1,KCNB2,RACGAP1,TRPC6,MLLT11,EIF4G2,SLC25A5,MYC,CDKN1B,ZFP64,USP13,HNRNPM,CRYBG1,OR4A47,AKT1,RNF168,SMC1A,TUBB6,MCM2,UFL1,FRMD4A,RIMBP2,KIF18A,PPP2R1A,ANLN,SLC39A8,GABPB1,CTDSPL,COCH,CUEDC1,TUBB,DISP2,RIMS2,PIK3CG,NCSTN,CIT,THAP2,ADORA3,CPN1,ARHGAP21,CTNND2,KRT8,ABCA13,ETV1,CHIC1,PEAR1,LSM14A,ZNF462,ING5,LHFPL2,SMARCB1,PRR14,FOXN1,PKMYT1,CHD9,AOX1,TMEM200C,RBL1,MKI67,HSPB6,ARHGAP36,PRKCE,TSKU,HNRNPLL,DNAH9,SETBP1,KL,NUMA1,MROH7,FANCD2,RRM1,ROS1,TNFSF10,MED12,PKD2,FLT3LG,CBFB,AMPD2,PCDHGA3,RPH3AL,DIO1,PCDHA1,NUSAP1,PDE4B,TP53,LCT,NTRK2,PCDHB15,CENPN,NOTCH1,FER1L6,PCDHGA5,SENP6,PLIN2,HCN4,KNL1,CENPF,PCDHB7,RAB27A,KIF15,IGSF1,SVOPL,DOT1L,CUL7,NFKBIA,PCDHGB2,NBN,TNR,STAG2,EBF3,RDM1,XK,ST18,KDM5C,CPQ,CCNE2,MCTP1,RAF1,TRIM5,RANBP3,NDUFB8,EMC10,ASPM,DCLRE1A,GRB7,UPF3A,SLC2A9,LRCH2,MLLT10,NUBP1,ARID1A,DNAJB9,WDFY3,SUN2,SALL2,VWA5B2,DIDO1,PLSCR1,DAB2IP,MSRB2,COL27A1,BUB1B,CTCF,GSC,IL1R1,ZNF704,AMBP,NONO,GPHN,SPTBN4,TLK2,POFUT2,FBXO4,GABRG2,RAPGEF4,MTA1,ATP5IF1,GLI2,MPZL3,AKT2,USP40,SCMH1,GNAS,TXNDC15,MLXIPL,ARID2,NPAS3,NECTIN4,LXN,SVIL,SGO1,WAC,NSD2,UNC80,GPD2	270
Cancer, Organismal Injury and Abnormalities, Renal and Urological Disease	kidney clear cell tumor	Kidney clear cell tumor	8.03e-09					MAP2K5,NEK2,PCDHGA4,DPP6,COPG1,PCDHA4,SMARCA4,SCGN,PANK1,PNISR,CFLAR,ARID1B,TMEM51,TCP11L1,KCNMA1,PIAS3,TOP2A,CDKN2C,EPC1,CDK5RAP2,SAMD9L,SMARCC2,CLOCK,PCBP1,FAM110B,TBL1XR1,DHX35,USP51,DNMT3A,BCAR1,HNF1A,CNPY4,SETD2,IFI16,CENPE,ZMYND8,NUP62,ARFGAP2,RFX6,SLC16A12,NSD1,KMT2B,KIF11,EMB,PCDHB4,CNTLN,NCOR1,CDH23,UNK,GRIK3,BRPF3,ASXL2,SLC25A26,PRUNE2,EP300,FBXO7,BAK1,SLC7A11,FAAP20,HAPLN1,KMT2D,LUC7L2,FNTB,KDM2B,RORC,AURKB,SMARCAD1,BHLHE40,INO80,CHD3,PHC2,ZNF516,HEG1,CAD,PCDHGB1,TMPO,TBX3,FGFR4,BCOR,ROBO2,TCF12,VEGFA,AURKA,ALDH7A1,KCNB2,TRPC6,MLLT11,EIF4G2,SLC25A5,MYC,CDKN1B,ZFP64,USP13,HNRNPM,CRYBG1,OR4A47,AKT1,RNF168,SMC1A,TUBB6,FRMD4A,RIMBP2,KIF18A,PPP2R1A,ANLN,COCH,CUEDC1,DISP2,RIMS2,PIK3CG,CIT,CPN1,ARHGAP21,CTNND2,ABCA13,ETV1,CHIC1,ZNF462,ING5,SMARCB1,PRR14,FOXN1,PKMYT1,CHD9,AOX1,TMEM200C,RBL1,MKI67,HSPB6,ARHGAP36,PRKCE,TSKU,HNRNPLL,DNAH9,SETBP1,KL,MROH7,FANCD2,ROS1,TNFSF10,MED12,PKD2,FLT3LG,CBFB,AMPD2,PCDHGA3,RPH3AL,DIO1,PCDHA1,NUSAP1,TP53,LCT,NTRK2,PCDHB15,CENPN,NOTCH1,FER1L6,PCDHGA5,SENP6,PLIN2,HCN4,KNL1,CENPF,RAB27A,KIF15,IGSF1,SVOPL,DOT1L,CUL7,PCDHGB2,NBN,TNR,STAG2,EBF3,ST18,KDM5C,CCNE2,MCTP1,RAF1,TRIM5,RANBP3,EMC10,ASPM,DCLRE1A,GRB7,UPF3A,LRCH2,MLLT10,NUBP1,ARID1A,WDFY3,SUN2,SALL2,VWA5B2,DIDO1,PLSCR1,MSRB2,COL27A1,BUB1B,CTCF,GSC,NONO,GPHN,SPTBN4,TLK2,POFUT2,FBXO4,RAPGEF4,GLI2,MPZL3,AKT2,USP40,SCMH1,GNAS,TXNDC15,MLXIPL,ARID2,NPAS3,NECTIN4,LXN,SVIL,SGO1,WAC,NSD2,UNC80,GPD2	226
Organismal Injury and Abnormalities	non-malignant disorder	Non-malignant disorder	8.19e-09	Increased	2.036	bias	-1.069	PATZ1,LPAR1,MAP4K5,PCDHGA4,FANCC,IFI44L,PCDHA4,SMARCA4,TNFRSF9,DACH1,CCNB2,LYVE1,DERL2,TUBA1A,GNAQ,BACE2,PBK,TMEM17,ARID1B,SCARB2,NUDT5,ZFHX3,QSOX1,CDC27,KNSTRN,CDHR5,TOP2A,NECTIN1,CDKN2C,BIRC5,INSRR,MAF,HECW1,TBL1XR1,OGFR,EPB41L3,TAP2,ZC3HAV1,SCG2,DNMT3A,HNF1A,SORBS2,CBS/LOC102724560,SETD2,PBX2,SP2,KIF20A,RASGRF1,NPR1,FOLR1,DBP,NDRG1,NSD1,TSPAN7,KIF11,RGS3,COX6A2,HHAT,ASH2L,PCDHGC4,GRAMD2B,HNRNPAB,NTRK3,NCOR1,CDH23,SAFB,CELF4,GRIK3,CTBP1,SRSF1,FIGNL1,SH3GL1,GRIK5,AIP,BPTF,HNF4G,EP300,CCK,BAK1,PHYH,PHLDA1,HMGB2,PAX6,PRDM16,HAPLN1,KMT2D,CSF1,ADRA2A,RORC,AURKB,HCFC1,IL17RC,BIRC2,TK1,RBM14,NRCAM,PARD3,TUBB3,CHD3,ZFAT,GPC6,CABLES1,ATP2B2,RRM2,CAD,PCDHGB1,PTPN21,FGFR4,RCBTB2,BCOR,KRT7,ROBO2,COL4A1,TCF12,VEGFA,KCNB2,SCN8A,H3C1,TRAF5,TTC39A,MYC,CDKN1B,IDUA,VCP,PSMB8,NAV1,MAP2K7,GLUL,CCR10,AKT1,WDR76,TUBB6,PAPSS2,FRMD4A,C2CD4A,YWHAH,MCM3AP,UNC79,DDX6,DDX5,CACNA1D,BOK,COCH,CDK4,GLRX,ABCA1,DISP2,SSTR3,RAMP2,AP1M1,NR2F2,IYD,PIK3CG,PRLR,ITSN2,CIT,NR2F1,KMT2E,AHCYL1,RTN4RL1,CCNB1,CDC25B,CAMK2B,KRT8,ETV1,NHSL1,DCLK1,CDH2,TTC22,DCUN1D3,NEURL1B,PARPBP,MIA,FOXM1,FAM20A,HPRT1,PHLDB2,SMARCB1,GHR,CNTNAP2,IGHM,PRKAR1B,TMEM200C,RBL1,FOXA2,RAB11B,PRRT2,MAN2A2,MKI67,PRKCE,FAXC,CENPK,SETBP1,FANCD2,RRM1,IL18RAP,ROS1,PCDHAC2,TNFSF10,MED12,ATP4A,YWHAZ,MAOB,FBXL16,IDH2,PKD2,UTRN,GC,FLT3LG,SLC6A6,SOCS3,TUBA8,ZNF148,PCDHGA3,MAFA,PHF2,PCDHA1,SNPH,CGAS,DIO1,NUSAP1,PARVA,PDE4B,CACNB2,EDARADD,PCNA,TP53,FAM110A,STAT5A,ECE1,HOPX,IGFBP3,S100A1,NTRK2,ATP1B1,PEG3,HFE,CENPN,FKRP,EYA1,NOTCH1,CHRM3,PCDHGA5,CAMK4,NALCN,CKAP2L,PCGF2,CCNA2,ADRA2C,EPM2A,APOBEC1,TFDP1,IGSF1,CCKAR,CDK1,HINT1,TYMS,UTP20,TBL1X,CEMIP,RBP4,TUBA1C,CRP,NFKBIA,ATP8B1,GLP1R,PCDHGB2,RAI1,PBX3,NBN,MLX,RAD51AP1,STAG2,SLC6A12,Anp32b,XAF1,MTSS1,XK,SLC7A3,RXRA,CRLF2,PLPP5,PTPRF,IQGAP2,PCSK2,HMMR,CCNE2,APOBEC3B,TRAF3IP2,SPON2,RAF1,ROR2,COL1A2,IGFBP5,USF2,ATP2A2,RCAN2,DCLRE1A,TMEM107,TRIM59,RHOBTB1,TUBB4B,ANKH,ANTXR1,DCX,PPM1H,SSTR5,MEIS2,Actn3,PIP5K1B,ARID1A,TTR,MYD88,VAMP2,DAB2IP,TUBG2,DDR1,COL27A1,BUB1B,SPARCL1,CLDN2,GRIN1,KCNQ1,CTCF,MYT1L,ABCB11,GSC,IL1R1,GNG3,ATN1,NUP37,PTPN6,ARSB,GIPR,CAPN2,ZMYND11,NFKB1,FBXO4,COL6A3,GABRG2,NR1H4,GLI2,ADGRG1,SLC2A5,SEMA3G,ANGPTL1,ATF4,GNAS,GOLGA1,COMMD7,DLL1,CASQ2,ARID2,PHACTR1,SERPINA1,GAD2,WAC,UNC80,UGT1A6	359
Cancer, Hematological Disease, Immunological Disease, Organismal Injury and Abnormalities	mature B cell malignant tumor	Mature B cell malignant tumor	8.85e-09		-0.48		-0.655	MAP4K5,PCDHGA4,PCDHA4,SMARCA4,TNFRSF9,FADD,CCNB2,ADCY1,LCP2,TUBA1A,CFLAR,LRRN3,ARID1B,DDX39A,XIAP,ZFHX3,CADPS,CDC27,CDHR5,TOP2A,AKT1S1,CDKN2C,DAP,BIRC5,PCBP1,TBL1XR1,ATP10A,CNTRL,DNMT3A,SETD2,TTC28,NEIL1,ARHGAP33,RASGRF1,RMI2,KMT2B,IKZF3,CNTFR,KIF11,EMB,KLHL14,HECW2,ITPKB,PCDHGC4,ATXN7,EIF4A1,GRIK3,CTBP1,BRSK1,MZF1,EP300,CACNA1A,ZBTB17,NRXN1,DEK,UNC5C,GSE1,HVCN1,KMT2D,SARS2,KDM2B,LSM3,NCOA2,RBM14,SEL1L3,TUBB3,CHD3,PMM2,PHC2,BARD1,MCRS1,DDX3X,ATP2B2,RRM2,PCDHGB1,PACS1,BCOR,ROBO2,SAMD1,VEGFA,AURKA,COMMD3-BMI1,H3C1,CASR,TRAF5,SLC25A5,MYC,CDKN1B,HNRNPH1,SMAD1,BHLHE22,HNRNPM,BCL7A,RBCK1,PSMB8,AKT1,TUBB6,DLG5,USH2A,NREP,MINDY4,CDCA2,NDC80,COCH,CDK4,TUBB,RTL8C,AP1M1,CERS2,PIK3CG,DDX31,SYT3,UNC13C,ITSN2,CCNB1,KRT8,FEN1,CNTN4,HPRT1,DYRK1A,SMARCB1,GHR,IGHM,TFAP4,MKI67,DNAH9,SOCS2,MROH7,FANCD2,RRM1,MTHFD1L,ARPP21,ROS1,LPL,MED12,STAT5B,YWHAZ,PSMB10,IDH2,ZFP37,TUBA8,HNRNPU,FASN,PCDHGA3,PCDHA1,PCNA,TP53,LCT,IGFBP3,NTRK2,ATP1B1,PCDHB15,MTA3,HMGCLL1,ACOT11,EYA1,NOTCH1,PCDHGA5,ZNF208,RDX,CLK1,ZSCAN25,IRF2BP2,SP3,XBP1,TFDP1,GRK3,CDK1,LATS1,SAMD10,TYMS,HSPA12A,GET4,TUBA1C,CRP,NFKBIA,PCDHGB2,SLC7A2,STAG2,CD63,RXRA,MAP1B,PTPRF,IQGAP2,KDM5C,APOBEC3B,HTR1D,RAF1,PMF1/PMF1-BGLAP,ROR2,IGFBP5,RANBP3,TUBB4B,KIF2C,ZNF784,LRCH2,ANTXR1,GTF2I,NUBP1,MCM5,ARID1A,ZMYM3,IKBKE,TNFRSF14,MYD88,COMT,TUBG2,SPOCK3,CTCF,SLC6A19,EPSTI1,MYT1L,ATN1,PTPN6,HSF4,TOMM40L,SIM1,NONO,CASP7,CXXC5,NFKB1,KPNA2,TRERF1,MTA1,GLI2,MAGED1,ID3,CDC20,CDCA4,CSDE1,CHGA,MLXIPL,ARID2,NPAS3,SERPINA1,PRPS1,NSD2	237
Nervous System Development and Function	morphology	Morphology of nervous system	9.32e-09					PATZ1,LPAR1,DLG3,C1QA,ADCY1,TUBA1A,Mir124a-1hg,ARID1B,SCARB2,CADPS,CDKN2C,CDK5RAP2,TCF4,Hnrnpa1,EPB41L3,Foxp2,DOCK10,NFIX,SORBS2,CBS/LOC102724560,AQP4,CACNB3,RASGRF1,LGI1,GNAO1,FOLR1,SULF2,MEOX2,GRID1,CELSR3,CNTFR,EPB41L1,FFAR3,SEPTIN5,PFN1,NTRK3,NCOR1,CDH23,BRSK1,SH3GL1,CACNA1A,BAK1,PHYH,SRCIN1,PAX6,PRDM16,CSF1,NRCAM,PARD3,LRP8,ATP2B2,PROM1,CRHR1,ENHO,CPT1C,NKX2-2,ASTN1,ZDHHC8,Marcks,ROBO2,VEGFA,COMMD3-BMI1,MAPK8IP2,SYNGAP1,MYC,ADH7,PRNP,TBCE,CDKN1B,SHANK2,SMAD1,BHLHE22,CNTNAP1,IDUA,PRMT8,LHX1,CCR10,AKT1,PER2,FRMD4A,GMNC,USH1C,RNF180,CACNA1D,LMNB1,PACSIN1,RBM3,RIMS2,Mt3,AGT,CACNA1C,NR2F1,KIFC1,CTNND2,CAMK2B,ETV1,DCLK1,CDH2,CNTN4,MEOX1,DOK7,DYRK1A,ZNF335,TMEM176B,GHR,CNTNAP2,RBL1,FOXA2,APBB1,PRRT2,EN1,RGS7,CAPRIN1,AGA,Ptma (includes others),SLITRK6,MED12,MAOB,FGD4,UTRN,KIF23,SNPH,IRS1,MYO16,TP53,ECE1,NTRK2,PAPPA2,PEG3,B4GALT2,EYA1,NOTCH1,ABR,CAMK4,RDX,SLC4A3,PCGF2,Nedd4,WNT4,SV2B,EPM2A,KIF15,HNRNPA2B1,CCKAR,AADAT,GFRA3,MTMR2,NFKBIA,TNR,ACP2,Anp32b,XK,RXRA,MAP1B,PTPRF,KDM5C,BACE1,AATK,ISL1,GALR2,Dst,ROR2,NEIL3,ASPM,CR1L,DCX,PPM1H,MEIS2,ARID1A,TTR,SUN2,LINGO1,MYD88,VAMP2,VLDLR,SHC2,DEDD,UPP1,SPARCL1,GRIN1,KCNQ1,CTCF,GSC,LDLR,DACT1,ATN1,SIM1,GPHN,SPTBN4,FMR1,NFKB1,GLI2,MAGED1,ID3,TENM2,AKT2,STMN1,GRK2,DLG4,GNAS,NPAS3,SEMA3A,PAK4,GCLM	204
Cellular Assembly and Organization	attachment	Attachment of kinetochores	9.82e-09		-1.98	bias	0	RACGAP1,SET,CDCA8,ZNF207,KNL1,SPC25,NUF2,SPC24,SGO1,ECT2,NDC80,AURKB,CENPE	13
Cancer, Neurological Disease, Organismal Injury and Abnormalities	brain oligodendroglioma	Brain oligodendroglioma	1.03e-08					MAP2K5,MAP4K5,PCDHGA4,FANCC,PCDHA4,SMARCA4,DBF4,UBE3D,PNISR,ARID1B,DDX39A,CCNL2,SPTBN5,ZFHX3,GTSE1,CDHR5,CDKN2C,SAMD9L,LRRC41,SGCZ,SEMA4B,FAM135A,KIAA1614,DOCK10,RAP1GAP2,MANEAL,DNMT3A,TCF25,HNF1A,BCAR1,SORBS2,UBE2C,SETD2,NPR1,RMI2,DDC,NSD1,NBEAL2,CELSR3,EPB41L4B,INCENP,FAM3A,HHAT,COG1,NCOR1,SAFB,KLHL42,OLFML1,GSDMD,IPCEF1,BPTF,TENM3,ZFP92,EP300,PIH1D1,CACNA1A,NRXN1,RAD21,TRIM56,KMT2D,PKNOX1,KDM2B,IL17RC,PARD3,CHD3,PCSK1,MRPL27,BARD1,ZNF516,MYEF2,PRDM11,ZFHX2,PPP4R3A,PCDHGB1,DIP2C,BCOR,ASTN1,RBM10,EXOC7,TRPM5,SCN8A,KCNB2,TMEM106A,VPS9D1,TTC39A,RBM39,SRCAP,CDKN1B,SHANK2,EPS8,CACNA2D1,IQCH,ZNF260,PRMT8,CRYBG1,KCNAB1,NAV1,MRC2,SSRP1,ABCB4,DLG5,ZMIZ1,MCM3AP,CLXN,RIMBP2,GALC,GRIA3,UNC79,DDX6,LGALS3BP,NFXL1,CACNA1D,MYLK2,ENDOV,CARMIL2,CTDSPL,ADARB2,DISP2,ANKS4B,MARVELD3,PIK3CG,AGT,ITSN2,CIT,CACNA1C,ECT2,KMT2E,AHCYL1,ARHGAP21,CAMK2B,ABCA13,ETV1,FRAS1,CNTN4,CNGB3,SOGA1,IFRD1,NEURL1B,FOXM1,ARAP1,DOK7,TROAP,ZNF335,SMARCB1,EPDR1,SLC7A7,CDT1,GRIA4,HDGF,MYT1,ERI2,TNRC18,DNAH9,COPS3,ERAP1,FANCD2,ROS1,FGD4,IDH2,CBFB,DIS3L,UBTF,PDE3B,SLC20A1,ASH1L,DPF2,PCDHGA3,RPH3AL,IRS1,PCDHA1,ZNF827,FLRT1,MYO16,TP53,KIAA1755,ARHGEF17,STAT5A,RPRD2,ECE1,SMYD5,RPRML,HFE,NOTCH1,PCDHGA5,NALCN,NOSIP,ADAM32,SORCS2,WDR6,KNL1,PLEKHD1,SRRT,KIF18B,SV2B,MGAT3,SVOPL,NME3,CDCA3,TYMS,ESPL1,HSPA12A,PPP4R1,DOT1L,CEMIP,ZFR,ADGRG4,ABCC8,GLP1R,PCDHGB2,RAI1,STAG2,ZNF341,SCRN1,IQGAP3,N4BP2,FAM219A,KCNIP1,MBD3,KDM5C,BACE1,AATK,ECPAS,SRSF6,HMMR,RAB37,VPS35L,UBA7,PCDHB8,COL1A2,ATP2A2,RANBP3,B3GNT9,DCLRE1A,LIN28B,APBA2,LRCH2,CR1L,ANTXR1,NUBP1,SUN2,FAM20C,DIDO1,PHEX,EMILIN1,SPIN4,HECTD1,SHC2,COL27A1,LRFN4,BUB1B,KCNH6,SPARCL1,CLDN1,GSC,EPHX4,DACT1,PTPN6,RNF145,SIM1,PTPRN2,CASP7,CCNF,MRPS18A,COL6A3,CENPV,RAPGEF4,VPS54,PKD1L1,MAGED1,BEND3,CIBAR2,TENM2,ZNF777,ZNF653,ANGPTL1,LOXL2,TXNDC15,MLXIPL,ARID2,NPAS3,EIF4G3,ILF3,SYTL4,NEK6,WAC,ANKLE1,ALG8	287
Cellular Assembly and Organization, Cellular Function and Maintenance	organization	Organization of mitotic spindle	1.07e-08					SPAG5,PSRC1,NUP62,AURKA,SSRP1,CHD3,CEP72,KIF11,ASPM,STMN1,NUMA1,TBCE,SPC25,Pcnt,BCCIP,NDC80,NEK6,AURKB,TPX2,CCNB1,PLK1,CENPE,SUN2,KNSTRN	24
Hematological Disease, Metabolic Disease, Organismal Injury and Abnormalities	dysglycemia	Dysglycemia	1.07e-08	Increased	5.357	bias	0.321	G6PC1,AQP7,ABCC8,PCSK1,GLP1R,DYRK1A,PANK1,SMARCB1,DERL2,GHR,Gm21596/Hmgb1,NKX2-2,PCSK2,PDX1,NPY,ISL1,SLC2A2,INSRR,MAPK8IP2,PRMT1,MYC,CDKN1B,KCNJ11,LPL,HNF1A,SSTR5,HNF4A,DNAJB9,CACNB3,PAX4,MYD88,AKT1,BTC,IRS1,MAFA,CACNB2,IL15RA,FFAR3,DPP4,GCK,LDLR,IGFBP3,UCN3,SLC37A4,CACNA1D,GIPR,CDK4,NR1H4,EP300,CCK,VIPR1,GAA,SSTR3,AKT2,HVCN1,GNAS,PRLR,XBP1,CPE,CACNA1C,EPM2A,PKNOX1,ADRA2A,GPD2	64
Cancer, Organismal Injury and Abnormalities, Renal and Urological Disease	renal clear cell cancer	Renal clear cell adenocarcinoma	1.1e-08					MAP2K5,NEK2,PCDHGA4,DPP6,COPG1,PCDHA4,SMARCA4,SCGN,PANK1,PNISR,CFLAR,ARID1B,TMEM51,TCP11L1,KCNMA1,PIAS3,TOP2A,CDKN2C,EPC1,CDK5RAP2,SAMD9L,SMARCC2,CLOCK,PCBP1,FAM110B,TBL1XR1,DHX35,USP51,DNMT3A,BCAR1,HNF1A,CNPY4,SETD2,IFI16,CENPE,ZMYND8,NUP62,ARFGAP2,RFX6,SLC16A12,NSD1,KMT2B,KIF11,EMB,PCDHB4,CNTLN,NCOR1,CDH23,UNK,GRIK3,BRPF3,ASXL2,SLC25A26,PRUNE2,EP300,FBXO7,BAK1,SLC7A11,FAAP20,HAPLN1,KMT2D,LUC7L2,FNTB,KDM2B,RORC,AURKB,SMARCAD1,BHLHE40,INO80,CHD3,PHC2,ZNF516,HEG1,CAD,PCDHGB1,TMPO,TBX3,FGFR4,ROBO2,TCF12,VEGFA,AURKA,ALDH7A1,KCNB2,TRPC6,MLLT11,EIF4G2,SLC25A5,MYC,CDKN1B,ZFP64,USP13,HNRNPM,CRYBG1,OR4A47,AKT1,RNF168,SMC1A,TUBB6,FRMD4A,RIMBP2,KIF18A,PPP2R1A,ANLN,COCH,CUEDC1,DISP2,RIMS2,PIK3CG,CIT,CPN1,ARHGAP21,CTNND2,ABCA13,ETV1,CHIC1,ZNF462,ING5,SMARCB1,PRR14,FOXN1,PKMYT1,CHD9,AOX1,TMEM200C,RBL1,MKI67,HSPB6,ARHGAP36,PRKCE,TSKU,HNRNPLL,DNAH9,SETBP1,KL,MROH7,FANCD2,ROS1,TNFSF10,MED12,PKD2,FLT3LG,CBFB,AMPD2,PCDHGA3,RPH3AL,DIO1,PCDHA1,NUSAP1,TP53,LCT,NTRK2,PCDHB15,CENPN,NOTCH1,FER1L6,PCDHGA5,SENP6,PLIN2,HCN4,KNL1,CENPF,RAB27A,KIF15,IGSF1,SVOPL,DOT1L,CUL7,PCDHGB2,NBN,TNR,STAG2,EBF3,ST18,KDM5C,CCNE2,MCTP1,RAF1,TRIM5,RANBP3,EMC10,ASPM,DCLRE1A,GRB7,UPF3A,LRCH2,MLLT10,NUBP1,ARID1A,WDFY3,SUN2,SALL2,VWA5B2,DIDO1,PLSCR1,MSRB2,COL27A1,BUB1B,CTCF,GSC,NONO,GPHN,SPTBN4,TLK2,POFUT2,FBXO4,RAPGEF4,GLI2,MPZL3,AKT2,USP40,SCMH1,GNAS,TXNDC15,MLXIPL,ARID2,NPAS3,NECTIN4,LXN,SVIL,SGO1,WAC,NSD2,UNC80,GPD2	225
Digestive System Development and Function, Organ Morphology, Organismal Development	morphology	Morphology of pancreas	1.14e-08					KRT8,TK1,AQP7,DACH1,SCGN,DYRK1A,GHR,NKX2-2,PCSK2,PDX1,CADPS,ISL1,VEGFA,SLC2A2,IGFBP5,MAPK8IP2,CASR,CDKN1B,HNF1A,SSTR5,DNAJB9,RASGRF1,MYD88,AKT1,NPR1,PDE3B,MAFA,IRS1,FXN,Ins1,DPP4,GCK,ACVR1C,NKX6-1,IGFBP3,WDR13,CACNA1D,HFE,CDK4,CCK,VIPR1,CES1,AKT2,PIK3CG,HVCN1,ATF4,GNAS,PRLR,PLVAP,NNAT,SYTL4,CCKAR	52
Cancer, Organismal Injury and Abnormalities, Reproductive System Disease	uterine serous carcinoma	Uterine serous carcinoma	1.19e-08					FEN1,TK1,SEL1L3,TUBB3,ESPL1,KCNB1,DPP6,FOXM1,RUNX1T1,TUBA1C,CCNB2,TUBA1A,SERPINB8,HSPB6,KRT7,HMMR,TOP2A,KCNMA1,AURKA,LRRC17,IGFBP5,B3GNT3,SOCS2,MAF,TUBB4B,SPOCK2,GRB7,KIF2C,RNASE4,UBE2C,CBS/LOC102724560,ARID1A,TNS2,CENPA,EMILIN1,TUBA8,MEOX2,TUBG2,BUB1B,F13A1,SPARCL1,CACNB2,KIF11,TP53,CTCF,PPP2R1A,TPX2,PEG3,IRAK1,KPNA2,PRUNE2,CDC20,SPC25,CIT,CACNA1C,KIFC1,CCNA2,CCNB1,PLK1	59
Nervous System Development and Function, Tissue Morphology	quantity	Quantity of neurons	1.26e-08	Decreased	-4.736	bias	-1.119	DCLK1,LPAR1,PCDHGA4,MCF2L,DYRK1A,ARID1B,CNTNAP2,XIAP,PRKAR1B,RBL1,FOXA2,HMX2,APBB1,NPY,PRKCE,EN1,DNAJC6,GABBR2,AGA,UTRN,GNAO1,INSM1,GRID1,PCDHGA3,CELSR3,CNTFR,TP53,HHAT,ACVR1C,NKX6-1,PCDHGC4,ATXN7,NTRK3,IGFBP3,S100A1,NTRK2,CDH23,SH3GL1,B4GALT2,EYA1,NOTCH1,PCDHGA5,CAMK4,CACNA1A,CHCHD2,BAK1,PHYH,SRCIN1,PAX6,Nedd4,CSF1,WNT4,EPM2A,CCKAR,NRCAM,NFKBIA,PCDHGB2,Fus,NBN,PPP4R3A,TNR,ATP2B2,PCDHGB1,MAP1B,PTPRF,BACE1,NKX2-2,VEGFA,COMMD3-BMI1,TH,SYNGAP1,PRNP,PRND,CDKN1B,EPS8,CACNA2D1,LHX1,VAMP2,SHC2,IL15RA,GRIN1,CTCF,USH2A,IL1R1,PTPN6,ATN1,SIM1,PTPRN2,ARSB,CACNA1D,GPHN,FMR1,LMNB1,GABRG2,ABCA1,PACSIN1,GLI2,RIMS2,RAB17,GNAS,DLG4,SEMA3A,NR2F1,CACNA1C,ENTPD3	105
Cancer, Organismal Injury and Abnormalities	soft tissue sarcoma cancer	Soft tissue sarcoma	1.36e-08					PIPOX,PCDHGA4,DPP6,PCDHA4,SMARCA4,DACH1,FRK,BTBD8,TUBA1A,ADI1,PBK,ARID1B,SCARB2,LUZP2,DTX3L,ZFHX3,CDC27,MRPL54,UPF3B,TOP2A,AP3B2,BIRC5,NECAB2,SORCS3,HNF1A,PLK4,SFPQ,UBE2C,SETD2,CENPE,TTC28,CD300E,ISY1-RAB43,INSM1,DLK1,ATXN7L2,NSD1,KMT2B,EPB41L1,C19orf44,HECW2,P2RY12,DENND2B,PCDHGC4,NTRK3,RMI1,NCOR1,UNK,ZXDB,SHCBP1,VPS51,OASL,CACNA1A,NRXN1,GSE1,HAPLN1,KMT2D,CSF1,FNTB,ZBTB7A,AURKB,NCOA2,HCFC1,ERICH3,TK1,PARD3,TUBB3,MIS18BP1,RUNX1T1,REEP3,RRM2,PCDHGB1,PDE1C,FGFR4,BCOR,EXOC7,ROBO2,SAMD1,CDH22,VEGFA,KCNB2,MELK,PRC1,TH,SLC44A1,CASR,SLTM,VPS9D1,CDKN1B,SHANK2,IQCH,IDUA,ZMIZ1,ZNF236,UNC79,RNF180,PPP2R1A,CDK4,ADARB2,PIK3CG,UNC13C,MFSD4B,KMT2E,CTNND2,KRT8,FBXW4,ETV1,PTBP1,FOXM1,DHRS4,ZNF335,SMARCB1,PRR14,P4HTM,EPDR1,CNTNAP2,SLC18A1,CTDNEP1,CELA1,ANG,MROH7,RRM1,MTHFD1L,ROS1,RNASE4,LPL,MED12,UTRN,SEC16B,DIS3L,KIF23,SGO2,TUBA8,PCDHGA3,PCDHA1,RBMX,MYO16,TP53,EFCAB2,PARP10,KIAA1755,ECE1,NTRK2,NOTCH1,PCDHGA5,SLC4A3,PLK3,OSBPL10,ZSCAN25,PCDHB7,SRRT,EPM2A,DNAJC7,CARMIL3,SAMD10,TYMS,UTP20,GET4,DOT1L,CEMIP,TUBA1C,PCDHGB2,RAI1,GPBAR1,SLC26A1,CSMD2,RXRA,CKS2,IQGAP2,ECPAS,RAF1,DYRK1B,TRIM5,LIN28B,APBA2,TUBB4B,KIF2C,LRCH2,SLC38A2,DCX,PKDCC,C11orf52,PCDHB11,ARID1A,PDYN,FAM20C,DIDO1,TUBG2,DDR1,BUB1B,TBC1D9,BHLHA15,MYT1L,HMG20A,IL1R1,INO80D,SPTBN4,FMR1,GABRG2,PTBP2,A1CF,GLI2,MAGED1,ZNF777,SMC4,ZNF606,ZNF653,PIF1,ARID2,PHACTR1,SERPINA1,WAC	212
Cancer, Endocrine System Disorders, Gastrointestinal Disease, Organismal Injury and Abnormalities	pancreatic adenocarcinoma	Pancreatic adenocarcinoma	1.41e-08		0.055	bias	0.757	DNA2,PATZ1,PCDHGA4,PCDHA4,SMARCA4,HNRNPL,DBF4,PDZD11,JADE2,RBBP6,RNPEPL1,PIAS3,CDHR5,EPC1,INSRR,AMFR,SAMD9L,LRRC41,CDO1,SEMA4B,HECW1,CCDC149,MPHOSPH9,KIAA1614,ATP10A,DOCK10,TCF25,PBX2,AQP4,ENTPD8,ZNF219,RASGRF1,DNAH2,SEC61G,ATXN7L2,NBEAL2,KMT2B,CELSR3,EMB,KLHL14,PNMA5,C19orf44,HECW2,CNTLN,FARP1,ZNF280D,HNRNPAB,COL6A6,FIGNL1,BPTF,GAA,CACNA1A,NRXN1,TRIM56,ADAMTS12,ARHGAP8/PRR5-ARHGAP8,KMT2D,RORC,CEP135,RUNX1T1,CARD9,ZFAT,ZFHX2,RRM2,NSG1,B3GALT2,CPT1C,PCDHGB1,PACS1,ASTN1,SCLY,COL4A1,ZNF385C,ALDH7A1,TH,TRPC6,CASR,MINAR2,HAUS5,PXDN,GPR158,B3GALT4,TLE3,SHANK2,MAP3K15,RBCK1,SMC1A,ABCB4,LMO7,GMNC,USH2A,GRIA3,SMYD2,USP24,TOR1AIP1,CACNA1D,KRT71,CARMIL2,AMD1,CUEDC1,RIMS2,SSTR3,ADGRL3,ANKS4B,SMAD9,HIRIP3,AGT,SYT3,UNC13C,MFSD4B,CACNA1C,GUCY2C,PLK1,HSPBP1,CDC25B,ETV1,DCLK1,CDH2,FRAS1,EVA1B,SOGA1,MCF2L,TROAP,TMEM215,DGKB,SPHKAP,CNTNAP2,AGXT2,DNAJC6,RGS7,NUMA1,MROH7,SLITRK6,PCDHAC2,ATP4A,GC,ZFP37,TUBA8,HNRNPU,PCDHGA3,PCDHA1,TP53,LCT,ARHGEF17,PCDHGA5,ABR,CLK1,KMT5B,IRF2BP2,SRRT,SURF4,TBL1X,MBD6,ZFR,ABCC8,TUBA1C,PCDHGB2,NBN,CSMD2,SLC7A3,CZIB,PCDHB8,C11orf87,DCLRE1A,TUBB4B,KCNK9,SLC2A9,FAM151A,LRCH2,PCDHB12,PCDHB16,DIDO1,PHEX,ACSF3,LRFN4,BUB1B,MICAL1,TAB2,TBC1D9,KCNQ1,CTCF,MYT1L,ABCB11,ZC3H12C,ZNF669,GIPR,CAPN2,FMR1,TLK2,CDC20,ST6GALNAC5,TENM2,SLC2A5,KPTN,CHGA,DHX38,ARID2,SEMA3A,DCAF8,SRP68,ADCY1,TUBA1A,BACE2,ARID1B,CADPS,AP3B2,LTBR,CLOCK,PLCH1,EPB41L3,HNRNPUL1,HNF1A,PLK4,SETD2,VSTM2B,CIBAR1,SP2,CASD1,NEIL1,NSD1,KIF11,INCENP,P2RY12,NTRK3,NCOR1,GRIK3,ZXDB,CTBP1,MZF1,BRSK1,GRIK5,TENM3,BRPF3,AJAP1,CCK,UNC5C,RAD21,HAPLN1,ADRA2A,RNLS,POMT2,BIRC2,RBM14,NRCAM,TUBB3,KCNB1,CHD3,DENND1B,LRP8,DDX3X,GPC6,ATP2B2,CRHR1,CAD,FHDC1,DCPS,TMPO,CYTIP,FGFR4,DIP2C,RBM10,KRT7,ZDHHC8,ROBO2,TCF12,CPA2,VEGFA,ST6GAL2,KCNB2,SLTM,MANF,RBM39,MYC,IQCH,CRYBG1,CCR10,SSRP1,DLG5,MCM3AP,RIMBP2,UNC79,NUF2,PPP2R1A,PRR12,SH2D5,COCH,MRGPRE,ABCA1,ADARB2,PIBF1,MARVELD3,IRF2,PIK3CG,PLD5,PRLR,CIT,KMT2E,TRIM46,GTPBP1,CNGB3,FOXM1,SYT2,FOXA2,ATXN10,ERI2,MYT1,DNAH9,SETBP1,GAS2L3,SLC5A10,RRM1,ROS1,TNFSF10,MED12,UTRN,FLT3LG,GLT8D1,FASN,WIPF1,MYO16,TSHZ1,GPR45,IGFBP3,NTRK2,P2RY1,WDR13,PCDHB15,ZNF428,PEG3,ACOT11,CENPN,FKRP,NALCN,ZNF208,UNKL,KNL1,CENPF,PCDHB7,XBP1,TRA2A,DNAJC7,SVOPL,TYMS,CUL7,CRP,ZFX,TNR,RAD51AP1,STAG2,ZNF341,ARHGEF6,TNPO2,RXRA,BRD8,MAP1B,DEAF1,AATK,PCSK2,CCDC183,RAF1,ROR2,COL1A2,TRIM59,GTF2I,INPP4B,PKDCC,MLLT10,ARID1A,ICA1,SUN2,HECTD1,TUBG2,DPP4,TNS3,LEMD2,ZFHX4,INO80D,GAS2,SIM1,ARSB,SH3PXD2A,SPTBN4,KPNA2,COL6A3,CSDE1,GNAS,PRPS1,SVIL,PAK4,ENTPD3,UNC80	391
Connective Tissue Disorders, Developmental Disorder, Organismal Injury and Abnormalities, Skeletal and Muscular Disorders	microcephaly	Microcephaly	1.44e-08	Increased	2.155	bias	-0.316	DNA2,FRAS1,HPRT1,SMARCA4,USP18,DYRK1A,NBN,ZNF335,DCPS,ARID1B,CDT1,Marcks,COL4A1,AP3B2,TCF4,CDK5RAP2,SAMD9L,ASPM,TAT,SRCAP,TBCE,DNMT3A,PLK4,MCM3,MCM5,WDFY3,CENPE,AMPD2,FAM20C,KIF23,VLDLR,TUBA8,GNAO1,SMC1A,CHD7,NCAPD2,NSD1,FRMD4A,NCAPH,KIF11,TP53,MYT1L,MKS1,Pcnt,NUP37,CC2D2A,SIM1,CTBP1,EYA1,LMNB1,VPS51,BPTF,EP300,GLI2,CKAP2L,AGT,NACC1,KNL1,CENPF,PRDM16,ARID2,CIT,KMT2D,UNC80,NSD2,CEP135	66
Cancer, Organismal Injury and Abnormalities	intra-abdominal soft tissue sarcoma	Intra-abdominal soft tissue sarcoma	1.44e-08					TOP2A,NOTCH1,TUBA8,VEGFA,TUBB3,TUBG2,KMT2B,SMARCA4,TUBA1C,TP53,ZMIZ1,TUBB4B,RRM2,TUBA1A,RRM1,ROS1,KMT2D,ARID1B,NTRK3,MED12,NTRK2,ARID1A,BCOR,TTC28	24
Developmental Disorder, Embryonic Development, Organismal Development, Organismal Injury and Abnormalities, Tissue Morphology	abnormal morphology	Abnormal morphology of embryo	1.49e-08					PATZ1,KRT8,FEN1,CDH2,MEOX1,SP8,TMEM176B,CSE1L,GNAQ,H2AZ1,RBL1,FOXA2,APBB1,CTDNEP1,EN1,NECTIN1,PTPMT1,COPS3,Foxp2,NFIX,HNF1A,PLK4,SETD2,PBX2,OVOL2,PKD2,FBXO5,LGI1,FOLR1,MEOX2,SLC20A1,NSD1,KMT2B,NUSAP1,CELSR3,KDM8,INCENP,TP53,TSHZ1,HHAT,FKTN,ECE1,BRSK1,EYA1,AIP,NOTCH1,BPTF,LMO2,EP300,CACNA1A,ZBTB17,MAD2L1,PCGF2,HAPLN1,BMP1,CD2BP2,CSF1,XBP1,WNT4,TFDP1,CCKAR,GADD45GIP1,POMT2,CDK1,B9D1,ESPL1,DOT1L,LRP8,ZFAT,DDX3X,NBN,RXRA,TBX3,ASTN1,PDX1,ISL1,Marcks,CCNE2,TLE5,VEGFA,AURKA,RAF1,COMMD3-BMI1,RNH1,ROR2,COMMD1,TMEM107,Paxip1,TRIM59,EIF4G2,UPF3A,MYC,ANTXR1,CR1L,SMAD1,DCX,HNF4A,ARID1A,LHX1,SUN2,PAGR1,SALL2,VLDLR,ZMIZ1,CTCF,GSC,DACT1,TERF1,CCNF,GADD45G,TLK2,POFUT2,GLI2,RAMP2,N6AMT1,NR2F2,SMAD9,CSDE1,GRK2,NCSTN,CACNA1C,ECT2	122
Endocrine System Disorders, Hematological Disease, Metabolic Disease, Organismal Injury and Abnormalities	hypoglycemia	Hypoglycemia	1.54e-08	Increased	4.938	bias	0.353	G6PC1,AQP7,ABCC8,PCSK1,CACNB2,FFAR3,GLP1R,PANK1,SMARCB1,DPP4,DERL2,GCK,GHR,Gm21596/Hmgb1,IGFBP3,SLC37A4,CACNA1D,PCSK2,NR1H4,EP300,VIPR1,MAPK8IP2,GAA,SSTR3,AKT2,PRLR,GNAS,KCNJ11,CACNA1C,SSTR5,HNF4A,ADRA2A,EPM2A,PKNOX1,DNAJB9,CACNB3,GPD2	37
Cancer, Organismal Injury and Abnormalities, Reproductive System Disease	uterine corpus cancer	Uterine corpus cancer	1.54e-08					CBFB,AKT1,TUBB3,TUBA8,TUBG2,SMC1A,KMT2B,NSD1,TUBA1C,TP53,CTCF,RRM2,STAG2,TUBA1A,PPP2R1A,NCOR1,TBX3,FOXA2,KDM5C,TOP2A,NOTCH1,VEGFA,EP300,SETBP1,TUBB4B,PCBP1,PIK3CG,TBL1XR1,RAD21,RRM1,CDKN1B,KMT2D,DNMT3A,SETD2,H2BC5,ARID1A,IDH2	37
Cancer, Gastrointestinal Disease, Organismal Injury and Abnormalities	rectum tumor	Rectum tumor	1.55e-08					KRT8,ABCA13,DCLK1,CDH2,CYP7B1,PIPOX,PCDHGA4,DPP6,LYRM2,PCDHA4,TNFRSF9,FRK,TROAP,PRR14,GNAQ,PKMYT1,DGKB,EPDR1,ARID1B,AOX1,PHACTR3,LUZP2,SNTG1,ZNF443,HUNK,MKI67,HSPB6,CDHR5,TOP2A,SETBP1,HECW1,PCBP1,ERAP1,ARPP21,ZC3HAV1,HNF1A,MED12,ATP4A,NMI,IDH2,TTC28,ZNF219,UTRN,ZFP37,KIF23,PCDHGA3,PHF2,PCDHA1,MAFA,EPB41L1,HDGFL3,TP53,TSHZ1,PCDHB4,ITPKB,RMI1,NCOR1,CDH23,NRF1,PEG3,KLHL42,HFE,TENM3,ZFP92,CEP72,PCDHGA5,GAA,ZNF208,ARMC5,G2E3,SKIDA1,SRCIN1,GSE1,SLC7A11,CENPF,C12orf60,PCDHB7,SRRT,TAAR1,SARS2,HCFC1,KAT2B,TYMS,ESPL1,MBD6,MCRS1,CRP,PCDHGB2,PROM1,PCDHGB1,CPQ,ASTN1,RBM10,PDX1,ROBO2,TCF12,VPS35L,UBA7,VEGFA,RAF1,COMMD3-BMI1,TRIM5,MAPK8IP2,C11orf87,CDK8,RHOBTB1,RBM15,TTC39A,ADH7,CDKN1B,MYO7B,ZFP64,SSTR5,DPP10,ARID1A,LINGO1,PRORP,WDR76,MCM2,SGK2,CHD7,BUB1B,F13A1,AMER2,ZNF236,SMYD2,UNC79,KIF18A,ZFHX4,INO80D,USP24,ZNF669,NFXL1,SH3PXD2A,TLK2,MRPS18A,CDK4,VPS54,LURAP1L,PIBF1,RIMS2,ITGA9,AP1M1,TENM2,SMC4,ATF4,GNAS,ITSN2,SEMA3A,ILF3,KMT2E,NSD2,MEX3B,HSPBP1	154
Cancer, Gastrointestinal Disease, Organismal Injury and Abnormalities	rectum cancer	Rectum cancer	1.55e-08					KRT8,ABCA13,DCLK1,CDH2,CYP7B1,PIPOX,PCDHGA4,DPP6,LYRM2,PCDHA4,TNFRSF9,FRK,TROAP,PRR14,GNAQ,PKMYT1,DGKB,EPDR1,ARID1B,AOX1,PHACTR3,LUZP2,SNTG1,ZNF443,HUNK,MKI67,HSPB6,CDHR5,TOP2A,SETBP1,HECW1,PCBP1,ERAP1,ARPP21,ZC3HAV1,HNF1A,MED12,ATP4A,NMI,IDH2,TTC28,ZNF219,UTRN,ZFP37,KIF23,PCDHGA3,PHF2,PCDHA1,MAFA,EPB41L1,HDGFL3,TP53,TSHZ1,PCDHB4,ITPKB,RMI1,NCOR1,CDH23,NRF1,PEG3,KLHL42,HFE,TENM3,ZFP92,CEP72,PCDHGA5,GAA,ZNF208,ARMC5,G2E3,SKIDA1,SRCIN1,GSE1,SLC7A11,CENPF,C12orf60,PCDHB7,SRRT,TAAR1,SARS2,HCFC1,KAT2B,TYMS,ESPL1,MBD6,CRP,PCDHGB2,PROM1,PCDHGB1,CPQ,ASTN1,RBM10,PDX1,ROBO2,TCF12,VPS35L,UBA7,VEGFA,RAF1,COMMD3-BMI1,TRIM5,MAPK8IP2,C11orf87,CDK8,RHOBTB1,RBM15,TTC39A,ADH7,CDKN1B,MYO7B,ZFP64,SSTR5,DPP10,ARID1A,LINGO1,PRORP,WDR76,MCM2,SGK2,CHD7,BUB1B,F13A1,AMER2,ZNF236,SMYD2,UNC79,KIF18A,ZFHX4,INO80D,USP24,ZNF669,NFXL1,SH3PXD2A,TLK2,MRPS18A,CDK4,VPS54,LURAP1L,PIBF1,RIMS2,ITGA9,AP1M1,TENM2,SMC4,ATF4,GNAS,ITSN2,SEMA3A,ILF3,KMT2E,NSD2,MEX3B,HSPBP1	153
DNA Replication, Recombination, and Repair	metabolism	Metabolism of DNA	1.68e-08	Decreased	-2.709		-1.412	DNA2,KRT8,FEN1,INO80,FOXM1,PCLAF,BARD1,MCRS1,ING5,FADD,NFKBIA,DBF4,NBN,SMARCB1,TMPO,JADE2,CDT1,RBBP6,CCNE2,APOBEC3B,ATF1,BIRC5,IGFBP5,KL,FAM135A,Hnrnpa1,MEAF6,MYC,RRM1,PRNP,CDKN1B,ANTXR1,TNFSF10,JADE1,MCM3,MCM5,FBXO5,AKT1,BTC,SOCS3,SSRP1,MCM2,ZBTB38,EHMT2,CUL1,DEDD,MGME1,FFAR3,PCNA,TP53,GMNC,CDK2AP1,JADE3,TERF1,PFN1,INO80C,TFF3,INO80D,DFFB,DDX5,NRF1,GADD45G,CAPN2,NFKB1,KPNA2,NUCKS1,CHRAC1,BRPF3,EP300,GLI2,CAMK4,SET,ID3,CHCHD2,BAK1,IRF2,Irgm1,NACC1,SERPINA1,CCNA2,ADRA2A,TFDP1,CDK1,PLK1	84
Organismal Development	morphology	Morphology of body cavity	1.91e-08					MAP2K5,FANCC,DPP6,SMARCA4,TNFRSF9,HNRNPL,DACH1,FADD,SCGN,CCNB2,PANK1,LCP2,CFLAR,GNAQ,PPP1R1A,SCARB2,XIAP,CADPS,GLIS2,TOP2A,Siglech,CDKN2C,BIRC5,LTBR,Hnrnpa1,Foxp2,NFIX,TCF25,HNF1A,BCAR1,RCBTB1,DECR1,CBS/LOC102724560,PBX2,OVOL2,CACNB3,NEIL1,RASGRF1,BTC,NPR1,FOLR1,DLK1,NBEAL2,CELSR3,MORF4L1,IKZF3,FXN,RFX3,P2RY12,ACVR1C,ITPKB,NTRK3,NCOR1,SAFB,FFAR1,AIP,LMO2,EP300,CCK,CES1,GAA,ZBTB17,BAK1,HVCN1,PRDM16,BMP1,CSF1,ADRA2A,RNLS,RORC,P2RY6,GADD45GIP1,NCOA2,PGAP3,BIRC2,BHLHE40,TK1,PARD3,B9D1,ASAH2,G6PC1,PCSK1,PRKAG2,DENND1B,CABLES1,RRM2,PROM1,CRHR1,TMPO,TBX3,FGFR4,RCBTB2,NKX2-2,PDX1,ROBO2,VEGFA,AURKA,COMMD3-BMI1,SLC2A2,TH,MAPK8IP2,SLC35D1,CASR,TRPC6,MYC,CDKN1B,SMAD1,CACNA2D1,ZNF260,IDUA,LHX1,MAP2K7,FGF1,AKT1,ABCB4,GMNC,ZMIZ1,GCK,NOL3,USH1C,MAFG,TOR1AIP1,SLC37A4,CACNA1D,MYLK2,BOK,SLC39A8,CDK4,LMNB1,ABCA1,RAMP2,NR2F2,PIK3CG,AGT,NCSTN,PRLR,PEMT,CACNA1C,ADORA3,GUCY2C,KMT2E,CDC25B,KRT8,FEN1,HP1BP3,CDH2,FRAS1,CYP7B1,IFRD1,FOXM1,DOK7,FAM20A,HPRT1,DYRK1A,FOXN1,PDZK1,H2AZ1,GHR,IGHM,RBL1,FOXA2,MAN2A2,PRKCE,ADH1C,KL,GAS2L3,COPS3,AGA,SLC5A10,FANCD2,RRM1,LPL,ATP4A,STAT5B,PKD2,UTRN,FLT3LG,CBFB,AMPD2,SLC6A6,SOCS3,PDE3B,TNFSF12,FASN,SLC20A1,MAFA,IRS1,WIPF1,CACNB2,FKBP1B,TP53,Ins1,NKX6-1,FKTN,STAT5A,ECE1,HOPX,IGFBP3,S100A1,NTRK2,WDR13,PAPPA2,ELMO1,TXNRD2,VEGFB,HFE,FKRP,EYA1,NOTCH1,CHRM3,CHRNA3,CAMK4,TRIM8,HCN4,PLVAP,NNAT,KMT5B,SP3,XBP1,TIAL1,CCNA2,Meg3,WNT4,ADRA2C,RAB27A,MGAT3,EPM2A,CCKAR,CDK1,SETD7,LATS1,ATP2A3,DOT1L,AQP7,ABCC8,RBP4,USP18,NFKBIA,GLP1R,PBX3,GPBAR1,NBN,ACP2,Anp32b,MTSS1,RXRA,PTPRF,IQGAP2,FADS2,PCSK2,ISL1,SELENON,TRAF3IP2,RAF1,ROR2,STARD10,IGFBP5,ATP2A2,RCAN2,LIN28B,POLR2M,SLC2A9,CR1L,ANTXR1,KCNJ11,SSTR5,PKDCC,MEIS2,NLRP6,ARID1A,DNAJB9,IKBKE,PAGR1,SALL2,DIDO1,MYD88,COMT,DDR1,DEDD,TAB2,LASP1,GRIN1,KCNQ1,ABCB11,DPP4,LDLR,DACT1,IL1R1,TFF3,DFFB,PTPN6,BLNK,SIRPA,AMBP,PTPRN2,CASP7,ARSB,GADD45G,CAPN2,IRAK1,NFKB1,NR1H4,GBE1,GLI2,VIPR1,ID3,ADGRG1,AKT2,CSDE1,GRK2,CHGA,GSTZ1,ATF4,GNAS,LOXL2,CASQ2,CHRNB4,MLXIPL,NPAS3,SEMA3A,TAB1,SYTL4,PAK4,MEX3B	324
Organismal Development	mass	Mass of organism	2.1e-08	Decreased	-3.412	bias	-0.532	HP1BP3,FEN1,IFRD1,GDF3,TPGS1,AQP7,CUL7,HPRT1,PRKAG2,ATP8B1,CRP,GLP1R,Fus,GPC6,ATP2B2,CRHR1,CFLAR,GNAQ,GHR,APOA5,CPT1C,RXRA,PTPRF,FGFR4,NPY,EN1,RGS7,Nisch,COL1A2,TH,SOCS2,SORCS3,KL,MYC,CDKN1B,KCNJ11,LPL,DNMT3A,STAT5B,MAOB,ICA1,RASGRF1,COMT,MYD88,AKT1,VLDLR,SOCS3,TNFSF12,DLK1,FASN,PRKAB1,IRS1,FXN,FKBP1B,GRIN1,TP53,SLC6A19,GCK,LDLR,IL1R1,STAT5A,IGFBP3,NTRK2,PAPPA2,SIRPA,MACROH2A1,SURF1,NR1H4,ANGPTL8,CHRM3,ABCA1,CISH,MACROH2A2,AKT2,PHYH,PIK3CG,UNC5C,AGT,KPTN,SLC34A1,GNAS,DLG4,PRLR,CSF1,CPE,SYTL4,Meg3,ADRA2A,IGSF1,GPD2	90
Cancer, Gastrointestinal Disease, Organismal Injury and Abnormalities	carcinoma	Rectum carcinoma	2.27e-08					KRT8,ABCA13,DCLK1,CDH2,CYP7B1,PIPOX,PCDHGA4,DPP6,LYRM2,PCDHA4,FRK,TROAP,PRR14,GNAQ,PKMYT1,DGKB,EPDR1,ARID1B,AOX1,PHACTR3,LUZP2,SNTG1,ZNF443,HUNK,MKI67,HSPB6,CDHR5,TOP2A,SETBP1,HECW1,PCBP1,ERAP1,ARPP21,ZC3HAV1,HNF1A,MED12,ATP4A,NMI,TTC28,ZNF219,UTRN,ZFP37,KIF23,PCDHGA3,PHF2,PCDHA1,MAFA,EPB41L1,HDGFL3,TP53,TSHZ1,PCDHB4,ITPKB,NCOR1,CDH23,NRF1,PEG3,KLHL42,HFE,TENM3,ZFP92,CEP72,PCDHGA5,GAA,ZNF208,ARMC5,G2E3,SKIDA1,SRCIN1,GSE1,SLC7A11,CENPF,C12orf60,PCDHB7,SRRT,TAAR1,SARS2,HCFC1,KAT2B,TYMS,ESPL1,MBD6,PCDHGB2,PROM1,PCDHGB1,CPQ,ASTN1,RBM10,PDX1,ROBO2,TCF12,VPS35L,UBA7,VEGFA,RAF1,COMMD3-BMI1,TRIM5,MAPK8IP2,C11orf87,CDK8,RHOBTB1,RBM15,TTC39A,ADH7,MYO7B,ZFP64,SSTR5,DPP10,ARID1A,LINGO1,PRORP,WDR76,MCM2,CHD7,BUB1B,F13A1,AMER2,ZNF236,SMYD2,UNC79,KIF18A,ZFHX4,INO80D,USP24,ZNF669,NFXL1,SH3PXD2A,TLK2,MRPS18A,CDK4,VPS54,LURAP1L,PIBF1,RIMS2,ITGA9,AP1M1,TENM2,SMC4,ATF4,GNAS,ITSN2,SEMA3A,ILF3,KMT2E,NSD2,MEX3B,HSPBP1	147
Cancer, Organismal Injury and Abnormalities	blastoma	Blastoma	2.53e-08		0.11		0.259	LPAR1,MAP4K5,FOXM1,SMARCA4,FRK,SMARCB1,TUBA1A,CNTNAP2,MKI67,CDC27,KCNMA1,CDKN2C,SETBP1,SEMA4B,CLK4,RRM1,HNRNPUL1,ROS1,DNMT3A,MED12,UBE2C,SETD2,IDH2,ARHGAP33,GNAO1,TUBA8,DLK1,SEC61G,FASN,SLC20A1,NSD1,IRS1,KMT2B,SUMO3,TP53,NTRK3,NTRK2,ATP1B1,NCOR1,ELMO1,PEG3,PIK3C2G,HFE,EP300,RAD21,CSF1,KMT2D,HNRNPA2B1,TYMS,TUBB3,PCLAF,TUBA1C,USP1,PROM1,RRM2,STAG2,CKS2,AK5,ST18,KDM5C,BCOR,COL4A1,VEGFA,RAF1,COL1A2,IGFBP5,ATP2A2,TRPC6,CDK8,TUBB4B,MYC,PRNP,GPR158,CDKN1B,TLE3,ARID1A,MAZ,KCNAB1,AKT1,TUBG2,MRC2,SMC1A,DDR1,SPOCK3,SLCO3A1,BUB1B,PRKAB1,USH2A,IL1R1,USH1C,COCH,CDK4,RAPGEF4,MRGPRE,ID3,ADGRG1,AKT2,PIK3CG,ATF4,C7orf25,SEMA3A,SERPINA1,CDKN3,ECT2,NEK6	105
Cancer, Hematological Disease, Immunological Disease, Organismal Injury and Abnormalities	T-cell malignant neoplasm	T-cell malignant neoplasm	2.53e-08		0.44	bias	-1.414	LPAR1,IFI44L,PCDHA4,SMARCA4,TUBA1A,CFLAR,HIPK3,LRRN3,ARID1B,LUZP2,CADPS,UPF3B,TOP2A,NECTIN1,CDKN2C,EPC1,LTBR,BIRC5,MAF,CDO1,PLCH1,HECW1,FAM110B,TBL1XR1,DNMT3A,SORBS2,PLK4,SETD2,ARHGAP33,RFX6,DDC,CUL1,CELSR3,RFX3,ITPKB,PDE7B,NCOR1,CDH23,KLHL42,CTBP1,BPTF,ASXL2,OASL,LMO2,EP300,RSPO1,ZBTB14,NRXN1,BAK1,ADAMTS12,KMT2D,RORC,HCFC1,CCAR1,LMO1,NRCAM,INO80,TUBB3,RUNX1T1,PARP8,MYEF2,RRM2,CRHR1,PTPN21,CYTIP,TBX3,DIP2C,BCOR,ARHGAP27,CDHR1,TMEM39A,COL4A1,TRPM5,VEGFA,AURKA,TRPC6,MYC,GPR158,B3GALT4,TBCE,CDKN1B,C4orf19,CRYBG1,MPDU1,AKT1,LMO7,FRMD4A,F13A1,EEF1AKMT3,H2AX,ZMIZ1,USH2A,CENPL,CACNA1D,CARMIL2,CDK4,PKLR,ABCA1,ITGA9,PIK3CG,ADORA3,RTN4RL1,ARHGAP21,CTNND2,FBXW4,ABCA13,DCUN1D3,TIA1,HPRT1,ING5,SMARCB1,DGKB,EPDR1,GHR,IGHM,RBL1,FOXA2,AGXT2,MKI67,ERI2,RGS7,DNAH9,SETBP1,RRM1,ROS1,PCDHAC2,TNFSF10,MED12,STAT5B,IDH2,CBFB,SGO2,TUBA8,DUSP15,ZNF148,ASH1L,KCTD15,PCDHA1,WIPF1,EDARADD,MYO16,TP53,STAT5A,ATP1B1,PAPPA2,PEG3,NOTCH1,TRIM8,HCN4,CLK1,KNL1,IRF2BP2,JMJD7,HNRNPA2B1,LATS1,TYMS,ADCY6,ADAMTS16,TUBA1C,NFKBIA,IPO9,NBN,ACP2,STAG2,SYT16,RXRA,CRLF2,SPAG5,HTR1D,RAF1,PCDHB8,COL1A2,NDUFB8,DCLRE1A,RHOBTB1,TUBB4B,GTF2I,MEIS2,INPP4B,MLLT10,PIP5K1B,ARID1A,WDFY3,LINGO1,DIDO1,MYD88,PHEX,EMILIN1,HECTD1,TUBG2,DDR1,COL27A1,PRKAB1,SPARCL1,CTCF,DPP4,LDLR,ARHGEF16,HNRNPH3,ZFHX4,PTPN6,PTPRN2,SH3PXD2A,GIPR,CAPN2,ZMYND11,IRAK1,NFKB1,TRERF1,A1CF,PKD1L1,TENM2,STMN1,SMC4,GNAS,DLL1,ARID2,WAC,NSD2,UNC80	220
Cell Cycle	G2 phase	G2 phase	2.65e-08		-0.504		0.416	LATS1,FEN1,FANCC,MIA,FOXM1,SMARCA4,FADD,NFKBIA,NBN,CSE1L,PKMYT1,TXNL4B,TFAP4,CKS2,ATF5,RBBP6,TOP2A,AURKA,RAF1,BIRC5,MELK,IGFBP5,LIN9,FBXL15,MYC,Calm1 (includes others),FANCD2,CDKN1B,DCX,HNF4A,RBX1,IDH2,PKD2,RBCK1,MAP2K7,AKT1,NDRG1,FASN,PRDM5,EHMT2,IRS1,KDM8,KIF11,H2AX,TP53,DPP4,TERF1,USH1C,RMI1,RBM5,GADD45G,EME1,BRSK1,CDK4,EP300,RNASEH2B,MAD2L1,PLK3,FAAP20,Crnde,PRDM16,MLXIPL,CIT,TIAL1,CCNA2,KMT2E,CDK1,CCNB1,PLK1,CDC25B	70
Organismal Development, Organismal Injury and Abnormalities	abnormal morphology	Abnormal morphology of head	3.1e-08					PATZ1,SMARCA4,DLG3,SP8,C1QA,ADCY1,GNAQ,Mir124a-1hg,TMEM17,SCARB2,HMX2,KNSTRN,NECTIN1,CDKN2C,CDK5RAP2,MAF,CDO1,Foxp2,NFIX,CBS/LOC102724560,PBX2,CACNB3,LGI1,FOLR1,SULF2,INSM1,DLK1,NSD1,CELSR3,EPB41L1,HHAT,NTRK3,NCOR1,CDH23,FIGNL1,BRSK1,BPTF,EP300,MACROH2A2,CACNA1A,BAK1,PHYH,PAX6,HAPLN1,BMP1,CSF1,ADRA2A,TK1,NRCAM,B9D1,CHD3,LRP8,GPC6,ATP2B2,PROM1,ENHO,ASTN1,Marcks,ROBO2,CDHR1,VEGFA,COMMD3-BMI1,H3C1,MAPK8IP2,SLC35D1,SYNGAP1,ADH7,PRNP,CDKN1B,SHANK2,SMAD1,EPS8,BHLHE22,IDUA,LHX1,CCR10,AKT1,WDR76,PER2,LMO7,FRMD4A,GMNC,USH2A,DDX6,USH1C,RNF180,CDK4,LMNB1,PACSIN1,Mt3,AGT,PRLR,NR2F1,KMT2E,DCLK1,CDH2,CNGB3,FAM20A,DYRK1A,TMEM176B,NFIC,CNTNAP2,RBL1,FOXA2,APBB1,EN1,CENPK,RGS7,SETBP1,AGA,SLITRK6,MED12,TP53,TSHZ1,ECE1,NTRK2,PAPPA2,PEG3,CENPN,B4GALT2,EYA1,NOTCH1,MACROH2A1,ABR,CHRNA3,CAMK4,NALCN,CKAP2L,SLC4A3,PCGF2,ADRA2C,WNT4,SV2B,EPM2A,IGSF1,CCKAR,RBP4,SLC4A7,RAI1,PBX3,TNR,RAD51AP1,STAG2,Anp32b,RXRA,MAP1B,PTPRF,ISL1,CCNE2,TLE5,ROR2,ASPM,TMEM107,ANKH,ANTXR1,CR1L,GTF2I,PKDCC,MEIS2,ARID1A,SUN2,FAM20C,MYD88,VLDLR,DDR1,CHD7,UPP1,SPARCL1,GRIN1,KCNQ1,GSC,LDLR,IL1R1,ATN1,HSF4,SIM1,ARSB,GPHN,SPTBN4,CXXC5,FMR1,NFKB1,GLI2,ID3,TENM2,DLL1,ATF4,GNAS,CHRNB4,NPAS3,SEMA3A,GAD2,SYTL4,PAK4,GCLM,UNC80,WAC	197
Nutritional Disease, Organismal Injury and Abnormalities	nondiabetic obesity	Nondiabetic obesity	3.12e-08					NEK2,CENPA,FOXM1,CCNA2,AURKB,CCNB1,CDK1,PLK1	8
Developmental Disorder, Organismal Injury and Abnormalities	syndromic developmental disorder with congenital malformation	Syndromic developmental disorder with congenital malformation	3.18e-08					AUTS2,C12orf57,VLDLR,STRN4,CHD3,DPF2,KMT2B,SMARCA4,KDM8,SMARCB1,FKTN,ARID1B,ATN1,SIM1,KNSTRN,FMR1,FKRP,BPTF,VPS51,HNRNPK,SCN8A,EP300,SETBP1,NALCN,MAF,SMARCC2,SOBP,CKAP2L,PCGF2,GABBR2,TBCE,PAX6,ARID2,KMT2D,SERPINA1,MEIS2,MED12,ADRA2C,KMT2E,ADRA2A,CRPPA,WAC,ARID1A,HCFC1,POMT2	45
Cancer, Hematological Disease, Immunological Disease, Organismal Injury and Abnormalities	non-Hodgkin disease	Non-Hodgkin lymphoma	3.22e-08		1.409	bias	-0.648	LPAR1,MAP4K5,PCDHGA4,IFI44L,PCDHA4,SMARCA4,TNFRSF9,FADD,CSE1L,TUBA1A,CFLAR,HIPK3,LRRN3,ARID1B,DDX39A,XIAP,CADPS,CDC27,CDHR5,TOP2A,NECTIN1,CDKN2C,EPC1,BIRC5,LTBR,MAF,CDO1,PLCH1,HECW1,PCBP1,FAM110B,TBL1XR1,ATP10A,CNTRL,DNMT3A,PLK4,SETD2,NEIL1,RASGRF1,RMI2,RFX6,KMT2B,CUL1,IKZF3,CNTFR,KIF11,RFX3,KLHL14,HECW2,ITPKB,PDE7B,EIF4A1,NCOR1,GRIK3,KLHL42,CTBP1,BRSK1,BPTF,OASL,EP300,CACNA1A,ZBTB17,NRXN1,BAK1,UNC5C,GSE1,HVCN1,ADAMTS12,KMT2D,SARS2,KDM2B,LSM3,RORC,AURKB,NCOA2,HCFC1,RBM14,SEL1L3,INO80,TUBB3,CHD3,PMM2,PHC2,MCRS1,DDX3X,ATP2B2,RRM2,CRHR1,PCDHGB1,CYTIP,PACS1,TBX3,BCOR,ROBO2,CDHR1,TMEM39A,COL4A1,TRPM5,VEGFA,AURKA,TRPC6,CASR,MYC,GPR158,CDKN1B,HNRNPH1,SMAD1,C4orf19,HNRNPM,CRYBG1,BCL7A,RBCK1,PSMB8,MPDU1,AKT1,TUBB6,H2AX,DLG5,USH2A,NREP,MINDY4,CDCA2,CACNA1D,CARMIL2,TUBB,ABCA1,RTL8C,ITGA9,CERS2,PIK3CG,DDX31,SYT3,UNC13C,ITSN2,ADORA3,CDC25B,ABCA13,FEN1,CNTN4,TIA1,HPRT1,ING5,DYRK1A,SMARCB1,EPDR1,GHR,IGHM,TFAP4,MKI67,RGS7,DNAH9,SETBP1,MROH7,RRM1,MTHFD1L,ARPP21,ROS1,MED12,STAT5B,YWHAZ,PSMB10,IDH2,ZFP37,TUBA8,HNRNPU,ZNF148,FASN,PCDHGA3,PCDHA1,WIPF1,PCNA,TP53,LCT,STAT5A,IGFBP3,PCDHB15,HMGCLL1,PEG3,ACOT11,EYA1,NOTCH1,PCDHGA5,RDX,TRIM8,HCN4,CLK1,ZSCAN25,IRF2BP2,SP3,CCNA2,HNRNPA2B1,TFDP1,GRK3,CDK1,LATS1,TYMS,HSPA12A,GET4,ADAMTS16,TUBA1C,NFKBIA,PCDHGB2,SLC7A2,NBN,CD63,RXRA,MAP1B,PTPRF,IQGAP2,APOBEC3B,HTR1D,RAF1,PCDHB8,PMF1/PMF1-BGLAP,ROR2,COL1A2,RANBP3,DCLRE1A,TUBB4B,ANTXR1,GTF2I,INPP4B,NUBP1,MCM5,ARID1A,WDFY3,ZMYM3,IKBKE,TNFRSF14,MYD88,COMT,EMILIN1,TUBG2,DDR1,SPOCK3,COL27A1,PRKAB1,SPARCL1,CTCF,SLC6A19,DPP4,ATN1,PTPN6,HSF4,TOMM40L,SIM1,NONO,PTPRN2,CASP7,CAPN2,IRAK1,NFKB1,KPNA2,FBXO4,TRERF1,MTA1,PKD1L1,GLI2,ID3,CDC20,CDCA4,AKT2,STMN1,CSDE1,CHGA,GNAS,DLL1,MLXIPL,ARID2,NPAS3,SERPINA1,PRPS1,NEK6,NSD2,UNC80	275
Digestive System Development and Function, Endocrine System Disorders, Gastrointestinal Disease, Organ Morphology, Organismal Development, Organismal Injury and Abnormalities	abnormal morphology	Abnormal morphology of islets of Langerhans	3.23e-08					RASGRF1,MYD88,AKT1,DACH1,SCGN,NKX6-1,GHR,IGFBP3,CACNA1D,NKX2-2,PCSK2,PDX1,CADPS,ISL1,CDK4,SLC2A2,VIPR1,IGFBP5,MAPK8IP2,CES1,AKT2,PRLR,CDKN1B,NNAT,HNF1A,SSTR5,SYTL4,DNAJB9	28
Behavior	locomotion	Locomotion	3.37e-08		1.301		1.473	TK1,NRCAM,HINT1,ELAVL4,DLG3,NFKBIA,GLP1R,PBX3,ADCY1,ATP2B2,TAFA1,CRHR1,ENHO,CNTNAP2,PTPRF,FOXA2,BACE1,ASTN1,NPY,PRKCE,ZDHHC8,KCNMA1,EN1,SCLY,SCN8A,TH,ATP2A2,RCAN2,SORCS3,PGAP4,APBA2,CPLX2,Foxp2,ADH7,PRNP,SLITRK6,TBCE,HNRNPH1,SHANK2,KCNJ11,EPS8,BHLHE22,IDUA,STAT5B,CLN6,MAOB,GNAO1,DLK1,FASN,CHD7,HPGDS,FXN,GRIN1,TP53,GRIA3,IL1R1,STAT5A,PTPN6,NTRK2,NCOR1,CDH23,GIPR,SPTBN4,FMR1,B4GALT2,CDK4,HNF4G,MTA1,ABCA1,CHRNA3,CAMK4,FBXO7,GAA,ADGRL3,CACNA1A,SOBP,AGT,DLG4,CHRNB4,NPAS3,GAD2,CACNA1C,FGF14,AADAT,NCOA2	85
Endocrine System Development and Function, Molecular Transport, Small Molecule Biochemistry	concentration	Concentration of hormone	3.39e-08		-1.254		-0.208	LATS1,PARPBP,PCSK1,GLP1R,FRK,GPBAR1,ENHO,GNAQ,CRHR1,GHR,CPT1C,HMX2,KDM5C,PCSK2,NPY,CADPS,PRKCE,VEGFA,CDKN2C,COMMD3-BMI1,SLC2A2,INSRR,IGFBP5,CASR,CDO1,KCNK9,SLC5A10,CDKN1B,KCNJ11,HNF1A,CBS/LOC102724560,STAT5B,TTR,NEIL1,PCBD1,RASGRF1,FGF1,COMT,NPR1,AKT1,GNAO1,PDE3B,TNFSF12,PRKAB1,DIO1,IRS1,KMT2B,FFAR3,Ins1,DPP4,GCK,LDLR,IL1R1,FBP1,IGFBP3,NTRK2,NCOR1,UCN3,WDR13,SAFB,SIM1,PTPRN2,FFAR1,CACNA1D,GIPR,CDK4,NUCKS1,NR1H4,VPS54,CHRM3,ABCA1,RIMS2,AKT2,NR2F2,GPR119,AGT,HVCN1,SLC34A1,FFAR2,ATF4,GNAS,PRLR,NNAT,MLXIPL,APOA2,CPE,WNT4,PLCL2,GUCY2C,IGSF1,GPD2	91
Cellular Development, Cellular Growth and Proliferation, Nervous System Development and Function, Tissue Development	development	Development of neural cells	3.43e-08	Decreased	-6.15	bias	-1.088	CAMK2B,MAP2K5,DCLK1,CDH2,CNTN4,DOK7,HPRT1,DLG3,DYRK1A,KIF20B,RIT2,ZNF335,BTBD8,ADCY1,LRRN3,ARID1B,CNTNAP2,FOXA2,APBB1,PRKCE,EN1,ATXN10,NECTIN1,CAPRIN1,EPB41L3,SLITRK6,DOCK10,SORBS2,MED12,YWHAZ,UTRN,AMIGO1,RASGRF1,LGI1,KIF23,SULF2,INSM1,GNAO1,FASN,2610042L04Rik,FLRT1,MYO16,HDGFL3,TP53,PCDHB4,NKX6-1,PFN1,FARP1,ECE1,NTRK3,NTRK2,UNK,VEGFB,ELMO1,BRSK1,NOTCH1,CCK,CHRNA3,CAMK4,LINGO4,CACNA1A,NRXN1,RDX,SRCIN1,UNC5C,HMGB2,PAX6,Nedd4,SH3GLB1,CSF1,XBP1,RORC,CCKAR,GFRA3,LRRTM2,NRCAM,PARD3,ELAVL4,CUL7,MTMR2,NFKBIA,LRP8,PCDHB14,IGSF21,RAI1,PBX3,TNR,EBF3,CRHR1,MTSS1,NSG1,CPT1C,MAP1B,PTPRF,KDM5C,BACE1,NKX2-2,AVIL,ZDHHC8,ROBO2,COL4A1,GALR2,HNRNPK,VEGFA,COMMD3-BMI1,Dst,PCDHB8,ROR2,MAPK8IP2,PPP2R2C,TRPC6,EMC10,NEIL3,SYNGAP1,PRMT1,PRNP,TBCE,CDKN1B,STMN3,SLIT1,SHANK2,SMAD1,EPS8,DCX,PCDHB16,CNTNAP1,PIP5K1B,PCDHB11,SLITRK1,LHX1,SUN2,LINGO1,MYD88,AKT1,VAMP2,VLDLR,DAB2IP,LASP1,GRIN1,YWHAH,DLG5,CTCF,Xlr3c (includes others),MYT1L,DACT1,IL1R1,GPHN,SPTBN4,FMR1,NFKB1,LMNB1,GABRG2,RAPGEF4,PTBP2,PACSIN1,GLI2,CDC20,ADGRL3,SSTR3,RAB17,STMN1,Mt3,DLL1,DLG4,PHACTR1,CIT,SEMA3A,EIF4G3,NR2F1,KIFC1,CAMK1G,PAK4,TRIM46,CTNND2,PSD	175
Cell Cycle	polyploidization	Polyploidization	3.55e-08		0.123		0.224	TOP2A,AKT1,AURKA,ESPL1,BIRC5,BUB1B,KIF11,TP53,STMN1,SMARCB1,AGT,MYC,CSF1,BCCIP,AURKB,TPX2,PLK1	17
Cancer, Organismal Injury and Abnormalities, Skeletal and Muscular Disorders	abdominal leiomyosarcoma	Abdominal leiomyosarcoma	3.72e-08					TOP2A,NOTCH1,TUBA8,VEGFA,TUBB3,TUBG2,KMT2B,SMARCA4,TUBA1C,TP53,ZMIZ1,TUBB4B,RRM2,TUBA1A,RRM1,KMT2D,ARID1B,MED12,ARID1A,BCOR,TTC28	21
Cell Cycle	mitosis	Delay in mitosis of cervical cancer cell lines	3.76e-08					TOP2A,AURKA,CDC20,DLGAP5,KPNB1,MAD2L1,RAD21,PKMYT1,PPP2R1A,CDK1,CCNB1,PLK1,CENPE	13
Cancer, Organismal Injury and Abnormalities	upper aerodigestive tract carcinoma	Upper aerodigestive tract carcinoma	3.84e-08					AUTS2,PATZ1,NIPAL2,PCDHGA4,PCDHA4,SMARCA4,DACH1,FADD,KIF20B,RIT2,GNAQ,SCARB2,JADE2,RBBP6,TOP2A,EPC1,CDK5RAP2,INSRR,ZBTB40,SMARCC2,CDO1,HECW1,ARMC10,MPHOSPH9,ATP10A,RAP1GAP2,SCG2,SFPQ,ZNF219,TTC28,ZMYND8,EHMT2,CUL1,KMT2B,CELSR3,MORF4L1,EPB41L1,FXN,PCDHGC4,CELF4,PIK3C2G,COL6A6,NASP,CACNA1A,NRXN1,ARMC5,SKIDA1,ZBTB2,HVCN1,PAX6,ADAMTS12,KMT2D,LUC7L2,ERICH3,TAFA5,PARD3,RUNX1T1,BARD1,TRIM66,HEG1,ZFHX2,RRM2,ITGBL1,CPT1C,PCDHGB1,BCOR,VSIG10,COL4A1,SLC44A1,TRPC6,DLGAP5,PXDN,MAGEB2,MYO7B,TLE3,SLIT1,SHANK2,ZFP64,BHLHE22,PPP1CB,IDUA,PRMT8,HNRNPM,MAP3K15,FGF1,AKT1,ABCB4,SEMA6D,ATAD2B,USH2A,CDCA2,DDX6,GPR63,DDX5,LGALS3BP,CACNA1D,AMD1,CDK4,RIMS2,IYD,AGT,SYT3,ITSN2,CTNND2,CCNB1,FNDC3A,ETV1,DCLK1,CDH2,NECAB1,PTBP1,CYP7B1,CNTN4,MCF2L,CRADD,DHRS4,CALHM2,PHLDB2,SMARCB1,AFG1L,EPDR1,SPHKAP,AOX1,ZNF443,SNTG1,HSPB6,TNRC18,RGS7,ARPP21,NALF1,PCDHAC2,FGD4,SLC6A6,DIS3L,SOCS3,TUBA8,PCDHGA3,ATP8B4,MAFA,PCDHA1,IRS1,TP53,LCT,KCMF1,EYA1,PCDHGA5,CHST11,SRRT,AS3MT,PPP2R2D,CARMIL3,SETD7,SCAF11,DOT1L,ADAMTS16,CEMIP,SNX24,TUBA1C,PCDHGB2,SYT16,IQGAP3,ALDOB,ATF5,FNDC9,HNRNPR,IGFBP5,DCLRE1A,TUBB4B,GRB7,EIF5,CNTROB,ZNF784,FAM151A,MEIS2,RCAN3,BUB1B,CHD7,UPP1,GRIN1,BICD1,MYT1L,CIP2A,ZC3H12C,ARHGEF16,ATN1,PTPRN2,FMR1,IRAK1,GABRG2,VPS54,MED24,CDC20,TENM2,FBXO6,CHGA,ARID2,NPAS3,SEMA3A,LPAR1,DPAGT1,HNRNPD,DLG3,UBE3D,ADCY1,TUBA1A,HIPK3,ARID1B,CCNL2,ZFHX3,CADPS,CDC27,UPF3B,LTBR,BIRC5,SORCS3,PCBP1,SPOCK2,FAM135A,NFIX,CNTRL,HNF1A,BCAR1,SETD2,IFI16,GNAO1,SLC16A12,NDRG1,GRID1,NSD1,MSL1,PCDHB4,NTRK3,NCOR1,TPX2,BRSK1,GRIK5,BRPF3,AJAP1,EP300,OPN5,UNC5C,GSE1,RAD21,SLC7A11,SCNN1B,KDM2B,ADCY9,POMT2,CCAR1,LRRTM2,RBM14,NRCAM,TUBB3,ZNF516,PARP8,LRP8,DDX3X,GPC6,CAD,LRRC36,FHDC1,UBXN8,TMPO,FGFR4,KRT7,ROBO2,VEGFA,AURKA,ZNF282,SLTM,TRAF5,MYC,HNRNPH1,IQCH,CRYBG1,VCP,DDX41,SLITRK1,SPDL1,PSMB8,PAPSS2,F13A1,RIMBP2,UNC79,MINDY4,SYNDIG1L,LHFPL4,FAM189A1,ABCA1,ITGA9,NR2F2,IRF2,PIK3CG,PLCXD3,CPE,CRYBA4,HGSNAT,PEAR1,DCUN1D3,C1orf198,NMRAL1,ZNF462,DYRK1A,TMEM176B,NFIC,GHR,PHACTR3,RBL1,ZNF362,CDT1,GRIA4,MKI67,ERI2,MYT1,ZNF433,DNAH9,SETBP1,ZNF513,SLC5A10,RRM1,IL18RAP,ROS1,MED12,IDH2,CBFB,SYTL5,FASN,KCTD15,TSHZ1,STAT5A,SYT13,HOPX,IGFBP3,NTRK2,PAPPA2,ELMO1,ZNF428,PEG3,ACOT11,FKRP,NOTCH1,LCORL,KNTC1,NALCN,ZNF208,PLK3,VPS8,KNL1,CENPF,SP3,ADRA2C,RAB27A,SV2B,RAB19,CAPN9,TYMS,UTP20,DCAF5,PBX3,TNR,CD63,EBF3,MTSS1,N4BP2,BRD8,MAP1B,MLST8,ST18,FADS2,ISL1,HMMR,RAB37,TRAF3IP2,RNH1,COL1A2,USF2,ATP2A2,RABL6,NMNAT1,INPP4B,PDGFRL,NCAPH2,ARID1A,MCM5,WDFY3,EPC2,HECTD1,TUBG2,COL27A1,DEDD,CDK2AP1,DPP4,TRAM1,HNRNPH3,ZFHX4,INO80D,RNF145,SIM1,CCNF,SH3PXD2A,POFUT2,NR1H4,TRERF1,GNAS,BCCIP,NECTIN4,ILF3,WAC,NSD2	409
Organismal Development	morphology	Morphology of head	3.87e-08					PATZ1,SMARCA4,DLG3,SP8,C1QA,ADCY1,TUBA1A,GNAQ,Mir124a-1hg,TMEM17,SCARB2,HMX2,KNSTRN,NECTIN1,CDKN2C,CDK5RAP2,TCF4,MAF,CDO1,Foxp2,NFIX,DNMT3A,CBS/LOC102724560,PBX2,CACNB3,LGI1,FOLR1,SULF2,INSM1,GRID1,DLK1,NSD1,CELSR3,EPB41L1,HHAT,ATXN7,NTRK3,NCOR1,CDH23,FIGNL1,BRSK1,BPTF,EP300,CACNA1A,MACROH2A2,BAK1,PHYH,PAX6,PRDM16,HAPLN1,BMP1,CSF1,PKNOX1,ADRA2A,PGAP3,TK1,NRCAM,B9D1,CHD3,AGPAT3,LRP8,GPC6,ATP2B2,PROM1,ENHO,ASTN1,Marcks,ROBO2,CDHR1,VEGFA,COMMD3-BMI1,H3C1,MAPK8IP2,SLC35D1,SYNGAP1,ADH7,PRNP,CDKN1B,SHANK2,SMAD1,EPS8,BHLHE22,IDUA,LHX1,CCR10,AKT1,WDR76,PER2,LMO7,FRMD4A,GMNC,USH2A,USH1C,DDX6,RNF180,CDK4,LMNB1,PACSIN1,RAMP2,Mt3,AGT,PRLR,NR2F1,KMT2E,DCLK1,CDH2,CNGB3,FAM20A,DYRK1A,ZNF335,TMEM176B,NFIC,GHR,CNTNAP2,RBL1,FOXA2,APBB1,EN1,CENPK,RGS7,SETBP1,AGA,SLITRK6,MED12,IRS1,MYO16,TP53,TSHZ1,ECE1,NTRK2,PAPPA2,PEG3,CENPN,B4GALT2,EYA1,NOTCH1,MACROH2A1,ABR,CHRNA3,CAMK4,NALCN,CKAP2L,SLC4A3,PCGF2,ADRA2C,WNT4,SV2B,EPM2A,IGSF1,CCKAR,RBP4,SLC4A7,RAI1,PBX3,NBN,TNR,RAD51AP1,STAG2,Anp32b,RXRA,MAP1B,PTPRF,BACE1,AATK,ISL1,CCNE2,TLE5,TRAF3IP2,ROR2,ASPM,TMEM107,ANKH,CR1L,ANTXR1,DCX,GTF2I,PKDCC,MEIS2,ARID1A,SUN2,FAM20C,MYD88,VLDLR,DDR1,CHD7,DEDD,UPP1,SPARCL1,GRIN1,KCNQ1,GSC,LDLR,IL1R1,ATN1,HSF4,SIM1,ARSB,GPHN,SPTBN4,CXXC5,FMR1,NFKB1,GLI2,ID3,TENM2,AKT2,ATF4,GNAS,DLL1,CHRNB4,NPAS3,SEMA3A,GAD2,SYTL4,PAK4,GCLM,WAC,UNC80	218
Organ Morphology	morphology	Morphology of endocrine gland	3.89e-08					TK1,AQP7,DACH1,SCGN,GLP1R,DYRK1A,CRHR1,GHR,HMX2,NKX2-2,PCSK2,PDX1,CADPS,ISL1,TLE5,VEGFA,CDKN2C,SLC2A2,MAPK8IP2,IGFBP5,CASR,CDKN1B,HNF1A,SSTR5,DNAJB9,RASGRF1,FGF1,MYD88,NPR1,AKT1,VAMP2,PDE3B,MAFA,IRS1,FXN,Ins1,DPP4,GCK,ACVR1C,LDLR,NKX6-1,TFF3,IGFBP3,NTRK2,NCOR1,SIM1,CACNA1D,HFE,EYA1,CDK4,ABCA1,GLI2,CCK,VIPR1,CES1,PLIN2,RAMP2,AKT2,PIK3CG,HVCN1,ATF4,GNAS,PRLR,NNAT,SYTL4,WNT4,IGSF1	67
Digestive System Development and Function	morphology	Morphology of digestive system	3.96e-08					KRT8,FEN1,FANCC,IFRD1,FOXM1,TNFRSF9,FAM20A,DACH1,FADD,SCGN,DYRK1A,PANK1,NFIC,PDZK1,GHR,IGHM,RBL1,FOXA2,MAN2A2,CADPS,NECTIN1,LTBR,KL,SLC5A10,Foxp2,FANCD2,NFIX,LPL,HNF1A,BCAR1,DECR1,CBS/LOC102724560,ATP4A,STAT5B,PKD2,NEIL1,CBFB,RASGRF1,NPR1,FOLR1,SULF2,SOCS3,PDE3B,DLK1,SLC20A1,IRS1,MAFA,WIPF1,FFAR3,FXN,TP53,Ins1,TSHZ1,ACVR1C,NKX6-1,ITPKB,STAT5A,ECE1,IGFBP3,NCOR1,WDR13,PAPPA2,SAFB,TXNRD2,FFAR1,HFE,AIP,CCK,CHRNA3,CES1,HVCN1,PLVAP,NNAT,BMP1,CSF1,XBP1,MGAT3,RORC,CCKAR,CDK1,TK1,B9D1,G6PC1,AQP7,GPBAR1,ACP2,RXRA,TMPO,IQGAP2,TBX3,FGFR4,FADS2,NKX2-2,PCSK2,PDX1,ISL1,TRAF3IP2,VEGFA,RAF1,SLC2A2,STARD10,IGFBP5,MAPK8IP2,SLC35D1,CASR,LIN28B,MYC,POLR2M,ANKH,CDKN1B,ANTXR1,PKDCC,MEIS2,SSTR5,IDUA,NLRP6,ARID1A,DNAJB9,FAM20C,FGF1,MYD88,AKT1,ABCB4,DEDD,TAB2,KCNQ1,ABCB11,DPP4,GSC,GCK,LDLR,DACT1,IL1R1,USH1C,TFF3,SIRPA,SLC37A4,CACNA1D,NFKB1,CDK4,NR1H4,GLI2,VIPR1,RAMP2,AKT2,PIK3CG,AGT,GSTZ1,ATF4,GNAS,PRLR,MLXIPL,PEMT,SYTL4	154
Cellular Development, Cellular Growth and Proliferation, Nervous System Development and Function, Tissue Development	development	Development of neurons	4.3e-08	Decreased	-5.802	bias	-0.961	CAMK2B,DCLK1,CDH2,CNTN4,DOK7,HPRT1,DLG3,DYRK1A,KIF20B,RIT2,ZNF335,BTBD8,ADCY1,LRRN3,ARID1B,CNTNAP2,APBB1,PRKCE,EN1,ATXN10,NECTIN1,CAPRIN1,EPB41L3,SLITRK6,DOCK10,SORBS2,YWHAZ,UTRN,AMIGO1,RASGRF1,LGI1,KIF23,SULF2,INSM1,GNAO1,FASN,2610042L04Rik,FLRT1,MYO16,HDGFL3,TP53,PCDHB4,NKX6-1,PFN1,FARP1,ECE1,NTRK3,NTRK2,UNK,VEGFB,ELMO1,BRSK1,NOTCH1,CCK,CHRNA3,CAMK4,LINGO4,CACNA1A,NRXN1,RDX,SRCIN1,UNC5C,HMGB2,PAX6,Nedd4,SH3GLB1,CSF1,XBP1,RORC,CCKAR,GFRA3,LRRTM2,NRCAM,PARD3,ELAVL4,CUL7,MTMR2,NFKBIA,LRP8,PCDHB14,IGSF21,RAI1,PBX3,TNR,EBF3,CRHR1,MTSS1,NSG1,CPT1C,MAP1B,PTPRF,KDM5C,BACE1,NKX2-2,AVIL,ZDHHC8,ROBO2,COL4A1,GALR2,HNRNPK,VEGFA,Dst,PCDHB8,ROR2,MAPK8IP2,PPP2R2C,TRPC6,EMC10,SYNGAP1,PRMT1,PRNP,TBCE,STMN3,SLIT1,SHANK2,SMAD1,EPS8,DCX,PCDHB16,CNTNAP1,PIP5K1B,PCDHB11,SLITRK1,LHX1,SUN2,LINGO1,MYD88,AKT1,VAMP2,VLDLR,DAB2IP,LASP1,GRIN1,YWHAH,DLG5,CTCF,Xlr3c (includes others),MYT1L,DACT1,IL1R1,GPHN,SPTBN4,FMR1,NFKB1,LMNB1,RAPGEF4,GABRG2,PTBP2,PACSIN1,GLI2,CDC20,ADGRL3,SSTR3,RAB17,STMN1,DLG4,PHACTR1,CIT,SEMA3A,EIF4G3,NR2F1,KIFC1,CAMK1G,PAK4,TRIM46,CTNND2,PSD	167
Endocrine System Disorders, Gastrointestinal Disease, Organismal Injury and Abnormalities	pancreatic duct disorder	Pancreatic duct disorder	4.33e-08		0.737	bias	1.58	DNA2,PATZ1,SRP68,PCDHGA4,PCDHA4,SMARCA4,HNRNPL,DBF4,ADCY1,TUBA1A,BACE2,ARID1B,PDZD11,JADE2,RBBP6,RNPEPL1,CADPS,PIAS3,CDHR5,AP3B2,EPC1,LTBR,INSRR,AMFR,SAMD9L,LRRC41,CLOCK,CDO1,PLCH1,HECW1,EPB41L3,CCDC149,MPHOSPH9,KIAA1614,ATP10A,DOCK10,TCF25,HNF1A,PLK4,SETD2,PBX2,VSTM2B,CIBAR1,AQP4,SP2,CASD1,ENTPD8,ZNF219,NEIL1,RASGRF1,DNAH2,SEC61G,ATXN7L2,NSD1,NBEAL2,KMT2B,CELSR3,KIF11,INCENP,EMB,KLHL14,PNMA5,C19orf44,HECW2,P2RY12,CNTLN,FARP1,ZNF280D,HNRNPAB,NTRK3,NCOR1,GRIK3,ZXDB,COL6A6,CTBP1,FIGNL1,BRSK1,GRIK5,BPTF,TENM3,BRPF3,AJAP1,CCK,GAA,CACNA1A,NRXN1,UNC5C,RAD21,TRIM56,HAPLN1,ADAMTS12,ARHGAP8/PRR5-ARHGAP8,KMT2D,ADRA2A,RNLS,RORC,POMT2,CEP135,BIRC2,RBM14,NRCAM,TUBB3,KCNB1,CHD3,RUNX1T1,CARD9,DENND1B,LRP8,ZFAT,DDX3X,GPC6,ZFHX2,ATP2B2,RRM2,CRHR1,NSG1,CAD,B3GALT2,FHDC1,CPT1C,PCDHGB1,DCPS,TMPO,CYTIP,PACS1,FGFR4,DIP2C,ASTN1,PDX1,RBM10,SCLY,ZDHHC8,ROBO2,COL4A1,TCF12,ZNF385C,CPA2,VEGFA,ST6GAL2,ALDH7A1,KCNB2,TH,TRPC6,CASR,SLTM,MINAR2,MANF,RBM39,HAUS5,MYC,PXDN,GPR158,B3GALT4,TLE3,SHANK2,IQCH,CRYBG1,MAP3K15,RBCK1,CCR10,SMC1A,SSRP1,ABCB4,LMO7,DLG5,GMNC,MCM3AP,USH2A,RIMBP2,GRIA3,SMYD2,UNC79,NUF2,PPP2R1A,USP24,TOR1AIP1,CACNA1D,PRR12,KRT71,SH2D5,CARMIL2,AMD1,COCH,CUEDC1,ADARB2,PIBF1,RIMS2,SSTR3,ADGRL3,ANKS4B,MARVELD3,IRF2,SMAD9,PIK3CG,HIRIP3,AGT,PLD5,SYT3,UNC13C,PRLR,MFSD4B,CIT,CACNA1C,GUCY2C,KMT2E,HSPBP1,TRIM46,CDC25B,GTPBP1,ETV1,DCLK1,CDH2,FRAS1,EVA1B,CNGB3,SOGA1,FOXM1,MCF2L,TROAP,SYT2,TMEM215,DGKB,SPHKAP,CNTNAP2,FOXA2,AGXT2,DNAJC6,ATXN10,ERI2,MYT1,RGS7,DNAH9,SETBP1,GAS2L3,NUMA1,SLC5A10,MROH7,RRM1,SLITRK6,ROS1,PCDHAC2,TNFSF10,ATP4A,UTRN,GC,FLT3LG,ZFP37,GLT8D1,TUBA8,HNRNPU,FASN,PCDHGA3,PCDHA1,WIPF1,MYO16,TP53,LCT,TSHZ1,GPR45,ARHGEF17,WDR13,PCDHB15,ZNF428,PEG3,ACOT11,CENPN,FKRP,PCDHGA5,ABR,NALCN,ZNF208,CLK1,UNKL,KNL1,CENPF,KMT5B,IRF2BP2,PCDHB7,SRRT,XBP1,SURF4,TRA2A,DNAJC7,SVOPL,TYMS,TBL1X,MBD6,ZFR,ABCC8,CUL7,TUBA1C,CRP,ZFX,PCDHGB2,NBN,TNR,RAD51AP1,STAG2,ZNF341,ARHGEF6,TNPO2,CSMD2,SLC7A3,BRD8,MAP1B,DEAF1,AATK,PCSK2,CCDC183,CZIB,PCDHB8,ROR2,COL1A2,C11orf87,DCLRE1A,TRIM59,TUBB4B,KCNK9,SLC2A9,FAM151A,LRCH2,GTF2I,PCDHB12,INPP4B,PKDCC,PCDHB16,MLLT10,ARID1A,ICA1,SUN2,DIDO1,PHEX,HECTD1,TUBG2,ACSF3,LRFN4,MICAL1,TAB2,TBC1D9,BHLHA15,KCNQ1,CTCF,MYT1L,ABCB11,DPP4,ZC3H12C,TNS3,LEMD2,ZFHX4,INO80D,ZNF669,GAS2,SIM1,ARSB,SH3PXD2A,GIPR,CAPN2,SPTBN4,FMR1,TLK2,KPNA2,COL6A3,CDC20,ST6GALNAC5,TENM2,SLC2A5,CSDE1,KPTN,CHGA,GNAS,DHX38,ARID2,SEMA3A,PRPS1,SVIL,PAK4,DCAF8,ENTPD3,UNC80	379
Cancer, Organismal Injury and Abnormalities	cancer of unknown primary	Occult primary tumor	4.37e-08					AKT1,TYMS,TUBB3,TUBA8,TUBG2,DOT1L,NSD1,SMARCA4,TUBA1C,TP53,RRM2,STAG2,TUBA1A,NTRK3,NTRK2,FGFR4,BCOR,TOP2A,NOTCH1,VEGFA,ASXL2,RAF1,CDK8,TUBB4B,PIK3CG,RAD21,GNAS,RRM1,ROS1,KMT2D,HNF1A,MED12,SETD2,ARID1A	34
Cancer, Organismal Injury and Abnormalities	upper aero-digestive squamous cell carcinoma	Upper aero-digestive squamous cell carcinoma	4.45e-08					AUTS2,PATZ1,LPAR1,PCDHGA4,DPAGT1,PCDHA4,HNRNPD,DACH1,DLG3,KIF20B,UBE3D,RIT2,ADCY1,TUBA1A,CCNL2,JADE2,ZFHX3,RBBP6,CADPS,CDC27,UPF3B,TOP2A,EPC1,BIRC5,INSRR,SMARCC2,SORCS3,CDO1,ARMC10,PCBP1,MPHOSPH9,ATP10A,RAP1GAP2,NFIX,SCG2,CNTRL,HNF1A,SFPQ,TTC28,ZNF219,ZMYND8,GNAO1,SLC16A12,GRID1,EHMT2,NSD1,KMT2B,CELSR3,MSL1,PCDHB4,PCDHGC4,NTRK3,NCOR1,CELF4,PIK3C2G,COL6A6,GRIK5,BRPF3,NASP,EP300,OPN5,CACNA1A,NRXN1,ARMC5,SKIDA1,UNC5C,ZBTB2,RAD21,HVCN1,SLC7A11,PAX6,ADAMTS12,KMT2D,SCNN1B,KDM2B,ADCY9,CCAR1,LRRTM2,TAFA5,RBM14,NRCAM,TUBB3,RUNX1T1,BARD1,ZNF516,PARP8,TRIM66,DDX3X,HEG1,GPC6,RRM2,ITGBL1,LRRC36,CAD,FHDC1,CPT1C,PCDHGB1,UBXN8,TMPO,FGFR4,BCOR,VSIG10,ROBO2,COL4A1,VEGFA,AURKA,SLC44A1,ZNF282,TRPC6,DLGAP5,SLTM,MAGEB2,TLE3,SLIT1,HNRNPH1,SHANK2,ZFP64,BHLHE22,PPP1CB,IQCH,IDUA,HNRNPM,DDX41,MAP3K15,SLITRK1,SPDL1,PSMB8,FGF1,PAPSS2,ABCB4,SEMA6D,ATAD2B,F13A1,USH2A,RIMBP2,UNC79,MINDY4,CDCA2,DDX6,DDX5,LHFPL4,CACNA1D,AMD1,FAM189A1,CDK4,ABCA1,ITGA9,NR2F2,IYD,IRF2,AGT,SYT3,PLCXD3,ITSN2,CRYBA4,HGSNAT,CTNND2,FNDC3A,ETV1,DCLK1,CDH2,PEAR1,NECAB1,DCUN1D3,PTBP1,CYP7B1,CNTN4,C1orf198,ZNF462,MCF2L,DYRK1A,CALHM2,PHLDB2,SMARCB1,TMEM176B,NFIC,AFG1L,EPDR1,GHR,SPHKAP,PHACTR3,RBL1,ZNF362,SNTG1,GRIA4,HSPB6,MYT1,ERI2,TNRC18,ZNF433,DNAH9,SETBP1,ZNF513,SLC5A10,RRM1,ARPP21,ROS1,NALF1,PCDHAC2,MED12,CBFB,SLC6A6,SYTL5,SOCS3,TUBA8,FASN,ATP8B4,PCDHGA3,MAFA,IRS1,KCTD15,PCDHA1,TP53,LCT,TSHZ1,HOPX,IGFBP3,NTRK2,PAPPA2,ZNF428,PEG3,ACOT11,FKRP,EYA1,NOTCH1,LCORL,PCDHGA5,KNTC1,ZNF208,VPS8,KNL1,CENPF,SP3,SRRT,SV2B,RAB19,AS3MT,SCAF11,TYMS,UTP20,DCAF5,CEMIP,SNX24,TUBA1C,PCDHGB2,PBX3,TNR,SYT16,EBF3,IQGAP3,MTSS1,N4BP2,ALDOB,BRD8,MAP1B,MLST8,ATF5,ST18,ISL1,HMMR,RAB37,FNDC9,HNRNPR,RNH1,COL1A2,IGFBP5,ATP2A2,DCLRE1A,TUBB4B,GRB7,EIF5,RABL6,FAM151A,NMNAT1,MEIS2,ARID1A,EPC2,RCAN3,HECTD1,TUBG2,COL27A1,CHD7,DEDD,UPP1,BICD1,CDK2AP1,CIP2A,MYT1L,DPP4,ZC3H12C,ARHGEF16,HNRNPH3,ZFHX4,INO80D,ATN1,RNF145,SIM1,SH3PXD2A,FMR1,IRAK1,GABRG2,NR1H4,TRERF1,VPS54,TENM2,ARID2,NPAS3,SEMA3A,BCCIP,ILF3,WAC,NSD2	312
Developmental Disorder, Embryonic Development, Organismal Development, Organismal Injury and Abnormalities, Tissue Morphology	abnormal morphology	Abnormal morphology of embryonic tissue	4.6e-08					PATZ1,KRT8,FEN1,CDH2,MEOX1,SP8,TMEM176B,CSE1L,GNAQ,H2AZ1,RBL1,FOXA2,APBB1,CTDNEP1,EN1,NECTIN1,PTPMT1,COPS3,Foxp2,NFIX,HNF1A,PLK4,SETD2,PBX2,OVOL2,PKD2,FBXO5,LGI1,FOLR1,MEOX2,SLC20A1,NSD1,KMT2B,NUSAP1,CELSR3,KDM8,INCENP,TP53,TSHZ1,HHAT,FKTN,ECE1,BRSK1,EYA1,AIP,NOTCH1,BPTF,LMO2,EP300,CACNA1A,ZBTB17,MAD2L1,PCGF2,HAPLN1,BMP1,CD2BP2,CSF1,XBP1,WNT4,TFDP1,CCKAR,GADD45GIP1,POMT2,B9D1,DOT1L,LRP8,ZFAT,DDX3X,NBN,RXRA,TBX3,ASTN1,PDX1,ISL1,Marcks,CCNE2,TLE5,VEGFA,AURKA,RAF1,COMMD3-BMI1,RNH1,ROR2,COMMD1,TMEM107,Paxip1,TRIM59,EIF4G2,MYC,ANTXR1,CR1L,SMAD1,DCX,HNF4A,ARID1A,LHX1,SUN2,PAGR1,SALL2,VLDLR,ZMIZ1,CTCF,GSC,DACT1,TERF1,CCNF,GADD45G,TLK2,POFUT2,GLI2,RAMP2,N6AMT1,NR2F2,SMAD9,CSDE1,GRK2,NCSTN,CACNA1C,ECT2	119
Cancer, Organismal Injury and Abnormalities, Reproductive System Disease	corpus uteri carcinoma	Corpus uteri carcinoma	4.79e-08					CBFB,AKT1,TUBB3,TUBA8,TUBG2,SMC1A,KMT2B,NSD1,TUBA1C,TP53,CTCF,STAG2,TUBA1A,PPP2R1A,NCOR1,TBX3,FOXA2,KDM5C,NOTCH1,EP300,SETBP1,TUBB4B,PCBP1,PIK3CG,TBL1XR1,RAD21,CDKN1B,KMT2D,DNMT3A,SETD2,H2BC5,ARID1A,IDH2	33
Cancer, Organismal Injury and Abnormalities	embryonal tumor	Embryonal tumor	4.89e-08		0.337		0.451	LPAR1,MAP4K5,FOXM1,PCDHA4,SMARCA4,DHRS4,FRK,SMARCB1,TUBA1A,GHR,ARID1B,CNTNAP2,MKI67,CTDNEP1,CDC27,KCNMA1,TOP2A,MYT1,CDKN2C,TCF4,BIRC5,SETBP1,SEMA4B,CLK4,AGA,RRM1,FANCD2,HNRNPUL1,ARPP21,ROS1,DNMT3A,MED12,UBE2C,SETD2,IDH2,UTRN,ARHGAP33,TUBA8,GNAO1,SEC61G,DLK1,FASN,SLC20A1,NSD1,IRS1,KMT2B,PCDHA1,SUMO3,TP53,LCT,NTRK3,IGFBP3,NTRK2,ATP1B1,NCOR1,ELMO1,PEG3,PIK3C2G,HFE,NOTCH1,ASXL2,EP300,ZBTB17,RAD21,CSF1,KMT2D,HNRNPA2B1,LMO1,HINT1,TYMS,TUBB3,PCLAF,ADGRG4,BARD1,TUBA1C,ZFX,DDX3X,NBN,USP1,PROM1,RRM2,STAG2,CKS2,AK5,ST18,KDM5C,BCOR,COL4A1,VEGFA,AURKA,RAF1,COL1A2,IGFBP5,ATP2A2,TRPC6,CDK8,RBM15,LIN28B,TUBB4B,EIF4G2,UPF3A,ZNF563,MYC,GPR158,PRNP,CDKN1B,RBPMS,TLE3,SHANK2,MCM3,ARID1A,MAZ,ZMYM3,KCNAB1,LINGO1,MAP2K7,AKT1,MRC2,SMC1A,TUBG2,SPOCK3,DDR1,SLCO3A1,BUB1B,CHD7,PRKAB1,CTCF,CIP2A,USH2A,IL1R1,USH1C,LGALS3BP,NONO,TLK2,NFKB1,COCH,CDK4,RAPGEF4,MRGPRE,LURAP1L,GLI2,ID3,ADGRG1,AKT2,PIK3CG,ATF4,GNAS,C7orf25,MLXIPL,FAM174B,SEMA3A,SERPINA1,BCCIP,CDKN3,ECT2,NEK6	156
Cellular Development, Cellular Growth and Proliferation	cell proliferation	Cell proliferation of cervical cancer cell lines	5e-08	Decreased	-2.709	bias	-0.234	SETD7,STK26,BIRC2,PCLAF,BARD1,SMARCA4,CABLES1,SMARCB1,RBL1,PACS1,RAF1,BIRC5,ANG,RACGAP1,PPP2R2C,EIF5,MYC,CDKN1B,USP13,NUBP1,FBXO44,CIBAR1,IKBKE,NUP62,AKT1,CENPA,FOLR1,HNRNPU,SEC61G,SLC20A1,TAF9B,TP53,SUMO3,CTCF,CIP2A,TERF1,RPRD1B,RMI1,NONO,CTBP1,MACROH2A1,TUBB,TRERF1,NASP,EP300,MAGED1,TRIM35,CDCA4,AKT2,CTDSP1,DEK,ATF4,KMT2D,ILF3,CNOT6L,PAK4,KMT2E,ZBTB7A,KDM2B,GADD45GIP1,AURKB,PLK1,CDC25B	63
Cell Death and Survival, Endocrine System Disorders, Gastrointestinal Disease, Organismal Injury and Abnormalities	cell death	Cell death of islet cells	5.01e-08	Increased	2.199		1.219	AKT1,SOCS3,AQP7,ELAVL4,USP18,FADD,NFKBIA,FXN,Apoc3,DPP4,GCK,LDLR,GIPR,PDX1,PCSK2,HFE,VEGFA,CCK,RSPO1,MANF,MYC,GNAS,PAX6,SLIT1,KCNJ11,CPE,XBP1,HNF1A,NMI	29
Cancer, Organismal Injury and Abnormalities, Skeletal and Muscular Disorders	leiomyosarcoma	Leiomyosarcoma	5.01e-08					TUBB3,TUBA8,TUBG2,FOXM1,KMT2B,SMARCA4,TUBA1C,TP53,ZMIZ1,RRM2,DENND2B,TUBA1A,ARID1B,CKS2,BCOR,TOP2A,NOTCH1,VEGFA,PRC1,TUBB4B,PLK3,RRM1,DCX,CSF1,KMT2D,MED12,UBE2C,ARID1A,TTC28	29
Metabolic Disease, Organismal Injury and Abnormalities	glucose metabolism disorder	Glucose metabolism disorder	5.8e-08	Increased	3.464	bias	-0.206	LPAR1,JAZF1,MRPL53,TNFRSF9,FADD,KIF20B,PANK1,C1QA,Ifi27l2a/Ifi27l2b,ADCY1,DERL2,TUBA1A,Fbxw21 (includes others),Gm21596/Hmgb1,NPY,UPF3B,KCNMA1,TOP2A,TCF4,LTBR,INSRR,SAMD9L,MAF,SGCZ,ANKRD44,TAP2,RAP1GAP2,HNF1A,DECR1,CBS/LOC102724560,IFI16,CACNB3,BTC,NPR1,FOLR1,RFX6,DBP,EHMT2,KMT2B,MORF4L1,IKZF3,FFAR3,KIF11,FXN,RFX3,COX6A2,MSL1,ZBTB12,FAM3A,RTP4,P2RY12,ACVR1C,ATXN7,PDE7B,TSPAN5,IPCEF1,HNF4G,PRUNE2,EP300,CCK,GAA,CACNA1A,SLC6A17,MXD3,HVCN1,SLC7A11,PAX6,HAPLN1,ADAMTS12,BMP1,APOA2,LUC7L2,PKNOX1,ZBTB7A,ADRA2A,LSM3,RORC,P2RY6,IL17RC,BHLHE40,Gm6377,GOLT1A,C6orf47,ASAH2,G6PC1,PHC2,PCSK1,ZNF516,LRP8,ENHO,SLC44A3,CPT1C,PDE1C,DIP2C,NKX2-2,SMDT1,PDX1,ROBO2,COL4A1,CDH22,CPA2,VEGFA,SLC2A2,SCN8A,TH,MAPK8IP2,CASR,MANF,MYC,CDKN1B,CACNA2D1,USP13,SREK1,PSMB8,GLUL,FGF1,AKT1,IL15RA,GALNT14,Apoc3,GCK,UCN3,AVEN,C1QTNF6,SLC37A4,CACNA1D,SLC39A8,CDK4,PKLR,TUBB,PACSIN1,ABCA1,MAGOHB,SSTR3,RAMP2,PIK3CG,AGT,Irgm1,PRLR,PEMT,CPE,CACNA1C,NR2F1,PLCL2,GUCY2C,KRT8,SLC22A15,CDH2,CYP7B1,CNGB3,DYRK1A,SMARCB1,DGKB,GHR,SLC7A7,CNTNAP2,IGHM,AOX1,PHACTR3,FOXA2,GRIA4,PRKCE,DNAJC6,ADH1C,UGT2B10,SOCS2,LIN9,KL,CPLX2,COPS3,ERAP1,UFC1,MTHFD1L,NR1D2,LPL,TNFSF10,ATP4A,STAT5B,MAOB,PSMB10,UTRN,LYPLAL1,PLA2G2D,GC,SLC6A6,UBTF,SOCS3,TUBA8,PDE3B,FASN,PRDM5,MAFA,IRS1,PDE4B,CACNB2,FKBP1B,TP53,LCT,Ins1,CTSO,IGFBP3,NTRK2,ATP1B1,PARP14,P2RY1,ELMO1,VEGFB,HFE,ANAPC13,EYA1,NOTCH1,CHRM3,LINGO4,SORCS2,SPAG7,XBP1,WNT4,ADRA2C,EPM2A,GBP4,SETD7,HINT1,UTP20,UBE2E3,AQP7,ABCC8,ELAVL4,RBP4,TUBA1C,CRP,NFKBIA,GLP1R,PBX3,USP1,ARHGEF6,XAF1,ALDOB,SERPINB8,DEAF1,FAM219A,KCNIP1,FADS2,BACE1,AATK,PCSK2,ISL1,TRAF3IP2,HTR1D,DYRK1B,RAF1,COL1A2,IGFBP5,ATP2A2,RHOBTB1,PRMT1,CCDC12,POLR2M,SLC2A9,KCNJ11,SSTR5,MEIS2,HNF4A,PDGFRL,DNAJB9,ICA1,SLC30A8,TTR,LINGO1,WSB2,PDYN,PAX4,MYD88,COMT,PLSCR1,DDR1,COL27A1,PRKAB1,Tnfsf9,GRIN1,BHLHA15,KCNQ1,SLC6A19,DPP4,LDLR,DDX39B,IL1R1,FBP1,PTPN6,ABHD16A,SIM1,AMBP,RHBDL2,CCNF,DEGS1,GIPR,CAPN2,PRDM10,PLEK,NFKB1,COL6A3,GABRG2,NUCKS1,NR1H4,GBE1,UBE2E1,ATP5IF1,VIPR1,CISH,ID3,AKT2,CHGA,ATF4,DLG4,GNAS,Oasl2,IGF2-AS,MLXIPL,NPAS3,SERPINA1,GAD2,PPP2R2B,FGF14,ZBTB1,PAK4,WAC,UGT1A6,GPD2	327
Cancer, Organismal Injury and Abnormalities, Skeletal and Muscular Disorders	myosarcoma	Myosarcoma	6.04e-08					FBXW4,ETV1,PIPOX,PCDHGA4,DPP6,FOXM1,SMARCA4,DACH1,DHRS4,SMARCB1,TUBA1A,PBK,ARID1B,SLC18A1,ZFHX3,CELA1,CDC27,UPF3B,MRPL54,TOP2A,SORCS3,RRM1,HNF1A,MED12,UBE2C,PLK4,SETD2,TTC28,SEC16B,KIF23,TUBA8,PCDHGA3,ATXN7L2,NSD1,KMT2B,RBMX,TP53,EFCAB2,PARP10,C19orf44,DENND2B,P2RY12,HECW2,PCDHGC4,RMI1,ZXDB,NOTCH1,PCDHGA5,CACNA1A,PLK3,GSE1,ZSCAN25,CSF1,KMT2D,SRRT,EPM2A,NCOA2,AURKB,HCFC1,TK1,SAMD10,TYMS,TUBB3,RUNX1T1,CEMIP,TUBA1C,PCDHGB2,REEP3,GPBAR1,RRM2,PCDHGB1,SLC26A1,CKS2,FGFR4,BCOR,EXOC7,ROBO2,CDH22,VEGFA,DYRK1B,TRIM5,MELK,PRC1,TH,TUBB4B,VPS9D1,DCX,PKDCC,C11orf52,IDUA,ARID1A,FAM20C,TUBG2,ZMIZ1,HMG20A,INO80D,CDK4,GLI2,ZNF777,ZNF653,ZNF606,PHACTR1,WAC,CTNND2	104
Cancer, Hematological Disease, Immunological Disease, Organismal Injury and Abnormalities	mature B-cell neoplasm	Mature B-cell neoplasm	6.46e-08		-0.114		-0.28	MAP4K5,PCDHGA4,PCDHA4,SMARCA4,TNFRSF9,FADD,CCNB2,ADCY1,LCP2,TUBA1A,CFLAR,LRRN3,ARID1B,DDX39A,XIAP,ZFHX3,CADPS,CDC27,SLC24A2,CDHR5,TOP2A,AKT1S1,CDKN2C,DAP,BIRC5,SORCS3,PCBP1,TBL1XR1,ATP10A,CNTRL,DNMT3A,SETD2,TTC28,NEIL1,ARHGAP33,RASGRF1,CD300E,RMI2,EHMT2,KMT2B,IKZF3,CNTFR,KIF11,EMB,KLHL14,DUSP28,HECW2,ITPKB,PCDHGC4,ATXN7,PDE7B,EIF4A1,GRIK3,CTBP1,MZF1,BRSK1,EP300,CACNA1A,ZBTB17,NRXN1,BAK1,DEK,UNC5C,GSE1,HVCN1,KMT2D,SARS2,KDM2B,LSM3,NCOA2,RBM14,SEL1L3,TUBB3,CHD3,PMM2,PHC2,BARD1,MCRS1,DDX3X,ATP2B2,RRM2,PCDHGB1,PACS1,BCOR,ROBO2,SAMD1,VEGFA,AURKA,COMMD3-BMI1,H3C1,CASR,TRAF5,SLC25A5,MYC,PXDN,CDKN1B,HNRNPH1,SHANK2,SMAD1,BHLHE22,CNTNAP1,HNRNPM,BCL7A,RBCK1,PSMB8,AKT1,TUBB6,H2AX,DLG5,USH2A,NREP,MINDY4,CDCA2,NDC80,COCH,CDK4,TUBB,TMEM268,RTL8C,AP1M1,CERS2,PIK3CG,DDX31,SYT3,UNC13C,ITSN2,CDKN3,PLCL2,CTNND2,CCNB1,CDC25B,KRT8,FEN1,FRAS1,CNTN4,ZNF551,HPRT1,DYRK1A,SMARCB1,GHR,CNTNAP2,IGHM,TFAP4,MKI67,PTPMT1,DNAH9,SOCS2,MROH7,FANCD2,RRM1,MTHFD1L,ARPP21,ROS1,LPL,MED12,STAT5B,YWHAZ,PSMB10,IDH2,EXOSC8,ZFP37,SYTL5,TUBA8,HNRNPU,PDE3B,FASN,PCDHGA3,DIO1,PCDHA1,PCNA,TP53,LCT,IGFBP3,NTRK2,ATP1B1,PCDHB15,MTA3,HMGCLL1,ACOT11,EYA1,NOTCH1,PCDHGA5,NALCN,ZNF208,RDX,CKAP2L,CLK1,ZSCAN25,IRF2BP2,SP3,XBP1,TFDP1,GRK3,CDK1,LATS1,SAMD10,TYMS,PIP4P2,HSPA12A,GET4,ADAMTS16,CEMIP,TUBA1C,MTMR2,CRP,NFKBIA,PCDHGB2,PBX3,SLC7A2,MLX,ACP2,STAG2,CD63,TMEM121B,UCKL1,RXRA,MAP1B,PTPRF,IQGAP2,KDM5C,APOBEC3B,HTR1D,RAF1,TRIM5,PMF1/PMF1-BGLAP,ROR2,COL1A2,IGFBP5,RANBP3,TUBB4B,KIF2C,SCRT2,ZNF784,ANKH,LRCH2,ANTXR1,GTF2I,NUBP1,MCM5,ARID1A,ZMYM3,IKBKE,TNFRSF14,PAX4,MYD88,COMT,TUBG2,SPOCK3,COL27A1,CTCF,SLC6A19,EPSTI1,MYT1L,DPP4,ATN1,PTPN6,HSF4,TOMM40L,GAS2,SIM1,NONO,PTPRN2,CASP7,CXXC5,IRAK1,NFKB1,KPNA2,TRERF1,MTA1,PKD1L1,GLI2,MAGED1,ID3,CDC20,CDCA4,CTDSP1,CSDE1,CHGA,MLXIPL,ARID2,NPAS3,SERPINA1,GAD2,PRPS1,NSD2	285
Cell Cycle	mitosis	Delay in mitosis of tumor cell lines	6.56e-08					TOP2A,AURKA,CDC20,DLGAP5,KPNB1,MAD2L1,RAD21,PKMYT1,PPP2R1A,CDK1,CCNB1,PLK1,CENPE,CDC25B	14
Cancer, Endocrine System Disorders, Gastrointestinal Disease, Organismal Injury and Abnormalities	pancreatic ductal adenocarcinoma	Pancreatic ductal adenocarcinoma	6.76e-08		0.412	bias	1.282	DNA2,PATZ1,SRP68,PCDHGA4,PCDHA4,SMARCA4,HNRNPL,DBF4,ADCY1,TUBA1A,BACE2,ARID1B,PDZD11,JADE2,RBBP6,RNPEPL1,CADPS,PIAS3,CDHR5,AP3B2,EPC1,LTBR,INSRR,AMFR,SAMD9L,LRRC41,CLOCK,CDO1,PLCH1,HECW1,EPB41L3,CCDC149,MPHOSPH9,KIAA1614,ATP10A,DOCK10,TCF25,HNF1A,PLK4,SETD2,PBX2,VSTM2B,CIBAR1,AQP4,SP2,CASD1,ENTPD8,ZNF219,NEIL1,RASGRF1,DNAH2,SEC61G,ATXN7L2,NSD1,NBEAL2,KMT2B,CELSR3,KIF11,INCENP,EMB,KLHL14,PNMA5,C19orf44,HECW2,P2RY12,CNTLN,FARP1,ZNF280D,HNRNPAB,NTRK3,NCOR1,GRIK3,ZXDB,COL6A6,CTBP1,FIGNL1,BRSK1,GRIK5,BPTF,TENM3,BRPF3,AJAP1,CCK,GAA,CACNA1A,NRXN1,UNC5C,RAD21,TRIM56,HAPLN1,ADAMTS12,ARHGAP8/PRR5-ARHGAP8,KMT2D,ADRA2A,RNLS,RORC,POMT2,CEP135,BIRC2,RBM14,NRCAM,TUBB3,KCNB1,CHD3,RUNX1T1,CARD9,DENND1B,LRP8,ZFAT,DDX3X,GPC6,ZFHX2,ATP2B2,RRM2,CRHR1,NSG1,CAD,B3GALT2,FHDC1,CPT1C,PCDHGB1,DCPS,TMPO,CYTIP,PACS1,FGFR4,DIP2C,ASTN1,RBM10,SCLY,ZDHHC8,ROBO2,COL4A1,TCF12,ZNF385C,CPA2,VEGFA,ST6GAL2,ALDH7A1,KCNB2,TH,TRPC6,CASR,SLTM,MINAR2,MANF,RBM39,HAUS5,MYC,PXDN,GPR158,B3GALT4,TLE3,SHANK2,IQCH,CRYBG1,MAP3K15,RBCK1,CCR10,SMC1A,SSRP1,ABCB4,LMO7,DLG5,GMNC,MCM3AP,USH2A,RIMBP2,GRIA3,SMYD2,UNC79,NUF2,PPP2R1A,USP24,TOR1AIP1,CACNA1D,PRR12,KRT71,SH2D5,CARMIL2,AMD1,COCH,CUEDC1,ADARB2,PIBF1,RIMS2,SSTR3,ADGRL3,ANKS4B,MARVELD3,IRF2,SMAD9,PIK3CG,HIRIP3,AGT,PLD5,SYT3,UNC13C,PRLR,MFSD4B,CIT,CACNA1C,GUCY2C,KMT2E,HSPBP1,TRIM46,CDC25B,GTPBP1,ETV1,DCLK1,CDH2,FRAS1,EVA1B,CNGB3,SOGA1,FOXM1,MCF2L,TROAP,SYT2,TMEM215,DGKB,SPHKAP,CNTNAP2,FOXA2,AGXT2,DNAJC6,ATXN10,ERI2,MYT1,RGS7,DNAH9,SETBP1,GAS2L3,NUMA1,SLC5A10,MROH7,RRM1,SLITRK6,ROS1,PCDHAC2,TNFSF10,ATP4A,UTRN,GC,FLT3LG,ZFP37,GLT8D1,TUBA8,HNRNPU,FASN,PCDHGA3,PCDHA1,WIPF1,MYO16,TP53,LCT,TSHZ1,GPR45,ARHGEF17,WDR13,PCDHB15,ZNF428,PEG3,ACOT11,CENPN,FKRP,PCDHGA5,ABR,NALCN,ZNF208,CLK1,UNKL,KNL1,CENPF,KMT5B,IRF2BP2,PCDHB7,SRRT,XBP1,SURF4,TRA2A,DNAJC7,SVOPL,TYMS,TBL1X,MBD6,ZFR,ABCC8,CUL7,TUBA1C,CRP,ZFX,PCDHGB2,NBN,TNR,RAD51AP1,STAG2,ZNF341,ARHGEF6,TNPO2,CSMD2,SLC7A3,BRD8,MAP1B,DEAF1,AATK,PCSK2,CCDC183,CZIB,PCDHB8,ROR2,COL1A2,C11orf87,DCLRE1A,TRIM59,TUBB4B,KCNK9,SLC2A9,FAM151A,LRCH2,GTF2I,PCDHB12,INPP4B,PKDCC,PCDHB16,MLLT10,ARID1A,ICA1,SUN2,DIDO1,PHEX,HECTD1,TUBG2,ACSF3,LRFN4,MICAL1,TAB2,TBC1D9,KCNQ1,CTCF,MYT1L,ABCB11,DPP4,ZC3H12C,TNS3,LEMD2,ZFHX4,INO80D,ZNF669,GAS2,SIM1,ARSB,SH3PXD2A,GIPR,CAPN2,SPTBN4,FMR1,TLK2,KPNA2,COL6A3,CDC20,ST6GALNAC5,TENM2,SLC2A5,CSDE1,KPTN,CHGA,GNAS,DHX38,ARID2,SEMA3A,PRPS1,SVIL,PAK4,DCAF8,ENTPD3,UNC80	377
Developmental Disorder, Neurological Disease, Organismal Injury and Abnormalities	intellectual disability and congenital malformations	Intellectual disability and congenital malformations	6.82e-08					AUTS2,C12orf57,VLDLR,STRN4,CHD3,DPF2,KMT2B,SMARCA4,KDM8,SMARCB1,FKTN,ARID1B,ATN1,SIM1,FMR1,FKRP,BPTF,VPS51,HNRNPK,SCN8A,EP300,SETBP1,NALCN,MAF,SMARCC2,SOBP,CKAP2L,PCGF2,GABBR2,TBCE,PAX6,ARID2,KMT2D,SERPINA1,MEIS2,MED12,ADRA2C,KMT2E,ADRA2A,CRPPA,ARID1A,HCFC1,POMT2	43
Cancer, Endocrine System Disorders, Organismal Injury and Abnormalities	extrapulmonary neuroendocrine carcinoma	Extrapulmonary neuroendocrine carcinoma	6.97e-08					IFI44L,PARPBP,ZNF551,ZNF462,SMARCA4,SP8,TMEM138,TUBA1A,PANK4,TMEM214,ARID1B,CNTNAP2,PRKAR1B,SPTBN5,RBL1,ZNF362,GRIA4,CADPS,TOP2A,TNRC18,ATF1,SAMD9L,SMARCC2,PCBP1,ZNF226,SLC5A10,ARPP21,ROS1,CNTRL,NR1D2,SETD2,CACNB3,RASGRF1,TUBA8,URGCP,CNTFR,HDLBP,MELTF,TP53,CLIC1,GPR45,RPRD2,RPRD1B,ATXN7,NTRK3,NTRK2,ZNF628,PEG3,PIK3C2G,SRSF1,SLC9A7,NOTCH1,FER1L6,CLK1,HVCN1,PRDM16,ADAMTS12,C12orf60,KMT2D,KIF18B,RAB27A,EPM2A,SCAF11,UTP20,TUBB3,DOT1L,MBD6,TUBA1C,LRP8,SLC4A7,RAI1,SYT16,ACSL5,BRD8,FGFR4,AATK,KRT7,ROBO2,SELENON,CDK8,NEIL3,TUBB4B,PXDN,SCRT2,B3GALT4,ANKH,MYO7B,COPE,GTF2I,MLLT10,SSTR5,HNRNPM,PIP5K1B,ARID1A,PAGR1,AKT1,HECTD1,TUBG2,RCAN3,CHD7,VPS52,GRIN1,DLG5,USH2A,ABCB11,RIMBP2,TNS3,ZFHX4,COL6A3,MAGED1,MED24,SSTR3,ADGRL3,CERS2,PIK3CG,UNC13C,DLG4,PHACTR1,CACNA1C,GPD2	120
Nervous System Development and Function, Tissue Morphology	morphology	Morphology of nervous tissue	7.03e-08					CAMK2B,ETV1,DCLK1,LPAR1,DOK7,DLG3,DYRK1A,C1QA,TMEM176B,TUBA1A,Mir124a-1hg,ARID1B,SCARB2,CNTNAP2,FOXA2,PRRT2,CADPS,RGS7,CAPRIN1,Hnrnpa1,EPB41L3,AGA,Foxp2,Ptma (includes others),SLITRK6,DOCK10,SORBS2,MED12,CBS/LOC102724560,AQP4,MAOB,FGD4,UTRN,RASGRF1,LGI1,KIF23,SULF2,GNAO1,GRID1,SNPH,CELSR3,CNTFR,MYO16,SEPTIN5,PFN1,ECE1,NTRK3,NTRK2,CDH23,BRSK1,SH3GL1,NOTCH1,ABR,CAMK4,CACNA1A,PHYH,RDX,SLC4A3,SRCIN1,PAX6,Nedd4,CSF1,WNT4,EPM2A,HNRNPA2B1,KIF15,CCKAR,AADAT,NRCAM,PARD3,NFKBIA,LRP8,TNR,ATP2B2,PROM1,ACP2,CRHR1,ENHO,CPT1C,XK,MAP1B,PTPRF,KDM5C,BACE1,NKX2-2,ASTN1,AATK,ISL1,ZDHHC8,ROBO2,VEGFA,COMMD3-BMI1,Dst,ROR2,MAPK8IP2,NEIL3,SYNGAP1,MYC,PRNP,TBCE,CDKN1B,SHANK2,SMAD1,PPM1H,DCX,CNTNAP1,IDUA,PRMT8,TTR,SUN2,LINGO1,CCR10,MYD88,AKT1,VLDLR,VAMP2,SHC2,UPP1,SPARCL1,GRIN1,KCNQ1,CTCF,LDLR,DACT1,USH1C,ATN1,SIM1,CACNA1D,GPHN,SPTBN4,FMR1,NFKB1,LMNB1,PACSIN1,GLI2,RBM3,RIMS2,AKT2,Mt3,GRK2,DLG4,SEMA3A,CACNA1C,NR2F1,KIFC1,PAK4,CTNND2	147
Neurological Disease, Organismal Injury and Abnormalities	dyskinesia	Dyskinesia	7.24e-08					CAMK2B,DCLK1,CDH2,LPAR1,IGFALS,PARP9,SYT2,PDE6C,TUBA1A,CFLAR,DGKB,PPP1R1A,SCARB2,AOX1,XIAP,CORO2B,DTX3L,PRRT2,NPY,KCNMA1,PIAS3,SAMD9L,COX20,SGCZ,CPLX2,CLK4,SEPHS1,SLC16A9,ARPP21,NALF1,SCG2,LPL,AQP4,YWHAZ,MAOB,UQCRB,CACNB3,ZMYND8,GNAO1,HNRNPU,DDC,DBP,NDRG1,CGAS,FFAR3,PCNA,TP53,SEPTIN5,GPRC5C,Rian,RTP4,PFN1,ITPKB,ATP1B1,NTRK2,NRF1,ELMO1,ACOT11,AK1,PARP12,CHRM3,CHRNA3,CAMK4,CACNA1A,NRXN1,CLK1,SORCS2,HMGB2,PLSCR4,TAAR1,ADRA2C,ADRA2A,IGSF1,NDUFAF8,STK26,BIRC2,BHLHE40,HINT1,STRN4,G6PC1,RBP4,CRP,MYEF2,GPC6,BTBD17,TNR,ATP2B2,CYTH1,CAD,XK,DEAF1,KCNIP1,ST8SIA3,FGFR4,MCTP1,HTR1D,SCN8A,STARD10,KCNIP4,TH,ATP2A2,PSME1,TRIM59,ZNF784,B3GALT4,TBCE,F8A1 (includes others),BHLHE22,USP13,PPP1CB,MEIS2,BCL7A,ICA1,PSMB8,TTR,KCNAB1,LINGO1,THBS3,AKT1,VAMP2,SPOCK3,DNAJB12,LMO7,FRMD4A,GRIN1,KCNQ1,MYT1L,NREP,METTL9,4632427E13Rik,LDLR,TRAM1,GNG3,INO80D,SRM,LGALS3BP,CASP7,PLEK,NFKB1,COCH,COL6A3,GABRG2,ATP5IF1,VIPR1,ID3,AGT,CASQ2,CHRNB4,PHACTR1,SERPINA1,GAD2,FGF14,SYTL4,AHCYL1,HERPUD1,GPD2	156
Cell Death and Survival	cell death	Cell death of islets of Langerhans	7.32e-08	Increased	2.333		1.163	PAX4,AKT1,SOCS3,AQP7,ELAVL4,USP18,FADD,NFKBIA,FXN,Apoc3,DPP4,GCK,LDLR,GIPR,PDX1,PCSK2,HFE,VEGFA,CCK,RSPO1,MANF,MYC,GNAS,PAX6,SLIT1,KCNJ11,CPE,XBP1,HNF1A,NMI	30
Cell Death and Survival, Endocrine System Disorders, Gastrointestinal Disease, Organismal Injury and Abnormalities	cell death	Cell death of pancreatic cells	7.32e-08	Increased	2.199		1.03	LATS1,AKT1,SOCS3,AQP7,ELAVL4,USP18,FADD,NFKBIA,FXN,Apoc3,DPP4,GCK,LDLR,GIPR,PDX1,PCSK2,HFE,VEGFA,CCK,RSPO1,MANF,MYC,GNAS,PAX6,SLIT1,KCNJ11,CPE,XBP1,HNF1A,NMI	30
Cancer, Neurological Disease, Organismal Injury and Abnormalities	embryonal tumor of brain	Embryonal tumor of brain	7.33e-08					AKT1,TYMS,TUBA8,TUBB3,TUBG2,CHD7,IRS1,SMARCA4,TUBA1C,ZFX,DHRS4,TP53,CTCF,DDX3X,NBN,SMARCB1,TUBA1A,ARID1B,NONO,BCOR,CTDNEP1,PIK3C2G,TOP2A,TLK2,NOTCH1,VEGFA,CDKN2C,TCF4,LURAP1L,EP300,BIRC5,GLI2,TUBB4B,UPF3A,MYC,GNAS,CDKN1B,RBPMS,ROS1,SEMA3A,FAM174B,KMT2D,BCCIP,SETD2,ARID1A,ZMYM3	46
Cancer, Organismal Injury and Abnormalities, Reproductive System Disease, Skeletal and Muscular Disorders	uterine leiomyosarcoma	Uterine leiomyosarcoma	7.71e-08					NOTCH1,TUBA8,VEGFA,TUBB3,TUBG2,KMT2B,SMARCA4,TUBA1C,TP53,ZMIZ1,TUBB4B,RRM2,TUBA1A,RRM1,KMT2D,ARID1B,MED12,ARID1A,BCOR,TTC28	20
Cancer, Organismal Injury and Abnormalities	malignant neoplasm of aerodigestive tract	Malignant neoplasm of aerodigestive tract	7.97e-08					AUTS2,PATZ1,NIPAL2,PCDHGA4,PCDHA4,SMARCA4,DACH1,FADD,KIF20B,RIT2,GNAQ,SCARB2,JADE2,RBBP6,TOP2A,EPC1,CDK5RAP2,INSRR,ZBTB40,SMARCC2,CDO1,HECW1,ARMC10,MPHOSPH9,ATP10A,RAP1GAP2,SCG2,SFPQ,ZNF219,TTC28,ZMYND8,EHMT2,CUL1,KMT2B,CELSR3,MORF4L1,EPB41L1,FXN,PCDHGC4,CELF4,PIK3C2G,COL6A6,NASP,CACNA1A,NRXN1,ARMC5,SKIDA1,ZBTB2,HVCN1,PAX6,ADAMTS12,KMT2D,LUC7L2,ERICH3,TAFA5,PARD3,RUNX1T1,BARD1,TRIM66,HEG1,ZFHX2,RRM2,ITGBL1,CPT1C,PCDHGB1,BCOR,VSIG10,COL4A1,SLC44A1,TRPC6,DLGAP5,PXDN,MAGEB2,CDKN1B,MYO7B,TLE3,SLIT1,SHANK2,CACNA2D1,ZFP64,BHLHE22,PPP1CB,IDUA,PRMT8,HNRNPM,MAP3K15,FGF1,AKT1,ABCB4,SEMA6D,ATAD2B,USH2A,CDCA2,DDX6,GPR63,DDX5,LGALS3BP,CACNA1D,AMD1,CDK4,RIMS2,IYD,AGT,SYT3,ITSN2,CTNND2,CCNB1,FNDC3A,ETV1,DCLK1,CDH2,NECAB1,PTBP1,CYP7B1,CNTN4,MCF2L,CRADD,DHRS4,CALHM2,PHLDB2,SMARCB1,AFG1L,EPDR1,SPHKAP,AOX1,ZNF443,SNTG1,HSPB6,TNRC18,RGS7,ARPP21,NALF1,PCDHAC2,ATP4A,FGD4,SLC6A6,DIS3L,SOCS3,TUBA8,PCDHGA3,ATP8B4,MAFA,PCDHA1,IRS1,TP53,LCT,KCMF1,EYA1,PCDHGA5,CHST11,SRRT,AS3MT,PPP2R2D,CARMIL3,SETD7,SCAF11,DOT1L,ADAMTS16,CEMIP,SNX24,TUBA1C,PCDHGB2,SYT16,IQGAP3,ALDOB,ATF5,FNDC9,HNRNPR,IGFBP5,DCLRE1A,TUBB4B,GRB7,EIF5,CNTROB,ZNF784,FAM151A,MEIS2,RCAN3,BUB1B,CHD7,UPP1,GRIN1,BICD1,MYT1L,CIP2A,ZC3H12C,ARHGEF16,ATN1,PTPRN2,FMR1,IRAK1,NFKB1,GABRG2,VPS54,MED24,CDC20,TENM2,FBXO6,CHGA,ARID2,NPAS3,SEMA3A,LPAR1,DPAGT1,HNRNPD,DLG3,UBE3D,ADCY1,TUBA1A,HIPK3,ARID1B,CCNL2,ZFHX3,CADPS,CDC27,UPF3B,LTBR,BIRC5,SORCS3,PCBP1,SPOCK2,FAM135A,NFIX,CNTRL,HNF1A,BCAR1,SETD2,IFI16,GNAO1,SLC16A12,NDRG1,GRID1,NSD1,MSL1,PCDHB4,NTRK3,NCOR1,TPX2,BRSK1,GRIK5,BRPF3,AJAP1,EP300,OPN5,UNC5C,RAD21,GSE1,SLC7A11,SCNN1B,KDM2B,ADCY9,POMT2,CCAR1,LRRTM2,RBM14,NRCAM,TUBB3,ZNF516,PARP8,LRP8,DDX3X,GPC6,CAD,LRRC36,FHDC1,UBXN8,TMPO,FGFR4,KRT7,ROBO2,VEGFA,AURKA,ZNF282,SLTM,TRAF5,MYC,HNRNPH1,IQCH,CRYBG1,VCP,DDX41,SLITRK1,SPDL1,PSMB8,PAPSS2,F13A1,RIMBP2,UNC79,MINDY4,SYNDIG1L,LHFPL4,FAM189A1,ABCA1,ITGA9,NR2F2,IRF2,PIK3CG,PLCXD3,CPE,CRYBA4,HGSNAT,PEAR1,DCUN1D3,C1orf198,NMRAL1,ZNF462,DYRK1A,TMEM176B,NFIC,GHR,PHACTR3,RBL1,ZNF362,CDT1,GRIA4,MKI67,ERI2,MYT1,ZNF433,DNAH9,SETBP1,ZNF513,SLC5A10,RRM1,IL18RAP,ROS1,MED12,IDH2,UTRN,CBFB,SYTL5,FASN,KCTD15,TSHZ1,STAT5A,SYT13,HOPX,IGFBP3,NTRK2,PAPPA2,ELMO1,ZNF428,PEG3,ACOT11,FKRP,NOTCH1,LCORL,KNTC1,NALCN,ZNF208,PLK3,VPS8,KNL1,CENPF,SP3,ADRA2C,RAB27A,SV2B,RAB19,CAPN9,TYMS,UTP20,DCAF5,PBX3,TNR,CD63,EBF3,MTSS1,N4BP2,BRD8,MAP1B,MLST8,ST18,FADS2,ISL1,HMMR,RAB37,TRAF3IP2,RNH1,COL1A2,USF2,ATP2A2,RABL6,NMNAT1,INPP4B,PDGFRL,NCAPH2,ARID1A,MCM5,WDFY3,EPC2,HECTD1,TUBG2,COL27A1,DEDD,CDK2AP1,DPP4,TRAM1,HNRNPH3,ZFHX4,INO80D,RNF145,SIM1,CCNF,SH3PXD2A,POFUT2,NR1H4,TRERF1,GNAS,BCCIP,NECTIN4,ILF3,WAC,NSD2	414
Organ Morphology	morphology	Morphology of gland	8.28e-08					KRT8,CYP7B1,FAM20A,DACH1,SCGN,DYRK1A,GHR,RBL1,FOXA2,ZFHX3,HMX2,CADPS,EN1,NECTIN1,CDKN2C,HNF1A,CBS/LOC102724560,ATP4A,RASGRF1,NPR1,PDE3B,MAFA,IRS1,WIPF1,FXN,TP53,Ins1,ACVR1C,NKX6-1,IGFBP3,NTRK2,NCOR1,WDR13,SAFB,HFE,EYA1,CCK,CES1,PLIN2,HVCN1,PLVAP,NNAT,XBP1,WNT4,IGSF1,CCKAR,TK1,AQP7,GLP1R,CRHR1,RXRA,PTPRF,TBX3,NKX2-2,PCSK2,PDX1,ISL1,TLE5,TRAF3IP2,VEGFA,SLC2A2,USF2,MAPK8IP2,IGFBP5,CASR,CDKN1B,NET1,SSTR5,DNAJB9,FAM20C,FGF1,MYD88,AKT1,VAMP2,DDR1,LASP1,KCNQ1,DPP4,GCK,LDLR,IL1R1,TFF3,SIM1,CACNA1D,CDK4,ABCA1,GLI2,VIPR1,CISH,ID3,RAMP2,AKT2,PIK3CG,GNAS,ATF4,PRLR,SYTL4	97
Cancer, Hematological Disease, Organismal Injury and Abnormalities	mature lymphocytic neoplasm	Mature lymphocytic neoplasm	8.7e-08		0		-0.083	LPAR1,MAP4K5,PCDHGA4,IFI44L,PCDHA4,SMARCA4,TNFRSF9,FADD,CCNB2,ADCY1,LCP2,TUBA1A,CFLAR,HIPK3,LRRN3,ARID1B,DDX39A,XIAP,ZFHX3,CADPS,CDC27,CDHR5,SLC24A2,TOP2A,AKT1S1,NECTIN1,CDKN2C,EPC1,DAP,LTBR,BIRC5,MAF,SORCS3,CDO1,PLCH1,HECW1,FAM110B,PCBP1,TBL1XR1,ATP10A,CNTRL,DNMT3A,SETD2,TTC28,NEIL1,ARHGAP33,RASGRF1,CD300E,RMI2,RFX6,EHMT2,KMT2B,IKZF3,CNTFR,KIF11,RFX3,EMB,KLHL14,DUSP28,HECW2,ITPKB,PCDHGC4,ATXN7,PDE7B,EIF4A1,NCOR1,GRIK3,KLHL42,CTBP1,MZF1,BRSK1,BPTF,OASL,EP300,CACNA1A,ZBTB17,NRXN1,BAK1,DEK,UNC5C,GSE1,HVCN1,ADAMTS12,KMT2D,SARS2,KDM2B,LSM3,NCOA2,HCFC1,RBM14,SEL1L3,NRCAM,INO80,TUBB3,CHD3,PMM2,PHC2,BARD1,MCRS1,DDX3X,ATP2B2,RRM2,CRHR1,PCDHGB1,CYTIP,PACS1,BCOR,ROBO2,COL4A1,TMEM39A,CDHR1,SAMD1,TRPM5,VEGFA,AURKA,COMMD3-BMI1,H3C1,TRPC6,CASR,TRAF5,SLC25A5,MYC,PXDN,GPR158,TBCE,CDKN1B,HNRNPH1,SHANK2,SMAD1,BHLHE22,CNTNAP1,C4orf19,HNRNPM,CRYBG1,BCL7A,RBCK1,PSMB8,MPDU1,AKT1,TUBB6,H2AX,DLG5,USH2A,NREP,MINDY4,CDCA2,NDC80,CACNA1D,CARMIL2,COCH,CDK4,TUBB,TMEM268,ABCA1,ITGA9,RTL8C,AP1M1,CERS2,PIK3CG,DDX31,SYT3,UNC13C,ITSN2,CDKN3,PLCL2,CTNND2,CCNB1,CDC25B,KRT8,ABCA13,FEN1,FRAS1,CNTN4,TIA1,ZNF551,HPRT1,ING5,DYRK1A,SMARCB1,AFG1L,EPDR1,GHR,CNTNAP2,IGHM,TFAP4,MKI67,RGS7,PTPMT1,DNAH9,SETBP1,SOCS2,MROH7,FANCD2,RRM1,MTHFD1L,ARPP21,ROS1,LPL,TNFSF10,MED12,STAT5B,YWHAZ,PSMB10,IDH2,EXOSC8,ZFP37,SYTL5,TUBA8,HNRNPU,PDE3B,ZNF148,FASN,PCDHGA3,PCDHA1,DIO1,WIPF1,PCNA,TP53,LCT,STAT5A,IGFBP3,NTRK2,ATP1B1,PCDHB15,MTA3,HMGCLL1,PEG3,ACOT11,EYA1,NOTCH1,PCDHGA5,NALCN,ZNF208,RDX,TRIM8,HCN4,CLK1,CKAP2L,ZSCAN25,IRF2BP2,SP3,XBP1,HNRNPA2B1,TFDP1,GRK3,CDK1,LATS1,SAMD10,TYMS,PIP4P2,HSPA12A,GET4,ADAMTS16,CEMIP,TUBA1C,MTMR2,CRP,NFKBIA,PCDHGB2,PBX3,SLC7A2,MLX,ACP2,STAG2,CD63,TMEM121B,UCKL1,RXRA,MAP1B,PTPRF,IQGAP2,KDM5C,APOBEC3B,HTR1D,RAF1,TRIM5,PCDHB8,PMF1/PMF1-BGLAP,ROR2,COL1A2,IGFBP5,RANBP3,TUBB4B,KIF2C,SCRT2,ZNF784,ANKH,LRCH2,ANTXR1,GTF2I,INPP4B,NUBP1,ARID1A,MCM5,WDFY3,ZMYM3,IKBKE,LINGO1,TNFRSF14,PAX4,MYD88,COMT,EMILIN1,TUBG2,DDR1,SPOCK3,COL27A1,PRKAB1,SPARCL1,CTCF,SLC6A19,EPSTI1,MYT1L,DPP4,ATN1,PTPN6,HSF4,TOMM40L,GAS2,SIM1,NONO,PTPRN2,CASP7,GIPR,CAPN2,CXXC5,IRAK1,NFKB1,KPNA2,TRERF1,MTA1,PKD1L1,GLI2,MAGED1,ID3,CDC20,CDCA4,CTDSP1,STMN1,CSDE1,CHGA,GNAS,DLL1,MLXIPL,ARID2,NPAS3,SERPINA1,GAD2,PRPS1,NSD2,UNC80	351
Cancer, Gastrointestinal Disease, Organismal Injury and Abnormalities	rectal adenocarcinoma	Rectal adenocarcinoma	9.05e-08					KRT8,ABCA13,DCLK1,CDH2,CYP7B1,PIPOX,PCDHGA4,DPP6,LYRM2,PCDHA4,FRK,TROAP,PRR14,GNAQ,PKMYT1,DGKB,EPDR1,ARID1B,AOX1,PHACTR3,LUZP2,SNTG1,ZNF443,HUNK,MKI67,HSPB6,CDHR5,TOP2A,SETBP1,HECW1,PCBP1,ERAP1,ARPP21,ZC3HAV1,HNF1A,MED12,ATP4A,NMI,TTC28,ZNF219,UTRN,ZFP37,KIF23,PCDHGA3,PHF2,PCDHA1,MAFA,EPB41L1,HDGFL3,TP53,TSHZ1,PCDHB4,ITPKB,NCOR1,CDH23,NRF1,PEG3,KLHL42,HFE,TENM3,ZFP92,PCDHGA5,GAA,ZNF208,ARMC5,G2E3,SKIDA1,SRCIN1,GSE1,SLC7A11,CENPF,C12orf60,PCDHB7,SRRT,TAAR1,SARS2,HCFC1,KAT2B,TYMS,ESPL1,MBD6,PCDHGB2,PROM1,PCDHGB1,CPQ,ASTN1,RBM10,PDX1,ROBO2,TCF12,VPS35L,UBA7,VEGFA,RAF1,COMMD3-BMI1,TRIM5,MAPK8IP2,C11orf87,CDK8,RHOBTB1,RBM15,TTC39A,ADH7,MYO7B,ZFP64,DPP10,ARID1A,LINGO1,PRORP,WDR76,MCM2,BUB1B,CHD7,F13A1,AMER2,ZNF236,SMYD2,UNC79,KIF18A,ZFHX4,INO80D,USP24,ZNF669,NFXL1,SH3PXD2A,TLK2,MRPS18A,VPS54,LURAP1L,PIBF1,RIMS2,ITGA9,AP1M1,TENM2,SMC4,ATF4,GNAS,ITSN2,SEMA3A,ILF3,KMT2E,NSD2,MEX3B,HSPBP1	144
DNA Replication, Recombination, and Repair	replication	DNA replication	9.77e-08	Decreased	-2.114	bias	-0.681	DNA2,FEN1,INO80,PCLAF,FOXM1,MCRS1,ING5,DBF4,NBN,SMARCB1,TMPO,JADE2,CDT1,RBBP6,CCNE2,ATF1,FAM135A,MEAF6,MYC,RRM1,CDKN1B,JADE1,MCM3,MCM5,FBXO5,BTC,SOCS3,SSRP1,MCM2,ZBTB38,EHMT2,CUL1,MGME1,PCNA,TP53,GMNC,CDK2AP1,JADE3,TERF1,INO80C,INO80D,DDX5,NRF1,GADD45G,NUCKS1,CHRAC1,BRPF3,EP300,GLI2,CAMK4,SET,ID3,CHCHD2,Irgm1,CCNA2,ADRA2A,TFDP1,CDK1,PLK1	59
Cancer, Endocrine System Disorders, Organismal Injury and Abnormalities	carcinoid tumor	Carcinoid tumor	9.78e-08					SMARCAD1,BIRC2,NHSL1,NRCAM,INO80,RMDN2,TYMS,GET4,RUNX1T1,ZFR,SLC35B1,SP8,MYEF2,SMARCB1,ZFHX2,RIT2,LCP2,PANK4,ARHGEF6,SLC26A1,CSMD2,C8orf34,CRLF2,PHACTR3,MKI67,SUSD1,ASTN1,CDC27,KNSTRN,ROBO2,CCNE2,MYT1,ERI2,VEGFA,LRRC17,COL1A2,SOCS2,ASPM,CCDC9B,ATP10A,CDKN1B,ROS1,NALF1,DNMT3A,HNF1A,MLLT10,SSTR5,SETD2,IDUA,STAT5B,ARID1A,PCDHB11,UTRN,THBS3,FMO1,SPOCK3,ZNF148,CELSR3,TP53,GPRC5C,ZNF541,SMYD2,MINDY4,ARHGEF17,RPUSD4,STAT5A,SLFN13,NTRK2,PAPPA2,GRIK3,U2AF2,FMR1,COL6A6,NOTCH1,CYP4X1,TENM3,HNF4G,EP300,SSTR3,TENM2,AKT2,CHGA,UNC13C,KNL1,PITPNM2,SP3,CACNA1C,PCCB,CPN1,NCOA2,ADCY9,CTNND2,CDC25B	93
Cell Morphology, Cellular Assembly and Organization, Cellular Function and Maintenance	formation	Formation of cellular protrusions	9.95e-08	Decreased	-6.566	bias	-0.8	AUTS2,LPAR1,KIF20B,BTBD8,RIT2,ADCY1,TMEM17,ARID1B,PIAS3,EPB41L3,DOCK10,BCAR1,SORBS2,PLK4,CIBAR1,ZMYND8,AMIGO1,RASGRF1,LGI1,GNAO1,SULF2,CELSR3,RFX3,P2RY12,PFN1,FARP1,NTRK3,BRSK1,CROCC,PRUNE2,CCK,CACNA1A,NRXN1,SRCIN1,HMGB2,PAX6,ARHGAP8/PRR5-ARHGAP8,CSF1,RORC,STK26,NRCAM,PARD3,B9D1,KCNB1,ASAH2,LRP8,CRHR1,ARHGAP24,NSG1,FHDC1,CPT1C,PDE1C,EXOC7,AVIL,ZDHHC8,ROBO2,HNRNPK,VEGFA,AURKA,MAPK8IP2,TRPC6,SYNGAP1,PRNP,TBCE,STMN3,SLIT1,SHANK2,SMAD1,EPS8,CNTNAP1,KCNF1,SLITRK1,RBCK1,LHX1,FGF1,AKT1,YWHAH,DLG5,GMNC,MAFG,CCDC28B,CARMIL2,LMNB1,PACSIN1,PIBF1,SSTR3,RAB17,CERS2,AGT,CIT,KIFC1,CTNND2,TRIM46,NCKAP1,PSD,CAMK2B,DCLK1,CDH2,CNTN4,ARAP1,HPRT1,TMEM138,DYRK1A,PHLDB2,ZNF335,CNTNAP2,PRKCE,ATXN10,KL,CAPRIN1,SLITRK6,FGD1,FGD4,KIF23,FASN,PARVA,WIPF1,DZIP1L,FLRT1,MYO16,HDGFL3,TP53,ECE1,NTRK2,CC2D2A,VEGFB,ELMO1,NOTCH1,CHRNA3,CAMK4,RDX,CENPF,Nedd4,SH3GLB1,SP3,CCKAR,ELAVL4,CUL7,NFKBIA,ATP8B1,RAI1,TNR,ARHGEF6,MTSS1,MAP1B,PTPRF,KDM5C,BACE1,GALR2,RAB31,FRMD7,Dst,ROR2,Nisch,PPP2R2C,EMC10,TMEM107,PRMT1,KIF2C,CDCP1,DCX,HNF4A,PIP5K1B,LINGO1,MYD88,VLDLR,DAB2IP,DDR1,LASP1,GRIN1,KCNQ1,CTCF,DACT1,IL1R1,MKS1,SIRPA,CAPN2,SPTBN4,FMR1,NFKB1,RAPGEF4,PTBP2,RAB34,CDC20,STMN1,DLG4,TXNDC15,PHACTR1,SEMA3A,NECTIN4,EIF4G3,CAMK1G,PAK4	193
Cellular Assembly and Organization	cohesion	Cohesion of sister chromatids	1.06e-07		-1.004		-0.349	EME1,TEN1,DNA2,KIF22,RNF168,SMC1A,ESPL1,CDC20,SMARCA4,TP53,CDCA5,RAD21,STAG2,KMT5B,PPP2R1A,SGO1,AURKB,CBX3,PLK1,KNSTRN	20
Cancer, Organismal Injury and Abnormalities	carcinoma of unknown primary	Carcinoma of unknown primary	1.18e-07					AKT1,TUBB3,TYMS,TUBA8,TUBG2,DOT1L,NSD1,SMARCA4,TUBA1C,TP53,STAG2,TUBA1A,NTRK3,BCOR,TOP2A,NOTCH1,VEGFA,ASXL2,CDK8,TUBB4B,PIK3CG,RAD21,GNAS,ROS1,KMT2D,HNF1A,MED12,SETD2,ARID1A	29
Lipid Metabolism, Molecular Transport, Small Molecule Biochemistry	concentration	Concentration of lipid	1.19e-07		-1.022		-0.018	MAP2K5,IFRD1,PARPBP,FADD,PANK1,C1QA,ADCY1,PDZK1,HSD3B7,GNAQ,APOA5,GHR,MID1IP1,SPHKAP,FOXA2,GFER,CTDNEP1,NPY,PRKCE,PCK2,KCNMA1,ADH1C,CDKN2C,PTPMT1,MAF,KL,CLOCK,ECI1,SLC5A10,FANCD2,LPL,TNFSF10,HNF1A,DECR1,CBS/LOC102724560,NEIL1,PLA2G2D,GC,SEC16B,NPR1,FOLR1,TNFSF12,PDE3B,NDRG1,DLK1,FASN,IRS1,DIO1,FFAR3,TP53,Ins1,IGFBP3,NTRK2,SAFB,VEGFB,ELMO1,FFAR1,ACOT11,G6PC2,CTBP1,B4GALT2,MACROH2A1,ANGPTL8,CHRM3,EP300,RSPO1,CES1,PLIN2,PHYH,GPR119,HVCN1,SLC34A1,LPGAT1,PLVAP,APOA2,CSF1,KMT2D,XBP1,SCNN1B,RAB27A,WNT4,SURF4,MGAT3,ADRA2A,EPM2A,APOBEC1,BCO1,DNAJC7,TLCD3B,BHLHE40,HINT1,ASAH2,G6PC1,ABCC8,AQP7,RBP4,CRP,ATP8B1,NSMAF,GLP1R,RAI1,GPBAR1,CRHR1,ENHO,Anp32b,CPT1C,RXRA,FGFR4,FADS2,KDM5C,GSAP,VEGFA,COMMD3-BMI1,STARD10,TH,ATP2A2,PRMT1,KCNK9,MYC,PRNP,CDKN1B,CR1L,CACNA2D1,HNF4A,PIP5K1B,Akap9,TTR,FGF1,COMT,MYD88,AKT1,PHEX,VLDLR,DAB2IP,ABCB4,PRKAB1,IL15RA,HPGDS,Apoc3,ABCB11,GCK,LDLR,IL1R1,DDX5,PTPN6,SIRPA,SLC37A4,PTPRN2,DEGS1,CDK4,NR1H4,VPS54,ABCA1,ATP5IF1,CISH,ST6GALNAC5,AKT2,CERS2,NR2F2,PIK3CG,AGT,GRK2,CHGA,FFAR2,ATF4,GNAS,DLG4,PRLR,CERK,MLXIPL,CNPY2,PEMT,SERPINA1,CPE,GAD2,PLCL2,GUCY2C,GPD2	178
Infectious Diseases, Organismal Injury and Abnormalities	replication	Replication of RNA virus	1.19e-07	Decreased	-4.563	bias	0.196	CAMK2B,MAP2K5,DCLK1,DMAP1,DUSP3,TSSK6,COPG1,HNRNPL,DYRK1A,CSE1L,GNAQ,HIPK3,PBK,MID1IP1,DDX39A,RAB11B,PTPMT1,ZC3HAV1,PSENEN,TNFSF10,PLK4,SFPQ,FBXO44,RBX1,NMI,NUP62,SOCS3,SULF2,EHMT2,PHF2,MOV10,KIF11,SUMO3,TP53,PARP14,NTRK2,ATP1B1,P2RY1,NRF1,SAFB,U2AF2,CTBP1,PARP12,OASL,CES1,BAK1,KPNB1,CLK1,PLK3,ZBTB2,TRIM56,NACC1,P2RY6,RPL13A,PRKAG2,USP18,CAD,TMPO,FGFR4,APOBEC3B,UBA7,RAF1,SNX9,TRIM5,RACGAP1,ATP2A2,COMMD1,USE1,MYC,CDKN1B,USP13,VCP,IKBKE,LINGO1,RHBDD3,MYD88,AKT1,HECTD1,F13A1,GALC,SNW1,IL1R1,DDX6,HNRNPH3,ARF5,HSF4,NFKB1,CDK4,TUBB,TRERF1,AP1M1,IRF2,Oasl2,CIT,NECTIN4,SERPINA1,ILF3,NR2F1,PRPS1,AHCYL1,ARHGAP21,HERPUD1	102
Endocrine System Development and Function, Molecular Transport, Protein Synthesis, Small Molecule Biochemistry	quantity	Quantity of insulin in blood	1.33e-07		1.093		1.283	PCSK1,GLP1R,GPBAR1,ENHO,GHR,CPT1C,PCSK2,SLC2A2,INSRR,IGFBP5,SLC5A10,CDKN1B,KCNJ11,HNF1A,PCBD1,NEIL1,RASGRF1,AKT1,GNAO1,PDE3B,PRKAB1,IRS1,KMT2B,FFAR3,DPP4,GCK,LDLR,IL1R1,IGFBP3,UCN3,WDR13,SIM1,CACNA1D,GIPR,CDK4,NUCKS1,NR1H4,CHRM3,RIMS2,AKT2,GPR119,FFAR2,GNAS,ATF4,NNAT,MLXIPL,APOA2,CPE,GUCY2C,GPD2	50
Developmental Disorder, Neurological Disease, Organismal Injury and Abnormalities	congenital neurological disorder	Congenital neurological disorder	1.35e-07	Increased	3.998	bias	-0.319	PATZ1,AUTS2,DCLK1,CDH2,LPAR1,MEOX1,YARS2,DPAGT1,DOK7,SMARCA4,HPRT1,FADD,SP8,CRADD,TMEM138,FRK,SYT2,SMARCB1,ZNF335,TUBA1A,GNAQ,GHR,TMEM17,ARID1B,CNTNAP2,APBB1,GFER,MAN2A2,KNSTRN,CDK5RAP2,SETBP1,MAF,SMARCC2,GABBR2,MTHFD1L,NFIX,LPL,DNMT3A,MED12,CBS/LOC102724560,SETD2,FGD1,EXOSC8,OPA3,AMPD2,SGO2,PPIL1,TUBA8,DDC,ZNF148,DEPDC1,DPF2,PRDM5,NSD1,KMT2B,KDM8,TP53,HHAT,HECW2,FKTN,ECE1,CC2D2A,PARP14,CDH23,HFE,FKRP,NOTCH1,BPTF,VPS51,ASXL2,EP300,NALCN,NRXN1,PHYH,CKAP2L,PCGF2,RAD21,PAX6,PRDM16,KMT5B,KMT2D,HYLS1,ADRA2C,ADRA2A,TFDP1,CRPPA,PGAP3,POMT2,HCFC1,C12orf57,PARD3,TYMS,TUBB3,STRN4,ADCY6,B9D1,CHD3,USP18,RAI1,ZFHX2,STAG2,EBF3,GUSB,CAD,DCPS,NEURL2,RXRA,MAP1B,PTPRF,DEAF1,PACS1,LARP7,KDM5C,BACE1,NKX2-2,Marcks,COL4A1,HNRNPK,RAF1,COMMD3-BMI1,SCN8A,ROR2,ASPM,TMEM107,KCNK9,PRNP,TBCE,ANTXR1,DCX,BHLHE22,PPP1CB,MEIS2,CFAP418,CNTNAP1,HNF4A,CLN6,ARID1A,TTR,SALL2,PRORP,GLUL,RNF168,VLDLR,HECTD1,TUBB6,CHD7,FRMD4A,GRIN1,KCNQ1,GALC,LDLR,DACT1,MKS1,ZFHX4,ATN1,SIM1,CCDC28B,CASP7,ARSB,CCNF,CACNA1D,SPTBN4,FMR1,SMG9,TUBB,GBE1,PIBF1,GLI2,ADGRG1,SOBP,DLL1,TXNDC15,ARID2,SEMA3A,SERPINA1,PRPS1,KMT2E,UNC80,WAC	179
Behavior	cognition	Cognition	1.39e-07	Decreased	-3.666	bias	-0.036	CAMK2B,FEN1,CYP7B1,SYT4,DLG3,DYRK1A,C1QA,ADCY1,CNTNAP2,PRKAR1B,GRIA4,APBB1,NPY,SLC24A2,EN1,NECTIN1,TCF4,SORCS3,KL,CPLX2,AGA,KCND1,GABBR2,Ptma (includes others),NFIX,SORBS2,CACNB3,RASGRF1,EHMT2,KMT2B,SEPTIN5,NTRK3,NTRK2,Peg13,BRSK1,B4GALT2,NOTCH1,EP300,CCK,CAMK4,NRXN1,SRCIN1,SLC7A11,PAX6,Nedd4,HAPLN1,CSF1,KMT2D,ADRA2C,MGAT3,ADRA2A,EPM2A,C12orf57,NRCAM,ABCC8,ELAVL4,GLP1R,LRP8,TNR,CRHR1,GUSB,CPT1C,PTPRF,DEAF1,KDM5C,BACE1,ZDHHC8,GSAP,GALR2,VEGFA,TH,EMC10,RCAN2,SYNGAP1,PRNP,SHANK2,KCNJ11,MEIS2,IDUA,PRMT8,NLRP6,TTR,KCNAB1,MAP2K7,PDYN,COMT,AKT1,VLDLR,CHD7,IL15RA,GRIN1,CTCF,NREP,LDLR,IL1R1,RNF180,UCN3,PTPRN2,GADD45G,FMR1,RAPGEF4,GABRG2,CAMK2N1,SOBP,AGT,UNC13C,DLG4,NPAS3,CACNA1C,CTNND2	110
Cellular Assembly and Organization	attachment	Attachment of spindle fibers	1.42e-07					ZNF207,KNL1,SPC25,NUF2,BUB1B,SPC24,SGO1,NDC80,AURKB,CENPE	10
Carbohydrate Metabolism	quantity	Quantity of carbohydrate	1.43e-07		-0.383		1.343	C2CD4B,PANK1,C1QA,GNAQ,DGKB,GHR,SCARB2,SPHKAP,FOXA2,NPY,KL,CDO1,BLVRA,SLC5A10,TNFSF10,LPL,HNF1A,DECR1,BTC,FOLR1,GNAO1,SOCS3,PDE3B,DLK1,FASN,RPH3AL,IRS1,KMT2B,MAFA,FKBP1B,TP53,Ins1,IGFBP3,WDR13,ACOT11,G6PC2,CHRM3,EP300,CES1,GAA,PLIN2,HVCN1,LPGAT1,CSF1,APOA2,XBP1,RAB27A,ADRA2A,HINT1,G6PC1,ABCC8,AQP7,GLP1R,SLC4A7,MLX,ATP2B2,ENHO,GUSB,CPT1C,FADS1,FGFR4,PCSK2,PDX1,GSAP,ZBED3,VEGFA,RAF1,SLC2A2,IGFBP5,USF2,ATP2A2,MYC,CDKN1B,KCNJ11,SSTR5,IDUA,PIP5K1B,ARID1A,DNAJB9,ICA1,SLC30A8,FGF1,AKT1,DAB2IP,PER2,ABCB4,GRIN1,Apoc3,ABCB11,GCK,LDLR,FBP1,PTPN6,UCN3,SIM1,AMBP,SLC37A4,PTPRN2,ARSB,GIPR,NFKB1,CDK4,NUCKS1,NR1H4,GBE1,ABCA1,RIMS2,AKT2,CERS2,PIK3CG,AGT,GNAS,ATF4,PRLR,MLXIPL,PEMT,CPE,GAD2,SYTL4,GPD2	120
Neurological Disease, Organismal Injury and Abnormalities, Skeletal and Muscular Disorders	neuromuscular disease	Neuromuscular disease	1.46e-07		1.134		0.91	LPAR1,PARP9,DPAGT1,PDE6C,CSE1L,TUBA1A,CFLAR,PPP1R1A,SCARB2,XIAP,CORO2B,DTX3L,HMX2,NPY,KCNMA1,PIAS3,TOP2A,BIRC5,SAMD9L,SGCZ,CLK4,SEPHS1,KCND1,TAP2,SCG2,AQP4,NMI,CACNB3,UQCRB,ZMYND8,NUP62,BTC,GNAO1,DDC,DBP,NDRG1,EHMT2,FFAR3,SEPTIN5,Rian,RTP4,PFN1,ITPKB,TOX3,AK1,PARP12,GSDMD,SRSF1,FBXO7,CACNA1A,NRXN1,MXD3,HMGB2,PLSCR4,CSF1,ADRA2A,RORC,NKX6-2,BIRC2,STK26,BHLHE40,NRCAM,TUBB3,KCNB1,G6PC1,MYEF2,GPC6,ATP2B2,RRM2,TMED10,AK5,FGFR4,SCN8A,KCNB2,KCNIP4,TH,PSME1,PRNP,B3GALT4,TBCE,USP13,PPP1CB,BCL7A,VCP,PSMB8,KCNAB1,CCR10,AKT1,TUBB6,LMO7,FRMD4A,NREP,GALC,USP24,LGALS3BP,CACNA1D,SLC39A8,COCH,AGT,UNC13C,CACNA1C,ADORA3,GUCY2C,AHCYL1,FNDC3A,CAMK2B,DCLK1,CDH2,CYP7B1,IGFALS,HPRT1,SYT2,MRPS34,DGKB,IGHM,AOX1,TMEM200C,APBB1,DNAJC6,ADH1C,COQ7,COX20,CPLX2,GABBR2,SLC16A9,UFC1,RRM1,ARPP21,NALF1,LPL,ATP4A,YWHAZ,MAOB,EXOSC8,AMPD2,HNRNPU,TNFSF12,CGAS,PDE4B,SUMO3,PCNA,TP53,GPRC5C,NTRK2,ATP1B1,NRF1,ELMO1,NDUFS8,ACOT11,SURF1,CHRM3,CAMK4,CHCHD2,CLK1,SORCS2,XBP1,ADRA2C,IGSF1,NDUFAF8,HINT1,RPL13A,STRN4,PIP4P2,RBP4,TUBA1C,CRP,BTBD17,TNR,CYTH1,MAP1B,KCNIP1,ST8SIA3,MCTP1,HTR1D,TRIM5,STARD10,ATP2A2,NDUFB8,TRIM59,ZNF784,F8A1 (includes others),COPE,TUBA1B,MEIS2,CLN6,ICA1,TTR,LINGO1,THBS3,COMT,VAMP2,SPOCK3,DNAJB12,SPARCL1,GRIN1,KCNQ1,EPSTI1,MYT1L,METTL9,4632427E13Rik,LDLR,TRAM1,IL1R1,GNG3,MKS1,INO80D,SRM,CASP7,PLEK,NFKB1,GABRG2,ATP5IF1,VIPR1,ID3,STMN1,CHGA,ATF4,GNAS,CASQ2,PHACTR1,SERPINA1,GAD2,SYTL4,GPD2,HERPUD1	225
Developmental Disorder, Neurological Disease, Organismal Injury and Abnormalities	congenital malformation	Congenital malformation of brain	1.55e-07	Increased	3.617	bias	-0.536	PATZ1,DCLK1,CDH2,LPAR1,TUBB3,STRN4,SMARCA4,USP18,SP8,CRADD,SMARCB1,ZNF335,STAG2,TUBA1A,ARID1B,CNTNAP2,MAP1B,PTPRF,DEAF1,APBB1,NKX2-2,Marcks,COL4A1,COMMD3-BMI1,CDK5RAP2,ROR2,SMARCC2,ASPM,MTHFD1L,TBCE,NFIX,DCX,BHLHE22,PPP1CB,SETD2,ARID1A,EXOSC8,SALL2,AMPD2,GLUL,VLDLR,PPIL1,TUBA8,HECTD1,ZNF148,DPF2,NSD1,FRMD4A,KDM8,GRIN1,TP53,HHAT,FKTN,ATN1,CCNF,CASP7,FKRP,SMG9,NOTCH1,VPS51,TUBB,EP300,GLI2,PIBF1,NALCN,ADGRG1,NRXN1,RAD21,DLL1,PAX6,PRDM16,ARID2,HYLS1,CRPPA,TFDP1,POMT2	76
Cancer, Endocrine System Disorders, Organismal Injury and Abnormalities	extrapulmonary small cell cancer	Extrapulmonary small cell carcinoma	1.56e-07					IFI44L,PARPBP,ZNF551,ZNF462,SMARCA4,SP8,TMEM138,TUBA1A,PANK4,TMEM214,ARID1B,CNTNAP2,PRKAR1B,SPTBN5,RBL1,ZNF362,GRIA4,CADPS,TOP2A,TNRC18,ATF1,SAMD9L,SMARCC2,PCBP1,ZNF226,SLC5A10,ARPP21,ROS1,CNTRL,NR1D2,SETD2,CACNB3,RASGRF1,TUBA8,URGCP,CNTFR,HDLBP,MELTF,TP53,GPR45,RPRD2,RPRD1B,ATXN7,NTRK3,NTRK2,ZNF628,PEG3,PIK3C2G,SRSF1,SLC9A7,FER1L6,CLK1,HVCN1,PRDM16,ADAMTS12,C12orf60,KMT2D,KIF18B,RAB27A,EPM2A,SCAF11,UTP20,TUBB3,DOT1L,MBD6,TUBA1C,LRP8,SLC4A7,RAI1,SYT16,ACSL5,BRD8,FGFR4,AATK,KRT7,ROBO2,SELENON,CDK8,NEIL3,TUBB4B,PXDN,SCRT2,B3GALT4,ANKH,MYO7B,COPE,GTF2I,MLLT10,HNRNPM,PIP5K1B,ARID1A,PAGR1,HECTD1,TUBG2,RCAN3,CHD7,VPS52,GRIN1,DLG5,USH2A,ABCB11,RIMBP2,TNS3,ZFHX4,COL6A3,MAGED1,MED24,ADGRL3,CERS2,UNC13C,DLG4,PHACTR1,CACNA1C,GPD2	114
Cancer, Endocrine System Disorders, Neurological Disease, Organismal Injury and Abnormalities	paraganglioma formation	Paraganglioma	1.56e-07					ZMYND11,TOP2A,GALR2,TUBA8,VEGFA,CDKN2C,TUBB3,TUBG2,TUBA1C,SSTR3,TP53,TUBB4B,CHGA,TUBA1A,GNAS,GOLGA1,CDKN1B,KMT2D,KCNJ11,SSTR5,ADRA2C,GALR1,ADRA2A	23
Cancer, Organismal Injury and Abnormalities, Respiratory Disease	squamous cell lung cancer	Lung squamous cell carcinoma	1.58e-07					DCLK1,PEAR1,MAP4K5,CHCHD1,OR8K3,FOXM1,PCDHA4,DACH1,DBF4,PANK1,TUBA1A,PKMYT1,DGKB,MTCL1,CNTNAP2,AOX1,FIZ1,SNTG1,ZFHX3,MKI67,CDC27,HSPB6,EN1,TOP2A,MYT1,CDKN2C,RGS7,BIRC5,INSRR,SETBP1,ZBTB40,PLCH1,HECW1,TBL1XR1,EPB41L3,AGA,RRM1,ROS1,DNMT3A,BCAR1,SORBS2,MED12,PLK4,SETD2,H2BC5,C3orf70,CBFB,KIF20A,GLT1D1,RMI2,SYTL5,KIF23,TUBA8,SULF2,HNRNPU,PDE3B,EHMT2,NSD1,PHF2,KMT2B,CUL1,PCDHA1,NUSAP1,RBMX,PCNA,TP53,LCT,GPR45,PCDHB4,SLC18B1,NTRK3,IGFBP3,NTRK2,ATP1B1,GALR1,NCOR1,PAPPA2,PEG3,EME1,SERP2,MZF1,NOTCH1,TENM3,ASXL2,CEP72,EP300,ZNF208,NRXN1,CLK1,CDCA5,RAD21,SLC7A11,KNL1,CENPF,KMT2D,HNRNPA2B1,CARMIL3,ERICH3,SCAF11,TYMS,TUBB3,CHD3,TUBA1C,HEG1,PATJ,PPP4R3A,TNR,RRM2,STAG2,RDM1,DCPS,PTPRF,PDE1C,TBX3,FGFR4,KDM5C,CHORDC1,PDX1,CCNE2,APOBEC3B,COL4A1,VPS35L,VEGFA,AURKA,RAF1,COL1A2,RACGAP1,LRRN2,TUBB4B,MYC,GPR158,TLE3,SHANK2,CFAP418,ARID1A,SLITRK1,TTR,SLC30A8,AKT1,SMC1A,TUBG2,MCM2,DDR1,BUB1B,LMO7,F13A1,SLC6A19,USH2A,MYT1L,RIMBP2,USH1C,KIF18A,PPP2R1A,ZFHX4,ATN1,MEGF11,PABPC5,SH2D5,ZMYND11,COCH,TRERF1,SPSB4,ADGRL3,PIK3CG,PRLR,CNPY2,NECTIN4,SGO1,PLCL2,ECT2,CPN1	171
Cell Cycle	M phase	M phase of cervical cancer cell lines	1.65e-07		-1.99		-1.02	KIF20A,KIF23,SSRP1,SLC20A1,FOXM1,NCAPD2,FADD,KIF20B,KIF4A,TERF1,NUF2,ANLN,CDT1,NDC80,TOP2A,AURKA,RACGAP1,MAD2L1,CNTROB,MLXIPL,KIFC1,SVIL,ECT2,NEK6,PLK1,SPDL1	26
Developmental Disorder, Neurological Disease, Organismal Injury and Abnormalities	congenital anomaly of central nervous system	Congenital anomaly of central nervous system	1.66e-07	Increased	3.741	bias	-0.52	PATZ1,DCLK1,CDH2,LPAR1,TUBB3,STRN4,SMARCA4,USP18,SP8,CRADD,SMARCB1,ZNF335,STAG2,TUBA1A,ARID1B,CNTNAP2,MAP1B,RXRA,PTPRF,DEAF1,APBB1,NKX2-2,Marcks,COL4A1,COMMD3-BMI1,CDK5RAP2,ROR2,SMARCC2,ASPM,MTHFD1L,TBCE,NFIX,DCX,BHLHE22,PPP1CB,SETD2,ARID1A,EXOSC8,SALL2,AMPD2,GLUL,VLDLR,PPIL1,TUBA8,HECTD1,ZNF148,DPF2,NSD1,FRMD4A,KDM8,GRIN1,TP53,HHAT,FKTN,ATN1,CCNF,CASP7,FKRP,SMG9,NOTCH1,VPS51,TUBB,EP300,GLI2,PIBF1,NALCN,ADGRG1,NRXN1,RAD21,DLL1,PAX6,PRDM16,ARID2,HYLS1,CRPPA,TFDP1,POMT2	77
Cell Death and Survival, Organismal Injury and Abnormalities	cell death	Cell death of endocrine cells	1.81e-07	Increased	2.203		1.043	AKT1,SOCS3,AQP7,ELAVL4,USP18,FADD,NFKBIA,FXN,Apoc3,DPP4,GCK,LDLR,GIPR,PDX1,PCSK2,HFE,AIP,VEGFA,CCK,RSPO1,MANF,MYC,GNAS,PAX6,CDKN1B,SLIT1,KCNJ11,CPE,XBP1,HNF1A,NMI	31
Cancer, Organismal Injury and Abnormalities	malignant neoplasm of connective or soft tissue of pelvis	Malignant neoplasm of connective or soft tissue of pelvis	1.87e-07					KRT8,PTBP1,PCDHGA4,PCDHA4,SMARCA4,ZNF335,BTBD8,PRR14,TUBA1A,P4HTM,ADI1,EPDR1,ARID1B,SCARB2,CNTNAP2,LUZP2,DTX3L,CTDNEP1,CDC27,TOP2A,AP3B2,NECAB2,RRM1,MROH7,MTHFD1L,ROS1,SFPQ,MED12,CENPE,TTC28,UTRN,CD300E,ISY1-RAB43,DIS3L,SGO2,TUBA8,INSM1,DLK1,PCDHGA3,KMT2B,PCDHA1,MYO16,TP53,KIAA1755,PCDHGC4,ECE1,NTRK3,NTRK2,NCOR1,UNK,ZXDB,NOTCH1,VPS51,OASL,PCDHGA5,NRXN1,SLC4A3,OSBPL10,HAPLN1,PCDHB7,CSF1,KMT2D,FNTB,ZBTB7A,DNAJC7,CARMIL3,ERICH3,PARD3,UTP20,TUBB3,MIS18BP1,GET4,DOT1L,CEMIP,TUBA1C,PCDHGB2,RRM2,PCDHGB1,RXRA,IQGAP2,BCOR,ECPAS,SAMD1,VEGFA,KCNB2,TH,SLC44A1,CASR,SLTM,LIN28B,APBA2,TUBB4B,KIF2C,LRCH2,CDKN1B,SHANK2,SLC38A2,PCDHB11,ARID1A,PDYN,DIDO1,TUBG2,BUB1B,TBC1D9,BHLHA15,ZMIZ1,MYT1L,ZNF236,UNC79,IL1R1,RNF180,PPP2R1A,SPTBN4,FMR1,CDK4,GABRG2,PTBP2,A1CF,ADARB2,SMC4,PIK3CG,PIF1,UNC13C,ARID2,SERPINA1,KMT2E	126
Cancer, Organismal Injury and Abnormalities	progesterone receptor positive cancer	Progesterone receptor positive cancer	1.89e-07					ABCA13,CNTN4,PARD3,TYMS,UTP20,TUBB3,PCDHA4,CUL7,TUBA1C,PCDHB14,ZFAT,C1QA,NFIC,ATP2B2,RRM2,TAFA1,TUBA1A,EPDR1,MTCL1,PTPN21,PHACTR3,RBL1,CORO2B,ISL1,ECPAS,GLIS2,TOP2A,VEGFA,TRIM5,DNAH9,TUBB4B,RRM1,TLE3,PLK4,NUBP1,C3orf70,MAP3K15,AKT1,TUBA8,TUBG2,FASN,SLC20A1,PCDHA1,MAFA,C2CD4A,HDLBP,KIF11,TP53,PARP10,USH2A,ZNF76,IL1R1,FARP1,ARFGAP3,PARP14,NCOR1,NRF1,EYA1,METTL22,CDK4,SAMD14,PTBP2,TUBB,ASXL2,CHST11,KPNB1,TRABD,SRRT,SVIL,POMT2	70
Behavior	learning	Learning	1.97e-07	Decreased	-3.338	bias	0.43	CAMK2B,FEN1,CYP7B1,SYT4,DLG3,C1QA,ADCY1,CNTNAP2,PRKAR1B,GRIA4,APBB1,NPY,SLC24A2,EN1,NECTIN1,TCF4,SORCS3,CPLX2,AGA,GABBR2,Ptma (includes others),NFIX,SORBS2,CACNB3,RASGRF1,EHMT2,KMT2B,SEPTIN5,NTRK3,NTRK2,Peg13,BRSK1,B4GALT2,NOTCH1,EP300,CCK,CAMK4,NRXN1,SRCIN1,SLC7A11,PAX6,Nedd4,HAPLN1,CSF1,KMT2D,ADRA2C,ADRA2A,EPM2A,NRCAM,ABCC8,ELAVL4,GLP1R,LRP8,TNR,CRHR1,GUSB,CPT1C,DEAF1,PTPRF,KDM5C,BACE1,ZDHHC8,GSAP,GALR2,VEGFA,TH,EMC10,RCAN2,SYNGAP1,PRNP,SHANK2,KCNJ11,MEIS2,IDUA,PRMT8,NLRP6,TTR,KCNAB1,MAP2K7,PDYN,COMT,VLDLR,IL15RA,GRIN1,CTCF,NREP,LDLR,IL1R1,RNF180,UCN3,PTPRN2,GADD45G,FMR1,RAPGEF4,GABRG2,CAMK2N1,AGT,DLG4,UNC13C,NPAS3,CACNA1C,CTNND2	102
Cancer, Gastrointestinal Disease, Organismal Injury and Abnormalities	malignant neoplasm of anus	Malignant neoplasm of anus	1.98e-07					UTP20,TYMS,TUBB3,TUBA8,TUBG2,OR8K3,KMT2B,TUBA1C,TP53,ZNF335,TNR,TUBA1A,EPDR1,ECE1,NTRK3,TBX3,CELF4,ZXDB,ST6GAL2,VSTM2L,NALCN,SSTR3,ASPM,SGCZ,TUBB4B,SCMH1,DOCK10,ITSN2,ARID2,KMT2D,SSTR5,CDK15,CAMK1G,TFDP1,TTC28,ZNF219	36
RNA Post-Transcriptional Modification	splicing	Splicing of RNA	2.05e-07	Increased	2.221		1.36	SCAF11,PTBP1,TIA1,HNRNPL,DYRK1A,Fus,GEMIN6,DDX39A,TXNL4B,CCNL2,RBM10,SRSF6,HNRNPK,RBM15,PRMT1,CLK4,Hnrnpa1,HNRNPH1,SFPQ,HNRNPM,SREK1,DDX41,SRSF3,PPIL1,HNRNPU,CELF3,RBMX,SNW1,DDX39B,NOL3,HNRNPH3,RBM5,DDX5,CELF4,U2AF2,FMR1,SRSF1,SRSF4,SRSF7,Zrsr1,LSM4,MAGOHB,CLK1,DHX38,ZBTB7A,TRA2A,HNRNPA2B1,LSM3,HCFC1	49
Cancer, Gastrointestinal Disease, Hepatic System Disease, Organismal Injury and Abnormalities	advanced liver tumor	Advanced liver tumor	2.1e-07					TUBB3,TYMS,TUBA8,TUBG2,TUBA1C,FRK,RRM2,TUBA1A,NTRK3,NTRK2,FGFR4,VEGFB,TOP2A,VEGFA,RAF1,CHRNA3,SSTR3,TUBB4B,RRM1,CDKN1B,ARID2,ROS1,ADORA3,SSTR5,CDKN3	25
Cell Cycle	interphase	Interphase	2.11e-07	Decreased	-2.395		-0.762	CAMK2B,FEN1,FANCC,MIA,TIA1,FOXM1,SMARCA4,ING5,FADD,DBF4,DYRK1A,SMARCB1,CSE1L,Paupar,H2AZ1,PKMYT1,GHR,IGHM,TFAP4,RBL1,PLAC1,RBBP6,PRKCE,TOP2A,BIRC5,RCHY1,FBXL15,LIN9,Calm1 (includes others),FANCD2,CIBAR1,RBX1,PKD2,FBXO5,IDH2,SRSF3,MEOX2,NDRG1,FASN,PRDM5,EHMT2,IRS1,CUL1,KDM8,EPB41L1,KIF11,TP53,Ppp2r3d,RMI1,IGFBP3,PARP14,EME1,BRSK1,NOTCH1,NASP,EP300,PTOV1,CES1,KPNB1,MXD3,MAD2L1,PLK3,FAAP20,PAX6,Nedd4,PRDM16,CSF1,TIAL1,CCNA2,TFDP1,CDK1,LATS1,BHLHE40,RBM14,TYMS,PCLAF,DOT1L,NFKBIA,DDX3X,CABLES1,NBN,IQGAP3,Anp32b,TXNL4B,RXRA,CKS2,ATF5,PACS1,CCNE2,AURKA,RAF1,DYRK1B,COMMD3-BMI1,MELK,IGFBP5,PPP2R2C,RABL6,MYC,PRNP,CDKN1B,NET1,DCX,GTF2I,MEIS2,SSTR5,HNF4A,MCM3,VCP,RBCK1,SUN2,MAP2K7,TNFRSF14,AKT1,PLSCR1,DAB2IP,MCM2,BUB1B,H2AX,DPP4,TERF1,CDCA2,USH1C,RBM5,PTPN6,USP24,DEGS1,GADD45G,SH3PXD2A,NFKB1,CDK4,LMNB1,ID3,CDC20,RNASEH2B,DLL1,PRLR,Crnde,MLXIPL,CIT,CNOT6L,CDKN3,KMT2E,PLK1,CCNB1,CDC25B	145
Neurological Disease, Organismal Injury and Abnormalities	syndromic encephalopathy	Syndromic encephalopathy	2.18e-07					AUTS2,CDH2,DOK7,SMARCA4,HPRT1,CRADD,TMEM138,SMARCB1,TUBA1A,P4HTM,TMEM17,ARID1B,CNTNAP2,GRIA4,UPF3B,AP3B2,TCF4,SETBP1,MAF,SMARCC2,ERAP1,GABBR2,RAP1GAP2,DNMT3A,MED12,SETD2,FGD1,NUP62,GNAO1,HNRNPU,DPF2,EHMT2,KMT2B,RBMX,TAF9B,KDM8,TP53,RFX3,HECW2,FKTN,ATP1B1,CC2D2A,PARP14,FKRP,METTL22,BPTF,VPS51,ASXL2,EP300,CHRNA3,NALCN,CACNA1A,NRXN1,CKAP2L,PCGF2,PAX6,PRDM16,KMT2D,HYLS1,ADRA2C,ADRA2A,CRPPA,PGAP3,POMT2,HCFC1,LATS1,C12orf57,TUBB3,STRN4,B9D1,CHD3,KCNB1,PMM2,CUL7,DDX3X,KIF4A,STAG2,CRHR1,CAD,XK,DEAF1,LARP7,KDM5C,EXOC7,TRAF3IP2,HNRNPK,HTR1D,RAB31,RAF1,ALDH7A1,SCN8A,CDK8,TMEM107,SYNGAP1,KCNK9,TBCE,NMNAT1,HNRNPH1,KCNJ11,CACNA2D1,PPP1CB,RNASEH2C,MEIS2,CFAP418,ARID1A,VLDLR,SMC1A,GRIN1,ZMIZ1,CTCF,MYT1L,GCK,GRIA3,MKS1,ATN1,SIM1,NONO,PTPRN2,CCDC28B,FMR1,GABRG2,PIBF1,RNASEH2B,ADGRG1,SOBP,DLL1,CHRNB4,PHACTR1,ARID2,SERPINA1,GAD2,SVIL,KMT2E,NSD2	134
Cancer, Gastrointestinal Disease, Organismal Injury and Abnormalities	anal squamous cell cancer	Anal squamous cell carcinoma	2.2e-07					TUBB3,TYMS,UTP20,TUBA8,TUBG2,OR8K3,KMT2B,TUBA1C,TP53,ZNF335,TNR,TUBA1A,EPDR1,ECE1,NTRK3,TBX3,CELF4,ZXDB,ST6GAL2,VSTM2L,NALCN,ASPM,SGCZ,TUBB4B,SCMH1,DOCK10,ITSN2,ARID2,KMT2D,CAMK1G,CDK15,TFDP1,TTC28,ZNF219	34
Cancer, Organismal Injury and Abnormalities	soft tissue sarcoma	Recurrent soft tissue sarcoma	2.21e-07					CDK4,VEGFA,TUBA8,TUBB3,TUBG2,DDR1,TUBA1C,TP53,TUBB4B,RRM2,TUBA1A,RRM1,ROS1,NTRK3,NTRK2	15
Cellular Function and Maintenance	homeostasis	Cellular homeostasis	2.26e-07	Decreased	-4.139	bias	0.052	PATZ1,LPAR1,FANCC,DPP6,SMARCA4,TNFRSF9,HNRNPL,FADD,SCGN,CCNB2,PNISR,LCP2,CFLAR,GNAQ,BACE2,Gm21596/Hmgb1,XIAP,QSOX1,CADPS,SLC24A2,KCNMA1,DAP,TCF4,AMFR,LTBR,BIRC5,MAF,SGCZ,TAPBP,DOCK10,DNMT3A,HNF1A,PIMREG,AQP4,CACNB3,TNS2,RFX6,NDRG1,EHMT2,FFAR3,FXN,GPSM1,CLIC1,ITPKB,RMI1,NCOR1,GRIK3,FFAR1,AK1,SLC9A7,GRIK5,VPS51,LMO2,EP300,CCK,FBXO7,GAA,CACNA1A,ZBTB17,BAK1,NACC1,PAX6,SCNN1B,PKNOX1,ADRA2A,RORC,P2RY6,PGAP3,BIRC2,BHLHE40,CCAR1,TK1,LMO1,KCNB1,ASAH2,G6PC1,PCSK1,BARD1,CARD9,FIS1,BORCS7,ATP2B2,CRHR1,PDE1C,RAP2C,PACS1,FGFR4,LGALS2,BCOR,PDX1,EXOC7,COL4A1,TCF12,TRPM5,VEGFA,CYB5B,AURKA,COMMD3-BMI1,SLC2A2,SCN8A,MAPK8IP2,TRPC6,CASR,MLLT11,TRAF5,EIF4G2,SLC25A5,MYC,PRND,PRNP,LRRC8D,CDKN1B,TOR3A,USP13,VCP,ERO1B,PSMB8,MAP2K7,PRORP,CCR10,FGF1,AKT1,UFL1,IL15RA,CYTH2,ZMIZ1,GCK,NOL3,MAFG,SLC37A4,CACNA1D,BOK,SLC39A8,CARMIL2,RIMS2,COA3,IRF2,PIK3CG,Mt3,AGT,NCSTN,FFAR2,Irgm1,PEMT,CPE,CACNA1C,PLCL2,VPS37C,KRT8,SOGA1,TIA1,MCF2L,FAM20A,FOXN1,GHR,IGHM,TFAP4,RBL1,FOXA2,GFER,RCC1L,PRKCE,MYT1,SOCS2,KL,GABBR2,AGA,TNFSF10,STAT5B,PKD2,FLT3LG,PLA2G2D,GC,CBFB,SOCS3,PDE3B,RPH3AL,CGAS,IRS1,PDE4B,FKBP1B,TP53,STAT5A,IGFBP3,ATP1B1,P2RY1,VEGFB,NDUFS8,ACOT11,G6PC2,HFE,NOTCH1,CHRM3,ZFP91,CHRNA3,CAMK4,CHCHD2,TRIM8,HCN4,PCGF2,SORCS2,WDR6,SLC34A1,SH3GLB1,SP3,XBP1,TIAL1,WNT4,EPM2A,CCKAR,ATP2A3,ADCY6,GDF3,ABCC8,RBP4,USP18,RABL3,CRP,NFKBIA,PRR7,GLP1R,SLC4A7,GPBAR1,NBN,RAD51AP1,ACP2,MTSS1,ATG10,XK,TRIM65,CNIH2,ATF5,BACE1,SELENON,GALR2,TRAF3IP2,RAF1,TRIM5,IGFBP5,ATP2A2,COMMD1,SCFD1,LIN28B,ANKH,KCNJ11,SSTR5,INPP4B,HNF4A,NUBP1,NLRP6,ARID1A,NCAPH2,ICA1,SLC30A8,IKBKE,TTR,MYD88,PHEX,MSRB2,TBC1D5,HECTD1,CHD7,TAB2,Tnfsf9,CLDN1,TBC1D9,CLDN2,GRIN1,BHLHA15,KCNQ1,CIP2A,MYT1L,LDLR,KDELR1,SNW1,DACT1,IL1R1,GNG3,DFFB,PTPN6,SIM1,RHBDL2,CASP7,ARSB,GADD45G,GIPR,FMR1,IRAK1,NFKB1,FBXO4,GABRG2,NUCKS1,NR1H4,CAMK2N1,GBE1,ATP5IF1,GLI2,VIPR1,CISH,PRELID3B,ID3,AKT2,GRK2,CHGA,ATF4,DLG4,GNAS,DLL1,CASQ2,CHRNB4,MLXIPL,SERPINA1,ZBTB1,WAC,GPD2,HERPUD1	316
RNA Post-Transcriptional Modification	splicing	Splicing of mRNA	2.31e-07	Increased	2.04	bias	0.981	SCAF11,PTBP1,PPIL1,HNRNPU,TIA1,CELF3,RBMX,HNRNPL,DYRK1A,GEMIN6,SNW1,DDX39B,DDX39A,TXNL4B,HNRNPH3,RBM5,DDX5,CELF4,U2AF2,RBM10,FMR1,SRSF6,SRSF1,SRSF4,HNRNPK,SRSF7,Zrsr1,LSM4,MAGOHB,RBM15,Hnrnpa1,DHX38,SFPQ,HNRNPM,ZBTB7A,TRA2A,HNRNPA2B1,LSM3,DDX41,HCFC1	40
Cancer, Organismal Injury and Abnormalities, Reproductive System Disease	sarcoma of the female genital tract	Sarcoma of the female genital tract	2.47e-07					TUBB3,TUBA8,TUBG2,BUB1B,KMT2B,SMARCA4,TUBA1C,TP53,ZMIZ1,RRM2,TUBA1A,ARID1B,NTRK3,NTRK2,BCOR,TOP2A,CDK4,NOTCH1,VEGFA,TUBB4B,RRM1,ROS1,CSF1,KMT2D,MED12,ARID1A,TTC28	27
Cancer, Organismal Injury and Abnormalities	invasive tumor	Invasive tumor	2.64e-07	Decreased	-4.665	bias	-1.333	PATZ1,MAP4K5,DPP6,ASB13,SMARCA4,FADD,FRK,KIF20B,CSE1L,TUBA1A,CFLAR,ADI1,PBK,ARID1B,LUZP2,HUNK,ZFHX3,KNSTRN,TOP2A,CDKN2C,BIRC5,AMFR,MAF,ANKRD44,TBL1XR1,EPB41L3,NFIX,DNMT3A,HNF1A,BCAR1,SETD2,ZMYND8,TNS2,KIF20A,RASGRF1,NUP62,WBP2,NPR1,SULF2,NDRG1,SEC61G,NSD1,NBEAL2,KMT2B,CELSR3,EPB41L4B,P2RY12,ASH2L,HNRNPAB,MAGED2,NTRK3,EIF4A1,NCOR1,MZF1,ASXL2,PRUNE2,EP300,FBXO7,ZBTB17,GSE1,RAD21,SLC7A11,HMGB2,PRDM16,PLSCR4,KMT2D,LUC7L2,CSF1,ADRA2A,RORC,P2RY6,AURKB,SEL1L3,PARD3,TUBB3,BARD1,DENND1B,CABLES1,ATP2B2,RRM2,ITGBL1,TBX3,FGFR4,LGALS2,BCOR,KRT7,ROBO2,COL4A1,TCF12,CPA2,VEGFA,COMMD3-BMI1,SLC2A2,SCN8A,LRRC17,RACGAP1,DLGAP5,CDK8,RBM39,MYC,PRNP,TBCE,CDKN1B,TLE3,EPS8,ZNF260,HNRNPM,CRYBG1,LHX1,OR4A47,GLUL,FGF1,AKT1,MCM2,PAPSS2,LMO7,IL15RA,H2AX,ECH1,MINDY4,NOL3,KIF18A,PPP2R1A,NFXL1,CACNA1D,COCH,CDK4,GLRX,TUBB,ABCA1,SSTR3,ITGA9,RAMP2,CERS2,NR2F2,PIK3CG,AGT,PRLR,NR2F1,KIFC1,ADORA3,PLK1,CTNND2,NCKAP1,FNDC3A,KRT8,ETV1,CDH2,PEAR1,CYP7B1,MIA,FOXM1,ZNF462,DOK7,MCF2L,HPRT1,DHRS4,PKMYT1,SPHKAP,IGHM,AOX1,TFAP4,RBL1,FOXA2,MKI67,HSPB6,PRKCE,EN1,TNRC18,SETBP1,RRM1,ROS1,MED12,YWHAZ,IDH2,CBFB,KIF23,SOCS3,TUBA8,TNFSF12,FASN,IRS1,NUSAP1,RBMX,PCNA,TP53,ARHGEF17,SMYD5,NTRK2,P2RY1,NRF1,VEGFB,U2AF2,PEG3,NOTCH1,SENP6,LINGO4,PCGF2,KNL1,CENPF,SH3GLB1,ADRA2C,MGAT3,HNRNPA2B1,LATS1,TYMS,ESPL1,DOT1L,CEMIP,ZFR,ADGRG4,AQP7,TUBA1C,NFKBIA,NBN,USP1,RAD51AP1,STAG2,RDM1,UCKL1,RXRA,PTPRF,SRSF6,HMMR,CCNE2,RAB31,RAF1,LRRC26,ROR2,COL1A2,IGFBP5,PPP2R2C,NEIL3,LIN28B,TUBB4B,PRMT1,CDCP1,SSTR5,HNF4A,MCM3,ARID1A,IKBKE,FAM20C,DIDO1,DAB2IP,TUBG2,DDR1,BUB1B,EPSTI1,DACT1,IL1R1,ZFHX4,CAPN2,NFKB1,KPNA2,COL6A3,PKD1L1,ATP5IF1,GLI2,ID3,AKT2,STMN1,SMC4,CHGA,ANGPTL1,GNAS,DLL1,ARID2,SERPINA1,NECTIN4,BCCIP,GAD2,SGO1,PAK4	274
Cancer, Hematological Disease, Immunological Disease, Organismal Injury and Abnormalities	B-cell leukemia	B-cell leukemia	2.68e-07		0.714	bias	-0.016	KRT8,ABCA13,CHIC1,NEK2,FANCC,SOGA1,PCDHGA4,FOXM1,PCDHA4,HPRT1,NFIC,CSE1L,TUBA1A,PBK,ARID1B,CNTNAP2,TFAP4,XIAP,SPTBN5,ZFHX3,RNPEPL1,PRKCE,EN1,TOP2A,TNRC18,PTPMT1,INSRR,DNAH9,SETBP1,ZBTB40,SORCS3,FAM110B,TBL1XR1,ZC3H4,GABBR2,CCDC149,RRM1,ATP10A,NALF1,MANEAL,BCAR1,MED12,SETD2,FGD1,IDH2,CENPE,KIF20A,TUBA8,DDC,PDE3B,ATP8B4,PCDHGA3,EHMT2,PCDHA1,TSPAN7,IKZF3,TP53,LCT,PARP10,DUSP28,FARP1,SYT13,PDE7B,NTRK3,NTRK2,NCOR1,ZNF428,TSSC4,NOTCH1,TENM3,ZFP92,ASXL2,EP300,PCDHGA5,KHDC3L,NALCN,CENPQ,ZBTB14,NRXN1,BAK1,CKAP2L,ADAM32,HVCN1,SORCS2,PRDM16,LUC7L2,KMT2D,XBP1,KDM2B,ZBTB7A,LSM3,IGSF1,CDK1,TYMS,TUBB3,PIP4P2,ESPL1,PMM2,TTC32,DOT1L,TUBA1C,MTMR2,PCDHB14,PCDHGB2,DDX3X,PBX3,SLC7A2,PATJ,RRM2,ACP2,STAG2,XAF1,PCDHGB1,PTPRF,CRLF2,BCOR,SUSD1,AATK,COL4A1,KLHDC7A,MAPK8IP2,DCLRE1A,TRAF5,TUBB4B,ZNF563,MYC,PXDN,LRCH2,CDKN1B,RBPMS,NET1,ZFP64,DCX,FMC1,IQCH,MLLT10,DUS3L,ARID1A,MYD88,AKT1,MRC2,SMC1A,TUBG2,DDR1,COL27A1,CELF3,TBC1D9,H2AX,ZMIZ1,CTCF,ZNF236,TBX15,UNC79,RNF180,BLNK,PTPRN2,SPTBN4,CXXC5,IRAK1,NFKB1,COL6A3,LMNB1,MRGPRE,SPSB4,RAMP2,CTDSP1,PIK3CG,PLD5,GRK2,DLG4,ARID2,PRPS1,ADORA3,ZNF414,CDKN3,NSD2,CPN1,WAC,RNPEP,TRIM46,CDC25B	181
Cancer, Organismal Injury and Abnormalities	malignant neoplasm of connective or soft tissue of abdomen	Malignant neoplasm of connective or soft tissue of abdomen	2.81e-07					KRT8,PTBP1,PCDHGA4,PCDHA4,SMARCA4,ZNF335,BTBD8,PRR14,TUBA1A,P4HTM,ADI1,EPDR1,ARID1B,SCARB2,CNTNAP2,LUZP2,DTX3L,CTDNEP1,CDC27,TOP2A,AP3B2,NECAB2,RRM1,MROH7,MTHFD1L,ROS1,SFPQ,MED12,CENPE,TTC28,UTRN,CD300E,ISY1-RAB43,DIS3L,SGO2,FOLR1,TUBA8,INSM1,DLK1,PCDHGA3,KMT2B,PCDHA1,MYO16,TP53,KIAA1755,PCDHGC4,ECE1,NTRK3,NTRK2,NCOR1,UNK,ZXDB,NOTCH1,VPS51,OASL,PCDHGA5,NRXN1,SLC4A3,OSBPL10,HAPLN1,PCDHB7,CSF1,KMT2D,FNTB,ZBTB7A,AURKB,DNAJC7,CARMIL3,ERICH3,PARD3,UTP20,TYMS,TUBB3,MIS18BP1,GET4,DOT1L,CEMIP,TUBA1C,PCDHGB2,RRM2,PCDHGB1,RXRA,IQGAP2,BCOR,ECPAS,SAMD1,VEGFA,KCNB2,TH,SLC44A1,CASR,SLTM,LIN28B,APBA2,TUBB4B,KIF2C,LRCH2,CDKN1B,SHANK2,SLC38A2,PCDHB11,ARID1A,PDYN,DIDO1,TUBG2,BUB1B,TBC1D9,BHLHA15,ZMIZ1,MYT1L,ZNF236,UNC79,IL1R1,RNF180,PPP2R1A,SPTBN4,FMR1,NFKB1,CDK4,GABRG2,PTBP2,A1CF,ADARB2,SMC4,PIK3CG,PIF1,UNC13C,ARID2,SERPINA1,KMT2E	130
Developmental Disorder, Neurological Disease, Organismal Injury and Abnormalities	congenital encephalopathy	Congenital encephalopathy	2.85e-07	Increased	3.617	bias	-0.452	PATZ1,AUTS2,DCLK1,CDH2,LPAR1,SMARCA4,FADD,SP8,CRADD,TMEM138,SMARCB1,ZNF335,TUBA1A,TMEM17,ARID1B,CNTNAP2,APBB1,CDK5RAP2,SETBP1,MAF,SMARCC2,GABBR2,MTHFD1L,NFIX,LPL,DNMT3A,MED12,SETD2,EXOSC8,AMPD2,PPIL1,TUBA8,ZNF148,DPF2,NSD1,KMT2B,KDM8,TP53,HHAT,FKTN,CC2D2A,CDH23,HFE,FKRP,NOTCH1,BPTF,VPS51,EP300,NALCN,NRXN1,PHYH,CKAP2L,PCGF2,RAD21,PAX6,PRDM16,KMT2D,HYLS1,ADRA2C,ADRA2A,TFDP1,CRPPA,PGAP3,POMT2,HCFC1,C12orf57,TUBB3,STRN4,B9D1,CHD3,USP18,STAG2,CAD,MAP1B,PTPRF,DEAF1,LARP7,BACE1,NKX2-2,Marcks,COL4A1,HNRNPK,COMMD3-BMI1,SCN8A,ROR2,ASPM,TMEM107,KCNK9,PRNP,TBCE,DCX,BHLHE22,PPP1CB,MEIS2,CFAP418,HNF4A,ARID1A,SALL2,GLUL,RNF168,VLDLR,HECTD1,CHD7,FRMD4A,GRIN1,GALC,LDLR,MKS1,ATN1,SIM1,CCDC28B,CASP7,CCNF,FMR1,SMG9,TUBB,GBE1,PIBF1,GLI2,ADGRG1,SOBP,DLL1,ARID2,SEMA3A,SERPINA1,KMT2E	126
Cancer, Neurological Disease, Organismal Injury and Abnormalities	glioblastoma cancer	Glioblastoma	2.92e-07					LPAR1,MAP4K5,FOXM1,FRK,TUBA1A,CNTNAP2,MKI67,KCNMA1,CDKN2C,SETBP1,CLK4,RRM1,ROS1,DNMT3A,MED12,UBE2C,SETD2,IDH2,ARHGAP33,GNAO1,TUBA8,DLK1,SEC61G,FASN,SLC20A1,NSD1,IRS1,KMT2B,SUMO3,TP53,NTRK3,ATP1B1,NTRK2,NCOR1,ELMO1,PEG3,PIK3C2G,HFE,EP300,RAD21,CSF1,KMT2D,HNRNPA2B1,TYMS,TUBB3,PCLAF,TUBA1C,USP1,PROM1,RRM2,STAG2,CKS2,AK5,ST18,KDM5C,BCOR,COL4A1,VEGFA,RAF1,COL1A2,IGFBP5,ATP2A2,TRPC6,CDK8,TUBB4B,MYC,PRNP,GPR158,CDKN1B,TLE3,ARID1A,MAZ,KCNAB1,AKT1,TUBG2,MRC2,SMC1A,DDR1,SPOCK3,SLCO3A1,PRKAB1,IL1R1,USH1C,COCH,CDK4,RAPGEF4,ID3,ADGRG1,AKT2,PIK3CG,ATF4,C7orf25,SEMA3A,SERPINA1,CDKN3,ECT2,NEK6	97
Cancer, Organismal Injury and Abnormalities	TrkA positive solid tumor	TrkA positive solid tumor	3.36e-07					TOP2A,VEGFA,TYMS,TUBA8,TUBB3,TUBG2,TUBA1C,ZBTB17,TUBB4B,RRM2,TUBA1A,RRM1,ROS1,NTRK3,NTRK2	15
Cancer, Endocrine System Disorders, Organismal Injury and Abnormalities, Reproductive System Disease	testicular tumor	Testicular tumor	3.37e-07					FAM20C,NRCAM,MYD88,SGO2,TUBA8,TUBB3,TUBG2,SEMA6D,G6PC1,MCRS1,TIFA,UPP1,TUBA1C,ING5,TP53,NBN,GPRC5C,RRM2,CSE1L,TUBA1A,RXRA,ZFHX4,RAP2C,FGFR4,ZFHX3,TOP2A,TCF12,MACROH2A1,UGT2B10,CDKN2C,PRUNE2,NASP,CHRM3,TUBB4B,MYC,GNAS,RRM1,TLE3,CDKN1B,ZFP64,DNMT3A,C11orf52,MCM5,P2RY6,FGD4,IKBKE,UTRN	47
Cancer, Neurological Disease, Organismal Injury and Abnormalities	non-astrocytoma brain tumor	Non-astrocytoma brain tumor	3.57e-07					AKT1,TYMS,TUBA8,TUBB3,TUBG2,CHD7,IRS1,NSD1,SMARCA4,TUBA1C,ZFX,DHRS4,TP53,CTCF,DDX3X,NBN,SMARCB1,TUBA1A,ARID1B,NONO,BCOR,CTDNEP1,PIK3C2G,TOP2A,TLK2,NOTCH1,VEGFA,CDKN2C,RAF1,TCF4,LURAP1L,EP300,BIRC5,GLI2,TUBB4B,UPF3A,MYC,GNAS,CDKN1B,RBPMS,ROS1,SEMA3A,FAM174B,KMT2D,BCCIP,SETD2,ARID1A,ZMYM3	48
Cell Death and Survival, Organismal Injury and Abnormalities	cell death	Cell death of cervical cancer cell lines	3.58e-07	Increased	2.845		2.168	LATS1,BIRC2,MCRS1,FADD,NFKBIA,FIS1,CFLAR,TUBA1A,ARHGEF6,TMEM214,UXT,TNPO2,PBK,XIAP,GTSE1,SPAG5,TOP2A,UBA7,HNRNPK,CDKN2C,RAF1,PTPMT1,BIRC5,RACGAP1,ATP2A2,CDK8,KL,EIF4G2,TBL1XR1,MYC,SRCAP,NMNAT1,CDKN1B,HNRNPH1,TNFSF10,RNASEH2C,MED12,PLK4,VCP,CIBAR1,CENPE,IKBKE,AKT1,TNFSF12,HNRNPU,SEC61G,BUB1B,PARVA,KIF11,SUMO3,TP53,YWHAH,SDF4,KDELR1,TERF1,CDCA2,NOL3,PPP2R1A,NUF2,ATN1,NDC80,TPX2,GADD45G,ARSB,BOK,SRSF1,CERKL,NASP,KNTC1,CDC20,RNASEH2B,BAK1,KPNB1,CERS2,MAD2L1,KNL1,CENPF,SPC25,PAK4,MGAT3,KIF15,NEK6,AURKB,CDK1,PLK1,CCNB1	86
Cancer, Gastrointestinal Disease, Hepatic System Disease, Organismal Injury and Abnormalities	bile duct cancer	Bile duct cancer	3.63e-07	Increased	3.278	bias	0.455	KRT8,ABCA13,CDH2,CYP7B1,MAP4K5,PCDHGA4,C1orf198,PARPBP,TIA1,COPG1,SMARCA4,DLG3,KIF20B,RIT2,TUBA1A,GNAQ,EPDR1,SPTBN5,JADE2,HUNK,ZFHX3,PRRT2,CELA1,CDC27,RUFY1,TOP2A,ADH1C,TMEM150C,ZNF433,HJURP,HECW1,ANKRD44,CLK4,GOLIM4,AGA,RRM1,TAP2,ROS1,NFIX,TNFSF10,HNF1A,MED12,IDH2,CENPE,GC,SEC16B,HEATR6,TUBA8,DUSP15,SLC16A12,ZNF148,SLC20A1,ATP8B4,PRDM5,PCDHGA3,PHF2,PCDHA1,NUSAP1,SLC50A1,RBMX,TAF9B,KIF11,HDGFL3,TP53,ZNF280D,NTRK3,NTRK2,CC2D2A,NCOR1,PIK3C2G,ACOT11,BRSK1,TRMO,NOTCH1,TENM3,BPTF,HNF4G,PRUNE2,CHRM3,PCDHGA5,CHRNA3,CACNA1A,ZNF208,DEK,SKIDA1,ARHGAP8/PRR5-ARHGAP8,KMT2D,NCOA2,AADAT,GRK3,LATS1,SEL1L3,RPL13A,TYMS,TUBB3,ADGRG4,TUBA1C,CRP,PCDHGB2,PROM1,RRM2,GUSB,PCDHGB1,NPEPL1,FGFR4,LARP7,KRT7,HMMR,TRPM5,VEGFA,RAF1,ALDH7A1,ASPM,TUBB4B,RABL6,SLC25A5,LRCH2,EPS8,CACNA2D1,RNASEH2C,IDUA,NOL4,ARID1A,KCNAB1,FAM20C,PAX4,EPC2,TUBG2,CTCF,ABCB11,METTL9,ARHGEF16,IL1R1,INO80C,ZFHX4,RBM5,USP24,ZNF669,AMBP,GPHN,GABPB1,NUCKS1,PKD1L1,LURAP1L,PIBF1,USP40,CSDE1,LBR,PLD5,UNC13C,GNAS,ARID2,CACNA1C,SGO1,PLK1,UGT1A6	156
Cancer, Gastrointestinal Disease, Hepatic System Disease, Organismal Injury and Abnormalities	bile duct carcinoma	Bile duct carcinoma	3.69e-07	Increased	3.278	bias	0.449	KRT8,ABCA13,CDH2,CYP7B1,MAP4K5,PCDHGA4,C1orf198,PARPBP,TIA1,COPG1,SMARCA4,DLG3,KIF20B,RIT2,TUBA1A,GNAQ,EPDR1,SPTBN5,JADE2,HUNK,ZFHX3,PRRT2,CELA1,CDC27,RUFY1,TOP2A,ADH1C,TMEM150C,ZNF433,HJURP,HECW1,ANKRD44,CLK4,GOLIM4,AGA,RRM1,TAP2,ROS1,NFIX,TNFSF10,HNF1A,MED12,IDH2,CENPE,GC,SEC16B,HEATR6,TUBA8,DUSP15,SLC16A12,ZNF148,SLC20A1,ATP8B4,PRDM5,PCDHGA3,PHF2,PCDHA1,NUSAP1,SLC50A1,RBMX,TAF9B,KIF11,HDGFL3,TP53,ZNF280D,NTRK3,NTRK2,CC2D2A,NCOR1,PIK3C2G,ACOT11,BRSK1,TRMO,NOTCH1,TENM3,BPTF,HNF4G,PRUNE2,CHRM3,PCDHGA5,CHRNA3,CACNA1A,ZNF208,DEK,SKIDA1,ARHGAP8/PRR5-ARHGAP8,KMT2D,NCOA2,AADAT,GRK3,LATS1,SEL1L3,RPL13A,TYMS,TUBB3,ADGRG4,TUBA1C,CRP,PCDHGB2,PROM1,RRM2,GUSB,PCDHGB1,NPEPL1,FGFR4,LARP7,KRT7,HMMR,TRPM5,RAF1,ALDH7A1,ASPM,TUBB4B,RABL6,SLC25A5,LRCH2,EPS8,CACNA2D1,RNASEH2C,IDUA,NOL4,ARID1A,KCNAB1,FAM20C,PAX4,EPC2,TUBG2,CTCF,ABCB11,METTL9,ARHGEF16,IL1R1,INO80C,ZFHX4,RBM5,USP24,ZNF669,AMBP,GPHN,GABPB1,NUCKS1,PKD1L1,LURAP1L,PIBF1,USP40,CSDE1,LBR,PLD5,UNC13C,GNAS,ARID2,CACNA1C,SGO1,PLK1,UGT1A6	155
Cell Death and Survival	survival	Cell survival	3.9e-07	Decreased	-9.58	bias	-0.868	MAP2K5,PCDHGA4,FANCC,SMARCA4,TNFRSF9,FADD,ADCY1,CSE1L,CFLAR,PBK,ARID1B,Gm21596/Hmgb1,XIAP,NPY,TOP2A,CDKN2C,SERPINB9,BIRC5,INSRR,AMFR,RCHY1,SMARCC2,CLOCK,Calm1 (includes others),HNRNPUL1,PLK4,FBXO5,CACNB3,UQCRB,NEIL1,SRSF3,NUP62,BTC,NDRG1,EHMT2,IKZF3,CNTFR,KIF11,GPSM1,STYK1,RTP4,NSMCE1,ITPKB,PCDHGC4,RPRD1B,NTRK3,EIF4A1,TPX2,AK1,GSDMD,CTBP1,EME1,EP300,CES1,BAK1,MXD3,SPRN,RAD21,GSE1,FAAP20,NACC1,HMGB2,HAPLN1,CSF1,RORC,AURKB,BIRC2,STK26,BHLHE40,CCAR1,NRCAM,TUBB3,PMM2,BARD1,DDX3X,RRM2,PROM1,ACSL5,PCDHGB1,DCPS,AK5,FGFR4,NKX2-2,PDX1,TMEM147,SELENOH,HNRNPK,VEGFA,AURKA,COMMD3-BMI1,SLC2A2,MELK,TRPC6,CDK8,MANF,RBM39,MYC,PRND,PRNP,CDKN1B,SMAD1,USP13,PPP1CB,VCP,MAP3K15,LHX1,PSMB8,FGF1,CENPA,AKT1,SMC1A,PER2,SSRP1,MCM2,ABCB4,H2AX,CDCA8,TERF1,NOL3,KIF18A,NUF2,PPP2R1A,DDX5,ANLN,USP24,LGALS3BP,NDC80,SLC37A4,Ftx,CTDSPL,COCH,CDK4,LMNB1,PKLR,TUBB,ABCA1,PIK3CG,AGT,NCSTN,Crnde,CIT,KIFC1,ADORA3,ECT2,PLK1,CCNB1,CAMK2B,CDH2,TSSK6,FOXM1,MCF2L,DYRK1A,SMARCB1,DGKB,EPDR1,GHR,SPHKAP,IGHM,LANCL2,GFER,HSPB6,PRKCE,EN1,ATF1,DPP9,SOCS2,NUMA1,COPS3,AGA,FANCD2,RRM1,TNFSF10,MED12,STAT5B,FGD1,YWHAZ,IDH2,FLT3LG,SOCS3,HNRNPU,FASN,PCDHGA3,DIO1,IRS1,PARVA,WIPF1,FKBP1B,PCNA,TP53,STAT5A,HOPX,IGFBP3,NTRK2,PARP14,NRF1,MTA3,VEGFB,NDUFS8,U2AF2,PEG3,BCL6B,EYA1,NOTCH1,MACROH2A1,PCDHGA5,CAMK4,KNTC1,ZNF208,PLIN2,KPNB1,NOSIP,MAD2L1,PCGF2,KNL1,SPC25,XBP1,CCNA2,WNT4,KIF15,GFRA3,CDK1,HINT1,NME3,TYMS,PPP4R1,DOT1L,AQP7,USP18,NFKBIA,GLP1R,PCDHGB2,PBX3,NBN,MLX,XAF1,MTSS1,RXRA,ATF5,SRSF6,TRAF3IP2,DYRK1B,RAF1,ROR2,IGFBP5,DCLRE1A,PRMT1,GRB7,CR1L,ANTXR1,TUBA1B,SKA1,ARID1A,IKBKE,LINGO1,MYD88,PLSCR1,DAB2IP,DDR1,BUB1B,PRKAB1,TBC1D9,CDK2AP1,DPP4,SNW1,DDX39B,PTPN6,HSF4,BLNK,PTPRN2,CASP7,SH3PXD2A,CAPN2,SHLD1,IRAK1,NFKB1,RAPGEF4,NR1H4,CAMK2N1,MTA1,CISH,AKT2,STMN1,DTYMK,SMC4,GRK2,ANGPTL1,ATF4,DHX38,ARID2,CERK,GAD2,PPP2R2B,CAMK1G,SVIL,PAK4,NSD2,HERPUD1	297
Cancer, Neurological Disease, Organismal Injury and Abnormalities	primitive neuroectodermal tumor	Primitive neuroectodermal tumor	3.92e-07					LMO1,TYMS,TUBB3,SMARCA4,TUBA1C,ZFX,DHRS4,DDX3X,NBN,SMARCB1,STAG2,TUBA1A,ARID1B,BCOR,CTDNEP1,TOP2A,MYT1,VEGFA,CDKN2C,TCF4,BIRC5,RBM15,LIN28B,TUBB4B,UPF3A,MYC,RBPMS,CDKN1B,ROS1,SHANK2,SETD2,ARID1A,ZMYM3,UTRN,MAP2K7,AKT1,TUBA8,TUBG2,CHD7,IRS1,TP53,CTCF,CIP2A,NTRK3,NTRK2,NONO,PIK3C2G,TLK2,NFKB1,CDK4,NOTCH1,ASXL2,LURAP1L,EP300,GLI2,ZBTB17,GNAS,FAM174B,KMT2D,BCCIP	60
Cellular Assembly and Organization, DNA Replication, Recombination, and Repair	quantity	Quantity of mitotic spindle	3.94e-07		1.891	bias	0.605	HMMR,KIF2C,AURKA,MLXIPL,SPC25,KIF11,AURKB,TPX2,PLK1,CCNF,KIF4A	11
Cancer, Organismal Injury and Abnormalities, Reproductive System Disease	uterine sarcoma	Recurrent uterine sarcoma	3.95e-07					RRM2,TUBA1A,RRM1,VEGFA,TUBB3,TUBA8,ROS1,TUBG2,NTRK3,NTRK2,TUBA1C,TUBB4B	12
Cancer, Organismal Injury and Abnormalities, Reproductive System Disease	uterine sarcoma	Uterine sarcoma	3.97e-07					TUBB3,TUBA8,TUBG2,BUB1B,KMT2B,SMARCA4,TUBA1C,TP53,ZMIZ1,RRM2,TUBA1A,ARID1B,NTRK3,NTRK2,BCOR,TOP2A,CDK4,NOTCH1,VEGFA,TUBB4B,RRM1,ROS1,KMT2D,MED12,ARID1A,TTC28	26
Cancer, Organismal Injury and Abnormalities	benign solid tumor	Benign solid tumor	3.98e-07		1.151	bias	-0.655	CAMK2B,PATZ1,DCLK1,CDH2,LPAR1,MAP4K5,PCDHGA4,NEURL1B,IFI44L,MIA,FOXM1,SMARCA4,TNFRSF9,FAM20A,CCNB2,PHLDB2,SMARCB1,LYVE1,TUBA1A,GNAQ,BACE2,ARID1B,RBL1,MKI67,CDC27,PRKCE,CDHR5,TOP2A,FAXC,CDKN2C,BIRC5,MAF,TBL1XR1,EPB41L3,FANCD2,ROS1,SCG2,TNFSF10,HNF1A,SORBS2,MED12,SETD2,ATP4A,IDH2,UTRN,FLT3LG,NPR1,FOLR1,TUBA8,SOCS3,NDRG1,ZNF148,PCDHGA3,SNPH,MAFA,NUSAP1,TSPAN7,CACNB2,KIF11,PCNA,TP53,COX6A2,ASH2L,PCDHGC4,GRAMD2B,HOPX,IGFBP3,NTRK2,CDH23,PEG3,SRSF1,AIP,NOTCH1,BPTF,HNF4G,CHRM3,EP300,PCDHGA5,CCK,BAK1,PHLDA1,HMGB2,PRDM16,CSF1,KMT2D,TFDP1,APOBEC1,RORC,CCKAR,AURKB,CDK1,IL17RC,BIRC2,NRCAM,HINT1,PARD3,TYMS,TUBB3,TBL1X,CEMIP,RBP4,TUBA1C,CRP,NFKBIA,PCDHGB2,NBN,MLX,RRM2,XAF1,CAD,PCDHGB1,SLC7A3,RXRA,CRLF2,IQGAP2,FGFR4,RCBTB2,BCOR,PCSK2,KRT7,HMMR,CCNE2,ROBO2,COL4A1,TCF12,TRAF3IP2,SPON2,VEGFA,RAF1,COL1A2,IGFBP5,ATP2A2,RCAN2,DCLRE1A,TRIM59,TUBB4B,MYC,ANKH,CDKN1B,ANTXR1,PPM1H,DCX,SSTR5,VCP,Actn3,NAV1,GLUL,MYD88,AKT1,DAB2IP,TUBG2,DDR1,COL27A1,PAPSS2,BUB1B,C2CD4A,SPARCL1,CLDN2,GNG3,DDX6,NUP37,DDX5,CACNA1D,BOK,NFKB1,CDK4,GLRX,COL6A3,FBXO4,NR1H4,ABCA1,GLI2,RAMP2,SSTR3,NR2F2,PIK3CG,SLC2A5,ANGPTL1,DLL1,GNAS,PRLR,GOLGA1,CIT,SERPINA1,NR2F1,AHCYL1,UGT1A6,CCNB1	188
Tissue Morphology	quantity	Quantity of cells	4.09e-07	Decreased	-6.607	bias	-0.571	DNA2,PATZ1,LPAR1,PCDHGA4,FANCC,SMARCA4,TNFRSF9,DACH1,FADD,CCNB2,KIF20B,C1QA,LCP2,CFLAR,GNAQ,Mir124a-1hg,ARID1B,Gm21596/Hmgb1,XIAP,HMX2,NPY,KNSTRN,CDKN2C,TCF4,LTBR,BIRC5,MAF,TAPBP,Foxp2,DOCK10,DNMT3A,HNF1A,BCAR1,PLK4,CBS/LOC102724560,RASGRF1,SRSF3,BTC,GNAO1,INSM1,GRID1,DLK1,NBEAL2,CELSR3,MORF4L1,IKZF3,CNTFR,FFAR3,FXN,COX6A2,HHAT,P2RY12,ACVR1C,PFN1,ITPKB,PCDHGC4,ATXN7,NTRK3,NCOR1,CDH23,SAFB,TPX2,SH3GL1,SHCBP1,EP300,RSPO1,CCK,CES1,CACNA1A,ZBTB17,BAK1,PHYH,DEK,SRCIN1,HVCN1,UBL4A,PAX6,PRDM16,HAPLN1,ADAMTS12,KMT2D,CSF1,SCNN1B,ZBTB7A,KDM2B,RORC,P2RY6,GADD45GIP1,NCOA2,BIRC2,SMARCAD1,BHLHE40,IKZF4,TK1,NRCAM,PARD3,TUBB3,PCSK1,DENND1B,Fus,DDX3X,PRDM11,PPP4R3A,ATP2B2,FHDC1,PCDHGB1,TMPO,CYTIP,PACS1,Mrln,LGALS2,NKX2-2,PDX1,TCF12,TRPM5,VEGFA,AURKA,COMMD3-BMI1,PRC1,RACGAP1,TH,CASR,SYNGAP1,Paxip1,MYC,PRND,PRNP,CDKN1B,FUT9,SMAD1,EPS8,CACNA2D1,IDUA,LHX1,PSMB8,FGF1,AKT1,PER2,SSRP1,F13A1,IL15RA,GCNT2,CYTH2,H2AX,USH2A,NOL3,USP24,C1QTNF6,SLC37A4,CACNA1D,SLC39A8,CDK4,LMNB1,PKLR,PACSIN1,ABCA1,RIMS2,ITGA9,RAB17,IRF2,PIK3CG,AGT,Irgm1,CIT,NR2F1,CACNA1C,ADORA3,PLCL2,KMT2E,PLK1,HSPBP1,CCNB1,CDC25B,KRT8,FEN1,DCLK1,DUSP3,CNGB3,TIA1,FOXM1,MCF2L,DYRK1A,SMARCB1,FOXN1,GHR,CNTNAP2,IGHM,PRKAR1B,RBL1,FOXA2,APBB1,GFER,MKI67,CTDNEP1,PRKCE,DNAJC6,EN1,ANG,KL,GAS2L3,GABBR2,AGA,FANCD2,TNFSF10,ATP4A,STAT5B,PSMB10,IDH2,UTRN,PLA2G2D,FLT3LG,CBFB,SLC6A6,SOCS3,TNFSF12,ZNF148,SLC20A1,PCDHGA3,MAFA,IRS1,WIPF1,PDE4B,TP53,Ins1,NKX6-1,STAT5A,IGFBP3,S100A1,NTRK2,ELMO1,VEGFB,PEG3,HFE,B4GALT2,BCL6B,EYA1,NOTCH1,MACROH2A1,PCDHGA5,ZFP91,CAMK4,CHCHD2,RDX,MAD2L1,PCGF2,Nedd4,XBP1,TIAL1,WNT4,RAB27A,MGAT3,EPM2A,APOBEC1,TFDP1,CCKAR,CDK1,LATS1,HINT1,TYMS,PCLAF,DOT1L,CUL7,CRP,NFKBIA,ZFX,GLP1R,SLC4A7,PCDHGB2,SLC7A2,NBN,USP1,TNR,RAD51AP1,CD63,ARHGEF6,RXRA,MAP1B,DEAF1,CRLF2,PTPRF,IQGAP2,LARP7,FADS2,BACE1,PCSK2,ISL1,SELENON,TRAF3IP2,SPON2,RAF1,RNH1,ROR2,IGFBP5,NEIL3,RBM15,LIN28B,PRMT1,KCNJ11,SSTR5,INPP4B,HNF4A,ARID1A,RHBDD3,PAX4,DIDO1,MYD88,COMT,VLDLR,VAMP2,PLSCR1,DDR1,SHC2,CHD7,CLDN1,GRIN1,CTCF,CDK2AP1,CIP2A,ZC3H12C,LDLR,IL1R1,DFFB,ATN1,PTPN6,BLNK,SIRPA,SIM1,AMBP,PTPRN2,ARSB,GPHN,GIPR,FMR1,IRAK1,TLK2,NFKB1,GABRG2,RAPGEF4,NR1H4,TRERF1,GLI2,CISH,ID3,CDC20,AKT2,STMN1,CSDE1,SCMH1,GRK2,GSTZ1,ATF4,DLG4,GNAS,DLL1,IL20RB,MLXIPL,CERK,SEMA3A,SERPINA1,Mamld1,GAD2,ZBTB1,ENTPD3	363
Cancer, Organismal Injury and Abnormalities	benign neoplasia	Benign Tumors	4.26e-07		1.151	bias	-0.492	CAMK2B,PATZ1,DCLK1,CDH2,LPAR1,MAP4K5,PCDHGA4,NEURL1B,IFI44L,MIA,FOXM1,SMARCA4,TNFRSF9,FAM20A,CCNB2,PHLDB2,SMARCB1,LYVE1,TUBA1A,GNAQ,BACE2,ARID1B,RBL1,MKI67,CDC27,PRKCE,CDHR5,TOP2A,FAXC,CDKN2C,BIRC5,MAF,TBL1XR1,EPB41L3,FANCD2,RRM1,ROS1,SCG2,TNFSF10,HNF1A,SORBS2,MED12,SETD2,ATP4A,IDH2,UTRN,FLT3LG,NPR1,SOCS3,FOLR1,TUBA8,NDRG1,ZNF148,PCDHGA3,MAFA,SNPH,NUSAP1,TSPAN7,CACNB2,KIF11,PCNA,TP53,COX6A2,ASH2L,PCDHGC4,GRAMD2B,HOPX,IGFBP3,NTRK2,CDH23,PEG3,SRSF1,AIP,BPTF,HNF4G,NOTCH1,CHRM3,EP300,PCDHGA5,CCK,BAK1,PHLDA1,HMGB2,PRDM16,KMT2D,CSF1,TFDP1,APOBEC1,RORC,AURKB,CCKAR,CDK1,IL17RC,BIRC2,NRCAM,PARD3,HINT1,TYMS,TUBB3,TBL1X,CEMIP,RBP4,TUBA1C,CRP,NFKBIA,PCDHGB2,NBN,MLX,RRM2,XAF1,CAD,PCDHGB1,SLC7A3,RXRA,CRLF2,IQGAP2,FGFR4,RCBTB2,BCOR,PCSK2,KRT7,HMMR,CCNE2,ROBO2,COL4A1,TCF12,TRAF3IP2,SPON2,VEGFA,RAF1,COL1A2,IGFBP5,ATP2A2,RCAN2,DCLRE1A,TRIM59,TUBB4B,MYC,ANKH,CDKN1B,ANTXR1,DCX,PPM1H,SSTR5,VCP,Actn3,NAV1,GLUL,MYD88,AKT1,DAB2IP,TUBG2,DDR1,COL27A1,PAPSS2,BUB1B,C2CD4A,SPARCL1,CLDN2,GNG3,DDX6,NUP37,DDX5,CACNA1D,BOK,NFKB1,CDK4,GLRX,FBXO4,COL6A3,NR1H4,ABCA1,GLI2,RAMP2,SSTR3,NR2F2,PIK3CG,SLC2A5,ANGPTL1,GNAS,DLL1,PRLR,GOLGA1,CIT,SERPINA1,NR2F1,AHCYL1,UGT1A6,CCNB1	189
Cell Morphology, Digestive System Development and Function, Organ Morphology, Organismal Development	morphology	Morphology of pancreatic cells	4.29e-07					KRT8,MYD88,AKT1,NPR1,PDE3B,AQP7,MAFA,IRS1,FXN,SCGN,DYRK1A,Ins1,DPP4,GCK,GHR,IGFBP3,CACNA1D,NKX2-2,PDX1,PCSK2,CADPS,ISL1,CDK4,VEGFA,SLC2A2,CCK,MAPK8IP2,IGFBP5,AKT2,PIK3CG,HVCN1,PRLR,ATF4,NNAT,HNF1A,SSTR5,SYTL4,DNAJB9	38
Cell Morphology, Organ Morphology	morphology	Morphology of apud cells	4.34e-07					MYD88,AKT1,NPR1,VAMP2,PDE3B,AQP7,MAFA,IRS1,FXN,SCGN,DYRK1A,Ins1,DPP4,GCK,GHR,IGFBP3,CACNA1D,NKX2-2,PDX1,PCSK2,CADPS,ISL1,VEGFA,CCK,MAPK8IP2,IGFBP5,AKT2,PIK3CG,HVCN1,PRLR,ATF4,NNAT,SSTR5,SYTL4,DNAJB9	35
Cell Cycle	M phase	Delay in initiation of M phase	4.47e-07					TOP2A,BIRC5,BUB1B,RACGAP1,CDC20,FADD,NUMA1,MAD2L1,STAG1,ECT2,NEK6,CCNB1,CKAP2,PLK1	14
Cancer, Neurological Disease, Organismal Injury and Abnormalities	malignant neoplasm of cerebellum	Malignant neoplasm of cerebellum	4.54e-07					AKT1,TYMS,TUBA8,TUBB3,TUBG2,CHD7,IRS1,SMARCA4,TUBA1C,ZFX,DHRS4,TP53,CTCF,DDX3X,NBN,SMARCB1,TUBA1A,ARID1B,NONO,BCOR,CTDNEP1,PIK3C2G,TOP2A,TLK2,NOTCH1,VEGFA,CDKN2C,TCF4,LURAP1L,EP300,BIRC5,GLI2,TUBB4B,UPF3A,MYC,GNAS,RBPMS,CDKN1B,FAM174B,KMT2D,BCCIP,SETD2,ARID1A,ZMYM3	44
Cancer, Neurological Disease, Organismal Injury and Abnormalities	cerebellar neoplasm	Cerebellar neoplasm	4.88e-07					AKT1,TYMS,TUBA8,TUBB3,TUBG2,CHD7,IRS1,SMARCA4,TUBA1C,ZFX,DHRS4,TP53,CTCF,DDX3X,NBN,SMARCB1,TUBA1A,ARID1B,NONO,BCOR,CTDNEP1,PIK3C2G,TOP2A,TLK2,NOTCH1,VEGFA,CDKN2C,RAF1,TCF4,LURAP1L,EP300,BIRC5,GLI2,TUBB4B,UPF3A,MYC,GNAS,RBPMS,CDKN1B,FAM174B,KMT2D,BCCIP,SETD2,ARID1A,ZMYM3	45
Molecular Transport	secretion	Secretion of molecule	4.96e-07	Decreased	-3.816	bias	-0.577	KRT8,SYT4,GNAQ,BACE2,GHR,IGHM,SLC18A1,FOXA2,HMX2,APBB1,NPY,CADPS,PCK2,PRKCE,COQ7,ANG,CPLX2,SCG2,HNF1A,ATP4A,YWHAZ,MAOB,RASGRF1,BTC,SOCS3,IRS1,RPH3AL,KDM8,FFAR3,SEPTIN5,P2RY12,HNRNPAB,GALR1,NTRK2,P2RY1,FFAR1,BRSK1,CHRM3,EP300,CCK,RSPO1,CHRNA3,CES1,PLIN2,CACNA1A,NRXN1,SRCIN1,GPR119,PAX6,APOA2,CSF1,ADRA2C,SURF4,ADRA2A,APOBEC1,CCKAR,KCNB1,AQP7,CRP,ATP8B1,GLP1R,GPBAR1,CRHR1,TMED10,NKX2-2,PCSK2,CASR,LIN28B,KCNJ11,SSTR5,IKBKE,PDYN,RHBDD3,MYD88,AKT1,VAMP2,ABCB4,FRMD4A,KCNQ1,ABCB11,GCK,LDLR,PTPRN2,ARSB,FMR1,POFUT2,CDK4,RAPGEF4,A1CF,NR1H4,ABCA1,RAB34,RIMS2,AKT2,AGT,GRK2,CHGA,UNC13C,CERK,PEMT,CPE,Mamld1,ADORA3,SYTL4	104
Cell Cycle	mitosis	Delay in mitosis	5.01e-07					TOP2A,AURKA,FOXM1,CDC20,DLGAP5,KPNB1,MAD2L1,RAD21,PKMYT1,PPP2R1A,CDK1,CCNB1,PLK1,CENPE,CDC25B	15
Cell Morphology, Digestive System Development and Function, Organ Morphology, Organismal Development	morphology	Morphology of islet cells	5.05e-07					MYD88,AKT1,NPR1,PDE3B,AQP7,MAFA,IRS1,FXN,SCGN,DYRK1A,Ins1,DPP4,GCK,GHR,IGFBP3,CACNA1D,NKX2-2,PDX1,PCSK2,CADPS,ISL1,CDK4,VEGFA,SLC2A2,CCK,MAPK8IP2,IGFBP5,AKT2,PIK3CG,HVCN1,PRLR,ATF4,NNAT,HNF1A,SSTR5,SYTL4,DNAJB9	37
Cancer, Endocrine System Disorders, Neurological Disease, Organismal Injury and Abnormalities	pheochromocytoma	Pheochromocytoma	5.06e-07					TOP2A,GALR2,TUBA8,VEGFA,CDKN2C,TUBB3,TUBG2,TUBA1C,SSTR3,TP53,TUBB4B,TUBA1A,GNAS,GOLGA1,CDKN1B,KMT2D,KCNJ11,SSTR5,ADRA2C,GALR1,ADRA2A	21
Cell Morphology, Nervous System Development and Function, Neurological Disease, Organismal Injury and Abnormalities, Tissue Morphology	abnormal morphology	Abnormal morphology of neurites	5.2e-07					DCLK1,LGI1,CCR10,NRCAM,PARD3,DLG3,GRIN1,MYO16,DACT1,PFN1,CPT1C,XK,MAP1B,NTRK2,FOXA2,KDM5C,BACE1,AATK,FMR1,SPTBN4,ROBO2,ZDHHC8,SH3GL1,VEGFA,COMMD3-BMI1,CAMK4,MAPK8IP2,SYNGAP1,CACNA1A,CAPRIN1,Mt3,SRCIN1,Hnrnpa1,EPB41L3,AGA,Foxp2,DLG4,TBCE,Nedd4,SHANK2,NR2F1,CNTNAP1,SORBS2,PRMT8,HNRNPA2B1,SUN2	46
Cell Death and Survival	cell viability	Cell viability	5.37e-07	Decreased	-9.308	bias	-0.518	MAP2K5,PCDHGA4,FANCC,SMARCA4,TNFRSF9,FADD,ADCY1,CSE1L,CFLAR,PBK,ARID1B,Gm21596/Hmgb1,XIAP,NPY,TOP2A,CDKN2C,SERPINB9,BIRC5,INSRR,AMFR,RCHY1,SMARCC2,CLOCK,Calm1 (includes others),HNRNPUL1,PLK4,FBXO5,CACNB3,UQCRB,NEIL1,SRSF3,NUP62,BTC,NDRG1,EHMT2,IKZF3,KIF11,STYK1,RTP4,NSMCE1,ITPKB,PCDHGC4,RPRD1B,NTRK3,EIF4A1,TPX2,AK1,GSDMD,CTBP1,EME1,EP300,CES1,BAK1,MXD3,SPRN,RAD21,GSE1,FAAP20,NACC1,HMGB2,HAPLN1,CSF1,RORC,AURKB,BIRC2,STK26,BHLHE40,CCAR1,NRCAM,TUBB3,PMM2,BARD1,RRM2,PROM1,ACSL5,PCDHGB1,DCPS,AK5,FGFR4,NKX2-2,PDX1,TMEM147,SELENOH,HNRNPK,VEGFA,AURKA,COMMD3-BMI1,SLC2A2,MELK,TRPC6,CDK8,MANF,RBM39,MYC,PRND,PRNP,CDKN1B,USP13,PPP1CB,VCP,MAP3K15,LHX1,PSMB8,FGF1,CENPA,AKT1,PER2,SSRP1,MCM2,ABCB4,H2AX,CDCA8,TERF1,NOL3,KIF18A,NUF2,PPP2R1A,DDX5,ANLN,USP24,LGALS3BP,NDC80,SLC37A4,Ftx,CTDSPL,COCH,CDK4,LMNB1,PKLR,TUBB,ABCA1,PIK3CG,AGT,NCSTN,Crnde,CIT,KIFC1,ADORA3,ECT2,PLK1,CCNB1,CAMK2B,CDH2,TSSK6,FOXM1,MCF2L,DYRK1A,SMARCB1,DGKB,EPDR1,GHR,SPHKAP,IGHM,LANCL2,GFER,HSPB6,PRKCE,EN1,ATF1,DPP9,SOCS2,NUMA1,COPS3,AGA,FANCD2,RRM1,TNFSF10,MED12,STAT5B,FGD1,YWHAZ,IDH2,FLT3LG,SOCS3,HNRNPU,FASN,PCDHGA3,DIO1,PARVA,WIPF1,FKBP1B,PCNA,TP53,STAT5A,HOPX,IGFBP3,NTRK2,PARP14,NRF1,MTA3,VEGFB,NDUFS8,U2AF2,PEG3,BCL6B,EYA1,NOTCH1,MACROH2A1,PCDHGA5,CAMK4,KNTC1,ZNF208,PLIN2,KPNB1,MAD2L1,PCGF2,KNL1,SPC25,XBP1,CCNA2,WNT4,KIF15,GFRA3,CDK1,HINT1,NME3,TYMS,PPP4R1,DOT1L,AQP7,USP18,NFKBIA,GLP1R,PCDHGB2,PBX3,NBN,MLX,XAF1,MTSS1,RXRA,ATF5,SRSF6,TRAF3IP2,DYRK1B,RAF1,ROR2,IGFBP5,DCLRE1A,PRMT1,GRB7,CR1L,ANTXR1,TUBA1B,SKA1,ARID1A,IKBKE,LINGO1,MYD88,PLSCR1,DAB2IP,DDR1,BUB1B,PRKAB1,TBC1D9,CDK2AP1,DPP4,SNW1,DDX39B,PTPN6,HSF4,BLNK,PTPRN2,CASP7,CAPN2,SHLD1,IRAK1,NFKB1,RAPGEF4,NR1H4,CAMK2N1,CISH,AKT2,STMN1,DTYMK,SMC4,GRK2,ANGPTL1,ATF4,DHX38,ARID2,CERK,GAD2,PPP2R2B,CAMK1G,SVIL,PAK4,NSD2,HERPUD1	288
Digestive System Development and Function, Endocrine System Disorders, Gastrointestinal Disease, Organ Morphology, Organismal Development, Organismal Injury and Abnormalities	abnormal morphology	Abnormal morphology of pancreas	5.38e-07					RASGRF1,TK1,MYD88,AKT1,DACH1,SCGN,NKX6-1,GHR,IGFBP3,CACNA1D,NKX2-2,PCSK2,PDX1,CADPS,ISL1,CDK4,SLC2A2,VIPR1,MAPK8IP2,IGFBP5,CES1,AKT2,PRLR,ATF4,PLVAP,CDKN1B,NNAT,HNF1A,SSTR5,SYTL4,DNAJB9	31
Cancer, Endocrine System Disorders, Gastrointestinal Disease, Organismal Injury and Abnormalities	pancreatic cancer	Recurrent pancreatic cancer	5.67e-07					VEGFA,TUBB3,TYMS,TUBA8,TUBG2,TUBA1C,TUBB4B,RRM2,TUBA1A,RRM1,ROS1,NTRK3,NTRK2	13
Cell-To-Cell Signaling and Interaction, Nervous System Development and Function	neurotransmission	Neurotransmission	5.73e-07		-0.781	bias	1.109	CDH2,KCNB1,DPP6,TPGS1,LRP8,PCDHB14,RIT2,ADCY1,TNR,CRHR1,GNAQ,Mir124a-1hg,CYTH1,DGKB,CNTNAP2,PRKAR1B,CNIH2,GRIA4,BACE1,NPY,KCNMA1,HNRNPK,SCN8A,PCDHB8,MAPK8IP2,TH,CASR,SYNGAP1,APBA2,KCNK9,CPLX2,GABBR2,KCND1,Ptma (includes others),PRNP,SHANK2,KCNJ11,EPS8,DNMT3A,PCDHB16,PRMT8,PCDHB11,CACNB3,FGD4,KCNAB1,RASGRF1,SLC6A6,LGI1,CCR10,VAMP2,GNAO1,SNPH,CACNB2,DLG5,GRIN1,PCDHB4,RIMBP2,GRIA3,PDE7B,ARF5,GALR1,Peg13,MYLK2,CACNA1D,FMR1,SH3GL1,GRIK5,RAPGEF4,GABRG2,CHRM3,ABR,CHRNA3,CAMK4,RBM3,RIMS2,CACNA1A,NRXN1,PHYH,HCN4,SRCIN1,SLC7A11,DLG4,UNC13C,CHRNB4,Nedd4,GAD2,CACNA1C,FGF14,SV2B	89
Neurological Disease, Organismal Injury and Abnormalities	chorea	Chorea	5.76e-07					CAMK2B,DCLK1,CDH2,LPAR1,IGFALS,PARP9,SYT2,PDE6C,TUBA1A,CFLAR,DGKB,PPP1R1A,SCARB2,AOX1,XIAP,CORO2B,DTX3L,NPY,PIAS3,SAMD9L,COX20,SGCZ,CPLX2,CLK4,SEPHS1,SLC16A9,ARPP21,NALF1,SCG2,LPL,AQP4,YWHAZ,MAOB,UQCRB,CACNB3,ZMYND8,GNAO1,HNRNPU,DBP,NDRG1,CGAS,FFAR3,PCNA,TP53,SEPTIN5,GPRC5C,Rian,RTP4,PFN1,ITPKB,NTRK2,ATP1B1,NRF1,ELMO1,ACOT11,AK1,PARP12,CHRM3,CAMK4,NRXN1,CLK1,SORCS2,HMGB2,PLSCR4,ADRA2C,ADRA2A,IGSF1,NDUFAF8,BIRC2,STK26,BHLHE40,HINT1,STRN4,G6PC1,RBP4,CRP,MYEF2,GPC6,BTBD17,ATP2B2,CYTH1,XK,KCNIP1,ST8SIA3,FGFR4,MCTP1,HTR1D,SCN8A,STARD10,KCNIP4,TH,ATP2A2,PSME1,TRIM59,ZNF784,B3GALT4,TBCE,F8A1 (includes others),USP13,PPP1CB,MEIS2,BCL7A,ICA1,PSMB8,TTR,KCNAB1,LINGO1,THBS3,AKT1,VAMP2,SPOCK3,DNAJB12,LMO7,FRMD4A,GRIN1,KCNQ1,MYT1L,NREP,METTL9,4632427E13Rik,LDLR,TRAM1,GNG3,INO80D,SRM,LGALS3BP,CASP7,PLEK,NFKB1,COCH,GABRG2,ATP5IF1,VIPR1,ID3,AGT,CASQ2,PHACTR1,SERPINA1,GAD2,SYTL4,AHCYL1,HERPUD1,GPD2	143
Cell Cycle	ploidy	Ploidy of cells	5.92e-07	Increased	2.395		1.382	STK26,CAMK2B,DNA2,NEK2,ESPL1,NDRG1,PARPBP,BUB1B,DOT1L,NBEAL2,NCAPD2,MCRS1,YWHAH,TP53,KLHDC8B,SMARCB1,STAG1,PTPN6,CKS2,AURKA,EP300,BIRC5,CDC20,CDK8,PRMT1,IRF2,CLK1,MAD2L1,MYC,CCNA2,AURKB,PLK1,CDK1,CENPE,CKAP2,FBXO5	36
Cancer, Hematological Disease, Immunological Disease, Organismal Injury and Abnormalities	B-cell non-Hodgkin disease	B-cell non-Hodgkin lymphoma	6.06e-07		-0.292	bias	-1.013	FEN1,CNTN4,MAP4K5,PCDHGA4,PCDHA4,SMARCA4,TNFRSF9,HPRT1,FADD,DYRK1A,SMARCB1,TUBA1A,CFLAR,LRRN3,ARID1B,DDX39A,IGHM,TFAP4,XIAP,MKI67,CADPS,CDC27,CDHR5,TOP2A,DNAH9,PCBP1,TBL1XR1,RRM1,MROH7,ATP10A,MTHFD1L,ARPP21,ROS1,CNTRL,DNMT3A,MED12,SETD2,STAT5B,YWHAZ,PSMB10,NEIL1,RASGRF1,ZFP37,RMI2,TUBA8,HNRNPU,FASN,PCDHGA3,KMT2B,PCDHA1,IKZF3,CNTFR,KIF11,PCNA,TP53,LCT,KLHL14,HECW2,ITPKB,IGFBP3,EIF4A1,PCDHB15,GRIK3,HMGCLL1,ACOT11,CTBP1,BRSK1,EYA1,NOTCH1,EP300,PCDHGA5,CACNA1A,ZBTB17,NRXN1,RDX,CLK1,UNC5C,GSE1,HVCN1,ZSCAN25,IRF2BP2,KMT2D,SP3,SARS2,KDM2B,TFDP1,LSM3,NCOA2,GRK3,CDK1,SEL1L3,RBM14,TYMS,TUBB3,HSPA12A,CHD3,PMM2,GET4,PHC2,MCRS1,TUBA1C,NFKBIA,PCDHGB2,DDX3X,SLC7A2,ATP2B2,RRM2,CD63,PCDHGB1,RXRA,MAP1B,PTPRF,IQGAP2,PACS1,TBX3,BCOR,ROBO2,APOBEC3B,HTR1D,RAF1,PMF1/PMF1-BGLAP,ROR2,RANBP3,CASR,TUBB4B,MYC,CDKN1B,HNRNPH1,ANTXR1,SMAD1,GTF2I,NUBP1,HNRNPM,BCL7A,MCM5,ARID1A,RBCK1,ZMYM3,IKBKE,PSMB8,TNFRSF14,COMT,MYD88,TUBG2,TUBB6,SPOCK3,DLG5,CTCF,SLC6A19,USH2A,NREP,MINDY4,CDCA2,ATN1,PTPN6,HSF4,TOMM40L,SIM1,NONO,CASP7,NFKB1,KPNA2,TUBB,MTA1,TRERF1,GLI2,ID3,CDC20,RTL8C,CDCA4,CERS2,PIK3CG,CSDE1,CHGA,DDX31,SYT3,UNC13C,MLXIPL,NPAS3,ITSN2,SERPINA1,PRPS1,ADORA3,NSD2	184
Cancer, Neurological Disease, Organismal Injury and Abnormalities	primitive neuroectodermal brain tumor	Primitive neuroectodermal brain tumor	6.2e-07					AKT1,TYMS,TUBA8,TUBB3,TUBG2,CHD7,IRS1,SMARCA4,TUBA1C,ZFX,DHRS4,TP53,CTCF,DDX3X,NBN,SMARCB1,TUBA1A,ARID1B,NONO,BCOR,CTDNEP1,PIK3C2G,TOP2A,TLK2,NOTCH1,CDKN2C,TCF4,LURAP1L,EP300,BIRC5,GLI2,TUBB4B,UPF3A,MYC,GNAS,RBPMS,CDKN1B,FAM174B,KMT2D,BCCIP,SETD2,ARID1A,ZMYM3	43
Cancer, Organismal Injury and Abnormalities	carcinosarcoma	Carcinosarcoma	6.35e-07					KRT8,PTBP1,PCDHGA4,PCDHA4,SMARCA4,ZNF335,BTBD8,PRR14,TUBA1A,P4HTM,ADI1,EPDR1,ARID1B,SCARB2,CNTNAP2,LUZP2,DTX3L,CTDNEP1,CDC27,AP3B2,NECAB2,MROH7,MTHFD1L,ROS1,SFPQ,MED12,SETD2,CENPE,TTC28,UTRN,CD300E,ISY1-RAB43,DIS3L,SGO2,TUBA8,INSM1,DLK1,PCDHGA3,PCDHA1,MYO16,TP53,KIAA1755,PCDHGC4,ECE1,NTRK3,NTRK2,NCOR1,UNK,ZXDB,NOTCH1,VPS51,OASL,PCDHGA5,NRXN1,SLC4A3,OSBPL10,HAPLN1,PCDHB7,KMT2D,FNTB,ZBTB7A,DNAJC7,CARMIL3,ERICH3,PARD3,UTP20,TUBB3,MIS18BP1,GET4,DOT1L,CEMIP,TUBA1C,PCDHGB2,PCDHGB1,RXRA,IQGAP2,BCOR,ECPAS,SAMD1,VEGFA,KCNB2,TH,SLC44A1,CASR,SLTM,LIN28B,APBA2,TUBB4B,KIF2C,LRCH2,CDKN1B,SHANK2,SLC38A2,PCDHB11,PDYN,DIDO1,TUBG2,TBC1D9,BHLHA15,MYT1L,ZNF236,UNC79,IL1R1,RNF180,PPP2R1A,SPTBN4,FMR1,GABRG2,PTBP2,A1CF,ADARB2,SMC4,PIK3CG,PIF1,UNC13C,ARID2,SERPINA1,KMT2E	118
Cell Death and Survival	cell death	Cell death of pancreas	6.39e-07	Increased	2.333		1.077	LATS1,PAX4,AKT1,SOCS3,AQP7,ELAVL4,USP18,FADD,NFKBIA,FXN,Apoc3,DPP4,GCK,LDLR,GIPR,PDX1,PCSK2,HFE,VEGFA,CCK,RSPO1,MANF,MYC,GNAS,PAX6,SLIT1,KCNJ11,CPE,XBP1,HNF1A,NMI	31
Cell Cycle	senescence	Senescence of cells	6.44e-07		1.358		0.86	LATS1,PATZ1,BHLHE40,FOXM1,DOT1L,PHC2,CUL7,HNRNPD,MCRS1,NFKBIA,DYRK1A,NBN,SMARCB1,RAD51AP1,Ewsr1,RRM2,H2AZ1,ATG10,Gm21596/Hmgb1,PDE1C,RBL1,TBX3,SELENOH,VEGFA,RAF1,COMMD3-BMI1,RACGAP1,LIN9,HJURP,KL,MYC,FANCD2,CDKN1B,HNF4A,IFI16,RBX1,IDH2,SPDL1,MAP2K7,KIF20A,SRSF3,NUP62,CENPA,AKT1,FASN,BUB1B,CHD7,ABCB4,CGAS,NCAPH,SUMO3,TP53,ZMIZ1,TERF1,STAT5A,FBP1,SRSF1,MZF1,CDK4,FBXO4,NOTCH1,MACROH2A1,LMNB1,RAPGEF4,EP300,ID3,DEK,AGT,SCMH1,PCGF2,ATF4,KMT5B,XBP1,TAB1,CCNA2,PAK4,KDM2B,PLK1,CDC25B	79
Nervous System Development and Function, Organismal Development, Tissue Development	morphogenesis	Morphogenesis of nervous tissue	6.68e-07	Decreased	-5.028	bias	-1.226	CAMK2B,DCLK1,CDH2,CNTN4,HPRT1,DYRK1A,KIF20B,RIT2,ZNF335,BTBD8,ADCY1,ARID1B,CNTNAP2,PRKCE,ATXN10,CAPRIN1,EPB41L3,SLITRK6,DOCK10,SORBS2,AMIGO1,RASGRF1,LGI1,KIF23,SULF2,GNAO1,FASN,FLRT1,MYO16,HDGFL3,TP53,PFN1,FARP1,ECE1,NTRK3,NTRK2,UNK,ELMO1,VEGFB,BRSK1,NOTCH1,CCK,CHRNA3,CAMK4,CACNA1A,NRXN1,RDX,SRCIN1,HMGB2,PAX6,Nedd4,SH3GLB1,CSF1,RORC,CCKAR,NRCAM,PARD3,ELAVL4,CUL7,NFKBIA,LRP8,RAI1,TNR,CRHR1,MTSS1,NSG1,CPT1C,MAP1B,PTPRF,KDM5C,BACE1,AVIL,ZDHHC8,ROBO2,GALR2,HNRNPK,Dst,ROR2,MAPK8IP2,PPP2R2C,TRPC6,EMC10,SYNGAP1,PRMT1,PRNP,TBCE,STMN3,SLIT1,SHANK2,SMAD1,EPS8,DCX,CNTNAP1,PIP5K1B,SLITRK1,LHX1,LINGO1,MYD88,AKT1,VLDLR,DAB2IP,LASP1,GRIN1,YWHAH,DLG5,CTCF,DACT1,IL1R1,SPTBN4,FMR1,NFKB1,LMNB1,RAPGEF4,PTBP2,PACSIN1,CDC20,SSTR3,RAB17,STMN1,DLG4,PHACTR1,CIT,SEMA3A,EIF4G3,KIFC1,CAMK1G,PAK4,TRIM46,CTNND2,PSD	130
Cell Morphology, Organ Morphology	morphology	Morphology of neuroendocrine cells	6.87e-07					MYD88,AKT1,NPR1,VAMP2,PDE3B,AQP7,MAFA,IRS1,FXN,SCGN,DYRK1A,Ins1,DPP4,GCK,GHR,IGFBP3,SIM1,CACNA1D,NKX2-2,PDX1,PCSK2,CADPS,ISL1,VEGFA,CCK,MAPK8IP2,IGFBP5,AKT2,PIK3CG,HVCN1,PRLR,ATF4,NNAT,SSTR5,SYTL4,DNAJB9	36
Cancer, Organismal Injury and Abnormalities, Reproductive System Disease	invasive breast cancer	Invasive breast cancer	7.15e-07					PATZ1,PEAR1,DPP6,ZNF462,DOK7,MCF2L,DHRS4,TUBA1A,PKMYT1,SPHKAP,AOX1,LUZP2,MKI67,HSPB6,TOP2A,TNRC18,BIRC5,ANKRD44,RRM1,ROS1,NFIX,MED12,ZMYND8,TNS2,CBFB,NUP62,WBP2,NPR1,KIF23,TUBA8,TNFSF12,KMT2B,NUSAP1,CELSR3,PCNA,TP53,MAGED2,NTRK3,NTRK2,PRUNE2,SENP6,SLC7A11,KNL1,CENPF,PRDM16,HNRNPA2B1,RORC,TYMS,TUBB3,ADGRG4,ZFR,TUBA1C,DENND1B,CABLES1,ATP2B2,RRM2,RDM1,UCKL1,PTPRF,TBX3,ROBO2,CCNE2,CPA2,VEGFA,SLC2A2,SCN8A,COL1A2,RACGAP1,NEIL3,TUBB4B,RBM39,MYC,TBCE,TLE3,EPS8,ZNF260,ARID1A,OR4A47,DIDO1,AKT1,TUBG2,MCM2,BUB1B,LMO7,EPSTI1,ECH1,MINDY4,DACT1,KIF18A,ZFHX4,NFXL1,COCH,CDK4,TUBB,PKD1L1,ATP5IF1,PIK3CG,PRLR,BCCIP,SGO1,FNDC3A	101
Cell Morphology, Cellular Assembly and Organization, Cellular Development, Cellular Function and Maintenance, Cellular Growth and Proliferation, Nervous System Development and Function, Organismal Development, Tissue Development	neuritogenesis	Neuritogenesis	7.19e-07	Decreased	-4.955	bias	-1.241	CAMK2B,DCLK1,CDH2,CNTN4,HPRT1,DYRK1A,KIF20B,RIT2,ZNF335,BTBD8,ADCY1,ARID1B,CNTNAP2,PRKCE,ATXN10,CAPRIN1,EPB41L3,SLITRK6,DOCK10,SORBS2,AMIGO1,RASGRF1,LGI1,KIF23,SULF2,GNAO1,FASN,FLRT1,MYO16,HDGFL3,TP53,PFN1,FARP1,ECE1,NTRK3,NTRK2,VEGFB,ELMO1,BRSK1,NOTCH1,CCK,CHRNA3,CAMK4,CACNA1A,RDX,SRCIN1,HMGB2,PAX6,Nedd4,SH3GLB1,CSF1,RORC,CCKAR,NRCAM,PARD3,ELAVL4,CUL7,NFKBIA,LRP8,RAI1,TNR,CRHR1,MTSS1,NSG1,CPT1C,MAP1B,PTPRF,KDM5C,BACE1,AVIL,ZDHHC8,ROBO2,GALR2,HNRNPK,Dst,ROR2,MAPK8IP2,PPP2R2C,TRPC6,EMC10,SYNGAP1,PRMT1,PRNP,TBCE,STMN3,SLIT1,SHANK2,SMAD1,EPS8,DCX,CNTNAP1,PIP5K1B,SLITRK1,LHX1,LINGO1,MYD88,AKT1,VLDLR,DAB2IP,LASP1,GRIN1,YWHAH,DLG5,CTCF,DACT1,IL1R1,SPTBN4,FMR1,NFKB1,LMNB1,RAPGEF4,PTBP2,PACSIN1,CDC20,SSTR3,RAB17,STMN1,DLG4,PHACTR1,CIT,SEMA3A,EIF4G3,KIFC1,CAMK1G,PAK4,TRIM46,CTNND2,PSD	128
Cell Cycle	metaphase/anaphase transition	Metaphase/anaphase transition	7.24e-07					RAD21,HECW2,CIT,BUB1B,NEK6,CENPE,FBXO5,CCNB1,PLK1,CDC27,MAD2L1	11
Cancer, Gastrointestinal Disease, Hematological Disease, Hepatic System Disease, Immunological Disease, Organismal Injury and Abnormalities	hepatosplenic T-cell lymphoma	Hepatosplenic T-cell lymphoma	7.36e-07					TOP2A,INO80,TYMS,TUBA8,TUBB3,TUBG2,TIA1,TUBA1C,TUBB4B,RRM2,TUBA1A,RRM1,ARID1B,SETD2,STAT5B	15
Cell Cycle	polyploidization	Polyploidization of cells	7.36e-07		0.128		0.228	TOP2A,AKT1,AURKA,ESPL1,BIRC5,BUB1B,TP53,STMN1,SMARCB1,AGT,MYC,CSF1,AURKB,TPX2,PLK1	15
Cell Death and Survival, Organismal Injury and Abnormalities	apoptosis	Apoptosis of endocrine cells	7.38e-07	Increased	2.27		1.229	SOCS3,AQP7,ELAVL4,USP18,NFKBIA,FXN,DPP4,GCK,LDLR,GIPR,PDX1,PCSK2,HFE,AIP,VEGFA,RSPO1,MANF,MYC,GNAS,PAX6,CDKN1B,KCNJ11,CPE,XBP1,HNF1A,NMI	26
Cancer, Gastrointestinal Disease, Organismal Injury and Abnormalities	small intestine tumor	Small intestine tumor	7.52e-07		0.728		0.168	SMARCAD1,BIRC2,INO80,TYMS,MIS18BP1,ZFR,HNRNPL,STK32A,PNISR,RRM2,ARID1B,LARP7,MKI67,CDC27,KRT7,TOP2A,VEGFA,CDKN2C,LRRC17,CLOCK,CDO1,UPF3A,RRM1,CDKN1B,ROS1,HNF1A,TCF25,MLLT10,SSTR5,PBX2,STAT5B,BCL7A,ARID1A,UTRN,TNFRSF14,MYD88,DAB2IP,RBMX,TP53,ZMIZ1,RIMBP2,UNC79,ZNF280D,NTRK3,NTRK2,BRSK1,NOTCH1,NR1H4,EP300,CDC20,AP1M1,SSTR3,USP40,GSE1,HVCN1,GNAS,UNC13C,KNL1,MFSD4B,PITPNM2,KMT2D,SRRT,NCOA2,CTNND2	64
Cell Cycle	G2/M phase transition	G2/M phase transition	7.53e-07		0.555		0.466	LATS1,FANCC,FOXM1,IRS1,KDM8,NFKBIA,TP53,DPP4,PKMYT1,USH1C,ATF5,GADD45G,BRSK1,AURKA,MELK,RNASEH2B,LIN9,FBXL15,MAD2L1,PLK3,Calm1 (includes others),FANCD2,CIT,CCNA2,CCNB1,PLK1,CDK1,CDC25B	28
Tox Functions for My Projects->JSA_HDAC_beta_cell->Min6_Genes_DOWN_DMSO_TSA_all_genes_p0.05 - 2022-08-04 03:39 PM
Categories	Functions	Diseases or Functions Annotation	p-Value	Predicted Activation State	Activation z-score	Notes	Bias-corrected z-score	Molecules	# Molecules
Liver Hyperplasia/Hyperproliferation	liver carcinoma	Liver carcinoma	2.39e-22	Increased	2.41	bias	-0.628	AUTS2,SELENOS,PCDHA4,SLC38A4,KIF20B,PDE6C,GNAQ,PANK4,LUZP2,PIAS3,TOP2A,AMFR,SAMD9L,SEMA4B,HECW1,ENOX2,KIAA1614,DECR1,C3orf70,TTC28,ZMYND8,TNS2,RASGRF1,LGI1,WBP2,TMED1,DEPDC1,EHMT2,EPB41L1,KLHL14,HECW2,PFN1,FARP1,GRAMD2B,HNRNPAB,ZNF280D,CDH23,TMEM176A,VPS51,NASP,SET,GAA,ZBTB17,ARMC5,MXD3,NT5DC1,SKIDA1,EXOSC10,PRDM16,ARHGAP8/PRR5-ARHGAP8,KMT2D,HYLS1,RORC,CEP135,ERICH3,TK1,PARD3,RUNX1T1,PRKAG2,CARD9,MCRS1,MYEF2,PROM1,RRM2,TAFA1,ARHGAP24,CPT1C,PTPN21,ASTN1,ARHGAP27,SLC2A2,ALDH7A1,DLGAP5,EIF4G2,SRCAP,PXDN,LRRC8D,TBCE,SLIT1,PRMT8,HNRNPM,KCNF1,KCNAB1,PRORP,PRODH2,SEMA6D,ABCB4,ZNF358,SMYD2,KIF18A,SDR9C7,USP24,MYLK2,CACNA1D,SLC39A8,PRR5L,CDK4,CMBL,SRSF7,LBR,AGT,ZNF207,MFSD4B,CDKN3,GUCY2C,HSPBP1,CTNND2,CCNB1,CDC25B,DCLK1,CDH2,FRAS1,PTPA,LHFPL2,ZNF335,SPHKAP,CNTNAP2,AOX1,AGXT2,TNRC18,RGS7,GOLIM4,GABBR2,MTHFD1L,SLITRK6,KLHL23/PHOSPHO2-KLHL23,NALF1,PCDHAC2,ATP4A,SEC16B,ZFP37,HEATR6,KIF23,SOCS3,ZNF148,PCDHGA3,MAFA,PCDHA1,HDLBP,TP53,LCT,U2AF2,CBX6,TRIM8,PLVAP,CARMIL3,SCAF11,DOT1L,ZFR,SLC4A7,KLHDC8B,NBN,SLC6A12,IQGAP3,XK,SLC7A3,IQGAP2,FADS1,CPQ,MRPS28,FRMD7,TRIM5,NEIL3,SCFD1,TUBB4B,MEAF6,SCRT2,NET1,DCX,REEP2,MCM3,NLRP6,SLC30A8,DIDO1,RCAN3,DNAJB12,BUB1B,TAB2,CTCF,FAM166A,MYT1L,ABCB11,IL1R1,PTPRN2,ADGRG1,MBLAC1,SLC2A5,ARID2,PPP2R2B,LPAR1,PIPOX,MINDY1,ASB13,COPG1,DPAGT1,SYT4,TNFRSF9,DLG3,CCNB2,ADCY1,CSE1L,CFLAR,HIPK3,FKBP2,TMEM179,HUNK,ZBTB45,GTSE1,PCK2,UPF3B,KCNMA1,SERPINB9,RCHY1,PLCH1,EPB41L3,NFIX,CNTRL,HNF1A,BCAR1,UBE2C,SETD2,CASD1,CENPE,NEIL1,ISY1-RAB43,GNAO1,CNTFR,TMEM42,INCENP,NTRK3,EIF4A1,NCOR1,TPX2,SRSF1,MZF1,BRSK1,CROCC,GRIK5,HNF4G,AJAP1,PHLDA1,UNC5C,RAD21,SLC7A11,CSF1,AURKB,BIRC2,SMARCAD1,CCAR1,RBM14,ATP2B2,CAD,FHDC1,FGFR4,DIP2C,RBM10,ROBO2,TCF12,CDHR1,SAMD1,PLEKHO1,TRPM5,AURKA,KCNB2,SCN8A,MAPK8IP2,SYNGAP1,SLTM,WDR5B,MYC,USP13,VCP,NOL4,GLUL,CCR10,DLG5,MCM3AP,ZNF541,PPP2R1A,ANLN,AVEN,SLC37A4,PRR12,TUBB,ABCA1,ITGA9,AP1M1,NR2F2,PIK3CG,FFAR2,HGFAC,ADORA3,DUSP3,FOXM1,ZNF462,ING5,GHR,CHD9,TMEM200C,PHACTR3,GRIA4,MKI67,ERI2,ERAP1,SLC5A10,FANCD2,MED12,STAT5B,IDH2,PDE3B,PDE4B,TSHZ1,GPR45,IGFBP3,PARP14,P2RY1,PCDHB15,NRF1,VEGFB,ELMO1,HFE,COX16,FER1L6,MACROH2A1,ZFP91,KNTC1,ZNF208,WDR6,SLC34A1,KNL1,PCDHB7,TIAL1,KIF15,AADAT,CDK1,GBP4,LATS1,TCAF1,CDCA3,PIP4P2,PPP4R1,CUL7,PATJ,STAG2,GUSB,MTSS1,RDM1,SERPINB8,MAP1B,PLPP5,GPX2,GTF3C6,KDM5C,ECPAS,GSAP,RAB31,APBA2,SLC38A2,SSTR5,INPP4B,PDGFRL,ARID1A,ICA1,SUN2,LINGO1,SALL2,RHBDD3,VLDLR,EMILIN1,TUBG2,SLCO3A1,SPARCL1,CLDN2,SRM,ABHD16A,MRPS18A,CERKL,FBXO4,PTBP2,TRERF1,GBE1,A1CF,GLI2,VIPR1,MPZL3,CSDE1,DLG4,GNAS,ILF3,SVIL,PAN2,NEK6,UGT1A6,MEX3B,GPD2,DNA2,PCDHGA4,SMARCA4,RIT2,LYVE1,CORO2B,JADE2,RBBP6,CBX3,EPC1,TMCC2,INSRR,XKR5,ARMC10,DHX35,MPHOSPH9,ATP10A,RAP1GAP2,SCG2,RCBTB1,SFPQ,DNAH2,SULF2,INSM1,DDC,KMT2B,NBEAL2,TSPAN7,MGME1,FXN,RGS3,PCDHGC4,SAFB,PIK3C2G,OLFML1,COL6A6,GSDMD,FIGNL1,BPTF,PRUNE2,PTOV1,CACNA1A,NRXN1,SLC6A17,ZBTB2,GGT5,CD2BP2,ADAMTS12,LUC7L2,HCFC1,PHC2,BARD1,TRIM66,HEG1,ZFHX2,ITGBL1,PCDHGB1,ZNF512B,VSIG10,SCLY,COL4A1,PRC1,RACGAP1,TRPC6,CASR,CDK8,GPR158,B3GALT4,CDKN1B,MYO7B,CACNA2D1,NENF,TOR3A,IDUA,AKT1,SGK2,CELF3,FRMD4A,YWHAH,ZMIZ1,USH2A,CDCA8,GALC,GCK,CDCA2,RNF180,GPR63,TOR1AIP1,KRT71,OGFOD3,RIMS2,SSTR3,ADGRL3,CERS2,SYT3,UNC13C,CNPY2,CACNA1C,KIFC1,PLCL2,PLK1,ARHGAP21,RNPEP,ETV1,ABCA13,NHSL1,TDRD3,CYP7B1,EVA1B,LSM14A,TROAP,SMARCB1,AFG1L,EPDR1,SNTG1,UGT2B10,MRFAP1,NUMA1,MROH7,PKD2,GC,SLC6A6,TUBA8,NCAPD2,IRS1,RBMX,CACNB2,ZNF827,GPRC5C,PARP10,RANGAP1,ARHGEF17,SMYD5,CC2D2A,EYA1,PCDHGA5,SENP6,KHDC3L,ACTR1A,KPNB1,HCN4,CLK1,ADAM32,G2E3,SLC4A3,SH3GLB1,KMT5B,SRRT,EPM2A,TBL1X,MBD6,ABCC8,AQP7,ADGRG4,TUBA1C,MTMR2,NSMAF,PCDHB14,PCDHGB2,KIF4A,SYT16,CYTH1,ALDOB,CSMD2,ATF5,CCNE2,MCTP1,DCLRE1A,CCDC12,POLR2M,LRCH2,PCDHB11,PNMA8A,VWA5B2,UPP1,DACT1,ATN1,NUP37,TOMM40L,IRAK1,NFKB1,RAPGEF4,GABRG2,CAMK2N1,VPS54,ID3,MED24,CDC20,TENM2,USP40,ANGPTL1,GSTZ1,C7orf25,DHX38,SEMA3A,RWDD2B,DCAF8,HERPUD1,MAP4K5,FANCC,DPP6,SP8,FRK,PNISR,LCP2,TUBA1A,ARID1B,Gm21596/Hmgb1,SPTBN5,ZC3H7B,DTX3L,NUDT5,CADPS,CDC27,LTBR,BIRC5,FBXL15,SORCS3,FAM110B,BLVRA,FAM135A,ZNF226,HNRNPUL1,DNMT3A,JADE1,IFI16,PNMA8B,SLC16A12,RFX6,ZBTB38,GRID1,NSD1,EPB41L4B,CLIC1,PCDHB4,P2RY12,GRIK3,TOX3,TMEM68,TENM3,OASL,EP300,KRBA1,ZBTB7A,ADRA2A,NCOA2,POMT2,NKX6-2,BHLHE40,SEL1L3,NRCAM,IRAK1BP1,TUBB3,MIS18BP1,CHD3,PCSK1,LRP8,TMPO,RCBTB2,KRT7,VEGFA,ST6GAL2,HNRNPK,SNX9,MELK,ZNF282,PRND,HNRNPH1,FAM83D,DPP10,DDX41,SLITRK1,SPDL1,MAP2K7,RNF168,MRC2,MCM2,VPS52,ZNF236,RIMBP2,UNC79,Jpx,TMEM219,SH2D5,COCH,PKLR,TMEM268,SPSB4,ADARB2,PIBF1,RAMP2,RAB17,IRF2,PLD5,CIT,KMT2E,ECT2,ZNF189,CPN1,HGSNAT,CAMK2B,KRT8,CNGB3,NEURL1B,IFRD1,TIA1,ARAP1,NFIC,FOXN1,PKMYT1,ME3,MTCL1,FOXA2,CHURC1,DPP9,DNAH9,ZNF433,RNF130,MORF4L2,SOCS2,SBNO2,GAS2L3,EOGT,ZNF513,RRM1,ROS1,RNASE4,MAOB,ANKRD34C,PPIL1,ASH1L,FASN,NUSAP1,WIPF1,EDARADD,MYO16,FKBP1B,RPRD2,S100A1,NTRK2,ATP1B1,ZNF628,PAPPA2,PEG3,NOTCH1,IDH3G,CHRNA3,NALCN,LINGO4,PLK3,ZCCHC8,PITPNM2,CENPF,C12orf60,SP3,KIF18B,CCNA2,HEPACAM2,SV2B,HNRNPA2B1,IGSF1,CAPN9,TYMS,UTP20,ESPL1,RBP4,GLP1R,TNR,USP1,SLC26A1,RXRA,BRD8,PTPRF,CKS2,ST18,ENDOD1,BACE1,CHORDC1,AATK,HMMR,RAB37,TRAF3IP2,VPS35L,RAF1,COL1A2,ATP2A2,NDUFB8,ASPM,PRMT1,UPF3A,CDCP1,PPM1H,HNF4A,DUS3L,WDFY3,DNAJB9,FAM20C,COMT,DAB2IP,HECTD1,SPOCK3,COL27A1,SLC6A19,LDLR,TNS3,FBP1,ZFHX4,RNF145,NONO,SH3PXD2A,SPTBN4,SHLD1,SAMD14,NR1H4,MTA1,PKD1L1,ACYP2,CISH,SOBP,SCMH1,MLXIPL,NECTIN4,EIF4G3,SGO1,NSD2,SDCBP2,ALG8	822
Liver Hyperplasia/Hyperproliferation	cancer	Liver cancer	1.34e-21		1.822	bias	-0.592	AUTS2,SELENOS,PCDHA4,SLC38A4,KIF20B,PDE6C,GNAQ,PANK4,DDX39A,LUZP2,PIAS3,TOP2A,AMFR,SAMD9L,SEMA4B,HECW1,ENOX2,KIAA1614,ZC3HAV1,DECR1,C3orf70,TTC28,ZMYND8,TNS2,RASGRF1,LGI1,WBP2,TMED1,DEPDC1,EHMT2,EPB41L1,KLHL14,HECW2,PFN1,FARP1,GRAMD2B,HNRNPAB,ZNF280D,CDH23,TMEM176A,VPS51,NASP,SET,GAA,ZBTB17,ARMC5,MXD3,NT5DC1,SKIDA1,EXOSC10,PRDM16,ARHGAP8/PRR5-ARHGAP8,KMT2D,HYLS1,RORC,CEP135,ERICH3,TK1,PARD3,RUNX1T1,PRKAG2,CARD9,MCRS1,MYEF2,PROM1,RRM2,TAFA1,ARHGAP24,CPT1C,PTPN21,ASTN1,ARHGAP27,SLC2A2,ALDH7A1,DLGAP5,EIF4G2,SRCAP,PXDN,LRRC8D,TBCE,SLIT1,PRMT8,HNRNPM,KCNF1,KCNAB1,PRORP,PRODH2,SEMA6D,ABCB4,ZNF358,SMYD2,KIF18A,SDR9C7,USP24,MYLK2,CACNA1D,SLC39A8,PRR5L,CDK4,CMBL,SRSF7,LBR,AGT,ZNF207,MFSD4B,CDKN3,GUCY2C,HSPBP1,CTNND2,CCNB1,CDC25B,DCLK1,CDH2,FRAS1,PTPA,LHFPL2,ZNF335,SPHKAP,CNTNAP2,AOX1,AGXT2,TNRC18,RGS7,GOLIM4,GABBR2,MTHFD1L,SLITRK6,KLHL23/PHOSPHO2-KLHL23,NALF1,PCDHAC2,ATP4A,SEC16B,ZFP37,HEATR6,KIF23,SOCS3,ZNF148,PCDHGA3,MAFA,PCDHA1,HDLBP,TP53,LCT,U2AF2,CBX6,TRIM8,PLVAP,CARMIL3,SCAF11,DOT1L,ZFR,SLC4A7,KLHDC8B,NBN,SLC6A12,IQGAP3,XK,SLC7A3,IQGAP2,FADS1,CPQ,MRPS28,FRMD7,TRIM5,NEIL3,SCFD1,TUBB4B,MEAF6,SCRT2,NET1,DCX,REEP2,MCM3,NLRP6,SLC30A8,DIDO1,RCAN3,DNAJB12,BUB1B,TAB2,CTCF,FAM166A,MYT1L,ABCB11,IL1R1,PTPRN2,ADGRG1,MBLAC1,AKT2,SLC2A5,ARID2,PPP2R2B,LPAR1,PIPOX,MINDY1,ASB13,COPG1,DPAGT1,SYT4,TNFRSF9,DLG3,CCNB2,ADCY1,CSE1L,CFLAR,HIPK3,FKBP2,TMEM179,HUNK,ZBTB45,GTSE1,PCK2,UPF3B,KCNMA1,SERPINB9,RCHY1,PLCH1,EPB41L3,NFIX,CNTRL,HNF1A,BCAR1,UBE2C,SETD2,CASD1,CENPE,NEIL1,ISY1-RAB43,GNAO1,NDRG1,CNTFR,TMEM42,INCENP,NTRK3,EIF4A1,NCOR1,TPX2,SRSF1,MZF1,BRSK1,CROCC,GRIK5,HNF4G,AJAP1,CES1,PHLDA1,UNC5C,RAD21,SLC7A11,APOA2,CSF1,AURKB,BIRC2,SMARCAD1,CCAR1,RBM14,ATP2B2,CAD,FHDC1,FGFR4,DIP2C,RBM10,ROBO2,TCF12,CDHR1,SAMD1,PLEKHO1,TRPM5,AURKA,KCNB2,SCN8A,MAPK8IP2,SYNGAP1,SLTM,WDR5B,MYC,PRNP,USP13,VCP,NOL4,GLUL,CCR10,DLG5,MCM3AP,ZNF541,PPP2R1A,ANLN,AVEN,SLC37A4,PRR12,TUBB,ABCA1,ITGA9,AP1M1,NR2F2,PIK3CG,FFAR2,HGFAC,ADORA3,DUSP3,FOXM1,ZNF462,ING5,GHR,CHD9,TMEM200C,PHACTR3,GRIA4,MKI67,ERI2,ANG,ERAP1,SLC5A10,FANCD2,MED12,STAT5B,IDH2,UTRN,PDE3B,PDE4B,TSHZ1,GPR45,IGFBP3,PARP14,P2RY1,PCDHB15,NRF1,ELMO1,VEGFB,HFE,COX16,FER1L6,MACROH2A1,ZFP91,KNTC1,ZNF208,WDR6,SLC34A1,KNL1,PCDHB7,TIAL1,ADRA2C,KIF15,AADAT,CDK1,GBP4,LATS1,TCAF1,CDCA3,PIP4P2,PPP4R1,CUL7,PATJ,STAG2,GUSB,MTSS1,RDM1,SERPINB8,MAP1B,PLPP5,GPX2,GTF3C6,KDM5C,ECPAS,GSAP,RAB31,APBA2,SLC38A2,SSTR5,INPP4B,PDGFRL,ARID1A,ICA1,SUN2,LINGO1,SALL2,RHBDD3,VLDLR,EMILIN1,TUBG2,SLCO3A1,SPARCL1,CLDN2,SRM,ABHD16A,AMBP,MRPS18A,CERKL,FBXO4,PTBP2,TRERF1,GBE1,A1CF,GLI2,VIPR1,MPZL3,CSDE1,DLG4,GNAS,ILF3,SVIL,PAN2,NEK6,UGT1A6,MEX3B,GPD2,DNA2,PCDHGA4,SMARCA4,RIT2,LYVE1,CORO2B,JADE2,RBBP6,CBX3,EPC1,TMCC2,INSRR,XKR5,ARMC10,DHX35,MPHOSPH9,ATP10A,RAP1GAP2,SCG2,RCBTB1,SFPQ,DNAH2,SULF2,INSM1,DDC,KMT2B,NBEAL2,TSPAN7,MGME1,FXN,RGS3,PCDHGC4,SAFB,PIK3C2G,OLFML1,COL6A6,GSDMD,FIGNL1,BPTF,PRUNE2,PTOV1,CACNA1A,NRXN1,SLC6A17,ZBTB2,GGT5,CD2BP2,ADAMTS12,LUC7L2,HCFC1,PHC2,BARD1,TRIM66,HEG1,ZFHX2,ITGBL1,PCDHGB1,ZNF512B,VSIG10,SCLY,COL4A1,PRC1,RACGAP1,TRPC6,CASR,CDK8,GPR158,B3GALT4,CDKN1B,MYO7B,CACNA2D1,NENF,TOR3A,IDUA,AKT1,SGK2,CELF3,FRMD4A,YWHAH,ZMIZ1,USH2A,CDCA8,GALC,GCK,CDCA2,RNF180,GPR63,DDX5,TOR1AIP1,KRT71,OGFOD3,RIMS2,SSTR3,ADGRL3,CERS2,N6AMT1,DDX31,SYT3,UNC13C,CNPY2,CACNA1C,KIFC1,PLCL2,PLK1,ARHGAP21,RNPEP,ETV1,ABCA13,NHSL1,TDRD3,CYP7B1,EVA1B,LSM14A,TROAP,SMARCB1,AFG1L,EPDR1,SNTG1,UGT2B10,MRFAP1,NUMA1,MROH7,PKD2,GC,SLC6A6,TUBA8,NCAPD2,IRS1,RBMX,CACNB2,ZNF827,GPRC5C,PARP10,RANGAP1,ARHGEF17,SMYD5,CC2D2A,EYA1,PCDHGA5,SENP6,KHDC3L,ACTR1A,KPNB1,HCN4,CLK1,ADAM32,G2E3,SLC4A3,SH3GLB1,KMT5B,SRRT,EPM2A,TBL1X,MBD6,ABCC8,AQP7,ADGRG4,TUBA1C,MTMR2,NSMAF,PCDHB14,PCDHGB2,KIF4A,SYT16,CYTH1,ALDOB,CSMD2,ATF5,CCNE2,MCTP1,DCLRE1A,CCDC12,POLR2M,LRCH2,PCDHB11,PNMA8A,VWA5B2,UPP1,DACT1,NUP37,ATN1,TOMM40L,IRAK1,NFKB1,GABRG2,RAPGEF4,CAMK2N1,VPS54,ID3,MED24,CDC20,TENM2,USP40,ANGPTL1,GSTZ1,C7orf25,DHX38,SEMA3A,RWDD2B,DCAF8,HERPUD1,MAP4K5,FANCC,DPP6,SP8,FRK,PNISR,LCP2,TUBA1A,APOA5,ARID1B,Gm21596/Hmgb1,SPTBN5,ZC3H7B,DTX3L,NUDT5,CADPS,CDC27,LTBR,BIRC5,FBXL15,SORCS3,FAM110B,BLVRA,FAM135A,ZNF226,HNRNPUL1,DNMT3A,JADE1,IFI16,PNMA8B,SLC16A12,RFX6,ZBTB38,GRID1,NSD1,EPB41L4B,CLIC1,PCDHB4,P2RY12,GRIK3,TOX3,TMEM68,TENM3,OASL,EP300,KRBA1,ZBTB7A,ADRA2A,NCOA2,POMT2,NKX6-2,BHLHE40,SEL1L3,NRCAM,INO80,IRAK1BP1,TUBB3,MIS18BP1,CHD3,PCSK1,LRP8,DDX3X,TMPO,RCBTB2,KRT7,VEGFA,ST6GAL2,HNRNPK,SNX9,MELK,ZNF282,PRND,HNRNPH1,FAM83D,DPP10,DDX41,SLITRK1,SPDL1,MAP2K7,RNF168,MRC2,MCM2,VPS52,ZNF236,RIMBP2,UNC79,Jpx,TMEM219,SH2D5,COCH,PKLR,TMEM268,SPSB4,ADARB2,PIBF1,RAMP2,RAB17,IRF2,PLD5,CIT,KMT2E,ECT2,ZNF189,CPN1,HGSNAT,CAMK2B,KRT8,CNGB3,NEURL1B,IFRD1,TIA1,ARAP1,NFIC,FOXN1,PKMYT1,ME3,MTCL1,FOXA2,CHURC1,DPP9,DNAH9,ZNF433,RNF130,MORF4L2,SOCS2,SBNO2,GAS2L3,EOGT,ZNF513,RRM1,ROS1,RNASE4,MAOB,ANKRD34C,PPIL1,ASH1L,FASN,NUSAP1,WIPF1,EDARADD,MYO16,FKBP1B,RPRD2,S100A1,NTRK2,ATP1B1,ZNF628,PAPPA2,PEG3,NOTCH1,IDH3G,CHRNA3,NALCN,PLIN2,LINGO4,PLK3,ZCCHC8,PITPNM2,CENPF,C12orf60,SP3,KIF18B,CCNA2,HEPACAM2,SV2B,HNRNPA2B1,IGSF1,CAPN9,TYMS,UTP20,ESPL1,RBP4,CRP,GLP1R,TNR,USP1,SLC26A1,RXRA,BRD8,PTPRF,CKS2,ST18,ENDOD1,BACE1,CHORDC1,AATK,HMMR,RAB37,TRAF3IP2,VPS35L,RAF1,COL1A2,ATP2A2,NDUFB8,ASPM,PRMT1,UPF3A,CDCP1,PPM1H,HNF4A,DUS3L,WDFY3,DNAJB9,FAM20C,COMT,DAB2IP,HECTD1,SPOCK3,COL27A1,SLC6A19,LDLR,DDX39B,TNS3,FBP1,ZFHX4,RNF145,NONO,SH3PXD2A,SPTBN4,SHLD1,SAMD14,NR1H4,MTA1,PKD1L1,ACYP2,CISH,SOBP,SCMH1,MLXIPL,NECTIN4,SERPINA1,EIF4G3,SGO1,NSD2,SDCBP2,ALG8	843
Liver Hyperplasia/Hyperproliferation	liver tumor	Liver tumor	8.12e-19	Increased	2.084	bias	-0.258	AUTS2,SELENOS,PCDHA4,SLC38A4,KIF20B,PDE6C,BTBD8,GNAQ,PANK4,DDX39A,LUZP2,PIAS3,TOP2A,AMFR,SAMD9L,SEMA4B,HECW1,ENOX2,OGFR,KIAA1614,ZC3HAV1,DECR1,C3orf70,TTC28,ZMYND8,TNS2,RASGRF1,LGI1,WBP2,TMED1,DEPDC1,EHMT2,EPB41L1,KLHL14,HHAT,HECW2,PFN1,FARP1,GRAMD2B,HNRNPAB,ZNF280D,CDH23,TMEM176A,VPS51,NASP,SET,GAA,ZBTB17,ARMC5,MXD3,NT5DC1,SKIDA1,EXOSC10,PRDM16,ARHGAP8/PRR5-ARHGAP8,KMT2D,HYLS1,RORC,CEP135,ERICH3,TK1,PARD3,RUNX1T1,PRKAG2,CARD9,MCRS1,MYEF2,PROM1,RRM2,TAFA1,ARHGAP24,CPT1C,PTPN21,ASTN1,ARHGAP27,SLC2A2,ALDH7A1,SLC44A1,DLGAP5,EIF4G2,SRCAP,PXDN,LRRC8D,TBCE,SLIT1,PRMT8,HNRNPM,KCNF1,KCNAB1,PRORP,PRODH2,SEMA6D,ABCB4,LMO7,ZNF358,SMYD2,KIF18A,SDR9C7,USP24,MYLK2,CACNA1D,SLC39A8,PRR5L,CDK4,CMBL,SRSF7,DISP2,LBR,AGT,ZNF207,MFSD4B,CDKN3,GUCY2C,HSPBP1,CTNND2,CCNB1,CDC25B,DCLK1,CDH2,NECAB1,FRAS1,PTPA,LHFPL2,ZNF335,SPHKAP,CNTNAP2,AOX1,AGXT2,EN1,TNRC18,RGS7,GOLIM4,ECI1,GABBR2,MTHFD1L,SLITRK6,KLHL23/PHOSPHO2-KLHL23,NALF1,PCDHAC2,ATP4A,SEC16B,ZFP37,DIS3L,HEATR6,KIF23,SOCS3,ZNF148,PCDHGA3,MAFA,PCDHA1,HDLBP,HDGFL3,TP53,LCT,U2AF2,CBX6,RDX,TRIM8,GBP7,PLVAP,CARMIL3,SCAF11,DOT1L,ZFR,SLC4A7,KLHDC8B,NBN,SLC6A12,IQGAP3,XK,SLC7A3,IQGAP2,FADS1,CPQ,MRPS28,FRMD7,TRIM5,NEIL3,SCFD1,TUBB4B,MEAF6,SCRT2,FAM151A,NET1,DCX,REEP2,MCM3,NLRP6,SLC30A8,DIDO1,RCAN3,DNAJB12,BUB1B,TAB2,CTCF,FAM166A,MYT1L,ABCB11,IL1R1,ZNF669,PTPRN2,ADGRG1,MBLAC1,AKT2,ZNF777,SLC2A5,ARID2,PPP2R2B,LPAR1,NEK2,PIPOX,MINDY1,ASB13,COPG1,DPAGT1,SYT4,TNFRSF9,DLG3,CCNB2,ADCY1,CSE1L,CFLAR,HIPK3,FKBP2,TMEM179,HUNK,ZBTB45,QSOX1,GTSE1,PCK2,UPF3B,KCNMA1,SERPINB9,RCHY1,PLCH1,EPB41L3,NFIX,CNTRL,HNF1A,BCAR1,UBE2C,SETD2,CASD1,CENPE,OPA3,NEIL1,SRSF3,ISY1-RAB43,GNAO1,NDRG1,CNTFR,TMEM42,INCENP,NTRK3,EIF4A1,NCOR1,TPX2,SRSF1,MZF1,BRSK1,CROCC,GRIK5,HNF4G,AJAP1,CES1,PHLDA1,UNC5C,RAD21,SLC7A11,APOA2,CSF1,AURKB,BIRC2,SMARCAD1,CCAR1,RBM14,ATP2B2,CAD,FHDC1,DCPS,FGFR4,DIP2C,RBM10,ROBO2,TCF12,CDHR1,SAMD1,PLEKHO1,TRPM5,AURKA,KCNB2,SCN8A,MAPK8IP2,SYNGAP1,SLTM,WDR5B,MYC,PRNP,USP13,VCP,NOL4,GLUL,CCR10,DLG5,MCM3AP,ZNF541,TERF1,PPP2R1A,ANLN,AVEN,SLC37A4,PRR12,LMNB1,TUBB,ABCA1,ITGA9,AP1M1,NR2F2,PIK3CG,FFAR2,PRLR,HGFAC,ADORA3,TRIM46,DUSP3,FOXM1,ZNF462,ING5,STAG1,GHR,CHD9,TMEM200C,ATOH8,PHACTR3,GRIA4,MKI67,ERI2,MYT1,ANG,ERAP1,SLC5A10,FANCD2,MED12,STAT5B,YWHAZ,IDH2,UTRN,EXOSC8,PDE3B,PDE4B,TSHZ1,GPR45,IGFBP3,GALR1,PARP14,P2RY1,PCDHB15,NRF1,TXNRD2,ELMO1,VEGFB,SLC43A2,ZNF428,ACOT11,HFE,COX16,FER1L6,MACROH2A1,ZFP91,KNTC1,ZNF208,WDR6,SLC34A1,KNL1,PCDHB7,XBP1,TIAL1,ADRA2C,KIF15,AADAT,CDK1,GBP4,LATS1,TCAF1,CDCA3,PIP4P2,PPP4R1,CUL7,ZFX,RAI1,PATJ,STAG2,GUSB,MTSS1,RDM1,SERPINB8,MAP1B,PLPP5,GPX2,GTF3C6,KDM5C,SPAG5,ECPAS,GSAP,RAB31,APBA2,CR1L,SLC38A2,GTF2I,SSTR5,INPP4B,PDGFRL,ARID1A,ICA1,SUN2,LINGO1,SALL2,RHBDD3,VLDLR,PLSCR1,EMILIN1,TUBG2,SLCO3A1,SPARCL1,CLDN2,MKS1,SRM,ABHD16A,AMBP,MRPS18A,JAGN1,CERKL,FBXO4,PTBP2,TRERF1,GBE1,A1CF,GLI2,VIPR1,MPZL3,CSDE1,DLG4,GNAS,ILF3,SVIL,PAN2,NEK6,UGT1A6,MEX3B,GPD2,DNA2,PATZ1,PCDHGA4,SMARCA4,RIT2,LYVE1,CORO2B,JADE2,RBBP6,CBX3,EPC1,TMCC2,INSRR,XKR5,ARMC10,DHX35,SEPHS1,MPHOSPH9,ATP10A,RAP1GAP2,SCG2,SORBS2,RCBTB1,SFPQ,DNAH2,SULF2,INSM1,DDC,CUL1,KMT2B,NBEAL2,TSPAN7,MGME1,FXN,RGS3,ITPKB,PCDHGC4,SAFB,PIK3C2G,OLFML1,COL6A6,GSDMD,FIGNL1,BPTF,PRUNE2,PTOV1,CACNA1A,NRXN1,SLC6A17,ZBTB2,GGT5,CD2BP2,ADAMTS12,LUC7L2,HCFC1,PHC2,BARD1,TRIM66,HEG1,ZFHX2,ITGBL1,PCDHGB1,ZNF512B,VSIG10,SCLY,COL4A1,PRC1,RACGAP1,TRPC6,CASR,CDK8,ZNF563,GPR158,B3GALT4,CDKN1B,MYO7B,CACNA2D1,NENF,TOR3A,IDUA,AKT1,SGK2,CELF3,FRMD4A,YWHAH,ZMIZ1,USH2A,CDCA8,GCK,GALC,CDCA2,RNF180,GPR63,DDX5,TOR1AIP1,KRT71,OGFOD3,RIMS2,SSTR3,ADGRL3,CERS2,N6AMT1,DDX31,SYT3,UNC13C,CNPY2,CACNA1C,KIFC1,PLCL2,PLK1,ARHGAP21,RNPEP,ETV1,ABCA13,NHSL1,TDRD3,CYP7B1,EVA1B,LSM14A,MCF2L,TROAP,SMARCB1,AFG1L,DGKB,EPDR1,SNTG1,UGT2B10,MRFAP1,NUMA1,MROH7,PKD2,GC,SLC6A6,TUBA8,HNRNPU,NCAPD2,PHF2,IRS1,RBMX,CACNB2,FLRT1,ZNF827,GPRC5C,PARP10,RANGAP1,ARHGEF17,SMYD5,CC2D2A,EYA1,PCDHGA5,SENP6,KHDC3L,ACTR1A,KPNB1,HCN4,CKAP2L,CLK1,ADAM32,G2E3,SLC4A3,SORCS2,SH3GLB1,KMT5B,SRRT,EPM2A,PPP2R2D,ATP2A3,TBL1X,MBD6,ABCC8,AQP7,ADGRG4,TUBA1C,MTMR2,NSMAF,PCDHB14,PCDHGB2,IPO9,KIF4A,SYT16,CYTH1,ALDOB,CSMD2,ATF5,SRSF6,CCNE2,MCTP1,DCLRE1A,CCDC12,POLR2M,LRCH2,PCDHB12,PCDHB11,PNMA8A,VWA5B2,UPP1,DACT1,ATN1,NUP37,TOMM40L,GPHN,IRAK1,NFKB1,TLK2,GABRG2,RAPGEF4,CAMK2N1,VPS54,ID3,MED24,CDC20,TENM2,USP40,ANGPTL1,GSTZ1,C7orf25,DHX38,SEMA3A,RWDD2B,DCAF8,HERPUD1,MAP4K5,FANCC,DPP6,SP8,FRK,PNISR,LCP2,TUBA1A,APOA5,ARID1B,Gm21596/Hmgb1,SPTBN5,ZC3H7B,DTX3L,NUDT5,CADPS,CDC27,LTBR,BIRC5,FBXL15,SORCS3,FAM110B,BLVRA,FAM135A,ZNF226,HNRNPUL1,KRTAP16-1,DNMT3A,JADE1,IFI16,PNMA8B,SLC16A12,RFX6,ZBTB38,GRID1,NSD1,SLC50A1,EPB41L4B,CLIC1,PCDHB4,P2RY12,GRIK3,TOX3,TMEM68,TENM3,OASL,EP300,KRBA1,ZBTB7A,ADRA2A,NCOA2,POMT2,NKX6-2,BHLHE40,SEL1L3,NRCAM,INO80,IRAK1BP1,TUBB3,MIS18BP1,CHD3,PCSK1,PARP8,DENND1B,LRP8,DDX3X,TMPO,RCBTB2,KRT7,VEGFA,ST6GAL2,HNRNPK,SNX9,MELK,ZNF282,PRND,HNRNPH1,FAM83D,DPP10,DDX41,SLITRK1,SPDL1,MAP2K7,RNF168,MRC2,MCM2,PAPSS2,VPS52,ZNF236,RIMBP2,UNC79,MINDY4,RPIA,Jpx,TMEM219,SH2D5,COCH,PKLR,TMEM268,SPSB4,ADARB2,PIBF1,RAMP2,RAB17,IRF2,PLD5,CIT,KMT2E,ECT2,ZNF189,CPN1,HGSNAT,CRYBA4,CAMK2B,KRT8,DCUN1D3,IGFALS,CNGB3,NEURL1B,IFRD1,TIA1,ZNF551,ARAP1,DYRK1A,NFIC,FOXN1,PKMYT1,ME3,MTCL1,FOXA2,RCC1L,CHURC1,DPP9,DNAH9,ZNF433,RNF130,MORF4L2,SOCS2,SBNO2,GAS2L3,EOGT,ZNF513,RRM1,ROS1,RNASE4,MAOB,ANKRD34C,LYPLAL1,PPIL1,ASH1L,FASN,NUSAP1,WIPF1,EDARADD,MYO16,FKBP1B,CNRIP1,RPRD2,S100A1,NTRK2,ATP1B1,ZNF628,PAPPA2,PEG3,NOTCH1,IDH3G,CHRNA3,NALCN,PLIN2,LINGO4,UNKL,PLK3,ZCCHC8,PITPNM2,CENPF,C12orf60,SP3,KIF18B,CCNA2,MGAT3,HEPACAM2,SV2B,HNRNPA2B1,IGSF1,CAPN9,TYMS,UTP20,ESPL1,RBP4,CRP,GLP1R,PBX3,TNR,USP1,SLC26A1,RXRA,BRD8,GDAP1L1,PTPRF,CKS2,ST18,ENDOD1,BACE1,CHORDC1,AATK,HMMR,RAB37,SELENON,TRAF3IP2,VPS35L,RAF1,COL1A2,ATP2A2,NDUFB8,ASPM,PRMT1,UPF3A,CDCP1,PPM1H,HNF4A,DUS3L,WDFY3,DNAJB9,FAM20C,MYD88,COMT,DAB2IP,HECTD1,SPOCK3,COL27A1,SLC6A19,GSC,LDLR,DDX39B,TNS3,FBP1,ZFHX4,MEGF11,RNF145,NONO,DEGS1,SH3PXD2A,SPTBN4,SHLD1,COL6A3,SAMD14,NR1H4,MTA1,PKD1L1,ACYP2,CISH,SOBP,SCMH1,MLXIPL,SERPINA1,NECTIN4,EIF4G3,SGO1,NSD2,SDCBP2,ALG8	932
Hepatocellular carcinoma, Liver Hyperplasia/Hyperproliferation	hepatocellular carcinoma	Hepatocellular carcinoma	4.52e-13		0.873	bias	-0.525	AUTS2,LPAR1,PIPOX,MAP4K5,DPP6,SYT4,COPG1,PCDHA4,SMARCA4,SP8,FRK,KIF20B,PNISR,LYVE1,LCP2,CSE1L,ARID1B,Gm21596/Hmgb1,SPTBN5,DTX3L,HUNK,CDC27,PCK2,TOP2A,BIRC5,LTBR,RCHY1,SAMD9L,SORCS3,HECW1,ARMC10,ENOX2,FAM135A,EPB41L3,RAP1GAP2,HNF1A,UBE2C,SETD2,C3orf70,CASD1,TNS2,WBP2,DNAH2,GNAO1,SULF2,TMED1,GRID1,EHMT2,TSPAN7,EPB41L4B,TMEM42,CNTFR,FXN,INCENP,CLIC1,PFN1,HNRNPAB,NTRK3,NCOR1,TOX3,TPX2,PIK3C2G,COL6A6,MZF1,TMEM176A,VPS51,NASP,EP300,SET,GAA,NT5DC1,SLC7A11,PRDM16,ADAMTS12,KMT2D,CSF1,RORC,HCFC1,CEP135,BIRC2,TK1,IRAK1BP1,PCSK1,BARD1,MCRS1,TRIM66,ATP2B2,RRM2,PROM1,TMPO,FGFR4,DIP2C,VSIG10,KRT7,ROBO2,COL4A1,SAMD1,HNRNPK,VEGFA,AURKA,SLC2A2,KCNB2,MELK,PRC1,RACGAP1,CASR,DLGAP5,MYC,GPR158,CDKN1B,SLIT1,NENF,CACNA2D1,FAM83D,VCP,KCNF1,GLUL,AKT1,MCM2,ABCB4,SEMA6D,VPS52,USH2A,CDCA8,CDCA2,KIF18A,GPR63,ANLN,Jpx,SH2D5,COCH,CDK4,TUBB,CMBL,SRSF7,ABCA1,ADARB2,SSTR3,ITGA9,ADGRL3,CERS2,IRF2,AGT,FFAR2,UNC13C,CNPY2,HGFAC,KIFC1,ADORA3,CDKN3,PLCL2,ECT2,CPN1,HGSNAT,PLK1,CTNND2,CCNB1,CDC25B,KRT8,ABCA13,DCLK1,CDH2,CYP7B1,EVA1B,LSM14A,NEURL1B,PTPA,FOXM1,SMARCB1,NFIC,FOXN1,AFG1L,PKMYT1,ME3,GHR,SPHKAP,AOX1,FOXA2,AGXT2,MKI67,UGT2B10,DNAH9,MORF4L2,SOCS2,NUMA1,RRM1,ROS1,PCDHAC2,MED12,MAOB,IDH2,ANKRD34C,GC,HEATR6,KIF23,SOCS3,FASN,ASH1L,IRS1,PCDHA1,NUSAP1,PDE4B,TP53,LCT,RANGAP1,ARHGEF17,SMYD5,IGFBP3,NTRK2,ATP1B1,VEGFB,ELMO1,U2AF2,HFE,COX16,NOTCH1,MACROH2A1,FER1L6,IDH3G,SENP6,CHRNA3,NALCN,TRIM8,ADAM32,CENPF,KMT5B,C12orf60,PCDHB7,SRRT,CCNA2,AADAT,CDK1,TCAF1,TYMS,PIP4P2,ADGRG4,AQP7,RBP4,PCDHB14,PATJ,TNR,GUSB,ALDOB,RDM1,CSMD2,RXRA,BRD8,PLPP5,CKS2,IQGAP2,FADS1,GPX2,KDM5C,CCNE2,RAB31,RAF1,FRMD7,NEIL3,ASPM,DCLRE1A,TUBB4B,PRMT1,CDCP1,LRCH2,SLC38A2,SSTR5,HNF4A,NLRP6,PDGFRL,ARID1A,EMILIN1,BUB1B,UPP1,CLDN2,CTCF,ABCB11,FBP1,ZFHX4,SRM,RNF145,NONO,IRAK1,NFKB1,FBXO4,GABRG2,NR1H4,CAMK2N1,TRERF1,GLI2,ADGRG1,USP40,GSTZ1,DLG4,GNAS,ARID2,SEMA3A,ILF3,SGO1,NSD2,ALG8	300
Liver Hyperplasia/Hyperproliferation	advanced liver tumor	Advanced liver tumor	2.1e-07					TUBB3,TYMS,TUBA8,TUBG2,TUBA1C,FRK,RRM2,TUBA1A,NTRK3,NTRK2,FGFR4,VEGFB,TOP2A,VEGFA,RAF1,CHRNA3,SSTR3,TUBB4B,RRM1,CDKN1B,ARID2,ROS1,ADORA3,SSTR5,CDKN3	25
Liver Hyperplasia/Hyperproliferation	hepatosplenic T-cell lymphoma	Hepatosplenic T-cell lymphoma	7.36e-07					TOP2A,INO80,TYMS,TUBA8,TUBB3,TUBG2,TIA1,TUBA1C,TUBB4B,RRM2,TUBA1A,RRM1,ARID1B,SETD2,STAT5B	15
Hepatocellular carcinoma, Liver Hyperplasia/Hyperproliferation	advanced hepatocellular carcinoma	Advanced hepatocellular carcinoma	8.98e-06					TOP2A,VEGFA,TYMS,RAF1,SSTR3,FRK,RRM2,RRM1,CDKN1B,ARID2,ROS1,ADORA3,SSTR5,CDKN3,NTRK2,FGFR4,VEGFB	17
Liver Steatosis	hepatic steatosis	Hepatic steatosis	1.66e-05	Increased	4.272	bias	1.678	KRT8,BHLHE40,FANCC,G6PC1,PRKAG2,GLP1R,PANK1,PPP4R3A,ENHO,GHR,CPT1C,RBL1,FGFR4,GFER,PRR11,MCTP1,TCF4,RACGAP1,ATP2A2,MAF,DLGAP5,MANF,BLVRA,SLC5A10,MYC,CDKN1B,LPL,HNF1A,DECR1,CBS/LOC102724560,ATP4A,IKBKE,NEIL1,FGF1,KIF23,SOCS3,HECTD1,PDE3B,DDC,DLK1,FASN,ABCB4,CGAS,RPH3AL,PDE4B,UPP1,TP53,ABCB11,DPP4,GCK,ACVR1C,LDLR,IL1R1,PDE7B,FBP1,UCN3,SIRPA,ACOT11,G6PC2,MACROH2A1,NUCKS1,GABRG2,NR1H4,ABCA1,PLIN2,PHYH,N6AMT1,AGT,GSTZ1,ATF4,CNPY2,PEMT,XBP1,EPM2A,GUCY2C,RORC,DNAJC7,PLK1,GPD2,IL17RC	80
Liver Hyperplasia/Hyperproliferation	liver cancer	Metastatic liver cancer	2.33e-05					TOP2A,TUBA8,VEGFA,TUBB3,TYMS,TUBG2,RAF1,TUBA1C,TUBB4B,RRM2,TUBA1A,RRM1,ARID2,ROS1,NTRK3,NTRK2,FGFR4	17
Cardiac Dysfunction	dysfunction	Dysfunction of heart	5.01e-05		1.05		0.911	MAP2K5,FOXM1,ABCC8,SMARCA4,FADD,PBX3,RXRA,ADH1C,VEGFA,RAF1,CASR,ATP2A2,TRPC6,KL,KCNJ11,CACNA2D1,LPL,PBX2,IKBKE,UTRN,SLC6A6,AKT1,NPR1,TNFSF12,SLC20A1,CACNB2,FKBP1B,DPP4,NOL3,DFFB,S100A1,VEGFB,MYLK2,CACNA1D,NFKB1,NOTCH1,ABCA1,EP300,GAA,HCN4,PIK3CG,AGT,GRK2,CHGA,CASQ2,PRDM16,SEMA3A,APOA2,CSF1,CACNA1C,ADORA3,ADRA2C,ADRA2A,RNLS	54
Liver Hyperplasia/Hyperproliferation	liver cholangiocarcinoma	Metastatic liver cholangiocarcinoma	5.78e-05					TYMS,TUBA8,TUBB3,RAF1,TUBG2,TUBA1C,TUBB4B,RRM2,TUBA1A,RRM1,ROS1,NTRK3,NTRK2	13
Liver Hyperplasia/Hyperproliferation	liver cholangiocarcinoma	Advanced liver cholangiocarcinoma	6.07e-05					TUBA8,TYMS,TUBB3,TUBG2,RAF1,CHRNA3,TUBA1C,TUBB4B,RRM2,TUBA1A,RRM1,ROS1,NTRK3,NTRK2	14
Cardiac Enlargement	hypertrophy	Hypertrophy of heart	9.29e-05					FOXM1,ABCC8,RBP4,HPRT1,PRKAG2,SMARCA4,USP18,NFKBIA,DYRK1A,PBX3,GNAQ,H2AZ1,PRKCE,TRAF3IP2,BIRC5,ATP2A2,TRPC6,CASR,RCAN2,KL,GAS2L3,KCNJ11,CACNA2D1,TCF25,ZNF260,PBX2,IKBKE,FLT3LG,MAP2K7,MYD88,NPR1,AKT1,FASN,CACNB2,MORF4L1,FKBP1B,TP53,KCNQ1,P2RY12,ECE1,HOPX,DFFB,SIRPA,VEGFB,CACNA1D,MYLK2,NFKB1,NOTCH1,ABCA1,EP300,CAMK4,ADGRG1,GAA,TRIM8,PIK3CG,AGT,CHGA,CASQ2,PRDM16,SEMA3A,SP3,CACNA1C,ADORA3,TAB1,ADRA2C,ADRA2A,GUCY2C,RNLS,NCOA2,P2RY6	70
Cardiac Dysfunction	ventricular dysfunction	Ventricular dysfunction	0.000119		0.885		1.053	MAP2K5,SLC6A6,AKT1,NPR1,SLC20A1,FOXM1,ABCC8,SMARCA4,CACNB2,FADD,FKBP1B,PBX3,DPP4,NOL3,RXRA,DFFB,S100A1,VEGFB,MYLK2,CACNA1D,NFKB1,NOTCH1,VEGFA,RAF1,ABCA1,EP300,ATP2A2,TRPC6,CASR,GAA,KL,HCN4,AGT,GRK2,CHGA,CASQ2,PRDM16,KCNJ11,CACNA2D1,APOA2,CSF1,CACNA1C,ADORA3,ADRA2C,PBX2,ADRA2A,RNLS,UTRN	48
Cardiac Arteriopathy	disorder of coronary artery	Disorder of coronary artery	0.000122					CNGB3,TUBB3,ABCC8,MCF2L,TUBA1C,CRP,MSRA,GLP1R,LRP8,PBX3,TUBA1A,APOA5,CSMD2,C8orf34,GRIA4,PSRC1,VEGFA,LRRC17,TUBB4B,CDCP1,MTHFD1L,FUT9,KCNJ11,CACNA2D1,LPL,HNF1A,ATP4A,CACNB3,NPR1,TUBA8,TUBG2,PDE3B,IRS1,PARVA,FRMD4A,PDE4B,CACNB2,DPP4,P2RY12,LDLR,IL1R1,PDE7B,P2RY1,CACNA1D,NFKB1,BPTF,TUBB,GABRG2,GBE1,ABCA1,ADARB2,GAA,AGT,SLC7A11,CCDC167,EIF4G3,SCNN1B,CACNA1C,ADORA3,ADRA2C,ADRA2A,AADAT	62
Liver Hyperplasia/Hyperproliferation	hepatic adenocarcinoma	Hepatic adenocarcinoma	0.000123	Increased	3.421	bias	0.095	CDH2,TYMS,TUBB3,TUBA8,TUBG2,RBMX,TUBA1C,TP53,NBN,RRM2,TUBA1A,IL1R1,NTRK3,NTRK2,CC2D2A,NCOR1,KRT7,RAF1,CHRNA3,TUBB4B,RRM1,ARID2,ARHGAP8/PRR5-ARHGAP8,ROS1,CACNA1C,ARID1A,AURKB,IDH2	28
Cardiac Dysfunction	left ventricular dysfunction	Left ventricular dysfunction	0.00015		0.599		0.829	SLC6A6,AKT1,NPR1,SLC20A1,FOXM1,ABCC8,SMARCA4,CACNB2,FADD,FKBP1B,PBX3,DPP4,NOL3,RXRA,DFFB,S100A1,VEGFB,MYLK2,CACNA1D,NFKB1,NOTCH1,VEGFA,RAF1,ABCA1,EP300,ATP2A2,TRPC6,CASR,GAA,KL,HCN4,AGT,GRK2,CHGA,CASQ2,PRDM16,KCNJ11,CACNA2D1,APOA2,CACNA1C,ADORA3,ADRA2C,PBX2,ADRA2A,RNLS,UTRN	46
Cardiac Arrythmia	supraventricular arrhythmia	Supraventricular arrhythmia	0.000168		0.587	bias	-0.46	TUBA8,TUBB3,TUBG2,TUBA1C,CACNB2,CRP,GLP1R,FKBP1B,KCNQ1,P2RY12,TUBA1A,NTRK2,ATP1B1,P2RY1,CACNA1D,SH3PXD2A,KCNMA1,TUBB,VEGFA,CHRM3,ATP2A2,TUBB4B,HCN4,AGT,Hnrnpa1,SEMA3A,CACNA2D1,CACNA1C,ADORA3,ADRA2C,ADRA2A,MAOB,PSMB10,CACNB3,PSMB8	35
Cardiac Arrythmia	arrhythmia	Arrhythmia	0.000191		0.352	bias	-0.775	CDH2,TUBB3,DPP6,PRKAG2,TUBA1C,CRP,GLP1R,LCP2,TUBA1A,TBX3,KCNMA1,VEGFA,RAF1,SCN8A,ATP2A2,TUBB4B,TTC39A,Hnrnpa1,KCNJ11,CACNA2D1,MAOB,PSMB10,CACNB3,TTR,PSMB8,TUBA8,TUBG2,CACNB2,FKBP1B,KCNQ1,P2RY12,ATP1B1,NTRK2,P2RY1,MYLK2,CACNA1D,SH3PXD2A,TUBB,RAPGEF4,CHRM3,CAMK4,HCN4,PIK3CG,SLC2A5,SLC4A3,AGT,CASQ2,PRDM16,CIT,SEMA3A,CACNA1C,ADORA3,SGO1,ADRA2C,ADRA2A	55
Congenital Heart Anomaly	atrial or ventricular septal defect	Atrial or ventricular septal defect	0.000223	Increased	4.161	bias	0.21	TUBB3,TUBA8,TUBG2,CHD7,SMARCA4,TUBA1C,TP53,DDX3X,GNAQ,TUBA1A,ECE1,RXRA,NTRK3,SLC39A8,CCNE2,CDK4,AIP,TUBB,VEGFA,ROR2,ATP2A2,TUBB4B,Nedd4,BMP1,NR1D2,ADRA2C,PBX2,ADRA2A,PKD2	29
Heart Failure	failure	Failure of heart	0.000224	Increased	2.871	bias	0.138	BIRC2,KRT8,TUBB3,PTPA,DPP6,HPRT1,TUBA1C,FADD,CRP,GLP1R,TUBA1A,CFLAR,GNAQ,GHR,RXRA,XIAP,VEGFA,RAF1,BIRC5,ATP2A2,TRPC6,TUBB4B,CACNA2D1,TCF25,ATP4A,IDUA,CACNB3,NPR1,TUBA8,TUBG2,PDE3B,DDC,PDE4B,CACNB2,KCNQ1,DPP4,P2RY12,IL1R1,PDE7B,PPP2R1A,CACNA1D,NFKB1,CDK4,TUBB,GABRG2,CHRM3,EP300,PIK3CG,AGT,GRK2,SLC7A11,PRDM16,BMP1,SCNN1B,CACNA1C,ADRA2C,ADRA2A	57
Cardiac Arrythmia	arrhythmia	Arrhythmia of atrium	0.000228		-0.119	bias	-0.768	TUBA8,TUBB3,TUBG2,TUBA1C,CACNB2,CRP,GLP1R,FKBP1B,KCNQ1,P2RY12,TUBA1A,NTRK2,ATP1B1,P2RY1,CACNA1D,SH3PXD2A,KCNMA1,TUBB,VEGFA,CHRM3,ATP2A2,TUBB4B,HCN4,AGT,Hnrnpa1,CACNA2D1,CACNA1C,ADRA2C,ADRA2A,MAOB,PSMB10,CACNB3,PSMB8	33
Cardiac Dysfunction	remodeling	Remodeling of left ventricle	0.000237		0	bias	0.816	GRK2,NFKB1,VEGFA,EP300,S100A1,FADD,VEGFB	7
Liver Proliferation	quantity	Quantity of hepatocytes	0.000257		-0.478	bias	1.008	ATF4,AKT1,CIT,Gm21596/Hmgb1,FOXM1,IQGAP2,CBS/LOC102724560,STAT5B,TP53	9
Cardiac Arrythmia	atrial fibrillation	Atrial fibrillation	0.000372		-0.489		-0.92	TUBA8,TUBB3,TUBG2,TUBA1C,CACNB2,CRP,GLP1R,FKBP1B,KCNQ1,P2RY12,TUBA1A,NTRK2,ATP1B1,P2RY1,CACNA1D,SH3PXD2A,KCNMA1,TUBB,VEGFA,CHRM3,ATP2A2,TUBB4B,HCN4,AGT,CACNA2D1,CACNA1C,ADRA2C,ADRA2A,MAOB,PSMB10,CACNB3,PSMB8	32
Cardiac Dysfunction, Cardiac Enlargement	hypertrophy	Hypertrophy of left ventricle	0.000388					ABCA1,FOXM1,ABCC8,CASR,ATP2A2,SMARCA4,GAA,CACNB2,FKBP1B,PBX3,AGT,CHGA,CASQ2,CACNA2D1,KCNJ11,CACNA1C,ADORA3,ADRA2C,PBX2,ADRA2A,RNLS,CACNA1D	22
Congenital Heart Anomaly	ventricular septal defect	Ventricular septal defect	0.000413	Increased	4.165	bias	0.217	TUBB3,TUBA8,TUBG2,CHD7,SMARCA4,TUBA1C,TP53,DDX3X,TUBA1A,GNAQ,ECE1,RXRA,NTRK3,SLC39A8,CCNE2,CDK4,AIP,TUBB,VEGFA,ROR2,ATP2A2,TUBB4B,Nedd4,BMP1,NR1D2,PBX2,PKD2	27
Liver Hyperplasia/Hyperproliferation	liver cholangiocarcinoma	Liver cholangiocarcinoma	0.000453	Increased	3.127	bias	0.091	CDH2,TUBB3,TYMS,TUBA8,TUBG2,RBMX,TUBA1C,TP53,RRM2,TUBA1A,IL1R1,NTRK3,NTRK2,NCOR1,CC2D2A,KRT7,RAF1,CHRNA3,TUBB4B,RRM1,ARID2,ARHGAP8/PRR5-ARHGAP8,ROS1,CACNA1C,ARID1A,IDH2	26
Cardiac Arrythmia	atrial flutter	Atrial flutter	0.000468					KCNMA1,TUBB,TUBA8,TUBB3,TUBG2,CHRM3,CACNB2,TUBA1C,KCNQ1,TUBB4B,TUBA1A,CACNA1C,ADRA2C,ADRA2A,CACNA1D,CACNB3	16
Liver Hyperplasia/Hyperproliferation	small cell undifferentiated hepatoblastoma	Small cell undifferentiated hepatoblastoma	0.000546					TOP2A,TUBA1A,TUBB3,TYMS,TUBA8,TUBG2,TUBA1C,TUBB4B	8
Congenital Heart Anomaly	congenital heart disease	Congenital heart disease	0.000647	Increased	5.065	bias	0.174	PATZ1,CDH2,TUBB3,SMARCA4,TUBA1C,DDX3X,PBX3,TUBA1A,GNAQ,RXRA,TBX3,RBM10,ISL1,CCNE2,VEGFA,ROR2,COL1A2,ATP2A2,TUBB4B,SMAD1,CNTRL,NR1D2,MEIS2,PBX2,PKD2,TUBA8,TUBG2,HECTD1,CHD7,TAB2,TP53,KCNQ1,RFX3,P2RY12,ECE1,NTRK3,CC2D2A,P2RY1,NONO,SLC39A8,EYA1,CDK4,AIP,SMG9,NOTCH1,TUBB,PKD1L1,ZBTB14,NR2F2,NCSTN,Nedd4,BMP1,KMT2D,CACNA1C,TAB1,ADRA2C,ADRA2A	57
Liver Hyperplasia/Hyperproliferation	hepatoblastoma	Hepatoblastoma	0.000739					TOP2A,CDK4,TUBA8,TUBB3,TYMS,TUBG2,EP300,BARD1,TUBA1C,TP53,TUBB4B,MYC,TUBA1A,FANCD2,MLXIPL,GHR,ARID1A	17
Liver Proliferation	proliferation	Proliferation of hepatocytes	0.000751		-0.642		0.298	MAP2K7,FGF1,AKT1,SULF2,SOCS3,TNFSF12,ABCB4,SLC20A1,FOXM1,FADD,NFKBIA,TP53,SMARCB1,CFLAR,RXRA,NCOR1,MKI67,NFKB1,NR1H4,RAF1,CERS2,AGT,MYC,Calm1 (includes others),CDKN1B,XBP1,HNF1A,HNF4A,MGAT3	29
Liver Hyperplasia/Hyperproliferation	hepatosplenic T-cell lymphoma	Ann Arbor stage I-IV hepatosplenic T-cell lymphoma	0.000823					TOP2A,TUBA1A,TUBB3,TUBA8,TUBG2,TUBA1C,TUBB4B	7
Cardiac Arrythmia	short QT syndrome	Short QT syndrome	0.000937					CACNA2D1,CACNA1C,CACNB2,KCNQ1,SLC4A3	5
Cardiac Infarction	nonfatal myocardial infarction	Nonfatal myocardial infarction	0.00103					P2RY12,CACNA2D1,LPL,CACNA1C,ATP4A,CACNB2,GLP1R,CACNA1D	8
Liver Necrosis/Cell Death	necrosis	Necrosis of liver	0.00111		1.704		0.235	BIRC2,KRT8,RHBDD3,MYD88,AKT1,SOCS3,TNFSF12,FASN,SLC20A1,ABCB4,ASAH2,G6PC1,USP18,FADD,NFKBIA,TP53,CFLAR,LDLR,SLC26A1,RXRA,XIAP,IQGAP2,CASP7,NFKB1,HDGF,NR1H4,RAF1,BAK1,CERS2,IRF2,PIK3CG,SLC25A5,GSTZ1,AGA,MYC,CDKN1B,CIT,XBP1,TNFSF10,MEIS2,HNF4A,Meg3,CBS/LOC102724560,PLK1,RBCK1	45
Cardiac Infarction	non-ST elevation myocardial infarction	Non-ST elevation myocardial infarction	0.00137					TUBA1A,P2RY12,TUBB,TUBB3,TUBA8,TUBG2,P2RY1,TUBA1C,CRP,TUBB4B	10
Cardiac Arrythmia	cardiac fibrillation	Cardiac fibrillation	0.00144		-0.489	bias	-1.135	TUBA8,TUBB3,TUBG2,DPP6,TUBA1C,CACNB2,CRP,GLP1R,FKBP1B,KCNQ1,P2RY12,TUBA1A,ATP1B1,NTRK2,P2RY1,CACNA1D,SH3PXD2A,KCNMA1,TUBB,VEGFA,CHRM3,ATP2A2,TUBB4B,HCN4,AGT,CACNA2D1,CACNA1C,ADRA2C,ADRA2A,PSMB10,MAOB,CACNB3,PSMB8	33
Liver Necrosis/Cell Death	cell death	Cell death of liver cells	0.00161		0.917		0.519	BIRC2,KRT8,MYD88,AKT1,SOCS3,TNFSF12,FASN,SLC20A1,ASAH2,USP18,FADD,NFKBIA,TP53,CFLAR,LDLR,XIAP,IQGAP2,CASP7,NFKB1,HDGF,NR1H4,RAF1,BAK1,CERS2,IRF2,PIK3CG,SLC25A5,MYC,CDKN1B,CIT,XBP1,TNFSF10,MEIS2,HNF4A,CBS/LOC102724560,PLK1,RBCK1	37
Renal Atrophy	atrophy	Atrophy of renal tubule	0.00162	Increased	2.63	bias	0.263	AGT,GLIS2,AGA,SLC2A9,G6PC1,BUB1B,KL	7
Cardiac Enlargement	enlargement	Enlargement of left ventricle	0.00205					SLC6A6,NPR1,FOXM1,ABCC8,SMARCA4,CACNB2,FKBP1B,PBX3,NOL3,CACNA1D,ABCA1,EP300,ATP2A2,TRPC6,CASR,GAA,AGT,CHGA,CASQ2,KCNJ11,CACNA2D1,CACNA1C,ADORA3,ADRA2C,PBX2,ADRA2A,RNLS,UTRN	28
Cardiac Enlargement	enlargement	Enlargement of heart chamber	0.00213					SLC6A6,NPR1,FOXM1,ABCC8,SMARCA4,CACNB2,NFKBIA,FKBP1B,PBX3,GNAQ,NOL3,RXRA,NTRK3,MYLK2,CACNA1D,ABCA1,EP300,BIRC5,ATP2A2,TRPC6,CASR,GAA,KL,AGT,CHGA,RRM1,CASQ2,SEMA3A,KCNJ11,CACNA2D1,CACNA1C,ADORA3,ADRA2C,PBX2,ADRA2A,RNLS,UTRN	37
Cardiac Enlargement	ventricular hypertrophy	Ventricular hypertrophy	0.00223					FOXM1,ABCC8,SMARCA4,CACNB2,NFKBIA,FKBP1B,PBX3,GNAQ,MYLK2,CACNA1D,ABCA1,BIRC5,ATP2A2,CASR,GAA,KL,AGT,CHGA,CASQ2,SEMA3A,KCNJ11,CACNA2D1,CACNA1C,ADORA3,ADRA2C,PBX2,ADRA2A,RNLS	28
Liver Proliferation	proliferation	Proliferation of liver cells	0.00257		-1.209		0.086	MAP2K7,FGF1,AKT1,SOCS3,SULF2,TNFSF12,SLC20A1,FOXM1,ABCB4,FADD,NFKBIA,TP53,SMARCB1,CFLAR,RXRA,CRLF2,NCOR1,MKI67,PDX1,NPY,NFKB1,NR1H4,RAF1,CERS2,AGT,MYC,Calm1 (includes others),CDKN1B,XBP1,HNF1A,HNF4A,MGAT3	32
Liver Steatosis	microvesicular hepatic steatosis	Microvesicular hepatic steatosis	0.00269		1.913	bias	-0.356	GSTZ1,GCK,MYC,LDLR,FANCC,G6PC1,DECR1,CBS/LOC102724560,UPP1,TP53,PHYH	11
Cardiac Enlargement	enlargement	Enlargement of heart	0.00301					MAP2K5,CDH2,DPP6,FOXM1,SMARCA4,HPRT1,DYRK1A,GNAQ,H2AZ1,PPP1R1A,PRKCE,TOP2A,CDKN2C,BIRC5,KL,GAS2L3,Hnrnpa1,TCF25,PBX2,CACNB3,UTRN,FLT3LG,SLC6A6,NPR1,TNFSF12,FASN,CACNB2,MORF4L1,FKBP1B,TP53,P2RY12,FKTN,ECE1,HOPX,NTRK3,VEGFB,TXNRD2,FKRP,NOTCH1,EP300,CAMK4,GAA,ZBTB17,HCN4,TRIM8,PRDM16,SP3,ADRA2C,ADRA2A,RNLS,NCOA2,P2RY6,ATP2A3,DOT1L,ABCC8,RBP4,PRKAG2,USP18,NFKBIA,PBX3,RXRA,TMPO,TRAF3IP2,VEGFA,RAF1,ATP2A2,TRPC6,CASR,RCAN2,MYC,CDKN1B,KCNJ11,CACNA2D1,ZNF260,IDUA,IKBKE,MAP2K7,COMT,MYD88,AKT1,LASP1,KCNQ1,IL1R1,NOL3,DFFB,SIRPA,TOR1AIP1,CACNA1D,MYLK2,NFKB1,ABCA1,ADGRG1,PIK3CG,AGT,CHGA,GNAS,CASQ2,SEMA3A,CACNA1C,ADORA3,TAB1,GUCY2C	102
Liver Necrosis/Cell Death	apoptosis	Apoptosis of hepatocytes	0.00319		1.342		0.81	BIRC2,KRT8,MYD88,ASAH2,SLC20A1,FADD,NFKBIA,TP53,LDLR,XIAP,IQGAP2,CASP7,NFKB1,NR1H4,BAK1,CERS2,PIK3CG,MYC,CIT,XBP1,TNFSF10,MEIS2,HNF4A,CBS/LOC102724560,RBCK1	25
Cardiac Arrythmia	Lown-Ganong-Levine syndrome	Lown-Ganong-Levine syndrome	0.00322					CACNA1C,CACNB2,CACNA1D,CACNB3	4
Cardiac Arrythmia, Tachycardia	repetitive paroxysmal supraventricular tachycardia	Repetitive paroxysmal supraventricular tachycardia	0.00322					CACNA1C,CACNB2,CACNA1D,CACNB3	4
Glomerular Injury	familial glomerulopathy	Familial glomerulopathy	0.00344					AGT,SLC34A1,ZC3H12C,ARHGAP24,HNF4A,TRPC6,ANLN,TRIM8,NPY	9
Liver Necrosis/Cell Death	apoptosis	Apoptosis of liver cells	0.00361		1.372		0.729	BIRC2,KRT8,MYD88,SOCS3,SLC20A1,ASAH2,FADD,NFKBIA,TP53,LDLR,XIAP,IQGAP2,CASP7,NFKB1,NR1H4,RAF1,BAK1,CERS2,IRF2,PIK3CG,MYC,CIT,XBP1,TNFSF10,MEIS2,HNF4A,CBS/LOC102724560,RBCK1	28
Renal Proliferation	cell proliferation	Cell proliferation of kidney cell lines	0.00378		1.646		2.232	STK26,FGF1,AKT1,SOCS3,TNFSF12,SPOCK3,PRKAB1,TP53,CTCF,CABLES1,CDK2AP1,ADCY1,TNS3,RXRA,PPP2R1A,IQGAP2,FGFR4,ZNF512B,VEGFA,AURKA,BIRC5,TRPC6,SAMD9L,DLGAP5,CDO1,AGT,UNC5C,CDCP1,CDKN1B,PEMT,HNF4A,TFDP1,PLK1,TTR	34
Cardiac Arrythmia	arrhythmia with structural heart disease	Arrhythmia with structural heart disease	0.00381		-0.489	bias	-1.135	CDH2,TUBA8,TUBB3,TUBG2,DPP6,PRKAG2,TUBA1C,CACNB2,CRP,GLP1R,FKBP1B,KCNQ1,P2RY12,TUBA1A,ATP1B1,NTRK2,P2RY1,CACNA1D,SH3PXD2A,KCNMA1,TUBB,VEGFA,CHRM3,ATP2A2,TUBB4B,HCN4,AGT,CACNA2D1,CACNA1C,ADRA2C,ADRA2A,PSMB10,MAOB,CACNB3,PSMB8	35
Cardiac Enlargement	enlargement	Enlargement of heart ventricle	0.00432					SLC6A6,NPR1,FOXM1,ABCC8,SMARCA4,CACNB2,NFKBIA,FKBP1B,PBX3,GNAQ,NOL3,MYLK2,CACNA1D,ABCA1,EP300,BIRC5,ATP2A2,TRPC6,CASR,GAA,KL,AGT,CHGA,CASQ2,SEMA3A,KCNJ11,CACNA2D1,CACNA1C,ADORA3,ADRA2C,PBX2,ADRA2A,RNLS,UTRN	34
Cardiac Inflammation	pericarditis	Pericarditis	0.00489					TUBA1A,TUBB,TUBB3,TUBA8,TUBG2,TUBA1C,TUBB4B	7
Liver Hyperplasia/Hyperproliferation	liver cholangiocarcinoma	Unresectable liver cholangiocarcinoma	0.00489					RRM2,RRM1,TYMS,ROS1,RAF1,NTRK3,NTRK2	7
Cardiac Hypoplasia	hypoplasia	Hypoplasia of heart ventricle	0.00518	Increased	3.266	bias	0	GRK2,GNAQ,NOTCH1,PARD3,RXRA,FOXM1,TAB1,TH,RBP4,FADD,TXNRD2	11
Hepatocellular carcinoma, Liver Hyperplasia/Hyperproliferation	metastatic hepatocellular carcinoma	Metastatic hepatocellular carcinoma	0.00571					TOP2A,RRM2,RRM1,VEGFA,TYMS,ARID2,RAF1,FGFR4	8
Congenital Heart Anomaly	single ventricle defect	Single ventricle defect	0.00571					TUBA1A,GNAQ,TUBB,TUBB3,TUBA8,TUBG2,TUBA1C,TUBB4B	8
Liver Cholestasis	intrahepatic cholestasis of pregnancy	Intrahepatic cholestasis of pregnancy	0.00606					ABCB11,ABCB4,ATP8B1	3
Cardiac Arrythmia, Tachycardia	paroxysmal supraventricular tachycardia	Paroxysmal supraventricular tachycardia	0.00619					CACNA1C,ADORA3,ADRA2C,ADRA2A,CACNB2,CACNB3,CACNA1D	7
Liver Necrosis/Cell Death	cell death	Cell death of hepatocytes	0.007		0.803		0.37	BIRC2,KRT8,MYD88,FASN,SLC20A1,ASAH2,FADD,NFKBIA,TP53,LDLR,XIAP,IQGAP2,CASP7,NFKB1,NR1H4,BAK1,CERS2,PIK3CG,SLC25A5,MYC,CDKN1B,CIT,XBP1,TNFSF10,MEIS2,HNF4A,CBS/LOC102724560,RBCK1	28
Liver Enlargement	hepatomegaly	Hepatomegaly	0.00735					NR1H4,DLK1,ABCB4,G6PC1,TNFRSF9,ABCB11,MYC,PEMT,RXRA,HNF1A,SSTR5,CBS/LOC102724560,SIRPA,STAT5B,FADS2,SLC37A4,NEIL1	17
Liver Hyperplasia/Hyperproliferation	development	Development of liver tumor	0.00748		1.912	bias	0.06	BIRC2,DNA2,MZF1,FBXO4,MYD88,SOCS3,NR1H4,LTBR,ABCB4,BUB1B,FOXM1,TP53,CERS2,PRMT1,NBN,AGT,CDCA8,MYC,STAG1,Gm21596/Hmgb1,IQGAP2,CCNA2,Jpx,PLK1	24
Cardiac Arteriopathy	coronary artery disease	Coronary artery disease	0.0077					NPR1,CNGB3,PDE3B,IRS1,PARVA,MCF2L,FRMD4A,PDE4B,CRP,MSRA,LRP8,PBX3,P2RY12,LDLR,IL1R1,APOA5,CSMD2,PDE7B,C8orf34,P2RY1,GRIA4,PSRC1,NFKB1,BPTF,VEGFA,GBE1,ABCA1,LRRC17,ADARB2,AGT,CDCP1,MTHFD1L,CCDC167,FUT9,EIF4G3,LPL,HNF1A,ADORA3,AADAT	39
Cardiac Arrythmia	arrhythmia	Arrhythmia of heart ventricle	0.00775		1.037	bias	-0.731	RAPGEF4,RAF1,SCN8A,CHRM3,DPP6,CACNB2,FKBP1B,KCNQ1,HCN4,LCP2,CASQ2,SEMA3A,CACNA1C,ADRA2C,ADRA2A,MAOB,MYLK2,CACNA1D,CACNB3	19
Liver Cholestasis	benign recurrent intrahepatic cholestasis	Benign recurrent intrahepatic cholestasis	0.00785					ABCB11,ATP8B1	2
Liver Cholestasis	drug-induced cholestasis	Drug-induced cholestasis	0.00785					ABCB11,ABCB4	2
Liver Cholestasis	intrahepatic cholestasis of pregnancy type 3	Intrahepatic cholestasis of pregnancy type 3	0.00785					ABCB11,ABCB4	2
Liver Cholestasis	progressive familial intrahepatic cholestasis type 3	Progressive familial intrahepatic cholestasis type 3	0.00785					ABCB11,ABCB4	2
Liver Hyperplasia/Hyperproliferation	hepatosplenic T-cell lymphoma	Refractory hepatosplenic T-cell lymphoma	0.00785					RRM2,RRM1	2
Liver Hyperplasia/Hyperproliferation	hepatosplenic T-cell lymphoma	Relapsed hepatosplenic T-cell lymphoma	0.00785					RRM2,RRM1	2
Glomerular Injury	sclerosis	Sclerosis of renal glomerulus	0.00785					AGT,DDR1	2
Cardiac Arrythmia	short-QT syndrome 4	Short-QT syndrome 4	0.00785					CACNA1C,CACNB2	2
Liver Cholestasis	transient idiopathic neonatal cholestasis	Transient idiopathic neonatal cholestasis	0.00785					ABCB11,ABCB4	2
Cardiac Enlargement	pressure overload hypertrophy	Pressure overload hypertrophy	0.00835					TCF25,ADGRG1,USP18,TP53	4
Liver Inflammation/Hepatitis, Liver Steatosis	nonalcoholic steatohepatitis	Nonalcoholic steatohepatitis	0.00893					MCTP1,NR1H4,PDE3B,TCF4,PDE4B,GLP1R,PPP4R3A,IL1R1,CPT1C,PEMT,PDE7B,XBP1,LPL	13
Cardiac Damage	injury	Injury of heart	0.0101		1.195	bias	0.454	MAP2K7,CHGA,ATF4,AKT1,PPP1R1A,ADORA3,UCN3,BAK1,PIK3CG	9
Cardiac Infarction	myocardial infarction	Myocardial infarction	0.0114		-0.164	bias	-0.863	KRT8,NPR1,TUBB3,TUBA8,TUBG2,PDE3B,ABCC8,F13A1,TUBA1C,CACNB2,CRP,GLP1R,LRP8,P2RY12,TUBA1A,LDLR,IL1R1,NOL3,SLC18A1,PTPN6,P2RY1,LGALS2,CACNA1D,NPY,PRKCE,TUBB,VEGFA,GAA,TUBB4B,AGT,SLC7A11,KCNJ11,CSF1,CACNA2D1,LPL,SCNN1B,CACNA1C,ADORA3,ADRA2C,ATP4A,ADRA2A,RNLS,GCLM	43
Cardiac Congestive Cardiac Failure, Heart Failure	congestive heart failure	Congestive heart failure	0.0116	Increased	2.786	bias	0	BIRC2,CDK4,NPR1,DDC,PDE3B,ATP2A2,PDE4B,CACNB2,GLP1R,AGT,DPP4,SLC7A11,BMP1,CACNA2D1,PDE7B,CACNA1C,RXRA,SCNN1B,XIAP,IDUA,ADRA2C,ATP4A,ADRA2A,CACNA1D	24
Bradycardia, Cardiac Arrythmia	sinus bradycardia	Sinus bradycardia	0.0122					SEMA3A,CACNA1D,KCNQ1,HCN4	4
Liver Inflammation/Hepatitis, Liver Steatosis	steatohepatitis	Steatohepatitis	0.0133					MCTP1,FANCC,NR1H4,PDE3B,TCF4,CGAS,PDE4B,GLP1R,PPP4R3A,IL1R1,CPT1C,PEMT,PDE7B,XBP1,LPL,IKBKE	16
Cardiac Enlargement	right ventricular hypertrophy	Right ventricular hypertrophy	0.0141					SEMA3A,BIRC5,ABCA1,PBX2,GAA,KL,NFKBIA,PBX3	8
Liver Hyperplasia/Hyperproliferation	growth	Growth of liver tumor	0.015		1.489	bias	-0.956	NOTCH1,RBMX,TP53,RRM2,MYC,IL1R1,ARID2,ARHGAP8/PRR5-ARHGAP8,MLXIPL,CACNA1C,NCOR1,CC2D2A,TPX2,ARID1A,IDH2	15
Cardiac Arrythmia, Tachycardia	tachycardia	Tachycardia	0.016		0.625	bias	-0.292	RAPGEF4,RAF1,CHRM3,CACNB2,FKBP1B,KCNQ1,HCN4,LCP2,CASQ2,SEMA3A,CACNA1C,ADORA3,ADRA2C,ADRA2A,MAOB,MYLK2,CACNA1D,CACNB3	18
Kidney Failure	failure	Failure of kidney	0.0162		1.952	bias	0.234	MYD88,NPR1,PDE3B,BUB1B,HPRT1,PDE4B,CACNB2,CRP,P2RY12,LDLR,GHR,PDE7B,SCARB2,ATP1B1,P2RY1,CACNA1D,GLIS2,TOP2A,GABRG2,VEGFA,NR1H4,CHRNA3,SOCS2,CASR,SSTR3,STMN1,AGT,SLC34A1,AGA,SLC7A11,SLC2A9,CHRNB4,CR1L,CACNA2D1,CACNA1C,SSTR5,WNT4,ADRA2C,ATP4A,SARS2,ADRA2A,TTR	42
Cardiac Arrythmia	chronic atrial flutter	Chronic atrial flutter	0.017					CACNA1C,CACNB2,CACNA1D,CACNB3	4
Liver Cholestasis	progressive familial intrahepatic cholestasis type 1	Progressive familial intrahepatic cholestasis type 1	0.0172					ABCB11,ADH1C,TAP2,UGT2B10,NR1H4,ABCB4,SLC35B1,HDLBP,GPX2,ATP8B1,BLVRA	11
Liver Cholestasis	intrahepatic cholestasis	Intrahepatic cholestasis	0.0173					ADH1C,CYP7B1,UGT2B10,NR1H4,ABCB4,SLC35B1,HDLBP,ATP8B1,BLVRA,ABCB11,HSD3B7,TAP2,GPX2	13
Cardiac Dysfunction	dysfunction	Dysfunction of cardiomyocytes	0.0185					DPP4,ADH1C,TNFSF12	3
Cardiac Arteriopathy	premature coronary artery disease	Early-onset premature coronary artery disease	0.0185					LDLR,ABCA1,LRP8	3
Liver Cholestasis	progressive familial intrahepatic cholestasis type 2	Progressive familial intrahepatic cholestasis type 2	0.0185					ABCB11,NR1H4,ATP8B1	3
Hepatocellular carcinoma, Liver Hyperplasia/Hyperproliferation	development	Development of hepatocellular carcinoma	0.0187		1.813	bias	-0.024	BIRC2,MZF1,FBXO4,SOCS3,NR1H4,LTBR,BUB1B,ABCB4,FOXM1,TP53,CERS2,PRMT1,AGT,CDCA8,MYC,Gm21596/Hmgb1,IQGAP2,Jpx	18
Cardiac Arrythmia	Wolff-Parkinson-White syndrome	Wolff-Parkinson-White syndrome	0.0193					CASQ2,PRDM16,DPP6,CACNA1C,ADORA3,PRKAG2,CACNB2,CACNA1D,KCNQ1,CACNB3,TTC39A	11
Cardiac Necrosis/Cell Death	cell viability	Cell viability of cardiomyocytes	0.0196		-1.4	bias	0.2	AGT,Ftx,MYC,CDKN1B,GLP1R,HSPB6	6
Hepatocellular carcinoma, Liver Hyperplasia/Hyperproliferation	hepatitis B virus-related hepatocellular carcinoma	Hepatitis B virus-related hepatocellular carcinoma	0.0202					SH2D5,CDK4,CYP7B1,TUBB,HNRNPK,AURKA,NR1H4,FASN,TP53,CLIC1,ABCB11,ALDOB,ARID2,CCNA2,VCP,PLK1,CCNB1,CDK1	18
Kidney Failure, Liver Failure	hepatorenal syndrome	Hepatorenal syndrome	0.0221					TOP2A,SSTR5,ADRA2C,ADRA2A,SSTR3	5
Cardiac Arteriopathy	variant angina	Variant angina	0.0221					CACNA2D1,CACNA1C,CACNB2,CACNB3,CACNA1D	5
Congenital Heart Anomaly	congenital malformation	Congenital malformation of aortic valve	0.0222					PBX2,PBX3	2
Liver Damage	drug-induced hepatotoxicity	Drug-induced hepatotoxicity	0.0222					SLC7A11,ABCB4	2
Liver Necrosis/Cell Death	focal necrosis	Focal necrosis of liver cells	0.0222					NR1H4,USP18	2
Liver Hyperplasia/Hyperproliferation	hematologic cancer	Hematologic cancer of liver	0.0222					MZF1,ID3	2
Liver Cholestasis	secretion	Secretion of bile salt	0.0222					ABCB11,ATP8B1	2
Glomerular Injury	familial focal segmental glomerulosclerosisrosis	Familial focal segmental glomerulosclerosisrosis	0.0229					ARHGAP24,ANLN,TRPC6,TRIM8	4
Cardiac Arrythmia, Tachycardia	ventricular tachycardia	Ventricular tachycardia	0.0245		0.625	bias	-0.906	RAPGEF4,RAF1,CHRM3,FKBP1B,KCNQ1,HCN4,LCP2,CASQ2,SEMA3A,CACNA1C,ADRA2C,ADRA2A,MAOB,MYLK2	14
Renal Necrosis/Cell Death	apoptosis	Apoptosis of kidney cell lines	0.026	Decreased	-2.19	bias	-0.51	STK26,BIRC2,MAP2K7,FGF1,AKT1,IRS1,RBP4,FADD,TP53,CABLES1,ATP2B2,CFLAR,TMEM214,UXT,NOL3,IGFBP3,XIAP,NTRK2,FGFR4,ZNF512B,CASP7,BOK,ZMYND11,TCF12,VEGFA,TCF4,BIRC5,MELK,CASR,BAK1,PRMT1,AGT,GRK2,RAD21,CENPF,TNFSF10	36
Liver Cholestasis	cholestasis	Cholestasis	0.0263					ADH1C,CYP7B1,UGT2B10,NR1H4,ABCB4,SLC35B1,HDLBP,ATP8B1,BLVRA,ABCB11,HSD3B7,TAP2,CACNA2D1,TNFSF10,MED12,GPX2	16
Liver Hyperplasia/Hyperproliferation	liver adenoma	Hepatocellular adenoma	0.0272					GLUL,GNAS,AKT1,NR1H4,HNF1A,CRP,NBN	7
Liver Damage	hepatotoxicity	Hepatotoxicity	0.0272					SLC7A11,ARHGAP24,AIP,XBP1,SERPINA1,ABCB4,KCNIP4	7
Cardiac Arrythmia	syndromic arrhythmia	Syndromic arrhythmia	0.0272					DPP6,PRKAG2,CACNB2,KCNQ1,HCN4,SLC2A5,PIK3CG,TTC39A,SLC4A3,CASQ2,PRDM16,CIT,CACNA2D1,CACNA1C,ADORA3,CACNA1D,CACNB3,TTR	18
Congenital Heart Anomaly	atrioventricular septal defect and common atrioventricular junction	Atrioventricular septal defect and common atrioventricular junction	0.0281	Increased	2	bias	0	CCNE2,Nedd4,NR1D2,RXRA,CHD7,PKD2	6
Hepatocellular carcinoma, Liver Hyperplasia/Hyperproliferation	advanced hepatocellular carcinoma	Child-Pugh class A advanced hepatocellular carcinoma	0.0281					VEGFA,TYMS,ROS1,RAF1,NTRK2,FGFR4	6
Liver Hyperplasia/Hyperproliferation	benign neoplasm of liver	Benign neoplasm of liver	0.0331					GLUL,GNAS,FBXO4,AKT1,NR1H4,HNF1A,CRP,NBN	8
Cardiac Enlargement	right ventricular dilatation	Right ventricular dilatation	0.0332					NPR1,SEMA3A,NTRK3,RXRA,ATP2A2,GAA	6
Liver Steatosis	nonalcoholic fatty liver disease	Nonalcoholic fatty liver disease	0.034					BHLHE40,KIF23,HECTD1,PDE3B,FASN,RPH3AL,PDE4B,GLP1R,PPP4R3A,DPP4,IL1R1,CPT1C,PDE7B,G6PC2,PRR11,MCTP1,GABRG2,NR1H4,TCF4,RACGAP1,DLGAP5,MAF,PLIN2,N6AMT1,AGT,PEMT,XBP1,LPL,ATP4A	29
Liver Hyperplasia/Hyperproliferation	liver metastasis	Liver metastasis	0.0361		-1.633	bias	-0.779	TOP2A,HMMR,VEGFA,TYMS,DAB2IP,RAF1,BIRC5,ITGA9,AKT2,PRNP,CDKN1B,FGFR4,VEGFB	13
Bradycardia, Cardiac Arrythmia	bradycardia	Bradycardia	0.0376		-0.056		-0.125	AGT,SEMA3A,CHRM3,SCN8A,ADRA2C,ADRA2A,HCN4,CACNA1D,KCNQ1	9
Renal Inflammation, Renal Nephritis	pyelonephritis	Pyelonephritis	0.0389					TOP2A,TYMS,CRP	3
Liver Cholestasis	secretion	Secretion of bile acid	0.0389					ABCB11,NR1H4,CES1	3
Liver Hyperplasia/Hyperproliferation	metastatic intrahepatic cholangiocarcinoma	Progressive metastatic intrahepatic cholangiocarcinoma	0.0401					TYMS,ROS1,RAF1,NTRK3,NTRK2	5
Cardiac Fibrosis	fibrosis	Fibrosis of heart	0.0406		1.872		0.462	NPR1,BTC,BUB1B,FOXM1,SMARCA4,USP18,NFKBIA,NOL3,HOPX,IGHM,DFFB,SIRPA,VEGFB,NFKB1,TRAF3IP2,VEGFA,RAF1,ATP2A2,TRPC6,KL,CLOCK,GAS2L3,AGT,CHGA,GNAS,Crnde,PRDM16,LPL,CACNA1C,PPP1CB,TCF25,ADORA3,ADRA2C,ADRA2A,IKBKE,UTRN,PSMB8	37
Cardiac Hypoplasia	hypoplasia	Hypoplasia of trabeculae carne	0.0414	Increased	2.646	bias	0	GRK2,GNAQ,NOTCH1,RXRA,RBP4,FADD,TXNRD2	7
Hepatocellular carcinoma, Liver Hyperplasia/Hyperproliferation	hepatocellular carcinoma	Progressive hepatocellular carcinoma	0.0414					VEGFA,ROS1,RAF1,NTRK3,NTRK2,FGFR4,FRK	7
Congenital Heart Anomaly	acyanotic congenital heart disease	Acyanotic congenital heart disease	0.0417					ADRA2C,ADRA2A	2
Cardiac Necrosis/Cell Death	apoptosis	Apoptosis of cardiac fibroblasts	0.0417					AGT,AKT1	2
Biliary Hyperplasia	bile duct proliferation	Bile duct proliferation	0.0417					NR1H4,ABCB4	2
Congenital Heart Anomaly	congenital malformation	Congenital malformation of pulmonary valve	0.0417					PBX2,PBX3	2
Liver Hyperplasia/Hyperproliferation	growth	Growth of hepatoblastoma	0.0417					MYC,MLXIPL	2
Liver Hyperplasia/Hyperproliferation	hyperplasia	Hyperplasia of hepatocytes	0.0417					STAT5B,CERS2	2
Cardiac Hypoplasia	hypoplasia	Hypoplasia of atrium	0.0417					GRK2,PARD3	2
Liver Hyperplasia/Hyperproliferation	inflammatory hepatocellular adenoma	Inflammatory hepatocellular adenoma	0.0417					GNAS,CRP	2
Liver Hyperplasia/Hyperproliferation	liver metastasis	Inoperable liver metastasis	0.0417					TOP2A,TYMS	2
Liver Hyperplasia/Hyperproliferation	liver metastasis	Resectable liver metastasis	0.0417					VEGFA,TYMS	2
Cardiac Arrythmia	shortened PR interval	Shortened PR interval	0.0417					Hnrnpa1,CACNA1C	2
Cardiac Enlargement	visceromegaly	Visceromegaly of heart	0.0417					CDKN2C,DYRK1A	2
Congenital Heart Anomaly	familial congenital heart disease	Familial congenital heart disease	0.0438	Increased	2.961	bias	0	PATZ1,CCNE2,CDH2,AIP,SMG9,NOTCH1,VEGFA,ROR2,COL1A2,TAB2,TP53,NR2F2,KCNQ1,Nedd4,ECE1,CACNA1C,RXRA,MEIS2,ADRA2C,PBX2,ADRA2A,RBM10	22
Renal Necrosis/Cell Death	cell death	Cell death of kidney cells	0.0439	Decreased	-2.242	bias	-0.537	STK26,BIRC2,KCNB1,ASAH2,RBP4,PRKAG2,FADD,NFKBIA,CABLES1,ATP2B2,CFLAR,GNAQ,TMEM214,UXT,XIAP,FGFR4,ZNF512B,GLIS2,TCF12,APOBEC3B,VEGFA,TCF4,BIRC5,MELK,CASR,KL,PRMT1,PRNP,CDKN1B,TNFSF10,MAP2K7,FGF1,MYD88,AKT1,SSRP1,IRS1,TP53,NOL3,NTRK3,IGFBP3,PTPN6,NTRK2,CASP7,BOK,ZMYND11,GSDMD,NFKB1,BAK1,STMN1,AGT,RAD21,GRK2,CENPF,CSF1	54
Cardiac Arrythmia	inherited arrhythmia syndrome	Inherited arrhythmia syndrome	0.046					DPP6,PRKAG2,CACNB2,HCN4,KCNQ1,SLC4A3,TTC39A,CASQ2,PRDM16,CACNA2D1,CACNA1C,CACNA1D,TTR	13
Hepatocellular carcinoma, Liver Hyperplasia/Hyperproliferation	hepatocellular carcinoma	BCLC stage C hepatocellular carcinoma	0.047					VEGFA,TYMS,ROS1,RAF1,NTRK2,FGFR4,FRK	7
Cardiac Dysfunction	dysfunction	Dysfunction of left ventricle	0.047		1.353		1.353	MAP2K5,DPP4,NFKB1,RAF1,KCNJ11,CSF1,ABCC8	7
Glomerular Injury	Fanconi syndrome	Fanconi syndrome of kidney	0.0472					SLC34A1,HNF1A,HNF4A,FGFR4	4
Cardiac Fibrosis	perivascular fibrosis	Perivascular fibrosis of heart	0.0476		-0.676		-0.395	AGT,TRAF3IP2,LPL,DFFB,SIRPA	5
Cardiac Dysfunction	systolic dysfunction	Systolic dysfunction	0.0513		1		0.667	AGT,GRK2,DPP4,NFKB1,RAF1,CACNA1C,CACNB2,CACNA1D,CACNB3	9
Hepatocellular carcinoma, Liver Hyperplasia/Hyperproliferation	growth	Growth of hepatocellular carcinoma	0.052					RRM2,MYC,TPX2	3
Cardiac Enlargement	hypertrophy	Hypertrophy of myocardium	0.052					AGT,NFKB1,VEGFB	3
Heart Failure	ischemic heart failure	Ischemic heart failure	0.052					PTPA,PPP2R1A,ATP2A2	3
Cardiac Infarction	ST-elevation myocardial infarction	ST-elevation myocardial infarction	0.0528					SLC7A11,P2RY12,TUBA1A,IL1R1,TUBB,TUBA8,TUBB3,TUBG2,P2RY1,TUBA1C,CRP,TUBB4B	12
Renal Damage	acute kidney injury	Acute kidney injury	0.0536		0		-0.152	PDE3B,ASAH2,CAMK4,PDE4B,AGT,LCP2,SLC7A11,PDE7B,ADRA2C,ATP1B1,ATP4A,ADRA2A,AMBP	13
Hepatocellular carcinoma, Liver Hyperplasia/Hyperproliferation	hepatocellular carcinoma	Unresectable hepatocellular carcinoma	0.0566					TOP2A,VEGFA,TYMS,ROS1,RAF1,CHRNA3,NTRK2,FGFR4,FRK	9
Liver Inflammation/Hepatitis	alcoholic hepatitis	Alcoholic hepatitis	0.0585					ABCB11,SLC7A11,IL1R1,PDE3B,PDE7B,CGAS,PDE4B,IKBKE	8
Cardiac Arrythmia	Brugada syndrome type 1	Brugada syndrome type 1	0.0592					CACNA2D1,CACNA1C,CACNB2,HCN4,KCNQ1,TTR	6
Liver Hyperplasia/Hyperproliferation	primary liver cancer	Primary liver cancer	0.0592					RAF1,ILF3,FASN,CHRNA3,FGFR4,VEGFB	6
Cardiac Arrythmia	familial arrhythmia	Familial arrhythmia	0.0608					CDH2,TUBB3,DPP6,PRKAG2,CACNB2,KCNQ1,HCN4,TTC39A,SLC4A3,CASQ2,PRDM16,CACNA2D1,CACNA1C,SGO1,CACNA1D,TTR	16
Renal Necrosis/Cell Death	cell survival	Cell survival of kidney cell lines	0.0655					NR1H4,DYRK1A	2
Cardiac Arrythmia	familial sick sinus syndrome	Familial sick sinus syndrome	0.0655					CACNA1D,HCN4	2
Glomerular Injury, Renal Fibrosis	fibrosis	Fibrosis of renal tubule	0.0655					GLIS2,STMN1	2
Pulmonary Hypertension	hypoxia-induced pulmonary hypertension	Hypoxia-induced pulmonary hypertension	0.0655					VGLL4,TRPC6	2
Cardiac Enlargement	myocardial hypertrophy	Myocardial hypertrophy	0.0655					AGT,DFFB	2
Liver Hyperplasia/Hyperproliferation	liver cholangiocarcinoma	Resectable liver cholangiocarcinoma	0.0655					RRM2,RRM1	2
Cardiac Arteriopathy	stable coronary artery disease	Stable coronary artery disease	0.0655					P2RY12,P2RY1	2
Cardiac Damage	damage	Damage of heart	0.0664		0.146	bias	-0.969	AGT,MAP2K7,CHGA,ATF4,AKT1,PPP1R1A,CACNA1C,ADORA3,UCN3,BAK1,GLP1R,PIK3CG	12
Increased Levels of Alkaline Phosphatase	quantity	Increased Levels of Alkaline Phosphatase	0.0664	Decreased	-3.361	bias	0	USP1,DLL1,LDLR,NOTCH1,VEGFA,SMAD1,DNMT3A,ROR2,IRS1,IGFBP5,CASR,IFI16	12
Renal Inflammation, Renal Nephritis	collagen type IV inherited nephropathy	Collagen type IV inherited nephropathy	0.0669					COL4A1,ZC3H12C,NPY	3
Liver Cirrhosis, Liver Fibrosis	compensated cirrhosis	Compensated cirrhosis	0.0669					NR1H4,APOA2,PCNA	3
Congenital Heart Anomaly	congenital malformation	Congenital malformation of heart	0.0669					Nedd4,PBX2,PBX3	3
Kidney Failure	chronic renal failure	Chronic renal failure	0.0677		1.853	bias	0.461	PDE3B,BUB1B,PDE4B,CACNB2,CRP,P2RY12,LDLR,GHR,PDE7B,P2RY1,CACNA1D,GLIS2,GABRG2,VEGFA,NR1H4,SOCS2,CASR,AGT,SLC34A1,AGA,SLC7A11,SLC2A9,CACNA2D1,CACNA1C,ATP4A,TTR	26
Congenital Heart Anomaly	atrial septal defect	Atrial septal defect	0.068	Increased	2.213	bias	0	CCNE2,Nedd4,NR1D2,CHD7,RXRA,ADRA2C,ATP2A2,ADRA2A,PKD2	9
Liver Hyperplasia/Hyperproliferation	liver metastasis	Progressive liver metastasis	0.069					TOP2A,TYMS,RAF1,FGFR4	4
Liver Hyperplasia/Hyperproliferation	growth	Growth of liver cholangiocarcinoma	0.07	Increased	3.133	bias	0	IL1R1,ARHGAP8/PRR5-ARHGAP8,ARID2,CACNA1C,NCOR1,CC2D2A,RBMX,TP53,ARID1A,IDH2	10
Hepatocellular carcinoma, Liver Hyperplasia/Hyperproliferation	hepatocellular carcinoma	Child-Pugh class A hepatocellular carcinoma	0.0714					TOP2A,VEGFA,TYMS,ROS1,RAF1,CHRNA3,NTRK2,FGFR4	8
Liver Inflammation/Hepatitis	alcoholic hepatitis	Severe alcoholic hepatitis	0.0748					PDE3B,PDE7B,CGAS,PDE4B,IKBKE	5
Cardiac Proliferation	proliferation	Proliferation of cardiomyocytes	0.0772		-1.616	bias	-0.746	CDK4,FGF1,NOTCH1,FOXM1,CUL7,RBP4,GAS2L3,AGT,VGLL4,CDKN1B,ARID2,SMAD1,RXRA,P2RY6,CCNB1,CDK1	16
Cardiac Damage	cardiotoxicity	Cardiotoxicity	0.0784					TOP2A,TUBA1A,TUBA8,TUBB3,TUBG2,HPRT1,TUBA1C,TUBB4B	8
Cardiac Infarction	acute myocardial infarction	Acute myocardial infarction	0.0798					TUBB,VEGFA,TUBB3,TUBA8,TUBG2,PDE3B,F13A1,TUBA1C,CRP,TUBB4B,AGT,SLC7A11,P2RY12,TUBA1A,CACNA1C,ADORA3,P2RY1	17
Heart Failure	acute decompensated heart failure	Acute decompensated heart failure	0.0815					AGT,NPR1,PDE7B,PDE4B	4
Renal Necrosis/Cell Death	cell viability	Cell viability of kidney cell lines	0.0817		-0.822		-1.303	TMEM147,PRKCE,HNRNPK,NR1H4,PMM2,HNRNPU,BIRC5,TRPC6,FADD,NFKBIA,DYRK1A,SPRN,PRNP,XBP1,FGD1,NEIL1	16
Liver Necrosis/Cell Death	cell death	Cell death of liver cell lines	0.0821		-0.054		0.505	MYC,AKT1,TNFSF12,TNFSF10,FADD,TP53,PLK1	7
Cardiac Arrythmia	paroxysmal atrial fibrillation	Paroxysmal atrial fibrillation	0.0835					ADRA2C,ADRA2A,PSMB10	3
Renal Damage	damage	Damage of kidney	0.0851		-0.716		-0.014	GC,SLC6A6,MYD88,PDE3B,ASAH2,PRKAG2,PDE4B,CLDN2,TP53,C1QA,LCP2,IL1R1,PDE7B,IGHM,ATP1B1,AMBP,NPY,GABPB1,KCNMA1,CAMK4,KL,AGT,GSTZ1,SLC7A11,CR1L,CSF1,ADORA3,ADRA2C,ATP4A,ADRA2A	30
Cardiac Fibrosis	myocardial fibrosis	Myocardial fibrosis	0.0854		0.365		0.365	AGT,TCF25,FOXM1,TRPC6,UTRN	5
Liver Hyperplasia/Hyperproliferation	polycystic liver disease	Polycystic liver disease	0.0854					SSTR5,HNF4A,SSTR3,PKD2,ALG8	5
Cardiac Fibrosis	interstitial fibrosis	Interstitial fibrosis of heart	0.0878		0.054		0.255	AGT,NFKB1,NPR1,TRAF3IP2,BUB1B,PPP1CB,LPL,DFFB,SIRPA	9
Liver Failure	failure	Failure of liver	0.0884					ABCB11,TOP2A,SLC7A11,CYP7B1,VEGFA,ABCB4,SSTR5,ADRA2C,ADRA2A,SSTR3,TP53	11
Renal Enlargement	nephromegaly	Nephromegaly	0.0885					AGT,NPR1,VEGFA,CDKN2C,G6PC1,RCBTB1,KL,FADS2,PGAP3,SLC37A4	10
Hepatocellular Peroxisome Proliferation	activation	Activation of PPARA in liver cells	0.0886					PLIN2	1
Renal Inflammation, Renal Nephritis	acute pyelonephritis	Acute pyelonephritis	0.0886					TOP2A	1
Liver Cirrhosis	adult idiopathic cirrhosis	Adult idiopathic cirrhosis	0.0886					ABCB4	1
Liver Cholestasis	intrahepatic cholestasis	Advanced stage intrahepatic cholestasis	0.0886					CYP7B1	1
Hepatocellular carcinoma, Liver Hyperplasia/Hyperproliferation	hepatocellular carcinoma	Advanced stage primary hepatocellular carcinoma	0.0886					VEGFB	1
Congenital Heart Anomaly	agenesis of corpus callosum, cardiac, ocular, and genital syndrome	Agenesis of corpus callosum, cardiac, ocular, and genital syndrome	0.0886					CDH2	1
Liver Cirrhosis, Liver Fibrosis	alpha-1 antitrypsin deficiency related emphysema-cirrhosis	Alpha-1 antitrypsin deficiency related emphysema-cirrhosis	0.0886					SERPINA1	1
Liver Necrosis/Cell Death	apoptosis	Apoptosis of Kupffer cells	0.0886					IRF2	1
Cardiac Necrosis/Cell Death	apoptosis	Apoptosis of valvular interstitial cells	0.0886					AKT1	1
Liver Cholestasis	progressive familial intrahepatic cholestasis type 2	Autosomal recessive progressive familial intrahepatic cholestasis type 2	0.0886					ABCB11	1
Liver Cholestasis	progressive familial intrahepatic cholestasis type 3	Autosomal recessive progressive familial intrahepatic cholestasis type 3	0.0886					ABCB4	1
Liver Cholestasis	benign recurrent intrahepatic cholestasis 1	Benign recurrent intrahepatic cholestasis 1	0.0886					ATP8B1	1
Liver Cholestasis	benign recurrent intrahepatic cholestasis 2	Benign recurrent intrahepatic cholestasis 2	0.0886					ABCB11	1
Cardiac Arrythmia	Brugada syndrome type 3	Brugada syndrome type 3	0.0886					CACNA1C	1
Cardiac Arrythmia	Brugada syndrome type 4	Brugada syndrome type 4	0.0886					CACNB2	1
Congenital Heart Anomaly	cardiac valvular form autosomal recessive Ehlers-Danlos syndrome	Cardiac valvular form autosomal recessive Ehlers-Danlos syndrome	0.0886					COL1A2	1
Cardiac Arrythmia	chronic atrial and intestinal dysrhythmia	Chronic atrial and intestinal dysrhythmia	0.0886					SGO1	1
Renal Damage	cisplatin-induced acute kidney injury	Cisplatin-induced acute kidney injury	0.0886					ASAH2	1
Congenital Heart Anomaly	cleft palate, cardiac defects and mental retardation	Cleft palate, cardiac defects and mental retardation	0.0886					MEIS2	1
Liver Damage	damage	Damage of biliary canaliculi	0.0886					FOXA2	1
Glomerular Injury, Renal Inflammation, Renal Nephritis	autoimmune glomerulonephritis	Delay in autoimmune glomerulonephritis	0.0886					CRP	1
Liver Hyperplasia/Hyperproliferation	formation	Delay in initiation of formation of liver tumor	0.0886					CCNA2	1
Cardiac Dilation, Cardiac Enlargement, Heart Failure	dilated cardiomyopathic failure	Dilated cardiomyopathic failure	0.0886					ATP2A2	1
Cardiac Dilation, Cardiac Enlargement	dilated cardiomyopathy 1x	Dilated cardiomyopathy 1x	0.0886					FKTN	1
Cardiac Dilation, Cardiac Enlargement	dilated cardiomyopathy type 1LL	Dilated cardiomyopathy type 1LL	0.0886					PRDM16	1
Cardiac Dilation, Cardiac Enlargement	dilated cardiomyopathy type 1NN	Dilated cardiomyopathy type 1NN	0.0886					RAF1	1
Cardiac Dilation, Cardiac Enlargement	dilated cardiomyopathy type 1T	Dilated cardiomyopathy type 1T	0.0886					TMPO	1
Renal Dysfunction	dysfunction	Dysfunction of proximal convoluted tubule	0.0886					HNF1A	1
Cardiac Dilation, Cardiac Enlargement	dystonia progressive cerebellar atrophy and dilated cardiomyopathy	Dystonia progressive cerebellar atrophy and dilated cardiomyopathy	0.0886					TOR1AIP1	1
Cardiac Arrythmia	familial arrhythmogenic right ventricular dysplasia type 14	Familial arrhythmogenic right ventricular dysplasia type 14	0.0886					CDH2	1
Cardiac Arrythmia	familial atrial fibrillation 3	Familial atrial fibrillation 3	0.0886					KCNQ1	1
Liver Hyperplasia/Hyperproliferation	familial hepatic adenomas	Familial hepatic adenomas	0.0886					HNF1A	1
Glomerular Injury	Fanconi renotubular syndrome type 2	Fanconi renotubular syndrome type 2	0.0886					SLC34A1	1
Glomerular Injury	Fanconi renotubular syndrome with maturity-onset diabetes of the young type 4	Fanconi renotubular syndrome with maturity-onset diabetes of the young type 4	0.0886					HNF4A	1
Cardiac Dysfunction, Cardiac Fibrosis	fibrosis	Fibrosis of aortic valve	0.0886					KL	1
Cardiac Fibrosis	fibrosis	Fibrosis of ventricular septum	0.0886					FOXM1	1
Glomerular Injury	Focal segmental glomerulosclerosis and neurodevelopmental syndrome	Focal segmental glomerulosclerosis and neurodevelopmental syndrome	0.0886					TRIM8	1
Glomerular Injury	focal segmental glomerulosclerosis type 2	Focal segmental glomerulosclerosis type 2	0.0886					TRPC6	1
Glomerular Injury	focal segmental glomerulosclerosis type 8	Focal segmental glomerulosclerosis type 8	0.0886					ANLN	1
Liver Cholestasis	Hardikar syndrome	Hardikar syndrome	0.0886					MED12	1
Congenital Heart Anomaly	heart and brain malformation syndrome	Heart and brain malformation syndrome	0.0886					SMG9	1
Liver Hyperplasia/Hyperproliferation	hepatosplenic gamma-delta T-cell lymphoma	Hepatosplenic gamma-delta T-cell lymphoma in extranodal lymphoid tissue	0.0886					STAT5B	1
Renal Inflammation, Renal Nephritis	hereditary angiopathy with nephropathy, aneurysms, and muscle cramps	Hereditary angiopathy with nephropathy, aneurysms, and muscle cramps	0.0886					COL4A1	1
Congenital Heart Anomaly	Hirschsprung disease, cardiac defects, and autonomic dysfunction	Hirschsprung disease, cardiac defects, and autonomic dysfunction	0.0886					ECE1	1
Renal Enlargement	hypertrophy	Hypertrophy of proximal tubule cells	0.0886					RCBTB1	1
Kidney Failure, Pulmonary Hypertension	hyperuricemia, pulmonary hypertension, renal failure, and alkalosis	Hyperuricemia, pulmonary hypertension, renal failure, and alkalosis	0.0886					SARS2	1
Increased Levels of Bilirubin	excretion	Increased excretion of bilirubin	0.0886					RDX	1
Increased Levels of Albumin	permeation	Increased permeation of albumin	0.0886					VEGFA	1
Increased Levels of Alkaline Phosphatase	production	Increased production of alkaline phosphatase	0.0886					VEGFA	1
Cardiac Inflammation	infective endocarditis	Infective endocarditis	0.0886					TOP2A	1
Liver Cholestasis	intrahepatic cholestasis of pregnancy type 1	Intrahepatic cholestasis of pregnancy type 1	0.0886					ATP8B1	1
Liver Cholestasis	intrahepatic cholestasis of pregnancy type 2	Intrahepatic cholestasis of pregnancy type 2	0.0886					ABCB11	1
Heart Failure	ischemic cardiomyopathic heart failure	Ischemic cardiomyopathic heart failure	0.0886					ATP2A2	1
Cardiac Dysfunction	left ventricular noncompaction type 8	Left ventricular noncompaction type 8	0.0886					PRDM16	1
Liver Hyperplasia/Hyperproliferation	liver metastasis	Liver metastasis by bladder cancer cell lines	0.0886					CDKN1B	1
Liver Hyperplasia/Hyperproliferation	liver metastasis	Liver metastasis by cancer stem cells	0.0886					PRNP	1
Congenital Heart Anomaly	multiple types congenital heart defects type 4	Multiple types congenital heart defects type 4	0.0886					NR2F2	1
Glomerular Injury, Renal Inflammation, Renal Nephritis	necrotizing glomerulonephritis	Necrotizing glomerulonephritis	0.0886					VEGFA	1
Nephrosis	nephronophthisis 7	Nephronophthisis 7	0.0886					GLIS2	1
Hepatocellular carcinoma, Liver Hyperplasia/Hyperproliferation	non diffuse hepatocellular carcinoma	Non diffuse hepatocellular carcinoma	0.0886					TYMS	1
Congenital Heart Anomaly	nonsyndromic congenital heart disease type 2	Nonsyndromic congenital heart disease type 2	0.0886					TAB2	1
Renal Proliferation	proliferation	Onset of proliferation of podocytes	0.0886					CDKN1B	1
Liver Hyperplasia/Hyperproliferation	tumorigenesis	Onset of tumorigenesis of liver tumor	0.0886					STAG1	1
Cardiac Arrythmia	paroxysmal familial ventricular fibrillation type 2	Paroxysmal familial ventricular fibrillation type 2	0.0886					DPP6	1
Liver Inflammation/Hepatitis	chronic hepatitis B	Persistent chronic hepatitis B	0.0886					CSF1	1
Liver Inflammation/Hepatitis	chronic hepatitis C	Persistent chronic hepatitis C	0.0886					CSF1	1
Liver Cholestasis	intrahepatic cholestasis	Persistent intrahepatic cholestasis	0.0886					ABCB11	1
Liver Hyperplasia/Hyperproliferation	plasma cell myeloma	Plasma cell myeloma of liver	0.0886					MZF1	1
Liver Hyperplasia/Hyperproliferation	polycystic liver disease 3 with kidney cysts	Polycystic liver disease 3 with kidney cysts	0.0886					ALG8	1
Liver Hyperplasia/Hyperproliferation	polycystic liver disease 3 without kidney cysts	Polycystic liver disease 3 without kidney cysts	0.0886					ALG8	1
Liver Hyperplasia/Hyperproliferation	liver cholangiocarcinoma	Poorly differentiated liver cholangiocarcinoma	0.0886					CDH2	1
Pulmonary Hypertension	primary pulmonary hypertension 2	Primary pulmonary hypertension 2	0.0886					SMAD9	1
Liver Cholestasis	progressive familial intrahepatic cholestasis type 5	Progressive familial intrahepatic cholestasis type 5	0.0886					NR1H4	1
Heart Failure	heart failure	Progressive heart failure	0.0886					BIRC5	1
Biliary Hyperplasia, Liver Proliferation	proliferation	Proliferation of bile ductule	0.0886					NR1H4	1
Cardiac Proliferation	proliferation	Proliferation of heart	0.0886					MAP2K5	1
Renal Proliferation	proliferation	Proliferation of proximal tubule epithelial cells	0.0886					AGT	1
Cardiac Infarction	Q-wave acute myocardial infarction	Q-wave acute myocardial infarction	0.0886					CRP	1
Cardiac Arrythmia, Congenital Heart Anomaly	recessive long QT syndrome type 1	Recessive long QT syndrome type 1	0.0886					KCNQ1	1
Liver Hyperplasia/Hyperproliferation	liver cancer	Recurrent liver cancer	0.0886					TP53	1
Liver Cirrhosis, Liver Fibrosis	Reynolds syndrome	Reynolds syndrome	0.0886					LBR	1
Renal Damage	kidney injury	Severe kidney injury	0.0886					PRKAG2	1
Congenital Heart Anomaly	Shone complex	Shone complex	0.0886					NOTCH1	1
Cardiac Arrythmia	short-QT syndrome 2	Short-QT syndrome 2	0.0886					KCNQ1	1
Cardiac Arrythmia	sick sinus syndrome 2 with cardiac noncompaction	Sick sinus syndrome 2 with cardiac noncompaction	0.0886					HCN4	1
Cardiac Arrythmia	sick sinus syndrome type 2 with cardiac noncompaction and ascending aorta dilation	Sick sinus syndrome type 2 with cardiac noncompaction and ascending aorta dilation	0.0886					HCN4	1
Cardiac Arrythmia	sinoatrial node dysfunction and deafness	Sinoatrial node dysfunction and deafness	0.0886					CACNA1D	1
Renal Necrosis/Cell Death	survival	Survival of podocytes	0.0886					PARVA	1
Cardiac Arrythmia, Congenital Heart Anomaly	susceptibility to acquired long QT syndrome type 1	Susceptibility to acquired long QT syndrome type 1	0.0886					KCNQ1	1
Congenital Heart Anomaly	TARP syndrome	TARP syndrome	0.0886					RBM10	1
Cardiac Arrythmia, Congenital Heart Anomaly	Timothy syndrome	Timothy syndrome	0.0886					CACNA1C	1
Renal Enlargement	visceromegaly	Visceromegaly of kidney	0.0886					CDKN2C	1
Liver Hyperplasia/Hyperproliferation	liver cholangiocarcinoma	Well-differentiated liver cholangiocarcinoma	0.0886					CDH2	1
Renal Necrosis/Cell Death	cell death	Cell death of kidney cell lines	0.0904	Decreased	-2.425	bias	-0.568	STK26,BIRC2,MAP2K7,FGF1,AKT1,SSRP1,KCNB1,IRS1,RBP4,FADD,TP53,CABLES1,ATP2B2,CFLAR,TMEM214,UXT,NOL3,NTRK3,IGFBP3,XIAP,NTRK2,FGFR4,ZNF512B,CASP7,BOK,ZMYND11,GSDMD,TCF12,NFKB1,APOBEC3B,VEGFA,TCF4,BIRC5,MELK,CASR,BAK1,PRMT1,AGT,RAD21,GRK2,PRNP,CENPF,TNFSF10	43
Renal Necrosis/Cell Death	apoptosis	Apoptosis of tubular cells	0.0905		0.208		0.147	AGT,GLIS2,MYD88,CSF1,BIRC5,KL,STMN1	7
Cardiac Hemorrhaging	bleeding	Bleeding of heart	0.0926					TAB1,TP53	2
Hepatocellular carcinoma, Liver Hyperplasia/Hyperproliferation	combined hepatocellular carcinoma and cholangiocarcinoma	Combined hepatocellular carcinoma and cholangiocarcinoma	0.0926					TP53,IDH2	2
Congenital Heart Anomaly	double aortic arch	Double aortic arch	0.0926					VEGFA,ECE1	2
Dysfunction of liver	dysfunction	Dysfunction of liver	0.0926					STAT5B,CERS2	2
Biliary Hyperplasia, Liver Cholestasis	flow	Flow of bile	0.0926					ABCB11,NR1H4	2
Cardiac Fibrosis	interstitial fibrosis	Interstitial fibrosis of myocardium	0.0926					AGT,NFKB1	2
Liver Hyperplasia/Hyperproliferation	liver cholangiocarcinoma	Locally advanced liver cholangiocarcinoma	0.0926					RRM2,RRM1	2
Glutathione Depletion In Liver, Liver Fibrosis	quantity	Quantity of reactive oxygen species in liver	0.0926					HVCN1,CERS2	2
Congenital Heart Anomaly	conotruncal heart malformations	Conotruncal heart malformations	0.0947	Increased	2.961	bias	0	PATZ1,CCNE2,AIP,Nedd4,VEGFA,ECE1,ROR2,RXRA,MEIS2,PBX2,TP53	11
Hepatocellular carcinoma, Liver Hyperplasia/Hyperproliferation	advanced hepatocellular carcinoma	BCLC stage C advanced hepatocellular carcinoma	0.095					TYMS,VEGFA,RAF1,FGFR4	4
Hepatocellular carcinoma, Liver Hyperplasia/Hyperproliferation	metastatic hepatocellular carcinoma	Child-Pugh class A metastatic hepatocellular carcinoma	0.095					TYMS,VEGFA,RAF1,FGFR4	4
Liver Necrosis/Cell Death	focal necrosis	Focal necrosis of liver	0.095		1.091	bias	-0.676	AGA,NR1H4,ABCB4,USP18	4
Liver Cirrhosis	cirrhosis	Cirrhosis	0.101					KRT8,CYP7B1,FGF1,PDE3B,DLK1,ABCB4,PDE4B,CRP,TBC1D9,GRIN1,PCNA,TP53,ABCB11,LDLR,GHR,PDE7B,TMEM200C,ATP1B1,TOP2A,COCH,NOTCH1,MACROH2A1,HNRNPK,GABRG2,NR1H4,CHRM3,SSTR3,AGT,LBR,APOA2,CSF1,CACNA2D1,SERPINA1,XBP1,TNFSF10,SSTR5,HNF4A,ADRA2C,ADRA2A,GCLM	40
Renal Necrosis/Cell Death	apoptosis	Apoptosis of kidney cells	0.101		-0.393		0.081	GLIS2,MYD88,BIRC5,ASAH2,PRKAG2,NFKBIA,KL,TP53,STMN1,AGT,GNAQ,CDKN1B,CSF1,PTPN6	14
Glomerular Injury	expansion	Expansion of mesangial matrix	0.102					AGT,PRKCE,KL	3
Increased Levels of Bilirubin	quantity	Increased Levels of Bilirubin	0.102					Anp32b,NR1H4,RDX	3
Cardiac Fibrosis	fibrosis	Fibrosis of heart chamber	0.102		-0.348		-0.348	AGT,FOXM1,ADORA3,DFFB,ADRA2C,ADRA2A,KL,PSMB8	8
Cardiac Arrythmia	inherited primary arrhythmia syndrome	Inherited primary arrhythmia syndrome	0.102					CASQ2,CACNA2D1,CACNA1C,CACNB2,HCN4,KCNQ1,SLC4A3,TTR	8
Liver Necrosis/Cell Death	apoptosis	Apoptosis of liver cell lines	0.105		0.314	bias	0.962	MYC,AKT1,TNFSF10,FADD,TP53,PLK1	6
Liver Inflammation/Hepatitis	acute alcoholic hepatitis	Acute alcoholic hepatitis	0.11					IL1R1,PDE3B,PDE7B,PDE4B	4
Renal Necrosis/Cell Death	apoptosis	Apoptosis of renal tubular epithelial cells	0.11		-0.124	bias	-0.783	AGT,GLIS2,MYD88,KL	4
Hepatocellular carcinoma, Liver Hyperplasia/Hyperproliferation	hepatocellular carcinoma	Locally advanced hepatocellular carcinoma	0.11					TOP2A,VEGFA,RAF1,FGFR4	4
Pulmonary Hypertension	pulmonary hypertension	Pulmonary Hypertension	0.114		-1.331		-1.104	NOTCH1,NPR1,GABRG2,DDR1,BIRC5,CHRNA3,TRPC6,PDE4B,NFKBIA,SMAD9,P2RY12,VGLL4,CHRNB4,ASH2L,SMAD1,PDE7B,TNFSF10,CACNA1C,S100A1,ADRA2C,SARS2,ADRA2A	22
Kidney Failure	acute renal failure	Acute renal failure	0.115					TOP2A,SLC7A11,MYD88,NPR1,GABRG2,SSTR5,ADRA2C,ATP1B1,ADRA2A,SSTR3,STMN1	11
Cardiac Dysfunction, Cardiac Fibrosis	left ventricular fibrosis	Left ventricular fibrosis	0.116		-0.128		0.332	AGT,ADORA3,DFFB,ADRA2C,ADRA2A,KL	6
Cardiac Fibrosis	fibrosis	Fibrosis of heart ventricle	0.119		0.342		0.456	AGT,FOXM1,ADORA3,DFFB,ADRA2C,ADRA2A,KL	7
Glomerular Injury	focal segmental glomerulosclerosis	Focal segmental glomerulosclerosis	0.119					ARHGAP24,CDKN1B,GAD2,ANLN,TRPC6,TRIM8,NPY	7
Cardiac Infarction	acute ST-elevation myocardial infarction	Acute ST-elevation myocardial infarction	0.121					P2RY12,SLC7A11,P2RY1	3
Cardiac Infarction	susceptibility to myocardial infarction	Susceptibility to myocardial infarction	0.121					GCLM,LGALS2,LRP8	3
Renal Inflammation, Renal Nephritis	hereditary nephritis	Hereditary nephritis	0.122					AGT,COL4A1,ZC3H12C,SEC61A1,NPY	5
Liver Steatosis	macrovesicular hepatic steatosis	Macrovesicular hepatic steatosis	0.122	Increased	2.219	bias	0.158	GSTZ1,LDLR,MACROH2A1,ABCA1,PHYH	5
Hepatocellular carcinoma, Liver Hyperplasia/Hyperproliferation	hepatocellular carcinoma	Primary hepatocellular carcinoma	0.122					RAF1,ILF3,FASN,FGFR4,VEGFB	5
Liver Cholestasis	accumulation	Accumulation of bile acid	0.122					ABCB11,NR1H4	2
Renal Necrosis/Cell Death	cell viability	Cell viability of kidney cells	0.122					TRPC6,PARVA	2
Liver Cholestasis, Liver Inflammation/Hepatitis	cholestatic hepatitis	Cholestatic hepatitis	0.122					ABCB11,ABCB4	2
Renal Enlargement	hypertrophy	Hypertrophy of renal tubule	0.122					NPR1,RCBTB1	2
Cardiac Arrythmia	paroxysmal atrial flutter	Paroxysmal atrial flutter	0.122					ADRA2C,ADRA2A	2
Renal Proliferation	proliferation	Proliferation of renal tubular epithelial cells	0.122					AGT,STMN1	2
Cardiac Arteriopathy	spontaneous coronary artery dissection	Spontaneous coronary artery dissection	0.122					P2RY12,P2RY1	2
Liver Hyperplasia/Hyperproliferation	liver metastasis	Unresectable liver metastasis	0.122					VEGFA,TYMS	2
Cardiac Arrythmia, Tachycardia	sustained ventricular tachycardia	Sustained ventricular tachycardia	0.125					CHRM3,ADRA2C,ADRA2A,KCNQ1	4
Cardiac Arrythmia	atrial fibrillation	Symptomatic stage atrial fibrillation	0.125					CHRM3,ADRA2C,ADRA2A,KCNQ1	4
Cardiac Arrythmia	atrial flutter	Symptomatic stage atrial flutter	0.125					CHRM3,ADRA2C,ADRA2A,KCNQ1	4
Glomerular Injury	glomerulosclerosis	Glomerulosclerosis	0.127	Increased	2.081	bias	0.646	TK1,NPR1,BUB1B,WIPF1,ARHGAP24,MTSS1,GHR,ATP1B1,ANLN,P2RY1,ELMO1,NPY,GLIS2,VEGFA,NR1H4,ABCA1,TRPC6,KL,STMN1,TRIM8,NR2F2,AGT,AGA,SLC2A9,CDKN1B,GAD2	26
Renal Damage	injury	Injury of kidney	0.128		-0.687		-0.17	GABPB1,KCNMA1,SLC6A6,MYD88,PDE3B,ASAH2,CAMK4,PRKAG2,PDE4B,CLDN2,AGT,LCP2,SLC7A11,IL1R1,CR1L,PDE7B,IGHM,ADORA3,ADRA2C,ATP1B1,ATP4A,ADRA2A,AMBP	23
Pulmonary Hypertension	familial pulmonary hypertension	Familial pulmonary hypertension	0.141					P2RY12,SMAD1,SARS2,SMAD9	4
Congenital Heart Anomaly	interrupted aortic arch	Interrupted aortic arch	0.142					EYA1,VEGFA,ECE1	3
Hepatocellular carcinoma, Liver Hyperplasia/Hyperproliferation	hepatocellular carcinoma	Invasive hepatocellular carcinoma	0.142					RAF1,FGFR4,VEGFB	3
Renal Proliferation	proliferation	Proliferation of tubular cells	0.142					AGT,CSF1,STMN1	3
Liver Inflammation/Hepatitis	inflammation	Inflammation of liver	0.145	Increased	2.743	bias	1.193	BIRC2,KRT8,TK1,FANCC,TNFRSF9,HPRT1,GLP1R,PPP4R3A,LCP2,GHR,CPT1C,RXRA,XIAP,PDX1,MCTP1,CYB5B,TCF4,LTBR,GABBR2,TNFSF10,LPL,CBS/LOC102724560,IKBKE,RHBDD3,CCR10,SOCS3,PDE3B,FASN,ABCB4,CGAS,PDE4B,TP53,ABCB11,LDLR,IL1R1,PDE7B,DDX5,CASP7,IRAK1,NFKB1,GABRG2,NR1H4,GAA,CHCHD2,PHYH,SLC7A11,GSTZ1,APOA2,CSF1,PEMT,XBP1,FNTB,TIAL1,ADORA3,RORC	55
Liver Cirrhosis, Liver Fibrosis	cirrhosis	Cirrhosis of liver	0.148					KRT8,CYP7B1,FGF1,DLK1,ABCB4,TBC1D9,CRP,GRIN1,PCNA,TP53,ABCB11,LDLR,GHR,TMEM200C,ATP1B1,COCH,NOTCH1,HNRNPK,NR1H4,CHRM3,AGT,LBR,APOA2,SERPINA1,XBP1,TNFSF10,ADRA2C,ADRA2A,GCLM	29
Cardiac Arrythmia	catecholaminergic polymorphic ventricular tachycardia or long QT syndrome	Catecholaminergic polymorphic ventricular tachycardia or long QT syndrome	0.149					CASQ2,CIT,CACNA2D1,CACNA1C,CACNB2,KCNQ1,PIK3CG,SLC2A5	8
Hepatocellular carcinoma, Liver Hyperplasia/Hyperproliferation	recurrent hepatocellular carcinoma	Recurrent hepatocellular carcinoma	0.149					RRM2,RRM1,VEGFA,HNRNPAB,FGFR4	5
Cardiac Arrythmia	hereditary Wolff-Parkinson-White syndrome	Hereditary Wolff-Parkinson-White syndrome	0.151					CASQ2,PRDM16,DPP6,CACNA1C,PRKAG2,KCNQ1,TTC39A	7
Cardiac Dysfunction, Heart Failure	diastolic heart failure	Diastolic heart failure	0.154					NPR1,GLP1R	2
Cardiac Inflammation	carditis	Carditis	0.163					TOP2A,TUBA1A,IL1R1,TUBB,TUBB3,TUBA8,TUBG2,IGHM,HPRT1,TUBA1C,TUBB4B	11
Cardiac Arrythmia	familial ventricular fibrillation	Familial ventricular fibrillation	0.164					DPP6,CACNA1C,CACNB2	3
Cardiac Hypoplasia	hypoplasia	Hypoplasia of myocardium	0.164					GRK2,GNAQ,RXRA	3
Liver Inflammation/Hepatitis	acute hepatitis	Acute hepatitis	0.164					IL1R1,PDE3B,CSF1,PDE7B,PDE4B,CASP7	6
Liver Cholestasis	accumulation	Accumulation of taurocholic acid	0.169					ABCB11	1
Liver Damage	acetaminophen overdose	Acetaminophen overdose	0.169					SLC7A11	1
Liver Inflammation/Hepatitis	acute inflammation	Acute inflammation of liver	0.169					RHBDD3	1
Cardiac Infarction	acute periprocedural myocardial infarction	Acute periprocedural myocardial infarction	0.169					P2RY12	1
Congenital Heart Anomaly	aortopulmonary septal defect	Aortopulmonary septal defect	0.169					RXRA	1
Renal Necrosis/Cell Death	apoptosis	Apoptosis of proximal tubule epithelial cells	0.169					AGT	1
Cardiac Damage	cardiotoxicity	Asymptomatic stage cardiotoxicity	0.169					TOP2A	1
Cardiac Arrythmia, Tachycardia	atrioventricular reciprocating tachycardia	Atrioventricular reciprocating tachycardia	0.169					CACNA1C	1
Liver Hyperplasia/Hyperproliferation	beta-catenin activating mutation positive hepatocellular adenoma	Beta-catenin activating mutation positive hepatocellular adenoma	0.169					GLUL	1
Cardiac Arrythmia	brugada syndrome type 8	Brugada syndrome type 8	0.169					HCN4	1
Cardiac Hyperplasia/Hyperproliferation	cardiac angiosarcoma	Cardiac angiosarcoma	0.169					TP53	1
Cardiac Arrythmia, Tachycardia	catecholaminergic polymorphic ventricular tachycardia type 2	Catecholaminergic polymorphic ventricular tachycardia type 2	0.169					CASQ2	1
Liver Cholestasis, Liver Inflammation/Hepatitis	cholestatic alcoholic hepatitis	Cholestatic alcoholic hepatitis	0.169					ABCB11	1
Liver Cholestasis	chronic cholestasis	Chronic cholestasis	0.169					ABCB4	1
Liver Hyperbilirubinemia	Crigler-Najjar syndrome type 1	Crigler-Najjar syndrome type 1	0.169					UGT1A6	1
Liver Hyperplasia/Hyperproliferation	tumorigenesis	Delay in tumorigenesis of liver	0.169					MYC	1
Liver Inflammation/Hepatitis, Liver Steatosis	diet-induced nonalcoholic steatohepatitis	Diet-induced nonalcoholic steatohepatitis	0.169					IL1R1	1
Cardiac Arrythmia, Congenital Heart Anomaly	digenic long QT syndrome 1/2	Digenic long QT syndrome 1/2	0.169					KCNQ1	1
Cardiac Enlargement	digenic midventricular hypertrophic cardiomyopathy	Digenic midventricular hypertrophic cardiomyopathy	0.169					MYLK2	1
Cardiac Damage, Cardiac Dilation, Cardiac Enlargement	doxorubicin induced cardiomyopathy	Doxorubicin induced cardiomyopathy	0.169					TOP2A	1
Renal Damage	drug toxicity-related nephropathy	Drug toxicity-related nephropathy	0.169					SLC7A11	1
Cardiac Arrythmia	early repolarization syndrome	Early repolarization syndrome	0.169					CACNB2	1
Liver Proliferation	expansion	Expansion of oval cells	0.169					TNFSF12	1
Cardiac Arrythmia	familial arrhythmogenic right ventricular dysplasia type 8	Familial arrhythmogenic right ventricular dysplasia type 8	0.169					TUBB3	1
Renal Inflammation, Renal Nephritis	familial juvenile hyperuricemic nephropathy type 4	Familial juvenile hyperuricemic nephropathy type 4	0.169					SEC61A1	1
Glomerular Injury, Renal Fibrosis	fibrosis	Fibrosis of tubulointerstitium	0.169					GLIS2	1
Cardiac Infarction	first myocardial infarction	First myocardial infarction	0.169					P2RY12	1
Liver Fibrosis	hepatic bridging fibrosis	Hepatic bridging fibrosis	0.169					ABCB4	1
Biliary Hyperplasia	hyperplasia	Hyperplasia of biliary epithelial cells	0.169					MYC	1
Cardiac Hyperplasia/Hyperproliferation	hyperplasia	Hyperplasia of cardiomyocytes	0.169					CCNA2	1
Cardiac Hypoplasia	hypoplasia	Hypoplasia of ventricular myocardium	0.169					GRK2	1
Liver Inflammation/Hepatitis	inflammation	Inflammation of liver portal space	0.169					ABCB4	1
Hepatocellular carcinoma, Liver Hyperplasia/Hyperproliferation	growth	Initiation of growth of hepatocellular carcinoma	0.169					MYC	1
Cardiac Damage	injury	Injury of heart tissue	0.169					PIK3CG	1
Cardiac Damage	injury	Injury of left ventricle	0.169					CHGA	1
Cardiac Arrythmia, Congenital Heart Anomaly	Jervell and Lange-Nielsen syndrome type 1	Jervell and Lange-Nielsen syndrome type 1	0.169					KCNQ1	1
Liver Edema	edema	Liver Edema	0.169					VEGFA	1
Hepatocellular carcinoma, Liver Hyperplasia/Hyperproliferation	metastasis	Metastasis of hepatocellular carcinoma	0.169					SULF2	1
Liver Hyperplasia/Hyperproliferation	metastasis	Metastasis of liver cholangiocarcinoma	0.169					TP53	1
Liver Hyperplasia/Hyperproliferation	metastatic malignant colorectal neoplasm to the liver	Metastatic malignant colorectal neoplasm to the liver	0.169					TYMS	1
Liver Fibrosis	mitogenesis	Mitogenesis of hepatic stellate cells	0.169					VEGFA	1
Hepatocellular carcinoma, Liver Hyperplasia/Hyperproliferation	multifocal hepatocarcinoma	Multifocal hepatocarcinoma	0.169					VEGFA	1
Cardiac Necrosis/Cell Death	necrosis	Necrosis of left ventricle	0.169					AGT	1
Liver Hyperplasia/Hyperproliferation	neoplasia	Neoplasia of hepatocytes	0.169					HNF4A	1
Nephrosis	nephrotic syndrome type 21	Nephrotic syndrome type 21	0.169					AVIL	1
Liver Hyperplasia/Hyperproliferation	development	Onset of development of liver tumor	0.169					TP53	1
Cardiac Fibrosis, Glomerular Injury, Renal Fibrosis	perivascular fibrosis	Perivascular fibrosis of kidney	0.169					AGT	1
Kidney Failure	progressive myoclonic epilepsy type 4 with renal failure	Progressive myoclonic epilepsy type 4 with renal failure	0.169					SCARB2	1
Renal Regeneration	regeneration	Regeneration of glomerular capillary	0.169					VEGFA	1
Liver Cholestasis	secretion	Secretion of taurocholic acid	0.169					ABCB11	1
Liver Enlargement	hepatomegaly	Severe hepatomegaly	0.169					NR1H4	1
Cardiac Arrythmia	short PR syndrome	Short PR syndrome	0.169					CACNA1C	1
Cardiac Arrythmia	sinus-node dysfunction	Sinus-node dysfunction	0.169					HCN4	1
Cardiac Infarction	acute myocardial infarction	Stage II acute myocardial infarction	0.169					CRP	1
Liver Cirrhosis, Liver Fibrosis	susceptibility to noncryptogenic cirrhosis	Susceptibility to noncryptogenic cirrhosis	0.169					KRT8	1
Glomerular Injury, Kidney Failure, Renal Inflammation, Renal Nephritis	susceptibility to progression to renal failure in IgA nephropathy	Susceptibility to progression to renal failure in IgA nephropathy	0.169					AGT	1
Glomerular Injury, Kidney Failure, Renal Fibrosis	tubulo-interstitial fibrosis	Tubulo-interstitial fibrosis of renal cortex	0.169					GLIS2	1
Liver Hyperplasia/Hyperproliferation	tumorigenesis	Tumorigenesis of hepatoblastoma	0.169					MYC	1
Congenital Heart Anomaly	double outlet right ventricle	Double outlet right ventricle	0.174					CCNE2,AIP,Nedd4,ECE1,RXRA,PBX2,TP53	7
Liver Hemorrhaging	bleeding	Bleeding of liver	0.179	Increased	2.236	bias	0.263	KRT8,NPR1,ABCB4,TAB2,RAMP2	5
Cardiac Arrythmia	long-QT syndrome	Long-QT syndrome	0.186					CIT,CACNA2D1,CACNA1C,CACNB2,KCNQ1,PIK3CG,SLC2A5	7
Liver Inflammation/Hepatitis, Liver Steatosis	alcoholic steatohepatitis	Alcoholic steatohepatitis	0.187					CGAS,IKBKE	2
Liver Cirrhosis, Liver Fibrosis	primary biliary cirrhosis	Early stage primary biliary cirrhosis	0.187					LDLR,ABCB4	2
Liver Inflammation/Hepatitis	fulminant hepatitis	Fulminant hepatitis	0.187					ADORA3,PDX1	2
Pulmonary Hypertension	primary pulmonary hypertension 1	Primary pulmonary hypertension 1	0.187					SMAD1,SMAD9	2
Cardiac Necrosis/Cell Death	survival	Survival of ventricular myocytes	0.187					CDKN1B,HSPB6	2
Cardiac Dysfunction	left ventricular systolic dysfunction	Left ventricular systolic dysfunction	0.187					DPP4,NFKB1,RAF1	3
Renal Hypoplasia	agenesis	Agenesis of kidney	0.191					SALL2,EYA1,FRAS1,DACT1,WNT4,LHX1	6
Cardiac Enlargement	hypertrophy	Hypertrophy of cardiac muscle	0.193					MAP2K7,NFKB1,TRAF3IP2,NOTCH1,AKT1,NPR1,EP300,TRPC6,USP18,TP53,DYRK1A,TRIM8,GAS2L3,AGT,GNAQ,H2AZ1,ECE1,TAB1,ZNF260,VEGFB	20
Cardiac Fibrosis	fibrosis	Fibrosis of myocardium	0.195		-0.32	bias	-1.072	AGT,NFKB1,GNAS,NPR1	4
Cardiac Dilation, Cardiac Enlargement	primary dilated cardiomyopathy	Primary dilated cardiomyopathy	0.2					FKRP,ATP2A3,COMT,RAF1,DPP6,PRKAG2,CACNB2,ZBTB17,HCN4,PRDM16,FKTN,CACNA1C,TMPO,TXNRD2	14
Cardiac Arrythmia	ventricular fibrillation	Ventricular fibrillation	0.204					CHRM3,DPP6,CACNA1C,ADRA2C,ADRA2A,CACNB2,MAOB,KCNQ1	8
Liver Damage	damage	Damage of liver cells	0.21					IL1R1,PAPSS2,FOXA2	3
Glomerular Injury, Renal Damage	damage	Damage of podocytes	0.21					AGT,KCNMA1,NPY	3
Heart Failure	sudden cardiac death	Sudden cardiac death	0.21					DPP6,CACNA1C,KCNQ1	3
Renal Damage	reperfusion injury	Reperfusion injury of kidney	0.211		-0.447	bias	0.605	IL1R1,MYD88,CR1L,ADORA3,CLDN2	5
Cardiac Dysfunction, Heart Failure	systolic heart failure	Systolic heart failure	0.214					CACNA1C,CACNB2,CACNB3,CACNA1D	4
Liver Damage	damage	Liver Damage	0.217		0.739		1.182	KRT8,MYD88,ABCB4,PAPSS2,TNFRSF9,ATP8B1,TP53,ABCB11,ARHGAP24,IL1R1,Gm21596/Hmgb1,FOXA2,NFKB1,AIP,NR1H4,KCNIP4,BAK1,RDX,CERS2,GSTZ1,SLC7A11,ATF4,KMT2D,SERPINA1,XBP1,TNFSF10	26
Cardiac Dysfunction	diastolic dysfunction	Diastolic dysfunction	0.22					NPR1,CACNA2D1,CACNA1C,CACNB2,GLP1R,CACNA1D	6
Renal Enlargement	hypertrophy	Hypertrophy of kidney	0.22					AGT,NPR1,VEGFA,RCBTB1,KL,PGAP3	6
Glomerular Injury, Renal Inflammation, Renal Nephritis	Alport syndrome or thin basement membrane nephropathy	Alport syndrome or thin basement membrane nephropathy	0.22					ZC3H12C,NPY	2
Glomerular Injury, Renal Atrophy	atrophy	Atrophy of renal glomerulus	0.22					GLIS2,G6PC1	2
Cardiac Fibrosis	fibrosis	Fibrosis of atrium	0.22					AGT,PSMB8	2
Cardiac Hyperplasia/Hyperproliferation	hyperplasia	Hyperplasia of heart	0.22					CDKN1B,CCNA2	2
Kidney Failure, Liver Failure	type 1 hepatorenal syndrome	Type 1 hepatorenal syndrome	0.22					ADRA2C,ADRA2A	2
Glomerular Injury	urological disorder	Urological disorder of renal glomerulus	0.22					TRAF3IP2,MYD88	2
Cardiac Enlargement	hypertrophy	Hypertrophy of cardiomyocytes	0.224					MAP2K7,AKT1,TRAF3IP2,EP300,TRPC6,USP18,TP53,DYRK1A,TRIM8,GAS2L3,AGT,GNAQ,H2AZ1,TAB1,ZNF260	15
Liver Hyperplasia/Hyperproliferation	quantity	Quantity of liver tumor	0.227					FBXO4,SULF2,BIRC5,ARID1A,TP53	5
Increased Levels of Alkaline Phosphatase	activation	Increased activation of alkaline phosphatase	0.229	Decreased	-2.908	bias	0	DLL1,LDLR,NOTCH1,SMAD1,DNMT3A,ROR2,IGFBP5,CASR,IFI16	9
Liver Hematopoiesis	hematopoiesis	Hematopoiesis of liver	0.234					FEN1,CBFB,XBP1	3
Liver Hypoplasia	hypoplasia	Liver Hypoplasia	0.235	Increased	2.408	bias	0	ATF4,CDK4,RAF1,XBP1,SLC20A1,MAFG	6
Liver Adhesion	adhesion	Adhesion of hepatocytes	0.243					KRT8	1
Renal Necrosis/Cell Death	apoptosis	Apoptosis of renal proximal tubule cells	0.243					TP53	1
Cardiac Hemorrhaging	bleeding	Bleeding of pericardium	0.243					TP53	1
Liver Fibrosis	COACH syndrome	COACH syndrome	0.243					CC2D2A	1
Hepatocellular carcinoma, Liver Hyperplasia/Hyperproliferation	recurrent hepatocellular carcinoma	Child-Pugh class A recurrent hepatocellular carcinoma	0.243					VEGFA	1
Liver Cirrhosis, Liver Fibrosis	cryptogenic cirrhosis	Cryptogenic cirrhosis	0.243					KRT8	1
Renal Damage	damage	Damage of renal cortex	0.243					GC	1
Glomerular Injury	focal segmental glomerulosclerosis 1	Focal segmental glomerulosclerosis 1	0.243					ARHGAP24	1
Liver Hyperbilirubinemia	Gilbert syndrome	Gilbert syndrome	0.243					UGT1A6	1
Liver Hematopoiesis	hematopoiesis	Hematopoiesis of liver cells	0.243					XBP1	1
Cardiac Enlargement	hypertrophy	Hypertrophy of coronary artery	0.243					AGT	1
Cardiac Arrythmia	idiopathic ventricular fibrillation	Idiopathic ventricular fibrillation	0.243					DPP6	1
Liver Damage	lesioning	Lesioning of liver	0.243					TP53	1
Cardiac Arrythmia, Congenital Heart Anomaly	long QT syndrome 3	Long QT syndrome 3	0.243					KCNQ1	1
Pulmonary Hypertension	heritable pulmonary artery hypertension	New York Heart Association class II heritable pulmonary artery hypertension	0.243					P2RY12	1
Pulmonary Hypertension	primary pulmonary hypertension	New York Heart Association class II primary pulmonary hypertension	0.243					P2RY12	1
Pulmonary Hypertension	heritable pulmonary artery hypertension	New York Heart Association class III heritable pulmonary artery hypertension	0.243					P2RY12	1
Pulmonary Hypertension	heritable pulmonary artery hypertension	New York Heart Association class IV heritable pulmonary artery hypertension	0.243					P2RY12	1
Pulmonary Hypertension	primary pulmonary hypertension	New York Heart Association class IV primary pulmonary hypertension	0.243					P2RY12	1
Glomerular Injury, Renal Inflammation, Renal Nephritis	focal segmental glomerulosclerosis	Primary focal segmental glomerulosclerosis	0.243					GAD2	1
Liver Hyperplasia/Hyperproliferation	primary liver cholangiocarcinoma	Primary liver cholangiocarcinoma	0.243					CHRNA3	1
Cardiac Dilation, Cardiac Enlargement	dilated cardiomyopathy	Progressive dilated cardiomyopathy	0.243					TNFSF12	1
Pulmonary Hypertension	pulmonary arterial hypertension with connective tissue disorder	Pulmonary arterial hypertension with connective tissue disorder	0.243					P2RY12	1
Pulmonary Hypertension	chronic thromboembolic pulmonary hypertension	Pulmonary hypertension WHO functional class III chronic thromboembolic pulmonary hypertension	0.243					P2RY12	1
Pulmonary Hypertension	chronic thromboembolic pulmonary hypertension	Pulmonary hypertension WHO functional class IV chronic thromboembolic pulmonary hypertension	0.243					P2RY12	1
Cardiac Regeneration	regeneration	Regeneration of myocardium	0.243					CCNA2	1
Cardiac Arteriopathy	susceptibility to coronary artery disease	Susceptibility to coronary artery disease	0.243					IRS1	1
Liver Inflammation/Hepatitis	susceptibility to hepatitis C virus	Susceptibility to hepatitis C virus	0.243					KRT8	1
Glomerular Injury, Renal Inflammation, Renal Nephritis	thin basement membrane disease	Thin basement membrane disease	0.243					NPY	1
Renal Hypoplasia	unilateral renal agenesis	Unilateral renal agenesis	0.243					FRAS1	1
Pulmonary Hypertension	WHO functional class I pulmonary arterial hypertension	WHO functional class I pulmonary arterial hypertension	0.243					P2RY12	1
Cardiac Dilation, Cardiac Dysfunction, Cardiac Enlargement	left ventricular dilation	Left ventricular dilation	0.253					CHGA,SLC6A6,NPR1,NOL3,EP300,ATP2A2,TRPC6,GAA,UTRN	9
Liver Damage	damage	Damage of hepatocytes	0.254					PAPSS2,FOXA2	2
Pulmonary Hypertension	heritable pulmonary artery hypertension	Heritable pulmonary artery hypertension	0.259					P2RY12,SMAD1,SMAD9	3
Glutathione Depletion In Liver	quantity	Quantity of glutathione in liver	0.259					AKT1,RXRA,CERS2	3
Hepatocellular carcinoma, Liver Hyperplasia/Hyperproliferation	quantity	Quantity of hepatocellular carcinoma	0.259					SULF2,ARID1A,TP53	3
Congenital Heart Anomaly	syndromic congenital heart disease	Syndromic congenital heart disease	0.266					SMG9,MEIS2,COL1A2,ADRA2C,ADRA2A,KCNQ1,RBM10	7
Cardiac Enlargement	hypertrophy	Hypertrophy of heart cells	0.277					MAP2K7,AKT1,TRAF3IP2,EP300,TRPC6,HPRT1,USP18,TP53,DYRK1A,TRIM8,GAS2L3,AGT,GNAQ,H2AZ1,SP3,TAB1,ZNF260	17
Increased Levels of Albumin	quantity	Increased Levels of Albumin	0.284					AGT,VEGFA,GFER	3
Renal Atrophy	atrophy	Atrophy of renal cortex	0.288					AGT,SLC2A9	2
Liver Cirrhosis, Liver Fibrosis	decompensated cirrhosis of liver	Decompensated cirrhosis of liver	0.288					GHR,APOA2	2
Cardiac Arrythmia, Congenital Heart Anomaly	long QT syndrome 1	Long QT syndrome 1	0.288					CACNA1C,KCNQ1	2
Cardiac Arrythmia	paroxysmal familial ventricular fibrillation type 1	Paroxysmal familial ventricular fibrillation type 1	0.288					DPP6,CACNA1C	2
Cardiac Damage	reperfusion injury	Reperfusion injury of heart	0.288					MAP2K7,UCN3	2
Decreased Levels of Potassium	quantity	Decreased Levels of Potassium	0.294					AGT,SLC2A9,ARHGEF6,SCNN1B	4
Cardiac Arrythmia	familial ventricular arrhythmia	Familial ventricular arrhythmia	0.294					CASQ2,DPP6,CACNA1C,CACNB2	4
Hepatocellular carcinoma, Liver Hyperplasia/Hyperproliferation	hepatitis B surface antigen-negative hepatitis C virus negative hepatocellular carcinoma	Hepatitis B surface antigen-negative hepatitis C virus negative hepatocellular carcinoma	0.294					ALDOB,RBP4,VCP,CLIC1	4
Renal Inflammation, Renal Nephritis	interstitial nephritis	Interstitial nephritis	0.294					AGT,SLC2A9,NPR1,SEC61A1	4
Cardiac Arrythmia, Tachycardia	recurrent tachyarrhythmia	Recurrent tachyarrhythmia	0.294					CHRM3,ADRA2C,ADRA2A,KCNQ1	4
Liver Hyperplasia/Hyperproliferation	liver hyperplasia	Liver hyperplasia	0.309					CDH2,STAT5B,CERS2	3
Biliary Hyperplasia	proliferation	Proliferation of biliary epithelial cells	0.309					MAP2K5,MKI67,GPBAR1	3
Liver Inflammation/Hepatitis	acute hepatitis B	Acute hepatitis B	0.31					CSF1	1
Renal Dysplasia	renal tubular dysgenesis	Autosomal recessive renal tubular dysgenesis	0.31					AGT	1
Liver Damage	chronic hepatic injury	Chronic hepatic injury	0.31					ABCB4	1
Liver Regeneration	regeneration	Delay in regeneration of liver	0.31					SULF2	1
Liver Hyperplasia/Hyperproliferation	liver cancer	Early stage liver cancer	0.31					BIRC5	1
Cardiac Dilation, Cardiac Enlargement	familial isolated dilated cardiomyopathy	Familial isolated dilated cardiomyopathy	0.31					TMPO	1
Liver Hyperplasia/Hyperproliferation	focal nodular hyperplasia	Focal nodular hyperplasia	0.31					CDH2	1
Liver Inflammation/Hepatitis	hepatitis A	Hepatitis A	0.31					CSF1	1
Renal Hypoplasia	hypoplasia	Hypoplasia of renal cortex	0.31					KL	1
Renal Damage	lesioning	Lesioning of kidney	0.31					TP53	1
Glomerular Injury, Renal Inflammation, Renal Nephritis	lupus-like autoimmune nephritis	Lupus-like autoimmune nephritis	0.31					TRAF3IP2	1
Congenital Heart Anomaly	mesocardia	Mesocardia	0.31					RFX3	1
Pulmonary Hypertension	primary pulmonary hypertension	New York Heart Association class III primary pulmonary hypertension	0.31					P2RY12	1
Cardiac Arteriopathy, Cardiac Fibrosis	perivascular fibrosis	Perivascular fibrosis of coronary artery	0.31					AGT	1
Hepatocellular Peroxisome Proliferation	proliferation	Proliferation of peroxisomes in liver	0.31					RXRA	1
Liver Necrosis/Cell Death	quantity	Quantity of apoptotic hepatocytes	0.31					TNFSF10	1
Cardiac Arrythmia, Tachycardia	torsades de pointes	Torsades de pointes	0.31					KCNQ1	1
Glomerular Injury, Renal Inflammation, Renal Nephritis	type I Alport syndrome	Type I Alport syndrome	0.31					ZC3H12C	1
Cardiac Arrythmia	Wolff Parkinson White syndrome with hypertrophic cardiomyopathy	Wolff Parkinson White syndrome with hypertrophic cardiomyopathy	0.31					PRKAG2	1
Congenital Heart Anomaly	failure of heart looping	Failure of heart looping	0.314	Increased	2	bias	0	ISL1,NCSTN,SMAD1,TBX3	4
Cardiac Pulmonary Embolism	acute pulmonary embolism	Acute pulmonary embolism	0.322					P2RY12,VEGFA	2
Hepatocellular carcinoma, Liver Hyperplasia/Hyperproliferation	advanced hepatocellular carcinoma	Child-Pugh class B advanced hepatocellular carcinoma	0.322					TYMS,FGFR4	2
Hepatocellular carcinoma, Liver Hyperplasia/Hyperproliferation	size	Size of hepatocellular carcinoma	0.322					SULF2,IQGAP2	2
Renal Damage, Renal Tubule Injury	damage	Damage of renal tubule	0.332		-0.152		0.008	MYD88,CR1L,CSF1,KL,TP53	5
Renal Necrosis/Cell Death	necrosis	Necrosis of renal tubule	0.332		-0.099		-0.518	AGT,GLIS2,MYD88,CSF1,BIRC5,ASAH2,KL,STMN1	8
Renal Dysfunction	dysfunction	Dysfunction of kidney	0.334					AGT,MYD88,HNF1A	3
Cardiac Arrythmia, Tachycardia	polymorphic ventricular tachycardia	Polymorphic ventricular tachycardia	0.334					CASQ2,CACNA1C,KCNQ1	3
Increased Levels of Creatinine	quantity	Increased Levels of Creatinine	0.339	Decreased	-2.596	bias	0	AGT,MYC,IL1R1,ADCY6,ADORA3,AQP7,KL	7
Cardiac Dysfunction	calcification	Calcification of aortic valve	0.356					NOTCH1,AKT1,APOA2,SLC20A1	4
Hepatocellular carcinoma, Liver Hyperplasia/Hyperproliferation	primary hepatocellular carcinoma	Child-Pugh class A primary hepatocellular carcinoma	0.356					RAF1,FGFR4	2
Liver Hyperplasia/Hyperproliferation	liver metastasis	Symptomatic stage iodine-refractory liver metastasis	0.356					RAF1,FGFR4	2
Renal Necrosis/Cell Death	apoptosis	Apoptosis of renal glomerulus	0.361		0		-0.039	AGT,GNAQ,CDKN1B,PTPN6,NFKBIA,C1QA	6
Liver Fibrosis	activation	Activation of hepatic stellate cells	0.369		-1.491	bias	-0.335	AGT,CDKN1B,DLK1,LIN28B,NPY	5
Glomerular Injury	abnormal morphology	Abnormal morphology of mesangial cells	0.371					VEGFA	1
Cardiac Congestive Cardiac Failure, Heart Failure	acute congestive heart failure	Acute congestive heart failure	0.371					NPR1	1
Cardiac Inflammation	acute myocarditis	Acute myocarditis	0.371					IL1R1	1
Renal Proliferation	growth	Arrest in growth of kidney cell lines	0.371					TP53	1
Bradycardia, Cardiac Arrythmia	bradyasystolic cardiac arrest	Bradyasystolic cardiac arrest	0.371					CHRM3	1
Hepatocellular carcinoma, Liver Hyperplasia/Hyperproliferation	differentiated hepatocellular carcinoma	Differentiated hepatocellular carcinoma	0.371					GLUL	1
Glomerular Injury, Renal Inflammation, Renal Nephritis	experimental crescentic glomerulonephritis	Experimental crescentic glomerulonephritis	0.371					VEGFA	1
Cardiac Infarction	fatal myocardial infarction	Fatal myocardial infarction	0.371					P2RY12	1
Glomerular Injury	glomerular endotheliosis	Glomerular endotheliosis	0.371					VEGFA	1
Liver Damage	histopathological change	Histopathological change of liver	0.371					TNFRSF9	1
Cardiac Enlargement	hypertrophy	Hypertrophy of cardiac-like myocytes	0.371					AKT1	1
Increased Levels of Albumin	excretion	Increased excretion of albumin	0.371					AGT	1
Increased Levels of Alkaline Phosphatase	localization	Increased localization of alkaline phosphatase	0.371					IRS1	1
Pulmonary Hypertension	chronic thromboembolic pulmonary hypertension	Inoperable chronic thromboembolic pulmonary hypertension	0.371					P2RY12	1
Cardiac Stress Response	oxidative stress response	Oxidative stress response of heart	0.371					AGT	1
Pulmonary Hypertension	chronic thromboembolic pulmonary hypertension	Persistent chronic thromboembolic pulmonary hypertension	0.371					P2RY12	1
Cardiac Necrosis/Cell Death	quantity	Quantity of apoptotic cardiomyocytes	0.371					RAF1	1
Pulmonary Hypertension	chronic thromboembolic pulmonary hypertension	Recurrent chronic thromboembolic pulmonary hypertension	0.371					P2RY12	1
Cardiac Stenosis	stenosis	Stenosis of pulmonary artery	0.371					RXRA	1
Bradycardia, Cardiac Arrythmia	bradycardia	Symptomatic stage bradycardia	0.371					CHRM3	1
Renal Dilation	vasodilation	Vasodilation of kidney	0.371					AGT	1
Cardiac Necrosis/Cell Death	cell death	Cell death of ventricular myocytes	0.377		1.067		0.696	AGT,S100A1,MANF,HSPB6	4
Congenital Heart Anomaly	persistent truncus arteriosus	Persistent truncus arteriosus	0.377		1.964	bias	0	VEGFA,ECE1,RXRA,MEIS2	4
Glomerular Injury	glomerulopathy	Glomerulopathy of mesangium	0.387					AGT,PRKCE,VEGFA,WIPF1,KL	5
Hepatocellular carcinoma, Liver Hyperplasia/Hyperproliferation	advanced hepatocellular carcinoma	BCLC stage B advanced hepatocellular carcinoma	0.389					RAF1,FGFR4	2
Cardiac Dysfunction, Congenital Heart Anomaly	bicuspid aortic valve	Bicuspid aortic valve	0.389					NOTCH1,PBX2	2
Cardiac Damage	damage	Damage of myocardium	0.389					AGT,ADORA3	2
Renal Enlargement	hypertrophy	Hypertrophy of kidney cells	0.389					AGT,RCBTB1	2
Increased Levels of Creatinine	clearance	Increased clearance of creatinine	0.389					AGT,KL	2
Liver Fibrosis, Liver Proliferation	proliferation	Proliferation of hepatic stellate cells	0.397		-1.131	bias	-0.509	AGT,AKT1,CDKN1B,NPY	4
Heart Failure	acute heart failure	Acute heart failure	0.398					AGT,NPR1,PDE7B,DPP6,CACNA1C,PDE4B,KCNQ1	7
Increased Levels of Potassium	quantity	Increased Levels of Potassium	0.409					AGT,ADCY6,SCNN1B	3
Glomerular Injury, Renal Inflammation, Renal Nephritis	IgA nephropathy	IgA nephropathy	0.418					AGT,ABCA1,HPRT1,TP53	4
Liver Cirrhosis, Liver Fibrosis	primary biliary cirrhosis	Primary biliary cirrhosis	0.419					LBR,ABCB11,LDLR,FGF1,NOTCH1,HNRNPK,NR1H4,DLK1,ABCB4,TNFSF10,TBC1D9	11
Glomerular Injury, Renal Damage	injury	Injury of podocytes	0.421					AGT,KCNMA1	2
Congenital Heart Anomaly	Shprintzen syndrome	Shprintzen syndrome	0.421					ADRA2C,ADRA2A	2
Glomerular Injury, Renal Necrosis/Cell Death	apoptosis	Apoptosis of glomerular cells	0.423		-0.577		-0.341	AGT,GNAQ,CDKN1B,PTPN6,NFKBIA	5
Cardiac Arrythmia	arrhythmogenic right ventricular cardiomyopathy	Arrhythmogenic right ventricular cardiomyopathy	0.423					CDH2,TUBB3,PRKAG2,CACNB2,HCN4	5
Kidney Failure	acute tubular necrosis	Acute tubular necrosis	0.427					STMN1	1
Liver Inflammation/Hepatitis	chronic hepatitis D	Chronic hepatitis D	0.427					FNTB	1
Cardiac Inflammation	inflammatory cardiomyopathy	Inflammatory cardiomyopathy	0.427					HPRT1	1
Cardiac Damage	injury	Injury of myocardium	0.427					ADORA3	1
Cardiac Arrythmia, Congenital Heart Anomaly	long QT syndrome 2	Long QT syndrome 2	0.427					KCNQ1	1
Glomerular Injury, Renal Inflammation, Renal Nephritis	membranoproliferative glomerulonephritis	Membranoproliferative glomerulonephritis	0.427					ABCA1	1
Cardiac Arteriopathy	multi vessel coronary artery disease	Multi vessel coronary artery disease	0.427					P2RY12	1
Cardiac Dysfunction, Cardiac Fibrosis	perivascular fibrosis	Perivascular fibrosis of left ventricle	0.427					DFFB	1
Liver Hyperplasia/Hyperproliferation	proliferation	Proliferation of liver cancer cells	0.427					NOTCH1	1
Cardiac Stenosis	stenosis	Stenosis of mitral valve	0.427					RXRA	1
Renal Transformation	transformation	Transformation of kidney cells	0.427					NOTCH1	1
Renal Inflammation, Renal Nephritis	tubular nephritis	Tubular nephritis	0.427					IGHM	1
Cardiac Dilation	dilation	Dilation of left ventricle	0.433					GNAQ,DDC,CCNA2	3
Cardiac Pulmonary Embolism	pulmonary embolism	Pulmonary embolism	0.433					P2RY12,NPR1,VEGFA	3
Cardiac Arrythmia	ventricular arrhythmia	Severe ventricular arrhythmia	0.438					CHRM3,ADRA2C,ADRA2A,KCNQ1	4
Glomerular Injury, Kidney Failure, Renal Fibrosis	interstitial fibrosis	Interstitial fibrosis of kidney	0.458		1.853	bias	0.552	AGT,GLIS2,AGA,SLC2A9,NR1H4,BUB1B,P2RY1	7
Glomerular Injury, Renal Inflammation, Renal Nephritis	systemic lupus erythematosus nephritis	Systemic lupus erythematosus nephritis	0.459					PARP12,EPSTI1,SBNO2,CACNA1D	4
Renal Necrosis/Cell Death	anoikis	Anoikis of kidney cell lines	0.478					NTRK2	1
Decreased Levels of Albumin	localization	Decreased localization of albumin	0.478					KL	1
Liver Regeneration	regeneration	Regeneration of hepatocytes	0.478					MAP2K7	1
Increased Levels of ALT	localization	Increased localization of ALT	0.481					MYD88,TNFSF10,C1QA	3
Glomerular Injury, Renal Necrosis/Cell Death	apoptosis	Apoptosis of mesangial cells	0.483					CDKN1B,NFKBIA	2
Increased Levels of Potassium	excretion	Increased excretion of K+	0.483					AGT,ADCY6	2
Glomerular Injury, Renal Inflammation, Renal Nephritis	glomerulonephritis	Primary glomerulonephritis	0.483					CHRM3,GAD2	2
Biliary Hyperplasia	proliferation	Proliferation of cholangiocytes	0.483					MKI67,GPBAR1	2
Cardiac Proliferation	proliferation	Proliferation of ventricular myocytes	0.483					AGT,CUL7	2
Glomerular Injury, Renal Necrosis/Cell Death	apoptosis	Apoptosis of podocytes	0.504					AGT,GNAQ,PTPN6	3
Hepatocellular carcinoma, Liver Hyperplasia/Hyperproliferation	hepatitis C virus-related hepatocellular carcinoma	Hepatitis C virus-related hepatocellular carcinoma	0.504					GC,TUBB,ARID2	3
Liver Inflammation/Hepatitis	experimental hepatitis	Experimental hepatitis	0.512					SOCS3,NR1H4	2
Renal Hypoplasia	hypoplasia	Hypoplasia of kidney	0.516					SALL2,EYA1,FRAS1,DACT1,WNT4,KL,LHX1	7
Liver Inflammation/Hepatitis	acute hepatitis C	Acute hepatitis C	0.524					CSF1	1
Nephrosis	nephrosis	Idiopathic nephrosis	0.524					GAD2	1
Liver Hyperplasia/Hyperproliferation	hepatic hemangiomatosis	Liver hemangioma	0.524					FBXO4	1
Pulmonary Hypertension	pulmonary arterial hypertension associated with congenital heart disease	Pulmonary arterial hypertension associated with congenital heart disease	0.524					SMAD9	1
Cardiac Dysfunction	right ventricular dysfunction	Right ventricular dysfunction	0.524					AGT	1
Cardiac Arteriopathy	vasospasm	Vasospasm of coronary artery	0.524					CACNA1C	1
Increased Levels of Blood Urea Nitrogen	quantity	Increased Levels of Blood Urea Nitrogen	0.526					AGT,GSDMD,IL1R1	3
Liver Regeneration	regeneration	Liver Regeneration	0.528		-1.067	bias	0.225	MAP2K7,SULF2,NR1H4,SMARCA4,MGAT3	5
Cardiac Dysfunction	left ventricular noncompaction	Left ventricular noncompaction	0.537					PRDM16,RAF1,HCN4,MYLK2	4
Cardiac Arrythmia, Tachycardia	catecholaminergic polymorphic ventricular tachycardia	Catecholaminergic polymorphic ventricular tachycardia	0.54					CASQ2,CACNA1C	2
Hepatocellular carcinoma, Liver Hyperplasia/Hyperproliferation	hepatocellular carcinoma	BCLC stage B hepatocellular carcinoma	0.548					RAF1,CHRNA3,FGFR4	3
Renal Atrophy	atrophy	Atrophy of renal medulla	0.566					AGT	1
Heart Failure	end stage heart failure	End stage heart failure	0.566					TCF25	1
Hepatocellular Peroxisome Proliferation, Liver Hyperplasia/Hyperproliferation	formation	Formation of hepatocellular adenoma	0.566					NR1H4	1
Glomerular Injury, Renal Thrombosis	thrombosis	Thrombosis of renal glomerulus	0.566					C1QA	1
Renal Degeneration	degeneration	Degeneration of kidney	0.567					GLIS2,MTSS1	2
Congenital Heart Anomaly	transposition	Transposition of great vessels	0.567					PATZ1,ROR2	2
Hepatocellular carcinoma, Liver Hyperplasia/Hyperproliferation	primary hepatocellular carcinoma	BCLC stage B primary hepatocellular carcinoma	0.605					RAF1	1
Hepatocellular carcinoma, Liver Hyperplasia/Hyperproliferation	primary hepatocellular carcinoma	BCLC stage C primary hepatocellular carcinoma	0.605					RAF1	1
Decreased Levels of Hematocrit	hematocrit	Decreased hematocrit of organism	0.605					P4HTM	1
Kidney Failure, Renal Damage	ischemic acute renal failure	Ischemic acute renal failure	0.605					ATP1B1	1
Hepatocellular carcinoma, Liver Hyperplasia/Hyperproliferation	hepatocellular carcinoma	Local hepatocellular carcinoma	0.605					RAF1	1
Congenital Heart Anomaly	primum atrial septal defect	Primum atrial septal defect	0.605					CCNE2	1
Cardiac Dilation, Cardiac Enlargement	recessive dilated cardiomyopathy	Recessive dilated cardiomyopathy	0.605					FKTN	1
Cardiac Stenosis	stenosis	Stenosis of pulmonary valve	0.605					NTRK3	1
Glomerular Injury	cortical renal glomerulopathies	Cortical renal glomerulopathies	0.64					CDKN2C	1
Renal Dilation	dilation	Dilation of renal tubule	0.64					KL	1
Cardiac Enlargement	enlargement	Enlargement of atrium	0.64					RRM1	1
Congenital Heart Anomaly	hypoplastic left heart syndrome	Hypoplastic left heart syndrome	0.64					NOTCH1	1
Increased Levels of Albumin	localization	Increased localization of albumin	0.64					GFER	1
Hepatocellular carcinoma, Liver Hyperplasia/Hyperproliferation	hepatocellular carcinoma	Inoperable hepatocellular carcinoma	0.64					RAF1	1
Hepatocellular carcinoma, Liver Hyperplasia/Hyperproliferation	hepatocellular carcinoma	Intermediate disease stage hepatocellular carcinoma	0.64					RAF1	1
Cardiac Arteriopathy	abnormal morphology	Abnormal morphology of coronary artery	1					VEGFA	1
Glomerular Injury	abnormal morphology	Abnormal morphology of glomerular capillary	1					TRAF3IP2,VEGFA	2
Glomerular Injury	abnormal morphology	Abnormal morphology of mesangial matrix	1					AGT,VEGFA	2
Glomerular Injury	abnormal morphology	Abnormal morphology of mesangium	1					AGT,VEGFA,WIPF1	3
Glomerular Injury	abnormal morphology	Abnormal morphology of renal glomerulus	1					AGT,BHLHE40,AMPD2,AGA,COMT,TRAF3IP2,VEGFA,WIPF1	8
Liver Failure	acute liver failure	Acute liver failure	1					SLC7A11	1
Kidney Failure	allogeneic kidney transplant rejection	Allogeneic kidney transplant rejection	1					HPRT1	1
Cardiac Necrosis/Cell Death	apoptosis	Apoptosis of cardiomyocytes	1		0.684	bias	-0.428	MAP2K5,AKT1,RAF1,BIRC5,FASN,CASR,FADD,TP53,AGT,CHGA,GNAQ,NOL3,S100A1,VEGFB,HSPB6	15
Cardiac Necrosis/Cell Death	apoptosis	Apoptosis of heart	1		0.862	bias	-0.302	MAP2K5,AKT1,RAF1,BIRC5,FASN,CASR,SMARCA4,FADD,TP53,AGT,CHGA,GNAQ,NOL3,S100A1,VEGFB,HSPB6	16
Cardiac Necrosis/Cell Death	apoptosis	Apoptosis of ventricular myocytes	1					S100A1	1
Cardiac Arrythmia	arrhythmogenic right ventricular dysplasia familial 9	Arrhythmogenic right ventricular dysplasia familial 9	1					PRKAG2	1
Glomerular Injury, Renal Inflammation, Renal Nephritis	autoimmune glomerulonephritis	Autoimmune glomerulonephritis	1					AGT,MYD88,ABCA1,CHRM3,HPRT1,CRP,TP53	7
Heart Failure	cardiorenal syndrome	Cardiorenal syndrome	1					NPR1,GLP1R	2
Heart Failure	cardiorespiratory arrest	Cardiorespiratory arrest	1					GABRG2	1
Cardiac Arrythmia, Tachycardia	catecholaminergic polymorphic ventricular tachycardia type 1	Catecholaminergic polymorphic ventricular tachycardia type 1	1					CASQ2	1
Cardiac Necrosis/Cell Death	cell death	Cell death of cardiomyocytes	1		0.843	bias	-0.295	MAP2K5,AKT1,RAF1,BIRC5,FASN,CASR,CACNB2,FADD,TP53,MANF,AGT,DPP4,GNAQ,CHGA,ABCB8,NOL3,S100A1,XIAP,VEGFB,HSPB6	20
Cardiac Necrosis/Cell Death	cell death	Cell death of heart	1		0.998	bias	-0.274	MAP2K5,AKT1,RAF1,BIRC5,FASN,CASR,SMARCA4,CACNB2,FADD,TP53,MANF,AGT,DPP4,CHGA,GNAQ,ABCB8,NOL3,S100A1,XIAP,VEGFB,HSPB6	21
Kidney Failure	chronic allograft nephropathy	Chronic allograft nephropathy	1					CASR	1
Liver Inflammation/Hepatitis	chronic autoimmune hepatitis	Chronic autoimmune hepatitis	1					HPRT1,RORC	2
Heart Failure	chronic heart failure	Chronic heart failure	1					NPR1,GHR,ADRA2C,ADRA2A	4
Liver Inflammation/Hepatitis	chronic hepatitis	Chronic hepatitis	1					CCR10,GABRG2,CSF1,APOA2,LTBR,FNTB,ADORA3,HPRT1,DDX5,GAA,RORC	11
Liver Inflammation/Hepatitis	chronic hepatitis C	Chronic hepatitis C	1					CSF1,ADORA3,DDX5,GAA	4
Liver Inflammation/Hepatitis	chronic viral hepatitis	Chronic viral hepatitis	1					CSF1,FNTB,ADORA3,DDX5,GAA	5
Congenital Heart Anomaly	congenital heart disease with extracardiac congenital anomalies	Congenital heart disease with extracardiac congenital anomalies	1					SMG9,MEIS2,ADRA2C,ADRA2A	4
Degeneration of liver	degeneration	Degeneration of liver	1					NR1H4,TAB2,PHYH	3
Biliary Hyperplasia	development	Development of cholangiocarcinoma	1					TP53	1
Cardiac Dilation, Cardiac Enlargement	dilated cardiomyopathy	Dilated cardiomyopathy	1					MAP2K5,ATP2A3,SLC6A6,COMT,NPR1,TNFSF12,DPP6,FASN,PRKAG2,USP18,CACNB2,GNAQ,IL1R1,FKTN,NOL3,PPP1R1A,RXRA,TMPO,SIRPA,TXNRD2,TOR1AIP1,CACNA1D,FKRP,TOP2A,VEGFA,RAF1,EP300,ATP2A2,TRPC6,GAA,ZBTB17,GAS2L3,HCN4,Hnrnpa1,MYC,CHGA,GNAS,PRDM16,CACNA1C,CACNB3,UTRN	41
Cardiac Dilation, Cardiac Enlargement	dominant dilated cardiomyopathy	Dominant dilated cardiomyopathy	1					PRDM16,RAF1,TMPO	3
Renal Dysplasia	dysplasia	Dysplasia of kidney	1					AGT,FRAS1	2
Glomerular Injury	effacement	Effacement of pedicels	1					AMPD2	1
Kidney Failure	end stage renal disease	End stage renal disease	1		1.853	bias	0.461	GLIS2,GABRG2,NR1H4,BUB1B,SOCS2,CASR,CRP,AGT,AGA,SLC7A11,SLC2A9,GHR,ATP4A,P2RY1,TTR	15
Kidney Failure	chronic kidney disease	End-stage chronic kidney disease	1					GABRG2	1
Kidney Failure	renal failure	End-stage renal failure	1					GABRG2	1
Cardiac Inflammation	experimental autoimmune myocarditis	Experimental autoimmune myocarditis	1					IL1R1	1
Cardiac Dilation, Cardiac Enlargement	familial dilated cardiomyopathy	Familial dilated cardiomyopathy	1					PRDM16,FKTN,RAF1,TMPO,PRKAG2	5
Nephrosis	familial nephrotic syndrome	Familial nephrotic syndrome	1					GLIS2,AVIL,CC2D2A,TRPC6,INCENP	5
Cardiac Dilation, Cardiac Enlargement	familial primary dilated cardiomyopathy	Familial primary dilated cardiomyopathy	1					RAF1	1
Glomerular Injury, Renal Fibrosis	fibrosis	Fibrosis of kidney	1		1.654	bias	0.474	GLIS2,NPR1,NR1H4,BUB1B,KL,NR2F2,STMN1,AGT,AGA,SLC2A9,MTSS1,ATP1B1,P2RY1	13
Liver Fibrosis	fibrosis	Fibrosis of liver	1		1.784		0.995	KRT8,CYP7B1,FGF1,MYD88,DLK1,ABCB4,CRP,TBC1D9,GRIN1,PCNA,TP53,GPBAR1,ABCB11,LDLR,GHR,TMEM200C,ATP1B1,CC2D2A,NFKB1,COCH,NOTCH1,HDGF,HNRNPK,NR1H4,CHRM3,COL1A2,AGT,LBR,APOA2,PEMT,SERPINA1,XBP1,TNFSF10,HNF4A,ADRA2C,CBS/LOC102724560,ADRA2A,GCLM,RORC	39
Glomerular Injury	formation	Formation of glomerular crescent	1					C1QA	1
Glomerular Injury, Renal Inflammation, Renal Nephritis	glomerulonephritis	Glomerulonephritis	1		1.935	bias	0.412	MYD88,PLEKHA2,PDE3B,WIPF1,HPRT1,PDE4B,IKZF3,CRP,NFKBIA,TP53,C1QA,EPSTI1,ZC3H12C,PDE7B,RXRA,PTPN6,CACNA1D,NPY,PARP12,GLIS2,IRAK1,TRAF3IP2,VEGFA,TCF4,CHRM3,ABCA1,EP300,SBNO2,BAK1,AGT,GAD2	31
Heart Failure	heart failure with preserved ejection fraction	Heart failure with preserved ejection fraction	1					P2RY12	1
Liver Damage	hepatic injury	Hepatic injury	1		1		1.2	ABCB11,KRT8,NFKB1,MYD88,NR1H4,ABCB4,ATP8B1,RDX	8
Renal Hydronephrosis	hydronephrosis	Hydronephrosis	1	Increased	2.401	bias	0.16	AGT,AGA,SLC2A9,DACT1,CHRM3,SCARB2,CNTFR,ITGA9	8
Liver Hyperbilirubinemia	hyperbilirubinemia	Hyperbilirubinemia	1					IDH2,UGT1A6	2
Renal Hyperplasia/Hyperproliferation	hyperplasia	Hyperplasia of kidney	1					MYC,TRAF3IP2	2
Glomerular Injury, Renal Hyperplasia/Hyperproliferation	hyperplasia	Hyperplasia of mesangial cells	1					TRAF3IP2	1
Renal Enlargement	hypertrophy	Hypertrophy of mesangial cells	1					AGT	1
Renal Enlargement	hypertrophy	Hypertrophy of renal glomerulus	1					AGT,VEGFA,PGAP3	3
Cardiac Enlargement	hypertrophy	Hypertrophy of ventricular myocytes	1					AGT,GNAQ	2
Cardiac Dilation, Cardiac Enlargement	idiopathic dilated cardiomyopathy	Idiopathic dilated cardiomyopathy	1					ATP2A3	1
Increased Levels of Hematocrit	hematocrit	Increased Levels of Hematocrit	1	Decreased	-2.804	bias	0	ATF4,NPR1,PER2,STAT5A,NCOR1,KMT2E,TP53,HFE	8
Increased Levels of LDH	quantity	Increased Levels of LDH	1					GSDMD,FOXM1	2
Increased Levels of Red Blood Cells	quantity	Increased Levels of Red Blood Cells	1	Decreased	-2.971	bias	0	NFKB1,CDK4,FANCC,STAT5A,NCOR1,KMT2E,STAT5B,MAF,TP53	9
Increased Levels of LDH	activation	Increased activation of LDH	1					FOXM1	1
Increased Levels of LDH	release	Increased release of LDH	1					GSDMD	1
Liver Inflammation/Hepatitis	infection	Infection by Hepatitis C virus	1					KRT8,GABBR2,CYB5B,CSF1,ADORA3,TIAL1,DDX5,GAA,CHCHD2	9
Liver Inflammation/Hepatitis	infection	Infection by hepatitis B virus	1					CSF1,RXRA	2
Cardiac Inflammation	inflammation	Inflammation of heart	1					AGT,NFKB1,CGAS	3
Renal Damage, Renal Tubule Injury	injury	Injury of renal tubule	1					CR1L	1
Cardiac Dysfunction, Cardiac Fibrosis	interstitial fibrosis	Interstitial fibrosis of left ventricle	1					DFFB	1
Kidney Failure	kidney graft failure	Kidney graft failure	1					CASR,HPRT1	2
Glomerular Injury, Renal Inflammation, Renal Nephritis	lupus nephritis	Lupus nephritis	1					EPSTI1,PARP12,PDE3B,CHRM3,PDE7B,SBNO2,HPRT1,PDE4B,CACNA1D,NPY	10
Glomerular Injury, Renal Inflammation, Renal Nephritis	lupus nephritis WHO class III/IV	Lupus nephritis WHO class III/IV	1					CHRM3	1
Glomerular Injury, Renal Inflammation, Renal Nephritis	membranous glomerulonephritis	Membranous glomerulonephritis	1					CHRM3	1
Liver Fibrosis	migration	Migration of hepatic stellate cells	1					AGT	1
Nephrosis	minimal change nephrotic syndrome	Minimal change nephrotic syndrome	1					GAD2	1
Cardiac Inflammation	myocarditis	Myocarditis	1					IL1R1,IGHM,HPRT1	3
Renal Inflammation, Renal Nephritis	nephritis	Nephritis	1	Increased	2.419	bias	0.001	MYD88,NPR1,TYMS,PLEKHA2,PDE3B,CGAS,WIPF1,HPRT1,PRKAG2,PDE4B,IKZF3,CRP,NFKBIA,TP53,C1QA,EPSTI1,ZC3H12C,SLC26A1,PDE7B,RXRA,IGHM,PTPN6,AMBP,CACNA1D,NPY,PARP12,GLIS2,IRAK1,TOP2A,NFKB1,COL4A1,TRAF3IP2,VEGFA,TCF4,CHRM3,ABCA1,EP300,SBNO2,BAK1,SEC61A1,AGT,SLC2A9,CSF1,GAD2	44
Nephrosis	nephronophthisis	Nephronophthisis	1					GLIS2,CC2D2A,INCENP	3
Nephrosis	nephrosis	Nephrosis	1					AVIL,GLIS2,PDE3B,TRPC6,PDE4B,INCENP,ARHGAP24,PDE7B,GAD2,SCNN1B,COG1,CC2D2A,ANLN	13
Renal Damage	nephrotoxicity	Nephrotoxicity	1					SLC7A11,FASN,IGFBP5,IGFBP3,CLDN1,YWHAH	6
Congenital Heart Anomaly	perimembranous ventricular septal defect	Perimembranous ventricular septal defect	1					ECE1,ROR2	2
Cardiac Arrythmia	persistent atrial fibrillation	Persistent atrial fibrillation	1					ATP2A2,PSMB10	2
Pulmonary Hypertension	primary pulmonary hypertension	Primary pulmonary hypertension	1					P2RY12,SMAD1,SMAD9	3
Cardiac Proliferation	proliferation	Proliferation of cardiac fibroblasts	1					AGT	1
Renal Proliferation	proliferation	Proliferation of glomerular cells	1		-1.099	bias	-0.254	AGT,CDKN1B,CAMK4,ELMO1	4
Renal Proliferation	proliferation	Proliferation of kidney cells	1		-1.015	bias	-0.301	AGT,CDKN1B,CSF1,CAMK4,ELMO1,STMN1	6
Renal Proliferation	proliferation	Proliferation of mesangial cells	1					AGT,CAMK4,ELMO1	3
Renal Damage, Renal Tubule Injury	proximal tubular toxicity	Proximal tubular toxicity	1					FASN,IGFBP5,IGFBP3,CLDN1,YWHAH	5
Pulmonary Hypertension	pulmonary hypertensive arterial disease	Pulmonary hypertensive arterial disease	1					P2RY12,SMAD1,DDR1,BIRC5,TNFSF10,NFKBIA,SMAD9	7
Cardiac Infarction	myocardial infarction	Recurrent myocardial infarction	1					LPL	1
Kidney Failure	acute renal failure	Severe acute renal failure	1					GABRG2	1
Congenital Heart Anomaly	situs inversus totalis	Situs inversus totalis	1					PKD1L1,RFX3	2
Cardiac Stenosis	stenosis	Stenosis of aortic valve	1					LDLR,GABRG2	2
Cardiac Stenosis	stenosis	Stenosis of cardiac valve	1					LDLR,GABRG2,NTRK3,RXRA	4
Cardiac Stenosis	stenosis	Stenosis of semilunar valve	1					LDLR,GABRG2,NTRK3	3
Congenital Heart Anomaly	tetralogy of Fallot	Tetralogy of Fallot	1					NOTCH1	1
Cardiac Thrombosis	thrombosis	Thrombosis of atrium	1					BTC	1
Cardiac Arrythmia	ventricular extrasystole	Ventricular extrasystole	1					CASQ2	1
Liver Inflammation/Hepatitis	viral hepatitis	Viral hepatitis	1		0	bias	0.919	KRT8,GABBR2,CYB5B,CSF1,RXRA,FNTB,TIAL1,ADORA3,DDX5,GAA,CHCHD2	11
Regulator Effects for My Projects->JSA_HDAC_beta_cell->Min6_Genes_DOWN_DMSO_TSA_all_genes_p0.05 - 2022-08-04 03:39 PM
Consistency Score	Node Total	Regulator Total	Regulators	Target Total	Target Molecules in Dataset	Disease & Function Total	Diseases & Functions	Known Regulator-Disease/Function Relationships
13.418	108	11	ARNT,MNX1,MYBL2,NAE1,NEUROD1,NEUROG3,PDX1,Rb,RBP1,STK25,THRB	91	ABCC8,AKT1,AKT2,ALDH7A1,ALDOB,ATF4,ATF5,ATP2A2,AURKA,AURKB,BIRC5,CCK,CCNA2,CCNB1,CCNE2,CDC20,CDCA3,CDCP1,CDK1,CDK4,CDKN1B,CENPE,CHGA,CLDN1,CTBP1,DDC,DDX5,DEGS1,DIO1,DLK1,DLL1,ECT2,FASN,FBP1,FGF1,FOXM1,FOXN1,G6PC1,GCK,GLP1R,GNAS,HCN4,HNF1A,HNF4A,IGFBP3,IGFBP5,IGHM,IL1R1,Ins1,ISL1,KCNJ11,KCNMA1,KIF20A,LDLR,LPL,MAFA,MLXIPL,MYC,NKX2-2,NKX6-1,NMNAT1,NNAT,NTRK2,NTRK3,PAX4,PAX6,PCK2,PCNA,PCSK1,PCSK2,PLIN2,PLK1,PROM1,RANGAP1,RBL1,RXRA,SCG2,SCLY,SCNN1B,SLC2A2,SLC7A11,SOCS2,STAT5B,TNFRSF9,TNFSF10,TP53,TYMS,UBE2C,UCN3,VEGFA,WNT4	6	Development of body trunk,Dysglycemia,Liver carcinoma,Organismal death,Ploidy of cells,Renal cancer	0% (0/66)
13.193	154	16	ARNT,BNIP3L,CBX3,CKAP2L,EP400,FOXM1,MNX1,MYBL2,NEUROD1,NEUROG3,PDX1,PTGER2,Rb,RBP1,STK25,THRB	131	ABCC8,AKT1,AKT2,ALDH7A1,ARID1A,ASPM,ATF4,ATP2A2,AURKA,AURKB,BIRC5,BLNK,BUB1B,CCK,CCNA2,CCNB1,CCNB2,CCNE2,CCNF,CDC20,CDC25B,CDCA2,CDCP1,CDH2,CDK1,CDK4,CDKN1B,CDKN3,CDT1,CENPE,CENPF,CHGA,CKS2,CLDN1,CSF1,CTBP1,DDX5,DEGS1,DIO1,DLK1,DLL1,ECT2,ESPL1,FANCD2,FASN,FBP1,FBXO5,FGF1,FOXN1,G6PC1,GCK,GLP1R,GNAS,H2AX,H2AZ1,HCN4,HNF1A,HNF4A,IGFBP3,IGFBP5,IGHM,IL1R1,INCENP,Ins1,ISL1,KCNJ11,KCNMA1,KIF11,KIF15,KIF20A,KIF22,KIF23,LDLR,LMNB1,LPL,MAD2L1,MAFA,MCM3,MELK,MKI67,MLXIPL,MYC,NBN,NCAPH,NDC80,NEK2,NFKB1,NFKBIA,NKX2-2,NKX6-1,NMNAT1,NNAT,NTRK2,NTRK3,NUSAP1,PAX4,PAX6,PCK2,PCNA,PCSK1,PCSK2,PLIN2,PLK4,PPP2R2C,PROM1,RACGAP1,RBL1,RRM2,RXRA,SCLY,SCNN1B,SGO1,SLC2A2,SLC7A11,SOCS2,STAT5A,STAT5B,STMN1,TMPO,TNFRSF9,TNFSF10,TOP2A,TP53,TUBB4B,TUBB6,TYMS,UBE2C,UCN3,VEGFA,VEGFB,WNT4	7	Development of body trunk,Development of neurons,Dysglycemia,Growth Failure,Morphogenesis of nervous tissue,Organismal death,Renal cancer	0% (0/112)
12.211	57	6	E2f,LIN9,MYBL2,NTRK2,Rb,ZNF217	44	AURKA,AURKB,BIRC5,BUB1B,CCNA2,CCNB1,CCNE2,CDCA5,CDCA8,CDK1,CDK4,CDKN2C,CDT1,CENPE,CSDE1,DLGAP5,DPP6,ECT2,FANCD2,FOXM1,HAPLN1,IFI16,IGFBP3,IGFBP5,KNTC1,MAP2K5,MCM2,MCM3,MYC,NASP,NUSAP1,PAX6,PCNA,PLK1,RBL1,SEMA3A,SKA2,SOCS2,TMPO,TPX2,TYMS,UBE2C,UXT,VEGFA	7	Development of body trunk,Interphase,Mitosis,Organismal death,Quantity of neurons,Replication of RNA virus,Segregation of chromosomes	0% (0/42)
11.4	115	10	ARNT,CKAP2L,EP400,MNX1,MYBL2,NEUROD1,NEUROG3,PDX1,Rb,THRB	100	ABCC8,AKT1,AKT2,ALDH7A1,ATF4,ATP2A2,AURKA,AURKB,BIRC5,CCK,CCNA2,CCNB1,CCNB2,CCNE2,CCNF,CDC20,CDCP1,CDK1,CDK4,CDKN1B,CENPE,CENPF,CHGA,CLDN1,CTBP1,DDX5,DEGS1,DIO1,DLK1,DLL1,ECT2,ERO1B,ESPL1,FASN,FBXO5,FGF1,FOXM1,FOXN1,G6PC1,GCK,GLP1R,GNAS,H2AZ1,HCN4,HNF1A,HNF4A,IGFBP3,IGFBP5,IGHM,IL1R1,INCENP,Ins1,ISL1,KCNJ11,KCNMA1,KIF20A,LDLR,LMNB1,LPL,MAD2L1,MAFA,MCM3,MLXIPL,MYC,NCAPH,NDC80,NEK2,NKX2-2,NKX6-1,NMNAT1,NNAT,NTRK2,NTRK3,PAX4,PAX6,PCK2,PCNA,PCSK1,PCSK2,PLK4,PROM1,RBL1,SCLY,SCNN1B,SGO1,SLC2A2,SLC7A11,SOCS2,STAT5B,TMPO,TNFRSF9,TNFSF10,TP53,TUBB4B,TUBB6,TYMS,UBE2C,UCN3,VEGFA,WNT4	5	Development of body trunk,Dysglycemia,Glucose tolerance,Organismal death,Renal cancer	0% (0/50)
11.213	77	9	AREG,CSF2,EXOSC3,HNRNPAB,LIN9,MYBL2,PCLAF,S100A6,TRPS1	63	ABCA1,ANTXR1,AURKA,AURKB,BIRC5,BUB1B,CCNA2,CCNB1,CCNB2,CCNF,CDCA2,CDCA5,CDCA8,CDK1,CDKN3,CDT1,CENPA,CENPE,CENPF,CISH,DEPDC1,DLGAP5,ECT2,EMC10,EXOSC8,FOXM1,GADD45GIP1,HJURP,IGFBP5,IL1R1,KIF20A,KIF4A,KMT2E,KNTC1,MAP1B,MCM3,MKI67,MYC,NCAPD2,NEK2,NUSAP1,PBK,PIK3CG,PKMYT1,PLK1,PRC1,PRNP,RACGAP1,RRM2,SGO1,SKA1,SOCS2,SOCS3,STMN1,TIMM10B,TMPO,TOP2A,TPX2,TYMS,UBE2C,UPP1,XBP1,XIAP	5	Alignment of chromosomes,Cell proliferation of tumor cell lines,Congenital neurological disorder,Development of body trunk,Invasive tumor	0% (0/45)
10.522	55	5	FEV,Firre,LIN9,MYB,MYBL2	43	AURKA,BIRC5,BUB1B,CARMIL2,CCNA2,CCNB1,CDH2,CDK1,CENPE,COL1A2,COL4A1,CTBP1,DHX38,DLGAP5,EHMT2,EN1,FBXL15,FOXM1,GABPB1,GRIA3,HIRIP3,IGFBP5,LPAR1,MBD3,MYC,NFIX,NFKB1,NOTCH1,NPY,NR2F2,PAX6,PCNA,PDYN,PLK1,PRR12,RBM10,SCG2,SOCS2,SZRD1,TAGLN2,TMPO,UBE2C,UPF3A	7	Cell cycle progression,Cell proliferation of tumor cell lines,Development of body trunk,Organismal death,Pancreatobiliary adenocarcinoma,Pancreatobiliary tumor,Secretion of molecule	0% (0/35)
9.864	47	6	CKAP2L,LIN9,MYBL2,NAE1,PCLAF,TRPS1	37	AURKA,AURKB,BIRC5,BUB1B,CCNA2,CCNB1,CCNB2,CDC20,CDCA8,CDK1,CENPA,CENPE,CENPF,DLGAP5,ECT2,ESPL1,FBXO5,FOXM1,IGFBP5,KCNMA1,KIF20A,KIF2C,KIF4A,LMNB1,MAD2L1,NCAPD2,NCAPH,NDC80,NEK2,PLK1,PLK4,SKA1,TMPO,TOP2A,TPX2,TUBB6,UBE2C	4	Cell proliferation of tumor cell lines,Development of body trunk,DNA replication,Organismal death	0% (0/24)
9.329	49	5	FITM2,GMNN,MNX1,PDX1,RBP1	40	ABCC8,ALDOB,ATF4,ATP2A2,CACNA1C,CACNA2D1,DLK1,DYRK1A,FARP1,FGF1,GBP4,GCK,GDF3,GNAS,HNF4A,Ins1,IRS1,ISL1,KCNB1,KCNJ11,MAFA,NCKAP1,NKX2-2,NKX6-1,Oasl2,PAX4,PAX6,PCSK1,PCSK2,PEG3,PPP2R2C,RFX6,RHOBTB1,RXRA,SLC2A2,SMAD1,TP53,UCN3,USP18,VEGFA	4	Glucose metabolism disorder,Organismal death,Organization of cytoplasm,Quantity of cells	0% (0/20)
9.258	51	6	APC,CD24,LIN9,MYBL2,SMARCE1,TRPS1	42	AURKA,AURKB,BIRC5,BTC,BUB1B,CCK,CCNA2,CCNB1,CCNB2,CDC20,CDC27,CDK1,CENPE,CENPF,CHGA,DEPDC1,DLGAP5,DPP4,FOXM1,GLI2,GLUL,HMMR,ID3,IGFBP5,KIF11,KIF18A,KNTC1,LPL,MYC,NOTCH1,PARD3,PLK1,RBBP6,SFPQ,SMC4,SPC25,TMPO,TOP2A,TP53,TPX2,UBE2C,VEGFA	3	Cell cycle progression,Cell proliferation of tumor cell lines,Development of body trunk	0% (0/18)
8.921	260	22	ARNT,CBX3,CKAP2L,CNOT6L,EP400,FEV,GRIN3A,MNX1,MYB,MYBL2,MYCL,N6AMT1,NEUROD1,NEUROG3,PDX1,Peg13,Rb,RBP1,STK25,SYVN1,THRB,XBP1	229	ABCC8,ADCY9,ADRA2A,AKT1,AKT2,ALDH7A1,ALDOB,APOA5,ARHGAP36,ARID1A,ASPM,ATF4,ATF5,ATP2A2,AURKA,AURKB,BCL7A,BHLHE40,BIRC5,CAMK2B,CC2D2A,CCK,CCNA2,CCNB1,CCNB2,CCNE2,CCNF,CDC20,CDCP1,CDH2,CDK1,CDK4,CDKN1B,CDO1,CDT1,CENPE,CENPF,CHD7,CHGA,CIT,CKAP2,CLDN1,CNTNAP1,COL1A2,COL4A1,COMMD1,COPE,COPG1,CPN1,CTBP1,DACH1,DCLRE1A,DDC,DDX3X,DDX5,DEGS1,DIO1,DLK1,DLL1,DNAJB9,ECT2,EN1,EPHX4,ERI2,ESPL1,ETV1,FASN,FBP1,FBXO5,FFAR1,FGF1,FGFR4,FHDC1,FKBP1B,FOLR1,FOXM1,FOXN1,G6PC1,GABPB1,GABRG2,GAD2,GALNT18,GALR2,GCK,GLP1R,GNAS,GPD2,GPHN,GRB7,GRIA3,GRIA4,GRIK3,GRIK5,GRIN1,H2AZ1,HCN4,HERPUD1,HIPK3,HNF1A,HNF4A,HNRNPM,IFRD1,IGFBP3,IGFBP5,IGHM,IL1R1,ILF3,INCENP,INO80,Ins1,IRS1,ISL1,KCNJ11,KCNMA1,KCNQ1,KIF20A,KIF23,KIF2C,LDLR,LGALS3BP,LGI1,LMNB1,LPAR1,LPL,LURAP1L,MAD2L1,MAFA,MAN2A2,MCM3,MINAR2,MLXIPL,MTHFD1L,MYC,MYT1,NCAPD2,NCAPH,NDC80,NEK2,NFIX,NFKB1,NKX2-2,NKX6-1,NMNAT1,NNAT,NOTCH1,NPY,NR2F2,NTRK2,NTRK3,NUF2,PAX4,PAX6,PCBP1,PCK2,PCNA,PCSK1,PCSK2,PDE3B,PDE4B,PDYN,PEG3,PFN1,PHYH,PLCXD3,PLIN2,PLK1,PLK4,PPP1R1A,PRMT8,PRNP,PROM1,PTBP1,PTBP2,RAB34,RASGRF1,RBL1,RCAN2,RHOBTB1,ROBO2,RPL13A,RXRA,SCG2,SCLY,SCNN1B,SERPINA1,SGO1,SGO2,SLC20A1,SLC25A5,SLC2A2,SLC38A2,SLC43A2,SLC4A7,SLC6A6,SLC7A11,SLC7A2,SLITRK1,SOCS2,SPDL1,STAT5A,STAT5B,SV2B,TCF25,TFDP1,TIFA,TLE5,TMPO,TNFRSF9,TNFSF10,TP53,TRAM1,TRERF1,TTR,TUBA1B,TUBB4B,TUBB6,TYMS,UBE2C,UCKL1,UCN3,UFL1,USP18,VAMP2,VEGFA,VLDLR,WNT4,XK,ZBTB38,ZC3HAV1	9	Cancer of head,Cognition,Development of body trunk,Dysglycemia,Motor dysfunction or movement disorder,Organismal death,Renal cancer,Size of body,Upper gastrointestinal tract tumor	0% (0/198)
8.845	52	6	BPIFB1,MED1,PCLAF,Ptprd,SNHG11,ZNF768	43	ARID1A,AURKA,AURKB,BCL7A,BHLHE40,BIRC5,CCNB1,CCNB2,CDC20,CDH2,CDK1,CDK4,CDK8,CENPA,CENPE,DIO1,DTYMK,ECT2,FADS2,FASN,FOXM1,GADD45G,GCK,GHR,HECW2,HPRT1,IGFBP5,KIF4A,LBR,MAD2L1,MAP4K5,MYC,NEK2,NUSAP1,PCNA,PLK1,PRLR,SMARCA4,TBX3,TOP2A,UBE2C,XBP1,ZMYND11	3	Cell proliferation of tumor cell lines,Cell survival,Neoplasia of cells	0% (0/18)
8.8	33	3	GFI1,MNX1,RBP1	25	AKT1,ATF1,BAK1,CCR10,CFLAR,CHD7,GADD45G,GCK,HPRT1,IL1R1,ISL1,KAT2B,LPAR1,LTBR,MAP4K5,MYC,NFKB1,NFKBIA,NKX2-2,PDX1,RAF1,RXRA,SERPINA1,SLC2A2,TRAF5	5	Dysglycemia,Invasive tumor,Organismal death,Transcription of DNA,Transcription of RNA	0% (0/15)
8.575	41	3	LIN9,MYBL2,PTGER2	34	AURKA,BIRC5,BUB1B,CCNA2,CCNB1,CCNB2,CDK1,CDKN3,CENPE,CENPF,CKAP2L,CKS2,DEPDC1,DLGAP5,ECT2,FOXM1,H2AX,IGFBP5,KIF18B,KIF20A,KIF22,KIF2C,MELK,MKI67,NEK2,NUSAP1,PBK,PLK1,PRC1,RACGAP1,TMPO,TPX2,UBE2C,VEGFA	4	Cell proliferation of tumor cell lines,Chromosomal congression of chromosomes,Development of body trunk,Organismal death	0% (0/12)
8.344	60	6	E2f,LIN9,MYBL2,NTRK2,RARA,ZFP91	50	ABCA1,ATF5,AURKA,BIRC5,BUB1B,CCNA2,CCNB1,CCNE2,CDCA5,CDCA8,CDK1,CDK4,CDKN1B,CDKN2C,CDKN3,CENPA,CENPE,CENPF,DLGAP5,FADS2,FANCD2,FGFR4,FOXM1,GHR,IFI16,IGFBP5,KNL1,KNTC1,MAD2L1,MCM2,MCM3,MYC,NASP,NCAPH,NUSAP1,PLK1,PLK4,RBL1,RORC,SETD2,SKA2,SLC7A11,SMC4,STMN1,TH,TPX2,TYMS,UBE2C,VEGFA,XBP1	4	Development of body trunk,Interphase,Mitosis,Segregation of chromosomes	0% (0/24)
7.926	89	8	APP,CDK2,DSCAML1,EIF4E,FOXM1,HNF1A,NFkB (complex),P2RY14	78	ABCA1,ATP2A2,ATP4A,AURKA,BACE1,BCL6B,BIRC2,CACNA1C,CASR,CBS/LOC102724560,CCNB2,CCNE2,CDH2,CDK4,CDKN1B,CDO1,CDT1,CFLAR,CLTRN,COQ7,CSF1,DDC,DEDD,DPP4,DYRK1A,EP300,FOLR1,FOXA2,Fus,G6PC1,GABBR2,GAD2,GARS1,GCK,GHR,GLI2,GLP1R,GNAO1,GNAS,GPR119,GPX2,H2AX,HINT1,HNF4A,IGFALS,ITPKB,KAT2B,KL,LATS1,LGI1,MYC,NBN,NFKB1,NFKBIA,NKX2-2,NOTCH1,NPAS3,NR1H4,NRCAM,NTRK2,PACSIN1,PCSK1,PDX1,PRLR,SHANK2,SLC2A2,SLC37A4,SLC7A11,STAT5A,TCF12,TCF4,TH,TP53,VAMP2,VEGFA,VLDLR,XBP1,XIAP	3	Congestive heart failure,Growth Failure,Size of body	0% (0/24)
7.273	16	2	ACTB,SRD5A1	10	AKT1,AURKA,AURKB,CIT,FASN,G6PC1,IRS1,PSMB8,RACGAP1,STMN1	4	Apoptosis,Homeostasis of carbohydrate,Mass of organism,Necrosis	0% (0/8)
7.23	20	2	MYBL2,TRPS1	15	AURKA,AURKB,BIRC5,CCNA2,CCNB1,CCNB2,CDC20,CDK1,CENPE,CENPF,FOXM1,IGFBP5,PLK1,TPX2,UBE2C	3	Cell proliferation of tumor cell lines,Development of body trunk,Ploidy of cells	0% (0/6)
6.692	138	14	ADRB,BNIP3L,DNMT3B,ERBB2,FOXM1,IKZF1,LHX1,NFkB (complex),NFYA,NONO,PNPT1,PRL,TFRC,TGFBR2	119	ADCY1,AKT1,ALDH7A1,ANTXR1,ASPM,ATF4,ATP1B1,ATP2A2,AURKA,AURKB,BACE1,BACE2,BHLHE40,BIRC2,CACNA1C,CAMK4,CASQ2,CBS/LOC102724560,CCNA2,CCNB1,CCNE2,CDH2,CDT1,CFLAR,CHD7,CHRM3,CHRNB4,COL6A3,COMMD3-BMI1,CRADD,CSF1,CTCF,DBP,DPP4,DTX3L,ESPL1,FAM20C,FANCD2,FASN,FOLR1,FOXA2,G6PC1,GAD2,GBE1,GCNT2,GGT5,GHR,GLI2,GNAS,GPD2,H2AX,HERPUD1,HGSNAT,HNF4A,HSD3B7,ID3,IGFALS,IGFBP3,IGFBP5,IL15RA,ITPKB,KIF11,KL,KRT7,LGALS3BP,MAF,MCM3,MCM5,Meg3,MYC,MYT1,NBN,NFIX,NFKB1,NFKBIA,NOTCH1,NR1H4,OVOL2,P2RY12,PARP12,PARP9,PAX6,PCNA,PDE3B,PDE4B,PDX1,PDZK1,PFN1,PPP1R1A,PRNP,PSME1,PTPRF,RBL1,RCAN2,RRM1,RRM2,RTP4,SAMD9L,SIM1,SLC2A2,SLC37A4,SLC7A11,SMAD1,SMC1A,SORCS2,SRM,SULF2,TCF12,TP53,TSHZ1,TUBA1A,TYMS,USP18,VEGFA,VIPR1,WDFY3,XBP1,XIAP,ZMIZ1	5	Cognitive impairment,Growth Failure,Hepatic adenocarcinoma,Homeostasis of D-glucose,Neurological signs	0% (0/70)
6.485	33	3	ATM,CNOT6L,PCYT2	20	ABCA1,BIRC2,BIRC5,CCNB1,CDK4,CDKN1B,CFLAR,COMMD3-BMI1,FASN,GPHN,IGFBP5,MLXIPL,PCNA,PEMT,PKLR,PPP2R2C,RRM1,RRM2,TP53,TUBB4B	10	Cancer of head,Cell viability,Development of lung tumor,Development of neural cells,Extraadrenal retroperitoneal tumor,Extrapancreatic neuroendocrine tumor,Hepatic steatosis,Pancreaticobiliary neoplasm,Pancreatobiliary tumor,Sarcoma	0% (0/30)
5.916	43	4	E2F3,LIN9,MYBL2,TRPS1	35	AURKA,AURKB,BIRC5,BUB1B,CASP7,CCNA2,CCNB1,CCNB2,CDC20,CDK1,CENPE,CENPF,DLGAP5,ECE1,FOXM1,ID3,IGFBP5,KIF11,LPL,MAD2L1,MYC,NUCKS1,PCLAF,PCNA,PLK1,RBL1,RRM2,SPARCL1,SPC25,TK1,TMPO,TOP2A,TPX2,UBE2C,UXT	4	Cell proliferation of tumor cell lines,Development of body trunk,DNA replication,Mitosis	0% (0/16)
5.506	29	9	BRD4,CASR,H2AZ1,MITF,NR4A3,RABL6,SIRT1,VDR,YAP1	19	ANLN,AURKB,BIRC5,CDC25B,CDT1,ECT2,FOXM1,KIF20A,KIF23,KIF4A,KIFC1,MAD2L1,NCAPD2,NDC80,NEK2,NUF2,PLK1,TOP2A,TP53	1	M phase of tumor cell lines	0% (0/9)
4.906	23	6	AREG,CDKN1A,ESR1,FOXO1,NUPR1,PTGER2	15	AURKA,AURKB,BIRC5,CCNA2,CENPE,DLGAP5,FOXM1,GTSE1,KIF18A,KIF20A,KIF22,KIF2C,KIFC1,PLK1,SMC4	2	Alignment of chromosomes,Chromosomal congression of chromosomes	0% (0/12)
4.523	18	6	AHR,CCND1,HES1,MYC,POU5F1,PPARG	11	ATP2A2,CCNE2,CDK4,CHD7,ROR2,TP53,TUBA1C,TUBA8,TUBB,TUBB3,VEGFA	1	Ventricular septal defect	0% (0/6)
4.491	30	3	CREBBP,ISL1,mir-802	24	ARHGAP24,AVIL,CAMK1G,CAMK2B,CAMK4,CCKAR,CDCP1,DCX,FGF1,GNAO1,GRIN1,LHX1,MAFG,NKX2-2,NOTCH1,NTRK2,NTRK3,PAX6,PIP5K1B,PTPRF,RAPGEF4,RDX,UTRN,WIPF1	3	Development of neurons,Formation of cellular protrusions,Morphogenesis of nervous tissue	0% (0/9)
4.472	11	5	BHLHE40,EIF2AK2,EIF4E,NFkB (complex),PPARA	5	ATP2A2,BIRC2,CDK4,PDE4B,XIAP	1	Congestive heart failure	0% (0/5)
4.158	13	1	CBX3	7	ARID1A,BIRC5,CDK1,MYC,PLK1,STAT5A,TP53	5	Ductal carcinoma,Liver lesion,Organismal death,Pancreaticobiliary cancer,Stomach tumor	0% (0/5)
4.082	32	3	IFNA2,TRIM24,TRIM37	24	BIRC5,CASR,CD63,CDH2,CDT1,CUL1,DDR1,FAM110B,GLUL,IFI44L,IL1R1,NMI,NPAS3,OASL,PCLAF,PSMB10,PSMB8,SOCS3,TNFSF10,TP53,USP18,VEGFA,XAF1,ZC3HAV1	5	Cell death of endocrine cells,Cell death of islets of Langerhans,Cell death of pancreatic cells,Lymphoma,Non-malignant disorder	0% (0/15)
3.873	22	2	KDM6A,TGS1	15	ANKS4B,ATF4,CDK1,CDK4,CDKN1B,CDKN2C,DNAJB9,FFAR2,GC,HERPUD1,HNF4A,RASGRF1,TTR,UFL1,XBP1	5	Cellular homeostasis,Extraadrenal retroperitoneal tumor,Lymphoreticular neoplasm,Non-malignant disorder,Tumorigenesis of lymphocytes	0% (0/10)
3.43	43	4	NONO,POU5F1,STAG2,Ttc39aos1	34	AKT1,BAK1,BIRC2,CASP7,CDH2,DTX3L,EN1,GAA,GLI2,GSC,HEG1,IFI16,ISL1,KDM2B,LGALS3BP,NR2F2,OASL,PARP12,PARP14,PARP9,PAX6,PDE1C,PDE4B,PLSCR1,RTP4,SAMD9L,SMAD1,TBX3,TNFSF10,TP53,TRIM5,USP18,VEGFA,ZFHX3	5	Congenital heart disease,Movement Disorders,Neurological signs,Renal cancer,Sarcoma	0% (0/20)
3.333	45	6	AREG,CBX3,CNR1,E2F3,Irgm1,PCLAF	36	ARID1A,BIRC5,C1orf198,CCNA2,CCNF,CDC20,CDK1,CENPE,CENPF,CRYBG1,CYP7B1,ECT2,EPS8,FASN,FOXA2,FOXM1,GBP4,HJURP,ID3,KIF11,LBR,MAD2L1,MKI67,MYC,NUCKS1,PCNA,PLK1,PRC1,RAD21,RRM2,SSRP1,STAT5A,TMPO,TOP2A,TP53,TRIM56	3	DNA replication,Pancreaticobiliary neoplasm,Pancreatobiliary tumor	0% (0/18)
3.333	12	2	ATF6,HNF1A-AS1	9	ATP2A2,AURKA,BIRC5,HJURP,HMMR,KIF22,MANF,NEK2,UBE2C	1	Cell death of tumor cell lines	0% (0/2)
3	31	3	ARNT,CDKN1A,ELAVL1	25	AKT2,ALDH7A1,BIRC5,CDCP1,CDH2,CDKN1B,CENPE,DNMT3A,HNF1A,IFI16,IL1R1,KIF11,KIF18A,MYC,NDUFB8,NEK2,NFKBIA,PCK2,RBL1,RORC,RRM1,STMN1,TOP2A,TP53,VEGFA	3	Liver cholangiocarcinoma,Renal lesion,Upper urinary tract tumor	0% (0/9)
3	21	2	TFRC,TGS1	16	ADGRG1,ATF4,CCNA2,CCNB1,CDC20,CDK1,CDK4,CDKN1B,CDKN2C,F13A1,PIP5K1B,RASGRF1,SERPINB8,TNFSF10,TP53,XBP1	3	Lymphoreticular neoplasm,Myeloid or lymphoid neoplasm,Non-malignant disorder	0% (0/6)
2.985	27	4	CD38,CEBPB,ID2,IL5	22	AURKB,CCNA2,CCNB1,CCNB2,CDK1,CDT1,CENPE,CIT,ESPL1,HMMR,KIF2C,MKI67,NCAPD2,NEK2,PLK1,SKA1,SMC1A,SMC4,SPAG5,SPC25,STAG1,TOP2A	1	Segregation of chromosomes	0% (0/4)
2.907	26	3	ARNT,DSCAM,ELAVL1	20	ABCA1,CDH2,CDKN1B,CNTNAP1,DNMT3A,FRK,G6PC1,GABBR2,GLP1R,HNF1A,HNF4A,IL1R1,MYC,NTRK2,PCGF2,ROR2,RORC,TP53,TUBB3,USP18	3	Congenital neurological disorder,Hepatic steatosis,Liver cholangiocarcinoma	0% (0/9)
2.858	9	2	Growth hormone,S100A9	6	MYC,PLK3,PRKAG2,SOCS3,TNFSF10,USP18	1	Replication of RNA virus	0% (0/2)
2.846	14	6	ESR2,ID2,NELFA,NELFCD,NELFE,VDR	10	AKT1,AKT2,AURKB,BIRC5,CDC25B,CENPA,DEK,MYC,NASP,PLK1	1	Cell proliferation of cervical cancer cell lines	0% (0/6)
2.654	28	2	AHR,E2f	24	CCNA2,CCNB1,CDK1,CDK4,CDKN1B,CDKN2C,CDO1,CELA1,CHD7,EMILIN1,Gm21596/Hmgb1,HUNK,MYC,NOTCH1,NUSAP1,PLK1,RBL1,SKA2,SOCS3,TH,TK1,TP53,TPX2,VEGFA	2	Development of body trunk,Segregation of chromosomes	0% (0/4)
2.572	40	4	ATM,IFNG,MAPK1,POU5F1	34	ADRA2A,AKT1,BIRC5,CCNA2,CDH2,CDK4,CDKN1B,COL1A2,CSF1,ECE1,GLI2,LGALS3BP,LPL,MKI67,NOTCH1,NR2F2,NTRK2,OASL,PCNA,PHACTR1,RRM1,RRM2,SETD2,SHANK2,SHCBP1,SLC7A11,SMARCB1,TNFSF10,TP53,TRIM5,TTC28,UBE2C,VEGFA,ZFHX3	2	Familial congenital heart disease,Sarcoma	0% (0/8)
2.55	31	2	MYC,PPARG	26	ATP2A2,BACE1,CAD,CCNE2,CDH2,CDK4,CNTNAP2,CNTRL,COL1A2,COL4A1,COMMD3-BMI1,EXOSC8,GLI2,LDLR,LPL,Marcks,NR2F2,PTPRF,SERPINA1,SMAD1,TFDP1,TP53,TUBB,USP18,VEGFA,VLDLR	3	Congenital anomaly of central nervous system,Congenital encephalopathy,Congenital heart disease	0% (0/6)
2.449	11	4	Growth hormone,STAT1,TREX1,TRIM24	6	AGT,CASR,IGFBP3,TNFSF10,TP53,VEGFA	1	Apoptosis of kidney cell lines	0% (0/4)
2.4	28	6	BHLHE40,EIF4E,EP300,PPARA,STAT3,TCF7L2	21	AGT,ATP2A2,BIRC2,BIRC5,CDK4,CFLAR,DDC,DPP4,GLP1R,IL1R1,KRT8,NFKB1,NPR1,P2RY12,PDE4B,PRDM16,RAF1,SLC7A11,TUBA8,VEGFA,XIAP	1	Failure of heart	0% (0/6)
2.333	11	1	EIF2AK3	9	ANG,ATF4,ATF5,BIRC2,MYC,SEC61A1,SNW1,VEGFA,XBP1	1	Transcription of RNA	0% (0/1)
2.111	16	4	CTCF,KDM5B,SLC15A4,TRPS1	11	AURKA,AURKB,BUB1B,CCNA2,CDC20,CDK1,DOT1L,FBXO5,MYC,PTPN6,TP53	1	Ploidy of cells	0% (0/4)
2	13	4	ELL2,ERN1,IRGM,PAX6	9	DERL2,DNAJB9,G6PC1,GAA,GCK,GLP1R,PCSK1,PCSK2,SMARCB1	1	Hypoglycemia	0% (0/4)
1.94	25	6	ATF4,ERCC1,FEV,FOXM1,Hmgn3,Nkx2-2os	17	ABCA1,APOA2,ASPM,CENPE,CENPF,CSF1,GHR,GNAO1,KCNJ11,NBN,NKX2-2,NPY,PAX6,PCK2,PDYN,PLK4,SCG2	2	Microcephaly,Secretion of molecule	0% (0/12)
1.6	74	3	ERG,GRIN3A,KDM3B	66	ADGRG1,ADRA2A,ARHGAP24,ARHGEF6,CCNA2,CDC20,CDH2,CDK5RAP2,CIT,CKAP2,CMBL,CNTNAP1,DEPDC1,DIO1,DLGAP5,DOCK10,ELMO1,EPB41L3,EPHX4,ETV1,FADS2,GABRG2,GFRA3,GPD2,GTSE1,HERPUD1,HIPK3,HJURP,HMMR,IFRD1,IRS1,KIF18B,KNL1,LGI1,LURAP1L,MINAR2,MTHFD1L,MYT1,NRCAM,PARVA,PDE4B,PLCXD3,PLEK,PRUNE2,PTPN6,RACGAP1,RCAN2,RGS3,RHOBTB1,ROBO2,SDCBP2,SLC44A1,SLITRK1,SPAG5,SPTBN5,STMN1,SV2B,SVIL,TMEM117,TSPAN7,UPF3A,UTRN,VLDLR,WIPF1,XK,ZPLD1	5	Adenocarcinoma,Cell death of cervical cancer cell lines,Cell viability,Development of carcinoma,Development of digestive organ tumor	0% (0/15)
1.219	37	2	E2f,TFRC	33	ADGRG1,ATF4,ATF5,CCNA2,CCNB1,CDC20,CDK1,CSDE1,EXOSC8,F13A1,FAM20C,FANCD2,KNTC1,MCM2,MCM3,MCM5,MYC,NASP,NUSAP1,PCNA,PIP5K1B,PRR11,RBL1,RRM2,SERPINB8,SULF2,TNFSF10,TP53,TPX2,TYMS,UBE2C,WDR76,XBP1	2	Frequency of tumor,Myeloid or lymphoid neoplasm	0% (0/4)
1.109	56	2	ID2,TCF3	52	AURKB,BHLHA15,BIRC5,BLNK,CCNA2,CCNB1,CCNB2,CCNE2,CCR10,CDC25B,CDK1,CDKN2C,CDKN3,CIP2A,CKS2,CSF1,DLL1,FLT3LG,GADD45G,ID3,IFI16,IKZF3,IKZF4,IL18RAP,IL20RB,LMO2,MAF,MKI67,MORF4L2,MYC,NEIL1,NEK2,NOTCH1,NTRK2,NUF2,PARP8,PKD2,PLK1,PLPP5,PRC1,PROM1,RACGAP1,RAPGEF4,RCBTB2,RRM2,SAMD9L,SEMA3G,SOCS3,TAPBPL,TCF4,TNFSF10,XBP1	2	Development of body trunk,Malignant connective or soft tissue neoplasm	0% (0/4)
1	6	1	KAT2A	4	CDC25B,FOXM1,HNRNPU,MAD2L1	1	Mitosis	0% (0/1)
0.371	34	4	FOXA2,GRIN3A,KDM3B,N6AMT1	29	ADH1C,ADRA2A,ALDH7A1,ASTN1,CC2D2A,CDC20,CDO1,CENPF,CIT,ERI2,ETV1,FGFR4,FHDC1,GIPR,HIRIP3,HNF1A,KCNQ1,KNL1,MINAR2,MYT1,NOTCH1,PRUNE2,ROBO2,RORC,SH3PXD2A,TBC1D9,TH,TNFSF10,TUBB4B	1	Pancreatobiliary adenocarcinoma	0% (0/4)
-2.089	35	1	PTGER2	33	ASPM,AURKA,BUB1B,CCNA2,CCNB2,CDKN3,CENPE,CENPF,CKAP2L,CKS2,DEPDC1,ECT2,EXOC7,H2AX,KIF11,KIF15,KIF18B,KIF20A,KIF22,KIF2C,MELK,MKI67,NEK2,NUF2,NUSAP1,PBK,PLK1,PRC1,RACGAP1,SPAG5,TPX2,TROAP,VEGFA	1	Abdominal lesion	0% (0/1)
-3	83	1	ESR1	81	ABCB11,ADH1C,AGT,ASPM,BACE1,BIRC5,C1QTNF6,CALML4,CAPN2,CCNA2,CDK1,CDKN1B,CDKN3,CENPA,CENPF,CENPM,CENPN,CISH,CLDN2,COMT,CPE,CYP7B1,DECR1,DLL1,EIF4G2,EPHX4,FKBP2,FOLR1,FOXM1,GAD2,GHR,GPR158,GPX2,GRIN1,HNRNPD,HPGDS,IFI44L,IRS1,KIF23,KL,KNL1,LDLR,LGALS3BP,MAD2L1,MAP1B,MAP2K7,MKI67,MYC,NCAPH,NENF,NPY,NRCAM,NRF1,PCNA,PCSK1,PDZK1,PIMREG,PLAC1,PLK4,PRLR,RGS3,RORC,RTP4,SETD2,SFPQ,SHANK2,SLC38A2,SLC39A8,SLC7A11,SLC7A2,SMC4,SOCS2,STAT5A,TAPBP,TH,TP53,TSKU,VEGFA,WNT4,XBP1,XK	1	Abdominal carcinoma	0% (0/1)
-4.596	10	1	MYC	8	Hnrnpa1,HNRNPA2B1,HNRNPH1,HNRNPU,LSM4,PRMT1,PTBP1,SRSF1	1	Splicing of RNA	0% (0/1)
-4.874	35	1	BRD4	33	ACSL5,AURKB,BHLHE40,CCNA2,CDCA5,CDCP1,CDKN1B,COL1A2,COL4A1,DCPS,FADS1,GALNT14,GTF3C6,INSM1,KIF23,LIN28B,LOXL2,MANEAL,MCM3,MTHFD1L,MTMR2,MYC,MYD88,NAV1,RRM2,SLC16A9,SLC38A5,SLC7A2,SMARCA4,SRM,TOP2A,TUBB,XBP1	1	Abdominal cancer	0% (0/1)
-8.083	5	1	HCAR2	3	CCNE2,IQGAP3,PLK1	1	Interphase	0% (0/1)
-8.083	5	1	IFNG	3	GRK2,NOTCH1,TAB1	1	Hypoplasia of heart ventricle	0% (0/1)
-9.487	12	1	USP8	10	BACE1,ERAP1,HFE,IFI16,Irgm1,MYD88,Oasl2,PSMB10,PSMB8,TAP2	1	Glucose metabolism disorder	0% (0/1)
-10.955	87	1	ESR1	85	ABCB11,ADH1C,AGT,ASPM,BACE1,BIRC5,C1QTNF6,CALML4,CAPN2,CCNA2,CDK1,CDKN1B,CDKN3,CENPA,CENPF,CENPM,CENPN,CISH,CLDN2,COMT,CPE,CYP7B1,DECR1,DLL1,EIF4G2,EPHX4,FKBP2,FOLR1,FOXM1,GAD2,GADD45G,GHR,GPR158,GPX2,GRIN1,HNRNPD,HPGDS,IFI44L,IRS1,KIF23,KL,KNL1,LDLR,LGALS3BP,MAD2L1,MAP1B,MAP2K7,MKI67,MYC,NCAPH,NENF,NPY,NRCAM,NRF1,PBK,PCNA,PCSK1,PDZK1,PIMREG,PLAC1,PLK4,PRLR,RGS3,RORC,RTP4,SCAND1,SETD2,SFPQ,SHANK2,SLC38A2,SLC39A8,SLC7A11,SLC7A2,SMC4,SOCS2,STAT5A,TAPBP,TH,TP53,TSKU,TTR,VEGFA,WNT4,XBP1,XK	1	Extrapancreatic malignant tumor	0% (0/1)
-13.416	7	1	PTF1A	5	CPA2,GAD2,IPCEF1,ISL1,NPY	1	Glucose metabolism disorder	0% (0/1)
Networks for My Projects->JSA_HDAC_beta_cell->Min6_Genes_DOWN_DMSO_TSA_all_genes_p0.05 - 2022-08-04 03:39 PM
ID	Analysis	Molecules in Network	Score	Focus Molecules	Top Diseases and Functions
1	Min6_Genes_DOWN_DMSO_TSA_all_genes_p0.05 - 2022-08-04 03:39 PM	ABRACL,ARAP1,ARID1A,ARID1B,ARID2,CCDC9B,CHCHD1,CLK1,DNLZ,DPF2,EN1,ENTPD3,FBP1,GNG10,HECTD1,IL20RB,MAGEB2,MAIP1,MCRS1,MELTF,MYT1L,OCIAD2,Osteocalcin,PLEKHO1,PPP4R3A,RHBDL2,SEL1L3,SLC35G2,SMARCA4,SMARCB1,SMARCC2,SRP68,TBCE,TMEM117,TOP2A	32	34	Developmental Disorder, Hereditary Disorder, Neurological Disease
2	Min6_Genes_DOWN_DMSO_TSA_all_genes_p0.05 - 2022-08-04 03:39 PM	9030622O22Rik,ASPM,ASTN1,BCL7A,BCOR,CBX3,CBX6,CPN1,Calm1 (includes others),ERI2,ESPL1,FGFR4,FOXA2,GALC,Glycogen synthase,HIRIP3,JOSD2,KIF12,KLHL23/PHOSPHO2-KLHL23,MAN2A2,MLXIPL,N6AMT1,PCGF2,PHC2,RAB19,RFX3,RIMKLA,SERP2,SLC2A2,STAT5A,THBS3,TUBB4B,Yaf2,ZBTB12,ZBTB38	32	34	Connective Tissue Development and Function, Embryonic Development, Skeletal and Muscular System Development and Function
3	Min6_Genes_DOWN_DMSO_TSA_all_genes_p0.05 - 2022-08-04 03:39 PM	AJAP1,ALG8,AVIL,CALML4,DISP2,ENHO,EOGT,FAM3A,FFAR3,FKBP1B,GPR119,GUCY2C,HNF4A,ICA1,ISL1,ISY1-RAB43,ITGA9,Ins1,METTL9,NECAB2,NIPAL1,NNAT,NTRK2,PAPPA2,PCBD1,PRODH2,PROM1,Proinsulin,SBNO2,SEPHS1,SLC39A7,SLC5A10,SLIT1,UGT1A6,WDR13	32	34	Endocrine System Development and Function, Molecular Transport, Protein Synthesis
4	Min6_Genes_DOWN_DMSO_TSA_all_genes_p0.05 - 2022-08-04 03:39 PM	ARHGAP24,CDC20,CDC27,CENPE,CORO2B,Cyclin B,DAB2IP,DDC,EP300,EPC1,FBXO5,FEN1,Foxp2,GRAMD2B,H2AW,HOPX,IL17RC,KNL1,LIN9,MAD2L1,MAFG,MCF2L,MXD3,PCLAF,PIPOX,RABL6,SLC6A19,SNW1,TFDP1,TRERF1,TUBA8,U2AF2,UBE2C,USP24,thymidine kinase	30	33	Cell Cycle, Cellular Development, Cellular Growth and Proliferation
5	Min6_Genes_DOWN_DMSO_TSA_all_genes_p0.05 - 2022-08-04 03:39 PM	CAMK2B,CAPN2,CENPA,CIT,CSF1,ECT2,FAAP20,FANCC,FANCD2,GSAP,Gamma tubulin,HJURP,KIF23,KIF2C,KIF4A,KIFC1,LOXL2,NBN,NCSTN,PLK1,PRC1,PSENEN,RACGAP1,RANGAP1,RFC5,RMI1,RMI2,RNF168,Rnr,SENP6,SRCIN1,SSRP1,TBC1D9,UBTF,USP1	30	33	Cell Cycle, Cellular Movement, Cellular Assembly and Organization
6	Min6_Genes_DOWN_DMSO_TSA_all_genes_p0.05 - 2022-08-04 03:39 PM	ABCB8,ACSF3,ANLN,ARMC10,ATG10,ATM/ATR,Anp32b,CHIC1,CMBL,DNAJC7,ENTPD8,F8A1 (includes others),FAM83D,FIGNL1,FRMD4A,GPR179,GPR63,GPRC5C,HDLBP,INSYN2A,LMAN2,LRRC17,MACROH2A2,NUDT5,PANK1,PARD6G,RPA,SCGN,SCMH1,SL1,SLC2A9,SPCS2,SULF2,TP53,WSB2	28	32	Cell Cycle, Cellular Movement, Connective Tissue Development and Function
7	Min6_Genes_DOWN_DMSO_TSA_all_genes_p0.05 - 2022-08-04 03:39 PM	AKT1S1,ASAH2,ATN1,Akt,C1QTNF6,CBLC,CCKAR,CENPN,CNTNAP2,CR1L,DCAF5,DUSP3,EPB41L3,GABBR2,GPSM1,GRK2,Gli,HVCN1,KNSTRN,LANCL2,LINGO1,MLST8,MYO16,PAPSS2,PKDCC,PLAC1,PLEKHA2,PRR14,Pi3k class I,RUNX1T1,SEC16B,SEMA6D,STYK1,ZDHHC8,ZFAT	28	32	Developmental Disorder, Organismal Injury and Abnormalities, Cell-To-Cell Signaling and Interaction
8	Min6_Genes_DOWN_DMSO_TSA_all_genes_p0.05 - 2022-08-04 03:39 PM	AADAT,ARHGEF17,ASH1L,AURKB,AW112010,CDCA8,CKAP2L,EHMT2,GABPB2,GRIK5,HNRNPUL1,HP1,Histone H1,Histone h3,INCENP,ING5,KDM5C,KIF20A,LASP1,MAGED2,NCAPD2,NCAPH,NCAPH2,PAN2,RBM15,RBM39,SCRT1,SMARCAD1,SMC4,SMYD2,SYT4,TBX15,Tpm4,VGLL4,ZBTB17	28	32	Cell Cycle, Cellular Assembly and Organization, DNA Replication, Recombination, and Repair
9	Min6_Genes_DOWN_DMSO_TSA_all_genes_p0.05 - 2022-08-04 03:39 PM	ANGPTL8,APOA5,ATP10A,Acox,Alyref,CGAS,CRYBG1,DDX41,DTX3L,EPSTI1,GBP4,GSDMD,HEG1,IFI44L,IFN Beta,Irgm1,LGALS3BP,MOV10,NONO,NTRK3,OASL,PARP14,PARP9,PDE1C,PDE7B,PI3K (complex),RBM14,RNASEH2B,RTP4,SAMD9L,TRIM5,TRIM56,Ttc39aos1,USP18,XAF1	28	32	Antimicrobial Response, Inflammatory Response, Hereditary Disorder
10	Min6_Genes_DOWN_DMSO_TSA_all_genes_p0.05 - 2022-08-04 03:39 PM	ABHD16A,ALDH,BLNK,CDCA2,CDKN1B,CUL1,CUL7,DCAF8,DCUN1D3,DIO1,DLGAP5,DNA2,Dazap1,FBXO4,FBXO7,H2AZ1,HLA-DR,IKZF3,KDM2B,LHFPL2,MBD3,MTA3,Mi2,NBEAL2,NCOR1,PTPMT1,RBX1,RCHY1,Rbx1,SHISAL1,TBL1X,TBL1XR1,TERF1,TK1,ZMYND8	28	32	Cell Cycle, Respiratory System Development and Function, Post-Translational Modification
11	Min6_Genes_DOWN_DMSO_TSA_all_genes_p0.05 - 2022-08-04 03:39 PM	CDCA5,CTCF,Cohesin,ERK,HCN4,PARP12,PCDHA4,PCDHB11,PCDHB15,PCDHB16,PCDHB7,PCDHB8,PCDHGA3,PCDHGA4,PCDHGB1,PCDHGB2,PCDHGC4,PLCL2,PPP2R1A,PPP2R2C,Pcdhb14,Pcdhb18,Pcdhb6,Pcdhb7,Ppp2c,RAD21,SGO1,SHCBP1,SMC1A,STAG1,STAG2,STK26,STRN4,USP13,Ubiquitin	26	31	Cellular Assembly and Organization, Cancer, Gastrointestinal Disease
12	Min6_Genes_DOWN_DMSO_TSA_all_genes_p0.05 - 2022-08-04 03:39 PM	ABCB4,ADGRG1,AMFR,CDO1,CHRNA3,CHRNB4,CLN6,CYP3A,DERL2,Ferritin,G-protein beta,GET4,GNAO1,GPR158,GRB7,GTF2I,HERPUD1,HMGXB4,IQGAP3,IRAK1BP1,NFKB1,PACS1,PEMT,POLR2M,PXDN,RAB31,RGS7,SEC61A1,SELENOS,SUN2,TSKU,UBL4A,VCP,XPNPEP2,hemoglobin	26	31	Small Molecule Biochemistry, Ophthalmic Disease, Organismal Development
13	Min6_Genes_DOWN_DMSO_TSA_all_genes_p0.05 - 2022-08-04 03:39 PM	ADH7,ATXN7L2,BCO1,BTC,CG,CNPY4,CYP7B1,Clathrin,Collagen type IV,DECR1,ECE1,EMB,EPB41L4B,ETV1,Eif4g,GULP1,HAPLN1,HNRNPD,IDH3G,KAT2B,KRT7,LRRN3,MAP2K5,MELK,MRO,NME3,NR1D2,PARPBP,PFN1,RNF130,SMAD9,SPAG5,SPON2,TIA1,UPP1	26	31	Developmental Disorder, Embryonic Development, Organismal Development
14	Min6_Genes_DOWN_DMSO_TSA_all_genes_p0.05 - 2022-08-04 03:39 PM	ANG,CCNB2,CDK2AP1,CNIH2,COL1A2,DDX5,FBXW4,GCK,HMG CoA synthase,Insulin,JADE1,JAK1/2,KCNF1,NUCKS1,PBX3,PCDHAC2,PRLR,PSD,RAD51AP1,RDM1,RNA polymerase II,RPH3AL,RPRML,SETD2,SETD7,SLC30A8,SLC39A8,SP3,SPAG7,STMN1,SYT3,TLE3,TLE5,UQCRB,VEGFB	26	31	Molecular Transport, Cellular Function and Maintenance, Small Molecule Biochemistry
15	Min6_Genes_DOWN_DMSO_TSA_all_genes_p0.05 - 2022-08-04 03:39 PM	APC (complex),ASH2L,ASXL2,BCL6B,BUB1B,CASR,CCNL2,CKAP2,CNTROB,Calbindin,Complement component 1,Cpla2,FFAR2,GLRX,GPD2,HNRNPL,Importin beta,KIF15,KIF22,KMT2B,Meg3,NREP,NUSAP1,PAGR1,Paxip1,RBMX,SFMBT1,SLC7A7,SRSF1,SRSF3,SRSF4,SRSF6,SRSF7,TPX2,VEGFA	25	30	RNA Post-Transcriptional Modification, Cell Cycle, Cell Morphology
16	Min6_Genes_DOWN_DMSO_TSA_all_genes_p0.05 - 2022-08-04 03:39 PM	ABCC8,ADH1C,B3GALT5,C/EBP,COMMD1,COMMD3-BMI1,COMMD7,Dynamin,EPB41L1,G6PC2,GAD2,GALR2,GRIA3,GRIA4,GRIK3,Hedgehog,Integrin alpha V beta 1,KCNMA1,LGALS2,MAFA,MAZ,MCM5,NFKBIA,NKX2-2,NKX6-1,PACSIN1,PCSK1,PCSK2,PDX1,PEG3,Peg13,TAT,TLR7/8,VPS35L,Zrsr1	25	30	Cellular Development, Endocrine System Development and Function, Digestive System Development and Function
17	Min6_Genes_DOWN_DMSO_TSA_all_genes_p0.05 - 2022-08-04 03:39 PM	ALDOB,CDKN2C,CRLF2,CSF,FADS1,FADS2,FLT3LG,FUT9,Fcer1,GUSB,HEATR6,HINT1,HPGDS,Igm,KL,LHX1,MLX,Nisch,OVOL2,PHEX,PKLR,PRRT2,SERPINB8,SERPINB9,SLC16A12,SLC26A1,SLC34A1,SPP2,SYK/ZAP,Sult1d1,TEC/BTK/ITK/TXK/BMX,TNFRSF14,TNFRSF9,USF2,ZFP91	25	30	Gastrointestinal Disease, Organismal Injury and Abnormalities, Dermatological Diseases and Conditions
18	Min6_Genes_DOWN_DMSO_TSA_all_genes_p0.05 - 2022-08-04 03:39 PM	ACP2,ASB13,ATP1B1,AUTS2,Akap9,CAMK2N1,CD63,COL6A3,Ck2,DPP10,Ewsr1,FADD,FBXO6,Fus,GLYAT,GRIN1,Interferon alpha,KCNIP1,LMO7,MHC Class II (complex),NOL3,Oasl2,PLC gamma,PMM2,PP1 protein complex group,SHANK2,SHFL,SLFN13,SPOCK2,STARD10,Siglech,TTC28,TTR,UBA7,VPS54	25	30	Neurological Disease, Organismal Injury and Abnormalities, Skeletal and Muscular Disorders
19	Min6_Genes_DOWN_DMSO_TSA_all_genes_p0.05 - 2022-08-04 03:39 PM	ACVR1C,BETA TUBULIN,BIRC2,CASP7,CHD7,CK1,CPT1,CPT1C,CSE1L,Cdk,DNAJB12,FASN,GLI2,GNAS,HCFC1,HMGB2,HNRNPM,HNRNPR,INSM1,KMT2E,KPNA2,KPNB1,LARP7,MZF1,NPY,NUP62,PCDHB12,PCDHB4,PHLDA1,PRPS1,RSPO1,SIRT,SNX9,THAP3,XIAP	25	30	Hereditary Disorder, Neurological Disease, Organismal Injury and Abnormalities
20	Min6_Genes_DOWN_DMSO_TSA_all_genes_p0.05 - 2022-08-04 03:39 PM	A830082K12Rik,ABR,ATP2A3,BACE2,CACNA1A,DLK1,Dst,FMO1,GAS2,HSPA12A,IRS1,ITSN2,LGI1,MAP1B,MEX3B,NET1,NR2F1,NSD2,Notch,P-TEFb,PATZ1,PPP1CB,PTPRF,Proteasome,RIMBP2,Rxr,SCN8A,SH2D5,SH3GL1,SYT2,TUBA1A,UNC13C,XKR5,ZNF704,calpain	25	30	Cell Morphology, Nervous System Development and Function, Tissue Morphology
21	Min6_Genes_DOWN_DMSO_TSA_all_genes_p0.05 - 2022-08-04 03:39 PM	A1CF,ABCA1,ACOT11,APOA2,APOBEC1,Apoc3,CD300E,CDCA3,CES1,CNPY2,DUSP15,GPC6,HDGFL3,HDL,HDL-cholesterol,LDL,LDL-cholesterol,LDLR,LPL,MID1IP1,NR1H4,NR2F2,PCBP1,PCK2,PCOLCE2,PLVAP,PSRC1,PTBP1,RPL13A,SLC38A5,SPHKAP,TRIM66,VIPR1,VLDL-cholesterol,VLDLR	25	30	Lipid Metabolism, Molecular Transport, Small Molecule Biochemistry
22	Min6_Genes_DOWN_DMSO_TSA_all_genes_p0.05 - 2022-08-04 03:39 PM	26s Proteasome,ARHGAP21,ATF5,ATP synthase,Alpha tubulin,BHLHE22,CCNA2,CCNB1,CDK4/6,CKS2,COA3,COX16,DDX39A,DOT1L,ECPAS,FIS1,GAS2L3,HNRNPH3,HNRNPU,MLLT10,NEIL1,NEIL3,NUMA1,SFPQ,SRRT,SURF1,SVIL,THOC7,TUBA1C,TUBB,VPS8,Vdac,YARS2,ZNF148,ZNF746	25	30	Cell Death and Survival, DNA Replication, Recombination, and Repair, Cell Cycle
23	Min6_Genes_DOWN_DMSO_TSA_all_genes_p0.05 - 2022-08-04 03:39 PM	ANKS4B,ATOH8,B3GALT2,B3GNT3,C1orf100,C4orf19,CENPK,CERK,CLOCK,COPE,EIF4G2,FOLR1,G protein alpha,GLIS2,GOT,GRID1,HAPLN4,HMG20A,IKBKE,IL15RA,IRAK1,IgG2b,LIX1,LYPD6,LYRM2,MRGPRE,NPAS3,PRELID3B,TAF9B,TAGLN2,TMED3,Tgf beta,UQCC2,Zfp61,collagen type i (family)	25	30	Auditory Disease, Auditory and Vestibular System Development and Function, Cancer
24	Min6_Genes_DOWN_DMSO_TSA_all_genes_p0.05 - 2022-08-04 03:39 PM	7S NGF,AMD1,BPTF,BRD8,CDCP1,CNTRL,CSDE1,CTDSP1,CTDSPL,CYP,CYTH2,FARP1,Frizzled,GAA,GCLM,GDF3,Hnrnpa1,IPCEF1,Keratin II, 6,LXN,MEMO1,MYC,NOSIP,PARP10,PBX2,PKNOX1,PTPA,RPRD1B,SMAD1,SP2,SRM,TCF/LEF,TIMM10B,ZMIZ1,thyroid hormone receptor	23	29	Small Molecule Biochemistry, Embryonic Development, Organismal Development
25	Min6_Genes_DOWN_DMSO_TSA_all_genes_p0.05 - 2022-08-04 03:39 PM	Aldose Reductase,BHLHA15,CERS2,CHCHD2,CHORDC1,CLDN2,CXXC5,Collagen type I (complex),DACT1,DCX,DDR1,DIS3L,EXOSC10,FNDC3A,FRK,GIPR,HDGF,Jnk,MAP4K5,MARVELD3,MGAT3,MRC2,NMI,PHYH,PIAS3,POU6F1,RAB27A,RNLS,ROCK,SDF4,SYTL4,SYTL5,TMED10,amylase,glutathione peroxidase	23	29	Cellular Assembly and Organization, Hair and Skin Development and Function, Molecular Transport
My Lists for My Projects->JSA_HDAC_beta_cell->Min6_Genes_DOWN_DMSO_TSA_all_genes_p0.05 - 2022-08-04 03:39 PM
My Lists	-log(p-value)	Molecules
Tox Lists for My Projects->JSA_HDAC_beta_cell->Min6_Genes_DOWN_DMSO_TSA_all_genes_p0.05 - 2022-08-04 03:39 PM
Ingenuity Toxicity Lists	-log(p-value)	Molecules
Cell Cycle: G2/M DNA Damage Checkpoint Regulation	5.89	0.327	KAT2B,TOP2A,MYT1,AURKA,PTPMT1,EP300,CUL1,CCNB2,YWHAH,TP53,PKMYT1,CKS2,YWHAZ,CDK1,CCNB1,PLK1,CDC25B
FXR/RXR Activation	4.89	0.214	GC,AKT1,VLDLR,ABCB4,FASN,G6PC1,RBP4,Ins1,ABCB11,RXRA,FBP1,FGFR4,FOXA2,AMBP,G6PC2,PCK2,PKLR,NR1H4,AKT2,AGT,MLXIPL,APOA2,SERPINA1,LPL,HNF1A,HNF4A,TTR
RAR Activation	4.67	0.181	KAT2B,AKT1,ADCY6,NSD1,RBP4,SMARCA4,PRKAG2,DHRS4,SCAND1,SMARCB1,ADCY1,RDH14,SNW1,STAT5A,RXRA,IGFBP3,PRKAR1B,SDR9C7,NCOR1,PRKCE,NFKB1,ADH1C,VEGFA,EP300,SMARCC2,AKT2,PRMT1,NR2F2,PIK3CG,SMAD9,ADH7,ARID2,SMAD1,NR2F1,STAT5B,ARID1A,ADCY9
PPARα/RXRα Activation	4.36	0.179	MAP2K7,ADCY6,FASN,IRS1,PRKAB1,PRKAG2,NFKBIA,Ins1,ADCY1,ACVR1C,GNAQ,IL1R1,GHR,RXRA,PRKAR1B,NCOR1,NFKB1,AIP,RAF1,EP300,ABCA1,MED24,CLOCK,PLCH1,GNAS,IL18RAP,APOA2,LPL,NR2F1,MED12,PLCL2,STAT5B,ADCY9,IKBKE,GPD2
TR/RXR Activation	3.95	0.226	COL6A3,AKT1,PDE3B,EP300,FASN,G6PC1,DIO1,CAMK4,RCAN2,SYT2,AKT2,PIK3CG,TBL1XR1,LDLR,APOA5,RXRA,NCOR1,NCOA2,PIK3C2G
Cardiac Hypertrophy	3.72	0.145	MAP2K5,ADCY6,FOXM1,ABCC8,HPRT1,SMARCA4,USP18,NFKBIA,DYRK1A,PBX3,GNAQ,H2AZ1,TRAF3IP2,RAF1,BIRC5,ATP2A2,TRPC6,CASR,KL,GAS2L3,CACNA2D1,KCNJ11,TCF25,ZNF260,PBX2,MAP2K7,AKT1,NPR1,CACNB2,FKBP1B,TP53,DACT1,ECE1,DFFB,VEGFB,MYLK2,CACNA1D,NFKB1,NOTCH1,EP300,ABCA1,ADGRG1,GAA,TRIM8,AGT,CHGA,CASQ2,SEMA3A,CACNA1C,SP3,ADORA3,TAB1,ADRA2C,ADRA2A,RNLS
Hormone Receptor Regulated Cholesterol Metabolism	3.62	0.625	LDLR,NR1H4,ABCA1,ABR,RXRA
Liver Proliferation	3.41	0.152	MAP2K7,FGF1,AKT1,SULF2,SOCS3,TNFSF12,ABCB4,SLC20A1,FOXM1,FADD,NFKBIA,TP53,SMARCB1,CFLAR,Gm21596/Hmgb1,RXRA,CRLF2,NCOR1,IQGAP2,PTPN6,GFER,MKI67,NPY,PDX1,NFKB1,VEGFA,NR1H4,RAF1,CASR,CERS2,AGT,Calm1 (includes others),MYC,ATF4,CDKN1B,CIT,XBP1,HNF1A,CBS/LOC102724560,HNF4A,STAT5B,MGAT3
Mechanism of Gene Regulation by Peroxisome Proliferators via PPARα	3.23	0.2	NFKB1,AIP,RAF1,EP300,NFKBIA,SCAND1,Ins1,MYC,IL1R1,STAT5A,APOA2,LPL,RXRA,NR2F1,PRKAR1B,TAB1,NCOR1,STAT5B,IKBKE
Liver Necrosis/Cell Death	2.56	0.135	BIRC2,KRT8,RHBDD3,AKT1,MYD88,SOCS3,TNFSF12,ABCB4,SLC20A1,ASAH2,FASN,G6PC1,USP18,FADD,NFKBIA,TP53,CFLAR,LDLR,SLC26A1,RXRA,XIAP,IQGAP2,CASP7,NFKB1,HDGF,NR1H4,RAF1,BAK1,CERS2,IRF2,PIK3CG,GRK2,SLC25A5,GSTZ1,AGA,MYC,CDKN1B,CIT,XBP1,TNFSF10,MEIS2,Meg3,CBS/LOC102724560,HNF4A,PLK1,RBCK1
Hepatic Cholestasis	2.53	0.152	CYP7B1,MYD88,ADCY6,TNFSF12,SLCO3A1,ABCB4,PRKAG2,Tnfsf9,ATP8B1,NFKBIA,Ins1,ABCB11,ADCY1,HSD3B7,LY96,IL1R1,RXRA,PRKAR1B,FGFR4,PRKCE,IRAK1,NFKB1,NR1H4,IL18RAP,HNF1A,TNFSF10,HNF4A,ADCY9,IKBKE
Increases Transmembrane Potential of Mitochondria and Mitochondrial Membrane	2.42	0.22	PRKCE,CFLAR,AKT1,MSRB2,NOL3,TNFSF10,PTPN6,FXN,ARID1A,CASP7,HERPUD1
LXR/RXR Activation	2.24	0.163	GC,NFKB1,NR1H4,ABCA1,FASN,RBP4,AGT,LY96,LDLR,IL1R1,APOA5,IL18RAP,MLXIPL,APOA2,SERPINA1,LPL,RXRA,NCOR1,AMBP,TTR
Increases Liver Hyperplasia/Hyperproliferation	2.21	0.154	BIRC2,HMMR,NFKB1,CENPA,MYD88,SULF2,LTBR,BIRC5,FOXM1,ITGA9,AKT2,TP53,CDCA8,RRM2,MYC,PRNP,CDKN1B,MLXIPL,FGFR4,MGAT3,TPX2,PLK1,CADPS
Renal Inorganic Phosphate Homeostasis (Mouse)	1.95	0.5	PDZK1,SLC34A1,KL
PXR/RXR Activation	1.91	0.182	Ins1,PCK2,ABCB11,AKT1,PAPSS2,RXRA,G6PC1,PRKAR1B,HNF4A,PRKAG2,FOXA2,AKT2
Renal Necrosis/Cell Death	1.7	0.113	BIRC2,STK26,PMM2,KCNB1,ASAH2,RBP4,PRKAG2,FADD,NFKBIA,DYRK1A,CABLES1,C1QA,ATP2B2,GNAQ,CFLAR,TMEM214,UXT,XIAP,ZNF512B,FGFR4,TMEM147,GLIS2,PRKCE,APOBEC3B,TCF12,VEGFA,HNRNPK,RAF1,TCF4,BIRC5,MELK,TRPC6,CASR,KL,PRMT1,PRNP,CDKN1B,TNFSF10,VCP,FGD1,NEIL1,MAP2K7,FGF1,AKT1,MYD88,SSRP1,HNRNPU,IRS1,PARVA,TP53,NOL3,NTRK3,IGFBP3,ATN1,NTRK2,PTPN6,CASP7,BOK,GSDMD,ZMYND11,NFKB1,NR1H4,BAK1,STMN1,AGT,UNC5C,SPRN,GRK2,RAD21,CENPF,CSF1,XBP1,CCNB1
Aryl Hydrocarbon Receptor Signaling	1.33	0.13	CCNE2,NFKB1,AIP,CDK4,ALDH7A1,EP300,FASN,SMARCA4,TP53,NFIC,GSTZ1,MYC,ALDH16A1,CDKN1B,NFIX,RXRA,NR2F1,RBL1,CCNA2,TFDP1,NCOA2
Cardiac Fibrosis	1.31	0.117	NPR1,BTC,FOXM1,BUB1B,SMARCA4,USP18,NFKBIA,NOL3,HOPX,IGHM,DFFB,SIRPA,VEGFB,NFKB1,TRAF3IP2,VEGFA,RAF1,ATP2A2,TRPC6,KL,CLOCK,GAS2L3,AGT,CHGA,GNAS,Crnde,PRDM16,CACNA1C,TCF25,LPL,PPP1CB,ADORA3,ADRA2C,ADRA2A,IKBKE,PSMB8,UTRN
Renal Ischemic Resistance Panel (Rat)	1.28	0.3	TUBB6,FOXM1,CCNF
Increases Cardiac Dysfunction	1.18	0.143	AGT,GNAQ,ADH1C,TNFSF12,EP300,DFFB,S100A1,ABCC8,ADORA3,CACNB2,FADD,PIK3CG
Long-term Renal Injury Anti-oxidative Response Panel (Rat)	1.16	0.222	CBS/LOC102724560,GCLM,BLVRA,Mt3
Hepatic Fibrosis	1.12	0.112	KRT8,FGF1,CYP7B1,DLK1,ABCB4,TBC1D9,CRP,PCNA,GRIN1,TP53,ABCB11,LDLR,GHR,ECE1,TMEM200C,IGFBP3,CC2D2A,ATP1B1,COL4A1,COCH,COL6A3,NOTCH1,VEGFA,HNRNPK,NR1H4,CHRM3,IGFBP5,COL1A2,LBR,AGT,CSF1,APOA2,SERPINA1,XBP1,TNFSF10,ADRA2C,ADRA2A,GCLM
Xenobiotic Metabolism Signaling	1.06	0.111	CAMK2B,MAP2K5,MAP2K7,PTPA,FMO1,SULT1B1,HPGDS,SCAND1,SNW1,RXRA,PPP2R1A,PIK3C2G,PRKCE,NFKB1,ADH1C,AIP,CYP4X1,UGT2B10,ALDH7A1,RAF1,EP300,CAMK4,PPP2R2C,Sult1d1,MAF,CES1,CHST11,PIK3CG,GSTZ1,ADH7,ALDH16A1,PPP2R2B,CAMK1G,MAP3K15,MAOB,RBX1,PPP2R2D,DNAJC7,UGT1A6
p53 Signaling	1.01	0.131	KAT2B,CDK4,AKT1,EP300,BIRC5,FASN,PCNA,AKT2,TP53,PIK3CG,STAG1,GADD45G,PIK3C2G
Decreases Transmembrane Potential of Mitochondria and Mitochondrial Membrane	0.986	0.123	NFKB1,AKT1,BIRC5,ATP5IF1,IRS1,BARD1,FADD,KL,BAK1,TP53,AGT,AGA,MYC,IGHM,TNFSF10,LGALS2,IKBKE
Increases Cardiac Proliferation	0.886	0.129	AGT,MAP2K5,GNAQ,FGF1,NOTCH1,FOXM1,RXRA,CUL7,GAS2L3,CDK1,CCNB1
Swelling of Mitochondria	0.848	0.2	PRKCE,HNF1A,TP53
Cell Cycle: G1/S Checkpoint Regulation	0.837	0.132	CCNE2,MYC,CDK4,CDKN2C,CDKN1B,CUL1,RBL1,TFDP1,TP53
Anti-Apoptosis	0.827	0.156	BIRC2,BIRC5,XIAP,BNIP1,AVEN
Increases Depolarization of Mitochondria and Mitochondrial Membrane	0.677	0.167	PRNP,TNFSF10,TP53
Reversible Glomerulonephritis Biomarker Panel (Rat)	0.671	0.148	TAP2,TM4SF4,IGFBP5,IGFBP3
NRF2-mediated Oxidative Stress Response	0.67	0.105	MAP2K5,MAP2K7,AKT1,FMO1,UBE2E3,DNAJB12,AOX1,MAFG,GPX2,PIK3C2G,PRKCE,DNAJC6,RAF1,PMF1/PMF1-BGLAP,EP300,MAF,PIK3CG,GSTZ1,ATF4,VCP,GCLM,RBX1,DNAJB9,DNAJC7,HERPUD1
VDR/RXR Activation	0.597	0.115	PRKCE,CDKN1B,EP300,RXRA,IGFBP5,IGFBP3,NCOR1,CASR,NCOA2
CAR/RXR Activation	0.597	0.138	PAPSS2,RXRA,CES1,SULT1B1
Increases Bradycardia	0.587	0.15	AGT,ADRA2C,ADRA2A
Hypoxia-Inducible Factor Signaling	0.555	0.114	AKT1,VEGFA,UBE2E3,EP300,UBE2E1,UBE2C,UBE2D3,TP53
Increases Heart Failure	0.51	0.136	TRPC6,CACNB2,PIK3CG
Acute Renal Failure Panel (Rat)	0.51	0.113	Tpm4,MYC,TUBB,PRODH2,IGFBP5,GAS2,DNAJB9
Protection from Hypoxia-induced Renal Ischemic Injury (Rat)	0.508	0.25	VEGFA
Pro-Apoptosis	0.503	0.119	DEDD,BAK1,TP53,CASP7,BOK
Long-term Renal Injury Pro-oxidative Response Panel (Rat)	0.492	0.154	FMO1,HPRT1
Mitochondrial Dysfunction	0.46	0.0994	SURF1,CYB5B,NDUFB8,VPS9D1,FIS1,COX6A2,NCSTN,BACE2,CPT1C,PSENEN,TXNRD2,ATP5MC2,MAOB,NDUFS8,BACE1,UQCRB,GPD2
Increases Renal Nephritis	0.452	0.108	AGT,IRAK1,MYD88,TRAF3IP2,TCF4,CSF1,CGAS
Increases Renal Damage	0.443	0.102	AGT,GC,KCNMA1,LCP2,IL1R1,MYD88,ASAH2,ADORA3,TP53,C1QA,NPY
Cardiac Necrosis/Cell Death	0.435	0.0951	MAP2K5,AKT1,SOCS3,ADCY6,FASN,SMARCA4,CACNB2,FADD,GLP1R,TP53,DPP4,GNAQ,ABCB8,NOL3,XIAP,S100A1,VEGFB,HSPB6,Ftx,IRAK1,VEGFA,RAF1,BIRC5,CASR,MANF,AGT,CHGA,MYC,NMNAT1,CDKN1B,TFDP1
Renal Safety Biomarker Panel (PSTC)	0.37	0.167	TFF3
Increases Cardiac Dilation	0.345	0.118	GNAQ,DDC
Decreases Permeability Transition of Mitochondria and Mitochondrial Membrane	0.321	0.143	KRT8
Increases Glomerular Injury	0.311	0.0915	KCNMA1,IRAK1,MYD88,TRAF3IP2,VEGFA,TCF4,DDR1,TP53,NR2F2,AGT,CDKN1B,GHR,PTPN6,P2RY1,NPY
Negative Acute Phase Response Proteins	0.281	0.125	APOA2
Increases Permeability Transition of Mitochondria and Mitochondrial Membrane	0.281	0.125	TNFSF10
Glutathione Depletion - Hepatocellular Hypertrophy	0.281	0.125	FMO1
Vasopressin-induced Genes in Inner Medullary Renal Collecting Duct Cells (Rat)	0.281	0.125	AQP4
Increases Liver Hepatitis	0.274	0.09	IRAK1,IL1R1,LTBR,TNFSF10,TIAL1,XIAP,ADORA3,CHCHD2,PDX1
Biogenesis of Mitochondria	0.268	0.1	GNAS,FXN
Genes Upregulated in Response to Proteinuria-induced Oxidative Stress in Renal Proximal Tubule Cells (Human)	0.218	0.1	COMT
Increases Damage of Mitochondria	0.194	0.0909	TNFSF10
Primary Glomerulonephritis Biomarker Panel (Human)	0.194	0.0909	TYMS
LPS/IL-1 Mediated Inhibition of RXR Function	0	0.0817	MAP2K7,IRAK1,MYD88,ALDH7A1,NR1H4,FMO1,ABCA1,PAPSS2,Sult1d1,SULT1B1,CHST11,ABCB11,GSTZ1,LY96,ALDH16A1,IL1R1,ACSL5,CPT1C,IL18RAP,RXRA,MAOB
NF-κB Signaling	0	0.0383	MAP2K7,IRAK1,NFKB1,AKT1,MYD88,RAF1,LTBR,EP300,TAB2,FADD,NFKBIA,AKT2,TRAF5,PIK3CG,Ins1,IL1R1,GHR,NTRK3,TAB1,NTRK2,FGFR4,PIK3C2G
Cytochrome P450 Panel - Substrate is a Sterol (Human)	0	0.0714	CYP7B1
Cytochrome P450 Panel - Substrate is a Sterol (Mouse)	0	0.0714	CYP7B1
Cytochrome P450 Panel - Substrate is a Sterol (Rat)	0	0.0714	CYP7B1
Positive Acute Phase Response Proteins	0	0.0667	SERPINA1,CRP
TGF-β Signaling	0	0.0808	GSC,ACVR1C,SMAD1,RAF1,EP300,TAB1,HNF4A,SMAD9
Hepatic Stellate Cell Activation	0	0.0571	AGT,NFKB1
Fatty Acid Metabolism	0	0.0769	ECI1,ECH1,ADH7,ADH1C,CYP4X1,ACSL5,ALDH7A1,CPT1C,IVD
Oxidative Stress	0	0.0877	NFKB1,GPX2,TXNRD2,GCLM,TP53
Increases Renal Proliferation	0	0.0819	STK26,AKT1,VEGFA,TNFSF12,CAMK4,DLGAP5,CDCA5,AGT,CDCP1,CSF1,PEMT,PPP2R1A,TFDP1,ELMO1
Increases Liver Steatosis	0	0.0862	ATF4,SOCS3,CNPY2,DDC,UCN3,FGFR4,UPP1,PLIN2,ACOT11,PLK1
Increases Liver Damage	0	0.07	AIP,IL1R1,MYD88,NR1H4,TM4SF4,XBP1,FOXA2
Decreases Depolarization of Mitochondria and Mitochondrial Membrane	0	0.0833	SH3GLB1,BIRC5,ATP2A2
Glutathione Depletion - CYP Induction and Reactive Metabolites	0	0.0833	FEN1
Nongenotoxic Hepatocarcinogenicity Biomarker Panel	0	0.0455	ICA1
Recovery from Ischemic Acute Renal Failure (Rat)	0	0.0714	COL4A1
Genes associated with Chronic Allograft Nephropathy (Human)	0	0.0476	COL4A1
Irreversible Glomerulonephritis Biomarker Panel (Rat)	0	0.0769	CNTNAP1
Persistent Renal Ischemia-Reperfusion Injury (Mouse)	0	0.0333	SOCS3
My Pathways for My Projects->JSA_HDAC_beta_cell->Min6_Genes_DOWN_DMSO_TSA_all_genes_p0.05 - 2022-08-04 03:39 PM
My Pathways	-log(p-value)	Molecules
Analysis Ready Molecules for My Projects->JSA_HDAC_beta_cell->Min6_Genes_DOWN_DMSO_TSA_all_genes_p0.05 - 2022-08-04 03:39 PM
ID	Symbol	Expr Intensity/RPKM/FPKM/Counts	Expr Log Ratio	Expr p-value
ENSMUSG00000086714	0610009E02Rik	34.6937	-3.96739	6.51404e-15
ENSMUSG00000085151	1110018N20Rik	57.2801	-3.54966	4.77495e-18
ENSMUSG00000103520	1110025M09Rik	24.0287	-4.6933	8.81451e-10
ENSMUSG00000078570	1110065P20Rik	482.539	-1.35022	1.23243e-31
ENSMUSG00000111857	1190001M18Rik	4.7223	-2.79715	0.0282328
ENSMUSG00000097048	1600020E01Rik	123.05	-1.10829	5.11225e-08
ENSMUSG00000078935	1700025C18Rik	1.69205	-4.36538	0.0488928
ENSMUSG00000038782	1700028J19Rik	3.95687	-2.95899	0.0383461
ENSMUSG00000091071	1700030C10Rik	28.544	-2.53183	0.000166539
ENSMUSG00000097515	1700040D17Rik	26.7459	-1.17824	0.0120224
ENSMUSG00000087047	1700110K17Rik	1.99095	-4.56298	0.0294737
ENSMUSG00000100094	1810008I18Rik	5.50995	-2.79401	0.0239646
ENSMUSG00000106838	1810017P11Rik	5.67089	-6.11595	8.08119e-05
ENSMUSG00000044145	1810024B03Rik	12.5944	-1.54256	0.0290455
ENSMUSG00000097101	1810034E14Rik	23.4278	-3.40895	2.81088e-08
ENSMUSG00000087380	2210408F21Rik	42.3298	-3.57883	7.85676e-16
ENSMUSG00000097729	2310015A10Rik	30.8081	-2.49383	1.09368e-07
ENSMUSG00000101655	2310040G24Rik	5.80735	-2.42117	0.0252911
ENSMUSG00000100084	2310068J16Rik	14.5446	-1.87961	0.00611454
ENSMUSG00000086841	2410006H16Rik	175.41	-1.32013	1.04293e-13
ENSMUSG00000044387	2410080I02Rik	3.71123	-2.86057	0.0477355
ENSMUSG00000106825	2510016D11Rik	30.1736	-2.58396	2.62104e-08
ENSMUSG00000060301	2610008E11Rik	450.881	-1.54815	4.37263e-42
ENSMUSG00000079388	2610042L04Rik	11.0332	-3.43874	0.000194781
ENSMUSG00000075389	2810410L24Rik	36.8775	-1.50294	0.000187497
ENSMUSG00000043833	2900005J15Rik	18.3029	-1.63287	0.00721205
ENSMUSG00000043993	2900052L18Rik	21.4147	-1.22631	0.0259262
ENSMUSG00000094958	3110021N24Rik	1.91339	-4.54096	0.0380547
ENSMUSG00000085622	3110056K07Rik	84.9501	-1.26131	1.04601e-06
ENSMUSG00000073590	3222401L13Rik	104.244	-1.28898	1.55219e-07
ENSMUSG00000096965	3300005D01Rik	844.861	-6.57493	8.74085e-194
ENSMUSG00000038917	3930402G23Rik	6.63743	-2.45394	0.0248993
ENSMUSG00000048106	4632415L05Rik	270.521	-1.47614	7.92943e-27
ENSMUSG00000074024	4632427E13Rik	48.5748	-1.50251	6.23025e-05
ENSMUSG00000110476	4930422C21Rik	33.656	-6.22521	2.53778e-11
ENSMUSG00000043168	4930426D05Rik	15.9718	-1.85053	0.0022486
ENSMUSG00000102224	4930447F24Rik	5.48206	-2.51562	0.0316681
ENSMUSG00000085956	4930481B07Rik	29.139	-1.15638	0.0104931
ENSMUSG00000097690	4930505N22Rik	2.53032	-3.9094	0.0411634
ENSMUSG00000020992	4930512B01Rik	13.8686	-1.30493	0.0467459
ENSMUSG00000074039	4930520O04Rik	6.0977	-2.24103	0.0358606
ENSMUSG00000086396	4930555B11Rik	27.3554	-1.46628	0.000930648
ENSMUSG00000085488	4930557F10Rik	66.1828	-3.50276	2.56057e-23
ENSMUSG00000085084	4930570G19Rik	32.7361	-2.8666	8.72425e-10
ENSMUSG00000106020	4930573C15Rik	2.43163	-4.89017	0.0114541
ENSMUSG00000097587	4930578M01Rik	21.8545	-7.09064	5.31183e-08
ENSMUSG00000087097	4930586N03Rik	8.18856	-1.86417	0.0300101
ENSMUSG00000105881	4932422M17Rik	34.7412	-2.13606	7.00109e-07
ENSMUSG00000085122	4933404K08Rik	4.51875	-3.20994	0.0192184
ENSMUSG00000087396	4933407K13Rik	31.0388	-1.14279	0.0105041
ENSMUSG00000026224	4933407L21Rik	2.0593	-4.05516	0.0482227
ENSMUSG00000108811	4933432K03Rik	5.8133	-2.3749	0.0431803
ENSMUSG00000072893	4933439C10Rik	39.1417	-1.29154	0.0053127
ENSMUSG00000045928	4933440M02Rik	18.1645	-4.59299	4.47438e-08
ENSMUSG00000073147	5031425E22Rik	220.742	-1.81715	1.27183e-29
ENSMUSG00000112276	5033421B08Rik	18.3086	-2.73887	1.08882e-05
ENSMUSG00000087455	5330411J11Rik	10.7916	-3.75512	4.23517e-05
ENSMUSG00000087620	5330434G04Rik	236.175	-3.0355	4.58355e-67
ENSMUSG00000020703	5530401A14Rik	18.7071	-3.29516	4.05082e-07
ENSMUSG00000075585	6330403L08Rik	137.239	-1.08593	5.0608e-08
ENSMUSG00000053545	6430503K07Rik	10.0061	-2.88884	0.000644473
ENSMUSG00000097828	6430562O15Rik	29.0819	-3.67059	1.5348e-11
ENSMUSG00000108228	6430584L05Rik	18.9927	-2.27489	6.16861e-05
ENSMUSG00000098758	7630403G23Rik	31.0587	-6.70643	2.32731e-09
ENSMUSG00000086141	9030622O22Rik	6.89481	-2.56813	0.025898
ENSMUSG00000109536	9330162G02Rik	39.0568	-1.42114	0.000187499
ENSMUSG00000086405	9330198N18Rik	2.70255	-4.01171	0.0315728
ENSMUSG00000059027	9630013D21Rik	48.9947	-5.52645	1.72178e-20
ENSMUSG00000052595	A1CF	1137.98	-4.67431	0
ENSMUSG00000097692	A230060F14Rik	19.3734	-1.62547	0.0243215
ENSMUSG00000087466	A330041J22Rik	11.4327	-2.75026	0.000577981
ENSMUSG00000097124	A530020G20Rik	51.9191	-1.8768	2.51597e-08
ENSMUSG00000087694	A530058N18Rik	74.3367	-1.08833	8.97065e-05
ENSMUSG00000087143	A830082K12Rik	49.1998	-1.33383	5.29321e-05
ENSMUSG00000075330	A930003A15Rik	18.1533	-4.0294	1.55441e-07
ENSMUSG00000085958	A930019D19Rik	12.2026	-3.20807	8.05155e-05
ENSMUSG00000085946	AA387200	2.4818	-4.91573	0.0112189
ENSMUSG00000083307	AA414768	52.6013	-1.18358	0.000239249
ENSMUSG00000057228	AADAT	30.7589	-1.092	0.0373467
ENSMUSG00000068522	AARD	3198.38	-4.05353	0
ENSMUSG00000025375	AATK	505.64	-3.69889	3.39692e-142
ENSMUSG00000015243	ABCA1	1571.23	-1.44046	6.97328e-70
ENSMUSG00000004668	ABCA13	27.5833	-2.75329	2.98502e-08
ENSMUSG00000027048	ABCB11	21.978	-2.29749	9.43762e-05
ENSMUSG00000042476	ABCB4	318.662	-1.11609	9.17468e-15
ENSMUSG00000028973	ABCB8	400.945	-1.01906	9.07452e-16
ENSMUSG00000040136	ABCC8	9345.73	-1.79683	0
ENSMUSG00000000686	ABHD15	739.76	-1.74042	7.07633e-76
ENSMUSG00000007036	ABHD16A	852.374	-1.74571	2.42184e-102
ENSMUSG00000017631	ABR	2253.96	-2.8581	0
ENSMUSG00000078453	ABRACL	608.599	-2.29489	3.60183e-97
ENSMUSG00000113966	AC122811.2	9.7058	-2.12168	0.01571
ENSMUSG00000113240	AC126799.1	5.51233	-2.64116	0.0282926
ENSMUSG00000113650	AC153144.1	3.21636	-3.28651	0.0455577
ENSMUSG00000113890	AC155245.1	39.0901	-1.25586	0.00168343
ENSMUSG00000113629	AC159622.2	46.7228	-2.58291	3.2515e-12
ENSMUSG00000113317	AC159641.1	13.431	-2.70802	0.000987779
ENSMUSG00000112941	AC164441.1	14.7119	-3.48181	1.33331e-05
ENSMUSG00000113882	AC165273.1	181.21	-1.74035	7.62389e-22
ENSMUSG00000101605	Ace3	5.37595	-5.03251	0.00120437
ENSMUSG00000034853	ACOT11	33.3417	-2.11214	1.16325e-05
ENSMUSG00000002103	ACP2	435.015	-1.8958	8.08476e-60
ENSMUSG00000015016	ACSF3	278.129	-1.26052	8.16523e-19
ENSMUSG00000024981	ACSL5	2140.94	-3.87936	0
ENSMUSG00000006457	Actn3	79.8166	-1.86089	5.94505e-13
ENSMUSG00000025228	ACTR1A	2500.79	-1.00779	8.49145e-86
ENSMUSG00000037737	ACTRT3	73.6173	-1.51323	1.62277e-08
ENSMUSG00000026834	ACVR1C	5060.02	-2.04631	0
ENSMUSG00000060923	ACYP2	100.578	-3.5424	7.30141e-29
ENSMUSG00000037437	ADAM32	118.403	-3.20114	4.11438e-38
ENSMUSG00000047497	ADAMTS12	7.23738	-5.47516	0.000198071
ENSMUSG00000049538	ADAMTS16	11.0947	-2.31165	0.0112499
ENSMUSG00000052551	ADARB2	125.75	-1.46111	1.3903e-11
ENSMUSG00000020431	ADCY1	826.232	-1.4644	1.86851e-49
ENSMUSG00000022994	ADCY6	665.935	-1.29208	7.98659e-49
ENSMUSG00000005580	ADCY9	1379.43	-1.78389	6.64553e-118
ENSMUSG00000031785	ADGRG1	369.443	-1.67534	1.31135e-25
ENSMUSG00000053852	ADGRG4	3.23958	-4.22425	0.0383934
ENSMUSG00000037605	ADGRL3	164.214	-1.37219	8.98467e-10
ENSMUSG00000074207	ADH1C	1253.19	-2.75434	3.38918e-263
ENSMUSG00000074206	Adh6b	9.86661	-2.3521	0.00525391
ENSMUSG00000055301	ADH7	8.25952	-2.83769	0.00911057
ENSMUSG00000020629	ADI1	2834.52	-1.14315	9.03515e-134
ENSMUSG00000000562	ADORA3	3.89921	-3.38969	0.0370284
ENSMUSG00000033717	ADRA2A	650.291	-1.69099	8.0799e-74
ENSMUSG00000045318	ADRA2C	143.755	-2.40977	4.52025e-33
ENSMUSG00000038302	AFG1L	127.489	-1.60773	1.18933e-14
ENSMUSG00000031521	AGA	484.778	-1.63915	6.93817e-49
ENSMUSG00000001211	AGPAT3	4537.81	-2.44463	0
ENSMUSG00000031980	AGT	127.374	-2.13664	1.19978e-22
ENSMUSG00000089678	AGXT2	5.31832	-5.7875	0.000218065
ENSMUSG00000027893	AHCYL1	9225.54	-1.18371	0
ENSMUSG00000090086	AI480526	30.6842	-2.74293	1.00133e-08
ENSMUSG00000087107	AI662270	536.055	-1.77012	1.77171e-55
ENSMUSG00000024847	AIP	873.848	-1.378	4.01052e-65
ENSMUSG00000039546	AJAP1	100.248	-3.35322	1.70068e-28
ENSMUSG00000026817	AK1	766.74	-1.60992	8.04347e-79
ENSMUSG00000039058	AK5	134.833	-1.32896	8.27847e-10
ENSMUSG00000091636	AKAIN1	130.108	-1.72941	7.96239e-18
ENSMUSG00000040407	Akap9	912.075	-1.47351	1.59981e-69
ENSMUSG00000001729	AKT1	3047.23	-1.55597	2.32326e-176
ENSMUSG00000011096	AKT1S1	785.744	-1.32309	1.05824e-51
ENSMUSG00000004056	AKT2	3044.89	-2.20896	0
ENSMUSG00000084347	Akt2-ps	18.4937	-1.2296	0.0302678
ENSMUSG00000113424	AL607131.1	60.0689	-1.09927	0.000593436
ENSMUSG00000007833	ALDH16A1	517.038	-1.12195	1.68251e-19
ENSMUSG00000053644	ALDH7A1	548.214	-1.77106	5.80061e-56
ENSMUSG00000028307	ALDOB	440.537	-4.63434	2.20104e-161
ENSMUSG00000035704	ALG8	457.043	-1.07632	2.43474e-23
ENSMUSG00000025134	Alyref	1465.65	-1.66927	1.01862e-167
ENSMUSG00000028356	AMBP	232.686	-1.89584	5.42681e-34
ENSMUSG00000063953	AMD1	12.6784	-1.48046	0.041995
ENSMUSG00000021986	AMER2	330.985	-1.62921	1.03953e-37
ENSMUSG00000031751	AMFR	3692.88	-1.25899	9.28033e-209
ENSMUSG00000050947	AMIGO1	1151.2	-1.35666	1.45868e-73
ENSMUSG00000027889	AMPD2	2003.87	-1.68953	1.72378e-174
ENSMUSG00000035048	ANAPC13	615.091	-1.24015	5.10769e-33
ENSMUSG00000030649	Anapc15	500.465	-1.18834	9.15128e-29
ENSMUSG00000072115	ANG	121.553	-3.23451	4.03138e-36
ENSMUSG00000033544	ANGPTL1	40.9838	-2.34957	1.53103e-08
ENSMUSG00000047822	ANGPTL8	102.45	-3.50435	2.56087e-32
ENSMUSG00000022265	ANKH	5728.69	-3.14889	0
ENSMUSG00000046295	ANKLE1	144.814	-1.94774	3.97263e-21
ENSMUSG00000047606	ANKRD34C	21.2981	-3.06392	2.6338e-07
ENSMUSG00000052331	ANKRD44	1872.49	-1.88989	1.92082e-259
ENSMUSG00000033055	ANKRD54	1164.38	-1.00231	3.09663e-44
ENSMUSG00000030909	ANKS4B	675.753	-5.16056	1.43779e-241
ENSMUSG00000036777	ANLN	2689.5	-2.0702	0
ENSMUSG00000028333	Anp32b	2584	-2.74258	0
ENSMUSG00000033420	ANTXR1	103.654	-1.50031	1.07691e-10
ENSMUSG00000063558	AOX1	101.902	-3.77457	2.15155e-38
ENSMUSG00000003033	AP1M1	1652.9	-1.25776	4.12359e-108
ENSMUSG00000062444	AP3B2	1770.97	-1.25506	1.97489e-106
ENSMUSG00000020955	AP4S1	142.931	-4.64514	1.99556e-54
ENSMUSG00000030519	APBA2	109.528	-2.06122	3.91472e-14
ENSMUSG00000037032	APBB1	1639.15	-1.5512	2.19014e-130
ENSMUSG00000005681	APOA2	29.4502	-2.3182	3.48301e-06
ENSMUSG00000032079	APOA5	4.23814	-4.47031	0.00301209
ENSMUSG00000040613	APOBEC1	213.549	-3.89201	1.39575e-80
ENSMUSG00000009585	APOBEC3B	168.385	-1.50631	5.62723e-17
ENSMUSG00000032081	Apoc3	109.911	-1.29178	6.96367e-09
ENSMUSG00000024411	AQP4	106.803	-3.56853	1.30459e-36
ENSMUSG00000028427	AQP7	29.7639	-4.22431	6.32778e-11
ENSMUSG00000032812	ARAP1	541.951	-1.28802	3.29885e-18
ENSMUSG00000020440	ARF5	3129.22	-1.53004	9.84834e-212
ENSMUSG00000027255	ARFGAP2	1714.05	-1.35667	1.28116e-107
ENSMUSG00000054277	ARFGAP3	1498.72	-1.66707	5.211e-155
ENSMUSG00000036591	ARHGAP21	1165.83	-2.13974	2.61072e-174
ENSMUSG00000057315	ARHGAP24	533.101	-2.82368	6.27896e-137
ENSMUSG00000034255	ARHGAP27	68.7284	-2.00416	4.63658e-07
ENSMUSG00000085360	Arhgap27os2	12.2958	-1.57437	0.0483797
ENSMUSG00000036882	ARHGAP33	436.199	-1.85061	9.4739e-54
ENSMUSG00000036198	ARHGAP36	20.942	-2.27357	9.77226e-05
ENSMUSG00000078954	ARHGAP8/PRR5-ARHGAP8	14.5137	-1.43853	0.0237812
ENSMUSG00000029032	ARHGEF16	463.803	-1.25576	1.40164e-31
ENSMUSG00000032875	ARHGEF17	2791.9	-1.76493	1.58996e-230
ENSMUSG00000051517	ARHGEF39	190.388	-3.43113	9.11197e-49
ENSMUSG00000031133	ARHGEF6	26.6184	-1.04794	0.0261645
ENSMUSG00000007880	ARID1A	1745.32	-1.84372	4.86132e-136
ENSMUSG00000069729	ARID1B	534.128	-1.89094	9.91003e-76
ENSMUSG00000033237	ARID2	991.942	-1.13378	2.37689e-48
ENSMUSG00000027122	ARL14EP	309.139	-1.18426	1.43021e-17
ENSMUSG00000031776	ARL2BP	1741.42	-1.05961	2.46955e-59
ENSMUSG00000038525	ARMC10	1426.21	-1.13579	4.01556e-78
ENSMUSG00000042178	ARMC5	495.455	-1.23532	9.26814e-28
ENSMUSG00000039043	ARPIN/ARPIN-AP3S2	603.419	-1.98767	6.57601e-94
ENSMUSG00000032503	ARPP21	13.3754	-2.22604	0.00187063
ENSMUSG00000042082	ARSB	1240.44	-2.72785	0
ENSMUSG00000003559	AS3MT	925.998	-2.19218	2.17198e-157
ENSMUSG00000024887	ASAH2	156.927	-1.18698	7.92776e-10
ENSMUSG00000033781	ASB13	1080.85	-1.16531	6.42087e-39
ENSMUSG00000028053	ASH1L	1343.12	-1.12951	1.67795e-39
ENSMUSG00000031575	ASH2L	1803.33	-1.09894	7.29128e-86
ENSMUSG00000046378	Asphd1	121.029	-1.97873	1.98241e-19
ENSMUSG00000033952	ASPM	1361.95	-1.9116	2.00301e-137
ENSMUSG00000026587	ASTN1	735.363	-2.25087	2.36155e-106
ENSMUSG00000037486	ASXL2	1279.63	-1.21099	4.53475e-47
ENSMUSG00000052812	ATAD2B	873.33	-1.01217	8.96301e-29
ENSMUSG00000023027	ATF1	567.558	-1.61896	1.13799e-41
ENSMUSG00000042406	ATF4	2977.74	-1.31255	4.95342e-201
ENSMUSG00000038539	ATF5	1338.64	-2.14325	4.21987e-223
ENSMUSG00000021619	ATG10	173.379	-1.39721	1.57212e-14
ENSMUSG00000004263	ATN1	853.338	-2.04784	1.90293e-16
ENSMUSG00000037621	ATOH8	247.695	-3.38262	1.56298e-83
ENSMUSG00000025324	ATP10A	183.321	-1.09614	1.14826e-08
ENSMUSG00000026576	ATP1B1	3580.15	-1.29103	5.70777e-140
ENSMUSG00000029467	ATP2A2	32778.7	-2.49261	0
ENSMUSG00000020788	ATP2A3	15487.8	-1.37225	0
ENSMUSG00000030302	ATP2B2	374.426	-1.97021	9.36746e-52
ENSMUSG00000005553	ATP4A	245.392	-3.67835	3.8219e-70
ENSMUSG00000054428	ATP5IF1	2705.81	-1.02858	2.81563e-95
ENSMUSG00000062683	ATP5MC2	1111.51	-1.63824	1.26616e-111
ENSMUSG00000024403	ATP6V1G2	47.4112	-2.01575	1.09483e-07
ENSMUSG00000039529	ATP8B1	2936.67	-3.26161	0
ENSMUSG00000060131	ATP8B4	15.6997	-2.35347	0.000413008
ENSMUSG00000016541	ATXN10	3643.59	-1.49841	1.77022e-278
ENSMUSG00000021738	ATXN7	347.456	-1.48588	1.71654e-28
ENSMUSG00000048997	ATXN7L2	140.845	-1.78967	2.13583e-16
ENSMUSG00000078435	AU041133	99.4496	-1.13736	9.6451e-07
ENSMUSG00000027496	AURKA	1987.04	-2.58273	0
ENSMUSG00000020897	AURKB	1158.74	-2.01719	2.16872e-170
ENSMUSG00000029673	AUTS2	1060.16	-2.08389	6.33841e-158
ENSMUSG00000003604	AVEN	181.16	-2.83486	6.44783e-43
ENSMUSG00000025432	AVIL	99.9856	-1.45324	1.10641e-09
ENSMUSG00000075010	AW112010	2.79613	-4.04814	0.0288098
ENSMUSG00000085998	AW822252	35.5085	-2.59416	3.4029e-09
ENSMUSG00000086502	B130055M24Rik	123.552	-3.26192	1.64683e-38
ENSMUSG00000050538	B230217C12Rik	292.102	-1.33469	2.37309e-23
ENSMUSG00000086350	B230369F24Rik	29.2381	-2.50707	1.32353e-06
ENSMUSG00000104195	B230377A18Rik	37.8713	-2.93895	6.26925e-10
ENSMUSG00000033849	B3GALT2	151.102	-3.69534	1.18882e-53
ENSMUSG00000067370	B3GALT4	73.9298	-1.95402	1.69602e-12
ENSMUSG00000074892	B3GALT5	1426.76	-1.76254	1.30715e-156
ENSMUSG00000031803	B3GNT3	957.324	-3.27656	9.34064e-284
ENSMUSG00000069920	B3GNT9	511.757	-4.14117	5.69028e-189
ENSMUSG00000028541	B4GALT2	39.316	-2.56225	2.34975e-10
ENSMUSG00000052364	B630019K06Rik	355.407	-1.21553	1.46525e-24
ENSMUSG00000092124	B930094E09Rik	16.4065	-2.65261	8.37117e-05
ENSMUSG00000085133	B930095G15Rik	65.5943	-1.76488	1.97229e-09
ENSMUSG00000001039	B9D1	324.475	-1.0717	4.04735e-18
ENSMUSG00000032086	BACE1	2882.19	-1.00897	4.10497e-82
ENSMUSG00000040605	BACE2	6480.52	-2.70531	0
ENSMUSG00000018126	BAIAP2L2	12.4855	-4.32421	4.98849e-06
ENSMUSG00000057789	BAK1	408.69	-1.86218	6.12758e-45
ENSMUSG00000026196	BARD1	418.43	-1.26121	7.41601e-31
ENSMUSG00000084938	BB557941	60.0034	-1.35358	6.39561e-06
ENSMUSG00000108413	BC026762	48.7134	-2.04726	6.71071e-09
ENSMUSG00000090164	BC035044	6.63124	-3.29388	0.00418129
ENSMUSG00000086272	BC039966	222.03	-2.51628	3.80704e-53
ENSMUSG00000087368	BC065397	27.3349	-1.20712	0.04518
ENSMUSG00000031955	BCAR1	2219.1	-1.04114	4.42046e-91
ENSMUSG00000030983	BCCIP	1029.73	-1.44409	1.66445e-82
ENSMUSG00000000317	BCL6B	338.583	-2.23493	1.04413e-59
ENSMUSG00000029438	BCL7A	406.26	-2.99695	1.33125e-119
ENSMUSG00000029681	BCL7B	386.364	-2.52029	2.5334e-77
ENSMUSG00000030814	BCL7C	655.843	-1.24055	1.95083e-33
ENSMUSG00000031845	BCO1	425.339	-3.08553	7.51548e-112
ENSMUSG00000040363	BCOR	1182.73	-1.24905	2.31938e-55
ENSMUSG00000038214	BEND3	254.562	-1.97987	1.07159e-39
ENSMUSG00000048186	BEND7	621.443	-1.28235	9.00246e-45
ENSMUSG00000020169	BEST3	31.9478	-3.0049	4.77461e-10
ENSMUSG00000052271	BHLHA15	144.557	-3.99152	1.57958e-53
ENSMUSG00000025128	BHLHE22	46.5128	-1.80029	1.31289e-07
ENSMUSG00000030103	BHLHE40	106.529	-1.23677	3.93684e-07
ENSMUSG00000003452	BICD1	1030.3	-1.02734	3.719e-37
ENSMUSG00000057367	BIRC2	714.415	-1.03009	9.17929e-28
ENSMUSG00000017716	BIRC5	1338.33	-2.00961	6.57087e-191
ENSMUSG00000067787	BLCAP	1572.69	-1.0369	3.51592e-63
ENSMUSG00000061132	BLNK	198.708	-1.99813	5.14996e-33
ENSMUSG00000001999	BLVRA	419.668	-1.35357	1.17489e-34
ENSMUSG00000022098	BMP1	1772.86	-2.36284	0
ENSMUSG00000024191	BNIP1	292.009	-1.30795	3.68467e-22
ENSMUSG00000026278	BOK	56.3901	-1.49948	4.05412e-06
ENSMUSG00000062376	BORCS7	143.358	-2.20528	3.53069e-26
ENSMUSG00000040481	BPTF	1873.62	-1.13226	5.88985e-54
ENSMUSG00000109946	Brd3os	116.33	-1.07611	1.85454e-06
ENSMUSG00000003778	BRD8	1663.38	-1.76161	1.30262e-194
ENSMUSG00000063952	BRPF3	769.72	-2.30155	3.20666e-105
ENSMUSG00000035390	BRSK1	582.912	-1.01195	2.55402e-23
ENSMUSG00000000202	BTBD17	549.132	-4.89301	4.55844e-189
ENSMUSG00000002803	BTBD6	424.752	-1.08378	2.02489e-17
ENSMUSG00000111375	BTBD8	580.494	-1.03559	3.95097e-23
ENSMUSG00000082361	BTC	20.2552	-1.67266	0.0017137
ENSMUSG00000040084	BUB1B	1359.85	-1.51688	5.86492e-129
ENSMUSG00000073374	C030034I22Rik	72.1984	-1.22897	8.29816e-06
ENSMUSG00000032062	C11orf52	82.2197	-1.6177	5.30937e-10
ENSMUSG00000078307	C11orf87	89.3887	-1.02467	2.2183e-05
ENSMUSG00000087006	C11orf96	333.165	-3.51713	4.08398e-112
ENSMUSG00000072772	C12orf57	616.384	-1.50394	4.4898e-52
ENSMUSG00000047515	C12orf60	28.0148	-2.52115	1.49021e-06
ENSMUSG00000105509	C130013H08Rik	55.3107	-3.57442	1.29565e-20
ENSMUSG00000085154	C130046K22Rik	12.2833	-1.61085	0.0246362
ENSMUSG00000032403	C15orf61	321.467	-1.2693	3.395e-18
ENSMUSG00000005983	C16orf90	130.98	-1.01845	2.01283e-05
ENSMUSG00000044906	C18orf54	597.808	-2.0602	3.54102e-81
ENSMUSG00000052794	C19orf44	141.383	-1.91823	5.20205e-19
ENSMUSG00000078786	C19orf54	126.286	-1.97254	2.35562e-16
ENSMUSG00000015962	C1orf100	4.81186	-4.86592	0.00249197
ENSMUSG00000070577	C1orf127	99.8779	-6.80122	6.32324e-27
ENSMUSG00000031983	C1orf198	2698.91	-1.27727	7.07977e-174
ENSMUSG00000073755	C1orf216	184.24	-2.07897	4.00616e-32
ENSMUSG00000036887	C1QA	224.657	-5.24555	1.08784e-83
ENSMUSG00000022440	C1QTNF6	647.657	-2.72672	2.83516e-141
ENSMUSG00000047990	C2CD4A	65.3614	-1.85108	2.37029e-10
ENSMUSG00000091956	C2CD4B	608.805	-1.54833	6.9002e-55
ENSMUSG00000043391	C3orf70	546.401	-1.40478	2.08938e-45
ENSMUSG00000060512	C4orf19	1723.5	-2.41956	0
ENSMUSG00000050705	C6orf136	308.575	-1.04855	8.18089e-14
ENSMUSG00000043311	C6orf47	101.689	-1.29639	3.50055e-08
ENSMUSG00000110710	C78859	76.0268	-1.45577	1.41457e-06
ENSMUSG00000039182	C7orf25	248.251	-1.83525	1.77595e-24
ENSMUSG00000057715	C8orf34	118.169	-2.06083	1.7058e-14
ENSMUSG00000040957	CABLES1	93.9792	-1.7081	8.65786e-13
ENSMUSG00000034656	CACNA1A	120.711	-3.76497	1.58054e-24
ENSMUSG00000051331	CACNA1C	1465.16	-3.94283	0
ENSMUSG00000015968	CACNA1D	360.122	-1.49784	8.31052e-32
ENSMUSG00000040118	CACNA2D1	58.3607	-1.14321	0.000362656
ENSMUSG00000057914	CACNB2	206.263	-2.36675	3.74655e-34
ENSMUSG00000003352	CACNB3	1220.45	-1.29652	2.69878e-85
ENSMUSG00000013629	CAD	2977.88	-1.08576	3.14213e-106
ENSMUSG00000054423	CADPS	1161.24	-4.20377	0
ENSMUSG00000033033	CALHM2	2.83334	-4.0357	0.0271347
ENSMUSG00000094219	Calhm3	145.066	-4.89575	6.89954e-53
ENSMUSG00000036438	Calm1 (includes others)	5248.92	-1.08203	2.18227e-143
ENSMUSG00000032246	CALML4	297.86	-3.37008	1.06318e-92
ENSMUSG00000016179	CAMK1G	19.0174	-1.15263	0.0486484
ENSMUSG00000057897	CAMK2B	647.739	-1.84035	2.67789e-83
ENSMUSG00000046447	CAMK2N1	3011.11	-2.71535	0
ENSMUSG00000038128	CAMK4	649.052	-1.43314	8.37274e-37
ENSMUSG00000026509	CAPN2	1350.51	-1.73668	6.72462e-159
ENSMUSG00000031981	CAPN9	128.589	-3.73411	3.24886e-43
ENSMUSG00000027184	CAPRIN1	6849.55	-1.55203	1.02699e-248
ENSMUSG00000026928	CARD9	8.027	-4.21735	0.000279885
ENSMUSG00000050357	CARMIL2	138.701	-1.70485	4.70338e-16
ENSMUSG00000022211	CARMIL3	1039.11	-2.7673	4.35076e-261
ENSMUSG00000015189	CASD1	659.063	-2.93971	3.13125e-152
ENSMUSG00000025076	CASP7	219.987	-2.56562	1.72843e-53
ENSMUSG00000027861	CASQ2	4.39435	-3.91644	0.00948187
ENSMUSG00000051980	CASR	16.4707	-2.07897	0.000561013
ENSMUSG00000015944	CASTOR2	4775.91	-1.56576	0
ENSMUSG00000031885	CBFB	1361.77	-1.29158	4.3566e-82
ENSMUSG00000040525	CBLC	15.5066	-1.30285	0.0398265
ENSMUSG00000024039	CBS/LOC102724560	972.978	-4.99668	0
ENSMUSG00000029836	CBX3	2554.79	-1.57445	1.51037e-169
ENSMUSG00000089715	CBX6	2907.58	-1.34648	1.51475e-197
ENSMUSG00000039765	CC2D2A	361.676	-2.65403	4.26965e-71
ENSMUSG00000020074	CCAR1	1817.65	-1.00434	1.55197e-59
ENSMUSG00000019659	CCDC12	495.148	-1.97741	2.66787e-74
ENSMUSG00000045790	CCDC149	128.546	-2.68184	2.05843e-31
ENSMUSG00000098176	CCDC166	152.061	-2.16685	7.1031e-26
ENSMUSG00000024018	CCDC167	292.79	-1.82305	8.32931e-29
ENSMUSG00000026940	CCDC183	23.6019	-2.46471	3.49779e-06
ENSMUSG00000028795	CCDC28B	185.387	-2.56841	7.31845e-41
ENSMUSG00000028637	Ccdc30	378.344	-1.44918	5.35167e-35
ENSMUSG00000038127	Ccdc50	1820.33	-1.2471	1.82182e-48
ENSMUSG00000045838	CCDC9B	242.304	-3.65665	1.19964e-78
ENSMUSG00000032532	CCK	2181.25	-1.19421	1.93345e-86
ENSMUSG00000029193	CCKAR	8.99856	-1.74855	0.0447797
ENSMUSG00000027715	CCNA2	4673.19	-2.47533	0
ENSMUSG00000041431	CCNB1	4779.49	-2.23775	0
ENSMUSG00000032218	CCNB2	2036.52	-2.89216	0
ENSMUSG00000083718	Ccnb2-ps	43.2641	-1.08348	0.0093715
ENSMUSG00000028212	CCNE2	1537.19	-1.59773	4.88041e-115
ENSMUSG00000072082	CCNF	1495.74	-1.50914	2.14529e-140
ENSMUSG00000029068	CCNL2	774.377	-1.27716	2.89794e-50
ENSMUSG00000044052	CCR10	22.5118	-1.11461	0.0287841
ENSMUSG00000042502	CD2BP2	1425.34	-1.21732	2.21807e-80
ENSMUSG00000048498	CD300E	1.91587	-4.54211	0.031489
ENSMUSG00000025351	CD63	2990.68	-2.42074	0
ENSMUSG00000085939	Cd63-ps	33.1738	-3.00847	2.60758e-10
ENSMUSG00000006398	CDC20	1866.64	-3.88259	0
ENSMUSG00000027330	CDC25B	3148.49	-1.12159	4.23669e-132
ENSMUSG00000020687	CDC27	1732.27	-1.04008	2.33273e-69
ENSMUSG00000048922	CDCA2	1145.23	-2.45655	4.80525e-210
ENSMUSG00000023505	CDCA3	1917.99	-1.84061	8.13566e-234
ENSMUSG00000047832	CDCA4	530.377	-1.67029	4.91527e-57
ENSMUSG00000024791	CDCA5	578.929	-1.14233	5.97991e-35
ENSMUSG00000028873	CDCA8	1334.11	-1.73506	2.19624e-123
ENSMUSG00000035498	CDCP1	4.43735	-3.07241	0.0291018
ENSMUSG00000024304	CDH2	2201.35	-1.28125	1.38248e-145
ENSMUSG00000053166	CDH22	709.119	-3.21182	6.76963e-190
ENSMUSG00000012819	CDH23	275.623	-1.96212	4.25057e-21
ENSMUSG00000021803	CDHR1	3419.48	-2.18099	0
ENSMUSG00000025497	CDHR5	130.557	-1.17259	1.39913e-08
ENSMUSG00000030682	CDIPT	887.611	-1.36544	4.43876e-61
ENSMUSG00000019942	CDK1	3358.79	-1.697	0
ENSMUSG00000026023	CDK15	90.9801	-2.88641	1.11998e-24
ENSMUSG00000029394	CDK2AP1	2421.68	-3.50919	0
ENSMUSG00000006728	CDK4	4421.99	-1.81006	2.8748e-301
ENSMUSG00000039298	CDK5RAP2	1544.87	-1.44703	3.00574e-102
ENSMUSG00000029635	CDK8	1129.55	-1.20712	9.72673e-63
ENSMUSG00000020990	CDKL1	182.494	-2.99705	1.15835e-48
ENSMUSG00000003031	CDKN1B	2940.98	-2.5057	0
ENSMUSG00000028551	CDKN2C	5787.09	-2.86577	0
ENSMUSG00000037628	CDKN3	518.076	-1.23377	5.23233e-34
ENSMUSG00000033022	CDO1	197.885	-2.03392	3.13169e-30
ENSMUSG00000006585	CDT1	937.525	-1.40654	1.77497e-56
ENSMUSG00000023031	CELA1	25.1742	-1.24362	0.0115421
ENSMUSG00000028137	CELF3	1984.22	-1.93292	3.51624e-33
ENSMUSG00000024268	CELF4	674.203	-2.1793	1.62222e-101
ENSMUSG00000023473	CELSR3	1073.01	-1.22958	5.17101e-22
ENSMUSG00000052353	CEMIP	147.433	-1.3629	9.7433e-12
ENSMUSG00000029177	CENPA	1340.98	-3.06625	5.71465e-252
ENSMUSG00000045328	CENPE	2885.67	-1.37754	7.05401e-116
ENSMUSG00000026605	CENPF	2497.81	-1.64023	6.58881e-183
ENSMUSG00000021714	CENPK	895.604	-1.19726	2.90208e-49
ENSMUSG00000026708	CENPL	458.601	-1.22428	1.22363e-27
ENSMUSG00000068101	CENPM	449.494	-1.40353	1.68534e-38
ENSMUSG00000031756	CENPN	390.423	-1.10332	3.35464e-21
ENSMUSG00000023919	CENPQ	439.591	-1.18931	2.07083e-23
ENSMUSG00000018509	CENPV	602.473	-2.03059	1.2071e-87
ENSMUSG00000075266	CENPW	642.427	-1.1043	1.23545e-34
ENSMUSG00000036403	CEP135	524.677	-2.96507	1.80153e-148
ENSMUSG00000019813	CEP57L1	239.068	-1.13922	9.52478e-14
ENSMUSG00000021572	CEP72	242.834	-1.51013	2.92953e-08
ENSMUSG00000035891	CERK	1110.85	-1.85837	1.92748e-110
ENSMUSG00000075256	CERKL	89.9275	-1.15362	2.20605e-06
ENSMUSG00000015714	CERS2	1578.24	-2.59431	0
ENSMUSG00000056973	CES1	529.798	-4.31901	1.09927e-198
ENSMUSG00000059482	CFAP418	325.717	-1.31889	6.08687e-26
ENSMUSG00000026031	CFLAR	294.221	-1.94376	1.29528e-37
ENSMUSG00000032344	CGAS	221.481	-1.62084	1.73351e-25
ENSMUSG00000101970	Chaserr	139.04	-2.09566	2.60789e-24
ENSMUSG00000063787	CHCHD1	683.935	-1.46298	2.55758e-59
ENSMUSG00000094320	CHCHD2	5.14032	-2.57585	0.0431542
ENSMUSG00000018474	CHD3	1242.66	-3.60283	1.98956e-276
ENSMUSG00000041235	CHD7	1968.86	-1.09867	3.37432e-33
ENSMUSG00000056608	CHD9	2760.41	-2.86113	0
ENSMUSG00000021194	CHGA	57536.4	-1.00572	0
ENSMUSG00000031327	CHIC1	1349.32	-1.27284	5.43869e-83
ENSMUSG00000001774	CHORDC1	1140.89	-1.01852	2.06592e-43
ENSMUSG00000068391	CHRAC1	272.709	-1.67225	6.72321e-32
ENSMUSG00000046159	CHRM3	136.178	-1.55203	2.51183e-14
ENSMUSG00000032303	CHRNA3	490.031	-1.19922	5.71369e-29
ENSMUSG00000035200	CHRNB4	705.691	-1.97506	8.18891e-107
ENSMUSG00000034612	CHST11	3090.63	-1.44695	8.81354e-218
ENSMUSG00000090258	CHURC1	379.25	-1.23298	6.63989e-21
ENSMUSG00000028218	CIBAR1	696.669	-1.86068	2.72906e-99
ENSMUSG00000042269	CIBAR2	34.3047	-1.23092	0.00491369
ENSMUSG00000033031	CIP2A	2397.67	-1.15884	1.39645e-116
ENSMUSG00000032578	CISH	107.595	-1.48478	1.79375e-08
ENSMUSG00000029516	CIT	674.467	-1.255	1.85046e-21
ENSMUSG00000037725	CKAP2	1075.12	-2.27109	1.51575e-198
ENSMUSG00000048327	CKAP2L	1717.27	-2.37171	1.67023e-279
ENSMUSG00000062248	CKS2	984.927	-1.52471	3.51129e-80
ENSMUSG00000022512	CLDN1	965.067	-2.41813	5.48525e-203
ENSMUSG00000047230	CLDN2	42.2989	-3.37206	1.22535e-12
ENSMUSG00000030158	CLEC12B	12.5573	-1.73459	0.0189151
ENSMUSG00000007041	CLIC1	1005.59	-2.26222	8.84935e-185
ENSMUSG00000026034	CLK1	779.195	-1.03065	2.12464e-29
ENSMUSG00000020385	CLK4	306.16	-1.70319	3.71154e-28
ENSMUSG00000032245	CLN6	1219.46	-2.02901	1.40469e-176
ENSMUSG00000029238	CLOCK	3469.11	-1.26316	8.01778e-169
ENSMUSG00000050866	CLRN3	1108.77	-4.01996	0
ENSMUSG00000015401	CLTRN	2437.31	-2.21396	3.8199e-262
ENSMUSG00000068617	CLXN	1498.57	-1.74384	2.23472e-166
ENSMUSG00000022235	CMBL	678.634	-2.08771	6.44739e-109
ENSMUSG00000056494	CNGB3	4.43129	-4.73403	0.0041699
ENSMUSG00000024873	CNIH2	927.625	-1.44144	5.73076e-61
ENSMUSG00000034724	CNOT6L	3044.94	-1.77014	7.91084e-223
ENSMUSG00000025381	CNPY2	949.199	-1.9093	2.94905e-123
ENSMUSG00000036968	CNPY4	261.39	-1.01516	8.4322e-12
ENSMUSG00000044629	CNRIP1	467.798	-1.49232	7.9548e-45
ENSMUSG00000028444	CNTFR	1187.94	-2.97197	1.28649e-288
ENSMUSG00000038070	CNTLN	738.726	-1.22206	2.92116e-42
ENSMUSG00000064293	CNTN4	151.995	-2.24128	3.34803e-20
ENSMUSG00000017167	CNTNAP1	321.337	-2.03015	1.02789e-45
ENSMUSG00000039419	CNTNAP2	680.997	-1.36437	3.89379e-19
ENSMUSG00000057110	CNTRL	626.533	-1.27273	8.28591e-32
ENSMUSG00000032782	CNTROB	1343.04	-1.15915	5.29514e-42
ENSMUSG00000017188	COA3	1537.03	-1.46411	4.7967e-129
ENSMUSG00000020953	COCH	4019.92	-2.32078	0
ENSMUSG00000018661	COG1	1376.28	-1.63695	3.71852e-129
ENSMUSG00000029661	COL1A2	7.93577	-3.15019	0.0142217
ENSMUSG00000045672	COL27A1	269.946	-2.7816	2.75227e-68
ENSMUSG00000031502	COL4A1	147.809	-2.0671	6.10346e-22
ENSMUSG00000048126	COL6A3	3870.22	-8.11576	0
ENSMUSG00000043719	COL6A6	21.6896	-3.98125	5.77794e-09
ENSMUSG00000051355	COMMD1	1749	-1.12649	1.56041e-82
ENSMUSG00000026739	COMMD3-BMI1	1184.72	-2.1467	8.39007e-135
ENSMUSG00000056941	COMMD7	437.102	-1.87562	2.20024e-52
ENSMUSG00000000326	COMT	3936.42	-4.42217	0
ENSMUSG00000055681	COPE	2639.58	-1.05808	5.49468e-89
ENSMUSG00000030058	COPG1	6388.56	-1.13819	2.88167e-188
ENSMUSG00000019373	COPS3	2621.01	-1.36124	4.88157e-152
ENSMUSG00000030652	COQ7	319.281	-1.31435	1.38888e-22
ENSMUSG00000041729	CORO2B	2005.63	-2.95534	0
ENSMUSG00000091803	COX16	531.833	-1.0645	6.02097e-18
ENSMUSG00000026500	COX20	270.866	-1.4062	1.03613e-22
ENSMUSG00000030785	COX6A2	8.54189	-6.70952	3.27184e-06
ENSMUSG00000071553	CPA2	11.5818	-2.22757	0.00418547
ENSMUSG00000037852	CPE	42497.3	-1.1629	0
ENSMUSG00000025867	CPLX2	3496.97	-3.1002	0
ENSMUSG00000025196	CPN1	758.835	-1.87148	1.46301e-101
ENSMUSG00000065979	CPPED1	331.454	-1.96952	3.63238e-41
ENSMUSG00000039007	CPQ	323.744	-1.46941	2.25089e-30
ENSMUSG00000007783	CPT1C	555.11	-1.45254	1.10704e-43
ENSMUSG00000016481	CR1L	333.45	-1.72078	1.71798e-36
ENSMUSG00000045867	CRADD	55.5479	-1.73668	9.92914e-08
ENSMUSG00000018634	CRHR1	692.216	-2.62571	2.64827e-171
ENSMUSG00000033467	CRLF2	48.3324	-1.29712	0.00036833
ENSMUSG00000031736	Crnde	77.0482	-1.5691	2.89615e-08
ENSMUSG00000040860	CROCC	816.196	-1.4313	1.08207e-46
ENSMUSG00000037942	CRP	748.43	-5.09334	5.03013e-278
ENSMUSG00000043153	CRPPA	160.429	-2.68182	4.45454e-37
ENSMUSG00000006546	CRYBA2	566.728	-5.61678	5.99429e-177
ENSMUSG00000066975	CRYBA4	3.38838	-4.36773	0.0143877
ENSMUSG00000029343	CRYBB1	223.675	-5.16569	9.54522e-77
ENSMUSG00000019866	CRYBG1	1015.84	-2.51744	8.20396e-230
ENSMUSG00000068823	CSDE1	4282.82	-1.57745	1.82145e-144
ENSMUSG00000002718	CSE1L	5803.43	-1.17342	1.27115e-137
ENSMUSG00000014599	CSF1	259.497	-3.72903	3.08889e-84
ENSMUSG00000028804	CSMD2	137.238	-2.12914	1.21969e-16
ENSMUSG00000113536	CT030170.4	13.3111	-1.68012	0.0164175
ENSMUSG00000113049	CT033774.1	5.15484	-3.38741	0.00953812
ENSMUSG00000037373	CTBP1	3168.58	-1.31795	5.87966e-107
ENSMUSG00000005698	CTCF	1738.9	-1.64441	2.96152e-166
ENSMUSG00000018559	CTDNEP1	1225.57	-1.14133	2.07581e-51
ENSMUSG00000026176	CTDSP1	676.688	-1.49255	2.61879e-56
ENSMUSG00000047409	CTDSPL	1689.73	-2.08345	4.45721e-252
ENSMUSG00000022240	CTNND2	357.05	-1.74208	9.01837e-42
ENSMUSG00000028015	CTSO	777.776	-1.95774	1.24982e-113
ENSMUSG00000018378	CUEDC1	104.899	-1.28188	7.531e-08
ENSMUSG00000029686	CUL1	1294.01	-1.47584	1.32697e-89
ENSMUSG00000038545	CUL7	744.957	-1.182	7.90057e-43
ENSMUSG00000026870	Cutal	16.0314	-2.63092	6.12895e-05
ENSMUSG00000046668	CXXC5	824.967	-2.13573	6.57102e-140
ENSMUSG00000031924	CYB5B	7809.34	-1.44768	0
ENSMUSG00000108606	Cyp2b27-ps	12.7902	-1.74677	0.0124847
ENSMUSG00000075517	Cyp2d37-ps	2.33508	-4.8405	0.0152634
ENSMUSG00000047155	CYP4X1	84.7957	-3.42575	6.78358e-29
ENSMUSG00000039519	CYP7B1	28.6982	-2.76542	2.99089e-08
ENSMUSG00000062563	CYS1	31.2656	-1.32754	0.00343324
ENSMUSG00000017132	CYTH1	1156.29	-2.43661	3.90926e-214
ENSMUSG00000003269	CYTH2	1934.69	-1.84251	2.24761e-229
ENSMUSG00000026832	CYTIP	11.5128	-1.80149	0.0203592
ENSMUSG00000028608	CZIB	356.935	-2.06463	3.3785e-52
ENSMUSG00000073437	D330041H03Rik	50.4192	-1.07483	0.00143289
ENSMUSG00000090168	D630014O11Rik	2.61962	-3.95359	0.0359334
ENSMUSG00000091007	D630036H23Rik	13.6324	-1.9784	0.00756049
ENSMUSG00000107994	D830050J10Rik	16.2756	-3.15072	5.27289e-06
ENSMUSG00000026883	DAB2IP	1361.96	-2.15948	3.36123e-177
ENSMUSG00000055639	DACH1	1300.41	-2.83992	2.9644e-299
ENSMUSG00000044548	DACT1	415.945	-1.18381	1.27866e-27
ENSMUSG00000053226	DAND5	76.5714	-1.50531	1.71325e-08
ENSMUSG00000039168	DAP	3627.2	-1.15099	4.15607e-141
ENSMUSG00000069565	Dazap1	1441.18	-1.21903	5.94072e-62
ENSMUSG00000002297	DBF4	982.382	-1.79089	9.97089e-103
ENSMUSG00000059824	DBP	196.372	-2.07163	5.54477e-35
ENSMUSG00000045284	Dcaf12l1	140.791	-1.53653	1.93177e-15
ENSMUSG00000049106	DCAF5	408.658	-1.27709	3.56971e-21
ENSMUSG00000026554	DCAF8	2180.7	-1.4251	1.01839e-145
ENSMUSG00000035395	Dcaf8l	602.649	-1.70971	1.15011e-73
ENSMUSG00000027797	DCLK1	657.515	-1.13094	2.64165e-35
ENSMUSG00000025077	DCLRE1A	234.633	-1.26449	4.35955e-14
ENSMUSG00000032040	DCPS	393.773	-1.10179	8.11568e-23
ENSMUSG00000048787	DCUN1D3	1151.54	-1.52063	1.15419e-51
ENSMUSG00000031285	DCX	2872.18	-4.66055	0
ENSMUSG00000020182	DDC	488.055	-4.2049	2.93187e-170
ENSMUSG00000003534	DDR1	1533.71	-1.332	9.5725e-106
ENSMUSG00000026806	DDX31	999.982	-1.9054	2.41045e-96
ENSMUSG00000005481	DDX39A	1426.18	-1.0652	1.57462e-58
ENSMUSG00000019432	DDX39B	3227.6	-1.31731	4.81845e-162
ENSMUSG00000000787	DDX3X	5891.45	-1.47985	0
ENSMUSG00000021494	DDX41	1420.24	-1.84119	8.45984e-182
ENSMUSG00000020719	DDX5	15711.8	-1.23916	0
ENSMUSG00000032097	DDX6	4460.42	-1.38398	1.74898e-225
ENSMUSG00000058886	DEAF1	434.17	-1.23225	2.63106e-20
ENSMUSG00000028223	DECR1	451.403	-1.14618	2.68169e-23
ENSMUSG00000013973	DEDD	466.185	-1.26106	4.53727e-27
ENSMUSG00000038633	DEGS1	5439.51	-1.17023	8.80278e-236
ENSMUSG00000021377	DEK	3884.21	-1.2197	1.97826e-222
ENSMUSG00000024442	DELE1	1269.75	-1.56823	2.65415e-118
ENSMUSG00000056268	DENND1B	249.705	-1.03431	3.4718e-11
ENSMUSG00000031024	DENND2B	622.823	-1.55907	2.85471e-57
ENSMUSG00000015377	DENND6B	89.2181	-1.49573	6.50229e-10
ENSMUSG00000028175	DEPDC1	752.258	-2.34899	7.48206e-137
ENSMUSG00000018442	DERL2	1944.33	-1.3845	3.10304e-121
ENSMUSG00000022472	DESI1	4872.29	-1.45078	1.28672e-247
ENSMUSG00000029027	DFFB	433.381	-2.55102	2.62425e-102
ENSMUSG00000036095	DGKB	44.7015	-1.36293	0.000278555
ENSMUSG00000087050	Dhrs13os	23.3642	-2.57427	2.50631e-06
ENSMUSG00000022210	DHRS4	1188.54	-4.5485	0
ENSMUSG00000027655	DHX35	373.582	-1.17185	1.39405e-17
ENSMUSG00000037993	DHX38	558.733	-1.59451	8.61431e-50
ENSMUSG00000038914	DIDO1	1653.28	-1.25267	1.15721e-86
ENSMUSG00000034785	DIO1	56.4401	-2.64595	2.62034e-11
ENSMUSG00000048264	DIP2C	624.757	-1.08453	2.92974e-28
ENSMUSG00000032396	DIS3L	544.551	-2.17779	1.78468e-89
ENSMUSG00000040035	DISP2	4599.95	-1.38325	3.09531e-200
ENSMUSG00000097589	Dleu2	198.422	-2.28463	6.23405e-32
ENSMUSG00000000881	DLG3	447.983	-1.02654	1.26344e-17
ENSMUSG00000020886	DLG4	864.001	-1.75054	1.169e-88
ENSMUSG00000021782	DLG5	317.511	-2.42289	6.40596e-09
ENSMUSG00000037544	DLGAP5	1781.16	-1.79167	3.46273e-102
ENSMUSG00000040856	DLK1	12757.2	-1.07806	9.89678e-242
ENSMUSG00000014773	DLL1	216.49	-2.17682	6.85177e-35
ENSMUSG00000009640	DMAP1	423.738	-1.01129	5.33914e-21
ENSMUSG00000036875	DNA2	691.214	-1.82499	3.54687e-73
ENSMUSG00000005237	DNAH2	85.8075	-1.1818	3.54679e-05
ENSMUSG00000056752	DNAH9	309.642	-1.88777	2.62511e-39
ENSMUSG00000061322	DNAI1	267.62	-2.38004	8.68526e-59
ENSMUSG00000020109	DNAJB12	619.732	-1.59721	1.8895e-67
ENSMUSG00000014905	DNAJB9	1003.9	-1.04449	1.00255e-39
ENSMUSG00000028528	DNAJC6	1575.22	-1.91662	2.99384e-170
ENSMUSG00000014195	DNAJC7	1604.49	-1.12852	4.11279e-71
ENSMUSG00000075467	DNLZ	415.393	-1.60308	1.43496e-41
ENSMUSG00000020661	DNMT3A	5474.2	-2.99013	0
ENSMUSG00000038608	DOCK10	291.28	-1.5371	2.38495e-31
ENSMUSG00000044716	DOK7	23.071	-1.1416	0.0359894
ENSMUSG00000061589	DOT1L	1454.09	-1.12083	1.02207e-69
ENSMUSG00000032123	DPAGT1	409.439	-1.13563	7.67486e-21
ENSMUSG00000024826	DPF2	1565.41	-1.48797	1.10133e-125
ENSMUSG00000036815	DPP10	493.606	-2.49085	2.45326e-101
ENSMUSG00000035000	DPP4	1521.69	-2.88244	0
ENSMUSG00000061576	DPP6	647.671	-4.41061	1.05539e-246
ENSMUSG00000001229	DPP9	1477.45	-1.40832	8.49538e-120
ENSMUSG00000026131	Dst	5742.11	-1.8696	1.05404e-251
ENSMUSG00000092286	Dtnbos	239.335	-6.04984	4.70637e-77
ENSMUSG00000024505	DTWD2	39.1572	-1.92686	7.32397e-07
ENSMUSG00000049502	DTX3L	236.327	-2.78284	1.01684e-61
ENSMUSG00000026281	DTYMK	1243.16	-1.46274	8.47709e-108
ENSMUSG00000007603	DUS3L	267.14	-1.85812	1.72152e-35
ENSMUSG00000042662	DUSP15	423.429	-1.2127	1.29454e-28
ENSMUSG00000047067	DUSP28	200.307	-1.0567	7.4875e-11
ENSMUSG00000003518	DUSP3	767.581	-1.08588	1.72747e-20
ENSMUSG00000022897	DYRK1A	1159.15	-1.0486	1.96721e-54
ENSMUSG00000002409	DYRK1B	315.959	-1.06964	1.06702e-13
ENSMUSG00000037784	DZIP1L	76.9544	-1.33979	0.000182642
ENSMUSG00000097327	E030030I06Rik	48.744	-1.17676	0.000631058
ENSMUSG00000087177	E130307A14Rik	48.7939	-1.43879	3.14236e-05
ENSMUSG00000087231	E230016M11Rik	31.2872	-3.80092	2.09244e-12
ENSMUSG00000097820	E530011L22Rik	20.3907	-1.17568	0.0440692
ENSMUSG00000010476	EBF3	125.289	-1.08235	1.26451e-06
ENSMUSG00000057530	ECE1	11361.6	-2.46819	0
ENSMUSG00000053898	ECH1	478.52	-1.84019	2.35834e-63
ENSMUSG00000024132	ECI1	471.087	-1.96956	1.85193e-59
ENSMUSG00000050812	ECPAS	1594.65	-2.60046	3.16367e-215
ENSMUSG00000027699	ECT2	2237.32	-1.77535	5.8937e-95
ENSMUSG00000095105	EDARADD	94.0496	-1.82215	5.19777e-12
ENSMUSG00000080115	EEF1AKMT3	8.73756	-1.96733	0.0210186
ENSMUSG00000020940	Efcab15	28.681	-1.24597	0.00565614
ENSMUSG00000026495	EFCAB2	108.862	-1.69187	8.17751e-11
ENSMUSG00000013787	EHMT2	1853.51	-1.09891	8.34289e-80
ENSMUSG00000101188	Eif4a-ps4	356.162	-1.11944	9.46924e-15
ENSMUSG00000059796	EIF4A1	11842.6	-1.08993	0
ENSMUSG00000005610	EIF4G2	13602.5	-1.68759	0
ENSMUSG00000028760	EIF4G3	2882.64	-1.09285	1.76266e-107
ENSMUSG00000021282	EIF5	5713.83	-1.41585	0
ENSMUSG00000028546	ELAVL4	489.006	-2.49148	2.17485e-71
ENSMUSG00000087060	Eldr	180.852	-1.89335	2.5644e-25
ENSMUSG00000041112	ELMO1	198.039	-1.01323	2.41923e-05
ENSMUSG00000054836	ELP6	151.536	-1.14601	3.94624e-10
ENSMUSG00000021728	EMB	9260.28	-1.57951	0
ENSMUSG00000008140	EMC10	2119.18	-1.07983	1.70525e-88
ENSMUSG00000039055	EME1	252.245	-1.14301	1.34686e-14
ENSMUSG00000029163	EMILIN1	867.137	-5.07643	5.32337e-42
ENSMUSG00000058665	EN1	103.803	-1.3838	1.45976e-09
ENSMUSG00000037419	ENDOD1	920.53	-2.28553	3.27699e-173
ENSMUSG00000039850	ENDOV	531.65	-1.30902	5.35375e-30
ENSMUSG00000028445	ENHO	315.794	-1.11588	1.25352e-17
ENSMUSG00000031109	ENOX2	373.916	-1.09582	1.91798e-18
ENSMUSG00000041608	ENTPD3	1000.57	-1.07888	3.8976e-44
ENSMUSG00000036813	ENTPD8	8.6631	-2.19013	0.0127325
ENSMUSG00000035245	EOGT	234.733	-1.09539	2.50349e-14
ENSMUSG00000055024	EP300	1380.61	-1.07457	5.91353e-42
ENSMUSG00000027624	EPB41L1	750.288	-2.18797	6.7791e-105
ENSMUSG00000024044	EPB41L3	3278.59	-1.79743	9.14069e-300
ENSMUSG00000028434	EPB41L4B	1471.03	-1.91883	1.9247e-170
ENSMUSG00000024240	EPC1	624.208	-3.17983	7.5919e-138
ENSMUSG00000069495	EPC2	573.043	-1.25919	6.71568e-31
ENSMUSG00000002808	EPDR1	312.944	-1.52639	1.15765e-23
ENSMUSG00000033805	EPHX4	119.596	-2.23873	1.45581e-22
ENSMUSG00000055493	EPM2A	78.0717	-1.56986	1.87989e-08
ENSMUSG00000015766	EPS8	2265.41	-2.3723	1.24783e-50
ENSMUSG00000022014	EPSTI1	5.38396	-2.43908	0.0354102
ENSMUSG00000021583	ERAP1	897.847	-3.99886	1.52325e-63
ENSMUSG00000030304	ERGIC2	1627.28	-1.09614	3.09442e-71
ENSMUSG00000030929	ERI2	894.77	-1.06774	1.08535e-44
ENSMUSG00000078161	ERICH3	200.277	-2.44258	1.55045e-40
ENSMUSG00000057069	ERO1B	20528.1	-1.30475	0
ENSMUSG00000058290	ESPL1	1052.56	-1.14039	2.41994e-58
ENSMUSG00000004151	ETV1	1391.06	-2.5666	4.08386e-181
ENSMUSG00000050212	EVA1B	450.431	-2.49593	2.0747e-78
ENSMUSG00000009079	Ewsr1	3906.25	-1.40397	3.10483e-192
ENSMUSG00000020792	EXOC7	2140.26	-1.71334	5.56211e-99
ENSMUSG00000017264	EXOSC10	1470.42	-1.95215	2.10437e-172
ENSMUSG00000027752	EXOSC8	553.832	-1.43438	3.29054e-44
ENSMUSG00000025932	EYA1	453.2	-2.54981	9.86962e-79
ENSMUSG00000039109	F13A1	33.2725	-3.80228	6.44742e-13
ENSMUSG00000078317	F8A1 (includes others)	257.383	-1.22278	1.01804e-17
ENSMUSG00000073684	FAAP20	246.809	-1.3084	3.1086e-18
ENSMUSG00000031077	FADD	381.793	-1.29193	2.60562e-29
ENSMUSG00000010663	FADS1	5796.44	-1.09981	1.18198e-214
ENSMUSG00000024665	FADS2	1460.39	-2.23936	1.07659e-242
ENSMUSG00000027459	FAM110A	397.524	-2.25598	1.30405e-74
ENSMUSG00000049119	FAM110B	325.753	-1.29641	4.47726e-24
ENSMUSG00000050105	FAM110D	33.8304	-2.24275	2.45198e-07
ENSMUSG00000026153	FAM135A	3440.11	-1.15409	5.64919e-132
ENSMUSG00000034871	FAM151A	46.5263	-2.5415	1.33963e-11
ENSMUSG00000026969	FAM166A	68.8518	-2.60989	3.79185e-11
ENSMUSG00000078670	FAM174B	714.548	-1.70756	2.7166e-55
ENSMUSG00000049154	Fam183b	1234.61	-3.87377	0
ENSMUSG00000030518	FAM189A1	107.896	-3.43326	1.60389e-27
ENSMUSG00000020614	FAM20A	53.3275	-1.38192	2.5298e-05
ENSMUSG00000033557	FAM20B	3727.06	-1.04313	1.35926e-146
ENSMUSG00000025854	FAM20C	1587.77	-1.23423	1.43252e-75
ENSMUSG00000029463	FAM216A	1181.63	-1.92973	4.77522e-169
ENSMUSG00000028439	FAM219A	2139.67	-1.14888	4.86515e-104
ENSMUSG00000031399	FAM3A	298.284	-1.63867	1.9865e-33
ENSMUSG00000027654	FAM83D	691.342	-1.74398	5.09207e-80
ENSMUSG00000024939	FAM89B	417.914	-1.1455	2.24801e-23
ENSMUSG00000021461	FANCC	262.308	-1.11246	2.48085e-14
ENSMUSG00000034023	FANCD2	859.007	-1.23162	4.84708e-51
ENSMUSG00000025555	FARP1	897.444	-1.08913	9.53439e-35
ENSMUSG00000025153	FASN	5706.02	-1.60767	2.64468e-246
ENSMUSG00000028246	FAXC	231.671	-1.52826	2.83262e-24
ENSMUSG00000069805	FBP1	14.3184	-3.64241	1.09213e-05
ENSMUSG00000062470	Fbxl12os	54.7425	-1.47347	1.88024e-06
ENSMUSG00000025226	FBXL15	285.548	-2.51649	2.84724e-63
ENSMUSG00000025738	FBXL16	1390.25	-2.0714	1.33076e-155
ENSMUSG00000037463	FBXO27	94.3744	-1.02493	2.09017e-05
ENSMUSG00000022184	FBXO4	72.4941	-2.36986	1.28989e-15
ENSMUSG00000029001	FBXO44	311.303	-1.22631	1.61557e-20
ENSMUSG00000019773	FBXO5	597.773	-2.65533	2.09974e-131
ENSMUSG00000055401	FBXO6	182.531	-1.57083	2.17148e-20
ENSMUSG00000001786	FBXO7	368.749	-1.24276	1.53974e-24
ENSMUSG00000037816	Fbxw17	92.8178	-1.0059	0.000152293
ENSMUSG00000062275	Fbxw21 (includes others)	28.2323	-3.08714	1.3994e-09
ENSMUSG00000040913	FBXW4	166.658	-2.40571	4.68441e-28
ENSMUSG00000079677	FDX2	188.438	-1.04704	7.05288e-10
ENSMUSG00000024742	FEN1	3572.35	-1.35434	5.98198e-214
ENSMUSG00000037106	FER1L6	1433.51	-4.53203	0
ENSMUSG00000044453	FFAR1	4704.51	-6.46503	0
ENSMUSG00000051314	FFAR2	42.0502	-3.55127	1.24658e-14
ENSMUSG00000019429	FFAR3	417.087	-5.94655	5.73766e-135
ENSMUSG00000025265	FGD1	181.125	-1.42075	2.63516e-17
ENSMUSG00000022788	FGD4	800.285	-2.58546	2.28385e-112
ENSMUSG00000036585	FGF1	272.37	-3.55396	2.02182e-66
ENSMUSG00000025551	FGF14	81.1295	-1.60374	1.03275e-08
ENSMUSG00000005320	FGFR4	434.823	-2.32375	4.98793e-79
ENSMUSG00000041842	FHDC1	214.16	-1.20552	8.83498e-11
ENSMUSG00000035455	FIGNL1	1389.72	-1.10798	6.01775e-69
ENSMUSG00000019054	FIS1	995.479	-1.89898	1.55519e-138
ENSMUSG00000061374	FIZ1	327.906	-1.04676	1.51437e-14
ENSMUSG00000020635	FKBP1B	334.702	-1.01851	2.09333e-14
ENSMUSG00000056629	FKBP2	826.706	-1.51249	1.39302e-76
ENSMUSG00000048920	FKRP	427.735	-2.02319	7.16165e-56
ENSMUSG00000028414	FKTN	1002.14	-1.0183	1.69585e-39
ENSMUSG00000047787	FLRT1	238.161	-1.90919	7.22759e-35
ENSMUSG00000110206	FLT3LG	43.3997	-2.08877	3.36738e-06
ENSMUSG00000019689	FMC1	278.94	-1.10638	1.0641e-15
ENSMUSG00000040181	FMO1	171.326	-3.78571	5.75734e-63
ENSMUSG00000000838	FMR1	1922.85	-1.03851	3.1041e-65
ENSMUSG00000033487	FNDC3A	2370.13	-1.27559	5.59204e-147
ENSMUSG00000048721	FNDC9	26.0966	-2.07854	1.51554e-05
ENSMUSG00000033373	FNTB	185.401	-1.00382	2.13749e-09
ENSMUSG00000001827	FOLR1	70.5841	-2.76396	1.62966e-16
ENSMUSG00000037025	FOXA2	730.166	-3.22806	5.49681e-213
ENSMUSG00000085399	Foxd2os	230.885	-1.6663	4.31584e-24
ENSMUSG00000001517	FOXM1	1527.84	-2.91075	0
ENSMUSG00000002057	FOXN1	9.32392	-3.24325	0.000526167
ENSMUSG00000029563	Foxp2	451.766	-1.32624	4.81364e-35
ENSMUSG00000034687	FRAS1	1323.68	-1.31997	4.23726e-44
ENSMUSG00000019779	FRK	113.514	-1.408	1.47935e-09
ENSMUSG00000026657	FRMD4A	874.788	-2.99924	5.8e-176
ENSMUSG00000036131	FRMD7	3.74654	-2.89726	0.0392508
ENSMUSG00000086370	Ftx	123.24	-2.78121	1.93876e-34
ENSMUSG00000025466	FUOM	495.58	-2.19127	1.01058e-88
ENSMUSG00000030795	Fus	5219.48	-1.08674	1.65373e-114
ENSMUSG00000055373	FUT9	78.6474	-1.51767	9.35959e-09
ENSMUSG00000059363	FXN	269.344	-1.00951	1.09272e-12
ENSMUSG00000035293	G2E3	1237.3	-1.46234	5.27493e-81
ENSMUSG00000078650	G6PC1	8.89781	-3.46726	0.00188468
ENSMUSG00000005232	G6PC2	19650	-4.83577	0
ENSMUSG00000025579	GAA	7490.42	-1.07932	1.14034e-164
ENSMUSG00000039809	GABBR2	2316.22	-3.90859	0
ENSMUSG00000027361	GABPB1	633.126	-1.42065	1.21827e-48
ENSMUSG00000038766	GABPB2	1986	-1.69664	1.28601e-173
ENSMUSG00000020436	GABRG2	54.8672	-1.47268	5.68883e-06
ENSMUSG00000026787	GAD2	181.854	-2.41225	9.78321e-33
ENSMUSG00000021453	GADD45G	465.838	-2.10728	5.4839e-79
ENSMUSG00000033751	GADD45GIP1	967.592	-2.43411	7.61967e-148
ENSMUSG00000021003	GALC	539.428	-1.05983	1.20686e-28
ENSMUSG00000024064	GALNT14	711.364	-3.7685	1.22985e-253
ENSMUSG00000038296	GALNT18	742.317	-1.15495	1.69736e-39
ENSMUSG00000024553	GALR1	9.1364	-2.75277	0.00198361
ENSMUSG00000020793	GALR2	100.192	-1.35585	2.67425e-09
ENSMUSG00000029777	GARS1	5003.59	-1.01964	1.92775e-168
ENSMUSG00000030498	GAS2	846.588	-2.62148	3.37316e-199
ENSMUSG00000074802	GAS2L3	912.304	-1.46598	1.32786e-49
ENSMUSG00000022707	GBE1	168.558	-2.71434	1.16913e-42
ENSMUSG00000028268	GBP4	26.2325	-2.30676	4.10711e-06
ENSMUSG00000040253	GBP7	187.279	-1.85243	1.88724e-22
ENSMUSG00000035540	GC	24.2641	-1.36468	0.00538073
ENSMUSG00000041798	GCK	440.882	-2.70695	4.35546e-84
ENSMUSG00000028124	GCLM	3051.97	-1.6207	6.55997e-202
ENSMUSG00000021360	GCNT2	1150.25	-1.42779	3.38975e-94
ENSMUSG00000017943	GDAP1L1	1689.31	-1.67708	4.88505e-152
ENSMUSG00000030117	GDF3	2.37864	-4.45089	0.0256592
ENSMUSG00000055760	GEMIN6	800.186	-1.16193	2.94758e-48
ENSMUSG00000025858	GET4	1216.19	-1.02035	1.3979e-44
ENSMUSG00000040888	GFER	386.196	-1.43134	8.11002e-35
ENSMUSG00000024366	GFRA3	618.607	-3.05331	3.79809e-166
ENSMUSG00000006344	GGT5	232.478	-5.31117	1.17182e-72
ENSMUSG00000055737	GHR	2615.49	-1.9643	0
ENSMUSG00000091721	GIMD1	16.5843	-5.68321	1.76327e-06
ENSMUSG00000030406	GIPR	433.928	-2.6033	2.5816e-95
ENSMUSG00000048402	GLI2	41.0283	-2.84086	7.64854e-09
ENSMUSG00000014303	GLIS2	489.844	-1.18595	2.034e-21
ENSMUSG00000024027	GLP1R	1836.88	-4.10764	0
ENSMUSG00000021591	GLRX	2507.02	-1.91958	4.53148e-286
ENSMUSG00000049971	GLT1D1	52.6236	-2.51553	1.89624e-09
ENSMUSG00000021916	GLT8D1	667.897	-1.04976	2.90603e-30
ENSMUSG00000026473	GLUL	7983.85	-1.51759	0
ENSMUSG00000063683	GLYAT	32.2515	-3.74313	1.49261e-09
ENSMUSG00000057802	Gm10030	10.777	-2.72441	0.00113779
ENSMUSG00000058922	Gm10052	211.408	-1.01019	5.94759e-10
ENSMUSG00000063087	Gm10125	7.4906	-1.87982	0.0490286
ENSMUSG00000064032	Gm10143	16.9518	-1.25742	0.0482227
ENSMUSG00000066724	Gm10175/Gm10231	1472.45	-1.61705	4.82222e-110
ENSMUSG00000094627	Gm10182	290.719	-3.03649	5.23378e-82
ENSMUSG00000066878	Gm10184/Gm10259	275.62	-1.6641	2.63265e-27
ENSMUSG00000069011	Gm10254	25.6545	-1.70368	0.00754592
ENSMUSG00000072421	Gm10357	19.2144	-3.15841	1.5889e-06
ENSMUSG00000097316	Gm10516	58.3334	-2.46092	2.99194e-13
ENSMUSG00000097141	Gm10524	352.003	-1.09395	2.26927e-18
ENSMUSG00000097430	Gm10544	13.182	-4.44429	3.31422e-06
ENSMUSG00000074228	Gm10645	37.3089	-3.97649	0.0079252
ENSMUSG00000111825	Gm10646	2.52935	-4.94018	0.0119028
ENSMUSG00000074807	Gm10762	54.0015	-3.41502	5.18982e-18
ENSMUSG00000106994	Gm10829	5.35936	-5.03141	0.00216422
ENSMUSG00000078444	Gm10941	140.806	-1.85066	1.16722e-20
ENSMUSG00000079357	Gm11100	5.6193	-3.61307	0.00377042
ENSMUSG00000079414	Gm11110	26.4484	-1.33565	0.00469154
ENSMUSG00000046341	Gm11223	275.905	-1.40743	2.19739e-20
ENSMUSG00000083161	Gm11427	79.2262	-2.69918	6.14275e-20
ENSMUSG00000083992	Gm11478	34.5369	-1.1906	0.0046366
ENSMUSG00000087042	Gm11611	45.2504	-2.73578	1.77094e-12
ENSMUSG00000087404	Gm11752	2.64702	-5.00804	0.00789484
ENSMUSG00000085207	Gm11767	6.31309	-2.87897	0.0129359
ENSMUSG00000085636	Gm11769	14.2498	-1.81895	0.0062042
ENSMUSG00000060989	Gm11847	24.9598	-1.30166	0.00933407
ENSMUSG00000082454	Gm12183	76.6675	-1.16901	3.44647e-05
ENSMUSG00000078154	Gm12184	113.847	-2.86739	1.2257e-25
ENSMUSG00000081769	Gm12216	2.96115	-5.1568	0.00490585
ENSMUSG00000085132	Gm12265	8.88765	-5.77859	5.70216e-05
ENSMUSG00000085926	Gm12299	9.24047	-3.87142	0.000140063
ENSMUSG00000075576	Gm12359	6.45562	-2.07119	0.0394556
ENSMUSG00000084220	Gm12387	4.33036	-3.09951	0.0280643
ENSMUSG00000081309	Gm12397	358.75	-3.57597	4.55656e-95
ENSMUSG00000056411	Gm12500	35.0532	-1.02747	0.0110637
ENSMUSG00000085318	Gm12524	7.50908	-3.97179	0.000820689
ENSMUSG00000084854	Gm12678	11.7894	-4.67179	1.12097e-05
ENSMUSG00000084159	Gm12696	235.806	-1.01277	1.26928e-11
ENSMUSG00000084133	Gm12856	14.2981	-1.91838	0.00446058
ENSMUSG00000084891	Gm12958	49.4742	-5.0261	2.94072e-19
ENSMUSG00000087171	Gm12962	3.14003	-5.1742	0.00437673
ENSMUSG00000085833	Gm13003	9.33194	-3.88048	0.000157714
ENSMUSG00000085213	Gm13091	3.08402	-4.2062	0.018487
ENSMUSG00000087094	Gm13093	18.0161	-1.29215	0.0234558
ENSMUSG00000085390	Gm13115	6.18349	-3.67646	0.00294425
ENSMUSG00000070610	Gm13127	33.6501	-1.70802	0.000156072
ENSMUSG00000095865	Gm13237	121.238	-2.55319	5.17253e-24
ENSMUSG00000081519	Gm13331	22.6371	-1.20493	0.0246733
ENSMUSG00000087196	Gm13373	17.839	-1.54548	0.0178638
ENSMUSG00000075514	Gm13375	40.8147	-2.04588	1.41698e-07
ENSMUSG00000083773	Gm13394	22.6574	-1.44806	0.00976138
ENSMUSG00000079497	Gm13420	12.9244	-3.32608	2.53775e-05
ENSMUSG00000085397	Gm13524	4.29908	-5.71189	0.000483092
ENSMUSG00000082408	Gm13545	2.54397	-4.95966	0.0122821
ENSMUSG00000080817	Gm13751	11.6396	-4.241	1.78541e-05
ENSMUSG00000087292	Gm13832	4.7564	-2.80967	0.0413694
ENSMUSG00000086421	Gm14091	9.95589	-1.68491	0.0293494
ENSMUSG00000084839	Gm14097	7.03132	-3.09421	0.00524089
ENSMUSG00000081662	Gm14098	4.62922	-2.75535	0.0308833
ENSMUSG00000082809	Gm14150	15.8518	-2.71765	0.000130206
ENSMUSG00000084323	Gm14438	2.59096	-4.98302	0.0260346
ENSMUSG00000086762	Gm14546	27.1876	-3.84279	2.67374e-11
ENSMUSG00000086177	Gm14616	6.10599	-6.21484	4.18192e-05
ENSMUSG00000081603	Gm14681	90.9275	-1.05572	1.30806e-05
ENSMUSG00000092281	Gm15387/Hmgb1-ps7	2.04	-4.63835	0.0238533
ENSMUSG00000084353	Gm15452	34.5664	-1.16033	0.0225514
ENSMUSG00000085953	Gm15496	33.6973	-1.19529	0.00644205
ENSMUSG00000084974	Gm15567	20.943	-4.05354	8.50725e-09
ENSMUSG00000085782	Gm15624	10.3709	-5.54804	1.00859e-05
ENSMUSG00000086717	Gm15655	17.812	-4.51028	2.1701e-07
ENSMUSG00000086842	Gm15681	2983.86	-4.30213	0
ENSMUSG00000089924	Gm15689	49.0068	-8.25802	3.77544e-11
ENSMUSG00000083890	Gm15703	3.54353	-4.39865	0.0153837
ENSMUSG00000081126	Gm15784	9.73419	-1.67302	0.0495636
ENSMUSG00000103400	Gm15853	17.1311	-2.34088	9.4207e-05
ENSMUSG00000085523	Gm15945	2.5241	-3.90588	0.0394997
ENSMUSG00000087266	Gm15991	8.1532	-5.97767	3.85797e-05
ENSMUSG00000084934	Gm16035	3.05177	-4.18458	0.0204522
ENSMUSG00000094083	Gm1604b	42.1988	-3.66442	2.3356e-15
ENSMUSG00000089958	Gm16165	10.8263	-2.49758	0.00148819
ENSMUSG00000087593	Gm16174	31.3354	-2.82934	1.41464e-09
ENSMUSG00000072962	Gm16401	14.0642	-3.23667	2.41796e-05
ENSMUSG00000091472	Gm16434 (includes others)	15.1142	-1.88433	0.0030814
ENSMUSG00000096488	Gm16440 (includes others)	22.5875	-1.64633	0.000914253
ENSMUSG00000087543	Gm16576	55.9338	-2.20965	2.36424e-11
ENSMUSG00000097167	Gm16740	31.6178	-1.76951	5.90995e-05
ENSMUSG00000097397	Gm16861	25.7254	-1.38698	0.00326529
ENSMUSG00000090387	Gm17056	2.93607	-4.12437	0.0330315
ENSMUSG00000090952	Gm17251	31.3761	-1.23038	0.00415293
ENSMUSG00000058625	Gm17383	17.7526	-2.49375	5.54003e-05
ENSMUSG00000091423	Gm17509	11.3815	-1.69913	0.0195872
ENSMUSG00000109724	Gm18194	14.4661	-1.87672	0.014447
ENSMUSG00000092199	Gm18358	17.294	-2.53766	6.04123e-05
ENSMUSG00000101942	Gm19582	2.78009	-5.08599	0.00598419
ENSMUSG00000113585	Gm19605	33.1761	-1.93418	1.47997e-05
ENSMUSG00000112390	Gm20208	37.4464	-3.41994	1.01396e-12
ENSMUSG00000102059	Gm20257	22.0781	-5.66641	5.46658e-11
ENSMUSG00000101599	Gm20342	21.0116	-3.07981	1.17959e-07
ENSMUSG00000107412	Gm20383	18.1153	-4.98655	2.74475e-08
ENSMUSG00000093726	Gm20667	77.0492	-1.8969	2.16084e-12
ENSMUSG00000100162	Gm20687	9.83272	-2.13658	0.0244638
ENSMUSG00000090625	Gm20721	96.0759	-1.09386	5.62727e-06
ENSMUSG00000075359	Gm20775	74.288	-1.05513	0.0281881
ENSMUSG00000097789	Gm2115	131.732	-2.22477	4.98588e-24
ENSMUSG00000066551	Gm21596/Hmgb1	5447.22	-1.80855	0
ENSMUSG00000096401	Gm21811	110.186	-1.18792	2.28891e-08
ENSMUSG00000095562	Gm21887	26.0381	-8.36581	2.13769e-10
ENSMUSG00000093979	Gm2237	36.1056	-3.29851	2.2088e-10
ENSMUSG00000102785	Gm2447	2.75392	-5.29908	0.00470661
ENSMUSG00000102425	Gm26616	7.8542	-3.27786	0.00134414
ENSMUSG00000097601	Gm26660	3.15047	-4.23359	0.0175133
ENSMUSG00000097888	Gm26682	7.97502	-2.72239	0.00423655
ENSMUSG00000097467	Gm26737	201.215	-5.07306	7.89533e-78
ENSMUSG00000110559	Gm26843	5.23175	-2.98083	0.017061
ENSMUSG00000097797	Gm26901	2.23366	-4.28066	0.0390325
ENSMUSG00000098072	Gm26995	10.9713	-1.6142	0.0377356
ENSMUSG00000098183	Gm27010	9.73644	-1.86809	0.0269003
ENSMUSG00000098053	Gm27033	247.379	-2.06659	2.52975e-43
ENSMUSG00000099162	Gm27168	38.9159	-4.81574	7.16217e-16
ENSMUSG00000033852	Gm28042	176.12	-1.99758	4.96543e-17
ENSMUSG00000098374	Gm28043	494.166	-1.39786	1.89257e-39
ENSMUSG00000084902	Gm281	37.0525	-4.30615	3.74015e-15
ENSMUSG00000099375	Gm28187	10.4591	-2.14048	0.007143
ENSMUSG00000101320	Gm28529	13.5647	-3.86636	4.85287e-06
ENSMUSG00000100113	Gm28592	2.87674	-5.11949	0.0199367
ENSMUSG00000105850	Gm2861	308.8	-5.71239	1.67188e-106
ENSMUSG00000100807	Gm29521	1.96726	-5.39927	0.0345718
ENSMUSG00000089838	Gm2962	23.7206	-1.44761	0.00468641
ENSMUSG00000111334	Gm30015	49.1361	-1.67577	4.90483e-07
ENSMUSG00000095195	Gm3005	4.34285	-4.4735	0.00701328
ENSMUSG00000103726	Gm30074	15.065	-2.12721	0.00114492
ENSMUSG00000103965	Gm30173	5.85969	-6.16542	5.79291e-05
ENSMUSG00000079402	Gm3020	22.5875	-1.64633	0.000914253
ENSMUSG00000111758	Gm30373	91.3038	-6.42081	3.18469e-27
ENSMUSG00000110713	Gm30606	10.8719	-3.46363	0.000115694
ENSMUSG00000105300	Gm30613	1.82326	-4.47941	0.037823
ENSMUSG00000106139	Gm30648	249.105	-4.91404	2.31943e-76
ENSMUSG00000113244	Gm31218	33.9815	-4.98763	1.7981e-13
ENSMUSG00000110767	Gm31432	19.3953	-6.73472	2.89669e-07
ENSMUSG00000111800	Gm31557	3.63984	-3.47018	0.035127
ENSMUSG00000110697	Gm31718	7.71565	-1.94809	0.0338507
ENSMUSG00000109844	Gm31816	7.59075	-2.49424	0.0114804
ENSMUSG00000108782	Gm32772	9.78653	-1.83267	0.0224508
ENSMUSG00000108441	Gm32846	3.424	-4.34651	0.0131064
ENSMUSG00000109203	Gm32849	8.83802	-5.76602	5.73395e-05
ENSMUSG00000091756	Gm3383 (includes others)	2.24856	-4.79284	0.0369675
ENSMUSG00000112977	Gm34081	8.92564	-5.77481	5.97473e-05
ENSMUSG00000114045	Gm34220	20.6394	-1.73926	0.00113195
ENSMUSG00000090363	Gm3512	54.9717	-2.55617	2.81134e-14
ENSMUSG00000112871	Gm35404	3.16197	-5.26783	0.00310562
ENSMUSG00000105146	Gm35409	23.311	-3.36898	3.19514e-08
ENSMUSG00000113188	Gm35638	36.0275	-1.06349	0.00709732
ENSMUSG00000112803	Gm36543	5.06791	-4.01172	0.00682076
ENSMUSG00000111364	Gm36745	3.01802	-4.16309	0.0244312
ENSMUSG00000105516	Gm36823	18.6539	-5.43071	6.28707e-08
ENSMUSG00000102539	Gm37229	3.12546	-5.25653	0.00327965
ENSMUSG00000103041	Gm37305	66.2974	-2.46582	4.05144e-15
ENSMUSG00000104435	Gm37422	14.597	-1.40993	0.027131
ENSMUSG00000104283	Gm37459	23.4523	-5.39284	3.60201e-10
ENSMUSG00000091639	Gm3756	32.6344	-2.17304	1.65043e-06
ENSMUSG00000103670	Gm37622	4.12682	-5.6555	0.00076139
ENSMUSG00000113074	Gm3772	10.6135	-4.09476	3.91152e-05
ENSMUSG00000103697	Gm38020	6.54829	-2.98466	0.011952
ENSMUSG00000102840	Gm38037	66.9608	-1.02427	0.000417151
ENSMUSG00000103560	Gm38070	572.326	-4.42177	1.10883e-197
ENSMUSG00000104156	Gm38102	23.6637	-2.50745	2.62639e-06
ENSMUSG00000103949	Gm38226	31.7935	-1.30859	0.00198557
ENSMUSG00000104330	Gm38285	15.1002	-3.18877	7.5268e-06
ENSMUSG00000110365	Gm38947	155.96	-1.28977	5.30307e-12
ENSMUSG00000108592	Gm38973	55.5938	-1.81884	4.50603e-08
ENSMUSG00000109459	Gm39526	3.26204	-3.30398	0.0426524
ENSMUSG00000113441	Gm40438	1.94965	-4.58513	0.0332495
ENSMUSG00000112198	Gm4065	6.33862	-6.25143	4.46787e-05
ENSMUSG00000091421	Gm4202	154.785	-1.34625	7.55209e-10
ENSMUSG00000110386	Gm42031	16.3459	-2.01898	0.000949821
ENSMUSG00000110631	Gm42047	5806	-4.85098	0
ENSMUSG00000105263	Gm42427	2598.98	-1.92785	1.36213e-295
ENSMUSG00000105517	Gm42436	4.69956	-2.83275	0.0343528
ENSMUSG00000103329	Gm42492	5.44206	-3.49344	0.00946989
ENSMUSG00000104806	Gm42566	52.368	-1.34771	3.97937e-05
ENSMUSG00000105446	Gm42605	27.1555	-1.49271	0.00305686
ENSMUSG00000106517	Gm42634	16.3105	-1.59673	0.011542
ENSMUSG00000107219	Gm42738	5.48502	-3.47292	0.00713663
ENSMUSG00000106905	Gm42741	15.8117	-4.70303	3.9779e-07
ENSMUSG00000085732	Gm4279	1.82374	-4.48345	0.0367477
ENSMUSG00000104686	Gm42815	9.03471	-4.28634	0.000159729
ENSMUSG00000085829	Gm4285	19.2078	-1.1205	0.0419493
ENSMUSG00000105271	Gm42875	3.32687	-3.38613	0.0453951
ENSMUSG00000106415	Gm42893	25.649	-1.1956	0.046374
ENSMUSG00000105155	Gm42910	29.6533	-1.8647	2.30371e-05
ENSMUSG00000104918	Gm42944	37.8187	-3.14763	8.91055e-13
ENSMUSG00000104803	Gm43108	23.2537	-1.0834	0.0301706
ENSMUSG00000105957	Gm43254	41.4299	-1.39308	0.000218628
ENSMUSG00000105703	Gm43305	255.591	-3.74397	1.2781e-93
ENSMUSG00000105434	Gm43359	4.11965	-5.66294	0.0008239
ENSMUSG00000105449	Gm43379	41.7825	-1.38759	0.000102391
ENSMUSG00000105681	Gm43428	31.3494	-4.87885	5.78259e-13
ENSMUSG00000106290	Gm43429	108.339	-2.75106	1.15218e-28
ENSMUSG00000107000	Gm43481	6.78797	-2.7048	0.0145146
ENSMUSG00000106334	Gm43549	323.089	-3.37605	8.12294e-95
ENSMUSG00000104818	Gm43661	2.63445	-3.94848	0.0359407
ENSMUSG00000105366	Gm43719	9.33769	-2.58335	0.00268979
ENSMUSG00000105338	Gm43802	7.76191	-1.90692	0.0314243
ENSMUSG00000107608	Gm43863	14.8139	-1.37255	0.0264431
ENSMUSG00000107427	Gm43948	31.2894	-7.60831	2.22257e-09
ENSMUSG00000108176	Gm43965	11.4779	-2.3139	0.00193627
ENSMUSG00000107978	Gm44109	3.30876	-4.32375	0.0194913
ENSMUSG00000108049	Gm44168	35.225	-3.30895	5.48723e-12
ENSMUSG00000103009	Gm4430	67.561	-3.9889	1.24409e-26
ENSMUSG00000108006	Gm44418	4.30988	-4.70853	0.00514492
ENSMUSG00000108294	Gm44429	2.70239	-5.044	0.0210504
ENSMUSG00000109379	Gm44550	5.99545	-2.83213	0.0134445
ENSMUSG00000108037	Gm44597	19.0055	-2.3304	0.000485654
ENSMUSG00000108604	Gm44850	2.9566	-5.17651	0.00474475
ENSMUSG00000108435	Gm45051	42.0261	-2.28504	3.54788e-09
ENSMUSG00000108465	Gm45110	8.07687	-2.33301	0.0108155
ENSMUSG00000109274	Gm45133	131.769	-1.29461	7.62614e-11
ENSMUSG00000108483	Gm45184	25.4387	-1.24471	0.00718075
ENSMUSG00000109130	Gm45187	4.10606	-3.03766	0.0417818
ENSMUSG00000110411	Gm45457	3.17717	-5.2784	0.00367468
ENSMUSG00000110240	Gm45486	9.0407	-2.93928	0.001006
ENSMUSG00000110146	Gm45487	11.7396	-2.21829	0.00295339
ENSMUSG00000109829	Gm45605	11.519	-2.92677	0.000553799
ENSMUSG00000109715	Gm45606	252.029	-3.96735	1.05162e-85
ENSMUSG00000110707	Gm45795	6.62618	-4.40636	0.00172137
ENSMUSG00000111960	Gm46349	4.25098	-5.69948	0.000572944
ENSMUSG00000097750	Gm4673	59.2814	-1.69619	8.91239e-08
ENSMUSG00000112808	Gm4739	1514.87	-2.92315	4.12204e-269
ENSMUSG00000112478	Gm47761	503.598	-4.67582	3.49976e-184
ENSMUSG00000111368	Gm47889	6.20028	-3.67073	0.00303584
ENSMUSG00000094893	Gm4791	3.85953	-3.58299	0.0212994
ENSMUSG00000112324	Gm47939	277.873	-4.13798	4.03162e-91
ENSMUSG00000111447	Gm48249	1.98686	-4.58836	0.03892
ENSMUSG00000056797	Gm4889	15.4539	-1.58119	0.00914095
ENSMUSG00000109378	Gm49396	60.7893	-1.63483	1.08856e-07
ENSMUSG00000055676	Gm5069	32.5899	-1.30991	0.00253525
ENSMUSG00000107772	Gm5311	2.25218	-4.7786	0.0223807
ENSMUSG00000047643	Gm5454	27.2878	-2.56123	1.37265e-06
ENSMUSG00000103986	Gm5539	25.545	-1.68013	0.000286545
ENSMUSG00000067161	Gm5560	22.4574	-1.7178	0.000776389
ENSMUSG00000084950	Gm5577	37.6053	-3.62942	1.37744e-13
ENSMUSG00000109086	Gm5596	15.4149	-2.51371	0.00500459
ENSMUSG00000086108	Gm5602	9.70757	-2.84494	0.00107838
ENSMUSG00000056904	Gm5620	13.8201	-2.913	5.49356e-05
ENSMUSG00000114056	Gm5668	2.47829	-4.91013	0.0113659
ENSMUSG00000089993	Gm5822	65.7722	-1.25437	1.51382e-05
ENSMUSG00000104028	Gm5851	2.48035	-3.88552	0.0432738
ENSMUSG00000098120	Gm5914	28.4783	-3.49741	1.44475e-10
ENSMUSG00000068200	Gm5931	34.3986	-1.11369	0.0477838
ENSMUSG00000048621	Gm6377	4.24295	-5.58848	0.00203146
ENSMUSG00000086174	Gm6425	2.16783	-4.73326	0.0196767
ENSMUSG00000064016	Gm648	11.0346	-2.53901	0.00101061
ENSMUSG00000087153	Gm6483	23.1607	-1.37175	0.0164007
ENSMUSG00000073371	Gm6594	5.28693	-2.28746	0.0482175
ENSMUSG00000091269	Gm6682	19.1695	-2.13063	0.000176896
ENSMUSG00000086404	Gm6787	14.6817	-1.79736	0.00459531
ENSMUSG00000092086	Gm6793	83.1796	-1.16043	0.000720115
ENSMUSG00000043483	Gm6863	144.35	-1.22038	5.76499e-10
ENSMUSG00000098076	Gm6981	5.01538	-2.91475	0.0227071
ENSMUSG00000035983	Gm7008	88.9702	-1.03549	3.51455e-05
ENSMUSG00000082776	Gm7061	2.87367	-5.12664	0.00546746
ENSMUSG00000049235	Gm7324	5.84121	-3.09442	0.0207684
ENSMUSG00000080875	Gm7332	115.641	-2.991	1.45778e-24
ENSMUSG00000110644	Gm7390	17.9955	-1.33384	0.0412702
ENSMUSG00000084033	Gm7645	7.38009	-2.85736	0.00469154
ENSMUSG00000113109	Gm7712	4.86147	-3.36984	0.0151004
ENSMUSG00000046636	Gm7729	15.8397	-1.51214	0.0416645
ENSMUSG00000073177	Gm773	27.3823	-1.50553	0.000907967
ENSMUSG00000099397	Gm7809	15.8425	-1.85964	0.00321173
ENSMUSG00000063902	Gm7964	468.767	-1.08182	3.34361e-24
ENSMUSG00000110298	Gm8189	8.43373	-1.81028	0.0427194
ENSMUSG00000101878	Gm8203	94.0276	-1.46417	3.29009e-08
ENSMUSG00000091568	Gm8206	21.0942	-2.61553	6.4058e-06
ENSMUSG00000095681	Gm8281	21.9959	-3.4113	3.42085e-07
ENSMUSG00000097958	Gm8492	5.23565	-2.96676	0.0183464
ENSMUSG00000083367	Gm8806	24.8783	-1.05691	0.0399407
ENSMUSG00000090555	Gm8893	13.3423	-7.34972	5.71079e-08
ENSMUSG00000104218	Gm9134	5.10837	-2.91231	0.0239728
ENSMUSG00000079225	Gm9531	84.6161	-1.54728	2.73222e-09
ENSMUSG00000034437	Gm9761	84.6409	-1.18499	1.63438e-05
ENSMUSG00000045048	Gm9795	12.2728	-5.36013	2.59568e-05
ENSMUSG00000045799	Gm9800	143.657	-1.11754	2.21859e-09
ENSMUSG00000110945	Gm9856	68.1428	-1.64888	4.89077e-09
ENSMUSG00000110060	Gm9860	14.7017	-1.56806	0.0142211
ENSMUSG00000053358	Gm9905	30.9612	-2.5779	1.60706e-08
ENSMUSG00000110409	Gm9908	27.4345	-1.08995	0.0190153
ENSMUSG00000038705	GMEB2	675.38	-1.78706	1.84094e-73
ENSMUSG00000068428	GMNC	28.0738	-1.56692	0.00107518
ENSMUSG00000031748	GNAO1	6563.73	-1.18273	1.18029e-195
ENSMUSG00000024639	GNAQ	1923.83	-1.03587	4.3309e-47
ENSMUSG00000027523	GNAS	34154.5	-1.36865	0
ENSMUSG00000038607	GNG10	413.291	-2.07419	7.61327e-73
ENSMUSG00000071658	GNG3	32.3574	-1.16394	0.00667305
ENSMUSG00000026754	GOLGA1	886.32	-1.04756	3.85478e-31
ENSMUSG00000034109	GOLIM4	2830.1	-1.33062	8.12392e-158
ENSMUSG00000103421	GOLT1A	116.944	-1.12841	0.0013739
ENSMUSG00000010392	GOSR1	1315.1	-1.16395	2.41305e-34
ENSMUSG00000000544	GPA33	187.028	-4.03117	5.63344e-68
ENSMUSG00000028850	GPATCH3	91.1145	-1.28188	4.66596e-07
ENSMUSG00000064272	GPBAR1	1.96164	-4.57002	0.0317906
ENSMUSG00000058571	GPC6	195.012	-2.41289	9.95748e-30
ENSMUSG00000026827	GPD2	12044.7	-2.39677	0
ENSMUSG00000047454	GPHN	451.114	-1.28259	7.52041e-30
ENSMUSG00000051209	GPR119	8.31476	-5.68145	8.82306e-05
ENSMUSG00000045967	GPR158	1044.13	-1.33383	1.19447e-66
ENSMUSG00000056679	GPR173	163.968	-1.13819	4.36141e-07
ENSMUSG00000070337	GPR179	14.8609	-2.92135	0.000290521
ENSMUSG00000041907	GPR45	166.596	-2.56804	2.3376e-29
ENSMUSG00000040372	GPR63	26.7719	-1.12244	0.0234529
ENSMUSG00000051043	GPRC5C	97.9577	-2.58714	1.14173e-23
ENSMUSG00000026930	GPSM1	1217.37	-1.42523	1.34917e-78
ENSMUSG00000042808	GPX2	3.40969	-5.83112	0.0010715
ENSMUSG00000001248	GRAMD1A	850.623	-1.16961	6.27284e-53
ENSMUSG00000001700	GRAMD2B	779.946	-2.41459	6.97955e-130
ENSMUSG00000019312	GRB7	317.995	-1.99843	4.16599e-43
ENSMUSG00000001986	GRIA3	172.288	-2.34604	1.34918e-37
ENSMUSG00000025892	GRIA4	377.67	-1.89419	3.10699e-46
ENSMUSG00000041078	GRID1	171.898	-1.3118	3.01496e-10
ENSMUSG00000001985	GRIK3	115.349	-1.4718	3.17264e-12
ENSMUSG00000003378	GRIK5	390.468	-2.7154	3.93331e-88
ENSMUSG00000026959	GRIN1	2023.31	-1.41819	4.44875e-158
ENSMUSG00000024858	GRK2	1593.37	-1.28126	7.81158e-11
ENSMUSG00000042249	GRK3	521.264	-1.76344	3.6747e-47
ENSMUSG00000039934	GSAP	175.455	-2.43858	9.94028e-37
ENSMUSG00000021095	GSC	11.8679	-1.77359	0.0197697
ENSMUSG00000022575	GSDMD	524.989	-4.70308	6.66109e-201
ENSMUSG00000031822	GSE1	1454.8	-1.7903	4.22629e-143
ENSMUSG00000021033	GSTZ1	781.603	-1.99124	3.0005e-124
ENSMUSG00000086429	Gt(ROSA)26Sor	190.41	-1.41144	1.13511e-16
ENSMUSG00000060261	GTF2I	2597.55	-3.43967	0
ENSMUSG00000015942	Gtf2ird2	189.401	-2.13075	2.77693e-34
ENSMUSG00000019837	GTF3C6	388.556	-1.06161	7.26295e-20
ENSMUSG00000042535	GTPBP1	3411.91	-1.41598	8.60521e-224
ENSMUSG00000022668	GTPBP8	453.133	-1.29878	1.32209e-17
ENSMUSG00000022385	GTSE1	620.824	-2.1089	8.58332e-108
ENSMUSG00000042638	GUCY2C	1108.52	-2.2629	1.28946e-180
ENSMUSG00000056870	GULP1	28.8133	-1.67055	0.000877162
ENSMUSG00000025534	GUSB	635.071	-1.57777	1.22765e-62
ENSMUSG00000024448	H2-M10.1 (includes others)	9.53788	-2.46784	0.00330803
ENSMUSG00000078851	H2AW	254.012	-1.26255	4.8164e-19
ENSMUSG00000049932	H2AX	2208.63	-1.25891	1.65638e-90
ENSMUSG00000037894	H2AZ1	11774.8	-1.68668	0
ENSMUSG00000056895	H2BC5	430.986	-2.30707	1.09471e-82
ENSMUSG00000099583	H3C1	3.92306	-2.96683	0.0448598
ENSMUSG00000099517	H3C12	18.9142	-2.34871	0.000117015
ENSMUSG00000060639	H4-16	311.667	-1.02491	7.23751e-15
ENSMUSG00000021613	HAPLN1	19.946	-1.64526	0.00266268
ENSMUSG00000007594	HAPLN4	758.802	-1.29304	1.91573e-48
ENSMUSG00000078762	HAUS5	1605.36	-1.05278	1.01907e-72
ENSMUSG00000031386	HCFC1	2939.96	-2.12639	0
ENSMUSG00000032338	HCN4	1062.15	-2.05948	2.68029e-153
ENSMUSG00000004897	HDGF	3156.41	-1.85847	0
ENSMUSG00000025104	HDGFL3	1087.53	-1.21132	1.4968e-50
ENSMUSG00000034088	HDLBP	8924.03	-1.08153	1.87094e-216
ENSMUSG00000000976	HEATR6	460.757	-1.19538	3.2791e-25
ENSMUSG00000035247	HECTD1	2399.47	-1.15589	7.29258e-101
ENSMUSG00000021301	HECW1	17.7557	-4.61332	8.14117e-08
ENSMUSG00000042807	HECW2	37.0783	-1.41192	0.00112891
ENSMUSG00000075254	HEG1	1452.19	-1.95005	1.30842e-192
ENSMUSG00000044156	HEPACAM2	3028.56	-5.41564	0
ENSMUSG00000031770	HERPUD1	762.565	-1.86227	2.45669e-83
ENSMUSG00000006611	HFE	149.799	-2.55387	2.97726e-34
ENSMUSG00000029102	HGFAC	55.5783	-2.39031	3.38151e-10
ENSMUSG00000037260	HGSNAT	4225.87	-1.46006	2.76225e-272
ENSMUSG00000037375	HHAT	36.6339	-2.20229	2.21907e-08
ENSMUSG00000020267	HINT1	3627.73	-1.38856	3.11862e-232
ENSMUSG00000000915	HIP1R	2877.45	-1.2932	2.64592e-139
ENSMUSG00000027177	HIPK3	1927.89	-1.39311	2.22624e-122
ENSMUSG00000042606	HIRIP3	998.005	-2.8388	9.61336e-207
ENSMUSG00000044783	HJURP	4212.43	-2.2647	0
ENSMUSG00000032126	HMBS	670.78	-1.24571	5.78717e-43
ENSMUSG00000032329	HMG20A	786.391	-1.11408	1.76504e-38
ENSMUSG00000081455	Hmgb1-ps3	6.1913	-3.72228	0.00320743
ENSMUSG00000054717	HMGB2	3764.42	-2.83091	0
ENSMUSG00000007908	HMGCLL1	216.74	-1.88031	1.72882e-21
ENSMUSG00000067321	Hmgn2 (includes others)	1.98918	-4.60047	0.0275752
ENSMUSG00000070713	Hmgn2-ps	278.2	-3.3822	2.40113e-83
ENSMUSG00000079067	Hmgn2-ps1	10.3936	-4.44863	7.19538e-05
ENSMUSG00000034518	HMGXB4	486.954	-1.15682	1.89802e-12
ENSMUSG00000020330	HMMR	3187.45	-2.74151	0
ENSMUSG00000050100	HMX2	75.9922	-2.0068	3.35504e-13
ENSMUSG00000029556	HNF1A	293.652	-4.72992	3.97899e-103
ENSMUSG00000086054	Hnf1aos1	3.64172	-3.70015	0.0310786
ENSMUSG00000017950	HNF4A	1297.55	-2.36783	9.42631e-23
ENSMUSG00000017688	HNF4G	28.5199	-2.43472	2.72523e-07
ENSMUSG00000046434	Hnrnpa1	6782.97	-1.07972	3.9259e-234
ENSMUSG00000004980	HNRNPA2B1	13060.3	-1.6524	0
ENSMUSG00000020358	HNRNPAB	7682.05	-1.05211	1.55554e-250
ENSMUSG00000000568	HNRNPD	3262.89	-1.22384	7.14641e-103
ENSMUSG00000007850	HNRNPH1	4197.53	-1.80792	0
ENSMUSG00000020069	HNRNPH3	830.93	-1.045	1.89089e-39
ENSMUSG00000021546	HNRNPK	10970.1	-1.11202	6.25869e-302
ENSMUSG00000015165	HNRNPL	3978.72	-1.25656	4.601e-233
ENSMUSG00000024095	HNRNPLL	1332.23	-1.00188	5.55088e-52
ENSMUSG00000059208	HNRNPM	3086.01	-1.32602	1.01154e-147
ENSMUSG00000066037	HNRNPR	2417.37	-1.52229	2.63517e-205
ENSMUSG00000039630	HNRNPU	8672.27	-1.52576	0
ENSMUSG00000040725	HNRNPUL1	3727.69	-1.93898	0
ENSMUSG00000059325	HOPX	871.561	-1.42108	3.45703e-71
ENSMUSG00000028759	HP1BP3	3458.35	-1.66023	0
ENSMUSG00000029919	HPGDS	297.607	-4.58353	3.93615e-91
ENSMUSG00000025630	HPRT1	4410.81	-1.43387	4.04165e-270
ENSMUSG00000042289	HSD3B7	22.2932	-2.74708	8.66299e-06
ENSMUSG00000033249	HSF4	234.449	-2.68489	3.1194e-58
ENSMUSG00000025092	HSPA12A	4057.88	-1.65481	0
ENSMUSG00000036854	HSPB6	208.351	-1.68795	7.42209e-23
ENSMUSG00000063802	HSPBP1	631.154	-1.57362	5.90886e-55
ENSMUSG00000070687	HTR1D	45.793	-1.68194	1.46552e-05
ENSMUSG00000053414	HUNK	705.407	-2.78947	5.10367e-152
ENSMUSG00000064267	HVCN1	37.6671	-1.19501	0.00599764
ENSMUSG00000050555	HYLS1	275.143	-1.23357	1.27122e-19
ENSMUSG00000062995	ICA1	636.609	-1.80769	2.32696e-67
ENSMUSG00000007872	ID3	820.668	-1.84714	9.00111e-100
ENSMUSG00000030541	IDH2	4428.55	-1.35604	9.28339e-265
ENSMUSG00000002010	IDH3G	1703.78	-1.25531	5.83228e-113
ENSMUSG00000033540	IDUA	219.362	-1.07102	1.16551e-10
ENSMUSG00000090272	IFI16	1.98311	-4.50362	0.0334746
ENSMUSG00000021208	Ifi27l2a/Ifi27l2b	19.0376	-2.80413	8.34095e-06
ENSMUSG00000039146	IFI44L	12.1836	-4.2986	7.35634e-06
ENSMUSG00000001627	IFRD1	1198.26	-1.3004	9.30829e-80
ENSMUSG00000086266	IGF2-AS	2265.94	-3.96137	0
ENSMUSG00000046070	IGFALS	89.7326	-4.94813	1.27299e-35
ENSMUSG00000020427	IGFBP3	950.103	-1.48256	1.89591e-87
ENSMUSG00000026185	IGFBP5	250.949	-1.67143	7.93175e-28
ENSMUSG00000076617	IGHM	15.8542	-7.64004	9.41818e-09
ENSMUSG00000031111	IGSF1	2674.28	-1.17221	1.05174e-112
ENSMUSG00000040972	IGSF21	24.021	-2.08305	2.08228e-05
ENSMUSG00000042349	IKBKE	88.4099	-2.09162	3.31972e-13
ENSMUSG00000018168	IKZF3	33.8534	-3.39208	1.20939e-11
ENSMUSG00000002578	IKZF4	22.2084	-1.43943	0.0268258
ENSMUSG00000023206	IL15RA	39.0453	-1.39584	0.00103035
ENSMUSG00000030281	IL17RC	373.753	-2.42722	6.94589e-66
ENSMUSG00000026068	IL18RAP	16.4781	-2.37272	0.00015929
ENSMUSG00000026072	IL1R1	11636.1	-4.46131	0
ENSMUSG00000044244	IL20RB	126.936	-3.31759	2.96505e-39
ENSMUSG00000032178	ILF3	1850.87	-1.6049	1.5649e-162
ENSMUSG00000024660	INCENP	1716.07	-1.34932	7.63759e-125
ENSMUSG00000026283	ING5	540.429	-1.455	1.28764e-42
ENSMUSG00000034154	INO80	501.157	-1.20685	1.74257e-31
ENSMUSG00000047989	INO80C	433.348	-1.61311	2.42667e-45
ENSMUSG00000040865	INO80D	501.985	-1.85415	5.60946e-54
ENSMUSG00000084799	Ino80dos	24.9796	-2.15775	7.54896e-06
ENSMUSG00000037940	INPP4B	31.8863	-1.25964	0.00303857
ENSMUSG00000035804	Ins1	67233.8	-1.20521	0
ENSMUSG00000068154	INSM1	2855.95	-1.64763	2.89766e-217
ENSMUSG00000005640	INSRR	955.223	-3.79839	0
ENSMUSG00000073805	INSYN2A	75.5369	-1.03003	0.000214454
ENSMUSG00000064065	IPCEF1	449.004	-6.19991	1.12355e-147
ENSMUSG00000041879	IPO9	4186.92	-1.11225	3.84984e-79
ENSMUSG00000037801	IQCH	32.9907	-1.54559	0.0001693
ENSMUSG00000021676	IQGAP2	1316.36	-1.51901	4.36963e-118
ENSMUSG00000028068	IQGAP3	875.309	-1.16838	4.66652e-43
ENSMUSG00000031392	IRAK1	1121.18	-3.09826	9.29544e-256
ENSMUSG00000032251	IRAK1BP1	345.903	-1.30115	2.80789e-22
ENSMUSG00000031627	IRF2	331.627	-1.59406	1.28465e-23
ENSMUSG00000051495	IRF2BP2	908.144	-2.2333	7.48121e-166
ENSMUSG00000046879	Irgm1	316.825	-3.52665	3.95493e-109
ENSMUSG00000055980	IRS1	204.983	-1.21124	1.79719e-13
ENSMUSG00000042258	ISL1	3350.5	-1.2387	3.95544e-125
ENSMUSG00000030056	ISY1-RAB43	442.304	-1.04296	1.9618e-13
ENSMUSG00000039115	ITGA9	48.6874	-1.46821	1.83688e-05
ENSMUSG00000032925	ITGBL1	9.17639	-2.2229	0.00794005
ENSMUSG00000038855	ITPKB	2149.53	-4.54567	0
ENSMUSG00000020640	ITSN2	1969.56	-1.24205	6.52403e-78
ENSMUSG00000027332	IVD	2128.07	-1.32257	2.38619e-129
ENSMUSG00000019762	IYD	449.827	-1.19761	3.30995e-29
ENSMUSG00000025764	JADE1	1663.83	-1.35905	6.76217e-123
ENSMUSG00000020387	JADE2	284.578	-2.20922	6.32738e-51
ENSMUSG00000037315	JADE3	1512.44	-1.33006	9.08468e-96
ENSMUSG00000051256	JAGN1	1106.3	-1.25487	5.24447e-69
ENSMUSG00000063568	JAZF1	400.502	-2.29364	9.38677e-78
ENSMUSG00000098789	JMJD7	127.885	-1.24901	3.46589e-09
ENSMUSG00000038695	JOSD2	313.33	-1.04448	8.30536e-14
ENSMUSG00000024165	JPT2	3604.83	-1.13854	2.6045e-172
ENSMUSG00000097571	Jpx	17.5509	-2.56765	0.00010993
ENSMUSG00000110630	K230015D01Rik	11.5485	-3.58156	3.76983e-05
ENSMUSG00000085843	Kank4os	5.85916	-2.46402	0.0299456
ENSMUSG00000000708	KAT2B	749.282	-3.00883	5.71281e-14
ENSMUSG00000099400	Kat6b-ps1	2.5167	-4.95171	0.0107374
ENSMUSG00000055239	KCMF1	1130.21	-1.01969	1.61634e-45
ENSMUSG00000027827	KCNAB1	20.0814	-2.05142	0.000217395
ENSMUSG00000050556	KCNB1	1518.51	-1.87658	2.76838e-154
ENSMUSG00000092083	KCNB2	185.413	-2.44588	5.07968e-40
ENSMUSG00000009731	KCND1	267.02	-2.43458	2.72206e-54
ENSMUSG00000051726	KCNF1	107.526	-1.41572	1.30947e-10
ENSMUSG00000001901	KCNH6	549.016	-2.57602	6.45546e-123
ENSMUSG00000053519	KCNIP1	190.007	-3.71665	3.36696e-69
ENSMUSG00000029088	KCNIP4	26.0933	-1.47987	0.00211355
ENSMUSG00000096146	KCNJ11	1386.85	-4.22215	0
ENSMUSG00000036760	KCNK9	70.3138	-2.90943	1.88563e-20
ENSMUSG00000063142	KCNMA1	108.94	-2.01791	4.86321e-15
ENSMUSG00000009545	KCNQ1	18.001	-1.31121	0.0353589
ENSMUSG00000030499	KCTD15	241.431	-3.14936	4.62451e-74
ENSMUSG00000002778	KDELR1	1812.05	-1.46932	2.52705e-153
ENSMUSG00000029475	KDM2B	2241.43	-1.15218	4.19798e-50
ENSMUSG00000025332	KDM5C	1664.91	-1.05835	1.52065e-54
ENSMUSG00000030752	KDM8	111.526	-2.16115	1.57629e-19
ENSMUSG00000092622	KHDC3L	3.0394	-4.22797	0.0184876
ENSMUSG00000033722	KIAA1614	957.925	-6.04689	2.16774e-37
ENSMUSG00000037813	KIAA1755	158.175	-1.15192	1.77241e-10
ENSMUSG00000012443	KIF11	3386.01	-2.07475	0
ENSMUSG00000028357	KIF12	1651.97	-4.54707	0
ENSMUSG00000036768	KIF15	623.016	-1.35297	5.38556e-27
ENSMUSG00000027115	KIF18A	467.268	-1.29068	8.93207e-33
ENSMUSG00000051378	KIF18B	864.308	-1.50002	4.28419e-66
ENSMUSG00000003779	KIF20A	2615.29	-2.54033	0
ENSMUSG00000024795	KIF20B	1616.99	-1.17348	6.59972e-93
ENSMUSG00000030677	KIF22	1272.16	-2.00994	2.34007e-181
ENSMUSG00000032254	KIF23	1278.82	-1.73518	6.55305e-133
ENSMUSG00000028678	KIF2C	1015.17	-1.87649	3.85528e-142
ENSMUSG00000034311	KIF4A	1572.27	-1.93155	6.66307e-216
ENSMUSG00000079553	KIFC1	1831.25	-2.15452	3.24479e-196
ENSMUSG00000058488	KL	110.473	-1.83039	5.88199e-17
ENSMUSG00000051890	KLHDC1	43.7801	-2.21801	6.45127e-09
ENSMUSG00000078234	KLHDC7A	22.5898	-1.87738	0.000360822
ENSMUSG00000032609	KLHDC8B	248.175	-1.24526	2.78913e-17
ENSMUSG00000042514	KLHL14	31.138	-2.14183	9.44382e-07
ENSMUSG00000042155	KLHL23/PHOSPHO2-KLHL23	105.793	-1.50671	9.64302e-11
ENSMUSG00000040387	KLHL32	1120.35	-1.6542	1.38394e-120
ENSMUSG00000040102	KLHL42	429.678	-1.29876	2.71262e-30
ENSMUSG00000006307	KMT2B	1072.05	-1.33186	1.93179e-62
ENSMUSG00000048154	KMT2D	699.908	-1.04721	0.00192619
ENSMUSG00000029004	KMT2E	1462.18	-1.89572	4.04041e-170
ENSMUSG00000045098	KMT5B	553.708	-2.54149	2.43927e-75
ENSMUSG00000027326	KNL1	1201.48	-1.58053	4.47335e-110
ENSMUSG00000027331	KNSTRN	2500.31	-1.41575	3.47621e-186
ENSMUSG00000029414	KNTC1	2247.39	-1.10244	1.30538e-56
ENSMUSG00000018362	KPNA2	7076.12	-1.54407	0
ENSMUSG00000001440	KPNB1	8000.12	-1.23737	3.03082e-156
ENSMUSG00000006021	KPTN	229.025	-1.294	1.40831e-14
ENSMUSG00000042810	KRBA1	178.264	-1.11696	4.09297e-11
ENSMUSG00000023039	KRT7	58.8101	-3.47618	2.0296e-20
ENSMUSG00000051879	KRT71	2.6085	-4.9943	0.00812795
ENSMUSG00000049382	KRT8	1394.53	-2.89411	0
ENSMUSG00000109325	Krt8-ps	4.74109	-2.8386	0.030701
ENSMUSG00000078253	KRTAP16-1	7.93354	-4.05945	0.000517263
ENSMUSG00000044350	LACC1	422.721	-1.78714	5.4088e-53
ENSMUSG00000096904	Lamtor3-ps	6.12429	-2.35402	0.0327329
ENSMUSG00000062190	LANCL2	863.594	-1.44608	8.22438e-76
ENSMUSG00000027968	LARP7	1070.04	-1.15032	1.12585e-57
ENSMUSG00000038366	LASP1	2853.47	-1.92525	1.50926e-240
ENSMUSG00000040021	LATS1	1456.94	-1.37758	7.55392e-92
ENSMUSG00000004880	LBR	2398.51	-1.59668	3.26851e-192
ENSMUSG00000015882	LCORL	1209.55	-1.1852	3.92079e-51
ENSMUSG00000002699	LCP2	768.678	-6.53058	1.61373e-220
ENSMUSG00000026354	LCT	1780.8	-6.19815	3.5048e-210
ENSMUSG00000032193	LDLR	1556.4	-2.14397	3.09014e-245
ENSMUSG00000044857	LEMD2	619.651	-1.21676	1.81064e-39
ENSMUSG00000043501	LGALS2	693.563	-2.39612	1.45698e-138
ENSMUSG00000033880	LGALS3BP	1235.06	-3.4149	0
ENSMUSG00000067242	LGI1	24.3289	-1.87158	0.00378368
ENSMUSG00000045312	LHFPL2	279.327	-1.32751	7.86613e-22
ENSMUSG00000042873	LHFPL4	2140.2	-1.99776	4.65325e-269
ENSMUSG00000018698	LHX1	309.814	-1.15266	2.43535e-15
ENSMUSG00000087211	Lhx1os	93.9954	-1.03369	4.60978e-05
ENSMUSG00000063804	LIN28B	211.826	-1.02083	1.15591e-09
ENSMUSG00000058729	LIN9	945.477	-2.48255	2.63059e-169
ENSMUSG00000049556	LINGO1	884.661	-3.3978	2.17976e-276
ENSMUSG00000044505	LINGO4	15.2426	-1.33766	0.0454453
ENSMUSG00000047786	LIX1	329.4	-1.3812	2.80182e-28
ENSMUSG00000021484	LMAN2	4873.57	-1.13757	1.62182e-198
ENSMUSG00000024590	LMNB1	2850.33	-2.0492	0
ENSMUSG00000036111	LMO1	290.346	-1.82355	1.83739e-39
ENSMUSG00000032698	LMO2	153.476	-2.45614	9.35948e-33
ENSMUSG00000033060	LMO7	3086.32	-1.48694	1.98624e-178
ENSMUSG00000086119	LOC102636563	230.363	-1.47584	2.71585e-22
ENSMUSG00000098318	Lockd	548.593	-2.63332	1.29539e-116
ENSMUSG00000034205	LOXL2	4397.16	-4.4731	0
ENSMUSG00000038668	LPAR1	131.196	-1.43146	5.216e-09
ENSMUSG00000026623	LPGAT1	1464.68	-1.29453	1.58802e-93
ENSMUSG00000015568	LPL	1371.33	-1.74477	2.98861e-128
ENSMUSG00000031290	LRCH2	226.347	-1.45774	2.16631e-19
ENSMUSG00000045045	LRFN4	441.726	-3.08575	9.81868e-123
ENSMUSG00000028613	LRP8	3046.35	-2.12382	3.64315e-203
ENSMUSG00000039883	LRRC17	153.237	-1.75759	1.00482e-20
ENSMUSG00000026961	LRRC26	19.1081	-1.3931	0.0172074
ENSMUSG00000054320	LRRC36	19.4483	-3.62082	1.8249e-07
ENSMUSG00000028703	LRRC41	717.165	-1.63303	1.61109e-42
ENSMUSG00000073096	LRRC61	181.528	-1.3019	7.05996e-12
ENSMUSG00000046807	LRRC75B	36.9537	-2.29921	2.49382e-08
ENSMUSG00000046079	LRRC8D	862.368	-1.25541	2.3532e-58
ENSMUSG00000026443	LRRN2	182.981	-3.64608	3.59944e-66
ENSMUSG00000036295	LRRN3	186.267	-1.7714	2.53361e-25
ENSMUSG00000071862	LRRTM2	36.9756	-2.04424	3.34733e-07
ENSMUSG00000066568	LSM14A	1733.32	-1.05329	5.07991e-74
ENSMUSG00000034192	LSM3	694.281	-1.15859	1.66156e-42
ENSMUSG00000031848	LSM4	821.907	-1.72761	6.08779e-86
ENSMUSG00000071342	LSMEM1	24.5819	-6.26957	3.52117e-08
ENSMUSG00000030339	LTBR	216.057	-2.45803	4.36159e-48
ENSMUSG00000029823	LUC7L2	2757.7	-1.08637	2.44637e-119
ENSMUSG00000048706	LURAP1L	238.789	-1.4133	8.19543e-21
ENSMUSG00000063297	LUZP2	6.948	-2.75454	0.00727737
ENSMUSG00000047557	LXN	126.33	-2.59997	3.11512e-31
ENSMUSG00000025779	LY96	22.2913	-2.56367	2.27109e-06
ENSMUSG00000050447	LYPD6	32.426	-2.88974	3.3642e-09
ENSMUSG00000039246	LYPLAL1	1149.29	-1.27589	5.54873e-75
ENSMUSG00000045854	LYRM2	207.151	-1.23234	1.82919e-14
ENSMUSG00000032184	LYSMD2	168.536	-2.25256	1.20407e-34
ENSMUSG00000030787	LYVE1	18.2286	-2.73031	1.3162e-05
ENSMUSG00000015937	MACROH2A1	2594.81	-1.21886	2.82843e-102
ENSMUSG00000020086	MACROH2A2	330.286	-3.8075	1.32463e-118
ENSMUSG00000029910	MAD2L1	2607.8	-1.34485	6.62391e-191
ENSMUSG00000055435	MAF	694.384	-4.21327	2.48041e-243
ENSMUSG00000047591	MAFA	2833.42	-3.26327	0
ENSMUSG00000051510	MAFG	1419.02	-1.97929	6.82127e-171
ENSMUSG00000035427	MAGEB2	138.561	-1.35385	1.22333e-11
ENSMUSG00000025151	MAGED1	14221.8	-1.63448	0
ENSMUSG00000025268	MAGED2	1121.22	-1.43989	4.9058e-85
ENSMUSG00000047238	MAGEH1	709.836	-1.51317	5.04142e-69
ENSMUSG00000030188	MAGOHB	309.792	-1.2642	6.07307e-19
ENSMUSG00000025971	MAIP1	270.484	-1.23652	2.3039e-15
ENSMUSG00000059401	Mamld1	548.767	-1.8247	6.95741e-72
ENSMUSG00000038886	MAN2A2	1299.11	-1.08059	4.59748e-48
ENSMUSG00000086728	Man2c1os	12.8217	-1.77283	0.0110709
ENSMUSG00000042763	MANEAL	731.509	-1.13605	1.01656e-38
ENSMUSG00000032575	MANF	3482.98	-1.35236	2.55816e-229
ENSMUSG00000040147	MAOB	7174.16	-2.04851	0
ENSMUSG00000052727	MAP1B	4780.89	-1.17175	1.10412e-75
ENSMUSG00000058444	MAP2K5	322.042	-1.46714	3.9135e-31
ENSMUSG00000002948	MAP2K7	695.013	-1.4181	5.81477e-51
ENSMUSG00000031303	MAP3K15	1586.78	-1.46124	8.87736e-124
ENSMUSG00000034761	MAP4K5	526.978	-1.28796	8.10943e-34
ENSMUSG00000041205	MAP6D1	131.4	-2.01582	5.01562e-23
ENSMUSG00000022619	MAPK8IP2	1168.02	-1.28702	1.91182e-68
ENSMUSG00000039372	MARCHF4	331.296	-2.08986	5.49344e-54
ENSMUSG00000069662	Marcks	2478.37	-2.4923	0
ENSMUSG00000086265	Marcksl1-ps4	24.3899	-1.09785	0.0214632
ENSMUSG00000001672	MARVELD3	253.479	-1.16795	2.17718e-16
ENSMUSG00000030678	MAZ	2335.64	-2.66783	0
ENSMUSG00000035478	MBD3	1205.88	-2.21304	2.30578e-215
ENSMUSG00000025409	MBD6	666.543	-1.41662	1.6568e-35
ENSMUSG00000049285	MBLAC1	39.8601	-1.45151	0.000100662
ENSMUSG00000031442	MCF2L	986.75	-2.66716	3.76025e-189
ENSMUSG00000002870	MCM2	5781.69	-1.24625	1.49055e-281
ENSMUSG00000041859	MCM3	3327.74	-1.04714	7.99487e-118
ENSMUSG00000001150	MCM3AP	887.883	-1.3	5.85125e-06
ENSMUSG00000005410	MCM5	4747.03	-1.18118	8.5708e-161
ENSMUSG00000037570	MCRS1	980.649	-1.18796	2.53752e-52
ENSMUSG00000021596	MCTP1	15.2707	-2.20768	0.000299609
ENSMUSG00000002329	MDP1	407.764	-2.05323	2.72124e-67
ENSMUSG00000030621	ME3	3.69309	-3.28694	0.0175836
ENSMUSG00000028863	MEAF6	716.298	-1.77567	2.97272e-88
ENSMUSG00000079487	MED12	1498.26	-1.26395	4.15624e-70
ENSMUSG00000017210	MED24	977.094	-1.21307	1.81359e-49
ENSMUSG00000085260	Med9os	85.9423	-1.40343	1.08344e-07
ENSMUSG00000021268	Meg3	9.1893	-3.41395	0.000467166
ENSMUSG00000036466	MEGF11	287.244	-2.56341	1.57938e-51
ENSMUSG00000027210	MEIS2	518.293	-1.00307	2.20682e-24
ENSMUSG00000035683	MELK	1208.01	-1.1011	2.15607e-63
ENSMUSG00000022780	MELTF	214.676	-5.37705	2.18928e-78
ENSMUSG00000058704	MEMO1	818.447	-1.15445	6.63837e-47
ENSMUSG00000001493	MEOX1	102.538	-3.85769	1.7542e-35
ENSMUSG00000036144	MEOX2	1076.18	-4.69736	0
ENSMUSG00000039345	METTL22	70.2798	-1.90134	3.47136e-10
ENSMUSG00000030876	METTL9	1452.03	-1.58624	4.13469e-119
ENSMUSG00000057706	MEX3B	164.186	-1.49912	1.01755e-14
ENSMUSG00000001082	MFSD10	337.885	-1.57508	3.15253e-36
ENSMUSG00000030877	Mfsd13b	18.0541	-1.60867	0.00391163
ENSMUSG00000038522	MFSD4B	22.2963	-2.02348	0.00108229
ENSMUSG00000042428	MGAT3	622.846	-1.54905	1.30346e-62
ENSMUSG00000027424	MGME1	385.888	-1.02837	1.97251e-19
ENSMUSG00000089661	MIA	12.0557	-2.06572	0.00451901
ENSMUSG00000019823	MICAL1	23.8435	-3.62534	4.54809e-08
ENSMUSG00000008035	MID1IP1	1111.92	-1.91433	6.61856e-130
ENSMUSG00000050875	MINAR2	23.7557	-1.05446	0.0317478
ENSMUSG00000038712	MINDY1	414.342	-1.5938	1.62928e-37
ENSMUSG00000038022	MINDY4	102.183	-1.27956	3.21836e-08
ENSMUSG00000097545	Mir124a-1hg	14.059	-1.804	0.00776113
ENSMUSG00000097391	Mirg	2.02386	-4.95665	0.042797
ENSMUSG00000047534	MIS18BP1	693.131	-1.5888	3.29554e-58
ENSMUSG00000031004	MKI67	8700.68	-2.05649	0
ENSMUSG00000068011	MKRN2OS	158.989	-1.24267	3.63601e-09
ENSMUSG00000034121	MKS1	93.9778	-1.11948	1.93039e-05
ENSMUSG00000026743	MLLT10	796.424	-1.36954	2.43201e-44
ENSMUSG00000053192	MLLT11	1784.72	-1.20458	1.06125e-97
ENSMUSG00000024142	MLST8	591.21	-1.63994	1.58496e-61
ENSMUSG00000017801	MLX	1060.71	-1.14648	6.24691e-37
ENSMUSG00000005373	MLXIPL	2247.12	-2.70419	9.63153e-211
ENSMUSG00000039533	MMD2	531.887	-1.30846	2.48808e-37
ENSMUSG00000062270	MORF4L1	7941.87	-1.24006	0
ENSMUSG00000031422	MORF4L2	7805.5	-1.00299	1.02958e-227
ENSMUSG00000002227	MOV10	114.454	-1.08055	1.94941e-06
ENSMUSG00000018761	MPDU1	434.474	-1.83303	5.55742e-57
ENSMUSG00000038126	MPHOSPH9	1149.55	-1.24861	4.59189e-49
ENSMUSG00000062526	MPPE1	41.4027	-1.3274	0.000319374
ENSMUSG00000070305	MPZL3	38.7249	-1.16667	0.00350477
ENSMUSG00000020695	MRC2	800.57	-1.76248	1.81754e-90
ENSMUSG00000055302	MRFAP1	12961.7	-1.24748	0
ENSMUSG00000048965	MRGPRE	209.599	-3.21293	1.26068e-67
ENSMUSG00000004996	MRI1	188.903	-1.7693	1.2857e-20
ENSMUSG00000019933	Mrln	16.8275	-3.38369	1.10592e-06
ENSMUSG00000064036	MRO	102.772	-1.86866	3.13392e-15
ENSMUSG00000047502	MROH7	54.914	-2.52068	1.51291e-11
ENSMUSG00000024414	MRPL27	468.534	-1.18736	3.7318e-27
ENSMUSG00000030706	MRPL48	589.682	-1.11966	7.25311e-26
ENSMUSG00000030037	MRPL53	689.376	-1.46701	9.47845e-57
ENSMUSG00000034932	MRPL54	429.306	-1.11361	1.74406e-23
ENSMUSG00000023967	MRPS18A	735.115	-1.2239	9.58524e-46
ENSMUSG00000024436	MRPS18B	437.417	-1.49856	5.75052e-35
ENSMUSG00000040269	MRPS28	349.273	-1.28122	5.59448e-24
ENSMUSG00000038880	MRPS34	685.69	-1.68789	3.09302e-77
ENSMUSG00000039693	MSANTD3	79.2786	-1.2801	1.29521e-06
ENSMUSG00000052915	MSL1	946.917	-1.80003	1.51604e-51
ENSMUSG00000054733	MSRA	118.869	-2.54483	3.30586e-24
ENSMUSG00000023094	MSRB2	47.6579	-2.27911	3.1199e-09
ENSMUSG00000031760	Mt3	1328.58	-2.09618	1.35391e-212
ENSMUSG00000021144	MTA1	648.246	-1.61424	1.19511e-55
ENSMUSG00000055817	MTA3	201.974	-2.05753	4.62727e-31
ENSMUSG00000052105	MTCL1	1820.15	-1.26096	1.04292e-64
ENSMUSG00000004748	MTFP1	396.884	-1.41474	6.7896e-34
ENSMUSG00000040675	MTHFD1L	607.039	-2.29689	7.77104e-116
ENSMUSG00000031918	MTMR2	1821.8	-1.01208	6.30586e-71
ENSMUSG00000022022	MTRF1	149.582	-1.03109	1.75741e-08
ENSMUSG00000022353	MTSS1	1386.05	-1.49783	7.30681e-99
ENSMUSG00000021485	MXD3	701.835	-1.6611	1.43884e-68
ENSMUSG00000022346	MYC	46.1994	-1.04941	0.00258414
ENSMUSG00000032508	MYD88	155.175	-1.17383	1.28791e-09
ENSMUSG00000027201	MYEF2	1568.13	-1.44519	3.72383e-131
ENSMUSG00000049230	Myef2l	182.45	-1.69029	6.94404e-22
ENSMUSG00000027470	MYLK2	15.1241	-1.43122	0.0324636
ENSMUSG00000034427	Myo15b	1255.16	-3.90985	0
ENSMUSG00000039057	MYO16	313.363	-4.41691	2.41493e-96
ENSMUSG00000024388	MYO7B	272	-4.28128	1.95633e-98
ENSMUSG00000010505	MYT1	3479.65	-3.12105	0
ENSMUSG00000061911	MYT1L	707.059	-2.08187	1.24719e-105
ENSMUSG00000030380	MZF1	67.3314	-1.74388	5.83396e-08
ENSMUSG00000037795	N4BP2	401.836	-2.11559	2.1949e-54
ENSMUSG00000106978	N4bp2os	53.7413	-1.97377	5.93887e-09
ENSMUSG00000044442	N6AMT1	335.714	-1.51438	1.46222e-33
ENSMUSG00000001910	NACC1	2235.56	-1.24797	5.4123e-116
ENSMUSG00000000197	NALCN	182.355	-3.54824	1.59248e-63
ENSMUSG00000079157	NALF1	167.937	-2.14889	3.14287e-29
ENSMUSG00000028693	NASP	2411.96	-1.53036	3.97117e-195
ENSMUSG00000068299	Nat8f4	54.1204	-1.37522	1.46017e-05
ENSMUSG00000009418	NAV1	1096.13	-1.14548	1.4975e-38
ENSMUSG00000086316	Nbdy	526.479	-1.70395	4.21892e-64
ENSMUSG00000056724	NBEAL2	762.141	-1.18837	1.37876e-32
ENSMUSG00000028224	NBN	443.751	-2.33462	1.91022e-92
ENSMUSG00000038252	NCAPD2	5611.2	-1.80824	3.26792e-157
ENSMUSG00000034906	NCAPH	1858.22	-1.00879	5.33585e-74
ENSMUSG00000008690	NCAPH2	3430.85	-1.10577	2.11522e-100
ENSMUSG00000027002	NCKAP1	6374.18	-1.3248	0
ENSMUSG00000005886	NCOA2	888.192	-1.21705	4.04628e-29
ENSMUSG00000018501	NCOR1	3891.33	-1.22453	5.83586e-89
ENSMUSG00000003458	NCSTN	1238.61	-1.93469	2.87491e-178
ENSMUSG00000024056	NDC80	1366.4	-1.52247	2.47111e-120
ENSMUSG00000005125	NDRG1	2614.57	-1.62593	7.00444e-248
ENSMUSG00000078572	NDUFAF8	180.254	-1.18471	1.56732e-10
ENSMUSG00000025204	NDUFB8	3928.39	-1.48314	2.79618e-278
ENSMUSG00000059734	NDUFS8	959.969	-1.15927	1.52102e-45
ENSMUSG00000040536	NECAB1	38.2392	-1.61608	8.20588e-05
ENSMUSG00000031837	NECAB2	34.1318	-3.37899	1.00262e-12
ENSMUSG00000032012	NECTIN1	923.542	-1.5156	5.98124e-69
ENSMUSG00000006411	NECTIN4	111.691	-1.47443	8.00333e-11
ENSMUSG00000032216	Nedd4	10057.5	-1.36345	0
ENSMUSG00000032298	NEIL1	84.7745	-1.55544	4.43454e-10
ENSMUSG00000039396	NEIL3	819.144	-2.37758	1.91844e-163
ENSMUSG00000026622	NEK2	3104.02	-1.56962	8.99485e-205
ENSMUSG00000026749	NEK6	376.545	-1.12674	2.42439e-13
ENSMUSG00000037499	NENF	602.9	-1.67829	2.42217e-52
ENSMUSG00000021215	NET1	1591.11	-1.40517	6.90578e-124
ENSMUSG00000034413	NEURL1B	606.266	-1.44566	1.86065e-51
ENSMUSG00000039873	NEURL2	30.5223	-1.86853	2.15766e-05
ENSMUSG00000055053	NFIC	1340.05	-1.86926	1.40023e-111
ENSMUSG00000001911	NFIX	636.83	-1.6717	5.29715e-63
ENSMUSG00000028163	NFKB1	483.418	-2.25999	1.47245e-91
ENSMUSG00000021025	NFKBIA	193.316	-2.33612	4.34478e-35
ENSMUSG00000072889	NFXL1	1064.48	-1.1337	5.82936e-52
ENSMUSG00000032897	NFYC	770.161	-1.62829	2.85203e-57
ENSMUSG00000039835	NHSL1	353.24	-1.56999	7.14837e-27
ENSMUSG00000067219	NIPAL1	1158.83	-2.40803	4.59475e-197
ENSMUSG00000038879	NIPAL2	5.88876	-2.44505	0.0459968
ENSMUSG00000021910	Nisch	4954.74	-1.72074	5.61204e-226
ENSMUSG00000027434	NKX2-2	735.816	-5.67097	9.60887e-223
ENSMUSG00000035187	NKX6-1	2482.8	-2.27403	0
ENSMUSG00000041309	NKX6-2	508.762	-3.24493	1.15632e-117
ENSMUSG00000038745	NLRP6	36.0547	-1.44239	0.000254291
ENSMUSG00000073435	NME3	282.046	-1.24009	1.00859e-17
ENSMUSG00000026946	NMI	107.817	-3.19903	7.53319e-32
ENSMUSG00000028992	NMNAT1	87.9716	-1.90659	6.20437e-13
ENSMUSG00000063445	NMRAL1	577.397	-1.36711	1.60768e-42
ENSMUSG00000067786	NNAT	41956.8	-1.99964	0
ENSMUSG00000014776	NOL3	130.378	-1.19754	5.58583e-09
ENSMUSG00000041923	NOL4	1135.11	-1.23946	7.14019e-55
ENSMUSG00000031311	NONO	11781.3	-1.06439	3.61735e-227
ENSMUSG00000003421	NOSIP	392.178	-1.09717	8.66307e-17
ENSMUSG00000026923	NOTCH1	1123.06	-1.3835	5.75059e-64
ENSMUSG00000021010	NPAS3	22.0548	-1.73802	0.00546657
ENSMUSG00000015094	NPDC1	1114.6	-1.40095	1.74326e-92
ENSMUSG00000039263	NPEPL1	14.4324	-1.83363	0.0052075
ENSMUSG00000027931	NPR1	214.132	-1.27255	7.51498e-09
ENSMUSG00000029819	NPY	32875.9	-1.67016	0
ENSMUSG00000021775	NR1D2	1313.04	-1.14591	7.18069e-75
ENSMUSG00000047638	NR1H4	55.3479	-3.06021	9.75649e-18
ENSMUSG00000069171	NR2F1	242.178	-1.75556	1.54091e-27
ENSMUSG00000030551	NR2F2	208.243	-1.73612	1.08069e-26
ENSMUSG00000020598	NRCAM	794.042	-2.12521	4.17453e-93
ENSMUSG00000042834	NREP	224.105	-1.23547	2.11575e-16
ENSMUSG00000058440	NRF1	461.84	-1.19409	1.0272e-18
ENSMUSG00000024109	NRXN1	177.801	-1.03078	7.09847e-07
ENSMUSG00000021488	NSD1	897.09	-3.3636	1.77217e-232
ENSMUSG00000057406	NSD2	2982.99	-1.01298	7.24976e-93
ENSMUSG00000029126	NSG1	1159.37	-2.46941	4.79897e-226
ENSMUSG00000028245	NSMAF	337.329	-2.34729	3.15217e-36
ENSMUSG00000030750	NSMCE1	878.988	-1.07127	4.51467e-43
ENSMUSG00000039480	NT5DC1	248.244	-1.0658	1.26928e-11
ENSMUSG00000055254	NTRK2	5842.72	-2.87776	0
ENSMUSG00000059146	NTRK3	554.593	-2.9668	1.17596e-69
ENSMUSG00000022503	NUBP1	719.974	-1.53329	1.83716e-65
ENSMUSG00000026434	NUCKS1	2817.2	-1.63785	1.21659e-272
ENSMUSG00000073293	NUDT11	565.201	-1.62711	3.88182e-60
ENSMUSG00000033405	NUDT15	84.6187	-1.35975	2.91928e-07
ENSMUSG00000024213	NUDT3	1218.12	-1.84985	6.49369e-73
ENSMUSG00000025817	NUDT5	1877.54	-1.21002	7.11402e-114
ENSMUSG00000026683	NUF2	1356.65	-2.80349	7.69567e-274
ENSMUSG00000066306	NUMA1	3051.52	-1.2942	1.06064e-116
ENSMUSG00000035351	NUP37	261.213	-1.12199	4.09893e-16
ENSMUSG00000109511	NUP62	1333.53	-1.20077	2.96318e-84
ENSMUSG00000027306	NUSAP1	2509.72	-2.25378	0
ENSMUSG00000041827	OASL	60.3102	-1.99094	4.29361e-08
ENSMUSG00000029561	Oasl2	52.3514	-1.69825	6.72187e-06
ENSMUSG00000029153	OCIAD2	2244.98	-4.14614	0
ENSMUSG00000025169	OGFOD3	280.453	-1.06689	6.52797e-13
ENSMUSG00000049401	OGFR	2188.81	-1.23234	2.98189e-115
ENSMUSG00000051041	OLFML1	2.89522	-4.10732	0.0245554
ENSMUSG00000068806	Olfr1259	133.241	-1.86769	6.77927e-18
ENSMUSG00000052214	OPA3	883.633	-2.09822	1.15052e-136
ENSMUSG00000043972	OPN5	8.20689	-4.0951	0.000584237
ENSMUSG00000075073	OR4A47	1.5665	-5.235	0.0269877
ENSMUSG00000049149	OR4C46	23.4236	-1.94794	0.00118953
ENSMUSG00000075190	OR8K3	68.6122	-1.52306	7.29221e-08
ENSMUSG00000040875	OSBPL10	101.701	-1.39828	9.01028e-10
ENSMUSG00000037279	OVOL2	78.4466	-1.88488	4.85566e-12
ENSMUSG00000027765	P2RY1	653.779	-1.95479	2.04908e-95
ENSMUSG00000036353	P2RY12	32.783	-7.58699	2.25522e-09
ENSMUSG00000048779	P2RY6	164.207	-4.53238	6.60698e-61
ENSMUSG00000006675	P4HTM	304.607	-2.24104	1.40259e-52
ENSMUSG00000034732	PABPC5	28.4831	-2.07033	5.5247e-06
ENSMUSG00000026627	PACC1	3659.35	-2.68241	0
ENSMUSG00000024855	PACS1	1815.53	-1.58056	5.47177e-178
ENSMUSG00000040276	PACSIN1	532.895	-1.09935	5.07316e-25
ENSMUSG00000030680	PAGR1	17.9864	-4.83849	8.4462e-08
ENSMUSG00000030602	PAK4	1022.13	-1.73607	7.84172e-100
ENSMUSG00000005682	PAN2	279.423	-1.2175	2.80492e-19
ENSMUSG00000033610	PANK1	160.177	-1.00446	5.1935e-08
ENSMUSG00000029056	PANK4	347.347	-1.19987	5.98641e-24
ENSMUSG00000073530	PAPPA2	282.931	-3.41454	6.67208e-76
ENSMUSG00000024899	PAPSS2	10326	-5.41277	0
ENSMUSG00000025812	PARD3	407.224	-1.21256	5.70457e-16
ENSMUSG00000056214	PARD6G	342.821	-1.21911	5.04935e-22
ENSMUSG00000063268	PARP10	312.478	-1.86019	3.55459e-45
ENSMUSG00000038507	PARP12	364.882	-2.64577	1.68829e-81
ENSMUSG00000034422	PARP14	142.19	-2.7875	5.93924e-35
ENSMUSG00000021725	PARP8	727.772	-3.73662	2.21124e-236
ENSMUSG00000022906	PARP9	238.554	-2.91053	9.57516e-63
ENSMUSG00000035365	PARPBP	451.907	-1.79434	5.40939e-39
ENSMUSG00000108591	Particl	58.6515	-1.86396	1.26864e-08
ENSMUSG00000030770	PARVA	2066.23	-2.6377	0
ENSMUSG00000061859	PATJ	234.679	-1.21219	4.34159e-12
ENSMUSG00000020453	PATZ1	366.404	-2.06699	8.99921e-52
ENSMUSG00000102424	Paupar	5.49721	-2.37312	0.0344282
ENSMUSG00000029706	PAX4	50.667	-5.12724	2.84211e-17
ENSMUSG00000027168	PAX6	3803.65	-3.52636	0
ENSMUSG00000086029	Pax6os1	26.7276	-3.64877	5.6341e-11
ENSMUSG00000002221	Paxip1	1735.8	-1.22747	2.29586e-91
ENSMUSG00000022033	PBK	4593.41	-3.02047	0
ENSMUSG00000020072	Pbld2	149.653	-1.5136	8.53271e-12
ENSMUSG00000034673	PBX2	462.254	-1.55186	1.45124e-37
ENSMUSG00000038718	PBX3	1037.81	-1.16641	2.15906e-56
ENSMUSG00000020098	PCBD1	2151.01	-2.66418	0
ENSMUSG00000051695	PCBP1	3600.69	-1.50804	1.48969e-208
ENSMUSG00000032527	PCCB	656.335	-1.92136	1.97365e-97
ENSMUSG00000103442	PCDHA1	167.895	-1.05283	4.40645e-09
ENSMUSG00000104252	PCDHA4	75.692	-1.27163	2.11735e-05
ENSMUSG00000102697	PCDHAC2	137.475	-2.12412	1.24222e-21
ENSMUSG00000044022	PCDHB11	39.2309	-1.831	1.22041e-06
ENSMUSG00000043313	PCDHB12	151.352	-1.54242	2.804e-13
ENSMUSG00000044043	Pcdhb14	384.849	-2.27868	1.52632e-70
ENSMUSG00000046191	PCDHB14	457.618	-1.88379	4.74993e-65
ENSMUSG00000073591	PCDHB15	48.2414	-2.43509	7.24141e-10
ENSMUSG00000046387	PCDHB16	220.536	-1.78808	4.85607e-30
ENSMUSG00000048347	Pcdhb18	54.8114	-1.41697	4.22712e-06
ENSMUSG00000063687	PCDHB4	288.114	-1.00415	3.88051e-13
ENSMUSG00000051678	Pcdhb6	436.489	-1.44051	3.40568e-26
ENSMUSG00000047033	PCDHB7	10.2696	-1.85337	0.0259707
ENSMUSG00000045062	Pcdhb7	42.7568	-1.22396	0.000560931
ENSMUSG00000047910	PCDHB8	177.976	-2.02961	6.61304e-27
ENSMUSG00000104346	PCDHGA3	29.0161	-3.05915	3.58957e-09
ENSMUSG00000103677	PCDHGA4	33.9093	-1.89367	1.63982e-05
ENSMUSG00000103567	PCDHGA5	801.438	-1.4349	6.21676e-58
ENSMUSG00000103037	PCDHGB1	94.5496	-3.43657	5.43491e-32
ENSMUSG00000102748	PCDHGB2	47.4284	-2.03444	7.02366e-09
ENSMUSG00000023036	PCDHGC4	403.767	-2.01008	5.0801e-44
ENSMUSG00000044250	PCED1B	43.0733	-1.76171	9.61403e-07
ENSMUSG00000018537	PCGF2	237.958	-1.65742	6.41419e-23
ENSMUSG00000040618	PCK2	823.412	-1.92069	2.52391e-118
ENSMUSG00000040204	PCLAF	1951.71	-1.83186	8.40207e-205
ENSMUSG00000027342	PCNA	9493.75	-1.14364	7.50404e-270
ENSMUSG00000001151	Pcnt	908.721	-1.56403	1.61981e-43
ENSMUSG00000015354	PCOLCE2	128.779	-2.80583	6.93871e-32
ENSMUSG00000021587	PCSK1	3694.19	-2.54971	0
ENSMUSG00000027419	PCSK2	55864.9	-1.40854	0
ENSMUSG00000004347	PDE1C	2755.32	-3.5647	0
ENSMUSG00000030671	PDE3B	1932.69	-1.891	2.91525e-152
ENSMUSG00000028525	PDE4B	1918.46	-4.81757	0
ENSMUSG00000024992	PDE6C	2.30397	-4.81246	0.016689
ENSMUSG00000019990	PDE7B	34.6842	-2.24127	1.70232e-07
ENSMUSG00000078931	PDF	171.194	-1.86402	7.30389e-17
ENSMUSG00000031595	PDGFRL	29.322	-1.13212	0.00877514
ENSMUSG00000022844	PDIA5	1186.76	-1.45461	5.01258e-107
ENSMUSG00000050890	PDIK1L	636.641	-1.53581	4.47356e-58
ENSMUSG00000029644	PDX1	4187.49	-2.09146	0
ENSMUSG00000027400	PDYN	566.372	-2.04795	1.09348e-92
ENSMUSG00000015668	PDZD11	1225.72	-1.11044	3.33176e-60
ENSMUSG00000038298	PDZK1	593.762	-4.83131	8.45166e-211
ENSMUSG00000028073	PEAR1	147.95	-1.4127	4.54794e-13
ENSMUSG00000106847	Peg13	2966.58	-2.31793	0
ENSMUSG00000002265	PEG3	15518.7	-1.62743	0
ENSMUSG00000000301	PEMT	47.744	-1.00308	0.00268297
ENSMUSG00000055866	PER2	375.71	-2.29606	1.12846e-76
ENSMUSG00000018293	PFN1	2042.85	-1.56893	8.22482e-153
ENSMUSG00000038208	PGAP3	176.084	-2.29397	2.75459e-34
ENSMUSG00000039611	PGAP4	509.439	-1.60629	6.78518e-48
ENSMUSG00000054728	PHACTR1	954.557	-2.37461	1.03049e-193
ENSMUSG00000027525	PHACTR3	208.698	-1.60878	3.34472e-17
ENSMUSG00000028796	PHC2	2270.49	-1.02129	2.93679e-72
ENSMUSG00000057457	PHEX	275.632	-5.11035	4.79718e-103
ENSMUSG00000038025	PHF2	809.427	-2.54348	5.76247e-151
ENSMUSG00000016624	PHF21B	953.501	-1.25526	5.67091e-30
ENSMUSG00000020205	PHLDA1	309.564	-1.14071	3.2401e-18
ENSMUSG00000033149	PHLDB2	108.428	-1.11728	7.44657e-07
ENSMUSG00000089998	Phtf1os	28.6665	-1.38403	0.00254963
ENSMUSG00000026664	PHYH	1681.81	-1.86906	1.94208e-204
ENSMUSG00000028101	PIAS3	947.298	-1.31253	4.59873e-55
ENSMUSG00000022064	PIBF1	208.724	-1.01345	5.15531e-10
ENSMUSG00000041064	PIF1	419.982	-2.50352	1.44315e-92
ENSMUSG00000003423	PIH1D1	596.163	-1.07334	5.90113e-29
ENSMUSG00000030228	PIK3C2G	83.9204	-3.42424	3.17084e-25
ENSMUSG00000020573	PIK3CG	87.2966	-3.73145	7.1484e-29
ENSMUSG00000020808	PIMREG	520.166	-1.99952	2.29928e-82
ENSMUSG00000028221	PIP4P2	340.722	-1.12824	2.89158e-20
ENSMUSG00000024867	PIP5K1B	822.107	-1.02385	1.19766e-32
ENSMUSG00000017453	PIPOX	106.584	-3.84898	1.10573e-36
ENSMUSG00000029406	PITPNM2	591.53	-3.06372	2.48377e-148
ENSMUSG00000046634	PKD1L1	20.9375	-3.11718	0.000246049
ENSMUSG00000034462	PKD2	448.007	-1.3921	1.60453e-37
ENSMUSG00000024247	PKDCC	1810.7	-3.68142	0
ENSMUSG00000041237	PKLR	522.192	-1.92511	2.31193e-57
ENSMUSG00000023908	PKMYT1	345.574	-1.19755	1.83542e-20
ENSMUSG00000006705	PKNOX1	696.127	-2.02066	3.06995e-106
ENSMUSG00000041202	PLA2G2D	243.124	-3.69668	1.17962e-82
ENSMUSG00000098488	PLA2G4B	51.6475	-1.561	0.00415715
ENSMUSG00000061082	PLAC1	27.0238	-3.43465	9.81756e-10
ENSMUSG00000036834	PLCH1	742.082	-1.56755	7.0122e-58
ENSMUSG00000038910	PLCL2	381.239	-1.63984	1.94773e-43
ENSMUSG00000049148	PLCXD3	435.558	-3.08294	2.26944e-125
ENSMUSG00000055214	PLD5	30.8196	-1.09093	0.022596
ENSMUSG00000020120	PLEK	24.5043	-2.85765	1.25343e-06
ENSMUSG00000031557	PLEKHA2	441.16	-1.66867	3.83411e-48
ENSMUSG00000041757	Plekha6	1783.39	-2.00323	8.89076e-219
ENSMUSG00000066438	PLEKHD1	43.5967	-4.29168	1.37929e-18
ENSMUSG00000015745	PLEKHO1	74.0144	-1.91841	2.04307e-12
ENSMUSG00000028494	PLIN2	280.638	-1.24769	6.25854e-20
ENSMUSG00000030867	PLK1	1507.61	-2.60951	4.00523e-277
ENSMUSG00000028680	PLK3	1026.29	-1.26976	1.83226e-62
ENSMUSG00000025758	PLK4	691.351	-1.32752	5.87237e-43
ENSMUSG00000031146	PLP2	1093.07	-2.24648	2.80201e-152
ENSMUSG00000031570	PLPP5	680.731	-3.81571	1.20577e-233
ENSMUSG00000032369	PLSCR1	411.991	-2.13228	3.52433e-72
ENSMUSG00000032377	PLSCR4	57.5285	-1.25062	0.000171737
ENSMUSG00000092570	Plut	15.6063	-2.48164	0.000676934
ENSMUSG00000034845	PLVAP	86.6418	-1.3511	3.07938e-08
ENSMUSG00000028066	PMF1/PMF1-BGLAP	545.944	-2.44234	1.06656e-107
ENSMUSG00000022711	PMM2	758.688	-1.34615	2.18099e-59
ENSMUSG00000028248	PNISR	700.795	-1.51015	1.17584e-46
ENSMUSG00000050424	PNMA5	95.7606	-1.3544	1.66583e-07
ENSMUSG00000041141	PNMA8A	2419.75	-2.9355	0
ENSMUSG00000070802	PNMA8B	4571.21	-1.05642	3.36809e-173
ENSMUSG00000020260	POFUT2	2417.94	-1.62408	2.5567e-241
ENSMUSG00000034487	POGLUT3	151.179	-2.41603	4.79419e-31
ENSMUSG00000032199	POLR2M	2644.34	-1.53817	4.19188e-236
ENSMUSG00000034126	POMT2	861.109	-1.88362	6.84688e-98
ENSMUSG00000009739	POU6F1	137.187	-1.14063	1.18545e-08
ENSMUSG00000024007	PPIL1	1276.1	-1.24825	2.2406e-81
ENSMUSG00000034613	PPM1H	567.91	-1.19622	2.29832e-22
ENSMUSG00000014956	PPP1CB	4961.77	-1.15755	7.18369e-121
ENSMUSG00000056612	PPP1R14B	1557.2	-2.74872	0
ENSMUSG00000034595	PPP1R18	52.9195	-1.55258	1.26704e-06
ENSMUSG00000022490	PPP1R1A	5484.37	-3.69356	0
ENSMUSG00000007564	PPP2R1A	4615.23	-1.31143	9.97896e-198
ENSMUSG00000024500	PPP2R2B	1269.14	-1.36019	9.14901e-98
ENSMUSG00000029120	PPP2R2C	2489.44	-2.49139	0
ENSMUSG00000041769	PPP2R2D	1293.79	-1.22408	2.02762e-81
ENSMUSG00000093803	Ppp2r3d	157.621	-1.83885	3.7587e-21
ENSMUSG00000061950	PPP4R1	847.455	-1.741	1.64456e-48
ENSMUSG00000041846	PPP4R3A	1542.79	-1.0702	2.21848e-54
ENSMUSG00000038943	PRC1	4582.86	-1.58806	0
ENSMUSG00000042496	PRDM10	222.683	-1.96956	1.59017e-33
ENSMUSG00000075028	PRDM11	53.0605	-2.5479	1.07322e-07
ENSMUSG00000039410	PRDM16	386.524	-2.73548	2.22936e-86
ENSMUSG00000029913	PRDM5	6.04694	-5.23118	0.000710895
ENSMUSG00000024530	PRELID3A	155.417	-1.27415	2.15901e-12
ENSMUSG00000016257	PRELID3B	2278.77	-1.04684	2.15571e-74
ENSMUSG00000029513	PRKAB1	1177.99	-1.23537	1.09534e-72
ENSMUSG00000028944	PRKAG2	1344.33	-1.5233	1.86769e-99
ENSMUSG00000087314	Prkag2os2	6.71439	-2.21578	0.0229968
ENSMUSG00000025855	PRKAR1B	1097.63	-1.95051	1.16742e-140
ENSMUSG00000045038	PRKCE	747.261	-1.68763	1.20322e-86
ENSMUSG00000005268	PRLR	900.253	-6.91609	7.24739e-159
ENSMUSG00000109324	PRMT1	2855.66	-1.69667	2.35779e-299
ENSMUSG00000030350	PRMT8	210.194	-4.35672	4.0436e-79
ENSMUSG00000098754	PRND	2.58056	-5.05541	0.0222632
ENSMUSG00000079037	PRNP	14513.2	-1.61856	0
ENSMUSG00000036892	PRODH2	11.6452	-2.94262	0.000942417
ENSMUSG00000029086	PROM1	1541.14	-3.59481	0
ENSMUSG00000021023	PRORP	383.96	-2.13802	1.04912e-57
ENSMUSG00000091154	Proscos	6.21204	-4.31675	0.00171301
ENSMUSG00000031432	PRPS1	6785.19	-1.3422	1.22876e-283
ENSMUSG00000020493	PRR11	999.373	-2.30795	3.8606e-186
ENSMUSG00000046574	PRR12	678.45	-1.28024	2.64548e-26
ENSMUSG00000030822	PRR14	552.261	-1.23767	4.12548e-32
ENSMUSG00000032841	PRR5L	41.2951	-4.24914	3.11195e-15
ENSMUSG00000034686	PRR7	114.79	-3.60266	2.37327e-38
ENSMUSG00000015476	Prrt1	56.9798	-2.11394	6.02778e-11
ENSMUSG00000045114	PRRT2	5.45687	-4.1857	0.00778788
ENSMUSG00000044139	PRSS53	1686.19	-4.63173	0
ENSMUSG00000039126	PRUNE2	1088.13	-2.26613	2.59615e-190
ENSMUSG00000037126	PSD	595.405	-1.20345	1.71501e-31
ENSMUSG00000036835	PSENEN	805.594	-1.06486	2.65161e-35
ENSMUSG00000031897	PSMB10	86.9819	-1.70886	9.06471e-11
ENSMUSG00000024338	PSMB8	111.749	-2.02772	1.754e-18
ENSMUSG00000022216	PSME1	1044.01	-1.15844	7.43054e-61
ENSMUSG00000068744	PSRC1	248.799	-1.34159	1.39972e-20
ENSMUSG00000006498	PTBP1	4901.43	-1.59897	0
ENSMUSG00000028134	PTBP2	329.862	-2.65254	2.91764e-67
ENSMUSG00000026238	Ptma (includes others)	14837.1	-1.06202	7.72048e-234
ENSMUSG00000030122	Ptms	3642.66	-2.39191	0
ENSMUSG00000038502	PTOV1	2163.12	-1.65133	3.03612e-152
ENSMUSG00000039515	PTPA	2256.32	-2.29651	0
ENSMUSG00000063235	PTPMT1	103.377	-3.2341	4.51845e-31
ENSMUSG00000021009	PTPN21	627.511	-1.13169	4.27368e-26
ENSMUSG00000004266	PTPN6	17.5847	-1.87553	0.00876002
ENSMUSG00000033295	PTPRF	6254.49	-2.08406	0
ENSMUSG00000056553	PTPRN2	3453.1	-1.08852	4.22468e-116
ENSMUSG00000079534	Pwwp4b (includes others)	4.37631	-3.19087	0.0288181
ENSMUSG00000020674	PXDN	1489.2	-1.43928	2.59285e-117
ENSMUSG00000064030	PYM1	240.513	-1.13077	4.05628e-12
ENSMUSG00000019863	QRSL1	197.257	-1.35995	1.52424e-14
ENSMUSG00000033684	QSOX1	2532.81	-1.23309	2.67994e-119
ENSMUSG00000002825	QTRT1	230.886	-1.03907	3.72724e-12
ENSMUSG00000079179	Rab10os	83.7492	-1.13688	8.22394e-06
ENSMUSG00000077450	RAB11B	1372.6	-1.70583	2.14143e-140
ENSMUSG00000026304	RAB17	30.2103	-2.36751	1.02915e-06
ENSMUSG00000029923	RAB19	10.8981	-2.23706	0.0048566
ENSMUSG00000024870	RAB1B	2591.71	-1.12796	2.92053e-104
ENSMUSG00000032202	RAB27A	2399.34	-3.15553	0
ENSMUSG00000056515	RAB31	467.401	-1.295	7.81012e-33
ENSMUSG00000002059	RAB34	201.187	-1.46176	3.12316e-17
ENSMUSG00000020732	RAB37	1083.11	-1.20225	5.42718e-64
ENSMUSG00000022827	RABL3	184.655	-1.46244	1.81335e-15
ENSMUSG00000015087	RABL6	1931.76	-1.84501	9.66331e-221
ENSMUSG00000023015	RACGAP1	5253.99	-1.80551	0
ENSMUSG00000022314	RAD21	8531.08	-1.77293	0
ENSMUSG00000030346	RAD51AP1	782.479	-1.23453	2.058e-48
ENSMUSG00000000441	RAF1	1096.21	-1.81531	1.40825e-140
ENSMUSG00000062115	RAI1	449.209	-2.429	6.15283e-95
ENSMUSG00000001240	RAMP2	45.2135	-1.72721	9.46472e-06
ENSMUSG00000002372	RANBP3	2087.49	-1.61742	1.27347e-185
ENSMUSG00000022391	RANGAP1	4883.11	-1.1694	9.72249e-184
ENSMUSG00000038807	RAP1GAP2	3304.64	-1.7232	0
ENSMUSG00000050029	RAP2C	409.399	-1.05681	4.16059e-15
ENSMUSG00000049044	RAPGEF4	1791.2	-2.75875	0
ENSMUSG00000086231	Rapgef4os3	7.46863	-2.63645	0.00564679
ENSMUSG00000032356	RASGRF1	3028.02	-3.30677	0
ENSMUSG00000030779	RBBP6	1407.71	-1.08412	2.02744e-44
ENSMUSG00000027466	RBCK1	1041.9	-1.34859	6.38824e-50
ENSMUSG00000027641	RBL1	1609.88	-1.00622	2.26741e-52
ENSMUSG00000031060	RBM10	1488	-1.66669	6.96111e-153
ENSMUSG00000006456	RBM14	994.327	-1.19392	7.81397e-60
ENSMUSG00000048109	RBM15	334.57	-1.06044	9.54201e-18
ENSMUSG00000031167	RBM3	4283.31	-1.99894	3.36054e-231
ENSMUSG00000048271	Rbm33	955.948	-1.22492	2.17259e-54
ENSMUSG00000027620	RBM39	4288.28	-1.1959	3.21806e-148
ENSMUSG00000036249	RBM43	324.564	-1.29206	7.61272e-24
ENSMUSG00000032580	RBM5	1443.64	-1.05565	8.98971e-51
ENSMUSG00000031134	RBMX	866.018	-3.4101	7.5679e-252
ENSMUSG00000024990	RBP4	126.212	-1.62394	6.12909e-15
ENSMUSG00000031586	RBPMS	903.511	-2.59535	2.37054e-164
ENSMUSG00000049832	RBX1	7.73721	-2.96067	0.00346368
ENSMUSG00000022400	Rbx1	1920.16	-1.21296	3.02603e-110
ENSMUSG00000039601	RCAN2	981.639	-1.94664	1.63329e-105
ENSMUSG00000059713	RCAN3	3103.96	-1.54489	1.16781e-227
ENSMUSG00000035469	RCBTB1	729.765	-1.11534	5.75034e-32
ENSMUSG00000022106	RCBTB2	241.972	-3.27057	2.28823e-71
ENSMUSG00000061979	RCC1L	345.324	-1.28868	1.67527e-25
ENSMUSG00000029397	RCHY1	799.756	-1.20486	1.37524e-48
ENSMUSG00000037395	Rcor3	773.245	-2.6656	7.10916e-193
ENSMUSG00000020621	RDH14	360.044	-1.3058	2.81294e-27
ENSMUSG00000010362	RDM1	35.7309	-2.48714	9.24069e-08
ENSMUSG00000032050	RDX	3679.26	-1.4864	2.77373e-226
ENSMUSG00000038555	REEP2	898.452	-2.23788	3.08947e-159
ENSMUSG00000019873	REEP3	1248.72	-1.00115	1.94209e-49
ENSMUSG00000029363	RFC5	1740.71	-1.49379	6.90057e-150
ENSMUSG00000040929	RFX3	1783.43	-1.03792	7.51093e-69
ENSMUSG00000019900	RFX6	473.38	-2.4717	9.02007e-105
ENSMUSG00000059810	RGS3	1040.76	-2.64607	4.3989e-236
ENSMUSG00000026527	RGS7	304.153	-1.21978	2.07308e-20
ENSMUSG00000034175	RHBDD3	138.37	-1.10874	1.43857e-07
ENSMUSG00000043333	RHBDL2	32.2809	-3.60004	2.16244e-11
ENSMUSG00000019944	RHOBTB1	140.82	-1.82867	3.45579e-14
ENSMUSG00000097451	Rian	33.6226	-2.2047	5.47367e-07
ENSMUSG00000029420	RIMBP2	1237.63	-2.79988	2.0824e-277
ENSMUSG00000048899	RIMKLA	418.663	-1.02936	2.82162e-17
ENSMUSG00000037386	RIMS2	302.436	-2.78489	2.32339e-78
ENSMUSG00000022941	RIPPLY3	355.474	-2.8271	1.80108e-90
ENSMUSG00000057455	RIT2	212.453	-2.90285	1.21559e-56
ENSMUSG00000036368	RMDN2	14.042	-1.90468	0.00335353
ENSMUSG00000035367	RMI1	473.593	-1.04985	1.14967e-17
ENSMUSG00000037991	RMI2	269.353	-1.61855	2.67144e-30
ENSMUSG00000021876	RNASE4	791.04	-2.95637	2.79393e-211
ENSMUSG00000021932	RNASEH2B	594.615	-2.1006	2.12066e-79
ENSMUSG00000024925	RNASEH2C	544.521	-1.14252	1.07568e-28
ENSMUSG00000020376	RNF130	1454.76	-1.25098	3.42599e-96
ENSMUSG00000019189	RNF145	2616.9	-1.52014	1.33142e-173
ENSMUSG00000014074	RNF168	1718.02	-1.05392	2.20356e-83
ENSMUSG00000058761	RNF169	371.402	-1.48435	8.33821e-31
ENSMUSG00000021720	RNF180	103.493	-1.60072	9.27291e-13
ENSMUSG00000038650	RNH1	1227.31	-1.62557	9.28693e-110
ENSMUSG00000071573	RNLS	52.3877	-2.29563	1.85099e-10
ENSMUSG00000041926	RNPEP	640.639	-1.76949	4.083e-78
ENSMUSG00000026269	RNPEPL1	889.195	-2.07215	1.274e-103
ENSMUSG00000052516	ROBO2	964.616	-1.59652	4.70487e-61
ENSMUSG00000021464	ROR2	127.338	-1.3105	1.05852e-10
ENSMUSG00000028150	RORC	392.423	-1.48362	3.25895e-36
ENSMUSG00000019893	ROS1	7.54829	-2.00998	0.0254576
ENSMUSG00000111842	RP23-123D6.10	2.41453	-4.89391	0.0309192
ENSMUSG00000111649	RP23-158J3.2	2.7345	-5.06806	0.00719681
ENSMUSG00000110866	RP23-212C9.3	216.99	-3.57156	3.22177e-75
ENSMUSG00000112014	RP23-316F10.1	10.3219	-1.91637	0.011544
ENSMUSG00000109904	RP23-462D5.5	16.3604	-3.69692	6.9529e-07
ENSMUSG00000111803	RP24-316B2.1	16.0319	-5.72629	1.2652e-06
ENSMUSG00000112907	RP24-401L24.1	108.467	-1.8622	6.04166e-15
ENSMUSG00000107838	RP24-470M22.10	66.6808	-2.69463	1.86315e-17
ENSMUSG00000020847	RPH3AL	1632.31	-3.84721	0
ENSMUSG00000053604	RPIA	585.651	-1.31496	3.01991e-42
ENSMUSG00000074129	RPL13A	10955.8	-1.06449	3.96923e-170
ENSMUSG00000036114	RPP25L	299.215	-1.1042	7.73524e-15
ENSMUSG00000027651	RPRD1B	1537.04	-1.63497	4.14741e-106
ENSMUSG00000028106	RPRD2	1059.01	-1.87483	1.47963e-144
ENSMUSG00000046215	RPRML	564.374	-2.72627	4.39409e-129
ENSMUSG00000085081	Rptoros	11.9572	-7.1894	1.58926e-07
ENSMUSG00000032044	RPUSD4	191.291	-1.16158	9.34041e-12
ENSMUSG00000030978	RRM1	6318.38	-1.31537	4.78454e-237
ENSMUSG00000020649	RRM2	2759.58	-1.5644	1.70253e-248
ENSMUSG00000028871	RSPO1	70.8355	-1.4175	1.91889e-06
ENSMUSG00000067924	RTL8B	880.713	-1.10583	6.65111e-37
ENSMUSG00000051851	RTL8C	80.03	-1.3989	3.6563e-08
ENSMUSG00000045287	RTN4RL1	948.041	-2.43818	6.00107e-192
ENSMUSG00000033355	RTP4	32.2747	-3.17132	8.24667e-11
ENSMUSG00000020375	RUFY1	538.103	-2.02082	5.07419e-80
ENSMUSG00000006586	RUNX1T1	255.498	-2.49109	4.30782e-50
ENSMUSG00000030780	RUSF1	398.898	-1.12261	7.16812e-20
ENSMUSG00000041079	RWDD2B	131.583	-1.30816	1.00234e-09
ENSMUSG00000015846	RXRA	727.033	-1.04168	6.06935e-32
ENSMUSG00000044080	S100A1	208.151	-1.06515	3.7869e-09
ENSMUSG00000071054	SAFB	1575.14	-1.35722	5.04183e-77
ENSMUSG00000049532	SALL2	125.261	-1.59112	8.21929e-14
ENSMUSG00000079003	SAMD1	567.739	-1.44687	3.16904e-50
ENSMUSG00000038605	SAMD10	324.442	-2.30493	1.67379e-67
ENSMUSG00000047181	SAMD14	743.313	-3.15666	1.77239e-224
ENSMUSG00000047735	SAMD9L	607.519	-2.5268	1.02705e-117
ENSMUSG00000026955	SAPCD2	558.773	-1.50104	6.43809e-45
ENSMUSG00000070699	SARS2	213.109	-1.04935	1.35823e-11
ENSMUSG00000035673	SBNO2	257.062	-1.13511	5.03179e-15
ENSMUSG00000033228	SCAF11	2915.91	-1.16692	1.21151e-144
ENSMUSG00000046229	SCAND1	642.269	-1.23021	3.76853e-26
ENSMUSG00000029426	SCARB2	2942.34	-1.55424	1.97826e-222
ENSMUSG00000020952	SCFD1	2536.04	-1.79363	9.01037e-282
ENSMUSG00000050711	SCG2	49977.9	-2.30785	0
ENSMUSG00000021337	SCGN	1897.12	-4.02868	0
ENSMUSG00000026307	SCLY	2888.07	-2.18624	0
ENSMUSG00000000085	SCMH1	479.262	-1.67658	1.99825e-56
ENSMUSG00000000037	Scml2	236.551	-1.70827	2.21193e-28
ENSMUSG00000023033	SCN8A	270.049	-1.31883	2.28524e-17
ENSMUSG00000030873	SCNN1B	141.046	-1.75427	1.24583e-17
ENSMUSG00000019124	SCRN1	1773.72	-1.70863	1.17537e-61
ENSMUSG00000048385	SCRT1	336.089	-1.89482	2.34448e-44
ENSMUSG00000060257	SCRT2	41.7623	-1.32464	0.000407451
ENSMUSG00000027456	SDCBP2	192.031	-6.23473	1.92362e-59
ENSMUSG00000029076	SDF4	3133.51	-1.135	2.87299e-151
ENSMUSG00000040127	SDR9C7	2.15938	-4.03052	0.0444839
ENSMUSG00000026589	SEC16B	70.918	-1.892	3.93801e-10
ENSMUSG00000030082	SEC61A1	6890.43	-1.10112	1.85419e-262
ENSMUSG00000090136	SEC61G	2368.65	-1.23179	1.42806e-141
ENSMUSG00000029189	SEL1L3	777.015	-1.21345	4.69085e-43
ENSMUSG00000076437	SELENOH	1348.3	-1.37533	5.22517e-100
ENSMUSG00000050989	SELENON	1247.46	-1.8758	1.2552e-158
ENSMUSG00000075701	SELENOS	1048.43	-1.00613	1.92161e-44
ENSMUSG00000028883	SEMA3A	208.819	-2.17884	3.1091e-34
ENSMUSG00000021904	SEMA3G	235.262	-1.72501	2.83931e-29
ENSMUSG00000030539	SEMA4B	495.289	-1.35611	1.19297e-40
ENSMUSG00000027200	SEMA6D	314.383	-1.03825	8.89382e-14
ENSMUSG00000034252	SENP6	813.907	-1.75341	7.18282e-60
ENSMUSG00000026662	SEPHS1	1515.69	-1.26408	6.32825e-58
ENSMUSG00000072214	SEPTIN5	1346.24	-1.33617	2.60996e-93
ENSMUSG00000052584	SERP2	175.222	-1.32622	4.81681e-13
ENSMUSG00000066366	SERPINA1	311.931	-3.23599	2.79974e-82
ENSMUSG00000026315	SERPINB8	45.1361	-1.99474	1.1316e-05
ENSMUSG00000045827	SERPINB9	58.8714	-3.29081	2.65326e-18
ENSMUSG00000054766	SET	3918.79	-1.2241	3.84286e-174
ENSMUSG00000024548	SETBP1	127.222	-2.04369	3.80268e-20
ENSMUSG00000038384	Setd1b	352.607	-3.24533	8.66055e-98
ENSMUSG00000044791	SETD2	1683.23	-1.32043	3.73197e-62
ENSMUSG00000037111	SETD7	1061.03	-2.041	5.17451e-141
ENSMUSG00000006527	SFMBT1	989.108	-1.68888	5.45499e-92
ENSMUSG00000028820	SFPQ	3926.08	-1.65965	1.33368e-245
ENSMUSG00000039539	SGCZ	32.3768	-2.16024	3.55373e-07
ENSMUSG00000017868	SGK2	795.456	-3.23459	9.51589e-236
ENSMUSG00000023940	SGO1	667.342	-1.43416	1.90506e-37
ENSMUSG00000026039	SGO2	946.905	-1.70517	4.92503e-108
ENSMUSG00000045349	SH2D5	340.199	-1.16578	2.75283e-16
ENSMUSG00000003200	SH3GL1	1787.09	-1.00441	4.028e-69
ENSMUSG00000037062	SH3GLB1	3705.86	-1.19546	7.88483e-164
ENSMUSG00000053617	SH3PXD2A	1102.99	-1.44078	1.82014e-91
ENSMUSG00000037541	SHANK2	191.517	-1.73702	5.42403e-23
ENSMUSG00000020312	SHC2	696.861	-2.74409	6.32347e-148
ENSMUSG00000022322	SHCBP1	1012.76	-1.5623	3.64714e-94
ENSMUSG00000038884	SHFL	277.848	-1.52098	8.23321e-29
ENSMUSG00000062760	SHISAL1	225.878	-2.17739	4.4327e-38
ENSMUSG00000044991	SHLD1	119.372	-1.76223	6.16045e-16
ENSMUSG00000051504	Siglech	7.17703	-5.12471	0.000626942
ENSMUSG00000019913	SIM1	234.226	-1.51015	1.0235e-20
ENSMUSG00000037902	SIRPA	929.015	-2.61106	3.15653e-172
ENSMUSG00000036223	SKA1	319.974	-2.0392	2.25932e-52
ENSMUSG00000020492	SKA2	1016.52	-2.33077	2.40734e-145
ENSMUSG00000054074	SKIDA1	136.175	-1.62674	1.00559e-15
ENSMUSG00000009378	SLC16A12	1505.32	-3.56117	0
ENSMUSG00000037762	SLC16A9	615.786	-3.67938	4.70315e-177
ENSMUSG00000036330	SLC18A1	81.6407	-3.7634	1.65989e-28
ENSMUSG00000037455	SLC18B1	327.727	-1.82609	1.71361e-37
ENSMUSG00000027397	SLC20A1	549.503	-1.07163	2.97377e-14
ENSMUSG00000033147	SLC22A15	284.935	-2.76617	9.54298e-75
ENSMUSG00000029847	Slc23a4	17.9312	-2.71036	1.93754e-05
ENSMUSG00000037996	SLC24A2	821.858	-1.90601	1.93593e-101
ENSMUSG00000045100	SLC25A26	81.6338	-1.66009	7.55209e-10
ENSMUSG00000016319	SLC25A5	7091.18	-1.07378	4.18649e-268
ENSMUSG00000044348	SLC25A53	817.984	-1.8063	8.81326e-74
ENSMUSG00000046959	SLC26A1	6.31375	-2.28484	0.031944
ENSMUSG00000079071	Slc28a2b	11.161	-6.84557	9.36746e-07
ENSMUSG00000027690	SLC2A2	5110.4	-9.26264	0
ENSMUSG00000028976	SLC2A5	2478.59	-6.37667	0
ENSMUSG00000005107	SLC2A9	77.9531	-3.50799	2.33134e-24
ENSMUSG00000022315	SLC30A8	4606.57	-4.51644	0
ENSMUSG00000021490	SLC34A1	39.5429	-3.22163	2.07171e-13
ENSMUSG00000020873	SLC35B1	1641.7	-1.1063	3.35947e-85
ENSMUSG00000028521	SLC35D1	174.236	-1.94803	7.85045e-28
ENSMUSG00000070287	SLC35G2	368.636	-1.6301	4.54692e-36
ENSMUSG00000024036	SLC37A1	328.286	-1.05672	1.026e-15
ENSMUSG00000032114	SLC37A4	1091.44	-2.21198	1.31387e-120
ENSMUSG00000022462	SLC38A2	1522.01	-1.11708	3.8743e-67
ENSMUSG00000022464	SLC38A4	3559.09	-5.44919	0
ENSMUSG00000031170	SLC38A5	25158	-2.30681	0
ENSMUSG00000024327	SLC39A7	2791.7	-1.40983	2.10379e-176
ENSMUSG00000053897	SLC39A8	2777.41	-3.57556	0
ENSMUSG00000038178	SLC43A2	3271.99	-2.98548	0
ENSMUSG00000028412	SLC44A1	2198.95	-1.00476	3.77138e-91
ENSMUSG00000039865	SLC44A3	813.399	-2.17529	2.40831e-123
ENSMUSG00000029490	SLC49A3	4.41954	-4.7335	0.00418979
ENSMUSG00000022848	SLC49A4	844.491	-1.55907	5.46252e-83
ENSMUSG00000006576	SLC4A3	224.083	-1.43526	1.00773e-17
ENSMUSG00000021733	SLC4A7	3352.39	-1.20839	8.66126e-170
ENSMUSG00000027953	SLC50A1	447.651	-1.19535	5.8602e-28
ENSMUSG00000042371	SLC5A10	14.5902	-1.55188	0.0194589
ENSMUSG00000030109	SLC6A12	3.87569	-5.42102	0.00194941
ENSMUSG00000027894	SLC6A17	1210.4	-1.64269	1.3095e-121
ENSMUSG00000021565	SLC6A19	27.0222	-1.01903	0.0435765
ENSMUSG00000021566	Slc6a19os	2.72707	-3.89836	0.0350851
ENSMUSG00000030096	SLC6A6	3542.49	-1.49133	8.14494e-154
ENSMUSG00000027737	SLC7A11	10.016	-1.79863	0.0332428
ENSMUSG00000069072	SLC7A14	4204.68	-2.25521	0
ENSMUSG00000031596	SLC7A2	4319.73	-1.51952	5.54457e-258
ENSMUSG00000031297	SLC7A3	19.2097	-1.64436	0.00754663
ENSMUSG00000000958	SLC7A7	41.7582	-1.93454	2.39249e-07
ENSMUSG00000037341	SLC9A7	866.718	-1.05426	9.61899e-44
ENSMUSG00000025790	SLCO3A1	476.456	-1.73669	5.17281e-58
ENSMUSG00000069793	SLFN13	1090.85	-1.91424	4.04374e-157
ENSMUSG00000025020	SLIT1	2053.98	-2.52835	0
ENSMUSG00000075478	SLITRK1	236.98	-1.41515	4.66082e-20
ENSMUSG00000045871	SLITRK6	939.167	-2.78898	2.9502e-224
ENSMUSG00000032212	SLTM	1233.07	-1.47922	8.35186e-91
ENSMUSG00000031681	SMAD1	473.119	-1.06124	1.1772e-20
ENSMUSG00000027796	SMAD9	296.603	-1.08526	1.20492e-12
ENSMUSG00000032187	SMARCA4	3821.54	-1.24021	1.35826e-153
ENSMUSG00000029920	SMARCAD1	1208.16	-1.17687	3.55407e-51
ENSMUSG00000000902	SMARCB1	1077.72	-1.31688	1.46907e-68
ENSMUSG00000025369	SMARCC2	2525.02	-1.60308	4.81805e-212
ENSMUSG00000041133	SMC1A	2651.18	-1.34578	1.04233e-95
ENSMUSG00000034349	SMC4	6734.98	-2.21591	0
ENSMUSG00000022452	SMDT1	1389.37	-1.01645	3.30983e-62
ENSMUSG00000002210	SMG9	321.721	-1.14736	2.77474e-18
ENSMUSG00000072704	SMIM10L1	1459.29	-2.26385	8.88913e-202
ENSMUSG00000094500	SMIM18	85.2157	-1.2082	2.47544e-06
ENSMUSG00000061461	SMIM20	1035.11	-1.45871	8.82963e-91
ENSMUSG00000078439	SMIM24	24.2666	-2.68127	2.0973e-07
ENSMUSG00000028407	Smim27	63.2633	-1.14943	0.000130214
ENSMUSG00000075420	Smim6	24.4448	-3.12305	1.39388e-08
ENSMUSG00000026603	SMYD2	345.372	-1.16515	1.74167e-19
ENSMUSG00000033706	SMYD5	329.331	-1.16058	3.35771e-19
ENSMUSG00000027457	SNPH	1353.99	-2.08695	5.12467e-166
ENSMUSG00000029402	SNRNP35	200.779	-1.31432	2.2344e-15
ENSMUSG00000025909	SNTG1	240.122	-3.05691	2.73099e-50
ENSMUSG00000021039	SNW1	1570.12	-1.13607	6.91919e-78
ENSMUSG00000024535	SNX24	198.251	-1.52364	5.04667e-20
ENSMUSG00000002365	SNX9	759.702	-3.15182	1.60839e-233
ENSMUSG00000038248	SOBP	775.848	-1.59471	5.92226e-74
ENSMUSG00000020027	SOCS2	320.565	-1.08362	2.3707e-17
ENSMUSG00000053113	SOCS3	151.672	-1.25643	4.43206e-11
ENSMUSG00000055485	SOGA1	2001.85	-2.67488	0
ENSMUSG00000031626	SORBS2	2491.71	-3.19578	0
ENSMUSG00000029093	SORCS2	144.596	-1.01247	1.1221e-06
ENSMUSG00000063434	SORCS3	13.4136	-3.56444	8.58976e-06
ENSMUSG00000018678	SP2	228.653	-1.14837	4.59603e-15
ENSMUSG00000027109	SP3	1416.25	-1.16762	2.02815e-75
ENSMUSG00000048562	SP8	219.998	-1.18171	8.6454e-13
ENSMUSG00000002055	SPAG5	2128.34	-1.42514	3.40935e-139
ENSMUSG00000018287	SPAG7	605.488	-1.71953	7.23718e-67
ENSMUSG00000029309	SPARCL1	62.5299	-2.34048	1.02889e-13
ENSMUSG00000074476	SPC24	684.352	-2.46947	3.98127e-115
ENSMUSG00000005233	SPC25	13422.9	-2.38041	0
ENSMUSG00000035227	SPCS2	4356.11	-1.30223	8.616e-227
ENSMUSG00000081888	Spcs2-ps	6.02101	-2.80561	0.0114685
ENSMUSG00000069910	SPDL1	600.449	-1.25597	2.894e-40
ENSMUSG00000026163	SPHKAP	925.945	-1.26846	1.2738e-51
ENSMUSG00000071722	SPIN4	117.892	-1.75147	2.69288e-16
ENSMUSG00000044176	Spink10	14.3281	-1.51271	0.0164392
ENSMUSG00000058297	SPOCK2	75.1714	-2.96641	4.35282e-22
ENSMUSG00000054162	SPOCK3	47.4641	-1.83949	1.53823e-07
ENSMUSG00000037379	SPON2	8.45909	-4.40152	0.000739901
ENSMUSG00000026295	SPP2	5.53259	-3.21497	0.0176824
ENSMUSG00000045733	SPRN	10.2407	-2.10264	0.0106715
ENSMUSG00000046997	SPSB4	182.148	-1.41683	3.24671e-14
ENSMUSG00000011751	SPTBN4	644.765	-1.30891	2.29475e-47
ENSMUSG00000074899	SPTBN5	499.376	-5.20359	1.04949e-166
ENSMUSG00000053877	SRCAP	1577.29	-1.71332	2.79807e-76
ENSMUSG00000038453	SRCIN1	561.984	-2.78292	9.2748e-142
ENSMUSG00000032621	SREK1	1065.83	-1.47828	6.53008e-70
ENSMUSG00000006442	SRM	1396.97	-1.08474	1.50721e-68
ENSMUSG00000020780	SRP68	2168.4	-1.27678	1.87395e-135
ENSMUSG00000037364	SRRT	2180.42	-1.4856	8.95722e-125
ENSMUSG00000018379	SRSF1	5787.65	-1.09896	2.93218e-218
ENSMUSG00000071172	SRSF3	6343.64	-1.05665	2.33941e-132
ENSMUSG00000078134	Srsf3-ps	22.2251	-1.06216	0.0475671
ENSMUSG00000028911	SRSF4	1126.6	-1.37626	4.39245e-76
ENSMUSG00000016921	SRSF6	4334.27	-1.16262	1.56555e-195
ENSMUSG00000024097	SRSF7	2216.1	-1.51285	2.96196e-153
ENSMUSG00000002014	SSR4	2131.48	-1.53781	4.83327e-172
ENSMUSG00000027067	SSRP1	5201.86	-1.01882	3.27797e-127
ENSMUSG00000044933	SSTR3	419.979	-4.20831	4.86028e-154
ENSMUSG00000050824	SSTR5	19.4727	-1.83412	0.00205617
ENSMUSG00000033740	ST18	1166.38	-3.00768	6.81839e-40
ENSMUSG00000024172	ST6GAL2	15.2313	-2.62288	7.8172e-05
ENSMUSG00000039037	ST6GALNAC5	292.155	-2.86873	3.86548e-63
ENSMUSG00000056812	ST8SIA3	126.02	-2.98931	1.53816e-24
ENSMUSG00000037286	STAG1	1882	-2.01768	4.19896e-202
ENSMUSG00000025862	STAG2	2413.43	-1.45418	3.57107e-187
ENSMUSG00000030688	STARD10	3508.41	-1.77212	0
ENSMUSG00000079608	STARD6	64.7816	-1.88207	1.12473e-10
ENSMUSG00000004043	STAT5A	208.5	-1.66934	1.30951e-22
ENSMUSG00000020919	STAT5B	838.566	-1.70433	1.96559e-88
ENSMUSG00000031112	STK26	408.094	-1.04844	3.20263e-19
ENSMUSG00000039954	STK32A	1033.08	-1.39011	1.00465e-79
ENSMUSG00000028832	STMN1	7891.55	-1.57561	0
ENSMUSG00000027581	STMN3	2147.49	-1.93289	1.38357e-248
ENSMUSG00000030374	STRN4	2197.79	-2.19235	4.10265e-299
ENSMUSG00000032899	STYK1	128.782	-1.61308	9.72039e-12
ENSMUSG00000006800	SULF2	1438.55	-2.18003	1.81382e-224
ENSMUSG00000029269	SULT1B1	33.9249	-1.87798	4.83559e-06
ENSMUSG00000029273	Sult1d1	227.24	-2.2791	8.2289e-36
ENSMUSG00000048473	Sult6b2	37.9442	-2.50851	1.00043e-09
ENSMUSG00000020265	SUMO3	2690.79	-1.48125	2.48307e-200
ENSMUSG00000042524	SUN2	1052.74	-1.12156	1.28093e-47
ENSMUSG00000015790	SURF1	442.752	-1.11923	2.91193e-25
ENSMUSG00000014867	SURF4	8663.01	-2.15319	0
ENSMUSG00000038578	SUSD1	232.379	-2.71739	3.98168e-50
ENSMUSG00000053025	SV2B	396.368	-4.32891	1.08778e-137
ENSMUSG00000024236	SVIL	1501.04	-3.82233	0
ENSMUSG00000029830	SVOPL	6.95761	-4.88889	0.000427177
ENSMUSG00000051238	SWSAP1	268.18	-1.08627	5.09513e-15
ENSMUSG00000071234	SYNDIG1L	1385.94	-3.01757	0
ENSMUSG00000067629	SYNGAP1	306.058	-1.02599	2.29784e-12
ENSMUSG00000027220	SYT13	13875.7	-2.57475	0
ENSMUSG00000044912	SYT16	33.0935	-1.37639	0.00200827
ENSMUSG00000026452	SYT2	415.159	-2.39629	6.86935e-65
ENSMUSG00000030731	SYT3	358.485	-1.25882	9.18273e-25
ENSMUSG00000024261	SYT4	2259.41	-1.8305	5.68007e-246
ENSMUSG00000031255	SYTL4	6830.87	-2.68292	0
ENSMUSG00000054453	SYTL5	395.942	-1.1881	1.93391e-23
ENSMUSG00000040842	SZRD1	1778.09	-1.05165	2.05703e-37
ENSMUSG00000058159	T2	45.7534	-6.38546	2.29249e-15
ENSMUSG00000056379	TAAR1	14.0051	-3.43432	6.4333e-06
ENSMUSG00000022414	TAB1	378.499	-1.32692	2.90052e-29
ENSMUSG00000015755	TAB2	2215.98	-1.08422	2.14723e-104
ENSMUSG00000026563	TADA1	533.597	-1.20276	1.50243e-32
ENSMUSG00000047242	TAF9B	612.694	-2.47751	2.40386e-134
ENSMUSG00000059187	TAFA1	11.1892	-5.85372	1.73457e-05
ENSMUSG00000054863	TAFA5	55.0387	-1.00801	0.0014678
ENSMUSG00000052031	Tagap1	500.083	-1.77318	1.69935e-60
ENSMUSG00000026547	TAGLN2	3460.78	-1.41475	1.83553e-184
ENSMUSG00000022658	TAGLN3	76.8921	-2.13953	7.10963e-12
ENSMUSG00000024339	TAP2	241.854	-1.24403	9.61855e-14
ENSMUSG00000024308	TAPBP	1799.35	-1.49195	1.94248e-104
ENSMUSG00000038213	TAPBPL	251.294	-3.45855	2.69599e-78
ENSMUSG00000001670	TAT	118.162	-4.59296	2.46988e-43
ENSMUSG00000023923	TBC1D5	307.13	-1.37776	8.90755e-25
ENSMUSG00000031709	TBC1D9	1559.29	-2.06761	3.6119e-189
ENSMUSG00000039233	TBCE	482.548	-1.09246	1.07284e-23
ENSMUSG00000025246	TBL1X	1963.74	-1.21961	1.42574e-103
ENSMUSG00000027630	TBL1XR1	618.83	-1.3747	2.60192e-17
ENSMUSG00000027868	TBX15	208.702	-1.96334	3.33283e-32
ENSMUSG00000018604	TBX3	239.033	-2.57331	2.62223e-43
ENSMUSG00000036667	TCAF1	742.677	-1.07114	2.71507e-31
ENSMUSG00000032228	TCF12	1768.5	-1.03805	3.21282e-74
ENSMUSG00000001472	TCF25	3261.62	-1.75793	2.15366e-123
ENSMUSG00000053477	TCF4	724.495	-1.56378	4.86446e-60
ENSMUSG00000027175	TCP11L1	300.747	-1.3666	9.80576e-23
ENSMUSG00000039461	TCTA	522.216	-1.48469	6.79279e-46
ENSMUSG00000021953	Tdh	18.7133	-4.2089	2.16933e-07
ENSMUSG00000022019	TDRD3	188.848	-1.49645	1.95804e-19
ENSMUSG00000020778	TEN1	341.652	-1.3621	2.50769e-27
ENSMUSG00000049336	TENM2	170.152	-3.59464	2.93679e-44
ENSMUSG00000031561	TENM3	1468.21	-1.59816	8.46604e-79
ENSMUSG00000025925	TERF1	340.711	-1.75897	1.61408e-37
ENSMUSG00000029660	TEX26	42.6702	-1.20351	0.000822396
ENSMUSG00000005718	TFAP4	108.626	-1.99158	7.65507e-17
ENSMUSG00000038482	TFDP1	2461	-1.36672	4.42601e-151
ENSMUSG00000024029	TFF3	251.359	-1.62615	2.31395e-25
ENSMUSG00000000214	TH	717.85	-6.688	4.27381e-179
ENSMUSG00000020137	THAP2	346.497	-1.6939	1.33185e-42
ENSMUSG00000039759	THAP3	67.348	-1.45408	3.86431e-06
ENSMUSG00000028047	THBS3	65.5629	-1.22647	0.000271242
ENSMUSG00000053453	THOC7	886.543	-1.87049	9.86314e-123
ENSMUSG00000071337	TIA1	480.318	-1.92054	2.61719e-52
ENSMUSG00000030846	TIAL1	1533.53	-1.1871	2.88598e-79
ENSMUSG00000046688	TIFA	481.717	-3.30378	1.95074e-145
ENSMUSG00000110234	TIMM10B	40.6131	-1.08718	0.0348112
ENSMUSG00000024645	TIMM21	155.739	-1.02522	1.37029e-08
ENSMUSG00000025574	TK1	884.292	-2.93356	1.73439e-200
ENSMUSG00000058966	TLCD3B	260.929	-1.74535	5.0428e-34
ENSMUSG00000032280	TLE3	1611.47	-2.16777	4.32971e-151
ENSMUSG00000054452	TLE5	4137.97	-2.17135	0
ENSMUSG00000020694	TLK2	855.969	-1.78597	8.0271e-57
ENSMUSG00000070462	TLNRD1	479.715	-1.3392	7.57939e-38
ENSMUSG00000062545	Tlr12	14.6433	-2.83716	0.000221648
ENSMUSG00000027801	TM4SF4	1309.11	-5.08372	0
ENSMUSG00000042066	TMCC2	820.776	-1.7066	3.08228e-86
ENSMUSG00000032180	TMED1	304.614	-1.58195	4.09122e-32
ENSMUSG00000021248	TMED10	2515.15	-1.05414	1.67951e-102
ENSMUSG00000032353	TMED3	1784.08	-1.39787	8.60508e-129
ENSMUSG00000034947	TMEM106A	144.621	-1.37515	1.17175e-12
ENSMUSG00000020895	TMEM107	628.755	-1.06453	6.98967e-30
ENSMUSG00000034659	TMEM109	1556.59	-1.11081	8.04925e-57
ENSMUSG00000063296	TMEM117	41.9997	-1.03231	0.0043253
ENSMUSG00000094626	TMEM121B	166.659	-2.14696	4.76218e-30
ENSMUSG00000024666	TMEM138	196.753	-1.09286	1.03948e-11
ENSMUSG00000006315	TMEM147	2049.64	-1.05317	5.416e-94
ENSMUSG00000050640	TMEM150C	270.288	-1.74893	6.96916e-32
ENSMUSG00000049904	TMEM17	52.2203	-2.62216	4.57326e-13
ENSMUSG00000023367	TMEM176A	145.157	-1.00379	7.49981e-06
ENSMUSG00000029810	TMEM176B	309.331	-1.16656	5.24775e-19
ENSMUSG00000054013	TMEM179	371.935	-1.3157	5.60172e-27
ENSMUSG00000043140	TMEM186	506.514	-1.40462	8.26203e-42
ENSMUSG00000095407	TMEM200C	46.8321	-1.5903	2.65873e-06
ENSMUSG00000038828	TMEM214	1131.51	-1.49632	2.06304e-61
ENSMUSG00000046593	TMEM215	559.724	-4.76376	4.6165e-208
ENSMUSG00000060538	TMEM219	626.475	-1.24357	1.19434e-34
ENSMUSG00000046157	TMEM229B	593.74	-2.77204	1.37754e-111
ENSMUSG00000030431	TMEM238	45.0015	-1.74562	9.25859e-07
ENSMUSG00000087679	TMEM250	611.034	-1.16603	7.04676e-33
ENSMUSG00000036372	TMEM258	1195.69	-1.20948	6.08579e-71
ENSMUSG00000106715	TMEM265	27.7782	-2.41791	1.19436e-06
ENSMUSG00000045917	TMEM268	77.4037	-1.14912	0.000544974
ENSMUSG00000002845	TMEM39A	531.664	-1.48885	1.12332e-21
ENSMUSG00000066233	TMEM42	190.256	-2.15907	1.91292e-31
ENSMUSG00000040616	TMEM51	566.408	-3.11783	3.56924e-151
ENSMUSG00000028232	TMEM68	585.807	-1.20056	3.95866e-34
ENSMUSG00000025505	TMEM80	248.803	-1.92491	1.23508e-30
ENSMUSG00000045282	TMEM86B	223.971	-2.00472	1.32803e-36
ENSMUSG00000073680	TMEM88B	6.97589	-2.53331	0.0111204
ENSMUSG00000074344	Tmigd3	24.7683	-3.29631	7.51344e-09
ENSMUSG00000019961	TMPO	4494.01	-1.94493	0
ENSMUSG00000042333	TNFRSF14	10.5277	-3.97007	6.46309e-05
ENSMUSG00000045362	Tnfrsf26	17.8797	-2.18588	0.000276554
ENSMUSG00000028965	TNFRSF9	102.335	-1.46072	8.49802e-10
ENSMUSG00000039304	TNFSF10	8.70829	-2.12596	0.0174328
ENSMUSG00000097328	TNFSF12	138.731	-1.54215	2.57103e-14
ENSMUSG00000035678	Tnfsf9	103.562	-2.6885	2.21035e-25
ENSMUSG00000031691	TNPO2	1221.9	-1.20808	1.08973e-75
ENSMUSG00000015829	TNR	616.649	-3.51739	3.18037e-163
ENSMUSG00000039477	TNRC18	758.28	-2.59941	4.68306e-161
ENSMUSG00000037003	TNS2	250.4	-1.0517	1.71269e-12
ENSMUSG00000020422	TNS3	894.619	-2.60063	4.18762e-205
ENSMUSG00000005674	TOMM40L	408.679	-1.32994	1.2104e-22
ENSMUSG00000020914	TOP2A	12960.3	-1.85592	0
ENSMUSG00000026466	TOR1AIP1	820.96	-1.81822	1.19224e-73
ENSMUSG00000060519	TOR3A	606.596	-1.30115	1.11906e-42
ENSMUSG00000043668	TOX3	985.787	-2.49073	1.27517e-212
ENSMUSG00000059552	TP53	841.928	-2.5282	2.18647e-143
ENSMUSG00000020308	TPGS1	381.719	-1.93952	3.03938e-38
ENSMUSG00000031799	Tpm4	4221.22	-1.70043	0
ENSMUSG00000027469	TPX2	4832.45	-1.85171	0
ENSMUSG00000029817	TRA2A	1165.12	-1.10984	6.62554e-54
ENSMUSG00000015363	TRABD	1445.78	-1.23461	3.37061e-55
ENSMUSG00000019842	TRAF3IP2	113.359	-2.31966	1.80897e-20
ENSMUSG00000026637	TRAF5	270.239	-1.25101	3.77286e-16
ENSMUSG00000025935	TRAM1	3367	-1.40397	5.6482e-172
ENSMUSG00000064043	TRERF1	263.059	-2.128	9.87732e-33
ENSMUSG00000022043	TRIM35	5133.61	-1.84084	0
ENSMUSG00000042766	TRIM46	167.475	-1.18692	1.01273e-09
ENSMUSG00000060441	TRIM5	1858.71	-1.43375	4.56752e-134
ENSMUSG00000043279	TRIM56	641.563	-1.90342	3.40009e-64
ENSMUSG00000034317	TRIM59	1628.63	-2.16393	6.51311e-265
ENSMUSG00000054517	TRIM65	63.9435	-3.23688	1.39671e-20
ENSMUSG00000031026	TRIM66	18.3135	-1.50029	0.0131064
ENSMUSG00000025034	TRIM8	330.946	-2.70614	8.19501e-85
ENSMUSG00000028331	TRMO	67.6194	-1.51745	7.50249e-08
ENSMUSG00000032783	TROAP	596.297	-1.88386	2.07051e-86
ENSMUSG00000031997	TRPC6	32.2583	-1.33012	0.00143494
ENSMUSG00000009246	TRPM5	1763.56	-6.06351	0
ENSMUSG00000046982	TSHZ1	3962.84	-2.43615	0
ENSMUSG00000049580	TSKU	103.38	-1.30512	3.17509e-09
ENSMUSG00000028152	TSPAN5	2105.65	-1.88415	1.26107e-242
ENSMUSG00000058254	TSPAN7	8744.71	-1.28308	1.27101e-269
ENSMUSG00000045752	TSSC4	2288.4	-3.23317	0
ENSMUSG00000047654	TSSK6	32.1098	-1.78289	4.51703e-05
ENSMUSG00000034919	TTC22	289.718	-3.91125	1.03679e-107
ENSMUSG00000033209	TTC28	3191.84	-4.53456	0
ENSMUSG00000066637	TTC32	135.392	-2.74816	3.0266e-37
ENSMUSG00000028555	TTC39A	300.99	-2.09255	5.31074e-43
ENSMUSG00000085873	Ttc39aos1	19.5976	-2.13571	0.000320923
ENSMUSG00000033530	TTC7B	586.838	-1.12414	5.16913e-29
ENSMUSG00000061808	TTR	6992.29	-1.59877	0
ENSMUSG00000034714	TTYH2	3189.9	-1.49405	3.78327e-220
ENSMUSG00000072235	TUBA1A	16257.6	-1.26952	0
ENSMUSG00000023004	TUBA1B	17570.4	-3.03562	0
ENSMUSG00000043091	TUBA1C	2158.32	-1.78058	1.0709e-244
ENSMUSG00000030137	TUBA8	81.7924	-3.67916	1.9558e-30
ENSMUSG00000001525	TUBB	15616.9	-2.6757	0
ENSMUSG00000062380	TUBB3	2424.47	-1.28843	1.91672e-121
ENSMUSG00000036752	TUBB4B	9410.14	-1.99916	0
ENSMUSG00000095159	Tubb4b-ps1	20.8713	-2.95184	9.22984e-07
ENSMUSG00000099997	Tubb4b-ps2	12.136	-2.50208	0.00367927
ENSMUSG00000001473	TUBB6	1028.36	-1.25885	9.45037e-53
ENSMUSG00000045007	TUBG2	55.8756	-1.30851	4.408e-05
ENSMUSG00000054000	TUSC1	60.0764	-2.92595	3.31506e-18
ENSMUSG00000021497	TXNDC15	526.308	-2.54554	7.84676e-120
ENSMUSG00000031723	TXNL4B	128.085	-1.53216	1.77652e-10
ENSMUSG00000075704	TXNRD2	400.761	-2.82239	1.38905e-102
ENSMUSG00000025747	TYMS	2285.95	-1.92508	0
ENSMUSG00000048495	TYW5	171.563	-1.17879	9.74136e-12
ENSMUSG00000078765	U2af1l4	363.865	-1.09131	2.17063e-19
ENSMUSG00000030435	U2AF2	3194.57	-1.65141	6.95003e-300
ENSMUSG00000032596	UBA7	16.1236	-3.17106	2.96874e-05
ENSMUSG00000050628	UBALD2	779.943	-1.67493	2.00178e-77
ENSMUSG00000001403	UBE2C	3344.42	-3.16283	0
ENSMUSG00000083844	Ube2d-ps	160.741	-1.82629	2.88147e-21
ENSMUSG00000078578	UBE2D3	6108.57	-1.121	2.27063e-121
ENSMUSG00000021774	UBE2E1	780.794	-1.1966	7.8268e-40
ENSMUSG00000027011	UBE2E3	1503.48	-1.06214	6.61914e-61
ENSMUSG00000032415	UBE3D	202.822	-1.23142	7.35566e-15
ENSMUSG00000015290	UBL4A	974.353	-1.19601	2.40568e-57
ENSMUSG00000020923	UBTF	1445.06	-2.2871	3.16533e-271
ENSMUSG00000052906	UBXN8	301.705	-1.87495	1.81712e-43
ENSMUSG00000089917	UCKL1	443.133	-1.06746	3.44052e-15
ENSMUSG00000044988	UCN3	216.629	-5.62838	1.32905e-76
ENSMUSG00000062963	UFC1	1275.92	-3.41661	0
ENSMUSG00000040359	UFL1	928.011	-1.01233	4.94808e-43
ENSMUSG00000054545	UGT1A6	417.8	-5.07837	5.2874e-157
ENSMUSG00000029260	UGT2B10	3.45498	-3.41962	0.0335751
ENSMUSG00000062151	UNC13C	8.78297	-2.79102	0.00151523
ENSMUSG00000059921	UNC5C	330.858	-1.08277	2.10983e-17
ENSMUSG00000021198	UNC79	317.133	-2.06773	7.92628e-45
ENSMUSG00000055567	UNC80	905.704	-1.74457	4.42108e-58
ENSMUSG00000020770	UNK	414.034	-1.78145	2.74332e-46
ENSMUSG00000015127	UNKL	181.874	-1.21161	2.2739e-10
ENSMUSG00000038398	UPF3A	310.535	-1.33178	8.16668e-25
ENSMUSG00000036572	UPF3B	1329.12	-1.28916	1.82619e-76
ENSMUSG00000020407	UPP1	650.244	-2.76897	3.95249e-144
ENSMUSG00000024208	UQCC2	2050.35	-1.6057	1.87101e-170
ENSMUSG00000021520	UQCRB	1867.86	-1.44968	2.4155e-110
ENSMUSG00000049680	URGCP	799.783	-1.08567	4.1553e-23
ENSMUSG00000069020	URM1	623.229	-1.16693	7.50705e-30
ENSMUSG00000002395	USE1	469.152	-1.12209	3.0302e-22
ENSMUSG00000058239	USF2	761.557	-2.31774	3.6724e-133
ENSMUSG00000030838	USH1C	261.8	-2.24095	3.3491e-51
ENSMUSG00000026609	USH2A	228.21	-1.58349	7.25097e-19
ENSMUSG00000028560	USP1	1949.51	-1.08885	9.8934e-71
ENSMUSG00000056900	USP13	42.3443	-1.84803	2.66937e-06
ENSMUSG00000030107	USP18	669.543	-2.07223	3.12037e-113
ENSMUSG00000028514	USP24	3510.46	-3.70716	0
ENSMUSG00000005501	USP40	400.893	-1.0703	3.21977e-19
ENSMUSG00000067215	USP51	158.119	-1.78967	1.94729e-22
ENSMUSG00000004356	UTP20	624.475	-1.15889	2.76187e-32
ENSMUSG00000019820	UTRN	2449.17	-2.0467	1.19029e-265
ENSMUSG00000001134	UXT	236.491	-1.48688	4.0544e-23
ENSMUSG00000020894	VAMP2	1489.44	-1.15887	4.14893e-66
ENSMUSG00000028452	VCP	8933.09	-1.0099	1.08706e-175
ENSMUSG00000023951	VEGFA	1656.69	-1.79682	3.7512e-105
ENSMUSG00000024962	VEGFB	547.079	-1.53415	2.10533e-56
ENSMUSG00000030315	VGLL4	116.315	-1.17493	1.04955e-07
ENSMUSG00000032528	VIPR1	568.92	-1.02649	2.69216e-27
ENSMUSG00000024924	VLDLR	233.784	-1.01585	5.93518e-09
ENSMUSG00000030982	VPS35L	1687.4	-1.44583	2.4326e-105
ENSMUSG00000048832	VPS37C	504.822	-1.19114	2.21199e-28
ENSMUSG00000024797	VPS51	737.629	-2.26121	8.38791e-124
ENSMUSG00000024319	VPS52	1226.01	-1.00048	2.70538e-35
ENSMUSG00000020128	VPS54	585.181	-1.01239	2.50559e-28
ENSMUSG00000033653	VPS8	2908.6	-3.90289	0
ENSMUSG00000001062	VPS9D1	195.614	-1.20715	1.31643e-10
ENSMUSG00000066894	VSIG10	195.828	-1.58818	4.95249e-16
ENSMUSG00000039257	VSTM2B	34.8652	-1.80018	1.09255e-05
ENSMUSG00000037843	VSTM2L	2162.79	-2.69523	0
ENSMUSG00000046613	VWA5B2	1026.03	-2.36547	2.87389e-201
ENSMUSG00000024283	WAC	1856.23	-1.01541	2.60963e-46
ENSMUSG00000034341	WBP2	2457.07	-1.0521	3.53319e-79
ENSMUSG00000043940	WDFY3	1515.16	-1.13001	1.00702e-45
ENSMUSG00000031166	WDR13	858.465	-1.64795	1.6502e-75
ENSMUSG00000104301	WDR49	2.97918	-5.23575	0.00442665
ENSMUSG00000034379	WDR5B	150.331	-1.13029	9.45866e-09
ENSMUSG00000066357	WDR6	7371.14	-1.85201	0
ENSMUSG00000027242	WDR76	685.265	-1.14865	2.803e-36
ENSMUSG00000075284	WIPF1	83.7912	-1.15421	4.91111e-05
ENSMUSG00000036856	WNT4	628.4	-1.24386	6.63291e-44
ENSMUSG00000029364	WSB2	2931.84	-1.07871	1.56907e-129
ENSMUSG00000040483	XAF1	14.5799	-2.33898	0.000590647
ENSMUSG00000020484	XBP1	2222.14	-2.23889	0
ENSMUSG00000025860	XIAP	1101.57	-1.1017	9.83142e-27
ENSMUSG00000015342	XK	313.052	-1.18648	9.40921e-20
ENSMUSG00000039814	XKR5	18.2486	-2.25366	0.0008834
ENSMUSG00000057836	Xlr3c (includes others)	1001.38	-1.53709	7.52849e-50
ENSMUSG00000099481	Xndc1	309.29	-1.54853	5.30963e-24
ENSMUSG00000070425	Xntrpc	31.8148	-1.74259	0.00169912
ENSMUSG00000037005	XPNPEP2	56.9204	-3.30991	5.18829e-15
ENSMUSG00000022634	Yaf2	698.818	-1.17954	5.84713e-43
ENSMUSG00000022792	YARS2	236.826	-1.03449	3.95329e-10
ENSMUSG00000003208	YJU2	135.536	-1.36515	4.11413e-12
ENSMUSG00000018965	YWHAH	5942.05	-1.12989	5.10132e-238
ENSMUSG00000022285	YWHAZ	7107.23	-1.5901	0
ENSMUSG00000041995	ZBED3	272.857	-3.10259	3.90479e-78
ENSMUSG00000033454	ZBTB1	192.639	-2.02633	4.17851e-30
ENSMUSG00000049823	ZBTB12	160.364	-1.25111	1.33956e-12
ENSMUSG00000049672	ZBTB14	704.635	-1.75537	1.77821e-88
ENSMUSG00000006215	ZBTB17	274.887	-1.02481	1.01372e-13
ENSMUSG00000075327	ZBTB2	159.443	-2.43586	4.48233e-34
ENSMUSG00000040433	ZBTB38	295.557	-2.16947	8.19396e-49
ENSMUSG00000060862	ZBTB40	538.8	-1.06188	3.51688e-25
ENSMUSG00000049600	ZBTB45	302.51	-1.57099	1.09172e-30
ENSMUSG00000035011	ZBTB7A	794.333	-1.13876	1.02036e-35
ENSMUSG00000028807	ZBTB8A	107.273	-2.40564	5.2701e-24
ENSMUSG00000035164	ZC3H12C	338.621	-1.4361	8.6151e-26
ENSMUSG00000059273	ZC3H4	901.35	-1.04673	1.90818e-34
ENSMUSG00000037965	ZC3H7A	969.955	-1.30744	2.39403e-46
ENSMUSG00000022390	ZC3H7B	1287.82	-2.97941	0
ENSMUSG00000029826	ZC3HAV1	1204.11	-1.66788	7.41365e-137
ENSMUSG00000031428	ZCCHC18	1797.22	-1.5593	9.56289e-165
ENSMUSG00000029427	ZCCHC8	829.356	-1.1526	6.4004e-39
ENSMUSG00000060166	ZDHHC8	894.649	-1.02076	5.5941e-41
ENSMUSG00000022335	ZFAT	187.605	-1.78673	1.13263e-26
ENSMUSG00000040721	ZFHX2	826.282	-1.17755	6.81675e-37
ENSMUSG00000093452	Zfhx2os	3.10276	-5.23012	0.0156231
ENSMUSG00000038872	ZFHX3	134.061	-1.86982	4.07102e-17
ENSMUSG00000025255	ZFHX4	396.04	-1.38353	2.94963e-24
ENSMUSG00000062101	Zfp119b	81.2544	-1.23502	1.23345e-06
ENSMUSG00000031351	Zfp185	143.742	-1.07991	9.29748e-09
ENSMUSG00000061544	Zfp229	158.647	-1.10912	7.9869e-10
ENSMUSG00000085436	Zfp335os	51.5664	-2.19975	8.02032e-11
ENSMUSG00000028389	ZFP37	135.153	-1.7587	3.18173e-17
ENSMUSG00000074221	Zfp568	1932.43	-1.31899	1.5978e-59
ENSMUSG00000050605	Zfp61	185.881	-1.29795	2.58236e-12
ENSMUSG00000027551	ZFP64	253.609	-1.35691	3.20635e-21
ENSMUSG00000013419	Zfp651	340.981	-1.42067	5.13114e-28
ENSMUSG00000058291	Zfp68	978.78	-1.12427	2.95081e-50
ENSMUSG00000074165	Zfp788	338.479	-1.47262	1.97142e-28
ENSMUSG00000066829	Zfp810	333.665	-1.43296	1.13626e-22
ENSMUSG00000061371	Zfp873	113.969	-1.0789	2.03024e-06
ENSMUSG00000024695	ZFP91	3237.56	-1.25252	2.57962e-149
ENSMUSG00000031374	ZFP92	39.2726	-2.8088	1.8216e-11
ENSMUSG00000063383	Zfp947/Zfp995	35.5451	-1.43285	0.000293452
ENSMUSG00000067931	Zfp948	404.385	-1.03167	3.13523e-19
ENSMUSG00000022201	ZFR	2346.28	-1.16478	1.8395e-104
ENSMUSG00000053080	ZFTA	546.024	-1.95124	1.1485e-67
ENSMUSG00000079509	ZFX	610.772	-1.76934	2.83757e-46
ENSMUSG00000007817	ZMIZ1	1094.92	-1.49786	7.18317e-64
ENSMUSG00000031310	ZMYM3	1302.07	-1.31239	2.40765e-45
ENSMUSG00000021156	ZMYND11	2198.61	-2.45661	2.80416e-204
ENSMUSG00000039671	ZMYND8	1124.4	-2.90228	9.22756e-191
ENSMUSG00000022811	ZNF148	1258.82	-1.33329	9.83395e-92
ENSMUSG00000039634	ZNF189	486.316	-1.33975	1.59072e-38
ENSMUSG00000017421	ZNF207	2673.89	-1.09495	6.3771e-87
ENSMUSG00000068959	ZNF208	53.1436	-1.56021	1.48971e-06
ENSMUSG00000049295	ZNF219	276.055	-1.56896	2.19397e-29
ENSMUSG00000059878	ZNF22	600.899	-1.17253	1.7226e-31
ENSMUSG00000087598	ZNF226	330.006	-1.34525	4.08292e-20
ENSMUSG00000041258	ZNF236	816.888	-1.30221	1.55568e-33
ENSMUSG00000049421	ZNF260	1024.27	-1.1856	2.8547e-36
ENSMUSG00000038535	ZNF280D	536.84	-1.02431	1.05189e-15
ENSMUSG00000025821	ZNF282	499.911	-1.72782	9.06343e-62
ENSMUSG00000057894	ZNF329	494.143	-1.00993	2.14933e-20
ENSMUSG00000039834	ZNF335	595.286	-1.34285	1.32182e-39
ENSMUSG00000059842	ZNF341	84.9818	-1.2857	3.16007e-07
ENSMUSG00000047264	ZNF358	323.604	-1.08169	1.73935e-18
ENSMUSG00000028799	ZNF362	163.537	-2.37455	2.59719e-32
ENSMUSG00000014198	ZNF385C	8.62175	-2.0035	0.0295845
ENSMUSG00000073423	ZNF414	161.051	-1.04581	7.71088e-08
ENSMUSG00000064264	ZNF428	77.2963	-1.55822	1.06302e-08
ENSMUSG00000112640	ZNF433	69.6096	-1.50819	1.8978e-05
ENSMUSG00000056019	ZNF443	21.2996	-1.45108	0.00918943
ENSMUSG00000033961	ZNF446	129.347	-1.05499	1.07469e-07
ENSMUSG00000060206	ZNF462	657.124	-2.31024	6.65314e-68
ENSMUSG00000000823	ZNF512B	1183.9	-1.10113	3.47791e-35
ENSMUSG00000043059	ZNF513	313.232	-1.1364	1.3023e-13
ENSMUSG00000058881	ZNF516	2529.03	-1.04667	1.98548e-104
ENSMUSG00000051184	ZNF524	81.5225	-1.79306	2.12021e-12
ENSMUSG00000078796	ZNF541	4.26533	-3.73306	0.0164715
ENSMUSG00000034071	ZNF551	33.1281	-1.3919	0.00222421
ENSMUSG00000067424	ZNF563	102.845	-1.17319	1.04638e-05
ENSMUSG00000055633	ZNF580	150.817	-1.38198	4.93268e-14
ENSMUSG00000030386	ZNF606	188.406	-1.06491	1.66269e-09
ENSMUSG00000074406	ZNF628	145.704	-1.37238	1.63896e-11
ENSMUSG00000038895	ZNF653	118.715	-1.55613	1.14449e-13
ENSMUSG00000092260	ZNF669	105.459	-1.63467	8.8545e-12
ENSMUSG00000048921	ZNF689	129.314	-1.52556	1.01615e-11
ENSMUSG00000040209	ZNF704	641.105	-1.12411	2.80961e-20
ENSMUSG00000048897	ZNF710	260.381	-2.58308	1.38326e-53
ENSMUSG00000057691	ZNF746	477.545	-1.30718	1.78105e-28
ENSMUSG00000024220	ZNF76	566.846	-1.24477	3.16113e-29
ENSMUSG00000045757	ZNF764	128.636	-2.15554	6.67e-23
ENSMUSG00000071477	ZNF777	252.78	-1.21365	1.67975e-09
ENSMUSG00000043290	ZNF784	77.1256	-1.83499	9.40174e-10
ENSMUSG00000071064	ZNF827	239.059	-3.11879	9.55612e-41
ENSMUSG00000074405	ZNF865	575.445	-1.48148	0.0136395
ENSMUSG00000064310	ZPLD1	7.44276	-3.51952	0.00122524
ENSMUSG00000044068	Zrsr1	317.912	-1.15382	4.03116e-17
ENSMUSG00000070420	ZSCAN25	173.353	-1.19786	1.04518e-11
ENSMUSG00000073060	Zxda	112.101	-4.86942	0.000211793
ENSMUSG00000073062	ZXDB	529.131	-3.2317	3.04278e-125
