## Supplementary material for "The HDAC inhibitor trichostatin A impairs pancreatic β-cell function through an epigenome-wide reprogramming": Sup_TableS5 (part 1 of 3)

### Sheet: Sheet0
© 2000-2022 QIAGEN. All rights reserved.
Analysis Details for My Projects->JSA_HDAC_beta_cell->Min6_Genes_UP_DMSO_TSA_all_genes_p0.05 - 2022-08-04 03:43 PM
Workspace	My Projects
Project	JSA_HDAC_beta_cell
Analysis	Min6_Genes_UP_DMSO_TSA_all_genes_p0.05 - 2022-08-04 03:43 PM
Date	Thu Aug 04 06:43:50 PDT 2022
Analysis ID	39736179
Analysis Settings
Cutoff before duplicate resolution	true
Resolve duplicate on	Expression logfoldchange
Color using	Expression logfoldchange
Cutoff for Expression intensity	--
Cutoff for Expression logfoldchange	down regulated -1.0 and up regulated 1.0
Cutoff for Expression pvalue	--
Reference set	Ingenuity Knowledge Base (Genes Only)
Relationship to include	Direct and Indirect
Includes Endogenous Chemicals	No
Optional Analyses	My Pathways My List
Filter Summary
Consider only molecules and/or relationships where
(species = Human OR Rat OR Mouse) AND
(confidence = Experimentally Observed) AND
(mol. types = biologic drug OR canonical pathway OR chemical - endogenous mammalian OR chemical - endogenous non-mammalian OR chemical - kinase inhibitor OR chemical - other OR chemical - protease inhibitor OR chemical drug OR chemical reagent OR chemical toxicant OR complex OR cytokine OR disease OR enzyme OR function OR G-protein coupled receptor OR group OR growth factor OR ion channel OR kinase OR ligand-dependent nuclear receptor OR mature microRNA OR microRNA OR other OR peptidase OR phosphatase OR transcription regulator OR translation regulator OR transmembrane receptor OR transporter)
Canonical Pathways for My Projects->JSA_HDAC_beta_cell->Min6_Genes_UP_DMSO_TSA_all_genes_p0.05 - 2022-08-04 03:43 PM
Ingenuity Canonical Pathways	-log(p-value)	zScore	Ratio	Molecules
ATM Signaling	0	0	0.12	ATR,BID,CDKN1A,CREB3L1,CREB3L4,CREB5,GADD45B,MAPK13,PPM1J,PPM1L,SMC1B,ZNF420
Acetone Degradation I (to Methylglyoxal)	0		0.116	AKR1B10,CYP1B1,CYP2B6,PRXL2B,PTGR1
Activation of IRF by Cytosolic Pattern Recognition Receptors	0	1.34164	0.0769	CD40,IRF7,MAVS,NFKB2,NFKBIE
Airway Pathology in Chronic Obstructive Pulmonary Disease	0		0.136	Eda,ELANE,FGF11,FGF12,FGF19,FGF22,FGF8,FGF9,IL11,IL33,MMP9,PRTN3,TGFB1,TGFB3,TNFSF13B,TSLP
Allograft Rejection Signaling	0		0.0389	B2M,CD3E,CD3G,CD40,FAS,H2-Eb2,H2-T10,H2-T22,H2-T3,HLA-A,HLA-DMA,HLA-DMB,HLA-DOA,HLA-DOB,HLA-DQA1,HLA-DQB1,HLA-DRB5,HLA-E,HLA-F
Altered T Cell and B Cell Signaling in Rheumatoid Arthritis	0		0.0486	CD3E,CD3G,CD40,FAS,H2-Eb2,HLA-A,HLA-DMA,HLA-DMB,HLA-DOA,HLA-DOB,HLA-DQA1,HLA-DQB1,HLA-DRB5,IL33,MAP3K14,NFKB2,PRTN3,SPP1,TGFB1,TLR1,TLR2,TLR3,TNFRSF13C,TNFSF13B
Amyloid Processing	0	1	0.137	APH1B,Aph1c,CAPN11,CAPN5,CSNK1E,MAPK13,PRKAR2B
Antiproliferative Role of TOB in T Cell Signaling	0	0.377964	0.0164	CD3E,CD3G,DPP7,RPS6KA1,TGFB1,TGFB3,TGFBR2
Assembly of RNA Polymerase II Complex	0	2.64575	0.14	CCNH,ERCC2,POLR2B,POLR2L,TAF13,TAF2,TAF4B
Autoimmune Thyroid Disease Signaling	0		0.0328	CD3E,CD3G,CD40,FAS,H2-Eb2,HLA-A,HLA-DMA,HLA-DMB,HLA-DOA,HLA-DOB,HLA-DQA1,HLA-DQB1,HLA-DRB5,HLA-E,HLA-F
B Cell Receptor Signaling	0	5.09637	0.0646	BTK,CARD10,CREB3L1,CREB3L4,CREB5,EBF1,EGR1,ETS1,GAB1,INPP5D,INPP5K,MALT1,MAP2K1,MAP2K3,MAP3K14,MAP3K6,MAP3K9,MAPK13,MEF2C,NFATC1,NFATC4,NFKB2,NFKBIE,PAG1,PAX5,PIK3AP1,PIK3C2B,PIK3CB,PIK3CD,PIK3R4,PIK3R5,PLCG2,PRKCQ,PTK2B,RAP2A,RASD2,RASSF5,RRAS,RRAS2,SYK,VAV1
BAG2 Signaling Pathway	0	1.66667	0.107	ANXA2,CDKN1A,CHRNA7,HSPA1A/HSPA1B,Hspa1b,HSPA1L,HSPA2,MAPKAPK2,NFKB2
BER (Base Excision Repair) Pathway	0	2	0.0909	MAP2K1,MAP2K3,MBD4,NTHL1
Bile Acid Biosynthesis, Neutral Pathway	0		0.0556	CYP27A1
Bupropion Degradation	0		0.08	CYP1B1,CYP2B6
CCR5 Signaling in Macrophages	0	3.60555	0.0681	CACNA1B,CACNA1F,CACNA1G,CACNA2D2,CACNA2D4,CACNB1,CACNB4,CACNG5,CD3E,CD3G,FAS,FOS,GNA15,GNAI1,GNAL,GNAT1,GNB4,GNG11,GNG13,GNG2,GNG7,ITPR2,ITPR3,MAPK13,PLCG2,PRKCD,PRKCG,PRKCH,PRKCI,PRKCQ,PRKCZ,PRKD1,PRKD3,PTK2B
CD28 Signaling in T Helper Cells	0	4.47214	0.0619	CD3E,CD3G,CHP1,FOS,H2-Eb2,HLA-A,HLA-DMA,HLA-DMB,HLA-DOA,HLA-DOB,HLA-DQA1,HLA-DQB1,HLA-DRB5,ITPR2,ITPR3,LCK,MALT1,MAP2K1,NFATC1,NFATC4,NFKB2,NFKBIE,PAK1,PIK3C2B,PIK3CB,PIK3CD,PIK3R4,PIK3R5,PRKCQ,SYK,VAV1,ZAP70
CDC42 Signaling	0	3.63803	0.0815	B2M,BAIAP2,CD3E,CD3G,CDC42EP2,EXOC3L1,EXOC6,FGD3,FOS,H2-Eb2,H2-T10,H2-T22,H2-T3,HLA-A,HLA-DMA,HLA-DMB,HLA-DOA,HLA-DOB,HLA-DQA1,HLA-DQB1,HLA-DRB5,HLA-E,HLA-F,ITGA1,ITGA11,ITGA2,ITGA3,ITGA5,ITGA6,ITGA7,ITGA8,ITGAE,ITGAL,ITGB3,ITGB4,ITGB7,ITGB8,LIMK1,MAPK13,MYL9,MYLK,MYLPF,PAK1,PAK3,PRKCI,PRKCZ,VAV1
CTLA4 Signaling in Cytotoxic T Lymphocytes	0	-2.93987	0.0921	AHR,AP1S3,AP2A2,B2M,CD3E,CD3G,FGR,FOS,H2-Eb2,H2-T10,H2-T22,H2-T3,HCK,HLA-A,HLA-DMA,HLA-DMB,HLA-DOA,HLA-DOB,HLA-DQA1,HLA-DQB1,HLA-DRB5,HLA-E,HLA-F,IDO1,IDO2,ITGA2,ITGA3,ITGAL,LCK,MALT1,MAPK13,MR1,NAPEPLD,NFATC1,NFATC4,NFKB2,PIK3C2B,PIK3CB,PIK3CD,PIK3R4,PIK3R5,PLD1,PLD2,PLD3,PPM1J,PPM1L,PRKCQ,RAC3,RAP2A,RASD2,RRAS,RRAS2,TGFB1,TGFB3,VAV1,ZAP70
Calcium-induced T Lymphocyte Apoptosis	0	5	0.0565	CD3E,CD3G,CHP1,H2-Eb2,HLA-A,HLA-DMA,HLA-DMB,HLA-DOA,HLA-DOB,HLA-DQA1,HLA-DQB1,HLA-DRB5,ITPR2,ITPR3,LCK,NR4A1,ORAI1,PRKCD,PRKCG,PRKCH,PRKCI,PRKCQ,PRKCZ,PRKD1,PRKD3,ZAP70
Cell Cycle Control of Chromosomal Replication	0		0.0536	CDK18,CDK6,ORC1
Cell Cycle Regulation by BTG Family Proteins	0		0.132	CCND1,E2F5,HOXB9,PPM1J,PPM1L
Cell Cycle: G2/M DNA Damage Checkpoint Regulation	0		0.06	ATR,CDKN1A,RPS6KA1
Communication between Innate and Adaptive Immune Cells	0		0.0171	B2M,CD3E,CD3G,CD40,CXCL10,HLA-A,HLA-DRB5,HLA-E,HLA-F,IL33,MR1,TLR1,TLR2,TLR3,TNFRSF13C,TNFSF13B
Coronavirus Pathogenesis Pathway	0	-0.2	0.123	ACE,ADAM17,AGTR1,CCND1,E2F5,FOS,HDAC11,HDAC5,HDAC7,IRF7,MAPK13,MAVS,NFKB2,NFKBIE,OAS1,Oas1d (includes others),OAS3,PIKFYVE,PTGS2,RIPK3,RPS2,TGFB1,TGFBR2,TLR3,TYK2
Coronavirus Replication Pathway	0	1.34164	0.111	ACE,BAG3,IFITM2,TUBA3E,TUBB4A
Cysteine Biosynthesis III (mammalia)	0		0.037	CTH
Cytotoxic T Lymphocyte-mediated Apoptosis of Target Cells	0	1.63299	0.0282	B2M,BID,CASP6,CD3E,CD3G,Cyct,DFFA,FAS,HLA-A,HLA-E,HLA-F,MR1
DNA Methylation and Transcriptional Repression Signaling	0	3	0.107	AICDA,CDK18,CDK6,CHD5,DNMT3B,E2F5,FOXA3,GADD45B,GLI1,MBD4,TCF15,TCF24
DNA damage-induced 14-3-3σ Signaling	0		0.0526	ATR
Dendritic Cell Maturation	0	7	0.0872	B2M,CD3E,CD3G,CD40,COL18A1,COL1A1,COL2A1,COL5A3,CREB3L1,CREB3L4,CREB5,DDR2,FCGR1A,FSCN1,H2-Eb2,HLA-A,HLA-DMA,HLA-DMB,HLA-DOA,HLA-DOB,HLA-DQA1,HLA-DQB1,HLA-DRB5,HLA-E,HLA-F,ICAM1,IL33,IRF8,LY75,MAP3K14,MAPK13,MR1,NFKB2,NFKBIE,NGFR,NOTUM,PIK3C2B,PIK3CB,PIK3CD,PIK3R4,PIK3R5,PLCB2,PLCB3,PLCD1,PLCD3,PLCD4,PLCE1,PLCG2,PLCH2,STAT4,TLR2,TLR3
Dolichyl-diphosphooligosaccharide Biosynthesis	0		0.0909	ALG5
EIF2 Signaling	0	3.05085	0.0708	ACTA2,ATF3,CCND1,EIF2AK4,IGF1R,MAP2K1,PIK3C2B,PIK3CB,PIK3CD,PIK3R4,PIK3R5,RAP2A,RASD2,RPS2,RRAS,RRAS2
Endoplasmic Reticulum Stress Pathway	0		0.0476	TAOK3
FAT10 Signaling Pathway	0		0.0357	MAP1LC3B,UBA6
Folate Transformations I	0		0.111	MTR
Glucocorticoid Biosynthesis	0		0.0714	Gsta4
Graft-versus-Host Disease Signaling	0		0.0336	CD3E,CD3G,FAS,H2-Eb2,HLA-A,HLA-DMA,HLA-DMB,HLA-DOA,HLA-DOB,HLA-DQA1,HLA-DQB1,HLA-DRB5,HLA-E,HLA-F,IL33
Granzyme A Signaling	0	-1.34164	0.0667	F2R,FN1,H1-2,H1-3,H1f4
Granzyme B Signaling	0		0.125	BID,DFFA
Hematopoiesis from Multipotent Stem Cells	0		0.0833	IL7
Hematopoiesis from Pluripotent Stem Cells	0		0.00899	CD3E,CD3G,IL11,IL7
Hypoxia Signaling in the Cardiovascular System	0	2.44949	0.132	CREB3L1,CREB3L4,CREB5,LDHA,NFKBIE,NOS3,SLC2A4,UBE2A,UBE2H,UBE2U
ICOS-ICOSL Signaling in T Helper Cells	0	4.6	0.0611	CD3E,CD3G,CD40,CHP1,H2-Eb2,HLA-A,HLA-DMA,HLA-DMB,HLA-DOA,HLA-DOB,HLA-DQA1,HLA-DQB1,HLA-DRB5,ICOSLG/LOC102723996,INPP5D,ITPR2,ITPR3,LCK,NFATC1,NFATC4,NFKB2,NFKBIE,PIK3C2B,PIK3CB,PIK3CD,PIK3R4,PIK3R5,PLEKHA4,PRKCQ,VAV1,ZAP70
IL-15 Signaling	0	4	0.0302	LCK,MAP2K1,MAPK13,NFKB2,PIK3C2B,PIK3CB,PIK3CD,PIK3R4,PIK3R5,RAC3,RAP2A,RASD2,RRAS,RRAS2,SYK,TYK2
IL-17 Signaling	0	5	0.134	DEFB116,Eda,FOS,IL11,IL33,MAP2K3,MAP3K14,MAPK13,MMP9,NOS2,PDGFC,PIK3C2B,PIK3CB,PIK3CD,PIK3R4,PIK3R5,PTGS2,RAP2A,RASD2,RGS16,RRAS,RRAS2,TGFB1,TGFB3,TNFSF13B
IL-17A Signaling in Fibroblasts	0		0.105	FOS,MAPK13,NFKB2,NFKBIE
IL-17A Signaling in Gastric Cells	0		0.115	CXCL10,FOS,MAPK13
IL-22 Signaling	0		0.0833	MAPK13,TYK2
Inhibition of ARE-Mediated mRNA Degradation Pathway	0	1.41421	0.0494	MAPK13,MAPK4,MAPKAPK2,NGFR,PPM1J,PPM1L,PRKAR2B,TNFSF13B
Interferon Signaling	0	2	0.111	IFITM2,IFNGR2,OAS1,TYK2
Kinetochore Metaphase Signaling Pathway	0	0.377964	0.0811	DNAH1,DNAH10,H2AC18/H2AC19,PPP1R14A,PPP1R14C,PPP1R3C,PTTG1,SMC1B,STAG3
Lipid Antigen Presentation by CD1	0		0.00964	AP2A2,B2M,CD3E,CD3G
MIF-mediated Glucocorticoid Regulation	0	2.23607	0.139	CD74,NFKB2,NFKBIE,PLA2G12A,PTGS2
MYC Mediated Apoptosis Signaling	0	1.88982	0.14	ADRB1,BBC3,BID,FAS,NFKB2,NGFR,PRKAR2B
Macrophage Classical Activation Signaling Pathway	0	4.08248	0.127	CD40,CXCL10,Eda,GBP2,HLA-DMA,HLA-DMB,HLA-DOA,HLA-DOB,HLA-DQA1,HLA-DQB1,HLA-DRB5,IFNGR2,IL11,IL13RA1,IL33,IRAK4,IRF8,NFKB2,NFKBIE,NOS2,TGFB1,TGFB3,TNFSF13B,TYK2
Melatonin Degradation I	0	2	0.0645	CSGALNACT1,CYP1B1,CYP2B6,LARGE1
Methylglyoxal Degradation III	0		0.125	AKR1B10,AKR7A2,PRXL2B,PTGR1
MicroRNA Biogenesis Signaling Pathway	0	3.83761	0.118	BMP4,BMP6,EGF,ESR2,MAPK13,PDGFB,PIK3C2B,PIK3CB,PIK3CD,PIK3R4,PIK3R5,PIWIL1,POLR2B,POLR2L,PRKRA,RAP2A,RASD2,RRAS,RRAS2,TGFA,TGFB1,TGFB3
Mineralocorticoid Biosynthesis	0		0.0769	Gsta4
Mitochondrial Dysfunction	0		0.076	APH1B,Aph1c,CAT,COX6B2,COX7A1,CPT1A,GLRX2,HTRA2,MAOA,PRDX5,SNCA,UCP2,XDH
Mitotic Roles of Polo-Like Kinase	0		0.0746	PLK2,PPM1J,PPM1L,PTTG1,TGFB1
NER (Nucleotide Excision Repair, Enhanced Pathway)	0	2.64575	0.0769	CCNH,CETN2,ERCC2,LIG4,POLK,POLR2B,POLR2L,XPC
NF-κB Signaling	0	5.77843	0.0772	BMP2,BMP4,CARD10,CD3E,CD3G,CD40,EGF,FGFR1,FGFR3,FLT1,FLT4,IGF1R,IL33,IRAK3,IRAK4,KDR,LCK,MALT1,MAP3K14,NFKB2,NFKBIE,NGFR,PDGFRA,PDGFRB,PIK3C2B,PIK3CB,PIK3CD,PIK3R4,PIK3R5,PLCG2,PRKCQ,PRKCZ,RAP2A,RASD2,RRAS,RRAS2,TGFA,TGFBR2,TGFBR3,TLR1,TLR2,TLR3,TNFSF13B,ZAP70
NUR77 Signaling in T Lymphocytes	0	3.35659	0.0603	B2M,CD3E,CD3G,CHP1,H2-Eb2,H2-T10,H2-T22,H2-T3,HDAC7,HLA-A,HLA-DMA,HLA-DMB,HLA-DOA,HLA-DOB,HLA-DQA1,HLA-DQB1,HLA-DRB5,HLA-E,HLA-F,MAP2K1,MR1,NFATC1,NR4A1,PRKCD,PRKCG,PRKCH,PRKCI,PRKCQ,PRKCZ,PRKD1,PRKD3
Necroptosis Signaling Pathway	0	3.74166	0.0897	AXL,CAPN11,CAPN5,CHP1,FAS,NGFR,PLA2G12A,PYGL,RIPK3,TIMM8A,TLR3,TNFRSF10A,TSPO,TYRO3
Nicotine Degradation II	0	2.64575	0.106	Aox3,Aox4,CSGALNACT1,CYP1B1,CYP2B6,FMO5,LARGE1
Nicotine Degradation III	0	2.44949	0.121	Aox3,Aox4,CSGALNACT1,CYP1B1,CYP2B6,FMO5,LARGE1
OX40 Signaling Pathway	0	1	0.0397	B2M,CD3E,CD3G,H2-Eb2,H2-T10,H2-T22,H2-T3,HLA-A,HLA-DMA,HLA-DMB,HLA-DOA,HLA-DOB,HLA-DQA1,HLA-DQB1,HLA-DRB5,HLA-E,HLA-F,NFKB2,NFKBIE
Oxidative Phosphorylation	0		0.036	COX6B2,COX7A1,Cyct,ENOX1
PKCθ Signaling in T Lymphocytes	0	5.91608	0.0824	CACNA1B,CACNA1F,CACNA1G,CACNA2D2,CACNA2D4,CACNB1,CACNB4,CACNG5,CD3E,CD3G,CHP1,FOS,H2-Eb2,HLA-A,HLA-DMA,HLA-DMB,HLA-DOA,HLA-DOB,HLA-DQA1,HLA-DQB1,HLA-DRB5,ITPR2,ITPR3,LCK,MALT1,MAP3K14,MAP3K6,MAP3K9,NFATC1,NFATC4,NFKB2,NFKBIE,PIK3C2B,PIK3CB,PIK3CD,PIK3R4,PIK3R5,PLCG2,PRKCQ,RAC3,RAP2A,RASD2,RRAS,RRAS2,VAV1,ZAP70
PXR/RXR Activation	0	1.41421	0.123	ALDH1A1,Aldh1a7,CPT1A,CYP2B6,GSTM1,PPARA,PPARGC1A,PRKAR2B
Pathogenesis of Multiple Sclerosis	0		0.111	CXCL10
Pentose Phosphate Pathway	0		0.0909	PGD
Phagosome Maturation	0		0.133	ATP6V1C2,B2M,CTSH,CTSV,DYNLRB2,HLA-A,HLA-DRB5,HLA-E,HLA-F,MR1,NOS1,PIKFYVE,PRDX1,PRDX5,RAC3,SNAP25,STX1A,STX1B,TCIRG1,TUBA3E,TUBB4A
Phospholipase C Signaling	0	6.53197	0.123	ADCY2,ADCY4,ADCY7,ADCY8,AHNAK,ARHGEF18,ARHGEF3,BTK,CD3E,CD3G,CHP1,CREB3L1,CREB3L4,CREB5,GNB4,GNG11,GNG13,GNG2,GNG7,GUCY1B1,HDAC11,HDAC5,HDAC7,ITGA1,ITGA11,ITGA2,ITGA3,ITGA5,ITGA6,ITGA7,ITGA8,ITGAE,ITGAL,ITGB3,ITGB4,ITGB7,ITGB8,ITPR2,ITPR3,LCK,MAP2K1,MEF2B,MEF2C,MYL9,MYLPF,NAPEPLD,NFATC1,NFATC4,NFKB2,PLA2G12A,PLCB2,PLCB3,PLCD1,PLCD3,PLCD4,PLCE1,PLCG2,PLD1,PLD2,PLD3,PPP1R14A,PRKCD,PRKCG,PRKCH,PRKCI,PRKCQ,PRKCZ,PRKD1,PRKD3,RAC3,RALGDS,RAP2A,RAPGEF3,RASD2,RHOC,RHOF,RHOU,RHOV,RND1,RND2,RRAS,RRAS2,SYK,ZAP70
Protein Ubiquitination Pathway	0		0.113	B2M,DNAJB13,DNAJB4,DNAJC28,HLA-A,HLA-E,HLA-F,HSCB,HSPA12B,HSPA1A/HSPA1B,HSPA1L,HSPA2,HSPB1,HSPB3,MR1,SMO,THOP1,UBE2A,UBE2H,UBE2U,UBE4A,UCHL1,UCHL3,USP2,USP20,USP25,USP27X,USP28,USP32,USP43,USP44
Pyroptosis Signaling Pathway	0	2.11058	0.118	GBP2,MAPK13,NFKB2,NGFR,P2RX7,PRKAR2B,PTGER4,TLR1,TLR2,TLR3,TXNIP
Regulation of IL-2 Expression in Activated and Anergic T Lymphocytes	0	3.41121	0.0476	CD3E,CD3G,CHP1,FOS,LCK,MALT1,MAP2K1,NFATC1,NFATC4,NFKB2,NFKBIE,PLCG2,PRKCQ,RAP2A,RASD2,RRAS,RRAS2,TGFB1,TGFB3,TGFBR2,VAV1,ZAP70
Remodeling of Epithelial Adherens Junctions	0		0.132	ACTA2,ACTN2,CDH1,DNM1,DNM3,MET,TUBA3E,TUBB4A,VCL
Retinoate Biosynthesis I	0	2	0.0952	AKR1B10,ALDH1A1,RBP1,RDH12
Retinoic acid Mediated Apoptosis Signaling	0	2.23607	0.117	BID,CRABP1,CRABP2,Ifnz (includes others),PARP3,RARA,TNFRSF10A
Role of BRCA1 in DNA Damage Response	0		0.0625	ACTL6B,ATR,CDKN1A,E2F5,SMARCD3
Role of CHK Proteins in Cell Cycle Checkpoint Control	0	1.34164	0.103	ATMIN,ATR,CDKN1A,E2F5,PPM1J,PPM1L
Role of Cytokines in Mediating Communication between Immune Cells	0		0.037	IL33,TGFB1
Role of JAK family kinases in IL-6-type Cytokine Signaling	0		0.12	MAPK13,OSMR,TYK2
Role of JAK1, JAK2 and TYK2 in Interferon Signaling	0		0.115	IFNGR2,NFKB2,TYK2
Role of JAK2 in Hormone-like Cytokine Signaling	0		0.118	EPOR,Irs4,SH2B2,TYK2
Role of Lipids/Lipid Rafts in the Pathogenesis of Influenza	0		0.087	Ifnz (includes others),RSAD2
Role of NFAT in Regulation of the Immune Response	0	5.94744	0.0914	AKAP5,BTK,CD3E,CD3G,CHP1,CSNK1E,FCGR1A,FOS,GATA4,GNA15,GNAI1,GNAL,GNAT1,GNB4,GNG11,GNG13,GNG2,GNG7,H2-Eb2,HLA-A,HLA-DMA,HLA-DMB,HLA-DOA,HLA-DOB,HLA-DQA1,HLA-DQB1,HLA-DRB5,ITPR2,ITPR3,LCK,MAP2K1,MEF2B,MEF2C,NFATC1,NFATC4,NFKB2,NFKBIE,ORAI1,PIK3C2B,PIK3CB,PIK3CD,PIK3R4,PIK3R5,PLCB2,PLCB3,PLCG2,PRKCQ,RAP2A,RASD2,RCAN1,RRAS,RRAS2,SYK,ZAP70
Role of RIG1-like Receptors in Antiviral Innate Immunity	0		0.087	IRF7,MAVS,NFKB2,NFKBIE
SAPK/JNK Signaling	0	3.63803	0.0458	CD3E,CD3G,DUSP4,GAB1,GNB4,GNG11,GNG13,GNG2,GNG7,LCK,MAP3K9,MAPK8IP3,NFATC1,PIK3C2B,PIK3CB,PIK3CD,PIK3R4,PIK3R5,RAC3,RAP2A,RASD2,RRAS,RRAS2
SPINK1 Pancreatic Cancer Pathway	0	-2.44949	0.1	CPM,CPZ,ELANE,F2RL1,TGFB1,TGFBR2
Serotonin Degradation	0	3	0.141	ALDH1A1,Aldh1a7,ALDH1B1,ALDH2,Aldh3b2,ALDH4A1,CSGALNACT1,LARGE1,MAOA,SMOX
Sirtuin Signaling Pathway	0	1.97566	0.13	ACSS2,ARG2,ARNTL,ATG101,ATG12,BPGM,CDH1,CPS1,CPT1A,DUSP6,EPAS1,FOXO4,GADD45B,H1-2,H1-3,H1f4,H3C3,LDHA,LDHB,LDHC,LDHD,MAP1LC3B,MAPK4,NFKB2,NOS2,NOS3,PGAM2,POLR1B,POLR1E,PPARA,PPARGC1A,PRKAA2,SLC2A1,TIMM8A,TSPO,TUBA3E,UCP2,XPC
Sonic Hedgehog Signaling	0	1	0.138	GLI1,PRKAR2B,SMO,STK36
Spliceosomal Cycle	0		0.0204	PPIE
Superpathway of Melatonin Degradation	0	2.44949	0.0896	CSGALNACT1,CYP1B1,CYP2B6,LARGE1,MAOA,SMOX
Systemic Lupus Erythematosus In B Cell Signaling Pathway	0	6.52988	0.0843	BTK,CCND1,CCND2,CCND3,CD40,CHP1,Eda,FGR,FOS,FOXG1,FOXO4,GAB1,HCK,IFNGR2,IL11,IL33,INPP5D,INPP5K,IRAK4,IRF7,LCK,MALT1,MAP2K1,MAP3K14,MAVS,NFATC1,NFATC4,NFKB2,PAG1,PIK3AP1,PIK3C2B,PIK3CB,PIK3CD,PIK3R4,PIK3R5,PLCG2,PRKCD,PRKCG,PRKCH,PRKCI,PRKCQ,PRKCZ,PRKD1,PRKD3,RAC3,RAP2A,RASD2,RASGRP2,RRAS,RRAS2,SHC3,SHE,SHF,SYK,TGFB1,TGFB3,TLR3,TNFRSF13C,TNFSF13B,TYK2,VAV1
Systemic Lupus Erythematosus In T Cell Signaling Pathway	0	4.62681	0.0901	B2M,CASP6,CD3E,CD3G,CD44,CHP1,CREB3L1,CREB3L4,CREB5,FAS,FOS,GNAI1,H2-Eb2,H2-T10,H2-T22,H2-T3,HLA-A,HLA-DMA,HLA-DMB,HLA-DOA,HLA-DOB,HLA-DQA1,HLA-DQB1,HLA-DRB5,HLA-E,HLA-F,ICOSLG/LOC102723996,IRF4,ITGAL,MAP2K1,MAP2K3,MR1,NOS1,NOS2,NOS3,ORAI1,PIK3C2B,PIK3CB,PIK3CD,PIK3R4,PIK3R5,PPM1J,PPM1L,RAC3,RAP2A,RASD2,RHOC,RHOF,RHOU,RHOV,RND1,RND2,RRAS,RRAS2,S1PR3,STIM1,SYK,VAV1
Systemic Lupus Erythematosus Signaling	0		0.0444	BDKRB2,CD3E,CD3G,CD40,FCGR1A,FOS,HLA-A,HLA-E,HLA-F,IL33,INPP5D,LCK,NFATC1,NFATC4,PIK3C2B,PIK3CB,PIK3CD,PIK3R4,PIK3R5,PLCG2,RAP2A,RASD2,RRAS,RRAS2,SNRNP25,SNRPD2,TNFRSF13C,TNFSF13B
T Cell Exhaustion Signaling Pathway	0	1	0.0741	CD274,CD3E,CD3G,EOMES,FOS,HLA-A,HLA-DMA,HLA-DMB,HLA-DOA,HLA-DOB,HLA-DQA1,HLA-DQB1,HLA-DRB5,HLA-E,HLA-F,IL10RA,IL12RB1,IRF4,KDR,NFATC1,NFATC4,PIK3C2B,PIK3CB,PIK3CD,PIK3R4,PIK3R5,PLCG2,PPM1J,PPM1L,PRDM1,PRKCQ,RAP2A,RASD2,RRAS,RRAS2,STAT4,TBX21,TGFB1,TGFBR2,TGFBR3,TYK2,ZAP70
T Cell Receptor Signaling	0	5.9065	0.0893	B2M,CD3E,CD3G,CHP1,DUSP6,FOS,H2-Eb2,H2-T10,H2-T22,H2-T3,HLA-A,HLA-DMA,HLA-DMB,HLA-DOA,HLA-DOB,HLA-DQA1,HLA-DQB1,HLA-DRB5,HLA-E,HLA-F,ICAM1,ICOSLG/LOC102723996,ITGA2,ITGA3,ITGAL,LCK,MALT1,MAP2K1,MAP2K3,MAPK13,MR1,NFATC1,NFATC4,NFKB2,NFKBIE,PAG1,PIK3C2B,PIK3CB,PIK3CD,PIK3R4,PIK3R5,PRKCQ,PTK2B,PTPN7,PTPRH,RAP2A,RASD2,RRAS,RRAS2,SHC3,Tcf7,TCF7L1,TCF7L2,VAV1,ZAP70
T Helper Cell Differentiation	0		0.0467	CD3E,CD3G,CD40,GATA3,H2-Eb2,HLA-A,HLA-DMA,HLA-DMB,HLA-DOA,HLA-DOB,HLA-DQA1,HLA-DQB1,HLA-DRB5,ICOSLG/LOC102723996,IFNGR2,IL10RA,IL12RB1,NGFR,STAT4,TBX21,TGFB1,TGFBR2
TCA Cycle II (Eukaryotic)	0		0.0435	MDH1B
TEC Kinase Signaling	0	6.16441	0.107	ACTA2,BTK,CD3E,CD3G,FAS,FGR,FOS,GNA15,GNAI1,GNAL,GNAT1,GNB4,GNG11,GNG13,GNG2,GNG7,HCK,ITGA1,ITGA11,ITGA2,ITGA3,ITGA5,ITGA6,ITGA7,ITGA8,ITGAE,ITGAL,ITGB3,ITGB4,ITGB7,ITGB8,LCK,NFKB2,PAK1,PAK3,PAK5,PIK3C2B,PIK3CB,PIK3CD,PIK3R4,PIK3R5,PLCG2,PRKCD,PRKCG,PRKCH,PRKCI,PRKCQ,PRKCZ,PRKD1,PRKD3,PTK2B,RAC3,RHOC,RHOF,RHOU,RHOV,RND1,RND2,STAT4,TNFRSF10A,TYK2,VAV1
Th17 Activation Pathway	0	2.88675	0.031	AHR,CD3E,CD3G,DEFB116,IL12RB1,IRAK3,IRAK4,IRF4,NFATC1,NFATC4,NFKB2,PTGER4,RUNX1,STAT4,TYK2
Thyroid Hormone Metabolism II (via Conjugation and/or Degradation)	0		0.075	CSGALNACT1,DIO3,LARGE1
Type I Diabetes Mellitus Signaling	0	3.4641	0.0511	BID,CD3E,CD3G,Cyct,FAS,GAD1,H2-Eb2,HLA-A,HLA-DMA,HLA-DMB,HLA-DOA,HLA-DOB,HLA-DQA1,HLA-DQB1,HLA-DRB5,HLA-E,HLA-F,IFNGR2,IL1RAP,MAP2K3,MAP3K14,MAPK13,NFKB2,NFKBIE,NGFR,NOS2
Unfolded protein response	0	1.63299	0.0889	CD82,CEBPA,DNAJB13,DNAJB4,HSPA1A/HSPA1B,Hspa1b,HSPA1L,HSPA2
tRNA Charging	0		0.0769	MARS2,NARS2,Qars
Acetyl-CoA Biosynthesis I (Pyruvate Dehydrogenase Complex)	0.182		0.143	DBT
Adenine and Adenosine Salvage III	0.182		0.143	ADA
Glycogen Biosynthesis II (from UDP-D-Glucose)	0.182		0.143	GYS2
NAD Biosynthesis from 2-amino-3-carboxymuconate Semialdehyde	0.182		0.143	NMNAT2
Thioredoxin Pathway	0.182		0.143	TXNRD3
DNA Double-Strand Break Repair by Non-Homologous End Joining	0.213		0.143	DCLRE1C,LIG4
GDP-mannose Biosynthesis	0.221		0.167	PMM1
Glycine Cleavage Complex	0.221		0.167	TBXT
NAD Biosynthesis III	0.221		0.167	NMNAT2
Serotonin and Melatonin Biosynthesis	0.221		0.167	TPH1
Tryptophan Degradation to 2-amino-3-carboxymuconate Semialdehyde	0.221		0.167	IDO1
UDP-N-acetyl-D-glucosamine Biosynthesis II	0.221		0.167	GFPT2
Androgen Biosynthesis	0.229		0.143	Gsta4,HSD17B14,SRD5A1
NAD Phosphorylation and Dephosphorylation	0.244		0.154	ACP3,ACP6
NAD biosynthesis II (from tryptophan)	0.244		0.154	IDO1,NMNAT2
Nucleotide Excision Repair Pathway	0.245		0.143	CCNH,ERCC2,POLR2B,POLR2L,XPC
Inflammasome pathway	0.255		0.15	NFKB2,NOD2,P2RX7
CSDE1 Signaling Pathway	0.258	1.88982	0.143	CCND3,FN1,FOS,PIWIL1,SDC4,SNAI1,TGFB1,VIM
Phosphatidylglycerol Biosynthesis II (Non-plastidic)	0.262		0.148	AGPAT2,CDS1,GPAT3,PNPLA3
4-1BB Signaling in T Lymphocytes	0.267	2	0.147	MAP2K1,MAP3K14,MAPK13,NFKB2,NFKBIE
Crosstalk between Dendritic Cells and Natural Killer Cells	0.27	2.82843	0.143	ACTA2,CD40,FAS,FSCN1,HLA-A,HLA-DRB5,HLA-E,HLA-F,ITGAL,NECTIN2,NFKB2,TLN2,TLR3
Glutamate Degradation III (via 4-aminobutyrate)	0.271		0.2	GAD1
Lysine Degradation II	0.271		0.2	AASS
Myo-inositol Biosynthesis	0.271		0.2	IMPA2
Pentose Phosphate Pathway (Oxidative Branch)	0.271		0.2	PGD
Superpathway of Serine and Glycine Biosynthesis I	0.271		0.2	PHGDH
Tetrapyrrole Biosynthesis II	0.271		0.2	UROS
Tyrosine Degradation I	0.271		0.2	FAH
Assembly of RNA Polymerase I Complex	0.28		0.167	POLR1B,POLR1E
γ-linolenate Biosynthesis II (Animals)	0.284		0.158	ACSF2,ACSL1,ACSL3
Estrogen-mediated S-phase Entry	0.287	1	0.154	CCND1,CDKN1A,E2F5,ESR2
Superpathway of Methionine Degradation	0.291	2.44949	0.15	CTH,GOT1,GOT1L1,MCEE,MTR,PCCA
IL-17A Signaling in Airway Cells	0.313	2.52982	0.149	MAP2K1,MAPK13,NFKB2,NFKBIE,PIK3C2B,PIK3CB,PIK3CD,PIK3R4,PIK3R5,TYK2
TNFR2 Signaling	0.314	1.34164	0.156	FOS,MAP3K14,Naip1 (includes others),NFKB2,NFKBIE
CDP-diacylglycerol Biosynthesis I	0.315		0.16	AGPAT2,CDS1,GPAT3,PNPLA3
Sucrose Degradation V (Mammalian)	0.321		0.182	ALDOC,GALM
Primary Immunodeficiency Signaling	0.333		0.153	ADA,AICDA,BTK,CD3E,CD40,DCLRE1C,LCK,TNFRSF13C,ZAP70
Triacylglycerol Degradation	0.333	2.82843	0.153	ALDH2,DTD2,LIPG,MGLL,NDST3,NOTUM,PNLIPRP2,PNPLA2,PNPLA3
2-ketoglutarate Dehydrogenase Complex	0.339		0.25	DHTKD1
Eumelanin Biosynthesis	0.339		0.25	DDT
Heme Biosynthesis from Uroporphyrinogen-III I	0.339		0.25	UROD
Heme Degradation	0.339		0.25	BLVRB
Proline Biosynthesis I	0.339		0.25	PYCR1
Retinoate Biosynthesis II	0.339		0.25	RBP1
Role of Hypercytokinemia/hyperchemokinemia in the Pathogenesis of Influenza	0.346	3.05085	0.151	AREG,CXCL10,IFNLR1,IL33,IRF7,NFKB2,OAS1,Oas1d (includes others),OAS3,RSAD2,S1PR1,TLR3,TYK2
Polyamine Regulation in Colon Cancer	0.353	1	0.155	ALOX15,FOS,MAP2K1,MAP2K3,MXD1,SAT1,SMOX,STIM1,TCF7L2
D-myo-inositol (1,3,4)-trisphosphate Biosynthesis	0.354		0.176	INPP5D,INPP5K,ITPKA
MIF Regulation of Innate Immunity	0.359	2.64575	0.159	CD74,FOS,NFKB2,NFKBIE,NOS2,PLA2G12A,PTGS2
Complement System	0.364	1	0.162	C1S,C3,C4A/C4B,CD55,CD59,CR2
TWEAK Signaling	0.364	0.816497	0.162	BID,CASP6,MAP3K14,Naip1 (includes others),NFKB2,NFKBIE
α-tocopherol Degradation	0.37		0.2	CYP4F12,CYP4F2
Role of p14/p19ARF in Tumor Suppression	0.37	-2.23607	0.167	PIK3C2B,PIK3CB,PIK3CD,PIK3R4,PIK3R5
The Visual Cycle	0.38		0.174	AKR1B10,LRAT,RBP1,RDH12
Chondroitin Sulfate Degradation (Metazoa)	0.395		0.188	GM2A,HEXB,HYAL3
D-myo-inositol (1,4,5)-trisphosphate Degradation	0.395		0.188	IMPA2,INPP5D,INPP5K
Parkinson's Signaling	0.395		0.188	MAPK13,SNCA,UCHL1
Immunogenic Cell Death Signaling Pathway	0.396	3.74166	0.156	ATG12,CXCL10,DAPK2,HSPA1A/HSPA1B,Hspa1b,HSPA1L,HSPA2,IFNGR2,LRP1,NFKB2,NGFR,P2RX7,RIPK3,TLR3
April Mediated Signaling	0.411	1.88982	0.167	FOS,MAP3K14,MAPK13,NFATC1,NFATC4,NFKB2,NFKBIE
Superpathway of D-myo-inositol (1,4,5)-trisphosphate Metabolism	0.417	2	0.182	IMPA2,INPP5D,INPP5K,ITPKA
Lymphotoxin β Receptor Signaling	0.421	2.64575	0.164	Cyct,DIABLO,MAP3K14,NFKB2,PIK3C2B,PIK3CB,PIK3CD,PIK3R4,PIK3R5
Citrulline Biosynthesis	0.428		0.222	ARG2,OAT
Heme Biosynthesis II	0.428		0.222	UROD,UROS
Leucine Degradation I	0.428		0.222	BCAT1,MCCC1
Phosphatidylethanolamine Biosynthesis II	0.428		0.222	ETNK2,PIGF
Purine Ribonucleosides Degradation to Ribose-1-phosphate	0.428		0.222	ADA,PGM2L1
Salvage Pathways of Pyrimidine Deoxyribonucleotides	0.428		0.222	AICDA,CDA
Sphingosine and Sphingosine-1-phosphate Metabolism	0.428		0.222	ACER2,ACER3
1D-myo-inositol Hexakisphosphate Biosynthesis V (from Ins(1,3,4)P3)	0.433		0.333	ITPK1
Ascorbate Recycling (Cytosolic)	0.433		0.333	GSTO1
Glutathione Biosynthesis	0.433		0.333	GCLC
Glycine Biosynthesis III	0.433		0.333	MGAT4A
Methionine Salvage II (Mammalian)	0.433		0.333	MTR
Methylglyoxal Degradation I	0.433		0.333	HAGH
Proline Degradation	0.433		0.333	ALDH4A1
Serine Biosynthesis	0.433		0.333	PHGDH
Thiosulfate Disproportionation III (Rhodanese)	0.433		0.333	TST
Thymine Degradation	0.433		0.333	DPYD
Thyroid Hormone Metabolism I (via Deiodination)	0.433		0.333	DIO3
Thyronamine and Iodothyronamine Metabolism	0.433		0.333	DIO3
Uracil Degradation II (Reductive)	0.433		0.333	DPYD
Fatty Acid Activation	0.442		0.2	ACSF2,ACSL1,ACSL3
Leukotriene Biosynthesis	0.442		0.2	ALOX5,GGT6,MGST3
Neuroprotective Role of THOP1 in Alzheimer's Disease	0.448	2.11058	0.157	ACE,HLA-A,HLA-E,HLA-F,HTRA1,HTRA2,MME,MMP9,NTS,PRKAR2B,PRSS12,PRSS16,PRSS45P,PRTN3,SST,ST14,TAC1,THOP1,TMPRSS9
Retinol Biosynthesis	0.457	2.64575	0.17	AKR1B10,LIPG,LRAT,PNLIPRP2,PNPLA2,PNPLA3,RBP1,RDH12
Role of IL-17F in Allergic Inflammatory Airway Diseases	0.457	2.23607	0.17	CREB3L1,CREB3L4,CREB5,CXCL10,IL11,MAP2K1,NFKB2,RPS6KA1
Pregnenolone Biosynthesis	0.473		0.185	CYP26B1,CYP27A1,CYP2B6,CYP46A1,MICAL3
Role of PI3K/AKT Signaling in the Pathogenesis of Influenza	0.477	2.52982	0.167	GNAI1,Ifnz (includes others),MAP2K1,NFKB2,NFKBIE,PIK3C2B,PIK3CB,PIK3CD,PIK3R4,PIK3R5,ZNF346
FXR/RXR Activation	0.478		0.159	APOF,C3,C4A/C4B,CLU,CYP27A1,FGF19,FOXA3,IL33,LCAT,NR5A2,PCYOX1,PLTP,PPARA,PPARGC1A,RARA,SCARB1,SDC1,SERPINF1,SLC22A7,TF
Maturity Onset Diabetes of Young (MODY) Signaling	0.483		0.165	ADIPOQ,APOF,APOL2,CACNA1B,CACNA1F,CACNA2D2,CACNA2D4,CACNB1,CACNB4,CACNG5,NFKB2,ONECUT1,UCP2
Role of MAPK Signaling in Promoting the Pathogenesis of Influenza	0.489	3.77124	0.161	ABHD3,ATP6V1C2,LCAT,MAP2K1,MAP2K3,MAPK13,NFKB2,NFKBIE,PLA2G12A,PLA2G7,PLAAT3,PNPLA3,PTGS2,RAP2A,RASD2,RRAS,RRAS2,TCIRG1
Acyl-CoA Hydrolysis	0.495		0.214	ACOT7,MBLAC2,THEM4
Colanic Acid Building Blocks Biosynthesis	0.495		0.214	GALK1,GMDS,PMM1
Urate Biosynthesis/Inosine 5'-phosphate Degradation	0.495		0.214	ACP3,NT5C1A,XDH
Histidine Degradation III	0.498		0.25	AMDHD1,HAL
Superoxide Radicals Degradation	0.498		0.25	CAT,CYGB
Toll-like Receptor Signaling	0.506	3	0.167	FOS,IL1RL1,IL33,IRAK3,IRAK4,MAP2K3,MAP3K14,MAPK13,NFKB2,PPARA,TLR1,TLR2,TLR3
MSP-RON Signaling Pathway	0.515		0.172	ACTA2,MST1R,NOS2,PIK3C2B,PIK3CB,PIK3CD,PIK3R4,PIK3R5,PRKCZ,TLR2
Estrogen Biosynthesis	0.516	2.64575	0.178	AKR1B10,CYP1B1,CYP2B6,HSD17B11,HSD17B12,HSD17B14,HSD17B4,HSD17B7
Role of MAPK Signaling in Inhibiting the Pathogenesis of Influenza	0.53	3.05085	0.169	ABHD3,CXCL10,LCAT,MAP2K1,MAP2K3,MAPK13,NFKB2,NFKBIE,PLA2G12A,PLA2G7,PLAAT3,PNPLA3,PTGS2
TREM1 Signaling	0.53	3.60555	0.169	CD40,ICAM1,IL1RL1,ITGA5,Naip1 (includes others),NFKB2,NLRC5,NOD1,NOD2,PLCG2,TLR1,TLR2,TLR3
Sumoylation Pathway	0.536	-1.60357	0.165	CDH1,CEBPA,ETS1,FAS,FOS,MYB,NFKB2,RAC3,RHOC,RHOF,RHOU,RHOV,RND1,RND2,SENP2,SNCA,ZNF217
CD27 Signaling in Lymphocytes	0.543	2.12132	0.175	BID,Cyct,FOS,MAP2K1,MAP2K3,MAP3K14,MAP3K6,MAP3K9,NFKB2,NFKBIE
Oxidative Ethanol Degradation III	0.543	2.82843	0.175	ACSL1,ACSS1,ACSS2,ALDH1A1,Aldh1a7,ALDH1B1,ALDH2,Aldh3b2,ALDH4A1,CYP2B6
Mitochondrial L-carnitine Shuttle Pathway	0.553		0.211	ACSF2,ACSL1,ACSL3,CPT1A
Oleate Biosynthesis II (Animals)	0.556		0.231	ALDH6A1,PTPRT,UFSP1
UDP-N-acetyl-D-galactosamine Biosynthesis II	0.556		0.231	HK1,HK2,HKDC1
γ-glutamyl Cycle	0.556		0.231	GCLC,GGCT,GGT6
Ubiquinol-10 Biosynthesis (Eukaryotic)	0.565	2	0.194	COQ3,CYP26B1,CYP2B6,CYP46A1,DDT,MICAL3
Alanine Biosynthesis II	0.578		0.5	GPT2
Alanine Degradation III	0.578		0.5	GPT2
Asparagine Degradation I	0.578		0.5	ASPG
Cysteine Biosynthesis/Homocysteine Degradation	0.578		0.5	CTH
GDP-L-fucose Biosynthesis I (from GDP-D-mannose)	0.578		0.5	GMDS
Glutamate Dependent Acid Resistance	0.578		0.5	GAD1
Glycine Degradation (Creatine Biosynthesis)	0.578		0.5	GAMT
L-cysteine Degradation III	0.578		0.5	GOT1
Putrescine Biosynthesis III	0.578		0.5	AZIN2
β-alanine Degradation I	0.578		0.5	ALDH6A1
Ceramide Degradation	0.583		0.286	ACER2,ACER3
Glycoaminoglycan-protein Linkage Region Biosynthesis	0.583		0.286	B3GAT1,B3GAT2
NAD Salvage Pathway III	0.583		0.286	NMNAT2,NMRK1
LPS/IL-1 Mediated Inhibition of RXR Function	0.591	-1.73205	0.158	ACSF2,ACSL1,ACSL3,ALDH1A1,ALDH1B1,ALDH2,ALDH4A1,ALDH6A1,CAT,CHST2,CHST7,CPT1A,CYP2B6,FABP4,FMO5,GSTK1,GSTM1,GSTO1,HS2ST1,HS3ST2,HS3ST3B1,HS3ST5,IL1RAP,IL1RL1,IL33,MAOA,MGST1,MGST3,NDST3,NGFR,NR5A2,PLTP,PPARA,PPARGC1A,PPARGC1B,RARA,SCARB1,SMOX,SULT2B1,SULT4A1
Heparan Sulfate Biosynthesis (Late Stages)	0.592	3.60555	0.173	ALDH2,CHST2,CHST7,DTD2,EXTL1,GLCE,HS2ST1,HS3ST2,HS3ST3B1,HS3ST5,NDST3,NOTUM,SULT2B1,SULT4A1
Cell Cycle: G1/S Checkpoint Regulation	0.596	-1.89737	0.176	ATR,CCND1,CCND2,CCND3,CDK6,CDKN1A,E2F5,HDAC11,HDAC5,HDAC7,TGFB1,TGFB3
Superpathway of Geranylgeranyldiphosphate Biosynthesis I (via Mevalonate)	0.608		0.222	ACAA2,ACAT2,HADHB,MVK
Acute Phase Response Signaling	0.612	4.14614	0.162	C1S,C3,C4A/C4B,CRABP1,CRABP2,FGB,FGG,FN1,FOS,HP,IL1RAP,IL33,MAP2K1,MAP2K3,MAP3K14,MAPK13,NFKB2,NFKBIE,NGFR,OSMR,PIK3CB,PIK3CD,RAP2A,RASD2,RBP1,RRAS,RRAS2,Saa3,SERPINF1,TF
Intrinsic Prothrombin Activation Pathway	0.62	2.64575	0.19	COL18A1,COL1A1,COL2A1,COL5A3,F5,FGB,FGG,THBD
Transcriptional Regulatory Network in Embryonic Stem Cells	0.636		0.185	EOMES,GATA4,GATA6,GBX2,L1CAM,LHX5,ONECUT1,SOX2,TCF7L1,ZIC3
NRF2-mediated Oxidative Stress Response	0.646	3.83761	0.161	ACTA2,AKR7A2,CAT,CYP2B6,DNAJB13,DNAJB4,FOS,FOSL1,FTH1,GCLC,GSTK1,GSTM1,GSTO1,JUNB,MAFK,MAP2K1,MAP2K3,MGST1,MGST3,PIK3C2B,PIK3CB,PIK3CD,PIK3R4,PIK3R5,PRDX1,PRKCD,PRKCG,PRKCH,PRKCI,PRKCQ,PRKCZ,PRKD1,PRKD3,RAP2A,RASD2,RRAS,RRAS2,SCARB1
IL-9 Signaling	0.654	2.64575	0.2	IL9R,NFKB2,PIK3C2B,PIK3CB,PIK3CD,PIK3R4,PIK3R5
Cyclins and Cell Cycle Regulation	0.656	0	0.176	ATR,CCND1,CCND2,CCND3,CCNH,CDK6,CDKN1A,E2F5,HDAC11,HDAC5,HDAC7,PPM1J,PPM1L,TGFB1,TGFB3
Granulocyte Adhesion and Diapedesis	0.657		0.164	ACKR3,CCR4,CCR8,CLDN10,CLDN11,Cldn13,CLDN23,CXCL10,CXCL12,CXCL14,Cxcl9,CXCR4,GNAI1,HRH1,HRH3,ICAM1,IL1RAP,IL1RL1,IL33,MMP11,MMP15,MMP17,MMP23B,MMP25,MMP28,MMP9,NGFR,SDC1,SDC4,SELP,THY1
Dermatan Sulfate Biosynthesis (Late Stages)	0.664	3	0.191	CHST2,CHST7,HS2ST1,HS3ST2,HS3ST3B1,HS3ST5,NDST3,SULT2B1,SULT4A1
IL-10 Signaling	0.664		0.181	ARG2,BLVRB,FOS,IL10RA,IL1RAP,IL1RL1,IL33,MAP2K3,MAP3K14,MAPK13,NFKB2,NFKBIE,TYK2
1D-myo-inositol Hexakisphosphate Biosynthesis II (Mammalian)	0.669	2	0.235	INPP5D,INPP5K,ITPK1,ITPKA
Dermatan Sulfate Degradation (Metazoa)	0.669	2	0.235	FGFRL1,GM2A,HEXB,HYAL3
LXR/RXR Activation	0.671	0.447214	0.171	APOF,ARG2,C3,C4A/C4B,CD36,CLU,IL1RAP,IL1RL1,IL33,LCAT,MMP9,MYLIP,NFKB2,NGFR,NOS2,PCYOX1,PLTP,PTGS2,SERPINF1,TF,TLR3
Hereditary Breast Cancer Signaling	0.68		0.169	ACTL6B,ATR,CCND1,CCND2,CCND3,CDK6,CDKN1A,GADD45B,HDAC11,HDAC5,HDAC7,PIK3C2B,PIK3CB,PIK3CD,PIK3R4,PIK3R5,POLR2B,POLR2L,RAP2A,RASD2,RRAS,RRAS2,SMARCD3,XPC
Arginine Biosynthesis IV	0.688		0.333	ASL,OAT
Chondroitin and Dermatan Biosynthesis	0.688		0.333	CHSY3,CSGALNACT1
Glycerol Degradation I	0.688		0.333	Gk,GK5
Rapoport-Luebering Glycolytic Shunt	0.688		0.333	BPGM,PGAM2
Histidine Degradation VI	0.702	2.23607	0.214	AMDHD1,CYP26B1,CYP2B6,CYP46A1,HAL,MICAL3
Apelin Pancreas Signaling Pathway	0.702	1.66667	0.196	APLN,NFKB2,PIK3C2B,PIK3CB,PIK3CD,PIK3R4,PIK3R5,PRKAA2,PRKAR2B
Role of OCT4 in Mammalian Embryonic Stem Cell Pluripotency	0.702		0.196	CASP6,FBXO15,IGF2BP1,KDM5B,NR5A2,PHB1,RARA,SOX2,SPP1
Death Receptor Signaling	0.703	1.80739	0.177	ACTA2,BID,CASP6,Cyct,DFFA,DIABLO,FAS,HSPB1,HSPB3,HTRA2,LIMK1,MAP3K14,Naip1 (includes others),NFKB2,NFKBIE,PARP3,TNFRSF10A
Adenosine Nucleotides Degradation II	0.737	2	0.25	ACP3,ADA,NT5C1A,XDH
JAK/STAT Signaling	0.741	3.20713	0.183	CDKN1A,FOS,MAP2K1,NFKB2,PIK3C2B,PIK3CB,PIK3CD,PIK3R4,PIK3R5,RAP2A,RASD2,RRAS,RRAS2,STAT4,TYK2
Role of MAPK Signaling in the Pathogenesis of Influenza	0.741		0.183	ABHD3,CXCL10,LCAT,MAP2K1,MAP2K3,MAPK13,PLA2G12A,PLA2G7,PLAAT3,PNPLA3,PTGS2,RAP2A,RASD2,RRAS,RRAS2
TNFR1 Signaling	0.744	2.52982	0.196	BID,CASP6,FOS,MAP3K14,Naip1 (includes others),NFKB2,NFKBIE,PAK1,PAK3,PAK5
Heparan Sulfate Biosynthesis	0.75	3.87298	0.182	ALDH2,B3GAT1,B3GAT2,CHST2,CHST7,DTD2,EXTL1,GLCE,HS2ST1,HS3ST2,HS3ST3B1,HS3ST5,NDST3,NOTUM,SULT2B1,SULT4A1
NAD Salvage Pathway II	0.755	2.44949	0.222	ACP3,ACP6,NMNAT2,NMRK1,NT5C1A,NUDT12
SPINK1 General Cancer Pathway	0.759	2.3094	0.188	MAP2K1,Mt1,Mt2,PIK3C2B,PIK3CB,PIK3CD,PIK3R4,PIK3R5,RAP2A,RASD2,RRAS,RRAS2,TYK2
Xenobiotic Metabolism AHR Signaling Pathway	0.779	3	0.184	ABCG2,AHR,AHRR,ALDH1A1,ALDH1B1,ALDH2,ALDH4A1,ALDH6A1,CYP1B1,GSTK1,GSTM1,GSTO1,HDAC5,MGST1,MGST3,NFKB2
Calcium Transport I	0.797		0.3	ATP2B3,ATP2B4,ATP2C2
Glycine Betaine Degradation	0.797		0.3	SARDH,SDS,SDSL
Choline Biosynthesis III	0.813	2	0.267	NAPEPLD,PLD1,PLD2,PLD3
2-oxobutanoate Degradation I	0.823		0.4	MCEE,PCCA
Arsenate Detoxification I (Glutaredoxin)	0.823		0.4	GLRX2,GSTO1
Galactose Degradation I (Leloir Pathway)	0.823		0.4	GALK1,GALM
Proline Biosynthesis II (from Arginine)	0.823		0.4	OAT,PYCR1
EGF Signaling	0.825	3.31662	0.2	EGF,FOS,ITPR2,ITPR3,MAP2K1,MAPK13,PIK3C2B,PIK3CB,PIK3CD,PIK3R4,PIK3R5
B Cell Activating Factor Signaling	0.829	2.64575	0.209	FOS,MAP3K14,MAPK13,NFATC1,NFATC4,NFKB2,NFKBIE,TNFRSF13C,TNFSF13B
Glutathione-mediated Detoxification	0.837	2.64575	0.216	Gsta4,GSTK1,GSTM1,GSTO1,Gstt1,MGST1,MGST3,PTGES
Noradrenaline and Adrenaline Degradation	0.837	2.64575	0.216	ALDH1A1,Aldh1a7,ALDH1B1,ALDH2,Aldh3b2,ALDH4A1,MAOA,SMOX
Adenine and Adenosine Salvage VI	0.847		1	ADK
L-cysteine Degradation II	0.847		1	CTH
Methylglyoxal Degradation VI	0.847		1	LDHD
Sorbitol Degradation I	0.847		1	SORD
GADD45 Signaling	0.864	0.57735	0.2	ATR,CCND1,CCND2,CCND3,CDKN1A,GADD45B,MAP2K3,MAPK13,NFKB2,TGFB1,TGFB3,TGFBR2
Phototransduction Pathway	0.866		0.204	CNGA3,GNAT1,GNGT2,GRK1,GUCA1A,GUCY1B1,GUCY2D,NPR2,OPN3,PRKAR2B,RGS9BP
Autophagy	0.889	2.66667	0.171	ATG101,ATG12,ATR,BMP6,CHP1,CREB3L1,CREB3L4,CREB5,DAPK2,DRAM1,EGF,FOS,MAP1LC3B,MAP2K1,NFKB2,NGFR,NOD2,NRBF2,PDGFB,PI4K2A,PIK3C2B,PIK3CB,PIK3CD,PIK3R4,PIK3R5,PLEKHM1,PPM1J,PPM1L,PRKAA2,PRKAR2B,PRKCQ,RIPK2,SLC1A5,TGFA,TGFB1,TSC2,WIPI1
Mevalonate Pathway I	0.899		0.286	ACAA2,ACAT2,HADHB,MVK
Induction of Apoptosis by HIV1	0.903	2.11058	0.2	BBC3,BID,CXCR4,Cyct,DFFA,DIABLO,FAS,HTRA2,MAP3K14,Naip1 (includes others),NFKB2,NFKBIE,NGFR
iNOS Signaling	0.915	3	0.213	FOS,HMGA1,IFNGR2,IRAK3,IRAK4,MAPK13,NFKB2,NFKBIE,NOS2,TYK2
Purine Nucleotides Degradation II (Aerobic)	0.916	2.23607	0.263	ACP3,ADA,GDA,NT5C1A,XDH
Ribonucleotide Reductase Signaling Pathway	0.917	4.01663	0.176	ACTL6B,ATR,CCND1,CDH1,CDH3,CDK6,CDKN1A,CREB3L1,CREB3L4,CREB5,E2F5,EIF4EBP1,ERBB2,FOS,H3C3,MAPK13,MET,MMP9,NFKB2,PARP3,PIK3C2B,PIK3CB,PIK3CD,PIK3R4,PIK3R5,RRM2B,SMARCD3,SNAI1,THBS1,VASH2
Tumoricidal Function of Hepatic Natural Killer Cells	0.941	1	0.25	BID,CASP6,DFFA,FAS,ICAM1,ITGAL
BEX2 Signaling Pathway	0.943	1	0.195	BBC3,CCND1,CDKN1A,ERBB2,NFKB2,NGFR,PDGFC,PLXNC1,PPM1J,PPM1L,SPP1,SWAP70,Tcf7,TCF7L1,TCF7L2,TSC2
Fatty Acid β-oxidation I	0.943	2.64575	0.229	Acaa1b,ACAA2,ACSF2,ACSL1,ACSL3,HADHB,HSD17B4,SDS
Cancer Drug Resistance By Drug Efflux	0.947		0.207	ABCC10,ABCG2,FOXG1,FOXO4,MAP2K1,PIK3CB,PIK3CD,PTGS2,RAP2A,RASD2,RRAS,RRAS2
IL-23 Signaling Pathway	0.963	3	0.217	IL12RB1,NFKB2,PIK3C2B,PIK3CB,PIK3CD,PIK3R4,PIK3R5,RUNX1,STAT4,TYK2
Huntington's Disease Signaling	0.967	4.42635	0.17	AP2A2,CACNA1B,CAPN11,CAPN5,CASP6,CREB3L1,CREB3L4,CREB5,DNM1,DNM3,EGF,GNA15,GNB4,GNG11,GNG13,GNG2,GNG7,HDAC11,HDAC5,HDAC7,HSPA1A/HSPA1B,Hspa1b,HSPA1L,HSPA2,IGF1R,PIK3C2B,PIK3CB,PIK3CD,PIK3R4,PIK3R5,PLCB2,PLCB3,POLR2B,POLR2L,PRKCD,PRKCG,PRKCH,PRKCI,PRKCQ,PRKCZ,PRKD1,PRKD3,SGK1,SHC3,SNAP25,SNCA,STX1A,STX1B
Regulation of eIF4 and p70S6K Signaling	0.98	2.84019	0.178	EIF4EBP1,EIF4EBP2,ITGA1,ITGA11,ITGA2,ITGA3,ITGA5,ITGA6,ITGA7,ITGA8,ITGAE,ITGAL,ITGB3,ITGB4,ITGB7,ITGB8,MAP2K1,MAPK13,MKNK1,PIK3C2B,PIK3CB,PIK3CD,PIK3R4,PIK3R5,PPM1J,PPM1L,PRKCZ,RAP2A,RASD2,RPS2,RRAS,RRAS2
Role of PKR in Interferon Induction and Antiviral Response	0.983	2.55841	0.184	ATF3,BID,COLEC12,Cyct,FAS,FCGR1A,FOS,HSPA1A/HSPA1B,Hspa1b,HSPA1L,HSPA2,IFNGR2,MAP2K3,MAPK13,MAVS,NFKB2,NFKBIE,PDGFB,PDGFC,PDGFD,PDGFRB,PRKRA,SCARA5,TLR3,TYK2
CNTF Signaling	0.991	3.31662	0.211	MAP2K1,PIK3C2B,PIK3CB,PIK3CD,PIK3R4,PIK3R5,RAP2A,RASD2,RPS6KA1,RRAS,RRAS2,TYK2
Guanosine Nucleotides Degradation III	0.996	2	0.308	ACP3,GDA,NT5C1A,XDH
Branched-chain α-keto acid Dehydrogenase Complex	1		0.5	BCKDHB,DBT
L-cysteine Degradation I	1		0.5	GOT1,GOT1L1
Melatonin Degradation II	1		0.5	MAOA,SMOX
Methylmalonyl Pathway	1		0.5	MCEE,PCCA
Spermine and Spermidine Degradation I	1		0.5	SAT1,SMOX
Pyrimidine Deoxyribonucleotides De Novo Biosynthesis I	1.01	2.44949	0.261	AK4,AK7,AK8,NME4,NME5,RRM2B
Chemokine Signaling	1.02	3.87298	0.2	CAMK1D,CXCL12,CXCR4,FOS,GNAI1,LIMK1,MAP2K1,MAPK13,PLCB2,PLCB3,PLCG2,PTK2B,RAP2A,RASD2,RRAS,RRAS2
Hepatic Cholestasis	1.02		0.178	ADCY2,ADCY4,ADCY7,ADCY8,CYP27A1,Eda,FGF19,GUCY1B1,IL11,IL1RAP,IL1RL1,IL33,IRAK3,IRAK4,MAP3K14,NFKB2,NFKBIE,NGFR,NR5A2,PPARA,PRKAR2B,PRKCD,PRKCG,PRKCH,PRKCI,PRKCQ,PRKCZ,PRKD1,PRKD3,RARA,SLC22A7,TGFB1,TGFB3,TNFSF13B
Aryl Hydrocarbon Receptor Signaling	1.04	1	0.182	AHR,AHRR,ALDH1A1,ALDH1B1,ALDH2,ALDH4A1,ALDH6A1,ATR,CCND1,CCND2,CCND3,CDK6,CDKN1A,CYP1B1,ESR2,FAS,FOS,GSTK1,GSTM1,GSTO1,HSPB1,HSPB3,MGST1,MGST3,NFIB,NFKB2,RARA,TGFB1,TGFB3
IL-6 Signaling	1.04	4.79583	0.188	COL1A1,FOS,HSPB1,HSPB3,IL1RAP,IL1RL1,IL33,MAP2K1,MAP2K3,MAP3K14,MAPK13,MAPKAPK2,NFKB2,NFKBIE,NGFR,PIK3C2B,PIK3CB,PIK3CD,PIK3R4,PIK3R5,RAP2A,RASD2,RRAS,RRAS2
Chondroitin Sulfate Biosynthesis (Late Stages)	1.05	3.31662	0.22	CHST2,CHST7,CHSY3,CSGALNACT1,HS2ST1,HS3ST2,HS3ST3B1,HS3ST5,NDST3,SULT2B1,SULT4A1
FAT10 Cancer Signaling Pathway	1.05	3	0.22	ACKR3,CXCR4,HOXB9,NFKB2,NFKBIE,NGFR,TCF7L2,TGFB1,TGFB3,TGFBR2,TGFBR3
RANK Signaling in Osteoclasts	1.05	4.12311	0.198	CHP1,FOS,GSN,MAP2K1,MAP3K14,MAP3K6,MAP3K9,MAPK13,MITF,NFATC1,NFKB2,NFKBIE,PIK3C2B,PIK3CB,PIK3CD,PIK3R4,PIK3R5,PTK2B
Airway Inflammation in Asthma	1.06		0.242	ELANE,EPX,IFNGR2,IL33,MMP9,TGFB1,TGFB3,TSLP
Stearate Biosynthesis I (Animals)	1.06	3	0.209	ACOT7,ACSF2,ACSL1,ACSL3,AKR1B10,ASPG,BDH2,DBT,DHCR24,MBLAC2,PORCN,PRXL2B,PTGR1,THEM4
Small Cell Lung Cancer Signaling	1.09	2.7136	0.198	BID,CCND1,CCND2,CCND3,CDK6,Cyct,E2F5,HDAC11,HDAC5,HDAC7,NFKB2,NFKBIE,NOS1,PIK3C2B,PIK3CB,PIK3CD,PIK3R4,PIK3R5,PTGS2
Telomerase Signaling	1.09	3	0.194	CDKN1A,EGF,ELF4,ELK3,ETS1,HDAC11,HDAC5,HDAC7,MAP2K1,PIK3C2B,PIK3CB,PIK3CD,PIK3R4,PIK3R5,PPM1J,PPM1L,RAP2A,RASD2,RRAS,RRAS2,TERT
IL-7 Signaling Pathway	1.09	3.74166	0.205	CCND1,CCND3,EBF1,FOXG1,FOXO4,IL7,MAPK13,MET,NFATC1,PAX5,PIK3C2B,PIK3CB,PIK3CD,PIK3R4,PIK3R5,SLC2A1
mTOR Signaling	1.1	4.24264	0.178	EIF4EBP1,EIF4EBP2,NAPEPLD,PDGFC,PIK3C2B,PIK3CB,PIK3CD,PIK3R4,PIK3R5,PLD1,PLD2,PLD3,PPM1J,PPM1L,PRKAA2,PRKCD,PRKCG,PRKCH,PRKCI,PRKCQ,PRKCZ,PRKD1,PRKD3,PRR5,RAC3,RAP2A,RASD2,RHOC,RHOF,RHOU,RHOV,RND1,RND2,RPS2,RPS6KA1,RRAS,RRAS2,TSC2
Ferroptosis Signaling Pathway	1.1	2.44949	0.189	ALOX12,Alox12e,ALOX15,ALOX15B,ALOX5,ALOXE3,BID,CDKN1A,CTH,FTH1,GCLC,H2AC18/H2AC19,HSPB1,MAP2K1,PRKAA2,RAP2A,RASD2,RRAS,RRAS2,SAT1,SLC1A5,SLC38A1,TF,TFAP2C,WWTR1
Apelin Liver Signaling Pathway	1.11	2.64575	0.259	APLN,COL18A1,COL1A1,COL2A1,COL5A3,FAS,PDGFRB
Gluconeogenesis I	1.11	2.64575	0.259	ALDOC,BPGM,ENO1,ENO2,ENO4,MDH1B,PGAM2
Glycolysis I	1.11	2.64575	0.259	ALDOC,BPGM,ENO1,ENO2,ENO4,PFKP,PGAM2
Dermatan Sulfate Biosynthesis	1.12	3.60555	0.217	B3GAT1,B3GAT2,CHST2,CHST7,CHSY3,CSGALNACT1,HS2ST1,HS3ST2,HS3ST3B1,HS3ST5,NDST3,SULT2B1,SULT4A1
Endometrial Cancer Signaling	1.12	2.7136	0.217	CCND1,CDH1,ERBB2,MAP2K1,PIK3C2B,PIK3CB,PIK3CD,PIK3R4,PIK3R5,RAP2A,RASD2,RRAS,RRAS2
Oncostatin M Signaling	1.12	2.82843	0.233	EPAS1,MAP2K1,OSMR,PLAU,RAP2A,RASD2,RRAS,RRAS2,TIMP3,TYK2
Dopamine Degradation	1.13	2.64575	0.25	ALDH1A1,Aldh1a7,ALDH1B1,ALDH2,Aldh3b2,ALDH4A1,MAOA,SMOX
HMGB1 Signaling	1.16	5	0.186	Eda,FOS,ICAM1,IFNGR2,IL11,IL33,MAP2K1,MAP2K3,MAPK13,NFKB2,NGFR,PIK3C2B,PIK3CB,PIK3CD,PIK3R4,PIK3R5,PLAT,RAC3,RAP2A,RASD2,RHOC,RHOF,RHOU,RHOV,RND1,RND2,RRAS,RRAS2,TGFB1,TGFB3,TNFSF13B
RAR Activation	1.16		0.181	ACTL6B,ADCY2,ADCY4,ADCY7,ADCY8,AKR1B10,ALDH1A1,CCNH,CRABP1,CRABP2,DUSP1,ERCC2,FOS,GUCY1B1,LRAT,MAP2K1,MAPK13,MAPKAPK2,NFKB2,PIK3CB,PIK3CD,PPARGC1A,PRKAR2B,PRKCD,PRKCG,PRKCH,PRKCI,PRKCQ,PRKCZ,PRKD1,PRKD3,RARA,RBP1,RDH12,SMARCD3,TGFB1,TGFB3
Histamine Degradation	1.18	2.23607	0.286	ALDH1A1,Aldh1a7,ALDH1B1,ALDH2,Aldh3b2,ALDH4A1
Tryptophan Degradation III (Eukaryotic)	1.18	2.44949	0.269	ACAA2,ACAT2,GCDH,HADHB,HSD17B4,IDO1,L3HYPDH
Multiple Sclerosis Signaling Pathway	1.18	4.74342	0.18	BID,C3,CAPN11,CAPN5,DUSP1,DUSP6,Eda,FAS,GRIN2C,GRIN3B,HLA-A,HLA-DMA,HLA-DMB,HLA-DOA,HLA-DOB,HLA-DQA1,HLA-DQB1,HLA-DRB5,HLA-E,HLA-F,IFNGR2,IL11,IL33,IRF4,MAPK13,MMP9,NFKB2,P2RX7,PARP3,PLAU,PPARD,SLC4A1,SLC8A2,SLC8B1,TGFB1,TGFB3,TLR1,TLR2,TLR3,TNFSF13B
Extrinsic Prothrombin Activation Pathway	1.19		0.312	F5,FGB,FGG,TFPI,THBD
GM-CSF Signaling	1.19	3.05085	0.214	CCND1,ETS1,HCK,MAP2K1,PIK3C2B,PIK3CB,PIK3CD,PIK3R4,PIK3R5,PIM1,RAP2A,RASD2,RRAS,RRAS2,RUNX1
Aspartate Degradation II	1.19		0.429	GOT1,GOT1L1,MDH1B
Ceramide Biosynthesis	1.19		0.429	KDSR,SPTLC2,SPTSSB
Trehalose Degradation II (Trehalase)	1.19		0.429	HK1,HK2,HKDC1
Chondroitin Sulfate Biosynthesis	1.22	3.60555	0.224	B3GAT1,B3GAT2,CHST2,CHST7,CHSY3,CSGALNACT1,HS2ST1,HS3ST2,HS3ST3B1,HS3ST5,NDST3,SULT2B1,SULT4A1
Ketogenesis	1.23		0.364	ACAA2,ACAT2,BDH2,HADHB
Apoptosis Signaling	1.23	-0.471405	0.202	BID,CAPN11,CAPN5,CASP6,Cyct,DFFA,DIABLO,FAS,HTRA2,MAP2K1,MAP3K14,Naip1 (includes others),NFKB2,NFKBIE,PLCG2,PRKCQ,RAP2A,RASD2,RPS6KA1,RRAS,RRAS2
IGF-1 Signaling	1.23	4	0.202	CCN1,CCN3,FOS,GRB10,IGF1R,IGFBP2,IGFBP4,MAP2K1,PIK3C2B,PIK3CB,PIK3CD,PIK3R4,PIK3R5,PRKAR2B,PRKCI,PRKCZ,PXN,RAP2A,RASD2,RRAS,RRAS2
Role of JAK1 and JAK3 in γc Cytokine Signaling	1.23		0.217	IL7,IL9R,Irs4,PIK3C2B,PIK3CB,PIK3CD,PIK3R4,PIK3R5,PTK2B,RAP2A,RASD2,RRAS,RRAS2,SYK,TSLP
Mechanisms of Viral Exit from Host Cells	1.24		0.244	ACTA2,CHMP4C,PRKCD,PRKCG,PRKCH,PRKCI,PRKCQ,PRKCZ,PRKD1,PRKD3
HIPPO signaling	1.25	-0.83205	0.209	AJUBA,AMOT,CD44,CSNK1E,FRMD6,LATS2,PPM1J,PPM1L,PPP1R14A,PPP1R14C,PPP1R3C,RASSF6,STK4,TEAD2,TEAD3,TEAD4,WWC1,WWTR1
Aspartate Biosynthesis	1.26		0.667	GOT1,GOT1L1
Biotin-carboxyl Carrier Protein Assembly	1.26		0.667	ACACB,HLCS
D-glucuronate Degradation I	1.26		0.667	CRYL1,DCXR
Glutamate Degradation II	1.26		0.667	GOT1,GOT1L1
L-serine Degradation	1.26		0.667	SDS,SDSL
ERK5 Signaling	1.27	3.74166	0.216	CREB3L1,CREB3L4,CREB5,CTF1,EGF,FOS,FOSL1,GAB1,MEF2B,MEF2C,RAP2A,RASD2,RPS6KA1,RRAS,RRAS2,SGK1
tRNA Splicing	1.27	3.16228	0.239	ENPP1,NAPEPLD,PDE1A,PDE2A,PDE3A,PDE4A,PDE5A,PDE8B,PDE9A,SMPDL3B,TULP2
Glucocorticoid Receptor Signaling	1.28		0.166	ACTL6B,ARG2,B2M,CCNH,CD3E,CD3G,CDKN1A,CEBPA,CHP1,DNAH1,DNAH10,DUSP1,EGF,ERCC2,FCGR1A,FGG,FOS,GJA1,H2-Eb2,H2-T10,H2-T22,H2-T3,H3C3,HLA-A,HLA-DMA,HLA-DMB,HLA-DOA,HLA-DOB,HLA-DQA1,HLA-DQB1,HLA-DRB5,HLA-E,HLA-F,HP,HSPA1A/HSPA1B,Hspa1b,HSPA1L,HSPA2,ICAM1,IFNLR1,Ifnz (includes others),IL10RA,IL12RB1,IL13RA1,IL17RD,IL1RL1,IL20RA,IL31RA,IL9R,KRT12,KRT18,KRT20,KRT222,KRT25,KRT26,KRT28,KRT75,KRT77,MAP2K1,MAP3K14,MAPK13,MMP9,MR1,NFATC1,NFATC4,NFKB2,NFKBIE,NOS2,NOS3,NR3C2,PIK3C2B,PIK3CB,PIK3CD,PIK3R4,PIK3R5,PLA2G12A,PLAU,POLR2B,POLR2L,PRKAA2,PTGS2,RAP2A,RARA,RASD2,RRAS,RRAS2,SGK1,SLPI,SMARCD3,TAF13,TAF2,TAF4B,TGFB1,TGFB3,TGFBR2,TLR2,TYK2
Ethanol Degradation II	1.29	2.82843	0.257	ACSL1,ACSS1,ACSS2,ALDH1A1,Aldh1a7,ALDH1B1,ALDH2,Aldh3b2,ALDH4A1
Clathrin-mediated Endocytosis Signaling	1.29		0.187	ACTA2,AP2A2,APOF,ARRB1,CHP1,CLU,DAB2,DNM1,DNM3,EGF,EPHB2,F2R,FGF11,FGF12,FGF19,FGF22,FGF8,FGF9,ITGA5,ITGB3,ITGB4,ITGB7,ITGB8,LDLRAP1,MET,NUMB,PCYOX1,PDGFB,PDGFC,PDGFD,PIK3C2B,PIK3CB,PIK3CD,PIK3R4,PIK3R5,TF
Glycogen Degradation III	1.3	2.23607	0.333	GDPGP1,PGM2L1,PGM5,PYGB,PYGL
Iron homeostasis signaling pathway	1.3		0.196	ATP6V1C2,BMP2,BMP4,BMP6,BMP7,BMP8A,Bmp8b,EGF,EPAS1,FLVCR1,FTH1,HBA1/HBA2,HIF3A,HJV,HP,HSCB,LRP1,NUBP2,PDGFB,PDGFRA,PDGFRB,SLC11A1,SLC48A1,TCIRG1,TF,TFR2,TYK2
Reelin Signaling in Neurons	1.3	4.79583	0.196	ARHGEF18,ARHGEF28,ARHGEF3,CNR2,DAB1,DNAH1,DNAH10,FGR,GRIN2C,GRIN3B,HCK,ITGA3,ITGA5,LCK,LIMK1,MAP2K1,MAP2K3,MAP3K9,MAPK8IP3,PDK2,PDK3,PIK3C2B,PIK3CB,PIK3CD,PIK3R4,PIK3R5,RELN
NGF Signaling	1.3	4.58258	0.2	CREB3L1,CREB3L4,CREB5,GAB1,MAP2K1,MAP3K14,MAP3K6,MAP3K9,NFKB2,NGFR,PIK3C2B,PIK3CB,PIK3CD,PIK3R4,PIK3R5,PLCG2,PRKCD,PRKCZ,RAP2A,RASD2,RPS6KA1,RRAS,RRAS2,SHC3
Prostate Cancer Signaling	1.3		0.202	CCND1,CDKN1A,CREB3L1,CREB3L4,CREB5,E2F5,HDAC11,HDAC5,HDAC7,MAP2K1,NFKB2,NFKBIE,NKX3-1,PIK3C2B,PIK3CB,PIK3CD,PIK3R4,PIK3R5,RAP2A,RASD2,RRAS,RRAS2,SRD5A1
Pyrimidine Ribonucleotides De Novo Biosynthesis	1.31	3.16228	0.25	AK4,AK7,AK8,ENTPD1,ENTPD2,ENTPD6,NME4,NME5,NUDT18,SLC25A42
TR/RXR Activation	1.33		0.214	ADRB1,DIO3,ENO1,HP,PFKP,PIK3C2B,PIK3CB,PIK3CD,PIK3R4,PIK3R5,PPARGC1A,RAB3B,SCARB1,SLC16A2,SLC16A3,SLC2A1,SYT12,UCP2
PPAR Signaling	1.34	-3.7097	0.206	FOS,IL1RAP,IL1RL1,IL33,MAP2K1,MAP3K14,NFKB2,NFKBIE,NGFR,PDGFB,PDGFC,PDGFD,PDGFRA,PDGFRB,PPARA,PPARD,PPARGC1A,PTGS2,RAP2A,RASD2,RRAS,RRAS2
IL-2 Signaling	1.35	3.60555	0.23	FOS,LCK,MAP2K1,PIK3C2B,PIK3CB,PIK3CD,PIK3R4,PIK3R5,PTK2B,RAP2A,RASD2,RRAS,RRAS2,SYK
Glutaryl-CoA Degradation	1.37	2.23607	0.316	ACAA2,ACAT2,GCDH,HADHB,HSD17B4,L3HYPDH
Xenobiotic Metabolism CAR Signaling Pathway	1.38	2.66667	0.189	ALDH1A1,ALDH1B1,ALDH2,ALDH4A1,ALDH6A1,CHST2,CHST7,CYP2B6,FMO5,GSTK1,GSTM1,GSTO1,HS2ST1,HS3ST2,HS3ST3B1,HS3ST5,MAP2K1,MAP2K3,MGST1,MGST3,NDST3,NOS2,PPARGC1A,PPM1J,PPM1L,PRKCD,PRKCG,PRKCH,PRKCI,PRKCQ,PRKCZ,PRKD1,PRKD3,SULT2B1,SULT4A1,UGT8
Embryonic Stem Cell Differentiation into Cardiac Lineages	1.38		0.4	GATA4,NKX2-5,SOX2,TBXT
Prostanoid Biosynthesis	1.38	2	0.4	PTGES,PTGIS,PTGS1,PTGS2
Arginine Degradation VI (Arginase 2 Pathway)	1.39		0.5	ARG2,OAT,PYCR1
Pyruvate Fermentation to Lactate	1.39		0.5	LDHA,LDHB,LDHC
Urea Cycle	1.39		0.5	ARG2,ASL,CPS1
Zymosterol Biosynthesis	1.39		0.5	HSD17B7,MSMO1,TM7SF2
D-myo-inositol (1,4,5,6)-Tetrakisphosphate Biosynthesis	1.4	5	0.191	ACP6,ALPL,CA3,DUSP1,DUSP14,DUSP2,DUSP4,DUSP6,DUSP9,ENPP1,ENTPD6,EPHX2,EYA4,FIG4,INPP5D,ITPK1,NUDT12,PHOSPHO1,PIKFYVE,PPFIA3,PPFIBP2,PPM1J,PPM1K,PPM1L,PPP1R14A,PPP1R14C,PPP1R16B,PPP1R1B,PPP1R3C,PTPN13,PTPN7,PTPRH,RNGTT,STYX,STYXL2
D-myo-inositol (3,4,5,6)-tetrakisphosphate Biosynthesis	1.4	5	0.191	ACP6,ALPL,CA3,DUSP1,DUSP14,DUSP2,DUSP4,DUSP6,DUSP9,ENPP1,ENTPD6,EPHX2,EYA4,FIG4,INPP5D,ITPK1,NUDT12,PHOSPHO1,PIKFYVE,PPFIA3,PPFIBP2,PPM1J,PPM1K,PPM1L,PPP1R14A,PPP1R14C,PPP1R16B,PPP1R1B,PPP1R3C,PTPN13,PTPN7,PTPRH,RNGTT,STYX,STYXL2
Phenylalanine Degradation IV (Mammalian, via Side Chain)	1.42	2.23607	0.357	ALDH2,GOT1,GOT1L1,MAOA,SMOX
VEGF Signaling	1.43	4.02492	0.212	ACTA2,ACTN2,FLT1,FLT4,KDR,MAP2K1,NOS3,PDGFC,PIK3C2B,PIK3CB,PIK3CD,PIK3R4,PIK3R5,PLCG2,PTK2B,PXN,RAP2A,RASD2,RRAS,RRAS2,VCL
Docosahexaenoic Acid (DHA) Signaling	1.45		0.263	ALOX15,BID,BIK,PIK3C2B,PIK3CB,PIK3CD,PIK3R4,PIK3R5,PNPLA2,SERPINF1
Apelin Cardiac Fibroblast Signaling Pathway	1.45	-0.377964	0.304	AGTR1,APLN,NOS3,PRKAA2,SPHK1,TGFB1,TGFB3
Cardiomyocyte Differentiation via BMP Receptors	1.45	2	0.304	BMP2,BMP4,BMP7,GATA4,MEF2C,MYH7,NKX2-5
IL-13 Signaling Pathway	1.45	4.49073	0.207	ALOX15,ALOX15B,CD36,DEFB116,DUSP1,FGR,HBEGF,HCK,IL13RA1,IL33,LCK,MAOA,MAPK13,PIK3C2B,PIK3CB,PIK3CD,PIK3R4,PIK3R5,POSTN,PRKCD,TGFB1,TGFB3,TSLP,TYK2
Isoleucine Degradation I	1.48	2	0.333	ACAA2,ACAT2,BCAT1,HADHB,HSD17B4,SDS
Pyrimidine Ribonucleotides Interconversion	1.52	3.16228	0.27	AK4,AK7,AK8,ENTPD1,ENTPD2,ENTPD6,NME4,NME5,NUDT18,SLC25A42
Dopamine Receptor Signaling	1.52	2.12132	0.225	ADCY2,ADCY4,ADCY7,ADCY8,DRD1,DRD2,GUCY1B1,MAOA,NCS1,PPM1J,PPM1L,PPP1R14A,PPP1R14C,PPP1R1B,PPP1R3C,PRKAR2B,SLC6A3,SMOX
Cholesterol Biosynthesis I	1.56	2.23607	0.385	DHCR24,DHCR7,HSD17B7,MSMO1,TM7SF2
Cholesterol Biosynthesis II (via 24,25-dihydrolanosterol)	1.56	2.23607	0.385	DHCR24,DHCR7,HSD17B7,MSMO1,TM7SF2
Cholesterol Biosynthesis III (via Desmosterol)	1.56	2.23607	0.385	DHCR24,DHCR7,HSD17B7,MSMO1,TM7SF2
Glucose and Glucose-1-phosphate Degradation	1.56	2	0.385	HK1,HK2,HKDC1,PGM2L1,PGM5
Glycogen Degradation II	1.56	2.23607	0.385	GDPGP1,PGM2L1,PGM5,PYGB,PYGL
Triacylglycerol Biosynthesis	1.56	3.31662	0.25	AGPAT2,ASPG,DBT,DGAT2,GPAT3,LPIN2,LPIN3,MOGAT1,PLPP2,PLPPR2,PLPPR3,PNPLA3,PORCN
Role of IL-17A in Arthritis	1.58		0.246	MAP2K1,MAP2K3,MAPK13,MAPKAPK2,NFKB2,NFKBIE,NOS2,PIK3C2B,PIK3CB,PIK3CD,PIK3R4,PIK3R5,PTGS2,RPS6KA1
3-phosphoinositide Degradation	1.6	5.38516	0.195	ACP6,ALPL,CA3,DUSP1,DUSP14,DUSP2,DUSP4,DUSP6,DUSP9,ENPP1,ENTPD6,EPHX2,EYA4,FIG4,INPP5D,INPP5K,ITPK1,MTM1,MTMR14,NUDT12,PHOSPHO1,PIKFYVE,PPFIA3,PPFIBP2,PPM1J,PPM1K,PPM1L,PPP1R14A,PPP1R14C,PPP1R16B,PPP1R1B,PPP1R3C,PTPN13,PTPN7,PTPRH,RNGTT,STYX,STYXL2
PEDF Signaling	1.6	3.63803	0.226	ARHGAP22,DOCK3,FAS,MAPK13,NFKB2,NFKBIE,PIK3C2B,PIK3CB,PIK3CD,PIK3R4,PIK3R5,PNPLA2,RAP2A,RASD2,RRAS,RRAS2,SERPINF1,TCF7L1,TCF7L2
B Cell Development	1.62		0.261	CD40,H2-Eb2,HLA-A,HLA-DMA,HLA-DMB,HLA-DOA,HLA-DOB,HLA-DQA1,HLA-DQB1,HLA-DRB5,IL7,SPN
Acetate Conversion to Acetyl-CoA	1.64		0.6	ACSL1,ACSS1,ACSS2
Creatine-phosphate Biosynthesis	1.64		0.6	CKB,CKM,CKMT1A/CKMT1B
Insulin Receptor Signaling	1.65	3	0.207	EIF4EBP1,FOXO4,GAB1,GRB10,GYS2,INPP5D,INPP5K,Irs4,MAP2K1,PIK3C2B,PIK3CB,PIK3CD,PIK3R4,PIK3R5,PPP1R14A,PPP1R14C,PPP1R3C,PRKAR2B,PRKCI,PRKCZ,RAP2A,RASD2,RRAS,RRAS2,SCNN1G,SGK1,SLC2A4,TRIP10,TSC2
Coagulation System	1.69	1.89737	0.286	BDKRB2,F2R,F5,FGB,FGG,PLAT,PLAU,PLAUR,TFPI,THBD
Xenobiotic Metabolism PXR Signaling Pathway	1.69	3.56887	0.198	ALDH1A1,ALDH1B1,ALDH2,ALDH4A1,ALDH6A1,CAT,CHST2,CHST7,CYP2B6,GSTK1,GSTM1,GSTO1,HS2ST1,HS3ST2,HS3ST3B1,HS3ST5,MAOA,MGST1,MGST3,NDST3,NOS2,PPARGC1A,PPP1R14A,PPP1R14C,PPP1R3C,PRKAR2B,PRKCD,PRKCG,PRKCH,PRKCI,PRKCQ,PRKCZ,PRKD1,PRKD3,SMOX,SULT2B1,SULT4A1,UGT8
4-hydroxyproline Degradation I	1.69		1	ALDH4A1,HOGA1
FLT3 Signaling in Hematopoietic Progenitor Cells	1.71	3.15296	0.232	CREB3L1,CREB3L4,CREB5,EIF4EBP1,FLT3,INPP5D,MAP2K1,MAPK13,PIK3C2B,PIK3CB,PIK3CD,PIK3R4,PIK3R5,RAP2A,RASD2,RPS6KA1,RRAS,RRAS2,STAT4
GDP-glucose Biosynthesis	1.72	2	0.417	HK1,HK2,HKDC1,PGM2L1,PGM5
Angiopoietin Signaling	1.74	2.7136	0.237	ANGPT1,GRB14,NFKB2,NFKBIE,NOS3,PAK1,PAK3,PAK5,PIK3C2B,PIK3CB,PIK3CD,PIK3R4,PIK3R5,RAP2A,RASD2,RRAS,RRAS2,TIE1
UVA-Induced MAPK Signaling	1.74	4.24264	0.224	FOS,MAPK13,NOTUM,PARP3,PIK3C2B,PIK3CB,PIK3CD,PIK3R4,PIK3R5,PLCB2,PLCB3,PLCD1,PLCD3,PLCD4,PLCE1,PLCG2,PLCH2,RAP2A,RASD2,RPS6KA1,RRAS,RRAS2
p53 Signaling	1.74	1.5	0.224	ADGRB1,ATR,BBC3,CASP6,CCND1,CCND2,CDKN1A,DRAM1,FAS,GADD45B,PIK3C2B,PIK3CB,PIK3CD,PIK3R4,PIK3R5,PLAGL1,RRM2B,SERPINB5,SERPINE2,THBS1,TNFRSF10A,TP53INP1
ERB2-ERBB3 Signaling	1.75	3.87298	0.246	CCND1,ERBB2,ERBB3,ETV4,MAP2K1,NRG2,PIK3C2B,PIK3CB,PIK3CD,PIK3R4,PIK3R5,RAP2A,RASD2,RRAS,RRAS2,TYK2
FAK Signaling	1.76	12.5049	0.165	ACKR1,ACKR3,ADGRA2,ADGRB1,ADGRB2,ADGRE5,ADGRF5,ADGRV1,ADORA2B,ADRA1A,ADRA2B,ADRB1,AGTR1,BDKRB2,CALCR,CALCRL,CAPN11,CAPN5,CCND1,CCR4,CCR8,CCRL2,CD3E,CD3G,CDH1,CMKLR1,CNR2,COL18A1,COL1A1,COL2A1,COL5A3,CRHR2,DRD1,DRD2,EFNA1,EFNA2,EFNA3,EFNA4,EFNB2,EGF,ELF4,ELK3,ERBB2,ETS1,ETV4,F2R,F2RL1,FLT1,FLT4,FOS,FZD2,FZD4,FZD5,FZD8,FZD9,GPR12,GPR135,GPR137C,GPR139,GPR146,GPR150,GPR153,GPR160,GPR161,GPR162,GPR176,GPR182,GPR3,GPR4,GPR50,GPR6,GPR83,GPRC5A,GRM4,GRM8,HCRTR1,HRH1,HRH3,HTR1A,HTR1B,HTR6,HTR7,IFNLR1,IGF1R,IL10RA,IL12RB1,IL13RA1,IL17RD,IL1RL1,IL20RA,IL31RA,IL33,IL9R,ITGA1,ITGA11,ITGA2,ITGA3,ITGA5,ITGA6,ITGA7,ITGA8,ITGAE,ITGAL,ITGB3,ITGB4,ITGB7,ITGB8,KDR,KISS1R,KIT,LCK,LGR4,LGR5,LPAR2,LPAR3,LPAR5,LTB4R,MAP2K1,MAPK13,MAPK4,MC4R,MC5R,MET,MMP9,NFKB2,NMUR1,NPBWR1,NPY1R,Npy4r,OPRD1,PAK1,PAK3,PAK5,PDGFRA,PDGFRB,PIK3C2B,PIK3CB,PIK3CD,PIK3R4,PIK3R5,PLCG2,PROKR1,PTGDR2,PTGER1,PTGER3,PTGER4,PTGFR,PTH1R,PXN,QRFPR,RAP2A,RASD2,RRAS,RRAS2,RXFP2,RXFP3,S1PR1,S1PR2,S1PR3,S1PR4,S1PR5,SMO,SSTR2,TACR2,TAS1R1,Tcf7,TCF7L1,TCF7L2,TGFB1,TGFB3,TGFBR2,TGFBR3
p38 MAPK Signaling	1.77	4.49073	0.217	CREB3L1,CREB3L4,CREB5,DUSP1,FAS,H3C3,HSPB1,HSPB3,IL1RAP,IL1RL1,IL33,IRAK3,IRAK4,MAP2K3,MAPK13,MAPKAPK2,MAPKAPK3,MEF2B,MEF2C,MKNK1,MKNK2,PLA2G12A,RPS6KA1,TGFB1,TGFB3,TGFBR2
PPARα/RXRα Activation	1.79	0.2	0.2	ADCY2,ADCY4,ADCY7,ADCY8,ADIPOQ,AP2A2,CD36,CHD5,GNA15,GUCY1B1,IL1RAP,IL1RL1,MAP2K1,MAP2K3,MAP3K14,MEF2C,NFKB2,NFKBIE,NOTUM,PLCB2,PLCB3,PLCD1,PLCD3,PLCD4,PLCE1,PLCG2,PLCH2,PPARA,PPARGC1A,PRKAA2,PRKAR2B,RAP2A,RASD2,RRAS,RRAS2,TGFB1,TGFB3,TGFBR2,TGFBR3
Superpathway of Cholesterol Biosynthesis	1.8	2.82843	0.31	ACAA2,ACAT2,DHCR24,DHCR7,HADHB,HSD17B7,MSMO1,MVK,TM7SF2
Prolactin Signaling	1.81	4.3589	0.231	FOS,KCNMB4,MAP2K1,PIK3C2B,PIK3CB,PIK3CD,PIK3R4,PIK3R5,PLCG2,PRKCD,PRKCG,PRKCH,PRKCI,PRKCQ,PRKCZ,PRKD1,PRKD3,RAP2A,RASD2,RRAS,RRAS2
Agrin Interactions at Neuromuscular Junction	1.83	3.74166	0.246	ACTA2,AGRN,CHRNA1,ERBB2,ERBB3,ERBB4,LAMC1,NRG2,PAK1,PAK3,PAK5,PXN,RAC3,RAP2A,RASD2,RRAS,RRAS2
Chronic Myeloid Leukemia Signaling	1.85		0.224	CCND1,CCND2,CCND3,CDK6,CDKN1A,E2F5,HDAC11,HDAC5,HDAC7,MAP2K1,MECOM,NFKB2,PIK3C2B,PIK3CB,PIK3CD,PIK3R4,PIK3R5,RAP2A,RASD2,RRAS,RRAS2,TGFB1,TGFB3,TGFBR2
PFKFB4 Signaling Pathway	1.85	3.4641	0.271	AMPD1,CREB3L1,CREB3L4,CREB5,HK1,HK2,MAP2K1,MAP2K3,PFKFB4,PRKAR2B,TGFB1,TGFB3,XDH
Thyroid Cancer Signaling	1.87	3.90007	0.241	CCND1,CDH1,CXCR4,FOS,MAP2K1,NTF4,PIK3C2B,PIK3CB,PIK3CD,PIK3R4,PIK3R5,RAP2A,RASD2,RET,RRAS,RRAS2,Tcf7,TCF7L1,TCF7L2
Agranulocyte Adhesion and Diapedesis	1.89		0.2	ACKR3,ACTA2,AOC3,CCR4,CCR8,CLDN10,CLDN11,Cldn13,CLDN23,CXCL10,CXCL12,CXCL14,Cxcl9,CXCR4,FN1,GNAI1,HRH1,ICAM1,IL33,ITGA5,ITGB7,MMP11,MMP15,MMP17,MMP23B,MMP25,MMP28,MMP9,MYH10,MYH11,MYH13,MYH14,MYH3,MYH6,MYH7,MYH7B,MYL9,MYO18B,MYO5C,Podxl,SDC4,SELP
Glutathione Redox Reactions I	1.9	2.64575	0.321	GPX3,GPX8,Gsta4,GSTK1,GSTM1,Gstt1,MGST1,MGST3,PTGES
HER-2 Signaling in Breast Cancer	1.92	5.21749	0.198	AREG,CASP6,CCND1,CDKN1A,COX6B2,COX7A1,EGF,ELF4,ELK3,ERBB2,ERBB3,ETS1,FGR,FOS,HBEGF,HCK,ITGB3,ITGB4,ITGB7,ITGB8,LCK,MAP2K1,NFKB2,NFKBIE,PARD6B,PIK3C2B,PIK3CB,PIK3CD,PIK3R4,PIK3R5,PRKCD,PRKCG,PRKCH,PRKCI,PRKCQ,PRKCZ,PRKD1,PRKD3,PTGS2,RAP2A,RASD2,RRAS,RRAS2,TGFA,TSC2
CD40 Signaling	1.96	3.35659	0.254	CD40,FOS,ICAM1,MAP2K1,MAP2K3,MAP3K14,MAPK13,MAPKAPK2,NFKB2,NFKBIE,PIK3C2B,PIK3CB,PIK3CD,PIK3R4,PIK3R5,PTGS1,PTGS2
Arginine Degradation I (Arginase Pathway)	1.99		0.75	ALDH4A1,ARG2,OAT
Phenylethylamine Degradation I	1.99		0.75	ALDH2,AOC2,AOC3
Tryptophan Degradation X (Mammalian, via Tryptamine)	2.01	2.64575	0.333	AKR1B10,ALDH1A1,Aldh1a7,ALDH1B1,ALDH2,Aldh3b2,ALDH4A1,MAOA,SMOX
Erythropoietin Signaling Pathway	2.02	3.66667	0.209	CCND1,CCND2,Eda,EPOR,FOS,HBA1/HBA2,IL11,IL33,ITPR2,ITPR3,MAP2K1,NFKB2,NFKBIE,NOS3,PIK3C2B,PIK3CB,PIK3CD,PIK3R4,PIK3R5,PRKCD,PRKCG,PRKCH,PRKCI,PRKCQ,PRKCZ,PRKD1,PRKD3,RAC3,RAP2A,RASD2,RRAS,RRAS2,SHC3,TGFB1,TGFB3,TNFSF13B,WNT1
MSP-RON Signaling In Macrophages Pathway	2.08	0.784465	0.227	CREB3L1,CREB3L4,CREB5,FOS,HLA-DMA,HLA-DMB,HLA-DOA,HLA-DOB,HLA-DQA1,HLA-DQB1,HLA-DRB5,IFNGR2,MST1R,NFKB2,NOS2,PIK3C2B,PIK3CB,PIK3CD,PIK3R4,PIK3R5,PRKCZ,PTGS2,RAP2A,RASD2,RRAS,RRAS2,ST14
Melanoma Signaling	2.08	2.7136	0.28	CCND1,CDH1,CDKN1A,MAP2K1,MITF,PIK3C2B,PIK3CB,PIK3CD,PIK3R4,PIK3R5,RAP2A,RASD2,RRAS,RRAS2
PDGF Signaling	2.09	4.47214	0.244	FOS,INPP5D,INPP5K,MAP2K1,PDGFB,PDGFC,PDGFD,PDGFRA,PDGFRB,PIK3C2B,PIK3CB,PIK3CD,PIK3R4,PIK3R5,PLCG2,RAP2A,RASD2,RRAS,RRAS2,SPHK1,TYK2
Role Of Chondrocytes In Rheumatoid Arthritis Signaling Pathway	2.1	5.20855	0.22	CEBPA,CHP1,CXCL12,CXCR4,EGR1,FN1,FOS,IL1RAP,IL1RL1,IL33,IRAK4,ITGA5,LRP1,MAPK13,MMP11,MMP15,MMP17,MMP23B,MMP25,MMP28,MMP9,NFKB2,NGFR,NOS2,PDGFC,PLAU,PRKAA2,PTGS2,RIPK3,RUNX2,TLR2
Ketolysis	2.11	2	0.5	ACAA2,ACAT2,BDH2,HADHB,Oxct2a/Oxct2b
Oxytocin In Spinal Neurons Signaling Pathway	2.14	3.31662	0.314	CTH,GAD1,GUCY1B1,GUCY2D,Gucy2g,NOS1,NPR2,NPR3,PLCB3,PRKG1,PRKG2
NAD Signaling Pathway	2.15	5.20855	0.219	ARNTL,BMP6,EGF,GJA1,H1-2,H1-3,H1f4,LDHA,LDHB,LDHC,LDHD,NAPRT,NFKB2,NMNAT2,NMRK1,NUDT12,PARP3,PDGFB,PIK3C2B,PIK3CB,PIK3CD,PIK3R4,PIK3R5,POLR2B,POLR2L,PPARGC1A,PRDM13,PRKAA2,RYR1,RYR2,SLC5A8,TGFA,TGFB1
Valine Degradation I	2.22	2.64575	0.381	ALDH6A1,BCAT1,BCKDHB,DBT,HADHB,HIBCH,HSD17B4,SDS
Inhibition of Angiogenesis by TSP1	2.24	2.12132	0.324	CD36,GUCY1B1,HSPG2,KDR,MAPK13,MMP9,NOS3,SDC1,TGFB1,TGFBR2,THBS1
Apelin Muscle Signaling Pathway	2.25	2.23607	0.292	APLN,GNA15,GNAI1,GNAL,GNAT1,GNB4,GNG11,GNG13,GNG2,GNG7,NOS3,PPARGC1A,PRKAA2,SLC2A4
Neurotrophin/TRK Signaling	2.27	3.77124	0.256	CREB3L1,CREB3L4,CREB5,FOS,GAB1,MAP2K1,MAP2K3,NGFR,NTF4,PIK3C2B,PIK3CB,PIK3CD,PIK3R4,PIK3R5,RAP2A,RASD2,RPS6KA1,RRAS,RRAS2,SPRY1
Pancreatic Adenocarcinoma Signaling	2.28	4.69042	0.23	CCND1,CDKN1A,E2F5,EGF,ERBB2,HBEGF,HDAC11,HDAC5,HDAC7,MAP2K1,MMP9,NAPEPLD,NFKB2,PDGFC,PIK3C2B,PIK3CB,PIK3CD,PIK3R4,PIK3R5,PLD1,PLD2,PLD3,PTGS2,RALGDS,TGFA,TGFB1,TGFB3,TGFBR2,TYK2
nNOS Signaling in Neurons	2.34	2	0.298	CAPN11,CAPN5,CHP1,GRIN2C,GRIN3B,NOS1,PRKCD,PRKCG,PRKCH,PRKCI,PRKCQ,PRKCZ,PRKD1,PRKD3
3-phosphoinositide Biosynthesis	2.36	5.83095	0.211	ACP6,ALPL,CA3,DUSP1,DUSP14,DUSP2,DUSP4,DUSP6,DUSP9,ENPP1,ENTPD6,EPHX2,EYA4,FIG4,INPP5D,ITPK1,NUDT12,PHOSPHO1,PI4K2A,PI4K2B,PIK3C2B,PIK3CB,PIK3CD,PIK3R4,PIK3R5,PIKFYVE,PIP4K2A,PIP5KL1,PPFIA3,PPFIBP2,PPM1J,PPM1K,PPM1L,PPP1R14A,PPP1R14C,PPP1R16B,PPP1R1B,PPP1R3C,PTPN13,PTPN7,PTPRH,RNGTT,STYX,STYXL2
BMP signaling pathway	2.36	3.29983	0.253	BMP2,BMP4,BMP6,BMP7,BMP8A,Bmp8b,CHRD,FST,HOXC9,MAP2K1,MAPK13,NFKB2,NKX2-5,PITX2,PRKAR2B,RAP2A,RASD2,RRAS,RRAS2,RUNX2,TLX2,ZNF423
Semaphorin Signaling in Neurons	2.4		0.279	DPYSL3,DPYSL4,LIMK1,MET,PAK1,PAK3,PAK5,PLXNA1,PLXNA3,RAC3,RHOC,RHOF,RHOU,RHOV,RND1,RND2,SEMA7A
MSP-RON Signaling In Cancer Cells Pathway	2.41	4.84934	0.229	ACTA2,CCND1,CREB3L1,CREB3L4,CREB5,ELF4,ELK3,ETS1,FOS,ITGA6,ITGB4,MAP2K1,MET,MST1R,NFKB2,PDGFC,PIK3C2B,PIK3CB,PIK3CD,PIK3R4,PIK3R5,PLAUR,PTK2B,RAP2A,RASD2,RRAS,RRAS2,ST14,Tcf7,TCF7L1,TCF7L2,VIM
Tight Junction Signaling	2.42		0.218	ACTA2,CEBPA,CGN,CLDN10,CLDN11,Cldn13,CLDN23,FOS,JAM2,MYH10,MYH11,MYH13,MYH14,MYH3,MYH6,MYH7,MYH7B,MYL9,MYLK,MYO18B,MYO5C,NECTIN2,NFKB2,NGFR,OCLN,PALS1,PPM1J,PPM1L,PRKAR2B,PRKCI,PRKCZ,SNAP25,STX1A,STX1B,TGFB1,TGFB3,TGFBR2,TJP3,VCL
Acute Myeloid Leukemia Signaling	2.44	3.77124	0.253	CCND1,CEBPA,EIF4EBP1,FLT3,KIT,MAP2K1,MAP2K3,NFKB2,PIK3C2B,PIK3CB,PIK3CD,PIK3R4,PIK3R5,PIM1,RAP2A,RARA,RASD2,RRAS,RRAS2,RUNX1,Tcf7,TCF7L1,TCF7L2
Role of Pattern Recognition Receptors in Recognition of Bacteria and Viruses	2.44	4.89898	0.224	C3,Eda,IL11,IL33,IRF7,MAVS,NFKB2,NOD1,NOD2,OAS1,Oas1d (includes others),OAS3,PIK3C2B,PIK3CB,PIK3CD,PIK3R4,PIK3R5,PLCG2,PRKCD,PRKCG,PRKCH,PRKCI,PRKCQ,PRKCZ,PRKD1,PRKD3,RIPK2,RNASEL,SYK,TGFB1,TGFB3,TLR1,TLR2,TLR3,TNFSF13B
Antioxidant Action of Vitamin C	2.45	-4.69042	0.241	ABHD3,GSTO1,LCAT,MAPK13,NAPEPLD,NFKB2,NFKBIE,NOTUM,PLA2G12A,PLA2G7,PLAAT3,PLCB2,PLCB3,PLCD1,PLCD3,PLCD4,PLCE1,PLCG2,PLCH2,PLD1,PLD2,PLD3,PNPLA3,SLC2A1,SLC2A3,SLC2A4,TXNRD3
IL-1 Signaling	2.45	3.16228	0.25	ADCY2,ADCY4,ADCY7,ADCY8,FOS,GNA15,GNAI1,GNAL,GNAT1,GNB4,GNG11,GNG13,GNG2,GNG7,GUCY1B1,IL1RAP,IRAK3,IRAK4,MAP2K3,MAP3K14,MAPK13,NFKB2,NFKBIE,PRKAR2B
Gα12/13 Signaling	2.49	3.15682	0.233	BTK,CDH1,CDH15,CDH16,CDH17,CDH3,CDH8,F2R,F2RL1,LPAR2,LPAR3,LPAR5,MAP2K1,MEF2B,MEF2C,MYL9,MYLPF,NFKB2,NFKBIE,PIK3C2B,PIK3CB,PIK3CD,PIK3R4,PIK3R5,PTK2B,PXN,RAP2A,RASD2,RRAS,RRAS2,VAV1
Amyotrophic Lateral Sclerosis Signaling	2.53	3.1305	0.241	ALS2,BID,CACNA1B,CACNA1F,CACNA2D2,CACNA2D4,CACNB1,CACNB4,CACNG5,CAPN11,CAPN5,CAT,GRIK1,GRIK2,GRIK4,GRIN2C,GRIN3B,Naip1 (includes others),NOS1,PAK1,PDGFC,PIK3C2B,PIK3CB,PIK3CD,PIK3R4,PIK3R5,PRPH,SLC1A2
Serotonin Receptor Signaling	2.54		0.311	ADCY2,ADCY4,ADCY7,ADCY8,GUCY1B1,HTR1A,HTR1B,Htr5b,HTR6,HTR7,MAOA,SLC6A4,SMOX,TPH1
Xenobiotic Metabolism General Signaling Pathway	2.54	5.74456	0.231	ABCA4,AHR,GCLC,GSTK1,GSTM1,GSTO1,MAP2K1,MAP2K3,MAP3K14,MAP3K6,MAP3K9,MAPK13,MGST1,MGST3,PIK3C2B,PIK3CB,PIK3CD,PIK3R4,PIK3R5,PPARA,PRKCD,PRKCG,PRKCH,PRKCI,PRKCQ,PRKCZ,PRKD1,PRKD3,RAP2A,RASD2,RRAS,RRAS2,UGT8
Xenobiotic Metabolism Signaling	2.56		0.203	AHR,AHRR,ALDH1A1,ALDH1B1,ALDH2,ALDH4A1,ALDH6A1,CAMK1D,CAT,CHST2,CHST7,CYP1B1,CYP2B6,FMO5,GCLC,GSTK1,GSTM1,GSTO1,HDAC5,HS2ST1,HS3ST2,HS3ST3B1,HS3ST5,MAOA,MAP2K1,MAP2K3,MAP3K14,MAP3K6,MAP3K9,MAPK13,MGST1,MGST3,NDST3,NFKB2,NOS2,PIK3C2B,PIK3CB,PIK3CD,PIK3R4,PIK3R5,PPARGC1A,PPM1J,PPM1L,PRKCD,PRKCG,PRKCH,PRKCI,PRKCQ,PRKCZ,PRKD1,PRKD3,RAP2A,RASD2,RRAS,RRAS2,SMOX,SULT2B1,SULT4A1,UGT8
CLEAR Signaling Pathway	2.56	0.662266	0.204	ATP6V1C2,BMP6,CASTOR1,CHP1,CREB3L1,CREB3L4,CREB5,CTNS,DEPDC5,EGF,FGFR1,FGFR3,FLT1,FLT4,GLA,HEXB,IGF1R,ITPR2,ITPR3,KDR,MAPK13,MAPK4,MITF,NEU1,NGFR,NRBF2,PDGFB,PDGFRA,PDGFRB,PLBD2,PPARA,PPARGC1A,PPM1J,PPM1L,PRKAA2,PRKCD,PRKCG,PRKCH,PRKCI,PRKCQ,PRKCZ,PRKD1,PRKD3,RAP2A,RASD2,RRAS,RRAS2,SLC38A9,STK4,TCIRG1,TGFA,TGFB1,TGFBR2,TGFBR3,TLR1,TLR2,TLR3,TSC2
Superpathway of Citrulline Metabolism	2.58	2.64575	0.467	ARG2,ASL,CPS1,NOS1,NOS2,NOS3,OAT
Fcγ Receptor-mediated Phagocytosis in Macrophages and Monocytes	2.58	4.89898	0.255	ACTA2,FCGR1A,FGR,HCK,INPP5D,NAPEPLD,PAK1,PLD1,PLD2,PLD3,PRKCD,PRKCG,PRKCH,PRKCI,PRKCQ,PRKCZ,PRKD1,PRKD3,PTK2B,PXN,RAC3,SYK,TLN2,VAV1
Type II Diabetes Mellitus Signaling	2.59	3.41121	0.229	ACSF2,ACSL1,ACSL3,ADIPOQ,CACNA1B,CACNA1F,CACNA1G,CACNA2D2,CACNA2D4,CACNB1,CACNB4,CACNG5,CD36,Irs4,ITPR2,ITPR3,MAP3K14,NFKB2,NFKBIE,NGFR,PIK3C2B,PIK3CB,PIK3CD,PIK3R4,PIK3R5,PRKAA2,PRKCD,PRKCG,PRKCH,PRKCI,PRKCQ,PRKCZ,PRKD1,PRKD3,SLC2A4
Mouse Embryonic Stem Cell Pluripotency	2.61	5	0.25	BMP4,FZD2,FZD4,FZD5,FZD8,FZD9,ID4,MAP2K1,MAPK13,PIK3C2B,PIK3CB,PIK3CD,PIK3R4,PIK3R5,RAP2A,RASD2,RRAS,RRAS2,SMO,SOX2,TBXT,Tcf7,TCF7L1,TCF7L2,TYK2,WNT3A
IL-12 Signaling and Production in Macrophages	2.62		0.235	ALOX12,ALOX15,APOF,CD40,CLU,FOS,IL12RB1,IRF8,MAP2K1,MAPK13,MST1R,NFKB2,NFKBIE,NOS2,PCYOX1,PIK3C2B,PIK3CB,PIK3CD,PIK3R4,PIK3R5,PRKCD,PRKCG,PRKCH,PRKCI,PRKCQ,PRKCZ,PRKD1,PRKD3,STAT4,TGFB1,TGFB3,TLR2
Androgen Signaling	2.62	3.90007	0.225	CACNA1B,CACNA1F,CACNA1G,CACNA2D2,CACNA2D4,CACNB1,CACNB4,CACNG5,CCND1,CCNH,ERCC2,GNA15,GNAI1,GNAL,GNAT1,GNB4,GNG11,GNG13,GNG2,GNG7,H3C3,ITPR2,ITPR3,NFKB2,POLR2B,POLR2L,PRKAR2B,PRKCD,PRKCG,PRKCH,PRKCI,PRKCQ,PRKCZ,PRKD1,PRKD3,TAF13,TAF2,TAF4B
Eicosanoid Signaling	2.63	2.82843	0.279	ABHD3,ALOX12,ALOX15,ALOX15B,ALOX5,LCAT,LTB4R,PLA2G12A,PLA2G7,PLAAT3,PNPLA3,PTGER1,PTGER3,PTGER4,PTGES,PTGFR,PTGIS,PTGS1,PTGS2
G Protein Signaling Mediated by Tubby	2.64		0.318	GNA15,GNAI1,GNAL,GNAT1,GNB4,GNG11,GNG13,GNG2,GNG7,LCK,PLCB2,PLCB3,PLCG2,TUB
Melanocyte Development and Pigmentation Signaling	2.66	4.47214	0.255	ADCY2,ADCY4,ADCY7,ADCY8,CREB3L1,CREB3L4,CREB5,GUCY1B1,KIT,MAP2K1,MITF,PAX3,PIK3C2B,PIK3CB,PIK3CD,PIK3R4,PIK3R5,PLCG2,PRKAR2B,RAP2A,RASD2,RPS6KA1,RRAS,RRAS2,SH2B2
Epithelial Adherens Junction Signaling	2.66	0.333333	0.229	BAIAP2,CDH1,EGF,FARP2,FGFR1,FRMD6,IGF1R,LATS2,LIMK1,MET,MYH10,NANOS1,NECTIN2,NOTCH2,NOTCH3,NOTCH4,PAK1,PAK3,PAK5,PPM1J,PPM1L,PRKAA2,RAP2A,RASD2,RRAS,RRAS2,SNAI1,STK4,Tcf7,TCF7L1,TCF7L2,TGFBR2,TGFBR3,TNS1,VCL,WWC1
Inhibition of Matrix Metalloproteases	2.69	-1.89737	0.333	ADAM17,HSPG2,LRP1,MMP11,MMP15,MMP17,MMP23B,MMP25,MMP28,MMP9,RECK,SDC1,TIMP3
Senescence Pathway	2.69	4.9923	0.204	ASXL3,ATF3,ATR,CACNA1B,CACNA1F,CACNA2D2,CACNA2D4,CACNB1,CACNB4,CACNG5,CAPN11,CAPN5,CAT,CBX7,CCND1,CCND2,CCND3,CDK6,CDKN1A,CHP1,DHCR24,E2F5,EIF4EBP1,ELF4,ELK3,ETS1,FOXO4,GADD45B,GATA4,ING1,ITPR2,ITPR3,MAP2K1,MAP2K3,MAPK4,MAPKAPK2,MAPKAPK3,NFATC1,NFATC4,NFKB2,PDK2,PDK3,PIK3C2B,PIK3CB,PIK3CD,PIK3R4,PIK3R5,PPM1J,PPM1L,PRKCZ,RAP2A,RASD2,RASSF5,RRAS,RRAS2,Saa3,TGFB1,TGFB3,TGFBR2,TGFBR3,TLR2
Putrescine Degradation III	2.7	2.82843	0.409	ALDH1A1,Aldh1a7,ALDH1B1,ALDH2,Aldh3b2,ALDH4A1,MAOA,SAT1,SMOX
Fc Epsilon RI Signaling	2.72	4.53557	0.246	BTK,GAB1,INPP5D,INPP5K,MAP2K1,MAP2K3,MAPK13,PIK3C2B,PIK3CB,PIK3CD,PIK3R4,PIK3R5,PLA2G12A,PLCG2,PRKCD,PRKCG,PRKCH,PRKCI,PRKCQ,PRKCZ,PRKD1,PRKD3,RAC3,RAP2A,RASD2,RRAS,RRAS2,SYK,VAV1
Citrulline-Nitric Oxide Cycle	2.74	2	0.8	ASL,NOS1,NOS2,NOS3
Protein Citrullination	2.74	2	0.8	PADI1,PADI2,PADI3,PADI4
GDNF Family Ligand-Receptor Interactions	2.78	4.24264	0.276	DOK1,DOK4,FOS,GAB1,GFRA1,GFRA2,ITPR2,ITPR3,MAP2K1,NRTN,PIK3C2B,PIK3CB,PIK3CD,PIK3R4,PIK3R5,PLCG2,RAP2A,RASD2,RET,RRAS,RRAS2
D-myo-inositol-5-phosphate Metabolism	2.78	5.83095	0.221	ACP6,ALPL,CA3,DUSP1,DUSP14,DUSP2,DUSP4,DUSP6,DUSP9,ENPP1,ENTPD6,EPHX2,EYA4,FIG4,INPP5D,ITPK1,NUDT12,PHOSPHO1,PIKFYVE,PIP4K2A,PLCB2,PLCB3,PLCD1,PLCD3,PLCD4,PLCE1,PLCG2,PLCH2,PPFIA3,PPFIBP2,PPM1J,PPM1K,PPM1L,PPP1R14A,PPP1R14C,PPP1R16B,PPP1R1B,PPP1R3C,PTPN13,PTPN7,PTPRH,RNGTT,STYX,STYXL2
FGF Signaling	2.78	4.69042	0.267	CREB3L1,CREB3L4,CREB5,FGF11,FGF12,FGF19,FGF22,FGF8,FGF9,FGFR1,FGFR3,FGFRL1,GAB1,MAP2K1,MAP2K3,MAPK13,MAPKAPK2,MET,PIK3C2B,PIK3CB,PIK3CD,PIK3R4,PIK3R5
Growth Hormone Signaling	2.78	4.12311	0.282	CEBPA,FOS,IGF1R,ONECUT1,PIK3C2B,PIK3CB,PIK3CD,PIK3R4,PIK3R5,PLCG2,PRKCD,PRKCG,PRKCH,PRKCI,PRKCQ,PRKCZ,PRKD1,PRKD3,RPS6KA1,SLC2A4
Apelin Adipocyte Signaling Pathway	2.79	2.23607	0.264	ADCY2,ADCY4,ADCY7,ADCY8,APLN,CAT,GNAI1,GPX3,GPX8,Gsta4,GSTK1,GSTM1,Gstt1,GUCY1B1,MAPK13,MAPK4,MGST1,MGST3,PLIN1,PPARGC1A,PRKAA2,PRKAR2B,PTGES,RAC3
TGF-β Signaling	2.8	3.29983	0.26	BMP2,BMP4,BMP7,FOS,HOXC9,INHA,INHBA,INHBB,IRF7,MAP2K1,MAP2K3,MAPK13,NKX2-5,PITX2,RAP2A,RASD2,RRAS,RRAS2,RUNX2,TGFB1,TGFB3,TGFBR2,TLX2,VDR,ZNF423
Role of Tissue Factor in Cancer	2.85		0.25	ARRB1,CCN1,EGR1,F2RL1,FGB,FGG,FGR,GNA15,HBEGF,HCK,ITGA3,ITGA6,ITGB3,LCK,LIMK1,MAPK13,PAK1,PIK3C2B,PIK3CB,PIK3CD,PIK3R4,PIK3R5,PLAUR,PTK2B,RAP2A,RASD2,RPS6KA1,RRAS,RRAS2
UVC-Induced MAPK Signaling	2.86	3.74166	0.314	ATR,FOS,MAP2K1,MAPK13,PRKCD,PRKCG,PRKCH,PRKCI,PRKCQ,PRKCZ,PRKD1,PRKD3,RAP2A,RASD2,RRAS,RRAS2
Fatty Acid α-oxidation	2.87	2.82843	0.429	ALDH1A1,Aldh1a7,ALDH1B1,ALDH2,Aldh3b2,ALDH4A1,ALOXE3,BCO2,PTGS2
Atherosclerosis Signaling	2.9		0.244	ABHD3,ALOX12,Alox12e,ALOX15,ALOX15B,ALOX5,ALOXE3,APOF,CD36,CD40,CLU,COL18A1,COL1A1,COL2A1,COL5A3,CXCL12,CXCR4,ICAM1,IL33,LCAT,MMP9,NFKB2,PCYOX1,PDGFB,PDGFC,PDGFD,PLA2G12A,PLA2G7,PLAAT3,PNPLA3,SELP,TGFB1
IL-3 Signaling	2.93	4.14614	0.278	CHP1,FOS,INPP5D,MAP2K1,PAK1,PIK3C2B,PIK3CB,PIK3CD,PIK3R4,PIK3R5,PRKCD,PRKCG,PRKCH,PRKCI,PRKCQ,PRKCZ,PRKD1,PRKD3,RAP2A,RASD2,RRAS,RRAS2
Renal Cell Carcinoma Signaling	2.93	4	0.278	EGLN3,ETS1,FOS,GAB1,MAP2K1,MET,PAK1,PAK3,PAK5,PDGFB,PIK3C2B,PIK3CB,PIK3CD,PIK3R4,PIK3R5,RAP2A,RASD2,RRAS,RRAS2,SLC2A1,TGFA,TGFB1
Non-Small Cell Lung Cancer Signaling	2.94	3.5	0.266	CCND1,CCND2,CCND3,CDK6,E2F5,EGF,ERBB2,HDAC11,HDAC5,HDAC7,ITPR2,ITPR3,MAP2K1,PIK3C2B,PIK3CB,PIK3CD,PIK3R4,PIK3R5,RAP2A,RASD2,RASSF5,RRAS,RRAS2,STK4,TGFA
Pathogen Induced Cytokine Storm Signaling Pathway	3.01	8.13733	0.202	ADRA1A,C3,CDH1,COL11A1,COL12A1,COL13A1,COL18A1,COL1A1,COL23A1,COL25A1,COL26A1,COL2A1,COL4A2,COL4A4,COL4A5,COL4A6,COL5A1,COL5A3,COL6A1,COL6A2,COL8A2,COL9A3,CXCL10,CXCL12,CXCL14,Cxcl9,CXCR4,Eda,EOMES,FGB,FGG,FOS,FTH1,HLA-DMA,HLA-DMB,HLA-DOA,HLA-DOB,HLA-DQA1,HLA-DQB1,HLA-DRB5,IFNGR2,IL11,IL12RB1,IL1RAP,IL1RL1,IL33,IRF7,MAPK13,MAPK4,Naip1 (includes others),NFKB2,NGFR,NLRC5,NOD1,NOD2,NOS2,P2RX7,PDGFC,PRDM1,RIPK3,RYR1,RYR2,SLC2A1,SLC2A3,SLC2A4,STAT4,STX11,SYK,TBX21,TGFB1,TGFB3,TLR1,TLR2,TLR3,TNFSF13B
FcγRIIB Signaling in B Lymphocytes	3.08	2.49615	0.276	BTK,CACNA1B,CACNA1F,CACNA1G,CACNA2D2,CACNA2D4,CACNB1,CACNB4,CACNG5,DOK1,INPP5D,ITPR2,ITPR3,PIK3C2B,PIK3CB,PIK3CD,PIK3R4,PIK3R5,PLCG2,RAP2A,RASD2,RRAS,RRAS2,SYK
Ephrin B Signaling	3.11	4	0.292	CXCL12,CXCR4,EFNB2,EPHB1,EPHB2,EPHB4,EPHB6,GNA15,GNAI1,GNAL,GNAT1,GNB4,GNG11,GNG13,GNG2,GNG7,LIMK1,PAK1,PXN,RAC3,VAV1
Phospholipases	3.13	4.47214	0.299	ABHD3,LCAT,LIPG,NAPEPLD,NOTUM,PLA2G12A,PLA2G7,PLAAT3,PLCB2,PLCB3,PLCD1,PLCD3,PLCD4,PLCE1,PLCG2,PLCH2,PLD1,PLD2,PLD3,PNPLA3
Ceramide Signaling	3.16	2.71069	0.275	CNKSR1,DIABLO,FOS,KSR1,MAP2K1,NFKB2,NGFR,PIK3C2B,PIK3CB,PIK3CD,PIK3R4,PIK3R5,PPM1J,PPM1L,PRKCZ,RAP2A,RASD2,RRAS,RRAS2,S1PR1,S1PR2,S1PR3,S1PR4,S1PR5,SPHK1
PD-1, PD-L1 cancer immunotherapy pathway	3.17	-3.8	0.264	B2M,CD274,H2-Eb2,HLA-A,HLA-DMA,HLA-DMB,HLA-DOA,HLA-DOB,HLA-DQA1,HLA-DQB1,HLA-DRB5,HLA-E,HLA-F,IFNGR2,LATS2,LCK,MR1,NGFR,PIK3C2B,PIK3CB,PIK3CD,PIK3R4,PIK3R5,PRKCQ,TGFB1,TGFB3,TYK2,ZAP70
Estrogen-Dependent Breast Cancer Signaling	3.17	3.74166	0.284	AKR1B10,CCND1,CREB3L1,CREB3L4,CREB5,FOS,HSD17B11,HSD17B12,HSD17B14,HSD17B4,HSD17B7,IGF1R,NFKB2,PIK3C2B,PIK3CB,PIK3CD,PIK3R4,PIK3R5,RAP2A,RASD2,RRAS,RRAS2,TERT
Leptin Signaling in Obesity	3.18	2.64575	0.289	ADCY2,ADCY4,ADCY7,ADCY8,GUCY1B1,MAP2K1,NOTUM,PDE3A,PIK3C2B,PIK3CB,PIK3CD,PIK3R4,PIK3R5,PLCB2,PLCB3,PLCD1,PLCD3,PLCD4,PLCE1,PLCG2,PLCH2,PRKAR2B
Bladder Cancer Signaling	3.18	3.4641	0.259	CCND1,CDH1,CDKN1A,E2F5,EGF,ERBB2,FGF11,FGF12,FGF19,FGF22,FGF8,FGF9,FGFR3,HDAC11,HDAC5,HDAC7,MAP2K1,MMP11,MMP15,MMP17,MMP23B,MMP25,MMP28,MMP9,PDGFC,RAP2A,RASD2,RRAS,RRAS2,THBS1
nNOS Signaling in Skeletal Muscle Cells	3.19		0.333	CACNA1B,CACNA1F,CACNA1G,CACNA2D2,CACNA2D4,CACNB1,CACNB4,CACNG5,CHRNA1,ITPR2,ITPR3,NOS1,RYR1,RYR2,SNTA1,SNTB1
Vitamin-C Transport	3.19	2.64575	0.435	GJB2,GSTO1,LRRC8B,LRRC8C,LRRC8E,SLC2A1,SLC2A3,SLC2A4,STOM,TXNRD3
Endocannabinoid Cancer Inhibition Pathway	3.21	-2.05798	0.245	ADCY2,ADCY4,ADCY7,ADCY8,ATF3,CASP6,CCND1,CCND2,CCND3,CDH1,CDKN1A,CNR2,CREB3L1,CREB3L4,CREB5,GNAI1,GNAL,GUCY1B1,MAP2K1,MAP2K3,NOS1,NOS2,NOS3,PDGFC,PIK3C2B,PIK3CB,PIK3CD,PIK3R4,PIK3R5,PRKAA2,PRKAR2B,SPTLC2,Tcf7,TCF7L1,TCF7L2,VIM
Integrin Signaling	3.22	6.7082	0.226	ACTA2,ACTN2,CAPN11,CAPN5,GSN,ITGA1,ITGA11,ITGA2,ITGA3,ITGA5,ITGA6,ITGA7,ITGA8,ITGAE,ITGAL,ITGB3,ITGB4,ITGB7,ITGB8,MAP2K1,MYL9,MYLK,PAK1,PAK3,PAK5,PDGFB,PIK3C2B,PIK3CB,PIK3CD,PIK3R4,PIK3R5,PIKFYVE,PLCG2,PXN,RAC3,RAP2A,RASD2,RHOC,RHOF,RHOU,RHOV,RND1,RND2,RRAS,RRAS2,TLN2,TTN,VCL
Antigen Presentation Pathway	3.22		0.359	B2M,CD74,HLA-A,HLA-DMA,HLA-DMB,HLA-DOA,HLA-DOB,HLA-DQA1,HLA-DQB1,HLA-DRB5,HLA-E,HLA-F,MR1,NLRC5
Glutamate Receptor Signaling	3.22	2.44949	0.303	GNB4,GNG11,GNG13,GNG2,GNG7,GRIK1,GRIK2,GRIK4,GRIN2C,GRIN3B,GRM4,GRM8,HOMER1,HOMER2,SLC17A7,SLC1A1,SLC1A2,SLC1A3,SLC1A6,SLC38A1
PI3K/AKT Signaling	3.26	1.87663	0.23	CCND1,CDKN1A,EIF4EBP1,GAB1,GYS2,IFNLR1,IL10RA,IL12RB1,IL13RA1,IL17RD,IL1RL1,IL20RA,IL31RA,IL9R,INPP5D,INPP5K,ITGA1,ITGA11,ITGA2,ITGA3,ITGA5,ITGA6,ITGA7,ITGA8,ITGAE,ITGAL,ITGB3,ITGB4,ITGB7,ITGB8,MAP2K1,NFKB2,NFKBIE,NOS3,PIK3CB,PIK3CD,PPM1J,PPM1L,PTGS2,RAP2A,RASD2,RRAS,RRAS2,THEM4,TSC2,TYK2
GPCR-Mediated Integration of Enteroendocrine Signaling Exemplified by an L Cell	3.27	-0.894427	0.293	ADCY2,ADCY4,ADCY7,ADCY8,ADRB1,GNA15,GNAI1,GUCY1B1,ITPR2,ITPR3,NMB,NOTUM,PLCB2,PLCB3,PLCD1,PLCD3,PLCD4,PLCE1,PLCG2,PLCH2,PRKAR2B,SST
Actin Nucleation by ARP-WASP Complex	3.39	3.4641	0.28	BAIAP2,ITGA1,ITGA11,ITGA2,ITGA3,ITGA5,ITGA6,ITGA7,ITGA8,ITGAE,ITGAL,ITGB3,ITGB4,ITGB7,ITGB8,RAC3,RAP2A,RASD2,RHOC,RHOF,RHOU,RHOV,RND1,RND2,RRAS,RRAS2
Salvage Pathways of Pyrimidine Ribonucleotides	3.46	5.09902	0.278	AICDA,AK4,AK7,AK8,CDA,CDK18,CDK6,DMPK,GRK4,LIMK1,MAK,MAP2K1,MAP2K3,MAP3K6,MAP3K9,NME4,NME5,PAK1,PAK3,PAK5,PIM1,PRKAA2,PRKCD,PRKCH,PRKCQ,PRKX,SGK1
Endocannabinoid Developing Neuron Pathway	3.48	3.27165	0.26	ADCY2,ADCY4,ADCY7,ADCY8,CCND1,CNR2,CREB3L1,CREB3L4,CREB5,GNAI1,GNAL,GNB4,GNG11,GNG13,GNG2,GNG7,GUCY1B1,MAP2K1,MAP2K3,MAPK13,MAPK4,MGLL,PIK3C2B,PIK3CB,PIK3CD,PIK3R4,PIK3R5,PRKAR2B,RAC3,RAP2A,RASD2,RRAS,RRAS2
ID1 Signaling Pathway	3.49	4.52181	0.234	ATF3,BHLHE23,BMP2,BMP4,CCND1,CDKN1A,CHRNA1,CHRNA2,CHRNA5,CHRNA7,CHRNB1,EGF,EGR1,ETS1,FGFR1,FGFR3,FGFRL1,FGR,FN1,HCK,IGF1R,KLF17,LCK,MAPK13,MCAM,MMP9,NFKB2,NGFR,PDGFC,PIK3C2B,PIK3CB,PIK3CD,PIK3R4,PIK3R5,PTGER4,PTK7,RAP2A,RASD2,RHOC,RRAS,RRAS2,TFAP2A,TGFB1,TGFB3,TGFBR2,TGFBR3,VIM
Thrombopoietin Signaling	3.52	4.3589	0.317	FOS,MAP2K1,PIK3C2B,PIK3CB,PIK3CD,PIK3R4,PIK3R5,PLCG2,PRKCD,PRKCG,PRKCH,PRKCI,PRKCQ,PRKCZ,PRKD1,PRKD3,RAP2A,RASD2,RRAS,RRAS2
Ethanol Degradation IV	3.52	3.16228	0.44	ACSL1,ACSS1,ACSS2,ALDH1A1,Aldh1a7,ALDH1B1,ALDH2,Aldh3b2,ALDH4A1,CAT,CYGB
Superpathway of Inositol Phosphate Compounds	3.56	6.7082	0.227	ACP6,ALPL,CA3,DUSP1,DUSP14,DUSP2,DUSP4,DUSP6,DUSP9,ENPP1,ENTPD6,EPHX2,EYA4,FIG4,INPP5D,INPP5K,ITPK1,ITPKA,NUDT12,PHOSPHO1,PI4K2A,PI4K2B,PIK3C2B,PIK3CB,PIK3CD,PIK3R4,PIK3R5,PIKFYVE,PIP4K2A,PIP5KL1,PLCB2,PLCB3,PLCD1,PLCD3,PLCD4,PLCE1,PLCG2,PLCH2,PPFIA3,PPFIBP2,PPM1J,PPM1K,PPM1L,PPP1R14A,PPP1R14C,PPP1R16B,PPP1R1B,PPP1R3C,PTPN13,PTPN7,PTPRH,RNGTT,STYX,STYXL2
SNARE Signaling Pathway	3.56	5.23996	0.257	ADCY2,ADCY4,ADCY7,ADCY8,CACNA1B,CACNA2D2,CACNB1,CACNB4,CPLX1,GUCY1B1,MYH10,MYH11,MYH13,MYH14,MYH3,MYH6,MYH7,MYH7B,MYL9,MYO18B,MYO5C,PRKAR2B,RAB39A,SNAP25,SNCA,SNCB,STX1A,STX1B,SYN2,SYN3,SYT1,SYT12,SYT15,SYT17,UNC13A
CDK5 Signaling	3.61	3	0.27	ADCY2,ADCY4,ADCY7,ADCY8,DRD1,EGR1,FOSB,GNAL,GUCY1B1,ITGA2,ITGA3,ITGA6,LAMA1,LAMA3,LAMA5,LAMC1,MAP2K1,MAPK13,MAPK4,NGFR,PPM1J,PPM1L,PPP1R14A,PPP1R14C,PPP1R1B,PPP1R3C,PRKAR2B,RAP2A,RASD2,RRAS,RRAS2
LPS-stimulated MAPK Signaling	3.65	4.89898	0.294	FOS,MAP2K1,MAP2K3,MAP3K14,MAPK13,NFKB2,NFKBIE,PAK1,PIK3C2B,PIK3CB,PIK3CD,PIK3R4,PIK3R5,PRKCD,PRKCG,PRKCH,PRKCI,PRKCQ,PRKCZ,PRKD1,PRKD3,RAP2A,RASD2,RRAS,RRAS2
RHOA Signaling	3.69	3.77964	0.266	ACTA2,ARHGAP4,ARHGAP9,BAIAP2,CDC42EP1,CDC42EP2,CDC42EP3,EPHA1,IGF1R,LIMK1,LPAR2,LPAR3,LPAR5,MYL9,MYLK,MYLPF,NGEF,NRP2,PIKFYVE,PIP4K2A,PIP5KL1,PLD1,PLXNA1,PTK2B,RAPGEF6,RHPN1,RHPN2,RTKN,SEMA3F,SEPTIN4,SEPTIN6,SEPTIN9,TTN
UVB-Induced MAPK Signaling	3.75	4.12311	0.346	EIF4EBP1,FOS,H3C3,MAP2K1,MAPK13,PIK3C2B,PIK3CB,PIK3CD,PIK3R4,PIK3R5,PRKCD,PRKCG,PRKCH,PRKCI,PRKCQ,PRKCZ,PRKD1,PRKD3
IL-4 Signaling	3.79		0.29	H2-Eb2,HLA-A,HLA-DMA,HLA-DMB,HLA-DOA,HLA-DOB,HLA-DQA1,HLA-DQB1,HLA-DRB5,HMGA1,IL13RA1,INPP5D,INPP5K,IRF4,NFATC1,NFATC4,NR3C2,PIK3C2B,PIK3CB,PIK3CD,PIK3R4,PIK3R5,RAP2A,RASD2,RRAS,RRAS2,TYK2
Insulin Secretion Signaling Pathway	3.79	6.22254	0.224	ADCY2,ADCY4,ADCY7,ADCY8,Arxes1/Arxes2,CACNA1B,CACNA1F,CACNA1G,CACNA2D2,CACNA2D4,CACNB1,CACNB4,CACNG5,CREB3L1,CREB3L4,CREB5,EIF4EBP1,EIF4EBP2,FGR,GNA15,GUCY1B1,HCK,ITPR2,ITPR3,KCNA4,LCK,MAPK13,NOTUM,PIK3C2B,PIK3CB,PIK3CD,PIK3R4,PIK3R5,PLCB2,PLCB3,PLCD1,PLCD3,PLCD4,PLCE1,PLCG2,PLCH2,PRKAR2B,PRKCD,PRKCG,PRKCH,PRKCI,PRKCQ,PRKCZ,PRKD1,PRKD3,RYR1,RYR2,SCNN1G,SLC2A1,SLC2A3,SLC2A4,SNAP25,STAT4,STX1A,STX1B,TYK2
Role of WNT/GSK-3β Signaling in the Pathogenesis of Influenza	3.86	4.3589	0.308	CSNK1E,FZD2,FZD4,FZD5,FZD8,FZD9,Ifnz (includes others),SMO,Tcf7,TCF7L1,TCF7L2,WNT1,WNT10A,WNT11,WNT16,WNT2B,WNT3A,WNT5A,WNT5B,WNT6,WNT7A,WNT7B,WNT8B,WNT9A
Glioma Invasiveness Signaling	3.9	4.02492	0.315	CD44,F2R,ITGB3,MMP9,PIK3C2B,PIK3CB,PIK3CD,PIK3R4,PIK3R5,PLAU,PLAUR,RAC3,RAP2A,RASD2,RHOC,RHOF,RHOU,RHOV,RND1,RND2,RRAS,RRAS2,TIMP3
Adipogenesis pathway	3.98		0.267	AGPAT2,ARNTL,BMP2,BMP4,BMP7,CCNH,CEBPA,EBF1,EGR2,ERCC2,FABP4,FGFR1,FGFR3,FGFRL1,FOXC2,FZD2,FZD4,FZD5,FZD8,FZD9,HDAC11,HDAC5,HDAC7,KLF5,NFATC4,PLIN1,RBP1,RPS6KA1,SAP30L,SENP2,SLC2A4,SMO,TGFB1,TXNIP,WNT5A,ZNF423
STAT3 Pathway	3.98	5.09902	0.267	BMP6,CDKN1A,EGF,FGFR1,FGFR3,FLT1,FLT4,IFNLR1,IGF1R,IL10RA,IL12RB1,IL13RA1,IL17RD,IL1RL1,IL20RA,IL31RA,IL9R,KDR,MAP2K1,MAP3K21,MAP3K9,MAPK13,NGFR,PDGFB,PDGFRA,PDGFRB,PIM1,RAP2A,RASD2,RRAS,RRAS2,TGFA,TGFB1,TGFBR2,TGFBR3,TYK2
p70S6K Signaling	3.98	5.23996	0.267	AGTR1,BTK,F2R,F2RL1,GNAI1,MAP2K1,NOTUM,PIK3C2B,PIK3CB,PIK3CD,PIK3R4,PIK3R5,PLCB2,PLCB3,PLCD1,PLCD3,PLCD4,PLCE1,PLCG2,PLCH2,PLD1,PPM1J,PPM1L,PRKCD,PRKCG,PRKCH,PRKCI,PRKCQ,PRKCZ,PRKD1,PRKD3,RAP2A,RASD2,RRAS,RRAS2,SYK
Melatonin Signaling	4	4.69042	0.319	GNAI1,MAP2K1,MAP2K3,NOTUM,PLCB2,PLCB3,PLCD1,PLCD3,PLCD4,PLCE1,PLCG2,PLCH2,PRKAR2B,PRKCD,PRKCG,PRKCH,PRKCI,PRKCQ,PRKCZ,PRKD1,PRKD3,RORB,SLC2A4
Germ Cell-Sertoli Cell Junction Signaling	4.04		0.253	ACTA2,ACTN2,CDH1,GSN,ITGA2,ITGA3,ITGA6,LAMC3,LIMK1,MAP2K1,MAP2K3,MAP3K14,MAP3K6,MAP3K9,NECTIN2,PAK1,PAK3,PAK5,PIK3C2B,PIK3CB,PIK3CD,PIK3R4,PIK3R5,PLS1,PXN,RAC3,RAP2A,RASD2,RHOC,RHOF,RHOU,RHOV,RND1,RND2,RRAS,RRAS2,SORBS1,TGFB1,TGFB3,TGFBR2,TUBA3E,TUBB4A,VCL
Caveolar-mediated Endocytosis Signaling	4.16		0.32	ACTA2,B2M,CAVIN1,CD55,EGF,FLNC,HLA-A,HLA-E,HLA-F,ITGA1,ITGA11,ITGA2,ITGA3,ITGA5,ITGA6,ITGA7,ITGA8,ITGAE,ITGAL,ITGB3,ITGB4,ITGB7,ITGB8,MR1
VEGF Family Ligand-Receptor Interactions	4.18	4.89898	0.31	FLT1,FLT4,FOS,KDR,MAP2K1,NOS3,NRP2,PIK3C2B,PIK3CB,PIK3CD,PIK3R4,PIK3R5,PLA2G12A,PLCG2,PRKCD,PRKCG,PRKCH,PRKCI,PRKCQ,PRKCZ,PRKD1,PRKD3,RAP2A,RASD2,RRAS,RRAS2
14-3-3-mediated Signaling	4.2	4.84934	0.276	FOS,MAP2K1,NOTUM,PIK3C2B,PIK3CB,PIK3CD,PIK3R4,PIK3R5,PLCB2,PLCB3,PLCD1,PLCD3,PLCD4,PLCE1,PLCG2,PLCH2,PRKCD,PRKCG,PRKCH,PRKCI,PRKCQ,PRKCZ,PRKD1,PRKD3,RAP2A,RASD2,RPS6KA1,RRAS,RRAS2,SNCA,STRADA,TSC2,TUBA3E,TUBB4A,VIM
Estrogen Receptor Signaling	4.22	7.57072	0.213	ADCY2,ADCY4,ADCY7,ADCY8,ARG2,CACNA1B,CACNA1F,CACNA2D2,CACNA2D4,CACNB1,CACNB4,CACNG5,CCND1,CDKN1A,CREB3L1,CREB3L4,CREB5,EGF,EIF4EBP1,ESR2,FOS,FOXG1,FOXO4,GNA15,GNAI1,GNAL,GNAT1,GNB4,GNG11,GNG13,GNG2,GNG7,GUCY1B1,IGF1R,LIMK1,MAP2K1,MED13L,MMP11,MMP15,MMP17,MMP23B,MMP25,MMP28,MMP9,MYL9,MYLPF,NFKB2,NOS3,NOTUM,PAK1,PDGFC,PIK3C2B,PIK3CB,PIK3CD,PIK3R4,PIK3R5,PLCB2,PLCB3,PLCD1,PLCD3,PLCD4,PLCE1,PLCG2,PLCH2,POLR2B,PPARGC1A,PRKAA2,PRKAR2B,PRKCD,PRKCG,PRKCH,PRKCI,PRKCQ,PRKCZ,PRKD1,PRKD3,RAP2A,RASD2,RRAS,RRAS2,RUNX2,SHC3,SHE,SHF,SNAI1,TYK2,ZDHHC7
Pyridoxal 5'-phosphate Salvage Pathway	4.28	4.58258	0.338	CDK18,CDK6,DMPK,GRK4,LIMK1,MAK,MAP2K1,MAP2K3,MAP3K6,MAP3K9,PAK1,PAK3,PAK5,PDXK,PIM1,PNPO,PRKAA2,PRKCD,PRKCH,PRKCQ,PRKX,SGK1
Production of Nitric Oxide and Reactive Oxygen Species in Macrophages	4.36	4.42326	0.251	APOF,ARG2,CAT,CLU,FOS,HOXA10,IFNGR2,IRF8,MAP2K1,MAP3K14,MAP3K6,MAP3K9,MAPK13,NCF4,NFKB2,NFKBIE,NGFR,NOS2,PCYOX1,PIK3C2B,PIK3CB,PIK3CD,PIK3R4,PIK3R5,PLCG2,PPARA,PPM1J,PPM1L,PPP1R14A,PPP1R14C,PPP1R3C,PRKCD,PRKCG,PRKCH,PRKCI,PRKCQ,PRKCZ,PRKD1,PRKD3,RAC3,RHOC,RHOF,RHOU,RHOV,RND1,RND2,TLR2,TYK2
Cardiac β-adrenergic Signaling	4.4	2.13201	0.256	ADCY2,ADCY4,ADCY7,ADCY8,ADRB1,AKAP1,AKAP12,AKAP3,AKAP5,CACNA1B,CACNA1F,CACNA2D2,CACNA2D4,CACNB1,CACNB4,CACNG5,ENPP1,GNA15,GNAI1,GNAL,GNAT1,GNB4,GNG11,GNG13,GNG2,GNG7,GUCY1B1,NAPEPLD,PDE1A,PDE2A,PDE3A,PDE4A,PDE5A,PDE8B,PDE9A,PKIB,PPM1J,PPM1L,PPP1R14A,PPP1R14C,PPP1R3C,PRKAR2B,RYR2,SLC8A2,SMPDL3B,TULP2
Cholecystokinin/Gastrin-mediated Signaling	4.45	5.56776	0.286	EPHA4,FOS,IL33,ITPR2,ITPR3,MAP2K1,MAP2K3,MEF2B,MEF2C,PLCB2,PLCB3,PRKCD,PRKCG,PRKCH,PRKCI,PRKCQ,PRKCZ,PRKD1,PRKD3,PTGS2,PTK2B,PXN,RAC3,RAP2A,RASD2,RHOC,RHOF,RHOU,RHOV,RND1,RND2,RRAS,RRAS2,SST
Netrin Signaling	4.48	4.26401	0.333	ABLIM1,ABLIM2,ABLIM3,CACNA1B,CACNA1F,CACNA1G,CACNA2D2,CACNA2D4,CACNB1,CACNB4,CACNG5,CHP1,ITPR2,ITPR3,NFATC1,NFATC4,NTN1,PRKAR2B,PRKG1,RAC3,RYR1,RYR2,UNC5B,UNC5D
fMLP Signaling in Neutrophils	4.66	5.11208	0.282	CHP1,GNA15,GNAI1,GNAL,GNAT1,GNB4,GNG11,GNG13,GNG2,GNG7,ITPR2,ITPR3,MAP2K1,NFATC1,NFATC4,NFKB2,NFKBIE,PIK3C2B,PIK3CB,PIK3CD,PIK3R4,PIK3R5,PLCB2,PLCB3,PRKCD,PRKCG,PRKCH,PRKCI,PRKCQ,PRKCZ,PRKD1,PRKD3,RAC3,RAP2A,RASD2,RRAS,RRAS2
WNT/Ca+ pathway	4.67	4.69042	0.348	CREB3L1,CREB3L4,CREB5,FZD2,FZD4,FZD5,FZD8,FZD9,NFATC1,NFATC4,NFKB2,NOTUM,PLCB2,PLCB3,PLCD1,PLCD3,PLCD4,PLCE1,PLCG2,PLCH2,SMO,WNT5A,WNT5B
PI3K Signaling in B Lymphocytes	4.72	5.57802	0.276	ATF3,BTK,C3,CARD10,CD40,CD81,CHP1,CR2,FOS,INPP5D,Irs4,ITPR2,ITPR3,MALT1,MAP2K1,NFATC1,NFATC4,NFKB2,NFKBIE,NOTUM,PIK3AP1,PIK3CB,PIK3CD,PLCB2,PLCB3,PLCD1,PLCD3,PLCD4,PLCE1,PLCG2,PLCH2,PLEKHA4,PRKCI,PRKCZ,RAP2A,RASD2,RRAS,RRAS2,SYK,VAV1
Sertoli Cell-Sertoli Cell Junction Signaling	4.73		0.252	ACTA2,ACTN2,CDH1,CGN,CLDN10,CLDN11,Cldn13,CLDN23,GUCY1B1,ITGA1,ITGA11,ITGA2,ITGA3,ITGA5,ITGA6,ITGA7,ITGA8,ITGAE,ITGAL,ITGB3,ITGB4,ITGB7,ITGB8,JAM2,MAP2K1,MAP2K3,MAP3K14,MAP3K6,MAP3K9,MAPK13,NECTIN2,NOS1,NOS2,NOS3,OCLN,PLS1,PRKAR2B,PRKG1,PRKG2,RAP2A,RASD2,RRAS,RRAS2,SORBS1,SPTB,SPTBN2,TGFB3,TGFBR3,TJP3,TUBA3E,TUBB4A,VCL
Regulation of Actin-based Motility by Rho	4.79	4.14614	0.296	ACTA2,BAIAP2,GSN,ITGA1,ITGA11,ITGA2,ITGA3,ITGA5,ITGA6,ITGA7,ITGA8,ITGAE,ITGAL,ITGB3,ITGB4,ITGB7,ITGB8,LIMK1,MYL9,MYLK,MYLPF,PAK1,PAK3,PAK5,PIKFYVE,PIP4K2A,PIP5KL1,RAC3,RHOC,RHOF,RHOU,RHOV,RND1,RND2
D-myo-inositol (1,4,5)-Trisphosphate Biosynthesis	4.8	3.60555	0.5	PI4K2A,PI4K2B,PIKFYVE,PIP4K2A,PIP5KL1,PLCB2,PLCB3,PLCD1,PLCD3,PLCD4,PLCE1,PLCG2,PLCH2
NF-κB Activation by Viruses	4.81	5	0.333	CR2,ITGA2,ITGA3,ITGA6,ITGB3,LCK,MAP3K14,NFKB2,NFKBIE,PIK3C2B,PIK3CB,PIK3CD,PIK3R4,PIK3R5,PRKCD,PRKCG,PRKCH,PRKCI,PRKCQ,PRKCZ,PRKD1,PRKD3,RAP2A,RASD2,RRAS,RRAS2
VDR/RXR Activation	4.81	-0.229416	0.333	CALB1,CDKN1A,CEBPA,COL13A1,CXCL10,CYP24A1,HOXA10,HR,IL1RL1,KLF4,LRP5,MXD1,PPARD,PRKCD,PRKCG,PRKCH,PRKCI,PRKCQ,PRKCZ,PRKD1,PRKD3,RUNX2,SERPINB1,SPP1,THBD,VDR
CCR3 Signaling in Eosinophils	4.81	4.89898	0.284	GNA15,GNAI1,GNAL,GNAT1,GNB4,GNG11,GNG13,GNG2,GNG7,ITPR2,ITPR3,LIMK1,MAP2K1,MAPK13,MYLK,PAK1,PAK3,PAK5,PIK3C2B,PIK3CB,PIK3CD,PIK3R4,PIK3R5,PLA2G12A,PLCB2,PLCB3,PRKCD,PRKCG,PRKCH,PRKCI,PRKCQ,PRKCZ,PRKD1,PRKD3,RAP2A,RASD2,RRAS,RRAS2
Aldosterone Signaling in Epithelial Cells	4.87	5.65685	0.268	DNAJB13,DNAJB4,DNAJC28,DUSP1,HSCB,HSPA12B,HSPA1A/HSPA1B,HSPA1L,HSPA2,HSPB1,HSPB3,ITPR2,ITPR3,KCNMB4,MAP2K1,NOTUM,NR3C2,PIK3C2B,PIK3CB,PIK3CD,PIK3R4,PIK3R5,PIKFYVE,PIP4K2A,PIP5KL1,PLCB2,PLCB3,PLCD1,PLCD3,PLCD4,PLCE1,PLCG2,PLCH2,PRKCD,PRKCG,PRKCH,PRKCI,PRKCQ,PRKCZ,PRKD1,PRKD3,SCNN1G,SGK1,SLC12A2,SMO
PCP (Planar Cell Polarity) Pathway	4.9	4.69042	0.367	FZD2,FZD4,FZD5,FZD8,FZD9,JUNB,LGR4,RSPO3,SMO,WNT1,WNT10A,WNT11,WNT16,WNT2B,WNT3A,WNT5A,WNT5B,WNT6,WNT7A,WNT7B,WNT8B,WNT9A
Natural Killer Cell Signaling	4.91	4.90098	0.258	B2M,CD244,COL18A1,COL1A1,COL2A1,COL5A3,HLA-A,HLA-E,HLA-F,HSPA1A/HSPA1B,Hspa1b,HSPA1L,HSPA2,IL12RB1,IRAK4,ITGAL,LCK,LIMK1,MAP2K1,MAP2K3,MAP3K14,MAP3K6,MAP3K9,MAPK13,NECTIN2,NFATC1,NFATC4,NFKB2,PAK1,PAK3,PAK5,PIK3C2B,PIK3CB,PIK3CD,PIK3R4,PIK3R5,PLCG2,PRKCQ,PTK2B,PXN,RAC3,RAP2A,RASD2,RASSF5,RRAS,RRAS2,STAT4,SYK,TYK2,VAV1,ZAP70
Antiproliferative Role of Somatostatin Receptor 2	4.92	3.5	0.338	CDKN1A,CTH,GAD1,GNB4,GNG11,GNG13,GNG2,GNG7,GUCY1B1,GUCY2D,Gucy2g,MAP2K1,NOS1,NPR2,NPR3,PIK3C2B,PIK3CB,PIK3CD,PIK3R4,PIK3R5,RAP2A,RASD2,RRAS,RRAS2,SST,SSTR2
ERBB4 Signaling	4.96	4.58258	0.353	ADAM17,APH1B,Aph1c,ERBB4,MAP2K1,NRG2,PIK3C2B,PIK3CB,PIK3CD,PIK3R4,PIK3R5,PLCG2,PRKCD,PRKCG,PRKCH,PRKCI,PRKCQ,PRKCZ,PRKD1,PRKD3,RAP2A,RASD2,RRAS,RRAS2
Oxytocin In Brain Signaling Pathway	4.97	6.78823	0.259	ABHD3,CACNA1B,CACNA1F,CACNA1G,CACNA2D2,CACNA2D4,CACNB1,CACNB4,CACNG5,CREB3L1,CREB3L4,CREB5,GNAI1,GNAL,GNB4,GNG11,GNG13,GNG2,GNG7,ITPR2,ITPR3,LCAT,MAP2K1,MEF2B,MEF2C,NFKB2,PIK3C2B,PIK3CB,PIK3CD,PIK3R4,PIK3R5,PLA2G12A,PLA2G7,PLAAT3,PLCB3,PNPLA3,PRKCD,PRKCG,PRKCH,PRKCI,PRKCQ,PRKCZ,PRKD1,PRKD3,PTGS1,PTGS2,RAP2A,RASD2,RGS2,RRAS,RRAS2
AMPK Signaling	5.09	3.4125	0.248	ACACB,ACTL6B,ADIPOQ,ADRA1A,ADRA2B,ADRB1,AK4,AK7,AK8,CCND1,CDKN1A,CFTR,CHRNA1,CHRNA2,CHRNA5,CHRNA7,CHRNB1,CKM,CPT1A,CREB3L1,CREB3L4,CREB5,EIF4EBP1,FOXG1,FOXO4,GNA15,GNAI1,GNAL,GNAT1,GNB4,GNG11,GNG13,GNG2,GNG7,GYS2,MAP2K3,MAPK13,NOS3,ORAI1,PFKFB4,PFKP,PIK3C2B,PIK3CB,PIK3CD,PIK3R4,PIK3R5,PPARGC1A,PPM1E,PPM1J,PPM1K,PPM1L,PRKAA2,PRKAR2B,RAB39A,SLC2A1,SLC2A4,SMARCD3,STIM1,STRADA,TSC2
Paxillin Signaling	5.09	4.58258	0.308	ACTA2,ACTN2,ITGA1,ITGA11,ITGA2,ITGA3,ITGA5,ITGA6,ITGA7,ITGA8,ITGAE,ITGAL,ITGB3,ITGB4,ITGB7,ITGB8,MAPK13,PAK1,PAK3,PAK5,PIK3C2B,PIK3CB,PIK3CD,PIK3R4,PIK3R5,PTK2B,PXN,RAP2A,RASD2,RRAS,RRAS2,TLN2,VCL
Gαi Signaling	5.12	3.05329	0.286	ADCY2,ADCY4,ADCY7,ADCY8,ADRA2B,AGTR1,CCR4,CNR2,DRD2,GNA15,GNAI1,GNAL,GNAT1,GNB4,GNG11,GNG13,GNG2,GNG7,GRM4,GRM8,GUCY1B1,HRH3,HTR1A,HTR1B,LTB4R,NPR3,NPY1R,OPRD1,PRKAR2B,PTGER3,RALGDS,RAP2A,RASD2,RGS10,RGS4,RRAS,RRAS2,S1PR1,S1PR3,SHC3
Gαs Signaling	5.17	4.15761	0.296	ADCY2,ADCY4,ADCY7,ADCY8,ADD2,ADD3,ADORA2B,ADRB1,CNGA3,CREB3L1,CREB3L4,CREB5,DRD1,GNA15,GNAI1,GNAL,GNAT1,GNB4,GNG11,GNG13,GNG2,GNG7,GUCY1B1,HCK,Htr5b,HTR6,HTR7,MAP2K1,MC4R,MC5R,PRKAR2B,PTGER4,PTH1R,RAPGEF3,RGS2,RYR1,RYR2
Leukocyte Extravasation Signaling	5.24	5.4272	0.264	ACTA2,ACTN2,ARHGAP4,ARHGAP9,BTK,CD44,CLDN10,CLDN11,Cldn13,CLDN23,CXCL12,CXCR4,EDIL3,GNAI1,ICAM1,ITGA2,ITGA3,ITGAL,JAM2,MAPK13,MMP11,MMP15,MMP17,MMP23B,MMP25,MMP28,MMP9,NCF4,PIK3C2B,PIK3CB,PIK3CD,PIK3R4,PIK3R5,PLCG2,PRKCD,PRKCG,PRKCH,PRKCI,PRKCQ,PRKCZ,PRKD1,PRKD3,PTK2B,PXN,RAPGEF3,RASSF5,SPN,THY1,TIMP3,VAV1,VCL
Glioma Signaling	5.26	5.19615	0.298	CAMK1D,CCND1,CCND2,CCND3,CDK6,CDKN1A,E2F5,EGF,HDAC11,HDAC5,HDAC7,IGF1R,MAP2K1,PDGFB,PDGFC,PDGFD,PDGFRA,PDGFRB,PIK3C2B,PIK3CB,PIK3CD,PIK3R4,PIK3R5,PLCG2,PRKCD,PRKCG,PRKCH,PRKCI,PRKCQ,PRKCZ,PRKD1,PRKD3,RAP2A,RASD2,RRAS,RRAS2,TGFA
Notch Signaling	5.26	1.73205	0.447	ADAM17,APH1B,Aph1c,CNTN1,DLL3,DLL4,DTX1,DTX4,HEY1,HEY2,JAG1,LFNG,MFNG,NOTCH2,NOTCH3,NOTCH4,NUMB
White Adipose Tissue Browning Pathway	5.28	5.33333	0.29	ADCY2,ADCY4,ADCY7,ADCY8,BMP7,CACNA1B,CACNA1F,CACNA1G,CACNA2D2,CACNA2D4,CACNB1,CACNB4,CACNG5,CREB3L1,CREB3L4,CREB5,FGFR1,FGFR3,FGFRL1,FOXC2,GUCY1B1,HOXC9,ITPR2,ITPR3,KDR,LDHA,LDHB,LDHC,LDHD,MAPK13,PLIN1,PPARA,PPARGC1A,PRKAA2,PRKAR2B,PRKG1,PRKG2,RARA,SLC16A1,VGF
Regulation Of The Epithelial Mesenchymal Transition By Growth Factors Pathway	5.31	5.72872	0.266	CDH1,EGF,EGR1,ERBB2,ESRP2,ETS1,FGF11,FGF12,FGF19,FGF22,FGF8,FGF9,FGFR1,FGFR3,FGFRL1,FOS,FOXC2,GAB1,LATS2,MAP2K1,MAP2K3,MAPK13,MET,MMP9,NFKB2,NGFR,OCLN,PARD6B,PDGFB,PDGFC,PDGFD,PDGFRA,PDGFRB,PIK3C2B,PIK3CB,PIK3CD,PIK3R4,PIK3R5,RAP2A,RASD2,RRAS,RRAS2,SHC3,SNAI1,TGFB1,TGFB3,TGFBR2,TNFSF13B,TYK2,VIM,WWTR1
RAC Signaling	5.37	4.89898	0.292	ANK1,BAIAP2,CD44,ITGA1,ITGA11,ITGA2,ITGA3,ITGA5,ITGA6,ITGA7,ITGA8,ITGAE,ITGAL,ITGB3,ITGB4,ITGB7,ITGB8,LIMK1,MAP2K1,NFKB2,PAK1,PAK3,PAK5,PIK3C2B,PIK3CB,PIK3CD,PIK3R4,PIK3R5,PIKFYVE,PIP4K2A,PIP5KL1,PLD1,PRKCI,PRKCZ,PTK2B,RAC3,RAP2A,RASD2,RRAS,RRAS2
ILK Signaling	5.39	5.24631	0.264	ACTA2,ACTN2,BMP2,CCND1,CDH1,CREB3L1,CREB3L4,CREB5,DSP,FBLIM1,FLNC,FN1,FOS,Irs4,ITGB3,ITGB4,ITGB7,ITGB8,KRT18,MMP9,MYH10,MYH11,MYH13,MYH14,MYH3,MYH6,MYH7,MYH7B,MYL9,MYO18B,MYO5C,NFKB2,NOS2,PDGFC,PIK3C2B,PIK3CB,PIK3CD,PIK3R4,PIK3R5,PPM1J,PPM1L,PTGS2,PXN,RAC3,RHOC,RHOF,RHOU,RHOV,RND1,RND2,SNAI1,VCL,VIM
Wound Healing Signaling Pathway	5.43	5.92144	0.25	ACTA2,COL11A1,COL12A1,COL13A1,COL18A1,COL1A1,COL23A1,COL25A1,COL26A1,COL2A1,COL4A2,COL4A4,COL4A5,COL4A6,COL5A1,COL5A3,COL6A1,COL6A2,COL8A2,COL9A3,Eda,EGF,FN1,FOS,HBEGF,IFNGR2,IL11,IL1RAP,IL1RL1,IL33,ITGA3,ITGA6,ITGB4,LAMA1,LAMA3,LAMA5,LAMC1,MAP2K1,MAP2K3,MAP3K14,MMP9,MST1R,NFKB2,NFKBIE,NGFR,PDGFB,PDGFC,PDGFD,RAP2A,RASD2,RRAS,RRAS2,SHC3,TAC1,TGFA,TGFB1,TGFB3,TGFBR2,TGFBR3,TNFSF13B,TRPA1,TYK2,VIM
Th1 Pathway	5.44	5.3033	0.303	APH1B,Aph1c,CD274,CD3E,CD3G,CD40,DLL4,GATA3,H2-Eb2,HLA-A,HLA-DMA,HLA-DMB,HLA-DOA,HLA-DOB,HLA-DQA1,HLA-DQB1,HLA-DRB5,ICAM1,ICOSLG/LOC102723996,IFNGR2,IL10RA,IL12RB1,NFATC1,NFATC4,NOTCH2,NOTCH3,NOTCH4,PIK3C2B,PIK3CB,PIK3CD,PIK3R4,PIK3R5,PRKCQ,STAT4,TBX21,TYK2,VAV1
PTEN Signaling	5.49	-4.49013	0.287	CCND1,CDKN1A,FGFR1,FGFR3,FLT1,FLT4,FOXG1,FOXO4,IGF1R,INPP5D,INPP5K,ITGA1,ITGA11,ITGA2,ITGA3,ITGA5,ITGA6,ITGA7,ITGA8,ITGAE,ITGAL,ITGB3,ITGB4,ITGB7,ITGB8,KDR,MAGI3,MAP2K1,NFKB2,NGFR,PDGFRA,PDGFRB,PIK3CB,PIK3CD,PIK3R5,PRKCZ,RAC3,RAP2A,RASD2,RRAS,RRAS2,TGFBR2,TGFBR3
Regulation of Cellular Mechanics by Calpain Protease	5.56	2.52982	0.337	ACTN2,CAPN11,CAPN5,CCND1,CCND2,CCND3,CDK6,CNGA3,EGF,ITGA1,ITGA11,ITGA2,ITGA3,ITGA5,ITGA6,ITGA7,ITGA8,ITGAE,ITGAL,ITGB3,ITGB4,ITGB7,ITGB8,PXN,RAP2A,RASD2,RRAS,RRAS2,TLN2,VCL
G Beta Gamma Signaling	5.66	5.91608	0.302	ADCY2,BTK,CACNA1B,CACNA1F,CACNA1G,CACNA2D2,CACNA2D4,CACNB1,CACNB4,CACNG5,GNA15,GNAI1,GNAL,GNAT1,GNB4,GNG11,GNG13,GNG2,GNG7,HBEGF,ITPR2,ITPR3,KCNJ3,KCNJ9,PAK1,PLCG2,PRKAR2B,PRKCD,PRKCG,PRKCH,PRKCI,PRKCQ,PRKCZ,PRKD1,PRKD3,RAP2A,RASD2,RRAS,RRAS2
Dilated Cardiomyopathy Signaling Pathway	5.9	-0.707107	0.293	ACTA2,ADCY2,ADCY4,ADCY7,ADCY8,ADRB1,BAG3,CACNA1B,CACNA1F,CACNA1G,CACNA2D2,CACNA2D4,CACNB1,CACNB4,CACNG5,CAMK1D,CNN1,DES,GAB1,GUCY1B1,ITPR2,ITPR3,MAPK13,MYBPC3,MYH10,MYH11,MYH13,MYH14,MYH3,MYH6,MYH7,MYH7B,MYL9,MYO18B,MYO5C,PDE2A,PDE3A,PRKAR2B,RYR2,SCN5A,TNNI3,TNNT1,TNNT2,TTN
Synaptic Long Term Potentiation	5.91	5.19109	0.305	ADCY8,CHP1,CREB3L1,CREB3L4,CREB5,GNA15,GRIN2C,GRIN3B,GRM4,GRM8,ITPR2,ITPR3,MAP2K1,NOTUM,PLCB2,PLCB3,PLCD1,PLCD3,PLCD4,PLCE1,PLCG2,PLCH2,PPP1R14A,PPP1R14C,PPP1R3C,PRKAR2B,PRKCD,PRKCG,PRKCH,PRKCI,PRKCQ,PRKCZ,PRKD1,PRKD3,RAP2A,RAPGEF3,RASD2,RPS6KA1,RRAS,RRAS2
Gustation Pathway	5.96	6.18123	0.271	ADCY2,ADCY4,ADCY7,ADCY8,CACNA1B,CACNA1F,CACNA1G,CACNA2D2,CACNA2D4,CACNB1,CACNB4,CACNG5,CD36,ENTPD2,GABRA2,GABRA4,GABRB1,GABRB2,GABRD,GABRG1,GABRR1,GNG13,GUCY1B1,HTR1A,ITPR2,ITPR3,KCNN1,KCNN3,KCNQ2,KCNQ3,LIPA,LIPG,LRRC8B,LRRC8C,LRRC8E,NOTUM,ORAI1,P2RX7,PDE3A,PKD2L1,PLCB2,PRKAR2B,SCN11A,SCN1B,SCN2B,SCN3A,SCN4B,SCN5A,SCN9A,SCNN1G,SLC2A4,SLC5A1,STIM1,TAS1R1,TRPM4
CDX Gastrointestinal Cancer Signaling Pathway	6.04	-2.99382	0.272	ATOH1,BMP2,BMP4,BMP6,BMP7,BMP8A,Bmp8b,CCND1,CDH17,Eda,FOS,FZD2,FZD4,FZD5,FZD8,FZD9,GATA6,HBEGF,IL11,IL33,KLF5,MAP2K1,MAPK13,MUC2,NFKB2,PIK3C2B,PIK3CB,PIK3CD,PIK3R4,PIK3R5,PTGS2,RAC3,SMO,SNAI1,SOX2,Tcf7,TCF7L1,TCF7L2,TGFB1,TGFB3,TNFSF13B,TYK2,WNT1,WNT10A,WNT11,WNT16,WNT2B,WNT3A,WNT5A,WNT5B,WNT6,WNT7A,WNT7B,WNT8B,WNT9A
Th1 and Th2 Activation Pathway	6.07		0.285	APH1B,Aph1c,CCR4,CCR8,CD274,CD3E,CD3G,CD40,CXCR4,DLL4,GATA3,H2-Eb2,HLA-A,HLA-DMA,HLA-DMB,HLA-DOA,HLA-DOB,HLA-DQA1,HLA-DQB1,HLA-DRB5,ICAM1,ICOSLG/LOC102723996,IFNGR2,IL10RA,IL12RB1,IL1RL1,IL33,JAG1,NFATC1,NFATC4,NOTCH2,NOTCH3,NOTCH4,PIK3C2B,PIK3CB,PIK3CD,PIK3R4,PIK3R5,PRKCQ,PTGDR2,S1PR1,STAT4,TBX21,TGFB1,TGFBR2,TGFBR3,TSLP,TYK2,VAV1
eNOS Signaling	6.2	5.05964	0.295	ADCY2,ADCY4,ADCY7,ADCY8,AQP3,AQP8,BDKRB2,CHRNA1,CHRNA2,CHRNA5,CHRNA7,CHRNB1,CNGA3,ESR2,FLT1,FLT4,GUCY1B1,HSPA1A/HSPA1B,Hspa1b,HSPA1L,HSPA2,ITPR2,ITPR3,KDR,LPAR2,LPAR3,LPAR5,NOS3,PDGFC,PIK3C2B,PIK3CB,PIK3CD,PIK3R4,PIK3R5,PLCG2,PRKAA2,PRKAR2B,PRKCD,PRKCG,PRKCH,PRKCI,PRKCQ,PRKCZ,PRKD1,PRKD3,PRKG1
GABA Receptor Signaling	6.26		0.311	ADCY2,ADCY4,ADCY7,ADCY8,AP2A2,CACNA1B,CACNA1F,CACNA1G,CACNA2D2,CACNA2D4,CACNB1,CACNB4,CACNG5,DNM1,GABRA2,GABRA4,GABRB1,GABRB2,GABRD,GABRG1,GABRR1,GAD1,GNA15,GNAI1,GNAL,GNAT1,GNB4,GNG11,GNG13,GNG2,GNG7,GUCY1B1,ITPR2,ITPR3,KCNN1,KCNN3,KCNQ2,KCNQ3,SLC32A1,SLC6A1,SLC6A13
Calcium Signaling	6.26	5.14496	0.269	ACTA2,AKAP5,ATP2B3,ATP2B4,CACNA1B,CACNA1F,CACNA1G,CACNA2D2,CACNA2D4,CACNB1,CACNB4,CACNG5,CAMK1D,CHP1,CHRNA1,CHRNA2,CHRNA5,CHRNA7,CHRNB1,CREB3L1,CREB3L4,CREB5,GRIK1,GRIN2C,GRIN3B,HDAC11,HDAC5,HDAC7,ITPR2,ITPR3,MEF2B,MEF2C,MICU1,MYH10,MYH11,MYH13,MYH14,MYH3,MYH6,MYH7,MYH7B,MYL9,MYO18B,MYO5C,NFATC1,NFATC4,PRKAR2B,RAP2A,RCAN1,RYR1,RYR2,SLC8A2,SLC8B1,TNNI3,TNNT1,TNNT2,Tpm2,TRPC4,TRPC7
Neuroinflammation Signaling Pathway	6.26	6.19677	0.246	APH1B,Aph1c,B2M,CALB1,CALB2,CD40,CHP1,CREB3L1,CREB3L4,CREB5,CXCL10,CXCL12,FAS,FOS,GABRA2,GABRA4,GABRB1,GABRB2,GABRD,GABRG1,GABRR1,GAD1,GRIN2C,GRIN3B,H2-Eb2,HLA-A,HLA-DMA,HLA-DMB,HLA-DOA,HLA-DOB,HLA-DQA1,HLA-DQB1,HLA-DRB5,HLA-E,HLA-F,ICAM1,IFNGR2,IRAK3,IRAK4,IRF7,KCNJ3,KCNJ9,MAPK13,MAPK4,MFGE8,MMP9,MR1,Naip1 (includes others),NFATC1,NFATC4,NFKB2,NOS2,P2RX7,PIK3C2B,PIK3CB,PIK3CD,PIK3R4,PIK3R5,PLA2G12A,PLCG2,PRKCG,PTGS2,RAC3,SLC1A2,SLC1A3,SLC6A1,SLC6A13,SNCA,SYK,TGFB1,TGFB3,TGFBR2,TGFBR3,TLR1,TLR2,TLR3,TYK2,WNT1
Relaxin Signaling	6.29	4.81125	0.297	ADCY2,ADCY4,ADCY7,ADCY8,CTH,ENPP1,FOS,GAD1,GNA15,GNAI1,GNAL,GNAT1,GNB4,GNG11,GNG13,GNG2,GNG7,GUCY1B1,GUCY2D,Gucy2g,MAP2K1,MMP9,NAPEPLD,NFKB2,NFKBIE,NOS2,NOS3,NPR2,NPR3,PDE1A,PDE2A,PDE3A,PDE4A,PDE5A,PDE8B,PDE9A,PIK3C2B,PIK3CB,PIK3CD,PIK3R4,PIK3R5,PRKAR2B,PRKCZ,RLN1,SMPDL3B,TULP2
Ephrin A Signaling	6.35		0.447	EFNA1,EFNA2,EFNA3,EFNA4,EPHA1,EPHA10,EPHA2,EPHA3,EPHA4,EPHA6,EPHA7,LIMK1,NGEF,NGFR,PAK1,PIK3C2B,PIK3CB,PIK3CD,PIK3R4,PIK3R5,VAV1
Virus Entry via Endocytic Pathways	6.35		0.337	ACTA2,AP2A2,B2M,CD55,DNM1,FLNC,HLA-A,HLA-E,HLA-F,ITGA2,ITGA5,ITGB3,ITGB4,ITGB7,ITGB8,MR1,PIK3C2B,PIK3CB,PIK3CD,PIK3R4,PIK3R5,PLCG2,PRKCD,PRKCG,PRKCH,PRKCI,PRKCQ,PRKCZ,PRKD1,PRKD3,RAC3,RAP2A,RASD2,RRAS,RRAS2
Neuregulin Signaling	6.39	4.79583	0.325	ADAM17,AREG,EGF,ERBB2,ERBB3,ERBB4,HBEGF,ITGA1,ITGA11,ITGA2,ITGA3,ITGA5,ITGA6,ITGA7,ITGA8,ITGAE,ITGAL,ITGB3,ITGB4,ITGB7,ITGB8,MAP2K1,NRG2,PLCG2,PRKCD,PRKCG,PRKCH,PRKCI,PRKCQ,PRKCZ,PRKD1,PRKD3,RAP2A,RASD2,RRAS,RRAS2,TGFA,TMEFF2
α-Adrenergic Signaling	6.4	4.47214	0.333	ADCY2,ADCY4,ADCY7,ADCY8,ADRA1A,GNA15,GNAI1,GNAL,GNAT1,GNB4,GNG11,GNG13,GNG2,GNG7,GUCY1B1,GYS2,ITPR2,ITPR3,MAP2K1,PLCG2,PRKAR2B,PRKCD,PRKCG,PRKCH,PRKCI,PRKCQ,PRKCZ,PRKD1,PRKD3,PYGB,PYGL,RAP2A,RASD2,RRAS,RRAS2,SLC8A2
HOTAIR Regulatory Pathway	6.42	5.10527	0.294	CD44,CDH1,CDKN1A,COL1A1,DNMT3B,ERBB2,ESR2,H3C3,HOXD10,ICAM1,JAM2,MET,MMP11,MMP15,MMP17,MMP23B,MMP25,MMP28,MMP9,MRTFA,NFKB2,PIK3C2B,PIK3CB,PIK3CD,PIK3R4,PIK3R5,RHOC,SNUPN,SPP1,Tcf7,TCF7L1,TCF7L2,TGFB1,VIM,WIF1,WNT1,WNT10A,WNT11,WNT16,WNT2B,WNT3A,WNT5A,WNT5B,WNT6,WNT7A,WNT7B,WNT8B,WNT9A
Renin-Angiotensin Signaling	6.44	5.74456	0.322	ACE,ADCY2,ADCY4,ADCY7,ADCY8,AGTR1,FOS,GUCY1B1,ITPR2,ITPR3,MAP2K1,MAPK13,NFKB2,PAK1,PAK3,PAK5,PIK3C2B,PIK3CB,PIK3CD,PIK3R4,PIK3R5,PLCG2,PRKAR2B,PRKCD,PRKCG,PRKCH,PRKCI,PRKCQ,PRKCZ,PRKD1,PRKD3,PTK2B,RAP2A,RASD2,RRAS,RRAS2,SHC3,SHE,SHF
Ovarian Cancer Signaling	6.45	3.35659	0.297	ARRB1,CCND1,CD44,E2F5,EGF,FGF9,FZD2,FZD4,FZD5,FZD8,FZD9,GJA1,HDAC11,HDAC5,HDAC7,MAP2K1,MMP9,PDGFC,PIK3C2B,PIK3CB,PIK3CD,PIK3R4,PIK3R5,PRKAR2B,PTGS1,PTGS2,RAP2A,RASD2,RRAS,RRAS2,SMO,Tcf7,TCF7L1,TCF7L2,WNT1,WNT10A,WNT11,WNT16,WNT2B,WNT3A,WNT5A,WNT5B,WNT6,WNT7A,WNT7B,WNT8B,WNT9A
Role Of Osteoblasts In Rheumatoid Arthritis Signaling Pathway	6.55	-1.25	0.267	ALPL,BMP2,BMP4,BMP7,COL1A1,CSNK1E,CTSH,CTSV,CXCL12,DKK2,Eda,FRZB,FZD2,FZD4,FZD5,FZD8,FZD9,IGF1R,IL11,IL33,LRP1,LRP5,MMP11,MMP15,MMP17,MMP23B,MMP25,MMP28,MMP9,PDGFC,PIK3C2B,PIK3CB,PIK3CD,PIK3R4,PIK3R5,PTGS2,RUNX2,SFRP1,SFRP2,SFRP4,SMO,SP7,STAT4,Tcf7,TCF7L1,TCF7L2,TGFB1,TGFB3,TNFSF13B,TYK2,WIF1,WNT1,WNT10A,WNT11,WNT16,WNT2B,WNT3A,WNT5A,WNT5B,WNT6,WNT7A,WNT7B,WNT8B,WNT9A
ERBB Signaling	6.64	5.56776	0.355	AREG,EGF,ERBB2,ERBB3,ERBB4,FOS,HBEGF,MAP2K1,MAP2K3,MAPK13,NRG2,PAK1,PAK3,PAK5,PIK3C2B,PIK3CB,PIK3CD,PIK3R4,PIK3R5,PLCG2,PRKCD,PRKCG,PRKCH,PRKCI,PRKCQ,PRKCZ,PRKD1,PRKD3,RAP2A,RASD2,RRAS,RRAS2,TGFA
Th2 Pathway	6.67	2.78543	0.314	APH1B,Aph1c,CCR4,CCR8,CD3E,CD3G,CD40,CXCR4,GATA3,H2-Eb2,HLA-A,HLA-DMA,HLA-DMB,HLA-DOA,HLA-DOB,HLA-DQA1,HLA-DQB1,HLA-DRB5,ICAM1,ICOSLG/LOC102723996,IL12RB1,IL1RL1,IL33,JAG1,NOTCH2,NOTCH3,NOTCH4,PIK3C2B,PIK3CB,PIK3CD,PIK3R4,PIK3R5,PRKCQ,PTGDR2,S1PR1,STAT4,TBX21,TGFB1,TGFBR2,TGFBR3,TSLP,TYK2,VAV1
Macropinocytosis Signaling	6.68	4.47214	0.382	EGF,ITGA5,ITGB3,ITGB4,ITGB7,ITGB8,MET,PAK1,PDGFB,PDGFC,PDGFD,PIK3C2B,PIK3CB,PIK3CD,PIK3R4,PIK3R5,PLCG2,PRKCD,PRKCG,PRKCH,PRKCI,PRKCQ,PRKCZ,PRKD1,PRKD3,RAP2A,RASD2,RRAS,RRAS2
Endocannabinoid Neuronal Synapse Pathway	6.85	4.5422	0.309	ADCY2,ADCY4,ADCY7,ADCY8,CACNA1B,CACNA1F,CACNA1G,CACNA2D2,CACNA2D4,CACNB1,CACNB4,CACNG5,CHP1,CNR2,DNAH1,DNAH10,GNA15,GNAI1,GNAL,GNB4,GNG11,GNG13,GNG2,GNG7,GRIN2C,GRIN3B,GUCY1B1,ITPR2,ITPR3,KCNJ3,KCNJ9,MAPK13,MAPK4,MGLL,NAPEPLD,NOTUM,PLCB2,PLCB3,PLCD1,PLCD3,PLCD4,PLCE1,PLCG2,PLCH2,PRKAR2B,PTGS2
Regulation Of The Epithelial Mesenchymal Transition In Development Pathway	6.87	4.81125	0.368	ADAM17,APH1B,Aph1c,CDH1,FZD2,FZD4,FZD5,FZD8,FZD9,GLI1,JAG1,LOX,NFKB2,PYGO1,SMO,SNAI1,Tcf7,TCF7L1,TCF7L2,WNT1,WNT10A,WNT11,WNT16,WNT2B,WNT3A,WNT5A,WNT5B,WNT6,WNT7A,WNT7B,WNT8B,WNT9A
GNRH Signaling	6.9	6.17213	0.288	ADCY2,ADCY4,ADCY7,ADCY8,CACNA1B,CACNA1F,CACNA1G,CACNA2D2,CACNA2D4,CACNB1,CACNB4,CACNG5,CREB3L1,CREB3L4,CREB5,EGR1,FOS,GNA15,GNAI1,GNB4,GNG11,GNG13,GNG2,GNG7,GUCY1B1,HBEGF,ITPR2,ITPR3,MAP2K1,MAP2K3,MAP3K14,MAP3K6,MAP3K9,MAPK13,NFKB2,PAK1,PAK3,PAK5,PLCB2,PLCB3,PRKAR2B,PRKCD,PRKCG,PRKCH,PRKCI,PRKCQ,PRKCZ,PRKD1,PRKD3,PTK2B,PXN,RAP2A,RASD2,RRAS,RRAS2
Actin Cytoskeleton Signaling	6.99	5.92474	0.27	ACTA2,ACTN2,BAIAP2,EGF,F2R,FGD3,FGF11,FGF12,FGF19,FGF22,FGF8,FGF9,FN1,GSN,ITGA1,ITGA11,ITGA2,ITGA3,ITGA5,ITGA6,ITGA7,ITGA8,ITGAE,ITGAL,ITGB3,ITGB4,ITGB7,ITGB8,LIMK1,MAP2K1,MYH10,MYH11,MYH13,MYH14,MYH3,MYH6,MYH7,MYH7B,MYL9,MYLK,MYLPF,MYO18B,MYO5C,NCKAP1L,PAK1,PAK3,PAK5,PDGFB,PDGFC,PDGFD,PIK3C2B,PIK3CB,PIK3CD,PIK3R4,PIK3R5,PXN,RAC3,RAP2A,RASD2,RRAS,RRAS2,TIAM2,TLN2,TTN,VAV1,VCL
Apelin Endothelial Signaling Pathway	7.18	4.22577	0.319	ADCY2,ADCY4,ADCY7,ADCY8,ANGPT1,APLN,FOS,GNA15,GNAI1,GNAL,GNAT1,GNB4,GNG11,GNG13,GNG2,GNG7,GUCY1B1,HDAC5,ICAM1,KLF2,MAP2K1,MEF2B,MEF2C,NFKB2,NOS3,PIK3C2B,PIK3CB,PIK3CD,PIK3R4,PIK3R5,PLCB2,PLCB3,PRKAA2,PRKCD,PRKCG,PRKCH,PRKCI,PRKCQ,PRKCZ,PRKD1,PRKD3,RAP2A,RASD2,RRAS,RRAS2
Neuropathic Pain Signaling In Dorsal Horn Neurons	7.23	6	0.356	CAMK1D,FOS,GRIN2C,GRIN3B,GRM4,GRM8,ITPR2,ITPR3,KCNN1,KCNN3,KCNQ2,KCNQ3,NOTUM,PIK3C2B,PIK3CB,PIK3CD,PIK3R4,PIK3R5,PLCB2,PLCB3,PLCD1,PLCD3,PLCD4,PLCE1,PLCG2,PLCH2,PRKAR2B,PRKCD,PRKCG,PRKCH,PRKCI,PRKCQ,PRKCZ,PRKD1,PRKD3,TAC1
RHOGDI Signaling	7.31	-5.47723	0.282	ACTA2,ARHGAP4,ARHGAP9,ARHGEF18,ARHGEF3,CD44,CDH1,CDH15,CDH16,CDH17,CDH3,CDH8,ESR2,GNA15,GNAI1,GNAL,GNAT1,GNB4,GNG11,GNG13,GNG2,GNG7,ITGA1,ITGA11,ITGA2,ITGA3,ITGA5,ITGA6,ITGA7,ITGA8,ITGAE,ITGAL,ITGB3,ITGB4,ITGB7,ITGB8,LIMK1,MYH10,MYH11,MYH13,MYH14,MYH3,MYH6,MYH7,MYH7B,MYL9,MYLPF,MYO18B,MYO5C,PAK1,PAK3,PAK5,PIKFYVE,PIP4K2A,PIP5KL1,RAC3,RHOC,RHOF,RHOU,RHOV,RND1,RND2
PAK Signaling	7.38	4.91354	0.342	DSCAM,EPHA3,ITGA1,ITGA11,ITGA2,ITGA3,ITGA5,ITGA6,ITGA7,ITGA8,ITGAE,ITGAL,ITGB3,ITGB4,ITGB7,ITGB8,LIMK1,MAP2K1,MYL9,MYLK,MYLPF,PAK1,PAK3,PAK5,PDGFB,PDGFC,PDGFD,PDGFRA,PDGFRB,PIK3C2B,PIK3CB,PIK3CD,PIK3R4,PIK3R5,PTK2B,PXN,RAP2A,RASD2,RRAS,RRAS2
Apelin Cardiomyocyte Signaling Pathway	7.49	5.66667	0.364	APLN,CAT,GNAI1,MAPK13,MAPK4,MYL9,MYLK,MYLPF,NOS3,NOTUM,PIK3C2B,PIK3CB,PIK3CD,PIK3R4,PIK3R5,PLCB2,PLCB3,PLCD1,PLCD3,PLCD4,PLCE1,PLCG2,PLCH2,PRKCD,PRKCG,PRKCH,PRKCI,PRKCQ,PRKCZ,PRKD1,PRKD3,SLC8A2,SLC9A2,SLC9A3,SLC9A6,TGFB1
Signaling by Rho Family GTPases	7.5	6.63953	0.27	ACTA2,ARHGEF18,ARHGEF3,BAIAP2,CDC42EP1,CDC42EP2,CDC42EP3,CDH1,CDH15,CDH16,CDH17,CDH3,CDH8,DES,FOS,GNA15,GNAI1,GNAL,GNAT1,GNB4,GNG11,GNG13,GNG2,GNG7,ITGA1,ITGA11,ITGA2,ITGA3,ITGA5,ITGA6,ITGA7,ITGA8,ITGAE,ITGAL,ITGB3,ITGB4,ITGB7,ITGB8,LIMK1,MAP2K1,MAP3K21,MAP3K9,MYL9,MYLK,MYLPF,NFKB2,PAK1,PAK3,PAK5,PIK3C2B,PIK3CB,PIK3CD,PIK3R4,PIK3R5,PIKFYVE,PIP4K2A,PIP5KL1,PLD1,PRKCI,PRKCZ,PTK2B,RAC3,RHOC,RHOF,RHOU,RHOV,RND1,RND2,SEPTIN4,SEPTIN6,SEPTIN9,VIM
Nitric Oxide Signaling in the Cardiovascular System	7.54	4.84934	0.342	ADRB1,ARG2,BDKRB2,CACNA1B,CACNA1F,CACNA2D2,CACNA2D4,CACNB1,CACNB4,CACNG5,FLT1,FLT4,GUCY1B1,GUCY2D,ITPR2,ITPR3,KDR,MAP2K1,NOS3,NPR2,PDE1A,PDE2A,PDE5A,PDGFC,PIK3C2B,PIK3CB,PIK3CD,PIK3R4,PIK3R5,PRKAR2B,PRKCD,PRKCG,PRKCH,PRKCI,PRKCQ,PRKCZ,PRKD1,PRKD3,PRKG1,PRKG2,RYR2
Corticotropin Releasing Hormone Signaling	7.56	4.01189	0.318	ADCY2,ADCY4,ADCY7,ADCY8,CACNA1B,CACNA1F,CACNA1G,CACNA2D2,CACNA2D4,CACNB1,CACNB4,CACNG5,CREB3L1,CREB3L4,CREB5,CRHR2,CTH,FOS,GAD1,GLI1,GNAI1,GUCY1B1,GUCY2D,Gucy2g,ITPR2,ITPR3,MAP2K1,MAPK13,MEF2B,MEF2C,NOS1,NOS2,NOS3,NPR2,NPR3,NR4A1,PLCG2,PRKAR2B,PRKCD,PRKCG,PRKCH,PRKCI,PRKCQ,PRKCZ,PRKD1,PRKD3,PTGS2,SMO
Neurovascular Coupling Signaling Pathway	7.61	5.5	0.283	ABHD3,ADORA2B,BDKRB2,CACNA1B,CACNA1F,CACNA1G,CACNA2D2,CACNA2D4,CACNB1,CACNB4,CACNG5,CTH,ENTPD1,ENTPD2,ENTPD6,GABRA2,GABRA4,GABRB1,GABRB2,GABRD,GABRG1,GABRR1,GAD1,GJA1,GRIN2C,GRIN3B,GUCY1B1,GUCY2D,Gucy2g,ITPR2,ITPR3,KCNJ10,KCNJ2,KCNJ3,KCNJ4,KCNJ9,KCNMB4,KCNN1,Kcnn2,KCNN3,LCAT,NOS1,NOS3,NPR2,NPR3,PLA2G12A,PLA2G7,PLAAT3,PLCB2,PLCB3,PLD2,PNPLA3,PRKAR2B,PRKG1,PRKG2,PTGER4,PTGS1,PTGS2,RYR1,RYR2,SLC16A1,SLC1A2,SLC1A3,STIM1
GPCR-Mediated Nutrient Sensing in Enteroendocrine Cells	7.77	6.00833	0.347	ADCY2,ADCY4,ADCY7,ADCY8,CACNA1B,CACNA1F,CACNA1G,CACNA2D2,CACNA2D4,CACNB1,CACNB4,CACNG5,GNA15,GNAI1,GNG11,GNG13,GNG2,GNG7,GUCY1B1,ITPR2,ITPR3,LPAR5,NOTUM,PLCB2,PLCB3,PLCD1,PLCD3,PLCD4,PLCE1,PLCG2,PLCH2,PRKAR2B,PRKCD,PRKCG,PRKCH,PRKCI,PRKCQ,PRKCZ,PRKD1,PRKD3,TAS1R1
Dopamine-DARPP32 Feedback in cAMP Signaling	7.84	4.93771	0.303	ADCY2,ADCY4,ADCY7,ADCY8,CACNA1B,CACNA1F,CACNA2D2,CACNA2D4,CACNB1,CACNB4,CACNG5,CHP1,CREB3L1,CREB3L4,CREB5,CSNK1E,DRD1,DRD2,GNAI1,GRIN2C,GRIN3B,GUCY1B1,ITPR2,ITPR3,KCNJ10,KCNJ2,KCNJ3,KCNJ4,KCNJ9,NOS1,NOTUM,PLCB2,PLCB3,PLCD1,PLCD3,PLCD4,PLCE1,PLCG2,PLCH2,PPM1J,PPM1L,PPP1R14A,PPP1R14C,PPP1R1B,PPP1R3C,PRKAR2B,PRKCD,PRKCG,PRKCH,PRKCI,PRKCQ,PRKCZ,PRKD1,PRKD3,PRKG1,PRKG2
Cardiac Hypertrophy Signaling	7.94	7.21605	0.276	ADCY2,ADCY4,ADCY7,ADCY8,ADRA1A,ADRA2B,ADRB1,CACNA1B,CACNA1F,CACNA2D2,CACNA2D4,CACNB1,CACNB4,CACNG5,CHP1,GATA4,GNA15,GNAI1,GNAL,GNAT1,GNB4,GNG11,GNG13,GNG2,GNG7,GUCY1B1,HSPB1,IGF1R,MAP2K1,MAP2K3,MAP3K14,MAP3K6,MAP3K9,MAPK13,MAPKAPK2,MAPKAPK3,MEF2B,MEF2C,MYL9,MYLPF,NFATC4,NKX2-5,NOTUM,PIK3C2B,PIK3CB,PIK3CD,PIK3R4,PIK3R5,PLCB2,PLCB3,PLCD1,PLCD3,PLCD4,PLCE1,PLCG2,PLCH2,PRKAR2B,RAC3,RAP2A,RASD2,RHOC,RHOF,RHOU,RHOV,RND1,RND2,RPS6KA1,RRAS,RRAS2,TGFB1,TGFB3,TGFBR2
P2Y Purigenic Receptor Signaling Pathway	8.05	5.92474	0.338	ADCY2,ADCY4,ADCY7,ADCY8,CREB3L1,CREB3L4,CREB5,FOS,GNAI1,GNB4,GNG11,GNG13,GNG2,GNG7,GUCY1B1,ITGB3,MAP2K1,NFKB2,NOTUM,PIK3C2B,PIK3CB,PIK3CD,PIK3R4,PIK3R5,PLCB2,PLCB3,PLCD1,PLCD3,PLCD4,PLCE1,PLCG2,PLCH2,PRKAR2B,PRKCD,PRKCG,PRKCH,PRKCI,PRKCQ,PRKCZ,PRKD1,PRKD3,RAP2A,RASD2,RRAS,RRAS2
Role of NANOG in Mammalian Embryonic Stem Cell Pluripotency	8.05	3.05085	0.35	BMP2,BMP4,BMP6,BMP7,BMP8A,Bmp8b,FZD2,FZD4,FZD5,FZD8,FZD9,GAB1,GATA4,GATA6,MAP2K1,PIK3C2B,PIK3CB,PIK3CD,PIK3R4,PIK3R5,RAP2A,RASD2,RRAS,RRAS2,SMO,SOX2,TBXT,TCF7L1,TYK2,WNT1,WNT10A,WNT11,WNT16,WNT2B,WNT3A,WNT5A,WNT5B,WNT6,WNT7A,WNT7B,WNT8B,WNT9A
Sphingosine-1-phosphate Signaling	8.05	4.43877	0.35	ACER2,ACER3,ADCY2,ADCY4,ADCY7,ADCY8,CASP6,GNAI1,GUCY1B1,NOTUM,PDGFB,PDGFC,PDGFD,PDGFRA,PDGFRB,PIK3C2B,PIK3CB,PIK3CD,PIK3R4,PIK3R5,PLCB2,PLCB3,PLCD1,PLCD3,PLCD4,PLCE1,PLCG2,PLCH2,PTK2B,RAC3,RHOC,RHOF,RHOU,RHOV,RND1,RND2,S1PR1,S1PR2,S1PR3,S1PR4,S1PR5,SPHK1
cAMP-mediated signaling	8.06	5.07737	0.285	ADCY2,ADCY4,ADCY7,ADCY8,ADORA2B,ADRA2B,ADRB1,AGTR1,AKAP1,AKAP12,AKAP3,AKAP5,CAMK1D,CCR4,CNGA3,CNR2,CREB3L1,CREB3L4,CREB5,DRD1,DRD2,DUSP1,DUSP4,DUSP6,DUSP9,ENPP1,GNAI1,GNAL,GRK4,GRM4,GRM8,GUCY1B1,HRH3,HTR1A,HTR1B,Htr5b,HTR6,HTR7,LTB4R,MAP2K1,MC4R,MC5R,NAPEPLD,NPR3,NPY1R,OPRD1,PDE1A,PDE2A,PDE3A,PDE4A,PDE5A,PDE8B,PDE9A,PKIB,PRKAR2B,PTGER3,PTGER4,PTH1R,RAPGEF3,RGS10,RGS2,RGS4,RPS6KA1,S1PR1,S1PR3,SMPDL3B,TULP2
Opioid Signaling Pathway	8.08	6.0777	0.272	ADCY2,ADCY4,ADCY7,ADCY8,AP2A2,ARRB1,CACNA1B,CACNA1F,CACNA1G,CACNA2D2,CACNA2D4,CACNB1,CACNB4,CACNG5,CAMK1D,CREB3L1,CREB3L4,CREB5,EGR4,FGR,FOS,FOSB,GNA15,GNAI1,GNAL,GNAT1,GNB4,GNG11,GNG13,GNG2,GNG7,GRIN2C,GRIN3B,GRK1,GRK4,GUCY1B1,HCK,ITPR2,ITPR3,KCNJ3,KCNJ9,LCK,MAP2K1,MAP2K3,MAPK4,NFKB2,NOS1,NOS3,NPBWR1,OPRD1,PDE1A,PLD2,PRKAR2B,PRKCD,PRKCG,PRKCH,PRKCI,PRKCQ,PRKCZ,PRKD1,PRKD3,RAC3,RAP2A,RASD2,RGS10,RGS11,RGS16,RGS4,RGS5,RPS6KA1,RRAS,RRAS2,RYR1,RYR2,TCF7L1,TCF7L2
Thrombin Signaling	8.08	5.7735	0.289	ADCY2,ADCY4,ADCY7,ADCY8,ARHGEF18,ARHGEF28,ARHGEF3,CAMK1D,EGF,F2R,GATA2,GATA3,GATA4,GATA6,GNA15,GNAI1,GNAL,GNAT1,GNB4,GNG11,GNG13,GNG2,GNG7,GUCY1B1,ITPR2,ITPR3,MAP2K1,MAPK13,MYL9,MYLK,MYLPF,NFKB2,NOTUM,PIK3C2B,PIK3CB,PIK3CD,PIK3R4,PIK3R5,PLCB2,PLCB3,PLCD1,PLCD3,PLCD4,PLCE1,PLCG2,PLCH2,PRKCD,PRKCG,PRKCH,PRKCI,PRKCQ,PRKCZ,PRKD1,PRKD3,RAC3,RAP2A,RASD2,RHOC,RHOF,RHOU,RHOV,RND1,RND2,RRAS,RRAS2
IL-8 Signaling	8.14	7.28011	0.295	ANGPT1,CCND1,CCND2,CCND3,CDH1,CR2,EIF4EBP1,FLT1,FLT4,FOS,GNA15,GNAI1,GNAL,GNAT1,GNB4,GNG11,GNG13,GNG2,GNG7,HBEGF,ICAM1,IRAK3,IRAK4,ITGB3,KDR,LIMK1,MAP2K1,MMP9,MYL9,NAPEPLD,NFKBIE,PDGFC,PIK3C2B,PIK3CB,PIK3CD,PIK3R4,PIK3R5,PLCB2,PLD1,PLD2,PLD3,PRKCD,PRKCG,PRKCH,PRKCI,PRKCQ,PRKCZ,PRKD1,PRKD3,PTGS2,PTK2B,RAC3,RAP2A,RASD2,RHOC,RHOF,RHOU,RHOV,RND1,RND2,RRAS,RRAS2
CXCR4 Signaling	8.14	5.33745	0.315	ADCY2,ADCY4,ADCY7,ADCY8,CXCL12,CXCR4,EGR1,FOS,GNA15,GNAI1,GNAL,GNAT1,GNB4,GNG11,GNG13,GNG2,GNG7,GUCY1B1,ITPR2,ITPR3,MAP2K1,MYL9,MYLPF,PAK1,PAK3,PAK5,PIK3C2B,PIK3CB,PIK3CD,PIK3R4,PIK3R5,PLCB2,PLCB3,PRKCD,PRKCG,PRKCH,PRKCI,PRKCQ,PRKCZ,PRKD1,PRKD3,PXN,RAC3,RAP2A,RASD2,RHOC,RHOF,RHOU,RHOV,RND1,RND2,RRAS,RRAS2
HIF1α Signaling	8.32	6.01773	0.298	ADM,BMP6,CAMK1D,CDKN1A,CHP1,EGF,EGLN3,EIF4EBP1,FLT1,FLT4,HK1,HK2,HSPA1A/HSPA1B,Hspa1b,HSPA1L,HSPA2,KDR,LDHA,LDHB,LDHC,MAP2K1,MAP2K3,MET,MKNK1,MKNK2,MMP11,MMP15,MMP17,MMP23B,MMP25,MMP28,MMP9,NOS2,PDGFB,PDGFC,PIK3C2B,PIK3CB,PIK3CD,PIK3R4,PIK3R5,PLCG2,PRKCD,PRKCG,PRKCH,PRKCI,PRKCQ,PRKCZ,PRKD1,PRKD3,RAC3,RAP2A,RASD2,RRAS,RRAS2,SAT1,SLC2A1,SLC2A3,SLC2A4,TF,TGFA,TGFB1,VIM
Synaptogenesis Signaling Pathway	8.38	8.31912	0.267	ADCY2,ADCY4,ADCY7,ADCY8,AP2A2,CACNA1B,CACNA2D2,CACNB1,CACNB4,CDH1,CDH15,CDH16,CDH17,CDH3,CDH8,COMP,CPLX1,CREB3L1,CREB3L4,CREB5,DAB1,EFNA1,EFNA2,EFNA3,EFNA4,EFNB2,EIF4EBP1,EIF4EBP2,EPHA1,EPHA10,EPHA2,EPHA3,EPHA4,EPHA6,EPHA7,EPHB1,EPHB2,EPHB4,EPHB6,FGR,GRIN2C,GRIN3B,GRM4,GRM8,GUCY1B1,HCK,LCK,LIMK1,LRP1,NLGN3,NRXN2,Nrxn3,PAK1,PIK3C2B,PIK3CB,PIK3CD,PIK3R4,PIK3R5,PLCG2,PRKAR2B,PRKCD,RAP2A,RASD2,RASGRP2,RELN,RRAS,RRAS2,SHC3,SHE,SHF,SNAP25,SNCA,SNCB,STX1A,STX1B,SYN2,SYN3,SYT1,SYT12,SYT15,SYT17,THBS1,THBS4,UNC13A
Gαq Signaling	8.4	5.60279	0.318	ADRA1A,AGTR1,BTK,CALCR,CHP1,GNA15,GNAI1,GNAL,GNAT1,GNB4,GNG11,GNG13,GNG2,GNG7,GYS2,HRH1,ITPR2,ITPR3,MAP2K1,NAPEPLD,NFATC1,NFATC4,NFKB2,NFKBIE,PIK3C2B,PIK3CB,PIK3CD,PIK3R4,PIK3R5,PLCB2,PLCB3,PLCG2,PLD1,PLD2,PLD3,PRKCD,PRKCG,PRKCH,PRKCI,PRKCQ,PRKCZ,PRKD1,PRKD3,PTK2B,RAC3,RGS16,RGS2,RGS4,RHOC,RHOF,RHOU,RHOV,RND1,RND2
Role Of Osteoclasts In Rheumatoid Arthritis Signaling Pathway	8.52	7.24657	0.269	ADAM11,ADAM15,ADAM17,ADAM19,ADAM8,BTK,CALCR,CCND1,CDH1,CHP1,COL11A1,COL12A1,COL13A1,COL18A1,COL1A1,COL23A1,COL25A1,COL26A1,COL2A1,COL4A2,COL4A4,COL4A5,COL4A6,COL5A1,COL5A3,COL6A1,COL6A2,COL8A2,COL9A3,CREB3L1,CREB3L4,CREB5,FCGR1A,FOS,FOXG1,FOXO4,FRZB,GSN,IL1RAP,IL1RL1,IL7,ITGA5,ITGB3,MAP2K1,MAP2K3,MAP3K14,MAPK13,MITF,MMP11,MMP15,MMP17,MMP23B,MMP25,MMP28,MMP9,Naip1 (includes others),NFATC1,NFKBIE,NGFR,PIK3C2B,PIK3CB,PIK3CD,PIK3R4,PIK3R5,PLCG2,PTK2B,RAC3,RAP2A,RASD2,RHOC,RHOF,RHOU,RHOV,RND1,RND2,RRAS,RRAS2,SFRP1,SFRP2,SFRP4,SHC3,SPP1,SYK
ERK/MAPK Signaling	8.53	4.06081	0.298	CREB3L1,CREB3L4,CREB5,DUSP1,DUSP2,DUSP4,DUSP6,DUSP9,EIF4EBP1,ELF4,ELK3,ETS1,FOS,H3C3,HSPB1,HSPB3,ITGA1,ITGA11,ITGA2,ITGA3,ITGA5,ITGA6,ITGA7,ITGA8,ITGAE,ITGAL,ITGB3,ITGB4,ITGB7,ITGB8,KSR1,MAP2K1,MKNK1,MKNK2,NFATC1,PAK1,PAK3,PAK5,PIK3C2B,PIK3CB,PIK3CD,PIK3R4,PIK3R5,PLA2G12A,PLCG2,PPM1J,PPM1L,PPP1R14A,PPP1R14C,PPP1R3C,PRKAR2B,PRKCD,PRKCG,PRKCI,PTK2B,PXN,RAC3,RAP2A,RAPGEF3,RASD2,RPS6KA1,RRAS,RRAS2,TLN2
Basal Cell Carcinoma Signaling	8.58	4.89898	0.431	BMP2,BMP4,BMP6,BMP7,BMP8A,Bmp8b,FZD2,FZD4,FZD5,FZD8,FZD9,GLI1,KIF7,SMO,STK36,Tcf7,TCF7L1,TCF7L2,WNT1,WNT10A,WNT11,WNT16,WNT2B,WNT3A,WNT5A,WNT5B,WNT6,WNT7A,WNT7B,WNT8B,WNT9A
Gap Junction Signaling	8.81		0.308	ACTA2,ADCY2,ADCY4,ADCY7,ADCY8,ADRB1,CCN3,CSNK1E,CTH,DRD1,DRD2,EGF,GAD1,GJA1,GJA3,GJA4,GJB2,GJB3,GJC1,GNAI1,GRIK1,GRIK2,GUCY1B1,GUCY2D,Gucy2g,ITPR2,ITPR3,MAP2K1,NOTUM,NPR2,NPR3,PIK3C2B,PIK3CB,PIK3CD,PIK3R4,PIK3R5,PLCB2,PLCB3,PLCD1,PLCD3,PLCD4,PLCE1,PLCG2,PLCH2,PRKAR2B,PRKCD,PRKCG,PRKCH,PRKCI,PRKCQ,PRKCZ,PRKD1,PRKD3,PRKG1,PRKG2,RAP2A,RASD2,RRAS,RRAS2,TUBA3E,TUBB4A
Synaptic Long Term Depression	9	7.09055	0.311	ABHD3,CACNA1B,CACNA1F,CACNA1G,CACNA2D2,CACNA2D4,CACNB1,CACNB4,CACNG5,CTH,GAD1,GNA15,GNAI1,GNAL,GNAT1,GRM4,GRM8,GUCY1B1,GUCY2D,Gucy2g,IGF1R,ITPR2,ITPR3,LCAT,MAP2K1,NOS1,NOS2,NOS3,NOTUM,NPR2,NPR3,PLA2G12A,PLA2G7,PLAAT3,PLCB2,PLCB3,PLCD1,PLCD3,PLCD4,PLCE1,PLCG2,PLCH2,PNPLA3,PPM1J,PPM1L,PRKCD,PRKCG,PRKCH,PRKCI,PRKCQ,PRKCZ,PRKD1,PRKD3,PRKG1,PRKG2,RAP2A,RASD2,RRAS,RRAS2,RYR1,RYR2
Adrenomedullin signaling pathway	9.15	7.28493	0.312	ADCY2,ADCY4,ADCY7,ADCY8,ADM,C3,CALCRL,CTH,FOS,GAD1,GNA15,GPR182,GUCY1B1,GUCY2D,Gucy2g,IL33,ITPR2,ITPR3,KCNN1,KCNN3,KCNQ2,KCNQ3,MAP2K1,MAP2K3,MAPK13,MAPK4,MYLK,NFKB2,NOS3,NOTUM,NPR2,NPR3,PIK3C2B,PIK3CB,PIK3CD,PIK3R4,PIK3R5,PLCB2,PLCB3,PLCD1,PLCD3,PLCD4,PLCE1,PLCG2,PLCH2,PRKAR2B,PRKG1,PRKG2,PTK2B,RAMP3,RAP2A,RASD2,RRAS,RRAS2,SHC3,SHE,SHF,TFAP2A,TFAP2B,TFAP2C,TFAP2E,TTN
HGF Signaling	9.21	5.20855	0.356	CCND1,CDKN1A,ELF4,ELK3,ETS1,FOS,GAB1,ITGA1,ITGA11,ITGA2,ITGA3,ITGA5,ITGA6,ITGA7,ITGA8,ITGAE,ITGAL,ITGB3,ITGB4,ITGB7,ITGB8,MAP2K1,MAP3K14,MAP3K6,MAP3K9,MET,PAK1,PIK3C2B,PIK3CB,PIK3CD,PIK3R4,PIK3R5,PLCG2,PRKCD,PRKCG,PRKCH,PRKCI,PRKCQ,PRKCZ,PRKD1,PRKD3,PTGS2,PXN,RAP2A,RASD2,RRAS,RRAS2
IL-15 Production	9.29	6.7082	0.366	AXL,BTK,DDR2,EPHA1,EPHA2,EPHA3,EPHA4,EPHA6,EPHB1,EPHB2,EPHB4,ERBB2,ERBB3,ERBB4,FGFR1,FGFR3,FGR,FLT1,FLT4,HCK,IGF1R,KDR,KIT,LCK,LMTK2,LTK,MAP2K1,MAP2K3,MET,MST1R,NFKB2,PDGFRA,PDGFRB,PEAK1,PRKCI,PRKCZ,PTK2B,PTK7,RET,SRMS,SYK,TIE1,TYK2,TYRO3,ZAP70
GP6 Signaling Pathway	9.31	6.7082	0.362	BTK,COL11A1,COL12A1,COL13A1,COL18A1,COL1A1,COL23A1,COL25A1,COL26A1,COL2A1,COL4A2,COL4A4,COL4A5,COL4A6,COL5A1,COL5A3,COL6A1,COL6A2,COL8A2,COL9A3,FGB,FGG,ITGB3,LAMA1,LAMA3,LAMA5,LAMB2,LAMC1,LAMC3,PIK3C2B,PIK3CB,PIK3CD,PIK3R4,PIK3R5,PLCG2,PRKCD,PRKCG,PRKCH,PRKCI,PRKCQ,PRKCZ,PRKD1,PRKD3,RASGRP2,SYK,VAV1
WNT/β-catenin Signaling	9.39	1.54031	0.328	APPL2,CCND1,CD44,CDH1,CDH3,CSNK1E,DKK2,DKKL1,FRAT1,FRZB,FZD2,FZD4,FZD5,FZD8,FZD9,GJA1,KREMEN1,KREMEN2,LRP1,LRP5,NR5A2,PPARD,PPM1J,PPM1L,RARA,SFRP1,SFRP2,SFRP4,SMO,SOX11,SOX13,SOX2,SOX21,SOX7,SOX8,Tcf7,TCF7L1,TCF7L2,TGFB1,TGFB3,TGFBR2,TGFBR3,TLE4,WIF1,WNT1,WNT10A,WNT11,WNT16,WNT2B,WNT3A,WNT5A,WNT5B,WNT6,WNT7A,WNT7B,WNT8B,WNT9A
Hepatic Fibrosis / Hepatic Stellate Cell Activation	9.65		0.32	ACTA2,AGTR1,BAMBI,CD40,COL11A1,COL12A1,COL13A1,COL18A1,COL1A1,COL23A1,COL25A1,COL26A1,COL2A1,COL4A2,COL4A4,COL4A5,COL4A6,COL5A1,COL5A3,COL6A1,COL6A2,COL8A2,COL9A3,EGF,FAS,FGFR1,FLT1,FLT4,FN1,ICAM1,IFNGR2,IGF1R,IGFBP4,IL10RA,IL1RAP,IL1RL1,KDR,LAMA1,MET,MMP9,MYH10,MYH11,MYH13,MYH14,MYH3,MYH6,MYH7,MYH7B,MYL9,MYO18B,MYO5C,NFKB2,NGFR,PDGFB,PDGFC,PDGFD,PDGFRA,PDGFRB,TGFA,TGFB1,TGFB3,TGFBR2
Tumor Microenvironment Pathway	9.82	6.11888	0.33	CCND1,CD274,CD44,COL1A1,CXCL12,CXCR4,EGF,FAS,FGF11,FGF12,FGF19,FGF22,FGF8,FGF9,FN1,FOS,FOXG1,FOXO4,HLA-A,HLA-E,HLA-F,ICAM1,IDO1,IDO2,ITGA5,ITGB3,MAP2K1,MAP3K14,MMP11,MMP15,MMP17,MMP23B,MMP25,MMP28,MMP9,NFKB2,NOS2,PDGFB,PDGFC,PDGFD,PIK3C2B,PIK3CB,PIK3CD,PIK3R4,PIK3R5,PLAU,PTGS2,RAP2A,RASD2,RRAS,RRAS2,SLC16A1,SLC2A1,SLC2A3,SLC2A4,SPP1,TGFB1,TGFB3,TSLP
Endothelin-1 Signaling	9.86	6.19677	0.323	ABHD3,ADCY2,ADCY4,ADCY7,ADCY8,CASP6,FOS,GAB1,GNA15,GNAI1,GNAL,GNAT1,GUCY1B1,GUCY2D,ITPR2,ITPR3,LCAT,MAPK13,MAPK4,NAPEPLD,NOS1,NOS2,NOS3,NOTUM,NPR2,PIK3C2B,PIK3CB,PIK3CD,PIK3R4,PIK3R5,PLA2G12A,PLA2G7,PLAAT3,PLCB2,PLCB3,PLCD1,PLCD3,PLCD4,PLCE1,PLCG2,PLCH2,PLD1,PLD2,PLD3,PNPLA3,PRKCD,PRKCG,PRKCH,PRKCI,PRKCQ,PRKCZ,PRKD1,PRKD3,PTGS1,PTGS2,RAP2A,RASD2,RRAS,RRAS2,SHC3,SHE,SHF
Role of Osteoblasts, Osteoclasts and Chondrocytes in Rheumatoid Arthritis	9.86		0.308	ADAM17,ALPL,BMP2,BMP4,BMP6,BMP7,BMP8A,Bmp8b,CALCR,CHP1,COL1A1,CSNK1E,DKK2,DKKL1,FOS,FRZB,FZD2,FZD4,FZD5,FZD8,FZD9,GSN,IL11,IL1RAP,IL1RL1,IL33,IL7,ITGA5,ITGB3,LRP1,LRP5,MAP2K3,MAP3K14,Naip1 (includes others),NFATC1,NFATC4,NFKBIE,NGFR,PIK3C2B,PIK3CB,PIK3CD,PIK3R4,PIK3R5,PTK2B,RUNX2,SFRP1,SFRP2,SFRP4,SMO,SP7,SPP1,Tcf7,TCF7L1,TCF7L2,TGFB1,WIF1,WNT1,WNT10A,WNT11,WNT16,WNT2B,WNT3A,WNT5A,WNT5B,WNT6,WNT7A,WNT7B,WNT8B,WNT9A
Role of Macrophages, Fibroblasts and Endothelial Cells in Rheumatoid Arthritis	10.4		0.28	CCND1,CEBPA,CHP1,CREB3L1,CREB3L4,CREB5,CSNK1E,CXCL12,DKK2,DKKL1,F2RL1,FCGR1A,FN1,FOS,FRZB,FZD2,FZD4,FZD5,FZD8,FZD9,ICAM1,IL1RAP,IL1RL1,IL33,IL7,IRAK3,IRAK4,LRP1,LRP5,MAP2K1,MAP2K3,MAP3K14,MAPKAPK2,NFATC1,NFATC4,NFKBIE,NGFR,NOS2,NOTUM,PDGFB,PDGFC,PDGFD,PIK3C2B,PIK3CB,PIK3CD,PIK3R4,PIK3R5,PLCB2,PLCB3,PLCD1,PLCD3,PLCD4,PLCE1,PLCG2,PLCH2,PRKCD,PRKCG,PRKCH,PRKCI,PRKCQ,PRKCZ,PRKD1,PRKD3,RAP2A,RASD2,RRAS,RRAS2,SFRP1,SFRP2,SFRP4,SMO,Tcf7,TCF7L1,TCF7L2,TGFB1,TLR1,TLR2,TLR3,TNFSF13B,WIF1,WNT1,WNT10A,WNT11,WNT16,WNT2B,WNT3A,WNT5A,WNT5B,WNT6,WNT7A,WNT7B,WNT8B,WNT9A
Protein Kinase A Signaling	10.6	3.79628	0.266	ADCY2,ADCY4,ADCY7,ADCY8,ADD2,ADD3,AKAP1,AKAP12,AKAP3,AKAP5,CDC14B,CHP1,CNGA3,CREB3L1,CREB3L4,CREB5,DHH,DUSP1,DUSP2,DUSP4,DUSP6,DUSP9,ENPP1,FLNC,GNAI1,GNB4,GNG11,GNG13,GNG2,GNG7,GRK1,GUCY1B1,GYS2,H1-2,H1-3,H1f4,H3C3,ITPR2,ITPR3,KDELR3,MAP2K1,MYH10,MYL9,MYLK,MYLPF,NAPEPLD,NFATC1,NFATC4,NFKB2,NFKBIE,NGFR,NOS3,NOTUM,NTN1,PDE1A,PDE2A,PDE3A,PDE4A,PDE5A,PDE8B,PDE9A,PLCB2,PLCB3,PLCD1,PLCD3,PLCD4,PLCE1,PLCG2,PLCH2,PPP1R14A,PPP1R14C,PPP1R1B,PPP1R3C,PRKAR2B,PRKCD,PRKCG,PRKCH,PRKCI,PRKCQ,PRKCZ,PRKD1,PRKD3,PTGS2,PTK2B,PTPN13,PTPN14,PTPN18,PTPN7,PTPRE,PTPRH,PTPRK,PTPRT,PXN,PYGB,PYGL,RYR1,RYR2,SMO,SMPDL3B,Tcf7,TCF7L1,TCF7L2,TGFB1,TGFB3,TGFBR2,TNNI3,TTN,TULP2,UBASH3B
Cellular Effects of Sildenafil (Viagra)	10.7		0.36	ACTA2,ADCY2,ADCY4,ADCY7,ADCY8,CACNA1B,CACNA1F,CACNA2D2,CACNA2D4,CACNB1,CACNB4,CACNG5,GUCY1B1,GUCY2D,ITPR2,ITPR3,KCNN1,KCNN3,KCNQ2,KCNQ3,MYH10,MYH11,MYH13,MYH14,MYH3,MYH6,MYH7,MYH7B,MYL9,MYLK,MYLPF,MYO18B,MYO5C,NOS3,NOTUM,NPR2,PDE1A,PDE2A,PDE3A,PDE4A,PDE5A,PLCB2,PLCB3,PLCD1,PLCD3,PLCD4,PLCE1,PLCG2,PLCH2,PRKAR2B,PRKG1,PRKG2,SLC4A11,SLC4A5
Osteoarthritis Pathway	10.9	3.371	0.314	ADIPOQ,ALPL,ANXA2,BMP2,CASP6,CNMD,COL2A1,CREB3L1,CREB3L4,CREB5,DDR2,EPAS1,FGF8,FGFR1,FGFR3,FN1,FRZB,FZD2,FZD4,FZD5,FZD8,FZD9,GLI1,H19,HTRA1,IL1RAP,IL1RL1,ITGA1,ITGA11,ITGA2,ITGA3,ITGA5,ITGA6,ITGA7,ITGA8,ITGAE,ITGAL,ITGB3,ITGB4,ITGB7,ITGB8,JAG1,LRP1,MATN3,MEF2C,MMP9,NFKB2,NOS2,P2RX7,PDGFC,PPARD,PPARGC1A,PRKAA2,PTGS2,PTH1R,PTHLH,RUNX2,S1PR2,S1PR3,SDC4,SMO,SP7,SPHK1,SPP1,Tcf7,TCF7L1,TCF7L2,TGFB1,TGFBR2,TIMP3,TLR2,WNT16,WNT3A,WNT8B
Role of NFAT in Cardiac Hypertrophy	11	7.11201	0.32	ADCY2,ADCY4,ADCY7,ADCY8,AKAP5,CACNA1B,CACNA1F,CACNA1G,CACNA2D2,CACNA2D4,CACNB1,CACNB4,CACNG5,CAMK1D,CHP1,CTF1,GATA4,GNAI1,GNB4,GNG11,GNG13,GNG2,GNG7,GUCY1B1,HDAC11,HDAC5,HDAC7,IGF1R,IL11,ITPR2,ITPR3,MAP2K1,MAP2K3,MAPK13,MEF2B,MEF2C,NFATC4,NKX2-5,NOTUM,PIK3C2B,PIK3CB,PIK3CD,PIK3R4,PIK3R5,PLCB2,PLCB3,PLCD1,PLCD3,PLCD4,PLCE1,PLCG2,PLCH2,PRKAR2B,PRKCD,PRKCG,PRKCH,PRKCI,PRKCQ,PRKCZ,PRKD1,PRKD3,RAP2A,RASD2,RCAN1,RRAS,RRAS2,SHC3,SLC8A2,TGFB1,TGFB3,TGFBR2
Circadian Rhythm Signaling	11		0.302	ADCY2,ADCY4,ADCY7,ADCY8,ADRB1,ARNTL,CACNA1B,CACNA1F,CACNA1G,CACNA2D2,CACNA2D4,CACNB1,CACNB4,CACNG5,CIART,CREB3L1,CREB3L4,CREB5,CSNK1E,CTH,EIF4EBP1,EIF4EBP2,FBXL21P,FGR,GAD1,GNA15,GNAI1,GNB4,GNG11,GNG13,GNG2,GNG7,GRIN2C,GRIN3B,GUCY1B1,GUCY2D,Gucy2g,H3C3,HCK,HLF,ITPR2,ITPR3,LCK,MAP2K1,MAP2K3,MKNK1,MKNK2,NGFR,NOS1,NOTUM,NPR2,NPR3,PER1,PLCB2,PLCB3,PLCD1,PLCD3,PLCD4,PLCE1,PLCG2,PLCH2,PRKAA2,PRKAR2B,PRKCD,PRKCG,PRKCH,PRKCI,PRKCQ,PRKCZ,PRKD1,PRKD3,PRKG1,PRKG2,RAP2A,RASD2,RORB,RRAS,RRAS2,RYR1,RYR2,TRPC7
Oxytocin Signaling Pathway	11	8.67138	0.298	ARRB1,ATP2B3,ATP2B4,CACNA1B,CACNA1F,CACNA2D2,CACNA2D4,CACNB1,CACNB4,CACNG5,CD36,CHP1,CREB3L1,CREB3L4,CREB5,CTH,FOS,GAD1,GJA1,GNAI1,GNAL,GNB4,GNG11,GNG13,GNG2,GNG7,GUCY1B1,GUCY2D,Gucy2g,HSPB1,HSPB3,ITPR2,ITPR3,MAPK13,MAPK4,MEF2C,MYH10,MYH11,MYH13,MYH14,MYH3,MYH6,MYH7,MYH7B,MYL9,MYLK,MYO18B,MYO5C,NFATC1,NFKB2,NOS3,NPR2,NPR3,PIK3C2B,PIK3CB,PIK3CD,PIK3R4,PIK3R5,PLA2G12A,PLCB2,PLCB3,PNPLA2,PPARA,PPARD,PPP1R14A,PRKAA2,PRKAR2B,PRKCD,PRKCG,PRKCH,PRKCI,PRKCQ,PRKCZ,PRKD1,PRKD3,PRKG1,PRKG2,PTGFR,PTGS2,RAP2A,RASD2,RRAS,RRAS2,SHC3
Breast Cancer Regulation by Stathmin1	11.1	10.818	0.246	ACKR1,ACKR3,ADGRA2,ADGRB1,ADGRB2,ADGRE5,ADGRF5,ADGRV1,ADORA2B,ADRA1A,ADRA2B,ADRB1,AGTR1,ARHGEF18,ARHGEF3,BDKRB2,BMP6,CALCR,CALCRL,CAMK1D,CCND1,CCND2,CCND3,CCR4,CCR8,CCRL2,CDK6,CMKLR1,CNR2,CREB3L1,CREB3L4,CREB5,CRHR2,DRD1,DRD2,E2F5,EGF,F2R,F2RL1,FZD2,FZD4,FZD5,FZD8,FZD9,GNB4,GNG11,GNG13,GNG2,GNG7,GPR12,GPR135,GPR137C,GPR139,GPR146,GPR150,GPR153,GPR160,GPR161,GPR162,GPR176,GPR182,GPR3,GPR4,GPR50,GPR6,GPR83,GPRC5A,GRM4,GRM8,HCRTR1,HRH1,HRH3,HTR1A,HTR1B,HTR6,HTR7,KISS1R,LGR4,LGR5,LPAR2,LPAR3,LPAR5,LTB4R,MAP2K1,MC4R,MC5R,MMP9,NFKB2,NMUR1,NPBWR1,NPY1R,Npy4r,OPRD1,PAK1,PDGFB,PDGFC,PIK3C2B,PIK3CB,PIK3CD,PIK3R4,PIK3R5,PLCB2,PLCB3,PPM1J,PPM1L,PPP1R14A,PPP1R14C,PPP1R3C,PRKAR2B,PRKCD,PRKCG,PRKCH,PRKCI,PRKCQ,PRKCZ,PRKD1,PRKD3,PROKR1,PTGDR2,PTGER1,PTGER3,PTGER4,PTGFR,PTH1R,QRFPR,RAC3,RAP2A,RASD2,RRAS,RRAS2,RXFP2,RXFP3,S1PR1,S1PR2,S1PR3,S1PR4,S1PR5,SHC3,SMO,SSTR2,TACR2,TAS1R1,TGFA,TGFB1,TUBA3E,TUBB4A
Semaphorin Neuronal Repulsive Signaling Pathway	11.2	1.57143	0.367	Acan,BCAN,CD44,CSPG5,DPYSL3,DPYSL4,ERBB2,FARP2,GUCY1B1,ITGA1,ITGA11,ITGA2,ITGA3,ITGA5,ITGA6,ITGA7,ITGA8,ITGAE,ITGAL,ITGB3,ITGB4,ITGB7,ITGB8,LIMK1,MAP2K1,MAP2K3,MYL9,MYLPF,NCAN,NRP2,PAK1,PAK3,PAK5,PDE4A,PIK3C2B,PIK3CB,PIK3CD,PIK3R4,PIK3R5,PLCG2,PLXNA1,PLXNA3,PLXND1,PRKAR2B,PRKG1,PRKG2,RND1,RRAS,SEMA3E,SEMA3F,SEMA5A,SEMA6A,SEMA6B,SEMA6C,VCAN
Colorectal Cancer Metastasis Signaling	11.6	8.00368	0.306	ADCY2,ADCY4,ADCY7,ADCY8,ARRB1,CCND1,CDH1,EGF,FOS,FZD2,FZD4,FZD5,FZD8,FZD9,GNA15,GNAI1,GNAL,GNAT1,GNB4,GNG11,GNG13,GNG2,GNG7,GUCY1B1,LRP1,LRP5,MAP2K1,MMP11,MMP15,MMP17,MMP23B,MMP25,MMP28,MMP9,NFKB2,NOS2,PDGFC,PIK3C2B,PIK3CB,PIK3CD,PIK3R4,PIK3R5,PRKAR2B,PTGER1,PTGER3,PTGER4,PTGS2,RAC3,RALGDS,RAP2A,RASD2,RHOC,RHOF,RHOU,RHOV,RND1,RND2,RRAS,RRAS2,SMO,Tcf7,TCF7L1,TCF7L2,TGFB1,TGFB3,TGFBR2,TLR1,TLR2,TLR3,TYK2,WNT1,WNT10A,WNT11,WNT16,WNT2B,WNT3A,WNT5A,WNT5B,WNT6,WNT7A,WNT7B,WNT8B,WNT9A
Ephrin Receptor Signaling	11.7	5.04825	0.337	ANGPT1,CREB3L1,CREB3L4,CREB5,CXCL12,CXCR4,DOK1,EFNA1,EFNA2,EFNA3,EFNA4,EFNB2,EGF,EPHA1,EPHA10,EPHA2,EPHA3,EPHA4,EPHA6,EPHA7,EPHB1,EPHB2,EPHB4,EPHB6,GNA15,GNAI1,GNAL,GNAT1,GNB4,GNG11,GNG13,GNG2,GNG7,GRIN2C,GRIN3B,ITGA1,ITGA11,ITGA2,ITGA3,ITGA5,ITGA6,ITGA7,ITGA8,ITGAE,ITGAL,ITGB3,ITGB4,ITGB7,ITGB8,LIMK1,MAP2K1,MAP3K14,NGEF,PAK1,PAK3,PAK5,PDGFB,PDGFC,PDGFD,PTPN13,PXN,RAC3,RAP2A,RASD2,RRAS,RRAS2,SH2D3C,SORBS1
Glioblastoma Multiforme Signaling	12.9	6.87684	0.368	CCND1,CCND2,CCND3,CDK6,CDKN1A,E2F5,EGF,FZD2,FZD4,FZD5,FZD8,FZD9,IGF1R,ITPR2,ITPR3,MAP2K1,NOTUM,PDGFB,PDGFC,PDGFD,PDGFRA,PDGFRB,PIK3C2B,PIK3CB,PIK3CD,PIK3R4,PIK3R5,PLCB2,PLCB3,PLCD1,PLCD3,PLCD4,PLCE1,PLCG2,PLCH2,PRKCD,RAC3,RAP2A,RASD2,RHOC,RHOF,RHOU,RHOV,RND1,RND2,RRAS,RRAS2,SHC3,SMO,TSC2,WNT1,WNT10A,WNT11,WNT16,WNT2B,WNT3A,WNT5A,WNT5B,WNT6,WNT7A,WNT7B,WNT8B,WNT9A
Regulation of the Epithelial-Mesenchymal Transition Pathway	13		0.354	ADAM17,APH1B,Aph1c,CDH1,EGF,EGR1,ESRP2,ETS1,FGF11,FGF12,FGF19,FGF22,FGF8,FGF9,FGFR1,FGFR3,FGFRL1,FOXC2,FZD2,FZD4,FZD5,FZD8,FZD9,GAB1,JAG1,LOX,MAP2K1,MAP2K3,MET,MMP9,NFKB2,NOTCH2,NOTCH3,NOTCH4,PARD6B,PDGFD,PDGFRB,PIK3C2B,PIK3CB,PIK3CD,PIK3R4,PIK3R5,PYGO1,RAP2A,RASD2,RRAS,RRAS2,SMO,SNAI1,Tcf7,TCF7L1,TCF7L2,TGFB1,TGFB3,TGFBR2,TYK2,WNT1,WNT10A,WNT11,WNT16,WNT2B,WNT3A,WNT5A,WNT5B,WNT6,WNT7A,WNT7B,WNT8B,WNT9A
Molecular Mechanisms of Cancer	13.4		0.278	ADCY2,ADCY4,ADCY7,ADCY8,APH1B,Aph1c,ARHGEF18,ARHGEF3,ATR,BBC3,BID,BMP2,BMP4,BMP6,BMP7,BMP8A,Bmp8b,CASP6,CCND1,CCND2,CCND3,CDH1,CDK18,CDK6,CDKN1A,DHH,DIABLO,E2F5,FAS,FOS,FZD2,FZD4,FZD5,FZD8,FZD9,GAB1,GLI1,GNA15,GNAI1,GNAL,GNAT1,GNB4,GNG11,GNG13,GNG2,GNG7,GUCY1B1,HDAC11,HDAC5,HDAC7,ITGA1,ITGA11,ITGA2,ITGA3,ITGA5,ITGA6,ITGA7,ITGA8,ITGAE,ITGAL,ITGB3,ITGB4,ITGB7,ITGB8,LRP1,LRP5,MAP2K1,MAP2K3,MAPK13,Naip1 (includes others),NFKB2,NFKBIE,PAK1,PAK3,PAK5,PIK3C2B,PIK3CB,PIK3CD,PIK3R4,PIK3R5,PLCB2,PLCB3,PRKAR2B,PRKCD,PRKCG,PRKCH,PRKCI,PRKCQ,PRKCZ,PRKD1,PRKD3,RAC3,RALGDS,RAP2A,RAPGEF3,RASD2,RHOC,RHOF,RHOU,RHOV,RND1,RND2,RRAS,RRAS2,SHC3,SMO,STK36,TGFB1,TGFB3,TGFBR2,TYK2,WNT1,WNT10A,WNT11,WNT16,WNT2B,WNT3A,WNT5A,WNT5B,WNT6,WNT7A,WNT7B,WNT8B,WNT9A
Human Embryonic Stem Cell Pluripotency	13.6		0.38	BMP2,BMP4,BMP6,BMP7,BMP8A,Bmp8b,FGFR1,FGFR3,FGFRL1,FZD2,FZD4,FZD5,FZD8,FZD9,GNA15,GNAI1,GNAL,GNAT1,GNB4,GNG11,GNG13,GNG2,GNG7,INHBA,NTF4,PDGFB,PDGFC,PDGFD,PDGFRA,PDGFRB,PIK3C2B,PIK3CB,PIK3CD,PIK3R4,PIK3R5,S1PR1,S1PR2,S1PR3,S1PR4,S1PR5,SMO,SOX2,SPHK1,Tcf7,TCF7L1,TCF7L2,TGFB1,TGFB3,TGFBR2,WNT1,WNT10A,WNT11,WNT16,WNT2B,WNT3A,WNT5A,WNT5B,WNT6,WNT7A,WNT7B,WNT8B,WNT9A,ZIC3
Hepatic Fibrosis Signaling Pathway	14.1	8.72082	0.286	ACTA2,AGTR1,BAMBI,CACNA1B,CACNA1F,CACNA2D2,CACNA2D4,CACNB1,CACNB4,CACNG5,CCND1,CD40,COL18A1,COL1A1,COL2A1,COL5A3,CREB3L1,CREB3L4,CREB5,CSNK1E,FGFR1,FLT1,FLT4,FOS,FOXO4,FTH1,FZD2,FZD4,FZD5,FZD8,FZD9,GLI1,GNAI1,ICAM1,IL1RAP,IL1RL1,IL33,IRAK3,IRAK4,ITGA1,ITGA11,ITGA2,ITGA3,ITGA5,ITGA6,ITGA7,ITGA8,ITGAE,ITGAL,ITGB3,ITGB4,ITGB7,ITGB8,KDR,LRP1,LRP5,MAP2K1,MAP2K3,MAPK13,MYL9,MYLK,MYLPF,NFKB2,NFKBIE,NGFR,PDGFB,PDGFC,PDGFD,PDGFRA,PDGFRB,PIK3C2B,PIK3CB,PIK3CD,PIK3R4,PIK3R5,PLCG2,PRKAR2B,PRKCD,PRKCG,PRKCH,PRKCI,PRKCQ,PRKCZ,PRKD1,PRKD3,RAC3,RAP2A,RASD2,RHOC,RHOF,RHOU,RHOV,RND1,RND2,RRAS,RRAS2,SMO,SNAI1,SPP1,Tcf7,TCF7L1,TCF7L2,TF,TGFB1,TGFB3,TGFBR2,TGFBR3,TTN,WNT1,WNT10A,WNT11,WNT16,WNT2B,WNT3A,WNT5A,WNT5B,WNT6,WNT7A,WNT7B,WNT8B,WNT9A
Pulmonary Healing Signaling Pathway	14.1	7.54247	0.362	ACKR3,BMP4,CCND1,CDH1,CHRNA7,CXCL12,CXCR4,EGF,ELANE,ETV5,FGFR1,FGR,FZD2,FZD4,FZD5,FZD8,FZD9,HBEGF,HCK,JAG1,KDR,LCK,MAPK13,MMP11,MMP15,MMP17,MMP23B,MMP25,MMP28,MMP9,NFATC1,NFKB2,NGFR,NOTCH2,NOTCH3,NOTCH4,PDGFC,PRKAA2,PRKCD,PRKCG,PRKCH,PRKCI,PRKCQ,PRKCZ,PRKD1,PRKD3,RAP2A,RASD2,RRAS,RRAS2,SMO,Tcf7,TCF7L1,TCF7L2,TGFB1,TGFB3,THBS1,TLR2,WNT1,WNT10A,WNT11,WNT16,WNT2B,WNT3A,WNT5A,WNT5B,WNT6,WNT7A,WNT7B,WNT8B,WNT9A,WWTR1
Factors Promoting Cardiogenesis in Vertebrates	15.1	7.68115	0.408	BMP2,BMP4,BMP6,BMP7,BMP8A,Bmp8b,CCND1,CREB3L1,CREB3L4,CREB5,FZD2,FZD4,FZD5,FZD8,FZD9,GATA4,LRP1,LRP5,MEF2C,MYH6,MYH7,MYOCD,NKX2-5,NOTUM,PLCB2,PLCB3,PLCD1,PLCD3,PLCD4,PLCE1,PLCG2,PLCH2,PRKCD,PRKCG,PRKCH,PRKCI,PRKCQ,PRKCZ,PRKD1,PRKD3,SCN5A,SMO,Tcf7,TCF7L1,TCF7L2,TGFB1,TGFB3,TGFBR2,TGFBR3,WNT1,WNT10A,WNT11,WNT16,WNT2B,WNT3A,WNT5A,WNT5B,WNT6,WNT7A,WNT7B,WNT8B,WNT9A
Sperm Motility	15.7	6.16441	0.345	ABHD3,AXL,BTK,CACNA1G,CNGA3,DDR2,EPHA1,EPHA2,EPHA3,EPHA4,EPHA6,EPHB1,EPHB2,EPHB4,ERBB2,ERBB3,ERBB4,FGFR1,FGFR3,FGR,FLT1,FLT4,GNA15,GNAI1,GNAL,GNAT1,GNB4,GNG11,GNG13,GNG2,GNG7,GUCY1B1,HCK,IGF1R,ITPR2,ITPR3,KDR,KIT,LCAT,LCK,LMTK2,LTK,MAP2K1,MAP2K3,MET,MST1R,NOTUM,NPPC,PDE1A,PDE2A,PDE4A,PDGFRA,PDGFRB,PEAK1,PLA2G12A,PLA2G7,PLAAT3,PLCB2,PLCB3,PLCD1,PLCD3,PLCD4,PLCE1,PLCG2,PLCH2,PNPLA3,PRKAR2B,PRKCD,PRKCG,PRKCH,PRKCI,PRKCQ,PRKCZ,PRKD1,PRKD3,PRKG1,PRKG2,PTK2B,PTK7,RET,SLC12A2,SRMS,SYK,TIE1,TYK2,TYRO3,ZAP70,ZP3
Phagosome Formation	16	13.4164	0.26	ABHD3,ACKR1,ACKR3,ADGRA2,ADGRB1,ADGRB2,ADGRE5,ADGRF5,ADGRV1,ADORA2B,ADRA1A,ADRA2B,ADRB1,AGTR1,AP1S3,BDKRB2,C3,CALCR,CALCRL,CCR4,CCR8,CCRL2,CD36,CMKLR1,CNR2,COLEC12,CR2,CRHR2,DRD1,DRD2,F2R,F2RL1,FCGR1A,FGR,FN1,FZD2,FZD4,FZD5,FZD8,FZD9,GPR12,GPR135,GPR137C,GPR139,GPR146,GPR150,GPR153,GPR160,GPR161,GPR162,GPR176,GPR182,GPR3,GPR4,GPR50,GPR6,GPR83,GPRC5A,GRM4,GRM8,HCK,HCRTR1,HRH1,HRH3,HTR1A,HTR1B,HTR6,HTR7,ITGA1,ITGA11,ITGA2,ITGA3,ITGA5,ITGA6,ITGA7,ITGA8,ITGAE,ITGAL,ITGB3,ITGB4,ITGB7,ITGB8,ITPR2,ITPR3,KISS1R,LCAT,LCK,LGR4,LGR5,LIMK1,LPAR2,LPAR3,LPAR5,LTB4R,MALT1,MAP2K1,MAP2K3,MAPK4,MC4R,MC5R,MYH10,MYH11,MYH13,MYH14,MYH3,MYH6,MYH7,MYH7B,MYL9,MYLK,MYO18B,MYO5C,NAPEPLD,NMUR1,NPBWR1,NPY1R,Npy4r,OPRD1,PAK1,PAK3,PAK5,PIK3C2B,PIK3CB,PIK3CD,PIK3R4,PIK3R5,PIKFYVE,PIP4K2A,PIP5KL1,PLA2G12A,PLA2G7,PLAAT3,PLCG2,PLD1,PLD2,PLD3,PNPLA3,PRKCD,PRKCG,PRKCH,PRKCI,PRKCQ,PRKCZ,PRKD1,PRKD3,PROKR1,PTGDR2,PTGER1,PTGER3,PTGER4,PTGFR,PTH1R,PTK2B,QRFPR,RAC3,RAP2A,RAPGEF3,RASD2,RRAS,RRAS2,RXFP2,RXFP3,S1PR1,S1PR2,S1PR3,S1PR4,S1PR5,SCARA5,SMO,SPHK1,SSTR2,SYK,TACR2,TAS1R1,TLN2,TLR1,TLR2,TLR3,TTN,VAV1
CREB Signaling in Neurons	18.7	12.0511	0.281	ACKR1,ACKR3,ADCY2,ADCY4,ADCY7,ADCY8,ADGRA2,ADGRB1,ADGRB2,ADGRE5,ADGRF5,ADGRV1,ADORA2B,ADRA1A,ADRA2B,ADRB1,AGTR1,BDKRB2,BMP6,CACNA1B,CACNA1F,CACNA1G,CACNA2D2,CACNA2D4,CACNB1,CACNB4,CACNG5,CALCR,CALCRL,CCR4,CCR8,CCRL2,CMKLR1,CNR2,CREB3L1,CREB3L4,CREB5,CRHR2,DRD1,DRD2,EGF,F2R,F2RL1,FGFR1,FGFR3,FLT1,FLT4,FZD2,FZD4,FZD5,FZD8,FZD9,GNA15,GNAI1,GNAL,GNAT1,GNB4,GNG11,GNG13,GNG2,GNG7,GPR12,GPR135,GPR137C,GPR139,GPR146,GPR150,GPR153,GPR160,GPR161,GPR162,GPR176,GPR182,GPR3,GPR4,GPR50,GPR6,GPR83,GPRC5A,GRIK1,GRIK2,GRIK4,GRIN2C,GRM4,GRM8,GUCY1B1,HCRTR1,HRH1,HRH3,HTR1A,HTR1B,HTR6,HTR7,IGF1R,ITPR2,ITPR3,KDR,KISS1R,LGR4,LGR5,LPAR2,LPAR3,LPAR5,LTB4R,MAP2K1,MC4R,MC5R,NGFR,NMUR1,NOTUM,NPBWR1,NPY1R,Npy4r,OPRD1,PDGFB,PDGFRA,PDGFRB,PIK3C2B,PIK3CB,PIK3CD,PIK3R4,PIK3R5,PLCB2,PLCB3,PLCD1,PLCD3,PLCD4,PLCE1,PLCG2,PLCH2,POLR2B,POLR2L,PRKAR2B,PRKCD,PRKCG,PRKCH,PRKCI,PRKCQ,PRKCZ,PRKD1,PRKD3,PROKR1,PTGDR2,PTGER1,PTGER3,PTGER4,PTGFR,PTH1R,QRFPR,RAP2A,RASD2,RPS6KA1,RRAS,RRAS2,RXFP2,RXFP3,S1PR1,S1PR2,S1PR3,S1PR4,S1PR5,SHC3,SMO,SSTR2,TACR2,TAS1R1,TGFA,TGFB1,TGFBR2,TGFBR3
Cardiac Hypertrophy Signaling (Enhanced)	18.7	10.5718	0.29	ACE,ADCY2,ADCY4,ADCY7,ADCY8,ADRA1A,ADRA2B,ADRB1,AGTR1,CACNA1B,CACNA1F,CACNA2D2,CACNA2D4,CACNB1,CACNB4,CACNG5,CHP1,CTF1,Eda,EIF4EBP1,ENPP1,FGF11,FGF12,FGF19,FGF22,FGF8,FGF9,FGFR1,FGFR3,FGFRL1,FZD2,FZD4,FZD5,FZD8,FZD9,GATA4,GNA15,GNAI1,GNB4,GNG11,GNG13,GNG2,GNG7,GUCY1B1,HDAC11,HDAC5,HDAC7,HSPB1,HSPB3,IFNLR1,IGF1R,IL10RA,IL11,IL12RB1,IL13RA1,IL17RD,IL1RL1,IL20RA,IL31RA,IL33,IL9R,ITGA1,ITGA11,ITGA2,ITGA3,ITGA5,ITGA6,ITGA7,ITGA8,ITGAE,ITGAL,ITGB3,ITGB4,ITGB7,ITGB8,ITPR2,ITPR3,MAP2K1,MAP2K3,MAP3K14,MAP3K6,MAP3K9,MAPK13,MAPKAPK2,MAPKAPK3,MEF2B,MEF2C,MKNK1,MKNK2,MYOCD,NAPEPLD,NFATC1,NFATC4,NFKB2,NGFR,NKX2-5,NOTUM,PDE1A,PDE2A,PDE3A,PDE4A,PDE5A,PDE8B,PDE9A,PIK3C2B,PIK3CB,PIK3CD,PIK3R4,PIK3R5,PLCB2,PLCB3,PLCD1,PLCD3,PLCD4,PLCE1,PLCG2,PLCH2,PRKAR2B,PRKCD,PRKCG,PRKCH,PRKCI,PRKCQ,PRKCZ,PRKD1,PRKD3,PRKG1,PTGS2,RAP2A,RASD2,RCAN1,RRAS,RRAS2,RYR1,RYR2,SMO,SMPDL3B,TGFB1,TGFB3,TGFBR2,TGFBR3,TNFSF13B,TSC2,TULP2,WNT1,WNT10A,WNT11,WNT16,WNT2B,WNT3A,WNT5A,WNT5B,WNT6,WNT7A,WNT7B,WNT8B,WNT9A
Pulmonary Fibrosis Idiopathic Signaling Pathway	20.1	9.50128	0.347	ACTA2,ADAMTS1,AJUBA,AREG,AXL,BBC3,CCND1,CDH1,COL11A1,COL12A1,COL13A1,COL18A1,COL1A1,COL23A1,COL25A1,COL26A1,COL2A1,COL4A2,COL4A4,COL4A5,COL4A6,COL5A1,COL5A3,COL6A1,COL6A2,COL8A2,COL9A3,CXCL12,EFNB2,EGR1,EIF4EBP1,EIF4EBP2,EPHB4,F2R,FGF9,FGFR1,FGFR3,FGFRL1,FN1,FOS,FOXG1,FOXO4,FZD2,FZD4,FZD5,FZD8,FZD9,GLI1,IL11,IL13RA1,ITGA2,JAG1,LATS2,MAP2K1,MAP2K3,MAPK13,MMP11,MMP15,MMP17,MMP23B,MMP25,MMP28,MMP9,MRTFA,NFKB2,NOTCH2,NOTCH3,NOTCH4,PDGFB,PDGFC,PDGFD,PDGFRA,PDGFRB,PIK3C2B,PIK3CB,PIK3CD,PIK3R4,PIK3R5,PLAU,PTK2B,RAP2A,RASD2,RPS6KA1,RRAS,RRAS2,SMO,SNAI1,Tcf7,TCF7L1,TCF7L2,TERT,TGFA,TGFB1,TGFB3,TGFBR2,TGFBR3,THBS1,TYK2,VIM,WNT1,WNT10A,WNT11,WNT16,WNT2B,WNT3A,WNT5A,WNT5B,WNT6,WNT7A,WNT7B,WNT8B,WNT9A,WWTR1
G-Protein Coupled Receptor Signaling	20.4	9.52628	0.276	ACKR1,ACKR3,ADCY2,ADCY4,ADCY7,ADCY8,ADGRA2,ADGRB1,ADGRB2,ADGRE5,ADGRF5,ADGRV1,ADORA2B,ADRA1A,ADRA2B,ADRB1,AGTR1,AMOT,ARRB1,BDKRB2,CALCR,CALCRL,CARD10,CCND1,CCR4,CCR8,CCRL2,CHP1,CMKLR1,CNGA3,CNR2,CREB3L1,CREB3L4,CREB5,CRHR2,DRD1,DRD2,DUSP1,DUSP4,DUSP6,DUSP9,ENPP1,F2R,F2RL1,FOS,FOXG1,FOXO4,FZD2,FZD4,FZD5,FZD8,FZD9,GNA15,GNAI1,GNAL,GNAT1,GNB4,GNG11,GNG13,GNG2,GNG7,GPR12,GPR135,GPR137C,GPR139,GPR146,GPR150,GPR153,GPR160,GPR161,GPR162,GPR176,GPR182,GPR3,GPR4,GPR50,GPR6,GPR83,GPRC5A,GRK1,GRK4,GRM4,GRM8,GUCY1B1,HCN1,HCRTR1,HRH1,HRH3,HTR1A,HTR1B,Htr5b,HTR6,HTR7,KCNN1,KCNN3,KCNQ2,KCNQ3,KISS1R,LATS2,LGR4,LGR5,LPAR2,LPAR3,LPAR5,LTB4R,MAP2K1,MAP2K3,MAP3K14,MAP3K6,MAP3K9,MAPK13,MC4R,MC5R,MEF2B,MEF2C,MEGF6,MKNK1,MRTFA,MYL9,MYLK,MYLPF,NAPEPLD,NFATC1,NFATC4,NFKB2,NFKBIE,NMUR1,NPBWR1,NPR3,NPY1R,Npy4r,OPRD1,PAK1,PAK3,PAK5,PDE1A,PDE2A,PDE3A,PDE4A,PDE5A,PDE8B,PDE9A,PIK3C2B,PIK3CB,PIK3CD,PIK3R4,PIK3R5,PLCB2,PLCB3,PLCE1,PLCG2,PREX1,PRKAR2B,PRKCG,PROKR1,PTGDR2,PTGER1,PTGER3,PTGER4,PTGFR,PTH1R,PTK2B,PXN,QRFPR,RAC3,RAP2A,RAPGEF3,RASD2,RGS10,RGS16,RGS2,RGS4,RPS6KA1,RRAS,RRAS2,RXFP2,RXFP3,S1PR1,S1PR2,S1PR3,S1PR4,S1PR5,SHC3,SIX1,SIX2,SIX4,SMO,SMPDL3B,SSTR2,TACR2,TAS1R1,TTN,TULP2,WWTR1
Axonal Guidance Signaling	29.3		0.34	ABLIM1,ABLIM2,ABLIM3,ACE,ADAM11,ADAM15,ADAM17,ADAM19,ADAM8,ADAMTS1,ADAMTS17,ADAMTS19,ADAMTS20,ADAMTS3,ADAMTS6,ADAMTS7,ADAMTS9,BAIAP2,BMP2,BMP4,BMP6,BMP7,BMP8A,Bmp8b,CHP1,CXCL12,CXCR4,ECEL1,EFNA1,EFNA2,EFNA3,EFNA4,EFNB2,EGF,EPHA1,EPHA10,EPHA2,EPHA3,EPHA4,EPHA6,EPHA7,EPHB1,EPHB2,EPHB4,EPHB6,ERBB2,FARP2,FZD2,FZD4,FZD5,FZD8,FZD9,GLI1,GNA15,GNAI1,GNAL,GNAT1,GNB4,GNG11,GNG13,GNG2,GNG7,ITGA1,ITGA11,ITGA2,ITGA3,ITGA5,ITGA6,ITGA7,ITGA8,ITGAE,ITGAL,ITGB3,ITGB4,ITGB7,ITGB8,KIF7,L1CAM,LIMK1,MAP2K1,MET,MKNK1,MMP11,MMP15,MMP17,MMP23B,MMP25,MMP28,MMP9,MYL9,MYLPF,NFATC1,NFATC4,NGEF,NGFR,NOTUM,NRP2,NTF4,NTN1,NTNG2,PAK1,PAK3,PAK5,PDGFB,PDGFC,PDGFD,PIK3C2B,PIK3CB,PIK3CD,PIK3R4,PIK3R5,PLCB2,PLCB3,PLCD1,PLCD3,PLCD4,PLCE1,PLCG2,PLCH2,PLXNA1,PLXNA3,PLXNC1,PLXND1,PRKAR2B,PRKCD,PRKCG,PRKCH,PRKCI,PRKCQ,PRKCZ,PRKD1,PRKD3,PXN,RAC3,RAP2A,RASD2,RASSF5,RND1,ROBO3,RRAS,RRAS2,SEMA3D,SEMA3E,SEMA3F,SEMA4F,SEMA4G,SEMA5A,SEMA6A,SEMA6B,SEMA6C,SEMA7A,SLIT2,SMO,SRGAP1,SRGAP3,STK36,TUBA3E,TUBB4A,UNC5B,UNC5D,WNT1,WNT10A,WNT11,WNT16,WNT2B,WNT3A,WNT5A,WNT5B,WNT6,WNT7A,WNT7B,WNT8B,WNT9A
Upstream Regulators for My Projects->JSA_HDAC_beta_cell->Min6_Genes_UP_DMSO_TSA_all_genes_p0.05 - 2022-08-04 03:43 PM
Analysis	ID	Upstream Regulator	Expr Log Ratio	Molecule Type	Predicted Activation State	Activation z-score	Notes	Bias Term	Bias-corrected z-score	p-value of overlap	Target molecules in dataset	Mechanistic Network
Min6_Genes_UP_DMSO_TSA_all_genes_p0.05 - 2022-08-04 03:43 PM		TGFB1	1.976	growth factor	Activated	5.355	bias	0.255	1.746	8.87e-26	Acan,ACE,ACSL3,ACSS1,ACSS2,ACTA2,ADAM15,ADAM19,ADIPOQ,ADM,AFP,AHR,AIF1L,ALOX5,AREG,ARHGAP22,ATF3,BCAT1,BMF,BMP7,CALB2,CAT,CCND1,CCND2,CCND3,CCNO,CCRL2,CD274,CD40,CD44,CD59,CD9,CDH1,CDKN1A,CHST8,CNN1,COL12A1,COL18A1,COL1A1,COL2A1,COL5A1,COL5A3,CXCL10,CXCR4,DGAT2,DHCR24,DKK2,DOCK4,DOK1,E2F5,EGF,EGR2,EIF4EBP1,ELK3,ENO1,ENPP1,EOMES,EPHB2,ESR2,ESRP1,ESRP2,F2R,F2RL1,FAS,FBLN2,FGF12,FGFR1,FLT1,FN1,FOS,FOSL1,FSCN1,FST,FSTL3,FZD2,FZD5,FZD8,GATA3,GCLC,GDF10,GDF6,GJA1,GJB2,GLI1,GNB4,GNG2,GNG7,GPR12,GPR146,GPR83,HAS2,HBEGF,HEXB,HEY1,HK2,HKDC1,HLA-DQA1,HLA-DQB1,HLA-DRB5,HMGA1,HSPB1,HTRA1,ICAM1,IER3,IGF1R,IGFBP2,IGFBP4,IL11,IL1RL1,INHA,INHBA,INHBB,INPP5D,IRF8,ITGA1,ITGA2,ITGA3,ITGA5,ITGA6,ITGAE,ITGAL,ITGB3,ITPK1,JAG1,JUNB,KDELR3,KDM5B,KDR,KIT,KLF15,KLF2,KLF4,L1CAM,LAMC1,LCAT,LDHA,LOX,LOXL1,LTBP1,MAPK13,MAPK8IP3,MAPKAPK2,MAVS,MET,MITF,MKNK2,MMP9,MRTFA,MST1R,MYBL1,MYH7,MYLPF,MYOD1,NCAN,NFIB,NFKB2,NOS1,NOS2,NOTCH2,NOTCH3,NOTUM,OCLN,OPN3,ORC1,PAX9,PDGFB,PDGFRA,PDGFRB,PHGDH,PIK3CD,PITX2,PLAU,PLAUR,PLEK2,PORCN,POSTN,PPARGC1A,PPP1R1B,PRDM1,PSD2,PTGES,PTGS1,PTGS2,PTHLH,PTPRK,PXN,RARA,RASL11B,RETN,RHOU,RLN1,RSAD2,RSPO3,RUNX2,S1PR3,Saa3,SCARB1,SDC1,SELENBP1,SEMA7A,SERPINB5,SFRP1,SIX1,SLC16A2,SLC1A2,SLC2A1,SLC2A3,SNAI1,SORD,SOX2,SPAG4,SPHK1,SPP1,SYTL2,TAGLN,TBX21,Tcf7,TCF7L1,TCF7L2,TERT,TFAP2A,TGFA,TGFB1,TGFB3,TGFBR2,TGFBR3,THBS1,TIMP3,VCAN,VIM,WNT10A,WNT11,WNT5A,WNT5B,WNT7A,WNT7B,WNT8B,WNT9A,XPC	ARNT,CEBPA,CTNNB1,ERBB2,FOXO1,HIF1A,IFNG,JUN,NFkB (complex),PGR,RELA,SMAD3,STAT1,STAT3,TGFB1,TNF,TP53,TP63
Min6_Genes_UP_DMSO_TSA_all_genes_p0.05 - 2022-08-04 03:43 PM		CG		complex	Activated	8.387	bias	0.638	0.711	1.74e-25	Abcb1b,ABTB2,ACP3,ACSL1,ACSS2,ACTA2,ADAMTS1,ADAMTS9,ADM,AKR1B10,ALDH1A1,Aldh1a7,APCDD1,APLN,APPL2,AREG,ARHGAP22,B2M,BAMBI,BCAT1,BMP2,BMP4,BMP6,C1RL,C1S,C4A/C4B,CAT,CCND1,CCND2,CCND3,CDH1,CDKN1A,CLDN11,CLU,CNN1,CNNM1,COL11A1,CPM,CREB5,CRISPLD2,CTSV,CXCL10,CXCL12,CXCR4,CYP1B1,DHCR7,DNAH11,DUOX2,DUSP1,DUSP6,EFNB2,EGR1,ELK3,ENPP2,EPAS1,EPHA3,EPHA7,EPHB6,ESR2,F2RL1,FABP4,FAM110C,FAS,FGF12,FGF9,FILIP1L,FJX1,FOS,FOSL1,FST,GADD45B,GAS1,GASK1B,GATA4,GATA6,GDF10,GGCT,GJB2,GM2A,GNA15,GREM2,HAS2,HK2,HLA-A,HLA-DOB,HLA-DQA1,HLA-E,HLA-F,HMGA1,HPCAL4,HSD11B2,HSD17B7,ICAM1,IER3,IGFBP2,IGFBP4,IL11,IL1RL1,IL33,IL7,INHA,INHBA,INHBB,ITGA1,ITGA2,ITGA3,ITGA8,ITGB3,JUNB,KCNJ3,KISS1R,KLF4,LGR4,LIMCH1,LMCD1,MAPKAPK2,MARCHF3,MCAM,MEGF10,MMP9,MVK,MYCL,NOS2,NOS3,NPR3,NR3C2,NR4A1,NR5A2,NTS,ORC1,PDGFC,PDLIM1,PLAT,PLAU,PLAUR,PLXND1,PORCN,PPARA,PPP1R14A,PRKG2,PRKX,PTGES,PTGFR,PTGS1,PTGS2,PTK2B,PTPN14,RETN,RGS2,RGS4,RUNX1,RUNX2,Saa3,SBSN,SCARB1,SCUBE1,SDC1,SDC4,SEMA3E,SFRP2,SFRP4,SH3BP5,SLC2A1,SLC4A4,SNAP25,SPP1,SSBP2,ST8SIA1,ST8SIA4,STC1,STEAP1,TAC1,TDRD5,TGFBR3,TNS1,TRO,VCAN,XKR8	AR,CEBPA,CG,CREB1,CTNNB1,Creb,ERK1/2,ESR2,FSH,HIF1A,JUN,NFkB (complex),Pkc(s),RB1,RELA,SMAD3,SP1,STAT3,TP53
Min6_Genes_UP_DMSO_TSA_all_genes_p0.05 - 2022-08-04 03:43 PM		SOX2	6.029	transcription regulator	Activated	3.926	bias	0.353	-0.056	9.78e-24	ABTB2,ADRA2B,AFAP1L2,ALDH1A1,ALOX5,AMOT,ANGPT1,APCDD1,APH1B,ASCL1,ASCL2,ATF3,BCAN,BCAS1,BMP4,BMPER,C1QL1,CALB2,CCND1,CD44,CD9,CDH1,Cerox1,CHRD,CITED1,CLDN11,CNP,COL9A3,CRABP2,CXCL14,CXCR4,DLX1,DLX3,DLX4,DPPA5,DSP,DUSP1,DUSP4,EFS,EOMES,EPCAM,EPHA2,ESRRB,Esx1,ETV4,ETV5,FA2H,FAM107B,FBXO15,FLT1,FOXF1,FOXO4,FRZB,GAB1,GADD45B,GATA2,GATA3,GATA4,GATA6,GBX2,GLI1,GREB1,GRHL3,GSN,H19,HEY1,IER5L,INAVA,INHBA,IRF6,IRX3,ITPR2,JAG1,KDR,KIF26A,KLF4,KRT18,LHX5,LIMA1,LLGL2,LMCD1,LRP4,MEF2C,Meis1,MFSD2A,MSX2,MTMR10,MYRF,NFKB2,NIPAL4,NKX2-3,NOTCH3,NOTCH4,NR5A2,NTF4,OLIG1,ONECUT1,PARD6B,PCDH18,PDGFRA,Pdlim3,PITX2,PLAAT3,PLD1,PLLP,PPARA,PPL,PRDM1,PRKCD,PRKCH,PRKCQ,PRKD3,RCAN1,RND2,RNF43,S1PR5,SEMA3D,SEMA5A,SEMA6A,SERINC5,SLC12A2,Slc22a21,SNAI1,SNX22,SOX13,SOX2,SOX21,SOX8,SPRY4,TBXT,TEAD2,TEAD3,TEAD4,TGM1,TIMP3,TMEM100,TNFRSF19,TSPAN15,UGT8,VCAN,VIM,WNT5A,WNT8B,ZFP57,ZIC3	ESR1,JAG1,MYCN,NOTCH3,POU5F1,SOX2
Min6_Genes_UP_DMSO_TSA_all_genes_p0.05 - 2022-08-04 03:43 PM		TNF		cytokine	Activated	6.365	bias	0.493	-0.816	9.69e-21	Abcb1b,Acan,ACKR3,ACSL1,ACTA2,ADAM17,ADAM8,ADIPOQ,ADM,ADORA2B,AICDA,ALDH2,ALOX15B,ALS2CL,AOC3,APLN,ARHGEF18,ASGR1,ATF3,B2M,BAMBI,BBC3,BCKDHB,BDKRB2,BID,BIK,BMP2,BMP6,C3,C4A/C4B,CAT,CCN3,CCN5,CCND1,CCND2,CCND3,CCR4,CCR8,CD274,CD40,CD44,CD59,CD74,CDH1,CDKN1A,CEBPA,CH25H,CHRNA7,CHST2,CHSY3,CKM,CLDN11,CLU,CNN1,COL2A1,CXCL10,CXCL12,Cxcl9,CXCR4,CYP1B1,CYP26B1,CYP27A1,DCHS1,DDT,DLX1,DUSP1,DUSP6,EFNA1,EGR1,ENPP2,EPHB2,ETS1,F2RL1,FABP4,FARP2,FAS,FGFR1,FGG,FLT1,FN1,FOS,FOSL1,FOXC2,FOXF2,FST,FTH1,GABRA2,GABRB2,GBP2,GCLC,GFRA2,GM2A,GNB4,GPR176,Gstt1,H19,HBEGF,HEXB,HK2,HLA-A,HLA-F,Hrk,HSPG2,ICAM1,ICOSLG/LOC102723996,IDO1,IER3,IFNGR2,IGF1R,IGFBP2,IGFBP4,IL11,IL1RL1,IL33,INHBA,IRAK3,IRF4,IRF8,ITGA2,ITGA5,ITGAL,ITGB3,ITPR2,JAG1,JUNB,Kcnn2,KLF4,KLF5,KRT18,LAMA3,LCAT,LGALS3,LGALS9B,LIMK1,LOX,LRRC8C,MAP3K14,MCAM,MET,METRNL,MFHAS1,MGST1,MITF,MMD,MMP9,MSX2,Mt1,Mt2,MUC2,MYLK,MYOD1,NAPEPLD,NCAN,NFATC1,NFKB2,NFKBIE,NID1,NOD2,NOS2,NOS3,NR4A2,NR4A3,NR5A2,OAS1,OCLN,OLFML2B,OSMR,OTUD7B,PAX9,PCDH7,PCSK6,PDE2A,PDGFB,PDPN,PHB1,PHGDH,PIK3CB,PIK3CD,PLAAT3,PLAU,PLAUR,PLD3,PLEKHG1,PLIN1,PPARA,PPARD,PPARGC1A,PPP1R3C,PRDM1,PTGER4,PTGES,PTGFR,PTGIS,PTGS1,PTGS2,PTHLH,RAB32,RABEP2,RBP1,RCAN1,RCN3,RETN,RGS16,RGS2,RIPK2,RUNX2,Saa3,SAT1,SCARB1,Scgb1c1,SCNN1G,SDC1,SDC4,SELP,SERPINB1,SERPINE2,SFRP1,SGK1,SLC16A2,SLC1A2,SLC2A1,SLC2A4,SLC9A3,SMPDL3B,SNAI1,SOX2,SP7,SPSB1,ST3GAL5,SYNPO,TAGLN,TERT,TF,TFAP2A,TFAP2C,TGFA,TGFB1,TGFB3,TGFBR2,TIAM2,TIE1,TIMP3,TLR1,TLR2,TLR3,TNFSF13B,TSLP,TUB,TXNIP,TYK2,UBE2H,USP2,VCL,VIM,WNT5A,WNT7A	CHUK,CTNNB1,HIF1A,IFNG,IKBKB,IL1B,JUN,NFKB1,NFKBIA,NFkB (complex),RELA,SMAD3,STAT1,STAT3,TGFB1,TNF,TP53
Min6_Genes_UP_DMSO_TSA_all_genes_p0.05 - 2022-08-04 03:43 PM		CTNNB1		transcription regulator	Activated	7.199	bias	0.509	1.546	1.5e-20	ABCD2,ABCD4,ACADS,ACADVL,ACAT2,ADGRV1,ADIPOQ,AFP,ALCAM,ALDH1A1,AOC3,ARL4A,ASCL1,ASCL2,ATOH1,BBC3,BMP2,BMP4,BMP7,CA3,CACNA1G,CCN1,CCND1,CCND2,CCRL2,CD274,CD36,CD44,CDH1,CDH16,CDKN1A,Cdkn1c,CEBPA,CNN2,COL1A1,COL4A2,COL4A5,COL4A6,COX6B2,CPT1A,CRABP2,CXCL10,CXCL12,CXCL14,Cxcl9,CYP1B1,CYP24A1,CYP4F12,DGAT2,DIXDC1,DKK2,EDIL3,EGR1,ELOVL3,ENO2,ENPP1,EOMES,EPCAM,EPHB2,EPHB4,F2R,FABP4,FAS,FBLN2,FGF8,FGF9,FN1,FOXC2,FOXQ1,FSTL3,FZD2,FZD4,FZD5,GAD1,GADD45B,GALM,GATA2,GATA3,Gcg,GFPT2,GJA1,GLI1,GPAT3,GRIK1,Gulo,HBEGF,HK2,HOXA5,HOXA9,HOXB4,HOXB7,HSCB,HTRA1,ID4,IDO1,IGF2BP1,IL10RA,IL7,INHBB,INSL6,IRF4,IRF8,ITGA1,ITGAL,ITGB7,JAM2,KDR,KIT,KLF5,L1CAM,LBH,LGALS3,LGR5,LGR6,LIG4,LIPA,LMX1B,MAN2B1,MAOA,MAP1LC3B,MECOM,MFGE8,MITF,MME,MMP15,MMP23B,MMP9,MOGAT1,MSX2,MYH3,MYH6,MYLK,MYOD1,NDRG2,NFATC1,NFKB2,NGFR,NKD1,NKX2-5,NOS2,NOTUM,NPHS2,NR4A1,NR5A2,NRP2,NTHL1,NUMB,OAT,OLIG1,PAX3,PCCA,PCSK6,PITX2,PLAU,PLIN1,PLIN3,PMP22,PRDM1,PRSS35,PTCRA,PTGS2,QPCT,RAI14,RETN,RPS2,RSPO3,RTL9,RUNX2,Saa3,SEMA5A,SEMA6A,SERPINE2,SFRP1,SGK1,SIM2,SIX1,SLC1A5,SLC6A1,SNAI1,SOX11,SOX2,SOX7,SP5,SP6,SP7,SPP1,SPRY4,SYK,SYNM,TBX21,TBXT,Tcf7,TCF7L1,TCF7L2,TEAD2,TERT,TGFA,TGFB1,TGFB3,TIMP3,TLE4,TLR3,TNFRSF19,VAV1,VCAN,VIM,WIF1,WNT1,WNT10A,WNT11,WNT3A,WNT6,WNT7A,WNT7B,WNT8B,WNT9A,ZIC1	CTNNB1,EED,ESR1,EZH2,HDAC1,HIF1A,Histone h3,JUN,MYC,NFKB1,NFkB (complex),RB1,RELA,RNA polymerase II,SMAD3,SP1,SP3,TCF,TP53,ZBTB16
Min6_Genes_UP_DMSO_TSA_all_genes_p0.05 - 2022-08-04 03:43 PM		TP53		transcription regulator	Activated	4.61		0.105	2.823	1.56e-20	Abcb1b,ABCB6,ABCG2,ACAA2,ACACB,ACADS,ACADVL,ACBD4,ACE,ACER2,ACSF2,ACSL1,ACSL3,ACSS1,ACSS2,ACTA2,ADA,ADAM8,ADAMTSL4,ADD3,ADGRB1,ADGRE5,ADRA1A,AFP,AGTR1,AK4,AKAP12,ALDH1A1,ALDH4A1,ALDOC,ALOX15,ANK1,ANXA3,ANXA6,AQP3,AREG,ARRB1,ASL,ATF3,BAG3,BBC3,BCAS3,BID,BIK,BMF,CALCRL,Cald1,CALU,CASP6,CAT,CCND1,CCND2,CCND3,CCR4,CCR8,CD36,CD3E,CD44,CD59,CD82,CDC42EP3,CDH1,CDH3,CDKN1A,CEBPA,CEP164,CERS6,CHMP4C,CKB,CKM,CKMT1A/CKMT1B,CLU,CNN1,CNN2,CNN3,COL13A1,COL18A1,COL1A1,COL2A1,COL4A2,COL6A2,COQ3,COX7A1,CPT1A,CRACR2B,Crip2,CSMD3,CXCL10,CXCL12,CYP26B1,DBT,DGKA,DHCR24,DHCR7,DLX1,DMRT1,DNAJB4,DNM1,DNMT3B,DOK1,DPYSL4,DRAM1,DTX1,DUSP1,DUSP2,DUSP4,DUSP6,EGFL6,EGR1,EGR3,ELF4,ENO2,ENPP2,EPAS1,EPHA2,Esrra,ESRRB,EYA4,F2R,F5,FABP4,FAS,FBLN2,FDXR,FGFR1,FN1,FOS,FOSL1,FOXF1,FSTL1,FSTL3,FTH1,FUCA1,GADD45B,GAS1,GAS6,GATA4,GATA6,GBX2,GDA,GDPD5,GFY,GJA1,GJB3,GLI1,GLIPR1,GNAI1,GPM6A,GPR12,GPR137C,GPR160,GPR162,GPR176,GPR4,GPR83,GPX3,GSN,H1f5,HADHB,HBEGF,HK2,HLA-DQA1,HOMEZ,HSPA1A/HSPA1B,HSPA1L,HSPB1,HSPG2,IER3,IGDCC4,IGF1R,IGFBP2,IGFBP4,IL10RA,IL12RB1,IL31RA,IL33,IL7,INHBA,IRF7,IRF8,ITGA2,ITGB4,ITGB7,JUNB,KCNG1,KCNJ2,KCNJ4,KCNK3,KDR,KLF5,KRT18,KSR1,LAMA5,LAMB2,LAMC1,LATS2,LDHA,LDHB,LGALS3,LGR5,LIMA1,LIMK1,LOX,LRAT,LRRC3,LTB4R,LTBP1,LY6H,MAFB,MAN2A1,MAP2K1,MAPK4,MATN4,MCAM,MED13L,MET,MLF2,MMP23B,MMP9,MPV17L,MPZL2,MRPS25,MSRB1,Mt2,MVK,MYBL1,MYH10,MYL9,MYOCD,MYOF,NAB1,NDRG2,NFKB2,NID2,NKX2-5,NMU,NOS1,NOS2,NOTCH2,NOTCH3,NR4A3,NRAP,NTN1,NYNRIN,OAS1,OAT,PADI2,PAK1,PAK3,PALLD,PARD6B,PCCA,PCDH7,PCNX2,PDE2A,PDGFB,PDGFRA,PDGFRB,PDK2,PDK3,PDLIM1,PDLIM5,PDP1,PEG10,PFKP,PGAM2,PGD,PHGDH,PHLDB3,PIERCE1,PIGF,PIK3CB,PIK3CD,PIK3R4,PIK3R5,PIM1,PLAAT3,PLAU,PLAUR,PLK2,PLTP,Pmaip1,PMM1,POLK,POSTN,PPARA,PPARD,PPARGC1A,PPARGC1B,PPP1R13L,PRDM1,PRKCG,PRKCZ,PRKD1,PRKG1,PRRX2,PSTPIP2,PTCRA,PTGS1,PTGS2,PTK2B,PTPRE,RAB11FIP1,RALY,RAMP3,RAP2A,RBM34,RPS6KA1,RRM2B,RTKN,RUNX1,RUNX2,RYR2,SAT1,SELP,SEMA6A,SERPINB5,SERPINE2,SFRP1,SFRP2,SGK1,SGTB,SH3BGRL2,SHROOM3,SLC16A1,SLC19A2,SLC26A7,SLC2A1,SLC2A4,SLC2A6,SLC5A3,SLC5A8,SNAI1,SORBS1,SOX2,SP7,SPATA18,SPHK1,SPP1,SPTLC2,SRGAP3,ST14,STOM,TCEA3,TCF7L2,TCTN1,TERT,TEX15,TGFA,TGFB1,TGFB3,TGFBR2,THBD,THBS1,THBS4,THOP1,THY1,TIMP3,TINAGL1,TLR1,TLR3,TMEM151A,Tmsb4x (includes others),TNFRSF10A,TP53INP1,TPD52L1,Tpm2,TRIM67,TSC2,TSPO,TTN,TXNRD3,UNC5B,USP28,VASN,VCAN,VCL,VIM,WNT10A,WNT3A,WNT5B,WNT7A,WNT8B,WNT9A,XPC,ZAP70	CTNNB1,FOXO3,HIF1A,JUN,MYC,NFkB (complex),RB1,REL,RELA,SMARCA4,SNAI1,SP1,STAT3,TNF,TP53,TP63,TP73
Min6_Genes_UP_DMSO_TSA_all_genes_p0.05 - 2022-08-04 03:43 PM		estrogen receptor		group		-0.675		-0.026	-0.449	5.15e-18	ABCG2,AXL,BMP7,C3,CA12,CALB2,CALCB,CCND1,CCND2,CD44,CD59,CDH1,CDH15,CDH16,CDH3,CDH8,CLDN23,CNKSR1,CNNM1,CNNM4,COL12A1,COL13A1,COL4A2,COL4A5,COL4A6,COL5A1,COL6A1,COL6A2,CXCL12,CXCR4,DCHS1,DSP,ERBB2,ERBB3,ERBB4,ETS1,FGF12,FGFR1,FGFR3,FLNC,FN1,FOS,GATA3,GJB3,GREB1,HBEGF,HSPA1A/HSPA1B,ICAM1,ITGA3,JAG1,KISS1R,KRT18,MAN1A1,MMP15,MMP17,MMP9,NOTCH3,OCLN,PCDH18,PCDH19,PCDH20,PCDH7,PCDH8,PDGFC,PDGFD,PLAU,PLAUR,PLEK2,RGS2,SAT1,TERT,TGFA,TGFB1,TGFB3,TGFBR2,TGFBR3,TIMP3,TJP3,UGT8,VIM,WNT5A,WNT5B	CREBBP,CTNNB1,ELK1,ERK,HIF1A,JUN,MAPK14,NFKB1,NFkB (complex),PI3K (complex),PPARG,REL,RELA,SP1,STAT1,STAT3,TP53,estrogen receptor
Min6_Genes_UP_DMSO_TSA_all_genes_p0.05 - 2022-08-04 03:43 PM		IFNG		cytokine	Activated	7.364	bias	0.474	0.906	3.67e-16	ABTB2,ACE,ACSS1,ACTA2,ADAM17,ADIPOQ,ADM,ADORA2B,AHR,AIF1L,ALOX12,ALOX15,ARG2,ATF3,B2M,BBC3,BCAN,BID,BMF,BMP6,C15orf48,C3,C4A/C4B,CALB2,CAT,CCND2,CCNO,CCR4,CCRL2,CD2,CD274,CD40,CD44,CD74,CDKN1A,CEBPA,CERS6,CFTR,CH25H,CHST7,CHST8,CLEC10A,CLIC5,COL1A1,CRIM1,CTSH,CTSV,CXCL10,CXCL12,Cxcl9,CXCR4,CYRIA,DDR2,DIABLO,DOK1,DUOX2,DUOXA2,DUSP1,EGF,EGR2,ENTPD1,EPOR,ERBB2,F2R,F2RL1,FAS,FCGR1A,FGF12,FLT1,FLT4,FMNL2,FN1,FOSB,FTH1,FZD2,GADD45B,GBP2,GCHFR,GJA1,GJB2,GNB4,GNG11,GNG2,GNG7,GPR12,GPR146,GPR83,GRM8,HAS2,HCK,HK2,HLA-A,HLA-DOA,HLA-DOB,HLA-DQA1,HLA-DQB1,HLA-DRB5,HMGA1,Hrk,HSPA1A/HSPA1B,HSPG2,HTRA1,ICAM1,ICOSLG/LOC102723996,IDO1,IDO2,IFITM2,IFNGR2,IGFBP4,Iigp1,IL10RA,IL11,IL12RB1,IL13RA1,IL7,IRF7,IRF8,ITGAL,ITGB3,ITPK1,JAG1,JUNB,KLF2,KLF4,LAMB2,LAMC1,LARGE1,LGALS9B,LOX,MAP2K1,MMP11,MMP9,MOV10L1,MXD1,MYOD1,NCAN,NEURL3,NFE2L3,NFKB2,NLRC5,NOS2,NOTCH3,NR5A2,NTF4,OAS1,OAS3,OCLN,OPN3,PCDH17,PDGFB,PDGFC,PHF11,PIM1,PLAAT3,PLAU,Pou3f1,PPARA,PPP1R1B,PRDM1,PRKCD,PRKCQ,PSD2,PTGES,PTGS2,PTHLH,RIPK2,RSAD2,S1PR3,Saa3,SCNN1G,SCUBE1,SDC1,SDC4,SELP,SEMA7A,SEPTIN4,SFRP1,SLC12A3,SLC16A3,SLC1A2,SLC2A1,SLC2A4,SLC6A1,SLC9A3,SLFN5,SLPI,SMAGP,SMC1B,SNAI1,SORT1,SPP1,ST6GALNAC4,SYNM,TAC1,TACR2,TBX21,TCF7L2,TCIRG1,TGFB1,TGFBR2,TGFBR3,TGM1,THBS1,THEMIS2,THY1,TIMP3,TLR1,TLR2,TLR3,Tmsb4x (includes others),TNFSF13B,TRPC4,TXNIP,VDR,VIM	CDKN2A,HIF1A,IFNG,IL1B,JUN,NFKB1,NFKBIA,NFkB (complex),RELA,SMAD3,STAT1,STAT3,STAT6,TNF,TP53,TP63
Min6_Genes_UP_DMSO_TSA_all_genes_p0.05 - 2022-08-04 03:43 PM		LDB1		transcription regulator		0.322		-0.018	0.495	8.57e-16	ADAMTS9,AHR,ALDH1B1,ANGPT1,ATP13A2,ATP8A2,BBC3,BCL11A,BMP7,BTK,CAT,CCND2,CCND3,CD3E,CD3G,CDKN1A,COL18A1,DACT3,DLX1,EGLN3,ENO2,ENTPD6,EPHB4,ESR2,F2R,FBLN1,FGFR3,FRZB,FTH1,FZD5,GDF11,GIMAP8,GJA1,GRB10,GSN,HOXA5,HOXA7,ICOSLG/LOC102723996,IGF2BP3,Iigp1,IL1RAP,ITGAE,ITGB7,KIT,LCK,LMCD1,LPIN2,MALT1,MEF2C,MFGE8,MGLL,MITF,MRTFA,MYH10,NFE2,NKX3-1,NLRC5,NOD2,NOTCH3,NSG2,PAG1,PDZD2,PIK3CD,PLCG2,PTCRA,PTTG1,RAB11FIP4,RAB32,RIPK2,RPS6KL1,SERPINE2,SERPINF1,SFRP1,SFRP2,SLC16A1,SLC43A1,SMOX,SPRED1,ST6GALNAC3,TAMALIN,TBX21,TBX4,Tcf7,TES,TGFB1,THEMIS2,THY1,TLE6,TLR2,TMEM38B,TNFRSF10A,TSPO,TXNIP,UBASH3A,VDR,WNK2
Min6_Genes_UP_DMSO_TSA_all_genes_p0.05 - 2022-08-04 03:43 PM		CREBBP		transcription regulator	Activated	2.637	bias	0.447	0.387	4.56e-15	AHI1,AKAP12,AMPD1,ANGPT1,ANXA6,AP3M2,ARHGEF3,ARID5A,ASL,AXL,BMP7,CCN1,CCND1,CCND2,CCND3,CD44,CDC42EP3,CDKN1A,CEBPA,CKB,CNN3,COL2A1,CRIM1,CRISPLD2,CXCL10,CXCL12,CXCR4,DNAJB4,DTX1,DUSP1,DUSP4,EGR1,EGR2,EGR3,ELANE,EOMES,FABP4,FMNL2,FOS,FOSB,GFRA1,GM2A,GNG2,GRIN2C,GRIN3B,HAS2,HDAC11,IGF1R,IL10RA,IL12RB1,IRF6,ITGA6,ITGB7,KLF2,LIG4,MDM1,MEF2C,MFHAS1,MMP11,MMP9,MYCBP,MYOD1,NABP1,NR4A1,NR4A2,NR4A3,NTN1,OAS3,PDGFRB,PIM1,PLEKHF1,PPARGC1A,PPFIBP2,PPM1E,PTGS2,RAPGEF3,RGL1,RGS2,RMND5A,RNASEL,RPS6KA1,RSAD2,RUNX2,SCN4B,SDC1,SDC4,SELP,SERPINE2,SLC1A2,SLC43A1,SPSB1,STAT4,STOM,STRA8,TAGLN,TBX4,TESC,TLE6,TLR2,TNFAIP8L2,WNT5B,WNT7A,WNT8B,YPEL2	ARNT,CREBBP,CTNNB1,Creb,ESR1,HDAC1,HIF1A,Histone h4,JUN,KITLG,MMP9,NCOA3,NFKB1,NFkB (complex),NR5A2,PPARG,RB1,RELA,STAT3,STAT5A,TP53,YAP1
Min6_Genes_UP_DMSO_TSA_all_genes_p0.05 - 2022-08-04 03:43 PM		ESR2	6.364	ligand-dependent nuclear receptor	Activated	3.358	bias	0.307	-0.103	7.9e-15	Abcb1b,ACKR3,ACSL3,ADAMTS1,AJUBA,AK7,AKAP12,ANK1,AREG,ARRDC4,BBC3,BID,BMP2,BMP4,Bst2,C3,CADM3,CALCB,CALU,CCN1,CCN3,CCND1,CD3E,CDC14B,CDH1,CDKN1A,CLDN11,CLU,CNNM1,COL11A1,COL1A1,COL5A3,COMP,CRLF1,CTSH,CXCL12,DAB2,DDAH1,DDX10,DHCR24,DNAH11,DPYSL3,ELL2,ENPP2,EPHA3,EYA4,FAM110C,FBLN1,FBLN2,FN1,FOS,FOXC2,FSTL1,GADD45B,GATA3,GBP2,GGCT,GJA1,GM2A,GPNMB,GPX3,HMGA1,HOMER2,HOXC6,HSD17B7,HTR1A,ICOSLG/LOC102723996,IGF1R,IGFBP4,IRF7,ITGA2,KAZALD1,KCNJ3,KDELR3,KIT,KLF4,KRT20,LIMCH1,LOXL1,LTBP1,MATN3,MEGF10,MME,MMP9,MPP7,MYCL,MYH3,MYH6,MYH7,MYLK,MYOD1,MYPN,NDRG2,NEUROG2,NID2,NKX3-1,NOS2,NR4A3,NRP2,OCLN,OOEP,PDLIM5,POSTN,PTCRA,PTGFR,PTGIS,PTGS2,PTK2B,RAP2A,RARA,RELN,RETN,RGCC,RRP12,RSAD2,RUNX2,S1PR1,SCARB1,SCUBE1,SDC4,SFRP4,SLIT2,SPHK1,SPP1,ST8SIA1,ST8SIA4,STC1,SUSD4,TAC1,TBC1D4,TDRD5,TERT,TGFA,TGFB1,THBS1,THBS4,TNFSF13B,TP53INP1,VIM,Wfdc3	CEBPA,CTNNB1,ERK1/2,ESR1,ESR2,HDAC1,HDAC3,HDAC4,HIF1A,JUN,NFKB1,NFKBIA,NFkB (complex),RARA,RELA,SP1,STAT3,TNF,TP53,TP63
Min6_Genes_UP_DMSO_TSA_all_genes_p0.05 - 2022-08-04 03:43 PM		FGF2		growth factor	Activated	3.393	bias	0.546	-0.324	8.69e-15	ACER2,ACTA2,ADM,AKR1B10,ASCL1,B2M,BAMBI,BBC3,BMP2,BMP4,C1QL1,CCND1,CCND2,CCND3,CD274,CDH1,COL1A1,CXCL12,CXCR4,CYGB,DKK2,DUSP6,EFNB2,EGLN3,EGR1,ENO1,EPHA4,ETV4,ETV5,FAH,FGFR1,FGFR3,FLT1,FN1,FOSL1,FTH1,GPNMB,HK2,HMGA1,HRH3,ITGA1,ITGA3,JUNB,LRP5,Meis1,MMD,MMP9,NKD1,PITX2,PLAU,PLK2,Pvr,RET,RUNX2,SDC1,SFRP1,SLC2A1,SP7,SPP1,STOM,TAGLN,TFPI,TGFBR3,Tmsb4x (includes others),VIM,WNT16,WNT3A,WNT5A,WNT7B	CEBPA,CTNNB1,EP300,ERK1/2,FGF2,HIF1A,HNF4A,IL6,JUN,MYC,NFkB (complex),RB1,RELA,SP1,STAT1,STAT3,TNF,TP53,TP63
Min6_Genes_UP_DMSO_TSA_all_genes_p0.05 - 2022-08-04 03:43 PM		AHR	4.064	ligand-dependent nuclear receptor		1.753	bias	0.385	-2.079	2.47e-14	ABCB6,ACKR3,ACTA2,ADAM19,ADM,AHRR,ALDH1B1,ALDH2,ALOX5,Aox4,APH1B,AREG,ARG2,BZW2,CADM4,CAPN5,CCND1,CCND3,CD274,CD3E,CD3G,CDH1,CDKN1A,CEBPA,CERS1,CERS6,CHST2,COL11A1,COL12A1,COL13A1,COL1A1,COL4A2,COL5A1,COL6A1,COL9A3,CXCL10,Cxcl9,CYP1B1,CYP2B6,DCLK3,DUOX2,EBF1,EGLN3,EGR2,EMILIN2,ENO1,ENTPD1,EPB41L5,EPHX2,FABP4,FADS3,FAS,FBLN2,FBN2,FGF9,FN1,FOS,FOSL1,GAS1,GAS6,GOT1,HECTD2,HK2,HP,IDO1,IDO2,IRF4,ITGA5,ITGA6,ITGA7,JAG1,JUNB,KDSR,KIT,KLF2,LAMA3,LAMA5,LAMB2,LCK,LDHA,LTBP1,MCAM,MMP25,Mt1,Mt2,MYH11,MYH7,NID1,NID2,NOTCH3,OCLN,PCDH8,Pcp4l1,PDGFB,PDGFRA,PDGFRB,PI4K2A,PLA2G12A,PLAT,PMM1,PMP22,PRKCQ,PTGS1,PTGS2,RBP1,RNGTT,Saa3,SDC1,SDSL,SEMA3F,SLC1A1,SLC22A7,SLC2A1,SNAI1,SNTA1,SOX2,SPP1,SPTLC2,SYT12,TGFB1,TGFB3,TGFBR2,THBS1,TIMP3,TNFRSF19,VCL,VIM,ZAP70	AHR,ARNT,Akt,CTNNB1,ELK1,ERK,FOXO1,FOXO3,HIF1A,JUN,MYC,NFkB (complex),PPARG,RB1,SMAD3,STAT1,STAT3,TGFB1,TP53,TP63,TP73,YAP1
Min6_Genes_UP_DMSO_TSA_all_genes_p0.05 - 2022-08-04 03:43 PM		NPM1		transcription regulator	Activated	7.285	bias	0.957	0.061	2.69e-14	ADAM8,BAMBI,BMP2,CAMK1D,CCN1,CEBPA,COL12A1,COL4A2,COL5A1,COL6A2,EDIL3,EGFL7,EGLN3,EGR1,EGR3,EGR4,ENO2,ETS1,FAM110C,FN1,FOXC2,FTH1,FZD8,GJA1,HBEGF,HOXA10,HOXA5,HOXA7,HOXA9,ICAM1,ICOSLG/LOC102723996,IL31RA,IL7,INHBA,JAG1,JUNB,KLF4,LOX,MEF2C,MMP9,MXI1,MYADM,NR4A1,PDGFB,PIK3CD,PTHLH,PTK2B,S1PR2,SDC4,SEMA5A,SEMA6A,SERPINE2,SGK1,SLC6A8,STC1,SYDE1,TCAF2,TFAP2C,WNT5A,XDH,ZP3	CDKN2A,EP300,HNF4A,JUN,MYC,NFkB (complex),NPM1,RB1,RELA,SMAD3,STAT1,STAT3,TP53,TP63,TP73
Min6_Genes_UP_DMSO_TSA_all_genes_p0.05 - 2022-08-04 03:43 PM		DNMT3A		enzyme		-0.283		-0.224	1.455	4.1e-14	ACE,ACSL1,ADAMTS9,ADCY7,AKAP12,Akap17b,APLN,ATF3,ATP2B4,BTK,CASP6,CDH1,CKM,CXCR4,DNMT3B,ECEL1,EMX1,ERO1A,ETV5,FOXF2,GATA6,GFRA2,HOXA1,IRF8,ITPR3,LAMC3,LRP2,MAPK13,Mt1,MYH6,MYH7,MYH7B,MYL9,NR4A1,P2RX7,PAX5,PDE1A,PDE2A,PIK3C2B,PIK3CD,PLA2G7,PLK2,PPP1R14C,PPP1R3C,PRKAR2B,PRKCI,PTGS1,PTGS2,PTPN13,RGMA,RGS16,RRAS2,RUNX2,RYR2,S1PR1,SALL3,SDC4,SLC8A2,SLIT2,SPHK1,SPP1,SSBP2,ST14,SYK,Tcf7,TGFB1,TLR3,TNNI3,TNNT2,TYK2,WNT1	CTNNB1,DNMT3A,HIF1A,JUN,MYC,NFkB (complex),RB1,SP1,TP53,TP63,TP73
Min6_Genes_UP_DMSO_TSA_all_genes_p0.05 - 2022-08-04 03:43 PM		TP63		transcription regulator		0.17		0.076	-0.583	7.08e-14	ACTA2,ADA,ADAMTS1,ADAMTS9,ADM,ALOXE3,AREG,BBC3,BDKRB2,BMP4,CA4,CCN1,CCND1,CCND2,CCND3,CD82,CDH1,CDK6,CDKN1A,CEBPA,COL4A2,COL5A1,CTSV,CXCR4,CYGB,CYP26B1,DLX1,DUSP6,EGR2,F2R,FAS,FDXR,FGF11,FGFR3,FN1,FOS,FOSB,FOSL1,FOXF1,FOXQ1,FSCN1,FST,FZD5,FZD8,GNAI1,GPNMB,GRHL2,GRHL3,HBEGF,HEY1,HK2,HSPA1A/HSPA1B,Hspa1b,HSPG2,HTRA1,ICAM1,IER3,IGFBP2,IL13RA1,IL1RAP,INHBA,IRF4,ITGA2,ITGA3,ITGA6,ITGB4,ITGB8,JAG1,JUNB,KCNG1,KLF4,KRT20,KRT75,L1CAM,LAMA3,MFGE8,MMP9,MPZL2,NFE2L3,NID1,NOTCH3,OPRD1,PAX9,PCNX2,PKP2,PLAU,Pmaip1,POSTN,PPARA,PPP1R13L,PRKCZ,PTHLH,RASGEF1C,RASL11B,RHOU,RUNX2,S1PR1,SERPINB5,SLC2A3,SLIT2,SNAI1,SOX2,SPATA18,TAGLN,TGFB1,TGFB3,TGFBR2,THBS1,THY1,TIMP3,TINAGL1,TNFRSF10A,TSC2,UBE2H,VIL1,VILL,VIM,WDFY2,WFDC2,WNT3A,WNT5A,WNT7A,WWTR1	Akt,CEBPA,ELK1,ERK,ERK1/2,FOXO1,FOXO3,HIF1A,JUN,MYC,NFkB (complex),PGR,PPARG,RB1,RELA,STAT1,STAT3,TP53,TP63,TP73,YAP1
Min6_Genes_UP_DMSO_TSA_all_genes_p0.05 - 2022-08-04 03:43 PM		PTEN	0.425	phosphatase		-1.856		-0.184	-0.299	8.87e-14	ACAA2,ACSL1,ADAMTS9,ADIPOQ,ANGPT1,ATF3,BBC3,BMP8A,C3,CA12,CA3,CA8,CADM3,CALCRL,CCND1,CD274,CD40,CD44,CDH1,CDK6,CDKN1A,CEBPA,CHML,CLDN23,CNNM4,COL18A1,COL1A1,COL4A2,COL5A1,COL5A3,COL9A3,CTSV,CXCL10,DIABLO,DLL4,EFNB2,EPAS1,ERBB2,ERBB3,Esrra,ETS1,FABP4,FAS,FGF19,FGF8,FGF9,FGFR1,FGFR3,FLT1,FN1,FOS,FTH1,GATA2,GATA3,GFY,Gm266,GNG2,GPM6A,GPR12,GPR137C,GPR146,GPR160,GPR162,GPR176,GPR4,GPR83,GRB10,HADHB,HOXA10,HSD17B7,IGFBP2,ITGA8,ITGB3,KDR,KIT,L1CAM,LAMA3,LDHB,LGR5,LGR6,LHPP,LMX1B,LOXL1,LOXL3,LRAT,LY6H,MAL,MCAM,MET,MME,MMP15,MMP17,MMP23B,MMP9,MPP7,Naip1 (includes others),Neat1,NGFR,NKX3-1,NOS2,NOTCH4,NR4A2,NR5A2,PDGFRB,PECR,PIM1,PITX3,PPARGC1A,PRDM1,PREX1,PRKAA2,PTGS1,PTGS2,PTPRK,PTPRT,PXN,RAD51B,RAMP3,RNF225,RUNX1,SDC1,SDC4,SLC26A7,SLC4A11,SLC5A8,SNAI1,SOX8,SPP1,STEAP1,SYK,TGFBR2,Tmsb4x (includes others),VIL1,VIM	Akt,CTNNB1,EZH2,FOXO1,FOXO3,HDAC1,JUN,MYC,NFkB (complex),P38 MAPK,PTEN,RB1,RELA,SP1,STAT3,TCF,TNF,TP53,TP63,TP73,YAP1
Min6_Genes_UP_DMSO_TSA_all_genes_p0.05 - 2022-08-04 03:43 PM		TGFBR2	4.963	kinase	Inhibited	-4.138	bias	-0.55	1.052	8.98e-14	ACSL3,ACTA2,ADAM8,ADORA2B,ALOX12,AREG,BCAT1,BMP6,C15orf48,CCND1,CCND3,CD44,CDH1,CDKN1A,CHRNA7,CITED1,CKB,COL1A1,COL4A6,CRABP1,CRISPLD2,DGAT2,DUSP14,EPAS1,EPOP,Esrra,FGB,FGF9,FGG,FN1,FST,GADD45B,GJA1,GJB2,GLI1,HK2,HP,HSPB1,ICA1L,ICAM1,ICOSLG/LOC102723996,IKZF2,IL1RAP,ING1,IRF8,ITGAE,ITPK1,Kcnn2,KDR,LDHA,LPAR3,LTB4R,LY6G6C,MAP2K3,MAPKAPK2,METRNL,MFSD2A,MMP9,MUC2,MVK,MXD1,MYOF,NFIB,NFKBIE,NOS2,NOS3,Nrgn,ORAI1,OSTF1,PAX9,PDGFB,PDPN,PIK3C2B,PITX2,PLAGL1,PTH1R,PTHLH,RAMP3,Saa3,SDC1,SELP,SEMA7A,SGTB,SLC12A4,SLC16A3,SLC1A2,SLC2A1,SLC2A3,SLC66A2,SNAI1,SPP1,STK32C,TBX21,TGFB1,TGFB3,TGFBR2,THBD,TPBG,Tpm2,TXNIP,UPK3A,VCL,WFDC2,WNT10A,WNT11,ZAP70,ZBTB46,ZSCAN10	CDKN2A,CEBPA,CTNNB1,FN1,FOXO1,HIF1A,NFkB (complex),RELA,RUNX2,SMAD1,SMAD3,SMAD4,STAT1,STAT3,TGFB1,TGFBR1,TGFBR2,TP53
Min6_Genes_UP_DMSO_TSA_all_genes_p0.05 - 2022-08-04 03:43 PM		SP1		transcription regulator	Activated	5.085	bias	0.745	0.221	1.01e-13	ACSL1,ACTA2,ADAMTS1,ADCY4,ADD3,AHRR,AKAP12,ALOX12,ALOX15B,ALOX5,ALPL,ANK1,ATF3,BMP4,BMP7,CAT,CCND1,CCND2,CCND3,CD40,CD55,CD59,CDH1,CDK6,CDKN1A,CEBPA,CHRNA5,COL1A1,COL2A1,CPLX1,CR2,CTH,CXCL10,CXCR4,CYP2B6,DRD1,DRD2,EGR1,ELANE,EPOR,F2R,FLT1,FN1,FOSL1,FOXF2,GABRA4,GJA1,HADHB,HAS2,HBEGF,HK2,HMGA1,HSD11B2,Hspa1b,ID4,IGF1R,IRAK3,IRF4,ITGA2,ITGB3,JAM2,KCNA3,KCNQ2,KCNQ3,KIT,KLF4,KRT18,LAMA1,LDHC,LIPA,MAOA,MET,MMP9,MST1R,MUC2,MYH7,MYLK,NGFR,NOS3,NTF4,OLIG2,OPRD1,P2RX7,PADI1,PADI4,PCDH17,PIM1,PLAU,PLAUR,PPARD,PREX1,PRKAR2B,PRKG1,PTCRA,PTGS2,PTH1R,PTTG1,RARA,RASGRP2,RECK,RRAS,RUNX2,SCARB1,SERPINE2,SLC11A1,SLC2A1,SLC2A3,SLC5A1,SLC9A3,SPP1,SPTB,STX1A,TERT,TGFBR2,TIMP3,TLR2,TSPO,VIM,WNT9A	CTNNB1,ESR1,ESR2,HDAC1,HDAC3,HDAC4,HIF1A,KDM1A,NFKB1,NFkB (complex),RARA,RB1,RELA,SMAD3,SP1,SP3,STAT3,TP53
Min6_Genes_UP_DMSO_TSA_all_genes_p0.05 - 2022-08-04 03:43 PM		SMARCA4		transcription regulator	Activated	7.898	bias	0.855	-0.506	1.31e-13	ABLIM3,ACE,ADAM15,ADIPOQ,AHNAK,AHR,ALDH2,ANTXR2,AP3M2,AREG,ARL4C,ARRDC4,ATP2B4,ATR,BAMBI,BIN1,BMP4,CA14,CALB2,CCDC153,CCND1,CCND2,CCR8,CCRL2,CD44,CD74,CDH1,CDKN1A,CFP,CHODL,CKM,CNP,COL1A1,CORO6,CPM,CPS1,CTSH,DLX2,DUSP4,DUSP6,DYSF,EBF1,EGR1,EGR4,EPHA1,EPHA4,EPHB2,ESPNL,FABP4,FADS3,FAS,FBLIM1,FGF9,FGG,FHL2,FN1,FOS,GADD45B,GCHFR,GCLC,GJB5,GLI1,GMFG,GPM6A,GPR6,GPR83,GSTO1,HCN1,HENMT1,HEXB,HKDC1,HLA-E,HLA-F,Hrc,ICAM1,IER3,IGFBP4,IL11,INHBA,IRF6,ITGA3,ITGA5,ITGA7,KCNJ2,KCNQ3,KCNS3,KDR,KIT,KRT18,LAMA3,LGALS3,LOX,LRAT,MAPK13,MC4R,MC5R,MCTP2,MFGE8,Mt1,MTRES1,MXD1,MYH3,MYLK,MYLPF,MYRF,NRIP3,NRP2,OLIG2,Pdlim3,PDP1,PITX2,PLAT,PLAUR,PLEKHG2,PLS1,Pmaip1,PPP1R14C,PTHLH,PTPN7,RBP1,RETN,RGS2,RUNX2,SEMA7A,SERPINB5,SERPINE2,SLAMF9,SLC11A1,SOX2,SPHK1,SPINK13,SPOCD1,SPP1,SYK,TAGLN,TAOK3,TBX21,TCAF2,TCF7L2,THY1,TLR2,TNNT2,TRIM36,UBE2H,VIM,WNT3A,WNT9A	CTNNB1,ESR1,GLI1,Histone h3,JUN,MYC,MYOD1,RB1,RELA,RNA polymerase II,SMARCA4,SP1,STAT3,TCF7L2,TP53,TP63,TP73
Min6_Genes_UP_DMSO_TSA_all_genes_p0.05 - 2022-08-04 03:43 PM		ITGB1		transmembrane receptor		0.127		0.2	-1.287	1.63e-13	ACTA2,ADAM15,ADAM17,ADAM19,AFP,BCAN,CDH1,CDKN1A,COL1A1,COL4A4,CXCL10,EIF4EBP1,FBN2,FGFR3,FN1,FOS,GAS1,GBP2,GDF6,Ggta1,HLA-A,HLA-E,HSPG2,ICAM1,Iigp1,ITGA1,ITGA3,ITGA5,ITGA7,ITGB3,ITGB4,ITGB7,JUNB,LAMC1,LOX,LOXL1,MMP15,MMP9,NOS2,OTOG,PLAU,PLAUR,PTGS2,RELN,SEMA5B,SIDT1,SNAI1,Srgn,TCF7L2,TECTA,TGFB1,THBS1,TNXB,VIM,WNT5A	AHR,ARNT,CDKN2A,CTNNB1,HIF1A,ITGAV,ITGB1,NFkB (complex),P38 MAPK,RELA,SMAD3,SP1,STAT1,STAT3,TGFB1,TP53,TP63
Min6_Genes_UP_DMSO_TSA_all_genes_p0.05 - 2022-08-04 03:43 PM		DSCAM	1.423	other	Activated	3.537	bias	0.511	0.154	2.7e-13	ARHGAP4,CEBPA,CNTN1,DAB1,EFNA3,EFNA4,EMX1,ETV5,GABRD,GRIN3B,GSN,KCND3,KCNJ2,KCNJ4,KIF17,KLF4,L1CAM,MICALL2,NGEF,NOS1,NOTCH3,NTNG2,PAX5,PCDH17,PDGFB,PLD1,PLXNC1,PRKCH,RET,RGMA,SEMA3E,SEMA7A,SFRP1,SFRP4,SLC1A1,SRGAP3,SYNPO,SYT12,TAC1,TUBB4A,VGF,VIM,WNT16,WNT7B
Min6_Genes_UP_DMSO_TSA_all_genes_p0.05 - 2022-08-04 03:43 PM		GLI1	5.611	transcription regulator	Inhibited	-2.684		-0.204	-0.399	3.59e-13	ABCG2,ADK,AHNAK,AK7,ALOX5,ANXA6,ARHGAP28,ARHGAP29,ARL4C,ATF3,ATP6V1C2,ATP9A,BID,CA12,CAPRIN2,CCN1,CCND1,CD44,CD59,CDH1,CDK6,CDKN1A,CLIC5,CLMN,COL1A1,COL2A1,CSRNP1,DIRAS2,DUSP4,DUSP6,EGR1,EGR3,EPHB6,ETV5,FAM110C,FAM131B,FAS,FLT3,FLT4,FOS,FOXQ1,GADD45B,GDA,GJA3,GLI1,GNAL,GPRC5A,GREM2,HENMT1,HOXC6,IER3,IER5L,IGF1R,IL17RD,IL33,IMPA2,ITGA3,ITGB4,KDM5B,KDM7A,KIT,KLF4,KLF5,KRT20,LFNG,LZTS1,MAN1C1,MED13L,MEF2C,MMP9,MST1R,MSX2,MYADM,NOL4L,OGFRL1,PCDH18,PCDH7,PDGFRA,PGM2L1,PIM1,PLAU,PLAUR,PLPP2,PLXDC1,PPARGC1A,PSTPIP2,PTGDR2,PTGS2,PTTG1,RAB27B,RAP2A,RASA4,RGS10,RHOU,RNASEL,RPP40,RPS6KA1,RRAS,RUNX2,SAP30L,SAT1,SDC4,SELENBP1,SERPINB5,SERTAD2,SFRP1,SIX4,SLC1A3,SMOC2,SNAI1,SOX13,SOX2,SP7,SPP1,SPRED1,SPRY4,SYT17,SYTL2,TERT,TFPI,TGFBR3,TIMP3,TMEM100,TNFSF13B,TNNT1,TOX2,TRIP10,WNT5A,ZSWIM6	CDKN2A,ESR1,GLI1,Histone h3,NFkB (complex),RELA,RNA polymerase II,SMAD3,SP1,STAT1,STAT3
Min6_Genes_UP_DMSO_TSA_all_genes_p0.05 - 2022-08-04 03:43 PM		IL4		cytokine	Activated	8.913	bias	0.723	0.666	3.96e-13	ACSL1,ACTA2,ADAM17,ADAM19,ADAM8,AHNAK,AHR,AICDA,ALDH2,ALDOC,ALOX15,ANXA2,ANXA6,AREG,ATP1A3,B4GALNT1,BCAT1,BIN1,BOP1,BPGM,BTAF1,C15orf48,CALCR,CASP6,CAT,CCND2,CCND3,CCR8,CD2,CD36,CD44,CD74,CDK6,CDKN1A,CHST7,CITED1,CKB,CLEC10A,CNR2,COL18A1,COL1A1,COL6A2,CR2,CRABP1,CRISPLD2,CXCL10,Cxcl9,CXCR4,DGAT2,DGKA,DNASE1L3,DUOX2,DUOXA2,DUSP14,EGR2,EOMES,EPAS1,EPHB4,EPOP,Esrra,FGB,FGG,FOS,GADD45B,GATA3,GBP2,GLIPR2,GNA15,H1f4,HBEGF,HCK,HK2,HLA-DMA,HP,HTRA2,ICA1L,ICAM1,ICOSLG/LOC102723996,IDO1,IER3,IL10RA,IL12RB1,IRF4,IRF7,IRF8,ITGB3,ITGB7,ITPK1,KIT,KLF4,LDHA,LFNG,LGALS3,LGALSL,LIPG,LPAR3,LRP1,LRRC8C,LTB4R,LY6G6C,MAFB,MAOA,MAP2K3,MAPKAPK2,METRNL,MFSD2A,MMP9,MVK,MXD1,MYOF,NABP1,NFATC1,NFKBIE,NKX3-1,NOMO1 (includes others),NOS2,Nrgn,OCLN,ORAI1,PAX9,PFKP,PHB1,PIK3C2B,PIM1,PKIB,PKP3,PLD1,PMP22,PPARGC1A,PRDM1,PRKCD,PTHLH,RAMP3,Saa3,SDC1,SEMA7A,SGTB,SLC16A3,SLC2A1,SLC66A2,SOX2,ST14,STAT4,STK32C,SWAP70,SYK,TBX21,Tcf7,TGFB1,TGFB3,THOP1,THY1,TINAGL1,TLN2,TPBG,Tpm2,TSLP,TYRO3,UPK3A,USP2,VIM,VPS13C,WFDC2,WNT11,ZAP70,ZBTB46,ZSCAN10	CDKN2A,CREBBP,CTNNB1,FOXP3,IFNG,IL2,IL4,JUN,NFKBIA,NFkB (complex),PPARA,RELA,SMAD3,STAT1,STAT3,STAT5A,STAT6,TNF,TP53,TP63
Min6_Genes_UP_DMSO_TSA_all_genes_p0.05 - 2022-08-04 03:43 PM		KMT2D		transcription regulator	Activated	6.63	bias	0.741	0.422	4.19e-13	ANO10,AP1S3,ASL,CA4,CCDC160,CD274,CD55,CDYL2,CHST7,DAZ2,DUSP2,EBF4,Eda,FAH,FAM117A,FBXL21P,FBXL7,FOXQ1,GALK1,GALNT12,GJB2,GK5,GRHL3,HDDC2,HOXC6,IKZF2,IRF6,KLF4,LCK,LDAF1,LOXL1,LRRN4,LTK,MARVELD1,METRNL,MFSD9,MMP9,MYOM3,NEU3,NKAPL,NPR3,PCDH7,PRKRA,PRR15,PRSS16,PTGR1,PTTG1,RABEPK,RANGRF,RIMKLB,Rsl1 (includes others),SCARB1,SH3BGRL2,SIX4,SLC1A6,SMO,SORD,STBD1,SYPL2,TCF15,TGM1,TMEM53,Tmsb15b1,TNNT2,TRIQK,TRPV2,WDR17,Zfp459,ZNF184,ZNF23,ZNF641	ESR1,Histone h3,KMT2D,RELA,RNA polymerase II,SP1
Min6_Genes_UP_DMSO_TSA_all_genes_p0.05 - 2022-08-04 03:43 PM		Histone h3		group						4.45e-13	ABCD2,ACKR3,ADD2,ADD3,ADGRA2,ADGRB1,ADIPOQ,ADRA1A,ADRB1,AFP,AKAP12,ANK1,AP1S3,ASCL2,ATF3,ATOH1,B2M,BBC3,BMP4,CA4,CACNA1G,CCND1,CCND2,CD40,CD9,CDH1,CDKN1A,CEBPA,COL4A6,CXCL10,CYRIA,DAZ2,DDX4,DUSP2,EFNA1,EGR1,EOMES,ERMAP,FABP4,FGFR1,FLT1,FOS,GAD1,GATA2,GATA3,GATA4,GATA6,GBX2,GCNT4,GLI1,HBA1/HBA2,HOMER1,HOXA10,HOXA5,HOXA7,HOXA9,HOXB6,HSPB3,ICAM1,IGF1R,IGFBP2,IGFBP4,ITGA5,L1CAM,LHX5,LRAT,Meis1,MET,MGLL,MITF,MTUS1,NDUFAF2,NDUFAF7,NHLRC1,NKAPL,NKD1,NOS2,NOS3,NPAS1,PADI3,PALLD,PAX3,PAX5,PDGFB,PIK3R5,PITX2,PNLIPRP2,POU4F3,PPARGC1A,PRDM1,PRDM8,PRKRA,PRRT4,PTGES,PTGR1,PTGS2,RAB27B,RARA,RCAN1,RELN,RETN,RGS10,RGS4,RSAD2,RUNX2,SCARB1,SFRP1,SNAI1,SNUPN,SOX11,SPATS2L,SPHK1,SPP1,STOM,STX1A,SYPL2,TAGLN,TBX21,TBXT,TERT,TGFB1,TLR2,TYRO3,WNT1,WNT3A,WNT8B,ZIC1,ZMAT4,ZNF239,ZNF420,ZNF423	DNMT3A,ESR1,ESR2,HDAC1,HDAC3,HDAC4,Histone h3,JUN,NFKB1,NFkB (complex),RARA,REL,RELA,RNA polymerase II,SMAD3,SP1,STAT3,TP53
Min6_Genes_UP_DMSO_TSA_all_genes_p0.05 - 2022-08-04 03:43 PM		GNAQ		enzyme	Activated	4.313	bias	0.92	0.345	4.58e-13	ADAMTS1,ADM,AGTR1,AK4,ANXA3,AREG,ATF3,BMP2,BMP4,C15orf48,CCND1,CD44,CNN1,CTSV,CXCL12,EGR1,F2RL1,FOS,FOSL1,FST,GAS6,GBP2,GJA4,GRB14,HAS2,HIGD1A,HK2,IL11,KLF15,KLHL41,LGALS3,LGR4,MGST1,MYH7,NDRG2,NEU1,NFIB,NPR3,NR4A1,NR4A2,NR4A3,OAS1,PLAT,PLAUR,PRKG2,PTGS2,PYGL,RELN,SELENBP1,SGK1,SH3BP5,SPHK1,TGM1,THBD	AR,Akt,CEBPA,CREB1,Creb,ERK1/2,ESR2,FOXO1,FOXO3,GNAQ,JUN,NFkB (complex),Pkc(s),RB1,RELA,SP1,SRF,STAT3,YAP1
Min6_Genes_UP_DMSO_TSA_all_genes_p0.05 - 2022-08-04 03:43 PM		DIO3	5.055	enzyme		-1.693		-0.135	-0.625	5.41e-13	Abcb1b,ABCD2,ADCY7,ALDH1A1,ALOX5,ART3,B4GALNT1,BIK,BSPRY,Btnl10,CDH3,CIDEA,CLDN11,COL6A1,CPM,Defb42,DHH,ELF4,EPAS1,ESYT3,F5,FGF11,FOXQ1,FST,GATA4,GDA,GPC3,GREB1,HLA-A,HOXD10,HR,Hrk,INHBA,IRF8,ISLR2,ITGA7,KCNJ10,KCNJ3,LPAR3,LZTS1,MC4R,MINAR1,MMP9,NAGS,Nrgn,PLS1,PROKR2,PYGL,SEMA7A,SERPINE2,SLC35F2,SLC38A3,SLC52A3,SLC9A2,SNED1,SPATA21,Srgn,STC1,STK32C,TBXT,TFR2,Tmsb4x (includes others),TYRO3,WNT6
Min6_Genes_UP_DMSO_TSA_all_genes_p0.05 - 2022-08-04 03:43 PM		S100A8		other		0.243		0.208	-1.372	7.67e-13	ACSS1,ADAMTS1,AKAP12,ALDH1A1,ALPL,APLN,AREG,ARG2,ATF3,BCHE,BMF,C1S,CALCB,CCN5,CCND1,CDH3,Cdkn1c,CPM,CXCL10,CXCL14,Cxcl9,EFNA1,ENPP2,ENTPD2,EPCAM,ETV5,FAS,FBLIM1,FOSL1,FXYD1,GJB2,GPRC5A,H19,HEY2,ICAM1,IDO1,IL1RL1,IL33,ITGB4,KLF15,LTBP1,MMP17,NGFR,NOS2,NR4A3,PDGFC,PER1,PLAU,POSTN,PRSS12,PTGES,Saa3,SCUBE1,SGK1,SHC3,SIX1,Spink2,STAC2,TXNIP,VCAN,VGF	CEBPA,CTNNB1,ERK1/2,HIF1A,IL1B,IL6,JUN,NFKB1,NFkB (complex),RELA,S100A8,SMAD3,STAT1,STAT3,TGFB1,TNF,TP53,TP63
Min6_Genes_UP_DMSO_TSA_all_genes_p0.05 - 2022-08-04 03:43 PM		P38 MAPK		group	Activated	5.392	bias	0.788	-0.568	8.78e-13	ADAM17,ANK1,ARG2,ATF3,BBC3,CCND1,CCND2,CD36,CD40,CD44,CD55,CD82,CDKN1A,CEBPA,CXCL10,CXCL12,CXCR4,DGKA,DIO3,DUOX2,DUSP1,EGR1,EGR2,FABP4,FAS,FDXR,FN1,FOS,FST,GCLC,GJA1,HAS2,HOMER1,HTRA1,ICAM1,IER3,INHBA,IRF6,IRF7,ITGB3,ITGB4,ITGB8,JAM2,JUNB,KDELR3,KLF15,LAMA3,MAL,MMP9,MYH11,NOS2,NOTCH3,NR4A3,PLA2G7,POSTN,PPARGC1A,PRDM1,PTGS2,RARA,RBP1,RCAN1,RUNX1,RUNX2,SERPINB5,SNAI1,SP7,SPP1,STIM1,TBX21,TERT,TGFA,TGFB1,THBS1,TLR2,TSLP,VDR	CEBPA,CTNNB1,ELK1,ERK,ERK1/2,HIF1A,IL1B,JUN,NFKB1,NFkB (complex),P38 MAPK,PPARG,RELA,SMAD3,STAT1,STAT3,TGFB1,TNF,TP53,TP63
Min6_Genes_UP_DMSO_TSA_all_genes_p0.05 - 2022-08-04 03:43 PM		WNT3A	6.507	cytokine	Activated	5.641	bias	0.368	2.535	1.1e-12	ACTA2,AHR,AQP3,BMP4,CACNA1G,CCN1,CCND1,CCND2,CD274,CEBPA,COLEC12,COX6B2,CTH,CXCL10,Cxcl9,CYP24A1,EOMES,EPAS1,ESRRB,ETV5,Fndc1,FOXQ1,FZD2,FZD4,GLI1,HAS2,HEY2,IGF2BP1,IKZF2,IL7,IRX3,JAM2,KIT,KLF4,LBH,LGR5,LRRC32,MITF,MMD,MSX2,MYH7,NDNF,NKD1,NKX2-5,NOS2,NOTUM,NR5A2,PITX2,PIWIL1,PNPLA3,PORCN,RHOU,RSPO3,SERPINB1,SLC1A3,SPRY1,SSTR2,TBXT,Tcf7,TCF7L2,TGFB1,TGFB3,THBS1,TIMP3,TNFRSF19,TNNT2,VIM,WNT1,WNT11,WNT3A,WNT5A,WNT7A,WNT7B	ARNT,CTNNB1,DKK1,EZH2,FOXO1,HDAC1,HIF1A,JUN,MYC,NFkB (complex),POU5F1,PPARG,RELA,SOX2,STAT3,STAT5A,TCF,TCF7L1,THRB,TP53,WNT3A
Min6_Genes_UP_DMSO_TSA_all_genes_p0.05 - 2022-08-04 03:43 PM		SMAD4		transcription regulator	Activated	4.035	bias	0.392	1.253	1.13e-12	ABCG2,Acan,ACKR1,AFP,ALPL,ANGPT1,AREG,BBC3,BMP2,BMP4,BMP7,CCND1,CCND2,CDC42EP3,CDKN1A,CNMD,COL2A1,DLX3,DOCK4,EIF4EBP1,EPB41L5,FGFR3,FOSL1,FSCN1,FSTL3,GADD45B,GJA1,GLI1,HAS2,HEBP1,HMCN1,ICAM1,IER3,INHBA,INPP5D,IRAK3,ITGA6,ITGB7,JAG1,JAM2,KLF15,MST1R,MSX2,Msx3,NOTCH3,NPPC,NPR2,PAK3,PDGFRB,PTGS2,PTPRK,RUNX1,RUNX2,S1PR4,SERPINE2,SGK1,SLC6A1,SMO,SNAI1,SOX2,SP7,SPHK1,TBX21,TGFB1,THBS1,TIMP3,TLX2,TNFRSF10A	CEBPA,CTNNB1,ERK1/2,EZH2,FOXO1,HDAC1,HIF1A,JUN,MYC,NFKB1,NFKBIA,NFkB (complex),RARA,RELA,SMAD3,SMAD4,STAT3,TCF,estrogen receptor
Min6_Genes_UP_DMSO_TSA_all_genes_p0.05 - 2022-08-04 03:43 PM		EP300		transcription regulator	Activated	3.463	bias	0.744	-0.339	1.32e-12	ACACB,ACTA2,ADIPOQ,AHI1,AKAP12,AMPD1,ANGPT1,ANXA6,AP3M2,ARHGEF3,ARID5A,AXL,BBC3,CA12,CCND1,CCND3,CD274,CD36,CDC42EP3,CDKN1A,CEBPA,CKB,CNN3,CRIM1,CRISPLD2,CXCR4,DNAJB4,DRD2,DTX1,DUSP1,DUSP4,EGR2,EPHB2,FABP4,FMNL2,FN1,FOS,GATA3,GFRA1,Gk,GM2A,GNG2,GREB1,HDAC11,HK2,IGF1R,IL10RA,IL12RB1,IRF6,ITGA6,ITGB7,LDHA,LIG4,MDM1,MEF2C,MET,MFHAS1,MMD,MME,MMP11,NABP1,NKX3-1,NOS2,NTN1,OAS3,PDGFRB,PIM1,PLA2G7,PLEKHF1,PPARGC1A,PPFIBP2,PPM1E,PTGS2,RAPGEF3,RGL1,RMND5A,RNASEL,RPS6KA1,RSAD2,RUNX2,SCN4B,SDC1,SDC4,SERPINB5,SLC2A1,SLC43A1,SOX2,SPHK1,SPSB1,STAT4,STOM,STRA8,TERT,TESC,TLE6,TLR2,TNFAIP8L2,WNT5B,WNT7A,WNT8B,YPEL2	CREBBP,CTNNB1,EP300,ESR1,ESR2,HDAC1,HIF1A,Histone h4,JUN,MYC,NCOA3,NCOR1,NFkB (complex),PGR,RARA,RB1,RELA,RNA polymerase II,SMAD3,SP1,STAT3,TP53,TP63,TP73
Min6_Genes_UP_DMSO_TSA_all_genes_p0.05 - 2022-08-04 03:43 PM		OGA	0.205	enzyme	Inhibited	-2.338		-0.061	-1.703	2.47e-12	ABLIM1,ABLIM3,ACSS1,ACSS2,ADAM19,ADAMTS17,ADAP1,ADIPOQ,ALDOC,ARHGAP29,C1RL,CALB1,CALCRL,CAMK1D,CCBE1,CCND1,CD302,CD36,CD40,CD44,CD55,Cd59a,CDCA7L,CDH1,CDH15,CDK6,CDKN1A,Cdkn1c,CEBPA,CH25H,CMTM8,CNN1,CRABP1,CREB5,CREG2,CYP2B6,CYP4V2,DAB2,DGKK,DHCR7,EFNB2,EGR2,EPHA4,EPHB6,ERBB3,FAS,FBLN1,FBXO43,FGF9,FGFR1,FN1,FOXG1,FSCN1,GABRA2,GALNT4,GAS1,GAS6,GDF10,GDF11,GFOD1,GPT2,GSN,HIGD1A,IFNGR2,IGF2BP3,IGFBP4,IL17RD,IL1RL1,IL20RA,ITGA2,ITGB7,KREMEN1,KRT25,LRIG1,LRP4,MCAM,MGLL,MICALL2,MSMO1,NGEF,NOTCH2,PECR,PLAAT3,PLAU,PLCE1,PLIN3,PRKG1,PRKG2,PYGL,RAP2A,Saa3,SERPINE2,SLAMF9,SORBS1,SOX2,ST14,TBXT,TGFA,TGFB1,TGFBR2,TGFBR3,THBS1,THSD1,TIMP3,Tnfrsf22/Tnfrsf23,TPD52L1,TSPAN12,VIM,WNT11,WNT16,WWTR1,Zfp459,ZMYND10	CTNNB1,EZH2,HDAC1,JUN,LGALS3,MYC,NFKB1,NFkB (complex),OGA,PPARG,RB1,REL,RELA,SP1,STAT3,TCF,TP53,TP63,TP73
Min6_Genes_UP_DMSO_TSA_all_genes_p0.05 - 2022-08-04 03:43 PM		ARID1A		transcription regulator		0.542		-0.095	1.077	5.46e-12	ABCG2,ACSL1,ACSS1,ACTA2,AGRN,ALDH1A1,ALPL,ASCL2,BMP4,C4A/C4B,CCN5,CD274,CDH1,CDKN1A,CITED1,CKB,CKM,COL1A1,COLEC12,DLL4,DPYSL3,EDIL3,EPCAM,EPHB2,ERBB2,ERBB3,F2R,FBLN1,FN1,FSCN1,FZD2,FZD4,FZD5,FZD9,GATA3,GLIPR2,GNA15,GREB1,HIBCH,ISOC2,ITGA5,ITGA6,ITGB4,KLF4,KRT18,L1CAM,LGR5,LGR6,LRP5,MARS2,MYLK,NT5DC3,OTULINL,P4HA2,PARD6B,PDK2,PDLIM5,PEX11A,PIEZO1,PLEKHO2,PLXND1,PTGFRN,PTGIS,PTPRE,PTPRK,PXN,SNAI1,SOX2,TCF7L2,TERT,VIM,WIF1,WNT2B,WNT5A,WNT6	ARID1A,ARNT,Akt,CTNNB1,EZH2,FOXO1,FOXO3,GLI1,HDAC1,HIF1A,JUN,MRTFA,MYOD1,NFKB1,NFkB (complex),RB1,RELA,SMAD3,SMARCA4,SP3,SRF,STAT3,TCF7L2,TP53,YAP1
Min6_Genes_UP_DMSO_TSA_all_genes_p0.05 - 2022-08-04 03:43 PM		STAT3	0.661	transcription regulator	Activated	4.96	bias	0.381	0.913	8.69e-12	ACTA2,ADIPOQ,ADM,AICDA,ALPL,APLN,AREG,ARRDC4,ASCL2,BOC,C3,CCND1,CCND2,CCRL2,CD274,CD40,CD44,CD74,CD9,CDH1,CDKN1A,Cdkn1c,CLIC5,COL1A1,Crip2,CTF1,CXCL10,CXCL14,Cxcl9,CYP1B1,DIO3,DLEC1,DNMT3B,DRAXIN,EBF1,EGR1,EGR2,EGR3,ENO2,ENPP2,EOMES,EPAS1,ESR2,FGB,FGG,FLT3,FN1,FOS,FSCN1,FST,GATA3,GBP2,GBX2,GLIPR1,GRB10,H19,H2AC18/H2AC19,HAS2,HK2,HLA-A,HLA-DQA1,HLA-DRB5,HOXA10,HP,ICAM1,ICAM4,IFITM2,IKZF2,IL11,IL33,IL7,IL9R,IRF7,ISM1,ITGA5,ITGA6,JAG1,JUNB,KLF5,KRT25,LDHA,LGR4,LOX,LRP2,MAGEL2,MITF,MMP9,MXI1,MYH7,MYOD1,NDRG2,NEURL3,NFATC1,NFKB2,NFKBIE,NOS2,NR4A2,OAS1,PAX3,PAX5,PDGFB,PEG10,PHB1,PIM1,PLAGL1,Pmaip1,PPARGC1A,PRDM1,PROK2,PTGS2,PTTG1,RET,RSAD2,RTN4RL2,RUNX1,SDC4,SELP,SGK1,SLC16A1,SLC1A3,SLC22A3,SLC2A1,SLC6A4,SLC9A3,SLC9B2,SLFN5,SLPI,SNAI1,SOX11,SOX13,SOX2,STC1,TAGLN,TBX21,TERT,TGFB1,TLR3,TNS1,TRPM3,VCAN,VIM,WFDC2,WNT5A	CEBPA,CTNNB1,FOXO1,IFNG,IL6,JUN,NFKBIA,NFkB (complex),RELA,RNA polymerase II,SMAD3,STAT1,STAT3,STAT6,TNF,TP53,TP63
Min6_Genes_UP_DMSO_TSA_all_genes_p0.05 - 2022-08-04 03:43 PM		S100A9		other		1.244	bias	0.289	-0.898	9.82e-12	ACSS1,ADAMTS1,AKAP12,ALDH1A1,ALPL,APLN,AREG,ATF3,BCHE,BMF,C1S,C3,CALCB,CCN5,CCND1,CDH3,Cdkn1c,CPM,CXCL10,CXCL14,EFNA1,ENPP2,ENTPD2,EPCAM,ETV5,FAS,FBLIM1,FOSL1,FXYD1,GJB2,GPRC5A,H19,HEY2,IL1RL1,IL33,ITGB4,KLF15,LTBP1,MMP17,NGFR,NR4A3,PDGFC,PER1,PLAU,POSTN,PRSS12,PTGES,SCUBE1,SGK1,SHC3,SIX1,Spink2,STAC2,TXNIP,VCAN,VGF	CEBPA,CTNNB1,ERK1/2,EZH2,HDAC1,HIF1A,JUN,MYC,NFkB (complex),P38 MAPK,RELA,S100A9,SMAD3,SP1,STAT3,TCF,TGFB1,TP53,TP63
Min6_Genes_UP_DMSO_TSA_all_genes_p0.05 - 2022-08-04 03:43 PM		SP3		transcription regulator	Activated	2.3	bias	0.613	0.113	1.34e-11	ACSL1,ACTA2,ADCY4,ADD3,AFAP1L1,AHRR,AKAP12,ALOX12,ALOX15B,ATF3,CCND1,CD40,CDKN1A,CEBPA,COL1A1,COL2A1,CYP46A1,DRD1,DUSP1,EGR1,F2R,FAS,FLT1,FOSL1,GABRA4,HAS2,HSD11B2,IGF1R,ITGA2,ITGB8,JAM2,KLF4,MET,MUC2,MYH7,MYLK,OLIG2,OPRD1,PADI1,PADI4,PLAU,PLAUR,PREX1,PRKG1,PTCRA,PTGS2,PTTG1,RASGRP2,RECK,RRAS,SLC2A3,SLC9A3,TERT,TGFBR2,TLR2,TSPO	CTNNB1,ESR1,HDAC1,HIF1A,Histone h3,NFKB1,RB1,RELA,RNA polymerase II,SMAD3,SP1,SP3,STAT3,TGFB1,TP53,TP73
Min6_Genes_UP_DMSO_TSA_all_genes_p0.05 - 2022-08-04 03:43 PM		NR3C1		ligand-dependent nuclear receptor		1.271		0.018	1.111	1.46e-11	ACTA2,ACTN2,ADM,AIFM3,AKTIP,ARHGEF3,ARRB1,ATG12,B2M,BAG3,BCL2L14,BIN1,BMF,BTK,C1QTNF1,CARD10,CASP6,CAT,CCN1,CCND1,CCRL2,CD274,CDC42EP3,CDKN1A,CEBPA,CIDEA,COL1A1,COL5A1,COL6A1,COL6A2,CPS1,CPT1A,CRABP2,CSRNP1,CSRNP2,CXCL10,Cxcl9,CXCR4,DAPK2,DGAT2,DIABLO,DNASE1L3,DNER,DPP7,DUOX1,DUSP1,DUSP4,DYNLL2,EGR1,ELMOD1,ETNK2,F2R,F2RL1,FABP4,FASTKD1,FN1,FOS,GAB1,GADD45B,GAS1,GBP2,GLIPR1,GNMT,GPR83,GPX3,GRIN2C,GYS2,HSD11B2,HSD17B12,HTR1A,ICAM1,IDO1,IER3,IGF1R,IL10RA,IL11,IL1RAP,IL33,ING1,INHBA,IRF8,KCNJ10,LAD1,LOX,MAGI3,MAL,MALT1,MAOA,MAP3K14,MFSD2A,MKNK2,MLF1,MMP9,MSRB1,MSX2,NFATC1,NFKB2,NGFR,NHLH1,NME5,NOD2,NOS2,NOS3,NOTCH4,NRG2,OAT,OCLN,ONECUT1,PAK1,PAX3,PDPN,PER1,PIK3CB,PIK3CD,PLAGL1,PLAT,PLEKHF1,PLK2,PNPLA2,PPARA,PPP1R13L,PPP1R14C,PRKCD,PRKCI,PRPH,PTGR1,PTGS2,PTK2B,PYGL,RBMS2,RGS2,RIPK2,RUNX2,SCARB1,SDS,SEMA5B,SERTAD2,SGK1,SLC19A2,SLC1A6,SLC25A33,SLC2A3,SLC38A1,SLC43A1,SNAI1,SNCA,SPP1,SPPL2B,STC1,STOM,TAC1,Tcf7,TEAD4,TGFB1,THBD,THBS1,TIMP3,TLR1,TLR2,TNFRSF10A,TSLP,TUBA3E,UNC13B,VDR,VGLL2,VIM,WDR3,WNT5A,ZFYVE28,ZNF346	Akt,Creb,FOXO1,FOXO3,IFNG,IL17A,JUN,NFKB1,NFkB (complex),NR3C1,NR3C2,RELA,STAT1,STAT3,TNF,TP53,TP63,YAP1
Min6_Genes_UP_DMSO_TSA_all_genes_p0.05 - 2022-08-04 03:43 PM		SMAD3		transcription regulator	Activated	5.159	bias	0.575	0.602	1.85e-11	ABCG2,ACSS2,ACTA2,ADAM15,ADAMTS1,AGPAT2,ALPL,AREG,ARHGAP22,BMP2,BMP6,C3,CCND1,CCND2,CD59,CDH1,CDKN1A,CHRDL1,COL1A1,COL2A1,COL4A2,COL6A1,COL6A2,CRISPLD2,CXCL10,DGAT2,DOCK4,DUSP4,ESR2,FBN2,FN1,FOS,FST,FSTL3,FZD8,GATA3,GLI1,HAS2,HBEGF,HEY1,HP,IL11,INHA,INPP5D,JAG1,JAM2,JUNB,LAMC1,LGALS9B,LOX,MMP9,MOGAT1,MSX2,MXD1,PCSK5,PPARD,PPARGC1A,PTGS2,PTPRK,S1PR1,S1PR3,S1PR4,SLC2A4,SNAI1,SOX2,SP7,SPHK1,SPP1,TAGLN,TBX21,TERT,TF,TGFA,TGFB1,TGFB3,THBS1,TIMP3,VCAN,VIM	CDKN2A,CEBPA,CTNNB1,EGFR,ELK1,ERK,ERK1/2,EZH2,HDAC1,JUN,MYC,NFKB1,NFkB (complex),PGR,PPARG,RELA,SMAD3,SP1,STAT1,STAT3,TCF
Min6_Genes_UP_DMSO_TSA_all_genes_p0.05 - 2022-08-04 03:43 PM		INHA	4.3	growth factor		-1.091		-0.021	-0.958	2.19e-11	ACTA2,ADAMTS1,AREG,BCAN,BOC,CCN1,CCND2,CNN1,COL4A4,COL4A5,COL4A6,COL6A1,COMP,CYP1B1,CYP26B1,DNAH7,EMILIN2,FGFR1,FST,GJC1,HAS2,HSD17B11,IGFBP4,INHA,INHBA,INHBB,ITGA3,JAM2,KIT,KRT18,LAMC3,LTBP1,MYH11,MYL9,PCDH7,PIK3CD,PTGS2,SFRP4,SGK1,TBCEL,TP53INP1,Tpm2	CREB1,FOXG1,FSH,INHA,INHBA,RB1,SMAD3,SMAD7
Min6_Genes_UP_DMSO_TSA_all_genes_p0.05 - 2022-08-04 03:43 PM		PTH		other	Activated	4.192	bias	0.812	0.141	3.25e-11	ADAMTS1,ALPL,ANGPT1,AREG,BMP2,CALB1,CCN5,CCND1,CDKN1A,COL1A1,CXCL12,CXCR4,DUSP1,EGR2,FOS,FOSB,GALNT3,GJA1,ID4,IL11,MSX2,NR4A2,POSTN,PTH1R,PTHLH,RAMP3,RGS2,RUNX2,Saa3,SDC4,SFRP2,SFRP4,SLC2A4,SPP1,THBS4,TMEM119,VDR,WIF1,WNT7B	CEBPA,CREB1,CREBBP,CTNNB1,Creb,ELK1,ERK,ERK1/2,HDAC4,HIF1A,JUN,NFKBIA,NFkB (complex),PPARG,PTH,Pka,REL,RELA,SMAD3,STAT1,STAT3,TP53
Min6_Genes_UP_DMSO_TSA_all_genes_p0.05 - 2022-08-04 03:43 PM		PDGF BB		complex	Activated	5.176	bias	0.797	-0.188	3.54e-11	ACTA2,ADM,AHR,AREG,ATF3,BMP6,CCN1,CCND1,CCNO,CCR4,CD44,CNN1,COL12A1,COL18A1,COL1A1,COL5A1,DAB2,DUSP1,DUSP6,EGR1,EGR2,EGR3,FOS,FOSB,FOXC2,FRZB,FZD2,GFPT2,HBEGF,IER3,IGF1R,IL1RL1,INHBA,JUNB,Mt1,Mt2,NR4A1,NR4A2,NR4A3,PIM1,PLAU,PLK2,POSTN,PTGS2,RGS2,SGK1,SLC2A3,SYK,TAGLN,THBS1	CEBPA,CREBBP,CTNNB1,ELK1,ERK,ERK1/2,IL6,JUN,NFKB1,NFkB (complex),P38 MAPK,PDGF BB,PI3K (complex),PPARG,RELA,SP1,STAT1,STAT3,TP53,TP63
Min6_Genes_UP_DMSO_TSA_all_genes_p0.05 - 2022-08-04 03:43 PM		FOXC2	5.221	transcription regulator	Activated	5.321	bias	0.943	-0.046	4.26e-11	ACTA2,ADRB1,ALPL,CDH1,CEBPA,COL1A1,COL2A1,CXCR4,DLX6,EFNB2,FABP4,FGFR3,FN1,GPNMB,ITGB3,LFNG,MET,OOEP,PDGFRB,PPARA,PPARGC1A,PTGS2,RUNX2,SLC2A4,SLC35F3,SNAI1,SP7,SPP1,SSTR2,TCF15,UNCX,VILL,VIM,WDR72	FOXC2,JUN,MET,PPARGC1A,STAT3,YAP1
Min6_Genes_UP_DMSO_TSA_all_genes_p0.05 - 2022-08-04 03:43 PM		Bvht		other	Activated	5.475	bias	0.973	-0.175	5.54e-11	ACTA2,AGTR1,ANGPT1,CYGB,DLL4,EBF1,EPOR,ETS1,FOXC2,FOXF1,GATA4,GUCY1B1,HBA1/HBA2,HOXB6,Hrc,KDR,LIMCH1,MEF2C,MSX2,MYBPC3,MYH6,MYH7,NFE2,NKX2-5,SERPINF1,SMARCD3,SMYD1,SNAI1,TIE1,TLX1,TNNT2,TTN,UNC45B,VGLL2,VIM	Bvht,GATA6,HAND1,HNF4A,NKX2-5
Min6_Genes_UP_DMSO_TSA_all_genes_p0.05 - 2022-08-04 03:43 PM		EZH2		transcription regulator	Inhibited	-2.064		0.031	-2.291	5.54e-11	ACKR3,ADRB1,ALPL,ATOH1,BARX1,BCL11A,BMP2,BMP4,BMP7,C15orf48,C3,CCND1,CCND2,CCND3,CD82,CDH1,CDK6,CDKN1A,CEBPA,CHRNB1,COL1A1,COL5A1,CRISPLD2,CXCL10,CXCR4,CYP1B1,EFNA1,EGR1,EOMES,EPAS1,EPHA1,ERBB4,FGF11,FGFR1,FLT1,FLT3,FLT4,FUCA1,GABRA2,GATA3,GATA6,GBX2,HOXA1,HOXA7,HOXA9,HOXD10,HSD11B2,ICOSLG/LOC102723996,IGF1R,IGF2BP3,IL11,IL7,IRAK3,JAM2,KCNK1,KIT,KLF2,KYAT1,LATS2,MPZL2,MYOD1,NGFR,NKD1,NKX2-3,NOTCH2,PAX3,PCDH20,PDGFB,PDGFC,PDGFRA,PER1,PITX2,PRRT4,PTGES,PTGS2,RASSF5,RUNX1,RUNX2,SLC1A3,SNAI1,SP7,TBX21,TBXT,TGFA,TGFB3,TGFBR3,TIMP3,TLX1,UNCX,VDR,WIF1,WNT1,WNT3A	CEBPA,CTNNB1,EED,ESR1,EZH2,FOXO1,HDAC1,HDAC3,Histone h3,NFKB1,NFkB (complex),RB1,RELA,RNA polymerase II,SMAD3,SP1,SP3,STAT3,TP53,ZBTB16
Min6_Genes_UP_DMSO_TSA_all_genes_p0.05 - 2022-08-04 03:43 PM		TEAD4	5.464	transcription regulator	Activated	2.403	bias	0.589	-0.684	5.69e-11	ADIPOQ,ADM,BMP4,CCN1,CCND1,CCND3,CDK6,CDKN1A,CEBPA,CKM,DGAT2,EOMES,FABP4,FGFR1,FILIP1L,FJX1,FLT1,GATA3,IRF6,JUNB,LIMCH1,LOXL1,MPP4,MTMR10,NOTCH2,NOTCH3,NRXN2,PCDH18,PLIN1,PLK2,POSTN,RCAN1,SAMD5,SLC2A3,SLFN5,SNAI1,TAGLN,TEAD4,TFAP2C,THBS1
Min6_Genes_UP_DMSO_TSA_all_genes_p0.05 - 2022-08-04 03:43 PM		KLF4	1.46	transcription regulator	Activated	6.435	bias	0.591	1.558	8.65e-11	ACTA2,ALCAM,ALDH1A1,ANGPT1,APCDD1,ASCL1,BMPER,CCND1,CCND2,CD44,CDH1,CDKN1A,CEBPA,CITED1,CLEC10A,CRABP2,DLX3,DSP,DUSP1,DUSP4,EOMES,EPCAM,EPHA2,FN1,FOXF1,FRZB,GATA4,GBX2,GJB2,GREB1,GRHL2,GRHL3,HBEGF,HLA-DQB1,HSPB1,INHBA,IRF6,IRX3,KLF4,KLHL24,LAMA1,LGR5,LHX5,MEF2C,MSX2,MUC2,MXI1,MYH6,MYH7,MYOCD,NOS2,NTF4,PCDH18,PDGFRA,Pdlim3,PFKP,PITX2,PLAUR,PPARA,PPL,PRDM1,PRKG1,RCAN1,RUNX2,SCARB1,SLPI,TAGLN,TBXT,TEAD2,TEAD4,TGM1,TNFRSF19,VIM,WNT5A,WNT8B
Min6_Genes_UP_DMSO_TSA_all_genes_p0.05 - 2022-08-04 03:43 PM		FOXO3	0.592	transcription regulator		1.728		0.136	0.729	1e-10	Acan,ACTA2,ANGPT1,ANXA3,APLN,ATG12,BBC3,CAT,CCND2,CDC42EP3,CDH1,CDKN1A,CH25H,COL4A2,COMP,CXCL10,EGR1,EGR2,EGR4,ELOVL7,ENO2,ERG,FABP4,FLT4,FOS,FOSB,FOXO4,GADD45B,GATA2,GPX3,IER3,JAG1,JUNB,LRAT,MAP1LC3B,MCAM,MMP9,Mt1,Mt2,MXI1,NOS3,NPHS2,NRP2,PPARGC1A,PRCP,Prg4,PRKAA2,PRKCD,PTGS1,RUNX2,S1PR3,SBSN,SERPINB1,SGK1,SNAI1,SPTLC2,TGFB1,TIE1,TXNIP,UCP2,VIM	Akt,EP300,ESR1,ESR2,FOXO1,FOXO3,IL6,JUN,MYC,NFkB (complex),RARA,RB1,RELA,SMAD3,SP1,STAT1,STAT3,TNF,TP53,TP63,TP73,YAP1
Min6_Genes_UP_DMSO_TSA_all_genes_p0.05 - 2022-08-04 03:43 PM		CEBPA	5.942	transcription regulator		1.758		0.203	-0.024	1.91e-10	Abcb1b,ACSL1,ADCY7,ADIPOQ,AKAP12,AKR1B10,APCDD1,APLN,ARG2,ARL4C,ASCL1,ASL,BIK,BIN1,C3,CCND2,CD3G,CDKN1A,CEBPA,CPS1,CPT1A,CRABP2,CXCR4,CYP2B6,DGAT2,DHCR7,DLX3,EFNB2,EGR2,EPHA7,ERG,FABP4,FCGR1A,FLT1,FOS,GAS1,GATA2,GATA6,GBX2,GJA1,GLI1,GLIPR1,GRHL3,HAS2,HMGA1,IER3,IGFBP4,IRF6,ITGAL,KLF5,LCK,LHX5,LITAF,MALT1,MAPKAPK2,MSX2,NR4A2,NR5A2,NTF4,ONECUT1,PCSK6,PGD,PIK3CD,PLXND1,PPARA,PPARD,PPARGC1A,PPL,PPP1R14A,PPP1R3C,PRDM1,PRTN3,PTGFR,PTGS1,PTGS2,PTPRE,RGL1,RGS2,RUNX2,Saa3,SBSN,SEMA3E,SERPINB1,SERPINB5,SERPINF1,SERPINI1,SLC2A4,SPINT2,SPNS2,SPP1,TAC1,THBD,THBS1,TNFRSF10A,VCAN,VCL,VDR	CDKN2A,CEBPA,EP300,ESR1,HDAC1,HNF4A,Histone h3,MYC,NFKB1,NFkB (complex),PPARG,RB1,RELA,RNA polymerase II,SMAD3,SP1,SP3,STAT1,STAT3,TP53
Min6_Genes_UP_DMSO_TSA_all_genes_p0.05 - 2022-08-04 03:43 PM		PGR		ligand-dependent nuclear receptor	Activated	4.083	bias	0.417	1.139	4.8e-10	ABCG2,ACSL1,ADAMTS1,AK4,Alox12e,ALOX15,AREG,CALCB,CCND1,CCND3,CD36,CD44,CD59,CDKN1A,CEBPA,CTBS,EPAS1,EPHA1,ERBB2,FN1,FOS,GAS6,GATA3,GOT1,GPR160,GRB10,GREB1,GRK4,HBEGF,HPCAL1,HSD11B2,ICAM1,IER3,IRF7,ITGA6,ITGB4,KCNK1,KLF4,KLF5,KRT18,LAMB2,MFAP5,MSX2,NOTCH2,OAS1,OAS3,PDLIM1,PFKP,PLAU,POSTN,PRKCH,PRKG2,PTGS2,RSAD2,RUNX1,SDC1,SGK1,SMPDL3B,SNAP25,SNAPC1,TGFB3,VCAN,VCL	CDKN2A,CEBPA,ERK1/2,JUN,NFKBIA,NFkB (complex),PGR,PRL,RARA,RELA,SMAD3,STAT1,STAT3,STAT6,TP53,estrogen receptor
Min6_Genes_UP_DMSO_TSA_all_genes_p0.05 - 2022-08-04 03:43 PM		TP73		transcription regulator	Activated	3.191	bias	0.327	0.124	5.92e-10	ACTA2,ADA,ADAM17,ADAM19,ADORA2B,AFP,ARHGAP22,ARNTL,ATF3,B2M,BBC3,BID,C3,CCN1,CCN5,CCND3,CCR4,CCR8,CD3E,CD55,CDC42EP2,CDH1,CDKN1A,CITED1,CLMN,CNN3,COL18A1,COL1A1,CTH,CXCL10,DAB1,DRAM1,EGR1,FAM78B,FAS,FGFR3,FLT1,FN1,FOXF1,FST,GATA2,GBX1,GPNMB,GPR176,HAGH,HBEGF,HSPA1A/HSPA1B,IGFBP4,IGSF3,IL7,ITGA5,ITGB4,KCNJ4,KCNK1,KIT,KLF5,LBH,LCP1,LDHA,LDHD,LTBP1,LZTS1,MMP23B,MMP28,MPZL2,NOTCH3,PDGFB,PDPN,PIEZO2,PIGF,PLAU,PLCD3,PLK2,PMP22,PPL,PTCRA,RELN,RNF144B,RUNX1,SAT1,SERPINE2,SMO,SNAI1,Spink2,SPP1,TAS1R1,TERT,TGFB1,THBS1,THY1,TIMP3,TNFRSF10A,TP53I11,TSC2,WNT10A	ARNT,CDKN2A,CTNNB1,HIF1A,JUN,MYC,NFKB1,NFKBIA,NFkB (complex),PGR,RB1,REL,RELA,SMAD3,SNAI1,STAT1,STAT3,TP53,TP63,TP73
Min6_Genes_UP_DMSO_TSA_all_genes_p0.05 - 2022-08-04 03:43 PM		KDM1A		enzyme	Inhibited	-2.822		-0.177	-1.576	7.45e-10	ACTA2,ADM,AFP,ATF3,ATP8B3,BMP2,Bst2,C3,C4A/C4B,CCND2,CD274,CD74,CDA,CDH1,CDKN1A,CLCN2,COL1A1,CSGALNACT1,CXCL10,DDR2,DNMT3B,DRD2,ELF4,ELL2,ELOVL7,EOMES,FGR,FN1,FOXN4,GATA4,GBP2,Ggta1,GNMT,GPNMB,GREB1,HLA-A,HLA-DQA1,HLA-DQB1,HLA-DRB5,HOXB7,IGF1R,IGFBP4,IRAK3,IRF7,KLF2,KRT18,LATS2,LCK,LCP1,LGR5,MSX2,MYO1B,NFE2L3,NKX3-1,NLRC5,NOS3,OAS1,OSMR,PDPN,PHF11,PLIN4,PRKG2,PTGR1,PTTG1,RETN,RHOU,SERPINB1,SFRP1,SFRP2,SFRP4,SLC22A3,SNAI1,SNAP25,SOX2,SYBU,SYNPO,TBXT,TERT,TGM1,TJP3,TLR2,TOX2,UBE2H,VCL,VIM,WWTR1	ARNT,CEBPA,CTNNB1,ESR1,EZH2,FOXO1,HDAC1,HIF1A,Histone h3,JUN,KDM1A,MYC,NFkB (complex),RELA,RNA polymerase II,SMAD3,SP1,STAT3,TCF,TP53
Min6_Genes_UP_DMSO_TSA_all_genes_p0.05 - 2022-08-04 03:43 PM		AR		ligand-dependent nuclear receptor	Activated	6.117	bias	0.424	1.657	7.97e-10	AASS,ACBD7,ADM,Akap17b,ALDH1A1,ALG5,ALOX15B,AQP3,AQP8,ARG2,ATP13A2,ATP1A3,B4GALNT1,BEND4,BMP4,BOP1,BPGM,Btnl10,CA4,CA5B,CA7,CADM3,CALCB,CALU,CCND1,CD302,CDCA7L,CDH1,CDKN1A,Cdkn1c,CEND1,CERS6,CHRNA1,CHRNB1,CITED4,CLDN11,CNN3,CPNE8,CXCL12,DAPL1,DERL3,DES,DHCR24,DHCR7,DHH,DMPK,EGR1,EHD3,ENO2,EPAS1,ERBB2,ERO1A,ESPN,ESYT3,FGF8,FZD2,GAS2L1,GIPC1,GJA1,GPR182,GSN,GSTM1,HLA-A,ICAM1,IGF1R,INHA,ITGA6,ITGB4,ITPR2,KCNJ2,KCNJ3,KISS1R,LAMA5,LAMC3,LHFPL6,LRIG1,LRRK1,LTBP4,MAOA,MECOM,MEF2C,MICALL2,MME,MMP9,MSMO1,MYB,MYH6,MYO1B,MYOD1,NAGS,NKX3-1,NOS3,Nrgn,NRN1L,NTF4,NXNL2,OCLN,OVOS2,Pcp4l1,PDE9A,PDGFRA,PER1,PIGA,PLAT,PLAU,PLCE1,PLTP,PORCN,PRKCD,PTGS1,PTHLH,RAB3C,RASSF3,RHBG,S1PR3,SCEL,SCN5A,SCN9A,SERPINB5,SGK1,SLC26A7,SLC2A3,SLC43A1,SLC4A5,SMOX,SMYD1,SNAI1,SNAI3,SP5,SP6,SPP1,SRD5A1,Sult5a1,TEAD3,TF,TGFB1,TGFBR2,THBS1,TIMP3,TMEM52,TNNT2,TPBGL,TPD52L1,TRIP6,Tslrn1,UBE2A,VCAN,VCL,VIM,WWTR1	AR,ARNT,Akt,CTNNB1,ESR1,ESR2,FOXO1,FOXO3,HIF1A,IGF1,JUN,NFKB1,NFkB (complex),RARA,RELA,RUNX2,SMAD3,SP1,STAT3,TP53,YAP1
Min6_Genes_UP_DMSO_TSA_all_genes_p0.05 - 2022-08-04 03:43 PM		PRKAA2	2.995	kinase	Inhibited	-3.949	bias	-0.543	-0.397	8.17e-10	ACOT7,ACTA2,CARTPT,CCND3,CD302,CDH1,CDKN1A,CEBPA,CIDEA,CXCL12,CYP2B6,DDAH1,DLGAP2,DOCK4,DUSP4,EGR1,FABP4,FN1,GALM,GATA3,Gsta4,HIGD1A,ICAM1,IGFBP4,IL13RA1,ITIH5,KCNQ2,LDHA,MGST1,MMP9,MYLK,NDRG2,NFIB,NOS1,OAT,PAK5,PARP3,PDGFRA,PPARGC1A,PPP1R3B,SERPINI1,SLC16A1,SNAI1,SPRED1,TNS1,TXNIP,UCP2,VIM	Akt,ESR1,EZH2,FOXO1,FOXO3,JUN,MRTFA,NFKB2,NFkB (complex),P38 MAPK,PRKAA1,PRKAA2,RELA,SIRT1,SMAD3,SP1,STAT3,TP53,TP63,YAP1
Min6_Genes_UP_DMSO_TSA_all_genes_p0.05 - 2022-08-04 03:43 PM		MIR17HG		other	Inhibited	-5.051	bias	-0.756	0.048	8.59e-10	ACTA2,ALPL,APCDD1,BMP4,CCND1,CD274,CDKN1A,COL5A1,DCHS1,DLL3,EFNA2,FBN2,FZD2,FZD4,GDF11,GPC3,HK1,HOXA5,HOXB4,HSPG2,JAG1,KCP,KIT,KLF2,LAMA5,LRP1,LRP4,LTBP1,MAN2A1,NOTCH2,PDGFRA,PITX2,PTK7,PTPRK,RECK,RGMA,RGS5,SEMA3E,Sik1,SORT1,SOX11,SP5,TAGLN,TGFBR2,WNT5A,ZNRF3	CTNNB1,MIR17HG,NOTCH1,PTEN,RELA,TP53,estrogen receptor
Min6_Genes_UP_DMSO_TSA_all_genes_p0.05 - 2022-08-04 03:43 PM		HNRNPA2B1		other		1.226	bias	0.455	0.141	9.53e-10	ADORA2B,ATG12,CA12,CDH1,CPS1,CTSV,DNER,ELOVL7,ENTPD1,ERBB3,EYA4,FN1,FSCN1,FZD8,GABRB2,GJA1,GJC1,GSN,H19,IGFBP2,INHBB,MFHAS1,MMD,MSRB3,NPR3,NR3C2,NTS,OAS1,PDE1A,PDGFC,PEG10,PGM2L1,PKIB,PPARGC1A,RIMKLB,RYR1,S1PR3,SCN9A,SLC1A1,SLC1A2,SLC2A4,SNAI1,SNAP25,SPAG4,ST8SIA4,STOM,SYT1,UBASH3B,VCAN,VIL1,WWOX
Min6_Genes_UP_DMSO_TSA_all_genes_p0.05 - 2022-08-04 03:43 PM		DSCAML1		other	Activated	2.466	bias	0.467	-0.373	1.38e-09	BMP6,CNTN1,DNER,EMX1,ETV5,GABRD,GPR3,GRIN3B,KCNJ2,KIF17,KLF4,LHX4,LHX9,MICALL2,NGEF,NOS1,NOTCH3,NRN1,NTNG2,PAX5,PCDH17,PDGFB,PLD1,PLXNC1,PRKCH,RIMS3,SEMA3F,SEMA4G,SEMA7A,SFRP1,SNCA,SOX21,SRGAP3,TAC1,TUBB4A,VGF,WNT7B
Min6_Genes_UP_DMSO_TSA_all_genes_p0.05 - 2022-08-04 03:43 PM		BMP7	7.247	growth factor		0.197		0.124	-0.512	1.44e-09	ACSL1,ACTA2,ASL,BMP2,CD44,CDH1,CEBPA,CIDEA,CSRP2,CXCR4,DRD2,DSP,DUSP1,EGLN3,ERBB3,FN1,FOXC2,GAS6,GFRA2,GNG11,GRB10,HPCAL1,HSD11B2,HSPB1,IGF1R,IGFBP4,ITGA5,JAG1,KCND2,LOXL1,MAOA,MC4R,MMP9,MST1R,MYADM,NGFR,OCLN,PDGFRB,PLEK2,PPARGC1A,RGS2,SLC12A7,SLC9A2,SPTBN2,SYN2,TGFB1,TGFB3,TLX2,VCAN,VIM,WNT11,WNT5A,WNT5B	BMP7,CEBPA,ERK1/2,JUN,NFkB (complex),P38 MAPK,RELA,SP1,STAT3,TP53,TP63
Min6_Genes_UP_DMSO_TSA_all_genes_p0.05 - 2022-08-04 03:43 PM		METTL3		enzyme	Activated	5.313	bias	0.604	1.624	1.55e-09	9230114K14Rik,ACAD11,ADAMTSL4,ASAP3,CD36,CD9,CDH3,CDKN1A,COX6B2,CPZ,CXCL10,DCXR,DENND2C,DGKA,ESPN,Esrra,FAS,ICAM1,JPH2,KCNJ4,KLF4,LTK,MCTP2,MYBL1,NIPAL4,NR4A1,PLTP,PODN,PPARGC1A,PTK2B,ROBO3,SERPINE2,SH3RF3,TEX15,TMC7,TMEM19,WNT9A,ZNF385A,ZNF423
Min6_Genes_UP_DMSO_TSA_all_genes_p0.05 - 2022-08-04 03:43 PM		MRTFB		transcription regulator	Activated	4.193	bias	0.435	1.465	1.6e-09	ACTA2,ADM,CCN1,CDC42EP3,CNN1,CNN2,COL25A1,CXCR4,DDAH1,DHCR24,DNAJB4,EGR1,EGR3,ELANE,EPX,F2R,FILIP1L,FJX1,GP1BA,HLA-A,ITGA5,ITGA6,LIMCH1,LOXL1,MAFK,MAPK13,MPP4,MTMR10,MYH10,MYL9,NRXN2,PCDH18,PDGFRA,POSTN,PRTN3,PTGS2,RAB27B,RUNX1,S1PR1,Saa3,SAMD5,SCARB1,SELP,SGK1,SLC35D3,SLC6A4,SLFN5,SLPI,SORBS1,SYNPO2,TAGLN,THBS1,TST,VCL,ZFPM1
Min6_Genes_UP_DMSO_TSA_all_genes_p0.05 - 2022-08-04 03:43 PM		PRKAA1		kinase	Inhibited	-3.977	bias	-0.443	-0.72	1.6e-09	ACKR3,ACOT7,ACTA2,ATF3,CARTPT,CAT,CCND3,CD302,CDC42EP3,CDH3,CDKN1A,CLU,CXCL12,CYP2B6,DDAH1,DLGAP2,DOCK4,EAF2,EGF,EGLN3,EPHA3,FN1,GALM,GJB2,Gsta4,HIGD1A,IGF1R,IGFBP4,IL13RA1,ITIH5,KCNQ2,LDHA,LITAF,MGST1,MMP9,MYLK,NDRG2,NFIB,NOS2,OAT,OCLN,PAK5,PARP3,PDGFRA,PPARGC1A,PPP1R3B,PRKAA2,RGS2,RHOU,SERPINI1,SLC16A1,SLC2A1,SPRED1,TNS1,TXNIP	AMPK,EGR1,ELK1,ERK,EZH2,FOXO3,JUN,MRTFA,MYC,NFKB2,PPARG,PRKAA1,PRKAA2,RB1,RELA,SMAD3,STAT1,STAT3,TP53,TP63,TP73,YAP1
Min6_Genes_UP_DMSO_TSA_all_genes_p0.05 - 2022-08-04 03:43 PM		SRF	0.498	transcription regulator	Activated	4.653	bias	0.362	2.173	2.14e-09	ACTA2,AKAP12,ANKRD6,ATF3,BMP2,Cald1,CDKN1A,CKM,CNN1,CNN2,CSRP2,CXCR4,DES,EGR1,EGR2,EGR3,EGR4,ELANE,EPX,ETS1,FHL2,FILIP1L,FLT1,FOS,FOSB,FOSL1,FST,GATA4,GCKR,GP1BA,GSN,ITGA1,ITGA6,JUNB,KDR,KDSR,LAMA3,LBH,LMCD1,LRP1,MALAT1,MAPK13,MGST1,MMP9,MYB,MYH11,MYH6,MYH7,MYL9,MYLK,MYO1B,MYOCD,MYOD1,NKX2-5,NR4A1,NR4A2,PRTN3,PTGS2,RAB27B,Saa3,SELP,SLC2A1,SLC6A4,SLPI,TAGLN,TBXT,TJP3,TMBIM4,TNNT1,Tpm2,TST,TTN,VCAN,VCL
Min6_Genes_UP_DMSO_TSA_all_genes_p0.05 - 2022-08-04 03:43 PM		SPRY2		other	Inhibited	-5.096	bias	-0.737	-0.552	2.19e-09	ADAM17,ADAM8,BMP2,CAB39L,CDKN1A,CIDEA,CMKLR1,CXCL10,CXCR4,DUSP6,EOMES,EPAS1,EPHB4,ETS1,ETV4,ETV5,FGFR3,GALNT3,GNG11,HKDC1,IL10RA,IL33,ITGA2,KIF5C,LCP1,MET,MMD,MPZL2,MTMR10,PLAUR,PRDM1,PTGS2,RETN,SCN1B,SLC2A1,SLPI,SPP1,TFPI,TPH1	ARNT,CTNNB1,ELK1,ERK,FOXO3,HIF1A,HRAS,JUN,NFkB (complex),NOTCH1,P38 MAPK,PPARG,PTEN,RELA,SP1,SPRY2,STAT1,STAT3,TP53,TP63,estrogen receptor
Min6_Genes_UP_DMSO_TSA_all_genes_p0.05 - 2022-08-04 03:43 PM		HMG20A		transcription regulator	Activated	5.861	bias	0.91	-0.028	2.29e-09	ACSS2,ADM,ALDOC,ATF3,AXL,Bst2,Cald1,CCN1,CD44,CD9,CDH1,CHST2,CLU,CXCL10,DHCR7,HBEGF,HSD17B7,IGFBP4,INHBA,IRF7,ITGA2,ITGA5,KRT18,LAMA1,MYLK,OSMR,PDGFRB,PLAUR,POSTN,PTPRE,Pvr,RGS16,SDC4,SLC1A2,SNAI1,SPHK1,TAGLN,TGFB1,THY1,TIMP3,TLR3,VCAN	CTNNB1,ESR1,HIF1A,HMG20A,Histone h3,KDM1A,RELA,RNA polymerase II,SMAD3,SP1
Min6_Genes_UP_DMSO_TSA_all_genes_p0.05 - 2022-08-04 03:43 PM		INSR		kinase		1.335	bias	0.492	-3.154	2.3e-09	ACAA2,ACADS,ACADVL,ACOT13,ACSL1,AFP,ALDH1A1,ALDH2,ALDH6A1,ALPL,AREG,ARL4A,ATF3,BMP4,CASP6,CCND1,CCND2,CD36,CDKN1A,CEBPA,CERS6,CHRD,CKMT1A/CKMT1B,CPT1A,CRABP2,CTSV,CXCR4,Cyct,CYP1B1,DDR2,DES,DGAT2,DHCR7,DIO3,DLX1,DNMT3B,DUSP1,EGR1,EGR2,EOMES,Esrra,ETFDH,FABP4,FBLN1,FCGBP,FGF8,FLNC,FOS,FOXC2,GAS1,GATA4,GATA6,GBX2,GRB10,H19,HADHB,HBEGF,HOXA1,HOXA7,HOXA9,HOXB7,HOXB8,HOXB9,HOXC10,HOXC6,HOXC9,HSD17B4,HSD17B7,IER3,IFITM2,IGF1R,Iigp1,IKZF2,IL10RA,IL11,IL1RL1,ITGA5,JUNB,KIT,LCP1,LPIN3,MAOA,MC4R,MKNK1,MMP11,MMP9,MSMO1,MUC2,MVK,MXI1,MYCL,MYH7,NFKB2,NOS3,NR4A1,NR5A2,NTS,PDGFB,PECR,PIM1,PITX2,PLAGL1,PNPLA2,PPARA,PPARGC1A,PPARGC1B,PRDM1,PRKCQ,PRKD1,RGS16,RNF13,SAT1,SCARB1,SEC14L2,SERPINB1,SFRP2,SIX4,SLC12A7,SLC2A1,SLC2A3,SLC2A4,SOX2,SOX7,ST8SIA2,TEAD2,TERT,TFAP2C,TGFB1,TGFB3,TLR2,Tpm2,TSC2,UCP2,WNT3A,ZIC3	CDKN2A,CEBPA,CREB1,EGR1,ELK1,ERK,ERK1/2,FOXO1,FOXO3,INS,INSR,JUN,NFkB (complex),PPARA,PPARG,PPARGC1A,RELA,RNA polymerase II,SIRT1,SMAD3,STAT1,STAT3,YAP1
Min6_Genes_UP_DMSO_TSA_all_genes_p0.05 - 2022-08-04 03:43 PM		HIF1A		transcription regulator	Activated	6.09	bias	0.445	1.904	2.73e-09	ACE,ACTA2,ADAM15,ADAM17,ADIPOQ,ADM,ADORA2B,AGTR1,AHR,AK4,AKAP12,ALDOC,APLN,AXL,CAVIN1,CCN1,CCN3,CCND1,CCRL2,CD274,CD36,CD44,CDH1,CDKN1A,Cdkn1c,COX6B2,CXCL10,CXCL12,Cxcl9,CXCR4,CYP46A1,DTX1,EGLN3,EHD2,ENO1,ENO2,ENTPD1,EPAS1,EPOR,ERBB4,ERO1A,ETS1,FAS,FHL2,FHL3,FLT1,FN1,FOS,FSCN1,FZD2,GADD45B,GATA6,GJA1,HK2,HP,HSPB1,ICAM1,IL7,INHBB,ITGA1,ITGA5,ITGB3,KIFC2,L1CAM,LDHA,LOX,MEF2C,MET,MITF,MMP9,MST1R,MUC2,MXI1,MYH7,NFKB2,NOS2,NOS3,NOTCH3,NR4A1,NTN1,P4HA2,PDGFB,PFKP,PGAM2,PPARA,PTGIS,PTGS2,RAB11FIP4,RAPGEF6,RET,RYR2,SDC4,SFRP1,SLC16A3,SLC2A1,SLC2A3,SLC2A4,SLC8A2,SNAI1,SPACA9,SPAG4,SPHK1,SRD5A1,TBXT,TCF7L2,TERT,TGFA,TGFB1,TGFB3,THBS1,TLR2,TMEM19,TMEM45A,TTN,WNT1,ZNF667	CDKN2A,CTNNB1,EZH2,HDAC1,HIF1A,JUN,MYC,NFKB1,NFKBIA,NFkB (complex),RB1,RELA,RNA polymerase II,SMAD3,STAT1,STAT3,TCF,TNF,TP53,TP63,TP73
Min6_Genes_UP_DMSO_TSA_all_genes_p0.05 - 2022-08-04 03:43 PM		DLX1	3.453	transcription regulator	Activated	4.633	bias	0.909	-0.287	2.84e-09	ABCG2,ALDH1A1,AREG,BMPER,CD44,CDH1,DAB2,EDIL3,ENO2,FBLN1,FGFR1,FSTL1,FZD8,GAD1,GBX2,GJA1,HTRA1,KIT,PMP22,POU3F3,RGS4,SDC1,SMARCD3,SNAI1,SNTB1,SOX2,TERT,VIM,WNT5A,WNT7B
Min6_Genes_UP_DMSO_TSA_all_genes_p0.05 - 2022-08-04 03:43 PM		ERK1/2		group	Activated	4.423	bias	0.57	0.178	4.04e-09	Abcb1b,ADIPOQ,AKR1B10,ALPL,APH1B,APLN,AREG,ARRB1,B2M,C3,CAT,CCND1,CCND2,CD40,CD44,CDKN1A,CEBPA,CXCR4,CYP46A1,EFNB2,EGR1,ESR2,FABP4,FN1,FOS,FOSB,FOSL1,GAD1,GJA1,H19,HAS2,HBEGF,HK2,HLA-A,HMGA1,ICAM1,IGF1R,IL11,IL17RD,JUNB,MKNK1,MMP9,MYOCD,NOS2,NR4A3,PFKFB4,PLAU,POSTN,PRKCZ,PTGES,PTGS2,PTPRE,RUNX2,Saa3,SBSN,SGK1,SNAI1,SOX2,SPP1,SPRY4,TAC1,TERT,TSLP,VCAN	CDKN2A,CTNNB1,ERK1/2,HIF1A,IL1B,JUN,NFKB1,NFkB (complex),REL,RELA,SMAD3,STAT1,STAT3,TGFB1,TNF,TP53,TP63
Min6_Genes_UP_DMSO_TSA_all_genes_p0.05 - 2022-08-04 03:43 PM		FOS	3.33	transcription regulator	Activated	3.1	bias	0.595	0.138	4.1e-09	ADD2,AGPS,APLN,APLP2,AQP3,ATF3,C3,CAT,CCND1,CD244,CD44,CFP,CRABP2,CXCL10,Cxcl9,DAPK2,DRD1,EGR1,ELOVL3,EPAS1,FABP4,FBLIM1,Fhod1,FN1,FOS,FOSL1,FRZB,FTH1,FZD5,GATA4,GJA1,GM2A,GRIK2,HAS2,HBA1/HBA2,HK2,HOXA1,ICAM1,IL11,IRAK3,ITGA6,JUNB,LAMA3,LARGE1,LTBP1,MAFK,MALAT1,MAOA,MET,MGST1,MMP9,MPZL2,Mt2,MXD1,MYH6,MYO5B,NFKB2,NOTCH4,NR4A1,NR5A2,NTS,PARD6B,PDPN,PIK3CB,PIM1,PKIB,PLD1,PLK2,Pmaip1,PRDM1,PTGS2,PTH1R,PTTG1,RAB11FIP1,RAPGEF3,RARA,RBP1,RGMA,RUNX1,SEMA3E,SFRP2,SLPI,SMG1,SNAI1,STIM1,STX11,TGFB1,TSLP,VIM,WNT1,WNT11,WNT3A,WNT5A,WNT6,WNT7B,XDH	AR,CTNNB1,EP300,ESR2,FOS,HIF1A,HNF4A,JUN,MYC,NFKB1,NFKBIA,NFkB (complex),NQO1,RB1,RELA,SP1,STAT3,TP53
Min6_Genes_UP_DMSO_TSA_all_genes_p0.05 - 2022-08-04 03:43 PM		PPARG		ligand-dependent nuclear receptor	Activated	2.958	bias	0.342	-0.022	5.96e-09	Abcb1b,ABCG2,Acaa1b,ACAA2,ACADS,ACSL1,ACTA2,ADIPOQ,AGPAT2,ALOX12,ALOX15B,APH1B,ARL4D,Bex1,BIN1,C3,CAT,CCND1,CCPG1,CD274,CD36,CD40,CDH1,CDK6,CDKN1A,Cdkn1c,CEBPA,CIDEA,COL1A1,CR2,CRABP2,CTF1,CXCL14,EGLN3,EIF4EBP1,ELOVL3,ENO2,EPAS1,ERO1A,ETS1,FABP4,FN1,FOSL1,FST,GATA2,Gm12854/S100a11,HADHB,HEBP1,HK2,HP,HR,ICAM1,IL33,IRAK4,KRT20,LHPP,MANBA,MGLL,MGST1,MKNK2,MMP9,MOGAT1,MYH14,MYH7,NOS2,NOS3,NPR3,NR4A1,PCTP,PEX11A,PID1,PLIN1,PLIN3,PLIN4,PLIN5,PMM1,PPARA,PPARD,PPARGC1A,PPARGC1B,PRDM1,PRKG2,PTGER3,PTGES,PTGS2,PYGL,RETN,RGL1,RNF144B,RUNX2,SCARB1,SCNN1G,SDC1,SGK1,SLC2A1,SLC2A4,SMO,SORBS1,SPP1,STIM1,TAGLN,TBC1D2,TGFBR2,Tpm2,TSLP,UCP2,VDR,VIM,WWTR1	CDKN2A,CEBPA,ERK1/2,ESR1,HDAC1,HDAC3,HDAC4,IL1B,JUN,NFKB1,NFkB (complex),PPARG,RARA,RELA,SMAD3,SP1,STAT1,STAT3,TNF,TP53,TP63
Min6_Genes_UP_DMSO_TSA_all_genes_p0.05 - 2022-08-04 03:43 PM		AMBRA1		other	Inhibited	-3.359	bias	-0.733	0.043	6.05e-09	ADAMTS9,ANGPT1,CCND1,CCND2,CCND3,CDKN1A,COL18A1,COL1A1,COL4A2,COL5A1,COL5A3,COL9A3,FN1,ITGA8,ITGB3,ITGB7,LOXL1,LOXL3,MMP15,MMP17,MMP23B,SNAI1,TGFB3,VIM	AMBRA1,CREBBP,CTNNB1,EP300,HIF1A,HNF4A,MYC,NCOA3,NCOR1,NFkB (complex),NOTCH1,PGR,RB1,RNA polymerase II,SMAD3,SMAD4,STAT3,TP53,estrogen receptor
Min6_Genes_UP_DMSO_TSA_all_genes_p0.05 - 2022-08-04 03:43 PM		FKBP10		enzyme	Inhibited	-5.292	bias	-0.967	-0.173	7.26e-09	APLN,C1QTNF1,COL12A1,COL18A1,COL1A1,COL2A1,COL5A1,COL6A1,COL6A2,COL8A2,CRISPLD2,CRLF1,CSGALNACT1,EPHB2,GLI1,IL11,IL1RL1,INHBA,PDPN,POSTN,PTGS2,Saa3,SLC16A2,SNAI1,SPHK1,SPP1,TAC1,THY1
Min6_Genes_UP_DMSO_TSA_all_genes_p0.05 - 2022-08-04 03:43 PM		PSMB11		peptidase	Inhibited	-5.136	bias	-0.805	0.084	7.29e-09	ADCY2,CCND1,CD2,CLDN23,CNTN2,COL1A1,COL4A6,COL5A1,COL5A3,COL6A1,COL6A2,CREB5,CTSV,CXCL12,Cxcl9,FLT1,GADD45B,GNG13,HSPA1A/HSPA1B,Hspa1b,ITGB7,KIT,L1CAM,LAMA1,LAMB2,LGALS3,LY75,NID1,NR4A1,NR4A2,OCLN,OLFML2B,PIK3R5,PLCB2,Pmaip1,PRKCZ,PRSS16,PTGS2,PTK2B,Pvr,S1PR1,THBS1,VAV1,VCAN	CTNNB1,EZH2,HDAC1,JUN,MYC,PSMB11,TCF
Min6_Genes_UP_DMSO_TSA_all_genes_p0.05 - 2022-08-04 03:43 PM		IL10RA	6.9	transmembrane receptor		1.631		0.024	1.417	7.61e-09	ACSL1,ACSM3,ACSS2,ADD3,ALDH2,ALOX5,ARG2,ATOH1,B4GALNT3,BMP2,BMP4,BOC,C3,CCN1,CCN3,CD36,CFTR,CLIC6,CSRP2,CTH,Cxcl9,DDHD1,DRAM1,ERO1A,FADS3,FAM83B,FN1,FOXF1,FSTL1,GAS6,GBP2,GDA,Gsta4,GSTM1,H2-T22,HLA-A,HMCN1,HOXB13,HTR7,Iigp1,IL12RB1,INHBA,IRF7,ITGB7,KCNE3,LRIG3,MECOM,MECR,MMP25,MSRB1,Muc3,MYB,NDRG2,NLRC5,Nnt,NOD1,NOS2,NPL,NR5A2,OCLN,PDE2A,PDGFRA,PLAAT3,PMP22,POSTN,PPARGC1A,PYGL,REPS2,RIPK3,RSAD2,S1PR1,Saa3,SELENBP1,SLC16A3,SLC2A1,SLC2A6,TAC1,THBS4,TLR2,TMEM30B,TNNI3,VSIG2,WFDC2	CDKN2A,CTNNB1,EZH2,HDAC1,IL10RA,JUN,MYC,NFKBIA,NFkB (complex),RELA,SMAD3,STAT1,STAT3,STAT6,TCF
Min6_Genes_UP_DMSO_TSA_all_genes_p0.05 - 2022-08-04 03:43 PM		LEF1		transcription regulator	Activated	4.597	bias	0.712	0.124	7.62e-09	Acan,ADAMTS6,ADIPOQ,ARRDC4,CACNA1G,CCND1,CD274,CDH1,CDKN1A,CHCHD10,COL11A1,CXCR4,ELANE,ENO2,FAS,FGF8,FRMD6,GATA3,Gcg,GPR83,IGF1R,ITGB8,LONRF1,LRIG1,MXD1,Naip1 (includes others),NOD2,NOTCH2,NRN1,PLAG1,PPM1L,PRDM1,Prg4,PRKCH,PTGS2,RUNX2,SGK1,SH3BGRL2,SP5,SPECC1,SPP1,SPRY1,STX11,TGFB1,TLCD5,TLR2,USP27X,YPEL2	CTNNB1,ESR1,EZH2,HDAC1,Histone h3,Histone h4,JUN,LEF1,MYC,RELA,RNA polymerase II,SP1,TCF
Min6_Genes_UP_DMSO_TSA_all_genes_p0.05 - 2022-08-04 03:43 PM		GNA14		enzyme						7.8e-09	ADAMTS1,ADM,AGTR1,AKAP12,ANXA3,ATF3,BMP2,BMP4,CNN1,ENPP1,FST,GBP2,GJA4,GRB14,HAS2,HBEGF,HK2,KLHL41,MGST1,NEU1,NPR3,NR4A1,NR4A2,PDLIM5,PLAT,PLAUR,PTGS2,SELENBP1,SGK1,SPHK1,XDH	CDKN2A,GNA14,NFkB (complex),RELA,SMAD3,STAT1,STAT3
Min6_Genes_UP_DMSO_TSA_all_genes_p0.05 - 2022-08-04 03:43 PM		SNCA	2.228	enzyme		-0.383		-0.129	0.638	8.42e-09	ABLIM3,ADGRE5,ADRA1A,ALDH1A1,ARHGEF28,B2M,BAIAP2,BBC3,Bst2,CA12,CACNA2D4,CAMKV,CAT,CCBE1,CCN3,CD44,CD74,CDC42EP3,CDH15,CHRNA2,COLGALT2,CXCR4,DDN,DLGAP2,DNM1,DRAXIN,DUSP1,EFHB,EFNA1,EGF,ENO2,FABP4,GABRA4,GBP2,GCLC,GDA,GLRA3,GSN,HLA-DMA,HLA-DQA1,HLA-DRB5,HOMER2,HPCAL4,Hspa1b,ICAM5,IL13RA1,IRF7,ITPKA,JPH2,KCNA7,KCNG1,KCNN3,KIF1A,KIF3A,KLF2,KLF4,LDHB,MAP2K3,METRNL,MINAR1,MTMR10,MYO5B,NCF4,NOS2,NR4A2,Nrgn,NRP2,NTN1,OPN3,PDE2A,PITX3,PLAUR,PLXNC1,PRKCD,PRKCG,PTGS2,PTK2B,PYGB,RASA4,RCN3,RET,RGMA,RSAD2,RSPO2,SERPINB1,SLC17A7,SLC2A3,SLC6A3,SNCA,SNX22,STX1B,SYN2,SYN3,TC2N,TCP11L2,TLR2,TMBIM4,TMEFF2,TMEM255A,TNFRSF19,TRIM47,UCHL1,WIPF3	HIF1A,IL1B,JUN,MAPT,NFKB1,NFKBIA,NFkB (complex),REL,RELA,SNCA,STAT1,STAT3,TNF,TP53,TP63
Min6_Genes_UP_DMSO_TSA_all_genes_p0.05 - 2022-08-04 03:43 PM		SOD1		enzyme						1.25e-08	ADCY2,ADORA2B,ALDOC,ASL,B2M,BAG3,BMP4,CA7,CACNB4,CALCB,CARTPT,CCND1,CKB,CLU,COL1A1,DCXR,DPYSL3,FAS,FGF19,FGF8,FGFR1,FOS,FTH1,GABRA4,GABRD,GCLC,GNG7,GRIK1,GSTM1,HLA-E,HOMER1,HPCAL1,HSPB1,INHBA,IRF7,JUNB,KCNC4,KCND2,KCNJ2,KCNS1,LIMK1,MET,Mt1,Mt2,MYBL1,NOS1,NOS2,OCLN,OLFM3,P2RX7,PITPNA,PRPH,PTGR1,PTGS2,PTK2B,RPGRIP1,RSAD2,RUNX2,RYR1,SCN1B,SCN2B,SHISA7,SLC1A2,SLC38A3,SLFN5,SP7,SPP1,STAT4,TGFBR2,Tmsb4x (includes others),TUBB4A,VGF	ESR1,HDAC1,HIF1A,Histone h3,Histone h4,IL1B,JUN,NFKB1,NFKBIA,NFkB (complex),RELA,RNA polymerase II,SOD1,SP1,STAT3,TNF,TP53,TP63
Min6_Genes_UP_DMSO_TSA_all_genes_p0.05 - 2022-08-04 03:43 PM		COP1		enzyme	Activated	2.512	bias	0.395	0.321	1.28e-08	C3,CA12,CALCR,CCN5,CXCL10,CYP26B1,EGR3,ETV4,ETV5,FAS,FOS,FTH1,GFRA1,GJA1,GPNMB,GREB1,HR,ICAM1,IGFBP4,ITPK1,KCNK15,KCNK5,MYB,OPN3,PEX11A,PPARGC1A,RARA,RET,Saa3,SULT2B1,SYT12,TPD52L1	COP1,CTNNB1,ELK1,ERK,HIF1A,JUN,NFkB (complex),PPARG,SP1,STAT1,STAT3,TP53
Min6_Genes_UP_DMSO_TSA_all_genes_p0.05 - 2022-08-04 03:43 PM		HDAC4		transcription regulator		-0.637		0	-0.637	1.35e-08	ACTA2,ATF3,CALB1,CALCB,CCND1,CDKL5,CDKN1A,CHRDL1,CNKSR2,CNTN1,EGR2,ETNPPL,FOS,FST,GABRA4,GABRB2,GPM6A,HDAC5,HOMER1,HOMER2,KLF2,LDHA,MMP9,MYBPC2,MYH10,NR4A1,NR4A2,NTM,Pcp4l1,PMP22,PPM1E,PTGS2,RAB3C,RGS2,RGS4,RSAD2,RUNX2,SLC17A7,SLC2A1,SLC2A4,SNAP25,SYN2,TERT	ARNT,CEBPA,CTNNB1,FOXO1,HDAC1,HDAC4,HIF1A,Histone h4,JUN,NFKB1,NFKBIA,NFkB (complex),P38 MAPK,RELA,SMAD3,SP1,STAT3,TP53,TP63
Min6_Genes_UP_DMSO_TSA_all_genes_p0.05 - 2022-08-04 03:43 PM		IGF1		growth factor	Activated	3.489	bias	0.329	0.541	1.53e-08	Abca8a,ACTA2,ADM,ADORA2B,APLF,ATP2B3,AXL,BBC3,BMP2,BMP4,Car15,CCN5,CCND1,CDKN1A,CNN1,CNP,COL1A1,CYP1B1,DHH,DUSP1,DUSP6,EFNB2,EFS,EGR1,EGR2,FABP4,FBLN2,FGFR1,FJX1,FN1,FOS,GAS6,GATA2,GDF10,HOXA5,HSD17B11,HSPA1A/HSPA1B,Hspa1b,HTRA1,IER3,IFNGR2,IGF1R,IGFBP2,IGFBP4,INHA,ITGA3,KCNQ2,KDELR3,KISS1R,KLHL24,LDHA,LHFPL6,MARS2,MXI1,MYOD1,NR4A1,PDGFRA,PDXK,Pitpnc1,PLAU,PLAUR,PLK2,PLXDC2,PPP1R14A,PTGER4,PTGS2,PTH1R,PTHLH,RUNX2,SGK1,SLC1A6,SLC2A1,SLC2A4,SP7,SPP1,SRD5A1,SST,TF,TGFA,TGFB1,THBS1,THY1,TMEFF2,TNNI3,VIM,ZCCHC24	Akt,CREB1,CTNNB1,Creb,ELK1,ERK,FOS,FOXO1,FOXO3,Growth hormone,HDAC4,IGF1,INS,JUN,PPARA,PPARG,PTH,SMAD1,SRF,STAT1,STAT3,STAT5A,YAP1
Min6_Genes_UP_DMSO_TSA_all_genes_p0.05 - 2022-08-04 03:43 PM		EPAS1	6.825	transcription regulator	Activated	3.92	bias	0.615	0.558	1.55e-08	ADIPOQ,ADM,AKAP12,ALDOC,APLN,AREG,ARG2,AXL,BBC3,CAT,CCN5,CD274,CDKN1A,CEBPA,CKB,CKM,CKMT1A/CKMT1B,CNKSR2,CXCL12,CXCR4,DGAT2,DPYD,DTX1,EGLN3,ENO1,ENO2,FABP4,FBLN2,FLT1,FOS,GJA1,GYS2,ICAM1,IFNGR2,INHBB,ITGB3,ITIH5,KDR,L1CAM,LOX,NEU3,NOS3,PDGFB,RAB27B,RET,SLC2A1,SLC2A4,SLC6A8,SOX2,SPAG4,SPHK1,TGFA,TGFB1,TMEM45A,WNT1,ZNF423	Akt,CEBPA,CREB1,CTNNB1,Creb,EPAS1,ERK1/2,EZH2,FOXO1,FOXO3,HDAC1,HIF1A,JUN,MYC,NFKBIA,NFkB (complex),RELA,SMAD3,STAT3,TCF,VEGFA,YAP1
Min6_Genes_UP_DMSO_TSA_all_genes_p0.05 - 2022-08-04 03:43 PM		POU5F1		transcription regulator	Activated	3.476	bias	0.312	0.959	1.73e-08	AFP,ALDOC,ANGPT1,APCDD1,ASCL1,BAG3,BID,BIK,BMP2,BMP4,BMPER,CASP6,CD40,CDH1,CIDEA,CITED1,CRABP2,CTSV,DFFA,DLX1,DLX3,DLX4,DPPA5,DSP,DUSP1,DUSP4,ENO1,EOMES,EPCAM,EPHA2,ESRRB,FAS,FBXO15,FOXF1,FRZB,FUCA1,GATA2,GATA3,GATA4,GATA6,GBX2,GLA,GM2A,GREB1,GRHL3,H19,HEXB,HK2,IER5L,IGF1R,INHBA,IRF6,IRX3,KLF4,KRT18,LDHA,LHX5,MEF2C,Meis1,MMP9,NKX2-3,ONECUT1,PCDH18,PDGFRA,Pdlim3,PFKP,PITX2,PPARA,PPL,RCAN1,RIPK2,SLC11A1,SNAI1,SOX2,TBXT,TEAD2,TEAD4,TGM1,TNFRSF10A,TNFRSF19,WNT5A,WNT8B,ZIC3	ESR1,ESR2,MYCN,POU5F1,RARA,SMAD3,SOX2,SP1,STAT3
Min6_Genes_UP_DMSO_TSA_all_genes_p0.05 - 2022-08-04 03:43 PM		IL6		cytokine	Activated	3.195	bias	0.434	-0.479	1.75e-08	ABCG2,ACER2,ACTA2,ADGRB1,ADM,AFP,AHR,AKR1B10,ANGPT1,BAMBI,BBC3,BMP2,BMP6,C1QL1,C3,CALCR,CCND1,CCR4,CD36,CD40,CD74,CD82,CDH1,CDKN1A,CFP,CLEC10A,CLU,CPS1,CTR9,CXCL10,Cxcl9,DUSP6,EGLN3,EGR1,ENO2,ENPP2,EOMES,EPHA4,ETV4,FAH,FAS,FCGR1A,FGB,FGG,FN1,FOS,FOSL1,GADD45B,GBP2,Gcg,HJV,HLA-A,HLA-DMA,HLA-DQA1,HLA-DRB5,HP,HRH3,ICAM1,IDO1,IGFBP4,IL7,IRF8,ITGA1,JUNB,KIT,LCAT,MAP2K1,MMD,MMP9,Mt1,MYB,NEU3,NKD1,NOS2,PDGFB,PHB1,PLAU,PLK2,PROK2,PTGER4,PTGES,PTGFR,PTGS2,Pvr,RET,Saa3,SGK1,SLC12A2,SLC6A3,STAT4,STOM,TBX21,TF,TFR2,TGFB1,TGFBR2,THBS1,TLR3,Tnfrsf22/Tnfrsf23,VIM	CDKN2A,HIF1A,IFNG,IL1B,IL6,JUN,NFKB1,NFKBIA,NFkB (complex),RELA,SMAD3,STAT1,STAT3,TNF,TP53,TP63
Min6_Genes_UP_DMSO_TSA_all_genes_p0.05 - 2022-08-04 03:43 PM		ARHGAP31	4.616	other		-1.078		-0.212	-0.17	1.75e-08	ARHGEF18,BMP2,BMP7,CDH1,COL5A1,COL6A1,COL6A2,Crb3,FN1,GADD45B,GDF11,ITGA5,MMP28,OCLN,PKP1,SERTAD2,SNAI1,TGFB3,TGFBR3	ARHGAP31,CDH1,CTNNB1,GLI2,NFkB (complex)
Min6_Genes_UP_DMSO_TSA_all_genes_p0.05 - 2022-08-04 03:43 PM		IL13		cytokine	Activated	2.917	bias	0.345	-0.044	1.88e-08	ACADVL,ACKR3,ACSL1,ADA,ADAM15,ALOX15,ATF3,AVPI1,BID,BZW2,C3,CALCR,CASP6,CD36,CD37,CHCHD7,CHN2,CHST2,COL18A1,CTSH,CTSV,CXCR4,DHCR24,EGR1,ENPP2,EPAS1,FABP4,FAS,FCGR1A,FEZ1,GAS6,GATA3,GPNMB,GPX3,GSN,HK1,HOMER2,HTRA1,IL13RA1,IL1RL1,IRAK3,JAG1,KLF4,LIPA,MAOA,MMP9,MSMO1,MUC2,NFATC1,NFE2,NHLH1,NID1,NOS2,OCLN,PAX9,PDGFC,PDLIM2,PFKP,PID1,PIEZO1,PLXNC1,PPARGC1A,RIPK2,SERPINF1,SLPI,SNCA,SORT1,SOX2,SPINT2,ST14,ST8SIA4,SWAP70,TGFB1,THBS1,TLR1,TNS1,TSLP,TYRO3,WNT5A	FOXP3,IFNG,IL13,IL1B,IL4,JUN,NFKB1,NFkB (complex),NR3C1,PPARA,RELA,STAT1,STAT3,STAT6,TNF,TP53,TP63
Min6_Genes_UP_DMSO_TSA_all_genes_p0.05 - 2022-08-04 03:43 PM		CDK2AP1		other						2.48e-08	CCND2,DIXDC1,FOSL1,FRAT1,FZD5,KREMEN1,LRP5,NKD1,PITX2,PPARD,RHOU,SENP2,SFRP2,TIE1,WNT10A,WNT16,WNT2B,WNT3A,WNT5A,WNT6,WNT7B,WNT8B	CDK2AP1,CTNNB1,EP300,EZH2,HDAC1,HIF1A,HNF4A,JUN,MBD3,MYC,RB1,STAT3,TCF,TCF7L1,THRB,TP53,WNT3A
Min6_Genes_UP_DMSO_TSA_all_genes_p0.05 - 2022-08-04 03:43 PM		FEV		transcription regulator	Activated	5.379	bias	0.976	-0.2	2.83e-08	ANXA2,CALCR,CITED1,CNTN1,CXCR4,ENKUR,EPHA7,FOS,GCHFR,GPR176,HCRTR1,HTR1A,HTRA1,JAM2,NLGN3,NMNAT2,NTN1,NTS,PCDH9,PYGB,RORB,SEMA3E,SLC1A3,SLC22A3,SLC6A4,SLIT2,SST,SYT1,TCF7L2,TPH1,TRPC7,TRPV2,VIM
Min6_Genes_UP_DMSO_TSA_all_genes_p0.05 - 2022-08-04 03:43 PM		MEF2C	1.423	transcription regulator	Activated	3.873	bias	0.765	0.319	2.92e-08	ATF3,CDKN1A,CKM,COL2A1,CXCR4,DES,EGR2,FOS,FOSB,GATA4,HDAC5,IRF4,JUNB,KLF2,MYH6,MYH7,MYLPF,MYOD1,NR4A1,PLAGL1,PTH1R,RUNX2,SMYD1,SP7,SYK,TNNT1	CREBBP,EP300,ESR1,JUN,MEF2C,MYB,TP53
Min6_Genes_UP_DMSO_TSA_all_genes_p0.05 - 2022-08-04 03:43 PM		NGF		growth factor	Activated	3.277	bias	0.692	-0.008	3.09e-08	ACER2,ADM,AKR1B10,ASCL1,ATF3,BAMBI,C1QL1,CALCB,CD40,CDKN1A,DUSP6,EGLN3,EGR1,EGR2,EGR4,EPHA4,ETV4,FAH,FOS,FOSL1,GUCY1B1,HRH3,IER3,IGF1R,ITGA1,JUNB,KLF4,MMD,NGFR,NKD1,NR4A1,OPRD1,PLAUR,PLK2,PRKAR2B,Pvr,RET,SHTN1,SNAP25,STOM,TAC1,TRPA1,VGF	BDNF,CREB1,CREM,Creb,ELK1,IL6,JUN,MAPK3,NFkB (complex),NGF,NR3C1,NTRK1,RELA,STAT1,STAT3
Min6_Genes_UP_DMSO_TSA_all_genes_p0.05 - 2022-08-04 03:43 PM		NOTCH1		transcription regulator		1.084		0.145	0.207	3.22e-08	ACTA2,ASCL1,ATOH1,BMP2,CCND2,CCND3,CD44,CD82,CDH1,CDKN1A,Cdkn1c,CEBPA,COL1A1,CXCR4,DLL4,EFNB2,ENO2,ERBB3,FLT1,FOSB,GATA3,HEY1,HEY2,ICAM1,IGF1R,IGFBP2,IGFBP4,ITGB4,MUC2,MYCL,NEUROG2,NFKB2,NGFR,NHLH1,NOS2,PDGFB,PTPRK,RHOU,SNAI1,TAGLN,TGFB1,TGFB3,TGFBR2,TGFBR3,TSLP,TSPAN33	ARNT,CTNNB1,HIF1A,IKBKB,JUN,NFKB1,NFKB2,NFkB (complex),NOTCH1,REL,RELA,STAT3,TNF,TP53,TP63
Min6_Genes_UP_DMSO_TSA_all_genes_p0.05 - 2022-08-04 03:43 PM		BCOR		transcription regulator	Inhibited	-4.461	bias	-1	0	3.54e-08	ADAMTS1,ADM,BMP7,CCNO,CD37,CD44,CD74,CEBPA,COL18A1,COL2A1,DLX6,DUSP4,FOXQ1,GAS1,GJB2,HOXB7,HOXC6,HOXC9,ITGA6,NFATC1,PTK7,SMARCD3,SOX13	BCOR,Histone h2a,SMARCD3
Min6_Genes_UP_DMSO_TSA_all_genes_p0.05 - 2022-08-04 03:43 PM		STK40	0.85	kinase	Activated	4.487	bias	0.745	0.846	3.64e-08	Abcb1b,ACTA2,CEBPA,CKM,DES,DLL3,DUSP6,FABP4,FN1,HDAC5,HLA-DQA1,HOXB4,MR1,PDGFRA,PDPN,PTGS2,RSPO3,SP5,SPRY4,ST8SIA6,TBXT,TXNRD3,WNT10A,WNT11,WNT2B,WNT3A,WNT5A,WNT5B,WNT6,WNT7A,WNT8B	CEBPA,ERK1/2,JUN,NFkB (complex),RELA,STAT3,STK40
Min6_Genes_UP_DMSO_TSA_all_genes_p0.05 - 2022-08-04 03:43 PM		MRTFA	1.175	transcription regulator	Activated	2.923		0.209	1.686	4.14e-08	ACTA2,CCN1,CCN5,CDC42EP2,CDC42EP3,CNN1,CNN2,COL25A1,COX7A1,CXCL12,CXCR4,DDAH1,DHCR24,DNAJB4,EGR1,EGR3,ELANE,ELOVL3,EPX,F2R,GP1BA,HLA-A,ICAM1,ITGA5,ITGA6,LIMK1,MAFK,MAPK13,MMP9,MYH10,MYH11,MYL9,MYOCD,PDGFRA,PRTN3,PTGS2,RAB27B,RUNX1,S1PR1,Saa3,SCARB1,SELP,SGK1,SLC1A2,SLC35D3,SLC6A4,SLPI,SORBS1,SYNPO2,TAGLN,THBS1,Tpm2,TST,VCL,ZFPM1
Min6_Genes_UP_DMSO_TSA_all_genes_p0.05 - 2022-08-04 03:43 PM		NKX2-1		transcription regulator		1.374	bias	0.422	0.003	4.14e-08	ADGRF5,AKTIP,AREG,Bex1,BMP4,CA4,CA8,CD74,CEBPA,CHRNA7,CLU,CNMD,CREB3L4,CYGB,EDIL3,ENPP2,EPHB1,FGF8,FOXF2,FOXQ1,GJB3,GRHL2,Gsta4,H2-T3,HCK,HLA-A,HS2ST1,IER3,IL7,LCK,LRP2,MATN4,MTUS1,MYB,MYH11,NKD1,OLIG2,PARD6B,PDGFRA,PDPN,PRRX2,Saa3,SCNN1G,SEC14L2,SNAI1,SOX2,Tcf7,TGFB1,THBS1,THY1,TMEM37,UGT8,WNT11,WNT5B,WNT7B
Min6_Genes_UP_DMSO_TSA_all_genes_p0.05 - 2022-08-04 03:43 PM		ID2	0.404	transcription regulator		-1.707		-0.116	-0.929	4.18e-08	ADM,AICDA,ASCL2,ATOH1,BMP7,CCND2,CCR8,CD44,CDH1,CDKN1A,Cdkn1c,CXCR4,DGKA,DLL4,DTX1,DUSP1,DUSP4,EGR2,EGR4,EOMES,FAS,GADD45B,GATA3,HOMER2,ICAM1,ICOSLG/LOC102723996,IFNGR2,IGFBP4,IKZF2,IL10RA,IL1RL1,IL9R,INHBB,IRF4,IRF6,IRF8,ITGA3,ITGB3,LRIG1,MAP3K14,MCAM,MECOM,MYB,NFATC1,NFKBIE,NR4A1,NR4A3,PIK3C2B,PIK3R5,PTPN13,PTPN14,SDC1,SEMA3F,SMOC2,SOX13,STAT4,Tcf7,TF,TGFBR3,TNFRSF19,TOX2,WNT11,WNT6	Akt,FOXO1,FOXO3,ID2,JUN,STAT3,YAP1
Min6_Genes_UP_DMSO_TSA_all_genes_p0.05 - 2022-08-04 03:43 PM		MBD3		other		-1.934	bias	-1	0	5.23e-08	CCND1,CCND2,CD44,DAZ2,DIXDC1,FOSL1,FRAT1,FZD4,FZD5,HTRA1,KREMEN1,LGR5,LRP5,Mt1,NKD1,PITX2,PPARD,RHOU,SENP2,SFRP1,SFRP2,TIE1,WNT10A,WNT16,WNT2B,WNT3A,WNT5A,WNT6,WNT7A,WNT7B,WNT8B	CTNNB1,ESR1,HIF1A,Histone h3,JUN,MBD3,NFkB (complex),RELA,RNA polymerase II,SP1,TP53
Min6_Genes_UP_DMSO_TSA_all_genes_p0.05 - 2022-08-04 03:43 PM		GLI3		transcription regulator	Activated	2.055		0.231	1.04	5.33e-08	ACTA2,BMP4,CCND1,CCND2,COL1A1,DLX2,DUSP1,DUSP2,EBF1,EGR1,EMX1,FGF19,FGF8,FOSB,GLI1,HOXA4,JUNB,KLF2,MAPKAPK2,PAX5,PAX9,PTHLH,RUNX1,TNFRSF10A,WNT2B,WNT3A,WNT5A
Min6_Genes_UP_DMSO_TSA_all_genes_p0.05 - 2022-08-04 03:43 PM		ADCYAP1		other	Activated	2.263	bias	0.388	0.033	5.6e-08	ANGPT1,C1QL2,CARTPT,CCBE1,CNTNAP4,COL5A1,CRTAC1,DCDC2,DGKK,EDIL3,EFHC1,EGR1,ENPP2,Fndc1,FST,GABRB2,GREB1,GREM2,LAMA1,MAN1A1,MAPK4,NPR3,NPY1R,Nrxn3,POSTN,PPP1R3B,SCARB1,SERPINB1,SERPINE2,SERPINF1,SH2B2,SMPDL3B,UCP2
Min6_Genes_UP_DMSO_TSA_all_genes_p0.05 - 2022-08-04 03:43 PM		BDNF		growth factor	Activated	2.107	bias	0.636	-0.221	5.63e-08	BID,CCND2,CD36,CDKN1A,Cdkn1c,CXCR4,CYGB,DRD2,DUSP1,DUSP6,EGR1,EGR2,FOS,FRMD6,FSCN1,GDA,GRB14,HOMER1,HSD17B12,INHBB,KCNIP2,KIF1A,KLF4,LYPD1,MYH3,MYOD1,NECAB3,NGFR,NOS2,PRSS12,RELN,RGS4,SCARB1,SFRP2,SH3BGRL2,SST,SYN2,TAC1,THBS1,Tmsb4x (includes others),VASN,ZFPM1	Akt,BDNF,CREB1,CREBBP,CREM,CTNNB1,Creb,FOXO1,FOXO3,JUN,NFKB1,NFkB (complex),NTRK2,PPARG,REL,RELA,STAT3,TP53,YAP1
Min6_Genes_UP_DMSO_TSA_all_genes_p0.05 - 2022-08-04 03:43 PM		JUN	0.466	transcription regulator	Activated	4.52	bias	0.505	1.137	6.89e-08	ACTA2,ALOX12,ATF3,AXL,BBC3,C3,CCN1,CCND1,CCND3,CD244,CD274,CD44,CDH1,CDKN1A,CFP,COL1A1,CXCL10,Cxcl9,CYGB,DUSP1,DUSP6,EPAS1,FABP4,FN1,FOSL1,FRZB,FTH1,GCLC,GJA1,GOT1,HEY1,HK2,HOMER1,Hrk,ICAM1,IGF1R,IGFBP2,IRAK3,ITGB4,ITGB8,JUNB,KDR,LGR5,LTBP1,MMP9,MYH6,NFKB2,NKX2-5,NOS2,NR4A1,NR5A2,NTS,PADI3,PADI4,PARD6B,PIM1,PKIB,PLAU,PLAUR,Pmaip1,PRDX1,PTGES,PTGS2,RARA,RUNX2,SERPINB5,SOX2,SPHK1,SPP1,STIM1,SYK,TCF7L2,TGFB1,TIMP3,TNFRSF10A,VIM,WNT16,WNT5A,WNT9A,ZNF385A	ARNT,CTNNB1,ESR1,EZH2,HDAC1,HDAC3,HDAC4,HIF1A,JUN,MYC,NFkB (complex),PGR,RARA,RB1,RELA,SP1,STAT3,TCF,TNF,TP53,TP63,TP73
Min6_Genes_UP_DMSO_TSA_all_genes_p0.05 - 2022-08-04 03:43 PM		DGCR8		enzyme		1.037		0.077	0.666	7.49e-08	ACTA2,CCND1,CDH1,CNN1,CNP,CRABP1,EGR1,EGR2,ERBB2,ERBB3,FOS,GJA1,ID4,JAG1,MITF,NFATC1,NGFR,OLIG1,PMP22,Pou3f1,RARA,SMO,SOX2,TAGLN	Akt,CEBPA,DGCR8,ERK1/2,ESR2,FOS,FOXO1,FOXO3,JUN,MYC,NFkB (complex),RELA,STAT3,YAP1
Min6_Genes_UP_DMSO_TSA_all_genes_p0.05 - 2022-08-04 03:43 PM		MSTN		growth factor		-0.239		0.077	-0.609	7.49e-08	ACTA2,ALPL,BMP2,BMP7,CDKN1A,CEBPA,CTSV,DES,FN1,FOS,GDF11,IGF1R,INHBA,INHBB,MAP1LC3B,MYOD1,NFATC1,PPARGC1A,RUNX2,SLC2A1,SP7,SPP1,TGFB1,VIM	Akt,CEBPA,CTNNB1,ERK1/2,FOXO1,FOXO3,HIF1A,IGF1,JUN,MSTN,NFkB (complex),P38 MAPK,RELA,RUNX2,SMAD3,SP1,STAT3,TP53,TP63,YAP1
Min6_Genes_UP_DMSO_TSA_all_genes_p0.05 - 2022-08-04 03:43 PM		ZBTB16		transcription regulator		-1.259		-0.05	-0.891	7.97e-08	ABO,ACER2,Alox12e,ASL,B4GALNT1,BMP2,BMP7,CCND1,CCR4,CD2,CD244,CD274,CD3E,CD3G,CD40,CD44,CD55,CD74,CD81,CDKN1A,COL1A1,CSGALNACT1,CXCL10,DTX1,EGR2,F2R,F2RL1,GATA3,GOT1,GP1BA,GPT2,HOXC6,HOXD10,ICOSLG/LOC102723996,IDO2,IL10RA,IL12RB1,IL9R,IRF6,ITGAE,ITGB3,KIT,KLF2,LDHC,LTB4R,MMP9,NDST3,NOS2,PAX5,PDGFB,PDXK,PIK3CB,POLG2,PPARA,PTGS2,RUNX2,SDS,SELP,SLC2A1,SOX13,TCF7L2	HDAC3,NFkB (complex),RELA,ZBTB16
Min6_Genes_UP_DMSO_TSA_all_genes_p0.05 - 2022-08-04 03:43 PM		BMP4	6.45	growth factor	Activated	5.654	bias	0.691	1.362	8.09e-08	ABCG2,ACTA2,BMP2,BMP4,CDKN1A,CEBPA,CNN1,COL2A1,DLX2,DLX3,DLX4,EFNA1,GATA2,GATA3,HEY1,HK2,KLF4,LAMA1,LCP1,MAFK,MFAP5,MITF,MSX2,MXD1,MYH7,NKX2-5,NOS2,PITX2,PPARD,PRKCH,PRR5,RUNX2,SALL3,SLC38A3,SP7,SPNS2,TAGLN,TBXT,TFAP2A,TFAP2C,TNNT2,TRPV2,WNT1,WNT3A	BMP4,CTNNB1,GLI1,MYOD1,NFkB (complex),NOTCH1,RNA polymerase II,SMAD1,SMAD3,SMAD4,SMARCA4,SRF,TCF7L2,TP53,estrogen receptor
Min6_Genes_UP_DMSO_TSA_all_genes_p0.05 - 2022-08-04 03:43 PM		MED1		transcription regulator	Activated	5.121	bias	0.905	-0.322	8.43e-08	ACACB,ACP6,ADIPOQ,AGPAT2,BCL11A,BOP1,CAPSL,CCN5,CCND1,CCND2,CCND3,CDKN1A,CEBPA,CIDEA,CREB5,CYP24A1,CYP2B6,DPPA5,DYSF,E2F5,EBF1,EPHA3,ERBB2,ESRRB,FABP4,Gk,HAS2,HDAC7,HSD17B12,HYDIN,IRF4,IRF8,KLF4,LAD1,MEF2C,MET,MPP7,MYH7,MYO18B,MYOD1,NID2,PIM1,PLIN1,PRDM1,PRKCH,RABGAP1L,SEPTIN6,SLC2A4,SOX2,SYNPO2,TBX21,Tcf7,THBS1,TNNT1,UNC5D,WDR72	CREBBP,EP300,ESR1,JUN,MED1,MED14,MYB,N-cor,PPARG,TP53
Min6_Genes_UP_DMSO_TSA_all_genes_p0.05 - 2022-08-04 03:43 PM		POU4F1	0.582	transcription regulator		-0.175		-0.063	0.167	9.82e-08	CACNB1,CACNG5,CALB2,CARTPT,CLIC6,CNTN2,CRABP1,DAB1,ETV4,ETV5,GATA3,GBX2,HOXC9,Htr5b,Irs4,IRX3,Irx5,NR4A2,NXPH4,OLIG1,PIEZO2,PLCH2,Pmaip1,POU4F2,POU4F3,PRPH,Prrxl1,PVALB,RET,RGMA,RTN4RL2,RUNX1,SALL3,SCN9A,Skor1,TAC1,TFAP2B
Min6_Genes_UP_DMSO_TSA_all_genes_p0.05 - 2022-08-04 03:43 PM		NEUROG1		transcription regulator	Inhibited	-2.353		-0.233	-1.164	1.06e-07	ADD3,C1orf115,C1S,C3,CCND2,CD82,DSP,EPAS1,FGF9,FN1,GASK1B,GFPT2,HAS2,INHBA,ITGB3,LCP1,LGR5,LRIG1,MMP9,MTARC2,P4HA2,PLK2,RIPOR2,SERPINF1,THBS1,TMEFF2
Min6_Genes_UP_DMSO_TSA_all_genes_p0.05 - 2022-08-04 03:43 PM		FOXO1	0.265	transcription regulator	Activated	4.016	bias	0.479	-0.211	1.16e-07	Acan,ADIPOQ,AFF3,ALOX5,ANGPT1,ANXA3,APLN,ATG12,BID,CAT,CCND1,CD36,CDC42EP3,CDKN1A,Cdkn1c,CH25H,COL1A1,COL2A1,COL4A2,COMP,CPT1A,CTSV,CXCL10,CYP27A1,DRC7,EBF1,EFHD1,EGR1,EGR2,EGR4,ELOVL7,EOMES,ERG,FABP4,FLT4,FOS,FOSB,FST,GAB1,GADD45B,GATA2,GFPT2,Gk,GPX3,GSTK1,HAL,IER3,IGF1R,IKZF2,ITGA3,JAG1,JUNB,KLF2,KLF4,LPIN2,LRAT,MAP1LC3B,MAVS,MMP9,NDUFAF2,NFATC1,NKX3-1,NRP2,PAX5,PNPLA2,PPARGC1A,PPARGC1B,PRCP,PRDM1,Prg4,PRKAA2,PRKCD,PTGS1,RUNX2,S1PR1,S1PR3,SCARB1,SERPINB1,SERPINB5,SGK1,SLC2A4,SOX2,SPTLC2,TBX21,Tcf7,TGFB1,THBS1,TIE1,TNNT1,TXNIP,UBASH3B,WNT16	Akt,CTNNB1,Creb,EP300,FGF21,FOXO1,FOXO3,HIF1A,JUN,LEP,MAPK14,NFkB (complex),PPARG,PPARGC1A,RELA,STAT3,TP53,YAP1
Min6_Genes_UP_DMSO_TSA_all_genes_p0.05 - 2022-08-04 03:43 PM		IRS1		enzyme		1.824	bias	0.382	0.263	1.23e-07	ADIPOQ,BMP6,CARTPT,Ceacam10,CEBPA,CIDEA,COL4A2,COL6A1,COX7A1,CRABP2,EFNB2,EGR1,Esrra,FABP4,FOS,FST,GATA3,Gcg,GJA1,GJB3,IGFBP4,KLF4,MEF2C,MYLPF,MYOCD,PAX3,PHB1,PPARGC1A,PPARGC1B,RHOU,SFRP2,SLC2A4,SNAI1,SPP1,TAGLN,Tcf7,TNNT2,TNXB,UCP2,WNT10A,WNT5A,WNT6	CEBPA,CREB1,CTNNB1,EGR1,ERK1/2,EZH2,FOXO1,FOXO3,HDAC1,HIF1A,INS,IRS1,JUN,MYC,NFkB (complex),PPARA,PPARG,PPARGC1A,RELA,RNA polymerase II,SIRT1,STAT3,TCF,YAP1
Min6_Genes_UP_DMSO_TSA_all_genes_p0.05 - 2022-08-04 03:43 PM		KRAS		enzyme		-0.475		0.015	-0.6	1.36e-07	AGRN,AHR,AKR1B10,ALDOC,APLP2,AREG,BCL2L14,Cald1,CCND1,CCND3,CD44,CDH1,CDH3,CDKN1A,CFTR,CLEC10A,CLU,COL1A1,DDAH1,DUSP4,DUSP6,E2F5,ENO1,ENO2,EPCAM,EPHA2,EPHB4,ERO1A,ETV4,ETV5,FAH,FBLN2,FOSL1,FRAT1,FSTL1,FTH1,GAS1,GJA1,GLI1,GPC3,GPC5,GSN,H1-2,HADHB,HLA-DMB,IER3,IGF1R,IGF2BP2,IGFBP2,ITM2A,LAMA5,LBH,LDHA,LIPG,LOX,LTBP4,MAN2A1,MAP1LC3B,MAP2K1,MCAM,MECR,MET,MMD,NAB1,NCF4,NFKB2,NKD1,NOS1,NOS2,NOS3,NR5A2,NRN1,PAK1,PAK3,PDPN,PECR,PGAM2,PLAGL1,PLAT,PLCD1,PLD1,PPARD,PRPH,PTTG1,RHOC,SDC4,SERPINE2,SLC2A1,SORT1,STOM,TEAD2,TESC,TGFA,TGFBR2,THBS1,THY1,TLR2,TNFRSF10A,Tpm2,TXNIP,VAV1,VCAN,VIM	Akt,Creb,ELK1,ERK,FOS,FOXO1,FOXO3,IL6,JUN,KRAS,MYC,Mek,NFkB (complex),PGR,PPARG,RB1,RELA,STAT1,STAT3,TP53,TP63,TP73,YAP1
Min6_Genes_UP_DMSO_TSA_all_genes_p0.05 - 2022-08-04 03:43 PM		IKBKG	0.267	kinase	Activated	5.25	bias	0.73	0.534	1.45e-07	BBC3,BMP2,C3,CD3E,CH25H,CLDN23,CLU,CXCL10,CXCL12,DUSP6,ENPP2,FOS,FOXC2,FOXF2,GBP2,GM2A,Gstt1,HK2,HLA-A,ICAM1,IL11,IRF7,JUNB,KCND2,KLF5,Mt1,Mt2,MYH6,MYH7,NFKB2,NID1,PCDH7,PLD3,PPARA,RABEP2,RCAN1,RGS16,RYR2,Saa3,SERPINE2,SFRP1,SGK1,SLC16A2	CHUK,CTNNB1,HIF1A,IKBKB,IKBKG,IL6,JUN,NFKB1,NFKBIA,NFkB (complex),RELA,SMAD3,STAT1,STAT3,STING1,TP53
Min6_Genes_UP_DMSO_TSA_all_genes_p0.05 - 2022-08-04 03:43 PM		GATA3	4.76	transcription regulator		-0.417		0.014	-0.506	1.5e-07	ACBD4,ADM,ASCL1,BCL11A,BIK,BLVRB,BMF,CCND1,CD3E,CRABP2,DLX3,DTX1,EBF1,ELOVL3,ELOVL4,ERG,ETS1,FOS,GATA3,GRHL3,ICAM1,IL1RL1,IL9R,IRF6,ITGAE,ITGAL,KIT,KLF4,LHX5,LOX,MMP11,NKX3-1,NOTCH2,PAX5,PPARA,PPARD,PPL,PTCRA,PTGER4,PTGS1,RET,RGCC,RUNX1,SERF1A/SERF1B,SLC2A1,SLCO4C1,SLPI,TBX21,Tcf7,TGM1,WNT11,ZBTB7B,ZFPM1	ARNT,CTNNB1,ESR1,GATA3,HIF1A,IL4,NFkB (complex),NR3C1,PARP1,RELA,SMAD3,STAT1,STAT3,STAT6,TP53
Min6_Genes_UP_DMSO_TSA_all_genes_p0.05 - 2022-08-04 03:43 PM		RELA		transcription regulator	Activated	6.852	bias	0.885	0.413	1.68e-07	ABCG2,AFP,AHR,AHRR,AP3M2,B2M,BBC3,BMP2,CCR4,CD274,CD40,CD44,CD59,CDC14A,CDKN1A,COL1A1,CR2,CXCL10,CXCR4,CYP2B6,DNMT3B,DUSP1,EGR1,EPCAM,ERBB2,FAS,FCGRT,FN1,FOS,FOSB,FSCN1,GPRIN3,HAS2,HLA-A,HSD11B2,ICAM1,IFNGR2,IGFBP2,IKZF2,IRF4,IRF7,KIT,KRT18,MMP9,MST1R,MYB,NFATC1,NFKB2,NOS2,NR4A1,NR4A2,NR4A3,OPRD1,ORAI1,PDGFB,PLAU,PLD1,Pmaip1,PRDM1,PRKCD,PTGER4,PTGS2,PXN,RASSF5,RUNX2,Saa3,SCN9A,SDC4,SERPINE2,SIX4,SLC1A2,SLC2A4,SMOC2,SNAI1,STIM1,STK4,TAC1,TGFB1,TLR2,TPMT,TSLP,UBE2H,VIM	HIF1A,IL1B,IL6,JUN,NFKB1,NFKB2,NFKBIA,NFkB (complex),NOTCH1,REL,RELA,RNA polymerase II,SP1,STAT1,STAT3,TNF,TP53,TP63
Min6_Genes_UP_DMSO_TSA_all_genes_p0.05 - 2022-08-04 03:43 PM		ESRRA		transcription regulator	Activated	4.285	bias	0.844	-0.634	1.74e-07	ACADVL,ACSL1,ALDOC,CACNB1,CD36,CEBPA,CKB,COL1A1,CSRP2,ENO1,ERBB2,Esrra,ETFDH,FABP4,FBXL20,FRAT2,GJC1,GOT1,HK1,HK2,HSD17B4,IGFBP4,KRT12,KRT20,KRT222,KRT25,KRT26,KRT28,LDHA,LDHB,LIPA,MIEN1,MYH6,MYH7,NEUROD2,ORMDL3,PDP1,PPARA,PPARGC1A,PPARGC1B,PPP1R1B,PRKCD,RAPGEFL1,RARA,RUNX2,SPP1,STAC2,TGFB3,WNT11,ZPBP2	ESRRA,PPARGC1B,RNA polymerase II,TP53
Min6_Genes_UP_DMSO_TSA_all_genes_p0.05 - 2022-08-04 03:43 PM		BSCL2		other						1.75e-07	ACSL1,ADIPOQ,AOC3,CCND1,CD36,CD74,CEBPA,CLEC10A,FABP4,HMGA1,IER3,IL1RL1,IL33,MGLL,MOGAT1,NAT8L,NOS2,PKP3,PNPLA2,PPARGC1B,PTGS1,PTGS2,PYGL,RETN,RSAD2,SLC2A4,SLPI	BSCL2,CREBBP,CTNNB1,Creb,PPARG,REL,TP53
Min6_Genes_UP_DMSO_TSA_all_genes_p0.05 - 2022-08-04 03:43 PM		VEGFA		growth factor	Activated	5.27	bias	0.686	1.166	2e-07	ACTA2,ADAM15,ANGPT1,CD244,CD40,COL1A1,CTSV,CXCL10,CXCR4,DIABLO,DLL4,EFNB2,EGR1,EOMES,FABP4,FGFR1,FLT1,FN1,FOS,GJA1,HLA-DQB1,ICAM1,ITGA1,ITGA2,ITGB3,KDR,NFATC1,NOS3,NOTCH4,NR4A1,PDGFB,PDGFRB,PLAU,PPARGC1A,RCAN1,RGS5,RUNX1,RUNX2,TLR1	ARNT,CEBPA,CTNNB1,ERK1/2,HIF1A,JUN,MAPK14,NFKB1,NFkB (complex),P38 MAPK,REL,RELA,SP1,STAT3,TP53,TP63,VEGFA
Min6_Genes_UP_DMSO_TSA_all_genes_p0.05 - 2022-08-04 03:43 PM		KAT6A		enzyme	Activated	4.423	bias	0.792	0.121	2.03e-07	BARX1,CDKN1A,COL2A1,DLX1,DLX2,DLX3,DLX4,DLX6,EFNB2,GBX2,GLCE,HOXA1,HOXA10,HOXA4,HOXA5,HOXA7,HOXA9,HOXB4,HOXB6,HOXC10,HOXC13,HOXC6,HOXC9,HOXD10,HOXD4,ITGA8,OSR2,RUNX2,SIM2,TF	ESR1,Histone h3,KAT6A,RELA,RNA polymerase II,SP1
Min6_Genes_UP_DMSO_TSA_all_genes_p0.05 - 2022-08-04 03:43 PM		IL1B		cytokine	Activated	3.085		0.21	0.91	2.03e-07	3110082J24Rik,Acan,ACHE,ACP3,ADAM8,ADAMTS1,ALDH1A1,ALPL,ATF3,B2M,BBC3,BMF,BMP7,C3,C4A/C4B,CAT,CCR8,CD40,CDH1,CDKN1A,Cdkn1c,CERS6,CLU,COL1A1,COL2A1,CRISPLD2,CSRNP1,CXCL10,Cxcl9,CXCR4,DAAM2,DAB2,DPY19L4,DUSP1,EGR1,EIF4EBP1,ENPP1,FAS,FGFR3,FGG,FLT1,FOS,FOSB,FOSL1,FST,GADD45B,GCHFR,GFRA1,GJA1,HAS2,HEXB,HMGA1,HP,Hrk,HS3ST2,HSPG2,ICAM1,IER3,IFITM2,IGFBP4,IL11,IL1RL1,ITGB8,JUNB,KCNC4,KDR,KLF4,LCP1,MGLL,MMP11,MMP9,Mt1,Mt2,MUC2,MYOD1,NOS2,NOS3,NR4A1,NR4A2,NR4A3,OCLN,PAX9,PCSK6,PDGFRA,PLAU,PLD1,PLXDC2,PPARGC1A,PPARGC1B,PTGES,PTGFR,PTGS1,PTGS2,RAB26,RGCC,RGS16,RGS4,RSAD2,RUNX2,Saa3,SCNN1G,SDC1,SLC1A2,SLC1A3,SLC2A4,SLC9A3,SNCA,SOX2,SPP1,TAC1,TBX21,TGFB1,THBS1,TIMP3,TLE6,TLR2,TLR3,TSLP,TXNIP,VCAN,VDR,VIM	CEBPA,ERK1/2,FOS,IFNG,IL1A,IL1B,JUN,MAPK14,NFKBIA,NFkB (complex),NR3C1,RELA,STAT1,STAT3,TNF,TP53,TP63
Min6_Genes_UP_DMSO_TSA_all_genes_p0.05 - 2022-08-04 03:43 PM		FOXO4	1.005	transcription regulator		0.469		-0.05	0.762	2.42e-07	Acan,ANGPT1,ANXA3,APLN,CAT,CDC42EP3,CDKN1A,CH25H,COL4A2,COMP,DHCR24,ELOVL7,ERG,FABP4,FLT4,GADD45B,GPX3,IER3,JAG1,LRAT,MAP1LC3B,MMP9,NRP2,PRCP,Prg4,PRKAA2,PRKCD,PTGS1,RUNX2,S1PR3,SERPINB1,SGK1,SPTLC2,TGFB1,TIE1,TXNIP	Akt,FOXO1,FOXO3,FOXO4,JUN,NFkB (complex),PPARGC1A,RNA polymerase II,SIRT1,STAT3,TP53,YAP1
Min6_Genes_UP_DMSO_TSA_all_genes_p0.05 - 2022-08-04 03:43 PM		IKBKB	0.928	kinase	Activated	5.054	bias	0.595	0.421	2.51e-07	ACTA2,ATF3,BMP2,C3,CALCR,Cald1,CCND1,CD44,CDH1,CDKN1A,CH25H,CLU,COL1A1,CXCL10,CXCL12,Cxcl9,CXCR4,CYP1B1,DGKA,DUSP6,ENPP2,ETS1,FAS,FOS,FOXF2,FSCN1,GBP2,GLI1,GM2A,Gstt1,HK2,HLA-A,ICAM1,IGFBP2,IL11,ITGB3,JUNB,KLF5,MMP9,Mt1,Mt2,MYH7,MYO1D,NFKB2,NID1,NOS2,PCDH7,PLD3,POSTN,PTGS2,PTK2B,RABEP2,RBP1,RCAN1,RGS16,Saa3,SERPINE2,SFRP1,SGK1,SLC16A2,SNAI1,TGFB1,TGFBR2,TIMP3,TLR3,Tmsb4x (includes others),Tpm2,TSLP,VCAN	CDKN2A,IFNG,IKBKB,IL6,JUN,MYC,NFkB (complex),P38 MAPK,RB1,RELA,SMAD3,SP1,STAT1,STAT3,TP53,TP63,TP73
Min6_Genes_UP_DMSO_TSA_all_genes_p0.05 - 2022-08-04 03:43 PM		FSH		complex	Activated	2.008		0.194	0.938	2.55e-07	ACP3,ACTA2,ADAMTS1,ADCY7,ADM,AKAP12,ALPL,APLN,AQP3,AREG,ARL4C,ATP9A,AXL,BCL11A,CARD10,CCND2,CD55,CH25H,CITED1,COL18A1,CREBL2,CTSV,CXCR4,DAB2,DHCR7,DUSP1,DUSP14,DUSP9,ECEL1,EFNA1,ELL2,ESR2,FDXR,FILIP1L,FLNC,FOS,FST,GATA6,GCLC,GOT1,GPRC5A,HCRTR1,HDAC5,HK2,IGFBP4,ING1,INHA,INHBA,INHBB,ITGA3,KRT18,LOX,LRRC32,LYPD3,MAP1LC3B,MAP2K1,MAP2K3,MMP9,MSMO1,MYRF,P4HA2,PDXK,PI4K2A,PIK3CD,PLIN3,PRKD1,PRKX,PTGS1,PTGS2,PTPRE,RARA,RGS16,RGS4,RGS5,SCARB1,SGK1,SLC2A1,SRD5A1,TGFBR3,THBS1,TP53I11,TYRO3,VCL,VGF	Akt,CEBPA,CG,CREB1,CREM,CTNNB1,Creb,ESR2,FOS,FOXG1,FOXO1,FOXO3,FSH,INHBA,JUN,NFkB (complex),RB1,SMAD3,SMAD7,STAT3,YAP1
Min6_Genes_UP_DMSO_TSA_all_genes_p0.05 - 2022-08-04 03:43 PM		MYCN		transcription regulator		0.749		0.227	-0.56	2.59e-07	ADAMTS1,BCL11A,CCND2,CCNH,CDKN1A,CLDN11,DIRAS1,DSCAM,DUSP2,DUSP4,FBXO36,GATA2,GATA4,GATA6,GBX2,HDAC11,HDAC5,HK2,HLA-DQB1,HMGA1,JUNB,LDHA,LTK,MITF,MSX2,MYOM3,NGFR,OLIG1,PDLIM1,PHB1,POU4F3,PTPRK,RELN,RHOU,SLC16A1,SLC1A2,SLC2A1,SYT1,TBXT	ELK1,ERK,ESR1,Histone h3,JUN,MYCN,PPARG,RELA,RNA polymerase II,SP1,STAT1,STAT3
Min6_Genes_UP_DMSO_TSA_all_genes_p0.05 - 2022-08-04 03:43 PM		SOX9		transcription regulator	Activated	3.1	bias	0.588	0.226	2.83e-07	ADAMTS1,ALDH1A1,CD274,CDKN1A,CNMD,COL1A1,COL2A1,CYP26B1,DLL4,DLX3,FZD2,FZD9,GDF10,H19,INHBB,ITGB8,KLF4,MITF,MMP15,MSRB3,NFATC1,NFATC4,RUNX2,SOX2,SP7,TCF7L2,TEAD4,Wfdc3,WIF1,WNT11	CTNNB1,EZH2,HDAC1,JUN,MYC,SOX9,TCF
Min6_Genes_UP_DMSO_TSA_all_genes_p0.05 - 2022-08-04 03:43 PM		HTT		transcription regulator		0.217		0.183	-0.758	2.86e-07	ACTN2,ADRA2B,AGRN,ALDOC,ARNTL,ATF3,AW146154,B2M,BAIAP2,BBC3,BID,CA12,CARTPT,CCND1,CD74,CEBPA,CHRNA1,CKM,CLIC6,CNR2,COL18A1,COL4A2,COL6A1,CSNK1E,DHCR7,DLX3,DRD1,DRD2,DUSP6,EGR1,EGR2,ENO2,ENPP2,ETNPPL,FGF8,FGFR1,FOS,FOSL1,GABRD,GABRG1,GAD1,Gcg,GCLC,GJC1,GNG7,GPX3,GSN,HBA1/HBA2,HOMER1,HOXB9,Hspa1b,HTRA2,KCNC4,KCNIP2,KCNJ2,KCNQ2,Klf16,KLF4,KLF5,LDHA,LDHB,MAN1A1,MAST3,MICU1,MLF2,Mt1,MYOD1,NCS1,NGEF,NGFR,NOS1,NR4A1,NR4A2,OSBPL8,PDXK,PER1,PIGF,PLAUR,Pou3f1,PPARGC1A,PPP1R16B,PPP1R1B,PROK2,RASD2,RASGRP2,RGS4,RNF34,SCN4B,SERPINF1,SFRP1,SGK1,SGTB,SLC1A2,SLC1A3,SLC2A1,SNAP25,SNCA,SP6,SPP1,SST,STX1A,STX1B,SYN2,TBXT,TESC,TFAP2C,TIMP3,Tpm2,UBE2H,UCHL1,UCHL3,USP2,WNT3A	APP,BDNF,CREB1,CREM,CTNNB1,Creb,HTT,JUN,LEP,MYC,NFKBIA,NFkB (complex),NR3C1,RB1,RELA,STAT3,TP53,TP63,TP73
Min6_Genes_UP_DMSO_TSA_all_genes_p0.05 - 2022-08-04 03:43 PM		KDM3A		transcription regulator	Activated	4.264	bias	0.895	0.449	3.57e-07	ADM,AJUBA,ALCAM,ARHGEF28,CCN1,CCND1,CD9,CHRNB1,ETS1,FLNC,FSTL3,GNG2,IL33,KLF5,MCAM,MMP9,MYH11,PPP1R3C,TNXB
Min6_Genes_UP_DMSO_TSA_all_genes_p0.05 - 2022-08-04 03:43 PM		EHMT1		transcription regulator	Activated	5.991	bias	0.94	0.359	3.63e-07	ACSL1,ALDH2,C3,CDH1,CDH16,CYP4F12,DDX4,EFNA1,ETNK2,EYA4,FAIM,FRAT1,GFOD1,HES2,HSD11B2,ITGA3,MAEL,MAN1C1,MGST1,MMP28,MSRB1,NIBAN2,PCSK6,PKP2,PPL,PSD4,RGCC,SAT1,SCARA5,SDSL,SELENBP1,SLC4A11,SLC8B1,SMPDL3B,STAC2,SYBU,TJP3,UNC13B
Min6_Genes_UP_DMSO_TSA_all_genes_p0.05 - 2022-08-04 03:43 PM		TCF7L2	6.534	transcription regulator	Activated	7.265	bias	0.88	-0.335	3.68e-07	ACSL1,ACSL3,ACY3,ALOX5,ANKRD13A,AQP3,BIN1,BMP4,CCN5,CCND1,CCND2,CCNYL1,CDH17,CDKN1A,Cerox1,CHMP1B,CLDN11,CNP,CREB5,DHCR24,ENPP2,EPAS1,EPCAM,EPHB1,ERBB3,ERF,FA2H,FAM91A1,FGF19,FMNL2,FTH1,GAB1,Gcg,GLI1,Gm19439,GSN,GYS2,HAPLN2,HSPA2,ID4,IGF2BP1,IL12RB1,IL1RAP,JAG1,KNDC1,LDLRAP1,LPAR3,MAL,MAN1A1,MCAM,MDH1B,MYRF,NOS2,OLIG2,OTUD7B,PIGA,PIP4K2A,PLAT,PLAU,PLAUR,PLEKHG1,PPARGC1A,PPP1R14A,PPP1R16B,RALGDS,RAP2A,RFFL,RNF13,RTKN,SGK1,SLC12A2,SLC1A2,SLC22A23,SOX2,SP5,SPP1,SRD5A1,SYTL2,TCF7L2,TERT,TNS1,TPPP,TSPAN15,UGT8,UTP14C,VCAN,YPEL2	Akt,CREB1,CTNNB1,EZH2,FOXO1,FOXO3,HDAC1,INS,JUN,MYC,PPARA,STAT3,TCF,TCF7L2,YAP1
Min6_Genes_UP_DMSO_TSA_all_genes_p0.05 - 2022-08-04 03:43 PM		FLCN		other	Inhibited	-5.085	bias	-0.821	0.165	3.76e-07	ABCG2,ACKR3,ADAMTS1,ADM,ANKRD34B,ANXA3,BIK,CHRNA7,CIDEA,CKB,COL2A1,COX7A1,CTNS,CXCR4,EGF,ELOVL3,ENO1,EPHA2,Esrra,GPNMB,HEXB,HK2,ICAM1,KLF4,L1CAM,LCP1,LDHA,LIPA,MANBA,MFAP3L,NOS3,PFKP,PHOSPHO1,PITX2,PLXND1,PPARGC1A,PPARGC1B,SEMA3E,SEMA5A,SEMA6A,SLC1A1,SLC2A1,WIPI1	ARNT,CTNNB1,FLCN,HIF1A,NFkB (complex),PPARGC1A,STAT3,TFE3,TP53
Min6_Genes_UP_DMSO_TSA_all_genes_p0.05 - 2022-08-04 03:43 PM		ALK		kinase		0.248	bias	0.333	-1.361	4.17e-07	AGRN,BCHE,CCND2,CD274,CDH1,CELF5,DLX1,DTNA,EFS,EGR2,EGR3,EGR4,ENO2,FOS,FOXF1,GLI1,GNB4,ID4,METRN,NGFR,NID1,PITX2,SNAI1,SOX2	ALK,Akt,CDKN2A,CTNNB1,ELK1,EZH2,FN1,FOXO1,FOXO3,HDAC1,JUN,MAPK3,MYC,NFkB (complex),NR3C1,RELA,RUNX2,SMAD3,SMAD4,STAT1,STAT3,TCF,YAP1
Min6_Genes_UP_DMSO_TSA_all_genes_p0.05 - 2022-08-04 03:43 PM		CCN1	5.997	other	Activated	4.172	bias	0.943	0.238	4.22e-07	CCND1,CCND2,FN1,FZD8,ITGA2,ITGB3,KDR,MSX2,PTGS2,SENP2,SFRP1,TCF7L1,TIE1,WIF1,WNT1,WNT5A,WNT7A,WNT7B	CCN1,CEBPA,CTNNB1,ERK1/2,EZH2,HDAC1,HIF1A,JUN,MYC,NFKB1,NFKBIA,NFkB (complex),P38 MAPK,RELA,SP1,STAT3,TCF,TP53,TP63
Min6_Genes_UP_DMSO_TSA_all_genes_p0.05 - 2022-08-04 03:43 PM		VCAN	2.761	other		-1.175		-0.127	-0.364	5.25e-07	ADAMTS9,ADM,AGRN,AOC3,C1S,C3,C4A/C4B,CD59,CDKN1A,CIDEA,CLU,COMP,CRISPLD2,CXCL12,ENPP2,FST,GUCY1B1,HAS2,ICAM1,IGFBP4,INHBB,LGALS3,LGALS9B,MEF2C,METRNL,MYH10,NOTCH3,OLFML2B,PCSK5,PRDX5,PTGIS,RBP1,RGS2,SMPDL3B,SORT1,SPATS2L,TCF7L2,TGFA,TGFB1,TGFB3,VCAN,VCL	CEBPA,ERK1/2,JUN,NFKB1,NFkB (complex),REL,RELA,STAT3,VCAN
Min6_Genes_UP_DMSO_TSA_all_genes_p0.05 - 2022-08-04 03:43 PM		TSHZ3		transcription regulator		1.355		0.132	0.729	5.52e-07	ADCY2,COL23A1,COL5A1,ELMOD1,FOSB,GDF10,HS3ST3B1,KCNG1,NGFR,NR4A1,PDE2A,PODN,PTGER3,PTK2B,RAMP3,RSPO2,SLC1A2,SLITRK3,SPSB1,STAC2,TRPC7,TXNIP,VAT1
Min6_Genes_UP_DMSO_TSA_all_genes_p0.05 - 2022-08-04 03:43 PM		APEX1		enzyme	Activated	3.113	bias	0.739	0.514	5.56e-07	ALOX5,CDKN1A,EGR1,EGR2,EGR3,EGR4,FOS,FOSB,GFRA1,HTRA1,JUNB,NR4A1,PTGS2,RGS2,RGS4	APEX1,NFKB1,NFKB2,NFkB (complex),REL,RELA,STAT3
Min6_Genes_UP_DMSO_TSA_all_genes_p0.05 - 2022-08-04 03:43 PM		SMARCA5		transcription regulator	Inhibited	-3.837	bias	-0.52	-0.52	5.81e-07	AHR,ALDH1B1,ALPK1,ANKRD6,ATP2B4,B2M,CCND2,CD44,CD81,CDH1,CDKN1A,DTX1,EPHA2,EPHB2,ERG,FAS,FUCA1,GFRA1,GM2A,H2-T22,HLA-A,IFITM2,IGFBP4,IRF7,KBTBD11,KIT,LFNG,MPZL2,NLN,NLRC5,PADI4,PLCG2,PLK2,PLXND1,Pmaip1,PTCRA,RASGRP4,SERPINB1,TCF7L2,TDRD5,ZNF442	JUN,NFKB1,NFkB (complex),REL,RELA,SMARCA5,STAT3
Min6_Genes_UP_DMSO_TSA_all_genes_p0.05 - 2022-08-04 03:43 PM		IL2		cytokine	Activated	5.056	bias	0.657	0.341	6.45e-07	ACSL3,ADAM19,ADAM8,AHR,AICDA,AREG,BCAT1,BMP2,CAPN5,CARD10,CCND1,CCND2,CCND3,CCR4,CCR8,CD244,CD44,CD59,CD74,CD9,CDH1,CDKN1A,CFP,CSRNP1,CXCL10,CXCL12,Cxcl9,CXCR4,DAPK2,DHCR24,DKKL1,DUSP2,DUSP4,DUSP6,ENO1,ENPP2,ENTPD1,EOMES,EPAS1,EPHA4,ETS1,FAS,FGFR1,FOS,GADD45B,GATA3,Gcg,GFRA2,GPR83,H1-2,HK2,HSPA1A/HSPA1B,IER3,IGFBP4,IKZF2,IL10RA,IL12RB1,IL1RL1,ITGA6,ITGAE,ITGB7,ITGB8,L1CAM,LDHA,LRRC32,LTB4R,MAPKAPK2,MMD,MMP9,MYB,NOS2,Nrgn,OSBPL3,PDCD11,PDE4A,PDGFC,PHGDH,PIM1,POLR1B,PRDM1,PRKX,PROK2,PTHLH,PTPN7,RFFL,RGCC,RHOC,RRAS2,SELP,SHE,SLC2A3,SNCB,SORD,SPP1,SPRED1,SWAP70,SYTL2,TBX21,TGFB1,TGFBR3,TLR2,TNFRSF10A,TP53INP1,TTN,VIM,WDR3	CDKN2A,IFNG,IL2,IL4,IL6,JUN,NFkB (complex),NR3C1,RELA,SMAD3,STAT1,STAT3,STAT6,TNF,TP53,TP63
Min6_Genes_UP_DMSO_TSA_all_genes_p0.05 - 2022-08-04 03:43 PM		MET	7.055	kinase		1.667	bias	0.513	-1.434	8.12e-07	AREG,ARID5A,BMF,BMP8A,CCND1,CCND2,CD274,CD44,CDH1,CDKN1A,CLDN23,DAB2,E2F5,FN1,GATA3,GCLC,HBEGF,Hspa1b,HSPB1,INHBA,ITGA3,LAMA3,MAL,MPP7,MYOD1,NOTCH4,PIM1,PLK2,PPARGC1A,PTGS2,PTPRT,RUNX1,SH3BP5,SNAI1,SOX2,SP6,SPP1,TGFA,TLR3,VIM	Akt,CDKN2A,CEBPA,CTNNB1,ELK1,ERK,ERK1/2,FOXO1,FOXO3,HIF1A,JUN,MET,NFkB (complex),PPARG,RELA,SMAD3,SP1,STAT1,STAT3,TP53,YAP1
Min6_Genes_UP_DMSO_TSA_all_genes_p0.05 - 2022-08-04 03:43 PM		Creb		group	Activated	2.599	bias	0.403	0.081	8.42e-07	AASS,Abhd1,ACY3,ADIPOQ,ADK,ADM,ALOX5,AREG,BMP6,CARTPT,CBWD1,CCN1,CCND1,CD59,CDKN1A,CEBPA,CLMN,CTH,CTSV,DPY19L3,DUSP1,DUSP4,EGR1,EIF4EBP2,EPHA3,EPHB4,ETV5,FOS,FOSL1,FSCN1,Gcg,GDA,GIMAP8,Gimap9,GJA1,GNB4,GPR50,HAS2,IER3,MALAT1,MCAM,MSX2,NMNAT2,NR4A1,NR4A2,NRN1,NTS,ORMDL3,OSBPL3,PLIN3,PPARGC1A,PRKAA2,PTGS2,PYCR1,RGS2,RYR2,SLC2A1,SLC2A4,SLIT2,SST,SSTR2,SYNPO,TAC1,WNT1	CREBBP,CTNNB1,Creb,EZH2,HDAC1,HIF1A,JUN,MYC,NCOA3,NCOR1,NFkB (complex),PGR,PPARG,RB1,REL,RELA,RNA polymerase II,SMAD3,SP1,STAT3,TCF,TP53,TP63,TP73
Min6_Genes_UP_DMSO_TSA_all_genes_p0.05 - 2022-08-04 03:43 PM		MYC		transcription regulator	Activated	5.621	bias	0.57	-0.892	9.34e-07	ACSS1,ADAMTS1,ADK,ADM,AFP,AGRN,AHR,AI854703,AKAP12,ALCAM,ANGPT1,ANXA6,APCDD1,ARHGAP22,ASCL1,ASCL2,ATP13A2,AXL,BBC3,BCAT1,BMPER,BZW2,Cald1,CCND1,CCND2,CCND3,CD274,CD44,CDC42EP3,CDK6,CDKN1A,CHP1,CHRNB1,CITED1,CLU,CNP,COL1A1,COL2A1,COL4A2,COL5A1,CRABP2,Crip2,CSRP2,CTBS,CXCR4,DDX54,DLX3,DNAH8,DNMT3B,DSP,DUSP1,DUSP2,DUSP4,EBF1,EGR1,ENO1,EOMES,EPCAM,EPHA2,F2R,FABP4,FBLN2,FCGR1A,FCGRT,FN1,FOSL1,FOXF1,FRZB,FSTL1,FTH1,FXYD1,GADD45B,GAMT,GATA4,GATA6,GBX2,GCLC,GJA1,GOT1,GP1BA,GPT2,GREB1,GRHL3,HK2,HMGA1,HOXA4,HOXA5,HOXB8,HP,HSD11B2,HSPB1,IGF2BP1,IL11,IMPA2,INHBA,IRF4,IRF6,IRF7,IRX3,ITGA1,ITGA3,ITGA6,JAG1,KDR,KLF4,LAMB2,LDHA,LDHB,LGR5,LHX5,LOX,MAN2A1,MITF,MMP9,MSX2,Mt1,Mt2,MXI1,MYH7,MYL9,MYLPF,NECAB3,NTF4,OAS1,OAT,OLIG1,PAX5,PCDH18,PDGFRA,PDGFRB,Pdlim3,PEG10,PFKP,PHB1,PITX2,PLAU,PLAUR,PMP22,POLR1B,PPARA,PPARD,PPL,PRDM1,PTHLH,PUS7,PYCR1,RCAN1,RFFL,RPS2,RPS6KL1,RRM2B,RSAD2,Saa3,SAT1,SCEL,SERPINE2,SGK1,SLC11A1,SLC16A1,SLC16A3,SLC1A5,SLC2A1,SLC2A3,SLC38A1,SNAI1,SNRPD2,SPP1,TBXT,Tcf7,TEAD2,TEAD4,TERT,TGM1,THBS1,THOP1,THY1,TNFRSF10A,TNFRSF19,TNFSF13B,TNNI3,TRIM5,TSPO,TXNIP,WNT5A,WNT7B,WNT8B,WWC1,ZNF667	CDKN2A,ELK1,ERK,HNF4A,JUN,MYC,NFkB (complex),P38 MAPK,PGR,PPARG,RB1,RELA,SMAD3,SP1,STAT1,STAT3,TP53,TP63,TP73
Min6_Genes_UP_DMSO_TSA_all_genes_p0.05 - 2022-08-04 03:43 PM		MYO6	0.544	other	Activated	3.286	bias	0.537	0.347	9.92e-07	ACTA2,ARL4D,ATF3,B2M,COL6A2,DNAJB4,DUSP1,DUSP6,EGR3,ERC1,GRB14,HOMER1,IER3,INHA,ITGB3,LBH,MAP2K3,MSRB3,MXRA8,MYL9,RASA4,SDC4,SLC44A2,STX11,SYNPO2,TAGLN,TNNT1,TRPM4,VASH2,VGLL3
Min6_Genes_UP_DMSO_TSA_all_genes_p0.05 - 2022-08-04 03:43 PM		JAK1/2		group	Activated	5.099	bias	0.97	0.155	1.01e-06	BAIAP2,Bst2,CA12,CAMKV,CCN3,CD74,DDN,GBP2,GDA,HLA-DQA1,HLA-DRB5,HPCAL4,ICAM5,IRF7,ITPKA,KCNG1,MYO5B,NOS2,Nrgn,PDE2A,PRKCG,PTK2B,RSAD2,RSPO2,SLC17A7,WIPF3	CDKN2A,IL6,JAK1/2,JUN,NFKBIA,NFkB (complex),RELA,SMAD3,STAT1,STAT3,STAT6
Min6_Genes_UP_DMSO_TSA_all_genes_p0.05 - 2022-08-04 03:43 PM		ASCL1	4.848	transcription regulator	Activated	3.856	bias	0.812	-0.165	1.02e-06	DLL3,DLX1,DLX2,EPHA2,FOXG1,GAD1,GRIK2,KCNIP2,LHX5,LMX1B,MFNG,NEUROD2,Nrxn3,PAX3,Pou3f1,POU4F2,PRKCQ,RORB,SALL3,SEMA6B,SEMA7A,SLC35D3,SNAP25,SOX2,TEAD2,TLX1,UNCX,WWTR1,ZMAT4
Min6_Genes_UP_DMSO_TSA_all_genes_p0.05 - 2022-08-04 03:43 PM		PPARGC1A	3.154	transcription regulator	Activated	2.565	bias	0.28	0.095	1.08e-06	4833422C13Rik,ACACB,ACADVL,ADIPOQ,ARNTL,ATP2B3,BBC3,BID,BMPER,CAT,CD36,CDC42EP1,CDKN1A,CEBPA,CIDEA,COL2A1,COL6A2,CPLX1,CPT1A,CXCL10,CXCL14,EGFL6,EMILIN2,ENO1,EPAS1,Esrra,FABP4,FAS,FBLN2,FOS,GADD45B,GAS6,GFRA1,Gk,GRIN2C,GRK1,HK2,ICAM1,INHA,INHBA,ISM1,KCNK1,KYAT1,KYAT3,LDHA,LDHB,LGALS9B,LIPA,MAL,MFAP5,MITF,MMP15,MSMO1,MYH6,MYH7,NFKB2,NR4A1,OSMR,PACSIN2,PDPN,PLA2G7,POSTN,PPARA,PPARGC1A,PPARGC1B,PRDX5,PTGS2,PVALB,RGS9BP,RPGRIP1,RUNX2,Saa3,SCARB1,Sik1,SLC24A1,SLC2A4,SMYD1,SOX2,ST8SIA1,STAC2,THY1,UCP2,VCAN,XDH,XPC	AMPK,ARNT,Akt,CTNNB1,EGR1,FGF21,FOXO1,FOXO3,HIF1A,JUN,MAPT,NFkB (complex),PPARG,PPARGC1A,RELA,STAT1,STAT3,TP53,YAP1
Min6_Genes_UP_DMSO_TSA_all_genes_p0.05 - 2022-08-04 03:43 PM		TAF4B	1.891	transcription regulator	Activated	3.111	bias	1	0	1.11e-06	CCND2,FN1,FST,IER3,INHA,INHBA,INHBB,ITGA6,RET,SPP1,STRA8,TAF4B,TGFB1,TGFB3
Min6_Genes_UP_DMSO_TSA_all_genes_p0.05 - 2022-08-04 03:43 PM		POR	0.539	enzyme		-1.247	bias	-0.37	0.698	1.19e-06	ACADVL,ACAT2,ACSL1,AHR,ALDH1A1,Aldh1a7,ANTXR2,APCDD1,AQP8,CAPRIN2,CD36,CD74,CHMP4C,CHRNA5,CPT1A,CYP2B6,DHCR24,DHCR7,ELOVL3,ETHE1,FLVCR2,GADD45B,GBP2,GREB1,GSTM1,HADHB,HLA-A,HLA-DMA,HLA-DQA1,HLA-DQB1,HLA-DRB5,HLF,HSD17B11,HSD17B12,Hsdl2,KDR,LGALSL,MAP3K6,MSMO1,MSX2,Mt1,MVK,Naip1 (includes others),PGD,PLA2G7,RAB30,RAD51B,RETSAT,SDC4,SDS,TM7SF2,ZMAT4
Min6_Genes_UP_DMSO_TSA_all_genes_p0.05 - 2022-08-04 03:43 PM		DICER1		enzyme		-0.842		0.039	-1.135	1.26e-06	AFP,CCN1,CCND1,CCND2,CD44,CDH1,CDKN1A,Cdkn1c,COL18A1,CXCL10,Cxcl9,CXCR4,DES,DHCR24,EGR1,EGR2,EGR3,ENTPD1,EOMES,EPCAM,ERBB2,FOS,GNG2,H19,HSD17B7,ICAM1,IGF2BP1,IGF2BP2,IGF2BP3,IRF8,ITGA2,ITGA5,ITGA6,KDR,LCP1,LGR5,LHFPL6,LIPG,LPAR3,LRP5,MCAM,MITF,MMP9,MYH7,NANOS1,NFATC1,NGFR,NOS3,NPHS2,PELI2,PITX2,PLAU,PMP22,Pou3f1,PRKCD,PRKCQ,PRKD1,RET,RGCC,RGS5,RUNX1,S1PR1,SCN11A,SCN9A,SERPINF1,SFRP4,SLC4A4,SOX2,SPN,TGFB1,TGFBR2,THBS1,TNNT1,VIM,WNT5A,WNT7A,WNT7B	Akt,DICER1,EGFR,ERBB2,ESR2,FOS,FOXO1,FOXO3,HIF1A,JUN,MYC,NFkB (complex),PGR,RB1,RELA,SMAD3,SP1,STAT3,TP53,TP63,TP73,YAP1
Min6_Genes_UP_DMSO_TSA_all_genes_p0.05 - 2022-08-04 03:43 PM		NCOR1		transcription regulator	Inhibited	-2.331	bias	-0.733	0.199	1.32e-06	APOF,CCND1,CD82,CDH1,CDKN1A,CEBPA,CXCL10,ELOVL3,FOXQ1,HAS2,HOXC6,HP,IRF7,MMP9,NKX3-1,OAS1,Oas1d (includes others),OAS3,PRDM1,PTGS2,RARA,SERPINF1,Sult5a1,TSLP	ESR1,ESR2,NCOR1,RARA,SMAD3,SP1,STAT3
Min6_Genes_UP_DMSO_TSA_all_genes_p0.05 - 2022-08-04 03:43 PM		CDK19		kinase	Inhibited	-4.382	bias	-0.735	-0.358	1.43e-06	ALDOC,ATF3,BAIAP2,CCND2,CD81,CD82,CDH1,CDKN1A,CLU,DCXR,DHCR7,DNMT3L,DRAM1,EPCAM,EPHA2,ESRRB,FAS,FDXR,FST,HBEGF,ITGB4,KLF17,KLF2,KLF4,KLF5,MVK,MXD1,PLK2,Podxl,RHBDF2,SAT1,SDC1,SPHK1,STOM,TCN2,TGFA,TGFB1,TXNIP,VDR
Min6_Genes_UP_DMSO_TSA_all_genes_p0.05 - 2022-08-04 03:43 PM		FOXA2		transcription regulator	Activated	2.149		0.206	0.862	1.45e-06	ACTA2,AFP,ALOX15,ALOX5,C3,CA3,CCND1,CD55,CDH1,CEBPA,CHRD,CNN1,CPM,CPT1A,DYNLRB2,EPCAM,EPX,FGB,FGF8,FOXA3,Gcg,H19,IL33,ITGA3,MAFB,MLF1,Mt1,MTUS1,MUC2,MYH11,MYL9,MYOCD,NEUROG2,NFKB2,NFKBIE,NR4A2,NR5A2,NUMB,ONECUT1,PDGFRB,PIFO,PIM1,POU3F4,PPARA,PPP1R14A,PPP1R14C,RARA,Saa3,SNAI1,SPEF2,SPSB1,SST,TAGLN,TBXT,TF,TGFB1,Tpm2,WNT7B	CREBBP,FOXA1,FOXA2,IL6,JUN,MYC,NFkB (complex),NR3C1,NR3C2,RELA,RNA polymerase II,STAT1,STAT3,TP53
Min6_Genes_UP_DMSO_TSA_all_genes_p0.05 - 2022-08-04 03:43 PM		TET3		enzyme		1.09	bias	0.5	-0.923	1.48e-06	ACSL1,ADAMTS9,Akap17b,APLN,EPAS1,FOXG1,GATA4,LAMC3,LRP2,MGAT5B,MYH6,MYH7,NKX2-5,PHOSPHO1,SFRP4,SOX2,TNNT2
Min6_Genes_UP_DMSO_TSA_all_genes_p0.05 - 2022-08-04 03:43 PM		Mek		group		0.258		0.226	-1.205	1.48e-06	AXL,BID,BMF,CCND1,CCND2,CCND3,CDH1,CDKN1A,CXCL10,DDR2,DNMT3B,DUSP4,DUSP6,EGR1,EPAS1,EPHA2,EPHB2,ERBB2,ERBB3,ETS1,ETV4,ETV5,FGFR1,FOSL1,GBP2,GDA,HAS2,HRH1,HSPB1,IER3,ITGA6,JUNB,KDR,MMP9,MST1R,OSBPL8,PDGFRA,PDGFRB,PLCD1,PMEL,PPARGC1A,PTGS2,PUS7,Pvr,RUNX1,SEMA6A,SPRY1,SPRY4,ST8SIA1,TFAP2C,Tpm2,TSC2,VIM	Akt,CREBBP,CTNNB1,Creb,EGFR,ELK1,ERK,FOXO1,FOXO3,JUN,MYC,Mek,PGR,PPARG,RB1,REL,SMAD3,SP1,STAT1,STAT3,TP53,TP63,TP73,YAP1
Min6_Genes_UP_DMSO_TSA_all_genes_p0.05 - 2022-08-04 03:43 PM		F2		peptidase	Activated	2.345	bias	0.707	-0.663	1.58e-06	ADIPOQ,APOF,CCND1,CD36,CD44,CXCR4,EGR1,F2R,FN1,FOS,HAS2,HYAL3,ICAM1,IGF1R,MMP9,NOS2,PTGS2,SELP,THBD	Akt,CEBPA,ERK1/2,F2,FOXO1,FOXO3,GLI1,JUN,MAPK14,NFKBIA,NFkB (complex),P38 MAPK,RELA,SP1,SPP1,STAT3,TP53,TP63,YAP1
Min6_Genes_UP_DMSO_TSA_all_genes_p0.05 - 2022-08-04 03:43 PM		NEDD9	0.45	other		0.594		-0.149	1.422	1.69e-06	ADM,ALOX5,ALOXE3,BMP2,CACNA1G,CD44,CDH1,DNAAF11,DUSP26,DYNLRB2,FHAD1,FOS,ITGA2,KIF9,KIT,LRP1,LYPD1,MKNK2,MMP9,NRN1,PFKP,Podxl,PPP1R3B,RSPH4A,SLC1A1,SLC2A1,STC1,TENT5A,TPPP3,TXNIP,VIM	ARNT,Akt,CDKN2A,CTNNB1,Creb,ESR1,FOS,FOXO1,FOXO3,HIF1A,ITGB1,JUN,NEDD9,NFKBIA,NFkB (complex),RB1,RELA,SMAD3,SRC,STAT1,STAT3,TP53,YAP1
Min6_Genes_UP_DMSO_TSA_all_genes_p0.05 - 2022-08-04 03:43 PM		SIX1	2.286	transcription regulator	Inhibited	-3.987	bias	-0.607	-0.346	1.75e-06	ABLIM1,ACSL1,ACTN2,BMP4,CD36,CHRNA1,CHRNB1,CKM,CLU,CTF1,DES,DMPK,ERBB3,FN1,FST,GATA3,GPX3,HBEGF,ITGA7,KLF5,L1CAM,LFNG,MEF2C,MYH3,MYLK,MYLPF,MYOD1,MYOM3,POSTN,PVALB,REEP1,RYR1,SIX2,SORBS1,TAGLN,TNNT1,TNNT2
Min6_Genes_UP_DMSO_TSA_all_genes_p0.05 - 2022-08-04 03:43 PM		STIM1	1.454	ion channel	Activated	2.711	bias	0.455	0.531	1.78e-06	CAMK1D,CDK6,CDKN1A,CREB3L1,FGF9,FLT1,FOSL1,GCLC,GSTO1,ITGA11,ITGA5,ITGA6,JUNB,KDR,KLF15,KLF2,KLF4,MYBL1,ORMDL3,PRDX1,S1PR3,SMO,TGFB1
Min6_Genes_UP_DMSO_TSA_all_genes_p0.05 - 2022-08-04 03:43 PM		CHUK	0.322	kinase	Activated	5.729	bias	0.827	0.689	1.9e-06	ACKR3,BMP2,C3,CCND1,CH25H,CLDN23,CLU,CXCL10,CXCL12,DUSP6,ENPP2,FAS,FOS,FOXC2,FOXF2,GBP2,GM2A,Gstt1,HK2,HLA-A,ICAM1,IL11,JUNB,KLF5,Mt1,Mt2,MXD1,NID1,NUMB,PCDH7,PLAU,PLD3,PTGS2,RABEP2,RBP1,RCAN1,RGS16,Saa3,SERPINB5,SERPINE2,SFRP1,SGK1,SLC16A2,TLR3	AR,CHUK,CTNNB1,EZH2,HDAC1,HIF1A,IKBKB,JUN,MYC,NFKB1,NFKBIA,NFkB (complex),REL,RELA,STAT3,STAT5A,TCF,TP53
Min6_Genes_UP_DMSO_TSA_all_genes_p0.05 - 2022-08-04 03:43 PM		DMRT1	4.45	transcription regulator		0.044		0.071	-0.19	1.94e-06	ADAMTS19,ADAMTS20,ALDH1A1,CDH1,CLDN11,DHCR7,DMRT1,DMRT2,EPX,FOXL2,GJA3,Gsta4,HLA-DQA1,HOXB13,HOXB4,HOXB7,HOXC9,IGF1R,ISLR2,MAP2K3,MAPK4,MAPKAPK3,Meis1,MGAT4A,RET,SLC1A1,SOHLH1,SOX2,STRA8,TMEM114,TOX2,TRIM50,VCL
Min6_Genes_UP_DMSO_TSA_all_genes_p0.05 - 2022-08-04 03:43 PM		ASAH1	0.487	enzyme		-1.912	bias	-0.316	-0.588	1.99e-06	Acan,ACER3,CERS1,CERS6,CLDN11,COL2A1,ELOVL7,ITGA5,NR4A1,NR4A2,NR4A3,RUNX2,SCARB1,SPHK1,SPTLC2,TAGLN,TGFB1,TSPO	ASAH1,ESR1,Histone h3,RELA,RNA polymerase II,SP1
Min6_Genes_UP_DMSO_TSA_all_genes_p0.05 - 2022-08-04 03:43 PM		ROCK1		kinase	Activated	3.829	bias	0.929	0.274	2e-06	ALOX12,CCND1,CCND2,CCND3,CD44,CNN1,COL1A1,COL4A2,COL5A1,COL6A2,ETS1,FBLN2,ICAM1,LAMC1,MYH7	CTNNB1,NFKBIA,NFkB (complex),NOTCH1,PIK3R1,PTEN,PTK2,REL,RELA,ROCK,ROCK1,SMAD3,SNAI1,STAT3,TP53,TP63,TP73,YAP1,estrogen receptor
Min6_Genes_UP_DMSO_TSA_all_genes_p0.05 - 2022-08-04 03:43 PM		BHLHE40		transcription regulator	Activated	5.669	bias	0.614	0.238	2.07e-06	ACTA2,ADORA2B,AFF3,AHR,AK4,ALOX5,ATF3,AXL,B2M,C15orf48,CALCB,CALCRL,CCRL2,CD274,CD74,CD82,CD9,CNP,CNTN1,CRABP2,Cxcl9,DAPL1,DHX40,EGLN3,ENO2,EOMES,ERO1A,FAS,FRZB,GBP2,GDA,HBEGF,HK1,HK2,HOMER1,IER3,IFITM2,IFNGR2,IL12RB1,INHBA,IRF8,ITGA6,KCNA3,KIT,KRT18,LDHA,LOX,LTB4R,LY75,MEF2C,MET,MITF,MXD1,MYB,MYOD1,NCF4,NOS2,PCDH7,PDK3,PDPN,PER1,PFKP,PRDX5,PTGS2,RGS16,RIPK2,SDC4,SLC16A3,SLC1A2,SLC2A1,Spink2,ST3GAL5,Tcf7,TENT5A,TES,THY1,TLR1,TPBG,TYK2	BHLHE40,CREBBP,CTNNB1,IFNG,IL2,JUN,NFKBIA,NFkB (complex),RELA,STAT1,STAT3,STAT5A
Min6_Genes_UP_DMSO_TSA_all_genes_p0.05 - 2022-08-04 03:43 PM		CLEC4G		other	Activated	3.143	bias	0.429	1.184	2.19e-06	AREG,BMP2,EBF1,EGR3,ELL3,FLT3,FZD4,GAS1,IL11,MFGE8,MLF1,NOS2,NOTCH3,NOTCH4,PDGFD,RSPO3,SFRP4,TBX21,TGFB3,THBS4,WNT2B
Min6_Genes_UP_DMSO_TSA_all_genes_p0.05 - 2022-08-04 03:43 PM		FOXF2	3.215	transcription regulator	Inhibited	-3.414	bias	-0.619	-1.301	2.23e-06	ACTA2,CDH1,CDKN1A,FN1,FOXF1,FOXQ1,MYH11,MYOCD,PDGFB,PDGFRA,TAGLN,VIM,WNT5A	ESR1,FOXF2,HDAC1,HDAC3,HDAC4,RARA,SP1
Min6_Genes_UP_DMSO_TSA_all_genes_p0.05 - 2022-08-04 03:43 PM		ROCK		group		1.32	bias	0.444	-0.079	2.23e-06	ACTA2,CDH1,CNN1,COL1A1,DES,ETS1,FABP4,FN1,NGFR,RUNX2,TAGLN,TGFB1,THBS1	CDH1,CTNNB1,ELK1,ERK,EZH2,GLI2,IL6,JUN,MRTFA,NFkB (complex),PPARG,PTK2,RELA,ROCK,SMAD3,STAT1,STAT3,YAP1
Min6_Genes_UP_DMSO_TSA_all_genes_p0.05 - 2022-08-04 03:43 PM		NFKBIA		transcription regulator		-0.75		-0.064	-0.483	2.23e-06	ALOX15B,ASCL2,BCL11A,C3,CARD10,CCND1,CD40,CD44,CD74,CDKN1A,CXCL10,DUOXA2,EOMES,HEY1,HLA-A,HLA-DQA1,ICAM1,LGR5,LRIG1,MEX3A,MMP9,MUC2,MYOD1,NCAN,NOS2,NOS3,PLAU,PTGS2,SLC1A2,TGFB1,TLR2	FOS,HIF1A,IL1A,IL1B,IL6,JUN,NFKB1,NFKBIA,NFkB (complex),NR3C1,REL,RELA,RNA polymerase II,STAT1,STAT3
Min6_Genes_UP_DMSO_TSA_all_genes_p0.05 - 2022-08-04 03:43 PM		AIP		transcription regulator		1.143		-0.059	1.412	2.41e-06	ACKR3,ADGRV1,AHRR,AKAP5,CMKLR1,CYP1B1,DUSP1,F2RL1,GNG11,GPRC5A,NPR3,NPY1R,PDE3A,PDE8B,PDE9A,PRKCD,PROKR1,RET,RGS16,RGS2,RGS4,S1PR1
Min6_Genes_UP_DMSO_TSA_all_genes_p0.05 - 2022-08-04 03:43 PM		PTK2		kinase	Activated	2.179	bias	0.422	0.477	2.41e-06	ACTA2,CCN1,CCND1,CDKN1A,COL1A1,DSP,FN1,FOS,GATA4,ITGA5,KRT18,MMP9,MYH7,OCLN,PALLD,PDGFRB,PTK2B,SERPINB1,SNAI1,SPP1,THBS1,TIMP3	Akt,CDKN2A,CEBPA,CTNNB1,ELK1,ERK,EZH2,FOXO1,FOXO3,JUN,MRTFA,NFkB (complex),PPARG,PTK2,RELA,SMAD3,STAT1,STAT3,YAP1
Min6_Genes_UP_DMSO_TSA_all_genes_p0.05 - 2022-08-04 03:43 PM		ITGAV	0.607	transmembrane receptor	Activated	3.47	bias	0.902	-0.406	2.48e-06	CDH1,COL1A1,CXCL10,GBP2,Ggta1,HAS2,HLA-A,HLA-E,ICAM1,Iigp1,ITGA1,ITGA5,ITGB3,MMP9,NOS2,PTHLH,RUNX2,Srgn,TGFB1	AHR,CREB1,CTNNB1,Creb,FN1,GLI1,HIF1A,ITGAV,ITGB3,NFKBIA,NFkB (complex),RELA,RUNX2,SMAD3,SMAD4,SPP1,STAT1,STAT3,TGFB1,TP53,VEGFA
Min6_Genes_UP_DMSO_TSA_all_genes_p0.05 - 2022-08-04 03:43 PM		RGS2	1.002	enzyme	Inhibited	-2.959	bias	-0.51	-0.028	2.51e-06	ADM,AQP3,Cdkn1c,Crb3,CXCL12,EFNA1,Esx1,FABP4,FBLIM1,GCHFR,GJA1,GJA3,GLA,HBEGF,HEXB,HSD11B2,INKA1,ITM2A,MFSD2A,MKNK2,OSTF1,PDLIM1,PDLIM2,PLAT,PLXND1,RCAN1,SCARB1,SLC16A1,SLC16A3,SLC2A1,SLC35F2,SPP1,WDR61
Min6_Genes_UP_DMSO_TSA_all_genes_p0.05 - 2022-08-04 03:43 PM		FOXL2	4.324	transcription regulator	Activated	3.255	bias	0.586	0.472	2.72e-06	ATF3,BMP2,CH25H,CPM,CYP26B1,DLX3,EN2,FOS,FST,HMCN1,ICAM1,IER3,IL11,INHBA,NR4A3,NR5A2,OSR2,PPARGC1A,PRTN3,PTGS2,PTHLH,RGS2,RSPO3,RXFP3,SPRY1	CEBPA,CREB1,CTNNB1,FOXL2,FOXO1,FSH,NFkB (complex),SMAD3,STAT3
Min6_Genes_UP_DMSO_TSA_all_genes_p0.05 - 2022-08-04 03:43 PM		REL		transcription regulator	Activated	4.481	bias	0.896	-0.785	2.79e-06	ACSS2,ADK,AGPS,AHR,APLF,B2M,BBC3,CCND1,CCND2,CCR8,CD40,CD59,CDH1,CDKN1A,CLDN10,CR2,CTSV,CXCL10,Cxcl9,DNAH1,EGR2,EPHB2,ETV5,FAS,FN1,FOS,FOSL1,GADD45B,GPT2,HBEGF,ICAM1,ICOSLG/LOC102723996,Iigp1,IRF4,IRF6,IRF8,KDR,MMP9,NFATC1,NFE2,NFKB2,NOS2,NR4A1,NR4A3,PHGDH,PLAAT3,PLK2,RAP2A,RSAD2,SCN11A,SNAI1,SORBS1,TNFRSF13C,TNFSF13B,TTC30B,TTLL1,UBXN2B,VIM	HIF1A,IL6,JUN,NFKB1,NFKBIA,NFkB (complex),REL,RELA,SERPINE1,SMAD3,SNAI1,STAT1,STAT3,TP53,TP63,TP73
Min6_Genes_UP_DMSO_TSA_all_genes_p0.05 - 2022-08-04 03:43 PM		RARB		ligand-dependent nuclear receptor	Activated	3.669	bias	0.328	1.667	2.8e-06	ARHGAP4,ASCL1,CDKN1A,CXCL12,CYP26B1,DRD1,DRD2,ENOX1,GBP2,Gsdma2/Gsdma3,HOXA1,HOXA10,HOXA4,HOXA5,HOXB4,HOXB7,HOXB8,HP,Iigp1,KLF4,KRT20,Meis1,Naip1 (includes others),NTN1,PITX2,PLS1,PTGER3,RET,Saa3,SLC16A2,SLC2A1,SOX2,SPP1,STRA8,TAC1,TGM1,THBD,Vax2os,ZMAT4	RARB,RXRA
Min6_Genes_UP_DMSO_TSA_all_genes_p0.05 - 2022-08-04 03:43 PM		SCD	0.305	enzyme	Inhibited	-2.421	bias	-0.314	-0.313	2.89e-06	ACADVL,ADIPOQ,AGPAT2,ALDH1A1,ATF3,CD36,CD44,CPT1A,CRABP2,CXCL10,CYP1B1,DGAT2,DHCR24,DIO3,EGR1,ELOVL3,ELOVL7,FA2H,FAS,FOS,GATA3,GNAT1,HBEGF,HR,IGFBP2,KLF4,LPIN2,LRAT,MC5R,MGLL,NOS2,PNPLA2,PPARA,PPARD,PPARGC1A,PPARGC1B,RBP1,RDH12,RETN,Saa3,Scd3,SLC16A2,SLC2A1,SLC2A4,SPP1,SPTLC2,SULT2B1,TGFA,TGM1,THBS1,UCP2,VDR	CREB1,CTNNB1,FGF21,FOXO1,FOXO3,INSR,IRS1,NFKBIA,NFkB (complex),P38 MAPK,PPARG,PPARGC1A,RELA,SCD,SMAD3,SP1,STAT1,STAT3,STAT6,TP53,TP63
Min6_Genes_UP_DMSO_TSA_all_genes_p0.05 - 2022-08-04 03:43 PM		ERK		group	Activated	4.614	bias	0.566	1.009	3.03e-06	ACTA2,AREG,AXL,BMF,CCND1,CCND3,CDKN1A,COL1A1,CXCL10,DIO3,DNMT3B,DUSP1,EGR1,EGR2,EPAS1,ETS1,FABP4,FAS,FN1,FOS,FOSL1,FST,GCLC,HBEGF,HMGA1,HOXA1,ICAM1,ITGB3,JUNB,MAL,MMP9,MYLK,POSTN,PPARD,PRDM1,PTGES,PTGS2,RECK,SLC2A1,SORT1,SP7,TBX21,TGFA,THBS1,VCAN	Akt,CDKN2A,CEBPA,CTNNB1,ERK,ERK1/2,FOXO1,FOXO3,HIF1A,JUN,NFkB (complex),RELA,SMAD3,SP1,STAT1,STAT3,TNF,TP53,TP63,YAP1
Min6_Genes_UP_DMSO_TSA_all_genes_p0.05 - 2022-08-04 03:43 PM		MAPK14	0.15	kinase	Activated	2.57	bias	0.427	-0.059	3.03e-06	ADCY7,AREG,ATF3,ATP2B4,CAT,CCND1,CD36,CD40,CD74,CDH1,CXCL10,Cxcl9,DAB2,DUSP1,Esx1,FAS,FLT1,FN1,FOS,GJA1,HAS2,HLA-DQA1,HTR7,ICAM1,ITGB8,MMP9,MYH6,NFATC1,NOS2,Pmaip1,PPARGC1A,PPARGC1B,PTGS2,RUNX2,SGK1,SOX2,SPHK1,SPP1,STIM1,TBX21,TLR2,Tpm2,TRPA1,VDR,WIF1	CDKN2A,CTNNB1,HIF1A,JUN,MAPK14,NFKB1,NFkB (complex),P38 MAPK,REL,RELA,SMAD3,SP1,STAT1,STAT3,TGFB1,TP53,TP63
Min6_Genes_UP_DMSO_TSA_all_genes_p0.05 - 2022-08-04 03:43 PM		Tcf7	5.747	transcription regulator		0.637		-0.029	0.843	3.32e-06	ADAMTS6,ARNTL,ARRDC4,CCR4,CD3E,CHCHD10,CNR2,DHCR24,DTX1,EGR2,EGR3,ELK3,ENO2,EOMES,FOSL1,FRMD6,GATA3,GM2A,GPR83,HSD17B11,IGF1R,INPP5D,IRF4,ITGB8,JAM2,KIT,LONRF1,LRIG1,MAPKAPK2,MCAM,MMP25,MMP9,MSMO1,MXD1,Naip1 (includes others),NR5A2,NRN1,OSBPL3,OSBPL8,PI4K2A,PLAG1,PLTP,PPM1L,PRDM1,Prg4,PRKD3,SDC1,SH3BGRL2,SOX13,SPECC1,SPRY1,STX11,TBX21,TGFB1,TGFB3,TLCD5,TLR1,TNFRSF19,USP27X,YPEL2	CTNNB1,EZH2,HDAC1,IFNG,JUN,MYC,NFkB (complex),RELA,STAT1,STAT3,TCF,Tcf7
Min6_Genes_UP_DMSO_TSA_all_genes_p0.05 - 2022-08-04 03:43 PM		STAT6		transcription regulator		1.58		0.103	0.695	3.59e-06	ACSL1,ADAM11,ADAM19,ADAP1,AGFG2,AHNAK,ALDH2,ARID5A,Bst2,CAMK1D,CASP6,CCND2,CD2,CDKN1A,CNR2,COL1A1,CPT1A,CR2,CXCL10,CYRIA,DGKA,DUOX2,EGR1,EGR2,EPHA2,FABP4,FN1,FSCN1,FYCO1,GADD45B,GATA3,GBP2,Gm12854/S100a11,GNA15,GNB4,H2-T22,HCK,HLA-DMA,HLA-DMB,IDO1,Iigp1,IL10RA,IL31RA,IL33,IRAK3,IRF4,IRF7,ITGB7,ITPK1,JAG1,KSR1,LACTB,LY75,MMP9,MVK,MYB,NFATC1,OAS3,PDGFC,PKIB,PLCD1,PLD1,PLS1,PNPLA2,PPARA,PPARGC1A,PREX1,PTGS2,RAB30,RIPK3,SELENBP1,SERPINF1,SNX20,STAT4,SYK,TBX21,Tcf7,TES,TGFB1,THY1,TNIP2,TP53I11,TRPV2,TSLP,USP2,VIM	FGF21,HIF1A,IFNG,IL4,JUN,NFKB1,NFKBIA,NFkB (complex),NR3C1,PPARG,RELA,RNA polymerase II,SMAD3,STAT1,STAT3,STAT6
Min6_Genes_UP_DMSO_TSA_all_genes_p0.05 - 2022-08-04 03:43 PM		HNF4A		transcription regulator		0.536		0.186	-1.231	3.67e-06	ABCD2,ACSL1,ACSS2,ACY1,ADGRB1,AHNAK,ALCAM,ALDH2,AQP8,ASCL1,ATOX1,ATP7B,B2M,BLVRB,BMP7,C4A/C4B,CAT,CCND1,CD36,CDH1,CDKN1A,Cdkn1c,CEBPA,CPT1A,CRABP2,Crb3,CSPG5,CYP27A1,CYP2B6,DLX3,EFNA1,EGR1,ETFDH,FILIP1,FTH1,GADD45B,GALM,GATA6,GBX2,GGT6,GJB2,GLCE,GMDS,GRB14,GRHL3,GSN,H2-T3,HBEGF,HLA-A,HTRA2,IGF1R,IL10RA,INHBA,IRF6,LAD1,LDHA,LGALS3,LGR5,LHX5,LIPA,MGST1,MPZL2,MSX2,Mt1,Mt2,NMNAT2,NR5A2,NTF4,OCLN,ONECUT1,PAK5,PEG10,PKP2,PNPLA3,PPARA,PPARD,PPFIBP2,PPL,PRDM1,PRKCZ,PTGFR,PYGL,PYGO1,RARA,RHPN2,RNF152,ROBO3,RPS6KA1,RSAD2,RSPH4A,SCARB1,SDC1,SELP,SLC22A18,SLC2A1,SPP1,SULT2B1,SYBU,SYNPO,TCF7L2,TF,TFR2,TIMP3,TM7SF2,TRIM5,UCHL1,UCP2,VSNL1,WNT10A,WNT11	CREB1,FOXO1,FOXO3,HIF1A,HNF4A,INS,JUN,NFKB1,NFKBIA,NFkB (complex),PPARA,RELA,YAP1
Min6_Genes_UP_DMSO_TSA_all_genes_p0.05 - 2022-08-04 03:43 PM		DMD	0.641	other		1.3	bias	0.447	-0.405	3.82e-06	ACHE,AMPD1,APLP2,ATP1B2,CDKN1A,Cmya5,CNKSR1,COL23A1,CSRNP3,DES,DYNLRB2,EGF,FTH1,GABRD,GALNT17,H19,IMPA2,KCNA7,KCNK3,KCNN3,KRT18,MAP3K9,MEF2C,MLF1,MYBPC2,MYBPC3,MYH13,MYH7,MYOD1,NDRG2,NOS1,OBSCN,OPN3,PADI2,PIK3CB,POSTN,PPARGC1A,PPP1R14C,PPP1R3C,PSTPIP2,PTGFRN,PVALB,RIPOR2,SCN1B,SERPINB1,SGCB,SLC2A4,SLC9A2,SNTA1,SORT1,SPTB,SUSD4,SYNM,TBC1D4,Tmsb4x (includes others),VIM,WFDC1,WWC1
Min6_Genes_UP_DMSO_TSA_all_genes_p0.05 - 2022-08-04 03:43 PM		ERBB3	2.357	kinase	Activated	3.5	bias	0.882	-0.029	4.05e-06	AXL,CCN1,CDH1,CXCR4,ERBB2,ETV5,FN1,FSTL1,GAS6,HEXB,LHFPL6,PHGDH,PTGS2,SGK1,SNAI1,TNNT2,TNS1	Akt,CEBPA,CTNNB1,ERBB2,ERBB3,ERK1/2,FOXO1,FOXO3,GLI1,HIF1A,JUN,NDRG1,NFkB (complex),PGR,RELA,SMAD3,STAT1,STAT3,YAP1,estrogen receptor
Min6_Genes_UP_DMSO_TSA_all_genes_p0.05 - 2022-08-04 03:43 PM		Vegf		group		0.072		-0.082	0.518	4.09e-06	Acaa1b,ACTA2,ADAM15,BTN1A1,CA4,CALB1,CIDEA,CNN1,CRABP1,CRTAC1,ELOVL3,ETS1,FST,GJB2,ICAM1,INHBB,IRF4,JAM2,KDR,LRAT,LRP2,MET,Mt2,NOS3,NPL,PADI1,PPARGC1A,PPP1R1B,RAMP3,XDH	Akt,CREB1,Creb,ELK1,ERK,ESR1,FOXO1,FOXO3,HIF1A,JUN,NFKBIA,PPARG,RELA,SIRT1,STAT1,STAT3,TP53,VEGFA,Vegf,YAP1
Min6_Genes_UP_DMSO_TSA_all_genes_p0.05 - 2022-08-04 03:43 PM		RBPJ	0.399	transcription regulator	Inhibited	-2.834	bias	-0.491	0.036	4.16e-06	ASCL1,ATOH1,BMP2,BMP7,CD44,CDKN1A,Cdkn1c,CR2,CXCL12,DLL4,DUSP1,EGF,ETS1,FGF11,FGF8,FGF9,FOS,GDF10,GNAI1,HAS2,HEY1,INHA,INHBA,INHBB,IRF8,KDR,MAP2K3,MIB2,MUC2,NEUROG2,NFATC1,NHLH1,NTF4,PDGFB,PRDM1,SDC1,SLC2A1,SNAI1,SOX2,TGFB3,WNT5A	Akt,CEBPA,CTNNB1,ERK1/2,EZH2,FOXO1,FOXO3,HDAC1,HIF1A,IL4,JUN,MYC,NFKB1,NFkB (complex),NOTCH1,NR3C1,RBPJ,RELA,SMAD3,STAT1,STAT3,STAT6,TCF,YAP1
Min6_Genes_UP_DMSO_TSA_all_genes_p0.05 - 2022-08-04 03:43 PM		Calmodulin		group		1.828	bias	0.532	-0.545	4.35e-06	Aldh1a7,CNTN2,CORO6,EPHA6,EPHB6,FLT3,GALNT9,ICAM5,KDR,KLF5,MAP9,PAK5,PHOSPHO1,RAB40B,S1PR3,STX1A,SYT1,TIAM2,VAMP1,YPEL2
Min6_Genes_UP_DMSO_TSA_all_genes_p0.05 - 2022-08-04 03:43 PM		RB1	0.633	transcription regulator		0.37		0.16	-0.924	4.56e-06	ACTN2,ALG5,ALPL,ATF3,ATOH1,ATR,CALCRL,CASP6,CCND1,CCND3,CD274,CD44,CDH1,CDKN1A,Cdkn1c,CEBPA,CHRNA1,CHRNB1,CKM,COL4A2,COL5A1,Cxcl9,DMPK,DUSP1,E2F5,EGR1,EGR3,EOMES,Esrra,FABP4,FAS,FLT1,FOS,FOSB,FOSL1,FOXC2,FXYD1,GADD45B,GFY,GNAI1,GPR12,GPR137C,GPR160,GPR162,GPR176,GPR4,GPR83,GPT2,GSTO1,HOMER1,IGF1R,JUNB,KDR,KRT18,LACTB,LAMC1,LCK,LGR5,LRAT,LY6H,MAP2K3,MAPK4,MECR,MEF2C,MUL1,MXD1,MYH6,MYH7,NKX2-5,NR4A2,NR4A3,OSMR,PER1,PGAM2,PGD,PIERCE1,PIM1,PPARGC1A,PPARGC1B,PTGS1,PTTG1,RAMP3,REEP1,ROBO3,RYR1,SENP2,SLC26A7,SLC5A8,SOX7,TBXT,TERT,TGFB1,TNNT1,TNNT2,Tpm2	Akt,CDKN2A,CTNNB1,ESR1,FOXO1,FOXO3,HIF1A,JUN,MYC,NFkB (complex),PGR,RB1,RELA,SIRT1,SMAD3,SP1,STAT1,STAT3,TP53,TP63,TP73,YAP1
Min6_Genes_UP_DMSO_TSA_all_genes_p0.05 - 2022-08-04 03:43 PM		Hdac		group	Inhibited	-2.663		-0.035	-2.444	4.79e-06	ADAMTS1,AGTR1,AHR,AREG,ATF3,BMP2,CCND1,CDKN1A,CXCR4,CYP24A1,DNMT3B,EGR1,EGR3,ERBB2,FOS,GADD45B,GATA3,HTRA1,IRX3,ITGA8,LRP2,LRP4,MGAT5B,NDRG4,NOTCH4,NR4A1,ONECUT1,PIK3R5,PREX1,RGS10,RRM2B,SFRP1,SFRP2,SIM2,SMO,SPP1,SPRY1,STX1A,TFAP2B,TGFBR2,THBS4,TXNIP,WIF1	ESR1,ESR2,FOXO3,HDAC1,Hdac,Histone h3,Histone h4,NFKB1,RARA,RB1,RELA,RNA polymerase II,SMAD3,SP1,SP3,STAT1,STAT3,TP53,VDR
Min6_Genes_UP_DMSO_TSA_all_genes_p0.05 - 2022-08-04 03:43 PM		JAK2		kinase	Activated	2.354	bias	0.688	-0.011	4.79e-06	ACER2,AKAP12,BBC3,CALCB,CCND1,CCND2,CD36,CXCL10,DCXR,ENPP2,F5,Fhod1,FOS,GFRA2,ICAM1,ITGA5,Neat1,NOS2,NR4A1,PAX5,PDE2A,PLK2,PTGS2,RARA,RBP1,Saa3,SDC4,SELP,SLAMF9,SLC11A1,SLC1A3,SPTB,TF,TP53INP1	CDKN2A,ESR1,Histone h3,IL6,JAK2,JUN,MYC,NFkB (complex),P38 MAPK,RB1,RELA,RNA polymerase II,SMAD3,SP1,STAT1,STAT3,TP53,TP63,TP73
Min6_Genes_UP_DMSO_TSA_all_genes_p0.05 - 2022-08-04 03:43 PM		PDLIM2	7.123	other		-1.976		-0.043	-1.734	4.93e-06	CDH1,CRISPLD2,ENPP2,F2RL1,FSTL1,GHDC,GNG2,GSTM1,HBEGF,HLA-DOB,IL7,KIT,MDM1,MECOM,MME,MPZL2,MYL9,NPR3,OAS3,PDLIM2,PPP1R14A,RASGEF1A,SERF1A/SERF1B,SLC22A3,SPOCD1,SRGAP1,STAT4,TAGLN,TNS1,TXNIP,WWOX	IL6,JUN,NFkB (complex),PDLIM2,RELA,STAT1,STAT3
Min6_Genes_UP_DMSO_TSA_all_genes_p0.05 - 2022-08-04 03:43 PM		G protein alphai		group	Activated	5.062	bias	0.972	0.143	5.03e-06	ADAMTS1,ADAMTS9,ATF3,Bst2,C15orf48,C1S,C4A/C4B,CCN1,CD274,CMKLR1,CXCL10,FLNC,FOS,FOSL1,GBP2,HLA-A,Iigp1,IL11,KLF4,NR4A3,PTHLH,RSAD2,SP6,SPHK1,TGM1,THBS1	CEBPA,ELK1,ERK1/2,G protein alphai,JUN,MAPK1,NFkB (complex),NR3C1,RARA,RELA,STAT3
Min6_Genes_UP_DMSO_TSA_all_genes_p0.05 - 2022-08-04 03:43 PM		1810019D21Rik		other		-0.626	bias	-0.356	1.081	5.16e-06	Abcb1b,AREG,BDKRB2,CDKN1A,COL6A1,COL6A2,COL9A3,EFNA3,ESRP2,F5,FAM189A2,FST,ITGA2,KCNN1,MMP9,PADI1,PLA2G7,PLAU,RAPGEF3,SLC4A11,THBD,TMEM44,WNT7A
Min6_Genes_UP_DMSO_TSA_all_genes_p0.05 - 2022-08-04 03:43 PM		HIC1	2.455	transcription regulator		-1.826		-0.179	-1	5.16e-06	ABHD3,ACKR3,ACTA2,ADORA2B,ATOH1,BBOF1,CA12,CCN3,CCND1,CXCL14,CYP24A1,EPHA2,FHL2,FST,GPR161,ID4,INHBA,MAP2K3,MCAM,SNAP25,SNAPC1,SPP1,TRIM16	Akt,FOXO1,FOXO3,HIC1,JUN,STAT3,YAP1
Min6_Genes_UP_DMSO_TSA_all_genes_p0.05 - 2022-08-04 03:43 PM		RARG		ligand-dependent nuclear receptor		1.279		-0.085	1.677	5.21e-06	AREG,CYP26B1,EGR2,ENOX1,HAS2,HOXA1,HOXA10,HOXA4,HOXA5,HOXB4,HOXB7,HOXB8,KLF4,KRT20,MAFB,Meis1,NTN1,PITX2,SLC16A2,SOX2,STRA8,THBD,Vax2os,ZMAT4
Min6_Genes_UP_DMSO_TSA_all_genes_p0.05 - 2022-08-04 03:43 PM		MKNK1	1.447	kinase	Activated	5.727	bias	1	0	5.26e-06	ACOT7,AGRN,ANXA2,ATP1A3,BAG3,BTN1A1,CCN1,CLU,COL4A6,CTH,CYRIA,DNM3,DPYSL3,EGR1,FOS,FOSB,GGCT,Gm15441,GNAI1,HSD17B4,HSPA2,ITM2A,KIF21B,KRT20,LAMB2,LAMC1,MALAT1,MAN2A1,MAPK8IP3,MKNK1,MMP9,Neat1,NELL2,NR4A3,PCDH8,PDLIM5,PLTP,Rab15,RGS5,RUFY4,SFRP1,SNAP25,SYN2,TAGLN,TF,TXNIP,VIM,VSNL1,XDH	CEBPA,ERK1/2,JUN,MKNK1,NFkB (complex),RELA,STAT3
Min6_Genes_UP_DMSO_TSA_all_genes_p0.05 - 2022-08-04 03:43 PM		SHH		peptidase	Activated	2.339	bias	0.584	-0.569	5.33e-06	ANGPT1,BMP2,BMP4,BMP7,CCND1,CCND2,CDH1,DLX2,EBF1,EMX1,ERBB4,FGF19,FGF8,FOXF1,GBX2,GLI1,HEY2,HSD11B2,LFNG,MET,MYOD1,OLIG1,OLIG2,PAX3,PAX5,PAX9,PDGFRA,PITX2,POU3F4,WNT5A	CDKN1B,FOXO1,FOXO3,GLI1,HIF1A,IGF1,JUN,NR3C1,RUNX2,SHH,SP1,STAT3
Min6_Genes_UP_DMSO_TSA_all_genes_p0.05 - 2022-08-04 03:43 PM		ACOX1	0.712	enzyme		-1.444		-0.177	-0.31	5.46e-06	ACADVL,ACER2,ACSL1,ADAMTS1,ANXA2,C4bp,CAT,CD36,CDKN1A,COL4A2,CTBS,CTSV,CXCL12,CYP4F12,ELOVL3,FABP4,FAH,GNMT,GOT1,HAL,HLA-DQA1,HLA-DRB5,IGFBP2,IL1RAP,LGALS3,LHPP,MFGE8,MGLL,OAT,PEX11A,PXMP2,QPCT,RAD51B,RGS2,Saa3,SELENBP1,SGK1,SLC16A1,SLC4A4,TNFRSF10A,TRPV2,UCP2	ACOX1,JUN,MYC,N-cor,NFkB (complex),PPARA,RB1,TP53,TP63,TP73
Min6_Genes_UP_DMSO_TSA_all_genes_p0.05 - 2022-08-04 03:43 PM		PTGS2	2.384	enzyme	Activated	2.126	bias	0.383	-0.178	5.61e-06	Abcb1b,ANGPT1,ANXA2,ASXL3,CCND1,CD274,CDH1,CXCL10,DUSP1,EGR1,ERBB2,ERBB3,FABP4,FLT1,FOS,GATA4,HBEGF,ICAM1,IL11,ITGA6,ITGAL,ITGB4,KDR,LTBP1,MMP9,NKD1,NKD2,NOS2,NOS3,NR4A2,NTN1,PAK1,PCDH7,PLXNC1,PRKCZ,PTGER1,PTGER4,PTGS1,PTGS2,PYGB,RETN,RUNX2,SEMA7A,SNAI1,SP7,TGFB1	Akt,ESR1,FOXO1,FOXO3,Histone h3,IL1B,JUN,NFKB1,NFkB (complex),PARP1,PTGS2,RELA,RNA polymerase II,SMAD3,SP1,STAT3,TNF,TP53,TP63,YAP1
Min6_Genes_UP_DMSO_TSA_all_genes_p0.05 - 2022-08-04 03:43 PM		TET2		enzyme	Activated	2.1	bias	0.353	-0.126	5.81e-06	ADAM8,ADORA2B,AFF3,AHNAK,ANXA2,AQP8,ATP1A3,CA8,CEBPA,EPCAM,ESRRB,FBXO15,FN1,FOXG1,GATA4,HAL,HOXA4,IGF1R,ITGA2,KCNE3,KLF2,LDHA,LHFPL6,MYH7,NFE2,NIBAN2,NKX2-5,PDGFRB,PPP1R13L,RSAD2,RUNX1,SERAC1,SLC2A1,SLC4A11,SLC6A4,SLC6A8,SOX2,Spink2,TGFA,TGM1,Tnfrsf22/Tnfrsf23,TNNT2,TPBGL
Min6_Genes_UP_DMSO_TSA_all_genes_p0.05 - 2022-08-04 03:43 PM		MAPK1	0.228	kinase		1.588		-0.088	2.308	5.94e-06	ADAM17,BCL11A,C1S,CCND1,CCR8,CDKN1A,CHST2,CHST7,CRABP2,CRYL1,DDT,DGKI,DNAH7,DUSP1,EGLN3,EGR1,EGR2,EGR4,FHL2,FLNC,FN1,FOS,GATA3,GBP2,GFOD1,GNG2,GPR83,HBA1/HBA2,HLA-DMA,HLA-E,HOMER1,IGF2BP3,IL12RB1,IRF7,ITPR2,L3MBTL1,LAD1,LGALS3,MAPK13,MAST3,MITF,MMP28,MYRF,NFATC1,NR4A1,NRN1,OAS1,OAS3,OLFML2A,ORC1,OSBPL3,PDGFB,PHF11,PITX2,PLD1,PLXDC1,PRKG1,PRSS12,PTGS2,PTPRK,RGS16,RGS2,SFRP2,SPRY4,SPSB1,TBX21,TLR3,TRANK1,TRIM5,VDR,VIM,ZNF184	CTNNB1,ELK1,EP300,ERK,ESR1,JUN,MAPK1,MAPK3,MYC,NFkB (complex),NR3C1,PARP1,PPARG,RARA,RELA,SERPINE1,SMAD3,STAT1,STAT3
Min6_Genes_UP_DMSO_TSA_all_genes_p0.05 - 2022-08-04 03:43 PM		ADAMTS18		peptidase	Activated	3.843	bias	0.867	0.512	6.17e-06	CDH3,CITED1,COL25A1,COL4A6,COL9A3,FBLIM1,GATA3,ITGA3,ITGB4,ITGB7,LAMA1,LAMA3,MMP15,SCUBE3,TGFB3
Min6_Genes_UP_DMSO_TSA_all_genes_p0.05 - 2022-08-04 03:43 PM		CASZ1		enzyme		-1.265	bias	-0.297	-0.043	6.45e-06	Acan,ATP1A3,CKM,COL2A1,ENPP1,GABRB1,HTR1B,ITGA7,KCND2,KCNK3,MYH3,MYOF,MYPN,PPP1R1B,Sik1,TGFB3,TNNT1
Min6_Genes_UP_DMSO_TSA_all_genes_p0.05 - 2022-08-04 03:43 PM		GATA6	3.297	transcription regulator		1.722		-0.066	2.178	6.69e-06	ALOX15,ASCL1,BMP4,C4A/C4B,Cald1,CITED1,CLEC10A,COL4A2,CRABP2,CRYL1,DAB2,DAZ2,DDX4,DLX3,DMRT1,ENGASE,ESRRB,FKBP14,FOXA3,GATA4,GATA6,GBX2,GRHL3,IRF6,IRF8,KDM5B,KLF2,LAMA1,LAMB2,LDHB,LHX5,LTBP1,MEF2C,MSX2,MYH7,NOS3,NR5A2,NTF4,PDGFRA,PPL,PRDM1,PTGES,PTGIS,PTGS1,Saa3,SLC9A3,SLPI,SOX2,SOX7,TGFB1,WNT7B,ZSCAN10	CREB1,FOXO1,FOXO3,GATA6,HNF4A,INSR,NFkB (complex),STAT3
Min6_Genes_UP_DMSO_TSA_all_genes_p0.05 - 2022-08-04 03:43 PM		LIPE	0.694	enzyme		1.051		0.22	0.309	6.77e-06	ACSL1,ACSS2,ADIPOQ,ALDH1A1,ANGPT1,ARNTL,ATF3,CD74,CEBPA,COL1A1,DMPK,EGR1,FABP4,FOS,GJA1,GPR3,GRB10,HLA-DQA1,HSPA1A/HSPA1B,IL1RL1,ITGA6,MAPKAPK2,MEF2C,MYH3,NR4A1,PER1,POSTN,PTGS2,PVALB,RARA,RGS5,RUNX2,SCARB1,SDC4,SLC2A4,ST3GAL5,ST8SIA4	CEBPA,CREBBP,CTNNB1,Creb,ERK1/2,JUN,LEP,LIPE,NFKB1,NFkB (complex),PI3K (complex),RELA,STAT3
Min6_Genes_UP_DMSO_TSA_all_genes_p0.05 - 2022-08-04 03:43 PM		mir-802		microrna	Inhibited	-5.642	bias	-0.784	-0.509	7.02e-06	ACTA2,ADCY2,ANGPT1,ARHGEF3,ARL15,CDC42EP3,CDH17,CDH3,CDH8,CXCL12,CXCR4,DES,DTX4,EFNA1,EFNB2,EPHA4,F2R,FGF12,GNAI1,GNB4,GNG11,GNG2,GSN,ITGA8,ITGB3,LIPG,MGST1,MYH11,MYL9,MYLK,PAK3,PDGFC,PDGFD,PPP1R1B,RHOC,RRAS2,SDC4,SMTNL2,SPP1,TESC,TMEM45A,VIM,WNK2
Min6_Genes_UP_DMSO_TSA_all_genes_p0.05 - 2022-08-04 03:43 PM		KMT2A		transcription regulator	Activated	4.842	bias	0.973	0.133	7.47e-06	ABCD2,ABTB2,ADRA1A,BAG3,EGR1,ETS1,FOXC2,GCNT4,HOXA10,HOXA5,HOXA7,HOXA9,HOXB6,HOXB7,HOXB8,HOXC6,HOXC9,HOXD4,HSPB3,IGFBP4,MECOM,Meis1,MGLL,NEK1,PRDM8,RGS4,SCARB1,ZIC1,ZMAT4	ESR1,Histone h3,KMT2A,RELA,RNA polymerase II,SP1,TP53
Min6_Genes_UP_DMSO_TSA_all_genes_p0.05 - 2022-08-04 03:43 PM		KRIT1		other		1.51	bias	0.6	-0.173	8e-06	BMP2,CXCR4,DLL4,EFNB2,KLF2,KLF4,NOTCH4,THBS1
Min6_Genes_UP_DMSO_TSA_all_genes_p0.05 - 2022-08-04 03:43 PM		CBFB		transcription regulator		0.048		-0.091	0.506	8.02e-06	ARL4C,CDH1,CEBPA,DSP,FABP4,FOXC2,GPR83,HEY1,HTRA1,ICAM1,IKZF2,ITGAE,KCNK5,LGMN,LTB4R,MMP9,NFE2,OCLN,PTGER4,RAB3IP,RUNX1,RUNX2,SP7,STAT4,TBX21,TGFBR2,TGFBR3,TNFAIP8L2	CBFB,FOXP3,IL4,NFkB (complex),NR3C1,RUNX1,STAT1,STAT3,STAT6
Min6_Genes_UP_DMSO_TSA_all_genes_p0.05 - 2022-08-04 03:43 PM		THRB		ligand-dependent nuclear receptor		-1.098		0.079	-1.622	8.04e-06	ABCD2,ATP1A3,BCL2L14,CCND1,CCND2,CCND3,CDCA7L,CDK6,CFTR,CLEC10A,COX7A1,CXCL10,CXCR4,EGF,ERBB3,FGFR1,FGFR3,FOS,FOSL1,FRAT1,FRZB,FSTL1,FZD4,FZD8,FZD9,GSN,H1-2,HLA-DMB,IGF1R,IGFBP2,IL7,MET,MMP9,MYH6,MYH7,NKD1,NR4A1,PER1,PGD,PITX2,PLIN1,PORCN,PTGS2,PTTG1,RUNX2,SFRP1,SFRP2,SFRP4,SPP1,Sult5a1,TCEA3,Tcf7,TECTA,TLR2,WIF1,WNT11,WNT16,WNT2B,WNT5B,WNT7A,WNT8B	Akt,CREBBP,CTNNB1,Creb,ESR1,FOS,FOXO1,FOXO3,ID2,JUN,NFKB1,NFKBIA,NFkB (complex),P38 MAPK,PI3K (complex),RB1,RELA,SP1,SRC,STAT3,STAT5A,STAT5B,THRB,TP53,TP63,YAP1
Min6_Genes_UP_DMSO_TSA_all_genes_p0.05 - 2022-08-04 03:43 PM		NFKB1		transcription regulator	Activated	4.639	bias	0.792	0.431	8.11e-06	AHRR,AICDA,B2M,BAMBI,BMP2,CCN1,CCND1,CCND2,CD40,CD44,CD59,CD82,CEBPA,COL1A1,CR2,CXCL10,Cxcl9,DLL4,DTX1,DUSP1,EGR1,EPAS1,FAS,FCGRT,FN1,FOSB,FSCN1,GFRA1,GJA1,HAS2,HLA-DMB,ICOSLG/LOC102723996,IFNGR2,IRF4,JAG1,MMP9,MYB,NFATC1,NFKB2,NOS2,NR4A1,NR4A2,NR4A3,ORAI1,PIM1,PLAU,PRKCD,PTGS2,PXN,STIM1,TERT,TGFB1,TLR2,TSLP,UBE2H	CDKN2A,Creb,HIF1A,JUN,NFKB1,NFKBIA,NFkB (complex),REL,RELA,RNA polymerase II,SMAD3,STAT1,STAT3,TNF,TP53,TP63,TP73
Min6_Genes_UP_DMSO_TSA_all_genes_p0.05 - 2022-08-04 03:43 PM		SALL4		transcription regulator		-0.29		0.038	-0.547	8.31e-06	ADCY2,AKAP12,ANXA2,CCN1,CCN5,CCND1,CCND2,CCND3,CD74,CEBPA,CGN,COL13A1,DNM3,EFNB2,EPHA2,EPHA6,ETS1,FBXO15,FGFR1,FLNC,FLT1,FN1,GNG2,HLA-DQB1,ICAM4,IRF7,ITGA6,ITGB8,LRP2,MITF,NFATC1,NGFR,PDGFC,PRKAR2B,PTGES,SEMA3D,SEMA6A,SFRP1,SOX2,TESK2,TGFA,TLR3,TNS1,VCL,VIM,WNT3A,WNT5A	CTNNB1,HIF1A,KDM1A,SALL4,SMAD3
Min6_Genes_UP_DMSO_TSA_all_genes_p0.05 - 2022-08-04 03:43 PM		HOXA10	7.068	transcription regulator		-1.497	bias	-0.453	1.014	8.48e-06	ADIPOQ,ADM,ALPL,ARL4A,CA3,CDH16,Cdkn1c,CTSV,ENPP2,FLT1,FN1,FST,GAS6,GJA1,Gstt1,HLA-DQB1,HLF,HOXA5,ITGB3,Meis1,MYLK,NDRG2,NR4A1,PDPN,PTGER3,PTGER4,RBP1,REM1,SFRP4,TGFBR3,THBD,TNXB,XDH
Min6_Genes_UP_DMSO_TSA_all_genes_p0.05 - 2022-08-04 03:43 PM		Notch		group	Activated	3.793	bias	0.606	0.829	8.55e-06	ABLIM1,AFP,CDKN1A,DLL3,DLL4,DTX1,DUSP1,EPCAM,FLT4,GADD45B,GATA3,GFRA1,HEY1,HEY2,JAG1,KBTBD11,MEX3A,MYLK,NFATC1,NOTCH3,RGCC,SOX2,SSTR2,TAGLN,TAS1R1,TBX21,TBXT	CEBPA,CTNNB1,FOS,FOXO1,HDAC1,Histone h4,JUN,MAPK14,NFkB (complex),NOTCH1,Notch,RBPJ,RELA,SMAD3,STAT3,TP53
Min6_Genes_UP_DMSO_TSA_all_genes_p0.05 - 2022-08-04 03:43 PM		Pka		complex	Activated	4.357	bias	0.672	1.168	8.55e-06	ANTXR2,AREG,CCR8,CD40,CD44,CXCL10,DUOX1,DUSP1,EGR1,FOS,GJA1,HAS2,HOMER1,IGF1R,JUNB,NOS2,NR4A1,NR4A2,NR4A3,NTS,PPP1R1B,PRKCZ,PTHLH,RGS2,RUNX1,SLC1A2,TSLP	CEBPA,CREB1,CREBBP,CREM,CTNNB1,Creb,ERK1/2,HIF1A,JUN,NFKB1,NFKBIA,NFkB (complex),P38 MAPK,PPARG,Pka,REL,RELA,SP1,STAT3,TP53,TP63
Min6_Genes_UP_DMSO_TSA_all_genes_p0.05 - 2022-08-04 03:43 PM		DNMT3B	1.142	enzyme	Inhibited	-4.666	bias	-0.439	-1.849	8.87e-06	ADRB1,AGTR1,BIK,CD36,CDH1,CDKN1A,CKM,CYP1B1,ELF4,EMILIN2,ESRP2,FOXF2,HLA-DQB1,HOXA1,ITPR2,KDELR3,KDR,LONRF1,MAPK4,MGST1,MYH14,MYH6,MYH7,MYH7B,MYL9,PIK3C2B,PLAAT3,PNPLA3,PPM1J,PPP1R14C,PPP1R3C,RCAN1,RECK,RGS16,RGS4,RYR2,S1PR1,SLC16A2,SLC8A2,ST14,TNNI3,TNNT1,TNNT2,WNT1
Min6_Genes_UP_DMSO_TSA_all_genes_p0.05 - 2022-08-04 03:43 PM		RGS4	1.329	enzyme	Activated	2.191	bias	0.267	0.73	8.9e-06	CARTPT,CBLN1,CHODL,CRHR2,DNER,ESR2,ESRRB,FBLIM1,GFOD1,GRIN3B,HCN1,ID4,KCNN1,KRT222,MEGF6,MFAP3L,MYH7,NGFR,NR4A2,NRIP3,PCDH9,PDE2A,POSTN,PPARGC1A,PPM1E,PRSS12,PYGL,RTL9,SPP1,VDR
Min6_Genes_UP_DMSO_TSA_all_genes_p0.05 - 2022-08-04 03:43 PM		DKK1		growth factor	Inhibited	-2.927	bias	-0.81	-0.151	8.96e-06	BMP4,BMP6,CD44,CDKN1A,COL1A1,EPHB2,MYH7,NKX2-5,TBXT,TCF7L2,TNNT2,WNT5A	CTNNB1,DKK1,EZH2,HDAC1,JUN,MYC,TCF
Min6_Genes_UP_DMSO_TSA_all_genes_p0.05 - 2022-08-04 03:43 PM		SPP1	2.274	cytokine	Activated	2.093	bias	0.491	-0.663	9.44e-06	ADIPOQ,ANGPT1,CCND1,CD44,CDH1,COL1A1,CXCL12,DHCR7,DSP,FN1,GCDH,HAS2,HOMER2,JAG1,KRT18,KRT20,MECR,MET,MMP9,NDRG2,NOS2,OCLN,PGD,PLAU,PTGS2,RUNX2,SEMA6C,SERPINF1,SNAI1,SOX8,SPP1,TGFB1,TGFBR2,TM7SF2,VAT1,VIM	CEBPA,CTNNB1,ERK1/2,HIF1A,IL17A,JUN,NFKB1,NFkB (complex),PTK2,REL,RELA,SMAD3,SPP1,STAT1,STAT3,TGFB1,TP53,YAP1
Min6_Genes_UP_DMSO_TSA_all_genes_p0.05 - 2022-08-04 03:43 PM		COLQ		other		-1.445		0.115	-1.951	9.45e-06	ACHE,AGRN,BMP4,CHRNA1,CHRNB1,COL11A1,COL2A1,COL4A2,DTNA,FN1,HSPG2,ITGA7,LAMB2,LARGE1,LRP4,LTBP1,LTBP4,MMP9,NID1,NID2,SDC4,SNTA1,TGFB1,TGFB3,VCAN
Min6_Genes_UP_DMSO_TSA_all_genes_p0.05 - 2022-08-04 03:43 PM		NGEF	4.241	other		-0.928		0	-0.928	9.68e-06	CAMK1D,CCND2,COL2A1,CXCR4,CYP26B1,EDIL3,FGFR3,FLT4,GPNMB,HEY1,HTR7,KIF5C,LIMCH1,MAFB,MAST3,MYL9,NTM,NYNRIN,OLFML2A,PARP3,RELN,RYR1,SLC12A3,SLCO5A1,SMPDL3B,TAGLN,TERT,TNNI3,YBX2
Min6_Genes_UP_DMSO_TSA_all_genes_p0.05 - 2022-08-04 03:43 PM		MGA		transcription regulator	Inhibited	-4.768	bias	-0.934	-0.313	9.95e-06	ACE,ALDOC,BMF,BRME1,CCND1,CXCL10,EGLN3,EPAS1,GPC2,ITGA1,KBTBD11,LTBP4,MGST1,P4HA2,PPP1R1B,RALGDS,SMC1B,SNAI1,STAG3,TCN2,TDRD1,TF,ZCWPW1
Min6_Genes_UP_DMSO_TSA_all_genes_p0.05 - 2022-08-04 03:43 PM		PTF1A		transcription regulator	Activated	2.528	bias	0.714	-0.798	9.96e-06	ATOH1,CRABP1,ELANE,GAD1,GBX1,GBX2,GRIK1,GRIK2,LHX5,LMX1B,Nrxn3,Pou3f1,PRKCQ,RNF152,RORB,SALL3,SLC32A1,SSTR2,TFAP2B,TLX1,UNCX,ZMAT4
Min6_Genes_UP_DMSO_TSA_all_genes_p0.05 - 2022-08-04 03:43 PM		TAF4		transcription regulator	Inhibited	-2.29	bias	-0.667	0.792	1.04e-05	AREG,CCND1,CDH1,CDH3,DLX2,ETS1,GAS1,GAS6,GJB2,HBEGF,ITGA6,KLF4,KLF5,MAFK,MAP3K6,MSX2,MXD1,OAS1,PDGFC,PPARGC1A,RUNX1,SCUBE1,SFRP2,SPP1,TAF13,TGFB1,TGFB3,TGM1,THBS1,WNT9A,WWC1	EZH2,JUN,MRTFA,SMAD3,TAF4,YAP1
Min6_Genes_UP_DMSO_TSA_all_genes_p0.05 - 2022-08-04 03:43 PM		EOMES	7.354	transcription regulator		-0.74		-0.038	-0.523	1.19e-05	ACTA2,ADM,ALCAM,CDH8,CHRNA7,CRABP1,DUSP14,DUSP4,EOMES,FRZB,FZD8,GNAL,H19,HOXA10,HOXA9,ITGA1,ITGA2,KCNQ3,KDR,LHX9,MMP17,NHLH1,NRP2,NXPH4,PCDH19,PDGFRA,PDPN,PMP22,PRDM1,PREX1,RGS2,SOX2,TBXT,ZCCHC12
Min6_Genes_UP_DMSO_TSA_all_genes_p0.05 - 2022-08-04 03:43 PM		WNT5A	2.859	cytokine	Inhibited	-4.066	bias	-0.496	-1.002	1.19e-05	AREG,BIN1,BRINP3,CD36,CDK6,CFAP45,COL1A1,CSRNP3,DAB2,DKK2,ELMOD1,ENPP2,F2R,FABP4,FAM234B,FN1,GJA1,IGF2BP3,ITGB3,ITGB7,LAMA3,LCP1,MATN3,MMP9,NOS2,NRK,PIERCE2,POSTN,PRSS12,PTGS2,SDC1,SDC4,SEMA3E,SNAI1,SPP1,STC1,SYT1,TGFB1,WWTR1	CREBBP,CTNNB1,ELK1,EP300,ERK,ESR1,EZH2,HDAC1,IFNG,JUN,MYB,MYC,NFkB (complex),P38 MAPK,PPARG,RELA,SP1,STAT1,STAT3,TCF,TP53,TP63,WNT5A
Min6_Genes_UP_DMSO_TSA_all_genes_p0.05 - 2022-08-04 03:43 PM		KAT2A		enzyme	Activated	2.113	bias	0.446	-0.477	1.32e-05	ADAMTS1,AKAP12,BCL11A,CCND1,CCND2,CLDN11,CSRP2,DIRAS1,DSCAM,DUSP4,FBXO36,GATA2,GBX2,GCLC,HDAC11,HLA-DQB1,HMGA1,IMPA2,JUNB,LDHA,LGR5,LTK,MITF,MYOM3,NGFR,PDLIM1,POU4F3,PTPRK,RELN,RHOU,SLC16A1,SLC1A5,SYT1,THOP1,TNFRSF10A	ESR1,Histone h3,KAT2A,RELA,RNA polymerase II,SP1
Min6_Genes_UP_DMSO_TSA_all_genes_p0.05 - 2022-08-04 03:43 PM		RNF2		transcription regulator	Inhibited	-2.724	bias	-0.371	-1.507	1.34e-05	CCND2,CDC14A,CDKN1A,EOMES,GATA4,GATA6,HEY2,HOXA10,HOXA5,HOXB4,HOXB6,HOXB8,HOXC6,MAEL,PDGFRA,SMC1B,SOX7,STRA8,TDRD1,WNT1
Min6_Genes_UP_DMSO_TSA_all_genes_p0.05 - 2022-08-04 03:43 PM		Gcg	2.323	other	Activated	3.422	bias	0.414	1.486	1.38e-05	ADGRV1,ALDH1B1,ASL,CPS1,CTH,ETNPPL,FOS,Gcg,GNMT,GSTM1,HAL,ITIH5,LHPP,MFSD2A,OAT,PEX11A,SDC1,SDS,SDSL,SLC25A15,Sult5a1,SUSD4
Min6_Genes_UP_DMSO_TSA_all_genes_p0.05 - 2022-08-04 03:43 PM		TFAP2C	7.137	transcription regulator		-0.858		-0.13	-0.328	1.38e-05	ADA,ALCAM,ANTXR2,CA12,CDH1,CDKN1A,EGR3,EOMES,ERBB2,FST,GREB1,H1-2,HK1,JAG1,MAGI3,MAL,Meis1,PITX2,RARA,RET,TGFA,THBS1	ELK1,ERK,ESR1,ESR2,JUN,PPARG,RARA,SMAD3,SP1,STAT1,STAT3,TFAP2C
Min6_Genes_UP_DMSO_TSA_all_genes_p0.05 - 2022-08-04 03:43 PM		APOE		transporter	Inhibited	-3.208	bias	-0.653	0.309	1.39e-05	ACSL1,ACTA2,ADGRB1,ADIPOQ,ALOX12,ANXA11,Aox3,ATF3,BMP4,CAT,CCN1,CCND2,CD36,CD40,CD44,CLU,COL18A1,COL1A1,CPT1A,CREB3L1,CTSV,EGR1,F2R,F2RL1,FCGR1A,GATA3,GPX3,HPCAL1,HSPA1A/HSPA1B,Hspa1b,HSPG2,ICAM1,IGF1R,IL10RA,ITGA3,ITGA5,KCNJ10,KLF4,KREMEN1,LAMA1,LARGE1,LIPA,LIPG,LTBP1,MAP2K3,MMP9,MRTFA,MYLIP,MYO1B,MYOCD,NELL2,NMNAT2,NOS2,NOS3,PCDH9,PLAU,PLIN1,PLPPR3,PPARA,PPARD,PPARGC1B,PPFIBP2,PRKCQ,PTGES,PTGS2,RCAN1,RELN,SCARB1,SDC4,SEMA6B,SLC16A1,SLC6A1,SLC6A3,SORBS1,SP5,SPP1,STAT4,TCIRG1,TGFB1,THY1,Tpm2,TXNIP,UCP2	APOE,CD44,CTNNB1,ESR1,F2,FOS,HDAC1,HDAC3,HDAC4,IFNG,JUN,NFkB (complex),RARA,RELA,SMAD3,SP1,STAT1,STAT3,TNF,TP53,TP63,TWIST1,YAP1
Min6_Genes_UP_DMSO_TSA_all_genes_p0.05 - 2022-08-04 03:43 PM		IL5		cytokine	Activated	6.918	bias	0.956	0.307	1.43e-05	AICDA,ALDOC,ANXA2,ANXA6,CCND2,CCND3,DUSP6,EAF2,EGLN3,EGR2,EGR3,EIF4EBP1,ELL2,ERO1A,GALK1,GBP2,GLIPR2,HIGD1A,IER3,IRF7,ITGB7,LFNG,LRRC8C,MKNK1,MKRN3,MMD,MYADM,NABP1,NFE2,NOS2,PDLIM1,PFKP,PIM1,PKIB,PMP22,PRDM1,PYCR1,RASGRP2,RIPOR2,RRAS2,SCEL,SLC16A3,SLC1A5,SLC2A1,SNTB1,TGFB1,THY1,UCHL3,VIM	Akt,FOXO1,FOXO3,IFNG,IL5,JUN,NFkB (complex),RELA,STAT1,STAT3,YAP1
Min6_Genes_UP_DMSO_TSA_all_genes_p0.05 - 2022-08-04 03:43 PM		APC		enzyme		-1.945	bias	-0.633	0.813	1.43e-05	ADGRV1,AREG,ASCL2,ATOH1,CCND1,CCND2,CD274,CD44,CD55,CDH1,CDK6,CDKN1A,CHRNA7,CXCL12,GLI1,HADHB,HES2,HEY1,HK2,JAG1,LGR5,MUC2,NOS2,OAT,PDK2,PPARA,PPARD,PRKCZ,PTGS1,PTGS2,SGK1,SNAI1,SPP1,SST,Tcf7,TNFRSF19	AMPK,APC,Akt,CDKN2A,CTNNB1,EGR1,EZH2,FOXO1,FOXO3,HDAC1,JUN,MYC,NFkB (complex),RB1,RELA,SMAD3,STAT1,STAT3,TCF,TP53,TP63,TP73,YAP1
Min6_Genes_UP_DMSO_TSA_all_genes_p0.05 - 2022-08-04 03:43 PM		PAX2		transcription regulator		0.487		0.12	0.058	1.5e-05	DLL4,ERBB2,Gcg,GRIK2,ITGB3,KIT,LGR5,LGR6,MITF,PAX5,ROBO3,SOX8,SSTR2
Min6_Genes_UP_DMSO_TSA_all_genes_p0.05 - 2022-08-04 03:43 PM		NSUN6	0.932	enzyme	Activated	4.123	bias	1	0	1.54e-05	AXL,CCN1,CRIM1,DAB2,DDAH1,ETV5,FSCN1,FSTL1,GAS6,HEXB,LHFPL6,PHGDH,PMP22,SGK1,THBS1,TNNT2,TNS1
Min6_Genes_UP_DMSO_TSA_all_genes_p0.05 - 2022-08-04 03:43 PM		FGF1		growth factor		-1.962	bias	-0.5	0.414	1.58e-05	AHR,AKR1B10,CCN1,CDKN1A,CR2,DUSP6,FGFR1,Fndc1,FZD2,FZD8,GCLC,GSTM1,HAS2,IKZF2,NDNF,PNLIPRP2,POSTN,RHOU,SERPINB1,SPP1,SSTR2,Tcf7,TCF7L2,TGFB3,THBS1,TIMP3	CEBPA,CTNNB1,Creb,ERK1/2,EZH2,FGF1,FOS,GJA1,HDAC1,JUN,MYC,Mek,NFkB (complex),P38 MAPK,PGR,RB1,RELA,SP1,STAT3,TCF,TP53,TP63
Min6_Genes_UP_DMSO_TSA_all_genes_p0.05 - 2022-08-04 03:43 PM		ZNF217	2.387	transcription regulator	Inhibited	-4.123	bias	-0.783	-0.896	1.58e-05	ADM,ATL1,CITED1,CREB5,EOMES,GAD1,GATA4,GPRC5A,HOXC6,ITM2A,KRT18,LYPD1,MPZL2,MYO1B,NMNAT2,NMU,NRK,OLIG2,PAK3,PKP2,PLAT,RCAN1,SEC14L2,USP32,VSNL1,WNT5B	NANOG,ZNF217
Min6_Genes_UP_DMSO_TSA_all_genes_p0.05 - 2022-08-04 03:43 PM		SBDS		other						1.6e-05	ADD2,AKNA,CALB1,CPLX1,CRABP1,CTH,DERL3,DPYD,EGR1,ERBB3,FA2H,FOS,GADD45B,HOXA1,HOXB6,HOXC10,KIF1A,LGR5,MAFB,MAOA,MSX2,NTS,OPN3,PAK3,PCDH7,PLAGL1,RGS4,SPP1,UBE2QL1
Min6_Genes_UP_DMSO_TSA_all_genes_p0.05 - 2022-08-04 03:43 PM		FOXP3		transcription regulator		-0.399	bias	-0.282	0.604	1.61e-05	ARHGAP31,BBC3,CCR4,CCR8,CDKN1A,CXCR4,DUSP4,DUSP6,EGR1,ENTPD1,EOMES,ERBB2,FOS,GATA3,GBP2,GPR83,HLA-A,IFNGR2,IGF1R,IGFBP4,IKZF2,IL10RA,IL1RL1,IRF4,ITGAE,LDHA,LGALS3,LRRC32,LTB4R,MMP9,NR4A1,NR4A3,NRN1,PLAGL1,Pmaip1,PRDM1,SDC4,SLC16A3,SLC2A3,SWAP70,TBX21	CBFB,FOXP3,HDAC1,HIF1A,IFNG,JUN,NFKB1,NFKBIA,NFkB (complex),RELA,RUNX1,SMARCA5,STAT1,STAT3,TP53
Min6_Genes_UP_DMSO_TSA_all_genes_p0.05 - 2022-08-04 03:43 PM		TGFBR1		kinase	Activated	2.53		0.053	2.244	1.66e-05	ACTA2,AHR,BMP4,C3,CD40,CDH1,CDKN1A,COL1A1,CXCL10,DOCK4,EGR2,FGF9,FN1,GAS1,HAS2,HEY1,ID4,IL7,JAG1,KLF4,LIMK1,MST1R,MUC2,PDGFB,PTPRK,RUNX1,SNAI1,TLR1,VIM,WNT11,WNT9A	CEBPA,CTNNB1,ELK1,ERK,ERK1/2,FOXO1,JUN,NFKB1,NFkB (complex),PPARG,REL,RELA,SMAD1,SMAD3,STAT1,STAT3,TGFBR1
Min6_Genes_UP_DMSO_TSA_all_genes_p0.05 - 2022-08-04 03:43 PM		NOSTRIN		transcription regulator	Inhibited	-3.832	bias	-1	0	1.67e-05	ACE,ADAM17,COL18A1,FLT1,FN1,ITGA5,ITGB3,KDR,KIT,MMP9,NOS3,PLAU,SELP,TFPI,THBS1
Min6_Genes_UP_DMSO_TSA_all_genes_p0.05 - 2022-08-04 03:43 PM		HCAR1		g-protein coupled receptor	Activated	3.464	bias	0.727	0.945	1.7e-05	COL1A1,CXCR4,HK2,ICAM1,IDO1,LDHA,PDGFRB,PPARGC1A,SEMA5A,SLC16A1,SLC16A3,SNAI1
Min6_Genes_UP_DMSO_TSA_all_genes_p0.05 - 2022-08-04 03:43 PM		MGP		other		-1.29	bias	-0.636	0.89	1.7e-05	ACTA2,AFP,FLT1,FOXA3,GATA4,MET,MSX2,MYOCD,PRTN3,RUNX2,SPP1,TAGLN	BMP2,CTNNB1,MGP,RUNX2,SMAD1,SMAD4,STAT3
Min6_Genes_UP_DMSO_TSA_all_genes_p0.05 - 2022-08-04 03:43 PM		TLR4		transmembrane receptor	Activated	4.347	bias	0.698	-0.579	1.74e-05	ACP3,ARID5A,ATF3,BAMBI,C3,CCN1,CCND2,CCRL2,CD274,CD40,CD44,CDH1,CDK6,CERS6,CXCL10,Cxcl9,DAB2,DLL4,DUSP2,E2F5,EGF,FAS,FOS,GBP2,GJA1,HBEGF,HK2,HLA-DQA1,ICAM1,Iigp1,INHBA,IRAK3,IRAK4,IRF7,IRF8,JAG1,LDHA,LZTFL1,MARCHF3,MET,MMP9,MYH7,NFKB2,NOD2,NOS2,NOS3,NR4A1,NR4A2,NR4A3,ORMDL3,PAK1,PLAGL1,PLAT,PLK2,PTGES,PTGFR,PTGS2,RGCC,RGS16,RIPK2,RSAD2,RUNX1,SCARB1,SELP,SH3BP5,SLC2A1,SLC2A4,SMPDL3B,SPHK1,SPTLC2,TGFB1,TLR2,TLR3,TNFAIP8L2,TNFRSF10A,Trim12a,TSLP,TSPAN33,TSPO,USP25	IL1B,JUN,JUNB,MYD88,NFATC2,NFKB1,NFKB2,NFKBIA,NFkB (complex),REL,RELA,STAT1,STAT3,TLR4,TNF,TP53,TP63
Min6_Genes_UP_DMSO_TSA_all_genes_p0.05 - 2022-08-04 03:43 PM		NREP		other		0.969	bias	0.25	0.195	1.75e-05	ACTA2,ITGA3,ITGA5,MMP9,PDGFB,PDGFRA,PDGFRB,TAGLN,TGFB1,TGFBR2	HIF1A,NFkB (complex),NREP,RAC1,STAT3,TP53,estrogen receptor
Min6_Genes_UP_DMSO_TSA_all_genes_p0.05 - 2022-08-04 03:43 PM		DIO2		enzyme		0.354		-0.063	0.661	1.8e-05	ALDH1A1,Arxes1/Arxes2,ATF3,B3GNT5,CNTN2,COL6A1,CYP1B1,EGR1,EGR4,FOS,FOSB,FST,GFRA1,GPX8,GREM2,HR,HS3ST5,HSPA1A/HSPA1B,Hspa1b,ICOSLG/LOC102723996,IL11,INHBA,KCND3,KLF15,KREMEN1,LDAF1,LIPG,MYH7,Naip1 (includes others),NR4A1,NR4A2,NT5C1A,NTS,PDP1,PPARGC1A,REM2,SCUBE1,SEMA7A,SERINC2,SLC1A3,ST8SIA2,STAC2,Tnfrsf22/Tnfrsf23,TUBA3E
Min6_Genes_UP_DMSO_TSA_all_genes_p0.05 - 2022-08-04 03:43 PM		GRHL2	4.543	transcription regulator	Activated	3.286	bias	0.895	0.346	1.82e-05	BMP2,CDH1,DLL3,ERBB3,MCIDAS,MYB,NOTCH3,NRP2,OCLN,TERT,TGM1
Min6_Genes_UP_DMSO_TSA_all_genes_p0.05 - 2022-08-04 03:43 PM		ELK1	0.489	transcription regulator	Activated	2.696	bias	0.667	0.083	1.83e-05	BMP2,CDKN1A,EGR1,EGR2,EGR3,FOS,FOSL1,JAM2,JUNB,MECOM,MYLK,NR4A1,RUNX2,SLC2A1,SNAI1,SPP1,TAGLN,THBS1,TPD52L1	ELK1,ESR1,Histone h3,RELA,RNA polymerase II,SP1
Min6_Genes_UP_DMSO_TSA_all_genes_p0.05 - 2022-08-04 03:43 PM		SPDEF		transcription regulator	Inhibited	-3.658	bias	-0.725	-0.54	1.84e-05	CD40,CDKN1A,COL13A1,COL1A1,COL4A2,COL4A5,COL4A6,COL5A1,COL6A1,COL6A2,FGFR1,FZD8,ITGA3,ITGA5,ITGA6,LAMB2,LAMC1,PLAU,PLAUR,SDC1,TGFB1,VIM,WNT5A	CTNNB1,EZH2,HDAC1,JUN,MYC,SPDEF,TCF
Min6_Genes_UP_DMSO_TSA_all_genes_p0.05 - 2022-08-04 03:43 PM		TCF20	0.773	transcription regulator		-0.209		-0.111	0.324	1.84e-05	ADGRF5,ANK1,AP2A2,APOL2,Bex1,CCDC141,CHN2,EPHB6,ETNPPL,FRZB,HCRTR1,LFNG,MMD,NXPH3,PACSIN2,PRKCG,RSPO2,SCN4B,SERINC5,SGK1,SLC26A4,TXNIP,WNT7B
Min6_Genes_UP_DMSO_TSA_all_genes_p0.05 - 2022-08-04 03:43 PM		RNA polymerase II		complex						1.94e-05	ADIPOQ,AGPAT2,ALPL,ARID5A,ATP13A2,B2M,C3,CA12,CD3E,CD40,CDH1,CDKN1A,CEBPA,CKM,CSDC2,CXCR4,CYP1B1,CYP24A1,ENO1,ERBB2,ERMAP,FABP4,FGG,FOS,FOSL1,FOXC2,GADD45B,GATA4,GBP2,GOT1,HAS2,HLA-DQA1,HOXA1,HOXA7,HOXA9,HP,HSD11B2,HSPA1A/HSPA1B,ICAM1,ITGA5,JUNB,KCNJ9,L1CAM,MAL,MAP2K1,MEF2C,Meis1,MKRN3,MMP9,NOS2,NR5A2,PTGS2,RALGDS,RUNX2,SLC2A3,SORBS1,SPP1,STRA8,TERT,TGFB1,Tmsb4x (includes others),TNNT1,TNNT2,WNT1,WNT7B	ESR1,Histone h3,JUN,MYC,RB1,RELA,RNA polymerase II,SP1,TP53,TP63,TP73
Min6_Genes_UP_DMSO_TSA_all_genes_p0.05 - 2022-08-04 03:43 PM		CRNDE		other	Activated	3.198	bias	0.889	-0.323	2.03e-05	CDKN1A,DUSP4,DUSP6,EPHA2,FGFR3,FOXO4,GAB1,GADD45B,NR4A1,NTF4,PDGFRB,RASA4,RASGRP2,RRAS,TAOK3,TGFB1
Min6_Genes_UP_DMSO_TSA_all_genes_p0.05 - 2022-08-04 03:43 PM		PI3K (family)		group	Activated	2.947	bias	0.519	0.036	2.56e-05	ACTA2,ADM,AKR1B10,ATG12,CAT,CCND3,CD274,CDH1,Cdkn1c,CXCL10,CXCL12,CXCR4,FOS,FOXO4,FTH1,GCLC,GLI1,HK1,ITGA6,KLF2,MMP9,NOS2,PDGFB,PREX1,PRKCZ,PTGS1,PTGS2,PXN,RIPK3,SCARB1,SLC2A1,THBS1,TXNIP	ARNT,Akt,CTNNB1,ELK1,ERK,ESR1,FOXO1,FOXO3,HIF1A,JUN,NFkB (complex),PI3K (family),PPARG,RELA,SIRT1,STAT1,STAT3,TNF,TP53,TP63,YAP1
Min6_Genes_UP_DMSO_TSA_all_genes_p0.05 - 2022-08-04 03:43 PM		CREM	0.335	transcription regulator	Activated	3.599	bias	0.447	1.429	2.62e-05	ACE,ADRB1,ATF3,C7orf31,CARTPT,CCND2,CH25H,CIART,CRABP2,CREB3L4,CSRNP1,CYP46A1,DUSP14,DUSP4,EGR1,EGR2,EGR4,FOS,FRMD6,GADD45B,INHA,JUNB,KLF5,MKNK2,MSMO1,MVK,NOS2,NR4A1,NR4A2,Oxct2a/Oxct2b,PDXK,PER1,RYR2,Sik1,SLC16A1,THBS1	CREBBP,CREM,CTNNB1,Creb,IL2,NFKBIA,PPARG,REL,STAT3,STAT5A,TP53
Min6_Genes_UP_DMSO_TSA_all_genes_p0.05 - 2022-08-04 03:43 PM		MSX2	4.908	transcription regulator	Activated	2.777	bias	0.615	0.688	2.65e-05	ALPL,AQP3,BMP4,EGR2,EPHA4,GJA1,MSX2,PTH1R,SP7,SPP1,TGFB3,VIM,WNT3A,WNT7A,WNT7B	CTNNB1,EZH2,HDAC1,JUN,MSX2,MYC,RNA polymerase II,TCF,TP53
Min6_Genes_UP_DMSO_TSA_all_genes_p0.05 - 2022-08-04 03:43 PM		Growth hormone		group	Activated	2.66	bias	0.354	0.675	2.65e-05	ACSL1,BMP2,BMP4,C3,CA3,CALB1,CAT,CCND1,CCND2,CDH1,CDH3,CLU,COL18A1,COL1A1,DDT,FABP4,FGG,FN1,FOS,FTH1,FZD5,GCDH,GCLC,HOXA1,IER3,IGF1R,IGFBP2,JUNB,MYOD1,NDRG2,OCLN,ONECUT1,PIK3C2B,PLAAT3,PLK2,PPARA,SCARB1,SGK1,SLC2A1,SST,STC1,TF,TGFB3,TGFBR2,TXNIP,WNT9A,XDH	CDKN2A,CREBBP,CTNNB1,ESR2,FOS,FOXO1,FOXO3,Growth hormone,HIF1A,IGF1,JUN,MYC,NFKB1,NFkB (complex),PI3K (complex),RELA,RUNX2,SMAD3,SP1,STAT1,STAT3,TNF,TP53,TP63
Min6_Genes_UP_DMSO_TSA_all_genes_p0.05 - 2022-08-04 03:43 PM		RUNX1	4.841	transcription regulator		1.347		0.204	0.293	2.69e-05	ADAMTSL4,ADD2,ALCAM,ALOX12,ANK1,ATF3,ATP8A2,BBC3,BCL2L12,CCND1,CCND2,CD244,CDKN1A,Cdkn1c,CEBPA,Cldn13,EGR2,ERMAP,FAS,FSCN1,GATA2,GNA15,HBA1/HBA2,IRF7,ITGB3,KIT,LGALS9B,LTB4R,MAP3K6,MECOM,MET,Mt1,MYB,MYL9,NFE2,NR4A3,OAS3,PCDH7,PIK3CD,Podxl,PRKCQ,RGCC,RSAD2,RUNX2,SLC4A1,SP7,SPP1,SPTB,TNFRSF13C,TSPAN33,ZFPM1	ESR1,HDAC1,Histone h3,JUN,MYC,NFKB1,NFkB (complex),RB1,REL,RELA,RNA polymerase II,RUNX1,SMARCA5,SP1,SP3,STAT3,TP53,TP63,TP73
Min6_Genes_UP_DMSO_TSA_all_genes_p0.05 - 2022-08-04 03:43 PM		FMR1		translation regulator	Inhibited	-2.867	bias	-0.345	-0.877	2.92e-05	ARHGEF18,ATF3,BAG3,BCAS1,CACNB4,CEND1,CLSTN2,CYP1B1,DGKK,DLGAP2,DNM1,EGR3,ENO1,GRK4,ICAM5,IGFBP4,KCND2,LYNX1,MMP9,MRPS25,MYL9,PCDH8,PFKP,PIK3CB,PLAT,PTK2B,QPCT,RAB26,SASH1,SHISA7,SLC17A7,SLC1A2,SLC38A1,SLC8A2,SNAP25,STX11,STX1B,SYT1,TF,TSC2,VGF,VWA1,ZCCHC12
Min6_Genes_UP_DMSO_TSA_all_genes_p0.05 - 2022-08-04 03:43 PM		EGLN		group	Inhibited	-6.537	bias	-0.963	-0.244	2.98e-05	ADM,AK4,ALDOC,ANKRD9,APLN,ASCL1,Bmp8b,CAVIN1,CCN5,CSRP2,DHX40,DIO3,DPYSL4,EFNA1,EFNA3,EGLN3,EIF4EBP1,FAM117B,FSTL3,GATA3,GPR146,GREM2,HK2,HLA-DQB1,KDM5B,KLF2,LDHA,LZTFL1,MYOCD,NTS,PDK3,PEX11A,PFKP,PYGL,RAB11FIP5,RNF122,SELENBP1,SH2B2,SLC16A3,SMTNL2,SPAG4,STC1,WDR54,WWTR1
Min6_Genes_UP_DMSO_TSA_all_genes_p0.05 - 2022-08-04 03:43 PM		CNR1		g-protein coupled receptor	Activated	3.524	bias	0.479	0.524	3.18e-05	ADIPOQ,ALPL,APCDD1,BMP2,BMP4,BMP7,Bmp8b,CARTPT,CAT,CXCL10,CYP27A1,DDX4,DRD2,EAF2,EGF,EOMES,ERBB2,GAD1,HAGH,HEY2,HEYL,IGF1R,LAMA1,LRP4,MAEL,NOD2,NTN1,PAX3,PAX5,PDGFRA,PDGFRB,PLAU,PLD1,PTGS2,PTK2B,RGMA,SIX1,SLIT2,TGFB1,WNT6	ADIPOQ,AMPK,CDKN2A,CEBPA,CNR1,CTNNB1,Creb,EGR1,ERK1/2,ESR1,FOXO3,JUN,LEP,NFkB (complex),PPARA,RELA,SMAD3,SP1,STAT1,STAT3,TP53
Min6_Genes_UP_DMSO_TSA_all_genes_p0.05 - 2022-08-04 03:43 PM		SYVN1		transporter	Activated	5.887	bias	0.887	0.298	3.18e-05	ACSL3,AHR,ANO10,APLP2,AXL,BCAT1,CAVIN1,CCND1,CD44,CDA,CEP164,CYP1B1,DAB2,DPYD,DUSP1,EPHA2,FAS,GPRC5A,HLA-A,HSPB1,IFITM2,IGF1R,ITGA3,ITGA6,ITGB4,L1CAM,LDHB,MCAM,MYOF,NFKB2,PLD2,PNPLA2,POLR2B,SLC12A3,SLC16A1,SLC1A5,SLC2A1,SLC2A3,STOM,TNFRSF13C	JUN,MYC,RB1,SYVN1,TP53,TP63,TP73
Min6_Genes_UP_DMSO_TSA_all_genes_p0.05 - 2022-08-04 03:43 PM		NFkB (complex)		complex	Activated	6.946	bias	0.859	0.38	3.19e-05	ADORA2B,AHR,BAMBI,BBC3,BCL11A,BID,BMP2,C3,CALB1,CARD10,CCND1,CD40,CD44,CD74,CDKN1A,CFTR,CLU,COL2A1,CXCL10,CXCL12,Cxcl9,CXCR4,DRD2,EGR1,EOMES,ERBB2,FAS,FGG,FN1,FOXF1,FTH1,FUCA1,GAD1,GAS6,GBP2,GLA,HAS2,HIF3A,HLA-A,HLA-DMB,HLA-F,HSPA1L,HSPB1,ICAM1,IDO1,IER3,IL10RA,IRF7,ITGB8,JAG1,JUNB,KCND3,KIT,LITAF,MMP9,NFKB2,NFKBIE,NOP14,NOS1,NOS2,PLAU,PLD1,PPARA,PRDM1,PRKCD,PTGES,PTGS2,PXN,RAB3C,RRAS2,RSAD2,SDC4,SENP2,SFRP2,SLC16A3,SLC1A2,SLC2A1,SLC2A4,STIM1,TAC1,TERT,TGFB1,TLR2,TPMT,TSLP,VSNL1	AR,HIF1A,IL6,JUN,NFKB1,NFKB2,NFKBIA,NFkB (complex),NOTCH1,REL,RELA,RNA polymerase II,STAT1,STAT3,STAT5A,TNF,TP53,TP63
Min6_Genes_UP_DMSO_TSA_all_genes_p0.05 - 2022-08-04 03:43 PM		NFAT5	0.767	transcription regulator	Activated	3.831	bias	0.475	0.856	3.28e-05	Acan,ACTN2,AREG,B3GAT1,C1QTNF1,CD44,CD74,COL1A1,CXCL10,Cxcl9,HLA-DMA,HLA-DMB,HLA-DQA1,HLA-DQB1,HLA-DRB5,Hspa1b,Iigp1,IL11,ITGA1,ITGB3,JAM2,LAMA3,MUC2,MYLK,NOS2,Oas1d (includes others),PFKP,PLAT,PPARD,PRSS35,PTGES,PTGFRN,PTGIS,PTGS1,RSAD2,SCNN1G,SGK1,SLC5A3,SPP1,TLR2,VCL	CREB1,Creb,HIF1A,IRF8,Interferon alpha,JUN,MYC,NFAT5,NFKBIA,NFkB (complex),RB1,RELA,SMAD3,STAT1,STAT3,STAT5A,STAT6,TP53,TP63,TP73,VEGFA
Min6_Genes_UP_DMSO_TSA_all_genes_p0.05 - 2022-08-04 03:43 PM		GSTO1	7.588	enzyme	Inhibited	-2.5	bias	-0.446	-0.381	3.3e-05	APLP2,AREG,CD109,CD9,DUSP4,DUSP6,LAMA5,MALT1,MTUS1,NID2,NR4A2,OAS3,PARM1,PDLIM5,PKIB,SAT1,SCN9A,SLC2A1,SLFN5,SRGAP1,TGFA,THBS1,VSNL1
Min6_Genes_UP_DMSO_TSA_all_genes_p0.05 - 2022-08-04 03:43 PM		PDK1		kinase	Activated	3.962	bias	0.631	0.937	3.3e-05	ADIPOQ,ARSK,CD3G,CDH1,GSTK1,HK2,ITGB8,LCK,MAP3K14,NRN1,OSBPL8,P2RX7,PAG1,PAK1,PIK3CB,PRKCQ,PRKCZ,RIPK2,SELP,SLC44A2,TBC1D4,VAV1,VIM
Min6_Genes_UP_DMSO_TSA_all_genes_p0.05 - 2022-08-04 03:43 PM		TGM2		enzyme	Activated	4.295	bias	0.432	1.077	3.37e-05	Acan,ACSS2,ALPL,C12orf29,C3,CCND1,CCRL2,CD36,CD74,CDK6,CFP,CSRNP1,CXCL10,CXCL12,DAAM2,DAPK2,E2F5,FAM90A1,GCA,GJA1,GM2A,IGF1R,IL10RA,ITGA6,ITGB3,ITGB4,MAFB,MMP9,MSX2,MYH7,NLN,OAS1,OAS3,PADI4,PAK1,PDGFRB,PIM1,PLEKHO2,PPP1R16B,PTGES,PTGS1,RARA,RUNX2,SELP,SEMA6B,SEMA7A,SLC16A1,SLC25A15,SLC9B2,SLFN5,SLPI,SPP1,TAF4B,TGFB1,THBS1,TIMM8A,WDR3	ARNT,CDKN2A,CTNNB1,HIF1A,JUN,MYC,NFKBIA,NFkB (complex),PTK2,RB1,RELA,SMAD3,STAT1,STAT3,STAT6,TGM2,TP53,TP63,TP73,YAP1
Min6_Genes_UP_DMSO_TSA_all_genes_p0.05 - 2022-08-04 03:43 PM		LLGL2	2.096	other	Activated	3.742	bias	1	0	3.41e-05	AXL,CCN1,CRIM1,DUSP1,ETV5,FSCN1,FSTL1,GAS6,HEXB,LHFPL6,SGK1,SLIT2,TNNT2,TNS1
Min6_Genes_UP_DMSO_TSA_all_genes_p0.05 - 2022-08-04 03:43 PM		COL9A1		other		0.554		0	0.554	3.43e-05	COL12A1,COL2A1,COMP,FN1,HSPG2,MATN3,MATN4,MFGE8,THBS4
Min6_Genes_UP_DMSO_TSA_all_genes_p0.05 - 2022-08-04 03:43 PM		KLF5	1.322	transcription regulator		0.589		-0.105	1.101	3.45e-05	ACTA2,CAVIN1,CCND1,CDH1,CDKN1A,CITED4,CSRNP1,CXCL12,CXCR4,DUSP1,EGR2,ERBB2,HLF,KRT18,LITAF,MMP9,NIBAN2,PPARD,PPP1R1B,PTGES,RARA,RUNX1,SOX2,TAGLN,UCP2,WNT10A	CTNNB1,ELK1,ERK,EZH2,HDAC1,HIF1A,JUN,KLF5,MYC,NFKB1,NOTCH1,PPARG,RELA,SMAD3,STAT1,STAT3,TCF
Min6_Genes_UP_DMSO_TSA_all_genes_p0.05 - 2022-08-04 03:43 PM		PRMT1		enzyme	Activated	4.279	bias	0.886	0.028	3.45e-05	ADIPOQ,ALOX12,APCDD1,ARG2,CCND1,CD274,CDH1,CIDEA,CNP,EBF2,FN1,FTH1,GCLC,KLF4,KLHL24,LRP5,MGLL,NFE2,NKD1,OLIG1,OLIG2,PORCN,PPARA,PPARGC1A,SNAI1,VIM	CEBPA,CTNNB1,ESR1,FOXO1,Histone h3,IL6,JUN,NFkB (complex),P38 MAPK,PRMT1,RELA,RNA polymerase II,SMAD3,SP1,STAT1,STAT3,TNF,TP53,TP63
Min6_Genes_UP_DMSO_TSA_all_genes_p0.05 - 2022-08-04 03:43 PM		HOXA13		transcription regulator	Activated	2.195	bias	0.429	1.254	3.49e-05	ALDH1A1,BMP2,BMP7,ENO1,EPHA4,EPHA7,FGF8,HOXB6,SHROOM3,SLC1A2,WNT5A
Min6_Genes_UP_DMSO_TSA_all_genes_p0.05 - 2022-08-04 03:43 PM		KCNJ10	9.269	ion channel	Activated	3.317	bias	1	0	3.49e-05	AKR1B10,ANXA3,CXCL10,Cxcl9,FOSL1,ICAM1,IGFBP2,KCNJ10,LGALS3,Pmaip1,TGM1
Min6_Genes_UP_DMSO_TSA_all_genes_p0.05 - 2022-08-04 03:43 PM		PELP1	0.207	other		0.081		-0.136	0.625	3.52e-05	ADA,BCAS3,BMP2,CCND1,CDKN1A,CKMT1A/CKMT1B,COL12A1,CTSH,CYGB,DAB2,DGKA,EGF,FBN2,FGFR3,FOS,FOXQ1,FUCA1,GCA,GJB2,HS3ST5,IGF2BP3,LCP1,MAP1LC3B,MAPK4,MMP9,MYADM,NKX3-1,PPARGC1A,PRKCQ,PTGES,PTGS2,RBP1,SLC1A3,SLPI,TAGLN,TCF7L2,TCN2,TOX2	AR,CDKN2A,ESR2,JUN,NFkB (complex),PELP1,RELA,SMAD3,SP1,STAT1,STAT3
Min6_Genes_UP_DMSO_TSA_all_genes_p0.05 - 2022-08-04 03:43 PM		PPARD	1.58	ligand-dependent nuclear receptor	Activated	2.928	bias	0.272	0.813	3.62e-05	ACAA2,ACADVL,ACTA2,ACY1,CCND1,CCND2,CD36,Cdkn1c,CFAP54,CH25H,CPT1A,CYP27A1,CYP2B6,CYP46A1,DHCR7,EGR1,ENO1,FABP4,FAM131C,FAM241B,FCGBP,FLT1,GAS6,GLI1,ICAM1,IGFBP2,KYAT1,KYAT3,LDHB,LIPG,LPIN2,LRAT,MFGE8,MFSD2A,MYCL,MYLIP,NOS2,NR4A1,NR4A2,NR4A3,NUDT18,OAF,Pcp4l1,PCSK6,PCYOX1,PGM5,PLAT,PNPLA2,PPARD,PPARGC1A,PTGS2,RBP1,RUNX2,SCARB1,SERINC2,SLC22A3,SORD,SP7,ST3GAL5,STBD1,TBX21,TCEA3,THBS1,TMEM120A,TUB	Akt,CEBPA,CTNNB1,EGR1,ERK1/2,EZH2,FOXO1,FOXO3,HDAC1,JUN,MYC,NFKB1,NFkB (complex),PPARD,PPARG,PPARGC1A,REL,RELA,RNA polymerase II,SIRT1,STAT3,TCF,YAP1
Min6_Genes_UP_DMSO_TSA_all_genes_p0.05 - 2022-08-04 03:43 PM		Brd4		kinase	Activated	4.865	bias	0.914	-0.003	3.65e-05	ACTA2,ADAM19,CDH1,COL1A1,COL4A2,COL4A5,Cxcl9,ENO1,HBA1/HBA2,HK2,ITGA6,ITGAE,ITGAL,ITGB7,KDR,KIT,KLF4,LCK,LGALS3,LOX,MKNK2,NFE2,PLAT,PLAU,PPARGC1B,SLC2A1,SLC2A3,SLC4A1,TAGLN,WFDC2	Brd4,EP300,HNF4A,KLF4,MYC,RB1,STAT3,TP53
Min6_Genes_UP_DMSO_TSA_all_genes_p0.05 - 2022-08-04 03:43 PM		KL		enzyme	Inhibited	-2.592	bias	-0.375	-1.031	3.67e-05	ACTA2,ADAM17,ATF3,CCND1,CDKN1A,CYP46A1,EGR1,FN1,ICAM1,IRF7,KCND2,MITF,MMP9,RUNX2,SELP,TGFB1,TGFBR2,VDR,VIM,WNT3A	CEBPA,CTNNB1,ERK1/2,FN1,HIF1A,JUN,KL,NFkB (complex),P38 MAPK,RELA,RUNX2,SMAD3,SMAD4,SP1,STAT3,TGFB1,TGFBR2,TP53,TP63
Min6_Genes_UP_DMSO_TSA_all_genes_p0.05 - 2022-08-04 03:43 PM		ANLN		other	Inhibited	-4.359	bias	-1	0	3.67e-05	ACER2,ANK1,BBC3,CDKN1A,CRACR2B,CSMD3,CYP26B1,DPYSL4,FDXR,NYNRIN,PDE2A,PHLDB3,PSTPIP2,SPATA18,SRGAP3,STOM,TCEA3,TNFRSF10A,XPC
Min6_Genes_UP_DMSO_TSA_all_genes_p0.05 - 2022-08-04 03:43 PM		AURK		group	Inhibited	-4.347	bias	-1	0	3.67e-05	ACER2,ANK1,BBC3,CDKN1A,CRACR2B,CSMD3,CYP26B1,DPYSL4,FDXR,NYNRIN,PDE2A,PHLDB3,PSTPIP2,SPATA18,SRGAP3,STOM,TCEA3,TNFRSF10A,XPC
Min6_Genes_UP_DMSO_TSA_all_genes_p0.05 - 2022-08-04 03:43 PM		NOX4		enzyme	Activated	3.392	bias	0.551	1.04	3.67e-05	ACTA2,BMF,CD44,CDH1,CDKN1A,COL1A1,DES,EPAS1,FN1,GCLC,HAS2,HK2,ICAM1,LDHA,RHOC,Saa3,SLC2A1,TGFA,VIM	ARNT,Akt,CDKN2A,CEBPA,CTNNB1,ELK1,ERK,ERK1/2,FOXO1,FOXO3,HIF1A,JUN,NFkB (complex),NOX4,PPARG,RELA,SMAD3,STAT1,STAT3,TP53,YAP1
Min6_Genes_UP_DMSO_TSA_all_genes_p0.05 - 2022-08-04 03:43 PM		MYOC		other		1.408	bias	0.462	0.286	4.01e-05	ADAMTS1,CARD10,CD44,CHRDL1,CNKSR2,CNP,DAB2,DPP7,EGR2,EPHA2,ESRP1,FN1,FSCN1,HOXA7,KCNJ2,KLHL41,LAMC1,MAFK,PLXNC1,PTGER4,RAB27B,RHBDF1,SFRP1,SLC2A3,SOX11,SPP1,STC1
Min6_Genes_UP_DMSO_TSA_all_genes_p0.05 - 2022-08-04 03:43 PM		CD38		enzyme	Activated	5.595	bias	0.858	0.051	4.06e-05	ACTA2,AICDA,ALDOC,ANXA2,ANXA6,CCND2,COL1A1,EAF2,EGLN3,EIF4EBP1,ELL2,ERO1A,FN1,GALK1,GBP2,GLIPR2,HIGD1A,ICAM1,ITGB7,LFNG,LGALS3,LGALSL,LRRC8C,MKRN3,MYADM,NABP1,PDLIM1,PFKP,PIM1,PKIB,PPARA,PPARGC1A,PRDM1,PYCR1,RASGRP2,RRAS2,SCEL,SLC16A3,SLC2A1,TGFB1,THY1,UCHL3,VIM	BTK,CD38,NFKB1,NFkB (complex),PPARGC1A,REL,RELA,RNA polymerase II,SIRT1,STAT3,STAT5A,TP53
Min6_Genes_UP_DMSO_TSA_all_genes_p0.05 - 2022-08-04 03:43 PM		ENG		transmembrane receptor		0.226		0.143	-0.258	4.09e-05	ACTA2,FN1,ITGA1,ITGA5,ITGA6,ITGB3,KDR,NOS3,NTHL1,PAK1,PDGFB,PLAU,TGFB1,TGFBR2,THBS1	CTNNB1,ENG,FN1,FOXO1,FOXO3,HIF1A,ITGB1,NFkB (complex),PI3K (family),PTK2,RUNX2,SMAD3,SMAD4,SP1,STAT1,STAT3,TGFBR2,YAP1
Min6_Genes_UP_DMSO_TSA_all_genes_p0.05 - 2022-08-04 03:43 PM		TET1		enzyme	Activated	2.102	bias	0.375	0.686	4.09e-05	EGR2,EGR4,ESRRB,FBXO15,FOS,FOXG1,GATA4,GCLC,HOXA9,KLF2,Meis1,MYH7,NKX2-5,SOX2,TNNT2
Min6_Genes_UP_DMSO_TSA_all_genes_p0.05 - 2022-08-04 03:43 PM		SOX5		transcription regulator		1.302	bias	0.556	-0.13	4.34e-05	Acan,BMP6,COL2A1,FGFR3,HSPG2,RUNX2,SPAG6
Min6_Genes_UP_DMSO_TSA_all_genes_p0.05 - 2022-08-04 03:43 PM		FOXA1		transcription regulator		-0.06		-0.01	-0.01	4.61e-05	ACTA2,ALDH6A1,AQP3,BMP2,CDH1,CDKN1A,CNN1,COL18A1,CXCL10,DSCAM,EFHD1,ELK3,ERBB3,FOXA3,FSTL1,GBP2,Gcg,GREB1,H19,HK1,JAG1,LHFPL6,MALT1,MUC2,MYH11,MYL9,MYOCD,NEUROG2,NR4A2,PDGFRB,PPARA,PPP1R14C,RARA,SLC12A2,SLPI,SPSB1,SST,TAGLN,TF,Tpm2,WNT7B	EP300,FOXA1,FOXA2,HNF4A,IL6,JUN,MYC,NFkB (complex),NR3C1,RB1,RELA,RNA polymerase II,STAT1,STAT3,TP53
Min6_Genes_UP_DMSO_TSA_all_genes_p0.05 - 2022-08-04 03:43 PM		MECP2		transcription regulator		-0.442		-0.071	-0.058	4.88e-05	ADGRF5,ANK1,AP2A2,APOL2,Bex1,CALB2,CAMK1D,CCDC141,CDH1,CDH8,CHN2,DLX6,EGR1,EPHB6,ETNPPL,FRZB,FXYD1,GAD1,GSTO1,HBA1/HBA2,HCRTR1,JUNB,LFNG,MMD,NR4A1,Nrxn3,NXPH3,PACSIN2,PIKFYVE,PRKCG,PTGS2,RELN,RSPO2,SCN3A,SCN4B,SERINC5,SGK1,SLC17A7,SLC1A2,SLC26A4,SLC2A3,TXNIP,UNC5D,VIM,WNT7B	Akt,CTNNB1,ELK1,FOXO1,FOXO3,GJA1,HIF1A,JUN,MAPK1,MAPK3,MECP2,NFkB (complex),NR3C1,RARA,RB1,SP1,STAT3,TP53,YAP1
Min6_Genes_UP_DMSO_TSA_all_genes_p0.05 - 2022-08-04 03:43 PM		SNAI2		transcription regulator		-0.092		0.158	-0.689	4.92e-05	Acan,AXL,BBC3,CCN1,CCND1,CDH1,CDH3,CDKN1A,COL1A1,COL2A1,ITGA3,ITGB4,L1CAM,OCLN,SP7,VDR,VIM	CDH1,CTNNB1,EZH2,GLI2,JUN,MRTFA,NFkB (complex),RNA polymerase II,SMAD3,SNAI2,STAT3,TAFAZZIN,TP53,YAP1
Min6_Genes_UP_DMSO_TSA_all_genes_p0.05 - 2022-08-04 03:43 PM		AGT		growth factor		1.762	bias	0.48	-0.27	5.02e-05	ACTA2,AGTR1,ALOX15,APLN,COL1A1,DLL4,EFNB2,EGR1,FOS,ICAM1,KCND3,MYH6,MYH7,NOTCH4,OCLN,POSTN,SLC12A3,SLC9A3,SPP1,TGFB1	AGT,CTNNB1,EGFR,EGR1,ELK1,ERK,FGF2,IL1B,JUN,MYC,NFKB1,NFkB (complex),PGR,PPARG,PRL,RELA,SMAD3,SP1,STAT1,STAT3,TP53
Min6_Genes_UP_DMSO_TSA_all_genes_p0.05 - 2022-08-04 03:43 PM		INS		other		0.952		0.05	0.681	5.19e-05	ACADVL,ACTA2,ADIPOQ,ADM,AQP3,ATG12,CAT,CCN1,CCND1,CD36,CDH1,CDKN1A,CIDEA,CPT1A,CRABP2,DUSP1,EGR1,EGR2,EIF4EBP1,ERBB3,FOS,FOSB,FOSL1,GRB10,IER3,IGFBP2,IGFBP4,JUNB,NOS1,NOS3,NR4A1,PLK2,PPARGC1A,PTGS1,PTGS2,SLC2A4,SNAI1,SNCA,TGFB1	Akt,CREB1,CTNNB1,Creb,EGR1,ESR1,FOXO1,FOXO3,INS,INSR,JUN,LEP,NFkB (complex),PPARG,PPARGC1A,RELA,RNA polymerase II,SIRT1,STAT3,TP53,YAP1
Min6_Genes_UP_DMSO_TSA_all_genes_p0.05 - 2022-08-04 03:43 PM		Nr1h		group	Inhibited	-2.807	bias	-0.382	-0.498	5.19e-05	ACACB,ACE,ACSL3,ADAMTS3,ALDH1A1,ARG2,BMP6,C3,CCND2,CD40,CXCL10,ELOVL4,ELOVL7,F2R,FLT1,FLT4,GLI1,HCK,HLA-DOA,HLA-DOB,ICOSLG/LOC102723996,ITGAL,MYLIP,NFKB2,NOS2,NR5A2,PLIN1,PLTP,PPARGC1A,PRKCQ,PTGES,PTGS2,SELP,SFRP1,SLC2A4,THBS1,THY1,TIMP3,TRPC4	HDAC3,NFKBIA,NFkB (complex),Nr1h,RELA,SMAD3,STAT1,STAT3,STAT6
Min6_Genes_UP_DMSO_TSA_all_genes_p0.05 - 2022-08-04 03:43 PM		PNPLA2	1.332	enzyme	Activated	2.383		0.029	2.248	5.27e-05	ACAA2,ACADVL,ACSL1,AGPAT2,CD36,CEBPA,COL1A1,CPT1A,DGAT2,FABP4,Gk,GPR3,GSTK1,ICAM1,Mt2,PLIN3,PLIN5,PNPLA2,PPARA,PPARGC1A,PPARGC1B,TGFB1,UCP2,ZNF423	ADIPOQ,CREB1,CTNNB1,Creb,ESR1,FGF21,FOXO1,IRS1,JUN,LEP,NFkB (complex),PNPLA2,PPARA,PPARG,PPARGC1A,Pkc(s),RB1,SP1,STAT3
Min6_Genes_UP_DMSO_TSA_all_genes_p0.05 - 2022-08-04 03:43 PM		ZFPM1	3.571	transcription regulator						5.27e-05	ALOX5,CD82,CEBPA,CECR2,CNN3,CRLF3,ENPP1,EPHA7,GATA2,GP1BA,GRB10,HEBP1,IFITM2,IKZF2,IL31RA,IRAK3,MALT1,MFHAS1,MMD,PLAAT3,PRELID2,PTGER3,SELP,SLC6A4
Min6_Genes_UP_DMSO_TSA_all_genes_p0.05 - 2022-08-04 03:43 PM		PHF1		transcription regulator						5.33e-05	ATOH1,BBC3,CDKN1A,HOXA10,HOXA9,HOXB4,HOXB6,HOXB7,HOXB9,HOXC9,HOXD10,WNT1	ESR1,Histone h3,PHF1,RELA,RNA polymerase II,SP1
Min6_Genes_UP_DMSO_TSA_all_genes_p0.05 - 2022-08-04 03:43 PM		TWIST2		transcription regulator	Activated	2.615	bias	0.484	0.83	5.37e-05	BIN1,CAT,CCND1,CD44,CDH1,CDKN1A,FN1,POSTN,PPARGC1A,PRKAA2,SNAI1,SOX2,TGFB1,VIM	CDH1,CDKN2A,CTNNB1,GLI2,NFkB (complex),RELA,SMAD3,STAT1,STAT3,TWIST2
Min6_Genes_UP_DMSO_TSA_all_genes_p0.05 - 2022-08-04 03:43 PM		IgG		complex	Inhibited	-3.362	bias	-0.491	-0.142	5.7e-05	ADM,B2M,C3,CCND2,CD40,CD9,CDKN1A,CKM,CRABP2,CXCL10,CYP27A1,DHCR7,DSP,DUSP1,DUSP14,EFNA3,EGLN3,FCGR1A,FLT1,FN1,FOSB,FST,GPRC5A,HLA-E,HSPB1,INHBA,INPP5D,KRT18,LGALS3,MAFB,MMP9,PDPN,PIM1,PLAUR,PPARGC1A,PPL,PTGS2,RND2,S1PR1,SERPINF1,SLC2A3,ST14,TGFB1,THBS1,TMEM130,TNFRSF13C,TRIM16	CDKN2A,IFNG,IL1B,IgG,JUN,NFKB1,NFkB (complex),P38 MAPK,RELA,SMAD3,SP1,STAT1,STAT3,TNF,TP53,TP63
Min6_Genes_UP_DMSO_TSA_all_genes_p0.05 - 2022-08-04 03:43 PM		KLF6		transcription regulator	Activated	6.356	bias	0.811	0.21	6.01e-05	ADM,AHR,ALDOC,ATF3,ATOX1,BCKDHB,BMP2,CD274,CD44,CD82,CDH1,CDKN1A,CMKLR1,COL1A1,DOCK4,EGR2,ENO2,GADD45B,GCLC,GFPT2,GLI1,GNB4,HIBCH,HK2,ICAM1,IL13RA1,ITGA5,ITGB3,ITGB8,JUNB,LDHA,LGALS3,LITAF,MCCC1,MMP9,MXI1,NFKB2,NFKBIE,NOD2,NOS2,OSMR,P4HA2,PDPN,PFKP,PIK3R5,PIM1,PLA2G7,PLAT,PRDM1,PTGS2,RIPK2,SDC1,SGK1,SLC16A3,SLC2A6,SPSB1,TGFB1,TLR1,TNIP2,VCAN	Akt,CREBBP,CTNNB1,EZH2,FOXO1,FOXO3,HDAC1,HIF1A,JUN,KLF6,MYC,NFKB1,NFKBIA,NFkB (complex),PI3K (complex),REL,RELA,STAT3,TCF,YAP1
Min6_Genes_UP_DMSO_TSA_all_genes_p0.05 - 2022-08-04 03:43 PM		ESR1		ligand-dependent nuclear receptor	Activated	4.376		0.196	2.659	6.09e-05	AASS,ABCA4,ABCG2,ABLIM1,ACE,ACKR3,ACSL1,ACTA2,ADAM17,AHNAK,ALOX5,ANO10,AREG,ATOX1,BCAS3,BMP2,BMP4,C1QL2,C3,CA12,CALB1,CCN1,CCN5,CCND1,CCPG1,CD55,CD74,CDH1,CDKN1A,Cdkn1c,CEBPA,CKB,CLIC6,CRABP2,CTH,CXCL12,CYP1B1,DHCR24,DUSP9,EFNA1,EGF,EGR1,EGR3,ENO1,ENPP2,EPCAM,EPOR,ERBB2,ESR2,FAS,FGFR1,FOS,FOSB,FOSL1,FRAT2,FST,GATA2,GATA3,GJA1,GJB2,GJB3,GJB5,GREB1,Gsta4,GUCY1B1,HBA1/HBA2,HEY1,HOXA9,HOXC6,ICOSLG/LOC102723996,IER3,IGF1R,IGFBP2,Iigp1,INHBB,IRF4,ITGA6,JAG1,KCNE2,KCNH3,KLHL24,KRT20,LTBP1,LYPD1,MET,MMD,MME,MYH10,MYH11,NGFR,NOS2,NOS3,NOTCH3,PADI4,PKIB,PKP1,PPARGC1A,PRKCD,PTGS2,PTTG1,RAMP3,RARA,RET,RSAD2,RUNX2,SCARB1,SERPINB5,SGK1,SIX1,SLC17A7,SLC2A4,SLC4A5,SLC9A3,SNAI1,SPP1,TAC1,TAGLN,TC2N,TERT,TFAP2C,TGFA,Tmsb4x (includes others),TNFRSF10A,TTC9,TXNIP,UMODL1,VDR,VIM,WNT11	AR,CDKN2A,CEBPA,CTNNB1,EP300,ESR1,ESR2,FOXO1,HDAC1,HDAC3,HDAC4,JUN,MYC,NFkB (complex),RARA,RELA,SMAD3,SP1,STAT1,STAT3
Min6_Genes_UP_DMSO_TSA_all_genes_p0.05 - 2022-08-04 03:43 PM		PCDH11Y		other	Activated	3.293	bias	1	0	6.35e-05	BMP4,CCND1,CCND3,CD44,ENO2,FOSL1,GJA1,PTGS2,RET,SFRP2,WNT7B	CTNNB1,EZH2,HDAC1,JUN,MYC,PCDH11Y,TCF
Min6_Genes_UP_DMSO_TSA_all_genes_p0.05 - 2022-08-04 03:43 PM		GATA4	6.109	transcription regulator		0.907		0.1	0.231	6.37e-05	ACTN2,ARRDC2,ASCL1,ATOH1,CA12,CCBE1,CDC42EP3,CLSTN2,COL1A1,CRABP2,DAB2,DDX4,DES,DLX3,DMRT1,EPHB1,EPOR,ESPN,FRZB,GATA6,GBX2,GJA1,GRHL3,HK1,INHA,INHBA,IRF6,IRF8,KIT,LDHA,LHX5,MEF2C,MSX2,MYH6,MYH7,NOTCH4,NR5A2,NTF4,PFKP,PLIN4,PPL,PRDM1,SFRP4,SLC25A29,SPP1,SRD5A1,THBS4,TNNI3,TNNT2,TTN,Wfdc12
Min6_Genes_UP_DMSO_TSA_all_genes_p0.05 - 2022-08-04 03:43 PM		SUZ12	0.108	enzyme		0.653		0.125	0.245	6.4e-05	ACKR3,AKR7A2,CALB2,CALU,CCPG1,CDH1,EPCAM,EPHA1,GATA4,GATA6,GRIK2,H19,HOXA1,HOXA10,HOXD10,HSD17B11,IQCD,IRAK3,JAM2,LGALS3,LITAF,NKD1,NKX2-3,NKX2-5,PAX3,PCDH20,PLAU,SERTAD2,SNAI1,SRD5A1,TBXT,TGFB1,UCHL3,WNT1,WNT3A
Min6_Genes_UP_DMSO_TSA_all_genes_p0.05 - 2022-08-04 03:43 PM		ERG	5.708	transcription regulator	Activated	4.088	bias	0.776	-0.428	6.6e-05	ALOX12,ARHGAP22,ARHGAP28,ARHGAP31,ARHGAP4,CAMK1D,CD59,CDH1,CFAP65,CXCR4,EGFL7,ERG,ETS1,F2R,FLNC,FLT1,FMNL2,FMNL3,FOSB,GUCY1B1,HPCAL1,IGF1R,ITGA6,LAMA5,MET,MYO1D,NOS3,NPAS1,NR4A2,NUMB,PLAU,PLAUR,PRKCI,PSTPIP2,PXN,RASIP1,RRAS,SLC24A1,SLIT2,SNAI1,TDRD5,VIM,WDR91,WNT1,WNT11,WNT2B,WNT3A
Min6_Genes_UP_DMSO_TSA_all_genes_p0.05 - 2022-08-04 03:43 PM		EED		transcription regulator	Inhibited	-3.45	bias	-1	0	6.72e-05	GATA3,GATA4,GATA6,HOXB13,HOXB4,IGFBP2,NKD1,OLIG1,OLIG2,PAX3,Pou3f1,PTGS2,RUNX2,TBXT,THY1,WIF1	EED,ESR1,GLI1,Histone h3,RELA,RNA polymerase II,SHH,SP1
Min6_Genes_UP_DMSO_TSA_all_genes_p0.05 - 2022-08-04 03:43 PM		APP		other		0.913		0.149	0.082	6.84e-05	ABCG2,ACHE,ACTN2,ADAP1,ALDOC,ANXA6,ATOX1,ATP12A,ATP1A3,AXL,BIK,BMP4,BMP6,Bmp8b,C1S,C3,C4A/C4B,CALB1,CAT,CHRNA7,CKB,CKMT1A/CKMT1B,COL13A1,CPLX1,CXCR4,DDAH1,DHCR7,DIRAS2,DNM1,DPY19L3,DRD2,DYNLL2,ELOVL4,ENO1,ENO2,ENPP2,EOMES,F2RL1,FCGR1A,FOS,GABRA2,GNG2,GPR6,HBA1/HBA2,HEY1,HEY2,HK1,HSPA1A/HSPA1B,IGFBP2,IRF4,IRF7,L1CAM,LDHB,LGALS3,LRP1,MEF2C,MME,MMP9,Mt1,NEUROG2,NOS1,NOS2,NR4A2,PAK1,PAK3,PAX3,PAX5,Pcp4l1,PKP3,PLAT,PLAU,Pmaip1,POU3F3,PRDX5,PTGS2,PVALB,RELN,RUNX2,SCARB1,SLC1A2,SLIT2,SNAP25,SNCA,SNCB,STX1B,SYN2,THY1,TNFRSF10A,Tpm2,TPPP,TPPP3,TUBA3E,UCHL1,VSNL1,WNT1,WNT3A	APOE,APP,CTNNB1,HIF1A,JUN,MAPT,MYC,NFKB1,NFKBIA,NFkB (complex),RB1,REL,RELA,SP1,STAT1,STAT3,TP53,TP63,TP73
Min6_Genes_UP_DMSO_TSA_all_genes_p0.05 - 2022-08-04 03:43 PM		DDX58	0.467	enzyme	Activated	5.995	bias	0.939	0.363	6.92e-05	AHNAK,ALPL,BTK,C1S,CHIT1,COLEC12,CTCFL,CXCL10,CXCL12,DUSP4,FEZ1,HLA-A,ICAM1,IDO1,IL11,IRF7,IRF8,KLF4,MME,MST1R,NFATC4,NFKB2,NOD2,NOS2,OAS1,Oas1d (includes others),OAS3,PLAUR,Pmaip1,PTGS2,RSAD2,SLC11A1,SP7,SPP1,TBX21,THBS1,TLR3	CDKN2A,DDX58,IFN Beta,IRF8,Interferon alpha,MAVS,NFKBIA,NFkB (complex),RELA,SMAD3,STAT1,STAT3,STAT5A,STAT6
Min6_Genes_UP_DMSO_TSA_all_genes_p0.05 - 2022-08-04 03:43 PM		DHX36		enzyme		-0.172		-0.12	0.251	6.96e-05	ACTN2,BAG3,DSP,DTNA,FLNC,HEY2,MYBPC3,MYH6,MYH7,NKX2-5,Nnt,RYR2,TTN
Min6_Genes_UP_DMSO_TSA_all_genes_p0.05 - 2022-08-04 03:43 PM		ETV5	3.251	transcription regulator		-0.563		-0.091	-0.086	6.98e-05	AGRN,AHNAK,AKAP5,ALCAM,Bst2,CAVIN1,CCND1,CDH1,CDKN1A,CLIC5,CXCL12,CXCR4,EGFL6,ETV5,FN1,FXYD5,GALNT3,ICAM1,IRF7,ITGA5,LGALS3,MET,MYB,PKP2,PKP3,PLAUR,PMP22,RET,SCARB1,TIMP3,TINAGL1,TJP3,WWTR1	CREBBP,EP300,ESR1,ETV5,JUN,MYB,TP53
Min6_Genes_UP_DMSO_TSA_all_genes_p0.05 - 2022-08-04 03:43 PM		IKZF1		transcription regulator	Inhibited	-5.665	bias	-0.734	-0.138	6.99e-05	ABCA9,ADAM19,AJUBA,AXL,B2M,C1QTNF1,CCND2,CCND3,DIPK1A,DNM1,DNM3,DOCK4,DOK4,DTX1,EPOR,EXOC3L1,FGFR1,FN1,GAS6,GATA2,GATA3,GP1BA,IGSF11,IRF4,KIT,KLF4,LCK,LGMN,LHFPL6,LRP1,MAN1C1,MGLL,MYO1B,NFE2,NFKB2,NGFR,NOTCH3,OPRD1,PRKCQ,PTCRA,PTH1R,RAI14,RHBDF2,RUNX1,RYR1,SASH1,SCN9A,SEMA5A,SH3BP5,SHROOM3,SLPI,SPN,SPSB1,TBX21,TMEM119,TNFAIP8L2,TNNT2,YPEL2,ZFPM1	IKZF1,JUN,NFKB1,NFkB (complex),REL,RELA,STAT3
Min6_Genes_UP_DMSO_TSA_all_genes_p0.05 - 2022-08-04 03:43 PM		RAC1		enzyme		1.091	bias	0.6	-1.236	7.09e-05	ACTA2,ATF3,BID,CCND1,CDH1,DLL4,DUSP1,FN1,FOSL1,GREB1,IL33,ITGA6,MMP9,PAK1,RAC3,TGFB1,WNT3A,WNT5A	Akt,CDKN2A,FOXO1,FOXO3,JUN,MYC,NFkB (complex),RAC1,RARA,RB1,RELA,ROCK,SMAD3,STAT1,STAT3,TP53,TP63,TP73,YAP1,estrogen receptor
Min6_Genes_UP_DMSO_TSA_all_genes_p0.05 - 2022-08-04 03:43 PM		DLX6	4.662	transcription regulator		0.818	bias	0.444	-0.56	7.17e-05	BMPER,CITED1,DLX4,FOXL2,GBX2,Irx5,PLAGL1,POU3F3,RGS5,TMEM30B
Min6_Genes_UP_DMSO_TSA_all_genes_p0.05 - 2022-08-04 03:43 PM		EGF	1.498	growth factor	Activated	3.605	bias	0.625	0.635	7.31e-05	AFP,ALOX15,AREG,CCND1,CD274,CD44,CDH1,CLU,COL1A1,CRABP2,CYP2B6,DES,DNMT3B,DUSP1,DUSP6,EGR1,EGR2,EOMES,FGFR1,FLT1,FN1,FOS,FST,GATA6,GBX2,Gcg,IFITM2,IGFBP2,KIT,LAMA1,MMP9,MUC2,MYOD1,NCAN,NR5A2,OLIG2,PLAT,Podxl,PTGS1,PTGS2,RUNX2,SFRP2,SNAI1,SOX2,SPRY4,SST,TBXT,TERT,TGFB1,TGFBR2,VIM	CDKN2A,CTNNB1,EGF,EZH2,FN1,HDAC1,HIF1A,JUN,MYC,NFKB1,NFkB (complex),REL,RELA,RUNX2,SMAD3,SMAD4,SP1,STAT1,STAT3,TCF,TP53
Min6_Genes_UP_DMSO_TSA_all_genes_p0.05 - 2022-08-04 03:43 PM		CSNK2A1		kinase		-0.513		-0.067	-0.315	7.44e-05	CCND1,DTX1,DUSP6,EOMES,GNAL,HEYL,ITGA3,ITGB4,KLF2	CSNK2A1,EGR1,FOXO1,PPARG,PPARGC1A,RNA polymerase II,SIRT1
Min6_Genes_UP_DMSO_TSA_all_genes_p0.05 - 2022-08-04 03:43 PM		NKX2-3	8.111	transcription regulator		1.21		0.067	1.013	7.44e-05	ACTA2,AOC3,BMP2,BMP4,CD300LG,CDKN1A,MYH11,Podxl,SOX2
Min6_Genes_UP_DMSO_TSA_all_genes_p0.05 - 2022-08-04 03:43 PM		MAPT	0.784	other	Activated	4.165	bias	0.582	1.482	7.56e-05	ABCG2,ADD2,ANXA6,ASPG,ATF3,ATOX1,ATP12A,ATP1A3,C1S,C3,C4A/C4B,CCND1,CD274,CD44,CD74,CD9,CDKN1A,CHRNA7,CKB,CKMT1A/CKMT1B,COL4A4,CXCL10,DNAAF3,DPY19L3,DPYSL3,DRD2,DYNLL2,ELF4,ELOVL7,ENO1,ENO2,ERBB2,FBXO41,FGFR3,FGR,FLNC,FOS,GAD1,GBP2,Ggta1,GLRA3,GNG2,GPNMB,GPR6,GUCY1B1,HBA1/HBA2,HK1,HLA-A,HLA-DQA1,HLA-DQB1,HLA-DRB5,HLA-E,HSPA1A/HSPA1B,HSPB1,ICAM1,IGFBP2,Iigp1,IRF7,ITGA1,ITGA5,LAMA3,LCP1,LDHB,LRP1,MMP9,NFKB2,NLRC5,NMNAT2,NOS1,NOS2,OAS1,OSMR,PAK1,PAK3,PBXIP1,Pcp4l1,PDE2A,PDPN,PHF11,PKP3,PLIN4,PPP1R1B,PRDX5,PTK2B,PVALB,S1PR3,SEPTIN9,SHROOM3,SLAMF9,SLC1A2,SLC1A3,SLC1A5,SLC37A2,SLC38A3,SNAP25,SNCA,SNCB,SRGAP3,Srgn,STX1B,TCN2,TERT,TGM1,THBS1,THY1,TLN2,TLR2,Tpm2,TPPP,TUBA3E,UCHL1,UCP2,UNC13A,VIM,VSNL1	APP,IFNG,IL6,JUN,MAPT,NFKB1,NFKBIA,NFkB (complex),NR3C1,REL,RELA,SMAD3,STAT1,STAT3,STAT6,TP53
Min6_Genes_UP_DMSO_TSA_all_genes_p0.05 - 2022-08-04 03:43 PM		GATA1		transcription regulator	Activated	4.402	bias	0.758	0.164	7.7e-05	AFF3,ALOX12,ANK1,ARHGAP4,BMP6,CAVIN1,CCND1,CCND3,CD36,CDKN1A,EGR1,EPOR,FOSB,GATA2,GP1BA,GUCY1B1,HBA1/HBA2,HDAC11,IL1RL1,INHA,IRF8,ITGA6,ITGB3,KIT,MECOM,Meis1,MRTFA,MSX2,MYB,NFE2,NR4A2,PIM1,PLXNA1,PRDM8,PSTPIP2,RUNX2,SLC24A1,SLC38A9,SLC4A1,SP6,SPTB,STAT4,Tcf7,VDR,ZFPM1	Brd4,GATA1,KLF4,MYC
Min6_Genes_UP_DMSO_TSA_all_genes_p0.05 - 2022-08-04 03:43 PM		ARNT		transcription regulator	Activated	2.078	bias	0.455	-0.058	8.23e-05	ACER2,ADAM17,ADM,AHR,AHRR,ALDOC,BAMBI,CARD10,CCND2,CD274,CD81,CXCL10,CXCR4,CYP1B1,ENO1,EPAS1,ERO1A,F5,GADD45B,GAS1,Gk,HK2,IDO2,ITGB3,LDHA,MAFB,NOS3,PCDH18,RGS5,S1PR1,SLC2A1,SLC2A3,SOX2,SPP1,STC1,TNFRSF19,VIM	AHR,ARNT,CTNNB1,ESR1,ESR2,HIF1A,JUN,MYC,RARA,RB1,RELA,SMAD3,SP1,STAT3,TP53,TP63,TP73
Min6_Genes_UP_DMSO_TSA_all_genes_p0.05 - 2022-08-04 03:43 PM		ALDH1A2		enzyme		-1.069	bias	-0.312	0.1	8.25e-05	ABCG2,ALDH1A1,ATF3,CCN1,CD44,HOXA1,HOXA4,HOXD4,IGFBP4,KIT,MAFB,NKX2-5,SPP1,TIMP3
Min6_Genes_UP_DMSO_TSA_all_genes_p0.05 - 2022-08-04 03:43 PM		ROR1		kinase	Activated	3.2	bias	0.8	0.246	8.25e-05	AXL,CCN1,CDH1,ETV5,FSTL1,GAS6,HEXB,LHFPL6,SGK1,SNAI1,THBS1,TNNT2,TNS1,VIM	ERBB3,PGR,ROR1
Min6_Genes_UP_DMSO_TSA_all_genes_p0.05 - 2022-08-04 03:43 PM		RANBP3L		other		-0.655		0	-0.655	8.59e-05	ALDH2,BCKDHB,COL4A2,COL4A4,GLIPR2,GSTK1,HEBP2,HOXA10,HOXA7,HOXA9,HOXD10,INHBA,ITGB7,LRRC32,NRK,PARM1,PDLIM1,PMP22,SYT17,TMEM30B,UNC5B
Min6_Genes_UP_DMSO_TSA_all_genes_p0.05 - 2022-08-04 03:43 PM		BRD4		kinase	Activated	5.455	bias	0.949	0.277	8.61e-05	ABLIM1,ACSM3,ACTA2,ALDH1B1,AMPD1,CCND1,CCND2,CD274,CEBPA,COL1A1,COL5A1,CXCR4,DERL3,FN1,FOS,GLI1,ICAM1,IRF4,IRF8,ITGA1,ITGA5,KCNA3,LCK,LOX,LOXL1,MAL,MYB,PDGFB,PDGFC,PDGFRB,PIM1,PLAT,PLAU,PRDM1,RAI14,SORD,SPP1,THBS1,TYRO3	BRD4,ESR1,Histone h3,RELA,RNA polymerase II,SP1
Min6_Genes_UP_DMSO_TSA_all_genes_p0.05 - 2022-08-04 03:43 PM		PPARA	4.956	ligand-dependent nuclear receptor	Activated	3.121	bias	0.291	0.584	8.68e-05	ABCD2,Acaa1b,ACAA2,ACADS,ACADVL,ACAT2,ACSL1,ACSS2,ADIPOQ,ALDH2,ANXA2,AQP3,AQP8,ASL,C1S,C3,CAT,CCND1,CD36,CDKN1A,CEBPA,CHRNA2,CIDEA,COX6B2,CPS1,CPT1A,CTF1,CTH,CXCL12,CYP27A1,CYP2B6,DHCR7,ELOVL3,ENTPD1,ETHE1,FABP4,FGB,FGG,FOS,Gk,GNMT,Gsta4,GSTK1,Gstt1,H1-2,H2-T10,HACL1,HADHB,HLA-DQA1,HLA-E,HSD17B11,HSD17B4,IGFBP2,KYAT1,KYAT3,LIPG,MGLL,MGST1,MGST3,MMD,MOGAT1,MSMO1,MVK,NOS2,NTHL1,PCTP,PEX11A,PLA2G7,PLIN1,PLIN4,PLIN5,PLTP,PNPLA2,PPARA,PPARGC1A,PTGR1,PTGS2,QPCT,RAD51B,RETSAT,SARDH,SAT1,SCARB1,SELENBP1,SERINC2,SLC2A4,SORD,STBD1,STIM1,TERT,TLR2,TSPO,UCP2	ADIPOQ,AMPK,CTNNB1,EGR1,ESR1,FGF21,FOXO3,N-cor,NFKBIA,NFkB (complex),PPARA,PPARG,RELA,SP1,STAT1,STAT3,TNF,TP53,TP63
Min6_Genes_UP_DMSO_TSA_all_genes_p0.05 - 2022-08-04 03:43 PM		SFRP4	5.192	transmembrane receptor	Inhibited	-2.905	bias	-0.76	-0.296	8.86e-05	AREG,CDH1,GREM2,INHA,MYH6,MYH7,NKX2-5,NTS,PTGS2,SFRP2,TNNT2,VIM	CTNNB1,EZH2,HDAC1,JUN,MYC,SFRP4,TCF
Min6_Genes_UP_DMSO_TSA_all_genes_p0.05 - 2022-08-04 03:43 PM		BMP10		growth factor		1.134	bias	0.363	-0.785	8.87e-05	AASS,ALOX12,ANGPT1,APLN,CD274,CD55,CD74,Cdkn1c,CHRNA2,COL12A1,COL1A1,EGR2,FN1,FOS,GLI1,HEY1,HLA-A,ITGAL,KIT,MEF2C,NKX2-5,NR4A1,NR4A2,NR4A3,RSAD2,SERPINE2,THBS1,VCAN	BMP10,CDKN2A,NFkB (complex),RELA,SMAD3,STAT1,STAT3
Min6_Genes_UP_DMSO_TSA_all_genes_p0.05 - 2022-08-04 03:43 PM		Gsk3		group	Activated	3.173	bias	0.529	1.03	9.1e-05	Acan,BBC3,CCND1,CEBPA,COL2A1,FABP4,FOSB,ICAM1,IGF1R,KDR,MYH6,NKX2-5,NOS2,NR4A1,NR4A2,SNAI1,SP7,SPP1,TBX21,TNNI3	CEBPA,CREB1,CREM,ERK1/2,ESR1,Gsk3,JUN,NFKB1,NFKB2,NFkB (complex),PARP1,REL,RELA,SMAD3,STAT3
Min6_Genes_UP_DMSO_TSA_all_genes_p0.05 - 2022-08-04 03:43 PM		ADGRE2		other		0.258		0.056	0.043	9.14e-05	AXL,CCND1,CD274,CDKN1A,COL6A1,FLT1,FOS,FSTL1,GPNMB,ITGB3,ITGB8,LTBP1,TGFB1,TGFBR2,WNT5A	ADGRE2,Akt,FOXO1,FOXO3,JUN,STAT3,YAP1
Min6_Genes_UP_DMSO_TSA_all_genes_p0.05 - 2022-08-04 03:43 PM		GNB1		enzyme						9.14e-05	AHR,CDKN1A,DUSP1,FBXO31,FOSB,IER3,MAFB,MXI1,NR4A1,NR4A2,PLAU,PLK2,PRDM1,PTGER4,THBD	ELK1,ESR2,GNAQ,GNB1,SRF
Min6_Genes_UP_DMSO_TSA_all_genes_p0.05 - 2022-08-04 03:43 PM		HES1	0.959	transcription regulator	Inhibited	-2.491	bias	-0.737	0.322	9.66e-05	ASCL1,ATOH1,BBC3,CDKN1A,Cdkn1c,DLL3,DUSP1,FGF8,Gcg,GLI1,HTR1A,NEU1,PAX5,SST,TPH1,WNT1
Min6_Genes_UP_DMSO_TSA_all_genes_p0.05 - 2022-08-04 03:43 PM		Raf		group						9.85e-05	CCND1,CDKN1A,DUSP4,DUSP6,EGR1,ETV5,FOSL1,HAS2,IER3,IGF1R,PPARGC1A,RET,SEMA6A,SPRY1,SPRY4,ST8SIA1,TFAP2C	CDKN2A,CREBBP,CTNNB1,Creb,ELK1,FOS,MYC,Mek,NFkB (complex),PGR,PPARG,REL,RELA,Raf,SMAD3,STAT1,STAT3,TP53
Min6_Genes_UP_DMSO_TSA_all_genes_p0.05 - 2022-08-04 03:43 PM		PIK3R1		kinase		1.701	bias	0.5	-0.661	0.0001	ACTA2,CCND2,CD36,CD44,CXCL10,CXCL12,ERBB3,ICAM1,IRF7,LDHA,MITF,MMP9,NEUROG3,NOS2,PDGFRA,PDGFRB,PIK3CB,PIK3CD,PLAU,PTGS2,SELP,SLC2A1,TGFB1,TGFB3,TXNIP	CDKN2A,CREBBP,CTNNB1,HIF1A,JUN,MYC,NFKB1,NFKBIA,NFkB (complex),PI3K (complex),PIK3R1,RB1,RELA,SMAD3,STAT1,STAT3,TNF,TP53,TP63,TP73
Min6_Genes_UP_DMSO_TSA_all_genes_p0.05 - 2022-08-04 03:43 PM		ID3		transcription regulator		-0.448		0.102	-0.981	0.000103	ADIPOQ,ADM,ASCL2,BMP7,CCND2,CCR8,CD44,CDKN1A,Cdkn1c,CXCR4,DGKA,DTX1,DUSP1,DUSP4,EGR2,EGR4,EOMES,GADD45B,HOMER2,ICAM1,ICOSLG/LOC102723996,IFNGR2,IGFBP4,IKZF2,IL10RA,IL9R,INHBB,IRF4,IRF6,IRF8,ITGB3,MAP3K14,MYB,NFATC1,NR4A1,NR4A3,PIK3C2B,PIK3R5,PTPN13,PTPN14,SDC1,SOX13,STAT4,TGFBR3,TOX2	ADIPOQ,Akt,CTNNB1,ESR1,FOXO1,FOXO3,ID3,JUN,PPARA,SP1,STAT3,YAP1
Min6_Genes_UP_DMSO_TSA_all_genes_p0.05 - 2022-08-04 03:43 PM		SNAI1	6.833	transcription regulator		-0.516		-0.133	0.068	0.000104	Acan,AXL,CCN1,CCND1,CCND2,CCND3,CD55,CDH1,CDKN1A,CLDN11,COL1A1,COL2A1,DDR2,FN1,KRT18,L1CAM,MMP9,OCLN,PFKP,PTGS2,SP7,VIM	CDH1,CTNNB1,EED,EZH2,GLI2,HDAC1,HIF1A,JUN,KDM1A,MRTFA,NFKB1,NFkB (complex),RB1,RELA,SMAD3,SNAI1,SP3,TP53,YAP1,ZBTB16
Min6_Genes_UP_DMSO_TSA_all_genes_p0.05 - 2022-08-04 03:43 PM		HOXC8		transcription regulator		-1.387		0.034	-1.511	0.000109	ADAM19,CNN1,CXCL10,FZD2,GAS1,GREM2,HES2,PLAGL1,PMP22,SERPINF1,SLC16A3,SPP1,TAGLN
Min6_Genes_UP_DMSO_TSA_all_genes_p0.05 - 2022-08-04 03:43 PM		PTPRR		phosphatase	Inhibited	-5.254	bias	-0.957	-0.228	0.00011	ARID3C,CALCOCO1,COL6A1,DNMT3B,ETS1,FOS,FOSL1,FYCO1,HDAC5,IFITM2,IQSEC2,ITGA5,ITGB4,ITIH5,KRT18,LENG1,LRP1,MYO5B,NINL,NRG2,PACSIN3,PBXIP1,PELI3,PIEZO1,PLCB3,RALGDS,SLC44A2,THOP1
Min6_Genes_UP_DMSO_TSA_all_genes_p0.05 - 2022-08-04 03:43 PM		Pkc(s)		group	Activated	4.729	bias	0.519	1.808	0.00011	ACTA2,ADM,APLN,ATF3,CCND3,CDKN1A,CNN1,COL1A1,CPT1A,CYP24A1,DES,EGR1,EGR2,FABP4,FN1,FOS,FOSL1,GADD45B,GRHL3,IRF6,ITGA5,JUNB,LIPA,MMP9,NOS2,NR4A2,NR4A3,PER1,PPARA,PTGS2,RGS2,TAC1,TAGLN,TGFB1,TGM1	Akt,CREB1,CREM,ELK1,ERK,FOXO1,FOXO3,JUN,NFkB (complex),P38 MAPK,PPARG,Pkc(s),RELA,SP1,STAT1,STAT3,TNF,TP53,TP63,YAP1
Min6_Genes_UP_DMSO_TSA_all_genes_p0.05 - 2022-08-04 03:43 PM		DLX5		transcription regulator		1.109	bias	0.545	-0.663	0.00011	BMPER,CITED1,DLX4,FOXL2,GBX2,Irx5,PLAGL1,POU3F3,RGS5,RUNX2,TMEM30B
Min6_Genes_UP_DMSO_TSA_all_genes_p0.05 - 2022-08-04 03:43 PM		ZBTB18	0.165	transcription regulator	Inhibited	-3.111	bias	-1	0	0.00011	ADGRE5,ANTXR2,C1QTNF1,CHSY3,COL5A1,FST,IGDCC4,KANK2,MET,SIX2,STC1
Min6_Genes_UP_DMSO_TSA_all_genes_p0.05 - 2022-08-04 03:43 PM		FOXC1		transcription regulator	Activated	4.865	bias	0.557	1.446	0.000118	ALPL,B2M,CLU,COL1A1,COL2A1,CXCR4,DLX6,EFNB2,FGFR3,FOS,GPNMB,HLA-DQB1,HLA-F,ICAM1,IRF6,KLF5,KRT12,KRT75,LFNG,MMP9,NFATC4,OAS1,OAS3,OOEP,OSR2,RNASEL,RUNX2,SLC35F3,SP7,SPP1,SSTR2,TCF15,TGM1,UNCX,VILL,WDR72,WNT5A,ZSCAN18
Min6_Genes_UP_DMSO_TSA_all_genes_p0.05 - 2022-08-04 03:43 PM		FGF8	4.563	growth factor	Activated	2.784		0.171	1.981	0.000123	AIF1L,BMP2,BMP4,CCND1,CITED4,COL18A1,DDAH2,DLX1,DLX2,ELL2,EN2,ETV5,FGFR1,GBX2,GPR4,NDRG2,SLPI,SPP1,TBXT,TM7SF2,TNXB,TRIP6,VDR
Min6_Genes_UP_DMSO_TSA_all_genes_p0.05 - 2022-08-04 03:43 PM		EPHA2	7.975	kinase	Activated	2.366	bias	0.394	0.901	0.000124	ATF3,CD274,DUSP1,EGR1,FOS,FOSB,IER3,IL33,JUNB,MMP9,NR4A1,RCAN1,SGK1,SOX2	CEBPA,Creb,ELK1,EPHA2,ERK,ERK1/2,ESR1,FOS,HIF1A,JUN,NFKBIA,NFkB (complex),PPARG,PTK2,RAC1,RB1,RELA,SMAD3,SRC,STAT1,STAT3,TP53,YAP1,estrogen receptor
Min6_Genes_UP_DMSO_TSA_all_genes_p0.05 - 2022-08-04 03:43 PM		HOXC6	5.243	transcription regulator		1.069	bias	0.455	-0.632	0.000124	ARMH4,BCO2,BMP7,CHRNA2,CNTN1,COL23A1,CYRIA,IRAK4,MEGF10,PAK1,PDGFRA,PLXDC1,SLC1A3,ZBTB7C
Min6_Genes_UP_DMSO_TSA_all_genes_p0.05 - 2022-08-04 03:43 PM		PRMT5	0.509	enzyme		-0.007	bias	-0.31	1.091	0.000124	ADIPOQ,CCND1,CEBPA,COX7A1,CXCL10,FABP4,GAS1,NKX3-1,PPARA,PPARGC1A,PRDM1,RETN,SLC45A3,WIF1	ADIPOQ,CREBBP,CTNNB1,EP300,ESR1,HDAC1,HIF1A,Histone h3,Histone h4,JUN,MYB,NCOA3,NCOR1,PGR,PPARA,PRMT5,RELA,RNA polymerase II,SP1,STAT3,TP53
Min6_Genes_UP_DMSO_TSA_all_genes_p0.05 - 2022-08-04 03:43 PM		DAB2IP		other		-0.931	bias	-0.556	0.522	0.000126	CD44,CDH1,CDKN1A,CLU,EGR1,EPAS1,VIM	AR,Akt,CD44,CTNNB1,DAB2IP,ELK1,ERK,ESR1,ESR2,EZH2,FOXO1,FOXO3,HDAC1,HIF1A,JUN,MYC,PPARG,RELA,SMAD3,STAT1,STAT3,TCF,TCF7L2,TWIST1,YAP1
Min6_Genes_UP_DMSO_TSA_all_genes_p0.05 - 2022-08-04 03:43 PM		EFNA2	1.002	kinase		-0.471		0.059	-0.721	0.000128	CRABP2,DUSP4,DUSP6,ETV5,FOSL1,FOXQ1,IRF7,ITGB4,KRT18,KRT75,NKX3-1,NOS1,PKP1,PLAT,PTHLH,PXN,RUNX1,TGM1,TRIM5
Min6_Genes_UP_DMSO_TSA_all_genes_p0.05 - 2022-08-04 03:43 PM		IPMK	0.325	kinase	Activated	3.882	bias	0.774	0.545	0.000128	ACTA2,AHR,CCN1,FLNC,FOS,FOSB,IL1RL1,IRF4,ITGA3,ITGAE,ITGB3,ITGB8,JUNB,MYL9,PDLIM5,PER1,PMP22,PRDM1,Tcf7	IPMK,NFkB (complex),PTK2,SMAD3,SRF,STAT3,YAP1
Min6_Genes_UP_DMSO_TSA_all_genes_p0.05 - 2022-08-04 03:43 PM		PLAU	3.989	peptidase		1.985	bias	0.333	0.588	0.000128	ACTA2,CCN1,CCND1,FCGR1A,FLT1,GJA1,HLA-DMA,ICAM1,IGFBP2,KDR,MMP9,OAS1,OAS3,PLAUR,SERPINB1,SLC2A1,SLPI,SNAI1,VIM	CTNNB1,EGFR,FN1,HIF1A,JUN,NFkB (complex),PGR,PLAU,PLAUR,PTK2,RUNX2,SMAD3,SMAD4,SP1,STAT3,TGFB1,TP53,YAP1
Min6_Genes_UP_DMSO_TSA_all_genes_p0.05 - 2022-08-04 03:43 PM		CITED2		transcription regulator	Inhibited	-5.823	bias	-0.844	0.187	0.000131	ABTB2,ADM,ARHGEF3,ARL4A,ARMCX6,ASAP3,B2M,C15orf48,C3,CD274,CLEC10A,CLIC5,CRIM1,CXCL10,Cxcl9,CYRIA,DNASE1L3,DUSP1,EGLN3,ENTPD1,FLT1,FMNL2,FOXC2,GADD45B,GATA6,GBP2,GNG11,HLA-A,ICAM1,Iigp1,IL13RA1,IRF8,KIF5C,LGALS9B,MTMR14,MXD1,NOS2,OAS1,OAS3,PDGFC,PHF11,PIM1,PITX2,PLAU,Pou3f1,PRRG4,RBMS2,RIPK2,RSAD2,SAT1,SLC1A3,ST6GALNAC4,TBXT,Tmsb4x (includes others)	CITED2,HIF1A,IL1B,JUN,NFKB1,NFKBIA,NFkB (complex),REL,RELA,SMAD3,STAT1,STAT3,STAT6
Min6_Genes_UP_DMSO_TSA_all_genes_p0.05 - 2022-08-04 03:43 PM		GNB2		enzyme						0.000133	AHR,CDKN1A,DUSP1,FBXO31,FOSB,IER3,MAFB,MXI1,NR4A1,NR4A2,PLAU,PLK2,PRDM1,PTGER4,THBD	ELK1,ESR2,GNAQ,GNB2,SRF
Min6_Genes_UP_DMSO_TSA_all_genes_p0.05 - 2022-08-04 03:43 PM		NFKB2	1.482	transcription regulator	Activated	2.318	bias	0.273	0.749	0.000134	BMP2,BMP4,CA8,CCDC141,CCND1,CR2,CXCL12,CXCR4,ENPP2,FOXG1,FZD5,GDF6,Gstt1,HLA-DMB,HLA-DOA,HLA-DQA1,ICOSLG/LOC102723996,IGFBP4,IRF4,KAZALD1,KCNMB4,LMCD1,MMP9,MYB,NFKB2,NOD2,ORAI1,Pcp4l1,PDGFRA,PTGS2,PXN,RAB3B,SCN9A,SEMA3E,STIM1,WNT10A	CREBBP,CTNNB1,HIF1A,IL2,IL6,JUN,NFKB1,NFKB2,NFKBIA,NFkB (complex),NOTCH1,REL,RELA,STAT1,STAT3,STAT5A
Min6_Genes_UP_DMSO_TSA_all_genes_p0.05 - 2022-08-04 03:43 PM		CD44	2.16	other	Activated	3.947	bias	0.672	0.365	0.000134	ABCG2,ACKR3,ACTA2,ACTR6,ADAM8,ANXA11,CCND1,CCND2,CD274,CD36,CD44,CDKN1A,CIDEA,CLU,COL18A1,COL1A1,CRABP2,Cxcl9,ERBB2,FAS,FN1,IFITM2,IRAK3,ITGA3,ITGA5,KREMEN1,LAMC1,LGALS3,LTBP1,MMP9,MOGAT1,MYO1B,NFKB2,PLAU,PTHLH,SDC4,SFRP2,SOX2,SPP1,STEAP1,TCIRG1,THBS1,THY1,Tpm2,VAX2,VIM,WNT5A	CD44,CEBPA,CTNNB1,FOXO1,HIF1A,JUN,MET,NFKB1,NFkB (complex),PPARGC1A,PTK2,REL,RELA,SMAD3,STAT3,TGFB1,TP53,YAP1
Min6_Genes_UP_DMSO_TSA_all_genes_p0.05 - 2022-08-04 03:43 PM		CREB1		transcription regulator	Activated	4.757	bias	0.861	0.042	0.000139	ATF3,CALCB,CCN1,CCND1,CEBPA,CH25H,CIART,CSRNP1,CYP46A1,DUSP14,EGR1,EGR2,EGR4,ENTPD1,FLT1,FN1,FOS,FOSB,FRMD6,GADD45B,GDA,HAS2,INHA,JUNB,KLF4,KLF5,LAPTM4B,MKNK2,MSMO1,MUC2,MVK,NOS2,NR4A1,NR4A2,NR4A3,PDXK,PER1,PPARGC1A,PTGS2,RGS2,Sik1,SLC16A1,SLC2A3,SST	CREB1,CREM,Creb,ELK1,ERK,JUN,PPARG,STAT1,STAT3
Min6_Genes_UP_DMSO_TSA_all_genes_p0.05 - 2022-08-04 03:43 PM		RUNX2	4.203	transcription regulator		0.512	bias	0.4	-1.326	0.00014	ACTA2,ALPL,CDH1,CDKN1A,COL11A1,COL1A1,FN1,FRA10AC1,GALNT3,HTRA1,JAG1,LGALS3,MSX2,MYH11,MYOD1,NUDT12,OLIG1,PCDH18,PLAU,RGCC,RUNX1,RUNX2,SNAI1,SP7,SPP1,TAGLN	Akt,FOXO1,FOXO3,JUN,MYOCD,RUNX2,SRF,STAT3,YAP1
Min6_Genes_UP_DMSO_TSA_all_genes_p0.05 - 2022-08-04 03:43 PM		CCN2		growth factor	Activated	3.016	bias	0.639	-0.057	0.000141	ABCF1,Acan,ADAMTS1,CCND1,CD44,COL1A1,COL2A1,COL4A2,EGLN3,ENO1,FN1,FZD2,HSD17B7,LOX,LOXL1,LOXL3,MMP9,PI4K2B,PTGFR,PTH1R,SFRP4,SLC2A3,SOX2,TIMP3	CCN2,CTNNB1,ELK1,ERK,EZH2,HDAC1,JUN,MAPK14,MYC,NFkB (complex),PPARG,PTK2,RB1,RELA,SMAD3,STAT1,STAT3,TCF,TP53,TP63,TP73,YAP1
Min6_Genes_UP_DMSO_TSA_all_genes_p0.05 - 2022-08-04 03:43 PM		SOX3		transcription regulator	Inhibited	-4.899	bias	-0.947	-0.261	0.000141	ANGPT1,APCDD1,BMPER,CITED1,DSP,DUSP1,DUSP4,EOMES,EPHA2,FOXF1,FRZB,GREB1,INHBA,IRX3,PCDH18,PDGFRA,Pdlim3,PITX2,RET,TBXT,TEAD2,TNFRSF19,WNT5A,WNT8B
Min6_Genes_UP_DMSO_TSA_all_genes_p0.05 - 2022-08-04 03:43 PM		TIMP1		cytokine		1.732	bias	0.308	0.666	0.000142	CD40,CD44,CDKN1A,Cdkn1c,MET,MME,MMP9,PLAT,PLAU,PLAUR,ST14,TIMP3	CTNNB1,EZH2,FOXO3,HDAC1,HIF1A,ITGB1,JUN,MYC,NFkB (complex),PTK2,SMAD3,STAT1,STAT3,TCF,TIMP1,YAP1
Min6_Genes_UP_DMSO_TSA_all_genes_p0.05 - 2022-08-04 03:43 PM		ZNF503		other		0.296		0	0.296	0.000142	DRD1,DRD2,EBF1,GATA3,GPR6,KRT18,LRAT,PLXND1,PPP1R1B,RASGRP2,SLC35D3,TAC1
Min6_Genes_UP_DMSO_TSA_all_genes_p0.05 - 2022-08-04 03:43 PM		THRAP3		transcription regulator		-0.6	bias	-0.692	1.062	0.000148	ACY1,ADIPOQ,APLP2,CA3,CCND1,HAS2,PEG10,RUNX2,TXNIP
Min6_Genes_UP_DMSO_TSA_all_genes_p0.05 - 2022-08-04 03:43 PM		Wnt		group		0.308	bias	0.25	-0.436	0.000148	CD44,CEBPA,GATA3,GATA4,KDR,MMP9,SIX1,TBXT,TFAP2A	CTNNB1,EZH2,HDAC1,JUN,MYC,TCF,Wnt
Min6_Genes_UP_DMSO_TSA_all_genes_p0.05 - 2022-08-04 03:43 PM		GSX2		transcription regulator	Activated	2.121	bias	0.333	1.179	0.00015	ASCL1,DLX1,DLX2,EBF1,GAD1,NEUROG2,PPP1R1B,RBP1
Min6_Genes_UP_DMSO_TSA_all_genes_p0.05 - 2022-08-04 03:43 PM		IQGAP2		other		-1.463	bias	-0.385	-0.381	0.00015	CCND1,CDH1,FOSL1,NKD1,SFRP1,SFRP2,WIF1,WNT5A	CTNNB1,EZH2,HDAC1,IQGAP2,JUN,MYC,TCF
Min6_Genes_UP_DMSO_TSA_all_genes_p0.05 - 2022-08-04 03:43 PM		NTRK1		kinase	Activated	2.433	bias	0.6	0.973	0.00015	CALCB,CDKN1A,EGR1,EGR4,FOS,MMP9,NR4A1,RET	CREB1,CREM,ELK1,ESR1,MAPK1,MAPK3,NFkB (complex),NR3C1,NTRK1,P38 MAPK,PARP1,RARA,RELA,SMAD3,SP1,STAT3,TP53,TP63
Min6_Genes_UP_DMSO_TSA_all_genes_p0.05 - 2022-08-04 03:43 PM		JUNB	1.767	transcription regulator	Activated	2.445	bias	0.662	-0.622	0.000154	ATF3,C3,CCND1,CD274,CD44,Cxcl9,EPAS1,FBLN2,FN1,FOSL1,FTH1,HK2,Hrk,IKZF2,INHBA,ITGB3,ITGB4,MMP9,NFKB2,PIM1,PLAU,PLAUR,PLIN1,PNPLA2,Raet1d/Raet1e,RUNX2,SNAI1,SWAP70,SYT1,TIMP3	JUNB,NFkB (complex),RELA,SERPINE1,SMAD3,STAT3,TNF,TP53,TP63
Min6_Genes_UP_DMSO_TSA_all_genes_p0.05 - 2022-08-04 03:43 PM		SOX1		transcription regulator	Inhibited	-4.796	bias	-1	0	0.000156	ANGPT1,APCDD1,BMPER,CITED1,DSP,DUSP1,DUSP4,EOMES,EPHA2,FOXF1,FRZB,GREB1,INHBA,IRX3,PCDH18,PDGFRA,Pdlim3,PITX2,TBXT,TEAD2,TNFRSF19,WNT5A,WNT8B
Min6_Genes_UP_DMSO_TSA_all_genes_p0.05 - 2022-08-04 03:43 PM		GMNN		transcription regulator	Inhibited	-4.353	bias	-0.921	0.15	0.000158	ANGPT1,APCDD1,BMPER,CDKN1A,CITED1,DSP,DUSP1,DUSP4,EOMES,EPHA2,FOXF1,FRZB,GREB1,INHBA,IRX3,PCDH18,PDGFRA,Pdlim3,PITX2,SOX2,TBXT,TEAD2,TNFRSF19,WNT5A,WNT8B	GMNN,JUN,MYC,RB1,TP53,TP63,TP73
Min6_Genes_UP_DMSO_TSA_all_genes_p0.05 - 2022-08-04 03:43 PM		PTGES	4.346	enzyme		1.203	bias	0.467	-0.172	0.000159	ANXA2,CDH1,CDKN1A,EGR1,ERBB3,FLT1,GATA4,ITGA6,ITGAL,ITGB4,MMP9,MYH6,MYH7,NOS1,NOS2,NOS3,PTGES,PTGS2,SDS,VIM	CTNNB1,EZH2,HDAC1,JUN,MYC,PPARG,PTGES,RELA,RNA polymerase II,SMAD3,SP1,STAT3,TCF
Min6_Genes_UP_DMSO_TSA_all_genes_p0.05 - 2022-08-04 03:43 PM		TSC2	1.037	other	Inhibited	-3.504	bias	-0.652	0.58	0.000162	ACSS2,ANXA2,ASCL2,ATF3,C16orf74,CBLN1,CCND1,CCND2,CCND3,CDKN1A,CXCL10,CXCL12,DPP7,EGR1,EGR2,ENPP2,ERO1A,FOS,GLA,GPNMB,GSN,HK2,HSPB1,IL13RA1,LDHB,LGALS3,LGR5,METRN,Mt1,MUC2,NEU1,NKD1,PDGFRA,PDGFRB,PGM2L1,PKIB,PLAU,PPP1R3B,PVALB,SLC2A1,SPRED1,TAGLN,UCP2	ARNT,CDKN1B,CDKN2A,CREB1,CTNNB1,EZH2,FOXO1,FOXO3,HIF1A,INSR,JUN,MRTFA,NFkB (complex),NR3C1,RELA,SMAD3,STAT1,STAT3,TP53,TSC2,YAP1
Min6_Genes_UP_DMSO_TSA_all_genes_p0.05 - 2022-08-04 03:43 PM		IFNGR1	0.595	transmembrane receptor	Activated	2.105	bias	0.288	0.392	0.000162	CERS1,COL1A1,COMP,CXCL10,CXCL12,Cxcl9,CYP24A1,DLX1,EGF,FAS,FHL3,FN1,FSCN1,FTH1,GATA4,GRM8,HCK,HEXB,HMGA1,ICAM1,IDO1,IRF7,KLF17,LDHB,MITF,MMP9,MTUS2,MYH7,NFKB2,Oxct2a/Oxct2b,PDGFRB,Pdlim3,PLTP,RBP1,Rsl1 (includes others),SIM2,TRPM4,UCP2	FOXP3,IFNG,IFNGR1,IL6,JUN,NFKBIA,NFkB (complex),PPARA,RELA,SMAD3,STAT1,STAT3,STAT6,TNF,TP53,TP63
Min6_Genes_UP_DMSO_TSA_all_genes_p0.05 - 2022-08-04 03:43 PM		IRF8	7.879	transcription regulator		0.743	bias	0.322	-1.068	0.000162	AICDA,AKAP12,B2M,CACNA1G,CD37,CD40,CD74,CDKN1A,Cxcl9,DAB2,DCDC2,DMPK,ENPP1,FAS,FOS,GNA15,HCN1,ICAM1,IDO1,IRF4,IRF7,IRF8,ITPR3,KCNE2,KLF4,MET,MMP9,MYH14,NFATC1,OAS1,OAS3,PCDH7,Pmaip1,RIMS3,Srgn,STX11,TLR3,TNFSF13B	IFNG,IL10,IL12 (complex),IRF8,JUN,NFKBIA,NFkB (complex),RELA,SMAD3,STAT1,STAT3,STAT6,TNF,TP53,TP63
Min6_Genes_UP_DMSO_TSA_all_genes_p0.05 - 2022-08-04 03:43 PM		NRIP1		transcription regulator	Inhibited	-2.894	bias	-0.55	-0.928	0.00017	ACAA2,ACACB,AREG,CCND1,CD36,CDKN1A,CIDEA,COX7A1,CRABP1,GYS2,HADHB,HAS2,LDHB,MMD,PDK2,PPP1R3B,PTGS2,PYGL,SLC36A2	AMPK,Akt,EGR1,FOXO1,FOXO3,JUN,NRIP1,RELA,STAT1,STAT3,TP53,YAP1
Min6_Genes_UP_DMSO_TSA_all_genes_p0.05 - 2022-08-04 03:43 PM		TFAM	0.286	transcription regulator		0.322		0.211	-0.749	0.000174	ABLIM3,ACADS,ACP3,AREG,FABP4,GDPD5,HK1,ITGA5,LDHA,LDHB,MAN1C1,METRNL,MUC2,NXNL2,PFKP,PLCB2,PPARA,PSD2,PTGER4,RNF43,RUNX2,SERINC2,SLC2A1,SLC2A4,STX11,UBASH3A	NFkB (complex),RELA,STAT3,TFAM,TNF,TP53,TP63
Min6_Genes_UP_DMSO_TSA_all_genes_p0.05 - 2022-08-04 03:43 PM		MYOCD	4.637	transcription regulator	Activated	3.878	bias	0.5	1.5	0.000177	ACTA2,ACTN2,Cald1,CCBE1,CDKN1A,CLSTN2,CNN1,COL1A1,DES,FN1,GATA4,GJA1,GJC1,KCNJ3,MEF2C,MYH11,MYH6,MYH7,MYLK,SCN5A,SNAI1,TAGLN,TNNT2,TTN	MYOCD,SRF
Min6_Genes_UP_DMSO_TSA_all_genes_p0.05 - 2022-08-04 03:43 PM		CIITA		transcription regulator	Activated	2.337	bias	0.474	0.78	0.000182	BTN2A2,FN1,H2-Eb2,HLA-DMA,HLA-DMB,HLA-DOA,HLA-DOB,HLA-DQA1,HLA-DQB1,HLA-DRB5,TGFB1
Min6_Genes_UP_DMSO_TSA_all_genes_p0.05 - 2022-08-04 03:43 PM		SULF2		enzyme	Activated	2.775	bias	0.529	1.306	0.000182	Acan,CCND1,COL2A1,FLT3,FLT4,GLI1,MMP9,PDGFB,PIM1,POSTN,TGFB1	Akt,CDKN2A,CEBPA,CTNNB1,ERK1/2,FOXO1,FOXO3,GLI1,JUN,NFkB (complex),RELA,SMAD3,STAT1,STAT3,SULF2,YAP1
Min6_Genes_UP_DMSO_TSA_all_genes_p0.05 - 2022-08-04 03:43 PM		PI3K (complex)		complex	Activated	3.211	bias	0.714	-0.828	0.000186	APLN,ATOH1,BBC3,CCND1,CCND2,CCND3,CD44,COL1A1,CXCL10,DLL4,DUSP1,ETS1,FOS,FOSL1,FRY,GATA2,GATA3,GCLC,H19,HBEGF,IGF1R,IGFBP2,IL33,ITGA6,MITF,MMP9,NEUROG3,NFATC1,NFKB2,NOS2,NOS3,NR4A2,PIM1,PMEL,POSTN,PPP1R1B,PRDM1,PRKCZ,PTGS2,RGS2,SST,TNFRSF10A,TXNIP	CDKN2A,CEBPA,ELK1,ERK,ERK1/2,JUN,NFKB1,NFKB2,NFkB (complex),PI3K (complex),PPARG,REL,RELA,SMAD3,STAT1,STAT3,TNF,TP53,TP63
Min6_Genes_UP_DMSO_TSA_all_genes_p0.05 - 2022-08-04 03:43 PM		N-cor		group	Inhibited	-3.278	bias	-0.938	-0.205	0.000213	ACACB,ACSL1,ADIPOQ,ARNTL,BIN1,CCND1,CD36,CDK6,CDKN1A,CR2,CXCL10,CXCL14,FABP4,Gk,HBEGF,HEBP1,LHPP,MMP9,NFATC1,PDGFB,PID1,PLIN1,PTGS2,RGL1,RNF144B,SGK1,SLC2A4,TBC1D2,TBX4	Akt,FOXO1,FOXO3,HDAC1,Histone h4,JUN,N-cor,NFkB (complex),PPARG,RELA,RNA polymerase II,SMAD3,SP1,STAT3,TNF,TP53,TP63,YAP1
Min6_Genes_UP_DMSO_TSA_all_genes_p0.05 - 2022-08-04 03:43 PM		Sos		group						0.000218	ADD2,AGPS,APLN,APLP2,AQP3,CAT,CD44,CRABP2,DAPK2,ELOVL3,FABP4,FBLIM1,Fhod1,FOS,GATA4,GM2A,HBA1/HBA2,HOXA1,ITGA6,LAMA3,LARGE1,MAFK,MAOA,MET,MGST1,MPZL2,Mt2,MXD1,MYH6,MYO5B,PDPN,PIK3CB,PLD1,PLK2,Pmaip1,PTGS2,PTH1R,PTTG1,RAB11FIP1,RAPGEF3,RBP1,RGMA,RUNX1,SEMA3E,SLPI,SMG1,STX11,TGFB1,XDH
Min6_Genes_UP_DMSO_TSA_all_genes_p0.05 - 2022-08-04 03:43 PM		HIPK2		kinase		1.005	bias	0.394	-0.763	0.00022	ANK1,CCND2,CDKN1A,CIDEA,CITED1,EGR1,EPOR,GATA2,GATA6,GCLC,GNG13,HBA1/HBA2,ITGA1,ITGB4,LGALS3,NKX2-5,PPARGC1A,SLC4A1,SPTB,SST,TFR2,ZFPM1	ESR1,HIPK2,Histone h3,JUN,MYC,RB1,RELA,RNA polymerase II,SP1,TP53,TP63,TP73
Min6_Genes_UP_DMSO_TSA_all_genes_p0.05 - 2022-08-04 03:43 PM		GJA1	4.493	transporter		-0.421		0	-0.421	0.000222	BMP2,BMP4,CCN3,CCND1,CDH1,CDKN1A,GJB2,NOS2,PTGS2,SPP1,THBS1,VIM	CDH1,CTNNB1,FOXO3,GJA1,GLI2,HIF1A,JUN,MYC,NFKB1,NFKBIA,NFkB (complex),RB1,RELA,SMARCA4,STAT3,TP53,TP63,TP73
Min6_Genes_UP_DMSO_TSA_all_genes_p0.05 - 2022-08-04 03:43 PM		HSPB8		kinase	Activated	3.44	bias	0.852	0.51	0.000222	ACSL1,BAG3,BMP4,CD36,CPT1A,ICAM1,LDHA,MAP1LC3B,PPARA,PPARGC1A,SLC2A1,SLC2A4	ELK1,HSPB8,MAPK3,NFkB (complex),NR3C1,P38 MAPK,RELA,SP1,TP53,TP63
Min6_Genes_UP_DMSO_TSA_all_genes_p0.05 - 2022-08-04 03:43 PM		TLN1		other	Activated	3.464	bias	1	0	0.000222	CXCL10,GBP2,Ggta1,HLA-A,ICAM1,Iigp1,ITGA1,ITGA5,ITGAL,MMP9,NOS2,Srgn	CTNNB1,FOXO3,HIF1A,ITGB1,STAT1,STAT3,TLN1
Min6_Genes_UP_DMSO_TSA_all_genes_p0.05 - 2022-08-04 03:43 PM		TWIST1		transcription regulator		0.673	bias	0.429	-1.097	0.000224	Acan,ALDH1A1,AXL,C3,CD44,CDH1,CDKN1A,COL1A1,COL2A1,CXCL12,DDR2,ETS1,FAS,FGFR3,FN1,HOXD10,RHOC,SNAI1,VIM
Min6_Genes_UP_DMSO_TSA_all_genes_p0.05 - 2022-08-04 03:43 PM		ISL1		transcription regulator		-0.215		0.146	-0.94	0.000243	CALB2,CARTPT,CLIC6,CNTN2,CRABP1,DAB1,ETV4,ETV5,GBX2,HOXC9,Irs4,IRX3,Irx5,NXPH4,OLIG1,PIEZO2,POU4F2,POU4F3,PRPH,Prrxl1,RET,RUNX1,SALL3,SCN9A,Skor1
Min6_Genes_UP_DMSO_TSA_all_genes_p0.05 - 2022-08-04 03:43 PM		DLL4	3.062	other		-0.105		-0.097	0.237	0.000248	CXCR4,DLL4,EFNB2,EGFL7,EPHB4,FLT1,GATA3,KDR,NFKB2,NOS2,PDGFB,SNCA,UNC5B	CTNNB1,DLL4,HIF1A,IKBKB,JUN,NFKB1,NFKBIA,NFkB (complex),NOTCH1,RELA,SMAD3,STAT3,TP53
Min6_Genes_UP_DMSO_TSA_all_genes_p0.05 - 2022-08-04 03:43 PM		SLC22A5	0.963	transporter	Activated	2.496	bias	0.419	0.984	0.000248	ACADVL,BMP4,BMP6,CDKN1A,HADHB,ITGB7,JUNB,LTBP1,LTBP4,PLAU,TGFB1,TGFB3,TGFBR2
Min6_Genes_UP_DMSO_TSA_all_genes_p0.05 - 2022-08-04 03:43 PM		BMP6	8.004	growth factor	Activated	2.749	bias	0.644	0.201	0.000248	ACTA2,ADAMTS1,ADD3,AKTIP,CD44,CYP1B1,ETV5,FOSL1,GNB4,HBEGF,INHBA,ITGA5,KLF4,PITX2,PMP22,PRKD1,PTGS2,SCEL,SNAI1,SORD,TAGLN,TLX2,VCL	BMP6,CEBPA,ERK1/2,JUN,NFkB (complex),P38 MAPK,RELA,SP1,STAT3,TP53,TP63
Min6_Genes_UP_DMSO_TSA_all_genes_p0.05 - 2022-08-04 03:43 PM		MMP9	4.641	peptidase	Activated	3.168	bias	0.398	1.212	0.000263	AXL,CALCB,CALCR,CCND1,CD44,CDH1,CDKN1A,FOS,GJA1,HTR1B,ICAM1,ICAM5,JAG1,KIF1A,L1CAM,NABP1,NFATC1,OCLN,PIM1,SDC1,SDC4,SERPINE2,TGFB1,THBS1,WNT7A,XPR1	Akt,CTNNB1,FOXO1,FOXO3,HIF1A,IL4,JUN,KITLG,MMP9,NFKB1,NFkB (complex),NR3C1,RB1,REL,RELA,SMAD3,STAT1,STAT3,STAT5A,STAT6,TGFB1,TP53,YAP1
Min6_Genes_UP_DMSO_TSA_all_genes_p0.05 - 2022-08-04 03:43 PM		ITGB3	6.866	transmembrane receptor		0.509	bias	0.368	-0.835	0.000266	CD274,CD36,CD40,COL1A1,FOS,HAS2,ITGA3,ITGB3,KDR,MMP9,PTGS2,RUNX1,RUNX2,TGFB1,TGFBR2	AHR,CREB1,Creb,GLI1,HIF1A,IL17A,ITGAV,ITGB3,NFKB1,NFKBIA,NFkB (complex),P38 MAPK,RELA,SP1,SPP1,STAT1,STAT3,TP53,TP63,VEGFA
Min6_Genes_UP_DMSO_TSA_all_genes_p0.05 - 2022-08-04 03:43 PM		AURKA		kinase		0.059		0.125	-0.312	0.000272	BBC3,CDH1,CDKN1A,HK2,LDHA,PPARGC1A,SLC2A1,SNAI1,SOX2	AURKA,CEBPA,ERK1/2,JUN,LATS2,NFkB (complex),RELA,STAT3,TP53,TP73,YAP1
Min6_Genes_UP_DMSO_TSA_all_genes_p0.05 - 2022-08-04 03:43 PM		COL18A1	4.049	other	Inhibited	-4.26	bias	-0.739	-0.802	0.000278	CCND1,EFNA1,EFNB2,EPHB1,EPHB2,EPHB4,ETS1,F2R,F2RL1,FGFR1,FN1,FOS,ICAM1,ITGB3,JUNB,KDR,LDHA,NOS2,PLAU,PTGS2,SELP,THBS1	Akt,COL18A1,CTNNB1,ELK1,FOXO1,FOXO3,JUN,MAPK1,MAPK3,NFKB1,NFkB (complex),NOTCH1,NR3C1,PTEN,RARA,REL,RELA,STAT3,TP53,YAP1,estrogen receptor
Min6_Genes_UP_DMSO_TSA_all_genes_p0.05 - 2022-08-04 03:43 PM		MAP2K1/2		group	Activated	3.067	bias	0.516	0.749	0.000278	ARG2,ATF3,C3,CCND1,CDH1,DUSP1,DUSP4,EGR1,EGR2,FOS,FOSL1,GJA1,HK2,HSPB1,JAG1,KLF5,MMP9,NOS2,PPARA,SCARB1,Sik1,VIM	CDKN2A,CEBPA,CTNNB1,ERK1/2,HIF1A,IKBKB,JUN,MAP2K1/2,MYC,NFKB1,NFKBIA,NFkB (complex),RB1,RELA,SMAD3,STAT1,STAT3,TP53,TP63,TP73
Min6_Genes_UP_DMSO_TSA_all_genes_p0.05 - 2022-08-04 03:43 PM		STAT5B		transcription regulator	Activated	2.351		0.227	0.585	0.000289	ABCD2,ABCG2,ADGRV1,AHNAK,ANKRD13B,Aox3,BAIAP2,BMF,C14orf39,CASP6,CCDC141,CCND1,CCND2,CCND3,CD81,CD9,CDH1,CDK6,CDKN1A,Cdkn1c,CHRNA2,CYP26B1,CYP2B6,DUSP1,EBF1,ELOVL3,FAM126A,FAM89A,FAS,GAB3,GADD45B,GATA2,GIMAP1,Gsta4,H2-T22,HLA-A,IFITM2,IRF8,KIF9,KRT18,KSR1,LAMA3,LDHB,MECOM,MOXD1,MYH7,NIBAN2,NR4A2,NRP2,OBSCN,Pcp4l1,PCSK5,PLTP,PMM1,PTPN18,RAB30,RAD51B,SCARA5,SH3RF3,SLC47A1,ST8SIA4,SUSD4,SYBU,TF,TNNT1,TRIM47,TULP2,YBX2	CDKN1B,IL6,JUN,NFKB1,NFkB (complex),NR3C1,PPARG,REL,RELA,RNA polymerase II,SMAD3,SP1,STAT1,STAT3,STAT5B,TNF,TP53,TP63
Min6_Genes_UP_DMSO_TSA_all_genes_p0.05 - 2022-08-04 03:43 PM		EZR		other		-0.078		-0.083	0.193	0.000292	ATF3,BOP1,CDH1,EIF4EBP1,ERBB2,GEMIN5,ITGB4,MMP9,PTGS2,SMOC2,TMEM8B	Akt,ERBB2,EZR,FOXO1,FOXO3,HIF1A,JUN,MAPK14,NFkB (complex),PGR,RELA,STAT3,TP53,YAP1
Min6_Genes_UP_DMSO_TSA_all_genes_p0.05 - 2022-08-04 03:43 PM		MYOD1	5.663	transcription regulator	Activated	3.217	bias	0.897	-0.114	0.000292	ACHE,ACTA2,BIN1,CCND3,CDKN1A,CKM,DES,DUSP1,DYSF,Hrc,INPP5K,MYH3,MYLPF,MYOD1,Pdlim3,SLC2A4,SP7,TEAD2,TNNT2	Akt,FOXO1,FOXO3,GLI1,JUN,MYOD1,SMARCA4,SRF,STAT3,TCF7L2,TP53,YAP1
Min6_Genes_UP_DMSO_TSA_all_genes_p0.05 - 2022-08-04 03:43 PM		SYK	2.595	kinase		-1.119		-0.021	-1.01	0.000296	AKAP12,ARID5A,CCND1,CD44,CXCL10,Cxcl9,CXCR4,FOSL1,FST,GATA3,GLI1,ICAM1,ITGB3,KLF2,OAS1,PIM1,PLCG2,PLEKHG1,PRKAR2B,PRKCQ,PTPRE,RASSF6,RGCC,TGFB1,TNFSF13B,TP53INP1,TRHDE,YPEL2	CDKN2A,CREBBP,CTNNB1,NFKB1,NFKBIA,NFkB (complex),P38 MAPK,PI3K (complex),PRKCD,RELA,SMAD3,SP1,STAT1,STAT3,SYK,TNF,TP53,TP63
Min6_Genes_UP_DMSO_TSA_all_genes_p0.05 - 2022-08-04 03:43 PM		N6AMT1		enzyme	Activated	6.21	bias	1	0	0.000297	ACSM3,AFAP1L1,APCDD1,ASCL2,CD320,CDC42EP1,CDCA7L,CNN3,DAPK2,DCTD,DMPK,ELL3,ENGASE,FSTL1,KCNE3,LCP1,LGR5,LRIG1,MARVELD1,MECOM,MFGE8,MYO1B,NAPEPLD,NOD1,ORC1,PLCE1,RASL11B,RHBDF1,Sectm1b,SLC44A2,SMARCD3,SMO,SORD,SP5,SRL,TEAD2,TGIF2,VDR,ZNRF3
Min6_Genes_UP_DMSO_TSA_all_genes_p0.05 - 2022-08-04 03:43 PM		PTGER4	5.499	g-protein coupled receptor		-0.351		-0.228	1.034	0.000297	ACTA2,CD40,CDK6,CH25H,CXCL10,Cxcl9,CXCR4,CYRIA,EGR1,FBXL20,GAB1,GBP2,HAS2,ICAM1,IGF2BP2,IRF7,MAFB,MMP9,MXI1,MYH11,NOS2,NXPE3,PDGFB,PDK2,PTGER3,PTGS2,RNASEL,RNF144B,RNF24,RSAD2,RUNX2,S1PR1,SLC13A3,SLFN5,SPP1,ST8SIA4,TBC1D4,TP53INP1,Zfp811	CDKN2A,CEBPA,CREBBP,ERK1/2,HIF1A,IFNG,JUN,NCOA3,NCOR1,NFkB (complex),PGR,PTGER4,RELA,RNA polymerase II,SMAD3,STAT1,STAT3,TNF,TP53,TP63
Min6_Genes_UP_DMSO_TSA_all_genes_p0.05 - 2022-08-04 03:43 PM		CDX2		transcription regulator	Activated	2.195	bias	0.297	0.829	0.000297	ATOH1,BORCS5,CD9,CDH1,CDH17,CDKN1A,CLU,ETS1,FOXQ1,Gcg,Gsdma2/Gsdma3,HOXA5,HOXA7,HOXA9,HOXB4,HOXB7,HOXB8,HOXB9,HOXC10,HOXC6,HOXD4,ITGB4,KLF5,MTUS1,MUC2,NTS,PARD6B,PRDM1,SNAI1,SOX2,SYNPO,TAC1,TCF7L2,TGFB1,WNT3A
Min6_Genes_UP_DMSO_TSA_all_genes_p0.05 - 2022-08-04 03:43 PM		APLNR		g-protein coupled receptor		1.89	bias	0.818	-0.275	0.000302	AFP,ANGPT1,GATA4,MEF2C,NKX2-5,TBXT,THBS1
Min6_Genes_UP_DMSO_TSA_all_genes_p0.05 - 2022-08-04 03:43 PM		LOXL2		enzyme		0.928	bias	0.5	-0.279	0.000302	CDH1,FN1,MMP9,OCLN,RAMP3,SNAI1,VIM	LOXL2,NFkB (complex),P38 MAPK,RELA,SP1,TP53,TP63
Min6_Genes_UP_DMSO_TSA_all_genes_p0.05 - 2022-08-04 03:43 PM		PLCG1		enzyme		-0.066	bias	0.273	-0.766	0.000302	ALDOC,CCND1,CCND3,ENO2,KDR,LDHA,SLC2A1
Min6_Genes_UP_DMSO_TSA_all_genes_p0.05 - 2022-08-04 03:43 PM		MUC4		other		1.152	bias	0.714	-0.837	0.000305	CCND1,CDH1,ERBB3,KRT18,MMP9,PRKCG,SNAI1,VIM	Akt,CEBPA,CTNNB1,ERK1/2,FOXO1,FOXO3,HDAC1,HIF1A,JUN,MUC4,NFKB1,NFkB (complex),PTK2,RB1,RELA,SMAD3,SP1,SP3,STAT3,TP53,YAP1
Min6_Genes_UP_DMSO_TSA_all_genes_p0.05 - 2022-08-04 03:43 PM		TMSB4		group	Activated	2.813	bias	1	0	0.000305	BMP2,BMP4,ITGA1,ITGA2,ITGA3,RUNX2,SP7,SPP1	NFkB (complex),P38 MAPK,RELA,SP1,TMSB4,TP53,TP63
Min6_Genes_UP_DMSO_TSA_all_genes_p0.05 - 2022-08-04 03:43 PM		MAPK3		kinase	Activated	3.174	bias	0.619	0.423	0.00031	ACE,BMP4,CDKN1A,EGR1,EGR2,EGR4,FGB,FOS,HBEGF,HLA-DQB1,HOMER1,ITGA2,JUNB,LAMA1,MYRF,NR4A1,PPARA,PTGS2,RGS2,SPP1,TNFRSF10A	CREBBP,ELK1,MAPK1,MAPK3,NFkB (complex),NR3C1,NR3C2,RARA,RELA,RNA polymerase II,STAT1
Min6_Genes_UP_DMSO_TSA_all_genes_p0.05 - 2022-08-04 03:43 PM		ZFHX3		transcription regulator						0.000321	C1QL1,CCND1,CDC14A,CREB3L1,DRD1,EBF1,F2RL1,GBX1,GNG8,GPR50,HLA-A,MYH7,MYOD1,NGFR,PLA2G7,PROK2,PROKR2,PTGER3,PTTG1,QRFPR,RASL11B,RGS16,RGS2,RORB,SST,TAC1
Min6_Genes_UP_DMSO_TSA_all_genes_p0.05 - 2022-08-04 03:43 PM		WNT1	5.88	cytokine	Activated	2.739	bias	0.852	-0.061	0.000336	CCN5,CCND1,CCND2,CCND3,DLL4,ETV4,KLF5,NOTCH3,NOTCH4,PITX2,PTGS2,SPP1	CTNNB1,Creb,EP300,EZH2,FOXO1,HDAC1,HIF1A,HNF4A,JUN,LEF1,LRP6,MYC,RB1,STAT3,TCF,TP53,TSC2,WNT1,YAP1
Min6_Genes_UP_DMSO_TSA_all_genes_p0.05 - 2022-08-04 03:43 PM		LGALS3	4.232	other	Activated	2.182	bias	0.343	0.871	0.00034	ADIPOQ,CCND1,CDKN1A,CEBPA,CTSH,CTSV,DUSP6,ENPP2,FABP4,FAS,FN1,GFRA1,ICAM1,ITGA6,ITPR3,KRT18,MAP2K1,MGST1,NOS2,PLEK2,PNPLA2,PPARGC1A,PRDM1,PRKCZ,SPP1,TGFB1,WNT9A	CEBPA,ERK1/2,IFNG,IL6,JUN,LGALS3,NFkB (complex),PPARG,RELA,RNA polymerase II,SMAD3,SP1,STAT1,STAT3,TNF,TP53,TP63
Min6_Genes_UP_DMSO_TSA_all_genes_p0.05 - 2022-08-04 03:43 PM		IHH		enzyme	Activated	2.076	bias	0.367	0.281	0.00034	Acan,ALDH1A1,BMP4,CCND1,COL11A1,COL2A1,COL9A3,CXCL10,DHH,DLX1,DQX1,EDIL3,ENO1,FGFR3,GLI1,GPC3,HSD17B7,PLIN4,PLIN5,POSTN,PTGFR,PTHLH,SMO,TAC1
Min6_Genes_UP_DMSO_TSA_all_genes_p0.05 - 2022-08-04 03:43 PM		EGR1	3.632	transcription regulator	Activated	3.198	bias	0.784	-0.782	0.000345	ACTA2,AREG,ATF3,CACNA2D4,CARTPT,CASP6,CAVIN1,CCND1,CCND2,CD44,CDH1,CDKN1A,COL1A1,DUSP4,FAS,FN1,FOSL1,GAD1,GALNT3,GLI1,HBEGF,ICAM1,JUNB,MMP9,MXD1,MYB,MYBL1,PDGFC,PNPLA2,PTGES,SLC12A2,STIM1,TGFB1,THBS1	CTNNB1,Creb,EGR1,ELK1,ERK,HIF1A,JUN,MAPK14,MMP9,NFkB (complex),PPARG,RELA,SERPINE1,SMAD3,STAT1,STAT3,TGFB1,TP53
Min6_Genes_UP_DMSO_TSA_all_genes_p0.05 - 2022-08-04 03:43 PM		NCOA2		transcription regulator	Activated	4.016	bias	0.467	1.242	0.000346	ADIPOQ,ALDH1B1,BCAS1,BMP2,C3,CEBPA,CXCL10,Cxcl9,EGR1,ESRRB,FABP4,FRZB,FST,GPX3,GPX8,GSTO1,HLA-A,IRF4,IRF7,KLF4,LIPG,MYB,NOS2,NOS3,NR4A2,NR4A3,OAS3,PLIN1,PLTP,PPP1R3B,PPP1R3C,PRDX1,PTGS2,RARA,RET,TMEM100,TRIM5,VDR	ADIPOQ,AR,CTNNB1,ESR1,JUN,NCOA2,NFKB1,NFKBIA,NFkB (complex),PPARA,PPARG,REL,RELA,RNA polymerase II,SMAD3,SP1,STAT1,STAT3,STAT5A,STAT6
Min6_Genes_UP_DMSO_TSA_all_genes_p0.05 - 2022-08-04 03:43 PM		POU4F2	4.406	transcription regulator	Inhibited	-2.63	bias	-0.667	-0.877	0.000361	CALB1,DLX1,DLX2,IRX4,Irx5,NEUROG2,NHLH1,NR4A2,POU4F3,PRDM1,SLC32A1,SLC6A1,TFAP2A
Min6_Genes_UP_DMSO_TSA_all_genes_p0.05 - 2022-08-04 03:43 PM		JAG1	3.497	growth factor	Activated	3.371	bias	0.846	0.134	0.000367	CDKN1A,DTX1,ERBB3,GATA2,GPX3,HEY1,HEY2,HEYL,ITGB3,JAG1,MAOA,NOTCH4,SPP1,TRPA1,VIM	JAG1,NOTCH3
Min6_Genes_UP_DMSO_TSA_all_genes_p0.05 - 2022-08-04 03:43 PM		COL4A3		other		-1.455	bias	-0.895	0.715	0.00037	COL1A1,COL4A2,COL4A4,COL4A5,Crb3,FN1,ITGA2,LAMA1,LAMC1,MARK4,MMP9,PALS1,PTGS2,TGFB1	AHR,AR,COL4A3,HIF1A,ITGB3,JUN,NFKB1,NFKBIA,NFkB (complex),RELA,SMAD4,STAT1,STAT5A,TP53
Min6_Genes_UP_DMSO_TSA_all_genes_p0.05 - 2022-08-04 03:43 PM		TGFB2		growth factor	Activated	3.207	bias	0.758	0.778	0.00037	ACTA2,CD59,COL1A1,COL6A2,DOCK4,EGR1,FN1,FOS,HSPG2,KDR,PTHLH,TGFB1,TGFBR2,VCAN	CEBPA,CTNNB1,FOXO1,IL6,JUN,NFkB (complex),P38 MAPK,RELA,SMAD1,SMAD3,SMAD4,SMAD7,SP1,STAT1,STAT3,TGFB2,TP53,TP63
Min6_Genes_UP_DMSO_TSA_all_genes_p0.05 - 2022-08-04 03:43 PM		CBR3-AS1		other		1.332	bias	0.667	-0.153	0.00038	CCND1,CDH1,ERBB2,TGFB1,VIM
Min6_Genes_UP_DMSO_TSA_all_genes_p0.05 - 2022-08-04 03:43 PM		SERPINH1		other		1.342	bias	0.667	-0.149	0.00038	CDH1,COL1A1,COL4A2,DDR2,VIM	Akt,FOXO1,FOXO3,JUN,SERPINH1,STAT3,YAP1
Min6_Genes_UP_DMSO_TSA_all_genes_p0.05 - 2022-08-04 03:43 PM		SF1		transcription regulator		-0.531		0	-0.531	0.00038	ACTA2,CNN1,COL1A1,FN1,ICAM1
Min6_Genes_UP_DMSO_TSA_all_genes_p0.05 - 2022-08-04 03:43 PM		BTNL2		transmembrane receptor	Activated	2.734	bias	0.387	0.884	0.000385	ACTR3B,APPL2,CD109,CD74,CNN3,DAPL1,ENTPD1,EPCAM,FGR,GJB2,Hspa1b,IKZF2,IL1RL1,ITGAE,ITIH5,MXD1,PLXDC1,RALGDS,SEMA4F,SPECC1,ST14,XDH,YPEL2	BTNL2,CREBBP,CTNNB1,IL2,NFKBIA,STAT3,STAT5A
Min6_Genes_UP_DMSO_TSA_all_genes_p0.05 - 2022-08-04 03:43 PM		YAP1		transcription regulator	Activated	5.022	bias	0.631	1.228	0.000404	ACAT2,ACTA2,AREG,CCN1,CCN5,CCND1,CCRL2,CD36,CDC42EP3,CDK6,CDKN1A,COL1A1,CPT1A,CXCL12,CXCR4,DDAH1,DNASE1L3,EGR1,EGR2,FN1,HAL,HBEGF,HP,IGF1R,IGFBP4,ITGA5,LATS2,LDHA,LOX,LY75,MMP25,MYH3,MYL9,NOS2,PPP1R3B,PTGFR,PTGS2,S1PR3,SLC2A3,SORBS1,TAGLN,TBC1D2,TEAD4,TERT,TGFB1,TGFBR2,THBS1,VCL,VIM	Akt,CEBPA,CTNNB1,EP300,ESR1,FOXO1,FOXO3,HIF1A,Histone h3,JUN,MRTFA,NFkB (complex),RELA,RNA polymerase II,SMAD3,SP1,STAT3,TP53,YAP1
Min6_Genes_UP_DMSO_TSA_all_genes_p0.05 - 2022-08-04 03:43 PM		EFNA1	1.242	other		-1.581		-0.231	-0.632	0.000412	CRABP2,DUSP4,DUSP6,EPHA2,ETV5,FOSL1,GATA6,IRF7,ITGB4,KRT18,KRT75,NTM,PKP1,PLAT,PTHLH,PXN,TGM1,TRIM5
Min6_Genes_UP_DMSO_TSA_all_genes_p0.05 - 2022-08-04 03:43 PM		MEF2A		transcription regulator	Activated	2.713	bias	0.698	-0.124	0.000437	Bex1,CHRDL2,CLIC6,CXCL10,Cxcl9,FOS,GBP2,Gsta4,IRF7,ITGA7,KLF2,MXD1,MYOCD,NLRC5,NOD1,NOS2,NR4A1,OAS1,RSAD2,SYT1	IFN Beta,MEF2A,STAT1,STAT6
Min6_Genes_UP_DMSO_TSA_all_genes_p0.05 - 2022-08-04 03:43 PM		ABCB4		transporter	Inhibited	-3.125	bias	-0.939	-0.189	0.000446	ABCD2,ACTA2,AFP,COL1A1,CXCL10,CXCL14,DES,FN1,H19,LGALS3,MMP9,NFKB2,NR5A2,PDGFRB,SPP1,TGFB1,VIM	ABCB4,ESR1,FOXO1,FOXO3,JUN,RELA,SIRT1,SMAD1,SMAD3,SMAD4,SMAD7,STAT1,TP53
Min6_Genes_UP_DMSO_TSA_all_genes_p0.05 - 2022-08-04 03:43 PM		Interferon alpha		group	Activated	4.29	bias	0.592	0.618	0.000458	ADAM19,APOL2,AQP3,ATF3,AXL,CCND3,CDKN1A,CH25H,COX7A1,CTH,CXCL10,Cxcl9,DUSP6,ENPP2,FOS,GATA3,GNA15,HLA-F,HSPA1A/HSPA1B,IDO1,IFITM2,IFNLR1,IGFBP4,IRF4,IRF7,IRF8,LARGE1,MYLIP,NABP1,NFE2L3,NOS2,OAS1,OAS3,PHF11,PI4K2B,PPM1K,PTGES,PTHLH,RABGAP1L,RSAD2,SAT1,SEPTIN4,SERPINB1,SLC1A5,SLC2A3,SLC5A1,SLFN5,SMC1B,SPRY1,SPRY4,STAT4,TBX21,TGFB1,TGM1,TLR1,TLR2,TLR3,TNFSF13B,TRANK1,ZNRF3	CDKN2A,ELK1,IL4,IRF8,Interferon alpha,MAPK1,NFKBIA,NFkB (complex),NR3C1,RARA,RELA,RNA polymerase II,SMAD3,STAT1,STAT3,STAT6
Min6_Genes_UP_DMSO_TSA_all_genes_p0.05 - 2022-08-04 03:43 PM		CAV1		transmembrane receptor	Activated	2.1		0.211	1.174	0.00047	AFP,CAVIN1,CCND1,CDH1,CDKN1A,CRNKL1,CXCL10,EDIL3,FGB,FN1,HK2,HSD17B12,ICAM1,IDO1,INHBA,INHBB,KRT18,NFATC1,NOS2,NR3C2,NR4A1,OCLN,PDK2,SLC12A2,SLC1A1,SLC2A3,SNAI1,SOX2,ST6GALNAC4,TFPI,THBS1,VIM,WFDC2	CAV1,CDKN2A,CTNNB1,EZH2,GJA1,HDAC1,IL6,JUN,MYC,NFKB1,NFkB (complex),RB1,REL,RELA,SMAD3,STAT1,STAT3,TCF,TP53
Min6_Genes_UP_DMSO_TSA_all_genes_p0.05 - 2022-08-04 03:43 PM		HOXD13		transcription regulator						0.000473	ACTN2,ANGPT1,FBN2,FN1,LAMC1,NGFR,RET,SERPINE2,TGFBR2
Min6_Genes_UP_DMSO_TSA_all_genes_p0.05 - 2022-08-04 03:43 PM		ITGA5	5.78	transmembrane receptor		1.342	bias	0.692	-0.206	0.000473	CCND1,FOS,GAS1,HOXB9,JUNB,MMP9,NOS2,PAX3,TBXT	CEBPA,CTNNB1,EGFR,ERK1/2,FOXO3,HIF1A,ITGA5,ITGB1,JUN,NFkB (complex),P38 MAPK,PGR,PTK2,RELA,SMAD3,SP1,STAT1,STAT3,TP53,TP63,YAP1
Min6_Genes_UP_DMSO_TSA_all_genes_p0.05 - 2022-08-04 03:43 PM		PFKFB3		kinase	Activated	2.267	bias	0.556	0.603	0.000473	ADIPOQ,CCND3,CXCL12,EPAS1,ICAM1,NOS2,PDGFB,RETN,TGFB1	Akt,CTNNB1,FOXO1,FOXO3,HIF1A,IL1B,JUN,NFKB1,NFkB (complex),PFKFB3,REL,RELA,SMAD3,STAT3,TGFB1,TNF,TP53,TP63,YAP1
Min6_Genes_UP_DMSO_TSA_all_genes_p0.05 - 2022-08-04 03:43 PM		PPP4R3B		other		1.698	bias	0.385	0.765	0.000473	CALB2,DLX1,DLX2,EN2,EOMES,HEY2,IRX3,LFNG,NEUROD2
Min6_Genes_UP_DMSO_TSA_all_genes_p0.05 - 2022-08-04 03:43 PM		SOX6		transcription regulator		0.788		-0.059	0.953	0.000473	Acan,BMP6,CCND1,COL2A1,FGFR3,HSPG2,MYH7B,MYL9,RUNX2	HDAC1,Histone h4,RELA,SOX6
Min6_Genes_UP_DMSO_TSA_all_genes_p0.05 - 2022-08-04 03:43 PM		ADRA1B		g-protein coupled receptor						0.000476	ADRA1A,CCND1,CDKN1A,CSRP2,CTSV,DDAH1,DUSP1,EGR1,EGR2,FN1,FOS,LOX,MSX2,NR4A1,NR4A2,PAK1	ADRA1B,CDKN2A,CEBPA,CREBBP,CTNNB1,ELK1,ERK1/2,JUN,MAPK14,MAPK3,NFKB1,NFkB (complex),NR3C1,PI3K (complex),RELA,SMAD3,STAT1,STAT3,TP53
Min6_Genes_UP_DMSO_TSA_all_genes_p0.05 - 2022-08-04 03:43 PM		TEAD3	6.439	transcription regulator	Activated	4	bias	0.911	0.356	0.000476	ADM,CCN1,FILIP1L,FJX1,LATS2,LIMCH1,LOXL1,MPP4,MTMR10,NRXN2,PCDH18,POSTN,SAMD5,SLFN5,TAGLN,THBS1
Min6_Genes_UP_DMSO_TSA_all_genes_p0.05 - 2022-08-04 03:43 PM		NTRK2		kinase	Activated	3.278	bias	0.947	0.173	0.000484	ABCG2,ANGPT1,BMP2,CCND1,CCND2,CDKN1A,EGR1,FOS,GAD1,HEY2,JAG1,NOS2,Pou3f1,PVALB,RUNX2,SNAP25,SPP1,SYT1,THBS1	APP,Akt,CEBPA,ELK1,ERK,ERK1/2,FOXO1,FOXO3,JUN,MAPK3,NFKBIA,NFkB (complex),NR3C1,NTRK2,PPARG,RELA,STAT1,STAT3,TP53,YAP1
Min6_Genes_UP_DMSO_TSA_all_genes_p0.05 - 2022-08-04 03:43 PM		PBX3		transcription regulator		1.98	bias	1	0	0.000487	HOXA4,HOXA5,HOXA7,HOXA9
Min6_Genes_UP_DMSO_TSA_all_genes_p0.05 - 2022-08-04 03:43 PM		PDLIM1	9.289	transcription regulator		-1	bias	-0.5	0	0.000487	CDH1,PDLIM1,SNAI1,VIM
Min6_Genes_UP_DMSO_TSA_all_genes_p0.05 - 2022-08-04 03:43 PM		Yap1		transcription regulator		-1.131	bias	-0.5	-0.141	0.000487	MYH11,MYOCD,NOTCH3,TAGLN	SRF,Yap1
Min6_Genes_UP_DMSO_TSA_all_genes_p0.05 - 2022-08-04 03:43 PM		GNAS		enzyme	Activated	2.412	bias	0.414	0.631	0.000491	ADAMTS1,ALPL,ARL4D,ATF3,CCN1,CEBPA,FOS,Gcg,GLI1,IL11,INHA,KLF4,NR4A1,NR4A2,NR4A3,PDE4A,PDE8B,PPARGC1A,PTHLH,THBS1,VGF	CEBPA,CREB1,CREBBP,CREM,CTNNB1,Creb,ERK1/2,FSH,GNAS,HDAC4,JUN,NFkB (complex),PPARG,PTH,REL,RELA,SMAD1,SMAD3,STAT3,TP53
Min6_Genes_UP_DMSO_TSA_all_genes_p0.05 - 2022-08-04 03:43 PM		HEIH		other	Activated	3.422	bias	1	0	0.000496	DUSP1,FAS,FGFR1,FLNC,FOS,GADD45B,HSPA2,MEF2C,PDGFC,PDGFRB,RRAS,TGFB3	HEIH,NFkB (complex),P38 MAPK,RELA,SP1,TP53,TP63
Min6_Genes_UP_DMSO_TSA_all_genes_p0.05 - 2022-08-04 03:43 PM		NORAD		other	Activated	3.873	bias	0.902	0.378	0.0005	CCN1,COL4A2,COL5A1,COL6A2,FSTL3,GADD45B,IGFBP4,JUNB,LMCD1,PPP1R13L,SDC1,SEC14L2,SGK1,TAGLN,THBS1	CEBPA,CTNNB1,FOXO1,NFkB (complex),NORAD,SMAD3,STAT3
Min6_Genes_UP_DMSO_TSA_all_genes_p0.05 - 2022-08-04 03:43 PM		TEAD2	3.82	transcription regulator	Activated	3.873	bias	1	0	0.0005	ADM,CCN1,FILIP1L,FJX1,LIMCH1,LOXL1,MPP4,MTMR10,NRXN2,PCDH18,POSTN,SAMD5,SLFN5,TAGLN,THBS1
Min6_Genes_UP_DMSO_TSA_all_genes_p0.05 - 2022-08-04 03:43 PM		ZC3H12A		enzyme		1.157		-0.073	1.62	0.000502	ADAM19,ADIPOQ,ALDH2,ANTXR2,ARHGAP31,B4GALNT1,BMF,C15orf48,CD244,CEBPA,CSRP2,DUSP1,FABP4,FAM107B,FOS,FTH1,ICAM1,IL10RA,IRF8,ITGB3,JUNB,KREMEN1,KSR1,LFNG,MMP9,NFKB2,NOS2,PEAK1,PIKFYVE,PKIB,PPFIBP2,RAPGEF6,RARA,RGS2,RHOF,SH3BP5,SNRNP25,TES,TNFRSF13C,ZBTB46,ZNF217	HIF1A,IFNG,IL6,JUN,NFKB1,NFKBIA,NFkB (complex),RELA,STAT1,STAT3,ZC3H12A
Min6_Genes_UP_DMSO_TSA_all_genes_p0.05 - 2022-08-04 03:43 PM		Tgf beta		group	Inhibited	-2.989		-0.225	-1.581	0.000514	ACY1,AHR,ALDH1A1,Aldh1a7,ARID3C,ARNTL,ASCL1,ASCL2,ATOH1,AXL,BLVRB,CCN1,CD36,CDH1,COL1A1,CXCL10,EPAS1,FGG,FN1,FSTL1,HES2,HEY1,HEY2,HEYL,HIF3A,ID4,INPP5D,JAG1,LDHA,MITF,MMP9,MXI1,MYCBPAP,MYCL,MYOD1,NEUROD2,NEUROG2,NEUROG3,NHLH1,NID2,NPAS1,OLIG1,OLIG2,PDE2A,PDGFB,POSTN,PRELID2,SIM2,TCF15,TGFB1,TSLP,UBE2A	CEBPA,CTNNB1,FOXO1,JUN,NFKB1,NFkB (complex),REL,RELA,SMAD3,STAT3,Tgf beta
Min6_Genes_UP_DMSO_TSA_all_genes_p0.05 - 2022-08-04 03:43 PM		NFIB	1.929	transcription regulator						0.000515	ADAMTSL4,BMP6,CACNA2D2,CDK18,CREB5,GFRA1,GRIK1,JCAD,LOX,LZTS1,Pitpnc1,PLEKHF1,TNS1,WHRN
Min6_Genes_UP_DMSO_TSA_all_genes_p0.05 - 2022-08-04 03:43 PM		POSTN	6.196	other	Activated	2.234	bias	0.486	0.523	0.000515	FN1,HEY1,HEY2,LOX,LOXL1,LOXL3,MEF2C,MMP9,PDGFB,RUNX2,SP7,SPP1,TGFB1,VIM	CTNNB1,ELK1,ERK,FN1,JUN,NFkB (complex),POSTN,PPARG,PTK2,RUNX2,SMAD3,SMAD4,STAT1,STAT3,YAP1
Min6_Genes_UP_DMSO_TSA_all_genes_p0.05 - 2022-08-04 03:43 PM		NFATC3	0.391	transcription regulator	Activated	2.562	bias	0.6	0.689	0.000515	ACTA2,ANGPT1,ATF3,CR2,EGR2,EGR3,FOS,FOSB,MUC2,NFATC1,NR4A1,PRKD3,PTGS2
Min6_Genes_UP_DMSO_TSA_all_genes_p0.05 - 2022-08-04 03:43 PM		PTCH1	0.735	transmembrane receptor		-1.86	bias	-0.565	-0.101	0.000515	CCND1,COL2A1,DLL4,ERBB4,FOXF1,GATA6,Gcg,GLI1,IL33,KLF5,MYOD1,TNNT1,Tpm2	GLI1,GLI2,GLI3,PTCH1,SHH,SMO,STAT3,TP53
Min6_Genes_UP_DMSO_TSA_all_genes_p0.05 - 2022-08-04 03:43 PM		Secretase gamma		complex		0.36	bias	0.394	-1.033	0.000515	ATOH1,CDH1,DTX1,HEY1,HEY2,HEYL,KCNE2,LOC102723475,MME,MUC2,RELN,SLC16A1,SLC2A1	APP,HIF1A,NFKB1,NFKBIA,NFkB (complex),NOTCH1,NOTCH2,NR3C1,Notch,RBPJ,RELA,SMAD3,STAT3,Secretase gamma,TP53
Min6_Genes_UP_DMSO_TSA_all_genes_p0.05 - 2022-08-04 03:43 PM		MFAP5	3.086	other		1.88		0.037	1.725	0.000533	APLN,CDH1,CERS1,DLL4,DUSP1,ERBB3,F2R,FAM131C,FBXO2,FBXO43,GIPC3,GPX3,ITGA7,ITGB3,MYLIP,NOTCH2,SPP1,TFPI	Akt,FOXO1,FOXO3,JUN,MFAP5,NOTCH2,STAT3,YAP1
Min6_Genes_UP_DMSO_TSA_all_genes_p0.05 - 2022-08-04 03:43 PM		MAP3K8		kinase		-0.309		0.102	-0.819	0.000537	ACP3,ADCY7,Apol7e (includes others),ARHGAP22,C130026I21Rik (includes others),CLIC5,COLEC12,CREBL2,DUSP6,EGR1,FAM107B,FSCN1,GAB1,GCA,GPR146,GPR160,GPR176,HP,IER3,IGF1R,INHBA,JUNB,KIF5C,LAD1,MMP9,MRTFA,NR4A1,PLAT,PPARGC1B,PTGER4,PTGS2,RHOF,SIX1,SPATS2L,TSPAN33,TXNIP,Urah	Creb,ELK1,FOS,IL6,JUN,MAP3K8,MAPK3,MYC,Mek,NFkB (complex),NR3C1,P38 MAPK,PGR,RELA,SP1,STAT1,STAT3,TNF,TP53,TP63
Min6_Genes_UP_DMSO_TSA_all_genes_p0.05 - 2022-08-04 03:43 PM		Alpha catenin		group	Inhibited	-5.477	bias	-1	0	0.000547	ADAM8,ADAMTS1,AREG,CCN3,COL1A1,COL5A1,COL6A1,COL6A2,CTSV,CXCL10,CXCL12,EGFL6,ELK3,EPHA3,FMNL2,FSTL1,IGFBP2,IGFBP4,ITGA5,MMP11,MMP23B,MMP9,NKD1,PDGFRA,PLAU,PTGS2,RHOC,Saa3,SGK1,SNAI1,SP5,VIM	APC,Alpha catenin,CTNNB1,EZH2,HDAC1,HIF1A,JUN,KDM1A,MYC,NFKB1,NFkB (complex),REL,RELA,SMAD3,STAT3,TCF,TCF7L2,TP53,YAP1
Min6_Genes_UP_DMSO_TSA_all_genes_p0.05 - 2022-08-04 03:43 PM		DUSP1	1.476	phosphatase		-0.541	bias	-0.407	1.7	0.000547	BMP2,CALCR,CCN5,CD40,CH25H,CIDEA,CLEC10A,CXCL10,DUSP1,DUSP6,ELOVL3,FOSL1,GJB2,IER3,Iigp1,IRAK3,IRF4,IRF7,IRF8,MGLL,MXD1,NOS2,PEX11A,PLAT,PRDM1,PTGS2,PTPRK,RETSAT,RSAD2,SYNPO,THBD,TLR2	DUSP1,IFNG,IL12 (complex),IL6,JUN,NFkB (complex),P38 MAPK,RELA,SP1,STAT1,STAT3,STAT6,TNF,TP53,TP63
Min6_Genes_UP_DMSO_TSA_all_genes_p0.05 - 2022-08-04 03:43 PM		EBF1	1.882	transcription regulator	Activated	3.413	bias	0.687	0.303	0.000549	ACACB,ADIPOQ,CD244,CDH8,CRABP1,CXCL10,CXCL12,Cxcl9,EBF1,EIF4EBP1,GATA3,HK2,IL12RB1,INPP5D,IRF7,Irs4,MAP2K1,MKNK1,MKNK2,PAX5,PFKP,PIK3CD,POSTN,Pou3f1,PPARGC1A,PPP1R3C,PRKAA2,PRKAR2B,PYGB,SFRP2,SLC2A4,TLR2,TLR3	CEBPA,CREB1,CTNNB1,EBF1,EGR1,ERK1/2,FOXO1,IRS1,JUN,NFKBIA,NFkB (complex),PPARG,PPARGC1A,RELA,RNA polymerase II,SIRT1,SMAD3,STAT1,STAT3,STAT6
Min6_Genes_UP_DMSO_TSA_all_genes_p0.05 - 2022-08-04 03:43 PM		TREM1		transmembrane receptor	Activated	3.951	bias	0.548	0.322	0.000566	ACKR3,ACSL3,ADORA2B,AREG,ARRDC4,ATF3,CCRL2,CD274,CXCL10,CXCR4,DUSP14,DUSP4,EGR1,EGR2,EGR3,ELOVL7,FOSL1,GADD45B,GLA,GPRC5A,HBEGF,HOMER1,HS3ST3B1,IDO1,IL1RL1,INHBA,KCNJ2,LRRC8C,NFKB2,NOD2,NR4A2,NRIP3,PLD1,PTGS2,RCAN1,RGS16,RHOU,S1PR3,SLC1A3,SNAPC1,SNUPN,SPP1,THBD,THBS1,TLR2,WNT5A	CEBPA,ELK1,ERK1/2,IL1B,JUN,MAPK1,MAPK3,NFKB1,NFkB (complex),NR3C1,RARA,RELA,STAT3,TNF,TP53,TP63,TREM1
Min6_Genes_UP_DMSO_TSA_all_genes_p0.05 - 2022-08-04 03:43 PM		GSN	6.638	other		1.933	bias	0.6	0.267	0.000568	ACTA2,COL1A1,FN1,NOS3,PLAU,PLAUR,POSTN,TGFB1
Min6_Genes_UP_DMSO_TSA_all_genes_p0.05 - 2022-08-04 03:43 PM		KIF1B		transporter		0.788	bias	0.333	-0.15	0.000568	ASCL1,CCND1,Cdkn1c,CHD5,EPAS1,GATA3,SNCA,SYNM
Min6_Genes_UP_DMSO_TSA_all_genes_p0.05 - 2022-08-04 03:43 PM		SPINT1		other	Inhibited	-2.804	bias	-1	0	0.000568	APCDD1,IGFBP4,PTK7,Tcf7,TCF7L2,WIF1,WNT11,WNT5A
Min6_Genes_UP_DMSO_TSA_all_genes_p0.05 - 2022-08-04 03:43 PM		RET	4.897	kinase		1.992	bias	0.474	-0.039	0.000568	BBC3,CALB1,CXCL12,CXCR4,DES,DUSP6,FOS,FOXF1,GFRA1,GJA1,HDAC5,MET,MMP9,MYH6,MYO18B,NOS1,PLAU,PLAUR,PRKCD,SLC6A3,SST,TGM1,TNNT2,TTN,UNC45B,WNT11	CEBPA,CTNNB1,ERK1/2,ESR1,ESR2,HIF1A,JUN,NFKB1,NFKB2,NFkB (complex),P38 MAPK,RARA,REL,RELA,RET,SMAD3,SP1,STAT3,TP53,TP63
Min6_Genes_UP_DMSO_TSA_all_genes_p0.05 - 2022-08-04 03:43 PM		Pdgfr		group	Activated	2.433	bias	1	0	0.0006	ACTA2,AREG,EGR1,FN1,HBEGF,VIM	Akt,CEBPA,CTNNB1,ELK1,ERK,ERK1/2,FOXO1,FOXO3,HIF1A,ITGB1,JUN,NFkB (complex),PDGFRB,PPARG,Pdgfr,RELA,SRF,STAT1,STAT3,YAP1
Min6_Genes_UP_DMSO_TSA_all_genes_p0.05 - 2022-08-04 03:43 PM		VDR	2.479	transcription regulator		1.459		0.196	0.141	0.000616	ACE,ADIPOQ,AGTR1,ARHGEF3,BMP2,BMP7,CALB1,CCND1,CCND2,CCND3,CD36,CD44,CDH1,CDKN1A,COL1A1,COL4A2,CPT1A,CXCL10,CYP24A1,DOK1,EGR1,ELOVL3,GATA3,GATA6,HK2,ICAM1,IER3,ITGB7,LBH,MSX2,MYH3,NFATC1,NOD2,NOS3,OCLN,PDLIM2,PNPLA2,PPARA,PPARGC1B,PTGS2,RGCC,RUNX2,SLC30A10,SPP1,STAT4,THBD,TLR2,TMEM100,TSLP,TXNIP,UCP2,VCL,VDR	CEBPA,CREB1,CREBBP,CTNNB1,Creb,ESR1,FOXO1,FOXO3,HDAC4,JUN,LEP,NFKB1,NFkB (complex),PI3K (complex),PTH,RELA,SIRT1,SMAD1,SMAD3,STAT3,TP53,VDR
Min6_Genes_UP_DMSO_TSA_all_genes_p0.05 - 2022-08-04 03:43 PM		CIC		transcription regulator	Inhibited	-2.63	bias	-1	0	0.000631	CCND1,DUSP4,ETV4,ETV5,FOSL1,ITGA2,SPRY4	CIC,EP300,ETV5
Min6_Genes_UP_DMSO_TSA_all_genes_p0.05 - 2022-08-04 03:43 PM		Col17a1		other	Activated	2.449	bias	0.6	0.98	0.000631	ELANE,FZD4,NFATC4,TCF7L1,TCF7L2,WNT2B,WNT5A
Min6_Genes_UP_DMSO_TSA_all_genes_p0.05 - 2022-08-04 03:43 PM		HDAC8		transcription regulator		-0.707	bias	-0.455	0.378	0.000631	BBC3,BMP7,CDKN1A,HOXA5,Pmaip1,SNAI1,STX1A	CDKN2A,CTNNB1,EZH2,HDAC1,HDAC8,JUN,MYC,NFkB (complex),RELA,SMAD3,STAT1,STAT3,TCF
Min6_Genes_UP_DMSO_TSA_all_genes_p0.05 - 2022-08-04 03:43 PM		HOXA11		transcription regulator		1.673	bias	0.833	-0.518	0.000631	COL1A1,ITGA8,KLF2,RUNX2,SIX2,SP7,SPP1
Min6_Genes_UP_DMSO_TSA_all_genes_p0.05 - 2022-08-04 03:43 PM		PPP5C		phosphatase		-0.633	bias	-0.5	0.665	0.000631	CCND1,CD36,CDKN1A,DUSP1,FABP4,PLIN1,SGK1	CEBPA,CREBBP,ERK1/2,ESR1,ESR2,JUN,MYC,NFkB (complex),NR3C1,NR3C2,PPP5C,RARA,RB1,RELA,RNA polymerase II,SMAD3,SP1,STAT1,STAT3,TP53,TP63,TP73
Min6_Genes_UP_DMSO_TSA_all_genes_p0.05 - 2022-08-04 03:43 PM		NR3C2	4.15	ligand-dependent nuclear receptor	Activated	3.379	bias	0.305	1.877	0.000637	ADAMTS1,BMP4,CAT,Cmya5,CNN3,COL1A1,CXCR4,CYP1B1,DES,DUSP4,EGR1,FN1,GPR83,GPX3,Gsta4,HLA-DQB1,Hrc,INHBA,JUNB,KCNJ10,MLF1,MSRB1,NDRG2,NOS2,NR4A2,NRIP3,PLAT,PLIN4,PTGS2,RGS2,SGK1,SPHK1,TGFB1,XIRP1	CREBBP,CTNNB1,Creb,JUN,NFKB1,NFkB (complex),NR3C2,PPARG,REL,RELA,STAT3,TP53
Min6_Genes_UP_DMSO_TSA_all_genes_p0.05 - 2022-08-04 03:43 PM		CLDN7		other		-0.317		0.008	-0.363	0.000639	ABLIM1,ANXA3,APLP2,B4GALNT1,C1S,C3,CA12,F5,FADS3,FOSL1,FOXQ1,FZD2,H2AC18/H2AC19,ITPR3,LGALS3,LGR4,LIMA1,MMP9,NMU,PHGDH,PLAAT3,PRKCZ,RPP40,RRAS2,SCEL,SERPINB1,SYTL2,TEAD2,TINAGL1,TSPAN12,WIPI1,XXYLT1
Min6_Genes_UP_DMSO_TSA_all_genes_p0.05 - 2022-08-04 03:43 PM		BAHCC1		other	Inhibited	-3.317	bias	-1	0	0.000678	CDKN1A,FOXA3,FZD4,GATA2,HOXB6,HOXB8,HOXB9,IGF2BP2,IGFBP4,SIX4,WNT5B
Min6_Genes_UP_DMSO_TSA_all_genes_p0.05 - 2022-08-04 03:43 PM		Trp53cor1		other	Activated	3.278	bias	0.692	1.009	0.000678	BBC3,CDKN1A,CITED1,LHX5,NPAS1,NTN1,Pmaip1,Pou3f1,POU4F3,SSTR2,WNT3A	CREBBP,EP300,ESR1,Histone h3,JUN,MYB,RELA,RNA polymerase II,SP1,TP53,Trp53cor1
Min6_Genes_UP_DMSO_TSA_all_genes_p0.05 - 2022-08-04 03:43 PM		FST	5.684	other	Activated	2.946		0.238	1.905	0.000691	ACSL1,ADIPOQ,ATOH1,BMP7,CD36,CIDEA,COL2A1,COX7A1,CPS1,FABP4,FST,GPAT3,HP,INHBB,POU4F3,PPARGC1A,PPARGC1B,SLC2A4,UCP2,ZIC1	FST,IL1B,JUN,NFKB1,NFkB (complex),P38 MAPK,RELA,SP1,STAT3,TNF,TP53,TP63
Min6_Genes_UP_DMSO_TSA_all_genes_p0.05 - 2022-08-04 03:43 PM		ZEB1		transcription regulator		1.324	bias	0.259	0.242	0.000691	Abcb1b,ALDH1A1,CCN1,CD74,CDH1,COL1A1,ESRP1,ESRP2,FN1,GATA3,GRHL2,ITGB4,KIT,KRT18,MMP9,MPZL2,PLAU,TF,THBS1,VIM	JUN,MET,NFkB (complex),PPARGC1A,RNA polymerase II,SIRT1,STAT3,TP53,YAP1,ZEB1
Min6_Genes_UP_DMSO_TSA_all_genes_p0.05 - 2022-08-04 03:43 PM		POU2F2		transcription regulator	Activated	4.461	bias	1	0	0.000714	ADA,Aldh1a7,ALDOC,ALOX5,ARG2,BBC3,DACT3,DIXDC1,EBF1,ELL2,ENO1,FJX1,LCK,LRRC32,MVK,PFKFB4,PLEKHG1,RPS2,RYR1,SPP1,SSTR2,TERT,ZDHHC23
Min6_Genes_UP_DMSO_TSA_all_genes_p0.05 - 2022-08-04 03:43 PM		RETNLB		other	Activated	4.785	bias	0.974	0.123	0.000714	ACTA2,COL1A1,DNER,FABP4,FGFR1,FN1,FRZB,HEY1,IL13RA1,KLF15,LAMA1,MAP3K6,Nnt,NR4A1,Saa3,SFRP1,STOM,TERT,TGFB1,THBS4,TINAGL1,TLR2,WNT5A
Min6_Genes_UP_DMSO_TSA_all_genes_p0.05 - 2022-08-04 03:43 PM		PRKAR1A		kinase		0.256		0.172	-0.327	0.000715	CCND1,CDH1,ERBB2,ERBB3,GATA4,MYOCD,NKX2-5,NR4A2,PRKAR2B,SENP2,TBXT,VIM
Min6_Genes_UP_DMSO_TSA_all_genes_p0.05 - 2022-08-04 03:43 PM		COL5A1	4.932	other	Inhibited	-3.286	bias	-0.882	-0.134	0.000721	Acan,ACTA2,CNN2,COL11A1,COL12A1,FBLN2,FN1,Gm12854/S100a11,ITGB3,LGALS3,LOX,LOXL1,TF
Min6_Genes_UP_DMSO_TSA_all_genes_p0.05 - 2022-08-04 03:43 PM		SOX10		transcription regulator		1.58	bias	0.385	0.321	0.000721	ACKR3,CCND3,CD274,CDKN1A,ERBB3,FN1,GDA,IRF4,ITGA6,MITF,NGFR,PDGFRB,PMP22
Min6_Genes_UP_DMSO_TSA_all_genes_p0.05 - 2022-08-04 03:43 PM		CDKN2A		transcription regulator		-0.064		0.116	-0.639	0.000745	ACTA2,BBC3,BCAT1,BCL11A,C3,CCND1,CCR4,CCR8,CD274,CDKN1A,COL1A1,CTH,CXCL10,CXCL14,Cxcl9,DES,EBF1,EFNA1,EGR1,EGR2,FGF11,FGFR1,FLT1,FLT3,FLT4,FN1,FOS,GATA3,GFRA2,GOT1,GPT2,IGF1R,IGF2BP3,IL11,IL7,ITGB3,KIT,LGALS3,MMP9,PAX5,PDGFC,PDGFRB,PHGDH,PTGS2,PTK2B,PYCR1,SOX2,TGFA,TGFB3,TGFBR3,VIM	CDKN2A,CEBPA,CTNNB1,ELK1,ERK,FOXO1,IL6,JUN,NFKB1,NFkB (complex),PPARG,RELA,SMAD3,STAT1,STAT3,TNF,TP53,TP63
Min6_Genes_UP_DMSO_TSA_all_genes_p0.05 - 2022-08-04 03:43 PM		ID1	0.804	transcription regulator	Activated	2.317	bias	0.412	0.644	0.000755	ALDH1A1,CCND1,CDKN1A,DTX1,DTX4,EGR1,FABP4,GATA3,ICAM1,MMP9,MYOD1,PPARGC1A,SNAI1,SOX2,TERT,TF,VIM	CEBPA,CTNNB1,EGF,EGFR,ERK1/2,HIF1A,ID1,JUN,NFKB1,NFKBIA,NFkB (complex),PGR,REL,RELA,SMAD3,SP1,STAT3
Min6_Genes_UP_DMSO_TSA_all_genes_p0.05 - 2022-08-04 03:43 PM		DUSP5	0.427	phosphatase	Inhibited	-2.333	bias	-0.895	0.351	0.00078	CH25H,DUSP2,EGR1,EGR3,EGR4,IL11,PRDM1,SLPI,SSTR2	DUSP5,ELK1,ERK,JUN,PPARG,STAT1,STAT3
Min6_Genes_UP_DMSO_TSA_all_genes_p0.05 - 2022-08-04 03:43 PM		GFAP		other		-0.137		0.091	-0.373	0.00078	CD44,CREB3L1,ITGA2,ITGA6,ITGA7,KCNJ10,KCNJ2,LAMA1,SLC1A2
Min6_Genes_UP_DMSO_TSA_all_genes_p0.05 - 2022-08-04 03:43 PM		TAFAZZIN		enzyme		1.62		0.21	0.126	0.000811	ACTA2,ALDOC,ANXA11,ANXA2,CASP6,CCN1,CCND1,CCND3,CCRL2,CD40,CD44,CDK6,COL1A1,COL5A1,COL6A2,COX7A1,CRLF3,CXCL12,CXCR4,DNASE1L3,DUSP1,EGR2,FBLN2,FLT1,FN1,HAL,HLA-A,HLA-DQA1,HP,IGFBP4,IRF4,ITGAL,LDHA,LOX,LRP2,LY75,MMP25,NCF4,NKRF,NOS2,PLK2,PPP1R3B,PTGS2,S1PR3,SAMD4A,SELP,SERPINB1,SLC2A1,TAGLN,TBC1D2,TGFB1,THBS1,USP25,WNT11	Akt,CDKN2A,CEBPA,ERK1/2,FOXO1,FOXO3,HIF1A,IL6,JUN,NFKB1,NFKBIA,NFkB (complex),RELA,SMAD3,STAT1,STAT3,TAFAZZIN,YAP1
Min6_Genes_UP_DMSO_TSA_all_genes_p0.05 - 2022-08-04 03:43 PM		TBX5		transcription regulator	Activated	3.058	bias	0.617	0.638	0.000825	ACTN2,CCBE1,CLSTN2,COL1A1,DES,GATA4,GJA1,HEY2,IRX4,MEF2C,MYH6,MYLPF,NFATC4,NKX2-5,TNNT2,TTN
Min6_Genes_UP_DMSO_TSA_all_genes_p0.05 - 2022-08-04 03:43 PM		FAS	6.276	transmembrane receptor	Inhibited	-2.067	bias	-0.333	-0.535	0.000851	BID,CD44,CDKN1A,COL18A1,COL1A1,COL4A2,COL5A1,COL6A1,CXCL10,Cxcl9,EFNA1,EGR1,EGR2,FAS,ICAM1,IER3,INPP5D,MET,MME,MMP9,NFKBIE,NOS2,PLAU,PLD1,RND1,RUNX2,SPP1,TGFB1	FAS,FASLG,HIF1A,IL1B,JUN,NFKB1,NFKBIA,NFkB (complex),P38 MAPK,REL,RELA,SP1,STAT3,TP53,TP63
Min6_Genes_UP_DMSO_TSA_all_genes_p0.05 - 2022-08-04 03:43 PM		TREM2		transmembrane receptor	Activated	2.772	bias	0.517	0.492	0.000861	ACTR3B,AXL,B2M,BAMBI,CD36,CTSV,DKK2,FABP4,FZD9,HLA-A,IRF8,LGALS3,LIPA,LOX,NOS2,PTGS2,PTK7,SLC32A1,UGT8,WIF1	Akt,CEBPA,CTNNB1,ERK1/2,EZH2,FOXO1,FOXO3,HDAC1,JUN,MYC,NFKBIA,NFkB (complex),PIK3R1,RELA,STAT3,TCF,TNF,TP53,TP63,TREM2,YAP1
Min6_Genes_UP_DMSO_TSA_all_genes_p0.05 - 2022-08-04 03:43 PM		CDH1	1.682	other		-0.184		0.074	-0.483	0.00087	CD44,CDH1,CDK6,EIF4EBP1,ERBB2,ERBB3,ERBB4,FN1,GLI1,HOXA1,KRT18,MMP9,OCLN,TGFB1,TPBG,TSLP,VIM,XPC	CD44,CDH1,CTNNB1,EGFR,HIF1A,JUN,NFKB1,NFKBIA,NFkB (complex),NOTCH1,PGR,PTEN,RAC1,RELA,SMAD3,SP1,STAT3,TP53,TWIST1,YAP1,estrogen receptor
Min6_Genes_UP_DMSO_TSA_all_genes_p0.05 - 2022-08-04 03:43 PM		ZEB2		transcription regulator		-0.729		-0.148	-0.128	0.00087	AXL,CASP6,CCND1,CDH1,CDK6,CDKN1A,ELANE,ESRP1,ESRP2,INPP5D,KRT18,MYB,PLCG2,PRTN3,SFRP1,SNAI1,Tcf7,VIM	Akt,CDKN2A,CEBPA,ERK1/2,FOXO1,FOXO3,JUN,NFkB (complex),RELA,SMAD3,STAT1,STAT3,YAP1,ZEB2
Min6_Genes_UP_DMSO_TSA_all_genes_p0.05 - 2022-08-04 03:43 PM		COMMD3-BMI1		transcription regulator	Inhibited	-3.195	bias	-0.55	-1.077	0.000892	EBF1,GFRA2,HOXA1,HOXA10,HOXA4,HOXA5,HOXA7,HOXA9,HOXB6,HOXB7,HOXB9,HOXC6,HOXC9,IGF2BP3,WNT5A
Min6_Genes_UP_DMSO_TSA_all_genes_p0.05 - 2022-08-04 03:43 PM		LGR4	2.455	transmembrane receptor	Activated	2.182	bias	0.488	0.297	0.000892	AHR,BLVRB,CDH1,CXCL10,Gulo,HAL,LHPP,MMP9,OAT,SFRP4,SLC13A3,SLC1A2,SNAI1,WNT5A,WNT7A	AR,JUN,LGR4,NFKB1,NFKBIA,NFkB (complex),REL,RELA,STAT3,STAT5A
Min6_Genes_UP_DMSO_TSA_all_genes_p0.05 - 2022-08-04 03:43 PM		VEGFB		growth factor		-0.785		0.023	-0.873	0.000892	Acaa1b,ATF3,BBC3,BID,BIK,BMF,CA4,CIDEA,ELOVL3,Hrk,IRF4,MYH6,MYH7,Pmaip1,PPARGC1A
Min6_Genes_UP_DMSO_TSA_all_genes_p0.05 - 2022-08-04 03:43 PM		CTR9	1.421	other		1.066		0.182	0.523	0.000919	CXCL12,EGR3,EPAS1,GREB1,HOXA9,IGFBP4,Meis1,PTGES,SDC1,TP53INP1	CTR9,ESR1,ESR2,Histone h3,KMT2A,RARA,RELA,RNA polymerase II,SMAD3,SP1,STAT3
Min6_Genes_UP_DMSO_TSA_all_genes_p0.05 - 2022-08-04 03:43 PM		PDGFB	6.01	growth factor	Activated	3.104	bias	0.909	0.282	0.000919	ACTA2,BBC3,CCND1,COL1A1,FOS,HMGA1,MMP9,PDGFRB,RGS5,SPP1	Akt,CEBPA,CREB1,Creb,ELK1,ERK,ERK1/2,FOXO1,FOXO3,HIF1A,JUN,NFKBIA,NFkB (complex),PDGFB,PDGFRB,PPARG,RELA,SRF,STAT1,STAT3,VEGFA,YAP1
Min6_Genes_UP_DMSO_TSA_all_genes_p0.05 - 2022-08-04 03:43 PM		SIX5		transcription regulator	Activated	3.13	bias	0.913	0.272	0.000919	DMPK,EBF2,FZD8,KRT18,PLTP,SFRP2,SIX2,SIX4,SLC6A13,ST14
Min6_Genes_UP_DMSO_TSA_all_genes_p0.05 - 2022-08-04 03:43 PM		PRKCA		kinase		1.117	bias	0.424	-0.639	0.000943	ARL4C,BCL11A,CDKN1A,COL1A1,CXCL10,DTX1,EGR1,ERBB2,ETS1,FN1,HEY1,HS2ST1,HSPA1A/HSPA1B,IGF2BP3,MMP9,NOS2,PEG10,PLD1,PRKCD,PTGS2,RSAD2,RUNX1,RUNX2,SELP,SP7	CDKN2A,ELK1,ERK,HIF1A,JUN,NFKB1,NFKBIA,NFkB (complex),P38 MAPK,PPARG,PRKCA,REL,RELA,SMAD3,SP1,STAT1,STAT3,TP53,TP63
Min6_Genes_UP_DMSO_TSA_all_genes_p0.05 - 2022-08-04 03:43 PM		ERBB2	5.684	kinase	Activated	3.225	bias	0.549	-1.447	0.000948	ABCG2,Acaa1b,ACAA2,ACSS2,ADAM19,ADAM8,Aldh1a7,ANXA2,APLP2,AREG,ATF3,BMP7,CCND1,CCND3,CD36,CD59,CD82,CD9,CDC14B,CDC42EP2,CDC42EP3,CDCA7L,CDH1,CDKN1A,CHCHD10,COL18A1,COL1A1,COL5A1,CPM,CXCL10,CXCL12,DHH,DOK1,DPY19L3,DTX1,DUSP6,E2F5,EIF4EBP1,ELK3,EPCAM,EPHB2,EPHX2,ERBB2,ERBB3,ERBB4,ETV4,ETV5,FGF9,FN1,FOS,FSCN1,FSTL3,GALNT3,GAS6,GATA3,GINS4,GJA1,GNAI1,GNPTAB,GPX3,GXYLT2,HADHB,HBEGF,HEY1,HEYL,HOMER2,HSD17B11,HSPA1A/HSPA1B,HTRA1,ICAM1,ITGA2,ITGA5,ITGA6,ITGB3,ITPR2,JAG1,JAM2,JUNB,KDM5B,KIT,KLF4,L1CAM,LAMB2,MAN1A1,MAN2A1,MAOA,MAPK13,MAPK4,MAPK8IP3,MCCC1,MGAT4A,MKNK2,MME,MMP11,MMP9,MYBL1,NDRG4,NOTCH2,NOTCH4,ORC1,PDGFD,PER1,PIK3CD,PLAU,PLAUR,PLET1,POLG2,POLK,POLR1B,POLR2L,PORCN,PTGES,PTGS2,PTPRK,SCARB1,SDC1,SERPINI1,SLC2A1,SLC66A2,SNAI1,SNCA,SP5,SPAG4,TAGLN,THBS1,THBS4,THSD1,THY1,TPD52L1,UGT8,UNC5B,WNT5A,WNT5B	CTNNB1,EGFR,ELK1,ERBB2,ERK,JAG1,JUN,NFkB (complex),NOTCH1,NOTCH3,PGR,PPARG,PTEN,RELA,SMAD3,SP1,STAT1,STAT3,TP53,estrogen receptor
Min6_Genes_UP_DMSO_TSA_all_genes_p0.05 - 2022-08-04 03:43 PM		FGFR2		kinase		0.789		0	0.789	0.00095	CCND1,CCND2,CDH1,CDKN1A,COL1A1,FGF8,FN1,LGR5,NEUROG2,PLAUR,PTHLH,RUNX2,SNAI1,SPP1	CDKN2A,CEBPA,ERBB2,ERK1/2,ESR1,FGFR2,HIF1A,Histone h3,JUN,NFkB (complex),PGR,RELA,RNA polymerase II,SMAD3,SP1,STAT1,STAT3,TNF,TP53,TP63
Min6_Genes_UP_DMSO_TSA_all_genes_p0.05 - 2022-08-04 03:43 PM		PRL		cytokine	Activated	4.112	bias	0.639	-0.612	0.000958	ANXA2,ANXA3,AREG,CCND1,CDH1,CDKN1A,CLU,CNN3,COL1A1,COL5A1,CTSH,CTSV,CXCL10,DES,DUSP4,EGF,EGR1,ENO1,ERBB2,ERBB3,ERBB4,FILIP1L,FLT4,FN1,FOS,FZD2,GPATCH11,GPNMB,ICAM1,ICOSLG/LOC102723996,IER3,IRF7,ITGA1,LAMC1,MFGE8,MME,MSX2,NOS2,OAS1,OAS3,PARM1,PDGFRA,PDK2,PDPN,PPM1K,PTPN18,RARA,RCAN1,RCL1,RSAD2,SDC1,SFRP2,SPP1,Tmsb4x (includes others),TPH1,TXNIP,VIM	EGFR,ERBB2,HIF1A,JUN,NFKB1,NFKBIA,NFkB (complex),P38 MAPK,PGR,PRL,RELA,SMAD3,SP1,STAT1,STAT3,STAT6,TP53,TP63
Min6_Genes_UP_DMSO_TSA_all_genes_p0.05 - 2022-08-04 03:43 PM		DYSF	8.885	other	Inhibited	-2.465	bias	-0.81	-0.083	0.000969	AGPAT2,ANXA2,B2M,CD55,CD74,CTSH,CTSV,CXCL10,DGAT2,ELOVL3,FN1,GDF11,GPAT3,HLA-A,HLA-DQA1,HLA-DQB1,HLA-DRB5,HSPA1A/HSPA1B,HSPB1,ITGB3,LCP1,LGALS3,PDGFRA,PLIN1,PLPP2,TMEM50B
Min6_Genes_UP_DMSO_TSA_all_genes_p0.05 - 2022-08-04 03:43 PM		MEF2D		transcription regulator	Activated	2.447	bias	0.536	0.345	0.000974	CCND1,CCND3,CDH1,EGR2,FN1,FOS,FOSB,GCLC,Gsta4,HDAC5,IRF4,JUNB,KLF2,MYH7,MYOCD,NR4A1,SLC2A4,SYK,VIM	Akt,CTNNB1,FN1,FOXO1,FOXO3,JUN,MEF2D,NFkB (complex),RUNX2,SIRT1,SMAD3,SMAD4,STAT3,YAP1,ZEB1
Min6_Genes_UP_DMSO_TSA_all_genes_p0.05 - 2022-08-04 03:43 PM		EDN1		cytokine		1.326	bias	0.375	0.291	0.000988	AREG,CAT,CCN1,FST,HBEGF,INHBA,MMP9,PTGS2	CTNNB1,EDN1,IL1B,JUN,NFKB1,NFKBIA,NFkB (complex),PRKCA,RELA,STAT3
Min6_Genes_UP_DMSO_TSA_all_genes_p0.05 - 2022-08-04 03:43 PM		GAS2L3		other	Inhibited	-2.813	bias	-1	0	0.000988	CCND2,CDKN1A,F2R,FAS,PLK2,PTPN14,SAT1,SLC19A2
Min6_Genes_UP_DMSO_TSA_all_genes_p0.05 - 2022-08-04 03:43 PM		S1PR2	3.406	g-protein coupled receptor	Activated	2.187	bias	0.625	0.473	0.000988	ACTA2,ICAM1,NOS3,PDGFB,PTGS2,S1PR2,SPHK1,TGFB1	EGFR,ELK1,ERK,HIF1A,IL6,JUN,NFKB1,NFKBIA,NFkB (complex),PGR,PPARG,REL,RELA,S1PR2,SMAD3,SP1,STAT1,STAT3
Min6_Genes_UP_DMSO_TSA_all_genes_p0.05 - 2022-08-04 03:43 PM		CCNC		other	Activated	3.274	bias	0.852	0.485	0.000991	ADIPOQ,CD36,CEBPA,CIDEA,FABP4,FAS,OTOP1,PLIN1,PNPLA2,PPARGC1A,SLC2A4
Min6_Genes_UP_DMSO_TSA_all_genes_p0.05 - 2022-08-04 03:43 PM		ECSIT	0.589	transcription regulator	Activated	3.232	bias	1	0	0.000991	CD44,IER3,IRF7,JUNB,NFKB2,NFKBIE,NR4A2,PIM1,PLAUR,PTGS2,TLX2	ECSIT,HIF1A,JUN,NFKB1,NFKB2,NFKBIA,NFkB (complex),REL,RELA,STAT3
Min6_Genes_UP_DMSO_TSA_all_genes_p0.05 - 2022-08-04 03:43 PM		GLIS1		transcription regulator	Activated	3.286	bias	0.852	0.487	0.000991	BMP2,COL4A2,COL6A2,COL8A2,CYP1B1,FBLN1,FBN2,ITGA3,LOXL1,LOXL3,TIMP3
Min6_Genes_UP_DMSO_TSA_all_genes_p0.05 - 2022-08-04 03:43 PM		HAND1		transcription regulator		-1.897	bias	-0.727	0.402	0.000991	ANGPT1,CPT1A,EFNB2,FABP4,FLT1,FOXF1,HEY1,KDR,KIT,NOTCH4,TIE1
Min6_Genes_UP_DMSO_TSA_all_genes_p0.05 - 2022-08-04 03:43 PM		FKBP5		enzyme		-1.578	bias	-0.371	-0.252	0.000993	ADIPOQ,CCND1,CD36,CDK6,CDKN1A,CRABP2,FABP4,ICAM1,NOS2,PPARGC1A,SLC2A1,SLC2A4,UCP2	CREBBP,CTNNB1,FKBP5,IL6,JUN,NFKB1,NFkB (complex),NR3C1,NR3C2,PGR,REL,RELA,RNA polymerase II,STAT1,STAT3,TP53,estrogen receptor
Min6_Genes_UP_DMSO_TSA_all_genes_p0.05 - 2022-08-04 03:43 PM		GDF11	1.462	growth factor		1.236	bias	0.257	0.328	0.000993	ALPL,BMP2,BMP4,BMP7,FOS,FST,ICAM1,NFATC1,NOS2,PTGS2,RUNX2,SP7,SPP1
Min6_Genes_UP_DMSO_TSA_all_genes_p0.05 - 2022-08-04 03:43 PM		MYL2		other						0.000993	ACADVL,ACTN2,AHNAK,ANXA2,ANXA6,DES,FLNC,HK1,HK2,RYR1,RYR2,Tpm2,XIRP1
Min6_Genes_UP_DMSO_TSA_all_genes_p0.05 - 2022-08-04 03:43 PM		RAG2		enzyme		1.46	bias	0.333	-0.139	0.001	ADAMTS17,ALOX15,CD2,CMTM8,COL6A2,CXCL10,Cxcl9,EPAS1,EPHA4,FCGRT,FGR,HDAC5,IL1RL1,IRF7,KLF5,LRP4,MAL,MET,MYO18B,NKD2,PPP1R16B,RHOU,ST6GALNAC4,TLR3,TNFRSF10A,TP53I11,ZNF385A,ZNF667
Min6_Genes_UP_DMSO_TSA_all_genes_p0.05 - 2022-08-04 03:43 PM		CBX5		transcription regulator	Inhibited	-5.375	bias	-1	0	0.001	ASCL2,BCL11A,C15orf48,CDH17,CDKN1A,CKM,CYP1B1,CYP2B6,DRD2,FKBP14,FOXQ1,GASK1B,GCHFR,GRHL3,H1-2,H2AC18/H2AC19,HENMT1,HOXB6,KIT,KRT20,OAS1,PPFIBP2,QPCT,Rsl1 (includes others),RUNX2,SELENBP1,SLC2A3,SNTB1,SYTL2,TLE4,TMEM30B,TXNIP
Min6_Genes_UP_DMSO_TSA_all_genes_p0.05 - 2022-08-04 03:43 PM		ADIPOQ	4.235	other		-0.508		0.144	-1.425	0.00101	Acaa1b,ACACB,ACSL1,ACTA2,ADIPOQ,APOF,CASP6,CCND1,CDKN1A,CEBPA,CLEC10A,CXCL10,CYP1B1,EGR1,ESR2,FABP4,FGFR1,FGFR3,FN1,FZD2,FZD4,FZD8,FZD9,Gk,ICAM1,IGFBP4,MMP9,NCF4,NOS2,PPARA,PPARD,PPARGC1A,PRDX5,PRKAA2,PTGS2,RUNX2,SLC2A3,SP7,TGFB1,UCP2,WNT1,WNT11,WNT5A,WNT5B,WNT6,WNT9A	ADIPOQ,AMPK,CEBPA,CTNNB1,EGR1,ERK1/2,EZH2,FOXO3,HDAC1,JUN,MYC,NFkB (complex),P38 MAPK,RELA,SP1,STAT1,STAT3,TCF,TNF,TP53,TP63
Min6_Genes_UP_DMSO_TSA_all_genes_p0.05 - 2022-08-04 03:43 PM		FGF21		growth factor		1.707	bias	0.258	0.583	0.00106	ADIPOQ,CCND1,CDH1,CIDEA,COL1A1,COX7A1,CPT1A,DGAT2,EGR1,FAS,FGF19,FOS,MMP9,PHGDH,PPARA,PPARGC1A,PPARGC1B,SLC2A1,TGFB1,VIM	AMPK,Akt,EGR1,ELK1,ERK,FGF21,FOS,FOXO1,FOXO3,Growth hormone,JUN,PPARG,RELA,RNA polymerase II,SMAD3,SP1,SRF,STAT1,STAT3,STAT5A,TP53,YAP1
Min6_Genes_UP_DMSO_TSA_all_genes_p0.05 - 2022-08-04 03:43 PM		VHL		transcription regulator	Inhibited	-2.239	bias	-0.628	-0.053	0.00107	ADM,CA12,CDH1,CDKN1A,EPAS1,FTH1,HK2,IGF1R,MAVS,NEU3,NFE2,PTHLH,RUNX1,SLC2A1,TGFA,VIM	ARNT,CDKN2A,CREBBP,CTNNB1,EP300,EPAS1,ESR1,HIF1A,HNF4A,JUN,MYB,MYC,NFkB (complex),RB1,RELA,SMAD3,STAT1,STAT3,TP53,VHL
Min6_Genes_UP_DMSO_TSA_all_genes_p0.05 - 2022-08-04 03:43 PM		LATS2	1.085	kinase	Inhibited	-2.385	bias	-0.263	-1.271	0.0011	ALPL,AREG,BBC3,CDH1,CDKN1A,CYP24A1,DHH,DMRT1,EPCAM,ERBB2,ERBB3,GATA3,KIT,KRT18,PTGS2,SNAI1,SPP1,TERT	EZH2,HIF1A,JUN,LATS2,MRTFA,MYC,NFkB (complex),RB1,SMAD3,STAT3,TP53,TP63,TP73,YAP1
Min6_Genes_UP_DMSO_TSA_all_genes_p0.05 - 2022-08-04 03:43 PM		LRP6	0.926	transmembrane receptor		1.46		0.137	0.935	0.0011	ACTA2,ALDH1A1,CCND1,COL1A1,EPCAM,GATA3,HK2,IDO1,KRT18,MMP9,PNPLA3,PPARGC1A,RUNX2,SLC2A3,SP7,SPP1,TGFB1,VIM	CTNNB1,EZH2,GLI1,HDAC1,HIF1A,JUN,LRP6,MRTFA,MYC,NFKBIA,NFkB (complex),RELA,SMAD3,SP1,SPP1,STAT3,TCF,TNF,TP53,TP63,YAP1
Min6_Genes_UP_DMSO_TSA_all_genes_p0.05 - 2022-08-04 03:43 PM		NFATC2		transcription regulator		1.76	bias	0.388	-0.281	0.00111	ACP3,AXL,CD274,CD3G,CD40,CDKN1A,COL2A1,CXCL10,Cxcl9,DAB2,E2F5,EGR2,EGR3,ENPP2,FAS,GATA3,GPNMB,IER3,Iigp1,INHBA,IRF4,IRF7,MITF,NGFR,PDZD2,PLAT,PLD1,PLK2,PMEL,PPARGC1A,PTGS2,RSAD2,SH3BP5,SNAI1,TBX21,TERT,TLR2,TLR3,TNFSF13B,USP25	HIF1A,IFNG,IL10,IL17A,IRF8,JUN,NFATC2,NFKB1,NFKBIA,NFkB (complex),RELA,STAT1,STAT3,TNF,TP53,TP63
Min6_Genes_UP_DMSO_TSA_all_genes_p0.05 - 2022-08-04 03:43 PM		ARHGAP5		enzyme	Activated	2.219	bias	0.714	0.634	0.00117	ACTA2,COL1A1,FN1,LAMA1,LOX	ARHGAP5,CTNNB1,HIF1A,SMAD3,STAT3,TGFB1,TP53
Min6_Genes_UP_DMSO_TSA_all_genes_p0.05 - 2022-08-04 03:43 PM		PHC2		other	Inhibited	-2.219	bias	-1	0	0.00117	HOXB4,HOXB6,HOXB8,HOXC6,HOXD4
Min6_Genes_UP_DMSO_TSA_all_genes_p0.05 - 2022-08-04 03:43 PM		POLDIP2		other		-1.387	bias	-0.667	0.092	0.00117	CNN2,KLF4,MRTFA,MYOCD,TAGLN
Min6_Genes_UP_DMSO_TSA_all_genes_p0.05 - 2022-08-04 03:43 PM		PRMT7		enzyme		-0.447	bias	-0.429	0.511	0.00117	CDKN1A,FAS,GADD45B,IRF4,PRDM1	HDAC1,Histone h4,PRMT7,RELA
Min6_Genes_UP_DMSO_TSA_all_genes_p0.05 - 2022-08-04 03:43 PM		RAD51AP1		other		1.452	bias	0.714	-0.113	0.00117	CD44,CDH1,ITGA6,KLF4,SOX2
Min6_Genes_UP_DMSO_TSA_all_genes_p0.05 - 2022-08-04 03:43 PM		SF3B2		other						0.00117	HOXA5,HOXB4,HOXB6,HOXB8,HOXC6
Min6_Genes_UP_DMSO_TSA_all_genes_p0.05 - 2022-08-04 03:43 PM		ISG15		other		0.717		-0.091	1.065	0.00117	ALDH1B1,ALDH2,BCHE,COL12A1,COL1A1,CYP1B1,EIF4EBP1,FBLN2,GCLC,HLA-A,ITGA11,LTBP1,OAS1,PTGIS,VCAN	ISG15,NFkB (complex),RELA,STAT3,TNF,TP53,TP63
Min6_Genes_UP_DMSO_TSA_all_genes_p0.05 - 2022-08-04 03:43 PM		GRN	0.681	growth factor		-1.138	bias	-0.408	0.481	0.00118	AXL,B2M,BIN1,C3,CCND1,CD74,CD81,CD9,CH25H,CLU,FZD2,GAS6,GPNMB,HEXB,ICAM1,INPP5D,IRF8,LGALS3,LIPA,MEF2C,NOS2,PLCG2,SLC32A1,SPP1,TGFB1,TXNIP,UGT8,WNT1	CTNNB1,GRN,IL10,IL1B,IL6,IRF8,JUN,NFKB1,NFKBIA,NFkB (complex),PPARGC1A,RELA,STAT1,STAT3,TNF,TP53,TP63,TREM2
Min6_Genes_UP_DMSO_TSA_all_genes_p0.05 - 2022-08-04 03:43 PM		ENPP2	4.184	enzyme	Inhibited	-2.646	bias	-0.692	-0.814	0.00119	ADIPOQ,CIDEA,ENPP2,FABP4,PPARGC1A,PPARGC1B,SLC2A1	Akt,ENPP2,FOXO1,FOXO3,JUN,STAT3,YAP1
Min6_Genes_UP_DMSO_TSA_all_genes_p0.05 - 2022-08-04 03:43 PM		ADRB3		g-protein coupled receptor		1.901	bias	0.579	0.236	0.00123	ADRB1,CXCL12,EGR1,FOS,JUNB,PPARGC1A,PTGS2,S1PR2,UCP2	ADIPOQ,ADRB3,CEBPA,CREB1,CTNNB1,Creb,ERK1/2,ESR1,FOXO1,FOXO3,IL6,INS,JUN,LEP,NFkB (complex),PPARA,RELA,SP1,STAT1,STAT3,YAP1
Min6_Genes_UP_DMSO_TSA_all_genes_p0.05 - 2022-08-04 03:43 PM		FOXF1	4.54	transcription regulator	Activated	2.446	bias	0.8	0.077	0.00123	CCND1,CDH1,CDK6,CDKN1A,ITGA5,ITGB3,MYH11,MYLK,PDGFRA
Min6_Genes_UP_DMSO_TSA_all_genes_p0.05 - 2022-08-04 03:43 PM		PTPN3		phosphatase	Activated	2.943	bias	0.8	0.589	0.00123	CDKN1A,COL1A1,FN1,IL11,JAG1,MMP9,PDGFB,TAGLN,VDR	CEBPA,CTNNB1,FOXO1,FOXO3,NFkB (complex),PTPN3,SMAD3,STAT1,STAT3,VDR
Min6_Genes_UP_DMSO_TSA_all_genes_p0.05 - 2022-08-04 03:43 PM		ROCK2	0.274	kinase		1.169		-0.1	1.463	0.00123	ACTA2,CEBPA,CNN1,DES,ELOVL3,FAS,HK2,MYOD1,TAGLN
Min6_Genes_UP_DMSO_TSA_all_genes_p0.05 - 2022-08-04 03:43 PM		DRD2	5.71	g-protein coupled receptor		1.938		0.211	1.196	0.00126	DRD1,FOS,GAD1,ITGB8,KCNJ2,KCNJ4,LTBP1,NAT8L,PNPLA2,PVALB,TAC1,TGFB1,TGFBR2,THBS1	BDNF,CEBPA,CREB1,Creb,DRD2,ERK1/2,FOXO1,FOXO3,HIF1A,IGF1,IL1B,JUN,NFKB1,NFkB (complex),PTK2,RELA,RUNX2,SMAD3,SP1,STAT3,YAP1
Min6_Genes_UP_DMSO_TSA_all_genes_p0.05 - 2022-08-04 03:43 PM		SLC6A4	5.452	transporter		-0.434		-0.1	-0.061	0.00126	ALDH1A1,COL1A1,EPS8L1,GABRA2,GNAI1,GPNMB,H2AC18/H2AC19,HTR1A,HTR1B,HTR6,HTR7,PMEL,SLC6A3,SLC6A4
Min6_Genes_UP_DMSO_TSA_all_genes_p0.05 - 2022-08-04 03:43 PM		TRPS1		transcription regulator		0.614	bias	-0.3	1.718	0.00126	ACSL1,ALPL,BMP2,FN1,GALNT3,GREB1,NOTCH2,PHOSPHO1,PTTG1,RUNX2,SEMA6A,SNAI1,SOX2,SP7	CTNNB1,NFkB (complex),PGR,STAT1,STAT3,TRPS1,estrogen receptor
Min6_Genes_UP_DMSO_TSA_all_genes_p0.05 - 2022-08-04 03:43 PM		BCL6		transcription regulator		-0.372		-0.231	0.937	0.0013	Acaa1b,ACAA2,ACADVL,ACAT2,ALCAM,ANXA6,BMP2,CCND1,CCND2,CCR8,CD2,CD274,CD44,CDKN1A,CLCN2,CLEC10A,COL1A1,COL2A1,DUSP6,EGR3,ENTPD1,FCGRT,FTH1,GATA3,HADHB,IL13RA1,IRF4,IRF8,ITGA3,JUNB,LBH,LDHB,MITF,NFATC1,ORC1,PI4K2B,Pmaip1,PRDM1,RGS4,RHOF,RNASEL,RWDD3,SDC1,SH3PXD2B,SMPDL3B,SYK,TBXT,TGFB1	BCL6,CREBBP,CTNNB1,HIF1A,IFNG,IL2,JUN,MYC,NFKB1,NFKBIA,NFkB (complex),RB1,RELA,STAT1,STAT3,STAT5A,TNF,TP53,TP63,TP73
Min6_Genes_UP_DMSO_TSA_all_genes_p0.05 - 2022-08-04 03:43 PM		FANCC		other		-0.788	bias	-0.474	0.545	0.00131	ANKRD6,CXCL12,FGFR1,FHL2,FZD2,FZD4,FZD9,HOMER1,JAG1,MTUS2,MYOF,MYRF,NKD1,NOS2,OAS1,OAT,PTGS2,SFRP1,TOM1L1,WWTR1	CTNNB1,EZH2,FANCC,HDAC1,HIF1A,IFNG,JUN,MYC,NFKB1,NFKBIA,NFkB (complex),P38 MAPK,RELA,SP1,STAT1,STAT3,TCF,TP53,TP63
Min6_Genes_UP_DMSO_TSA_all_genes_p0.05 - 2022-08-04 03:43 PM		CCN3	3.039	growth factor		-1.664	bias	-0.8	0.282	0.00131	ALPL,COL1A1,ITGA2,MMP9,RUNX2,SP7
Min6_Genes_UP_DMSO_TSA_all_genes_p0.05 - 2022-08-04 03:43 PM		FZD8	1.832	g-protein coupled receptor		1.481	bias	0.6	0.033	0.00131	ACTA2,CDH1,COL1A1,FN1,VCAN,VIM	CCN2,CTNNB1,FZD8,RELA,TP53
Min6_Genes_UP_DMSO_TSA_all_genes_p0.05 - 2022-08-04 03:43 PM		NQO2		enzyme		0	bias	0.4	-0.98	0.00131	CCND1,CXCL12,CXCR4,MMP9,NOS2,PTGS2	AR,Akt,CEBPA,ERK1/2,FOXO1,FOXO3,HIF1A,JUN,NFKB1,NFKBIA,NFkB (complex),NQO2,P38 MAPK,RELA,SP1,STAT3,STAT5A,TP53,TP63,YAP1
Min6_Genes_UP_DMSO_TSA_all_genes_p0.05 - 2022-08-04 03:43 PM		RFX1		transcription regulator		0.339		0.2	-0.054	0.00131	BTN2A2,DCDC2,DKKL1,DNAAF4,KIF3A,SLC1A1
Min6_Genes_UP_DMSO_TSA_all_genes_p0.05 - 2022-08-04 03:43 PM		S1PR3	6.442	g-protein coupled receptor	Activated	2.425	bias	0.8	0.485	0.00131	ACTA2,CD44,ETS1,ICAM1,PTGS2,TAGLN	Akt,CD44,CTNNB1,ELK1,ERK,FOXO1,FOXO3,HIF1A,IL6,JUN,NFKB1,NFKBIA,NFkB (complex),PPARG,RELA,S1PR3,SMAD3,STAT1,STAT3,TWIST1,YAP1
Min6_Genes_UP_DMSO_TSA_all_genes_p0.05 - 2022-08-04 03:43 PM		NOS3	1.47	enzyme		1.762		0.172	1.207	0.00135	ADIPOQ,BMP2,CXCL12,FN1,ICAM1,NOS2,NOS3,PDE5A,PTGS2,SLC2A1,SLC2A4,SNAI1,TGFB1	CDKN2A,CEBPA,ERK1/2,HIF1A,JUN,MYD88,NFKB1,NFKBIA,NFkB (complex),NOS3,P38 MAPK,RELA,SMAD3,SP1,STAT1,STAT3,TP53,TP63
Min6_Genes_UP_DMSO_TSA_all_genes_p0.05 - 2022-08-04 03:43 PM		NANOG		transcription regulator		1.788		0.158	1.12	0.00135	ACY3,CCND2,CDK6,DLX1,DLX4,DPPA5,EGR1,EOMES,ESRRB,FOS,FOSB,GATA4,GATA6,GBX2,GLI1,GMFG,HOXA1,HSPA1A/HSPA1B,IER5L,IRF6,KDR,KLF4,LAMA1,LHX5,NKX2-3,ONECUT1,RCAN1,SOX2,TBXT,TEAD4,ZIC3
Min6_Genes_UP_DMSO_TSA_all_genes_p0.05 - 2022-08-04 03:43 PM		Lh		complex	Activated	3.814	bias	0.535	0.62	0.00136	ACP3,ACTA2,ADCY7,AKAP12,ALPL,AREG,ARL4C,ATP9A,AXL,CARD10,CD55,COL18A1,CREBL2,CXCR4,DAB2,DHCR7,DUSP1,DUSP14,DUSP9,EGR1,FDXR,FLNC,FOS,FST,GADD45B,GJA1,HK2,HSD17B7,INHA,INHBB,ITGA3,JUNB,KRT18,MAFB,MAP1LC3B,MAP2K1,MAP2K3,MMP9,MSMO1,NR4A1,OSBPL6,P4HA2,PDXK,PI4K2A,PIK3CD,PLAT,PLIN3,PRKD1,PRKX,PTGS1,PTGS2,PTPRE,RAPGEF3,RGS16,RGS2,RGS4,RGS5,RPS2,SCARB1,SGK1,Sik1,SLC16A3,SLC38A1,TEX15,THBS1,TP53I11,TYRO3,VCL	CG,CTNNB1,Creb,ELK1,ESR2,FOS,FOXG1,FOXO3,HIF1A,INHBA,ITGB1,JUN,Lh,MAPK1,MAPK3,NFkB (complex),NR3C1,RARA,RB1,SMAD3,SMAD7,STAT1,STAT3
Min6_Genes_UP_DMSO_TSA_all_genes_p0.05 - 2022-08-04 03:43 PM		Cdkn1c	2.068	other	Inhibited	-2	bias	-1	0	0.00137	CDKN1A,CXCR4,EGR1,ITGB4,LGI4,MAL,NAB1,NGFR,Pmaip1,PMP22
Min6_Genes_UP_DMSO_TSA_all_genes_p0.05 - 2022-08-04 03:43 PM		CUX1		transcription regulator		1.998	bias	0.545	0.473	0.00137	ADAM17,CCN5,CDH1,CXCL10,ERBB2,LIMA1,MYH7,OCLN,RASIP1,SNAI1,THBS1,VIM,WNT1,WNT10A,WNT6,WNT8B	CUX1,EGFR,JUN,NFKB1,NFkB (complex),PGR,REL,RELA,SMAD3,SP1,STAT3
Min6_Genes_UP_DMSO_TSA_all_genes_p0.05 - 2022-08-04 03:43 PM		EFNA5		kinase		-1.291		-0.149	-0.714	0.00137	CRABP2,DUSP4,DUSP6,ETV5,FOSL1,IRF7,ITGB4,KRT18,KRT75,NOS1,NTM,PKP1,PLAT,PTGS2,PTHLH,TGM1
Min6_Genes_UP_DMSO_TSA_all_genes_p0.05 - 2022-08-04 03:43 PM		LATS1		kinase	Inhibited	-3.011	bias	-0.625	-0.519	0.00137	ALPL,AREG,CDH1,CYP24A1,DHH,DMRT1,EPCAM,ERBB2,ERBB3,GATA3,KIT,KRT18,PTGS2,SNAI1,SPP1,TERT	EZH2,JUN,LATS1,MRTFA,SMAD3,YAP1
Min6_Genes_UP_DMSO_TSA_all_genes_p0.05 - 2022-08-04 03:43 PM		JAK1	0.215	kinase	Activated	3.066	bias	0.849	-0.29	0.00137	BID,BMF,CD40,CDKN1A,ENPP2,FOS,HLA-A,HLA-F,IL11,JUNB,MYOD1,OSMR,PDGFB,RUNX1,SLC1A3,SNAI1,TF,TGFB1	CDKN2A,CEBPA,ERK1/2,EZH2,IL6,JAK1,JAK2,JUN,NFKB1,NFKBIA,NFkB (complex),RELA,SMAD3,SP1,STAT1,STAT3,STAT6,TP53
Min6_Genes_UP_DMSO_TSA_all_genes_p0.05 - 2022-08-04 03:43 PM		SRC		kinase		1.941	bias	0.63	-0.671	0.00137	ABCA8,ABCA9,CCND1,CDH1,CXCL10,DUSP1,FGR,FOS,FOSL1,ICAM1,IGF1R,NEUROG3,PLAT,PLAU,POSTN,PTH1R,SCARB1,SLC2A1	CEBPA,CREBBP,CTNNB1,Creb,ELK1,ERK,ERK1/2,FOXO3,JUN,MAP2K1/2,NFKB1,NFkB (complex),PI3K (complex),PPARG,RELA,SRC,STAT1,STAT3,TNF,TP53,TP63
Min6_Genes_UP_DMSO_TSA_all_genes_p0.05 - 2022-08-04 03:43 PM		TCF7L1	4.376	transcription regulator	Inhibited	-2.72	bias	-0.714	-0.361	0.00142	ATF3,CCND2,EOMES,ESRRB,JAM2,KIT,KLF4,NKX2-5,NR5A2,PORCN,TNFRSF19	CTNNB1,ESR1,EZH2,HDAC1,JUN,MYC,MYCN,POU5F1,SOX2,TCF,TCF7L1
Min6_Genes_UP_DMSO_TSA_all_genes_p0.05 - 2022-08-04 03:43 PM		SIRT1	0.349	transcription regulator	Inhibited	-2.006	bias	-0.439	1.543	0.00148	Acan,ACAP1,ADIPOQ,APLN,BBC3,CA12,CCND1,CCND2,CCND3,CD36,CD74,CD81,CD9,CDH1,CDKN1A,CLEC10A,COL2A1,CPT1A,CRYBG2,CYP2B6,EPAS1,ERO1A,Esrra,FABP4,FAS,FGFR1,FGFR3,FN1,GATA4,GLI1,GSTM1,HCK,HK2,HLA-A,HLA-DQA1,HLA-DQB1,HLA-DRB5,HOXA5,Iigp1,IRF7,KDM5B,KIF1A,KIF5C,KLF2,LCK,LGALS3,LMTK2,MEF2C,MMP9,MVK,NELL2,NFKBIE,NLRC5,NMRK1,NOS2,OAS1,PDGFRA,PHB1,Pmaip1,PNPLA3,PPARGC1A,PRKCI,RGS16,RSAD2,RUNX2,Scd3,SDS,Sectm1b,SLC36A2,SP7,SYNPO,TERT,TFPI,THBD,TSC2,UCP2,XPC	AMPK,CDKN2A,EGR1,FOXO3,HDAC1,Histone h4,JUN,MYC,NFkB (complex),RB1,RELA,SIRT1,SMAD3,STAT1,STAT3,TNF,TP53,TP63,TP73
Min6_Genes_UP_DMSO_TSA_all_genes_p0.05 - 2022-08-04 03:43 PM		ATP5IF1		other						0.0015	ACAA2,ACACB,ACADS,ACADVL,ACAT2,ACSS1,ACSS2,ADIPOQ,ALDH6A1,BLVRB,CAT,DBT,ETFDH,FABP4,HADHB,HIBCH,LDHB,PCCA,TEAD2
Min6_Genes_UP_DMSO_TSA_all_genes_p0.05 - 2022-08-04 03:43 PM		HRAS		enzyme	Activated	2.595	bias	0.348	1.514	0.00151	AREG,BMP7,CALCRL,CCN1,CCND1,CDKN1A,CPT1A,CRABP2,CRIM1,CXCL10,DIXDC1,DLX1,DUSP4,DUSP6,DUSP9,ETV4,ETV5,FAS,HADHB,HOXB4,IRX3,ITGA5,ITGA6,LOXL1,MET,MMP9,NLN,OAF,PRKCD,PRR5,SPP1,SPRY4,TGFB1,THBS1,TLN2,Tmsb4x (includes others),TNFRSF10A,VCAN	CEBPA,CTNNB1,Creb,ELK1,ERK,ERK1/2,FOS,HRAS,IKBKB,IL6,JUN,MYC,Mek,NFkB (complex),PGR,PPARG,RELA,STAT1,STAT3,TP53
Min6_Genes_UP_DMSO_TSA_all_genes_p0.05 - 2022-08-04 03:43 PM		RARA	2.061	ligand-dependent nuclear receptor		0.222		-0.044	0.549	0.00151	AASS,ABLIM1,ADAM17,ALDH1A1,ALOX5,ANO10,BMP8A,CA12,CCND1,CCPG1,CD44,CD9,CDKN1A,CLMN,CRABP2,CREBL2,CYP26B1,DRD2,EGR1,EGR2,EGR3,ELL2,ENOX1,FGF12,FGF8,FGFR1,GATA3,GLI1,GREB1,HOXA1,HOXA10,HOXA4,HOXA5,HOXB4,HOXB7,HOXB8,HOXD10,IL12RB1,IRF6,KLF4,KRT20,LYPD1,MAFB,Meis1,NTN1,OAS1,PITX2,PRDM8,PTTG1,RASGRP4,RBP1,RET,RSAD2,RUNX1,Saa3,SLC16A2,SOX2,SPP1,STRA8,THBD,TLE4,TNFRSF10A,TTC9,Vax2os,WNT8B,ZMAT4	CREBBP,CTNNB1,EP300,ESR1,EZH2,HDAC1,HNF4A,JUN,MYB,MYC,NFKBIA,NFkB (complex),RARA,RB1,SMAD3,STAT1,STAT3,STAT6,TCF,TP53
Min6_Genes_UP_DMSO_TSA_all_genes_p0.05 - 2022-08-04 03:43 PM		IL17A		cytokine	Activated	2.302	bias	0.396	-0.133	0.00153	ACTA2,ATOH1,B2M,CCND1,CD274,CD40,COL1A1,COL2A1,CXCL10,CXCL12,CXCR4,DLX1,DUOX2,FAS,FN1,GBP2,HBEGF,HEXB,ICAM1,ITPR2,JAG1,LOX,MAP2K3,MMP9,MSX2,NFATC1,NOS2,OCLN,OSMR,PLAT,PLAU,PRDM1,PTGFR,PTGS2,RGS16,SLC12A3,SLC9A3,SPP1,SPSB1,TBX21,TGFB1,TGFBR2,TIMP3,TSLP	HIF1A,IFNG,IL17A,IL1B,JUN,NFKB1,NFKBIA,NFkB (complex),P38 MAPK,RELA,SP1,STAT1,STAT3,TNF,TP53,TP63
Min6_Genes_UP_DMSO_TSA_all_genes_p0.05 - 2022-08-04 03:43 PM		NKX3-1	8.552	transcription regulator						0.00155	CA12,CA3,CA8,CDH1,CTSV,ERG,ETS1,FOS,MMP23B,MMP9,PIM1,PTPRK,RUNX1,SDC1,SDC4,STEAP1,VIL1	Akt,Creb,FOXO1,FOXO3,HIF1A,JUN,MAP2K1/2,NFkB (complex),NKX3-1,PI3K (family),SP1,STAT3,TP53,YAP1
Min6_Genes_UP_DMSO_TSA_all_genes_p0.05 - 2022-08-04 03:43 PM		STING1		other	Activated	5.454	bias	1	0	0.00156	BTK,C15orf48,CALB2,CHIT1,COLEC12,CTCFL,CXCL10,Cxcl9,DUSP4,FEZ1,GJA4,HLA-A,ICAM1,IDO1,IL11,IL33,IRF7,IRF8,MME,MST1R,NFKB2,NOD2,NOS2,OAS1,OAS3,PLAUR,PLEKHA4,RGS16,RSAD2,SLC11A1,THBS1	CDKN2A,IKBKE,IL6,JUN,NFKB1,NFKBIA,NFkB (complex),REL,RELA,SMAD3,STAT1,STAT3,STAT6,STING1,TP53
Min6_Genes_UP_DMSO_TSA_all_genes_p0.05 - 2022-08-04 03:43 PM		CYP1B1	5.869	enzyme		0.489		-0.036	0.681	0.00159	ACSF2,ADCY7,Aldh1a7,BMP7,Bmp8b,CCND1,CD3E,CDH3,COX6B2,CYP2B6,DSP,ETHE1,FLRT3,GPRC5A,IFNLR1,IGFBP2,LDHB,MAPK13,MCAM,Mt1,Mt2,NDRG2,Oxct2a/Oxct2b,PTGS1,RGS16,SGSM1,STARD9,TGFB3,VAX2
Min6_Genes_UP_DMSO_TSA_all_genes_p0.05 - 2022-08-04 03:43 PM		NR5A2	4.381	ligand-dependent nuclear receptor		1.997	bias	0.558	-0.817	0.00159	ACTA2,ANXA2,C3,CCND1,CDKN1A,CFP,CXCL10,Cxcl9,CYP27A1,FGB,FGF19,FOS,GOT1,GPT2,HP,Hspa1b,HTRA1,ICAM1,INHA,JUNB,KRT18,MMP9,Mt1,NR4A1,NR5A2,ONECUT1,SCARB1,TGFB1,TGFB3	CEBPA,CTNNB1,ESR2,FOS,FOXO1,HDAC3,HIF1A,JUN,JUND,MYC,NFkB (complex),NR5A2,RELA,SMAD3,SP1,STAT3,TP53
Min6_Genes_UP_DMSO_TSA_all_genes_p0.05 - 2022-08-04 03:43 PM		KCNE3	3.447	ion channel						0.0016	ACP3,BCAT1,CA8,CSRNP1,DUSP6,FOSB,HSD17B7,HSPA1A/HSPA1B,IRF4,KCNJ2,KCNK5,KLF4,NR4A1,NR4A2,PER1,PRDM1,PTGS2,Sik1,STAT4,TMEM120B
Min6_Genes_UP_DMSO_TSA_all_genes_p0.05 - 2022-08-04 03:43 PM		LEP		growth factor	Activated	2.066		0.2	0.639	0.00161	ACADVL,ACSL3,ACTA2,ADAM8,ADIPOQ,ASL,BID,CA3,CARTPT,CASP6,CAT,CCN1,CCND1,CD36,CDH1,CDKN1A,COL1A1,CPS1,CPT1A,CRHR2,CXCL10,CYP24A1,DFFA,DLL4,DUSP6,EPHX2,ETFDH,FABP4,FAS,FGFR1,FLT1,FMO5,FOS,Gcg,GCLC,HEY2,ICAM1,JAG1,KDR,LIPA,MAP1LC3B,MSMO1,NOS1,NOS2,NOTCH2,NOTCH3,NOTCH4,NPPC,NPR2,NPY1R,NTS,PNPLA2,PPARA,PPARGC1A,PPARGC1B,PRDX1,PTGS2,RETN,Saa3,SELP,SLC2A4,SNAP25,SORD,SST,TGFB1,TIMP3,TSPO,UCP2,VGF,VIM,WNT1	Akt,CREB1,CTNNB1,FOXO1,FOXO3,HIF1A,INS,JUN,LEP,NFkB (complex),PPARA,RELA,SCD,SP1,STAT1,STAT3,TNF,TP53,TP63,YAP1
Min6_Genes_UP_DMSO_TSA_all_genes_p0.05 - 2022-08-04 03:43 PM		FOSB	2.148	transcription regulator		1.387	bias	0.5	0.277	0.00162	CCND1,CEBPA,FOSL1,FTH1,INHBA,MMP9,RABEP2,RUNX2
Min6_Genes_UP_DMSO_TSA_all_genes_p0.05 - 2022-08-04 03:43 PM		GDNF		growth factor	Activated	2.774	bias	0.647	0.979	0.00162	DRD1,DRD2,EGR1,EGR2,FOSB,GFRA1,PPP1R1B,TAC1	Akt,CEBPA,ERK1/2,FOXO1,FOXO3,GDNF,JUN,NFkB (complex),RELA,STAT3,YAP1
Min6_Genes_UP_DMSO_TSA_all_genes_p0.05 - 2022-08-04 03:43 PM		VIM	4.911	other		1.555		0.059	1.391	0.00162	AXL,ITGB4,KCNJ10,KCNJ2,LFNG,MFNG,PLAU,TGFB1	CTNNB1,FOXO3,HIF1A,ITGB1,NFKB1,NOTCH1,RELA,SMAD3,STAT1,STAT3,VIM
Min6_Genes_UP_DMSO_TSA_all_genes_p0.05 - 2022-08-04 03:43 PM		CCN5	5.804	growth factor		-0.708		-0.171	-0.075	0.00166	CCND1,CD44,CDH1,DSP,ERBB2,FN1,GATA3,ITGA5,KLF4,KRT18,TGFB1,TGFBR2,TGFBR3,VIM	Akt,CCN5,ELK1,FOXO1,FOXO3,JUN,MAPK1,NFkB (complex),NR3C1,RARA,STAT3,YAP1
Min6_Genes_UP_DMSO_TSA_all_genes_p0.05 - 2022-08-04 03:43 PM		AMPK		complex		0.776		0.132	0.257	0.00171	ADIPOQ,CAT,CCND2,CDH1,CDKN1A,CXCL10,DUSP4,EGR1,Esrra,GSTK1,LDHB,MMP9,NOS2,PPARGC1A,SLC2A4,SNAI1,UCP2,VIM	AMPK,Akt,ESR1,FOXO1,FOXO3,JUN,MYC,NFKB2,NFkB (complex),PRKAA2,RB1,RELA,SIRT1,STAT3,TNF,TP53,TP63,TP73,YAP1
Min6_Genes_UP_DMSO_TSA_all_genes_p0.05 - 2022-08-04 03:43 PM		NQO1		enzyme		1.982	bias	0.36	0.555	0.00174	CCND1,CDKN1A,CEBPA,CXCL12,CXCR4,ENO1,ENO2,HK2,KIT,LDHA,MMP9,NOS2,PTGS2,SLC1A5,SLC2A1,SLC38A3	Akt,CEBPA,ERK1/2,ESR1,FOXO1,FOXO3,HIF1A,JUN,NFKB1,NFKBIA,NFkB (complex),NQO1,P38 MAPK,PARP1,RELA,SMAD3,SP1,STAT3,TP53,TP63,YAP1
Min6_Genes_UP_DMSO_TSA_all_genes_p0.05 - 2022-08-04 03:43 PM		GLI2		transcription regulator	Activated	2.742	bias	0.641	0.152	0.00175	ACTA2,CCND1,CCND2,CCR4,CLU,COL1A1,CXCL10,GLI1,HSD11B2,IRF6,JAG1,MITF,MMP9,MYOD1,NTN1,PAX9,PRKCH,RCAN1,SFRP1,SPP1,TERT,TGFA	GLI1,GLI2,SHH
Min6_Genes_UP_DMSO_TSA_all_genes_p0.05 - 2022-08-04 03:43 PM		RXRA		ligand-dependent nuclear receptor		1.071		0.066	0.728	0.00179	ABCG2,ALDH1A1,CCND1,CCND3,CD109,CEBPA,CLMN,COLEC12,CRABP2,CTSH,CXCL10,CYP24A1,CYP2B6,FABP4,FLRT3,FOXA3,FSTL1,GAS6,GCLC,HAS2,HBEGF,HOXA1,HOXD10,HSD11B2,ONECUT1,PDGFB,PMP22,PPARA,PPARD,RARA,RET,SDC1,SLC16A2,SLC6A8,SPP1,THBD,TSLP,VCAN,VDR,ZNF423	Akt,FOXO1,FOXO3,JUN,RARB,RXRA,STAT3,YAP1
Min6_Genes_UP_DMSO_TSA_all_genes_p0.05 - 2022-08-04 03:43 PM		PIM1	1.132	kinase	Activated	3.144	bias	0.568	1.111	0.00179	CCND2,CCND3,CD44,CDKN1A,EPHA2,ERBB2,ERBB3,FOSL1,IGF1R,MET,PPARGC1A,STAT4,TBX21	AMPK,CEBPA,EGR1,EP300,ERK1/2,ESR1,FOXO3,FOXP3,HNF4A,Histone h3,JUN,MYC,NFkB (complex),PIM1,PPARA,RB1,RELA,RNA polymerase II,SP1,STAT1,STAT3,STAT6,TP53
Min6_Genes_UP_DMSO_TSA_all_genes_p0.05 - 2022-08-04 03:43 PM		MACROH2A1		other	Inhibited	-2.309	bias	-0.5	-0.577	0.00184	ANXA2,ASCL1,CCND2,CD36,CDKN1A,EGR1,ETS1,FANK1,FGD3,FN1,FSTL3,HIF3A,IRF7,MAGEL2,NOTCH4,PLAU,RTBDN,SNAI1,TERT	CREBBP,EED,EP300,ESR1,EZH2,HDAC1,Histone h3,JUN,MACROH2A1,MYB,NFKB1,RELA,RNA polymerase II,SMAD3,SP1,TP53,ZBTB16
Min6_Genes_UP_DMSO_TSA_all_genes_p0.05 - 2022-08-04 03:43 PM		RPTOR		other	Activated	2.757	bias	0.513	-0.013	0.00187	CCND1,CCND2,CCND3,CDH1,CDK6,CXCL12,DHCR24,DHCR7,DUSP6,ENO1,FCGR1A,GCDH,GSTK1,HIGD1A,HK2,HSD17B7,IL13RA1,IRF8,LDHA,LY75,MSMO1,MVK,Nnt,NOS2,NR3C2,OLIG1,PPP1R3B,PTGS2,RUNX2,SLC2A1,SLC2A4,SNAI1,SPRED1,SPTLC2,TBX21	Akt,CEBPA,CREB1,CREBBP,CTNNB1,ERK1/2,FOXO1,FOXO3,INSR,JUN,NFKB1,NFkB (complex),PI3K (complex),RELA,RPTOR,STAT3,YAP1
Min6_Genes_UP_DMSO_TSA_all_genes_p0.05 - 2022-08-04 03:43 PM		NKX2-5	5.912	transcription regulator		1.941	bias	0.778	-0.086	0.00187	ACTA2,GATA4,GJA1,LOC102723475,MOV10L1,MYLK,MYOCD,RYR2,SCN5A
Min6_Genes_UP_DMSO_TSA_all_genes_p0.05 - 2022-08-04 03:43 PM		PPP4R3A		other		1.698	bias	0.385	0.765	0.00187	CALB2,DLX1,DLX2,EN2,EOMES,HEY2,IRX3,LFNG,NEUROD2
Min6_Genes_UP_DMSO_TSA_all_genes_p0.05 - 2022-08-04 03:43 PM		WT1		transcription regulator	Activated	2.8		0.025	2.673	0.0019	ANXA11,APLP2,AREG,BTAF1,BTK,CDKN1A,CTSV,EFNA1,ENO2,EPOR,ERBB2,ETS1,FGFR1,GPC5,GRB10,GSN,HBEGF,IGF1R,IL11,IL1RAP,INHA,IRF8,JUNB,KLF4,LGALS3,LRP1,MGST1,MMP9,NOTCH3,NR4A2,NRAP,PLAUR,Podxl,POU4F2,SH3BP5,SLC2A1,SLC2A3,STIM1,TERT,TFAP2A,TGFB1,THBS1,TIMP3,VDR
Min6_Genes_UP_DMSO_TSA_all_genes_p0.05 - 2022-08-04 03:43 PM		JUND	0.508	transcription regulator		-0.254	bias	0.333	-0.905	0.00194	C3,CCND1,CDH1,CXCL10,Cxcl9,FOSL1,FTH1,IKZF2,IL11,ITGB4,MMP9,NOS2,NTS,PLAUR,RUNX2,SAT1,TBX21	ARNT,CTNNB1,HIF1A,IFNG,IL10,IL4,IRF8,JUN,JUND,NFKBIA,NFkB (complex),NR3C1,RELA,SP1,STAT1,STAT3,STAT6,TP53
Min6_Genes_UP_DMSO_TSA_all_genes_p0.05 - 2022-08-04 03:43 PM		PPARGC1B	1.931	transcription regulator	Activated	2.359	bias	0.762	-0.37	0.00194	ACACB,ACADVL,CCND1,CIDEA,CKB,COX7A1,EGLN3,ENO1,ERBB2,ERO1A,HK2,MITF,MYH6,PPARGC1B,RUNX2
Min6_Genes_UP_DMSO_TSA_all_genes_p0.05 - 2022-08-04 03:43 PM		YY1		transcription regulator	Inhibited	-2.089		-0.108	-1.713	0.00195	AICDA,ALCAM,BIK,BMP4,BMP6,CDKN1A,Cdkn1c,CEND1,CFTR,CHRDL1,CLU,COL1A1,COL9A3,CR2,CRABP1,CXCL12,DKK2,DLX3,DMPK,EBF2,EFNA3,EGR1,ERBB2,FAS,FOS,GPC3,HAS2,HOXB4,HOXD4,ICOSLG/LOC102723996,ID4,KDR,KLF2,LRP2,MKRN3,MYH11,MYH3,MYH6,MYLPF,MYOD1,NGFR,NOTCH2,PDGFRA,PLAGL1,Pmaip1,POLK,SLC1A2,SLC1A3,SLC6A1,TLN2,TNFRSF10A,TNFRSF13C,TP53INP1,TPH1,TSLP,VAV1	EZH2,FOXO3,JUN,MRTFA,RB1,SMAD3,SMARCA4,STAT3,TP53,YAP1,YY1
Min6_Genes_UP_DMSO_TSA_all_genes_p0.05 - 2022-08-04 03:43 PM		LUCAT1		other	Activated	2.303	bias	0.724	-0.055	0.00198	CDKN1A,ERBB3,FGB,FN1,IER3,ITGB4,MGLL,NOTCH3,PTGS2,SAT1,SLC2A3
Min6_Genes_UP_DMSO_TSA_all_genes_p0.05 - 2022-08-04 03:43 PM		TCF7		transcription regulator	Activated	2.233	bias	0.818	0.406	0.00198	CD3G,CEBPA,FOSL1,FOXA3,GATA3,LCK,ONECUT1,PPARA,PPARD,RARA,Tcf7
Min6_Genes_UP_DMSO_TSA_all_genes_p0.05 - 2022-08-04 03:43 PM		CXCL12	2.073	cytokine		1.642		0	1.642	0.00203	ACTA2,AFP,CD44,CDH1,COL1A1,CXCL10,CXCL12,CXCR4,DNAAF4,ERBB2,FAS,FOS,ITGB4,JUNB,KIT,MAFK,MMP9,MSX2,RUNX2,SP7,TF	CXCL12,ELK1,ERK,FOXO1,FOXO3,HIF1A,IL6,JUN,NFKB1,NFkB (complex),P38 MAPK,PI3K (family),PPARG,REL,RELA,SP1,STAT1,STAT3,TP53,TP63
Min6_Genes_UP_DMSO_TSA_all_genes_p0.05 - 2022-08-04 03:43 PM		QKI		other	Activated	2.878	bias	0.568	0.288	0.00203	ACTN2,CD36,CDH1,CNN1,GPM6A,HLA-DOA,HLA-DQA1,HLA-DQB1,HSD17B7,ITGB8,MSMO1,NOS1,NSG2,PPARGC1A,Scd3,SOX2,THBS4,TM7SF2,TNNI3,TNNT2,VIM
Min6_Genes_UP_DMSO_TSA_all_genes_p0.05 - 2022-08-04 03:43 PM		H3-3A/H3-3B	0.603	other		0.447	bias	0.6	-0.894	0.00208	BBC3,CDKN1A,EGF,EGR1,Meis1,NKX2-3,PDGFRA	ESR1,H3-3A/H3-3B,Histone h3,RELA,RNA polymerase II,SP1
Min6_Genes_UP_DMSO_TSA_all_genes_p0.05 - 2022-08-04 03:43 PM		MYOF	4.139	other		1.976	bias	0.857	-0.253	0.00208	ADIPOQ,CEBPA,KDR,NFATC1,NFATC4,NOS2,PPARA	CDKN2A,MYOF,NFkB (complex),RELA,SMAD3,STAT1,STAT3
Min6_Genes_UP_DMSO_TSA_all_genes_p0.05 - 2022-08-04 03:43 PM		PIK3CB	1.029	kinase		1.746	bias	0.5	0.436	0.00208	APLN,DLL4,HK1,IDO1,NOS2,SLC2A1,TGFB1	ARNT,Akt,CTNNB1,FOXO1,FOXO3,HIF1A,JUN,NFkB (complex),PI3K (family),PIK3CB,SP1,STAT3,TP53,YAP1
Min6_Genes_UP_DMSO_TSA_all_genes_p0.05 - 2022-08-04 03:43 PM		TCF		group						0.00209	ALDH1A1,ARL4A,BMP4,CCND1,CD44,CNN2,CYP24A1,EPCAM,FGF9,GAD1,HTRA1,IDO1,INHBB,ITGA1,LGALS3,LGR5,MME,MSX2,PCCA,PCSK6,QPCT,SLC1A5	CTNNB1,EZH2,HDAC1,JUN,MYC,STAT3,TCF
Min6_Genes_UP_DMSO_TSA_all_genes_p0.05 - 2022-08-04 03:43 PM		AKIRIN2		other		0.882	bias	0.6	-0.299	0.00214	CCND1,CCND2,DUSP1,MMP9	AKIRIN2,CEBPA,ERK1/2,JUN,NFkB (complex),RELA,STAT3
Min6_Genes_UP_DMSO_TSA_all_genes_p0.05 - 2022-08-04 03:43 PM		FOXQ1	4.443	transcription regulator		0.02		-0.2	0.42	0.00214	CDH1,FN1,FOXF2,VIM
Min6_Genes_UP_DMSO_TSA_all_genes_p0.05 - 2022-08-04 03:43 PM		HES5		transcription regulator		-1.941	bias	-1	0	0.00214	ATOH1,GATA2,MYB,RUNX1
Min6_Genes_UP_DMSO_TSA_all_genes_p0.05 - 2022-08-04 03:43 PM		HIVEP2		transcription regulator		0.762	bias	0.6	-0.427	0.00214	FOS,GATA3,NFATC1,SP7
Min6_Genes_UP_DMSO_TSA_all_genes_p0.05 - 2022-08-04 03:43 PM		MIR143-145a		group		1.982	bias	1	0	0.00214	ACTA2,CNN1,DES,TAGLN	MIR143-145a,MRTFA
Min6_Genes_UP_DMSO_TSA_all_genes_p0.05 - 2022-08-04 03:43 PM		Snhg16	0.779	other		0.927	bias	0.6	-0.265	0.00214	ACTA2,CDH1,FN1,NOTCH2
Min6_Genes_UP_DMSO_TSA_all_genes_p0.05 - 2022-08-04 03:43 PM		EFNA3	6.517	kinase		-1.604		-0.238	-0.713	0.00215	CRABP2,DUSP4,DUSP6,ETV5,FOSL1,IRF7,ITGB4,KRT18,KRT75,NTM,PKP1,PLAT,PTHLH,TGM1
Min6_Genes_UP_DMSO_TSA_all_genes_p0.05 - 2022-08-04 03:43 PM		EFNA4	4.005	kinase		-1.474		-0.238	-0.586	0.00215	CRABP2,DUSP4,DUSP6,ETV5,FOSL1,IRF7,ITGB4,KRT18,KRT75,NTM,PKP1,PLAT,PTHLH,TGM1
Min6_Genes_UP_DMSO_TSA_all_genes_p0.05 - 2022-08-04 03:43 PM		KLF2	3.316	transcription regulator		0.197		-0.176	0.891	0.00219	ACKR3,CD36,CD40,CDKN1A,CR2,FABP4,GATA4,ITGB7,NOS3,NOTCH2,NOTCH3,PDPN,PTGS2,S1PR1,S1PR5,TERT	ARNT,CREB1,CTNNB1,HIF1A,IgG,JUN,KLF2,NFKB1,NFKBIA,NFkB (complex),RELA,STAT1,STAT3,TP53
Min6_Genes_UP_DMSO_TSA_all_genes_p0.05 - 2022-08-04 03:43 PM		ATF4		transcription regulator	Activated	4.56	bias	0.892	0.024	0.00224	AREG,ATF3,BBC3,BCAT1,CD55,CDC42EP1,CDKN1A,COL4A2,CPT1A,CTH,CYP27A1,EIF4EBP1,ERO1A,FN1,GRB10,IGFBP2,JAG1,KLF4,LGALS3,MAP1LC3B,MED13L,MGST1,NID2,OSMR,PHGDH,Pmaip1,PMP22,PRRX2,PTGS2,PYCR1,SERPINF1,SH3RF3,SLC1A5,SLC38A1,SLC38A3,SLC43A1,SNTB1,SSBP2,TCEAL5,WNT11	ATF4,CDKN2A,NFkB (complex),RELA,SMAD3,STAT1,STAT3
Min6_Genes_UP_DMSO_TSA_all_genes_p0.05 - 2022-08-04 03:43 PM		PKD1		ion channel	Inhibited	-2.418		-0.183	-1.214	0.00227	ABCG2,ACSS1,ADCY7,ALDH1A1,ATP1B2,AXL,BCAT1,CALCR,CAVIN1,CCN1,CDKN1A,CLDN10,COL12A1,DNAI7,EDIL3,EIF4EBP1,FGFR1,FGFR3,FOSB,HBEGF,IFNLR1,IL1RL1,JPH2,KLHL28,KRT18,LOX,LTBP1,MCUB,NAPEPLD,P2RX7,PCDH7,PCDH9,PITX2,PRDX5,PVALB,QPCT,RADIL,RASSF6,RUNX2,SLC26A7,SLC4A1,SP7,SSTR2,TBC1D4,TNS1,Wfdc3,WWTR1
Min6_Genes_UP_DMSO_TSA_all_genes_p0.05 - 2022-08-04 03:43 PM		MAP2K1	1.392	kinase	Activated	3.01	bias	0.754	-0.118	0.00235	AREG,ATF3,CD274,CDKN1A,CYP46A1,DUSP1,DUSP6,EGR2,ENO2,ETV5,FOS,FOSL1,LGALS3,MITF,MMP9,OLIG2,PDGFRA,PIM1,TNFRSF10A,UNC5B	Akt,CDKN2A,CREBBP,CTNNB1,Creb,ELK1,ERBB2,ERK,FOXO1,FOXO3,HIF1A,JUN,MAP2K1,PGR,PPARG,REL,RELA,SMAD3,SP1,STAT1,STAT3,TP53,YAP1
Min6_Genes_UP_DMSO_TSA_all_genes_p0.05 - 2022-08-04 03:43 PM		MAVS	1.895	other	Activated	5.488	bias	0.935	0.354	0.00236	ALPL,BTK,C1S,CHIT1,COLEC12,CTCFL,CXCL10,CXCL12,DUSP4,HLA-A,ICAM1,IDO1,IL11,IRF7,IRF8,MME,MST1R,MSX2,NFKB2,NOD2,NOS2,OAS1,OAS3,PLAUR,RSAD2,SLC11A1,SOX2,SP7,SPP1,TBX21,THBS1	DDX58,HIF1A,IFN Beta,IL1B,IRF8,Interferon alpha,JUN,MAVS,NFKB1,NFKBIA,NFkB (complex),RELA,STAT1,STAT3,STAT5A,STAT6
Min6_Genes_UP_DMSO_TSA_all_genes_p0.05 - 2022-08-04 03:43 PM		HDAC1	0.848	transcription regulator		-0.915		-0.009	-0.864	0.00239	AGTR1,AKAP12,ALCAM,ASCL2,CARTPT,CCND1,CCND2,CCR8,CD44,CDH1,CDKN1A,CEBPA,COL1A1,COL2A1,DCLRE1C,DDX4,DUSP1,EGR1,FAS,FN1,GLI1,ITGB4,LGR5,LGR6,MAEL,MEF2C,Meis1,MME,MMP9,NFATC1,NKD1,NKX2-5,NKX3-1,PAX3,PDGFB,PPARGC1A,PREX1,PTGS2,RGS10,RUNX2,SFRP1,SGK1,SNAI1,SOX11,SPP1,STX1A,TERT,TGFBR2,TNFRSF19,TNS1	ESR1,HDAC1,Histone h3,Histone h4,JUN,MYC,NFKB1,NFKB2,NFkB (complex),RB1,REL,RELA,RNA polymerase II,SP1,SP3,STAT3,TP53,TP63,TP73
Min6_Genes_UP_DMSO_TSA_all_genes_p0.05 - 2022-08-04 03:43 PM		IL1A		cytokine	Activated	5.248	bias	0.754	1.031	0.00247	ADAMTS1,ADORA2B,ALDH1A1,ATF3,C3,C4A/C4B,CD274,CD44,CDKN1A,CXCL10,FGFR1,FOS,FOSB,FOSL1,FTH1,GNB4,ICAM1,IER3,IFNGR2,IL11,JUNB,LOX,MCAM,MMP9,NOS2,PLAU,PTGES,PTGS2,RHCG,SPP1,TAC1,TGFB1,TLR2,VIM	AR,CEBPA,ERK1/2,HIF1A,IFNG,IL1A,JUN,NFKB1,NFKBIA,NFkB (complex),REL,RELA,STAT1,STAT3,STAT5A
Min6_Genes_UP_DMSO_TSA_all_genes_p0.05 - 2022-08-04 03:43 PM		NUPR1		transcription regulator		-0.365	bias	-0.295	2.588	0.00248	ACSS1,ACTA2,ACTR3B,ADM,AGRN,AKAP12,ALDOC,ALOXE3,ANK1,AREG,ATF3,ATR,AVPI1,B3GNT5,BRINP3,C1orf112,C3orf62,C8orf58,CACNA2D2,CCN1,CHMP1B,COL1A1,CREB5,CXCR4,DHCR24,DHTKD1,DNMT3B,DRD2,ELL2,ELMOD1,ENO2,EPHA7,ETS1,FHL2,FLVCR1,FUCA1,FZD8,GBP2,H3C3,HBEGF,HCN1,HK2,HSPA2,IGF1R,IGF2BP3,IL13RA1,ITPR3,KANK2,KLF4,MGLL,MMD,MTRES1,MXD1,MYH10,NAPEPLD,NFIB,NGFR,NRBF2,NRSN2,NT5DC3,OSBPL6,P4HA2,PCTP,PCYOX1,PFKFB4,PIM1,PMP22,PPFIBP2,PRELID2,PRND,RAB11FIP5,RAB29,RAB32,RCL1,RFTN2,RIBC2,RILPL2,RNF122,SAMD4A,SAT1,SERF1A/SERF1B,SERTAD2,SHROOM3,SIX4,SLC2A1,SPATS2L,SPP1,SYTL2,TCAF2,TERT,TFAP2A,TLCD5,TMEM19,TRIM16,UNC5B,VIM,WDR91,ZDHHC13,ZNF483,ZSWIM6	CEBPA,CTNNB1,FOXO1,NFkB (complex),NUPR1,SMAD3,STAT3
Min6_Genes_UP_DMSO_TSA_all_genes_p0.05 - 2022-08-04 03:43 PM		HDAC3	0.324	transcription regulator		0.524		0.062	0.35	0.00249	ACACB,Acan,CCND1,CD36,CD55,CD82,CDH1,CDKN1A,CXCL10,GDF11,GUCY1B1,HP,ICAM1,MMP9,NFATC1,NOS3,PRDM1,PTGS2,SNCA,SPP1,TBX4,VIM	Akt,FOXO1,FOXO3,HDAC3,HIF1A,IL1B,JUN,MAPT,NFKB1,NFKBIA,NFkB (complex),REL,RELA,STAT1,STAT3,YAP1
Min6_Genes_UP_DMSO_TSA_all_genes_p0.05 - 2022-08-04 03:43 PM		RNF187	0.363	enzyme	Inhibited	-3.831	bias	-0.923	0.442	0.00249	ACHE,AHR,ASCL1,ATF3,CCND1,CDKN1A,CYP1B1,CYP24A1,DGKA,DLX2,DQX1,DUSP4,HBEGF,KLF4,MAN2B1,NFKB2,PBXIP1,RRM2B,TMEM8B,TP53INP1,WHRN,XPC
Min6_Genes_UP_DMSO_TSA_all_genes_p0.05 - 2022-08-04 03:43 PM		COL17A1		other	Activated	2.449	bias	0.455	1.336	0.00252	FZD4,NFATC4,TCF7L1,TCF7L2,WNT2B,WNT5A	COL17A1,CTNNB1,EZH2,HDAC1,JUN,MYC,TCF
Min6_Genes_UP_DMSO_TSA_all_genes_p0.05 - 2022-08-04 03:43 PM		MGAT1		enzyme		-0.64	bias	-0.455	0.466	0.00252	ACTA2,ITGA3,ITGA5,ITGB3,ITGB4,VIM	EGFR,JUN,MGAT1,NFkB (complex),PGR,PTK2,SMAD3,SP1,STAT3,YAP1
Min6_Genes_UP_DMSO_TSA_all_genes_p0.05 - 2022-08-04 03:43 PM		CDC73		other						0.00255	CCND1,H19,HMGA1,HOXA9,IGFBP4,LGALS3,Meis1,PTGES	CDC73,KMT2A,RNA polymerase II
Min6_Genes_UP_DMSO_TSA_all_genes_p0.05 - 2022-08-04 03:43 PM		EMD		other		-1.414	bias	-0.765	0.749	0.00255	EGR1,HOXA5,HOXA9,HOXD10,IER3,PPL,SOX2,TGM1
Min6_Genes_UP_DMSO_TSA_all_genes_p0.05 - 2022-08-04 03:43 PM		FOXP1		transcription regulator	Inhibited	-2.204	bias	-0.412	-1.054	0.00255	CDKN1A,GAS1,IRF4,NR5A2,PRDM1,S1PR2,SFRP4,WNT1
Min6_Genes_UP_DMSO_TSA_all_genes_p0.05 - 2022-08-04 03:43 PM		VGLL3	3.948	other	Activated	2.754	bias	0.556	1.224	0.00255	ADM,COL12A1,COL1A1,GADD45B,LATS2,OSR2,SPP1,THBS1
Min6_Genes_UP_DMSO_TSA_all_genes_p0.05 - 2022-08-04 03:43 PM		SPIB		transcription regulator	Activated	3.526	bias	0.802	-0.194	0.00255	ARMC3,ATF3,BMP6,Bst2,BTK,CAT,CD244,CLEC10A,COL2A1,EGR1,EGR2,EPCAM,GNA15,HSPA1A/HSPA1B,Hspa1b,IRF4,KDR,KIT,LGR5,MEF2C,NRXN2,PRDM1,PRDX5,RAD51B,SLAMF9
Min6_Genes_UP_DMSO_TSA_all_genes_p0.05 - 2022-08-04 03:43 PM		FASLG		cytokine		1.32	bias	0.417	0.008	0.00255	CD44,CXCL10,Cxcl9,EGR1,EGR2,EPCAM,RUNX2,SOX2,STAT4,TGFB1,TGFB3,THY1	CEBPA,ERK1/2,FASLG,HIF1A,IL1B,JUN,NFKB1,NFKBIA,NFkB (complex),P38 MAPK,RELA,SP1,STAT3,TNF,TP53,TP63
Min6_Genes_UP_DMSO_TSA_all_genes_p0.05 - 2022-08-04 03:43 PM		NOTCH3	1.74	transcription regulator	Activated	2.546	bias	0.786	0.125	0.00255	ACTA2,CDKN1A,DTX1,FN1,HEY1,HEY2,KDR,MMP9,MYH11,NOS2,PDGFRB,PRKCQ	Akt,COL18A1,ELK1,ERK,FOXO1,FOXO3,ID1,JUN,NOTCH3,PPARG,RELA,STAT1,STAT3,YAP1
Min6_Genes_UP_DMSO_TSA_all_genes_p0.05 - 2022-08-04 03:43 PM		PCGF2		transcription regulator		-0.83	bias	-0.31	0.181	0.00255	CCND2,CDH1,CDK6,FN1,GATA3,HOXB7,HOXB8,HOXD4,JAG1,NOTCH3,SNAI1,VIM	CDH1,CTNNB1,GLI2,HIF1A,IL4,NFKB1,NFkB (complex),NOTCH1,NR3C1,PCGF2,RELA,SIRT1,SMAD3,STAT1,STAT3,STAT6,ZEB1,ZEB2
Min6_Genes_UP_DMSO_TSA_all_genes_p0.05 - 2022-08-04 03:43 PM		Akt		group		1.219	bias	0.304	-0.467	0.0027	ACTA2,ADIPOQ,ADM,AMOT,ATG12,BID,BMF,CCND1,CCND3,CD274,CD44,CDH1,CDKN1A,CIDEA,CPT1A,CXCR4,DLL4,EGR2,FABP4,FOS,FOSL1,GSTK1,IGF1R,MCAM,MMP9,NOS2,NOTCH2,PPARD,PPP1R1B,PTGS1,PTGS2,SGK1,SNAI1,THBS1,VIM	Akt,CEBPA,EGR1,ELK1,ERK,ERK1/2,ESR1,FOXO1,FOXO3,JUN,NFkB (complex),PPARG,PPARGC1A,RELA,RNA polymerase II,SIRT1,STAT1,STAT3,TNF,TP53,TP63
Min6_Genes_UP_DMSO_TSA_all_genes_p0.05 - 2022-08-04 03:43 PM		MMP1		peptidase	Activated	3.216	bias	1	0	0.00271	ANGPT1,CDKN1A,CXCL12,ERBB2,MAP2K1,MMP9,PLAU,PLTP,PTGES,PTGS2,SERPINB5	CREBBP,CTNNB1,Creb,F2R,FOS,IFNG,IL1A,IL2,JUN,MMP1,NFKB1,NFKBIA,NFkB (complex),NR3C1,RELA,STAT1,STAT3,STAT5A,YAP1
Min6_Genes_UP_DMSO_TSA_all_genes_p0.05 - 2022-08-04 03:43 PM		SOST		other		-0.044	bias	0.267	-0.917	0.00271	ACADS,ACADVL,CD36,CEBPA,CPT1A,FABP4,MOGAT1,NKD2,PLIN1,PPARA,PPARGC1A
Min6_Genes_UP_DMSO_TSA_all_genes_p0.05 - 2022-08-04 03:43 PM		SERPINE1		other		0.137		-0.133	0.671	0.00271	ACTA2,CDH1,CDKN1A,DUSP1,EGR1,FBLN2,FLT1,FN1,FOS,HBA1/HBA2,HLA-DQB1,IER3,ITGB3,JUNB,NOS2,PLAU,TGFB1,TGFBR2,VIM	Akt,CEBPA,CREB1,CTNNB1,Creb,ERK1/2,FOXO1,FOXO3,HIF1A,JUN,NFKBIA,NFkB (complex),RELA,SERPINE1,SMAD3,STAT3,TGFB1,TP53,VEGFA,YAP1
Min6_Genes_UP_DMSO_TSA_all_genes_p0.05 - 2022-08-04 03:43 PM		DES	10.746	other						0.00273	ACE,DYSF,KRT18,SPP1,TGFB1
Min6_Genes_UP_DMSO_TSA_all_genes_p0.05 - 2022-08-04 03:43 PM		EN1		transcription regulator		1.332	bias	0.714	-0.241	0.00273	ACTA2,ALDOC,COL1A1,NGFR,SNCA	EN1,ESR1,HDAC1,HDAC3,HDAC4,RARA,ROCK,SP1,YAP1
Min6_Genes_UP_DMSO_TSA_all_genes_p0.05 - 2022-08-04 03:43 PM		GRM5		g-protein coupled receptor		0.492	bias	0.25	-0.062	0.00273	FOS,GAD1,NOS2,SLC1A2,THBS1	Akt,CEBPA,CREB1,CTNNB1,Creb,ELK1,ERK,ERK1/2,FOXO1,FOXO3,GRM5,JUN,LEP,NFkB (complex),PPARG,Pkc(s),RB1,RELA,STAT1,STAT3,YAP1
Min6_Genes_UP_DMSO_TSA_all_genes_p0.05 - 2022-08-04 03:43 PM		GTF2I		transcription regulator						0.00273	CCND1,CDKN1A,FOS,KDR,THBS1	Creb,GTF2I,NFkB (complex),REL,TP63,TP73
Min6_Genes_UP_DMSO_TSA_all_genes_p0.05 - 2022-08-04 03:43 PM		ITGA3	1.048	other		0.152	bias	-0.429	1.002	0.00273	CTSV,DAB1,PLAU,PTGS2,VCL	CEBPA,CREB1,Creb,EGFR,ERK1/2,EZH2,HIF1A,IL10,IRF8,ITGA3,JUN,MRTFA,NFKBIA,NFkB (complex),PGR,RELA,SMAD3,SP1,STAT1,STAT3,VEGFA,YAP1
Min6_Genes_UP_DMSO_TSA_all_genes_p0.05 - 2022-08-04 03:43 PM		MSI1		other		-0.255		0	-0.255	0.00273	CDKN1A,MMP9,MUC2,NUMB,TIMP3
Min6_Genes_UP_DMSO_TSA_all_genes_p0.05 - 2022-08-04 03:43 PM		STRN		other		-0.351		0	-0.351	0.00273	CDH1,NOS3,NR3C2,SGK1,VIM	Akt,FOXO1,FOXO3,JUN,STAT3,STRN,YAP1
Min6_Genes_UP_DMSO_TSA_all_genes_p0.05 - 2022-08-04 03:43 PM		TP53BP2	0.508	other		1.584	bias	0.25	1.034	0.00273	BBC3,CDH1,FAS,Pmaip1,VIM	CDH1,CTNNB1,EZH2,GLI2,HDAC1,JUN,MYC,NFkB (complex),SIRT1,TCF,TP53BP2,ZEB1
Min6_Genes_UP_DMSO_TSA_all_genes_p0.05 - 2022-08-04 03:43 PM		PTHLH	6.043	other		1.455	bias	0.444	0.377	0.00274	ADAMTS7,ANGPT1,CAT,CCND1,CDKN1A,Cdkn1c,EFNB2,HSPA1A/HSPA1B,ITGA6,MMP9,PLAU,RGS2,RUNX1,RUNX2,TGM1,VDR	CTNNB1,CYP19A1,Creb,FN1,FOXO3,HIF1A,HRAS,JUN,NFKB1,NFKBIA,NFkB (complex),PTHLH,PTK2,RELA,RUNX2,SMAD3,SMAD4,SP1,STAT3,YAP1
Min6_Genes_UP_DMSO_TSA_all_genes_p0.05 - 2022-08-04 03:43 PM		DEF6		other		0		0.091	-0.264	0.00276	CDH1,FN1,FOS,MMP9,NFATC1,PRDM1,SNAI1,VIM,ZBTB46	CEBPA,DEF6,ERK1/2,HIF1A,IL17A,JUN,NFKB1,NFkB (complex),RAC1,RELA,STAT1,STAT3,TP53,estrogen receptor
Min6_Genes_UP_DMSO_TSA_all_genes_p0.05 - 2022-08-04 03:43 PM		PALMD		other	Activated	3.092	bias	1	0	0.00279	ALDOC,ALPL,BMP2,ENO1,HK2,ICAM1,LDHA,MSX2,RUNX2,SLC2A1
Min6_Genes_UP_DMSO_TSA_all_genes_p0.05 - 2022-08-04 03:43 PM		TBXT	3.857	transcription regulator	Activated	2.36	bias	0.84	-0.14	0.00279	ALCAM,CD44,COL1A1,COL2A1,DUSP6,FGF8,ITGA3,KDR,MITF,TBXT
Min6_Genes_UP_DMSO_TSA_all_genes_p0.05 - 2022-08-04 03:43 PM		HFE		transmembrane receptor		-1.31		-0.161	-0.478	0.00281	ADIPOQ,AKR1B10,ALPL,B2M,BMP6,CAPN5,CD74,Cxcl9,CYP26B1,CYP27A1,DUSP1,EGR1,GABRA2,HLA-DQA1,HLA-DQB1,HLA-DRB5,HP,HSPB1,MFSD2A,MOXD1,Mt1,PNLIPRP2,PPP1R3B,PPP1R3C,RGS16,Saa3,TF,TFR2,WFDC2
Min6_Genes_UP_DMSO_TSA_all_genes_p0.05 - 2022-08-04 03:43 PM		IKBKE		kinase	Activated	3.928	bias	0.766	0.378	0.00294	AICDA,ALDOC,CCND1,CXCL10,CXCL12,Cxcl9,GLI1,HLA-A,IL7,IRF7,LDHA,MMP9,NOS2,PDK3,PHGDH,PTGS2,PYGL,RSAD2,SLC16A1,SLC16A3,SLC2A1,SLC2A3	HIF1A,IKBKE,JUN,MYC,NFKB1,NFKB2,NFKBIA,NFkB (complex),P38 MAPK,RB1,REL,RELA,SP1,STAT3,TNF,TP53,TP63,TP73
Min6_Genes_UP_DMSO_TSA_all_genes_p0.05 - 2022-08-04 03:43 PM		HNRNPU		transporter		-0.507		-0.24	0.385	0.00296	ASCL1,CTSV,CYP26B1,GPNMB,INHA,INHBB,IRF7,LHX9,LRTM2,MYOD1,NFKB2,NOS2,PDGFD,SOX8,SPP1,TGFB1,TYRO3	HNRNPU,JUN,NFKB1,NFkB (complex),REL,RELA,STAT3
Min6_Genes_UP_DMSO_TSA_all_genes_p0.05 - 2022-08-04 03:43 PM		WBP2		transcription regulator	Activated	2.121		0.212	0.921	0.00297	ALOXE3,ALPK1,AQP3,BMF,BMP4,COL4A6,COLEC12,COLGALT2,CTF1,CTH,CYP24A1,EGR1,FOXQ1,GK5,HAS2,ITGB3,KLHL11,LGR5,LIPG,PEG10,PIERCE1,PLPPR2,PTGS2,RIMS3,RMND5A,SLC16A3,SLC1A3,SPACA9,SPRY1,SYNM,TAGLN,TLR3
Min6_Genes_UP_DMSO_TSA_all_genes_p0.05 - 2022-08-04 03:43 PM		HMOX1		enzyme		-1.267	bias	-0.25	-0.068	0.00298	ADIPOQ,ANGPT1,CCND1,CD274,CDK6,CDKN1A,CNMD,COL1A1,CXCL10,FLT1,GCLC,GPX3,ICAM1,ITGB3,KDR,MAP1LC3B,MMP9,MYH6,NOS2,PITX3,PTGS2,RELN,TGFB1,THBS1	Akt,ELK1,ERK,FOXO1,FOXO3,HMOX1,IL6,JUN,MAPK14,NFkB (complex),P38 MAPK,PPARG,RELA,SP1,STAT1,STAT3,TP53,TP63,YAP1
Min6_Genes_UP_DMSO_TSA_all_genes_p0.05 - 2022-08-04 03:43 PM		CLOCK		transcription regulator	Inhibited	-2.682		-0.175	-1.774	0.00309	AK4,Alox12e,ARHGEF28,CADM2,CCND1,CEBPA,CHRNA7,DHTKD1,DTX4,EFHC1,F2R,FOXA3,GADD45B,GJA1,GLIPR1,Gm12854/S100a11,GNPTAB,GPR3,GYS2,HAS2,HLA-DQB1,Hspa1b,ICAM1,JUNB,KANK2,KCND3,KCNN3,KCNS1,LRATD2,MAP2K3,MAPK4,MEGF10,MKNK2,MOXD1,MSMO1,MYLK,OAS3,OPN3,PDGFRB,PER1,PIGA,PPARA,PTPN14,RAP2A,RGS5,SCN4B,SERINC5,SLC12A3,SLC1A2,SRD5A1,ST3GAL5,ST6GALNAC4,THBS1,USP2
Min6_Genes_UP_DMSO_TSA_all_genes_p0.05 - 2022-08-04 03:43 PM		RXRB		ligand-dependent nuclear receptor		-0.655	bias	-0.444	0.218	0.00311	ALDH1A1,ATP1A3,CD109,COLEC12,CXCL10,DRD2,FLRT3,FSTL1,GAS6,HBEGF,PDGFB,PMP22,SLC6A8,TSLP,VCAN
Min6_Genes_UP_DMSO_TSA_all_genes_p0.05 - 2022-08-04 03:43 PM		SMC1A		transporter						0.00311	CEBPA,ESRRB,FLT3,GATA2,GATA6,HOXA9,IL1RL1,KIT,KLF4,MECOM,Meis1,RUNX1,SOX2,TBXT,TINAGL1
Min6_Genes_UP_DMSO_TSA_all_genes_p0.05 - 2022-08-04 03:43 PM		NRAS		enzyme		-1.785	bias	-0.545	0.927	0.00314	ADCY2,AGRN,AKAP12,Arxes1/Arxes2,B2M,CALCRL,CCND1,CDKN1A,CKM,CRABP2,Crip2,DUSP4,DUSP6,ETV4,ETV5,FBLN2,FLT3,GBP2,GJA1,HLA-A,HTRA1,Iigp1,IL13RA1,IRX3,LIMK1,NPR3,PLTP,SARDH,SDC1,SERPINE2	CEBPA,Creb,ERK1/2,FOS,JUN,MYC,Mek,NFKBIA,NFkB (complex),NRAS,PGR,RELA,SMAD3,STAT1,STAT3,STAT6,TP53
Min6_Genes_UP_DMSO_TSA_all_genes_p0.05 - 2022-08-04 03:43 PM		MYD88		other	Activated	6.136	bias	0.912	-0.423	0.0032	ACP3,ACSL1,AGTR1,ALDH1A1,ATR,BAMBI,CCN1,CCRL2,CD274,CD40,CD44,CH25H,CLEC10A,CXCL10,CXCL12,Cxcl9,DLL4,DUSP1,EGR1,HLA-A,HP,ICAM1,IL1RAP,IL7,INHBA,INPP5D,IRAK3,IRAK4,IRF7,IRF8,ITPR2,JAG1,LGR5,LZTFL1,MET,MMP9,MYH7,NFKB2,NOD2,NOS2,NOS3,PSTPIP2,PTGES,PTGS2,RSAD2,Saa3,SCARB1,SH3BP5,SLC16A3,TBX21,TGFB1,TLR2,TNFSF13B,XDH,ZAP70	CDKN2A,HIF1A,IFNG,JUN,MYD88,NFKB1,NFKBIA,NFkB (complex),RELA,SMAD3,STAT1,STAT3,STAT6,TNF,TP53,TP63
Min6_Genes_UP_DMSO_TSA_all_genes_p0.05 - 2022-08-04 03:43 PM		STAT5A		transcription regulator		0.467		0.054	0.269	0.0032	ADIPOQ,ASCL2,BCL11A,C15orf48,CASP6,CCND1,CCND2,CCND3,CDH1,CDH17,CDK6,CDKN1A,CEBPA,CYP1B1,EGLN3,EOMES,EPOR,FABP4,FAS,FKBP14,FOS,FOSB,FOXQ1,GASK1B,GCHFR,GRHL3,H1-2,H2AC18/H2AC19,HENMT1,HOXB6,IFITM2,KIT,KRT20,KSR1,MYH7,NR4A2,OAS1,PIM1,PPFIBP2,PRDM1,QPCT,RAB27B,RUNX2,S1PR5,SELENBP1,SLC2A3,SNTB1,SYTL2,TBX21,TGFBR2,TLE4,TMEM30B,TNNT1,TXNIP,ZP3	CREBBP,CTNNB1,ID2,IL2,IL6,JUN,NFKBIA,NFkB (complex),PPARG,RELA,RNA polymerase II,STAT1,STAT3,STAT5A,STAT5B,TNF,TP53,TP63
Min6_Genes_UP_DMSO_TSA_all_genes_p0.05 - 2022-08-04 03:43 PM		PRDM1	2.69	transcription regulator	Inhibited	-2.708	bias	-0.426	-0.514	0.00326	ADA,AFP,ALPL,AQP3,ARG2,CD44,CYP4V2,FOS,FOSL1,Gsta4,HAL,HLA-A,HLA-DMA,HLA-DMB,ICAM1,ICOSLG/LOC102723996,IDO1,IFNLR1,LGALS3,LHX3,LHX4,MYO18B,NFATC1,OAS1,OAS3,PAX5,PCSK6,PRDM1,SLC5A8,SRD5A1,ST14,TBX21,TNFSF13B	IL12 (complex),NFkB (complex),PRDM1,RELA,STAT3,STAT6,TNF,TP53,TP63
Min6_Genes_UP_DMSO_TSA_all_genes_p0.05 - 2022-08-04 03:43 PM		ADRA1		group						0.00328	EGR1,FOS,JUNB	ADRA1,CEBPA,ELK1,ERK,ERK1/2,ESR1,FOXO1,FOXO3,JUN,KLF2,MEF2A,NFkB (complex),PPARG,RELA,SHC1,SIRT1,STAT1,STAT3,TP53
Min6_Genes_UP_DMSO_TSA_all_genes_p0.05 - 2022-08-04 03:43 PM		GBP2	1.734	enzyme						0.00328	FN1,HLA-A,MMP9	GBP2,JUN,NFKB1,NFkB (complex),REL,RELA,STAT3
Min6_Genes_UP_DMSO_TSA_all_genes_p0.05 - 2022-08-04 03:43 PM		GFRA2	4.977	transmembrane receptor						0.00328	EGR1,EGR2,FOSB	CEBPA,ERK1/2,GFRA2,JUN,NFkB (complex),RELA,STAT3
Min6_Genes_UP_DMSO_TSA_all_genes_p0.05 - 2022-08-04 03:43 PM		INTS11	1.054	enzyme						0.00328	EGR1,FOSB,NR4A1
Min6_Genes_UP_DMSO_TSA_all_genes_p0.05 - 2022-08-04 03:43 PM		NKAP	0.421	transcription regulator						0.00328	ST8SIA1,ST8SIA4,ST8SIA6
Min6_Genes_UP_DMSO_TSA_all_genes_p0.05 - 2022-08-04 03:43 PM		NNMT		enzyme						0.00328	ACTA2,COL1A1,FN1
Min6_Genes_UP_DMSO_TSA_all_genes_p0.05 - 2022-08-04 03:43 PM		OLIG1	6.394	transcription regulator						0.00328	DLX1,DLX2,OLIG2
Min6_Genes_UP_DMSO_TSA_all_genes_p0.05 - 2022-08-04 03:43 PM		PHC1		transcription regulator						0.00328	HOXB4,HOXB8,NKX2-5
Min6_Genes_UP_DMSO_TSA_all_genes_p0.05 - 2022-08-04 03:43 PM		U2AF2		other						0.00328	BBC3,CCND1,CDKN1A	NFkB (complex),PTK2,SMAD3,STAT3,U2AF2,YAP1
Min6_Genes_UP_DMSO_TSA_all_genes_p0.05 - 2022-08-04 03:43 PM		CDKN1B		kinase	Inhibited	-3.659	bias	-0.778	0.327	0.00329	ADGRE5,APCDD1,B2M,BCL11A,BTK,CAT,CCND1,CCND3,CDKN1A,CSDC2,DAZ2,DHH,DUSP9,EGR1,ELOVL3,EPHA2,IGF2BP1,LGALS3,LGR4,MYOD1,PAX5,RUNX1,RYR2,SLC32A1,SOX2,TCF7L2,TEKT1,TMEFF2	Akt,CDKN1B,CDKN2A,CEBPA,CREBBP,CTNNB1,ERK1/2,FOXO1,FOXO3,HIF1A,JUN,NFkB (complex),NR3C1,NR3C2,RELA,RNA polymerase II,SMAD3,SP1,STAT1,STAT3,TP53,YAP1
Min6_Genes_UP_DMSO_TSA_all_genes_p0.05 - 2022-08-04 03:43 PM		IL12 (complex)		complex	Activated	2.25	bias	0.565	-0.271	0.00336	CCR4,CD244,CD44,CXCL10,Cxcl9,EOMES,FAS,FOS,GATA3,GJA1,IDO1,IDO2,Iigp1,IL12RB1,IRF4,IRF8,ITGAL,MMP9,NOS2,PLAU,PRDM1,SELP,SERPINB5,STAT4,TBX21,Tcf7,TGFBR2	CREBBP,CTNNB1,HIF1A,IFNG,IL12 (complex),IL2,JUN,NFKB1,NFKBIA,NFkB (complex),P38 MAPK,RELA,SP1,STAT1,STAT3,STAT5A,TNF,TP53,TP63
Min6_Genes_UP_DMSO_TSA_all_genes_p0.05 - 2022-08-04 03:43 PM		FHL2	1.65	transcription regulator		-0.103		0.176	-0.702	0.00337	ACTA2,CLEC10A,CNN1,CXCL10,CXCL12,FHL2,INHA,NOS2,OCLN,PDGFRB,S1PR1,TGFB1	FHL2,HIF1A,JUN,NFkB (complex),PTK2,RAC1,RARA,RELA,SMAD3,STAT3,TP53,YAP1,estrogen receptor
Min6_Genes_UP_DMSO_TSA_all_genes_p0.05 - 2022-08-04 03:43 PM		NOTCH2	4.187	transcription regulator		1.924	bias	0.562	0.013	0.00337	ACTA2,ASCL1,ATOH1,CDH1,COL1A1,DTX1,EPCAM,HEY1,HEY2,MUC2,NOTCH2,TSPAN33
Min6_Genes_UP_DMSO_TSA_all_genes_p0.05 - 2022-08-04 03:43 PM		Histone h4		group						0.00337	ADA,ADIPOQ,AKAP12,CCND1,CCND3,CD40,CDKN1A,CHRNA5,CXCL10,CYP24A1,FAS,FOS,GADD45B,GAS1,HAS2,HOXA9,KDM5B,KIF1A,KIF5C,MEF2C,OAS3,PREX1,PTGS2,RUNX2,SFRP1,SPHK1,SPP1,SYNPO,TAGLN,TBX4,TERT,TGFBR2	HDAC1,Histone h4,IL1B,JUN,NFKB1,NFkB (complex),RB1,REL,RELA,SP3,STAT3,TP53
Min6_Genes_UP_DMSO_TSA_all_genes_p0.05 - 2022-08-04 03:43 PM		IL10		cytokine		-0.401	bias	-0.266	1.145	0.00338	ACTA2,AICDA,ARG2,CCND3,CCR4,CD2,CD274,CD36,CD40,CD44,CD74,CDK6,CDKN1A,CTSH,CTSV,CXCL10,Cxcl9,FCGR1A,GLA,GNGT2,HCK,HEXB,HLA-DMA,HLA-DQB1,HLA-DRB5,ICAM1,IFNGR2,Iigp1,IL13RA1,IL33,INHBA,INPP5D,ITGAL,LGMN,LIPA,MAN1A1,MAN2A1,MMP9,MUC2,NOS2,PAK1,PIK3CB,PTGS2,SCARB1,SLC11A1,SLC9A3R2,SPP1,STX11,TINAGL1,TLR1,TLR2,TLR3,VAV1,VCAN	AR,FOS,IFNG,IL10,IL1A,IL6,JUN,NFKB1,NFKBIA,NFkB (complex),NR3C1,RELA,STAT1,STAT3,STAT5A,TNF,TP53,TP63
Min6_Genes_UP_DMSO_TSA_all_genes_p0.05 - 2022-08-04 03:43 PM		SMAD7		transcription regulator		-0.481		-0.137	0.041	0.00339	ACTA2,AREG,BMP7,CDKN1A,COL1A1,CXCL12,FST,HBEGF,ICAM1,PITX2,SOX2,TAGLN,TBXT,TERT,TGFA,TGFB1	CEBPA,CTNNB1,ESR1,FOXO1,NFKBIA,NFkB (complex),NOTCH1,P38 MAPK,PARP1,RELA,SMAD3,SMAD4,SMAD7,SP1,STAT1,STAT3,STAT6,TP53,TP63,estrogen receptor
Min6_Genes_UP_DMSO_TSA_all_genes_p0.05 - 2022-08-04 03:43 PM		ITGA6	1.159	transmembrane receptor		1.979	bias	0.867	-0.247	0.0034	CCND2,ENPP2,ITGA2,ITGA3,ITGA7,ITGB4,LGR5	CCN1,CTNNB1,FOXO3,HIF1A,ITGA6,ITGB1,JUN,NFkB (complex),STAT1,STAT3,TP53
Min6_Genes_UP_DMSO_TSA_all_genes_p0.05 - 2022-08-04 03:43 PM		MAP2K2		kinase		1.038	bias	0.5	-0.054	0.0034	AREG,CDKN1A,ETV5,FOS,OLIG2,PDGFRA,TNFRSF10A	CDKN2A,CEBPA,CREBBP,CTNNB1,Creb,ERK1/2,JUN,MAP2K2,NFkB (complex),PPARG,REL,RELA,SMAD3,SP1,STAT3,TP53
Min6_Genes_UP_DMSO_TSA_all_genes_p0.05 - 2022-08-04 03:43 PM		MYH9		enzyme		-0.816	bias	-0.538	0.502	0.0034	HOXA9,HOXB13,HOXD10,PXN,SOX2,VCL,WNT5A
Min6_Genes_UP_DMSO_TSA_all_genes_p0.05 - 2022-08-04 03:43 PM		RXFP2	5.364	g-protein coupled receptor	Activated	2.646	bias	0.867	0.353	0.0034	DHH,HR,INHBB,LRP1,LRP5,NOTCH4,SOX7
Min6_Genes_UP_DMSO_TSA_all_genes_p0.05 - 2022-08-04 03:43 PM		SMARCD3	2.678	transcription regulator	Activated	2.63	bias	1	0	0.0034	ALCAM,CD44,COL1A1,COL2A1,ITGA3,MITF,TBXT
Min6_Genes_UP_DMSO_TSA_all_genes_p0.05 - 2022-08-04 03:43 PM		ST6GAL1		enzyme		0.982	bias	0.733	-0.924	0.0034	CCND2,CDH1,FN1,OCLN,SLC2A1,SLC2A3,SNAI1	ARNT,Akt,CDKN2A,CTNNB1,FOXO1,FOXO3,HIF1A,ITGB1,JUN,NFkB (complex),RELA,SMAD3,ST6GAL1,STAT1,STAT3,TP53,YAP1
Min6_Genes_UP_DMSO_TSA_all_genes_p0.05 - 2022-08-04 03:43 PM		OGT		enzyme	Inhibited	-2.108		-0.084	-1.716	0.00348	CCND1,CHST8,DNM3,DTNA,ELOVL7,FOS,HMGA1,IGFBP2,KRT18,LBH,MGAT5B,NGFR,NOS2,OLIG1,PCDH20,PPARGC1A,RGS16,SEMA4F,SLC6A1,THY1,UCHL1,VIM,WIF1	Akt,CTNNB1,Creb,EZH2,FOXO1,FOXO3,HDAC1,IL1B,JUN,LEP,MAPT,MYC,NFKB1,NFkB (complex),OGT,RELA,STAT1,STAT3,TCF,YAP1
Min6_Genes_UP_DMSO_TSA_all_genes_p0.05 - 2022-08-04 03:43 PM		NDRG1		kinase		-0.598		-0.122	-0.187	0.00351	ATF3,CCND1,CD82,CDH1,EGR2,ERBB2,ERBB3,GLI1,ITGB4,MAP1LC3B,MET,Pou3f1,SNAI1,VIM	CEBPA,CTNNB1,EGFR,FOXO1,GLI1,JUN,MET,NDRG1,NFkB (complex),PGR,PPARGC1A,SMAD3,SP1,STAT3,YAP1
Min6_Genes_UP_DMSO_TSA_all_genes_p0.05 - 2022-08-04 03:43 PM		PRKCB	0.903	kinase		1.033	bias	0.333	-0.19	0.00351	ADRB1,EGR1,FN1,FOS,MYH7,NOS2,NR3C2,PPARGC1A,PPP1R3C,PRKCD,PTGS2,TCIRG1,TGFB1,TGFBR2	CDKN2A,CTNNB1,IKBKB,JUN,NFKB1,NFKBIA,NFkB (complex),P38 MAPK,PRKCA,PRKCB,REL,RELA,SMAD3,SP1,STAT1,STAT3,TP53,TP63
Min6_Genes_UP_DMSO_TSA_all_genes_p0.05 - 2022-08-04 03:43 PM		GNA12	0.693	enzyme	Activated	3.315	bias	0.683	0.442	0.00379	ACTA2,BAIAP2,CNN1,DDR2,F2R,GCLC,Gsta4,ITGA6,ITGAE,MYH11,PDGFRA,PIK3CB,PIK3CD,PXN,RRAS2,TAGLN,VCL,VIM
Min6_Genes_UP_DMSO_TSA_all_genes_p0.05 - 2022-08-04 03:43 PM		MSI2		other		0.617		0.222	0.038	0.00383	CCN1,CDH1,CDKN1A,FN1,NUMB,SNAI1,SOX2,VIM	EZH2,JUN,MRTFA,MSI2,SMAD3,YAP1
Min6_Genes_UP_DMSO_TSA_all_genes_p0.05 - 2022-08-04 03:43 PM		CARM1		transcription regulator	Activated	2.58	bias	1	0	0.00385	C3,CDKN1A,CXCL10,EGR3,EPHX2,FTH1,GCLC,ICAM1,IGFBP4,PTGES	CARM1,CDC73,CTNNB1,ESR1,HIF1A,Histone h3,JUN,KDM1A,KMT2A,MYC,PPARG,PTGES,RB1,RELA,RNA polymerase II,SMAD3,SP1,TP53,TP63,TP73
Min6_Genes_UP_DMSO_TSA_all_genes_p0.05 - 2022-08-04 03:43 PM		FGFR4		kinase		1.111	bias	0.529	-0.051	0.00385	ACACB,CCND1,CD44,CDH1,CDKN1A,DGAT2,FOS,KDR,SNAI1,TGFB1	Akt,CDKN2A,CEBPA,CTNNB1,ERK1/2,EZH2,FGF21,FGFR4,FOXO1,FOXO3,HDAC1,JUN,MYC,NFkB (complex),PPARG,RELA,SMAD3,STAT1,STAT3,TCF,YAP1
Min6_Genes_UP_DMSO_TSA_all_genes_p0.05 - 2022-08-04 03:43 PM		NPR1		enzyme	Inhibited	-2.593	bias	-0.692	-0.448	0.00385	ACE,COL1A1,FN1,GUCY1B1,MMP9,MYH7,RCAN1,RGS4,TGFB1,TGFB3	CTNNB1,Calcineurin protein(s),Creb,HIF1A,JUN,NFKB1,NFkB (complex),NPR1,P38 MAPK,REL,RELA,SMAD3,SMARCA4,SP1,STAT3,TGFB1,TNF,TP53,TP63
Min6_Genes_UP_DMSO_TSA_all_genes_p0.05 - 2022-08-04 03:43 PM		PLAUR	6.809	transmembrane receptor		1.023	bias	0.538	-0.646	0.00385	CCND1,CDH1,FOSL1,ITGA6,JUNB,MMP9,PLAU,PLAUR,SNAI1,VIM	CDKN2A,CEBPA,EGFR,ERK1/2,HIF1A,IL6,JUN,NFkB (complex),PGR,PLAUR,RAC1,RELA,SMAD3,SP1,STAT1,STAT3,TP53,estrogen receptor
Min6_Genes_UP_DMSO_TSA_all_genes_p0.05 - 2022-08-04 03:43 PM		SMO	5.148	g-protein coupled receptor		1.542	bias	0.429	0.276	0.00385	CCND1,DIO3,DLX2,FOXC2,FOXF1,FOXF2,GLI1,SOX2,TGFA,TNFRSF10A	CDKN1B,GLI2,JUN,MYC,NR3C1,RB1,SMO,STAT3,TP53,TP63,TP73
Min6_Genes_UP_DMSO_TSA_all_genes_p0.05 - 2022-08-04 03:43 PM		MEN1		transcription regulator		0.811		0.22	0.081	0.00387	CCND1,CDH1,CDKN1A,FABP4,FOXC2,GAS1,HOXA7,HOXA9,HOXC6,IGFBP2,INHBB,Meis1,RUNX2,TGFBR2,VIM	Akt,CTNNB1,ESR1,EZH2,FOXO1,FOXO3,HDAC1,Histone h3,Histone h4,JUN,KMT2A,MEN1,MYC,RELA,RNA polymerase II,SP1,STAT3,TCF,YAP1
Min6_Genes_UP_DMSO_TSA_all_genes_p0.05 - 2022-08-04 03:43 PM		RAC2		enzyme						0.00387	CALCB,CCR4,CD244,CD74,EFNB2,EGR2,FHL2,FOS,ITGB8,LDHA,NR4A1,PMP22,RUNX2,SLPI,STAT4	CEBPA,ERK1/2,JUN,MAPK14,NFkB (complex),P38 MAPK,RAC2,RELA,SP1,STAT3,TP53,TP63
Min6_Genes_UP_DMSO_TSA_all_genes_p0.05 - 2022-08-04 03:43 PM		CLEC11A	0.656	growth factor						0.00394	ALPL,CCR4,CD244,CD74,EGR2,FHL2,FOS,LDHA,NR4A1,PMP22,RUNX2,SLPI,STAT4
Min6_Genes_UP_DMSO_TSA_all_genes_p0.05 - 2022-08-04 03:43 PM		FN1	2.634	enzyme		1.973	bias	0.65	-0.335	0.00394	CCND1,CDH1,FN1,ITGA5,MMP9,MUC2,PDGFB,PXN,RUNX2,SNAI1,SOX2,VCL,VIM	CAV1,CEBPA,CTNNB1,EGR1,FN1,FOXO1,FOXO3,HIF1A,ITGB1,NFkB (complex),PTK2,RELA,SMAD3,STAT1,STAT3,TNF,TP53,TP63,YAP1
Min6_Genes_UP_DMSO_TSA_all_genes_p0.05 - 2022-08-04 03:43 PM		KCNK9		ion channel		-1.835	bias	-0.25	-0.939	0.00394	CALB1,Cldn13,ECEL1,GADD45B,HCN1,HP,HTR1B,LYPD3,Nnt,NR4A2,SLC16A3,SSTR2,TAC1
Min6_Genes_UP_DMSO_TSA_all_genes_p0.05 - 2022-08-04 03:43 PM		LTBR		transmembrane receptor		1.387	bias	0.59	-0.74	0.00394	ACTA2,CLU,CNN1,CR2,ENPP2,GDA,ICAM1,MFGE8,NFKB2,NOS2,PCDH17,PDGFRB,PDPN	AR,HIF1A,JUN,LTBR,NFKB1,NFKB2,NFKBIA,NFkB (complex),REL,RELA,STAT3,STAT5A
Min6_Genes_UP_DMSO_TSA_all_genes_p0.05 - 2022-08-04 03:43 PM		FBN1		other		-1.709	bias	-0.889	0.62	0.00394	CCN1,COL4A2,INHBA,LTBP1,MMP9,MYH11,RUNX2,TGFBR2,TIMP3	CEBPA,CTNNB1,ESR1,FBN1,FOXO1,HDAC1,HDAC3,HDAC4,HIF1A,NFkB (complex),RARA,SMAD3,SP1,STAT3,TGFB1,TP53
Min6_Genes_UP_DMSO_TSA_all_genes_p0.05 - 2022-08-04 03:43 PM		NR2E1	6.171	ligand-dependent nuclear receptor		1.387	bias	0.333	0.74	0.00394	BHLHE23,CBX7,CCND1,CDKN1A,PLCE1,POU4F2,POU4F3,RPS6KA1,WNT7A
Min6_Genes_UP_DMSO_TSA_all_genes_p0.05 - 2022-08-04 03:43 PM		NCOA3	0.413	transcription regulator		1.51	bias	0.758	-1.739	0.004	AMPD1,ATOH1,CCN1,CCND1,CDKN1A,CEBPA,EOMES,ERBB2,ESRRB,GJB2,HOXA1,KDR,LDHA,MMP9,MUC2,PPARD,PTGS2,SLC2A1,TAGLN,XDH	Akt,ESR1,ESR2,EZH2,FOXO1,FOXO3,JUN,MRTFA,NCOA3,NFkB (complex),PPARG,PTK2,RARA,RELA,RNA polymerase II,SMAD3,SP1,STAT3,YAP1
Min6_Genes_UP_DMSO_TSA_all_genes_p0.05 - 2022-08-04 03:43 PM		HMGA1	1.174	transcription regulator		1.279		0.143	0.638	0.00407	CCND1,CDH1,CNDP2,DAB2,DHCR7,GATA2,IER3,KIT,KLF2,KRT12,LAMA1,MMP9,MSRB3,MVK,NFIB,NKX2-5,NOS2,PORCN,PTGS2,SLC9A6,SNAI1,SOX2,VIM	Akt,ELK1,ERK,ESR1,FOXO1,FOXO3,HMGA1,Histone h3,JUN,MYC,PPARG,RARA,RB1,RELA,RNA polymerase II,SP1,STAT1,STAT3,TP53,TP63,TP73,YAP1,estrogen receptor
Min6_Genes_UP_DMSO_TSA_all_genes_p0.05 - 2022-08-04 03:43 PM		LIN28B		other		1.452	bias	0.407	-0.163	0.00416	ATOH1,BCL11A,CCND2,CDH1,CDKN1A,COL2A1,ITGB4,LGR5,POU4F3,SNAI1,SOX11,SOX2,TECTA,TGFBR3,TRIM71,VIM
Min6_Genes_UP_DMSO_TSA_all_genes_p0.05 - 2022-08-04 03:43 PM		Foxp1		transcription regulator		0.894		0.152	0.399	0.00438	ACY1,CDS1,DAB1,DNER,EGR2,HCN1,KCNT1,NGEF,PDPN,PPARGC1A,RASGRP2,RYR1
Min6_Genes_UP_DMSO_TSA_all_genes_p0.05 - 2022-08-04 03:43 PM		STRA8	5.839	other	Activated	3.464	bias	1	0	0.00438	DDX4,FBXO43,MEI4,MEIOB,MEIOC,Nrxn3,PAK5,PPP1R1B,PRDM9,SLC6A1,STAG3,TEX15
Min6_Genes_UP_DMSO_TSA_all_genes_p0.05 - 2022-08-04 03:43 PM		FOSL1	1.671	transcription regulator		1.823	bias	0.829	-1.019	0.00441	ADM,AXL,CCN1,CCND1,CD44,FOS,FOSL1,ITGB4,MET,MMP9,NTS,PLAUR,SNAI1,THBS1	FOSL1,IL6,JUN,NFkB (complex),RELA,STAT1,STAT3
Min6_Genes_UP_DMSO_TSA_all_genes_p0.05 - 2022-08-04 03:43 PM		SHC1	0.501	other		1.544		0.136	1.046	0.00441	BMF,CDKN1A,DAPL1,EGR1,FOS,FST,FTH1,GDA,KLF2,MAP2K3,S1PR1,S1PR2,SDC4,WNT3A	Akt,EGR1,ELK1,ERK,FOXO1,FOXO3,HIF1A,JUN,KLF2,MAPK3,NFkB (complex),NR3C1,PPARG,PPARGC1A,RNA polymerase II,SHC1,SIRT1,STAT1,STAT3,YAP1
Min6_Genes_UP_DMSO_TSA_all_genes_p0.05 - 2022-08-04 03:43 PM		TIMP3	5.543	other		-1.127	bias	-0.467	0.613	0.00441	BAMBI,BMP4,EGR2,FAS,FOS,KLF4,LTBP1,MET,TGFB1,TGFBR2,TGFBR3,THBS1,VIM,WNT11	Akt,EGFR,FOXO1,FOXO3,IL6,JUN,NFKB1,NFkB (complex),PGR,REL,RELA,SMAD3,SP1,STAT1,STAT3,TIMP3,TNF,TP53,TP63,YAP1
Min6_Genes_UP_DMSO_TSA_all_genes_p0.05 - 2022-08-04 03:43 PM		ELK4		transcription regulator		1.96	bias	0.714	0.56	0.00441	EGR1,EGR2,EGR3,FOSL1,JUNB,NR4A1
Min6_Genes_UP_DMSO_TSA_all_genes_p0.05 - 2022-08-04 03:43 PM		FOXG1	1.235	transcription regulator		-0.304		0.143	-0.613	0.00441	CCND2,CDKN1A,DLX2,FST,GDF11,WNT8B
Min6_Genes_UP_DMSO_TSA_all_genes_p0.05 - 2022-08-04 03:43 PM		GNA11	0.311	enzyme	Activated	2.414	bias	0.833	0.402	0.00441	ADAMTS1,ALPL,CTSV,KLF15,LGR4,PRKG2	CREB1,FSH,GNA11,SMAD3
Min6_Genes_UP_DMSO_TSA_all_genes_p0.05 - 2022-08-04 03:43 PM		KLF9		transcription regulator		0.083		-0.111	0.323	0.00441	BMP2,CALB2,CCND1,COL1A1,HOXA10,TGFB1
Min6_Genes_UP_DMSO_TSA_all_genes_p0.05 - 2022-08-04 03:43 PM		NEDD4		enzyme		-0.896	bias	-0.5	0.32	0.00441	CAT,CDKN1A,DUSP6,ERBB3,MMP9,SNCA	CEBPA,CTNNB1,ERK1/2,HIF1A,JUN,MYC,NEDD4,NFkB (complex),NOTCH1,PTEN,RB1,RELA,SPRY2,STAT3,TP53,TP63,TP73,estrogen receptor
Min6_Genes_UP_DMSO_TSA_all_genes_p0.05 - 2022-08-04 03:43 PM		NKX6-1		transcription regulator	Inhibited	-2		-0.2	-1.6	0.00441	Gcg,GFRA1,NR4A1,NR4A3,POU3F4,SST
Min6_Genes_UP_DMSO_TSA_all_genes_p0.05 - 2022-08-04 03:43 PM		UBR5		enzyme	Inhibited	-2.433	bias	-0.833	-0.405	0.00441	ATMIN,BBC3,CCND1,CDKN1A,GREB1,SOX2	JUN,MYC,RB1,TP53,TP63,TP73,UBR5
Min6_Genes_UP_DMSO_TSA_all_genes_p0.05 - 2022-08-04 03:43 PM		ZIC3	5.776	transcription regulator		-1.432		-0.2	-0.989	0.00441	GATA4,GATA6,NKX2-5,PDGFRA,PITX2,SOX7
Min6_Genes_UP_DMSO_TSA_all_genes_p0.05 - 2022-08-04 03:43 PM		EGFR		kinase	Activated	5.42	bias	0.733	0.941	0.00455	ABCG2,ACTA2,ACY1,AREG,ASCL2,BZW2,CCND1,CDH1,CXCL14,EGR1,EPHA2,ERBB2,ERBB3,ERBB4,ETV4,FOS,GJA1,HAS2,HBEGF,HK2,HMGA1,HPCAL4,ICAM1,ITGA2,ITGA6,JAG1,JUNB,LGR6,MET,MMP9,NOS2,PLAU,PLAUR,POSTN,PRKCZ,PTGES,PTGS2,PTPRE,RAI14,RCL1,RUNX1,SEMA7A,SPHK1,TGFA,VDR,VIM,WNT10A,WNT16,WNT6,WNT7B	CEBPA,CTNNB1,Creb,EGFR,ELK1,ERBB2,ERK,ERK1/2,HIF1A,JUN,NFkB (complex),PGR,PPARA,PPARG,PTGS2,RELA,SP1,STAT1,STAT3,TP53
Min6_Genes_UP_DMSO_TSA_all_genes_p0.05 - 2022-08-04 03:43 PM		CIP2A		other		-1.916	bias	-0.375	-0.346	0.00455	CORO6,CRLF1,GPNMB,HK2,IER3,LAMA1,LDHB,LRP4,MFAP5,PDE2A,PDGFRB,PLAUR,RHOC,SAT1,SERPINE2,SLC16A3,SLC22A18,SNCA
Min6_Genes_UP_DMSO_TSA_all_genes_p0.05 - 2022-08-04 03:43 PM		EGLN1		enzyme	Inhibited	-2.023		-0.016	-1.957	0.00455	Acan,ADM,AREG,ATP13A2,COL2A1,CXCR4,EGLN3,EPAS1,ICAM1,INHBA,JAG1,NOS3,PTGS2,SDC4,SLC2A1,TGFB1,TGFB3,TGFBR2	ARNT,CEBPA,CREB1,CTNNB1,Creb,EGLN1,EPAS1,FOXO1,HIF1A,JUN,MYC,NFKB1,NFKBIA,NFkB (complex),RELA,SMAD3,STAT3,TP53,VEGFA
Min6_Genes_UP_DMSO_TSA_all_genes_p0.05 - 2022-08-04 03:43 PM		KLF11	0.566	transcription regulator		0.287		0.21	-0.617	0.0046	ACTA2,BMP7,CAT,CHRNA1,CHRNA2,CHRNA5,CHRNB1,CXCR4,DRD2,EGF,ELOVL3,HADHB,ITGA1,ITGA2,ITGA3,ITGB3,ITGB8,LOX,LTBP1,MMP9,PDGFB,PLAT,PLAU,PPARGC1A,SNAI1,TGFB1,TGFB3,TGFBR2,THBS1,TIMP3
Min6_Genes_UP_DMSO_TSA_all_genes_p0.05 - 2022-08-04 03:43 PM		PARP1		enzyme	Activated	3.555	bias	0.554	0.766	0.00475	CCND1,CD274,CDH1,CDKN1A,COL1A1,CXCL10,CXCL12,Cxcl9,ERBB2,FAS,FOS,GBP2,H19,HAS2,HRH1,ICAM1,Iigp1,MITF,MMP9,NELL2,NOS2,NOTCH3,PEG10,PTGS2,PVALB,SNAI1,TBX21,TGFA,TLR1	CDKN2A,HIF1A,IFNG,JUN,NFKB1,NFKBIA,NFkB (complex),PARP1,REL,RELA,SMAD3,STAT1,STAT3,TNF,TP53,TP63
Min6_Genes_UP_DMSO_TSA_all_genes_p0.05 - 2022-08-04 03:43 PM		STEAP3	0.988	transporter	Inhibited	-3.873	bias	-1	0	0.00479	ACER2,ANXA2,BMP6,CD44,CYP1B1,ERO1A,ITGA5,ITGB3,KLF15,LOX,NR4A3,RGCC,S1PR1,SH3PXD2B,SLC4A1
Min6_Genes_UP_DMSO_TSA_all_genes_p0.05 - 2022-08-04 03:43 PM		NRXN1		transporter						0.00481	COL4A6,CXCL12,EPHA7,ITGA7,LHX5,LMX1B,NCAN,PCDH19,SLC1A3,TGFB1,THBS1
Min6_Genes_UP_DMSO_TSA_all_genes_p0.05 - 2022-08-04 03:43 PM		PRKCD	2.823	kinase	Activated	3.591	bias	0.438	0.986	0.0049	ALOXE3,CCND1,CDKN1A,COL1A1,CXCL10,CXCL12,DENND3,DUSP6,EPOR,FOSL1,GLI1,GPRC5A,GRHL2,HRH1,ICAM1,ICOSLG/LOC102723996,ITPR3,JCAD,KLF5,KRT20,LBH,LIPG,MAP1LC3B,MMP9,NFKB2,NOS2,NOTCH2,OAS1,OSR2,RCAN1,SLITRK3,SOX2,SPHK1,SPRY1,TLR2,TPBG,TTC9	AR,ESR1,JUN,MAPK14,NFKB1,NFKBIA,NFkB (complex),P38 MAPK,PARP1,PRKCD,RELA,SMAD3,SP1,STAT3,STAT5A,TNF,TP53,TP63
Min6_Genes_UP_DMSO_TSA_all_genes_p0.05 - 2022-08-04 03:43 PM		PIK3CA	0.269	kinase		-0.912	bias	-0.364	0.098	0.00499	CCND1,IDO1,JAG1,NOS2,PDGFB,PDGFRA,PDGFRB,PIK3CB,PIK3CD,SNAI1,TGFB1,THY1,VIM	Akt,Creb,EGFR,ERBB2,ESR1,FOXO1,FOXO3,HIF1A,JUN,MAP2K1/2,NFkB (complex),PGR,PIK3CA,RELA,SIRT1,SMAD3,SP1,STAT3,TP53,YAP1
Min6_Genes_UP_DMSO_TSA_all_genes_p0.05 - 2022-08-04 03:43 PM		NPC1	0.604	transporter		-1.164	bias	-0.562	0.843	0.005	ALPL,ARNTL,B2M,BIN1,CCND1,CD74,CDYL2,CTSH,CYP27A1,EGR1,FTH1,HDAC7,HLA-A,HLA-DQB1,HLA-DRB5,KLF4,LGALS3,LIPA,LIPG,MMP15,MVK,MYLIP,OSBPL3,PI4K2A,PLIN4,PNPLA3,PRDX1,PTGS2,SNCA,SRD5A1,STAT4,SULT4A1,TGFB1,TMEM119	F2,FOS,IL6,JUN,MAPT,NFkB (complex),NPC1,RELA,STAT1,STAT3
Min6_Genes_UP_DMSO_TSA_all_genes_p0.05 - 2022-08-04 03:43 PM		LPIN1	0.234	phosphatase		-1.056	bias	0.3	-1.784	0.0052	ACADVL,CDKN1A,CEBPA,CPT1A,FABP4,LPIN2,NOS2,PPARGC1A,PTGS2,RETN	CEBPA,CREB1,CTNNB1,Creb,ERK1/2,HIF1A,JUN,LPIN1,NFKBIA,NFkB (complex),P38 MAPK,PRKCA,Pkc(s),RB1,RELA,SP1,STAT3,TP53,TP63
Min6_Genes_UP_DMSO_TSA_all_genes_p0.05 - 2022-08-04 03:43 PM		STS		enzyme		0.816	bias	0.25	0.204	0.0052	ADIPOQ,FABP4,HSPA1A/HSPA1B,IGFBP2,Mt1,MYLK,NOS2,PNPLA2,SLC2A4,UCP2	Akt,FOXO1,FOXO3,JUN,PPARG,RELA,RNA polymerase II,SMAD3,SP1,STAT3,STS,YAP1
Min6_Genes_UP_DMSO_TSA_all_genes_p0.05 - 2022-08-04 03:43 PM		CNOT3		other		-1.287	bias	-0.75	0.66	0.00528	ALDH1B1,CDKN1A,EBF1,KLF2,PAX5,PPARGC1A,UCP2
Min6_Genes_UP_DMSO_TSA_all_genes_p0.05 - 2022-08-04 03:43 PM		CRYAB		other		0.447		0	0.447	0.00528	BMP2,CASP6,COL2A1,DES,MME,MYOD1,SCN5A
Min6_Genes_UP_DMSO_TSA_all_genes_p0.05 - 2022-08-04 03:43 PM		DLX2	5.457	transcription regulator		0.299		0.231	-0.26	0.00528	BMPER,CDKN1A,DLX2,GAD1,GBX2,POU3F3,TGFBR2
Min6_Genes_UP_DMSO_TSA_all_genes_p0.05 - 2022-08-04 03:43 PM		EGLN2		enzyme	Inhibited	-2.613	bias	-1	0	0.00528	ADIPOQ,EGLN3,EPAS1,LDHA,NOS3,PPARA,SLC2A1	ARNT,CTNNB1,EGLN2,GATA3,HIF1A,NFkB (complex),SPRY2,STAT3,TP53
Min6_Genes_UP_DMSO_TSA_all_genes_p0.05 - 2022-08-04 03:43 PM		SH3BP2		other	Activated	2.588	bias	1	0	0.00528	CALCR,CD44,FOS,ITGB3,KIT,MITF,NFATC1	Akt,ELK1,ERK,FOXO1,FOXO3,IL6,JUN,NFKB1,NFKBIA,NFkB (complex),PPARG,REL,RELA,SH3BP2,STAT1,STAT3,SYK,YAP1
Min6_Genes_UP_DMSO_TSA_all_genes_p0.05 - 2022-08-04 03:43 PM		SUCNR1		g-protein coupled receptor	Activated	2.646	bias	0.875	0.331	0.00528	COL1A1,COL4A2,COL5A1,LAMA5,LAMB2,LAMC1,NID1
Min6_Genes_UP_DMSO_TSA_all_genes_p0.05 - 2022-08-04 03:43 PM		mir-22		microrna		-1.171	bias	-0.75	0.767	0.00528	ACTA2,BMP6,BMP7,CDH1,MVK,SNAI1,TGFBR2
Min6_Genes_UP_DMSO_TSA_all_genes_p0.05 - 2022-08-04 03:43 PM		KITLG		growth factor		1.578	bias	0.512	-0.163	0.00529	ALOX5,CALCB,CCND3,CDKN1A,CEBPA,CXCL12,EFNB2,EGR1,ELANE,FOS,GJA1,HCK,IL1RL1,KIT,PIM1,PRTN3,PTGS2	CEBPA,CTNNB1,Creb,ELK1,ERK,ERK1/2,ID2,JUN,KITLG,MMP9,NFkB (complex),P38 MAPK,PPARG,RELA,SP1,STAT1,STAT3,STAT5A,STAT5B,TP53,TP63
Min6_Genes_UP_DMSO_TSA_all_genes_p0.05 - 2022-08-04 03:43 PM		PLG		peptidase	Activated	3.614	bias	0.932	-0.175	0.00529	ADIPOQ,CD40,CNN2,COL1A1,COLEC12,IL1RL1,IQSEC1,MCOLN3,MFGE8,NOD1,NOS2,PIK3CB,PRKAR2B,PTGS2,RAPGEF3,SYK,VAV1	AR,CEBPA,CTNNB1,ERK1/2,HIF1A,IL1B,JUN,NFKB1,NFKB2,NFKBIA,NFkB (complex),PLG,REL,RELA,SP1,STAT3,STAT5A,TP53
Min6_Genes_UP_DMSO_TSA_all_genes_p0.05 - 2022-08-04 03:43 PM		ABCC4	0.283	transporter		-1.14		-0.111	-0.894	0.00539	ABCG2,CYP2B6,GLI1,PDE3A,PDE4A
Min6_Genes_UP_DMSO_TSA_all_genes_p0.05 - 2022-08-04 03:43 PM		GSE1		other	Inhibited	-2.236	bias	-0.778	-0.497	0.00539	ICAM1,ICAM4,IL31RA,IRF8,ITGA7
Min6_Genes_UP_DMSO_TSA_all_genes_p0.05 - 2022-08-04 03:43 PM		HMMR		transmembrane receptor		0.882	bias	0.75	-0.594	0.00539	CDH1,FN1,MMP9,SOX2,VIM	CDKN2A,CEBPA,EGFR,ERK1/2,HMMR,JUN,NFkB (complex),PGR,RELA,SMAD3,SP1,STAT1,STAT3
Min6_Genes_UP_DMSO_TSA_all_genes_p0.05 - 2022-08-04 03:43 PM		MED14		transcription regulator	Activated	2.213	bias	1	0	0.00539	CD36,DUSP1,FABP4,IRF8,LAD1
Min6_Genes_UP_DMSO_TSA_all_genes_p0.05 - 2022-08-04 03:43 PM		PARP		group		0.392		0	0.392	0.00539	CDH1,CDKN1A,NOS2,SNAI1,VIM	ESR1,NFkB (complex),PARP,PARP1,RELA,SMAD3,STAT3
Min6_Genes_UP_DMSO_TSA_all_genes_p0.05 - 2022-08-04 03:43 PM		PDGFRB	5.952	kinase		-0.555	bias	0.333	-1.294	0.00539	ACTA2,FN1,MYH11,PDGFRB,RGS5	CTNNB1,FOXO3,HIF1A,ITGB1,NFKBIA,NFkB (complex),PDGFRB,PIK3R1,RAC1,SRF,STAT1,STAT3,TP53,estrogen receptor
Min6_Genes_UP_DMSO_TSA_all_genes_p0.05 - 2022-08-04 03:43 PM		PKP2	3.986	other		-0.443	bias	-0.556	0.788	0.00539	COL2A1,DSP,FN1,GJA1,TGFB1	CTNNB1,HIF1A,PKP2,SMAD3,STAT3,TGFB1,TP53
Min6_Genes_UP_DMSO_TSA_all_genes_p0.05 - 2022-08-04 03:43 PM		SPTAN1	0.317	other						0.00539	CDKN1A,ITGA3,ITGA5,ITGB3,SPTB
Min6_Genes_UP_DMSO_TSA_all_genes_p0.05 - 2022-08-04 03:43 PM		USP17L2 (includes others)		peptidase	Activated	2.236	bias	1	0	0.00539	ABCG2,ALDH1A1,KIT,KLF4,SOX2
Min6_Genes_UP_DMSO_TSA_all_genes_p0.05 - 2022-08-04 03:43 PM		CYP19A1		enzyme	Activated	2.528		0.089	2.106	0.00539	ACADVL,ASPG,B3GNT5,CCND1,CD44,CXCL10,ESR2,GBP2,HLA-A,HLA-E,HOMER1,HSD11B2,NR5A2,OSMR,PTGS2,PXN,S1PR3,SCARB1,SLC1A2,SLC2A4,Srgn,SSTR2,TGM1,WNT7B	ADIPOQ,CDKN2A,CREBBP,CTNNB1,CYP19A1,Creb,ELK1,ESR1,JUN,LEP,MAPK1,NFkB (complex),NR3C1,PPARA,PPARG,RARA,REL,RELA,SMAD3,SP1,STAT1,STAT3,TP53
Min6_Genes_UP_DMSO_TSA_all_genes_p0.05 - 2022-08-04 03:43 PM		ILF3		transcription regulator	Inhibited	-2.371	bias	-0.409	-0.441	0.00548	ABCA9,ACAT2,ACSS2,ALCAM,ATF3,CD40,CD9,CH25H,CXCL10,DHCR7,FOS,LGALS3,MAFB,MGLL,MVK,NFKBIE,PLA2G7,PLAU,PLAUR,PTGER4,SEMA7A,STAT4,TLR3
Min6_Genes_UP_DMSO_TSA_all_genes_p0.05 - 2022-08-04 03:43 PM		ADM	3.269	other		-1.313		-0.182	-0.781	0.00548	ACE,ADM,BID,CALCB,CALCR,FOS,RAMP3,TAC1,TGFB1	ADM,Akt,FOXO1,FOXO3,IL6,JUN,NFkB (complex),RELA,STAT1,STAT3,TNF,TP53,TP63,YAP1
Min6_Genes_UP_DMSO_TSA_all_genes_p0.05 - 2022-08-04 03:43 PM		NOG		growth factor		-0.436		-0.238	0.187	0.00548	BMP4,FAS,FGF8,FOXG1,FST,MITF,NGFR,RUNX2,SPP1
Min6_Genes_UP_DMSO_TSA_all_genes_p0.05 - 2022-08-04 03:43 PM		RNF138		enzyme	Activated	3	bias	0.917	0.25	0.00548	CCND2,GADD45B,ICAM1,IER3,LRRC32,NFKB2,RGS16,RIPOR2,SPECC1
Min6_Genes_UP_DMSO_TSA_all_genes_p0.05 - 2022-08-04 03:43 PM		SPRY1	3.711	other	Inhibited	-2.377	bias	-0.75	-0.158	0.00548	EOMES,ETV4,ETV5,FGF8,FGF9,FGFR3,LOX,LOXL3,MMP11
Min6_Genes_UP_DMSO_TSA_all_genes_p0.05 - 2022-08-04 03:43 PM		TOX		transcription regulator		1.066		0.167	0.569	0.00548	AHR,CD2,CD244,EGR3,ENTPD1,EOMES,PRDM1,Tcf7,ZBTB7B
Min6_Genes_UP_DMSO_TSA_all_genes_p0.05 - 2022-08-04 03:43 PM		TRPC1		ion channel		1.584	bias	0.583	-0.149	0.00548	CCND1,CCND2,CCND3,CDK6,CDKN1A,KDR,MYOD1,S1PR3,SPHK1	Akt,CDKN2A,CEBPA,CTNNB1,Creb,ERK1/2,FOXO1,FOXO3,JUN,MMP9,NFKBIA,NFkB (complex),PRKCD,RELA,SMAD3,STAT1,STAT3,TRPC1,YAP1
Min6_Genes_UP_DMSO_TSA_all_genes_p0.05 - 2022-08-04 03:43 PM		NFYA		transcription regulator		0	bias	0.412	-0.824	0.00549	BBC3,BIK,CAT,CDKN1A,COL11A1,COL5A3,ELANE,GUCY1B1,HOXB4,PADI4,PTTG1,RGS4,TGFBR2,TXNIP
Min6_Genes_UP_DMSO_TSA_all_genes_p0.05 - 2022-08-04 03:43 PM		PAX1		transcription regulator	Inhibited	-2.673	bias	-0.739	0.093	0.00549	ASCL1,COL2A1,CRABP2,DLX3,GBX2,GRHL3,IRF6,LHX5,MSX2,NTF4,PDGFRA,PPL,PRDM1,THY1
Min6_Genes_UP_DMSO_TSA_all_genes_p0.05 - 2022-08-04 03:43 PM		ELOVL3	5.729	enzyme		-0.75		0.029	-0.874	0.00553	ACAT2,BCKDHB,CYP2B6,DBT,ELOVL7,ENO1,EPAS1,GPNMB,HACL1,LIPA,MSMO1,MVK,OVOS2,PCCA,PLA2G7,PLPPR2,PVALB,SPP1,Trim12a
Min6_Genes_UP_DMSO_TSA_all_genes_p0.05 - 2022-08-04 03:43 PM		AURKB		kinase	Inhibited	-2.772	bias	-0.6	-1.109	0.00556	ANK1,ATF3,BBC3,CD82,CDKN1A,FDXR,IER3,SERPINB5	AURKB,ESR1,Histone h3,JUN,MYC,RB1,RELA,RNA polymerase II,SP1,TP53,TP63,TP73
Min6_Genes_UP_DMSO_TSA_all_genes_p0.05 - 2022-08-04 03:43 PM		DTNBP1		other		1.02	bias	0.8	-1.204	0.00556	DRD2,GRIN2C,NPAS1,PI4K2A,PVALB,SLC32A1,SNAP25,SST
Min6_Genes_UP_DMSO_TSA_all_genes_p0.05 - 2022-08-04 03:43 PM		Histone h2a		group						0.00556	HOXB7,HOXC6,HOXC9,ITGA6,PTK7,SMARCD3,SOX13,TGFB1
Min6_Genes_UP_DMSO_TSA_all_genes_p0.05 - 2022-08-04 03:43 PM		SAV1		other	Inhibited	-2.813	bias	-1	0	0.00556	CCND1,CDKN1A,COL1A1,FN1,GPC3,PITX2,SPP1,VIM	CDKN2A,NFkB (complex),RELA,SAV1,SMAD3,STAT1,STAT3
Min6_Genes_UP_DMSO_TSA_all_genes_p0.05 - 2022-08-04 03:43 PM		STAU1	0.484	transporter		-1.526		-0.1	-1.247	0.00556	ALOXE3,EGLN3,ELOVL3,KLF2,MEF2C,MYOD1,PFKFB4,SLC2A3
Min6_Genes_UP_DMSO_TSA_all_genes_p0.05 - 2022-08-04 03:43 PM		mir-223		microrna		1.553	bias	0.345	-0.268	0.00556	ACTA2,AK8,ALCAM,C15orf48,CA4,CACNA2D2,CCND1,CD274,CD36,EGR2,EGR3,ELANE,GASK1B,HLA-DOB,IGF1R,MCTP2,MMP25,Mt2,MYO1D,MYOF,NDRG2,NEUROG3,PADI4,POSTN,PRTN3,RASGRP4,RIPK3,SLC2A4	Akt,CDKN2A,EGR1,FOXO1,FOXO3,JUN,NFkB (complex),PPARG,PPARGC1A,RELA,RNA polymerase II,SIRT1,SMAD3,STAT1,STAT3,YAP1,mir-223
Min6_Genes_UP_DMSO_TSA_all_genes_p0.05 - 2022-08-04 03:43 PM		TFAP2A	5.482	transcription regulator		-0.933		0.059	-1.108	0.00557	ADAM17,ALCAM,CCN5,CCND1,CDH1,CDKN1A,CEBPA,ERBB2,EYA4,F2R,GM2A,KLF4,LACTB,PAG1,PITX2,PLAAT3,PLAU,PPARD,RAB27B,TERT	Akt,ESR1,FOXO1,FOXO3,Histone h3,JUN,RELA,RNA polymerase II,SP1,STAT3,TFAP2A,YAP1
Min6_Genes_UP_DMSO_TSA_all_genes_p0.05 - 2022-08-04 03:43 PM		ACTA2	6.016	other		1	bias	0.333	0.333	0.00567	ACTA2,CDH1,MET,VIM
Min6_Genes_UP_DMSO_TSA_all_genes_p0.05 - 2022-08-04 03:43 PM		ADAM19	4.294	peptidase		1.982	bias	1	0	0.00567	ACTA2,COL1A1,EGR2,FN1	ADAM19,Akt,FOXO1,FOXO3,JUN,STAT3,YAP1
Min6_Genes_UP_DMSO_TSA_all_genes_p0.05 - 2022-08-04 03:43 PM		Agtr1b		g-protein coupled receptor		-0.882		0	-0.882	0.00567	FOS,NOS2,PTGS2,SLC2A4	Agtr1b,ELK1,JUN,MAPK1,MAPK3,NFKB1,NFkB (complex),NR3C1,RARA,REL,RELA,STAT3
Min6_Genes_UP_DMSO_TSA_all_genes_p0.05 - 2022-08-04 03:43 PM		BICC1	0.333	other						0.00567	AREG,EGF,ERBB4,HBEGF
Min6_Genes_UP_DMSO_TSA_all_genes_p0.05 - 2022-08-04 03:43 PM		CCAR1		transcription regulator	Activated	2	bias	1	0	0.00567	CEBPA,EPAS1,RGS2,SPHK1	CCAR1,PPARG,RELA,RNA polymerase II,SMAD3,SP1,STAT3
Min6_Genes_UP_DMSO_TSA_all_genes_p0.05 - 2022-08-04 03:43 PM		CYP4A11		enzyme		1.934	bias	1	0	0.00567	FN1,MMP9,SGK1,SLC12A3
Min6_Genes_UP_DMSO_TSA_all_genes_p0.05 - 2022-08-04 03:43 PM		Collagen type III		complex		-0.277		0	-0.277	0.00567	CDH1,ITGA2,ITGA5,ITGB3	CTNNB1,Collagen type III,FN1,NFkB (complex),RUNX2,SMAD3,SMAD4
Min6_Genes_UP_DMSO_TSA_all_genes_p0.05 - 2022-08-04 03:43 PM		EMX2		transcription regulator		0.192	bias	-0.333	0.852	0.00567	CALB2,CDH8,RELN,WNT1
Min6_Genes_UP_DMSO_TSA_all_genes_p0.05 - 2022-08-04 03:43 PM		ENT		group	Activated	2	bias	1	0	0.00567	AQP3,CDKN1A,FAS,RRM2B
Min6_Genes_UP_DMSO_TSA_all_genes_p0.05 - 2022-08-04 03:43 PM		FZD2	6.148	g-protein coupled receptor		1.98	bias	1	0	0.00567	COL1A1,RUNX2,SP7,SPP1	CTNNB1,EZH2,FZD2,HDAC1,JUN,MAPK14,MYC,NFkB (complex),P38 MAPK,RELA,SP1,STAT3,TCF,TP53,TP63
Min6_Genes_UP_DMSO_TSA_all_genes_p0.05 - 2022-08-04 03:43 PM		FZD6		g-protein coupled receptor		1.98	bias	1	0	0.00567	COL1A1,RUNX2,SP7,SPP1	CTNNB1,EZH2,FZD6,HDAC1,JUN,MYC,TCF
Min6_Genes_UP_DMSO_TSA_all_genes_p0.05 - 2022-08-04 03:43 PM		HESX1		transcription regulator		-1.953	bias	-0.667	-0.651	0.00567	GATA2,MYB,RUNX1,SP5
Min6_Genes_UP_DMSO_TSA_all_genes_p0.05 - 2022-08-04 03:43 PM		HSP90AA1		enzyme		-1		0	-1	0.00567	CDH1,FN1,GJA1,GJB2	EGFR,HSP90AA1,IFNG,JUN,NFkB (complex),PGR,RELA,SMAD3,SP1,STAT1,STAT3
Min6_Genes_UP_DMSO_TSA_all_genes_p0.05 - 2022-08-04 03:43 PM		HTR4		g-protein coupled receptor						0.00567	ANGPT1,CARTPT,CXCL12,SP7
Min6_Genes_UP_DMSO_TSA_all_genes_p0.05 - 2022-08-04 03:43 PM		LINC00842		other		0.849	bias	0.667	-0.471	0.00567	CDH1,FN1,SNAI1,VIM	CDH1,CEBPA,CTNNB1,EZH2,FOXO1,GLI2,HDAC1,LINC00842,NFkB (complex),NOTCH2,SERPINE1,SMAD3,SNAI1,STAT3,YAP1
Min6_Genes_UP_DMSO_TSA_all_genes_p0.05 - 2022-08-04 03:43 PM		MPL		transmembrane receptor						0.00567	GP1BA,ITGB3,SELP,SLC2A1	ELK1,ERK,JUN,MPL,PPARG,STAT1,STAT3
Min6_Genes_UP_DMSO_TSA_all_genes_p0.05 - 2022-08-04 03:43 PM		PDE3A	1.862	enzyme						0.00567	CCND1,CDKN1A,DUSP1,PTHLH	CREBBP,CTNNB1,Creb,ELK1,MAPK1,NFkB (complex),NR3C1,PDE3A,PPARG,RARA,REL,TP53
Min6_Genes_UP_DMSO_TSA_all_genes_p0.05 - 2022-08-04 03:43 PM		Pdgf Ab		complex		1.131	bias	0.667	-0.189	0.00567	AREG,CCND1,HBEGF,NCAN	CREBBP,CTNNB1,NFKB1,PI3K (complex),Pdgf Ab,RELA,STAT3
Min6_Genes_UP_DMSO_TSA_all_genes_p0.05 - 2022-08-04 03:43 PM		TBX1		transcription regulator						0.00567	BMP4,FGF8,GBX2,PITX2
Min6_Genes_UP_DMSO_TSA_all_genes_p0.05 - 2022-08-04 03:43 PM		TFF2		other	Activated	2	bias	1	0	0.00567	CCND1,CCND2,CCND3,SLC9A2	CEBPA,ERK1/2,JUN,NFkB (complex),RELA,STAT3,TFF2
Min6_Genes_UP_DMSO_TSA_all_genes_p0.05 - 2022-08-04 03:43 PM		TUT1		enzyme	Activated	2	bias	1	0	0.00567	CDH1,FEZ1,KISS1R,WIF1
Min6_Genes_UP_DMSO_TSA_all_genes_p0.05 - 2022-08-04 03:43 PM		WNT5B	3.342	other		1.961	bias	0.667	0.654	0.00567	ACTA2,COL1A1,FN1,VCAN
Min6_Genes_UP_DMSO_TSA_all_genes_p0.05 - 2022-08-04 03:43 PM		mir-192		microrna		0.132	bias	-0.333	0.795	0.00567	ACTA2,ALCAM,FN1,IGF1R
Min6_Genes_UP_DMSO_TSA_all_genes_p0.05 - 2022-08-04 03:43 PM		TCF4		transcription regulator	Activated	2.932		0.237	1.085	0.00576	ADA,ADAM17,ADAMTS9,AICDA,ALCAM,ANXA6,ARHGAP4,ARHGEF18,ASCL1,BMP7,CBLN2,CD2,CD40,CD55,CDK6,CLSTN2,CSRNP1,EAF2,ECEL1,ENPP1,ENTPD1,EPCAM,FAS,GEMIN5,GRB14,HS3ST2,IDO1,IGFBP4,INHBA,ITGA3,ITGB3,JAG1,LRP1,MEF2B,MEF2C,MITF,MPV17L,MSX2,NANOS1,NEUROG2,NGFR,NOD1,NOTCH2,PAK5,PDCD11,PIK3C2B,PIK3CD,PIWIL1,PLK2,PRDM1,PTCRA,RASGRP2,RHOC,RIPOR2,RPS6KA1,RUNX2,SERINC5,SERPINB1,SERPINF1,SH3BP5,SLC12A7,SLC35D3,SMAGP,TENT5A,TNFSF13B,TXNIP,VASH2	NFkB (complex),P38 MAPK,RELA,SP1,TCF4,TP53,TP63
Min6_Genes_UP_DMSO_TSA_all_genes_p0.05 - 2022-08-04 03:43 PM		STAT1		transcription regulator	Activated	4.145	bias	0.605	0.023	0.00584	ACE,ALPK1,AXL,BTNL9,C1S,C3,C4A/C4B,CASP6,CCRL2,CD274,CD40,CD44,CDKN1A,CH25H,CLIC5,COL1A1,CXCL10,Cxcl9,DUOX2,EGR1,FAS,FGB,FN1,GATA3,GBP2,HBEGF,HLA-DQA1,HLA-E,Hrk,HTRA1,ICAM1,IDO1,Iigp1,IL31RA,IL33,IRF7,IRF8,ITGA2,ITGA5,JAKMIP3,KLF4,LAMA1,MMP9,MYH7,NEURL3,NLRC5,NOS2,OAS1,OAS3,PCDH17,PDGFB,PDGFC,PDGFRB,PIM1,PPARA,PPARD,PPARGC1B,PTGS1,RSAD2,SLFN5,SMAGP,SORT1,TBX21,TGFA,TGFB1,THBS4,TLR3,UCP2	CDKN2A,FOXP3,HIF1A,IFNG,IL6,JUN,NFKB1,NFKBIA,NFkB (complex),PPARA,RELA,RNA polymerase II,SMAD3,STAT1,STAT3,STAT6
Min6_Genes_UP_DMSO_TSA_all_genes_p0.05 - 2022-08-04 03:43 PM		IFN Beta		group		1.353	bias	0.28	0.123	0.0062	AREG,Bst2,CD74,CDKN1A,CXCL10,CXCL14,Cxcl9,FN1,GAS6,IDO1,IL11,IRF7,KIT,MYH7,OAS1,OAS3,RSAD2,SPHK1,SPRY1,SPRY4,STAT4,THBS1,TLR3,TSLP	FOXP3,IFN Beta,IFNG,IL12 (complex),JUN,NFKBIA,NFkB (complex),PPARA,RELA,SMAD3,STAT1,STAT3,STAT6
Min6_Genes_UP_DMSO_TSA_all_genes_p0.05 - 2022-08-04 03:43 PM		Calcineurin protein(s)		complex		1.974	bias	0.697	-0.272	0.00627	EGR1,EGR2,FOS,KCNQ2,KCNQ3,MYH7,NR4A1,NR4A3,PTGS2,RCAN1,RGS2	CREBBP,CTNNB1,Calcineurin protein(s),Creb,ELK1,FOXO1,HIF1A,MAPK3,NFATC2,NFKB1,NFKBIA,NFkB (complex),NR3C1,P38 MAPK,PPARG,PRKCB,REL,RELA,SP1,STAT1,STAT3,TLR4,TP53,TP63
Min6_Genes_UP_DMSO_TSA_all_genes_p0.05 - 2022-08-04 03:43 PM		FGFR3	1.291	kinase		0		-0.048	0.134	0.00627	BMP4,CCND1,CD274,CDKN1A,Cdkn1c,COL1A1,CR2,DUSP6,HK2,NEUROG2,SPP1	Akt,CDKN2A,CEBPA,ELK1,ERK,ERK1/2,FGFR3,FOXO1,FOXO3,JUN,MAPK3,NFkB (complex),NR3C1,PPARG,RELA,SMAD3,STAT1,STAT3,YAP1
Min6_Genes_UP_DMSO_TSA_all_genes_p0.05 - 2022-08-04 03:43 PM		ICMT	0.769	enzyme		1.387	bias	0.8	-0.388	0.00627	CCN5,CDKN1A,CRABP1,FSTL1,GJA1,GNAT1,GNGT2,GRK1,HBEGF,LARGE1,WWTR1	ELK1,ICMT,MAPK3,NR3C1
Min6_Genes_UP_DMSO_TSA_all_genes_p0.05 - 2022-08-04 03:43 PM		MYF6		transcription regulator		0.266	bias	0.463	-1.255	0.00632	APLN,BRINP3,CTSH,CXCL10,Cxcl9,EGF,FGF9,FST,FSTL1,GDF11,GSN,HBEGF,IL33,IL7,INHBA,METRNL,MYOD1,PDGFB,SERPINF1,SPP1,TGFB1,THBS1,TNFRSF10A
Min6_Genes_UP_DMSO_TSA_all_genes_p0.05 - 2022-08-04 03:43 PM		FASN		enzyme	Activated	2.717	bias	0.544	0.501	0.00634	Acaa1b,ACTA2,ADIPOQ,AJUBA,Aldh1a7,CD36,CDH1,CIDEA,DGAT2,FABP4,PNPLA2,PRKAR2B,PTGS2,RETN,SFRP2,VIM,ZIC1	ESR1,FASN,Histone h3,IL6,JUN,NFkB (complex),RELA,RNA polymerase II,SP1,STAT1,STAT3,TNF,TP53,TP63
Min6_Genes_UP_DMSO_TSA_all_genes_p0.05 - 2022-08-04 03:43 PM		ITK		kinase	Activated	2.831	bias	0.624	-0.024	0.00642	AHR,ARL4D,BIK,CCR8,CD244,CD44,CPNE7,CRIM1,EHD4,EOMES,F2R,FAS,GATA3,HLA-A,IL10RA,ITGA1,PREX1,SLC2A1,SRGAP3,STAT4,TBX21,TF	CREBBP,CTNNB1,IFNG,IL2,IL4,IL6,ITK,JUN,NFKBIA,NFkB (complex),NR3C1,RELA,STAT1,STAT3,STAT5A,STAT6,TNF,TP53,TP63
Min6_Genes_UP_DMSO_TSA_all_genes_p0.05 - 2022-08-04 03:43 PM		TFRC		transporter	Inhibited	-3.578	bias	-0.744	-0.252	0.00642	ANXA2,ATF3,BBC3,CDKN1A,ECEL1,ERO1A,FOS,FTH1,GPX3,HK2,Hrk,KIT,LDHA,LY75,MCEMP1,PHGDH,Pmaip1,PRTN3,SLC2A1,SOX11,TFR2,TGFB3	HIF1A,JUN,NFKB1,NFKBIA,NFkB (complex),RELA,TFRC
Min6_Genes_UP_DMSO_TSA_all_genes_p0.05 - 2022-08-04 03:43 PM		BMP2	6.61	growth factor	Activated	2.992	bias	0.475	0.869	0.00649	ACTA2,BMP2K,CDH1,CDKN1A,COL1A1,COL2A1,ETS1,FABP4,FOSB,FST,GADD45B,INHBA,KLF4,MSX2,NFATC1,PITX2,RUNX2,SP7,SPP1,TAGLN,TMEM119	BMP2,CREB1,CTNNB1,Creb,EZH2,HDAC1,HIF1A,JUN,MYC,MYOCD,NFkB (complex),Pkc(s),RB1,RUNX2,SMAD1,SMAD3,SRF,STAT3,TCF,TGFB1,TP53
Min6_Genes_UP_DMSO_TSA_all_genes_p0.05 - 2022-08-04 03:43 PM		F2R	1.08	g-protein coupled receptor	Activated	2.419	bias	0.786	0.108	0.0069	ANGPT1,CCN1,CXCL12,EGR1,F2R,FOS,GJA1,MCAM,MMP9,SERPINB5	CEBPA,CREBBP,CTNNB1,Creb,ERK1/2,F2R,HIF1A,JUN,NFKB1,NFKB2,NFkB (complex),P38 MAPK,PPARG,REL,RELA,SP1,STAT3,TP53,TP63
Min6_Genes_UP_DMSO_TSA_all_genes_p0.05 - 2022-08-04 03:43 PM		TNFSF14		cytokine	Activated	2.445	bias	0.862	-0.234	0.0069	ADAM8,ADORA2B,CD40,CDH1,F2RL1,ICAM1,INHBA,MMP9,POSTN,TGFB1	AR,CREBBP,CTNNB1,HIF1A,IFNG,IL10,IL2,IRF8,JUN,NFKB1,NFKBIA,NFkB (complex),RELA,STAT1,STAT3,STAT5A,TNFSF14
Min6_Genes_UP_DMSO_TSA_all_genes_p0.05 - 2022-08-04 03:43 PM		CD24		other	Activated	2.267	bias	0.898	-0.952	0.00691	ADD3,ATF3,ATP13A3,BIK,CDKN1A,CFTR,EDEM3,EPHB6,FRYL,HS2ST1,ICAM1,MCAM,MTUS1,PDGFB,PLAU,PLPPR2,SLC4A4,SPHK1,TFPI,THBS1,TP53INP1,TUFT1,UROD,VDR,VPS13C
Min6_Genes_UP_DMSO_TSA_all_genes_p0.05 - 2022-08-04 03:43 PM		SATB1	0.596	transcription regulator		-1.299		-0.182	-0.218	0.007	CD40,CDKN1A,CORO6,DUSP4,EPAS1,ETS1,F5,FCGR1A,FOSB,GADD45B,GATA3,GPT2,HLA-DMB,HLA-DOB,IL10RA,IL7,IRF7,IRF8,KLF2,LPIN2,MAL,Meis1,MYCL,NR4A2,POU3F4,PTGS2,RASGRP2,RIPOR2,RUNX1,S1PR1,SGK1,TAF4B,TGFA,TMEM241,TNFSF13B,TSLP	CTNNB1,EZH2,HDAC1,JUN,MYC,SATB1,TCF
Min6_Genes_UP_DMSO_TSA_all_genes_p0.05 - 2022-08-04 03:43 PM		CDK8		kinase		-1.765	bias	-0.5	-0.196	0.00712	CD44,CDH1,CRABP1,DNMT3L,EPCAM,ESRRB,FST,KLF17,KLF2,KLF4,KLF5,Podxl
Min6_Genes_UP_DMSO_TSA_all_genes_p0.05 - 2022-08-04 03:43 PM		LIN28A		other		1.629	bias	0.543	-0.148	0.00712	ASCL1,CCN1,CCND1,CDH1,COL1A1,COL4A5,LATS2,SNAI1,SOX2,STK4,TAGLN,VIM	EZH2,JUN,LIN28A,MRTFA,SMAD3,YAP1
Min6_Genes_UP_DMSO_TSA_all_genes_p0.05 - 2022-08-04 03:43 PM		GATA2	2.992	transcription regulator	Activated	3.173	bias	0.78	-0.825	0.00713	ACHE,ALOX5,CALCB,CCN3,CCND1,CCR8,CD40,CDK6,CDKN1A,CEBPA,Cldn13,CXCL10,CXCL12,CXCR4,ELANE,EPHA3,EPX,ERG,F2R,FCHO1,GATA2,GBP2,GBX2,Gcg,HBA1/HBA2,ICAM1,ICAM4,Ifnz (includes others),IL1RL1,ITGA2,ITGAE,KDR,KIT,KLF4,KRT77,LTB4R,MCEMP1,MCTP2,MFSD2B,MYB,NFE2,NOS3,PAX3,PDE9A,PRTN3,RUNX1,S1PR3,SELP,SLC35D3,SLC4A1,SNCA,SOX2,SPN,TFR2,TPH1,TUBA3E,UBASH3A,ZFPM1	AR,CTNNB1,ESR1,ESR2,GATA2,HIF1A,TCF7L2
Min6_Genes_UP_DMSO_TSA_all_genes_p0.05 - 2022-08-04 03:43 PM		GPER1		g-protein coupled receptor	Activated	3.787	bias	0.923	0.291	0.00713	ATF3,CCN1,CCND1,CDKN1A,DUSP1,DUSP4,EGR1,FOS,FOSB,NR4A2,PTGER4,RGS16,RND1,SFRP2,TUFT1	CEBPA,CREBBP,CTNNB1,Creb,ELK1,ERK1/2,GPER1,IL1B,JUN,MAPK1,NFKB1,NFkB (complex),NR3C1,PPARG,RARA,REL,RELA,STAT3,TNF,TP53,TP63
Min6_Genes_UP_DMSO_TSA_all_genes_p0.05 - 2022-08-04 03:43 PM		BDKRB2	2.926	g-protein coupled receptor		0.464		-0.231	1.019	0.00717	CD44,ICAM1,NOS3,PTGS2,SNCA,TGFB1	BDKRB2,CEBPA,ERK1/2,JUN,MAPT,NFkB (complex),RELA,STAT1,STAT3
Min6_Genes_UP_DMSO_TSA_all_genes_p0.05 - 2022-08-04 03:43 PM		ETV4	4.635	transcription regulator	Activated	2.158	bias	1	0	0.00717	CXCR4,ETV4,MET,MYB,SPP1,WWTR1	ESR1,ETV4,HDAC1,HDAC3,HDAC4,RARA,SP1
Min6_Genes_UP_DMSO_TSA_all_genes_p0.05 - 2022-08-04 03:43 PM		LPAR1		g-protein coupled receptor	Activated	2.425	bias	1	0	0.00717	KLF5,MMP9,PRKCG,PTGS2,S1PR3,SPHK1	ELK1,ERK,JUN,LPAR1,MRTFA,PPARG,STAT1,STAT3
Min6_Genes_UP_DMSO_TSA_all_genes_p0.05 - 2022-08-04 03:43 PM		MED16		transcription regulator		-1.412	bias	-0.538	-0.115	0.00717	CCN1,CDH1,MMP9,TAGLN,TGFBR2,VIM
Min6_Genes_UP_DMSO_TSA_all_genes_p0.05 - 2022-08-04 03:43 PM		TNFRSF11A		transmembrane receptor		0.64	bias	0.692	-1.044	0.00717	FN1,MME,SNAI1,SOX2,TFAP2A,TFAP2B
Min6_Genes_UP_DMSO_TSA_all_genes_p0.05 - 2022-08-04 03:43 PM		mir-145		microrna		1		-0.231	1.557	0.00717	ACTA2,KLF5,MYH11,MYOCD,PDGFRA,TAGLN
Min6_Genes_UP_DMSO_TSA_all_genes_p0.05 - 2022-08-04 03:43 PM		TCF12		transcription regulator		-0.837	bias	-0.309	0.383	0.00727	CCR4,CD3G,CDH1,CDKN1A,CHRNA5,FN1,GATA3,GJA1,GJB2,HSD17B14,IL10RA,IL1RL1,IL9R,ITGB7,KLF2,LCK,NR4A3,PTCRA,PTPN13,S1PR1,SOX13,TLR1,VGF
Min6_Genes_UP_DMSO_TSA_all_genes_p0.05 - 2022-08-04 03:43 PM		USF1		transcription regulator	Activated	2.429	bias	0.684	0.767	0.00739	AKAP12,APLN,B2M,CD2,CEBPA,CR2,DUSP1,GATA3,Mt1,OPRD1,PTGS2,SPP1,SYNPO,TERT,TXNIP,UCP2
Min6_Genes_UP_DMSO_TSA_all_genes_p0.05 - 2022-08-04 03:43 PM		ADRB		group		-1.755	bias	-0.449	0.639	0.0074	ACAT2,ACSS1,ADCY4,ARHGEF3,ATF3,AXL,CASP6,CCND1,CD40,CDK6,CDKN1A,CXCL10,FAM110C,FAS,FOS,HSD17B7,ICAM1,JUNB,KLF4,LBH,MSMO1,NOD1,NOTCH2,NUDT18,PDGFB,PPARGC1A,PTGS2,RSAD2,SLC9A3R2,WNT7B	ADRB,CEBPA,ERK1/2,HIF1A,JUN,MAPK14,NFKB1,NFKBIA,NFkB (complex),RELA,STAT3,TP53
Min6_Genes_UP_DMSO_TSA_all_genes_p0.05 - 2022-08-04 03:43 PM		GNA15	4.77	enzyme						0.00746	ADM,BMP4,CDS1,KLHL41,NPR3,PLAT,PRKAA2,PTGS2,SELENBP1
Min6_Genes_UP_DMSO_TSA_all_genes_p0.05 - 2022-08-04 03:43 PM		Nppb		other	Inhibited	-3	bias	-1	0	0.00746	ACE,COL1A1,GATA4,GNG2,MYBPC3,MYH7,NKX2-5,RRAS2,TGFB3
Min6_Genes_UP_DMSO_TSA_all_genes_p0.05 - 2022-08-04 03:43 PM		RNF20	0.748	enzyme		0.426		0.04	0.307	0.00746	Cdkn1c,FOS,HBA1/HBA2,HOXA10,HOXA9,MEF2C,Meis1,NR4A2,UCP2
Min6_Genes_UP_DMSO_TSA_all_genes_p0.05 - 2022-08-04 03:43 PM		SMAD1		transcription regulator	Activated	2.178	bias	0.636	0.288	0.00746	ACTA2,ALPL,COL1A1,COL2A1,ICAM1,ID4,PDGFB,RUNX2,TLX2
Min6_Genes_UP_DMSO_TSA_all_genes_p0.05 - 2022-08-04 03:43 PM		TFPI2		other	Activated	2.97	bias	0.84	0.475	0.00746	ACTA2,AREG,ATF3,CXCL10,DES,EFNB2,GADD45B,HSPA2,JUNB
Min6_Genes_UP_DMSO_TSA_all_genes_p0.05 - 2022-08-04 03:43 PM		FOXM1		transcription regulator	Activated	3.52	bias	0.835	-0.995	0.00759	ACE,ACTA2,ADAM17,CCND1,CCND2,CD44,CDH1,CDKN1A,CXCL12,FLT1,FN1,FOXF1,GATA3,HEY2,HSD11B2,ITGA5,KDR,LDHA,LOX,MET,MFGE8,MMP9,MYOCD,NFKB2,PLAUR,PTTG1,SFRP1,SNAI1,SOX2,TGFBR2,VCAN,VIM	CDKN2A,CEBPA,CTNNB1,ERK1/2,EZH2,FOXM1,HDAC1,JUN,MET,MYC,NFkB (complex),PPARGC1A,RB1,RELA,SMAD3,STAT1,STAT3,TCF,TP53,TP63,TP73,YAP1
Min6_Genes_UP_DMSO_TSA_all_genes_p0.05 - 2022-08-04 03:43 PM		EPO		cytokine		1.01	bias	0.28	-0.134	0.00761	BMP4,CKM,DES,EPOR,FAS,FOS,GATA4,HBA1/HBA2,KIT,MYB,NOS3,PIM1,PRKCD,PRKCZ,PTGS2,SLC1A2,SLC4A1,TF,TIE1,TNNI3	ELK1,EPO,FOXO1,GATA1,ID2,JUN,MAPK3,NFKB1,NFKBIA,NFkB (complex),NR3C1,PRKCB,REL,RELA,STAT3,STAT5A,STAT5B,TP53
Min6_Genes_UP_DMSO_TSA_all_genes_p0.05 - 2022-08-04 03:43 PM		RIPK2	1.43	kinase	Activated	3.437	bias	0.612	0.908	0.00763	ACSL1,CD36,CD40,CXCL10,DGAT2,Ggta1,ICAM1,IL33,NFKB2,NOS2,PNPLA2,PPARA,PPARD,PPARGC1A,PTGES,RALGDS,SLC2A6,TSLP	HIF1A,IL1B,IL4,JUN,MAPK14,NFKB1,NFKBIA,NFkB (complex),NR3C1,P38 MAPK,RELA,RIPK2,SP1,STAT1,STAT3,STAT6,TP53,TP63
Min6_Genes_UP_DMSO_TSA_all_genes_p0.05 - 2022-08-04 03:43 PM		CDX1		transcription regulator		-0.513		-0.135	-0.111	0.00778	ATOH1,CCND1,CCND2,CLU,FOXQ1,Gsdma2/Gsdma3,HOXB4,HOXB8,HOXB9,HOXD4,NTS,PAX3,TAC1
Min6_Genes_UP_DMSO_TSA_all_genes_p0.05 - 2022-08-04 03:43 PM		TFE3	0.324	transcription regulator	Activated	3.274	bias	0.897	0.336	0.00778	CIDEA,CKB,COX7A1,ELOVL3,ENO1,ESRRB,HK2,KLF2,LDHA,PHOSPHO1,PPARGC1A,PPARGC1B,SLC1A1
Min6_Genes_UP_DMSO_TSA_all_genes_p0.05 - 2022-08-04 03:43 PM		LGR5	6.369	transmembrane receptor	Activated	2.121	bias	0.714	0.101	0.00783	AHR,BLVRB,Gulo,HAL,LHPP,OAT,SLC13A3,SLC1A2
Min6_Genes_UP_DMSO_TSA_all_genes_p0.05 - 2022-08-04 03:43 PM		MEF2		group		1.969	bias	0.667	0.656	0.00783	CKM,DLL4,KLF2,LDHB,MYH11,NR4A1,PDE3A,SLC2A4
Min6_Genes_UP_DMSO_TSA_all_genes_p0.05 - 2022-08-04 03:43 PM		PDGFC	3.595	growth factor	Activated	2.78	bias	1	0	0.00783	ACTA2,CCND1,COL4A2,FLT1,KDR,PDGFRA,PDGFRB,TGFB1	Akt,FOXO1,FOXO3,JUN,PDGFC,STAT3,YAP1
Min6_Genes_UP_DMSO_TSA_all_genes_p0.05 - 2022-08-04 03:43 PM		SSTR2	3.689	g-protein coupled receptor		0.808		0.111	0.539	0.00783	CDH1,FOS,MMP9,PYGL,SST,THBS1,TNFRSF10A,VIM
Min6_Genes_UP_DMSO_TSA_all_genes_p0.05 - 2022-08-04 03:43 PM		TFAP4		transcription regulator		1.195	bias	0.714	-0.377	0.00783	CD44,CDH1,CDKN1A,IRF6,LGR5,RCAN1,SNAI1,TEAD4
Min6_Genes_UP_DMSO_TSA_all_genes_p0.05 - 2022-08-04 03:43 PM		AGPAT2	3.023	enzyme		1.134		-0.059	1.29	0.00783	ACSL1,ADIPOQ,FABP4,MOGAT1,PLD3,PLIN1,SLC2A4
Min6_Genes_UP_DMSO_TSA_all_genes_p0.05 - 2022-08-04 03:43 PM		HDAC7	1.604	transcription regulator		-0.071		-0.059	0.081	0.00783	ALCAM,CCND1,CD44,CDKN1A,ETNPPL,NFATC1,NR4A1	CTNNB1,EZH2,HDAC1,HDAC7,JUN,MYC,TCF
Min6_Genes_UP_DMSO_TSA_all_genes_p0.05 - 2022-08-04 03:43 PM		HGS	0.488	other		-0.478		0	-0.478	0.00783	CDH1,EGR2,ERBB3,NAB1,PMP22,Pou3f1,SOX2	CDH1,CDKN2A,CTNNB1,EGFR,GLI2,HGS,JUN,NFkB (complex),PGR,RELA,SMAD3,SP1,STAT1,STAT3
Min6_Genes_UP_DMSO_TSA_all_genes_p0.05 - 2022-08-04 03:43 PM		HRG		other	Activated	2.646	bias	1	0	0.00783	CD74,CXCL14,CXCR4,FCGR1A,HLA-DQA1,SPP1,TIMP3
Min6_Genes_UP_DMSO_TSA_all_genes_p0.05 - 2022-08-04 03:43 PM		MAILR		other		0.378	bias	0.412	-0.711	0.00783	CCDC17,MYCL,PLK2,RRM2B,SLC25A34,SPOCD1,TMEM52
Min6_Genes_UP_DMSO_TSA_all_genes_p0.05 - 2022-08-04 03:43 PM		ORMDL3	1.106	other	Activated	2.626	bias	0.647	0.927	0.00783	ADAM8,CXCL10,MAP1LC3B,OAS1,RNASEL,TGFB1,TNFSF13B	AR,CREB1,IgG,NFKB1,NFKBIA,NFkB (complex),ORMDL3,RELA,STAT1,STAT3,STAT5A
Min6_Genes_UP_DMSO_TSA_all_genes_p0.05 - 2022-08-04 03:43 PM		RMRP		other		-0.647		-0.059	-0.495	0.00783	ALPL,BBC3,CDKN1A,COL2A1,PTHLH,RSAD2,RUNX2
Min6_Genes_UP_DMSO_TSA_all_genes_p0.05 - 2022-08-04 03:43 PM		BTK	3.259	kinase	Activated	3.962	bias	0.831	0.226	0.00787	AICDA,BBC3,CCND2,CCND3,CD2,CD274,CD40,CDK6,CDKN1A,CEBPA,CXCL10,CXCR4,ELANE,ETS1,IFNGR2,IL10RA,IRF4,ITGB3,NFATC1,NFKB2,OAS3,PIM1,SELP,SLC2A3,SPN	BTK,CREBBP,CTNNB1,IL10,IL2,IRF8,JUN,NFKB1,NFKB2,NFKBIA,NFkB (complex),REL,RELA,STAT1,STAT3,STAT5A,TNF,TP53,TP63
Min6_Genes_UP_DMSO_TSA_all_genes_p0.05 - 2022-08-04 03:43 PM		MYB	3.512	transcription regulator	Activated	3.772	bias	0.825	0.064	0.00787	ADM,BMF,CASP6,CCND1,CCND3,CDH1,CNN3,CXCL12,CXCR4,ELANE,FN1,GATA3,KLF4,MMP11,NFKB2,NMU,PDE2A,RGCC,SDC1,SDC4,SLC1A5,SNAI1,SOX2,TNFRSF13C,VIM	CTNNB1,EP300,HIF1A,HNF4A,JUN,MYB,MYC,NFKB1,NFKBIA,NFkB (complex),PRKCD,RB1,RELA,STAT3,TP53
Min6_Genes_UP_DMSO_TSA_all_genes_p0.05 - 2022-08-04 03:43 PM		SLC15A4		transporter	Activated	5.521	bias	1	0	0.00793	ADAMTS1,ANKRD6,ANXA2,ANXA3,CD274,CNP,COL1A1,CSNK1E,CXCL10,DNAAF1,ENPP1,ENTPD1,F2R,FILIP1L,FOS,IRF7,KDELR3,LGALS3,LOXL1,MAFB,MYOF,PLAUR,PTGS2,RGS10,RRAS,SAT1,SHTN1,SLPI,TPBG,TRAM2,VIM	IL1B,JUN,NFKB1,NFKBIA,NFkB (complex),RELA,SLC15A4,SMAD3,STAT1,STAT3,STAT6
Min6_Genes_UP_DMSO_TSA_all_genes_p0.05 - 2022-08-04 03:43 PM		DPP4		peptidase		0.333	bias	0.429	-0.962	0.00804	ACTA2,CDH1,CXCL10,Cxcl9,DHCR24,EGR2,FABP4,Gcg,LRP1,TGFB1,THBS1	Akt,CTNNB1,DPP4,ELK1,ERK,ESR1,FOXO1,FOXO3,HIF1A,ITGB1,JUN,NFkB (complex),P38 MAPK,PARP1,PPARG,RELA,SMAD3,SP1,STAT1,STAT3,TP53,TP63,YAP1
Min6_Genes_UP_DMSO_TSA_all_genes_p0.05 - 2022-08-04 03:43 PM		HOXA3		transcription regulator		-0.772	bias	-0.25	0.152	0.00827	ALOX5,ANXA2,EGFL7,EPAS1,HBA1/HBA2,HEY2,KLF2,NFE2,PLXND1,PRKCD,PRTN3,RUNX1,Tcf7,UNC5B
Min6_Genes_UP_DMSO_TSA_all_genes_p0.05 - 2022-08-04 03:43 PM		RORA	0.403	ligand-dependent nuclear receptor		-0.419	bias	0.344	-1.59	0.00842	ABCD2,ACACB,Aox3,AQP8,ARNTL,ATG12,Cald1,CD36,CDKN1A,CH25H,CXCL10,Cxcl9,CYP27A1,CYP2B6,CYP46A1,DHCR24,ELOVL3,ELOVL7,GADD45B,Gk,GOT1,HSD17B7,KCNK5,LPIN2,MGST3,Mt1,Mt2,PPP1R3C,RHBG,Saa3,SELENBP1,SEMA3F,SLC1A2,SLC2A13,SLC2A3,SLC30A10,Sult5a1,TLR3,UGGT2,VIM	IL1B,IL6,JUN,NFKB1,NFkB (complex),REL,RELA,RORA,STAT1,STAT3
Min6_Genes_UP_DMSO_TSA_all_genes_p0.05 - 2022-08-04 03:43 PM		INHBA	2.817	growth factor	Activated	3.38	bias	0.554	0.317	0.00845	ACTA2,CALB1,CCND2,CDKN1A,CPNE8,CXCR4,DTNA,EFNB2,ERBB4,FST,INHA,INHBB,ITGA11,JUNB,MAFB,MYCL,MYH7,NKX2-5,NR4A2,NRK,PCDH9,PGM2L1,PRDM1,RGS16,SLC1A2,TAGLN,TBXT,TENT5B,TMEFF2,TNNT2,WNT1,WNT3A	CEBPA,CG,CREB1,CTNNB1,Creb,ESR2,FOS,FOXG1,FOXO1,FSH,INHBA,JUN,NFkB (complex),SMAD1,SMAD3,SMAD4,SMAD7,STAT1,STAT3
Min6_Genes_UP_DMSO_TSA_all_genes_p0.05 - 2022-08-04 03:43 PM		OTX2		transcription regulator	Activated	2.488	bias	0.783	-0.074	0.00861	ATOH1,BMP4,EFNA2,ENPP2,FGF8,FLVCR2,FOXG1,GPNMB,MITF,MYOD1,PMEL,PRDM1,TF,THBS4,WNT1
Min6_Genes_UP_DMSO_TSA_all_genes_p0.05 - 2022-08-04 03:43 PM		ELAVL1		other	Activated	3.757	bias	0.626	0.387	0.00866	ACHE,ACTA2,ANXA11,ARG2,ASCL1,ATF3,ATG12,AXL,B2M,Bst2,CCN1,CDH1,CDKN1A,CEBPA,Cxcl9,DCDC2,DUSP1,FAM83B,GATA3,GLIPR1,HLA-A,HLA-DRB5,HOMER2,HSPA2,Iigp1,IL13RA1,IRF4,LGALS9B,MYOD1,NOS2,OAS1,PLA2G7,PLCG2,PTGS2,PTHLH,RUNX2,SAT1,SYK,TBX21,TLR2,TMEM30B,TP53INP1,VIM,VSIG2,WNT5A,ZAP70	CDKN2A,ELAVL1,NFkB (complex),P38 MAPK,RELA,SMAD3,SP1,STAT1,STAT3,TP53,TP63
Min6_Genes_UP_DMSO_TSA_all_genes_p0.05 - 2022-08-04 03:43 PM		LGALS1		other	Activated	2.379	bias	0.379	0.911	0.00883	ACTA2,AHR,CCND2,CDKN1A,COL1A1,CXCL14,FN1,GLI1,HBEGF,ICAM1,IFNGR2,LGALS3,MMP9,SNAI1,SPP1,TGFB1	CEBPA,ELK1,ERK,ERK1/2,IFNG,JUN,LGALS1,NFKB1,NFkB (complex),P38 MAPK,PPARG,REL,RELA,SP1,STAT1,STAT3,TP53,TP63
Min6_Genes_UP_DMSO_TSA_all_genes_p0.05 - 2022-08-04 03:43 PM		PRNP		other		-0.58		-0.019	-0.505	0.00883	ADAM8,AHR,CCND1,CD44,DAB2,FGF9,FOSL1,FST,GJA1,LRP1,MMP11,PLAUR,PRND,SNAP25,TCF7L1,TCF7L2	CEBPA,CTNNB1,ERK1/2,EZH2,HDAC1,JUN,MYC,NFkB (complex),P38 MAPK,PRNP,RB1,RELA,SP1,STAT3,TCF,TP53,TP63,TP73
Min6_Genes_UP_DMSO_TSA_all_genes_p0.05 - 2022-08-04 03:43 PM		CIDEC		other	Inhibited	-2.648	bias	-0.556	-0.854	0.00892	ACADS,CIDEA,CPT1A,DGAT2,EBF2,FOXC2,PLIN1,PNPLA2,PPARA,PPARGC1A,PPARGC1B,SDC1
Min6_Genes_UP_DMSO_TSA_all_genes_p0.05 - 2022-08-04 03:43 PM		IRF2BP1		transcription regulator						0.00892	ADAMTS1,ATF3,CLCNKA,DUSP1,EGR2,FOS,GPR50,HOXD10,INHBA,OSR2,PFKFB4,USP27X
Min6_Genes_UP_DMSO_TSA_all_genes_p0.05 - 2022-08-04 03:43 PM		GRIN1		ion channel		-0.5	bias	-0.286	0.643	0.00894	ATF3,COL1A1,ECEL1,EGR3,EPHA3,FN1,FST,GRIN2C,HOXD10,LOX,LPAR3,SEMA6A,SLC6A4,SOX11,TP53I11,WFDC2,XDH	ELK1,ERK,GRIN1,JUN,PPARG,STAT1,STAT3
Min6_Genes_UP_DMSO_TSA_all_genes_p0.05 - 2022-08-04 03:43 PM		TLR9		transmembrane receptor	Activated	4.398	bias	0.806	-0.677	0.00915	ARG2,ARRDC4,ATF3,CCND1,CD274,CD40,CERS6,CPM,CTH,CXCL10,DUSP1,EGR1,FAS,GADD45B,ICAM1,IDO1,IER3,IL10RA,IL33,IRAK4,IRF4,IRF7,KDELR3,LIPG,NOS2,NR4A1,NTS,OAS3,ORMDL2,PRDM1,PTGS2,RSAD2,Saa3,SCN9A,SDC1,SMPDL3B,SPHK1,SPRY1,SPTLC2,ST3GAL5,TBX21,TGFB1,TSLP,Urah,ZAP70	HIF1A,IFNG,IL1B,JUN,NFKB1,NFKBIA,NFkB (complex),P38 MAPK,REL,RELA,SP1,STAT1,STAT3,TLR9,TP53,TP63
Min6_Genes_UP_DMSO_TSA_all_genes_p0.05 - 2022-08-04 03:43 PM		DAG1	0.869	transmembrane receptor		1.342	bias	0.6	0	0.00946	CNP,ITGA7,NOS1,SLC2A1,SNTA1
Min6_Genes_UP_DMSO_TSA_all_genes_p0.05 - 2022-08-04 03:43 PM		EPHB1	6.54	kinase	Activated	2.205	bias	0.8	0.441	0.00946	EGR1,EGR2,FOS,JUNB,PTGS2	CEBPA,ELK1,EPHB1,ERK,ERK1/2,FOXO1,FOXO3,JUN,KLF2,MEF2A,NFkB (complex),PPARG,RELA,SHC1,STAT1,STAT3
Min6_Genes_UP_DMSO_TSA_all_genes_p0.05 - 2022-08-04 03:43 PM		ETV1		transcription regulator	Activated	2.2	bias	1	0	0.00946	HSD17B7,ITGB3,MITF,PLAUR,WWTR1
Min6_Genes_UP_DMSO_TSA_all_genes_p0.05 - 2022-08-04 03:43 PM		FFAR1		g-protein coupled receptor		1.342	bias	0.8	-0.447	0.00946	CD36,FABP4,NFATC1,PPARGC1A,SLC2A1	CREBBP,CTNNB1,Creb,FFAR1,HIF1A,PPARG,PPARGC1A,REL,TP53
Min6_Genes_UP_DMSO_TSA_all_genes_p0.05 - 2022-08-04 03:43 PM		HEY1	1.598	transcription regulator		-1.41	bias	-0.4	-0.542	0.00946	ATOH1,CDKN1A,GATA4,KDR,MYH11
Min6_Genes_UP_DMSO_TSA_all_genes_p0.05 - 2022-08-04 03:43 PM		HIF3A	5.512	transcription regulator		-1.964	bias	-0.333	-1.309	0.00946	EPAS1,PDGFRB,PLAUR,SLC2A1,SOX2	CDKN2A,HIF3A,NFkB (complex),RELA,SMAD3,STAT1,STAT3
Min6_Genes_UP_DMSO_TSA_all_genes_p0.05 - 2022-08-04 03:43 PM		Kallikrein		group		-0.152	bias	-0.333	0.508	0.00946	AGTR1,BDKRB2,DRD1,ICAM1,TGFB1
Min6_Genes_UP_DMSO_TSA_all_genes_p0.05 - 2022-08-04 03:43 PM		LINC00324		other	Activated	2.213	bias	1	0	0.00946	CDH1,EPCAM,FAM83B,SOX2,THY1
Min6_Genes_UP_DMSO_TSA_all_genes_p0.05 - 2022-08-04 03:43 PM		TRPV1		ion channel		0.094	bias	0.4	-0.771	0.00946	CALCB,FOS,HLA-DQB1,IL11,PTGS2	CDKN2A,CTNNB1,Creb,JUN,LEP,NFkB (complex),RELA,SMAD3,STAT1,STAT3,TNF,TP53,TP63,TRPV1
Min6_Genes_UP_DMSO_TSA_all_genes_p0.05 - 2022-08-04 03:43 PM		WWC1	7.243	transcription regulator		0.447		-0.2	0.894	0.00946	BMP2,CDH1,OCLN,PDGFB,VIM
Min6_Genes_UP_DMSO_TSA_all_genes_p0.05 - 2022-08-04 03:43 PM		LPL		enzyme		-0.301	bias	0.471	-1.687	0.00957	ADIPOQ,CD36,CPT1A,FABP4,PNPLA2,PPARGC1A,PRKAA2,SCARB1,SLC2A1,SLC2A4,TGFB1,THBS1,UCP2	ADIPOQ,CTNNB1,ESR1,LPL,PPARA,SP1,STAT3
Min6_Genes_UP_DMSO_TSA_all_genes_p0.05 - 2022-08-04 03:43 PM		NRG1		growth factor	Activated	2.95	bias	0.535	1.064	0.00957	ACHE,CCN1,CCND1,CDH1,CDKN1A,FN1,FOS,FOSL1,HMGA1,ITGB3,SNAI1,TF,VIM	Akt,CEBPA,CTNNB1,EGF,ELK1,ERK,ERK1/2,ESR1,FOXO1,FOXO3,JUN,NFkB (complex),NRG1,PARP1,PPARG,RELA,SMAD3,SP1,STAT1,STAT3,YAP1
Min6_Genes_UP_DMSO_TSA_all_genes_p0.05 - 2022-08-04 03:43 PM		SATB2		transcription regulator		0.043		0.128	-0.395	0.00957	BBC3,CDH3,CXCL10,E2F5,ENPP1,FABP4,FLVCR2,ITGA8,LIMA1,MYPN,PDE3A,PIEZO2,SPP1
Min6_Genes_UP_DMSO_TSA_all_genes_p0.05 - 2022-08-04 03:43 PM		GPBAR1		g-protein coupled receptor		1.245		0.04	1.126	0.00993	ATG12,CCND1,CTH,ICAM1,LIMK1,NOS2,NOS3,PPARA,PPARGC1A	CREBBP,CTNNB1,Creb,GPBAR1,PPARG,REL,TP53
Min6_Genes_UP_DMSO_TSA_all_genes_p0.05 - 2022-08-04 03:43 PM		PRKN		enzyme		-1.803	bias	-0.28	-0.98	0.00993	ACTA2,CCND1,GAS1,GATA4,KDR,MAOA,PRDX1,SEPTIN4,SLC6A3	Akt,FOXO1,FOXO3,IL17A,IL6,JUN,MYC,NFKB1,NFkB (complex),PRKN,RB1,RELA,STAT1,STAT3,TP53,TP63,TP73,YAP1
Min6_Genes_UP_DMSO_TSA_all_genes_p0.05 - 2022-08-04 03:43 PM		SLC9A3	5.696	ion channel						0.00993	B2M,CCND1,CD74,ELANE,IRF8,Mt1,Mt2,NOS2,Saa3	IFNG,JUN,NFkB (complex),RELA,SLC9A3,STAT1,STAT3
Min6_Genes_UP_DMSO_TSA_all_genes_p0.05 - 2022-08-04 03:43 PM		STUB1		enzyme	Inhibited	-2.578	bias	-0.404	-1.147	0.01	ACTA2,ARNTL,CD274,CDKN1A,DNM3,ERBB2,GATA4,Gsta4,KLHL24,MYH11,NOS1,RIPK3,TAGLN,TGFB1
Min6_Genes_UP_DMSO_TSA_all_genes_p0.05 - 2022-08-04 03:43 PM		KDM2B		enzyme		-0.745	bias	-0.379	0.442	0.0102	CDKN1A,COL2A1,CXCL10,EOMES,FOS,GATA6,LAMA5,NSG2,PDGFRA,SFRP2,SOX7
Min6_Genes_UP_DMSO_TSA_all_genes_p0.05 - 2022-08-04 03:43 PM		TRAF3		enzyme	Inhibited	-2.736	bias	-0.513	-0.465	0.0102	ADM,CXCL10,CXCL12,DGKA,DOK1,EPCAM,ICAM1,IL9R,KSR1,MAP3K14,NFKB2,NFKBIE,PLCD3,PPFIBP2,PTPN14,PYGL,RHBDF1,SNRNP25,ST8SIA6,TBX21
Min6_Genes_UP_DMSO_TSA_all_genes_p0.05 - 2022-08-04 03:43 PM		Map3k7		kinase	Activated	2.856	bias	0.652	0.069	0.0104	AFP,BMP4,CXCL10,Cxcl9,EGR2,GAS1,H19,HAS2,HBEGF,ID4,MMP9,MVK,NOD2,PTGS2,RSAD2,SNAI1,SPHK1,TLR3,WNT11
Min6_Genes_UP_DMSO_TSA_all_genes_p0.05 - 2022-08-04 03:43 PM		MYRF	1.317	transcription regulator		-1.414		0.101	-1.845	0.0105	Albfm1,ANXA6,Apela,Cd209c,CHMP4C,GRB14,JUNB,LHPP,NGEF,NOTUM,PLAUR,PRDM1,PTPRE,RASSF6,RHOU,SDSL,SERF1A/SERF1B,TENT5A
Min6_Genes_UP_DMSO_TSA_all_genes_p0.05 - 2022-08-04 03:43 PM		RHO		g-protein coupled receptor		0		0.143	-0.606	0.0105	AP2A2,B2M,CD44,CD74,CRABP1,DPYSL3,FBLN1,GNAT1,H1-2,HK2,LAMB2,MAK,MEF2C,Mt1,NID1,PLA2G7,PRPH,SGK1
Min6_Genes_UP_DMSO_TSA_all_genes_p0.05 - 2022-08-04 03:43 PM		CRH		cytokine		1.317		0.238	0.657	0.0107	BDKRB2,FOS,NR4A1,SCARB1,SLC2A1,SLC2A3,TAC1,TPH1
Min6_Genes_UP_DMSO_TSA_all_genes_p0.05 - 2022-08-04 03:43 PM		EBF2	8.177	transcription regulator	Activated	2.646	bias	1	0	0.0107	ACY3,CIDEA,ENTPD2,NTM,PPARA,RBM46,SFRP4,THBS4
Min6_Genes_UP_DMSO_TSA_all_genes_p0.05 - 2022-08-04 03:43 PM		ITGA11	4.612	other	Activated	2.795	bias	1	0	0.0107	ACTA2,COL1A1,DES,FN1,PDGFRB,SPP1,TGFB1,THBS1
Min6_Genes_UP_DMSO_TSA_all_genes_p0.05 - 2022-08-04 03:43 PM		MECOM	2.187	transcription regulator		1.218	bias	0.818	-0.594	0.0107	CA3,CDKN1A,Cdkn1c,GATA2,ITGB3,MAP3K14,RPS6KA1,SCUBE3
Min6_Genes_UP_DMSO_TSA_all_genes_p0.05 - 2022-08-04 03:43 PM		mir-29		microrna	Inhibited	-2.121	bias	-0.545	-0.579	0.0107	ADAMTS9,CCND1,EOMES,HMGA1,ITGA11,KLF4,NID1,PMP22
Min6_Genes_UP_DMSO_TSA_all_genes_p0.05 - 2022-08-04 03:43 PM		MTOR	0.556	kinase		1.367	bias	0.289	-0.498	0.011	ACACB,ARL4C,ATG12,ATP6V1C2,CAB39L,CCND1,CCND3,CD274,CDH1,CDKN1A,CEBPA,CKMT1A/CKMT1B,CNP,DDAH2,DUSP1,ENO1,EPAS1,FST,GATA3,HBA1/HBA2,HK1,HK2,HSPB1,IQSEC2,IRF8,ISLR2,LDHA,LDHB,LDHD,MAP1LC3B,MMP9,NOS2,PFKP,PIM1,PLD2,PPARGC1A,PPARGC1B,PRDX5,PRKCZ,PYGB,RSKR,RUNX2,SERPINB1,SGCB,SLC12A2,SLC2A1,SLC2A4,SLC8A2,TBX21,TNFRSF10A,TPPP,TXNIP,ZAP70
Min6_Genes_UP_DMSO_TSA_all_genes_p0.05 - 2022-08-04 03:43 PM		EPCAM	8.211	other		-1.408	bias	-0.5	-0.192	0.011	ATF3,CCND1,EGR1,FHL2,FOS,FOSL1
Min6_Genes_UP_DMSO_TSA_all_genes_p0.05 - 2022-08-04 03:43 PM		GALNT6		enzyme		1.408		-0.143	1.756	0.011	ASCL2,CDH1,EPHB2,FN1,LGR5,TERT
Min6_Genes_UP_DMSO_TSA_all_genes_p0.05 - 2022-08-04 03:43 PM		KPNB1		other		1.408	bias	0.571	0.018	0.011	BBC3,MYCL,NFIB,NHLH1,RET,SOX2
Min6_Genes_UP_DMSO_TSA_all_genes_p0.05 - 2022-08-04 03:43 PM		PDE5A	4.102	enzyme		0.896	bias	0.429	-0.146	0.011	NOS1,NOS2,PDE2A,PDE3A,PDE4A,PRKG1
Min6_Genes_UP_DMSO_TSA_all_genes_p0.05 - 2022-08-04 03:43 PM		SNHG11		other	Activated	2.407	bias	0.714	0.688	0.011	AK4,CCND2,ENO1,HK2,IGF1R,VIM
Min6_Genes_UP_DMSO_TSA_all_genes_p0.05 - 2022-08-04 03:43 PM		EBI3		cytokine	Activated	2.173	bias	0.5	0.471	0.0111	B2M,ENTPD1,FAS,FOS,HLA-A,HLA-DMA,HLA-DMB,HLA-DOB,HLA-DQA1,ICAM1,NFATC1,TBX21
Min6_Genes_UP_DMSO_TSA_all_genes_p0.05 - 2022-08-04 03:43 PM		CGA		other		0.276		-0.103	0.747	0.0112	ADAMTS1,BEX4,CCND1,CREB3L1,CTSV,EGR2,ETV5,FKBP14,GATA2,HOMER2,HR,HSBP1L1,ISM1,KIT,LHX3,PARM1,PTGS2,SGTB,TCEAL5,TIMP3,TP53INP1,ZCCHC12
Min6_Genes_UP_DMSO_TSA_all_genes_p0.05 - 2022-08-04 03:43 PM		Collagen(s)		complex						0.0112	C3,C4A/C4B,C4bp,CD55,Cd59a,CR2,CREB3L1
Min6_Genes_UP_DMSO_TSA_all_genes_p0.05 - 2022-08-04 03:43 PM		Cux1		transcription regulator						0.0112	CXCL10,Cxcl9,DAB2,DKK2,DPYSL3,HTRA1,KRT75
Min6_Genes_UP_DMSO_TSA_all_genes_p0.05 - 2022-08-04 03:43 PM		HOTAIRM1		other						0.0112	EPHX2,GRB10,HOXA1,HOXA4,KLF2,LAMA1,TES
Min6_Genes_UP_DMSO_TSA_all_genes_p0.05 - 2022-08-04 03:43 PM		MAC		complex	Activated	2.621	bias	0.889	0.291	0.0112	AREG,EGR1,EGR2,FAM110C,RGS16,SPP1,THBS1
Min6_Genes_UP_DMSO_TSA_all_genes_p0.05 - 2022-08-04 03:43 PM		RAPGEF3	5.572	other		1.026	bias	0.529	-0.362	0.0112	CYP1B1,FN1,NFATC1,PTGS2,SPP1,TGFB1,THBS1
Min6_Genes_UP_DMSO_TSA_all_genes_p0.05 - 2022-08-04 03:43 PM		SGK1	1.376	kinase		1.94	bias	0.294	1.181	0.0112	CDK6,CDKN1A,CEBPA,FABP4,ORAI1,SMO,STIM1
Min6_Genes_UP_DMSO_TSA_all_genes_p0.05 - 2022-08-04 03:43 PM		SLC6A3	6.045	transporter		0.905		0.2	0.482	0.0112	CHRNA7,DRD2,FOSB,GNAL,NTS,PPP1R1B,SLC6A3
Min6_Genes_UP_DMSO_TSA_all_genes_p0.05 - 2022-08-04 03:43 PM		ZBTB48	0.466	transcription regulator	Activated	3.13	bias	1	0	0.0115	ACKR3,COL11A1,CPM,FOSB,GPNMB,MMP15,PXMP2,SNCA,SPP1,TMEM100
Min6_Genes_UP_DMSO_TSA_all_genes_p0.05 - 2022-08-04 03:43 PM		AKAP5	1.894	other						0.0117	KCNQ2,KCNQ3,MYH7
Min6_Genes_UP_DMSO_TSA_all_genes_p0.05 - 2022-08-04 03:43 PM		ANKH		transporter						0.0117	COL2A1,SPP1,WNT5A
Min6_Genes_UP_DMSO_TSA_all_genes_p0.05 - 2022-08-04 03:43 PM		Bc1		translation regulator						0.0117	ACTA2,CNN1,TAGLN
Min6_Genes_UP_DMSO_TSA_all_genes_p0.05 - 2022-08-04 03:43 PM		CCN6		growth factor						0.0117	BMP4,CDH1,SNAI1
Min6_Genes_UP_DMSO_TSA_all_genes_p0.05 - 2022-08-04 03:43 PM		CHKA	0.413	kinase						0.0117	CD274,PTGS2,TGFB1
Min6_Genes_UP_DMSO_TSA_all_genes_p0.05 - 2022-08-04 03:43 PM		CLTC	0.364	other						0.0117	CD74,CDKN1A,RRM2B
Min6_Genes_UP_DMSO_TSA_all_genes_p0.05 - 2022-08-04 03:43 PM		DEPTOR	0.479	other						0.0117	CDH1,SNAI1,VIM
Min6_Genes_UP_DMSO_TSA_all_genes_p0.05 - 2022-08-04 03:43 PM		DIO1		enzyme						0.0117	HR,SLC16A1,SLC16A3
Min6_Genes_UP_DMSO_TSA_all_genes_p0.05 - 2022-08-04 03:43 PM		EN2	7.522	transcription regulator						0.0117	ALDOC,NGFR,SNCA
Min6_Genes_UP_DMSO_TSA_all_genes_p0.05 - 2022-08-04 03:43 PM		F2RL3		g-protein coupled receptor						0.0117	EGR1,FOS,SELP
Min6_Genes_UP_DMSO_TSA_all_genes_p0.05 - 2022-08-04 03:43 PM		GLIPR2	6.252	other						0.0117	ACTA2,CDH1,VIM
Min6_Genes_UP_DMSO_TSA_all_genes_p0.05 - 2022-08-04 03:43 PM		IGSF11	1.937	other						0.0117	CLDN11,GJA1,OCLN
Min6_Genes_UP_DMSO_TSA_all_genes_p0.05 - 2022-08-04 03:43 PM		LEO1		other						0.0117	HOXA9,Meis1,SOX2
Min6_Genes_UP_DMSO_TSA_all_genes_p0.05 - 2022-08-04 03:43 PM		MESP2		transcription regulator						0.0117	PAX3,PAX9,UNCX
Min6_Genes_UP_DMSO_TSA_all_genes_p0.05 - 2022-08-04 03:43 PM		MIRLET7		group						0.0117	ACTA2,ATL1,SNAI1
Min6_Genes_UP_DMSO_TSA_all_genes_p0.05 - 2022-08-04 03:43 PM		MUCL1		other						0.0117	CCND1,CCND3,CDKN1A
Min6_Genes_UP_DMSO_TSA_all_genes_p0.05 - 2022-08-04 03:43 PM		NCOA6		transcription regulator						0.0117	FOS,GREB1,SST
Min6_Genes_UP_DMSO_TSA_all_genes_p0.05 - 2022-08-04 03:43 PM		NR2F1-AS1		other						0.0117	CCND1,CDH1,VIM
Min6_Genes_UP_DMSO_TSA_all_genes_p0.05 - 2022-08-04 03:43 PM		PCBP1		translation regulator						0.0117	CD44,INHBA,MYH10
Min6_Genes_UP_DMSO_TSA_all_genes_p0.05 - 2022-08-04 03:43 PM		PCCA-DT		other						0.0117	CDH1,ENO1,VIM
Min6_Genes_UP_DMSO_TSA_all_genes_p0.05 - 2022-08-04 03:43 PM		PDE4D		enzyme						0.0117	CDH1,FN1,MITF
Min6_Genes_UP_DMSO_TSA_all_genes_p0.05 - 2022-08-04 03:43 PM		PHF19		other						0.0117	FGF19,HOXA5,Meis1
Min6_Genes_UP_DMSO_TSA_all_genes_p0.05 - 2022-08-04 03:43 PM		PUM1		other						0.0117	CDKN1A,GATA6,LAMA1
Min6_Genes_UP_DMSO_TSA_all_genes_p0.05 - 2022-08-04 03:43 PM		RAB11A	0.924	enzyme						0.0117	ADAM17,AREG,SCARB1
Min6_Genes_UP_DMSO_TSA_all_genes_p0.05 - 2022-08-04 03:43 PM		RRM2B	1.042	enzyme						0.0117	CDKN1A,Pmaip1,TP53INP1
Min6_Genes_UP_DMSO_TSA_all_genes_p0.05 - 2022-08-04 03:43 PM		RYK		kinase						0.0117	COL1A1,FN1,RUNX2
Min6_Genes_UP_DMSO_TSA_all_genes_p0.05 - 2022-08-04 03:43 PM		SLCO1C1		transporter						0.0117	ALDH1A1,HR,Nrgn
Min6_Genes_UP_DMSO_TSA_all_genes_p0.05 - 2022-08-04 03:43 PM		UBQLN1	0.188	other						0.0117	CDH1,SNAI1,VIM
Min6_Genes_UP_DMSO_TSA_all_genes_p0.05 - 2022-08-04 03:43 PM		voltage-gated calcium channel		complex						0.0117	CCND2,ITPR2,ITPR3
Min6_Genes_UP_DMSO_TSA_all_genes_p0.05 - 2022-08-04 03:43 PM		SKIV2L	0.33	enzyme	Inhibited	-3.606	bias	-1	0	0.0117	AK4,BCAT1,CTH,EGLN3,ENO1,GOT1,HK2,IL33,LDHA,SLC1A5,SLC2A1,STC1,TSLP
Min6_Genes_UP_DMSO_TSA_all_genes_p0.05 - 2022-08-04 03:43 PM		CTNND1		other		0.386	bias	0.5	-0.294	0.0117	CD274,CDH1,SNAI1,VIM
Min6_Genes_UP_DMSO_TSA_all_genes_p0.05 - 2022-08-04 03:43 PM		CYBA		enzyme	Activated	2	bias	0.714	0.571	0.0117	CDKN1A,EPAS1,FN1,PIM1
Min6_Genes_UP_DMSO_TSA_all_genes_p0.05 - 2022-08-04 03:43 PM		DAB2	4.971	other		-0.45		-0.143	-0.171	0.0117	CCND1,DAB2,FOS,LRP2
Min6_Genes_UP_DMSO_TSA_all_genes_p0.05 - 2022-08-04 03:43 PM		DHH	8.714	peptidase		0.152	bias	-0.333	0.813	0.0117	ADAMTS1,GJA1,GLI1,TAC1
Min6_Genes_UP_DMSO_TSA_all_genes_p0.05 - 2022-08-04 03:43 PM		FERMT1		other		-1	bias	-0.429	-0.143	0.0117	WNT1,WNT5A,WNT6,WNT7B
Min6_Genes_UP_DMSO_TSA_all_genes_p0.05 - 2022-08-04 03:43 PM		FHIT		enzyme		-0.339	bias	-0.429	0.504	0.0117	BBC3,CDKN1A,MMP9,VIM
Min6_Genes_UP_DMSO_TSA_all_genes_p0.05 - 2022-08-04 03:43 PM		FZD7		g-protein coupled receptor	Activated	2	bias	0.714	0.571	0.0117	CCND1,CD44,CDH1,JAG1
Min6_Genes_UP_DMSO_TSA_all_genes_p0.05 - 2022-08-04 03:43 PM		G3BP1		enzyme		1.98	bias	1	0	0.0117	MSX2,SOX2,SP7,SPP1
Min6_Genes_UP_DMSO_TSA_all_genes_p0.05 - 2022-08-04 03:43 PM		HOXB3		transcription regulator	Activated	2	bias	1	0	0.0117	HOXB4,HOXB6,HOXB7,HOXB8
Min6_Genes_UP_DMSO_TSA_all_genes_p0.05 - 2022-08-04 03:43 PM		Hif		complex		1.98	bias	1	0	0.0117	CKB,CKM,L1CAM,TGFA
Min6_Genes_UP_DMSO_TSA_all_genes_p0.05 - 2022-08-04 03:43 PM		LRRK2		kinase						0.0117	GLI1,MAP1LC3B,NOS2,SNCA
Min6_Genes_UP_DMSO_TSA_all_genes_p0.05 - 2022-08-04 03:43 PM		MED28		other		-1.928	bias	-1	0	0.0117	ACTA2,CNN2,MYH11,TAGLN
Min6_Genes_UP_DMSO_TSA_all_genes_p0.05 - 2022-08-04 03:43 PM		MIA		other		0.849	bias	0.714	-0.566	0.0117	CDH1,FN1,ITGB3,PLAT
Min6_Genes_UP_DMSO_TSA_all_genes_p0.05 - 2022-08-04 03:43 PM		Mmp		group		-0.218		0.143	-0.499	0.0117	AXL,FAS,JAM2,OCLN
Min6_Genes_UP_DMSO_TSA_all_genes_p0.05 - 2022-08-04 03:43 PM		OXTR		g-protein coupled receptor		1.98	bias	1	0	0.0117	FOS,PRKCZ,RUNX2,SP7
Min6_Genes_UP_DMSO_TSA_all_genes_p0.05 - 2022-08-04 03:43 PM		PDCD10		other		-1.98	bias	-1	0	0.0117	ACTA2,KLF2,KLF4,THBD
Min6_Genes_UP_DMSO_TSA_all_genes_p0.05 - 2022-08-04 03:43 PM		PDLIM7	0.96	other		1.982	bias	1	0	0.0117	BMP2,RUNX2,SP7,SPP1
Min6_Genes_UP_DMSO_TSA_all_genes_p0.05 - 2022-08-04 03:43 PM		PHIP		other		1.973	bias	1	0	0.0117	CCND1,CCND2,PXN,VCL
Min6_Genes_UP_DMSO_TSA_all_genes_p0.05 - 2022-08-04 03:43 PM		PIAS3		transcription regulator		0.305		0.143	0.029	0.0117	FGG,FTH1,HP,MMP9
Min6_Genes_UP_DMSO_TSA_all_genes_p0.05 - 2022-08-04 03:43 PM		PLA2G1B		enzyme	Inhibited	-2	bias	-0.429	-1.143	0.0117	CD36,PPARA,PPARD,UCP2
Min6_Genes_UP_DMSO_TSA_all_genes_p0.05 - 2022-08-04 03:43 PM		PRCP	1.472	peptidase	Activated	2	bias	0.429	1.143	0.0117	KLF2,KLF4,NOS3,THBD
Min6_Genes_UP_DMSO_TSA_all_genes_p0.05 - 2022-08-04 03:43 PM		PYGO2	0.267	other						0.0117	PDGFB,PDGFC,PDGFRA,PDGFRB
Min6_Genes_UP_DMSO_TSA_all_genes_p0.05 - 2022-08-04 03:43 PM		RAPGEF4		other		1	bias	0.714	-0.429	0.0117	CDKN1A,NFATC1,SPP1,THBS1
Min6_Genes_UP_DMSO_TSA_all_genes_p0.05 - 2022-08-04 03:43 PM		ST6GALNAC1		enzyme		0.849	bias	0.714	-0.566	0.0117	B2M,CDH1,SNAI1,VIM
Min6_Genes_UP_DMSO_TSA_all_genes_p0.05 - 2022-08-04 03:43 PM		TMPO		other	Activated	2	bias	1	0	0.0117	COL11A1,COL12A1,COL1A1,MMP15
Min6_Genes_UP_DMSO_TSA_all_genes_p0.05 - 2022-08-04 03:43 PM		mir-31		microrna		-1.948	bias	-0.714	-0.556	0.0117	DACT3,EGLN3,ITGA5,SP7
Min6_Genes_UP_DMSO_TSA_all_genes_p0.05 - 2022-08-04 03:43 PM		mir-455		microrna		-1.974	bias	-1	0	0.0117	ACTA2,CCND1,COL1A1,HK2
Min6_Genes_UP_DMSO_TSA_all_genes_p0.05 - 2022-08-04 03:43 PM		ADRA1A	4.51	g-protein coupled receptor						0.0121	CSRP2,CTSV,DDAH1,DUSP1,EGR1,EGR2,FN1,FOS,LOX,MSX2,NR4A1,NR4A2,PAK1,SNAI1
Min6_Genes_UP_DMSO_TSA_all_genes_p0.05 - 2022-08-04 03:43 PM		BMI1		transcription regulator		-1.528	bias	-0.5	-0.436	0.0123	ATOH1,CDC14A,CDKN1A,FAS,GLIPR1,HK2,HOXA9,HOXB9,ID4,LOX,MET,NGFR,NID1,RASSF5,SERPINB5
Min6_Genes_UP_DMSO_TSA_all_genes_p0.05 - 2022-08-04 03:43 PM		HOXD10	4.716	transcription regulator		0		-0.017	0.068	0.0124	APOF,CD44,CLEC10A,Gm12854/S100a11,HBEGF,HEBP1,ICAM1,ITGA3,ITGB4,NCS1,RAB40B,RHOC,RSAD2,ST8SIA2,TFPI,TFR2
Min6_Genes_UP_DMSO_TSA_all_genes_p0.05 - 2022-08-04 03:43 PM		IFN alpha/beta		group	Activated	2.882	bias	0.661	0.342	0.0124	1810058I24Rik,AXL,BID,CCRL2,CD40,CLEC10A,CXCL14,Cxcl9,HLA-A,IL7,Pmaip1,RSAD2,SLPI,TLR1,TLR2,TLR3
Min6_Genes_UP_DMSO_TSA_all_genes_p0.05 - 2022-08-04 03:43 PM		NR4A3	3.117	ligand-dependent nuclear receptor		-0.833	bias	0.321	-2.049	0.0124	ACTA2,ADAM8,BBC3,CCND1,CCND2,COL1A1,COL6A1,COL6A2,FGF8,ITGA8,MYH11,PDP1,PDPR,PPARGC1A,TGFB3,UCP2
Min6_Genes_UP_DMSO_TSA_all_genes_p0.05 - 2022-08-04 03:43 PM		CXCR4	3.127	g-protein coupled receptor	Activated	2.796	bias	0.818	0.332	0.0127	CCND1,CHRNA7,CXCL10,CXCL12,CXCR4,EGR1,GAD1,JUNB,MSX2,RUNX2,SP7
Min6_Genes_UP_DMSO_TSA_all_genes_p0.05 - 2022-08-04 03:43 PM		PAK2	0.38	kinase	Inhibited	-3.317		-0.222	-2.58	0.0127	BMP4,CKB,DUSP1,ETS1,H3C8,HBEGF,HMGA1,LDLRAP1,PLAUR,PRKCI,TAGLN
Min6_Genes_UP_DMSO_TSA_all_genes_p0.05 - 2022-08-04 03:43 PM		SPHK1	3.747	kinase	Activated	2.542	bias	0.486	0.96	0.0127	ACTA2,CCND1,CDKN1A,FN1,ICAM1,IL33,OAS3,PTGS2,SLC2A1,TAGLN,TNFSF13B
Min6_Genes_UP_DMSO_TSA_all_genes_p0.05 - 2022-08-04 03:43 PM		ALDH2	4.314	enzyme	Inhibited	-2.813	bias	-1	0	0.013	ACTA2,CALCB,COL1A1,CTH,FN1,GCLC,GNMT,Gsta4,PHGDH
Min6_Genes_UP_DMSO_TSA_all_genes_p0.05 - 2022-08-04 03:43 PM		FLNA		other		-0.353		-0.111	-0.025	0.013	ADAM17,CCND1,GATA4,GP1BA,HCN1,LAMC1,MMP9,PXN,SYNPO
Min6_Genes_UP_DMSO_TSA_all_genes_p0.05 - 2022-08-04 03:43 PM		EHF		transcription regulator		0.954	bias	0.357	-0.674	0.0131	ALOX5,BMP4,CCBE1,CDH3,CRABP2,GATA2,GRHL3,JAG1,KDR,KIT,KLF5,NOTCH2,NOTCH3,PLAT,PLAUR,PPARD,RHCG,SCEL,TFPI,THBD,THY1
Min6_Genes_UP_DMSO_TSA_all_genes_p0.05 - 2022-08-04 03:43 PM		TEAD1	0.867	transcription regulator	Activated	5.159	bias	0.92	0.014	0.0133	ACADS,ACADVL,ACSL1,ACTA2,ADM,CCN1,CCND1,CCND3,CDK6,CDKN1A,DES,ETFDH,FILIP1L,FJX1,HADHB,LATS2,LIMCH1,LOXL1,MPP4,MTMR10,MYH7,NRXN2,PCDH18,POSTN,PPARA,PPARD,PPARGC1A,PPARGC1B,SAMD5,SLFN5,TAGLN,TGFA,THBS1
Min6_Genes_UP_DMSO_TSA_all_genes_p0.05 - 2022-08-04 03:43 PM		CASR		g-protein coupled receptor	Activated	3.793	bias	0.593	0.665	0.014	Acan,ARHGEF3,BMP7,CCND1,CCND2,CCND3,CD44,CDH1,COL4A2,CXCL10,CYP2B6,EGR1,GATA3,GATA6,IER3,ITGB7,LBH,NFATC1,PDLIM2,PTHLH,RGCC,THBD,TLR2,TMEM100,TXNIP,UCP2,VCL,VDR
Min6_Genes_UP_DMSO_TSA_all_genes_p0.05 - 2022-08-04 03:43 PM		PAX7		transcription regulator	Activated	3.065	bias	0.957	-0.359	0.0141	AHR,BCKDHB,CAMK1D,CRLF1,CXCR4,DHX40,EYA4,F2RL1,FAM107B,GBX1,IL13RA1,MEI4,MYO1D,OTUD7A,PARM1,PLAGL1,PTGR1,SEMA3E
Min6_Genes_UP_DMSO_TSA_all_genes_p0.05 - 2022-08-04 03:43 PM		CTBP1		enzyme		0.2		0	0.2	0.0143	ACKR3,BMP7,CDH1,CDKN1A,CYP26B1,ENPP2,MMD,OCLN
Min6_Genes_UP_DMSO_TSA_all_genes_p0.05 - 2022-08-04 03:43 PM		EXT1		enzyme	Activated	2.795	bias	0.909	0.254	0.0143	ACACB,BMP4,CCND1,CEBPA,FABP4,FN1,KLF15,PLIN1
Min6_Genes_UP_DMSO_TSA_all_genes_p0.05 - 2022-08-04 03:43 PM		FAM3B		cytokine						0.0143	CDKN1A,DAPK2,FN1,GJA1,IER3,IGFBP4,ITGA5,LDHA
Min6_Genes_UP_DMSO_TSA_all_genes_p0.05 - 2022-08-04 03:43 PM		FSHB		other	Activated	2.777	bias	0.565	1.208	0.0143	CCND2,CLDN11,INHA,INHBA,INHBB,ITGB3,PLAT,SGK1
Min6_Genes_UP_DMSO_TSA_all_genes_p0.05 - 2022-08-04 03:43 PM		GNL3		other	Inhibited	-2.8	bias	-0.478	-1.461	0.0143	CDKN1A,EOMES,GATA4,GATA6,KRT18,LATS2,NKX2-5,TBXT
Min6_Genes_UP_DMSO_TSA_all_genes_p0.05 - 2022-08-04 03:43 PM		HSPA9		other	Activated	2.828	bias	0.739	0.738	0.0143	CDKN1A,Cdkn1c,CLMN,CRABP2,FN1,HOXD10,RET,VIM
Min6_Genes_UP_DMSO_TSA_all_genes_p0.05 - 2022-08-04 03:43 PM		IRF6	1.938	transcription regulator		-0.647		-0.043	-0.525	0.0143	CD274,CLEC10A,GRHL3,PPARGC1A,PPARGC1B,RCAN1,SCARB1,TEAD4
Min6_Genes_UP_DMSO_TSA_all_genes_p0.05 - 2022-08-04 03:43 PM		MED12		transcription regulator						0.0143	ASCL1,BMP4,CREB5,EGR2,GJB3,GLI1,NEUROG2,TGFBR2
Min6_Genes_UP_DMSO_TSA_all_genes_p0.05 - 2022-08-04 03:43 PM		MEIS1		transcription regulator	Activated	2.828	bias	1	0	0.0143	HOXA10,HOXA4,HOXA5,HOXA7,HOXA9,IKZF2,Meis1,RUNX2
Min6_Genes_UP_DMSO_TSA_all_genes_p0.05 - 2022-08-04 03:43 PM		MTA1		transcription regulator		0.528	bias	0.385	-0.216	0.0143	ACKR3,ATOH1,CCND1,CCND2,EPHA2,MMP9,RRM2B,WNT1
Min6_Genes_UP_DMSO_TSA_all_genes_p0.05 - 2022-08-04 03:43 PM		NR2F2		ligand-dependent nuclear receptor		0.728	bias	0.333	-0.081	0.0143	ACTA2,ANGPT1,COL1A1,GATA6,KDR,NR5A2,PPARGC1A,TFAP2A
Min6_Genes_UP_DMSO_TSA_all_genes_p0.05 - 2022-08-04 03:43 PM		PLA2G6		enzyme		1.492		0.13	1.131	0.0143	ALOX12,ARG2,NOS2,ORAI1,PTGS2,RGS2,RUNX2,STIM1
Min6_Genes_UP_DMSO_TSA_all_genes_p0.05 - 2022-08-04 03:43 PM		TINCR		other		0.028		0.217	-0.575	0.0143	ALOXE3,AXL,ELOVL3,EPAS1,EPHA2,MMP9,PADI1,PDGFB
Min6_Genes_UP_DMSO_TSA_all_genes_p0.05 - 2022-08-04 03:43 PM		IL11RA		transmembrane receptor		1.977	bias	0.917	0.165	0.0144	ACTA2,FOS,GBX2,ICAM1,ICAM4,IL11,JUNB,KLF5,MMP9,PIM1,POSTN,SELP,SOX2,TGFB1
Min6_Genes_UP_DMSO_TSA_all_genes_p0.05 - 2022-08-04 03:43 PM		PIAS1	0.334	transcription regulator	Activated	2.569	bias	0.368	1.106	0.0145	ACTA2,CDH8,CDKN1A,DNM1,EPHB2,GRIK4,GRM4,HRH3,MYH11,PAK1,PRKCG,SLC17A7,SNCA,TAGLN,UNC13A,UNC13B
Min6_Genes_UP_DMSO_TSA_all_genes_p0.05 - 2022-08-04 03:43 PM		CUL3		enzyme		-0.718	bias	-0.269	0.249	0.0145	Acan,ACE,ACSS1,CCND1,COL2A1,GRIK2,GSTK1,KRT18,MATN3,MYBPC2,MYH7,NT5C1A,PDLIM5,TAGLN,TCEA3
Min6_Genes_UP_DMSO_TSA_all_genes_p0.05 - 2022-08-04 03:43 PM		PRKCE		kinase	Activated	2.464	bias	0.821	-0.634	0.0145	CCN1,CCND1,CDH1,CDKN1A,Cxcl9,EGR1,FCGR1A,JUNB,KCNC4,MMP9,NOS2,PIM1,PTGER3,PTGS2,RGS2
Min6_Genes_UP_DMSO_TSA_all_genes_p0.05 - 2022-08-04 03:43 PM		WWTR1	6.505	transcription regulator		-0.189		0.111	-0.612	0.0145	CCN1,CD44,CDKN1A,CKM,COL1A1,FN1,IRF7,ITGB8,LAMA3,OAS1,RUNX2,SP7,SPP1,SYNPO,THY1
Min6_Genes_UP_DMSO_TSA_all_genes_p0.05 - 2022-08-04 03:43 PM		UPF2	0.182	other		-1.424	bias	-0.562	0.338	0.0146	CLU,CXCL10,DSP,HEY1,KLHL41,PTGS2,RCAN1,SERPINB5,TFR2,TSPAN12
Min6_Genes_UP_DMSO_TSA_all_genes_p0.05 - 2022-08-04 03:43 PM		CCAT2		other		0.509	bias	0.455	-0.493	0.0152	ACTA2,CCND1,CDH1,LATS2,TGFB1
Min6_Genes_UP_DMSO_TSA_all_genes_p0.05 - 2022-08-04 03:43 PM		CLEC1B		transmembrane receptor	Activated	2.236	bias	1	0	0.0152	CXCL12,IL7,PLCG2,SPP1,SYK
Min6_Genes_UP_DMSO_TSA_all_genes_p0.05 - 2022-08-04 03:43 PM		Ctcflos		other	Activated	2.236	bias	1	0	0.0152	CIDEA,COX7A1,EBF1,ELOVL3,PPARGC1A
Min6_Genes_UP_DMSO_TSA_all_genes_p0.05 - 2022-08-04 03:43 PM		IFRD1		other		1.477	bias	0.455	0.47	0.0152	DES,DGAT2,MYOD1,NFATC1,SPP1
Min6_Genes_UP_DMSO_TSA_all_genes_p0.05 - 2022-08-04 03:43 PM		KISS1		other		0.342	bias	0.273	-0.249	0.0152	Abca8a,EGR1,FOS,PPARGC1A,RABEP2
Min6_Genes_UP_DMSO_TSA_all_genes_p0.05 - 2022-08-04 03:43 PM		LIMA1	3.065	other						0.0152	CDH1,KRT18,VCAN,VDR,VIM
Min6_Genes_UP_DMSO_TSA_all_genes_p0.05 - 2022-08-04 03:43 PM		LNX2		other	Activated	2.213	bias	1	0	0.0152	HEY2,JAG1,LFNG,NUMB,TCF7L2
Min6_Genes_UP_DMSO_TSA_all_genes_p0.05 - 2022-08-04 03:43 PM		MAPK6		kinase		-0.594	bias	-0.333	0.057	0.0152	ELOVL3,MMP9,PNPLA2,PPARA,PPARGC1A
Min6_Genes_UP_DMSO_TSA_all_genes_p0.05 - 2022-08-04 03:43 PM		MFN1	0.788	enzyme						0.0152	ENO2,HK2,LDHA,LDHB,SLC2A1
Min6_Genes_UP_DMSO_TSA_all_genes_p0.05 - 2022-08-04 03:43 PM		MYZAP	7.255	other		0.447	bias	0.273	-0.163	0.0152	DES,DSP,FOS,GJA1,MRTFA
Min6_Genes_UP_DMSO_TSA_all_genes_p0.05 - 2022-08-04 03:43 PM		OSTM1	0.76	other						0.0152	FOS,IRF8,MAFB,NFATC1,PRDM1
Min6_Genes_UP_DMSO_TSA_all_genes_p0.05 - 2022-08-04 03:43 PM		OTX1		transcription regulator						0.0152	ENPP2,FGF8,FOXG1,MITF,WNT1
Min6_Genes_UP_DMSO_TSA_all_genes_p0.05 - 2022-08-04 03:43 PM		SH3KBP1		other		-0.555	bias	-0.4	0.333	0.0152	CCND2,CDH1,FN1,PRDM1,SNAI1
Min6_Genes_UP_DMSO_TSA_all_genes_p0.05 - 2022-08-04 03:43 PM		TAS1R3	0.698	g-protein coupled receptor		-0.271	bias	-0.455	0.725	0.0152	CEBPA,SLC16A1,SLC1A5,SLC5A1,TSC2
Min6_Genes_UP_DMSO_TSA_all_genes_p0.05 - 2022-08-04 03:43 PM		TBC1D1	0.701	other						0.0152	CIDEA,FABP4,PLIN3,PLIN4,PLIN5
Min6_Genes_UP_DMSO_TSA_all_genes_p0.05 - 2022-08-04 03:43 PM		ZBTB33		transcription regulator	Activated	2.236	bias	1	0	0.0152	BBC3,BID,CDKN1A,FAS,TNFRSF10A
Min6_Genes_UP_DMSO_TSA_all_genes_p0.05 - 2022-08-04 03:43 PM		ANGPT1	3.299	growth factor		-0.243		0.231	-0.802	0.0155	ADAMTS1,ADAMTS9,CCND1,EFNB2,ICAM1,MYH7,NOS3
Min6_Genes_UP_DMSO_TSA_all_genes_p0.05 - 2022-08-04 03:43 PM		PPP1R13L	1.756	transcription regulator		0.239	bias	0.368	-0.73	0.0155	CCND2,CDKN1A,DSP,GJA1,ITGA3,PKP1,SLC2A1
Min6_Genes_UP_DMSO_TSA_all_genes_p0.05 - 2022-08-04 03:43 PM		HDAC6		transcription regulator		0.808	bias	0.412	-0.54	0.0158	ADAMTS1,CDH1,COL1A1,GDF6,HTR1A,ICAM1,JUNB,NOS2,PDGFB,PLAU,VIM
Min6_Genes_UP_DMSO_TSA_all_genes_p0.05 - 2022-08-04 03:43 PM		IFT88	2.055	other		1.509		0.056	1.326	0.0158	ACAT2,ADIPOQ,CEBPA,FABP4,GLI1,MMP9,NOS2,NOS3,PRKG1,RUNX2,TIMP3
Min6_Genes_UP_DMSO_TSA_all_genes_p0.05 - 2022-08-04 03:43 PM		BRAP	0.808	enzyme	Inhibited	-2.449	bias	-0.733	-0.653	0.016	COL4A6,JAG1,LRTM2,NOTCH2,OBSCN,STK4
Min6_Genes_UP_DMSO_TSA_all_genes_p0.05 - 2022-08-04 03:43 PM		CMKLR1	6.131	g-protein coupled receptor		0.277	bias	0.286	-0.357	0.016	ADIPOQ,CCND2,CD274,CD55,PLIN1,SLC2A4
Min6_Genes_UP_DMSO_TSA_all_genes_p0.05 - 2022-08-04 03:43 PM		CYP51A1		enzyme		0.128	bias	-0.333	0.939	0.016	DHCR24,ESR2,MSMO1,NKX2-5,RARA,TM7SF2
Min6_Genes_UP_DMSO_TSA_all_genes_p0.05 - 2022-08-04 03:43 PM		DGAT1	0.679	enzyme		0.447	bias	0.385	-0.413	0.016	CD36,CPT1A,DGAT2,PNPLA2,PPARA,PPARD
Min6_Genes_UP_DMSO_TSA_all_genes_p0.05 - 2022-08-04 03:43 PM		MAP2K7		kinase		-0.277		0.077	-0.448	0.016	CCND1,CXCL10,FN1,GJA1,JUNB,MYH7
Min6_Genes_UP_DMSO_TSA_all_genes_p0.05 - 2022-08-04 03:43 PM		NOTCH4	1.278	transcription regulator	Activated	2.401	bias	0.385	1.477	0.016	ACTA2,DLL4,EFNB2,FLT4,HEY1,HEY2
Min6_Genes_UP_DMSO_TSA_all_genes_p0.05 - 2022-08-04 03:43 PM		PDCD4		other		-1.741	bias	-0.867	0.352	0.016	CDH1,LOX,PLAU,PLAUR,PTGS2,SNAI1
Min6_Genes_UP_DMSO_TSA_all_genes_p0.05 - 2022-08-04 03:43 PM		PRKDC		kinase		1.452	bias	0.833	-0.373	0.016	AHR,CCND1,CDKN1A,EGR1,EGR2,PTTG1
Min6_Genes_UP_DMSO_TSA_all_genes_p0.05 - 2022-08-04 03:43 PM		PSMB8		peptidase		1.633	bias	0.571	0.233	0.016	GJA1,KCNJ2,NFKB2,NOS2,PTGFR,PTGS2
Min6_Genes_UP_DMSO_TSA_all_genes_p0.05 - 2022-08-04 03:43 PM		RARRES2		transmembrane receptor		0.44	bias	0.429	-0.579	0.016	ADIPOQ,CCND2,CD274,PHB1,PLIN1,SLC2A4
Min6_Genes_UP_DMSO_TSA_all_genes_p0.05 - 2022-08-04 03:43 PM		YAP/TAZ		group		1.432	bias	0.467	0.311	0.016	CCN1,CD274,GOT1,HSPA1A/HSPA1B,HSPB1,PTGS2
Min6_Genes_UP_DMSO_TSA_all_genes_p0.05 - 2022-08-04 03:43 PM		TCF3		transcription regulator	Activated	2.436	bias	0.446	-0.309	0.0164	ADA,ADIPOQ,AICDA,ALCAM,ANXA6,ARHGAP4,ARHGEF18,ATF3,CCND2,CCND3,CCR4,CD2,CD3G,CD55,CDKN1A,CHRNA5,COL1A1,CR2,EAF2,ENPP1,ENTPD1,EPCAM,FGFR3,GATA2,GATA3,HSD17B14,IL1RL1,IL9R,ITGB7,KIT,KLF2,KLF4,LCK,MEF2B,NR4A3,PAX5,PRDM1,PTCRA,PTPN13,RASGRP2,RIPOR2,S1PR1,SEMA3F,SERINC5,SERPINB1,SMAGP,SNAI1,SOX13,TBX21,TLR1,ZP3
Min6_Genes_UP_DMSO_TSA_all_genes_p0.05 - 2022-08-04 03:43 PM		CNTF		cytokine		0.285		0	0.285	0.0165	ACHE,DRD2,EGR1,ENPP2,FGFR1,FOS,Gcg,PPP1R1B,SLC16A1,SST,TGFB1,VIM
Min6_Genes_UP_DMSO_TSA_all_genes_p0.05 - 2022-08-04 03:43 PM		CD28		transmembrane receptor	Activated	4.946	bias	0.762	0.73	0.0167	CASP6,CCND2,CCND3,CCR4,CD3E,CDK6,DGKA,EGR2,EOMES,FOS,GATA3,GBP2,HK2,HOMER2,IL12RB1,IL7,IRF4,IRF8,ITGAL,LDHA,NFATC1,NFKB2,NR4A1,OPRD1,ORAI1,PDE4A,PHB1,PRDM1,PTGER4,PTGS2,RGCC,SLC16A3,STIM1,TBX21
Min6_Genes_UP_DMSO_TSA_all_genes_p0.05 - 2022-08-04 03:43 PM		ADRA1D		g-protein coupled receptor						0.0169	CSRP2,CTSV,DDAH1,DUSP1,EGR1,EGR2,FN1,FOS,LOX,MSX2,NR4A1,NR4A2,PAK1
Min6_Genes_UP_DMSO_TSA_all_genes_p0.05 - 2022-08-04 03:43 PM		BACH2	0.682	transcription regulator	Inhibited	-3.337		-0.241	-2.426	0.0169	AHR,CCR4,EGLN3,ETV5,GATA3,IRF4,ITGAE,JUNB,LAMC1,MAFB,MYCL,PRDM1,RARA,SDC1,STAT4,TBX21
Min6_Genes_UP_DMSO_TSA_all_genes_p0.05 - 2022-08-04 03:43 PM		IL7R		transmembrane receptor						0.017	AHR,APLP2,BAIAP2,CYRIA,EBF1,EPHB2,ETNK2,FHL2,HOXA9,IKZF2,IL7,IRF4,MYH10,MYH14,MYO18B,PAX5,PCSK6,PIM1,REEP1,SLC35F3,TJP3
Min6_Genes_UP_DMSO_TSA_all_genes_p0.05 - 2022-08-04 03:43 PM		CSF2		cytokine	Activated	6.472	bias	0.874	0.26	0.0171	ADA,ADAM17,ADAM8,ADORA2B,C3,C4A/C4B,CCND2,CCND3,CD40,CD74,CDKN1A,CXCL10,Cxcl9,DUSP6,EGR2,EGR3,EPOR,FLT1,FOS,HK2,ICAM1,IDO1,IDO2,IER3,IL1RL1,IRAK3,IRF4,ITGAE,JUNB,LCP1,LDHA,MKNK1,MMD,MMP9,MYB,NFE2,NOS2,OSMR,PHGDH,PIM1,PMP22,PROZ,PTGS2,RARA,RIPOR2,Saa3,SLC1A5,SLC2A1,SLC2A3,SLC2A4,SNTB1,SPP1,TERT,TGFB1,TLR2
Min6_Genes_UP_DMSO_TSA_all_genes_p0.05 - 2022-08-04 03:43 PM		POU2F1		transcription regulator						0.0176	ACSL1,Aldh1a7,BBC3,CCND1,CD55,CR2,GAS6,GBP2,GPX3,GSTK1,GSTM1,Gstt1,ICAM1,NDRG4,PDE9A,PRKAA2,PTGES,SPP1,TIMP3,TNFRSF10A
Min6_Genes_UP_DMSO_TSA_all_genes_p0.05 - 2022-08-04 03:43 PM		HAVCR1		other	Inhibited	-2.148		-0.084	-1.774	0.0176	AHR,B2M,CCN1,CCN3,CCND3,CDK6,EGR2,ENO2,FGFR3,FHL3,FSCN1,HK2,HLA-F,HLF,L1CAM,MYH10,PEG10,PLAAT3,PLAUR,TMEM19,TMEM45A,UCHL1,USP20
Min6_Genes_UP_DMSO_TSA_all_genes_p0.05 - 2022-08-04 03:43 PM		CSF1		cytokine		1.969	bias	0.436	-0.33	0.0181	AXL,CALCR,CCND1,CCND2,CCND3,CD74,CD9,CDKN1A,CFP,CTSH,EGR2,FAS,FN1,FOS,GPNMB,HLA-A,ICOSLG/LOC102723996,IGF1R,ITGA5,KLF2,LGR4,NFATC1,SALL3,SERPINE2,SLC37A2,SPP1,TGFB1,TLR1,TLR2
Min6_Genes_UP_DMSO_TSA_all_genes_p0.05 - 2022-08-04 03:43 PM		SRC (family)		group	Activated	2.164	bias	0.613	0.261	0.0182	BMP2,CD36,FN1,ICAM1,ITGB3,KLF2,MAOA,NEUROG3,PTGS2,SNAI1
Min6_Genes_UP_DMSO_TSA_all_genes_p0.05 - 2022-08-04 03:43 PM		NR1I2		ligand-dependent nuclear receptor		0.895		0.167	0.032	0.0183	Abcb1b,AHR,ALDH1A1,Aldh1a7,APOF,CAT,CD36,CDKN1A,CEBPA,CPT1A,CTH,CYP24A1,CYP27A1,CYP2B6,CYP4V2,DHCR7,EGR1,FGF19,FMO5,GOT1,Gsta4,GSTM1,Gulo,LTBP1,MGST1,MYB,PGD,PPARA,SCARB1,SPHK1,TCN2,TF,TLR1,TLR3
Min6_Genes_UP_DMSO_TSA_all_genes_p0.05 - 2022-08-04 03:43 PM		STAT5a/b		group		-0.15		0.231	-1.153	0.0184	AHR,CCND1,CCND2,CDKN1A,CLU,DUSP1,DUSP2,EPHA4,F2R,GP1BA,MEF2C,MMD,PDGFB,PIM1,PRDM1,PTGER3,RARA,RBP1,SLC2A3,SLC35D3,Tmsb4x (includes others),WDR3
Min6_Genes_UP_DMSO_TSA_all_genes_p0.05 - 2022-08-04 03:43 PM		CHD4		enzyme		-1.656	bias	-0.556	0.476	0.0187	BCL11A,CDA,CDKN1A,CPNE7,DUOX2,FAS,HOXA9,ID4,LOX,NDNF,NGFR,NHLH1,Pou3f1,PRPH,SFRP4,SPRY1,SYDE1,TBX21
Min6_Genes_UP_DMSO_TSA_all_genes_p0.05 - 2022-08-04 03:43 PM		AZGP1		transporter		-0.729		-0.083	-0.498	0.0188	BMP4,CCND1,CDH1,DSP,EGR1,HK2,ITGA5,VIM
Min6_Genes_UP_DMSO_TSA_all_genes_p0.05 - 2022-08-04 03:43 PM		DCN		other		-1.27	bias	-0.333	-0.343	0.0188	CDKN1A,CKM,CXCL10,ERBB2,ICAM1,IGF1R,SDC1,TGFB1
Min6_Genes_UP_DMSO_TSA_all_genes_p0.05 - 2022-08-04 03:43 PM		ERBB4	8.785	kinase	Activated	2.759	bias	1	0	0.0188	CCND1,CDH1,CXCL12,ERBB4,SLC1A1,SLC2A1,WNT1,WNT7A
Min6_Genes_UP_DMSO_TSA_all_genes_p0.05 - 2022-08-04 03:43 PM		KDM4B	0.209	enzyme	Activated	2.813	bias	0.917	0.234	0.0188	ENO1,HK2,LDHA,LOX,PDGFB,PDK2,PDK3,VIM
Min6_Genes_UP_DMSO_TSA_all_genes_p0.05 - 2022-08-04 03:43 PM		WNT4		cytokine	Activated	2.779	bias	0.826	0.483	0.0188	BMP2,FGF8,FST,GJA1,PTGS2,RUNX2,SP7,WNT6
Min6_Genes_UP_DMSO_TSA_all_genes_p0.05 - 2022-08-04 03:43 PM		ZBTB7A		transcription regulator	Inhibited	-2.418	bias	-0.789	-0.509	0.0188	BBC3,BID,CDKN1A,DLL4,H19,NFATC1,PFKP,SLC2A3
Min6_Genes_UP_DMSO_TSA_all_genes_p0.05 - 2022-08-04 03:43 PM		DNMT1		enzyme		-1.539	bias	-0.6	0.402	0.0192	CDH1,CDKN1A,Cdkn1c,CIDEA,CYP24A1,DAB1,DMRT1,FOXF2,HOXA1,KIT,KLF2,OTOP1,PTGS2,RELN,RGMA,WNT1,WNT5A
Min6_Genes_UP_DMSO_TSA_all_genes_p0.05 - 2022-08-04 03:43 PM		NR4A2	2.238	ligand-dependent nuclear receptor		0.712	bias	0.254	-0.29	0.0192	ADM,CHIT1,COL1A1,COL6A1,COL6A2,DRD2,EIF4EBP2,LMX1B,MMP9,NOS2,PITX3,PLCH2,PRKAA2,PTGS2,SLC2A4,SLC6A3,TGFB3
Min6_Genes_UP_DMSO_TSA_all_genes_p0.05 - 2022-08-04 03:43 PM		RHOA		enzyme		-0.277		0.053	-0.447	0.0193	ACTA2,CDH1,CDKN1A,ERBB2,FN1,FOS,GATA3,MMP9,PRKG1,RHOC,TBX21
Min6_Genes_UP_DMSO_TSA_all_genes_p0.05 - 2022-08-04 03:43 PM		SLC16A2	2.275	transporter		0.249	bias	-0.405	1.495	0.0193	CNTN2,DIO3,HR,ICOSLG/LOC102723996,Nrgn,PDP1,SCUBE1,SEMA7A,SLC16A1,SLC16A3,STAC2
Min6_Genes_UP_DMSO_TSA_all_genes_p0.05 - 2022-08-04 03:43 PM		CST5		other	Inhibited	-3.746	bias	-0.491	-0.179	0.0193	ABLIM1,ACAT2,AHNAK,AKAP12,ANXA2,ANXA3,ANXA6,ARHGAP29,ATP2C2,ATR,CD44,CDH1,COL12A1,DDT,DDX54,DNAJB4,DSP,ELK3,ESRP1,FBXO2,GDA,GPRC5A,HS2ST1,IGSF9,ITPR3,KDM5B,LAMC1,MALT1,MAPK13,MEF2C,MYL9,MYO5B,NT5DC3,NTHL1,PDLIM5,PIP4K2A,PPL,PRDX1,PRKRA,PYGB,RBM28,RBP1,RUNX1,RUNX2,SLC1A3,SLC9A3R2,STEAP1,TENT4B,TESC,VCAN,VIM,VSNL1,WDR3,WNT16
Min6_Genes_UP_DMSO_TSA_all_genes_p0.05 - 2022-08-04 03:43 PM		CX3CR1		g-protein coupled receptor	Activated	2.333	bias	0.262	0.762	0.0194	ACER2,ADGRV1,AHI1,ARL13B,BBS12,CCDC39,CD36,CEP164,DNAAF4,DNAI4,EGR1,FOS,FYCO1,GJA1,GSTO1,GUCA1A,HYDIN,KCNE2,KIF17,KIF21B,LZTFL1,MDM1,NOS2,NPHP3,Nrxn3,PACRG,RILPL2,RPGRIP1,RSKR,SNCA,TF,TGFB1,TTBK2,TUFT1,UNC13B,YPEL2
Min6_Genes_UP_DMSO_TSA_all_genes_p0.05 - 2022-08-04 03:43 PM		TCR		complex	Activated	3.424	bias	0.655	-0.356	0.0196	ABLIM1,ADM,ALOX12,BCAT1,CCND1,CCR8,CD44,CDH1,CXCL10,CXCR4,EGR1,EGR2,ELL2,ENO1,EOMES,F5,FOS,GADD45B,GATA3,IL1RL1,IL7,IRF4,IRF7,ITGB7,JUNB,KCNK5,LDHB,LIPA,LPIN2,NFATC1,NFE2L3,NFKB2,NR4A1,OAS1,P2RX7,PHB1,PIK3CD,PIM1,PRDM1,RGCC,RPS2,RSAD2,RUNX1,SLC1A5,SLC2A1,SLC2A3,SPHK1,SPP1,SPRY1,STAT4,TBX21,Tcf7,TLR3,TNFSF13B,VDR,ZBTB7B
Min6_Genes_UP_DMSO_TSA_all_genes_p0.05 - 2022-08-04 03:43 PM		Jnk		group	Activated	2.964	bias	0.576	-0.117	0.0197	ACTA2,APLN,CCND1,CD40,CDH1,CLEC10A,COL1A1,CXCL12,DUSP1,EGR1,ETS1,FABP4,FOS,FOSB,GJA1,ICAM1,MMP9,NOS2,NR4A1,POSTN,PPARD,PTGES,PTGS2,RARA,RBP1,SP7,TERT,TGFB1,TGFBR2,TINAGL1,VCAN
Min6_Genes_UP_DMSO_TSA_all_genes_p0.05 - 2022-08-04 03:43 PM		SMARCB1		transcription regulator	Activated	2.883	bias	0.753	-0.152	0.0197	ACSL1,ASCL1,BAG3,BMP2,BMP4,C4A/C4B,CA8,CCND1,CD44,CDH1,CDKN1A,COL18A1,DNMT3L,FABP4,FAS,GJB2,GPC3,GSN,HOXA1,HP,IGFBP2,MAEL,OAS1,OAS3,PDGFB,PPP1R3C,TBX21,TFAP2A,WNT1,WNT3A,ZIC1
Min6_Genes_UP_DMSO_TSA_all_genes_p0.05 - 2022-08-04 03:43 PM		EHMT2		transcription regulator		1.195		-0.13	1.538	0.0199	CDH1,CDH16,CDKN1A,CXCL12,DDX4,GREB1,HOXA1,HSD11B2,MAEL,PKIB,PPL,PTGS2
Min6_Genes_UP_DMSO_TSA_all_genes_p0.05 - 2022-08-04 03:43 PM		EIF4EBP1	2.935	translation regulator		-0.909	bias	-0.35	0.146	0.0199	BBC3,CCND1,CD40,CEBPA,CXCL10,EGR1,IRF7,IRF8,NOS2,PNPLA2,PPARGC1A,PTGS2
Min6_Genes_UP_DMSO_TSA_all_genes_p0.05 - 2022-08-04 03:43 PM		PAX5	1.51	transcription regulator		-1.587		0.032	-1.676	0.0199	BTK,CCND1,CD40,CR2,FLT3,FN1,GPRIN3,PAX5,PRDM1,SDC1,TNFRSF13C,VIM
Min6_Genes_UP_DMSO_TSA_all_genes_p0.05 - 2022-08-04 03:43 PM		TRAF2		enzyme	Inhibited	-2.853	bias	-0.298	-1.702	0.02	ADM,CR2,CXCL10,EPCAM,IL9R,IRF4,KSR1,MMP9,PPARGC1A,PPFIBP2,PTPN14,PYGL,RHBDF1,SNRNP25,ST8SIA6
Min6_Genes_UP_DMSO_TSA_all_genes_p0.05 - 2022-08-04 03:43 PM		TLR3	4.909	transmembrane receptor	Activated	5.773	bias	0.847	0.652	0.02	Apol7e (includes others),ARG2,ARRDC4,ATF3,C3,CD274,CD40,CPM,CTH,CXCL10,DUSP1,FAS,FOS,GADD45B,GBP2,ICAM1,IER3,Iigp1,IL33,IRF7,JUNB,LIPA,LIPG,LPIN2,NFE2L3,NOS2,NR4A1,NTS,OAS1,PIK3CD,PLAU,PLK2,PTGES,PTGS2,RSAD2,Saa3,SCN9A,SLPI,SPRY1,TLR3,TNFAIP8L2,TNFSF13B,TSLP,TSPAN33,Urah
Min6_Genes_UP_DMSO_TSA_all_genes_p0.05 - 2022-08-04 03:43 PM		BIN1	1.858	other		-0.927	bias	-0.429	-0.076	0.0206	CDH1,IDO1,MMP9,SNAI1
Min6_Genes_UP_DMSO_TSA_all_genes_p0.05 - 2022-08-04 03:43 PM		CENPN		other	Activated	2	bias	1	0	0.0206	ENO1,HK2,LDHA,SLC2A1
Min6_Genes_UP_DMSO_TSA_all_genes_p0.05 - 2022-08-04 03:43 PM		GSTM5	0.552	enzyme	Inhibited	-2	bias	-1	0	0.0206	CHST7,Gsta4,GSTM1,PTGES
Min6_Genes_UP_DMSO_TSA_all_genes_p0.05 - 2022-08-04 03:43 PM		Gstt1	2.142	enzyme	Inhibited	-2	bias	-1	0	0.0206	CHST7,Gsta4,GSTM1,PTGES
Min6_Genes_UP_DMSO_TSA_all_genes_p0.05 - 2022-08-04 03:43 PM		H3C6		other						0.0206	IGFBP2,RUNX2,THY1,VGF
Min6_Genes_UP_DMSO_TSA_all_genes_p0.05 - 2022-08-04 03:43 PM		HSD11B2	1.906	enzyme						0.0206	ADAM17,GLI1,MYH6,SLC12A3
Min6_Genes_UP_DMSO_TSA_all_genes_p0.05 - 2022-08-04 03:43 PM		HTRA1	7.468	peptidase						0.0206	BMP4,GDF6,HTRA1,NCAN
Min6_Genes_UP_DMSO_TSA_all_genes_p0.05 - 2022-08-04 03:43 PM		MED15		transcription regulator	Activated	2	bias	1	0	0.0206	BBC3,CDKN1A,KCNK1,LIMA1
Min6_Genes_UP_DMSO_TSA_all_genes_p0.05 - 2022-08-04 03:43 PM		NDST1		enzyme		0.218	bias	0.25	-0.273	0.0206	BMP2,CDH1,FGF9,TGFB1
Min6_Genes_UP_DMSO_TSA_all_genes_p0.05 - 2022-08-04 03:43 PM		PLCD1	7.015	enzyme		-0.605	bias	-0.75	0.852	0.0206	CDH1,SNAI1,TGFB1,VIM
Min6_Genes_UP_DMSO_TSA_all_genes_p0.05 - 2022-08-04 03:43 PM		PRSS8		peptidase		0.762	bias	0.25	0.267	0.0206	CCND1,MMP9,OCLN,TSLP
Min6_Genes_UP_DMSO_TSA_all_genes_p0.05 - 2022-08-04 03:43 PM		PTGER1	1.817	g-protein coupled receptor						0.0206	EGR2,FN1,FOS,ICAM1
Min6_Genes_UP_DMSO_TSA_all_genes_p0.05 - 2022-08-04 03:43 PM		RGS19		enzyme		-1.067	bias	-0.5	-0.076	0.0206	BMP4,GATA4,MEF2C,MYH7
Min6_Genes_UP_DMSO_TSA_all_genes_p0.05 - 2022-08-04 03:43 PM		SGCD		other		-1		0	-1	0.0206	LOX,LOXL1,LOXL3,SGCB
Min6_Genes_UP_DMSO_TSA_all_genes_p0.05 - 2022-08-04 03:43 PM		SGO1-AS1		other		-1	bias	-0.75	0.5	0.0206	CDH1,SNAI1,TGFB1,VIM
Min6_Genes_UP_DMSO_TSA_all_genes_p0.05 - 2022-08-04 03:43 PM		TEAD		group						0.0206	CCN1,CD44,FN1,POSTN
Min6_Genes_UP_DMSO_TSA_all_genes_p0.05 - 2022-08-04 03:43 PM		TGFBR3	4.745	kinase		-0.747	bias	-0.75	0.73	0.0206	ALDH1A1,CDH1,FN1,SNAI1
Min6_Genes_UP_DMSO_TSA_all_genes_p0.05 - 2022-08-04 03:43 PM		TLX1	4.46	transcription regulator	Activated	2	bias	1	0	0.0206	GABRB2,NPY1R,SST,TAC1
Min6_Genes_UP_DMSO_TSA_all_genes_p0.05 - 2022-08-04 03:43 PM		Usp17la (includes others)		peptidase	Activated	2	bias	1	0	0.0206	ABCG2,CD44,KLF4,SOX2
Min6_Genes_UP_DMSO_TSA_all_genes_p0.05 - 2022-08-04 03:43 PM		WNT3		other		-0.762	bias	-0.5	0.229	0.0206	ATOH1,GLI1,POSTN,PTGS2
Min6_Genes_UP_DMSO_TSA_all_genes_p0.05 - 2022-08-04 03:43 PM		AKT1		kinase	Activated	2.088	bias	0.393	0.448	0.0207	ACTA2,AKR1B10,CCND1,CCND3,CDKN1A,CIDEA,CXCL10,FN1,FOSB,FSTL1,GCLC,KLF15,MYB,MYOCD,NFATC1,NFKB2,PDGFRA,PDGFRB,PPP1R1B,RAMP3,SLC2A1,UNC5B
Min6_Genes_UP_DMSO_TSA_all_genes_p0.05 - 2022-08-04 03:43 PM		CD47		transmembrane receptor		1.633	bias	0.556	0.272	0.0208	CALCR,COL1A1,IL7,KDR,NFATC1,NOS2,SP7
Min6_Genes_UP_DMSO_TSA_all_genes_p0.05 - 2022-08-04 03:43 PM		CYB5R4	0.825	enzyme	Inhibited	-2.616	bias	-0.9	-0.262	0.0208	ACSL3,ATF3,CD36,GCLC,Mt1,Mt2,PPARGC1A
Min6_Genes_UP_DMSO_TSA_all_genes_p0.05 - 2022-08-04 03:43 PM		Ifn gamma		complex		1.869	bias	0.684	0.091	0.0208	CXCL10,FAS,FLT1,ICAM1,IRF8,NOS2,NR4A3
Min6_Genes_UP_DMSO_TSA_all_genes_p0.05 - 2022-08-04 03:43 PM		PKNOX2	0.638	transcription regulator		1.134	bias	0.6	-0.454	0.0208	BBC3,CDH1,CDKN1A,COL2A1,EGR1,FAS,VIM
Min6_Genes_UP_DMSO_TSA_all_genes_p0.05 - 2022-08-04 03:43 PM		SPZ1		transcription regulator		1.765	bias	0.9	-0.599	0.0208	CCND1,CD44,CDH1,FN1,SNAI1,VIM,WNT5A
Min6_Genes_UP_DMSO_TSA_all_genes_p0.05 - 2022-08-04 03:43 PM		SH3TC2		other		1.667	bias	0.862	-0.92	0.021	ACSL1,DHCR24,DHCR7,EGR1,EGR2,HSD17B7,MVK,PMP22,Pou3f1
Min6_Genes_UP_DMSO_TSA_all_genes_p0.05 - 2022-08-04 03:43 PM		BCR (complex)		complex	Activated	4.632	bias	0.876	-0.255	0.022	AICDA,ATF3,ATP6V1C2,BTK,C15orf48,CCND1,CCND2,CCND3,CD44,CDKN1A,CXCR4,DUSP2,EGR1,EGR2,ENO1,FAM107B,FOS,FOSB,FTH1,GBP2,HK1,HK2,ICAM1,IRF4,IRF7,IRF8,JUNB,KLF4,KREMEN1,KSR1,LCK,LDHA,LFNG,LGALS9B,NFKB2,PIM1,PKIB,PPFIBP2,PRDM1,PTGS2,RABEPK,RAPGEF6,RCL1,RHOF,RRP12,S1PR1,SLC1A5,SLC2A1,SLC38A1,SORD,TBX21,TES,TNFRSF13C,ZNF217
Min6_Genes_UP_DMSO_TSA_all_genes_p0.05 - 2022-08-04 03:43 PM		15-LOX		group						0.0221	CD36,MAOA
Min6_Genes_UP_DMSO_TSA_all_genes_p0.05 - 2022-08-04 03:43 PM		ACER3	1.208	enzyme						0.0221	ACER2,CDKN1A
Min6_Genes_UP_DMSO_TSA_all_genes_p0.05 - 2022-08-04 03:43 PM		AP3D1		other						0.0221	PI4K2A,SLC30A3
Min6_Genes_UP_DMSO_TSA_all_genes_p0.05 - 2022-08-04 03:43 PM		CCT5		other						0.0221	BBC3,CDKN1A
Min6_Genes_UP_DMSO_TSA_all_genes_p0.05 - 2022-08-04 03:43 PM		CDH13		other						0.0221	ADIPOQ,CDKN1A
Min6_Genes_UP_DMSO_TSA_all_genes_p0.05 - 2022-08-04 03:43 PM		CHD3		enzyme						0.0221	ADA,NMU
Min6_Genes_UP_DMSO_TSA_all_genes_p0.05 - 2022-08-04 03:43 PM		COLGALT1	0.283	enzyme						0.0221	COL1A1,COLGALT2
Min6_Genes_UP_DMSO_TSA_all_genes_p0.05 - 2022-08-04 03:43 PM		DPYSL2		enzyme						0.0221	CD44,VIM
Min6_Genes_UP_DMSO_TSA_all_genes_p0.05 - 2022-08-04 03:43 PM		DSC2		other						0.0221	CD44,DSP
Min6_Genes_UP_DMSO_TSA_all_genes_p0.05 - 2022-08-04 03:43 PM		FAM102A		other						0.0221	IRF8,NFATC1
Min6_Genes_UP_DMSO_TSA_all_genes_p0.05 - 2022-08-04 03:43 PM		FAM120B		other						0.0221	ADIPOQ,PLIN1
Min6_Genes_UP_DMSO_TSA_all_genes_p0.05 - 2022-08-04 03:43 PM		FBLN1	5.761	other						0.0221	FBLN1,FGF8
Min6_Genes_UP_DMSO_TSA_all_genes_p0.05 - 2022-08-04 03:43 PM		FGF12	1.269	other						0.0221	ACTA2,TAGLN
Min6_Genes_UP_DMSO_TSA_all_genes_p0.05 - 2022-08-04 03:43 PM		FKRP		enzyme						0.0221	LAMA1,LAMC1
Min6_Genes_UP_DMSO_TSA_all_genes_p0.05 - 2022-08-04 03:43 PM		GAP43		other						0.0221	NOS2,SLC1A2
Min6_Genes_UP_DMSO_TSA_all_genes_p0.05 - 2022-08-04 03:43 PM		GSDMB		other						0.0221	ALOX5,TGFB1
Min6_Genes_UP_DMSO_TSA_all_genes_p0.05 - 2022-08-04 03:43 PM		GZMB		peptidase						0.0221	CD274,ENTPD1
Min6_Genes_UP_DMSO_TSA_all_genes_p0.05 - 2022-08-04 03:43 PM		HILPDA		other						0.0221	PLIN1,PNPLA2
Min6_Genes_UP_DMSO_TSA_all_genes_p0.05 - 2022-08-04 03:43 PM		IPO9		other						0.0221	PTK2B,PXN
Min6_Genes_UP_DMSO_TSA_all_genes_p0.05 - 2022-08-04 03:43 PM		KCNJ6		ion channel						0.0221	KCNJ10,KCNJ3
Min6_Genes_UP_DMSO_TSA_all_genes_p0.05 - 2022-08-04 03:43 PM		KLF14		transcription regulator						0.0221	PPARGC1A,SPHK1
Min6_Genes_UP_DMSO_TSA_all_genes_p0.05 - 2022-08-04 03:43 PM		LAMA1	1.11	other						0.0221	MMP9,PLAU
Min6_Genes_UP_DMSO_TSA_all_genes_p0.05 - 2022-08-04 03:43 PM		LAMP5-AS1		other						0.0221	HOXA10,HOXA9
Min6_Genes_UP_DMSO_TSA_all_genes_p0.05 - 2022-08-04 03:43 PM		MBNL3		other						0.0221	ABLIM1,CD44
Min6_Genes_UP_DMSO_TSA_all_genes_p0.05 - 2022-08-04 03:43 PM		MIR5590		microrna						0.0221	CDH1,VIM
Min6_Genes_UP_DMSO_TSA_all_genes_p0.05 - 2022-08-04 03:43 PM		MLIP		transcription regulator						0.0221	HK1,SLC2A1
Min6_Genes_UP_DMSO_TSA_all_genes_p0.05 - 2022-08-04 03:43 PM		MLXIP	0.981	transcription regulator						0.0221	ARRDC4,TXNIP
Min6_Genes_UP_DMSO_TSA_all_genes_p0.05 - 2022-08-04 03:43 PM		MSK1/2		group						0.0221	DUSP1,FOS
Min6_Genes_UP_DMSO_TSA_all_genes_p0.05 - 2022-08-04 03:43 PM		MYBBP1A		transcription regulator						0.0221	PPARGC1A,SLC2A4
Min6_Genes_UP_DMSO_TSA_all_genes_p0.05 - 2022-08-04 03:43 PM		Mitochondrial complex 1		complex						0.0221	MAOA,PPARGC1A
Min6_Genes_UP_DMSO_TSA_all_genes_p0.05 - 2022-08-04 03:43 PM		NME2		kinase						0.0221	PTGS2,TERT
Min6_Genes_UP_DMSO_TSA_all_genes_p0.05 - 2022-08-04 03:43 PM		NMI		transcription regulator						0.0221	NOS2,PTGS2
Min6_Genes_UP_DMSO_TSA_all_genes_p0.05 - 2022-08-04 03:43 PM		NPAS3		transcription regulator						0.0221	FGFR1,RELN
Min6_Genes_UP_DMSO_TSA_all_genes_p0.05 - 2022-08-04 03:43 PM		P-TEFb		complex						0.0221	BBC3,CDKN1A
Min6_Genes_UP_DMSO_TSA_all_genes_p0.05 - 2022-08-04 03:43 PM		PHLDA1		other						0.0221	ITGA2,ITGA6
Min6_Genes_UP_DMSO_TSA_all_genes_p0.05 - 2022-08-04 03:43 PM		PODXL		kinase						0.0221	CDH1,VIM
Min6_Genes_UP_DMSO_TSA_all_genes_p0.05 - 2022-08-04 03:43 PM		POU3F4	2.265	transcription regulator						0.0221	EPHA4,Gcg
Min6_Genes_UP_DMSO_TSA_all_genes_p0.05 - 2022-08-04 03:43 PM		PPP1R13B	0.572	phosphatase						0.0221	CDKN1A,LATS2
Min6_Genes_UP_DMSO_TSA_all_genes_p0.05 - 2022-08-04 03:43 PM		RAMP3	1.145	g-protein coupled receptor						0.0221	FOS,VIM
Min6_Genes_UP_DMSO_TSA_all_genes_p0.05 - 2022-08-04 03:43 PM		RGD1560225		other						0.0221	ITPR2,PRKD3
Min6_Genes_UP_DMSO_TSA_all_genes_p0.05 - 2022-08-04 03:43 PM		RHBDF1	4.843	other						0.0221	ADAM17,VIM
Min6_Genes_UP_DMSO_TSA_all_genes_p0.05 - 2022-08-04 03:43 PM		RIMS1		other						0.0221	CACNA1B,UNC13B
Min6_Genes_UP_DMSO_TSA_all_genes_p0.05 - 2022-08-04 03:43 PM		RYR3		ion channel						0.0221	ADIPOQ,ATF3
Min6_Genes_UP_DMSO_TSA_all_genes_p0.05 - 2022-08-04 03:43 PM		SH2B3		other						0.0221	IL12RB1,ITGAE
Min6_Genes_UP_DMSO_TSA_all_genes_p0.05 - 2022-08-04 03:43 PM		SLC16A1-AS1		other						0.0221	PPARA,SLC16A1
Min6_Genes_UP_DMSO_TSA_all_genes_p0.05 - 2022-08-04 03:43 PM		Steroid 5 alpha-Reductase		group						0.0221	CDH1,PTGS2
Min6_Genes_UP_DMSO_TSA_all_genes_p0.05 - 2022-08-04 03:43 PM		TCP1		other						0.0221	BBC3,CDKN1A
Min6_Genes_UP_DMSO_TSA_all_genes_p0.05 - 2022-08-04 03:43 PM		TRIM54		other						0.0221	FHL2,FLNC
Min6_Genes_UP_DMSO_TSA_all_genes_p0.05 - 2022-08-04 03:43 PM		VAX2	7.095	transcription regulator						0.0221	EFNB2,EPHB2
Min6_Genes_UP_DMSO_TSA_all_genes_p0.05 - 2022-08-04 03:43 PM		ZIC5		transcription regulator						0.0221	CDH1,PDGFD
Min6_Genes_UP_DMSO_TSA_all_genes_p0.05 - 2022-08-04 03:43 PM		LEPR		transmembrane receptor		0.007		0.184	-0.869	0.0222	ACTA2,ADAM17,ADAM8,ADIPOQ,ALOX15,ATF3,CARTPT,CNR2,EIF4EBP1,FN1,GADD45B,GATA4,Gcg,GCKR,Gk,HSPA1A/HSPA1B,Hspa1b,IDO1,LGMN,MC4R,NOS2,NR3C2,PLCB3,PPARA,PPARD,PPARGC1A,RETN,SCARB1,SLC2A4,SMARCD3,SNAP25,TCF7L2,TGFB1,TGFBR2,TIMP3,TP53INP1,UCP2,VGF
Min6_Genes_UP_DMSO_TSA_all_genes_p0.05 - 2022-08-04 03:43 PM		AGTR1	3.909	g-protein coupled receptor		0	bias	0.28	-0.768	0.0225	DUSP1,FN1,FOS,MGST1,PTGS2,SGK1,TGFB1,TGFB3,TXNIP,XDH
Min6_Genes_UP_DMSO_TSA_all_genes_p0.05 - 2022-08-04 03:43 PM		ALDH1A1	4.304	enzyme		-0.896		0.125	-1.2	0.0225	BMP2,FABP4,PPARA,PPARD,RUNX2,ZNF423
Min6_Genes_UP_DMSO_TSA_all_genes_p0.05 - 2022-08-04 03:43 PM		APLN	4.496	other		1.724	bias	0.5	0.535	0.0225	CAT,CIDEA,MYH6,MYH7,NKX2-5,PPARGC1A
Min6_Genes_UP_DMSO_TSA_all_genes_p0.05 - 2022-08-04 03:43 PM		DLL1		enzyme		-1.342	bias	0.429	-2.3	0.0225	ATOH1,CDKN1A,DLL4,EFNB2,GATA3,HOXB6
Min6_Genes_UP_DMSO_TSA_all_genes_p0.05 - 2022-08-04 03:43 PM		GLIS2		transcription regulator	Inhibited	-2.449	bias	-1	0	0.0225	C3,COL1A1,CXCL10,SNAI1,TGFB1,VIM
Min6_Genes_UP_DMSO_TSA_all_genes_p0.05 - 2022-08-04 03:43 PM		LILRB1		transmembrane receptor	Inhibited	-2.415	bias	-1	0	0.0225	ADM,FGFR3,HSPB1,PRDM1,SDC1,UCHL1
Min6_Genes_UP_DMSO_TSA_all_genes_p0.05 - 2022-08-04 03:43 PM		PHLPP2		enzyme	Inhibited	-2.408	bias	-0.875	-0.301	0.0225	ADIPOQ,ATG12,CPT1A,MAP1LC3B,PPARA,PRKCD
Min6_Genes_UP_DMSO_TSA_all_genes_p0.05 - 2022-08-04 03:43 PM		RAB2A		enzyme	Activated	2.41	bias	1	0	0.0225	ACSL1,CD36,CIDEA,FABP4,PLIN3,PLIN5
Min6_Genes_UP_DMSO_TSA_all_genes_p0.05 - 2022-08-04 03:43 PM		SCX		transcription regulator		-0.808	bias	-0.75	1.01	0.0225	Acan,COL1A1,COMP,POSTN,SNAI1,TIMP3
Min6_Genes_UP_DMSO_TSA_all_genes_p0.05 - 2022-08-04 03:43 PM		GSK3B		kinase		0.579		0.037	0.422	0.0225	CCND1,CCND3,CD82,CDKN1A,CKM,GLI1,IGF1R,KDR,MMP9,MYH6,NKX2-5,NOS2,OCLN,PMP22,PTGS2,SELP,SLC16A1,SNAI1,SP7,SPP1
Min6_Genes_UP_DMSO_TSA_all_genes_p0.05 - 2022-08-04 03:43 PM		MUC1		other	Activated	2.902	bias	0.472	1.091	0.0227	ALDH1A1,CCND1,CCND2,CD40,CDA,CDH1,DNMT3B,EGLN3,ENTPD6,GCLC,MGST1,PLAU,PYCR1,SNAI1,TERT,VIM
Min6_Genes_UP_DMSO_TSA_all_genes_p0.05 - 2022-08-04 03:43 PM		BMP		group		-0.555	bias	0.333	-1.294	0.023	KDR,NKX2-5,PAX3,TBXT,WNT1
Min6_Genes_UP_DMSO_TSA_all_genes_p0.05 - 2022-08-04 03:43 PM		CLCA2		ion channel		-0.421	bias	0.333	-1.153	0.023	CDH1,CDKN1A,FN1,SNAI1,VIM
Min6_Genes_UP_DMSO_TSA_all_genes_p0.05 - 2022-08-04 03:43 PM		CRY1	0.93	enzyme		-0.447	bias	-0.333	0.298	0.023	ARNTL,CEBPA,FOS,PER1,SGK1
Min6_Genes_UP_DMSO_TSA_all_genes_p0.05 - 2022-08-04 03:43 PM		DANCR		other		-1.485	bias	-0.5	-0.408	0.023	CDH1,RUNX2,SNAI1,TIMP3,VIM
Min6_Genes_UP_DMSO_TSA_all_genes_p0.05 - 2022-08-04 03:43 PM		EIF4G2		translation regulator		1.342	bias	0.818	-0.488	0.023	CCND2,CDKN1A,PLAT,PTGS2,SERPINE2
Min6_Genes_UP_DMSO_TSA_all_genes_p0.05 - 2022-08-04 03:43 PM		FRS2	0.492	other		0	bias	0.25	-0.5	0.023	ACTA2,BMP4,CD44,ITGA6,TAGLN
Min6_Genes_UP_DMSO_TSA_all_genes_p0.05 - 2022-08-04 03:43 PM		FZD4	2.981	g-protein coupled receptor		0.577	bias	0.5	-0.536	0.023	ALDH1A1,CDH1,MMP9,SNAI1,VIM
Min6_Genes_UP_DMSO_TSA_all_genes_p0.05 - 2022-08-04 03:43 PM		GCGR		g-protein coupled receptor		1	bias	0.667	-0.467	0.023	DUSP1,Gcg,HTR1A,SLC6A3,SLC6A4
Min6_Genes_UP_DMSO_TSA_all_genes_p0.05 - 2022-08-04 03:43 PM		KLF10		transcription regulator		-1.287	bias	-0.333	-0.546	0.023	CCND1,CEBPA,GATA3,TBX21,TGFB1
Min6_Genes_UP_DMSO_TSA_all_genes_p0.05 - 2022-08-04 03:43 PM		LAMA2		other						0.023	ACTA2,DES,MMP9,OCLN,PAG1
Min6_Genes_UP_DMSO_TSA_all_genes_p0.05 - 2022-08-04 03:43 PM		METTL1		enzyme		0.385	bias	0.667	-1.103	0.023	ACTA2,CCND1,CDH1,CDK6,VIM
Min6_Genes_UP_DMSO_TSA_all_genes_p0.05 - 2022-08-04 03:43 PM		MSX1		transcription regulator						0.023	BMP2,BMP4,EGR2,EPHA4,GJA1
Min6_Genes_UP_DMSO_TSA_all_genes_p0.05 - 2022-08-04 03:43 PM		NELFB		other		-1.342		-0.167	-0.969	0.023	ATF3,CDKN1A,COL6A1,GADD45B,MKNK2
Min6_Genes_UP_DMSO_TSA_all_genes_p0.05 - 2022-08-04 03:43 PM		NFATC4	5.527	transcription regulator						0.023	ADIPOQ,ALPL,COL1A1,KCND2,SPP1
Min6_Genes_UP_DMSO_TSA_all_genes_p0.05 - 2022-08-04 03:43 PM		PDGFRA	7.257	kinase						0.023	ACTA2,COL1A1,DAB2,PDGFRA,RUNX2
Min6_Genes_UP_DMSO_TSA_all_genes_p0.05 - 2022-08-04 03:43 PM		PRDM8	2.912	transcription regulator	Inhibited	-2.236	bias	-1	0	0.023	ANTXR2,CALB2,EPHA6,NRP2,PAQR3
Min6_Genes_UP_DMSO_TSA_all_genes_p0.05 - 2022-08-04 03:43 PM		RGCC	3.263	other		1.254	bias	0.667	-0.22	0.023	ACTA2,CDH1,FN1,NOS2,SNAI1
Min6_Genes_UP_DMSO_TSA_all_genes_p0.05 - 2022-08-04 03:43 PM		RSPO1		other	Activated	2.236	bias	0.833	0.373	0.023	ASCL2,CD44,LGR5,RNF43,ZNRF3
Min6_Genes_UP_DMSO_TSA_all_genes_p0.05 - 2022-08-04 03:43 PM		SOX2-OT		other		1.55	bias	0.333	0.816	0.023	ALDH1A1,CD44,CDH1,SOX2,VIM
Min6_Genes_UP_DMSO_TSA_all_genes_p0.05 - 2022-08-04 03:43 PM		UBD		other		-1	bias	-0.833	0.833	0.023	ACSL1,HOXB9,PPARA,PPARGC1A,UCP2
Min6_Genes_UP_DMSO_TSA_all_genes_p0.05 - 2022-08-04 03:43 PM		mir-7		microrna	Inhibited	-2.19	bias	-1	0	0.023	IGF1R,MKNK1,MKNK2,SNAI1,VIM
Min6_Genes_UP_DMSO_TSA_all_genes_p0.05 - 2022-08-04 03:43 PM		SOX7	4.778	transcription regulator	Inhibited	-3.317	bias	-1	0	0.0233	ASCL1,CRABP2,DLX3,GBX2,GRHL3,IRF6,LHX5,MSX2,NTF4,PPL,PRDM1
Min6_Genes_UP_DMSO_TSA_all_genes_p0.05 - 2022-08-04 03:43 PM		TXNRD1	0.198	enzyme	Inhibited	-2.714	bias	-0.795	-0.077	0.0233	BLVRB,CD36,CYP2B6,GCLC,GPX3,Gsta4,GSTM1,MGST3,PGD,PTGR1,SLC2A1
Min6_Genes_UP_DMSO_TSA_all_genes_p0.05 - 2022-08-04 03:43 PM		ABCA1		transporter		-0.545		-0.149	-0.02	0.0236	ABCA8,ADIPOQ,CPT1A,DGAT2,MMP9,NOS2,PMP22,PPARGC1A,PRKG1,PTGS2,SCARB1,SELP,SLC2A1,SLC2A4
Min6_Genes_UP_DMSO_TSA_all_genes_p0.05 - 2022-08-04 03:43 PM		CCL5		cytokine	Activated	3.68	bias	1	0	0.0236	ADGRE5,AHR,ALCAM,CCRL2,CD44,CYP1B1,DUSP1,DUSP6,HMGA1,MMP9,NOS2,PLAUR,SGK1,TPMT
Min6_Genes_UP_DMSO_TSA_all_genes_p0.05 - 2022-08-04 03:43 PM		FSHR		g-protein coupled receptor		2	bias	0.636	0.128	0.0236	ACP3,ADIPOQ,CD55,CLDN11,DUSP1,ESPN,ESR2,GATA4,INHA,INHBA,INHBB,LGMN,NPR3,PLAT
Min6_Genes_UP_DMSO_TSA_all_genes_p0.05 - 2022-08-04 03:43 PM		LMNB1		other						0.0236	B2M,CCN5,CRABP1,CXCL12,DHCR7,ELOVL7,FLT3,FSTL1,GJA1,HBEGF,LARGE1,MGST1,MSMO1,PRRX2
Min6_Genes_UP_DMSO_TSA_all_genes_p0.05 - 2022-08-04 03:43 PM		ZNF106	1.09	other		-1.155		-0.136	-0.682	0.0237	C3,C4A/C4B,COL26A1,CXCL10,GPNMB,HBA1/HBA2,HSPB1,LGALS3,PMP22,SLC11A1,TSPO,UGT8
Min6_Genes_UP_DMSO_TSA_all_genes_p0.05 - 2022-08-04 03:43 PM		mir-142		microrna	Inhibited	-2.76	bias	-0.682	-0.422	0.0237	AHR,GBP2,HLA-A,HLA-E,IFNGR2,IL1RL1,ITGA1,KIT,MCAM,S1PR3,TGFBR2,TNFRSF13C
Min6_Genes_UP_DMSO_TSA_all_genes_p0.05 - 2022-08-04 03:43 PM		ATOH1	5.262	transcription regulator		1.944	bias	0.733	0.518	0.0241	ATOH1,Cdkn1c,MGAT5B,NOS1,NOTCH4,RASD2,SCN11A,SST
Min6_Genes_UP_DMSO_TSA_all_genes_p0.05 - 2022-08-04 03:43 PM		CCR1		g-protein coupled receptor		1.48	bias	0.391	0.386	0.0241	CTSV,FOS,ITGB3,MMP9,NFATC1,RUNX2,SPP1,VIM
Min6_Genes_UP_DMSO_TSA_all_genes_p0.05 - 2022-08-04 03:43 PM		CSF1R		kinase	Activated	2.621	bias	0.917	0.218	0.0241	CCND1,CDKN1A,FOS,GAB3,LGR5,MMP9,MYB,NOS2
Min6_Genes_UP_DMSO_TSA_all_genes_p0.05 - 2022-08-04 03:43 PM		GPNMB	5.121	enzyme	Activated	2.213	bias	0.778	0.492	0.0241	APCDD1,CYP24A1,FOS,ITGA5,MITF,NFATC1,SNAI1,Tcf7
Min6_Genes_UP_DMSO_TSA_all_genes_p0.05 - 2022-08-04 03:43 PM		H2AX		transcription regulator		1.763	bias	0.9	-0.57	0.0241	ANGPT1,CLU,NOS2,PPARGC1A,PPARGC1B,SLC2A1,SLC2A4,THOP1
Min6_Genes_UP_DMSO_TSA_all_genes_p0.05 - 2022-08-04 03:43 PM		HSD17B4	1.115	enzyme	Inhibited	-2.63	bias	-0.917	-0.219	0.0241	ACSL1,ALOX5,BMP2,CD36,GLI1,MGLL,PEX11A,PTGS2
Min6_Genes_UP_DMSO_TSA_all_genes_p0.05 - 2022-08-04 03:43 PM		POLR2M		other	Inhibited	-2.804	bias	-1	0	0.0241	AFP,CCND1,CDKN1A,EPHA2,FAS,MYOF,PLK2,TNFRSF10A
Min6_Genes_UP_DMSO_TSA_all_genes_p0.05 - 2022-08-04 03:43 PM		ADAM12		peptidase		-0.369	bias	-0.253	0.693	0.0244	ADIPOQ,BRINP3,COL11A1,COL4A2,COL4A5,COL5A3,GAS6,IL1RL1,IL33,ITGA7,JUNB,LAMA5,MFAP5,MYOD1,NID2,PARM1,SERPINE2,SFRP2
Min6_Genes_UP_DMSO_TSA_all_genes_p0.05 - 2022-08-04 03:43 PM		CSF3		cytokine		-0.385	bias	-0.295	1.053	0.0247	AGTR1,CCND2,CCND3,CEBPA,CHP1,CNKSR2,CXCL12,DES,DNM3,FCGR1A,FOS,GATA4,GJA1,GNB4,GNG7,GUCY1B1,MMP9,MYH10,PRKCG,PROK2,PTK2B,RARA,TAGLN,TGFB1,TNNI3
Min6_Genes_UP_DMSO_TSA_all_genes_p0.05 - 2022-08-04 03:43 PM		MAPK8	0.446	kinase		1.271		0.216	0.275	0.0247	ADIPOQ,BBC3,BMP4,CAT,CCND1,CDH1,CDKN1A,DUSP1,EGF,EGR1,EOMES,ETS1,FOS,FOSL1,Gk,GSTM1,MMP9,PPARGC1A,PPARGC1B,PTGES,PTGS2,RARA,RBP1,TBX21,WNT6
Min6_Genes_UP_DMSO_TSA_all_genes_p0.05 - 2022-08-04 03:43 PM		PLCG2	1.669	enzyme		1.361		0.2	0.544	0.0252	ACSL1,ACSL3,CD36,CD74,CD9,CTSV,CXCL10,Cxcl9,HLA-A,HLA-DQA1,HLA-DRB5,MFGE8,NFATC1,PLCB2,PLCG2,PTGS1,SPP1
Min6_Genes_UP_DMSO_TSA_all_genes_p0.05 - 2022-08-04 03:43 PM		HDAC2		transcription regulator		-0.753		0.039	-0.911	0.0255	ASCL2,BBC3,CDH1,CDKN1A,COL11A1,COL2A1,COMP,DCLRE1C,DDX4,EGR1,FAS,FDXR,GLI1,ITGB8,LGR5,LGR6,MAEL,MMP9,NFATC1,PAX3,PDGFB,PREX1,PTGS2,SFRP1,SOX11,STX1A,TERT,TNFRSF19
Min6_Genes_UP_DMSO_TSA_all_genes_p0.05 - 2022-08-04 03:43 PM		7S NGF		complex						0.0259	CLU,FOS,GCLC
Min6_Genes_UP_DMSO_TSA_all_genes_p0.05 - 2022-08-04 03:43 PM		APOM		transporter						0.0259	COL1A1,FN1,TGFB1
Min6_Genes_UP_DMSO_TSA_all_genes_p0.05 - 2022-08-04 03:43 PM		Collagen type V		complex						0.0259	ITGA2,ITGA5,ITGB3
Min6_Genes_UP_DMSO_TSA_all_genes_p0.05 - 2022-08-04 03:43 PM		DLGAP1		other						0.0259	CDH1,MMP9,VIM
Min6_Genes_UP_DMSO_TSA_all_genes_p0.05 - 2022-08-04 03:43 PM		DPPA2		other						0.0259	GATA4,NKX2-5,PITX2
Min6_Genes_UP_DMSO_TSA_all_genes_p0.05 - 2022-08-04 03:43 PM		DRD1/5		group						0.0259	FOS,GNAL,NAT8L
Min6_Genes_UP_DMSO_TSA_all_genes_p0.05 - 2022-08-04 03:43 PM		EFNB1		other						0.0259	COL1A1,EPHB2,SP7
Min6_Genes_UP_DMSO_TSA_all_genes_p0.05 - 2022-08-04 03:43 PM		EHD1	0.195	other						0.0259	CDH1,SNAI1,VIM
Min6_Genes_UP_DMSO_TSA_all_genes_p0.05 - 2022-08-04 03:43 PM		ELK3	1.689	transcription regulator						0.0259	EGR1,ERBB2,FOS
Min6_Genes_UP_DMSO_TSA_all_genes_p0.05 - 2022-08-04 03:43 PM		GLS	0.494	enzyme						0.0259	ACTA2,COL1A1,FN1
Min6_Genes_UP_DMSO_TSA_all_genes_p0.05 - 2022-08-04 03:43 PM		INSL5		other						0.0259	ENO1,HK2,SLC2A3
Min6_Genes_UP_DMSO_TSA_all_genes_p0.05 - 2022-08-04 03:43 PM		LRP8		transmembrane receptor						0.0259	CLU,DAB1,RELN
Min6_Genes_UP_DMSO_TSA_all_genes_p0.05 - 2022-08-04 03:43 PM		Muscarinic cholinergic receptor		group						0.0259	CCN1,FOS,RGS2
Min6_Genes_UP_DMSO_TSA_all_genes_p0.05 - 2022-08-04 03:43 PM		NME3		kinase						0.0259	ITGA1,ITGA2,VIM
Min6_Genes_UP_DMSO_TSA_all_genes_p0.05 - 2022-08-04 03:43 PM		NSRP1		other						0.0259	CDH1,FN1,VIM
Min6_Genes_UP_DMSO_TSA_all_genes_p0.05 - 2022-08-04 03:43 PM		OPRK1		g-protein coupled receptor						0.0259	FOS,KDR,PLXND1
Min6_Genes_UP_DMSO_TSA_all_genes_p0.05 - 2022-08-04 03:43 PM		PGK1	0.442	kinase						0.0259	KLF15,LRIG3,MYOF
Min6_Genes_UP_DMSO_TSA_all_genes_p0.05 - 2022-08-04 03:43 PM		PITX1		transcription regulator						0.0259	CCND1,FST,TBX4
Min6_Genes_UP_DMSO_TSA_all_genes_p0.05 - 2022-08-04 03:43 PM		PRMT2		enzyme						0.0259	CCND1,CDH1,SNAI1
Min6_Genes_UP_DMSO_TSA_all_genes_p0.05 - 2022-08-04 03:43 PM		RAB23		enzyme						0.0259	Acan,COL2A1,GLI1
Min6_Genes_UP_DMSO_TSA_all_genes_p0.05 - 2022-08-04 03:43 PM		RFX2	0.721	transcription regulator						0.0259	DCDC2,DKKL1,DNAAF4
Min6_Genes_UP_DMSO_TSA_all_genes_p0.05 - 2022-08-04 03:43 PM		SLC30A5		transporter						0.0259	ALPL,CD55,CD59
Min6_Genes_UP_DMSO_TSA_all_genes_p0.05 - 2022-08-04 03:43 PM		SNX27		other						0.0259	CDH1,GRIN2C,SLC1A5
Min6_Genes_UP_DMSO_TSA_all_genes_p0.05 - 2022-08-04 03:43 PM		STK39	0.882	kinase						0.0259	CDH1,OCLN,SNAI1
Min6_Genes_UP_DMSO_TSA_all_genes_p0.05 - 2022-08-04 03:43 PM		STX2	0.542	transporter						0.0259	BMP2,BMP4,CCND1
Min6_Genes_UP_DMSO_TSA_all_genes_p0.05 - 2022-08-04 03:43 PM		Snhg20	0.525	other						0.0259	ACTA2,COL1A1,FN1
Min6_Genes_UP_DMSO_TSA_all_genes_p0.05 - 2022-08-04 03:43 PM		USP48		peptidase						0.0259	CCND2,GLI1,SLC9A3
Min6_Genes_UP_DMSO_TSA_all_genes_p0.05 - 2022-08-04 03:43 PM		ZDHHC2		enzyme						0.0259	CD9,CDH1,VIM
Min6_Genes_UP_DMSO_TSA_all_genes_p0.05 - 2022-08-04 03:43 PM		PTGS1	4.718	enzyme		0.859		0.2	0.369	0.0262	CFTR,FABP4,GJA1,MMP9,NOS2,NOS3,PTGES,PTGS1,PTGS2
Min6_Genes_UP_DMSO_TSA_all_genes_p0.05 - 2022-08-04 03:43 PM		TRPV4		ion channel	Activated	2.03	bias	0.8	-0.329	0.0262	COL2A1,CXCL10,DUSP1,FAS,FOS,PPARGC1A,Saa3,THBS1,TLR2
Min6_Genes_UP_DMSO_TSA_all_genes_p0.05 - 2022-08-04 03:43 PM		PIK3CG		kinase		-1.605		-0.187	-0.769	0.0272	B2M,CALCR,CXCL10,Cxcl9,CXCR4,ENPP1,EPHB6,GBP2,HLA-A,ICAM1,Iigp1,ITGB3,LCK,NFATC1,NLRC5,NOD1,NOS2,PIK3CD,TGFB1,TLR1,TLR2
Min6_Genes_UP_DMSO_TSA_all_genes_p0.05 - 2022-08-04 03:43 PM		REST	0.615	transcription regulator	Inhibited	-3.791	bias	-0.839	-0.611	0.0272	ALOX5,ASCL1,ASCL2,CARTPT,CEBPA,CXCL12,EOMES,GAD1,GATA4,ITGAL,JAM2,KCNQ2,KCNQ3,PAX3,SNAI1,SNAP25,TAC1,TBXT,TERT,TNNT1,UCHL1
Min6_Genes_UP_DMSO_TSA_all_genes_p0.05 - 2022-08-04 03:43 PM		GRIN3A		ion channel	Inhibited	-5	bias	-1	0	0.0273	ADAM19,ADCY8,CADM2,CAMK1D,CNKSR2,CNTNAP4,Cntnap5b,GDA,GPR176,GRB10,ITGA8,KCNA4,KCND2,Mt1,NSUN7,PTGS2,RNF152,SCN9A,SNCA,TAC1,THY1,TRHDE,TRIQK,TRPM3,WIF1
Min6_Genes_UP_DMSO_TSA_all_genes_p0.05 - 2022-08-04 03:43 PM		DSP	5.499	other		-0.798	bias	-0.524	0.568	0.0274	ADIPOQ,CEBPA,COL1A1,GJA1,MMP9,PKP1,TGFB1
Min6_Genes_UP_DMSO_TSA_all_genes_p0.05 - 2022-08-04 03:43 PM		ITGA9		other		1.89	bias	0.905	-0.504	0.0274	ACTA2,CDH1,CXCL12,CXCL14,SNAI1,TGFB1,VIM
Min6_Genes_UP_DMSO_TSA_all_genes_p0.05 - 2022-08-04 03:43 PM		LMX1B	6.714	transcription regulator	Activated	2.615	bias	0.905	0.249	0.0274	COL4A4,EN2,FGF8,GBX2,NPHS2,SLIT2,WNT1
Min6_Genes_UP_DMSO_TSA_all_genes_p0.05 - 2022-08-04 03:43 PM		PAK1	1.615	kinase		1.157	bias	0.368	0.202	0.0274	CCND1,CDKN1A,FN1,FOSL1,Gcg,MMP9,TFPI
Min6_Genes_UP_DMSO_TSA_all_genes_p0.05 - 2022-08-04 03:43 PM		PLD2	6.339	enzyme		-0.57		-0.048	-0.445	0.0274	CCND3,CIDEA,COX7A1,ELOVL3,PPARGC1A,PRKCZ,SCARB1
Min6_Genes_UP_DMSO_TSA_all_genes_p0.05 - 2022-08-04 03:43 PM		Pde4		group		0.564	bias	-0.4	1.609	0.0274	CD40,CDH1,CDKN1A,COL1A1,FN1,ICAM1,KRT18
Min6_Genes_UP_DMSO_TSA_all_genes_p0.05 - 2022-08-04 03:43 PM		VAV3		cytokine		-1.633		0.053	-1.762	0.0274	AREG,BIK,CDH1,EGF,HBEGF,TGFA,VIM
Min6_Genes_UP_DMSO_TSA_all_genes_p0.05 - 2022-08-04 03:43 PM		CA9		enzyme		1.373		-0.143	1.821	0.0274	Acan,ARG2,CA12,COL2A1,ENO1,EPAS1,LDHA,LRRC8E,SLC1A5,SLC38A1
Min6_Genes_UP_DMSO_TSA_all_genes_p0.05 - 2022-08-04 03:43 PM		Yaf2		transcription regulator	Inhibited	-3.162	bias	-1	0	0.0274	DNAH12,GATA6,GFRA1,Halr1,KDR,PITX2,Skor1,SLC6A13,SOX11,TBXT
Min6_Genes_UP_DMSO_TSA_all_genes_p0.05 - 2022-08-04 03:43 PM		TXNIP	4.74	other		-0.107		-0.074	0.154	0.0274	CCND1,CD36,CDKN1A,DES,DHCR7,ENO1,ICAM1,LDHA,NPHS2,PDP1,PPARA,PPARGC1A,PTGS2,TXNIP
Min6_Genes_UP_DMSO_TSA_all_genes_p0.05 - 2022-08-04 03:43 PM		FADD		other		0.62	bias	0.5	-1.36	0.0276	ARID5A,CXCL10,CXCR4,DES,DLX1,EGR1,FAS,FOS,GADD45B,ICAM1,IRF7,JUNB,MMP9,PIM1,ST8SIA4,TIAM2,TLR3,USP25
Min6_Genes_UP_DMSO_TSA_all_genes_p0.05 - 2022-08-04 03:43 PM		CEBPB		transcription regulator	Activated	3.566	bias	0.651	-2.139	0.0278	Abcb1b,ACTA2,ADIPOQ,AKR1B10,ALDH1A1,APCDD1,APLN,ATR,C3,CCND1,CCND2,CCRL2,CD274,CD74,CDC42EP3,CDH3,CDKN1A,CEBPA,CFTR,CHIT1,COL1A1,CPT1A,CXCL10,CXCR4,CYP24A1,DGAT2,DHCR7,EFNB2,ENTPD2,EPHA7,FABP4,FAS,FBLN1,FCGR1A,FHL2,FN1,FOS,GAS1,GINS4,GLIPR2,HAS2,HMGA1,HP,HSD17B4,IER3,IFNGR2,IGFBP4,IL7,IRAK3,IRF4,KRT18,LAMC1,LGMN,NDRG4,NOS2,PCTP,PLAUR,PLXND1,PPARA,PPARD,PPARGC1A,PPP1R14A,PRDM1,PRKCD,PRTN3,PTGES,PTGFR,PTGS1,PTGS2,RCAN1,RGS4,RUNX2,Saa3,SBSN,SEMA3E,SGK1,SIM2,SLC12A2,SLC2A1,SPP1,TAC1,TF,TGFB1,TMEM50B,VCAN,VIM,WNT6,XDH
Min6_Genes_UP_DMSO_TSA_all_genes_p0.05 - 2022-08-04 03:43 PM		GBX2	7.376	transcription regulator						0.028	ACSL1,ENPP2,FGF12,FGF8,FOXG1,IL1RAP,NOTCH2,OTUD7B,TGFA,VCL,WNT1
Min6_Genes_UP_DMSO_TSA_all_genes_p0.05 - 2022-08-04 03:43 PM		TRIM28		transcription regulator	Activated	2.333	bias	0.778	0	0.028	CXCL10,CXCR4,ETS1,KLF2,KYAT1,MITF,ONECUT1,SOX2,UROD,WNT5A,ZNF420
Min6_Genes_UP_DMSO_TSA_all_genes_p0.05 - 2022-08-04 03:43 PM		ANXA1		enzyme		-0.427	bias	-0.471	0.89	0.0281	ACTA2,ALOX15,ANXA2,COL18A1,COL1A1,CXCR4,LGALS3,NOS2,PLAU,PTGS2,SPHK1,TGFB1
Min6_Genes_UP_DMSO_TSA_all_genes_p0.05 - 2022-08-04 03:43 PM		ATP2B2		transporter		1.155	bias	0.289	0.154	0.0281	C15orf48,CDKN1A,DDR2,EIF4EBP1,FLNC,IL12RB1,KIT,LOXL1,PIERCE1,S1PR3,SLC1A5,TYK2
Min6_Genes_UP_DMSO_TSA_all_genes_p0.05 - 2022-08-04 03:43 PM		SMAD2		transcription regulator		1.826		0.173	1.166	0.0285	Acan,ACTA2,AFP,ALPL,CDH1,CRISPLD2,FGF8,FN1,FSTL3,HAS2,INPP5D,MMP9,RUNX2,S1PR1,S1PR4,SNAI1,SOX2,SPHK1,TIMP3,VIM
Min6_Genes_UP_DMSO_TSA_all_genes_p0.05 - 2022-08-04 03:43 PM		MAFB	5.214	transcription regulator		0.955	bias	0.569	-1.31	0.0287	ADA,AKR1B10,ALCAM,CMKLR1,CNN2,CXCL12,FCGBP,Gcg,GFRA2,LGMN,NFATC1,NPHS2,OLFML2B,RAB3IL1,RETN,TAGLN,TMEM119
Min6_Genes_UP_DMSO_TSA_all_genes_p0.05 - 2022-08-04 03:43 PM		IGF1R	1.15	transmembrane receptor	Activated	3.788	bias	0.649	-0.224	0.0301	ACADS,ACSL1,ACTA2,ANXA3,ATOH1,BMP2,CALU,CCND1,CD109,CD36,CD37,CDH1,CDKN1A,CEBPA,CETN2,COL18A1,COL1A1,COL4A2,Cyct,DES,DIO3,EGR1,FLNC,FOS,FTH1,Gcg,GRB10,H19,HSD17B7,HTRA1,IFNGR2,IGF1R,IGFBP2,IGFBP4,INHA,INHBA,INHBB,MYH7,MYOD1,NOS3,PDLIM2,PECR,PLAT,PLAU,PTGS2,RUNX2,SCARA5,SDC4,SLC16A2,SP7,SPP1,SST,TGFB1,TIMP3,Tpm2
Min6_Genes_UP_DMSO_TSA_all_genes_p0.05 - 2022-08-04 03:43 PM		MIF		cytokine		0.837	bias	0.268	-0.453	0.0301	ACTA2,ADIPOQ,CCND1,CCR4,CCR8,CD44,COL1A1,CXCL10,CXCR4,DGAT2,DUSP1,FOS,HSD11B2,ICAM1,IL11,IL7,IL9R,IRF7,MAP1LC3B,MET,MMP9,NOS2,OAS3,RETN,TGFB1
Min6_Genes_UP_DMSO_TSA_all_genes_p0.05 - 2022-08-04 03:43 PM		CTSS		peptidase		0.728	bias	0.455	-0.375	0.0304	BID,COL4A2,CTSV,FAS,ITGA5,ITGA7,MMP9,PRKCD
Min6_Genes_UP_DMSO_TSA_all_genes_p0.05 - 2022-08-04 03:43 PM		ONECUT1	6.87	transcription regulator		0.254	bias	0.286	-0.303	0.0304	ACACB,CD36,CEBPA,FOXA3,NEUROG3,ONECUT1,Onecut3,PPARD
Min6_Genes_UP_DMSO_TSA_all_genes_p0.05 - 2022-08-04 03:43 PM		SFN		other		1.97	bias	0.692	0.032	0.0304	AMOT,CDH1,DSP,KRT18,PKP3,PPP1R1B,SGK1,VIM
Min6_Genes_UP_DMSO_TSA_all_genes_p0.05 - 2022-08-04 03:43 PM		ACSL5		enzyme		0		0.059	-0.144	0.0305	ADAMTS6,GFPT2,GPRC5A,MCAM,MYRIP,PEG10
Min6_Genes_UP_DMSO_TSA_all_genes_p0.05 - 2022-08-04 03:43 PM		ACVRL1		kinase		0.294	bias	0.294	-0.415	0.0305	EFNB2,ICAM1,PLAT,PLAU,PLAUR,TAGLN
Min6_Genes_UP_DMSO_TSA_all_genes_p0.05 - 2022-08-04 03:43 PM		C1QTNF1	2.802	other	Activated	2.449	bias	0.647	0.865	0.0305	COL6A1,FN1,SCNN1G,SLC12A2,SLC12A3,SLC9A3
Min6_Genes_UP_DMSO_TSA_all_genes_p0.05 - 2022-08-04 03:43 PM		GSK3A		kinase	Inhibited	-2.216	bias	-0.625	-0.831	0.0305	GATA4,KDR,MYH6,NKX2-5,SELP,TNNI3
Min6_Genes_UP_DMSO_TSA_all_genes_p0.05 - 2022-08-04 03:43 PM		NBEAL2		other		-0.816	bias	-0.529	0.48	0.0305	CXCL10,GATA2,IRF8,MITF,SELP,THBS1
Min6_Genes_UP_DMSO_TSA_all_genes_p0.05 - 2022-08-04 03:43 PM		PER1	1.084	transcription regulator		-1.172	bias	-0.286	-0.539	0.0305	ARNTL,B2M,CCND1,NKX3-1,PER1,SLC12A3
Min6_Genes_UP_DMSO_TSA_all_genes_p0.05 - 2022-08-04 03:43 PM		PRKACA	0.67	kinase	Activated	2.4	bias	0.375	1.5	0.0305	ANTXR2,CCND1,CCND2,CCND3,HSPA1A/HSPA1B,Sik1
Min6_Genes_UP_DMSO_TSA_all_genes_p0.05 - 2022-08-04 03:43 PM		SERPINF1	5.188	other		-0.896		-0.176	-0.467	0.0305	ADIPOQ,CCND1,CEBPA,ENO2,OCLN,PPARGC1A
Min6_Genes_UP_DMSO_TSA_all_genes_p0.05 - 2022-08-04 03:43 PM		SLC29A1		transporter	Activated	2.449	bias	0.647	0.865	0.0305	AQP3,CDKN1A,FAS,FDXR,RRM2B,TP53INP1
Min6_Genes_UP_DMSO_TSA_all_genes_p0.05 - 2022-08-04 03:43 PM		SLC30A7		transporter		0.243		0.059	0.1	0.0305	ALOX12,ALPL,CD36,CD55,CD59,EPHX2
Min6_Genes_UP_DMSO_TSA_all_genes_p0.05 - 2022-08-04 03:43 PM		TNFAIP6		other		1.664	bias	0.412	0.663	0.0305	ACTA2,CDH1,ITIH5,NOS2,SNAI1,VIM
Min6_Genes_UP_DMSO_TSA_all_genes_p0.05 - 2022-08-04 03:43 PM		CTCF		transcription regulator		0.032		0.248	-1.17	0.0307	C1QL1,CD274,CDH1,CTCFL,CXCL10,CXCR4,DRD1,EGR1,GAD1,GBX2,GRK4,H19,H2-Eb2,HLA-DQA1,HLA-DQB1,HLA-DRB5,HSPA1A/HSPA1B,Hspa1b,ITGA8,MUC2,MYOD1,NFKB2,PBXIP1,PTGS2,SGK1,SST,TGFB3,TLR2
Min6_Genes_UP_DMSO_TSA_all_genes_p0.05 - 2022-08-04 03:43 PM		GPS2		transcription regulator	Inhibited	-2.535	bias	-0.655	-0.099	0.0308	BIN1,CCND1,CDK6,CDKN1A,CR2,ERMAP,HEBP1,HP,LHPP,NOS2,PID1,RGL1,RNF144B,SGK1,TBC1D2
Min6_Genes_UP_DMSO_TSA_all_genes_p0.05 - 2022-08-04 03:43 PM		LAS1L	0.843	other	Inhibited	-2.324	bias	-0.541	-0.229	0.0308	BCKDHB,CDKN1A,CKMT1A/CKMT1B,CPT1A,CRABP2,DGKA,DUSP6,MAP1LC3B,MMP11,MXI1,PLA2G7,PRKRA,SLC1A3,SMPDL3B,WIPI1
Min6_Genes_UP_DMSO_TSA_all_genes_p0.05 - 2022-08-04 03:43 PM		MAPK7		kinase	Activated	2.853	bias	0.793	-0.075	0.0308	ACSS2,ALDOC,CXCL10,Cxcl9,DHCR24,DHCR7,HSD17B7,KLF2,MSMO1,MVK,NOD1,PDE3A,PTGS2,TM7SF2,VIM
Min6_Genes_UP_DMSO_TSA_all_genes_p0.05 - 2022-08-04 03:43 PM		IRF4	3.971	transcription regulator		0.505		0.215	-0.508	0.0313	ADA,AICDA,ALPL,AP3M2,B2M,CCR4,CDC14A,CDK6,CXCL10,ELL2,ENTPD1,FAIM,GPRIN3,IKZF2,INPP5D,IRF7,PAX5,PHF11,PRDM1,PRKCQ,PTGER4,RUNX2,SPP1,STK4,TBX21,TNFSF13B
Min6_Genes_UP_DMSO_TSA_all_genes_p0.05 - 2022-08-04 03:43 PM		PRKAG3		kinase						0.0317	CD36,CD55,Cdkn1c,CYP27A1,FGFR1,GOT1,LMCD1,NOS1,PPARGC1A,RASD2,SLC2A1,SLC2A3,STK11IP,XPR1
Min6_Genes_UP_DMSO_TSA_all_genes_p0.05 - 2022-08-04 03:43 PM		TNFSF11		cytokine	Activated	2.359	bias	0.674	0.202	0.0317	CALCR,CDKN1A,FHL2,FOS,IRF8,ITGAL,ITGB3,MAFB,MMP9,NFATC1,NOS2,PTGS2,SPP1,TCIRG1
Min6_Genes_UP_DMSO_TSA_all_genes_p0.05 - 2022-08-04 03:43 PM		Esrra	1.287	transcription regulator		0.282	bias	0.278	-0.976	0.0318	ALDOC,BPGM,BSND,CH25H,CPT1A,DRD2,ENO1,ENO2,EPAS1,ERBB2,GALM,Gk,GOT1,PGAM2,PNLIPRP2,PPARGC1A,PPP1R1B,PTGS2,PYGL,RARA,SLC2A1,SPP1,STAC2,TGFB3
Min6_Genes_UP_DMSO_TSA_all_genes_p0.05 - 2022-08-04 03:43 PM		THRA		ligand-dependent nuclear receptor		1.839		0.132	1.323	0.0318	BMP4,CCND1,CEBPA,CPT1A,CXCL10,DIO3,Esrra,FGFR1,FGFR3,FOS,FRZB,FST,FZD9,IL7,INHBA,KCNJ10,MYH6,MYH7,MYOD1,NEUROG3,PPARGC1A,PTTG1,SFRP2,SYT12
Min6_Genes_UP_DMSO_TSA_all_genes_p0.05 - 2022-08-04 03:43 PM		ADORA2A		g-protein coupled receptor		0		0.171	-0.86	0.0325	ALDOC,ATP1A3,ATP2B3,CAMKV,CD81,CKB,COL6A1,CXCL10,DGAT2,DUSP1,EGR2,FOS,GLI1,GNG7,HBA1/HBA2,MMP9,NOS2,NR4A1,NR4A2,NR4A3,OCLN,PLA2G12A,PPARGC1A,PTGS2,SLC6A3,TGFB1,TUBB4A
Min6_Genes_UP_DMSO_TSA_all_genes_p0.05 - 2022-08-04 03:43 PM		SREBF1	0.585	transcription regulator	Activated	2.918	bias	0.741	-1.017	0.0325	ACACB,ACADS,ACSL1,ACSS2,ADIPOQ,AK4,ALDOC,ALOX12,ATOX1,CAMK1D,CDKN1A,CEBPA,CIDEA,CTH,CYP4F2,DHCR7,DPY19L3,ELOVL7,ETHE1,FAS,FN1,GPNMB,GPX3,HK2,HSPA1A/HSPA1B,LGALS3,MEF2C,MSMO1,MVK,MYOD1,OAT,P4HA2,PGD,PLEKHA4,PLTP,PMP22,PNPLA3,RBP1,RETREG1,TF,TGFB1,TM7SF2,TTN,UCP2,VGF
Min6_Genes_UP_DMSO_TSA_all_genes_p0.05 - 2022-08-04 03:43 PM		ABCD1		transporter						0.0328	ABCD2,ALOX5,NOS2,PTGS2
Min6_Genes_UP_DMSO_TSA_all_genes_p0.05 - 2022-08-04 03:43 PM		ACTG1	0.665	other		-1.214	bias	-0.556	-0.114	0.0328	ACTA2,CNN1,MRTFA,TAGLN
Min6_Genes_UP_DMSO_TSA_all_genes_p0.05 - 2022-08-04 03:43 PM		ATF5		transcription regulator		1.953	bias	0.556	0.868	0.0328	EIF4EBP1,PLAT,Pmaip1,TXNIP
Min6_Genes_UP_DMSO_TSA_all_genes_p0.05 - 2022-08-04 03:43 PM		CDCP1		other		1		0.111	0.778	0.0328	CCND1,CD44,CDH1,VIM
Min6_Genes_UP_DMSO_TSA_all_genes_p0.05 - 2022-08-04 03:43 PM		COPS8		other		1	bias	0.778	-0.556	0.0328	CCND2,CCND3,CDK6,CDKN1A
Min6_Genes_UP_DMSO_TSA_all_genes_p0.05 - 2022-08-04 03:43 PM		FA2H	5.701	enzyme		-0.132		0.111	-0.353	0.0328	CCN1,CDH1,SLC2A4,VIM
Min6_Genes_UP_DMSO_TSA_all_genes_p0.05 - 2022-08-04 03:43 PM		GPRC5A	3.465	g-protein coupled receptor		-1.131		0.111	-1.351	0.0328	ABCG2,CD44,PTGES,SLC1A1
Min6_Genes_UP_DMSO_TSA_all_genes_p0.05 - 2022-08-04 03:43 PM		GREM1		other						0.0328	COL1A1,RET,RUNX2,WNT11
Min6_Genes_UP_DMSO_TSA_all_genes_p0.05 - 2022-08-04 03:43 PM		LCOR	0.444	transcription regulator		-0.182	bias	-0.333	0.463	0.0328	CDH1,CDKN1A,CYP26B1,IGFBP4
Min6_Genes_UP_DMSO_TSA_all_genes_p0.05 - 2022-08-04 03:43 PM		MCAM	5.505	other		-0.152		0.111	-0.373	0.0328	ATF3,CDH1,FN1,VIM
Min6_Genes_UP_DMSO_TSA_all_genes_p0.05 - 2022-08-04 03:43 PM		MST1		growth factor		-1.934	bias	-1	0	0.0328	CCND1,GPC3,PTGS2,SPP1
Min6_Genes_UP_DMSO_TSA_all_genes_p0.05 - 2022-08-04 03:43 PM		NEK7		kinase		1	bias	0.556	-0.111	0.0328	ACP3,CXCL10,PTGS2,RGCC
Min6_Genes_UP_DMSO_TSA_all_genes_p0.05 - 2022-08-04 03:43 PM		NPPA		other		-0.218		0	-0.218	0.0328	DUSP1,NPPC,NPR3,PTGS2
Min6_Genes_UP_DMSO_TSA_all_genes_p0.05 - 2022-08-04 03:43 PM		OTUB1		enzyme		1.192		0.111	0.971	0.0328	CCND2,CD274,GREB1,ITGB7
Min6_Genes_UP_DMSO_TSA_all_genes_p0.05 - 2022-08-04 03:43 PM		PIP5K1A		kinase	Activated	2	bias	1	0	0.0328	CDH1,FEZ1,KISS1R,WIF1
Min6_Genes_UP_DMSO_TSA_all_genes_p0.05 - 2022-08-04 03:43 PM		SCUBE3	1.222	other		1.982	bias	1	0	0.0328	MMP9,SNAI1,TGFB1,VIM
Min6_Genes_UP_DMSO_TSA_all_genes_p0.05 - 2022-08-04 03:43 PM		TBX3		transcription regulator		-1.067	bias	-0.5	-0.076	0.0328	CD274,GJA1,LBH,SCN5A
Min6_Genes_UP_DMSO_TSA_all_genes_p0.05 - 2022-08-04 03:43 PM		TENM1		transmembrane receptor	Activated	2	bias	1	0	0.0328	ERBB3,GPNMB,SCARB1,SEMA6A
Min6_Genes_UP_DMSO_TSA_all_genes_p0.05 - 2022-08-04 03:43 PM		TNFRSF8		transmembrane receptor		1.982		0.111	1.762	0.0328	CDKN1A,IRF4,NFKB2,PDPN
Min6_Genes_UP_DMSO_TSA_all_genes_p0.05 - 2022-08-04 03:43 PM		UGDH	0.279	enzyme						0.0328	BCAN,CDH1,HAS2,LIPG
Min6_Genes_UP_DMSO_TSA_all_genes_p0.05 - 2022-08-04 03:43 PM		ATP2A2		transporter		-1.109	bias	-0.538	0.085	0.0329	ACACB,ATP2B3,ATP2B4,DGAT2,SYT1
Min6_Genes_UP_DMSO_TSA_all_genes_p0.05 - 2022-08-04 03:43 PM		Collagen Alpha1		group		1.966	bias	0.833	0.328	0.0329	CDKN1A,COL1A1,MMP9,PLAU,PLAUR
Min6_Genes_UP_DMSO_TSA_all_genes_p0.05 - 2022-08-04 03:43 PM		HPN		peptidase	Inhibited	-2.2	bias	-1	0	0.0329	CIDEA,COX7A1,FN1,LTBP1,PPARGC1A
Min6_Genes_UP_DMSO_TSA_all_genes_p0.05 - 2022-08-04 03:43 PM		KRT8		other		0.418		0.077	0.248	0.0329	ALDH4A1,ITGB4,KRT18,KRT20,SLC4A1
Min6_Genes_UP_DMSO_TSA_all_genes_p0.05 - 2022-08-04 03:43 PM		LOXL1	3.883	enzyme	Activated	2.216	bias	0.846	0.341	0.0329	ACTA2,COL1A1,MMP9,PDGFRB,SNCA
Min6_Genes_UP_DMSO_TSA_all_genes_p0.05 - 2022-08-04 03:43 PM		MFGE8	4.149	other		-0.555	bias	-0.538	0.64	0.0329	CCND1,CCND3,COL1A1,EDIL3,MYH7
Min6_Genes_UP_DMSO_TSA_all_genes_p0.05 - 2022-08-04 03:43 PM		NAB2		transcription regulator	Inhibited	-2	bias	-0.6	-0.8	0.0329	CDKN1A,FLT1,ID4,PLAU,TGFB1
Min6_Genes_UP_DMSO_TSA_all_genes_p0.05 - 2022-08-04 03:43 PM		NRTN	1.983	growth factor	Activated	2.232	bias	0.385	1.374	0.0329	EGR1,EGR2,FOSB,GFRA2,RET
Min6_Genes_UP_DMSO_TSA_all_genes_p0.05 - 2022-08-04 03:43 PM		PRR11		other						0.0329	CDH1,CDK6,CDKN1A,MMP9,VIM
Min6_Genes_UP_DMSO_TSA_all_genes_p0.05 - 2022-08-04 03:43 PM		PTGFR	5.443	g-protein coupled receptor		1.432	bias	0.667	-0.043	0.0329	FABP4,GCLC,NR4A1,PTGS1,PTGS2
Min6_Genes_UP_DMSO_TSA_all_genes_p0.05 - 2022-08-04 03:43 PM		THY1	4.598	other		0.121	bias	0.5	-0.876	0.0329	CDH1,CLU,ETS1,TGFB1,VIM
Min6_Genes_UP_DMSO_TSA_all_genes_p0.05 - 2022-08-04 03:43 PM		TNFRSF12A		transmembrane receptor		1.982	bias	1	0	0.0329	CKM,CXCL10,MYBPC2,MYOD1,PPARGC1A
Min6_Genes_UP_DMSO_TSA_all_genes_p0.05 - 2022-08-04 03:43 PM		GSR		enzyme	Inhibited	-2.53	bias	-0.778	-0.07	0.033	BLVRB,CD36,CYP2B6,GCLC,Gsta4,GSTM1,MGST3,PGD,PTGR1,SLC2A1
Min6_Genes_UP_DMSO_TSA_all_genes_p0.05 - 2022-08-04 03:43 PM		JAG2		growth factor		-0.632	bias	-0.667	1.476	0.033	BMP2,BMP7,C3,CCR8,IL10RA,IL13RA1,JAG1,LTB4R,NOTCH3,SPP1
Min6_Genes_UP_DMSO_TSA_all_genes_p0.05 - 2022-08-04 03:43 PM		NSD2		enzyme		1.964	bias	1	0	0.033	CCND2,CXCR4,FOS,IGF2BP2,IRF7,ITGB7,JAM2,OAS1,RRAS,TUBB4A
Min6_Genes_UP_DMSO_TSA_all_genes_p0.05 - 2022-08-04 03:43 PM		SUMO3		other		-1.765		-0.222	-1.068	0.033	Bst2,CCN3,CCND2,CD59,CHRNA7,CTH,CXCL10,GRB14,HMGA1,MOXD1
Min6_Genes_UP_DMSO_TSA_all_genes_p0.05 - 2022-08-04 03:43 PM		CHKB		kinase	Activated	3.293	bias	1	0	0.033	ACAA2,ACSL1,ACSL3,CLU,ETFDH,ICAM1,PPARA,PPARD,PPARGC1A,PPARGC1B,SMARCD3,TXNIP
Min6_Genes_UP_DMSO_TSA_all_genes_p0.05 - 2022-08-04 03:43 PM		MED13		transcription regulator	Inhibited	-2.887	bias	-0.318	-1.785	0.033	ACSM3,BPGM,CD36,CIDEA,ENO1,NR4A2,PGAM2,PRKAR2B,PYGL,Sik1,SLC2A4,SLC37A2
Min6_Genes_UP_DMSO_TSA_all_genes_p0.05 - 2022-08-04 03:43 PM		PLIN5	3.306	other	Inhibited	-2.254		-0.122	-1.854	0.0333	ACAA2,ACADVL,ACTA2,COL1A1,GCLC,MAFK,PNPLA2,PNPLA3,PPARA,PPARGC1A,PPARGC1B
Min6_Genes_UP_DMSO_TSA_all_genes_p0.05 - 2022-08-04 03:43 PM		RCE1		peptidase						0.0333	B2M,CCN5,CRABP1,CXCL12,FLT3,FSTL1,GJA1,HBEGF,LARGE1,MGST1,PRRX2
Min6_Genes_UP_DMSO_TSA_all_genes_p0.05 - 2022-08-04 03:43 PM		ROR2		kinase		1.446	bias	0.538	0.261	0.0335	BMP7,CCND1,CCND2,CDKN1A,CEBPA,GALM,HSCB,MAP1LC3B,MYB,NOTCH2,NTHL1,PMP22,RTL9,SP7,SPRY4,TEAD2,WNT11,WNT5A,WNT6
Min6_Genes_UP_DMSO_TSA_all_genes_p0.05 - 2022-08-04 03:43 PM		UCP1		transporter		0.643		0.205	-0.509	0.0341	BCKDHB,BZW2,CHCHD10,CTH,CTSV,CXCL10,CYB5R1,DBT,EIF4EBP1,GNMT,GOT1,GPX3,GREM2,GSTM1,GSTO1,HSD17B7,OAS3,PGD,PHGDH,PYCR1,RAB40B,RNASEL,SLC41A1,SMOX,SMTNL2,STBD1,STYX,SYNM,TLR3,TPPP,UCP2,XPR1
Min6_Genes_UP_DMSO_TSA_all_genes_p0.05 - 2022-08-04 03:43 PM		SOX11	2.898	transcription regulator	Activated	4.011	bias	0.642	0.665	0.0345	BMP2,BMP4,BTNL9,CASP6,CCND1,CD3E,CD9,CXCR4,EBF1,EGR1,ERBB4,FAS,FGFR3,FGG,HLA-DRB5,IL1RL1,LCK,LGALS9B,MYO1B,MYOD1,NTN1,PAG1,PAX5,POSTN,PRDM1,PTH1R,RNF122,TNXB,TP53INP1
Min6_Genes_UP_DMSO_TSA_all_genes_p0.05 - 2022-08-04 03:43 PM		mir-21		microrna		-1.78	bias	-0.382	0.599	0.0345	ACTA2,ALOX15,ARNTL,CD274,CD40,CD44,CDH1,CDK6,CDKN1A,COL1A1,CXCL10,Cxcl9,EGR2,FAS,FCGR1A,FCGRT,FN1,GBP2,HOMER2,ICAM1,ICOSLG/LOC102723996,IDO1,Iigp1,JAG1,NLRC5,OAS3,PPARA,PPP1R3B,PROSER2,PRRG4,RECK,RP2,SLC11A1,SLPI,SPRY1,TBX21,TGFB1,TGFBR2,TGM1,TIMP3,TLR1,TLR2,TMEM8B,TNFSF13B
Min6_Genes_UP_DMSO_TSA_all_genes_p0.05 - 2022-08-04 03:43 PM		FABP1		transporter	Inhibited	-2.646	bias	-0.273	-1.924	0.0351	ACTA2,CD36,COL1A1,FGF19,GOT1,PNPLA2,PNPLA3
Min6_Genes_UP_DMSO_TSA_all_genes_p0.05 - 2022-08-04 03:43 PM		KDM4A		transcription regulator		0.126	bias	0.364	-0.819	0.0351	ALS2,CCND1,CDKN1A,CXCL10,Cxcl9,KLF5,SOX2
Min6_Genes_UP_DMSO_TSA_all_genes_p0.05 - 2022-08-04 03:43 PM		PF4		cytokine	Activated	2.2	bias	0.5	0.22	0.0351	ACTA2,CEBPA,CNN1,ETV4,FN1,GATA2,ICAM1,INHBA,KLF4,LY75,NFKB2,RARA,RSAD2,SOX2,SPHK1,TGFB1,THBD,VDR
Min6_Genes_UP_DMSO_TSA_all_genes_p0.05 - 2022-08-04 03:43 PM		ETS1	2.973	transcription regulator	Activated	2.521	bias	0.614	0.183	0.0362	ARL4C,BCL11A,BMP4,CCR8,CD44,CDK6,CDKN1A,COL2A1,FLT1,FN1,HS2ST1,HSPA1A/HSPA1B,IGF2BP3,IKZF2,ITGAE,ITGB3,LCK,MCAM,MET,MMP9,OPRD1,PEG10,PLAU,PRDM1,RUNX1,RUNX2,SERPINB5,SPP1,TBX21,TGFA,ZAP70
Min6_Genes_UP_DMSO_TSA_all_genes_p0.05 - 2022-08-04 03:43 PM		MMP2		peptidase		-0.218		-0.241	0.414	0.0365	CCND1,CD36,CDKN1A,CITED4,FN1,ICAM5,LRP1,OCLN,PDK2,PPARGC1A,SCARB1,SLC2A4,TGFB1,TYK2
Min6_Genes_UP_DMSO_TSA_all_genes_p0.05 - 2022-08-04 03:43 PM		RNF31	0.788	enzyme		1	bias	-0.354	2.415	0.0368	ACE,AREG,CCND1,CXCL10,Cxcl9,CXCR4,EGR3,GREB1,IGFBP4,IL10RA,IL13RA1,IL1RL1,IL31RA,IL33,NR5A2,SCARB1,TGFB3
Min6_Genes_UP_DMSO_TSA_all_genes_p0.05 - 2022-08-04 03:43 PM		SOX4		transcription regulator	Activated	4.22	bias	0.488	1.807	0.0376	2610035D17Rik,ADGRE5,B3GNT5,CSNK1E,CXCL12,ENTPD1,EOMES,FN1,IGFBP4,LCK,LHFPL6,MMP11,Mt1,MYOD1,NRXN2,PLXNA1,PLXNA3,PLXND1,SEMA3E,SEMA3F,STAG3,TES,Tmsb4x (includes others),TNFRSF19,TPH1,VIM
Min6_Genes_UP_DMSO_TSA_all_genes_p0.05 - 2022-08-04 03:43 PM		ATF1		transcription regulator						0.0377	FOSL1,FTH1,INHBA,NOS2,NTS,PTGS2,TGFBR2,THBS1
Min6_Genes_UP_DMSO_TSA_all_genes_p0.05 - 2022-08-04 03:43 PM		CD300LF		other	Activated	2.121	bias	0.556	0.55	0.0377	ACAA2,ACSS2,CALCR,CPT1A,HK1,MMP9,SLC2A1,SLC2A3
Min6_Genes_UP_DMSO_TSA_all_genes_p0.05 - 2022-08-04 03:43 PM		DCAF1		kinase	Inhibited	-2.8	bias	-0.63	-1.037	0.0377	BMF,CCN3,CDKN1A,NKX3-1,OPN3,Pmaip1,PTGES,TXNIP
Min6_Genes_UP_DMSO_TSA_all_genes_p0.05 - 2022-08-04 03:43 PM		KDM6B		enzyme		0.467	bias	0.667	-1.234	0.0377	BHLHE23,CD40,CDH1,FN1,ITGAL,NGFR,NOS3,VIM
Min6_Genes_UP_DMSO_TSA_all_genes_p0.05 - 2022-08-04 03:43 PM		P2RY6		g-protein coupled receptor	Inhibited	-2.8	bias	-0.63	-1.037	0.0377	ADIPOQ,CIDEA,FABP4,MPZL2,PPARA,PPARGC1A,SLC2A4,TBX21
Min6_Genes_UP_DMSO_TSA_all_genes_p0.05 - 2022-08-04 03:43 PM		PPP3CA	0.595	phosphatase	Activated	2.2	bias	0.615	0.477	0.0377	B3GAT1,CKM,IGF1R,RUNX2,SLC2A4,SNAI1,SPP1,VIM
Min6_Genes_UP_DMSO_TSA_all_genes_p0.05 - 2022-08-04 03:43 PM		IGFBP2	2.113	other	Activated	2.779	bias	0.696	0.494	0.0386	CCND1,CDH1,COL11A1,DDAH1,EPHA4,IGFBP4,LGR5,MALAT1,NMU,POSTN,PTGFRN,TGFB3
Min6_Genes_UP_DMSO_TSA_all_genes_p0.05 - 2022-08-04 03:43 PM		ADIPOR1	0.455	transmembrane receptor		1.718	bias	0.375	0.605	0.039	CAT,CLEC10A,ELOVL4,Esrra,FAS,MEF2C,NOS2,PPARGC1A,SLC2A4
Min6_Genes_UP_DMSO_TSA_all_genes_p0.05 - 2022-08-04 03:43 PM		BAG1	0.711	other	Activated	2.395	bias	0.462	1.29	0.039	CDH1,CDKN1A,FOS,Hspa1b,PTGS2,PXN,SNAI1,VCL,VIM
Min6_Genes_UP_DMSO_TSA_all_genes_p0.05 - 2022-08-04 03:43 PM		EIF4EBP2	1.083	translation regulator		-1.392	bias	-0.677	0.537	0.039	CD40,CEBPA,CXCL10,EGR1,IRF7,IRF8,NOS2,PNPLA2,PTGS2
Min6_Genes_UP_DMSO_TSA_all_genes_p0.05 - 2022-08-04 03:43 PM		NF-Y		complex						0.039	CAT,COL5A3,FTH1,GAS6,GUCY1B1,HOXB4,MYOD1,TERT,TGFBR2
Min6_Genes_UP_DMSO_TSA_all_genes_p0.05 - 2022-08-04 03:43 PM		PGF		growth factor	Activated	2.213	bias	0.636	0.805	0.039	ATF3,CXCR4,EGR1,FLT1,FOSB,FST,KIT,NANOS1,NRP2
Min6_Genes_UP_DMSO_TSA_all_genes_p0.05 - 2022-08-04 03:43 PM		IL4R		transmembrane receptor	Activated	2.359	bias	0.797	-0.495	0.0394	ACSL1,ADAM8,AGRN,ALOX15,ETV5,GATA3,HOMER1,IL31RA,ITPKA,NEUROD2,NGEF,NOS2,NRXN2,PPARGC1A,RUNX2,SLC8A2,TBX21,UNC13B
Min6_Genes_UP_DMSO_TSA_all_genes_p0.05 - 2022-08-04 03:43 PM		PDPK1	0.557	kinase	Activated	2.075	bias	0.333	1.145	0.0394	ALOX5,CCND1,KLF2,LDHA,PDK3,PFKP,PMEL,S1PR1,SNAI1,SOX2
Min6_Genes_UP_DMSO_TSA_all_genes_p0.05 - 2022-08-04 03:43 PM		FGFR1	4.536	kinase		1.174		0.235	0.224	0.0396	Acan,BMP4,BMP7,CCND1,CCND2,CDKN1A,COL1A1,CPT1A,EIF4EBP1,EIF4EBP2,FGFR1,FGFR3,FOS,HK2,IL11,NEUROG2,PPARA,PRKRA,PTGS2,WNT1
Min6_Genes_UP_DMSO_TSA_all_genes_p0.05 - 2022-08-04 03:43 PM		MAOA	1.991	enzyme	Activated	2.449	bias	0.667	0.816	0.0402	ACTA2,CCN1,CCND1,HTR1A,TGFB1,VIM
Min6_Genes_UP_DMSO_TSA_all_genes_p0.05 - 2022-08-04 03:43 PM		NCR2		transmembrane receptor	Activated	2.433	bias	0.889	0.27	0.0402	NR4A1,NR4A2,NR4A3,PTGS2,RCAN1,THBS1
Min6_Genes_UP_DMSO_TSA_all_genes_p0.05 - 2022-08-04 03:43 PM		PREX1	2.959	other		0.816		0.111	0.544	0.0402	ASCL1,BMP7,F2R,HBEGF,PLAU,VCL
Min6_Genes_UP_DMSO_TSA_all_genes_p0.05 - 2022-08-04 03:43 PM		RPS6KA5	0.935	kinase	Activated	2.418	bias	0.294	1.707	0.0402	DUSP1,FOS,FOSL1,JUNB,PTGS2,SNAI1
Min6_Genes_UP_DMSO_TSA_all_genes_p0.05 - 2022-08-04 03:43 PM		YBX1	0.19	transcription regulator	Activated	2.173	bias	0.319	1.135	0.0414	ACTA2,APOL2,DCLK3,DYNLL2,EPHA2,FGFR1,FOS,KLF4,LGALS3,LRP2,MKNK1,MYCL,PTGS2,RELN,SLC2A3,TGFB1,USP2
Min6_Genes_UP_DMSO_TSA_all_genes_p0.05 - 2022-08-04 03:43 PM		RORC		ligand-dependent nuclear receptor	Inhibited	-2.608		-0.185	-2.125	0.0417	ABCD2,ACACB,ALDH2,Aox3,AQP8,ARNTL,CD36,CYP2B6,DHCR24,ELOVL3,ELOVL7,ENO1,GADD45B,GFPT2,Gk,GOT1,GPT2,HK2,HSD17B7,KCNK5,LDHA,LPIN2,MGST3,Mt1,Mt2,OAT,PPP1R3C,RHBG,SELENBP1,SLC1A2,SLC2A13,SLC2A3,SLC30A10,Sult5a1,UGGT2
Min6_Genes_UP_DMSO_TSA_all_genes_p0.05 - 2022-08-04 03:43 PM		SIN3A	0.705	transcription regulator	Inhibited	-2	bias	-0.875	-0.25	0.0418	ALDH6A1,CARTPT,CCND2,CD274,COL1A1,GADD45B,HOXA9,ING1,MMP9,MXI1,PMM1,PTGS2,TERT,TXNIP
Min6_Genes_UP_DMSO_TSA_all_genes_p0.05 - 2022-08-04 03:43 PM		LDLR		transporter		-0.775		-0.031	-0.678	0.0422	BMP2,Bst2,CCND1,CD274,CD36,CD40,CD55,CDKN1A,CEBPA,CYP27A1,DUSP1,EGR1,FCGR1A,GALM,GAS6,GJA1,GJA4,GNGT2,HK2,HSPG2,ICAM1,IER3,IL12RB1,IRF7,ITGB3,LRP1,MFGE8,MMP9,MSX2,NOD1,NOS3,PKIB,PLAU,PLTP,PPARA,PPARGC1A,RUNX2,SCARB1,SLC2A1,SLC2A4,SP7,SPP1,TLR1,VCAN,WNT3A,WNT7A
Min6_Genes_UP_DMSO_TSA_all_genes_p0.05 - 2022-08-04 03:43 PM		CDKN1A	1.249	kinase		0.376	bias	-0.496	2.964	0.0442	ACTA2,ATR,BBC3,CCND1,CCND3,CD274,CD44,CDKN1A,COL4A2,COL5A1,Cxcl9,DUSP1,E2F5,EOMES,FN1,GNAI1,GSTO1,ITGB3,JAG1,KRT18,LAMC1,LIMA1,MMP9,OSMR,Pmaip1,SENP2,TBXT,TGFA,VIM
Min6_Genes_UP_DMSO_TSA_all_genes_p0.05 - 2022-08-04 03:43 PM		B2M	1.808	transmembrane receptor	Activated	2.414	bias	0.727	0.658	0.0442	FCGRT,HLA-A,HLA-DQA1,HLA-DQB1,HLA-DRB5,HLA-E,MEF2C
Min6_Genes_UP_DMSO_TSA_all_genes_p0.05 - 2022-08-04 03:43 PM		BMPR2	0.178	kinase		0	bias	0.529	-1.048	0.0442	CD274,CXCL12,EFNB2,EPHA4,ICAM1,INHBA,SPP1
Min6_Genes_UP_DMSO_TSA_all_genes_p0.05 - 2022-08-04 03:43 PM		CHI3L1		enzyme						0.0442	ARL4C,COL6A1,COL6A2,PEG10,SERPINB1,TGFBR2,TGIF2
Min6_Genes_UP_DMSO_TSA_all_genes_p0.05 - 2022-08-04 03:43 PM		ESRRB	8.089	transcription regulator	Activated	2.646	bias	0.905	0.252	0.0442	GCKR,GUCA1A,HK2,Hspa1b,MEF2C,Pitpnc1,SLC13A5
Min6_Genes_UP_DMSO_TSA_all_genes_p0.05 - 2022-08-04 03:43 PM		THPO		cytokine	Activated	2.186	bias	0.556	0.972	0.0442	CCND3,CEBPA,GP1BA,ITGB3,PIM1,RUNX1,SELP
Min6_Genes_UP_DMSO_TSA_all_genes_p0.05 - 2022-08-04 03:43 PM		USP7		peptidase	Activated	2.621	bias	0.739	0.684	0.0442	ACKR3,BMF,CCND2,CD36,ITGB7,PDE9A,TRPC4
Min6_Genes_UP_DMSO_TSA_all_genes_p0.05 - 2022-08-04 03:43 PM		nicotinic acetylcholine receptor		complex						0.0442	ALDOC,EPCAM,FOS,JUNB,LDHC,MAN2A1,SERPINI1
Min6_Genes_UP_DMSO_TSA_all_genes_p0.05 - 2022-08-04 03:43 PM		EGR2	4.999	transcription regulator	Activated	2.373		0.222	1.677	0.0447	CRABP1,DGKA,EGR2,EPHA4,ERBB2,GATA3,ID4,MYB,Pou3f1,PRDM1,TBX21,TGFB3
Min6_Genes_UP_DMSO_TSA_all_genes_p0.05 - 2022-08-04 03:43 PM		NCOA5		other		-1.58	bias	-0.55	0.22	0.0447	ALDH1B1,CDKN1A,CFAP54,GAS6,GPNMB,MYBL1,NR4A1,OVOS2,PIERCE1,PLAGL1,SLC25A30,TCF24
Min6_Genes_UP_DMSO_TSA_all_genes_p0.05 - 2022-08-04 03:43 PM		NCOA1		transcription regulator		-1.158	bias	-0.415	0.669	0.0448	ADIPOQ,AGRN,BPGM,C3,CCND1,CDKN1A,CEBPA,EGR1,EOMES,ERBB3,Esrra,FABP4,FOS,FRAT2,GJB2,Gk,HAS2,HIC1,JUNB,KDR,NFIB,PLCD1,PPARD,SERPINB5,SLC2A1,SORBS1
Min6_Genes_UP_DMSO_TSA_all_genes_p0.05 - 2022-08-04 03:43 PM		ZBTB10		transcription regulator	Activated	4.628	bias	0.905	-0.314	0.045	ADAM8,ARID5A,B2M,Bst2,CD244,CD274,CD40,CXCL10,Cxcl9,FLT1,HK1,HLA-E,IDO1,IFITM2,Iigp1,IRF4,LGALS9B,LRP1,MALT1,MAP3K14,NKRF,NOD1,NR4A3,OAS1,PRKCQ,PTGS2,RIPK2,SEMA7A,SERINC5,TSLP
Min6_Genes_UP_DMSO_TSA_all_genes_p0.05 - 2022-08-04 03:43 PM		ADCY		group		1.342	bias	0.286	0.703	0.045	CDKN1A,CYP1B1,ENTPD1,NFATC1,NR4A2
Min6_Genes_UP_DMSO_TSA_all_genes_p0.05 - 2022-08-04 03:43 PM		BHLHA15		transcription regulator		1.732		0.091	1.575	0.045	CCPG1,GJB2,ITPR3,RAB26,SERPINI1
Min6_Genes_UP_DMSO_TSA_all_genes_p0.05 - 2022-08-04 03:43 PM		Ctbp		group						0.045	ACKR3,GATA3,HEY1,PLAUR,RAB29
Min6_Genes_UP_DMSO_TSA_all_genes_p0.05 - 2022-08-04 03:43 PM		FLT1	4.774	kinase		-1		-0.077	-0.846	0.045	COL2A1,DLL4,ICAM1,NOS3,NRP2
Min6_Genes_UP_DMSO_TSA_all_genes_p0.05 - 2022-08-04 03:43 PM		HAS2	5.215	enzyme	Activated	2.2	bias	0.571	0.943	0.045	ACTA2,CD44,HSPA1A/HSPA1B,MMP9,TGFB1
Min6_Genes_UP_DMSO_TSA_all_genes_p0.05 - 2022-08-04 03:43 PM		HOXA5	4.706	transcription regulator						0.045	CDKN1A,COL1A1,RUNX2,TGFB1,TGFB3
Min6_Genes_UP_DMSO_TSA_all_genes_p0.05 - 2022-08-04 03:43 PM		IQGAP1		other		0.506		0	0.506	0.045	AFP,CCND1,CDH1,CXCR4,MET
Min6_Genes_UP_DMSO_TSA_all_genes_p0.05 - 2022-08-04 03:43 PM		MEG3		other		-0.387		0	-0.387	0.045	ACTA2,CDH1,COL1A1,FN1,VIM
Min6_Genes_UP_DMSO_TSA_all_genes_p0.05 - 2022-08-04 03:43 PM		MMP8		peptidase		-0.44		-0.143	-0.126	0.045	BMP7,COL1A1,CXCL10,MET,TGFB1
Min6_Genes_UP_DMSO_TSA_all_genes_p0.05 - 2022-08-04 03:43 PM		NOX1		enzyme		1.41	bias	0.286	0.79	0.045	CAT,EPAS1,MMP9,PAK1,TGFA
Min6_Genes_UP_DMSO_TSA_all_genes_p0.05 - 2022-08-04 03:43 PM		NR2F1		ligand-dependent nuclear receptor						0.045	CDH1,CDH8,JAG1,LFNG,RORB
Min6_Genes_UP_DMSO_TSA_all_genes_p0.05 - 2022-08-04 03:43 PM		PIKFYVE	1.332	kinase		1.342		-0.143	1.661	0.045	ALDH1A1,EIF4EBP1,FCGR1A,LY75,MAP1LC3B
Min6_Genes_UP_DMSO_TSA_all_genes_p0.05 - 2022-08-04 03:43 PM		PPP1R1B	2.826	phosphatase	Activated	2.183	bias	0.857	0.312	0.045	CCND1,CD44,ERBB2,FOS,SNCA
Min6_Genes_UP_DMSO_TSA_all_genes_p0.05 - 2022-08-04 03:43 PM		RBBP7		transcription regulator						0.045	CDH1,EN2,GATA2,KIT,SLC4A1
Min6_Genes_UP_DMSO_TSA_all_genes_p0.05 - 2022-08-04 03:43 PM		SMURF1		enzyme		-1.342	bias	-0.538	-0.138	0.045	CXCL10,Cxcl9,NOS2,NR4A1,RUNX2
Min6_Genes_UP_DMSO_TSA_all_genes_p0.05 - 2022-08-04 03:43 PM		STAR		transporter		0.775	bias	-0.333	2.066	0.0455	ATP1A3,CAT,CD36,CHCHD10,CKM,CPT1A,DES,MYOF,PLIN5,PYCR1,RRM2B,SLC25A33,SPP1,TP53INP1,UCP2
Min6_Genes_UP_DMSO_TSA_all_genes_p0.05 - 2022-08-04 03:43 PM		Ifnar		group	Activated	4.117	bias	0.959	-0.185	0.0458	AXL,B2M,Bst2,C3,CD274,CD40,CD74,CXCL10,Cxcl9,GBP2,HLA-A,HLA-E,IDO1,IRF7,IRF8,MMP9,NLRC5,OAS1,RSAD2,TLR2,TLR3
Min6_Genes_UP_DMSO_TSA_all_genes_p0.05 - 2022-08-04 03:43 PM		APOA1		transporter		-1.718	bias	-0.35	-0.679	0.0459	ICAM1,LCAT,MYH6,MYH7,NOS2,NOS3,PPARGC1A,SCARB1,SLC2A1,TGFB1,XDH
Min6_Genes_UP_DMSO_TSA_all_genes_p0.05 - 2022-08-04 03:43 PM		SLC27A2		transporter	Inhibited	-3.284	bias	-1	0	0.0459	Acaa1b,ACAA2,ACSL1,ALDH1A1,CD36,ETFDH,HADHB,MOGAT1,PEX11A,PLIN5,RETSAT
Min6_Genes_UP_DMSO_TSA_all_genes_p0.05 - 2022-08-04 03:43 PM		mir-204		microrna		-1.134		0.04	-1.24	0.0459	BMP2,CHRD,CHRNA1,CHRNA5,CHRNA7,LTBP1,PRKCG,SNAP25,STX1A,TGFB3,TGFBR2
Min6_Genes_UP_DMSO_TSA_all_genes_p0.05 - 2022-08-04 03:43 PM		ABCD2	2.593	transporter						0.0462	ALOX5,NOS2,PTGS2
Min6_Genes_UP_DMSO_TSA_all_genes_p0.05 - 2022-08-04 03:43 PM		ACOT13	1.206	enzyme						0.0462	PCTP,PPARA,PPARGC1A
Min6_Genes_UP_DMSO_TSA_all_genes_p0.05 - 2022-08-04 03:43 PM		AKAP12	4.661	transporter						0.0462	ANGPT1,CCND1,CDH1
Min6_Genes_UP_DMSO_TSA_all_genes_p0.05 - 2022-08-04 03:43 PM		AKR1B1	0.534	enzyme						0.0462	CDKN1A,CPT1A,FABP4
Min6_Genes_UP_DMSO_TSA_all_genes_p0.05 - 2022-08-04 03:43 PM		AMELY		growth factor						0.0462	ALPL,RUNX2,SP7
Min6_Genes_UP_DMSO_TSA_all_genes_p0.05 - 2022-08-04 03:43 PM		AMER1	0.764	other						0.0462	AREG,CDKN1A,LGR5
Min6_Genes_UP_DMSO_TSA_all_genes_p0.05 - 2022-08-04 03:43 PM		BAG6		enzyme						0.0462	BBC3,CDKN1A,COL1A1
Min6_Genes_UP_DMSO_TSA_all_genes_p0.05 - 2022-08-04 03:43 PM		CCND2	1.473	other						0.0462	CCND1,CCND2,CCND3
Min6_Genes_UP_DMSO_TSA_all_genes_p0.05 - 2022-08-04 03:43 PM		CMTM7		cytokine						0.0462	IRF4,PAX5,PRDM1
Min6_Genes_UP_DMSO_TSA_all_genes_p0.05 - 2022-08-04 03:43 PM		COX6A2		enzyme						0.0462	CAT,SLC1A1,UCP2
Min6_Genes_UP_DMSO_TSA_all_genes_p0.05 - 2022-08-04 03:43 PM		CPXM1		peptidase						0.0462	COL4A2,COL5A1,COL6A1
Min6_Genes_UP_DMSO_TSA_all_genes_p0.05 - 2022-08-04 03:43 PM		CYSLTR1		g-protein coupled receptor						0.0462	CDH1,FOS,NFATC1
Min6_Genes_UP_DMSO_TSA_all_genes_p0.05 - 2022-08-04 03:43 PM		CaMKII		complex						0.0462	COL2A1,HAS2,PRKCZ
Min6_Genes_UP_DMSO_TSA_all_genes_p0.05 - 2022-08-04 03:43 PM		Csl		enzyme						0.0462	KDR,NOTCH2,NOTCH3
Min6_Genes_UP_DMSO_TSA_all_genes_p0.05 - 2022-08-04 03:43 PM		DPPA3		other						0.0462	AFP,AICDA,DDX4
Min6_Genes_UP_DMSO_TSA_all_genes_p0.05 - 2022-08-04 03:43 PM		EEF2K		kinase						0.0462	CDKN1A,KLF5,VIM
Min6_Genes_UP_DMSO_TSA_all_genes_p0.05 - 2022-08-04 03:43 PM		ENO1	1.335	enzyme						0.0462	CDH1,ENO1,VIM
Min6_Genes_UP_DMSO_TSA_all_genes_p0.05 - 2022-08-04 03:43 PM		ENPP1	3.435	enzyme						0.0462	ALPL,IRF7,SPP1
Min6_Genes_UP_DMSO_TSA_all_genes_p0.05 - 2022-08-04 03:43 PM		ERVW-1		other						0.0462	CNP,CREB3L1,NOS2
Min6_Genes_UP_DMSO_TSA_all_genes_p0.05 - 2022-08-04 03:43 PM		FAF1		other						0.0462	RUNX2,SNCA,VIM
Min6_Genes_UP_DMSO_TSA_all_genes_p0.05 - 2022-08-04 03:43 PM		FGF10		growth factor						0.0462	CTSH,HOXB13,TGFB1
Min6_Genes_UP_DMSO_TSA_all_genes_p0.05 - 2022-08-04 03:43 PM		GDF15		growth factor						0.0462	CDKN1A,PLAU,PLAUR
Min6_Genes_UP_DMSO_TSA_all_genes_p0.05 - 2022-08-04 03:43 PM		H19	6.993	other						0.0462	ACTA2,COL2A1,PHB1
Min6_Genes_UP_DMSO_TSA_all_genes_p0.05 - 2022-08-04 03:43 PM		HDAC10		transcription regulator						0.0462	MITF,MMP9,NR4A1
Min6_Genes_UP_DMSO_TSA_all_genes_p0.05 - 2022-08-04 03:43 PM		HHEX		transcription regulator						0.0462	FLT1,KDR,SST
Min6_Genes_UP_DMSO_TSA_all_genes_p0.05 - 2022-08-04 03:43 PM		Ifn		group						0.0462	FAS,IDO1,OAS3
Min6_Genes_UP_DMSO_TSA_all_genes_p0.05 - 2022-08-04 03:43 PM		LMO1		transcription regulator						0.0462	DTX1,NKX3-1,PTCRA
Min6_Genes_UP_DMSO_TSA_all_genes_p0.05 - 2022-08-04 03:43 PM		LRRC32	5.272	other						0.0462	ITGAE,TGFB1,TGFB3
Min6_Genes_UP_DMSO_TSA_all_genes_p0.05 - 2022-08-04 03:43 PM		MAT2A		enzyme						0.0462	FOS,MMP9,NFATC1
Min6_Genes_UP_DMSO_TSA_all_genes_p0.05 - 2022-08-04 03:43 PM		MRAS		enzyme						0.0462	CCND1,DUSP4,DUSP6
Min6_Genes_UP_DMSO_TSA_all_genes_p0.05 - 2022-08-04 03:43 PM		NEK2		kinase						0.0462	CDH1,CDKN1A,FAS
Min6_Genes_UP_DMSO_TSA_all_genes_p0.05 - 2022-08-04 03:43 PM		NKX3-2		transcription regulator						0.0462	COL2A1,FGFR3,POSTN
Min6_Genes_UP_DMSO_TSA_all_genes_p0.05 - 2022-08-04 03:43 PM		NOX5		ion channel						0.0462	MYH7,PTGES,PTGS2
Min6_Genes_UP_DMSO_TSA_all_genes_p0.05 - 2022-08-04 03:43 PM		PIK3C3	0.471	kinase						0.0462	CD40,HLA-A,HLA-DQB1
Min6_Genes_UP_DMSO_TSA_all_genes_p0.05 - 2022-08-04 03:43 PM		PIWIL1	5.824	enzyme						0.0462	LAMC3,MYO18B,VCL
Min6_Genes_UP_DMSO_TSA_all_genes_p0.05 - 2022-08-04 03:43 PM		PIWIL4		other						0.0462	TGFB1,TGFB3,TGFBR2
Min6_Genes_UP_DMSO_TSA_all_genes_p0.05 - 2022-08-04 03:43 PM		PPID	0.289	enzyme						0.0462	CDH1,SNAI1,VIM
Min6_Genes_UP_DMSO_TSA_all_genes_p0.05 - 2022-08-04 03:43 PM		PPP1CA		phosphatase						0.0462	RUNX2,SPP1,WWTR1
Min6_Genes_UP_DMSO_TSA_all_genes_p0.05 - 2022-08-04 03:43 PM		PRMT6		enzyme						0.0462	GREB1,THBS1,THEM4
Min6_Genes_UP_DMSO_TSA_all_genes_p0.05 - 2022-08-04 03:43 PM		SAMD4A	1.779	translation regulator						0.0462	CIDEA,PPARA,UCP2
Min6_Genes_UP_DMSO_TSA_all_genes_p0.05 - 2022-08-04 03:43 PM		SENP2	1.122	peptidase						0.0462	HK2,LDHA,SLC2A1
Min6_Genes_UP_DMSO_TSA_all_genes_p0.05 - 2022-08-04 03:43 PM		SERPINA12		other						0.0462	ADIPOQ,RETN,SLC2A4
Min6_Genes_UP_DMSO_TSA_all_genes_p0.05 - 2022-08-04 03:43 PM		SERPIND1		other						0.0462	EGR1,F2R,KLF5
Min6_Genes_UP_DMSO_TSA_all_genes_p0.05 - 2022-08-04 03:43 PM		SHOX2		transcription regulator						0.0462	HTRA1,NKX2-5,RUNX2
Min6_Genes_UP_DMSO_TSA_all_genes_p0.05 - 2022-08-04 03:43 PM		SOSTDC1		growth factor						0.0462	ABCF1,EPCAM,SOX2
Min6_Genes_UP_DMSO_TSA_all_genes_p0.05 - 2022-08-04 03:43 PM		SULT1E1		enzyme						0.0462	IGFBP4,PTGS2,SCARB1
Min6_Genes_UP_DMSO_TSA_all_genes_p0.05 - 2022-08-04 03:43 PM		VIPR1		g-protein coupled receptor						0.0462	CD40,CXCL10,NOS2
Min6_Genes_UP_DMSO_TSA_all_genes_p0.05 - 2022-08-04 03:43 PM		XPA		other						0.0462	FOS,PTGS1,PTGS2
Min6_Genes_UP_DMSO_TSA_all_genes_p0.05 - 2022-08-04 03:43 PM		farnesyl transferase		complex						0.0462	GJA1,HBEGF,NOS2
Min6_Genes_UP_DMSO_TSA_all_genes_p0.05 - 2022-08-04 03:43 PM		mir-503		microrna						0.0462	BMP2,BMP6,IGF1R
Min6_Genes_UP_DMSO_TSA_all_genes_p0.05 - 2022-08-04 03:43 PM		EGLN3	2.249	enzyme		0.457		0.143	0.087	0.0462	ADIPOQ,EPAS1,HK1,LDHA,LGR5,NOS3,OCLN,SLC2A1
Min6_Genes_UP_DMSO_TSA_all_genes_p0.05 - 2022-08-04 03:43 PM		GDF9		growth factor		0.384	bias	0.36	-0.482	0.0462	HAS2,INHA,INHBA,INHBB,ITGA6,KIT,PLAU,PTGS2
Min6_Genes_UP_DMSO_TSA_all_genes_p0.05 - 2022-08-04 03:43 PM		LAMP2	0.404	enzyme	Activated	2.808	bias	0.571	1.204	0.0462	COL4A5,FN1,ITGA3,ITGA6,ITGB3,ITGB4,LAMC1,NDUFAF7
Min6_Genes_UP_DMSO_TSA_all_genes_p0.05 - 2022-08-04 03:43 PM		MDM4		transcription regulator	Inhibited	-2.192	bias	-0.647	-0.774	0.0462	BBC3,CDKN1A,ITGB4,LGALS3,NKD2,VIM,WNT7A,WNT7B
Min6_Genes_UP_DMSO_TSA_all_genes_p0.05 - 2022-08-04 03:43 PM		ACE2		peptidase		0.253		-0.03	0.348	0.0466	ACTA2,CXCL10,Cxcl9,FN1,GJA4,MMP9,NOS1,NOS3,PTGS1,PTGS2
Min6_Genes_UP_DMSO_TSA_all_genes_p0.05 - 2022-08-04 03:43 PM		ADORA2B	1.868	g-protein coupled receptor		1.234	bias	0.444	-0.158	0.0466	HSD11B2,KLF4,LDHA,MMP9,NOS2,PDE5A,RUNX2,SP7,SPP1,TGFB1
Min6_Genes_UP_DMSO_TSA_all_genes_p0.05 - 2022-08-04 03:43 PM		ISLR		other		1.436	bias	0.368	0.296	0.0466	CCN1,CIART,FOS,FSTL1,FZD2,INHBA,SOX11,TEAD2,TEAD3,WWC1
Min6_Genes_UP_DMSO_TSA_all_genes_p0.05 - 2022-08-04 03:43 PM		MEX3A	1.143	other		0		-0.105	0.333	0.0466	AGPAT2,ASCL2,CCND1,CD36,CD44,CYP27A1,FZD2,KCNE3,PPARA,PPARGC1A
Min6_Genes_UP_DMSO_TSA_all_genes_p0.05 - 2022-08-04 03:43 PM		Cdk		group	Activated	2.438	bias	1	0	0.0469	CXCL10,DUSP1,Esrra,ING1,PLEKHF1,PPARGC1A,RGS2,TXNIP,UCP2
Min6_Genes_UP_DMSO_TSA_all_genes_p0.05 - 2022-08-04 03:43 PM		DMP1		other		-1.667	bias	-0.818	0.788	0.0469	ADD3,ALPL,BZW2,CSDC2,E2F5,EPCAM,LIPG,Nrxn3,SPP1
Min6_Genes_UP_DMSO_TSA_all_genes_p0.05 - 2022-08-04 03:43 PM		PRKD		group	Activated	2.242	bias	0.818	-0.172	0.0469	COX7A1,CXCL10,Cxcl9,HDAC5,PPARA,PPARD,PPARGC1A,PTGS2,SLC2A4
Min6_Genes_UP_DMSO_TSA_all_genes_p0.05 - 2022-08-04 03:43 PM		HDAC5	2.214	transcription regulator		0		-0.024	0.08	0.0476	ACSL1,CDKN1A,COX7A1,CPT1A,EGR2,ETNPPL,HK2,KLF2,NR4A1,PMP22,PPARA,PPARGC1A,RUNX2,SLC2A4
Min6_Genes_UP_DMSO_TSA_all_genes_p0.05 - 2022-08-04 03:43 PM		TBX21	6.926	transcription regulator		-0.588		0.106	-0.922	0.0476	CCR4,CD244,CDK6,GATA3,IL1RL1,ITGAE,PRDM1,PTGDR2,PTGER4,RUNX1,SPP1,STAT4,Tcf7,TGFBR2
Min6_Genes_UP_DMSO_TSA_all_genes_p0.05 - 2022-08-04 03:43 PM		ANKRD17	0.245	other		1	bias	0.8	-0.6	0.0484	ACP3,ARID5A,CD40,HBEGF
Min6_Genes_UP_DMSO_TSA_all_genes_p0.05 - 2022-08-04 03:43 PM		ARID2		transcription regulator		-0.152	bias	0.4	-0.945	0.0484	ALPL,BMP4,CD274,SNAI1
Min6_Genes_UP_DMSO_TSA_all_genes_p0.05 - 2022-08-04 03:43 PM		CBX2		transcription regulator						0.0484	CDKN1A,GATA4,HOXC9,LHX9
Min6_Genes_UP_DMSO_TSA_all_genes_p0.05 - 2022-08-04 03:43 PM		CHRNA9		transmembrane receptor	Inhibited	-2	bias	-1	0	0.0484	EPHA3,GABRB2,GAD1,KCND2
Min6_Genes_UP_DMSO_TSA_all_genes_p0.05 - 2022-08-04 03:43 PM		CSF2RA		transmembrane receptor		1.987	bias	1	0	0.0484	CCND2,FOS,JUNB,PIM1
Min6_Genes_UP_DMSO_TSA_all_genes_p0.05 - 2022-08-04 03:43 PM		CSNK2B	0.258	kinase		-0.686	bias	0.5	-1.543	0.0484	ACTA2,CCND1,CDH1,SNAI1
Min6_Genes_UP_DMSO_TSA_all_genes_p0.05 - 2022-08-04 03:43 PM		DBH-AS1		other		0.954	bias	0.4	0.156	0.0484	CCND1,CDK6,CDKN1A,SLC2A1
Min6_Genes_UP_DMSO_TSA_all_genes_p0.05 - 2022-08-04 03:43 PM		GPX8	7.157	enzyme	Activated	2	bias	1	0	0.0484	CD44,CXCL10,FN1,ITGB4
Min6_Genes_UP_DMSO_TSA_all_genes_p0.05 - 2022-08-04 03:43 PM		H3C14		other						0.0484	LRP2,PIK3R5,RUNX1,THBS4
Min6_Genes_UP_DMSO_TSA_all_genes_p0.05 - 2022-08-04 03:43 PM		HTR2B		g-protein coupled receptor		1.941	bias	0.75	0.485	0.0484	COL23A1,ERBB2,MYH7,TGFB1
Min6_Genes_UP_DMSO_TSA_all_genes_p0.05 - 2022-08-04 03:43 PM		KDM8		enzyme	Activated	2	bias	0.4	1.2	0.0484	ENO1,HK2,LDHA,SLC2A1
Min6_Genes_UP_DMSO_TSA_all_genes_p0.05 - 2022-08-04 03:43 PM		MGAT3		enzyme		1.131	bias	0.6	-0.057	0.0484	CDH1,HEY1,NOTCH3,SNAI1
Min6_Genes_UP_DMSO_TSA_all_genes_p0.05 - 2022-08-04 03:43 PM		MZF1		transcription regulator						0.0484	AXL,NOS1,PADI1,TGFB1
Min6_Genes_UP_DMSO_TSA_all_genes_p0.05 - 2022-08-04 03:43 PM		NMNAT1		enzyme		0.392	bias	0.333	-0.261	0.0484	NELL2,NPY1R,PEG10,TFPI
Min6_Genes_UP_DMSO_TSA_all_genes_p0.05 - 2022-08-04 03:43 PM		PECAM1		other	Inhibited	-2	bias	-0.8	-0.4	0.0484	CCND1,CD36,CD44,THBS1
Min6_Genes_UP_DMSO_TSA_all_genes_p0.05 - 2022-08-04 03:43 PM		PRAME		other		-0.152		0.143	-0.436	0.0484	CD40,CDKN1A,CYP26B1,IL13RA1
Min6_Genes_UP_DMSO_TSA_all_genes_p0.05 - 2022-08-04 03:43 PM		RLIM	0.202	enzyme	Activated	2	bias	1	0	0.0484	CDKN1A,FN1,SNCA,VIM
Min6_Genes_UP_DMSO_TSA_all_genes_p0.05 - 2022-08-04 03:43 PM		SERPINC1		enzyme		1.067	bias	0.8	-0.518	0.0484	FAS,HK2,NOS2,PTGS2
Min6_Genes_UP_DMSO_TSA_all_genes_p0.05 - 2022-08-04 03:43 PM		SETD7		enzyme		-0.064	bias	0.333	-0.724	0.0484	CCND1,CXCL10,NOS2,SOX2
Min6_Genes_UP_DMSO_TSA_all_genes_p0.05 - 2022-08-04 03:43 PM		SPRY4-IT1		other		0.988	bias	0.8	-0.532	0.0484	CDH1,OCLN,SNAI1,VIM
Min6_Genes_UP_DMSO_TSA_all_genes_p0.05 - 2022-08-04 03:43 PM		SYNCRIP		other		1.067		0.2	0.671	0.0484	CDH1,FN1,HOXA9,VIM
Min6_Genes_UP_DMSO_TSA_all_genes_p0.05 - 2022-08-04 03:43 PM		TRIM29		transcription regulator		1.264		0	1.264	0.0484	CD44,CDKN1A,CXCR4,SNAI1
Min6_Genes_UP_DMSO_TSA_all_genes_p0.05 - 2022-08-04 03:43 PM		TSHR		g-protein coupled receptor						0.0484	ALPL,IGF1R,IL11,SLC16A2
Min6_Genes_UP_DMSO_TSA_all_genes_p0.05 - 2022-08-04 03:43 PM		YOD1		enzyme		0.762		0	0.762	0.0484	CCN1,CXCL10,INHBA,WWTR1
Min6_Genes_UP_DMSO_TSA_all_genes_p0.05 - 2022-08-04 03:43 PM		CX3CL1	0.828	cytokine		0.336		0.235	-0.573	0.0488	ADAMTS1,GLA,GPNMB,GRK1,GUCA1A,ICAM1,IRF7,MCOLN3,MYLK,RHPN2,S1PR4,SELP,SNAP25,SPP1,SYT1,TGFB3
Min6_Genes_UP_DMSO_TSA_all_genes_p0.05 - 2022-08-04 03:43 PM		IKZF3		transcription regulator	Inhibited	-3.841	bias	-0.706	-1.13	0.0488	ALOX5,CCND3,DNM3,DOCK4,DOK4,FN1,IGSF11,IRF7,KLF4,MAN1C1,MGLL,RYR1,SCN9A,SEMA5A,SPSB1,YPEL2
Min6_Genes_UP_DMSO_TSA_all_genes_p0.05 - 2022-08-04 03:43 PM		CXCL8		cytokine	Activated	2.137		0.226	1.287	0.0513	ABCG2,ACKR3,ARG2,CD74,COL12A1,COL18A1,HSPG2,ITGA5,KLF4,MMP9,OCLN,PAX9,PTGS2,SLC2A3,SOX2
Min6_Genes_UP_DMSO_TSA_all_genes_p0.05 - 2022-08-04 03:43 PM		HDC		enzyme	Activated	2		-0.167	2.333	0.0595	CYP24A1,FOS,PTGS1,PTGS2,SELP
Min6_Genes_UP_DMSO_TSA_all_genes_p0.05 - 2022-08-04 03:43 PM		IREB2	0.434	translation regulator	Inhibited	-2.423		-0.111	-2.154	0.0647	EPAS1,FTH1,HK2,LDHA,LDHB,SLC2A1
Min6_Genes_UP_DMSO_TSA_all_genes_p0.05 - 2022-08-04 03:43 PM		FIGLA		transcription regulator		-1.802		-0.193	-1.124	0.072	AKAP3,DKKL1,DNAH8,KLHL10,LDHC,Oas1d (includes others),RBPMS2,SLC2A3,TDRD1,TDRD6,TEKT1,Ttll13,ZP3
Min6_Genes_UP_DMSO_TSA_all_genes_p0.05 - 2022-08-04 03:43 PM		BCL3		transcription regulator		-1.915		-0.143	-1.451	0.076	CD274,CD40,CD82,CXCL10,Cxcl9,EGR1,EGR2,FOS,GATA3,HLA-DQB1,ICAM1,NR4A1
Min6_Genes_UP_DMSO_TSA_all_genes_p0.05 - 2022-08-04 03:43 PM		MGLL	3.444	enzyme	Inhibited	-2.449		-0.053	-2.321	0.0796	ADIPOQ,CD36,CPT1A,PNPLA2,PPARA,PPARGC1A
Min6_Genes_UP_DMSO_TSA_all_genes_p0.05 - 2022-08-04 03:43 PM		LIF		cytokine	Activated	2.735		0.116	2.263	0.107	ACAA2,AHNAK,AREG,CD9,CXCL10,ENPP2,FGB,FGG,FOS,HBEGF,HK2,HOXC9,IL7,MEF2C,PLD1,PTGS2,RGS4,RHOU,SFRP4,SPP1
Min6_Genes_UP_DMSO_TSA_all_genes_p0.05 - 2022-08-04 03:43 PM		IRAK3	6.983	kinase		1.912		0.214	1.349	0.111	ACTA2,CD274,COL1A1,INPP5D,NOS2,TGFB1,VIM
Min6_Genes_UP_DMSO_TSA_all_genes_p0.05 - 2022-08-04 03:43 PM		ATG7	0.551	enzyme	Activated	2.848		0.2	1.982	0.114	ACACB,ACSL1,ACTA2,BMF,CD44,CD82,COL1A1,HK1,HK2,NIBAN2,PDLIM1,PLIN3,PRKCD,ROBO3,SCARB1,SLC2A1,SLC37A2,SYNPO,USP28
Min6_Genes_UP_DMSO_TSA_all_genes_p0.05 - 2022-08-04 03:43 PM		C9orf72	1.289	other	Activated	2		0.077	1.846	0.115	NDST3,SLC1A1,SLC1A2,SLC1A3
Min6_Genes_UP_DMSO_TSA_all_genes_p0.05 - 2022-08-04 03:43 PM		DOCK2		other		-1.969		-0.077	-1.818	0.115	ADIPOQ,CIDEA,PPARA,PPARGC1A
Min6_Genes_UP_DMSO_TSA_all_genes_p0.05 - 2022-08-04 03:43 PM		CCND1	4.187	transcription regulator	Activated	2.061		0.197	1.048	0.119	AHI1,AHNAK,AQP3,AREG,CALU,CCDC32,CCND1,CCND2,CCND3,CD44,CDCA7L,CDH1,CDK6,CDKN1A,CLIC6,COL1A1,CPED1,CPNE3,DKK2,ENO1,ENPP2,EPHA2,FGFR1,GATA4,GPRC5A,HSPB1,ITGB3,KLHL24,LAMB2,LIN7B,MBLAC2,MC4R,MYBL1,NIBAN2,RGS2,RHPN2,SLC9B2,SOX2,SPP1,STOM,TGFB3,TGFBR2,THNSL1,TM7SF2,TP53INP1,WNT7A,WWOX,ZNF423
Min6_Genes_UP_DMSO_TSA_all_genes_p0.05 - 2022-08-04 03:43 PM		EIF6		translation regulator	Activated	4.583		0.2	3.666	0.133	Acad12,ACADVL,ACAT2,ACSM3,ANXA2,CD36,CERS6,COL1A1,DHCR24,FADS3,FGF9,GALNT10,HEXB,HK2,HSD17B7,MOGAT1,PIK3AP1,PPARA,SERAC1,SORBS1,VCL
Min6_Genes_UP_DMSO_TSA_all_genes_p0.05 - 2022-08-04 03:43 PM		BNIP3L	0.989	other		1.772		-0.153	2.298	0.172	ANK1,CCND3,GSN,HK2,ITPR3,NFKB2,PDGFRB,PIK3CD,PTK2B,SFRP1,SYK,TGFB1
Min6_Genes_UP_DMSO_TSA_all_genes_p0.05 - 2022-08-04 03:43 PM		MVP	0.752	other		-1.974		0	-1.974	0.205	FOS,MITF,MMP9,NFATC1
Min6_Genes_UP_DMSO_TSA_all_genes_p0.05 - 2022-08-04 03:43 PM		TRIB3		kinase		2		0.03	1.921	0.21	CTH,HK2,LDHA,RUNX2,SLC2A1,SP7,WWTR1
Min6_Genes_UP_DMSO_TSA_all_genes_p0.05 - 2022-08-04 03:43 PM		CYB561A3		enzyme		1.982		0.222	1.542	0.274	ALDOC,FTH1,HSPA1A/HSPA1B,TP53I11
Min6_Genes_UP_DMSO_TSA_all_genes_p0.05 - 2022-08-04 03:43 PM		PTPN1	0.901	phosphatase	Inhibited	-2.138		-0.217	-1.526	0.3	ADRA1A,ARID5A,CIDEA,DUSP1,DUSP2,MET,NOS2,PLAGL1,PPARGC1A
Min6_Genes_UP_DMSO_TSA_all_genes_p0.05 - 2022-08-04 03:43 PM		STK11		kinase	Inhibited	-2.216		0.183	-3.211	0.342	CARTPT,CCND1,CD274,CDH1,CEBPA,CPS1,CYP4V2,DLGAP2,DOCK4,ENO1,ETV4,FN1,GALM,GLI1,IL33,KCNQ2,LDHA,LGALS9B,LYPD3,NOS2,NR4A1,NR4A2,PAK5,PDE2A,PHGDH,PPARGC1A,PTGS2,PYCR1,SERPINI1,SMO,SNAI1,SPP1
Min6_Genes_UP_DMSO_TSA_all_genes_p0.05 - 2022-08-04 03:43 PM		HIF1AN	0.356	enzyme		-1.972		0.043	-2.058	0.453	ADM,EGLN3,HK2,LDHA
Min6_Genes_UP_DMSO_TSA_all_genes_p0.05 - 2022-08-04 03:43 PM		CASP8		peptidase		-1.83		-0.224	-1.241	0.517	ADAM17,BBC3,CCR4,CD44,CXCL10,FAS,IL33,TSLP
Min6_Genes_UP_DMSO_TSA_all_genes_p0.05 - 2022-08-04 03:43 PM		FCGR2B		transmembrane receptor		1.982		-0.161	2.302	0.527	CD40,CXCL10,ICAM1,NOS2,SLC2A6
Min6_Genes_UP_DMSO_TSA_all_genes_p0.05 - 2022-08-04 03:43 PM		COPS5		transcription regulator	Inhibited	-2.6		-0.073	-2.235	1	ADA,ATF3,CCND3,CD81,CD82,CEBPA,CETN2,DCXR,EPHA2,ERCC2,F2R,FDXR,H1-2,HMGA1,INHBB,LDHB,MKNK2,NME4,PMM1,SAT1,SLC12A2,SLC19A2,SPHK1,SUPT4H1,TXNIP
Min6_Genes_UP_DMSO_TSA_all_genes_p0.05 - 2022-08-04 03:43 PM		NGLY1		enzyme		-1.96		0.222	-2.396	1	CXCL10,OAS1,OAS3,RSAD2
Min6_Genes_UP_DMSO_TSA_all_genes_p0.05 - 2022-08-04 03:43 PM		S100A6		transporter	Inhibited	-2		-0.037	-1.926	1	ADAMTS1,ATF3,INHBA,STC1
Min6_Genes_UP_DMSO_TSA_all_genes_p0.05 - 2022-08-04 03:43 PM		TNFRSF9		transmembrane receptor	Inhibited	-2		-0.154	-1.692	1	CIDEA,FAS,HLA-DQB1,MMP9
Causal Networks for My Projects->JSA_HDAC_beta_cell->Min6_Genes_UP_DMSO_TSA_all_genes_p0.05 - 2022-08-04 03:43 PM
Master Regulator	Molecule Type	Expr Log Ratio	Depth	Predicted Activation State	Notes	Activation z-score	p-value of overlap	Network bias-corrected p-value	Participating regulators	Target molecules in dataset	Causal network	Target-connected regulators	Relationships Between Master Regulators(Increases/Downstream)	Relationships Between Master Regulators(Decreases/Downstream)	Relationships Between Master Regulators(Affects/Downstream)	Relationships Between Master Regulators(Increases/Upstream)	Relationships Between Master Regulators(Decreases/Upstream)	Relationships Between Master Regulators(Affects/Upstream)	Relationships Between Master Regulators(Increases/Both)	Relationships Between Master Regulators(Decreases/Both)	Relationships Between Master Regulators(Affects/Both)
SRC	kinase		3	Activated	biased	9.252	4.31e-46	0.0001	20s proteasome,26s Proteasome,ADAM10,ADAM17,ADCY,ADRB2,Akt,AKT1,APP,ATF2,ATF6,ATP1A1,BCL2L1,BLOC1S6,CASP3,CASP8,CAV1,CBL,CCND1,CDH1,CDKN1B,CEBPA,CEBPB,CHUK,CLOCK,CLTC,COP1,Creb,CREB1,CTNNB1,CTNND1,CYP19A1,cytochrome-c oxidase,DUSP1,EGFR,EIF2A,EIF4E,ERK,ERK1/2,estrogen receptor,ETS1,EZH2,EZR,FADD,FAS,FER,FGFR1,Focal adhesion kinase,FOS,GAB1,GAB2,GATA1,GATA3,GLI1,GRIN1,HGS,HIF1A,HMOX1,HSF1,IKBKB,IKZF3,IL2RB,IL4,INPP5D,IQGAP1,ITGB1,Jnk,KAT5,KAT6A,KIT,KRAS,LEF1,LMNA,MAFA,MAP2K1,MAP2K1/2,MAP3K1,MAP3K14,Mapk,MAPK1,MAPK3,MAPK7,MAPK8,MAPK9,MDM2,MED1,MKNK1,MTOR,MYC,MYD88,NANOG,NEDD9,NFAT5,NFATC4,NFkB (complex),NFKBIA,NOS2,Notch,NOTCH1,NPM1,NR3C1,NR3C2,NR4A1,NR5A1,NRAS,OXSR1,P38 MAPK,p70 S6k,PADI2,PAK2,PDPK1,PGR,PI3K (complex),PI3K (family),PLCG1,POU5F1,PPARGC1A,PRKAA,PRKAA1,PRKCB,PRKCD,PRKCE,PTEN,PTGS2,PTK2,PTPN11,RAC1,Rap1,RARA,RB1,REL,RELA,RET,RHOA,RHOC,RICTOR,RNF2,ROBO3,RPTOR,RUNX2,RUNX3,RXRA,SHC1,SIRT1,SLC6A4,SMAD1,SP1,SPRY2,SRC,SREBF2,STAT3,STAT5a/b,STAT6,STIM1,STK11,STK3,SYK,SYN1,TCF20,TCF7L2,Tgf beta,TGFB1,TICAM1,TNF,TNFRSF1A,TOPBP1,TP63,TP73,TRAF2,TRPC3,TSC2,YAP/TAZ,YAP1,YBX1	4833422C13Rik,AASS,ABCA8,ABCA9,Abcb1b,ABCG2,Abhd1,ACADS,ACADVL,ACAP1,ACAT2,ACBD4,ACE,ACHE,ACKR3,ACOT7,ACP6,ACSL1,ACSS2,ACTN2,ACY1,ACY3,ADAM11,ADAM15,ADAM17,ADAMTS6,ADAP1,ADCY2,ADCY4,ADGRF5,ADGRV1,ADK,ADM,ADORA2B,ADRA2B,ADRB1,AFP,AGFG2,AGPS,AGRN,AHI1,AHNAK,AHR,AI854703,AICDA,AK7,AKAP12,AKR1B10,ALCAM,ALDH2,Alox12e,ALOX15,ALOX15B,ALOX5,ALOXE3,ALPL,ALS2CL,AMOT,ANGPT1,ANK1,ANKRD13A,ANXA2,AOC3,AP2A2,AP3M2,APH1B,APLF,APLN,APOL2,Apol7e (includes others),AQP3,AREG,ARG2,ARHGAP28,ARHGAP29,ARHGAP4,ARHGEF18,ARID3C,ARID5A,ARRB1,ARRDC4,Arxes1/Arxes2,ASCL1,ASGR1,ASXL3,ATF7IP2,ATG12,ATOH1,ATOX1,ATP12A,ATP1A3,ATP2B3,ATP6V1C2,ATP8A2,ATP9A,AXL,B3GAT1,B3GNT5,BAG3,BAMBI,BARX1,BCAN,BCAT1,BCKDHB,BCL11A,BCL2L12,BID,BIK,BLVRB,BMF,BMP2,BMP6,BMP7,Bmp8b,BOC,BOP1,BTAF1,BTK,BZW2,C15orf48,C16orf74,C1QTNF1,C1S,CA3,CA4,CACNA1G,CADM2,CALB1,CALCR,CALCRL,Cald1,CAMK1D,CAPRIN2,CAPSL,CASP6,CAT,CAVIN1,CBLN1,CBWD1,CCDC141,CCND1,CCNYL1,CCR4,CCR8,CD2,CD244,CD36,CD3G,CD40,CD55,CD81,CD82,CD9,CDC14A,CDC42EP1,CDC42EP3,CDH1,CDH15,CDH16,CDH8,CDK6,Cerox1,CFTR,CH25H,CHCHD10,CHMP1B,CHN2,CHRNA1,CHRNA7,CHRNB1,CHST2,CHST7,CHST8,CHSY3,CIART,CKM,CLDN10,CLDN23,CLEC10A,CLIC5,CLMN,CMKLR1,Cmya5,CNKSR1,CNMD,CNNM1,CNNM4,CNR2,COL11A1,COL2A1,COL4A2,COL4A4,COL4A5,COL4A6,COL5A3,COLEC12,COX6B2,CPLX1,CPT1A,CR2,CRABP1,CRABP2,CREB3L1,CREB5,CREBL2,CRYBG2,CRYL1,CSDC2,CTBS,CTF1,CTH,CXCL10,CXCL12,CXCL14,CYP24A1,CYP2B6,CYP46A1,CYP4F12,CYP4V2,DAB1,DAPL1,DAZ2,DDAH1,DDAH2,DDT,DDX54,DENND3,DFFA,DGKI,DHCR24,DHCR7,DHTKD1,DIRAS2,DIXDC1,DKK2,DLGAP2,DLL4,DLX4,DLX6,DMPK,DNAAF11,DNAH1,DNAH7,DNAH8,DNASE1L3,DNER,DNM3,DOK4,DPP7,DPY19L3,DPYD,DPYSL3,DRAXIN,DRD1,DTX4,DUOX2,DUOXA2,DUSP1,DUSP14,DUSP2,DUSP26,DUSP4,DUSP6,DUSP9,DYNLL2,DYNLRB2,DYSF,EAF2,ECEL1,EDIL3,EFHC1,EFNB2,EGF,EGFL6,EGFL7,EGLN3,EGR3,EGR4,EHD2,EIF4EBP2,ELK3,ELL2,ELOVL3,ELOVL4,EMILIN2,ENOX1,ENPP1,ENPP2,ENTPD1,ENTPD2,EPAS1,EPCAM,EPHA1,EPHA2,EPHA3,EPHA4,EPHA7,EPHB1,EPHB2,EPHB4,EPOP,EPOR,EPS8L1,ERBB3,ERCC2,ERF,ESR2,ESRP1,ESRP2,Esrra,ETNK2,ETNPPL,ETV4,ETV5,FA2H,FAH,FAM131B,FAM78B,FAM91A1,FARP2,FBLN2,FBN2,FBXO15,FCGRT,FDXR,FGB,FGF11,FGF8,FGFR3,FGG,FGR,FHAD1,FHL2,FHL3,FLNC,FLRT3,FLT3,FMNL2,FOS,FOSB,FOSL1,FOXC2,FOXF1,FOXF2,FOXO4,FRAT1,FRMD6,FSTL1,FTH1,FUCA1,FXYD1,FYCO1,FZD4,FZD5,GABRA4,GABRB2,GAD1,GAS6,GATA2,GATA4,GBX1,GCDH,Gcg,GCKR,GCLC,GDF10,GDF6,GEMIN5,GFOD1,GFRA1,GFRA2,GFY,Ggta1,GIMAP8,Gimap9,GJA3,Gk,GLA,GLCE,Gm19439,GM2A,GMFG,GNA15,GNAI1,GNAL,GNG11,GNG2,GNG7,GOT1,GP1BA,GPAT3,GPC3,GPC5,GPR12,GPR137C,GPR146,GPR160,GPR162,GPR176,GPR4,GPR50,GPR6,GPR83,GPRC5A,GPRIN3,GPT2,GPX3,GRB10,GREM2,GRHL2,GRK1,GSN,GSTK1,Gstt1,Gulo,GYS2,H19,H1f4,H2AC18/H2AC19,H3C8,HAGH,HAL,HAPLN2,HAS2,HBA1/HBA2,HCK,HCRTR1,HDAC11,HENMT1,HES2,HIC1,HIF3A,HIGD1A,HKDC1,HLA-DMB,HLA-DQA1,HLA-DRB5,HLA-F,HMGA1,HOXA1,HOXA10,HOXA4,HOXA5,HOXA9,HOXB4,HOXB6,HOXC10,HOXC13,HOXD10,HOXD4,HP,HPCAL4,HR,Hrc,HRH1,HSD11B2,HSD17B12,HSD17B4,HSD17B7,HSPA1A/HSPA1B,HSPA1L,HSPA2,HSPG2,HTR6,HTRA1,HYDIN,ICA1L,ICAM1,ICOSLG/LOC102723996,IER3,IER5L,IFITM2,IGF1R,IGF2BP1,IGF2BP2,IGF2BP3,IGFBP2,IGFBP4,IGSF11,IGSF3,IKZF2,IL11,IL12RB1,IL17RD,IL1RAP,IL31RA,IL7,IL9R,IMPA2,ING1,INHBA,INHBB,IQSEC2,IRF4,IRF8,ISLR2,ISM1,ITGA1,ITGA11,ITGA2,ITGA3,ITGA5,ITGA6,ITGA7,ITGA8,ITGAE,ITGB4,ITGB8,ITIH5,ITM2A,ITPK1,ITPR2,ITPR3,JAG1,JAM2,JCAD,JPH1,KANK2,KBTBD11,KCNA3,KCNC4,KCND2,KCND3,KCNJ10,KCNK1,KCNK15,KCNK5,Kcnn2,KCNN3,KCNQ3,KDELR3,KDM7A,KIF21B,KIF5C,KIF9,KIT,KLF15,KLF5,KNDC1,KRT18,KRT20,KRT25,KRT75,KSR1,KYAT1,KYAT3,L1CAM,L3MBTL1,LACTB,LAD1,LAMA1,LAMB2,LAMC1,LAPTM4B,LARGE1,LBH,LCAT,LCP1,LDHD,LGALSL,LGMN,LGR4,LGR5,LGR6,LIG4,LIPA,LIPG,LITAF,LMTK2,LMX1B,LONRF1,LOXL1,LOXL3,LPAR3,LRAT,LRATD2,LRIG1,LRP2,LY6G6C,LY6H,LY75,LYPD3,LZTFL1,LZTS1,MAEL,MAFB,MAGEL2,MAL,MALAT1,MALT1,MAN1A1,MAN2A1,MAOA,MAP1LC3B,MAP2K1,MAP2K3,MAP3K14,MAPK13,MAPK4,MAPK8IP3,MAST3,MCAM,MDH1B,MECOM,MEF2C,MEGF10,Meis1,METRN,METRNL,MEX3A,MFHAS1,MFSD2A,MKNK1,MLF1,MMD,MME,MMP15,MMP17,MMP23B,MMP25,MMP28,MOGAT1,MOXD1,MSMO1,MST1R,MSX2,Mt1,Mt2,MTMR10,MUC2,MUL1,MVK,MXD1,MXI1,MYCBP,MYCBPAP,MYH11,MYH3,MYH6,MYL9,MYLK,MYO1D,MYRF,NAT8L,NCAN,NDRG2,NDRG4,Neat1,NECAB3,NELL2,NEURL3,NEUROD2,NEUROG3,NFE2,NFIB,NFKB2,NGFR,NHLH1,NIBAN2,NID1,NKD1,NKD2,NKX2-5,NMRK1,Nnt,NOD1,NOL4L,NOMO1 (includes others),NOTCH2,NOTCH3,NOTUM,NPAS1,NPHS2,NR4A3,Nrgn,NRIP3,NRN1,NRP2,NRTN,NUDT12,NUMB,NXPH3,OAS3,OAT,OCLN,OGFRL1,OLFML2A,OLFML2B,OLIG1,OLIG2,OPRD1,ORAI1,ORC1,ORMDL3,OSR2,OTOG,P2RX7,P4HA2,PADI1,PAK1,PAK5,PALLD,PARP3,PAX5,PCDH19,PCDH7,PCDH8,PCSK6,PDGFC,PDGFD,PDGFRB,PDK3,PDLIM5,PDPN,PDPR,PDXK,PEG10,PER1,PFKFB4,PFKP,PGAM2,PGD,PHB1,PHF11,PI4K2A,PIERCE1,PIEZO2,PIGF,PIK3C2B,PIP4K2A,PITX2,PKIB,PKP2,PLA2G7,PLAAT3,PLAG1,PLAGL1,PLAT,PLAU,PLAUR,PLCD1,PLCD3,PLCG2,PLD1,PLD2,PLD3,PLEK2,PLEKHG1,PLIN1,PLIN3,PLPP2,PLS1,PLTP,PLXDC1,PLXNC1,PLXND1,Pmaip1,PMEL,PMP22,PNPLA2,PNPLA3,Podxl,POSTN,Pou3f1,POU3F3,PPFIBP2,PPM1L,PPP1R14A,PPP1R14C,PPP1R16B,PPP1R1B,PPP1R3B,PRDM1,PRDX5,PRELID2,PREX1,PRKAA2,PRKAR2B,PRKCH,PRKCI,PRKCQ,PRKCZ,PRKG1,PRKG2,PRKRA,PROK2,PRSS12,PRSS35,PRTN3,PSD2,PTGDR2,PTGER1,PTGER3,PTGER4,PTGES,PTGFR,PTGFRN,PTGIS,PTGR1,PTH1R,PTK2B,PTPRK,PTTG1,PVALB,PXN,PYCR1,PYGL,RAB11FIP4,RAB27B,RAB30,RAB32,RAB3C,RAB6B,RABEP2,RABGAP1L,RAC3,Raet1d/Raet1e,RAI14,RALGDS,RASA4,RASGEF1C,RASGRP2,RASL11B,RASSF5,RASSF6,RCAN1,RCL1,RCN3,RECK,REEP1,RELN,REPS2,RET,RETSAT,RGCC,RGL1,RGS10,RGS16,RGS2,RGS5,RGS9BP,RHBDF1,RHBDF2,RHOC,RHPN2,RIPK3,RND1,RNF13,RNF144B,ROBO3,RPGRIP1,RPP40,RPS6KA1,RPS6KL1,RRAS,RRM2B,RSKR,RSPH4A,RSPO2,RSPO3,RTKN,RTN4RL2,RYR1,RYR2,S1PR3,Saa3,SAP30L,SARDH,SBSN,SCARB1,Scd3,Scgb1c1,SCN11A,SCN1B,SCN4B,SDC4,Sectm1b,SELP,SEMA3E,SEMA5B,SEMA6A,SEMA7A,SENP2,SEPTIN6,SERF1A/SERF1B,SERINC5,SERPINB1,SERPINB5,SERPINE2,SERPINF1,SERTAD2,SFRP2,SGCB,SGTB,SH3BGRL2,SIDT1,Sik1,SIX1,SIX2,SIX4,SLC11A1,SLC12A3,SLC16A1,SLC16A2,SLC16A3,SLC19A2,SLC1A1,SLC1A2,SLC1A3,SLC1A6,SLC22A23,SLC22A3,SLC24A1,SLC26A4,SLC26A7,SLC2A1,SLC2A3,SLC32A1,SLC35D3,SLC36A2,SLC39A11,SLC4A1,SLC5A3,SLC5A8,SLC66A2,SLC6A3,SLC6A4,SLC8A2,SLC9A3,SLC9B2,SLCO4C1,SLFN5,SLIT2,SLITRK3,SLPI,SMC1B,SMOC2,SMPDL3B,SNAP25,SNAPC1,SNRNP25,SNRPD2,SNX20,SORBS1,SORD,SORT1,SOX11,SOX13,SOX7,SOX8,SP7,SPACA9,SPECC1,SPHK1,Spink2,SPINT2,SPNS2,SPRY1,SPRY4,SPSB1,Srgn,SST,ST3GAL5,ST8SIA1,ST8SIA4,ST8SIA6,STAC2,STAG3,STAT4,STC1,STIM1,STK32C,STK4,STX11,SULT2B1,SYDE1,SYK,SYN2,SYN3,SYNM,SYNPO,SYNPO2,SYT12,SYT17,TAC1,TAGLN,TAS1R1,TBC1D2,TCAF2,TCF15,Tcf7,TCF7L1,TCF7L2,TDRD1,TEAD4,TECTA,TEKT1,TENT5A,TERT,TES,TESC,TFPI,TGFA,TGFB3,TGFBR2,THBS1,THY1,TIAM2,TIMP3,TJP3,TLCD5,TLE4,TLN2,TLX2,TM7SF2,TMEFF2,TMEM100,TMEM119,TMEM19,TMEM50B,TMEM8B,Tmsb4x (includes others),TNFSF13B,TNIP2,TNNT1,TNNT2,TNS1,TNXB,TOX2,TP53I11,TP53INP1,TPBG,Tpm2,TPPP3,TRANK1,TRHDE,TRIM5,TRIP10,TRIP6,TRPV2,TSLP,TSPAN15,TSPAN33,TTC30B,TTC9,TTLL1,TUBA3E,TUBB4A,TUSC2,UBE2A,UBE2H,UBE4A,UBXN2B,UNC13B,UNC45B,UNC5D,UPK3A,USP2,USP27X,UTP14C,Vax2os,VCL,VGLL2,VIL1,VILL,VPS13C,VSNL1,WDR3,WDR72,WFDC2,WIF1,WIPI1,WNT1,WNT10A,WNT11,WNT3A,WNT5A,WNT7A,WNT7B,WNT8B,WNT9A,WWC1,WWOX,XIRP1,YPEL2,ZAP70,ZBTB7B,ZFPM1,ZMAT4,ZNF184,ZNF423,ZP3,ZSCAN10,ZSWIM6	1094 (174)	168	AGT,ARRB1,CDCP1,CEACAM6,CXCR3,EPHA2,EPHB1,FASLG,FGF1,FGF2,FN1,Integrin,ITGA3,ITGA9,MSTN,NEDD9,NMDA Receptor,NOX4,PDGF BB,PKC alpha/beta,Pkc(s),PLEC,PRMT5,PTN,PVR,SDC3,SDCBP,TGFB1,TLR4,U2AF2,Vegf	AFDN,mir-204,PAG1,PRDX2,PTPRZ1,SQSTM1		Akt,ARF1,BCAR1,Creb,CTNNB1,ERK1/2,EZR,Focal adhesion kinase,IKBKB,IL13,MAP2K1/2,mir-21,MKNK1,NFKBIA,P38 MAPK,PLCG1,PRKAA,RHOA
AGK	kinase		3	Activated	biased	9.574	2.99e-45	0.0005	20s proteasome,ADAM17,AGK,Akt,Ap1,BCL2L11,Cdc42,CEBPA,CEBPB,CEBPD,CHUK,Creb,CREB1,CTNNB1,EGFR,EGR1,ELK1,ERBB3,ERK,ERK1/2,ETS1,EZR,FAS,Focal adhesion kinase,FOS,FOXO1,GATA1,GJA1,HDAC6,Hif1,HIF1A,Histone h3,HOXA10,IL2RB,IRF8,IRS1,JAK2,Jnk,JUN,MAP2K1/2,MAP3K5,Mapk,MAPK1,MAPK14,MAPK3,MED1,MET,MMP2,MMP9,MTOR,NFATC4,NFkB (complex),NFKB1,NFKBIA,NOS3,NR3C2,ODC1,P38 MAPK,p70 S6k,PAK1,PAK2,PARP1,PGR,PI3K (family),PKM,PLD2,PRKAA1,PTK2,PTPN11,RAC1,RAF1,RELA,RHOA,RPS6KB1,RPTOR,SHC1,SMAD1,SMAD3,SP1,SRC,SRC (family),STAT3,STAT5a/b,STAT5B,STAT6,TERT,TIMP1,TIMP2,TP63	AASS,ABCA8,ABCA9,Abcb1b,ABCD2,ABCG2,Abhd1,ACACB,ACADS,ACADVL,Acan,ACAT2,ACE,ACKR3,ACOT7,ACP6,ACSS2,ACTA2,ACY1,ACY3,ADAM11,ADAM17,ADAM19,ADAMTS9,ADAP1,ADD3,ADGRV1,ADIPOQ,ADK,ADM,ADORA2B,AFP,AGFG2,AGTR1,AHNAK,AHR,AICDA,AK4,AKR1B10,ALCAM,ALDH1A1,ALDH2,ALOX12,Alox12e,ALOX15,ALOX15B,ALOX5,ALOXE3,ALPL,AMOT,ANGPT1,ANK1,ANKRD13B,Aox3,AP3M2,APCDD1,APH1B,APLN,AREG,ARHGAP22,ARHGAP4,ARL4A,ARRB1,ARRDC4,ASL,ATG12,ATOH1,ATP2B4,ATR,B2M,BAIAP2,BAMBI,BCL11A,BCL2L12,BDKRB2,BID,BIK,BIN1,BMP6,BMP7,BMP8A,BOC,Bst2,BZW2,C14orf39,C3,CA3,CA4,CAB39L,CACNA1G,CACNA2D4,CALB1,CALCB,CALCR,CAMK1D,CAPSL,CAT,CBWD1,CCDC141,CCN3,CCND1,CCR4,CCR8,CCRL2,CD2,CD244,CD274,CD302,CD3G,CD40,CD44,CD81,CD9,CDC14A,CDH1,CDH16,CDH3,CDK6,Cdkn1c,CEBPA,CHST7,CIART,CKB,CKMT1A/CKMT1B,CLEC10A,CLIC5,CLMN,Cmya5,CNN3,CNP,CNR2,COL18A1,COL1A1,COL4A5,COL4A6,COL5A1,COL6A1,COL6A2,COMP,COX6B2,COX7A1,CPLX1,CPS1,CR2,CREB5,CRYL1,CSRNP1,CTBS,CTF1,CTH,CTSH,CXCL10,CXCL14,Cxcl9,CXCR4,CYGB,CYP1B1,CYP24A1,CYP26B1,CYP27A1,CYP46A1,CYP4F12,CYRIA,DAPL1,DCDC2,DDAH1,DDAH2,DDT,DES,DGKA,DGKI,DHCR24,DHCR7,DIO3,DIXDC1,DKK2,DLGAP2,DLL4,DLX3,DMPK,DNAH7,DNMT3B,DOCK4,DPY19L3,DRAXIN,DRD1,DTX1,DUOXA2,DUSP14,DUSP2,DYSF,E2F5,EAF2,EFNA1,EFNB2,EGLN3,EGR1,EGR2,EGR3,EHD2,EIF4EBP1,EIF4EBP2,ELANE,ELOVL3,ELOVL7,ENO2,ENPP2,ENTPD1,ENTPD2,EOMES,EPAS1,EPCAM,EPHA1,EPHA2,EPHA4,EPHA7,EPHB2,EPHB4,EPOR,ERBB4,ERO1A,ESR2,Esrra,Esx1,ETV4,ETV5,FABP4,FAM126A,FAM89A,FBLN1,FBLN2,FBN2,FCGRT,FDXR,FGB,FGF11,FGF8,FGG,FGR,FHL3,FLNC,FLT1,FLT3,FLT4,FN1,FOS,FOSB,FOSL1,FOXC2,FOXF1,FOXF2,FOXO4,FOXQ1,FRMD6,FRZB,FSCN1,FST,FTH1,FYCO1,FZD2,FZD4,FZD8,GAB1,GAB3,GAD1,GALM,GALNT3,GAS1,GATA3,GATA4,GATA6,GBP2,GBX2,GCDH,GDA,GDF6,GEMIN5,GFOD1,GFPT2,GIMAP1,GIMAP8,Gimap9,GINS4,GJA1,GJB2,GLA,GLIPR1,GLIPR2,GM2A,GNAI1,GNB4,GNG2,GOT1,GPAT3,GPNMB,GPR50,GPRIN3,GRB10,GRHL2,GSTK1,Gstt1,GUCY1B1,Gulo,H19,H2-T22,H3C8,HAS2,HBEGF,HCK,HCN1,HDAC11,HEXB,HIF3A,HIGD1A,HK1,HK2,HLA-DMA,HLA-DMB,HLA-DRB5,HLA-F,HLF,HMGA1,HOMER1,HOXA1,HOXA10,HOXA5,HOXA9,HPCAL1,HPCAL4,Hrc,HRH1,HSD17B12,HSD17B4,HSD17B7,HSPA1A/HSPA1B,HSPA1L,HSPG2,HTR1A,HTR1B,HTR7,HYDIN,ICAM1,ICAM5,ICOSLG/LOC102723996,IFITM2,IFNGR2,IGF1R,IGF2BP1,IGF2BP3,IGFBP2,Iigp1,IL10RA,IL11,IL13RA1,IL17RD,IL1RAP,IL1RL1,IL33,IL7,IL9R,IQSEC2,IRF6,IRF7,ISLR2,ISM1,ITGA1,ITGA2,ITGA5,ITGA6,ITGAE,ITGAL,ITGB7,ITGB8,ITIH5,ITPK1,ITPR2,ITPR3,JAG1,JAM2,JUNB,KCNA3,KCND2,KCND3,KCNE2,KCNJ10,KCNK1,KCNQ3,KDELR3,KIF1A,KIF9,KIFC2,KLF5,KRT20,KRT25,KRT75,KSR1,L3MBTL1,LACTB,LAMA1,LAMB2,LAPTM4B,LBH,LDHA,LDHB,LDLRAP1,LGALS3,LGALS9B,LGMN,LGR4,LGR5,LGR6,LHFPL6,LHX5,LIG4,LITAF,LMX1B,LOX,LRAT,LRIG1,LRP2,MAGEL2,MALAT1,MALT1,MAP1LC3B,MAP2K3,MAPK13,MAPKAPK2,MAST3,MAVS,MCAM,MECOM,Meis1,MET,MEX3A,MFAP5,MFGE8,MGST1,MITF,MKNK1,MKNK2,MLF1,MMD,MME,MMP23B,MMP28,MMP9,MOGAT1,MOXD1,MRTFA,MSMO1,MSRB1,MST1R,Mt1,Mt2,MXI1,MYB,MYBL1,MYH11,MYH14,MYH3,MYH7,MYO18B,MYOCD,MYOD1,MYRF,NABP1,NCAN,NDRG2,NDRG4,NDUFAF2,NELL2,NEURL3,NEUROG3,NFATC1,NFE2,NFE2L3,NFIB,NFKB2,NFKBIE,NIBAN2,NID2,NKD1,NKX3-1,Nnt,NOD1,NOS2,NOS3,NOTCH2,NOTCH3,NOTCH4,NPHS2,NR3C2,NR4A2,NRIP3,NRN1,NTN1,NUMB,OAS1,Oas1d (includes others),OBSCN,OLFML2A,OLIG1,OLIG2,ORAI1,ORC1,ORMDL3,P2RX7,P4HA2,PADI1,PADI3,PAK1,PAK5,PALLD,PARP3,PAX3,PAX5,PAX9,PCDH7,Pcp4l1,PCSK5,PCTP,PDE5A,PDGFB,PDLIM1,PDPN,PDXK,PEG10,PER1,PFKFB4,PFKP,PGAM2,PGD,PHB1,PHF11,PHGDH,PIK3CD,PIM1,PITX2,PKIB,PKP2,PLA2G7,PLAGL1,PLAU,PLCD1,PLD2,PLD3,PLIN3,PLIN4,PLK2,PLS1,PLTP,PLXDC1,PLXND1,PMM1,POSTN,PPARGC1A,PPL,PPP1R13L,PPP1R14A,PPP1R1B,PPP1R3B,PRCP,PRDM1,PRDM8,PRDX5,PREX1,Prg4,PRKCH,PRKCI,PRKCZ,PRKG1,PRKG2,PROK2,PRSS12,PRSS35,PRTN3,PSTPIP2,PTGER3,PTGER4,PTGES,PTGFR,PTGIS,PTGS2,PTH1R,PTHLH,PTK2B,PTPN18,PTPRE,PTPRK,PTPRT,PTTG1,PVALB,Pvr,PXN,PYCR1,PYGB,RAB11FIP4,RAB3C,RABEP2,RABEPK,RABGAP1L,RAC3,RAD51B,RAI14,RARA,RASGEF1C,RASGRP2,RASL11B,RASSF5,RBP1,RCAN1,RCL1,RECK,REM1,RET,RFFL,RGL1,RGS16,RHBDF2,RHOC,RHOU,RIMS3,RND1,RSAD2,RSKR,RSPO3,RTN4RL2,RUNX2,RYR2,S1PR2,S1PR3,Saa3,SBSN,SCARA5,SDC1,SDC4,SEMA3E,SEMA6A,SEMA7A,SENP2,SEPTIN6,SERPINF1,SFRP2,SFRP4,SGCB,SH3BP5,Sik1,SIM2,SIX1,SIX4,SLC16A1,SLC16A2,SLC16A3,SLC1A2,SLC1A3,SLC22A3,SLC24A1,SLC2A1,SLC35D3,SLC47A1,SLC4A1,SLC5A8,SLC6A4,SLC8A2,SLC9A3,SLC9B2,SLFN5,SLIT2,SLPI,SMOC2,SMPDL3B,SNAI1,SNAP25,SNAPC1,SNX20,SORT1,SOX11,SOX13,SOX7,SP6,SPACA9,SPATA18,SPINT2,SPNS2,SPP1,SPRED1,SPRY4,SPSB1,SRD5A1,Srgn,SST,ST14,ST8SIA4,STAT4,STC1,STIM1,STK4,STX11,SUSD4,SYBU,SYK,SYNM,SYNPO,SYNPO2,TAC1,TBX21,TCF7L1,TCF7L2,TERT,TES,TF,TFPI,TGFA,TGFBR2,TGFBR3,THY1,TIE1,TINAGL1,TLR1,TLX2,TMEM19,TMEM50B,TMEM8B,Tmsb4x (includes others),TNFRSF13C,TNIP2,TNNT2,TNS1,TNXB,TP53I11,TPD52L1,Tpm2,TPPP,TRANK1,TRIM47,TRIM5,TRPA1,TRPV2,TSC2,TSLP,TTN,TXNIP,TYK2,UBASH3B,UNC5D,USP2,VCAN,VCL,VDR,VIL1,VILL,VIM,VSNL1,WDR3,WDR72,WFDC2,WIF1,WNT10A,WNT11,WNT3A,WNT5A,WNT7B,WNT8B,WWTR1,XDH,XIRP1,XPR1,YBX2,ZAP70,ZFPM1,ZNF184,ZNF667	772 (89)	88		SPARC		EGFR,ERK1/2,JAK2
WNT3A	cytokine	6.507	3	Activated	biased	10.3	5.39e-45	0.0001	ADAM17,Akt,AKT1,Ap1,APP,AR,ATF2,Calcineurin protein(s),CASP8,CDKN1B,CEBPA,Creb,CTNNB1,EGR1,ELK1,EP300,ERBB4,ERK1/2,ETS1,EZH2,FOS,GATA1,GJA1,GLI3,GSK3B,HIF1A,IGF1R,IKBKB,IL2RB,IRF3,IRS1,KAT6A,LEF1,LRP6,MAP3K3,MAPK7,MAPT,MED1,Mek,MMP2,MMP9,MTOR,MTORC1,NFAT5,NFKB1,NR3C2,NRF1,PAK2,PDGFRB,PI3K (family),PIK3CA,PPARGC1A,PRKAA1,PSEN1,PTGS2,PTPN11,RAC1,RB1,RNF31,RPS6KB1,RPTOR,SMAD1,Smad2/3,SMAD3,SP1,SREBF2,STAT3,STAT5a/b,STK3,STK4,TBK1,TCF7L2,TERT,TFEB,TOPBP1,TRA2B,TRAF7,TSC2,Wnt,WNT3A,YBX1	4833422C13Rik,AASS,Abcb1b,Abhd1,ACAA2,ACACB,ACADS,ACADVL,ACAT2,ACE,ACHE,ACOT7,ACP6,ACSL3,ACTA2,ADAM15,ADAM17,ADAMTS6,ADD3,ADGRE5,ADGRV1,ADIPOQ,ADK,ADM,AGTR1,AHR,AICDA,AK4,AKAP12,Akap17b,AKR1B10,ALCAM,ALDH1A1,ALG5,ALOX12,ALPL,AMOT,ANKRD13A,ANXA2,APH1B,APLN,AQP3,AQP8,AREG,ARHGAP22,ARHGAP4,ARNTL,ARRB1,ARRDC4,ASCL1,ASL,ASPG,ASXL3,ATG12,ATOH1,ATP1A3,ATP2B3,B2M,B3GAT1,B4GALNT1,BARX1,BBC3,BCL11A,BEND4,BID,BMF,BMP2,BMP4,BMP6,BMP7,Bmp8b,BOC,BOP1,BPGM,BTK,Btnl10,C15orf48,C16orf74,C1QTNF1,C3,CA3,CA5B,CAB39L,CACNA1G,CACNA2D4,CADM3,CALCB,CALCR,CALCRL,Cald1,CALU,CAMK1D,CAPSL,CAT,CAVIN1,CBLN1,CBWD1,CCN1,CCND1,CCND2,CCND3,CCNYL1,CCRL2,CD109,CD244,CD274,CD37,CD3G,CD40,CD44,CD82,CD9,CDC42EP1,CDCA7L,CDH1,CDH16,CEBPA,CEND1,Cerox1,CERS6,CHCHD10,CHMP1B,CHRNA1,CHRNA7,CHRNB1,CIDEA,CITED4,CKB,CKM,CKMT1A/CKMT1B,CLDN11,CLMN,Cmya5,COL11A1,COL18A1,COL1A1,COL4A2,COL4A5,COL4A6,COL5A1,COL6A1,COL6A2,COLEC12,COX6B2,COX7A1,CPLX1,CPNE8,CPS1,CPT1A,CREB5,CSDC2,CTF1,CTH,CXCL10,Cxcl9,CXCR4,Cyct,CYP1B1,CYP24A1,CYP4F12,DAZ2,DDAH2,DDR2,DERL3,DES,DHCR24,DIRAS2,DIXDC1,DKK2,DLGAP2,DLL3,DLL4,DLX1,DLX4,DLX6,DOCK4,DPP7,DPY19L3,DRAXIN,DRD1,DTX1,DUSP9,DYNLL2,DYSF,E2F5,EAF2,EFNB2,EGFL6,EGR1,EGR2,EHD2,EIF4EBP2,ELANE,ELF4,ELOVL3,EMILIN2,EMX1,ENO2,ENPP1,ENTPD1,EOMES,EPAS1,EPHA4,EPHB1,EPHB2,EPHB4,EPOR,ERBB4,ERF,ESPN,Esrra,ESRRB,ESYT3,ETV4,ETV5,F2R,F2RL1,FA2H,FABP4,FAM91A1,FAS,FBLN2,FBN2,FGB,FGF11,FGF19,FGF8,FHL3,FMNL2,FN1,Fndc1,FOS,FOSB,FOSL1,FOXC2,FOXO4,FOXQ1,FRMD6,FSCN1,FSTL1,FUCA1,FXYD1,FZD2,FZD4,FZD5,FZD8,GABRA2,GAD1,GADD45B,GALM,GALNT3,GAS2L1,GATA2,GCDH,Gcg,GDA,GDF11,GFRA1,GFY,Ggta1,GIMAP8,Gimap9,GIPC1,GJA1,GJB2,GLCE,GLI1,GLIPR1,Gm19439,GNB4,GPAT3,GPC3,GPNMB,GPR12,GPR137C,GPR160,GPR162,GPR176,GPR4,GPR50,GPR6,GRB10,GRIN2C,GRK1,GSN,GSTK1,GSTM1,GUCY1B1,Gulo,GYS2,H19,H3C8,HAPLN2,HAS2,HBA1/HBA2,HDAC11,HEY2,HIC1,HIGD1A,HK1,HLA-A,HLA-DMA,HLA-DMB,HLA-DQB1,HMGA1,HOXA10,HOXA5,HOXA7,HOXA9,HOXB4,HOXB6,HOXC10,HOXC13,HOXC6,HOXC9,HOXD10,HOXD4,HPCAL1,HPCAL4,Hrc,HRH1,HSD17B12,HSPA1A/HSPA1B,Hspa1b,HSPA2,HTR1B,HYDIN,ICAM1,ICAM5,IDO1,IFITM2,IGF2BP1,IGF2BP3,Iigp1,IKZF2,IL10RA,IL11,IL12RB1,IL17RD,IL1RAP,IL7,IL9R,INHBB,IQSEC2,IRF4,IRF8,IRX3,ISLR2,ITGA2,ITGA8,ITGAE,ITGB4,ITIH5,ITPR2,JAM2,JUNB,KCNA3,KCNJ10,KCNJ2,KCNJ3,KCNK1,KCNQ3,KDR,KIF1A,KIFC2,KIT,KLF4,KLF5,KNDC1,KRT18,KRT25,KYAT1,KYAT3,L1CAM,LAD1,LAMA3,LAMA5,LBH,LFNG,LGALS9B,LGR5,LGR6,LHFPL6,LIG4,LIPA,LITAF,LMX1B,LOC102723475,LONRF1,LPAR3,LRRC32,LRRK1,LTBP1,LTBP4,LY6H,MAGEL2,MALAT1,MALT1,MAN1A1,MAOA,MAPK4,MCAM,MDH1B,MECOM,Meis1,METRN,MFAP5,MGST1,MICALL2,MITF,MKNK1,MLF1,MMD,MMP15,MMP23B,MOGAT1,MPP7,MPZL2,MRTFA,MSRB1,MSX2,MUL1,MVK,MXD1,MYB,MYBL1,MYH3,MYH6,MYH7,MYO18B,MYO1B,MYO1D,MYOCD,MYOD1,MYRF,NABP1,NAGS,Naip1 (includes others),NDNF,NECTIN2,NEU1,NEUROG2,NFATC1,NFE2,NFIB,NFKB2,NGFR,NID2,NKD1,NKD2,NKX2-5,Nnt,NOD2,NOS1,NOS2,NOTCH2,NOTCH4,NOTUM,NPHS2,NR3C2,NR4A1,NR4A3,NR5A2,NRAP,NRIP3,NRN1,NRN1L,NRP2,NTN1,NXNL2,OAT,OCLN,OLIG1,ORMDL3,OSBPL3,OSBPL8,OSMR,OSR2,OTUD7B,P2RX7,P4HA2,PACSIN2,PADI1,PADI3,PAK5,PARP3,PAX3,PAX9,Pcp4l1,PDGFB,PDGFRA,PDGFRB,PDPN,PECR,PER1,PFKFB4,PFKP,PGAM2,PGM2L1,PHB1,PHF11,PIERCE1,PIGA,PIK3CB,PIK3CD,PIP4K2A,PITX2,PIWIL1,PKIB,PLAG1,PLAGL1,PLAU,PLCD1,PLCE1,PLEKHG1,PLIN1,PLIN3,PLIN4,PLTP,PLXNC1,PMEL,PMP22,PNPLA3,PORCN,POSTN,POU3F3,PPARGC1A,PPM1L,PPP1R16B,PPP1R1B,PRDM1,PRDM8,PRDX5,PREX1,PRKCH,PRKCI,PRKCZ,PROK2,PRSS35,PRTN3,PSTPIP2,PTGER1,PTGER3,PTGES,PTGFRN,PTGS1,PTHLH,PTK2B,PTPRE,PTPRK,PTTG1,PVALB,Pvr,RAB11FIP4,RABEPK,RABGAP1L,RAC3,RAI14,RALGDS,RAMP3,RAP2A,RASGRP2,RASSF3,REEP1,RELN,RET,RETN,RGCC,RGL1,RGS2,RGS4,RGS5,RGS9BP,RHBDF2,RHOU,RIPK3,RNF13,ROBO3,RPGRIP1,RSKR,RSPO3,RTKN,RTN4RL2,RUNX2,RYR1,Saa3,SBSN,SCARA5,SCN5A,SCN9A,SCNN1G,SDC1,SEMA3F,SEMA6A,SEMA7A,SEPTIN6,SERPINB1,SERPINE2,SERPINF1,SFRP1,SGCB,SH3BGRL2,SH3BP5,Sik1,SIX1,SLC16A1,SLC1A1,SLC1A3,SLC22A23,SLC22A3,SLC24A1,SLC26A7,SLC2A3,SLC32A1,SLC35D3,SLC43A1,SLC4A1,SLC4A5,SLC6A4,SLC8A2,SLC9A3,SLC9B2,SLIT2,SLPI,SMOX,SMYD1,SNCA,SNCB,SOX11,SOX13,SOX2,SOX7,SP5,SP6,SPACA9,SPECC1,SPINT2,SPNS2,SPRY1,SPRY4,Srgn,SST,SSTR2,ST8SIA1,STAC2,STAT4,STC1,STRA8,STX11,SYNM,SYNPO,SYNPO2,SYTL2,TAC1,TBXT,Tcf7,TCF7L1,TCF7L2,TEAD3,TEKT1,TERT,TFAP2A,TGFA,TGFB1,TGFB3,TGFBR3,THBD,THBS1,THY1,TIMP3,TLCD5,TLR3,TLX2,TM7SF2,TMEFF2,TMEM19,TMEM52,TNFRSF19,TNNT2,TNXB,TP53I11,TPBGL,TPD52L1,TPPP3,TRIP6,TSC2,TSLP,Tslrn1,TSPAN15,TTN,TYK2,UBE2A,UGT8,UNC5D,USP27X,UTP14C,VCAN,VIM,WDR3,WDR72,WFDC2,WIF1,WNT1,WNT10A,WNT11,WNT5A,WNT6,WNT7A,WNT7B,WNT8B,WNT9A,WWTR1,XDH,XIRP1,XPR1,YPEL2,ZAP70,ZFPM1	718 (81)	80	NOD2,STK40,TP63,Trp53cor1,ZIC2	FGF2,KL,mir-27		AHR,Akt,CCN1,DKK1,EDN1,EN1,EOMES,ERK1/2,FOXM1,FOXQ1,FZD2,GDNF,GLI1,KLF4,LEF1,LRP6,PROCR,RASGRP3,SOX9,SPRY1,SSTR2,TCF7L2,Vegf,VEGFA,WNT5A	APC,FZD4,RHOA,ROCK2,TGFB1,VIM
PLSCR1	enzyme		3	Activated	biased	10.104	1.44e-44	0.0001	ADRB2,Akt,AKT1,AMPK,CASP8,CAV1,CDH1,CHUK,CLTC,Creb,CTNNB1,cytochrome-c oxidase,EGFR,EIF2A,EIF4E,ERK,ERK1/2,EZR,Focal adhesion kinase,FOS,GAB1,GAB2,IKBKB,IQGAP1,ITGB1,ITK,Jnk,LAT,MAP2K1,MAP2K1/2,Mapk,MAPK1,MAPK3,MAPK7,MAPK8,MAPK9,MKNK1,Nfat (family),NFkB (complex),NFKBIA,P38 MAPK,PDPK1,PI3K (complex),PLCG1,PLCG2,PLSCR1,PRKAA,PRKCD,PRKCZ,PTK2,RAC1,Rap1,RB1,RELA,RHOA,RHOC,ROBO3,RPS6KB1,RUNX3,SRC,STAT3,STAT5a/b,STAT6,SYK,SYN1,TRPC3,YAP/TAZ,YAP1	AASS,ABCA8,ABCA9,Abcb1b,ABCG2,Abhd1,ACADS,ACADVL,ACAT2,ACE,ACKR3,ACOT7,ACSL1,ACSL3,ACSS2,ACTN2,ACY1,ACY3,ADAM11,ADAM15,ADAM17,ADAP1,ADGRV1,ADK,ADM,ADORA2B,ADRA2B,AFP,AGFG2,AGRN,AHNAK,AHR,AICDA,AKAP12,AKR1B10,ALCAM,ALDH2,ALDOC,ALOX15B,ALOX5,ALOXE3,ALPL,AMOT,ANGPT1,ANK1,ANXA2,AP3M2,APH1B,APLN,AREG,ARG2,ARID5A,ARL4D,ARRB1,ARRDC4,ASCL1,ATG12,ATOH1,ATOX1,ATP1A3,AXL,BAG3,BAMBI,BCAN,BCL11A,BID,BIK,BMF,BMP2,BMP6,BMP7,BOC,BOP1,BZW2,C1S,CA3,CACNA1G,CALB1,CALCR,CALCRL,Cald1,CAMK1D,CASP6,CAT,CAVIN1,CBWD1,CCND1,CCND3,CCR4,CD2,CD244,CD36,CD40,CD55,CD82,CD9,CDC14A,CDC42EP3,CDH1,CDH16,CDK6,CDKN1A,CH25H,CHRNA1,CHRNB1,CHST7,CKM,CLDN23,CLEC10A,CLIC5,CLMN,CNR2,COL2A1,COL4A2,COL4A4,COL4A5,COL4A6,COX6B2,CPNE7,CPT1A,CR2,CRABP2,CRIM1,CRYL1,CTF1,CTH,CTSV,CXCL10,CXCL12,CXCL14,CYP2B6,CYP46A1,CYP4F12,DDAH1,DDT,DENND3,DGKI,DHCR24,DHCR7,DIXDC1,DKK2,DLL4,DMPK,DNAH7,DNASE1L3,DPY19L3,DPYD,DPYSL3,DRAXIN,DRD1,DUOX2,DUOXA2,DUSP1,DUSP2,DUSP4,DUSP6,EDIL3,EFNB2,EGF,EGLN3,EGR3,EGR4,EHD4,EIF4EBP2,ELOVL3,ENO2,ENPP1,ENPP2,EPAS1,EPCAM,EPHA2,EPHA3,EPHA4,EPHB2,EPHB4,EPOR,ERBB3,ESR2,Esrra,ETV4,ETV5,FBLN2,FBN2,FCGRT,FDXR,FGB,FGF8,FGFR3,FGG,FGR,FHL2,FLNC,FLT3,FOS,FOSB,FOSL1,FOXC2,FOXF1,FOXF2,FSTL1,FTH1,FXYD1,FYCO1,FZD4,FZD5,GAD1,GAS6,GATA2,GATA4,GCLC,GDF6,GEMIN5,GFOD1,GFY,Ggta1,GIMAP8,Gimap9,Gk,GLA,GM2A,GNA15,GNAI1,GNG2,GOT1,GP1BA,GPAT3,GPR12,GPR137C,GPR160,GPR162,GPR176,GPR4,GPR50,GPR83,GPRC5A,GPRIN3,GPT2,GPX3,GRB10,GRHL2,GSN,Gstt1,Gulo,H19,HAL,HAS2,HBA1/HBA2,HCK,HIF3A,HLA-DMB,HLA-DQA1,HLA-DRB5,HLA-F,HMGA1,HOXA1,HOXA10,HOXA9,HOXC10,HP,HPCAL4,HRH1,HSD11B2,HSD17B4,HSD17B7,HSPA1A/HSPA1B,HSPA1L,HSPA2,HSPG2,HTRA1,ICAM1,ICOSLG/LOC102723996,IER3,IFITM2,IGF1R,IGF2BP1,IGF2BP3,IGFBP2,IGFBP4,IKZF2,IL11,IL12RB1,IL17RD,IL31RA,IL7,IL9R,INHBA,INHBB,IRF4,IRF8,ISM1,ITGA1,ITGA2,ITGA3,ITGA5,ITGA6,ITGA7,ITGAE,ITGB4,ITGB8,ITPK1,ITPR2,ITPR3,JAG1,JAM2,JCAD,JPH1,KCND3,KDELR3,KDR,KIF21B,KIT,KLF15,KLF5,KRT18,KRT20,KRT25,KSR1,L1CAM,L3MBTL1,LACTB,LAD1,LAMA1,LAMB2,LAMC1,LBH,LDHA,LDHB,LGR4,LGR5,LGR6,LIG4,LIPG,LMX1B,LOXL1,LRAT,LRIG1,LRP2,LY6H,LY75,MAGEL2,MAL,MALAT1,MAN2A1,MAOA,MAP1LC3B,MAPK13,MAPK4,MAPK8IP3,MAST3,MCAM,MECOM,MEF2C,MEX3A,MFGE8,MKNK1,MMD,MME,MMP15,MMP23B,MMP25,MMP28,MOGAT1,MSMO1,MST1R,MSX2,Mt1,Mt2,MUC2,MUL1,MVK,MXD1,MXI1,MYH11,MYH3,MYH6,MYL9,MYLK,MYO1D,MYRF,NAT8L,NCAN,NDRG2,NELL2,NEURL3,NEUROG3,NFKB2,NGFR,NID1,NKD1,NKX2-5,NOD1,NOTCH2,NOTCH3,NPHS2,NR4A3,NRN1,NRP2,NUMB,OAS3,OAT,OCLN,OLFML2A,OLIG1,OLIG2,OPRD1,ORAI1,ORC1,ORMDL3,OSR2,OTOG,PAK1,PALLD,PAX5,PCDH7,PCDH8,PDGFC,PDGFRB,PDK3,PDLIM5,PDPN,PEG10,PER1,PFKFB4,PFKP,PGAM2,PGD,PHB1,PHF11,PHGDH,PIERCE1,PITX2,PKIB,PLA2G7,PLAGL1,PLAT,PLAU,PLAUR,PLCB2,PLCD1,PLCG2,PLD1,PLD3,PLEKHG1,PLIN1,PLIN3,PLS1,PLTP,PLXDC1,Pmaip1,PMEL,PMP22,PNPLA2,POSTN,PPP1R1B,PPP1R3B,PRDM1,PRDX5,PREX1,PRKAA2,PRKAR2B,PRKCQ,PRKCZ,PRKG1,PROK2,PRSS12,PRSS35,PTGER3,PTGER4,PTGES,PTGFR,PTH1R,PTK2B,PTPRK,PTTG1,PVALB,PXN,PYCR1,RAB30,RAB3C,RABEP2,RAC3,RAI14,RASSF5,RASSF6,RCAN1,RCL1,RECK,REEP1,RELN,REPS2,RET,RGCC,RGS16,RGS2,RGS5,RHOC,RIPK3,ROBO3,RRM2B,RSPO3,RTN4RL2,RYR1,RYR2,S1PR3,Saa3,SBSN,SCARB1,SDC4,SELP,SEMA5B,SEMA6A,SEMA7A,SENP2,SERPINB1,SERPINB5,SERPINE2,SFRP2,SIDT1,Sik1,SIX1,SIX4,SLC11A1,SLC16A1,SLC16A2,SLC16A3,SLC1A1,SLC1A2,SLC1A3,SLC22A3,SLC26A7,SLC2A3,SLC35D3,SLC5A8,SLC6A4,SLC9A3,SLC9B2,SLFN5,SLIT2,SLITRK3,SLPI,SMOC2,SNAP25,SNX20,SORBS1,SORT1,SOX11,SOX13,SOX7,SP7,SPHK1,SPRY1,SPRY4,SPSB1,SRGAP3,Srgn,SST,STC1,STIM1,STK4,SYK,SYN2,SYN3,SYNM,SYNPO,TAC1,TAGLN,TBC1D2,Tcf7,TCF7L1,TCF7L2,TEAD4,TECTA,TERT,TES,TF,TFPI,TGFA,TGFB3,TGFBR2,THBS1,THY1,TIMP3,TM7SF2,TMEM119,TMEM8B,Tmsb4x (includes others),TNFSF13B,TNIP2,TNNT1,TNNT2,TNS1,TNXB,TP53I11,TP53INP1,TPBG,Tpm2,TRANK1,TRHDE,TRIM5,TRIP6,TRPV2,TSLP,TTC9,TUSC2,UBE2A,USP2,VCL,VSNL1,WDR3,WFDC2,WIF1,WNT1,WNT10A,WNT11,WNT3A,WNT5A,WNT7A,WNT7B,WNT8B,WNT9A,YPEL2,ZNF184	622 (68)	68	IFNG,LDB1,SNCA	TGFBR2		PLCG1
TGFB1	growth factor	1.976	3	Activated		8.36	1.67e-44	0.0035	20s proteasome,ABL1,ADAM17,Akt,AKT1,Ap1,APP,AR,ATF2,ATF6,ATF7,ATM,BACE1,BCL2L1,BLOC1S6,CASP2,Cdc42,CDK2,CDK4,CDK5,CEBPA,CEBPB,CFTR,CLOCK,COP1,Creb,CTNNB1,CXCR4,CYP19A1,DAXX,DNA-methyltransferase,DNM1L,DUSP1,EGFR,EGR1,EIF2AK3,ELAVL1,ELF4,ELK1,ERBB2,ERK,ERK1/2,ERN1,estrogen receptor,EZH2,EZR,FLNA,FMR1,FOS,FOXM1,FYN,GATA3,GLI1,GRIN1,HIF1A,HMGA1,HMOX1,Hsp27,HTT,IFNAR1,IGF1R,IKBKG,IL2RB,IL4,INSR,IRS1,JUN,KAT5,KAT6A,KRAS,LATS1,LCK,LEF1,LMNA,MAFA,MAP2,MAP2K1/2,MAP2K3,MAP2K6,MAP3K1,MAP3K14,MAP3K7,Map3k7,MAPK1,MAPK14,MAPK3,MAPK8,MAPKAPK2,MED1,MEF2D,Mek,MKNK1,MMP1,MMP9,MXD1,MYD88,NCOA3,NFATC4,NFkB (complex),NFKB2,Notch,NOTCH1,NOTCH2,NR3C1,NR3C2,NR5A1,OXSR1,P38 MAPK,p70 S6k,PADI2,PAK2,PARP1,PI3K (complex),Pka,Pkc(s),PLAU,PLG,PNPLA2,PPARG,PPARGC1A,PRKAA1,PRKN,PRNP,protein phosphatase,PTGS2,PTK2,RAC1,RARA,Rb,RB1,RET,RHOA,RHOC,RICTOR,RNF2,RPS6KB1,RUNX2,RXRA,RYR2,SDHB,SLC6A4,SMAD1,SMAD2,SMAD3,SMARCA4,SPHK1,SRC,SREBF2,SRF,STAT3,STAT5a/b,STAT5B,STAT6,STIM1,STING1,STK11,SYK,SYN1,TBX21,TCF20,TCF7L2,Tgf beta,TGFB1,TGFBR1,TGM2,TOPBP1,TP53,TP63,TRIM28,TSC2,YAP1,YBX1,YY1,ZFP36	4833422C13Rik,AASS,ABCA8,ABCA9,ABCB6,ABCD2,Abhd1,ABLIM3,Acaa1b,ACACB,ACADVL,Acan,ACAT2,ACBD4,ACE,ACER2,ACHE,ACKR3,ACOT13,ACOT7,ACP6,ACSF2,ACSL3,ACSS1,ACSS2,ACTA2,ACTN2,ACY1,ACY3,ADA,ADAM11,ADAM15,ADAM17,ADAM19,ADAMTS1,ADAMTS6,ADAMTSL4,ADAP1,ADCY4,ADCY7,ADD3,ADGRB1,ADGRE5,ADGRF5,ADGRV1,ADIPOQ,ADK,ADM,ADORA2B,ADRA1A,AFP,AGFG2,AGPAT2,AHNAK,AICDA,AK7,AKAP12,Akap17b,AKR1B10,ALCAM,ALDH1A1,ALDH2,ALDH6A1,ALG5,ALOX12,ALOX15B,ALOX5,AMOT,AMPD1,ANGPT1,ANK1,ANKRD13A,ANKRD13B,ANKRD6,ANTXR2,ANXA2,ANXA3,ANXA6,Aox3,AP2A2,APLP2,APOL2,Apol7e (includes others),AQP3,AQP8,AREG,ARG2,ARHGAP22,ARHGAP28,ARHGAP29,ARHGEF18,ARID3C,ARID5A,ARL4D,ARRB1,ARRDC4,ASCL1,ASL,ASPG,ASXL3,ATG12,ATP12A,ATP2B3,ATP2B4,ATP6V1C2,ATP8A2,ATP9A,ATR,AXL,B2M,B3GNT5,BAG3,BAIAP2,BAMBI,BARX1,BCAS1,BCAS3,BCAT1,BCL11A,BCL2L12,BDKRB2,BEND4,Bex1,BIK,BLVRB,BMF,BMP6,BMP7,Bmp8b,BOC,BPGM,Bst2,BTAF1,Btnl10,BZW2,C12orf29,C14orf39,C16orf74,C1S,CA14,CA3,CA4,CA5B,CA8,CACNA1G,CACNA2D4,CACNB1,CADM2,CADM3,CALB1,CALB2,CALCR,CALCRL,Cald1,CALU,CAMK1D,CAPRIN2,CAPSL,CARTPT,CASP6,CAT,CAVIN1,CBLN1,CBWD1,CCDC153,CCN3,CCND1,CCND2,CCND3,CCNYL1,CCR4,CCRL2,CD109,CD2,CD244,CD274,CD302,CD37,CD3G,CD40,CD55,CD59,CD82,CD9,CDC14B,CDC42EP1,CDC42EP2,CDCA7L,CDH1,CDH15,CDH16,CDH3,CDH8,CDK6,CDKN1A,CEP164,Cerox1,CERS6,CFP,CFTR,CH25H,CHCHD10,CHIT1,CHMP1B,CHMP4C,CHN2,CHODL,CHRD,CHRNA1,CHRNA7,CHRNB1,CHST7,CHST8,CITED4,CKMT1A/CKMT1B,CLDN11,CLIC5,CLMN,CLSTN2,Cmya5,CNDP2,CNKSR1,CNMD,CNN1,CNN2,CNN3,CNNM1,CNNM4,CNR2,COL11A1,COL12A1,COL13A1,COL18A1,COL1A1,COL2A1,COL4A5,COL4A6,COL5A1,COL5A3,COL6A1,COL6A2,COQ3,CORO6,COX6B2,COX7A1,CPM,CPNE8,CR2,CRABP1,CRACR2B,CREB3L1,CREBL2,Crip2,CRISPLD2,CRYL1,CSMD3,CSNK1E,CSRNP1,CSRP2,CTCFL,CTH,CXCL10,CXCL14,CXCR4,CYGB,CYP1B1,CYP26B1,CYP2B6,CYP46A1,CYP4F12,CYP4V2,CYRIA,DAAM2,DAB2,DAPK2,DBT,DCHS1,DDR2,DDT,DERL3,DGAT2,DGKI,DGKK,DHCR24,DHTKD1,DIABLO,DIRAS2,DIXDC1,DKK2,DLGAP2,DLX1,DLX2,DLX4,DLX6,DMPK,DMRT1,DNAH7,DNAJB4,DNASE1L3,DNER,DNM1,DOCK4,DOK1,DPP7,DPY19L3,DPYSL3,DPYSL4,DRAM1,DRAXIN,DRD1,DRD2,DTX4,DUOX2,DUSP4,DYNLL2,E2F5,EAF2,ECEL1,EFHC1,EFNB2,EGF,EGFL6,EGLN3,EGR2,EGR3,EGR4,EHD2,EIF4EBP1,EIF4EBP2,ELF4,ELL2,ELOVL3,ELOVL4,EMILIN2,ENO1,ENOX1,ENPP1,ENPP2,ENTPD1,ENTPD2,EOMES,EPHA3,EPHA4,EPHA7,EPHB1,EPHB2,EPHX2,EPOP,EPOR,EPS8L1,EPX,ERCC2,ERF,ERN2,ESPN,ESPNL,ESR2,ESRP1,ESRP2,Esrra,ESRRB,Esx1,ESYT3,ETFDH,ETNK2,ETNPPL,ETV4,ETV5,F2R,F2RL1,FA2H,FAH,FAM126A,FAM131B,FAM83B,FAM89A,FAM90A1,FAM91A1,FAS,FASTKD1,FBLN1,FBLN2,FBN2,FCGBP,FCGR1A,FDXR,FEZ1,FGB,FGF11,FGF12,FGF8,FGF9,FGFR1,FGG,FGR,FHL3,FLNC,FLRT3,FLT1,FLT3,FMNL2,FN1,FOS,FOSL1,FOXC2,FOXF1,FOXG1,FRAT1,FRZB,FSCN1,FST,FSTL1,FSTL3,FTH1,FUCA1,FXYD1,FYCO1,FZD2,FZD4,FZD5,FZD8,GAB3,GAD1,GALM,GALNT3,GAS1,GAS2L1,GAS6,GATA3,GATA6,GBX2,GCA,Gcg,GCHFR,GCKR,GCLC,GDA,GDF10,GDF6,GDPD5,GEMIN5,GFOD1,GFRA1,GFY,GIMAP1,GIMAP8,Gimap9,GINS4,GIPC1,GJA1,GJA3,GJA4,GJB2,GJB3,GJB5,Gk,GLA,GLCE,GLI1,Gm12854/S100a11,Gm19439,GM2A,GMFG,GNA15,GNAI1,GNAL,GNB4,GNG2,GNG7,GNPTAB,GOT1,GP1BA,GPAT3,GPM6A,GPR12,GPR137C,GPR146,GPR160,GPR162,GPR176,GPR3,GPR4,GPR50,GPR6,GPR83,GPT2,GPX3,GRB10,GREM2,GRK1,GRK4,GSN,Gsta4,GSTK1,Gulo,GXYLT2,GYS2,H19,H1f4,H1f5,H2-T22,H3C8,HAL,HAPLN2,HAS2,HBA1/HBA2,HBEGF,HCK,HCN1,HCRTR1,HDAC5,HENMT1,HES2,HEXB,HEY1,HEYL,HIC1,HIF3A,HIGD1A,HK2,HKDC1,HLA-DMB,HLA-DOA,HLA-DQA1,HLA-DQB1,HLA-DRB5,HLA-F,HMGA1,HOXA1,HOXA10,HOXA4,HOXA7,HOXA9,HOXB7,HOXC13,HOXC9,HOXD4,HP,HPCAL4,HR,HRH1,HSCB,HSD11B2,HSD17B11,HSD17B12,HSD17B4,HSPA1A/HSPA1B,HSPA2,HSPB1,HSPG2,HTR1B,Htr5b,HTR6,HTR7,HTRA1,HYDIN,ICA1L,ICAM1,ICAM5,ICOSLG/LOC102723996,ID4,IDO1,IER3,IER5L,IFITM2,Ifnz (includes others),IGF1R,IGF2BP1,IGF2BP2,IGF2BP3,IGFBP2,IGFBP4,IL11,IL12RB1,IL13RA1,IL17RD,IL1RAP,IL9R,IMPA2,ING1,INHA,INHBA,INHBB,INPP5D,IQSEC1,IRAK4,IRF4,ISM1,ITGA1,ITGA11,ITGA2,ITGA3,ITGA5,ITGA6,ITGA8,ITGAE,ITGAL,ITGB3,ITGB4,ITGB7,ITGB8,ITIH5,ITM2A,ITPK1,ITPR2,JAG1,JAM2,JUNB,KANK2,KAZALD1,KBTBD11,KCND2,KCND3,KCNJ10,KCNJ2,KCNJ3,KCNJ4,KCNK15,KCNK3,KCNK5,KCNN3,KCNQ2,KCNS3,KDELR3,KDM5B,KDM7A,KDR,KIF1A,KIF21B,KIF9,KIFC2,KIT,KLF15,KLF2,KLF4,KLF5,KNDC1,KRT12,KRT20,KRT25,KRT75,KSR1,KYAT1,KYAT3,L1CAM,L3MBTL1,LACTB,LAD1,LAMA1,LAMA5,LAMC1,LATS2,LBH,LCAT,LDHA,LDHB,LDLRAP1,LGALS3,LGALS9B,LGALSL,LGMN,LGR4,LGR6,LHPP,LIG4,LIMA1,LIPA,LITAF,LMCD1,LMX1B,LOC102723475,LONRF1,LOX,LOXL1,LOXL3,LPIN3,LRAT,LRATD2,LRP2,LRRC8C,LRRK1,LTB4R,LTBP1,LY6G6C,LY6H,LY75,LYNX1,LYPD3,LZTFL1,MAEL,MAFB,MAGEL2,MAL,MALAT1,MALT1,MAN1A1,MAN1C1,MAOA,MAP2K1,MAPK13,MAPK4,MAPK8IP3,MAPKAPK2,MAPKAPK3,MARS2,MAST3,MATN4,MAVS,MC4R,MCOLN3,MCTP2,MDH1B,MECOM,MED13L,MEF2C,MEGF10,MET,METRN,METRNL,MFGE8,MFSD2A,MGAT4A,MGLL,MGST1,MICALL2,MITF,MKNK1,MKNK2,MLF2,MMD,MME,MMP11,MMP17,MMP23B,MMP25,MMP28,MMP9,MOXD1,MRPS25,MRTFA,MSRB1,MSRB3,MST1R,Mt2,MTRES1,MUL1,MXI1,MYBL1,MYCBPAP,MYH10,MYH11,MYH14,MYH3,MYH7,MYL9,MYLPF,MYO1B,MYOD1,MYOF,MYRF,NAB1,NABP1,NAGS,NAT8L,NCAN,NDRG4,NELL2,NEURL3,NEUROD2,NEUROG3,NFIB,NHLH1,NID2,NKD1,NLN,NMU,NOD2,NOL4L,NOMO1 (includes others),NOP14,NOS1,NOS2,NOTCH2,NOTCH3,NOTCH4,NOTUM,NPAS1,NPHS2,NPR3,NR5A2,NRAP,Nrgn,NRN1,NRN1L,NRP2,NTN1,NTS,NUDT12,NXNL2,NXPH3,NYNRIN,OBSCN,OCLN,OGFRL1,OLFML2A,OLIG1,ONECUT1,OPN3,ORC1,ORMDL3,OSBPL3,OSBPL8,OSMR,OTUD7B,P4HA2,PADI2,PADI3,PADI4,PAK3,PAK5,PALLD,PARP3,PAX5,PAX9,PCCA,PCDH19,PCDH7,PCDH8,PCSK5,PCTP,PDE2A,PDGFB,PDGFC,PDGFD,PDK2,PDK3,PDLIM1,PDLIM2,PDLIM5,PDP1,PEG10,PEX11A,PFKFB4,PFKP,PHB1,PHGDH,PHLDB3,PI4K2A,PIGA,PIK3C2B,PIK3CB,PIK3CD,PIK3R5,PIP4K2A,PITX2,PKIB,PKP2,PLA2G7,PLAG1,PLAGL1,PLAU,PLAUR,PLCE1,PLCG2,PLD1,PLD2,PLEK2,PLEKHO2,PLIN1,PLIN4,PLIN5,PLK2,PLPP2,PLS1,PLTP,PLXDC1,PLXNC1,PLXND1,PMEL,PMM1,PMP22,PNPLA2,POLG2,POLR1B,POLR2L,PORCN,POSTN,Pou3f1,POU3F3,PPARGC1B,PPM1L,PPP1R13L,PPP1R14A,PPP1R16B,PRDM1,PRELID2,PREX1,PRKAR2B,PRKCG,PRKCI,PRKCQ,PRKCZ,PRKD1,PRND,PROK2,PRPH,PRSS12,PRSS35,PSD2,PSTPIP2,PTGER1,PTGER3,PTGES,PTGFR,PTGIS,PTGR1,PTGS1,PTGS2,PTH1R,PTHLH,PTPN14,PTPN18,PTPRE,PTPRK,PUS7,PXN,PYCR1,Qars,QPCT,RAB11FIP4,RAB26,RAB27B,RAB30,RAB3B,RAB3C,RAB6B,RABGAP1L,RAC3,Raet1d/Raet1e,RAI14,RALGDS,RALY,RAMP3,RAPGEF3,RARA,RASA4,RASGEF1C,RASL11B,RASSF3,RASSF6,RCAN1,RCL1,REEP1,RETN,RETSAT,RGL1,RGS10,RGS9BP,RHBDF2,RHOC,RHOU,RIPK3,RLN1,RNASEL,RNF13,ROBO3,RPGRIP1,RPP40,RPS2,RPS6KA1,RRAS,RRM2B,RSPO2,RSPO3,RTKN,RTN4RL2,RUNX2,RYR1,RYR2,S1PR1,S1PR3,S1PR4,Saa3,SAP30L,SASH1,SAT1,SBSN,SDC1,SEC14L2,SELENBP1,SELP,SEMA3E,SEMA6B,SEMA7A,SENP2,SEPTIN4,SEPTIN6,SERF1A/SERF1B,SERINC5,SERPINB5,SERPINE2,SERPINF1,SERPINI1,SERTAD2,SFRP1,SFRP2,SGTB,SH3BGRL2,SHROOM3,Sik1,SIX1,SIX2,SLAMF9,SLC12A3,SLC12A7,SLC16A2,SLC16A3,SLC17A7,SLC19A2,SLC1A2,SLC1A3,SLC1A6,SLC22A23,SLC22A3,SLC25A15,SLC26A4,SLC26A7,SLC2A1,SLC2A3,SLC2A6,SLC32A1,SLC35D3,SLC43A1,SLC47A1,SLC5A8,SLC66A2,SLC6A3,SLC6A4,SLC9A3,SLC9A6,SLCO4C1,SLFN5,SLIT2,SMC1B,SMO,SMOX,SMYD1,SNAI1,SNAP25,SNCA,SNX20,SORBS1,SORD,SORT1,SOX11,SOX13,SOX7,SP5,SPACA9,SPAG4,SPATA18,SPECC1,SPHK1,SPINK13,SPINT2,SPNS2,SPP1,SPRED1,SPRY1,SPRY4,SPSB1,SPTLC2,SRD5A1,SRGAP3,Srgn,SST,SSTR2,ST14,ST8SIA1,ST8SIA4,STAC2,STAT4,STC1,STK32C,STOM,STX11,STX1B,SULT2B1,SUSD4,SYBU,SYN3,SYNM,SYNPO,SYNPO2,SYT12,SYT17,SYTL2,TAC1,TAF4B,TAGLN,TAOK3,TBC1D2,TBX21,TCEA3,TCF15,Tcf7,TCF7L1,TCF7L2,TCIRG1,TDRD1,TEAD3,TEAD4,TERT,TES,TESC,TEX15,TF,TFAP2A,TGFA,TGFB3,TGFBR3,TGM1,THBS1,THBS4,THOP1,THY1,TIMM8A,TIMP3,TINAGL1,TJP3,TLCD5,TLE4,TLN2,TLR1,TLX2,TMEM100,TMEM19,TMEM30B,TMEM50B,TMEM52,TMEM8B,Tmsb4x (includes others),TNFRSF10A,TNFRSF13C,TNIP2,TNNT1,TNNT2,TOX2,TP53I11,TP53INP1,TPBGL,TPD52L1,TPPP3,TRANK1,TRHDE,TRIM36,TRIM47,TRIM5,TRIP10,TRPA1,TRPV2,TSLP,Tslrn1,TSPAN33,TSPO,TST,TUBA3E,TXNRD3,UCP2,UGGT2,UGT8,UNC13B,UNC45B,UNC5D,UPK3A,UROD,USP2,USP27X,USP28,UTP14C,UTP4,VAV1,Vax2os,VCAN,VCL,VGLL2,VIL1,VILL,VIM,VPS13C,VSIG2,VSNL1,VWA1,WDR72,WFDC2,WIF1,WNT10A,WNT11,WNT16,WNT3A,WNT5A,WNT5B,WNT7A,WNT7B,WNT9A,WWTR1,XIRP1,XPC,XPR1,YBX2,ZBTB46,ZBTB7B,ZCCHC12,ZIC3,ZMAT4,ZNF184,ZNF423,ZNF667,ZSCAN10,ZSWIM6	1220 (174)	166	ADGRE2,ADORA2B,AGT,ASAH1,ATP6AP2,CBR3-AS1,CHKA,CRNDE,DPP4,GSN,HMG20A,IGF2R,IKBKB,ITGA9,ITGB6,LDB1,LEF1,MSTN,NDST1,NOTCH1,OGA,PFKFB3,PIK3CB,Pkc(s),SLC22A5,SP3,STIM1,SYK,TAF4B,TP73,TSLP	ABCB4,ADAM9,AHR,CIITA,CNTF,COLQ,CX3CR1,estrogen receptor,FHL2,FOXO3,FOXO4,KL,MMP8,NREP,PHB1,PNPLA2,SIRT6,SPDEF,TAF4,WNT3A		Akt,CCL11,CD3,CGB3 (includes others),CYP19A1,EDN1,EGFR,ERK1/2,FBN1,FN1,FOXJ1,FZD8,GDNF,GJA1,GLI1,GLI2,HES1,Hspg,INHA,ITGA3,ITGAE,ITGAM,JAG1,KLF4,LAMC1,LOX,LTBP3,MAP2K1/2,mir-192,MTA1,NEDD9,NET1,NNMT,NOX4,NUPR1,PDGFB,PDK1,PKM,PRKAA1,PROCR,protein phosphatase,PTHLH,PTK2,RARG,RHOA,S1PR3,SERPINA3,SERPINH1,SMAD6,SMURF2,SNAI2,Snhg16,SOX2,SOX9,SPHK1,SRC,SRF,TCF7L2,TIMP1,TLR4,TNC,Trp53cor1,TRPV1,Vegf,VEGFA,Yap1	ADRA2A,ALB,AURKA,CDK2,CHI3L1,Creb,CXCR5,Cyclin A,DDB1,DLX5,EOMES,FADS2,GFAP,GJB1,GPER1,IGF2,IL32,ITGAL,JUP,let-7,MYOD1,Na+,K+ -ATPase,PTX3,SIX1
mir-204	microRNA		3	Inhibited	biased	-9.815	4.31e-44	0.0001	ADRB2,Akt,AKT1,CASP8,CAV1,CDH1,CHUK,CLTC,Creb,CTNNB1,cytochrome-c oxidase,EGFR,EIF2A,EIF4E,ERK,ERK1/2,EZR,Focal adhesion kinase,FOS,GAB1,GAB2,IKBKB,INPP5D,IQGAP1,ITGB1,Jnk,MAP2K1,MAP2K1/2,Mapk,MAPK1,MAPK3,MAPK7,MAPK8,MAPK9,mir-204,MKNK1,Nfat (family),NFkB (complex),NFKBIA,P38 MAPK,PDPK1,PI3K (complex),PRKAA,PRKCD,PTK2,RAC1,Rap1,RB1,RELA,RHOA,RHOC,ROBO3,RUNX3,SRC,STAT3,STAT5a/b,STAT6,SYK,SYN1,YAP/TAZ,YAP1	AASS,ABCA8,ABCA9,Abcb1b,ABCG2,Abhd1,ACADS,ACADVL,ACAT2,ACE,ACKR3,ACOT7,ACSL1,ACSS2,ACTN2,ACY1,ACY3,ADAM11,ADAM15,ADAM17,ADAP1,ADGRV1,ADK,ADM,ADORA2B,ADRA2B,AFP,AGFG2,AGRN,AHNAK,AHR,AICDA,AKAP12,AKR1B10,ALCAM,ALDH2,ALOX15B,ALOX5,ALOXE3,ALPL,AMOT,ANGPT1,ANK1,ANXA2,AP3M2,APH1B,APLN,AREG,ARG2,ARID5A,ARRB1,ARRDC4,ASCL1,ATG12,ATOH1,ATOX1,ATP1A3,AXL,BAG3,BAMBI,BCAN,BCL11A,BID,BIK,BMF,BMP2,BMP6,BMP7,BOC,BOP1,BZW2,C1S,CA3,CACNA1G,CALB1,CALCR,CALCRL,Cald1,CAMK1D,CASP6,CAT,CAVIN1,CBWD1,CCND1,CCR4,CCR8,CD2,CD36,CD40,CD55,CD82,CD9,CDC14A,CDC42EP3,CDH1,CDH16,CDK6,CH25H,CHRNA1,CHRNA5,CHRNA7,CHRNB1,CHST7,CKM,CLDN23,CLEC10A,CLIC5,CLMN,CNR2,COL2A1,COL4A2,COL4A4,COL4A5,COL4A6,COX6B2,CPT1A,CR2,CRABP2,CRYL1,CTF1,CTH,CXCL10,CXCL12,CXCL14,CYP2B6,CYP46A1,CYP4F12,DDAH1,DDT,DENND3,DGKI,DHCR24,DHCR7,DIXDC1,DKK2,DLL4,DMPK,DNAH7,DNASE1L3,DPY19L3,DPYD,DPYSL3,DRAXIN,DRD1,DUOX2,DUOXA2,DUSP1,DUSP2,DUSP4,DUSP6,EDIL3,EFNB2,EGF,EGLN3,EGR2,EGR3,EGR4,EIF4EBP2,ELOVL3,ENPP1,ENPP2,EPAS1,EPCAM,EPHA2,EPHA3,EPHA4,EPHB2,EPHB4,EPOR,ERBB3,ESR2,Esrra,ETV4,ETV5,FBLN2,FBN2,FCGRT,FDXR,FGB,FGF8,FGFR3,FGG,FGR,FHL2,FLNC,FLT3,FOS,FOSB,FOSL1,FOXC2,FOXF1,FOXF2,FSTL1,FTH1,FXYD1,FYCO1,FZD4,FZD5,GAD1,GAS6,GATA2,GATA4,Gcg,GCLC,GDF6,GEMIN5,GFOD1,GFY,Ggta1,GIMAP8,Gimap9,Gk,GLA,GM2A,GNA15,GNAI1,GNG2,GOT1,GP1BA,GPAT3,GPR12,GPR137C,GPR160,GPR162,GPR176,GPR4,GPR50,GPR83,GPRC5A,GPRIN3,GPT2,GPX3,GRB10,GRHL2,GSN,GSTK1,Gstt1,Gulo,H19,HAL,HAS2,HBA1/HBA2,HCK,HIF3A,HLA-DMB,HLA-DQA1,HLA-DRB5,HLA-F,HMGA1,HOXA1,HOXA10,HOXA9,HOXC10,HP,HPCAL4,HRH1,HSD11B2,HSD17B4,HSD17B7,HSPA1A/HSPA1B,HSPA1L,HSPA2,HSPG2,HTRA1,ICAM1,ICOSLG/LOC102723996,IER3,IFITM2,IGF1R,IGF2BP1,IGF2BP3,IGFBP2,IGFBP4,IKZF2,IL11,IL12RB1,IL17RD,IL31RA,IL7,IL9R,INHBA,INHBB,IRF4,IRF8,ISM1,ITGA1,ITGA2,ITGA3,ITGA5,ITGA6,ITGA7,ITGAE,ITGB4,ITGB8,ITPK1,ITPR2,ITPR3,JAG1,JAM2,JCAD,KCND3,KDELR3,KIF21B,KIT,KLF15,KLF5,KRT18,KRT20,KRT25,KSR1,L1CAM,L3MBTL1,LACTB,LAD1,LAMA1,LAMB2,LAMC1,LBH,LGR4,LGR5,LGR6,LIG4,LIPG,LMX1B,LOXL1,LRAT,LRIG1,LRP2,LY6H,LY75,MAGEL2,MAL,MALAT1,MAN2A1,MAOA,MAP1LC3B,MAPK13,MAPK4,MAPK8IP3,MAST3,MCAM,MECOM,MEF2C,MEX3A,MKNK1,MMD,MME,MMP15,MMP23B,MMP25,MMP28,MOGAT1,MSMO1,MST1R,MSX2,Mt1,Mt2,MUC2,MUL1,MVK,MXD1,MXI1,MYH11,MYH3,MYH6,MYL9,MYLK,MYO1D,MYRF,NAT8L,NCAN,NDRG2,NELL2,NEURL3,NEUROG3,NFKB2,NGFR,NID1,NKD1,NKX2-5,NOD1,NOTCH2,NOTCH3,NPHS2,NR4A3,NRN1,NRP2,NUMB,OAS3,OAT,OCLN,OLFML2A,OLIG1,OLIG2,OPRD1,ORAI1,ORC1,ORMDL3,OSR2,OTOG,PAK1,PALLD,PAX5,PCDH7,PCDH8,PDGFC,PDGFRB,PDK3,PDLIM5,PDPN,PEG10,PER1,PFKFB4,PFKP,PGAM2,PGD,PHB1,PHF11,PIERCE1,PITX2,PKIB,PLA2G7,PLAGL1,PLAT,PLAU,PLAUR,PLCD1,PLCG2,PLD1,PLD3,PLEKHG1,PLIN1,PLIN3,PLS1,PLTP,PLXDC1,Pmaip1,PMEL,PMP22,PNPLA2,POSTN,PPP1R1B,PPP1R3B,PRDM1,PRDX5,PREX1,PRKAA2,PRKAR2B,PRKCG,PRKCQ,PRKCZ,PRKG1,PROK2,PRSS12,PRSS35,PTGER3,PTGER4,PTGES,PTGFR,PTH1R,PTK2B,PTPRK,PTTG1,PVALB,PXN,PYCR1,RAB30,RAB3C,RABEP2,RAC3,RAI14,RASSF5,RASSF6,RCAN1,RCL1,RECK,REEP1,RELN,REPS2,RET,RGCC,RGS16,RGS2,RGS5,RHOC,RIPK3,ROBO3,RRM2B,RSPO3,RTN4RL2,RYR1,RYR2,S1PR3,Saa3,SBSN,SCARB1,SDC4,SELP,SEMA5B,SEMA6A,SEMA7A,SENP2,SERPINB1,SERPINB5,SERPINE2,SFRP2,SIDT1,Sik1,SIX1,SIX4,SLC11A1,SLC16A1,SLC16A2,SLC16A3,SLC1A1,SLC1A2,SLC1A3,SLC22A3,SLC26A7,SLC2A1,SLC2A3,SLC35D3,SLC5A8,SLC6A4,SLC9A3,SLC9B2,SLFN5,SLIT2,SLITRK3,SLPI,SMOC2,SNAP25,SNX20,SORBS1,SORT1,SOX11,SOX13,SOX7,SP7,SPHK1,SPRY1,SPRY4,SPSB1,Srgn,SST,STAT4,STC1,STIM1,STK4,STX1A,SYK,SYN2,SYN3,SYNM,SYNPO,TAC1,TAGLN,TBC1D2,Tcf7,TCF7L1,TCF7L2,TEAD4,TECTA,TERT,TES,TFPI,TGFA,TGFB3,TGFBR2,THBS1,THY1,TIMP3,TM7SF2,TMEM119,TMEM8B,Tmsb4x (includes others),TNFSF13B,TNIP2,TNNT1,TNNT2,TNS1,TNXB,TP53I11,TP53INP1,TPBG,Tpm2,TRANK1,TRHDE,TRIM5,TRIP6,TRPV2,TSLP,TTC9,TUSC2,UBE2A,UBE4A,USP2,VCL,VSNL1,WDR3,WFDC2,WIF1,WNT1,WNT10A,WNT11,WNT3A,WNT5A,WNT7A,WNT7B,WNT8B,WNT9A,YPEL2,ZNF184	613 (61)	61		MAP2K1/2			CBFB,SPDEF,SRC,TGFBR2
SRC	kinase		2	Activated	biased	9.733	5.35e-44	0.0001	ADRB2,Akt,AKT1,CASP8,CAV1,CDH1,CHUK,CLTC,Creb,CTNNB1,cytochrome-c oxidase,EGFR,EIF2A,EIF4E,ERK,ERK1/2,EZR,Focal adhesion kinase,FOS,GAB1,GAB2,IKBKB,INPP5D,IQGAP1,ITGB1,Jnk,MAP2K1,MAP2K1/2,Mapk,MAPK1,MAPK3,MAPK7,MAPK8,MAPK9,MKNK1,NFkB (complex),NFKBIA,P38 MAPK,PDPK1,PI3K (complex),PRKAA,PRKCD,PTK2,RAC1,Rap1,RB1,RELA,RHOA,RHOC,ROBO3,RUNX3,SRC,STAT3,STAT5a/b,STAT6,SYK,SYN1,YAP/TAZ,YAP1	AASS,ABCA8,ABCA9,Abcb1b,ABCG2,Abhd1,ACADS,ACADVL,ACAT2,ACE,ACKR3,ACOT7,ACSL1,ACSS2,ACTN2,ACY1,ACY3,ADAM11,ADAM15,ADAM17,ADAP1,ADGRV1,ADK,ADM,ADORA2B,ADRA2B,AFP,AGFG2,AGRN,AHNAK,AHR,AICDA,AKAP12,AKR1B10,ALCAM,ALDH2,ALOX15B,ALOX5,ALOXE3,ALPL,AMOT,ANGPT1,ANK1,ANXA2,AP3M2,APH1B,APLN,AREG,ARG2,ARID5A,ARRB1,ARRDC4,ASCL1,ATG12,ATOH1,ATOX1,ATP1A3,AXL,BAG3,BAMBI,BCAN,BCL11A,BID,BIK,BMF,BMP2,BMP6,BMP7,BOC,BOP1,BZW2,C1S,CA3,CACNA1G,CALB1,CALCR,CALCRL,Cald1,CAMK1D,CASP6,CAT,CAVIN1,CBWD1,CCND1,CCR4,CCR8,CD2,CD36,CD40,CD55,CD82,CD9,CDC14A,CDC42EP3,CDH1,CDH16,CDK6,CH25H,CHRNA1,CHRNB1,CHST7,CKM,CLDN23,CLEC10A,CLIC5,CLMN,CNR2,COL2A1,COL4A2,COL4A4,COL4A5,COL4A6,COX6B2,CPT1A,CR2,CRABP2,CRYL1,CTF1,CTH,CXCL10,CXCL12,CXCL14,CYP2B6,CYP46A1,CYP4F12,DDAH1,DDT,DENND3,DGKI,DHCR24,DHCR7,DIXDC1,DKK2,DLL4,DMPK,DNAH7,DNASE1L3,DPY19L3,DPYD,DPYSL3,DRAXIN,DRD1,DUOX2,DUOXA2,DUSP1,DUSP2,DUSP4,DUSP6,EDIL3,EFNB2,EGF,EGLN3,EGR3,EGR4,EIF4EBP2,ELOVL3,ENPP1,ENPP2,EPAS1,EPCAM,EPHA2,EPHA3,EPHA4,EPHB2,EPHB4,EPOR,ERBB3,ESR2,Esrra,ETV4,ETV5,FBLN2,FBN2,FCGRT,FDXR,FGB,FGF8,FGFR3,FGG,FGR,FHL2,FLNC,FLT3,FOS,FOSB,FOSL1,FOXC2,FOXF1,FOXF2,FSTL1,FTH1,FXYD1,FYCO1,FZD4,FZD5,GAD1,GAS6,GATA2,GATA4,Gcg,GCLC,GDF6,GEMIN5,GFOD1,GFY,Ggta1,GIMAP8,Gimap9,Gk,GLA,GM2A,GNA15,GNAI1,GNG2,GOT1,GP1BA,GPAT3,GPR12,GPR137C,GPR160,GPR162,GPR176,GPR4,GPR50,GPR83,GPRC5A,GPRIN3,GPT2,GPX3,GRB10,GRHL2,GSN,GSTK1,Gstt1,Gulo,H19,HAL,HAS2,HBA1/HBA2,HCK,HIF3A,HLA-DMB,HLA-DQA1,HLA-DRB5,HLA-F,HMGA1,HOXA1,HOXA10,HOXA9,HOXC10,HP,HPCAL4,HRH1,HSD11B2,HSD17B4,HSD17B7,HSPA1A/HSPA1B,HSPA1L,HSPA2,HSPG2,HTRA1,ICAM1,ICOSLG/LOC102723996,IER3,IFITM2,IGF1R,IGF2BP1,IGF2BP3,IGFBP2,IGFBP4,IKZF2,IL11,IL12RB1,IL17RD,IL31RA,IL7,IL9R,INHBA,INHBB,IRF4,IRF8,ISM1,ITGA1,ITGA2,ITGA3,ITGA5,ITGA6,ITGA7,ITGAE,ITGB4,ITGB8,ITPK1,ITPR2,ITPR3,JAG1,JAM2,JCAD,KCND3,KDELR3,KIF21B,KIT,KLF15,KLF5,KRT18,KRT20,KRT25,KSR1,L1CAM,L3MBTL1,LACTB,LAD1,LAMA1,LAMB2,LAMC1,LBH,LGR4,LGR5,LGR6,LIG4,LIPG,LMX1B,LOXL1,LRAT,LRIG1,LRP2,LY6H,LY75,MAGEL2,MAL,MALAT1,MAN2A1,MAOA,MAP1LC3B,MAPK13,MAPK4,MAPK8IP3,MAST3,MCAM,MECOM,MEF2C,MEX3A,MKNK1,MMD,MME,MMP15,MMP23B,MMP25,MMP28,MOGAT1,MSMO1,MST1R,MSX2,Mt1,Mt2,MUC2,MUL1,MVK,MXD1,MXI1,MYH11,MYH3,MYH6,MYL9,MYLK,MYO1D,MYRF,NAT8L,NCAN,NDRG2,NELL2,NEURL3,NEUROG3,NFKB2,NGFR,NID1,NKD1,NKX2-5,NOD1,NOTCH2,NOTCH3,NPHS2,NR4A3,NRN1,NRP2,NUMB,OAS3,OAT,OCLN,OLFML2A,OLIG1,OLIG2,OPRD1,ORAI1,ORC1,ORMDL3,OSR2,OTOG,PAK1,PALLD,PAX5,PCDH7,PCDH8,PDGFC,PDGFRB,PDK3,PDLIM5,PDPN,PEG10,PER1,PFKFB4,PFKP,PGAM2,PGD,PHB1,PHF11,PIERCE1,PITX2,PKIB,PLA2G7,PLAGL1,PLAT,PLAU,PLAUR,PLCD1,PLCG2,PLD1,PLD3,PLEKHG1,PLIN1,PLIN3,PLS1,PLTP,PLXDC1,Pmaip1,PMEL,PMP22,PNPLA2,POSTN,PPP1R1B,PPP1R3B,PRDM1,PRDX5,PREX1,PRKAA2,PRKAR2B,PRKCQ,PRKCZ,PRKG1,PROK2,PRSS12,PRSS35,PTGER3,PTGER4,PTGES,PTGFR,PTH1R,PTK2B,PTPRK,PTTG1,PVALB,PXN,PYCR1,RAB30,RAB3C,RABEP2,RAC3,RAI14,RASSF5,RASSF6,RCAN1,RCL1,RECK,REEP1,RELN,REPS2,RET,RGCC,RGS16,RGS2,RGS5,RHOC,RIPK3,ROBO3,RRM2B,RSPO3,RTN4RL2,RYR1,RYR2,S1PR3,Saa3,SBSN,SCARB1,SDC4,SELP,SEMA5B,SEMA6A,SEMA7A,SENP2,SERPINB1,SERPINB5,SERPINE2,SFRP2,SIDT1,Sik1,SIX1,SIX4,SLC11A1,SLC16A1,SLC16A2,SLC16A3,SLC1A1,SLC1A2,SLC1A3,SLC22A3,SLC26A7,SLC2A1,SLC2A3,SLC35D3,SLC5A8,SLC6A4,SLC9A3,SLC9B2,SLFN5,SLIT2,SLITRK3,SLPI,SMOC2,SNAP25,SNX20,SORBS1,SORT1,SOX11,SOX13,SOX7,SP7,SPHK1,SPRY1,SPRY4,SPSB1,Srgn,SST,STAT4,STC1,STIM1,STK4,SYK,SYN2,SYN3,SYNM,SYNPO,TAC1,TAGLN,TBC1D2,Tcf7,TCF7L1,TCF7L2,TEAD4,TECTA,TERT,TES,TFPI,TGFA,TGFB3,TGFBR2,THBS1,THY1,TIMP3,TM7SF2,TMEM119,TMEM8B,Tmsb4x (includes others),TNFSF13B,TNIP2,TNNT1,TNNT2,TNS1,TNXB,TP53I11,TP53INP1,TPBG,Tpm2,TRANK1,TRHDE,TRIM5,TRIP6,TRPV2,TSLP,TTC9,TUSC2,UBE2A,UBE4A,USP2,VCL,VSNL1,WDR3,WFDC2,WIF1,WNT1,WNT10A,WNT11,WNT3A,WNT5A,WNT7A,WNT7B,WNT8B,WNT9A,YPEL2,ZNF184	608 (59)	59	AGT,ARRB1,CDCP1,CEACAM6,CXCR3,EPHA2,EPHB1,FASLG,FGF1,FGF2,FN1,Integrin,ITGA3,ITGA9,MSTN,NEDD9,NMDA Receptor,NOX4,PDGF BB,PKC alpha/beta,Pkc(s),PLEC,PRMT5,PTN,PVR,SDC3,SDCBP,TGFB1,TLR4,U2AF2,Vegf	AFDN,mir-204,PAG1,PRDX2,PTPRZ1,SQSTM1		Akt,ARF1,BCAR1,Creb,CTNNB1,ERK1/2,EZR,Focal adhesion kinase,IKBKB,IL13,MAP2K1/2,mir-21,MKNK1,NFKBIA,P38 MAPK,PLCG1,PRKAA,RHOA
FOXM1	transcription regulator		3	Activated		7.416	8.06e-44	0.0033	20s proteasome,ADAM17,Akt,Ap1,ATM,AURKB,BAX,BCL2L11,CASP2,CCND1,CDK2,CDK9,CDKN1B,CEBPA,CEBPB,CHUK,CKS1B,Creb,CREB1,CTNNB1,CYP19A1,DAXX,DUSP1,EGFR,EIF2AK3,EIF4E,ELF4,ELK1,EP300,ERBB2,ERBB4,ERK,ERK1/2,ETS1,EZH2,EZR,FOS,FOXM1,FOXO1,FOXO3,GATA1,GJA1,GLI1,GRIN1,IGF1R,IKBKB,IKBKG,IL2RB,IRF3,KAT6A,LEF1,MAP2K1,Map3k7,Mapk,MAPK14,MAPK8,MAPK9,MAPT,MED1,MEF2D,Mek,MET,MMP2,MMP9,MTOR,NFAT5,NFATC4,NFkB (complex),NFKBIA,NOTCH1,NPM1,NR3C2,NRF1,P38 MAPK,p70 S6k,PAK2,PARP1,PDGFRB,PI3K (family),PPARGC1A,PRKAA1,PRKCE,PTGS2,RASSF1,RB1,ROR1,RPTOR,SKP2,SMAD1,SMAD3,SMARCA4,SP1,SRC,SREBF2,STAT3,STING1,STK3,TCF7L2,TERT,TOPBP1,TP53,TP63,TP73,TRIM28,USP8,Wnt,YBX1,ZEB1	4833422C13Rik,AASS,ABCA8,ABCA9,Abcb1b,ABCB6,ABCG2,Abhd1,ABLIM3,ACAA2,ACACB,ACADS,ACAT2,ACE,ACER2,ACKR3,ACOT7,ACP6,ACSF2,ACSL1,ACSL3,ACSS1,ACSS2,ACTA2,ACY1,ADA,ADAM17,ADAM19,ADAM8,ADAMTS6,ADAMTS9,ADAMTSL4,ADCY7,ADD3,ADGRB1,ADGRE5,ADGRV1,ADIPOQ,ADK,ADM,ADORA2B,ADRA1A,AFP,AGTR1,AHI1,AHNAK,AICDA,AK4,AK7,AKAP12,AKR1B10,ALCAM,ALDH1A1,ALDH2,ALOX12,ALOX15B,ALOXE3,ALPL,AMOT,ANKRD13A,ANTXR2,ANXA3,ANXA6,APH1B,APLN,APLP2,AQP3,ARHGAP22,ARHGAP28,ARHGAP29,ARHGAP4,ARID5A,ARNTL,ARRDC4,ASCL1,ASCL2,ASL,ASPG,ASXL3,ATG12,ATOH1,ATOX1,ATP2B3,ATP2B4,ATP6V1C2,ATP9A,ATR,B2M,B3GAT1,B3GNT5,BAG3,BARX1,BCAS3,BCL2L12,BDKRB2,BID,BIK,BMF,BMP2,BMP4,BMP6,BMP7,BMP8A,BOC,C15orf48,C1QTNF1,C3,CA12,CA14,CA3,CA4,CAB39L,CACNA1G,CALB1,CALB2,CALCR,CALCRL,Cald1,CALU,CAMK1D,CAPRIN2,CAPSL,CAVIN1,CBWD1,CCDC153,CCN3,CCND1,CCND2,CCND3,CCNYL1,CCR4,CCR8,CD109,CD244,CD274,CD302,CD36,CD37,CD3G,CD40,CD44,CD9,CDC14B,CDC42EP1,CDC42EP2,CDC42EP3,CDCA7L,CDH1,CDH16,CDH3,CDKN1A,Cdkn1c,CEBPA,CEP164,Cerox1,CERS6,CFP,CHCHD10,CHIT1,CHMP1B,CHMP4C,CHODL,CHRNA1,CHRNB1,CIART,CIDEA,CKB,CKM,CKMT1A/CKMT1B,CLDN11,CLDN23,CLIC5,CLIC6,CLMN,Cmya5,CNN1,CNN2,CNN3,COL11A1,COL12A1,COL13A1,COL18A1,COL2A1,COL4A2,COL4A5,COL4A6,COL6A1,COL6A2,COLEC12,COMP,COQ3,CORO6,COX6B2,COX7A1,CPLX1,CPS1,CPT1A,CRACR2B,CREB5,Crip2,CSDC2,CSMD3,CSRNP1,CTCFL,CTF1,CTH,CXCL10,CXCL12,CXCL14,CXCR4,Cyct,CYP1B1,CYP24A1,CYP26B1,CYP27A1,CYP46A1,CYP4F12,DAB1,DAB2,DAZ2,DBT,DDAH1,DDAH2,DDR2,DERL3,DES,DGKA,DHCR24,DHCR7,DHH,DIABLO,DIO3,DIRAS2,DIXDC1,DKK2,DLGAP2,DLL4,DLX1,DLX2,DLX4,DLX6,DMPK,DNAJB4,DNM1,DOCK4,DOK1,DPYD,DPYSL4,DRAM1,DRAXIN,DRD1,DTX1,DUOXA2,DUSP1,DUSP14,DUSP2,DUSP6,DUSP9,DYNLL2,DYSF,E2F5,EAF2,ECEL1,EDIL3,EFNB2,EGF,EGFL6,EGFL7,EGR2,EGR3,EIF4EBP1,EIF4EBP2,ELANE,ELF4,ELOVL3,ELOVL7,EMILIN2,ENO2,ENPP1,ENTPD1,ENTPD2,EPAS1,EPCAM,EPHA7,EPHB1,EPHB2,EPHB4,EPHB6,ERBB4,ERF,ESPNL,ESR2,ESRP2,Esrra,ESRRB,Esx1,ETV5,FA2H,FABP4,FAM110C,FAM131B,FAM78B,FAM91A1,FBLN1,FBN2,FEZ1,FGB,FGF11,FGF19,FGF8,FGF9,FGFR3,FGG,FGR,FLT1,FLT3,FMNL2,FN1,FOS,FOSB,FOXC2,FOXF1,FOXF2,FOXO4,FOXQ1,FRAT2,FRMD6,FSCN1,FST,FSTL1,FSTL3,FTH1,FUCA1,FXYD1,FZD4,FZD5,GAD1,GALM,GALNT3,GAS1,GAS6,GATA2,GATA3,GATA4,GATA6,GBP2,GBX1,GBX2,GCDH,Gcg,GCHFR,GCLC,GDA,GDPD5,GEMIN5,GFPT2,GFRA1,GFY,Ggta1,GIMAP8,Gimap9,GINS4,GJA3,GJA4,GJB3,GJB5,GLCE,GLI1,GLIPR1,GLIPR2,Gm19439,GM2A,GMFG,GNAI1,GNAL,GNB4,GNPTAB,GPAT3,GPC3,GPM6A,GPR12,GPR137C,GPR160,GPR162,GPR176,GPR4,GPR50,GPR83,GPRC5A,GPX3,GRB10,GREM2,GRIN2C,GRK1,GSN,GSTK1,Gstt1,GUCY1B1,Gulo,GXYLT2,GYS2,H19,H1f5,H2-T10,H3C8,HADHB,HAGH,HAPLN2,HAS2,HCN1,HDAC11,HDAC5,HENMT1,HEXB,HEY2,HEYL,HIC1,HIF3A,HIGD1A,HK1,HLA-DMB,HLA-DQA1,HLA-DRB5,HLA-F,HMGA1,HOXA10,HOXA4,HOXA5,HOXA7,HOXA9,HOXB4,HOXB6,HOXC13,HOXC6,HOXC9,HOXD10,HOXD4,HP,HPCAL4,HRH1,HSD11B2,HSD17B12,HSD17B4,HSPA1A/HSPA1B,Hspa1b,HSPA1L,HSPA2,HSPB1,HSPG2,HTR1B,HTR7,HYDIN,ICAM1,ICAM5,IER5L,IFITM2,Ifnz (includes others),IGF2BP1,IGFBP4,IGSF3,IL10RA,IL11,IL12RB1,IL17RD,IL1RAP,IL1RL1,IL31RA,IL33,IL9R,IMPA2,INHBA,INHBB,IQSEC2,IRF4,IRF7,IRF8,ISLR2,ISM1,ITGA2,ITGA3,ITGA5,ITGA6,ITGA7,ITGA8,ITGAE,ITGB4,ITGB7,ITIH5,JAG1,JAM2,KCNA3,KCNC4,KCND2,KCND3,KCNJ10,KCNJ2,KCNJ4,KCNK3,KCNQ3,KCNS3,KDELR3,KDM5B,KDM7A,KDR,KIF1A,KLF5,KNDC1,KRT18,KRT25,KRT75,KSR1,KYAT1,KYAT3,L1CAM,LAMA3,LAMA5,LAMB2,LAMC1,LAPTM4B,LATS2,LBH,LCP1,LDHA,LDHB,LDHD,LFNG,LGALS3,LGALS9B,LGMN,LGR4,LGR5,LGR6,LHFPL6,LIG4,LIMA1,LIMK1,LIPA,LITAF,LMX1B,LONRF1,LOX,LPAR3,LRAT,LRP1,LRP2,LTB4R,LTBP1,LY6H,LY75,MAGEL2,MAL,MALAT1,MALT1,MAN1A1,MAN1C1,MAN2A1,MAOA,MAP1LC3B,MAPK4,MAPK8IP3,MAPKAPK2,MAPKAPK3,MATN4,MAVS,MCTP2,MDH1B,MECOM,MED13L,Meis1,MET,MEX3A,MFGE8,MGAT4A,MGLL,MGST1,MITF,MKNK1,MKNK2,MLF1,MLF2,MME,MMP15,MMP9,MOGAT1,MPP7,MRPS25,MRTFA,MSRB1,MSX2,Mt2,MTRES1,MUL1,MXD1,MXI1,MYADM,MYBL1,MYCL,MYH10,MYH3,MYH6,MYH7,MYL9,MYO18B,MYO1D,MYOCD,MYOF,NAB1,NABP1,Naip1 (includes others),NCAN,NDRG4,NDUFAF2,NECTIN2,NELL2,NEURL3,NFATC1,NFE2,NFE2L3,NFIB,NFKB2,NFKBIE,NGFR,NIBAN2,NID2,NKD1,NKD2,NKX3-1,NMU,Nnt,NOD1,NOD2,NOL4L,NOS1,NOS2,NOTCH3,NOTCH4,NPHS2,NR3C2,NR4A1,NR4A2,NR4A3,NR5A2,NRAP,NRIP3,NRP2,NTN1,NUMB,NYNRIN,OAS1,OCLN,OGFRL1,OLIG1,ONECUT1,ORMDL3,OSBPL8,OSR2,OTUD7B,P2RX7,PACSIN2,PADI1,PADI2,PADI3,PAK1,PAK3,PAK5,PALLD,PARP3,PAX5,PAX9,PCCA,PCDH7,PCTP,PDE2A,PDGFB,PDGFRA,PDGFRB,PDK2,PDK3,PDLIM1,PDLIM5,PDP1,PDXK,PECR,PER1,PEX11A,PFKFB4,PFKP,PGAM2,PGD,PHB1,PHGDH,PHLDB3,PIERCE1,PIEZO2,PIGA,PIGF,PIK3CB,PIK3CD,PIK3R5,PIP4K2A,PITX2,PIWIL1,PKP2,PLAG1,PLAGL1,PLAU,PLAUR,PLCD1,PLCD3,PLD2,PLD3,PLEKHA4,PLEKHG1,PLIN1,PLIN3,PLIN4,PLPP2,PLTP,PLXNC1,PLXND1,Pmaip1,PMP22,POLG2,POLK,POLR1B,POLR2L,PORCN,PPARA,PPARGC1B,PPM1L,PPP1R13L,PPP1R14A,PPP1R14C,PPP1R16B,PPP1R1B,PRCP,PRDM8,PREX1,PRKCG,PRKCI,PRKCZ,PRKD1,PRKG1,PROK2,PRSS35,PSTPIP2,PTCRA,PTGDR2,PTGER1,PTGES,PTGFR,PTGFRN,PTGIS,PTGS2,PTH1R,PTHLH,PTK2B,PTPRT,PTTG1,Pvr,RAB27B,RAB3C,RABEP2,RABEPK,RABGAP1L,RAI14,RALGDS,RALY,RAMP3,RASA4,RASGEF1C,RASGRP2,RASL11B,RCL1,REEP1,RELN,REPS2,RET,RETN,RETSAT,RGL1,RGS10,RGS5,RGS9BP,RHBDF2,RHPN2,RIPK3,RNASEL,RNF13,RNF144B,ROBO3,RPGRIP1,RPP40,RPS6KA1,RRAS,RRM2B,RSAD2,RSKR,RSPO3,RTKN,RTN4RL2,RUNX2,RYR1,RYR2,S1PR2,S1PR3,Saa3,SAP30L,SAT1,SBSN,SCARA5,SCN5A,SCNN1G,SDC1,SDC4,SELENBP1,SELP,SEMA3E,SEMA5A,SEMA6A,SEPTIN6,SERPINF1,SERTAD2,SFRP1,SFRP2,SGCB,SH3BGRL2,SH3BP5,SHROOM3,SIX1,SLAMF9,SLC16A1,SLC1A1,SLC1A2,SLC1A3,SLC22A23,SLC22A3,SLC24A1,SLC26A7,SLC2A1,SLC2A4,SLC2A6,SLC32A1,SLC4A1,SLC5A8,SLC6A3,SLC6A4,SLC6A8,SLC8A2,SLC9A3,SLC9B2,SLFN5,SLIT2,SLPI,SMO,SMYD1,SNAI1,SNAP25,SORBS1,SORT1,SOX11,SOX13,SOX2,SOX7,SP5,SP6,SP7,SPAG4,SPATA18,SPECC1,SPHK1,SPINK13,Spink2,SPINT2,SPNS2,SPRY1,SPRY4,SPTLC2,SRD5A1,SRGAP3,Srgn,SSTR2,ST14,ST8SIA1,STAC2,STAT4,STC1,STOM,STRA8,STX11,SYDE1,SYNM,SYNPO2,SYT17,SYTL2,TAC1,TAOK3,TAS1R1,TBX21,TBXT,TCAF2,TCEA3,Tcf7,TCF7L1,TCF7L2,TEKT1,TERT,TEX15,TFAP2A,TFAP2C,TFPI,TGFB3,TGFBR2,THBD,THBS4,THOP1,THY1,TIE1,TIMP3,TINAGL1,TLCD5,TLR1,TLR3,TLX2,TM7SF2,TMEFF2,TMEM100,TMEM119,TMEM50B,TMEM8B,Tmsb4x (includes others),TNFRSF10A,TNS1,TOX2,TP53INP1,TPD52L1,Tpm2,TRIM36,TRIP10,TRIP6,TRPA1,TSC2,TSLP,TSPAN15,TSPAN33,TSPO,TTN,TUSC2,TXNRD3,TYK2,UBASH3B,UBE2A,UBE4A,UCP2,UNC5B,UNC5D,UROD,USP27X,USP28,UTP14C,VCAN,VCL,VIL1,VILL,VIM,WDR72,WFDC2,WIF1,WNT1,WNT11,WNT5A,WNT5B,WNT6,WNT7A,WNT7B,WNT8B,WNT9A,WWOX,WWTR1,XIRP1,XPC,XPR1,YPEL2,ZAP70,ZFPM1,ZP3,ZSWIM6	987 (108)	106	ASCL1,KDM1A,MED1,NPM1,OGT,WNT3A	DCAF1,ESR2,FOXO3,PRKAA1		Akt,CCNB1,CDC25B,CDK1,CDK2,CTNNB1,CXCR3,Cyclin A,Cyclin E,ERK1/2,HSD11B2,IKBKB,ITGAV,ITGB1,LOX,MMP7,MYCN,NFKB2,PTCH1,SOX2,SQSTM1,TGFBR2,TWIST2,VCAN,Vegf,VEGFA	FN1,PTEN,VIM
ATXN1	transcription regulator		3	Inhibited	biased	-11.468	3.9e-43	0.0043	20s proteasome,ADAM17,Akt,AKT1,Ap1,ATXN1,BCL2L11,BRAF,CEBPA,CEBPB,CEBPD,CHUK,Creb,CTNNB1,DDX58,ELK1,ERBB4,ERK,ERK1/2,ETS1,EZR,Focal adhesion kinase,FOS,FOSL1,FOXP3,GATA1,GJA1,GSK3B,Hif1,Histone h3,IL12 (complex),IL2RB,IL4,IRS1,JUN,Mapk,MED1,MMP2,MMP9,MTOR,NFATC4,NFkB (complex),NFKBIA,NOS3,NR3C2,p70 S6k,PAK2,PKM,PRKAA1,PTK2,RAF1,RELA,RHOA,RPS6KB1,RPTOR,SMAD1,SMAD2,SP1,SPHK1,STAT1,STAT3,STAT4,STAT5a/b,STAT6,TERT,TP63	AASS,Abcb1b,Abhd1,ACACB,ACADS,ACADVL,ACAT2,ACKR3,ACOT7,ACP6,ACSL1,ACTA2,ACY3,ADAM11,ADAM17,ADAM19,ADAM8,ADAMTS1,ADAMTS9,ADAP1,ADCY7,ADD3,ADGRV1,ADIPOQ,ADK,ADM,ADORA2B,AFF3,AFP,AGFG2,AGPAT2,AHNAK,AHR,AICDA,AKAP12,AKR1B10,ALCAM,ALDH1A1,ALDH2,ALDOC,ALOX12,ALOX15,ALOX15B,ALOXE3,ALPK1,ALPL,AMOT,ANXA2,ANXA6,AP3M2,APCDD1,APH1B,APLN,AREG,ARG2,ARHGAP4,ARID5A,ARRB1,ARRDC4,ASCL2,ASL,ATG12,ATOH1,ATP1A3,ATR,B2M,BAMBI,BCAT1,BCL2L12,BDKRB2,BID,BIK,BIN1,BMF,BMP6,BMP7,BOC,Bst2,BTAF1,BTK,BTNL9,C15orf48,C3,C4A/C4B,CA3,CA4,CAB39L,CACNA1G,CALB1,CALCB,CAMK1D,CAPSL,CASP6,CAT,CAVIN1,CBWD1,CCN3,CCND1,CCND2,CCR8,CCRL2,CD2,CD244,CD274,CD302,CD3G,CD40,CD44,CD55,CD59,CD82,CD9,CDC14A,CDH1,CDH16,CDH3,CDK6,Cdkn1c,CEBPA,CHIT1,CHST7,CITED1,CKM,CKMT1A/CKMT1B,CLDN23,CLEC10A,CLIC5,CLMN,Cmya5,CNN3,CNP,CNR2,COL18A1,COL1A1,COL4A5,COL4A6,COL5A1,COLEC12,COX6B2,COX7A1,CPLX1,CPS1,CPT1A,CR2,CRABP1,CRABP2,CREB5,CTCFL,CTF1,CTH,CTSV,CXCL14,CXCR4,CYGB,CYP1B1,CYP24A1,CYP26B1,CYP2B6,CYP4F12,CYRIA,DDAH1,DDAH2,DES,DGAT2,DGKA,DHCR24,DHCR7,DIO3,DIXDC1,DKK2,DLGAP2,DLL4,DLX3,DNASE1L3,DNMT3B,DOCK4,DPY19L3,DRAXIN,DRD1,DUOX2,DUSP14,DUSP2,DUSP4,DYSF,E2F5,EAF2,EFNB2,EGF,EGLN3,EGR1,EGR2,EGR3,EIF4EBP1,EIF4EBP2,ELOVL3,ENO2,ENPP1,ENPP2,ENTPD2,EOMES,EPAS1,EPCAM,EPHA2,EPHA4,EPHA7,EPHB2,EPHB4,EPOP,ERBB2,ERG,ESR2,Esrra,ETV4,ETV5,FABP4,FBLN1,FBLN2,FCGRT,FEZ1,FGB,FGF11,FGF8,FGG,FHL2,FLT1,FLT3,FOS,FOSB,FOSL1,FOXC2,FOXF1,FOXF2,FOXQ1,FRZB,FST,FSTL1,FSTL3,FTH1,FYCO1,FZD4,FZD8,GAD1,GADD45B,GALM,GAS1,GAS6,GATA4,GATA6,GBX2,GCDH,GCLC,GEMIN5,GIMAP8,Gimap9,GINS4,GJB2,GLA,GLIPR1,GM2A,GNA15,GNAI1,GNB4,GOT1,GP1BA,GPAT3,GPNMB,GPR50,GPR83,GPRIN3,GPX3,GRB10,GRHL2,GSTK1,Gstt1,GUCY1B1,Gulo,H19,H1f4,H3C8,HAS2,HBA1/HBA2,HBEGF,HCK,HDAC11,HIF3A,HIGD1A,HK2,HLA-DMA,HLA-DMB,HLA-DQA1,HLA-DQB1,HLA-DRB5,HLA-E,HLA-F,HMGA1,HOXA1,HOXA10,HOXA9,HP,Hrc,Hrk,HSD11B2,HSD17B12,HSD17B4,HSD17B7,HSPA1A/HSPA1B,HSPA1L,HSPB1,HSPG2,HTR1B,HTRA1,HYDIN,ICA1L,ICAM1,ICAM5,IDO1,IDO2,IFITM2,IFNGR2,IGF1R,IGF2BP1,IGFBP2,Iigp1,IL10RA,IL11,IL12RB1,IL13RA1,IL17RD,IL1RAP,IL1RL1,IL31RA,IL33,IL7,IL9R,INHA,INHBA,INPP5D,IQSEC2,IRAK3,IRF4,IRF6,IRF7,ISLR2,ISM1,ITGA2,ITGA3,ITGA5,ITGA6,ITGAL,ITGB4,ITGB7,ITGB8,ITIH5,ITPK1,JAG1,JAKMIP3,JUNB,KCNA3,KCND2,KCND3,KCNJ10,KCNQ3,KIF1A,KLF15,KLF5,KRT20,KRT25,KRT75,KSR1,LACTB,LAD1,LAMA3,LAMC1,LBH,LDHA,LDHB,LDLRAP1,LFNG,LGALS3,LGALSL,LGMN,LGR4,LGR5,LGR6,LHX5,LIG4,LIPG,LITAF,LMX1B,LOX,LPAR3,LRIG1,LRP1,LRP2,LRRC8C,LTB4R,LY6G6C,LY75,MAFB,MAGEL2,MAL,MALAT1,MALT1,MAP2K3,MCAM,MECOM,Meis1,MET,METRNL,MEX3A,MFGE8,MFSD2A,MGST1,MITF,MKNK1,MLF1,MMD,MME,MMP23B,MMP9,MOGAT1,MPP7,MRTFA,MSMO1,MSRB1,MST1R,Mt1,Mt2,MVK,MXD1,MXI1,MYH3,MYH7,MYO18B,MYOCD,MYOD1,MYOF,NABP1,NCAN,NDRG2,NDRG4,NEURL3,NEUROG3,NFATC1,NFATC4,NFE2,NFE2L3,NFIB,NFKB2,NFKBIE,NID2,NKD1,NLRC5,Nnt,NOD1,NOD2,NOMO1 (includes others),NOS2,NOTCH2,NOTCH3,NOTCH4,NPHS2,NR3C2,NR4A1,NR4A2,Nrgn,NRIP3,NRP2,NUMB,OAS1,Oas1d (includes others),OAS3,OCLN,OLIG1,OLIG2,ORAI1,ORMDL3,OSBPL3,P2RX7,PADI1,PADI3,PAK5,PALLD,PARP3,PAX3,PAX5,PCDH7,PCTP,PDE5A,PDGFB,PDGFC,PDPN,PEG10,PER1,PFKFB4,PFKP,PGAM2,PGD,PHB1,PIK3C2B,PIK3CD,PIM1,PITX2,PKIB,PKP2,PLAGL1,PLAT,PLAU,PLCD1,PLD1,PLD2,PLD3,PLIN3,PLIN4,PLS1,PLXND1,PNPLA2,POSTN,PPARA,PPARGC1B,PPL,PPP1R13L,PPP1R14A,PPP1R1B,PPP1R3B,PRDM1,PRDM8,PRDX5,PREX1,PRKAA2,PRKCH,PRKCI,PRKCZ,PRKG1,PROK2,PRSS35,PSTPIP2,PTGER3,PTGER4,PTGES,PTGFR,PTGS1,PTGS2,PTHLH,PTK2B,PTPRE,PTTG1,Pvr,PXN,PYCR1,PYGB,RAB30,RAB3C,RABEP2,RABEPK,RABGAP1L,RAI14,RASGEF1C,RASGRP2,RASL11B,RASSF5,RCAN1,RET,RFFL,RGL1,RGS16,RGS2,RHBDF2,RHOC,RHOU,RIPK3,RSAD2,RSKR,RSPO3,RTN4RL2,RUNX1,RUNX2,RYR2,S1PR4,Saa3,SBSN,SCARB1,SDC1,SDC4,SELP,SEMA3E,SEMA6A,SEMA7A,SENP2,SEPTIN6,SERPINB5,SERPINF1,SGCB,SGTB,SIM2,SIX1,SIX4,SLC11A1,SLC16A1,SLC16A2,SLC16A3,SLC1A1,SLC1A2,SLC1A3,SLC1A6,SLC22A3,SLC24A1,SLC2A1,SLC35D3,SLC4A1,SLC5A8,SLC66A2,SLC6A4,SLC8A2,SLC9A3,SLC9B2,SLFN5,SLIT2,SLPI,SMAGP,SMOC2,SNAI1,SNX20,SORT1,SOX11,SOX13,SOX7,SP6,SP7,SPATA18,SPHK1,SPINT2,SPNS2,SPP1,SPRED1,SPRY4,SPTLC2,ST14,STAT4,STC1,STIM1,STK32C,STK4,SYK,SYNM,SYNPO,SYNPO2,TAC1,Tcf7,TCF7L1,TERT,TES,TF,TGFA,TGFB1,THBD,THBS1,THY1,TIMP3,TINAGL1,TLN2,TLR2,TLR3,TLX2,TMEM50B,TMEM8B,Tmsb4x (includes others),TNFSF13B,TNIP2,TNNT1,TNS1,TP53I11,TPBG,TPD52L1,Tpm2,TPPP,TRPV2,TSC2,TSLP,TXNIP,TYK2,UCP2,UNC5B,UNC5D,UPK3A,USP2,VCAN,VCL,VIL1,VILL,VIM,VPS13C,VSNL1,WDR3,WDR72,WFDC2,WIF1,WNT10A,WNT11,WNT16,WNT3A,WNT5A,WNT6,WNT7B,WNT8B,WWTR1,XIRP1,XPR1,ZAP70,ZBTB46,ZFPM1,ZSCAN10	712 (66)	66	MYO6			CIC	ERK1/2,ETV4,ICMT,STAT4
IKBKB	kinase	0.928	3			-0.49	1.8e-42	0.0018	20s proteasome,ABCB1,ADAM17,Ap1,APP,AR,ATF6,ATM,BACE1,BCL10,BCL2L1,CASP2,CCND1,CD44,CDKN1A,CEBPA,CEBPB,CHUK,COP1,CTNNB1,CYP19A1,DUSP1,EP300,ERBB2,ERK,estrogen receptor,EZH2,EZR,FADD,FAS,FOS,FOXO1,GATA3,GLI1,HSF1,HTT,IGF1R,IKBKB,IKBKG,IKK (complex),INSR,IRF5,IRS1,IRS2,Jnk,KAT5,LEF1,MAFA,MAP3K14,MAPK1,MAPK3,MAPK7,MET,MITF,MKNK1,MMP9,MTOR,MTORC1,MYOD1,NFAT5,NFE2L2,NFkB (complex),NFKB2,NFKBIA,NOS2,Notch,NOTCH1,NPM1,Nr1h,NR3C1,NR5A1,OXSR1,P38 MAPK,PADI2,Pka,PPARGC1A,PRKAA1,PRKCD,PRKCE,PTGS2,Rb,RB1,REL,RELA,RUNX2,RXRA,SIRT1,SLC6A4,SNAP23,SRC,SREBF1,SREBF2,STAT3,STAT6,STIM1,STING1,SYN1,TCF7L2,TERT,TFEB,TGFB1,TNFRSF1A,TP53,TP63,TP73,TSC2,Wnt,YAP1,YY1	4833422C13Rik,AASS,ABCA8,ABCA9,Abcb1b,ABCB6,ABCG2,ACAA2,ACACB,ACADVL,ACAP1,ACAT2,ACBD4,ACER2,ACHE,ACOT13,ACSF2,ACSL1,ACSL3,ACSS1,ACSS2,ACTA2,ADA,ADAM11,ADAM17,ADAM19,ADAM8,ADAMTS3,ADAMTS6,ADAMTSL4,ADAP1,ADCY4,ADD3,ADGRB1,ADGRE5,ADGRV1,ADIPOQ,ADK,ADM,ADORA2B,ADRA1A,ADRA2B,AFF3,AFP,AGFG2,AGPS,AGTR1,AHI1,AHNAK,AICDA,AK4,AK7,AKAP12,Akap17b,AKR7A2,ALCAM,ALDH2,ALDH6A1,ALG5,ALOX15B,ALOX5,ALOXE3,ALPL,ANKRD13A,ANTXR2,ANXA3,ANXA6,AP3M2,APLF,APLP2,AQP3,AQP8,ARHGAP22,ARHGAP28,ARHGAP29,ARHGEF3,ARNTL,ARRB1,ARRDC4,ASCL1,ASL,ASPG,ASXL3,ATF3,ATG12,ATOH1,ATP13A2,ATP1A3,ATP2B3,ATP6V1C2,ATP8A2,ATP9A,ATR,AXL,B3GAT1,B3GNT5,B4GALNT1,BAG3,BAMBI,BCAS3,BCL2L12,BDKRB2,BEND4,BIK,BIN1,BLVRB,BMF,BMP2,BMP7,BMP8A,Bmp8b,BOC,BOP1,BPGM,BTK,Btnl10,C16orf74,C1QTNF1,C3,CA11,CA12,CA3,CA4,CA5B,CA8,CAB39L,CACNA1G,CADM3,CALB1,CALCB,CALCR,CALCRL,Cald1,CALU,CAPRIN2,CARTPT,CAT,CBLN1,CCDC141,CCN1,CCN5,CCND1,CCND2,CCNYL1,CCRL2,CD2,CD302,CD37,CD3E,CD3G,CD44,CD55,CD59,CD81,CD9,CDC14A,CDC14B,CDC42EP1,CDC42EP2,CDC42EP3,CDCA7L,CDH1,CDH15,CDH16,CDH3,CDH8,CDK6,CEND1,CEP164,Cerox1,CERS6,CFTR,CH25H,CHCHD10,CHIT1,CHMP1B,CHMP4C,CHRD,CHRNA1,CHRNA7,CHRNB1,CHST7,CHST8,CIDEA,CITED1,CITED4,CKB,CKM,CLDN10,CLDN11,CLEC10A,CLIC5,CLU,CNKSR1,CNN1,CNN2,CNNM1,CNNM4,CNP,CNR2,COL13A1,COL18A1,COL1A1,COL2A1,COL4A5,COL4A6,COL5A3,COL6A2,COQ3,COX6B2,COX7A1,CPM,CPNE8,CPS1,CPT1A,CR2,CRACR2B,CREB3L1,CREB5,Crip2,CRYBG2,CRYL1,CSMD3,CSNK1E,CSRNP1,CTCFL,CTF1,CTH,CXCL10,CXCL12,CXCL14,CXCR4,CYP1B1,CYP24A1,CYP26B1,CYP27A1,CYP2B6,CYP4F12,CYRIA,DAB1,DBT,DCHS1,DDAH1,DDAH2,DDT,DENND3,DERL3,DES,DGKA,DGKI,DHCR24,DHCR7,DHH,DIABLO,DIRAS2,DIXDC1,DKK2,DLGAP2,DLL3,DLX2,DMPK,DNAH1,DNAH7,DNAJB4,DNASE1L3,DNER,DNM1,DOK1,DPP7,DPYSL3,DPYSL4,DRAXIN,DRD1,DUOX1,DUOX2,DUOXA2,DUSP2,DUSP4,DUSP6,DYSF,EAF2,EDIL3,EGFL6,EGFL7,EGR2,EGR3,ELANE,ELF4,ELOVL3,ELOVL4,EMILIN2,ENPP1,ENPP2,ENTPD2,EOMES,EPHA7,EPHB1,EPHB2,EPHB4,EPHB6,EPS8L1,ERCC2,ERF,ERO1A,ESPN,ESR2,ESRP1,ESRP2,Esrra,ESRRB,ESYT3,ETFDH,ETNK2,ETS1,ETV5,F2R,F2RL1,FA2H,FAM110C,FAM131B,FAM78B,FAM91A1,FAS,FBLN2,FCGBP,FCGRT,FEZ1,FGB,FGF19,FGF8,FGF9,FGFR3,FGG,FGR,FLNC,FLRT3,FLT3,FLT4,FMNL2,FOS,FOXC2,FOXF2,FOXG1,FOXQ1,FSCN1,FSTL1,FSTL3,FUCA1,FYCO1,FZD2,FZD4,FZD5,GAB1,GABRA4,GABRB1,GAD1,GADD45B,GALM,GAS1,GAS2L1,GATA4,GATA6,GBP2,GBX1,GBX2,Gcg,GCKR,GDA,GDF10,GDPD5,GEMIN5,GFOD1,GFPT2,GFRA1,GFY,GINS4,GIPC1,GJA3,GJA4,GJB3,GLA,GLI1,GLIPR1,GLIPR2,Gm19439,GM2A,GNA15,GNAI1,GNAL,GNG7,GNPTAB,GPAT3,GPC5,GPNMB,GPR12,GPR137C,GPR146,GPR160,GPR162,GPR4,GPR6,GPR83,GPRC5A,GPRIN3,GPX3,GRB10,GREM2,GRK1,GSN,GSTM1,Gstt1,Gulo,GXYLT2,GYS2,H19,H1f5,H2AC18/H2AC19,HADHB,HAGH,HAL,HAPLN2,HAS2,HBA1/HBA2,HDAC5,HENMT1,HEXB,HEY2,HEYL,HIF3A,HK2,HKDC1,HLA-A,HLA-DOB,HLA-DRB5,HLA-F,HMGA1,HOMER1,HOXA1,HOXA10,HOXA5,HOXA7,HOXA9,HOXB7,HOXB9,HOXC6,HOXC9,HR,Hrc,HSD11B2,HSD17B4,HSPA1A/HSPA1B,HSPA1L,HSPG2,HTR1B,HTR6,HTRA1,ICAM1,ICAM5,IDO1,IER5L,IFITM2,IGF1R,IGF2BP1,IGFBP2,IGFBP4,IGSF3,IKZF2,IL11,IL12RB1,IL13RA1,IL17RD,IL1RL1,IL31RA,IL9R,IMPA2,ING1,INHA,INPP5K,IQSEC2,IRF4,ISLR2,ISM1,ITGA11,ITGA2,ITGA3,ITGAE,ITGB3,ITGB7,ITGB8,ITIH5,ITPR2,ITPR3,JAM2,JCAD,JUNB,KAZALD1,KBTBD11,KCNC4,KCND2,KCND3,KCNJ10,KCNJ3,KCNK1,KCNK15,KCNK3,KCNK5,KDELR3,KDM5B,KDM7A,KIF1A,KIF21B,KIT,KLF15,KLF5,KNDC1,KRT18,KRT20,KRT25,KRT75,KSR1,KYAT3,L1CAM,L3MBTL1,LACTB,LAD1,LAMA1,LAMB2,LAMC1,LBH,LCAT,LCP1,LDHB,LDHD,LDLRAP1,LFNG,LGALS3,LGALS9B,LGMN,LGR4,LGR6,LHFPL6,LIG4,LIMA1,LIMK1,LIPG,LITAF,LMCD1,LMTK2,LMX1B,LOC102723475,LONRF1,LOX,LOXL1,LPIN3,LRAT,LRIG1,LRP1,LRP2,LRRK1,LTB4R,LTBP4,LY6H,LZTS1,MAGEL2,MAL,MALT1,MAN1C1,MAN2A1,MAOA,MAPK4,MAPKAPK2,MAST3,MATN4,MC4R,MCAM,MDH1B,MECOM,MET,METRN,MEX3A,MFGE8,MGAT4A,MGST3,MICALL2,MLF1,MLF2,MMP17,MMP23B,MMP25,MMP28,MMP9,MOGAT1,MPP7,MPZL2,MRPS25,MRTFA,MSMO1,MSRB1,MSX2,Mt1,Mt2,MUL1,MXI1,MYADM,MYB,MYBL1,MYCL,MYH10,MYH11,MYH3,MYH6,MYH7,MYL9,MYLIP,MYLK,MYO1B,MYO1D,MYOCD,MYOF,MYRF,NAB1,NABP1,NAGS,Naip1 (includes others),NCAN,NDRG4,NDUFAF2,NELL2,NEU1,NEURL3,NEUROG2,NFE2L3,NFIB,NFKB2,NGEF,NGFR,NIBAN2,NID1,NID2,NKD1,NKD2,NKX2-5,NKX3-1,NMRK1,NMU,NOL4L,NOS1,NOS2,NOS3,NOTCH2,NOTCH4,NOTUM,NPHS2,NR4A2,NR4A3,NR5A2,NRAP,NRN1,NRN1L,NRP2,NRTN,NTN1,NTS,NUDT12,NUMB,NXNL2,NYNRIN,OAS1,Oas1d (includes others),OAT,OGFRL1,OLFML2A,OLIG1,OPRD1,ORAI1,OSR2,OTUD7B,P2RX7,PACSIN2,PADI2,PADI3,PAK1,PAK3,PAK5,PALLD,PARP3,PAX3,PAX5,PAX9,PCCA,PCDH18,PCDH19,PCDH7,PCDH8,Pcp4l1,PDE2A,PDGFB,PDGFD,PDGFRB,PDK2,PDK3,PDLIM1,PDLIM5,PDP1,PDPN,PER1,PGAM2,PGD,PGM2L1,PHB1,PHGDH,PHLDB3,PIERCE1,PIEZO2,PIGA,PIGF,PIK3CB,PIK3CD,PIK3R5,PIKFYVE,PIP4K2A,PITX2,PKIB,PKP2,PLA2G7,PLAAT3,PLAG1,PLAGL1,PLAT,PLCD3,PLCE1,PLD1,PLD2,PLD3,PLEK2,PLEKHG1,PLIN1,PLIN3,PLPP2,PLS1,PLXDC1,PLXNC1,PLXND1,PNPLA3,POLG2,POLK,POLR1B,POLR2L,PORCN,POU3F3,PPARA,PPARD,PPARGC1B,PPL,PPM1L,PPP1R13L,PPP1R14C,PPP1R16B,PPP1R3B,PRDX5,PREX1,PRKCG,PRKCI,PRKCQ,PRKCZ,PRKD1,PRKG1,PROK2,PRPH,PRSS12,PRSS35,PSD2,PTCRA,PTGDR2,PTGER1,PTGER4,PTGFR,PTGFRN,PTGR1,PTGS2,PTH1R,PTHLH,PTK2B,PTPRE,PTPRT,Pvr,PXN,PYGB,RAB27B,RAB30,RAB3B,RAB3C,RAB6B,RABEP2,RABEPK,RAD51B,RAI14,RALGDS,RALY,RAMP3,RAP2A,RASA4,RASGEF1C,RASL11B,RASSF3,RASSF5,RBP1,RCAN1,REEP1,RELN,RET,RETN,RETREG1,RETSAT,RGL1,RGS10,RGS11,RGS16,RGS5,RGS9BP,RHBDF2,RHOU,RHPN2,RLN1,RNASEL,RND1,RNF13,RNF144B,ROBO3,RPGRIP1,RPP40,RPS6KA1,RRAS,RRM2B,RSKR,RSPO3,RTKN,RTN4RL2,RUNX1,RYR1,RYR2,Saa3,SAP30L,SCARA5,Scd3,SCN11A,SCN5A,SCN9A,SCNN1G,SDC1,SDS,SEC14L2,Sectm1b,SELENBP1,SELP,SEMA5A,SEMA5B,SENP2,SERF1A/SERF1B,SERPINB1,SERPINB5,SERPINE2,SERPINF1,SERTAD2,SFRP1,SFRP2,SGCB,SGK1,SH3BGRL2,SH3BP5,SHROOM3,SIM2,SIX1,SIX2,SLC12A2,SLC12A3,SLC12A7,SLC16A1,SLC16A2,SLC16A3,SLC19A2,SLC1A1,SLC1A2,SLC1A3,SLC1A6,SLC22A23,SLC22A3,SLC24A1,SLC26A7,SLC2A6,SLC32A1,SLC36A2,SLC38A3,SLC43A1,SLC4A5,SLC5A3,SLC5A8,SLC6A4,SLC8A2,SLC9A3,SLC9B2,SLCO4C1,SLFN5,SLITRK3,SLPI,SMO,SMOC2,SMOX,SMYD1,SNAI1,SNCA,SNX20,SORBS1,SORD,SORT1,SOX11,SOX7,SP5,SP6,SPATA18,SPECC1,SPHK1,Spink2,SPINT2,SPNS2,SPRED1,SPRY4,SPSB1,SPTLC2,SRD5A1,SRGAP3,Srgn,ST14,ST8SIA1,ST8SIA4,STAC2,STAG3,STAT4,STC1,STEAP1,STIM1,STK4,STOM,STRA8,STX11,SULT2B1,SYDE1,SYN2,SYN3,SYNM,SYT1,SYT12,SYT17,SYTL2,TAGLN,TAS1R1,TBC1D2,TBXT,TCAF2,TCEA3,Tcf7,TCF7L1,TCF7L2,TEAD3,TES,TEX15,TF,TFAP2A,TFAP2C,TFPI,TGFB1,TGFBR2,TGFBR3,THBD,THBS4,THOP1,THY1,TIAM2,TIMP3,TINAGL1,TJP3,TLCD5,TLR1,TLR3,TM7SF2,TMEM100,TMEM50B,TMEM52,TMEM8B,Tmsb4x (includes others),TNFRSF10A,TNFRSF13C,TNFSF13B,TNIP2,TNNT1,TNNT2,TNS1,TOX2,TP53I11,TP53INP1,TPBG,TPBGL,TPD52L1,TPH1,Tpm2,TPPP,TPPP3,TRANK1,TRIP10,TRIP6,TRPC4,TRPV2,TSLP,Tslrn1,TSPAN15,TSPAN33,TSPO,TTC30B,TTLL1,TTN,TUB,TUBA3E,TUBB4A,TXNIP,TXNRD3,UBASH3B,UBE2A,UBXN2B,UGT8,UNC13B,UNC5B,USP2,USP25,USP27X,USP28,UTP14C,VCAN,VCL,VGF,VGLL2,VIL1,VILL,VIM,VSNL1,WFDC2,WIF1,WNT1,WNT11,WNT3A,WNT5B,WNT6,WNT7B,WNT9A,WWOX,WWTR1,XPC,XPR1,YPEL2,ZAP70,ZBTB7B,ZFPM1,ZIC3,ZNF184,ZNF423,ZP3,ZSWIM6	1066 (109)	107	DLL4,FOXM1,IGK,IKBKG,Immunoglobulin Lambda Light Chain,IRAK4,MAP2K1/2,NIK,NOTCH1,PLG,SPHK1,SRC,TLR4	FAF1,MST1,Pka,TRIM21,USP21		CCNB1,CCR1,CDK2,Cyclin A,EDN1,EGLN1,ENPP2,FOXF2,GBP2,GLI1,GRN,IKK (complex),IL13,ISG15,MGP,NFKB2,NFKBIA,PTX3,SERPINE2,SGK1,TGFB1,TGFBR2,TLN1,TNC,TP73,TSLP,Vegf,VEGFA	CCL1,CCL25,CTNNB1,IL12 (complex),TNFSF8,TP63,VCAN
IL13RA2	transmembrane receptor		3	Activated	biased	6.172	3.64e-41	0.0035	20s proteasome,ADAM17,AKT1,ALOX12,Ap1,BCL2L11,CEBPA,CEBPB,CEBPD,CHUK,Creb,CTNNB1,ELK1,ERBB4,ERK,ERK1/2,ETS1,EZR,Focal adhesion kinase,FOS,FOSL1,FOXP3,GATA1,GJA1,GSK3B,Histone h3,IL13RA2,IL2RB,IL4,IRS1,JUN,Mapk,MED1,MMP2,MMP9,MTOR,NFATC4,NFkB (complex),NFKBIA,NOS3,NR3C2,p70 S6k,PAK2,PKM,PRKAA1,PTK2,RAF1,RELA,RHOA,RPS6KB1,RPTOR,SMAD1,SMAD2,SP1,SPHK1,STAT3,STAT5a/b,STAT6,TERT,TP63	AASS,Abcb1b,Abhd1,ACACB,ACADS,ACADVL,ACAT2,ACKR3,ACOT7,ACP6,ACSL1,ACTA2,ACY3,ADAM11,ADAM17,ADAM19,ADAM8,ADAMTS1,ADAMTS9,ADAP1,ADCY7,ADD3,ADGRV1,ADIPOQ,ADK,ADM,ADORA2B,AFF3,AFP,AGFG2,AGPAT2,AHNAK,AHR,AICDA,AKAP12,AKR1B10,ALCAM,ALDH1A1,ALDH2,ALDOC,ALOX12,ALOX15,ALOX15B,ALOXE3,ALPL,ANXA2,ANXA6,AP3M2,APCDD1,APH1B,APLN,AREG,ARG2,ARHGAP4,ARID5A,ARRB1,ARRDC4,ASCL2,ASL,ATOH1,ATP1A3,ATR,B2M,BAMBI,BCAT1,BCL2L12,BDKRB2,BIK,BIN1,BMP6,BMP7,BOC,Bst2,BTAF1,C15orf48,C3,CA3,CA4,CAB39L,CACNA1G,CALB1,CALCB,CALCR,CAMK1D,CAPSL,CASP6,CAT,CAVIN1,CBWD1,CCN3,CCND1,CCR4,CCR8,CCRL2,CD2,CD244,CD274,CD302,CD3G,CD40,CD44,CD55,CD59,CD82,CD9,CDC14A,CDH1,CDH16,CDH3,Cdkn1c,CEBPA,CHST7,CITED1,CKB,CKM,CKMT1A/CKMT1B,CLDN23,CLEC10A,CLIC5,CLMN,Cmya5,CNN3,CNP,CNR2,COL18A1,COL4A5,COL4A6,COL5A1,COX6B2,COX7A1,CPLX1,CPS1,CPT1A,CR2,CRABP1,CRABP2,CREB5,CRISPLD2,CTF1,CTH,CTSV,CXCL10,CXCL14,Cxcl9,CXCR4,CYGB,CYP1B1,CYP24A1,CYP26B1,CYP2B6,CYP4F12,CYRIA,DDAH1,DDAH2,DES,DGKA,DHCR24,DHCR7,DIO3,DIXDC1,DKK2,DLGAP2,DLX3,DNASE1L3,DNMT3B,DOCK4,DPY19L3,DRAXIN,DRD1,DUOX2,DUOXA2,DUSP14,DUSP2,DUSP4,DYSF,E2F5,EAF2,EFNB2,EGF,EGLN3,EGR3,EIF4EBP1,EIF4EBP2,ELOVL3,ENO2,ENPP1,ENPP2,ENTPD2,EOMES,EPAS1,EPCAM,EPHA2,EPHA4,EPHA7,EPHB2,EPHB4,EPOP,ERBB2,ERG,ESR2,FBLN1,FBLN2,FCGRT,FGB,FGF11,FGF8,FGG,FHL2,FLT1,FLT3,FN1,FOS,FOSB,FOSL1,FOXC2,FOXF1,FOXF2,FOXQ1,FRZB,FSCN1,FST,FSTL1,FSTL3,FTH1,FYCO1,FZD4,FZD8,GAD1,GALM,GAS1,GAS6,GATA3,GATA4,GATA6,GBP2,GBX2,GCDH,GCLC,GEMIN5,GIMAP8,Gimap9,GINS4,GJB2,GLA,GLIPR1,GLIPR2,GM2A,GNA15,GNAI1,GNB4,GOT1,GP1BA,GPAT3,GPNMB,GPR50,GPRIN3,GPX3,GRB10,GRHL2,Gstt1,GUCY1B1,Gulo,H19,H1f4,H3C8,HAS2,HBA1/HBA2,HBEGF,HCK,HDAC11,HIF3A,HIGD1A,HK2,HLA-DMA,HLA-DMB,HLA-DQB1,HLA-DRB5,HLA-F,HMGA1,HOXA1,HOXA10,HOXA9,HP,Hrc,HSD11B2,HSD17B12,HSD17B4,HSD17B7,HSPA1A/HSPA1B,HSPA1L,HSPB1,HSPG2,HTR1B,HYDIN,ICA1L,ICAM1,ICAM5,ICOSLG/LOC102723996,IDO1,IFITM2,IFNGR2,IGF1R,IGF2BP1,IGFBP2,Iigp1,IL10RA,IL11,IL13RA1,IL17RD,IL1RAP,IL31RA,IL7,IL9R,INHA,INHBA,INPP5D,IQSEC2,IRAK3,IRF4,IRF6,ISLR2,ISM1,ITGA2,ITGA3,ITGA5,ITGA6,ITGAE,ITGB3,ITGB4,ITGB7,ITGB8,ITIH5,ITPK1,JAG1,JUNB,KCNA3,KCND2,KCND3,KCNJ10,KCNQ3,KIF1A,KLF15,KLF5,KRT20,KRT25,KRT75,KSR1,LACTB,LAD1,LAMA3,LAMC1,LBH,LDHA,LDHB,LDLRAP1,LFNG,LGALS3,LGALSL,LGMN,LGR4,LGR5,LGR6,LHX5,LIG4,LIPG,LITAF,LMX1B,LOX,LPAR3,LRIG1,LRP1,LRP2,LRRC8C,LTB4R,LY6G6C,LY75,MAFB,MAGEL2,MAL,MALAT1,MALT1,MAOA,MAP2K3,MAPKAPK2,MECOM,Meis1,MET,METRNL,MEX3A,MFGE8,MFSD2A,MGST1,MITF,MKNK1,MLF1,MMD,MMP23B,MMP9,MOGAT1,MPP7,MRTFA,MSMO1,MSRB1,MST1R,Mt1,Mt2,MVK,MXD1,MXI1,MYH3,MYH7,MYO18B,MYOCD,MYOD1,MYOF,NCAN,NDRG2,NDRG4,NEURL3,NEUROG3,NFATC1,NFE2,NFE2L3,NFIB,NFKB2,NFKBIE,NID2,NKD1,Nnt,NOD1,NOMO1 (includes others),NOS2,NOS3,NOTCH3,NOTCH4,NPHS2,NR3C2,NR4A1,NR4A2,Nrgn,NRIP3,NRP2,NUMB,OAS1,Oas1d (includes others),OAS3,OLIG1,OLIG2,ORMDL3,OSBPL3,P2RX7,PADI1,PADI3,PAK5,PALLD,PARP3,PAX3,PAX5,PAX9,PCDH7,PCTP,PDE5A,PDGFB,PDGFC,PDPN,PEG10,PER1,PFKFB4,PFKP,PGAM2,PGD,PHB1,PIK3C2B,PIK3CD,PIM1,PITX2,PKIB,PKP2,PLAGL1,PLAT,PLAU,PLCD1,PLD1,PLD2,PLD3,PLIN3,PLIN4,PLS1,PLXND1,PNPLA2,POSTN,PPARA,PPARGC1A,PPARGC1B,PPL,PPP1R13L,PPP1R14A,PPP1R3B,PRDM1,PRDM8,PRDX5,PREX1,PRKAA2,PRKCD,PRKCH,PRKCI,PRKCZ,PRKG1,PROK2,PRSS35,PSTPIP2,PTGER3,PTGER4,PTGES,PTGFR,PTK2B,PTPRE,PTTG1,Pvr,PXN,PYCR1,PYGB,RAB30,RAB3C,RABEP2,RABEPK,RABGAP1L,RAI14,RAMP3,RASGEF1C,RASGRP2,RASL11B,RASSF5,RCAN1,RET,RFFL,RGL1,RGS16,RGS2,RHBDF2,RHOC,RHOU,RIPK3,RSAD2,RSKR,RSPO3,RTN4RL2,RUNX1,RUNX2,RYR2,S1PR4,Saa3,SBSN,SCARB1,SDC4,SEMA3E,SEMA6A,SEMA7A,SENP2,SEPTIN6,SERPINB5,SERPINF1,SGCB,SGTB,SIM2,SIX1,SIX4,SLC16A1,SLC16A2,SLC1A1,SLC1A2,SLC1A3,SLC22A3,SLC24A1,SLC2A1,SLC35D3,SLC4A1,SLC5A8,SLC66A2,SLC6A4,SLC8A2,SLC9A3,SLC9B2,SLFN5,SLIT2,SLPI,SMOC2,SNAI1,SNX20,SORT1,SOX11,SOX13,SOX7,SP6,SP7,SPATA18,SPHK1,SPINT2,SPNS2,SPP1,SPRED1,SPRY4,SPTLC2,ST14,STAT4,STC1,STIM1,STK32C,STK4,SYK,SYNM,SYNPO,SYNPO2,TAC1,Tcf7,TCF7L1,TERT,TES,TF,TGFB1,TGFB3,TGFBR2,THBD,THY1,TIMP3,TLN2,TLR2,TLR3,TLX2,TMEM50B,TMEM8B,Tmsb4x (includes others),TNFSF13B,TNIP2,TNNT1,TNS1,TP53I11,TPBG,TPD52L1,Tpm2,TPPP,TRPV2,TSC2,TXNIP,TYK2,UNC5B,UNC5D,UPK3A,USP2,VCAN,VCL,VIL1,VILL,VPS13C,VSNL1,WDR3,WDR72,WFDC2,WIF1,WNT10A,WNT16,WNT3A,WNT5A,WNT6,WNT7B,WNT8B,WWTR1,XIRP1,XPR1,ZBTB46,ZFPM1,ZSCAN10	672 (60)	60	RASGRP4,TEAD4	1810019D21Rik		ERK1/2	CCL11
CD3	complex		3	Activated	biased	10.1	5.07e-41	0.0001	20s proteasome,26s Proteasome,ADAM10,ADAM17,Akt,AKT1,Ap1,APP,ATF6,BACE1,BCL10,BCL2L1,BLOC1S6,BRAF,CASP8,CAV1,CBL,CCND1,CD3,CD3E,CDC42,Cdc42,CDK2,CDK9,CDKN1B,CEBPA,CEBPB,CLOCK,COP1,Creb,CREB1,CREBBP,CTNNB1,CXCR3,CYP19A1,DUSP1,EGR1,EIF4EBP1,ERBB2,ERK,ERK1/2,ERN1,estrogen receptor,ETS1,EZH2,EZR,FADD,FAS,FASLG,FMR1,FOS,FYB1,FYN,GATA1,GATA3,GJA1,GRIN1,GSK3A,HDAC1,HDAC2,HDAC4,HIF1A,HMOX1,HSF1,HTT,IKK (complex),INPP5D,INSR,ITGB1,ITK,JINK1/2,Jnk,JUNB,KAT5,KAT6A,KDM1A,KDM5A,KDM5B,KRAS,LCK,LCP2,LEF1,LMNA,MAFA,MAP3K1,MAP3K14,MAP3K8,Mapk,MAPK1,MAPK14,MAPK3,MAPK7,MAPK8,MAPT,MDM2,MED1,MMP9,MTOR,MYH9,NCF1,NEDD9,NFAT (complex),Nfat (family),NFAT5,NFATC1,NFATC2,NFkB (complex),NFKB1,NFKBIA,NLRP3,NOS2,Notch,NOTCH4,NPM1,NR3C1,NR3C2,NR5A1,NRAS,NTRK2,OXSR1,P38 MAPK,p70 S6k,PADI2,PAK2,PGR,PI3K (complex),PI3K (family),PIK3CB,PIK3CG,PLCG1,PLG,PPARGC1A,PRKAA1,PRKCD,PRKCQ,PTGS2,PTK2B,PTPN11,RAC1,RAF1,Rap1,RARA,RAS,REL,RELA,RET,RGD1560225,RICTOR,RPS6KB1,RPTOR,RUNX2,RXRA,Shc,SHC1,SIRT1,SLC6A4,SMAD1,SMAD2,SMARCA4,SP1,SPRY2,SREBF2,SRF,STAT3,STAT6,STIM1,STK3,STK39,STK4,SYN1,TCF20,TCF7L2,TCR,Tlr,TOPBP1,TP63,TRPC3,TSC2,UGDH,VAV1,YBX1,YY1,ZAP70	4833422C13Rik,AASS,Abcb1b,Abhd1,ABLIM3,ACADS,ACADVL,ACAP1,ACAT2,ACBD4,ACE,ACHE,ACOT13,ACP3,ACP6,ACY3,ADAM11,ADAM15,ADAM19,ADAMTS6,ADAP1,ADCY2,ADCY4,ADCY7,ADD3,ADGRF5,ADGRV1,ADK,ADM,ADORA2B,ADRA2B,AFP,AGFG2,AGPS,AHI1,AHR,AICDA,AKR1B10,ALCAM,ALDH6A1,ALDOC,ALOX12,Alox12e,ALOX15,ALOX15B,ALOXE3,AMOT,ANK1,ANKRD13A,ANKRD6,ANO10,AP2A2,AP3M2,APH1B,APLF,APLN,APOL2,AQP3,AREG,ARG2,ARHGAP4,ARHGEF18,ARL4D,ARRB1,ARRDC4,Arxes1/Arxes2,ASCL1,ASPG,ASXL3,ATF3,ATF7IP2,ATG12,ATOH1,ATP12A,ATP1B2,ATP2B3,ATP2B4,ATP6V1C2,ATP8A2,ATP8B3,ATR,B3GAT1,B3GNT5,BAMBI,BARX1,BBS9,BCAN,BCAS1,BCAT1,BCL11A,BCL2L12,BDKRB2,BID,BIK,BLVRB,BMF,BMP2,BMP6,BMP7,Bmp8b,BOC,BOP1,BTK,C130026I21Rik (includes others),C15orf48,C16orf74,C1QTNF1,C1S,CA14,CA3,CA4,CACNA1G,CACNA2D4,CADM2,CALB1,CAMK1D,CAPSL,CASP6,CAT,CBLN1,CBWD1,CCDC141,CCDC153,CCN1,CCN3,CCND2,CCND3,CCNH,CCNYL1,CCPG1,CD244,CD274,CD3E,CD3G,CD40,CD44,CD55,CD59,CD74,CD81,CD82,CD9,CDA,CDC14A,CDC14B,CDC42EP1,CDC42EP2,CDH15,CDH16,CDH8,CDK6,Cdkn1c,Cerox1,CFP,CHCHD10,CHMP1B,CHN2,CHODL,CHRD,CHRNA7,CHST7,CIART,CLCN2,CLDN10,CLEC10A,CLIC5,CLIC6,CLMN,CLSTN2,CMKLR1,Cmya5,CNKSR1,CNMD,CNNM1,CNNM4,CNR2,COL2A1,COL4A2,COL4A4,COL4A5,COL4A6,CORO6,COX6B2,CPLX1,CPM,CPNE7,CPS1,CPT1A,CRABP2,CREB3L1,CREB5,CREBL2,CRIM1,CRISPLD2,CRYBG2,CRYL1,CSDC2,CSGALNACT1,CSNK1E,CSRNP1,CSRP2,CTBS,CTF1,CXCL12,CXCL14,CYGB,CYP1B1,CYP2B6,CYP4F12,DAB1,DAB2,DAPL1,DAZ2,DCHS1,DCLRE1C,DDAH2,DDT,DENND3,DGKA,DGKI,DGKK,DHCR24,DHTKD1,DIRAS2,DIXDC1,DKK2,DLGAP2,DLL4,DLX4,DLX6,DNAAF11,DNAH1,DNAH7,DNER,DPP7,DPY19L3,DRAXIN,DRD1,DTX4,DUOX2,DUOXA2,DUSP14,DUSP2,DUSP26,DUSP6,DUSP9,DYNLL2,DYNLRB2,DYSF,E2F5,EAF2,ECEL1,EDIL3,EFHC1,EFNA1,EFNB2,EGF,EGFL6,EGFL7,EGLN3,EGR2,EGR4,EHD2,EHD4,EIF4EBP1,EIF4EBP2,ELOVL3,ELOVL4,EMILIN2,ENOX1,ENPP1,ENPP2,ENTPD1,ENTPD2,EOMES,EPAS1,EPCAM,EPHA3,EPHA7,EPHB1,EPHB2,EPHB4,EPHB6,EPS8L1,EPX,ERBB2,ERCC2,ERF,ESPNL,ESR2,Esx1,ETFDH,ETNK2,ETNPPL,ETS1,F2R,FA2H,FABP4,FAH,FAM110C,FAM91A1,FAS,FBLN2,FBN2,FCGBP,FCGRT,FDXR,FGB,FGF11,FGF19,FGF8,FGF9,FGFR3,FGG,FHAD1,FHL2,FHL3,FJX1,FLNC,FLRT3,FLT3,FMNL2,FOS,FOSB,FOSL1,FOXC2,FOXF1,FOXF2,FOXN4,FOXO4,FOXQ1,FRAT1,FRAT2,FRMD6,FSCN1,FST,FSTL1,FSTL3,FTH1,FUCA1,FYCO1,FZD4,FZD5,GABRA4,GAD1,GADD45B,GALM,GAS6,GATA2,GATA3,GATA4,GBP2,GCDH,GCHFR,GCKR,GCLC,GDA,GDF6,GEMIN5,GFOD1,GFRA1,Ggta1,GIMAP8,Gimap9,GJB5,Gk,GLA,GLCE,GLI1,GLIPR2,Gm19439,GMFG,GNA15,GNB4,GNG11,GNG2,GNMT,GNPTAB,GPAT3,GPC3,GPC5,GPM6A,GPNMB,GPR50,GPR6,GPR83,GPRC5A,GPRIN3,GRB10,GRIN3B,GRK1,GRK4,GSTK1,GUCY1B1,Gulo,GXYLT2,GYS2,H19,H2AC18/H2AC19,H3C8,HAPLN2,HBA1/HBA2,HCK,HCN1,HCRTR1,HDAC11,HEY2,HEYL,HIC1,HIF3A,HIGD1A,HK1,HLA-DMA,HLA-DMB,HLA-DQA1,HLA-DQB1,HLA-DRB5,HLA-F,HMGA1,HOMER1,HOMER2,HOXA1,HOXA10,HOXA4,HOXA5,HOXA7,HOXA9,HOXB13,HOXB4,HOXB6,HOXB7,HOXC13,HOXC6,HOXC9,HOXD4,HR,HSD11B2,HSD17B12,Hspa1b,HSPA1L,HSPB1,HSPG2,HTR6,HTR7,HTRA1,HYAL3,HYDIN,ICAM1,ICOSLG/LOC102723996,ID4,IDO1,IER3,IFITM2,IGF2BP1,IGF2BP2,IGF2BP3,IGFBP2,Iigp1,IKZF2,IL10RA,IL11,IL12RB1,IL17RD,IL1RAP,IL9R,ING1,INHBA,INPP5D,IQSEC1,IQSEC2,IRAK3,IRF4,IRF8,ISLR2,ISM1,ITGA1,ITGA11,ITGA2,ITGA3,ITGA5,ITGA6,ITGA7,ITGA8,ITGAL,ITGB7,ITGB8,ITIH5,ITM2A,ITPR2,ITPR3,JAM2,JCAD,JPH1,KANK2,KBTBD11,KCNA3,KCNC4,KCND3,KCNE2,KCNJ10,KCNK1,KCNK15,KCNK5,KCNN3,KCNQ2,KCNQ3,KCNS3,KDELR3,KDM5B,KIF1A,KIF5C,KIF9,KIT,KLF15,KLF5,KNDC1,KRT25,KRT75,KYAT1,KYAT3,L1CAM,L3MBTL1,LACTB,LAD1,LAMA1,LAMC1,LAPTM4B,LBH,LDHB,LFNG,LGALS3,LGMN,LGR4,LGR5,LGR6,LHPP,LIG4,LIMCH1,LIPG,LITAF,LMTK2,LMX1B,LOC102723475,LONRF1,LOXL1,LOXL3,LPAR3,LPIN3,LRATD2,LRIG1,LRP2,LYPD1,MAFB,MAGEL2,MAL,MALAT1,MALT1,MAN1A1,MAOA,MAP2K1,MAP2K3,MAPK13,MAST3,MC4R,MCAM,MCOLN3,MCTP2,MDH1B,MECOM,MEGF10,Meis1,METRN,MEX3A,MGAT4A,MKNK1,MKNK2,MLF1,MMP15,MMP17,MMP23B,MMP28,MOGAT1,MOXD1,MSX2,MTMR10,MTRES1,MUC2,MXI1,MYADM,MYB,MYBPC2,MYCL,MYH11,MYH3,MYOD1,MYRF,Naip1 (includes others),NCAN,NDRG2,NDRG4,NEURL3,NEUROG2,NEUROG3,NFATC1,NFE2,NFIB,NFKB2,NIBAN2,NKD1,NKD2,NKX2-5,NMB,NMRK1,Nnt,NOS3,NOTCH2,NOTCH3,NOTCH4,NPHS2,NR4A3,NRIP3,NRN1,NRP2,NRTN,NTF4,NUDT12,NXPH3,OAS3,OAT,OCLN,OLFML2A,OLIG1,OLIG2,OPRD1,ORAI1,ORC1,ORMDL3,OTOG,OTUD7B,P4HA2,PADI1,PADI3,PADI4,PAK5,PARP3,PAX5,PCDH17,PCDH19,PDE4A,PDGFB,PDGFD,PDGFRA,PDGFRB,PDPN,PDXK,PEG10,PER1,PFKFB4,PGM2L1,PHB1,PHF11,PI4K2A,PIK3CD,PIM1,PIP4K2A,PITX2,PITX3,PKIB,PKP2,PLA2G7,PLAAT3,PLAG1,PLAGL1,PLAT,PLAU,PLAUR,PLCG2,PLD1,PLD2,PLIN1,PLIN3,PLK2,PLS1,PLXDC1,PLXNC1,PLXND1,Pmaip1,PMEL,PMP22,PNPLA2,PNPLA3,Podxl,POLG2,POLR1B,POLR2L,POSTN,Pou3f1,POU3F3,PPARA,PPARGC1B,PPM1L,PPP1R14A,PPP1R14C,PPP1R16B,PPP1R1B,PRDM1,PREX1,PRKAA2,PRKCH,PRKCI,PRKCQ,PRKCZ,PRKD3,PRKG1,PRKG2,PROK2,PRSS12,PRSS35,PRTN3,PTCRA,PTGER1,PTGER4,PTGES,PTGFRN,PTGIS,PTGR1,PTGS1,PTGS2,PTPN14,PTPRE,PTPRK,Pvr,PXN,PYCR1,QPCT,RAB11FIP4,RAB26,RAB30,RAB3C,RAB6B,RABGAP1L,RAC3,RAD51B,RAI14,RALGDS,RAMP3,RAPGEF3,RARA,RASGEF1C,RASGRP2,RASSF5,RBP1,RCAN1,RECK,RELN,RET,RETSAT,RFFL,RGCC,RGL1,RGS16,RGS2,RGS9BP,RHBDF2,RHOF,RHPN2,RND1,RNF13,RPGRIP1,RPS2,RSKR,RSPH4A,RSPO2,RSPO3,RTKN,RTN4RL2,RUNX1,RYR2,S1PR1,S1PR4,Saa3,SARDH,SASH1,SBSN,SCARB1,Scd3,SCN11A,SCN1B,SCN4B,SDC4,SEC14L2,Sectm1b,SEMA3E,SEMA5A,SEMA5B,SEMA6A,SENP2,SEPTIN6,SERF1A/SERF1B,SERINC5,SERPINB5,SERPINF1,SERTAD2,SFRP1,SFRP2,SGCB,SH3BGRL2,SH3BP5,SIDT1,Sik1,SIX1,SIX2,SIX4,SLAMF9,SLC12A3,SLC12A7,SLC16A1,SLC16A3,SLC17A7,SLC19A2,SLC1A2,SLC1A3,SLC1A5,SLC1A6,SLC22A23,SLC22A3,SLC24A1,SLC26A4,SLC2A3,SLC32A1,SLC36A2,SLC4A1,SLC5A3,SLC6A3,SLC6A4,SLC8A2,SLC9A3,SLC9B2,SLCO4C1,SLFN5,SLIT2,SLITRK3,SLPI,SMPDL3B,SNAP25,SNAPC1,SNX20,SORT1,SOX11,SOX13,SOX7,SP7,SPACA9,SPATS2L,SPECC1,SPINK13,SPINT2,SPNS2,SPRY4,SPSB1,SRGAP3,Srgn,SST,ST8SIA1,ST8SIA4,STAC2,STAG3,STAT4,STC1,STIM1,STK4,STX11,STX1A,STX1B,SULT2B1,SWAP70,SYBU,SYDE1,SYN3,SYNM,SYNPO,SYNPO2,SYT12,TAC1,TAOK3,TAS1R1,TBX21,TBXT,TCAF2,Tcf7,TCF7L1,TCF7L2,TCIRG1,TECTA,TEKT1,TENT5A,TES,TESC,TF,TFAP2C,TGFA,TGFB3,TGFBR2,THBS1,THY1,TIAM2,TJP3,TLCD5,TLE4,TLR2,TLX2,TM7SF2,TMEFF2,TMEM19,TMEM50B,TMEM8B,TNFRSF13C,TNIP2,TNNI3,TNS1,TNXB,TOX2,TPBG,Tpm2,TPPP3,TRANK1,TRIM36,TRIM5,TRPA1,TRPV2,TSPAN15,TST,TTC30B,TTLL1,TUBA3E,TUBB4A,TXNIP,UBXN2B,UCP2,UNC13B,UNC45B,UNC5B,UNC5D,USP2,USP25,USP27X,UTP14C,UTP4,VAV1,Vax2os,VCAN,VGF,VGLL2,VIL1,VILL,VIM,VSNL1,VWA1,WDR72,WFDC2,WIF1,WIPI1,WNT1,WNT10A,WNT11,WNT3A,WNT5A,WNT7A,WNT7B,WNT8B,WNT9A,WWOX,WWTR1,XIRP1,XPR1,ZAP70,ZBTB46,ZBTB7B,ZCCHC12,ZFPM1,ZIC3,ZMAT4,ZNF184,ZNF423,ZP3	985 (183)	175	IGF2R,ITGAM,TGFB1			Akt,CD247,CDC42,CDK2,Creb,CTNNB1,Cyclin A,EOMES,ERK1/2,ETS2,FASLG,FYB1,GRM1,HSP90B1,IFNG,IKK (complex),IL12 (complex),IL21,IL22,ITGB1,ITK,NFKBIA,P38 MAPK,PDE4A,PDE4D,PHB1,PLCG1,STIM1,ZAP70	EZR,Na+,K+ -ATPase,VEGFA
STK40	kinase	0.85	3	Activated	biased	11.905	5.79e-41	0.0062	ADAM17,AKT1,Ap1,BCL2L11,BRAF,CASP3,CEBPA,CEBPB,CEBPD,Creb,CTNNB1,EIF4EBP1,ELK1,ERBB4,ERK1/2,estrogen receptor,ETS1,Focal adhesion kinase,FOS,FOSL1,GATA1,GJA1,HIF1A,IKBKB,IL2RB,JUN,MED1,MMP2,MMP9,MTOR,NFATC4,NFkB (complex),NFKB1,NFKBIA,NLRP3,NOS3,NR3C2,p70 S6k,PAK2,PRKAA1,RAF1,RELA,RPS6KB1,RPTOR,SMAD1,SMAD2,SP1,SPHK1,STAT3,STK40,TERT,TP53	AASS,Abcb1b,ABCB6,ABCG2,Abhd1,ACAA2,ACADVL,ACAT2,ACE,ACKR3,ACOT7,ACP6,ACSF2,ACSL3,ACSS1,ACSS2,ACTA2,ACY3,ADA,ADAM15,ADAM17,ADAMTS1,ADAMTSL4,ADCY7,ADGRB1,ADGRE5,ADGRV1,ADIPOQ,ADK,ADORA2B,ADRA1A,AFF3,AGPAT2,AHR,AICDA,AKR1B10,ALCAM,ALOX12,ALOX15B,ALPL,ANK1,ANXA3,ANXA6,AP3M2,APCDD1,APH1B,APLN,AREG,ARG2,ARHGAP4,ARRB1,ARRDC4,ASL,ATG12,ATOH1,ATR,B2M,BAG3,BAMBI,BBC3,BCAS3,BID,BIK,BIN1,BMF,BMP6,BMP7,BOC,BOP1,Bst2,C3,CA12,CA3,CAB39L,CACNA1G,CALB1,CALB2,CALCB,CALCR,CALCRL,CALU,CAPSL,CAT,CBWD1,CCN3,CCND1,CCND2,CCR4,CCR8,CD244,CD302,CD36,CD3G,CD40,CD44,CD55,CD74,CD82,CD9,CDC14A,CDH15,CDH16,CDH3,CDH8,CDK6,CDKN1A,CEBPA,CEP164,CERS6,CH25H,CHMP4C,CKM,CKMT1A/CKMT1B,CLDN23,CLIC5,CLMN,Cmya5,CNKSR1,CNN1,CNN2,CNN3,CNNM1,CNNM4,CNP,COL12A1,COL18A1,COL2A1,COL5A1,COL6A1,COQ3,COX6B2,CPLX1,CPS1,CPT1A,CRABP2,CRACR2B,CREB5,Crip2,CRISPLD2,CSMD3,CTF1,CTH,CXCL10,CXCL12,CXCL14,Cxcl9,CXCR4,CYGB,CYP24A1,CYP26B1,CYP2B6,CYP46A1,CYP4F12,DBT,DCHS1,DDAH1,DDAH2,DES,DGAT2,DHCR24,DHCR7,DIO3,DIXDC1,DKK2,DLGAP2,DLL3,DLL4,DLX3,DNAJB4,DNM1,DOCK4,DOK1,DPY19L3,DPYSL4,DRAM1,DRAXIN,DRD1,DSP,DTX1,DUOXA2,DUSP2,DUSP6,DYSF,E2F5,EAF2,EFNB2,EGF,EGLN3,EGR1,EGR2,EHD2,EIF4EBP2,ELF4,ELOVL3,ENO1,ENO2,ENPP1,ENPP2,ENTPD2,EPCAM,EPHA7,EPHB2,EPHB4,EPOR,ERBB2,ERBB3,ERBB4,ERG,ERO1A,ESR2,ESRRB,F2R,FABP4,FAS,FBLN1,FBLN2,FCGRT,FDXR,FGB,FGF12,FGF8,FGFR1,FGFR3,FGG,FHL2,FHL3,FLNC,FLT1,FLT3,FN1,FOS,FOSB,FOSL1,FOXC2,FOXF1,FOXF2,FRZB,FSCN1,FSTL3,FTH1,FZD2,FZD4,FZD5,GAD1,GADD45B,GALM,GAS1,GAS6,GATA4,GATA6,GBP2,GBX2,GCDH,GCLC,GDA,GDPD5,GFY,GIMAP8,Gimap9,GINS4,GJB2,GJB3,GLA,GLI1,GLIPR1,GLIPR2,GM2A,GNAI1,GNB4,GOT1,GPAT3,GPR12,GPR137C,GPR160,GPR162,GPR176,GPR4,GPR50,GPR83,GPRIN3,GPX3,GRB10,GREB1,GRHL3,GSN,GSTK1,Gstt1,GUCY1B1,Gulo,H19,H1f5,H3C8,HADHB,HAS2,HBA1/HBA2,HBEGF,HDAC11,HDAC5,HEY1,HIF3A,HIGD1A,HK2,HLA-DQA1,HLA-DQB1,HLA-DRB5,HLA-F,HMGA1,HOXA10,HOXA9,HOXB4,HP,Hrc,HSD11B2,HSD17B12,HSD17B4,HSD17B7,HSPA1A/HSPA1B,Hspa1b,HSPA1L,HSPB1,HSPG2,HTR1B,HYDIN,ICAM1,ICAM5,ICOSLG/LOC102723996,IDO1,IER3,IFITM2,IFNGR2,IGF1R,IGF2BP1,IGFBP2,IL10RA,IL11,IL12RB1,IL13RA1,IL17RD,IL1RL1,IL31RA,IL33,IL7,IL9R,INHA,INHBA,INPP5D,IQSEC2,IRF4,IRF6,IRF7,ISLR2,ISM1,ITGA1,ITGA3,ITGA5,ITGA6,ITGAE,ITGB3,ITGB4,ITGB7,ITGB8,ITIH5,JAG1,JUNB,KCNA3,KCND2,KCND3,KCNJ10,KCNJ2,KCNJ4,KCNK3,KCNQ3,KIF1A,KIFC2,KIT,KLF15,KLF5,KRT25,KSR1,L1CAM,LAD1,LAMA5,LAMB2,LAMC1,LATS2,LBH,LDLRAP1,LGALS3,LGMN,LGR4,LGR6,LHX5,LIG4,LIMA1,LIMK1,LITAF,LMX1B,LOX,LRAT,LRIG1,LRP2,LTB4R,LTBP1,LY6H,LY75,MAGEL2,MALAT1,MALT1,MAN1A1,MAN2A1,MAOA,MAPK13,MAPKAPK2,MATN4,MCAM,MECOM,MED13L,MEF2C,Meis1,MEX3A,MGST1,MKNK1,MLF1,MLF2,MMP15,MMP17,MMP23B,MMP9,MOGAT1,MPP7,MRPS25,MRTFA,MSMO1,MSRB1,MST1R,Mt1,Mt2,MUC2,MVK,MXI1,MYBL1,MYH10,MYH3,MYL9,MYO18B,MYO1D,MYOCD,MYOD1,MYOF,NAB1,NABP1,NCAN,NDRG4,NEURL3,NEUROG3,NFATC1,NFE2,NFIB,NFKB2,NFKBIE,NID1,NID2,NKD1,NMU,Nnt,NOD1,NOS1,NOS2,NOS3,NOTCH2,NOTCH3,NOTCH4,NPHS2,NR3C2,NR4A3,NRAP,NRIP3,NRP2,NTN1,NYNRIN,OAS1,Oas1d (includes others),OAS3,OLIG1,OLIG2,OPRD1,ORAI1,ORMDL3,OSBPL3,P2RX7,P4HA2,PADI1,PADI2,PADI3,PAK1,PAK3,PAK5,PALLD,PARP3,PAX5,PCCA,PCDH17,PCDH18,PCDH19,PCDH8,PCTP,PDE2A,PDE5A,PDGFC,PDGFD,PDGFRA,PDGFRB,PDK2,PDK3,PDLIM1,PDLIM5,PDP1,PDPN,PEG10,PFKFB4,PFKP,PGAM2,PHB1,PHGDH,PHLDB3,PIERCE1,PIK3CB,PIK3R5,PITX2,PLAGL1,PLAT,PLAU,PLD1,PLD2,PLD3,PLEK2,PLIN3,PLIN4,PLK2,PLTP,PLXND1,PMP22,PNPLA2,POLK,POSTN,PPARA,PPL,PPP1R13L,PPP1R14A,PPP1R3B,PRDM1,PRDM8,PRDX5,PRKAA2,PRKCD,PRKCG,PRKCH,PRKCI,PRKCZ,PRKD1,PRKG1,PROK2,PRSS35,PSTPIP2,PTGER4,PTGES,PTGFR,PTGIS,PTGS1,PTGS2,PTPRE,Pvr,PXN,PYCR1,PYGB,RAB11FIP4,RAB3C,RABEP2,RABEPK,RABGAP1L,RAI14,RALY,RARA,RASGRP2,RASSF5,RBP1,RCAN1,RFFL,RGL1,RGS16,RHBDF2,RHOU,RRM2B,RSAD2,RSKR,RSPO3,RTN4RL2,RUNX1,RUNX2,S1PR1,S1PR4,Saa3,SBSN,SCARB1,SDC1,SDC4,SELP,SEMA3E,SENP2,SEPTIN6,SERPINB5,SERPINF1,SFRP2,SGCB,SGK1,SHROOM3,SIM2,SIX1,SIX4,SLC16A2,SLC16A3,SLC1A1,SLC1A2,SLC1A3,SLC22A3,SLC24A1,SLC26A7,SLC2A1,SLC2A3,SLC2A4,SLC2A6,SLC4A1,SLC5A8,SLC6A4,SLC8A2,SLC9A3,SLC9B2,SLFN5,SLIT2,SLPI,SMOC2,SNAI1,SORBS1,SOX11,SOX13,SOX2,SOX7,SP5,SP6,SPACA9,SPATA18,SPINT2,SPNS2,SPP1,SPRED1,SPRY4,SRD5A1,SRGAP3,ST14,STAT4,STC1,STIM1,STK4,STOM,SYK,SYNM,SYNPO,SYNPO2,TAC1,TBXT,TCEA3,TCF7L1,TCF7L2,TERT,TEX15,TF,TGFBR3,THBD,THBS1,THBS4,THOP1,THY1,TINAGL1,TJP3,TLR1,TLR2,TLR3,TLX2,TMEM19,TMEM50B,TNFSF13B,TNNT1,TP53INP1,TPD52L1,TPPP,TSC2,TSLP,TSPO,TXNIP,TXNRD3,TYK2,UGT8,UNC5D,USP28,VCAN,VCL,VSNL1,WDR72,WFDC2,WIF1,WNT10A,WNT11,WNT16,WNT2B,WNT3A,WNT5A,WNT5B,WNT6,WNT7A,WNT7B,WNT8B,XIRP1,XPC,XPR1,ZAP70,ZFPM1,ZNF667	727 (52)	52				ALDH1A2,ERK1/2,FGF1,FGF18,FN1,LEF1,SPRY4,WNT3A,WNT5A	CXCL1
DLL4	other	3.062	3	Activated		2.113	8.04e-41	0.0001	Ap1,AR,CEBPA,CTNNB1,DLL4,ERK,ERK1/2,estrogen receptor,GLI1,HIF1A,IKBKB,IRF5,IRS1,MAPK14,MMP9,MTOR,NFkB (complex),NFKB1,NFKBIA,NLRP3,P38 MAPK,RELA,STAT3,STAT5a/b,TNFRSF1A,TP73	AASS,ACAT2,ACE,ACTA2,ADAM15,ADAM17,ADAM19,ADGRV1,ADK,ADM,ADORA2B,AHNAK,AICDA,AK7,Akap17b,AKR1B10,ALCAM,ALG5,ALOX15B,ALOX5,ALPL,AP3M2,APCDD1,APH1B,AQP8,ARHGAP22,ARHGAP28,ARHGAP29,ARNTL,ARRDC4,ASCL1,ATF3,ATG12,ATOH1,ATP13A2,ATP1A3,ATP2B4,ATP6V1C2,ATP9A,AXL,B4GALNT1,BAMBI,BBC3,BEND4,BID,BIN1,BMF,BMP2,BOC,BOP1,BPGM,Btnl10,C3,CA3,CA5B,CAB39L,CACNA1G,CADM3,CALB1,CALB2,CALCR,Cald1,CAPRIN2,CARTPT,CAVIN1,CCN3,CCN5,CD302,CD3E,CD3G,CD40,CD44,CD55,CD59,CD74,CD9,CDC14A,CDC42EP2,CDCA7L,CDH1,CDH15,CDH8,CDK6,CDKN1A,CEND1,CH25H,CIDEA,CITED1,CITED4,CLDN11,CLDN23,CLIC5,CLU,CNKSR1,CNNM1,CNNM4,CNP,COL12A1,COL1A1,COL2A1,COL4A5,COL4A6,COL5A1,COL6A1,CPNE8,CPS1,CRABP2,CSRNP1,CTF1,CTH,CXCL10,CXCL12,CXCL14,Cxcl9,CXCR4,CYP1B1,CYP2B6,CYP46A1,CYP4F12,DAB1,DAB2,DCHS1,DDAH2,DERL3,DES,DGKA,DHH,DIRAS2,DIXDC1,DKK2,DLX3,DMPK,DRAXIN,DSP,DTX1,DUOX2,DUOXA2,DUSP1,DUSP2,DUSP4,DUSP6,EFNB2,EGFL7,EGLN3,EGR1,EGR2,EHD2,ELOVL3,ENO1,ENPP1,ENPP2,EOMES,EPHA4,EPHA7,EPHB2,EPHB4,EPHB6,EPOR,ERBB2,ERBB3,ERBB4,ERG,ESPN,ESR2,Esx1,ESYT3,ETS1,ETV5,F2R,FAM110C,FAM131B,FAM78B,FAS,FCGR1A,FCGRT,FGB,FGF12,FGF8,FGFR1,FGFR3,FGG,FHL2,FHL3,FLNC,FLT1,FLT3,FLT4,FN1,FOS,FOXC2,FOXF1,FOXF2,FOXQ1,FSCN1,FTH1,FZD4,FZD5,GAD1,GAS1,GAS2L1,GAS6,GATA3,GBP2,GBX1,Gcg,GIPC1,GJA3,GLA,GLI1,GLIPR1,GM2A,GNAL,GP1BA,GPAT3,GPNMB,GPRC5A,GPRIN3,GRB10,GREB1,GREM2,GRHL3,GSTM1,Gstt1,Gulo,H19,HAGH,HAS2,HBA1/HBA2,HENMT1,HIF3A,HK2,HLA-A,HLA-DRB5,HLA-F,HMGA1,HOMER1,HOXA1,HOXA10,HOXA9,HOXC6,HP,HSD11B2,HSPA1L,HSPB1,HTR1B,HTR7,HTRA1,ICAM1,ICAM5,IDO1,IER3,IER5L,IFITM2,IGF2BP1,IGFBP2,IGSF3,IKZF2,IL10RA,IL11,IL9R,IMPA2,INHA,IQSEC2,IRF4,IRF6,IRF7,ISLR2,ISM1,ITGA1,ITGA3,ITGB3,ITGB8,ITPR2,JAG1,JAM2,JUNB,KCND3,KCNJ3,KCNK1,KDELR3,KDM5B,KDM7A,KDR,KIFC2,KIT,KLF15,KLF5,KRT20,KRT25,LBH,LCK,LCP1,LDHD,LFNG,LGALS9B,LGR4,LGR6,LHFPL6,LHX5,LIG4,LITAF,LMX1B,LOX,LRIG1,LRP2,LRRK1,LTBP4,LZTS1,MAGEL2,MAL,MALT1,MAN1A1,MAN1C1,MAOA,MAPK13,MAPKAPK2,MECOM,MEF2C,MEX3A,MICALL2,MKNK1,MMD,MMP15,MMP17,MMP28,MMP9,MOGAT1,MPZL2,MSMO1,MSX2,Mt1,Mt2,MUC2,MXI1,MYADM,MYB,MYH11,MYH3,MYH6,MYH7,MYLK,MYO1B,MYO1D,NABP1,NAGS,NCAN,NEURL3,NFKB2,NFKBIE,NGFR,NID1,NKD1,NKX3-1,NOL4L,NOS2,NOS3,NOTCH4,NPHS2,NRN1L,NRP2,NTF4,NXNL2,OAS1,OGFRL1,OLIG1,OPRD1,ORAI1,P2RX7,P4HA2,PADI3,PAX3,PAX5,PCDH19,PCDH7,PCDH8,Pcp4l1,PDGFB,PDGFC,PDGFD,PDPN,PER1,PFKFB4,PGM2L1,PHB1,PIEZO2,PIGA,PIGF,PITX2,PLA2G7,PLAGL1,PLAT,PLAU,PLCD3,PLCE1,PLD1,PLD2,PLD3,PLEK2,PLIN1,PLIN3,PLPP2,PLXDC1,PLXND1,PORCN,PPARA,PPP1R14A,PRDM1,PRDX5,PRKCZ,PROK2,PRSS35,PTCRA,PTGDR2,PTGER3,PTGER4,PTGES,PTGFR,PTGIS,PTGS2,PTHLH,PTK2B,Pvr,PXN,PYGB,RAB11FIP4,RAB27B,RAB3C,RABEP2,RAI14,RAP2A,RARA,RASA4,RASSF3,RASSF5,RBP1,RCAN1,RELN,RGL1,RGS10,RGS16,RHOU,RNASEL,RNF144B,RPP40,RPS6KA1,RRAS,RSAD2,RSKR,RSPO3,RTN4RL2,RUNX1,Saa3,SAP30L,SBSN,SCN5A,SCN9A,SDC1,SDC4,SELENBP1,SEMA3E,SENP2,SERPINE2,SERPINF1,SERPINI1,SERTAD2,SFRP1,SGCB,SGK1,SIX1,SLC12A2,SLC16A2,SLC16A3,SLC1A2,SLC1A3,SLC22A3,SLC2A1,SLC2A3,SLC2A4,SLC35D3,SLC43A1,SLC4A5,SLC6A4,SLC8A2,SLC9A3,SLC9B2,SLFN5,SLPI,SMO,SMOC2,SMOX,SMYD1,SNAI1,SNCA,SORT1,SOX11,SOX7,SP5,SP6,SPACA9,Spink2,SPINT2,SPNS2,SPRED1,STC1,STIM1,STK4,SYNM,SYT17,SYTL2,TAC1,TAGLN,TAS1R1,TBXT,Tcf7,TCF7L1,TEAD3,TF,TFPI,TGFB1,TGFBR2,TGFBR3,TIMP3,TJP3,TLR3,TMEM100,TMEM19,TMEM52,TNFSF13B,TNNT1,TNNT2,TNS1,TOX2,TP53I11,TPBGL,TPD52L1,Tpm2,TPPP,TRIP10,TRIP6,TRPA1,TSLP,Tslrn1,TXNIP,UBE2A,UGT8,UNC5B,VCAN,VSNL1,WDR3,WFDC2,WNT1,WNT11,WNT6,WNT7B,WNT9A,WWTR1,XPR1,ZAP70,ZNF667,ZSWIM6	560 (26)	26	Akt,ARID1A,Bvht,KRIT1,MEF2,MFAP5,Notch,PIK3CB,RBPJ,SOX9,TLR4	AGT,DLL1,ID2,PAX2,PTCH1,PTEN		HES1,IKBKB,NFKB2,SNCA	IL13,PDGFB
IL21	cytokine		3	Activated	biased	7.982	1.39e-40	0.0006	20s proteasome,ADAM17,Akt,AKT1,Ap1,BAD,BAX,BCL2L1,BCL2L11,BID,BLOC1S6,CCND1,CDKN1B,CEBPA,CEBPB,CHUK,CLOCK,Creb,CREB1,CRYAB,CTNNB1,CYP2E1,DNM1L,EIF4E,ELK1,EP300,ERBB2,ERBB4,ERK1/2,estrogen receptor,ETS1,EZH2,EZR,Focal adhesion kinase,FOS,FOXO1,FOXO3,FOXO4,GATA1,GJA1,Gsk3,GSK3A,HIF1A,HMOX1,IKBKB,IL21,IL2RB,IRF3,JAK1,JAK3,KAT6A,KDR,LMNA,Mapk,MAPK1,MAPK14,MAPK3,MAPK8,MAPT,MED1,MET,MKNK1,MMP2,MMP9,MTOR,NCF1,NFAT5,NFATC2,NFATC4,NFkB (complex),NFKBIA,NLRP3,NOTCH4,NR3C2,NRF1,P38 MAPK,p70 S6k,PAK2,PDGFRB,PPARGC1A,PRKAA1,PRKCD,RAC1,RAF1,RB1,RELA,RET,RHOA,RPTOR,RXRA,SHC1,SLC29A1,SMAD1,SMAD3,SP1,SPHK1,SPRY2,SRC,SREBF2,STAT1,STAT3,STAT4,STAT5A,STAT5a/b,STAT5B,STK3,TCF20,TERT,TOPBP1,TP63,TSC2,USP8,YBX1	4833422C13Rik,AASS,ABCA8,ABCA9,Abcb1b,ABCD2,ABCG2,Abhd1,ACAT2,ACKR3,ACP3,ACP6,ACTA2,ACY3,ADAM8,ADAMTS9,ADCY7,ADGRF5,ADGRV1,ADK,ADM,ADORA2B,AFP,AGRN,AHI1,AHR,AICDA,AKR1B10,ALCAM,ALDOC,ALOX12,ALOX15B,ALOX5,ALOXE3,ALPK1,ALPL,AMOT,ANKRD13B,ANXA2,Aox3,AP2A2,AP3M2,APH1B,APLN,APLP2,APOL2,AQP3,AREG,ARG2,ARHGAP22,ARHGAP4,ARRB1,ARRDC4,ASCL2,ASPG,ATG12,ATOH1,ATOX1,ATP1A3,ATP2B3,ATP2B4,ATP8A2,ATR,AXL,B3GAT1,BAIAP2,BAMBI,BARX1,BBC3,BCL11A,BCL2L12,BDKRB2,Bex1,BIN1,BMP2,BMP6,BMP7,BMP8A,BMPER,BOC,BTK,BTNL9,C14orf39,C15orf48,C16orf74,C1QTNF1,C1S,C3,C4A/C4B,CA12,CA3,CA4,CACNA1G,CACNB1,CADM2,CALB1,CALB2,CALCB,CALCR,CAPSL,CAT,CBLN1,CBWD1,CCDC141,CCN3,CCND1,CCND3,CCR4,CD109,CD244,CD274,CD302,CD3G,CD40,CD44,CD55,CD74,CD81,CD9,CDC14A,CDC14B,CDC42EP1,CDC42EP2,CDCA7L,CDH15,CDH16,CDH8,CDK6,Cdkn1c,CH25H,CHN2,CHRNA1,CHRNB1,CHST7,CIART,CLDN23,CLIC6,CLMN,CLU,CMKLR1,Cmya5,CNKSR1,CNMD,CNNM1,CNNM4,CNP,COL12A1,COL2A1,COL5A1,COL6A1,COLEC12,COMP,COX6B2,CPLX1,CPM,CPS1,CPT1A,CREB5,CRYL1,CSDC2,CSRNP1,CTF1,CTH,CTSH,CXCL10,CXCL12,CXCL14,Cxcl9,CXCR4,CYP24A1,CYP26B1,CYP27A1,CYP46A1,CYP4F12,DAPL1,DAZ2,DCHS1,DDAH1,DDAH2,DDT,DENND3,DGKI,DHCR7,DHH,DHTKD1,DIO3,DIXDC1,DKK2,DLGAP2,DLL4,DLX1,DLX2,DLX4,DLX6,DMPK,DNAH7,DOCK4,DPP7,DPY19L3,DPYD,DPYSL3,DRAXIN,DRD1,DSP,DTX1,DTX4,DUOX2,DUOXA2,DUSP1,DUSP14,DUSP2,DUSP9,DYNLL2,DYSF,EAF2,EBF1,EFHC1,EFNB2,EGFL6,EGLN3,EGR2,EHD2,EIF4EBP1,EIF4EBP2,ELOVL3,ELOVL7,EMILIN2,ENO2,ENPP1,ENPP2,ENTPD1,ENTPD2,EOMES,EPAS1,EPCAM,EPHA4,EPHA7,EPHB6,ERBB2,ESR2,Esx1,ETNPPL,ETV5,F2R,FABP4,FAM126A,FAM89A,FBLN1,FBN2,FCGRT,FGB,FGF11,FGF12,FGF8,FGFR3,FGG,FGR,FHL2,FHL3,FLNC,FLRT3,FLT3,FOS,FOSB,FOSL1,FOXC2,FOXF1,FOXF2,FOXQ1,FRMD6,FSCN1,FSTL1,FTH1,FUCA1,FXYD1,FZD2,FZD4,FZD8,GAB1,GAB3,GAD1,GADD45B,GALM,GAS1,GAS6,GATA2,GATA3,GBP2,GCDH,GCLC,GDA,GEMIN5,GFOD1,GFPT2,GFRA1,Ggta1,GIMAP1,GIMAP8,Gimap9,GJA1,GJB2,Gk,GLA,GLCE,GLI1,GLIPR2,GM2A,GNG11,GNG2,GNPTAB,GP1BA,GPAT3,GPC3,GPNMB,GPR50,GPRC5A,GPRIN3,GPT2,GRB10,GREB1,GRIN2C,GRK1,Gsta4,GSTK1,Gstt1,GUCY1B1,Gulo,GXYLT2,H19,H2-T10,H2-T22,H3C8,HAS2,HBA1/HBA2,HBEGF,HCRTR1,HDAC11,HDAC5,HEY2,HEYL,HIC1,HIF3A,HIGD1A,HK2,HKDC1,HLA-DQA1,HLA-DQB1,HLA-DRB5,HLA-E,HLA-F,HMGA1,HOMER1,HOXA10,HOXA4,HOXA5,HOXA7,HOXB4,HOXB6,HOXC10,HOXC13,HOXC6,HOXC9,HOXD10,HOXD4,HPCAL1,HRH1,Hrk,HSD11B2,HSD17B12,HSD17B4,HSD17B7,HSPA1L,HSPA2,HSPB1,HTR1B,HTR7,HTRA1,HYAL3,HYDIN,ICAM1,ICAM5,IDO1,IER3,IFITM2,IFNGR2,IGF2BP3,IKZF2,IL10RA,IL11,IL17RD,IL1RAP,IL1RL1,IL31RA,IL7,IL9R,INHBA,IQSEC2,IRF6,IRF8,ISLR2,ISM1,ITGA5,ITGA6,ITGA8,ITGAE,ITGB8,ITIH5,ITPR2,ITPR3,JAG1,JAKMIP3,JCAD,JUNB,KANK2,KCNA3,KCND2,KCND3,KCNJ10,KCNK1,KCNN3,KCNQ3,KDELR3,KDM5B,KIF1A,KIF21B,KIF5C,KIF9,KIFC2,KIT,KLF15,KLF2,KLF4,KLF5,KRT18,KRT25,KRT75,KYAT1,KYAT3,L3MBTL1,LAD1,LAMA1,LAMA3,LAPTM4B,LBH,LCP1,LDHA,LDHB,LDLRAP1,LFNG,LGALS9B,LGMN,LGR4,LGR6,LHX5,LIG4,LIPA,LIPG,LITAF,LMX1B,LOX,LRATD2,LRP1,LRP2,MAGEL2,MALAT1,MALT1,MAN1A1,MAOA,MAP2K3,MAPK4,MAPKAPK2,MAST3,MAVS,MCAM,MECOM,MEF2C,MEGF10,Meis1,METRN,MEX3A,MFAP5,MFGE8,MGAT4A,MGST1,MITF,MKNK1,MKNK2,MLF1,MMD,MMP17,MMP28,MMP9,MOGAT1,MOXD1,MPP7,MRTFA,MST1R,MTMR10,MUC2,MUL1,MXD1,MXI1,MYH11,MYH3,MYO1D,MYRF,NABP1,NCAN,NDRG2,NDRG4,NDUFAF2,NECTIN2,NELL2,NEU1,NEUROG3,NFE2,NFE2L3,NFIB,NFKB2,NIBAN2,NKD2,NKX3-1,NLRC5,Nnt,NOD1,NOS2,NOS3,NOTCH2,NR3C2,NR4A1,NR4A2,NRIP3,NRN1,NRP2,NUMB,NXPH3,OAS1,OBSCN,OLFML2A,OLIG1,OLIG2,OPN3,OPRD1,ORAI1,ORMDL3,OSBPL3,P2RX7,P4HA2,PADI1,PADI3,PAK5,PARP3,PAX3,PAX5,PAX9,PCDH17,PCDH18,PCDH19,PCDH8,Pcp4l1,PCSK5,PCTP,PDGFC,PDGFD,PDGFRA,PDGFRB,PDPN,PDXK,PEG10,PER1,PFKFB4,PGM2L1,PHB1,PHF11,PI4K2A,PIM1,PITX3,PKP2,PLA2G7,PLAGL1,PLAU,PLD1,PLD2,PLD3,PLEK2,PLIN3,PLIN4,PLTP,PLXDC1,PLXND1,Pmaip1,PMEL,PMM1,POLG2,POLR1B,POLR2L,PORCN,POSTN,PPARA,PPARGC1A,PPL,PPP1R14A,PPP1R1B,PRCP,PRDM1,PRDM8,PRDX5,Prg4,PRKCH,PRKCI,PRKCZ,PROK2,PRSS12,PRSS35,PTGER3,PTGER4,PTGES,PTGFR,PTGFRN,PTGIS,PTGS1,PTGS2,PTH1R,PTHLH,PTPN14,PTPN18,PTPRE,PTPRT,PTTG1,Pvr,PXN,PYCR1,PYGB,RAB11FIP4,RAB30,RAB3C,RABEP2,RABEPK,RABGAP1L,RAC3,RAD51B,RAMP3,RAP2A,RARA,RASGEF1C,RASGRP2,RASL11B,RASSF5,RBP1,REEP1,REPS2,RET,RETN,RFFL,RGL1,RGS9BP,RHBDF2,RHOC,RHOU,RHPN2,ROBO3,RPGRIP1,RSKR,RSPO2,RSPO3,RTN4RL2,RUNX2,RYR1,S1PR1,S1PR2,S1PR3,Saa3,SBSN,SCARA5,SCN1B,SCN4B,SCN5A,SCNN1G,SDC1,SDC4,SEMA3E,SENP2,SEPTIN6,SERINC5,SERPINE2,SERPINF1,SGCB,SH3BP5,Sik1,SIX1,SIX4,SLC11A1,SLC16A1,SLC16A2,SLC16A3,SLC1A1,SLC1A2,SLC1A3,SLC22A3,SLC24A1,SLC26A4,SLC2A1,SLC2A3,SLC32A1,SLC35D3,SLC47A1,SLC4A1,SLC6A4,SLC6A8,SLC8A2,SLC9A3,SLC9B2,SLIT2,SLITRK3,SLPI,SMAGP,SMOC2,SMYD1,SNAI1,SNCA,SOX11,SOX13,SOX7,SPACA9,SPAG4,SPINT2,SPNS2,SPP1,SPRY4,SPSB1,Srgn,SST,ST8SIA1,ST8SIA4,STAC2,STC1,STIM1,STK4,STRA8,SUSD4,SYBU,SYN2,SYNM,SYNPO,SYNPO2,TAC1,TBX21,TCF7L1,TEKT1,TERT,TF,TFPI,TGFA,TGFB1,TGFBR3,TGM1,THBS1,TIE1,TJP3,TLR2,TLX2,TM7SF2,TMEFF2,TMEM119,TMEM19,TMEM50B,TMEM8B,Tmsb4x (includes others),TNFSF13B,TNNI3,TNNT1,TNNT2,TNS1,TPBG,TPD52L1,TPH1,TPPP,TRANK1,TRIM47,TRIM5,TRIP6,TRPA1,TSLP,TTC9,TUSC2,UBASH3B,UBE2A,UBE4A,UCP2,UNC45B,UNC5B,UNC5D,USP25,VCAN,VIL1,VILL,VIM,VSNL1,WDR3,WDR72,WFDC2,WNT3A,WNT5A,WNT6,WNT7B,WWOX,WWTR1,XDH,XIRP1,XPR1,YBX2,ZAP70,ZFPM1,ZNF184,ZNF423,ZNF667	816 (113)	113	AHR,CD3,ITK,MAP3K14,Secretase gamma,SYK	BTNL2,DEF6,OSM,SERPINE2,TRIM21		Akt,CCR7,ERK1/2,ID2,TLR4	CCL11,CXCR5,EOMES,IL12 (complex),KLRC4-KLRK1/KLRK1,Vegf
NADPH oxidase	complex		3	Activated	biased	8.873	1.74e-40	0.0068	Akt,AKT1,Ap1,Cdc42,CEBPA,Creb,CREB1,CTNNB1,E2f,EGFR,EGR1,ERBB3,ERBB4,ERK,ERK1/2,estrogen receptor,FAS,FOXO1,GSK3B,HDAC1,HDAC2,HDAC3,HDAC4,HDAC6,HIF1A,IKBKB,ITGB1,Jnk,JUN,KDM1A,KDM5A,KDM5B,MAP2K1/2,Mapk,MAPK1,MAPK14,MAPK3,MAPK8,MET,MMP9,NADPH oxidase,NFkB (complex),NFKB1,NFKBIA,NLRP3,ODC1,P38 MAPK,PARP1,PGR,PI3K (family),PLD2,PTPN11,RAC1,RAS,RELA,RHOA,SHC1,SMAD3,SP1,SRC,STAT3,STAT6,TAB1,TIMP1,TIMP2,TP53,UGDH,YES1	AASS,ABCA8,ABCA9,ABCB6,ABCG2,Abhd1,ACAA2,ACACB,ACADVL,ACAT2,ACE,ACSF2,ACSL3,ACSS1,ACSS2,ACTA2,ACTN2,ACY1,ACY3,ADA,ADAM11,ADAM19,ADAMTSL4,ADAP1,ADD3,ADGRB1,ADGRE5,ADGRV1,ADK,ADM,ADORA2B,ADRA1A,AFF3,AGFG2,AGPAT2,AHNAK,AHR,AICDA,AKR1B10,ALCAM,ALDH1A1,ALDH2,ALOX12,Alox12e,ALOX15,ALOX15B,ALOX5,ALPL,AMOT,ANK1,ANXA3,ANXA6,AP3M2,APCDD1,APH1B,APLN,AREG,ARHGAP22,ARL4C,ARRB1,ARRDC4,ASCL2,ASL,ATG12,ATOH1,ATP2B4,ATP8B3,BAG3,BAMBI,BBC3,BBS9,BCAS3,BCL11A,BID,BIK,BIN1,BMF,BMP2,BMP6,BMP7,BMP8A,BOC,BZW2,C1S,C3,CA12,CA3,CACNA1G,CACNA2D4,CALB1,CALB2,CALCB,CALCR,CALCRL,CALU,CAMK1D,CARTPT,CAVIN1,CBWD1,CCN3,CCND1,CCR4,CD2,CD274,CD3G,CD40,CD55,CD59,CD74,CD9,CDA,CDC14A,CDH1,CDH15,CDH16,CDH3,CDH8,CDKN1A,CEP164,CERS6,CHMP4C,CHRNA1,CHRNB1,CHST7,CIART,CKB,CKMT1A/CKMT1B,CLCN2,CLEC10A,CLIC5,CLMN,CLU,CNKSR1,CNN1,CNN2,CNN3,CNNM1,CNNM4,CNR2,COL11A1,COL12A1,COL1A1,COL2A1,COL4A4,COL5A1,COL6A1,COMP,COQ3,COX6B2,CPLX1,CPS1,CR2,CRACR2B,Crip2,CRISPLD2,CRYL1,CSGALNACT1,CSMD3,CSRNP1,CTBS,CTF1,CTH,CTSH,CXCL12,CXCL14,Cxcl9,CXCR4,CYGB,CYP26B1,CYP27A1,CYP2B6,CYP46A1,CYP4F12,CYRIA,DAB2,DAPL1,DBT,DCHS1,DCLRE1C,DDR2,DDT,DGAT2,DGKI,DHCR7,DIXDC1,DKK2,DLL4,DLX3,DMPK,DNAH7,DNAJB4,DNM1,DOCK4,DOK1,DPY19L3,DPYSL4,DRAM1,DRAXIN,DSP,DTX1,DUOXA2,DUSP14,DUSP6,E2F5,EBF1,EFNA1,EFNB2,EGLN3,EGR1,EGR3,EHD2,EIF4EBP1,EIF4EBP2,ELANE,ELF4,ELL2,ELOVL3,ENO1,ENO2,ENPP1,ENPP2,ENTPD1,EPCAM,EPHA1,EPHA2,EPHA3,EPHA7,EPHB2,EPHB4,EPOR,ERBB3,ERBB4,ERO1A,Esrra,ESRRB,Esx1,ETNPPL,ETV4,ETV5,F2R,FAS,FBLN2,FBN2,FCGRT,FGB,FGF12,FGF8,FGFR1,FGG,FGR,FHL3,FJX1,FLT1,FLT3,FLT4,FN1,FOS,FOSL1,FOXC2,FOXF1,FOXF2,FOXN4,FOXO4,FRMD6,FRZB,FSCN1,FTH1,FXYD1,FYCO1,FZD2,FZD4,FZD5,FZD8,GAB1,GAD1,GALNT3,GAS1,GAS6,GATA4,GATA6,GBP2,GBX2,GCA,Gcg,GCLC,GDA,GDPD5,GFOD1,GFPT2,GFY,Ggta1,GIMAP8,Gimap9,GJA1,GJB3,GLA,GLIPR1,GM2A,GNA15,GNAI1,GNB4,GNG2,GNMT,GOT1,GP1BA,GPAT3,GPR12,GPR137C,GPR160,GPR162,GPR176,GPR4,GPR50,GPRIN3,GPT2,GRHL3,GSN,GSTK1,Gstt1,Gulo,H19,H1f5,HADHB,HAS2,HBA1/HBA2,HCK,HDAC5,HEXB,HIF3A,HK1,HLA-A,HLA-DMA,HLA-DMB,HLA-DQA1,HLA-DQB1,HLA-DRB5,HLA-F,HMGA1,HOXA1,HOXA10,HOXA9,HOXB7,HPCAL1,HPCAL4,HRH1,HSPA1A/HSPA1B,Hspa1b,HSPA1L,HSPB1,HTR1A,HTR1B,HTR7,HTRA1,ICAM1,ICAM5,ID4,IDO1,IER3,IFITM2,IGF1R,IGF2BP1,IGF2BP3,Iigp1,IKZF2,IL10RA,IL12RB1,IL17RD,IL31RA,IL7,IL9R,INHA,INHBA,IRAK3,IRF6,IRF7,ISM1,ITGA5,ITGA6,ITGA7,ITGAL,ITGB3,ITGB8,ITPK1,ITPR2,JAG1,JAM2,JUNB,KCNA3,KCND3,KCNJ2,KCNJ4,KCNK1,KCNK3,KCNQ2,KCNQ3,KDELR3,KIF1A,KIFC2,KIT,KLF15,KLF4,KLF5,KRT25,L1CAM,L3MBTL1,LACTB,LAD1,LAMA1,LAMA3,LAMA5,LAMB2,LAPTM4B,LATS2,LBH,LCK,LCP1,LDHB,LGALS3,LGALS9B,LGR4,LHFPL6,LHX5,LIG4,LIMA1,LIMCH1,LIMK1,LIPG,LITAF,LMX1B,LOXL1,LRAT,LRIG1,LRP2,LTB4R,LTBP1,LY6H,LY75,MAGEL2,MALAT1,MALT1,MAN1A1,MAN2A1,MAOA,MAP1LC3B,MAPK13,MAPK4,MAPK8IP3,MAPKAPK2,MAST3,MATN4,MAVS,MECOM,MED13L,MET,MEX3A,MFAP5,MKNK1,MKNK2,MLF2,MME,MMP17,MMP23B,MMP28,MMP9,MOGAT1,MPP7,MRPS25,MSRB1,MST1R,Mt1,Mt2,MUL1,MVK,MXI1,MYB,MYBPC2,MYH10,MYH11,MYH3,MYH7,MYL9,MYLK,MYO1B,MYO1D,MYOF,MYRF,NAB1,NABP1,NCAN,NDRG2,NDUFAF2,NELL2,NEURL3,NEUROG3,NFE2L3,NFKB2,NFKBIE,NGFR,NID1,NID2,NKD1,NMB,NMU,NOS1,NOS2,NOS3,NOTCH2,NOTCH3,NOTCH4,NPHS2,NR4A3,NRAP,NRN1,NRP2,NTF4,NTN1,NYNRIN,OAT,OLFML2A,OLIG1,OLIG2,OPRD1,ORAI1,ORC1,ORMDL3,OTOG,P2RX7,P4HA2,PADI1,PADI2,PADI3,PAK1,PAK3,PALLD,PAX5,PCCA,PCDH17,PCDH18,PCDH19,PCDH8,PDE2A,PDGFD,PDK2,PDK3,PDLIM1,PDLIM5,PDP1,PDXK,PER1,PFKFB4,PGAM2,PHB1,PHF11,PHGDH,PHLDB3,PIERCE1,PIK3CB,PIK3R5,PITX2,PKIB,PLA2G7,PLAGL1,PLAU,PLCD1,PLD1,PLD3,PLEK2,PLIN1,PLIN3,PLK2,PLS1,PLTP,PLXDC1,PLXND1,PMP22,POLK,POSTN,PPARA,PPARD,PPARGC1B,PPL,PPP1R13L,PPP1R14A,PPP1R1B,PRCP,PRDM1,PREX1,Prg4,PRKCD,PRKCG,PRKCH,PRKCZ,PRKD1,PROK2,PRSS12,PRSS35,PRTN3,PSTPIP2,PTGER4,PTGES,PTGFR,PTGIS,PTGR1,PTGS2,PTH1R,PTPRE,PTPRK,PTPRT,PVALB,Pvr,PXN,PYCR1,RAB11FIP4,RAB30,RAB3C,RABEP2,RAC3,RAI14,RALY,RAMP3,RASGRP2,RASSF5,RCAN1,RCL1,RECK,REEP1,RELN,RETN,RGL1,RGS16,RHOC,RHOU,RND1,RRM2B,RSAD2,RSPO3,RTN4RL2,RUNX1,RUNX2,RYR1,S1PR2,S1PR3,S1PR4,SBSN,SDC1,SDC4,SELP,SEMA3E,SEMA5B,SEMA7A,SENP2,SERPINB1,SERPINE2,SERPINF1,SERPINI1,SFRP2,SH3BP5,SHROOM3,SIDT1,Sik1,SIX1,SIX4,SLC12A2,SLC16A2,SLC16A3,SLC1A1,SLC1A2,SLC1A3,SLC22A3,SLC26A7,SLC2A4,SLC2A6,SLC5A8,SLC6A4,SLC9A3,SLC9B2,SLFN5,SLIT2,SLPI,SMOC2,SMOX,SMPDL3B,SNAP25,SNAPC1,SNCA,SNX20,SORBS1,SORT1,SOX11,SOX13,SOX7,SP6,SPACA9,SPATA18,SPINT2,SPNS2,SPRY4,SPSB1,SPTLC2,SRD5A1,SRGAP3,Srgn,SST,STAT4,STC1,STIM1,STK4,STOM,STX1A,SWAP70,SYBU,SYK,SYNM,TAC1,TCEA3,TCF7L1,TCF7L2,TECTA,TERT,TES,TEX15,TF,TGFA,TGFBR3,THBD,THBS4,THOP1,TIE1,TIMP3,TINAGL1,TLR2,TMEM19,TNFRSF10A,TNFRSF13C,TNFRSF19,TNFSF13B,TNIP2,TNNT2,TNXB,TOX2,TP53I11,TP53INP1,TRANK1,TRIM5,TRPA1,TRPV2,TSC2,TSLP,TSPO,TXNIP,TXNRD3,UBASH3B,UBE2H,UGT8,UNC5B,USP2,USP28,VCL,VDR,VIM,VSNL1,WFDC2,WIF1,WNT1,WNT10A,WNT11,WNT3A,WNT5B,WNT7B,WNT9A,WWTR1,XPC,XPR1,ZNF184,ZNF667	775 (68)	67	ATP6AP2,CXCR3,CXCR5,CYP2E1,ERK1/2,HDAC4,ITGAM,NOX4	KL,PRDX2,SNX1,SPHK1		EDN1,EGFR,SP1
CNTF	cytokine		3	Activated	biased	7.856	1.76e-40	0.0045	20s proteasome,26s Proteasome,ACACA,ADAM17,Akt,AMPK,Ap1,BCL2L11,CDKN1B,CEBPA,CEBPB,CHUK,CNTF,Creb,CTNNB1,E2F1,EIF2AK3,ELK1,EP300,ERBB4,ERK1/2,ERN1,ETS1,EZH2,EZR,FOS,FOSL1,FOXO1,FOXO3,FYN,GATA1,GJA1,Gsk3,GSK3A,HDAC5,Hif1,HRAS,IL2RB,IRF3,IRS1,ITGB1,JAK1,JUN,KAT6A,LATS1,LIFR,Mapk,MAPK1,MED1,MKNK1,MMP2,MMP9,MTOR,MTORC1,NFAT5,NFATC4,NFkB (complex),NFKB2,NR3C2,NRF1,P38 MAPK,PAK2,PDGFRA,PDGFRB,PI3K (complex),PKM,PNPLA2,PPARGC1A,PPP2CA,PRKAA1,PRKAA2,PRKCZ,PRKN,PTK2,RAF1,Rb,RB1,RHOA,RPTOR,SIRT1,SMAD1,SMAD2,SP1,SPHK1,SQSTM1,SREBF2,STAT3,STIM1,STK3,TERT,TOPBP1,TP63,TSC2,USP8,VASP,YAP1,YBX1	4833422C13Rik,AASS,Abcb1b,ABCG2,Abhd1,ACAA2,ACACB,ACADS,ACADVL,ACAP1,ACAT2,ACHE,ACKR3,ACOT7,ACP6,ACSL1,ACY3,ADAM15,ADAM17,ADAM19,ADAMTS1,ADAMTS9,ADCY7,ADD3,ADGRE5,ADGRV1,ADK,ADM,ADORA2B,AGPAT2,AGRN,AICDA,AKAP12,AKR1B10,ALCAM,ALDH1A1,ALDOC,ALOX12,ALOX5,ALOXE3,ALPL,AMOT,ANGPT1,ANK1,ANXA2,ANXA3,APH1B,APLN,AREG,ARG2,ARHGAP4,ARID5A,ARNTL,ARRB1,ARRDC4,ASCL2,ASL,ATF3,ATF7IP2,ATG12,ATOH1,ATP1A3,ATP2B3,ATR,B2M,B3GAT1,BAG3,BARX1,BCAN,BCL11A,BCL2L12,BDKRB2,BID,BIK,BIN1,BMF,BMP6,BMP7,BMPER,BOC,BTK,C15orf48,C16orf74,C1QTNF1,C3,CA12,CA3,CA4,CA8,CAB39L,CACNA1G,CALB1,CALCB,CALCR,CALCRL,CAMK1D,CAPSL,CARTPT,CAT,CAVIN1,CBLN1,CBWD1,CCDC141,CCN3,CCND1,CCND2,CCND3,CCR8,CCRL2,CD244,CD274,CD302,CD3G,CD40,CD44,CD55,CD59,CD81,CD9,CDC42EP1,CDC42EP3,CDH16,CDH3,Cdkn1c,CHRNA1,CHRNB1,CHST7,CIDEA,CKB,CKMT1A/CKMT1B,CLDN23,CLIC5,CLMN,CLU,Cmya5,CNN3,CNP,COL1A1,COL4A4,COL4A5,COL4A6,COL5A1,COL6A2,COMP,COX6B2,COX7A1,CPLX1,CPS1,CPT1A,CREB3L1,CREB5,CRYBG2,CRYL1,CSDC2,CTF1,CTH,CXCL10,CXCL12,CXCL14,Cxcl9,CXCR4,CYGB,CYP1B1,CYP26B1,CYP27A1,CYP2B6,CYP4F12,CYRIA,DAB1,DAB2,DAZ2,DDAH1,DDAH2,DDT,DERL3,DES,DGKA,DGKI,DHCR7,DHH,DIO3,DIXDC1,DKK2,DLGAP2,DLL4,DLX1,DLX2,DLX4,DLX6,DMPK,DMRT1,DNAH7,DNASE1L3,DNMT3B,DOCK4,DPP7,DPY19L3,DPYSL3,DRAXIN,DRD1,DRD2,DUSP4,DUSP9,DYNLL2,DYSF,E2F5,EAF2,EBF1,EFNB2,EGF,EGFL6,EGLN3,EGR1,EGR2,EGR3,EGR4,EIF4EBP2,ELF4,ELOVL7,EMILIN2,ENO2,ENPP1,ENPP2,ENTPD1,ENTPD2,EOMES,EPAS1,EPHA3,EPHA7,EPHB2,EPHB4,ERBB3,ERO1A,ESR2,Esrra,ETNPPL,FABP4,FBLN1,FBN2,FDXR,FGB,FGF11,FGF8,FGF9,FGFR1,FGFR3,FGG,FHL2,FLNC,FLT3,FN1,FOS,FOSB,FOSL1,FOXC2,FOXF1,FOXF2,FOXG1,FOXQ1,FRZB,FSCN1,FST,FSTL3,FUCA1,FXYD1,FZD4,FZD8,GAB1,GAD1,GALM,GAS1,GAS6,GATA6,GBP2,GCDH,Gcg,GEMIN5,GFOD1,GFPT2,GFRA1,GFY,Ggta1,GIMAP8,Gimap9,GINS4,GJB2,Gk,GLA,GLCE,GLIPR1,GLIPR2,GM2A,GNAI1,GNB4,GNG2,GOT1,GPAT3,GPC3,GPNMB,GPR12,GPR137C,GPR160,GPR162,GPR176,GPR3,GPR4,GPR50,GPT2,GRB10,GRHL2,GRIN2C,GRK1,GSN,Gsta4,GSTO1,Gstt1,GUCY1B1,Gulo,H19,H3C8,HAL,HAS2,HBA1/HBA2,HBEGF,HCK,HDAC11,HIC1,HIF3A,HIGD1A,HK2,HLA-DMA,HLA-DOA,HLA-DQB1,HLA-DRB5,HLA-F,HMGA1,HOMER1,HOXA10,HOXA4,HOXA7,HOXB4,HOXB6,HOXC10,HOXC13,HOXC6,HOXC9,HOXD10,HOXD4,HP,HPCAL1,HPCAL4,Hrc,HSD17B12,HSD17B4,HSD17B7,HSPA1A/HSPA1B,HSPA1L,HSPA2,HSPB1,HTR1B,HYDIN,ICAM1,ICAM5,IFITM2,IFNGR2,IGF2BP3,IGFBP2,IGFBP4,IL10RA,IL11,IL13RA1,IL17RD,IL1RAP,IL1RL1,IL33,IL7,IL9R,INHA,INHBA,INPP5D,IQSEC2,IRF6,IRF7,IRX3,ISLR2,ISM1,ITGA11,ITGA2,ITGA5,ITGA6,ITGA7,ITGA8,ITGAE,ITGAL,ITGB7,ITIH5,ITPR2,JAG1,JUNB,KAZALD1,KCNA3,KCND2,KCND3,KCNJ10,KCNK1,KCNMB4,KCNQ2,KCNQ3,KDELR3,KIF1A,KIF21B,KLF5,KRT20,KRT25,KRT75,KYAT1,KYAT3,L3MBTL1,LAD1,LAMB2,LBH,LDHB,LDLRAP1,LGALS9B,LGMN,LGR4,LGR6,LHX5,LIG4,LIPA,LITAF,LMCD1,LMTK2,LMX1B,LOX,LOXL1,LRP1,LRP2,LY6H,MAGEL2,MALAT1,MALT1,MAN2A1,MAPK13,MAPK4,MAPK8IP3,MAPKAPK2,MAST3,MAVS,MCAM,MECOM,Meis1,MET,METRN,MFAP5,MFGE8,MGST1,MITF,MKNK1,MME,MMP23B,MMP25,MMP28,MOGAT1,MPP7,MPZL2,MRTFA,MSRB1,MUL1,MVK,MXD1,MXI1,MYBL1,MYCBP,MYH11,MYH3,MYH7,MYL9,MYLK,MYO18B,MYOCD,MYOD1,MYRF,NABP1,NDRG4,NDUFAF2,NECTIN2,NELL2,NEU1,NEURL3,NFATC1,NFE2,NFE2L3,NFIB,NFKB2,NFKBIE,NID2,NKX3-1,NMRK1,Nnt,NOD1,NOD2,NOS1,NOS3,NOTCH2,NOTCH4,NR3C2,NR4A2,NR4A3,NRAP,NRIP3,NRN1,NRP2,NUMB,OAS1,OAT,OCLN,OLFML2A,OLIG1,OLIG2,ORC1,ORMDL3,OSBPL3,OSMR,OSR2,OTOG,P2RX7,PACSIN2,PADI1,PADI3,PADI4,PAK5,PALLD,PARP3,PAX3,PAX5,PAX9,PCDH7,PCDH8,Pcp4l1,PCTP,PDGFB,PDGFRA,PDLIM5,PDPN,PEG10,PER1,PFKFB4,PGAM2,PGM2L1,PHB1,PHF11,PHGDH,PIERCE1,PIGA,PIK3CD,PIM1,PKIB,PKP2,PLA2G7,PLAGL1,PLAT,PLAU,PLD3,PLIN3,PLIN4,PLIN5,PLK2,PLTP,PLXDC1,PLXND1,PNPLA3,POSTN,Pou3f1,PPARGC1B,PPL,PPP1R13L,PPP1R14A,PPP1R1B,PPP1R3B,PRCP,PRDM1,PRDM8,PRDX1,PRDX5,Prg4,PRKAA2,PRKCH,PRKCZ,PROK2,PRSS12,PRSS35,PSTPIP2,PTGES,PTGFR,PTGFRN,PTGIS,PTGS1,PTGS2,PTHLH,PTK2B,PTPRE,PTPRK,PTTG1,PVALB,Pvr,PYCR1,PYGB,RAB3B,RAB3C,RABEP2,RABEPK,RABGAP1L,Raet1d/Raet1e,RAI14,RASGEF1C,RASGRP2,RASL11B,REEP1,RELN,RET,RFFL,RGCC,RGL1,RGS2,RGS5,RGS9BP,RHBDF2,RHOC,RHOU,RNASEL,RPGRIP1,RSAD2,RSKR,RSPO3,RTN4RL2,RUNX1,RUNX2,RYR1,S1PR4,Saa3,SBSN,Scd3,SCN5A,SCN9A,SCNN1G,SDC1,SDC4,SDS,Sectm1b,SELP,SEMA3E,SEMA5B,SEMA6A,SENP2,SEPTIN4,SEPTIN6,SERPINB5,SERPINF1,SERPINI1,SFRP2,SGCB,SIDT1,Sik1,SIX1,SLC16A1,SLC16A2,SLC16A3,SLC1A1,SLC1A2,SLC1A3,SLC22A3,SLC24A1,SLC26A7,SLC32A1,SLC36A2,SLC4A1,SLC6A3,SLC6A4,SLC8A2,SLC9A3,SLC9B2,SLFN5,SLIT2,SLPI,SMO,SMYD1,SNAP25,SORBS1,SOX11,SOX13,SOX7,SP6,SPATA18,SPHK1,SPINT2,SPNS2,SPP1,SPRED1,SPRY4,SPSB1,Srgn,SST,ST8SIA1,STAC2,STC1,STRA8,SYK,SYN2,SYNM,SYNPO,SYNPO2,TAC1,TBC1D2,TBX21,TCF7L1,TEAD4,TECTA,TEKT1,TERT,TFPI,TGFB1,TGFBR3,THBD,THBS1,THY1,TIE1,TIMP3,TINAGL1,TLX2,TM7SF2,TMEFF2,TMEM50B,TMEM8B,TNFSF13B,TNNI3,TNNT2,TNXB,TP53INP1,TPD52L1,Tpm2,TPPP,TRANK1,TRIM5,TSLP,TXNIP,TYK2,UBASH3B,UBE2H,UNC5D,VCAN,VIL1,VILL,VIM,WDR72,WFDC2,WIPI1,WNT11,WNT5A,WNT6,WNT7B,WNT8B,WWTR1,XDH,XIRP1,XPR1,ZAP70,ZFPM1,ZNF184,ZNF423	770 (97)	97	Creb,EGLN1,Pka,SOX10			Akt,ENPP2,ERK1/2,FGF2,Gcg,GFAP,NOTCH1,PRKAA1,PRKAA2,SOCS2,VIM	PDE10A,PENK,TGFB1
FGF8	growth factor	4.563	3	Activated	biased	11.593	3.25e-40	0.0088	ADAM17,Akt,AKT1,Ap1,ATF6,AXL,BAK1,BAX,BCL2L11,BID,CASP8,CCND1,CEBPA,CEBPB,COP1,Creb,CREB1,CRYAB,CTNNB1,cyclooxygenase,CYP19A1,EGFR,EIF4E,EIF4EBP1,ELK1,EP300,ERBB4,ERK1/2,ETS1,FGF8,FGFR1,Focal adhesion kinase,FOS,FRS2,GATA1,GATA3,GJA1,Hif1,IKBKB,IL2RB,IRS1,Jnk,JUN,KAT5,MAFA,MAP2K1/2,Mapk,MAPKAPK2,MED1,MEF2,MET,MITF,MKNK1,MMP2,MMP9,MTOR,NFAT5,NFATC4,NFkB (complex),NFKBIA,NOS3,NR3C1,NR3C2,P38 MAPK,p70 S6k,PADI2,PAK2,PGR,PLA2G4A,PLA2G6,PLCG1,PPARG,PPARGC1A,PRKAA1,RAF1,Rb,RB1,RELA,RPS6KB1,RPTOR,RXRA,SLC6A4,SMAD1,SMAD2,SP1,SPHK1,SPRY2,STAT1,STAT3,STAT5a/b,TP53,TP63,YAP1	4833422C13Rik,AASS,Abcb1b,ABCB6,ABCG2,Abhd1,Acaa1b,ACAA2,ACADVL,Acan,ACAT2,ACBD4,ACER2,ACKR3,ACP6,ACSF2,ACSL3,ACSS1,ACSS2,ACTA2,ACY1,ACY3,ADA,ADAM17,ADAM8,ADAMTS1,ADAMTSL4,ADCY7,ADGRB1,ADGRE5,ADGRV1,ADIPOQ,ADK,ADORA2B,ADRA1A,AFF3,AGPAT2,AGRN,AGTR1,AHI1,AHNAK,AHR,AICDA,AIF1L,AKR1B10,ALCAM,ALDOC,Alox12e,ALOX15,ALOX15B,ALOXE3,ALPK1,ALPL,AMOT,ANK1,ANXA2,ANXA3,ANXA6,AP3M2,APCDD1,APH1B,APLN,AREG,ARG2,ARHGAP4,ARID5A,ARL4D,ARNTL,ARRB1,ARRDC4,ASL,ASPG,ATF3,ATG12,ATOH1,ATOX1,ATP1A3,ATP2B3,ATR,B2M,B3GAT1,B3GNT5,BAG3,BAMBI,BBC3,BCAS3,BCL11A,BDKRB2,Bex1,BIN1,BLVRB,BMP2,BMP4,BMP6,BMP7,BMP8A,BMPER,BOC,BOP1,BTNL9,BZW2,C1QTNF1,C1S,C3,C4A/C4B,CA12,CA3,CA4,CACNA1G,CALB1,CALCB,CALCR,CAPSL,CAT,CAVIN1,CBWD1,CCN3,CCN5,CCND1,CCR4,CCR8,CD109,CD244,CD302,CD36,CD3E,CD3G,CD40,CD44,CD55,CD59,CD82,CD9,CDC14A,CDC42EP1,CDH16,CDH3,CDKN1A,CEP164,CERS6,CFTR,CH25H,CHMP4C,CHRNA1,CHRNB1,CIART,CITED4,CKM,CKMT1A/CKMT1B,CLDN23,CLEC10A,CLIC6,CLMN,CMKLR1,Cmya5,CNN1,CNN2,CNN3,CNP,COL13A1,COL18A1,COL1A1,COL4A5,COL4A6,COL5A1,COL6A1,COLEC12,COQ3,COX6B2,CPLX1,CPS1,CPT1A,CRACR2B,CREB5,Crip2,CRISPLD2,CSMD3,CSRNP1,CTBS,CTF1,CTH,CTSV,CXCL10,CXCL12,CXCR4,CYGB,CYP24A1,CYP26B1,CYP2B6,CYP4F12,CYRIA,DAB2,DBT,DDAH1,DDAH2,DES,DGKA,DHCR24,DHCR7,DIO3,DIXDC1,DKK2,DLGAP2,DLL4,DLX1,DLX2,DLX3,DMPK,DNAJB4,DNASE1L3,DNER,DNM1,DOCK4,DOK1,DPY19L3,DPYD,DPYSL3,DPYSL4,DRAM1,DRAXIN,DRD1,DTX1,DUOX1,DUOX2,DUOXA2,DUSP1,DUSP14,DUSP2,DYSF,E2F5,EAF2,EBF1,EFNB2,EGF,EGFL6,EGLN3,EGR1,EGR4,EIF4EBP1,EIF4EBP2,ELF4,ELL2,ELOVL3,ELOVL4,EMILIN2,EN2,ENPP1,ENPP2,ENTPD1,ENTPD2,EPHA1,EPHA2,EPHA4,EPHA7,EPHB2,EPOR,EPS8L1,ERBB4,ERCC2,ERG,ERO1A,ESR2,ESRRB,ETNK2,ETV5,FABP4,FAS,FBLN1,FCGRT,FDXR,FGB,FGF11,FGFR1,FGFR3,FGG,FHL2,FLRT3,FLT1,FLT3,FOS,FOSB,FOSL1,FOXC2,FOXF1,FOXF2,FOXQ1,FRMD6,FRZB,FSTL3,FXYD1,FZD4,FZD8,GABRA2,GAD1,GALM,GALNT3,GAS1,GATA4,GBP2,GBX2,GCDH,GCKR,GDA,GDPD5,GFRA1,GIMAP8,Gimap9,GINS4,GJB2,GJB3,GLA,GLI1,GLIPR1,GLIPR2,Gm12854/S100a11,GM2A,GNAI1,GNB4,GNG11,GOT1,GP1BA,GPAT3,GPC5,GPR4,GPR50,GPRC5A,GPRIN3,GPT2,GPX3,GREB1,GRHL2,GRK1,GSN,GSTK1,Gstt1,GUCY1B1,Gulo,H19,H1f5,H2-T10,H2AC18/H2AC19,H3C8,HADHB,HAL,HAS2,HBA1/HBA2,HBEGF,HDAC11,HIF3A,HIGD1A,HK2,HKDC1,HLA-A,HLA-DMA,HLA-DMB,HLA-DQB1,HLA-E,HLA-F,HMGA1,HOMER1,HOXA10,HOXA9,HOXC10,HOXD10,HP,HPCAL1,HPCAL4,HR,Hrc,Hrk,HSD17B12,HSD17B4,HSD17B7,HSPA1A/HSPA1B,HSPA2,HTR6,HTR7,HTRA1,HYDIN,ICAM1,ICAM5,ICOSLG/LOC102723996,IER3,IFITM2,IFNGR2,IGF1R,IGF2BP1,IGFBP2,IL11,IL12RB1,IL13RA1,IL17RD,IL1RAP,IL7,IL9R,ING1,INHA,INPP5D,IQSEC2,IRAK4,IRF6,IRF7,ISLR2,ITGA1,ITGA3,ITGA6,ITGAE,ITGB3,ITGB4,ITGB7,ITGB8,ITIH5,ITPK1,JAG1,JAKMIP3,JAM2,JUNB,KCNA3,KCND2,KCND3,KCNJ10,KCNJ2,KCNJ4,KCNK1,KCNK15,KCNK3,KCNK5,KCNQ3,KDELR3,KIF1A,KIF21B,KIF5C,KLF15,KLF2,KLF5,KRT25,KRT75,KSR1,KYAT1,KYAT3,LAD1,LAMA5,LAMC1,LAPTM4B,LATS2,LBH,LCP1,LDLRAP1,LGALS3,LGALS9B,LGMN,LGR4,LGR6,LHX5,LIG4,LIMA1,LIMK1,LIPA,LITAF,LMX1B,LRIG1,LRP2,LTB4R,LTBP1,MAGEL2,MALAT1,MALT1,MAN2A1,MAOA,MAP1LC3B,MAPK4,MAPK8IP3,MAPKAPK2,MATN4,MCAM,MECOM,MED13L,Meis1,MEX3A,MFGE8,MGLL,MICALL2,MKNK1,MKNK2,MLF1,MLF2,MME,MMP15,MMP23B,MMP25,MMP9,MPZL2,MRPS25,MRTFA,MSRB1,MST1R,Mt1,Mt2,MTMR10,MUC2,MUL1,MVK,MXD1,MXI1,MYB,MYBL1,MYH10,MYH11,MYH14,MYH3,MYO18B,MYO1D,MYOCD,MYOF,NAB1,NABP1,NCAN,NDRG2,NDRG4,NELL2,NEUROG2,NEUROG3,NFATC1,NFE2,NFE2L3,NFIB,NIBAN2,NID2,NKD1,NKX3-1,NLRC5,NMU,Nnt,NOD1,NOS1,NOS2,NOTCH2,NOTCH3,NOTCH4,NPHS2,NPR3,NR3C2,NR4A3,NR5A2,NRAP,NRIP3,NRP2,NTN1,NYNRIN,OCLN,OLIG1,OLIG2,OPN3,ORMDL3,OSBPL3,P2RX7,PACSIN2,PADI1,PADI2,PADI3,PAK1,PAK3,PAK5,PALLD,PARP3,PAX5,PAX9,PCCA,PCDH17,PCDH7,PCDH8,PCTP,PDE2A,PDE5A,PDGFC,PDK2,PDK3,PDLIM1,PDLIM5,PDP1,PDPN,PDXK,PEG10,PER1,PEX11A,PFKFB4,PGAM2,PHB1,PHGDH,PHLDB3,PIERCE1,PIK3CB,PIK3R5,PITX2,PKP2,PLA2G7,PLAGL1,PLAU,PLD1,PLD2,PLD3,PLIN4,PLIN5,PLTP,PLXND1,PMEL,PMM1,PNPLA2,POLK,POSTN,PPARA,PPARGC1A,PPL,PPP1R13L,PPP1R14A,PPP1R14C,PPP1R3B,PRDM1,PRDM8,PRDX5,PRKAA2,PRKCD,PRKCG,PRKCH,PRKCI,PRKCZ,PRKD1,PRKG1,PRKG2,PRKRA,PROK2,PRPH,PRSS35,PSTPIP2,PTCRA,PTGER3,PTGER4,PTGES,PTGFR,PTGFRN,PTGIS,PTGR1,PTGS2,PTHLH,PTPRE,PTPRT,PTTG1,Pvr,PYCR1,PYGB,RAB3C,RAB6B,RABEP2,RABGAP1L,RAI14,RALY,RARA,RASGEF1C,RASGRP2,RASL11B,RASSF5,RBP1,RCAN1,RCL1,REEP1,REPS2,RETN,RFFL,RGCC,RGL1,RGS16,RGS2,RGS5,RGS9BP,RHBDF2,RHOU,RHPN2,ROBO3,RPGRIP1,RRM2B,RSKR,RSPO3,RTN4RL2,RUNX2,RYR1,S1PR4,Saa3,SAT1,SBSN,SCN1B,SCN5A,SCNN1G,SDC1,SDC4,SDS,SELP,SEMA3E,SEMA5B,SEMA7A,SENP2,SEPTIN6,SERF1A/SERF1B,SERPINB5,SERPINF1,SERTAD2,SFRP2,SGCB,SGK1,SH3BP5,SHROOM3,Sik1,SIM2,SIX1,SIX4,SLC11A1,SLC16A2,SLC16A3,SLC19A2,SLC1A1,SLC1A2,SLC1A3,SLC1A6,SLC22A3,SLC24A1,SLC2A6,SLC35D3,SLC38A1,SLC4A1,SLC6A3,SLC6A4,SLC6A8,SLC8A2,SLC9A3,SLC9B2,SLCO4C1,SLIT2,SLPI,SMAGP,SMO,SMOC2,SMPDL3B,SMYD1,SNAI1,SNAP25,SNAPC1,SOX11,SOX13,SOX2,SOX7,SP6,SP7,SPATA18,SPINT2,SPNS2,SPP1,SPRED1,SPRY4,SRGAP3,Srgn,SST,SSTR2,ST14,ST8SIA1,STAC2,STAT4,STC1,STIM1,STK4,STOM,STRA8,SULT2B1,SYK,SYN2,SYNM,SYNPO,SYNPO2,SYT12,TAC1,TAGLN,TBC1D2,TBX21,TBXT,TCEA3,TCF7L1,TCF7L2,TERT,TEX15,TF,TFPI,TGFB1,THBS1,THBS4,THOP1,TIMP3,TINAGL1,TLR1,TLR2,TLR3,TLX2,TM7SF2,TMEM119,TMEM50B,TNFSF13B,TNNT1,TNNT2,TNXB,TP53INP1,TPD52L1,TPPP,TRIP6,TSC2,TSLP,TSPO,TTN,TUBA3E,TUSC2,TXNRD3,TYK2,UBE2A,UBE4A,UCP2,UNC13B,UNC5D,USP28,VCAN,VDR,VGLL2,VIL1,VILL,VSNL1,WDR3,WDR72,WIF1,WNT1,WNT10A,WNT11,WNT16,WNT3A,WNT5B,WNT6,WNT7B,WWOX,XDH,XIRP1,XPC,XPR1,ZAP70,ZBTB7B,ZFPM1,ZNF423	850 (93)	93	CTNNB1,HES1,HOXA13,LEF1,LMX1B	PTEN,RBPJ,SPRY1		BMP4,CCL11,DLX1,EN1,ERK1/2,P38 MAPK,SPARC,SPP1	DKK1
CYP2E1	enzyme		3	Activated	biased	12.763	4.8e-40	0.0093	ADAM17,Akt,AKT1,Ap1,ATF6,BAK1,BAX,BCL2L11,CASP1,CASP2,CAT,CEBPA,CEBPB,COP1,Creb,CREB1,CTNNB1,CYP19A1,CYP2E1,EGFR,EIF4E,EIF4EBP1,ELK1,EP300,ERBB4,ERK1/2,estrogen receptor,ETS1,Focal adhesion kinase,FOS,GATA1,GATA3,GJA1,HIF1A,Hsp27,IKBKB,IL2RB,IRS1,JUN,KAT5,MAFA,MAPKAPK2,MED1,MEF2,MET,MITF,MKNK1,MMP2,MMP9,MTOR,NADPH oxidase,NFAT5,NFATC4,NFkB (complex),NFKB1,NFKBIA,NLRP3,NOS3,NR3C1,NR3C2,P38 MAPK,p70 S6k,PADI2,PAK2,PGR,PLA2G4A,PPARG,PPARGC1A,PRKAA1,RAF1,Rb,RB1,RELA,RPS6KB1,RPTOR,SLC6A4,SMAD1,SMAD2,SP1,SPHK1,STAT1,STAT3,TP53,TP63,YAP1	4833422C13Rik,AASS,Abcb1b,ABCB6,ABCG2,Abhd1,Acaa1b,ACAA2,ACADVL,Acan,ACAT2,ACBD4,ACE,ACKR3,ACP6,ACSF2,ACSL3,ACSS1,ACSS2,ACY1,ACY3,ADA,ADAM15,ADAM17,ADAMTS1,ADAMTSL4,ADCY7,ADGRB1,ADGRE5,ADGRV1,ADIPOQ,ADK,ADORA2B,ADRA1A,AFF3,AGPAT2,AGRN,AHR,AICDA,AKR1B10,ALCAM,Alox12e,ALOX15,ALOX15B,ALOXE3,ALPK1,ALPL,AMOT,ANK1,ANXA2,ANXA3,ANXA6,AP3M2,APCDD1,APH1B,APLN,AREG,ARG2,ARHGAP4,ARID5A,ARL4D,ARNTL,ARRB1,ARRDC4,ASL,ASPG,ATF3,ATG12,ATOH1,ATOX1,ATP1A3,ATP2B3,ATR,B2M,B3GAT1,B3GNT5,BAG3,BAMBI,BBC3,BCAS3,BCL11A,BDKRB2,Bex1,BID,BIN1,BLVRB,BMP6,BMP7,BMP8A,BMPER,BOC,BOP1,BTNL9,BZW2,C1QTNF1,C1S,C3,C4A/C4B,CA12,CA3,CA4,CAB39L,CACNA1G,CALB1,CALB2,CALCB,CALCR,CALU,CAPSL,CASP6,CAT,CBWD1,CCN3,CCN5,CCND1,CCND2,CCR4,CCR8,CD244,CD302,CD36,CD3E,CD3G,CD40,CD44,CD55,CD74,CD82,CD9,CDC14A,CDC42EP1,CDH15,CDH16,CDH3,CDH8,CDKN1A,CEP164,CERS6,CFTR,CH25H,CHMP4C,CHRNA1,CHRNB1,CIART,CKM,CKMT1A/CKMT1B,CLMN,Cmya5,CNKSR1,CNN1,CNN2,CNN3,CNNM1,CNNM4,CNP,COL12A1,COL18A1,COL2A1,COL5A1,COL6A1,COQ3,COX6B2,CPLX1,CPS1,CRACR2B,CREB5,Crip2,CRISPLD2,CSMD3,CSRNP1,CTBS,CTF1,CTH,CTSH,CTSV,CXCL10,CXCL12,Cxcl9,CXCR4,CYGB,CYP24A1,CYP26B1,CYP2B6,CYP46A1,CYP4F12,CYRIA,DAB2,DBT,DCHS1,DDAH1,DDAH2,DES,DGKA,DHCR24,DHCR7,DIABLO,DIO3,DIXDC1,DKK2,DLGAP2,DLL4,DLX1,DLX2,DLX3,DMPK,DNAJB4,DNASE1L3,DNER,DNM1,DOCK4,DOK1,DPY19L3,DPYD,DPYSL3,DPYSL4,DRAM1,DRAXIN,DRD1,DSP,DUOX1,DUOX2,DUOXA2,DUSP1,DUSP14,DUSP2,DYSF,E2F5,EAF2,EBF1,EFNB2,EGF,EGFL6,EGLN3,EGR1,EGR4,EHD2,EIF4EBP1,EIF4EBP2,ELF4,ELOVL3,ELOVL4,EMILIN2,ENO1,ENO2,ENPP1,ENPP2,ENTPD1,ENTPD2,EPHA1,EPHA2,EPHA7,EPHB2,EPHB4,EPOR,EPS8L1,ERBB3,ERBB4,ERCC2,ERG,ERO1A,ESR2,ESRRB,ETNK2,F2R,FABP4,FAS,FBLN1,FCGRT,FDXR,FGB,FGF11,FGF12,FGF8,FGFR1,FGFR3,FGG,FHL2,FHL3,FLNC,FLT1,FLT3,FOS,FOSB,FOSL1,FOXC2,FOXF1,FOXF2,FOXQ1,FRMD6,FRZB,FSTL3,FTH1,FXYD1,FZD2,FZD4,FZD8,GABRA2,GAD1,GALM,GAS1,GAS6,GATA4,GBP2,GBX2,GCDH,GCKR,GCLC,GDA,GDPD5,GFRA1,GIMAP8,Gimap9,GINS4,GJA1,GJB2,GJB3,GLA,GLI1,GLIPR1,GLIPR2,Gm12854/S100a11,GM2A,GNAI1,GNB4,GOT1,GPAT3,GPC5,GPR50,GPRIN3,GPT2,GPX3,GREB1,GRHL2,GRK1,GSN,GSTK1,Gstt1,GUCY1B1,Gulo,H19,H1f5,H2-T10,H2AC18/H2AC19,H3C8,HADHB,HAL,HAS2,HBA1/HBA2,HBEGF,HDAC11,HIF3A,HIGD1A,HK2,HLA-DMA,HLA-DMB,HLA-DQB1,HLA-E,HLA-F,HMGA1,HOMER1,HOXA10,HOXA9,HOXC10,HPCAL1,HPCAL4,HR,Hrc,Hrk,HSD17B12,HSD17B4,HSD17B7,HSPA1A/HSPA1B,HSPA1L,HSPA2,HSPB1,HTR6,HTR7,HTRA1,HYDIN,ICAM1,ICAM5,ICOSLG/LOC102723996,IDO1,IER3,IFITM2,IFNGR2,IGF1R,IGF2BP1,IGFBP2,IL10RA,IL11,IL12RB1,IL13RA1,IL17RD,IL1RAP,IL7,IL9R,ING1,INHA,INPP5D,IQSEC2,IRAK4,IRF6,IRF7,ISLR2,ITGA6,ITGAE,ITGB3,ITGB4,ITGB7,ITGB8,ITIH5,ITPK1,JAG1,JAKMIP3,JAM2,JUNB,KCNA3,KCND2,KCND3,KCNJ10,KCNJ2,KCNJ4,KCNK1,KCNK15,KCNK3,KCNK5,KCNQ3,KDELR3,KIF1A,KIF21B,KIFC2,KIT,KLF15,KLF2,KLF5,KRT25,KRT75,KSR1,KYAT1,KYAT3,LAD1,LAMA5,LAMC1,LAPTM4B,LATS2,LBH,LDLRAP1,LGALS3,LGALS9B,LGMN,LGR4,LGR6,LHX5,LIG4,LIMA1,LIMK1,LIPA,LITAF,LMX1B,LRIG1,LRP2,LTB4R,LTBP1,MAGEL2,MALAT1,MALT1,MAN1A1,MAN2A1,MAOA,MAP1LC3B,MAPK13,MAPK4,MAPK8IP3,MAPKAPK2,MATN4,MCAM,MECOM,MED13L,Meis1,MEX3A,MFGE8,MGLL,MGST1,MICALL2,MKNK1,MKNK2,MLF1,MLF2,MMD,MME,MMP17,MMP23B,MMP25,MMP9,MRPS25,MRTFA,MSRB1,MST1R,Mt1,Mt2,MUL1,MVK,MXD1,MXI1,MYB,MYBL1,MYH10,MYH11,MYH14,MYH3,MYO18B,MYO1D,MYOCD,MYOF,NAB1,NABP1,NCAN,NDRG4,NELL2,NEUROG3,NFATC1,NFE2,NFE2L3,NFIB,NFKB2,NFKBIE,NID2,NKD1,NKX3-1,NLRC5,NMU,Nnt,NOD1,NOS1,NOS2,NOTCH2,NOTCH3,NOTCH4,NPHS2,NPR3,NR3C2,NR4A3,NR5A2,NRAP,NRIP3,NRP2,NTN1,NYNRIN,OLIG1,OLIG2,OPN3,ORMDL3,OSBPL3,P2RX7,P4HA2,PACSIN2,PADI1,PADI2,PADI3,PAK1,PAK3,PAK5,PALLD,PARP3,PAX5,PAX9,PCCA,PCDH17,PCDH18,PCDH19,PCDH8,PCTP,PDE2A,PDE5A,PDGFC,PDGFD,PDK2,PDK3,PDLIM1,PDLIM5,PDP1,PDPN,PDXK,PEG10,PER1,PEX11A,PFKFB4,PGAM2,PHB1,PHGDH,PHLDB3,PIERCE1,PIK3CB,PIK3R5,PITX2,PKP2,PLA2G7,PLAGL1,PLAU,PLD1,PLD2,PLD3,PLEK2,PLIN4,PLIN5,PLTP,PLXND1,PMEL,PMM1,PMP22,PNPLA2,POLK,POSTN,PPARA,PPARGC1A,PPL,PPP1R13L,PPP1R14A,PPP1R14C,PPP1R3B,PRDM1,PRDM8,PRDX5,PRKAA2,PRKCD,PRKCG,PRKCH,PRKCI,PRKCZ,PRKD1,PRKG1,PRKG2,PROK2,PRPH,PRSS35,PSTPIP2,PTCRA,PTGER3,PTGER4,PTGES,PTGFR,PTGFRN,PTGIS,PTGR1,PTGS2,PTHLH,PTPRE,PTPRT,Pvr,PXN,PYCR1,PYGB,RAB11FIP4,RAB3C,RAB6B,RABEP2,RABGAP1L,RAI14,RALY,RARA,RASGEF1C,RASGRP2,RASL11B,RASSF5,RBP1,RCAN1,RCL1,REEP1,REPS2,RFFL,RGCC,RGL1,RGS16,RGS5,RGS9BP,RHBDF2,RHOU,RIPK3,ROBO3,RPGRIP1,RRM2B,RSAD2,RSKR,RSPO3,RTN4RL2,RUNX2,RYR1,S1PR4,Saa3,SBSN,SCNN1G,SDC1,SDC4,SDS,SELP,SEMA3E,SEMA5B,SEMA7A,SENP2,SEPTIN6,SERF1A/SERF1B,SERPINB5,SERPINF1,SERTAD2,SFRP2,SGCB,SGK1,SH3BP5,SHROOM3,Sik1,SIM2,SIX1,SIX4,SLC11A1,SLC16A2,SLC16A3,SLC19A2,SLC1A1,SLC1A2,SLC1A3,SLC1A6,SLC22A3,SLC24A1,SLC2A1,SLC2A4,SLC2A6,SLC38A1,SLC4A1,SLC6A3,SLC6A4,SLC8A2,SLC9A3,SLC9B2,SLCO4C1,SLIT2,SMAGP,SMO,SMOC2,SMPDL3B,SMYD1,SNAI1,SNAP25,SNAPC1,SOX11,SOX13,SOX2,SOX7,SP6,SP7,SPACA9,SPATA18,SPINT2,SPNS2,SPRED1,SPRY4,SRD5A1,SRGAP3,Srgn,SST,SSTR2,ST14,ST8SIA1,STAC2,STAT4,STC1,STIM1,STK4,STOM,STRA8,SULT2B1,SYK,SYN2,SYNM,SYNPO,SYNPO2,SYT12,TAC1,TBC1D2,TBX21,TCEA3,TCF7L1,TCF7L2,TERT,TEX15,TF,TGFA,TGFB1,TGFBR3,THBS1,THBS4,THOP1,TINAGL1,TJP3,TLR1,TLR2,TLR3,TLX2,TMEM119,TMEM19,TMEM50B,TNFSF13B,TNNT1,TNNT2,TP53INP1,TPD52L1,TPH1,TPPP,TRIP6,TSC2,TSLP,TSPO,TUBA3E,TUSC2,TXNRD3,TYK2,UBE2A,UBE4A,UCP2,UGT8,UNC13B,UNC5D,USP28,VCAN,VDR,VGLL2,VIL1,VILL,VSNL1,WDR72,WIF1,WNT10A,WNT11,WNT16,WNT3A,WNT5B,WNT6,WNT7B,XDH,XIRP1,XPR1,ZAP70,ZBTB7B,ZFPM1,ZNF667	845 (85)	85	CTNNB1,IL22,N6AMT1,TCF7L2	AGT,Growth hormone,HOXA10,IFNG,Pka		C1Q (family),ERK1/2,NADPH oxidase,P38 MAPK,TLR4
NCOA2	transcription regulator		3	Inhibited		-2.138	4.93e-40	0.0006	ADAM17,AKT1,APP,BACE1,CASP8,CDKN1B,Creb,CTNNB1,CYP19A1,E2f,ERK1/2,EZH2,FYN,Gsk3,IRS1,Jnk,LEF1,MAPK1,MAPK14,MAPK8,Mek,MME,MMP9,MTOR,MYC,NCOA2,NFE2L2,NFKBIA,NR5A2,P38 MAPK,PDPK1,PGR,PI3K (complex),PPARG,PRKAA1,PRKAA2,PTGS2,PTK2,RAC1,RAF1,RELA,RHOA,SREBF1,SREBF2,STAT3,STAT5A,STAT5a/b,STAT5B,STAT6,TCF7L2,TERT,Wnt	AASS,Abcb1b,ABCD2,ABCG2,Abhd1,Acaa1b,ACAA2,Acan,ACAT2,ACE,ACHE,ACKR3,ACOT7,ACSL1,ACTN2,ACY3,ADAM11,ADAM17,ADAM19,ADAMTS6,ADAP1,ADCY7,ADGRV1,ADIPOQ,ADK,AFP,AGFG2,AGRN,AHNAK,AHR,AI854703,AKR1B10,AKR7A2,ALCAM,ALDH1B1,ALDH2,ALOX12,Alox12e,ALOX15,ALOX15B,ALOX5,ANGPT1,ANKRD13A,ANKRD13B,ANXA2,Aox3,AP3M2,APH1B,AQP3,ARG2,ARHGEF3,ARID5A,ARL4C,ARL4D,ARRDC4,ASCL1,ASCL2,ASPG,ASXL3,ATOH1,ATOX1,ATP13A2,ATP2B4,B2M,B3GNT5,B4GALNT1,BAIAP2,BCAS1,BCAT1,Bex1,BIN1,BMP2,BMP4,BMP7,Bmp8b,BMPER,BOC,BTK,BZW2,C14orf39,C15orf48,C1S,C3,CA11,CA3,CAB39L,CACNA1G,CALCB,CALCR,CAMK1D,CARTPT,CAT,CBWD1,CCDC141,CCN1,CCN5,CCND2,CCNYL1,CCR4,CCRL2,CD2,CD302,CD36,CD55,CD74,CD81,CD9,CDC14A,CDH1,CDH16,CDK6,Cdkn1c,CEBPA,Cerox1,CFP,CHCHD10,CHMP1B,CHRNA7,CHST7,CIDEA,CITED1,CLDN11,CLEC10A,CLIC5,CLMN,CNR2,COL11A1,COL1A1,COL4A2,COL4A5,COL4A6,COL5A1,COX6B2,CR2,CRABP2,CREB5,CRYL1,CSDC2,CTBS,CTF1,CTH,CXCL10,CXCL14,Cxcl9,CXCR4,CYP1B1,CYP27A1,CYP2B6,CYP4F12,CYRIA,DAB1,DAB2,DAZ2,DDAH1,DDAH2,DDR2,DDT,DDX54,DGKI,DHH,DIRAS2,DIXDC1,DKK2,DLGAP2,DLX3,DNAH7,DNAH8,DNMT3B,DPY19L3,DRAXIN,DSP,DUOX2,DUOXA2,DUSP1,DUSP9,EAF2,EBF1,EFNB2,EGF,EGR1,EGR4,EIF4EBP2,ELANE,ELOVL3,ENO1,ENPP1,EOMES,EPHA1,EPHA3,EPHA4,EPHB1,EPHB2,EPHB4,ERF,ERO1A,ESR2,ESRRB,Esx1,ETS1,ETV4,ETV5,F2R,F2RL1,FA2H,FABP4,FAM126A,FAM89A,FAM91A1,FBLN2,FCGR1A,FCGRT,FGB,FGF11,FGF19,FGF8,FGFR1,FHL2,FLNC,FLT4,FMNL2,FN1,FOS,FOSB,FOSL1,FOXC2,FRMD6,FRZB,FST,FUCA1,FXYD1,FYCO1,FZD4,FZD5,GAB1,GAB3,GABRB1,GADD45B,GALM,GATA3,GBP2,Gcg,GFOD1,GIMAP1,GIMAP8,Gimap9,GJA1,GJB2,Gk,GLI1,Gm12854/S100a11,Gm19439,GNA15,GNB4,GNG2,GOT1,GPAT3,GPNMB,GPR50,GPR6,GPRIN3,GPT2,GPX3,GPX8,GREB1,GRHL3,GSTM1,GSTO1,Gstt1,Gulo,GYS2,H19,H2-T22,HADHB,HAPLN2,HBA1/HBA2,HBEGF,HCK,HEY2,HIGD1A,HK2,HLA-A,HLA-DMB,HLA-DQA1,HLA-DRB5,HLA-E,HOMER1,HOXA10,HOXA9,HOXB8,HP,HPCAL1,HRH1,Hspa1b,HSPA2,HTR1B,HTR7,HTRA1,ICAM5,ICOSLG/LOC102723996,ID4,IFITM2,IFNGR2,IGF2BP1,Iigp1,IKZF2,IL10RA,IL13RA1,IL17RD,IL1RAP,IL33,IL7,IL9R,INHA,INHBA,IQSEC2,IRAK4,IRF4,IRF6,IRF7,IRF8,IRX3,ISLR2,ISM1,ITGA1,ITGA3,ITGA5,ITIH5,ITPK1,ITPR2,JAM2,JUNB,KCNE2,KCNK1,KCNMB4,KCNQ2,KDELR3,KDR,KIF1A,KIF9,KIFC2,KLF2,KLF4,KLF5,KNDC1,KRT18,KRT20,KRT25,KYAT1,L1CAM,L3MBTL1,LACTB,LAD1,LAMA3,LBH,LDLRAP1,LGR6,LHX5,LIG4,LIPA,LIPG,LITAF,LMX1B,LOC102723475,LONRF1,LPAR3,LRIG1,LRP1,LRP2,LY75,MAGEL2,MALAT1,MAN1A1,MAOA,MAP1LC3B,MAPK13,MAST3,MDH1B,MECOM,MEF2C,MEX3A,MFAP5,MGLL,MGST1,MGST3,MITF,MKNK1,MKNK2,MMD,MME,MMP23B,MMP28,MOGAT1,MOXD1,MPZL2,MSMO1,MST1R,MSX2,Mt1,MVK,MXD1,MYB,MYH11,MYH14,MYH3,MYH6,MYH7,MYLPF,MYRF,NABP1,Naip1 (includes others),NCAN,NECAB3,NEURL3,NEUROG2,NEUROG3,NFE2L3,NFIB,NFKB2,NGEF,NGFR,NIBAN2,NKD1,NKD2,NKX2-5,NOD2,NOS2,NOS3,NPHS2,NPR3,NR4A2,NR4A3,NR5A2,NRN1,NRP2,NTF4,Oas1d (includes others),OAS3,OAT,OBSCN,OLFML2A,OLIG1,OLIG2,OPRD1,ORAI1,ORC1,ORMDL3,OSBPL3,OSBPL8,OSMR,OTUD7B,P4HA2,PAK5,PARP3,PAX3,PCDH18,Pcp4l1,PCSK5,PCTP,PDGFB,Pdlim3,PEX11A,PFKFB4,PHB1,PHF11,PIGA,PIP4K2A,PITX2,PKIB,PLA2G7,PLAG1,PLAGL1,PLD1,PLD2,PLEKHA4,PLEKHG1,PLIN1,PLIN3,PLIN4,PLIN5,PLS1,PLTP,PLXDC1,PLXNC1,Pmaip1,PMEL,PMM1,PMP22,PNPLA2,PNPLA3,Pou3f1,POU3F3,PPARA,PPARD,PPARGC1B,PPL,PPM1L,PPP1R14A,PPP1R16B,PPP1R3B,PPP1R3C,PRDX1,PRDX5,PREX1,Prg4,PRKCH,PRKCZ,PRKG2,PROK2,PRSS12,PRSS35,PTGER1,PTGER3,PTGER4,PTGES,PTGS2,PTPN18,PTTG1,PUS7,Pvr,PYGB,RAB30,RABEPK,RAC3,RAD51B,RAI14,RALGDS,RAP2A,RARA,RASSF5,RCAN1,RELN,RET,RETN,RETREG1,RFFL,RGS11,RGS16,RGS2,RHBDF2,RHOC,RHOU,RIPK3,RNF13,RPS2,RPS6KL1,RSKR,RSPO3,RTKN,RTN4RL2,S1PR3,Saa3,SBSN,SCARA5,SCARB1,SDC1,SDC4,SEMA6A,SEMA7A,SERPINI1,SFRP1,SGCB,SGK1,SH3BGRL2,SIX1,SIX4,SLC12A2,SLC16A2,SLC1A1,SLC1A2,SLC1A3,SLC1A5,SLC22A23,SLC22A3,SLC2A3,SLC32A1,SLC35D3,SLC38A1,SLC38A3,SLC47A1,SLC6A4,SLC8A2,SLC9A3,SLC9B2,SLFN5,SLIT2,SLPI,SMO,SMOC2,SMPDL3B,SNAI1,SNAP25,SNAPC1,SNRPD2,SNX20,SOX11,SOX13,SOX7,SP5,SP7,SPECC1,SPP1,SPRED1,SPRY1,SPSB1,SRD5A1,Srgn,SST,SSTR2,ST8SIA4,STAT4,STC1,STIM1,STK4,STX11,SUSD4,SYBU,SYN2,SYNM,SYNPO,SYT1,SYTL2,TAC1,TAGLN,TBXT,Tcf7,TCF7L1,TEAD2,TEAD4,TEKT1,TERT,TES,TFAP2A,TGFA,TGFBR2,TGFBR3,TGM1,TLCD5,TLR2,TLR3,TM7SF2,TMEFF2,TMEM100,TNFRSF19,TNFSF13B,TNIP2,TNNI3,TNNT1,TP53I11,Tpm2,TPPP,TPPP3,TRANK1,TRIM47,TRIM5,TRPA1,TRPV2,TSPAN15,TUB,UCP2,UGT8,USP2,USP27X,UTP14C,VCAN,VDR,VGF,WDR3,WFDC2,WIF1,WNT1,WNT10A,WNT11,WNT3A,WNT5A,WNT6,WNT7A,WNT8B,WNT9A,WWC1,WWTR1,XPR1,YBX2,YPEL2,ZAP70,ZNF184,ZNF667	686 (52)	52				APC,CCR7,CIITA,CYP19A1,ISG15,KLF4,Nedd4,NFKBIA,PGR,PPP1R3C,RARG,Vegf	CTNNB1,GPX4,GSTO1,MMP13
GPRIN2	other		3	Activated	biased	10.837	5.65e-40	0.0021	ADAM17,Akt,AKT1,Ap1,BCL2L11,BRAF,CASP3,CEBPA,CEBPB,CEBPD,Creb,CTNNB1,EIF4EBP1,ELK1,ERBB4,ERK1/2,ETS1,Focal adhesion kinase,FOS,FOSL1,GATA1,GJA1,GPRIN2,GSK3B,Hif1,HIF1A,Histone h3,IL2RB,IRS1,JUN,MAPK1,MED1,MMP2,MMP9,MTOR,NADPH oxidase,NFATC4,NFkB (complex),NFKBIA,NOS3,NR3C2,P38 MAPK,p70 S6k,PAK2,PRKAA1,PTEN,PTPN1,RAF1,Rb,RELA,RPS6KB1,RPTOR,SMAD1,SMAD2,SP1,SPHK1,SPRY2,STAT3,TERT	AASS,Abcb1b,Abhd1,ACAA2,ACACB,ACADS,ACADVL,ACAT2,ACE,ACKR3,ACOT7,ACP6,ACY3,ADAM15,ADAM17,ADAM8,ADAMTS1,ADCY7,ADD3,ADGRV1,ADIPOQ,ADK,ADORA2B,ADRA1A,AFF3,AFP,AGPAT2,AGTR1,AHR,AICDA,AK4,AKAP12,AKR1B10,ALCAM,ALDH1A1,ALOX12,ALOX15B,ALPL,AMOT,ANGPT1,ANK1,AP3M2,APCDD1,APH1B,APLN,AREG,ARHGAP4,ARID5A,ARRB1,ARRDC4,ASL,ATG12,ATOH1,ATR,AXL,B2M,BAMBI,BBC3,BCL11A,BID,BIK,BIN1,BMF,BMP2,BMP6,BMP7,BOC,BOP1,Bst2,C1S,C3,CA3,CAB39L,CACNA1G,CALB1,CALCB,CALCR,CALCRL,CAPSL,CAT,CBWD1,CCN3,CCND2,CCR4,CCR8,CD244,CD302,CD36,CD3G,CD40,CD44,CD59,CD9,CDC14A,CDH16,CDH3,CDK6,CEBPA,CHST7,CIDEA,CKB,CKM,CKMT1A/CKMT1B,CLIC5,CLMN,CMKLR1,Cmya5,CNN3,CNP,COL4A2,COL4A5,COL4A6,COX6B2,COX7A1,CPLX1,CPS1,CREB5,CRISPLD2,CRYL1,CTF1,CTH,CXCL10,CXCL14,CXCR4,CYGB,CYP1B1,CYP24A1,CYP2B6,CYP46A1,CYP4F12,DDAH1,DDAH2,DDT,DES,DGAT2,DGKA,DGKI,DHCR24,DHCR7,DIXDC1,DKK2,DLGAP2,DLX1,DLX2,DLX3,DNAH7,DOCK4,DPY19L3,DRAXIN,DRD1,DTX1,DUOX2,DUOXA2,DUSP2,DUSP6,DYSF,E2F5,EAF2,EFNB2,EGF,EGLN3,EGR1,EGR2,EGR3,EGR4,EHD2,EIF4EBP2,ELOVL3,ENO1,ENO2,ENPP1,ENPP2,ENTPD2,EOMES,EPAS1,EPCAM,EPHA7,EPHB2,EPHB4,EPOR,ERBB2,ERBB3,ERBB4,ERG,ERO1A,ESR2,ETS1,ETV4,ETV5,F2R,FABP4,FBLN1,FBLN2,FCGRT,FDXR,FGB,FGF19,FGF9,FGFR1,FGFR3,FGG,FHL3,FLNC,FLT3,FN1,FOS,FOSB,FOSL1,FOXC2,FOXF1,FOXF2,FRZB,FSCN1,FSTL1,FSTL3,FZD2,FZD4,FZD5,GAD1,GADD45B,GALM,GALNT3,GAS1,GAS6,GATA6,GBP2,GBX2,GCDH,GCLC,GFOD1,GFY,GIMAP8,Gimap9,GINS4,GJB2,GLA,GLI1,GLIPR1,GLIPR2,GNB4,GNG11,GNG2,GOT1,GPAT3,GPR12,GPR137C,GPR160,GPR162,GPR176,GPR4,GPR50,GPRIN3,GPX3,GRB10,GRHL3,GSTK1,GUCY1B1,Gulo,H19,H3C8,HADHB,HAS2,HBEGF,HDAC11,HEY1,HIF3A,HIGD1A,HK2,HKDC1,HLA-A,HLA-DMA,HLA-DQA1,HLA-DQB1,HLA-DRB5,HLA-E,HLA-F,HMGA1,HOMER1,HOXA10,HOXA9,HP,Hrc,HSD11B2,HSD17B12,HSD17B4,HSD17B7,Hspa1b,HSPA1L,HTR1B,HTRA1,HYDIN,ICAM1,ICAM5,ICOSLG/LOC102723996,IDO1,IFITM2,IFNGR2,IGF1R,IGF2BP1,IGF2BP3,IL10RA,IL11,IL13RA1,IL17RD,IL1RL1,IL33,IL7,IL9R,INHA,INHBA,INPP5D,IQSEC2,IRF4,IRF6,ISLR2,ISM1,ITGA1,ITGA2,ITGA5,ITGA6,ITGAE,ITGB3,ITGB8,ITIH5,ITPR2,JAG1,JAM2,JUNB,KCNA3,KCND2,KCND3,KCNJ10,KCNQ3,KDELR3,KIF1A,KIF5C,KIFC2,KLF5,KRT25,L1CAM,L3MBTL1,LAMC1,LBH,LCP1,LDLRAP1,LGALS3,LGMN,LGR4,LHPP,LHX5,LIG4,LITAF,LOX,LRAT,LRIG1,LRP2,LY6H,LY75,MAGEL2,MALAT1,MALT1,MAOA,MAPK13,MAPKAPK2,MAST3,MCAM,MECOM,MEF2C,Meis1,MET,MEX3A,MGST1,MKNK1,MLF1,MMD,MMP23B,MMP28,MMP9,MOGAT1,MPP7,MPZL2,MRTFA,MSMO1,MSRB1,MST1R,MTMR10,MUC2,MVK,MXI1,MYH11,MYH3,MYO18B,MYOCD,MYOD1,MYRF,NABP1,Naip1 (includes others),NCAN,NDRG4,Neat1,NEURL3,NEUROG3,NFATC1,NFE2,NFIB,NID2,NKD1,NKX3-1,Nnt,NOD1,NOS2,NOS3,NOTCH2,NOTCH3,NOTCH4,NPHS2,NR3C2,NR5A2,NRIP3,NRN1,NRP2,NTN1,Oas1d (includes others),OLFML2A,OLIG1,OLIG2,OPRD1,ORAI1,ORC1,ORMDL3,P2RX7,P4HA2,PADI1,PADI3,PAK5,PARP3,PAX5,PCDH17,PCTP,PDE5A,PDGFRB,PDPN,PEG10,PFKFB4,PGD,PHB1,PHF11,PIK3CD,PITX2,PITX3,PLA2G7,PLAGL1,PLAT,PLAU,PLAUR,PLD1,PLD2,PLIN3,PLIN4,PLXDC1,PLXND1,PMP22,PNPLA2,POSTN,PPARGC1B,PPL,PPP1R14A,PPP1R1B,PPP1R3B,PRDM1,PRDM8,PRDX5,PREX1,PRKCD,PRKCH,PRKCI,PRKCZ,PRKG1,PROK2,PRSS12,PRSS35,PSTPIP2,PTGER4,PTGES,PTGFR,PTGIS,PTGS1,PTGS2,PTPRE,PTPRK,PTTG1,Pvr,PYCR1,PYGB,RAB11FIP4,RAB3C,RABEPK,RABGAP1L,RAD51B,RAI14,RASGRP2,RASSF5,RBP1,RCAN1,RETN,RFFL,RGL1,RGS16,RGS2,RHBDF2,RHOU,ROBO3,RSKR,RSPO3,RTN4RL2,RUNX1,RUNX2,RYR2,S1PR1,S1PR4,Saa3,SBSN,SCARB1,SCN1B,SDC1,SDC4,SEMA3E,SEMA6A,SENP2,SEPTIN6,SERPINF1,SFRP1,SFRP2,SGCB,SGK1,SIM2,SIX1,SIX4,SLC16A3,SLC1A1,SLC1A2,SLC1A3,SLC22A3,SLC24A1,SLC26A7,SLC2A1,SLC2A3,SLC4A1,SLC5A8,SLC6A4,SLC8A2,SLC9A3,SLC9B2,SLFN5,SLIT2,SLPI,SMOC2,SNAI1,SOX11,SOX13,SOX2,SOX7,SOX8,SP6,SPACA9,SPINT2,SPNS2,SPP1,SPRED1,SPRY4,SPSB1,SPTLC2,SRD5A1,STAT4,STC1,STIM1,STK4,SYK,SYNM,SYNPO,SYNPO2,TAC1,TCF7L1,TCF7L2,TERT,TF,TFPI,TGFA,TGFB3,TGFBR2,THBD,THBS1,TIMP3,TLX2,TMEM19,TMEM50B,Tmsb4x (includes others),TNFSF13B,TNNT1,TPD52L1,TPH1,TPPP,TRANK1,TRIM5,TSLP,TTN,TXNIP,TYK2,UNC5B,UNC5D,VCAN,VCL,VSNL1,WDR72,WFDC2,WIF1,WNT10A,WNT11,WNT16,WNT3A,WNT5A,WNT6,WNT7B,WNT8B,XIRP1,XPR1,ZAP70,ZFPM1,ZNF184,ZNF667	630 (59)	58				ERK1/2	SPRY2
IL32	cytokine		3	Activated	biased	12.86	7.44e-40	0.0344	ADAM17,Akt,AKT1,Ap1,ATF6,ATM,BACE1,BAK1,BAX,BCL2L11,CASP1,CASP8,CD44,CEBPA,CEBPB,COP1,Creb,CREB1,CRTC2,CTNNB1,CYP19A1,DAPK1,EGFR,EIF4E,EIF4EBP1,ELK1,EP300,ERBB4,ERK1/2,estrogen receptor,ETS1,Focal adhesion kinase,FOS,GATA1,GATA3,GJA1,Gsk3,HIF1A,Hsp27,IKBKB,IL2RB,IL32,IL6ST,IRS1,Jnk,JUN,KAT5,KDR,MAFA,MAPKAPK2,MED1,MEF2,MET,MITF,MKNK1,MMP2,MMP9,MTOR,NFAT5,NFATC4,NFkB (complex),NFKB1,NFKB2,NFKBIA,NLRP3,NOS3,NR3C1,NR3C2,P38 MAPK,p70 S6k,PADI2,PAK2,PARP1,PGR,PLA2G4A,PPARG,PPARGC1A,PRKAA1,PRKCD,PTPN11,RAF1,Rb,RB1,RELA,RPS6KB1,RPTOR,SLC6A4,SMAD1,SMAD2,SP1,SPHK1,STAT1,STAT3,TNFRSF1A,TP53,TP63,YAP1	4833422C13Rik,AASS,Abcb1b,ABCB6,ABCG2,Abhd1,Acaa1b,ACAA2,ACADVL,ACAT2,ACBD4,ACE,ACKR3,ACP6,ACSF2,ACSL1,ACSL3,ACSS1,ACSS2,ACTA2,ACY1,ACY3,ADA,ADAM15,ADAM17,ADAM8,ADAMTS1,ADAMTSL4,ADCY7,ADGRB1,ADGRE5,ADGRV1,ADIPOQ,ADK,ADORA2B,ADRA1A,AFF3,AGPAT2,AGRN,AHR,AICDA,AKAP12,AKR1B10,ALCAM,Alox12e,ALOX15,ALOX15B,ALOXE3,ALPK1,ALPL,AMOT,ANK1,ANXA3,ANXA6,AP3M2,APCDD1,APH1B,APLN,AREG,ARHGAP4,ARID5A,ARL4C,ARL4D,ARNTL,ARRB1,ARRDC4,ASCL1,ASL,ASPG,ATF3,ATG12,ATOH1,ATOX1,ATP1A3,ATP2B3,AXL,B2M,B3GAT1,B3GNT5,BAG3,BAMBI,BCAS3,BCL11A,BDKRB2,Bex1,BID,BIK,BIN1,BLVRB,BMP6,BMP7,BMP8A,BMPER,BOC,BOP1,BTNL9,BZW2,C1QTNF1,C1S,C3,C4A/C4B,CA12,CA3,CA4,CA8,CAB39L,CACNA1G,CALB1,CALB2,CALCB,CALCR,CALU,CAPSL,CASP6,CAT,CBWD1,CCDC141,CCN3,CCN5,CCND1,CCND2,CCR8,CD244,CD274,CD302,CD36,CD3E,CD3G,CD40,CD44,CD55,CD74,CD82,CD9,CDC14A,CDC42EP1,CDH15,CDH16,CDH3,CDH8,CDKN1A,CEP164,CERS6,CFTR,CH25H,CHMP4C,CHRNA1,CHRNB1,CIART,CKM,CKMT1A/CKMT1B,CLEC10A,CLMN,Cmya5,CNKSR1,CNN1,CNN2,CNN3,CNNM1,CNNM4,CNP,COL12A1,COL18A1,COL2A1,COL5A1,COL6A1,COQ3,COX6B2,CPLX1,CPS1,CRABP2,CRACR2B,CREB5,Crip2,CRISPLD2,CSMD3,CSRNP1,CTBS,CTF1,CTH,CTSH,CTSV,CXCL12,Cxcl9,CXCR4,CYGB,CYP24A1,CYP26B1,CYP2B6,CYP46A1,CYP4F12,CYRIA,DAB2,DBT,DCHS1,DDAH1,DDAH2,DENND3,DES,DGKA,DHCR24,DHCR7,DIO3,DIXDC1,DKK2,DLGAP2,DLL4,DLX1,DLX2,DLX3,DMPK,DNAJB4,DNASE1L3,DNER,DNM1,DOCK4,DOK1,DPY19L3,DPYD,DPYSL3,DPYSL4,DRAM1,DRAXIN,DRD1,DSP,DUOX1,DUOX2,DUOXA2,DUSP14,DUSP2,DUSP4,DYSF,E2F5,EAF2,EBF1,EFNB2,EGF,EGFL6,EGLN3,EGR1,EGR2,EGR4,EHD2,EIF4EBP1,EIF4EBP2,ELANE,ELF4,ELOVL3,ELOVL4,EMILIN2,ENO1,ENO2,ENPP1,ENTPD1,ENTPD2,EPHA1,EPHA2,EPHA7,EPHB2,EPHB4,EPS8L1,ERBB3,ERBB4,ERCC2,ERG,ERO1A,ESR2,ESRRB,ETNK2,F2R,FABP4,FAS,FBLN1,FCGR1A,FCGRT,FDXR,FGB,FGF11,FGF12,FGF8,FGFR1,FGFR3,FGG,FHL2,FHL3,FLNC,FLT3,FOS,FOSB,FOSL1,FOXC2,FOXF1,FOXF2,FOXG1,FOXQ1,FRMD6,FRZB,FSTL3,FTH1,FXYD1,FZD2,FZD4,FZD8,GABRA2,GAD1,GALM,GAS1,GAS6,GATA2,GATA3,GATA4,GBP2,GBX2,GCDH,GCKR,GDA,GDF6,GDPD5,GFRA1,GIMAP8,Gimap9,GINS4,GJA1,GJB2,GJB3,GLA,GLIPR1,GLIPR2,Gm12854/S100a11,GM2A,GNAI1,GNB4,GOT1,GP1BA,GPAT3,GPC5,GPR50,GPRC5A,GPRIN3,GPT2,GPX3,GREB1,GRHL3,GRK1,GSN,GSTK1,GUCY1B1,Gulo,H19,H1f5,H2-T10,H2AC18/H2AC19,H3C8,HADHB,HAL,HAS2,HBA1/HBA2,HBEGF,HDAC11,HIF3A,HIGD1A,HK2,HLA-DMA,HLA-DMB,HLA-DOA,HLA-DQB1,HLA-E,HLA-F,HMGA1,HOMER1,HOXA10,HOXA9,HOXC10,HPCAL1,HPCAL4,HR,Hrc,HRH1,Hrk,HSD17B12,HSD17B4,HSD17B7,HSPA1A/HSPA1B,HSPA1L,HSPA2,HSPB1,HTR6,HTR7,HTRA1,HYDIN,ICAM1,ICAM5,IDO1,IFITM2,IFNGR2,IGF1R,IGF2BP1,IGFBP2,IGFBP4,IL10RA,IL11,IL12RB1,IL13RA1,IL17RD,IL1RAP,IL7,IL9R,ING1,INHA,INPP5D,IQSEC2,IRAK4,IRF6,IRF7,ISLR2,ITGA6,ITGAE,ITGB3,ITGB4,ITGB7,ITGB8,ITIH5,ITPK1,ITPR3,JAG1,JAKMIP3,JAM2,JCAD,JUNB,KAZALD1,KCNA3,KCND2,KCND3,KCNE2,KCNJ10,KCNJ2,KCNJ4,KCNK1,KCNK15,KCNK3,KCNK5,KCNMB4,KCNQ3,KDELR3,KIF1A,KIF21B,KIFC2,KIT,KLF15,KLF2,KLF5,KRT25,KRT75,KSR1,KYAT1,KYAT3,LAD1,LAMA5,LAMC1,LAPTM4B,LATS2,LBH,LCK,LDHA,LDLRAP1,LGALS9B,LGMN,LGR4,LGR6,LHX5,LIG4,LIMA1,LIMK1,LIPA,LIPG,LITAF,LMCD1,LMX1B,LOC102723475,LRIG1,LRP2,LTB4R,LTBP1,MAGEL2,MALAT1,MALT1,MAN1A1,MAN2A1,MAOA,MAP1LC3B,MAPK13,MAPK4,MAPK8IP3,MAPKAPK2,MATN4,MCAM,MECOM,MED13L,Meis1,MEX3A,MFGE8,MGLL,MICALL2,MKNK1,MKNK2,MLF1,MLF2,MMD,MME,MMP17,MMP23B,MMP25,MMP9,MRPS25,MRTFA,MSRB1,MST1R,MSX2,Mt1,Mt2,MUL1,MVK,MXD1,MXI1,MYB,MYBL1,MYH10,MYH11,MYH14,MYH3,MYO18B,MYO1D,MYOCD,MYOD1,MYOF,NAB1,NABP1,NCAN,NDRG4,NELL2,NEUROG3,NFATC1,NFE2,NFE2L3,NFIB,NFKB2,NFKBIE,NID2,NKD1,NKX3-1,NLRC5,NMU,Nnt,NOD1,NOD2,NOS1,NOS2,NOTCH2,NOTCH3,NOTCH4,NPHS2,NPR3,NR3C2,NR4A2,NR4A3,NR5A2,NRAP,NRIP3,NRP2,NTF4,NTN1,NYNRIN,OLIG1,OLIG2,OPN3,ORMDL3,OSBPL3,OSR2,P2RX7,P4HA2,PACSIN2,PADI1,PADI2,PADI3,PAK1,PAK3,PAK5,PALLD,PARP3,PAX5,PAX9,PCCA,PCDH17,PCDH18,PCDH19,PCDH8,Pcp4l1,PCTP,PDE2A,PDE5A,PDGFC,PDGFD,PDK2,PDK3,PDLIM1,PDLIM5,PDP1,PDPN,PDXK,PER1,PEX11A,PFKFB4,PGAM2,PGD,PHB1,PHGDH,PHLDB3,PIERCE1,PIK3CB,PIK3CD,PIK3R5,PITX2,PKP2,PLA2G7,PLAGL1,PLD1,PLD2,PLD3,PLEK2,PLIN4,PLIN5,PLTP,PLXND1,PMEL,PMM1,PMP22,PNPLA2,POLK,POSTN,PPARA,PPARD,PPARGC1A,PPL,PPP1R13L,PPP1R14A,PPP1R14C,PPP1R3B,PRDM8,PRDX5,PRKAA2,PRKCD,PRKCG,PRKCH,PRKCI,PRKCZ,PRKD1,PRKG1,PRKG2,PROK2,PRPH,PRSS35,PRTN3,PSTPIP2,PTCRA,PTGER3,PTGER4,PTGES,PTGFR,PTGFRN,PTGIS,PTGR1,PTGS1,PTGS2,PTHLH,PTPRE,PTPRT,Pvr,PXN,PYCR1,PYGB,RAB11FIP4,RAB3B,RAB3C,RAB6B,RABEP2,RABGAP1L,RAI14,RALY,RARA,RASGEF1C,RASGRP2,RASL11B,RASSF5,RBP1,RCAN1,RCL1,REEP1,REPS2,RFFL,RGCC,RGL1,RGS16,RGS2,RGS5,RGS9BP,RHBDF2,RHOU,RIPK3,ROBO3,RPGRIP1,RRM2B,RSAD2,RSKR,RSPO3,RTN4RL2,RUNX2,RYR1,S1PR4,Saa3,SBSN,SCN9A,SCNN1G,SDC1,SDC4,SDS,SELP,SEMA3E,SEMA5B,SEMA7A,SENP2,SEPTIN6,SERF1A/SERF1B,SERPINB1,SERPINF1,SERPINI1,SERTAD2,SFRP2,SGCB,SGK1,SH3BP5,SHROOM3,Sik1,SIM2,SIX1,SIX4,SLC11A1,SLC16A2,SLC16A3,SLC19A2,SLC1A1,SLC1A2,SLC1A3,SLC1A6,SLC22A3,SLC24A1,SLC2A1,SLC2A4,SLC2A6,SLC32A1,SLC38A1,SLC4A1,SLC6A3,SLC6A4,SLC8A2,SLC9A3,SLC9B2,SLCO4C1,SLIT2,SLITRK3,SMAGP,SMO,SMOC2,SMPDL3B,SMYD1,SNAI1,SNAP25,SNAPC1,SOX11,SOX13,SOX7,SP6,SP7,SPACA9,SPATA18,SPINT2,SPNS2,SPRED1,SPRY1,SPRY4,SRD5A1,SRGAP3,Srgn,SST,SSTR2,ST14,ST8SIA1,STAC2,STAT4,STC1,STEAP1,STIM1,STK4,STOM,STRA8,SULT2B1,SYK,SYN2,SYNM,SYNPO,SYNPO2,SYT12,TAC1,TBC1D2,TBX21,TCEA3,TCF7L1,TCF7L2,TERT,TEX15,TF,TGFA,TGFBR3,THBS1,THBS4,THOP1,TINAGL1,TJP3,TLR2,TLR3,TLX2,TMEM119,TMEM19,TMEM50B,TNFRSF10A,TNFSF13B,TNNI3,TNNT1,TNNT2,TP53I11,TP53INP1,TPBG,TPD52L1,TPH1,TPPP,TRIP6,TRPA1,TSC2,TSLP,TSPO,TTC9,TUBA3E,TUSC2,TXNRD3,TYK2,UBE2A,UBE4A,UCP2,UGT8,UNC13B,UNC5D,USP28,VCAN,VCL,VDR,VGLL2,VIL1,VILL,VIM,VSNL1,WDR72,WIF1,WNT10A,WNT11,WNT16,WNT3A,WNT5B,WNT6,WNT7A,WNT7B,XDH,XIRP1,XPC,XPR1,ZAP70,ZBTB7B,ZFPM1,ZNF667	887 (97)	96	IFNG,RAG2	IL13,TGFB1,TSLP		Akt,CTNNB1,CXCL1,EP300,ERK1/2,SNAI2,Vegf,VIM	IL12 (complex),ITGAM
IL15	cytokine		3	Activated	biased	9.914	7.83e-40	0.0017	20s proteasome,ADAM10,Akt,AKT1,Ap1,APP,AR,ATF2,ATF6,ATM,BAK1,BAX,BCL2L1,BCL2L11,BLOC1S6,CCND1,CD44,CDH5,CDKN1B,CEBPA,CEBPB,CHUK,CLOCK,COP1,Creb,CREB1,CTNNB1,CYP19A1,DDX58,DNM1L,DUSP1,ELK1,EP300,ERBB2,ERK,ERK1/2,ESR1,ETS1,EZH2,EZR,FADD,FAS,FMR1,FOS,FOXO3,GATA3,GJA1,Gsk3,GSK3A,HIF1A,HMOX1,IKBKB,IL12 (complex),IL15,IL4,IRF3,ITGB1,JAK1,Jnk,JUN,KAT5,KAT6A,KDR,LIN28A,LMNA,MAFA,MAPK1,MAPK14,MAPK3,MAPK8,MAPT,MED1,MITF,MKNK1,MMP2,MMP9,MTOR,NFAT5,NFATC2,NFATC4,NFKBIA,NOS2,Notch,NOTCH4,NR3C1,NR3C2,NR5A1,P38 MAPK,p70 S6k,PADI2,PAK1,PAK2,PARP1,PGR,PIK3CG,Pka,PPARGC1A,PRKAA1,PRKCE,RAC1,RAC3,RAF1,RARA,RB1,RET,RICTOR,RPS6KB1,RPTOR,RUNX2,RXRA,SHC1,SIRT1,SLC29A1,SLC6A4,SMAD1,SP1,SRC,SREBF2,STAT1,STAT3,STAT4,STAT5a/b,STAT5B,STAT6,STIM1,STK3,SYK,SYN1,TBK1,TCF20,TERT,TFCP2,TGFB1,TGFBR1,TNFRSF1A,TOPBP1,TP63,TSC2,TWIST1,TYK2,USP8,YBX1,YY1	4833422C13Rik,AASS,ABCA4,ABCA8,ABCA9,Abcb1b,ABCD2,ABCG2,Abhd1,Acan,ACAP1,ACAT2,ACBD4,ACE,ACHE,ACKR3,ACP3,ACP6,ACSL1,ACY3,ADAM11,ADAM19,ADAM8,ADAP1,ADCY4,ADCY7,ADGRF5,ADGRV1,ADIPOQ,ADK,ADM,AGFG2,AGRN,AHI1,AHNAK,AHR,AICDA,Akap17b,AKR1B10,ALCAM,ALDH2,ALDOC,ALG5,Alox12e,ALOX15,ALOX15B,ALOXE3,ALPK1,ALPL,AMOT,ANGPT1,ANK1,ANKRD13B,ANO10,ANTXR2,ANXA2,ANXA3,Aox3,AP2A2,APH1B,APLN,APLP2,APOL2,AQP3,AQP8,AREG,ARG2,ARHGEF18,ARID5A,ARRB1,ARRDC4,ASPG,ATF3,ATG12,ATP12A,ATP13A2,ATP2B3,ATP2B4,ATP6V1C2,ATP8A2,B2M,B3GAT1,B3GNT5,BAIAP2,BARX1,BBC3,BCAN,BCAS1,BCL11A,BCL2L12,BDKRB2,BEND4,BIN1,BLVRB,BMP4,BMP7,Bmp8b,BMPER,BOC,BPGM,BTAF1,Btnl10,BTNL9,C14orf39,C15orf48,C16orf74,C1QTNF1,C4A/C4B,CA12,CA3,CA4,CA5B,CAB39L,CACNA1G,CACNB1,CADM2,CADM3,CALB2,CALCB,CAMK1D,CAPSL,CBLN1,CBWD1,CCDC141,CCN3,CCND1,CCND2,CCND3,CCPG1,CCR8,CD109,CD2,CD244,CD274,CD36,CD3G,CD40,CD44,CD55,CD74,CD81,CD82,CD9,CDC14B,CDC42EP1,CDC42EP2,CDC42EP3,CDCA7L,CDH15,CDH16,CDK6,CDKN1A,Cdkn1c,CEND1,CFTR,CH25H,CHIT1,CHN2,CHRNA1,CHRNA7,CHRNB1,CHST7,CHST8,CIART,CITED1,CITED4,CLDN11,CLEC10A,CLIC6,CLMN,CLSTN2,CLU,Cmya5,CNMD,CNP,CNR2,COL11A1,COL12A1,COL4A2,COL4A4,COL4A5,COL4A6,COL5A3,COMP,COX6B2,CPLX1,CPM,CPNE8,CPS1,CPT1A,CR2,CRABP1,CRABP2,CREB3L1,CREB5,CREBL2,CRYBG2,CRYL1,CSDC2,CSRNP1,CTBS,CTCFL,CTF1,CTH,CTSH,CXCL12,CXCL14,CXCR4,CYGB,CYP24A1,CYP26B1,CYP2B6,CYP46A1,CYP4F12,CYRIA,DAPL1,DAZ2,DDAH2,DDR2,DDT,DERL3,DGKI,DGKK,DHCR24,DHTKD1,DIRAS2,DIXDC1,DKK2,DLGAP2,DLL3,DLL4,DLX4,DLX6,DNAH7,DNER,DPP7,DPY19L3,DPYSL3,DRAXIN,DRD1,DTX4,DUOX2,DUOXA2,DUSP14,DUSP2,DUSP9,DYNLL2,DYSF,EAF2,EBF1,EFHC1,EFNA1,EFNB2,EGF,EGFL6,EGLN3,EHD2,EIF4EBP2,ELL2,ELOVL3,ELOVL4,ELOVL7,EMILIN2,ENO1,ENO2,ENOX1,ENPP1,ENPP2,ENTPD1,ENTPD2,EOMES,EPAS1,EPHA1,EPHA2,EPHA4,EPHA7,EPHB6,EPOP,EPS8L1,ERBB2,ERBB3,ERCC2,ERG,ESPN,ESR2,ESRP1,ESRP2,Esx1,ESYT3,ETNK2,ETNPPL,ETS1,ETV5,F2R,F2RL1,FABP4,FAM126A,FAM89A,FBLN1,FDXR,FEZ1,FGB,FGF11,FGF12,FGF8,FGF9,FGG,FHL2,FHL3,FLNC,FLRT3,FLT3,FLT4,FOSL1,FOXC2,FOXF2,FOXQ1,FRMD6,FRZB,FST,FSTL1,FUCA1,FYCO1,FZD2,FZD4,GAB3,GAD1,GADD45B,GALM,GALNT3,GAS1,GAS2L1,GATA6,GCDH,Gcg,GCKR,GCLC,GDF10,GEMIN5,GFOD1,GFRA1,Ggta1,GIMAP1,GIMAP8,Gimap9,GIPC1,GJB2,GLCE,GM2A,GNA15,GNB4,GNG2,GNG7,GNPTAB,GOT1,GP1BA,GPAT3,GPC3,GPC5,GPR146,GPR50,GPR6,GPR83,GPRC5A,GPT2,GPX3,GRB10,GREB1,GRHL2,GRK1,GRK4,Gsta4,GSTK1,Gulo,GXYLT2,H19,H1f4,H2-T22,H2AC18/H2AC19,H3C8,HAS2,HBA1/HBA2,HCK,HCRTR1,HDAC5,HEXB,HEY1,HEY2,HEYL,HIC1,HIGD1A,HK1,HK2,HKDC1,HLA-DMB,HLA-DQB1,HLA-DRB5,HLA-F,HMGA1,HOMER1,HOXA1,HOXA10,HOXA4,HOXA7,HOXB4,HOXB6,HOXB7,HOXB8,HOXC13,HOXC6,HOXC9,HOXD4,HR,HRH1,Hrk,HSD17B12,HSD17B4,HSD17B7,HSPA2,HTR6,HTR7,HTRA1,HYDIN,ICA1L,ICAM1,ICAM5,IDO1,IDO2,IFITM2,IGF1R,IGF2BP3,IGFBP2,Iigp1,IL10RA,IL11,IL12RB1,IL17RD,IL1RAP,IL31RA,IL7,IL9R,ING1,INHBB,IQSEC2,IRF4,IRF6,IRF8,ISLR2,ISM1,ITGA11,ITGA2,ITGA5,ITGA6,ITGA7,ITGA8,ITGB3,ITGB7,ITGB8,ITIH5,ITPK1,ITPR2,JAKMIP3,JAM2,KANK2,KBTBD11,KCNA3,KCNC4,KCND2,KCNE2,KCNJ10,KCNJ3,KCNK1,KCNK15,KCNK5,KCNN3,KCNQ3,KDELR3,KDM5B,KDR,KIF1A,KIF21B,KIF9,KLF15,KLF4,KLF5,KLHL24,KRT18,KRT25,KRT75,KSR1,KYAT1,KYAT3,L3MBTL1,LACTB,LAD1,LAMA1,LAMA3,LAMC1,LAPTM4B,LBH,LCAT,LDHA,LDHB,LDLRAP1,LGALSL,LGMN,LGR4,LGR5,LGR6,LHFPL6,LHPP,LHX5,LIG4,LIPA,LIPG,LITAF,LMTK2,LMX1B,LOX,LPAR3,LRAT,LRATD2,LRIG1,LRP2,LRRC8C,LRRK1,LTBP4,LY6G6C,LY75,LYNX1,LYPD1,MAFB,MAGEL2,MAL,MALAT1,MALT1,MAP1LC3B,MAP2K1,MAP2K3,MAPK13,MAPK4,MAST3,MECOM,MEF2C,MEGF10,METRN,METRNL,MEX3A,MFGE8,MFSD2A,MGAT4A,MICALL2,MITF,MKNK1,MLF1,MMD,MMP15,MMP28,MOGAT1,MOXD1,MPZL2,Mt1,Mt2,MUL1,MVK,MYH11,MYH3,MYH6,MYLK,MYLPF,MYO1B,MYO1D,MYRF,NABP1,NAGS,NCAN,NDRG2,NDRG4,NECTIN2,NELL2,NEU1,NEUROG2,NFATC4,NFIB,NFKB2,NFKBIE,NIBAN2,NKD2,NKX2-5,NLRC5,NMRK1,Nnt,NOD1,NOD2,NOMO1 (includes others),NOS2,NOS3,NOTCH2,NOTCH3,NOTUM,NPHS2,NR3C2,NR4A2,NR5A2,Nrgn,NRIP3,NRN1,NRN1L,NRTN,NTS,NUDT12,NUMB,NXNL2,NXPH3,Oas1d (includes others),OAS3,OBSCN,OLFML2A,OLIG1,OLIG2,ORC1,ORMDL3,OSBPL3,OSR2,OTOG,P2RX7,P4HA2,PADI1,PADI3,PADI4,PAK5,PARP3,PAX3,PAX5,PCDH17,PCDH18,PCDH8,Pcp4l1,PCSK5,PDGFRA,PDGFRB,PDPN,PDXK,PEG10,PFKFB4,PFKP,PGAM2,PGD,PGM2L1,PHB1,PHF11,PI4K2A,PIGA,PIK3C2B,PIM1,PITX2,PITX3,PKIB,PKP2,PLA2G7,PLAGL1,PLAU,PLAUR,PLCD1,PLCE1,PLCG2,PLD1,PLD2,PLD3,PLEK2,PLEKHG1,PLS1,PLTP,PLXDC1,PLXND1,Pmaip1,PMM1,PNPLA2,PNPLA3,POLG2,POLR1B,POLR2L,POSTN,POU3F3,PPARD,PPL,PPP1R14A,PPP1R14C,PPP1R1B,PRCP,PRDM1,PREX1,Prg4,PRKAA2,PRKAR2B,PRKCD,PRKCH,PRKCQ,PRKCZ,PRKG1,PRKG2,PROK2,PRPH,PRSS12,PRSS35,PSD2,PTCRA,PTGER3,PTGFRN,PTGIS,PTGR1,PTGS2,PTH1R,PTHLH,PTPN14,PTPN18,PTPRE,PTPRK,PTTG1,Pvr,PYCR1,PYGB,QPCT,RAB11FIP4,RAB26,RAB30,RAB6B,RABEP2,RABEPK,RABGAP1L,RAC3,RAD51B,Raet1d/Raet1e,RAMP3,RAP2A,RASGEF1C,RASGRP2,RASSF3,RASSF6,RBP1,RCAN1,REEP1,RET,RETN,RETSAT,RFFL,RGCC,RGL1,RGS16,RGS2,RGS9BP,RHPN2,RIPK3,RLN1,RND1,RPGRIP1,RPS2,RSKR,RSPO2,RTN4RL2,RYR1,S1PR2,S1PR3,Saa3,SASH1,SCARA5,Scd3,SCN4B,SCN5A,SCN9A,SCNN1G,SDC4,SDS,Sectm1b,SELENBP1,SEMA3E,SEPTIN6,SERF1A/SERF1B,SERINC5,SERPINB1,SERPINB5,SERPINF1,SERTAD2,SFRP2,SGCB,SGTB,SIDT1,Sik1,SLC16A1,SLC16A3,SLC17A7,SLC19A2,SLC1A3,SLC1A5,SLC1A6,SLC22A3,SLC26A4,SLC2A1,SLC2A3,SLC2A4,SLC35D3,SLC36A2,SLC43A1,SLC47A1,SLC4A5,SLC66A2,SLC6A3,SLC6A4,SLC6A8,SLC8A2,SLC9A3,SLC9B2,SLCO4C1,SLIT2,SLPI,SMAGP,SMOX,SMPDL3B,SMYD1,SNAI1,SNAPC1,SNCA,SNX20,SORD,SORT1,SOX11,SOX13,SOX7,SP5,SP7,SPACA9,SPHK1,SPINT2,SPNS2,SPRY4,SPSB1,SPTLC2,Srgn,ST8SIA1,ST8SIA4,STAC2,STAT4,STC1,STEAP1,STIM1,STK32C,STX1B,SULT2B1,SUSD4,SYBU,SYN3,SYNM,SYNPO,SYNPO2,SYT12,SYTL2,TAC1,TAS1R1,TBX21,TBXT,TC2N,Tcf7,TCF7L1,TCIRG1,TEAD3,TECTA,TEKT1,TERT,TES,TF,TFAP2A,TFPI,TGFA,TGFBR2,TGFBR3,THBS1,THY1,TIAM2,TIE1,TIMP3,TLE4,TLN2,TLR2,TLR3,TLX2,TM7SF2,TMEFF2,TMEM19,TMEM50B,TMEM52,TMEM8B,Tmsb4x (includes others),TNFRSF10A,TNFRSF13C,TNIP2,TNNI3,TNNT1,TNNT2,TNS1,TNXB,TP53I11,TPBG,TPBGL,TPD52L1,TPH1,TPPP,TPPP3,TRANK1,TRHDE,TRIM47,TRIM5,TRPA1,TRPV2,TSLP,Tslrn1,TSPAN15,TTC9,TUBA3E,TXNIP,TYK2,UGT8,UNC13B,UNC45B,UNC5B,UNC5D,UPK3A,USP2,USP25,Vax2os,VCAN,VDR,VGF,VGLL2,VIL1,VILL,VPS13C,VWA1,WDR3,WDR72,WFDC2,WNT16,WNT5A,WNT7B,WNT9A,WWOX,XDH,XIRP1,XPR1,YBX2,YPEL2,ZAP70,ZBTB46,ZBTB7B,ZCCHC12,ZMAT4,ZNF184,ZNF423,ZNF667,ZSCAN10	959 (143)	142	AHR,CTNNB1,MAP3K14,MEF2A,SP1,SQSTM1,TLR4,WNT5A			Akt,CCL11,EDN1,EGLN1,ERK1/2,GPC1,IL13,KLRC4-KLRK1/KLRK1,MKNK1,NFKBIA,P38 MAPK,PDK1,PFKFB3,PKM,RBX1,STAT4,TIMP1,Vegf,VEGFA	ARNT,CAMK2G,CREBBP,CX3CR1,FOXO3,TGFBR2
TRIM21	enzyme		3	Inhibited		-3.122	8.28e-40	0.0001	Ap1,AR,ASAH1,CEBPA,CSF1R,CTNNB1,ERK,ERK1/2,estrogen receptor,GLI1,HIF1A,IDO1,IKBKB,IRF3,IRF8,IRS1,MMP9,MTOR,NFkB (complex),NFKB1,NFKBIA,NLRP3,P38 MAPK,RELA,STAT1,STAT3,TNFRSF1A,TP73,TRIM21	AASS,Acan,ACAT2,ACE,ACER3,ACTA2,ADAM15,ADAM17,ADAM19,ADCY7,ADGRV1,ADK,ADM,ADORA2B,AHNAK,AHR,AICDA,AK7,AKAP12,Akap17b,AKR1B10,ALCAM,ALG5,ALOX15B,ALOX5,ALPK1,ALPL,AP3M2,APCDD1,APH1B,AQP8,ARHGAP22,ARHGAP28,ARHGAP29,ARNTL,ARRDC4,ASCL1,ATF3,ATG12,ATOH1,ATP13A2,ATP1A3,ATP6V1C2,ATP9A,B4GALNT1,BAMBI,BBC3,BEND4,BID,BIN1,BMF,BMP2,BOC,BOP1,BPGM,Bst2,Btnl10,BTNL9,C1S,C3,C4A/C4B,CA3,CA5B,CAB39L,CACNA1G,CADM3,CALB1,CALB2,CALCR,Cald1,CAPRIN2,CARTPT,CASP6,CAVIN1,CCN3,CCN5,CCND1,CCRL2,CD274,CD302,CD3E,CD3G,CD40,CD44,CD55,CD59,CD74,CD9,CDC14A,CDC42EP2,CDCA7L,CDH1,CDH15,CDH8,CDK6,CDKN1A,CEND1,CERS1,CH25H,CIDEA,CITED1,CITED4,CLDN23,CLU,CNKSR1,CNNM1,CNNM4,CNP,COL12A1,COL1A1,COL2A1,COL4A5,COL4A6,COL5A1,COL6A1,CPNE8,CPS1,CRABP2,CSRNP1,CTF1,CTH,CXCL10,CXCL12,CXCL14,Cxcl9,CXCR4,CYP1B1,CYP2B6,CYP46A1,CYP4F12,DAB1,DAB2,DCDC2,DCHS1,DDAH2,DERL3,DES,DGKA,DHH,DIRAS2,DIXDC1,DKK2,DLL4,DLX3,DMPK,DRAXIN,DSP,DTX1,DUOX2,DUOXA2,DUSP4,DUSP6,EFNB2,EGLN3,EGR1,EGR2,EHD2,ELOVL3,ELOVL7,ENO1,ENPP1,ENPP2,EOMES,EPHA7,EPHB2,EPHB4,EPHB6,EPOR,ERBB2,ERBB3,ERBB4,ERG,ESPN,ESR2,ESYT3,ETS1,ETV5,FAM110C,FAM131B,FAM78B,FAS,FCGR1A,FCGRT,FGB,FGF12,FGF8,FGFR1,FGFR3,FGG,FHL2,FHL3,FLNC,FLT3,FLT4,FOXC2,FOXF1,FOXF2,FOXQ1,FSCN1,FTH1,FZD4,FZD5,GAD1,GAS1,GAS2L1,GAS6,GBP2,GBX1,Gcg,GCLC,GIPC1,GJA3,GLA,GLI1,GLIPR1,GM2A,GNA15,GNAL,GPAT3,GPNMB,GPRC5A,GPRIN3,GRB10,GREB1,GREM2,GRHL3,GSTM1,Gstt1,Gulo,H19,HAGH,HAS2,HBA1/HBA2,HCN1,HENMT1,HIF3A,HK2,HLA-A,HLA-DRB5,HLA-E,HLA-F,HMGA1,HOMER1,HOXA1,HOXA10,HOXA9,HOXC6,HP,Hrk,HSD11B2,HSPA1L,HSPB1,HTR1B,HTRA1,ICAM1,ICAM5,IDO1,IER3,IER5L,IFITM2,IGF2BP1,IGFBP2,IGSF3,IKZF2,IL10RA,IL11,IL9R,IMPA2,INHA,IQSEC2,IRF4,IRF6,IRF7,ISLR2,ISM1,ITGA1,ITGA3,ITGB3,ITGB8,ITPR2,ITPR3,JAG1,JAKMIP3,JAM2,JUNB,KCND3,KCNE2,KCNJ3,KCNK1,KDELR3,KDM5B,KDM7A,KIFC2,KIT,KLF15,KLF4,KLF5,KRT20,KRT25,LBH,LCK,LCP1,LDHD,LFNG,LGALS9B,LGR4,LGR6,LHFPL6,LHX5,LIG4,LITAF,LMX1B,LOX,LRIG1,LRP2,LRRK1,LTBP4,LZTS1,MAGEL2,MAL,MALT1,MAN1A1,MAN1C1,MAOA,MAPK13,MAPKAPK2,MECOM,MET,MEX3A,MICALL2,MKNK1,MMP15,MMP17,MMP28,MMP9,MOGAT1,MPZL2,MSMO1,MSX2,Mt1,Mt2,MUC2,MXI1,MYADM,MYB,MYH11,MYH14,MYH3,MYH6,MYH7,MYLK,MYO1B,MYO1D,NABP1,NAGS,NCAN,NECTIN2,NFATC1,NFKB2,NFKBIE,NGFR,NID1,NKD1,NKX3-1,NLRC5,NOL4L,NOS2,NOS3,NOTCH4,NPHS2,NRAP,NRN1L,NRP2,NTF4,NXNL2,OAS1,OAS3,OGFRL1,OLIG1,OPRD1,ORAI1,P2RX7,P4HA2,PADI3,PAX3,PAX5,PCDH17,PCDH19,PCDH7,PCDH8,Pcp4l1,PDGFC,PDGFD,PDPN,PER1,PFKFB4,PGM2L1,PHB1,PHF11,PIEZO2,PIGA,PIGF,PITX2,PLA2G7,PLAGL1,PLAT,PLAU,PLCD3,PLCE1,PLD1,PLD2,PLD3,PLEK2,PLIN1,PLIN3,PLPP2,PLXDC1,PLXND1,PORCN,PPARA,PPP1R14A,PRDM1,PRDX5,PRKCZ,PROK2,PRSS35,PTCRA,PTGDR2,PTGER4,PTGES,PTGFR,PTGIS,PTGS2,PTHLH,PTK2B,Pvr,PXN,PYGB,RAB11FIP4,RAB27B,RAB3C,RABEP2,RAI14,RAP2A,RASA4,RASSF3,RASSF5,RBP1,RCAN1,RELN,RGL1,RGS10,RGS16,RHOU,RIMS3,RNASEL,RNF144B,RPP40,RPS6KA1,RRAS,RSAD2,RSKR,RSPO3,RTN4RL2,RUNX1,Saa3,SAP30L,SBSN,SCARB1,SCN5A,SCN9A,SDC1,SDC4,SELENBP1,SEMA3E,SENP2,SERPINE2,SERPINF1,SERPINI1,SERTAD2,SFRP1,SGCB,SGK1,SIX1,SLC12A2,SLC16A2,SLC16A3,SLC1A2,SLC1A3,SLC1A5,SLC22A3,SLC2A1,SLC2A3,SLC2A4,SLC43A1,SLC4A5,SLC6A4,SLC8A2,SLC9A3,SLC9B2,SLPI,SMAGP,SMO,SMOC2,SMOX,SMYD1,SNAI1,SORT1,SOX11,SOX7,SP5,SP6,SPACA9,Spink2,SPINT2,SPNS2,SPRED1,Srgn,STC1,STIM1,STK4,STX11,SYNM,SYT17,SYTL2,TAC1,TAS1R1,TBXT,Tcf7,TCF7L1,TEAD3,TF,TFPI,TGFB1,TGFBR2,TGFBR3,TIMP3,TJP3,TLR3,TMEM100,TMEM19,TMEM52,Tmsb4x (includes others),TNFSF13B,TNNT1,TNNT2,TNS1,TOX2,TP53I11,TPBGL,TPD52L1,Tpm2,TPPP,Trim12a,TRIP10,TRIP6,TSLP,Tslrn1,TXNIP,UBE2A,UCP2,UGT8,VCAN,VIM,VSNL1,WFDC2,WIF1,WNT1,WNT11,WNT6,WNT7B,WNT9A,WWTR1,XPR1,ZAP70,ZNF667,ZSWIM6	577 (29)	29					ANO1,IKBKB,IL21,IL22
KLF9	transcription regulator		3	Inhibited		-7.057	9.63e-40	0.0006	AHR,Akt,AKT1,CREB1,CTNNB1,CYP19A1,EGFR,ERK,ERK1/2,ESR1,ESR2,estrogen receptor,HSD17B4,IFN alpha/beta,IGF1R,KLF9,Mmp,MMP2,NCOA3,NFkB (complex),PGR,Pkc(s),PRKCD,PTK2,SMAD2,SRC,STAT1,STAT3,STAT5B,TERT	1810058I24Rik,AASS,ABCA4,ABCA8,ABCA9,ABCB6,ABCD2,ABLIM1,ACADS,ACADVL,ACAT2,ACE,ACKR3,ACSL1,ACSL3,ACTA2,ACY1,ADAM17,ADAM19,ADAMTS1,ADGRV1,ADIPOQ,ADM,ADORA2B,AHNAK,AHR,AHRR,AICDA,AJUBA,AK4,AK7,AKAP12,AKR1B10,ALCAM,ALDH2,Alox12e,ALOX15,ALOX5,ALOXE3,ALPK1,AMOT,AMPD1,ANK1,ANKRD13B,ANO10,Aox3,Aox4,APLN,AREG,ARG2,ARRB1,ASCL1,ASPG,ATG12,B2M,B3GNT5,BAIAP2,BAMBI,BCAS3,BMP2,BMP4,BOC,Bst2,BTNL9,BZW2,C14orf39,C1S,C3,C4A/C4B,CA12,CA3,CACNA1G,CADM3,CALB1,CALB2,CALCB,CALU,CAPN5,CASP6,CAT,CCDC141,CCN1,CCN3,CCN5,CCND1,CCND3,CCPG1,CD109,CD36,CD37,CD3G,CD44,CD59,CD74,CD81,CD9,CDC14B,CDH1,CDH15,CDH3,CDH8,CDK6,CDKN1A,Cdkn1c,CEBPA,CERS1,CERS6,CH25H,CIART,CLDN11,CLDN23,CLEC10A,CLIC5,CLIC6,CLU,CNKSR1,CNN1,CNNM4,COL18A1,COL1A1,COL2A1,COL4A5,COL4A6,COL5A1,COL5A3,COL6A2,COL9A3,COMP,COX6B2,CRABP2,CRISPLD2,CRLF1,CSRNP1,CTBS,CTF1,CTH,CTSH,CXCL12,Cyct,CYP1B1,CYP24A1,CYP26B1,CYP2B6,CYP4F12,DAB2,DCHS1,DDAH1,DDX10,DENND3,DES,DHCR24,DIXDC1,DKK2,DLL4,DNAH11,DPYSL3,DRAXIN,DSP,DUSP1,DUSP14,DUSP6,EBF1,EFNA1,EFNB2,EGLN3,EGR1,EGR2,EGR4,ELL2,ELOVL3,EMILIN2,ENO1,ENO2,ENPP1,ENPP2,ENTPD1,EPAS1,EPB41L5,EPCAM,EPHA1,EPHA2,EPHA3,EPHB2,EPHB4,EPHX2,EPOR,ERBB2,ERBB3,ESR2,ESRRB,ETS1,ETV4,EYA4,F2R,FADS3,FAM126A,FAM89A,FBLN1,FBN2,FGB,FGF12,FGF8,FGF9,FGFR1,FGFR3,FGR,FLNC,FLT3,FN1,FOS,FOSB,FOSL1,FOXF1,FRMD6,FSCN1,FST,FSTL3,FTH1,FZD4,FZD5,GAB3,GAS1,GAS6,GATA2,GATA3,GATA4,GATA6,GCLC,GDA,GGCT,GIMAP1,GJB2,GJB3,GLA,GM2A,GOT1,GPAT3,GPNMB,GPRC5A,GPX3,GRB10,GREB1,GRHL2,GRHL3,Gsta4,GSTK1,GUCY1B1,Gulo,H2-T22,HAS2,HBEGF,HEY1,HIF3A,HLA-DQA1,HLA-DRB5,HLA-F,HOMER1,HOMER2,HOXA1,HOXA10,HOXA9,HOXC6,HP,HPCAL1,HPCAL4,HRH1,Hrk,HSD11B2,HSPA1A/HSPA1B,HSPA1L,HSPB1,HTR1A,HTRA1,ICAM1,ICAM5,ICOSLG/LOC102723996,IDO2,IER3,IFITM2,IFNGR2,IGF1R,IGF2BP1,IGFBP2,IL11,IL17RD,IL31RA,IL33,IL7,IL9R,INHA,INHBA,INHBB,INPP5D,IRF4,IRF6,IRF7,ISM1,ITGA2,ITGA3,ITGA5,ITGA6,ITGA7,ITGB3,ITGB4,ITGB8,ITPR3,JAG1,JAKMIP3,JAM2,JCAD,KAZALD1,KCND3,KCNE2,KCNJ3,KCNK1,KDELR3,KDR,KDSR,KIF9,KLF15,KLF2,KLF4,KLF5,KLHL24,KRT25,L1CAM,LAMA3,LAMA5,LAMB2,LAPTM4B,LBH,LCK,LDHA,LDHB,LGR4,LGR5,LGR6,LIG4,LIMCH1,LIPA,LIPG,LMX1B,LOX,LOXL1,LRP2,LTBP1,LYPD1,MAGEL2,MAL,MAN1A1,MAOA,MAP1LC3B,MATN3,MCAM,MECOM,MEGF10,MET,MFAP5,MGLL,MITF,MKNK1,MKNK2,MMD,MME,MMP15,MMP17,MMP23B,MMP25,MOGAT1,MOXD1,MPP7,MSX2,MXI1,MYCL,MYH10,MYH11,MYH6,MYLK,MYPN,NEURL3,NEUROG2,NEUROG3,NFKBIE,NGFR,NIBAN2,NID2,NKD1,NKX2-5,NLRC5,NOS2,NOS3,NOTCH2,NPHS2,NR4A1,NR4A2,NR4A3,NR5A2,OAS1,Oas1d (includes others),OAS3,OAT,OBSCN,OLIG1,OOEP,OSMR,OSR2,PADI4,PALLD,PAX5,PCDH17,PCDH18,PCDH19,PCDH7,PCDH8,PCSK5,PDGFC,PDGFD,PDGFRA,PDLIM1,PDLIM5,PDXK,PECR,PEG10,PER1,PEX11A,PFKFB4,PFKP,PHB1,PI4K2A,PIM1,PITX2,PLA2G12A,PLAGL1,PLAU,PLAUR,PLD1,PLEK2,PLIN1,PLIN3,PLTP,Pmaip1,PPARGC1A,PPP1R1B,PRKCH,PRKCQ,PRKCZ,PRKG2,PROK2,PRSS35,PTCRA,PTGFR,PTGIS,PTGS2,PTH1R,PTK2B,PTPN18,PTPRE,PTTG1,PXN,RAB30,RAB3C,RABEPK,RAD51B,RAI14,RAMP3,RAP2A,RARA,RCAN1,RCL1,RET,RETN,RGCC,RGS2,RRP12,RSAD2,RSPO3,RTN4RL2,RUNX1,RUNX2,S1PR1,S1PR3,S1PR4,SAT1,SBSN,SCARA5,SCARB1,SCUBE1,SDC1,SEMA3F,SEMA6A,SEMA7A,SENP2,SERPINB1,SERPINE2,SFRP1,SFRP4,Sik1,SIX1,SLC16A1,SLC16A2,SLC16A3,SLC1A3,SLC22A3,SLC2A3,SLC2A4,SLC47A1,SLC4A5,SLC6A4,SLC9A3,SLC9B2,SLFN5,SLIT2,SLITRK3,SLPI,SMAGP,SMPDL3B,SNAI1,SNAP25,SNAPC1,SNTA1,SORT1,SOX11,SOX13,SOX7,SP7,SPHK1,SPP1,SPRY1,SPRY4,SPTLC2,Srgn,SST,SSTR2,ST8SIA1,STC1,STIM1,SYBU,SYNM,SYT12,TAC1,TAGLN,TBC1D4,TC2N,Tcf7,TCF7L1,TDRD5,TERT,TF,TGFA,TGFB3,TGFBR2,TGFBR3,TGM1,THBS4,TJP3,TLR1,TLR2,TLR3,TNFRSF10A,TNFRSF19,TNFSF13B,TNNT1,TNS1,TP53INP1,TPBG,TRIM47,TTC9,TXNIP,TYK2,UCP2,UGT8,UNC5B,VCAN,VCL,VDR,VIM,VSNL1,WFDC2,Wfdc3,WIF1,WNT1,WNT10A,WNT11,WNT3A,WNT5A,WNT5B,WNT6,WNT7A,WNT7B,WNT8B,WNT9A,XDH,YBX2,ZAP70	594 (30)	30	CGA,DSCAM,DSCAML1,TET3	BAHCC1,DIO3,GLI1,MYO6
CCR1	G-protein coupled receptor		3	Activated	biased	11.817	9.96e-40	0.0043	ADAM17,Akt,Ap1,ATF6,BAK1,BAX,BCL2L11,CCR1,CEBPA,CEBPB,COP1,Creb,CREB1,CTNNB1,cyclooxygenase,CYP19A1,EGFR,EIF4E,EIF4EBP1,ELK1,EP300,ERBB4,ERK1/2,ETS1,Focal adhesion kinase,FOS,GATA1,GATA3,GJA1,Hif1,IKBKB,IL2RB,IRS1,ITGB1,JUN,KAT5,MAFA,MAPKAPK2,MED1,MEF2,MET,MITF,MKNK1,MMP2,MMP9,MTOR,NFAT5,NFATC4,NFkB (complex),NFKBIA,NOS3,NR3C1,NR3C2,P38 MAPK,p70 S6k,PADI2,PAK2,PGR,PLA2G4A,PLA2G6,PPARG,PPARGC1A,PRKAA1,PTK2,RAC1,RAF1,Rb,RB1,RELA,RPS6KB1,RPTOR,SLC6A4,SMAD1,SMAD2,SP1,SPHK1,STAT1,STAT3,TP53,TP63,VIM,YAP1	4833422C13Rik,AASS,Abcb1b,ABCB6,ABCG2,Abhd1,Acaa1b,ACAA2,ACADVL,Acan,ACAT2,ACBD4,ACER2,ACKR3,ACP6,ACSF2,ACSL3,ACSS1,ACSS2,ACY1,ACY3,ADA,ADAM15,ADAM17,ADAM19,ADAMTS1,ADAMTSL4,ADCY7,ADGRB1,ADGRE5,ADGRV1,ADIPOQ,ADK,ADORA2B,ADRA1A,AFF3,AGPAT2,AGRN,AGTR1,AHR,AICDA,AKR1B10,ALCAM,Alox12e,ALOX15,ALOX15B,ALOXE3,ALPK1,ALPL,AMOT,ANK1,ANXA2,ANXA3,ANXA6,AP3M2,APCDD1,APH1B,APLN,AREG,ARG2,ARHGAP4,ARID5A,ARL4D,ARNTL,ARRB1,ARRDC4,ASL,ASPG,ATF3,ATG12,ATOH1,ATOX1,ATP1A3,ATP2B3,ATR,AXL,B2M,B3GAT1,B3GNT5,BAG3,BAMBI,BBC3,BCAN,BCAS3,BCL11A,BDKRB2,Bex1,BIN1,BLVRB,BMP6,BMP7,BMP8A,BMPER,BOC,BOP1,BTNL9,BZW2,C1QTNF1,C1S,C3,C4A/C4B,CA12,CA3,CA4,CAB39L,CACNA1G,CALB1,CALCB,CALCR,CALU,CAPSL,CASP6,CAT,CAVIN1,CBWD1,CCN3,CCN5,CCND1,CCND2,CCR4,CCR8,CD244,CD302,CD36,CD3E,CD3G,CD40,CD44,CD55,CD59,CD82,CD9,CDC14A,CDC42EP1,CDH16,CDH3,CDKN1A,CEP164,CERS6,CFTR,CH25H,CHMP4C,CHRNA1,CHRNB1,CIART,CKM,CKMT1A/CKMT1B,CLDN23,CLMN,Cmya5,CNN1,CNN2,CNN3,CNP,COL13A1,COL18A1,COL4A4,COL4A5,COL4A6,COL5A1,COL6A1,COQ3,COX6B2,CPLX1,CPS1,CRACR2B,CREB5,Crip2,CRISPLD2,CSMD3,CSRNP1,CTBS,CTF1,CTH,CTSH,CTSV,CXCL10,CXCL12,CXCR4,CYGB,CYP24A1,CYP26B1,CYP2B6,CYP4F12,CYRIA,DAB2,DBT,DDAH1,DDAH2,DES,DGKA,DHCR24,DHCR7,DIO3,DIXDC1,DKK2,DLGAP2,DLL4,DLX1,DLX2,DLX3,DMPK,DNAJB4,DNASE1L3,DNER,DNM1,DOCK4,DOK1,DPY19L3,DPYD,DPYSL3,DPYSL4,DRAM1,DRAXIN,DRD1,DTX1,DUOX1,DUOX2,DUOXA2,DUSP1,DUSP14,DUSP2,DYSF,E2F5,EAF2,EBF1,EFNB2,EGFL6,EGLN3,EGR1,EGR4,EIF4EBP2,ELF4,ELOVL3,ELOVL4,EMILIN2,ENO1,ENO2,ENPP1,ENPP2,ENTPD1,ENTPD2,EPHA1,EPHA2,EPHA7,EPHB2,EPHB4,EPS8L1,ERBB4,ERCC2,ERG,ERO1A,ESR2,ESRRB,ETNK2,F2R,FABP4,FAS,FBLN1,FBN2,FCGRT,FDXR,FGB,FGF11,FGF8,FGFR3,FGG,FHL2,FLT1,FLT3,FOS,FOSB,FOSL1,FOXC2,FOXF1,FOXF2,FOXQ1,FRMD6,FRZB,FSTL3,FXYD1,FZD4,FZD8,GABRA2,GAD1,GALM,GAS1,GAS6,GBP2,GBX2,GCDH,GCKR,GDA,GDF6,GDPD5,GFRA1,Ggta1,GIMAP8,Gimap9,GINS4,GJA1,GJB2,GJB3,GLA,GLI1,GLIPR1,GLIPR2,Gm12854/S100a11,GM2A,GNAI1,GNB4,GOT1,GPAT3,GPC5,GPR50,GPRIN3,GPT2,GPX3,GREB1,GRHL2,GRK1,GSN,GSTK1,Gstt1,GUCY1B1,Gulo,H19,H1f5,H2-T10,H2AC18/H2AC19,H3C8,HADHB,HAL,HAS2,HBA1/HBA2,HBEGF,HDAC11,HIF3A,HIGD1A,HK2,HLA-A,HLA-DMA,HLA-DMB,HLA-DQB1,HLA-E,HLA-F,HMGA1,HOMER1,HOXA10,HOXA9,HOXC10,HP,HPCAL1,HPCAL4,HR,Hrc,Hrk,HSD17B12,HSD17B4,HSD17B7,HSPA1A/HSPA1B,HSPA2,HTR6,HTR7,HTRA1,HYDIN,ICAM1,ICAM5,ICOSLG/LOC102723996,IER3,IFITM2,IFNGR2,IGF1R,IGF2BP1,IGFBP2,IL11,IL12RB1,IL13RA1,IL17RD,IL1RAP,IL7,IL9R,ING1,INHA,INPP5D,IQSEC2,IRAK4,IRF6,IRF7,ISLR2,ITGA1,ITGA6,ITGA7,ITGAE,ITGB3,ITGB4,ITGB8,ITIH5,ITPK1,JAG1,JAKMIP3,JAM2,JUNB,KCNA3,KCND2,KCND3,KCNJ10,KCNJ2,KCNJ4,KCNK1,KCNK15,KCNK3,KCNK5,KCNQ3,KDELR3,KIF1A,KIF21B,KLF15,KLF2,KLF5,KRT25,KRT75,KSR1,KYAT1,KYAT3,LAD1,LAMA5,LAMC1,LAPTM4B,LATS2,LBH,LDLRAP1,LFNG,LGALS3,LGALS9B,LGMN,LGR4,LGR6,LHX5,LIG4,LIMA1,LIMK1,LIPA,LITAF,LMX1B,LOXL1,LRIG1,LRP2,LTB4R,LTBP1,MAGEL2,MALAT1,MALT1,MAN2A1,MAOA,MAP1LC3B,MAPK4,MAPK8IP3,MAPKAPK2,MATN4,MCAM,MECOM,MED13L,Meis1,MEX3A,MFGE8,MFNG,MGLL,MICALL2,MKNK1,MKNK2,MLF1,MLF2,MMD,MME,MMP15,MMP23B,MMP25,MMP9,MRPS25,MRTFA,MSRB1,MST1R,Mt1,Mt2,MUC2,MUL1,MVK,MXD1,MXI1,MYB,MYBL1,MYH10,MYH11,MYH14,MYH3,MYO18B,MYO1D,MYOCD,MYOF,NAB1,NABP1,NCAN,NDRG4,NELL2,NEUROG3,NFATC1,NFE2,NFE2L3,NFIB,NID2,NKD1,NKX3-1,NLRC5,NMU,Nnt,NOD1,NOS1,NOS2,NOTCH2,NOTCH3,NOTCH4,NPHS2,NPR3,NR3C2,NR4A3,NR5A2,NRAP,NRIP3,NRP2,NTN1,NYNRIN,OCLN,OLIG1,OLIG2,OPN3,ORMDL3,OSBPL3,OTOG,P2RX7,PACSIN2,PADI1,PADI2,PADI3,PAK1,PAK3,PAK5,PALLD,PARP3,PAX5,PAX9,PCCA,PCDH17,PCDH7,PCDH8,PCTP,PDE2A,PDE5A,PDGFC,PDK2,PDK3,PDLIM1,PDLIM5,PDP1,PDPN,PDXK,PEG10,PER1,PEX11A,PFKFB4,PGAM2,PHB1,PHGDH,PHLDB3,PIERCE1,PIK3CB,PIK3R5,PITX2,PKP2,PLA2G7,PLAGL1,PLAU,PLD1,PLD2,PLD3,PLIN4,PLIN5,PLTP,PLXND1,PMEL,PMM1,PMP22,PNPLA2,POLK,POSTN,PPARGC1A,PPL,PPP1R13L,PPP1R14A,PPP1R14C,PPP1R3B,PRDM1,PRDM8,PRDX5,PRKAA2,PRKCD,PRKCG,PRKCH,PRKCI,PRKCZ,PRKD1,PRKG1,PRKG2,PROK2,PRPH,PRSS35,PSTPIP2,PTCRA,PTGER3,PTGER4,PTGES,PTGFR,PTGFRN,PTGIS,PTGR1,PTGS2,PTHLH,PTPRE,PTPRT,PTTG1,Pvr,PYCR1,PYGB,RAB3C,RAB6B,RABEP2,RABGAP1L,RAC3,RAI14,RALY,RARA,RASGEF1C,RASGRP2,RASL11B,RASSF5,RBP1,RCAN1,RCL1,REEP1,RELN,REPS2,RFFL,RGCC,RGL1,RGS16,RGS2,RGS5,RGS9BP,RHBDF2,RHOU,ROBO3,RPGRIP1,RRM2B,RSKR,RSPO3,RTN4RL2,RUNX2,RYR1,S1PR4,Saa3,SAT1,SBSN,SCNN1G,SDC1,SDC4,SDS,SELP,SEMA3E,SEMA7A,SENP2,SEPTIN6,SERF1A/SERF1B,SERPINB5,SERPINF1,SERTAD2,SFRP2,SGCB,SGK1,SH3BP5,SHROOM3,SIDT1,Sik1,SIM2,SIX1,SIX4,SLC11A1,SLC16A2,SLC16A3,SLC19A2,SLC1A1,SLC1A2,SLC1A3,SLC1A6,SLC22A3,SLC24A1,SLC2A6,SLC38A1,SLC4A1,SLC6A3,SLC6A4,SLC8A2,SLC9A3,SLC9B2,SLCO4C1,SLIT2,SMAGP,SMO,SMOC2,SMPDL3B,SMYD1,SNAI1,SNAP25,SNAPC1,SOX11,SOX13,SOX2,SOX7,SP6,SP7,SPATA18,SPINT2,SPNS2,SPP1,SPRED1,SPRY4,SRGAP3,Srgn,SST,SSTR2,ST14,ST8SIA1,STAC2,STAT4,STC1,STIM1,STK4,STOM,STRA8,SULT2B1,SYK,SYN2,SYNM,SYNPO,SYNPO2,SYT12,TAC1,TBC1D2,TBX21,TCEA3,TCF7L1,TCF7L2,TECTA,TERT,TEX15,TF,TGFB1,THBS1,THBS4,THOP1,TIMP3,TINAGL1,TLR1,TLR2,TLR3,TLX2,TMEM119,TMEM50B,TNFSF13B,TNNT1,TNNT2,TNXB,TP53INP1,TPD52L1,TPH1,TPPP,TRIP6,TSC2,TSLP,TSPO,TTN,TUBA3E,TUSC2,TXNRD3,TYK2,UBE2A,UBE4A,UCP2,UNC13B,UNC5D,USP28,VCAN,VDR,VGLL2,VIL1,VILL,VIM,VSNL1,WDR72,WIF1,WNT10A,WNT11,WNT16,WNT3A,WNT5B,WNT6,WNT7B,XDH,XIRP1,XPC,XPR1,ZAP70,ZBTB7B,ZFPM1	823 (82)	82	CARD9,ID2,IKBKB,IKBKG,OGA,TP63	THRB		ERK1/2,ITGAV,P38 MAPK,VIM	SPARC,SPP1
NFKB2	transcription regulator	1.482	3	Activated		4.086	1.03e-39	0.0003	ADAM10,Akt,Ap1,AR,ATM,caspase,Creb,CREB1,Cytochrome bc1,DUSP1,ESR1,FOXO3,GADD45A,HIF1A,Hsp27,IKBKB,Jnk,LIN28A,MAP2K1,MAP3K8,MAPK1,MAPK14,MAPK3,MAPK7,MAPT,Mek,Mitochondrial complex 1,MMP2,NFKB1,NFKB2,NOS3,Nr1h,NR3C1,p70 S6k,PARP1,RARA,Rb,RELA,RELB,RPTOR,SRC,SREBF2,STAT3,STAT5a/b,STING1,TNFRSF1A	AASS,ABCA4,ABCA8,ABCA9,Abhd1,ACAA2,ACACB,Acan,ACER2,ACKR3,ACP3,ACSL1,ACSL3,ACSS2,ACY3,ADAM15,ADAMTS3,ADCY7,ADK,AFP,AGTR1,AHNAK,AICDA,AK4,Akap17b,ALDH1A1,ALDOC,ALG5,AMOT,ANGPT1,ANXA3,AP3M2,Apol7e (includes others),AQP8,ARG2,ARHGAP22,ARRB1,ARRDC4,ASPG,ATG12,ATP13A2,ATP1A3,ATP2B4,ATR,AXL,B2M,B4GALNT1,BAMBI,BCAS3,BCL11A,BEND4,BMF,BMP2,BMP4,BMP6,BOC,BOP1,BPGM,BTK,Btnl10,C130026I21Rik (includes others),C15orf48,C1S,CA5B,CA8,CADM3,CALB2,CALCB,CALCR,Cald1,CALU,CAMK1D,CASP6,CAVIN1,CBWD1,CCDC141,CCN3,CCN5,CCND1,CCND2,CCR4,CCR8,CCRL2,CD302,CD44,CD9,CDC14A,CDC42EP3,CDCA7L,CDH1,CDK6,CDKN1A,Cdkn1c,CEBPA,CEND1,CERS6,CH25H,CHIT1,CHST7,CIART,CITED4,CLDN11,CLEC10A,CLIC6,CNN3,COL4A2,COL4A5,COL5A1,COL6A1,COL6A2,COLEC12,COMP,COX6B2,CPNE8,CPS1,CPT1A,CRABP2,CREBL2,CRYL1,CSRNP1,CTCFL,CTF1,CTH,CXCL10,CXCL12,Cxcl9,CXCR4,CYP1B1,CYP26B1,CYP2B6,DAB2,DDR2,DDT,DERL3,DES,DGAT2,DGKA,DGKI,DHCR24,DHCR7,DHH,DIO3,DLL4,DLX1,DLX2,DMPK,DNAH7,DNER,DNMT3B,DPY19L3,DRAXIN,DRD2,DTX1,DUOX1,DUSP1,DUSP14,DUSP2,EFNA1,EGLN3,EGR2,EGR4,EHD2,EIF4EBP1,EIF4EBP2,ELL2,ELOVL3,ELOVL4,ENO2,ENOX1,ENPP2,ENTPD1,EOMES,EPAS1,EPCAM,EPHA3,EPHA4,EPHB2,EPHB4,EPOR,ERBB2,ERBB3,ERG,ERO1A,ESPN,ESR2,Esx1,ESYT3,ETNK2,ETV5,F2R,FCGR1A,FCGRT,FEZ1,FGF8,FGR,FHL2,FHL3,FLNC,FLT1,FLT3,FLT4,FN1,FOS,FOXF2,FOXG1,FRMD6,FSCN1,FZD2,FZD5,GAB1,GAS2L1,GATA2,GATA3,GATA6,GCA,GCDH,GDA,GDF6,GFOD1,Ggta1,GIMAP8,Gimap9,GIPC1,GJA1,GJA4,GJB2,GM2A,GNB4,GNG2,GP1BA,GPR146,GPR160,GPR50,GPR83,GPRIN3,GPX3,GRB10,GRIN2C,GSN,GSTM1,Gstt1,GUCY1B1,H19,HBA1/HBA2,HCK,HEY1,HIGD1A,HLA-A,HLA-DMA,HLA-DMB,HLA-DOA,HLA-DOB,HLA-DQA1,HLA-DQB1,HLA-DRB5,HLA-E,HOMER1,HOXA1,HOXA10,HOXA4,HOXA5,HOXB4,HOXB7,HOXB8,HOXC6,HOXD10,HP,HSD11B2,HSPA1A/HSPA1B,HTR1A,HTR7,ICAM1,ICAM5,ICOSLG/LOC102723996,IFITM2,IGF1R,IGF2BP3,IGFBP2,IGFBP4,IKZF2,IL12RB1,IL9R,ING1,INHA,INHBA,IRAK3,IRF4,IRF6,IRF7,ISM1,ITGA1,ITGA6,ITGAL,ITGB3,ITGB4,JAG1,KAZALD1,KCNE2,KCNJ10,KCNJ2,KCNJ3,KCNMB4,KIF5C,KIFC2,KLF2,KLF4,KLF5,KLHL24,KRT20,KRT25,L1CAM,L3MBTL1,LAD1,LAMA1,LAMA5,LAPTM4B,LGALS3,LGALS9B,LGR4,LHFPL6,LIPA,LMCD1,LRAT,LRIG1,LRP1,LRP2,LRRK1,LTBP4,LY75,MAFB,MAGEL2,MALAT1,MAOA,MAP1LC3B,MAPK13,MAST3,MECOM,MEF2C,Meis1,MGLL,MICALL2,MITF,MKNK2,MLF1,MMP28,MMP9,MSMO1,MSRB1,MSX2,MXD1,MYB,MYH10,MYH11,MYH6,MYLIP,MYO1B,MYO1D,MYOD1,MYRF,NAGS,NDRG2,NELL2,NEURL3,NEUROG3,NGFR,NID1,NKX3-1,Nnt,NOD1,NOD2,NOS2,NOS3,NOTCH2,NOTCH4,NPHS2,NR3C2,NR4A3,NR5A2,NRN1,NRN1L,NRP2,NTN1,NXNL2,OAS1,OAS3,OCLN,OLFML2A,OLIG1,OLIG2,OPRD1,ORAI1,ORC1,ORMDL3,OSBPL3,OSBPL8,OSMR,P2RX7,P4HA2,PADI3,PADI4,PAX3,PAX5,PCDH7,Pcp4l1,PDE5A,PDGFB,PDGFRA,PDGFRB,PDPN,PDXK,PER1,PEX11A,PHB1,PHF11,PIGA,PIK3CD,PIM1,PITX2,PLAGL1,PLAT,PLAU,PLCD1,PLCE1,PLD1,PLD2,PLD3,PLEKHA4,PLIN3,PLK2,PLTP,PLXDC1,PMEL,PNPLA2,PORCN,PPARD,PPARGC1B,PPP1R14C,PRCP,PRDM8,Prg4,PRKCQ,PRKG1,PROK2,PRPH,PRSS12,PTGER3,PTGIS,PTGR1,PTGS1,PTGS2,PTH1R,PTHLH,PTK2B,PTPRK,PUS7,PVALB,PXN,PYCR1,RAB11FIP4,RAB3B,RABEP2,RAMP3,RASSF3,RASSF5,RCAN1,RETSAT,RGS16,RGS2,RHOF,ROBO3,RTN4RL2,RYR2,SBSN,SCARB1,SCN5A,SCN9A,SDS,SEMA3E,SEMA5B,SERPINB1,SERPINB5,SERPINE2,SERTAD2,SFRP2,SGK1,Sik1,SIX4,SLC11A1,SLC19A2,SLC1A3,SLC1A6,SLC22A3,SLC32A1,SLC35D3,SLC38A1,SLC43A1,SLC4A5,SLC6A3,SLC6A4,SLC9B2,SLFN5,SLIT2,SLPI,SMOC2,SMOX,SMYD1,SNAI1,SOX11,SOX13,SP5,SP6,SPACA9,SPATS2L,SPP1,SPRY1,SPRY4,SPSB1,SPTLC2,SRD5A1,Srgn,SST,STAT4,STC1,STIM1,STK4,STOM,STRA8,TAC1,TBXT,TC2N,Tcf7,TCF7L2,TEAD3,TEAD4,TERT,TF,TGFA,TGFB1,TGFB3,TGFBR2,TGM1,THBD,THBS1,THY1,TIE1,TIMP3,TLE4,TLR1,TLR2,TLR3,TM7SF2,TMEM19,TMEM52,TNNT2,TNS1,TPBGL,TPD52L1,TRANK1,TRIM5,TRIP6,TRPA1,TRPC4,TSC2,TSLP,Tslrn1,TSPAN15,TTN,TUBA3E,TYK2,UBE2A,UCP2,UNC5B,Vax2os,VCAN,VDR,VGLL2,VIM,WDR3,WFDC2,WIF1,WNT1,WNT10A,WNT5A,WWTR1,ZMAT4,ZNF184,ZNF667	587 (46)	46	CTNNB1,DLL4,FOXM1,IFNG,IKBKB,IKBKG,LTBR,NOTCH1,SYVN1,TLR4,TNFRSF9	ABCB4,BTRC,PRKAA1,PRKAA2,SOX2		BIRC3,BMP4,CCR7,CRH,CXCR5,IGFBP5,IL12 (complex),PTEN,STIM1	ENPP2,FOXG1,mir-154
GRK6	kinase		3	Activated		5.938	1.32e-39	0.0032	20s proteasome,26s Proteasome,ABCA1,ADCY,Ap1,BAK1,BAX,CASP8,CCR5,Cdc42,CHRM3,CHUK,Creb,CREB1,CTNNB1,CXCR2,CXCR3,CXCR4,EGFR,EGR1,EP300,ERBB3,ERBB4,ERK,EZR,F2R,FAS,FOXO1,G protein,GRK6,HDAC6,HIF1A,JUN,LATS1,MAP2K1/2,Mapk,MAPK1,MAPK14,MAPK8,MCL1,MET,MMP2,MPO,MTORC1,NFKBIA,NOS3,P2RY12,P38 MAPK,PARP1,PDK1,PGR,PI3K (family),Pkc(s),PKM,PLD2,PLG,PRKAA2,PRKCD,PTK2,PTPN11,RAC1,RELA,RHOA,SERPINE1,SHC1,SMAD3,SNCA,SP1,SRC,STAT1,STAT3,STAT5a/b,STAT6,TAB1,TAFAZZIN,TGFB1,TIMP1,TIMP2,TP63,YAP1	AASS,ABCA8,ABCA9,ABCG2,Abhd1,ACADS,ACADVL,ACAT2,ACKR3,ACOT7,ACSL3,ACSS1,ACTA2,ACY1,ACY3,ADAM11,ADAMTS9,ADAP1,ADCY7,ADD3,ADGRE5,ADGRV1,ADK,ADM,AFF3,AGFG2,AGPAT2,AGTR1,AHNAK,AICDA,AK4,ALCAM,ALDH1A1,ALDH2,ALDOC,ALOX12,Alox12e,ALOX15,ALOX15B,ALPK1,ALPL,ANGPT1,ANK1,ANXA11,ANXA2,AP3M2,APLN,AREG,ARG2,ARRDC4,ARSK,ASCL1,ATF7IP2,ATP1B2,ATP2B4,BAG3,BBC3,BCAT1,BCL11A,BCL2L12,BDKRB2,BID,BMP2,BMP6,BMP7,BMP8A,BOC,BOP1,Bst2,BTNL9,BZW2,C1S,C3,C4A/C4B,CA12,CA3,CA4,CACNA1G,CACNA2D4,CALB2,CAMK1D,CAMKV,CAVIN1,CBWD1,CCN1,CCN3,CCND1,CCR4,CCR8,CCRL2,CD2,CD274,CD302,CD3G,CD40,CD44,CD74,CD9,CDC14A,CDC42EP3,CDH1,CDH16,CDKN1A,Cdkn1c,CFTR,CHRNA7,CHST7,CHST8,CIART,CLIC5,CLMN,CNN1,CNN2,CNR2,COL12A1,COL18A1,COL4A5,COL4A6,COL5A3,COL6A1,COL6A2,COLEC12,COLGALT2,COMP,COX6B2,COX7A1,CPLX1,CR2,CRABP2,CRISPLD2,CRLF3,CRYL1,CSRNP1,CTBS,CTF1,CTH,CXCL14,Cxcl9,CXCR4,CYGB,CYP1B1,CYP24A1,CYP26B1,CYP27A1,CYP2B6,CYP46A1,CYP4F12,CYRIA,DAB2,DAPL1,DDN,DDT,DENND3,DES,DGKA,DGKI,DHCR24,DHH,DIO3,DIXDC1,DKK2,DLGAP2,DMRT1,DNAH7,DNASE1L3,DNMT3B,DOK1,DPY19L3,DRAXIN,DRD2,DTX1,DUOXA2,DUSP1,DUSP14,DUSP2,E2F5,EBF1,EFNA1,EGLN3,EGR1,EGR2,EHD2,EIF4EBP1,EIF4EBP2,ELANE,ELF4,ELOVL3,ELOVL7,ENO2,ENPP1,ENPP2,ENTPD1,EOMES,EPAS1,EPCAM,EPHA1,EPHA2,EPHA3,EPHA4,EPHB2,EPHB4,EPOR,ERBB3,ERBB4,ERG,ESR2,ESRP1,ESRP2,Esx1,ETV4,ETV5,F2RL1,FAS,FBN2,FCGR1A,FCGRT,FDXR,FGB,FGF11,FGF12,FGF8,FGFR1,FGG,FGR,FHL3,FLNC,FLT3,FLT4,FOS,FOXC2,FOXF2,FOXO4,FOXQ1,FRMD6,FRZB,FSCN1,FST,FYCO1,FZD2,FZD4,GAB1,GALM,GALNT3,GATA3,GATA4,GATA6,Gcg,GDA,GDF10,GDF6,GEMIN5,GFOD1,GFPT2,GIMAP8,Gimap9,GJA1,GJB2,GM2A,GNA15,GNAI1,GNG7,GOT1,GPAT3,GPNMB,GPR12,GPR146,GPR50,GPRC5A,GPRIN3,GPX3,GRB10,GRHL2,GRHL3,GSN,Gsta4,Gstt1,Gulo,H19,H2-T10,HAL,HAS2,HBA1/HBA2,HBEGF,HCK,HEXB,HIGD1A,HK1,HK2,HKDC1,HLA-A,HLA-DMA,HLA-DMB,HLA-DQA1,HLA-DRB5,HLA-E,HMGA1,HOMER2,HOXA1,HOXA10,HOXA9,HPCAL1,Hrk,HSPA1A/HSPA1B,Hspa1b,HSPG2,HTR1A,HTR7,ICAM1,ICAM5,ICOSLG/LOC102723996,ID4,IFITM2,IGF2BP1,IGF2BP3,Iigp1,IKZF2,IL11,IL13RA1,IL1RAP,IL1RL1,IL31RA,IL33,IL7,IL9R,INHBB,IQSEC1,IRAK3,IRF6,IRF7,ISM1,ITGA2,ITGA3,ITGA5,ITGA6,ITGAE,ITGAL,ITGB7,ITIH5,ITPK1,ITPKA,ITPR2,ITPR3,JAG1,JAKMIP3,JAM2,JCAD,JUNB,KCNA3,KCNG1,KCNK1,KCNQ3,KDELR3,KIFC2,KLF2,KLF4,KRT18,KRT20,KRT25,KRT75,KSR1,L3MBTL1,LACTB,LAD1,LAMA3,LAMB2,LAPTM4B,LCAT,LCK,LDHA,LGALS3,LGALS9B,LGR4,LGR5,LGR6,LHFPL6,LIG4,LIPA,LIPG,LMX1B,LOX,LOXL1,LRAT,LRIG1,LRP2,MAGEL2,MALAT1,MAP1LC3B,MAP2K3,MAP3K14,MAPK8IP3,MAPKAPK2,MAST3,MAVS,MCAM,MCOLN3,MECOM,MET,MEX3A,MFAP5,MGST1,MINAR1,MITF,MKNK2,MLF1,MME,MMP23B,MMP25,MMP28,MOGAT1,MPP7,MRTFA,MSX2,Mt1,Mt2,MTMR10,MVK,MXI1,MYB,MYBL1,MYCBP,MYH11,MYH3,MYH7,MYL9,MYLPF,MYO5B,MYOD1,NCAN,NCF4,NDRG2,NDUFAF2,NELL2,NEURL3,NFATC1,NFE2L3,NFIB,NFKB2,NFKBIE,NKD1,NKRF,NKX3-1,NLRC5,NOD1,NOS1,NOTCH3,NOTCH4,NOTUM,NPHS2,NR4A2,Nrgn,NRP2,NTF4,NTN1,NUMB,OAS1,OLFML2A,OLIG1,OLIG2,OPN3,ORAI1,ORMDL3,OSBPL8,OSR2,P4HA2,PADI1,PADI3,PAG1,PAK5,PALLD,PARP3,PAX3,PAX5,PCDH7,PDE2A,PDE5A,PDGFB,PDLIM1,PDXK,PEG10,PER1,PGAM2,PHB1,PHF11,PHGDH,PIK3CB,PIK3CD,PIM1,PITX2,PITX3,PKIB,PKP2,PLA2G7,PLAGL1,PLAU,PLAUR,PLCD1,PLD3,PLEK2,PLIN1,PLIN3,PLS1,PLXDC1,PLXNC1,PORCN,POSTN,PPARGC1A,PPARGC1B,PPP1R13L,PRCP,PRDM1,PREX1,Prg4,PRKAR2B,PRKCD,PRKCG,PRKCH,PRKCQ,PRKCZ,PRKG1,PRKG2,PROK2,PRSS12,PRSS35,PRTN3,PSD2,PTGER3,PTGER4,PTGES,PTGFR,PTGIS,PTH1R,PTHLH,PTK2B,PTPRE,PTPRT,PTTG1,PVALB,Pvr,PYCR1,RAB11FIP4,RAB30,RABEP2,RAC3,RAI14,RAPGEF3,RASGEF1C,RASGRP2,RASSF5,RCL1,RECK,RETN,RGS16,RHOC,RIPK2,RLN1,RND1,RSAD2,RSPO2,RTN4RL2,RUNX2,RYR2,S1PR2,S1PR3,S1PR4,SAMD4A,SDC4,SELENBP1,SEMA6A,SEMA7A,SERPINB5,SERPINI1,SFRP2,SGK1,SH3BP5,Sik1,SIX4,SLC12A2,SLC16A1,SLC16A2,SLC17A7,SLC1A1,SLC1A3,SLC22A3,SLC2A1,SLC35D3,SLC44A2,SLC6A3,SLC6A4,SLC9A3,SLC9B2,SLFN5,SLIT2,SLITRK3,SLPI,SMAGP,SMOC2,SMPDL3B,SNAI1,SNAP25,SNAPC1,SNX20,SNX22,SORBS1,SORD,SORT1,SOX11,SOX13,SOX2,SOX7,SP6,SP7,SPACA9,SPAG4,SPATA18,SPRED1,SPRY1,SPSB1,SPTLC2,SRD5A1,ST14,STAT4,STC1,STK4,STRA8,STX1B,SYN2,SYN3,SYNM,SYNPO,SYTL2,TBC1D2,TBC1D4,TBX21,TCF7L1,TCP11L2,TEAD4,TERT,TES,TF,TFAP2A,TGFA,TGFBR3,TGM1,THY1,TIE1,TINAGL1,TLR1,TMEFF2,TMEM19,TMEM255A,TMEM8B,Tmsb4x (includes others),TNFRSF13C,TNFRSF19,TNFSF13B,TNIP2,TNNT1,TNNT2,TNS1,TP53I11,TPBG,Tpm2,TRANK1,TRIM47,TRIM5,TRPA1,TRPV2,TSC2,TTC9,TTN,TYK2,UBASH3B,UBE2H,UCP2,USP2,USP25,VAV1,VCL,VDR,VIL1,VILL,VIM,WDR3,WFDC2,WIF1,WIPF3,WIPI1,WNT1,WNT10A,WNT11,WNT3A,WNT5A,WNT5B,WNT7B,WNT8B,WWTR1,XPC,ZNF184,ZNF667	699 (80)	78				EGFR	SNCA
IL36A	cytokine		3	Activated	biased	12.212	1.36e-39	0.0025	ADAM17,Ap1,APP,AR,ATF2,ATF6,BAK1,BAX,BCL2L1,BCL2L11,CEBPA,CEBPB,COP1,Creb,CREB1,CTNNB1,CYP19A1,EGFR,EIF4E,ELK1,EP300,ERBB4,ERK,ERK1/2,estrogen receptor,ETS1,FADD,FAS,Focal adhesion kinase,FOS,FOXO1,GATA1,GATA3,GJA1,HIF1A,HSF1,Hsp27,HSPB1,IKBKB,IL2RB,IL36A,IRS1,Jnk,KAT5,MAFA,MAPK14,MAPK8,MED1,MET,MITF,MKNK1,MMP2,MMP9,MTOR,MTORC1,NFAT5,NFATC4,NFE2L2,NFkB (complex),NFKB1,NFKBIA,NLRP3,NOS3,NR3C1,NR3C2,NR5A1,P38 MAPK,p70 S6k,PADI2,PAK2,PGR,Pka,PPARG,PPARGC1A,PRKAA1,PRKCD,PRKD1,RAF1,Rb,RB1,RELA,RICTOR,RPS6KB1,RPTOR,SHC1,SLC6A4,SMAD1,SMAD2,Smad2/3,SMAD3,SP1,SPHK1,STAT1,STAT3,STAT6,TP53,TP63	4833422C13Rik,AASS,Abcb1b,ABCB6,Abhd1,Acaa1b,ACAA2,ACADVL,Acan,ACAT2,ACBD4,ACHE,ACKR3,ACP6,ACSF2,ACSL3,ACSS1,ACTA2,ACY1,ACY3,ADA,ADAM11,ADAM15,ADAM17,ADAM19,ADAMTS1,ADAMTSL4,ADAP1,ADCY4,ADGRB1,ADGRE5,ADGRV1,ADIPOQ,ADK,ADORA2B,ADRA1A,AFF3,AGFG2,AGPAT2,AGRN,AHNAK,AHR,AICDA,Akap17b,AKR1B10,AKR7A2,ALCAM,ALDH2,ALG5,Alox12e,ALOX15,ALOX15B,ALOX5,ALPK1,ALPL,ANGPT1,ANK1,ANTXR2,ANXA2,ANXA3,ANXA6,AP3M2,APCDD1,APH1B,APLN,AQP8,AREG,ARG2,ARHGAP22,ARHGAP4,ARHGEF3,ARID5A,ARL4D,ARNTL,ARRB1,ARRDC4,ASL,ASPG,ATF3,ATOH1,ATOX1,ATP12A,ATP13A2,ATP1A3,ATP2B3,ATP2B4,ATP6V1C2,ATP8A2,ATR,B2M,B3GAT1,B3GNT5,BAMBI,BCAS3,BCL11A,BDKRB2,BEND4,Bex1,BID,BIN1,BLVRB,BMP7,BMP8A,Bmp8b,BMPER,BOC,BOP1,BPGM,Btnl10,BTNL9,BZW2,C1QTNF1,C1S,C3,C4A/C4B,CA11,CA12,CA3,CA4,CA5B,CAB39L,CACNA1G,CADM3,CALB1,CALB2,CALCB,CALCR,CALU,CAMK1D,CAPSL,CASP6,CAT,CBWD1,CCN3,CCN5,CCND1,CCND2,CCR4,CD2,CD244,CD36,CD3E,CD3G,CD40,CD44,CD55,CD74,CD82,CD9,CDC14A,CDC42EP1,CDCA7L,CDH1,CDH15,CDH16,CDH3,CDH8,CEND1,CEP164,CERS6,CFTR,CHMP4C,CHRNA1,CHRNA7,CHRNB1,CIART,CITED4,CKMT1A/CKMT1B,CLDN11,CLEC10A,CLMN,Cmya5,CNKSR1,CNN1,CNN2,CNNM1,CNNM4,CNP,CNR2,COL12A1,COL1A1,COL2A1,COL5A1,COMP,COQ3,COX6B2,CPLX1,CPNE8,CPS1,CR2,CRACR2B,CREB5,Crip2,CRISPLD2,CSMD3,CSRNP1,CTBS,CTF1,CTH,CTSH,CTSV,CXCL10,CXCL12,Cxcl9,CXCR4,CYP24A1,CYP26B1,CYP27A1,CYP2B6,CYP46A1,CYP4F12,DAB2,DAPL1,DBT,DCHS1,DDAH2,DENND3,DERL3,DES,DGKA,DHCR24,DHH,DIO3,DIRAS2,DIXDC1,DKK2,DLGAP2,DLX1,DLX2,DLX3,DNAJB4,DNER,DNM1,DOK1,DPY19L3,DPYD,DPYSL3,DPYSL4,DRAM1,DRAXIN,DRD1,DRD2,DSP,DUOX2,DUOXA2,DUSP14,DUSP2,DYSF,E2F5,EAF2,EFNA1,EFNB2,EGF,EGFL6,EGLN3,EGR1,EGR4,EHD2,EIF4EBP1,EIF4EBP2,ELF4,ELOVL3,ELOVL4,ELOVL7,EMILIN2,ENO1,ENPP1,ENPP2,ENTPD1,ENTPD2,EPHA1,EPHA2,EPHA7,EPHB2,EPOR,EPS8L1,ERBB3,ERBB4,ERCC2,ERG,ERO1A,ESPN,ESR2,ESRRB,Esx1,ESYT3,ETNK2,ETS1,F2R,F2RL1,FABP4,FAS,FBLN1,FBN2,FCGRT,FDXR,FGB,FGF11,FGF12,FGF8,FGFR1,FGFR3,FGG,FHL2,FHL3,FLNC,FLT1,FLT3,FLT4,FOS,FOSB,FOSL1,FOXC2,FOXF1,FOXF2,FOXQ1,FRMD6,FSTL3,FTH1,FXYD1,FYCO1,FZD2,FZD4,GAB1,GABRA4,GABRB1,GAD1,GALM,GAS1,GAS2L1,GAS6,GATA4,GBP2,GBX2,GCDH,GCKR,GDA,GDPD5,GFPT2,GFRA1,GIMAP8,Gimap9,GINS4,GIPC1,GJA1,GJB2,GJB3,Gk,GLA,GLI1,GLIPR1,GLIPR2,Gm12854/S100a11,GM2A,GNA15,GNAI1,GPAT3,GPC5,GPR50,GPR6,GPRC5A,GPRIN3,GPT2,GPX3,GREB1,GRHL2,GRK1,GSN,GSTO1,GUCY1B1,Gulo,H19,H1f5,H2-T10,H2AC18/H2AC19,H3C8,HADHB,HAS2,HBA1/HBA2,HBEGF,HCK,HDAC11,HDAC5,HEY2,HIF3A,HIGD1A,HK2,HLA-DMA,HLA-DMB,HLA-DQB1,HLA-E,HLA-F,HMGA1,HOMER1,HOXA1,HOXA10,HOXA9,HOXC10,HPCAL1,HPCAL4,HR,Hrc,HRH1,Hrk,HSD17B12,HSD17B4,HSD17B7,HSPA1A/HSPA1B,HSPA1L,HSPA2,HSPB1,HTR6,HTRA1,HYDIN,ICAM1,ICAM5,ICOSLG/LOC102723996,IDO1,IER3,IFITM2,IFNGR2,IGF1R,IGF2BP1,IL10RA,IL11,IL12RB1,IL13RA1,IL17RD,IL1RAP,IL7,IL9R,ING1,INHBB,INPP5D,IQSEC2,IRAK4,IRF6,IRF7,ISLR2,ITGA6,ITGAE,ITGB3,ITGB4,ITGB7,ITGB8,ITIH5,ITPK1,ITPR2,ITPR3,JAG1,JAKMIP3,JAM2,JCAD,JUNB,KCNA3,KCND2,KCND3,KCNJ10,KCNJ3,KCNJ4,KCNK1,KCNK15,KCNK3,KCNK5,KCNMB4,KCNQ3,KDELR3,KIF1A,KIF21B,KIT,KLF15,KRT25,KRT75,KSR1,KYAT1,KYAT3,LACTB,LAD1,LAMC1,LAPTM4B,LATS2,LDLRAP1,LGALS3,LGMN,LGR4,LGR6,LHFPL6,LHPP,LHX5,LIG4,LIMA1,LIMK1,LIPA,LIPG,LITAF,LMX1B,LRP1,LRP2,LRRK1,LTB4R,LTBP1,LTBP4,MAGEL2,MALAT1,MALT1,MAN1A1,MAN2A1,MAOA,MAP2K3,MAPK13,MAPK4,MAPK8IP3,MAPKAPK2,MATN4,MAVS,MECOM,MED13L,Meis1,MEX3A,MFGE8,MGST3,MICALL2,MKNK1,MKNK2,MLF1,MLF2,MMD,MME,MMP17,MMP23B,MMP9,MRPS25,MRTFA,MSRB1,MST1R,Mt2,MUL1,MVK,MXD1,MXI1,MYBL1,MYH10,MYH11,MYH14,MYH3,MYO18B,MYO1B,MYO1D,MYOCD,MYOF,NAB1,NABP1,NAGS,NCAN,NDRG4,NDUFAF2,NELL2,NEUROG2,NEUROG3,NFE2,NFIB,NFKB2,NFKBIE,NGEF,NID2,NKD1,NLRC5,NMU,Nnt,NOD1,NOS2,NOTCH3,NOTCH4,NPHS2,NPR3,NR3C2,NR4A1,NR4A3,NR5A2,NRAP,NRIP3,NRN1L,NTN1,NTS,NXNL2,NYNRIN,OLIG1,OLIG2,OPN3,ORMDL3,OSBPL3,OSR2,P2RX7,P4HA2,PACSIN2,PADI1,PADI2,PADI3,PAK1,PAK3,PAK5,PALLD,PARP3,PAX9,PCCA,PCDH17,PCDH18,PCDH19,PCDH8,Pcp4l1,PCTP,PDE2A,PDE5A,PDGFD,PDK2,PDK3,PDLIM1,PDLIM5,PDP1,PDPN,PDXK,PEG10,PER1,PEX11A,PFKFB4,PGAM2,PHB1,PHF11,PHGDH,PHLDB3,PIERCE1,PIGA,PIK3CB,PIK3R5,PKIB,PKP2,PLA2G7,PLAGL1,PLAU,PLCD1,PLCE1,PLD1,PLD2,PLD3,PLEK2,PLIN4,PLIN5,PLS1,PLXND1,PMEL,PMM1,PMP22,POLK,PORCN,POSTN,POU3F3,PPARA,PPARD,PPARGC1A,PPL,PPP1R13L,PPP1R14A,PPP1R14C,PRCP,PRDM1,PRDM8,PRDX1,PRDX5,PREX1,Prg4,PRKAA2,PRKCD,PRKCG,PRKCH,PRKCI,PRKCZ,PRKD1,PRKG1,PRKG2,PROK2,PRPH,PRSS35,PSTPIP2,PTCRA,PTGER3,PTGER4,PTGES,PTGFRN,PTGIS,PTGR1,PTGS2,PTPRE,PTPRK,PTPRT,Pvr,PXN,PYCR1,PYGB,RAB11FIP4,RAB30,RAB3C,RAB6B,RABEP2,RABGAP1L,RAD51B,Raet1d/Raet1e,RAI14,RALY,RARA,RASGEF1C,RASGRP2,RASL11B,RASSF3,RASSF5,RBP1,RCAN1,RCL1,REEP1,RELN,REPS2,RFFL,RGCC,RGL1,RGS11,RGS5,RGS9BP,RHBDF2,RHOU,RIPK3,RND1,ROBO3,RPGRIP1,RPS2,RRM2B,RSAD2,RSKR,RSPO3,RTN4RL2,RUNX2,RYR1,S1PR2,S1PR4,Saa3,SBSN,SCN5A,SCN9A,SCNN1G,SDC1,SDC4,SDS,SELP,SEMA3E,SEMA5B,SEMA7A,SENP2,SEPTIN6,SERF1A/SERF1B,SERPINB5,SERPINF1,SERTAD2,SFRP2,SGCB,SGK1,SH3BP5,SHROOM3,Sik1,SIM2,SIX1,SIX4,SLC11A1,SLC16A2,SLC16A3,SLC19A2,SLC1A1,SLC1A2,SLC1A3,SLC1A6,SLC22A3,SLC24A1,SLC2A1,SLC2A4,SLC2A6,SLC38A3,SLC43A1,SLC4A1,SLC4A5,SLC5A3,SLC6A3,SLC6A4,SLC8A2,SLC9A3,SLC9B2,SLCO4C1,SLIT2,SLITRK3,SMAGP,SMO,SMOC2,SMOX,SMPDL3B,SMYD1,SNAI1,SNAP25,SNAPC1,SNX20,SORT1,SOX11,SOX13,SOX2,SOX7,SP5,SP6,SP7,SPACA9,SPATA18,SPINT2,SPNS2,SPRED1,SPRY1,SPRY4,SRD5A1,SRGAP3,Srgn,SST,SSTR2,ST14,ST8SIA1,ST8SIA4,STAC2,STAG3,STC1,STIM1,STK4,STOM,STRA8,SULT2B1,SYNM,SYNPO,SYNPO2,SYT1,SYT12,TAC1,TBX21,TCEA3,TCF7L1,TCF7L2,TCIRG1,TEAD3,TERT,TES,TGFB1,TGFBR2,TGFBR3,THBS1,THBS4,THOP1,TIAM2,TIE1,TINAGL1,TJP3,TLR1,TLR2,TLX2,TMEM119,TMEM19,TMEM50B,TMEM52,TNFSF13B,TNIP2,TNNT1,TNNT2,TP53I11,TP53INP1,TPBG,TPBGL,TPD52L1,TPH1,TPPP,TPPP3,TRPA1,TRPV2,TSC2,TSLP,Tslrn1,TSPO,TTC9,TUB,TUBA3E,TUBB4A,TUSC2,TXNRD3,TYK2,UBASH3B,UBE2A,UBE4A,UCP2,UGT8,UNC13B,UNC5D,USP2,USP25,USP28,VCAN,VDR,VGLL2,VIL1,VILL,VSNL1,WDR72,WIF1,WNT10A,WNT11,WNT3A,WNT5B,WNT7B,XDH,XIRP1,XPC,XPR1,ZAP70,ZBTB7B,ZFPM1,ZNF667	923 (97)	96		Alpha catenin,EGFR		CXCL1,ERK1/2,P38 MAPK
HMMR	transmembrane receptor		3	Activated	biased	9.368	1.5e-39	0.0129	20s proteasome,ADAM17,Akt,Ap1,BCL2L11,BRAF,Cdc42,CEBPA,CEBPB,CEBPD,CHUK,Creb,CREB1,CTNNB1,EGFR,EGR1,ELK1,ERBB3,ERK,ERK1/2,ERN1,ETS1,EZR,FAS,Focal adhesion kinase,FOS,FOXO1,GATA1,GJA1,HDAC6,Hif1,HIF1A,Histone h3,HMMR,IL2RB,IRS1,Jnk,JUN,MAP2K1/2,Mapk,MAPK1,MAPK14,MAPK3,MED1,MET,MMP2,MMP9,MTOR,NANOG,NFATC4,NFkB (complex),NFKBIA,NOS3,NR3C2,ODC1,p70 S6k,PAK2,PARP1,PGR,PI3K (family),PKM,PLD2,PRKAA1,PTK2,PTPN11,RAC1,RAF1,RELA,RHOA,RPS6KB1,RPTOR,SHC1,SMAD1,SMAD2,SMAD3,SP1,SRC,STAT1,STAT3,STAT5a/b,STAT6,TERT,TIMP1,TIMP2,TP63	AASS,ABCA8,ABCA9,Abcb1b,ABCG2,Abhd1,ACACB,ACADS,ACADVL,Acan,ACAT2,ACE,ACKR3,ACOT7,ACP6,ACSS2,ACTA2,ACY1,ACY3,ADAM11,ADAM17,ADAM19,ADAMTS9,ADAP1,ADD3,ADGRV1,ADIPOQ,ADK,ADM,ADORA2B,AFP,AGFG2,AGTR1,AHNAK,AHR,AICDA,AK4,AKAP12,AKR1B10,ALCAM,ALDH1A1,ALDH2,ALOX12,Alox12e,ALOX15,ALOX15B,ALOX5,ALOXE3,ALPK1,AMOT,ANGPT1,AP3M2,APCDD1,APH1B,APLN,AREG,ARHGAP22,ARHGAP4,ARRB1,ARRDC4,ASL,ATG12,ATOH1,ATP2B4,ATR,B2M,BAMBI,BCL11A,BCL2L12,BDKRB2,BID,BIK,BIN1,BMF,BMP6,BMP7,BMP8A,BOC,Bst2,BTNL9,BZW2,C1S,C3,C4A/C4B,CA3,CA4,CAB39L,CACNA1G,CACNA2D4,CALB1,CALCB,CALCR,CAMK1D,CAPSL,CAT,CBWD1,CCN3,CCND1,CCND2,CCR4,CCR8,CCRL2,CD2,CD244,CD274,CD302,CD3G,CD40,CD44,CD9,CDC14A,CDH1,CDH16,CDH3,CDK6,Cdkn1c,CEBPA,CHST7,CIART,CKB,CKMT1A/CKMT1B,CLEC10A,CLIC5,CLMN,Cmya5,CNN3,CNP,CNR2,COL18A1,COL1A1,COL4A5,COL4A6,COL5A1,COL6A1,COL6A2,COMP,COX6B2,COX7A1,CPLX1,CPS1,CR2,CREB5,CRISPLD2,CRYL1,CSRNP1,CTBS,CTF1,CTH,CTSH,CXCL14,Cxcl9,CXCR4,CYGB,CYP1B1,CYP24A1,CYP26B1,CYP27A1,CYP2B6,CYP46A1,CYP4F12,CYRIA,DAB2,DAPL1,DDAH1,DDAH2,DDT,DES,DGKI,DHCR24,DHCR7,DIO3,DIXDC1,DKK2,DLGAP2,DLL4,DLX3,DNAH7,DNMT3B,DOCK4,DPY19L3,DRAXIN,DRD1,DTX1,DUOXA2,DUSP14,DUSP2,DYSF,E2F5,EAF2,EBF1,EFNA1,EFNB2,EGLN3,EGR1,EGR2,EGR3,EHD2,EIF4EBP1,EIF4EBP2,ELANE,ELOVL3,ELOVL7,ENO2,ENPP1,ENPP2,ENTPD1,ENTPD2,EOMES,EPAS1,EPCAM,EPHA1,EPHA2,EPHA4,EPHA7,EPHB2,EPHB4,EPOR,ERBB4,ERO1A,ESR2,Esrra,Esx1,ETV4,ETV5,FABP4,FBLN1,FBLN2,FBN2,FCGRT,FGB,FGF11,FGF8,FGG,FGR,FHL3,FLNC,FLT1,FLT3,FLT4,FN1,FOS,FOSB,FOSL1,FOXC2,FOXF1,FOXF2,FOXO4,FOXQ1,FRMD6,FRZB,FSCN1,FST,FSTL3,FTH1,FYCO1,FZD2,FZD4,FZD8,GAB1,GAD1,GALM,GALNT3,GAS1,GATA3,GATA4,GBP2,GBX2,GCDH,GDA,GDF6,GEMIN5,GFOD1,GFPT2,GIMAP8,Gimap9,GINS4,GJA1,GJB2,GLA,GLIPR1,GLIPR2,GM2A,GMFG,GNA15,GNAI1,GNB4,GNG2,GOT1,GPAT3,GPNMB,GPR50,GPRIN3,GRB10,GRHL2,GSTK1,Gstt1,GUCY1B1,Gulo,H19,H3C8,HAS2,HBEGF,HCK,HDAC11,HEXB,HIF3A,HIGD1A,HK1,HK2,HLA-DMA,HLA-DMB,HLA-DQA1,HLA-DRB5,HLA-E,HLA-F,HMGA1,HOXA1,HOXA10,HOXA9,HPCAL1,HPCAL4,Hrc,HRH1,Hrk,HSD17B12,HSD17B4,HSD17B7,HSPA1L,HSPG2,HTR1A,HTR1B,HTR7,HYDIN,ICAM1,ICAM5,ICOSLG/LOC102723996,IFITM2,IFNGR2,IGF1R,IGF2BP1,IGF2BP3,IGFBP2,Iigp1,IL10RA,IL11,IL13RA1,IL17RD,IL1RAP,IL1RL1,IL31RA,IL33,IL7,IL9R,INPP5D,IQSEC2,IRF7,ISLR2,ISM1,ITGA1,ITGA2,ITGA5,ITGA6,ITGAE,ITGAL,ITGB7,ITIH5,ITPK1,ITPR2,JAG1,JAKMIP3,JUNB,KCNA3,KCND2,KCND3,KCNJ10,KCNK1,KCNQ3,KIF1A,KIFC2,KLF5,KRT20,KRT25,KRT75,KSR1,L3MBTL1,LACTB,LAMA1,LAMA3,LAMB2,LAPTM4B,LBH,LDHA,LDHB,LDLRAP1,LGALS3,LGALS9B,LGMN,LGR4,LGR5,LGR6,LHFPL6,LHX5,LIG4,LITAF,LMX1B,LOX,LRAT,LRIG1,LRP2,MAGEL2,MALAT1,MALT1,MAOA,MAP2K3,MAPK13,MAPKAPK2,MAST3,MAVS,MCAM,MECOM,Meis1,MET,MEX3A,MFAP5,MFGE8,MGST1,MITF,MKNK1,MKNK2,MLF1,MMD,MME,MMP23B,MMP28,MMP9,MOGAT1,MRTFA,MSMO1,MSRB1,MST1R,Mt1,Mt2,MXI1,MYB,MYBL1,MYH3,MYH7,MYO18B,MYOCD,MYOD1,MYRF,NABP1,NCAN,NDRG2,NDRG4,NDUFAF2,NELL2,NEURL3,NEUROG3,NFATC1,NFE2,NFE2L3,NFIB,NFKB2,NFKBIE,NID2,NKD1,NKX3-1,NLRC5,Nnt,NOD1,NOS2,NOS3,NOTCH2,NOTCH4,NPHS2,NR3C2,NR4A2,NR4A3,NRIP3,NRN1,NRP2,NTN1,NUMB,OAS1,Oas1d (includes others),OLFML2A,OLIG1,OLIG2,ORAI1,ORC1,ORMDL3,P2RX7,P4HA2,PADI1,PADI3,PADI4,PAK1,PAK5,PALLD,PARP3,PAX3,PAX5,PAX9,PCDH7,PCTP,PDE5A,PDGFB,PDLIM1,PDPN,PDXK,PEG10,PER1,PFKFB4,PFKP,PGAM2,PGD,PHB1,PHF11,PHGDH,PIGA,PIK3CD,PIM1,PITX2,PKIB,PKP2,PLAGL1,PLAU,PLCD1,PLD2,PLD3,PLIN3,PLIN4,PLK2,PLS1,PLXDC1,PLXND1,POSTN,PPARGC1A,PPL,PPP1R13L,PPP1R14A,PPP1R1B,PPP1R3B,PRCP,PRDM1,PRDM8,PRDX5,PREX1,Prg4,PRKCH,PRKCI,PRKCZ,PRKG1,PRKG2,PROK2,PRSS12,PRSS35,PRTN3,PSTPIP2,PTGER3,PTGER4,PTGES,PTGFR,PTGIS,PTGS2,PTH1R,PTHLH,PTK2B,PTPRE,PTPRK,PTPRT,PTTG1,PVALB,Pvr,PXN,PYCR1,PYGB,RAB11FIP4,RAB30,RAB3C,RABEP2,RABEPK,RABGAP1L,RAC3,RAI14,RASGEF1C,RASGRP2,RASL11B,RASSF5,RCL1,RECK,RET,RFFL,RGL1,RGS16,RHBDF2,RHOC,RHOU,RND1,RSAD2,RSKR,RSPO3,RTN4RL2,RYR2,S1PR1,S1PR2,S1PR3,S1PR4,Saa3,SBSN,SDC1,SDC4,SEMA3E,SEMA6A,SEMA7A,SENP2,SEPTIN6,SERPINF1,SFRP2,SGCB,SH3BP5,Sik1,SIM2,SIX1,SIX4,SLC16A1,SLC16A2,SLC16A3,SLC1A2,SLC1A3,SLC22A3,SLC24A1,SLC2A1,SLC35D3,SLC4A1,SLC5A8,SLC6A4,SLC8A2,SLC9A3,SLC9B2,SLFN5,SLIT2,SLPI,SMAGP,SMOC2,SMPDL3B,SNAI1,SNAP25,SNAPC1,SNX20,SORT1,SOX11,SOX13,SOX2,SOX7,SP6,SPACA9,SPATA18,SPHK1,SPINT2,SPNS2,SPP1,SPRED1,SPRY4,SPSB1,SRD5A1,SST,ST14,STAT4,STC1,STK4,SYK,SYNM,SYNPO,SYNPO2,TAC1,TBX21,TCF7L1,TCF7L2,TEAD4,TERT,TES,TGFA,TGFBR2,THBD,THY1,TIE1,TIMP3,TINAGL1,TLR1,TLX2,TMEM19,TMEM50B,TMEM8B,Tmsb4x (includes others),TNFRSF13C,TNIP2,TNNT2,TNS1,TP53I11,TPD52L1,Tpm2,TPPP,TRANK1,TRIM5,TRPA1,TRPV2,TSC2,TSLP,TTN,TXNIP,TYK2,UBASH3B,UCP2,UNC5D,USP2,VCAN,VCL,VDR,VIL1,VILL,VIM,VSNL1,WDR3,WDR72,WFDC2,WIF1,WNT10A,WNT11,WNT3A,WNT5A,WNT7B,WNT8B,WWTR1,XIRP1,XPR1,ZAP70,ZFPM1,ZNF184,ZNF667	741 (85)	85	ERBB3,ESR2,LLGL2,NSUN6	RBPJ		EGFR,ERK1/2,FN1,Focal adhesion kinase,SOX2,VIM
PPP5C	phosphatase		3	Inhibited		-6.926	2.3e-39	0.0166	ADAM17,AHR,Ap1,ATM,BAX,BCL2L11,BECN1,CASP2,CCND1,CEBPA,CEBPB,CHEK2,CTNNB1,DAXX,EGFR,EIF2AK3,EIF4E,ELF4,ELK1,ERBB2,ERBB4,ERK1/2,ESR1,ESR2,ETS1,FASN,Focal adhesion kinase,FOS,FOXO3,GATA1,GATA3,GLI1,GRIN1,GSK3A,HSD11B2,HSD17B4,IFN alpha/beta,IGF1R,IKBKB,IKBKG,IL2RB,LATS1,MAP2K1,Map3k7,MAPK1,MAPK14,MAPK3,MAPK8,MAPT,MED1,MEF2D,Mek,MMP2,MMP9,NCOA2,NCOA3,NOS3,NOTCH1,NPM1,Nr1h,NR3C1,NR3C2,P38 MAPK,PAK2,PGR,PI3K (complex),PIK3R1,Pkc(s),Ppp2c,PPP5C,PRKCD,PRKCE,RAC1,RAF1,RB1,RHOA,RPTOR,SMAD1,SMAD2,SMAD3,SP1,SRC,STING1,T-type Calcium Channel,TERT,TP53,TP73,TRIM28,TSC2,TXN,ZEB1	1810058I24Rik,AASS,ABCA4,ABCA8,ABCA9,ABCB6,ABLIM1,Acaa1b,ACAA2,ACACB,ACADS,ACADVL,Acan,ACAT2,ACBD4,ACE,ACER2,ACKR3,ACP6,ACSF2,ACSL3,ACSS1,ACSS2,ACTN2,ACY1,ADA,ADAM15,ADAM17,ADAM19,ADAM8,ADAMTS1,ADAMTS3,ADAMTSL4,ADD3,ADGRB1,ADGRE5,ADGRV1,ADIPOQ,ADRA1A,AFF3,AFP,AGPAT2,AGTR1,AHI1,AHNAK,AHRR,AJUBA,AK4,AKAP12,AKR1B10,ALCAM,ALDH1A1,Aldh1a7,ALDH1B1,ALDH2,ALOX12,Alox12e,ALOX15,ALOX5,ALOXE3,AMPD1,ANK1,ANO10,ANXA2,ANXA3,ANXA6,Aox4,APCDD1,APH1B,APLN,APLP2,AREG,ARHGAP22,ARHGAP28,ARHGAP29,ARHGAP4,ARNTL,ARRB1,ASL,ASPG,ATF3,ATOX1,ATP2B4,ATP6V1C2,ATP9A,ATR,B2M,BAG3,BBC3,BCAS1,BCAS3,BCL11A,BID,BIK,BIN1,BLVRB,BMP2,BMP4,BMP7,BOP1,Bst2,BTK,BZW2,C15orf48,C16orf74,C3,CA12,CA3,CACNA1G,CADM3,CALB2,CALCB,CALCRL,Cald1,CALU,CAMK1D,CAPN5,CAPRIN2,CAPSL,CASP6,CAT,CAVIN1,CBLN1,CCN1,CCN5,CCND1,CCND3,CCPG1,CCR4,CCR8,CCRL2,CD109,CD244,CD274,CD36,CD37,CD3G,CD40,CD55,CD82,CDC14B,CDC42EP2,CDC42EP3,CDCA7L,CDH16,CDH3,CDKN1A,CEP164,CERS1,CERS6,CHIT1,CHMP4C,CHRNA1,CHRNB1,CHST7,CIDEA,CITED1,CKB,CKM,CKMT1A/CKMT1B,CLDN11,CLDN23,CLIC6,Cmya5,CNN1,CNN2,CNN3,CNNM1,COL12A1,COL13A1,COL18A1,COL2A1,COL4A2,COL4A5,COL4A6,COL5A1,COL5A3,COL6A1,COL9A3,COLEC12,COQ3,COX6B2,COX7A1,CPLX1,CPM,CPS1,CPT1A,CRACR2B,CREB5,Crip2,CRISPLD2,CRLF1,CRYL1,CSMD3,CTBS,CTCFL,CTH,CXCL12,Cxcl9,CXCR4,Cyct,CYP1B1,CYP24A1,CYP26B1,CYP46A1,CYP4F12,DAB1,DBT,DDR2,DDT,DDX10,DENND3,DERL3,DES,DGKA,DGKI,DHCR24,DHCR7,DHH,DIABLO,DIRAS2,DIXDC1,DMPK,DMRT1,DNAH11,DNAH7,DNAJB4,DNER,DNM1,DNMT3B,DOK1,DPP7,DPYD,DPYSL3,DPYSL4,DRAM1,DRD1,DTX1,DUOX1,DUSP1,DUSP2,DUSP4,DUSP6,DYSF,EBF1,ECEL1,EDIL3,EFNA1,EFNB2,EGFL7,EGR1,EGR3,EIF4EBP1,ELF4,ELL2,ELOVL4,ELOVL7,EMILIN2,ENO1,ENPP1,ENPP2,ENTPD2,EPAS1,EPB41L5,EPCAM,EPHA1,EPHA7,EPHB6,EPHX2,EPOR,ERBB2,ERBB3,ERBB4,ERG,ERO1A,ESRP2,Esrra,ESRRB,Esx1,ETNK2,ETV5,EYA4,F2R,FABP4,FADS3,FAM110C,FAM131B,FAM78B,FAS,FBLN2,FDXR,FEZ1,FGF8,FGF9,FGFR1,FGFR3,FGR,FLNC,FN1,FOSB,FOSL1,FOXF1,FOXQ1,FST,FSTL1,FSTL3,FTH1,FXYD1,FZD4,FZD5,GAD1,GADD45B,GALNT3,GAS6,GATA3,GATA4,GATA6,GBP2,GBX1,GBX2,GCDH,GDA,GDPD5,GFOD1,GFY,GGCT,Ggta1,GJA1,GJA3,GJA4,GJB3,Gk,GLIPR1,GLIPR2,GM2A,GNAI1,GNAL,GNG2,GNPTAB,GPAT3,GPR12,GPR137C,GPR160,GPR162,GPR176,GPR4,GPR83,GPT2,GPX3,GPX8,GREB1,GREM2,GRIN2C,GSN,Gstt1,GUCY1B1,Gulo,GXYLT2,H1f5,H2-T10,H3C8,HADHB,HAGH,HAS2,HCK,HDAC11,HDAC5,HENMT1,HEY1,HEY2,HEYL,HLA-DMA,HLA-DOA,HLA-DOB,HLA-DQA1,HLA-E,HMGA1,HOMER2,HOXA9,HOXC10,HOXC6,HOXD10,HPCAL1,HPCAL4,Hrc,HSD11B2,HSD17B12,HSD17B4,HSPA1A/HSPA1B,Hspa1b,HSPA1L,HSPB1,HSPG2,HTR1A,HTR1B,HTR7,HYDIN,ICAM1,ICAM5,IDO1,IDO2,IER5L,IFNGR2,Ifnz (includes others),IGF1R,IGF2BP1,IGF2BP3,IGFBP4,IGSF3,Iigp1,IL10RA,IL12RB1,IL17RD,IL1RL1,IL31RA,IL33,IL7,IMPA2,ING1,INHA,INHBB,INPP5D,IRF4,IRF7,ITGA1,ITGA2,ITGA3,ITGA5,ITGA7,ITGAE,ITGAL,ITGB4,ITGB7,ITPR2,ITPR3,JAG1,JCAD,JUNB,KAZALD1,KCNA3,KCNC4,KCNE2,KCNJ10,KCNJ2,KCNJ3,KCNJ4,KCNK3,KCNQ3,KDELR3,KDM5B,KDM7A,KDR,KDSR,KIF1A,KIT,KLHL24,KRT18,KSR1,KYAT1,L1CAM,L3MBTL1,LAD1,LAMA1,LAMA3,LAMA5,LAMB2,LAMC1,LATS2,LBH,LCP1,LDHA,LDHB,LDHD,LDLRAP1,LFNG,LGALS3,LGALS9B,LGMN,LGR5,LGR6,LIG4,LIMA1,LIMCH1,LIMK1,LIPA,LIPG,LMX1B,LOXL1,LPAR3,LRAT,LTB4R,LTBP1,LY6H,LY75,LYPD1,MALT1,MAN1C1,MAN2A1,MAOA,MAP1LC3B,MAPK13,MAPK4,MAPK8IP3,MAPKAPK2,MAPKAPK3,MAST3,MATN3,MATN4,MAVS,MCAM,MECOM,MED13L,MEGF10,Meis1,METRN,MFAP5,MGAT4A,MGLL,MKNK1,MLF1,MLF2,MMD,MME,MMP23B,MMP25,MPZL2,MRPS25,MRTFA,MSMO1,MSRB1,MSX2,Mt2,MUL1,MVK,MXD1,MYADM,MYB,MYBL1,MYCL,MYH10,MYH11,MYL9,MYLIP,MYO18B,MYO1D,MYOCD,MYOF,MYPN,MYRF,NAB1,NABP1,NDRG2,NDRG4,NEU1,NEUROG2,NEUROG3,NFATC1,NFE2,NFKB2,NGFR,NIBAN2,NID1,NID2,NKX2-5,NMU,Nnt,NOD1,NOD2,NOL4L,NOS1,NOTCH2,NOTCH3,NOTCH4,NPHS2,NR4A3,NRAP,NRIP3,NRN1,NTN1,NYNRIN,Oas1d (includes others),OAT,OGFRL1,OLFML2A,OLIG1,ONECUT1,OOEP,ORC1,OSBPL8,OSMR,OSR2,P2RX7,PADI1,PADI2,PADI3,PADI4,PAK1,PAK3,PALLD,PCCA,PCDH18,PCDH7,PCDH8,Pcp4l1,PCTP,PDE2A,PDE5A,PDGFB,PDGFRA,PDGFRB,PDK2,PDK3,PDLIM1,PDLIM5,PDP1,PDPN,PECR,PEG10,PEX11A,PFKFB4,PFKP,PGAM2,PGD,PHF11,PHGDH,PHLDB3,PI4K2A,PIERCE1,PIEZO2,PIGF,PIK3CB,PIK3CD,PIK3R5,PITX2,PKIB,PLA2G12A,PLA2G7,PLAU,PLAUR,PLCD1,PLCD3,PLD3,PLEKHA4,PLIN1,PLIN4,PLPP2,PLTP,PLXDC1,PLXND1,PMEL,PMM1,POLG2,POLK,POLR1B,POLR2L,PORCN,POSTN,PPARA,PPARGC1A,PPARGC1B,PPP1R13L,PPP1R14A,PPP1R14C,PPP1R3C,PRCP,PRDM1,PRDM8,Prg4,PRKAR2B,PRKCD,PRKCG,PRKCH,PRKCI,PRKCQ,PRKCZ,PRKD1,PRKG1,PRKG2,PRPH,PRSS12,PRSS35,PSTPIP2,PTGDR2,PTGER3,PTGES,PTGIS,PTGR1,PTGS1,PTH1R,PTHLH,PTK2B,PTPRE,PTTG1,PUS7,RAB27B,RABEP2,RABEPK,RABGAP1L,RAC3,RAI14,RALY,RARA,RASA4,RASGRP2,RCL1,REEP1,RELN,REPS2,RETN,RFFL,RGCC,RGL1,RGS10,RGS2,RHBDF2,RHOC,RHPN2,RNASEL,RNF144B,ROBO3,RPP40,RPS6KA1,RRAS,RRM2B,RRP12,RSAD2,RSPO3,RUNX2,RYR1,RYR2,S1PR1,S1PR2,S1PR3,S1PR4,Saa3,SAP30L,SAT1,SBSN,SCARA5,SCN5A,SCUBE1,SDC1,SDS,SELENBP1,SELP,SEMA3E,SEMA3F,SEMA5A,SEMA5B,SEMA6A,SEMA7A,SEPTIN6,SERF1A/SERF1B,SERPINB5,SERPINE2,SERPINF1,SERTAD2,SFRP1,SFRP2,SFRP4,SGK1,SHROOM3,SIM2,SIX1,SLC12A3,SLC16A1,SLC19A2,SLC1A1,SLC1A6,SLC24A1,SLC26A7,SLC2A1,SLC2A3,SLC2A6,SLC32A1,SLC38A1,SLC4A1,SLC4A5,SLC5A8,SLC6A3,SLC6A8,SLC9A3,SLCO4C1,SLITRK3,SMO,SMPDL3B,SNAPC1,SNCA,SNTA1,SORBS1,SOX7,SP6,SP7,SPAG4,SPATA18,SPHK1,Spink2,SPINT2,SPNS2,SPRY1,SPRY4,SPSB1,SPTLC2,SRGAP3,Srgn,ST14,ST8SIA1,ST8SIA4,STAT4,STC1,STOM,SUSD4,SYDE1,SYNM,SYNPO2,SYT12,SYT17,SYTL2,TAGLN,TAS1R1,TBC1D4,TC2N,TCAF2,TCEA3,Tcf7,TCF7L1,TCF7L2,TDRD5,TEAD4,TEX15,TFAP2C,TFPI,TGFA,TGFB3,TGFBR2,TGFBR3,TGM1,THBS1,THBS4,THOP1,THY1,TIE1,TIMP3,TINAGL1,TLR1,TLR2,TLX2,TMEM119,TMEM50B,Tmsb4x (includes others),TNFRSF19,TNNI3,TNNT2,TOX2,TP53INP1,TPBG,TPD52L1,Tpm2,TRANK1,TRIP10,TRIP6,TRPA1,TRPC4,TSC2,TSLP,TSPAN33,TSPO,TTC9,TTN,TUBA3E,TUSC2,TXNIP,TXNRD3,TYK2,UBE2A,UBE4A,UGT8,UNC5B,UNC5D,UROD,USP28,VCAN,VCL,VGLL2,WDR72,Wfdc3,WIF1,WNT10A,WNT3A,WNT5B,WNT6,WNT7A,WNT8B,WWOX,XIRP1,XPC,XPR1,ZBTB7B,ZIC1,ZNF184,ZP3,ZSWIM6	902 (91)	90	KCNN4				ERK1/2,PTEN,SGK1
IL22	cytokine		3	Activated		4.643	2.44e-39	0.0135	20s proteasome,Akt,BCL2L1,CASP1,CDK2,CDKN1B,CHUK,CTNNB1,CYP2E1,DNM1L,EP300,ERK,estrogen receptor,EZH2,EZR,FOXO1,FOXO3,Gsk3,GSK3A,IL22,IRF3,JUN,KAT6A,Mapk,MAPK1,MAPK14,MTOR,Nfat (family),NFAT5,NFkB (complex),NFKBIA,NOS3,NRF1,p70 S6k,PDGFRB,PPARGC1A,PTK2,RAC1,RB1,RELA,RHOA,SLC29A1,SMAD3,SP1,SREBF2,STAT1,STAT3,STAT4,STAT5A,STAT5a/b,STAT5B,STK3,TOPBP1,TP53,TP63,TSC2,USP8,YBX1	4833422C13Rik,ABCB6,ABCD2,ACACB,ACADS,ACAT2,ACER2,ACKR3,ACSF2,ACSL1,ACSL3,ACSS1,ACTA2,ADA,ADAM15,ADAMTS9,ADAMTSL4,ADCY7,ADD3,ADGRB1,ADGRE5,ADGRV1,ADM,ADORA2B,ADRA1A,AFF3,AFP,AGPAT2,AGTR1,AHR,AICDA,AK4,AKAP12,ALCAM,ALDH1A1,ALDOC,ALOX12,ALOX15B,ALOX5,ALOXE3,ALPK1,ALPL,AMOT,ANGPT1,ANK1,ANKRD13B,ANXA2,ANXA3,ANXA6,Aox3,AP3M2,APCDD1,APLN,AQP3,AREG,ARHGAP22,ARL4C,ARNTL,ARRDC4,ASCL1,ASCL2,ASL,ATG12,ATOH1,ATP2B3,ATP2B4,ATP8A2,AXL,B3GAT1,BAG3,BAIAP2,BAMBI,BARX1,BCAS3,BCL11A,BCL2L12,BDKRB2,BID,BIK,BMF,BMP6,BMP7,BMPER,BOC,BOP1,BTK,BTNL9,C14orf39,C15orf48,C16orf74,C1QTNF1,C1S,C3,C4A/C4B,CA12,CA3,CA4,CAB39L,CACNA1G,CACNB1,CALB1,CALB2,CALCB,CALCRL,Cald1,CALU,CAMK1D,CBLN1,CCDC141,CCN1,CCND1,CCND2,CCND3,CD274,CD40,CD44,CD55,CD81,CD9,CDC14A,CDC42EP1,CDC42EP3,CDH15,CDH16,CDH8,CDK6,Cdkn1c,CEBPA,CEP164,CERS6,CH25H,CHMP4C,CHRNA1,CHRNB1,CHST7,CIDEA,CKB,CLDN23,CLU,CNKSR1,CNN1,CNN2,CNN3,CNNM1,CNNM4,CNP,COL12A1,COL13A1,COL18A1,COL5A1,COL6A1,COL6A2,COMP,COQ3,COX6B2,COX7A1,CPLX1,CPT1A,CRABP2,CRACR2B,Crip2,CRISPLD2,CRYL1,CSDC2,CSMD3,CTF1,CTH,CXCL10,CXCL14,Cxcl9,CXCR4,CYGB,CYP1B1,CYP27A1,CYP4F12,DAZ2,DBT,DCHS1,DDAH2,DDT,DGAT2,DGKA,DGKI,DHCR7,DHH,DIO3,DIXDC1,DKK2,DLL4,DLX1,DLX2,DLX3,DLX4,DLX6,DMPK,DNAH7,DNAJB4,DNM1,DNMT3B,DOCK4,DOK1,DPP7,DPYSL4,DRAM1,DRAXIN,DSP,DUOX2,DUOXA2,DUSP1,DUSP2,DUSP9,DYNLL2,EGFL6,EGLN3,EGR2,EGR3,EGR4,EIF4EBP1,ELF4,ELOVL7,EMILIN2,ENO2,ENPP1,ENPP2,EOMES,EPAS1,EPCAM,EPHA4,EPHB2,EPHB4,ERBB2,ERBB3,ERBB4,ERG,ERO1A,ESR2,Esrra,ESRRB,Esx1,ETV5,F2R,FABP4,FAM126A,FAM89A,FBN2,FCGR1A,FCGRT,FDXR,FGB,FGF11,FGF12,FGF8,FGFR3,FGG,FHL2,FLNC,FLT3,FN1,FOS,FOSL1,FOXC2,FOXF2,FOXQ1,FRZB,FSCN1,FST,FSTL1,FSTL3,FTH1,FUCA1,FXYD1,FZD4,FZD8,GAB1,GAB3,GATA3,GBP2,GBX2,GCLC,GDA,GDPD5,GEMIN5,GFOD1,GFPT2,GFRA1,GFY,GIMAP1,Gk,GLA,GLCE,GM2A,GNG2,GOT1,GP1BA,GPAT3,GPC3,GPNMB,GPR12,GPR137C,GPR160,GPR162,GPR176,GPR4,GPRIN3,GPT2,GPX3,GRB10,GREB1,GRHL2,GRHL3,GRIN2C,GRK1,Gsta4,GSTK1,Gstt1,Gulo,H19,H1f5,H2-T22,HADHB,HAS2,HBA1/HBA2,HIC1,HIF3A,HK2,HLA-A,HLA-DMA,HLA-DMB,HLA-DQA1,HLA-DQB1,HLA-DRB5,HLA-E,HLA-F,HOMER1,HOXA10,HOXA4,HOXA5,HOXA7,HOXB4,HOXB6,HOXC10,HOXC13,HOXC6,HOXC9,HOXD10,HOXD4,HP,HPCAL1,HPCAL4,Hrc,Hrk,HSD11B2,HSPA1L,HSPG2,HTR7,HTRA1,ICAM1,ID4,IDO1,IFITM2,IGF1R,IGF2BP3,IGFBP2,IGFBP4,Iigp1,IKZF2,IL10RA,IL11,IL1RAP,IL31RA,IL7,IL9R,INHBA,INPP5D,IQSEC2,IRAK3,IRF8,ISLR2,ISM1,ITGA1,ITGA2,ITGA5,ITGA6,ITGA8,ITGB3,ITGB4,ITGB7,ITPR2,JAG1,JAKMIP3,JAM2,JUNB,KCNA3,KCND3,KCNJ2,KCNJ4,KCNK1,KCNK3,KCNQ2,KCNQ3,KIF9,KLF2,KLF4,KLF5,KRT20,KRT25,KRT75,KSR1,KYAT1,KYAT3,L3MBTL1,LAD1,LAMA5,LAMB2,LAMC1,LATS2,LBH,LDHA,LDHB,LGALS9B,LGR4,LGR6,LIG4,LIMA1,LIMK1,LIPA,LMX1B,LOX,LRIG1,LRP1,LRP2,LTB4R,LTBP1,LY6H,MAGEL2,MAL,MAN1A1,MAN2A1,MAOA,MAP1LC3B,MAPK13,MAPK4,MAST3,MATN4,MAVS,MCAM,MECOM,MED13L,MEF2C,MET,METRN,MEX3A,MFAP5,MFGE8,MGST1,MITF,MLF2,MMD,MME,MMP17,MMP28,MOGAT1,MOXD1,MPZL2,MRPS25,MSRB1,MST1R,MSX2,MUC2,Muc3,MUL1,MVK,MXD1,MXI1,MYBL1,MYH10,MYH11,MYH3,MYL9,MYLK,MYOD1,MYOF,MYRF,NAB1,NABP1,NCAN,NDRG2,NDUFAF2,NECTIN2,NEU1,NFATC1,NFE2L3,NFKB2,NFKBIE,NIBAN2,NID2,NKD2,NKX3-1,NLRC5,NMU,NOD1,NOS1,NOS2,NOS3,NOTCH2,NR4A2,NRN1,NTF4,NTN1,NUMB,NYNRIN,OAS1,Oas1d (includes others),OBSCN,OLFML2A,OLIG1,OLIG2,ORAI1,ORC1,OSBPL3,OSMR,OSR2,P2RX7,PACSIN2,PADI1,PADI2,PAK3,PAX3,PAX5,PAX9,PCCA,PCDH17,PCDH18,PCDH19,PCDH8,Pcp4l1,PCSK5,PDE2A,PDE5A,PDGFC,PDGFD,PDGFRA,PDGFRB,PDK2,PDK3,PDLIM1,PDLIM5,PDP1,PDPN,PEG10,PER1,PFKP,PGM2L1,PHB1,PHF11,PHGDH,PHLDB3,PIK3CB,PIK3CD,PIK3R5,PIM1,PKIB,PKP2,PLA2G7,PLAGL1,PLAT,PLD2,PLD3,PLEK2,PLIN1,PLIN3,PLK2,PLTP,PLXDC1,PMM1,POLK,PPARGC1A,PPARGC1B,PPP1R1B,PPP1R3B,PRCP,PRDM1,PRDX5,Prg4,PRKAA2,PRKCD,PRKCG,PRKD1,PROK2,PRSS12,PRSS35,PSTPIP2,PTGER3,PTGER4,PTGFRN,PTGIS,PTGS1,PTGS2,PTHLH,PTK2B,PTPN18,PTTG1,PVALB,PXN,PYGB,RAB30,RAB3C,RABEP2,RAC3,RAD51B,RAI14,RALY,RAMP3,RARA,RASGEF1C,RASGRP2,RASL11B,RASSF5,RBP1,RCAN1,REEP1,RELN,RET,RGS2,RGS5,RGS9BP,RHOC,RHOU,RIPK3,ROBO3,RPGRIP1,RRM2B,RSKR,RSPO3,RTN4RL2,RUNX1,RYR1,S1PR1,S1PR3,S1PR4,SAT1,SCARA5,SCARB1,SCNN1G,SDC4,SELP,SEMA6A,SENP2,SFRP2,SGCB,SHROOM3,Sik1,SIM2,SIX1,SIX4,SLC16A1,SLC16A2,SLC16A3,SLC1A2,SLC1A3,SLC22A3,SLC24A1,SLC26A7,SLC2A1,SLC2A3,SLC2A6,SLC32A1,SLC35D3,SLC47A1,SLC5A8,SLC6A4,SLC8A2,SLC9A3,SLC9B2,SLIT2,SLPI,SMAGP,SMOC2,SMYD1,SNAI1,SNAP25,SORBS1,SORT1,SOX11,SOX13,SOX2,SOX7,SPRED1,SPSB1,SRGAP3,ST14,ST8SIA1,ST8SIA4,STAC2,STC1,STK4,STOM,STRA8,SUSD4,SYBU,SYK,SYNM,TCEA3,Tcf7,TCF7L1,TEKT1,TERT,TEX15,TGFA,TGFBR3,THBD,THBS1,THBS4,THOP1,THY1,TIE1,TJP3,TLR1,TLR2,TM7SF2,TMEFF2,TMEM8B,Tmsb4x (includes others),TNNI3,TNNT1,TNNT2,TNS1,TP53INP1,Tpm2,TPPP,TRANK1,TRIM47,TRIM5,TRPA1,TSPO,TTN,TXNIP,TXNRD3,UBASH3B,UCP2,UGT8,UNC5B,USP28,VDR,VIL1,VILL,VIM,WDR3,WFDC2,WNT11,WNT5A,WNT6,WNT7A,WNT7B,WNT8B,WWTR1,XDH,YBX2,ZAP70,ZNF184	760 (58)	58	AHR,ARRB1,CARD9,CBFB,CD3,CD93,HSP90B1,LRP5,LRP6,MAP3K14,PTEN,S100A9,Secretase gamma	ACKR2,TRIM21		CYP2E1,GRP,IL13,MUC4,SERPINA3,TFF2	CCL1,IFNG
Igkv1-117	other		3	Inhibited	biased	-12.714	3.03e-39	0.0064	ADAM17,AKT1,Ap1,APP,AR,ATF2,ATF6,BAK1,BAX,BCL2L1,BCL2L11,CEBPA,CEBPB,COP1,Creb,CREB1,CTNNB1,CYP19A1,EGFR,EIF4E,ELK1,EP300,ERBB4,ERK,ERK1/2,estrogen receptor,ETS1,FADD,FAS,Focal adhesion kinase,FOS,FOXO1,GATA1,GATA3,GJA1,HIF1A,Hsp27,Igkv1-117,IKBKB,IL2RB,IRS1,Jnk,JUN,KAT5,MAFA,MAPK8,MED1,MET,MITF,MKNK1,MMP2,MMP9,MTOR,MTORC1,NFAT5,NFATC4,NFE2L2,NFkB (complex),NFKB1,NFKBIA,NLRP3,NOS3,NR3C1,NR3C2,NR5A1,P38 MAPK,p70 S6k,PADI2,PAK2,PGR,Pka,PPARG,PPARGC1A,PRKAA1,RAF1,Rb,RB1,RELA,RICTOR,RPS6KB1,RPTOR,SHC1,SLC6A4,SMAD1,SMAD2,Smad2/3,SMAD3,SP1,SPHK1,STAT1,STAT3,STAT6,TP53,TP63	4833422C13Rik,AASS,Abcb1b,ABCB6,Abhd1,Acaa1b,ACAA2,ACADVL,Acan,ACAT2,ACBD4,ACHE,ACKR3,ACP6,ACSF2,ACSL3,ACSS1,ACTA2,ACY1,ACY3,ADA,ADAM11,ADAM15,ADAM17,ADAM19,ADAMTS1,ADAMTSL4,ADAP1,ADCY4,ADCY7,ADGRB1,ADGRE5,ADGRV1,ADIPOQ,ADK,ADORA2B,ADRA1A,AFF3,AGFG2,AGPAT2,AGRN,AHNAK,AHR,AICDA,Akap17b,AKR1B10,AKR7A2,ALCAM,ALDH2,ALG5,Alox12e,ALOX15,ALOX15B,ALOX5,ALOXE3,ALPK1,ALPL,ANGPT1,ANK1,ANTXR2,ANXA2,ANXA3,ANXA6,AP3M2,APCDD1,APH1B,APLN,AQP8,AREG,ARG2,ARHGAP22,ARHGAP4,ARHGEF3,ARID5A,ARL4D,ARNTL,ARRB1,ARRDC4,ASL,ASPG,ATF3,ATOH1,ATOX1,ATP12A,ATP13A2,ATP1A3,ATP2B3,ATP6V1C2,ATP8A2,ATR,B2M,B3GAT1,B3GNT5,BAG3,BAMBI,BBC3,BCAS3,BCL11A,BDKRB2,BEND4,Bex1,BID,BIN1,BLVRB,BMP7,BMP8A,Bmp8b,BMPER,BOC,BOP1,BPGM,Btnl10,BTNL9,BZW2,C1QTNF1,C1S,C3,C4A/C4B,CA11,CA12,CA3,CA4,CA5B,CAB39L,CACNA1G,CADM3,CALB1,CALB2,CALCB,CALCR,CALU,CAMK1D,CAPSL,CASP6,CAT,CBWD1,CCN3,CCN5,CCND1,CCND2,CCR4,CD2,CD244,CD36,CD3E,CD3G,CD40,CD44,CD55,CD74,CD82,CD9,CDC14A,CDC42EP1,CDCA7L,CDH1,CDH15,CDH16,CDH3,CDH8,CDKN1A,CEND1,CEP164,CERS6,CFTR,CHMP4C,CHRNA1,CHRNA7,CHRNB1,CIART,CITED4,CKM,CKMT1A/CKMT1B,CLDN11,CLEC10A,CLMN,Cmya5,CNKSR1,CNN1,CNN2,CNNM1,CNNM4,CNP,CNR2,COL12A1,COL1A1,COL2A1,COL5A1,COMP,COQ3,COX6B2,CPLX1,CPNE8,CPS1,CR2,CRACR2B,CREB5,Crip2,CRISPLD2,CSMD3,CSRNP1,CTBS,CTF1,CTH,CTSH,CTSV,CXCL10,CXCL12,Cxcl9,CXCR4,CYGB,CYP24A1,CYP26B1,CYP27A1,CYP2B6,CYP46A1,CYP4F12,DAB2,DAPL1,DBT,DCHS1,DDAH2,DERL3,DES,DGKA,DHCR24,DHH,DIO3,DIRAS2,DIXDC1,DKK2,DLGAP2,DLX1,DLX2,DLX3,DNAJB4,DNER,DNM1,DOK1,DPY19L3,DPYD,DPYSL3,DPYSL4,DRAM1,DRAXIN,DRD1,DRD2,DSP,DUOX2,DUOXA2,DUSP14,DUSP2,DYSF,E2F5,EAF2,EFNA1,EFNB2,EGF,EGFL6,EGLN3,EGR1,EGR4,EHD2,EIF4EBP1,EIF4EBP2,ELF4,ELOVL3,ELOVL4,ELOVL7,EMILIN2,ENO1,ENPP1,ENPP2,ENTPD1,ENTPD2,EPHA1,EPHA2,EPHA7,EPHB2,EPOR,EPS8L1,ERBB3,ERBB4,ERCC2,ERG,ERO1A,ESPN,ESR2,ESRRB,ESYT3,ETNK2,ETS1,F2R,F2RL1,FABP4,FAS,FBLN1,FBN2,FCGRT,FDXR,FGB,FGF11,FGF12,FGF8,FGFR1,FGFR3,FGG,FHL2,FHL3,FLNC,FLT1,FLT3,FLT4,FOS,FOSB,FOSL1,FOXC2,FOXF1,FOXF2,FOXQ1,FRMD6,FRZB,FSTL3,FTH1,FXYD1,FYCO1,FZD2,FZD4,GAB1,GABRB1,GAD1,GALM,GAS1,GAS2L1,GAS6,GATA4,GBP2,GBX2,GCDH,GCKR,GDA,GDPD5,GFPT2,GFRA1,GIMAP8,Gimap9,GINS4,GIPC1,GJA1,GJB2,GJB3,Gk,GLA,GLI1,GLIPR1,GLIPR2,Gm12854/S100a11,GM2A,GNA15,GNAI1,GPAT3,GPC5,GPR50,GPR6,GPRIN3,GPT2,GPX3,GREB1,GRHL2,GRK1,GSN,GSTO1,GUCY1B1,Gulo,H19,H1f5,H2-T10,H2AC18/H2AC19,H3C8,HADHB,HAS2,HBA1/HBA2,HBEGF,HCK,HDAC11,HEY2,HIF3A,HIGD1A,HK2,HLA-DMA,HLA-DMB,HLA-DQB1,HLA-E,HLA-F,HMGA1,HOMER1,HOXA1,HOXA10,HOXA9,HOXC10,HPCAL1,HPCAL4,HR,Hrc,Hrk,HSD17B12,HSD17B4,HSD17B7,HSPA1A/HSPA1B,HSPA1L,HSPA2,HSPB1,HTR6,HTR7,HTRA1,HYDIN,ICAM1,ICAM5,ICOSLG/LOC102723996,IDO1,IER3,IFITM2,IFNGR2,IGF1R,IGF2BP1,IGFBP2,IL10RA,IL11,IL12RB1,IL13RA1,IL17RD,IL1RAP,IL7,IL9R,ING1,INPP5D,IQSEC2,IRAK4,IRF6,IRF7,ISLR2,ITGA6,ITGAE,ITGB3,ITGB4,ITGB7,ITGB8,ITIH5,ITPK1,ITPR2,JAG1,JAKMIP3,JAM2,JUNB,KCNA3,KCND2,KCND3,KCNJ10,KCNJ3,KCNJ4,KCNK1,KCNK15,KCNK3,KCNK5,KCNMB4,KCNQ3,KDELR3,KIF1A,KIF21B,KIT,KLF15,KLF5,KRT25,KRT75,KSR1,KYAT1,KYAT3,LACTB,LAD1,LAMC1,LAPTM4B,LATS2,LBH,LDLRAP1,LGALS3,LGMN,LGR4,LGR6,LHFPL6,LHPP,LHX5,LIG4,LIMA1,LIMK1,LIPA,LITAF,LMX1B,LRP1,LRP2,LRRK1,LTB4R,LTBP1,LTBP4,MAGEL2,MALAT1,MALT1,MAN1A1,MAN2A1,MAOA,MAP2K3,MAPK13,MAPK4,MAPK8IP3,MAPKAPK2,MATN4,MAVS,MECOM,MED13L,Meis1,MEX3A,MFGE8,MGST3,MICALL2,MKNK1,MKNK2,MLF1,MLF2,MMD,MME,MMP17,MMP23B,MMP9,MRPS25,MRTFA,MSRB1,MST1R,Mt2,MUL1,MVK,MXD1,MXI1,MYBL1,MYH10,MYH11,MYH14,MYH3,MYO18B,MYO1B,MYO1D,MYOCD,MYOF,NAB1,NABP1,NAGS,NCAN,NDRG4,NDUFAF2,NELL2,NEUROG2,NEUROG3,NFATC1,NFE2,NFIB,NFKB2,NFKBIE,NGEF,NID2,NKD1,NLRC5,NMU,Nnt,NOD1,NOS2,NOTCH3,NOTCH4,NPHS2,NPR3,NR3C2,NR4A1,NR4A3,NR5A2,NRAP,NRIP3,NRN1L,NTN1,NTS,NXNL2,NYNRIN,OLIG1,OLIG2,OPN3,ORMDL3,OSBPL3,P2RX7,P4HA2,PACSIN2,PADI1,PADI2,PADI3,PAK1,PAK3,PAK5,PALLD,PARP3,PAX9,PCCA,PCDH17,PCDH18,PCDH19,PCDH8,Pcp4l1,PCTP,PDE2A,PDE5A,PDGFD,PDK2,PDK3,PDLIM1,PDLIM5,PDP1,PDPN,PDXK,PEG10,PER1,PEX11A,PFKFB4,PGAM2,PHB1,PHF11,PHGDH,PHLDB3,PIERCE1,PIGA,PIK3CB,PIK3R5,PKIB,PKP2,PLA2G7,PLAGL1,PLAU,PLCD1,PLCE1,PLD1,PLD2,PLD3,PLEK2,PLIN4,PLIN5,PLS1,PLXND1,PMEL,PMM1,PMP22,POLK,PORCN,POSTN,POU3F3,PPARA,PPARD,PPARGC1A,PPL,PPP1R13L,PPP1R14A,PPP1R14C,PRCP,PRDM1,PRDM8,PRDX1,PRDX5,PREX1,Prg4,PRKAA2,PRKCD,PRKCG,PRKCH,PRKCI,PRKCZ,PRKD1,PRKG1,PRKG2,PROK2,PRPH,PRSS35,PSTPIP2,PTCRA,PTGER3,PTGER4,PTGES,PTGFRN,PTGIS,PTGR1,PTGS2,PTPRE,PTPRK,PTPRT,Pvr,PXN,PYCR1,PYGB,RAB11FIP4,RAB30,RAB3C,RAB6B,RABEP2,RABGAP1L,Raet1d/Raet1e,RAI14,RALY,RARA,RASGEF1C,RASGRP2,RASL11B,RASSF3,RASSF5,RBP1,RCAN1,RCL1,REEP1,RELN,REPS2,RFFL,RGCC,RGL1,RGS11,RGS5,RGS9BP,RHBDF2,RHOU,RIPK3,RND1,ROBO3,RPGRIP1,RPS2,RRM2B,RSAD2,RSKR,RSPO3,RTN4RL2,RUNX2,RYR1,S1PR2,S1PR4,Saa3,SBSN,SCN5A,SCN9A,SCNN1G,SDC1,SDC4,SDS,SELP,SEMA3E,SEMA5B,SEMA7A,SENP2,SEPTIN6,SERF1A/SERF1B,SERPINB5,SERPINF1,SERTAD2,SFRP2,SGCB,SGK1,SH3BP5,SHROOM3,Sik1,SIM2,SIX1,SIX4,SLC11A1,SLC16A2,SLC16A3,SLC19A2,SLC1A1,SLC1A2,SLC1A3,SLC1A6,SLC22A3,SLC24A1,SLC2A1,SLC2A4,SLC2A6,SLC38A3,SLC43A1,SLC4A1,SLC4A5,SLC6A3,SLC6A4,SLC8A2,SLC9A3,SLC9B2,SLCO4C1,SLIT2,SMAGP,SMO,SMOC2,SMOX,SMPDL3B,SMYD1,SNAI1,SNAP25,SNAPC1,SNX20,SORT1,SOX11,SOX13,SOX2,SOX7,SP5,SP6,SP7,SPACA9,SPATA18,SPINT2,SPNS2,SPRED1,SPRY4,SRD5A1,SRGAP3,Srgn,SST,SSTR2,ST14,ST8SIA1,ST8SIA4,STAC2,STC1,STIM1,STK4,STOM,STRA8,SULT2B1,SYNM,SYNPO,SYNPO2,SYT1,SYT12,TAC1,TBX21,TCEA3,TCF7L1,TCF7L2,TCIRG1,TEAD3,TERT,TES,TEX15,TGFB1,TGFBR2,TGFBR3,THBS1,THBS4,THOP1,TIAM2,TIE1,TINAGL1,TJP3,TLR1,TLR2,TLX2,TMEM119,TMEM19,TMEM50B,TMEM52,TNFSF13B,TNIP2,TNNT1,TNNT2,TP53I11,TP53INP1,TPBGL,TPD52L1,TPH1,TPPP,TPPP3,TRPV2,TSC2,TSLP,Tslrn1,TSPO,TUB,TUBA3E,TUSC2,TXNRD3,TYK2,UBASH3B,UBE2A,UBE4A,UCP2,UGT8,UNC13B,UNC5D,USP2,USP25,USP28,VCAN,VDR,VGLL2,VIL1,VILL,VSNL1,WDR72,WIF1,WNT10A,WNT11,WNT16,WNT3A,WNT5B,WNT7B,XDH,XIRP1,XPC,XPR1,ZAP70,ZBTB7B,ZFPM1,ZNF667	917 (94)	94	SRF				ERK1/2,P38 MAPK
CALCRL	G-protein coupled receptor	5.891	3	Activated	biased	12.778	3.39e-39	0.0145	ADAM17,Akt,AKT1,Ap1,ATF6,BAK1,BAX,BCL2L11,CALCRL,CEBPA,CEBPB,COP1,Creb,CREB1,CTNNB1,CYP19A1,EGFR,EIF4E,EIF4EBP1,ELK1,EP300,ERBB4,ERK,ERK1/2,estrogen receptor,ETS1,Focal adhesion kinase,FOS,GATA1,GATA3,GJA1,HIF1A,Hsp27,IKBKB,IL2RB,IRS1,JUN,KAT5,MAFA,MAPKAPK2,MED1,MEF2,MET,MITF,MKNK1,MMP2,MMP9,MTOR,NFAT5,NFATC4,NFkB (complex),NFKB1,NFKBIA,NLRP3,NOS3,NR3C1,NR3C2,P38 MAPK,p70 S6k,PADI2,PAK2,PGR,PLA2G4A,PPARG,PPARGC1A,PRKAA1,RAF1,Rb,RB1,RELA,RPS6KB1,RPTOR,SLC6A4,SMAD1,SMAD2,SP1,SPHK1,STAT1,STAT3,TP53,TP63,YAP1	4833422C13Rik,AASS,Abcb1b,ABCB6,ABCG2,Abhd1,Acaa1b,ACAA2,ACADVL,Acan,ACAT2,ACBD4,ACE,ACKR3,ACP6,ACSF2,ACSL3,ACSS1,ACSS2,ACY1,ACY3,ADA,ADAM15,ADAM17,ADAMTS1,ADAMTSL4,ADCY7,ADGRB1,ADGRE5,ADGRV1,ADIPOQ,ADK,ADORA2B,ADRA1A,AFF3,AGPAT2,AGRN,AHR,AICDA,AKR1B10,ALCAM,Alox12e,ALOX15,ALOX15B,ALOXE3,ALPK1,ALPL,AMOT,ANK1,ANXA2,ANXA3,ANXA6,AP3M2,APCDD1,APH1B,APLN,AREG,ARG2,ARHGAP4,ARID5A,ARL4D,ARNTL,ARRB1,ARRDC4,ASL,ASPG,ATF3,ATG12,ATOH1,ATOX1,ATP1A3,ATP2B3,ATR,B2M,B3GAT1,B3GNT5,BAG3,BAMBI,BBC3,BCAS3,BCL11A,BDKRB2,Bex1,BID,BIN1,BLVRB,BMP6,BMP7,BMP8A,BMPER,BOC,BOP1,BTNL9,BZW2,C1QTNF1,C1S,C3,C4A/C4B,CA12,CA3,CA4,CAB39L,CACNA1G,CALB1,CALB2,CALCB,CALCR,CALU,CAPSL,CASP6,CAT,CBWD1,CCN3,CCN5,CCND1,CCND2,CCR4,CCR8,CD244,CD302,CD36,CD3E,CD3G,CD40,CD44,CD55,CD74,CD82,CD9,CDC14A,CDC42EP1,CDH15,CDH16,CDH3,CDH8,CDKN1A,CEP164,CERS6,CFTR,CH25H,CHMP4C,CHRNA1,CHRNB1,CIART,CKM,CKMT1A/CKMT1B,CLMN,Cmya5,CNKSR1,CNN1,CNN2,CNN3,CNNM1,CNNM4,CNP,COL12A1,COL18A1,COL2A1,COL5A1,COL6A1,COQ3,COX6B2,CPLX1,CPS1,CRACR2B,CREB5,Crip2,CRISPLD2,CSMD3,CSRNP1,CTBS,CTF1,CTH,CTSH,CTSV,CXCL10,CXCL12,Cxcl9,CXCR4,CYGB,CYP24A1,CYP26B1,CYP2B6,CYP46A1,CYP4F12,CYRIA,DAB2,DBT,DCHS1,DDAH1,DDAH2,DES,DGKA,DHCR24,DHCR7,DIO3,DIXDC1,DKK2,DLGAP2,DLL4,DLX1,DLX2,DLX3,DMPK,DNAJB4,DNASE1L3,DNER,DNM1,DOCK4,DOK1,DPY19L3,DPYD,DPYSL3,DPYSL4,DRAM1,DRAXIN,DRD1,DSP,DUOX1,DUOX2,DUOXA2,DUSP1,DUSP14,DUSP2,DYSF,E2F5,EAF2,EBF1,EFNB2,EGF,EGFL6,EGLN3,EGR1,EGR4,EHD2,EIF4EBP1,EIF4EBP2,ELF4,ELOVL3,ELOVL4,EMILIN2,ENO1,ENO2,ENPP1,ENPP2,ENTPD1,ENTPD2,EPHA1,EPHA2,EPHA7,EPHB2,EPHB4,EPOR,EPS8L1,ERBB3,ERBB4,ERCC2,ERG,ERO1A,ESR2,ESRRB,ETNK2,F2R,FABP4,FAS,FBLN1,FCGRT,FDXR,FGB,FGF11,FGF12,FGF8,FGFR1,FGFR3,FGG,FHL2,FHL3,FLNC,FLT1,FLT3,FOS,FOSB,FOSL1,FOXC2,FOXF1,FOXF2,FOXQ1,FRMD6,FRZB,FSTL3,FTH1,FXYD1,FZD2,FZD4,FZD8,GABRA2,GAD1,GALM,GAS1,GAS6,GATA4,GBP2,GBX2,GCDH,GCKR,GDA,GDPD5,GFRA1,GIMAP8,Gimap9,GINS4,GJA1,GJB2,GJB3,GLA,GLI1,GLIPR1,GLIPR2,Gm12854/S100a11,GM2A,GNAI1,GNB4,GOT1,GPAT3,GPC5,GPR50,GPRIN3,GPT2,GPX3,GREB1,GRHL2,GRK1,GSN,GSTK1,Gstt1,GUCY1B1,Gulo,H19,H1f5,H2-T10,H2AC18/H2AC19,H3C8,HADHB,HAL,HAS2,HBA1/HBA2,HBEGF,HDAC11,HIF3A,HIGD1A,HK2,HLA-DMA,HLA-DMB,HLA-DQB1,HLA-E,HLA-F,HMGA1,HOMER1,HOXA1,HOXA10,HOXA9,HOXC10,HPCAL1,HPCAL4,HR,Hrc,Hrk,HSD17B12,HSD17B4,HSD17B7,HSPA1A/HSPA1B,HSPA1L,HSPA2,HSPB1,HTR6,HTR7,HTRA1,HYDIN,ICAM1,ICAM5,ICOSLG/LOC102723996,IDO1,IER3,IFITM2,IFNGR2,IGF1R,IGF2BP1,IGFBP2,IL10RA,IL11,IL12RB1,IL13RA1,IL17RD,IL1RAP,IL7,IL9R,ING1,INHA,INPP5D,IQSEC2,IRAK4,IRF6,IRF7,ISLR2,ITGA6,ITGAE,ITGB3,ITGB4,ITGB7,ITGB8,ITIH5,ITPK1,JAG1,JAKMIP3,JAM2,JUNB,KCNA3,KCND2,KCND3,KCNJ10,KCNJ2,KCNJ4,KCNK1,KCNK15,KCNK3,KCNK5,KCNQ3,KDELR3,KIF1A,KIF21B,KIFC2,KIT,KLF15,KLF2,KLF5,KRT25,KRT75,KSR1,KYAT1,KYAT3,LAD1,LAMA5,LAMC1,LAPTM4B,LATS2,LBH,LDLRAP1,LGALS3,LGALS9B,LGMN,LGR4,LGR6,LHX5,LIG4,LIMA1,LIMK1,LIPA,LITAF,LMX1B,LRIG1,LRP2,LTB4R,LTBP1,MAGEL2,MALAT1,MALT1,MAN1A1,MAN2A1,MAOA,MAP1LC3B,MAPK13,MAPK4,MAPK8IP3,MAPKAPK2,MATN4,MCAM,MECOM,MED13L,Meis1,MEX3A,MFGE8,MGLL,MICALL2,MKNK1,MKNK2,MLF1,MLF2,MMD,MME,MMP17,MMP23B,MMP25,MMP9,MRPS25,MRTFA,MSRB1,MST1R,Mt1,Mt2,MUL1,MVK,MXD1,MXI1,MYB,MYBL1,MYH10,MYH11,MYH14,MYH3,MYO18B,MYO1D,MYOCD,MYOF,NAB1,NABP1,NCAN,NDRG4,NELL2,NEUROG3,NFATC1,NFE2,NFE2L3,NFIB,NFKB2,NFKBIE,NID2,NKD1,NKX3-1,NLRC5,NMU,Nnt,NOD1,NOS1,NOS2,NOTCH2,NOTCH3,NOTCH4,NPHS2,NPR3,NR3C2,NR4A3,NR5A2,NRAP,NRIP3,NRP2,NTN1,NYNRIN,OLIG1,OLIG2,OPN3,ORMDL3,OSBPL3,P2RX7,P4HA2,PACSIN2,PADI1,PADI2,PADI3,PAK1,PAK3,PAK5,PALLD,PARP3,PAX5,PAX9,PCCA,PCDH17,PCDH18,PCDH19,PCDH8,PCTP,PDE2A,PDE5A,PDGFC,PDGFD,PDK2,PDK3,PDLIM1,PDLIM5,PDP1,PDPN,PDXK,PEG10,PER1,PEX11A,PFKFB4,PGAM2,PHB1,PHGDH,PHLDB3,PIERCE1,PIK3CB,PIK3R5,PITX2,PKP2,PLA2G7,PLAGL1,PLAU,PLD1,PLD2,PLD3,PLEK2,PLIN4,PLIN5,PLTP,PLXND1,PMEL,PMM1,PMP22,PNPLA2,POLK,POSTN,PPARA,PPARGC1A,PPL,PPP1R13L,PPP1R14A,PPP1R14C,PPP1R3B,PRDM1,PRDM8,PRDX5,PRKAA2,PRKCD,PRKCG,PRKCH,PRKCI,PRKCZ,PRKD1,PRKG1,PRKG2,PROK2,PRPH,PRSS35,PSTPIP2,PTCRA,PTGER3,PTGER4,PTGES,PTGFR,PTGFRN,PTGIS,PTGR1,PTGS2,PTHLH,PTPRE,PTPRT,Pvr,PXN,PYCR1,PYGB,RAB11FIP4,RAB3C,RAB6B,RABEP2,RABGAP1L,RAI14,RALY,RARA,RASGEF1C,RASGRP2,RASL11B,RASSF5,RBP1,RCAN1,RCL1,REEP1,REPS2,RFFL,RGCC,RGL1,RGS16,RGS5,RGS9BP,RHBDF2,RHOU,ROBO3,RPGRIP1,RRM2B,RSAD2,RSKR,RSPO3,RTN4RL2,RUNX2,RYR1,S1PR4,Saa3,SBSN,SCNN1G,SDC1,SDC4,SDS,SELP,SEMA3E,SEMA5B,SEMA7A,SENP2,SEPTIN6,SERF1A/SERF1B,SERPINB5,SERPINF1,SERTAD2,SFRP2,SGCB,SGK1,SH3BP5,SHROOM3,Sik1,SIM2,SIX1,SIX4,SLC11A1,SLC16A2,SLC16A3,SLC19A2,SLC1A1,SLC1A2,SLC1A3,SLC1A6,SLC22A3,SLC24A1,SLC2A1,SLC2A4,SLC2A6,SLC38A1,SLC4A1,SLC6A3,SLC6A4,SLC8A2,SLC9A3,SLC9B2,SLCO4C1,SLIT2,SMAGP,SMO,SMOC2,SMPDL3B,SMYD1,SNAI1,SNAP25,SNAPC1,SORT1,SOX11,SOX13,SOX2,SOX7,SP6,SP7,SPACA9,SPATA18,SPINT2,SPNS2,SPRED1,SPRY4,SRD5A1,SRGAP3,Srgn,SST,SSTR2,ST14,ST8SIA1,STAC2,STAT4,STC1,STIM1,STK4,STOM,STRA8,SULT2B1,SYK,SYN2,SYNM,SYNPO,SYNPO2,SYT12,TAC1,TBC1D2,TBX21,TCEA3,TCF7L1,TCF7L2,TERT,TEX15,TF,TGFB1,TGFBR3,THBS1,THBS4,THOP1,TINAGL1,TJP3,TLR1,TLR2,TLR3,TLX2,TMEM119,TMEM19,TMEM50B,TNFSF13B,TNNT1,TNNT2,TP53INP1,TPD52L1,TPH1,TPPP,TRIP6,TSC2,TSLP,TSPO,TUBA3E,TUSC2,TXNRD3,TYK2,UBE2A,UBE4A,UCP2,UGT8,UNC13B,UNC5D,USP28,VCAN,VDR,VGLL2,VIL1,VILL,VSNL1,WDR72,WIF1,WNT10A,WNT11,WNT16,WNT3A,WNT5B,WNT6,WNT7B,XDH,XIRP1,XPC,XPR1,ZAP70,ZBTB7B,ZFPM1,ZNF667	843 (82)	82	OGA,PTEN,RAMP3			CALCB,ERK1/2,P38 MAPK
OGT	enzyme		3	Activated	biased	5.759	3.56e-39	0.0025	ACSS2,ADAM17,Akt,Ap1,APP,AR,BAK1,BCL2L11,CDK5,CDKN1B,CEBPA,CEBPB,Creb,CTNNB1,DNM1L,ELK1,EP300,ERBB2,ERBB3,ERK1/2,ERN1,estrogen receptor,EZH2,FOS,FOXO1,FOXO3,FOXP3,GATA1,GJA1,Gsk3,GSK3A,HIF1A,HSD11B1,HSF1,HTT,IKBKB,IL2RB,IL4,ITGB1,KAT6A,KRAS,MAP2,MAP2K1,MAPK1,MAPK8,MAPT,MED1,MMP2,MMP9,NFAT5,NFATC4,NFkB (complex),NFKBIA,NLRP3,NR3C1,NR3C2,NR5A2,NRF1,OGG1,OGT,P38 MAPK,PAK2,PDGFRB,PI3K (complex),PPARG,PPARGC1A,Ppp2c,PRKAA,PRKAA1,PRKN,PRNP,RAC1,RAF1,RB1,RELA,SMAD1,Smad2/3,SP1,SPHK1,SREBF1,SREBF2,STAT3,STAT5a/b,STAT6,STIM1,STK3,SYN1,TAFAZZIN,TBK1,TERT,TET1,TET2,TET3,TOPBP1,TRPV1,USP8,YAP1,YBX1	4833422C13Rik,AASS,Abcb1b,Abhd1,Acaa1b,ACACB,ACAT2,ACE,ACHE,ACKR3,ACOT7,ACP6,ACSS2,ACY3,ADAM11,ADAM19,ADAM8,ADAMTS9,ADAP1,ADCY7,ADGRV1,ADIPOQ,ADK,ADM,ADRA2B,AFF3,AFP,AGFG2,AHNAK,AHR,Akap17b,AKR1B10,ALCAM,ALDH2,ALG5,ALOX12,ALOX15,ALOX15B,ALOX5,ALPL,AMOT,ANGPT1,ANXA11,AP3M2,APH1B,APLP2,AQP8,AREG,ARHGAP4,ARID5A,ARL4D,ARNTL,ARRB1,ARRDC4,ASCL2,ASPG,ATG12,ATOH1,ATOX1,ATP13A2,ATP1A3,ATP2B3,ATR,B3GAT1,B4GALNT1,BAMBI,BARX1,BBC3,BCAN,BCAT1,BCL11A,BEND4,Bex1,BID,BIN1,BMF,BMP2,BMP7,Bmp8b,BMPER,BOC,BOP1,BPGM,Bst2,BTAF1,BTK,Btnl10,C15orf48,C1QTNF1,C3,CA12,CA3,CA5B,CA8,CACNA1G,CACNB1,CADM3,CALB1,CALB2,CALCB,CAPSL,CAT,CBWD1,CCN1,CCN3,CCND1,CCND2,CCND3,CCR4,CCRL2,CD2,CD244,CD274,CD36,CD3G,CD74,CD9,CDC14A,CDC14B,CDC42EP1,CDC42EP2,CDC42EP3,CDH1,CDH15,CDH16,CDH8,CEND1,CFP,CHRNA1,CHRNA7,CHRNB1,CHST8,CITED1,CITED4,CLDN11,CLDN23,CLMN,Cmya5,CNKSR1,CNNM1,CNNM4,CNR2,COL12A1,COL1A1,COL2A1,COL4A4,COL5A1,COL6A2,COMP,COX6B2,COX7A1,CPLX1,CPM,CPNE8,CPT1A,CR2,CRABP1,CREB3L1,CREB5,CRLF3,CRYL1,CSDC2,CSNK1E,CTH,CTSV,CXCL12,Cxcl9,CXCR4,CYP24A1,CYP2B6,CYP4F12,CYRIA,DAZ2,DCHS1,DDAH1,DDT,DERL3,DES,DGAT2,DGKA,DGKI,DHCR24,DHCR7,DIRAS2,DIXDC1,DKK2,DLGAP2,DLL4,DLX1,DLX2,DLX4,DLX6,DNAH7,DNASE1L3,DNER,DNM3,DNMT3B,DPY19L3,DRAXIN,DRD1,DRD2,DSP,DTNA,DUOX1,DUOX2,DUOXA2,DUSP1,DUSP14,DUSP6,DUSP9,DYNLL2,DYSF,E2F5,EAF2,EBF1,EFNB2,EGFL6,EGR1,EGR4,EHD2,EIF4EBP1,EIF4EBP2,ELOVL7,EMILIN2,ENPP1,ENTPD2,EPAS1,EPHA2,EPHA4,EPHA7,EPHB2,EPOP,EPOR,ERBB2,ERBB3,ESPN,ESRRB,ESYT3,ETNK2,ETV5,F2RL1,FABP4,FAH,FAS,FBLN1,FBLN2,FBXO15,FCGRT,FGF11,FGF12,FGF19,FGG,FHL2,FHL3,FLNC,FLT1,FOS,FOSB,FOXC2,FOXF1,FOXF2,FOXG1,FRAT1,FSCN1,FTH1,FUCA1,FXYD1,FYCO1,FZD2,FZD4,FZD5,GAB1,GABRA2,GABRA4,GAD1,GALM,GALNT3,GAS2L1,GAS6,GATA3,GATA4,GCLC,GDF6,GFOD1,GFPT2,GFRA1,Ggta1,GIMAP8,Gimap9,GINS4,GIPC1,GJB2,Gk,GLA,GLCE,GLIPR1,Gm12854/S100a11,GM2A,GNA15,GNB4,GNG2,GNPTAB,GP1BA,GPAT3,GPC3,GPC5,GPNMB,GPR50,GPR6,GPRIN3,GRB10,GREB1,GRHL3,GRIN2C,GRK1,GSTK1,GSTM1,GSTO1,Gstt1,GUCY1B1,Gulo,GXYLT2,H19,H1f4,H2-T10,H3C8,HAS2,HCK,HDAC11,HDAC5,HEXB,HEY2,HEYL,HIC1,HIF3A,HK2,HLA-DMA,HLA-DMB,HLA-E,HLA-F,HLCS,HMGA1,HOXA10,HOXA4,HOXA5,HOXA7,HOXA9,HOXB4,HOXB6,HOXB9,HOXC10,HOXC13,HOXC6,HOXC9,HOXD10,HOXD4,HP,HPCAL1,HPCAL4,HSD11B2,HSD17B12,HSD17B4,HSPA1A/HSPA1B,HSPA1L,HTR1A,HTR1B,HYDIN,ICA1L,ICAM5,IDO1,IER3,IFNGR2,IGF2BP2,IGF2BP3,IGFBP2,IGFBP4,Iigp1,IKZF2,IL11,IL17RD,IL1RL1,IL31RA,IL33,IL9R,ING1,INHBA,INHBB,IRAK3,IRAK4,IRF6,ITGA1,ITGA11,ITGA2,ITGA3,ITGA7,ITGA8,ITGAL,ITGB7,ITGB8,ITIH5,ITM2A,ITPK1,JAG1,JAM2,JUNB,KCNA3,KCNC4,KCND2,KCND3,KCNE3,KCNJ3,KCNK1,KDELR3,KDM5B,KIF1A,KIFC2,KIT,KLF2,KLF5,KRT18,KRT20,KRT25,KSR1,KYAT1,KYAT3,L3MBTL1,LACTB,LAMA3,LAMC3,LBH,LDHA,LDLRAP1,LFNG,LGALSL,LGMN,LGR5,LGR6,LHFPL6,LHX5,LIG4,LIPA,LIPG,LITAF,LMX1B,LOX,LOXL1,LPAR3,LRIG1,LRRC8C,LRRK1,LTBP4,LY6G6C,LY75,MAFB,MAGEL2,MALAT1,MALT1,MAN1A1,MAP2K1,MAP2K3,MAPK4,MAPK8IP3,MAST3,MAVS,MCAM,MECOM,MEF2C,Meis1,METRNL,MEX3A,MFAP5,MFSD2A,MGAT4A,MGAT5B,MGLL,MGST1,MICALL2,MKNK1,MKNK2,MME,MMP11,MMP17,MMP25,MMP28,MPP7,MPZL2,MRTFA,MSMO1,MST1R,MUL1,MVK,MXD1,MYB,MYH14,MYH3,MYH6,MYH7,MYL9,MYO18B,MYO1B,MYO1D,MYOCD,MYRF,NABP1,NAGS,NCAN,NCF4,NDRG4,NDUFAF2,NEUROG2,NFATC1,NFE2,NFIB,NFKBIE,NGFR,NIBAN2,NID1,NKD2,NKRF,NKX2-5,NKX3-1,NOD1,NOMO1 (includes others),NOS2,NOTCH2,NOTCH4,NPR3,NR4A1,NR4A2,Nrgn,NRIP3,NRN1L,NRP2,NXNL2,OAS3,OLFML2A,OLIG1,OLIG2,OPRD1,ORAI1,ORC1,OSBPL3,OSMR,OSR2,OTOG,P2RX7,P4HA2,PACSIN2,PADI1,PADI3,PADI4,PAK5,PARP3,PAX9,PCDH18,PCDH19,PCDH20,PCDH8,Pcp4l1,PDGFB,PDGFC,PDGFD,PDGFRB,PER1,PEX11A,PFKFB4,PGD,PHB1,PHOSPHO1,PIGA,PIK3C2B,PKIB,PLAU,PLCD1,PLCE1,PLD1,PLD3,PLEK2,PLEKHA4,PLIN3,PLIN5,PLK2,PLS1,PLTP,PLXDC1,PLXND1,Pmaip1,PMM1,PMP22,PNPLA2,PNPLA3,POLG2,POLR1B,POLR2L,PORCN,POSTN,POU3F3,PPARGC1A,PPL,PPP1R13L,PPP1R14A,PPP1R14C,PPP1R1B,PPP1R3B,PRCP,PRDM1,PRDM8,PREX1,Prg4,PRKAR2B,PRKCH,PRKCI,PRKCZ,PRND,PROK2,PRPH,PRSS12,PRSS35,PTGER3,PTGER4,PTGES,PTGFR,PTGFRN,PTGIS,PTGR1,PTGS1,PTHLH,PTPRE,Pvr,PXN,PYCR1,RAB11FIP4,RAB30,RAB3C,RABEP2,RABEPK,RABGAP1L,RAC3,RAD51B,RAI14,RASGRP2,RASSF3,RASSF5,RBP1,REEP1,RETREG1,RFFL,RGCC,RGL1,RGS16,RGS5,RGS9BP,RHBDF2,RHOC,RHOU,RIPK3,ROBO3,RPGRIP1,RSAD2,RSPO3,RTN4RL2,RUNX2,RYR1,Saa3,SAMD4A,SBSN,SCARB1,SCN5A,SCN9A,SCNN1G,SDC4,SDS,SELP,SEMA3E,SEMA4F,SEMA5B,SEMA7A,SENP2,SEPTIN4,SEPTIN6,SERAC1,SERPINB1,SERPINE2,SERPINF1,SERTAD2,SFRP4,SGK1,SGTB,SH3BP5,SIDT1,Sik1,SIX1,SIX4,SLC16A2,SLC16A3,SLC19A2,SLC1A2,SLC1A6,SLC22A3,SLC24A1,SLC2A1,SLC2A3,SLC32A1,SLC35D3,SLC38A1,SLC43A1,SLC4A1,SLC4A11,SLC4A5,SLC5A3,SLC66A2,SLC6A1,SLC6A3,SLC6A4,SLC6A8,SLC9A3,SLC9B2,SLIT2,SLPI,SMOC2,SMOX,SMYD1,SNAI1,SNAP25,SNCA,SNX20,SORBS1,SOX11,SOX13,SOX2,SOX7,SP5,SP6,SPACA9,SPAG4,Spink2,SPINT2,SPNS2,SPP1,SPRY4,SPSB1,SRD5A1,Srgn,SST,ST8SIA1,STAC2,STAG3,STAT4,STIM1,STK32C,STK4,STRA8,SYK,SYN3,SYNM,SYNPO,SYNPO2,TAC1,TAGLN,TBC1D2,TBX21,Tcf7,TEAD2,TEAD3,TEAD4,TECTA,TEKT1,TERT,TES,TESC,TFAP2C,TGFA,TGFBR2,TGFBR3,TGM1,THBS1,THY1,TIE1,TJP3,TLN2,TLR2,TLX2,TM7SF2,TMEFF2,TMEM19,TMEM50B,TMEM52,Tnfrsf22/Tnfrsf23,TNFSF13B,TNIP2,TNNI3,TNNT2,TNXB,TP53I11,TPBG,TPBGL,TPD52L1,TPPP3,TRANK1,TRIM5,TRIP6,TRPV2,TSLP,Tslrn1,TTN,TUBA3E,TUBB4A,UBASH3B,UBE2A,UCHL1,UCP2,UGT8,UNC5D,UPK3A,USP2,USP25,VCAN,VCL,VDR,VGF,VGLL2,VIM,VPS13C,VSNL1,WDR3,WDR72,WFDC2,WIF1,WNT11,WNT6,WNT7B,WWTR1,XDH,XIRP1,XPC,XPR1,ZBTB46,ZFPM1,ZNF184,ZNF667,ZSCAN10	841 (98)	98	CAMK2G			Akt,ERK1/2,FOXM1,IL25,JUP,Vegf,VIM	GDNF,GFAP,IFNG,NFKBIA,OLIG1,PRKAA,SQSTM1,TET2,TET3,TFF2,TNC,WIF1
ADAP1	other	3.765	3	Activated	biased	8.062	4.06e-39	0.009	ADAM10,ADAM17,ADAP1,Akt,AKT1,Ap1,ATM,BCL2L11,BRAF,CASP3,caspase,CEBPA,CEBPB,CEBPD,CHEK1,Creb,CTNNB1,DUSP1,E2f,EGFR,EIF4EBP1,ELK1,ERBB4,ERK,ERK1/2,ETS1,Focal adhesion kinase,FOS,GATA1,GJA1,GSK3B,Hif1,Histone h3,IL2RB,IRS1,JUN,KRAS,LIN28A,MAP2K1/2,MAPK1,MAPK14,MAPT,MED1,Mek,MMP2,MMP9,MTOR,NFATC4,NFkB (complex),NFKBIA,NOS3,NR3C1,NR3C2,p70 S6k,PAK2,PARP1,PRKAA1,RAF1,RARA,Rb,RELA,RPS6KB1,RPTOR,SMAD1,SP1,SPHK1,STAT3,STK4,TERT,TNFRSF1A	AASS,Abcb1b,ABCG2,Abhd1,ABLIM1,ACACB,ACADS,ACADVL,ACAT2,ACER2,ACKR3,ACOT7,ACP6,ACSL1,ACY1,ACY3,ADAM17,ADAMTS1,ADCY7,ADD3,ADGRV1,ADIPOQ,ADK,ADORA2B,AFF3,AFP,AGPAT2,AGRN,AHR,AICDA,AKAP12,AKR1B10,ALCAM,ALDH1A1,ALOX12,ALOX15B,ALOX5,ALPL,AMOT,ANO10,AP3M2,APCDD1,APH1B,APLN,APLP2,AREG,ARHGAP4,ARRB1,ARRDC4,ASL,ASPG,ATG12,ATOH1,ATP2B4,B2M,BAMBI,BBC3,BCL11A,BID,BIK,BIN1,BMF,BMP6,BMP7,BOC,BOP1,Bst2,BZW2,C1S,C3,CA12,CA3,CAB39L,CACNA1G,CALB1,CALCB,Cald1,CAPSL,CASP6,CAT,CAVIN1,CBWD1,CCN3,CCN5,CCND1,CCND2,CCND3,CCPG1,CCR4,CCR8,CD244,CD302,CD3G,CD40,CD44,CD55,CD59,CD82,CD9,CDC14A,CDH1,CDH16,CDH3,CDK6,CDKN1A,Cdkn1c,CEBPA,CH25H,CHST7,CKB,CKM,CKMT1A/CKMT1B,CLEC10A,CLIC5,CLMN,CLU,Cmya5,CNN3,CNP,COL1A1,COL4A2,COL4A5,COL4A6,COL5A1,COL6A1,COL6A2,COX6B2,COX7A1,CPLX1,CPS1,CRABP2,CREB5,CREBL2,CRYL1,CTF1,CTH,CXCL14,CXCR4,CYGB,CYP1B1,CYP24A1,CYP26B1,CYP2B6,CYP4F12,DAB2,DDAH1,DDAH2,DDR2,DDT,DES,DGAT2,DGKI,DHCR24,DHCR7,DIXDC1,DKK2,DLGAP2,DLL4,DLX1,DLX2,DLX3,DNAH7,DNER,DOCK4,DPY19L3,DRAXIN,DRD1,DRD2,DUOX1,DUOXA2,DUSP1,DYSF,E2F5,EAF2,EFNB2,EGF,EGLN3,EGR1,EGR2,EGR4,EIF4EBP2,ELL2,ELOVL3,ENO1,ENO2,ENOX1,ENPP1,ENPP2,ENTPD2,EPAS1,EPCAM,EPHA2,EPHA7,EPHB4,ERBB3,ERBB4,ERG,ERO1A,ESR2,Esrra,Esx1,ETNK2,ETV4,ETV5,F2R,FABP4,FAH,FBLN1,FBLN2,FCGRT,FGB,FGF8,FGG,FHL2,FLNC,FLT3,FN1,FOS,FOSB,FOSL1,FOXC2,FOXF1,FOXF2,FRAT1,FRZB,FSCN1,FSTL1,FTH1,FZD4,FZD5,GAD1,GADD45B,GALM,GAS1,GAS6,GATA3,GATA6,GBX2,GCDH,GCLC,GDA,GFOD1,Ggta1,GIMAP8,Gimap9,GINS4,GJA1,GJB2,GLA,GLI1,GLIPR1,GLIPR2,GNB4,GNG2,GOT1,GPAT3,GPC3,GPC5,GPR50,GPR83,GPRIN3,GPX3,GRB10,GREB1,GRHL3,GRIN2C,GSN,GSTK1,GUCY1B1,Gulo,H19,H3C8,HADHB,HAS2,HBA1/HBA2,HBEGF,HDAC11,HEY1,HIF3A,HIGD1A,HK2,HLA-A,HLA-DMA,HLA-DQB1,HLA-DRB5,HLA-E,HLA-F,HMGA1,HOMER1,HOXA10,HOXA4,HOXA5,HOXA9,HOXB4,HOXB7,HOXB8,HOXD10,HPCAL4,Hrc,HRH1,HSD17B12,HSD17B4,HSD17B7,HSPA1A/HSPA1B,Hspa1b,HSPA1L,HTR1A,HTR1B,HTR7,HYDIN,ICAM1,ICAM5,ICOSLG/LOC102723996,IFITM2,IFNGR2,IGF1R,IGF2BP1,IGF2BP2,IGF2BP3,IGFBP2,IL11,IL12RB1,IL13RA1,IL17RD,IL1RL1,IL7,IL9R,ING1,INHA,INHBA,IQSEC2,IRF6,IRF7,ISLR2,ISM1,ITGA1,ITGA2,ITGA5,ITGA6,ITGAE,ITGB3,ITGB4,ITIH5,ITM2A,ITPR2,JAG1,JUNB,KCNA3,KCND2,KCND3,KCNJ10,KCNQ3,KIF1A,KLF15,KLF5,KRT20,KRT25,L1CAM,L3MBTL1,LAD1,LAMA5,LAMC1,LBH,LDHB,LDLRAP1,LGALS3,LGALS9B,LGMN,LGR4,LGR5,LGR6,LHX5,LIG4,LIPG,LITAF,LMX1B,LOX,LRIG1,LRP2,LTBP4,LY75,LYPD1,MAFB,MAGEL2,MAL,MALAT1,MALT1,MAN2A1,MAOA,MAP1LC3B,MAP2K1,MAPK13,MAPKAPK2,MAST3,MCAM,MECOM,MEF2C,Meis1,MET,MEX3A,MGLL,MGST1,MITF,MKNK1,MLF1,MMD,MMP23B,MMP28,MMP9,MOGAT1,MPP7,MRTFA,MSMO1,MSRB1,MVK,MXD1,MXI1,MYH3,MYO18B,MYOCD,MYOD1,MYRF,NAB1,NABP1,NCAN,NDRG4,NELL2,NEURL3,NEUROG3,NFATC1,NFE2,NFIB,NID2,NKD1,Nnt,NOD1,NOS2,NOTCH2,NOTCH3,NOTCH4,NPHS2,NR3C2,NR4A1,NRIP3,NRN1,NRP2,NTN1,OAS1,Oas1d (includes others),OAS3,OLFML2A,OLIG1,OLIG2,OPRD1,ORAI1,ORC1,ORMDL3,OSBPL3,OSBPL8,OSMR,P2RX7,PADI1,PADI3,PAK1,PAK5,PARP3,PAX5,PCDH17,PCTP,PDE5A,PDGFB,PDPN,PEX11A,PFKFB4,PGAM2,PGD,PHB1,PHF11,PIK3CD,PITX2,PLAGL1,PLAT,PLAU,PLCD1,PLD1,PLD2,PLIN3,PLIN4,PLK2,PLXDC1,PLXND1,PMEL,PMP22,PNPLA2,POSTN,PPARGC1B,PPL,PPP1R14A,PPP1R14C,PPP1R1B,PPP1R3B,PRDX5,PRKAA2,PRKCH,PRKCI,PRKCZ,PRKG1,PROK2,PRPH,PRSS12,PRSS35,PSTPIP2,PTGER4,PTGES,PTGFR,PTGR1,PTGS1,PTGS2,PTPRE,PTPRK,PUS7,PVALB,Pvr,PXN,PYCR1,PYGB,RAB3C,RABEPK,RABGAP1L,RAI14,RAMP3,RARA,RASGRP2,RASSF5,RBP1,RCAN1,RCL1,RETSAT,RFFL,RGCC,RGL1,RGS16,RGS2,RHBDF2,RHOC,RHOU,ROBO3,RSKR,RSPO3,RTN4RL2,RUNX2,RYR2,S1PR3,Saa3,SBSN,SDC1,SDC4,SDS,SELP,SEMA3E,SEMA5B,SEMA6A,SEMA7A,SENP2,SEPTIN6,SERPINB5,SERPINE2,SERPINF1,SERTAD2,SFRP1,SFRP2,SGCB,SGK1,Sik1,SIM2,SIX1,SIX4,SLC16A2,SLC16A3,SLC19A2,SLC1A1,SLC1A2,SLC1A3,SLC1A6,SLC22A3,SLC24A1,SLC2A3,SLC32A1,SLC38A1,SLC4A1,SLC5A8,SLC6A3,SLC6A4,SLC8A2,SLC9A3,SLC9B2,SLFN5,SLIT2,SLPI,SMOC2,SNAI1,SORT1,SOX11,SOX13,SOX2,SOX7,SP6,SPINT2,SPNS2,SPP1,SPRED1,SPRY1,SPRY4,SPSB1,SPTLC2,Srgn,STAT4,STC1,STOM,STRA8,SYK,SYNM,SYNPO,SYNPO2,TAC1,TBX21,TCF7L1,TEAD2,TEAD4,TERT,TESC,TF,TGFA,TGFB3,TGFBR2,TGM1,THBS1,TLE4,TLR1,TLR2,TLR3,TLX2,TMEM50B,TNFRSF10A,TNFSF13B,TNNT1,TPD52L1,Tpm2,TPPP,TRANK1,TRIM5,TRPA1,TSC2,TSLP,TSPAN15,TTC9,TUBA3E,TXNIP,TYK2,UNC5B,UNC5D,Vax2os,VCAN,VCL,VDR,VGLL2,VIM,VSNL1,WDR72,WFDC2,WNT10A,WNT11,WNT16,WNT3A,WNT5A,WNT6,WNT7B,WNT8B,WWTR1,XIRP1,XPR1,ZAP70,ZFPM1,ZMAT4,ZNF184	685 (70)	70	OGA			ERK1/2
TICAM2	other		3	Activated	biased	11.974	5.39e-39	0.0057	ADAM10,ADAM17,Ap1,APP,AR,ATF2,ATF6,BAK1,BAX,BCL2L1,BCL2L11,CEBPA,CEBPB,CEBPD,COP1,Creb,CREB1,CYP19A1,EGFR,EIF4E,ELK1,EP300,ERK,ERK1/2,estrogen receptor,FADD,FAS,FOXO1,GATA3,HIF1A,Hsp27,IKBKB,IRF3,IRF7,IRS1,Jnk,JUN,KAT5,MAFA,MAPK1,MAPK14,MAPK3,MAPK8,MET,MITF,MKNK1,MMP2,MMP9,MTOR,MTORC1,NFAT5,NFkB (complex),NFKB1,NFKBIA,NLRP3,NR3C1,NR5A1,P38 MAPK,p70 S6k,PADI2,PGR,Pka,PLA2G4A,PPARG,PPARGC1A,RB1,RELA,RICTOR,RPS6KB1,RPTOR,SHC1,SLC6A4,SMAD2,Smad2/3,SMAD3,SP1,SPHK2,STAT1,STAT5a/b,STAT6,SYK,TERT,TICAM2,TP53,TP63	4833422C13Rik,AASS,Abcb1b,ABCB6,ABCG2,Abhd1,Acaa1b,ACAA2,ACADVL,Acan,ACBD4,ACE,ACHE,ACOT7,ACSF2,ACSL3,ACSS1,ACTA2,ACY1,ACY3,ADA,ADAM11,ADAM15,ADAM17,ADAM19,ADAMTS1,ADAMTSL4,ADAP1,ADCY4,ADCY7,ADGRB1,ADGRE5,ADK,ADORA2B,ADRA1A,AFF3,AGFG2,AGPAT2,AGRN,AHNAK,AHR,AICDA,Akap17b,ALCAM,ALDH2,ALG5,Alox12e,ALOX15,ALOX15B,ALOX5,ALOXE3,ALPK1,ALPL,ANGPT1,ANK1,ANTXR2,ANXA2,ANXA3,ANXA6,AP3M2,APCDD1,APLN,AQP8,ARG2,ARHGAP22,ARID5A,ARL4D,ARNTL,ASCL1,ASCL2,ASL,ASPG,ATF3,ATOH1,ATOX1,ATP12A,ATP13A2,ATP1A3,ATP2B3,ATP2B4,ATP6V1C2,ATP8A2,ATR,B2M,B3GAT1,B3GNT5,BAG3,BAMBI,BBC3,BCAS3,BCL11A,BDKRB2,BEND4,Bex1,BID,BIN1,BLVRB,BMP4,BMP7,BMP8A,Bmp8b,BMPER,BOP1,BPGM,Bst2,Btnl10,BTNL9,BZW2,C1QTNF1,C1S,C3,C4A/C4B,CA12,CA4,CA5B,CAB39L,CADM3,CALB1,CALB2,CALCB,CALCR,CALU,CAMK1D,CARTPT,CASP6,CAVIN1,CBWD1,CCN3,CCN5,CCND1,CCND2,CCR4,CCRL2,CD2,CD274,CD302,CD36,CD3E,CD3G,CD40,CD55,CD74,CD82,CDC14A,CDC42EP1,CDCA7L,CDH1,CDH15,CDH16,CDH3,CDH8,CDKN1A,CEBPA,CEND1,CEP164,CERS6,CFTR,CHMP4C,CHRNA1,CHRNA7,CHRNB1,CHST7,CIART,CITED4,CKB,CKM,CKMT1A/CKMT1B,CLDN11,CLEC10A,CLIC5,CLMN,CLU,CNKSR1,CNN1,CNN2,CNNM1,CNNM4,CNP,CNR2,COL12A1,COL1A1,COL2A1,COL4A6,COL5A1,COMP,COQ3,COX6B2,CPLX1,CPNE8,CPS1,CR2,CRACR2B,Crip2,CRISPLD2,CRYL1,CSMD3,CSRNP1,CTBS,CTF1,CTH,CTSH,CTSV,CXCL10,CXCL12,Cxcl9,CXCR4,CYGB,CYP1B1,CYP24A1,CYP26B1,CYP27A1,CYP2B6,CYP46A1,DAPL1,DBT,DCHS1,DDAH2,DDT,DERL3,DES,DGKA,DGKI,DHCR24,DHH,DIO3,DIRAS2,DLX3,DNAH7,DNAJB4,DNER,DNM1,DOCK4,DOK1,DPY19L3,DPYD,DPYSL3,DPYSL4,DRAM1,DRD2,DSP,DUOX2,DUOXA2,DUSP14,DUSP2,E2F5,EFNA1,EGF,EGFL6,EGR1,EGR2,EGR4,EHD2,EIF4EBP1,EIF4EBP2,ELF4,ELOVL3,ELOVL4,ELOVL7,EMILIN2,ENO1,ENPP2,ENTPD1,ENTPD2,EPHA1,EPHA2,EPHA3,EPHA4,EPHA7,EPHB2,EPOR,EPS8L1,ERBB3,ERBB4,ERCC2,ERG,ERO1A,ESPN,ESR2,ESRRB,Esx1,ESYT3,ETNK2,ETS1,F2R,F2RL1,FABP4,FAS,FBLN1,FBN2,FCGR1A,FCGRT,FDXR,FGB,FGF11,FGF12,FGF8,FGFR1,FGFR3,FGG,FGR,FHL2,FHL3,FLNC,FLT4,FOS,FOSB,FOXF1,FOXF2,FOXQ1,FRMD6,FRZB,FSTL1,FSTL3,FTH1,FYCO1,FZD2,FZD5,GAB1,GAD1,GAS1,GAS2L1,GAS6,GATA4,GBP2,GBX2,GCDH,Gcg,GCKR,GDA,GDPD5,GFOD1,GFPT2,GFRA1,GIMAP8,Gimap9,GINS4,GIPC1,GJA1,GJB3,Gk,GLA,GLIPR1,GLIPR2,Gm12854/S100a11,GM2A,GNA15,GNAI1,GNG2,GP1BA,GPC5,GPR50,GPR6,GPRIN3,GPT2,GPX3,GRB10,GREB1,GRHL2,GRK1,GSN,H1f5,H2-T10,H2AC18/H2AC19,HADHB,HBA1/HBA2,HBEGF,HCK,HEY2,HIF3A,HIGD1A,HLA-A,HLA-DMA,HLA-DMB,HLA-DQB1,HLA-DRB5,HLA-E,HLA-F,HOMER1,HOXA1,HOXC10,HPCAL1,HPCAL4,HR,Hrk,HSD17B4,HSD17B7,HSPA1A/HSPA1B,HSPA1L,HSPA2,HSPB1,HTR6,HTR7,HTRA1,ICAM1,ICAM5,ICOSLG/LOC102723996,ID4,IDO1,IER3,IFITM2,IGF2BP3,IGFBP2,IL10RA,IL12RB1,IL13RA1,IL17RD,IL1RAP,IL1RL1,IL33,IL7,IL9R,ING1,INPP5D,IQSEC2,IRAK4,IRF6,IRF7,IRF8,ISLR2,ISM1,ITGA2,ITGA6,ITGB3,ITGB4,ITGB7,ITGB8,ITPK1,JAG1,JAKMIP3,JAM2,JUNB,KCNA3,KCND3,KCNJ10,KCNJ3,KCNJ4,KCNK1,KCNK15,KCNK3,KCNK5,KCNQ2,KCNQ3,KDELR3,KDR,KIF1A,KIF21B,KIT,KLF15,KLF5,KRT18,KRT75,KSR1,KYAT1,KYAT3,L3MBTL1,LACTB,LAD1,LAMA1,LAMC1,LAPTM4B,LCK,LGMN,LHFPL6,LHPP,LHX5,LIMA1,LIMK1,LIPA,LITAF,LRP1,LRRK1,LTB4R,LTBP1,LTBP4,MALAT1,MALT1,MAN1A1,MAN2A1,MAP2K3,MAPK4,MAPK8IP3,MAPKAPK2,MAST3,MATN4,MAVS,MECOM,MED13L,MEF2C,MEX3A,MFGE8,MICALL2,MKNK2,MLF1,MLF2,MMD,MME,MMP17,MMP23B,MMP28,MMP9,MOGAT1,MPP7,MRPS25,MSRB1,MST1R,Mt2,MUL1,MVK,MXD1,MXI1,MYBL1,MYH10,MYH11,MYH14,MYO1B,MYO1D,MYOF,MYRF,NAB1,NABP1,NAGS,NCAN,NDRG2,NDRG4,NDUFAF2,NECTIN2,NELL2,NEURL3,NEUROG2,NFKB2,NFKBIE,NID2,NLRC5,NMU,Nnt,NOD1,NOS2,NOTCH3,NOTCH4,NPR3,NR3C2,NR4A3,NR5A2,NRAP,NRN1,NRN1L,NRP2,NTN1,NTS,NXNL2,NYNRIN,OAS1,Oas1d (includes others),OAS3,OAT,OLFML2A,OLIG1,OLIG2,OPN3,ORC1,ORMDL3,OSBPL3,P2RX7,P4HA2,PACSIN2,PADI1,PADI2,PADI3,PAK1,PAK3,PALLD,PAX3,PAX9,PCCA,PCDH17,PCDH18,PCDH19,PCDH8,Pcp4l1,PCTP,PDE2A,PDGFB,PDGFD,PDGFRA,PDK2,PDK3,PDLIM1,PDLIM5,PDP1,PDPN,PDXK,PEG10,PER1,PEX11A,PFKFB4,PGAM2,PHB1,PHF11,PHLDB3,PIERCE1,PIGA,PIK3CB,PIK3R5,PKIB,PKP2,PLA2G7,PLAU,PLCD1,PLCE1,PLCG2,PLD1,PLD2,PLD3,PLEK2,PLEKHG1,PLIN1,PLIN4,PLIN5,PLS1,PLXDC1,PLXND1,Pmaip1,PMEL,PMM1,POLK,PORCN,POSTN,POU3F3,PPARA,PPARD,PPARGC1A,PPL,PPP1R13L,PPP1R14A,PPP1R14C,PRCP,PRDM1,PRDX5,PREX1,Prg4,PRKAA2,PRKAR2B,PRKCD,PRKCG,PRKCH,PRKCQ,PRKD1,PRKG1,PRKG2,PRPH,PRSS12,PRSS35,PSTPIP2,PTCRA,PTGER3,PTGER4,PTGES,PTGFRN,PTGIS,PTGR1,PTGS2,PTPRK,PTPRT,Pvr,PXN,PYCR1,PYGB,RAB11FIP4,RAB30,RAB3C,RAB6B,RABEP2,RABEPK,Raet1d/Raet1e,RAI14,RALY,RARA,RASGEF1C,RASGRP2,RASL11B,RASSF3,RASSF5,RASSF6,RBP1,RCAN1,RCL1,REEP1,REPS2,RET,RGCC,RGL1,RGS2,RGS5,RGS9BP,RHBDF2,RHOU,RIPK3,RND1,RPGRIP1,RPS2,RRM2B,RSAD2,RSKR,RUNX1,RUNX2,RYR1,S1PR2,S1PR4,SCN5A,SCN9A,SCNN1G,SDC1,SDC4,SDS,SELP,SEMA3E,SEMA5B,SEMA6A,SEMA7A,SENP2,SERF1A/SERF1B,SERPINB5,SERPINF1,SERPINI1,SERTAD2,SGCB,SH3BP5,SHROOM3,Sik1,SIM2,SIX4,SLC11A1,SLC16A3,SLC19A2,SLC1A2,SLC1A6,SLC24A1,SLC2A1,SLC2A3,SLC2A4,SLC2A6,SLC35D3,SLC43A1,SLC4A5,SLC6A3,SLC8A2,SLCO4C1,SLFN5,SLIT2,SLPI,SMAGP,SMO,SMOC2,SMOX,SMPDL3B,SMYD1,SNAI1,SNAP25,SNAPC1,SNX20,SORT1,SP5,SP6,SP7,SPACA9,SPATA18,SPINT2,SPNS2,SPP1,SPRY4,SPSB1,SRD5A1,SRGAP3,Srgn,SST,SSTR2,ST14,ST8SIA1,ST8SIA4,STAC2,STAT4,STC1,STIM1,STK4,STOM,STRA8,SULT2B1,SYNPO,SYT12,TBX21,TCEA3,TCF7L2,TCIRG1,TEAD3,TERT,TES,TEX15,TGFB1,TGFBR2,TGFBR3,THBS1,THBS4,THOP1,TIAM2,TIE1,TINAGL1,TJP3,TLR1,TLR2,TLR3,TMEM119,TMEM19,TMEM50B,TMEM52,Tmsb4x (includes others),TNFRSF10A,TNFSF13B,TNIP2,TNNT1,TNNT2,TP53I11,TPBGL,TPD52L1,TPH1,TPPP,TPPP3,TRANK1,TRHDE,TRIM5,TRPA1,TRPV2,TSC2,TSLP,Tslrn1,TSPAN15,TSPO,TUBA3E,TUSC2,TXNRD3,TYK2,UBASH3B,UBE2A,UBE4A,UCP2,UGT8,UNC13B,UNC5B,USP2,USP25,USP28,VCAN,VDR,VGLL2,VIL1,VILL,VIM,VSNL1,WDR3,WFDC2,WIF1,WNT1,WNT10A,WNT16,WNT3A,WNT5A,WNT5B,WNT6,WNT7B,WNT8B,WNT9A,XDH,XPC,XPR1,YPEL2,ZAP70,ZBTB7B,ZFPM1,ZNF184,ZNF667	879 (85)	85		MFAP5		MMP8,P38 MAPK,S100A8
CUX1	transcription regulator		3	Activated	biased	9.938	5.61e-39	0.0028	ADAM17,Akt,Ap1,BCL2L11,BRAF,CDC42,Cdc42,CEBPA,CEBPB,CEBPD,Creb,CREB1,CTNNB1,CUX1,E2f,EGFR,EGR1,EIF4EBP1,ELK1,ERBB3,ERK,ERK1/2,ETS1,FAS,Focal adhesion kinase,FOS,FOXO1,GATA1,GJA1,GSK3B,HDAC6,Hif1,HIF1A,Histone h3,IL2RB,IRS1,Jnk,JUN,MAP2K1/2,Mapk,MAPK1,MAPK14,MAPK3,MAPK8,MED1,MET,MMP2,MMP9,MTOR,NFATC4,NFkB (complex),NFKBIA,NOS3,NR3C2,ODC1,P38 MAPK,p70 S6k,PAK2,PARP1,PGR,PI3K (family),PLD2,PRKAA1,PTPN11,RAC1,RAF1,RELA,RHOA,RPS6KB1,RPTOR,SHC1,SMAD1,SMAD3,SP1,SRC,STAT3,STAT6,TERT,TIMP1,TIMP2	AASS,ABCA8,ABCA9,Abcb1b,ABCG2,Abhd1,ACACB,ACADS,ACADVL,Acan,ACAT2,ACE,ACKR3,ACOT7,ACP6,ACSS2,ACTA2,ACY1,ACY3,ADAM11,ADAM17,ADAM19,ADAP1,ADD3,ADGRV1,ADIPOQ,ADK,ADORA2B,AFP,AGFG2,AGTR1,AHNAK,AHR,AICDA,AK4,AKAP12,AKR1B10,ALCAM,ALDH1A1,ALDH2,ALOX12,Alox12e,ALOX15,ALOX15B,ALOX5,ALPL,AMOT,ANGPT1,ANK1,AP3M2,APCDD1,APH1B,APLN,AREG,ARHGAP22,ARHGAP4,ARRB1,ARRDC4,ASCL2,ASL,ATF3,ATG12,ATOH1,ATP2B4,ATR,B2M,BAMBI,BBC3,BCL11A,BID,BIK,BIN1,BMF,BMP6,BMP7,BMP8A,BOC,BOP1,Bst2,BZW2,C1S,C3,CA3,CAB39L,CACNA1G,CACNA2D4,CALB1,CALCB,CALCR,CAMK1D,CAPSL,CAT,CBWD1,CCN3,CCND1,CCND2,CCR4,CCR8,CD2,CD244,CD302,CD3G,CD40,CD44,CD9,CDC14A,CDH1,CDH16,CDH3,CDK6,CDKN1A,CEBPA,CHST7,CIART,CKB,CKM,CKMT1A/CKMT1B,CLDN23,CLEC10A,CLIC5,CLMN,Cmya5,CNN3,CNP,CNR2,COL18A1,COL4A5,COL4A6,COL5A1,COL6A1,COL6A2,COMP,COX6B2,COX7A1,CPLX1,CPS1,CR2,CREB5,CRYL1,CSRNP1,CTBS,CTF1,CTH,CTSH,CXCL10,CXCL14,CXCR4,CYGB,CYP1B1,CYP24A1,CYP27A1,CYP2B6,CYP46A1,CYP4F12,CYRIA,DAB2,DAPL1,DDAH1,DDAH2,DDT,DES,DGKA,DGKI,DHCR24,DHCR7,DIXDC1,DKK2,DLGAP2,DLL4,DLX3,DNAH7,DOCK4,DPY19L3,DRAXIN,DRD1,DTX1,DUOXA2,DUSP14,DYSF,E2F5,EAF2,EBF1,EFNA1,EFNB2,EGLN3,EGR1,EGR3,EHD2,EIF4EBP2,ELANE,ELOVL3,ELOVL7,ENO1,ENO2,ENPP1,ENPP2,ENTPD1,ENTPD2,EPCAM,EPHA1,EPHA2,EPHA7,EPHB2,EPHB4,EPOR,ERBB2,ERBB4,ERO1A,Esrra,Esx1,ETV4,ETV5,F2R,FABP4,FBLN1,FBLN2,FBN2,FCGRT,FDXR,FGB,FGF8,FGG,FGR,FHL3,FLNC,FLT1,FLT3,FLT4,FN1,FOS,FOSB,FOSL1,FOXC2,FOXF1,FOXF2,FOXO4,FRMD6,FRZB,FSCN1,FTH1,FYCO1,FZD2,FZD4,FZD5,FZD8,GAB1,GAD1,GALM,GALNT3,GAS1,GATA6,GBX2,GCDH,GDA,GDF6,GFOD1,GFPT2,GIMAP8,Gimap9,GINS4,GJA1,GJB2,GLA,GLIPR1,GLIPR2,GNA15,GNB4,GNG2,GOT1,GP1BA,GPAT3,GPR50,GPRIN3,GRHL3,GSTK1,GUCY1B1,Gulo,H19,H3C8,HAS2,HBEGF,HCK,HDAC11,HEXB,HIF3A,HIGD1A,HK1,HK2,HLA-A,HLA-DMA,HLA-DMB,HLA-DQA1,HLA-DRB5,HLA-E,HLA-F,HMGA1,HOMER1,HOXA1,HOXA10,HOXA9,HPCAL1,HPCAL4,Hrc,HRH1,HSD17B12,HSD17B4,HSD17B7,HSPA1L,HTR1A,HTR1B,HTR7,HTRA1,HYDIN,ICAM1,ICAM5,ICOSLG/LOC102723996,IFITM2,IFNGR2,IGF1R,IGF2BP1,IGF2BP3,IGFBP2,Iigp1,IL10RA,IL11,IL13RA1,IL17RD,IL1RL1,IL31RA,IL7,IL9R,IQSEC2,IRF6,ISLR2,ISM1,ITGA1,ITGA2,ITGA5,ITGA6,ITGAE,ITGAL,ITGB3,ITGB7,ITGB8,ITIH5,ITPK1,ITPR2,JAG1,JAM2,JUNB,KCNA3,KCND2,KCND3,KCNJ10,KCNK1,KCNQ3,KDELR3,KIF1A,KIFC2,KLF5,KRT25,KSR1,L1CAM,L3MBTL1,LACTB,LAMA1,LAMA3,LAMB2,LAPTM4B,LBH,LDHB,LDLRAP1,LGALS3,LGALS9B,LGMN,LGR4,LGR5,LGR6,LHFPL6,LHX5,LIG4,LITAF,LMX1B,LRAT,LRIG1,LRP2,MAGEL2,MALAT1,MALT1,MAOA,MAP1LC3B,MAP2K3,MAPK13,MAPKAPK2,MAST3,MAVS,MCAM,MECOM,Meis1,MET,MEX3A,MFAP5,MGST1,MKNK1,MKNK2,MLF1,MME,MMP23B,MMP28,MMP9,MOGAT1,MRTFA,MSMO1,MSRB1,MST1R,MXI1,MYB,MYBL1,MYH11,MYH3,MYH7,MYO18B,MYOCD,MYRF,NABP1,NCAN,NDRG4,NDUFAF2,NELL2,NEURL3,NEUROG3,NFE2,NFIB,NID2,NKD1,NKX3-1,Nnt,NOD1,NOS2,NOS3,NOTCH2,NOTCH3,NOTCH4,NPHS2,NR3C2,NR4A3,NRIP3,NRN1,NRP2,NTN1,Oas1d (includes others),OLFML2A,OLIG1,OLIG2,OPRD1,ORAI1,ORC1,ORMDL3,P2RX7,P4HA2,PADI1,PADI3,PAK1,PAK5,PARP3,PAX5,PCDH17,PCTP,PDE5A,PDLIM1,PDPN,PDXK,PER1,PFKFB4,PFKP,PGD,PHB1,PHF11,PHGDH,PIK3CD,PITX2,PKIB,PLA2G7,PLAGL1,PLAU,PLCD1,PLD2,PLIN3,PLIN4,PLK2,PLS1,PLXDC1,PLXND1,PMP22,POSTN,PPL,PPP1R14A,PPP1R1B,PPP1R3B,PRCP,PRDM8,PRDX5,PREX1,Prg4,PRKCH,PRKCI,PRKCZ,PRKG1,PRKG2,PROK2,PRSS12,PRSS35,PRTN3,PSTPIP2,PTGER4,PTGES,PTGFR,PTGIS,PTGS2,PTH1R,PTPRE,PTPRK,PTPRT,PTTG1,PVALB,Pvr,PXN,PYCR1,PYGB,RAB11FIP4,RAB30,RAB3C,RABEPK,RABGAP1L,RAC3,RAI14,RASGRP2,RASSF5,RBP1,RCAN1,RCL1,RECK,RFFL,RGL1,RGS16,RHBDF2,RHOC,RHOU,RND1,RSKR,RSPO3,RTN4RL2,RUNX1,RUNX2,RYR2,S1PR2,S1PR3,Saa3,SBSN,SDC1,SDC4,SEMA3E,SEMA6A,SEMA7A,SENP2,SEPTIN6,SERPINF1,SFRP1,SFRP2,SGCB,SGK1,SH3BP5,Sik1,SIM2,SIX1,SIX4,SLC16A3,SLC1A2,SLC1A3,SLC22A3,SLC24A1,SLC4A1,SLC5A8,SLC6A4,SLC8A2,SLC9A3,SLC9B2,SLFN5,SLIT2,SLPI,SMOC2,SMPDL3B,SNAI1,SNAP25,SNAPC1,SNX20,SORT1,SOX11,SOX13,SOX2,SOX7,SP6,SPACA9,SPINT2,SPNS2,SPP1,SPRED1,SPRY4,SPSB1,SRD5A1,SST,ST14,STAT4,STC1,STIM1,STK4,SYK,SYNM,SYNPO,SYNPO2,TAC1,TCF7L1,TCF7L2,TERT,TES,TGFA,TGFBR2,THBD,THY1,TIE1,TLR1,TLX2,TMEM19,TMEM50B,TNFRSF13C,TNIP2,TNNT2,TP53I11,TPD52L1,Tpm2,TPPP,TRANK1,TRIM5,TRPA1,TRPV2,TSLP,TTN,TXNIP,TYK2,UBASH3B,UNC5D,USP2,VCAN,VCL,VDR,VIM,VSNL1,WDR72,WFDC2,WIF1,WNT1,WNT10A,WNT11,WNT3A,WNT5A,WNT6,WNT7B,WNT8B,XIRP1,XPR1,ZAP70,ZFPM1,ZNF184,ZNF667	674 (80)	80	EFNA2,Pka			CXCL1,EGFR,ERK1/2,MOS
LINC-ROR	other		3	Activated	biased	9.736	5.63e-39	0.0036	ADAM17,AHR,Akt,Ap1,BCL2L11,BRAF,CEBPA,CEBPB,CEBPD,CHEK1,Creb,CREB1,CTNNB1,CYP19A1,EGFR,EIF4EBP1,ELK1,ERBB4,ERK,ERK1/2,ESR1,ESR2,ETS1,Focal adhesion kinase,FOS,GATA1,GJA1,Histone h3,HSD17B4,IFN alpha/beta,IGF1R,IL2RB,IRS1,JUN,LINC-ROR,MED1,Mmp,MMP2,MMP9,MTOR,NCOA3,NFATC4,NFKBIA,NOS3,NR3C2,p70 S6k,PAK2,Pkc(s),PRKAA1,PRKCD,PTK2,RAF1,RELA,RPTOR,SMAD1,SMAD2,SP1,SPHK1,SRC,STAT3,TERT	1810058I24Rik,AASS,ABCA4,ABCA8,ABCA9,Abcb1b,ABCB6,ABCG2,Abhd1,ABLIM1,ACACB,ACADS,ACADVL,ACAT2,ACE,ACKR3,ACOT7,ACP6,ACSL1,ACSL3,ACTA2,ACY1,ACY3,ADAM17,ADAM19,ADAMTS1,ADCY7,ADD3,ADGRV1,ADIPOQ,ADK,AFF3,AFP,AGPAT2,AHNAK,AHRR,AICDA,AJUBA,AK7,AKAP12,AKR1B10,ALCAM,ALDH1A1,ALDH2,ALOX12,ALOX15B,ALOX5,ALOXE3,ALPL,AMOT,AMPD1,ANK1,ANO10,Aox4,AP3M2,APCDD1,APH1B,APLN,AREG,ARHGAP4,ARRB1,ASL,ASPG,ATG12,ATR,B2M,B3GNT5,BCAS3,BIK,BIN1,BMF,BMP2,BMP4,BMP6,BMP7,BOC,BOP1,Bst2,BZW2,C3,CA12,CA3,CAB39L,CACNA1G,CADM3,CALCB,CALCR,CALU,CAPN5,CAPSL,CAT,CAVIN1,CBWD1,CCN1,CCN5,CCND1,CCND2,CCPG1,CCR4,CD109,CD244,CD302,CD37,CD3G,CD40,CD44,CD55,CD59,CD9,CDC14A,CDC14B,CDH1,CDH16,CDH3,CDK6,CDKN1A,Cdkn1c,CERS1,CERS6,CIART,CKB,CKMT1A/CKMT1B,CLDN11,CLEC10A,CLIC5,CLIC6,CLMN,Cmya5,CNN1,CNN3,CNNM1,CNP,COL12A1,COL13A1,COL18A1,COL4A5,COL4A6,COL5A3,COL6A1,COL9A3,COMP,COX6B2,COX7A1,CPLX1,CPS1,CRABP2,CREB5,CRISPLD2,CRLF1,CSRNP1,CTF1,CTH,CTSH,CXCL12,CXCR4,Cyct,CYGB,CYP1B1,CYP24A1,CYP2B6,CYP4F12,DAB2,DDAH1,DDAH2,DDX10,DENND3,DES,DGAT2,DHCR24,DHCR7,DIXDC1,DKK2,DLGAP2,DLL4,DLX3,DNAH11,DOCK4,DPY19L3,DPYSL3,DRAXIN,DRD1,DUOX2,DUOXA2,DUSP14,DYSF,E2F5,EAF2,EFNA1,EFNB2,EGF,EGLN3,EGR1,EGR2,EGR3,EGR4,EIF4EBP2,ELL2,ELOVL3,EMILIN2,ENO1,ENO2,ENPP1,ENPP2,ENTPD1,ENTPD2,EPAS1,EPB41L5,EPCAM,EPHA2,EPHA7,EPHB2,EPHB4,EPHX2,EPOR,ERBB2,ERBB4,ERG,ESR2,Esrra,ESRRB,ETV4,EYA4,F2R,FABP4,FADS3,FAS,FBN2,FCGRT,FGB,FGF8,FGF9,FGFR1,FGR,FHL2,FLT1,FLT3,FN1,FOS,FOSB,FOSL1,FOXF2,FRMD6,FRZB,FSCN1,FST,FSTL3,FZD4,FZD5,GAD1,GALM,GAS1,GATA4,GATA6,GBX2,GCDH,GDA,GGCT,GIMAP8,Gimap9,GINS4,GJB2,GLIPR1,GLIPR2,GM2A,GNB4,GOT1,GPAT3,GPNMB,GPR50,GPR83,GPRC5A,GPRIN3,GREB1,GRHL2,GSTK1,GUCY1B1,Gulo,H3C8,HAS2,HBA1/HBA2,HBEGF,HDAC11,HEY1,HIGD1A,HK2,HLA-A,HLA-DQA1,HLA-DQB1,HLA-DRB5,HLA-E,HMGA1,HOMER1,HOMER2,HOXA1,HOXA10,HOXA9,HOXC6,HP,HPCAL4,Hrc,HRH1,HSD17B12,HSD17B4,Hspa1b,HTR1A,HTR1B,HYDIN,ICAM1,ICAM5,IDO2,IER3,IFITM2,IFNGR2,IGF1R,IGF2BP1,IGFBP2,IL11,IL13RA1,IL17RD,IL1RL1,IL33,IL7,IL9R,INHA,INHBB,INPP5D,IQSEC2,IRF4,ISLR2,ISM1,ITGA5,ITGA7,ITGAE,ITGB3,ITIH5,ITPR3,JAG1,JAM2,JCAD,JUNB,KAZALD1,KCNA3,KCND2,KCNE2,KCNJ10,KCNJ3,KCNQ3,KDELR3,KDSR,KIF1A,KLF2,KLF5,KLHL24,KRT25,L1CAM,LAD1,LAMA3,LAMA5,LAMB2,LAMC1,LAPTM4B,LBH,LDHB,LDLRAP1,LGMN,LGR4,LGR5,LGR6,LHX5,LIG4,LIMCH1,LIPA,LIPG,LITAF,LMX1B,LOX,LOXL1,LRIG1,LRP2,LTBP1,LY75,LYPD1,MAGEL2,MAL,MALAT1,MALT1,MAOA,MAP1LC3B,MAPKAPK2,MATN3,MCAM,MECOM,MEF2C,MEGF10,Meis1,MET,MEX3A,MGLL,MGST1,MITF,MKNK1,MKNK2,MLF1,MMD,MME,MMP23B,MMP25,MMP9,MOGAT1,MRTFA,MSMO1,MSRB1,MST1R,MVK,MXI1,MYCL,MYH10,MYH11,MYO18B,MYOCD,MYPN,NABP1,NCAN,NDRG4,NEURL3,NEUROG2,NEUROG3,NFE2,NFIB,NGFR,NKD1,Nnt,NOD1,NOS2,NOS3,NOTCH2,NOTCH3,NOTCH4,NPHS2,NR3C2,NR4A1,NR4A3,NR5A2,NRIP3,OAS1,Oas1d (includes others),OAS3,OLIG1,OLIG2,OOEP,OPRD1,ORAI1,ORMDL3,OSBPL3,OSMR,OSR2,P2RX7,PADI1,PADI3,PADI4,PAK5,PALLD,PARP3,PAX5,PCDH17,PCDH8,Pcp4l1,PCTP,PDE5A,PDLIM5,PDPN,PDXK,PECR,PEG10,PER1,PEX11A,PFKFB4,PGD,PHB1,PI4K2A,PIK3CD,PITX2,PLA2G12A,PLAGL1,PLAU,PLD2,PLIN3,PLIN4,PLXND1,PMM1,PNPLA2,POSTN,PPARGC1A,PPARGC1B,PPL,PPP1R14A,PPP1R1B,PPP1R3B,PRDM8,PRDX5,PRKAA2,PRKCD,PRKCH,PRKCI,PRKCQ,PRKCZ,PROK2,PRSS35,PSTPIP2,PTCRA,PTGER4,PTGES,PTGIS,PTGS2,PTH1R,PTK2B,PTPRE,PTTG1,Pvr,PYCR1,PYGB,RABEPK,RABGAP1L,RAI14,RAMP3,RAP2A,RARA,RASGRP2,RASSF5,RCAN1,RCL1,RET,RETN,RFFL,RGCC,RGL1,RGS2,RHBDF2,RHOU,RRP12,RSAD2,RSKR,RSPO3,RTN4RL2,RUNX2,RYR2,S1PR1,S1PR3,S1PR4,Saa3,SBSN,SCARA5,SCARB1,SCUBE1,SDC1,SEMA3E,SEMA3F,SEMA6A,SEMA7A,SEPTIN6,SERPINB5,SERPINF1,SFRP1,SFRP4,SGCB,SGK1,Sik1,SIM2,SIX1,SIX4,SLC16A2,SLC1A1,SLC1A3,SLC22A3,SLC24A1,SLC2A3,SLC2A4,SLC4A1,SLC4A5,SLC5A8,SLC6A4,SLC8A2,SLC9A3,SLC9B2,SLFN5,SLIT2,SLITRK3,SLPI,SMOC2,SNAI1,SNTA1,SORT1,SOX11,SOX13,SOX2,SOX7,SP6,SP7,SPHK1,SPINT2,SPNS2,SPP1,SPRED1,SPRY1,SPRY4,Srgn,SST,SSTR2,ST8SIA1,ST8SIA4,STAT4,STC1,STK4,SUSD4,SYK,SYNM,SYNPO,SYNPO2,SYT12,TAC1,TAGLN,TBC1D4,TC2N,TCF7L1,TDRD5,TERT,TF,TGFA,TGFBR2,TGM1,THBD,THBS4,TLR1,TLR2,TLR3,TLX2,TMEM50B,TNFRSF10A,TNFRSF19,TNFSF13B,TNNT1,TP53INP1,TPBG,TPD52L1,TPPP,TSLP,TTC9,TXNIP,TYK2,UNC5D,VCAN,VDR,VIM,WDR72,WFDC2,Wfdc3,WIF1,WNT10A,WNT11,WNT16,WNT3A,WNT5A,WNT6,WNT7B,WNT8B,XDH,XIRP1,XPR1,ZAP70,ZFPM1	670 (61)	61				ERK1/2,SOX2	NOTCH1
MPL	transmembrane receptor		3	Activated	biased	6.199	6.95e-39	0.0243	20s proteasome,ADAM17,Akt,AKT1,Ap1,BCL2L11,CEBPA,CEBPB,CHUK,Creb,CTNNB1,EIF4EBP1,ELK1,ERBB4,ERK,ERK1/2,estrogen receptor,ETS1,EZR,Focal adhesion kinase,FOS,FOSL1,GATA1,GJA1,Hif1,Histone h3,HOXA10,IL2RB,IRF8,IRS1,ITGB1,JAK2,JUN,MAP3K5,Mapk,MED1,MMP2,MMP9,MPL,MTOR,NFATC4,NFkB (complex),NFKB1,NFKBIA,NOS3,NR3C2,P38 MAPK,p70 S6k,PAK1,PAK2,PLD1,PRKAA1,PTK2,RAC1,RAF1,RAP1B,RELA,RPTOR,Shc,SHC1,SMAD1,SMAD2,SP1,SPHK1,SRC (family),STAT3,STAT4,STAT5A,STAT5a/b,STAT5B,TERT,TP53,TP63	AASS,Abcb1b,ABCB6,ABCD2,Abhd1,ACAA2,ACACB,ACADS,ACAT2,ACE,ACER2,ACKR3,ACOT7,ACP6,ACSF2,ACSL1,ACSL3,ACSS1,ACSS2,ACTA2,ACY3,ADA,ADAM15,ADAM17,ADAM19,ADAMTS1,ADAMTS9,ADAMTSL4,ADCY7,ADD3,ADGRB1,ADGRE5,ADGRV1,ADK,ADM,ADORA2B,ADRA1A,AFF3,AFP,AGPAT2,AGTR1,AHR,AICDA,AK4,AKR1B10,ALCAM,ALDH1A1,ALOX12,ALOX15B,ALOXE3,ALPL,AMOT,ANKRD13B,ANXA3,ANXA6,Aox3,AP3M2,APCDD1,APH1B,APLN,AREG,ARHGAP4,ARL4A,ARRB1,ARRDC4,ASCL2,ATG12,ATOH1,ATR,B2M,BAG3,BAIAP2,BAMBI,BCAN,BCAS3,BCL2L12,BDKRB2,BID,BIN1,BMP6,BMP7,BOC,Bst2,C14orf39,C3,CA12,CA3,CA4,CAB39L,CACNA1G,CALB1,CALB2,CALCB,CALCR,CALCRL,Cald1,CALU,CAPSL,CASP6,CAT,CAVIN1,CBWD1,CCDC141,CCN3,CCND1,CCND3,CCR8,CCRL2,CD244,CD274,CD302,CD3G,CD40,CD44,CD81,CD9,CDC14A,CDH15,CDH16,CDH8,CDK6,Cdkn1c,CEP164,CERS6,CHMP4C,CKB,CLDN23,CLIC5,CLMN,Cmya5,CNKSR1,CNN1,CNN2,CNNM1,CNNM4,CNP,COL12A1,COL13A1,COL18A1,COL1A1,COL4A4,COL5A1,COL6A1,COL6A2,COQ3,COX6B2,COX7A1,CPLX1,CPS1,CRABP2,CRACR2B,CREB5,Crip2,CRISPLD2,CSMD3,CTF1,CTH,CXCL10,CXCL14,Cxcl9,CXCR4,CYGB,CYP1B1,CYP24A1,CYP4F12,DAB2,DAPL1,DBT,DCDC2,DCHS1,DDAH1,DDAH2,DES,DGAT2,DHCR7,DIO3,DIXDC1,DKK2,DLGAP2,DLL4,DLX3,DMPK,DNAJB4,DNM1,DNMT3B,DOCK4,DOK1,DPY19L3,DPYSL4,DRAM1,DRAXIN,DRD1,DSP,DUOXA2,DYSF,E2F5,EAF2,EBF1,EFNB2,EGF,EGLN3,EGR1,EGR2,EGR3,EIF4EBP2,ELF4,ELOVL3,ENO2,ENPP2,ENTPD2,EOMES,EPAS1,EPCAM,EPHA4,EPHA7,EPHB2,EPHB4,ERBB3,ERBB4,ERG,ESR2,Esrra,ESRRB,ETV5,FABP4,FAM126A,FAM89A,FAS,FBLN1,FBN2,FCGRT,FGB,FGF11,FGF12,FGF8,FGFR1,FGG,FHL2,FLNC,FLT1,FLT3,FN1,FOS,FOSB,FOSL1,FOXC2,FOXF2,FOXQ1,FRZB,FSCN1,FST,FSTL1,FZD4,FZD8,GAB3,GAD1,GALM,GAS1,GATA3,GATA4,GBP2,GCDH,GCLC,GDF6,GDPD5,GEMIN5,GFY,Ggta1,GIMAP1,GIMAP8,Gimap9,GINS4,GJB2,GLA,GLIPR1,GLIPR2,GM2A,GNA15,GNB4,GOT1,GP1BA,GPAT3,GPNMB,GPR12,GPR137C,GPR160,GPR162,GPR176,GPR4,GPR50,GPRIN3,GRB10,GREB1,GRHL2,GSN,GSTK1,Gstt1,GUCY1B1,Gulo,H19,H1f5,H2-T22,H3C8,HADHB,HAS2,HBA1/HBA2,HBEGF,HCN1,HDAC11,HIF3A,HIGD1A,HK2,HLA-DQB1,HLA-DRB5,HLA-F,HLF,HMGA1,HOMER1,HOXA1,HOXA10,HOXA5,HOXA9,Hrc,HSD11B2,HSD17B12,HSD17B4,HSD17B7,HSPA1L,HSPG2,HTR1B,HYDIN,ICAM1,ICAM5,ICOSLG/LOC102723996,IFITM2,IFNGR2,IGF1R,IGF2BP1,IGFBP2,Iigp1,IL10RA,IL11,IL13RA1,IL17RD,IL1RAP,IL1RL1,IL33,IL7,IL9R,INHA,INHBA,INPP5D,IQSEC2,IRF6,IRF7,ISLR2,ISM1,ITGA1,ITGA2,ITGA5,ITGA6,ITGA7,ITGAE,ITGB4,ITGB7,ITGB8,ITIH5,ITPR3,JAG1,JAM2,JUNB,KCNA3,KCND2,KCND3,KCNE2,KCNJ10,KCNJ2,KCNJ4,KCNK3,KCNQ3,KDELR3,KIF1A,KIF9,KLF5,KRT20,KRT25,KRT75,KSR1,LAD1,LAMA5,LAMB2,LATS2,LBH,LDHA,LDHB,LDLRAP1,LGALS3,LGMN,LGR4,LGR5,LGR6,LHX5,LIG4,LIMA1,LIMK1,LITAF,LMX1B,LOX,LOXL1,LRAT,LRIG1,LRP2,LTB4R,LTBP1,LY6H,LY75,MAGEL2,MAL,MALAT1,MALT1,MAN1A1,MAN2A1,MAP2K3,MAPKAPK2,MATN4,MECOM,MED13L,Meis1,MET,MEX3A,MFGE8,MGST1,MITF,MKNK1,MLF1,MLF2,MMD,MMP17,MMP9,MOGAT1,MOXD1,MPP7,MRPS25,MRTFA,MSMO1,MST1R,Mt1,MVK,MXI1,MYBL1,MYH10,MYH11,MYH14,MYH3,MYL9,MYO18B,MYOCD,MYOD1,MYOF,NAB1,NABP1,NCAN,NDRG2,NDRG4,NEURL3,NEUROG3,NFATC1,NFE2,NFE2L3,NFIB,NFKB2,NFKBIE,NIBAN2,NKD1,NMU,Nnt,NOD1,NOS1,NOS2,NOS3,NOTCH4,NPHS2,NR3C2,NR4A1,NR4A2,NR4A3,NRAP,NRIP3,NTN1,NUMB,NYNRIN,OAS1,Oas1d (includes others),OAS3,OBSCN,OLIG1,OLIG2,ORAI1,ORMDL3,OSBPL3,OTOG,P2RX7,PADI1,PADI2,PADI3,PAK3,PAK5,PARP3,PAX3,PAX5,PAX9,PCCA,PCDH18,PCDH19,PCDH8,Pcp4l1,PCSK5,PCTP,PDE2A,PDE5A,PDGFB,PDGFD,PDK2,PDK3,PDLIM1,PDLIM5,PDP1,PDPN,PEG10,PER1,PFKFB4,PFKP,PGD,PHB1,PHGDH,PHLDB3,PIERCE1,PIK3CB,PIK3CD,PIK3R5,PIM1,PITX2,PKP2,PLA2G7,PLAGL1,PLAT,PLAU,PLD1,PLD2,PLD3,PLEK2,PLIN3,PLIN4,PLK2,PLTP,PLXND1,PMM1,PNPLA2,POLK,POSTN,PPARGC1A,PPARGC1B,PPL,PPP1R14A,PPP1R1B,PPP1R3B,PRDM1,PRDM8,PRDX5,PRKAA2,PRKCD,PRKCG,PRKCH,PRKCI,PRKCZ,PRKD1,PROK2,PRSS35,PTGER3,PTGER4,PTGES,PTGFR,PTGS2,PTHLH,PTK2B,PTPN18,PTPRE,PTTG1,Pvr,PXN,PYCR1,PYGB,RAB30,RAB3C,RABEP2,RABEPK,RABGAP1L,RAC3,RAD51B,RAI14,RALY,RAMP3,RARA,RASGEF1C,RASGRP2,RASL11B,RASSF5,RBP1,RCAN1,RELN,REM1,RET,RFFL,RGL1,RGS16,RHBDF2,RHOU,RIMS3,RRM2B,RSAD2,RSKR,RSPO3,RTN4RL2,RUNX1,RUNX2,RYR2,S1PR2,S1PR4,Saa3,SAT1,SBSN,SCARA5,SDC1,SDC4,SELP,SEMA3E,SEMA5B,SEMA6A,SENP2,SEPTIN6,SERPINF1,SFRP2,SFRP4,SGCB,SHROOM3,SIDT1,SIM2,SIX1,SIX4,SLC16A1,SLC16A2,SLC16A3,SLC1A1,SLC1A2,SLC1A3,SLC22A3,SLC24A1,SLC26A7,SLC2A1,SLC2A6,SLC35D3,SLC47A1,SLC4A1,SLC6A4,SLC8A2,SLC9A3,SLC9B2,SLFN5,SLIT2,SLPI,SMOC2,SNAI1,SORBS1,SORT1,SOX11,SOX13,SOX7,SP6,SPHK1,SPINT2,SPNS2,SPP1,SPRED1,SPRY4,SPTLC2,SRGAP3,ST14,ST8SIA4,STAT4,STC1,STIM1,STK4,STOM,STX11,SUSD4,SYBU,SYK,SYNM,SYNPO,SYNPO2,TAC1,TBX21,TCEA3,TCF7L1,TECTA,TERT,TEX15,TF,TFPI,TGFB3,TGFBR3,THBS4,THOP1,THY1,TJP3,TLR1,TLR3,TLX2,TMEM50B,TMEM8B,Tmsb4x (includes others),TNNT1,TNS1,TP53INP1,TPD52L1,Tpm2,TPPP,TRIM47,TSLP,TSPO,TTN,TXNIP,TXNRD3,TYK2,UGT8,UNC5B,UNC5D,USP28,VCAN,VIL1,VILL,VIM,VSNL1,WDR3,WDR72,WFDC2,WIF1,WNT11,WNT16,WNT5A,WNT6,WNT7B,WNT8B,WWTR1,XDH,XIRP1,XPC,XPR1,YBX2,ZAP70,ZFPM1	761 (73)	72		JAK1/2		ERK1/2,JAK2,RAP1B
ADCYAP1	other		3	Activated	biased	11.744	7.04e-39	0.0165	20s proteasome,ADAM17,ADCYAP1,Ap1,ATF2,ATF6,BACE1,BAK1,BAX,BCL2L1,BCL2L11,CASP8,CAV1,CCND1,CDK2,CEBPA,CEBPB,CHUK,COP1,Creb,CREB1,CTNNB1,CYP19A1,DUSP1,EGFR,EIF4E,EIF4EBP1,ELK1,EP300,ERK,ERK1/2,ETS1,EZR,Focal adhesion kinase,FOS,GATA1,GATA3,GJA1,Gsk3,Hsp27,IFNAR1,IKBKB,IL2RB,IRS1,Jnk,KAT5,MAFA,MAP3K7,Map3k7,Mapk,MAPK14,MAPT,MED1,MET,MITF,MKNK1,MMP2,MMP9,MTOR,NFAT5,NFATC4,NFKBIA,NOS2,Notch,NR3C1,NR3C2,P38 MAPK,p70 S6k,PADI2,PAK2,PGR,PKM,PPARGC1A,PRKAA1,PTK2,RAC1,RAF1,Rb,RB1,RELA,RHOA,RPTOR,RUNX2,RXRA,RXRB,SHC1,SLC6A4,SMAD1,SMAD2,SP1,SRF,STAT3,STAT5a/b,STIM1,SYN1,TGFB1,TNFRSF1A,TP53,TP63,TSC2,YAP1,YY1	4833422C13Rik,AASS,Abcb1b,ABCB6,Abhd1,ABLIM1,ACADVL,Acan,ACAT2,ACBD4,ACER2,ACKR3,ACP6,ACSF2,ACSL3,ACSS1,ACTA2,ACY1,ACY3,ADA,ADAM15,ADAM17,ADAM19,ADAMTS1,ADAMTSL4,ADCY7,ADGRB1,ADGRE5,ADGRV1,ADIPOQ,ADK,ADM,ADRA1A,AFF3,AGPAT2,AGRN,AGTR1,AHI1,AHNAK,AICDA,AKR1B10,ALCAM,Alox12e,ALOX15,ALOX5,ALOXE3,ALPL,ANGPT1,ANK1,ANKRD6,ANXA2,ANXA3,ANXA6,AP3M2,APCDD1,APH1B,APLN,Apol7e (includes others),AREG,ARG2,ARHGAP22,ARHGAP4,ARID5A,ARNTL,ARRB1,ARRDC4,ASCL2,ASL,ASPG,ATF3,ATOH1,ATOX1,ATP2B3,ATP2B4,ATP8A2,ATR,AXL,B2M,B3GAT1,B3GNT5,BAG3,BBC3,BCAS3,BCAT1,BCL11A,BCL2L12,BDKRB2,BIN1,BLVRB,BMF,BMP6,BMP7,BMP8A,BMPER,BOC,BZW2,C16orf74,C1QL2,C1QTNF1,C3,CA12,CA3,CA4,CAB39L,CACNA1G,CALB2,CALCB,CAMK1D,CAPSL,CARTPT,CAT,CAVIN1,CBLN1,CBWD1,CCBE1,CCN3,CCND1,CCND2,CCND3,CCR8,CCRL2,CD109,CD244,CD274,CD302,CD3G,CD40,CD44,CD55,CD59,CD74,CD82,CD9,CDC14A,CDC42EP1,CDH1,CDH16,CDH3,Cdkn1c,CEP164,CERS6,CFTR,CHMP4C,CHRNA1,CHRNB1,CHST8,CIART,CKMT1A/CKMT1B,CLEC10A,CLIC5,CLIC6,CLMN,Cmya5,CNN1,CNN2,CNN3,CNP,CNTNAP4,COL11A1,COL12A1,COL13A1,COL18A1,COL1A1,COL4A5,COL4A6,COL5A1,COL5A3,COL6A1,COLEC12,COQ3,COX6B2,CPLX1,CPS1,CRACR2B,CREB3L1,CREB5,Crip2,CRISPLD2,CRTAC1,CSMD3,CSRNP1,CSRP2,CTBS,CTF1,CTH,CTSH,CTSV,CXCL10,CXCL12,CXCL14,Cxcl9,CXCR4,CYP24A1,CYP26B1,CYP2B6,CYP4F12,CYRIA,DAB2,DAPL1,DBT,DCDC2,DDAH1,DDAH2,DES,DGKA,DGKK,DHCR7,DIXDC1,DKK2,DLGAP2,DLL3,DLX1,DLX2,DLX3,DMPK,DNAJB4,DNASE1L3,DNER,DNM1,DOK1,DPP7,DPY19L3,DPYD,DPYSL3,DPYSL4,DRAM1,DRAXIN,DRD1,DRD2,DUOX1,DUOX2,DUOXA2,DUSP14,DUSP2,DYSF,E2F5,EAF2,EBF1,EDIL3,EFHC1,EFNB2,EGF,EGFL6,EGLN3,EGR1,EGR2,EGR4,EIF4EBP1,EIF4EBP2,ELANE,ELF4,ELOVL4,EMILIN2,ENO2,ENPP1,ENPP2,ENTPD1,ENTPD2,EOMES,EPAS1,EPHA1,EPHA2,EPHA4,EPHA7,EPHB2,EPHB4,EPS8L1,EPX,ERBB4,ERCC2,ERG,ESR2,ESRP1,ESRP2,ESRRB,Esx1,ETNK2,ETS1,F2RL1,FABP4,FBLN1,FCGRT,FDXR,FGB,FGF11,FGF12,FGF8,FGF9,FGFR1,FGG,FHL2,FLRT3,FLT1,FLT3,Fndc1,FOSB,FOSL1,FOXC2,FOXF2,FOXQ1,FRMD6,FSCN1,FST,FSTL3,FXYD1,FZD4,GABRA2,GABRB2,GAD1,GALM,GALNT3,GATA3,GBP2,GBX2,GCDH,GCKR,GDA,GDF10,GDF6,GDPD5,GEMIN5,GFRA1,Ggta1,GIMAP8,Gimap9,GINS4,GJA1,GJB2,GJB3,GLIPR1,GLIPR2,GM2A,GNAI1,GNG2,GNG7,GP1BA,GPAT3,GPC5,GPR146,GPR50,GPRC5A,GPRIN3,GPT2,GPX3,GRB10,GREB1,GREM2,GRHL2,GRK1,GSN,GSTO1,Gstt1,GUCY1B1,Gulo,H19,H1f5,H2AC18/H2AC19,H3C8,HAL,HAS2,HBA1/HBA2,HDAC11,HEXB,HIGD1A,HK2,HKDC1,HLA-DMA,HLA-DMB,HLA-DQA1,HLA-DRB5,HMGA1,HOMER1,HOXA1,HOXA10,HOXA9,HOXC10,HOXD10,HPCAL1,HPCAL4,HR,Hrc,HSD17B12,HSD17B4,HSD17B7,HSPA1A/HSPA1B,HSPA2,HTR6,HTR7,HTRA1,HYDIN,ICAM1,ICAM5,ICOSLG/LOC102723996,IER3,IFITM2,IFNGR2,IGF1R,IGF2BP1,IL11,IL12RB1,IL17RD,IL1RAP,IL33,IL7,IL9R,ING1,INHA,INHBB,INPP5D,IQSEC2,IRF6,ISLR2,ISM1,ITGA1,ITGA11,ITGA5,ITGA6,ITGAL,ITGB3,ITGB7,ITGB8,ITIH5,JAG1,JAM2,JUNB,KBTBD11,KCNA3,KCND2,KCNE2,KCNJ10,KCNJ2,KCNJ4,KCNK1,KCNK15,KCNK3,KCNK5,KCNQ3,KDELR3,KIF1A,KIF21B,KLF15,KLF5,KRT25,KRT75,KSR1,KYAT1,KYAT3,LAD1,LAMA1,LAMA5,LAMC1,LAPTM4B,LATS2,LBH,LCAT,LDHA,LDLRAP1,LGMN,LGR4,LGR6,LHX5,LIG4,LIMA1,LIMK1,LIPA,LITAF,LMX1B,LOC102723475,LOX,LOXL1,LRIG1,LRP1,LRP2,LTB4R,LTBP1,MAGEL2,MAL,MALAT1,MALT1,MAN1A1,MAN2A1,MAOA,MAP1LC3B,MAP2K3,MAPK4,MAPK8IP3,MATN4,MAVS,MECOM,MED13L,Meis1,METRN,MEX3A,MFGE8,MICALL2,MITF,MKNK1,MLF1,MLF2,MME,MMP15,MMP23B,MMP25,MMP9,MRPS25,MRTFA,MSRB1,Mt1,Mt2,MUL1,MVK,MXI1,MYB,MYH10,MYH11,MYH3,MYH6,MYH7,MYLK,MYLPF,MYO18B,MYO1B,MYO1D,MYOCD,MYOD1,MYOF,NAB1,NABP1,NCAN,NDRG2,NDRG4,NELL2,NEU1,NEURL3,NEUROG3,NFE2,NFE2L3,NFIB,NFKB2,NFKBIE,NIBAN2,NID2,NKX3-1,NMU,Nnt,NOD1,NOD2,NOTCH3,NOTCH4,NOTUM,NPHS2,NPR3,NPY1R,NR4A2,NR5A2,NRAP,NRIP3,NRP2,NRTN,Nrxn3,NTN1,NUDT12,NUMB,NYNRIN,OAS1,OLIG1,OLIG2,OPN3,ORC1,ORMDL3,OSBPL3,P2RX7,PACSIN2,PADI1,PADI2,PADI3,PAK1,PAK3,PAK5,PALLD,PARP3,PAX3,PAX5,PCCA,PCDH18,PCDH7,PCDH8,PDE2A,PDGFB,PDK2,PDK3,PDLIM1,PDLIM5,PDP1,PDPN,PDXK,PEG10,PER1,PFKFB4,PGAM2,PGM2L1,PHB1,PHGDH,PHLDB3,PIERCE1,PIK3CB,PIK3R5,PIM1,PITX2,PKIB,PKP2,PLA2G7,PLAGL1,PLAU,PLD2,PLD3,PLEK2,PLTP,PLXND1,Pmaip1,PMEL,PNPLA2,POLK,PORCN,POSTN,PPARD,PPARGC1B,PPL,PPP1R13L,PPP1R14A,PPP1R14C,PPP1R3B,PRDM1,PRDM8,PRDX1,PRDX5,PRKAA2,PRKCD,PRKCG,PRKCH,PRKCI,PRKCZ,PRKD1,PRKG2,PROK2,PRPH,PRSS35,PRTN3,PSD2,PSTPIP2,PTCRA,PTGER4,PTGES,PTGFR,PTGFRN,PTGIS,PTGR1,PTGS2,PTHLH,PTPRE,PTPRT,PTTG1,Pvr,PYCR1,PYGB,RAB6B,RABEP2,RABGAP1L,RAC3,RAI14,RALY,RARA,RASGEF1C,RASGRP2,RASSF5,RBP1,RCAN1,RCL1,REEP1,REPS2,RET,RETN,RETSAT,RFFL,RGCC,RGL1,RGS16,RGS5,RGS9BP,RHBDF2,RHOC,RHPN2,RLN1,RNASEL,ROBO3,RPGRIP1,RRM2B,RSAD2,RSKR,RTN4RL2,RUNX1,RUNX2,RYR1,S1PR2,S1PR4,Saa3,SAT1,SBSN,SCARB1,SCNN1G,SDC4,SDS,SELENBP1,SEMA3E,SEMA5B,SEMA7A,SEPTIN6,SERF1A/SERF1B,SERPINB1,SERPINB5,SERPINE2,SERPINF1,SERTAD2,SFRP2,SGCB,SH2B2,SH3BP5,SHROOM3,Sik1,SIM2,SIX4,SLC11A1,SLC16A1,SLC16A2,SLC19A2,SLC1A3,SLC1A5,SLC1A6,SLC22A3,SLC24A1,SLC2A1,SLC2A6,SLC35D3,SLC38A1,SLC4A1,SLC6A3,SLC6A4,SLC6A8,SLC8A2,SLC9A3,SLC9B2,SLCO4C1,SLFN5,SLIT2,SLPI,SMOC2,SMPDL3B,SMYD1,SNAI1,SNAP25,SNAPC1,SORD,SORT1,SOX11,SOX13,SOX7,SP6,SP7,SPAG4,SPATA18,SPHK1,SPINT2,SPNS2,SPRY4,SRGAP3,Srgn,SST,ST14,ST8SIA1,STAC2,STAT4,STC1,STIM1,STK4,STOM,STRA8,SULT2B1,SYN2,SYN3,SYNM,SYNPO,SYNPO2,SYT12,SYTL2,TAC1,TAS1R1,TBC1D2,TCEA3,TCF7L1,TERT,TEX15,TF,TFAP2A,TFPI,TGFA,TGFB1,TGFBR3,THBS1,THBS4,THOP1,TINAGL1,TJP3,TLR1,TLR2,TLX2,TMEM119,TMEM50B,TMEM8B,TNFRSF13C,TNNI3,TNNT1,TNNT2,TNS1,TP53INP1,TPD52L1,TPH1,Tpm2,TPPP,TRIP6,TRPA1,TSC2,TSLP,TSPO,TST,TUBA3E,TUSC2,TXNRD3,TYK2,UBE2A,UBE4A,UCP2,UNC13B,UNC5D,USP25,USP28,VCAN,VDR,VGLL2,VIL1,VILL,VIM,WDR3,WDR72,WFDC2,WIF1,WNT10A,WNT3A,WNT5A,WNT6,WNT7B,WWOX,XDH,XIRP1,XPR1,ZAP70,ZBTB7B,ZFPM1,ZNF423	868 (102)	102	CG,Creb,ISL1,POU4F1,TFPI2,TRPV1	BMP7,EOMES		ENPP2,ERK1/2,GRP,ITGAM,NPR3,P38 MAPK,SERPINF1	CGA,EDIL3,GNRHR,LAMA1,SERPINE2
NCSTN	peptidase		3	Inhibited	biased	-9.752	7.59e-39	0.0029	ADAM17,Ap1,BCL2L11,CDC42,Cdc42,CEBPA,CEBPB,CEBPD,Creb,CREB1,CTNNB1,E2f,EGFR,EGR1,EIF4EBP1,ELK1,ERBB3,ERK,ERK1/2,ETS1,FAS,Focal adhesion kinase,FOS,FOXO1,GATA1,GJA1,GSK3B,HDAC6,Hif1,HIF1A,Histone h3,IL2RB,IRS1,Jnk,JUN,MAP2K1/2,Mapk,MAPK1,MAPK14,MAPK3,MAPK8,MDM2,MED1,MET,MMP2,MMP9,MTOR,NCSTN,NFATC4,NFkB (complex),NFKBIA,NOS3,NR3C2,ODC1,P38 MAPK,p70 S6k,PAK2,PARP1,PGR,PI3K (family),PLD2,PRKAA1,PTPN11,RAC1,RAF1,RELA,RHOA,RPS6KB1,RPTOR,Secretase gamma,SHC1,SMAD1,SMAD3,SP1,SRC,STAT3,STAT6,TERT,TIMP1,TIMP2	AASS,ABCA8,ABCA9,Abcb1b,ABCG2,Abhd1,ACACB,ACADS,ACADVL,Acan,ACAT2,ACE,ACKR3,ACOT7,ACP6,ACSS2,ACTA2,ACY1,ACY3,ADAM11,ADAM17,ADAM19,ADAP1,ADD3,ADGRV1,ADIPOQ,ADK,ADORA2B,AFP,AGFG2,AGTR1,AHNAK,AHR,AICDA,AK4,AKAP12,AKR1B10,ALCAM,ALDH1A1,ALDH2,ALOX12,Alox12e,ALOX15,ALOX15B,ALOX5,ALPL,ANGPT1,ANK1,AP3M2,APCDD1,APH1B,APLN,AREG,ARHGAP22,ARHGAP4,ARRB1,ARRDC4,ASCL2,ASL,ATF3,ATOH1,ATP2B4,ATR,B2M,BAMBI,BBC3,BCL11A,BIK,BIN1,BMP6,BMP7,BMP8A,BOC,BOP1,Bst2,BZW2,C1S,C3,CA3,CAB39L,CACNA1G,CACNA2D4,CALB1,CALCB,CALCR,CAMK1D,CAPSL,CAT,CBWD1,CCN3,CCND1,CCND2,CCR4,CCR8,CD2,CD244,CD302,CD3G,CD40,CD44,CD9,CDC14A,CDH16,CDH3,CDK6,CDKN1A,CEBPA,CHST7,CIART,CKB,CKM,CKMT1A/CKMT1B,CLDN23,CLEC10A,CLIC5,CLMN,Cmya5,CNN3,CNP,CNR2,COL18A1,COL4A5,COL4A6,COL5A1,COL6A1,COL6A2,COMP,COX6B2,COX7A1,CPLX1,CPS1,CR2,CREB5,CRYL1,CSRNP1,CTBS,CTF1,CTH,CTSH,CXCL14,CXCR4,CYGB,CYP1B1,CYP24A1,CYP27A1,CYP2B6,CYP46A1,CYP4F12,CYRIA,DAB2,DAPL1,DDAH1,DDAH2,DDT,DES,DGKA,DGKI,DHCR24,DHCR7,DIXDC1,DKK2,DLGAP2,DLX3,DNAH7,DOCK4,DPY19L3,DRAXIN,DRD1,DTX1,DUOXA2,DUSP14,DYSF,E2F5,EAF2,EBF1,EFNA1,EFNB2,EGLN3,EGR1,EGR3,EHD2,EIF4EBP2,ELANE,ELF4,ELOVL3,ELOVL7,ENO1,ENO2,ENPP1,ENPP2,ENTPD1,ENTPD2,EPCAM,EPHA1,EPHA2,EPHA7,EPHB2,EPHB4,EPOR,ERBB4,ERO1A,Esrra,Esx1,ETV4,ETV5,F2R,FABP4,FBLN1,FBLN2,FBN2,FDXR,FGB,FGF8,FGG,FGR,FHL3,FLNC,FLT1,FLT3,FLT4,FN1,FOS,FOSB,FOSL1,FOXC2,FOXF1,FOXF2,FOXO4,FRMD6,FRZB,FSCN1,FTH1,FYCO1,FZD2,FZD4,FZD5,FZD8,GAB1,GAD1,GALM,GALNT3,GAS1,GATA2,GATA6,GBX2,GCDH,GDA,GDF6,GFOD1,GFPT2,GIMAP8,Gimap9,GINS4,GJA1,GJB2,GLA,GLIPR1,GLIPR2,GNA15,GNB4,GNG2,GOT1,GP1BA,GPAT3,GPR50,GPRIN3,GRHL3,GUCY1B1,Gulo,H19,H2AC18/H2AC19,H3C8,HAS2,HBEGF,HCK,HDAC11,HEXB,HEY1,HEY2,HEYL,HIF3A,HIGD1A,HK1,HK2,HLA-A,HLA-DMA,HLA-DMB,HLA-DQA1,HLA-DRB5,HLA-E,HLA-F,HMGA1,HOMER1,HOXA1,HOXA10,HOXA9,HPCAL1,HPCAL4,Hrc,HRH1,HSD17B12,HSD17B4,HSD17B7,HSPA1L,HTR1A,HTR1B,HTR7,HTRA1,HYDIN,ICAM1,ICAM5,ICOSLG/LOC102723996,IFITM2,IFNGR2,IGF1R,IGF2BP1,IGF2BP3,IGFBP2,Iigp1,IL10RA,IL11,IL13RA1,IL17RD,IL1RL1,IL31RA,IL7,IL9R,INHBB,IQSEC2,IRF6,IRF8,ISLR2,ISM1,ITGA1,ITGA2,ITGA5,ITGA6,ITGAE,ITGAL,ITGB3,ITGB7,ITGB8,ITIH5,ITPK1,ITPR2,JAG1,JAM2,JUNB,KCNA3,KCND2,KCND3,KCNE2,KCNJ10,KCNK1,KCNQ3,KDELR3,KIF1A,KIFC2,KLF5,KRT25,KSR1,L1CAM,L3MBTL1,LACTB,LAMA1,LAMA3,LAMB2,LAPTM4B,LBH,LDHB,LDLRAP1,LGALS3,LGALS9B,LGMN,LGR4,LGR5,LGR6,LHFPL6,LHX5,LIG4,LITAF,LMX1B,LOC102723475,LRAT,LRIG1,LRP2,MAGEL2,MALAT1,MALT1,MAOA,MAP1LC3B,MAP2K3,MAPK13,MAPKAPK2,MAST3,MAVS,MECOM,Meis1,MET,MEX3A,MFAP5,MGST1,MKNK1,MKNK2,MLF1,MME,MMP23B,MMP28,MMP9,MOGAT1,MRTFA,MSMO1,MSRB1,MST1R,MUC2,MXI1,MYB,MYBL1,MYH11,MYH3,MYO18B,MYOCD,MYRF,NABP1,NCAN,NCF4,NDRG4,NDUFAF2,NELL2,NEURL3,NEUROG3,NFE2,NFIB,NID2,NKD1,NKX3-1,Nnt,NOD1,NOS2,NOS3,NOTCH3,NOTCH4,NPHS2,NR3C2,NR4A3,NRIP3,NRN1,NRP2,NTN1,Oas1d (includes others),OLFML2A,OLIG1,OLIG2,OPRD1,ORAI1,ORC1,ORMDL3,P2RX7,P4HA2,PADI1,PADI3,PAK1,PAK5,PARP3,PAX5,PCDH17,PCTP,PDE5A,PDLIM1,PDPN,PDXK,PER1,PFKFB4,PFKP,PGD,PHB1,PHF11,PHGDH,PIK3CD,PITX2,PKIB,PLA2G7,PLAGL1,PLAU,PLCD1,PLD2,PLIN3,PLIN4,PLK2,PLS1,PLXDC1,PLXND1,PMP22,POSTN,PPL,PPP1R14A,PPP1R3B,PRCP,PRDM8,PRDX5,PREX1,Prg4,PRKCH,PRKCI,PRKCZ,PRKG1,PRKG2,PROK2,PRSS12,PRSS35,PRTN3,PSTPIP2,PTGER4,PTGES,PTGFR,PTGIS,PTGS2,PTH1R,PTPRE,PTPRK,PTPRT,PTTG1,PVALB,Pvr,PXN,PYCR1,PYGB,RAB11FIP4,RAB30,RAB3C,RABEPK,RABGAP1L,RAC3,RAI14,RASGRP2,RASSF5,RBP1,RCAN1,RCL1,RECK,RELN,RFFL,RGL1,RGS16,RHBDF2,RHOC,RHOU,RND1,RSKR,RSPO3,RTN4RL2,RUNX1,RUNX2,RYR2,S1PR2,S1PR3,Saa3,SBSN,SDC1,SDC4,SEMA3E,SEMA6A,SEMA7A,SENP2,SEPTIN6,SERPINF1,SFRP1,SFRP2,SGCB,SGK1,SH3BP5,Sik1,SIM2,SIX1,SIX4,SLC16A1,SLC16A3,SLC1A2,SLC1A3,SLC22A3,SLC24A1,SLC2A1,SLC4A1,SLC5A8,SLC6A4,SLC8A2,SLC9A3,SLC9B2,SLFN5,SLIT2,SLPI,SMOC2,SMPDL3B,SNAI1,SNAP25,SNAPC1,SNX20,SORT1,SOX11,SOX13,SOX2,SOX7,SP6,SPACA9,SPINT2,SPNS2,SPP1,SPRED1,SPRY4,SPSB1,SRD5A1,SST,ST14,STAT4,STC1,STIM1,STK4,SYK,SYNM,SYNPO,SYNPO2,TAC1,TCF7L1,TCF7L2,TERT,TES,TGFA,TGFBR2,THBD,THY1,TIE1,TLR1,TLX2,TMEM19,TMEM50B,TNFRSF13C,TNIP2,TNNT2,TP53I11,TPD52L1,Tpm2,TPPP,TRANK1,TRIM5,TRPA1,TRPV2,TSLP,TTN,TXNIP,TYK2,UBASH3B,UNC5D,USP2,VCAN,VCL,VDR,VIM,VSNL1,WDR72,WFDC2,WIF1,WNT10A,WNT11,WNT3A,WNT5A,WNT7B,WNT8B,XIRP1,XPR1,ZAP70,ZFPM1,ZNF184,ZNF667	673 (80)	80		MIR17HG		HES1,NOTCH1,Secretase gamma	CSF2RB,EGFR,ERK1/2,GRN
C1QL4	other	2.626	3	Activated	biased	9.954	8.49e-39	0.0028	ADAM10,ADAM17,ADCY,AKT1,Ap1,BCL2L11,BRAF,C1QL4,CASP3,caspase,CEBPA,CEBPB,CEBPD,CHUK,Creb,CREB1,CTNNB1,EIF4E,ELK1,ERBB4,ERK,ERK1/2,ETS1,Focal adhesion kinase,FOS,FOXO1,FOXO3,GATA1,GJA1,Hif1,HMGN1,IKBKB,IL2RB,IRS1,JAG1,Jnk,MAP2K1/2,MAPK1,MAPK3,MAPK8,MED1,Mek,MKNK1,MMP2,MMP9,MTOR,NADPH oxidase,NFATC4,NFkB (complex),NFKBIA,NOS3,Notch,NR3C2,P38 MAPK,p70 S6k,PAK2,Pkc(s),PRKAA1,RAF1,RARA,RB1,RELA,RPS6KA1,RPS6KA3,RPS6KA5,RPS6KB1,RPTOR,SMAD1,SMAD2,SP1,SPHK1,SRC,STAT3,TERT	AASS,ABCA8,ABCA9,Abcb1b,Abhd1,ACACB,ACADS,ACADVL,Acan,ACAT2,ACER2,ACKR3,ACP6,ACSL1,ACTN2,ACY3,ADAM17,ADAMTS1,ADCY7,ADD3,ADGRV1,ADIPOQ,ADK,ADORA2B,AGPAT2,AGRN,AHR,AICDA,AKAP12,AKR1B10,ALCAM,ALDH1A1,ALOX12,ALOX15B,ALOX5,ALPL,ANGPT1,ANK1,ANO10,ANXA2,ANXA3,AP3M2,APCDD1,APH1B,APLN,AREG,ARG2,ARHGAP4,ARRB1,ARRDC4,ASL,ATF3,ATG12,ATOX1,ATP1A3,ATR,B2M,BAG3,BAMBI,BCL11A,BID,BIK,BIN1,BMF,BMP6,BMP7,BOC,BOP1,Bst2,C1S,C3,CA12,CA3,CAB39L,CACNA1G,CALB1,CALCB,CALCR,CALCRL,Cald1,CAPSL,CAT,CAVIN1,CBWD1,CCN3,CCND1,CCND2,CCPG1,CCR4,CCR8,CD244,CD302,CD3G,CD40,CD44,CD55,CD59,CD82,CD9,CDC14A,CDH1,CDH16,CDH3,CDK6,CDKN1A,CEBPA,CH25H,CHRNA1,CHRNB1,CHST7,CIART,CKB,CKM,CKMT1A/CKMT1B,CLDN23,CLEC10A,CLIC5,CLMN,Cmya5,CNN1,CNN3,CNP,COL4A2,COL4A5,COL4A6,COMP,COX6B2,COX7A1,CPLX1,CPS1,CREB5,CREBL2,CRISPLD2,CRYL1,CSRNP1,CTF1,CTH,CTSV,CXCL14,CXCR4,CYP24A1,CYP26B1,CYP27A1,CYP2B6,CYP4F12,CYRIA,DDAH1,DDAH2,DDR2,DDT,DES,DGAT2,DGKA,DGKI,DHCR24,DHCR7,DIXDC1,DKK2,DLGAP2,DLL3,DLL4,DLX3,DMPK,DNAH7,DOCK4,DPY19L3,DPYD,DPYSL3,DRAXIN,DRD1,DRD2,DTX1,DUOX2,DUOXA2,DUSP1,DUSP14,DUSP4,DYSF,E2F5,EAF2,EBF1,EFNB2,EGF,EGFL7,EGLN3,EGR1,EGR2,EIF4EBP2,ELL2,ELOVL3,ELOVL7,ENO1,ENOX1,ENPP1,ENPP2,ENTPD1,ENTPD2,EPCAM,EPHA2,EPHA7,EPHB4,ESR2,ETV4,ETV5,F2R,FABP4,FAS,FBLN1,FBLN2,FCGRT,FDXR,FGB,FGF8,FGG,FGR,FLNC,FLT1,FLT3,FLT4,FN1,FOS,FOSB,FOSL1,FOXC2,FOXF1,FOXF2,FRMD6,FSCN1,FSTL1,FSTL3,FXYD1,FZD4,FZD5,GAB1,GAD1,GALM,GAS1,GAS6,GATA6,GBX2,GCDH,GCLC,GDA,GFOD1,GFPT2,GFRA1,GFY,GIMAP8,Gimap9,GINS4,GJA1,GJB2,GLA,GLI1,GLIPR1,GLIPR2,GM2A,GNAI1,GNB4,GNG2,GPAT3,GPR12,GPR137C,GPR160,GPR162,GPR176,GPR4,GPR50,GPRIN3,GPT2,GRB10,GREB1,GSTK1,Gstt1,GUCY1B1,Gulo,H19,H3C8,HAS2,HBEGF,HDAC11,HEY2,HEYL,HIF3A,HIGD1A,HK2,HLA-A,HLA-DMA,HLA-DQA1,HLA-DRB5,HLA-E,HLA-F,HMGA1,HOXA10,HOXA4,HOXA5,HOXA9,HOXB4,HOXB7,HOXB8,HOXC10,HOXD10,Hrc,HRH1,HSD11B2,HSD17B12,HSD17B4,HSD17B7,Hspa1b,HSPA1L,HSPA2,HSPB1,HTR1B,HTRA1,HYDIN,ICAM1,ICAM5,ICOSLG/LOC102723996,IDO1,IFITM2,IFNGR2,IGF1R,IGF2BP1,IGF2BP3,IL10RA,IL11,IL12RB1,IL13RA1,IL17RD,IL1RL1,IL7,IL9R,INHA,INHBA,INPP5D,IQSEC2,IRF4,ISLR2,ISM1,ITGA2,ITGA3,ITGA5,ITGA6,ITGAE,ITIH5,ITPR2,JAG1,JAM2,JUNB,KBTBD11,KCNA3,KCND2,KCND3,KCNJ10,KCNQ3,KDELR3,KIF1A,KIF21B,KLF15,KLF2,KLF5,KRT20,KRT25,L1CAM,L3MBTL1,LAMA1,LAMB2,LAMC1,LAPTM4B,LBH,LDHB,LDLRAP1,LGALS3,LGMN,LGR4,LGR6,LHX5,LIG4,LIPA,LITAF,LMX1B,LOX,LRAT,LRIG1,LRP2,LY6H,LY75,LYPD1,MAFB,MAGEL2,MAL,MALAT1,MALT1,MAN2A1,MAP1LC3B,MAPK13,MAPK4,MAPK8IP3,MAPKAPK2,MAST3,MAVS,MECOM,MEF2C,Meis1,MEX3A,MGST1,MITF,MKNK1,MKNK2,MLF1,MMP23B,MMP28,MMP9,MOGAT1,MPP7,MRTFA,MSMO1,MSRB1,MUC2,MUL1,MVK,MXD1,MYH11,MYH3,MYO18B,MYO1D,MYOCD,MYOD1,MYRF,NABP1,NCAN,NDRG4,NDUFAF2,NELL2,NEURL3,NEUROG3,NFE2,NFIB,NID1,NID2,NKD1,NKX3-1,Nnt,NOD1,NOS3,NOTCH4,NR3C2,NRIP3,NRN1,NRP2,NTN1,NUMB,Oas1d (includes others),OCLN,OLFML2A,OLIG1,OLIG2,OPRD1,ORAI1,ORC1,ORMDL3,OSBPL8,P2RX7,PADI1,PADI3,PAK5,PARP3,PAX5,PCDH17,PCDH7,PCDH8,PCTP,PDE5A,PDLIM5,PDPN,PDXK,PEG10,PFKFB4,PGAM2,PGD,PHB1,PHF11,PIERCE1,PIK3CD,PITX2,PLA2G7,PLAGL1,PLAT,PLAU,PLCD1,PLD1,PLD2,PLD3,PLIN3,PLIN4,PLTP,PLXDC1,PLXND1,PMEL,PMP22,POSTN,PPARA,PPL,PPP1R14A,PPP1R3B,PRCP,PRDX5,Prg4,PRKCH,PRKCI,PRKCZ,PRKG1,PROK2,PRSS12,PRSS35,PSTPIP2,PTGER4,PTGES,PTGFR,PTGS2,PTH1R,PTK2B,PTPRE,PTPRK,PUS7,PVALB,Pvr,PXN,PYCR1,PYGB,RAB3C,RABEP2,RABEPK,RABGAP1L,RAI14,RASGRP2,RASSF5,REEP1,REPS2,RFFL,RGCC,RGL1,RGS16,RGS2,RGS5,RHBDF2,RHOU,ROBO3,RSKR,RSPO3,RTN4RL2,RUNX1,RUNX2,RYR1,RYR2,S1PR3,S1PR4,Saa3,SBSN,SCARB1,SDC1,SDC4,SEMA3E,SEMA6A,SEMA7A,SENP2,SEPTIN6,SERPINB5,SERPINF1,SFRP2,SGCB,SGK1,Sik1,SIM2,SIX1,SIX4,SLC11A1,SLC16A2,SLC16A3,SLC1A1,SLC1A2,SLC1A3,SLC22A3,SLC24A1,SLC26A7,SLC2A3,SLC4A1,SLC5A8,SLC6A4,SLC8A2,SLC9A3,SLC9B2,SLFN5,SLIT2,SLPI,SMOC2,SNAI1,SNAP25,SORT1,SOX11,SOX13,SOX2,SOX7,SP6,SPINT2,SPNS2,SPP1,SPRED1,SPRY1,SPRY4,SPSB1,SST,SSTR2,STAT4,STC1,STK4,STRA8,SYN2,SYNM,SYNPO,SYNPO2,TAC1,TAS1R1,TCF7L1,TERT,TF,TGFA,TGFB3,TGM1,THBD,TIE1,TLE4,TLR2,TLX2,TMEM119,TMEM50B,Tmsb4x (includes others),TNFSF13B,TNNT2,TPD52L1,TPPP,TRANK1,TRIM5,TRIP6,TRPA1,TSC2,TSLP,TSPAN15,TTC9,TUSC2,TYK2,UBASH3B,UBE2A,UBE4A,UCP2,UNC5B,UNC5D,Vax2os,VCAN,VCL,VIM,VSNL1,WDR72,WFDC2,WIF1,WNT10A,WNT11,WNT3A,WNT5A,WNT7B,WNT8B,XIRP1,XPR1,ZAP70,ZFPM1,ZMAT4,ZNF184	677 (74)	74				ERK1/2,MAP2K1/2
CD3	complex		2	Activated	biased	9.052	8.69e-39	0.0003	Akt,AKT1,Ap1,BCL10,BRAF,CBL,CD3,CD3E,CDC42,CDK2,Creb,CREB1,CTNNB1,EIF4EBP1,ERK,ERK1/2,EZR,FASLG,FYN,GSK3A,INPP5D,ITGB1,ITK,Jnk,LCK,Mapk,MAPK1,MAPK14,MAPK3,MAPK8,NFAT (complex),Nfat (family),NFATC1,NFATC2,NFkB (complex),NFKB1,NFKBIA,P38 MAPK,p70 S6k,PI3K (complex),PLCG1,PRKCQ,RAF1,Rap1,RAS,RELA,RPS6KB1,SMAD2,SP1,STAT3,STK39,STK4,TCR,ZAP70	AASS,Abcb1b,Abhd1,ACADS,ACADVL,ACAT2,ACE,ACP3,ACY3,ADAM15,ADAM19,ADCY7,ADD3,ADGRV1,ADK,ADM,ADORA2B,AFP,AHR,AICDA,AKR1B10,ALCAM,ALDOC,ALOX12,ALOX15B,AMOT,ANK1,AP3M2,APH1B,APLN,AREG,ARG2,ARL4D,ARRB1,ARRDC4,ASCL1,ATF3,ATG12,ATOH1,ATP2B4,BAMBI,BCAN,BCAT1,BCL11A,BID,BIK,BMF,BMP2,BMP6,BMP7,BOC,BOP1,C1S,CA3,CACNA1G,CALB1,CASP6,CAT,CBWD1,CCN1,CCND2,CCND3,CCNH,CD244,CD274,CD3E,CD40,CD44,CD55,CD59,CD74,CD82,CD9,CDC14A,CDH16,CDK6,Cdkn1c,CHST7,CIART,CLEC10A,CLIC5,CLMN,COL2A1,COL4A2,COL4A4,COL4A5,COL4A6,COX6B2,CPLX1,CPNE7,CPT1A,CRABP2,CRIM1,CRISPLD2,CRYL1,CSRNP1,CTF1,CXCL12,CXCL14,CYGB,CYP1B1,CYP2B6,CYP4F12,DAB1,DAB2,DDT,DGKA,DGKI,DHCR24,DIXDC1,DKK2,DLL4,DNAH7,DPY19L3,DRAXIN,DUOX2,DUOXA2,DUSP14,DUSP2,DUSP6,E2F5,EFNB2,EGF,EGLN3,EGR2,EGR4,EHD4,EIF4EBP1,EIF4EBP2,ELOVL3,ENPP1,ENPP2,ENTPD1,EOMES,EPAS1,EPCAM,EPHA3,EPHB2,EPHB4,ERBB2,ESR2,Esx1,ETS1,F2R,FABP4,FAS,FBLN2,FBN2,FCGRT,FDXR,FGB,FGF8,FGFR3,FGG,FHL2,FLNC,FLT3,FOS,FOSB,FOSL1,FOXC2,FOXF1,FOXF2,FRMD6,FSCN1,FST,FSTL1,FSTL3,FTH1,FZD4,FZD5,GAD1,GADD45B,GAS6,GATA2,GATA3,GATA4,GBP2,GCLC,GDA,GDF6,GEMIN5,GFOD1,Ggta1,GIMAP8,Gimap9,Gk,GLA,GLI1,GNB4,GNG2,GPAT3,GPNMB,GPR50,GPR83,GPRIN3,GRB10,GSTK1,Gulo,H19,HBA1/HBA2,HIF3A,HLA-DMA,HLA-DQA1,HLA-DQB1,HLA-DRB5,HLA-F,HMGA1,HOMER1,HOMER2,HOXA1,HOXA10,HOXA9,HSD11B2,Hspa1b,HSPA1L,HSPB1,HSPG2,HTR7,HTRA1,ICAM1,ICOSLG/LOC102723996,ID4,IDO1,IER3,IFITM2,IGF2BP1,IGF2BP3,IGFBP2,Iigp1,IKZF2,IL10RA,IL11,IL12RB1,IL17RD,IL9R,INHBA,INPP5D,IRAK3,IRF4,IRF8,ISM1,ITGA1,ITGA2,ITGA3,ITGA5,ITGA6,ITGA7,ITGAL,ITGB7,ITGB8,ITPR2,JAM2,KCNA3,KCND3,KCNQ2,KCNQ3,KDELR3,KIT,KLF15,KLF5,KRT25,L1CAM,L3MBTL1,LAD1,LAMA1,LAMC1,LAPTM4B,LBH,LDHB,LGALS3,LGR4,LGR5,LGR6,LIG4,LMX1B,LOXL1,LRIG1,LRP2,MAGEL2,MAL,MALAT1,MAOA,MAPK13,MAST3,MCAM,MECOM,MEX3A,MKNK1,MKNK2,MMP15,MMP23B,MMP28,MOGAT1,MSX2,MUC2,MXI1,MYB,MYH11,MYH3,MYOD1,MYRF,NCAN,NDRG2,NEURL3,NEUROG3,NFATC1,NFKB2,NKD1,NKX2-5,NOS3,NOTCH2,NOTCH3,NOTCH4,NPHS2,NR4A3,NRN1,NRP2,NTF4,OAS3,OAT,OCLN,OLFML2A,OLIG1,OLIG2,OPRD1,ORAI1,ORC1,ORMDL3,OTOG,PADI1,PADI3,PAX5,PCDH17,PDE4A,PDGFB,PDGFRA,PDGFRB,PDPN,PDXK,PEG10,PER1,PFKFB4,PHB1,PHF11,PIK3CD,PIM1,PITX2,PLA2G7,PLAGL1,PLAT,PLAU,PLAUR,PLCG2,PLD1,PLD2,PLIN1,PLIN3,PLK2,PLXDC1,Pmaip1,PMEL,PMP22,PNPLA2,POSTN,Pou3f1,PPARA,PPARGC1B,PPP1R1B,PRDM1,PREX1,PRKAA2,PRKCQ,PRKCZ,PRKG1,PROK2,PRSS12,PRSS35,PTGER4,PTGES,PTGS1,PTGS2,PTPRE,PTPRK,Pvr,PXN,PYCR1,RAB3C,RAI14,RAMP3,RARA,RASGRP2,RASSF5,RBP1,RCAN1,RECK,RELN,RET,RFFL,RGCC,RGS16,RGS2,RPS2,RSPO3,RTN4RL2,RUNX1,RYR2,S1PR1,S1PR4,Saa3,SBSN,SCARB1,SDC4,SEMA5B,SEMA6A,SENP2,SERPINB5,SFRP1,SFRP2,SH3BP5,SIDT1,Sik1,SIX1,SIX4,SLC16A1,SLC16A3,SLC1A2,SLC1A3,SLC1A5,SLC22A3,SLC2A3,SLC6A4,SLC9A3,SLC9B2,SLFN5,SLIT2,SLPI,SNAP25,SORT1,SOX11,SOX13,SOX7,SP7,SPRY4,SPSB1,SRGAP3,Srgn,SST,STAT4,STC1,STIM1,STK4,SYNM,SYNPO,TAC1,TBX21,TBXT,Tcf7,TCF7L1,TCF7L2,TECTA,TF,TGFA,TGFB3,TGFBR2,THBS1,THY1,TLR2,TMEM8B,TNNI3,TNS1,TNXB,Tpm2,TRANK1,TRIM5,TRPA1,TXNIP,UCP2,UNC5B,USP25,UTP4,VCAN,VIM,VSNL1,WFDC2,WIF1,WNT1,WNT10A,WNT11,WNT3A,WNT5A,WNT7A,WNT7B,WNT8B,WNT9A,WWTR1,ZBTB7B,ZNF184	498 (54)	54	IGF2R,ITGAM,TGFB1			Akt,CD247,CDC42,CDK2,Creb,CTNNB1,Cyclin A,EOMES,ERK1/2,ETS2,FASLG,FYB1,GRM1,HSP90B1,IFNG,IKK (complex),IL12 (complex),IL21,IL22,ITGB1,ITK,NFKBIA,P38 MAPK,PDE4A,PDE4D,PHB1,PLCG1,STIM1,ZAP70	EZR,Na+,K+ -ATPase,VEGFA
MMP8	peptidase		3	Activated	biased	9.567	9.1e-39	0.003	ADAM17,Akt,Ap1,BCL2L11,BRAF,CDC42,Cdc42,CEBPA,CEBPB,CEBPD,Creb,CREB1,CTNNB1,E2f,EGFR,EGR1,EIF4EBP1,ELK1,ERBB3,ERK,ERK1/2,ETS1,FAS,Focal adhesion kinase,FOS,FOXO1,GATA1,GJA1,GSK3B,HDAC6,Hif1,HIF1A,Histone h3,IL2RB,IRS1,Jnk,JUN,MAP2K1/2,Mapk,MAPK1,MAPK14,MAPK3,MAPK8,MED1,MET,MMP2,MMP8,MMP9,MTOR,NFATC4,NFkB (complex),NFKBIA,NOS3,NR3C2,ODC1,P38 MAPK,p70 S6k,PAK2,PARP1,PGR,PI3K (family),PLD2,PRKAA1,PTPN11,RAC1,RAF1,RELA,RHOA,RPS6KB1,RPTOR,SHC1,SMAD1,SMAD3,SP1,SRC,STAT3,STAT6,TERT,TIMP1,TIMP2	AASS,ABCA8,ABCA9,Abcb1b,ABCG2,Abhd1,ACACB,ACADS,ACADVL,Acan,ACAT2,ACE,ACKR3,ACOT7,ACP6,ACSS2,ACTA2,ACY1,ACY3,ADAM11,ADAM17,ADAM19,ADAP1,ADD3,ADGRV1,ADIPOQ,ADK,ADORA2B,AFP,AGFG2,AGTR1,AHNAK,AHR,AICDA,AK4,AKAP12,AKR1B10,ALCAM,ALDH1A1,ALDH2,ALOX12,Alox12e,ALOX15,ALOX15B,ALOX5,ALPL,AMOT,ANGPT1,ANK1,AP3M2,APCDD1,APH1B,APLN,AREG,ARHGAP22,ARHGAP4,ARRB1,ARRDC4,ASCL2,ASL,ATF3,ATG12,ATOH1,ATP2B4,ATR,B2M,BAMBI,BBC3,BCL11A,BID,BIK,BIN1,BMF,BMP6,BMP7,BMP8A,BOC,BOP1,Bst2,BZW2,C1S,C3,CA3,CAB39L,CACNA1G,CACNA2D4,CALB1,CALCB,CALCR,CAMK1D,CAPSL,CAT,CBWD1,CCN3,CCND1,CCND2,CCR4,CCR8,CD2,CD244,CD302,CD3G,CD40,CD44,CD9,CDC14A,CDH1,CDH16,CDH3,CDK6,CDKN1A,CEBPA,CHST7,CIART,CKB,CKM,CKMT1A/CKMT1B,CLDN23,CLEC10A,CLIC5,CLMN,Cmya5,CNN3,CNP,CNR2,COL18A1,COL1A1,COL4A5,COL4A6,COL5A1,COL6A1,COL6A2,COMP,COX6B2,COX7A1,CPLX1,CPS1,CR2,CREB5,CRYL1,CSRNP1,CTBS,CTF1,CTH,CTSH,CXCL10,CXCL14,CXCR4,CYGB,CYP1B1,CYP24A1,CYP27A1,CYP2B6,CYP46A1,CYP4F12,CYRIA,DAB2,DAPL1,DDAH1,DDAH2,DDT,DES,DGKA,DGKI,DHCR24,DHCR7,DIXDC1,DKK2,DLGAP2,DLL4,DLX3,DNAH7,DOCK4,DPY19L3,DRAXIN,DRD1,DTX1,DUOXA2,DUSP14,DYSF,E2F5,EAF2,EBF1,EFNA1,EFNB2,EGLN3,EGR1,EGR3,EHD2,EIF4EBP2,ELANE,ELOVL3,ELOVL7,ENO1,ENO2,ENPP1,ENPP2,ENTPD1,ENTPD2,EPCAM,EPHA1,EPHA2,EPHA7,EPHB2,EPHB4,EPOR,ERBB4,ERO1A,Esrra,Esx1,ETV4,ETV5,F2R,FABP4,FBLN1,FBLN2,FBN2,FCGRT,FDXR,FGB,FGF8,FGG,FGR,FHL3,FLNC,FLT1,FLT3,FLT4,FN1,FOS,FOSB,FOSL1,FOXC2,FOXF1,FOXF2,FOXO4,FRMD6,FRZB,FSCN1,FTH1,FYCO1,FZD2,FZD4,FZD5,FZD8,GAB1,GAD1,GALM,GALNT3,GAS1,GATA6,GBX2,GCDH,GDA,GDF6,GFOD1,GFPT2,GIMAP8,Gimap9,GINS4,GJA1,GJB2,GLA,GLIPR1,GLIPR2,GNA15,GNB4,GNG2,GOT1,GP1BA,GPAT3,GPR50,GPRIN3,GRHL3,GSTK1,GUCY1B1,Gulo,H19,H3C8,HAS2,HBEGF,HCK,HDAC11,HEXB,HIF3A,HIGD1A,HK1,HK2,HLA-A,HLA-DMA,HLA-DMB,HLA-DQA1,HLA-DRB5,HLA-E,HLA-F,HMGA1,HOMER1,HOXA1,HOXA10,HOXA9,HPCAL1,HPCAL4,Hrc,HRH1,HSD17B12,HSD17B4,HSD17B7,HSPA1L,HTR1A,HTR1B,HTR7,HTRA1,HYDIN,ICAM1,ICAM5,ICOSLG/LOC102723996,IFITM2,IFNGR2,IGF1R,IGF2BP1,IGF2BP3,IGFBP2,Iigp1,IL10RA,IL11,IL13RA1,IL17RD,IL1RL1,IL31RA,IL7,IL9R,IQSEC2,IRF6,ISLR2,ISM1,ITGA1,ITGA2,ITGA5,ITGA6,ITGAE,ITGAL,ITGB3,ITGB7,ITGB8,ITIH5,ITPK1,ITPR2,JAG1,JAM2,JUNB,KCNA3,KCND2,KCND3,KCNJ10,KCNK1,KCNQ3,KDELR3,KIF1A,KIFC2,KLF5,KRT25,KSR1,L1CAM,L3MBTL1,LACTB,LAMA1,LAMA3,LAMB2,LAPTM4B,LBH,LDHB,LDLRAP1,LGALS3,LGALS9B,LGMN,LGR4,LGR5,LGR6,LHFPL6,LHX5,LIG4,LITAF,LMX1B,LRAT,LRIG1,LRP2,MAGEL2,MALAT1,MALT1,MAOA,MAP1LC3B,MAP2K3,MAPK13,MAPKAPK2,MAST3,MAVS,MCAM,MECOM,Meis1,MET,MEX3A,MFAP5,MGST1,MKNK1,MKNK2,MLF1,MME,MMP23B,MMP28,MMP9,MOGAT1,MRTFA,MSMO1,MSRB1,MST1R,MXI1,MYB,MYBL1,MYH11,MYH3,MYO18B,MYOCD,MYRF,NABP1,NCAN,NDRG4,NDUFAF2,NELL2,NEURL3,NEUROG3,NFE2,NFIB,NID2,NKD1,NKX3-1,Nnt,NOD1,NOS2,NOS3,NOTCH2,NOTCH3,NOTCH4,NPHS2,NR3C2,NR4A3,NRIP3,NRN1,NRP2,NTN1,Oas1d (includes others),OLFML2A,OLIG1,OLIG2,OPRD1,ORAI1,ORC1,ORMDL3,P2RX7,P4HA2,PADI1,PADI3,PAK1,PAK5,PARP3,PAX5,PCDH17,PCTP,PDE5A,PDLIM1,PDPN,PDXK,PER1,PFKFB4,PFKP,PGD,PHB1,PHF11,PHGDH,PIK3CD,PITX2,PKIB,PLA2G7,PLAGL1,PLAU,PLCD1,PLD2,PLIN3,PLIN4,PLK2,PLS1,PLXDC1,PLXND1,PMP22,POSTN,PPL,PPP1R14A,PPP1R1B,PPP1R3B,PRCP,PRDM8,PRDX5,PREX1,Prg4,PRKCH,PRKCI,PRKCZ,PRKG1,PRKG2,PROK2,PRSS12,PRSS35,PRTN3,PSTPIP2,PTGER4,PTGES,PTGFR,PTGIS,PTGS2,PTH1R,PTPRE,PTPRK,PTPRT,PTTG1,PVALB,Pvr,PXN,PYCR1,PYGB,RAB11FIP4,RAB30,RAB3C,RABEPK,RABGAP1L,RAC3,RAI14,RASGRP2,RASSF5,RBP1,RCAN1,RCL1,RECK,RFFL,RGL1,RGS16,RHBDF2,RHOC,RHOU,RND1,RSKR,RSPO3,RTN4RL2,RUNX1,RUNX2,RYR2,S1PR2,S1PR3,Saa3,SBSN,SDC1,SDC4,SEMA3E,SEMA6A,SEMA7A,SENP2,SEPTIN6,SERPINF1,SFRP1,SFRP2,SGCB,SGK1,SH3BP5,Sik1,SIM2,SIX1,SIX4,SLC16A3,SLC1A2,SLC1A3,SLC22A3,SLC24A1,SLC4A1,SLC5A8,SLC6A4,SLC8A2,SLC9A3,SLC9B2,SLFN5,SLIT2,SLPI,SMOC2,SMPDL3B,SNAI1,SNAP25,SNAPC1,SNX20,SORT1,SOX11,SOX13,SOX2,SOX7,SP6,SPACA9,SPINT2,SPNS2,SPP1,SPRED1,SPRY4,SPSB1,SRD5A1,SST,ST14,STAT4,STC1,STIM1,STK4,SYK,SYNM,SYNPO,SYNPO2,TAC1,TCF7L1,TCF7L2,TERT,TES,TGFA,TGFB1,TGFBR2,THBD,THY1,TIE1,TLR1,TLX2,TMEM19,TMEM50B,TNFRSF13C,TNIP2,TNNT2,TP53I11,TPD52L1,Tpm2,TPPP,TRANK1,TRIM5,TRPA1,TRPV2,TSLP,TTN,TXNIP,TYK2,UBASH3B,UNC5D,USP2,VCAN,VCL,VDR,VIM,VSNL1,WDR72,WFDC2,WIF1,WNT10A,WNT11,WNT3A,WNT5A,WNT7B,WNT8B,XIRP1,XPR1,ZAP70,ZFPM1,ZNF184,ZNF667	672 (80)	80	AHR,EGLN1,MMP7,NPM1,OSM,TET2,TICAM2			BMP7,EGFR,ERK1/2	mir-21,TGFB1
MAP3K2	kinase	0.504	3	Activated	biased	10.827	9.27e-39	0.004	ADAM17,Ap1,APP,AR,ATF2,BAX,BCL2L1,CEBPA,CEBPB,CEBPD,Creb,CTNNB1,CYP19A1,EGFR,EIF2AK3,ELK1,ERBB4,ERK1/2,ETS1,EZH2,FADD,FAS,Focal adhesion kinase,FOS,FOXO1,GATA1,GJA1,H2AX,HES1,Hif1,HIF1A,IKBKB,IL2RB,INSR,IRF3,Jnk,LATS,LEF1,LRP6,MAP2,MAP3K2,MAPK7,MAPK8,MED1,MEF2C,MEF2D,Mek,MMP2,MMP9,MTOR,MYC,NFATC2,NFATC4,NFE2L2,NFkB (complex),NFKBIA,NOS3,NR3C2,NR5A1,p70 S6k,PAK2,Pka,PPARG,PRKAA1,PTGS2,RAF1,RELA,RHOA,RICTOR,RPTOR,SGK1,SHC1,SIRT1,SMAD1,Smad2/3,SP1,STAT3,STAT6,TBK1,TCF7L2,TERT,TP53,Wnt,YAP1	AASS,Abcb1b,ABCB6,Abhd1,Acaa1b,ACADS,ACADVL,ACAP1,ACAT2,ACER2,ACHE,ACKR3,ACOT13,ACOT7,ACP3,ACP6,ACSF2,ACSS1,ACSS2,ACTN2,ACY1,ADA,ADAM11,ADAM19,ADAMTS6,ADAMTSL4,ADAP1,ADCY4,ADCY7,ADGRB1,ADGRE5,ADGRV1,ADIPOQ,ADK,ADORA2B,ADRA1A,AFF3,AGFG2,AGRN,AHNAK,AI854703,AICDA,Akap17b,AKR1B10,AKR7A2,ALCAM,ALDH2,ALDH6A1,ALDOC,ALG5,ALOX15B,ALOX5,ALPL,ANGPT1,ANKRD13A,ANTXR2,ANXA3,ANXA6,AP3M2,APCDD1,APH1B,APLN,AQP3,AQP8,ARHGAP4,ARHGEF3,ARID5A,ARL4D,ARRB1,ARRDC4,ASCL1,ASL,ASPG,ASXL3,ATOH1,ATP12A,ATP13A2,ATP1A3,ATP6V1C2,ATP8A2,ATR,B2M,B3GNT5,BAG3,BAMBI,BBC3,BCAS3,BCAT1,BCL11A,BEND4,Bex1,BIK,BMP2,BMP4,BMP7,Bmp8b,BMPER,BOC,BOP1,BPGM,Btnl10,BZW2,C15orf48,C3,CA11,CA12,CA3,CA5B,CAB39L,CACNA1G,CADM3,CALCB,CALCR,CALCRL,CALU,CAMK1D,CAPSL,CASP6,CAT,CBWD1,CCN1,CCN3,CCN5,CCNYL1,CD2,CD244,CD274,CD3G,CD40,CD44,CD81,CDC14A,CDC42EP3,CDCA7L,CDH16,CDH3,CDK6,CEBPA,CEND1,CEP164,Cerox1,CERS6,CHCHD10,CHMP1B,CHMP4C,CHRD,CHRNA7,CITED1,CITED4,CLDN11,CLEC10A,CLIC5,CLMN,Cmya5,CNN1,CNN2,CNR2,COL11A1,COL13A1,COL4A2,COL4A5,COL4A6,COL5A1,COMP,COQ3,COX6B2,CPLX1,CPNE8,CPS1,CR2,CRACR2B,CREB5,Crip2,CRYBG2,CSMD3,CTF1,CTH,CTSH,CTSV,CXCL10,Cxcl9,Cyct,CYP1B1,CYP24A1,CYP26B1,CYP27A1,CYP46A1,CYP4F12,CYRIA,DAB2,DAPL1,DBT,DDAH1,DDAH2,DDR2,DDX54,DERL3,DHCR24,DHCR7,DHH,DIRAS2,DIXDC1,DKK2,DLGAP2,DLL3,DLX1,DMPK,DNAH8,DNAJB4,DNASE1L3,DNM1,DOK1,DPY19L3,DPYSL4,DRAM1,DRAXIN,DRD1,DRD2,DSP,DTX1,DUOX1,DUOXA2,DUSP1,DUSP2,DYSF,E2F5,EAF2,EBF1,EFNA1,EFNB2,EGF,EGLN3,EGR2,EGR4,EHD2,EIF4EBP2,ELANE,ELOVL3,ELOVL7,ENO1,ENO2,ENPP1,ENPP2,ENTPD1,ENTPD2,EPCAM,EPHA7,EPHB1,EPHB2,EPHB4,EPOR,ERBB4,ERF,ERG,ESPN,ESRRB,ESYT3,ETFDH,ETV4,ETV5,F2R,F2RL1,FA2H,FABP4,FAM91A1,FAS,FBLN1,FBLN2,FCGBP,FCGRT,FGB,FGF11,FGF19,FGF8,FGFR1,FGFR3,FGG,FHL2,FHL3,FLT4,FMNL2,FN1,FOS,FOSB,FOSL1,FOXC2,FOXF1,FOXF2,FRMD6,FUCA1,FXYD1,FYCO1,FZD2,FZD4,FZD5,GAB1,GABRB1,GAD1,GADD45B,GALM,GAS1,GAS2L1,GAS6,GATA2,GATA3,GATA6,GCDH,Gcg,GDA,GDPD5,GFPT2,GFY,GIMAP8,Gimap9,GINS4,GIPC1,GJB2,GJB3,Gk,GLA,GLI1,GLIPR1,GLIPR2,Gm12854/S100a11,Gm19439,GM2A,GNA15,GNAI1,GP1BA,GPAT3,GPNMB,GPR12,GPR137C,GPR160,GPR162,GPR176,GPR4,GPR50,GPR6,GPR83,GPRIN3,GPT2,GPX3,GRB10,GREB1,GSN,GSTO1,GUCY1B1,Gulo,GYS2,H19,H1f5,H2-T10,H3C8,HAL,HAPLN2,HAS2,HBA1/HBA2,HCK,HDAC11,HDAC5,HEY2,HIF3A,HIGD1A,HLA-A,HLA-DMA,HLA-DMB,HLA-DQA1,HLA-DRB5,HLA-E,HLA-F,HMGA1,HOXA10,HOXA5,HOXA7,HOXA9,HOXB7,HOXB8,HOXB9,HOXC10,HOXC6,HOXC9,HP,HPCAL4,Hrc,HRH1,HSD17B12,HSD17B4,HSD17B7,HSPA1A/HSPA1B,Hspa1b,HSPA2,HSPG2,HTR1A,HTR1B,HYDIN,ICAM1,ICAM5,IDO1,IFITM2,IFNGR2,IGF1R,IGF2BP1,IGF2BP3,IGFBP4,IL10RA,IL11,IL13RA1,IL17RD,IL1RAP,IL1RL1,IL7,IL9R,IQSEC2,IRAK4,IRF4,IRF8,IRX3,ISLR2,ISM1,ITGA5,ITGAE,ITGB4,ITGB7,ITIH5,ITPK1,ITPR2,JUNB,KCNA3,KCND2,KCND3,KCNJ10,KCNJ3,KCNJ4,KCNK3,KCNMB4,KCNQ3,KDR,KIF1A,KLF2,KLF5,KNDC1,KRT20,KRT25,KSR1,KYAT1,L1CAM,LACTB,LAD1,LAMB2,LATS2,LBH,LGALS3,LGMN,LGR4,LGR5,LGR6,LHFPL6,LHPP,LIG4,LIMA1,LIMK1,LITAF,LMTK2,LMX1B,LONRF1,LOX,LPAR3,LPIN3,LRP1,LRP2,LRRK1,LTB4R,LTBP4,LY6H,LY75,MAGEL2,MALAT1,MALT1,MAN1A1,MAN2A1,MAOA,MAP2K3,MAPKAPK2,MATN4,MAVS,MC4R,MDH1B,MECOM,MED13L,Meis1,MEX3A,MGST3,MICALL2,MITF,MKNK1,MKNK2,MLF1,MLF2,MME,MMP23B,MMP25,MMP9,MOGAT1,MPP7,MPZL2,MRPS25,MRTFA,MSMO1,MSRB1,MSX2,Mt2,MUC2,MVK,MXD1,MYB,MYBL1,MYCL,MYH10,MYH14,MYH3,MYH6,MYL9,MYO18B,MYO1B,MYO1D,MYOCD,MYOD1,MYOF,MYRF,NAB1,NABP1,NAGS,Naip1 (includes others),NCAN,NDRG4,NDUFAF2,NECAB3,NECTIN2,NEU1,NEURL3,NEUROG2,NEUROG3,NFATC1,NFE2,NFE2L3,NFIB,NFKB2,NGEF,NGFR,NID1,NID2,NKD1,NKD2,NKX2-5,NMRK1,NMU,Nnt,NOD1,NOD2,NOTCH4,NPHS2,NPR3,NR3C2,NR4A3,NRAP,NRIP3,NRN1,NRN1L,NRP2,NTS,NXNL2,NYNRIN,Oas1d (includes others),OAT,OLIG1,OLIG2,OPRD1,ORAI1,ORMDL3,OSBPL3,OSBPL8,OSMR,OTUD7B,P2RX7,P4HA2,PADI1,PADI2,PADI3,PAK1,PAK3,PAK5,PALLD,PARP3,PAX3,PCCA,PCDH17,PCDH18,Pcp4l1,PCTP,PDE2A,PDE5A,PDK2,PDK3,PDLIM1,Pdlim3,PDLIM5,PDP1,PDPN,PECR,PER1,PEX11A,PFKFB4,PGAM2,PHF11,PHGDH,PHLDB3,PIERCE1,PIGA,PIK3CB,PIK3R5,PIP4K2A,PITX2,PKIB,PLAG1,PLAT,PLAU,PLCE1,PLD1,PLD2,PLD3,PLEKHG1,PLIN1,PLIN3,PLIN4,PLIN5,PLK2,PLS1,PLXNC1,PLXND1,PMEL,PMM1,PMP22,PNPLA3,POLK,PORCN,POSTN,POU3F3,PPARD,PPARGC1A,PPARGC1B,PPM1L,PPP1R13L,PPP1R14A,PPP1R16B,PPP1R3B,PRCP,PRDM1,PRDM8,PRDX1,PRDX5,PREX1,Prg4,PRKAA2,PRKAR2B,PRKCD,PRKCG,PRKCH,PRKCI,PRKCZ,PRKD1,PRKG1,PROK2,PRSS35,PSTPIP2,PTGER1,PTGER3,PTGER4,PTGES,PTGFR,PTGIS,PTH1R,PTPRE,PTTG1,PUS7,Pvr,PYCR1,RAB11FIP4,RAB30,RAB3C,RABEP2,RABEPK,RABGAP1L,Raet1d/Raet1e,RAI14,RALGDS,RALY,RAP2A,RARA,RASGRP2,RASSF3,RASSF5,RBP1,RCL1,RELN,RETN,RFFL,RGCC,RGL1,RGS11,RHBDF2,RHOC,RHOU,RIPK3,RNASEL,RND1,RNF13,RPS6KL1,RSKR,RSPO3,RTKN,RTN4RL2,RUNX2,S1PR2,S1PR3,Saa3,SBSN,Scd3,SCN9A,SDC1,SDC4,SDS,SEC14L2,Sectm1b,SELP,SEMA3E,SEMA6A,SEMA7A,SENP2,SEPTIN6,SERPINE2,SERPINF1,SFRP1,SGCB,SH3BGRL2,SH3BP5,SHROOM3,SIM2,SIX1,SIX4,SLC12A7,SLC16A2,SLC16A3,SLC1A1,SLC1A3,SLC1A5,SLC22A23,SLC22A3,SLC24A1,SLC26A7,SLC2A6,SLC36A2,SLC38A1,SLC38A3,SLC43A1,SLC4A1,SLC4A5,SLC5A8,SLC6A4,SLC8A2,SLC9A3,SLC9B2,SLFN5,SLIT2,SLPI,SMOC2,SMOX,SNRPD2,SNX20,SORBS1,SOX11,SOX13,SOX2,SOX7,SP5,SP6,SP7,SPACA9,SPATA18,SPECC1,SPINT2,SPNS2,SPP1,SPRED1,SPRY1,SPRY4,SRD5A1,SRGAP3,Srgn,SST,SSTR2,ST14,ST8SIA4,STC1,STK4,STOM,STX11,SYN2,SYNM,SYNPO,SYNPO2,SYT1,SYTL2,TAC1,TAGLN,TBC1D2,TBX21,TBXT,TCEA3,Tcf7,TCF7L1,TCF7L2,TCIRG1,TEAD2,TEAD3,TEAD4,TES,TEX15,TFAP2A,TFPI,TGFA,TGFB3,TGFBR3,TGM1,THBS1,THBS4,THOP1,THY1,TIAM2,TIE1,TINAGL1,TLCD5,TLR1,TLR3,TLX2,TM7SF2,TMEM19,TMEM50B,TMEM52,TNFRSF19,TNIP2,TNNI3,TNNT2,TP53I11,TP53INP1,TPBGL,TPD52L1,TPH1,TPPP3,TRIM5,TRIP6,TRPV2,TSLP,Tslrn1,TSPAN15,TSPO,TUB,TXNRD3,TYK2,UBASH3B,UBE2A,UGT8,UNC5D,USP2,USP27X,USP28,UTP14C,VCAN,VCL,VIM,WDR72,WFDC2,WIF1,WNT1,WNT10A,WNT11,WNT3A,WNT5A,WNT5B,WNT7A,WNT7B,WNT8B,WNT9A,WWC1,XIRP1,XPC,XPR1,YPEL2,ZAP70,ZFPM1,ZIC3	901 (84)	83				CTNNB1,ERK1/2	IFNG
SIRT6	enzyme		3	Inhibited	biased	-8.383	1.12e-38	0.0031	ADAM10,Akt,AKT1,AKT3,APP,AR,ATM,BACE1,BCL2L1,BCL2L11,BLOC1S6,CAV1,CD3,Cdc42,CDK2,CDKN1A,CDKN1B,CEBPA,CEBPB,CHUK,CLOCK,Creb,CTNNB1,CYP19A1,DSP,EGR1,EIF4E,EP300,ERBB3,ERK1/2,ERN1,ESR1,estrogen receptor,EZH2,EZR,FOS,FOXA2,FOXG1,FOXO1,FYN,G6PD,GATA1,GATA2,GLI3,Gsk3,GSK3B,HDAC7,HMOX1,HSF1,IGF1R,IGF2,IGF2R,IGFBP3,INS,INSR,IRF3,IRS1,IRS2,ITK,JAK1,JUNB,KAT6A,LEF1,LIPE,LMNA,MAP2,MAP2K1,MAP2K2,MAPK14,MAPK3,MED1,Mek,MET,MLXIPL,MMP2,MMP9,MTOR,MYC,NCOA3,NFAT5,NFATC2,NFATC4,NFkB (complex),NOTCH4,NR3C1,NR3C2,NRF1,NTRK2,OGT,OXSR1,p70 S6k,PAK2,PDK1,PGK1,Pkc(s),PPARGC1A,PRKAA1,PRKCD,PRKCI,PSEN1,PTEN,PTGS2,Rb,RB1,RET,RHOA,RICTOR,RPTOR,SHC1,SIRT6,SMAD1,SMAD3,SP1,SREBF2,SRF,STAT5B,STAT6,STK11,TCF20,TCF7L2,TERT,TGFB1,TGFBR1,TOPBP1,TRA2B,TSC2,USP8,Wnt,YAP1,YBX1,ZAP70	4833422C13Rik,ABCA4,Abcb1b,ABCD2,Abhd1,ABLIM1,ACAA2,ACADS,Acan,ACAT2,ACE,ACOT13,ACOT7,ACP3,ACP6,ACSS1,ACSS2,ACTA2,ADAM11,ADAM15,ADAMTS1,ADAMTS6,ADAP1,ADGRF5,ADGRV1,ADK,AFF3,AFP,AGFG2,AGPAT2,AGRN,AHR,AI854703,Akap17b,AKR1B10,ALCAM,ALDH1A1,ALDH2,ALDH6A1,ALG5,ALOX12,ALOX15,ALOX5,ALOXE3,AMOT,AMPD1,ANGPT1,ANKRD13A,ANKRD13B,ANKRD6,ANO10,Aox3,AP2A2,APCDD1,APH1B,APOL2,AQP3,AQP8,AREG,ARHGAP22,ARHGAP4,ARL4C,ARL4D,ARRB1,ARSK,ASCL1,ASCL2,ASXL3,ATF3,ATOH1,ATOX1,ATP12A,ATP13A2,ATP1A3,ATP2B3,ATP2B4,ATP6V1C2,ATP8A2,ATR,B3GAT1,B3GNT5,BAIAP2,BARX1,BCAT1,BEND4,Bex1,BIK,BMF,BMP6,BMP7,BMP8A,Bmp8b,BMPER,BPGM,Bst2,BTK,Btnl10,BZW2,C14orf39,C15orf48,C16orf74,C1QTNF1,C3,CA3,CA5B,CAB39L,CACNA1G,CACNA2D4,CADM2,CADM3,CALB2,CALCR,CALCRL,CAPSL,CARTPT,CBLN1,CBWD1,CCDC141,CCN1,CCN5,CCNH,CCNYL1,CCPG1,CCRL2,CD109,CD2,CD302,CD37,CD3E,CD3G,CD40,CD59,CD82,CDC42EP1,CDC42EP3,CDH15,CDH16,CDH8,CDK6,Cdkn1c,CEND1,Cerox1,CERS6,CH25H,CHCHD10,CHMP1B,CHN2,CHRD,CHRNA1,CHRNA7,CHRNB1,CITED1,CITED4,CKMT1A/CKMT1B,CLDN23,CLIC6,CLMN,CLU,Cmya5,CNKSR1,CNMD,CNNM1,CNNM4,CNP,CNR2,COL11A1,COL18A1,COL1A1,COL4A5,COL4A6,COL5A3,COL6A1,COL6A2,COMP,COX6B2,COX7A1,CPLX1,CPNE7,CPNE8,CPS1,CR2,CREB5,CRIM1,CRISPLD2,CSDC2,CSRP2,CTH,CTSH,CTSV,CXCL10,Cxcl9,CXCR4,Cyct,CYP1B1,CYP24A1,CYP27A1,CYP4F12,CYP4V2,CYRIA,DAB1,DAPL1,DAZ2,DCHS1,DDAH1,DDAH2,DDR2,DDX54,DENND3,DERL3,DGAT2,DHCR7,DHH,DHTKD1,DIO3,DIRAS2,DIXDC1,DKK2,DLL3,DLX1,DLX2,DLX3,DLX4,DLX6,DMPK,DNAH8,DNASE1L3,DNER,DNM3,DOCK4,DPP7,DPYD,DRD1,DRD2,DSP,DTNA,DTX4,DUOX1,DUSP2,DUSP4,DUSP9,DYNLL2,DYNLRB2,DYSF,EAF2,EBF1,EDIL3,EFHC1,EFNA1,EFNB2,EGFL6,EGR1,EGR2,EGR4,EHD4,EIF4EBP1,EIF4EBP2,ELOVL3,ELOVL7,EMILIN2,EMX1,ENO1,ENO2,ENPP1,ENTPD2,EPCAM,EPHA2,EPHA7,EPHB1,EPHB2,EPHB4,EPHB6,ERBB3,ERF,ERG,ESPN,ESR2,ESRP1,ESRP2,Esx1,ESYT3,ETFDH,ETNK2,ETNPPL,ETS1,F2R,F2RL1,FA2H,FAM126A,FAM89A,FAM91A1,FBN2,FCGBP,FGB,FGF11,FGF12,FGF19,FGF9,FGFR1,FGFR3,FLT1,FLT4,FMNL2,FN1,FOS,FOSB,FOSL1,FOXA3,FOXC2,FOXF1,FOXF2,FRZB,FSTL1,FSTL3,FTH1,FUCA1,FYCO1,FZD4,FZD5,FZD8,GAB1,GAB3,GABRA4,GAD1,GADD45B,GALM,GAS1,GAS2L1,GCDH,GCLC,GDF10,GDF6,GEMIN5,GFPT2,GFRA1,GFY,GIMAP1,GIMAP8,Gimap9,GIPC1,GJA1,Gk,GLCE,GLIPR2,Gm19439,GM2A,GNA15,GNG7,GOT1,GP1BA,GPAT3,GPNMB,GPR12,GPR137C,GPR146,GPR160,GPR162,GPR176,GPR3,GPR4,GPR50,GPR6,GPR83,GPRC5A,GPT2,GPX3,GRB10,GREB1,GRHL2,GRHL3,GRK1,GUCY1B1,Gulo,GYS2,H19,H2-T22,H3C8,HADHB,HAL,HAPLN2,HAS2,HBA1/HBA2,HCRTR1,HDAC11,HEXB,HEY1,HEY2,HIC1,HIF3A,HIGD1A,HKDC1,HLA-F,HMGA1,HOMER1,HOMER2,HOXA1,HOXA4,HOXA7,HOXA9,HOXB4,HOXB6,HOXB7,HOXB9,HOXC13,HOXC6,HOXC9,HOXD10,HOXD4,HP,HPCAL1,Hrc,HSD11B2,HSD17B12,HSD17B4,HSD17B7,Hspa1b,HSPA2,HSPB1,HTR1A,HTR1B,HTR7,HYDIN,ICAM5,ICOSLG/LOC102723996,IER3,IFITM2,IFNGR2,IGF1R,IGF2BP1,IGFBP4,IL10RA,IL11,IL12RB1,IL17RD,IL1RAP,IL1RL1,IL33,IL7,ING1,INHA,INHBA,INHBB,INPP5D,IQSEC2,IRAK3,IRF4,IRF6,IRF7,IRF8,IRX3,ISLR2,ITGA1,ITGA2,ITGA3,ITGA6,ITGA8,ITIH5,ITPK1,ITPR3,JAG1,JCAD,JUNB,KANK2,KCNA3,KCND2,KCND3,KCNE2,KCNJ10,KCNJ3,KCNK1,KCNN3,KCNQ3,KIF1A,KIF9,KIT,KLF15,KLF2,KLF5,KLHL24,KNDC1,KRT20,KYAT1,KYAT3,L1CAM,LACTB,LAMA1,LAMA3,LAMC1,LBH,LCAT,LDHA,LGALS9B,LGMN,LHFPL6,LHPP,LHX5,LIG4,LIPA,LIPG,LITAF,LOC102723475,LONRF1,LOX,LOXL1,LPAR3,LPIN3,LRATD2,LRIG3,LRP1,LRRK1,LTBP4,LY6H,LYPD1,LYPD3,MAFB,MALAT1,MALT1,MAN1A1,MAOA,MAP1LC3B,MAP2K3,MAP3K14,MAPK4,MAVS,MC4R,MCAM,MDH1B,MECOM,MEGF10,Meis1,MET,METRN,MFAP5,MGAT5B,MICALL2,MITF,MKNK1,MKNK2,MLF1,MMP17,MMP23B,MMP25,MPP7,MPZL2,MRTFA,MSMO1,MSX2,Mt1,Mt2,MTUS1,MUC2,MUL1,MVK,MXD1,MXI1,MYB,MYCL,MYH3,MYL9,MYLPF,MYOD1,MYRF,NABP1,NAGS,Naip1 (includes others),NDRG4,NDUFAF2,Neat1,NECAB3,NECTIN2,NFE2,NFIB,NFKB2,NGFR,NIBAN2,NID1,NKD1,NKD2,Nnt,NOD1,NOD2,NOS1,NOS2,NOS3,NOTCH2,NOTUM,NPHS2,NR4A1,NR4A2,NRIP3,NRN1L,NTF4,NTS,NUMB,NXNL2,NXPH3,OAS1,OAT,OBSCN,OCLN,OLIG2,ONECUT1,ORMDL3,OSBPL8,OSR2,OTUD7B,P2RX7,PADI1,PADI4,PAG1,PARP3,PAX3,PAX5,PCDH18,PCDH19,PCDH20,PCDH8,PCSK5,PCTP,PDE4A,PDE9A,PDGFD,Pdlim3,PECR,PEG10,PFKFB4,PGM2L1,PHB1,PI4K2A,PIFO,PIM1,PIP4K2A,PITX3,PKP1,PLAG1,PLAGL1,PLAT,PLAUR,PLCD1,PLCE1,PLCG2,PLD2,PLD3,PLEKHG1,PLIN1,PLIN3,PLIN4,PLK2,PLS1,PLXNC1,PLXND1,PMM1,POSTN,Pou3f1,POU3F3,POU3F4,PPARA,PPARD,PPARGC1A,PPARGC1B,PPL,PPM1L,PPP1R14C,PPP1R16B,PPP1R1B,PRCP,PRDM1,PRDM8,PRDX5,PREX1,Prg4,PRKAR2B,PRKCD,PRKCH,PRKCQ,PRKCZ,PRPH,PRSS35,PSD2,PTGER1,PTGES,PTGFR,PTGFRN,PTGR1,PTGS1,PTGS2,PTPN14,PTPN18,PTPRE,PTPRK,PTPRT,PUS7,PVALB,PXN,PYCR1,PYGB,PYGL,RAB3C,RABEP2,RABEPK,RABGAP1L,RAD51B,RAI14,RALGDS,RAMP3,RASGRP2,RASL11B,RASSF3,RCAN1,REEP1,REPS2,RETN,RFFL,RGL1,RGS2,RGS4,RGS9BP,RHOC,RIPK2,RLN1,RNF13,RPGRIP1,RPS2,RPS6KL1,RRM2B,RSAD2,RSKR,RSPO2,RSPO3,RTKN,RYR1,S1PR1,S1PR2,S1PR3,S1PR4,Saa3,SAT1,SBSN,SCARA5,SCARB1,SCN4B,SCN5A,SCN9A,SCNN1G,SDC1,SEC14L2,SELENBP1,SEMA3E,SEMA4F,SEMA5B,SEMA6A,SEPTIN6,SERINC5,SERPINB5,SERPINF1,SERTAD2,SFRP1,SFRP2,SGCB,SH3BGRL2,SH3BP5,SIX1,SLC11A1,SLC12A2,SLC12A3,SLC12A7,SLC16A2,SLC16A3,SLC19A2,SLC1A5,SLC1A6,SLC22A23,SLC24A1,SLC26A4,SLC26A7,SLC2A1,SLC2A3,SLC32A1,SLC38A1,SLC43A1,SLC44A2,SLC47A1,SLC4A1,SLC5A3,SLC5A8,SLC6A1,SLC6A3,SLC8A2,SLIT2,SLITRK3,SMO,SMOX,SNAP25,SNCB,SNRPD2,SNX20,SORD,SOX2,SOX7,SOX8,SP7,SPECC1,SPEF2,SPHK1,SPINT2,SPNS2,SPRY4,SPTLC2,SST,SSTR2,ST8SIA1,ST8SIA4,STAC2,STAG3,STRA8,STX11,SUSD4,SWAP70,SYBU,SYNM,SYNPO,SYNPO2,TAC1,TAGLN,TBC1D2,TBC1D4,TBXT,TC2N,TCF7L1,TCIRG1,TEAD3,TEAD4,TEKT1,TES,TF,TFAP2A,TGFA,TGFB1,TGFB3,TGFBR2,TGM1,THBS1,TIE1,TIMP3,TJP3,TLCD5,TLR2,TLR3,TLX2,TM7SF2,TMEFF2,TMEM119,TMEM50B,TMEM52,TMEM8B,Tmsb4x (includes others),TNFRSF13C,TNFRSF19,TNFSF13B,TNIP2,TNNT1,TNXB,TPBG,TPBGL,TPH1,TPPP,TPPP3,TRIM47,TRIM5,TRIP6,TRPA1,TRPV2,TSLP,Tslrn1,TSPAN15,TST,TTC9,TUBA3E,TUBB4A,TUSC2,TYK2,UBASH3B,UBE2A,UBE4A,UCHL1,UCP2,UNC45B,UNC5B,UNC5D,USP2,USP25,USP27X,UTP14C,VAV1,VCAN,VGLL2,VIM,WDR72,WIF1,WNT1,WNT10A,WNT11,WNT16,WNT3A,WNT5A,WNT6,WNT7A,WNT7B,WNT9A,WWC1,XDH,XIRP1,XPR1,YBX2,YPEL2,ZAP70,ZFPM1,ZIC3,ZNF667	918 (131)	129		Pka			Akt,CTNNB1,ERK1/2,FN1,IGF2,IGF2R,PCK1,PTEN,TGFB1,TGFBR2
BMP7	growth factor	7.247	3	Inhibited	biased	-11.467	1.5e-38	0.0061	ADAM17,AKT1,Ap1,APP,AR,ATF2,ATF6,BAK1,BAX,BCL2L1,BCL2L11,BMP7,CEBPA,CEBPB,COP1,Creb,CREB1,CTNNB1,CYP19A1,EGFR,EIF4E,ELK1,EP300,ERBB4,ERK,ERK1/2,ETS1,FADD,FAS,Focal adhesion kinase,FOS,FOSL1,FOXO1,GATA1,GATA3,GJA1,Hif1,Hsp27,IKBKB,IL2RB,IRS1,Jnk,JUN,JUND,KAT5,MAFA,MAPK8,MED1,MET,MITF,MKNK1,MMP2,MMP9,MTOR,MTORC1,NFAT5,NFE2L2,NFkB (complex),NFKBIA,NOS3,NR3C1,NR3C2,NR5A1,P38 MAPK,p70 S6k,PADI2,PAK2,PGR,Pka,PPARG,PPARGC1A,PRKAA1,RAF1,Rb,RB1,RELA,RICTOR,RPS6KB1,RPTOR,SHC1,SLC6A4,Smad,SMAD2,Smad2/3,SMAD3,SMAD5,SP1,SPHK1,STAT1,STAT3,STAT6,TP53,TP63	4833422C13Rik,AASS,Abcb1b,ABCB6,Abhd1,Acaa1b,ACAA2,ACADVL,Acan,ACAT2,ACBD4,ACE,ACER2,ACHE,ACKR3,ACP6,ACSF2,ACSL1,ACSL3,ACSS1,ACTA2,ACY1,ACY3,ADA,ADAM11,ADAM15,ADAM19,ADAMTS1,ADAMTSL4,ADAP1,ADCY4,ADCY7,ADGRB1,ADGRE5,ADGRV1,ADIPOQ,ADK,ADORA2B,ADRA1A,AFF3,AGFG2,AGPAT2,AGRN,AGTR1,AHNAK,AICDA,Akap17b,AKR1B10,AKR7A2,ALCAM,ALDH2,ALG5,Alox12e,ALOX15,ALOX15B,ALOX5,ALOXE3,ALPK1,ANGPT1,ANK1,ANTXR2,ANXA2,ANXA3,ANXA6,AP3M2,APCDD1,APH1B,APLN,AQP8,AREG,ARG2,ARHGAP22,ARHGAP4,ARHGEF3,ARID5A,ARL4D,ARNTL,ARRB1,ARRDC4,ASL,ASPG,ATF3,ATOH1,ATOX1,ATP12A,ATP13A2,ATP1A3,ATP2B3,ATP6V1C2,ATP8A2,ATR,AXL,B2M,B3GAT1,B3GNT5,BAG3,BAMBI,BBC3,BCAS3,BCL11A,BDKRB2,BEND4,Bex1,BIN1,BLVRB,BMP8A,Bmp8b,BMPER,BOC,BOP1,BPGM,Btnl10,BTNL9,BZW2,C1QTNF1,C1S,C3,C4A/C4B,CA11,CA12,CA3,CA4,CA5B,CAB39L,CACNA1G,CADM3,CALCB,CALCR,CALU,CAMK1D,CAPSL,CASP6,CAT,CAVIN1,CBWD1,CCN3,CCN5,CCND1,CCND2,CCR4,CD2,CD244,CD36,CD3E,CD3G,CD40,CD44,CD55,CD59,CD82,CD9,CDC14A,CDC42EP1,CDCA7L,CDH1,CDH16,CDH3,CEBPA,CEND1,CEP164,CERS6,CFTR,CHMP4C,CHRNA1,CHRNA7,CHRNB1,CIART,CIDEA,CITED4,CKM,CKMT1A/CKMT1B,CLDN11,CLDN23,CLEC10A,CLMN,Cmya5,CNN1,CNN2,CNP,CNR2,COL13A1,COL1A1,COL4A5,COL4A6,COL5A1,COMP,COQ3,COX6B2,CPLX1,CPNE8,CPS1,CR2,CRACR2B,CREB5,Crip2,CRISPLD2,CSMD3,CSRNP1,CSRP2,CTBS,CTF1,CTH,CTSH,CTSV,CXCL10,CXCL12,CXCR4,CYGB,CYP24A1,CYP26B1,CYP27A1,CYP2B6,CYP4F12,DAB2,DAPL1,DBT,DDAH2,DERL3,DES,DGKA,DHCR24,DHH,DIO3,DIRAS2,DIXDC1,DKK2,DLGAP2,DLX1,DLX2,DLX3,DNAJB4,DNER,DNM1,DOK1,DPY19L3,DPYD,DPYSL3,DPYSL4,DRAM1,DRAXIN,DRD1,DRD2,DTX1,DUOX2,DUOXA2,DUSP1,DUSP14,DUSP2,DUSP6,DYSF,E2F5,EAF2,EFNA1,EFNB2,EGF,EGFL6,EGLN3,EGR1,EGR4,EIF4EBP1,EIF4EBP2,ELF4,ELOVL3,ELOVL4,ELOVL7,EMILIN2,ENO1,ENPP1,ENPP2,ENTPD1,ENTPD2,EPHA1,EPHA2,EPHA7,EPHB2,EPS8L1,ERBB4,ERCC2,ERG,ERO1A,ESPN,ESR2,ESRRB,ESYT3,ETNK2,ETS1,F2R,F2RL1,FABP4,FAS,FBLN1,FBN2,FCGRT,FDXR,FGB,FGF11,FGF8,FGG,FHL2,FLT1,FLT3,FLT4,FN1,FOS,FOSB,FOSL1,FOXC2,FOXF1,FOXF2,FOXQ1,FRMD6,FRZB,FSTL3,FXYD1,FYCO1,FZD2,FZD4,GAB1,GABRB1,GAD1,GALM,GAS1,GAS2L1,GAS6,GATA4,GBX2,GCDH,GCKR,GDA,GDPD5,GFPT2,GFRA1,GFRA2,GIMAP8,Gimap9,GINS4,GIPC1,GJA1,GJB2,GJB3,Gk,GLA,GLI1,GLIPR1,GLIPR2,Gm12854/S100a11,GM2A,GNA15,GNAI1,GPAT3,GPC5,GPR50,GPR6,GPRIN3,GPT2,GPX3,GRB10,GREB1,GRHL2,GRK1,GSN,GSTO1,GUCY1B1,Gulo,H19,H1f5,H2-T10,H2AC18/H2AC19,H3C8,HADHB,HAS2,HBA1/HBA2,HBEGF,HCK,HDAC11,HEY2,HIF3A,HIGD1A,HK2,HLA-A,HLA-DMA,HLA-DMB,HLA-DQB1,HLA-E,HLA-F,HMGA1,HOMER1,HOXA1,HOXA10,HOXA9,HOXC10,HPCAL1,HPCAL4,HR,Hrc,Hrk,HSD11B2,HSD17B12,HSD17B4,HSD17B7,HSPA1A/HSPA1B,HSPA2,HSPB1,HTR6,HTR7,HTRA1,HYDIN,ICAM5,ICOSLG/LOC102723996,ID4,IER3,IFITM2,IFNGR2,IGF1R,IGF2BP1,IGFBP2,IGFBP4,IL11,IL12RB1,IL13RA1,IL17RD,IL1RAP,IL7,IL9R,ING1,INPP5D,IQSEC2,IRAK4,IRF6,IRF7,ISLR2,ITGA1,ITGA2,ITGA6,ITGAE,ITGB3,ITGB4,ITGB7,ITGB8,ITIH5,ITPK1,ITPR2,JAG1,JAKMIP3,JAM2,JUNB,KCNA3,KCND2,KCND3,KCNJ10,KCNJ3,KCNJ4,KCNK1,KCNK15,KCNK3,KCNK5,KCNMB4,KCNQ3,KDELR3,KIF1A,KIF21B,KIFC2,KLF15,KLF5,KRT25,KRT75,KSR1,KYAT1,KYAT3,LACTB,LAD1,LAMC1,LAPTM4B,LATS2,LBH,LDLRAP1,LGALS3,LGMN,LGR4,LGR6,LHFPL6,LHPP,LHX5,LIG4,LIMA1,LIMK1,LIPA,LITAF,LMX1B,LOXL1,LRP1,LRP2,LRRK1,LTB4R,LTBP1,LTBP4,MAGEL2,MALAT1,MALT1,MAN2A1,MAOA,MAP2K3,MAPK4,MAPK8IP3,MAPKAPK2,MATN4,MAVS,MC4R,MECOM,MED13L,Meis1,MEX3A,MFGE8,MGST3,MICALL2,MKNK1,MKNK2,MLF1,MLF2,MMD,MME,MMP15,MMP23B,MMP9,MRPS25,MRTFA,MSRB1,MST1R,Mt2,MUC2,MUL1,MVK,MXD1,MXI1,MYADM,MYBL1,MYH10,MYH11,MYH14,MYH3,MYO18B,MYO1B,MYO1D,MYOCD,MYOF,NAB1,NABP1,NAGS,NCAN,NDRG4,NDUFAF2,NELL2,NEUROG2,NEUROG3,NFATC1,NFE2,NFIB,NGEF,NGFR,NID2,NKD1,NLRC5,NMU,Nnt,NOD1,NOS2,NOTCH3,NOTCH4,NPHS2,NPR3,NR3C2,NR4A1,NR4A3,NR5A2,NRAP,NRIP3,NRN1L,NTN1,NTS,NXNL2,NYNRIN,OLIG1,OLIG2,OPN3,ORMDL3,OSBPL3,P2RX7,PACSIN2,PADI1,PADI2,PADI3,PAK1,PAK3,PAK5,PALLD,PARP3,PAX9,PCCA,PCDH17,PCDH7,PCDH8,Pcp4l1,PCTP,PDE2A,PDE5A,PDGFB,PDK2,PDK3,PDLIM1,PDLIM5,PDP1,PDPN,PDXK,PEG10,PER1,PEX11A,PFKFB4,PGAM2,PHB1,PHF11,PHGDH,PHLDB3,PIERCE1,PIGA,PIK3CB,PIK3R5,PKIB,PKP2,PLA2G7,PLAGL1,PLAU,PLCD1,PLCE1,PLD1,PLD2,PLD3,PLIN4,PLIN5,PLS1,PLXND1,PMEL,PMM1,PMP22,POLK,PORCN,POSTN,POU3F3,PPARD,PPARGC1A,PPL,PPP1R13L,PPP1R14A,PPP1R14C,PRCP,PRDM1,PRDM8,PRDX1,PRDX5,PREX1,Prg4,PRKAA2,PRKCD,PRKCG,PRKCH,PRKCI,PRKCZ,PRKD1,PRKG1,PRKG2,PROK2,PRPH,PRSS35,PSTPIP2,PTCRA,PTGER3,PTGER4,PTGES,PTGFRN,PTGIS,PTGR1,PTGS2,PTHLH,PTPRE,PTPRK,PTPRT,PTTG1,Pvr,PYCR1,PYGB,RAB30,RAB3C,RAB6B,RABEP2,RABGAP1L,Raet1d/Raet1e,RAI14,RALY,RARA,RASGEF1C,RASGRP2,RASL11B,RASSF3,RASSF5,RBP1,RCAN1,RCL1,REEP1,RELN,REPS2,RFFL,RGCC,RGL1,RGS11,RGS5,RGS9BP,RHBDF2,RHOU,RIPK3,RND1,ROBO3,RPGRIP1,RPS2,RRM2B,RSKR,RSPO3,RTN4RL2,RYR1,S1PR2,S1PR4,Saa3,SAT1,SBSN,SCN5A,SCN9A,SCNN1G,SDC1,SDC4,SDS,SELP,SEMA3E,SEMA5B,SEMA7A,SENP2,SEPTIN6,SERF1A/SERF1B,SERPINB5,SERPINF1,SERTAD2,SFRP2,SGCB,SGK1,SH3BP5,SHROOM3,Sik1,SIM2,SIX1,SIX4,SLC11A1,SLC12A7,SLC16A2,SLC16A3,SLC19A2,SLC1A1,SLC1A3,SLC1A6,SLC22A3,SLC24A1,SLC2A6,SLC38A3,SLC43A1,SLC4A1,SLC4A5,SLC6A3,SLC6A4,SLC8A2,SLC9A2,SLC9A3,SLC9B2,SLCO4C1,SLIT2,SMAGP,SMO,SMOC2,SMOX,SMPDL3B,SMYD1,SNAI1,SNAP25,SNAPC1,SNX20,SORT1,SOX11,SOX13,SOX2,SOX7,SP5,SP6,SP7,SPATA18,SPINT2,SPNS2,SPRED1,SPRY4,SPTBN2,SRD5A1,SRGAP3,Srgn,SST,SSTR2,ST14,ST8SIA1,ST8SIA4,STAC2,STC1,STIM1,STK4,STOM,STRA8,SULT2B1,SYN2,SYNM,SYNPO,SYNPO2,SYT1,SYT12,TAC1,TBX21,TCEA3,TCF7L1,TCF7L2,TCIRG1,TEAD3,TERT,TES,TEX15,TGFB1,TGFBR2,THBS1,THBS4,THOP1,TIAM2,TIE1,TIMP3,TINAGL1,TLR1,TLR2,TLX2,TMEM119,TMEM50B,TMEM52,TNFSF13B,TNIP2,TNNT1,TNNT2,TP53I11,TP53INP1,TPBGL,TPD52L1,TPH1,TPPP,TPPP3,TRPV2,TSC2,TSLP,Tslrn1,TSPO,TTN,TUB,TUBA3E,TUSC2,TXNRD3,TYK2,UBASH3B,UBE2A,UBE4A,UCP2,UNC13B,UNC5D,USP2,USP25,USP28,VCAN,VGLL2,VIL1,VILL,WDR72,WIF1,WNT10A,WNT11,WNT16,WNT3A,WNT5B,WNT7B,XDH,XIRP1,XPC,XPR1,ZAP70,ZBTB7B,ZFPM1	900 (93)	93	ARHGAP31,CREBBP,CTNNB1,estrogen receptor,HOXA13,KISS1R,LDB1,MMP8,SMAD4	BCOR,GDF9,HDAC8,HOXC6,MSTN,RBPJ		CYP19A1,FOXC2,HSD11B2,IGF2,IGFBP5,JAG1,TFAM	ADCYAP1,CGA,ERK1/2,FN1,KCND2,MMP13,P38 MAPK,PTPRR
SPRY1	other	3.711	3	Inhibited	biased	-12.587	1.69e-38	0.0119	ADAM17,Akt,AKT1,Ap1,ATF6,BAK1,BAX,BCL2L11,CEBPA,CEBPB,COP1,Creb,CREB1,CTNNB1,cyclooxygenase,CYP19A1,EGFR,EIF4E,EIF4EBP1,ELK1,EP300,ERBB4,ERK,ERK1/2,ETS1,Focal adhesion kinase,FOS,FOSL1,GATA1,GATA3,GJA1,Hif1,Hsp27,IKBKB,IL2RB,IRS1,JUN,KAT5,MAFA,MAPKAPK2,MED1,MEF2,MET,MITF,MKNK1,MMP2,MMP9,MTOR,NFAT5,NFATC4,NFkB (complex),NFKBIA,NOS3,NR3C1,NR3C2,P38 MAPK,p70 S6k,PADI2,PAK2,PGR,PLA2G4A,PLA2G6,PPARG,PPARGC1A,PRKAA1,RAF1,Rb,RB1,RELA,RPS6KB1,RPTOR,SLC6A4,SMAD1,SMAD2,SP1,SPHK1,SPRY1,STAT1,STAT3,TP53,TP63,YAP1	4833422C13Rik,AASS,Abcb1b,ABCB6,ABCG2,Abhd1,Acaa1b,ACAA2,ACADVL,Acan,ACAT2,ACBD4,ACER2,ACKR3,ACP6,ACSF2,ACSL3,ACSS1,ACSS2,ACY1,ACY3,ADA,ADAMTS1,ADAMTSL4,ADCY7,ADGRB1,ADGRE5,ADGRV1,ADIPOQ,ADK,ADORA2B,ADRA1A,AFF3,AGPAT2,AGRN,AGTR1,AHR,AICDA,AKR1B10,ALCAM,Alox12e,ALOX15,ALOX15B,ALOXE3,ALPK1,ALPL,AMOT,ANK1,ANXA2,ANXA3,ANXA6,AP3M2,APCDD1,APH1B,APLN,AREG,ARG2,ARHGAP4,ARID5A,ARL4D,ARNTL,ARRB1,ARRDC4,ASL,ASPG,ATF3,ATG12,ATOH1,ATOX1,ATP1A3,ATP2B3,ATR,AXL,B2M,B3GAT1,B3GNT5,BAG3,BAMBI,BBC3,BCAS3,BCL11A,BDKRB2,Bex1,BIN1,BLVRB,BMP6,BMP7,BMP8A,BMPER,BOC,BOP1,BTNL9,BZW2,C1QTNF1,C1S,C3,C4A/C4B,CA12,CA3,CA4,CAB39L,CACNA1G,CALB1,CALCB,CALCR,CALU,CAPSL,CASP6,CAT,CAVIN1,CBWD1,CCN3,CCN5,CCND1,CCND2,CCR4,CCR8,CD244,CD302,CD36,CD3E,CD3G,CD40,CD44,CD55,CD59,CD82,CD9,CDC14A,CDC42EP1,CDH16,CDH3,CDKN1A,CEP164,CERS6,CFTR,CH25H,CHMP4C,CHRNA1,CHRNB1,CIART,CKM,CKMT1A/CKMT1B,CLDN23,CLMN,Cmya5,CNN1,CNN2,CNN3,CNP,COL13A1,COL18A1,COL4A5,COL4A6,COL5A1,COL6A1,COQ3,COX6B2,CPLX1,CPS1,CRACR2B,CREB5,Crip2,CRISPLD2,CSMD3,CSRNP1,CTBS,CTF1,CTH,CTSH,CTSV,CXCL10,CXCL12,CXCR4,CYGB,CYP24A1,CYP26B1,CYP2B6,CYP4F12,CYRIA,DAB2,DBT,DDAH1,DDAH2,DES,DGKA,DHCR24,DHCR7,DIO3,DIXDC1,DKK2,DLGAP2,DLL4,DLX1,DLX2,DLX3,DMPK,DNAJB4,DNASE1L3,DNER,DNM1,DOCK4,DOK1,DPY19L3,DPYD,DPYSL3,DPYSL4,DRAM1,DRAXIN,DRD1,DTX1,DUOX1,DUOX2,DUOXA2,DUSP1,DUSP14,DUSP2,DYSF,E2F5,EAF2,EBF1,EFNB2,EGF,EGFL6,EGLN3,EGR1,EGR4,EIF4EBP1,EIF4EBP2,ELF4,ELOVL3,ELOVL4,EMILIN2,ENO1,ENO2,ENPP1,ENPP2,ENTPD1,ENTPD2,EOMES,EPHA1,EPHA2,EPHA7,EPHB2,EPHB4,EPS8L1,ERBB4,ERCC2,ERG,ERO1A,ESR2,ESRRB,ETNK2,ETV4,ETV5,F2R,FABP4,FAS,FBLN1,FCGRT,FDXR,FGB,FGF11,FGF8,FGF9,FGFR3,FGG,FHL2,FLT1,FLT3,FOS,FOSB,FOSL1,FOXC2,FOXF1,FOXF2,FOXQ1,FRMD6,FRZB,FSTL3,FXYD1,FZD4,FZD8,GABRA2,GAD1,GALM,GAS1,GAS6,GATA4,GBP2,GBX2,GCDH,GCKR,GDA,GDPD5,GFRA1,GIMAP8,Gimap9,GINS4,GJA1,GJB2,GJB3,GLA,GLI1,GLIPR1,GLIPR2,Gm12854/S100a11,GM2A,GNAI1,GNB4,GOT1,GPAT3,GPC5,GPR50,GPRIN3,GPT2,GPX3,GREB1,GRHL2,GRK1,GSN,GSTK1,Gstt1,GUCY1B1,Gulo,H19,H1f5,H2-T10,H2AC18/H2AC19,H3C8,HADHB,HAL,HAS2,HBA1/HBA2,HBEGF,HDAC11,HIF3A,HIGD1A,HK2,HLA-A,HLA-DMA,HLA-DMB,HLA-DQB1,HLA-E,HLA-F,HMGA1,HOMER1,HOXA1,HOXA10,HOXA9,HOXC10,HP,HPCAL1,HPCAL4,HR,Hrc,Hrk,HSD17B12,HSD17B4,HSD17B7,HSPA1A/HSPA1B,HSPA2,HTR6,HTR7,HTRA1,HYDIN,ICAM1,ICAM5,ICOSLG/LOC102723996,IER3,IFITM2,IFNGR2,IGF1R,IGF2BP1,IGFBP2,IL11,IL12RB1,IL13RA1,IL17RD,IL1RAP,IL7,IL9R,ING1,INHA,INPP5D,IQSEC2,IRAK4,IRF6,IRF7,ISLR2,ITGA1,ITGA3,ITGA6,ITGAE,ITGB3,ITGB4,ITGB7,ITGB8,ITIH5,ITPK1,JAG1,JAKMIP3,JAM2,JUNB,KCNA3,KCND2,KCND3,KCNJ10,KCNJ2,KCNJ4,KCNK1,KCNK15,KCNK3,KCNK5,KCNQ3,KDELR3,KIF1A,KIF21B,KLF15,KLF2,KLF5,KRT25,KRT75,KSR1,KYAT1,KYAT3,LAD1,LAMA5,LAMC1,LAPTM4B,LATS2,LBH,LDLRAP1,LGALS3,LGALS9B,LGMN,LGR4,LGR6,LHX5,LIG4,LIMA1,LIMK1,LIPA,LITAF,LMX1B,LOX,LOXL3,LRIG1,LRP2,LTB4R,LTBP1,MAGEL2,MALAT1,MALT1,MAN2A1,MAOA,MAP1LC3B,MAPK4,MAPK8IP3,MAPKAPK2,MATN4,MCAM,MECOM,MED13L,Meis1,MEX3A,MFGE8,MGLL,MICALL2,MKNK1,MKNK2,MLF1,MLF2,MMD,MME,MMP11,MMP15,MMP23B,MMP25,MMP9,MRPS25,MRTFA,MSRB1,MST1R,Mt1,Mt2,MUC2,MUL1,MVK,MXD1,MXI1,MYB,MYBL1,MYH10,MYH11,MYH14,MYH3,MYO18B,MYO1D,MYOCD,MYOF,NAB1,NABP1,NCAN,NDRG4,NELL2,NEUROG3,NFATC1,NFE2,NFE2L3,NFIB,NID2,NKD1,NKX3-1,NLRC5,NMU,Nnt,NOD1,NOS1,NOS2,NOTCH2,NOTCH3,NOTCH4,NPHS2,NPR3,NR3C2,NR4A3,NR5A2,NRAP,NRIP3,NRP2,NTN1,NYNRIN,OCLN,OLIG1,OLIG2,OPN3,ORMDL3,OSBPL3,P2RX7,PACSIN2,PADI1,PADI2,PADI3,PAK1,PAK3,PAK5,PALLD,PARP3,PAX5,PAX9,PCCA,PCDH17,PCDH7,PCDH8,PCTP,PDE2A,PDE5A,PDGFC,PDK2,PDK3,PDLIM1,PDLIM5,PDP1,PDPN,PDXK,PEG10,PER1,PEX11A,PFKFB4,PGAM2,PHB1,PHGDH,PHLDB3,PIERCE1,PIK3CB,PIK3R5,PITX2,PKP2,PLA2G7,PLAGL1,PLAU,PLD1,PLD2,PLD3,PLIN4,PLIN5,PLTP,PLXND1,PMEL,PMM1,PMP22,PNPLA2,POLK,POSTN,PPARGC1A,PPL,PPP1R13L,PPP1R14A,PPP1R14C,PPP1R3B,PRDM1,PRDM8,PRDX5,PRKAA2,PRKCD,PRKCG,PRKCH,PRKCI,PRKCZ,PRKD1,PRKG1,PRKG2,PROK2,PRPH,PRSS35,PSTPIP2,PTCRA,PTGER3,PTGER4,PTGES,PTGFR,PTGFRN,PTGIS,PTGR1,PTGS2,PTHLH,PTPRE,PTPRT,PTTG1,Pvr,PYCR1,PYGB,RAB3C,RAB6B,RABEP2,RABGAP1L,RAI14,RALY,RARA,RASGEF1C,RASGRP2,RASL11B,RASSF5,RBP1,RCAN1,RCL1,REEP1,REPS2,RFFL,RGCC,RGL1,RGS16,RGS2,RGS5,RGS9BP,RHBDF2,RHOU,ROBO3,RPGRIP1,RRM2B,RSKR,RSPO3,RTN4RL2,RUNX2,RYR1,S1PR4,Saa3,SAT1,SBSN,SCNN1G,SDC1,SDC4,SDS,SELP,SEMA3E,SEMA5B,SEMA7A,SENP2,SEPTIN6,SERF1A/SERF1B,SERPINB5,SERPINF1,SERTAD2,SFRP2,SGCB,SGK1,SH3BP5,SHROOM3,Sik1,SIM2,SIX1,SIX4,SLC11A1,SLC16A2,SLC16A3,SLC19A2,SLC1A1,SLC1A2,SLC1A3,SLC1A6,SLC22A3,SLC24A1,SLC2A6,SLC38A1,SLC4A1,SLC6A3,SLC6A4,SLC8A2,SLC9A3,SLC9B2,SLCO4C1,SLIT2,SMAGP,SMO,SMOC2,SMPDL3B,SMYD1,SNAI1,SNAP25,SNAPC1,SORT1,SOX11,SOX13,SOX2,SOX7,SP6,SP7,SPATA18,SPINT2,SPNS2,SPRED1,SPRY4,SRGAP3,Srgn,SST,SSTR2,ST14,ST8SIA1,STAC2,STAT4,STC1,STIM1,STK4,STOM,STRA8,SULT2B1,SYK,SYN2,SYNM,SYNPO,SYNPO2,SYT12,TAC1,TBC1D2,TBX21,TCEA3,TCF7L1,TCF7L2,TERT,TEX15,TF,TGFB1,THBS1,THBS4,THOP1,TIMP3,TINAGL1,TLR1,TLR2,TLR3,TLX2,TMEM119,TMEM50B,TNFSF13B,TNNT1,TNNT2,TP53INP1,TPD52L1,TPH1,TPPP,TRIP6,TSC2,TSLP,TSPO,TTN,TUBA3E,TUSC2,TXNRD3,TYK2,UBE2A,UBE4A,UCP2,UNC13B,UNC5D,USP28,VCAN,VDR,VGLL2,VIL1,VILL,VSNL1,WDR72,WIF1,WNT10A,WNT11,WNT16,WNT3A,WNT5B,WNT6,WNT7B,XDH,XIRP1,XPC,XPR1,ZAP70,ZBTB7B,ZFPM1	818 (82)	82	FOXL2,LEF1,WNT3A	CCL1,mir-21			EOMES,ERK1/2,ETV4,FGF1,FGF8,ID2,ISG15,LOX,P38 MAPK
PRKD2	kinase	1.65	3	Activated		5.221	1.75e-38	0.01	Akt,BACE1,CEBPA,Creb,CTNNB1,estrogen receptor,FOXO1,HIF1A,IFNAR1,IKBKB,IRF1,NFkB (complex),NFKB1,NFKBIA,NLRP3,PI3K (family),PPARG,PRKD2,RELA,RIPK3,RNASEL,SPHK2,STAT1,STAT3,STAT4,STAT5a/b,TP53	AASS,ABCB6,Abhd1,Acaa1b,ACACB,ACADS,Acan,ACAT2,ACE,ACSF2,ACSL3,ACSS1,ACSS2,ACTA2,ACY3,ADA,ADAM15,ADAM17,ADAMTSL4,ADCY7,ADD3,ADGRB1,ADGRE5,ADGRV1,ADIPOQ,ADK,ADM,ADORA2B,ADRA1A,AFF3,AHR,AICDA,AKR1B10,ALCAM,ALDH1A1,ALOX12,ALOX5,ALPK1,ALPL,AMOT,ANGPT1,ANK1,ANXA3,ANXA6,AP3M2,APCDD1,APH1B,APLN,Apol7e (includes others),AREG,ARG2,ARL4C,ARL4D,ARRB1,ARRDC4,ASCL1,ASL,ATG12,ATOH1,AXL,B2M,BAG3,BAMBI,BBC3,BCAS3,Bex1,BID,BIK,BIN1,BMF,BMP4,BMP6,BOC,BTNL9,C1S,C3,C4A/C4B,CA12,CA3,CACNA1G,CALB1,CALB2,CALCB,CALCR,CALCRL,CALU,CASP6,CAVIN1,CBWD1,CCN1,CCN3,CCND1,CCR4,CCR8,CD274,CD3G,CD40,CD59,CD74,CD82,CD9,CDC14A,CDH15,CDH3,CDH8,CDKN1A,CEBPA,CEP164,CERS6,CH25H,CHMP4C,CKB,CKM,CKMT1A/CKMT1B,CLDN23,CLIC5,CLMN,CLU,CNKSR1,CNN1,CNN2,CNN3,CNNM1,CNNM4,COL12A1,COL18A1,COL2A1,COL4A5,COL4A6,COL5A1,COL6A1,COMP,COQ3,COX7A1,CPS1,CPT1A,CRABP2,CRACR2B,Crip2,CSMD3,CTH,CTSV,CXCL10,CXCL12,CXCL14,Cxcl9,CXCR4,CYP1B1,CYP26B1,CYP27A1,CYP2B6,CYP46A1,CYP4F12,DBT,DCHS1,DHCR24,DHCR7,DIO3,DIXDC1,DKK2,DLL4,DLX3,DNAJB4,DNASE1L3,DNM1,DOK1,DPY19L3,DPYSL4,DRAM1,DRAXIN,DSP,DTX1,DUOX2,DUOXA2,DUSP1,DUSP6,EBF1,EFNB2,EGLN3,EGR1,EGR3,EGR4,EHD2,EIF4EBP2,ELF4,ELOVL3,ELOVL7,ENO1,ENPP1,ENPP2,EPHA3,EPHA4,EPHA7,EPHB2,EPHB4,EPOR,ERBB2,ERBB3,ERBB4,ESR2,Esrra,ESRRB,ETV5,FAS,FCGR1A,FCGRT,FDXR,FGB,FGF12,FGF8,FGFR1,FGFR3,FGG,FGR,FHL2,FHL3,FLNC,FLT1,FLT3,FLT4,FN1,FOXC2,FOXF1,FOXF2,FOXO4,FREM2,FSCN1,FSTL1,FSTL3,FTH1,FZD2,FZD4,FZD5,GAB1,GAD1,GAS1,GAS6,GATA2,GATA4,GATA6,GBP2,GBX2,Gcg,GCLC,GDA,GDPD5,GFPT2,GFY,GIMAP8,Gimap9,GJA1,GJB3,Gk,GLA,GLIPR1,Gm12854/S100a11,GM2A,GNAI1,GNB4,GP1BA,GPAT3,GPR12,GPR137C,GPR160,GPR162,GPR176,GPR4,GPR50,GPR83,GPRIN3,GRB10,GREB1,GRHL3,GSN,GSTK1,Gstt1,Gulo,H19,H1f5,HAS2,HIF3A,HK1,HLA-A,HLA-DRB5,HLA-E,HLA-F,HMGA1,HOXA10,HOXA9,HP,Hrk,HSD11B2,HSPA1A/HSPA1B,HSPA1L,HSPB1,HSPG2,HTRA1,ICAM1,IDO1,IER3,IFITM2,IGF2BP1,IGFBP2,IKZF2,IL10RA,IL11,IL9R,IRAK4,IRF4,IRF6,IRF7,ISM1,ITGA1,ITGA2,ITGA3,ITGA5,ITGA6,ITGB3,ITGB4,ITGB7,ITGB8,JAG1,JAKMIP3,JUNB,KCND3,KCNE2,KCNJ2,KCNJ4,KCNK3,KDR,KIF1A,KIFC2,KIT,KRT20,KRT25,KSR1,LAMA5,LAMB2,LAMC1,LATS2,LBH,LCK,LDHB,LGALS3,LGR4,LGR6,LHX5,LIG4,LIMA1,LIMK1,LITAF,LMX1B,LOC102723475,LOX,LRAT,LRIG1,LRP2,LTB4R,LTBP1,LY6H,MAGEL2,MALAT1,MALT1,MAN1A1,MAN2A1,MAOA,MAP1LC3B,MAPK13,MAPKAPK2,MATN4,MAVS,MCAM,MECOM,MED13L,MEF2C,MEX3A,MGLL,MGST1,MKNK2,MLF2,MMD,MMP15,MMP17,MMP9,MRPS25,MSRB1,MST1R,MSX2,Mt1,Mt2,MUC2,MXI1,MYBL1,MYH10,MYH14,MYH3,MYH6,MYL9,MYO1D,MYOCD,MYOF,NAB1,NCAN,NDRG2,NDUFAF2,NFKB2,NFKBIE,NGFR,NID1,NID2,NKD1,NKX3-1,NLRC5,NMU,NOS1,NOS2,NOS3,NOTCH2,NOTCH3,NPHS2,NPR3,NR4A1,NR4A2,NR4A3,NRAP,NTF4,NTN1,NYNRIN,OAS1,OAS3,OCLN,OLIG1,OPRD1,ORAI1,ORMDL3,OSBPL3,P4HA2,PADI2,PAK1,PAK3,PALLD,PAX3,PAX5,PCCA,PCDH17,PCDH18,PCDH19,PCDH8,PCDH9,PCTP,PDE2A,PDGFC,PDGFD,PDGFRA,PDK2,PDK3,PDLIM1,PDLIM5,PDP1,PEG10,PEX11A,PFKP,PGAM2,PHB1,PHGDH,PHLDB3,PIERCE1,PIK3CB,PIK3R5,PIM1,PITX2,PLA2G7,PLAAT3,PLAGL1,PLAT,PLAU,PLAUR,PLD1,PLD3,PLEK2,PLIN3,PLIN4,PLIN5,PLK2,PLTP,PLXND1,Pmaip1,PMM1,PMP22,PNPLA2,POLK,POSTN,PPARA,PPARGC1A,PPARGC1B,PPL,PPP1R13L,PPP1R14A,PPP1R1B,PRCP,PRDM1,PREX1,Prg4,PRKAA2,PRKCD,PRKCG,PRKCZ,PRKD1,PRKG1,PROK2,PRSS35,PSTPIP2,PTGER3,PTGER4,PTGES,PTGFR,PTGIS,PTGS2,PTPRE,PXN,PYCR1,RAB11FIP4,RAB3C,RABEP2,RAI14,RALY,RAMP3,RARA,RASSF5,RBP1,RCAN1,RGL1,RGS16,RIPK3,RRM2B,RSAD2,RSPO3,RTN4RL2,RUNX1,RYR2,S1PR1,S1PR3,Saa3,SBSN,SDC1,SDC4,SELP,SEMA3E,SEMA6A,SENP2,SERPINB1,SERPINB5,SERPINF1,SERPINI1,SFRP2,SHROOM3,SIX1,SIX4,SLC16A2,SLC16A3,SLC1A2,SLC1A3,SLC22A3,SLC26A7,SLC2A3,SLC2A6,SLC35D3,SLC5A8,SLC6A4,SLC9A3,SLC9B2,SLIT2,SLPI,SMAGP,SMO,SMOC2,SORBS1,SOX11,SOX13,SOX2,SOX7,SP7,SPACA9,SPATA18,SPHK1,SPINT2,SPNS2,SPP1,SPTLC2,SRD5A1,SRGAP3,ST14,STC1,STIM1,STK4,STOM,SYNM,SYNPO,TAC1,TAGLN,TBXT,TCEA3,TCF7L1,TCF7L2,TEX15,TGFBR3,THBD,THBS4,THOP1,THY1,TIE1,TINAGL1,TJP3,TLR1,TLR2,TLR3,TMEM19,TNFRSF10A,TNFSF13B,TNNT1,TNS1,TP53INP1,TSC2,TSLP,TSPO,TXNIP,TXNRD3,UBASH3B,UGT8,UNC5B,USP25,USP28,VCL,VSNL1,WDR3,WFDC2,WIF1,WNT1,WNT11,WNT16,WNT5B,WNT6,WNT7A,WNT7B,WNT8B,WNT9A,WWTR1,XPC,ZNF667	649 (27)	26	Pkc(s)				Creb
PTGFR	G-protein coupled receptor	5.443	3	Activated	biased	9.69	1.76e-38	0.0033	ADAM17,Akt,Ap1,BCL2L11,BRAF,CDC42,Cdc42,CEBPA,CEBPB,CEBPD,Creb,CREB1,CTNNB1,E2f,EGFR,EGR1,EIF4EBP1,ELK1,ERBB3,ERK,ERK1/2,ETS1,FAS,Focal adhesion kinase,FOS,FOXO1,GATA1,GJA1,GSK3B,HDAC6,Hif1,HIF1A,Histone h3,IL2RB,IRS1,Jnk,JUN,MAP2K1/2,Mapk,MAPK1,MAPK14,MAPK3,MAPK8,MED1,MET,MMP2,MMP9,MTOR,NFATC4,NFkB (complex),NFKBIA,NOS3,NR3C2,ODC1,P38 MAPK,p70 S6k,PAK2,PARP1,PGR,PI3K (family),PLD2,PRKAA1,PTGFR,PTPN11,RAC1,RAF1,RELA,RHOA,RPS6KB1,RPTOR,SHC1,SMAD1,SMAD3,SP1,SRC,STAT3,STAT6,TERT,TIMP1,TIMP2	AASS,ABCA8,ABCA9,Abcb1b,ABCG2,Abhd1,ACACB,ACADS,ACADVL,Acan,ACAT2,ACE,ACKR3,ACOT7,ACP6,ACSS2,ACTA2,ACY1,ACY3,ADAM11,ADAM17,ADAM19,ADAP1,ADD3,ADGRV1,ADIPOQ,ADK,ADORA2B,AFP,AGFG2,AGTR1,AHNAK,AHR,AICDA,AK4,AKAP12,AKR1B10,ALCAM,ALDH1A1,ALDH2,ALOX12,Alox12e,ALOX15,ALOX15B,ALOX5,ALPL,AMOT,ANGPT1,ANK1,AP3M2,APCDD1,APH1B,APLN,AREG,ARHGAP22,ARHGAP4,ARRB1,ARRDC4,ASCL2,ASL,ATF3,ATG12,ATOH1,ATP2B4,ATR,B2M,BAMBI,BBC3,BCL11A,BID,BIK,BIN1,BMF,BMP6,BMP7,BMP8A,BOC,BOP1,Bst2,BZW2,C1S,C3,CA3,CAB39L,CACNA1G,CACNA2D4,CALB1,CALCB,CALCR,CAMK1D,CAPSL,CAT,CBWD1,CCN3,CCND1,CCND2,CCR4,CCR8,CD2,CD244,CD302,CD3G,CD40,CD44,CD9,CDC14A,CDH1,CDH16,CDH3,CDK6,CDKN1A,CEBPA,CHST7,CIART,CKB,CKM,CKMT1A/CKMT1B,CLDN23,CLEC10A,CLIC5,CLMN,Cmya5,CNN3,CNP,CNR2,COL18A1,COL4A5,COL4A6,COL5A1,COL6A1,COL6A2,COMP,COX6B2,COX7A1,CPLX1,CPS1,CR2,CREB5,CRYL1,CSRNP1,CTBS,CTF1,CTH,CTSH,CXCL14,CXCR4,CYGB,CYP1B1,CYP24A1,CYP27A1,CYP2B6,CYP46A1,CYP4F12,CYRIA,DAB2,DAPL1,DDAH1,DDAH2,DDT,DES,DGKA,DGKI,DHCR24,DHCR7,DIXDC1,DKK2,DLGAP2,DLL4,DLX3,DNAH7,DOCK4,DPY19L3,DRAXIN,DRD1,DTX1,DUOXA2,DUSP14,DYSF,E2F5,EAF2,EBF1,EFNA1,EFNB2,EGLN3,EGR1,EGR3,EHD2,EIF4EBP2,ELANE,ELOVL3,ELOVL7,ENO1,ENO2,ENPP1,ENPP2,ENTPD1,ENTPD2,EPCAM,EPHA1,EPHA2,EPHA7,EPHB2,EPHB4,EPOR,ERBB4,ERO1A,Esrra,Esx1,ETV4,ETV5,F2R,FABP4,FBLN1,FBLN2,FBN2,FCGRT,FDXR,FGB,FGF8,FGG,FGR,FHL3,FLNC,FLT1,FLT3,FLT4,FN1,FOS,FOSB,FOSL1,FOXC2,FOXF1,FOXF2,FOXO4,FRMD6,FRZB,FSCN1,FTH1,FYCO1,FZD2,FZD4,FZD5,FZD8,GAB1,GAD1,GALM,GALNT3,GAS1,GATA6,GBX2,GCDH,GCLC,GDA,GDF6,GFOD1,GFPT2,GIMAP8,Gimap9,GINS4,GJA1,GJB2,GLA,GLIPR1,GLIPR2,GNA15,GNB4,GNG2,GOT1,GP1BA,GPAT3,GPR50,GPRIN3,GRHL3,GSTK1,GUCY1B1,Gulo,H19,H3C8,HAS2,HBEGF,HCK,HDAC11,HEXB,HIF3A,HIGD1A,HK1,HK2,HLA-A,HLA-DMA,HLA-DMB,HLA-DQA1,HLA-DRB5,HLA-E,HLA-F,HMGA1,HOMER1,HOXA1,HOXA10,HOXA9,HPCAL1,HPCAL4,Hrc,HRH1,HSD17B12,HSD17B4,HSD17B7,HSPA1L,HTR1A,HTR1B,HTR7,HTRA1,HYDIN,ICAM1,ICAM5,ICOSLG/LOC102723996,IFITM2,IFNGR2,IGF1R,IGF2BP1,IGF2BP3,IGFBP2,Iigp1,IL10RA,IL11,IL13RA1,IL17RD,IL1RL1,IL31RA,IL7,IL9R,IQSEC2,IRF6,ISLR2,ISM1,ITGA1,ITGA2,ITGA5,ITGA6,ITGAE,ITGAL,ITGB3,ITGB7,ITGB8,ITIH5,ITPK1,ITPR2,JAG1,JAM2,JUNB,KCNA3,KCND2,KCND3,KCNJ10,KCNK1,KCNQ3,KDELR3,KIF1A,KIFC2,KLF5,KRT25,KSR1,L1CAM,L3MBTL1,LACTB,LAMA1,LAMA3,LAMB2,LAPTM4B,LBH,LDHB,LDLRAP1,LGALS3,LGALS9B,LGMN,LGR4,LGR5,LGR6,LHFPL6,LHX5,LIG4,LITAF,LMX1B,LRAT,LRIG1,LRP2,MAGEL2,MALAT1,MALT1,MAOA,MAP1LC3B,MAP2K3,MAPK13,MAPKAPK2,MAST3,MAVS,MCAM,MECOM,Meis1,MET,MEX3A,MFAP5,MGST1,MKNK1,MKNK2,MLF1,MME,MMP23B,MMP28,MMP9,MOGAT1,MRTFA,MSMO1,MSRB1,MST1R,MXI1,MYB,MYBL1,MYH11,MYH3,MYO18B,MYOCD,MYRF,NABP1,NCAN,NDRG4,NDUFAF2,NELL2,NEURL3,NEUROG3,NFE2,NFIB,NID2,NKD1,NKX3-1,Nnt,NOD1,NOS2,NOS3,NOTCH2,NOTCH3,NOTCH4,NPHS2,NR3C2,NR4A1,NR4A3,NRIP3,NRN1,NRP2,NTN1,Oas1d (includes others),OLFML2A,OLIG1,OLIG2,OPRD1,ORAI1,ORC1,ORMDL3,P2RX7,P4HA2,PADI1,PADI3,PAK1,PAK5,PARP3,PAX5,PCDH17,PCTP,PDE5A,PDLIM1,PDPN,PDXK,PER1,PFKFB4,PFKP,PGD,PHB1,PHF11,PHGDH,PIK3CD,PITX2,PKIB,PLA2G7,PLAGL1,PLAU,PLCD1,PLD2,PLIN3,PLIN4,PLK2,PLS1,PLXDC1,PLXND1,PMP22,POSTN,PPL,PPP1R14A,PPP1R1B,PPP1R3B,PRCP,PRDM8,PRDX5,PREX1,Prg4,PRKCH,PRKCI,PRKCZ,PRKG1,PRKG2,PROK2,PRSS12,PRSS35,PRTN3,PSTPIP2,PTGER4,PTGES,PTGIS,PTGS1,PTGS2,PTH1R,PTPRE,PTPRK,PTPRT,PTTG1,PVALB,Pvr,PXN,PYCR1,PYGB,RAB11FIP4,RAB30,RAB3C,RABEPK,RABGAP1L,RAC3,RAI14,RASGRP2,RASSF5,RBP1,RCAN1,RCL1,RECK,RFFL,RGL1,RGS16,RHBDF2,RHOC,RHOU,RND1,RSKR,RSPO3,RTN4RL2,RUNX1,RUNX2,RYR2,S1PR2,S1PR3,Saa3,SBSN,SDC1,SDC4,SEMA3E,SEMA6A,SEMA7A,SENP2,SEPTIN6,SERPINF1,SFRP1,SFRP2,SGCB,SGK1,SH3BP5,Sik1,SIM2,SIX1,SIX4,SLC16A3,SLC1A2,SLC1A3,SLC22A3,SLC24A1,SLC4A1,SLC5A8,SLC6A4,SLC8A2,SLC9A3,SLC9B2,SLFN5,SLIT2,SLPI,SMOC2,SMPDL3B,SNAI1,SNAP25,SNAPC1,SNX20,SORT1,SOX11,SOX13,SOX2,SOX7,SP6,SPACA9,SPINT2,SPNS2,SPP1,SPRED1,SPRY4,SPSB1,SRD5A1,SST,ST14,STAT4,STC1,STIM1,STK4,SYK,SYNM,SYNPO,SYNPO2,TAC1,TCF7L1,TCF7L2,TERT,TES,TGFA,TGFBR2,THBD,THY1,TIE1,TLR1,TLX2,TMEM19,TMEM50B,TNFRSF13C,TNIP2,TNNT2,TP53I11,TPD52L1,Tpm2,TPPP,TRANK1,TRIM5,TRPA1,TRPV2,TSLP,TTN,TXNIP,TYK2,UBASH3B,UNC5D,USP2,VCAN,VCL,VDR,VIM,VSNL1,WDR72,WFDC2,WIF1,WNT10A,WNT11,WNT3A,WNT5A,WNT7B,WNT8B,XIRP1,XPR1,ZAP70,ZFPM1,ZNF184,ZNF667	671 (80)	80	CG,ESR2,TLR4	IHH		EGFR,ERK1/2,GDNF,OXTR
Akt	group		3	Activated		7.102	1.91e-38	0.0042	20s proteasome,26s Proteasome,Akt,AR,ATM,BACE1,BAD,BAX,BID,BRAF,CASP1,CASP2,CASP3,CCDC88A,CCND1,Cdc42,CDKN1B,CREB1,CTNNB1,DNM1L,DSP,DUSP1,EGFR,EGR1,EP300,ERBB3,ERK,ERK1/2,ESR1,Esrra,estrogen receptor,EZH2,EZR,FADD,FAS,FMR1,Foxo,FOXO1,FOXO3,GATA1,GLI3,Gsk3,GSK3A,GSK3B,HDAC1,HDAC2,HDAC3,HDAC4,HDAC7,IGF1R,IKBKB,INSR,IRF3,IRF4,ITGB2,JINK1/2,Jnk,JUN,KAT6A,KDM1A,KDM5B,LATS1,LEF1,MAP2,MAP3K1,MAPK14,MAPK3,MED1,MTOR,Nfat (family),NFAT5,NFATC4,NFkB (complex),NFKBIA,NOS2,NOS3,Notch,NPM1,NR3C1,NR3C2,NR5A1,NR5A2,NRF1,OXSR1,P38 MAPK,p70 S6k,PAK1,PAK2,PARP1,PDE5A,PDGFRA,PDGFRB,PI3K (complex),PI3K (family),PI3K p85,Pka,PPARG,PPARGC1A,PRKAA1,PRKCD,PSEN1,PTGS2,PTPN11,RAC1,RB1,RELA,RICTOR,RNF2,RPS6KB1,RUNX2,RXRA,SHC1,SIRT1,SLC29A1,SLC9A1,SMAD1,SP1,SRC,SREBF2,SRF,STAT1,STAT3,STAT5a/b,STAT6,STIM1,STK3,SYN1,TCF7L2,TOPBP1,TP63,TRA2B,TSC2,UGDH,USP8,Wnt,YBX1,ZBTB16	4833422C13Rik,ABCA4,ABCA8,ABCA9,Abcb1b,ABO,Acaa1b,ACAA2,ACACB,ACADS,ACADVL,ACAP1,ACAT2,ACOT13,ACOT7,ACP6,ACSL1,ACTA2,ACY1,ADAM11,ADAM19,ADAM8,ADAMTS6,ADAMTS9,ADAP1,ADCY4,ADD3,ADGRE5,ADGRV1,ADIPOQ,ADM,ADORA2B,AFF3,AFP,AGFG2,AHI1,AICDA,Akap17b,AKR1B10,ALCAM,ALDH2,ALDH6A1,ALDOC,ALG5,ALOX12,Alox12e,ALOX15B,ALOX5,ALOXE3,ALPK1,AMOT,ANGPT1,ANKRD13A,ANKRD6,ANO10,ANTXR2,ANXA2,ANXA3,AP3M2,APCDD1,APH1B,AQP3,AQP8,ARHGAP4,ARHGEF18,ARID5A,ARL4C,ARL4D,ARNTL,ARRB1,ARRDC4,ASCL1,ASXL3,ATF3,ATF7IP2,ATG12,ATOH1,ATP12A,ATP2B3,ATP2B4,ATP6V1C2,ATP8B3,B3GAT1,BAMBI,BARX1,BBS9,BCAN,BCAS1,BCL11A,BCL2L12,BDKRB2,BEND4,Bex1,BID,BMF,BMP4,BMP7,BMPER,BOC,BPGM,BSND,BTK,Btnl10,BTNL9,C15orf48,C16orf74,C1QTNF1,C1S,C4A/C4B,CA12,CA3,CA4,CA5B,CAB39L,CACNA1G,CACNA2D4,CACNB1,CADM3,CALB1,CALB2,CALCRL,CAMK1D,CAPSL,CASP6,CBLN1,CCND1,CCND2,CCNYL1,CCPG1,CCR4,CD2,CD274,CD302,CD37,CD3E,CD44,CD55,CD59,CD9,CDA,CDC14A,CDC42EP1,CDC42EP3,CDCA7L,CDH1,CDH16,CDH8,CDK6,CDKN1A,CEND1,Cerox1,CFP,CH25H,CHMP1B,CHRD,CHRNA1,CHRNB1,CIART,CIDEA,CITED4,CKMT1A/CKMT1B,CLCN2,CLDN11,CLEC10A,CLIC6,CLSTN2,CLU,Cmya5,CNKSR1,CNNM1,CNNM4,CNP,CNR2,COL11A1,COL4A2,COL4A5,COL4A6,COL5A1,COL6A2,COLEC12,COMP,COX6B2,CPLX1,CPNE8,CPT1A,CR2,CREB3L1,CRISPLD2,CRYBG2,CSDC2,CSGALNACT1,CSRNP1,CSRP2,CTF1,CTH,CTSH,CTSV,CXCR4,CYGB,CYP1B1,CYP27A1,CYP2B6,CYP4F12,CYRIA,DAB2,DAPL1,DAZ2,DCHS1,DCLRE1C,DDAH2,DENND3,DERL3,DGKK,DHCR24,DHCR7,DHH,DIABLO,DIXDC1,DKK2,DLL3,DLL4,DLX1,DLX2,DLX3,DLX4,DLX6,DMPK,DMRT1,DNER,DPP7,DRAXIN,DUOX1,DUOX2,DUOXA2,DUSP14,DUSP2,DUSP4,DUSP9,DYNLL2,DYSF,EAF2,EBF1,EDIL3,EFNA1,EGFL6,EGFL7,EGR2,EGR3,EGR4,EIF4EBP1,ELANE,ELL2,ELOVL7,EMILIN2,EMX1,ENO1,ENPP1,ENPP2,EPCAM,EPHA4,EPHB1,EPHB2,EPHB4,EPX,ERF,ERG,ERO1A,ESPN,ESR2,Esrra,Esx1,ESYT3,ETFDH,ETNK2,ETNPPL,F2R,FA2H,FABP4,FAIM,FAM110C,FAM91A1,FCGBP,FCGR1A,FCGRT,FGB,FGF11,FGF12,FGF8,FGF9,FGFR3,FGG,FGR,FJX1,FLRT3,FMNL2,FOSL1,FOXC2,FOXF1,FOXF2,FOXN4,FOXO4,FOXQ1,FRZB,FSCN1,FUCA1,FXYD1,FYCO1,FZD4,FZD5,GAB1,GALM,GALNT3,GAS2L1,GAS6,GATA4,GATA6,GBP2,GBX2,GCA,GCLC,GDF11,GEMIN5,GFPT2,GFRA1,GFY,GIPC1,Gk,GLA,GLCE,GLI1,Gm12854/S100a11,Gm19439,GNA15,GNMT,GOT1,GP1BA,GPAT3,GPC3,GPNMB,GPR12,GPR137C,GPR160,GPR162,GPR176,GPR4,GPR83,GPRC5A,GPRIN3,GPT2,GPX3,GRB10,GRIN2C,GRK1,GRK4,GSN,GSTK1,Gulo,GYS2,H19,H2-T10,H3C8,HAPLN2,HBA1/HBA2,HBEGF,HDAC11,HEXB,HEY1,HIC1,HIF3A,HK1,HLA-DMA,HLA-DMB,HLA-DQB1,HLA-E,HLA-F,HOMER1,HOXA10,HOXA4,HOXA5,HOXA7,HOXB4,HOXB6,HOXB7,HOXB9,HOXC10,HOXC13,HOXC6,HOXC9,HOXD10,HOXD4,HPCAL1,HPCAL4,Hrc,Hrk,HSD11B2,HSD17B12,Hspa1b,HSPA1L,HSPA2,HSPB1,HTR1A,HTR7,HTRA1,HYDIN,ID4,IDO1,IDO2,IFITM2,IGF1R,IGF2BP3,IGFBP2,Iigp1,IKZF2,IL10RA,IL13RA1,IL17RD,IL1RAP,IL1RL1,IL31RA,IL9R,ING1,INHA,INHBA,IQSEC2,IRAK3,IRAK4,IRF4,ISLR2,ITGA1,ITGA11,ITGA3,ITGA5,ITGA6,ITGA8,ITGAL,ITGB3,ITGB8,ITIH5,ITPK1,ITPR3,JAKMIP3,JAM2,JCAD,KBTBD11,KCNA3,KCND2,KCND3,KCNJ10,KCNJ3,KCNK1,KCNQ2,KCNQ3,KDELR3,KLF2,KLF5,KLHL24,KNDC1,KRT18,KRT25,KRT75,KYAT1,KYAT3,L1CAM,LACTB,LAMA1,LAMA3,LAPTM4B,LBH,LCP1,LDHA,LDHB,LDHC,LDLRAP1,LFNG,LGALS9B,LGR6,LHPP,LIG4,LIMCH1,LIPA,LMTK2,LMX1B,LOC102723475,LONRF1,LOX,LOXL3,LPAR3,LPIN3,LRIG1,LRP1,LRRK1,LTBP4,LY6H,LYNX1,LYPD1,MAEL,MAGEL2,MAL,MAN1A1,MAOA,MAP1LC3B,MAPK4,MAPK8IP3,MAVS,MC4R,MCAM,MDH1B,MECOM,Meis1,METRN,MEX3A,MFAP5,MFGE8,MICALL2,MKNK2,MMD,MME,MMP15,MMP17,MMP23B,MMP9,MOGAT1,MPP7,MPZL2,MRTFA,MST1R,MSX2,Mt2,MUL1,MVK,MXD1,MYADM,MYB,MYBPC2,MYCBP,MYCL,MYH11,MYH14,MYH3,MYLK,MYO18B,MYO1D,MYOCD,NABP1,NAGS,Naip1 (includes others),NCAN,NDRG2,NDST3,NDUFAF2,NECTIN2,NELL2,NEU1,NFE2,NFIB,NIBAN2,NKX3-1,NMB,NMRK1,NOD1,NOD2,NOS2,NOS3,NOTCH2,NPR3,NR4A2,NR4A3,NR5A2,NRAP,NRIP3,NRN1L,NRP2,NRTN,NTF4,NUDT12,NXNL2,Oas1d (includes others),OAT,OCLN,OLIG1,OLIG2,OPRD1,ORAI1,OSMR,OSR2,OTUD7B,P2RX7,PACSIN2,PADI1,PADI4,PAK5,PARP3,PAX5,PCDH17,PCDH19,PCDH8,Pcp4l1,PDE3A,PDE4A,PDE5A,PDGFB,PDGFC,PDGFD,PDGFRA,PDGFRB,PDPN,PDXK,PEG10,PER1,PFKFB4,PFKP,PGAM2,PGD,PGM2L1,PHB1,PHF11,PIERCE1,PIGA,PIP4K2A,PITX2,PKIB,PKP1,PKP2,PLA2G7,PLAG1,PLAGL1,PLAT,PLAUR,PLCE1,PLD1,PLD2,PLEK2,PLEKHG1,PLIN1,PLIN3,PLIN4,PLIN5,PLS1,PLXNC1,PMM1,PMP22,PNLIPRP2,PNPLA3,POLG2,PORCN,PPARA,PPARGC1B,PPM1L,PPP1R14C,PPP1R16B,PPP1R1B,PPP1R3B,PRCP,PRDM8,PRDX5,Prg4,PRKAA2,PRKAR2B,PRKCD,PRKCI,PRKCQ,PRKG2,PROK2,PRPH,PRSS35,PRTN3,PTGER1,PTGER3,PTGER4,PTGFRN,PTGIS,PTGR1,PTGS1,PTGS2,PTH1R,PTPRE,PTTG1,PVALB,PXN,PYGB,QPCT,RAB26,RAB30,RAB3C,RABGAP1L,RAC3,Raet1d/Raet1e,RAI14,RALGDS,RAMP3,RAP2A,RASGEF1C,RASGRP2,RASL11B,RASSF3,RASSF5,RCAN1,RCL1,REEP1,RELN,RET,RETN,RETSAT,RGCC,RGS4,RGS5,RGS9BP,RHPN2,RIPK3,RND1,RNF13,ROBO3,RPGRIP1,RSKR,RSPO3,RTKN,RTN4RL2,RUNX1,RYR1,RYR2,S1PR1,S1PR2,S1PR3,SASH1,SBSN,SCARA5,SCARB1,Scd3,SCN5A,SCN9A,SCNN1G,SDC4,SEC14L2,Sectm1b,SEMA5A,SEMA5B,SEMA6A,SENP2,SEPTIN6,SERPINB5,SERPINE2,SERTAD2,SFRP1,SGCB,SGK1,SH3BGRL2,Sik1,SIM2,SIX1,SIX4,SLC12A3,SLC12A7,SLC16A1,SLC16A3,SLC17A7,SLC19A2,SLC1A2,SLC1A3,SLC1A6,SLC22A23,SLC22A3,SLC24A1,SLC26A7,SLC2A3,SLC32A1,SLC35D3,SLC36A2,SLC43A1,SLC4A1,SLC4A5,SLC5A8,SLC6A3,SLC6A4,SLC8A2,SLC9A3,SLC9B2,SLITRK3,SLPI,SMAGP,SMC1B,SMO,SMOC2,SMOX,SMYD1,SNAI1,SNCA,SNCB,SNX20,SORT1,SOX11,SOX13,SOX2,SOX7,SP5,SPECC1,SPHK1,SPRED1,SPRY4,SPTLC2,SST,SSTR2,ST8SIA1,ST8SIA4,STAC2,STAT4,STC1,STIM1,STK4,STRA8,STX11,STX1A,STX1B,SWAP70,SYBU,SYDE1,SYK,SYN3,SYNM,SYNPO2,SYTL2,TAC1,TAGLN,TAS1R1,TC2N,TCAF2,Tcf7,TCF7L1,TCF7L2,TCIRG1,TDRD1,TEAD3,TEKT1,TES,TF,TFAP2A,TFAP2C,TFPI,TGFBR2,TGFBR3,THBS1,THY1,TIAM2,TIE1,TIMP3,TLCD5,TLR2,TLX2,TM7SF2,TMEFF2,TMEM52,TMEM8B,Tmsb4x (includes others),TNIP2,TNNI3,TNNT2,TNS1,TNXB,TOX2,TPBG,TPBGL,Tpm2,TPPP,TRPA1,TRPV2,Tslrn1,TSPAN15,TST,TUBA3E,TXNIP,UBASH3B,UBE2H,UNC5D,USP2,USP25,USP27X,UTP14C,VCL,VDR,VGF,VGLL2,VIL1,VILL,VIM,VWA1,WDR3,WDR72,WFDC2,WIPI1,WNT10A,WNT11,WNT3A,WNT5A,WNT6,WNT7A,WNT7B,WNT8B,WWOX,WWTR1,XDH,XIRP1,XPC,YPEL2,ZAP70,ZCCHC12,ZFPM1,ZIC3,ZNF423,ZP3	908 (137)	129	ACKR2,ADGRE2,ADORA2B,ADRA1,AHR,ALK,ASAH1,C5,Calmodulin,CCL25,CCN1,CCR7,CD3,CD93,CDC25B,CDK2,CG,CHKA,CNTF,COP1,CSNK2A1,CXCR3,CYP19A1,DBH-AS1,DGCR8,EGFR,ERBB3,EXT1,EZR,F2RL3,FGF1,FGF2,FGFR,FN1,FOXM1,FOXO4,FYB1,G protein beta gamma,GDNF,GLP1R,GNAQ,GRIN1,GRM5,GRN,Growth hormone,HSPB8,IL15,IL21,IL32,Integrin,ISG15,ITGAM,ITGB1,KLRC4-KLRK1/KLRK1,LRP5,MFAP5,mir-154,mir-21,MIR17HG,MSTN,MUC4,MYOD1,NDRG1,NEDD9,NQO2,NRG1,NRIP1,NTRK1,OGT,OIP5-AS1,OSM,PAK1,PDGF BB,PDGFB,Pdgfr,PFKFB3,PIK3CB,Pka,Ppp2c,PRMT5,PROCR,PTK2,RHOA,RIT1,ROCK2,S100A8,S1PR3,SDCBP,Secretase gamma,SERPINH1,SPARC,SPHK1,SPP1,SRC,STRN,SYK,TCF7L2,TGFB1,THBS2,TLR4,TP63,TP73,TREM2,VEGFA,WNT3A,ZAP70	ACADS,AFDN,APLNR,ARHGAP5,ARID1A,BTNL2,CAMK2G,CMKLR1,DAB2IP,EED,ENPP2,F2,GBP2,GSN,HIC1,ID2,IKK (complex),ITGAV,JAG1,KL,LOX,LRP6,Mcpt4,METTL3,NOSTRIN,NOX4,Pkc(s),PNPLA2,PRKAA,PRKAA1,PRKAR2A,PTEN,PTN,RGS4,SIRT6,SMAD4,SNCA,SPRY2,TEX11,THRB,USP14,WNT5A		DLL4,FASLG,IL13,KAT6A,MSI1,NFKBIA,PLG,SNAI2,SP1,VIM	ERK1/2,FKBP5,NET1,PCK1,PGR,SGK1,SLC9A1
GRP	growth factor		3	Activated	biased	9.736	2.11e-38	0.0037	ADAM17,Akt,Ap1,BCL2L11,BRAF,CDC42,Cdc42,CEBPA,CEBPB,CEBPD,Creb,CREB1,CTNNB1,E2f,EGFR,EGR1,EIF4EBP1,ELK1,ERBB3,ERK,ERK1/2,ETS1,FAS,Focal adhesion kinase,FOS,FOXO1,GATA1,GJA1,GRP,GSK3B,HDAC6,Hif1,HIF1A,Histone h3,IL2RB,IRS1,Jnk,JUN,MAP2K1/2,Mapk,MAPK1,MAPK14,MAPK3,MAPK8,MED1,MET,MMP2,MMP9,MTOR,NFATC4,NFkB (complex),NFKBIA,NOS3,NR3C2,ODC1,P38 MAPK,p70 S6k,PAK2,PARP1,PGR,PI3K (family),PLD2,PRKAA1,PTPN11,RAC1,RAF1,RELA,RHOA,RPS6KB1,RPTOR,SHC1,SMAD1,SMAD3,SP1,SRC,STAT3,STAT6,TERT,TIMP1,TIMP2	AASS,ABCA8,ABCA9,Abcb1b,ABCG2,Abhd1,ACACB,ACADS,ACADVL,Acan,ACAT2,ACE,ACKR3,ACOT7,ACP6,ACSS2,ACTA2,ACY1,ACY3,ADAM11,ADAM17,ADAM19,ADAP1,ADD3,ADGRV1,ADIPOQ,ADK,ADORA2B,AFP,AGFG2,AGTR1,AHNAK,AHR,AICDA,AK4,AKAP12,AKR1B10,ALCAM,ALDH1A1,ALDH2,ALOX12,Alox12e,ALOX15,ALOX15B,ALOX5,ALPL,AMOT,ANGPT1,ANK1,AP3M2,APCDD1,APH1B,APLN,AREG,ARHGAP22,ARHGAP4,ARRB1,ARRDC4,ASCL2,ASL,ATF3,ATG12,ATOH1,ATP2B4,ATR,B2M,BAMBI,BBC3,BCL11A,BID,BIK,BIN1,BMF,BMP6,BMP7,BMP8A,BOC,BOP1,Bst2,BZW2,C1S,C3,CA3,CAB39L,CACNA1G,CACNA2D4,CALB1,CALCB,CALCR,CAMK1D,CAPSL,CAT,CBWD1,CCN3,CCND1,CCND2,CCR4,CCR8,CD2,CD244,CD302,CD3G,CD40,CD44,CD9,CDC14A,CDH1,CDH16,CDH3,CDK6,CDKN1A,CEBPA,CHST7,CIART,CKB,CKM,CKMT1A/CKMT1B,CLDN23,CLEC10A,CLIC5,CLMN,Cmya5,CNN3,CNP,CNR2,COL18A1,COL4A5,COL4A6,COL5A1,COL6A1,COL6A2,COMP,COX6B2,COX7A1,CPLX1,CPS1,CR2,CREB5,CRYL1,CSRNP1,CTBS,CTF1,CTH,CTSH,CXCL14,CXCR4,CYGB,CYP1B1,CYP24A1,CYP27A1,CYP2B6,CYP46A1,CYP4F12,CYRIA,DAB2,DAPL1,DDAH1,DDAH2,DDT,DES,DGKA,DGKI,DHCR24,DHCR7,DIXDC1,DKK2,DLGAP2,DLL4,DLX3,DNAH7,DOCK4,DPY19L3,DRAXIN,DRD1,DTX1,DUOXA2,DUSP14,DYSF,E2F5,EAF2,EBF1,EFNA1,EFNB2,EGLN3,EGR1,EGR3,EHD2,EIF4EBP2,ELANE,ELOVL3,ELOVL7,ENO1,ENO2,ENPP1,ENPP2,ENTPD1,ENTPD2,EPCAM,EPHA1,EPHA2,EPHA7,EPHB2,EPHB4,EPOR,ERBB4,ERO1A,Esrra,Esx1,ETV4,ETV5,F2R,FABP4,FBLN1,FBLN2,FBN2,FCGRT,FDXR,FGB,FGF8,FGG,FGR,FHL3,FLNC,FLT1,FLT3,FLT4,FN1,FOS,FOSB,FOSL1,FOXC2,FOXF1,FOXF2,FOXO4,FRMD6,FRZB,FSCN1,FTH1,FYCO1,FZD2,FZD4,FZD5,FZD8,GAB1,GAD1,GALM,GALNT3,GAS1,GATA6,GBX2,GCDH,Gcg,GDA,GDF6,GFOD1,GFPT2,GIMAP8,Gimap9,GINS4,GJA1,GJB2,GLA,GLIPR1,GLIPR2,GNA15,GNB4,GNG2,GOT1,GP1BA,GPAT3,GPR50,GPRIN3,GRHL3,GSTK1,GUCY1B1,Gulo,H19,H3C8,HAS2,HBEGF,HCK,HDAC11,HEXB,HIF3A,HIGD1A,HK1,HK2,HLA-A,HLA-DMA,HLA-DMB,HLA-DQA1,HLA-DRB5,HLA-E,HLA-F,HMGA1,HOMER1,HOXA1,HOXA10,HOXA9,HPCAL1,HPCAL4,Hrc,HRH1,HSD17B12,HSD17B4,HSD17B7,HSPA1L,HTR1A,HTR1B,HTR7,HTRA1,HYDIN,ICAM1,ICAM5,ICOSLG/LOC102723996,IFITM2,IFNGR2,IGF1R,IGF2BP1,IGF2BP3,IGFBP2,Iigp1,IL10RA,IL11,IL13RA1,IL17RD,IL1RL1,IL31RA,IL7,IL9R,IQSEC2,IRF6,ISLR2,ISM1,ITGA1,ITGA2,ITGA5,ITGA6,ITGAE,ITGAL,ITGB3,ITGB7,ITGB8,ITIH5,ITPK1,ITPR2,JAG1,JAM2,JUNB,KCNA3,KCND2,KCND3,KCNJ10,KCNK1,KCNQ3,KDELR3,KIF1A,KIFC2,KLF5,KRT25,KSR1,L1CAM,L3MBTL1,LACTB,LAMA1,LAMA3,LAMB2,LAPTM4B,LBH,LDHB,LDLRAP1,LGALS3,LGALS9B,LGMN,LGR4,LGR5,LGR6,LHFPL6,LHX5,LIG4,LITAF,LMX1B,LRAT,LRIG1,LRP2,MAGEL2,MALAT1,MALT1,MAOA,MAP1LC3B,MAP2K3,MAPK13,MAPKAPK2,MAST3,MAVS,MCAM,MECOM,Meis1,MET,MEX3A,MFAP5,MGST1,MKNK1,MKNK2,MLF1,MME,MMP23B,MMP28,MMP9,MOGAT1,MRTFA,MSMO1,MSRB1,MST1R,MXI1,MYB,MYBL1,MYH11,MYH3,MYO18B,MYOCD,MYRF,NABP1,NCAN,NDRG4,NDUFAF2,NELL2,NEURL3,NEUROG3,NFE2,NFIB,NID2,NKD1,NKX3-1,Nnt,NOD1,NOS2,NOS3,NOTCH2,NOTCH3,NOTCH4,NPHS2,NR3C2,NR4A3,NRIP3,NRN1,NRP2,NTN1,Oas1d (includes others),OLFML2A,OLIG1,OLIG2,OPRD1,ORAI1,ORC1,ORMDL3,P2RX7,P4HA2,PADI1,PADI3,PAK1,PAK5,PARP3,PAX5,PCDH17,PCTP,PDE5A,PDLIM1,PDPN,PDXK,PER1,PFKFB4,PFKP,PGD,PHB1,PHF11,PHGDH,PIK3CD,PITX2,PKIB,PLA2G7,PLAGL1,PLAU,PLCD1,PLD2,PLIN3,PLIN4,PLK2,PLS1,PLXDC1,PLXND1,PMP22,POSTN,PPL,PPP1R14A,PPP1R1B,PPP1R3B,PRCP,PRDM8,PRDX5,PREX1,Prg4,PRKCH,PRKCI,PRKCZ,PRKG1,PRKG2,PROK2,PRSS12,PRSS35,PRTN3,PSTPIP2,PTGER4,PTGES,PTGFR,PTGIS,PTGS2,PTH1R,PTPRE,PTPRK,PTPRT,PTTG1,PVALB,Pvr,PXN,PYCR1,PYGB,RAB11FIP4,RAB30,RAB3C,RABEPK,RABGAP1L,RAC3,RAI14,RASGRP2,RASSF5,RBP1,RCAN1,RCL1,RECK,RFFL,RGL1,RGS16,RHBDF2,RHOC,RHOU,RND1,RSKR,RSPO3,RTN4RL2,RUNX1,RUNX2,RYR2,S1PR2,S1PR3,Saa3,SBSN,SDC1,SDC4,SEMA3E,SEMA6A,SEMA7A,SENP2,SEPTIN6,SERPINF1,SFRP1,SFRP2,SGCB,SGK1,SH3BP5,Sik1,SIM2,SIX1,SIX4,SLC16A3,SLC1A2,SLC1A3,SLC22A3,SLC24A1,SLC4A1,SLC5A8,SLC6A4,SLC8A2,SLC9A3,SLC9B2,SLFN5,SLIT2,SLPI,SMOC2,SMPDL3B,SNAI1,SNAP25,SNAPC1,SNX20,SORT1,SOX11,SOX13,SOX2,SOX7,SP6,SPACA9,SPINT2,SPNS2,SPP1,SPRED1,SPRY4,SPSB1,SRD5A1,SST,ST14,STAT4,STC1,STIM1,STK4,SYK,SYNM,SYNPO,SYNPO2,TAC1,TCF7L1,TCF7L2,TERT,TES,TGFA,TGFBR2,THBD,THY1,TIE1,TLR1,TLX2,TMEM19,TMEM50B,TNFRSF13C,TNIP2,TNNT2,TP53I11,TPD52L1,Tpm2,TPPP,TRANK1,TRIM5,TRPA1,TRPV2,TSLP,TTN,TXNIP,TYK2,UBASH3B,UNC5D,USP2,VCAN,VCL,VDR,VIM,VSNL1,WDR72,WFDC2,WIF1,WNT10A,WNT11,WNT3A,WNT5A,WNT7B,WNT8B,XIRP1,XPR1,ZAP70,ZFPM1,ZNF184,ZNF667	670 (80)	80	ADCYAP1,EOMES,IL22,MECP2,TCF20			EGFR,ERK1/2,Gcg,MYCN,PTK2
mir-21	microRNA		3	Activated		4.637	2.2e-38	0.0303	20s proteasome,Akt,AKT1,AMPK,AR,BAX,BCL2L1,CASP3,caspase,Cdc42,CDK2,CDKN1B,CHUK,CREB1,CTNNB1,CYP2E1,DNM1L,EGFR,EIF2AK2,EIF4E,ELK1,EP300,ERBB3,estrogen receptor,EZH2,EZR,FOXO1,FOXO3,GSK3B,HIF1A,IGF1R,IRF3,ITK,Jnk,JUN,KAT6A,KSR1,MAP2K1/2,MAPK1,MAPK14,mir-21,MMP2,MTOR,MTORC1,NCOA3,NFAT5,NFkB (complex),NFKBIA,NOS3,NRF1,P38 MAPK,p70 S6k,PDGFRB,PGK1,PI3K (family),PIK3R1,PKM,PPARGC1A,PTEN,RAC1,RB1,RELA,RHOA,RPS6KB1,SLC29A1,SMAD2,SMAD3,SMPD2,SP1,SRC,SREBF2,STAT1,STAT2,STAT3,STAT6,STK3,TOPBP1,TP63,USP8,YBX1	4833422C13Rik,AASS,ABCA8,ABCA9,ABCG2,ACAA2,ACACB,ACADS,ACADVL,ACAT2,ACE,ACER2,ACKR3,ACSL1,ACTA2,ACY1,ADAM11,ADAM15,ADAM19,ADAMTS9,ADAP1,ADCY7,ADD3,ADGRE5,ADGRV1,ADORA2B,AFF3,AFP,AGFG2,AGPAT2,AGTR1,AHNAK,AICDA,AK4,Akap17b,ALCAM,ALDH1A1,ALDH2,ALG5,ALOX12,ALOX15,ALOX15B,ALOX5,ALOXE3,ALPK1,ALPL,AMOT,AMPD1,ANGPT1,ANK1,ANXA3,AP3M2,APCDD1,APLN,AQP3,AQP8,AREG,ARG2,ARHGAP22,ARID5A,ARL4C,ARL4D,ARNTL,ARRDC4,ASCL1,ASCL2,ATF3,ATG12,ATOX1,ATP13A2,ATP1A3,ATP2B3,ATP2B4,ATP8A2,AXL,B3GAT1,B4GALNT1,BAMBI,BARX1,BBC3,BCL2L12,BDKRB2,BEND4,BID,BIK,BMF,BMP6,BMPER,BOC,BOP1,BPGM,BTK,Btnl10,BTNL9,BZW2,C15orf48,C1QTNF1,C1S,C3,C4A/C4B,CA12,CA3,CA4,CA5B,CAB39L,CACNA1G,CACNB1,CADM3,CALB1,CALB2,CALCRL,CALU,CAMK1D,CASP6,CAVIN1,CCN3,CCR4,CD109,CD2,CD244,CD274,CD302,CD37,CD40,CD44,CD59,CD9,CDC14A,CDC42EP1,CDC42EP3,CDCA7L,CDH1,CDH15,CDH3,CDH8,CDK6,Cdkn1c,CEND1,CERS6,CH25H,CHRNA1,CHRNB1,CHST7,CIART,CIDEA,CITED4,CKMT1A/CKMT1B,CLDN11,CLDN23,CLEC10A,CNKSR1,CNN3,CNNM1,CNNM4,CNP,CNR2,COL12A1,COL13A1,COL18A1,COL1A1,COL4A2,COL4A5,COL4A6,COL6A1,COMP,COX6B2,CPLX1,CPNE7,CPNE8,CPT1A,CR2,CRABP2,CRIM1,CRYL1,CSDC2,CSRNP1,CTF1,CTH,CXCL10,CXCL14,Cxcl9,CXCR4,Cyct,CYP1B1,CYP26B1,CYP27A1,CYP2B6,CYP46A1,CYP4F12,CYRIA,DAZ2,DCHS1,DDAH2,DDT,DERL3,DES,DGAT2,DGKI,DHCR24,DHCR7,DIO3,DIXDC1,DKK2,DLL4,DLX1,DLX2,DLX3,DLX4,DLX6,DNAH7,DNMT3B,DOCK4,DPYD,DRAXIN,DSP,DTX1,DUOX2,DUOXA2,DUSP14,DUSP4,DUSP6,DUSP9,DYNLL2,EBF1,EFNB2,EGFL6,EGR2,EGR3,EHD2,EHD4,EIF4EBP1,ELF4,ELOVL7,EMILIN2,ENO1,ENO2,ENPP1,ENPP2,ENTPD1,EOMES,EPCAM,EPHB2,EPHB4,EPOR,ERBB3,ERG,ESPN,ESR2,Esrra,ESRRB,Esx1,ESYT3,ETV4,ETV5,FABP4,FAS,FBN2,FCGR1A,FCGRT,FDXR,FGB,FGF12,FGF19,FGF8,FGF9,FGFR1,FGFR3,FGG,FGR,FHL3,FLNC,FLT1,FLT3,FN1,FOS,FOSL1,FOXO4,FOXQ1,FRMD6,FRZB,FSCN1,FST,FSTL1,FSTL3,FTH1,FUCA1,FXYD1,FYCO1,FZD2,FZD4,FZD5,FZD8,GAB1,GAS2L1,GAS6,GATA2,GATA3,GATA6,GBP2,GBX2,GDA,GEMIN5,GFOD1,GFPT2,GFRA1,GFY,GIPC1,GJB2,GJB3,Gk,GLCE,GLI1,GM2A,GNA15,GNAI1,GNB4,GNG2,GOT1,GPAT3,GPC3,GPR12,GPR137C,GPR160,GPR162,GPR176,GPR4,GPR83,GPRIN3,GPT2,GRB10,GREB1,GRHL2,GRHL3,GRIN2C,GRK1,GSTK1,GSTM1,Gstt1,Gulo,H19,H2-T10,HADHB,HAS2,HCK,HEXB,HEY1,HIC1,HIF3A,HK1,HK2,HLA-A,HLA-DMB,HLA-DQA1,HLA-DQB1,HLA-DRB5,HLA-E,HLA-F,HOMER2,HOXA10,HOXA4,HOXA5,HOXA7,HOXB4,HOXB6,HOXC10,HOXC13,HOXC6,HOXC9,HOXD10,HOXD4,HP,HPCAL1,Hrc,Hrk,HSD11B2,HSD17B7,HSPA1A/HSPA1B,Hspa1b,HSPA1L,HSPG2,HTR7,HTRA1,ICAM1,ICAM5,ICOSLG/LOC102723996,ID4,IDO1,IFITM2,IFNGR2,IGF1R,IGFBP2,IGFBP4,Iigp1,IKZF2,IL11,IL12RB1,IL1RAP,IL31RA,IL7,IL9R,INHBB,INPP5D,IQSEC2,IRF4,IRF8,ISLR2,ISM1,ITGA2,ITGA5,ITGA6,ITGA8,ITGB4,ITGB7,ITPK1,ITPR2,JAG1,JAKMIP3,JAM2,JUNB,KCNA3,KCND3,KCNJ2,KCNJ3,KCNK1,KCNQ2,KCNQ3,KDELR3,KDR,KIFC2,KIT,KLF15,KLF4,KRT18,KRT20,KRT25,KRT75,KSR1,KYAT1,KYAT3,L1CAM,L3MBTL1,LACTB,LAD1,LAMA3,LAMA5,LAMC1,LAPTM4B,LBH,LDHA,LDHB,LGR4,LGR5,LGR6,LHFPL6,LHPP,LIG4,LIPA,LMX1B,LOX,LRAT,LRIG3,LRP1,LRP2,LRRK1,LTBP4,LY6H,LY75,MAGEL2,MAN1A1,MAOA,MAP1LC3B,MAPK13,MAPK4,MAST3,MAVS,MECOM,MET,MEX3A,MFAP5,MFGE8,MGST1,MICALL2,MITF,MKNK2,MME,MMP15,MMP17,MMP23B,MMP28,MPZL2,MST1R,MSX2,Mt2,MUL1,MVK,MXD1,MXI1,MYB,MYH3,MYO1B,MYOD1,MYOF,MYRF,NABP1,NAGS,Naip1 (includes others),NCAN,NDRG2,NDUFAF2,Neat1,NECTIN2,NFATC1,NFE2L3,NFKB2,NFKBIE,NGFR,NKD2,NKX3-1,NLRC5,NOD1,NOS1,NOTCH2,NR4A3,NR5A2,NRAP,NRN1,NRN1L,NRP2,NTF4,NTN1,NUMB,NXNL2,OAS1,Oas1d (includes others),OAT,OCLN,OLFML2A,OLIG1,OLIG2,OPRD1,ORAI1,ORC1,OSBPL3,OSMR,OSR2,P2RX7,P4HA2,PACSIN2,PADI1,PAX3,PAX5,PAX9,PCDH17,PCDH18,PCDH19,PCDH8,Pcp4l1,PDE5A,PDGFB,PDGFC,PDGFD,PDPN,PDXK,PECR,PEG10,PFKP,PGD,PHB1,PHGDH,PIERCE1,PIGA,PIK3CB,PIK3CD,PIM1,PITX2,PITX3,PKP2,PLAGL1,PLAT,PLAUR,PLCD1,PLCE1,PLD1,PLD2,PLD3,PLEK2,PLIN1,PLIN3,PLS1,PLTP,PLXDC1,PMP22,PORCN,PPARA,PPARGC1A,PPARGC1B,PPP1R13L,PPP1R1B,PPP1R3B,PRCP,PRDM1,PRDX5,PREX1,Prg4,PRKAA2,PRKCD,PROK2,PROSER2,PRRG4,PRSS12,PRSS35,PTGER4,PTGFRN,PTGIS,PTH1R,PTTG1,PXN,PYGB,RAB11FIP4,RAB30,RAB3C,RABEP2,RAC3,RAD51B,RAI14,RAMP3,RASGEF1C,RASGRP2,RASL11B,RASSF3,RASSF5,RCL1,RECK,REEP1,RELN,REPS2,RET,RGS2,RGS5,RGS9BP,RHOC,RHOU,ROBO3,RP2,RPGRIP1,RRM2B,RSKR,RSPO3,RTN4RL2,RUNX1,RUNX2,RYR1,RYR2,S1PR3,S1PR4,SAT1,SCARA5,SCARB1,SCN5A,SCN9A,SCNN1G,SDC4,SELP,SEMA6A,SEMA7A,SENP2,SFRP1,SFRP2,SGCB,SGK1,Sik1,SIM2,SIX1,SIX4,SLC11A1,SLC16A1,SLC16A3,SLC1A2,SLC1A3,SLC22A3,SLC24A1,SLC26A7,SLC2A1,SLC32A1,SLC43A1,SLC4A5,SLC5A8,SLC6A4,SLC8A2,SLC9A3,SLC9B2,SLIT2,SLPI,SMAGP,SMOX,SMYD1,SNAP25,SNX20,SOX11,SOX13,SOX2,SOX7,SOX8,SP5,SP6,SPACA9,SPATA18,SPRY1,SPSB1,SPTLC2,SRD5A1,SRGAP3,SST,ST8SIA1,STAC2,STC1,STK4,STRA8,SYNM,TBX21,Tcf7,TCF7L1,TCF7L2,TEAD3,TEKT1,TERT,TES,TGFA,TGFB1,TGFBR2,TGM1,THBS1,TIE1,TIMP3,TINAGL1,TJP3,TLR1,TLR2,TM7SF2,TMEFF2,TMEM119,TMEM19,TMEM52,TMEM8B,Tmsb4x (includes others),TNFRSF13C,TNFSF13B,TNIP2,TNS1,TP53I11,TP53INP1,TPBGL,TPD52L1,Tpm2,TPPP,TRANK1,TRIM5,TRPA1,TRPV2,TSC2,Tslrn1,TTN,TUSC2,TYK2,UBASH3B,UBE2A,UBE4A,UCP2,UGT8,UNC5B,USP2,VCL,VIL1,VILL,WFDC2,WNT10A,WNT11,WNT5A,WNT5B,WNT6,WNT7B,WNT8B,XPC,ZAP70,ZNF184,ZNF667	786 (80)	80	CG,Creb,DGCR8,EGFR,estrogen receptor,ETS2,GPER1,Pkc(s),SMAD3,SRC	FOXO3,GLI1,MMP8,REST		Akt,FN1,ITGAM,RAB7B,SMARCA4,TNFRSF9,TREM2,Vegf	CCL1,DAG1,FASLG,FCGR1A,FGF1,HNRNPK,IFNG,IL12 (complex),IL36G,ITK,JAG1,JAK2,PCBP1,PRRG4,SOX5,SPRY1,TGFBR2
TSLP	cytokine	4.151	3	Activated	biased	10.505	2.37e-38	0.0083	20s proteasome,ADAM17,Ap1,APP,AR,ATF2,ATF6,BAK1,BAX,BCL2L1,BCL2L11,CEBPA,CEBPB,CHUK,CISH,COP1,Creb,CREB1,CTNNB1,CYP19A1,EGFR,EIF4E,ELANE,ELK1,EP300,ERBB4,ERK1/2,ETS1,EZR,FADD,FAS,FOS,FOXO1,GATA1,GATA3,GJA1,GSK3B,IKBKB,IL1B,IL2RB,IRS1,Jnk,JUN,JUND,KAT5,MAFA,Mapk,MAPK1,MAPK14,MAPK3,MAPK8,MED1,MET,MITF,MKNK1,MMP2,MMP9,MTOR,MTORC1,NFAT5,NFATC4,NFE2L2,NFKBIA,NOS3,NR3C1,NR3C2,NR5A1,P38 MAPK,p70 S6k,PADI2,PAK2,PGR,Pka,PKM,PLCG1,PPARG,PPARGC1A,PRKAA1,PTK2,RAF1,Rb,RB1,RHOA,RICTOR,RPS6KB1,RPTOR,SHC1,SLC6A4,SMAD1,SMAD2,Smad2/3,SMAD3,SP1,SPHK1,STAT3,STAT5a/b,STAT6,Tgf beta,TP53,TP63,TSLP	3110082J24Rik,4833422C13Rik,AASS,Abcb1b,ABCB6,Abhd1,Acaa1b,ACAA2,ACADVL,Acan,ACAT2,ACBD4,ACE,ACER2,ACHE,ACKR3,ACP3,ACP6,ACSF2,ACSL3,ACSS1,ACTA2,ACY1,ACY3,ADA,ADAM11,ADAM15,ADAM19,ADAMTS1,ADAMTSL4,ADAP1,ADCY4,ADCY7,ADGRB1,ADGRE5,ADGRV1,ADIPOQ,ADK,ADM,ADRA1A,AFF3,AGFG2,AGPAT2,AGRN,AGTR1,AHNAK,AHR,AICDA,Akap17b,AKR1B10,AKR7A2,ALCAM,ALDH2,ALDOC,ALG5,Alox12e,ALOX15,ALOX15B,ALOX5,ALOXE3,ALPL,ANGPT1,ANK1,ANTXR2,ANXA2,ANXA3,ANXA6,APCDD1,APH1B,APLN,AQP8,AREG,ARG2,ARHGAP22,ARHGAP4,ARHGEF3,ARID3C,ARID5A,ARL4D,ARRB1,ARRDC4,ASCL2,ASL,ASPG,ATF3,ATOH1,ATOX1,ATP12A,ATP13A2,ATP1A3,ATP2B3,ATP2B4,ATP6V1C2,ATP8A2,ATR,B2M,B3GAT1,B3GNT5,BAG3,BBC3,BCAS3,BCL11A,BCL2L12,BDKRB2,BEND4,Bex1,BIN1,BLVRB,BMP7,BMP8A,Bmp8b,BMPER,BOC,BPGM,Btnl10,BZW2,C1QTNF1,C3,CA11,CA12,CA3,CA4,CA5B,CAB39L,CACNA1G,CADM3,CALCB,CALCR,CALU,CAMK1D,CAPSL,CAT,CAVIN1,CBWD1,CCN3,CCN5,CCND1,CCND2,CD2,CD244,CD274,CD36,CD3E,CD3G,CD40,CD44,CD55,CD59,CD82,CD9,CDC42EP1,CDCA7L,CDH16,CDH3,Cdkn1c,CEND1,CEP164,CFTR,CHMP4C,CHRNA1,CHRNA7,CHRNB1,CHST7,CIART,CITED4,CKM,CKMT1A/CKMT1B,CLDN11,CLEC10A,CLIC5,CLMN,CLU,Cmya5,CNN1,CNN2,CNP,CNR2,COL13A1,COL1A1,COL4A5,COL4A6,COL5A1,COMP,COQ3,COX6B2,CPLX1,CPNE8,CPS1,CR2,CRACR2B,CREB5,Crip2,CRISPLD2,CRYL1,CSMD3,CTBS,CTF1,CTH,CTSH,CTSV,CXCL10,CXCL12,CXCL14,Cxcl9,CXCR4,CYGB,CYP24A1,CYP26B1,CYP27A1,CYP4F12,CYP4F2,DAAM2,DAPL1,DBT,DDAH2,DDT,DERL3,DES,DGKA,DGKI,DHCR24,DHH,DIRAS2,DIXDC1,DKK2,DLGAP2,DLX1,DLX2,DLX3,DNAH7,DNAJB4,DNER,DNM1,DNMT3B,DOK1,DPY19L3,DPY19L4,DPYD,DPYSL3,DPYSL4,DRAM1,DRAXIN,DRD1,DRD2,DTX1,DUOX2,DUOXA2,DUSP14,DUSP2,DYSF,E2F5,EAF2,EFNA1,EFNB2,EGF,EGFL6,EGR1,EGR2,EIF4EBP2,ELF4,ELOVL3,ELOVL4,ELOVL7,EMILIN2,ENO2,ENPP1,ENPP2,ENTPD1,ENTPD2,EOMES,EPAS1,EPHA1,EPHA2,EPHA4,EPHA7,EPHB2,EPS8L1,ERBB4,ERCC2,ERG,ERO1A,ESPN,ESR2,ESRRB,Esx1,ESYT3,ETNK2,ETS1,F2R,F2RL1,FABP4,FAS,FBLN1,FBN2,FBXO31,FDXR,FGB,FGF11,FGF8,FGFR3,FGG,FHL2,FLNC,FLT3,FLT4,FOSB,FOSL1,FOXC2,FOXF2,FOXQ1,FRMD6,FRZB,FSCN1,FST,FSTL3,FXYD1,FYCO1,FZD2,FZD4,GAB1,GABRB1,GAD1,GALM,GAS1,GAS2L1,GATA3,GBP2,GBX2,GCDH,GCKR,GDA,GDPD5,GEMIN5,GFOD1,GFPT2,GIMAP8,Gimap9,GINS4,GIPC1,GJA1,GJB2,GJB3,Gk,GLIPR1,GLIPR2,Gm12854/S100a11,GM2A,GNA15,GNAI1,GNG2,GP1BA,GPAT3,GPC5,GPR50,GPR6,GPT2,GPX3,GRB10,GREB1,GRHL2,GRK1,GSN,GSTO1,GUCY1B1,Gulo,H19,H1f5,H2-T10,H2AC18/H2AC19,H3C8,HADHB,HAS2,HBA1/HBA2,HBEGF,HCK,HDAC11,HES2,HEXB,HEY2,HEYL,HIGD1A,HK2,HLA-DMA,HLA-DMB,HLA-DQB1,HLA-DRB5,HMGA1,HOMER1,HOXA10,HOXA9,HOXC10,HPCAL1,HPCAL4,HR,Hrc,HS3ST2,HSD17B12,HSD17B4,HSD17B7,HSPA1A/HSPA1B,HSPA2,HTR6,HTR7,HTRA1,HYDIN,ICAM1,ICAM5,ICOSLG/LOC102723996,IER3,IFITM2,IFNGR2,IGF1R,IGF2BP1,IGF2BP3,IGFBP2,IL11,IL12RB1,IL13RA1,IL17RD,IL1RAP,IL33,IL7,IL9R,ING1,INPP5D,IQSEC2,IRAK4,IRF6,ISLR2,ISM1,ITGA1,ITGA5,ITGA6,ITGAE,ITGB3,ITGB7,ITGB8,ITIH5,ITPK1,JAG1,JAM2,JUNB,KCNA3,KCNC4,KCND2,KCNJ10,KCNJ3,KCNJ4,KCNK1,KCNK15,KCNK3,KCNK5,KCNMB4,KCNQ3,KDELR3,KIF1A,KIF21B,KIFC2,KLF15,KLF4,KLF5,KRT25,KRT75,KSR1,KYAT1,KYAT3,L3MBTL1,LACTB,LAD1,LAMA1,LAMC1,LAPTM4B,LATS2,LBH,LCP1,LDHA,LDLRAP1,LGMN,LGR4,LGR6,LHFPL6,LHPP,LHX5,LIG4,LIMA1,LIMK1,LIPA,LITAF,LMX1B,LOX,LRP1,LRP2,LRRK1,LTB4R,LTBP1,LTBP4,MAGEL2,MALAT1,MALT1,MAN2A1,MAOA,MAP1LC3B,MAP2K3,MAPK13,MAPK4,MAPK8IP3,MAPKAPK2,MAST3,MATN4,MAVS,MECOM,MED13L,MEF2C,Meis1,MEX3A,MFGE8,MGST3,MICALL2,MITF,MKNK1,MKNK2,MLF1,MLF2,MMD,MME,MMP11,MMP15,MMP23B,MMP28,MRPS25,MRTFA,MSRB1,MUL1,MVK,MXD1,MXI1,MYBL1,MYCBPAP,MYCL,MYH10,MYH11,MYH14,MYH3,MYH7,MYO18B,MYO1B,MYO1D,MYOCD,MYOD1,MYOF,MYRF,NAB1,NABP1,NAGS,NCAN,NDRG2,NDRG4,NDUFAF2,NELL2,NEURL3,NEUROD2,NEUROG2,NFATC1,NFE2,NFIB,NFKB2,NFKBIE,NGEF,NHLH1,NID2,NKD1,NKRF,NMU,Nnt,NOD1,NOS2,NOTCH3,NOTCH4,NPAS1,NPHS2,NPR3,NR3C2,NR4A1,NR4A2,NR4A3,NR5A2,NRAP,NRIP3,NRN1,NRN1L,NTN1,NTS,NUMB,NXNL2,NYNRIN,OAS1,OCLN,OLFML2A,OLIG1,OLIG2,OPN3,ORC1,ORMDL3,OSBPL3,P2RX7,PACSIN2,PADI1,PADI2,PADI3,PAK1,PAK3,PAK5,PALLD,PARP3,PAX3,PAX5,PAX9,PCCA,PCDH7,PCDH8,Pcp4l1,PCSK6,PCTP,PDE5A,PDK2,PDK3,PDLIM1,PDLIM5,PDP1,PDPN,PDXK,PEG10,PER1,PEX11A,PFKFB4,PGAM2,PHB1,PHF11,PHGDH,PHLDB3,PIERCE1,PIGA,PIK3CB,PIK3R5,PIM1,PKIB,PKP2,PLA2G7,PLAGL1,PLAU,PLAUR,PLCD1,PLCE1,PLD2,PLD3,PLIN4,PLIN5,PLS1,PLXDC1,PLXDC2,PLXND1,PMEL,PMM1,POLK,PORCN,POSTN,POU3F3,PPARD,PPL,PPP1R13L,PPP1R14A,PPP1R14C,PRCP,PRDM1,PRDM8,PRDX1,PRDX5,PRELID2,PREX1,Prg4,PRKAA2,PRKCD,PRKCG,PRKCH,PRKCI,PRKCZ,PRKD1,PRKG2,PROK2,PRPH,PRSS12,PRSS35,PSTPIP2,PTCRA,PTGER3,PTGES,PTGFRN,PTGIS,PTGR1,PTGS2,PTPRE,PTPRK,PTPRT,PTTG1,Pvr,PYCR1,PYGB,RAB26,RAB30,RAB6B,RABEP2,RABGAP1L,Raet1d/Raet1e,RAI14,RALY,RARA,RASGEF1C,RASGRP2,RASL11B,RASSF3,RBP1,RCAN1,RCL1,REEP1,RELN,REPS2,RET,RFFL,RGCC,RGL1,RGS11,RGS4,RGS5,RGS9BP,RHBDF2,RHOC,RHOU,RHOV,RIPK3,RND1,ROBO3,RPGRIP1,RPS2,RRM2B,RSAD2,RSKR,RSPO3,RTN4RL2,RUNX1,RUNX2,RYR1,S1PR2,S1PR4,Saa3,SAT1,SBSN,SCN5A,SCN9A,SDC1,SDC4,SDS,SELP,SEMA3E,SEMA5B,SEMA7A,SEPTIN6,SERF1A/SERF1B,SERPINB5,SERPINF1,SERTAD2,SGCB,SH3BP5,SHROOM3,Sik1,SIX1,SLC11A1,SLC16A1,SLC16A2,SLC19A2,SLC1A1,SLC1A3,SLC1A6,SLC22A3,SLC24A1,SLC2A1,SLC2A3,SLC2A6,SLC35D3,SLC38A3,SLC43A1,SLC4A1,SLC4A5,SLC6A3,SLC6A4,SLC8A2,SLC9A3,SLC9B2,SLCO4C1,SLFN5,SLIT2,SLPI,SMO,SMOX,SMPDL3B,SMYD1,SNAI1,SNAP25,SNAPC1,SNCA,SNX20,SOX11,SOX13,SOX2,SOX7,SP5,SP6,SP7,SPATA18,SPHK1,SPINT2,SPNS2,SPRED1,SPRY4,SPSB1,SRD5A1,SRGAP3,Srgn,SST,SSTR2,ST14,ST8SIA1,ST8SIA4,STAC2,STC1,STIM1,STOM,STRA8,SULT2B1,SYNM,SYNPO,SYNPO2,SYT1,SYT12,TAC1,TCEA3,TCF15,Tcf7,TCF7L1,TCF7L2,TCIRG1,TEAD3,TERT,TES,TEX15,TGFB1,TGFBR2,THBS1,THBS4,THOP1,TIAM2,TIE1,TINAGL1,TLE6,TLR1,TLR2,TLX2,TMEM119,TMEM50B,TMEM52,TMEM8B,Tmsb4x (includes others),TNFSF13B,TNIP2,TNNT1,TNNT2,TNS1,TP53I11,TP53INP1,TPBGL,TPD52L1,TPH1,TPPP,TPPP3,TRANK1,TRIM5,TRPA1,TRPV2,TSC2,Tslrn1,TSPO,TTN,TUB,TUBA3E,TUSC2,TXNRD3,TYK2,UBASH3B,UBE2A,UBE4A,UNC13B,UNC5D,USP2,USP25,USP28,VCAN,VDR,VGLL2,VIL1,VILL,VIM,WDR3,WDR72,WFDC2,WNT10A,WNT11,WNT16,WNT3A,WNT5A,WNT5B,WNT7B,XDH,XIRP1,XPC,XPR1,ZAP70,ZBTB7B,ZFPM1,ZNF184	928 (101)	101	IKBKB,Pka,TLR4	SERPINE2		CCL11,FOXJ1,IL12 (complex),JAK2,SOX2,SQSTM1,TGFB1,TP63	GJB1,IL32,KLF4,VEGFA
IL36G	cytokine		3	Activated	biased	10.86	2.52e-38	0.0207	ADAM17,Akt,AKT1,Ap1,APP,AR,ATF2,BCL2L1,BCL2L11,CASP3,CEBPA,CEBPB,CEBPD,Creb,CTNNB1,ELK1,ERBB4,ERK1/2,estrogen receptor,ETS1,FADD,FAS,Focal adhesion kinase,FOS,FOXO1,GATA1,GJA1,HIF1A,IKBKB,IL2RB,IL36G,IRS1,IRS2,Jnk,JUN,MAPK8,MED1,MMP2,MMP9,MTOR,MTORC1,NFATC4,NFE2L2,NFkB (complex),NFKB1,NFKBIA,NLRP3,NOS3,NR3C2,NR5A1,P38 MAPK,p70 S6k,PAK2,Pka,PRKAA1,RAF1,RELA,RICTOR,RPS6KB1,RPTOR,SHC1,SMAD1,SMAD2,Smad2/3,SMAD3,SP1,SPHK1,STAT3,STAT6,TERT,TP53,YAP1	AASS,Abcb1b,ABCB6,Abhd1,ACAA2,ACADVL,Acan,ACAT2,ACHE,ACKR3,ACOT7,ACP6,ACSF2,ACSL3,ACSS1,ACTA2,ACTN2,ACY3,ADA,ADAM11,ADAM15,ADAM17,ADAM19,ADAMTS1,ADAMTSL4,ADAP1,ADCY4,ADCY7,ADGRB1,ADGRE5,ADGRV1,ADIPOQ,ADK,ADORA2B,ADRA1A,AFF3,AGFG2,AGPAT2,AHNAK,AHR,AICDA,Akap17b,AKR1B10,AKR7A2,ALCAM,ALDH2,ALG5,ALOX12,ALOX15B,ALOX5,ALPL,AMOT,ANGPT1,ANTXR2,ANXA3,ANXA6,AP3M2,APCDD1,APH1B,APLN,AQP8,AREG,ARHGAP22,ARHGAP4,ARHGEF3,ARID5A,ARRB1,ARRDC4,ASL,ATOH1,ATP12A,ATP13A2,ATP1A3,ATP6V1C2,ATP8A2,ATR,B2M,BAG3,BAMBI,BBC3,BCAS3,BEND4,BID,BIK,BIN1,BMP7,Bmp8b,BOC,BOP1,BPGM,Btnl10,C3,CA11,CA12,CA3,CA5B,CAB39L,CACNA1G,CADM3,CALB1,CALB2,CALCB,CALCR,CALCRL,CALU,CAMK1D,CAPSL,CASP6,CAT,CBWD1,CCN3,CCND1,CCND2,CCR4,CD2,CD244,CD3G,CD40,CD44,CD55,CD74,CD9,CDC14A,CDCA7L,CDH1,CDH15,CDH16,CDH3,CDH8,CDK6,CDKN1A,CEBPA,CEND1,CEP164,CERS6,CHMP4C,CHRNA7,CITED4,CKM,CKMT1A/CKMT1B,CLDN11,CLDN23,CLEC10A,CLIC5,CLMN,Cmya5,CNKSR1,CNN1,CNN2,CNNM1,CNNM4,CNP,CNR2,COL12A1,COL1A1,COL2A1,COL5A1,COMP,COQ3,COX6B2,CPLX1,CPNE8,CPS1,CR2,CRABP2,CRACR2B,CREB5,Crip2,CRISPLD2,CSMD3,CTF1,CTH,CTSV,CXCL10,CXCL12,CXCL14,Cxcl9,CXCR4,CYGB,CYP24A1,CYP26B1,CYP27A1,CYP2B6,CYP46A1,CYP4F12,CYRIA,DAPL1,DBT,DCHS1,DDAH2,DERL3,DES,DGAT2,DHCR24,DHH,DIO3,DIRAS2,DIXDC1,DKK2,DLGAP2,DLX1,DLX3,DMPK,DNAJB4,DNASE1L3,DNM1,DOK1,DPY19L3,DPYSL4,DRAM1,DRAXIN,DRD1,DRD2,DSP,DTX1,DUOX1,DUOXA2,DUSP1,DUSP2,DUSP4,DYSF,E2F5,EAF2,EBF1,EFNA1,EFNB2,EGF,EGLN3,EGR1,EGR4,EHD2,EIF4EBP2,ELF4,ELOVL3,ELOVL7,ENO1,ENPP1,ENPP2,ENTPD1,ENTPD2,EPCAM,EPHA2,EPHA7,EPHB2,EPOR,ERBB2,ERBB3,ERBB4,ERG,ERO1A,ESPN,ESR2,ESRRB,ESYT3,ETS1,F2R,F2RL1,FABP4,FAS,FBLN1,FBLN2,FBN2,FCGRT,FGB,FGF12,FGF8,FGFR1,FGFR3,FGG,FHL2,FHL3,FLNC,FLT1,FLT3,FLT4,FOS,FOSB,FOSL1,FOXC2,FOXF1,FOXF2,FRZB,FSTL3,FTH1,FXYD1,FYCO1,FZD2,FZD4,FZD5,FZD8,GAB1,GABRB1,GAD1,GADD45B,GALM,GAS1,GAS2L1,GAS6,GATA4,GATA6,GBP2,GBX2,GCDH,GCLC,GDA,GDPD5,GFPT2,GFY,GIMAP8,Gimap9,GINS4,GIPC1,GJA1,GJB2,GJB3,Gk,GLA,GLI1,GLIPR1,GLIPR2,GM2A,GNA15,GNAI1,GPAT3,GPR12,GPR137C,GPR160,GPR162,GPR176,GPR4,GPR50,GPR6,GPR83,GPRIN3,GPX3,GRB10,GREB1,GRHL3,GSN,GSTO1,GUCY1B1,Gulo,H19,H1f5,H3C8,HADHB,HAL,HAS2,HBA1/HBA2,HBEGF,HCK,HDAC11,HEY1,HEY2,HIF3A,HIGD1A,HK2,HLA-DMA,HLA-DMB,HLA-DQA1,HLA-DQB1,HLA-DRB5,HLA-F,HMGA1,HOMER1,HOXA10,HOXA9,HP,Hrc,HSD11B2,HSD17B12,HSD17B4,HSD17B7,HSPA1A/HSPA1B,Hspa1b,HSPA1L,HSPB1,HSPG2,HTR1B,HTRA1,HYDIN,ICAM1,ICAM5,ICOSLG/LOC102723996,IDO1,IER3,IFITM2,IFNGR2,IGF1R,IGF2BP1,IGFBP2,Iigp1,IL10RA,IL11,IL12RB1,IL13RA1,IL17RD,IL1RL1,IL33,IL7,IL9R,INHBA,INPP5D,IQSEC2,IRF4,IRF6,IRF7,ISLR2,ISM1,ITGA1,ITGA5,ITGA6,ITGAE,ITGB4,ITGB7,ITGB8,ITIH5,ITPK1,ITPR2,JAG1,JAM2,JUNB,KCNA3,KCND2,KCND3,KCNJ10,KCNJ3,KCNJ4,KCNK3,KCNMB4,KCNQ3,KDELR3,KIF1A,KIT,KLF15,KLF5,KRT25,KSR1,LACTB,LAD1,LAMB2,LAMC1,LATS2,LBH,LDLRAP1,LGALS3,LGALS9B,LGMN,LGR4,LGR6,LHFPL6,LHPP,LHX5,LIG4,LIMA1,LIMK1,LITAF,LMX1B,LOX,LRP1,LRP2,LRRK1,LTB4R,LTBP1,LTBP4,LY6H,LY75,MAGEL2,MALAT1,MALT1,MAN1A1,MAN2A1,MAOA,MAP2K3,MAPK13,MAPKAPK2,MATN4,MAVS,MECOM,MED13L,Meis1,MEX3A,MGLL,MGST1,MGST3,MICALL2,MKNK1,MLF1,MLF2,MME,MMP15,MMP17,MMP23B,MMP25,MMP9,MPP7,MRPS25,MRTFA,MSMO1,MSRB1,MST1R,Mt2,MUC2,MVK,MXD1,MXI1,MYB,MYBL1,MYH10,MYH11,MYH3,MYL9,MYO18B,MYO1B,MYO1D,MYOCD,MYOD1,MYOF,NAB1,NABP1,NAGS,NCAN,NDRG4,NDUFAF2,NEURL3,NEUROG2,NEUROG3,NFATC1,NFE2,NFE2L3,NFIB,NFKB2,NFKBIE,NGEF,NID1,NID2,NKD1,NMU,Nnt,NOD1,NOS2,NOTCH4,NPHS2,NR3C2,NR4A1,NR4A3,NRAP,NRIP3,NRN1L,NTN1,NTS,NXNL2,NYNRIN,OAS1,Oas1d (includes others),OLIG1,OLIG2,OPRD1,ORAI1,ORMDL3,OSBPL3,P2RX7,P4HA2,PADI1,PADI2,PADI3,PAK1,PAK3,PAK5,PALLD,PARP3,PCCA,PCDH17,PCDH18,PCDH19,PCDH8,Pcp4l1,PCTP,PDE2A,PDE5A,PDGFD,PDGFRB,PDK2,PDK3,PDLIM1,PDLIM5,PDP1,PDPN,PEG10,PER1,PFKFB4,PGAM2,PHB1,PHF11,PHGDH,PHLDB3,PIERCE1,PIGA,PIK3CB,PIK3R5,PKIB,PLA2G7,PLAGL1,PLAT,PLAU,PLCD1,PLCE1,PLD1,PLD2,PLD3,PLEK2,PLIN3,PLIN4,PLK2,PLS1,PLXND1,PMP22,POLK,PORCN,POSTN,POU3F3,PPARA,PPARD,PPL,PPP1R13L,PPP1R14A,PRCP,PRDM1,PRDM8,PRDX1,PRDX5,PREX1,Prg4,PRKAA2,PRKCD,PRKCG,PRKCH,PRKCI,PRKCZ,PRKD1,PRKG1,PROK2,PRSS35,PSTPIP2,PTGER4,PTGES,PTGIS,PTGS2,PTPRE,PTPRK,Pvr,PXN,PYCR1,PYGB,RAB11FIP4,RAB30,RAB3C,RABEP2,RABEPK,RABGAP1L,Raet1d/Raet1e,RAI14,RALY,RARA,RASGRP2,RASSF3,RASSF5,RBP1,RELN,RFFL,RGL1,RGS11,RHBDF2,RHOU,RIPK3,RND1,RPS2,RRM2B,RSAD2,RSKR,RSPO3,RTN4RL2,RUNX2,S1PR1,S1PR2,S1PR4,Saa3,SBSN,SCN5A,SCN9A,SDC1,SDC4,SELP,SEMA3E,SENP2,SEPTIN6,SERPINF1,SFRP2,SGCB,SGK1,SHROOM3,SIM2,SIX1,SIX4,SLC16A2,SLC16A3,SLC1A1,SLC1A2,SLC1A3,SLC22A3,SLC24A1,SLC26A7,SLC2A1,SLC2A3,SLC2A4,SLC2A6,SLC38A1,SLC38A3,SLC43A1,SLC4A1,SLC4A5,SLC5A8,SLC6A4,SLC8A2,SLC9A3,SLC9B2,SLFN5,SLIT2,SLPI,SMOC2,SMOX,SMYD1,SNAI1,SNX20,SORBS1,SOX11,SOX13,SOX2,SOX7,SP5,SP6,SP7,SPACA9,SPATA18,SPINT2,SPNS2,SPP1,SPRED1,SPRY4,SRD5A1,SRGAP3,ST14,ST8SIA4,STC1,STIM1,STK4,STOM,SYN2,SYNM,SYNPO,SYNPO2,SYT1,TAC1,TBC1D2,TCEA3,TCF7L1,TCF7L2,TCIRG1,TEAD3,TEAD4,TERT,TES,TEX15,TGFB1,TGFBR2,TGFBR3,THBD,THBS4,THOP1,THY1,TIAM2,TIE1,TINAGL1,TJP3,TLR1,TLR2,TLX2,TMEM19,TMEM50B,TMEM52,TNFSF13B,TNIP2,TNNT1,TNNT2,TP53I11,TP53INP1,TPBGL,TPD52L1,TPPP,TPPP3,TRIP6,TRPV2,TSC2,TSLP,Tslrn1,TSPO,TUB,TXNRD3,TYK2,UBASH3B,UBE2A,UGT8,UNC5D,USP2,USP25,USP28,VCAN,VCL,VSNL1,WDR72,WFDC2,WIF1,WNT10A,WNT11,WNT16,WNT3A,WNT5A,WNT5B,WNT7B,WWTR1,XIRP1,XPC,XPR1,ZAP70,ZFPM1,ZNF667	836 (72)	72		Alpha catenin,mir-21		CXCL1,ERK1/2,WNT5A
STAB2	transmembrane receptor		3	Activated	biased	11.227	2.62e-38	0.0221	ADAM17,AKT1,Ap1,BCL2L11,BRAF,CASP3,CEBPA,CEBPB,CEBPD,Creb,CTNNB1,EIF4EBP1,ELK1,ERBB4,ERK1/2,estrogen receptor,ETS1,Focal adhesion kinase,FOS,FOSL1,GATA1,GJA1,HIF1A,IKBKB,IL2RB,IRS1,JUN,MED1,MMP2,MMP9,MTOR,NFATC4,NFkB (complex),NFKB1,NFKBIA,NLRP3,NOS3,NR3C2,p70 S6k,PAK2,PRKAA1,RAF1,RELA,RPS6KB1,RPTOR,SMAD1,SMAD2,SP1,SPHK1,STAB2,STAT3,TERT,TP53	AASS,Abcb1b,ABCB6,ABCG2,Abhd1,ACAA2,ACADVL,ACAT2,ACE,ACKR3,ACOT7,ACP6,ACSF2,ACSL3,ACSS1,ACSS2,ACY3,ADA,ADAM15,ADAM17,ADAMTS1,ADAMTSL4,ADCY7,ADGRB1,ADGRE5,ADGRV1,ADIPOQ,ADK,ADORA2B,ADRA1A,AFF3,AGPAT2,AHR,AICDA,AKR1B10,ALCAM,ALOX12,ALOX15B,ALPL,ANK1,ANXA3,ANXA6,AP3M2,APCDD1,APH1B,APLN,AREG,ARG2,ARHGAP4,ARRB1,ARRDC4,ASL,ATG12,ATOH1,ATR,B2M,BAG3,BAMBI,BBC3,BCAS3,BID,BIK,BIN1,BMF,BMP6,BMP7,BOC,BOP1,Bst2,C3,CA12,CA3,CAB39L,CACNA1G,CALB1,CALB2,CALCB,CALCR,CALCRL,CALU,CAPSL,CAT,CBWD1,CCN3,CCND1,CCND2,CCR4,CCR8,CD244,CD302,CD36,CD3G,CD40,CD44,CD55,CD74,CD82,CD9,CDC14A,CDH15,CDH16,CDH3,CDH8,CDK6,CDKN1A,CEBPA,CEP164,CERS6,CH25H,CHMP4C,CKM,CKMT1A/CKMT1B,CLDN23,CLIC5,CLMN,Cmya5,CNKSR1,CNN1,CNN2,CNN3,CNNM1,CNNM4,CNP,COL12A1,COL18A1,COL2A1,COL5A1,COL6A1,COQ3,COX6B2,CPLX1,CPS1,CPT1A,CRABP2,CRACR2B,CREB5,Crip2,CRISPLD2,CSMD3,CTF1,CTH,CXCL10,CXCL12,CXCL14,Cxcl9,CXCR4,CYGB,CYP24A1,CYP26B1,CYP2B6,CYP46A1,CYP4F12,DBT,DCHS1,DDAH1,DDAH2,DES,DGAT2,DHCR24,DHCR7,DIO3,DIXDC1,DKK2,DLGAP2,DLL4,DLX3,DNAJB4,DNM1,DOCK4,DOK1,DPY19L3,DPYSL4,DRAM1,DRAXIN,DRD1,DSP,DTX1,DUOXA2,DUSP2,DYSF,E2F5,EAF2,EFNB2,EGF,EGLN3,EGR1,EGR2,EHD2,EIF4EBP2,ELF4,ELOVL3,ENO1,ENO2,ENPP1,ENPP2,ENTPD2,EPCAM,EPHA7,EPHB2,EPHB4,EPOR,ERBB2,ERBB3,ERBB4,ERG,ERO1A,ESR2,ESRRB,F2R,FABP4,FAS,FBLN1,FBLN2,FCGRT,FDXR,FGB,FGF12,FGF8,FGFR1,FGFR3,FGG,FHL2,FHL3,FLNC,FLT1,FLT3,FOS,FOSB,FOSL1,FOXC2,FOXF1,FOXF2,FRZB,FSCN1,FSTL3,FTH1,FZD2,FZD4,FZD5,GAD1,GADD45B,GALM,GAS1,GAS6,GATA4,GATA6,GBP2,GBX2,GCDH,GCLC,GDA,GDPD5,GFY,GIMAP8,Gimap9,GINS4,GJB2,GJB3,GLA,GLI1,GLIPR1,GLIPR2,GM2A,GNAI1,GNB4,GOT1,GPAT3,GPR12,GPR137C,GPR160,GPR162,GPR176,GPR4,GPR50,GPR83,GPRIN3,GPX3,GRB10,GREB1,GRHL3,GSN,GSTK1,Gstt1,GUCY1B1,Gulo,H19,H1f5,H3C8,HADHB,HAS2,HBA1/HBA2,HBEGF,HDAC11,HEY1,HIF3A,HIGD1A,HK2,HLA-DQA1,HLA-DQB1,HLA-DRB5,HLA-F,HMGA1,HOXA10,HOXA9,HP,Hrc,HSD11B2,HSD17B12,HSD17B4,HSD17B7,HSPA1A/HSPA1B,Hspa1b,HSPA1L,HSPB1,HSPG2,HTR1B,HYDIN,ICAM1,ICAM5,ICOSLG/LOC102723996,IDO1,IER3,IFITM2,IFNGR2,IGF1R,IGF2BP1,IGFBP2,IL10RA,IL11,IL12RB1,IL13RA1,IL17RD,IL1RL1,IL31RA,IL33,IL7,IL9R,INHA,INHBA,INPP5D,IQSEC2,IRF4,IRF6,IRF7,ISLR2,ISM1,ITGA1,ITGA3,ITGA5,ITGA6,ITGAE,ITGB3,ITGB4,ITGB7,ITGB8,ITIH5,JAG1,JUNB,KCNA3,KCND2,KCND3,KCNJ10,KCNJ2,KCNJ4,KCNK3,KCNQ3,KIF1A,KIFC2,KIT,KLF15,KLF5,KRT25,KSR1,L1CAM,LAD1,LAMA5,LAMB2,LAMC1,LATS2,LBH,LDLRAP1,LGALS3,LGMN,LGR4,LGR6,LHX5,LIG4,LIMA1,LIMK1,LITAF,LMX1B,LOX,LRAT,LRIG1,LRP2,LTB4R,LTBP1,LY6H,LY75,MAGEL2,MALAT1,MALT1,MAN1A1,MAN2A1,MAOA,MAPK13,MAPKAPK2,MATN4,MCAM,MECOM,MED13L,MEF2C,Meis1,MEX3A,MGST1,MKNK1,MLF1,MLF2,MMP15,MMP17,MMP23B,MMP9,MOGAT1,MPP7,MRPS25,MRTFA,MSMO1,MSRB1,MST1R,Mt1,Mt2,MUC2,MVK,MXI1,MYBL1,MYH10,MYH3,MYL9,MYO18B,MYO1D,MYOCD,MYOD1,MYOF,NAB1,NABP1,NCAN,NDRG4,NEURL3,NEUROG3,NFATC1,NFE2,NFIB,NFKB2,NFKBIE,NID1,NID2,NKD1,NMU,Nnt,NOD1,NOS1,NOS2,NOS3,NOTCH2,NOTCH3,NOTCH4,NPHS2,NR3C2,NR4A3,NRAP,NRIP3,NRP2,NTN1,NYNRIN,OAS1,Oas1d (includes others),OAS3,OLIG1,OLIG2,OPRD1,ORAI1,ORMDL3,OSBPL3,P2RX7,P4HA2,PADI1,PADI2,PADI3,PAK1,PAK3,PAK5,PALLD,PARP3,PAX5,PCCA,PCDH17,PCDH18,PCDH19,PCDH8,PCTP,PDE2A,PDE5A,PDGFC,PDGFD,PDGFRB,PDK2,PDK3,PDLIM1,PDLIM5,PDP1,PDPN,PEG10,PFKFB4,PFKP,PGAM2,PHB1,PHGDH,PHLDB3,PIERCE1,PIK3CB,PIK3R5,PITX2,PLAGL1,PLAT,PLAU,PLD1,PLD2,PLD3,PLEK2,PLIN3,PLIN4,PLK2,PLTP,PLXND1,PMP22,PNPLA2,POLK,POSTN,PPARA,PPL,PPP1R13L,PPP1R14A,PPP1R3B,PRDM1,PRDM8,PRDX5,PRKAA2,PRKCD,PRKCG,PRKCH,PRKCI,PRKCZ,PRKD1,PRKG1,PROK2,PRSS35,PSTPIP2,PTGER4,PTGES,PTGFR,PTGIS,PTGS1,PTGS2,PTPRE,Pvr,PXN,PYCR1,PYGB,RAB11FIP4,RAB3C,RABEP2,RABEPK,RABGAP1L,RAI14,RALY,RARA,RASGRP2,RASSF5,RBP1,RCAN1,RFFL,RGL1,RGS16,RHBDF2,RHOU,RRM2B,RSAD2,RSKR,RSPO3,RTN4RL2,RUNX1,RUNX2,S1PR1,S1PR4,Saa3,SBSN,SCARB1,SDC1,SDC4,SELP,SEMA3E,SENP2,SEPTIN6,SERPINB5,SERPINF1,SFRP2,SGCB,SGK1,SHROOM3,SIM2,SIX1,SIX4,SLC16A2,SLC16A3,SLC1A1,SLC1A2,SLC1A3,SLC22A3,SLC24A1,SLC26A7,SLC2A1,SLC2A3,SLC2A4,SLC2A6,SLC4A1,SLC5A8,SLC6A4,SLC8A2,SLC9A3,SLC9B2,SLFN5,SLIT2,SLPI,SMOC2,SNAI1,SORBS1,SOX11,SOX13,SOX2,SOX7,SP6,SPACA9,SPATA18,SPINT2,SPNS2,SPP1,SPRED1,SPRY4,SRD5A1,SRGAP3,ST14,STAT4,STC1,STIM1,STK4,STOM,SYK,SYNM,SYNPO,SYNPO2,TAC1,TCEA3,TCF7L1,TCF7L2,TERT,TEX15,TF,TGFBR3,THBD,THBS1,THBS4,THOP1,THY1,TINAGL1,TJP3,TLR1,TLR2,TLR3,TLX2,TMEM19,TMEM50B,TNFSF13B,TNNT1,TP53INP1,TPD52L1,TPPP,TSC2,TSLP,TSPO,TXNIP,TXNRD3,TYK2,UGT8,UNC5D,USP28,VCAN,VCL,VSNL1,WDR72,WFDC2,WIF1,WNT10A,WNT11,WNT16,WNT3A,WNT5B,WNT6,WNT7B,XIRP1,XPC,XPR1,ZAP70,ZFPM1,ZNF667	714 (53)	52	PLG			ERK1/2
SNX1	transporter		3	Inhibited	biased	-9.736	2.68e-38	0.0038	ADAM17,Akt,Ap1,BCL2L11,BRAF,CDC42,Cdc42,CEBPA,CEBPB,CEBPD,Creb,CREB1,CTNNB1,E2f,EGFR,EGR1,EIF4EBP1,ELK1,ERBB3,ERK,ERK1/2,ETS1,FAS,Focal adhesion kinase,FOS,FOXO1,GATA1,GJA1,GSK3B,HDAC6,Hif1,HIF1A,Histone h3,IL2RB,IRS1,Jnk,JUN,MAP2K1/2,Mapk,MAPK1,MAPK14,MAPK3,MAPK8,MED1,MET,MMP2,MMP9,MTOR,NADPH oxidase,NFATC4,NFkB (complex),NFKBIA,NOS3,NR3C2,ODC1,P38 MAPK,p70 S6k,PAK2,PARP1,PGR,PI3K (family),PLD2,PRKAA1,PTPN11,RAC1,RAF1,RELA,RHOA,RPS6KB1,RPTOR,SHC1,SMAD1,SMAD3,SNX1,SP1,SRC,STAT3,STAT6,TERT,TIMP1,TIMP2	AASS,ABCA8,ABCA9,Abcb1b,ABCG2,Abhd1,ACACB,ACADS,ACADVL,Acan,ACAT2,ACE,ACKR3,ACOT7,ACP6,ACSS2,ACTA2,ACY1,ACY3,ADAM11,ADAM17,ADAM19,ADAP1,ADD3,ADGRV1,ADIPOQ,ADK,ADORA2B,AFP,AGFG2,AGTR1,AHNAK,AHR,AICDA,AK4,AKAP12,AKR1B10,ALCAM,ALDH1A1,ALDH2,ALOX12,Alox12e,ALOX15,ALOX15B,ALOX5,ALPL,AMOT,ANGPT1,ANK1,AP3M2,APCDD1,APH1B,APLN,AREG,ARHGAP22,ARHGAP4,ARRB1,ARRDC4,ASCL2,ASL,ATF3,ATG12,ATOH1,ATP2B4,ATR,B2M,BAMBI,BBC3,BCL11A,BID,BIK,BIN1,BMF,BMP6,BMP7,BMP8A,BOC,BOP1,Bst2,BZW2,C1S,C3,CA3,CAB39L,CACNA1G,CACNA2D4,CALB1,CALCB,CALCR,CAMK1D,CAPSL,CAT,CBWD1,CCN3,CCND1,CCND2,CCR4,CCR8,CD2,CD244,CD302,CD3G,CD40,CD44,CD9,CDC14A,CDH1,CDH16,CDH3,CDK6,CDKN1A,CEBPA,CHST7,CIART,CKB,CKM,CKMT1A/CKMT1B,CLDN23,CLEC10A,CLIC5,CLMN,Cmya5,CNN3,CNP,CNR2,COL18A1,COL4A5,COL4A6,COL5A1,COL6A1,COL6A2,COMP,COX6B2,COX7A1,CPLX1,CPS1,CR2,CREB5,CRYL1,CSRNP1,CTBS,CTF1,CTH,CTSH,CXCL14,CXCR4,CYGB,CYP1B1,CYP24A1,CYP27A1,CYP2B6,CYP46A1,CYP4F12,CYRIA,DAB2,DAPL1,DDAH1,DDAH2,DDT,DES,DGKA,DGKI,DHCR24,DHCR7,DIXDC1,DKK2,DLGAP2,DLL4,DLX3,DNAH7,DOCK4,DPY19L3,DRAXIN,DRD1,DTX1,DUOXA2,DUSP14,DYSF,E2F5,EAF2,EBF1,EFNA1,EFNB2,EGLN3,EGR1,EGR3,EHD2,EIF4EBP2,ELANE,ELOVL3,ELOVL7,ENO1,ENO2,ENPP1,ENPP2,ENTPD1,ENTPD2,EPCAM,EPHA1,EPHA2,EPHA7,EPHB2,EPHB4,EPOR,ERBB4,ERO1A,Esrra,Esx1,ETV4,ETV5,F2R,FABP4,FBLN1,FBLN2,FBN2,FCGRT,FDXR,FGB,FGF8,FGG,FGR,FHL3,FLNC,FLT1,FLT3,FLT4,FN1,FOS,FOSB,FOSL1,FOXC2,FOXF1,FOXF2,FOXO4,FRMD6,FRZB,FSCN1,FTH1,FYCO1,FZD2,FZD4,FZD5,FZD8,GAB1,GAD1,GALM,GALNT3,GAS1,GATA6,GBX2,GCDH,GDA,GDF6,GFOD1,GFPT2,GIMAP8,Gimap9,GINS4,GJA1,GJB2,GLA,GLIPR1,GLIPR2,GNA15,GNB4,GNG2,GOT1,GP1BA,GPAT3,GPR50,GPRIN3,GRHL3,GSTK1,GUCY1B1,Gulo,H19,H3C8,HAS2,HBEGF,HCK,HDAC11,HEXB,HIF3A,HIGD1A,HK1,HK2,HLA-A,HLA-DMA,HLA-DMB,HLA-DQA1,HLA-DRB5,HLA-E,HLA-F,HMGA1,HOMER1,HOXA1,HOXA10,HOXA9,HPCAL1,HPCAL4,Hrc,HRH1,HSD17B12,HSD17B4,HSD17B7,HSPA1L,HTR1A,HTR1B,HTR7,HTRA1,HYDIN,ICAM1,ICAM5,ICOSLG/LOC102723996,IFITM2,IFNGR2,IGF1R,IGF2BP1,IGF2BP3,IGFBP2,Iigp1,IL10RA,IL11,IL13RA1,IL17RD,IL1RL1,IL31RA,IL7,IL9R,IQSEC2,IRF6,ISLR2,ISM1,ITGA1,ITGA2,ITGA5,ITGA6,ITGAE,ITGAL,ITGB3,ITGB7,ITGB8,ITIH5,ITPK1,ITPR2,JAG1,JAM2,JUNB,KCNA3,KCND2,KCND3,KCNJ10,KCNK1,KCNQ3,KDELR3,KIF1A,KIFC2,KLF5,KRT25,KSR1,L1CAM,L3MBTL1,LACTB,LAMA1,LAMA3,LAMB2,LAPTM4B,LBH,LDHB,LDLRAP1,LGALS3,LGALS9B,LGMN,LGR4,LGR5,LGR6,LHFPL6,LHX5,LIG4,LITAF,LMX1B,LRAT,LRIG1,LRP2,MAGEL2,MALAT1,MALT1,MAOA,MAP1LC3B,MAP2K3,MAPK13,MAPKAPK2,MAST3,MAVS,MCAM,MECOM,Meis1,MET,MEX3A,MFAP5,MGST1,MKNK1,MKNK2,MLF1,MME,MMP23B,MMP28,MMP9,MOGAT1,MRTFA,MSMO1,MSRB1,MST1R,MXI1,MYB,MYBL1,MYH11,MYH3,MYO18B,MYOCD,MYRF,NABP1,NCAN,NDRG4,NDUFAF2,NELL2,NEURL3,NEUROG3,NFE2,NFIB,NID2,NKD1,NKX3-1,Nnt,NOD1,NOS2,NOS3,NOTCH2,NOTCH3,NOTCH4,NPHS2,NR3C2,NR4A3,NRIP3,NRN1,NRP2,NTN1,Oas1d (includes others),OLFML2A,OLIG1,OLIG2,OPRD1,ORAI1,ORC1,ORMDL3,P2RX7,P4HA2,PADI1,PADI3,PAK1,PAK5,PARP3,PAX5,PCDH17,PCTP,PDE5A,PDLIM1,PDPN,PDXK,PER1,PFKFB4,PFKP,PGD,PHB1,PHF11,PHGDH,PIK3CD,PITX2,PKIB,PLA2G7,PLAGL1,PLAU,PLCD1,PLD2,PLIN3,PLIN4,PLK2,PLS1,PLXDC1,PLXND1,PMP22,POSTN,PPL,PPP1R14A,PPP1R1B,PPP1R3B,PRCP,PRDM8,PRDX5,PREX1,Prg4,PRKCH,PRKCI,PRKCZ,PRKG1,PRKG2,PROK2,PRSS12,PRSS35,PRTN3,PSTPIP2,PTGER4,PTGES,PTGFR,PTGIS,PTGS2,PTH1R,PTPRE,PTPRK,PTPRT,PTTG1,PVALB,Pvr,PXN,PYCR1,PYGB,RAB11FIP4,RAB30,RAB3C,RABEPK,RABGAP1L,RAC3,RAI14,RASGRP2,RASSF5,RBP1,RCAN1,RCL1,RECK,RFFL,RGL1,RGS16,RHBDF2,RHOC,RHOU,RND1,RSKR,RSPO3,RTN4RL2,RUNX1,RUNX2,RYR2,S1PR2,S1PR3,Saa3,SBSN,SDC1,SDC4,SEMA3E,SEMA6A,SEMA7A,SENP2,SEPTIN6,SERPINF1,SFRP1,SFRP2,SGCB,SGK1,SH3BP5,Sik1,SIM2,SIX1,SIX4,SLC12A3,SLC16A3,SLC1A2,SLC1A3,SLC22A3,SLC24A1,SLC4A1,SLC5A8,SLC6A4,SLC8A2,SLC9A3,SLC9B2,SLFN5,SLIT2,SLPI,SMOC2,SMPDL3B,SNAI1,SNAP25,SNAPC1,SNX20,SORT1,SOX11,SOX13,SOX2,SOX7,SP6,SPACA9,SPINT2,SPNS2,SPP1,SPRED1,SPRY4,SPSB1,SRD5A1,SST,ST14,STAT4,STC1,STIM1,STK4,SYK,SYNM,SYNPO,SYNPO2,TAC1,TCF7L1,TCF7L2,TERT,TES,TGFA,TGFBR2,THBD,THY1,TIE1,TLR1,TLX2,TMEM19,TMEM50B,TNFRSF13C,TNIP2,TNNT2,TP53I11,TPD52L1,Tpm2,TPPP,TRANK1,TRIM5,TRPA1,TRPV2,TSLP,TTN,TXNIP,TYK2,UBASH3B,UNC5D,USP2,VCAN,VCL,VDR,VIM,VSNL1,WDR72,WFDC2,WIF1,WNT10A,WNT11,WNT3A,WNT5A,WNT7B,WNT8B,XIRP1,XPR1,ZAP70,ZFPM1,ZNF184,ZNF667	670 (81)	81					EGFR,ERK1/2,NADPH oxidase,SLC12A3
ADAM9	peptidase	0.087	3	Activated	biased	9.784	2.99e-38	0.0041	ADAM17,ADAM9,Akt,Ap1,BCL2L11,BRAF,CDC42,Cdc42,CEBPA,CEBPB,CEBPD,Creb,CREB1,CTNNB1,E2f,EGFR,EGR1,EIF4EBP1,ELK1,ERBB3,ERK,ERK1/2,ETS1,FAS,Focal adhesion kinase,FOS,FOXO1,GATA1,GJA1,GSK3B,HDAC6,Hif1,HIF1A,Histone h3,IL2RB,IRS1,Jnk,JUN,MAP2K1/2,Mapk,MAPK1,MAPK14,MAPK3,MAPK8,MED1,MET,MMP2,MMP9,MTOR,NFATC4,NFkB (complex),NFKBIA,NOS3,NR3C2,ODC1,P38 MAPK,p70 S6k,PAK2,PARP1,PGR,PI3K (family),PLD2,PRKAA1,PTPN11,RAC1,RAF1,RELA,RHOA,RPS6KB1,RPTOR,SHC1,SMAD1,Smad2/3,SMAD3,SP1,SRC,STAT3,STAT6,TERT,TIMP1,TIMP2	AASS,ABCA8,ABCA9,Abcb1b,ABCG2,Abhd1,ACACB,ACADS,ACADVL,Acan,ACAT2,ACE,ACKR3,ACOT7,ACP6,ACSS2,ACTA2,ACY1,ACY3,ADAM11,ADAM17,ADAM19,ADAP1,ADD3,ADGRV1,ADIPOQ,ADK,ADORA2B,AFP,AGFG2,AGTR1,AHNAK,AHR,AICDA,AK4,AKAP12,AKR1B10,ALCAM,ALDH1A1,ALDH2,ALOX12,Alox12e,ALOX15,ALOX15B,ALOX5,ALPL,AMOT,ANGPT1,ANK1,AP3M2,APCDD1,APH1B,APLN,AREG,ARHGAP22,ARHGAP4,ARRB1,ARRDC4,ASCL2,ASL,ATF3,ATG12,ATOH1,ATP2B4,ATR,B2M,BAMBI,BBC3,BCL11A,BID,BIK,BIN1,BMF,BMP6,BMP7,BMP8A,BOC,BOP1,Bst2,BZW2,C1S,C3,CA3,CAB39L,CACNA1G,CACNA2D4,CALB1,CALCB,CALCR,CAMK1D,CAPSL,CAT,CBWD1,CCN3,CCND1,CCND2,CCR4,CCR8,CD2,CD244,CD274,CD302,CD3G,CD40,CD44,CD9,CDC14A,CDH1,CDH16,CDH3,CDK6,CDKN1A,CEBPA,CHST7,CIART,CKB,CKM,CKMT1A/CKMT1B,CLDN23,CLEC10A,CLIC5,CLMN,Cmya5,CNN3,CNP,CNR2,COL18A1,COL4A5,COL4A6,COL5A1,COL6A1,COL6A2,COMP,COX6B2,COX7A1,CPLX1,CPS1,CR2,CREB5,CRYL1,CSRNP1,CTBS,CTF1,CTH,CTSH,CXCL14,CXCR4,CYGB,CYP1B1,CYP24A1,CYP27A1,CYP2B6,CYP46A1,CYP4F12,CYRIA,DAB2,DAPL1,DDAH1,DDAH2,DDT,DES,DGKA,DGKI,DHCR24,DHCR7,DIXDC1,DKK2,DLGAP2,DLL4,DLX3,DNAH7,DOCK4,DPY19L3,DRAXIN,DRD1,DTX1,DUOXA2,DUSP14,DYSF,E2F5,EAF2,EBF1,EFNA1,EFNB2,EGLN3,EGR1,EGR3,EHD2,EIF4EBP2,ELANE,ELOVL3,ELOVL7,ENO1,ENO2,ENPP1,ENPP2,ENTPD1,ENTPD2,EPCAM,EPHA1,EPHA2,EPHA7,EPHB2,EPHB4,EPOR,ERBB4,ERO1A,Esrra,Esx1,ETV4,ETV5,F2R,FABP4,FBLN1,FBLN2,FBN2,FCGRT,FDXR,FGB,FGF8,FGG,FGR,FHL3,FLNC,FLT1,FLT3,FLT4,FN1,FOS,FOSB,FOSL1,FOXC2,FOXF1,FOXF2,FOXO4,FRMD6,FRZB,FSCN1,FSTL3,FTH1,FYCO1,FZD2,FZD4,FZD5,FZD8,GAB1,GAD1,GALM,GALNT3,GAS1,GATA6,GBX2,GCDH,GDA,GDF6,GFOD1,GFPT2,GIMAP8,Gimap9,GINS4,GJA1,GJB2,GLA,GLIPR1,GLIPR2,GNA15,GNB4,GNG2,GOT1,GP1BA,GPAT3,GPR50,GPRIN3,GRHL3,GSTK1,GUCY1B1,Gulo,H19,H3C8,HAS2,HBEGF,HCK,HDAC11,HEXB,HIF3A,HIGD1A,HK1,HK2,HLA-A,HLA-DMA,HLA-DMB,HLA-DQA1,HLA-DRB5,HLA-E,HLA-F,HMGA1,HOMER1,HOXA1,HOXA10,HOXA9,HPCAL1,HPCAL4,Hrc,HRH1,HSD17B12,HSD17B4,HSD17B7,HSPA1L,HTR1A,HTR1B,HTR7,HTRA1,HYDIN,ICAM1,ICAM5,ICOSLG/LOC102723996,IFITM2,IFNGR2,IGF1R,IGF2BP1,IGF2BP3,IGFBP2,Iigp1,IL10RA,IL11,IL13RA1,IL17RD,IL1RL1,IL31RA,IL7,IL9R,IQSEC2,IRF6,ISLR2,ISM1,ITGA1,ITGA2,ITGA3,ITGA5,ITGA6,ITGAE,ITGAL,ITGB3,ITGB7,ITGB8,ITIH5,ITPK1,ITPR2,JAG1,JAM2,JUNB,KCNA3,KCND2,KCND3,KCNJ10,KCNK1,KCNQ3,KDELR3,KIF1A,KIFC2,KLF5,KRT25,KSR1,L1CAM,L3MBTL1,LACTB,LAMA1,LAMA3,LAMB2,LAPTM4B,LBH,LDHB,LDLRAP1,LGALS3,LGALS9B,LGMN,LGR4,LGR5,LGR6,LHFPL6,LHX5,LIG4,LITAF,LMX1B,LRAT,LRIG1,LRP2,MAGEL2,MALAT1,MALT1,MAOA,MAP1LC3B,MAP2K3,MAPK13,MAPKAPK2,MAST3,MAVS,MCAM,MECOM,Meis1,MET,MEX3A,MFAP5,MGST1,MKNK1,MKNK2,MLF1,MME,MMP23B,MMP28,MMP9,MOGAT1,MRTFA,MSMO1,MSRB1,MST1R,MXD1,MXI1,MYB,MYBL1,MYH11,MYH3,MYO18B,MYOCD,MYRF,NABP1,NCAN,NDRG4,NDUFAF2,NELL2,NEURL3,NEUROG3,NFE2,NFIB,NID2,NKD1,NKX3-1,Nnt,NOD1,NOS2,NOS3,NOTCH2,NOTCH3,NOTCH4,NPHS2,NR3C2,NR4A3,NRIP3,NRN1,NRP2,NTN1,Oas1d (includes others),OLFML2A,OLIG1,OLIG2,OPRD1,ORAI1,ORC1,ORMDL3,P2RX7,P4HA2,PADI1,PADI3,PAK1,PAK5,PARP3,PAX5,PCDH17,PCTP,PDE5A,PDLIM1,PDPN,PDXK,PER1,PFKFB4,PFKP,PGD,PHB1,PHF11,PHGDH,PIK3CD,PITX2,PKIB,PLA2G7,PLAGL1,PLAU,PLCD1,PLD2,PLIN3,PLIN4,PLK2,PLS1,PLXDC1,PLXND1,PMP22,POSTN,PPL,PPP1R14A,PPP1R1B,PPP1R3B,PRCP,PRDM8,PRDX5,PREX1,Prg4,PRKCH,PRKCI,PRKCZ,PRKG1,PRKG2,PROK2,PRSS12,PRSS35,PRTN3,PSTPIP2,PTGER4,PTGES,PTGFR,PTGIS,PTGS2,PTH1R,PTPRE,PTPRK,PTPRT,PTTG1,PVALB,Pvr,PXN,PYCR1,PYGB,RAB11FIP4,RAB30,RAB3C,RABEPK,RABGAP1L,RAC3,RAI14,RASGRP2,RASSF5,RBP1,RCAN1,RCL1,RECK,RFFL,RGL1,RGS16,RHBDF2,RHOC,RHOU,RND1,RSKR,RSPO3,RTN4RL2,RUNX1,RUNX2,RYR2,S1PR2,S1PR3,Saa3,SBSN,SDC1,SDC4,SEMA3E,SEMA6A,SEMA7A,SENP2,SEPTIN6,SERPINF1,SFRP1,SFRP2,SGCB,SGK1,SH3BP5,Sik1,SIM2,SIX1,SIX4,SLC16A3,SLC1A2,SLC1A3,SLC22A3,SLC24A1,SLC4A1,SLC5A8,SLC6A4,SLC8A2,SLC9A3,SLC9B2,SLFN5,SLIT2,SLPI,SMOC2,SMPDL3B,SNAI1,SNAP25,SNAPC1,SNX20,SORT1,SOX11,SOX13,SOX2,SOX7,SP6,SPACA9,SPINT2,SPNS2,SPP1,SPRED1,SPRY4,SPSB1,SRD5A1,SST,ST14,STAT4,STC1,STIM1,STK4,SYK,SYNM,SYNPO,SYNPO2,TAC1,TCF7L1,TCF7L2,TERT,TES,TGFA,TGFB1,TGFBR2,THBD,THY1,TIE1,TLR1,TLX2,TMEM19,TMEM50B,TNFRSF13C,TNIP2,TNNT2,TP53I11,TPD52L1,Tpm2,TPPP,TRANK1,TRIM5,TRPA1,TRPV2,TSLP,TTN,TXNIP,TYK2,UBASH3B,UNC5D,USP2,VCAN,VCL,VDR,VIM,VSNL1,WDR72,WFDC2,WIF1,WNT10A,WNT11,WNT3A,WNT5A,WNT7B,WNT8B,XIRP1,XPR1,ZAP70,ZFPM1,ZNF184,ZNF667	674 (81)	81	AHR,CREM,SMAD3,SYVN1			EGFR,ERK1/2,ITGA3,ITGB1	TGFB1
TINCR	other		3	Inhibited	biased	-13.523	3.5e-38	0.0416	ACLY,ADAM17,Akt,Ap1,ATF6,BAK1,BAX,BCL2L11,BID,CASP3,CASP8,caspase,CEBPA,CEBPB,COP1,Creb,CREB1,CTNNB1,cyclooxygenase,CYP19A1,EGFR,EIF4E,EIF4EBP1,ELK1,EP300,ERBB4,ERK1/2,ETS1,EZH2,Focal adhesion kinase,FOS,GATA1,GATA3,GJA1,Hif1,Hsp27,IKBKB,IL2RB,KAT5,LEF1,MAFA,MED1,MEF2,Mek,MET,MITF,MKNK1,MMP2,MMP9,MTOR,MYC,NFAT5,NFATC4,NFkB (complex),NFKBIA,NOS3,NR3C1,NR3C2,P38 MAPK,p70 S6k,PADI2,PAK2,PGR,PLA2G4A,PLA2G6,PLCG1,PPARG,PPARGC1A,PRKAA1,PTGS2,RAF1,Rb,RB1,RELA,RPS6KB1,RPTOR,SLC6A4,SMAD1,SMAD3,SP1,STAT1,STAT3,STK3,TCF7L2,TINCR,TP53,TP63,Wnt,YAP1	4833422C13Rik,AASS,Abcb1b,ABCB6,ABCG2,Abhd1,Acaa1b,ACAA2,ACADS,ACADVL,ACAT2,ACBD4,ACER2,ACKR3,ACP6,ACSF2,ACSS1,ACSS2,ACY1,ADA,ADAM15,ADAMTS6,ADAMTSL4,ADCY7,ADGRB1,ADGRE5,ADGRV1,ADIPOQ,ADK,ADORA2B,ADRA1A,AFF3,AGTR1,AHR,AI854703,AICDA,AKR1B10,ALCAM,ALDOC,Alox12e,ALOX15,ALOX15B,ALOX5,ALOXE3,ALPK1,ALPL,AMOT,ANGPT1,ANK1,ANKRD13A,ANXA2,ANXA3,ANXA6,AP3M2,APCDD1,APH1B,APLN,AQP3,AREG,ARG2,ARHGAP22,ARHGAP4,ARID5A,ARL4D,ARNTL,ARRB1,ARRDC4,ASCL1,ASL,ASPG,ASXL3,ATF3,ATG12,ATOH1,ATOX1,ATP13A2,ATP1A3,ATP2B3,ATR,AXL,B2M,B3GAT1,B3GNT5,BAG3,BAMBI,BBC3,BCAS3,BCAT1,BCL11A,BDKRB2,Bex1,BLVRB,BMP2,BMP4,BMP6,BMP7,BMP8A,BOC,BOP1,BTNL9,BZW2,C15orf48,C1QTNF1,C1S,C3,C4A/C4B,CA12,CA3,CA4,CAB39L,CACNA1G,CALB1,CALCB,CALCR,CALU,CAPSL,CASP6,CAT,CAVIN1,CBWD1,CCN3,CCN5,CCND1,CCNYL1,CCR4,CCR8,CCRL2,CD244,CD274,CD302,CD36,CD3E,CD3G,CD40,CD44,CD55,CD82,CD9,CDC14A,CDC42EP1,CDH1,CDH16,CDH3,CEP164,Cerox1,CERS6,CFTR,CH25H,CHCHD10,CHMP1B,CHMP4C,CHRNA1,CHRNB1,CIART,CITED1,CKM,CKMT1A/CKMT1B,CLDN11,CLDN23,CLMN,Cmya5,CNN1,CNN2,CNN3,COL11A1,COL13A1,COL18A1,COL1A1,COL4A2,COL4A5,COL4A6,COL5A1,COL6A1,COQ3,COX6B2,CPLX1,CPS1,CRACR2B,CREB5,Crip2,CSMD3,CSRNP1,CTBS,CTF1,CTH,CTSH,CTSV,CXCL10,CXCL12,Cxcl9,CXCR4,CYP1B1,CYP24A1,CYP26B1,CYP2B6,CYP4F12,CYRIA,DAB2,DBT,DDAH1,DDAH2,DDR2,DDX54,DES,DGKA,DHCR24,DHCR7,DIO3,DIXDC1,DKK2,DLGAP2,DLL4,DLX1,DLX2,DMPK,DNAH8,DNAJB4,DNASE1L3,DNER,DNM1,DOCK4,DOK1,DPY19L3,DPYD,DPYSL3,DPYSL4,DRAM1,DRAXIN,DRD1,DSP,DTX1,DUOX1,DUOX2,DUOXA2,DUSP1,DUSP14,DUSP2,DYSF,E2F5,EAF2,EFNB2,EGF,EGFL6,EGLN3,EGR1,EGR4,EIF4EBP1,EIF4EBP2,ELANE,ELF4,ELOVL3,ELOVL4,EMILIN2,ENO1,ENO2,ENPP1,ENPP2,ENTPD1,ENTPD2,EOMES,EPAS1,EPCAM,EPHA1,EPHA2,EPHA7,EPHB1,EPHB2,EPHB4,EPS8L1,ERBB4,ERCC2,ERF,ERG,ERO1A,ESRRB,ETNK2,ETV5,F2R,FA2H,FABP4,FAM91A1,FAS,FBLN1,FBLN2,FBN2,FCGRT,FDXR,FGB,FGF11,FGF19,FGF8,FGFR1,FGG,FHL2,FLT4,FMNL2,FOS,FOSB,FOSL1,FOXC2,FOXF1,FOXF2,FOXQ1,FRMD6,FUCA1,FXYD1,FZD4,FZD5,FZD8,GAB1,GABRA2,GAD1,GADD45B,GALM,GAS1,GAS6,GATA2,GATA3,GCDH,Gcg,GCKR,GDA,GDPD5,GFRA1,GIMAP8,Gimap9,GINS4,GJB2,GJB3,GLA,GLI1,GLIPR1,GLIPR2,Gm12854/S100a11,Gm19439,GM2A,GNAI1,GNB4,GP1BA,GPAT3,GPC3,GPC5,GPR50,GPRIN3,GPX3,GREB1,GRHL2,GRK1,GSN,GSTK1,Gstt1,GUCY1B1,Gulo,GYS2,H19,H1f5,H2-T10,H2AC18/H2AC19,H3C8,HADHB,HAL,HAPLN2,HAS2,HBA1/HBA2,HDAC11,HIF3A,HIGD1A,HLA-A,HLA-DMA,HLA-DMB,HLA-DQB1,HLA-E,HLA-F,HMGA1,HOMER1,HOXA10,HOXA9,HOXB8,HOXC10,HP,HPCAL1,HPCAL4,HR,Hrc,HRH1,Hrk,HSD17B12,HSD17B4,HSD17B7,HSPA1A/HSPA1B,HSPA2,HTR6,HTR7,HTRA1,HYDIN,ICAM1,ICAM5,IER3,IFITM2,IFNGR2,IGF1R,IGF2BP1,IGF2BP3,IL10RA,IL11,IL13RA1,IL17RD,IL1RAP,IL7,IL9R,ING1,IQSEC2,IRAK4,IRF4,IRF7,IRF8,IRX3,ISLR2,ITGA1,ITGA3,ITGAE,ITGB3,ITGB4,ITGB7,ITGB8,ITIH5,ITPK1,JAKMIP3,JAM2,JUNB,KCNA3,KCND2,KCND3,KCNJ10,KCNJ2,KCNJ4,KCNK1,KCNK15,KCNK3,KCNK5,KCNQ3,KDELR3,KDR,KIF1A,KIF21B,KLF15,KLF5,KNDC1,KRT25,KRT75,KSR1,KYAT1,KYAT3,L1CAM,LAD1,LAMA5,LAPTM4B,LATS2,LBH,LGALS3,LGALS9B,LGMN,LGR4,LGR5,LGR6,LIG4,LIMA1,LIMK1,LIPA,LITAF,LMX1B,LONRF1,LPAR3,LRP2,LTB4R,MAGEL2,MALAT1,MALT1,MAN1A1,MAN2A1,MAOA,MAP1LC3B,MAPK4,MAPK8IP3,MAPKAPK2,MATN4,MCAM,MDH1B,MECOM,MED13L,Meis1,MEX3A,MFGE8,MGLL,MICALL2,MITF,MKNK1,MKNK2,MLF1,MLF2,MMD,MME,MMP15,MMP23B,MMP25,MMP9,MOGAT1,MPZL2,MRPS25,MRTFA,MSRB1,MSX2,Mt1,Mt2,MUC2,MUL1,MVK,MXD1,MYB,MYBL1,MYH10,MYH11,MYH14,MYH3,MYH6,MYLPF,MYO18B,MYO1D,MYOCD,MYOD1,MYOF,MYRF,NAB1,NABP1,Naip1 (includes others),NCAN,NDRG4,NECAB3,NELL2,NEUROG3,NFATC1,NFE2,NFE2L3,NFIB,NFKB2,NGFR,NID2,NKD1,NKD2,NKX2-5,NKX3-1,NLRC5,NMU,Nnt,NOD1,NOD2,NOS1,NOTCH2,NOTCH3,NOTCH4,NPHS2,NPR3,NR3C2,NR4A1,NR4A3,NR5A2,NRAP,NRIP3,NRN1,NRP2,NYNRIN,OAT,OCLN,OLIG1,OLIG2,OPN3,ORMDL3,OSBPL3,OSBPL8,OTUD7B,P2RX7,PACSIN2,PADI1,PADI2,PADI3,PAK1,PAK3,PAK5,PALLD,PARP3,PAX3,PAX9,PCCA,PCDH17,PCDH18,PCDH8,PCTP,PDE2A,PDE5A,PDGFB,PDGFC,PDK2,PDK3,PDLIM1,Pdlim3,PDLIM5,PDP1,PDXK,PER1,PEX11A,PFKFB4,PGAM2,PHB1,PHGDH,PHLDB3,PIERCE1,PIGA,PIK3CB,PIK3R5,PIP4K2A,PITX2,PKP2,PLA2G7,PLAG1,PLAGL1,PLAU,PLCD1,PLD1,PLD2,PLD3,PLEKHG1,PLIN1,PLIN3,PLIN4,PLIN5,PLTP,PLXNC1,PLXND1,PMEL,PMM1,PMP22,PNPLA2,POLK,POSTN,PPM1L,PPP1R13L,PPP1R14A,PPP1R14C,PPP1R16B,PPP1R3B,PRDM8,PRDX5,Prg4,PRKAA2,PRKCD,PRKCG,PRKCH,PRKCI,PRKCZ,PRKD1,PRKG1,PRKG2,PROK2,PRPH,PRSS35,PSTPIP2,PTCRA,PTGER1,PTGER3,PTGER4,PTGES,PTGFR,PTGFRN,PTGIS,PTGR1,PTGS2,PTHLH,PTPRE,PTPRK,PTPRT,PTTG1,PUS7,Pvr,PYCR1,RAB3C,RAB6B,RABEP2,RABGAP1L,RAI14,RALGDS,RALY,RAP2A,RARA,RASGEF1C,RASGRP2,RASL11B,RASSF5,RBP1,RCAN1,RCL1,REEP1,REPS2,RETN,RFFL,RGCC,RGL1,RGS16,RGS2,RGS5,RGS9BP,RHBDF2,RHOU,RNF13,ROBO3,RPGRIP1,RPS2,RPS6KL1,RSKR,RSPO3,RTKN,RTN4RL2,RUNX2,RYR1,Saa3,SBSN,SCNN1G,SDC1,SDC4,SDS,SELP,SEMA3E,SEMA5B,SEMA6A,SEMA7A,SENP2,SEPTIN6,SERF1A/SERF1B,SERPINB5,SERPINE2,SERPINF1,SERTAD2,SFRP1,SFRP2,SGCB,SH3BGRL2,SH3BP5,SHROOM3,Sik1,SIM2,SIX1,SIX4,SLC11A1,SLC16A2,SLC16A3,SLC19A2,SLC1A1,SLC1A2,SLC1A3,SLC1A5,SLC1A6,SLC22A23,SLC22A3,SLC24A1,SLC2A6,SLC4A1,SLC6A3,SLC6A4,SLC8A2,SLC9A3,SLC9B2,SLCO4C1,SLIT2,SMAGP,SMO,SMOC2,SMPDL3B,SMYD1,SNAP25,SNAPC1,SNRPD2,SOX11,SOX13,SOX2,SOX7,SP5,SP6,SP7,SPATA18,SPECC1,SPINT2,SPNS2,SPRED1,SPRY1,SPRY4,SRD5A1,SRGAP3,Srgn,SST,SSTR2,ST14,ST8SIA1,STAC2,STAT4,STC1,STIM1,STK4,STOM,STRA8,STX11,SULT2B1,SYN2,SYNM,SYNPO,SYNPO2,SYT12,SYTL2,TAC1,TBC1D2,TBX21,TBXT,TCEA3,Tcf7,TCF7L1,TCF7L2,TEAD2,TERT,TEX15,TFAP2A,TGFA,TGFB1,TGFB3,TGFBR3,THBS1,THBS4,THOP1,TINAGL1,TLCD5,TLR1,TLR2,TLR3,TLX2,TMEM119,TMEM50B,TNFRSF19,TNNI3,TNNT1,TNNT2,TP53INP1,TPD52L1,TPH1,TRIM5,TRIP6,TSLP,TSPAN15,TSPO,TTN,TUBA3E,TUSC2,TXNRD3,TYK2,UBE2A,UBE4A,UCP2,UGT8,UNC13B,UNC5D,USP27X,USP28,UTP14C,VCAN,VDR,VGLL2,VIL1,VILL,VSNL1,WDR72,WIF1,WNT1,WNT10A,WNT11,WNT3A,WNT5B,WNT6,WNT7A,WNT7B,WNT8B,WNT9A,WWC1,XDH,XIRP1,XPC,XPR1,YPEL2,ZAP70,ZBTB7B,ZFPM1,ZNF667	897 (89)	89	SP1			PDK1,S100A8	CTNNB1,EGFR,EPHA2,ERK1/2,P38 MAPK,PDGFB
CDK2	kinase	0.199	3	Activated	biased	11.401	3.8e-38	0.0119	Akt,APP,AR,AXL,BCL2L1,CASP2,CCND1,Cdc2,CDK1,CDK2,CDK4,CDKN1A,CDKN1B,CHEK1,Creb,CTNNB1,DNM1L,E2F3,EIF4E,EP300,estrogen receptor,EZH2,FOXM1,FOXO1,GAS2L3,HSF1,IRF3,IRS1,JAK2,KAT6A,LMNA,MAP2,MAPT,MLXIPL,MMP2,MMP9,MTOR,MYBL2,MYC,NFAT5,NOS3,NPM1,NR3C1,NRF1,P38 MAPK,PDGFRA,PDGFRB,PGR,PPARGC1A,Ppp2c,RAC1,RB1,RELA,RNF2,SEPTIN9,SIRT1,SIRT2,SMAD2,SMARCA4,SNAI2,SOX2,SP1,SRC,SREBF2,STAT3,STAT5a/b,STAT5B,STK3,TAFAZZIN,TERT,TOPBP1,TP73,TSC2,USP8,VIM,YAP1,YBX1	4833422C13Rik,ABCA8,ABCA9,ABCD2,ABCG2,Abhd1,ABLIM3,ABTB2,ACAP1,ACAT2,ACE,ACHE,ACSL1,ACSS1,ACTA2,ACTN2,ACY3,ADAM15,ADAM17,ADAM19,ADAM8,ADAMTS1,ADGRE5,ADGRV1,ADIPOQ,ADK,ADRA2B,AFAP1L2,AFF3,AFP,AGRN,AHI1,AHNAK,AHR,AI854703,AICDA,AK4,Akap17b,AKNA,ALCAM,ALDH2,ALG5,ALOX12,Alox12e,ALOX15,ALOX5,AMOT,ANKRD13B,ANTXR2,ANXA11,Aox3,AP3M2,APLN,AQP8,AREG,ARHGAP22,ARHGAP4,ARL4C,ARNTL,ARRDC4,ASCL1,ASCL2,ASPG,ATF3,ATG12,ATOH1,ATOX1,ATP13A2,ATP1A3,ATP2B3,ATP8A2,ATR,AXL,B2M,B3GAT1,B4GALNT1,BAIAP2,BAMBI,BARX1,BCAN,BCAS1,BCAT1,BCL11A,BEND4,BID,BIN1,BMF,BMP2,BMP6,Bmp8b,BMPER,BOC,BOP1,BPGM,BTK,Btnl10,BZW2,C14orf39,C15orf48,C16orf74,C1QL1,C1QTNF1,CA14,CA3,CA5B,CAB39L,CACNA1G,CACNB1,CADM3,CALB2,CALCB,CALCR,CALCRL,CAMK1D,CARTPT,CAT,CBLN1,CBWD1,CCDC141,CCDC153,CCN5,CCND2,CCND3,CCR8,CCRL2,CD274,CD302,CD3E,CD44,CD59,CD81,CDC42EP1,CDC42EP2,CDCA7L,CDH15,CDH3,CDH8,CDK6,CDKN1A,CEND1,Cerox1,CFP,CH25H,CHODL,CHRD,CHRNA1,CHRNA7,CHRNB1,CIDEA,CITED1,CITED4,CLDN11,CLDN23,CLIC6,CLU,CNKSR1,CNNM1,CNNM4,CNP,COL12A1,COL4A5,COL4A6,COL5A1,COL6A1,COL6A2,COL9A3,COMP,CORO6,COX6B2,CPLX1,CPM,CPNE8,CPS1,CPT1A,CRABP2,CRLF3,CRYBG2,CSDC2,CTBS,CTF1,CTSV,CXCR4,CYP1B1,CYP27A1,CYP4F12,DAB1,DAB2,DAZ2,DCHS1,DDAH1,DDAH2,DDX54,DERL3,DGAT2,DHH,DIABLO,DIRAS2,DIXDC1,DKK2,DLL4,DLX1,DLX2,DLX3,DLX4,DLX6,DMPK,DNAH8,DNASE1L3,DNER,DNMT3B,DPP7,DPY19L3,DPYD,DRAXIN,DSP,DUOX1,DUSP1,DUSP2,DUSP4,DUSP6,DUSP9,DYNLL2,DYSF,E2F5,EDIL3,EFS,EGFL6,EGFL7,EGLN3,EGR3,EIF4EBP1,EIF4EBP2,ELOVL3,ELOVL7,EMILIN2,ENO1,ENO2,ENPP1,EPAS1,EPCAM,EPHA3,EPHA4,EPHB2,EPOR,ERBB2,ERBB3,ERBB4,ERG,ERO1A,ESPN,ESPNL,ESR2,Esrra,ESYT3,ETNK2,ETS1,ETV4,ETV5,F2RL1,FA2H,FAM107B,FAM110C,FAM126A,FAM78B,FAM89A,FAS,FBLN1,FBLN2,FBXO15,FCGRT,FGB,FGF11,FGF12,FGF8,FGF9,FGG,FGR,FLNC,FLT3,FLT4,FOS,FOSL1,FOXC2,FOXF1,FOXF2,FOXO4,FRZB,FST,FUCA1,FXYD1,FZD2,FZD4,FZD5,FZD8,GAB1,GAB3,GABRA2,GABRA4,GAS2L1,GAS6,GATA3,GATA4,GATA6,GBP2,GBX1,GBX2,GCHFR,GFPT2,GFRA1,GFY,Ggta1,GIMAP1,GIMAP8,Gimap9,GIPC1,GJA1,GJB5,Gk,GLCE,GMFG,GNB4,GOT1,GP1BA,GPAT3,GPC3,GPM6A,GPR12,GPR137C,GPR160,GPR162,GPR176,GPR4,GPR50,GPR6,GPR83,GPRC5A,GPRIN3,GPX3,GRB10,GREB1,GRHL3,GRIN2C,GRK1,Gsta4,GSTK1,GSTM1,GSTO1,Gulo,H1-2,H19,H2-T22,HAGH,HAL,HBA1/HBA2,HBEGF,HCK,HCN1,HDAC5,HEY2,HIC1,HK2,HLA-A,HLA-DMA,HLA-DMB,HLA-E,HLA-F,HMGA1,HOMER1,HOXA10,HOXA7,HOXB6,HOXB8,HOXB9,HOXC13,HOXC6,HOXC9,HOXD10,HOXD4,HP,HPCAL1,HPCAL4,Hrc,HSD11B2,HSPA1A/HSPA1B,HSPB1,HTR1A,HTR1B,ICAM1,ICOSLG/LOC102723996,ID4,IFITM2,IGF1R,IGF2BP3,IGSF3,Iigp1,IKZF2,IL11,IL13RA1,IL31RA,IL7,IL9R,INAVA,ING1,INHBA,INHBB,INPP5D,IQSEC2,IRF4,IRF6,IRF7,IRX3,ISLR2,ITGA1,ITGA5,ITGA7,ITGA8,ITGAL,ITPR2,KCNA3,KCNJ10,KCNJ3,KCNK1,KCNQ2,KCNQ3,KCNS3,KDELR3,KIF1A,KIF26A,KIF9,KLF2,KLF5,KRT18,KRT25,KYAT1,KYAT3,L1CAM,LAD1,LAMA3,LAMB2,LCK,LCP1,LDHA,LDHB,LDHD,LFNG,LGALS3,LGALS9B,LGR4,LGR5,LGR6,LHFPL6,LHX5,LIG4,LIPA,LLGL2,LMCD1,LMTK2,LMX1B,LOX,LRP1,LRP4,LRRK1,LTBP4,LY6H,LY75,LZTS1,MAEL,MAGEL2,MAN1A1,MAP1LC3B,MAPK13,MAPK4,MAVS,MCAM,MCTP2,MECOM,Meis1,METRN,MFAP5,MFGE8,MFNG,MFSD2A,MICALL2,MITF,MLF1,MMD,MME,MMP15,MMP17,MMP25,MMP28,MOGAT1,MOXD1,MST1R,MSX2,Mt1,Mt2,MTMR10,MTRES1,MUL1,MVK,MXD1,MYADM,MYB,MYH11,MYH3,MYH6,MYL9,MYLK,MYO1B,MYOD1,MYRF,NABP1,NAGS,NCF4,NDUFAF2,NECAB3,NECTIN2,NEU1,NEUROG2,NEUROG3,NFATC1,NFKB2,NIBAN2,NIPAL4,NKD2,NKRF,NKX2-5,NKX3-1,NMRK1,NOD1,NOS2,NOTCH2,NR4A1,NR4A2,NR4A3,NR5A2,NRIP3,NRN1L,NRP2,NTF4,NXNL2,OAS1,OAS3,OAT,OBSCN,OLIG1,OLIG2,OPRD1,ORAI1,ORMDL3,OSBPL3,OSMR,OSR2,P2RX7,PACSIN2,PADI1,PARD6B,PCDH18,PCDH19,PCDH8,Pcp4l1,PCSK5,PDE5A,PDGFB,PDGFD,PDGFRA,PDGFRB,PDLIM1,Pdlim3,PEG10,PER1,PFKP,PGAM2,PGD,PGM2L1,PHF11,PIERCE1,PIEZO2,PIGA,PIGF,PIK3CD,PIM1,PITX2,PKIB,PLA2G7,PLAAT3,PLAGL1,PLAT,PLAUR,PLCD3,PLCE1,PLEK2,PLIN1,PLLP,Pmaip1,PMM1,PNPLA2,PNPLA3,PORCN,POU3F3,PPARA,PPARGC1A,PPARGC1B,PPL,PPP1R14C,PPP1R1B,PRCP,Prg4,PRKAA2,PRKAR2B,PRKCD,PRKCH,PRKCI,PRKCQ,PRKD3,PRKG2,PROK2,PRPH,PRSS35,PTCRA,PTGER3,PTGER4,PTGFR,PTGFRN,PTGIS,PTGR1,PTH1R,PTHLH,PTK2B,PTPN14,PTPN18,PTTG1,PUS7,PVALB,PYCR1,PYGB,PYGL,RAB30,RABEPK,RAC3,RAI14,RAMP3,RASGRP2,RASSF3,RASSF5,RBP1,RCAN1,REEP1,REPS2,RET,RFFL,RGS16,RGS2,RGS5,RGS9BP,RHPN2,RND2,RNF144B,RNF43,ROBO3,RPGRIP1,RPS2,RPS6KL1,RRM2B,RSAD2,RSKR,RSPO3,RTN4RL2,RUNX2,RYR1,RYR2,S1PR1,S1PR2,S1PR3,S1PR4,S1PR5,SAMD4A,SAT1,SCARA5,SCARB1,Scd3,SCN5A,SCN9A,SCNN1G,SDC1,SDC4,Sectm1b,SEMA3D,SEMA5A,SEMA5B,SEMA6A,SEMA7A,SERINC5,SERPINB1,SERPINB5,SERTAD2,SGCB,Sik1,SIM2,SIX1,SIX4,SLAMF9,SLC11A1,SLC16A1,SLC16A3,SLC19A2,SLC1A3,SLC1A5,SLC1A6,Slc22a21,SLC22A3,SLC24A1,SLC26A7,SLC2A1,SLC2A3,SLC2A4,SLC32A1,SLC35D3,SLC36A2,SLC38A1,SLC43A1,SLC47A1,SLC4A5,SLC5A3,SLC5A8,SLC6A4,SLC6A8,SLC8A2,SLC9A3,SLC9B2,SLIT2,SLPI,SMC1B,SMO,SMOC2,SMOX,SMPDL3B,SMYD1,SNAI1,SNAP25,SNAPC1,SNRPD2,SNX22,SOX11,SOX13,SOX2,SOX21,SOX7,SOX8,SP5,SP6,SP7,SPHK1,SPINK13,Spink2,SPP1,SPRED1,SPTLC2,SRD5A1,Srgn,ST8SIA1,ST8SIA4,STAC2,STAG3,STC1,STK4,SUSD4,SYBU,SYDE1,SYK,SYNM,SYNPO,TAGLN,TAOK3,TAS1R1,TBC1D2,TBX21,TCAF2,TCF7L1,TDRD1,TEAD2,TEAD4,TEKT1,TENT5A,TERT,TFAP2C,TFPI,TGFB1,TGFB3,TGM1,TIE1,TJP3,TLR2,TM7SF2,TMEFF2,TMEM100,TMEM119,TMEM52,TNFRSF10A,TNFRSF19,TNFSF13B,TNNI3,TNS1,TP53I11,TPBGL,TPD52L1,Tpm2,TPPP3,TRIM36,TRIM47,TRIM5,TRIP6,Tslrn1,TSPAN15,TUBA3E,TUBB4A,TUSC2,TXNIP,TYK2,UBASH3B,UBE4A,UCP2,UGT8,USP25,USP32,VCAN,VCL,VDR,VGLL2,WDR3,WFDC2,WNT16,WNT5A,WNT6,WNT7B,WNT8B,WNT9A,WWC1,WWOX,WWTR1,XDH,XPR1,YBX2,ZAP70,ZFP57,ZNF667,ZP3	848 (77)	73	CD3,CDC25B,DLL1,EGFR,FOXF2,FOXM1,IKBKB,MED1,SYK	BMP4,GJA1,IFNG,KLF4,NUPR1,OGA,OSM,PTH,SPDEF,TGFB1,THRB		Akt,NPM1,PGR,SMARCA4	MAP2,SNAI2
alpha-adrenergic receptor	group		3	Activated	biased	11.331	3.85e-38	0.005	ADAM10,ADAM17,AKT1,alpha-adrenergic receptor,Ap1,BCL2L11,BRAF,CASP3,CEBPA,CEBPB,CEBPD,CHEK1,CHUK,Creb,CRTC1,CTNNB1,EIF4E,EIF4EBP1,ELK1,ERBB4,ERK1/2,ETS1,Focal adhesion kinase,FOS,FOSL1,FOXO3,GATA1,GJA1,Hif1,IKBKB,IL2RB,IRS1,JAG1,JUN,MAP2K1/2,MAPK1,MAPK3,MED1,MKNK1,MMP2,MMP9,MTOR,NADPH oxidase,NFATC4,NFkB (complex),NFKBIA,NOS3,Notch,NR3C2,p70 S6k,PAK2,Pka catalytic subunit,PRKAA1,RAF1,RARA,RELA,RPS6KA1,RPS6KA3,RPS6KB1,RPTOR,SMAD1,SMAD2,SP1,SPHK1,STAT3,TERT,VASP	AASS,Abcb1b,Abhd1,ACACB,ACADS,ACADVL,Acan,ACAT2,ACE,ACKR3,ACP6,ACSL1,ACY3,ADAMTS1,ADCY7,ADD3,ADGRV1,ADIPOQ,ADK,ADORA2B,AFF3,AGPAT2,AGRN,AHR,AICDA,AKAP12,AKR1B10,ALCAM,ALDH1A1,ALOX12,ALOX15B,ALOX5,ALPL,ANGPT1,ANO10,ANXA2,ANXA3,AP3M2,APCDD1,APH1B,APLN,AREG,ARG2,ARHGAP4,ARRB1,ARRDC4,ASL,ATF3,ATG12,ATOH1,ATOX1,ATP1A3,ATR,AXL,B2M,BAG3,BAMBI,BCL11A,BID,BIK,BIN1,BMF,BMP6,BMP7,BOC,BOP1,Bst2,C1S,C3,CA12,CA3,CAB39L,CACNA1G,CALB1,CALCB,CALCR,Cald1,CAPSL,CAT,CAVIN1,CBWD1,CCN3,CCND2,CCPG1,CCR8,CD244,CD302,CD36,CD3G,CD40,CD44,CD55,CD59,CD9,CDC14A,CDH1,CDH16,CDH3,CDK6,CDKN1A,Cdkn1c,CEBPA,CH25H,CHST7,CKB,CKMT1A/CKMT1B,CLDN23,CLIC5,CLMN,Cmya5,CNN3,CNP,COL4A2,COL4A5,COL4A6,COMP,COX6B2,COX7A1,CPLX1,CPS1,CPT1A,CREB5,CREBL2,CRISPLD2,CRYL1,CTF1,CTH,CXCL14,CXCR4,CYGB,CYP24A1,CYP26B1,CYP2B6,CYP4F12,CYRIA,DDAH1,DDAH2,DDT,DES,DGAT2,DGKA,DGKI,DHCR24,DHCR7,DIO3,DIXDC1,DKK2,DLGAP2,DLL3,DLL4,DLX3,DNAH7,DOCK4,DPY19L3,DPYD,DPYSL3,DRAXIN,DRD1,DRD2,DTX1,DUOXA2,DUSP1,DUSP4,DYSF,E2F5,EAF2,EFNB2,EGF,EGLN3,EGR1,EGR2,EIF4EBP2,ELL2,ELOVL3,ELOVL7,ENO1,ENOX1,ENPP1,ENPP2,ENTPD2,EPCAM,EPHA7,EPHB2,EPHB4,ERBB2,ERBB3,ESR2,Esrra,ETS1,F2R,FABP4,FBLN1,FBLN2,FCGRT,FGB,FGF8,FGFR1,FGG,FLNC,FLT1,FLT3,FLT4,FN1,FOS,FOSB,FOSL1,FOXC2,FOXF1,FOXF2,FRZB,FSCN1,FSTL1,FSTL3,FTH1,FZD4,FZD5,GAD1,GALM,GAS1,GAS6,GATA6,GBP2,GBX2,GCDH,GCLC,GFOD1,GFRA1,GIMAP8,Gimap9,GINS4,GJA1,GJB2,GLA,GLI1,GLIPR1,GLIPR2,GM2A,GNAI1,GNB4,GNG2,GOT1,GPAT3,GPR50,GPRIN3,GRB10,GREB1,GRHL3,GSTK1,Gstt1,GUCY1B1,Gulo,H19,H3C8,HAS2,HBEGF,HDAC11,HEY1,HEY2,HEYL,HIF3A,HIGD1A,HK2,HLA-A,HLA-DMA,HLA-DQA1,HLA-DRB5,HLA-E,HLA-F,HMGA1,HOMER1,HOXA1,HOXA10,HOXA4,HOXA5,HOXA9,HOXB4,HOXB7,HOXB8,HOXC10,HOXD10,Hrc,HSD11B2,HSD17B12,HSD17B4,HSD17B7,Hspa1b,HSPA1L,HSPA2,HSPB1,HTR1B,HYDIN,ICAM1,ICAM5,ICOSLG/LOC102723996,IDO1,IFITM2,IFNGR2,IGF1R,IGF2BP1,IGF2BP3,IGFBP2,IL10RA,IL11,IL12RB1,IL13RA1,IL17RD,IL1RL1,IL7,IL9R,INHA,INHBA,INPP5D,IQSEC2,IRF4,IRF6,ISLR2,ISM1,ITGA2,ITGA5,ITGA6,ITGAE,ITGB3,ITGB8,ITIH5,ITPR2,JAG1,JUNB,KBTBD11,KCNA3,KCND2,KCND3,KCNJ10,KCNQ3,KIF1A,KIF21B,KLF15,KLF5,KRT20,KRT25,L1CAM,L3MBTL1,LAMA1,LAMB2,LAMC1,LBH,LDHB,LDLRAP1,LGALS3,LGMN,LGR4,LGR5,LGR6,LHX5,LIG4,LITAF,LMX1B,LOX,LRAT,LRIG1,LRP2,LY75,LYPD1,MAFB,MAGEL2,MALAT1,MALT1,MAN2A1,MAP1LC3B,MAPK13,MAPK8IP3,MAPKAPK2,MAST3,MECOM,MEF2C,Meis1,MEX3A,MGST1,MITF,MKNK1,MLF1,MMP23B,MMP28,MMP9,MOGAT1,MPP7,MRTFA,MSMO1,MSRB1,MST1R,MVK,MYH3,MYO18B,MYO1D,MYOCD,MYOD1,MYRF,NABP1,NCAN,NDRG4,NELL2,NEURL3,NEUROG3,NFE2,NFIB,NID1,NID2,NKD1,Nnt,NOD1,NOS3,NOTCH3,NOTCH4,NR3C2,NR4A1,NR4A3,NRIP3,NRN1,NRP2,NTN1,NUMB,Oas1d (includes others),OCLN,OLFML2A,OLIG1,OLIG2,OPRD1,ORAI1,ORC1,ORMDL3,P2RX7,PADI1,PADI3,PAK5,PARP3,PAX5,PCDH17,PCDH7,PCDH8,PCTP,PDE5A,PDGFRB,PDLIM5,PDPN,PEG10,PFKFB4,PGD,PHB1,PHF11,PIK3CD,PITX2,PLAGL1,PLAT,PLAU,PLD1,PLD2,PLD3,PLIN3,PLIN4,PLTP,PLXDC1,PLXND1,PMP22,PNPLA2,POSTN,PPARA,PPARGC1A,PPARGC1B,PPL,PPP1R14A,PPP1R3B,PRCP,PRDX5,Prg4,PRKCH,PRKCI,PRKCZ,PRKG1,PROK2,PRSS12,PRSS35,PSTPIP2,PTGER4,PTGES,PTGFR,PTGS2,PTK2B,PTPRE,PTPRK,PTTG1,PVALB,Pvr,PXN,PYCR1,PYGB,RAB3C,RABEP2,RABEPK,RABGAP1L,RAI14,RAMP3,RARA,RASGRP2,RASSF5,RBP1,RCAN1,REPS2,RFFL,RGCC,RGL1,RGS16,RGS2,RGS5,RHBDF2,RHOU,RSKR,RSPO3,RTN4RL2,RUNX1,RUNX2,RYR2,S1PR1,S1PR3,S1PR4,Saa3,SBSN,SCARB1,SDC1,SDC4,SELP,SEMA3E,SEMA6A,SEMA7A,SENP2,SEPTIN6,SERPINB5,SERPINF1,SFRP2,SGCB,SGK1,Sik1,SIM2,SIX1,SIX4,SLC11A1,SLC16A2,SLC16A3,SLC1A1,SLC1A2,SLC1A3,SLC22A3,SLC24A1,SLC4A1,SLC5A8,SLC6A4,SLC8A2,SLC9A3,SLC9B2,SLFN5,SLIT2,SLPI,SMOC2,SNAI1,SNAP25,SOX11,SOX13,SOX2,SOX7,SP6,SP7,SPHK1,SPINT2,SPNS2,SPP1,SPRED1,SPRY4,SPSB1,SSTR2,STAT4,STC1,STIM1,STK4,STRA8,SYK,SYN2,SYNM,SYNPO,SYNPO2,TAC1,TAS1R1,TCF7L1,TERT,TF,TGFA,TGFB3,TGFBR2,THBD,THBS1,TIE1,TIMP3,TLE4,TLR2,TLX2,TMEM119,TMEM50B,Tmsb4x (includes others),TNFSF13B,TNNT1,TPD52L1,Tpm2,TPPP,TRANK1,TRIM5,TRIP6,TRPA1,TSLP,TSPAN15,TTC9,TUSC2,TYK2,UBE2A,UBE4A,UCP2,UNC5B,UNC5D,Vax2os,VCAN,VCL,VIM,VSNL1,WDR72,WFDC2,WIF1,WNT10A,WNT11,WNT16,WNT3A,WNT5A,WNT6,WNT7B,WNT8B,XIRP1,XPR1,ZAP70,ZFPM1,ZMAT4,ZNF184	646 (67)	66				ERK1/2,MAP2K1/2
STEAP3	transporter	0.988	3	Inhibited	biased	-11.562	4.12e-38	0.0065	ADAM10,ADAM17,AKT1,Ap1,BCL2L11,BRAF,CASP3,CEBPA,CEBPB,CEBPD,CHEK1,CHUK,Creb,CTNNB1,EIF4E,EIF4EBP1,ELK1,ERBB4,ERK1/2,ETS1,Focal adhesion kinase,FOS,FOSL1,FOXO3,GATA1,GJA1,Hif1,IKBKB,IL2RB,IRS1,JAG1,JUN,MAP2K1/2,MAPK1,MAPK3,MED1,MKNK1,MMP2,MMP9,MTOR,NADPH oxidase,NFATC4,NFkB (complex),NFKBIA,NOS3,Notch,NR3C2,p70 S6k,PAK2,PRKAA1,RAF1,RARA,RELA,RPS6KA1,RPS6KA3,RPS6KB1,RPTOR,SMAD1,SMAD2,SP1,SPHK1,STAT3,STEAP3,TERT	AASS,Abcb1b,Abhd1,ACACB,ACADS,ACADVL,Acan,ACAT2,ACE,ACER2,ACKR3,ACP6,ACSL1,ACY3,ADAM17,ADAMTS1,ADCY7,ADD3,ADGRV1,ADIPOQ,ADK,ADORA2B,AFF3,AGPAT2,AGRN,AHR,AICDA,AKAP12,AKR1B10,ALCAM,ALDH1A1,ALOX12,ALOX15B,ALOX5,ALPL,ANGPT1,ANO10,ANXA2,ANXA3,AP3M2,APCDD1,APH1B,APLN,AREG,ARG2,ARHGAP4,ARRB1,ARRDC4,ASL,ATF3,ATG12,ATOH1,ATOX1,ATP1A3,ATR,AXL,B2M,BAG3,BAMBI,BCL11A,BID,BIK,BIN1,BMF,BMP6,BMP7,BOC,BOP1,Bst2,C1S,C3,CA12,CA3,CAB39L,CACNA1G,CALB1,CALCB,CALCR,Cald1,CAPSL,CAT,CAVIN1,CBWD1,CCN3,CCND2,CCPG1,CCR4,CCR8,CD244,CD302,CD36,CD3G,CD40,CD44,CD55,CD59,CD9,CDC14A,CDH1,CDH16,CDH3,CDK6,CDKN1A,Cdkn1c,CEBPA,CH25H,CHST7,CKB,CKMT1A/CKMT1B,CLDN23,CLIC5,CLMN,Cmya5,CNN3,CNP,COL4A2,COL4A5,COL4A6,COMP,COX6B2,COX7A1,CPLX1,CPS1,CPT1A,CREB5,CREBL2,CRISPLD2,CRYL1,CTF1,CTH,CXCL14,CXCR4,CYGB,CYP1B1,CYP24A1,CYP26B1,CYP2B6,CYP4F12,CYRIA,DDAH1,DDAH2,DDT,DES,DGAT2,DGKA,DGKI,DHCR24,DHCR7,DIO3,DIXDC1,DKK2,DLGAP2,DLL3,DLL4,DLX3,DNAH7,DOCK4,DPY19L3,DPYD,DPYSL3,DRAXIN,DRD1,DRD2,DTX1,DUOXA2,DUSP1,DUSP4,DYSF,E2F5,EAF2,EFNB2,EGF,EGLN3,EGR1,EGR2,EIF4EBP2,ELL2,ELOVL3,ELOVL7,ENO1,ENOX1,ENPP1,ENPP2,ENTPD2,EPAS1,EPCAM,EPHA7,EPHB2,EPHB4,ERBB2,ERBB3,ERO1A,ESR2,Esrra,ETS1,F2R,FABP4,FBLN1,FBLN2,FCGRT,FGB,FGF8,FGFR1,FGG,FLNC,FLT1,FLT3,FLT4,FN1,FOS,FOSB,FOSL1,FOXC2,FOXF1,FOXF2,FRZB,FSCN1,FSTL1,FSTL3,FTH1,FZD4,FZD5,GAD1,GALM,GAS1,GAS6,GATA6,GBP2,GBX2,GCDH,GCLC,GFOD1,GFRA1,GIMAP8,Gimap9,GINS4,GJA1,GJB2,GLA,GLI1,GLIPR1,GLIPR2,GM2A,GNAI1,GNB4,GNG2,GOT1,GPAT3,GPR50,GPRIN3,GRB10,GREB1,GRHL3,GSTK1,Gstt1,GUCY1B1,Gulo,H19,H3C8,HAS2,HBEGF,HDAC11,HEY1,HEY2,HEYL,HIF3A,HIGD1A,HK2,HLA-A,HLA-DMA,HLA-DQA1,HLA-DRB5,HLA-E,HLA-F,HMGA1,HOMER1,HOXA1,HOXA10,HOXA4,HOXA5,HOXA9,HOXB4,HOXB7,HOXB8,HOXC10,HOXD10,Hrc,HSD11B2,HSD17B12,HSD17B4,HSD17B7,Hspa1b,HSPA1L,HSPA2,HSPB1,HTR1B,HYDIN,ICAM1,ICAM5,ICOSLG/LOC102723996,IDO1,IFITM2,IFNGR2,IGF1R,IGF2BP1,IGF2BP3,IGFBP2,IL10RA,IL11,IL12RB1,IL13RA1,IL17RD,IL1RL1,IL7,IL9R,INHA,INHBA,INPP5D,IQSEC2,IRF4,IRF6,ISLR2,ISM1,ITGA2,ITGA5,ITGA6,ITGAE,ITGB3,ITGB8,ITIH5,ITPR2,JAG1,JUNB,KBTBD11,KCNA3,KCND2,KCND3,KCNJ10,KCNQ3,KIF1A,KIF21B,KLF15,KLF5,KRT20,KRT25,L1CAM,L3MBTL1,LAMA1,LAMB2,LAMC1,LBH,LDHB,LDLRAP1,LGALS3,LGMN,LGR4,LGR5,LGR6,LHX5,LIG4,LITAF,LMX1B,LOX,LRAT,LRIG1,LRP2,LY75,LYPD1,MAFB,MAGEL2,MALAT1,MALT1,MAN2A1,MAP1LC3B,MAPK13,MAPK8IP3,MAPKAPK2,MAST3,MECOM,MEF2C,Meis1,MEX3A,MGST1,MITF,MKNK1,MLF1,MMP23B,MMP28,MMP9,MOGAT1,MPP7,MRTFA,MSMO1,MSRB1,MST1R,MVK,MYH3,MYO18B,MYO1D,MYOCD,MYOD1,MYRF,NABP1,NCAN,NDRG4,NELL2,NEURL3,NEUROG3,NFE2,NFIB,NID1,NID2,NKD1,Nnt,NOD1,NOS3,NOTCH3,NOTCH4,NR3C2,NR4A1,NR4A3,NRIP3,NRN1,NRP2,NTN1,NUMB,Oas1d (includes others),OCLN,OLFML2A,OLIG1,OLIG2,OPRD1,ORAI1,ORC1,ORMDL3,P2RX7,PADI1,PADI3,PAK5,PARP3,PAX5,PCDH17,PCDH7,PCDH8,PCTP,PDE5A,PDGFRB,PDLIM5,PDPN,PEG10,PFKFB4,PGD,PHB1,PHF11,PIK3CD,PITX2,PLAGL1,PLAT,PLAU,PLD1,PLD2,PLD3,PLIN3,PLIN4,PLTP,PLXDC1,PLXND1,PMP22,PNPLA2,POSTN,PPARA,PPARGC1B,PPL,PPP1R14A,PPP1R3B,PRCP,PRDX5,Prg4,PRKCH,PRKCI,PRKCZ,PRKG1,PROK2,PRSS12,PRSS35,PSTPIP2,PTGER4,PTGES,PTGFR,PTGS2,PTK2B,PTPRE,PTPRK,PTTG1,PVALB,Pvr,PXN,PYCR1,PYGB,RAB3C,RABEP2,RABEPK,RABGAP1L,RAI14,RAMP3,RARA,RASGRP2,RASSF5,RBP1,RCAN1,REPS2,RFFL,RGCC,RGL1,RGS16,RGS2,RGS5,RHBDF2,RHOU,RSKR,RSPO3,RTN4RL2,RUNX1,RUNX2,RYR2,S1PR1,S1PR3,S1PR4,Saa3,SBSN,SCARB1,SDC1,SDC4,SEMA3E,SEMA6A,SEMA7A,SENP2,SEPTIN6,SERPINB5,SERPINF1,SFRP2,SGCB,SGK1,SH3PXD2B,Sik1,SIM2,SIX1,SIX4,SLC11A1,SLC16A2,SLC16A3,SLC1A1,SLC1A2,SLC1A3,SLC22A3,SLC24A1,SLC4A1,SLC5A8,SLC6A4,SLC8A2,SLC9A3,SLC9B2,SLFN5,SLIT2,SLPI,SMOC2,SNAI1,SNAP25,SOX11,SOX13,SOX2,SOX7,SP6,SP7,SPHK1,SPINT2,SPNS2,SPP1,SPRED1,SPRY4,SPSB1,SSTR2,STAT4,STC1,STIM1,STK4,STRA8,SYK,SYN2,SYNM,SYNPO,SYNPO2,TAC1,TAS1R1,TCF7L1,TERT,TF,TGFA,TGFB3,TGFBR2,THBD,THBS1,TIE1,TIMP3,TLE4,TLR2,TLX2,TMEM119,TMEM50B,Tmsb4x (includes others),TNFSF13B,TNNT1,TPD52L1,Tpm2,TPPP,TRANK1,TRIM5,TRIP6,TRPA1,TSLP,TSPAN15,TTC9,TUSC2,TYK2,UBE2A,UBE4A,UCP2,UNC5B,UNC5D,Vax2os,VCAN,VCL,VIM,VSNL1,WDR72,WFDC2,WIF1,WNT10A,WNT11,WNT16,WNT3A,WNT5A,WNT6,WNT7B,WNT8B,XIRP1,XPR1,ZAP70,ZFPM1,ZMAT4,ZNF184	651 (64)	64		KDM1A			BMP6,ERK1/2,FGF2,LOX,MAP2K1/2,NEDD9,NUPR1,VEGFA
IL3	cytokine		3	Activated	biased	7.364	4.41e-38	0.0138	ADAM17,Akt,AKT1,Ap1,BCL2L11,CASP8,CEBPA,CEBPB,Cpla2,Creb,CREB1,CTNNB1,CYBB,EIF4EBP1,ELK1,ERBB4,ERK,ERK1/2,ETS1,Focal adhesion kinase,FOS,FOSL1,FOXO3,GATA1,GJA1,GSK3B,Hif1,Histone h3,HOXA10,IL2RB,IL3,IRF8,IRS1,ITGB2,JAK2,JUN,MAP3K1,MAPK1,MAPK14,MAPK3,MAPK8,MED1,MMP2,MMP9,MTOR,NCF1,NF2,NFAT5,NFATC4,NFkB (complex),NFKB1,NFKBIA,NOS3,NR3C2,P38 MAPK,p70 S6k,PAK1,PAK2,Pka catalytic subunit,PPARG,PRKAA,PRKAA1,PRKCD,RAC1,RAF1,RELA,ROCK,RPS6,RPS6KA1,RPTOR,SHC1,SMAD1,SMAD2,SP1,SPHK1,SRC,SRC (family),STAT1,STAT3,STAT5a/b,STAT5B,TERT,TP53	AASS,ABCA8,ABCA9,Abcb1b,ABCB6,ABCD2,Abhd1,Acaa1b,ACACB,ACADS,ACAT2,ACER2,ACKR3,ACOT7,ACP6,ACSF2,ACSL1,ACSL3,ACSS1,ACSS2,ACTA2,ACTN2,ACY3,ADA,ADAM17,ADAMTS1,ADAMTSL4,ADCY7,ADD3,ADGRB1,ADGRE5,ADGRV1,ADIPOQ,ADK,ADORA2B,ADRA1A,AFF3,AFP,AGPAT2,AGTR1,AHR,AICDA,AK4,AKR1B10,ALCAM,ALDH1A1,ALOX15B,ALOXE3,ALPK1,ALPL,AMOT,ANGPT1,ANKRD13B,ANXA3,ANXA6,Aox3,AP3M2,APCDD1,APH1B,APLN,AREG,ARHGAP4,ARL4A,ARL4D,ARRB1,ARRDC4,ATF3,ATG12,ATOH1,ATP2B4,ATR,B2M,B3GAT1,BAG3,BAIAP2,BAMBI,BCAS3,BCL11A,Bex1,BID,BIN1,BMF,BMP6,BMP7,BOC,BOP1,Bst2,BTNL9,C14orf39,C1QTNF1,C1S,C3,C4A/C4B,CA3,CAB39L,CACNA1G,CALB1,CALCB,CALCR,CALCRL,Cald1,CALU,CAPSL,CAT,CAVIN1,CBWD1,CCDC141,CCN3,CCND1,CD244,CD302,CD3G,CD40,CD44,CD59,CD81,CD9,CDC14A,CDH1,CDH16,CDK6,CDKN1A,CEBPA,CEP164,CERS6,CH25H,CHMP4C,CHST7,CIART,CKB,CKM,CLMN,CLU,Cmya5,CNN1,CNN2,CNP,COL13A1,COL18A1,COL4A2,COL4A5,COL4A6,COL6A2,COMP,COQ3,COX6B2,COX7A1,CPLX1,CPS1,CRACR2B,CREB5,Crip2,CRISPLD2,CRYL1,CSMD3,CSRNP1,CTF1,CTH,CTSV,CXCL10,CXCR4,CYGB,CYP1B1,CYP24A1,CYP4F12,DAB2,DAPL1,DBT,DCDC2,DDAH1,DDAH2,DDT,DENND3,DGAT2,DGKI,DHCR7,DIXDC1,DKK2,DLGAP2,DLL4,DLX3,DMPK,DNAH7,DNAJB4,DNM1,DOCK4,DOK1,DPY19L3,DPYSL4,DRAM1,DRAXIN,DRD1,DUOX2,DUOXA2,DUSP14,DUSP2,DYSF,E2F5,EAF2,EBF1,EFNB2,EGF,EGR2,EGR3,EGR4,EIF4EBP2,ELF4,ELOVL3,ELOVL7,ENO1,ENPP2,ENTPD1,ENTPD2,EPCAM,EPHA4,EPHA7,EPHB2,EPHB4,EPOR,ERO1A,ESR2,Esrra,ESRRB,Esx1,F2R,FABP4,FAM126A,FAM89A,FBLN1,FCGRT,FGF8,FGG,FGR,FHL2,FLNC,FLT3,FLT4,FOS,FOSB,FOSL1,FOXC2,FOXF2,FRMD6,FRZB,FSCN1,FST,FSTL1,FTH1,FZD4,FZD5,GAB3,GAD1,GADD45B,GALM,GAS1,GATA4,GBP2,GCDH,GCLC,GDA,GDPD5,GFOD1,GFY,GIMAP1,GIMAP8,Gimap9,GINS4,GJB2,GJB3,Gk,GLA,GLIPR1,GLIPR2,Gm12854/S100a11,GNA15,GNAI1,GNB4,GNG2,GOT1,GP1BA,GPAT3,GPR12,GPR137C,GPR160,GPR162,GPR176,GPR4,GPR50,GPRC5A,GPRIN3,GRB10,GRHL2,GRHL3,GSN,GSTK1,Gstt1,GUCY1B1,Gulo,H19,H1f5,H2-T22,H3C8,HAS2,HBA1/HBA2,HBEGF,HCN1,HDAC11,HEY1,HIF3A,HIGD1A,HK2,HLA-A,HLA-DMA,HLA-DMB,HLA-DQB1,HLA-E,HLA-F,HLF,HMGA1,HOXA1,HOXA10,HOXA5,HOXA9,HP,Hrc,HRH1,Hrk,HSD11B2,HSD17B12,HSD17B4,HSD17B7,HSPA1A/HSPA1B,Hspa1b,HSPA1L,HSPG2,HTR1B,HTR7,HTRA1,HYAL3,HYDIN,ICAM1,ICAM5,IDO1,IFITM2,IFNGR2,IGF1R,IGF2BP1,IGF2BP3,IGFBP2,Iigp1,IL10RA,IL11,IL12RB1,IL13RA1,IL17RD,IL1RL1,IL31RA,IL33,IL9R,INHA,INHBA,INPP5D,IQSEC2,IRAK4,IRF6,ISLR2,ISM1,ITGA1,ITGA5,ITGA6,ITGAE,ITGAL,ITGB4,ITGB7,ITIH5,ITPR2,JAKMIP3,JAM2,JCAD,JUNB,KCNA3,KCND2,KCND3,KCNE2,KCNJ10,KCNJ2,KCNJ4,KCNK3,KCNQ3,KDELR3,KIF1A,KIF9,KLF2,KLF4,KLF5,KRT20,KRT25,KSR1,L1CAM,L3MBTL1,LAD1,LAMA1,LAMA3,LAMA5,LAMB2,LAPTM4B,LATS2,LBH,LDHB,LDLRAP1,LGALS3,LGMN,LGR4,LGR5,LGR6,LHX5,LIG4,LIMA1,LIMK1,LIPG,LITAF,LMX1B,LOX,LOXL3,LRIG1,LRP2,LTB4R,LTBP1,LY6H,LY75,MAGEL2,MAL,MALAT1,MALT1,MAN2A1,MAP2K3,MAPK13,MAPKAPK2,MAST3,MATN4,MECOM,MED13L,MEF2C,Meis1,MET,MEX3A,MGLL,MKNK1,MKNK2,MLF1,MLF2,MMD,MMP28,MOXD1,MPP7,MRPS25,MRTFA,MSMO1,MST1R,Mt1,Mt2,MUC2,MVK,MYBL1,MYH10,MYH11,MYH3,MYL9,MYO18B,MYOCD,MYOF,MYRF,NAB1,NABP1,NCAN,NDRG4,NEUROG3,NFE2,NFIB,NIBAN2,NKD1,NLRC5,NMU,Nnt,NOD1,NOS1,NOS2,NOTCH4,NPR3,NR3C2,NR4A1,NR4A2,NR4A3,NRAP,NRIP3,NRN1,NTN1,NYNRIN,OAS1,OAS3,OBSCN,OLFML2A,OLIG1,OLIG2,OPRD1,ORAI1,ORC1,ORMDL3,OSBPL3,OSR2,P2RX7,PADI1,PADI2,PADI3,PAK1,PAK3,PAK5,PALLD,PARP3,PAX5,PCCA,PCDH17,Pcp4l1,PCSK5,PCTP,PDE2A,PDE5A,PDGFB,PDGFC,PDK2,PDK3,PDLIM1,PDLIM5,PDP1,PDPN,PDXK,PER1,PEX11A,PFKFB4,PFKP,PGAM2,PGD,PHB1,PHF11,PHGDH,PHLDB3,PIERCE1,PIK3CB,PIK3CD,PIK3R5,PIM1,PLA2G7,PLAGL1,PLAT,PLAU,PLD2,PLIN4,PLIN5,PLK2,PLTP,PLXDC1,PLXND1,PMP22,PNPLA2,POLK,POSTN,PPL,PPP1R13L,PPP1R14A,PPP1R1B,PPP1R3B,PRCP,PRDM8,PRDX5,Prg4,PRKCG,PRKCH,PRKCI,PRKCZ,PRKD1,PROK2,PRSS12,PRSS35,PTGER3,PTGER4,PTGES,PTGFR,PTGFRN,PTGIS,PTGS2,PTH1R,PTK2B,PTPN18,PTPRE,PTPRK,PTTG1,Pvr,PXN,PYCR1,PYGB,RAB30,RAB3C,RABEPK,RABGAP1L,RAC3,RAD51B,RAI14,RALY,RAMP3,RARA,RASGRP2,RASSF5,RBP1,RCAN1,REM1,RET,RFFL,RGL1,RGS16,RGS2,RHBDF2,RHOU,RIMS3,RRM2B,RSKR,RSPO3,RTN4RL2,RUNX1,RUNX2,RYR2,S1PR1,S1PR2,S1PR3,S1PR4,Saa3,SAT1,SBSN,SCARA5,SCNN1G,SDC1,SDC4,SEMA3E,SEMA6A,SEMA7A,SENP2,SEPTIN6,SERPINF1,SFRP2,SFRP4,SGCB,SGK1,SHROOM3,Sik1,SIM2,SIX1,SIX4,SLC16A1,SLC16A3,SLC1A1,SLC1A2,SLC1A3,SLC22A3,SLC24A1,SLC26A7,SLC2A3,SLC2A6,SLC35D3,SLC47A1,SLC4A1,SLC6A4,SLC8A2,SLC9A3,SLC9B2,SLIT2,SLITRK3,SLPI,SMAGP,SMO,SMOC2,SNAI1,SORBS1,SORT1,SOX11,SOX13,SOX2,SOX7,SP6,SPATA18,SPHK1,SPINT2,SPNS2,SPP1,SPRED1,SPRY1,SPRY4,SPSB1,SRGAP3,Srgn,SST,ST14,ST8SIA4,STAT4,STC1,STK4,STOM,STX11,SUSD4,SYBU,SYK,SYNM,SYNPO,SYNPO2,TAC1,TCEA3,TCF7L1,TCF7L2,TERT,TEX15,TF,TFPI,TGFB1,TGFB3,TGFBR3,THBS4,THOP1,THY1,TIE1,TINAGL1,TLR1,TLR3,TLX2,TMEM50B,Tmsb4x (includes others),TNNT1,TNXB,TP53INP1,TPBG,TPD52L1,TPPP,TRANK1,TRIM47,TRIM5,TRPA1,TSC2,TSLP,TSPO,TTC9,TTN,TXNIP,TXNRD3,TYK2,UNC5B,UNC5D,USP28,VCAN,VSNL1,WDR3,WDR72,WFDC2,WNT11,WNT16,WNT3A,WNT5A,WNT5B,WNT7B,WNT8B,WWTR1,XDH,XIRP1,XPC,XPR1,YBX2,ZAP70,ZFPM1,ZNF184	775 (83)	81				BIRC3,ERK1/2,ITGAM,JAK2	MMP13
IL36B	cytokine		3	Activated	biased	10.832	4.59e-38	0.0234	ADAM17,Akt,AKT1,Ap1,APP,AR,ATF2,BCL2L1,BCL2L11,CASP3,CEBPA,CEBPB,CEBPD,Creb,CTNNB1,ELK1,ERBB4,ERK1/2,estrogen receptor,ETS1,FADD,FAS,Focal adhesion kinase,FOS,FOXO1,GATA1,GJA1,HIF1A,IKBKB,IL2RB,IL36B,IRS1,IRS2,Jnk,JUN,MAPK8,MED1,MMP2,MMP9,MTOR,MTORC1,NFATC4,NFE2L2,NFkB (complex),NFKB1,NFKBIA,NLRP3,NOS3,NR3C2,NR5A1,P38 MAPK,p70 S6k,PAK2,Pka,PRKAA1,RAF1,RELA,RICTOR,RPS6KB1,RPTOR,SHC1,SMAD1,SMAD2,Smad2/3,SMAD3,SP1,SPHK1,STAT3,STAT6,TERT,TP53,YAP1	AASS,Abcb1b,ABCB6,Abhd1,ACAA2,ACADVL,Acan,ACAT2,ACHE,ACKR3,ACOT7,ACP6,ACSF2,ACSL3,ACSS1,ACTA2,ACTN2,ACY3,ADA,ADAM11,ADAM15,ADAM17,ADAM19,ADAMTS1,ADAMTSL4,ADAP1,ADCY4,ADCY7,ADGRB1,ADGRE5,ADGRV1,ADIPOQ,ADK,ADORA2B,ADRA1A,AFF3,AGFG2,AGPAT2,AHNAK,AHR,AICDA,Akap17b,AKR1B10,AKR7A2,ALCAM,ALDH2,ALG5,ALOX12,ALOX15B,ALOX5,ALPL,AMOT,ANGPT1,ANTXR2,ANXA3,ANXA6,AP3M2,APCDD1,APH1B,APLN,AQP8,AREG,ARHGAP22,ARHGAP4,ARHGEF3,ARID5A,ARRB1,ARRDC4,ASL,ATOH1,ATP12A,ATP13A2,ATP1A3,ATP6V1C2,ATP8A2,ATR,B2M,BAG3,BAMBI,BBC3,BCAS3,BEND4,BID,BIK,BIN1,BMP7,Bmp8b,BOC,BOP1,BPGM,Btnl10,C3,CA11,CA12,CA3,CA5B,CAB39L,CACNA1G,CADM3,CALB1,CALB2,CALCB,CALCR,CALCRL,CALU,CAMK1D,CAPSL,CASP6,CAT,CBWD1,CCN3,CCND1,CCND2,CCR4,CD2,CD244,CD3G,CD40,CD44,CD55,CD74,CD9,CDC14A,CDCA7L,CDH1,CDH15,CDH16,CDH3,CDH8,CDK6,CDKN1A,CEBPA,CEND1,CEP164,CERS6,CHMP4C,CHRNA7,CITED4,CKM,CKMT1A/CKMT1B,CLDN11,CLDN23,CLEC10A,CLIC5,CLMN,Cmya5,CNKSR1,CNN1,CNN2,CNNM1,CNNM4,CNP,CNR2,COL12A1,COL1A1,COL2A1,COL5A1,COMP,COQ3,COX6B2,CPLX1,CPNE8,CPS1,CR2,CRABP2,CRACR2B,CREB5,Crip2,CRISPLD2,CSMD3,CTF1,CTH,CTSV,CXCL10,CXCL12,CXCL14,Cxcl9,CXCR4,CYGB,CYP24A1,CYP26B1,CYP27A1,CYP2B6,CYP46A1,CYP4F12,CYRIA,DAPL1,DBT,DCHS1,DDAH2,DERL3,DES,DGAT2,DHCR24,DHH,DIO3,DIRAS2,DIXDC1,DKK2,DLGAP2,DLX1,DLX3,DMPK,DNAJB4,DNASE1L3,DNM1,DOK1,DPY19L3,DPYSL4,DRAM1,DRAXIN,DRD1,DRD2,DSP,DTX1,DUOX1,DUOXA2,DUSP1,DUSP2,DUSP4,DYSF,E2F5,EAF2,EBF1,EFNA1,EFNB2,EGF,EGLN3,EGR1,EGR4,EHD2,EIF4EBP2,ELF4,ELOVL3,ELOVL7,ENO1,ENPP1,ENPP2,ENTPD1,ENTPD2,EPCAM,EPHA2,EPHA7,EPHB2,EPOR,ERBB2,ERBB3,ERBB4,ERG,ERO1A,ESPN,ESR2,ESRRB,ESYT3,ETS1,F2R,F2RL1,FABP4,FAS,FBLN1,FBLN2,FBN2,FCGRT,FGB,FGF12,FGF8,FGFR1,FGFR3,FGG,FHL2,FHL3,FLNC,FLT1,FLT3,FLT4,FOS,FOSB,FOSL1,FOXC2,FOXF1,FOXF2,FRZB,FSTL3,FTH1,FXYD1,FYCO1,FZD2,FZD4,FZD5,FZD8,GAB1,GABRB1,GAD1,GADD45B,GALM,GAS1,GAS2L1,GAS6,GATA4,GATA6,GBP2,GBX2,GCDH,GCLC,GDA,GDPD5,GFPT2,GFY,GIMAP8,Gimap9,GINS4,GIPC1,GJA1,GJB2,GJB3,Gk,GLA,GLI1,GLIPR1,GLIPR2,GM2A,GNA15,GNAI1,GPAT3,GPR12,GPR137C,GPR160,GPR162,GPR176,GPR4,GPR50,GPR6,GPR83,GPRIN3,GPX3,GRB10,GREB1,GRHL3,GSN,GSTO1,GUCY1B1,Gulo,H19,H1f5,H3C8,HADHB,HAL,HAS2,HBA1/HBA2,HBEGF,HCK,HDAC11,HEY1,HEY2,HIF3A,HIGD1A,HK2,HLA-DMA,HLA-DMB,HLA-DQA1,HLA-DQB1,HLA-DRB5,HLA-F,HMGA1,HOMER1,HOXA10,HOXA9,HP,Hrc,HSD11B2,HSD17B12,HSD17B4,HSD17B7,HSPA1A/HSPA1B,Hspa1b,HSPA1L,HSPB1,HSPG2,HTR1B,HTRA1,HYDIN,ICAM1,ICAM5,ICOSLG/LOC102723996,IDO1,IER3,IFITM2,IFNGR2,IGF1R,IGF2BP1,IGFBP2,Iigp1,IL10RA,IL11,IL12RB1,IL13RA1,IL17RD,IL1RL1,IL33,IL7,IL9R,INHBA,INPP5D,IQSEC2,IRF4,IRF6,IRF7,ISLR2,ISM1,ITGA1,ITGA5,ITGA6,ITGAE,ITGB4,ITGB7,ITGB8,ITIH5,ITPK1,ITPR2,JAG1,JAM2,JUNB,KCNA3,KCND2,KCND3,KCNJ10,KCNJ3,KCNJ4,KCNK3,KCNMB4,KCNQ3,KDELR3,KIF1A,KIT,KLF15,KLF5,KRT25,KSR1,LACTB,LAD1,LAMB2,LAMC1,LATS2,LBH,LDLRAP1,LGALS3,LGALS9B,LGMN,LGR4,LGR6,LHFPL6,LHPP,LHX5,LIG4,LIMA1,LIMK1,LITAF,LMX1B,LOX,LRP1,LRP2,LRRK1,LTB4R,LTBP1,LTBP4,LY6H,LY75,MAGEL2,MALAT1,MALT1,MAN1A1,MAN2A1,MAOA,MAP2K3,MAPK13,MAPKAPK2,MATN4,MAVS,MECOM,MED13L,Meis1,MEX3A,MGLL,MGST1,MGST3,MICALL2,MKNK1,MLF1,MLF2,MME,MMP15,MMP17,MMP23B,MMP25,MMP9,MPP7,MRPS25,MRTFA,MSMO1,MSRB1,MST1R,Mt2,MUC2,MVK,MXD1,MXI1,MYB,MYBL1,MYH10,MYH11,MYH3,MYL9,MYO18B,MYO1B,MYO1D,MYOCD,MYOD1,MYOF,NAB1,NABP1,NAGS,NCAN,NDRG4,NDUFAF2,NEURL3,NEUROG2,NEUROG3,NFATC1,NFE2,NFE2L3,NFIB,NFKB2,NFKBIE,NGEF,NID1,NID2,NKD1,NMU,Nnt,NOD1,NOS2,NOTCH4,NPHS2,NR3C2,NR4A1,NR4A3,NRAP,NRIP3,NRN1L,NTN1,NTS,NXNL2,NYNRIN,OAS1,Oas1d (includes others),OLIG1,OLIG2,OPRD1,ORAI1,ORMDL3,OSBPL3,P2RX7,P4HA2,PADI1,PADI2,PADI3,PAK1,PAK3,PAK5,PALLD,PARP3,PCCA,PCDH17,PCDH18,PCDH19,PCDH8,Pcp4l1,PCTP,PDE2A,PDE5A,PDGFD,PDGFRB,PDK2,PDK3,PDLIM1,PDLIM5,PDP1,PDPN,PEG10,PER1,PFKFB4,PGAM2,PHB1,PHF11,PHGDH,PHLDB3,PIERCE1,PIGA,PIK3CB,PIK3R5,PKIB,PLA2G7,PLAGL1,PLAT,PLAU,PLCD1,PLCE1,PLD1,PLD2,PLD3,PLEK2,PLIN3,PLIN4,PLK2,PLS1,PLXND1,PMP22,POLK,PORCN,POSTN,POU3F3,PPARA,PPARD,PPL,PPP1R13L,PPP1R14A,PRCP,PRDM1,PRDM8,PRDX1,PRDX5,PREX1,Prg4,PRKAA2,PRKCD,PRKCG,PRKCH,PRKCI,PRKCZ,PRKD1,PRKG1,PROK2,PRSS35,PSTPIP2,PTGER4,PTGES,PTGIS,PTGS2,PTPRE,PTPRK,Pvr,PXN,PYCR1,PYGB,RAB11FIP4,RAB30,RAB3C,RABEP2,RABEPK,RABGAP1L,Raet1d/Raet1e,RAI14,RALY,RARA,RASGRP2,RASSF3,RASSF5,RBP1,RELN,RFFL,RGL1,RGS11,RHBDF2,RHOU,RIPK3,RND1,RPS2,RRM2B,RSAD2,RSKR,RSPO3,RTN4RL2,RUNX2,S1PR1,S1PR2,S1PR4,Saa3,SBSN,SCN5A,SCN9A,SDC1,SDC4,SELP,SEMA3E,SENP2,SEPTIN6,SERPINF1,SFRP2,SGCB,SGK1,SHROOM3,SIM2,SIX1,SIX4,SLC16A2,SLC16A3,SLC1A1,SLC1A2,SLC1A3,SLC22A3,SLC24A1,SLC26A7,SLC2A1,SLC2A3,SLC2A4,SLC2A6,SLC38A1,SLC38A3,SLC43A1,SLC4A1,SLC4A5,SLC5A8,SLC6A4,SLC8A2,SLC9A3,SLC9B2,SLFN5,SLIT2,SLPI,SMOC2,SMOX,SMYD1,SNAI1,SNX20,SORBS1,SOX11,SOX13,SOX2,SOX7,SP5,SP6,SP7,SPACA9,SPATA18,SPINT2,SPNS2,SPP1,SPRED1,SPRY4,SRD5A1,SRGAP3,ST14,ST8SIA4,STC1,STIM1,STK4,STOM,SYN2,SYNM,SYNPO,SYNPO2,SYT1,TAC1,TBC1D2,TCEA3,TCF7L1,TCF7L2,TCIRG1,TEAD3,TEAD4,TERT,TES,TEX15,TGFB1,TGFBR2,TGFBR3,THBD,THBS4,THOP1,THY1,TIAM2,TIE1,TINAGL1,TJP3,TLR1,TLR2,TLX2,TMEM19,TMEM50B,TMEM52,TNFSF13B,TNIP2,TNNT1,TNNT2,TP53I11,TP53INP1,TPBGL,TPD52L1,TPPP,TPPP3,TRIP6,TRPV2,TSC2,TSLP,Tslrn1,TSPO,TUB,TXNRD3,TYK2,UBASH3B,UBE2A,UGT8,UNC5D,USP2,USP25,USP28,VCAN,VCL,VSNL1,WDR72,WFDC2,WIF1,WNT10A,WNT11,WNT16,WNT3A,WNT5B,WNT7B,WWTR1,XIRP1,XPC,XPR1,ZAP70,ZFPM1,ZNF667	835 (72)	72				CXCL1,ERK1/2,IL12 (complex)
HNRNPK	other		3	Activated	biased	11.362	4.63e-38	0.006	ADAM10,ADAM17,AKT1,Ap1,BCL2L11,BRAF,CASP3,CEBPA,CEBPB,CEBPD,CHEK1,CHUK,Creb,CTNNB1,EIF4E,EIF4EBP1,ELK1,ERBB4,ERK1/2,ETS1,Focal adhesion kinase,FOS,FOSL1,FOXO3,GATA1,GJA1,Hif1,HNRNPK,IKBKB,IL2RB,IRS1,JAG1,JUN,MAP2K1/2,MAPK1,MAPK3,MED1,MKNK1,MMP2,MMP9,MTOR,NADPH oxidase,NFATC4,NFkB (complex),NFKBIA,NOS3,Notch,NR3C2,p70 S6k,PAK2,PRKAA1,RAF1,RARA,RELA,RPS6KA1,RPS6KA3,RPS6KB1,RPTOR,SMAD1,SMAD2,SP1,SPHK1,STAT3,TERT	AASS,Abcb1b,Abhd1,ACACB,ACADS,ACADVL,Acan,ACAT2,ACE,ACKR3,ACP6,ACSL1,ACY3,ADAM17,ADAMTS1,ADCY7,ADD3,ADGRV1,ADIPOQ,ADK,ADORA2B,AFF3,AGPAT2,AGRN,AHR,AICDA,AKAP12,AKR1B10,ALCAM,ALDH1A1,ALOX12,ALOX15B,ALOX5,ALPL,ANGPT1,ANO10,ANXA2,ANXA3,AP3M2,APCDD1,APH1B,APLN,AREG,ARG2,ARHGAP4,ARRB1,ARRDC4,ASL,ATF3,ATG12,ATOH1,ATOX1,ATP1A3,ATR,AXL,B2M,BAG3,BAMBI,BCL11A,BID,BIK,BIN1,BMF,BMP6,BMP7,BOC,BOP1,Bst2,C1S,C3,CA12,CA3,CAB39L,CACNA1G,CALB1,CALCB,CALCR,Cald1,CAPSL,CAT,CAVIN1,CBWD1,CCN3,CCND2,CCPG1,CCR4,CCR8,CD244,CD302,CD36,CD3G,CD40,CD44,CD55,CD59,CD9,CDC14A,CDH1,CDH16,CDH3,CDK6,CDKN1A,Cdkn1c,CEBPA,CH25H,CHST7,CKB,CKMT1A/CKMT1B,CLDN23,CLIC5,CLMN,Cmya5,CNN3,CNP,COL4A2,COL4A5,COL4A6,COMP,COX6B2,COX7A1,CPLX1,CPS1,CPT1A,CREB5,CREBL2,CRISPLD2,CRYL1,CTF1,CTH,CXCL14,CXCR4,CYGB,CYP24A1,CYP26B1,CYP2B6,CYP4F12,CYRIA,DDAH1,DDAH2,DDT,DES,DGAT2,DGKA,DGKI,DHCR24,DHCR7,DIO3,DIXDC1,DKK2,DLGAP2,DLL3,DLL4,DLX3,DNAH7,DOCK4,DPY19L3,DPYD,DPYSL3,DRAXIN,DRD1,DRD2,DTX1,DUOXA2,DUSP1,DUSP4,DYSF,E2F5,EAF2,EFNB2,EGF,EGLN3,EGR1,EGR2,EIF4EBP2,ELL2,ELOVL3,ELOVL7,ENO1,ENOX1,ENPP1,ENPP2,ENTPD2,EPAS1,EPCAM,EPHA7,EPHB2,EPHB4,ERBB2,ERBB3,ESR2,Esrra,ETS1,F2R,FABP4,FBLN1,FBLN2,FCGRT,FGB,FGF8,FGFR1,FGG,FLNC,FLT1,FLT3,FLT4,FN1,FOS,FOSB,FOSL1,FOXC2,FOXF1,FOXF2,FRZB,FSCN1,FSTL1,FSTL3,FTH1,FZD4,FZD5,GAD1,GALM,GAS1,GAS6,GATA6,GBP2,GBX2,GCDH,GCLC,GFOD1,GFRA1,GIMAP8,Gimap9,GINS4,GJA1,GJB2,GLA,GLI1,GLIPR1,GLIPR2,GM2A,GNAI1,GNB4,GNG2,GOT1,GPAT3,GPR50,GPRIN3,GRB10,GREB1,GRHL3,GSTK1,Gstt1,GUCY1B1,Gulo,H19,H3C8,HAS2,HBEGF,HDAC11,HEY1,HEY2,HEYL,HIF3A,HIGD1A,HK2,HLA-A,HLA-DMA,HLA-DQA1,HLA-DRB5,HLA-E,HLA-F,HMGA1,HOMER1,HOXA1,HOXA10,HOXA4,HOXA5,HOXA9,HOXB4,HOXB7,HOXB8,HOXC10,HOXD10,Hrc,HSD11B2,HSD17B12,HSD17B4,HSD17B7,Hspa1b,HSPA1L,HSPA2,HSPB1,HTR1B,HYDIN,ICAM1,ICAM5,ICOSLG/LOC102723996,IDO1,IFITM2,IFNGR2,IGF1R,IGF2BP1,IGF2BP3,IGFBP2,IL10RA,IL11,IL12RB1,IL13RA1,IL17RD,IL1RL1,IL7,IL9R,INHA,INHBA,INPP5D,IQSEC2,IRF4,IRF6,ISLR2,ISM1,ITGA2,ITGA5,ITGA6,ITGAE,ITGB3,ITGB8,ITIH5,ITPR2,JAG1,JUNB,KBTBD11,KCNA3,KCND2,KCND3,KCNJ10,KCNQ3,KIF1A,KIF21B,KLF15,KLF5,KRT20,KRT25,L1CAM,L3MBTL1,LAMA1,LAMB2,LAMC1,LBH,LDHB,LDLRAP1,LGALS3,LGMN,LGR4,LGR5,LGR6,LHX5,LIG4,LITAF,LMX1B,LOX,LRAT,LRIG1,LRP2,LY75,LYPD1,MAFB,MAGEL2,MALAT1,MALT1,MAN2A1,MAP1LC3B,MAPK13,MAPK8IP3,MAPKAPK2,MAST3,MECOM,MEF2C,Meis1,MEX3A,MGST1,MITF,MKNK1,MLF1,MMP23B,MMP28,MMP9,MOGAT1,MPP7,MRTFA,MSMO1,MSRB1,MST1R,MVK,MYH3,MYO18B,MYO1D,MYOCD,MYOD1,MYRF,NABP1,NCAN,NDRG4,NELL2,NEURL3,NEUROG3,NFE2,NFIB,NID1,NID2,NKD1,Nnt,NOD1,NOS3,NOTCH3,NOTCH4,NR3C2,NR4A1,NR4A3,NRIP3,NRN1,NRP2,NTN1,NUMB,Oas1d (includes others),OCLN,OLFML2A,OLIG1,OLIG2,OPRD1,ORAI1,ORC1,ORMDL3,P2RX7,PADI1,PADI3,PAK5,PARP3,PAX5,PCDH17,PCDH7,PCDH8,PCTP,PDE5A,PDGFRB,PDLIM5,PDPN,PEG10,PFKFB4,PGD,PHB1,PHF11,PIK3CD,PITX2,PLAGL1,PLAT,PLAU,PLD1,PLD2,PLD3,PLIN3,PLIN4,PLTP,PLXDC1,PLXND1,PMP22,PNPLA2,POSTN,PPARA,PPARGC1B,PPL,PPP1R14A,PPP1R3B,PRCP,PRDX5,Prg4,PRKCH,PRKCI,PRKCZ,PRKG1,PROK2,PRSS12,PRSS35,PSTPIP2,PTGER4,PTGES,PTGFR,PTGS2,PTK2B,PTPRE,PTPRK,PTTG1,PVALB,Pvr,PXN,PYCR1,PYGB,RAB3C,RABEP2,RABEPK,RABGAP1L,RAI14,RAMP3,RARA,RASGRP2,RASSF5,RBP1,RCAN1,REPS2,RFFL,RGCC,RGL1,RGS16,RGS2,RGS5,RHBDF2,RHOU,RSKR,RSPO3,RTN4RL2,RUNX1,RUNX2,RYR2,S1PR1,S1PR3,S1PR4,Saa3,SBSN,SCARB1,SDC1,SDC4,SEMA3E,SEMA6A,SEMA7A,SENP2,SEPTIN6,SERPINB5,SERPINF1,SFRP2,SGCB,SGK1,Sik1,SIM2,SIX1,SIX4,SLC11A1,SLC16A2,SLC16A3,SLC1A1,SLC1A2,SLC1A3,SLC22A3,SLC24A1,SLC4A1,SLC5A8,SLC6A4,SLC8A2,SLC9A3,SLC9B2,SLFN5,SLIT2,SLPI,SMOC2,SNAI1,SNAP25,SOX11,SOX13,SOX2,SOX7,SP6,SP7,SPHK1,SPINT2,SPNS2,SPP1,SPRED1,SPRY4,SPSB1,SSTR2,STAT4,STC1,STIM1,STK4,STRA8,SYK,SYN2,SYNM,SYNPO,SYNPO2,TAC1,TAS1R1,TCF7L1,TERT,TF,TGFA,TGFB3,TGFBR2,THBD,THBS1,TIE1,TIMP3,TLE4,TLR2,TLX2,TMEM119,TMEM50B,Tmsb4x (includes others),TNFSF13B,TNNT1,TPD52L1,Tpm2,TPPP,TRANK1,TRIM5,TRIP6,TRPA1,TSLP,TSPAN15,TTC9,TUSC2,TYK2,UBE2A,UBE4A,UCP2,UNC5B,UNC5D,Vax2os,VCAN,VCL,VIM,VSNL1,WDR72,WFDC2,WIF1,WNT10A,WNT11,WNT16,WNT3A,WNT5A,WNT6,WNT7B,WNT8B,XIRP1,XPR1,ZAP70,ZFPM1,ZMAT4,ZNF184	647 (64)	64		mir-21		ERK1/2,MAP2K1/2	AGT
BIRC3	enzyme		3	Activated		2.189	5.41e-38	0.0001	Akt,Ap1,AR,BAX,BID,BIRC3,BTK,CASP1,CASP8,CEBPA,CTNNB1,estrogen receptor,GLI1,HIF1A,IKBKB,IKBKG,IRF3,IRS1,MAP2K1,Map3k7,MAPK8,MAPKAPK2,MMP9,NFkB (complex),NFKB2,NFKBIA,PLCG1,RAC1,REL,RELB,RHOA,RIPK1,SMPD1,STAT3,SYK,TICAM1,Tlr,TNFRSF1A,TP73,TRAF3,TSC2	AASS,ACAT2,ACE,ACTA2,ADAM15,ADAM17,ADAM19,ADCY7,ADGRV1,ADK,ADM,ADORA2B,AFP,AGPS,AHNAK,AHR,AK7,Akap17b,ALCAM,ALDOC,ALG5,ALOX15B,ALOX5,AMOT,ANXA2,APCDD1,APLF,Apol7e (includes others),AQP8,ARHGAP22,ARHGAP28,ARHGAP29,ARID5A,ARNTL,ARRDC4,ASCL1,ASCL2,ATF3,ATOH1,ATP13A2,ATP1A3,ATP6V1C2,ATP9A,B4GALNT1,BAMBI,BBC3,BEND4,BID,BIN1,BMP2,BOC,BOP1,BPGM,Bst2,Btnl10,C16orf74,C3,CA3,CA5B,CA8,CACNA1G,CADM3,CALB1,CALB2,CALCR,Cald1,CAPRIN2,CARTPT,CAT,CAVIN1,CBLN1,CCDC141,CCN3,CCN5,CCND1,CCR4,CD2,CD302,CD3G,CD40,CD59,CD74,CD9,CDC42EP2,CDCA7L,CDH1,CDH15,CDH8,CDK6,CDKN1A,CEND1,CH25H,CITED1,CITED4,CLDN10,CLDN11,CLDN23,CLIC5,CLU,CNKSR1,CNNM1,CNNM4,COL12A1,COL1A1,COL2A1,COL4A5,COL4A6,COL5A1,COL6A1,CPNE8,CPS1,CRABP2,CSRNP1,CTF1,CTH,CTSH,CXCL14,Cxcl9,CXCR4,CYP1B1,CYP4F12,DAB1,DCHS1,DERL3,DES,DGKA,DHH,DIRAS2,DIXDC1,DKK2,DLX3,DMPK,DNAH1,DOK1,DPP7,DRAXIN,DSP,DTX1,DUOXA2,DUSP4,DUSP6,EGF,EGLN3,EGR1,EHD2,ELANE,ELOVL3,ENO1,ENPP1,ENPP2,EPCAM,EPHA7,EPHB2,EPHB4,EPHB6,EPOR,ERBB3,ERBB4,ERG,ESPN,ESR2,ESYT3,ETS1,FAM110C,FAM131B,FAM78B,FAS,FCGR1A,FGB,FGF12,FGF8,FGFR1,FGFR3,FGG,FHL2,FHL3,FLNC,FLT3,FLT4,FN1,FOS,FOXF1,FOXF2,FOXG1,FOXQ1,FSCN1,FTH1,FZD4,GAD1,GAS2L1,GAS6,GBP2,GBX1,Gcg,GDF6,GIPC1,GJA3,Gk,GLA,GLI1,GLIPR1,GM2A,GNAL,GPAT3,GPNMB,GPRC5A,GPT2,GRB10,GREB1,GREM2,GRHL3,GSTK1,GSTM1,Gstt1,Gulo,H2-T10,HAGH,HENMT1,HIF3A,HK2,HLA-A,HLA-DMB,HLA-DOA,HLA-DQA1,HLA-DRB5,HLA-F,HOXA10,HOXA9,HOXC6,HP,HSPA1L,HSPB1,HTR1B,ICAM5,ID4,IDO1,IER3,IER5L,IFNGR2,IGF2BP1,IGFBP2,IGSF3,Iigp1,IL10RA,IL13RA1,IL33,IL9R,IMPA2,INHA,IRF7,ISM1,ITGA1,ITGA3,ITGB3,ITGB8,JAG1,JUNB,KAZALD1,KCND2,KCND3,KCNJ3,KCNK1,KCNMB4,KDM5B,KDM7A,KIFC2,KIT,KLF2,KLF5,KRT20,KRT25,KSR1,LBH,LCK,LCP1,LDHD,LFNG,LGALS9B,LGR4,LGR5,LGR6,LHFPL6,LHX5,LIG4,LITAF,LMCD1,LMX1B,LOX,LRIG1,LRP2,LRRK1,LTBP4,LZTFL1,LZTS1,MAGEL2,MALT1,MAN1A1,MAN1C1,MAOA,MAP1LC3B,MAP3K14,MAPKAPK2,MECOM,METRN,MEX3A,MICALL2,MMP15,MMP17,MMP28,MOGAT1,MPZL2,MSMO1,MSX2,Mt1,Mt2,MVK,MXI1,MYADM,MYB,MYH3,MYH6,MYH7,MYO1B,MYO1D,MYOD1,NABP1,NAGS,NCAN,NECTIN2,NEU1,NEURL3,NFKB2,NFKBIE,NGFR,NID1,NKX3-1,NLRC5,NOD2,NOL4L,NOS2,NOS3,NOTCH4,NPHS2,NRN1L,NRP2,NTF4,NXNL2,OGFRL1,OLIG1,OLIG2,P2RX7,P4HA2,PADI3,PAX3,PAX5,PCDH19,PCDH7,PCDH8,Pcp4l1,PDGFB,PDGFC,PDGFD,PDPN,PER1,PGM2L1,PHB1,PHF11,PIEZO2,PIGA,PIGF,PITX2,PKIB,PLAAT3,PLAGL1,PLAU,PLCD3,PLCE1,PLD1,PLD3,PLEK2,PLEKHG1,PLIN1,PLIN3,PLPP2,PLXDC1,PLXND1,PORCN,PPARA,PPFIBP2,PPP1R14A,PPP1R1B,PPP1R3B,PRDM1,PRKAR2B,PRKCQ,PROK2,PRSS35,PTCRA,PTGDR2,PTGES,PTGFR,PTGIS,PTHLH,PTK2B,PTPN14,PVALB,Pvr,PXN,PYGL,RAB11FIP4,RAB27B,RAB3B,RAB3C,RABEP2,RAC3,RAI14,RAP2A,RASA4,RASSF3,RASSF6,RBP1,RCAN1,RELN,RGL1,RGS10,RGS16,RHBDF1,RHOC,RHOU,RIPK2,RIPK3,RNASEL,RNF144B,RPP40,RPS6KA1,RRAS,RSAD2,RSPO3,RTN4RL2,RUNX1,Saa3,SAP30L,SCN11A,SCN5A,SDC1,SDC4,SELENBP1,SENP2,SERPINE2,SERPINF1,SERPINI1,SERTAD2,SFRP1,SGK1,SIX1,SLC16A2,SLC16A3,SLC1A2,SLC1A3,SLC22A3,SLC2A1,SLC2A4,SLC43A1,SLC4A5,SLC6A4,SLC9A3,SLC9B2,SLFN5,SLPI,SMO,SMOX,SMYD1,SNAI1,SNRNP25,SOX11,SOX7,SP5,SP6,SPACA9,Spink2,SPINT2,SPNS2,SPRED1,ST8SIA6,STAT4,STC1,STIM1,SYNM,SYT17,SYTL2,TAS1R1,TBX21,TBXT,Tcf7,TCF7L1,TEAD3,TF,TFPI,TGFB1,TGFBR2,TGFBR3,TIMP3,TJP3,TMEM100,TMEM19,TMEM52,Tmsb4x (includes others),TNFRSF13C,TNNT1,TNNT2,TNS1,TOX2,TP53I11,TPBGL,TPD52L1,Tpm2,TRHDE,TRIP10,TRIP6,TSLP,Tslrn1,TTC30B,TTLL1,TYK2,UBE2A,UBXN2B,UCP2,UGT8,VCAN,VSNL1,WFDC2,WIF1,WNT1,WNT11,WNT5A,WNT7B,WNT9A,WWTR1,XPR1,YPEL2,ZBTB46,ZNF667,ZSWIM6	543 (41)	41	CAMK2G,ID2,IKBKG,IKK (complex),IL3,NFKB2,PGR,PRKAA1,SPHK1	Alpha catenin,GLI1,SYK		CXCL1,IL12 (complex)	NFKBIA
FGF19	growth factor	6.705	3	Activated	biased	9.15	5.82e-38	0.0174	20s proteasome,ADAM17,Akt,AKT1,Ap1,BCL2L11,BRAF,CEBPA,CEBPB,CEBPD,CHUK,Creb,CTNNB1,EIF4EBP1,ELK1,ERBB4,ERK,ERK1/2,ETS1,EZR,FGF19,FGFR4,Focal adhesion kinase,FOS,FOSL1,FRS2,GATA1,GJA1,GSK3B,Hif1,IL2RB,IRS1,JUN,MAP2K1/2,Mapk,MED1,MMP2,MMP9,NFATC4,NFkB (complex),NFKBIA,NOS3,NR3C2,p70 S6k,PAK2,PKM,PRKAA1,PTK2,RAF1,RELA,RHOA,RPS6KB1,RPTOR,SMAD1,SMAD2,SP1,SPHK1,SRC,STAT1,STAT3,STAT5a/b,TERT,TP63	AASS,ABCA8,ABCA9,Abcb1b,Abhd1,ACACB,ACADS,ACADVL,ACAT2,ACKR3,ACOT7,ACP6,ACSL1,ACY3,ADAMTS1,ADAMTS9,ADCY7,ADD3,ADGRV1,ADIPOQ,ADK,ADM,ADORA2B,AFF3,AFP,AGPAT2,AHR,AICDA,AKAP12,AKR1B10,ALCAM,ALDH1A1,ALOX12,ALOX15B,ALOXE3,ALPK1,ALPL,AMOT,AP3M2,APCDD1,APH1B,APLN,AREG,ARHGAP4,ARRB1,ARRDC4,ASCL2,ASL,ATOH1,ATR,B2M,BAMBI,BCL2L12,BDKRB2,BID,BIK,BIN1,BMF,BMP6,BMP7,BOC,Bst2,BTNL9,C1S,C3,C4A/C4B,CA3,CA4,CACNA1G,CALB1,CALCB,CALCR,CAPSL,CASP6,CAT,CAVIN1,CBWD1,CCN3,CCND1,CCND2,CCR4,CCRL2,CD244,CD274,CD302,CD3G,CD40,CD44,CD55,CD59,CD82,CD9,CDC14A,CDH1,CDH16,CDH3,CDK6,Cdkn1c,CEBPA,CKB,CKM,CLDN23,CLIC5,CLMN,Cmya5,CNN3,COL1A1,COL4A5,COL4A6,COL5A1,COX6B2,COX7A1,CPLX1,CPS1,CRABP2,CREB5,CRISPLD2,CTF1,CTH,CTSV,CXCL14,Cxcl9,CXCR4,CYGB,CYP1B1,CYP24A1,CYP26B1,CYP2B6,CYP4F12,DDAH1,DES,DGAT2,DHCR24,DHCR7,DIO3,DIXDC1,DKK2,DLGAP2,DLL4,DLX3,DNMT3B,DOCK4,DPY19L3,DRAXIN,DRD1,DUOX2,DUOXA2,DUSP2,DUSP4,DYSF,E2F5,EAF2,EFNB2,EGF,EGLN3,EGR1,EGR2,EGR3,EIF4EBP1,EIF4EBP2,ELOVL3,ENO2,ENPP1,ENPP2,ENTPD2,EOMES,EPAS1,EPCAM,EPHA4,EPHA7,EPHB2,EPHB4,ERBB2,ERG,ESR2,Esrra,FABP4,FBLN1,FBLN2,FCGRT,FGB,FGF11,FGF8,FGG,FGR,FHL2,FLT1,FLT3,FN1,FOS,FOSB,FOSL1,FOXC2,FOXF1,FOXF2,FOXQ1,FRZB,FSCN1,FST,FSTL1,FSTL3,FTH1,FZD4,FZD8,GAD1,GADD45B,GALM,GAS1,GAS6,GATA3,GATA4,GATA6,GBP2,GBX2,GCDH,GCLC,GEMIN5,GIMAP8,Gimap9,GINS4,GJB2,GLA,GLIPR1,GLIPR2,GM2A,GNAI1,GNB4,GOT1,GP1BA,GPAT3,GPNMB,GPR50,GPR83,GPRIN3,GPX3,GRB10,GRHL2,GSTK1,Gstt1,GUCY1B1,Gulo,H19,H3C8,HAS2,HBEGF,HDAC11,HIF3A,HIGD1A,HK2,HLA-DQA1,HLA-DQB1,HLA-DRB5,HLA-E,HLA-F,HMGA1,HOXA1,HOXA10,HOXA9,Hrc,Hrk,HSD11B2,HSD17B12,HSD17B4,HSD17B7,HSPA1A/HSPA1B,HSPA1L,HSPG2,HTR1B,HTRA1,HYDIN,ICAM1,ICAM5,ICOSLG/LOC102723996,IFITM2,IFNGR2,IGF1R,IGF2BP1,IGFBP2,IL10RA,IL11,IL13RA1,IL17RD,IL1RAP,IL1RL1,IL31RA,IL33,IL7,IL9R,INHA,INHBA,INPP5D,IRF6,IRF7,ISM1,ITGA2,ITGA3,ITGA5,ITGA6,ITGAE,ITGB3,ITGB4,ITGB8,ITIH5,JAG1,JAKMIP3,JUNB,KCNA3,KCND2,KCND3,KCNJ10,KCNQ3,KIF1A,KLF15,KLF5,KRT20,KRT25,KRT75,LAD1,LAMA3,LAMC1,LBH,LDHA,LDLRAP1,LGMN,LGR4,LGR5,LGR6,LHX5,LIG4,LITAF,LMX1B,LOX,LRIG1,LRP2,LY75,MAGEL2,MAL,MALAT1,MALT1,MAOA,MAPKAPK2,MCAM,MECOM,Meis1,MET,MEX3A,MFGE8,MGST1,MITF,MKNK1,MLF1,MMD,MMP23B,MMP9,MOGAT1,MPP7,MRTFA,MSMO1,MSRB1,MST1R,Mt1,Mt2,MVK,MXI1,MYH3,MYH7,MYO18B,MYOCD,MYOD1,NABP1,NCAN,NDRG2,NDRG4,NEURL3,NEUROG3,NFATC1,NFE2,NFE2L3,NFIB,NFKB2,NFKBIE,NID2,NKD1,NLRC5,Nnt,NOD1,NOS2,NOS3,NOTCH2,NOTCH3,NOTCH4,NPHS2,NR3C2,NR4A1,NR4A2,NRIP3,NRP2,NUMB,OAS1,Oas1d (includes others),OAS3,OCLN,OLIG1,OLIG2,ORAI1,ORMDL3,OSBPL3,P2RX7,PADI1,PADI3,PAK5,PALLD,PARP3,PAX3,PAX5,PAX9,PCDH7,PCTP,PDE5A,PDGFB,PDGFC,PDPN,PEG10,PER1,PFKFB4,PGAM2,PGD,PHB1,PIK3CD,PIM1,PITX2,PKP2,PLAGL1,PLAT,PLAU,PLD1,PLD3,PLIN3,PLIN4,PLXND1,PNPLA2,POSTN,PPARGC1A,PPARGC1B,PPL,PPP1R13L,PPP1R14A,PPP1R1B,PPP1R3B,PRDM1,PRDM8,PRKAA2,PRKCD,PRKCH,PRKCI,PRKCZ,PRKG1,PROK2,PRSS35,PSTPIP2,PTGER3,PTGER4,PTGES,PTGFR,PTGS1,PTGS2,PTH1R,PTHLH,PTK2B,PTPRE,PTTG1,Pvr,PXN,PYCR1,RAB3C,RABEP2,RABEPK,RABGAP1L,RAI14,RAMP3,RASGEF1C,RASGRP2,RASL11B,RASSF5,RCAN1,RET,RFFL,RGL1,RGS16,RGS2,RHBDF2,RHOC,RHOU,RSAD2,RSPO3,RTN4RL2,RUNX1,RUNX2,RYR2,S1PR4,Saa3,SBSN,SCARB1,SDC1,SDC4,SEMA3E,SEMA6A,SENP2,SEPTIN6,SERPINB5,SERPINF1,Sik1,SIM2,SIX1,SIX4,SLC16A1,SLC16A2,SLC16A3,SLC1A1,SLC1A2,SLC1A3,SLC22A3,SLC24A1,SLC2A1,SLC35D3,SLC4A1,SLC5A8,SLC6A4,SLC9A3,SLC9B2,SLFN5,SLIT2,SLPI,SMAGP,SMOC2,SNAI1,SORT1,SOX11,SOX13,SOX7,SP6,SP7,SPATA18,SPHK1,SPINT2,SPNS2,SPP1,SPRED1,SPRY4,SPTLC2,STAT4,STC1,STIM1,STK4,SYK,SYNM,SYNPO,SYNPO2,TAC1,TAGLN,TBX21,TCF7L1,TERT,TF,TGFB1,TGFB3,TGFBR2,THBD,THBS1,THY1,TIMP3,TINAGL1,TLR2,TLR3,TLX2,TMEM50B,TMEM8B,Tmsb4x (includes others),TNFSF13B,TNNT1,TNS1,TPD52L1,TSC2,TSLP,TYK2,UCP2,UNC5B,UNC5D,VCAN,VCL,VIL1,VILL,VIM,VSNL1,WDR3,WDR72,WFDC2,WIF1,WNT10A,WNT11,WNT16,WNT3A,WNT5A,WNT6,WNT7B,WNT8B,WWTR1,XIRP1,XPR1,ZFPM1	610 (63)	63	TCF7L2	FABP1,PHF19,PTEN		CTNNB1,ERK1/2
CXCR5	G-protein coupled receptor		3	Activated	biased	10.749	6.84e-38	0.0078	ADAM10,ADAM17,ADCY,Akt,Ap1,BCL2L11,BRAF,BTK,CASP3,caspase,CD19,CEBPA,CEBPB,CEBPD,CHUK,Creb,CTNNB1,CXCR5,EGFR,EIF4E,ELK1,ERBB4,ERK,ERK1/2,ETS1,FOS,FOXO1,FOXO3,FYN,GAB2,GATA1,GJA1,GRIN1,GSK3B,Hif1,HIF1A,IGF1R,IKBKB,IL2RB,IRS1,IRS2,ITGA4,ITGB1,JAG1,JUN,MAP2K1,MAP2K1/2,MAPK1,MAPK3,MAPK8,MAPK9,MED1,Mek,MKNK1,MMP2,MMP9,MTOR,NADPH oxidase,NEDD9,NFATC4,NFkB (complex),NFKBIA,NOS3,Notch,NR3C2,p70 S6k,PAK2,PI3K (complex),PI3K (family),PIK3CB,Pkc(s),PRKAA1,PTK2,RAF1,RARA,RB1,RELA,RHOA,RPS6KA1,RPS6KA3,RPS6KB1,RPTOR,SHC1,SMAD1,SMAD2,SP1,SPHK1,SRC,STAT3,STAT5a/b,TERT,WAS	AASS,ABCA8,ABCA9,Abcb1b,ABCG2,Abhd1,ACACB,ACADS,ACADVL,Acan,ACAT2,ACER2,ACKR3,ACP6,ACSL1,ACTA2,ACTN2,ACY1,ACY3,ADAM15,ADAM17,ADAM19,ADAMTS1,ADCY7,ADD3,ADGRV1,ADIPOQ,ADK,ADORA2B,AFP,AGPAT2,AGRN,AGTR1,AHR,AICDA,AK4,AKAP12,AKR1B10,ALCAM,ALDH1A1,ALOX12,ALOX15B,ALOXE3,ALPL,AMOT,ANO10,ANXA2,ANXA3,AP3M2,APCDD1,APH1B,APLN,AREG,ARG2,ARHGAP4,ARRB1,ARRDC4,ASL,ATF3,ATG12,ATOX1,ATP1A3,ATR,B2M,BAG3,BAMBI,BCAN,BCL11A,BID,BIK,BIN1,BMF,BMP6,BMP7,BOC,BOP1,Bst2,BZW2,C1S,C3,CA12,CA3,CAB39L,CALB1,CALCB,CALCR,CALCRL,Cald1,CAPSL,CAT,CBWD1,CCN3,CCND1,CCND2,CCPG1,CCR4,CCR8,CD109,CD2,CD244,CD302,CD37,CD3G,CD40,CD44,CD59,CD9,CDC14A,CDH1,CDH16,CDH3,CDK6,CEBPA,CH25H,CHRNA1,CHRNB1,CHST7,CKB,CKM,CKMT1A/CKMT1B,CLDN23,CLIC5,CLMN,Cmya5,CNN1,CNN3,CNP,COL18A1,COL1A1,COL4A2,COL4A4,COL4A5,COL4A6,COMP,COX6B2,COX7A1,CPLX1,CPS1,CREB5,CREBL2,CRISPLD2,CRYL1,CTF1,CTH,CTSV,CXCL10,CXCL14,CXCR4,Cyct,CYGB,CYP24A1,CYP26B1,CYP27A1,CYP2B6,CYP4F12,CYRIA,DAB1,DAPL1,DDAH1,DDAH2,DDR2,DDT,DES,DGAT2,DGKI,DHCR24,DHCR7,DIXDC1,DKK2,DLGAP2,DLL3,DLL4,DLX3,DMPK,DNAAF11,DNAH7,DNASE1L3,DOCK4,DPY19L3,DPYD,DPYSL3,DRAXIN,DRD1,DRD2,DTX1,DUOXA2,DUSP1,DUSP2,DUSP26,DUSP4,DYNLRB2,DYSF,E2F5,EAF2,EBF1,ECEL1,EFNB2,EGF,EGLN3,EGR1,EGR2,EHD2,EIF4EBP1,EIF4EBP2,ELANE,ELL2,ELOVL3,ELOVL7,ENO1,ENOX1,ENPP1,ENPP2,ENTPD1,ENTPD2,EPCAM,EPHA4,EPHA7,EPHB4,EPOR,ERBB4,ERO1A,ESR2,ETV4,ETV5,FABP4,FAS,FBLN1,FBLN2,FBN2,FCGRT,FGB,FGF8,FGFR3,FGG,FGR,FHAD1,FHL3,FLNC,FLT1,FLT3,FLT4,FN1,FOS,FOSB,FOSL1,FOXC2,FOXF1,FOXF2,FOXO4,FRZB,FSCN1,FSTL3,FTH1,FXYD1,FZD2,FZD4,FZD5,GAB1,GAD1,GALM,GAS1,GAS6,GATA4,GATA6,GBP2,GBX2,GCDH,GDA,GDF6,GFOD1,GFPT2,GFRA1,GFY,Ggta1,GIMAP8,Gimap9,GINS4,GJA1,GJB2,GLA,GLI1,GLIPR1,GLIPR2,GM2A,GNAI1,GNB4,GNG2,GOT1,GP1BA,GPAT3,GPR12,GPR137C,GPR160,GPR162,GPR176,GPR4,GPR50,GPRIN3,GPT2,GREB1,GSN,GSTK1,Gstt1,GUCY1B1,Gulo,H3C8,HAS2,HBEGF,HDAC11,HEY1,HEY2,HEYL,HIF3A,HIGD1A,HK1,HK2,HLA-DMA,HLA-DQA1,HLA-DRB5,HLA-E,HLA-F,HMGA1,HOXA10,HOXA4,HOXA5,HOXA9,HOXB4,HOXB7,HOXB8,HOXC10,HOXD10,HP,HPCAL4,Hrc,HRH1,HSD11B2,HSD17B12,HSD17B4,HSD17B7,Hspa1b,HSPA1L,HSPA2,HSPB1,HSPG2,HTR1B,HYDIN,ICAM1,ICAM5,ICOSLG/LOC102723996,IDO1,IFITM2,IGF1R,IGF2BP1,IGF2BP3,IGFBP2,Iigp1,IL10RA,IL11,IL12RB1,IL13RA1,IL17RD,IL1RL1,IL7,IL9R,INHA,INHBB,INPP5D,IQSEC2,IRF4,ISLR2,ISM1,ITGA1,ITGA2,ITGA3,ITGA6,ITGA7,ITGB3,ITGB4,ITGB7,ITIH5,ITPR2,JAG1,KBTBD11,KCNA3,KCND2,KCND3,KCNJ10,KCNQ3,KIF1A,KIF21B,KIF9,KIFC2,KLF5,KRT20,KRT25,L1CAM,L3MBTL1,LAMA1,LAMB2,LAMC1,LBH,LDHB,LDLRAP1,LGMN,LGR4,LGR6,LHX5,LIG4,LIPA,LITAF,LMX1B,LOX,LOXL1,LPAR3,LRAT,LRIG1,LRP1,LRP2,LY6H,LY75,LYPD1,MAFB,MAGEL2,MAL,MALAT1,MALT1,MAN2A1,MAP1LC3B,MAP2K3,MAPK13,MAPK4,MAPK8IP3,MAPKAPK2,MAST3,MAVS,MECOM,Meis1,MEX3A,MGST1,MKNK1,MKNK2,MLF1,MMD,MMP15,MMP23B,MMP28,MMP9,MOGAT1,MPP7,MRTFA,MSMO1,MSRB1,MUL1,MVK,MXD1,MYH3,MYO18B,MYO1D,MYOCD,MYOD1,MYRF,NABP1,NCAN,NDRG4,NDUFAF2,NELL2,NEURL3,NFE2,NFIB,NID1,NID2,NKD1,NKX3-1,Nnt,NOD1,NOTCH2,NOTCH4,NR3C2,NRIP3,NRN1,NRP2,NUMB,Oas1d (includes others),OLFML2A,OLIG1,OLIG2,OPRD1,ORAI1,ORC1,ORMDL3,OSBPL8,OTOG,P2RX7,P4HA2,PADI1,PADI3,PAK5,PALLD,PARP3,PAX5,PCDH17,PCDH7,PCDH8,PCTP,PDE5A,PDLIM5,PDPN,PECR,PEG10,PFKFB4,PFKP,PGAM2,PGD,PHB1,PHF11,PIERCE1,PIK3CD,PITX2,PLAGL1,PLAT,PLAU,PLAUR,PLCD1,PLD1,PLD2,PLD3,PLIN3,PLIN4,PLTP,PLXDC1,PLXND1,PMEL,PMP22,Podxl,POSTN,Pou3f1,PPARA,PPL,PPP1R14A,PPP1R1B,PRCP,PRDX5,PREX1,Prg4,PRKCH,PRKCI,PRKCZ,PRKG1,PROK2,PRSS12,PRSS35,PSTPIP2,PTGER3,PTGER4,PTGES,PTGFR,PTGIS,PTGS2,PTH1R,PTK2B,PTPRE,PTPRK,PUS7,PVALB,Pvr,PXN,PYCR1,PYGB,RAB11FIP4,RAB3C,RABEP2,RABEPK,RABGAP1L,RAI14,RASGRP2,RASSF5,RCL1,REEP1,RELN,REPS2,RFFL,RGCC,RGL1,RGS16,RGS2,RGS5,RHBDF2,RHOC,RHOU,RIPK3,ROBO3,RSKR,RSPH4A,RSPO3,RTN4RL2,RUNX2,RYR1,RYR2,S1PR2,S1PR3,S1PR4,Saa3,SBSN,SCARA5,SCARB1,SDC1,SDC4,SELP,SEMA3E,SEMA5B,SEMA7A,SENP2,SEPTIN6,SERPINF1,SFRP2,SGCB,SGK1,SIDT1,Sik1,SIM2,SIX1,SIX4,SLC11A1,SLC16A2,SLC16A3,SLC1A1,SLC1A2,SLC1A3,SLC22A3,SLC24A1,SLC26A7,SLC35D3,SLC4A1,SLC5A8,SLC6A4,SLC8A2,SLC9A3,SLC9B2,SLFN5,SLIT2,SLPI,SMOC2,SNAI1,SNAP25,SORT1,SOX11,SOX13,SOX2,SOX7,SP6,SPACA9,SPINT2,SPNS2,SPP1,SPRED1,SPRY1,SPRY4,SPSB1,SRD5A1,Srgn,SST,SSTR2,STAT4,STC1,STK4,STRA8,SYK,SYN2,SYNM,SYNPO,SYNPO2,TAC1,TAS1R1,TCF7L1,TCF7L2,TECTA,TENT5A,TERT,TF,TGFA,TGFB1,TGM1,THBD,THBS1,TIE1,TIMP3,TLE4,TLX2,TMEM119,TMEM19,TMEM50B,Tmsb4x (includes others),TNFSF13B,TNNT2,TNXB,TP53I11,TPD52L1,TPPP,TPPP3,TRANK1,TRIM5,TRIP6,TRPA1,TSC2,TSLP,TSPAN15,TTC9,TTN,TUSC2,TYK2,UBASH3B,UBE2A,UBE4A,UCP2,UNC5D,Vax2os,VCAN,VCL,VIM,VSNL1,WDR3,WDR72,WFDC2,WIF1,WNT10A,WNT11,WNT3A,WNT5A,WNT7B,WNT8B,XDH,XIRP1,XPR1,ZAP70,ZFPM1,ZMAT4,ZNF184,ZNF667	738 (92)	89	EOMES,NFKB2,PDK1,POU2AF1,SMARCA4,TP73	ID2,IL21,TGFB1		ERK1/2,ITGB1,MAP2K1/2,NADPH oxidase
TLR7/8	group		3	Activated	biased	9.178	7.52e-38	0.0236	20s proteasome,ADAM17,Akt,AKT1,Ap1,BCL2L11,BRAF,CEBPA,CEBPB,CEBPD,CHUK,Creb,CTNNB1,EIF4EBP1,ELK1,ERBB4,ERK,ERK1/2,ETS1,EZR,Focal adhesion kinase,FOS,FOSL1,GATA1,GJA1,GSK3B,Hif1,Histone h3,IL2RB,IRS1,JUN,Mapk,MED1,MMP2,MMP9,MTOR,NFATC4,NFkB (complex),NFKBIA,NOS3,NR3C2,p70 S6k,PAK2,PKM,PRKAA1,PTK2,RAF1,RELA,RHOA,RPS6KB1,RPTOR,SMAD1,SMAD2,SP1,SPHK1,STAT1,STAT3,STAT5a/b,TERT,TLR7/8,TP63	AASS,Abcb1b,Abhd1,ACACB,ACADS,ACADVL,ACAT2,ACKR3,ACOT7,ACP6,ACSL1,ACTA2,ACY3,ADAMTS1,ADAMTS9,ADCY7,ADD3,ADGRV1,ADIPOQ,ADK,ADM,ADORA2B,AFF3,AFP,AGPAT2,AHR,AICDA,AKAP12,AKR1B10,ALCAM,ALDH1A1,ALOX12,ALOX15B,ALOXE3,ALPK1,ALPL,AMOT,AP3M2,APCDD1,APH1B,APLN,AREG,ARG2,ARHGAP4,ARRB1,ARRDC4,ASCL2,ASL,ATG12,ATOH1,ATR,B2M,BAMBI,BCL2L12,BDKRB2,BID,BIK,BIN1,BMF,BMP6,BMP7,BOC,Bst2,BTNL9,C1S,C3,C4A/C4B,CA3,CA4,CAB39L,CACNA1G,CALB1,CALCB,CALCR,CAPSL,CASP6,CAT,CAVIN1,CBWD1,CCN3,CCND1,CCND2,CCR4,CCRL2,CD244,CD274,CD302,CD3G,CD40,CD44,CD55,CD59,CD82,CD9,CDC14A,CDH1,CDH16,CDH3,CDK6,Cdkn1c,CEBPA,CKB,CKM,CKMT1A/CKMT1B,CLDN23,CLIC5,CLMN,Cmya5,CNN3,CNP,COL1A1,COL4A5,COL4A6,COL5A1,COX6B2,COX7A1,CPLX1,CPS1,CRABP2,CREB5,CRISPLD2,CTF1,CTH,CTSV,CXCL14,Cxcl9,CXCR4,CYGB,CYP1B1,CYP24A1,CYP26B1,CYP2B6,CYP4F12,DDAH1,DDAH2,DES,DGAT2,DHCR24,DHCR7,DIO3,DIXDC1,DKK2,DLGAP2,DLL4,DLX3,DNAAF1,DNMT3B,DOCK4,DPY19L3,DRAXIN,DRD1,DUOX2,DUOXA2,DUSP2,DYSF,E2F5,EAF2,EFNB2,EGF,EGLN3,EGR1,EGR2,EGR3,EIF4EBP1,EIF4EBP2,ELOVL3,ENO2,ENPP1,ENPP2,ENTPD2,EOMES,EPAS1,EPCAM,EPHA4,EPHA7,EPHB2,EPHB4,ERBB2,ERG,ESR2,Esrra,FABP4,FBLN1,FBLN2,FCGRT,FGB,FGF11,FGF8,FGG,FHL2,FLT1,FLT3,FN1,FOS,FOSB,FOSL1,FOXC2,FOXF1,FOXF2,FOXQ1,FRZB,FSCN1,FST,FSTL1,FSTL3,FTH1,FZD4,FZD8,GAD1,GADD45B,GALM,GAS1,GAS6,GATA3,GATA4,GATA6,GBP2,GBX2,GCDH,GCLC,GEMIN5,GIMAP8,Gimap9,GINS4,GJB2,GLA,GLIPR1,GLIPR2,GM2A,GNAI1,GNB4,GOT1,GP1BA,GPAT3,GPNMB,GPR50,GPR83,GPRIN3,GPX3,GRB10,GRHL2,GSTK1,Gstt1,GUCY1B1,Gulo,H19,H3C8,HAS2,HBA1/HBA2,HBEGF,HDAC11,HIF3A,HIGD1A,HK2,HLA-DQA1,HLA-DQB1,HLA-DRB5,HLA-E,HLA-F,HMGA1,HOXA1,HOXA10,HOXA9,Hrc,Hrk,HSD11B2,HSD17B12,HSD17B4,HSD17B7,HSPA1A/HSPA1B,HSPA1L,HSPB1,HSPG2,HTR1B,HTRA1,HYDIN,ICAM1,ICAM5,ICOSLG/LOC102723996,IFITM2,IFNGR2,IGF1R,IGF2BP1,IGFBP2,IL10RA,IL11,IL13RA1,IL17RD,IL1RAP,IL1RL1,IL31RA,IL33,IL7,IL9R,INHA,INHBA,INPP5D,IQSEC2,IRF6,IRF7,ISLR2,ISM1,ITGA2,ITGA3,ITGA5,ITGA6,ITGAE,ITGB3,ITGB4,ITGB8,ITIH5,JAG1,JAKMIP3,JUNB,KCNA3,KCND2,KCND3,KCNJ10,KCNQ3,KIF1A,KLF15,KLF5,KRT20,KRT25,KRT75,LAD1,LAMA3,LAMC1,LBH,LDHA,LDHB,LDLRAP1,LGMN,LGR4,LGR5,LGR6,LHX5,LIG4,LITAF,LMX1B,LOX,LRIG1,LRP2,LY75,MAGEL2,MAL,MALAT1,MALT1,MAOA,MAPKAPK2,MCAM,MECOM,Meis1,MET,MEX3A,MFGE8,MGST1,MITF,MKNK1,MLF1,MMD,MMP23B,MMP9,MOGAT1,MPP7,MRTFA,MSMO1,MSRB1,MST1R,Mt1,Mt2,MVK,MXI1,MYH3,MYH7,MYO18B,MYOCD,MYOD1,NABP1,NCAN,NDRG2,NDRG4,NEURL3,NEUROG3,NFATC1,NFE2,NFE2L3,NFIB,NFKB2,NFKBIE,NID2,NKD1,NLRC5,Nnt,NOD1,NOS2,NOS3,NOTCH2,NOTCH3,NOTCH4,NPHS2,NR3C2,NR4A1,NR4A2,NRIP3,NRP2,NUMB,OAS1,Oas1d (includes others),OAS3,OCLN,OLIG1,OLIG2,ORAI1,ORMDL3,OSBPL3,P2RX7,PADI1,PADI3,PAK5,PALLD,PARP3,PAX3,PAX5,PAX9,PCDH7,PCTP,PDE5A,PDGFB,PDGFC,PDPN,PEG10,PER1,PFKFB4,PGAM2,PGD,PHB1,PIK3CD,PIM1,PITX2,PKP2,PLAGL1,PLAT,PLAU,PLAUR,PLD1,PLD2,PLD3,PLIN3,PLIN4,PLLP,PLXND1,PNPLA2,POSTN,PPARGC1A,PPARGC1B,PPL,PPP1R13L,PPP1R14A,PPP1R1B,PPP1R3B,PRDM1,PRDM8,PRDX5,PRKAA2,PRKCD,PRKCH,PRKCI,PRKCZ,PRKG1,PROK2,PRSS35,PSTPIP2,PTGER3,PTGER4,PTGES,PTGFR,PTGS1,PTGS2,PTHLH,PTK2B,PTPRE,PTTG1,Pvr,PXN,PYCR1,PYGB,RAB3C,RABEP2,RABEPK,RABGAP1L,RAI14,RAMP3,RASGEF1C,RASGRP2,RASL11B,RASSF5,RCAN1,REPS2,RET,RFFL,RGL1,RGS16,RGS2,RHBDF2,RHOC,RHOU,RSAD2,RSKR,RSPO3,RTN4RL2,RUNX1,RUNX2,RYR2,S1PR4,Saa3,SBSN,SCARB1,SDC1,SDC4,SEMA3E,SEMA6A,SENP2,SEPTIN6,SERPINB5,SERPINF1,SGCB,SIM2,SIX1,SIX4,SLC16A1,SLC16A2,SLC16A3,SLC1A1,SLC1A2,SLC1A3,SLC22A3,SLC24A1,SLC2A1,SLC35D3,SLC4A1,SLC5A8,SLC6A4,SLC8A2,SLC9A3,SLC9B2,SLFN5,SLIT2,SLPI,SMAGP,SMOC2,SNAI1,SORT1,SOX11,SOX13,SOX7,SP6,SP7,SPATA18,SPHK1,SPINT2,SPNS2,SPP1,SPRED1,SPRY4,SPTLC2,STAT4,STC1,STIM1,STK4,SYK,SYNM,SYNPO,SYNPO2,TAC1,TBX21,TCF7L1,TERT,TF,TGFB3,TGFBR2,THBD,THBS1,THY1,TIMP3,TINAGL1,TLR2,TLR3,TLX2,TMEM50B,TMEM8B,Tmsb4x (includes others),TNFSF13B,TNNT1,TNS1,TPD52L1,TPPP,TSC2,TSLP,TXNIP,TYK2,UCP2,UNC5B,UNC5D,VCAN,VCL,VDR,VIL1,VILL,VIM,VSNL1,WDR3,WDR72,WFDC2,WIF1,WNT10A,WNT11,WNT16,WNT3A,WNT5A,WNT6,WNT7B,WNT8B,WWTR1,XIRP1,XPR1,ZAP70,ZFPM1	628 (61)	61				EDN1,ERK1/2
sGC	complex		3	Activated	biased	9.761	8.57e-38	0.0284	ADAM17,Akt,AKT1,Ap1,BCL2L11,CASP3,CCND1,CDK2,CEBPA,CEBPB,Creb,CTNNB1,EIF4EBP1,ELK1,ERBB4,ERK,ERK1/2,ETS1,Focal adhesion kinase,FOS,FOSL1,FOXO3,GATA1,GJA1,Hif1,IL2RB,IRS1,JUN,MAPT,MED1,MMP2,MMP9,MTOR,NFATC4,NFkB (complex),NFKBIA,NOS3,NR3C2,p70 S6k,PAK2,PRKAA1,RB1,RELA,RNF2,RPS6KB1,RPTOR,sGC,SMAD1,SMAD2,SP1,SPHK1,STAT3,TERT,TP53	AASS,Abcb1b,ABCB6,ABCG2,Abhd1,ACAA2,ACADVL,Acan,ACAT2,ACER2,ACKR3,ACOT7,ACP6,ACSF2,ACSL3,ACSS1,ACSS2,ACTN2,ACY3,ADA,ADAMTS1,ADAMTSL4,ADCY7,ADGRB1,ADGRE5,ADGRV1,ADIPOQ,ADK,ADORA2B,ADRA1A,AFF3,AGPAT2,AGTR1,AHI1,AHNAK,AHR,AICDA,AK4,AKR1B10,ALCAM,ALOX12,ALOX15B,ALPL,AMOT,ANGPT1,ANK1,ANXA6,AP3M2,APCDD1,APH1B,APLN,AREG,ARG2,ARHGAP4,ARRB1,ARRDC4,ASL,ASPG,ATF3,ATG12,ATOH1,ATR,AXL,B2M,BAG3,BAMBI,BCAS3,BIK,BIN1,BMP6,BMP7,BOC,BOP1,Bst2,C3,CA3,CAB39L,CACNA1G,CALB1,CALCB,CALCR,CALCRL,Cald1,CAPSL,CAT,CAVIN1,CBWD1,CCN3,CCND2,CCND3,CCR4,CCR8,CD244,CD274,CD302,CD36,CD3G,CD40,CD44,CD55,CD59,CD82,CD9,CDH16,CDH3,CDK6,CDKN1A,Cdkn1c,CEBPA,CEP164,CERS6,CH25H,CHMP4C,CHRNA1,CHRNB1,CKM,CKMT1A/CKMT1B,CLIC5,CLIC6,CLMN,Cmya5,CNN1,CNN2,CNN3,CNP,COL13A1,COL18A1,COL4A5,COL4A6,COL6A2,COMP,COQ3,COX6B2,CPLX1,CPS1,CRABP2,CRACR2B,CREB5,Crip2,CRISPLD2,CSMD3,CTF1,CTH,CXCL14,CXCR4,CYGB,CYP1B1,CYP24A1,CYP26B1,CYP2B6,CYP4F12,DBT,DDAH1,DDAH2,DES,DGAT2,DGKA,DHCR24,DHCR7,DIO3,DIXDC1,DKK2,DLGAP2,DLL4,DLX3,DMPK,DNAJB4,DNM1,DOCK4,DOK1,DPY19L3,DPYSL4,DRAM1,DRAXIN,DRD1,DUOXA2,DUSP1,DUSP2,DYSF,E2F5,EAF2,EFNB2,EGF,EGLN3,EGR1,EGR3,EGR4,EIF4EBP2,ELF4,ELOVL3,ELOVL7,ENPP1,ENPP2,ENTPD2,EOMES,EPCAM,EPHA2,EPHA7,EPHB2,EPHB4,ERBB2,ESR2,Esrra,ESRRB,ETS1,F2R,FBLN1,FBLN2,FCGRT,FDXR,FGB,FGF8,FGG,FHL2,FLT1,FLT3,FLT4,FN1,FOS,FOSB,FOSL1,FOXC2,FOXF1,FOXF2,FRZB,FSCN1,FSTL3,FTH1,FXYD1,FZD4,FZD5,GAD1,GADD45B,GALM,GAS1,GAS6,GATA4,GATA6,GBP2,GBX2,GCDH,GCLC,GDA,GDPD5,GFY,Ggta1,GIMAP8,Gimap9,GINS4,GJB2,GJB3,GLA,GLI1,GLIPR1,GLIPR2,GNAI1,GNB4,GOT1,GPAT3,GPR12,GPR137C,GPR160,GPR162,GPR176,GPR4,GPR50,GPR83,GPRC5A,GPRIN3,GPT2,GRB10,GRHL3,GSN,GSTK1,GUCY1B1,Gulo,H19,H1f5,H3C8,HADHB,HAS2,HBA1/HBA2,HBEGF,HDAC11,HEY1,HIF3A,HIGD1A,HK2,HLA-A,HLA-DQA1,HLA-DQB1,HLA-DRB5,HLA-E,HLA-F,HMGA1,HOMER1,HOXA1,HOXA10,HOXA9,HOXB4,HOXB6,HOXB8,Hrc,HSD11B2,HSD17B12,HSD17B4,HSD17B7,HSPA1A/HSPA1B,Hspa1b,HSPG2,HTR1B,HYDIN,ICAM1,ICAM5,ICOSLG/LOC102723996,IDO1,IFITM2,IFNGR2,IGF1R,IGF2BP1,IGFBP2,Iigp1,IL11,IL12RB1,IL13RA1,IL17RD,IL1RL1,IL31RA,IL33,IL7,IL9R,INHA,INHBA,INPP5D,IQSEC2,IRF4,IRF6,ISLR2,ISM1,ITGA1,ITGA5,ITGA6,ITGAE,ITGB4,ITGB7,ITGB8,ITIH5,JUNB,KCNA3,KCND2,KCND3,KCNJ10,KCNJ2,KCNJ4,KCNK3,KCNQ3,KIF1A,KLF15,KLF5,KRT18,KRT25,KSR1,L1CAM,LAD1,LAMA5,LAMB2,LAMC1,LATS2,LBH,LDLRAP1,LGALS3,LGMN,LGR4,LGR5,LGR6,LHX5,LIG4,LIMA1,LIMK1,LITAF,LMX1B,LOX,LRAT,LRIG1,LRP2,LTB4R,LTBP1,LY6H,LY75,MAEL,MAGEL2,MAL,MALAT1,MALT1,MAN2A1,MAOA,MAP1LC3B,MAPK4,MAPKAPK2,MATN4,MECOM,MED13L,MEF2C,Meis1,MEX3A,MGST1,MITF,MKNK1,MLF1,MLF2,MMP23B,MMP9,MOGAT1,MPP7,MRPS25,MRTFA,MSMO1,MSRB1,MST1R,Mt1,MUL1,MVK,MXD1,MYBL1,MYH10,MYH3,MYH6,MYH7,MYL9,MYO18B,MYOCD,MYOD1,MYOF,NAB1,NABP1,NCAN,NDRG4,NEURL3,NEUROG3,NFATC1,NFE2,NFIB,NIBAN2,NID2,NKD1,NKX2-5,NMU,Nnt,NOD1,NOS1,NOS2,NOS3,NOTCH2,NOTCH3,NOTCH4,NR3C2,NR4A1,NR4A2,NR4A3,NRAP,NRIP3,NRP2,NTN1,NYNRIN,OAS1,Oas1d (includes others),OAS3,OCLN,OLIG1,OLIG2,OPRD1,ORAI1,ORMDL3,OSBPL3,OSMR,P2RX7,PADI1,PADI2,PADI3,PAK1,PAK3,PAK5,PALLD,PARP3,PAX5,PCCA,PCDH17,PCDH7,PCTP,PDE2A,PDE5A,PDGFRB,PDK2,PDK3,PDLIM1,PDLIM5,PDP1,PDPN,PEG10,PER1,PFKFB4,PFKP,PGAM2,PGD,PHB1,PHGDH,PHLDB3,PIERCE1,PIK3CB,PIK3R5,PIM1,PITX2,PLAGL1,PLAT,PLAU,PLD1,PLD2,PLIN3,PLIN4,PLK2,PLTP,PLXND1,PMP22,PNPLA2,POLK,POSTN,PPARGC1A,PPARGC1B,PPL,PPP1R13L,PPP1R14A,PPP1R1B,PPP1R3B,PRCP,PRDM8,PRDX5,Prg4,PRKCG,PRKCH,PRKCI,PRKCZ,PRKD1,PRKG1,PROK2,PRSS35,PSTPIP2,PTGER4,PTGES,PTGFR,PTGS1,PTGS2,PTK2B,PTPRE,PTTG1,Pvr,PXN,PYCR1,PYGB,RAB3C,RABEPK,RABGAP1L,RAI14,RALY,RAMP3,RARA,RASGRP2,RASSF5,RCAN1,REEP1,RET,RGL1,RGS2,RHBDF2,RHOU,RHPN2,ROBO3,RRM2B,RSKR,RSPO3,RTN4RL2,RUNX1,RUNX2,RYR1,S1PR1,S1PR3,S1PR4,Saa3,SAT1,SBSN,SCARB1,SDC1,SDC4,SELP,SEMA3E,SENP2,SEPTIN6,SERPINB5,SERPINF1,SFRP1,SFRP2,SGCB,SGK1,SHROOM3,SIM2,SIX1,SIX4,SLC16A3,SLC1A1,SLC1A2,SLC1A3,SLC22A3,SLC24A1,SLC26A7,SLC2A6,SLC4A1,SLC5A8,SLC6A4,SLC8A2,SLC9A3,SLC9B2,SLFN5,SLIT2,SLPI,SMC1B,SMOC2,SNAI1,SNAP25,SORBS1,SORT1,SOX11,SOX13,SOX2,SOX7,SP6,SPATA18,SPINT2,SPNS2,SPP1,SPRED1,SPRY4,SRGAP3,Srgn,ST14,STAT4,STC1,STIM1,STK4,STOM,STRA8,SYK,SYNM,SYNPO,SYNPO2,TAC1,TBXT,TCEA3,TCF7L1,TCF7L2,TDRD1,TERT,TEX15,TF,TGFB1,TGFBR2,TGM1,THBD,THBS4,THOP1,THY1,TIE1,TIMP3,TINAGL1,TLR1,TLR2,TLR3,TLX2,TMEM50B,Tmsb4x (includes others),TNFSF13B,TNNT1,TNNT2,TP53INP1,TPD52L1,Tpm2,TPPP,TSC2,TSLP,TSPO,TTN,TXNIP,TXNRD3,TYK2,UCP2,UNC5D,USP28,VCAN,VCL,VSNL1,WDR72,WFDC2,WIF1,WNT10A,WNT11,WNT16,WNT3A,WNT5A,WNT5B,WNT6,WNT7B,WWOX,XIRP1,XPC,XPR1,ZAP70,ZFPM1	715 (54)	54				ERK1/2
HDAC4	transcription regulator		3	Activated	biased	12.937	8.98e-38	0.0021	26s Proteasome,ADAM17,Akt,AKT1,Ap1,AR,ATF6,BAK1,BAX,CDK2,CDKN1A,CEBPA,CEBPB,COP1,Creb,CREB1,CTNNB1,CYP19A1,EGFR,EIF4E,EIF4EBP1,ELK1,EP300,ERK1/2,estrogen receptor,EZR,FOXO1,GATA3,HDAC4,Hif1,HIF1A,Hsp27,IKBKB,JUN,KAT5,MAFA,MAPK1,MAPKAPK2,MET,MITF,MKNK1,MMP2,MMP9,MTOR,NADPH oxidase,NFAT5,NFkB (complex),NFKBIA,NLRP3,NR3C1,P38 MAPK,p70 S6k,PADI2,PGR,PPARG,PPARGC1A,RAC1,RB1,SLC6A4,Smad2/3,SMAD3,SP1,STAT1,STAT3,STK11,TP63,YAP1	4833422C13Rik,AASS,Abhd1,Acaa1b,Acan,ACAT2,ACBD4,ACE,ACOT7,ACSS2,ACTA2,ACY1,ACY3,ADAM15,ADAM17,ADAMTS1,ADCY7,ADGRV1,ADIPOQ,ADK,ADM,ADORA2B,AFF3,AGPAT2,AGRN,AGTR1,AHR,AK4,Akap17b,AKR1B10,ALCAM,ALG5,Alox12e,ALOX15,ALOX15B,ALOXE3,ALPK1,ALPL,AMOT,ANGPT1,ANK1,ANXA2,APCDD1,APH1B,AQP8,AREG,ARG2,ARHGAP22,ARID5A,ARL4D,ARNTL,ARRDC4,ASPG,ATF3,ATF7IP2,ATOH1,ATOX1,ATP13A2,ATP1A3,ATP2B3,B3GAT1,B3GNT5,B4GALNT1,BAMBI,BBC3,BDKRB2,BEND4,Bex1,BID,BIN1,BLVRB,BMP2,BMP6,BMP7,BMP8A,BMPER,BOC,BPGM,Btnl10,BTNL9,BZW2,C1QTNF1,C3,C4A/C4B,CA12,CA3,CA4,CA5B,CAB39L,CACNA1G,CADM3,CALB1,CALB2,CALCB,CALCR,CARTPT,CASP6,CAVIN1,CBWD1,CCN1,CCN3,CCN5,CCND1,CCRL2,CD274,CD302,CD36,CD3E,CD3G,CD40,CD44,CD55,CD59,CD74,CD82,CD9,CDC42EP1,CDCA7L,CDH1,CDH15,CDH16,CDH8,CDKN1A,Cdkn1c,CEBPA,CEND1,CFTR,CHRNA1,CHRNB1,CHST7,CIART,CITED4,CLDN11,CLMN,CNKSR1,CNNM1,CNNM4,CNP,COL12A1,COL1A1,COL2A1,COL4A2,COL6A1,COL6A2,COMP,COX6B2,CPLX1,CPNE8,CPS1,CRISPLD2,CRYL1,CSRNP1,CTBS,CTF1,CTH,CTSH,CTSV,CXCL10,CXCL12,Cxcl9,CXCR4,CYGB,CYP24A1,CYP27A1,CYP46A1,CYP4F12,CYP4V2,CYRIA,DAB2,DCHS1,DDAH1,DDAH2,DDT,DERL3,DGAT2,DGKA,DGKI,DHCR7,DHH,DIO3,DIXDC1,DKK2,DLGAP2,DLX3,DNAH7,DNASE1L3,DNER,DOCK4,DPY19L3,DPYD,DPYSL3,DRAXIN,DSP,DTX1,DUOX1,DUOX2,DUOXA2,DUSP1,DUSP14,DUSP4,E2F5,EFNB2,EGF,EGFL6,EGLN3,EGR1,EGR2,EGR4,EHD2,EIF4EBP1,EIF4EBP2,ELOVL3,ELOVL4,ELOVL7,EMILIN2,ENO1,ENPP1,ENTPD1,ENTPD2,EPAS1,EPHA1,EPHA2,EPHA3,EPHA7,EPHB2,EPHB4,EPOR,EPS8L1,ERBB3,ERBB4,ERCC2,ERG,ERO1A,ESPN,ESR2,ESYT3,ETNK2,ETNPPL,ETS1,FABP4,FAS,FBLN1,FBN2,FDXR,FGB,FGF11,FGF12,FGF8,FGFR1,FGFR3,FGG,FHL2,FHL3,FLT1,FLT3,FLT4,FN1,FOS,FOXC2,FOXF1,FOXF2,FOXQ1,FRMD6,FRZB,FST,FSTL3,FTH1,FXYD1,FZD2,FZD4,FZD8,GAB1,GABRA2,GAD1,GADD45B,GALM,GAS1,GAS2L1,GAS6,GATA3,GATA6,GBP2,GCKR,GEMIN5,GFOD1,GFPT2,GFRA1,GIMAP8,Gimap9,GINS4,GIPC1,GJA1,Gk,GLA,GLI1,GLIPR1,GLIPR2,Gm12854/S100a11,GM2A,GNB4,GNG2,GOT1,GPAT3,GPC5,GPR50,GPT2,GREB1,GRHL2,GRK1,GSTM1,GSTO1,Gstt1,Gulo,H19,H2-T10,H2AC18/H2AC19,HAL,HAS2,HBEGF,HDAC5,HEY1,HIF3A,HK2,HLA-A,HLA-DMB,HLA-DQB1,HLA-F,HOMER1,HOXA10,HOXA9,HOXC10,HP,HPCAL1,HPCAL4,HR,Hrk,HSD17B4,HSPA1L,HSPA2,HTR6,HTR7,HTRA1,ICAM1,ICAM5,ICOSLG/LOC102723996,ID4,IDO1,IER3,IFITM2,IFNGR2,IGF2BP1,IGF2BP3,IGFBP2,IL10RA,IL11,IL13RA1,IL17RD,IL1RAP,IL1RL1,IL7,IL9R,ING1,INHA,INPP5D,IQSEC2,IRAK4,IRF6,IRF7,ISLR2,ITGA1,ITGA5,ITGA6,ITGB3,ITGB8,ITPK1,ITPR2,JAG1,JAKMIP3,JAM2,JUNB,KCNA3,KCND3,KCNJ10,KCNJ3,KCNK1,KCNK15,KCNK5,KCNQ2,KCNQ3,KDELR3,KIF1A,KIF21B,KIFC2,KIT,KLF15,KLF2,KLF5,KRT25,KRT75,KYAT1,KYAT3,L1CAM,L3MBTL1,LAMC1,LAPTM4B,LBH,LCK,LDHA,LGALS9B,LGMN,LGR4,LGR6,LHFPL6,LHX5,LIG4,LIPA,LITAF,LMX1B,LOX,LRP2,LRRK1,LTBP4,LY75,LYPD3,MAGEL2,MALAT1,MALT1,MAN1A1,MAOA,MAPK13,MAPK4,MAPK8IP3,MAPKAPK2,MAST3,MAVS,MECOM,MEF2C,MET,MEX3A,MFGE8,MGLL,MGST1,MICALL2,MITF,MKNK1,MKNK2,MLF1,MMD,MME,MMP17,MMP25,MMP28,MMP9,MOGAT1,MPP7,MST1R,Mt1,MUC2,MUL1,MXD1,MXI1,MYBPC2,MYCBP,MYH10,MYH11,MYH14,MYH3,MYH7,MYO1B,MYO1D,MYRF,NABP1,NAGS,NCAN,NDRG4,NDUFAF2,NELL2,NFE2L3,NFKB2,NFKBIE,NGFR,NKD1,NLRC5,NOS2,NOS3,NOTCH3,NOTCH4,NPHS2,NPR3,NR4A1,NR4A2,NR5A2,NRN1,NRN1L,NTN1,NXNL2,OAS3,OLFML2A,OLIG1,OLIG2,OPN3,ORC1,ORMDL3,P2RX7,P4HA2,PACSIN2,PADI1,PADI3,PAK5,PAX9,PCDH17,PCDH18,PCDH19,PCDH8,Pcp4l1,PCTP,PDGFB,PDGFC,PDGFD,PDPN,PDXK,PER1,PEX11A,PFKFB4,PHB1,PHF11,PIGA,PITX2,PKP2,PLA2G7,PLAGL1,PLAU,PLCE1,PLD1,PLD2,PLD3,PLEK2,PLIN4,PLIN5,PLXDC1,PLXND1,PMM1,PMP22,PNPLA2,PORCN,POSTN,PPARA,PPARD,PPARGC1A,PPL,PPP1R14A,PPP1R14C,PPP1R1B,PPP1R3B,PRCP,PRDM1,PRDX5,Prg4,PRKAA2,PRKCD,PRKCH,PRKG2,PROK2,PRPH,PRSS12,PRSS35,PTCRA,PTGER3,PTGES,PTGFR,PTGFRN,PTGIS,PTGR1,PTGS2,PTHLH,PTPRK,PTPRT,Pvr,PXN,PYGB,RAB11FIP4,RAB3C,RAB6B,RABEP2,RAC3,RAI14,RARA,RASGEF1C,RASGRP2,RASL11B,RASSF3,RBP1,RCAN1,RCL1,REEP1,REPS2,RET,RGCC,RGL1,RGS16,RGS5,RGS9BP,RHBDF2,RHOU,RPGRIP1,RSAD2,RSKR,RSPO3,RTN4RL2,RUNX2,RYR1,S1PR1,S1PR4,SBSN,SCN5A,SCN9A,SCNN1G,SDC1,SDC4,SDS,SEMA3E,SEMA5B,SEMA7A,SENP2,SERF1A/SERF1B,SERPINB5,SERPINF1,SERPINI1,SERTAD2,SFRP1,SGCB,SH3BP5,Sik1,SIM2,SIX1,SLC11A1,SLC16A2,SLC16A3,SLC19A2,SLC1A2,SLC1A3,SLC1A6,SLC22A3,SLC24A1,SLC2A1,SLC2A3,SLC2A4,SLC38A1,SLC43A1,SLC4A5,SLC6A3,SLC6A4,SLC8A2,SLC9A3,SLC9B2,SLCO4C1,SLIT2,SMAGP,SMOX,SMPDL3B,SMYD1,SNAI1,SNAP25,SNAPC1,SOX11,SOX13,SOX7,SP5,SP6,SP7,SPACA9,SPINT2,SPNS2,SPP1,SPRY4,SPSB1,SRD5A1,Srgn,SST,SSTR2,ST8SIA1,STAC2,STC1,STIM1,STRA8,SULT2B1,SYK,SYN2,SYNM,SYNPO,SYT12,TBC1D2,TBXT,TCF7L1,TCF7L2,TEAD3,TF,TGFA,TGFB1,TGFB3,TGFBR3,THBS1,TIE1,TIMP3,TJP3,TMEM119,TMEM19,TMEM50B,TMEM52,TMEM8B,TNNT1,TNNT2,TNS1,TPBGL,TPD52L1,TPH1,TPPP,TRANK1,TRIM5,TSLP,Tslrn1,TTN,TUBA3E,TUSC2,TYK2,UBASH3B,UBE2A,UBE2H,UBE4A,UCP2,UGT8,UNC13B,VCAN,VDR,VGLL2,VIL1,VILL,VIM,VSNL1,WIF1,WIPI1,WNT1,WNT11,WNT16,WNT6,WNT7B,XDH,XPR1,ZAP70,ZBTB7B,ZFPM1,ZNF184,ZNF667	753 (67)	67	CAMK2G,CLCN1,DNMT3A,Pka,PTH,SP1,SP3	MIR17HG,MYO6,PRKAA		CALCB,ISG15,NADPH oxidase,P38 MAPK,SMAD3,TRPV1,VEGFA	DMD,MMP13,MYLK2,Vegf
S100A8	other		3	Activated	biased	7.641	9.02e-38	0.0006	ADAM17,AJUBA,Akt,Ap1,APP,AR,ATF6,ATM,BAK1,BAX,BCL2L1,BCL2L11,BID,CASP3,CDK1,CDKN1B,CEBPA,CEBPB,COP1,Creb,CREB1,CTNNB1,CYP19A1,DNM1L,EIF4E,EP300,ERBB2,ERBB4,ERK1/2,estrogen receptor,ETS1,Focal adhesion kinase,FOS,FOXO1,FOXO3,GAS2L3,GATA1,GATA3,GJA1,Gsk3,GSK3A,HIF1A,Hsp27,IKBKB,IL2RB,ING1,IRF3,Jnk,JUN,KAT5,KAT6A,MAFA,MAP2K1,MAPK1,MAPK3,MAPK7,MAPK8,MAPK9,MED1,MET,MITF,MKNK1,MMP2,MMP9,MTOR,NFAT5,NFATC4,NFkB (complex),NFKB1,NFKBIA,NLRP3,NR3C1,NR3C2,NR4A1,P38 MAPK,p70 S6k,PADI2,PAK2,PDGFRB,PGR,PPARG,PPARGC1A,PRKAA1,RAC1,RAF1,RELA,RPTOR,S100A8,SEPTIN9,SLC6A4,SMAD1,SMAD2,SOX2,SP1,SPHK1,SREBF2,STAT1,STAT3,STAT5a/b,STK11,TERT,TOPBP1,TP63,TSC2,USP8,YBX1	4833422C13Rik,Abcb1b,Abhd1,ABTB2,Acaa1b,ACAT2,ACBD4,ACE,ACHE,ACKR3,ACP6,ACSS1,ACTA2,ACY3,ADAM15,ADAM17,ADAM19,ADAMTS1,ADCY7,ADGRV1,ADIPOQ,ADK,ADM,ADORA2B,ADRA2B,AFAP1L2,AGPAT2,AGRN,AHR,AICDA,AKAP12,Akap17b,AKR1B10,ALCAM,ALDH1A1,ALG5,Alox12e,ALOX15,ALOX15B,ALOX5,ALOXE3,ALPK1,ALPL,AMOT,ANK1,ANXA2,AP3M2,APH1B,APLN,APLP2,AQP8,AREG,ARG2,ARHGAP4,ARID5A,ARL4D,ARNTL,ARRB1,ARRDC4,ASPG,ATF3,ATG12,ATOX1,ATP12A,ATP13A2,ATP2B3,ATP8A2,ATR,B2M,B3GAT1,B3GNT5,B4GALNT1,BAMBI,BARX1,BBC3,BCAN,BCAS1,BCHE,BDKRB2,BEND4,Bex1,BID,BIN1,BLVRB,BMF,BMP6,BMP7,BMP8A,Bmp8b,BOC,BPGM,BTK,Btnl10,BTNL9,C16orf74,C1QL1,C1QTNF1,C1S,C3,C4A/C4B,CA12,CA3,CA4,CA5B,CAB39L,CACNA1G,CACNB1,CADM3,CALB1,CALB2,CALCB,CALCR,CAMK1D,CAPSL,CASP6,CAT,CBLN1,CBWD1,CCN3,CCN5,CCND1,CCND2,CCRL2,CD244,CD274,CD302,CD36,CD3E,CD3G,CD40,CD44,CD55,CD74,CD82,CDC14A,CDC14B,CDC42EP1,CDC42EP2,CDH1,CDH15,CDH16,CDH3,CDH8,Cdkn1c,CEND1,Cerox1,CFTR,CH25H,CHRD,CHRNA7,CHST7,CIART,CIDEA,CITED1,CITED4,CLDN11,CLEC10A,CLMN,Cmya5,CNKSR1,CNNM1,CNNM4,CNP,COL12A1,COL2A1,COL6A1,COL9A3,COMP,COX6B2,CPLX1,CPM,CPNE8,CPT1A,CREB5,CRYL1,CSDC2,CSRNP1,CTBS,CTF1,CTH,CTSH,CXCL10,CXCL12,CXCL14,Cxcl9,CXCR4,CYGB,CYP24A1,CYP27A1,CYP2B6,CYP46A1,CYP4F12,CYP4V2,CYRIA,DAZ2,DCHS1,DDAH2,DDT,DERL3,DGKA,DGKI,DHH,DIO3,DIRAS2,DIXDC1,DKK2,DLGAP2,DLL4,DLX4,DLX6,DNAH7,DNER,DOCK4,DPP7,DPY19L3,DPYD,DPYSL3,DRAXIN,DRD1,DSP,DUOX1,DUOX2,DUOXA2,DUSP14,DUSP6,DUSP9,DYNLL2,DYSF,EAF2,EBF1,EFNA1,EFNB2,EFS,EGF,EGFL6,EGLN3,EGR1,EGR2,EHD2,EIF4EBP1,EIF4EBP2,ELK3,ELOVL4,ELOVL7,EMILIN2,ENPP1,ENPP2,ENTPD1,ENTPD2,EPCAM,EPHA1,EPHA4,EPHA7,EPHB4,EPS8L1,ERCC2,ESPN,ESR2,ESYT3,ETNK2,ETV5,F2RL1,FA2H,FABP4,FAM107B,FAS,FBLIM1,FBLN1,FBXO15,FCGR1A,FCGRT,FDXR,FGB,FGF12,FGFR3,FGG,FHL3,FOS,FOSB,FOSL1,FOXC2,FOXF1,FOXF2,FOXO4,FOXQ1,FRMD6,FRZB,FTH1,FXYD1,FZD4,FZD8,GAB1,GABRA2,GAD1,GALNT3,GAS1,GAS2L1,GAS6,GATA6,GBP2,GCDH,GCKR,GFOD1,GFPT2,GFRA1,GIMAP8,Gimap9,GIPC1,GJA1,GJB2,GLA,GLCE,GLIPR1,GLIPR2,Gm12854/S100a11,GM2A,GNB4,GNG2,GNPTAB,GOT1,GP1BA,GPAT3,GPC5,GPR50,GPR6,GPRC5A,GPRIN3,GREB1,GRHL2,GRK1,GSTK1,GSTM1,Gstt1,GUCY1B1,Gulo,GXYLT2,H19,H2-T10,H2AC18/H2AC19,H3C8,HAS2,HBEGF,HDAC11,HEY2,HEYL,HIC1,HIF3A,HIGD1A,HK2,HLA-DMB,HLA-F,HMGA1,HOMER1,HOXA10,HOXA4,HOXA5,HOXA7,HOXB4,HOXB6,HOXC10,HOXC13,HOXC6,HOXC9,HOXD10,HOXD4,HR,Hrc,Hrk,HSD17B12,HSD17B4,HSPA1L,HSPA2,HSPB1,HTR6,HTR7,HTRA1,HYDIN,ICAM1,ICAM5,IDO1,IER3,IFITM2,IFNGR2,IGFBP2,IL10RA,IL11,IL17RD,IL1RAP,IL1RL1,IL33,IL9R,INAVA,ING1,INHA,INPP5D,IQSEC2,IRAK4,IRF6,IRX3,ISLR2,ITGA8,ITGB3,ITGB4,ITGB8,ITIH5,ITPK1,JAG1,JAKMIP3,JAM2,JUNB,KCNA3,KCND2,KCND3,KCNJ10,KCNJ3,KCNK1,KCNK15,KCNK5,KCNQ3,KDELR3,KDM5B,KIF1A,KIF21B,KIF26A,KIFC2,KIT,KLF15,KLF5,KRT18,KRT25,KRT75,KYAT3,L3MBTL1,LAMA1,LAPTM4B,LBH,LDLRAP1,LGALS3,LGALS9B,LGMN,LGR6,LHFPL6,LHX5,LIG4,LIPA,LITAF,LLGL2,LMCD1,LMX1B,LRIG1,LRP4,LRRK1,LTBP1,LTBP4,LYPD3,MAGEL2,MALAT1,MALT1,MAN1A1,MAPK13,MAPKAPK2,MAST3,MAVS,MCAM,MDH1B,METRN,MEX3A,MFGE8,MFSD2A,MGAT4A,MGLL,MITF,MKNK1,MKNK2,MLF1,MMD,MMP17,MMP28,MRTFA,MST1R,MTMR10,MYB,MYH11,MYH14,MYH3,MYO18B,MYO1B,MYO1D,MYOCD,MYOD1,NABP1,NAGS,NCAN,NDRG4,NDUFAF2,NECTIN2,NELL2,NEU1,NEUROG2,NEUROG3,NFE2,NFE2L3,NFIB,NFKB2,NFKBIE,NGFR,NIPAL4,NKD2,NLRC5,Nnt,NOD1,NOS2,NOS3,NOTCH2,NOTCH3,NPR3,NR3C2,NR4A3,NR5A2,NRAP,NRIP3,NRN1,NRN1L,NRP2,NXNL2,Oas1d (includes others),OAS3,OLFML2A,OLIG2,OPN3,ORC1,ORMDL3,OSR2,P2RX7,P4HA2,PACSIN2,PADI1,PADI3,PAK5,PARD6B,PARP3,PAX5,PAX9,PCDH17,PCDH19,PCDH8,Pcp4l1,PCTP,PDGFC,PDGFD,PDGFRA,Pdlim3,PDPR,PDXK,PER1,PEX11A,PFKFB4,PGM2L1,PHB1,PHF11,PIGA,PIM1,PITX2,PKIB,PKP2,PLA2G7,PLAAT3,PLAGL1,PLAU,PLCE1,PLD1,PLD2,PLD3,PLEK2,PLIN4,PLIN5,PLLP,PLXDC1,PLXND1,Pmaip1,PMEL,PMM1,POLG2,POLR1B,POLR2L,PORCN,POSTN,POU3F3,PPARA,PPARGC1A,PPL,PPP1R14A,PPP1R14C,PPP1R1B,PRCP,PRDM1,PRDM8,PRDX5,Prg4,PRKCH,PRKCI,PRKCQ,PRKCZ,PRKD3,PRKG2,PROK2,PRPH,PRSS12,PRSS35,PTCRA,PTGER4,PTGES,PTGFRN,PTGIS,PTGR1,PTGS1,PTGS2,PTPN14,PTPRE,PTPRK,PTPRT,Pvr,PXN,PYCR1,PYGB,RAB11FIP4,RAB3C,RAB6B,RABEP2,RABEPK,RABGAP1L,RAC3,RARA,RASGEF1C,RASGRP2,RASL11B,RASSF3,RASSF5,RBP1,RCAN1,RELN,REPS2,RFFL,RGL1,RGS16,RGS5,RGS9BP,RHBDF2,RHOU,RND2,RNF43,RPGRIP1,RSAD2,RSKR,RSPO3,RTN4RL2,RUNX2,S1PR4,S1PR5,Saa3,SBSN,SCN5A,SCN9A,SCNN1G,SCUBE1,SDC1,SDC4,SDS,SEMA3D,SEMA3E,SEMA5A,SEMA5B,SENP2,SEPTIN6,SERF1A/SERF1B,SERINC5,SERPINB5,SERPINF1,SERTAD2,SGCB,SGK1,SHC3,Sik1,SIX1,SIX4,SLC11A1,SLC16A2,SLC16A3,SLC19A2,SLC1A1,SLC1A2,SLC1A6,Slc22a21,SLC22A3,SLC24A1,SLC2A1,SLC2A4,SLC32A1,SLC35D3,SLC38A1,SLC39A11,SLC43A1,SLC4A1,SLC4A5,SLC6A4,SLC8A2,SLC9A3,SLC9B2,SLCO4C1,SLIT2,SMAGP,SMO,SMOC2,SMOX,SMPDL3B,SNAI1,SNAP25,SNAPC1,SNCA,SNX22,SOX11,SOX2,SOX21,SOX7,SOX8,SP5,SP7,SPACA9,SPAG4,Spink2,SPINT2,SPNS2,SPRY4,SPSB1,Srgn,SST,SSTR2,ST8SIA1,STAC2,STAT4,STC1,STIM1,STK4,STRA8,SULT2B1,SYK,SYN2,SYNM,SYNPO,SYNPO2,SYT12,TAC1,TBX21,TBXT,TCF7L1,TEAD2,TEKT1,TERT,TF,TGFB1,THBS1,TIE1,TJP3,TLR2,TLR3,TLX2,TMEFF2,TMEM100,TMEM119,TMEM19,TMEM50B,TMEM52,TNFRSF19,TNFSF13B,TNNI3,TPBGL,TPH1,TPPP,TPPP3,TRANK1,TRIM5,TRIP6,TSLP,Tslrn1,TSPAN15,TUBA3E,TUSC2,TXNIP,TYK2,UBASH3B,UBE4A,UNC13B,UNC5B,UNC5D,VCAN,VDR,VGF,VGLL2,VIL1,VILL,VSNL1,WDR3,WDR72,WNT11,WNT7B,XDH,XIRP1,XPR1,ZAP70,ZBTB7B,ZFP57,ZFPM1,ZNF184,ZNF667	814 (106)	105	S100A9,TET2,TICAM2,TINCR,TP63	1810019D21Rik,Alpha catenin,DNMT3A,KMT2D,MRTFB,PGR,SRF,TGFBR2		ADAMTS1,Akt,CALCB,CSF2RB,EPCAM,ERK1/2,HTR4,ISG15,MMP7,NFKBIA,NRG1,P38 MAPK,SGK1,SIX1,VCAN	CDK1,ENPP2
CSF2RB	transmembrane receptor		3	Activated		5.955	9.39e-38	0.0009	ADAM10,ADAM17,AKT1,AKT2,Ap1,ATF2,BCL2L11,BID,BLOC1S6,CCND1,CDK2,CEBPA,CEBPB,CHUK,CLOCK,Creb,CREB1,CRYAB,CSF2RB,CTNNB1,DUSP1,EIF4E,ELK1,ERBB2,ERK,estrogen receptor,FOS,FOXO1,FOXO3,FOXO4,GAB2,GJA1,Gsk3,GSK3B,HIF1A,HMOX1,IKBKB,KDR,LMNA,Mapk,MAPK1,MAPK14,MAPT,MET,MKNK1,MTOR,N-cor,NFATC2,NFkB (complex),NFKB1,NFKBIA,NLRP3,NOS1,NOS2,NOS3,Notch,NOTCH4,NR3C1,P38 MAPK,p70 S6k,PARP1,PDGFRA,PPARG,PTPN1,RAC1,RARA,Rb,RB1,RELA,RET,RPTOR,RUNX2,RXRA,RXRB,SHC1,SMAD2,SPRY2,SRC,STAT2,STAT3,STAT5a/b,STIM1,SYK,SYN1,TCF20,TNFRSF1A,TSC2,YY1	AASS,ABCA8,ABCA9,Abhd1,Acaa1b,Acan,ACAT2,ACE,ACKR3,ACOT7,ACP3,ACTA2,ACTN2,ACY3,ADAM15,ADAM19,ADAM8,ADCY7,ADGRF5,ADGRV1,ADK,ADORA2B,AFF3,AGRN,AHI1,AHNAK,AHR,AKR1B10,ALCAM,ALOX12,ALOX5,ANGPT1,ANO10,ANXA2,AP2A2,AP3M2,APCDD1,APLN,APLP2,APOL2,AREG,ARG2,ARID5A,ARL4D,ARNTL,ARRDC4,ASPG,ATOH1,ATOX1,ATP2B4,ATR,AXL,BAMBI,BBC3,BCL11A,BID,BIN1,BMF,BMP6,BMP7,BMP8A,BOC,Bst2,C16orf74,C1S,C3,CA12,CA3,CACNA1G,CADM2,CALB1,CALB2,CALCB,CAMK1D,CAT,CAVIN1,CBLN1,CBWD1,CCDC141,CCN3,CCN5,CCND1,CCND2,CCPG1,CCR8,CD109,CD3E,CD3G,CD40,CD55,CD59,CD74,CD9,CDC14A,CDC14B,CDC42EP2,CDCA7L,CDH1,CDH15,CDH16,CDH8,CDKN1A,CHN2,CHRNA1,CHRNB1,CHST7,CIART,CIDEA,CLDN23,CLIC5,CLIC6,CLMN,CLU,CMKLR1,CNKSR1,CNMD,CNNM1,CNNM4,CNP,COL11A1,COL12A1,COL1A1,COL2A1,COL5A1,COL6A1,COLEC12,COMP,COX6B2,CPM,CPS1,CRABP2,CREB3L1,CREBL2,CRISPLD2,CRYL1,CSRNP1,CTH,CTSH,CTSV,CXCL10,CXCL12,Cxcl9,CXCR4,CYP24A1,CYP27A1,CYP2B6,CYP46A1,CYP4F12,CYRIA,DAB2,DAPL1,DCHS1,DDAH2,DDT,DGAT2,DGKI,DHCR7,DHTKD1,DIO3,DIXDC1,DKK2,DLL3,DLX1,DLX2,DLX3,DMPK,DNAH7,DNER,DNMT3B,DPP7,DPY19L3,DPYD,DPYSL3,DRAXIN,DRD1,DRD2,DSP,DTX1,DTX4,DUOX1,DUOX2,DUOXA2,DUSP1,DUSP14,DUSP2,DUSP4,E2F5,EBF1,EFHC1,EGLN3,EGR1,EGR2,EGR4,EHD2,EIF4EBP2,ELL2,ELOVL7,ENOX1,ENPP1,ENTPD1,ENTPD2,EPAS1,EPCAM,EPHA3,EPHA4,EPHA7,EPHB6,ESR2,Esx1,ETNK2,ETNPPL,ETS1,ETV5,F2R,FABP4,FBLN1,FCGRT,FGB,FGF12,FGF8,FGF9,FGFR3,FGG,FGR,FHL2,FHL3,FLNC,FLRT3,FLT3,FLT4,FOS,FOSB,FOSL1,FOXC2,FOXF1,FOXF2,FRMD6,FRZB,FST,FSTL1,FTH1,FXYD1,FZD2,FZD4,FZD5,GAB1,GAD1,GAS1,GAS6,GATA3,GBP2,GCDH,Gcg,GCLC,GFOD1,GFPT2,GFRA1,Ggta1,GIMAP8,Gimap9,GJA1,GJB2,Gk,GLA,GLI1,GLIPR2,Gm12854/S100a11,GM2A,GNB4,GNG11,GNG2,GNPTAB,GP1BA,GPAT3,GPNMB,GPR50,GPR83,GPRC5A,GPRIN3,GPT2,GRB10,GREB1,GRHL3,GRIN2C,GSN,GSTO1,Gstt1,Gulo,GXYLT2,H19,H2-T10,HBA1/HBA2,HBEGF,HCRTR1,HDAC5,HEY1,HEY2,HEYL,HIF3A,HIGD1A,HKDC1,HLA-A,HLA-DMA,HLA-DQB1,HLA-DRB5,HLA-E,HLA-F,HMGA1,HOMER1,HOXA1,HOXA10,HOXA4,HOXA5,HOXA9,HOXB4,HOXB7,HOXB8,HOXC10,HOXD10,HP,HRH1,HSD17B4,HSD17B7,Hspa1b,HSPA1L,HSPA2,HSPB1,HTR1A,HTR7,HTRA1,ICAM1,ICOSLG/LOC102723996,IDO1,IER3,IFITM2,IFNGR2,IGF2BP1,IGF2BP3,IGFBP2,IKZF2,IL10RA,IL13RA1,IL9R,ING1,INHBA,INPP5D,IQSEC2,IRAK4,IRF6,ISLR2,ISM1,ITGA11,ITGA3,ITGB3,ITGB8,ITPR2,JAG1,JAM2,JUNB,KANK2,KBTBD11,KCND3,KCNJ10,KCNN3,KDELR3,KDM5B,KIF1A,KIF21B,KIF5C,KIFC2,KIT,KLF15,KLF5,KRT25,L1CAM,L3MBTL1,LAD1,LAMA3,LAPTM4B,LBH,LCK,LCP1,LFNG,LGALS3,LGALS9B,LGMN,LGR4,LGR6,LHX5,LIG4,LITAF,LMX1B,LOX,LRATD2,LRP2,LY75,LYPD1,MAFB,MAGEL2,MAL,MALAT1,MALT1,MAN1A1,MAOA,MAP2K3,MAPK13,MAPK4,MAPKAPK2,MAST3,MAVS,MECOM,MEF2C,MEGF10,Meis1,METRN,MEX3A,MGAT4A,MGST1,MITF,MLF1,MMD,MME,MMP15,MMP17,MMP28,MMP9,MOGAT1,MOXD1,MPP7,MPZL2,MSMO1,MST1R,MTMR10,MUC2,MUL1,MVK,MYH11,MYH14,MYH3,MYLK,MYO18B,MYO1D,MYOCD,MYRF,NCAN,NDRG4,NDUFAF2,NELL2,NEU1,NEURL3,NEUROG3,NFKB2,NFKBIE,NGFR,NIBAN2,NID1,NKX3-1,Nnt,NOD1,NOS2,NPR3,NR3C2,NR4A1,NRN1,NRP2,NRTN,NTF4,NUDT12,NUMB,NXPH3,OAS1,OAS3,OCLN,OLFML2A,OLIG1,OPN3,OPRD1,ORAI1,ORC1,ORMDL3,OSBPL3,OSMR,P2RX7,P4HA2,PACSIN2,PADI3,PAX5,PCDH18,PCDH19,PCDH8,PDE5A,PDGFC,PDGFD,PDGFRA,PDGFRB,PDPN,PDXK,PER1,PGM2L1,PHB1,PHF11,PI4K2A,PIM1,PITX2,PITX3,PKIB,PLA2G7,PLAU,PLCG2,PLD1,PLD2,PLD3,PLEK2,PLEKHG1,PLIN1,PLIN3,PLIN4,PLIN5,PLXDC1,PLXND1,PMEL,PMM1,POLG2,POLR1B,POLR2L,PORCN,POSTN,PPARA,PPARD,PPL,PPP1R14A,PPP1R14C,PPP1R3B,PRCP,PRDM1,PRDM8,PRDX1,PRDX5,Prg4,PRKAR2B,PRKCQ,PRKG1,PROK2,PRPH,PRSS12,PRSS35,PTGER3,PTGER4,PTGES,PTGFR,PTGIS,PTGR1,PTGS2,PTH1R,PTPN14,PTPRK,PTPRT,Pvr,PXN,PYCR1,PYGB,RAB11FIP4,RAB3C,RABEP2,RAC3,RAMP3,RAP2A,RARA,RASSF5,RASSF6,RBP1,REEP1,RELN,REPS2,RETN,RETSAT,RGL1,RGS16,RGS2,RHBDF2,RHPN2,RSAD2,RSKR,RSPO2,RSPO3,RTN4RL2,RYR1,S1PR2,S1PR3,S1PR4,SCN1B,SCN4B,SCN5A,SDC1,SDC4,SDS,SEMA3E,SEMA5B,SENP2,SERINC5,SERPINF1,SERPINI1,SERTAD2,SFRP2,SGCB,SH3BP5,Sik1,SIM2,SIX1,SIX4,SLC11A1,SLC16A2,SLC16A3,SLC19A2,SLC1A2,SLC1A5,SLC1A6,SLC22A3,SLC26A4,SLC2A1,SLC2A3,SLC2A4,SLC35D3,SLC38A1,SLC6A4,SLC6A8,SLC8A2,SLC9A3,SLC9B2,SLFN5,SLIT2,SMO,SMOC2,SNAP25,SNCA,SORT1,SOX11,SOX13,SOX7,SP6,SP7,SPACA9,SPAG4,SPINT2,SPNS2,SPRED1,SPRY1,SPRY4,SPSB1,Srgn,SST,SSTR2,STC1,STIM1,STRA8,SYN2,SYN3,SYNM,SYNPO,TAS1R1,TBX21,TCF7L1,TEAD4,TF,TFPI,TGFA,TGFBR3,TGM1,THBS1,TIE1,TJP3,TLE4,TLR2,TLR3,TMEM119,TMEM19,TMEM50B,Tmsb4x (includes others),TNFRSF13C,TNNI3,TNNT2,TNS1,TPD52L1,TPH1,TPPP,TRANK1,TRHDE,TRIM5,TRIP6,TRPA1,TSLP,TSPAN15,TTC9,TUBA3E,TUSC2,UBASH3B,UBE2A,UBE4A,UNC45B,UNC5B,USP25,Vax2os,VCAN,VDR,VGLL2,VIM,VSNL1,WDR3,WFDC2,WNT1,WNT16,WNT6,WNT7B,WNT9A,WWOX,WWTR1,YPEL2,ZAP70,ZMAT4,ZNF184,ZNF423,ZNF667	722 (88)	88	AHR,ID2,OGA,S100A8,S100A9	NCSTN		ITGAM
PDE4A	enzyme	2.909	3	Activated	biased	12.423	1.17e-37	0.0177	ADAM17,Akt,AKT1,Ap1,ATF6,BAK1,BAX,BCL2L11,CEBPA,CEBPB,COP1,Creb,CREB1,CTNNB1,cyclooxygenase,CYP19A1,EGFR,EIF4E,EIF4EBP1,ELK1,EP300,ERBB4,ERK,ERK1/2,ETS1,Focal adhesion kinase,FOS,FOSL1,GATA1,GATA3,GJA1,Hif1,Hsp27,IKBKB,IL2RB,IRS1,JUN,KAT5,MAFA,MAPKAPK2,MED1,MEF2,MET,MITF,MKNK1,MMP2,MMP9,MTOR,NFAT5,NFATC4,NFkB (complex),NFKBIA,NOS3,NR3C1,NR3C2,P38 MAPK,p70 S6k,PADI2,PAK2,PDE4A,PGR,PLA2G4A,PLA2G6,PPARG,PPARGC1A,PRKAA1,RAF1,Rb,RB1,RELA,RPS6KB1,RPTOR,SLC6A4,SMAD1,SMAD2,SP1,SPHK1,STAT1,STAT3,TP53,TP63,YAP1	4833422C13Rik,AASS,Abcb1b,ABCB6,ABCG2,Abhd1,Acaa1b,ACAA2,ACADVL,Acan,ACAT2,ACBD4,ACER2,ACKR3,ACP6,ACSF2,ACSL3,ACSS1,ACSS2,ACY1,ACY3,ADA,ADAMTS1,ADAMTSL4,ADCY7,ADGRB1,ADGRE5,ADGRV1,ADIPOQ,ADK,ADORA2B,ADRA1A,AFF3,AGPAT2,AGRN,AGTR1,AHR,AICDA,AKR1B10,ALCAM,Alox12e,ALOX15,ALOX15B,ALOXE3,ALPK1,ALPL,AMOT,ANK1,ANXA2,ANXA3,ANXA6,AP3M2,APCDD1,APH1B,APLN,AREG,ARG2,ARHGAP4,ARID5A,ARL4D,ARNTL,ARRB1,ARRDC4,ASL,ASPG,ATF3,ATG12,ATOH1,ATOX1,ATP1A3,ATP2B3,ATR,AXL,B2M,B3GAT1,B3GNT5,BAG3,BAMBI,BBC3,BCAS3,BCL11A,BDKRB2,Bex1,BIN1,BLVRB,BMP6,BMP7,BMP8A,BMPER,BOC,BOP1,BTNL9,BZW2,C1QTNF1,C1S,C3,C4A/C4B,CA12,CA3,CA4,CAB39L,CACNA1G,CALB1,CALCB,CALCR,CALU,CAPSL,CASP6,CAT,CAVIN1,CBWD1,CCN3,CCN5,CCND1,CCND2,CCR4,CCR8,CD244,CD302,CD36,CD3E,CD3G,CD40,CD44,CD55,CD59,CD82,CD9,CDC14A,CDC42EP1,CDH1,CDH16,CDH3,CDKN1A,CEP164,CERS6,CFTR,CH25H,CHMP4C,CHRNA1,CHRNB1,CIART,CKM,CKMT1A/CKMT1B,CLDN23,CLMN,Cmya5,CNN1,CNN2,CNN3,CNP,COL13A1,COL18A1,COL4A5,COL4A6,COL5A1,COL6A1,COQ3,COX6B2,CPLX1,CPS1,CRACR2B,CREB5,Crip2,CRISPLD2,CSMD3,CSRNP1,CTBS,CTF1,CTH,CTSH,CTSV,CXCL10,CXCL12,CXCR4,CYGB,CYP24A1,CYP26B1,CYP2B6,CYP4F12,CYRIA,DAB2,DBT,DDAH1,DDAH2,DES,DGKA,DHCR24,DHCR7,DIO3,DIXDC1,DKK2,DLGAP2,DLL4,DLX1,DLX2,DLX3,DMPK,DNAJB4,DNASE1L3,DNER,DNM1,DOCK4,DOK1,DPY19L3,DPYD,DPYSL3,DPYSL4,DRAM1,DRAXIN,DRD1,DTX1,DUOX1,DUOX2,DUOXA2,DUSP1,DUSP14,DUSP2,DYSF,E2F5,EAF2,EBF1,EFNB2,EGF,EGFL6,EGLN3,EGR1,EGR4,EIF4EBP1,EIF4EBP2,ELF4,ELOVL3,ELOVL4,EMILIN2,ENO1,ENO2,ENPP1,ENPP2,ENTPD1,ENTPD2,EPHA1,EPHA2,EPHA7,EPHB2,EPHB4,EPS8L1,ERBB4,ERCC2,ERG,ERO1A,ESR2,ESRRB,ETNK2,F2R,FABP4,FAS,FBLN1,FCGRT,FDXR,FGB,FGF11,FGF8,FGG,FHL2,FLT1,FLT3,FN1,FOS,FOSB,FOSL1,FOXC2,FOXF1,FOXF2,FOXQ1,FRMD6,FRZB,FSTL3,FXYD1,FZD4,FZD8,GABRA2,GAD1,GALM,GAS1,GAS6,GATA4,GBP2,GBX2,GCDH,GCKR,GDA,GDPD5,GFRA1,GIMAP8,Gimap9,GINS4,GJA1,GJB2,GJB3,GLA,GLI1,GLIPR1,GLIPR2,Gm12854/S100a11,GM2A,GNAI1,GNB4,GOT1,GPAT3,GPC5,GPR50,GPRIN3,GPT2,GPX3,GREB1,GRHL2,GRK1,GSN,GSTK1,Gstt1,GUCY1B1,Gulo,H19,H1f5,H2-T10,H2AC18/H2AC19,H3C8,HADHB,HAL,HAS2,HBA1/HBA2,HBEGF,HDAC11,HIF3A,HIGD1A,HK2,HLA-A,HLA-DMA,HLA-DMB,HLA-DQB1,HLA-E,HLA-F,HMGA1,HOMER1,HOXA1,HOXA10,HOXA9,HOXC10,HP,HPCAL1,HPCAL4,HR,Hrc,Hrk,HSD17B12,HSD17B4,HSD17B7,HSPA1A/HSPA1B,HSPA2,HTR6,HTR7,HTRA1,HYDIN,ICAM1,ICAM5,ICOSLG/LOC102723996,IER3,IFITM2,IFNGR2,IGF1R,IGF2BP1,IGFBP2,IL11,IL12RB1,IL13RA1,IL17RD,IL1RAP,IL7,IL9R,ING1,INHA,INPP5D,IQSEC2,IRAK4,IRF6,IRF7,ISLR2,ITGA1,ITGA3,ITGA6,ITGAE,ITGB3,ITGB4,ITGB7,ITGB8,ITIH5,ITPK1,JAG1,JAKMIP3,JAM2,JUNB,KCNA3,KCND2,KCND3,KCNJ10,KCNJ2,KCNJ4,KCNK1,KCNK15,KCNK3,KCNK5,KCNQ3,KDELR3,KIF1A,KIF21B,KLF15,KLF2,KLF5,KRT25,KRT75,KSR1,KYAT1,KYAT3,LAD1,LAMA5,LAMC1,LAPTM4B,LATS2,LBH,LDLRAP1,LGALS3,LGALS9B,LGMN,LGR4,LGR6,LHX5,LIG4,LIMA1,LIMK1,LIPA,LITAF,LMX1B,LRIG1,LRP2,LTB4R,LTBP1,MAGEL2,MALAT1,MALT1,MAN2A1,MAOA,MAP1LC3B,MAPK4,MAPK8IP3,MAPKAPK2,MATN4,MCAM,MECOM,MED13L,Meis1,MEX3A,MFGE8,MGLL,MICALL2,MKNK1,MKNK2,MLF1,MLF2,MMD,MME,MMP15,MMP23B,MMP25,MMP9,MRPS25,MRTFA,MSRB1,MST1R,Mt1,Mt2,MUC2,MUL1,MVK,MXD1,MXI1,MYB,MYBL1,MYH10,MYH11,MYH14,MYH3,MYO18B,MYO1D,MYOCD,MYOF,NAB1,NABP1,NCAN,NDRG4,NELL2,NEUROG3,NFATC1,NFE2,NFE2L3,NFIB,NID2,NKD1,NKX3-1,NLRC5,NMU,Nnt,NOD1,NOS1,NOS2,NOTCH2,NOTCH3,NOTCH4,NPHS2,NPR3,NR3C2,NR4A3,NR5A2,NRAP,NRIP3,NRP2,NTN1,NYNRIN,OCLN,OLIG1,OLIG2,OPN3,ORMDL3,OSBPL3,P2RX7,PACSIN2,PADI1,PADI2,PADI3,PAK1,PAK3,PAK5,PALLD,PARP3,PAX5,PAX9,PCCA,PCDH17,PCDH7,PCDH8,PCTP,PDE2A,PDE5A,PDGFC,PDK2,PDK3,PDLIM1,PDLIM5,PDP1,PDPN,PDXK,PEG10,PER1,PEX11A,PFKFB4,PGAM2,PHB1,PHGDH,PHLDB3,PIERCE1,PIK3CB,PIK3R5,PITX2,PKP2,PLA2G7,PLAGL1,PLAU,PLD1,PLD2,PLD3,PLIN4,PLIN5,PLTP,PLXND1,PMEL,PMM1,PMP22,PNPLA2,POLK,POSTN,PPARGC1A,PPL,PPP1R13L,PPP1R14A,PPP1R14C,PPP1R3B,PRDM1,PRDM8,PRDX5,PRKAA2,PRKCD,PRKCG,PRKCH,PRKCI,PRKCZ,PRKD1,PRKG1,PRKG2,PROK2,PRPH,PRSS35,PSTPIP2,PTCRA,PTGER3,PTGER4,PTGES,PTGFR,PTGFRN,PTGIS,PTGR1,PTGS2,PTHLH,PTPRE,PTPRT,PTTG1,Pvr,PYCR1,PYGB,RAB3C,RAB6B,RABEP2,RABGAP1L,RAI14,RALY,RARA,RASGEF1C,RASGRP2,RASL11B,RASSF5,RBP1,RCAN1,RCL1,REEP1,REPS2,RFFL,RGCC,RGL1,RGS16,RGS2,RGS5,RGS9BP,RHBDF2,RHOU,ROBO3,RPGRIP1,RRM2B,RSKR,RSPO3,RTN4RL2,RUNX2,RYR1,S1PR4,Saa3,SAT1,SBSN,SCNN1G,SDC1,SDC4,SDS,SELP,SEMA3E,SEMA5B,SEMA7A,SENP2,SEPTIN6,SERF1A/SERF1B,SERPINB5,SERPINF1,SERTAD2,SFRP2,SGCB,SGK1,SH3BP5,SHROOM3,Sik1,SIM2,SIX1,SIX4,SLC11A1,SLC16A2,SLC16A3,SLC19A2,SLC1A1,SLC1A2,SLC1A3,SLC1A6,SLC22A3,SLC24A1,SLC2A6,SLC38A1,SLC4A1,SLC6A3,SLC6A4,SLC8A2,SLC9A3,SLC9B2,SLCO4C1,SLIT2,SMAGP,SMO,SMOC2,SMPDL3B,SMYD1,SNAI1,SNAP25,SNAPC1,SORT1,SOX11,SOX13,SOX2,SOX7,SP6,SP7,SPATA18,SPINT2,SPNS2,SPRED1,SPRY4,SRGAP3,Srgn,SST,SSTR2,ST14,ST8SIA1,STAC2,STAT4,STC1,STIM1,STK4,STOM,STRA8,SULT2B1,SYK,SYN2,SYNM,SYNPO,SYNPO2,SYT12,TAC1,TBC1D2,TBX21,TCEA3,TCF7L1,TCF7L2,TERT,TEX15,TF,TGFB1,THBS1,THBS4,THOP1,TIMP3,TINAGL1,TLR1,TLR2,TLR3,TLX2,TMEM119,TMEM50B,TNFSF13B,TNNT1,TNNT2,TP53INP1,TPD52L1,TPH1,TPPP,TRIP6,TSC2,TSLP,TSPO,TTN,TUBA3E,TUSC2,TXNRD3,TYK2,UBE2A,UBE4A,UCP2,UNC13B,UNC5D,USP28,VCAN,VDR,VGLL2,VIL1,VILL,VSNL1,WDR72,WIF1,WNT10A,WNT11,WNT16,WNT3A,WNT5B,WNT6,WNT7B,XDH,XIRP1,XPC,XPR1,ZAP70,ZBTB7B,ZFPM1	812 (82)	82	CD3,PDE5A	ABCC4		ERK1/2,FN1,P38 MAPK
NIK	group		3	Activated		2.319	1.28e-37	0.0001	Akt,Ap1,AR,CEBPA,CHUK,CTNNB1,ERK,estrogen receptor,GLI1,HIF1A,IKBKB,IRF5,IRS1,Jnk,MMP9,MTOR,NFkB (complex),NFKB1,NFKBIA,NIK,NLRP3,NOTCH1,P38 MAPK,RELA,STAT3,TNFRSF1A,TP73	AASS,ACAT2,ACE,ACKR3,ACTA2,ADAM15,ADAM17,ADAM19,ADCY7,ADGRV1,ADK,ADORA2B,AHNAK,AHR,AICDA,AK7,Akap17b,AKR1B10,ALCAM,ALG5,ALOX15B,ALOX5,ALPL,AMOT,AP3M2,APCDD1,AQP8,ARHGAP22,ARHGAP28,ARHGAP29,ARNTL,ARRDC4,ASCL1,ATF3,ATOH1,ATP13A2,ATP1A3,ATP6V1C2,ATP9A,AXL,B4GALNT1,BAMBI,BBC3,BEND4,BID,BIN1,BMP2,BOC,BOP1,BPGM,Btnl10,C3,CA3,CA5B,CAB39L,CACNA1G,CADM3,CALB1,CALB2,CALCR,Cald1,CAPRIN2,CARTPT,CAVIN1,CCN3,CCN5,CCND1,CD302,CD3E,CD3G,CD40,CD44,CD55,CD59,CD74,CD9,CDC14A,CDC42EP2,CDCA7L,CDH1,CDH15,CDH8,CDK6,CEND1,CH25H,CITED1,CITED4,CLDN11,CLDN23,CLEC10A,CLIC5,CLU,CNKSR1,CNNM1,CNNM4,CNP,COL12A1,COL1A1,COL2A1,COL4A5,COL4A6,COL5A1,COL6A1,CPNE8,CPS1,CRABP2,CSRNP1,CTF1,CTH,CXCL10,CXCL12,CXCL14,Cxcl9,CXCR4,CYP1B1,CYP2B6,CYP46A1,CYP4F12,DAB1,DCHS1,DDAH2,DERL3,DES,DGKA,DHH,DIRAS2,DIXDC1,DKK2,DLX3,DMPK,DRAXIN,DSP,DTX1,DUOX2,DUOXA2,DUSP4,DUSP6,EFNB2,EGLN3,EGR1,EHD2,ELOVL3,ENO1,ENPP1,ENPP2,EOMES,EPHA7,EPHB2,EPHB4,EPHB6,EPOR,ERBB2,ERBB4,ERG,ESPN,ESR2,ESYT3,ETS1,ETV5,FAM110C,FAM131B,FAM78B,FAS,FCGR1A,FCGRT,FGB,FGF12,FGF8,FGFR1,FGFR3,FGG,FHL2,FHL3,FLNC,FLT3,FLT4,FN1,FOS,FOXC2,FOXF1,FOXF2,FOXQ1,FSCN1,FTH1,FZD4,FZD5,GAD1,GAS1,GAS2L1,GAS6,GBP2,GBX1,Gcg,GIPC1,GJA3,GLA,GLI1,GLIPR1,GM2A,GNAL,GPAT3,GPNMB,GPRC5A,GPRIN3,GRB10,GREB1,GREM2,GRHL3,GSTK1,GSTM1,Gstt1,Gulo,H19,HAGH,HAS2,HBA1/HBA2,HENMT1,HEY1,HEY2,HIF3A,HK2,HLA-A,HLA-DRB5,HLA-F,HMGA1,HOMER1,HOXA1,HOXA10,HOXA9,HOXC6,HP,HSD11B2,HSPA1L,HSPB1,HTR1B,HTRA1,ICAM1,ICAM5,IDO1,IER3,IER5L,IFITM2,IGF2BP1,IGFBP2,IGSF3,IKZF2,IL10RA,IL11,IL17RD,IL9R,IMPA2,INHA,IQSEC2,IRF4,IRF6,IRF7,ISLR2,ISM1,ITGA1,ITGA3,ITGB3,ITGB8,ITPR2,JAG1,JAM2,JUNB,KCND3,KCNJ3,KCNK1,KDELR3,KDM5B,KDM7A,KIFC2,KIT,KLF15,KLF5,KRT20,KRT25,LBH,LCK,LCP1,LDHD,LFNG,LGALS9B,LGR4,LGR6,LHFPL6,LHX5,LIG4,LITAF,LMX1B,LOX,LRIG1,LRP2,LRRK1,LTBP4,LZTS1,MAGEL2,MAL,MALT1,MAN1A1,MAN1C1,MAOA,MAPK13,MAPKAPK2,MECOM,MEX3A,MICALL2,MMP15,MMP17,MMP28,MMP9,MOGAT1,MPZL2,MSMO1,MSX2,Mt1,Mt2,MUC2,MXI1,MYADM,MYB,MYCL,MYH11,MYH3,MYH6,MYH7,MYLK,MYO1B,MYO1D,NABP1,NAGS,NCAN,NEURL3,NFKB2,NFKBIE,NID1,NKD1,NKX3-1,NOL4L,NOS2,NOS3,NOTCH4,NPHS2,NRN1L,NRP2,NTF4,NUMB,NXNL2,OAS1,OGFRL1,OLIG1,OPRD1,ORAI1,P2RX7,P4HA2,PADI3,PAX3,PAX5,PCDH19,PCDH7,PCDH8,Pcp4l1,PDGFC,PDGFD,PDPN,PER1,PGM2L1,PHB1,PIEZO2,PIGA,PIGF,PITX2,PLA2G7,PLAGL1,PLAT,PLAU,PLCD3,PLCE1,PLD1,PLD2,PLD3,PLEK2,PLIN1,PLIN3,PLPP2,PLXDC1,PLXND1,PORCN,PPARA,PPP1R14A,PPP1R1B,PRDM1,PRDX5,PRKCZ,PROK2,PRSS35,PTCRA,PTGDR2,PTGER4,PTGES,PTGFR,PTGIS,PTGS2,PTHLH,PTK2B,PTPRK,Pvr,PXN,PYGB,RAB11FIP4,RAB27B,RAB3C,RABEP2,RAI14,RAP2A,RASA4,RASSF3,RASSF5,RBP1,RCAN1,RELN,RGL1,RGS10,RGS16,RNASEL,RNF144B,RPP40,RPS6KA1,RRAS,RSAD2,RSKR,RSPO3,RTN4RL2,RUNX1,Saa3,SAP30L,SBSN,SCN5A,SCN9A,SDC1,SDC4,SELENBP1,SEMA3E,SENP2,SERPINE2,SERPINF1,SERPINI1,SERTAD2,SFRP1,SGCB,SGK1,SIX1,SLC12A2,SLC16A2,SLC16A3,SLC1A2,SLC1A3,SLC22A3,SLC2A1,SLC2A3,SLC2A4,SLC43A1,SLC4A5,SLC6A4,SLC8A2,SLC9A3,SLC9B2,SLFN5,SLPI,SMO,SMOC2,SMOX,SMYD1,SNAI1,SORT1,SOX11,SOX7,SP5,SP6,SPACA9,Spink2,SPINT2,SPNS2,SPRED1,SPRY4,STC1,STIM1,STK4,SYNM,SYT17,SYTL2,TAC1,TAS1R1,TBXT,Tcf7,TCF7L1,TEAD3,TF,TFPI,TGFB1,TGFBR2,TGFBR3,TIMP3,TJP3,TLR3,TMEM100,TMEM19,TMEM52,Tmsb4x (includes others),TNFSF13B,TNNT1,TNNT2,TNS1,TOX2,TP53I11,TPBGL,TPD52L1,Tpm2,TPPP,TRIP10,TRIP6,TSLP,Tslrn1,TSPAN33,TXNIP,UBE2A,UGT8,VCAN,VSNL1,WFDC2,WIF1,WNT1,WNT11,WNT6,WNT7B,WNT9A,WWTR1,XPR1,ZAP70,ZNF667,ZSWIM6	542 (27)	26				IKBKB	IL12 (complex)
RGS10	enzyme	2.525	3	Inhibited	biased	-11.186	1.38e-37	0.0154	ADAM10,ADAM17,AHR,Akt,AKT1,Ap1,BCL2L11,BRAF,CASP3,CEBPA,CEBPB,CEBPD,CHEK1,CHUK,Creb,CTNNB1,EIF4E,EIF4EBP1,ELK1,ERBB4,ERK,ERK1/2,ETS1,Focal adhesion kinase,FOS,FOSL1,FOXO3,GATA1,GJA1,Hif1,IGF1R,IKBKB,IL2RB,IRS1,ITGB3,JAG1,JUN,KDR,MAP2K1/2,MAP3K14,MAPK1,MAPK3,MED1,MKNK1,MMP9,MTOR,NADPH oxidase,NFATC4,NFkB (complex),NFKBIA,NOS3,Notch,NR3C2,P38 MAPK,p70 S6k,PAK2,PLCG2,PRKAA1,RAC1,RAF1,RARA,RELA,RGS10,RPS6KA1,RPS6KA3,RPS6KB1,RPTOR,SMAD1,SMAD2,SP1,SRC,STAT1,STAT3,STAT6,SYK,TERT,TP53	AASS,ABCA8,ABCA9,Abcb1b,ABCG2,Abhd1,ACAA2,ACADVL,Acan,ACAT2,ACE,ACER2,ACKR3,ACP6,ACSF2,ACSS1,ACSS2,ACY3,ADA,ADAM11,ADAM17,ADAM19,ADAM8,ADAMTS1,ADAMTSL4,ADAP1,ADCY7,ADGRB1,ADGRE5,ADGRV1,ADIPOQ,ADK,ADORA2B,ADRA1A,AFF3,AGFG2,AGPAT2,AGRN,AGTR1,AHNAK,AHR,AHRR,AICDA,AK4,AKR1B10,ALCAM,ALDH2,ALOX12,ALOX15B,ALPK1,ALPL,AMOT,ANGPT1,ANK1,ANO10,ANXA2,ANXA6,Aox4,AP3M2,APCDD1,APH1B,APLN,AREG,ARG2,ARHGAP4,ARRB1,ARRDC4,ASL,ATF3,ATG12,ATOH1,ATOX1,ATP1A3,ATR,B2M,BAG3,BAMBI,BCAS3,BCL11A,BIN1,BMF,BMP6,BMP7,BOC,BOP1,Bst2,BTNL9,BZW2,C3,C4A/C4B,CA12,CA3,CAB39L,CACNA1G,CALB1,CALCB,CALCR,CALCRL,CALU,CAMK1D,CAPN5,CAPSL,CAT,CAVIN1,CBWD1,CCN3,CCND2,CCPG1,CCR4,CD109,CD2,CD244,CD274,CD302,CD36,CD37,CD3E,CD3G,CD44,CD59,CD82,CD9,CDC14A,CDH1,CDH16,CDH3,CDK6,CDKN1A,Cdkn1c,CEBPA,CEP164,CERS1,CERS6,CH25H,CHMP4C,CHST7,CKM,CKMT1A/CKMT1B,CLDN23,CLMN,Cmya5,CNN1,CNN2,CNN3,CNP,CNR2,COL11A1,COL12A1,COL1A1,COL4A5,COL4A6,COL6A1,COL6A2,COL9A3,COMP,COQ3,COX6B2,CPLX1,CPS1,CR2,CRACR2B,CREB5,CREBL2,Crip2,CRISPLD2,CRYL1,CSMD3,CTF1,CTH,CTSV,CXCL14,CXCR4,Cyct,CYGB,CYP24A1,CYP26B1,CYP2B6,CYP4F12,CYRIA,DBT,DDAH1,DDAH2,DDT,DES,DGAT2,DGKI,DHCR24,DHCR7,DIXDC1,DKK2,DLGAP2,DLL3,DLX3,DNAH7,DNAJB4,DNM1,DOCK4,DOK1,DPY19L3,DPYD,DPYSL3,DPYSL4,DRAM1,DRAXIN,DRD1,DRD2,DTX1,DUOXA2,DUSP1,DUSP2,DUSP4,DYSF,E2F5,EAF2,EFNB2,EGLN3,EGR1,EGR2,EIF4EBP2,ELF4,ELL2,ELOVL3,ELOVL7,EMILIN2,ENO1,ENOX1,ENPP1,ENPP2,ENTPD2,EPB41L5,EPCAM,EPHA2,EPHA7,EPHB2,EPHB4,EPHX2,ERBB2,ERBB3,ESR2,ESRRB,F2R,FABP4,FADS3,FBLN1,FBN2,FCGRT,FDXR,FGB,FGF8,FGF9,FGFR1,FGG,FGR,FLNC,FLT1,FLT3,FLT4,FN1,FOS,FOSB,FOSL1,FOXC2,FOXF1,FOXF2,FRZB,FSCN1,FSTL3,FTH1,FYCO1,FZD4,FZD5,GAD1,GALM,GAS1,GATA4,GATA6,GBP2,GBX2,GCDH,GCLC,GDA,GDPD5,GFOD1,GFRA1,GFY,GIMAP8,Gimap9,GINS4,GJA1,GJB2,GJB3,GLA,GLIPR1,GLIPR2,GM2A,GNA15,GNAI1,GNB4,GNG2,GOT1,GPAT3,GPR12,GPR137C,GPR160,GPR162,GPR176,GPR4,GPR50,GPRIN3,GREB1,GRHL3,GSN,GSTK1,Gstt1,GUCY1B1,Gulo,H1f5,H3C8,HADHB,HBEGF,HCK,HDAC11,HEY1,HEY2,HEYL,HIF3A,HIGD1A,HK2,HLA-A,HLA-DMA,HLA-DMB,HLA-DRB5,HLA-F,HMGA1,HOMER1,HOXA10,HOXA4,HOXA5,HOXA9,HOXB4,HOXB7,HOXB8,HOXC10,HOXD10,HP,Hrc,Hrk,HSD11B2,HSD17B12,HSD17B4,HSD17B7,HSPA1A/HSPA1B,Hspa1b,HSPA2,HSPB1,HSPG2,HTR1B,HTRA1,HYDIN,ICAM1,IDO2,IFITM2,IFNGR2,IGF1R,IGF2BP1,IGF2BP3,IGFBP2,Iigp1,IL11,IL12RB1,IL13RA1,IL17RD,IL1RL1,IL7,IL9R,INHA,INHBB,INPP5D,IQSEC2,IRF6,ISLR2,ISM1,ITGA3,ITGA5,ITGA7,ITGAE,ITGB3,ITGB4,ITGB8,ITIH5,ITPK1,ITPR2,JAG1,JAKMIP3,JAM2,JUNB,KBTBD11,KCNA3,KCND2,KCND3,KCNJ10,KCNJ2,KCNJ4,KCNK3,KCNQ3,KDELR3,KDR,KDSR,KIF1A,KIF21B,KLF5,KRT20,KRT25,L1CAM,L3MBTL1,LACTB,LAMA1,LAMA3,LAMC1,LATS2,LBH,LDLRAP1,LGALS3,LGMN,LGR4,LGR6,LHX5,LIG4,LIMA1,LIMK1,LITAF,LMX1B,LOX,LRAT,LRIG1,LRP2,LTB4R,LY6H,LYPD1,MAFB,MAGEL2,MAL,MALAT1,MALT1,MAN2A1,MAP1LC3B,MAPK13,MAPK8IP3,MAPKAPK2,MAST3,MATN4,MECOM,MED13L,MEF2C,Meis1,MEX3A,MFGE8,MGST1,MITF,MKNK1,MLF1,MLF2,MMP23B,MMP25,MMP28,MMP9,MOGAT1,MPP7,MRPS25,MRTFA,MSMO1,MSRB1,MST1R,MYBL1,MYH10,MYH11,MYH3,MYL9,MYO18B,MYO1D,MYOCD,MYOD1,MYOF,MYRF,NAB1,NABP1,NCAN,NDRG4,NELL2,NEUROG3,NFE2,NFIB,NID1,NKD1,NLRC5,NMU,Nnt,NOD1,NOS1,NOS3,NOTCH2,NOTCH3,NOTCH4,NR3C2,NR4A1,NR4A3,NRAP,NRIP3,NRN1,NRP2,NUMB,NYNRIN,Oas1d (includes others),OLFML2A,OLIG1,OLIG2,OPRD1,ORAI1,ORC1,ORMDL3,P2RX7,PADI1,PADI2,PADI3,PAK1,PAK3,PAK5,PALLD,PARP3,PAX5,PCCA,PCDH17,PCDH7,Pcp4l1,PCTP,PDE2A,PDE5A,PDGFC,PDK2,PDK3,PDLIM1,PDLIM5,PDP1,PDPN,PECR,PEG10,PFKFB4,PFKP,PGAM2,PHB1,PHF11,PHGDH,PHLDB3,PI4K2A,PIERCE1,PIK3CB,PIK3R5,PITX2,PKIB,PLA2G12A,PLA2G7,PLAGL1,PLAU,PLCB2,PLCD1,PLCG2,PLD2,PLD3,PLEKHG1,PLIN3,PLIN4,PLK2,PLS1,PLTP,PLXDC1,PLXND1,PMM1,PNPLA2,POLK,POSTN,PPARA,PPL,PPP1R13L,PPP1R14A,PPP1R1B,PPP1R3B,PRCP,PRDX5,PREX1,Prg4,PRKAR2B,PRKCG,PRKCH,PRKCI,PRKCQ,PRKCZ,PRKD1,PROK2,PRSS12,PRSS35,PSTPIP2,PTGER4,PTGES,PTGFR,PTGS2,PTH1R,PTPRE,PTPRK,PTTG1,PVALB,Pvr,PXN,PYCR1,PYGB,RAB30,RAB3C,RABEP2,RABEPK,RABGAP1L,RAC3,RAI14,RALY,RASGRP2,RASSF5,RASSF6,RCAN1,REPS2,RFFL,RGCC,RGL1,RGS16,RGS2,RGS5,RHBDF2,RHOU,RIPK3,RRM2B,RSKR,RSPO3,RTN4RL2,RUNX1,RUNX2,S1PR1,S1PR3,S1PR4,Saa3,SAT1,SBSN,SCARA5,SCARB1,SDC1,SDC4,SELP,SEMA3E,SEMA3F,SEMA7A,SENP2,SEPTIN6,SERPINF1,SFRP2,SGCB,SGK1,SHROOM3,Sik1,SIM2,SIX1,SIX2,SIX4,SLC11A1,SLC16A2,SLC16A3,SLC1A1,SLC1A2,SLC1A3,SLC22A3,SLC24A1,SLC26A7,SLC2A6,SLC4A1,SLC5A8,SLC6A4,SLC8A2,SLC9A3,SLC9B2,SLIT2,SLPI,SMAGP,SMOC2,SNAI1,SNAP25,SNTA1,SNX20,SORBS1,SORT1,SOX11,SOX13,SOX2,SOX7,SP6,SPATA18,SPINT2,SPNS2,SPP1,SPRED1,SPRY4,SPSB1,SRGAP3,SST,SSTR2,ST14,STAT4,STC1,STIM1,STK4,STOM,STRA8,SYK,SYN2,SYNM,SYNPO,SYNPO2,SYT12,TAC1,TAS1R1,TCEA3,TCF7L1,TCF7L2,TERT,TES,TEX15,TF,TGFA,TGFB1,TGFBR2,THBD,THBS1,THBS4,THOP1,TIE1,TINAGL1,TLE4,TLR1,TLX2,TMEM119,TMEM50B,TNFRSF19,TNIP2,TNNT1,TP53I11,TPD52L1,TPPP,TRANK1,TRHDE,TRIM5,TRIP6,TRPA1,TRPV2,TSC2,TSLP,TSPAN15,TSPO,TTC9,TTN,TUSC2,TXNRD3,UBE2A,UBE4A,UNC5D,USP2,USP28,Vax2os,VCAN,VIM,VSNL1,WDR72,WFDC2,WIF1,WNT10A,WNT11,WNT16,WNT3A,WNT5A,WNT5B,WNT6,WNT7B,XIRP1,XPC,XPR1,YPEL2,ZAP70,ZFPM1,ZMAT4,ZNF184	793 (77)	77	GLI1				ERK1/2,IL12 (complex),MAP2K1/2
SMAD3	transcription regulator		3	Activated	biased	9.844	1.41e-37	0.0055	20s proteasome,ADAM17,AKT1,AR,ATXN1,BCL2L11,BLOC1S6,CASP3,CASP8,Cdc42,CDKN1A,CEBPA,CEBPB,CHUK,CLOCK,Creb,CREB1,CTNNB1,EGFR,EGR1,ERBB3,ERK1/2,ERN1,ESR1,estrogen receptor,ETS1,EZH2,EZR,FAS,FOS,FOXO1,GATA1,GJA1,HDAC6,HIF1A,HMOX1,IGF1R,IKBKB,IL2RB,INSR,IRF3,LEF1,LMNA,MAP2,MAP2K1/2,MAPK14,MAPK3,MAPT,MED1,Mek,MLXIPL,MMP2,MMP9,MTOR,MTORC1,MUSK,MYC,N-cor,NFATC2,NFATC4,NFkB (complex),NLRP3,NOTCH4,NR3C1,NR3C2,OXSR1,PAK2,PARP1,PDPK1,PGR,PI3K (family),Pka,PLCG2,PP2A,PRKAA,PRKACA,PRKCB,PRKCD,PRKCE,PRKCI,PTGS2,PTTG1,RAC1,RAF1,RICTOR,SHC1,SMAD1,SMAD3,SP1,SRC,SREBF1,SREBF2,STAT1,STAT3,STAT6,STIM1,STK11,STK3,TCF20,TCF7L2,TERT,TIMP2,Tlr,TP63,TYRO3,Wnt,YAP1	ABCA4,ABCA8,ABCA9,Abcb1b,ABCG2,Abhd1,ABLIM1,ACADS,ACADVL,Acan,ACAT2,ACOT13,ACP3,ACP6,ACSS2,ACTA2,ACY1,ADAM11,ADAM15,ADAM17,ADAMTS1,ADAMTS6,ADAMTS9,ADAP1,ADGRF5,ADGRV1,ADK,ADM,ADORA2B,ADRB1,AFF3,AGFG2,AGPAT2,AGRN,AHR,AI854703,AICDA,Akap17b,AKR1B10,ALCAM,ALDH2,ALDH6A1,ALG5,ALOX12,Alox12e,ALOX15,ALOXE3,ALPK1,ALPL,ANGPT1,ANKRD13A,ANO10,AP2A2,APCDD1,APH1B,APOL2,AQP3,AQP8,AREG,ARHGAP22,ARHGAP4,ARL4C,ARNTL,ARRB1,ARRDC4,ASCL1,ASPG,ASXL3,ATF3,ATOH1,ATOX1,ATP12A,ATP1A3,ATP2B4,ATP6V1C2,ATR,B2M,B4GALNT1,BAMBI,BBC3,BCAT1,BCL2L12,BDKRB2,BEND4,Bex1,BMP2,BMP4,BMP6,BMP7,BMPER,BOC,BOP1,BPGM,Btnl10,BTNL9,BZW2,C15orf48,C3,C4A/C4B,CA3,CA4,CA5B,CAB39L,CACNA1G,CACNA2D4,CADM2,CADM3,CALB1,CALB2,CALCR,CAPSL,CARTPT,CAT,CBWD1,CCDC141,CCN3,CCN5,CCND1,CCND2,CCND3,CCNYL1,CCPG1,CCR4,CD109,CD2,CD244,CD37,CD3G,CD40,CD59,CD74,CD9,CDC42EP3,CDH1,CDH15,CDH16,CDH8,Cdkn1c,CEND1,Cerox1,CH25H,CHCHD10,CHMP1B,CHN2,CHRD,CHRNA1,CIART,CIDEA,CITED1,CITED4,CKMT1A/CKMT1B,CLIC5,CLIC6,CLMN,Cmya5,CNKSR1,CNMD,CNNM1,CNNM4,CNP,CNR2,COL11A1,COL12A1,COL1A1,COL2A1,COL4A2,COL4A5,COL4A6,COL6A1,COL6A2,COMP,COX6B2,CPLX1,CPNE8,CPS1,CPT1A,CR2,CREB3L1,CREB5,CRISPLD2,CSRNP1,CTBS,CTF1,CTSV,CXCL10,CXCL12,CXCL14,CXCR4,Cyct,CYP1B1,CYP24A1,CYP27A1,CYP46A1,CYP4F12,CYP4V2,CYRIA,DAPL1,DCHS1,DDAH2,DDR2,DDX54,DENND3,DERL3,DGAT2,DHH,DHTKD1,DIO3,DIXDC1,DKK2,DLGAP2,DMPK,DNAH8,DNASE1L3,DNER,DNMT3B,DOCK4,DRAXIN,DRD1,DRD2,DSP,DTX4,DUOX1,DUSP1,DUSP14,DUSP4,DYSF,EBF1,EFHC1,EFNA1,EFNB2,EGR1,EGR2,EGR4,EHD2,EIF4EBP1,EIF4EBP2,ELF4,ELOVL3,ELOVL7,ENO1,ENO2,ENPP1,ENPP2,ENTPD2,EPAS1,EPCAM,EPHA1,EPHA2,EPHA7,EPHB1,EPHB2,EPHB4,EPHB6,ERBB2,ERBB4,ERF,ERG,ESPN,ESR2,Esx1,ESYT3,ETFDH,ETNK2,ETNPPL,ETV4,F2R,FA2H,FAM91A1,FBLN2,FBN2,FCGBP,FGB,FGF11,FGF12,FGF19,FGF8,FGF9,FGG,FGR,FHL3,FLT3,FLT4,FMNL2,FN1,FOS,FOSB,FOSL1,FOXC2,FOXF1,FOXF2,FOXO4,FOXQ1,FRMD6,FSCN1,FST,FSTL1,FSTL3,FTH1,FUCA1,FYCO1,FZD4,FZD5,FZD8,GAB1,GAD1,GADD45B,GALM,GAS1,GAS2L1,GAS6,GATA2,GATA3,GBP2,Gcg,GCLC,GDF6,GEMIN5,GFPT2,Ggta1,GIMAP8,Gimap9,GIPC1,GJA1,Gk,GLA,GLI1,GLIPR2,Gm19439,GM2A,GNA15,GNB4,GPAT3,GPC3,GPR50,GPRC5A,GPT2,GPX3,GRB10,GREB1,GRIN2C,GSTK1,GSTM1,Gstt1,GUCY1B1,Gulo,GYS2,H19,H3C8,HAL,HAPLN2,HAS2,HBA1/HBA2,HBEGF,HCRTR1,HDAC11,HEXB,HEY1,HEY2,HIF3A,HLA-DMB,HLA-DRB5,HLA-F,HMGA1,HOXA10,HOXA7,HOXA9,HOXB7,HOXB9,HOXC10,HOXC9,HP,HPCAL1,HPCAL4,Hrc,HRH1,Hrk,HSD17B12,HSD17B4,HSPA1L,HSPA2,HSPB1,HTR1B,HTR7,HYDIN,ICAM1,ICAM5,IDO1,IER3,IFITM2,IFNGR2,IGF1R,IGF2BP1,IKZF2,IL10RA,IL11,IL17RD,IL1RAP,IL7,IL9R,ING1,INHA,INPP5D,IQSEC2,IRF4,IRF8,IRX3,ISLR2,ISM1,ITGA11,ITGA3,ITGA5,ITGA6,ITGAE,ITGB4,ITGB8,ITPK1,ITPR3,JAG1,JAKMIP3,JCAD,JUNB,KANK2,KCNA3,KCNC4,KCND2,KCND3,KCNE2,KCNJ3,KCNK1,KCNN3,KCNQ2,KCNQ3,KDR,KIF1A,KIFC2,KIT,KLF15,KLF2,KLF5,KLHL24,KNDC1,KRT25,KRT75,KYAT1,L1CAM,LACTB,LAMA1,LAMC1,LAPTM4B,LBH,LDHB,LFNG,LGALS9B,LGMN,LGR4,LGR5,LGR6,LHFPL6,LHPP,LIG4,LIPA,LIPG,LMX1B,LONRF1,LOX,LPAR3,LPIN3,LRAT,LRATD2,LRP1,LRP2,LRRK1,LTBP4,LYPD1,LYPD3,MAGEL2,MALAT1,MALT1,MAN1A1,MAOA,MAP1LC3B,MAP2K3,MAPK4,MAPKAPK2,MAVS,MBD4,MC4R,MDH1B,MECOM,MEGF10,Meis1,MET,MFAP5,MFGE8,MICALL2,MITF,MKNK1,MKNK2,MMP15,MMP17,MMP23B,MMP25,MOGAT1,MOXD1,MPZL2,MRTFA,MSX2,MXD1,MXI1,MYCL,MYH3,MYH6,MYH7,MYLPF,MYO1B,MYO1D,MYOD1,NABP1,NAGS,Naip1 (includes others),NDRG2,NDRG4,NDUFAF2,NECAB3,NECTIN2,NELL2,NEURL3,NFE2,NFE2L3,NFKB2,NGFR,NKD1,NKD2,NKX2-5,NKX3-1,NOD1,NOD2,NPHS2,NR4A1,NR4A2,NR5A2,NRIP3,NRN1L,NTHL1,NUMB,NXNL2,NXPH3,OAS1,Oas1d (includes others),OAT,OLIG1,OLIG2,OPN3,OSBPL8,OSR2,OTUD7B,P2RX7,PACSIN2,PADI1,PADI4,PAK5,PAX9,PCDH19,PCDH8,Pcp4l1,PCTP,PDE2A,PDGFB,PDGFD,PDGFRA,PDGFRB,PDK3,Pdlim3,PDXK,PECR,PEG10,PFKFB4,PFKP,PHB1,PHGDH,PI4K2A,PIP4K2A,PITX2,PITX3,PKP2,PLAG1,PLAGL1,PLAU,PLCB2,PLCD1,PLCE1,PLD1,PLD2,PLD3,PLEK2,PLEKHA4,PLEKHG1,PLIN1,PLIN3,PLIN4,PLS1,PLXNC1,PLXND1,PMEL,PMP22,PNPLA2,POSTN,Pou3f1,PPARA,PPARD,PPARGC1A,PPARGC1B,PPM1L,PPP1R14A,PPP1R14C,PPP1R16B,PPP1R3C,PRCP,PRDM1,PRDM8,PRDX1,PRDX5,PREX1,Prg4,PRKAA2,PRKAR2B,PRKCD,PRKCH,PRKCZ,PRKG2,PROK2,PRPH,PRSS35,PTGER1,PTGES,PTGIS,PTGR1,PTGS1,PTGS2,PTH1R,PTPN14,PTPRE,PTPRK,PTTG1,PUS7,PXN,PYCR1,PYGB,PYGL,RAB11FIP4,RAB30,RAB3C,RABEP2,RABEPK,RABGAP1L,RAC3,RAD9B,Raet1d/Raet1e,RAI14,RALGDS,RAMP3,RASGEF1C,RASGRP2,RASL11B,RASSF3,RCL1,RECK,RELN,RET,RETN,RETREG1,RFFL,RGL1,RGS5,RHBDF2,RND1,RNF13,RPS6KL1,RSKR,RSPO2,RSPO3,RTKN,RTN4RL2,S1PR1,S1PR2,S1PR3,S1PR4,Saa3,SBSN,SCARA5,SCN4B,SCN5A,SCN9A,SDC1,SDC4,SEC14L2,SEMA3E,SEMA5B,SEMA6A,SEMA7A,SENP2,SEPTIN6,SERINC5,SERPINB1,SERPINB5,SERPINE2,SERPINF1,SERPINI1,SERTAD2,SFRP1,SGCB,SH3BGRL2,Sik1,SIM2,SIX1,SLC12A2,SLC12A3,SLC12A7,SLC16A1,SLC16A2,SLC16A3,SLC19A2,SLC1A2,SLC1A3,SLC1A5,SLC1A6,SLC22A23,SLC22A3,SLC24A1,SLC26A4,SLC2A1,SLC2A4,SLC38A1,SLC43A1,SLC4A1,SLC6A4,SLC8A2,SLC9A3,SLC9B2,SLFN5,SLIT2,SLITRK3,SLPI,SMAGP,SMO,SMOC2,SMOX,SMPDL3B,SMYD1,SNAI1,SNAP25,SNAPC1,SNRPD2,SNX20,SOX11,SOX13,SOX7,SP7,SPACA9,SPECC1,SPHK1,SPINT2,SPNS2,SPP1,SPRY4,SPTLC2,Srgn,STAT4,STC1,STIM1,STX11,SYNM,SYNPO,SYNPO2,SYTL2,TAC1,TBC1D2,TBX21,TBXT,TC2N,TCF7L1,TEAD3,TERT,TES,TF,TFAP2A,TGFA,TGFB1,TGFB3,TGFBR3,THBS1,TIE1,TIMP3,TJP3,TLCD5,TLR3,TLX2,TM7SF2,TMEM19,TMEM50B,TMEM52,TMEM8B,TNFRSF10A,TNFRSF13C,TNFRSF19,TNIP2,TNNT1,TNS1,TPBG,TPBGL,TPPP,TRIP6,TRPA1,TRPV2,Tslrn1,TSPAN15,TUBA3E,UBASH3B,UBE2A,UNC5B,UNC5D,USP2,USP25,USP27X,UTP14C,VCAN,VDR,VGF,VGLL2,VIL1,VILL,VIM,VSNL1,WDR72,WFDC2,WIF1,WNT1,WNT10A,WNT11,WNT16,WNT3A,WNT5A,WNT6,WNT7A,WNT7B,WNT8B,WNT9A,WWC1,XIRP1,XPC,XPR1,YPEL2,ZAP70,ZBTB46,ZFPM1,ZIC3	856 (107)	106	CRBN,DIAPH1,DUSP10,HDAC4,HDAC8,KDM1A,LDB1,LTBP3,LY6K,mir-214,MSTN,Notch,NUPR1,PRKAR1A,PRMT1,PTH,RAG2,SDCBP,SP1,TGFBR2,YTHDF1	Bc1,BCAR1,EGLN1,ENG,estrogen receptor,EXOC5,IL12 (complex),KCP,KL,Ppp2c,PRKAA1,PRKAA2,SMAD4,SMAD6,SPDEF		ADAM9,ADAMTS1,BSCL2,CYP19A1,EN1,ERK1/2,ESR2,EZR,FBN2,FZD8,GLI1,GLI2,HSP90B1,INHA,ITGB1,LAMC1,LOX,mir-192,mir-21,MMP13,NET1,NOX4,SNAI2,SPHK1,THBS2,TIMP1,TNC,Vegf,VEGFA,VIM	ALB,BMP6,LPAR1,PRKAA,PRKAB1,PTX3
KCND2	ion channel	2.501	3	Activated	biased	9.095	1.44e-37	0.0256	20s proteasome,ADAM17,Akt,AKT1,Ap1,BCL2L11,BRAF,CEBPA,CEBPB,CEBPD,CHUK,Creb,CTNNB1,EIF4EBP1,ELK1,ERBB4,ERK,ERK1/2,ETS1,EZR,Focal adhesion kinase,FOS,FOSL1,GATA1,GJA1,GSK3B,Hif1,Histone h3,IL2RB,IRS1,JUN,KCND2,Mapk,MED1,MMP2,MMP9,MTOR,NFkB (complex),NFKBIA,NOS3,NR3C2,p70 S6k,PAK2,PKM,PRKAA1,PTK2,RAF1,RELA,RHOA,RPS6KB1,RPTOR,SMAD1,SMAD2,SP1,SPHK1,STAT1,STAT3,STAT5a/b,TERT,TP63	AASS,Abcb1b,Abhd1,ACACB,ACADS,ACADVL,ACAT2,ACKR3,ACOT7,ACP6,ACSL1,ACTA2,ACY3,ADAMTS1,ADAMTS9,ADCY7,ADD3,ADGRV1,ADIPOQ,ADK,ADM,ADORA2B,AFF3,AFP,AGPAT2,AHR,AICDA,AKAP12,AKR1B10,ALCAM,ALDH1A1,ALOX12,ALOX15B,ALOXE3,ALPK1,ALPL,AMOT,AP3M2,APCDD1,APH1B,APLN,AREG,ARG2,ARHGAP4,ARRB1,ARRDC4,ASCL2,ASL,ATG12,ATOH1,ATR,B2M,BAMBI,BCL2L12,BDKRB2,BID,BIK,BIN1,BMF,BMP6,BMP7,BOC,Bst2,BTNL9,C1S,C3,C4A/C4B,CA3,CA4,CAB39L,CACNA1G,CALB1,CALCB,CALCR,CAPSL,CASP6,CAT,CAVIN1,CBWD1,CCN3,CCND1,CCND2,CCR4,CCRL2,CD244,CD274,CD302,CD3G,CD40,CD44,CD55,CD59,CD82,CD9,CDC14A,CDH1,CDH16,CDH3,CDK6,Cdkn1c,CEBPA,CKB,CKM,CKMT1A/CKMT1B,CLDN23,CLIC5,CLMN,Cmya5,CNN3,CNP,COL1A1,COL4A5,COL4A6,COL5A1,COX6B2,COX7A1,CPLX1,CPS1,CRABP2,CREB5,CRISPLD2,CTF1,CTH,CTSV,CXCL14,Cxcl9,CXCR4,CYGB,CYP1B1,CYP24A1,CYP26B1,CYP2B6,CYP4F12,DDAH1,DDAH2,DES,DGAT2,DHCR24,DHCR7,DIO3,DIXDC1,DKK2,DLGAP2,DLL4,DLX3,DNMT3B,DOCK4,DPY19L3,DRAXIN,DRD1,DUOX2,DUOXA2,DUSP2,DYSF,E2F5,EAF2,EFNB2,EGF,EGLN3,EGR1,EGR2,EGR3,EIF4EBP1,EIF4EBP2,ELOVL3,ENO2,ENPP1,ENPP2,ENTPD2,EOMES,EPAS1,EPCAM,EPHA4,EPHA7,EPHB2,EPHB4,ERBB2,ERG,ESR2,Esrra,FABP4,FBLN1,FBLN2,FCGRT,FGB,FGF11,FGF8,FGG,FHL2,FLT1,FLT3,FN1,FOS,FOSB,FOSL1,FOXC2,FOXF1,FOXF2,FOXQ1,FRZB,FSCN1,FST,FSTL1,FSTL3,FTH1,FZD4,FZD8,GAD1,GADD45B,GALM,GAS1,GAS6,GATA3,GATA4,GATA6,GBP2,GBX2,GCDH,GCLC,GEMIN5,GIMAP8,Gimap9,GINS4,GJB2,GLA,GLIPR1,GLIPR2,GM2A,GNAI1,GNB4,GOT1,GP1BA,GPAT3,GPNMB,GPR50,GPR83,GPRIN3,GPX3,GRB10,GRHL2,GSTK1,Gstt1,GUCY1B1,Gulo,H19,H3C8,HAS2,HBA1/HBA2,HBEGF,HDAC11,HIF3A,HIGD1A,HK2,HLA-DQA1,HLA-DQB1,HLA-DRB5,HLA-E,HLA-F,HMGA1,HOXA1,HOXA10,HOXA9,Hrc,Hrk,HSD11B2,HSD17B12,HSD17B4,HSD17B7,HSPA1A/HSPA1B,HSPA1L,HSPB1,HSPG2,HTR1B,HTRA1,HYDIN,ICAM1,ICAM5,ICOSLG/LOC102723996,IFITM2,IFNGR2,IGF1R,IGF2BP1,IGFBP2,IL10RA,IL11,IL13RA1,IL17RD,IL1RAP,IL1RL1,IL31RA,IL33,IL7,IL9R,INHA,INHBA,INPP5D,IQSEC2,IRF6,IRF7,ISLR2,ISM1,ITGA2,ITGA3,ITGA5,ITGA6,ITGAE,ITGB3,ITGB4,ITGB8,ITIH5,JAG1,JAKMIP3,JUNB,KCNA3,KCND3,KCNIP2,KCNJ10,KCNQ3,KIF1A,KLF15,KLF5,KRT20,KRT25,KRT75,LAD1,LAMA3,LAMC1,LBH,LDHA,LDHB,LDLRAP1,LGMN,LGR4,LGR5,LGR6,LHX5,LIG4,LITAF,LMX1B,LOX,LRIG1,LRP2,LY75,MAGEL2,MAL,MALAT1,MALT1,MAOA,MAPKAPK2,MCAM,MECOM,Meis1,MET,MEX3A,MFGE8,MGST1,MITF,MKNK1,MLF1,MMD,MMP23B,MMP9,MOGAT1,MPP7,MRTFA,MSMO1,MSRB1,MST1R,Mt1,Mt2,MVK,MXI1,MYH3,MYH7,MYO18B,MYOCD,MYOD1,NABP1,NCAN,NDRG2,NDRG4,NEURL3,NEUROG3,NFATC1,NFE2,NFE2L3,NFIB,NFKB2,NFKBIE,NID2,NKD1,NLRC5,Nnt,NOD1,NOS2,NOS3,NOTCH2,NOTCH3,NOTCH4,NPHS2,NR3C2,NR4A1,NR4A2,NRIP3,NRP2,NUMB,OAS1,Oas1d (includes others),OAS3,OCLN,OLIG1,OLIG2,ORAI1,ORMDL3,OSBPL3,P2RX7,PADI1,PADI3,PAK5,PALLD,PARP3,PAX3,PAX5,PAX9,PCDH7,PCTP,PDE5A,PDGFB,PDGFC,PDPN,PEG10,PER1,PFKFB4,PGAM2,PGD,PHB1,PIK3CD,PIM1,PITX2,PKP2,PLAGL1,PLAT,PLAU,PLD1,PLD2,PLD3,PLIN3,PLIN4,PLXND1,PNPLA2,POSTN,PPARGC1A,PPARGC1B,PPL,PPP1R13L,PPP1R14A,PPP1R1B,PPP1R3B,PRDM1,PRDM8,PRDX5,PRKAA2,PRKCD,PRKCH,PRKCI,PRKCZ,PRKG1,PROK2,PRSS35,PSTPIP2,PTGER3,PTGER4,PTGES,PTGFR,PTGS1,PTGS2,PTHLH,PTK2B,PTPRE,PTTG1,Pvr,PXN,PYCR1,PYGB,RAB3C,RABEP2,RABEPK,RABGAP1L,RAI14,RAMP3,RASGEF1C,RASGRP2,RASL11B,RASSF5,RCAN1,RET,RFFL,RGL1,RGS16,RGS2,RHBDF2,RHOC,RHOU,RSAD2,RSKR,RSPO3,RTN4RL2,RUNX1,RUNX2,RYR2,S1PR4,Saa3,SBSN,SCARB1,SDC1,SDC4,SEMA3E,SEMA6A,SENP2,SEPTIN6,SERPINB5,SERPINF1,SGCB,SIM2,SIX1,SIX4,SLC16A1,SLC16A2,SLC16A3,SLC1A1,SLC1A2,SLC1A3,SLC22A3,SLC24A1,SLC2A1,SLC35D3,SLC4A1,SLC5A8,SLC6A4,SLC8A2,SLC9A3,SLC9B2,SLFN5,SLIT2,SLPI,SMAGP,SMOC2,SNAI1,SORT1,SOX11,SOX13,SOX7,SP6,SP7,SPATA18,SPHK1,SPINT2,SPNS2,SPP1,SPRED1,SPRY4,SPTLC2,STAT4,STC1,STIM1,STK4,SYK,SYNM,SYNPO,SYNPO2,TAC1,TBX21,TCF7L1,TERT,TF,TGFB3,TGFBR2,THBD,THBS1,THY1,TIMP3,TINAGL1,TLR2,TLR3,TLX2,TMEM50B,TMEM8B,Tmsb4x (includes others),TNFSF13B,TNNT1,TNS1,TPD52L1,TPPP,TSC2,TSLP,TXNIP,TYK2,UCP2,UNC5B,UNC5D,VCAN,VCL,VIL1,VILL,VIM,VSNL1,WDR3,WDR72,WFDC2,WIF1,WNT10A,WNT11,WNT16,WNT3A,WNT5A,WNT6,WNT7B,WNT8B,WWTR1,XIRP1,XPR1,ZAP70,ZFPM1	623 (60)	60	CASZ1,IKBKG,NFATC4	BMP7,KL		ERK1/2
NDST1	enzyme		3	Activated	biased	10.751	1.44e-37	0.0185	ADAM10,ADAM17,Akt,AKT1,Ap1,BCL2L11,BRAF,CASP1,CASP3,caspase,CEBPA,CEBPB,CEBPD,CHEK1,Creb,CREB1,CTNNB1,DUSP1,EGFR,EIF4EBP1,ELK1,ERK1/2,ETS1,Focal adhesion kinase,FOS,FOSL1,GATA1,GJA1,GSK3B,Hif1,Histone h3,IL2RB,IRS1,JUN,KDR,LIN28A,MAPK1,MAPK14,MAPK3,MAPT,MED1,MMP2,MMP9,MTOR,NADPH oxidase,NDST1,NFATC4,NFE2L2,NFkB (complex),NFKBIA,NR3C1,NR3C2,p70 S6k,PAK2,PARP1,PLA2G4A,PRKAA1,RAF1,RARA,Rb,RELA,RPS6KB1,RPTOR,SMAD1,SP1,SPHK1,SPHK2,SRC (family),STAT3,TERT,TNFRSF1A	AASS,Abcb1b,ABCG2,Abhd1,ABLIM1,ACACB,ACADS,ACADVL,ACAT2,ACE,ACER2,ACKR3,ACOT7,ACP6,ACSL1,ACSS2,ACY1,ACY3,ADAM17,ADAMTS1,ADCY7,ADD3,ADGRV1,ADIPOQ,ADK,ADORA2B,AFF3,AFP,AGPAT2,AHR,AICDA,AKAP12,AKR1B10,AKR7A2,ALCAM,ALDH1A1,ALOX12,ALOX15B,ALOX5,ALPL,AMOT,ANO10,ANXA2,AP3M2,APCDD1,APH1B,APLN,AREG,ARG2,ARHGAP4,ARHGEF3,ARRB1,ARRDC4,ASL,ASPG,ATG12,ATOH1,ATP2B4,ATR,AXL,B2M,B4GALNT1,BAMBI,BBC3,BCL11A,BID,BIK,BIN1,BMF,BMP2,BMP4,BMP6,BMP7,BOC,BOP1,Bst2,BZW2,C1S,C3,CA11,CA12,CA3,CAB39L,CACNA1G,CALB1,CALCB,CAPSL,CASP6,CAT,CAVIN1,CBWD1,CCN3,CCN5,CCND1,CCND2,CCPG1,CCR4,CCR8,CD244,CD302,CD3G,CD40,CD44,CD55,CD59,CD82,CD9,CDC14A,CDH1,CDH16,CDH3,CDK6,CDKN1A,Cdkn1c,CEBPA,CH25H,CHST7,CIART,CKB,CKM,CKMT1A/CKMT1B,CLEC10A,CLIC5,CLMN,Cmya5,CNN3,CNP,COL4A2,COL4A5,COL4A6,COL5A1,COL6A1,COL6A2,COX6B2,COX7A1,CPLX1,CPS1,CRABP2,CREB5,CREBL2,CRYL1,CSRNP1,CTF1,CTH,CXCL14,CXCR4,CYGB,CYP1B1,CYP24A1,CYP26B1,CYP2B6,CYP4F12,DAB2,DDAH1,DDAH2,DDT,DES,DGAT2,DGKI,DHCR24,DIO3,DIXDC1,DKK2,DLGAP2,DLL4,DLX1,DLX2,DLX3,DNAH7,DNER,DOCK4,DPY19L3,DRAXIN,DRD1,DRD2,DUOX1,DUOXA2,DUSP1,DUSP14,DUSP4,DYSF,E2F5,EAF2,EFNB2,EGF,EGLN3,EGR1,EGR2,EGR4,EIF4EBP2,ELL2,ELOVL3,ENO1,ENO2,ENOX1,ENPP1,ENPP2,ENTPD1,ENTPD2,EPAS1,EPCAM,EPHA2,EPHA7,EPHB2,EPHB4,ERBB2,ERBB4,ERG,ESR2,Esrra,Esx1,ETNK2,ETS1,ETV4,F2R,FABP4,FBLN1,FBLN2,FCGRT,FGB,FGF8,FGF9,FGFR1,FGG,FGR,FHL2,FLNC,FLT3,FN1,FOS,FOSB,FOSL1,FOXC2,FOXF1,FOXF2,FRMD6,FRZB,FSCN1,FSTL1,FTH1,FXYD1,FZD4,FZD5,GABRA2,GABRB1,GAD1,GADD45B,GALM,GAS1,GAS6,GATA3,GATA6,GBP2,GBX2,GCDH,GDA,GFOD1,Ggta1,GIMAP8,Gimap9,GINS4,GJB2,GLA,GLI1,GLIPR1,GLIPR2,GNB4,GNG2,GOT1,GPAT3,GPR50,GPR83,GPRIN3,GPX3,GRB10,GREB1,GRHL3,GRIN2C,GSTK1,GSTM1,GSTO1,Gstt1,GUCY1B1,Gulo,H19,H3C8,HAS2,HBA1/HBA2,HDAC11,HEY1,HIF3A,HIGD1A,HK2,HLA-A,HLA-DMA,HLA-DQB1,HLA-DRB5,HLA-E,HLA-F,HMGA1,HOMER1,HOXA1,HOXA10,HOXA4,HOXA5,HOXA9,HOXB4,HOXB7,HOXB8,HOXD10,HPCAL4,Hrc,HRH1,HSD17B12,HSD17B4,HSD17B7,HSPA1A/HSPA1B,Hspa1b,HSPA1L,HSPB1,HTR1A,HTR1B,HTR7,HYDIN,ICAM1,ICAM5,ICOSLG/LOC102723996,IFITM2,IGF1R,IGF2BP1,IGF2BP3,IGFBP2,IL11,IL12RB1,IL13RA1,IL17RD,IL1RL1,IL7,IL9R,ING1,INHA,INHBA,IQSEC2,IRF6,IRF7,ISLR2,ISM1,ITGA1,ITGA2,ITGA5,ITGA6,ITGAE,ITGB3,ITIH5,ITPR2,JAG1,JUNB,KCNA3,KCND2,KCND3,KCNJ10,KCNMB4,KCNQ3,KIF1A,KIFC2,KLF15,KLF2,KLF5,KRT20,KRT25,L1CAM,L3MBTL1,LAD1,LAMA1,LAMC1,LAPTM4B,LBH,LDHB,LDLRAP1,LGALS3,LGALS9B,LGMN,LGR4,LGR5,LGR6,LHX5,LIG4,LITAF,LMX1B,LOX,LRIG1,LRP2,LY75,LYPD1,MAFB,MAGEL2,MALAT1,MALT1,MAP1LC3B,MAPK13,MAPKAPK2,MAST3,MCAM,MECOM,MEF2C,Meis1,MEX3A,MGLL,MGST3,MITF,MKNK1,MKNK2,MLF1,MMP23B,MMP28,MMP9,MOGAT1,MPP7,MRTFA,MSRB1,MST1R,Mt1,MUC2,MVK,MXD1,MXI1,MYH3,MYO18B,MYOCD,MYOD1,MYRF,NABP1,NCAN,NDRG4,NELL2,NEURL3,NEUROG3,NFATC1,NFE2,NFE2L3,NFIB,NGEF,NID2,NKD1,Nnt,NOD1,NOS2,NOTCH2,NOTCH3,NOTCH4,NPHS2,NR3C2,NR4A1,NRIP3,NRN1,NRP2,NTN1,OAS1,Oas1d (includes others),OAS3,OLFML2A,OLIG1,OLIG2,OPRD1,ORAI1,ORC1,ORMDL3,OSBPL3,OSMR,P2RX7,PADI1,PADI3,PAK5,PARP3,PAX5,PCDH17,PCTP,PDGFB,PDGFRB,PDPN,PDXK,PER1,PEX11A,PFKFB4,PGD,PHB1,PHF11,PHGDH,PIK3CD,PITX2,PLAGL1,PLAT,PLAU,PLD1,PLD2,PLIN3,PLIN4,PLK2,PLXDC1,PLXND1,PMP22,PNPLA2,POSTN,PPARA,PPARGC1B,PPL,PPP1R14A,PPP1R14C,PPP1R1B,PPP1R3B,PRDX1,PRDX5,PRKAA2,PRKCH,PRKCI,PRKCZ,PRKG1,PROK2,PRPH,PRSS12,PRSS35,PSTPIP2,PTGER4,PTGES,PTGFR,PTGR1,PTGS1,PTGS2,PTPRE,PTPRK,PVALB,Pvr,PXN,PYCR1,PYGB,RAB3C,RABEPK,RABGAP1L,RAI14,RAMP3,RARA,RASGRP2,RASSF5,RBP1,RCAN1,RCL1,RELN,RETSAT,RFFL,RGL1,RGS11,RGS16,RGS2,RHBDF2,RHOU,RIPK3,ROBO3,RSKR,RSPO3,RTN4RL2,RUNX2,RYR2,S1PR3,Saa3,SBSN,SDC1,SDC4,SDS,SELP,SEMA3E,SEMA5B,SEMA6A,SEMA7A,SENP2,SEPTIN6,SERPINB5,SERPINF1,SERTAD2,SFRP1,SFRP2,SGCB,SGK1,Sik1,SIM2,SIX1,SIX4,SLC16A3,SLC19A2,SLC1A2,SLC1A3,SLC1A6,SLC22A3,SLC24A1,SLC2A3,SLC38A1,SLC38A3,SLC4A1,SLC5A8,SLC6A4,SLC8A2,SLC9A3,SLC9B2,SLFN5,SLIT2,SLPI,SMOC2,SNAI1,SOX11,SOX13,SOX2,SOX7,SP6,SPINT2,SPNS2,SPRED1,SPRY4,SPSB1,SPTLC2,Srgn,SST,STAT4,STC1,STOM,STRA8,SYK,SYN2,SYNM,SYNPO,SYNPO2,SYT1,TAC1,TBX21,TCF7L1,TEAD4,TERT,TF,TGFA,TGFB1,TGFB3,TGM1,THBS1,TLE4,TLR1,TLR2,TLR3,TLX2,TMEM50B,TNFRSF10A,TNFSF13B,TNNT1,TPD52L1,Tpm2,TPPP,TRANK1,TRIM5,TRPA1,TSLP,TSPAN15,TTC9,TUB,TUBA3E,TXNIP,TYK2,UNC5B,UNC5D,Vax2os,VCAN,VCL,VDR,VGLL2,VIM,VSNL1,WDR72,WFDC2,WNT10A,WNT11,WNT16,WNT3A,WNT5A,WNT6,WNT7B,WNT8B,XIRP1,XPR1,ZAP70,ZFPM1,ZMAT4,ZNF184	688 (71)	71				ERK1/2,TGFB1	FGF2
PTX3	other		3	Activated	biased	10.313	1.98e-37	0.0396	ADAM17,AKT1,Ap1,BCL2L11,BRAF,CEBPA,CEBPB,CEBPD,Creb,CTNNB1,EIF4EBP1,ELK1,ERBB4,ERK1/2,estrogen receptor,ETS1,Focal adhesion kinase,FOS,GATA1,GJA1,HIF1A,IKBKB,IL2RB,IRS1,MAPK8,MED1,MMP2,MMP9,MTOR,NFATC4,NFkB (complex),NFKB1,NFKBIA,NLRP3,NOS3,NR3C2,p70 S6k,PAK2,PRKAA1,PTX3,RAF1,RELA,RPS6KB1,RPTOR,SMAD1,SMAD3,SP1,SPHK1,STAT3,STAT5a/b,TERT,TP53	AASS,Abcb1b,ABCB6,ABCG2,Abhd1,ACAA2,ACADVL,ACAT2,ACE,ACKR3,ACOT7,ACP6,ACSF2,ACSL3,ACSS1,ACSS2,ACY3,ADA,ADAM17,ADAMTSL4,ADCY7,ADGRB1,ADGRE5,ADGRV1,ADIPOQ,ADK,ADORA2B,ADRA1A,AFF3,AFP,AHR,AICDA,AKR1B10,ALCAM,ALOX12,ALOX15B,ALPL,ANK1,ANXA3,ANXA6,AP3M2,APCDD1,APH1B,APLN,AREG,ARG2,ARHGAP22,ARHGAP4,ARRB1,ARRDC4,ASL,ATG12,ATOH1,ATR,BAG3,BAMBI,BBC3,BCAS3,BID,BIK,BIN1,BMF,BMP2,BMP6,BMP7,BOC,BOP1,Bst2,C3,CA12,CA3,CAB39L,CACNA1G,CALB1,CALB2,CALCB,CALCR,CALCRL,CALU,CAPSL,CAT,CBWD1,CCN3,CCND1,CCND2,CCR4,CCR8,CD244,CD274,CD302,CD36,CD3G,CD40,CD44,CD55,CD74,CD82,CD9,CDC14A,CDH15,CDH16,CDH3,CDH8,CDK6,CDKN1A,CEBPA,CEP164,CERS6,CH25H,CHMP4C,CKM,CKMT1A/CKMT1B,CLDN23,CLIC5,CLMN,Cmya5,CNKSR1,CNN1,CNN2,CNN3,CNNM1,CNNM4,CNP,COL12A1,COL18A1,COL2A1,COL5A1,COL6A1,COQ3,COX6B2,CPLX1,CPS1,CPT1A,CRABP2,CRACR2B,CREB5,Crip2,CSMD3,CTF1,CTH,CXCL10,CXCL12,CXCL14,Cxcl9,CXCR4,CYP24A1,CYP26B1,CYP2B6,CYP46A1,CYP4F12,DBT,DCHS1,DDAH1,DDAH2,DES,DHCR24,DHCR7,DIO3,DIXDC1,DKK2,DLGAP2,DLL4,DLX3,DNAJB4,DNM1,DNMT3B,DOCK4,DOK1,DPY19L3,DPYSL4,DRAM1,DRAXIN,DRD1,DSP,DTX1,DUOXA2,DUSP1,DUSP4,DYSF,E2F5,EAF2,EFNB2,EGLN3,EGR1,EGR2,EGR3,EHD2,EIF4EBP2,ELF4,ELOVL3,ENO1,ENO2,ENPP1,ENPP2,ENTPD2,EPCAM,EPHA4,EPHA7,EPHB2,EPHB4,EPOR,ERBB2,ERBB3,ERBB4,ERG,ERO1A,ESRRB,F2R,FABP4,FAS,FBLN1,FBLN2,FBN2,FCGRT,FDXR,FGB,FGF12,FGF8,FGFR1,FGFR3,FGG,FHL2,FHL3,FLNC,FLT1,FLT3,FOS,FOSB,FOSL1,FOXC2,FOXF1,FOXF2,FSCN1,FTH1,FZD2,FZD4,FZD5,FZD8,GAD1,GADD45B,GALM,GAS1,GAS6,GATA3,GATA4,GATA6,GBP2,GBX2,GCDH,GCLC,GDA,GDPD5,GFY,GIMAP8,Gimap9,GINS4,GJB2,GJB3,Gk,GLA,GLIPR1,GLIPR2,GM2A,GNAI1,GNB4,GP1BA,GPAT3,GPR12,GPR137C,GPR160,GPR162,GPR176,GPR4,GPR50,GPR83,GPRIN3,GPX3,GRB10,GREB1,GRHL3,GSN,GSTK1,Gstt1,GUCY1B1,Gulo,H19,H1f5,H3C8,HADHB,HAS2,HBA1/HBA2,HBEGF,HDAC11,HIF3A,HIGD1A,HK2,HLA-DQA1,HLA-DQB1,HLA-DRB5,HLA-F,HMGA1,HOXA10,HOXA9,Hrc,HSD11B2,HSD17B12,HSD17B4,HSD17B7,HSPA1A/HSPA1B,Hspa1b,HSPA1L,HSPB1,HSPG2,HTR1B,HYDIN,ICAM1,ICAM5,ICOSLG/LOC102723996,IDO1,IER3,IFITM2,IFNGR2,IGF1R,IGF2BP1,IKZF2,IL10RA,IL11,IL12RB1,IL13RA1,IL17RD,IL1RL1,IL31RA,IL33,IL7,IL9R,INHBA,IQSEC2,IRF4,IRF6,IRF7,ISLR2,ISM1,ITGA1,ITGA3,ITGA5,ITGA6,ITGAE,ITGB3,ITGB4,ITGB7,ITGB8,ITIH5,JAG1,JUNB,KCNA3,KCND2,KCND3,KCNJ10,KCNJ2,KCNJ4,KCNK3,KCNQ3,KIF1A,KIFC2,KIT,KLF15,KLF5,KRT25,KSR1,L1CAM,LAD1,LAMA5,LAMB2,LATS2,LBH,LDLRAP1,LGALS3,LGALS9B,LGMN,LGR4,LGR6,LHX5,LIG4,LIMA1,LIMK1,LITAF,LMX1B,LRAT,LRIG1,LRP2,LTB4R,LTBP1,LY6H,LY75,MAGEL2,MALAT1,MALT1,MAN1A1,MAN2A1,MAOA,MAPK13,MAPKAPK2,MATN4,MCAM,MECOM,MED13L,MEF2C,Meis1,MEX3A,MGST1,MKNK1,MLF1,MLF2,MMD,MMP15,MMP17,MMP23B,MMP9,MOGAT1,MPP7,MRPS25,MRTFA,MSMO1,MSRB1,MST1R,Mt1,Mt2,MUC2,MVK,MXI1,MYBL1,MYH10,MYH3,MYL9,MYO18B,MYO1D,MYOCD,MYOF,NAB1,NABP1,NCAN,NDRG4,NEURL3,NEUROG3,NFATC1,NFE2,NFIB,NFKB2,NFKBIE,NID1,NID2,NKD1,NMU,Nnt,NOD1,NOS1,NOS2,NOS3,NOTCH2,NOTCH3,NOTCH4,NPHS2,NR3C2,NR4A1,NR4A2,NR4A3,NRAP,NRIP3,NRP2,NTN1,NYNRIN,OAS1,Oas1d (includes others),OAS3,OLIG1,OLIG2,OPRD1,ORAI1,ORMDL3,OSBPL3,P2RX7,P4HA2,PADI1,PADI2,PADI3,PAK1,PAK3,PAK5,PALLD,PARP3,PAX5,PCCA,PCDH17,PCDH18,PCDH19,PCDH8,PCTP,PDE2A,PDE5A,PDGFB,PDGFC,PDGFD,PDGFRB,PDK2,PDK3,PDLIM1,PDLIM5,PDP1,PDPN,PEG10,PFKFB4,PFKP,PGAM2,PHB1,PHGDH,PHLDB3,PIERCE1,PIK3CB,PIK3R5,PITX2,PLAGL1,PLAT,PLAU,PLD1,PLD2,PLD3,PLEK2,PLIN3,PLIN4,PLK2,PLTP,PLXND1,Pmaip1,PMP22,PNPLA2,POLK,POSTN,PPARA,PPL,PPP1R13L,PPP1R14A,PPP1R3B,PRDM1,PRDM8,PRDX5,PRKAA2,PRKCD,PRKCG,PRKCH,PRKCI,PRKCZ,PRKD1,PRKG1,PROK2,PRSS35,PSTPIP2,PTGER3,PTGER4,PTGES,PTGFR,PTGIS,PTGS1,PTGS2,PTPRE,PTPRK,Pvr,PXN,PYCR1,PYGB,RAB11FIP4,RAB3C,RABEP2,RABEPK,RABGAP1L,RAI14,RALY,RASGRP2,RASSF5,RBP1,RCAN1,RFFL,RGL1,RGS16,RHBDF2,RHOU,RRM2B,RSAD2,RSKR,RSPO3,RTN4RL2,RUNX1,RUNX2,Saa3,SBSN,SCARB1,SDC1,SDC4,SELP,SEMA3E,SENP2,SEPTIN6,SERPINB5,SERPINE2,SERPINF1,SFRP2,SGCB,SGK1,SHROOM3,SIM2,SIX1,SIX4,SLC16A2,SLC16A3,SLC1A1,SLC1A2,SLC1A3,SLC22A3,SLC24A1,SLC26A7,SLC2A1,SLC2A3,SLC2A6,SLC35D3,SLC4A1,SLC5A8,SLC6A4,SLC8A2,SLC9A3,SLC9B2,SLFN5,SLIT2,SLPI,SMOC2,SNAI1,SORBS1,SOX11,SOX13,SOX2,SOX7,SP6,SPACA9,SPATA18,SPINT2,SPNS2,SPP1,SPRED1,SPRY4,SRD5A1,SRGAP3,ST14,STAT4,STC1,STIM1,STK4,STOM,SYNM,SYNPO,SYNPO2,TAC1,TCEA3,TCF7L1,TCF7L2,TERT,TEX15,TGFB1,TGFBR3,THBD,THBS4,THOP1,THY1,TINAGL1,TJP3,TLR1,TLR2,TLR3,TLX2,TMEM19,TMEM50B,TNFSF13B,TNNT1,TP53INP1,TPD52L1,TPPP,TSC2,TSLP,TSPO,TXNIP,TXNRD3,TYK2,UGT8,UNC5D,USP28,VCAN,VCL,VSNL1,WDR3,WDR72,WFDC2,WIF1,WNT10A,WNT11,WNT3A,WNT5B,WNT6,WNT7B,XIRP1,XPC,XPR1,ZAP70,ZFPM1,ZNF667	711 (52)	52	AHR,CG,CYP19A1,GDF9,GNAQ,IFNG,IKBKB,IKBKG,LMX1B,SMARCA4	Alpha catenin,INHA,SMAD3,TGFB1		ERK1/2	CX3CR1
TNFRSF9	transmembrane receptor		3	Activated	biased	12.231	2.05e-37	0.0183	ADAM17,Akt,Ap1,AR,ATF6,BAK1,BAX,CEBPA,CEBPB,CEBPD,COP1,Creb,CREB1,CYP19A1,EGFR,EIF4E,EIF4EBP1,ELK1,EP300,ERK,estrogen receptor,GATA3,HIF1A,Hsp27,IKBKB,KAT5,MAFA,MAPK1,MAPKAPK2,MEF2,MET,MITF,MKNK1,MMP2,MMP9,MTOR,NFAT5,NFkB (complex),NFKB1,NFKB2,NFKBIA,NLRP3,NR3C1,P38 MAPK,p70 S6k,PADI2,PGR,PLA2G4A,PPARG,PPARGC1A,Rb,RB1,RELA,RELB,RPS6KB1,SLC6A4,SP1,STAT1,TERT,TNFRSF9,TP53,TP63,YAP1	4833422C13Rik,AASS,ABCB6,ABCG2,Abhd1,Acaa1b,ACAA2,ACADVL,Acan,ACBD4,ACE,ACOT7,ACSF2,ACSL3,ACSS1,ACSS2,ACY1,ACY3,ADA,ADAM15,ADAM17,ADAMTS1,ADAMTSL4,ADCY7,ADGRB1,ADGRE5,ADK,ADORA2B,ADRA1A,AGRN,AHR,AICDA,Akap17b,AKR1B10,ALCAM,ALG5,Alox12e,ALOX15,ALOX15B,ALOXE3,ALPK1,AMOT,ANK1,ANXA2,ANXA3,ANXA6,AP3M2,APCDD1,APH1B,APLN,AQP8,ARG2,ARID5A,ARL4D,ARNTL,ARRB1,ASCL1,ASCL2,ASL,ASPG,ATF3,ATG12,ATOH1,ATOX1,ATP13A2,ATP1A3,ATP2B3,ATR,B2M,B3GAT1,B3GNT5,B4GALNT1,BAG3,BAMBI,BBC3,BCAS3,BCL11A,BDKRB2,BEND4,Bex1,BID,BIN1,BLVRB,BMP2,BMP4,BMP6,BMP7,BMP8A,BMPER,BOP1,BPGM,Btnl10,BTNL9,BZW2,C1QTNF1,C1S,C3,C4A/C4B,CA12,CA4,CA5B,CA8,CAB39L,CADM3,CALB1,CALB2,CALCB,CALCR,CALU,CASP6,CAT,CAVIN1,CBWD1,CCDC141,CCN3,CCN5,CCND1,CCND2,CCR4,CCR8,CD302,CD36,CD3E,CD3G,CD40,CD55,CD74,CD82,CDC14A,CDC42EP1,CDCA7L,CDH15,CDH16,CDH3,CDH8,CDKN1A,CEBPA,CEND1,CEP164,CERS6,CFTR,CH25H,CHMP4C,CHRNA1,CHRNB1,CHST7,CIART,CIDEA,CITED4,CKB,CKM,CKMT1A/CKMT1B,CLDN11,CLIC5,CLMN,CLU,CNKSR1,CNN1,CNN2,CNNM1,CNNM4,CNP,COL12A1,COL18A1,COL2A1,COL4A2,COL4A5,COL4A6,COL5A1,COL6A1,COQ3,COX6B2,COX7A1,CPLX1,CPNE8,CPS1,CRACR2B,Crip2,CRYL1,CSMD3,CSRNP1,CTBS,CTF1,CTH,CTSH,CTSV,CXCL10,Cxcl9,CXCR4,CYGB,CYP1B1,CYP24A1,CYP26B1,CYP2B6,CYP46A1,CYRIA,DAB2,DBT,DCHS1,DDAH1,DDAH2,DDT,DERL3,DES,DGKA,DGKI,DHCR24,DHCR7,DHH,DIO3,DLL4,DLX1,DLX2,DLX3,DNAH7,DNAJB4,DNASE1L3,DNER,DNM1,DOK1,DPY19L3,DPYD,DPYSL3,DPYSL4,DRAM1,DSP,DUOX1,DUOX2,DUOXA2,DUSP1,DUSP14,DUSP2,DUSP6,E2F5,EBF1,EFNB2,EGFL6,EGR1,EHD2,EIF4EBP1,EIF4EBP2,ELF4,ELOVL3,ELOVL4,EMILIN2,ENO1,ENPP2,ENTPD1,ENTPD2,EOMES,EPHA1,EPHA2,EPHA3,EPHA7,EPHB2,EPHB4,EPOR,EPS8L1,ERBB3,ERBB4,ERCC2,ERG,ERO1A,ESPN,ESR2,ESRRB,ESYT3,ETNK2,F2R,FABP4,FAS,FBLN1,FCGRT,FDXR,FGF11,FGF12,FGF8,FGFR1,FGFR3,FGG,FHL2,FHL3,FLNC,FLT1,FN1,FOS,FOXF1,FOXF2,FOXG1,FOXQ1,FRMD6,FSTL1,FSTL3,FTH1,FXYD1,FZD2,FZD5,FZD8,GABRA2,GAD1,GAS1,GAS2L1,GAS6,GATA4,GBP2,GBX2,Gcg,GCKR,GCLC,GDA,GDF6,GDPD5,GFOD1,GFRA1,GIMAP8,Gimap9,GINS4,GIPC1,GJA1,GJB3,GLA,GLI1,GLIPR1,GLIPR2,Gm12854/S100a11,GM2A,GNAI1,GNB4,GNG2,GOT1,GPC5,GPR50,GPRIN3,GPT2,GPX3,GRB10,GREB1,GRHL2,GRK1,GSN,GSTK1,GSTM1,Gstt1,H1f5,H2-T10,H2AC18/H2AC19,HADHB,HAL,HAS2,HBA1/HBA2,HEY1,HIF3A,HLA-A,HLA-DMA,HLA-DMB,HLA-DOA,HLA-DQA1,HLA-DQB1,HLA-DRB5,HLA-E,HLA-F,HOMER1,HOXA1,HOXC10,HPCAL1,HPCAL4,HR,Hrk,HSD17B4,HSPA1A/HSPA1B,HSPA1L,HSPA2,HSPB1,HTR6,HTR7,HTRA1,ICAM1,ICAM5,ICOSLG/LOC102723996,ID4,IDO1,IER3,IFITM2,IFNGR2,IGF2BP3,IGFBP2,IGFBP4,IKZF2,IL10RA,IL12RB1,IL13RA1,IL1RAP,IL1RL1,IL7,IL9R,ING1,IQSEC2,IRAK4,IRF4,IRF6,IRF7,ISLR2,ISM1,ITGA6,ITGB3,ITGB4,ITGB7,ITGB8,ITPK1,JAG1,JAKMIP3,JAM2,JUNB,KAZALD1,KCNA3,KCND3,KCNJ10,KCNJ3,KCNJ4,KCNK1,KCNK15,KCNK3,KCNK5,KCNMB4,KCNQ2,KCNQ3,KDELR3,KDR,KIF1A,KIF21B,KIFC2,KIT,KLF15,KLF2,KLF5,KRT75,KSR1,KYAT1,KYAT3,L3MBTL1,LAD1,LAMC1,LAPTM4B,LATS2,LCK,LGALS9B,LGMN,LHFPL6,LHX5,LIMA1,LIMK1,LIPA,LITAF,LMCD1,LRRK1,LTB4R,LTBP1,LTBP4,LY75,MALAT1,MALT1,MAN1A1,MAN2A1,MAP1LC3B,MAPK4,MAPK8IP3,MAPKAPK2,MAST3,MATN4,MCAM,MECOM,MED13L,MEX3A,MFGE8,MGLL,MGST1,MICALL2,MITF,MKNK1,MKNK2,MLF1,MLF2,MMD,MME,MMP17,MMP23B,MMP25,MMP28,MMP9,MOGAT1,MPP7,MRPS25,MSRB1,MST1R,Mt1,Mt2,MUL1,MXD1,MXI1,MYBL1,MYH10,MYH11,MYH14,MYO1B,MYO1D,MYOCD,MYOF,MYRF,NAB1,NABP1,NAGS,NCAN,NDRG2,NDRG4,NELL2,NEURL3,NFE2L3,NFKB2,NFKBIE,NID2,NKX2-5,NKX3-1,NLRC5,NMU,NOD2,NOS1,NOS2,NOTCH2,NOTCH3,NOTCH4,NPR3,NR4A3,NR5A2,NRAP,NRN1,NRN1L,NTN1,NXNL2,NYNRIN,Oas1d (includes others),OAT,OLFML2A,OLIG2,OPN3,ORAI1,ORC1,ORMDL3,OSBPL3,P2RX7,P4HA2,PACSIN2,PADI1,PADI2,PADI3,PAK1,PAK3,PALLD,PAX5,PAX9,PCCA,PCDH17,PCDH18,PCDH19,PCDH8,Pcp4l1,PCTP,PDE2A,PDGFC,PDGFD,PDGFRA,PDK2,PDK3,PDLIM1,PDLIM5,PDP1,PDPN,PDXK,PEG10,PER1,PEX11A,PGAM2,PHB1,PHF11,PHGDH,PHLDB3,PIERCE1,PIGA,PIK3CB,PIK3R5,PITX2,PKP2,PLA2G7,PLAU,PLAUR,PLCE1,PLD1,PLD2,PLD3,PLEK2,PLIN1,PLIN4,PLIN5,PLXDC1,PLXND1,Pmaip1,PMEL,PMM1,PNPLA2,POLK,PORCN,POSTN,PPARA,PPARGC1A,PPL,PPP1R13L,PPP1R14A,PPP1R14C,PPP1R3B,PRDM1,PRDX5,PRKAA2,PRKCD,PRKCG,PRKCH,PRKD1,PRKG1,PRKG2,PRPH,PRSS12,PRSS35,PSTPIP2,PTCRA,PTGER3,PTGER4,PTGES,PTGFR,PTGFRN,PTGIS,PTGR1,PTGS2,PTHLH,PTPRE,PTPRK,PTPRT,Pvr,PXN,PYCR1,PYGB,RAB11FIP4,RAB3B,RAB3C,RAB6B,RABEP2,RABEPK,RAI14,RALY,RARA,RASGEF1C,RASGRP2,RASL11B,RASSF3,RASSF5,RBP1,RCAN1,RCL1,REEP1,REPS2,RET,RGCC,RGL1,RGS5,RGS9BP,RHBDF2,RHOU,ROBO3,RPGRIP1,RRM2B,RSAD2,RSKR,RUNX1,RUNX2,RYR1,S1PR1,SBSN,SCN5A,SCN9A,SCNN1G,SDC1,SDC4,SDS,SELP,SEMA3E,SEMA5B,SEMA6A,SEMA7A,SENP2,SERF1A/SERF1B,SERPINB5,SERPINF1,SERPINI1,SERTAD2,SGCB,SH3BP5,SHROOM3,Sik1,SIM2,SIX4,SLC11A1,SLC16A2,SLC16A3,SLC19A2,SLC1A2,SLC1A6,SLC24A1,SLC2A1,SLC2A4,SLC2A6,SLC38A1,SLC43A1,SLC4A5,SLC6A3,SLC8A2,SLCO4C1,SLFN5,SLIT2,SLPI,SMAGP,SMO,SMOC2,SMOX,SMPDL3B,SMYD1,SNAI1,SNAP25,SNAPC1,SORT1,SP5,SP6,SP7,SPACA9,SPATA18,SPINT2,SPNS2,SPP1,SPRY4,SPSB1,SPTLC2,SRD5A1,SRGAP3,Srgn,SST,SSTR2,ST14,ST8SIA1,STAC2,STAT4,STC1,STIM1,STK4,STOM,STRA8,SULT2B1,SYN2,SYNPO,SYT12,TBC1D2,TBX21,TCEA3,Tcf7,TCF7L2,TEAD3,TERT,TEX15,TGFB1,TGFBR3,THBS1,THBS4,THOP1,TINAGL1,TJP3,TLR1,TLR2,TLR3,TMEM119,TMEM19,TMEM50B,TMEM52,TNNT1,TNNT2,TP53INP1,TPBGL,TPD52L1,TPH1,TPPP,TRANK1,TRIM5,TSC2,TSLP,Tslrn1,TSPO,TUBA3E,TUSC2,TXNRD3,TYK2,UBE2A,UBE4A,UCP2,UGT8,UNC13B,UNC5B,USP28,VDR,VGLL2,VIL1,VILL,VSNL1,WFDC2,WNT1,WNT10A,WNT3A,WNT5A,WNT5B,WNT7B,WNT8B,WNT9A,XDH,XPC,XPR1,ZAP70,ZBTB7B,ZFPM1,ZNF184,ZNF667	833 (63)	63	GLI1,mir-21,SMARCA4,VEGFA			ALDH1A2,IL13,NFKB2,P38 MAPK	IFNG
GPX4	enzyme		3	Inhibited	biased	-10.718	2.59e-37	0.0414	ADAM17,AKT1,Ap1,BAX,BCL2L11,BID,BRAF,CASP3,CEBPA,CEBPB,CEBPD,Creb,CTNNB1,EIF4EBP1,ELK1,ERBB4,ERK1/2,estrogen receptor,ETS1,Focal adhesion kinase,FOS,GATA1,GJA1,GPX4,HIF1A,IKBKB,IL2RB,IRS1,MAPK8,MED1,MMP2,MMP9,MTOR,NFATC4,NFkB (complex),NFKB1,NFKBIA,NLRP3,NOS3,NR3C2,p70 S6k,PAK2,PRKAA1,RAF1,RELA,RPS6KB1,RPTOR,SMAD1,SMAD3,SP1,SPHK1,STAT3,STAT5a/b,STK3,TERT,TP53	AASS,Abcb1b,ABCB6,ABCG2,Abhd1,ACAA2,ACADVL,ACAT2,ACE,ACKR3,ACOT7,ACP6,ACSF2,ACSL3,ACSS1,ACSS2,ACY3,ADA,ADAM17,ADAMTSL4,ADCY7,ADGRB1,ADGRE5,ADGRV1,ADIPOQ,ADK,ADORA2B,ADRA1A,AFF3,AFP,AHR,AICDA,AKR1B10,ALCAM,ALOX12,ALOX15B,ALPL,ANK1,ANXA3,ANXA6,AP3M2,APCDD1,APH1B,APLN,AREG,ARG2,ARHGAP22,ARHGAP4,ARRB1,ARRDC4,ASL,ATG12,ATOH1,ATR,BAG3,BAMBI,BBC3,BCAS3,BID,BIK,BIN1,BMF,BMP2,BMP6,BMP7,BOC,BOP1,Bst2,C3,CA12,CA3,CAB39L,CACNA1G,CALB1,CALB2,CALCB,CALCR,CALCRL,CALU,CAPSL,CAT,CBWD1,CCN3,CCND1,CCND2,CCR4,CCR8,CD244,CD274,CD302,CD36,CD3G,CD40,CD44,CD55,CD74,CD82,CD9,CDC14A,CDH15,CDH16,CDH3,CDH8,CDK6,CEBPA,CEP164,CERS6,CH25H,CHMP4C,CKM,CKMT1A/CKMT1B,CLDN23,CLIC5,CLMN,Cmya5,CNKSR1,CNN1,CNN2,CNN3,CNNM1,CNNM4,CNP,COL12A1,COL18A1,COL2A1,COL5A1,COL6A1,COQ3,COX6B2,CPLX1,CPS1,CPT1A,CRABP2,CRACR2B,CREB5,Crip2,CSMD3,CTF1,CTH,CTSH,CXCL10,CXCL12,CXCL14,Cxcl9,CXCR4,CYP24A1,CYP26B1,CYP2B6,CYP46A1,CYP4F12,DBT,DCHS1,DDAH1,DDAH2,DES,DHCR24,DHCR7,DIO3,DIXDC1,DKK2,DLGAP2,DLL4,DLX3,DNAJB4,DNM1,DNMT3B,DOCK4,DOK1,DPY19L3,DPYSL4,DRAM1,DRAXIN,DRD1,DSP,DTX1,DUOXA2,DUSP1,DUSP4,DYSF,E2F5,EAF2,EFNB2,EGLN3,EGR1,EGR2,EHD2,EIF4EBP2,ELF4,ELOVL3,ENO1,ENO2,ENPP1,ENPP2,ENTPD2,EPCAM,EPHA4,EPHA7,EPHB2,EPHB4,EPOR,ERBB2,ERBB3,ERBB4,ERG,ERO1A,ESRRB,F2R,FABP4,FAS,FBLN1,FBLN2,FBN2,FCGRT,FDXR,FGB,FGF12,FGF8,FGFR1,FGFR3,FGG,FHL2,FHL3,FLNC,FLT1,FLT3,FOS,FOSB,FOSL1,FOXC2,FOXF1,FOXF2,FSCN1,FTH1,FZD2,FZD4,FZD5,FZD8,GAD1,GADD45B,GALM,GAS1,GAS6,GATA4,GATA6,GBP2,GBX2,GCDH,GCLC,GDA,GDPD5,GFY,GIMAP8,Gimap9,GINS4,GJB2,GJB3,Gk,GLA,GLIPR1,GLIPR2,GM2A,GNAI1,GNB4,GP1BA,GPAT3,GPC3,GPR12,GPR137C,GPR160,GPR162,GPR176,GPR4,GPR50,GPR83,GPRIN3,GPX3,GRB10,GREB1,GRHL3,GSN,GSTK1,Gstt1,GUCY1B1,Gulo,H19,H1f5,H2-T10,H3C8,HADHB,HAS2,HBA1/HBA2,HBEGF,HDAC11,HIF3A,HIGD1A,HK2,HLA-DQA1,HLA-DQB1,HLA-DRB5,HLA-F,HMGA1,HOXA10,HOXA9,Hrc,HSD11B2,HSD17B12,HSD17B4,HSD17B7,HSPA1A/HSPA1B,Hspa1b,HSPA1L,HSPB1,HSPG2,HTR1B,HYDIN,ICAM1,ICAM5,ICOSLG/LOC102723996,IDO1,IER3,IFITM2,IFNGR2,IGF1R,IGF2BP1,IKZF2,IL10RA,IL11,IL12RB1,IL13RA1,IL17RD,IL1RL1,IL31RA,IL33,IL7,IL9R,INHBA,IQSEC2,IRF4,IRF6,IRF7,ISLR2,ISM1,ITGA1,ITGA3,ITGA5,ITGA6,ITGAE,ITGB3,ITGB4,ITGB7,ITGB8,ITIH5,JAG1,JUNB,KCNA3,KCND2,KCND3,KCNJ10,KCNJ2,KCNJ4,KCNK3,KCNQ3,KIF1A,KIFC2,KIT,KLF15,KLF5,KRT25,KSR1,L1CAM,LAD1,LAMA5,LAMB2,LATS2,LBH,LDLRAP1,LGALS3,LGALS9B,LGMN,LGR4,LGR6,LHX5,LIG4,LIMA1,LIMK1,LITAF,LMX1B,LRAT,LRIG1,LRP2,LTB4R,LTBP1,LY6H,LY75,MAGEL2,MALAT1,MALT1,MAN1A1,MAN2A1,MAOA,MAPK13,MAPKAPK2,MATN4,MCAM,MECOM,MED13L,MEF2C,Meis1,MEX3A,MGST1,MKNK1,MLF1,MLF2,MMD,MMP15,MMP17,MMP23B,MMP9,MOGAT1,MPP7,MRPS25,MRTFA,MSMO1,MSRB1,MST1R,Mt1,Mt2,MUC2,MVK,MXI1,MYBL1,MYH10,MYH3,MYL9,MYO18B,MYO1D,MYOCD,MYOD1,MYOF,NAB1,NABP1,NCAN,NDRG4,NEURL3,NEUROG3,NFATC1,NFE2,NFIB,NFKB2,NFKBIE,NID1,NID2,NKD1,NMU,Nnt,NOD1,NOS1,NOS3,NOTCH2,NOTCH3,NOTCH4,NPHS2,NR3C2,NR4A1,NR4A2,NR4A3,NRAP,NRIP3,NRP2,NTN1,NYNRIN,OAS1,Oas1d (includes others),OAS3,OLIG1,OLIG2,OPRD1,ORAI1,ORMDL3,OSBPL3,P2RX7,P4HA2,PADI1,PADI2,PADI3,PAK1,PAK3,PAK5,PALLD,PARP3,PAX5,PCCA,PCDH17,PCDH18,PCDH19,PCDH8,PCTP,PDE2A,PDE5A,PDGFB,PDGFC,PDGFD,PDGFRB,PDK2,PDK3,PDLIM1,PDLIM5,PDP1,PEG10,PFKFB4,PFKP,PGAM2,PHB1,PHGDH,PHLDB3,PIERCE1,PIK3CB,PIK3R5,PITX2,PLAGL1,PLAT,PLAU,PLD1,PLD2,PLD3,PLEK2,PLIN3,PLIN4,PLK2,PLTP,PLXND1,Pmaip1,PMP22,PNPLA2,POLK,POSTN,PPARA,PPL,PPP1R13L,PPP1R14A,PPP1R3B,PRDM1,PRDM8,PRDX5,PRKAA2,PRKCD,PRKCG,PRKCH,PRKCI,PRKCZ,PRKD1,PRKG1,PROK2,PRSS35,PSTPIP2,PTGER3,PTGER4,PTGES,PTGFR,PTGIS,PTGS1,PTGS2,PTPRE,PTPRK,PVALB,Pvr,PXN,PYCR1,PYGB,RAB11FIP4,RAB3C,RABEP2,RABEPK,RABGAP1L,RAI14,RALY,RASGRP2,RASSF5,RBP1,RCAN1,RFFL,RGL1,RGS16,RHBDF2,RHOU,RRM2B,RSAD2,RSKR,RSPO3,RTN4RL2,RUNX1,RUNX2,Saa3,SBSN,SCARB1,SDC1,SDC4,SELP,SEMA3E,SENP2,SEPTIN6,SERPINB5,SERPINE2,SERPINF1,SFRP2,SGCB,SGK1,SHROOM3,SIM2,SIX1,SIX4,SLC16A2,SLC16A3,SLC1A1,SLC1A2,SLC1A3,SLC22A3,SLC24A1,SLC26A7,SLC2A1,SLC2A3,SLC2A6,SLC35D3,SLC4A1,SLC5A8,SLC6A4,SLC8A2,SLC9A3,SLC9B2,SLFN5,SLIT2,SLPI,SMOC2,SNAI1,SORBS1,SOX11,SOX13,SOX2,SOX7,SP6,SPACA9,SPATA18,SPINT2,SPNS2,SPP1,SPRED1,SPRY4,SRD5A1,SRGAP3,ST14,STAT4,STC1,STIM1,STK4,STOM,SYNM,SYNPO,SYNPO2,TAC1,TCEA3,TCF7L1,TCF7L2,TERT,TEX15,TGFB1,TGFBR3,THBD,THBS4,THOP1,THY1,TINAGL1,TJP3,TLR1,TLR2,TLR3,TLX2,TMEM19,TMEM50B,TNFSF13B,TNNT1,TP53INP1,TPD52L1,TPPP,TSC2,TSLP,TSPO,TXNIP,TXNRD3,TYK2,UGT8,UNC5D,USP28,VCAN,VCL,VSNL1,WDR3,WDR72,WFDC2,WIF1,WNT10A,WNT11,WNT3A,WNT5B,WNT6,WNT7B,WWTR1,XIRP1,XPC,XPR1,ZAP70,ZFPM1,ZNF667	712 (56)	56	LRP8,SPP1	IL13,NCOA2			ERK1/2
MAP2K1/2	group		3	Activated	biased	7.726	2.79e-37	0.007	ADAM10,ADAM17,Akt,AKT2,Ap1,AR,BCL2L1,BCL2L11,CDKN1A,CEBPA,CEBPB,CHUK,Creb,CREB1,DUSP1,EGFR,EIF2AK2,EIF4E,ERK1/2,ESR1,estrogen receptor,ETS1,FGFR1,FMR1,FOS,FOXO3,GATA1,GJA1,GLI1,HIF1A,IKBKB,IL2RB,ITGB1,JAG1,JINK1/2,JUN,LATS1,MAP2K1/2,MAPK1,MAPK14,MAPK3,MAPT,MDM2,MED1,MET,MKNK1,MMP2,MTOR,NFATC4,NFE2L2,NFkB (complex),NFKB2,NOS3,Notch,NOTCH1,NOTCH3,NR3C1,NR3C2,P38 MAPK,PAK1,PAK2,Pka catalytic subunit,PNPLA2,PPP2CA,PRKAA1,PRKN,RAF1,RARA,Rb,RICTOR,RPS6KA1,RPS6KA3,RPS6KB1,RPTOR,SIRT1,SMAD1,SMAD3,SP1,SPHK1,SPHK2,STAT1,STAT3,STIM1,TERT,TNFRSF1A,TP73,YAP1,YBX1	AASS,ABCA4,Abcb1b,Abhd1,Acan,ACAP1,ACE,ACKR3,ACP6,ACY1,ACY3,ADAM17,ADAM19,ADAMTS1,ADCY7,ADIPOQ,ADORA2B,AFF3,AFP,AGPAT2,AGRN,AHNAK,AHR,AK7,Akap17b,AKR1B10,AKR7A2,ALDH1A1,ALG5,ALOX12,ALOX5,ALPK1,ALPL,AMOT,ANGPT1,ANO10,ANXA2,ANXA3,APCDD1,APH1B,APLN,AQP8,AREG,ARG2,ARHGAP28,ARHGAP29,ARHGAP4,ARHGEF18,ARHGEF3,ARID5A,ARNTL,ARRB1,ARRDC4,ASPG,ATF3,ATOX1,ATP12A,ATP13A2,ATP1A3,ATP2B4,ATP6V1C2,ATP8A2,ATP9A,BAG3,BAMBI,BCAN,BCAS1,BCL11A,BEND4,BID,BIK,BIN1,BMP2,BMP4,BMP8A,BOC,BPGM,Bst2,Btnl10,BTNL9,BZW2,C1S,C3,C4A/C4B,CA11,CA12,CA5B,CA8,CAB39L,CADM3,CALB1,CALB2,CALCR,Cald1,CAMK1D,CAPRIN2,CAPSL,CARTPT,CASP6,CBWD1,CCDC141,CCN1,CCN3,CCND1,CCND3,CCPG1,CCR8,CD244,CD274,CD302,CD3E,CD3G,CD40,CD74,CD81,CD9,CDC42EP2,CDC42EP3,CDCA7L,CDH1,CDH15,CDH3,CDH8,CH25H,CHST7,CIART,CITED1,CITED4,CLDN11,CLDN23,CLIC6,CLMN,CLSTN2,Cmya5,CNKSR1,CNNM1,CNNM4,CNP,COL12A1,COL1A1,COL2A1,COL4A2,COL4A4,COMP,CPLX1,CPNE8,CPS1,CRABP2,CREB3L1,CREB5,CREBL2,CRYBG2,CRYL1,CTF1,CTH,CXCL14,Cxcl9,CXCR4,CYGB,CYP1B1,CYP26B1,CYP2B6,CYP46A1,CYRIA,DAB1,DAB2,DCHS1,DDAH1,DDAH2,DDT,DERL3,DGAT2,DGKA,DGKI,DGKK,DHCR24,DHH,DIRAS2,DLGAP2,DLL3,DLL4,DLX1,DLX2,DLX3,DMPK,DMRT1,DNAH7,DNASE1L3,DNER,DOCK4,DPY19L3,DPYD,DPYSL3,DRAXIN,DRD1,DRD2,DSP,DTX1,DUOX1,DUOX2,DUSP1,DUSP14,DUSP4,DUSP6,DYNLL2,DYSF,EAF2,EFNA1,EFNB2,EGF,EGLN3,EGR1,EGR2,EGR3,EHD2,ELL2,ELOVL7,ENO1,ENO2,ENOX1,ENPP2,ENTPD1,ENTPD2,EPCAM,EPHA2,EPHA3,EPHA7,EPHB6,EPOR,ERBB3,ERBB4,ERG,ESPN,Esx1,ESYT3,ETNK2,ETS1,ETV4,ETV5,FABP4,FAM110C,FAM131B,FAM78B,FAS,FBLN1,FBN2,FGB,FGF12,FGF9,FGFR1,FGFR3,FGG,FGR,FHL2,FHL3,FLNC,FLT3,FLT4,FOS,FOSL1,FOXC2,FOXF1,FOXF2,FOXG1,FOXQ1,FRMD6,FRZB,FSCN1,FTH1,FXYD1,FZD8,GABRA2,GABRB1,GAD1,GALM,GAS1,GAS2L1,GAS6,GBP2,GBX1,GCDH,Gcg,GFOD1,GFRA1,GIMAP8,Gimap9,GINS4,GIPC1,GJA1,GJA3,GJB2,Gk,GLA,GLI1,GLIPR1,GLIPR2,GM2A,GNAI1,GNAL,GNB4,GNG2,GOT1,GPNMB,GPR3,GPR50,GPR83,GPRC5A,GRB10,GREB1,GREM2,GRHL3,GRIN2C,GRK4,Gsta4,Gstt1,GUCY1B1,H19,H2AC18/H2AC19,H3C8,HAGH,HAL,HAS2,HBA1/HBA2,HCK,HDAC11,HENMT1,HEY1,HEY2,HEYL,HIF3A,HIGD1A,HK2,HLA-DMA,HLA-DMB,HLA-DOA,HLA-E,HLA-F,HMGA1,HOMER1,HOXA1,HOXA10,HOXA4,HOXA5,HOXB4,HOXB7,HOXB8,HOXC10,HOXD10,HPCAL4,Hrc,Hrk,HSD17B12,HSD17B4,HSD17B7,Hspa1b,HSPA1L,HSPA2,HSPB1,HTR1A,HTR7,HTRA1,HYDIN,ICAM1,ICOSLG/LOC102723996,IDO1,IER5L,IFITM2,IGF2BP3,IGFBP2,IGSF3,IL10RA,IL11,IL12RB1,IL13RA1,IL17RD,IL1RL1,IL33,IL9R,IMPA2,ING1,INHA,INHBA,INHBB,IQSEC2,IRF4,IRF6,ISLR2,ISM1,ITGA11,ITGA2,ITGA5,ITGA7,ITGAE,ITGAL,ITGB3,ITGB8,ITIH5,ITPR2,JAG1,JAKMIP3,JAM2,JUNB,KAZALD1,KBTBD11,KCNA3,KCND2,KCND3,KCNE2,KCNJ10,KCNJ3,KCNK1,KCNMB4,KCNQ2,KCNQ3,KDELR3,KDM5B,KDM7A,KIF21B,KIFC2,KIT,KLF4,KLF5,KLHL24,KRT20,KRT25,L3MBTL1,LAD1,LAMA1,LAMA3,LAMB2,LAMC1,LAPTM4B,LCP1,LDHA,LDHD,LDLRAP1,LFNG,LGALS3,LGALS9B,LGMN,LGR4,LHFPL6,LHPP,LHX5,LITAF,LMCD1,LMTK2,LOXL1,LRAT,LRRK1,LTBP4,LYNX1,LYPD1,LZTS1,MAFB,MAGEL2,MALAT1,MALT1,MAN1A1,MAN1C1,MAN2A1,MAOA,MAP1LC3B,MAPK13,MAPK8IP3,MAPKAPK2,MAST3,MCAM,Meis1,MET,MEX3A,MGLL,MGST1,MGST3,MICALL2,MITF,MKNK1,MKNK2,MLF1,MMD,MME,MMP15,MMP17,MMP25,MMP28,MMP9,MPP7,MPZL2,MRTFA,MVK,MXD1,MXI1,MYADM,MYB,MYCL,MYH11,MYH7,MYO18B,MYO1B,MYO1D,MYOCD,MYRF,NAGS,NDRG2,NDRG4,NELL2,NEUROG2,NFE2,NFE2L3,NFIB,NFKB2,NFKBIE,NGEF,NID1,NKX3-1,NLRC5,NMRK1,Nnt,NOD1,NOD2,NOL4L,NOS2,NOS3,NOTCH3,NOTCH4,NPHS2,NR3C2,NR4A1,NR4A3,NRIP3,NRN1,NRN1L,NRP2,NTN1,NUMB,NXNL2,Oas1d (includes others),OAS3,OAT,OCLN,OGFRL1,OLFML2A,OLIG2,ORC1,ORMDL3,OSBPL3,OSMR,OTOG,P2RX7,P4HA2,PADI1,PADI3,PADI4,PAK5,PARP3,PAX5,PCDH17,PCDH19,PCDH7,PCDH8,PCTP,PDE5A,PDGFB,PDGFC,PDGFD,PDGFRA,PDLIM5,PDXK,PEX11A,PFKFB4,PGM2L1,PHB1,PHF11,PIEZO2,PIGA,PIGF,PITX2,PLA2G7,PLAGL1,PLAU,PLCD3,PLCE1,PLD1,PLD3,PLEK2,PLIN4,PLIN5,PLPP2,PLTP,PLXDC1,PLXND1,PNPLA3,PORCN,POSTN,PPARA,PPP1R14A,PPP1R14C,PPP1R1B,PPP1R3B,PRCP,PRDM1,PRDM8,PRDX5,Prg4,PRKCD,PRKCH,PRKCQ,PRKCZ,PRKG1,PRKRA,PROK2,PRPH,PRSS12,PTCRA,PTGDR2,PTGES,PTGFR,PTGIS,PTGR1,PTGS1,PTHLH,PTK2B,PTPRE,PTPRK,PTPRT,PTTG1,PVALB,Pvr,PXN,PYCR1,PYGB,QPCT,RAB11FIP4,RAB26,RAB27B,RAB3B,RAB3C,RABEP2,RABEPK,RABGAP1L,Raet1d/Raet1e,RAP2A,RASA4,RASGRP2,RASSF3,RBP1,RCAN1,RCL1,RELN,REPS2,RET,RETSAT,RFFL,RGCC,RGL1,RGS10,RGS11,RGS16,RGS2,RGS5,RHBDF2,RHOU,RNASEL,RNF144B,ROBO3,RPP40,RPS2,RPS6KA1,RRAS,RSKR,RTN4RL2,RUNX1,S1PR3,Saa3,SAP30L,SASH1,SCARB1,Scd3,SCN5A,SCN9A,SDC4,SDS,Sectm1b,SELENBP1,SEMA3E,SEMA5B,SEMA7A,SENP2,SEPTIN4,SEPTIN6,SERPINB1,SERPINE2,SERPINF1,SERPINI1,SERTAD2,SFRP1,SFRP2,SGCB,SH3BP5,SIDT1,Sik1,SIM2,SLC11A1,SLC16A1,SLC16A2,SLC16A3,SLC17A7,SLC19A2,SLC1A2,SLC1A3,SLC1A6,SLC22A3,SLC24A1,SLC2A4,SLC36A2,SLC38A1,SLC38A3,SLC43A1,SLC4A1,SLC6A3,SLC6A4,SLC8A2,SLC9A3,SLC9B2,SLIT2,SLPI,SMAGP,SMO,SMOX,SMYD1,SNAP25,SOX11,SP5,SPACA9,SPHK1,Spink2,SPINT2,SPNS2,SPRED1,SPRY1,SPRY4,SPSB1,SPTLC2,SSTR2,STC1,STIM1,STRA8,STX1B,SYK,SYN2,SYNPO,SYNPO2,SYT1,SYT17,SYTL2,TAC1,TAGLN,TAS1R1,TBC1D2,TBX21,TBXT,TC2N,TCIRG1,TEAD3,TECTA,TERT,TF,TFPI,TGFA,TGFB1,TGFBR2,TGFBR3,TGM1,TIE1,TIMP3,TJP3,TLE4,TLR3,TLX2,TMEM100,TMEM119,TMEM19,TMEM50B,TMEM52,Tmsb4x (includes others),TNFSF13B,TNNT1,TNNT2,TNS1,TNXB,TOX2,TP53I11,TPBGL,Tpm2,TPPP,TRANK1,TRIM5,TRIP10,TRIP6,TRPA1,TSLP,Tslrn1,TSPAN15,TSPAN33,TTC9,TUB,TUBA3E,TUSC2,TYK2,UBE2A,UBE4A,UCP2,UGT8,UNC5D,Vax2os,VGF,VGLL2,VIM,VSNL1,VWA1,WDR72,WFDC2,WNT16,WWTR1,XIRP1,ZAP70,ZCCHC12,ZFPM1,ZMAT4,ZNF184,ZNF423,ZNF667,ZSWIM6	833 (88)	88	AHSA1,ALB,alpha-adrenergic receptor,ARAF,C1QL4,CCR7,CXCR5,EGFR,HLA-DQ,HNRNPK,ITSN1,PAK1,PRDX2,SRC,TGFB1	ANXA5,ICMT,PTEN,PTPRZ1,RGS10,STEAP3,TP73		CHI3L1,ERK1/2,GJA1,IKBKB,IL13,JAG1,MKNK1,Notch,PRKAA1,VEGFA,VIM	FOXO3,IL12 (complex),let-7,mir-204,mir-22,PGR
FGF18	growth factor		3	Activated	biased	12.536	2.9e-37	0.0218	ADAM17,Akt,AKT1,Ap1,ATF6,BAK1,BAX,BCL2L11,CEBPA,CEBPB,COP1,Creb,CREB1,CTNNB1,cyclooxygenase,CYP19A1,EGFR,EIF4E,EIF4EBP1,ELK1,EP300,ERBB4,ERK,ERK1/2,ETS1,FGF18,Focal adhesion kinase,FOS,FOSL1,GATA1,GATA3,GJA1,Hif1,Hsp27,IKBKB,IL2RB,IRS1,JUN,KAT5,MAFA,MAPKAPK2,MED1,MEF2,MET,MITF,MKNK1,MMP2,MMP9,MTOR,NFAT5,NFATC4,NFkB (complex),NFKBIA,NOS3,NR3C1,NR3C2,P38 MAPK,p70 S6k,PADI2,PAK2,PGR,PLA2G4A,PLA2G6,PPARG,PPARGC1A,PRKAA1,RAF1,Rb,RB1,RELA,RPS6KB1,RPTOR,SLC6A4,SMAD1,SMAD2,SP1,SPHK1,STAT1,STAT3,TP53,TP63,YAP1	4833422C13Rik,AASS,Abcb1b,ABCB6,ABCG2,Abhd1,Acaa1b,ACAA2,ACADVL,Acan,ACAT2,ACBD4,ACER2,ACKR3,ACP6,ACSF2,ACSL3,ACSS1,ACSS2,ACY1,ACY3,ADA,ADAMTS1,ADAMTSL4,ADCY7,ADGRB1,ADGRE5,ADGRV1,ADIPOQ,ADK,ADORA2B,ADRA1A,AFF3,AGPAT2,AGRN,AGTR1,AHR,AICDA,AKR1B10,ALCAM,Alox12e,ALOX15,ALOX15B,ALOXE3,ALPK1,ALPL,AMOT,ANK1,ANXA2,ANXA3,ANXA6,AP3M2,APCDD1,APH1B,APLN,AREG,ARG2,ARHGAP4,ARID5A,ARL4D,ARNTL,ARRB1,ARRDC4,ASL,ASPG,ATF3,ATG12,ATOH1,ATOX1,ATP1A3,ATP2B3,ATR,AXL,B2M,B3GAT1,B3GNT5,BAG3,BAMBI,BBC3,BCAS3,BCL11A,BDKRB2,Bex1,BIN1,BLVRB,BMP6,BMP7,BMP8A,BMPER,BOC,BOP1,BTNL9,BZW2,C1QTNF1,C1S,C3,C4A/C4B,CA12,CA3,CA4,CAB39L,CACNA1G,CALB1,CALCB,CALCR,CALU,CAPSL,CASP6,CAT,CAVIN1,CBWD1,CCN3,CCN5,CCND1,CCND2,CCR4,CCR8,CD244,CD302,CD36,CD3E,CD3G,CD40,CD44,CD55,CD59,CD82,CD9,CDC14A,CDC42EP1,CDH16,CDH3,CDKN1A,CEP164,CERS6,CFTR,CH25H,CHMP4C,CHRNA1,CHRNB1,CIART,CKM,CKMT1A/CKMT1B,CLDN23,CLMN,Cmya5,CNN1,CNN2,CNN3,CNP,COL13A1,COL18A1,COL4A5,COL4A6,COL5A1,COL6A1,COQ3,COX6B2,CPLX1,CPS1,CRACR2B,CREB5,Crip2,CRISPLD2,CSMD3,CSRNP1,CTBS,CTF1,CTH,CTSH,CTSV,CXCL10,CXCL12,CXCR4,CYGB,CYP24A1,CYP26B1,CYP2B6,CYP4F12,CYRIA,DAB2,DBT,DDAH1,DDAH2,DES,DGKA,DHCR24,DHCR7,DIO3,DIXDC1,DKK2,DLGAP2,DLL4,DLX1,DLX2,DLX3,DMPK,DNAJB4,DNASE1L3,DNER,DNM1,DOCK4,DOK1,DPY19L3,DPYD,DPYSL3,DPYSL4,DRAM1,DRAXIN,DRD1,DTX1,DUOX1,DUOX2,DUOXA2,DUSP1,DUSP14,DUSP2,DYSF,E2F5,EAF2,EBF1,EFNB2,EGF,EGFL6,EGLN3,EGR1,EGR4,EIF4EBP1,EIF4EBP2,ELF4,ELOVL3,ELOVL4,EMILIN2,ENO1,ENO2,ENPP1,ENPP2,ENTPD1,ENTPD2,EPHA1,EPHA2,EPHA7,EPHB2,EPHB4,EPS8L1,ERBB4,ERCC2,ERG,ERO1A,ESR2,ESRRB,ETNK2,F2R,FABP4,FAS,FBLN1,FCGRT,FDXR,FGB,FGF11,FGF8,FGG,FHL2,FLT1,FLT3,FOS,FOSB,FOSL1,FOXC2,FOXF1,FOXF2,FOXQ1,FRMD6,FRZB,FSTL3,FXYD1,FZD4,FZD8,GABRA2,GAD1,GALM,GAS1,GAS6,GATA4,GBP2,GBX2,GCDH,GCKR,GDA,GDPD5,GFRA1,GIMAP8,Gimap9,GINS4,GJA1,GJB2,GJB3,GLA,GLI1,GLIPR1,GLIPR2,Gm12854/S100a11,GM2A,GNAI1,GNB4,GOT1,GPAT3,GPC5,GPR50,GPRIN3,GPT2,GPX3,GREB1,GRHL2,GRK1,GSN,GSTK1,Gstt1,GUCY1B1,Gulo,H19,H1f5,H2-T10,H2AC18/H2AC19,H3C8,HADHB,HAL,HAS2,HBA1/HBA2,HBEGF,HDAC11,HIF3A,HIGD1A,HK2,HLA-A,HLA-DMA,HLA-DMB,HLA-DQB1,HLA-E,HLA-F,HMGA1,HOMER1,HOXA1,HOXA10,HOXA9,HOXC10,HP,HPCAL1,HPCAL4,HR,Hrc,Hrk,HSD17B12,HSD17B4,HSD17B7,HSPA1A/HSPA1B,HSPA2,HTR6,HTR7,HTRA1,HYDIN,ICAM1,ICAM5,ICOSLG/LOC102723996,IER3,IFITM2,IFNGR2,IGF1R,IGF2BP1,IGFBP2,IL11,IL12RB1,IL13RA1,IL17RD,IL1RAP,IL7,IL9R,ING1,INHA,INPP5D,IQSEC2,IRAK4,IRF6,IRF7,ISLR2,ITGA1,ITGA3,ITGA6,ITGAE,ITGB3,ITGB4,ITGB7,ITGB8,ITIH5,ITPK1,JAG1,JAKMIP3,JAM2,JUNB,KCNA3,KCND2,KCND3,KCNJ10,KCNJ2,KCNJ4,KCNK1,KCNK15,KCNK3,KCNK5,KCNQ3,KDELR3,KIF1A,KIF21B,KLF15,KLF2,KLF5,KRT25,KRT75,KSR1,KYAT1,KYAT3,LAD1,LAMA5,LAMC1,LAPTM4B,LATS2,LBH,LDLRAP1,LGALS3,LGALS9B,LGMN,LGR4,LGR6,LHX5,LIG4,LIMA1,LIMK1,LIPA,LITAF,LMX1B,LRIG1,LRP2,LTB4R,LTBP1,MAGEL2,MALAT1,MALT1,MAN2A1,MAOA,MAP1LC3B,MAPK4,MAPK8IP3,MAPKAPK2,MATN4,MCAM,MECOM,MED13L,Meis1,MEX3A,MFGE8,MGLL,MICALL2,MKNK1,MKNK2,MLF1,MLF2,MMD,MME,MMP15,MMP23B,MMP25,MMP9,MRPS25,MRTFA,MSRB1,MST1R,Mt1,Mt2,MUC2,MUL1,MVK,MXD1,MXI1,MYB,MYBL1,MYH10,MYH11,MYH14,MYH3,MYO18B,MYO1D,MYOCD,MYOF,NAB1,NABP1,NCAN,NDRG4,NELL2,NEUROG3,NFATC1,NFE2,NFE2L3,NFIB,NID2,NKD1,NKX3-1,NLRC5,NMU,Nnt,NOD1,NOS1,NOS2,NOTCH2,NOTCH3,NOTCH4,NPHS2,NPR3,NR3C2,NR4A3,NR5A2,NRAP,NRIP3,NRP2,NTN1,NYNRIN,OCLN,OLIG1,OLIG2,OPN3,ORMDL3,OSBPL3,P2RX7,PACSIN2,PADI1,PADI2,PADI3,PAK1,PAK3,PAK5,PALLD,PARP3,PAX5,PAX9,PCCA,PCDH17,PCDH7,PCDH8,PCTP,PDE2A,PDE5A,PDGFC,PDK2,PDK3,PDLIM1,PDLIM5,PDP1,PDPN,PDXK,PEG10,PER1,PEX11A,PFKFB4,PGAM2,PHB1,PHGDH,PHLDB3,PIERCE1,PIK3CB,PIK3R5,PITX2,PKP2,PLA2G7,PLAGL1,PLAU,PLD1,PLD2,PLD3,PLIN4,PLIN5,PLTP,PLXND1,PMEL,PMM1,PMP22,PNPLA2,POLK,POSTN,PPARGC1A,PPL,PPP1R13L,PPP1R14A,PPP1R14C,PPP1R3B,PRDM1,PRDM8,PRDX5,PRKAA2,PRKCD,PRKCG,PRKCH,PRKCI,PRKCZ,PRKD1,PRKG1,PRKG2,PROK2,PRPH,PRSS35,PSTPIP2,PTCRA,PTGER3,PTGER4,PTGES,PTGFR,PTGFRN,PTGIS,PTGR1,PTGS2,PTHLH,PTPRE,PTPRT,PTTG1,Pvr,PYCR1,PYGB,RAB3C,RAB6B,RABEP2,RABGAP1L,RAI14,RALY,RARA,RASGEF1C,RASGRP2,RASL11B,RASSF5,RBP1,RCAN1,RCL1,REEP1,REPS2,RFFL,RGCC,RGL1,RGS16,RGS2,RGS5,RGS9BP,RHBDF2,RHOU,ROBO3,RPGRIP1,RRM2B,RSKR,RSPO3,RTN4RL2,RUNX2,RYR1,S1PR4,Saa3,SAT1,SBSN,SCNN1G,SDC1,SDC4,SDS,SELP,SEMA3E,SEMA5B,SEMA7A,SENP2,SEPTIN6,SERF1A/SERF1B,SERPINB5,SERPINF1,SERTAD2,SFRP2,SGCB,SGK1,SH3BP5,SHROOM3,Sik1,SIM2,SIX1,SIX4,SLC11A1,SLC16A2,SLC16A3,SLC19A2,SLC1A1,SLC1A2,SLC1A3,SLC1A6,SLC22A3,SLC24A1,SLC2A6,SLC38A1,SLC4A1,SLC6A3,SLC6A4,SLC8A2,SLC9A3,SLC9B2,SLCO4C1,SLIT2,SMAGP,SMO,SMOC2,SMPDL3B,SMYD1,SNAI1,SNAP25,SNAPC1,SORT1,SOX11,SOX13,SOX2,SOX7,SP6,SP7,SPATA18,SPINT2,SPNS2,SPRED1,SPRY4,SRGAP3,Srgn,SST,SSTR2,ST14,ST8SIA1,STAC2,STAT4,STC1,STIM1,STK4,STOM,STRA8,SULT2B1,SYK,SYN2,SYNM,SYNPO,SYNPO2,SYT12,TAC1,TBC1D2,TBX21,TCEA3,TCF7L1,TCF7L2,TERT,TEX15,TF,TGFB1,TGFBR2,THBS1,THBS4,THOP1,TIMP3,TINAGL1,TLR1,TLR2,TLR3,TLX2,TMEM119,TMEM50B,TNFSF13B,TNNT1,TNNT2,TP53INP1,TPD52L1,TPH1,TPPP,TRIP6,TSC2,TSLP,TSPO,TTN,TUBA3E,TUSC2,TXNRD3,TYK2,UBE2A,UBE4A,UCP2,UNC13B,UNC5D,USP28,VCAN,VDR,VGLL2,VIL1,VILL,VSNL1,WDR72,WIF1,WNT10A,WNT11,WNT16,WNT3A,WNT5B,WNT6,WNT7B,XDH,XIRP1,XPC,XPR1,ZAP70,ZBTB7B,ZFPM1	811 (82)	82	CTNNB1,OGA,STK40	CASZ1,RBPJ		ERK1/2,P38 MAPK,TGFBR2,TIMP1
CXCL1	cytokine		3	Activated	biased	9.729	3.08e-37	0.007	ADAM17,Akt,Ap1,ATF2,BCL2L11,BRAF,CDC42,Cdc42,CEBPA,CEBPB,CEBPD,Creb,CREB1,CTNNB1,CXCL1,E2f,EGFR,EGR1,EIF4EBP1,ELK1,ERBB3,ERK,ERK1/2,ESR1,ETS1,FAS,Focal adhesion kinase,FOS,FOXO1,GATA1,GJA1,GSK3B,HDAC6,Hif1,HIF1A,Histone h3,IL2RB,ILK,IRS1,Jnk,JUN,MAP2K1/2,Mapk,MAPK1,MAPK14,MAPK3,MAPK8,MED1,MET,MMP2,MMP9,MTOR,NFATC4,NFkB (complex),NFKBIA,NOS3,NR3C2,ODC1,P38 MAPK,p70 S6k,PAK1,PAK2,PARP1,PGR,PI3K (family),PLD2,PRKAA1,PTPN11,RAC1,RAF1,RELA,RHOA,RPS6KB1,RPTOR,SHC1,SMAD1,SMAD3,SP1,SRC,STAT3,STAT6,TERT,TIMP1,TIMP2	AASS,ABCA4,ABCA8,ABCA9,Abcb1b,ABCG2,Abhd1,ABLIM1,ACACB,ACADS,ACADVL,Acan,ACAT2,ACE,ACOT7,ACP6,ACSS2,ACTA2,ACY1,ACY3,ADAM11,ADAM19,ADAP1,ADD3,ADGRV1,ADIPOQ,ADK,ADORA2B,AFP,AGFG2,AGTR1,AHR,AICDA,AK4,AKAP12,AKR1B10,ALCAM,ALDH1A1,ALDH2,ALOX12,Alox12e,ALOX15,ALOX15B,ALOX5,ALPL,AMOT,ANGPT1,ANK1,ANO10,AP3M2,APCDD1,APH1B,APLN,AREG,ARHGAP22,ARHGAP4,ARRB1,ARRDC4,ASCL2,ASL,ATF3,ATG12,ATOH1,ATP2B4,ATR,B2M,BAMBI,BBC3,BCAS3,BCL11A,BID,BIK,BIN1,BMF,BMP6,BMP7,BMP8A,BOC,BOP1,Bst2,BZW2,C1S,C3,CA12,CA3,CAB39L,CACNA1G,CACNA2D4,CALB1,CALCB,CALCR,CAMK1D,CAPSL,CAT,CBWD1,CCN3,CCN5,CCND1,CCND2,CCPG1,CCR4,CCR8,CD2,CD244,CD302,CD3G,CD40,CD44,CD9,CDC14A,CDH1,CDH16,CDH3,CDK6,CEBPA,CHST7,CIART,CKB,CKM,CKMT1A/CKMT1B,CLDN23,CLEC10A,CLIC5,CLIC6,CLMN,Cmya5,CNN3,CNP,CNR2,COL18A1,COL4A5,COL4A6,COL5A1,COL6A1,COL6A2,COMP,COX6B2,COX7A1,CPLX1,CPS1,CR2,CREB5,CRYL1,CSRNP1,CTBS,CTF1,CTH,CTSH,CXCL14,CXCR4,CYGB,CYP1B1,CYP24A1,CYP27A1,CYP2B6,CYP46A1,CYP4F12,CYRIA,DAB2,DAPL1,DDAH1,DDAH2,DDT,DES,DGKA,DGKI,DHCR24,DHCR7,DIXDC1,DKK2,DLGAP2,DLL4,DLX3,DNAH7,DOCK4,DPY19L3,DRAXIN,DRD1,DTX1,DUOXA2,DUSP14,DUSP6,DYSF,E2F5,EAF2,EBF1,EFNA1,EFNB2,EGLN3,EGR1,EGR3,EHD2,EIF4EBP2,ELANE,ELOVL3,ELOVL7,ENO1,ENO2,ENPP1,ENPP2,ENTPD1,ENTPD2,EPCAM,EPHA1,EPHA2,EPHA7,EPHB2,EPHB4,EPOR,ERBB4,ERO1A,Esrra,Esx1,ETV4,ETV5,F2R,FABP4,FBLN1,FBLN2,FBN2,FCGRT,FDXR,FGB,FGF8,FGFR1,FGG,FGR,FHL3,FLNC,FLT1,FLT3,FLT4,FOS,FOSB,FOSL1,FOXC2,FOXF1,FOXF2,FOXO4,FRMD6,FRZB,FSCN1,FTH1,FYCO1,FZD2,FZD4,FZD5,FZD8,GAB1,GAD1,GALM,GALNT3,GAS1,GATA6,GBX2,GCDH,Gcg,GDA,GDF6,GFOD1,GFPT2,GIMAP8,Gimap9,GINS4,GJA1,GJB2,GLA,GLIPR1,GLIPR2,GNA15,GNB4,GNG2,GOT1,GP1BA,GPAT3,GPR50,GPRIN3,GREB1,GRHL3,GSTK1,GUCY1B1,Gulo,H19,H3C8,HAS2,HBEGF,HCK,HDAC11,HEXB,HIF3A,HIGD1A,HK1,HK2,HLA-A,HLA-DMA,HLA-DMB,HLA-DQA1,HLA-DRB5,HLA-E,HLA-F,HMGA1,HOMER1,HOXA1,HOXA10,HOXA9,HOXC6,HPCAL1,HPCAL4,Hrc,HRH1,HSD17B12,HSD17B4,HSD17B7,HSPA1L,HTR1A,HTR1B,HTR7,HTRA1,HYDIN,ICAM1,ICAM5,ICOSLG/LOC102723996,IFITM2,IFNGR2,IGF1R,IGF2BP1,IGF2BP3,IGFBP2,Iigp1,IL10RA,IL11,IL13RA1,IL17RD,IL1RL1,IL31RA,IL7,IL9R,IQSEC2,IRF6,ISLR2,ISM1,ITGA1,ITGA2,ITGA5,ITGA6,ITGAE,ITGAL,ITGB3,ITGB7,ITGB8,ITIH5,ITPK1,ITPR2,JAG1,JAM2,JUNB,KCNA3,KCND2,KCND3,KCNE2,KCNJ10,KCNK1,KCNQ3,KDELR3,KIF1A,KIFC2,KLF5,KLHL24,KRT25,KSR1,L1CAM,L3MBTL1,LACTB,LAMA1,LAMA3,LAMB2,LAPTM4B,LBH,LDHB,LDLRAP1,LGALS3,LGALS9B,LGMN,LGR4,LGR5,LGR6,LHFPL6,LHX5,LIG4,LITAF,LMX1B,LRAT,LRIG1,LRP2,LYPD1,MAGEL2,MALAT1,MALT1,MAOA,MAP1LC3B,MAP2K3,MAPK13,MAPKAPK2,MAST3,MAVS,MCAM,MECOM,Meis1,MET,MEX3A,MFAP5,MGST1,MKNK1,MKNK2,MLF1,MMD,MME,MMP23B,MMP28,MMP9,MOGAT1,MRTFA,MSMO1,MSRB1,MST1R,MXI1,MYB,MYBL1,MYH10,MYH11,MYH3,MYO18B,MYOCD,MYRF,NABP1,NCAN,NDRG4,NDUFAF2,NELL2,NEURL3,NEUROG3,NFE2,NFIB,NID2,NKD1,NKX3-1,Nnt,NOD1,NOS2,NOS3,NOTCH2,NOTCH3,NOTCH4,NPHS2,NR3C2,NR4A3,NRIP3,NRN1,NRP2,NTN1,Oas1d (includes others),OLFML2A,OLIG1,OLIG2,OPRD1,ORAI1,ORC1,ORMDL3,P2RX7,P4HA2,PADI1,PADI3,PADI4,PAK1,PAK5,PARP3,PAX5,PCDH17,PCTP,PDE5A,PDLIM1,PDPN,PDXK,PER1,PFKFB4,PFKP,PGD,PHB1,PHF11,PHGDH,PIK3CD,PITX2,PKIB,PLA2G7,PLAGL1,PLAU,PLCD1,PLD2,PLIN3,PLIN4,PLK2,PLS1,PLXDC1,PLXND1,PMP22,POSTN,PPL,PPP1R14A,PPP1R1B,PPP1R3B,PRCP,PRDM8,PRDX5,PREX1,Prg4,PRKCH,PRKCI,PRKCZ,PRKG1,PRKG2,PROK2,PRSS12,PRSS35,PRTN3,PSTPIP2,PTGER4,PTGES,PTGFR,PTGIS,PTGS2,PTH1R,PTPRE,PTPRK,PTPRT,PTTG1,PVALB,Pvr,PXN,PYCR1,PYGB,RAB11FIP4,RAB30,RAB3C,RABEPK,RABGAP1L,RAC3,RAI14,RASGRP2,RASSF5,RBP1,RCAN1,RCL1,RECK,RFFL,RGL1,RGS16,RHBDF2,RHOC,RHOU,RND1,RSKR,RSPO3,RTN4RL2,RUNX1,RUNX2,RYR2,S1PR2,S1PR3,Saa3,SBSN,SDC1,SDC4,SEMA3E,SEMA6A,SEMA7A,SENP2,SEPTIN6,SERPINF1,SFRP1,SFRP2,SGCB,SGK1,SH3BP5,Sik1,SIM2,SIX1,SIX4,SLC16A3,SLC1A2,SLC1A3,SLC22A3,SLC24A1,SLC4A1,SLC4A5,SLC5A8,SLC6A4,SLC8A2,SLC9A3,SLC9B2,SLFN5,SLIT2,SLPI,SMOC2,SMPDL3B,SNAI1,SNAP25,SNAPC1,SNX20,SORT1,SOX11,SOX13,SOX2,SOX7,SP6,SPACA9,SPINT2,SPNS2,SPP1,SPRED1,SPRY4,SPSB1,SRD5A1,SST,ST14,STAT4,STC1,STIM1,STK4,SYK,SYNM,SYNPO,SYNPO2,TAC1,TC2N,TCF7L1,TCF7L2,TERT,TES,TFPI,TGFA,TGFBR2,THBD,THY1,TIE1,TLR1,TLX2,TMEM19,TMEM50B,TNFRSF13C,TNIP2,TNNT2,TP53I11,TPD52L1,Tpm2,TPPP,TRANK1,TRIM5,TRPA1,TRPV2,TSLP,TTC9,TTN,TXNIP,TYK2,UBASH3B,UNC5D,USP2,VCAN,VCL,VDR,VIM,VSNL1,WDR72,WFDC2,WIF1,WNT10A,WNT11,WNT3A,WNT5A,WNT7B,WNT8B,XIRP1,XPR1,ZAP70,ZFPM1,ZNF184,ZNF667	687 (84)	83	BIRC3,CUX1,IL32,IL36A,IL36B,IL36G,NPM1,P38 MAPK,SNAI2,WNT5A	ARID1A,CTNNB1,DNMT3A,estrogen receptor,IFNG,IL13,NEUROG1,NOTCH1,STK40,TP73		CDC42,EGFR,ERK1/2,PAK1
B3GNT2	enzyme	0.806	3	Inhibited	biased	-12.438	3.13e-37	0.0209	ADAM17,Akt,AKT1,Ap1,ATF6,B3GNT2,BAK1,BAX,BCL2L11,CEBPA,CEBPB,COP1,Creb,CREB1,CTNNB1,cyclooxygenase,CYP19A1,EGFR,EIF4E,EIF4EBP1,ELK1,EP300,ERBB4,ERK,ERK1/2,ETS1,Focal adhesion kinase,FOS,FOSL1,GATA1,GATA3,GJA1,Hif1,Hsp27,IKBKB,IL2RB,IRS1,JUN,KAT5,MAFA,MAPKAPK2,MED1,MEF2,MET,MITF,MKNK1,MMP2,MMP9,MTOR,NFAT5,NFATC4,NFkB (complex),NFKBIA,NOS3,NR3C1,NR3C2,P38 MAPK,p70 S6k,PADI2,PAK2,PGR,PLA2G4A,PLA2G6,PPARG,PPARGC1A,PRKAA1,RAF1,Rb,RB1,RELA,RPS6KB1,RPTOR,SLC6A4,SMAD1,SMAD2,SP1,SPHK1,STAT1,STAT3,TP53,TP63,YAP1	4833422C13Rik,AASS,Abcb1b,ABCB6,ABCG2,Abhd1,Acaa1b,ACAA2,ACADVL,Acan,ACAT2,ACBD4,ACER2,ACKR3,ACP6,ACSF2,ACSL3,ACSS1,ACSS2,ACY1,ACY3,ADA,ADAMTS1,ADAMTSL4,ADCY7,ADGRB1,ADGRE5,ADGRV1,ADIPOQ,ADK,ADORA2B,ADRA1A,AFF3,AGPAT2,AGRN,AGTR1,AHR,AICDA,AKR1B10,ALCAM,Alox12e,ALOX15,ALOX15B,ALOXE3,ALPK1,ALPL,AMOT,ANK1,ANXA2,ANXA3,ANXA6,AP3M2,APCDD1,APH1B,APLN,AREG,ARG2,ARHGAP4,ARID5A,ARL4D,ARNTL,ARRB1,ARRDC4,ASL,ASPG,ATF3,ATG12,ATOH1,ATOX1,ATP1A3,ATP2B3,ATR,AXL,B2M,B3GAT1,B3GNT5,BAG3,BAMBI,BBC3,BCAS3,BCL11A,BDKRB2,Bex1,BIN1,BLVRB,BMP6,BMP7,BMP8A,BMPER,BOC,BOP1,BTNL9,BZW2,C1QTNF1,C1S,C3,C4A/C4B,CA12,CA3,CA4,CAB39L,CACNA1G,CALB1,CALCB,CALCR,CALU,CAPSL,CASP6,CAT,CAVIN1,CBWD1,CCN3,CCN5,CCND1,CCND2,CCR4,CCR8,CD244,CD302,CD36,CD3E,CD3G,CD40,CD44,CD55,CD59,CD82,CD9,CDC14A,CDC42EP1,CDH16,CDH3,CDKN1A,CEP164,CERS6,CFTR,CH25H,CHMP4C,CHRNA1,CHRNB1,CIART,CKM,CKMT1A/CKMT1B,CLDN23,CLMN,Cmya5,CNN1,CNN2,CNN3,CNP,COL13A1,COL18A1,COL4A5,COL4A6,COL5A1,COL6A1,COQ3,COX6B2,CPLX1,CPS1,CRACR2B,CREB5,Crip2,CRISPLD2,CSMD3,CSRNP1,CTBS,CTF1,CTH,CTSH,CTSV,CXCL10,CXCL12,CXCR4,CYGB,CYP24A1,CYP26B1,CYP2B6,CYP4F12,CYRIA,DAB2,DBT,DDAH1,DDAH2,DES,DGKA,DHCR24,DHCR7,DIO3,DIXDC1,DKK2,DLGAP2,DLL4,DLX1,DLX2,DLX3,DMPK,DNAJB4,DNASE1L3,DNER,DNM1,DOCK4,DOK1,DPY19L3,DPYD,DPYSL3,DPYSL4,DRAM1,DRAXIN,DRD1,DTX1,DUOX1,DUOX2,DUOXA2,DUSP1,DUSP14,DUSP2,DYSF,E2F5,EAF2,EBF1,EFNB2,EGF,EGFL6,EGLN3,EGR1,EGR4,EIF4EBP1,EIF4EBP2,ELF4,ELOVL3,ELOVL4,EMILIN2,ENO1,ENO2,ENPP1,ENPP2,ENTPD1,ENTPD2,EPHA1,EPHA2,EPHA7,EPHB2,EPHB4,EPS8L1,ERBB4,ERCC2,ERG,ERO1A,ESR2,ESRRB,ETNK2,F2R,FABP4,FAS,FBLN1,FCGRT,FDXR,FGB,FGF11,FGF8,FGG,FHL2,FLT1,FLT3,FOS,FOSB,FOSL1,FOXC2,FOXF1,FOXF2,FOXQ1,FRMD6,FRZB,FSTL3,FXYD1,FZD4,FZD8,GABRA2,GAD1,GALM,GAS1,GAS6,GATA4,GBP2,GBX2,GCDH,GCKR,GDA,GDPD5,GFRA1,GIMAP8,Gimap9,GINS4,GJA1,GJB2,GJB3,GLA,GLI1,GLIPR1,GLIPR2,Gm12854/S100a11,GM2A,GNAI1,GNB4,GOT1,GPAT3,GPC5,GPR50,GPRIN3,GPT2,GPX3,GREB1,GRHL2,GRK1,GSN,GSTK1,Gstt1,GUCY1B1,Gulo,H19,H1f5,H2-T10,H2AC18/H2AC19,H3C8,HADHB,HAL,HAS2,HBA1/HBA2,HBEGF,HDAC11,HIF3A,HIGD1A,HK2,HLA-A,HLA-DMA,HLA-DMB,HLA-DQB1,HLA-E,HLA-F,HMGA1,HOMER1,HOXA1,HOXA10,HOXA9,HOXC10,HP,HPCAL1,HPCAL4,HR,Hrc,Hrk,HSD17B12,HSD17B4,HSD17B7,HSPA1A/HSPA1B,HSPA2,HTR6,HTR7,HTRA1,HYDIN,ICAM1,ICAM5,ICOSLG/LOC102723996,IER3,IFITM2,IFNGR2,IGF1R,IGF2BP1,IGFBP2,IL11,IL12RB1,IL13RA1,IL17RD,IL1RAP,IL7,IL9R,ING1,INHA,INPP5D,IQSEC2,IRAK4,IRF6,IRF7,ISLR2,ITGA1,ITGA3,ITGA6,ITGAE,ITGB3,ITGB4,ITGB7,ITGB8,ITIH5,ITPK1,JAG1,JAKMIP3,JAM2,JUNB,KCNA3,KCND2,KCND3,KCNJ10,KCNJ2,KCNJ4,KCNK1,KCNK15,KCNK3,KCNK5,KCNQ3,KDELR3,KIF1A,KIF21B,KLF15,KLF2,KLF5,KRT25,KRT75,KSR1,KYAT1,KYAT3,LAD1,LAMA5,LAMC1,LAPTM4B,LATS2,LBH,LDLRAP1,LGALS3,LGALS9B,LGMN,LGR4,LGR6,LHX5,LIG4,LIMA1,LIMK1,LIPA,LITAF,LMX1B,LRIG1,LRP2,LTB4R,LTBP1,MAGEL2,MALAT1,MALT1,MAN2A1,MAOA,MAP1LC3B,MAPK4,MAPK8IP3,MAPKAPK2,MATN4,MCAM,MECOM,MED13L,Meis1,MEX3A,MFGE8,MGLL,MICALL2,MKNK1,MKNK2,MLF1,MLF2,MMD,MME,MMP15,MMP23B,MMP25,MMP9,MRPS25,MRTFA,MSRB1,MST1R,Mt1,Mt2,MUC2,MUL1,MVK,MXD1,MXI1,MYB,MYBL1,MYH10,MYH11,MYH14,MYH3,MYO18B,MYO1D,MYOCD,MYOF,NAB1,NABP1,NCAN,NDRG4,NELL2,NEUROG3,NFATC1,NFE2,NFE2L3,NFIB,NID2,NKD1,NKX3-1,NLRC5,NMU,Nnt,NOD1,NOS1,NOS2,NOTCH2,NOTCH3,NOTCH4,NPHS2,NPR3,NR3C2,NR4A3,NR5A2,NRAP,NRIP3,NRP2,NTN1,NYNRIN,OCLN,OLIG1,OLIG2,OPN3,ORMDL3,OSBPL3,P2RX7,PACSIN2,PADI1,PADI2,PADI3,PAK1,PAK3,PAK5,PALLD,PARP3,PAX5,PAX9,PCCA,PCDH17,PCDH7,PCDH8,PCTP,PDE2A,PDE5A,PDGFC,PDK2,PDK3,PDLIM1,PDLIM5,PDP1,PDPN,PDXK,PEG10,PER1,PEX11A,PFKFB4,PGAM2,PHB1,PHGDH,PHLDB3,PIERCE1,PIK3CB,PIK3R5,PITX2,PKP2,PLA2G7,PLAGL1,PLAU,PLD1,PLD2,PLD3,PLIN4,PLIN5,PLTP,PLXND1,PMEL,PMM1,PMP22,PNPLA2,POLK,POSTN,PPARGC1A,PPL,PPP1R13L,PPP1R14A,PPP1R14C,PPP1R3B,PRDM1,PRDM8,PRDX5,PRKAA2,PRKCD,PRKCG,PRKCH,PRKCI,PRKCZ,PRKD1,PRKG1,PRKG2,PROK2,PRPH,PRSS35,PSTPIP2,PTCRA,PTGER3,PTGER4,PTGES,PTGFR,PTGFRN,PTGIS,PTGR1,PTGS2,PTHLH,PTPRE,PTPRT,PTTG1,Pvr,PYCR1,PYGB,RAB3C,RAB6B,RABEP2,RABGAP1L,RAI14,RALY,RARA,RASGEF1C,RASGRP2,RASL11B,RASSF5,RBP1,RCAN1,RCL1,REEP1,REPS2,RFFL,RGCC,RGL1,RGS16,RGS2,RGS5,RGS9BP,RHBDF2,RHOU,ROBO3,RPGRIP1,RRM2B,RSKR,RSPO3,RTN4RL2,RUNX2,RYR1,S1PR4,Saa3,SAT1,SBSN,SCNN1G,SDC1,SDC4,SDS,SELP,SEMA3E,SEMA5B,SEMA7A,SENP2,SEPTIN6,SERF1A/SERF1B,SERPINB5,SERPINF1,SERTAD2,SFRP2,SGCB,SGK1,SH3BP5,SHROOM3,Sik1,SIM2,SIX1,SIX4,SLC11A1,SLC16A2,SLC16A3,SLC19A2,SLC1A1,SLC1A2,SLC1A3,SLC1A6,SLC22A3,SLC24A1,SLC2A6,SLC38A1,SLC4A1,SLC6A3,SLC6A4,SLC8A2,SLC9A3,SLC9B2,SLCO4C1,SLIT2,SMAGP,SMO,SMOC2,SMPDL3B,SMYD1,SNAI1,SNAP25,SNAPC1,SORT1,SOX11,SOX13,SOX2,SOX7,SP6,SP7,SPATA18,SPINT2,SPNS2,SPRED1,SPRY4,SRGAP3,Srgn,SST,SSTR2,ST14,ST8SIA1,STAC2,STAT4,STC1,STIM1,STK4,STOM,STRA8,SULT2B1,SYK,SYN2,SYNM,SYNPO,SYNPO2,SYT12,TAC1,TBC1D2,TBX21,TCEA3,TCF7L1,TCF7L2,TERT,TEX15,TF,TGFB1,THBS1,THBS4,THOP1,TIMP3,TINAGL1,TLR1,TLR2,TLR3,TLX2,TMEM119,TMEM50B,TNFSF13B,TNNT1,TNNT2,TP53INP1,TPD52L1,TPH1,TPPP,TRIP6,TSC2,TSLP,TSPO,TTN,TUBA3E,TUSC2,TXNRD3,TYK2,UBE2A,UBE4A,UCP2,UNC13B,UNC5D,USP28,VCAN,VDR,VGLL2,VIL1,VILL,VSNL1,WDR72,WIF1,WNT10A,WNT11,WNT16,WNT3A,WNT5B,WNT6,WNT7B,XDH,XIRP1,XPC,XPR1,ZAP70,ZBTB7B,ZFPM1	810 (82)	81					ERK1/2,P38 MAPK
IGK	other		3	Activated		2.148	3.29e-37	0.0001	Akt,Ap1,AR,CEBPA,CHUK,CTNNB1,ERK,estrogen receptor,GLI1,HIF1A,IGK,IKBKB,IRF5,IRS1,Jnk,MMP9,MTOR,NFkB (complex),NFKB1,NFKBIA,NLRP3,NOTCH1,P38 MAPK,RELA,STAT3,TNFRSF1A,TP73	AASS,ACAT2,ACE,ACKR3,ACTA2,ADAM15,ADAM17,ADAM19,ADCY7,ADGRV1,ADK,ADORA2B,AHNAK,AHR,AICDA,AK7,Akap17b,AKR1B10,ALCAM,ALG5,ALOX15B,ALOX5,ALPL,AMOT,AP3M2,APCDD1,AQP8,ARHGAP22,ARHGAP28,ARHGAP29,ARNTL,ARRDC4,ASCL1,ASCL2,ATF3,ATOH1,ATP13A2,ATP1A3,ATP6V1C2,ATP9A,AXL,B4GALNT1,BAMBI,BBC3,BEND4,BID,BIN1,BMP2,BOC,BOP1,BPGM,Btnl10,CA3,CA5B,CAB39L,CACNA1G,CADM3,CALB1,CALB2,CALCR,Cald1,CAPRIN2,CARTPT,CAVIN1,CCN3,CCN5,CCND1,CD302,CD3E,CD3G,CD40,CD44,CD55,CD59,CD9,CDC14A,CDC42EP2,CDCA7L,CDH1,CDH15,CDH8,CDK6,CDKN1A,CEND1,CH25H,CITED1,CITED4,CLDN11,CLDN23,CLEC10A,CLIC5,CLU,CNKSR1,CNNM1,CNNM4,CNP,COL12A1,COL1A1,COL2A1,COL4A5,COL4A6,COL5A1,COL6A1,CPNE8,CPS1,CRABP2,CSRNP1,CTF1,CTH,CXCL10,CXCL12,CXCL14,Cxcl9,CXCR4,CYP1B1,CYP2B6,CYP46A1,CYP4F12,DAB1,DCHS1,DDAH2,DERL3,DES,DGKA,DHH,DIRAS2,DIXDC1,DKK2,DLX3,DMPK,DRAXIN,DSP,DTX1,DUOX2,DUOXA2,DUSP4,DUSP6,EFNB2,EGLN3,EGR1,EHD2,ELOVL3,ENO1,ENPP1,ENPP2,EOMES,EPHA7,EPHB2,EPHB4,EPHB6,EPOR,ERBB2,ERBB4,ERG,ESPN,ESR2,ESYT3,ETS1,ETV5,FAM110C,FAM131B,FAM78B,FAS,FCGR1A,FCGRT,FGB,FGF12,FGF8,FGFR1,FGFR3,FGG,FHL2,FHL3,FLNC,FLT3,FLT4,FN1,FOS,FOXC2,FOXF1,FOXF2,FOXQ1,FSCN1,FTH1,FZD4,FZD5,GAD1,GAS1,GAS2L1,GAS6,GBP2,GBX1,Gcg,GIPC1,GJA3,GLA,GLI1,GLIPR1,GM2A,GNAL,GPAT3,GPNMB,GPRC5A,GPRIN3,GRB10,GREB1,GREM2,GRHL3,GSTK1,GSTM1,Gstt1,Gulo,H19,HAGH,HAS2,HBA1/HBA2,HENMT1,HEY1,HEY2,HIF3A,HK2,HLA-DQA1,HLA-DRB5,HLA-F,HMGA1,HOMER1,HOXA1,HOXA10,HOXA9,HOXC6,HP,HSD11B2,HSPA1L,HSPB1,HTR1B,HTRA1,ICAM1,ICAM5,IDO1,IER3,IER5L,IFITM2,IGF2BP1,IGFBP2,IGSF3,IKZF2,IL10RA,IL11,IL17RD,IL9R,IMPA2,INHA,IQSEC2,IRF4,IRF6,IRF7,ISLR2,ISM1,ITGA1,ITGA3,ITGB3,ITGB8,ITPR2,JAG1,JAM2,JUNB,KCND3,KCNJ3,KCNK1,KDELR3,KDM5B,KDM7A,KIFC2,KIT,KLF15,KLF5,KRT20,KRT25,LBH,LCK,LCP1,LDHD,LFNG,LGALS9B,LGR4,LGR5,LGR6,LHFPL6,LHX5,LIG4,LITAF,LMX1B,LOX,LRIG1,LRP2,LRRK1,LTBP4,LZTS1,MAGEL2,MAL,MALT1,MAN1A1,MAN1C1,MAOA,MAPK13,MAPKAPK2,MECOM,MEX3A,MICALL2,MMP15,MMP17,MMP28,MOGAT1,MPZL2,MSMO1,MSX2,Mt1,Mt2,MUC2,MXI1,MYADM,MYB,MYCL,MYH11,MYH3,MYH6,MYH7,MYLK,MYO1B,MYO1D,MYOD1,NABP1,NAGS,NCAN,NEURL3,NFKB2,NFKBIE,NID1,NKD1,NKX3-1,NOL4L,NOS2,NOS3,NOTCH4,NPHS2,NRN1L,NRP2,NTF4,NUMB,NXNL2,OAS1,OGFRL1,OLIG1,OPRD1,ORAI1,P2RX7,P4HA2,PADI3,PAX3,PAX5,PCDH19,PCDH7,PCDH8,Pcp4l1,PDGFC,PDGFD,PDPN,PER1,PGM2L1,PHB1,PIEZO2,PIGA,PIGF,PITX2,PLA2G7,PLAGL1,PLAT,PLAU,PLCD3,PLCE1,PLD1,PLD2,PLD3,PLEK2,PLIN1,PLIN3,PLPP2,PLXDC1,PLXND1,PORCN,PPARA,PPP1R14A,PPP1R1B,PRDM1,PRDX5,PRKCZ,PROK2,PRSS35,PTCRA,PTGDR2,PTGER4,PTGES,PTGFR,PTGIS,PTGS2,PTHLH,PTK2B,PTPRK,Pvr,PXN,PYGB,RAB11FIP4,RAB27B,RAB3C,RABEP2,RAI14,RAP2A,RASA4,RASSF3,RASSF5,RBP1,RCAN1,RELN,RGL1,RGS10,RGS16,RNASEL,RNF144B,RPP40,RPS6KA1,RRAS,RSAD2,RSKR,RSPO3,RTN4RL2,RUNX1,Saa3,SAP30L,SBSN,SCN5A,SCN9A,SDC1,SDC4,SELENBP1,SEMA3E,SENP2,SERPINE2,SERPINF1,SERPINI1,SERTAD2,SFRP1,SGCB,SGK1,SIX1,SLC12A2,SLC16A2,SLC16A3,SLC1A2,SLC1A3,SLC22A3,SLC2A1,SLC2A3,SLC2A4,SLC43A1,SLC4A5,SLC6A4,SLC8A2,SLC9A3,SLC9B2,SLFN5,SLPI,SMO,SMOC2,SMOX,SMYD1,SNAI1,SORT1,SOX11,SOX7,SP5,SP6,SPACA9,Spink2,SPINT2,SPNS2,SPRED1,SPRY4,STC1,STIM1,STK4,SYNM,SYT17,SYTL2,TAC1,TAS1R1,TBXT,Tcf7,TCF7L1,TEAD3,TF,TFPI,TGFBR2,TGFBR3,TIMP3,TJP3,TLR3,TMEM100,TMEM19,TMEM52,Tmsb4x (includes others),TNFSF13B,TNNT1,TNNT2,TNS1,TOX2,TP53I11,TPBGL,TPD52L1,Tpm2,TPPP,TRIP10,TRIP6,TSLP,Tslrn1,TSPAN33,TXNIP,UBE2A,UGT8,VCAN,VSNL1,WFDC2,WIF1,WNT1,WNT11,WNT6,WNT7B,WNT9A,WWTR1,XPR1,ZAP70,ZNF667,ZSWIM6	542 (27)	26				IKBKB,NFKBIA
DEFA1 (includes others)	other		3	Activated	biased	12.438	3.47e-37	0.0218	ADAM17,Akt,AKT1,Ap1,ATF6,BAK1,BAX,BCL2L11,CEBPA,CEBPB,COP1,Creb,CREB1,CTNNB1,cyclooxygenase,CYP19A1,DEFA1 (includes others),EGFR,EIF4E,EIF4EBP1,ELK1,EP300,ERBB4,ERK,ERK1/2,ETS1,Focal adhesion kinase,FOS,FOSL1,GATA1,GATA3,GJA1,Hif1,Hsp27,IKBKB,IL2RB,IRS1,JUN,KAT5,MAFA,MAPKAPK2,MED1,MEF2,MET,MITF,MKNK1,MMP2,MMP9,MTOR,NFAT5,NFATC4,NFkB (complex),NFKBIA,NOS3,NR3C1,NR3C2,P38 MAPK,p70 S6k,PADI2,PAK2,PGR,PLA2G4A,PLA2G6,PPARG,PPARGC1A,PRKAA1,RAF1,Rb,RB1,RELA,RPS6KB1,RPTOR,SLC6A4,SMAD1,SMAD2,SP1,SPHK1,STAT1,STAT3,TP53,TP63,YAP1	4833422C13Rik,AASS,Abcb1b,ABCB6,ABCG2,Abhd1,Acaa1b,ACAA2,ACADVL,Acan,ACAT2,ACBD4,ACER2,ACKR3,ACP6,ACSF2,ACSL3,ACSS1,ACSS2,ACY1,ACY3,ADA,ADAMTS1,ADAMTSL4,ADCY7,ADGRB1,ADGRE5,ADGRV1,ADIPOQ,ADK,ADORA2B,ADRA1A,AFF3,AGPAT2,AGRN,AGTR1,AHR,AICDA,AKR1B10,ALCAM,Alox12e,ALOX15,ALOX15B,ALOXE3,ALPK1,ALPL,AMOT,ANK1,ANXA2,ANXA3,ANXA6,AP3M2,APCDD1,APH1B,APLN,AREG,ARG2,ARHGAP4,ARID5A,ARL4D,ARNTL,ARRB1,ARRDC4,ASL,ASPG,ATF3,ATG12,ATOH1,ATOX1,ATP1A3,ATP2B3,ATR,AXL,B2M,B3GAT1,B3GNT5,BAG3,BAMBI,BBC3,BCAS3,BCL11A,BDKRB2,Bex1,BIN1,BLVRB,BMP6,BMP7,BMP8A,BMPER,BOC,BOP1,BTNL9,BZW2,C1QTNF1,C1S,C3,C4A/C4B,CA12,CA3,CA4,CAB39L,CACNA1G,CALB1,CALCB,CALCR,CALU,CAPSL,CASP6,CAT,CAVIN1,CBWD1,CCN3,CCN5,CCND1,CCND2,CCR4,CCR8,CD244,CD302,CD36,CD3E,CD3G,CD40,CD44,CD55,CD59,CD82,CD9,CDC14A,CDC42EP1,CDH16,CDH3,CDKN1A,CEP164,CERS6,CFTR,CH25H,CHMP4C,CHRNA1,CHRNB1,CIART,CKM,CKMT1A/CKMT1B,CLDN23,CLMN,Cmya5,CNN1,CNN2,CNN3,CNP,COL13A1,COL18A1,COL4A5,COL4A6,COL5A1,COL6A1,COQ3,COX6B2,CPLX1,CPS1,CRACR2B,CREB5,Crip2,CRISPLD2,CSMD3,CSRNP1,CTBS,CTF1,CTH,CTSH,CTSV,CXCL10,CXCL12,CXCR4,CYGB,CYP24A1,CYP26B1,CYP2B6,CYP4F12,CYRIA,DAB2,DBT,DDAH1,DDAH2,DES,DGKA,DHCR24,DHCR7,DIO3,DIXDC1,DKK2,DLGAP2,DLL4,DLX1,DLX2,DLX3,DMPK,DNAJB4,DNASE1L3,DNER,DNM1,DOCK4,DOK1,DPY19L3,DPYD,DPYSL3,DPYSL4,DRAM1,DRAXIN,DRD1,DTX1,DUOX1,DUOX2,DUOXA2,DUSP1,DUSP14,DUSP2,DYSF,E2F5,EAF2,EBF1,EFNB2,EGF,EGFL6,EGLN3,EGR1,EGR4,EIF4EBP1,EIF4EBP2,ELF4,ELOVL3,ELOVL4,EMILIN2,ENO1,ENO2,ENPP1,ENPP2,ENTPD1,ENTPD2,EPHA1,EPHA2,EPHA7,EPHB2,EPHB4,EPS8L1,ERBB4,ERCC2,ERG,ERO1A,ESR2,ESRRB,ETNK2,F2R,FABP4,FAS,FBLN1,FCGRT,FDXR,FGB,FGF11,FGF8,FGG,FHL2,FLT1,FLT3,FOS,FOSB,FOSL1,FOXC2,FOXF1,FOXF2,FOXQ1,FRMD6,FRZB,FSTL3,FXYD1,FZD4,FZD8,GABRA2,GAD1,GALM,GAS1,GAS6,GATA4,GBP2,GBX2,GCDH,GCKR,GDA,GDPD5,GFRA1,GIMAP8,Gimap9,GINS4,GJA1,GJB2,GJB3,GLA,GLI1,GLIPR1,GLIPR2,Gm12854/S100a11,GM2A,GNAI1,GNB4,GOT1,GPAT3,GPC5,GPR50,GPRIN3,GPT2,GPX3,GREB1,GRHL2,GRK1,GSN,GSTK1,Gstt1,GUCY1B1,Gulo,H19,H1f5,H2-T10,H2AC18/H2AC19,H3C8,HADHB,HAL,HAS2,HBA1/HBA2,HBEGF,HDAC11,HIF3A,HIGD1A,HK2,HLA-A,HLA-DMA,HLA-DMB,HLA-DQB1,HLA-E,HLA-F,HMGA1,HOMER1,HOXA1,HOXA10,HOXA9,HOXC10,HP,HPCAL1,HPCAL4,HR,Hrc,Hrk,HSD17B12,HSD17B4,HSD17B7,HSPA1A/HSPA1B,HSPA2,HTR6,HTR7,HTRA1,HYDIN,ICAM1,ICAM5,ICOSLG/LOC102723996,IER3,IFITM2,IFNGR2,IGF1R,IGF2BP1,IGFBP2,IL11,IL12RB1,IL13RA1,IL17RD,IL1RAP,IL7,IL9R,ING1,INHA,INPP5D,IQSEC2,IRAK4,IRF6,IRF7,ISLR2,ITGA1,ITGA3,ITGA6,ITGAE,ITGB3,ITGB4,ITGB7,ITGB8,ITIH5,ITPK1,JAG1,JAKMIP3,JAM2,JUNB,KCNA3,KCND2,KCND3,KCNJ10,KCNJ2,KCNJ4,KCNK1,KCNK15,KCNK3,KCNK5,KCNQ3,KDELR3,KIF1A,KIF21B,KLF15,KLF2,KLF5,KRT25,KRT75,KSR1,KYAT1,KYAT3,LAD1,LAMA5,LAMC1,LAPTM4B,LATS2,LBH,LDLRAP1,LGALS3,LGALS9B,LGMN,LGR4,LGR6,LHX5,LIG4,LIMA1,LIMK1,LIPA,LITAF,LMX1B,LRIG1,LRP2,LTB4R,LTBP1,MAGEL2,MALAT1,MALT1,MAN2A1,MAOA,MAP1LC3B,MAPK4,MAPK8IP3,MAPKAPK2,MATN4,MCAM,MECOM,MED13L,Meis1,MEX3A,MFGE8,MGLL,MICALL2,MKNK1,MKNK2,MLF1,MLF2,MMD,MME,MMP15,MMP23B,MMP25,MMP9,MRPS25,MRTFA,MSRB1,MST1R,Mt1,Mt2,MUC2,MUL1,MVK,MXD1,MXI1,MYB,MYBL1,MYH10,MYH11,MYH14,MYH3,MYO18B,MYO1D,MYOCD,MYOF,NAB1,NABP1,NCAN,NDRG4,NELL2,NEUROG3,NFATC1,NFE2,NFE2L3,NFIB,NID2,NKD1,NKX3-1,NLRC5,NMU,Nnt,NOD1,NOS1,NOS2,NOTCH2,NOTCH3,NOTCH4,NPHS2,NPR3,NR3C2,NR4A3,NR5A2,NRAP,NRIP3,NRP2,NTN1,NYNRIN,OCLN,OLIG1,OLIG2,OPN3,ORMDL3,OSBPL3,P2RX7,PACSIN2,PADI1,PADI2,PADI3,PAK1,PAK3,PAK5,PALLD,PARP3,PAX5,PAX9,PCCA,PCDH17,PCDH7,PCDH8,PCTP,PDE2A,PDE5A,PDGFC,PDK2,PDK3,PDLIM1,PDLIM5,PDP1,PDPN,PDXK,PEG10,PER1,PEX11A,PFKFB4,PGAM2,PHB1,PHGDH,PHLDB3,PIERCE1,PIK3CB,PIK3R5,PITX2,PKP2,PLA2G7,PLAGL1,PLAU,PLD1,PLD2,PLD3,PLIN4,PLIN5,PLTP,PLXND1,PMEL,PMM1,PMP22,PNPLA2,POLK,POSTN,PPARGC1A,PPL,PPP1R13L,PPP1R14A,PPP1R14C,PPP1R3B,PRDM1,PRDM8,PRDX5,PRKAA2,PRKCD,PRKCG,PRKCH,PRKCI,PRKCZ,PRKD1,PRKG1,PRKG2,PROK2,PRPH,PRSS35,PSTPIP2,PTCRA,PTGER3,PTGER4,PTGES,PTGFR,PTGFRN,PTGIS,PTGR1,PTGS2,PTHLH,PTPRE,PTPRT,PTTG1,Pvr,PYCR1,PYGB,RAB3C,RAB6B,RABEP2,RABGAP1L,RAI14,RALY,RARA,RASGEF1C,RASGRP2,RASL11B,RASSF5,RBP1,RCAN1,RCL1,REEP1,REPS2,RFFL,RGCC,RGL1,RGS16,RGS2,RGS5,RGS9BP,RHBDF2,RHOU,ROBO3,RPGRIP1,RRM2B,RSKR,RSPO3,RTN4RL2,RUNX2,RYR1,S1PR4,Saa3,SAT1,SBSN,SCNN1G,SDC1,SDC4,SDS,SELP,SEMA3E,SEMA5B,SEMA7A,SENP2,SEPTIN6,SERF1A/SERF1B,SERPINB5,SERPINF1,SERTAD2,SFRP2,SGCB,SGK1,SH3BP5,SHROOM3,Sik1,SIM2,SIX1,SIX4,SLC11A1,SLC16A2,SLC16A3,SLC19A2,SLC1A1,SLC1A2,SLC1A3,SLC1A6,SLC22A3,SLC24A1,SLC2A6,SLC38A1,SLC4A1,SLC6A3,SLC6A4,SLC8A2,SLC9A3,SLC9B2,SLCO4C1,SLIT2,SMAGP,SMO,SMOC2,SMPDL3B,SMYD1,SNAI1,SNAP25,SNAPC1,SORT1,SOX11,SOX13,SOX2,SOX7,SP6,SP7,SPATA18,SPINT2,SPNS2,SPRED1,SPRY4,SRGAP3,Srgn,SST,SSTR2,ST14,ST8SIA1,STAC2,STAT4,STC1,STIM1,STK4,STOM,STRA8,SULT2B1,SYK,SYN2,SYNM,SYNPO,SYNPO2,SYT12,TAC1,TBC1D2,TBX21,TCEA3,TCF7L1,TCF7L2,TERT,TEX15,TF,TGFB1,THBS1,THBS4,THOP1,TIMP3,TINAGL1,TLR1,TLR2,TLR3,TLX2,TMEM119,TMEM50B,TNFSF13B,TNNT1,TNNT2,TP53INP1,TPD52L1,TPH1,TPPP,TRIP6,TSC2,TSLP,TSPO,TTN,TUBA3E,TUSC2,TXNRD3,TYK2,UBE2A,UBE4A,UCP2,UNC13B,UNC5D,USP28,VCAN,VDR,VGLL2,VIL1,VILL,VSNL1,WDR72,WIF1,WNT10A,WNT11,WNT16,WNT3A,WNT5B,WNT6,WNT7B,XDH,XIRP1,XPC,XPR1,ZAP70,ZBTB7B,ZFPM1	810 (82)	81				ERK1/2,P38 MAPK
