## Supplementary material for "The HDAC inhibitor trichostatin A impairs pancreatic β-cell function through an epigenome-wide reprogramming": Sup_TableS5 (part 2 of 3)

### Sheet: Sheet0 (continued)
© 2000-2022 QIAGEN. All rights reserved.
DEFB4A/DEFB4B	other		3	Activated	biased	12.438	3.47e-37	0.0212	ADAM17,Akt,AKT1,Ap1,ATF6,BAK1,BAX,BCL2L11,CEBPA,CEBPB,COP1,Creb,CREB1,CTNNB1,cyclooxygenase,CYP19A1,DEFB4A/DEFB4B,EGFR,EIF4E,EIF4EBP1,ELK1,EP300,ERBB4,ERK,ERK1/2,ETS1,Focal adhesion kinase,FOS,FOSL1,GATA1,GATA3,GJA1,Hif1,Hsp27,IKBKB,IL2RB,IRS1,JUN,KAT5,MAFA,MAPKAPK2,MED1,MEF2,MET,MITF,MKNK1,MMP2,MMP9,MTOR,NFAT5,NFATC4,NFkB (complex),NFKBIA,NOS3,NR3C1,NR3C2,P38 MAPK,p70 S6k,PADI2,PAK2,PGR,PLA2G4A,PLA2G6,PPARG,PPARGC1A,PRKAA1,RAF1,Rb,RB1,RELA,RPS6KB1,RPTOR,SLC6A4,SMAD1,SMAD2,SP1,SPHK1,STAT1,STAT3,TP53,TP63,YAP1	4833422C13Rik,AASS,Abcb1b,ABCB6,ABCG2,Abhd1,Acaa1b,ACAA2,ACADVL,Acan,ACAT2,ACBD4,ACER2,ACKR3,ACP6,ACSF2,ACSL3,ACSS1,ACSS2,ACY1,ACY3,ADA,ADAMTS1,ADAMTSL4,ADCY7,ADGRB1,ADGRE5,ADGRV1,ADIPOQ,ADK,ADORA2B,ADRA1A,AFF3,AGPAT2,AGRN,AGTR1,AHR,AICDA,AKR1B10,ALCAM,Alox12e,ALOX15,ALOX15B,ALOXE3,ALPK1,ALPL,AMOT,ANK1,ANXA2,ANXA3,ANXA6,AP3M2,APCDD1,APH1B,APLN,AREG,ARG2,ARHGAP4,ARID5A,ARL4D,ARNTL,ARRB1,ARRDC4,ASL,ASPG,ATF3,ATG12,ATOH1,ATOX1,ATP1A3,ATP2B3,ATR,AXL,B2M,B3GAT1,B3GNT5,BAG3,BAMBI,BBC3,BCAS3,BCL11A,BDKRB2,Bex1,BIN1,BLVRB,BMP6,BMP7,BMP8A,BMPER,BOC,BOP1,BTNL9,BZW2,C1QTNF1,C1S,C3,C4A/C4B,CA12,CA3,CA4,CAB39L,CACNA1G,CALB1,CALCB,CALCR,CALU,CAPSL,CASP6,CAT,CAVIN1,CBWD1,CCN3,CCN5,CCND1,CCND2,CCR4,CCR8,CD244,CD302,CD36,CD3E,CD3G,CD40,CD44,CD55,CD59,CD82,CD9,CDC14A,CDC42EP1,CDH16,CDH3,CDKN1A,CEP164,CERS6,CFTR,CH25H,CHMP4C,CHRNA1,CHRNB1,CIART,CKM,CKMT1A/CKMT1B,CLDN23,CLMN,Cmya5,CNN1,CNN2,CNN3,CNP,COL13A1,COL18A1,COL4A5,COL4A6,COL5A1,COL6A1,COQ3,COX6B2,CPLX1,CPS1,CRACR2B,CREB5,Crip2,CRISPLD2,CSMD3,CSRNP1,CTBS,CTF1,CTH,CTSH,CTSV,CXCL10,CXCL12,CXCR4,CYGB,CYP24A1,CYP26B1,CYP2B6,CYP4F12,CYRIA,DAB2,DBT,DDAH1,DDAH2,DES,DGKA,DHCR24,DHCR7,DIO3,DIXDC1,DKK2,DLGAP2,DLL4,DLX1,DLX2,DLX3,DMPK,DNAJB4,DNASE1L3,DNER,DNM1,DOCK4,DOK1,DPY19L3,DPYD,DPYSL3,DPYSL4,DRAM1,DRAXIN,DRD1,DTX1,DUOX1,DUOX2,DUOXA2,DUSP1,DUSP14,DUSP2,DYSF,E2F5,EAF2,EBF1,EFNB2,EGF,EGFL6,EGLN3,EGR1,EGR4,EIF4EBP1,EIF4EBP2,ELF4,ELOVL3,ELOVL4,EMILIN2,ENO1,ENO2,ENPP1,ENPP2,ENTPD1,ENTPD2,EPHA1,EPHA2,EPHA7,EPHB2,EPHB4,EPS8L1,ERBB4,ERCC2,ERG,ERO1A,ESR2,ESRRB,ETNK2,F2R,FABP4,FAS,FBLN1,FCGRT,FDXR,FGB,FGF11,FGF8,FGG,FHL2,FLT1,FLT3,FOS,FOSB,FOSL1,FOXC2,FOXF1,FOXF2,FOXQ1,FRMD6,FRZB,FSTL3,FXYD1,FZD4,FZD8,GABRA2,GAD1,GALM,GAS1,GAS6,GATA4,GBP2,GBX2,GCDH,GCKR,GDA,GDPD5,GFRA1,GIMAP8,Gimap9,GINS4,GJA1,GJB2,GJB3,GLA,GLI1,GLIPR1,GLIPR2,Gm12854/S100a11,GM2A,GNAI1,GNB4,GOT1,GPAT3,GPC5,GPR50,GPRIN3,GPT2,GPX3,GREB1,GRHL2,GRK1,GSN,GSTK1,Gstt1,GUCY1B1,Gulo,H19,H1f5,H2-T10,H2AC18/H2AC19,H3C8,HADHB,HAL,HAS2,HBA1/HBA2,HBEGF,HDAC11,HIF3A,HIGD1A,HK2,HLA-A,HLA-DMA,HLA-DMB,HLA-DQB1,HLA-E,HLA-F,HMGA1,HOMER1,HOXA1,HOXA10,HOXA9,HOXC10,HP,HPCAL1,HPCAL4,HR,Hrc,Hrk,HSD17B12,HSD17B4,HSD17B7,HSPA1A/HSPA1B,HSPA2,HTR6,HTR7,HTRA1,HYDIN,ICAM1,ICAM5,ICOSLG/LOC102723996,IER3,IFITM2,IFNGR2,IGF1R,IGF2BP1,IGFBP2,IL11,IL12RB1,IL13RA1,IL17RD,IL1RAP,IL7,IL9R,ING1,INHA,INPP5D,IQSEC2,IRAK4,IRF6,IRF7,ISLR2,ITGA1,ITGA3,ITGA6,ITGAE,ITGB3,ITGB4,ITGB7,ITGB8,ITIH5,ITPK1,JAG1,JAKMIP3,JAM2,JUNB,KCNA3,KCND2,KCND3,KCNJ10,KCNJ2,KCNJ4,KCNK1,KCNK15,KCNK3,KCNK5,KCNQ3,KDELR3,KIF1A,KIF21B,KLF15,KLF2,KLF5,KRT25,KRT75,KSR1,KYAT1,KYAT3,LAD1,LAMA5,LAMC1,LAPTM4B,LATS2,LBH,LDLRAP1,LGALS3,LGALS9B,LGMN,LGR4,LGR6,LHX5,LIG4,LIMA1,LIMK1,LIPA,LITAF,LMX1B,LRIG1,LRP2,LTB4R,LTBP1,MAGEL2,MALAT1,MALT1,MAN2A1,MAOA,MAP1LC3B,MAPK4,MAPK8IP3,MAPKAPK2,MATN4,MCAM,MECOM,MED13L,Meis1,MEX3A,MFGE8,MGLL,MICALL2,MKNK1,MKNK2,MLF1,MLF2,MMD,MME,MMP15,MMP23B,MMP25,MMP9,MRPS25,MRTFA,MSRB1,MST1R,Mt1,Mt2,MUC2,MUL1,MVK,MXD1,MXI1,MYB,MYBL1,MYH10,MYH11,MYH14,MYH3,MYO18B,MYO1D,MYOCD,MYOF,NAB1,NABP1,NCAN,NDRG4,NELL2,NEUROG3,NFATC1,NFE2,NFE2L3,NFIB,NID2,NKD1,NKX3-1,NLRC5,NMU,Nnt,NOD1,NOS1,NOS2,NOTCH2,NOTCH3,NOTCH4,NPHS2,NPR3,NR3C2,NR4A3,NR5A2,NRAP,NRIP3,NRP2,NTN1,NYNRIN,OCLN,OLIG1,OLIG2,OPN3,ORMDL3,OSBPL3,P2RX7,PACSIN2,PADI1,PADI2,PADI3,PAK1,PAK3,PAK5,PALLD,PARP3,PAX5,PAX9,PCCA,PCDH17,PCDH7,PCDH8,PCTP,PDE2A,PDE5A,PDGFC,PDK2,PDK3,PDLIM1,PDLIM5,PDP1,PDPN,PDXK,PEG10,PER1,PEX11A,PFKFB4,PGAM2,PHB1,PHGDH,PHLDB3,PIERCE1,PIK3CB,PIK3R5,PITX2,PKP2,PLA2G7,PLAGL1,PLAU,PLD1,PLD2,PLD3,PLIN4,PLIN5,PLTP,PLXND1,PMEL,PMM1,PMP22,PNPLA2,POLK,POSTN,PPARGC1A,PPL,PPP1R13L,PPP1R14A,PPP1R14C,PPP1R3B,PRDM1,PRDM8,PRDX5,PRKAA2,PRKCD,PRKCG,PRKCH,PRKCI,PRKCZ,PRKD1,PRKG1,PRKG2,PROK2,PRPH,PRSS35,PSTPIP2,PTCRA,PTGER3,PTGER4,PTGES,PTGFR,PTGFRN,PTGIS,PTGR1,PTGS2,PTHLH,PTPRE,PTPRT,PTTG1,Pvr,PYCR1,PYGB,RAB3C,RAB6B,RABEP2,RABGAP1L,RAI14,RALY,RARA,RASGEF1C,RASGRP2,RASL11B,RASSF5,RBP1,RCAN1,RCL1,REEP1,REPS2,RFFL,RGCC,RGL1,RGS16,RGS2,RGS5,RGS9BP,RHBDF2,RHOU,ROBO3,RPGRIP1,RRM2B,RSKR,RSPO3,RTN4RL2,RUNX2,RYR1,S1PR4,Saa3,SAT1,SBSN,SCNN1G,SDC1,SDC4,SDS,SELP,SEMA3E,SEMA5B,SEMA7A,SENP2,SEPTIN6,SERF1A/SERF1B,SERPINB5,SERPINF1,SERTAD2,SFRP2,SGCB,SGK1,SH3BP5,SHROOM3,Sik1,SIM2,SIX1,SIX4,SLC11A1,SLC16A2,SLC16A3,SLC19A2,SLC1A1,SLC1A2,SLC1A3,SLC1A6,SLC22A3,SLC24A1,SLC2A6,SLC38A1,SLC4A1,SLC6A3,SLC6A4,SLC8A2,SLC9A3,SLC9B2,SLCO4C1,SLIT2,SMAGP,SMO,SMOC2,SMPDL3B,SMYD1,SNAI1,SNAP25,SNAPC1,SORT1,SOX11,SOX13,SOX2,SOX7,SP6,SP7,SPATA18,SPINT2,SPNS2,SPRED1,SPRY4,SRGAP3,Srgn,SST,SSTR2,ST14,ST8SIA1,STAC2,STAT4,STC1,STIM1,STK4,STOM,STRA8,SULT2B1,SYK,SYN2,SYNM,SYNPO,SYNPO2,SYT12,TAC1,TBC1D2,TBX21,TCEA3,TCF7L1,TCF7L2,TERT,TEX15,TF,TGFB1,THBS1,THBS4,THOP1,TIMP3,TINAGL1,TLR1,TLR2,TLR3,TLX2,TMEM119,TMEM50B,TNFSF13B,TNNT1,TNNT2,TP53INP1,TPD52L1,TPH1,TPPP,TRIP6,TSC2,TSLP,TSPO,TTN,TUBA3E,TUSC2,TXNRD3,TYK2,UBE2A,UBE4A,UCP2,UNC13B,UNC5D,USP28,VCAN,VDR,VGLL2,VIL1,VILL,VSNL1,WDR72,WIF1,WNT10A,WNT11,WNT16,WNT3A,WNT5B,WNT6,WNT7B,XDH,XIRP1,XPC,XPR1,ZAP70,ZBTB7B,ZFPM1	810 (82)	81	FOXO3,JAK2,NOD2			ERK1/2,P38 MAPK
SLC12A3	transporter	3.719	3	Activated	biased	12.438	3.47e-37	0.021	ADAM17,Akt,AKT1,Ap1,ATF6,BAK1,BAX,BCL2L11,CEBPA,CEBPB,COP1,Creb,CREB1,CTNNB1,cyclooxygenase,CYP19A1,EGFR,EIF4E,EIF4EBP1,ELK1,EP300,ERBB4,ERK,ERK1/2,ETS1,Focal adhesion kinase,FOS,FOSL1,GATA1,GATA3,GJA1,Hif1,Hsp27,IKBKB,IL2RB,IRS1,JUN,KAT5,MAFA,MAPKAPK2,MED1,MEF2,MET,MITF,MKNK1,MMP2,MMP9,MTOR,NFAT5,NFATC4,NFkB (complex),NFKBIA,NOS3,NR3C1,NR3C2,P38 MAPK,p70 S6k,PADI2,PAK2,PGR,PLA2G4A,PLA2G6,PPARG,PPARGC1A,PRKAA1,RAF1,Rb,RB1,RELA,RPS6KB1,RPTOR,SLC12A3,SLC6A4,SMAD1,SMAD2,SP1,SPHK1,STAT1,STAT3,TP53,TP63,YAP1	4833422C13Rik,AASS,Abcb1b,ABCB6,ABCG2,Abhd1,Acaa1b,ACAA2,ACADVL,Acan,ACAT2,ACBD4,ACER2,ACKR3,ACP6,ACSF2,ACSL3,ACSS1,ACSS2,ACY1,ACY3,ADA,ADAMTS1,ADAMTSL4,ADCY7,ADGRB1,ADGRE5,ADGRV1,ADIPOQ,ADK,ADORA2B,ADRA1A,AFF3,AGPAT2,AGRN,AGTR1,AHR,AICDA,AKR1B10,ALCAM,Alox12e,ALOX15,ALOX15B,ALOXE3,ALPK1,ALPL,AMOT,ANK1,ANXA2,ANXA3,ANXA6,AP3M2,APCDD1,APH1B,APLN,AREG,ARG2,ARHGAP4,ARID5A,ARL4D,ARNTL,ARRB1,ARRDC4,ASL,ASPG,ATF3,ATG12,ATOH1,ATOX1,ATP1A3,ATP2B3,ATR,AXL,B2M,B3GAT1,B3GNT5,BAG3,BAMBI,BBC3,BCAS3,BCL11A,BDKRB2,Bex1,BIN1,BLVRB,BMP6,BMP7,BMP8A,BMPER,BOC,BOP1,BTNL9,BZW2,C1QTNF1,C1S,C3,C4A/C4B,CA12,CA3,CA4,CAB39L,CACNA1G,CALB1,CALCB,CALCR,CALU,CAPSL,CASP6,CAT,CAVIN1,CBWD1,CCN3,CCN5,CCND1,CCND2,CCR4,CCR8,CD244,CD302,CD36,CD3E,CD3G,CD40,CD44,CD55,CD59,CD82,CD9,CDC14A,CDC42EP1,CDH16,CDH3,CDKN1A,CEP164,CERS6,CFTR,CH25H,CHMP4C,CHRNA1,CHRNB1,CIART,CKM,CKMT1A/CKMT1B,CLDN23,CLMN,Cmya5,CNN1,CNN2,CNN3,CNP,COL13A1,COL18A1,COL4A5,COL4A6,COL5A1,COL6A1,COQ3,COX6B2,CPLX1,CPS1,CRACR2B,CREB5,Crip2,CRISPLD2,CSMD3,CSRNP1,CTBS,CTF1,CTH,CTSH,CTSV,CXCL10,CXCL12,CXCR4,CYGB,CYP24A1,CYP26B1,CYP2B6,CYP4F12,CYRIA,DAB2,DBT,DDAH1,DDAH2,DES,DGKA,DHCR24,DHCR7,DIO3,DIXDC1,DKK2,DLGAP2,DLL4,DLX1,DLX2,DLX3,DMPK,DNAJB4,DNASE1L3,DNER,DNM1,DOCK4,DOK1,DPY19L3,DPYD,DPYSL3,DPYSL4,DRAM1,DRAXIN,DRD1,DTX1,DUOX1,DUOX2,DUOXA2,DUSP1,DUSP14,DUSP2,DYSF,E2F5,EAF2,EBF1,EFNB2,EGF,EGFL6,EGLN3,EGR1,EGR4,EIF4EBP1,EIF4EBP2,ELF4,ELOVL3,ELOVL4,EMILIN2,ENO1,ENO2,ENPP1,ENPP2,ENTPD1,ENTPD2,EPHA1,EPHA2,EPHA7,EPHB2,EPHB4,EPS8L1,ERBB4,ERCC2,ERG,ERO1A,ESR2,ESRRB,ETNK2,F2R,FABP4,FAS,FBLN1,FCGRT,FDXR,FGB,FGF11,FGF8,FGG,FHL2,FLT1,FLT3,FOS,FOSB,FOSL1,FOXC2,FOXF1,FOXF2,FOXQ1,FRMD6,FRZB,FSTL3,FXYD1,FZD4,FZD8,GABRA2,GAD1,GALM,GAS1,GAS6,GATA4,GBP2,GBX2,GCDH,GCKR,GDA,GDPD5,GFRA1,GIMAP8,Gimap9,GINS4,GJA1,GJB2,GJB3,GLA,GLI1,GLIPR1,GLIPR2,Gm12854/S100a11,GM2A,GNAI1,GNB4,GOT1,GPAT3,GPC5,GPR50,GPRIN3,GPT2,GPX3,GREB1,GRHL2,GRK1,GSN,GSTK1,Gstt1,GUCY1B1,Gulo,H19,H1f5,H2-T10,H2AC18/H2AC19,H3C8,HADHB,HAL,HAS2,HBA1/HBA2,HBEGF,HDAC11,HIF3A,HIGD1A,HK2,HLA-A,HLA-DMA,HLA-DMB,HLA-DQB1,HLA-E,HLA-F,HMGA1,HOMER1,HOXA1,HOXA10,HOXA9,HOXC10,HP,HPCAL1,HPCAL4,HR,Hrc,Hrk,HSD17B12,HSD17B4,HSD17B7,HSPA1A/HSPA1B,HSPA2,HTR6,HTR7,HTRA1,HYDIN,ICAM1,ICAM5,ICOSLG/LOC102723996,IER3,IFITM2,IFNGR2,IGF1R,IGF2BP1,IGFBP2,IL11,IL12RB1,IL13RA1,IL17RD,IL1RAP,IL7,IL9R,ING1,INHA,INPP5D,IQSEC2,IRAK4,IRF6,IRF7,ISLR2,ITGA1,ITGA3,ITGA6,ITGAE,ITGB3,ITGB4,ITGB7,ITGB8,ITIH5,ITPK1,JAG1,JAKMIP3,JAM2,JUNB,KCNA3,KCND2,KCND3,KCNJ10,KCNJ2,KCNJ4,KCNK1,KCNK15,KCNK3,KCNK5,KCNQ3,KDELR3,KIF1A,KIF21B,KLF15,KLF2,KLF5,KRT25,KRT75,KSR1,KYAT1,KYAT3,LAD1,LAMA5,LAMC1,LAPTM4B,LATS2,LBH,LDLRAP1,LGALS3,LGALS9B,LGMN,LGR4,LGR6,LHX5,LIG4,LIMA1,LIMK1,LIPA,LITAF,LMX1B,LRIG1,LRP2,LTB4R,LTBP1,MAGEL2,MALAT1,MALT1,MAN2A1,MAOA,MAP1LC3B,MAPK4,MAPK8IP3,MAPKAPK2,MATN4,MCAM,MECOM,MED13L,Meis1,MEX3A,MFGE8,MGLL,MICALL2,MKNK1,MKNK2,MLF1,MLF2,MMD,MME,MMP15,MMP23B,MMP25,MMP9,MRPS25,MRTFA,MSRB1,MST1R,Mt1,Mt2,MUC2,MUL1,MVK,MXD1,MXI1,MYB,MYBL1,MYH10,MYH11,MYH14,MYH3,MYO18B,MYO1D,MYOCD,MYOF,NAB1,NABP1,NCAN,NDRG4,NELL2,NEUROG3,NFATC1,NFE2,NFE2L3,NFIB,NID2,NKD1,NKX3-1,NLRC5,NMU,Nnt,NOD1,NOS1,NOS2,NOTCH2,NOTCH3,NOTCH4,NPHS2,NPR3,NR3C2,NR4A3,NR5A2,NRAP,NRIP3,NRP2,NTN1,NYNRIN,OCLN,OLIG1,OLIG2,OPN3,ORMDL3,OSBPL3,P2RX7,PACSIN2,PADI1,PADI2,PADI3,PAK1,PAK3,PAK5,PALLD,PARP3,PAX5,PAX9,PCCA,PCDH17,PCDH7,PCDH8,PCTP,PDE2A,PDE5A,PDGFC,PDK2,PDK3,PDLIM1,PDLIM5,PDP1,PDPN,PDXK,PEG10,PER1,PEX11A,PFKFB4,PGAM2,PHB1,PHGDH,PHLDB3,PIERCE1,PIK3CB,PIK3R5,PITX2,PKP2,PLA2G7,PLAGL1,PLAU,PLD1,PLD2,PLD3,PLIN4,PLIN5,PLTP,PLXND1,PMEL,PMM1,PMP22,PNPLA2,POLK,POSTN,PPARGC1A,PPL,PPP1R13L,PPP1R14A,PPP1R14C,PPP1R3B,PRDM1,PRDM8,PRDX5,PRKAA2,PRKCD,PRKCG,PRKCH,PRKCI,PRKCZ,PRKD1,PRKG1,PRKG2,PROK2,PRPH,PRSS35,PSTPIP2,PTCRA,PTGER3,PTGER4,PTGES,PTGFR,PTGFRN,PTGIS,PTGR1,PTGS2,PTHLH,PTPRE,PTPRT,PTTG1,Pvr,PYCR1,PYGB,RAB3C,RAB6B,RABEP2,RABGAP1L,RAI14,RALY,RARA,RASGEF1C,RASGRP2,RASL11B,RASSF5,RBP1,RCAN1,RCL1,REEP1,REPS2,RFFL,RGCC,RGL1,RGS16,RGS2,RGS5,RGS9BP,RHBDF2,RHOU,ROBO3,RPGRIP1,RRM2B,RSKR,RSPO3,RTN4RL2,RUNX2,RYR1,S1PR4,Saa3,SAT1,SBSN,SCNN1G,SDC1,SDC4,SDS,SELP,SEMA3E,SEMA5B,SEMA7A,SENP2,SEPTIN6,SERF1A/SERF1B,SERPINB5,SERPINF1,SERTAD2,SFRP2,SGCB,SGK1,SH3BP5,SHROOM3,Sik1,SIM2,SIX1,SIX4,SLC11A1,SLC16A2,SLC16A3,SLC19A2,SLC1A1,SLC1A2,SLC1A3,SLC1A6,SLC22A3,SLC24A1,SLC2A6,SLC38A1,SLC4A1,SLC6A3,SLC6A4,SLC8A2,SLC9A3,SLC9B2,SLCO4C1,SLIT2,SMAGP,SMO,SMOC2,SMPDL3B,SMYD1,SNAI1,SNAP25,SNAPC1,SORT1,SOX11,SOX13,SOX2,SOX7,SP6,SP7,SPATA18,SPINT2,SPNS2,SPRED1,SPRY4,SRGAP3,Srgn,SST,SSTR2,ST14,ST8SIA1,STAC2,STAT4,STC1,STIM1,STK4,STOM,STRA8,SULT2B1,SYK,SYN2,SYNM,SYNPO,SYNPO2,SYT12,TAC1,TBC1D2,TBX21,TCEA3,TCF7L1,TCF7L2,TERT,TEX15,TF,TGFB1,THBS1,THBS4,THOP1,TIMP3,TINAGL1,TLR1,TLR2,TLR3,TLX2,TMEM119,TMEM50B,TNFSF13B,TNNT1,TNNT2,TP53INP1,TPD52L1,TPH1,TPPP,TRIP6,TSC2,TSLP,TSPO,TTN,TUBA3E,TUSC2,TXNRD3,TYK2,UBE2A,UBE4A,UCP2,UNC13B,UNC5D,USP28,VCAN,VDR,VGLL2,VIL1,VILL,VSNL1,WDR72,WIF1,WNT10A,WNT11,WNT16,WNT3A,WNT5B,WNT6,WNT7B,XDH,XIRP1,XPC,XPR1,ZAP70,ZBTB7B,ZFPM1	810 (82)	81	AGT,NGEF,NPR3,SYVN1	HSD11B2,KLHL3,SNX1		ERK1/2,P38 MAPK
PTPN9	phosphatase		3	Inhibited	biased	-8.813	3.93e-37	0.0208	20s proteasome,Akt,AKT1,Ap1,ATM,Cdc42,CDK2,CHUK,Creb,CREB1,CTNNB1,EGFR,EGR1,ERBB2,ERBB3,ERBB4,ERK,ESR1,EZR,FAS,FOXO1,HDAC6,HIF1A,Histone h3,JAG1,JUN,MAP2K1/2,MAPK1,MAPK3,MET,MMP9,MXD1,NCOA3,NFkB (complex),NFKBIA,ODC1,P38 MAPK,PAK1,PARP1,PGR,PI3K (complex),PI3K (family),PLCG1,PLD2,PTK2,PTPN11,PTPN9,RAC1,RB1,RELA,RHOA,RPS6KB1,SHC1,SMAD3,SP1,SRC,STAT3,STAT5a/b,STAT6,TAB1,TIMP1,TIMP2,TP63	AASS,ABCA4,ABCA8,ABCA9,ABCG2,Abhd1,ABLIM1,ACADS,ACADVL,Acan,ACAT2,ACE,ACSS2,ACTA2,ACTN2,ACY1,ACY3,ADAM11,ADAM19,ADAMTS9,ADAP1,ADD3,ADGRV1,ADK,ADM,ADORA2B,AFF3,AFP,AGFG2,AGPAT2,AGTR1,AHR,AICDA,AK4,ALCAM,ALDH2,ALDOC,ALOX12,Alox12e,ALOX15,ALOX15B,ALOX5,ALOXE3,ALPL,AMOT,AMPD1,ANK1,ANO10,ANXA2,AP3M2,APLN,APLP2,AREG,ARG2,ARHGAP22,ARRDC4,ASCL1,ATF3,ATG12,ATR,BAMBI,BCAS3,BCL11A,BCL2L12,BDKRB2,BID,BMF,BMP6,BMP7,BMP8A,BOC,BOP1,Bst2,BZW2,C3,CA12,CA3,CA4,CACNA1G,CACNA2D4,CALB1,CALCB,CALCR,CALCRL,CAMK1D,CARTPT,CAVIN1,CBWD1,CCN3,CCN5,CCND1,CCND3,CCPG1,CCR4,CCR8,CCRL2,CD2,CD274,CD40,CD44,CD9,CDC14A,CDC14B,CDC42EP2,CDC42EP3,CDCA7L,CDH1,CDH16,CDK6,Cdkn1c,CHRNA1,CHRNB1,CHST7,CIART,CLIC5,CLIC6,CLMN,CLU,CNR2,COL18A1,COL1A1,COL4A5,COL4A6,COL5A1,COL6A1,COL6A2,COMP,COX6B2,COX7A1,CPLX1,CPM,CR2,CRABP2,CRISPLD2,CRYL1,CSRNP1,CTBS,CTF1,CTH,CTSH,CXCL10,CXCL14,Cxcl9,CYGB,CYP1B1,CYP26B1,CYP27A1,CYP2B6,CYP46A1,CYP4F12,CYRIA,DAPL1,DDT,DGAT2,DGKA,DGKI,DHCR24,DIO3,DIXDC1,DKK2,DLL4,DMPK,DNAH7,DNMT3B,DOCK4,DPY19L3,DRAXIN,DTX1,DUOXA2,DUSP1,DUSP14,DUSP2,DUSP6,E2F5,EBF1,EFNA1,EGLN3,EGR1,EGR2,EGR3,EHD2,EIF4EBP1,EIF4EBP2,ELANE,ELOVL3,ELOVL7,ENO2,ENPP1,ENPP2,ENTPD1,EOMES,EPAS1,EPCAM,EPHA1,EPHA2,EPHA3,EPHA4,EPHB2,EPHB4,EPOR,ERBB3,ERG,ERO1A,ESR2,Esrra,ESRRB,ETV4,ETV5,F2R,FASTKD1,FBLN2,FBN2,FCGR1A,FCGRT,FDXR,FGB,FGF11,FGF8,FGFR1,FGG,FGR,FHL3,FLNC,FLT3,FLT4,FN1,FOS,FOXC2,FOXF1,FOXF2,FOXO4,FOXQ1,FRMD6,FRZB,FSCN1,FST,FSTL3,FTH1,FXYD1,FYCO1,FZD2,FZD4,FZD8,GAB1,GALNT3,GATA4,GATA6,GBP2,GCLC,GDA,GDF6,GEMIN5,GFOD1,GFPT2,GFY,GIMAP8,Gimap9,GINS4,GJA1,GJB2,GLA,GM2A,GNA15,GNAI1,GNB4,GNG2,GNPTAB,GOT1,GP1BA,GPAT3,GPNMB,GPR12,GPR137C,GPR160,GPR162,GPR176,GPR4,GPR50,GPRIN3,GPT2,GPX3,GRB10,GREB1,GRHL2,GRHL3,GSTK1,Gstt1,GUCY1B1,Gulo,GXYLT2,H19,HAS2,HBA1/HBA2,HCK,HEXB,HEY1,HEY2,HEYL,HIF3A,HK1,HK2,HLA-A,HLA-DMA,HLA-DMB,HLA-DQB1,HLA-DRB5,HLA-F,HMGA1,HOMER1,HOXA1,HOXA10,HOXA9,HOXC6,HPCAL1,HPCAL4,HRH1,HSPA1A/HSPA1B,HSPA1L,HSPG2,HTR1A,HTR1B,ICAM1,ICAM5,ID4,IFITM2,IGF2BP1,IGF2BP3,IGFBP2,Iigp1,IKZF2,IL10RA,IL11,IL13RA1,IL1RAP,IL33,IL7,IL9R,INHA,IRAK3,IRF7,ISM1,ITGA1,ITGA2,ITGA5,ITGA6,ITGAL,ITGB3,ITGB7,ITPK1,ITPR2,JAM2,JUNB,KCNA3,KCND3,KCNE2,KCNK1,KCNQ2,KCNQ3,KDELR3,KDM5B,KIF1A,KIFC2,KIT,KLF15,KLF5,KLHL24,KRT18,KRT20,KRT25,KRT75,KSR1,L1CAM,L3MBTL1,LACTB,LAD1,LAMA1,LAMA3,LAMB2,LAMC1,LAPTM4B,LBH,LDHA,LGALS3,LGALS9B,LGR4,LGR6,LHFPL6,LIG4,LMX1B,LOX,LRAT,LRIG1,LRP2,LY6H,LY75,LYPD1,MAGEL2,MALAT1,MAN2A1,MAP1LC3B,MAP2K3,MAPK13,MAPK4,MAPK8IP3,MARS2,MAST3,MAVS,MCAM,MECOM,MEF2C,MET,MEX3A,MFAP5,MFGE8,MGAT4A,MITF,MKNK2,MMD,MME,MMP23B,MMP28,MMP9,MOGAT1,MPP7,MST1R,MSX2,Mt1,Mt2,MUL1,MVK,MXD1,MXI1,MYB,MYBL1,MYCL,MYH10,MYH11,MYH3,MYH7,MYLK,MYOD1,MYRF,NABP1,NCAN,NDRG2,NDUFAF2,NELL2,NEURL3,NFATC1,NFE2L3,NFKB2,NFKBIE,NKD1,NKX3-1,NOP14,NOS2,NOS3,NOTCH2,NOTCH3,NOTCH4,NPHS2,NR4A2,NRN1,NRP2,NTF4,NTN1,NUMB,OAS1,OAT,OLFML2A,OLIG1,OLIG2,ORAI1,ORC1,ORMDL3,P2RX7,P4HA2,PADI1,PADI3,PADI4,PAK1,PALLD,PAX3,PAX5,PAX9,PCDH7,PDGFRA,PDLIM1,PDXK,PEG10,PER1,PFKP,PGD,PHB1,PHF11,PHGDH,PIERCE1,PIK3CD,PIM1,PITX2,PKIB,PKP2,PLA2G7,PLAGL1,PLAU,PLAUR,PLCD1,PLD3,PLIN1,PLIN3,PLK2,PLS1,PLXDC1,POLG2,POLK,POLR1B,POLR2L,PORCN,POSTN,PPARGC1A,PPP1R13L,PPP1R1B,PRCP,PRDM1,PREX1,Prg4,PRKCD,PRKCH,PRKCZ,PRKG1,PRKG2,PROK2,PRSS12,PRSS35,PRTN3,PTGER3,PTGER4,PTGES,PTGIS,PTGS2,PTH1R,PTHLH,PTK2B,PTPRE,PTPRK,PTPRT,PTTG1,PVALB,Pvr,PXN,PYCR1,Qars,RAB11FIP4,RAB30,RAB3C,RABEP2,RAC3,RAI14,RARA,RASGEF1C,RASGRP2,RASL11B,RASSF5,RBP1,RCAN1,RCL1,RECK,REEP1,RET,RGS16,RHOC,RHOU,RND1,ROBO3,RPS2,RSAD2,RSPO3,RTN4RL2,RYR1,RYR2,S1PR2,S1PR3,S1PR4,SDC1,SDC4,SEMA6A,SEMA7A,SENP2,SFRP2,SGK1,SH3BP5,Sik1,SIX1,SIX4,SLC12A2,SLC16A1,SLC16A2,SLC16A3,SLC1A1,SLC1A2,SLC1A3,SLC22A3,SLC26A7,SLC2A1,SLC2A3,SLC32A1,SLC35D3,SLC4A5,SLC5A8,SLC6A3,SLC6A4,SLC9A3,SLC9B2,SLFN5,SLIT2,SLPI,SMOC2,SMPDL3B,SNAI1,SNAP25,SNAPC1,SNCA,SNX20,SORT1,SOX11,SOX13,SOX2,SOX7,SP6,SPACA9,SPAG4,SPATA18,SPSB1,SPTLC2,SRD5A1,SST,ST14,STAT4,STC1,STK4,SYK,SYNM,SYNPO,TAGLN,TBX21,TC2N,TCF7L1,TCF7L2,TERT,TES,TF,TFPI,TGFA,THY1,TIE1,TINAGL1,TLR1,TMEM19,TMEM8B,Tmsb4x (includes others),TNFRSF13C,TNFSF13B,TNIP2,TNNT1,TNS1,TP53I11,TRANK1,TRIM5,TRPV2,TSC2,TTC9,TTN,TXNIP,UBASH3B,UGT8,UNC5B,USP2,VCL,VDR,VIL1,VILL,VIM,VSNL1,WDR3,WFDC2,WNT1,WNT10A,WNT11,WNT3A,WNT5A,WNT5B,WNT7A,WNT7B,WNT8B,WWTR1,XDH,XPR1,ZNF184,ZNF667	699 (63)	62					EGFR
RHOA	enzyme		3	Activated		2.362	4e-37	0.0264	26s Proteasome,ADAM17,AHR,Akt,Ap1,ATF2,BCL2L11,calpain,CASP2,CCND1,Cdc42,CDKN1A,CDKN1B,CEBPA,CEBPB,Creb,CTNNB1,CYP19A1,EIF2AK3,EIF4E,ELK1,EP300,ERBB2,ERBB4,ERK1/2,Erm,ETS1,EZH2,FOS,FOXO1,FOXO3,FYN,GATA1,GJA1,GLI1,GRIN1,Gsk3,GSK3A,HDAC7,IL2RB,Integrin,IRF3,ITGB2,JUN,KAT6A,MAP2K1,MAP3K1,MAPK14,MAPK3,MAPK9,MED1,Mek,Mlcp,MTOR,NFATC4,NOTCH1,NOTCH3,NPM1,NR3C2,NRF1,p70 S6k,Pak,PAK2,PDGFRB,PGR,Pka,PLCG2,Pld,PPARGC1A,PREX1,PRKAA1,PRKCE,PTEN,PTPN1,PTPRE,RAC1,RAF1,RB1,RHOA,RHOC,ROCK,ROCK1,RPTOR,SMAD1,Smad2/3,SP1,SRC (family),SREBF2,STAT1,STAT5a/b,STING1,STK3,TERT,Tgf beta,TOPBP1,TP53,TP73,TRPC3,USP8,Yap1,YBX1	4833422C13Rik,AASS,Abcb1b,ABCB6,ABCG2,Abhd1,ACAA2,ACACB,ACADS,ACADVL,ACAT2,ACE,ACER2,ACKR3,ACOT7,ACP3,ACP6,ACSF2,ACSL1,ACSL3,ACSS1,ACSS2,ACTA2,ACY3,ADA,ADAM8,ADAMTSL4,ADCY7,ADD3,ADGRB1,ADGRE5,ADGRV1,ADIPOQ,ADK,ADM,ADRA1A,AFP,AGTR1,AHI1,AHNAK,AHR,AHRR,AK4,AK7,AKAP12,AKR1B10,ALCAM,ALDH1A1,ALDH2,ALDOC,ALOX12,Alox12e,ALOX15,ALPK1,ALPL,AMOT,ANK1,ANTXR2,ANXA3,ANXA6,Aox4,APH1B,APLN,APLP2,ARHGAP28,ARHGAP29,ARHGAP4,ARID3C,ARID5A,ARNTL,ASCL1,ASCL2,ASL,ASPG,ATF7IP2,ATG12,ATOH1,ATOX1,ATP2B3,ATP2B4,ATP6V1C2,ATP9A,ATR,B2M,B3GNT5,BAG3,BARX1,BBC3,BCAS3,BCL11A,BIK,BIN1,BMF,BMP7,BMPER,BOP1,BTNL9,BZW2,C15orf48,C1S,C3,C4A/C4B,CA12,CA3,CAB39L,CACNA1G,CALB2,CALCRL,Cald1,CALU,CAMK1D,CAPN5,CAPRIN2,CAPSL,CASP6,CAVIN1,CBWD1,CCN1,CCN3,CCN5,CCND3,CCR4,CCR8,CD244,CD274,CD302,CD36,CD3E,CD3G,CD40,CD44,CD82,CDC14B,CDC42EP1,CDC42EP2,CDC42EP3,CDCA7L,CDH1,CDH16,CDH3,CDKN1A,CEBPA,CEP164,CERS1,CERS6,CH25H,CHIT1,CHMP4C,CHRNA1,CHRNB1,CIDEA,CITED1,CKB,CKM,CKMT1A/CKMT1B,CLIC6,CLMN,CLU,Cmya5,CNN2,CNN3,CNP,COL11A1,COL13A1,COL18A1,COL2A1,COL4A2,COL4A5,COL4A6,COL5A1,COL9A3,COLEC12,COMP,COQ3,COX6B2,COX7A1,CPLX1,CPM,CPS1,CPT1A,CRABP2,CRACR2B,CREB5,Crip2,CSDC2,CSMD3,CSRNP1,CTBS,CTCFL,CTH,CXCL10,CXCL12,CXCR4,CYGB,CYP1B1,CYP24A1,CYP26B1,CYP27A1,CYP46A1,CYP4F12,DAZ2,DBT,DDAH1,DDAH2,DDR2,DERL3,DES,DGKA,DHCR24,DHCR7,DHH,DIABLO,DIRAS2,DIXDC1,DKK2,DLGAP2,DLL4,DLX1,DLX2,DLX4,DLX6,DMPK,DNAJB4,DNM1,DNMT3B,DOK1,DPYD,DPYSL4,DRAM1,DRD1,DUOX1,DUSP1,DUSP2,DUSP6,DUSP9,DYNLL2,DYSF,EAF2,EBF1,ECEL1,EDIL3,EFNB2,EGFL6,EGFL7,EGLN3,EGR2,EGR3,EIF4EBP2,ELF4,ELOVL7,EMILIN2,ENPP1,ENPP2,ENTPD1,ENTPD2,EPAS1,EPB41L5,EPHA1,EPHA4,EPHA7,EPHB4,EPHB6,EPHX2,ERBB2,ERBB4,Esrra,ESRRB,Esx1,ETNPPL,ETS1,ETV4,ETV5,F2R,FABP4,FADS3,FAM110C,FAM131B,FAM78B,FAS,FBLN1,FDXR,FEZ1,FGF11,FGF19,FGG,FHL2,FN1,FOS,FOSB,FOXC2,FOXF1,FOXF2,FOXQ1,FRZB,FSTL3,FTH1,FUCA1,FXYD1,FZD4,FZD5,GAB1,GAD1,GADD45B,GALM,GALNT3,GAS1,GAS6,GATA3,GATA4,GATA6,GBX1,GBX2,GCDH,GDA,GDPD5,GFPT2,GFRA1,GFY,GIMAP8,Gimap9,GINS4,GJA1,GJA3,GJA4,GJB2,GJB3,GLCE,GLIPR1,GLIPR2,GNAI1,GNAL,GNB4,GNPTAB,GP1BA,GPAT3,GPC3,GPR12,GPR137C,GPR160,GPR162,GPR176,GPR4,GPR50,GPR83,GPRC5A,GPT2,GPX3,GREM2,GRHL3,GRIN2C,GRK1,GSN,GSTK1,GSTO1,GUCY1B1,Gulo,GXYLT2,H1f5,H3C8,HADHB,HAGH,HAS2,HBA1/HBA2,HBEGF,HDAC11,HENMT1,HES2,HEY1,HEY2,HEYL,HIC1,HIF3A,HIGD1A,HK2,HLA-A,HLA-DQA1,HLA-E,HMGA1,HOXA4,HOXA5,HOXA7,HOXB4,HOXB6,HOXC13,HOXC6,HOXC9,HOXD10,HOXD4,HPCAL1,HPCAL4,Hrc,HRH1,Hrk,HSD17B12,HSD17B4,HSPA1A/HSPA1B,HSPA1L,HSPB1,HSPG2,HTR7,HYDIN,ICAM1,ID4,IDO2,IER3,IER5L,IGF2BP3,IGFBP4,IGSF3,IL10RA,IL11,IL12RB1,IL17RD,IL1RL1,IL31RA,IL33,IL7,IMPA2,IQSEC2,IRF4,IRF6,IRF7,IRF8,ISLR2,ITGA2,ITGA6,ITGA7,ITGA8,ITGAE,ITGAL,ITGB4,ITGB7,ITIH5,JAG1,JAKMIP3,JPH1,KCNA3,KCNC4,KCND2,KCNJ10,KCNJ2,KCNJ4,KCNK3,KCNQ3,KDM5B,KDM7A,KDR,KDSR,KRT18,KRT20,KSR1,KYAT1,KYAT3,LAD1,LAMA1,LAMA5,LAMB2,LATS2,LCP1,LDHA,LDHB,LDHD,LDLRAP1,LFNG,LGALS3,LGMN,LGR5,LHPP,LHX5,LIG4,LIMA1,LIMK1,LIPA,LITAF,LOXL3,LPAR3,LRAT,LRP1,LTB4R,LTBP1,LY6H,LY75,MALAT1,MALT1,MAN1C1,MAN2A1,MAOA,MAP1LC3B,MAPK13,MAPK4,MAPK8IP3,MAPKAPK2,MATN4,MAVS,MECOM,MED13L,Meis1,MET,MFAP5,MFGE8,MGAT4A,MGST1,MITF,MKNK1,MLF1,MLF2,MMD,MME,MMP15,MMP23B,MMP25,MMP28,MMP9,MPP7,MRPS25,MRTFA,MSRB1,Mt2,MUL1,MVK,MXD1,MXI1,MYADM,MYBL1,MYCBP,MYCBPAP,MYCL,MYH10,MYH11,MYH3,MYH7,MYL9,MYO18B,MYOD1,MYOF,MYRF,NAB1,Naip1 (includes others),NAT8L,NDRG2,NDRG4,NDUFAF2,Neat1,NECTIN2,NEUROD2,NEUROG2,NEUROG3,NFE2,NFIB,NHLH1,NIBAN2,NID2,NKX2-5,NKX3-1,NMU,Nnt,NOD1,NOD2,NOL4L,NOS1,NOS2,NPAS1,NR3C2,NR4A1,NR4A3,NRAP,NRIP3,NRP2,NTN1,NTS,NYNRIN,OAT,OGFRL1,OLIG1,OLIG2,ORC1,ORMDL3,OSBPL3,OSBPL8,OSR2,P2RX7,PACSIN2,PADI1,PADI2,PADI3,PAK1,PAK3,PAK5,PALLD,PARP3,PCCA,PCDH17,PCDH18,PCDH7,PCDH8,Pcp4l1,PCTP,PDGFB,PDGFC,PDGFRA,PDGFRB,PDK2,PDK3,PDLIM1,PDLIM5,PDP1,PEG10,PER1,PFKFB4,PFKP,PGAM2,PGD,PHF11,PHGDH,PHLDB3,PI4K2A,PIERCE1,PIEZO2,PIGF,PIK3CB,PIK3CD,PIK3R5,PITX2,PITX3,PLA2G12A,PLAU,PLAUR,PLCB2,PLCD1,PLCD3,PLD2,PLEKHA4,PLIN3,PLIN4,PLK2,PLPP2,PLTP,PLXDC1,PLXND1,Pmaip1,PMEL,PMM1,POLG2,POLK,POLR1B,POLR2L,PORCN,Pou3f1,PPARA,PPARGC1A,PPARGC1B,PPP1R13L,PPP1R14A,PPP1R1B,PRCP,PRDM1,PRDM8,PRELID2,PREX1,Prg4,PRKCG,PRKCI,PRKCQ,PRKCZ,PRKD1,PRKG1,PRKG2,PSTPIP2,PTCRA,PTGDR2,PTGER3,PTGES,PTGFR,PTGS2,PTHLH,PTK2B,PUS7,Pvr,PYCR1,PYGB,RAB27B,RABEPK,RABGAP1L,RAC3,RAD51B,RAI14,RALY,RAMP3,RAP2A,RASA4,RASGRP2,REEP1,RELN,REPS2,RFFL,RGL1,RGS10,RGS16,RGS5,RGS9BP,RHBDF2,RHOC,RHPN2,RNASEL,RNF144B,ROBO3,RPGRIP1,RPP40,RPS6KA1,RRAS,RRM2B,RSKR,RSPO3,RUNX2,RYR1,RYR2,S1PR2,S1PR3,Saa3,SAP30L,SAT1,SBSN,SCN5A,SELENBP1,SELP,SEMA3E,SEMA3F,SEMA5A,SEMA6A,SEPTIN6,SERPINB5,SERPINE2,SERPINF1,SERTAD2,SFRP1,SFRP2,SGCB,SGK1,SHROOM3,SIM2,SIX1,SLC16A1,SLC1A1,SLC24A1,SLC26A7,SLC2A1,SLC2A3,SLC2A4,SLC2A6,SLC32A1,SLC35D3,SLC4A1,SLC5A8,SLC6A8,SLC8A2,SLIT2,SMAGP,SMO,SMPDL3B,SMYD1,SNAI1,SNAPC1,SNCA,SNTA1,SORBS1,SOX2,SOX7,SOX8,SP6,SP7,SPAG4,SPATA18,SPHK1,Spink2,SPINT2,SPNS2,SPRY1,SPRY4,SPTLC2,SRGAP3,Srgn,SSTR2,ST14,ST8SIA1,STAC2,STAT4,STOM,STRA8,SYDE1,SYK,SYNM,SYNPO,SYNPO2,SYT12,SYT17,SYTL2,TAC1,TAGLN,TAS1R1,TBX21,TCAF2,TCEA3,TCF15,TCF7L1,TCF7L2,TEKT1,TERT,TEX15,TFAP2C,TFPI,TGFA,TGFB3,TGFBR2,TGM1,THBD,THBS4,THOP1,THY1,TIE1,TIMP3,TINAGL1,TLR1,TLX2,TM7SF2,TMEFF2,TMEM100,TMEM119,TMEM50B,Tmsb4x (includes others),TNFRSF10A,TNFRSF13C,TNFRSF19,TNNI3,TNNT2,TOX2,TP53INP1,TPD52L1,Tpm2,TPPP,TRIP10,TRIP6,TRPA1,TSC2,TSLP,TSPAN33,TSPO,TTN,TUSC2,TXNRD3,UBASH3B,UBE2A,UBE2H,UBE4A,UGT8,UNC5B,UNC5D,USP28,VCL,VIM,WDR3,WDR72,WIPI1,WNT10A,WNT11,WNT3A,WNT5A,WNT5B,WNT7A,WNT7B,WNT8B,WWOX,WWTR1,XIRP1,XPC,ZAP70,ZFPM1,ZP3,ZSWIM6	878 (101)	99	ARF1,DEF6,EGFR,EP300,EPHA2,EZR,F2,FLNA,GNAQ,Growth hormone,ICMT,ITGB1,ITGB6,JAK2,NET1,NTN1,PAG1,PDE5A,PLG,PROCR,PTGER3,SDCBP,SRC,TCF7L2,TGFB1,TLR4,U2AF2,VEGFA	CCM2,ENG,IPMK,ITGA3,LRP6,mir-802,NOX4,Pka,PLEC,RAP1B,RGS2,SPHK1,SPP1,TNC,WNT3A		Akt,CTNNB1,ERK1/2,FN1,Nedd4,Pld,ROCK1,SNAI2,Vegf,Yap1	Alpha catenin,IFNG
Immunoglobulin Lambda Light Chain	group		3	Activated		2.148	4.93e-37	0.0001	Akt,Ap1,AR,CEBPA,CHUK,CTNNB1,ERK,estrogen receptor,GLI1,HIF1A,IKBKB,Immunoglobulin Lambda Light Chain,IRF5,IRS1,Jnk,MMP9,MTOR,NFkB (complex),NFKB1,NFKBIA,NLRP3,NOTCH1,P38 MAPK,RELA,STAT3,TNFRSF1A,TP73	AASS,ACAT2,ACE,ACKR3,ACTA2,ADAM15,ADAM17,ADAM19,ADCY7,ADGRV1,ADK,ADORA2B,AHNAK,AHR,AICDA,AK7,Akap17b,AKR1B10,ALCAM,ALG5,ALOX15B,ALOX5,ALPL,AMOT,AP3M2,APCDD1,AQP8,ARHGAP22,ARHGAP28,ARHGAP29,ARNTL,ARRDC4,ASCL1,ASCL2,ATF3,ATOH1,ATP13A2,ATP1A3,ATP6V1C2,ATP9A,AXL,B4GALNT1,BAMBI,BBC3,BEND4,BID,BIN1,BMP2,BOC,BOP1,BPGM,Btnl10,CA3,CA5B,CAB39L,CACNA1G,CADM3,CALB1,CALB2,CALCR,Cald1,CAPRIN2,CARTPT,CAVIN1,CCN3,CCN5,CCND1,CD302,CD3E,CD3G,CD40,CD44,CD55,CD59,CD9,CDC14A,CDC42EP2,CDCA7L,CDH1,CDH15,CDH8,CDK6,CDKN1A,CEND1,CH25H,CITED1,CITED4,CLDN11,CLDN23,CLEC10A,CLIC5,CLU,CNKSR1,CNNM1,CNNM4,CNP,COL12A1,COL1A1,COL2A1,COL4A5,COL4A6,COL5A1,COL6A1,CPNE8,CPS1,CRABP2,CSRNP1,CTF1,CTH,CXCL10,CXCL12,CXCL14,Cxcl9,CXCR4,CYP1B1,CYP2B6,CYP46A1,CYP4F12,DAB1,DCHS1,DDAH2,DERL3,DES,DGKA,DHH,DIRAS2,DIXDC1,DKK2,DLX3,DMPK,DRAXIN,DSP,DTX1,DUOX2,DUOXA2,DUSP4,DUSP6,EFNB2,EGLN3,EGR1,EHD2,ELOVL3,ENO1,ENPP1,ENPP2,EOMES,EPHA7,EPHB2,EPHB4,EPHB6,EPOR,ERBB2,ERBB4,ERG,ESPN,ESR2,ESYT3,ETS1,ETV5,FAM110C,FAM131B,FAM78B,FAS,FCGR1A,FCGRT,FGB,FGF12,FGF8,FGFR1,FGFR3,FGG,FHL2,FHL3,FLNC,FLT3,FLT4,FN1,FOS,FOXC2,FOXF1,FOXF2,FOXQ1,FSCN1,FTH1,FZD4,FZD5,GAD1,GAS1,GAS2L1,GAS6,GBP2,GBX1,Gcg,GIPC1,GJA3,GLA,GLI1,GLIPR1,GM2A,GNAL,GPAT3,GPNMB,GPRC5A,GPRIN3,GRB10,GREB1,GREM2,GRHL3,GSTK1,GSTM1,Gstt1,Gulo,H19,HAGH,HAS2,HBA1/HBA2,HENMT1,HEY1,HEY2,HIF3A,HK2,HLA-DQA1,HLA-DRB5,HLA-F,HMGA1,HOMER1,HOXA1,HOXA10,HOXA9,HOXC6,HP,HSD11B2,HSPA1L,HSPB1,HTR1B,HTRA1,ICAM1,ICAM5,IDO1,IER3,IER5L,IFITM2,IGF2BP1,IGFBP2,IGSF3,IKZF2,IL10RA,IL11,IL17RD,IL9R,IMPA2,INHA,IQSEC2,IRF4,IRF6,IRF7,ISLR2,ISM1,ITGA1,ITGA3,ITGB3,ITGB8,ITPR2,JAG1,JAM2,JUNB,KCND3,KCNJ3,KCNK1,KDELR3,KDM5B,KDM7A,KIFC2,KIT,KLF15,KLF5,KRT20,KRT25,LBH,LCK,LCP1,LDHD,LFNG,LGALS9B,LGR4,LGR5,LGR6,LHFPL6,LHX5,LIG4,LITAF,LMX1B,LOX,LRIG1,LRP2,LRRK1,LTBP4,LZTS1,MAGEL2,MAL,MALT1,MAN1A1,MAN1C1,MAOA,MAPK13,MAPKAPK2,MECOM,MEX3A,MICALL2,MMP15,MMP17,MMP28,MOGAT1,MPZL2,MSMO1,MSX2,Mt1,Mt2,MUC2,MXI1,MYADM,MYB,MYCL,MYH11,MYH3,MYH6,MYH7,MYLK,MYO1B,MYO1D,MYOD1,NABP1,NAGS,NCAN,NEURL3,NFKB2,NFKBIE,NID1,NKD1,NKX3-1,NOL4L,NOS2,NOS3,NOTCH4,NPHS2,NRN1L,NRP2,NTF4,NUMB,NXNL2,OAS1,OGFRL1,OLIG1,OPRD1,ORAI1,P2RX7,P4HA2,PADI3,PAX3,PAX5,PCDH19,PCDH7,PCDH8,Pcp4l1,PDGFC,PDGFD,PDPN,PER1,PGM2L1,PHB1,PIEZO2,PIGA,PIGF,PITX2,PLA2G7,PLAGL1,PLAT,PLAU,PLCD3,PLCE1,PLD1,PLD2,PLD3,PLEK2,PLIN1,PLIN3,PLPP2,PLXDC1,PLXND1,PORCN,PPARA,PPP1R14A,PPP1R1B,PRDM1,PRDX5,PRKCZ,PROK2,PRSS35,PTCRA,PTGDR2,PTGER4,PTGES,PTGFR,PTGIS,PTGS2,PTHLH,PTK2B,PTPRK,Pvr,PXN,PYGB,RAB11FIP4,RAB27B,RAB3C,RABEP2,RAI14,RAP2A,RASA4,RASSF3,RASSF5,RBP1,RCAN1,RELN,RGL1,RGS10,RGS16,RNASEL,RNF144B,RPP40,RPS6KA1,RRAS,RSAD2,RSKR,RSPO3,RTN4RL2,RUNX1,Saa3,SAP30L,SBSN,SCN5A,SCN9A,SDC1,SDC4,SELENBP1,SEMA3E,SENP2,SERPINE2,SERPINF1,SERPINI1,SERTAD2,SFRP1,SGCB,SGK1,SIX1,SLC12A2,SLC16A2,SLC16A3,SLC1A2,SLC1A3,SLC22A3,SLC2A1,SLC2A3,SLC2A4,SLC43A1,SLC4A5,SLC6A4,SLC8A2,SLC9A3,SLC9B2,SLFN5,SLPI,SMO,SMOC2,SMOX,SMYD1,SNAI1,SORT1,SOX11,SOX7,SP5,SP6,SPACA9,Spink2,SPINT2,SPNS2,SPRED1,SPRY4,STC1,STIM1,STK4,SYNM,SYT17,SYTL2,TAC1,TAS1R1,TBXT,Tcf7,TCF7L1,TEAD3,TF,TFPI,TGFBR2,TGFBR3,TIMP3,TJP3,TLR3,TMEM100,TMEM19,TMEM52,Tmsb4x (includes others),TNFSF13B,TNNT1,TNNT2,TNS1,TOX2,TP53I11,TPBGL,TPD52L1,Tpm2,TPPP,TRIP10,TRIP6,TSLP,Tslrn1,TSPAN33,TXNIP,UBE2A,UGT8,VCAN,VSNL1,WFDC2,WIF1,WNT1,WNT11,WNT6,WNT7B,WNT9A,WWTR1,XPR1,ZAP70,ZNF667,ZSWIM6	542 (27)	26				IKBKB,NFKBIA
RASGRP4	other	5.575	3	Activated	biased	9.963	5.22e-37	0.0079	ADAM17,AKT1,Ap1,BCL2L11,BRAF,CASP3,CEBPA,CEBPB,CEBPD,CHEK1,CHUK,Creb,CTNNB1,EIF4EBP1,ELK1,ERBB4,ERK,ERK1/2,ETS1,Focal adhesion kinase,FOS,FOSL1,GATA1,GJA1,Hif1,Histone h3,HRAS,IKBKB,IL2RB,IRS1,JUN,MAPK1,MAPK3,MED1,Mek,MMP2,MMP9,MTOR,NADPH oxidase,NFATC4,NFkB (complex),NFKBIA,NOS3,NR3C2,p70 S6k,PAK2,PRKAA1,RAF1,RASGRP4,RELA,RPTOR,SMAD1,SMAD2,SP1,SPHK1,STAT3,TERT	AASS,Abcb1b,Abhd1,ACACB,ACADS,ACADVL,ACAT2,ACE,ACKR3,ACOT7,ACP6,ACSL1,ACY3,ADAMTS1,ADCY7,ADD3,ADGRV1,ADIPOQ,ADK,ADORA2B,AFF3,AFP,AGPAT2,AHR,AICDA,AKAP12,AKR1B10,ALCAM,ALDH1A1,ALOX12,ALOX15B,ALPL,AP3M2,APCDD1,APH1B,APLN,AREG,ARG2,ARHGAP4,ARRB1,ARRDC4,ASL,ATG12,ATOH1,ATR,B2M,BAMBI,BBC3,BCL11A,BID,BIK,BIN1,BMF,BMP6,BMP7,BOC,BOP1,Bst2,C1S,C3,CA3,CAB39L,CACNA1G,CALB1,CALCB,CALCR,CALCRL,Cald1,CAPSL,CAT,CAVIN1,CBWD1,CCN3,CCND2,CCR4,CCR8,CD244,CD302,CD36,CD3G,CD40,CD44,CD55,CD59,CD9,CDC14A,CDH16,CDH3,CDK6,CDKN1A,Cdkn1c,CEBPA,CH25H,CHST7,CKB,CKMT1A/CKMT1B,CLDN23,CLIC5,CLMN,Cmya5,CNN3,CNP,COL4A2,COL4A5,COL4A6,COX6B2,COX7A1,CPLX1,CPS1,CPT1A,CRABP2,CREB5,CRISPLD2,CRYL1,CTF1,CTH,CXCL10,CXCL14,CXCR4,CYGB,CYP24A1,CYP2B6,CYP4F12,DDAH1,DDAH2,DDR2,DDT,DES,DGAT2,DGKA,DGKI,DHCR7,DIXDC1,DKK2,DLGAP2,DLX3,DNAH7,DOCK4,DPY19L3,DRAXIN,DRD1,DUOXA2,DYSF,E2F5,EAF2,EFNB2,EGF,EGLN3,EGR1,EGR2,EGR3,EGR4,EIF4EBP2,ELOVL3,ENO1,ENO2,ENPP1,ENPP2,ENTPD2,EPAS1,EPCAM,EPHA2,EPHA7,EPHB4,ERBB3,ERG,ESR2,Esrra,ETV4,ETV5,F2R,FABP4,FBLN1,FBLN2,FCGRT,FGB,FGF8,FGFR1,FGG,FLNC,FLT1,FLT3,FN1,FOS,FOSB,FOSL1,FOXC2,FOXF1,FOXF2,FRZB,FSCN1,FSTL1,FSTL3,FTH1,FZD4,FZD5,GAD1,GADD45B,GALM,GAS1,GAS6,GATA6,GBX2,GCDH,GCLC,GDA,GFOD1,GIMAP8,Gimap9,GINS4,GJB2,GLA,GLI1,GLIPR1,GLIPR2,GM2A,GNB4,GNG2,GOT1,GPAT3,GPR50,GPRIN3,GPX3,GRB10,GRHL3,GSTK1,Gstt1,GUCY1B1,Gulo,H19,H3C8,HAS2,HBEGF,HDAC11,HEY1,HIF3A,HIGD1A,HK2,HLA-A,HLA-DMA,HLA-DQA1,HLA-DRB5,HLA-E,HLA-F,HMGA1,HOMER1,HOXA1,HOXA10,HOXA9,Hrc,HRH1,HSD11B2,HSD17B12,HSD17B4,HSD17B7,Hspa1b,HSPA1L,HTR1B,HYDIN,ICAM1,ICAM5,ICOSLG/LOC102723996,IDO1,IFITM2,IFNGR2,IGF1R,IGF2BP1,IGF2BP3,IGFBP2,IL10RA,IL11,IL13RA1,IL17RD,IL1RL1,IL33,IL7,IL9R,INHA,INHBA,INPP5D,IQSEC2,IRF4,IRF6,IRX3,ISLR2,ISM1,ITGA2,ITGA5,ITGA6,ITGAE,ITGB3,ITGB8,ITIH5,ITPR2,JAG1,JUNB,KCNA3,KCND2,KCND3,KCNJ10,KCNQ3,KIF1A,KLF15,KLF5,KRT25,L1CAM,L3MBTL1,LAMA1,LAMC1,LBH,LDHB,LDLRAP1,LGALS3,LGMN,LGR4,LGR5,LGR6,LHX5,LIG4,LITAF,LMX1B,LOX,LRIG1,LRP2,LY75,MAGEL2,MAL,MALAT1,MALT1,MAOA,MAPK13,MAPKAPK2,MAST3,MCAM,MECOM,MEF2C,Meis1,MET,MEX3A,MGST1,MITF,MKNK1,MLF1,MMP23B,MMP28,MMP9,MOGAT1,MPP7,MRTFA,MSMO1,MSRB1,Mt1,Mt2,MVK,MXI1,MYH3,MYO18B,MYO1D,MYOCD,MYOD1,MYRF,NABP1,NCAN,NDRG4,NEURL3,NEUROG3,NFATC1,NFE2,NFIB,NID1,NID2,NKD1,Nnt,NOD1,NOS2,NOS3,NOTCH4,NPHS2,NR3C2,NR4A1,NRIP3,NRN1,NRP2,NUMB,Oas1d (includes others),OCLN,OLFML2A,OLIG1,OLIG2,OPRD1,ORAI1,ORC1,ORMDL3,OSBPL8,P2RX7,PADI1,PADI3,PAK5,PARP3,PAX5,PCDH17,PCDH7,PCTP,PDE5A,PDPN,PEG10,PFKFB4,PGD,PHB1,PHF11,PIK3CD,PITX2,PLAGL1,PLAT,PLAU,PLCD1,PLD1,PLD2,PLD3,PLIN3,PLIN4,PLXDC1,PLXND1,PMEL,PMP22,PNPLA2,POSTN,PPARGC1B,PPL,PPP1R14A,PPP1R3B,PRDM8,PRDX5,PRKAA2,PRKCD,PRKCH,PRKCI,PRKCZ,PRKG1,PROK2,PRSS12,PRSS35,PSTPIP2,PTGER4,PTGES,PTGFR,PTGS1,PTGS2,PTK2B,PTPRE,PTPRK,PTTG1,PUS7,Pvr,PXN,PYCR1,PYGB,RAB3C,RABEP2,RABEPK,RABGAP1L,RAI14,RAMP3,RARA,RASGRP2,RASSF5,RBP1,RCAN1,RET,RFFL,RGL1,RGS16,RGS2,RHBDF2,RHOU,RSKR,RSPO3,RTN4RL2,RUNX1,RUNX2,RYR2,S1PR1,S1PR4,Saa3,SBSN,SCARB1,SDC1,SDC4,SEMA3E,SEMA6A,SENP2,SEPTIN6,SERPINB5,SERPINF1,SFRP2,SGCB,SGK1,SIM2,SIX1,SIX4,SLC16A2,SLC16A3,SLC1A1,SLC1A2,SLC1A3,SLC22A3,SLC24A1,SLC4A1,SLC5A8,SLC6A4,SLC8A2,SLC9A3,SLC9B2,SLFN5,SLIT2,SLPI,SMOC2,SNAI1,SORT1,SOX11,SOX13,SOX2,SOX7,SP6,SP7,SPHK1,SPINT2,SPNS2,SPP1,SPRED1,SPRY1,SPRY4,SPSB1,SPTLC2,STAT4,STC1,STIM1,STK4,SYK,SYNM,SYNPO,SYNPO2,TAC1,TCF7L1,TERT,TF,TGFA,TGFB1,TGFB3,TGFBR2,THBD,THBS1,TIMP3,TLR2,TLX2,TMEM50B,Tmsb4x (includes others),TNFRSF10A,TNFSF13B,TNNT1,TPD52L1,Tpm2,TPPP,TRANK1,TRIM5,TSC2,TSLP,TXNIP,TYK2,UNC5B,UNC5D,VCAN,VCL,VSNL1,WDR72,WFDC2,WIF1,WNT10A,WNT11,WNT16,WNT3A,WNT5A,WNT6,WNT7B,WNT8B,XIRP1,XPR1,ZAP70,ZFPM1,ZNF184	590 (57)	56	SMARCA5			ERK1/2,IL13RA2
HLA-DQ	complex		3	Activated	biased	7.772	6.29e-37	0.0211	ADAM10,ADAM17,AKT1,Ap1,BCL2L11,BRAF,CASP3,CEBPA,CEBPB,CHEK1,CHUK,Creb,CTNNB1,EIF4E,EIF4EBP1,ELK1,ERBB4,ERK1/2,ETS1,Focal adhesion kinase,FOS,FOXO3,GATA1,GJA1,HLA-DQ,IKBKB,IL2RB,IRS1,JAG1,JUN,MAP2K1/2,MAPK1,MAPK3,MED1,MKNK1,MMP2,MMP9,MTOR,NFATC2,NFATC4,NFKBIA,NOS3,Notch,NR3C2,p70 S6k,PAK2,PRKAA1,RAF1,RARA,RELA,RPS6KA1,RPS6KA3,RPTOR,SMAD1,SMAD2,SP1,SPHK1,STAT3,TERT,TP53	AASS,Abcb1b,ABCB6,ABCG2,Abhd1,ACAA2,ACACB,ACADS,Acan,ACAT2,ACE,ACER2,ACKR3,ACP3,ACP6,ACSF2,ACSL1,ACSL3,ACSS1,ACSS2,ACY3,ADA,ADAM17,ADAMTS1,ADAMTSL4,ADCY7,ADD3,ADGRB1,ADGRE5,ADGRV1,ADIPOQ,ADK,ADRA1A,AFF3,AGPAT2,AGRN,AGTR1,AICDA,AK4,AKAP12,AKR1B10,ALCAM,ALDH1A1,ALOX12,ALOX15B,ALOX5,ALPL,ANGPT1,ANK1,ANO10,ANXA2,ANXA3,ANXA6,AP3M2,APCDD1,APH1B,APLN,AREG,ARG2,ARHGAP4,ARRB1,ARRDC4,ATF3,ATG12,ATOH1,ATOX1,ATP1A3,ATR,AXL,B2M,BCAS3,BCL11A,BIN1,BMF,BMP6,BMP7,BOC,BOP1,Bst2,C1S,C3,CA12,CA3,CAB39L,CACNA1G,CALCB,CALCR,CALCRL,Cald1,CALU,CAPSL,CAT,CAVIN1,CBWD1,CCN3,CCND2,CCPG1,CCR8,CD244,CD302,CD3G,CD40,CD44,CD55,CD59,CD82,CD9,CDC14A,CDH1,CDH16,CDK6,CDKN1A,Cdkn1c,CEBPA,CEP164,CERS6,CH25H,CHMP4C,CHST7,CKB,CKM,CLDN23,CLIC5,CLMN,Cmya5,CNN1,CNN2,CNP,COL13A1,COL18A1,COL2A1,COL4A2,COL4A5,COL4A6,COL6A2,COMP,COQ3,COX6B2,COX7A1,CPLX1,CPS1,CRACR2B,CREB5,CREBL2,Crip2,CRISPLD2,CRYL1,CSMD3,CTF1,CTH,CXCL14,Cxcl9,CXCR4,CYGB,CYP24A1,CYP2B6,CYP4F12,CYRIA,DAB2,DBT,DDAH1,DDAH2,DDT,DES,DGAT2,DGKA,DGKI,DHCR7,DIO3,DIXDC1,DKK2,DLGAP2,DLL3,DLL4,DLX3,DNAH7,DNAJB4,DNM1,DOCK4,DOK1,DPY19L3,DPYD,DPYSL3,DPYSL4,DRAM1,DRAXIN,DRD1,DRD2,DTX1,DUOXA2,DUSP1,DUSP2,DUSP4,DYSF,E2F5,EAF2,EFNB2,EGF,EGLN3,EGR1,EGR2,EIF4EBP2,ELF4,ELL2,ELOVL3,ELOVL7,ENO1,ENOX1,ENPP1,ENPP2,ENTPD2,EPAS1,EPCAM,EPHA7,EPHB2,EPHB4,ERBB2,ERBB3,ESR2,Esrra,ESRRB,ETS1,FABP4,FAS,FBLN1,FCGRT,FDXR,FGB,FGF8,FGFR1,FLNC,FLT1,FLT3,FLT4,FN1,FOS,FOSB,FOSL1,FOXC2,FOXF2,FRZB,FSCN1,FSTL1,FZD4,FZD5,GAD1,GALM,GAS1,GATA3,GATA4,GCDH,GCLC,GDA,GDPD5,GFOD1,GFRA1,GFY,GIMAP8,Gimap9,GINS4,GJA1,GJB2,GJB3,GLI1,GLIPR1,GLIPR2,GM2A,GNB4,GNG2,GOT1,GPAT3,GPNMB,GPR12,GPR137C,GPR160,GPR162,GPR176,GPR4,GPR50,GPRIN3,GRB10,GREB1,GRHL3,GSN,GSTK1,Gstt1,GUCY1B1,Gulo,H19,H1f5,H3C8,HADHB,HAS2,HBEGF,HDAC11,HEY1,HEY2,HEYL,HIGD1A,HK2,HLA-A,HLA-DMA,HLA-DRB5,HLA-E,HMGA1,HOMER1,HOXA1,HOXA10,HOXA4,HOXA5,HOXA9,HOXB4,HOXB7,HOXB8,HOXC10,HOXD10,Hrc,HSD11B2,HSD17B12,HSD17B4,HSD17B7,HSPA1A/HSPA1B,Hspa1b,HSPA2,HSPB1,HSPG2,HTR1B,HYDIN,ICAM1,ICAM5,ICOSLG/LOC102723996,IFITM2,IFNGR2,IGF1R,IGF2BP1,IGF2BP3,IGFBP2,Iigp1,IL11,IL13RA1,IL17RD,IL1RL1,IL31RA,IL9R,INHA,INHBA,INPP5D,IQSEC2,IRF4,IRF6,IRF7,ISLR2,ISM1,ITGA2,ITGA5,ITGA6,ITGAE,ITGB3,ITGB4,ITGB7,ITIH5,ITPR2,JAG1,JUNB,KBTBD11,KCNA3,KCND2,KCNJ10,KCNJ2,KCNJ4,KCNK3,KCNQ3,KIF1A,KIF21B,KLF15,KLF5,KRT20,KRT25,KSR1,L1CAM,L3MBTL1,LAMA1,LAMA5,LAMB2,LATS2,LBH,LDHB,LDLRAP1,LGMN,LGR4,LGR5,LGR6,LHX5,LIG4,LIMA1,LIMK1,LITAF,LMX1B,LOX,LRIG1,LRP2,LTB4R,LTBP1,LY6H,LY75,LYPD1,MAFB,MAGEL2,MALAT1,MALT1,MAP1LC3B,MAPK13,MAPK8IP3,MAPKAPK2,MAST3,MATN4,MECOM,MED13L,MEF2C,Meis1,MEX3A,MGST1,MITF,MKNK1,MLF1,MLF2,MMP28,MMP9,MOGAT1,MPP7,MRPS25,MRTFA,MSMO1,MST1R,MVK,MYBL1,MYH10,MYH3,MYL9,MYO18B,MYO1D,MYOCD,MYOD1,MYOF,MYRF,NAB1,NABP1,NCAN,NDRG4,NELL2,NEURL3,NEUROG3,NFE2,NFIB,NGFR,NID1,NKD1,NMU,Nnt,NOD1,NOS1,NOS3,NOTCH2,NOTCH4,NR3C2,NR4A1,NRAP,NRIP3,NRN1,NRP2,NTN1,NUMB,NYNRIN,Oas1d (includes others),OCLN,OLFML2A,OLIG1,OLIG2,OPRD1,ORAI1,ORC1,ORMDL3,P2RX7,PADI1,PADI2,PADI3,PAK1,PAK3,PAK5,PALLD,PARP3,PAX5,PCCA,PCDH17,PCDH8,PCTP,PDE2A,PDE5A,PDK2,PDK3,PDLIM1,PDP1,PDPN,PFKFB4,PFKP,PGAM2,PGD,PHB1,PHF11,PHGDH,PHLDB3,PIERCE1,PIK3CB,PIK3CD,PIK3R5,PITX2,PLAGL1,PLAT,PLAU,PLD1,PLD2,PLD3,PLIN3,PLIN4,PLK2,PLXDC1,PLXND1,PMEL,PMP22,PNPLA2,POLK,POSTN,PPARA,PPARGC1A,PPARGC1B,PPL,PPP1R13L,PPP1R14A,PPP1R3B,PRCP,PRDX5,Prg4,PRKCG,PRKCH,PRKCI,PRKCZ,PRKD1,PRKG1,PROK2,PRSS12,PRSS35,PTGER4,PTGES,PTGFR,PTGS2,PTK2B,PTPRE,PTPRK,PTTG1,PVALB,Pvr,PYCR1,PYGB,RABEP2,RABEPK,RABGAP1L,RAI14,RALY,RAMP3,RARA,RASGRP2,RASSF5,RBP1,RCAN1,REPS2,RFFL,RGCC,RGL1,RGS16,RGS2,RGS5,RHBDF2,RHOU,RRM2B,RSAD2,RSKR,RSPO3,RTN4RL2,RUNX1,RUNX2,RYR2,S1PR1,S1PR3,S1PR4,Saa3,SAT1,SBSN,SCARB1,SDC1,SELP,SEMA3E,SEMA6A,SEMA7A,SEPTIN6,SERPINF1,SGCB,SGK1,SH3BP5,SHROOM3,Sik1,SIM2,SIX1,SIX4,SLC11A1,SLC16A2,SLC1A1,SLC1A3,SLC22A3,SLC24A1,SLC26A7,SLC2A6,SLC4A1,SLC6A4,SLC8A2,SLC9A3,SLC9B2,SLFN5,SLIT2,SLPI,SMOC2,SNAI1,SNAP25,SORBS1,SOX11,SOX13,SOX2,SOX7,SP6,SP7,SPATA18,SPHK1,SPINT2,SPNS2,SPP1,SPRED1,SPRY4,SPSB1,SRGAP3,SSTR2,ST14,STAT4,STC1,STK4,STOM,STRA8,SYK,SYN2,SYNM,SYNPO,SYNPO2,TAC1,TAS1R1,TBX21,TCEA3,TCF7L1,TCF7L2,TERT,TEX15,TF,TGFB3,TGFBR2,THBS4,THOP1,THY1,TIE1,TINAGL1,TLE4,TLR1,TLR2,TLR3,TLX2,TMEM119,TMEM50B,Tmsb4x (includes others),TNFSF13B,TNNT1,TP53INP1,TPD52L1,Tpm2,TPPP,TRANK1,TRIM5,TRIP6,TRPA1,TSC2,TSLP,TSPAN15,TSPO,TTC9,TTN,TUSC2,TXNRD3,TYK2,UBE2A,UBE4A,UCP2,UNC5B,UNC5D,USP25,USP28,Vax2os,VCAN,VIM,WDR72,WFDC2,WIF1,WNT11,WNT16,WNT5A,WNT5B,WNT6,WNT7B,WNT8B,XIRP1,XPC,XPR1,ZAP70,ZFPM1,ZMAT4,ZNF184	730 (60)	60	IFNG			ERK1/2,MAP2K1/2
AHSA1	other	0.167	3	Activated	biased	10.108	6.58e-37	0.0143	ADAM10,ADAM17,ADCY,AHSA1,AKT1,Ap1,BCL2L11,BRAF,CASP3,caspase,CEBPA,CEBPB,CEBPD,CHUK,Creb,CTNNB1,EIF4E,ELK1,ERBB4,ERK,ERK1/2,ETS1,Focal adhesion kinase,FOS,FOXO1,FOXO3,GATA1,GJA1,Hif1,IKBKB,IL2RB,IRS1,JAG1,JUN,MAP2K1/2,MAPK1,MAPK3,MAPK8,MED1,Mek,MKNK1,MMP2,MMP9,MTOR,NADPH oxidase,NFATC4,NFkB (complex),NFKBIA,NOS3,Notch,NR3C2,P38 MAPK,p70 S6k,PAK2,Pkc(s),PRKAA1,RAF1,RARA,RB1,RELA,RPS6KA1,RPS6KA3,RPS6KB1,RPTOR,SMAD1,SMAD2,SP1,SPHK1,SRC,STAT3,TERT	AASS,ABCA8,ABCA9,Abcb1b,Abhd1,ACACB,ACADS,ACADVL,Acan,ACAT2,ACER2,ACKR3,ACP6,ACSL1,ACTN2,ACY3,ADAM17,ADAMTS1,ADCY7,ADD3,ADGRV1,ADIPOQ,ADK,ADORA2B,AGPAT2,AGRN,AHR,AICDA,AKAP12,AKR1B10,ALCAM,ALDH1A1,ALOX12,ALOX15B,ALOX5,ALPL,ANGPT1,ANK1,ANO10,ANXA2,ANXA3,AP3M2,APCDD1,APH1B,APLN,AREG,ARG2,ARHGAP4,ARRB1,ARRDC4,ASL,ATF3,ATG12,ATOX1,ATP1A3,ATR,B2M,BAG3,BAMBI,BCL11A,BID,BIK,BIN1,BMF,BMP6,BMP7,BOC,BOP1,Bst2,C1S,C3,CA12,CA3,CAB39L,CACNA1G,CALB1,CALCB,CALCR,CALCRL,Cald1,CAPSL,CAT,CAVIN1,CBWD1,CCN3,CCND1,CCND2,CCPG1,CCR4,CCR8,CD244,CD302,CD3G,CD40,CD44,CD55,CD59,CD82,CD9,CDC14A,CDH1,CDH16,CDH3,CDK6,CDKN1A,CEBPA,CH25H,CHRNA1,CHRNB1,CHST7,CKB,CKM,CKMT1A/CKMT1B,CLDN23,CLIC5,CLMN,Cmya5,CNN1,CNN3,CNP,COL4A2,COL4A5,COL4A6,COMP,COX6B2,COX7A1,CPLX1,CPS1,CREB5,CREBL2,CRISPLD2,CRYL1,CTF1,CTH,CTSV,CXCL14,CXCR4,CYGB,CYP24A1,CYP26B1,CYP27A1,CYP2B6,CYP4F12,CYRIA,DDAH1,DDAH2,DDR2,DDT,DES,DGAT2,DGKA,DGKI,DHCR24,DHCR7,DIXDC1,DKK2,DLGAP2,DLL3,DLL4,DLX3,DMPK,DNAH7,DOCK4,DPY19L3,DPYD,DPYSL3,DRAXIN,DRD1,DRD2,DTX1,DUOX2,DUOXA2,DUSP1,DUSP4,DYSF,E2F5,EAF2,EBF1,EFNB2,EGF,EGLN3,EGR1,EGR2,EIF4EBP2,ELL2,ELOVL3,ELOVL7,ENO1,ENOX1,ENPP1,ENPP2,ENTPD1,ENTPD2,EPAS1,EPCAM,EPHA2,EPHA7,EPHB4,ESR2,ETV4,ETV5,F2R,FABP4,FAS,FBLN1,FBLN2,FCGRT,FDXR,FGB,FGF8,FGG,FGR,FLNC,FLT1,FLT3,FLT4,FN1,FOS,FOSB,FOSL1,FOXC2,FOXF1,FOXF2,FRZB,FSCN1,FSTL1,FSTL3,FTH1,FXYD1,FZD4,FZD5,GAB1,GAD1,GALM,GAS1,GAS6,GATA6,GBX2,GCDH,GCLC,GDA,GFOD1,GFPT2,GFRA1,GFY,GIMAP8,Gimap9,GINS4,GJA1,GJB2,GLA,GLI1,GLIPR1,GLIPR2,GM2A,GNAI1,GNB4,GNG2,GOT1,GPAT3,GPR12,GPR137C,GPR160,GPR162,GPR176,GPR4,GPR50,GPRIN3,GPT2,GRB10,GREB1,GSTK1,Gstt1,GUCY1B1,Gulo,H19,H3C8,HAS2,HBEGF,HDAC11,HEY1,HEY2,HEYL,HIF3A,HIGD1A,HK2,HLA-A,HLA-DMA,HLA-DQA1,HLA-DRB5,HLA-E,HLA-F,HMGA1,HOXA10,HOXA4,HOXA5,HOXA9,HOXB4,HOXB7,HOXB8,HOXC10,HOXD10,Hrc,HRH1,HSD11B2,HSD17B12,HSD17B4,HSD17B7,Hspa1b,HSPA1L,HSPA2,HSPB1,HTR1B,HTRA1,HYDIN,ICAM1,ICAM5,ICOSLG/LOC102723996,IDO1,IFITM2,IFNGR2,IGF1R,IGF2BP1,IGF2BP3,IGFBP2,IL10RA,IL11,IL12RB1,IL13RA1,IL17RD,IL1RL1,IL7,IL9R,INHA,INHBA,INPP5D,IQSEC2,IRF4,ISLR2,ISM1,ITGA2,ITGA3,ITGA5,ITGA6,ITGAE,ITIH5,ITPR2,JAG1,JAM2,JUNB,KBTBD11,KCNA3,KCND2,KCND3,KCNJ10,KCNQ3,KDELR3,KIF1A,KIF21B,KLF15,KLF2,KLF5,KRT20,KRT25,L1CAM,L3MBTL1,LAMA1,LAMB2,LAMC1,LBH,LDHB,LDLRAP1,LGALS3,LGMN,LGR4,LGR6,LHX5,LIG4,LIPA,LITAF,LMX1B,LOX,LRAT,LRIG1,LRP2,LY6H,LY75,LYPD1,MAFB,MAGEL2,MAL,MALAT1,MALT1,MAN2A1,MAP1LC3B,MAPK13,MAPK4,MAPK8IP3,MAPKAPK2,MAST3,MAVS,MECOM,MEF2C,Meis1,MEX3A,MGST1,MITF,MKNK1,MLF1,MMP23B,MMP28,MMP9,MOGAT1,MPP7,MRTFA,MSMO1,MSRB1,MUL1,MVK,MXD1,MYH11,MYH3,MYO18B,MYO1D,MYOCD,MYOD1,MYRF,NABP1,NCAN,NDRG4,NDUFAF2,NELL2,NEURL3,NEUROG3,NFE2,NFIB,NID1,NID2,NKD1,NKX3-1,Nnt,NOD1,NOS3,NOTCH4,NR3C2,NR4A1,NRIP3,NRN1,NRP2,NTN1,NUMB,Oas1d (includes others),OCLN,OLFML2A,OLIG1,OLIG2,OPRD1,ORAI1,ORC1,ORMDL3,OSBPL8,P2RX7,PADI1,PADI3,PAK5,PARP3,PAX5,PCDH17,PCDH7,PCDH8,PCTP,PDE5A,PDLIM5,PDPN,PEG10,PFKFB4,PGAM2,PGD,PHB1,PHF11,PIERCE1,PIK3CD,PITX2,PLA2G7,PLAGL1,PLAT,PLAU,PLCD1,PLD1,PLD2,PLD3,PLIN3,PLIN4,PLTP,PLXDC1,PLXND1,PMEL,PMP22,POSTN,PPARA,PPL,PPP1R14A,PPP1R3B,PRCP,PRDX5,Prg4,PRKCH,PRKCI,PRKCZ,PRKG1,PROK2,PRSS12,PRSS35,PSTPIP2,PTGER4,PTGES,PTGFR,PTGS2,PTH1R,PTK2B,PTPRE,PTPRK,PUS7,PVALB,Pvr,PXN,PYCR1,PYGB,RAB3C,RABEP2,RABEPK,RABGAP1L,RAI14,RASGRP2,RASSF5,REEP1,REPS2,RFFL,RGCC,RGL1,RGS16,RGS2,RGS5,RHBDF2,RHOU,ROBO3,RSKR,RSPO3,RTN4RL2,RUNX1,RUNX2,RYR1,RYR2,S1PR3,S1PR4,Saa3,SBSN,SCARB1,SDC1,SDC4,SEMA3E,SEMA6A,SEMA7A,SENP2,SEPTIN6,SERPINB5,SERPINF1,SFRP2,SGCB,SGK1,Sik1,SIM2,SIX1,SIX4,SLC11A1,SLC16A2,SLC16A3,SLC1A1,SLC1A2,SLC1A3,SLC22A3,SLC24A1,SLC26A7,SLC4A1,SLC5A8,SLC6A4,SLC8A2,SLC9A3,SLC9B2,SLFN5,SLIT2,SLPI,SMOC2,SNAI1,SNAP25,SORT1,SOX11,SOX13,SOX2,SOX7,SP6,SPHK1,SPINT2,SPNS2,SPP1,SPRED1,SPRY1,SPRY4,SPSB1,SSTR2,STAT4,STC1,STK4,STRA8,SYK,SYN2,SYNM,SYNPO,SYNPO2,TAC1,TAS1R1,TCF7L1,TERT,TF,TGFA,TGFB3,TGFBR2,TGM1,THBD,TIE1,TIMP3,TLE4,TLR2,TLX2,TMEM119,TMEM50B,Tmsb4x (includes others),TNFSF13B,TNNT2,TPD52L1,TPPP,TRANK1,TRIM5,TRIP6,TRPA1,TSC2,TSLP,TSPAN15,TTC9,TUSC2,TYK2,UBASH3B,UBE2A,UBE4A,UCP2,UNC5B,UNC5D,Vax2os,VCAN,VCL,VIM,VSNL1,WDR72,WFDC2,WIF1,WNT10A,WNT11,WNT3A,WNT5A,WNT7B,WNT8B,XIRP1,XPR1,ZAP70,ZFPM1,ZMAT4,ZNF184	677 (71)	70				ERK1/2,MAP2K1/2
MED28	other		3	Activated	biased	11.947	8.71e-37	0.0091	ADAM17,AKT1,Ap1,APP,AR,ATF2,ATF6,BAK1,BAX,BCL2L1,BCL2L11,CEBPA,CEBPB,COP1,Creb,CREB1,CTNNB1,CYP19A1,EGFR,EIF4E,ELK1,EP300,ERBB4,ERK,ERK1/2,ETS1,FADD,FAS,Focal adhesion kinase,FOS,FOSL1,FOXO1,GATA1,GATA3,GJA1,Hif1,Hsp27,IKBKB,IL2RB,IRS1,Jnk,JUN,JUND,KAT5,MAFA,MAPK8,MED1,MED28,MET,MITF,MKNK1,MMP2,MMP9,MTOR,MTORC1,NFAT5,NFATC4,NFE2L2,NFkB (complex),NFKBIA,NOS3,NR3C1,NR3C2,NR5A1,P38 MAPK,p70 S6k,PADI2,PAK2,PGR,Pka,PPARG,PPARGC1A,PRKAA1,RAF1,Rb,RB1,RELA,RICTOR,RPS6KB1,RPTOR,SHC1,SLC6A4,SMAD1,SMAD2,Smad2/3,SMAD3,SP1,SPHK1,STAT1,STAT3,STAT6,TP53,TP63	4833422C13Rik,AASS,Abcb1b,ABCB6,Abhd1,Acaa1b,ACAA2,ACADVL,Acan,ACAT2,ACBD4,ACE,ACER2,ACHE,ACKR3,ACP6,ACSF2,ACSL3,ACSS1,ACTA2,ACY1,ACY3,ADA,ADAM11,ADAM15,ADAM19,ADAMTS1,ADAMTSL4,ADAP1,ADCY4,ADCY7,ADGRB1,ADGRE5,ADGRV1,ADIPOQ,ADK,ADORA2B,ADRA1A,AFF3,AGFG2,AGPAT2,AGRN,AGTR1,AHNAK,AICDA,Akap17b,AKR1B10,AKR7A2,ALCAM,ALDH2,ALG5,Alox12e,ALOX15,ALOX15B,ALOX5,ALOXE3,ALPK1,ALPL,ANGPT1,ANK1,ANTXR2,ANXA2,ANXA3,ANXA6,AP3M2,APCDD1,APH1B,APLN,AQP8,AREG,ARG2,ARHGAP22,ARHGAP4,ARHGEF3,ARID5A,ARL4D,ARNTL,ARRB1,ARRDC4,ASL,ASPG,ATF3,ATOH1,ATOX1,ATP12A,ATP13A2,ATP1A3,ATP2B3,ATP6V1C2,ATP8A2,ATR,AXL,B2M,B3GAT1,B3GNT5,BAG3,BAMBI,BBC3,BCAS3,BCL11A,BDKRB2,BEND4,Bex1,BIN1,BLVRB,BMP7,BMP8A,Bmp8b,BMPER,BOC,BOP1,BPGM,Btnl10,BTNL9,BZW2,C1QTNF1,C1S,C3,C4A/C4B,CA11,CA12,CA3,CA4,CA5B,CAB39L,CACNA1G,CADM3,CALCB,CALCR,CALU,CAMK1D,CAPSL,CASP6,CAT,CAVIN1,CBWD1,CCN3,CCN5,CCND1,CCND2,CCR4,CD2,CD244,CD36,CD3E,CD3G,CD40,CD44,CD55,CD59,CD82,CD9,CDC14A,CDC42EP1,CDCA7L,CDH1,CDH16,CDH3,CDKN1A,CEND1,CEP164,CERS6,CFTR,CHMP4C,CHRNA1,CHRNA7,CHRNB1,CIART,CITED4,CKM,CKMT1A/CKMT1B,CLDN11,CLDN23,CLEC10A,CLMN,Cmya5,CNN1,CNN2,CNP,CNR2,COL13A1,COL1A1,COL4A5,COL4A6,COL5A1,COMP,COQ3,COX6B2,CPLX1,CPNE8,CPS1,CR2,CRACR2B,CREB5,Crip2,CRISPLD2,CSMD3,CSRNP1,CTBS,CTF1,CTH,CTSH,CTSV,CXCL10,CXCL12,CXCR4,CYGB,CYP24A1,CYP26B1,CYP27A1,CYP2B6,CYP4F12,DAB2,DAPL1,DBT,DDAH2,DERL3,DES,DGKA,DHCR24,DHH,DIO3,DIRAS2,DIXDC1,DKK2,DLGAP2,DLX1,DLX2,DLX3,DNAJB4,DNER,DNM1,DOK1,DPY19L3,DPYD,DPYSL3,DPYSL4,DRAM1,DRAXIN,DRD1,DRD2,DTX1,DUOX2,DUOXA2,DUSP14,DUSP2,DYSF,E2F5,EAF2,EFNA1,EFNB2,EGF,EGFL6,EGLN3,EGR1,EGR4,EIF4EBP1,EIF4EBP2,ELF4,ELOVL3,ELOVL4,ELOVL7,EMILIN2,ENO1,ENPP1,ENPP2,ENTPD1,ENTPD2,EPHA1,EPHA2,EPHA7,EPHB2,EPS8L1,ERBB4,ERCC2,ERG,ERO1A,ESPN,ESR2,ESRRB,ESYT3,ETNK2,ETS1,F2R,F2RL1,FABP4,FAS,FBLN1,FBN2,FCGRT,FDXR,FGB,FGF11,FGF8,FGG,FHL2,FLT1,FLT3,FLT4,FOS,FOSB,FOSL1,FOXC2,FOXF1,FOXF2,FOXQ1,FRMD6,FRZB,FSTL3,FXYD1,FYCO1,FZD2,FZD4,GAB1,GABRB1,GAD1,GALM,GAS1,GAS2L1,GAS6,GATA4,GBX2,GCDH,GCKR,GDA,GDPD5,GFPT2,GFRA1,GIMAP8,Gimap9,GINS4,GIPC1,GJA1,GJB2,GJB3,Gk,GLA,GLI1,GLIPR1,GLIPR2,Gm12854/S100a11,GM2A,GNA15,GNAI1,GPAT3,GPC5,GPR50,GPR6,GPRIN3,GPT2,GPX3,GREB1,GRHL2,GRK1,GSN,GSTO1,GUCY1B1,Gulo,H19,H1f5,H2-T10,H2AC18/H2AC19,H3C8,HADHB,HAS2,HBA1/HBA2,HBEGF,HCK,HDAC11,HEY2,HIF3A,HIGD1A,HK2,HLA-A,HLA-DMA,HLA-DMB,HLA-DQB1,HLA-E,HLA-F,HMGA1,HOMER1,HOXA1,HOXA10,HOXA9,HOXC10,HPCAL1,HPCAL4,HR,Hrc,Hrk,HSD17B12,HSD17B4,HSD17B7,HSPA1A/HSPA1B,HSPA2,HTR6,HTR7,HTRA1,HYDIN,ICAM1,ICAM5,ICOSLG/LOC102723996,IER3,IFITM2,IFNGR2,IGF1R,IGF2BP1,IGFBP2,IL11,IL12RB1,IL13RA1,IL17RD,IL1RAP,IL7,IL9R,ING1,INPP5D,IQSEC2,IRAK4,IRF6,IRF7,ISLR2,ITGA1,ITGA6,ITGAE,ITGB3,ITGB4,ITGB7,ITGB8,ITIH5,ITPK1,ITPR2,JAG1,JAKMIP3,JAM2,JUNB,KCNA3,KCND2,KCND3,KCNJ10,KCNJ3,KCNJ4,KCNK1,KCNK15,KCNK3,KCNK5,KCNMB4,KCNQ3,KDELR3,KIF1A,KIF21B,KIFC2,KLF15,KLF5,KRT25,KRT75,KSR1,KYAT1,KYAT3,LACTB,LAD1,LAMC1,LAPTM4B,LATS2,LBH,LDLRAP1,LGALS3,LGMN,LGR4,LGR6,LHFPL6,LHPP,LHX5,LIG4,LIMA1,LIMK1,LIPA,LITAF,LMX1B,LRP1,LRP2,LRRK1,LTB4R,LTBP1,LTBP4,MAGEL2,MALAT1,MALT1,MAN2A1,MAOA,MAP2K3,MAPK4,MAPK8IP3,MAPKAPK2,MATN4,MAVS,MECOM,MED13L,Meis1,MEX3A,MFGE8,MGST3,MICALL2,MKNK1,MKNK2,MLF1,MLF2,MMD,MME,MMP15,MMP23B,MMP9,MRPS25,MRTFA,MSRB1,MST1R,Mt2,MUC2,MUL1,MVK,MXD1,MXI1,MYBL1,MYH10,MYH11,MYH14,MYH3,MYO18B,MYO1B,MYO1D,MYOCD,MYOF,NAB1,NABP1,NAGS,NCAN,NDRG4,NDUFAF2,NELL2,NEUROG2,NEUROG3,NFATC1,NFE2,NFIB,NGEF,NID2,NKD1,NLRC5,NMU,Nnt,NOD1,NOS2,NOTCH3,NOTCH4,NPHS2,NPR3,NR3C2,NR4A1,NR4A3,NR5A2,NRAP,NRIP3,NRN1L,NTN1,NTS,NXNL2,NYNRIN,OLIG1,OLIG2,OPN3,ORMDL3,OSBPL3,P2RX7,PACSIN2,PADI1,PADI2,PADI3,PAK1,PAK3,PAK5,PALLD,PARP3,PAX9,PCCA,PCDH17,PCDH7,PCDH8,Pcp4l1,PCTP,PDE2A,PDE5A,PDK2,PDK3,PDLIM1,PDLIM5,PDP1,PDPN,PDXK,PEG10,PER1,PEX11A,PFKFB4,PGAM2,PHB1,PHF11,PHGDH,PHLDB3,PIERCE1,PIGA,PIK3CB,PIK3R5,PKIB,PKP2,PLA2G7,PLAGL1,PLAU,PLCD1,PLCE1,PLD1,PLD2,PLD3,PLIN4,PLIN5,PLS1,PLXND1,PMEL,PMM1,PMP22,POLK,PORCN,POSTN,POU3F3,PPARD,PPARGC1A,PPL,PPP1R13L,PPP1R14A,PPP1R14C,PRCP,PRDM1,PRDM8,PRDX1,PRDX5,PREX1,Prg4,PRKAA2,PRKCD,PRKCG,PRKCH,PRKCI,PRKCZ,PRKD1,PRKG1,PRKG2,PROK2,PRPH,PRSS35,PSTPIP2,PTCRA,PTGER3,PTGER4,PTGES,PTGFRN,PTGIS,PTGR1,PTGS2,PTPRE,PTPRK,PTPRT,PTTG1,Pvr,PYCR1,PYGB,RAB30,RAB3C,RAB6B,RABEP2,RABGAP1L,Raet1d/Raet1e,RAI14,RALY,RARA,RASGEF1C,RASGRP2,RASL11B,RASSF3,RASSF5,RBP1,RCAN1,RCL1,REEP1,RELN,REPS2,RFFL,RGCC,RGL1,RGS11,RGS5,RGS9BP,RHBDF2,RHOU,RIPK3,RND1,ROBO3,RPGRIP1,RPS2,RRM2B,RSKR,RSPO3,RTN4RL2,RUNX2,RYR1,S1PR2,S1PR4,Saa3,SAT1,SBSN,SCN5A,SCN9A,SCNN1G,SDC1,SDC4,SDS,SELP,SEMA3E,SEMA5B,SEMA7A,SENP2,SEPTIN6,SERF1A/SERF1B,SERPINB5,SERPINF1,SERTAD2,SFRP2,SGCB,SGK1,SH3BP5,SHROOM3,Sik1,SIM2,SIX1,SIX4,SLC11A1,SLC16A2,SLC16A3,SLC19A2,SLC1A1,SLC1A3,SLC1A6,SLC22A3,SLC24A1,SLC2A6,SLC38A3,SLC43A1,SLC4A1,SLC4A5,SLC6A3,SLC6A4,SLC8A2,SLC9A3,SLC9B2,SLCO4C1,SLIT2,SMAGP,SMO,SMOC2,SMOX,SMPDL3B,SMYD1,SNAI1,SNAP25,SNAPC1,SNX20,SORT1,SOX11,SOX13,SOX2,SOX7,SP5,SP6,SP7,SPATA18,SPINT2,SPNS2,SPRED1,SPRY4,SRD5A1,SRGAP3,Srgn,SST,SSTR2,ST14,ST8SIA1,ST8SIA4,STAC2,STC1,STIM1,STK4,STOM,STRA8,SULT2B1,SYNM,SYNPO,SYNPO2,SYT1,SYT12,TAC1,TAGLN,TBX21,TCEA3,TCF7L1,TCF7L2,TCIRG1,TEAD3,TERT,TES,TEX15,TGFB1,TGFBR2,THBS1,THBS4,THOP1,TIAM2,TIE1,TIMP3,TINAGL1,TLR1,TLR2,TLX2,TMEM119,TMEM50B,TMEM52,TNFSF13B,TNIP2,TNNT1,TNNT2,TP53I11,TP53INP1,TPBGL,TPD52L1,TPH1,TPPP,TPPP3,TRPV2,TSC2,TSLP,Tslrn1,TSPO,TTN,TUB,TUBA3E,TUSC2,TXNRD3,TYK2,UBASH3B,UBE2A,UBE4A,UCP2,UNC13B,UNC5D,USP2,USP25,USP28,VCAN,VDR,VGLL2,VIL1,VILL,WDR72,WIF1,WNT10A,WNT11,WNT16,WNT3A,WNT5B,WNT7B,XDH,XIRP1,XPC,XPR1,ZAP70,ZBTB7B,ZFPM1	883 (93)	93				ERK1/2,P38 MAPK
DACH1	transcription regulator		3	Inhibited	biased	-9.774	9.28e-37	0.0225	20s proteasome,Akt,Ap1,AR,ATM,CHUK,CREB1,DACH1,EGFR,ELK1,ERK,ERK1/2,ESR1,EZR,HIF1A,Histone h3,HOXA10,Hsp27,IRF8,JAK2,Jnk,Mapk,MAPK1,MAPK3,MAPK7,Mek,NFkB (complex),NFKB1,NOS3,Nr1h,P38 MAPK,PAK1,PKM,PTK2,RAC1,RELA,RHOA,SMAD2,SMPD2,SP1,SRC,SRC (family),SREBF2,STAT3,STAT5a/b,STAT5B,STING1,TP63	AASS,ABCA4,ABCA8,ABCA9,Abcb1b,ABCD2,ABLIM1,ACAA2,ACACB,ACSL1,ACSL3,ACSS2,ACTA2,ACY1,ADAM15,ADAMTS1,ADAMTS3,ADAMTS9,ADD3,ADGRV1,ADM,ADORA2B,AFP,AGTR1,AHNAK,AHR,AICDA,AK4,AKAP12,Akap17b,AKR1B10,ALDH1A1,ALDOC,ALG5,ALOX12,ALOX5,ALOXE3,ALPL,AMOT,ANK1,ANKRD13B,ANO10,Aox3,AP3M2,APH1B,APLN,AQP8,AREG,ARG2,ARL4A,ARRB1,ARRDC4,ASCL2,ATG12,ATP13A2,ATP1A3,ATR,B4GALNT1,BAIAP2,BAMBI,BCAS3,BCL11A,BCL2L12,BDKRB2,BEND4,BID,BMP4,BMP6,BOC,BOP1,BPGM,BTK,Btnl10,BZW2,C14orf39,C15orf48,C3,CA12,CA3,CA4,CA5B,CACNA1G,CADM3,CALB1,CALB2,CALCB,CALU,CAMK1D,CAT,CAVIN1,CCDC141,CCN1,CCN3,CCN5,CCND2,CCPG1,CCR4,CCR8,CCRL2,CD274,CD302,CD40,CD44,CD59,CD74,CD81,CD9,CDC14A,CDCA7L,CDH16,CDK6,CDKN1A,Cdkn1c,CEND1,CERS6,CHIT1,CHST7,CIART,CIDEA,CITED4,CLDN11,CLDN23,CLEC10A,CLIC5,CLIC6,CNN3,COL1A1,COL2A1,COL4A2,COL5A1,COLEC12,COX6B2,CPLX1,CPNE8,CPT1A,CRABP2,CRISPLD2,CRYL1,CSRNP1,CTCFL,CTF1,CTH,CXCL10,CXCL12,CXCL14,Cxcl9,CXCR4,CYGB,CYP26B1,CYP46A1,DAB2,DCDC2,DDR2,DDT,DERL3,DES,DGKA,DGKI,DHCR24,DHCR7,DHH,DIO3,DLL4,DMPK,DNAH7,DNMT3B,DRAXIN,DTX1,DUSP14,DUSP2,DUSP4,EBF1,EFNA1,EFNB2,EGLN3,EGR1,EGR2,EGR3,EGR4,EHD2,EIF4EBP1,ELOVL3,ELOVL4,ELOVL7,ENPP1,ENPP2,ENTPD1,EOMES,EPAS1,EPCAM,EPHA4,EPHB2,EPOR,ERBB3,ERBB4,ERO1A,ESPN,ESR2,ESYT3,ETV4,ETV5,FABP4,FAM126A,FAM89A,FCGRT,FDXR,FEZ1,FGB,FGF11,FGF8,FGG,FGR,FHL3,FLNC,FLT1,FLT3,FLT4,FOS,FOXC2,FOXF1,FOXF2,FOXQ1,FRMD6,FSCN1,FST,FSTL3,FTH1,FZD2,FZD5,FZD8,GAB3,GAD1,GAS2L1,GAS6,GATA2,GATA3,GATA4,GATA6,GBP2,Gcg,GDA,GEMIN5,GFOD1,GIMAP1,GIPC1,GJA4,GLA,GM2A,GNA15,GNAI1,GNG2,GP1BA,GPNMB,GPR83,GPRIN3,GRB10,GREB1,GRHL2,GRHL3,GSN,Gsta4,GSTK1,GSTM1,Gstt1,GUCY1B1,H19,H2-T22,HAS2,HBA1/HBA2,HCK,HCN1,HIF3A,HK2,HLA-DMA,HLA-DOA,HLA-DOB,HLA-DRB5,HLA-F,HLF,HMGA1,HOMER1,HOXA1,HOXA10,HOXA5,HOXC6,HP,HPCAL4,HRH1,HSD11B2,HSD17B7,HSPA1A/HSPA1B,HSPA1L,HSPG2,ICOSLG/LOC102723996,ID4,IER3,IFITM2,IGF1R,IGF2BP3,IGFBP2,IKZF2,IL10RA,IL11,IL13RA1,IL17RD,IL1RAP,IL33,IL7,IL9R,INHA,INHBA,INPP5D,IRAK3,IRF7,ISM1,ITGA1,ITGA3,ITGA5,ITGA6,ITGAL,ITGB4,ITGB8,ITPR2,ITPR3,JAG1,JAM2,JUNB,KCNA3,KCND3,KCNE2,KCNJ2,KCNJ3,KCNQ2,KCNQ3,KDELR3,KIF9,KIFC2,KIT,KLF15,KLF2,KLF5,KLHL24,KRT18,KRT20,KRT25,KRT75,L3MBTL1,LAD1,LAMA1,LAMA5,LAPTM4B,LDHA,LDHB,LGALS3,LGR4,LHFPL6,LIPA,LOX,LRIG1,LRP1,LRP2,LRRK1,LTBP4,LYPD1,MAGEL2,MAL,MAPK13,MAST3,MCAM,MECOM,MEF2C,Meis1,MET,MFGE8,MICALL2,MITF,MKNK1,MKNK2,MMD,MMP28,MMP9,MOXD1,MSMO1,Mt1,Mt2,MVK,MXI1,MYB,MYH10,MYH11,MYH14,MYH6,MYH7,MYLIP,MYO1B,MYOCD,MYOD1,MYRF,NAGS,NDRG2,NEURL3,NEUROG3,NFATC1,NFE2L3,NFKB2,NFKBIE,NGFR,NIBAN2,NKX3-1,NOD1,NOD2,NOS2,NOS3,NOTCH2,NOTCH3,NOTCH4,NR4A2,NR5A2,NRN1,NRN1L,NRP2,NTF4,NTN1,NUMB,NXNL2,OAS1,OBSCN,OCLN,OLFML2A,OLIG2,ORAI1,ORC1,OSBPL3,OSBPL8,P2RX7,P4HA2,PADI1,PADI3,PADI4,PAK1,PALLD,PAX3,PAX5,PAX9,PCDH7,Pcp4l1,PCSK5,PDE5A,PDGFB,PDGFRA,PDPN,PDXK,PEG10,PER1,PFKFB4,PGAM2,PHB1,PHF11,PIGA,PIM1,PITX2,PKP2,PLA2G7,PLAGL1,PLAT,PLAU,PLCD1,PLCE1,PLD1,PLD3,PLEKHA4,PLTP,PLXDC1,PMEL,PMM1,PORCN,PPARGC1A,PPP1R13L,PRDM1,PRKCQ,PRKG1,PROK2,PRSS12,PTGER3,PTGER4,PTGES,PTGIS,PTGS1,PTGS2,PTH1R,PTHLH,PTK2B,PTPN18,PTPRE,PTPRK,PTTG1,PUS7,PXN,RAB11FIP4,RAB30,RAB3C,RABEP2,RAC3,RAD51B,RAI14,RAMP3,RARA,RASGEF1C,RASGRP2,RASL11B,RASSF3,RASSF5,RBP1,RCAN1,RCL1,REM1,RET,RGS2,RHOC,RHOU,RIMS3,RSAD2,RTN4RL2,RUNX1,S1PR1,S1PR4,Saa3,SBSN,SCARA5,SCARB1,SCN5A,SCN9A,SDC4,SELP,SEMA7A,SENP2,SERPINB1,SERPINB5,SERPINE2,SFRP2,SFRP4,SGK1,Sik1,SIX1,SIX4,SLC11A1,SLC16A1,SLC16A2,SLC16A3,SLC1A2,SLC1A3,SLC22A3,SLC2A1,SLC32A1,SLC35D3,SLC43A1,SLC47A1,SLC4A5,SLC6A3,SLC6A4,SLC9A3,SLC9B2,SLFN5,SLIT2,SLPI,SMOC2,SMOX,SMYD1,SNAI1,SORT1,SOX11,SOX13,SOX2,SP5,SP6,SPACA9,SPATA18,SPHK1,SPP1,SPRY1,SPRY4,SPSB1,SRD5A1,Srgn,SST,ST8SIA4,STC1,STIM1,STK4,STX11,SUSD4,SYBU,TAC1,TBX21,TBXT,TC2N,TCF7L2,TEAD3,TERT,TF,TFPI,TGFB1,TGFB3,TGFBR2,TGFBR3,THBD,THBS1,TIMP3,TINAGL1,TM7SF2,TMEM19,TMEM52,TMEM8B,Tmsb4x (includes others),TNFSF13B,TNNT1,TNNT2,TNS1,TNXB,TPBGL,TPD52L1,Tpm2,TRANK1,TRIM47,TRIM5,TRIP6,TRPC4,TSLP,Tslrn1,TTC9,TTN,TXNIP,UBE2A,VCAN,VIL1,VILL,VIM,VSNL1,WDR3,WFDC2,WNT3A,WNT5A,WNT7A,WNT9A,WWTR1,XDH,YBX2,ZNF184,ZNF667	649 (48)	48	N6AMT1	SIX1			Cyclin A,JAK2
MOS	kinase		3	Activated	biased	10.948	9.99e-37	0.0164	ADAM17,AJUBA,Akt,AKT1,Ap1,APP,AR,BCL2L1,BCL2L11,BID,BRAF,CASP8,CCND1,Cdc2,CDK1,CEBPA,CEBPB,Creb,CREB1,CRYAB,CTNNB1,DNM1L,EGFR,EIF4E,EIF4EBP1,ELK1,ERBB4,ERK,ERK1/2,ETS1,EZH2,Focal adhesion kinase,FOS,GAS2L3,GATA1,GJA1,Hif1,IL2RB,IRS1,JUN,Mapk,MED1,MKNK1,MMP2,MMP9,MOS,MTOR,NFATC4,NFkB (complex),NFKBIA,NOS3,NR3C2,p70 S6k,PAK2,PRKAA1,RAF1,RB1,RELA,RPS6KB1,RPTOR,RXRA,SIRT2,SMAD1,SMAD2,SOX2,SP1,SPHK1,SPRY2,STAT3,STAT5a/b,TERT,TP53,VIM,YAP1	AASS,Abcb1b,ABCB6,ABCG2,Abhd1,ABTB2,ACAA2,ACADVL,ACAT2,ACER2,ACHE,ACKR3,ACP6,ACSF2,ACSL3,ACSS1,ACSS2,ACTN2,ACY1,ACY3,ADA,ADAM17,ADAM8,ADAMTS1,ADAMTSL4,ADCY7,ADGRB1,ADGRE5,ADGRV1,ADIPOQ,ADK,ADORA2B,ADRA1A,ADRA2B,AFAP1L2,AFF3,AGPAT2,AGRN,AGTR1,AHI1,AHNAK,AHR,AICDA,AK4,Akap17b,AKR1B10,ALCAM,ALG5,ALOX12,ALOX15B,ALOX5,ALPL,AMOT,ANGPT1,ANK1,ANXA2,ANXA3,ANXA6,AP3M2,APH1B,APLN,AQP8,AREG,ARRB1,ARRDC4,ASL,ATG12,ATOH1,ATOX1,ATP13A2,ATP1A3,ATP8A2,ATR,B2M,B4GALNT1,BAG3,BAMBI,BBC3,BCAN,BCAS1,BCAS3,BCL11A,BEND4,BIK,BIN1,BMF,BMP6,BMP7,Bmp8b,BMPER,BOC,BOP1,BPGM,Bst2,Btnl10,BZW2,C15orf48,C1QL1,C3,CA3,CA5B,CACNA1G,CACNB1,CADM3,CALB1,CALB2,CALCB,CALCR,Cald1,CAPSL,CASP6,CAT,CAVIN1,CBWD1,CCN3,CCND1,CCND2,CCR4,CCR8,CD109,CD244,CD36,CD3G,CD40,CD44,CD55,CD59,CD82,CD9,CDC14A,CDCA7L,CDH16,CDH3,CEBPA,CEND1,CEP164,Cerox1,CERS6,CHMP4C,CHRD,CHRNA1,CHRNA7,CHRNB1,CIART,CITED1,CITED4,CKM,CKMT1A/CKMT1B,CLDN11,CLIC5,CLIC6,CLMN,CMKLR1,Cmya5,CNN1,CNN2,COL13A1,COL18A1,COL4A5,COL4A6,COL5A1,COL9A3,COLEC12,COQ3,COX6B2,CPLX1,CPNE8,CPS1,CRACR2B,CREB5,Crip2,CSMD3,CSRNP1,CTF1,CTH,CTSH,CXCL10,CXCL14,CXCR4,CYGB,CYP1B1,CYP24A1,CYP26B1,CYP2B6,CYP4F12,CYRIA,DBT,DDAH1,DDAH2,DERL3,DES,DGAT2,DGKA,DHCR24,DHH,DIRAS2,DIXDC1,DKK2,DLGAP2,DLL4,DNAJB4,DNASE1L3,DNM1,DOCK4,DOK1,DPY19L3,DPYD,DPYSL3,DPYSL4,DRAM1,DRAXIN,DRD1,DSP,DUOXA2,DUSP14,DUSP2,DUSP4,DYSF,E2F5,EAF2,EFNB2,EFS,EGF,EGLN3,EGR1,EGR2,EGR4,EIF4EBP2,ELF4,ELOVL3,ENPP1,ENPP2,ENTPD1,ENTPD2,EPCAM,EPHA4,EPHA7,EPHB2,ERBB4,ERG,ERO1A,ESPN,ESR2,ESYT3,F2RL1,FA2H,FABP4,FAM107B,FBLN1,FBLN2,FBXO15,FCGRT,FDXR,FGB,FGF11,FGF8,FGFR1,FGFR3,FGG,FHL2,FLRT3,FLT4,FN1,FOS,FOSB,FOSL1,FOXC2,FOXF2,FOXO4,FRMD6,FSCN1,FSTL3,FUCA1,FXYD1,FZD2,FZD4,FZD5,GAB1,GABRA2,GAD1,GALM,GALNT3,GAS1,GAS2L1,GATA6,GBP2,GCDH,GDA,GDPD5,GIMAP8,Gimap9,GINS4,GIPC1,GJA1,GJB2,GJB3,GLA,GLI1,GLIPR1,GLIPR2,GNAI1,GNB4,GNG11,GOT1,GP1BA,GPAT3,GPR50,GPR6,GPRC5A,GPRIN3,GPT2,GPX3,GRB10,GREB1,GSN,GSTK1,GSTM1,GUCY1B1,Gulo,H19,H1f5,H3C8,HADHB,HAL,HAS2,HBA1/HBA2,HBEGF,HDAC11,HEY1,HEY2,HIF3A,HIGD1A,HK2,HKDC1,HLA-A,HLA-DQA1,HLA-DRB5,HLA-F,HMGA1,HOMER1,HOXA10,HOXA4,HOXA9,HOXB4,HOXC10,HOXD10,HP,HPCAL4,HSD17B12,HSD17B4,HSD17B7,Hspa1b,HSPA2,HSPG2,HTR1B,HYDIN,ICAM1,ICAM5,IDO1,IFITM2,IFNGR2,IGF1R,IGF2BP1,IGF2BP3,IGFBP2,IL11,IL12RB1,IL13RA1,IL17RD,IL1RL1,IL31RA,IL9R,INAVA,INHBA,INPP5D,IQSEC2,IRF4,IRX3,ISLR2,ISM1,ITGA3,ITGA6,ITGAE,ITGB3,ITGB7,ITGB8,ITIH5,ITPR2,JAG1,JAM2,JUNB,KCNA3,KCND2,KCND3,KCNJ10,KCNJ3,KCNJ4,KCNK3,KCNQ3,KIF1A,KIF21B,KIF26A,KIF5C,KLF15,KLF2,KLF5,KRT25,KSR1,KYAT1,L1CAM,LAD1,LAMC1,LAPTM4B,LATS2,LBH,LCP1,LDLRAP1,LFNG,LGALS3,LGMN,LGR4,LGR6,LHFPL6,LIG4,LIMK1,LITAF,LLGL2,LMCD1,LMX1B,LRP1,LRP2,LRP4,LRRK1,LTB4R,LTBP1,LTBP4,MAGEL2,MAL,MALAT1,MALT1,MAN2A1,MAOA,MAPK4,MAPK8IP3,MAPKAPK2,MATN4,MECOM,MED13L,Meis1,MEX3A,MFNG,MFSD2A,MGST1,MICALL2,MITF,MKNK1,MKNK2,MLF1,MLF2,MME,MMP23B,MMP25,MMP9,MOGAT1,MPP7,MRPS25,MRTFA,MSMO1,MSRB1,MST1R,Mt2,MUC2,MUL1,MVK,MXD1,MXI1,MYB,MYBL1,MYH10,MYH3,MYO18B,MYO1B,MYOCD,MYOF,MYRF,NAB1,NABP1,NAGS,NCAN,NDRG4,NELL2,NEURL3,NEUROG2,NEUROG3,NFATC1,NFE2,NFIB,NIBAN2,NID2,NIPAL4,NKD2,NKX3-1,NMU,Nnt,NOD1,NOS2,NOTCH2,NOTCH3,NOTCH4,NPHS2,NR3C2,NR4A1,NR4A3,NR5A2,NRAP,NRIP3,NRN1L,NRP2,NTN1,NXNL2,NYNRIN,OAS1,Oas1d (includes others),OAS3,OLIG1,OLIG2,OPRD1,ORAI1,ORMDL3,OSBPL3,P2RX7,PADI1,PADI2,PADI3,PAK1,PAK3,PAK5,PALLD,PARD6B,PARP3,PCCA,PCDH17,PCDH18,PCDH7,PCDH8,Pcp4l1,PCTP,PDE2A,PDE5A,PDGFC,PDGFRB,PDK2,PDK3,PDLIM1,Pdlim3,PDLIM5,PDP1,PDPN,PDXK,PEG10,PER1,PFKFB4,PFKP,PGAM2,PHB1,PHGDH,PHLDB3,PIERCE1,PIGA,PIK3CB,PIK3R5,PLAAT3,PLAGL1,PLAT,PLAU,PLCE1,PLD1,PLD2,PLIN3,PLIN4,PLLP,PLXND1,PNPLA2,POLK,PORCN,POSTN,POU3F3,PPP1R13L,PPP1R14A,PPP1R1B,PPP1R3B,PRDM8,PRDX5,PRKAA2,PRKCD,PRKCG,PRKCI,PRKCQ,PRKCZ,PRKD1,PRKD3,PRKG1,PROK2,PRSS35,PSTPIP2,PTGER3,PTGER4,PTGES,PTGFR,PTGS2,PTHLH,PTK2B,PTPN14,PTPRE,PTTG1,PVALB,Pvr,PXN,PYCR1,PYGB,RAB3C,RABEPK,RABGAP1L,RAI14,RALY,RASGRP2,RASSF3,RASSF5,RBP1,RCAN1,RCL1,REEP1,RELN,REPS2,RETN,RFFL,RGL1,RGS2,RGS5,RHBDF2,RHOU,RHPN2,RND2,RNF43,ROBO3,RRM2B,RSKR,RSPO3,RTN4RL2,RUNX2,RYR1,S1PR1,S1PR3,S1PR4,S1PR5,Saa3,SBSN,SCARB1,SCN1B,SCN5A,SCN9A,SDC1,SDC4,SELP,SEMA3D,SEMA3E,SEMA5A,SEMA7A,SENP2,SEPTIN6,SERINC5,SERPINB5,SERPINF1,SFRP2,SGCB,SGK1,SHROOM3,Sik1,SIM2,SIX1,SIX4,SLC11A1,SLC16A3,SLC19A2,SLC1A1,SLC1A3,Slc22a21,SLC22A3,SLC24A1,SLC2A3,SLC2A6,SLC35D3,SLC43A1,SLC4A1,SLC4A5,SLC6A4,SLC6A8,SLC8A2,SLC9A3,SLC9B2,SLFN5,SLIT2,SMOC2,SMOX,SMYD1,SNAI1,SNAP25,SNX22,SORT1,SOX11,SOX13,SOX2,SOX21,SOX7,SOX8,SP5,SP6,SPATA18,SPINT2,SPNS2,SPP1,SPRED1,SPRY4,SRD5A1,SRGAP3,SST,ST14,STAT4,STC1,STIM1,STK4,STOM,SYK,SYN2,SYNM,SYNPO,SYNPO2,TAC1,TBC1D2,TCEA3,TCF7L1,TCF7L2,TEAD2,TERT,TEX15,TFPI,TGFBR2,TGFBR3,TGM1,THBD,THBS4,THOP1,THY1,TINAGL1,TLE6,TLR1,TLR2,TLR3,TLX2,TMEM100,TMEM119,TMEM50B,TMEM52,TNFRSF19,TNFSF13B,TNNT1,TNNT2,TP53INP1,TPBGL,TPD52L1,TPH1,TPPP3,TSC2,TSLP,Tslrn1,TSPAN15,TSPO,TTN,TUSC2,TXNRD3,TYK2,UBE2A,UBE4A,UGT8,UNC5D,USP28,VCAN,VSNL1,WDR3,WDR72,WFDC2,WNT10A,WNT11,WNT16,WNT3A,WNT5B,WNT6,WNT7B,WWOX,WWTR1,XIRP1,XPC,XPR1,ZAP70,ZFP57,ZFPM1,ZNF423	807 (74)	73	CUX1			CDK1,ERK1/2
KISS1R	G-protein coupled receptor	1.247	3	Activated	biased	9.936	1.02e-36	0.0028	Akt,AKT1,Ap1,CDC42,Cdc42,Creb,CREB1,CTNNB1,E2f,EGFR,EGR1,ERBB3,ERBB4,ERK,ERK1/2,FAS,FOXO1,GSK3B,HDAC6,HIF1A,Histone h3,Jnk,JUN,KISS1R,MAP2K1/2,Mapk,MAPK1,MAPK14,MAPK3,MAPK8,MET,MMP9,NFkB (complex),NFKB1,NFKBIA,ODC1,P38 MAPK,PARP1,PGR,PI3K (family),PLC,PLD2,PRKD1,PTPN11,RAC1,RAS,RELA,RHOA,SHC1,SMAD1,SMAD3,SNAP23,SP1,SRC,STAT3,STAT6,TAB1,TIMP1	AASS,ABCA8,ABCA9,Abcb1b,ABCG2,Abhd1,ACADS,ACADVL,Acan,ACAT2,ACE,ACSS2,ACTA2,ACY1,ACY3,ADAM11,ADAM17,ADAM19,ADAP1,ADCY7,ADD3,ADGRV1,ADK,ADM,ADORA2B,AFF3,AFP,AGFG2,AGPAT2,AGTR1,AHNAK,AHR,AICDA,AK4,AKR1B10,ALCAM,ALDH2,ALOX12,Alox12e,ALOX15,ALOX15B,ALOX5,ALPL,AMOT,ANK1,AP3M2,APH1B,APLN,AREG,ARG2,ARHGAP22,ARRB1,ARRDC4,ASCL1,ASCL2,ATF3,ATG12,ATOH1,ATP2B4,BAMBI,BBC3,BCL11A,BID,BMF,BMP2,BMP6,BMP7,BMP8A,BOC,Bst2,BZW2,C1S,CA3,CACNA1G,CACNA2D4,CALB1,CALCB,CALCR,CAMK1D,CARTPT,CAVIN1,CBWD1,CCN3,CCND1,CCR4,CCR8,CD2,CD274,CD9,CDC14A,CDC42EP3,CDH1,CDH16,CHST7,CIART,CLDN23,CLEC10A,CLIC5,CLMN,CNR2,COL18A1,COL1A1,COL2A1,COL4A5,COL4A6,COL5A1,COL6A1,COL6A2,COMP,COX6B2,COX7A1,CPLX1,CR2,CRABP2,CRISPLD2,CRYL1,CSRNP1,CTBS,CTF1,CTH,CTSH,CXCL10,CXCL14,CYGB,CYP27A1,CYP2B6,CYP46A1,CYP4F12,CYRIA,DAB2,DAPL1,DDT,DGAT2,DGKA,DGKI,DIXDC1,DKK2,DLL4,DNAH7,DOCK4,DPY19L3,DRAXIN,DTX1,DUOXA2,DUSP14,DUSP6,E2F5,EBF1,EFNA1,EFNB2,EGLN3,EGR1,EHD2,EIF4EBP2,ELANE,ELOVL3,ELOVL7,ENO1,ENO2,ENPP1,ENPP2,EPCAM,EPHA1,EPHA2,EPHA3,EPHB2,EPHB4,EPOR,ERBB2,ERBB4,ERG,ERO1A,ESR2,Esx1,ETV4,ETV5,F2R,FBLN2,FBN2,FCGR1A,FCGRT,FDXR,FGB,FGF8,FGG,FGR,FHL3,FLNC,FLT1,FLT3,FLT4,FOS,FOSL1,FOXC2,FOXF1,FOXF2,FOXO4,FRMD6,FRZB,FSCN1,FSTL3,FTH1,FYCO1,FZD2,FZD4,FZD5,FZD8,GAB1,GAD1,GALNT3,GATA4,GATA6,Gcg,GCLC,GDA,GDF6,GFOD1,GFPT2,GIMAP8,Gimap9,GJA1,GLA,GNA15,GNB4,GNG2,GOT1,GP1BA,GPAT3,GPR50,GPR83,GPRIN3,GPX3,GSTK1,Gulo,H19,HBA1/HBA2,HBEGF,HCK,HEXB,HIF3A,HK1,HK2,HLA-DMA,HLA-DMB,HLA-DQA1,HLA-DQB1,HLA-DRB5,HLA-E,HLA-F,HMGA1,HOMER1,HOXA1,HOXA10,HOXA9,HPCAL1,HPCAL4,HRH1,HSPA1L,HTR1A,HTR1B,HTR7,HTRA1,ICAM1,ICAM5,ID4,IFITM2,IGF2BP1,IGF2BP3,IGFBP2,Iigp1,IKZF2,IL10RA,IL17RD,IL31RA,IL7,IL9R,INHA,INHBA,IRAK3,IRF8,ISM1,ITGA1,ITGA2,ITGA5,ITGA6,ITGAL,ITGB3,ITGB7,ITGB8,ITPK1,ITPR2,JAG1,JAM2,JUNB,KCNA3,KCND3,KCNK1,KCNQ2,KCNQ3,KDELR3,KIF1A,KIFC2,KIT,KLF15,KLF5,KRT25,KSR1,L1CAM,L3MBTL1,LACTB,LAD1,LAMA1,LAMA3,LAMB2,LAMC1,LAPTM4B,LBH,LDHA,LGALS3,LGALS9B,LGR4,LGR5,LGR6,LHFPL6,LIG4,LMX1B,LRAT,LRIG1,LRP2,LY75,MAGEL2,MALAT1,MAOA,MAP1LC3B,MAP2K3,MAPK13,MAST3,MAVS,MCAM,MECOM,MET,MEX3A,MFAP5,MKNK1,MKNK2,MME,MMP23B,MMP28,MMP9,MOGAT1,MPP7,MST1R,MSX2,MVK,MXI1,MYB,MYBL1,MYH11,MYH3,MYH7,MYLK,MYRF,NABP1,NCAN,NDRG2,NDUFAF2,NELL2,NEURL3,NEUROG3,NFKB2,NKD1,NKX3-1,NOS2,NOS3,NOTCH2,NOTCH3,NOTCH4,NPHS2,NR4A3,NRN1,NRP2,NTF4,NTN1,OAT,OLFML2A,OLIG1,OLIG2,OPRD1,ORAI1,ORC1,ORMDL3,P2RX7,P4HA2,PADI1,PADI3,PAK1,PAX5,PCDH17,PDGFB,PDGFRA,PDLIM1,PDXK,PER1,PFKFB4,PFKP,PHB1,PHF11,PHGDH,PITX2,PKIB,PLA2G7,PLAGL1,PLAU,PLCD1,PLIN1,PLIN3,PLK2,PLS1,PLXDC1,PMP22,POSTN,PPARA,PPARGC1B,PPP1R1B,PRCP,PREX1,Prg4,PRKCD,PRKCH,PRKCZ,PRKG1,PRKG2,PROK2,PRSS12,PRSS35,PRTN3,PTGER4,PTGES,PTGIS,PTGS2,PTH1R,PTPRE,PTPRK,PTPRT,PTTG1,PVALB,Pvr,PXN,PYCR1,RAB11FIP4,RAB30,RAB3C,RAC3,RAI14,RAMP3,RASGRP2,RASSF5,RBP1,RCAN1,RCL1,RGS16,RHOC,RND1,RSPO3,RTN4RL2,RUNX1,RUNX2,RYR2,S1PR2,S1PR3,S1PR4,SBSN,SDC1,SDC4,SELP,SEMA6A,SEMA7A,SENP2,SERPINB1,SFRP1,SFRP2,SH3BP5,Sik1,SIX1,SIX4,SLC12A2,SLC16A1,SLC16A3,SLC1A1,SLC1A2,SLC1A3,SLC22A3,SLC6A4,SLC9A3,SLC9B2,SLFN5,SLIT2,SLPI,SMOC2,SMPDL3B,SNAP25,SNAPC1,SNX20,SORT1,SOX11,SOX13,SOX7,SP6,SPACA9,SPRY4,SPSB1,SPTLC2,SRD5A1,SST,ST14,STAT4,STC1,STIM1,STK4,SYK,SYNM,SYNPO,TAC1,TCF7L1,TCF7L2,TERT,TES,TF,TGFA,TGFBR2,THY1,TIE1,TLR1,TLX2,TMEM19,TNFRSF10A,TNFRSF13C,TNFSF13B,TNIP2,TNNT1,TNNT2,TP53I11,Tpm2,TRANK1,TRIM5,TRPA1,TRPV2,TTN,TXNIP,UBASH3B,UNC5B,USP2,VCL,VDR,VIM,VSNL1,WFDC2,WIF1,WNT1,WNT10A,WNT11,WNT3A,WNT5A,WNT7A,WNT7B,WNT8B,XPR1,ZNF184,ZNF667	569 (58)	58	PIP5K1A,TUT1			BMP7,EGFR,ESR2,LHCGR,Vegf	let-7
P4HTM	enzyme		3	Inhibited	biased	-12.216	1.06e-36	0.0103	ADAM17,AKT1,Ap1,APP,AR,ATF2,ATF6,BAK1,BAX,BCL2L1,BCL2L11,CEBPA,CEBPB,COP1,Creb,CREB1,CTNNB1,CYP19A1,EGFR,EIF4E,ELK1,EP300,ERBB4,ERK,ERK1/2,ETS1,FADD,FAS,Focal adhesion kinase,FOS,FOSL1,FOXO1,GATA1,GATA3,GJA1,Hif1,Hsp27,IKBKB,IL2RB,IRS1,Jnk,JUN,JUND,KAT5,MAFA,MAPK8,MED1,MET,MITF,MKNK1,MMP2,MMP9,MTOR,MTORC1,NFAT5,NFATC4,NFE2L2,NFkB (complex),NFKBIA,NOS3,NR3C1,NR3C2,NR5A1,P38 MAPK,P4HTM,p70 S6k,PADI2,PAK2,PGR,Pka,PPARG,PPARGC1A,PRKAA1,RAF1,Rb,RB1,RELA,RICTOR,RPS6KB1,RPTOR,SHC1,SLC6A4,SMAD1,SMAD2,Smad2/3,SMAD3,SP1,SPHK1,STAT1,STAT3,STAT6,TP53,TP63	4833422C13Rik,AASS,Abcb1b,ABCB6,Abhd1,Acaa1b,ACAA2,ACADVL,Acan,ACAT2,ACBD4,ACE,ACER2,ACHE,ACKR3,ACP6,ACSF2,ACSL3,ACSS1,ACTA2,ACY1,ACY3,ADA,ADAM11,ADAM15,ADAM19,ADAMTS1,ADAMTSL4,ADAP1,ADCY4,ADCY7,ADGRB1,ADGRE5,ADGRV1,ADIPOQ,ADK,ADORA2B,ADRA1A,AFF3,AGFG2,AGPAT2,AGRN,AGTR1,AHNAK,AICDA,Akap17b,AKR1B10,AKR7A2,ALCAM,ALDH2,ALG5,Alox12e,ALOX15,ALOX15B,ALOX5,ALOXE3,ALPK1,ALPL,ANGPT1,ANK1,ANTXR2,ANXA2,ANXA3,ANXA6,AP3M2,APCDD1,APH1B,APLN,AQP8,AREG,ARG2,ARHGAP22,ARHGAP4,ARHGEF3,ARID5A,ARL4D,ARNTL,ARRB1,ARRDC4,ASL,ASPG,ATF3,ATOH1,ATOX1,ATP12A,ATP13A2,ATP1A3,ATP2B3,ATP6V1C2,ATP8A2,ATR,AXL,B2M,B3GAT1,B3GNT5,BAG3,BAMBI,BBC3,BCAS3,BCL11A,BDKRB2,BEND4,Bex1,BIN1,BLVRB,BMP7,BMP8A,Bmp8b,BMPER,BOC,BOP1,BPGM,Btnl10,BTNL9,BZW2,C1QTNF1,C1S,C3,C4A/C4B,CA11,CA12,CA3,CA4,CA5B,CAB39L,CACNA1G,CADM3,CALCB,CALCR,CALU,CAMK1D,CAPSL,CASP6,CAT,CAVIN1,CBWD1,CCN3,CCN5,CCND1,CCND2,CCR4,CD2,CD244,CD36,CD3E,CD3G,CD40,CD44,CD55,CD59,CD82,CD9,CDC14A,CDC42EP1,CDCA7L,CDH1,CDH16,CDH3,CDKN1A,CEND1,CEP164,CERS6,CFTR,CHMP4C,CHRNA1,CHRNA7,CHRNB1,CIART,CITED4,CKM,CKMT1A/CKMT1B,CLDN11,CLDN23,CLEC10A,CLMN,Cmya5,CNN1,CNN2,CNP,CNR2,COL13A1,COL1A1,COL4A5,COL4A6,COL5A1,COMP,COQ3,COX6B2,CPLX1,CPNE8,CPS1,CR2,CRACR2B,CREB5,Crip2,CRISPLD2,CSMD3,CSRNP1,CTBS,CTF1,CTH,CTSH,CTSV,CXCL10,CXCL12,CXCR4,CYGB,CYP24A1,CYP26B1,CYP27A1,CYP2B6,CYP4F12,DAB2,DAPL1,DBT,DDAH2,DERL3,DES,DGKA,DHCR24,DHH,DIO3,DIRAS2,DIXDC1,DKK2,DLGAP2,DLX1,DLX2,DLX3,DNAJB4,DNER,DNM1,DOK1,DPY19L3,DPYD,DPYSL3,DPYSL4,DRAM1,DRAXIN,DRD1,DRD2,DTX1,DUOX2,DUOXA2,DUSP14,DUSP2,DYSF,E2F5,EAF2,EFNA1,EFNB2,EGF,EGFL6,EGLN3,EGR1,EGR4,EIF4EBP1,EIF4EBP2,ELF4,ELOVL3,ELOVL4,ELOVL7,EMILIN2,ENO1,ENPP1,ENPP2,ENTPD1,ENTPD2,EPAS1,EPHA1,EPHA2,EPHA7,EPHB2,EPS8L1,ERBB4,ERCC2,ERG,ERO1A,ESPN,ESR2,ESRRB,ESYT3,ETNK2,ETS1,F2R,F2RL1,FABP4,FAS,FBLN1,FBN2,FCGRT,FDXR,FGB,FGF11,FGF8,FGG,FHL2,FLT1,FLT3,FLT4,FOS,FOSB,FOSL1,FOXC2,FOXF1,FOXF2,FOXQ1,FRMD6,FRZB,FSTL3,FXYD1,FYCO1,FZD2,FZD4,GAB1,GABRB1,GAD1,GALM,GAS1,GAS2L1,GAS6,GATA4,GBX2,GCDH,GCKR,GDA,GDPD5,GFPT2,GFRA1,GIMAP8,Gimap9,GINS4,GIPC1,GJA1,GJB2,GJB3,Gk,GLA,GLI1,GLIPR1,GLIPR2,Gm12854/S100a11,GM2A,GNA15,GNAI1,GPAT3,GPC5,GPR50,GPR6,GPRIN3,GPT2,GPX3,GREB1,GRHL2,GRK1,GSN,GSTO1,GUCY1B1,Gulo,H19,H1f5,H2-T10,H2AC18/H2AC19,H3C8,HADHB,HAS2,HBA1/HBA2,HBEGF,HCK,HDAC11,HEY2,HIF3A,HIGD1A,HK2,HLA-A,HLA-DMA,HLA-DMB,HLA-DQB1,HLA-E,HLA-F,HMGA1,HOMER1,HOXA1,HOXA10,HOXA9,HOXC10,HPCAL1,HPCAL4,HR,Hrc,Hrk,HSD17B12,HSD17B4,HSD17B7,HSPA1A/HSPA1B,HSPA2,HTR6,HTR7,HTRA1,HYDIN,ICAM1,ICAM5,ICOSLG/LOC102723996,IER3,IFITM2,IFNGR2,IGF1R,IGF2BP1,IGFBP2,IL11,IL12RB1,IL13RA1,IL17RD,IL1RAP,IL7,IL9R,ING1,INPP5D,IQSEC2,IRAK4,IRF6,IRF7,ISLR2,ITGA1,ITGA6,ITGAE,ITGB3,ITGB4,ITGB7,ITGB8,ITIH5,ITPK1,ITPR2,JAG1,JAKMIP3,JAM2,JUNB,KCNA3,KCND2,KCND3,KCNJ10,KCNJ3,KCNJ4,KCNK1,KCNK15,KCNK3,KCNK5,KCNMB4,KCNQ3,KDELR3,KIF1A,KIF21B,KIFC2,KLF15,KLF5,KRT25,KRT75,KSR1,KYAT1,KYAT3,LACTB,LAD1,LAMC1,LAPTM4B,LATS2,LBH,LDLRAP1,LGALS3,LGMN,LGR4,LGR6,LHFPL6,LHPP,LHX5,LIG4,LIMA1,LIMK1,LIPA,LITAF,LMX1B,LRP1,LRP2,LRRK1,LTB4R,LTBP1,LTBP4,MAGEL2,MALAT1,MALT1,MAN2A1,MAOA,MAP2K3,MAPK4,MAPK8IP3,MAPKAPK2,MATN4,MAVS,MECOM,MED13L,Meis1,MEX3A,MFGE8,MGST3,MICALL2,MKNK1,MKNK2,MLF1,MLF2,MMD,MME,MMP15,MMP23B,MMP9,MRPS25,MRTFA,MSRB1,MST1R,Mt2,MUC2,MUL1,MVK,MXD1,MXI1,MYBL1,MYH10,MYH11,MYH14,MYH3,MYO18B,MYO1B,MYO1D,MYOCD,MYOF,NAB1,NABP1,NAGS,NCAN,NDRG4,NDUFAF2,NELL2,NEUROG2,NEUROG3,NFATC1,NFE2,NFIB,NGEF,NID2,NKD1,NLRC5,NMU,Nnt,NOD1,NOS2,NOTCH3,NOTCH4,NPHS2,NPR3,NR3C2,NR4A1,NR4A3,NR5A2,NRAP,NRIP3,NRN1L,NTN1,NTS,NXNL2,NYNRIN,OLIG1,OLIG2,OPN3,ORMDL3,OSBPL3,P2RX7,PACSIN2,PADI1,PADI2,PADI3,PAK1,PAK3,PAK5,PALLD,PARP3,PAX9,PCCA,PCDH17,PCDH7,PCDH8,Pcp4l1,PCTP,PDE2A,PDE5A,PDK2,PDK3,PDLIM1,PDLIM5,PDP1,PDPN,PDXK,PEG10,PER1,PEX11A,PFKFB4,PGAM2,PHB1,PHF11,PHGDH,PHLDB3,PIERCE1,PIGA,PIK3CB,PIK3R5,PKIB,PKP2,PLA2G7,PLAGL1,PLAU,PLCD1,PLCE1,PLD1,PLD2,PLD3,PLIN4,PLIN5,PLS1,PLXND1,PMEL,PMM1,PMP22,POLK,PORCN,POSTN,POU3F3,PPARD,PPARGC1A,PPL,PPP1R13L,PPP1R14A,PPP1R14C,PRCP,PRDM1,PRDM8,PRDX1,PRDX5,PREX1,Prg4,PRKAA2,PRKCD,PRKCG,PRKCH,PRKCI,PRKCZ,PRKD1,PRKG1,PRKG2,PROK2,PRPH,PRSS35,PSTPIP2,PTCRA,PTGER3,PTGER4,PTGES,PTGFRN,PTGIS,PTGR1,PTGS2,PTPRE,PTPRK,PTPRT,PTTG1,Pvr,PYCR1,PYGB,RAB30,RAB3C,RAB6B,RABEP2,RABGAP1L,Raet1d/Raet1e,RAI14,RALY,RARA,RASGEF1C,RASGRP2,RASL11B,RASSF3,RASSF5,RBP1,RCAN1,RCL1,REEP1,RELN,REPS2,RFFL,RGCC,RGL1,RGS11,RGS5,RGS9BP,RHBDF2,RHOU,RIPK3,RND1,ROBO3,RPGRIP1,RPS2,RRM2B,RSKR,RSPO3,RTN4RL2,RUNX2,RYR1,S1PR2,S1PR4,Saa3,SAT1,SBSN,SCN5A,SCN9A,SCNN1G,SDC1,SDC4,SDS,SELP,SEMA3E,SEMA5B,SEMA7A,SENP2,SEPTIN6,SERF1A/SERF1B,SERPINB5,SERPINF1,SERTAD2,SFRP2,SGCB,SGK1,SH3BP5,SHROOM3,Sik1,SIM2,SIX1,SIX4,SLC11A1,SLC16A2,SLC16A3,SLC19A2,SLC1A1,SLC1A3,SLC1A6,SLC22A3,SLC24A1,SLC2A6,SLC38A3,SLC43A1,SLC4A1,SLC4A5,SLC6A3,SLC6A4,SLC8A2,SLC9A3,SLC9B2,SLCO4C1,SLIT2,SMAGP,SMO,SMOC2,SMOX,SMPDL3B,SMYD1,SNAI1,SNAP25,SNAPC1,SNX20,SORT1,SOX11,SOX13,SOX2,SOX7,SP5,SP6,SP7,SPATA18,SPINT2,SPNS2,SPRED1,SPRY4,SRD5A1,SRGAP3,Srgn,SST,SSTR2,ST14,ST8SIA1,ST8SIA4,STAC2,STC1,STIM1,STK4,STOM,STRA8,SULT2B1,SYNM,SYNPO,SYNPO2,SYT1,SYT12,TAC1,TBX21,TCEA3,TCF7L1,TCF7L2,TCIRG1,TEAD3,TERT,TES,TEX15,TGFB1,TGFBR2,THBS1,THBS4,THOP1,TIAM2,TIE1,TIMP3,TINAGL1,TLR1,TLR2,TLX2,TMEM119,TMEM50B,TMEM52,TNFSF13B,TNIP2,TNNT1,TNNT2,TP53I11,TP53INP1,TPBGL,TPD52L1,TPH1,TPPP,TPPP3,TRPV2,TSC2,TSLP,Tslrn1,TSPO,TTN,TUB,TUBA3E,TUSC2,TXNRD3,TYK2,UBASH3B,UBE2A,UBE4A,UCP2,UNC13B,UNC5D,USP2,USP25,USP28,VCAN,VDR,VGLL2,VIL1,VILL,WDR72,WIF1,WNT10A,WNT11,WNT16,WNT3A,WNT5B,WNT7B,XDH,XIRP1,XPC,XPR1,ZAP70,ZBTB7B,ZFPM1	883 (93)	93				VEGFA	ERK1/2,P38 MAPK,Vegf
IL25	cytokine		3	Activated	biased	10.888	1.1e-36	0.0066	ADAM17,AKT1,Ap1,APP,AR,ATF2,ATF6,BAK1,BAX,BCL2L1,BCL2L11,CDK2,CEBPA,CEBPB,CEBPD,COP1,Creb,CREB1,CYP19A1,EGFR,EIF4E,ELK1,EP300,ERK,ERK1/2,estrogen receptor,FADD,FAS,FOXO1,GATA3,HIF1A,Hsp27,IKBKB,IL25,INSR,IRS1,Jnk,JUN,KAT5,MAFA,MAP2K1/2,MAPK1,MAPK3,MAPK8,MET,MITF,MKNK1,MMP2,MMP9,MTOR,MTORC1,NANOG,NFAT5,NFE2L2,NFkB (complex),NFKB1,NFKBIA,NLRP3,NR3C1,NR5A1,P38 MAPK,p70 S6k,PADI2,PGR,Pka,Pkc(s),PPARG,PPARGC1A,PRKCD,PRKCE,PRKD,PRKD3,RAF1,Rb,RELA,RHOA,RICTOR,RPS6KB1,RPTOR,SHC1,SLC6A4,SMAD2,Smad2/3,SMAD3,SP1,STAT1,STAT3,STAT6,TERT,TP53,TP63,TRAF2,TRPV1	4833422C13Rik,AASS,ABCB6,Abhd1,Acaa1b,Acan,ACBD4,ACHE,ACOT13,ACOT7,ACSF2,ACSL3,ACSS1,ACTA2,ACY1,ACY3,ADA,ADAM11,ADAM15,ADAM17,ADAM19,ADAMTS1,ADAMTSL4,ADAP1,ADCY4,ADCY7,ADGRB1,ADGRE5,ADK,ADM,ADORA2B,ADRA1A,AFF3,AGFG2,AGPAT2,AGRN,AHNAK,AHR,AICDA,Akap17b,AKR7A2,ALCAM,ALDH2,ALDH6A1,ALG5,Alox12e,ALOX15,ALOX15B,ALOX5,ALPK1,ANGPT1,ANK1,ANTXR2,ANXA2,ANXA3,ANXA6,AP3M2,APCDD1,APLN,AQP8,ARG2,ARHGAP22,ARHGEF3,ARID5A,ARL4D,ARNTL,ARRDC4,ASCL1,ASL,ASPG,ATF3,ATOX1,ATP12A,ATP13A2,ATP1A3,ATP2B3,ATP6V1C2,ATP8A2,ATR,B2M,B3GAT1,B3GNT5,BAG3,BAMBI,BBC3,BCAS3,BCL11A,BDKRB2,BEND4,Bex1,BID,BIK,BIN1,BLVRB,BMF,BMP7,BMP8A,Bmp8b,BMPER,BOC,BOP1,BPGM,Btnl10,BTNL9,BZW2,C1QTNF1,C3,C4A/C4B,CA11,CA12,CA4,CA5B,CAB39L,CADM3,CALB1,CALB2,CALCB,CALCR,CALU,CAMK1D,CARTPT,CASP6,CAVIN1,CBWD1,CCN1,CCN3,CCN5,CCND1,CCND2,CCR4,CD2,CD302,CD36,CD3E,CD3G,CD40,CD55,CD74,CD82,CD9,CDC14A,CDC42EP1,CDCA7L,CDH15,CDH16,CDH3,CDH8,CEBPA,CEND1,CEP164,CERS6,CFTR,CHMP4C,CHRD,CHRNA7,CHST7,CIART,CIDEA,CITED4,CKB,CLDN11,CLEC10A,CLMN,CLU,CNKSR1,CNN1,CNN2,CNNM1,CNNM4,CNP,CNR2,COL12A1,COL1A1,COL2A1,COL4A5,COL4A6,COL5A1,COMP,COQ3,COX6B2,CPLX1,CPNE8,CPS1,CR2,CRABP2,CRACR2B,Crip2,CRISPLD2,CRYL1,CSMD3,CSRNP1,CTBS,CTF1,CTH,CTSH,CTSV,CXCL10,CXCL12,Cxcl9,CXCR4,Cyct,CYGB,CYP1B1,CYP24A1,CYP26B1,CYP27A1,CYP2B6,CYP46A1,DAB2,DAPL1,DBT,DCHS1,DDAH2,DDT,DENND3,DERL3,DES,DGKA,DGKI,DHCR24,DHH,DIO3,DIRAS2,DLX1,DLX2,DLX3,DNAH7,DNAJB4,DNER,DNM1,DOCK4,DOK1,DPY19L3,DPYD,DPYSL3,DPYSL4,DRAM1,DRAXIN,DRD2,DSP,DTX1,DUOX2,DUOXA2,DUSP14,DUSP2,E2F5,EBF1,EFNA1,EGF,EGFL6,EGLN3,EGR1,EGR4,EHD2,EIF4EBP1,EIF4EBP2,ELF4,ELOVL3,ELOVL4,ELOVL7,EMILIN2,ENO1,ENPP2,ENTPD1,ENTPD2,EPHA1,EPHA2,EPHA3,EPHA7,EPHB2,EPOR,EPS8L1,ERBB3,ERBB4,ERCC2,ERG,ERO1A,ESPN,ESR2,ESRRB,ESYT3,ETFDH,ETNK2,F2R,F2RL1,FABP4,FAS,FBLN1,FBN2,FCGBP,FCGR1A,FCGRT,FDXR,FGB,FGF11,FGF12,FGFR3,FGG,FHL3,FLT1,FLT3,FLT4,FN1,FOS,FOSB,FOXF1,FOXF2,FOXQ1,FRMD6,FRZB,FSTL1,FSTL3,FTH1,FYCO1,FZD2,FZD5,GAB1,GABRB1,GAD1,GAS1,GAS2L1,GAS6,GBP2,GCDH,Gcg,GCKR,GDA,GDPD5,GFOD1,GFPT2,GFRA1,GIMAP8,Gimap9,GINS4,GIPC1,GJA1,GJB3,Gk,GLA,GLIPR1,GLIPR2,Gm12854/S100a11,GM2A,GMFG,GNA15,GNAI1,GNG2,GPC5,GPR50,GPR6,GPRC5A,GPRIN3,GPX3,GREB1,GRHL2,GRHL3,GRK1,GSN,Gsta4,GSTO1,H19,H1f5,H2-T10,H2AC18/H2AC19,HCK,HDAC5,HEY2,HIF3A,HIGD1A,HLA-A,HLA-DMB,HLA-F,HOMER1,HOXA10,HOXA7,HOXA9,HOXB7,HOXB8,HOXB9,HOXC10,HOXC6,HOXC9,HPCAL1,HPCAL4,HR,HRH1,Hrk,HSD17B4,HSPA1L,HSPA2,HSPB1,HTR6,HTR7,HTRA1,ICAM1,ICAM5,ICOSLG/LOC102723996,ID4,IDO1,IER3,IFITM2,IFNGR2,IGF2BP3,IGFBP2,IL10RA,IL12RB1,IL13RA1,IL17RD,IL1RAP,IL1RL1,IL7,IL9R,ING1,INPP5D,IQSEC2,IRAK4,IRF6,IRF7,ISLR2,ITGA6,ITGB3,ITGB4,ITGB7,ITGB8,ITPK1,ITPR2,ITPR3,JAG1,JAKMIP3,JAM2,JCAD,JUNB,KCNA3,KCNC4,KCND3,KCNJ10,KCNJ3,KCNJ4,KCNK1,KCNK15,KCNK3,KCNK5,KCNMB4,KCNQ2,KCNQ3,KDELR3,KDR,KIF1A,KIF21B,KIT,KLF15,KLF4,KRT25,KRT75,KSR1,KYAT1,KYAT3,L3MBTL1,LACTB,LAMA1,LAMC1,LAPTM4B,LATS2,LBH,LCK,LGALS3,LGMN,LGR4,LHFPL6,LHPP,LHX5,LIMA1,LIMK1,LIPA,LIPG,LITAF,LOX,LPIN3,LRP1,LRP2,LRRK1,LTB4R,LTBP1,LTBP4,MAGEL2,MALAT1,MALT1,MAN1A1,MAN2A1,MAOA,MAP2K3,MAPK13,MAPK8IP3,MAPKAPK2,MAST3,MATN4,MAVS,MC4R,MECOM,MED13L,MEX3A,MFGE8,MGST3,MICALL2,MKNK2,MLF1,MLF2,MMD,MME,MMP17,MMP23B,MMP28,MMP9,MOGAT1,MPP7,MRPS25,MSRB1,MST1R,Mt2,MXI1,MYBL1,MYCL,MYH10,MYH11,MYH14,MYO1B,MYO1D,MYOF,MYRF,NAB1,NABP1,NAGS,NCAN,NDRG2,NDRG4,NDUFAF2,NELL2,NFATC4,NFKB2,NFKBIE,NGEF,NID2,NLRC5,NMU,Nnt,NOD1,NOS2,NOTCH3,NOTCH4,NPR3,NR3C2,NR4A1,NRAP,NRN1,NRN1L,NRP2,NTN1,NTS,NXNL2,NYNRIN,Oas1d (includes others),OAS3,OAT,OCLN,OLFML2A,OLIG1,OLIG2,OPN3,ORC1,ORMDL3,OSR2,P2RX7,P4HA2,PACSIN2,PADI1,PADI2,PADI3,PAK1,PAK3,PALLD,PAX5,PAX9,PCCA,PCDH17,PCDH18,PCDH19,PCDH8,Pcp4l1,PCTP,PDE2A,PDGFD,PDK2,PDK3,PDLIM1,PDLIM5,PDP1,PDPN,PDXK,PECR,PEG10,PEX11A,PFKFB4,PHB1,PHGDH,PHLDB3,PIGA,PIK3CB,PIK3R5,PIM1,PKIB,PKP2,PLA2G7,PLAU,PLCD1,PLCE1,PLD1,PLD2,PLD3,PLEK2,PLIN1,PLIN4,PLIN5,PLS1,PLXDC1,PLXND1,PMEL,PMM1,POLK,PORCN,POSTN,POU3F3,PPARD,PPARGC1A,PPFIBP2,PPL,PPP1R13L,PPP1R14A,PPP1R14C,PRCP,PRDM1,PRDX1,PRDX5,PREX1,Prg4,PRKAA2,PRKCD,PRKCG,PRKCH,PRKD1,PRKG2,PROK2,PRPH,PRSS12,PRSS35,PSTPIP2,PTCRA,PTGER3,PTGER4,PTGES,PTGFRN,PTGIS,PTGR1,PTGS1,PTGS2,PTPN14,PTPRT,Pvr,PXN,PYCR1,PYGB,PYGL,RAB11FIP4,RAB30,RAB3C,RAB6B,RABEP2,RABEPK,Raet1d/Raet1e,RAI14,RALY,RARA,RASGEF1C,RASGRP2,RASL11B,RASSF3,RASSF5,RBP1,RCAN1,RCL1,RELN,REPS2,RFFL,RGCC,RGL1,RGS11,RGS2,RGS5,RGS9BP,RHBDF1,RHBDF2,RHOC,RHOU,RIPK3,RND1,RPGRIP1,RPS2,RRM2B,RSAD2,RSKR,RTN4RL2,RUNX2,S1PR2,S1PR4,SCN5A,SCN9A,SCNN1G,SDC1,SDC4,SDS,SEC14L2,SELP,SEMA3E,SEMA5B,SEMA6A,SEMA7A,SENP2,SERF1A/SERF1B,SERPINB5,SERPINF1,SERPINI1,SERTAD2,SGCB,SH3BP5,SHROOM3,Sik1,SIM2,SIX4,SLC11A1,SLC12A7,SLC16A2,SLC16A3,SLC19A2,SLC1A1,SLC1A2,SLC1A3,SLC1A6,SLC22A3,SLC24A1,SLC2A1,SLC2A4,SLC2A6,SLC38A3,SLC43A1,SLC4A5,SLC6A3,SLC6A4,SLC8A2,SLC9A3,SLC9B2,SLCO4C1,SLIT2,SLITRK3,SLPI,SMAGP,SMO,SMOC2,SMOX,SMPDL3B,SMYD1,SNAI1,SNAP25,SNAPC1,SNRNP25,SNX20,SORT1,SOX11,SOX13,SOX7,SP5,SP6,SP7,SPACA9,SPATA18,SPINT2,SPNS2,SPP1,SPRY1,SPSB1,SRD5A1,SRGAP3,Srgn,SST,SSTR2,ST14,ST8SIA1,ST8SIA4,ST8SIA6,STAC2,STAT4,STC1,STIM1,STK4,STOM,STRA8,SULT2B1,SYNPO,SYT1,SYT12,TBX21,TCEA3,Tcf7,TCF7L2,TCIRG1,TEAD2,TEAD3,TERT,TES,TEX15,TGFB1,TGFBR2,TGFBR3,TGM1,THBS1,THBS4,THOP1,TIAM2,TIE1,TINAGL1,TJP3,TLR1,TLR2,TMEM119,TMEM19,TMEM50B,TMEM52,TNIP2,TNS1,TP53I11,TP53INP1,TPBG,TPBGL,TPD52L1,TPH1,TPPP,TPPP3,TRANK1,TRIM5,TRPV2,TSC2,TSLP,Tslrn1,TSPO,TTC9,TUB,TUBA3E,TUSC2,TXNRD3,TYK2,UBASH3B,UBE2A,UBE4A,UGT8,UNC13B,UNC5B,USP2,USP25,USP28,VCAN,VDR,VGLL2,VIL1,VILL,VSNL1,WNT1,WNT10A,WNT16,WNT3A,WNT5B,WNT6,WNT7B,WNT8B,WNT9A,XDH,XPC,XPR1,ZAP70,ZBTB7B,ZFPM1,ZIC3,ZNF184,ZNF667	891 (93)	93	OGT			CCL11,IL13,JAG1,P38 MAPK
OXTR	G-protein coupled receptor		3	Activated	biased	9.245	1.13e-36	0.0017	Akt,AKT1,Ap1,CDC42,Cdc42,Creb,CREB1,CTNNB1,E2f,EGFR,EGR1,ERBB3,ERBB4,ERK,ERK1/2,FAS,FOXO1,GSK3B,HDAC6,HIF1A,Histone h3,Jnk,JUN,MAP2K1/2,Mapk,MAPK1,MAPK14,MAPK3,MAPK8,MET,MMP9,NFkB (complex),NFKBIA,ODC1,OXTR,P38 MAPK,PARP1,PGR,PI3K (family),PLD2,PTPN11,RAC1,RAS,RHOA,SHC1,SMAD3,SP1,SRC,STAT3,STAT6,TAB1,TIMP1,TIMP2	AASS,ABCA8,ABCA9,Abcb1b,ABCG2,Abhd1,ACADS,ACADVL,Acan,ACAT2,ACE,ACSS2,ACTA2,ACY1,ACY3,ADAM11,ADAM17,ADAM19,ADAP1,ADCY7,ADD3,ADGRV1,ADK,ADM,ADORA2B,AFF3,AFP,AGFG2,AGPAT2,AGTR1,AHNAK,AHR,AICDA,AK4,AKR1B10,ALCAM,ALDH2,ALOX12,Alox12e,ALOX15,ALOX15B,ALOX5,ALPL,AMOT,ANGPT1,ANK1,APH1B,APLN,AREG,ARG2,ARHGAP22,ARRB1,ARRDC4,ASCL1,ASCL2,ATF3,ATG12,ATOH1,ATP2B4,B2M,BAMBI,BBC3,BCL11A,BID,BMF,BMP2,BMP6,BMP7,BMP8A,BOC,Bst2,BZW2,C1S,CA3,CACNA1G,CACNA2D4,CALB1,CALCB,CALCR,CAMK1D,CARTPT,CAVIN1,CBWD1,CCN3,CCND1,CCR8,CD2,CD274,CD9,CDC42EP3,CDH1,CDH16,CHST7,CIART,CKM,CLDN23,CLEC10A,CLIC5,CLMN,CNR2,COL18A1,COL4A5,COL4A6,COL5A1,COL6A1,COL6A2,COMP,COX6B2,COX7A1,CPLX1,CR2,CRABP2,CRISPLD2,CRYL1,CSRNP1,CTBS,CTF1,CTH,CTSH,CXCL14,CYGB,CYP1B1,CYP27A1,CYP46A1,CYP4F12,CYRIA,DAB2,DAPL1,DDT,DGAT2,DGKA,DGKI,DIXDC1,DKK2,DLL4,DNAH7,DOCK4,DPY19L3,DRAXIN,DTX1,DUOXA2,DUSP14,DUSP6,E2F5,EBF1,EFNA1,EFNB2,EGLN3,EGR1,EHD2,EIF4EBP2,ELANE,ELOVL3,ELOVL7,ENO1,ENO2,ENPP1,ENPP2,ENTPD1,EPCAM,EPHA1,EPHA2,EPHA3,EPHB2,EPHB4,EPOR,ERBB4,ERG,ERO1A,Esx1,ETV4,ETV5,F2R,FBLN2,FBN2,FCGR1A,FDXR,FGB,FGF8,FGG,FGR,FHL3,FLNC,FLT1,FLT3,FLT4,FOS,FOSL1,FOXC2,FOXF1,FOXF2,FOXO4,FRMD6,FRZB,FSCN1,FSTL3,FTH1,FYCO1,FZD2,FZD4,FZD5,FZD8,GAB1,GAD1,GALNT3,GATA6,Gcg,GCLC,GDA,GDF6,GFOD1,GFPT2,GIMAP8,Gimap9,GJA1,GLA,GNA15,GNB4,GNG2,GOT1,GP1BA,GPAT3,GPR50,GPR83,GPX3,GSTK1,Gulo,H19,HBA1/HBA2,HBEGF,HCK,HEXB,HIF3A,HK1,HK2,HLA-DMA,HLA-DMB,HLA-DQA1,HLA-DQB1,HLA-DRB5,HLA-E,HLA-F,HMGA1,HOMER1,HOXA1,HOXA10,HOXA9,HPCAL1,HPCAL4,HRH1,HSD11B2,HSPA1L,HTR1A,HTR1B,HTR7,HTRA1,ICAM1,ICAM5,ID4,IFITM2,IGF2BP1,IGF2BP3,IGFBP2,Iigp1,IKZF2,IL10RA,IL17RD,IL31RA,IL7,IL9R,INHA,INHBA,IRAK3,IRF8,ISM1,ITGA1,ITGA2,ITGA5,ITGA6,ITGAL,ITGB3,ITGB7,ITGB8,ITPK1,ITPR2,JAG1,JAM2,JUNB,KCNA3,KCND3,KCNK1,KCNQ2,KCNQ3,KDELR3,KIF1A,KIFC2,KIT,KLF15,KLF5,KRT25,KSR1,L1CAM,L3MBTL1,LACTB,LAD1,LAMA1,LAMA3,LAMB2,LAMC1,LAPTM4B,LBH,LDHA,LGALS3,LGALS9B,LGR4,LGR5,LGR6,LHFPL6,LIG4,LMX1B,LRAT,LRIG1,LRP2,LY75,MAGEL2,MALAT1,MAOA,MAP1LC3B,MAP2K3,MAPK13,MAST3,MAVS,MCAM,MECOM,MET,MEX3A,MFAP5,MKNK1,MKNK2,MME,MMP23B,MMP28,MMP9,MOGAT1,MPP7,MST1R,MSX2,MVK,MXI1,MYB,MYBL1,MYH11,MYH3,MYH7,MYLK,MYRF,NABP1,NCAN,NDRG2,NDUFAF2,NELL2,NEURL3,NEUROG3,NFKB2,NKD1,NKX3-1,NOS2,NOS3,NOTCH2,NOTCH3,NOTCH4,NPHS2,NR4A3,NRN1,NRP2,NTF4,NTN1,OAT,OLFML2A,OLIG1,OLIG2,ORC1,ORMDL3,P2RX7,P4HA2,PADI1,PADI3,PAK1,PAX5,PCDH17,PDGFB,PDGFRA,PDLIM1,PDXK,PER1,PFKFB4,PFKP,PHB1,PHF11,PHGDH,PITX2,PKIB,PLA2G7,PLAGL1,PLAU,PLCD1,PLIN1,PLIN3,PLK2,PLS1,PLXDC1,PMP22,POSTN,PPARA,PPARGC1B,PPP1R1B,PRCP,PREX1,Prg4,PRKCD,PRKCH,PRKCZ,PRKG1,PRKG2,PROK2,PRSS12,PRSS35,PRTN3,PTGES,PTGIS,PTGS2,PTH1R,PTPRE,PTPRK,PTPRT,PTTG1,PVALB,Pvr,PXN,PYCR1,RAB11FIP4,RAB30,RAB3C,RAC3,RAI14,RAMP3,RASGRP2,RBP1,RCAN1,RCL1,RECK,RGS16,RHOC,RND1,RSPO3,RTN4RL2,RUNX1,RUNX2,RYR2,S1PR2,S1PR3,S1PR4,SBSN,SDC1,SDC4,SEMA6A,SEMA7A,SENP2,SERPINB1,SFRP1,SFRP2,SH3BP5,Sik1,SIX1,SLC12A2,SLC16A1,SLC16A3,SLC1A1,SLC1A2,SLC1A3,SLC22A3,SLC6A4,SLC9A3,SLC9B2,SLFN5,SLIT2,SLPI,SMPDL3B,SNAP25,SNAPC1,SNX20,SORT1,SOX11,SOX13,SOX7,SP6,SP7,SPACA9,SPRY4,SPSB1,SPTLC2,SRD5A1,SST,ST14,STAT4,STC1,STIM1,SYK,SYNM,SYNPO,TAC1,TCF7L1,TCF7L2,TERT,TES,TF,TGFA,TGFBR2,THY1,TIE1,TLR1,TMEM19,TNFRSF10A,TNFRSF13C,TNFSF13B,TNIP2,TNNT1,TNNT2,TP53I11,Tpm2,TRANK1,TRIM5,TRPA1,TRPV2,TTN,TXNIP,UBASH3B,UNC5B,USP2,VCL,VDR,VIM,VSNL1,WFDC2,WIF1,WNT1,WNT10A,WNT11,WNT3A,WNT5A,WNT7A,WNT7B,WNT8B,XPR1,ZNF184,ZNF667	556 (53)	53	CG,Pka,PTGFR,TLR4	Vegf		EGFR
mir-27	microRNA		3	Activated		2.651	1.37e-36	0.0123	20s proteasome,AJUBA,Akt,APP,AR,BCL2,BCL2L1,CDK1,CHUK,DNM1L,ERK,ERK1/2,EZH2,EZR,GAS2L3,GSK3B,ING1,IREB2,ITPR1,mir-27,PIK3C3,PKM,PTK2,RHOA,SEPTIN9,SIRT2,SKI,SOX2,STAT1,STAT3,STAT5a/b,TP53,TP63,YAP1	AASS,ABCB6,ABCG2,ABTB2,ACAA2,ACACB,ACADS,ACADVL,ACER2,ACHE,ACKR3,ACSF2,ACSL1,ACSL3,ACSS1,ACSS2,ACTA2,ACTN2,ADA,ADAMTS1,ADAMTS9,ADAMTSL4,ADD3,ADGRB1,ADGRE5,ADM,ADRA1A,ADRA2B,AFAP1L2,AFP,AGTR1,AHR,AICDA,AK4,AKAP12,Akap17b,AKR1B10,ALG5,ALOX5,ALOXE3,ALPK1,ALPL,ANGPT1,ANK1,ANXA3,ANXA6,APCDD1,APH1B,APLN,AQP8,AREG,ARG2,ARHGAP4,ARRB1,ARRDC4,ASCL1,ASCL2,ASL,ATG12,ATP13A2,ATP1A3,ATP8A2,AXL,B2M,B4GALNT1,BAG3,BBC3,BCAN,BCAS1,BCAS3,BCL11A,BCL2L12,BDKRB2,BEND4,BID,BIK,BMF,BMP2,Bmp8b,BMPER,BOC,BOP1,BPGM,Btnl10,BTNL9,C15orf48,C1QL1,C1S,C3,C4A/C4B,CA4,CA5B,CACNB1,CADM3,CALB2,CALCB,CALCRL,Cald1,CALU,CASP6,CCN1,CCND1,CCR4,CCR8,CCRL2,CD274,CD302,CD36,CD40,CD44,CD9,CDCA7L,CDH1,CDH3,Cdkn1c,CEND1,CEP164,Cerox1,CERS6,CHMP4C,CHRD,CHRNA7,CIDEA,CITED1,CITED4,CKB,CKMT1A/CKMT1B,CLDN11,CLDN23,CLIC5,CNN1,CNN2,CNP,COL13A1,COL18A1,COL1A1,COL2A1,COL9A3,COQ3,COX7A1,CPNE8,CPT1A,CRABP2,CRACR2B,Crip2,CRISPLD2,CSMD3,CTF1,CTSV,CXCL10,CXCL14,Cxcl9,CYGB,CYP1B1,DBT,DDAH1,DERL3,DES,DGKA,DHCR24,DHH,DIO3,DIRAS2,DLL4,DLX3,DMPK,DNAJB4,DNASE1L3,DNM1,DNMT3B,DOK1,DPYSL4,DRAM1,DRAXIN,DSP,DUOX2,DUSP1,DUSP4,EFNB2,EFS,EGR1,EGR2,EGR3,EIF4EBP1,ELF4,ENO1,ENO2,ENPP2,EOMES,EPAS1,EPCAM,EPHA2,EPHA4,ERBB2,ERO1A,ESPN,ESR2,Esrra,ESYT3,ETS1,ETV4,ETV5,F2RL1,FA2H,FAM107B,FBLN2,FBXO15,FCGR1A,FDXR,FGB,FGF8,FGFR1,FGG,FLT1,FLT3,FLT4,FN1,FOS,FOSB,FOXC2,FOXF2,FOXO4,FOXQ1,FRZB,FSCN1,FST,FSTL1,FSTL3,FUCA1,FZD2,FZD5,FZD8,GAB1,GABRA2,GAD1,GAS2L1,GAS6,GATA2,GATA3,GATA6,GBP2,GDA,GDPD5,GEMIN5,GFY,GIPC1,GJB3,GLI1,GM2A,GP1BA,GPNMB,GPR12,GPR137C,GPR160,GPR162,GPR176,GPR4,GPR6,GPR83,GPX3,GRB10,GREB1,GRHL2,GSN,GSTK1,GSTM1,Gstt1,H19,H1f5,HADHB,HAL,HAS2,HEY1,HEY2,HK2,HLA-A,HLA-DQB1,HLA-DRB5,HLA-E,HOXA10,HOXA4,HOXB4,HP,Hrc,Hrk,HSD11B2,Hspa1b,HSPA1L,HSPB1,HSPG2,HTRA1,ICAM1,ICOSLG/LOC102723996,IDO1,IER3,IFITM2,IGF2BP3,IGFBP2,IGFBP4,IL10RA,IL11,IL12RB1,IL13RA1,IL17RD,IL1RAP,IL33,IL7,IL9R,INAVA,INHA,IRAK3,IRF4,IRF6,IRF7,IRX3,ISM1,ITGA2,ITGA3,ITGA5,ITGA6,ITGB3,ITGB4,ITGB7,ITGB8,ITPR2,JAG1,JAKMIP3,JAM2,JUNB,KCNJ3,KCNJ4,KCNK3,KIF26A,KIT,KLF2,KLF4,KLF5,KRT18,KRT20,KRT25,KRT75,KSR1,KYAT1,L1CAM,LAMA3,LAMB2,LAMC1,LATS2,LDHA,LDHB,LGALS3,LGR4,LGR5,LHFPL6,LHX5,LIMK1,LLGL2,LMCD1,LOX,LRAT,LRIG1,LRP1,LRP2,LRP4,LRRK1,LTB4R,LTBP1,LTBP4,LY6H,LY75,MAGEL2,MAL,MAN2A1,MATN4,MECOM,MED13L,MEF2C,Meis1,MET,MFGE8,MFSD2A,MICALL2,MITF,MKNK1,MLF2,MMD,MME,MMP23B,MMP25,MMP9,MPZL2,MRPS25,MSMO1,MSRB1,MSX2,Mt1,MTMR10,MVK,MXI1,MYB,MYBL1,MYH10,MYH7,MYLK,MYO1B,MYOCD,MYOD1,MYOF,MYRF,NAB1,NAGS,NDRG2,NEURL3,NEUROG2,NFATC1,NFE2L3,NFKB2,NFKBIE,NGFR,NID2,NIPAL4,NKD1,NKD2,NKX2-5,NKX3-1,NLRC5,NMU,NOS2,NOS3,NOTCH4,NR4A2,NR4A3,NR5A2,NRAP,NRN1L,NTF4,NTN1,NUMB,NXNL2,NYNRIN,OAS1,OAT,OCLN,OLIG1,OPRD1,PADI2,PAK1,PAK3,PARD6B,PAX3,PAX5,PAX9,PCCA,PCDH17,PCDH18,Pcp4l1,PDE2A,PDGFB,PDGFC,PDK2,PDK3,PDLIM1,Pdlim3,PDLIM5,PDP1,PEG10,PFKFB4,PFKP,PGD,PHB1,PHGDH,PHLDB3,PIERCE1,PIGA,PIK3CB,PIK3CD,PIK3R5,PIM1,PITX2,PKP2,PLAAT3,PLAGL1,PLAT,PLAUR,PLCE1,PLD1,PLD3,PLLP,PMP22,PNPLA2,PNPLA3,POLK,PORCN,POU3F3,PPARA,PPARD,PPARGC1A,PPARGC1B,PPL,PPP1R1B,PPP1R3B,PRDM1,PRKCD,PRKCG,PRKCH,PRKCQ,PRKCZ,PRKD1,PRKD3,PRKG1,PROK2,PSTPIP2,PTGER3,PTGFR,PTGS2,PTK2B,PTPN14,PTPRE,PTTG1,RABEP2,RALY,RAMP3,RARA,RASGEF1C,RASL11B,RASSF3,RELN,RET,RGS16,RHOC,RHOU,RND2,RNF43,RRM2B,RSAD2,RTN4RL2,RUNX1,RYR2,S1PR1,S1PR3,S1PR5,SBSN,SCN5A,SCN9A,SDC4,SELP,SEMA3D,SEMA5A,SEMA6A,SERINC5,SERPINB1,SFRP1,SFRP2,SGK1,SHROOM3,SLC12A2,SLC16A1,SLC16A2,SLC19A2,SLC1A2,SLC1A3,Slc22a21,SLC22A3,SLC26A7,SLC2A1,SLC2A4,SLC2A6,SLC35D3,SLC43A1,SLC4A5,SLC5A8,SLC6A4,SLC9A3,SLC9B2,SLFN5,SLIT2,SLPI,SMAGP,SMOC2,SMOX,SMYD1,SNAI1,SNX22,SORT1,SOX11,SOX13,SOX2,SOX21,SOX8,SP5,SP6,SP7,SPHK1,SPRY4,SPTLC2,SRD5A1,SRGAP3,ST14,STC1,STOM,TAC1,TBC1D2,TBX21,TBXT,TCEA3,TCF7L2,TEAD2,TERT,TEX15,TF,TGFB3,TGFBR2,TGFBR3,TGM1,THBD,THBS4,THOP1,THY1,TLR1,TMEM100,TMEM52,TMEM8B,Tmsb4x (includes others),TNFRSF19,TNNT2,TNS1,TP53INP1,TPBGL,TPD52L1,Tpm2,TPPP,TPPP3,TRIP6,TSLP,Tslrn1,TSPAN15,TSPO,TTN,TXNRD3,UBE2A,UCP2,UGT8,UNC5B,USP28,VDR,VIL1,VILL,VIM,WDR3,WFDC2,WIF1,WNT10A,WNT3A,WNT5A,WNT5B,WNT7A,XPC,ZFP57	658 (34)	34	estrogen receptor,PRMT1	REST		CDK1,SP1,SP3,Vegf	CTNNB1,PNPLA2,SPRY2,WNT3A
CDC25B	phosphatase		3	Activated		4.891	1.47e-36	0.0417	Akt,APP,AR,ATM,BAX,BCL2L1,CASP2,CCND1,CCNE1,CDC25B,CDK1,CDK2,CDKN1B,CHEK1,CHEK2,Creb,CREB1,CTNNB1,CYP19A1,DAXX,DNM1L,E2F1,E2F3,EIF2AK3,EIF4E,ELF4,EP300,ERBB2,ERK,EZH2,FOXO1,FOXO3,GAS2L3,GLI1,GRIN1,Gsk3,GSK3A,GSK3B,IGF1R,IKBKB,IKBKG,IRF3,KAT6A,MAP2K1,Map3k7,MAPK1,MAPK14,MAPK3,MAPK8,MAPK9,MAPT,MEF2D,Mek,MSLN,MTOR,MYC,Nfat (family),NFAT5,NFkB (complex),NFKBIA,NOS3,NOTCH1,NPM1,NRF1,P38 MAPK,p70 S6k,PDGFRB,PPARGC1A,PRKAA1,PRKCE,RB1,RHOA,SEPTIN9,SIAH2,SKI,SMAD3,SMARCA4,SOX2,SP1,SRC,SREBF2,STAT1,STAT3,STAT5a/b,STING1,STK3,TOPBP1,TP53,TP73,TRIM28,USP8,YAP1,YBX1,ZEB1	4833422C13Rik,AASS,ABCA8,ABCA9,Abcb1b,ABCB6,ABCG2,Abhd1,ABLIM3,ABTB2,ACAA2,ACACB,ACADS,ACADVL,ACAT2,ACER2,ACHE,ACKR3,ACOT7,ACSF2,ACSL1,ACSL3,ACSS1,ACSS2,ACY3,ADA,ADAM19,ADAM8,ADAMTSL4,ADCY7,ADD3,ADGRB1,ADGRE5,ADGRV1,ADIPOQ,ADK,ADM,ADORA2B,ADRA1A,ADRA2B,AFAP1L2,AFF3,AFP,AGPAT2,AGRN,AGTR1,AHI1,AHNAK,AI854703,AICDA,AK4,AK7,AKAP12,Akap17b,AKNA,ALCAM,ALDH1A1,ALDH2,ALDOC,ALG5,ALOX12,ALOX15B,ALPK1,AMOT,ANK1,ANTXR2,ANXA3,ANXA6,APLP2,AQP8,AREG,ARHGAP22,ARHGAP28,ARHGAP29,ARHGAP4,ARL4C,ARNTL,ARRB1,ARRDC4,ASCL1,ASL,ASPG,ATF3,ATG12,ATOX1,ATP13A2,ATP1A3,ATP2B3,ATP2B4,ATP6V1C2,ATP8A2,ATP9A,ATR,B3GAT1,B3GNT5,B4GALNT1,BAG3,BARX1,BBC3,BCAN,BCAS1,BCAS3,BCAT1,BCL11A,BEND4,BID,BIK,BIN1,BMF,BMP6,BMP7,Bmp8b,BOC,BOP1,BPGM,Btnl10,BTNL9,BZW2,C15orf48,C1QL1,C1QTNF1,C1S,C4A/C4B,CA12,CA14,CA3,CA5B,CAB39L,CACNA1G,CACNB1,CADM3,CALB1,CALB2,CALCR,CALCRL,Cald1,CALU,CAMK1D,CAPRIN2,CARTPT,CASP6,CAT,CBWD1,CCDC153,CCN5,CCND1,CCND2,CCND3,CCR4,CCR8,CD109,CD274,CD36,CD37,CD44,CD82,CDC14B,CDC42EP1,CDC42EP2,CDC42EP3,CDH16,CDH3,Cdkn1c,CEBPA,CEND1,CEP164,Cerox1,CERS6,CFP,CH25H,CHIT1,CHMP4C,CHODL,CHRD,CHRNA1,CHRNA7,CHRNB1,CHST7,CIART,CIDEA,CITED4,CKB,CKM,CKMT1A/CKMT1B,CLDN11,CLDN23,CLIC6,CLMN,CNN1,CNN2,CNN3,COL12A1,COL13A1,COL18A1,COL1A1,COL2A1,COL4A2,COL4A5,COL4A6,COL6A1,COL6A2,COL9A3,COLEC12,COMP,COQ3,CORO6,COX6B2,COX7A1,CPLX1,CPNE8,CPS1,CPT1A,CRACR2B,Crip2,CRISPLD2,CRYL1,CSDC2,CSMD3,CSRNP1,CTCFL,CTF1,CTH,CTSV,CXCL10,CXCL12,CXCR4,Cyct,CYP24A1,CYP26B1,CYP27A1,CYP46A1,CYP4F12,DAB1,DAZ2,DBT,DDAH1,DDAH2,DDR2,DDT,DDX54,DES,DGAT2,DGKA,DGKI,DHCR24,DIABLO,DIXDC1,DKK2,DLGAP2,DLL4,DLX1,DLX2,DLX3,DLX4,DLX6,DNAH7,DNAH8,DNAJB4,DNASE1L3,DNM1,DNMT3B,DOCK4,DOK1,DPYD,DPYSL4,DRAM1,DRAXIN,DTX1,DUOX2,DUOXA2,DUSP1,DUSP14,DUSP2,DUSP6,DUSP9,DYNLL2,DYSF,EAF2,ECEL1,EDIL3,EFS,EGF,EGFL6,EGFL7,EGR1,EGR2,EGR3,EIF4EBP2,ELF4,ELOVL7,EMILIN2,ENPP1,ENPP2,ENTPD1,EPAS1,EPHB4,EPHB6,ERBB4,ERG,ESPN,ESPNL,ESRP2,Esrra,ESRRB,Esx1,ESYT3,ETV4,ETV5,F2R,F2RL1,FA2H,FABP4,FAM107B,FAM110C,FAM131B,FAM78B,FAS,FBLN2,FBN2,FBXO15,FDXR,FEZ1,FGF11,FGF8,FGF9,FGFR3,FGG,FGR,FHL2,FLNC,FN1,FOS,FOXC2,FOXF1,FOXF2,FOXO4,FOXQ1,FRMD6,FSCN1,FSTL1,FSTL3,FTH1,FUCA1,FXYD1,FZD2,FZD4,FZD5,GABRA2,GADD45B,GALM,GALNT3,GAS1,GAS2L1,GAS6,GATA4,GATA6,GBX1,GBX2,GCHFR,GDA,GDPD5,GFOD1,GFPT2,GFRA1,GFY,Ggta1,GIMAP8,Gimap9,GINS4,GIPC1,GJA1,GJA3,GJA4,GJB2,GJB3,GJB5,GLCE,GM2A,GMFG,GNAI1,GNAL,GNB4,GNG2,GNPTAB,GP1BA,GPAT3,GPC3,GPM6A,GPR12,GPR137C,GPR160,GPR162,GPR176,GPR4,GPR50,GPR6,GPR83,GPRC5A,GPX3,GREM2,GRHL2,GRHL3,GRIN2C,GRK1,GSN,GSTK1,GSTM1,Gstt1,Gulo,GXYLT2,H1-2,H19,H1f5,H2-T10,HADHB,HAGH,HAL,HBA1/HBA2,HBEGF,HCN1,HDAC5,HENMT1,HEYL,HIC1,HIF3A,HIGD1A,HK2,HLA-DMA,HLA-DMB,HLA-DQA1,HLA-E,HLA-F,HOXA10,HOXA5,HOXA7,HOXB6,HOXB8,HOXB9,HOXC13,HOXC6,HOXC9,HOXD10,HOXD4,HP,HPCAL4,Hrc,HRH1,Hrk,HSD17B7,HSPA1A/HSPA1B,Hspa1b,HSPA1L,HSPB1,HSPG2,HTR7,HTRA1,IDO1,IER3,IER5L,IFNGR2,Ifnz (includes others),IGF1R,IGF2BP3,IGFBP4,IGSF3,IL10RA,IL12RB1,IL31RA,IL7,IL9R,IMPA2,INAVA,INHBB,INPP5D,IQSEC2,IRF4,IRF6,IRF7,IRF8,ISLR2,ITGA1,ITGA2,ITGA7,ITGA8,ITGB4,ITGB7,ITIH5,JAKMIP3,JAM2,JUNB,KCNA3,KCNC4,KCND2,KCND3,KCNJ2,KCNJ3,KCNJ4,KCNK3,KCNQ3,KCNS3,KDELR3,KDM5B,KDM7A,KDR,KIF26A,KRT18,KRT20,KRT25,KSR1,KYAT1,KYAT3,L3MBTL1,LAD1,LAMA1,LAMA3,LAMA5,LAMB2,LAMC1,LAPTM4B,LATS2,LCP1,LDHA,LDHB,LDHD,LFNG,LGALS3,LGALS9B,LGR5,LGR6,LHFPL6,LHX5,LIG4,LIMA1,LIMK1,LIPA,LITAF,LLGL2,LMCD1,LMX1B,LPAR3,LRAT,LRP1,LRP4,LRRK1,LTB4R,LTBP1,LTBP4,LY6H,LY75,MAGEL2,MAL,MALAT1,MAN1C1,MAN2A1,MAOA,MAP1LC3B,MAPK13,MAPK4,MAPK8IP3,MAPKAPK3,MAST3,MATN4,MAVS,MCTP2,MECOM,MED13L,Meis1,MET,MEX3A,MFSD2A,MGAT4A,MGST1,MICALL2,MKNK2,MLF2,MMD,MME,MMP15,MMP23B,MMP25,MMP9,MOGAT1,MRPS25,MSRB1,Mt2,MTMR10,MTRES1,MUL1,MXD1,MYADM,MYB,MYBL1,MYCL,MYH10,MYH3,MYL9,MYO1B,MYO1D,MYOCD,MYOF,NAB1,NABP1,NAGS,NCAN,NDRG2,NDUFAF2,NECAB3,NECTIN2,NEUROG2,NFIB,NIBAN2,NID1,NID2,NIPAL4,NKD2,NKX2-5,NKX3-1,NMU,NOD1,NOD2,NOL4L,NOS1,NOS2,NOTCH3,NR3C2,NR4A3,NRAP,NRIP3,NRN1,NRN1L,NRP2,NTF4,NTN1,NXNL2,NYNRIN,Oas1d (includes others),OAT,OGFRL1,OLFML2A,ONECUT1,ORC1,ORMDL3,OSBPL3,OSBPL8,OSR2,P2RX7,PACSIN2,PADI1,PADI2,PAK1,PAK3,PAK5,PALLD,PARD6B,PARP3,PCCA,PCDH17,PCDH7,Pcp4l1,PDE2A,PDE5A,PDGFB,PDGFC,PDGFRA,PDGFRB,PDK2,PDK3,PDLIM1,PDLIM5,PDP1,PDXK,PECR,PEG10,PER1,PFKP,PGAM2,PGD,PHF11,PHGDH,PHLDB3,PIERCE1,PIEZO2,PIGA,PIGF,PIK3CB,PIK3CD,PIK3R5,PLAAT3,PLAGL1,PLAUR,PLCD1,PLCD3,PLCE1,PLD2,PLD3,PLEKHA4,PLIN1,PLIN3,PLK2,PLLP,PLPP2,PLTP,PLXDC1,PMEL,PMP22,POLG2,POLK,POLR1B,POLR2L,PORCN,POSTN,POU3F3,PPARA,PPARGC1A,PPARGC1B,PPL,PPP1R13L,PPP1R14C,PPP1R1B,PRCP,PRDM1,Prg4,PRKCG,PRKCQ,PRKD1,PRKD3,PRKG1,PROK2,PRSS12,PRSS35,PSTPIP2,PTCRA,PTGDR2,PTGER3,PTGFR,PTGFRN,PTGIS,PTGS2,PTH1R,PTHLH,PTK2B,PTPN14,PTPRE,PTTG1,PUS7,Pvr,PYCR1,PYGB,RAB27B,RAB3C,RABEP2,Raet1d/Raet1e,RAI14,RALY,RAMP3,RAP2A,RASA4,RASGRP2,RASSF3,RCAN1,REEP1,REPS2,RET,RFFL,RGS10,RGS5,RGS9BP,RHOC,RHPN2,RNASEL,RND2,RNF144B,RNF43,ROBO3,RPGRIP1,RPP40,RPS2,RPS6KA1,RPS6KL1,RRAS,RRM2B,RSKR,RSPO3,RTN4RL2,RYR1,RYR2,S1PR1,S1PR2,S1PR4,S1PR5,SAP30L,SAT1,SCARA5,SCN5A,SCN9A,SCNN1G,SELENBP1,SELP,SEMA3D,SEMA5A,SEMA6A,SEMA7A,SERINC5,SERPINB5,SERPINE2,SERPINI1,SERTAD2,SFRP1,SFRP2,SGCB,SGK1,SHROOM3,SIM2,SIX1,SLAMF9,SLC16A1,SLC16A3,SLC19A2,SLC1A5,Slc22a21,SLC22A3,SLC24A1,SLC26A7,SLC2A1,SLC2A4,SLC2A6,SLC32A1,SLC35D3,SLC38A1,SLC43A1,SLC4A5,SLC5A8,SLC6A3,SLC6A4,SLC6A8,SLC8A2,SLC9A3,SLC9B2,SLIT2,SLPI,SMAGP,SMO,SMOX,SMYD1,SNAI1,SNAP25,SNCA,SNRPD2,SNX22,SORBS1,SORT1,SOX11,SOX13,SOX2,SOX21,SOX7,SOX8,SP5,SP6,SP7,SPAG4,SPATA18,SPHK1,SPINK13,Spink2,SPP1,SPRY1,SPSB1,SPTLC2,SRD5A1,SRGAP3,Srgn,SSTR2,ST14,ST8SIA1,STAC2,STC1,STOM,STRA8,SYDE1,SYNM,SYNPO,SYT17,SYTL2,TAOK3,TAS1R1,TBC1D2,TCAF2,TCEA3,TCF7L1,TCF7L2,TEKT1,TENT5A,TERT,TEX15,TFAP2C,TFPI,TGFA,TGFB1,TGFB3,TGFBR2,TGM1,THBD,THBS4,THOP1,THY1,TIE1,TIMP3,TINAGL1,TLR1,TM7SF2,TMEFF2,TMEM119,TMEM52,Tmsb4x (includes others),TNFRSF10A,TNNI3,TOX2,TP53INP1,TPBGL,TPD52L1,Tpm2,TPPP3,TRANK1,TRIM36,TRIP10,TRIP6,TRPA1,TSC2,Tslrn1,TSPAN15,TSPAN33,TSPO,TTN,TUSC2,TXNRD3,TYK2,UBASH3B,UBE4A,UCP2,UNC5B,UROD,USP28,USP32,VCAN,VCL,VIM,WDR3,WFDC2,WNT10A,WNT11,WNT3A,WNT5B,WNT7A,WNT7B,WNT8B,WWC1,WWOX,WWTR1,XPC,ZAP70,ZFP57,ZNF184,ZNF667,ZP3,ZSWIM6	966 (94)	91	Cyclin A,DCAF1,FOXM1,P38 MAPK	AHR,AJUBA,FKBP5,ID2,PTHLH		Akt,CDK1,CDK2
RAB35	enzyme		3	Inhibited	biased	-9.211	1.54e-36	0.002	Akt,AKT1,Ap1,CDC42,Cdc42,Creb,CREB1,CTNNB1,E2f,EGFR,EGR1,ERBB3,ERBB4,ERK,ERK1/2,FAS,FOXO1,GSK3B,HDAC6,HIF1A,Histone h3,Jnk,JUN,MAP2K1/2,Mapk,MAPK1,MAPK14,MAPK3,MAPK8,MET,MMP9,NFkB (complex),NFKBIA,ODC1,P38 MAPK,PARP1,PGR,PI3K (family),PLD2,PTPN11,RAB35,RAC1,RAS,RHOA,SHC1,SMAD3,SP1,SRC,STAT3,STAT6,TAB1,TIMP1,TIMP2	AASS,ABCA8,ABCA9,Abcb1b,ABCG2,Abhd1,ACADS,ACADVL,Acan,ACAT2,ACE,ACSS2,ACTA2,ACY1,ACY3,ADAM11,ADAM17,ADAM19,ADAP1,ADCY7,ADD3,ADGRV1,ADK,ADM,ADORA2B,AFF3,AFP,AGFG2,AGPAT2,AGTR1,AHNAK,AHR,AICDA,AK4,AKR1B10,ALCAM,ALDH2,ALOX12,Alox12e,ALOX15,ALOX15B,ALOX5,ALPL,AMOT,ANGPT1,ANK1,APH1B,APLN,AREG,ARG2,ARHGAP22,ARRB1,ARRDC4,ASCL1,ASCL2,ATF3,ATG12,ATOH1,ATP2B4,B2M,BAMBI,BBC3,BCL11A,BID,BMF,BMP2,BMP6,BMP7,BMP8A,BOC,Bst2,BZW2,C1S,CA3,CACNA1G,CACNA2D4,CALB1,CALCB,CALCR,CAMK1D,CARTPT,CAVIN1,CBWD1,CCN3,CCND1,CCR8,CD2,CD274,CD9,CDC42EP3,CDH1,CDH16,CHST7,CIART,CKM,CLDN23,CLEC10A,CLIC5,CLMN,CNR2,COL18A1,COL4A5,COL4A6,COL5A1,COL6A1,COL6A2,COMP,COX6B2,COX7A1,CPLX1,CR2,CRABP2,CRISPLD2,CRYL1,CSRNP1,CTBS,CTF1,CTH,CTSH,CXCL14,CYGB,CYP1B1,CYP27A1,CYP46A1,CYP4F12,CYRIA,DAB2,DAPL1,DDT,DGAT2,DGKA,DGKI,DIXDC1,DKK2,DLL4,DNAH7,DOCK4,DPY19L3,DRAXIN,DTX1,DUOXA2,DUSP14,DUSP6,E2F5,EBF1,EFNA1,EFNB2,EGLN3,EGR1,EHD2,EIF4EBP2,ELANE,ELOVL3,ELOVL7,ENO1,ENO2,ENPP1,ENPP2,ENTPD1,EPCAM,EPHA1,EPHA2,EPHA3,EPHB2,EPHB4,EPOR,ERBB4,ERG,ERO1A,Esx1,ETV4,ETV5,F2R,FBLN2,FBN2,FCGR1A,FDXR,FGB,FGF8,FGG,FGR,FHL3,FLNC,FLT1,FLT3,FLT4,FOS,FOSL1,FOXC2,FOXF1,FOXF2,FOXO4,FRMD6,FRZB,FSCN1,FSTL3,FTH1,FYCO1,FZD2,FZD4,FZD5,FZD8,GAB1,GAD1,GALNT3,GATA6,Gcg,GCLC,GDA,GDF6,GFOD1,GFPT2,GIMAP8,Gimap9,GJA1,GLA,GNA15,GNB4,GNG2,GOT1,GP1BA,GPAT3,GPR50,GPR83,GPX3,GSTK1,Gulo,H19,HBA1/HBA2,HBEGF,HCK,HEXB,HIF3A,HK1,HK2,HLA-DMA,HLA-DMB,HLA-DQA1,HLA-DQB1,HLA-DRB5,HLA-E,HLA-F,HMGA1,HOMER1,HOXA1,HOXA10,HOXA9,HPCAL1,HPCAL4,HRH1,HSD11B2,HSPA1L,HTR1A,HTR1B,HTR7,HTRA1,ICAM1,ICAM5,ID4,IFITM2,IGF2BP1,IGF2BP3,IGFBP2,Iigp1,IKZF2,IL10RA,IL17RD,IL31RA,IL7,IL9R,INHA,INHBA,IRAK3,IRF8,ISM1,ITGA1,ITGA2,ITGA5,ITGA6,ITGAL,ITGB3,ITGB7,ITGB8,ITPK1,ITPR2,JAG1,JAM2,JUNB,KCNA3,KCND3,KCNK1,KCNQ2,KCNQ3,KDELR3,KIF1A,KIFC2,KIT,KLF15,KLF5,KRT25,KSR1,L1CAM,L3MBTL1,LACTB,LAD1,LAMA1,LAMA3,LAMB2,LAMC1,LAPTM4B,LBH,LDHA,LGALS3,LGALS9B,LGR4,LGR5,LGR6,LHFPL6,LIG4,LMX1B,LRAT,LRIG1,LRP2,LY75,MAGEL2,MALAT1,MAOA,MAP1LC3B,MAP2K3,MAPK13,MAST3,MAVS,MCAM,MECOM,MET,MEX3A,MFAP5,MKNK1,MKNK2,MME,MMP23B,MMP28,MMP9,MOGAT1,MPP7,MST1R,MSX2,MVK,MXI1,MYB,MYBL1,MYH11,MYH3,MYH7,MYLK,MYRF,NABP1,NCAN,NDRG2,NDUFAF2,NELL2,NEURL3,NEUROG3,NFKB2,NKD1,NKX3-1,NOS2,NOS3,NOTCH2,NOTCH3,NOTCH4,NPHS2,NR4A3,NRN1,NRP2,NTF4,NTN1,OAT,OLFML2A,OLIG1,OLIG2,ORC1,ORMDL3,P2RX7,P4HA2,PADI1,PADI3,PAK1,PAX5,PCDH17,PDGFB,PDGFRA,PDLIM1,PDXK,PER1,PFKFB4,PFKP,PHB1,PHF11,PHGDH,PITX2,PKIB,PLA2G7,PLAGL1,PLAU,PLCD1,PLIN1,PLIN3,PLK2,PLS1,PLXDC1,PMP22,POSTN,PPARA,PPARGC1B,PPP1R1B,PRCP,PREX1,Prg4,PRKCD,PRKCH,PRKCZ,PRKG1,PRKG2,PROK2,PRSS12,PRSS35,PRTN3,PTGES,PTGIS,PTGS2,PTH1R,PTPRE,PTPRK,PTPRT,PTTG1,PVALB,Pvr,PXN,PYCR1,RAB11FIP4,RAB30,RAB3C,RAC3,RAI14,RAMP3,RASGRP2,RBP1,RCAN1,RCL1,RECK,RGS16,RHOC,RND1,RSPO3,RTN4RL2,RUNX1,RYR2,S1PR2,S1PR3,S1PR4,SBSN,SDC1,SDC4,SEMA6A,SEMA7A,SENP2,SERPINB1,SFRP1,SFRP2,SH3BP5,Sik1,SIX1,SLC12A2,SLC16A1,SLC16A3,SLC1A1,SLC1A2,SLC1A3,SLC22A3,SLC6A4,SLC9A3,SLC9B2,SLFN5,SLIT2,SLPI,SMPDL3B,SNAP25,SNAPC1,SNX20,SORT1,SOX11,SOX13,SOX7,SP6,SPACA9,SPOCD1,SPRY4,SPSB1,SPTLC2,SRD5A1,SST,ST14,STAT4,STC1,STIM1,SYK,SYNM,SYNPO,TAC1,TCF7L1,TCF7L2,TERT,TES,TF,TGFA,TGFBR2,THY1,TIE1,TLR1,TMEM19,TNFRSF10A,TNFRSF13C,TNFSF13B,TNIP2,TNNT1,TNNT2,TP53I11,Tpm2,TRANK1,TRIM5,TRPA1,TRPV2,TTN,TXNIP,UBASH3B,UNC5B,USP2,VCL,VDR,VIM,VSNL1,WFDC2,WIF1,WNT1,WNT10A,WNT11,WNT3A,WNT5A,WNT7A,WNT7B,WNT8B,XPR1,ZNF184,ZNF667	555 (53)	53					EGFR
CD6	transmembrane receptor		3	Activated	biased	12.189	1.54e-36	0.0104	ADAM17,AKT1,Ap1,APP,AR,ATF2,ATF6,BAK1,BAX,BCL2L1,BCL2L11,CD6,CEBPA,CEBPB,COP1,Creb,CREB1,CTNNB1,CYP19A1,EGFR,EIF4E,ELK1,EP300,ERBB4,ERK,ERK1/2,ETS1,FADD,FAS,Focal adhesion kinase,FOS,FOSL1,FOXO1,GATA1,GATA3,GJA1,Hif1,Hsp27,IKBKB,IL2RB,IRS1,Jnk,JUN,JUND,KAT5,MAFA,MAPK8,MED1,MET,MITF,MKNK1,MMP2,MMP9,MTOR,MTORC1,NFAT5,NFATC4,NFE2L2,NFkB (complex),NFKBIA,NOS3,NR3C1,NR3C2,NR5A1,P38 MAPK,p70 S6k,PADI2,PAK2,PGR,Pka,PPARG,PPARGC1A,PRKAA1,RAF1,Rb,RB1,RELA,RICTOR,RPS6KB1,RPTOR,SHC1,SLC6A4,SMAD1,SMAD2,Smad2/3,SMAD3,SP1,SPHK1,STAT1,STAT3,STAT6,TP53,TP63	4833422C13Rik,AASS,Abcb1b,ABCB6,Abhd1,Acaa1b,ACAA2,ACADVL,Acan,ACAT2,ACBD4,ACE,ACER2,ACHE,ACKR3,ACP6,ACSF2,ACSL3,ACSS1,ACTA2,ACY1,ACY3,ADA,ADAM11,ADAM15,ADAM19,ADAMTS1,ADAMTSL4,ADAP1,ADCY4,ADCY7,ADGRB1,ADGRE5,ADGRV1,ADIPOQ,ADK,ADORA2B,ADRA1A,AFF3,AGFG2,AGPAT2,AGRN,AGTR1,AHNAK,AICDA,Akap17b,AKR1B10,AKR7A2,ALCAM,ALDH2,ALG5,Alox12e,ALOX15,ALOX15B,ALOX5,ALOXE3,ALPK1,ALPL,ANGPT1,ANK1,ANTXR2,ANXA2,ANXA3,ANXA6,AP3M2,APCDD1,APH1B,APLN,AQP8,AREG,ARG2,ARHGAP22,ARHGAP4,ARHGEF3,ARID5A,ARL4D,ARNTL,ARRB1,ARRDC4,ASL,ASPG,ATF3,ATOH1,ATOX1,ATP12A,ATP13A2,ATP1A3,ATP2B3,ATP6V1C2,ATP8A2,ATR,AXL,B2M,B3GAT1,B3GNT5,BAG3,BAMBI,BBC3,BCAS3,BCL11A,BDKRB2,BEND4,Bex1,BIN1,BLVRB,BMP7,BMP8A,Bmp8b,BMPER,BOC,BOP1,BPGM,Btnl10,BTNL9,BZW2,C1QTNF1,C1S,C3,C4A/C4B,CA11,CA12,CA3,CA4,CA5B,CAB39L,CACNA1G,CADM3,CALCB,CALCR,CALU,CAMK1D,CAPSL,CASP6,CAT,CAVIN1,CBWD1,CCN3,CCN5,CCND1,CCND2,CCR4,CD2,CD244,CD36,CD3E,CD3G,CD40,CD44,CD55,CD59,CD82,CD9,CDC14A,CDC42EP1,CDCA7L,CDH1,CDH16,CDH3,CDKN1A,CEND1,CEP164,CERS6,CFTR,CHMP4C,CHRNA1,CHRNA7,CHRNB1,CIART,CITED4,CKM,CKMT1A/CKMT1B,CLDN11,CLDN23,CLEC10A,CLMN,Cmya5,CNN1,CNN2,CNP,CNR2,COL13A1,COL1A1,COL4A5,COL4A6,COL5A1,COMP,COQ3,COX6B2,CPLX1,CPNE8,CPS1,CR2,CRACR2B,CREB5,Crip2,CRISPLD2,CSMD3,CSRNP1,CTBS,CTF1,CTH,CTSH,CTSV,CXCL10,CXCL12,CXCR4,CYGB,CYP24A1,CYP26B1,CYP27A1,CYP2B6,CYP4F12,DAB2,DAPL1,DBT,DDAH2,DERL3,DES,DGKA,DHCR24,DHH,DIO3,DIRAS2,DIXDC1,DKK2,DLGAP2,DLX1,DLX2,DLX3,DNAJB4,DNER,DNM1,DOK1,DPY19L3,DPYD,DPYSL3,DPYSL4,DRAM1,DRAXIN,DRD1,DRD2,DTX1,DUOX2,DUOXA2,DUSP14,DUSP2,DYSF,E2F5,EAF2,EFNA1,EFNB2,EGF,EGFL6,EGLN3,EGR1,EGR4,EIF4EBP1,EIF4EBP2,ELF4,ELOVL3,ELOVL4,ELOVL7,EMILIN2,ENO1,ENPP1,ENPP2,ENTPD1,ENTPD2,EPHA1,EPHA2,EPHA7,EPHB2,EPS8L1,ERBB4,ERCC2,ERG,ERO1A,ESPN,ESR2,ESRRB,ESYT3,ETNK2,ETS1,F2R,F2RL1,FABP4,FAS,FBLN1,FBN2,FCGRT,FDXR,FGB,FGF11,FGF8,FGG,FHL2,FLT1,FLT3,FLT4,FOS,FOSB,FOSL1,FOXC2,FOXF1,FOXF2,FOXQ1,FRMD6,FRZB,FSTL3,FXYD1,FYCO1,FZD2,FZD4,GAB1,GABRB1,GAD1,GALM,GAS1,GAS2L1,GAS6,GATA4,GBX2,GCDH,GCKR,GDA,GDPD5,GFPT2,GFRA1,GIMAP8,Gimap9,GINS4,GIPC1,GJA1,GJB2,GJB3,Gk,GLA,GLI1,GLIPR1,GLIPR2,Gm12854/S100a11,GM2A,GNA15,GNAI1,GPAT3,GPC5,GPR50,GPR6,GPRIN3,GPT2,GPX3,GREB1,GRHL2,GRK1,GSN,GSTO1,GUCY1B1,Gulo,H19,H1f5,H2-T10,H2AC18/H2AC19,H3C8,HADHB,HAS2,HBA1/HBA2,HBEGF,HCK,HDAC11,HEY2,HIF3A,HIGD1A,HK2,HLA-A,HLA-DMA,HLA-DMB,HLA-DQB1,HLA-E,HLA-F,HMGA1,HOMER1,HOXA1,HOXA10,HOXA9,HOXC10,HPCAL1,HPCAL4,HR,Hrc,Hrk,HSD17B12,HSD17B4,HSD17B7,HSPA1A/HSPA1B,HSPA2,HTR6,HTR7,HTRA1,HYDIN,ICAM1,ICAM5,ICOSLG/LOC102723996,IER3,IFITM2,IFNGR2,IGF1R,IGF2BP1,IGFBP2,IL11,IL12RB1,IL13RA1,IL17RD,IL1RAP,IL7,IL9R,ING1,INPP5D,IQSEC2,IRAK4,IRF6,IRF7,ISLR2,ITGA1,ITGA6,ITGAE,ITGB3,ITGB4,ITGB7,ITGB8,ITIH5,ITPK1,ITPR2,JAG1,JAKMIP3,JAM2,JUNB,KCNA3,KCND2,KCND3,KCNJ10,KCNJ3,KCNJ4,KCNK1,KCNK15,KCNK3,KCNK5,KCNMB4,KCNQ3,KDELR3,KIF1A,KIF21B,KIFC2,KLF15,KLF5,KRT25,KRT75,KSR1,KYAT1,KYAT3,LACTB,LAD1,LAMC1,LAPTM4B,LATS2,LBH,LDLRAP1,LGALS3,LGMN,LGR4,LGR6,LHFPL6,LHPP,LHX5,LIG4,LIMA1,LIMK1,LIPA,LITAF,LMX1B,LRP1,LRP2,LRRK1,LTB4R,LTBP1,LTBP4,MAGEL2,MALAT1,MALT1,MAN2A1,MAOA,MAP2K3,MAPK4,MAPK8IP3,MAPKAPK2,MATN4,MAVS,MECOM,MED13L,Meis1,MEX3A,MFGE8,MGST3,MICALL2,MKNK1,MKNK2,MLF1,MLF2,MMD,MME,MMP15,MMP23B,MMP9,MRPS25,MRTFA,MSRB1,MST1R,Mt2,MUC2,MUL1,MVK,MXD1,MXI1,MYBL1,MYH10,MYH11,MYH14,MYH3,MYO18B,MYO1B,MYO1D,MYOCD,MYOF,NAB1,NABP1,NAGS,NCAN,NDRG4,NDUFAF2,NELL2,NEUROG2,NEUROG3,NFATC1,NFE2,NFIB,NGEF,NID2,NKD1,NLRC5,NMU,Nnt,NOD1,NOS2,NOTCH3,NOTCH4,NPHS2,NPR3,NR3C2,NR4A1,NR4A3,NR5A2,NRAP,NRIP3,NRN1L,NTN1,NTS,NXNL2,NYNRIN,OLIG1,OLIG2,OPN3,ORMDL3,OSBPL3,P2RX7,PACSIN2,PADI1,PADI2,PADI3,PAK1,PAK3,PAK5,PALLD,PARP3,PAX9,PCCA,PCDH17,PCDH7,PCDH8,Pcp4l1,PCTP,PDE2A,PDE5A,PDK2,PDK3,PDLIM1,PDLIM5,PDP1,PDPN,PDXK,PEG10,PER1,PEX11A,PFKFB4,PGAM2,PHB1,PHF11,PHGDH,PHLDB3,PIERCE1,PIGA,PIK3CB,PIK3R5,PKIB,PKP2,PLA2G7,PLAGL1,PLAU,PLCD1,PLCE1,PLD1,PLD2,PLD3,PLIN4,PLIN5,PLS1,PLXND1,PMEL,PMM1,PMP22,POLK,PORCN,POSTN,POU3F3,PPARD,PPARGC1A,PPL,PPP1R13L,PPP1R14A,PPP1R14C,PRCP,PRDM1,PRDM8,PRDX1,PRDX5,PREX1,Prg4,PRKAA2,PRKCD,PRKCG,PRKCH,PRKCI,PRKCZ,PRKD1,PRKG1,PRKG2,PROK2,PRPH,PRSS35,PSTPIP2,PTCRA,PTGER3,PTGER4,PTGES,PTGFRN,PTGIS,PTGR1,PTGS2,PTPRE,PTPRK,PTPRT,PTTG1,Pvr,PYCR1,PYGB,RAB30,RAB3C,RAB6B,RABEP2,RABGAP1L,Raet1d/Raet1e,RAI14,RALY,RARA,RASGEF1C,RASGRP2,RASL11B,RASSF3,RASSF5,RBP1,RCAN1,RCL1,REEP1,RELN,REPS2,RFFL,RGCC,RGL1,RGS11,RGS5,RGS9BP,RHBDF2,RHOU,RIPK3,RND1,ROBO3,RPGRIP1,RPS2,RRM2B,RSKR,RSPO3,RTN4RL2,RUNX2,RYR1,S1PR2,S1PR4,Saa3,SAT1,SBSN,SCN5A,SCN9A,SCNN1G,SDC1,SDC4,SDS,SELP,SEMA3E,SEMA5B,SEMA7A,SENP2,SEPTIN6,SERF1A/SERF1B,SERPINB5,SERPINF1,SERTAD2,SFRP2,SGCB,SGK1,SH3BP5,SHROOM3,Sik1,SIM2,SIX1,SIX4,SLC11A1,SLC16A2,SLC16A3,SLC19A2,SLC1A1,SLC1A3,SLC1A6,SLC22A3,SLC24A1,SLC2A6,SLC38A3,SLC43A1,SLC4A1,SLC4A5,SLC6A3,SLC6A4,SLC8A2,SLC9A3,SLC9B2,SLCO4C1,SLIT2,SMAGP,SMO,SMOC2,SMOX,SMPDL3B,SMYD1,SNAI1,SNAP25,SNAPC1,SNX20,SORT1,SOX11,SOX13,SOX2,SOX7,SP5,SP6,SP7,SPATA18,SPINT2,SPNS2,SPRED1,SPRY4,SRD5A1,SRGAP3,Srgn,SST,SSTR2,ST14,ST8SIA1,ST8SIA4,STAC2,STC1,STIM1,STK4,STOM,STRA8,SULT2B1,SYNM,SYNPO,SYNPO2,SYT1,SYT12,TAC1,TBX21,TCEA3,TCF7L1,TCF7L2,TCIRG1,TEAD3,TERT,TES,TEX15,TGFB1,TGFBR2,THBS1,THBS4,THOP1,TIAM2,TIE1,TIMP3,TINAGL1,TLR1,TLR2,TLX2,TMEM119,TMEM50B,TMEM52,TNFSF13B,TNIP2,TNNT1,TNNT2,TP53I11,TP53INP1,TPBGL,TPD52L1,TPH1,TPPP,TPPP3,TRPV2,TSC2,TSLP,Tslrn1,TSPO,TTN,TUB,TUBA3E,TUSC2,TXNRD3,TYK2,UBASH3B,UBE2A,UBE4A,UCP2,UNC13B,UNC5D,USP2,USP25,USP28,VCAN,VDR,VGLL2,VIL1,VILL,WDR72,WIF1,WNT10A,WNT11,WNT16,WNT3A,WNT5B,WNT7B,XDH,XIRP1,XPC,XPR1,ZAP70,ZBTB7B,ZFPM1	882 (93)	92				ERK1/2,IFNG,P38 MAPK
Plc beta	group		3	Activated	biased	8.975	1.98e-36	0.0014	ABCB1,Akt,AKT1,Ap1,CDC42,Cdc42,Creb,CREB1,CTNNB1,E2f,EGFR,EGR1,ERBB3,ERBB4,ERK,ERK1/2,FAS,FOXO1,GSK3B,HDAC6,HIF1A,Histone h3,Jnk,JUN,MAP2K1/2,Mapk,MAPK1,MAPK14,MAPK3,MAPK8,MET,MMP9,Nfat (family),NFkB (complex),NFKBIA,ODC1,P38 MAPK,PARP1,PGR,PI3K (family),Plc beta,PLD2,PTPN11,RAC1,RAS,RHOA,SHC1,SMAD3,SP1,SRC,STAT3,STAT6,TAB1,TIMP1,TIMP2,TRPC3,TRPC5	AASS,ABCA8,ABCA9,Abcb1b,ABCG2,Abhd1,ACADS,ACADVL,Acan,ACAT2,ACE,ACSS2,ACTA2,ACY1,ACY3,ADAM11,ADAM17,ADAM19,ADAP1,ADCY7,ADD3,ADGRV1,ADK,ADM,ADORA2B,AFF3,AFP,AGFG2,AGPAT2,AGTR1,AHNAK,AHR,AICDA,AK4,AKR1B10,ALCAM,ALDH2,ALOX12,Alox12e,ALOX15,ALOX15B,ALOX5,ALPL,AMOT,ANGPT1,ANK1,APH1B,APLN,AREG,ARG2,ARHGAP22,ARRB1,ARRDC4,ASCL1,ASCL2,ATF3,ATG12,ATOH1,ATP13A2,ATP2B4,B2M,BAMBI,BBC3,BCL11A,BID,BMF,BMP2,BMP6,BMP7,BMP8A,BOC,Bst2,BZW2,C1S,CA3,CACNA1G,CACNA2D4,CALB1,CALCB,CALCR,CAMK1D,CARTPT,CAVIN1,CBWD1,CCN3,CCND1,CCR8,CD2,CD274,CD9,CDC42EP3,CDH1,CDH16,CHST7,CIART,CKM,CLDN23,CLEC10A,CLIC5,CLMN,CNR2,COL18A1,COL4A5,COL4A6,COL5A1,COL6A1,COL6A2,COMP,COX6B2,COX7A1,CPLX1,CR2,CRABP2,CRISPLD2,CRYL1,CSRNP1,CTBS,CTF1,CTH,CTSH,CXCL14,CYGB,CYP1B1,CYP27A1,CYP46A1,CYP4F12,CYRIA,DAB2,DAPL1,DDT,DGAT2,DGKA,DGKI,DIXDC1,DKK2,DLL4,DNAH7,DOCK4,DPY19L3,DRAXIN,DTX1,DUOXA2,DUSP14,DUSP6,E2F5,EBF1,EFNA1,EFNB2,EGLN3,EGR1,EHD2,EIF4EBP2,ELANE,ELOVL3,ELOVL7,ENO1,ENO2,ENPP1,ENPP2,ENTPD1,EPCAM,EPHA1,EPHA2,EPHA3,EPHB2,EPHB4,EPOR,ERBB4,ERG,ERO1A,Esx1,ETV4,ETV5,F2R,FBLN2,FBN2,FCGR1A,FDXR,FGB,FGF8,FGG,FGR,FHL3,FLNC,FLT1,FLT3,FLT4,FOS,FOSL1,FOXC2,FOXF1,FOXF2,FOXO4,FRMD6,FRZB,FSCN1,FSTL3,FTH1,FYCO1,FZD2,FZD4,FZD5,FZD8,GAB1,GAD1,GALNT3,GATA6,Gcg,GCLC,GDA,GDF6,GFOD1,GFPT2,GIMAP8,Gimap9,GJA1,GLA,GNA15,GNB4,GNG2,GOT1,GP1BA,GPAT3,GPR50,GPR83,GPX3,GSTK1,Gulo,H19,HBA1/HBA2,HBEGF,HCK,HEXB,HIF3A,HK1,HK2,HLA-DMA,HLA-DMB,HLA-DQA1,HLA-DQB1,HLA-DRB5,HLA-E,HLA-F,HMGA1,HOMER1,HOXA1,HOXA10,HOXA9,HPCAL1,HPCAL4,HRH1,HSD11B2,HSPA1L,HTR1A,HTR1B,HTR7,HTRA1,ICAM1,ICAM5,ID4,IFITM2,IGF2BP1,IGF2BP3,IGFBP2,Iigp1,IKZF2,IL10RA,IL17RD,IL31RA,IL7,IL9R,INHA,INHBA,IRAK3,IRF8,ISM1,ITGA1,ITGA2,ITGA5,ITGA6,ITGAL,ITGB3,ITGB7,ITGB8,ITPK1,ITPR2,JAG1,JAM2,JPH1,JUNB,KCNA3,KCND3,KCNK1,KCNQ2,KCNQ3,KDELR3,KIF1A,KIFC2,KIT,KLF15,KLF5,KRT25,KSR1,L1CAM,L3MBTL1,LACTB,LAD1,LAMA1,LAMA3,LAMB2,LAMC1,LAPTM4B,LBH,LDHA,LGALS3,LGALS9B,LGR4,LGR5,LGR6,LHFPL6,LIG4,LMX1B,LRAT,LRIG1,LRP2,LY75,MAGEL2,MALAT1,MAOA,MAP1LC3B,MAP2K3,MAPK13,MAST3,MAVS,MCAM,MECOM,MET,MEX3A,MFAP5,MKNK1,MKNK2,MME,MMP23B,MMP28,MMP9,MOGAT1,MPP7,MST1R,MSX2,MVK,MXI1,MYB,MYBL1,MYH11,MYH3,MYH7,MYLK,MYRF,NABP1,NCAN,NDRG2,NDUFAF2,NELL2,NEURL3,NEUROG3,NFKB2,NKD1,NKX3-1,NOS2,NOS3,NOTCH2,NOTCH3,NOTCH4,NPHS2,NR4A3,NRN1,NRP2,NTF4,NTN1,OAT,OLFML2A,OLIG1,OLIG2,ORC1,ORMDL3,P2RX7,P4HA2,PADI1,PADI3,PAK1,PAX5,PCDH17,PDGFB,PDGFRA,PDLIM1,PDXK,PER1,PFKFB4,PFKP,PHB1,PHF11,PHGDH,PIKFYVE,PITX2,PKIB,PLA2G7,PLAGL1,PLAU,PLCD1,PLIN1,PLIN3,PLK2,PLS1,PLXDC1,PMP22,POSTN,PPARA,PPARGC1B,PPP1R1B,PRCP,PREX1,Prg4,PRKCD,PRKCH,PRKCZ,PRKG1,PRKG2,PROK2,PRSS12,PRSS35,PRTN3,PTGES,PTGIS,PTGS2,PTH1R,PTPRE,PTPRK,PTPRT,PTTG1,PVALB,Pvr,PXN,PYCR1,RAB11FIP4,RAB30,RAB3C,RAC3,RAI14,RAMP3,RASGRP2,RBP1,RCAN1,RCL1,RECK,RGS16,RHOC,RND1,RSPO3,RTN4RL2,RUNX1,RYR2,S1PR2,S1PR3,S1PR4,SBSN,SDC1,SDC4,SEMA6A,SEMA7A,SENP2,SERPINB1,SFRP1,SFRP2,SH3BP5,Sik1,SIX1,SLC12A2,SLC16A1,SLC16A3,SLC1A1,SLC1A2,SLC1A3,SLC22A3,SLC6A4,SLC9A3,SLC9B2,SLFN5,SLIT2,SLPI,SMPDL3B,SNAP25,SNAPC1,SNX20,SORT1,SOX11,SOX13,SOX7,SP6,SPACA9,SPRY4,SPSB1,SPTLC2,SRD5A1,SST,ST14,STAT4,STC1,STIM1,SYK,SYNM,SYNPO,TAC1,TCF7L1,TCF7L2,TERT,TES,TF,TGFA,TGFBR2,THY1,TIE1,TLR1,TMEM19,TNFRSF10A,TNFRSF13C,TNFSF13B,TNIP2,TNNT1,TNNT2,TP53I11,Tpm2,TRANK1,TRIM5,TRPA1,TRPV2,TTN,TXNIP,UBASH3B,UNC5B,USP2,USP28,VCL,VDR,VIM,VSNL1,WFDC2,WIF1,WNT1,WNT10A,WNT11,WNT3A,WNT5A,WNT7A,WNT7B,WNT8B,XPR1,ZNF184,ZNF667	558 (57)	55	GNAQ	G protein alphai,RGS2		EGFR
NEDD4	enzyme		3	Activated		2.935	1.99e-36	0.0073	ADAM17,AKT1,Ap1,AR,AXL,BAX,BCL2L11,BLOC1S6,CASP2,CCND1,CD274,Cdc42,CDKN1A,CEBPA,CEBPB,CHUK,CLOCK,Creb,CREB1,CYP19A1,EIF2AK3,ELK1,ERBB3,ERBB4,ERK1/2,estrogen receptor,ETS1,FOS,GATA1,GJA1,GLI1,GRIN1,HIF1A,HMOX1,IL2RB,IRF3,ITK,JUN,LMNA,MAPK14,MAPK3,MAPK9,MAPT,MED1,Mek,MMP2,MMP9,N-cor,NCOA3,NDRG1,NEDD4,NFATC2,NFATC4,NFKBIA,NOS3,NOTCH1,NOTCH4,NPM1,NR3C2,P38 MAPK,PAK2,PGK1,PGR,PLCG1,PRKAA1,PRKCE,PTEN,PTPN1,Rb,RB1,RET,RHOA,RICTOR,RPTOR,SMAD1,SMAD3,SP1,SPRY2,SRC,STAT3,STAT6,STK3,TBK1,TCF20,TERT,TP53,TP73,TSC2,YBX1	AASS,ABCA8,ABCA9,Abcb1b,ABCB6,ABCG2,Abhd1,ACAA2,ACACB,ACADS,ACADVL,ACER2,ACOT7,ACP3,ACP6,ACSF2,ACSL1,ACSL3,ACSS1,ACSS2,ACTA2,ACTN2,ACY3,ADA,ADAM11,ADAM17,ADAM8,ADAMTSL4,ADAP1,ADCY7,ADD3,ADGRB1,ADGRE5,ADGRF5,ADK,ADRA1A,AFP,AGFG2,AGTR1,AHI1,AICDA,AK4,AK7,AKAP12,Akap17b,ALDH1A1,ALDH2,ALDOC,ALG5,ALOX12,Alox12e,ALOX15,ALOX15B,ALPL,AMPD1,ANGPT1,ANK1,ANXA3,ANXA6,AP2A2,APCDD1,APH1B,APLN,APOL2,AQP8,ARHGAP22,ARHGAP28,ARHGAP29,ARHGAP4,ARL4D,ARNTL,ARRDC4,ASL,ATG12,ATP12A,ATP13A2,ATP1A3,ATP2B4,ATP6V1C2,ATP9A,ATR,AXL,B2M,B3GNT5,B4GALNT1,BAG3,BBC3,BCAS3,BEND4,Bex1,BID,BIK,BIN1,BMP2,BMP6,BOC,BOP1,BPGM,Btnl10,C16orf74,CA3,CA5B,CAB39L,CADM2,CADM3,CALCR,CALCRL,Cald1,CALU,CAMK1D,CAPRIN2,CAPSL,CAT,CBLN1,CBWD1,CCDC141,CCN1,CCN3,CCN5,CCND2,CCR4,CCR8,CD2,CD244,CD274,CD36,CD3E,CD3G,CD44,CD82,CD9,CDC42EP3,CDH15,CDH3,CDH8,CDKN1A,CEBPA,CEND1,CEP164,CERS6,CHMP4C,CHN2,CHRNA1,CHRNB1,CIART,CIDEA,CITED1,CITED4,CKB,CKM,CKMT1A/CKMT1B,CLDN11,CLIC6,CLMN,CLU,CMKLR1,Cmya5,CNKSR1,CNMD,CNN1,CNN2,CNN3,CNNM1,CNNM4,CNR2,COL12A1,COL13A1,COL18A1,COL1A1,COL2A1,COL4A2,COL6A2,COQ3,COX7A1,CPLX1,CPNE7,CPNE8,CPS1,CPT1A,CR2,CRACR2B,CREB5,CRIM1,Crip2,CSMD3,CSRNP1,CTBS,CTF1,CTH,CXCL12,CYGB,CYP24A1,CYP26B1,CYRIA,DAB1,DBT,DCHS1,DDAH1,DDR2,DGKA,DHCR24,DHCR7,DHH,DHTKD1,DIABLO,DIRAS2,DLGAP2,DLL4,DLX1,DLX2,DLX3,DNAJB4,DNM1,DNMT3B,DOCK4,DOK1,DPP7,DPYSL4,DRAM1,DRAXIN,DRD1,DRD2,DSP,DTX4,DUOXA2,DUSP14,DUSP2,DUSP6,DYNLL2,DYSF,EAF2,ECEL1,EDIL3,EFHC1,EGFL7,EGR3,EHD2,EHD4,EIF4EBP2,ELF4,ENPP2,ENTPD1,ENTPD2,EOMES,EPAS1,EPHA1,EPHA7,EPHB4,EPOR,ERBB2,ERBB3,ESPN,Esrra,ESRRB,Esx1,ESYT3,ETNPPL,ETS1,ETV4,F2R,FABP4,FAM110C,FAM131B,FAM78B,FBLN1,FBLN2,FBN2,FDXR,FGF12,FGF19,FGF8,FGF9,FGFR1,FGR,FHL3,FLT1,FN1,FOS,FOXF1,FOXQ1,FRMD6,FSTL1,FSTL3,FXYD1,FYCO1,FZD2,GAD1,GADD45B,GALM,GALNT3,GAS1,GAS2L1,GAS6,GATA2,GATA4,GATA6,GBX1,GBX2,GCDH,GCLC,GDA,GDPD5,GFRA1,GFY,Ggta1,GIMAP8,Gimap9,GIPC1,GJA1,GJA3,GJB2,GJB3,GLIPR1,GLIPR2,GM2A,GNA15,GNAI1,GNAL,GNG11,GPC3,GPNMB,GPR12,GPR137C,GPR160,GPR162,GPR176,GPR4,GPR50,GPR83,GPRC5A,GPT2,GPX3,GREB1,GREM2,GRHL3,GSN,GSTM1,GSTO1,Gstt1,GUCY1B1,H1f5,H2-T10,H3C8,HADHB,HAGH,HAS2,HBEGF,HCK,HCRTR1,HDAC11,HDAC5,HENMT1,HEXB,HEY2,HIGD1A,HK2,HKDC1,HLA-A,HLA-DMB,HLA-DQA1,HLA-DRB5,HMGA1,HOXA10,HOXC6,HOXD10,HPCAL1,Hrc,HRH1,HSD17B12,HSD17B4,HSPA1A/HSPA1B,HSPA1L,HSPB1,HSPG2,HTR1B,HTR7,HYDIN,ICAM1,ICAM5,IDO1,IER3,IER5L,IGFBP2,IGFBP4,IGSF3,IL10RA,IL11,IL12RB1,IL13RA1,IL17RD,IL1RL1,IL31RA,IL33,IL7,IL9R,IMPA2,IRF6,IRF7,IRF8,ISM1,ITGA2,ITGAE,ITGB4,ITGB7,ITIH5,ITPK1,JAM2,KANK2,KCNA3,KCNC4,KCND2,KCNJ10,KCNJ2,KCNJ3,KCNJ4,KCNK3,KCNN3,KCNQ3,KDELR3,KDM7A,KIF1A,KIF5C,KIFC2,KIT,KLF15,KRT18,KRT20,KRT25,KSR1,LACTB,LAMA1,LAMA5,LAMB2,LAMC1,LAPTM4B,LATS2,LCP1,LDHA,LDHB,LDHD,LDLRAP1,LFNG,LGALS3,LGALS9B,LGMN,LGR4,LGR5,LGR6,LHFPL6,LHPP,LHX5,LIMA1,LIMK1,LITAF,LMX1B,LPAR3,LRAT,LRATD2,LRIG3,LRP2,LRRK1,LTB4R,LTBP1,LTBP4,LY6H,LY75,MAGEL2,MALAT1,MALT1,MAN1A1,MAN1C1,MAN2A1,MAPKAPK2,MATN4,MCAM,MED13L,MEGF10,Meis1,METRN,MEX3A,MFAP5,MGST1,MICALL2,MKNK1,MKNK2,MLF1,MLF2,MMD,MMP15,MMP17,MMP23B,MMP9,MOXD1,MPZL2,MRPS25,MRTFA,MSRB1,Mt2,MTMR10,MUL1,MVK,MXD1,MYADM,MYB,MYBL1,MYCL,MYH10,MYH11,MYL9,MYO18B,MYO1B,MYOF,NAB1,NABP1,NAGS,Naip1 (includes others),NCAN,NDRG2,NDRG4,Neat1,NECTIN2,NEU1,NFATC1,NFE2,NFIB,NFKB2,NGFR,NIBAN2,NID1,NID2,NKX2-5,NKX3-1,NMU,Nnt,NOD1,NOL4L,NOS1,NOTCH2,NOTCH3,NR3C2,NR4A2,NR4A3,NR5A2,NRAP,NRIP3,NRN1L,NTN1,NUMB,NXNL2,NXPH3,NYNRIN,OAS1,Oas1d (includes others),OAT,OGFRL1,OPN3,ORMDL3,OSBPL8,P2RX7,P4HA2,PACSIN2,PADI1,PADI2,PADI3,PAK1,PAK3,PAK5,PALLD,PARP3,PCCA,PCDH19,PCDH7,PCDH8,Pcp4l1,PCTP,PDE2A,PDE5A,PDGFB,PDGFD,PDK2,PDK3,PDLIM1,PDLIM5,PDP1,PDXK,PEG10,PFKFB4,PFKP,PGAM2,PGD,PHLDB3,PI4K2A,PIERCE1,PIEZO2,PIGA,PIGF,PIK3CB,PIK3CD,PIK3R5,PITX3,PLA2G7,PLAGL1,PLAU,PLAUR,PLCD3,PLCE1,PLD3,PLEK2,PLIN4,PLK2,PLPP2,PLS1,PLTP,PLXND1,Pmaip1,PMEL,POLK,Pou3f1,PPARA,PPARGC1A,PPARGC1B,PPP1R13L,PPP1R14A,PPP1R3B,PRDM8,PREX1,PRKAA2,PRKCG,PRKCI,PRKCZ,PRKD1,PRKG1,PRKG2,PROK2,PSTPIP2,PTCRA,PTGDR2,PTGES,PTGFR,PTGIS,PTGS1,PTGS2,PTH1R,PTHLH,PTK2B,PTPN14,PUS7,Pvr,PXN,PYCR1,RAB11FIP4,RAB27B,RAB30,RABEP2,RABEPK,RABGAP1L,RAD51B,Raet1d/Raet1e,RALY,RAMP3,RASA4,RASGRP2,RASSF3,REEP1,RETN,RGCC,RGL1,RGS10,RGS5,RHBDF2,RHOC,RHPN2,RNASEL,RNF144B,ROBO3,RPP40,RPS2,RPS6KA1,RPS6KL1,RRAS,RRM2B,RSPO2,RTN4RL2,RUNX2,RYR1,RYR2,S1PR2,Saa3,SAP30L,SAT1,SBSN,SCN1B,SCN4B,SCN5A,SCN9A,SDC1,SELENBP1,SELP,SEMA3E,SEMA5A,SEMA6A,SEPTIN6,SERINC5,SERPINB5,SERPINE2,SERPINF1,SERTAD2,SFRP1,SFRP2,SGK1,SHROOM3,SIM2,SLC16A1,SLC1A1,SLC22A3,SLC24A1,SLC26A4,SLC26A7,SLC2A1,SLC2A4,SLC2A6,SLC43A1,SLC4A1,SLC4A5,SLC5A8,SLC6A4,SLC6A8,SLC9A3,SLC9B2,SLIT2,SLPI,SMO,SMOX,SMPDL3B,SMYD1,SNAPC1,SNCA,SNX20,SORBS1,SOX11,SOX13,SOX2,SOX8,SP5,SP7,SPACA9,SPATA18,SPHK1,Spink2,SPINT2,SPNS2,SPRY4,SPTLC2,SRD5A1,SRGAP3,SSTR2,ST14,STC1,STOM,SYDE1,SYNPO,SYNPO2,SYT17,SYTL2,TAC1,TAS1R1,TCAF2,TCEA3,TCF7L2,TCIRG1,TEAD3,TERT,TES,TEX15,TFAP2C,TFPI,TGFA,TGFB3,TGFBR2,TGFBR3,THBD,THBS1,THBS4,THOP1,THY1,TIMP3,TINAGL1,TJP3,TLR1,TLX2,TMEM100,TMEM19,TMEM50B,TMEM52,Tmsb4x (includes others),TNFRSF10A,TNFRSF13C,TNIP2,TNNT2,TNS1,TOX2,TP53INP1,TPBGL,TPD52L1,TPH1,Tpm2,TRIP10,TRPA1,TRPV2,TSC2,TSLP,Tslrn1,TSPAN33,TSPO,TTN,TXNRD3,UNC45B,UNC5B,UNC5D,USP2,USP25,USP28,VCL,WDR72,WFDC2,WNT10A,WNT3A,WNT5B,WNT7A,WNT8B,WWOX,WWTR1,XIRP1,XPC,XPR1,ZFPM1,ZNF667,ZP3,ZSWIM6	839 (89)	89				ERK1/2	ERBB3,PTEN,SNCA,SPRY2
IFNG	cytokine		3	Activated		6.835	2.21e-36	0.0255	20s proteasome,ABCB1,ACE,ADAM10,ADAM17,Akt,APP,AR,ASAH1,ATF6,ATM,BACE1,BAX,BCL2L1,CBL,CDK2,CEBPA,CEBPB,CIITA,COP1,CREB1,CREBBP,CSF1R,CSK,CTSB,CTSS,CYP19A1,CYP1A1,DIO1,DNM1L,EGR1,EIF2AK3,EIF4EBP1,EP300,ERBB2,ERBB3,ERK1/2,ERN1,estrogen receptor,EZH2,EZR,FAS,FCER1A,FGFR1,FMR1,FOS,FYN,GATA3,GLI3,GSK3B,HAX1,HCK,HES1,HOXA10,HSF1,IDO1,IFNAR1,IFNG,IFNGR1,IKBKB,IL17A,IL1B,IL2RB,IL4,INPP5D,IREB2,IRF8,Irgm1,IRS2,JAK1,JAK2,Jnk,JUN,KAT5,KAT6A,KRAS,LATS1,LCK,LOX,MAFA,MAP2K2,MAP3K1,MAPK14,MAPK3,MAPK7,MAPK8,MED1,Mek,MET,MKNK1,MMP2,MMP9,MTOR,MYO1C,MYOD1,NCF1,NFAT5,NFATC4,NFkB (complex),NFKB2,NOS2,NOTCH1,NPM1,NR3C2,NR4A1,NR5A1,OGG1,P38 MAPK,p70 S6k,PAK2,PARP1,PIK3CG,PNPLA2,PPARG,PPARGC1A,PRKAA1,PRKCD,PRKD,PRKN,PSEN1,PTPN11,RAC1,RAF1,Rap1,RAS,RELA,RET,RIPK1,RIPK3,RPS6KB1,Rsk,RUNX2,SHC1,SLC29A1,SLC6A4,SMAD1,SMARCA4,SOX9,SP1,SPHK2,SRC,SREBF2,SRF,STAT1,STAT3,STAT5A,STAT5B,STAT6,STIM1,STK11,TLR3,TOPBP1,TP63,TP73,TRAF2,TSC2,VIM,YBX1	3110082J24Rik,4833422C13Rik,ABCA8,ABCA9,Abcb1b,ABCD2,ABLIM3,ABTB2,Acaa1b,ACBD4,ACE,ACER3,ACKR3,ACOT7,ACP6,ACSL1,ACSS1,ACTA2,ADA,ADAM11,ADAM17,ADAM8,ADAP1,ADCY4,ADCY7,ADIPOQ,ADM,ADORA2B,AFP,AGFG2,AHNAK,AHR,AIF1L,AKAP12,Akap17b,AKR1B10,ALDH2,ALG5,ALOX12,ALOX15,ALOXE3,ALPK1,ALPL,AMOT,ANK1,ANKRD13B,ANKRD6,Aox3,AP3M2,APH1B,APLN,Apol7e (includes others),AQP3,AQP8,ARG2,ARHGAP22,ARHGEF18,ARID5A,ARL4A,ARL4C,ARL4D,ARNTL,ARRB1,ARRDC4,ASCL1,ASCL2,ATF3,ATG12,ATOH1,ATP2B3,ATP2B4,ATP8A2,B2M,B3GAT1,B3GNT5,BAIAP2,BAMBI,BARX1,BBC3,BCAN,BCAS1,BCL2L12,BDKRB2,BEND4,Bex1,BID,BIN1,BLVRB,BMF,BMP4,BMP6,BMP8A,Bmp8b,BOC,Bst2,BTAF1,BTN2A2,Btnl10,BTNL9,C14orf39,C15orf48,C16orf74,C1QTNF1,C1S,C3,C4A/C4B,CA14,CA4,CA5B,CA8,CAB39L,CACNA1G,CACNA2D4,CACNB1,CADM3,CALB1,CALB2,CALCB,CALCR,CAMK1D,CAPSL,CAT,CBLN1,CCDC153,CCN1,CCN5,CCND2,CCNO,CCR4,CCR8,CCRL2,CD2,CD244,CD274,CD302,CD3G,CD40,CD55,CD74,CD82,CD9,CDC14A,CDC14B,CDC42EP1,CDC42EP2,CDC42EP3,CDH15,CDH3,CDH8,CDK6,CDKN1A,Cdkn1c,CEBPA,CERS1,CERS6,CFP,CFTR,CH25H,CHODL,CHRNA7,CHST8,CIART,CIDEA,CITED1,CITED4,CKM,CKMT1A/CKMT1B,CLEC10A,CLIC5,CLMN,CLSTN2,CLU,Cmya5,CNKSR1,CNMD,CNN3,CNNM1,CNNM4,CNP,CNR2,COL11A1,COL1A1,COMP,CORO6,COX6B2,COX7A1,CPLX1,CPNE8,CPS1,CR2,CRABP1,CREB3L1,CREB5,CRIM1,CSRP2,CTF1,CTH,CTSH,CTSV,CXCL10,CXCL12,CXCL14,Cxcl9,CXCR4,CYGB,CYP24A1,CYP4V2,CYRIA,DAAM2,DAB2,DAPL1,DCDC2,DCHS1,DDAH1,DDAH2,DDR2,DENND3,DERL3,DGAT2,DGKA,DGKK,DHCR24,DHH,DIABLO,DIRAS2,DLL3,DLL4,DLX4,DLX6,DMPK,DMRT1,DNMT3B,DOK1,DPP7,DPY19L4,DPYSL3,DRAM1,DRAXIN,DRD1,DUOX2,DUOXA2,DUSP1,DUSP4,DUSP6,DYNLL2,EAF2,EFNB2,EGF,EGFL6,EGFL7,EGR2,EGR4,ELK3,ELOVL4,EMILIN2,EMX1,ENO1,ENO2,ENPP1,ENPP2,ENTPD1,ENTPD2,EOMES,EPAS1,EPHA2,EPHA3,EPHA7,EPHB2,EPHB6,EPOP,EPOR,EPS8L1,EPX,ERBB2,ERCC2,ERO1A,ESPN,ESPNL,ESR2,Esx1,ESYT3,ETHE1,ETV5,F2RL1,FAH,FAM110C,FAM126A,FAM78B,FAM89A,FAS,FCGR1A,FCGRT,FGF11,FGF12,FGF19,FGFR3,FGG,FGR,FHL3,FLT1,FLT3,FMNL2,FN1,FOSB,FOSL1,FOXF1,FOXG1,FOXQ1,FRAT1,FRMD6,FRZB,FSCN1,FST,FTH1,FUCA1,FYCO1,FZD2,FZD9,GAB3,GABRA4,GAD1,GADD45B,GALM,GAS2L1,GAS6,GATA2,GATA4,GBP2,GBX1,Gcg,GCHFR,GCKR,GDF11,GEMIN5,GIMAP1,GINS4,GIPC1,GJA1,GJB2,GJB5,Gk,GLA,GLCE,GLIPR1,GLIPR2,Gm12854/S100a11,GMFG,GNA15,GNB4,GNG11,GNG2,GNG7,GNPTAB,GOT1,GPM6A,GPNMB,GPR12,GPR146,GPR176,GPR3,GPR6,GPR83,GPRC5A,GPRIN3,GRB10,GRHL2,GRIN3B,GRK1,GRK4,GRM8,GSN,Gsta4,GSTK1,GXYLT2,H19,H1f4,H2-Eb2,H2-T22,H2AC18/H2AC19,H3C8,HAGH,HAS2,HBA1/HBA2,HCK,HCN1,HDAC5,HEXB,HEY1,HEY2,HEYL,HIC1,HIF3A,HIGD1A,HK2,HLA-A,HLA-DOA,HLA-DOB,HLA-DQA1,HLA-DQB1,HLA-DRB5,HLA-E,HLA-F,HLF,HMGA1,HOXA10,HOXA4,HOXB4,HOXB6,HOXC13,HOXD4,HR,HRH1,Hrk,HS3ST2,HSD11B2,HSD17B12,HSD17B4,HSPA1A/HSPA1B,HSPA1L,HSPA2,HSPB1,HSPG2,HTR1B,HTR6,HTR7,HTRA1,HYAL3,HYDIN,ICA1L,ICAM1,ICAM5,ICOSLG/LOC102723996,IDO1,IDO2,IER3,IFITM2,IFNGR2,IFNLR1,IGF2BP2,IGFBP4,IGSF3,Iigp1,IKZF2,IL10RA,IL11,IL12RB1,IL13RA1,IL17RD,IL1RAP,IL7,IL9R,INPP5K,IQSEC2,IRAK3,IRAK4,IRF7,IRF8,ISLR2,ISM1,ITGA11,ITGA2,ITGA6,ITGA7,ITGA8,ITGAL,ITGB3,ITGB4,ITGB7,ITGB8,ITIH5,ITM2A,ITPK1,ITPR2,ITPR3,JAG1,JAKMIP3,JAM2,JCAD,JUNB,KAZALD1,KCNA3,KCNC4,KCND2,KCND3,KCNE2,KCNJ10,KCNJ2,KCNJ3,KCNJ4,KCNK1,KCNK15,KCNK5,KCNS3,KDELR3,KDM5B,KIF1A,KIF21B,KIF9,KIT,KLF15,KLF17,KLF2,KLF4,KLF5,KRT18,KRT20,KRT25,KRT75,KSR1,KYAT1,KYAT3,L1CAM,LACTB,LAMA1,LAMB2,LAMC1,LAPTM4B,LCK,LCP1,LDHD,LDLRAP1,LFNG,LGALS9B,LGALSL,LGMN,LGR4,LGR5,LHFPL6,LIPG,LITAF,LMCD1,LOC102723475,LOX,LOXL3,LRP1,LRP2,LRRC8C,LRRK1,LTBP1,LY6G6C,LY75,LYNX1,LYPD3,LZTS1,MAFB,MAGEL2,MALT1,MAN1A1,MAOA,MAP1LC3B,MAP2K1,MAP2K3,MAP3K14,MCAM,MCTP2,MDH1B,MET,METRN,METRNL,MFNG,MFSD2A,MGAT4A,MGST1,MICALL2,MKNK1,MMD,MME,MMP11,MMP17,MMP23B,MMP28,MOXD1,MPZL2,MSRB3,MST1R,MSX2,Mt1,Mt2,MTRES1,MTUS2,MUC2,MVK,MXD1,MXI1,MYADM,MYB,MYCBP,MYCL,MYH11,MYH14,MYH6,MYLK,MYO18B,MYO1B,MYO1D,MYOCD,MYOD1,MYRF,NAGS,NCAN,NDRG4,NELL2,NEURL3,NEUROG2,NFATC4,NFE2L3,NFIB,NFKB2,NGFR,NIBAN2,NKD2,NKX2-5,NKX3-1,NLRC5,NOMO1 (includes others),NOS2,NOS3,NOTCH2,NOTCH3,NPR3,NR5A2,Nrgn,NRN1L,NRTN,NTF4,NUDT12,NXNL2,OAS1,Oas1d (includes others),OAS3,OAT,OBSCN,OCLN,OLIG2,OPN3,OPRD1,ORAI1,OSBPL8,OSMR,OSR2,Oxct2a/Oxct2b,P2RX7,PACSIN2,PADI1,PADI4,PAK1,PARP3,PAX3,PAX5,PCDH17,PCDH19,PCDH8,Pcp4l1,PCSK5,PCSK6,PCTP,PDE2A,PDGFB,PDGFC,PDGFD,PDGFRB,Pdlim3,PDPN,PDPR,PDXK,PEG10,PEX11A,PFKFB4,PGM2L1,PHB1,PHF11,PHGDH,PIEZO2,PIGA,PIGF,PIK3C2B,PIKFYVE,PIM1,PKIB,PKP2,PLA2G7,PLAAT3,PLAGL1,PLAT,PLAU,PLAUR,PLCD1,PLCD3,PLCE1,PLCG2,PLD2,PLIN4,PLIN5,PLK2,PLS1,PLTP,PLXDC2,PLXND1,PNPLA2,POLG2,POLR1B,POLR2L,POSTN,Pou3f1,POU3F3,PPARA,PPARD,PPFIBP2,PPL,PPP1R14A,PPP1R1B,PPP1R3B,PRDM1,PRDX5,PREX1,PRKAA2,PRKCD,PRKCQ,PRKCZ,PRKRA,PROK2,PRTN3,PSD2,PTCRA,PTGER4,PTGES,PTGFR,PTGFRN,PTGS1,PTGS2,PTH1R,PTHLH,PTPN14,PTPN18,PTPRE,PTPRK,PTPRT,PTTG1,PYCR1,PYGB,PYGL,QPCT,RAB26,RAB30,RAB3B,RAB3C,RABGAP1L,RAC3,RAD51B,RASGEF1C,RASGRP2,RASSF3,RASSF5,RCAN1,RECK,RELN,REM1,RET,RFFL,RGL1,RGS16,RGS9BP,RHBDF1,RHBDF2,RIMS3,RIPK2,RNASEL,RND1,RNF144B,RPGRIP1,RRM2B,RSAD2,RSKR,Rsl1 (includes others),RTN4RL2,S1PR3,Saa3,SASH1,SAT1,SBSN,SCARB1,SCN5A,SCNN1G,SDC1,SDC4,SELP,SEMA3E,SEMA5A,SEMA7A,SENP2,SEPTIN4,SEPTIN6,SERF1A/SERF1B,SERPINB1,SERPINF1,SFRP1,SFRP4,SGCB,SGTB,SIM2,SIX4,SLAMF9,SLC12A2,SLC12A3,SLC16A3,SLC17A7,SLC1A2,SLC1A3,SLC1A5,SLC22A3,SLC2A1,SLC2A4,SLC39A11,SLC43A1,SLC47A1,SLC5A3,SLC66A2,SLC6A1,SLC6A3,SLC6A4,SLC6A8,SLC8A2,SLC9A3,SLC9B2,SLCO4C1,SLFN5,SLITRK3,SLPI,SMAGP,SMO,SMOC2,SMOX,SMYD1,SNAI1,SNAP25,SNCB,SNRNP25,SNX20,SORT1,SOX11,SOX13,SP5,SP7,SPINK13,Spink2,SPINT2,SPNS2,SPP1,SPRED1,SPRY1,SPRY4,SPSB1,Srgn,SSTR2,ST6GALNAC4,ST8SIA1,ST8SIA6,STAC2,STAG3,STAT4,STC1,STK32C,STK4,STRA8,STX11,STX1B,SULT2B1,SUSD4,SYBU,SYDE1,SYK,SYNM,SYNPO2,SYT12,TAC1,TACR2,TAGLN,TAOK3,TAS1R1,TBX21,TCAF2,TCF7L2,TCIRG1,TEAD3,TES,TESC,TF,TFAP2C,TGFA,TGFB1,TGFB3,TGFBR2,TGFBR3,TGM1,THEMIS2,THY1,TIMP3,TJP3,TLE6,TLN2,TLR1,TLR2,TLR3,TLX2,TM7SF2,TMEM50B,TMEM52,TMEM8B,Tmsb4x (includes others),TNFAIP8L2,TNFSF13B,TNIP2,TNNT1,TNNT2,TP53INP1,TPBG,TPBGL,Tpm2,TPPP,TPPP3,TRIM36,TRIM47,TRIM5,TRPA1,TRPC4,TRPM4,TRPV2,TSC2,Tslrn1,TSPAN15,TSPAN33,TST,TTC9,TUBB4A,TXNIP,UGT8,UNC13B,UNC45B,UNC5D,UPK3A,Urah,USP2,UTP4,VCAN,VDR,VGF,VIL1,VILL,VIM,VPS13C,VSNL1,VWA1,WDR72,WFDC2,Wfdc3,WIF1,WNT10A,WNT16,WNT3A,WNT5A,WNT6,WNT9A,XIRP1,XPR1,YBX2,ZAP70,ZBTB7B,ZCCHC12,ZNF423,ZP3,ZSCAN10	971 (158)	151	CARD9,CD3,CD6,CXCR3,DEF6,DLL1,EGLN1,EOMES,Esrra,FYB1,HNRNPA2B1,HSP90B1,IRAK4,ITGAE,ITK,KCNA3,MIR17HG,Notch,PLG,PTEN,RAP1B,S100A9,SLC39A6,SPRY2,STAT4,TIMP1,VCAN,ZAP70	ACKR2,BMP4,BTNL2,CD247,CG,CLEC4G,CREBBP,DNMT3A,DUSP10,EGFR,EGLN,FHL2,FOXJ1,FOXO3,GNAQ,HDC,IL22,IPMK,LDB1,LRP5,LRP6,MAP3K2,mir-21,NOD2,OGT,OPRM1,PDK1,PDLIM2,PHB1,Pka,PKM,RAG2,RHOA,SERPINE2,SLC22A5,SMAD6,TNFRSF9,TXK,UBASH3A		ADORA2B,BMP6,C1Q (family),CCL25,CIITA,CREM,DKK1,EDN1,EP300,EVL,EXT1,FCGR1A,GBP2,GDNF,GFAP,HLA-DQ,IL32,ISG15,ITGAL,ITGAM,ITGAV,JAG1,JAK2,KLF4,LAMC1,MAP2K2,MED1,NFKB2,NFKBIA,P38 MAPK,PDGFB,PFKFB3,PLSCR1,PRDX2,PTN,PTX3,S1PR3,SCIMP,SHARPIN,SNAI2,TCF7L2,TP73,VIM	ADRA2A,AGT,CCL1,CCL11,CDK2,CTNNB1,CXCL1,Cyclin A,Cyclin E,CYP2E1,DDB1,DIO1,FN1,FZD2,GJA1,GPER1,IL13,ISL1,LOX,MMP13,MYOD1,PCK1,PENK,PTHLH,RAB7B,SLC29A1,SLC8A1
CEMIP	enzyme		3			-0.305	2.21e-36	0.0122	20s proteasome,AKT1,Ap1,CASP8,Cdc42,CEMIP,CHUK,Creb,CREB1,CTNNB1,EGFR,EGR1,ERBB3,ERBB4,ERK1/2,EZH2,EZR,FAS,FOXO1,HDAC6,HIF1A,Jnk,JUN,LEF1,MAP2K1/2,Mapk,MAPK1,MAPK14,MAPK3,MAPK8,Mek,MET,MMP9,MYC,NFKBIA,ODC1,P38 MAPK,PARP1,PGR,PI3K (family),PKM,PLCG1,PLD2,PTGS2,PTK2,PTPN11,RAC1,RAF1,RHOA,SHC1,SP1,SRC,STAT1,STAT3,STAT5a/b,STAT6,TCF7L2,TERT,TIMP1,TIMP2,TP63,Wnt	AASS,ABCA8,ABCA9,ABCG2,Abhd1,ACADS,ACADVL,ACAT2,ACE,ACKR3,ACSL3,ACSS1,ACTA2,ACY1,ACY3,ADAM11,ADAM17,ADAM19,ADAMTS6,ADAMTS9,ADAP1,ADCY7,ADD3,ADGRV1,ADK,ADM,AFF3,AGFG2,AGRN,AGTR1,AHNAK,AI854703,AICDA,AK4,AKR1B10,ALCAM,ALDH2,ALDOC,ALOX12,Alox12e,ALOX15,ALOX15B,ALOX5,ALOXE3,ALPK1,ALPL,ANGPT1,ANK1,ANKRD13A,APCDD1,APH1B,APLN,AQP3,AREG,ARG2,ARRB1,ARRDC4,ASCL1,ASXL3,ATOH1,ATP13A2,ATP2B4,B2M,BBC3,BCAT1,BCL11A,BCL2L12,BDKRB2,BIN1,BMP2,BMP4,BMP7,BMP8A,BMPER,BOC,BOP1,BTNL9,BZW2,C15orf48,C1S,C3,C4A/C4B,CA3,CA4,CACNA1G,CACNA2D4,CALCB,CALCR,CAMK1D,CARTPT,CAVIN1,CBWD1,CCN3,CCN5,CCND2,CCNYL1,CCR4,CCR8,CCRL2,CD2,CD40,CD9,CDC42EP3,CDH1,CDH16,CDKN1A,Cdkn1c,CEBPA,Cerox1,CHCHD10,CHMP1B,CHST7,CIART,CITED1,CLDN11,CLEC10A,CLIC5,CLMN,CNR2,COL11A1,COL18A1,COL4A2,COL4A5,COL4A6,COMP,COX6B2,COX7A1,CPLX1,CR2,CREB5,CRYL1,CSRNP1,CTBS,CTF1,CTH,CTSH,CXCL10,CXCL14,Cxcl9,CYGB,CYP1B1,CYP26B1,CYP27A1,CYP46A1,CYP4F12,CYRIA,DAB2,DAPL1,DDR2,DDT,DDX54,DGKA,DGKI,DHCR24,DIO3,DIXDC1,DKK2,DLX3,DNAH7,DNAH8,DNMT3B,DPY19L3,DRAXIN,DSP,DTX1,DUOXA2,DUSP14,E2F5,EBF1,EFNA1,EFNB2,EGLN3,EGR1,EGR2,EHD2,EIF4EBP1,EIF4EBP2,ELOVL3,ELOVL7,ENPP1,ENPP2,ENTPD1,EOMES,EPAS1,EPCAM,EPHA1,EPHA2,EPHA3,EPHA4,EPHB1,EPHB2,EPHB4,EPOR,ERBB4,ERF,ERG,ERO1A,ESR2,Esx1,ETV4,ETV5,F2R,FA2H,FAM91A1,FAS,FBLN2,FCGR1A,FDXR,FGB,FGF19,FGF8,FGFR1,FGG,FGR,FHL3,FLNC,FLT3,FLT4,FMNL2,FOS,FOXC2,FOXF2,FOXO4,FOXQ1,FSCN1,FST,FUCA1,FYCO1,FZD2,FZD4,FZD5,GAB1,GADD45B,GALNT3,GATA2,GATA3,GBP2,GBX2,Gcg,GCLC,GDF6,GEMIN5,GFOD1,GFPT2,GIMAP8,Gimap9,GLI1,Gm19439,GM2A,GNA15,GNAI1,GNB4,GNG2,GPAT3,GPNMB,GPR50,GPR83,GPT2,GPX3,GRB10,GREB1,GRHL2,GSN,Gstt1,Gulo,GYS2,H19,HAPLN2,HAS2,HBA1/HBA2,HBEGF,HCK,HEXB,HK1,HK2,HLA-A,HLA-DMA,HLA-DMB,HLA-DQA1,HLA-DQB1,HLA-DRB5,HLA-E,HMGA1,HOMER1,HOXA10,HOXA9,HOXB8,HPCAL1,HPCAL4,Hrk,HSPA1A/HSPA1B,HSPA2,HSPG2,HTR1A,HTR1B,HTR7,ICAM1,ICAM5,ICOSLG/LOC102723996,IFITM2,IGF2BP1,IGF2BP3,Iigp1,IKZF2,IL10RA,IL11,IL12RB1,IL13RA1,IL17RD,IL31RA,IL33,IL9R,IRF4,IRF6,IRF7,IRF8,IRX3,ISM1,ITGA1,ITGA2,ITGA5,ITGA6,ITGAL,ITGB7,ITPK1,ITPR2,JAG1,JAKMIP3,JUNB,KCNA3,KCNK1,KCNQ2,KCNQ3,KDELR3,KDR,KIF1A,KIFC2,KLF15,KLF5,KNDC1,KRT18,KRT20,KRT25,KRT75,KSR1,KYAT1,L1CAM,L3MBTL1,LACTB,LAD1,LAMA1,LAMA3,LAMB2,LAPTM4B,LBH,LDHA,LDHB,LDLRAP1,LGALS3,LGR4,LGR5,LGR6,LHFPL6,LHX5,LIG4,LMX1B,LONRF1,LOX,LPAR3,LRAT,LRIG1,LRP2,LTBP1,LY75,MAGEL2,MALAT1,MAN1A1,MAOA,MAP1LC3B,MAP2K3,MAPK13,MAST3,MAVS,MDH1B,MECOM,MET,MEX3A,MFAP5,MFGE8,MKNK1,MKNK2,MMD,MME,MMP23B,MMP28,MMP9,MOGAT1,MPP7,MPZL2,MST1R,MSX2,MVK,MXD1,MXI1,MYB,MYBL1,MYH11,MYH3,MYH6,MYH7,MYL9,MYLPF,NABP1,Naip1 (includes others),NCAN,NDRG2,NDUFAF2,NECAB3,NELL2,NEURL3,NEUROG3,NFE2L3,NFKBIE,NGFR,NKD1,NKD2,NKX2-5,NKX3-1,NLRC5,NOD2,NOTCH3,NOTCH4,NPHS2,NR4A1,NR4A2,NR4A3,NRP2,NTN1,NUMB,OAS1,Oas1d (includes others),OAT,OLFML2A,OLIG1,OPRD1,ORC1,ORMDL3,OSBPL8,OTUD7B,P2RX7,P4HA2,PADI1,PADI3,PALLD,PAX3,PAX5,PAX9,PCDH18,PCDH7,PDGFB,PDLIM1,Pdlim3,PDXK,PEG10,PER1,PFKFB4,PFKP,PGAM2,PHB1,PHF11,PHGDH,PIGA,PIM1,PIP4K2A,PITX2,PKIB,PKP2,PLA2G7,PLAG1,PLAGL1,PLAU,PLD3,PLEKHG1,PLIN1,PLIN3,PLK2,PLS1,PLXDC1,PLXNC1,PMEL,PMP22,POSTN,PPARGC1A,PPARGC1B,PPL,PPM1L,PPP1R13L,PPP1R14A,PPP1R16B,PRCP,PREX1,Prg4,PRKCD,PRKCZ,PRKG1,PRKG2,PROK2,PRSS12,PRSS35,PRTN3,PTGER1,PTGER3,PTGER4,PTGES,PTGIS,PTH1R,PTHLH,PTK2B,PTPRE,PTPRT,PTTG1,PUS7,PVALB,PYGB,RAB11FIP4,RAB30,RABEP2,RABEPK,RAC3,RALGDS,RAMP3,RAP2A,RASGEF1C,RASGRP2,RASL11B,RCL1,RECK,RET,RETN,RFFL,RGS16,RHOC,RHOU,RND1,RNF13,RPS2,RPS6KL1,RRM2B,RSAD2,RSPO3,RTKN,RTN4RL2,RUNX2,RYR2,S1PR2,S1PR3,SAT1,SBSN,SDC1,SDC4,SEMA6A,SEMA7A,SERPINE2,SFRP1,SFRP2,SH3BGRL2,SH3BP5,Sik1,SIX1,SLC12A2,SLC16A1,SLC16A2,SLC1A1,SLC1A3,SLC1A5,SLC22A23,SLC22A3,SLC2A1,SLC35D3,SLC38A1,SLC6A4,SLC9A3,SLC9B2,SLFN5,SLIT2,SLPI,SMAGP,SMOC2,SMPDL3B,SNAI1,SNAP25,SNAPC1,SNRPD2,SNX20,SOX11,SOX13,SOX2,SOX7,SP5,SP6,SP7,SPACA9,SPATA18,SPECC1,SPRY1,SPSB1,SPTLC2,SST,ST14,STAT4,STC1,STX11,SYK,SYNM,SYNPO,SYTL2,TAC1,TAGLN,TBX21,TBXT,Tcf7,TCF7L1,TCF7L2,TEAD2,TEAD4,TES,TFAP2A,TGFB1,TGFB3,TGFBR2,TGFBR3,TGM1,THY1,TIE1,TINAGL1,TLCD5,TLR1,TLR3,TMEM19,TMEM8B,Tmsb4x (includes others),TNFRSF13C,TNFRSF19,TNIP2,TNNI3,TNNT1,TNNT2,TNS1,TP53I11,Tpm2,TPPP,TRANK1,TRPA1,TRPV2,TSC2,TSPAN15,TTN,TXNIP,UBASH3B,UCP2,UGT8,UNC5B,USP2,USP27X,UTP14C,VCAN,VCL,VDR,VIL1,VILL,VIM,WDR3,WFDC2,WIF1,WNT1,WNT10A,WNT11,WNT3A,WNT5A,WNT6,WNT7A,WNT7B,WNT8B,WNT9A,WWC1,WWTR1,XPR1,YPEL2,ZNF184,ZNF667	690 (62)	62	EOMES,HAVCR1	NEUROG1,PDLIM2		CTNNB1,EGFR
ANO1	ion channel		3	Activated	biased	9.211	2.28e-36	0.0021	Akt,AKT1,ANO1,Ap1,CDC42,Cdc42,Creb,CREB1,CTNNB1,E2f,EGFR,EGR1,ERBB3,ERBB4,ERK,ERK1/2,FAS,FOXO1,GSK3B,HDAC6,HIF1A,Histone h3,Jnk,JUN,MAP2K1/2,Mapk,MAPK1,MAPK14,MAPK3,MAPK8,MET,MMP9,NFkB (complex),NFKBIA,ODC1,P38 MAPK,PARP1,PGR,PI3K (family),PLD2,PTPN11,RAC1,RAS,RHOA,SHC1,SMAD3,SP1,SRC,STAT3,STAT6,TAB1,TIMP1,TIMP2	AASS,ABCA8,ABCA9,Abcb1b,ABCG2,Abhd1,ACADS,ACADVL,Acan,ACAT2,ACE,ACSS2,ACTA2,ACY1,ACY3,ADAM11,ADAM17,ADAM19,ADAP1,ADCY7,ADD3,ADGRV1,ADK,ADM,ADORA2B,AFF3,AFP,AGFG2,AGPAT2,AGTR1,AHNAK,AHR,AICDA,AK4,AKR1B10,ALCAM,ALDH2,ALOX12,Alox12e,ALOX15,ALOX15B,ALOX5,ALPL,AMOT,ANGPT1,ANK1,APH1B,APLN,AREG,ARG2,ARHGAP22,ARRB1,ARRDC4,ASCL1,ASCL2,ATF3,ATG12,ATOH1,ATP2B4,B2M,BAMBI,BBC3,BCL11A,BID,BMF,BMP2,BMP6,BMP7,BMP8A,BOC,Bst2,BZW2,C1S,CA3,CACNA1G,CACNA2D4,CALB1,CALCB,CALCR,CAMK1D,CARTPT,CAVIN1,CBWD1,CCN3,CCND1,CCR8,CD2,CD274,CD9,CDC42EP3,CDH1,CDH16,CHST7,CIART,CKM,CLDN23,CLEC10A,CLIC5,CLMN,CNR2,COL18A1,COL4A5,COL4A6,COL5A1,COL6A1,COL6A2,COMP,COX6B2,COX7A1,CPLX1,CR2,CRABP2,CRISPLD2,CRYL1,CSRNP1,CTBS,CTF1,CTH,CTSH,CXCL14,CYGB,CYP1B1,CYP27A1,CYP46A1,CYP4F12,CYRIA,DAB2,DAPL1,DDT,DGAT2,DGKA,DGKI,DIXDC1,DKK2,DLL4,DNAH7,DOCK4,DPY19L3,DRAXIN,DTX1,DUOXA2,DUSP14,DUSP6,E2F5,EBF1,EFNA1,EFNB2,EGLN3,EGR1,EHD2,EIF4EBP2,ELANE,ELOVL3,ELOVL7,ENO1,ENO2,ENPP1,ENPP2,ENTPD1,EPCAM,EPHA1,EPHA2,EPHA3,EPHB2,EPHB4,EPOR,ERBB4,ERG,ERO1A,Esx1,ETV4,ETV5,F2R,FBLN2,FBN2,FCGR1A,FDXR,FGB,FGF8,FGG,FGR,FHL3,FLNC,FLT1,FLT3,FLT4,FOS,FOSL1,FOXC2,FOXF1,FOXF2,FOXO4,FRMD6,FRZB,FSCN1,FSTL3,FTH1,FYCO1,FZD2,FZD4,FZD5,FZD8,GAB1,GAD1,GALNT3,GATA6,Gcg,GCLC,GDA,GDF6,GFOD1,GFPT2,GIMAP8,Gimap9,GJA1,GLA,GNA15,GNB4,GNG2,GOT1,GP1BA,GPAT3,GPR50,GPR83,GPX3,GSTK1,Gulo,H19,HBA1/HBA2,HBEGF,HCK,HEXB,HIF3A,HK1,HK2,HLA-DMA,HLA-DMB,HLA-DQA1,HLA-DQB1,HLA-DRB5,HLA-E,HLA-F,HMGA1,HOMER1,HOXA1,HOXA10,HOXA9,HPCAL1,HPCAL4,HRH1,HSD11B2,HSPA1L,HTR1A,HTR1B,HTR7,HTRA1,ICAM1,ICAM5,ID4,IFITM2,IGF2BP1,IGF2BP3,IGFBP2,Iigp1,IKZF2,IL10RA,IL17RD,IL31RA,IL7,IL9R,INHA,INHBA,IRAK3,IRF8,ISM1,ITGA1,ITGA2,ITGA5,ITGA6,ITGAL,ITGB3,ITGB7,ITGB8,ITPK1,ITPR2,JAG1,JAM2,JUNB,KCNA3,KCND3,KCNK1,KCNQ2,KCNQ3,KDELR3,KIF1A,KIFC2,KIT,KLF15,KLF5,KRT25,KSR1,L1CAM,L3MBTL1,LACTB,LAD1,LAMA1,LAMA3,LAMB2,LAMC1,LAPTM4B,LBH,LDHA,LGALS3,LGALS9B,LGR4,LGR5,LGR6,LHFPL6,LIG4,LMX1B,LRAT,LRIG1,LRP2,LY75,MAGEL2,MALAT1,MAOA,MAP1LC3B,MAP2K3,MAPK13,MAST3,MAVS,MCAM,MECOM,MET,MEX3A,MFAP5,MKNK1,MKNK2,MME,MMP23B,MMP28,MMP9,MOGAT1,MPP7,MST1R,MSX2,MVK,MXI1,MYB,MYBL1,MYH11,MYH3,MYH7,MYLK,MYRF,NABP1,NCAN,NDRG2,NDUFAF2,NELL2,NEURL3,NEUROG3,NFKB2,NKD1,NKX3-1,NOS2,NOS3,NOTCH2,NOTCH3,NOTCH4,NPHS2,NR4A3,NRN1,NRP2,NTF4,NTN1,OAT,OLFML2A,OLIG1,OLIG2,ORC1,ORMDL3,P2RX7,P4HA2,PADI1,PADI3,PAK1,PAX5,PCDH17,PDGFB,PDGFRA,PDLIM1,PDXK,PER1,PFKFB4,PFKP,PHB1,PHF11,PHGDH,PITX2,PKIB,PLA2G7,PLAGL1,PLAU,PLCD1,PLIN1,PLIN3,PLK2,PLS1,PLXDC1,PMP22,POSTN,PPARA,PPARGC1B,PPP1R1B,PRCP,PREX1,Prg4,PRKCD,PRKCH,PRKCZ,PRKG1,PRKG2,PROK2,PRSS12,PRSS35,PRTN3,PTGES,PTGIS,PTGS2,PTH1R,PTPRE,PTPRK,PTPRT,PTTG1,PVALB,Pvr,PXN,PYCR1,RAB11FIP4,RAB30,RAB3C,RAC3,RAI14,RAMP3,RASGRP2,RBP1,RCAN1,RCL1,RECK,RGS16,RHOC,RND1,RSPO3,RTN4RL2,RUNX1,RYR2,S1PR2,S1PR3,S1PR4,SBSN,SDC1,SDC4,SEMA6A,SEMA7A,SENP2,SERPINB1,SFRP1,SFRP2,SH3BP5,Sik1,SIX1,SLC12A2,SLC16A1,SLC16A3,SLC1A1,SLC1A2,SLC1A3,SLC22A3,SLC6A4,SLC9A3,SLC9B2,SLFN5,SLIT2,SLPI,SMPDL3B,SNAP25,SNAPC1,SNX20,SORT1,SOX11,SOX13,SOX2,SOX7,SP6,SPACA9,SPRY4,SPSB1,SPTLC2,SRD5A1,SST,ST14,STAT4,STC1,STIM1,SYK,SYNM,SYNPO,TAC1,TCF7L1,TCF7L2,TERT,TES,TF,TGFA,TGFBR2,THY1,TIE1,TLR1,TMEM19,TNFRSF10A,TNFRSF13C,TNFSF13B,TNIP2,TNNT1,TNNT2,TP53I11,Tpm2,TRANK1,TRIM5,TRPA1,TRPV2,TTN,TXNIP,UBASH3B,UNC5B,USP2,VCL,VDR,VIM,VSNL1,WFDC2,WIF1,WNT1,WNT10A,WNT11,WNT3A,WNT5A,WNT7A,WNT7B,WNT8B,XPR1,ZNF184,ZNF667	555 (53)	53	AGT,IL10RA,SMARCA4,SRF	GLI1,GLI2,TRIM21		EGFR,NOTCH1,SOX2
LRIG1	other	1.159	3	Inhibited	biased	-9.296	2.28e-36	0.0021	Akt,AKT1,Ap1,CDC42,Cdc42,Creb,CREB1,CTNNB1,E2f,EGFR,EGR1,ERBB3,ERBB4,ERK,ERK1/2,FAS,FOXO1,GSK3B,HDAC6,HIF1A,Histone h3,Jnk,JUN,LRIG1,MAP2K1/2,Mapk,MAPK1,MAPK14,MAPK3,MAPK8,MET,MMP9,NFkB (complex),NFKBIA,ODC1,P38 MAPK,PARP1,PGR,PI3K (family),PLD2,PTPN11,RAC1,RAS,RHOA,SHC1,SMAD3,SP1,SRC,STAT3,STAT6,TAB1,TIMP1,TIMP2	AASS,ABCA8,ABCA9,Abcb1b,ABCG2,Abhd1,ACADS,ACADVL,Acan,ACAT2,ACE,ACSS2,ACTA2,ACY1,ACY3,ADAM11,ADAM17,ADAM19,ADAP1,ADCY7,ADD3,ADGRV1,ADK,ADM,ADORA2B,AFF3,AFP,AGFG2,AGPAT2,AGTR1,AHNAK,AHR,AICDA,AK4,AKR1B10,ALCAM,ALDH2,ALOX12,Alox12e,ALOX15,ALOX15B,ALOX5,ALPL,AMOT,ANGPT1,ANK1,APH1B,APLN,AREG,ARG2,ARHGAP22,ARRB1,ARRDC4,ASCL1,ASCL2,ATF3,ATG12,ATOH1,ATP2B4,B2M,BAMBI,BBC3,BCL11A,BID,BMF,BMP2,BMP6,BMP7,BMP8A,BOC,Bst2,BZW2,C1S,CA3,CACNA1G,CACNA2D4,CALB1,CALCB,CALCR,CAMK1D,CARTPT,CAVIN1,CBWD1,CCN3,CCND1,CCR8,CD2,CD274,CD9,CDC42EP3,CDH1,CDH16,CHST7,CIART,CKM,CLDN23,CLEC10A,CLIC5,CLMN,CNR2,COL18A1,COL4A5,COL4A6,COL5A1,COL6A1,COL6A2,COMP,COX6B2,COX7A1,CPLX1,CR2,CRABP2,CRISPLD2,CRYL1,CSRNP1,CTBS,CTF1,CTH,CTSH,CXCL14,CYGB,CYP1B1,CYP27A1,CYP46A1,CYP4F12,CYRIA,DAB2,DAPL1,DDT,DGAT2,DGKA,DGKI,DIXDC1,DKK2,DLL4,DNAH7,DOCK4,DPY19L3,DRAXIN,DTX1,DUOXA2,DUSP14,DUSP6,E2F5,EBF1,EFNA1,EFNB2,EGLN3,EGR1,EHD2,EIF4EBP2,ELANE,ELOVL3,ELOVL7,ENO1,ENO2,ENPP1,ENPP2,ENTPD1,EPCAM,EPHA1,EPHA2,EPHA3,EPHB2,EPHB4,EPOR,ERBB2,ERBB3,ERBB4,ERG,ERO1A,Esx1,ETV4,ETV5,F2R,FBLN2,FBN2,FCGR1A,FDXR,FGB,FGF8,FGG,FGR,FHL3,FLNC,FLT1,FLT3,FLT4,FOS,FOSL1,FOXC2,FOXF1,FOXF2,FOXO4,FRMD6,FRZB,FSCN1,FSTL3,FTH1,FYCO1,FZD2,FZD4,FZD5,FZD8,GAB1,GAD1,GALNT3,GATA6,Gcg,GCLC,GDA,GDF6,GFOD1,GFPT2,GIMAP8,Gimap9,GJA1,GLA,GNA15,GNB4,GNG2,GOT1,GP1BA,GPAT3,GPR50,GPR83,GPX3,GSTK1,Gulo,H19,HBA1/HBA2,HBEGF,HCK,HEXB,HIF3A,HK1,HK2,HLA-DMA,HLA-DMB,HLA-DQA1,HLA-DQB1,HLA-DRB5,HLA-E,HLA-F,HMGA1,HOMER1,HOXA1,HOXA10,HOXA9,HPCAL1,HPCAL4,HRH1,HSD11B2,HSPA1L,HTR1A,HTR1B,HTR7,HTRA1,ICAM1,ICAM5,ID4,IFITM2,IGF2BP1,IGF2BP3,IGFBP2,Iigp1,IKZF2,IL10RA,IL17RD,IL31RA,IL7,IL9R,INHA,INHBA,IRAK3,IRF8,ISM1,ITGA1,ITGA2,ITGA5,ITGA6,ITGAL,ITGB3,ITGB7,ITGB8,ITPK1,ITPR2,JAG1,JAM2,JUNB,KCNA3,KCND3,KCNK1,KCNQ2,KCNQ3,KDELR3,KIF1A,KIFC2,KIT,KLF15,KLF5,KRT25,KSR1,L1CAM,L3MBTL1,LACTB,LAD1,LAMA1,LAMA3,LAMB2,LAMC1,LAPTM4B,LBH,LDHA,LGALS3,LGALS9B,LGR4,LGR5,LGR6,LHFPL6,LIG4,LMX1B,LRAT,LRP2,LY75,MAGEL2,MALAT1,MAOA,MAP1LC3B,MAP2K3,MAPK13,MAST3,MAVS,MCAM,MECOM,MET,MEX3A,MFAP5,MKNK1,MKNK2,MME,MMP23B,MMP28,MMP9,MOGAT1,MPP7,MST1R,MSX2,MVK,MXI1,MYB,MYBL1,MYH11,MYH3,MYH7,MYLK,MYRF,NABP1,NCAN,NDRG2,NDUFAF2,NELL2,NEURL3,NEUROG3,NFKB2,NKD1,NKX3-1,NOS2,NOS3,NOTCH2,NOTCH3,NOTCH4,NPHS2,NR4A3,NRN1,NRP2,NTF4,NTN1,OAT,OLFML2A,OLIG1,OLIG2,ORC1,ORMDL3,P2RX7,P4HA2,PADI1,PADI3,PAK1,PAX5,PCDH17,PDGFB,PDGFRA,PDLIM1,PDXK,PER1,PFKFB4,PFKP,PHB1,PHF11,PHGDH,PITX2,PKIB,PLA2G7,PLAGL1,PLAU,PLCD1,PLIN1,PLIN3,PLK2,PLS1,PLXDC1,PMP22,POSTN,PPARA,PPARGC1B,PPP1R1B,PRCP,PREX1,Prg4,PRKCD,PRKCH,PRKCZ,PRKG1,PRKG2,PROK2,PRSS12,PRSS35,PRTN3,PTGES,PTGIS,PTGS2,PTH1R,PTPRE,PTPRK,PTPRT,PTTG1,PVALB,Pvr,PXN,PYCR1,RAB11FIP4,RAB30,RAB3C,RAC3,RAI14,RAMP3,RASGRP2,RBP1,RCAN1,RCL1,RECK,RGS16,RHOC,RND1,RSPO3,RTN4RL2,RUNX1,RYR2,S1PR2,S1PR3,S1PR4,SBSN,SDC1,SDC4,SEMA6A,SEMA7A,SENP2,SERPINB1,SFRP1,SFRP2,SH3BP5,Sik1,SIX1,SLC12A2,SLC16A1,SLC16A3,SLC1A1,SLC1A2,SLC1A3,SLC22A3,SLC6A4,SLC9A3,SLC9B2,SLFN5,SLIT2,SLPI,SMPDL3B,SNAP25,SNAPC1,SNX20,SORT1,SOX11,SOX13,SOX7,SP6,SPACA9,SPRY4,SPSB1,SPTLC2,SRD5A1,SST,ST14,STAT4,STC1,STIM1,SYK,SYNM,SYNPO,TAC1,TCF7L1,TCF7L2,TERT,TES,TF,TGFA,TGFBR2,THY1,TIE1,TLR1,TMEM19,TNFRSF10A,TNFRSF13C,TNFSF13B,TNIP2,TNNT1,TNNT2,TP53I11,Tpm2,TRANK1,TRIM5,TRPA1,TRPV2,TTN,TXNIP,UBASH3B,UNC5B,USP2,VCL,VDR,VIM,VSNL1,WFDC2,WIF1,WNT1,WNT10A,WNT11,WNT3A,WNT5A,WNT7A,WNT7B,WNT8B,XPR1,ZNF184,ZNF667	555 (53)	53	LEF1,MAD2L1,N6AMT1	ID2,NEUROG1,NFKBIA,OGA			EGFR,ERBB3
TFCP2	transcription regulator	0.906	3	Activated	biased	9.211	2.28e-36	0.0022	Akt,AKT1,Ap1,CDC42,Cdc42,Creb,CREB1,CTNNB1,E2f,EGFR,EGR1,ERBB3,ERBB4,ERK,ERK1/2,FAS,FOXO1,GSK3B,HDAC6,HIF1A,Histone h3,Jnk,JUN,MAP2K1/2,Mapk,MAPK1,MAPK14,MAPK3,MAPK8,MET,MMP9,NFkB (complex),NFKBIA,ODC1,P38 MAPK,PARP1,PGR,PI3K (family),PLD2,PTPN11,RAC1,RAS,RHOA,SHC1,SMAD3,SP1,SRC,STAT3,STAT6,TAB1,TFCP2,TIMP1,TIMP2	AASS,ABCA8,ABCA9,Abcb1b,ABCG2,Abhd1,ACADS,ACADVL,Acan,ACAT2,ACE,ACSS2,ACTA2,ACY1,ACY3,ADAM11,ADAM17,ADAM19,ADAP1,ADCY7,ADD3,ADGRV1,ADK,ADM,ADORA2B,AFF3,AFP,AGFG2,AGPAT2,AGTR1,AHNAK,AHR,AICDA,AK4,AKR1B10,ALCAM,ALDH2,ALOX12,Alox12e,ALOX15,ALOX15B,ALOX5,ALPL,AMOT,ANGPT1,ANK1,APH1B,APLN,AREG,ARG2,ARHGAP22,ARRB1,ARRDC4,ASCL1,ASCL2,ATF3,ATG12,ATOH1,ATP2B4,B2M,BAMBI,BBC3,BCL11A,BID,BMF,BMP2,BMP6,BMP7,BMP8A,BOC,Bst2,BZW2,C1S,CA3,CACNA1G,CACNA2D4,CALB1,CALCB,CALCR,CAMK1D,CARTPT,CAVIN1,CBWD1,CCN3,CCND1,CCR8,CD2,CD274,CD9,CDC42EP3,CDH1,CDH16,CHST7,CIART,CKM,CLDN23,CLEC10A,CLIC5,CLMN,CNR2,COL18A1,COL4A5,COL4A6,COL5A1,COL6A1,COL6A2,COMP,COX6B2,COX7A1,CPLX1,CR2,CRABP2,CRISPLD2,CRYL1,CSRNP1,CTBS,CTF1,CTH,CTSH,CXCL14,CYGB,CYP1B1,CYP27A1,CYP46A1,CYP4F12,CYRIA,DAB2,DAPL1,DDT,DGAT2,DGKA,DGKI,DIXDC1,DKK2,DLL4,DNAH7,DOCK4,DPY19L3,DRAXIN,DTX1,DUOXA2,DUSP14,DUSP6,E2F5,EBF1,EFNA1,EFNB2,EGF,EGLN3,EGR1,EHD2,EIF4EBP2,ELANE,ELOVL3,ELOVL7,ENO1,ENO2,ENPP1,ENPP2,ENTPD1,EPCAM,EPHA1,EPHA2,EPHA3,EPHB2,EPHB4,EPOR,ERBB4,ERG,ERO1A,Esx1,ETV4,ETV5,F2R,FBLN2,FBN2,FCGR1A,FDXR,FGB,FGF8,FGG,FGR,FHL3,FLNC,FLT1,FLT3,FLT4,FOS,FOSL1,FOXC2,FOXF1,FOXF2,FOXO4,FRMD6,FRZB,FSCN1,FSTL3,FTH1,FYCO1,FZD2,FZD4,FZD5,FZD8,GAB1,GAD1,GALNT3,GATA6,Gcg,GCLC,GDA,GDF6,GFOD1,GFPT2,GIMAP8,Gimap9,GJA1,GLA,GNA15,GNB4,GNG2,GOT1,GP1BA,GPAT3,GPR50,GPR83,GPX3,GSTK1,Gulo,H19,HBA1/HBA2,HBEGF,HCK,HEXB,HIF3A,HK1,HK2,HLA-DMA,HLA-DMB,HLA-DQA1,HLA-DQB1,HLA-DRB5,HLA-E,HLA-F,HMGA1,HOMER1,HOXA1,HOXA10,HOXA9,HPCAL1,HPCAL4,HRH1,HSD11B2,HSPA1L,HTR1A,HTR1B,HTR7,HTRA1,ICAM1,ICAM5,ID4,IFITM2,IGF2BP1,IGF2BP3,IGFBP2,Iigp1,IKZF2,IL10RA,IL17RD,IL31RA,IL7,IL9R,INHA,INHBA,IRAK3,IRF8,ISM1,ITGA1,ITGA2,ITGA5,ITGA6,ITGAL,ITGB3,ITGB7,ITGB8,ITPK1,ITPR2,JAG1,JAM2,JUNB,KCNA3,KCND3,KCNK1,KCNQ2,KCNQ3,KDELR3,KIF1A,KIFC2,KIT,KLF15,KLF5,KRT25,KSR1,L1CAM,L3MBTL1,LACTB,LAD1,LAMA1,LAMA3,LAMB2,LAMC1,LAPTM4B,LBH,LDHA,LGALS3,LGALS9B,LGR4,LGR5,LGR6,LHFPL6,LIG4,LMX1B,LRAT,LRIG1,LRP2,LY75,MAGEL2,MALAT1,MAOA,MAP1LC3B,MAP2K3,MAPK13,MAST3,MAVS,MCAM,MECOM,MET,MEX3A,MFAP5,MKNK1,MKNK2,MME,MMP23B,MMP28,MMP9,MOGAT1,MPP7,MST1R,MSX2,MVK,MXI1,MYB,MYBL1,MYH11,MYH3,MYH7,MYLK,MYRF,NABP1,NCAN,NDRG2,NDUFAF2,NELL2,NEURL3,NEUROG3,NFKB2,NKD1,NKX3-1,NOS2,NOS3,NOTCH2,NOTCH3,NOTCH4,NPHS2,NR4A3,NRN1,NRP2,NTF4,NTN1,OAT,OLFML2A,OLIG1,OLIG2,ORC1,ORMDL3,P2RX7,P4HA2,PADI1,PADI3,PAK1,PAX5,PCDH17,PDGFB,PDGFRA,PDLIM1,PDXK,PER1,PFKFB4,PFKP,PHB1,PHF11,PHGDH,PITX2,PKIB,PLA2G7,PLAGL1,PLAU,PLCD1,PLIN1,PLIN3,PLK2,PLS1,PLXDC1,PMP22,POSTN,PPARA,PPARGC1B,PPP1R1B,PRCP,PREX1,Prg4,PRKCD,PRKCH,PRKCZ,PRKG1,PRKG2,PROK2,PRSS12,PRSS35,PRTN3,PTGES,PTGIS,PTGS2,PTH1R,PTPRE,PTPRK,PTPRT,PTTG1,PVALB,Pvr,PXN,PYCR1,RAB11FIP4,RAB30,RAB3C,RAC3,RAI14,RAMP3,RASGRP2,RBP1,RCAN1,RCL1,RECK,RGS16,RHOC,RND1,RSPO3,RTN4RL2,RUNX1,RYR2,S1PR2,S1PR3,S1PR4,SBSN,SDC1,SDC4,SEMA6A,SEMA7A,SENP2,SERPINB1,SFRP1,SFRP2,SH3BP5,Sik1,SIX1,SLC12A2,SLC16A1,SLC16A3,SLC1A1,SLC1A2,SLC1A3,SLC22A3,SLC6A4,SLC9A3,SLC9B2,SLFN5,SLIT2,SLPI,SMPDL3B,SNAP25,SNAPC1,SNX20,SORT1,SOX11,SOX13,SOX7,SP6,SPACA9,SPRY4,SPSB1,SPTLC2,SRD5A1,SST,ST14,STAT4,STC1,STIM1,SYK,SYNM,SYNPO,TAC1,TCF7L1,TCF7L2,TERT,TES,TF,TGFA,TGFBR2,THY1,TIE1,TLR1,TMEM19,TNFRSF10A,TNFRSF13C,TNFSF13B,TNIP2,TNNT1,TNNT2,TP53I11,Tpm2,TRANK1,TRIM5,TRPA1,TRPV2,TTN,TXNIP,UBASH3B,UNC5B,USP2,VCL,VDR,VIM,VSNL1,WFDC2,WIF1,WNT1,WNT10A,WNT11,WNT3A,WNT5A,WNT7A,WNT7B,WNT8B,XPR1,ZNF184,ZNF667	555 (53)	53	CCNC			EGFR
MTA1	transcription regulator		3	Activated		8.166	2.36e-36	0.0025	ADAM17,AKT1,Ap1,APP,ATF2,AXL,BCL2L11,CASP8,CDKN1B,CEBPA,CEBPD,CHEK1,CHUK,Creb,CTNNB1,EGFR,EGR1,ELK1,ERBB2,ERBB4,ERK,ERK1/2,ETS1,EZH2,FOS,GATA1,GJA1,GLI3,GSK3B,HIF1A,IGF1R,IL2RB,IRS2,LEF1,MAP2K1,MAPK1,MAPK3,MAPK7,MAPK9,MAPT,MED1,Mek,MMP2,MMP9,MTA1,MTOR,NFATC4,NOS3,NR3C2,NR4A1,P38 MAPK,p70 S6k,PAK2,PDGFRA,PLCG1,PRKAA1,PSEN1,PTGS2,PTPN11,RELA,RPTOR,SMAD1,SMAD3,SP1,STAT1,STAT3,STAT5a/b,STK11,TCF7L2,TERT,TFEB,TP53,TRA2B,Wnt	AASS,Abcb1b,ABCB6,Abhd1,ACAA2,ACADS,ACADVL,Acan,ACAT2,ACER2,ACHE,ACOT7,ACP6,ACSF2,ACSS2,ACTN2,ACY1,ADA,ADAM15,ADAM17,ADAM19,ADAMTS6,ADAMTSL4,ADCY7,ADGRB1,ADGRV1,ADIPOQ,ADK,ADRA1A,AFF3,AFP,AGTR1,AHR,AICDA,AK4,AKR1B10,ALCAM,ALDOC,ALOX12,ALOX5,ALPK1,ALPL,ANKRD13A,ANXA2,ANXA3,ANXA6,AP3M2,APH1B,APLN,APLP2,AQP3,AREG,ARG2,ARHGAP22,ARHGAP4,ARRB1,ARRDC4,ASCL1,ASL,ASPG,ASXL3,ATF3,ATOH1,ATP12A,BAG3,BBC3,BCAS3,BMP2,BMP4,BMP6,BMP7,Bmp8b,BOC,BOP1,BPGM,Bst2,BTK,BTNL9,C15orf48,C1S,C3,C4A/C4B,CA3,CAB39L,CACNA1G,CACNA2D4,CALCB,CALCR,CALCRL,Cald1,CALU,CAPSL,CAT,CAVIN1,CBWD1,CCN5,CCND1,CCND2,CCND3,CCNYL1,CCR4,CCRL2,CD109,CD244,CD274,CD302,CD37,CD3G,CD40,CD44,CD55,CD82,CD9,CDC14A,CDC14B,CDC42EP2,CDCA7L,CDH1,CDH16,Cdkn1c,CEBPA,CEP164,Cerox1,CERS6,CH25H,CHCHD10,CHMP1B,CHMP4C,CHRNA7,CHST7,CKM,CKMT1A/CKMT1B,CLDN11,CLDN23,CLIC5,CLMN,Cmya5,CNN1,CNN2,CNN3,COL11A1,COL13A1,COL18A1,COL1A1,COL4A2,COL4A5,COL4A6,COL5A1,COL6A1,COQ3,COX6B2,CPLX1,CPM,CRACR2B,CREB5,Crip2,CRYL1,CSDC2,CSMD3,CTF1,CTH,CXCL10,Cxcl9,CXCR4,Cyct,CYP1B1,CYP26B1,CYP2B6,CYP46A1,CYP4F12,CYP4V2,DAB2,DAZ2,DBT,DDAH1,DDAH2,DDR2,DDT,DES,DGKI,DHH,DIRAS2,DIXDC1,DKK2,DLGAP2,DLL3,DLX2,DNAH7,DNAJB4,DNASE1L3,DNM1,DNMT3B,DOCK4,DOK1,DPY19L3,DPYSL4,DRAM1,DRAXIN,DRD1,DUOX2,DUSP1,DUSP6,DUSP9,DYSF,EAF2,EFNB2,EGR1,EGR2,EGR4,EHD2,EIF4EBP2,ELANE,ELF4,ELK3,ELOVL3,EMX1,ENO2,ENPP1,ENTPD1,EOMES,EPCAM,EPHA4,EPHB1,EPHB2,EPHB4,EPOR,ERF,ERG,ERO1A,ESRRB,ETV5,F2R,F2RL1,FA2H,FABP4,FAM91A1,FAS,FBLN2,FBN2,FCGRT,FGB,FGF11,FGF19,FGF8,FGFR1,FHL3,FLNC,FLT4,FMNL2,FN1,FOS,FOSB,FOSL1,FOXC2,FRMD6,FUCA1,FZD2,FZD4,FZD5,FZD8,GAB1,GABRA2,GAD1,GADD45B,GALNT3,GATA2,GATA3,GCDH,Gcg,GCLC,GDA,GDF11,GDPD5,GFOD1,GFY,Ggta1,GIMAP8,Gimap9,GJA1,GJB2,GJB3,GLI1,GLIPR1,Gm19439,GM2A,GNAI1,GNB4,GNG2,GNPTAB,GPAT3,GPR12,GPR137C,GPR160,GPR162,GPR176,GPR4,GPR50,GPR6,GPRIN3,GPX3,GRB10,GSN,Gstt1,GUCY1B1,Gulo,GXYLT2,GYS2,H19,H1f5,H3C8,HADHB,HAPLN2,HAS2,HDAC11,HEY2,HEYL,HIGD1A,HLA-DMA,HLA-DRB5,HLA-E,HMGA1,HOXA1,HOXA10,HOXA4,HOXA9,HP,HPCAL4,Hrc,HRH1,Hrk,HSD11B2,HSD17B12,Hspa1b,HSPA2,HSPG2,HTR1B,HTRA1,HYDIN,ICAM1,ICAM5,IFITM2,IGF2BP1,IKZF2,IL10RA,IL11,IL13RA1,IL17RD,IL1RAP,IL1RL1,IL31RA,IL7,IL9R,INHBB,IQSEC2,IRF4,IRF7,IRF8,ISLR2,ISM1,ITGB7,ITIH5,ITPR2,JAKMIP3,JUNB,KCNA3,KCND2,KCNJ10,KCNJ2,KCNJ4,KCNK3,KCNQ3,KDELR3,KDM5B,KDR,KIF1A,KIFC2,KLF15,KLF5,KNDC1,KRT25,KSR1,KYAT1,L1CAM,L3MBTL1,LAMA1,LAMA5,LAMB2,LATS2,LBH,LFNG,LGALS3,LGALS9B,LGR5,LGR6,LIG4,LIMA1,LIMK1,LITAF,LMX1B,LOC102723475,LONRF1,LPAR3,LRAT,LRP1,LRP2,LTB4R,LY6H,LY75,LYPD3,MAGEL2,MAL,MALAT1,MALT1,MAN1A1,MAN2A1,MAOA,MAPK13,MAPK8IP3,MAST3,MATN4,MDH1B,MECOM,MED13L,Meis1,MGAT4A,MGST1,MKNK1,MLF1,MLF2,MMD,MME,MMP23B,MMP28,MMP9,MOGAT1,MPP7,MPZL2,MRPS25,MRTFA,MSRB1,MST1R,MSX2,MUC2,MXD1,MYB,MYH10,MYH11,MYH3,MYH6,MYO18B,MYOCD,MYOD1,MYOF,MYRF,NAB1,NABP1,Naip1 (includes others),NEU1,NEURL3,NEUROG2,NFATC1,NFE2,NFIB,NFKB2,NGFR,NID1,NID2,NKD1,NKD2,NKX2-5,NLRC5,NMU,Nnt,NOD1,NOD2,NOTCH4,NPHS2,NR3C2,NR4A1,NR4A2,NRAP,NRIP3,NRN1,NRP2,NUMB,NYNRIN,Oas1d (includes others),OAT,OCLN,OLFML2A,OLIG1,OLIG2,OPRD1,ORAI1,ORC1,ORMDL3,OSBPL8,OSMR,OTUD7B,P2RX7,P4HA2,PADI1,PADI2,PADI3,PAK3,PAK5,PALLD,PARP3,PAX3,PAX9,PCCA,PDE2A,PDE5A,PDGFB,PDGFRA,PDK2,PDK3,PDLIM1,PDLIM5,PDP1,PDPN,PDPR,PECR,PER1,PFKFB4,PFKP,PHB1,PHF11,PHLDB3,PIERCE1,PIGA,PIK3CB,PIK3R5,PIM1,PIP4K2A,PITX2,PLA2G7,PLAG1,PLAGL1,PLAU,PLCD1,PLD1,PLD2,PLD3,PLEKHG1,PLIN1,PLIN3,PLIN4,PLK2,PLTP,PLXDC1,PLXNC1,Pmaip1,PMEL,PMP22,POLG2,POLK,POLR1B,POLR2L,PORCN,POSTN,POU3F3,PPM1L,PPP1R13L,PPP1R16B,PPP1R3B,PRDM1,PRDM8,PRDX5,Prg4,PRKAA2,PRKCG,PRKCH,PRKCI,PRKCZ,PRKD1,PROK2,PRSS12,PRSS35,PRTN3,PSTPIP2,PTGER1,PTGER3,PTGER4,PTGES,PTGIS,PTK2B,PTPRE,PTPRK,PTTG1,Pvr,PXN,RAB11FIP4,RABEP2,RABEPK,RABGAP1L,RAI14,RALGDS,RALY,RAP2A,RASGRP2,RASSF5,RCL1,RELN,RET,RETN,RGL1,RGS2,RGS4,RHBDF2,RHOU,RNF13,RRM2B,RSKR,RSPO3,RTKN,RTN4RL2,RUNX2,S1PR3,Saa3,SBSN,SCARA5,SCARB1,SDC1,SDC4,SELP,SEMA6A,SEPTIN6,SERPINE2,SERPINF1,SFRP1,SFRP2,SGCB,SH3BGRL2,SHROOM3,SIX1,SIX4,SLC16A1,SLC16A2,SLC1A1,SLC1A3,SLC22A23,SLC22A3,SLC24A1,SLC26A7,SLC2A4,SLC2A6,SLC32A1,SLC35D3,SLC39A11,SLC4A1,SLC5A8,SLC6A4,SLC8A2,SLC9A3,SLC9B2,SLFN5,SLIT2,SLPI,SMAGP,SMO,SMOC2,SNCB,SORBS1,SORT1,SOX11,SOX13,SOX2,SOX7,SP5,SP6,SPACA9,SPAG4,SPATA18,SPECC1,SPINT2,SPNS2,SPRED1,SPRY1,SPRY4,SPSB1,SRGAP3,Srgn,SST,ST14,STAT4,STC1,STIM1,STK4,STOM,STX11,SYNM,SYNPO,SYNPO2,SYTL2,TAC1,TBXT,TCEA3,Tcf7,TCF7L1,TEKT1,TERT,TEX15,TFAP2A,TGFA,TGFB1,TGFB3,TGFBR2,TGFBR3,THBD,THBS4,THOP1,TINAGL1,TLCD5,TLR1,TLR2,TLR3,TLX2,TM7SF2,TMEFF2,TMEM19,Tmsb4x (includes others),TNNT1,TNXB,TP53I11,TP53INP1,TPD52L1,TPPP3,TRANK1,TSLP,TSPAN15,TSPO,TTN,TXNIP,TXNRD3,TYK2,UCP2,UGT8,UNC5B,UNC5D,USP27X,USP28,UTP14C,VCAN,VCL,WDR3,WDR72,WFDC2,WIF1,WNT1,WNT10A,WNT11,WNT3A,WNT5B,WNT6,WNT7A,WNT7B,WNT8B,WNT9A,XIRP1,XPC,XPR1,YPEL2,ZAP70,ZFPM1,ZNF184	766 (74)	74	TGFB1			CTNNB1,ERK1/2
PRKAA	group		3			-1.116	2.46e-36	0.0156	26s Proteasome,ADAM17,Akt,APP,BAK1,BCL2L1,BECN1,CASP2,CCND1,Cdc42,CDKN1B,CEBPA,CEBPB,CTNNB1,CYP19A1,cytochrome-c oxidase,DUSP1,EIF2A,EP300,ERK,ERK1/2,ERN1,ETS1,EZH2,FADD,FAS,FMR1,FOS,FOXO1,GATA1,GATA3,GJA1,GLI1,GRIN1,HIF1A,HSD11B1,HSD11B2,HSF1,IGF1R,IKBKB,IL2RB,Jnk,KAT6A,MAP2K1,MAPK3,MED1,Mek,MLXIPL,MTORC1,NCOA2,NFAT5,NFATC2,NFATC4,NFE2L2,NFKBIA,NOS3,Notch,NOTCH1,NPM1,Nr1h,NR3C1,NR3C2,NR5A1,NRF1,P38 MAPK,PAK2,PDE5A,PDGFRB,PGR,Pka,PPARG,PPARGC1A,PRKAA,PRKAA1,PRKCE,RAF1,RB1,RPS6KB1,RPTOR,RUNX2,RXRA,SIRT1,SMAD1,STAT5a/b,STAT6,STIM1,STING1,STK3,SYN1,TBK1,TOPBP1,TP53,TP73,TRAF2,TSC2,YAP1,YBX1,YY1	4833422C13Rik,Abcb1b,ABCB6,ABCG2,ABLIM1,Acaa1b,ACAA2,ACACB,ACADS,ACADVL,Acan,ACAP1,ACAT2,ACBD4,ACER2,ACHE,ACKR3,ACOT7,ACP3,ACP6,ACSF2,ACSL1,ACSL3,ACSS1,ACSS2,ADA,ADAM11,ADAM8,ADAMTS3,ADAMTSL4,ADAP1,ADCY4,ADD3,ADGRB1,ADGRE5,ADGRV1,ADM,ADRA1A,AFF3,AFP,AGFG2,AGTR1,AHI1,AHNAK,AHR,AK4,AK7,AKAP12,AKR1B10,AKR7A2,ALCAM,ALDH1B1,ALDH2,Alox12e,ALOX15,ALOX5,ALPL,AMOT,ANGPT1,ANK1,ANTXR2,ANXA2,ANXA3,ANXA6,APH1B,ARHGAP28,ARHGAP29,ARHGAP4,ARHGEF18,ARHGEF3,ARL4D,ARNTL,ASCL2,ASL,ASPG,ATF3,ATF7IP2,ATG12,ATP2B3,ATP8A2,ATP9A,AXL,B3GAT1,B3GNT5,BAG3,BARX1,BBC3,BCAS1,BCAS3,BCL11A,Bex1,BID,BIK,BIN1,BLVRB,BMF,BMP2,BMP4,BMP7,Bmp8b,BMPER,C15orf48,C16orf74,C1QTNF1,C3,CA11,CA12,CA3,CACNA1G,CALB2,CALCB,CALCRL,Cald1,CALU,CAMK1D,CAPRIN2,CAPSL,CASP6,CAVIN1,CBLN1,CCN1,CCN5,CCND1,CCND2,CCR4,CCR8,CCRL2,CD2,CD244,CD36,CD37,CD3G,CD44,CD81,CD82,CDC42EP1,CDH1,CDH16,CDH3,CDKN1A,Cdkn1c,CEBPA,CEP164,CERS6,CH25H,CHIT1,CHMP4C,CHRNA1,CHRNA7,CHRNB1,CIDEA,CITED1,CKB,CKM,CKMT1A/CKMT1B,CLEC10A,CLIC6,CLSTN2,CLU,Cmya5,CNN1,CNN2,CNN3,CNR2,COL11A1,COL12A1,COL13A1,COL18A1,COL2A1,COL4A2,COL4A5,COL4A6,COL5A1,COL6A1,COMP,COQ3,COX7A1,CPS1,CR2,CRABP2,CRACR2B,CREB3L1,CREB5,Crip2,CRYBG2,CSDC2,CSMD3,CSRNP1,CTBS,CTCFL,CTSV,CXCL10,Cxcl9,CXCR4,CYP24A1,CYP26B1,CYP27A1,CYP46A1,CYP4F12,CYRIA,DAB1,DAZ2,DBT,DDAH1,DDR2,DGAT2,DGKA,DGKK,DHCR7,DIABLO,DIO3,DIRAS2,DIXDC1,DKK2,DLGAP2,DLL3,DLL4,DLX1,DLX2,DLX4,DLX6,DNAJB4,DNASE1L3,DNER,DNM1,DNMT3B,DOK1,DPP7,DPYSL4,DRAM1,DRD1,DUOX1,DUOXA2,DUSP2,DUSP4,DUSP9,DYNLL2,DYSF,EAF2,EBF1,ECEL1,EDIL3,EFNA1,EFNB2,EGFL6,EGFL7,EGR3,EGR4,EHD2,ELOVL4,ELOVL7,EMILIN2,ENO1,ENPP2,ENTPD2,EOMES,EPAS1,EPHA1,EPHA4,EPHA7,EPHB6,EPOR,ERG,Esrra,ESRRB,ETNK2,ETS1,ETV4,ETV5,F2R,F2RL1,FAM110C,FAM131B,FAM78B,FBLN1,FBLN2,FCGR1A,FDXR,FEZ1,FGF11,FGF9,FGFR3,FHL3,FLRT3,FLT1,FLT4,FOXC2,FOXF1,FOXQ1,FSTL1,FSTL3,FTH1,FUCA1,FYCO1,FZD4,FZD5,GAB1,GABRA4,GABRB1,GAD1,GADD45B,GALM,GAS1,GAS6,GATA2,GATA4,GATA6,GBX1,GBX2,GCDH,Gcg,GCLC,GDA,GDPD5,GFPT2,GFRA1,GFY,GJA3,GJA4,GJB2,GJB3,Gk,GLA,GLCE,GLIPR1,GLIPR2,Gm12854/S100a11,GM2A,GNA15,GNAI1,GNAL,GOT1,GP1BA,GPAT3,GPC3,GPNMB,GPR12,GPR137C,GPR160,GPR162,GPR176,GPR4,GPR6,GPR83,GPRC5A,GPT2,GPX3,GPX8,GREM2,GRHL3,GRIN2C,GRK1,GRK4,GSN,GSTO1,GUCY1B1,Gulo,H1f5,H2-T10,H3C8,HADHB,HAGH,HAL,HAS2,HDAC11,HDAC5,HENMT1,HEY2,HIC1,HIGD1A,HLA-A,HLA-DOA,HLA-DOB,HLA-DQA1,HMGA1,HOXA1,HOXA4,HOXB4,HOXB6,HOXC13,HOXD10,HOXD4,HP,HPCAL1,HPCAL4,Hrc,HRH1,HSD11B2,HSD17B12,HSD17B4,HSD17B7,HSPA1A/HSPA1B,Hspa1b,HSPA1L,HSPB1,HSPG2,HTR1A,HYDIN,IDO1,IER5L,IFITM2,IGF2BP3,IGFBP2,IGFBP4,IGSF3,IKZF2,IL10RA,IL11,IL12RB1,IL13RA1,IL17RD,IL31RA,IL33,IL7,IMPA2,ING1,INHBA,INHBB,INPP5D,IRAK4,IRF6,IRF7,ITGA1,ITGA11,ITGA2,ITGA3,ITGA6,ITGA8,ITGAE,ITGAL,ITGB3,ITGB4,ITGB7,ITIH5,ITPK1,JAG1,JAM2,KBTBD11,KCNC4,KCND2,KCNJ10,KCNJ2,KCNJ4,KCNK3,KCNMB4,KDELR3,KDM7A,KDR,KLF15,KLF2,KLF4,KRT18,KSR1,KYAT1,KYAT3,LACTB,LAD1,LAMA1,LAMA3,LAMA5,LAMB2,LAMC1,LATS2,LCP1,LDHD,LDLRAP1,LFNG,LGMN,LGR5,LGR6,LHX5,LIG4,LIMA1,LIMK1,LIPG,LITAF,LMTK2,LMX1B,LOX,LPAR3,LTB4R,LTBP1,LY6H,LYNX1,MAL,MALT1,MAN1C1,MAN2A1,MAOA,MAPK4,MAPKAPK2,MATN4,MAVS,MED13L,Meis1,MET,METRN,MEX3A,MFAP5,MGST3,MITF,MKNK1,MKNK2,MLF1,MLF2,MMD,MMP15,MMP23B,MMP25,MMP28,MPP7,MRPS25,MRTFA,MSMO1,MSRB1,MSX2,Mt1,Mt2,MUC2,MUL1,MVK,MYADM,MYCBP,MYH10,MYH14,MYH3,MYH7,MYLIP,MYLK,MYO18B,MYO1D,MYOF,MYRF,NAB1,NCAN,NDRG2,NDRG4,NDUFAF2,NEU1,NEUROG2,NFATC1,NFE2,NFE2L3,NFIB,NGEF,NIBAN2,NID1,NID2,NKD1,NKX2-5,NKX3-1,NMRK1,NMU,Nnt,NOD2,NOL4L,NOS1,NOS2,NOS3,NOTCH3,NOTCH4,NPHS2,NPR3,NR3C2,NR4A1,NR4A3,NRAP,NRIP3,NRP2,NTN1,NUDT12,NYNRIN,OAT,OGFRL1,OLIG1,ORMDL3,OSBPL8,OSR2,PACSIN2,PADI2,PADI4,PAK1,PAK3,PAK5,PALLD,PARP3,PAX5,PCCA,PCDH18,PCDH7,PDE2A,PDE3A,PDE4A,PDE5A,PDGFB,PDK2,PDK3,PDLIM1,PDLIM5,PDP1,PDPN,PEG10,PFKFB4,PFKP,PGAM2,PGD,PGM2L1,PHGDH,PHLDB3,PIERCE1,PIEZO2,PIGA,PIGF,PIK3CB,PIK3CD,PIK3R5,PKIB,PLAUR,PLCD1,PLCD3,PLD3,PLIN5,PLPP2,PLS1,PLTP,PLXDC1,PLXND1,Pmaip1,PMM1,PNPLA2,POLK,POU3F3,PPARA,PPARD,PPARGC1A,PPARGC1B,PPFIBP2,PPP1R13L,PPP1R14A,PPP1R14C,PPP1R1B,PPP1R3C,PRCP,PRDM8,PRDX1,PREX1,Prg4,PRKAA2,PRKCD,PRKCG,PRKCQ,PRKCZ,PRKD1,PRKG1,PRKG2,PRPH,PRSS35,PSTPIP2,PTGDR2,PTGER3,PTGFR,PTGFRN,PTGR1,PTK2B,PTPN14,PUS7,PVALB,PYGL,QPCT,RAB11FIP4,RAB26,RAB27B,RAB30,RABEP2,RABGAP1L,RAD51B,RAI14,RALY,RAMP3,RAP2A,RARA,RASA4,RBP1,REEP1,RELN,RETSAT,RFFL,RGL1,RGS10,RGS11,RGS2,RGS5,RGS9BP,RHBDF1,RHBDF2,RHPN2,RIPK3,RND1,RNF144B,ROBO3,RPGRIP1,RPP40,RPS6KA1,RRAS,RRM2B,RSPO3,RYR1,RYR2,S1PR1,Saa3,SAP30L,SASH1,SAT1,SBSN,SCARA5,SCARB1,Scd3,SCNN1G,SDS,Sectm1b,SELENBP1,SELP,SEMA3E,SEMA5A,SEMA5B,SEMA6A,SEPTIN6,SERF1A/SERF1B,SERPINB1,SERPINE2,SERPINF1,SERTAD2,SFRP1,SFRP2,SGK1,SH3BP5,SHROOM3,SIX1,SLC12A3,SLC16A1,SLC16A2,SLC17A7,SLC19A2,SLC1A6,SLC24A1,SLC26A7,SLC2A3,SLC2A6,SLC32A1,SLC35D3,SLC36A2,SLC38A1,SLC38A3,SLC4A1,SLC5A3,SLC5A8,SLCO4C1,SMO,SMPDL3B,SNAI1,SNAPC1,SNRNP25,SNX20,SORT1,SOX2,SPACA9,SPATA18,SPHK1,Spink2,SPINT2,SPNS2,SPRED1,SPRY4,SRGAP3,Srgn,ST14,ST8SIA1,ST8SIA4,ST8SIA6,STAC2,STAG3,STAT4,STC1,STOM,STRA8,STX1B,SYDE1,SYN2,SYN3,SYNM,SYNPO2,SYT1,SYT17,SYTL2,TAC1,TAS1R1,TBC1D2,TCAF2,TCEA3,Tcf7,TCF7L1,TCF7L2,TEKT1,TES,TEX15,TFAP2C,TGFB3,THBS4,THOP1,THY1,TIAM2,TIE1,TIMP3,TINAGL1,TLR1,TLR2,TLX2,TMEFF2,TMEM19,TMEM50B,Tmsb4x (includes others),TNFRSF10A,TNFRSF13C,TNIP2,TNNT1,TOX2,TP53INP1,Tpm2,TPPP3,TRIM5,TRIP10,TRPC4,TRPV2,TSC2,TSLP,TSPAN33,TSPO,TTN,TUB,TUBA3E,TUBB4A,TXNIP,TXNRD3,TYK2,UBASH3B,UBE2H,UNC5B,UNC5D,USP2,USP28,VDR,VGLL2,VIM,VWA1,WDR3,WDR72,WIPI1,WNT10A,WNT11,WNT16,WNT3A,WNT5B,WNT7A,WNT7B,WNT8B,WWOX,XIRP1,XPC,ZBTB7B,ZCCHC12,ZFPM1,ZNF423,ZNF667,ZP3,ZSWIM6	875 (98)	98	KL,PRKAA1,PRKAA2,SPARC,SRC	CRBN,ESR2,FLCN,HES1,NEDD9,NOTCH1,OGT,PKM,Raf,SMAD3		FOXO3,Na+,K+ -ATPase	Akt,ERK1/2,FKBP5,HDAC4,VIM
mir-146	microRNA		3	Inhibited	biased	-9.33	2.82e-36	0.0023	Akt,AKT1,Ap1,CDC42,Cdc42,Creb,CREB1,CTNNB1,E2f,EGFR,EGR1,ERBB3,ERBB4,ERK,ERK1/2,FAS,FOXO1,GSK3B,HDAC6,HIF1A,Histone h3,Jnk,JUN,MAP2K1/2,Mapk,MAPK1,MAPK14,MAPK3,MAPK8,MET,mir-146,MMP9,NFkB (complex),NFKBIA,ODC1,P38 MAPK,PARP1,PGR,PI3K (family),PLD2,PTPN11,RAC1,RAS,RHOA,SHC1,SMAD3,SP1,SRC,STAT3,STAT6,TAB1,TIMP1,TIMP2	AASS,ABCA8,ABCA9,Abcb1b,ABCG2,Abhd1,ACADS,ACADVL,Acan,ACAT2,ACE,ACSS2,ACTA2,ACY1,ACY3,ADAM11,ADAM17,ADAM19,ADAP1,ADCY7,ADD3,ADGRV1,ADK,ADM,ADORA2B,AFF3,AFP,AGFG2,AGPAT2,AGTR1,AHNAK,AHR,AICDA,AK4,AKR1B10,ALCAM,ALDH2,ALOX12,Alox12e,ALOX15,ALOX15B,ALOX5,ALPL,AMOT,ANGPT1,ANK1,APH1B,APLN,AREG,ARG2,ARHGAP22,ARRB1,ARRDC4,ASCL1,ASCL2,ATF3,ATG12,ATOH1,ATP2B4,B2M,BAMBI,BBC3,BCL11A,BID,BMF,BMP2,BMP6,BMP7,BMP8A,BOC,Bst2,BZW2,C1S,CA3,CACNA1G,CACNA2D4,CALB1,CALCB,CALCR,CAMK1D,CARTPT,CAT,CAVIN1,CBWD1,CCN3,CCND1,CCR8,CD2,CD274,CD9,CDC42EP3,CDH1,CDH16,CHST7,CIART,CKM,CLDN23,CLEC10A,CLIC5,CLMN,CNR2,COL18A1,COL4A5,COL4A6,COL5A1,COL6A1,COL6A2,COMP,COX6B2,COX7A1,CPLX1,CR2,CRABP2,CRISPLD2,CRYL1,CSRNP1,CTBS,CTF1,CTH,CTSH,CXCL14,CYGB,CYP1B1,CYP27A1,CYP46A1,CYP4F12,CYRIA,DAB2,DAPL1,DDT,DGAT2,DGKA,DGKI,DIXDC1,DKK2,DLL4,DNAH7,DOCK4,DPY19L3,DRAXIN,DTX1,DUOXA2,DUSP14,DUSP6,E2F5,EBF1,EFNA1,EFNB2,EGLN3,EGR1,EHD2,EIF4EBP2,ELANE,ELOVL3,ELOVL7,ENO1,ENO2,ENPP1,ENPP2,ENTPD1,EPCAM,EPHA1,EPHA2,EPHA3,EPHB2,EPHB4,EPOR,ERBB4,ERG,ERO1A,Esx1,ETV4,ETV5,F2R,FBLN2,FBN2,FCGR1A,FDXR,FGB,FGF8,FGG,FGR,FHL3,FLNC,FLT1,FLT3,FLT4,FOS,FOSL1,FOXC2,FOXF1,FOXF2,FOXO4,FRMD6,FRZB,FSCN1,FSTL3,FTH1,FYCO1,FZD2,FZD4,FZD5,FZD8,GAB1,GAD1,GALNT3,GATA6,Gcg,GCLC,GDA,GDF6,GFOD1,GFPT2,GIMAP8,Gimap9,GJA1,GLA,GNA15,GNB4,GNG2,GOT1,GP1BA,GPAT3,GPR50,GPR83,GPX3,GSTK1,Gulo,H19,HBA1/HBA2,HBEGF,HCK,HEXB,HIF3A,HK1,HK2,HLA-DMA,HLA-DMB,HLA-DQA1,HLA-DQB1,HLA-DRB5,HLA-E,HLA-F,HMGA1,HOMER1,HOXA1,HOXA10,HOXA9,HPCAL1,HPCAL4,HRH1,HSD11B2,HSPA1L,HTR1A,HTR1B,HTR7,HTRA1,ICAM1,ICAM5,ID4,IFITM2,IGF2BP1,IGF2BP3,IGFBP2,Iigp1,IKZF2,IL10RA,IL17RD,IL31RA,IL7,IL9R,INHA,INHBA,IRAK3,IRF8,ISM1,ITGA1,ITGA2,ITGA5,ITGA6,ITGAL,ITGB3,ITGB7,ITGB8,ITPK1,ITPR2,JAG1,JAM2,JUNB,KCNA3,KCND3,KCNK1,KCNQ2,KCNQ3,KDELR3,KIF1A,KIFC2,KIT,KLF15,KLF5,KRT25,KSR1,L1CAM,L3MBTL1,LACTB,LAD1,LAMA1,LAMA3,LAMB2,LAMC1,LAPTM4B,LBH,LDHA,LGALS3,LGALS9B,LGR4,LGR5,LGR6,LHFPL6,LIG4,LMX1B,LRAT,LRIG1,LRP2,LY75,MAGEL2,MALAT1,MAOA,MAP1LC3B,MAP2K3,MAPK13,MAST3,MAVS,MCAM,MECOM,MET,MEX3A,MFAP5,MKNK1,MKNK2,MME,MMP23B,MMP28,MMP9,MOGAT1,MPP7,MST1R,MSX2,MVK,MXI1,MYB,MYBL1,MYH11,MYH3,MYH7,MYLK,MYRF,NABP1,NCAN,NDRG2,NDUFAF2,NELL2,NEURL3,NEUROG3,NFKB2,NKD1,NKX3-1,NOS2,NOS3,NOTCH2,NOTCH3,NOTCH4,NPHS2,NR4A3,NRN1,NRP2,NTF4,NTN1,OAT,OLFML2A,OLIG1,OLIG2,ORC1,ORMDL3,P2RX7,P4HA2,PADI1,PADI3,PAK1,PAX5,PCDH17,PDGFB,PDGFRA,PDLIM1,PDXK,PER1,PFKFB4,PFKP,PHB1,PHF11,PHGDH,PITX2,PKIB,PLA2G7,PLAGL1,PLAU,PLCD1,PLIN1,PLIN3,PLK2,PLS1,PLXDC1,PMP22,POSTN,PPARA,PPARGC1B,PPP1R1B,PRCP,PREX1,Prg4,PRKCD,PRKCH,PRKCZ,PRKG1,PRKG2,PROK2,PRSS12,PRSS35,PRTN3,PTGES,PTGIS,PTGS2,PTH1R,PTPRE,PTPRK,PTPRT,PTTG1,PVALB,Pvr,PXN,PYCR1,RAB11FIP4,RAB30,RAB3C,RAC3,RAI14,RAMP3,RASGRP2,RBP1,RCAN1,RCL1,RECK,RGS16,RHOC,RND1,RSPO3,RTN4RL2,RUNX1,RYR2,S1PR2,S1PR3,S1PR4,SBSN,SDC1,SDC4,SEMA6A,SEMA7A,SENP2,SERPINB1,SFRP1,SFRP2,SH3BP5,Sik1,SIX1,SLC12A2,SLC16A1,SLC16A3,SLC1A1,SLC1A2,SLC1A3,SLC22A3,SLC2A6,SLC6A4,SLC9A3,SLC9B2,SLFN5,SLIT2,SLPI,SMPDL3B,SNAP25,SNAPC1,SNX20,SORT1,SOX11,SOX13,SOX7,SP6,SPACA9,SPRY4,SPSB1,SPTLC2,SRD5A1,SST,ST14,STAT4,STC1,STIM1,SYK,SYNM,SYNPO,TAC1,TCF7L1,TCF7L2,TERT,TES,TF,TGFA,TGFBR2,THY1,TIE1,TLR1,TMEM19,TNFRSF10A,TNFRSF13C,TNFSF13B,TNIP2,TNNT1,TNNT2,TP53I11,Tpm2,TRANK1,TRIM5,TRPA1,TRPV2,TTN,TXNIP,UBASH3B,UNC5B,USP2,VCL,VDR,VIM,VSNL1,WFDC2,WIF1,WNT1,WNT10A,WNT11,WNT3A,WNT5A,WNT7A,WNT7B,WNT8B,XPR1,ZNF184,ZNF667	556 (53)	53	G protein alphai,POU2AF1,SP1	NPM1,PTEN			EGFR,PKM,TLR4
USP21	peptidase		3	Activated		4.618	3.06e-36	0.0001	Ap1,AR,CEBPA,CTNNB1,DDX58,ERK,estrogen receptor,GLI1,HIF1A,IKBKB,IKBKG,IRF3,IRS1,Jnk,JUN,Map3k7,MAPK8,MAPKAPK2,MMP9,MTOR,NFkB (complex),NLRP3,RELA,RHOA,RIPK1,SMAD2,SMAD3,STAT3,STAT5a/b,TNFRSF1A,TP73,TSC2,USP21	AASS,ACAT2,ACE,ACTA2,ADAM15,ADAM19,ADAMTS1,ADCY7,ADGRV1,ADK,ADORA2B,AGPAT2,AHNAK,AK7,Akap17b,AKR1B10,ALCAM,ALG5,ALOX5,ALPL,ANXA2,AP3M2,APCDD1,AQP8,ARHGAP22,ARHGAP28,ARHGAP29,ARNTL,ARRDC4,ATF3,ATOH1,ATP13A2,ATP1A3,ATP6V1C2,ATP9A,B2M,B4GALNT1,BAMBI,BEND4,BID,BIN1,BMP2,BMP6,BMP7,BOC,BOP1,BPGM,Bst2,BTK,Btnl10,C16orf74,C1S,CA12,CA3,CA5B,CAB39L,CACNA1G,CADM3,CALB1,CALB2,CALCB,CALCR,Cald1,CAPRIN2,CARTPT,CAT,CAVIN1,CBLN1,CCN1,CCN3,CCN5,CCR4,CCRL2,CD274,CD302,CD3G,CD44,CD74,CD9,CDC14A,CDC42EP2,CDCA7L,CDH1,CDH15,CDH16,CDH8,CDK6,CDKN1A,CEND1,CH25H,CHIT1,CITED1,CITED4,CLDN11,CLEC10A,CLU,CNKSR1,CNNM1,CNNM4,CNP,COL12A1,COL1A1,COL2A1,COL5A1,COLEC12,COX6B2,CPNE8,CPS1,CRABP2,CRISPLD2,CSRNP1,CTCFL,CTF1,CTH,CXCL14,CYGB,CYP1B1,CYP2B6,CYP46A1,CYP4F12,DAB1,DCHS1,DDAH2,DERL3,DES,DGAT2,DGKA,DHCR7,DHH,DIRAS2,DIXDC1,DKK2,DLX3,DMPK,DNMT3B,DOCK4,DPP7,DRAXIN,DSP,DTX1,DUSP1,DUSP4,DUSP6,EFNB2,EGF,EGLN3,EHD2,ELOVL3,ENO1,ENPP1,ENPP2,EPCAM,EPHA4,EPHA7,EPHB2,EPHB4,EPHB6,EPOR,ERBB2,ERBB3,ERBB4,ERG,ERO1A,ESPN,ESYT3,ETS1,ETV5,FAM110C,FAM131B,FAM78B,FBN2,FCGR1A,FCGRT,FEZ1,FGB,FGF12,FGF8,FGFR1,FGG,FHL2,FHL3,FLNC,FLT3,FLT4,FN1,FOS,FOSB,FOXF1,FOXF2,FOXQ1,FRZB,FSCN1,FTH1,FZD2,FZD4,FZD5,FZD8,GAD1,GAS1,GAS2L1,GAS6,GATA3,GBX1,Gcg,GIPC1,GJA3,Gk,GLA,GLI1,GLIPR1,GM2A,GNAL,GOT1,GP1BA,GPAT3,GPNMB,GPRC5A,GPRIN3,GRB10,GREB1,GREM2,GRHL3,GSTM1,Gstt1,Gulo,HAGH,HBA1/HBA2,HENMT1,HEY1,HIF3A,HK2,HLA-DRB5,HLA-F,HOXA1,HOXA10,HOXA9,HOXC6,HP,HSD11B2,HSPA1L,HSPB1,HTR1B,ICAM5,ID4,IDO1,IER3,IER5L,IFITM2,IGF2BP1,IGFBP2,IGSF3,Iigp1,IKZF2,IL10RA,IL11,IL13RA1,IL17RD,IL9R,IMPA2,INPP5D,IQSEC2,IRAK3,IRF4,IRF6,IRF8,ISLR2,ISM1,ITGA1,ITGB3,ITGB8,ITPR2,JAG1,KCND2,KCND3,KCNJ3,KCNK1,KDM5B,KDM7A,KIF1A,KIFC2,KIT,KLF4,KLF5,KRT20,KRT25,L1CAM,LBH,LCK,LCP1,LDHD,LFNG,LGR4,LGR6,LHFPL6,LHX5,LIG4,LITAF,LMX1B,LRP2,LRRK1,LTBP4,LZTS1,MAGEL2,MAL,MALT1,MAN1A1,MAN1C1,MAOA,MAP3K14,MAPK13,MAPKAPK2,MECOM,METRN,MICALL2,MKNK1,MMD,MME,MMP15,MMP17,MMP28,MPZL2,MSMO1,Mt1,Mt2,MUC2,MVK,MYADM,MYB,MYH3,MYH7,MYLK,MYO1B,MYO1D,NABP1,NAGS,NECTIN2,NEU1,NFATC1,NFATC4,NFKBIE,NGFR,NID1,NKX3-1,NLRC5,NOD2,NOL4L,NOTCH4,NPHS2,NR4A1,NR4A2,NRAP,NRN1L,NRP2,NTF4,NXNL2,Oas1d (includes others),OGFRL1,OLIG1,OPRD1,ORAI1,P2RX7,P4HA2,PADI3,PAX3,PAX5,PCDH18,PCDH19,PCDH7,PCDH8,Pcp4l1,PDGFD,PDPN,PER1,PGM2L1,PHB1,PHF11,PIEZO2,PIGA,PIGF,PITX2,PKIB,PLAGL1,PLAU,PLAUR,PLCD3,PLCE1,PLD2,PLD3,PLEK2,PLIN1,PLIN3,PLPP2,PLXDC1,PLXND1,PORCN,PPARA,PPARD,PPL,PPP1R14A,PPP1R3B,PRDX5,PRKCZ,PROK2,PRSS35,PTCRA,PTGDR2,PTGER3,PTGER4,PTGES,PTGFR,PTGIS,PTHLH,PTK2B,PTPRK,PVALB,Pvr,PYGB,RAB11FIP4,RAB27B,RAB3C,RABEP2,RAI14,RAP2A,RASA4,RASSF3,RASSF5,RBP1,RCAN1,RELN,RET,RGL1,RGS10,RGS16,RHOC,RHOU,RNASEL,RNF144B,RPP40,RPS6KA1,RRAS,RSKR,RSPO3,RTN4RL2,RUNX1,RUNX2,S1PR1,S1PR4,Saa3,SAP30L,SBSN,SCN5A,SCN9A,SDC1,SELENBP1,SEMA3E,SENP2,SERPINB1,SERPINE2,SERPINF1,SERPINI1,SERTAD2,SFRP1,SGCB,SGK1,SIX1,SIX4,SLC11A1,SLC12A2,SLC16A2,SLC16A3,SLC1A2,SLC1A3,SLC22A3,SLC2A1,SLC2A4,SLC35D3,SLC43A1,SLC4A5,SLC6A4,SLC8A2,SLC9A3,SLC9B2,SLPI,SMO,SMOC2,SMOX,SMYD1,SNAI1,SORT1,SOX11,SOX7,SP5,SP6,SP7,SPACA9,Spink2,SPINT2,SPNS2,SPP1,SPRED1,SPRY4,SRD5A1,STC1,STK4,SYK,SYNM,SYT17,SYTL2,TAC1,TAS1R1,TBX21,Tcf7,TCF7L1,TEAD3,TFPI,TGFB1,TGFBR2,THBS1,TIMP3,TJP3,TLR2,TMEM100,TMEM19,TMEM52,Tmsb4x (includes others),TNFSF13B,TNNT1,TNNT2,TNS1,TOX2,TP53I11,TPBGL,TPD52L1,Tpm2,TPPP,TRIP10,TRIP6,Tslrn1,TXNIP,UBE2A,UGT8,VCAN,VIM,VSNL1,WDR3,WFDC2,WIF1,WNT1,WNT11,WNT16,WNT5A,WNT7B,WWTR1,XPR1,ZAP70,ZNF667,ZSWIM6	557 (33)	33	P38 MAPK				IKBKB,ISG15
Pka	complex		3	Activated	biased	10.669	3.08e-36	0.0029	26s Proteasome,ADAM10,ADAM17,ADRB2,AHR,Akt,AR,ARHGDIA,ATF6,BACE1,BCL2L1,BCL2L11,BRAF,CAMK2D,CAV1,CCND1,CDKN1B,CEBPA,CEBPB,CFTR,CHRNA7,COP1,Creb,CREB1,CTNNB1,CUX1,CYP19A1,CYP2E1,DNM1L,DSP,DUSP1,EGR1,EIF4E,EPHA2,ERBB2,ERK,ERK1/2,ERN1,ESR1,ESR2,ETS1,EZH2,EZR,FGFR1,FMR1,FOS,GATA1,GATA3,GJA1,GLI1,GRIN1,Gsk3,HDAC2,HDAC4,HIF1A,IFN alpha/beta,IKBKB,IL2RB,INSR,IRS1,ITGB1,ITPR1,JAK1,KAT5,KAT6A,LEF1,LIPE,MAFA,MAP2,MAP2K1,MAP3K1,Map3k7,MAPK1,MARK4,MED1,MET,MITF,Mitochondrial complex 1,MKNK1,MYC,MYH9,NCOA3,NFATC2,NFATC4,NFE2L2,NGFR,Nos,NOS1,NOS2,Notch,NR3C2,OGT,P38 MAPK,p70 S6k,PADI2,PAK2,PARP1,PDE5A,PDGFRB,PGR,Pka,Pkc(s),PLIN1,PNPLA2,POU5F1,PP2A,PPARGC1A,PRKAA1,PRKAA2,PRKCD,PTGS2,PTH,PTPN11,PTTG1,RAC1,RAF1,Rap1,RARA,RHO,RHOA,RHOC,RPTOR,RUNX2,RXRA,RXRB,RYR2,SLC29A1,SLC2A4,SLC6A4,SLC9A1,SMAD1,SP1,SREBF2,SRF,STAT1,STIM1,STK24,STK3,SYN1,TCF7L2,TFEB,Tgf beta,TNF,TOPBP1,TP63,TP73,TRPV1,TSC2,USP8,VASP,YAP1,YBX1	1810058I24Rik,4833422C13Rik,AASS,ABCA4,Abcb1b,ABCG2,Abhd1,ABLIM1,Acaa1b,ACAA2,ACACB,ACADS,ACADVL,Acan,ACAT2,ACBD4,ACE,ACKR3,ACOT13,ACP3,ACP6,ACSL1,ACY3,ADAM8,ADAMTS6,ADGRV1,ADK,ADM,ADRA2B,AFP,AHI1,AHNAK,AHRR,AI854703,AJUBA,AK7,Akap17b,AKR1B10,AKR7A2,ALCAM,ALDH6A1,ALG5,Alox12e,ALOX15,ALOX5,ALOXE3,ALPK1,ALPL,ALS2CL,AMOT,AMPD1,ANK1,ANKRD13A,ANKRD6,ANO10,ANTXR2,AOC3,Aox4,AP2A2,APH1B,APLN,APLP2,AQP3,AQP8,AREG,ARG2,ARHGAP28,ARHGAP29,ARHGAP4,ARHGEF3,ARID3C,ARRB1,ASCL1,ASGR1,ASXL3,ATF7IP2,ATG12,ATOH1,ATOX1,ATP13A2,ATP2B3,ATP6V1C2,ATP8A2,ATP9A,ATR,B2M,B3GNT5,B4GALNT1,BAG3,BARX1,BCAN,BCAS1,BCAS3,BCAT1,BCKDHB,BCL11A,BDKRB2,BEND4,BLVRB,BMP6,BMP7,BMP8A,BPGM,BTK,Btnl10,BTNL9,C15orf48,C16orf74,C4A/C4B,CA11,CA12,CA3,CA4,CA5B,CACNA1G,CACNA2D4,CACNB1,CADM3,CALCB,CALCR,Cald1,CAPN5,CAPRIN2,CAPSL,CARTPT,CASP6,CAVIN1,CBLN1,CBWD1,CCN3,CCN5,CCND3,CCNYL1,CCPG1,CCR8,CCRL2,CD244,CD36,CD3G,CD40,CD44,CD55,CD74,CD82,CDC42EP1,CDH16,Cerox1,CERS1,CFTR,CHCHD10,CHMP1B,CHRD,CHST2,CHST7,CHST8,CHSY3,CIART,CITED4,CLIC5,CLIC6,CLMN,CLSTN2,CLU,Cmya5,CNNM1,COL12A1,COL2A1,COL4A2,COL4A4,COL4A5,COL4A6,COL5A3,COL9A3,COLEC12,COX6B2,COX7A1,CPLX1,CPM,CPNE8,CRABP1,CRABP2,CREB3L1,CREB5,CREBL2,CRLF1,CRYL1,CSDC2,CSRNP1,CSRP2,CTBS,CTH,CXCL10,CXCR4,CYP24A1,CYP2B6,CYP46A1,CYP4F12,CYP4V2,DAB1,DAZ2,DCHS1,DCLRE1C,DDAH1,DDT,DDX10,DDX54,DENND3,DERL3,DFFA,DGKA,DGKI,DGKK,DHCR24,DHCR7,DIO3,DIRAS2,DIXDC1,DKK2,DLL3,DLL4,DLX4,DLX6,DNAH11,DNAH7,DNAH8,DNM3,DNMT3B,DPP7,DPY19L3,DPYD,DPYSL3,DRD1,DRD2,DTNA,DUOX1,DUOX2,DUSP14,DUSP6,DUSP9,DYNLL2,DYSF,E2F5,EAF2,ECEL1,EDIL3,EFNA1,EFNB2,EGF,EGFL6,EGLN3,EGR1,EGR2,EGR3,EGR4,EHD2,EIF4EBP2,ELANE,ELL2,ELOVL3,ELOVL4,EMILIN2,ENO1,ENO2,ENOX1,ENPP1,ENTPD1,ENTPD2,EOMES,EPB41L5,EPCAM,EPHA1,EPHA2,EPHA7,EPHB1,EPHB2,EPHB4,EPHB6,EPHX2,EPS8L1,EPX,ERCC2,ERF,ERN2,ERO1A,ESPN,Esrra,ESYT3,ETFDH,ETNPPL,ETS1,EYA4,F2R,FA2H,FADS3,FAM110C,FAM131B,FAM78B,FAM91A1,FARP2,FBLN1,FBLN2,FBXO15,FCGBP,FDXR,FGF11,FGF19,FGF8,FGF9,FGFR1,FHL2,FHL3,FLNC,FLRT3,FMNL2,FOS,FOSB,FOXC2,FOXF2,FOXQ1,FRMD6,FUCA1,FZD2,FZD4,FZD5,GABRB1,GABRB2,GAD1,GADD45B,GALM,GAS1,GAS2L1,GATA2,GBX1,GCDH,Gcg,GCKR,GCLC,GDA,GDF6,GEMIN5,GFOD1,GFRA1,GFRA2,GGCT,GIMAP8,Gimap9,GINS4,GIPC1,GJA1,GJA3,GJB2,GLCE,GLIPR1,GLIPR2,Gm19439,GM2A,GNAL,GNAT1,GNB4,GNG2,GNPTAB,GOT1,GPAT3,GPC3,GPC5,GPR3,GPR50,GPR83,GPRC5A,GREB1,GREM2,GRK1,GRK4,GSTK1,GSTM1,Gstt1,GUCY1B1,Gulo,GXYLT2,GYS2,H1-2,H19,H2AC18/H2AC19,H3C8,HADHB,HAGH,HAL,HAPLN2,HAS2,HBA1/HBA2,HDAC11,HDAC5,HENMT1,HES2,HEY1,HEY2,HEYL,HIC1,HIGD1A,HLA-DMA,HLA-DQA1,HLA-DQB1,HLA-F,HMGA1,HOMER1,HOMER2,HOXA1,HOXA4,HOXA5,HOXA7,HOXA9,HOXB13,HOXB4,HOXB6,HOXB7,HOXB8,HOXB9,HOXC10,HOXC13,HOXC6,HOXC9,HOXD10,HOXD4,HR,Hrk,HSD17B11,HSD17B12,HSD17B4,HSPA2,HTR6,HTRA1,HYDIN,ICOSLG/LOC102723996,ID4,IDO1,IDO2,IER3,IER5L,IGF1R,IGF2BP1,IGF2BP3,IGFBP2,IGSF3,IL10RA,IL17RD,IL1RAP,IL31RA,IL7,IMPA2,INHBA,INHBB,IRF4,IRF8,ITGA11,ITGA6,ITGA7,ITGA8,ITGAE,ITGB8,ITIH5,ITPR2,ITPR3,JAG1,JAKMIP3,JAM2,JCAD,JUNB,KAZALD1,KBTBD11,KCNA3,KCND2,KCNE2,KCNJ3,KCNK15,KCNK5,KCNMB4,Kcnn2,KCNQ3,KDELR3,KDM5B,KDM7A,KDR,KDSR,KIF21B,KIFC2,KLF15,KLF2,KLF4,KLHL24,KNDC1,KRT75,KYAT1,KYAT3,L1CAM,L3MBTL1,LAD1,LAMB2,LAPTM4B,LBH,LCAT,LCP1,LDHA,LDHD,LFNG,LGMN,LGR5,LGR6,LHFPL6,LIG4,LIMCH1,LIPA,LIPG,LITAF,LMX1B,LOC102723475,LONRF1,LOX,LOXL1,LOXL3,LPAR3,LPIN3,LRP2,LRRC8C,LRRK1,LTBP4,LYNX1,LYPD1,LZTS1,MAFB,MAK,MAL,MALAT1,MALT1,MAN1A1,MAN1C1,MAOA,MAP3K14,MAPK13,MAPK8IP3,MAPKAPK2,MAST3,MATN3,MBD4,MC4R,MCAM,MDH1B,MECOM,MEF2C,MEGF10,Meis1,MET,METRN,MFGE8,MFHAS1,MGAT4A,MGAT5B,MGST1,MGST3,MICALL2,MITF,MKNK1,MKNK2,MLF1,MMD,MMP15,MMP23B,MMP28,MOGAT1,MPZL2,MRTFA,MSX2,Mt1,Mt2,MUC2,MVK,MYADM,MYBPC2,MYCBP,MYCBPAP,MYCL,MYH10,MYH11,MYH3,MYH6,MYLK,MYLPF,MYO18B,MYO1D,MYOCD,MYPN,MYRF,NAGS,Naip1 (includes others),NAT8L,NDRG4,NECAB3,NELL2,NEU1,NEURL3,NEUROD2,NEUROG2,NFATC1,NFE2,NFE2L3,NFIB,NGEF,NHLH1,NIBAN2,NID1,NKD1,NKX2-5,NLRC5,Nnt,NOD1,NOD2,NOL4L,NOS2,NOS3,NOTCH2,NOTCH3,NPAS1,NPHS2,NR3C2,NR4A1,NR4A2,NR4A3,NRIP3,NRN1,NRN1L,NRP2,NRTN,NTHL1,NTS,NUDT12,NXNL2,OAS3,OAT,OCLN,OGFRL1,OLFML2A,OLFML2B,OLIG1,OOEP,OPN3,ORC1,ORMDL3,OTOG,OTUD7B,P4HA2,PACSIN2,PADI1,PADI4,PAK1,PAK5,PARP3,PAX3,PCDH17,PCDH20,PCDH7,PCSK6,PDE3A,PDE4A,PDE5A,PDGFC,PDGFRB,PDXK,PER1,PFKFB4,PGM2L1,PHF11,PI4K2A,PIEZO2,PIGA,PIGF,PIP4K2A,PITX2,PKP1,PKP2,PLA2G12A,PLA2G7,PLAAT3,PLAG1,PLAU,PLCD3,PLCE1,PLD1,PLD2,PLD3,PLEKHG1,PLIN1,PLIN3,PLPP2,PLXDC1,PLXNC1,PLXND1,Pmaip1,PMP22,POLG2,POLR1B,POLR2L,PORCN,POSTN,PPARA,PPARGC1B,PPM1L,PPP1R14A,PPP1R16B,PPP1R1B,PPP1R3C,PRDM1,PRELID2,PRKAA2,PRKAR2B,PRKCH,PRKCI,PRKCQ,PRKCZ,PRKG2,PRKRA,PRPH,PRSS12,PRSS35,PRTN3,PTCRA,PTGDR2,PTGER1,PTGES,PTGS1,PTHLH,PTK2B,PTPRE,PTPRK,PTPRT,PTTG1,PYCR1,QPCT,RAB11FIP4,RAB26,RAB27B,RAB32,RAB6B,RABEP2,RABGAP1L,RAC3,RAD51B,RAD9B,RAI14,RALGDS,RAMP3,RASA4,RASGEF1C,RASGRP2,RASL11B,RASSF3,RBP1,RCN3,RECK,RELN,REPS2,RETN,RETSAT,RFFL,RGL1,RGS10,RGS11,RGS2,RGS5,RGS9BP,RHBDF2,RHOC,RHPN2,RNASEL,RNF13,RNF144B,RPGRIP1,RPP40,RPS2,RPS6KA1,RPS6KL1,RRAS,RRP12,RSPO3,RTKN,RUNX1,RYR2,S1PR1,SAP30L,SASH1,SBSN,SCARB1,Scgb1c1,SCN4B,SCN5A,SCN9A,SCNN1G,SCUBE1,SEC14L2,SELENBP1,SELP,SEMA3E,SEMA3F,SEMA4F,SEPTIN6,SERF1A/SERF1B,SERPINB5,SERPINF1,SFRP1,SFRP2,SFRP4,SH3BGRL2,SH3BP5,SIDT1,Sik1,SIX1,SLC11A1,SLC12A2,SLC12A7,SLC16A1,SLC16A2,SLC17A7,SLC1A1,SLC1A2,SLC1A3,SLC1A5,SLC22A23,SLC24A1,SLC2A3,SLC32A1,SLC38A3,SLC43A1,SLC4A1,SLC4A5,SLC6A1,SLC6A3,SLC6A4,SLC6A8,SLC9A3,SLCO4C1,SLFN5,SLIT2,SLITRK3,SMAGP,SMOX,SMPDL3B,SMYD1,SNAP25,SNAPC1,SNCA,SNRPD2,SNTA1,SORT1,SOX11,SOX7,SP5,SP6,SPACA9,SPAG4,SPECC1,SPHK1,Spink2,SPINT2,SPNS2,SPRY4,SPSB1,SRD5A1,SST,ST3GAL5,ST8SIA1,ST8SIA4,STAC2,STIM1,STX11,STX1B,SULT2B1,SUSD4,SYN2,SYN3,SYNM,SYNPO,SYNPO2,SYT1,SYT17,SYTL2,TAC1,TBC1D2,TBC1D4,TBX21,TBXT,TC2N,TCF15,Tcf7,TCF7L1,TDRD5,TEAD3,TECTA,TEKT1,TERT,TF,TFAP2C,TFPI,TGFA,TGFB3,TGFBR2,THBS1,TIAM2,TIMP3,TJP3,TLCD5,TLE4,TLR2,TLX2,TM7SF2,TMEFF2,TMEM100,TMEM119,TMEM19,TMEM50B,TMEM52,TMEM8B,TNFRSF10A,TNNI3,TNXB,TOX2,TP53I11,TPBG,TPBGL,TPH1,Tpm2,TRANK1,TRIM5,TRIP10,TSLP,Tslrn1,TSPAN15,TST,TTC9,TUSC2,TXNIP,UBE2A,UBE2H,UBE4A,UCHL1,UCP2,UGGT2,UNC13B,UNC5D,USP25,USP27X,UTP14C,Vax2os,VCAN,VGF,VIL1,VILL,VWA1,WDR72,WFDC2,Wfdc3,WIF1,WIPI1,WNT1,WNT11,WNT5A,WNT6,WNT7A,WNT7B,WNT9A,WWC1,WWOX,XDH,XIRP1,YPEL2,ZBTB7B,ZCCHC12,ZFPM1,ZIC3,ZMAT4,ZNF184,ZNF423,ZSWIM6	980 (152)	148	ADRB1,AHR,CG,CYP4F2,FBN2,Growth hormone,HTR7,PTH	ARRB1,EZR,GPR17,Hspg,PPP3CB,PRKAR1A,protein phosphatase,VEGFA		Akt,CNTF,Creb,CTNNB1,CUX1,EDN1,EPHA2,ERK1/2,GJA1,GRIN1,HDAC4,OXTR,P38 MAPK,PDE10A,PTHLH,RGS2,RHO,SOX9,TRPV1,TSLP	CYP2E1,GDF9,IFNG,IKBKB,MAP2,mir-214,RHOA,SIRT6,SLC9A1
EGFR	kinase		2	Activated	biased	9.177	3.1e-36	0.0021	Akt,AKT1,Ap1,CDC42,Cdc42,Creb,CREB1,CTNNB1,E2f,EGFR,EGR1,ERBB3,ERBB4,ERK,ERK1/2,FAS,FOXO1,GSK3B,HDAC6,HIF1A,Histone h3,Jnk,JUN,MAP2K1/2,Mapk,MAPK1,MAPK14,MAPK3,MAPK8,MET,MMP9,NFkB (complex),NFKBIA,ODC1,P38 MAPK,PARP1,PGR,PI3K (family),PLD2,PTPN11,RAC1,RAS,RHOA,SHC1,SMAD3,SP1,SRC,STAT3,STAT6,TAB1,TIMP1,TIMP2	AASS,ABCA8,ABCA9,Abcb1b,ABCG2,Abhd1,ACADS,ACADVL,Acan,ACAT2,ACE,ACSS2,ACTA2,ACY1,ACY3,ADAM11,ADAM17,ADAM19,ADAP1,ADCY7,ADD3,ADGRV1,ADK,ADM,ADORA2B,AFF3,AFP,AGFG2,AGPAT2,AGTR1,AHNAK,AHR,AICDA,AK4,AKR1B10,ALCAM,ALDH2,ALOX12,Alox12e,ALOX15,ALOX15B,ALOX5,ALPL,AMOT,ANGPT1,ANK1,APH1B,APLN,AREG,ARG2,ARHGAP22,ARRB1,ARRDC4,ASCL1,ASCL2,ATF3,ATG12,ATOH1,ATP2B4,B2M,BAMBI,BBC3,BCL11A,BID,BMF,BMP2,BMP6,BMP7,BMP8A,BOC,Bst2,BZW2,C1S,CA3,CACNA1G,CACNA2D4,CALB1,CALCB,CALCR,CAMK1D,CARTPT,CAVIN1,CBWD1,CCN3,CCND1,CCR8,CD2,CD274,CD9,CDC42EP3,CDH1,CDH16,CHST7,CIART,CKM,CLDN23,CLEC10A,CLIC5,CLMN,CNR2,COL18A1,COL4A5,COL4A6,COL5A1,COL6A1,COL6A2,COMP,COX6B2,COX7A1,CPLX1,CR2,CRABP2,CRISPLD2,CRYL1,CSRNP1,CTBS,CTF1,CTH,CTSH,CXCL14,CYGB,CYP1B1,CYP27A1,CYP46A1,CYP4F12,CYRIA,DAB2,DAPL1,DDT,DGAT2,DGKA,DGKI,DIXDC1,DKK2,DLL4,DNAH7,DOCK4,DPY19L3,DRAXIN,DTX1,DUOXA2,DUSP14,DUSP6,E2F5,EBF1,EFNA1,EFNB2,EGLN3,EGR1,EHD2,EIF4EBP2,ELANE,ELOVL3,ELOVL7,ENO1,ENO2,ENPP1,ENPP2,ENTPD1,EPCAM,EPHA1,EPHA2,EPHA3,EPHB2,EPHB4,EPOR,ERBB4,ERG,ERO1A,Esx1,ETV4,ETV5,F2R,FBLN2,FBN2,FCGR1A,FDXR,FGB,FGF8,FGG,FGR,FHL3,FLNC,FLT1,FLT3,FLT4,FOS,FOSL1,FOXC2,FOXF1,FOXF2,FOXO4,FRMD6,FRZB,FSCN1,FSTL3,FTH1,FYCO1,FZD2,FZD4,FZD5,FZD8,GAB1,GAD1,GALNT3,GATA6,Gcg,GCLC,GDA,GDF6,GFOD1,GFPT2,GIMAP8,Gimap9,GJA1,GLA,GNA15,GNB4,GNG2,GOT1,GP1BA,GPAT3,GPR50,GPR83,GPX3,GSTK1,Gulo,H19,HBA1/HBA2,HBEGF,HCK,HEXB,HIF3A,HK1,HK2,HLA-DMA,HLA-DMB,HLA-DQA1,HLA-DQB1,HLA-DRB5,HLA-E,HLA-F,HMGA1,HOMER1,HOXA1,HOXA10,HOXA9,HPCAL1,HPCAL4,HRH1,HSD11B2,HSPA1L,HTR1A,HTR1B,HTR7,HTRA1,ICAM1,ICAM5,ID4,IFITM2,IGF2BP1,IGF2BP3,IGFBP2,Iigp1,IKZF2,IL10RA,IL17RD,IL31RA,IL7,IL9R,INHA,INHBA,IRAK3,IRF8,ISM1,ITGA1,ITGA2,ITGA5,ITGA6,ITGAL,ITGB3,ITGB7,ITGB8,ITPK1,ITPR2,JAG1,JAM2,JUNB,KCNA3,KCND3,KCNK1,KCNQ2,KCNQ3,KDELR3,KIF1A,KIFC2,KIT,KLF15,KLF5,KRT25,KSR1,L1CAM,L3MBTL1,LACTB,LAD1,LAMA1,LAMA3,LAMB2,LAMC1,LAPTM4B,LBH,LDHA,LGALS3,LGALS9B,LGR4,LGR5,LGR6,LHFPL6,LIG4,LMX1B,LRAT,LRIG1,LRP2,LY75,MAGEL2,MALAT1,MAOA,MAP1LC3B,MAP2K3,MAPK13,MAST3,MAVS,MCAM,MECOM,MET,MEX3A,MFAP5,MKNK1,MKNK2,MME,MMP23B,MMP28,MMP9,MOGAT1,MPP7,MST1R,MSX2,MVK,MXI1,MYB,MYBL1,MYH11,MYH3,MYH7,MYLK,MYRF,NABP1,NCAN,NDRG2,NDUFAF2,NELL2,NEURL3,NEUROG3,NFKB2,NKD1,NKX3-1,NOS2,NOS3,NOTCH2,NOTCH3,NOTCH4,NPHS2,NR4A3,NRN1,NRP2,NTF4,NTN1,OAT,OLFML2A,OLIG1,OLIG2,ORC1,ORMDL3,P2RX7,P4HA2,PADI1,PADI3,PAK1,PAX5,PCDH17,PDGFB,PDGFRA,PDLIM1,PDXK,PER1,PFKFB4,PFKP,PHB1,PHF11,PHGDH,PITX2,PKIB,PLA2G7,PLAGL1,PLAU,PLCD1,PLIN1,PLIN3,PLK2,PLS1,PLXDC1,PMP22,POSTN,PPARA,PPARGC1B,PPP1R1B,PRCP,PREX1,Prg4,PRKCD,PRKCH,PRKCZ,PRKG1,PRKG2,PROK2,PRSS12,PRSS35,PRTN3,PTGES,PTGIS,PTGS2,PTH1R,PTPRE,PTPRK,PTPRT,PTTG1,PVALB,Pvr,PXN,PYCR1,RAB11FIP4,RAB30,RAB3C,RAC3,RAI14,RAMP3,RASGRP2,RBP1,RCAN1,RCL1,RECK,RGS16,RHOC,RND1,RSPO3,RTN4RL2,RUNX1,RYR2,S1PR2,S1PR3,S1PR4,SBSN,SDC1,SDC4,SEMA6A,SEMA7A,SENP2,SERPINB1,SFRP1,SFRP2,SH3BP5,Sik1,SIX1,SLC12A2,SLC16A1,SLC16A3,SLC1A1,SLC1A2,SLC1A3,SLC22A3,SLC6A4,SLC9A3,SLC9B2,SLFN5,SLIT2,SLPI,SMPDL3B,SNAP25,SNAPC1,SNX20,SORT1,SOX11,SOX13,SOX7,SP6,SPACA9,SPRY4,SPSB1,SPTLC2,SRD5A1,SST,ST14,STAT4,STC1,STIM1,SYK,SYNM,SYNPO,TAC1,TCF7L1,TCF7L2,TERT,TES,TF,TGFA,TGFBR2,THY1,TIE1,TLR1,TMEM19,TNFRSF10A,TNFRSF13C,TNFSF13B,TNIP2,TNNT1,TNNT2,TP53I11,Tpm2,TRANK1,TRIM5,TRPA1,TRPV2,TTN,TXNIP,UBASH3B,UNC5B,USP2,VCL,VDR,VIM,VSNL1,WFDC2,WIF1,WNT1,WNT10A,WNT11,WNT3A,WNT5A,WNT7A,WNT7B,WNT8B,XPR1,ZNF184,ZNF667	554 (52)	52	ADAM9,AGK,AGT,AHR,ANO1,ARRB1,Calmodulin,CEMIP,CG,CRNDE,CUX1,CXCL1,DSCAML1,ESR2,FN1,G protein alphai,GLIPR2,GRK6,GRP,HMMR,HOXA11,HSP90AA1,ITGB1,KISS1R,MAP3K14,MMP8,MUC4,NADPH oxidase,NOTCH1,NRG1,OIP5-AS1,OXTR,PDGF BB,PELP1,Pkc(s),Plc beta,PRMT1,PTGFR,PTH,SDCBP,SOX2,SP3,SPRY2,TCF7L2,TEAD4,TFAP2C,TFCP2,TGFB1,TNC,TP63,UBASH3A	BMP4,estrogen receptor,GLI1,INHA,LRIG1,mir-146,NCSTN,OPRM1,PTEN,PTPN9,RAB35,SNCA,SNX1,TAF4,THRB,TINCR,VCAN		Akt,BCAR1,CDC42,CDCP1,CDK1,CDK2,CHI3L1,Creb,DEFB103A/DEFB103B,EPHA2,ERK1/2,ETV4,GJA1,GPER1,H/K/NRAS,HDC,HNRNPA2B1,HSP90B1,IL13,IQGAP2,JAG1,KCNN4,LRP8,MAP2K1/2,mir-21,MMP13,PGR,PKM,RHOA,SOX9,Vegf,VEGFA,VIM	IFNG,IL36A,TIMP1
CMKLR1	G-protein coupled receptor	6.131	3	Inhibited	biased	-7.206	3.17e-36	0.0004	Akt,AMPK,AR,caspase,Cdc42,CDKN1B,CMKLR1,Creb,CTNNB1,EGFR,EIF4E,ELK1,EP300,ERBB3,estrogen receptor,EZH2,FOXO3,GRB2,GSK3B,HIF1A,IGF1R,INSR,IRF3,IRS1,IRS2,ITK,Jnk,KAT6A,MAP2,MAP2K1/2,MAPK1,MAPK14,MAPK3,MAPT,MTOR,MTORC1,NCOA3,NFAT5,NFkB (complex),NFKBIA,NOS3,NRF1,p70 S6k,PDGFRB,PGK1,PI3K (family),PPARGC1A,Ppp2c,PTEN,PTK2,RAC1,RB1,RELA,SHC1,SMAD2,SP1,SRC,SREBF2,STAT3,STAT5A,STAT6,STK3,TOPBP1,USP8,YBX1	4833422C13Rik,AASS,ABCA8,ABCA9,ABCG2,Abhd1,ACAA2,ACACB,ACAT2,ACE,ACER2,ACOT13,ACSL1,ACTA2,ACY1,ACY3,ADAM11,ADAM15,ADAM17,ADAM19,ADAP1,ADCY7,ADD3,ADGRE5,ADGRV1,ADIPOQ,ADK,ADM,ADORA2B,AGFG2,AGTR1,AHNAK,AICDA,AK4,Akap17b,ALCAM,ALDH2,ALDH6A1,ALG5,ALOX12,ALOX15B,AMOT,AMPD1,ANGPT1,ANXA3,AP3M2,APCDD1,AQP8,ARID5A,ARL4C,ARL4D,ARNTL,ARRDC4,ASCL1,ASPG,ATF3,ATG12,ATOX1,ATP13A2,ATP1A3,ATP2B3,ATP2B4,B3GAT1,B4GALNT1,BAMBI,BARX1,BBC3,BEND4,BID,BIK,BMF,BMP6,BMPER,BOC,BOP1,BPGM,BTK,Btnl10,BZW2,C15orf48,C1QTNF1,C3,CA12,CA3,CA5B,CAB39L,CACNA1G,CADM3,CALB1,CALB2,CALCRL,CALU,CAMK1D,CARTPT,CAVIN1,CBWD1,CCN3,CCND1,CCND2,CCR4,CD109,CD2,CD244,CD274,CD302,CD37,CD40,CD59,CD9,CDC14A,CDC42EP1,CDCA7L,CDH1,CDH15,CDH3,CDH8,CDK6,CDKN1A,CEBPA,CEND1,CERS6,CHRD,CHRNA1,CHRNB1,CHST7,CITED4,CLDN11,CLDN23,CLEC10A,CLMN,CNKSR1,CNN3,CNNM1,CNNM4,CNP,CNR2,COL12A1,COL13A1,COL18A1,COL4A5,COL4A6,COL6A1,COX6B2,COX7A1,CPLX1,CPNE7,CPNE8,CPT1A,CR2,CRABP2,CRIM1,CRYL1,CSDC2,CTF1,CTH,CTSH,CXCL10,CXCR4,CYP1B1,CYP2B6,CYP46A1,CYP4F12,CYRIA,DAPL1,DAZ2,DCHS1,DDAH2,DDT,DERL3,DES,DGAT2,DGKI,DIXDC1,DKK2,DLL4,DLX1,DLX2,DLX3,DLX4,DLX6,DNAH7,DNASE1L3,DPY19L3,DPYD,DRAXIN,DSP,DTX1,DUOXA2,DUSP4,DUSP9,DYNLL2,EFNB2,EGFL6,EGR1,EGR2,EGR3,EHD2,EHD4,EIF4EBP1,EIF4EBP2,ELF4,EMILIN2,ENO1,ENPP1,EPAS1,EPCAM,EPHA3,EPHB2,EPHB4,EPOR,ERBB3,ESPN,ESR2,ESRRB,Esx1,ESYT3,ETFDH,ETV4,ETV5,FAS,FCGBP,FCGR1A,FCGRT,FGB,FGF11,FGF12,FGF19,FGF8,FGF9,FGFR1,FGFR3,FGG,FGR,FHL3,FLNC,FLT1,FOS,FOSL1,FOXC2,FOXF1,FOXF2,FOXO4,FST,FSTL3,FTH1,FUCA1,FXYD1,FYCO1,FZD2,FZD4,FZD5,GAS2L1,GAS6,GATA2,GATA6,GBP2,GBX2,GFOD1,GFRA1,GFY,Ggta1,GIMAP8,Gimap9,GIPC1,GJB2,GJB3,GLCE,GLI1,GNA15,GNG2,GPAT3,GPC3,GPR12,GPR137C,GPR160,GPR162,GPR176,GPR4,GPR50,GPR83,GPRIN3,GPT2,GREB1,GRHL3,GRIN2C,GRK1,GSTK1,GSTM1,Gulo,HADHB,HCK,HEXB,HIC1,HIF3A,HK1,HLA-A,HLA-DMB,HLA-E,HLA-F,HOXA10,HOXA4,HOXA5,HOXA7,HOXB4,HOXB6,HOXB7,HOXB8,HOXB9,HOXC10,HOXC13,HOXC6,HOXC9,HOXD10,HOXD4,HP,HPCAL1,HSD11B2,HSPA1A/HSPA1B,Hspa1b,HSPA1L,HSPB1,HTR7,ICAM1,ID4,IFITM2,IFNGR2,IGF1R,IGFBP2,IGFBP4,Iigp1,IL12RB1,IL1RL1,IL9R,INHBB,INPP5D,IQSEC2,IRF4,IRF6,ISLR2,ITGA1,ITGA2,ITGA5,ITGA8,ITGB4,ITGB7,ITPK1,ITPR2,KCNA3,KCND3,KCNJ2,KCNJ3,KCNK1,KCNQ2,KCNQ3,KDR,KIFC2,KIT,KLF4,KRT18,KRT25,KSR1,KYAT1,KYAT3,L1CAM,L3MBTL1,LACTB,LAD1,LAMA1,LAMA3,LAMA5,LBH,LDHB,LGALS9B,LGR5,LGR6,LHFPL6,LHPP,LHX5,LIG4,LIPA,LMX1B,LOX,LPIN3,LRAT,LRIG3,LRP1,LRRK1,LTBP4,LY6H,LY75,MAGEL2,MALAT1,MAN1A1,MAP2K3,MAPK13,MAPK4,MAST3,MC4R,MECOM,MET,MEX3A,MFAP5,MICALL2,MME,MMP15,MMP17,MMP23B,MMP28,MOGAT1,MPZL2,MST1R,MSX2,Mt2,MUL1,MXD1,MYB,MYCL,MYH3,MYO1B,MYOCD,MYOF,MYRF,NABP1,NAGS,Naip1 (includes others),NCAN,NDRG2,Neat1,NECTIN2,NFKB2,NGFR,NKX3-1,NOD1,NOTCH2,NR4A2,NR5A2,NRAP,NRN1,NRN1L,NTF4,NTN1,NTS,NXNL2,Oas1d (includes others),OAT,OLFML2A,OLIG1,OLIG2,OPRD1,ORAI1,ORC1,ORMDL3,OSMR,OSR2,P2RX7,P4HA2,PACSIN2,PADI1,PALLD,PCDH18,PCDH19,PCDH7,PCDH8,Pcp4l1,PDE5A,PDGFD,PDGFRB,PDPN,PEG10,PFKP,PGAM2,PGD,PHB1,PHGDH,PIERCE1,PIGA,PITX2,PITX3,PLAT,PLCD1,PLCE1,PLD1,PLD2,PLEK2,PLIN1,PLIN3,PLS1,PLTP,PLXDC1,PMP22,PORCN,PPARGC1A,PPARGC1B,PPL,PPP1R1B,PRDM1,PRDX5,PREX1,PRKAA2,PRKAR2B,PRKG1,PROK2,PRSS12,PRSS35,PTGER4,PTGFRN,PTGIS,PTGS2,PTH1R,PTHLH,PTK2B,PTPRK,PTTG1,PXN,PYCR1,PYGB,RAB11FIP4,RAB30,RAB3C,RAC3,RAD51B,RAI14,RAMP3,RASGRP2,RASSF3,RASSF5,RCL1,REEP1,RELN,REPS2,RGS16,RGS5,RGS9BP,RIPK3,ROBO3,RPGRIP1,RSKR,RSPO3,RTN4RL2,RYR1,S1PR2,S1PR3,S1PR4,SAT1,SCARA5,SCN5A,SCN9A,SCNN1G,SEC14L2,SEMA6A,SEMA7A,SENP2,SERPINE2,SFRP1,SGCB,SGK1,SIM2,SIX1,SIX4,SLC11A1,SLC12A7,SLC16A2,SLC16A3,SLC1A2,SLC22A3,SLC24A1,SLC26A7,SLC2A4,SLC32A1,SLC43A1,SLC4A5,SLC5A8,SLC6A4,SLC8A2,SLC9A3,SLC9B2,SLIT2,SLPI,SMOC2,SMOX,SMYD1,SNAI1,SNX20,SOX11,SOX13,SOX8,SP5,SP6,SPACA9,SPSB1,SRD5A1,SRGAP3,Srgn,ST8SIA1,STAC2,STC1,STK4,STRA8,SYNM,SYNPO,TAGLN,TCF7L1,TCF7L2,TEAD2,TEAD3,TEKT1,TES,TGFBR2,TGM1,THBS1,TJP3,TM7SF2,TMEFF2,TMEM119,TMEM19,TMEM52,Tmsb4x (includes others),TNFRSF13C,TNIP2,TNS1,TP53I11,TPBGL,TPD52L1,Tpm2,TPPP,TRANK1,TRIM5,TRPA1,TRPV2,Tslrn1,TTN,TUSC2,UBE2A,UBE4A,UGT8,USP2,VCL,WFDC2,WNT10A,WNT11,WNT5A,WNT5B,WNT6,WNT7A,WNT7B,WNT8B,WWTR1,XPC,ZAP70,ZIC3,ZNF184,ZNF667	652 (65)	65	AIP,G protein alphai	SPRY2		PTEN	Akt,IL13
CDH17	transporter	2.32	3	Activated	biased	10.599	3.5e-36	0.0125	ADAM17,Akt,Ap1,BCL2L11,BRAF,Cdc42,CDH17,CDH5,CEBPA,CEBPB,CEBPD,Creb,CTNNB1,EGFR,EIF4EBP1,ELK1,ERBB4,ERK,ERK1/2,ETS1,FOS,FOSL1,FRS2,GAB2,GATA1,GJA1,GRIN1,Hif1,HIF1A,IGF1R,IL2RB,IRS1,IRS2,ITGB1,ITGB2,JAK2,JUN,LCK,MAP2K1,Mapk,MAPK1,MAPK3,MAPK8,MED1,MET,MMP2,MMP9,MTOR,MYD88,NADPH oxidase,NEDD9,NFATC4,NFkB (complex),NFKBIA,NOS3,NR3C2,P38 MAPK,p70 S6k,PAK2,PI3K (complex),PI3K (family),PIK3CB,PRKAA1,PTEN,PTK2,PTPRA,RAF1,RELA,RHOA,RPS6KB1,RPTOR,SHC1,SMAD1,SMAD2,SP1,SPHK1,SRC,STAT3,STAT5a/b,TERT,TSC2,WAS,YAP1	AASS,ABCA8,ABCA9,Abcb1b,ABCG2,Abhd1,ACAA2,ACACB,ACADS,ACADVL,ACAT2,ACE,ACKR3,ACOT7,ACP3,ACP6,ACSS2,ACTA2,ACY1,ACY3,ADAM15,ADAM17,ADAM19,ADAMTS1,ADCY7,ADD3,ADGRV1,ADIPOQ,ADK,ADORA2B,AFF3,AFP,AGPAT2,AHR,AICDA,AK4,AKAP12,AKR1B10,ALCAM,ALDH1A1,ALOX12,ALOX15B,ALOX5,ALOXE3,ALPL,AMOT,ANGPT1,ANK1,ANXA2,AP3M2,APCDD1,APH1B,APLN,AREG,ARHGAP4,ARID5A,ARRB1,ARRDC4,ASL,ATG12,ATOH1,B2M,BCAN,BCL11A,BID,BIK,BIN1,BMF,BMP6,BMP7,BMP8A,BOC,BOP1,Bst2,BZW2,C16orf74,C1S,C3,CA3,CAB39L,CALB1,CALCB,CALCR,CALCRL,CAPSL,CAT,CBLN1,CBWD1,CCN1,CCN3,CCND1,CCND2,CCR4,CCR8,CD109,CD244,CD302,CD37,CD3G,CD40,CD44,CD59,CD9,CDC14A,CDH1,CDH16,CDH3,CDK6,CEBPA,CH25H,CHST7,CKB,CKMT1A/CKMT1B,CLDN23,CLIC5,CLMN,Cmya5,CNN3,CNP,COL18A1,COL4A2,COL4A4,COL4A5,COL4A6,COX6B2,COX7A1,CPLX1,CPS1,CREB5,CRISPLD2,CRYL1,CTF1,CTH,CTSH,CTSV,CXCL10,CXCL14,CXCR4,Cyct,CYGB,CYP1B1,CYP24A1,CYP2B6,CYP46A1,CYP4F12,DAB2,DAPL1,DDAH2,DDT,DES,DGAT2,DGKA,DGKI,DHCR24,DHCR7,DIXDC1,DKK2,DLGAP2,DLX3,DNAAF11,DNAH7,DNASE1L3,DOCK4,DPP7,DPY19L3,DRAXIN,DRD1,DTX1,DUOX2,DUOXA2,DUSP2,DUSP26,DYNLRB2,DYSF,E2F5,EAF2,ECEL1,EFNB2,EGF,EGLN3,EGR1,EGR4,EHD2,EIF4EBP1,EIF4EBP2,ELOVL3,ENO1,ENO2,ENPP1,ENPP2,ENTPD2,EPCAM,EPHA2,EPHA4,EPHA7,EPHB2,EPHB4,EPOR,ERBB3,ERBB4,ERG,ERO1A,ESR2,ETV4,ETV5,FABP4,FBLN1,FBLN2,FBN2,FCGRT,FDXR,FGB,FGF19,FGF9,FGFR1,FGFR3,FGG,FGR,FHAD1,FHL3,FLNC,FLT3,FN1,FOS,FOSB,FOSL1,FOXC2,FOXF1,FOXF2,FOXO4,FRZB,FSCN1,FSTL3,FZD2,FZD4,FZD5,GAD1,GADD45B,GALM,GAS1,GAS6,GATA4,GATA6,GBP2,GBX2,GCDH,GDA,GDF6,GFOD1,GFY,Ggta1,GIMAP8,Gimap9,GINS4,GJB2,Gk,GLA,GLIPR1,GLIPR2,GNB4,GNG2,GOT1,GP1BA,GPAT3,GPNMB,GPR12,GPR137C,GPR160,GPR162,GPR176,GPR4,GPR50,GPRIN3,GPX3,GRHL3,GSN,GSTK1,GUCY1B1,Gulo,H3C8,HADHB,HAL,HAS2,HBEGF,HDAC11,HEY1,HIF3A,HIGD1A,HK1,HK2,HLA-DMA,HLA-DQA1,HLA-DRB5,HLA-E,HLA-F,HMGA1,HOMER1,HOXA1,HOXA10,HOXA9,HOXD10,HP,HPCAL4,Hrc,HSD11B2,HSD17B12,HSD17B4,HSD17B7,HSPA1L,HSPG2,HTR1B,HTRA1,HYDIN,ICAM1,ICAM5,ICOSLG/LOC102723996,IDO1,IFITM2,IFNGR2,IGF1R,IGF2BP1,IGF2BP3,Iigp1,IL10RA,IL11,IL17RD,IL1RAP,IL1RL1,IL33,IL7,IL9R,INHA,INHBB,INPP5D,IQSEC2,IRAK4,IRF4,IRF6,ISLR2,ISM1,ITGA1,ITGA2,ITGA3,ITGA5,ITGA6,ITGA7,ITGB3,ITGB4,ITGB7,ITGB8,ITIH5,ITPR2,JAG1,JAM2,KCNA3,KCND2,KCND3,KCNJ10,KCNQ3,KDELR3,KIF1A,KIF9,KIFC2,KLF5,KRT25,L1CAM,L3MBTL1,LAMA1,LAMA3,LAMC1,LBH,LDLRAP1,LGMN,LGR4,LHPP,LHX5,LIG4,LITAF,LOX,LOXL1,LPAR3,LRAT,LRIG1,LRP1,LRP2,LY6H,LY75,LYPD1,LZTFL1,MAGEL2,MALAT1,MALT1,MAP2K3,MAPK13,MAPKAPK2,MAST3,MCAM,MECOM,Meis1,MET,METRN,MEX3A,MGST1,MKNK1,MKNK2,MLF1,MMD,MMP15,MMP23B,MMP25,MMP28,MMP9,MOGAT1,MRTFA,MSMO1,MSRB1,MST1R,Mt1,MVK,MXI1,MYH11,MYH3,MYH7,MYL9,MYO18B,MYOCD,MYRF,NABP1,Naip1 (includes others),NCAN,NDRG4,Neat1,NEU1,NEURL3,NFE2,NFIB,NID2,NKX3-1,Nnt,NOD1,NOD2,NOS2,NOS3,NOTCH2,NOTCH3,NOTCH4,NPHS2,NR3C2,NR5A2,NRIP3,NRN1,NRP2,NTN1,Oas1d (includes others),OCLN,OLFML2A,OLIG1,OPRD1,ORAI1,ORC1,ORMDL3,OTOG,P2RX7,P4HA2,PADI1,PADI3,PAK5,PALLD,PARP3,PAX5,PCDH17,PCTP,PDE5A,PDGFRB,PDPN,PECR,PEG10,PER1,PFKFB4,PFKP,PGD,PGM2L1,PHB1,PHF11,PITX2,PITX3,PKIB,PLA2G7,PLAGL1,PLAT,PLAU,PLAUR,PLCG2,PLD1,PLD2,PLIN3,PLIN4,PLK2,PLXDC1,PLXND1,PNPLA2,Podxl,POSTN,PPL,PPP1R14A,PPP1R1B,PRDM8,PRDX5,PRKCD,PRKCH,PRKCI,PRKCQ,PRKCZ,PRKG1,PROK2,PRSS12,PRSS35,PSTPIP2,PTGER3,PTGER4,PTGES,PTGIS,PTGS2,PTH1R,PTK2B,PTPRE,PTPRK,PTPRT,PTTG1,PVALB,Pvr,PYCR1,PYGB,RAB11FIP4,RAB3C,RABEPK,RABGAP1L,RAD51B,RAI14,RASGRP2,RASSF5,RCAN1,RCL1,RELN,RFFL,RGL1,RGS16,RGS2,RHBDF2,RHOC,RHOU,RIPK3,RSKR,RSPH4A,RSPO3,RTN4RL2,RUNX2,RYR2,S1PR1,S1PR2,S1PR3,S1PR4,Saa3,SBSN,SCARA5,SDC1,SDC4,SEMA3E,SEMA5B,SEMA7A,SENP2,SEPTIN6,SERPINB1,SERPINF1,SFRP1,SFRP2,SGCB,SGK1,SH3BP5,SIDT1,SIM2,SIX1,SIX4,SLC16A2,SLC16A3,SLC1A1,SLC1A2,SLC1A3,SLC22A3,SLC24A1,SLC26A7,SLC35D3,SLC4A1,SLC5A8,SLC6A4,SLC8A2,SLC9A3,SLC9B2,SLFN5,SLIT2,SLPI,SMOC2,SNAI1,SORBS1,SORT1,SOX11,SOX13,SOX2,SOX7,SOX8,SP6,SPACA9,SPINT2,SPNS2,SPP1,SPRY4,SPSB1,SPTLC2,SRD5A1,Srgn,SST,STAT4,STC1,STIM1,STK4,SYK,SYNM,SYNPO,SYNPO2,TAC1,TBC1D2,TCF7L1,TCF7L2,TEAD4,TECTA,TENT5A,TERT,TGFA,TGFB1,TGFB3,THBD,THBS1,TIMP3,TLX2,TMEM19,TMEM50B,TNFRSF13C,TNFSF13B,TNNT1,TNXB,TP53I11,TPD52L1,TPPP,TPPP3,TRANK1,TRIM5,TSLP,TTN,TYK2,UCP2,UNC5D,UTP4,VCAN,VCL,VIM,VSNL1,WDR3,WDR72,WFDC2,WIF1,WNT10A,WNT11,WNT16,WNT3A,WNT5A,WNT7B,WNT8B,XIRP1,XPR1,ZAP70,ZFPM1,ZNF184,ZNF667	683 (83)	82		mir-802		ERK1/2,ITGB1,PTK2
H/K/NRAS	group		3	Activated	biased	9.492	4.97e-36	0.0277	ADAM17,AHR,Ap1,ATF2,BCL2L11,CCND1,CDK2,CEBPA,CEBPB,CEBPD,CHEK1,Creb,CREB1,CTNNB1,CYP19A1,DUSP1,EGFR,EIF4E,EIF4EBP1,ELK1,ERBB4,ERK,ERK1/2,ESR1,ESR2,ETS1,Focal adhesion kinase,FOS,GATA1,GJA1,GSK3B,H/K/NRAS,IFN alpha/beta,IGF1R,IL2RB,IRS1,JUN,MED1,Mmp,MMP2,MMP9,MTOR,NCOA3,NFATC4,NFKBIA,NOS2,Notch,NR3C2,p70 S6k,PAK2,Pkc(s),PPARG,PRKAA1,PRKCD,PTK2,RAC1,RAF1,RELA,RPTOR,RUNX2,RXRA,RXRB,SHC1,SMAD1,SMAD2,SP1,SPHK1,SRC,STAT2,STAT3,STIM1,SYN1,TERT,TNFRSF1A,YY1	1810058I24Rik,AASS,ABCA4,ABCA8,ABCA9,Abcb1b,ABCB6,ABCG2,Abhd1,ABLIM1,Acaa1b,ACAA2,ACACB,ACADVL,ACAT2,ACE,ACKR3,ACOT7,ACP6,ACSL1,ACSL3,ACTA2,ACY1,ACY3,ADAM17,ADAM19,ADAMTS1,ADCY7,ADD3,ADGRV1,ADIPOQ,ADK,AFF3,AGPAT2,AHI1,AHNAK,AHRR,AJUBA,AK7,AKAP12,AKR1B10,ALCAM,ALDH1A1,ALDH2,ALOX12,ALOX5,ALOXE3,ALPL,AMPD1,ANK1,ANO10,Aox4,AP3M2,APCDD1,APH1B,APLN,AREG,ARHGAP4,ARL4D,ARRB1,ASL,ASPG,ATOX1,ATP1A3,ATR,AXL,B2M,B3GNT5,BCAS3,Bex1,BIK,BIN1,BMF,BMP2,BMP4,BMP6,BMP7,BOC,BOP1,Bst2,BZW2,C3,CA12,CA3,CAB39L,CACNA1G,CADM3,CALCB,CALU,CAMK1D,CAPN5,CAPSL,CAT,CAVIN1,CBWD1,CCN1,CCN5,CCND1,CCND2,CCND3,CCPG1,CD109,CD244,CD302,CD37,CD3G,CD40,CD44,CD55,CD59,CD82,CD9,CDC14A,CDC14B,CDH1,CDH16,CDH3,CDK6,CDKN1A,Cdkn1c,CERS1,CERS6,CH25H,CIART,CKB,CKM,CKMT1A/CKMT1B,CLDN11,CLEC10A,CLIC5,CLIC6,CLMN,Cmya5,CNN1,CNN3,CNNM1,CNP,COL12A1,COL13A1,COL18A1,COL1A1,COL4A5,COL4A6,COL5A3,COL6A1,COL9A3,COLEC12,COMP,COX6B2,CPLX1,CPS1,CRABP2,CREB3L1,CREB5,CRISPLD2,CRLF1,CSRNP1,CTH,CTSH,CXCL10,CXCL12,CXCR4,Cyct,CYGB,CYP1B1,CYP24A1,CYP2B6,CYP4F12,DAB2,DAPL1,DDAH1,DDAH2,DDX10,DENND3,DES,DGAT2,DHCR24,DHCR7,DIO3,DIXDC1,DKK2,DLGAP2,DLL3,DLX3,DNAH11,DNMT3B,DOCK4,DPY19L3,DPYD,DPYSL3,DRAXIN,DRD1,DRD2,DTX1,DUOX2,DUOXA2,DUSP1,DUSP14,DYSF,E2F5,EAF2,EFNA1,EFNB2,EGF,EGLN3,EGR1,EGR2,EGR3,EGR4,EIF4EBP2,ELL2,EMILIN2,ENO1,ENPP1,ENPP2,ENTPD1,ENTPD2,EPAS1,EPB41L5,EPCAM,EPHA2,EPHA7,EPHB2,EPHB4,EPHX2,EPOR,ERBB2,ERBB4,ERG,ERO1A,ESR2,Esrra,ESRRB,ETS1,ETV4,EYA4,F2R,FABP4,FADS3,FAS,FBN2,FCGRT,FGB,FGF8,FGF9,FGFR1,FGR,FHL2,FLRT3,FLT3,FOS,FOSB,FOSL1,FOXF2,FRMD6,FRZB,FSCN1,FST,FSTL3,FZD4,FZD5,GAD1,GALM,GALNT3,GAS1,GATA6,GBX2,GCDH,GDA,GFRA1,GGCT,GIMAP8,Gimap9,GINS4,GJB2,GLIPR1,GLIPR2,Gm12854/S100a11,GM2A,GNB4,GOT1,GPAT3,GPNMB,GPR50,GPR83,GPRC5A,GPRIN3,GREB1,GRHL2,GSTO1,GUCY1B1,Gulo,H2-T10,H3C8,HADHB,HAS2,HBA1/HBA2,HDAC11,HEY1,HIGD1A,HK2,HLA-A,HLA-DQA1,HLA-DQB1,HLA-DRB5,HLA-E,HMGA1,HOMER1,HOMER2,HOXA1,HOXA10,HOXA9,HOXC10,HOXC6,HOXD10,HPCAL4,Hrc,HRH1,HSD17B12,HSD17B4,Hspa1b,HTR1A,HTR1B,HYDIN,ICAM1,ICAM5,IDO2,IER3,IFITM2,IFNGR2,IGF1R,IGF2BP1,IGFBP2,Iigp1,IL11,IL12RB1,IL13RA1,IL17RD,IL1RL1,IL7,IL9R,INHA,INHBB,INPP5D,IQSEC2,IRAK4,IRF4,ISLR2,ISM1,ITGA11,ITGA5,ITGA7,ITGAE,ITGB3,ITIH5,ITPR3,JAG1,JAM2,JCAD,JUNB,KAZALD1,KBTBD11,KCNA3,KCND2,KCNE2,KCNJ10,KCNJ3,KCNQ3,KDELR3,KDSR,KIF1A,KLF5,KLHL24,KRT25,L1CAM,LAD1,LAMA3,LAMA5,LAMC1,LAPTM4B,LATS2,LBH,LDHB,LDLRAP1,LGALS3,LGALS9B,LGMN,LGR4,LGR5,LGR6,LHX5,LIG4,LIMCH1,LIPA,LIPG,LITAF,LMX1B,LOX,LOXL1,LRIG1,LRP2,LTBP1,LY75,LYPD1,MAGEL2,MAL,MALAT1,MALT1,MAOA,MAP1LC3B,MAP2K3,MAPKAPK2,MATN3,MECOM,MEF2C,MEGF10,Meis1,MET,MEX3A,MGST1,MITF,MKNK1,MLF1,MMD,MME,MMP23B,MMP25,MMP9,MOGAT1,MRTFA,MSMO1,MSRB1,MST1R,MVK,MXD1,MXI1,MYBL1,MYCL,MYH10,MYH11,MYH14,MYLK,MYO18B,MYOCD,MYPN,NABP1,NCAN,NDRG4,NEURL3,NEUROG2,NEUROG3,NFE2,NFIB,NGFR,NIBAN2,NKD1,Nnt,NOD1,NOS2,NOS3,NOTCH3,NOTCH4,NPHS2,NPR3,NR3C2,NR5A2,NRIP3,NRTN,NUDT12,OAS1,Oas1d (includes others),OAS3,OLIG1,OLIG2,OOEP,OPRD1,ORAI1,ORMDL3,OSBPL3,OSMR,OSR2,P2RX7,PADI1,PADI3,PADI4,PAK1,PAK5,PALLD,PARP3,PAX5,PCDH17,PCDH18,PCDH8,Pcp4l1,PDLIM5,PDPN,PDXK,PECR,PEG10,PER1,PFKFB4,PGD,PHB1,PI4K2A,PIK3CD,PITX2,PLA2G12A,PLAGL1,PLAU,PLD2,PLIN3,PLIN5,PLXND1,PNPLA2,POSTN,PPARD,PPARGC1A,PPL,PPP1R14A,PPP1R3B,PRDM1,PRDM8,PRDX1,PRDX5,PRKAA2,PRKCD,PRKCH,PRKCI,PRKCQ,PRKCZ,PROK2,PRSS35,PSTPIP2,PTCRA,PTGER3,PTGER4,PTGES,PTGIS,PTGS2,PTH1R,PTK2B,PTPRE,PTPRK,PTTG1,PVALB,Pvr,PYCR1,PYGB,RABEPK,RABGAP1L,RAC3,RAI14,RAMP3,RAP2A,RARA,RASGRP2,RASSF5,RCAN1,RCL1,REPS2,RETN,RETSAT,RFFL,RGL1,RGS2,RHBDF2,RHOU,RHPN2,RRP12,RSAD2,RSKR,RSPO3,RTN4RL2,RUNX2,RYR2,S1PR1,S1PR2,S1PR3,S1PR4,Saa3,SBSN,SCARA5,SCARB1,SCUBE1,SELP,SEMA3E,SEMA3F,SEMA6A,SEMA7A,SEPTIN6,SERPINB5,SERPINF1,SFRP1,SFRP4,SGCB,SGK1,Sik1,SIM2,SIX1,SIX4,SLC11A1,SLC16A2,SLC1A1,SLC1A5,SLC22A3,SLC24A1,SLC2A1,SLC2A3,SLC2A4,SLC4A1,SLC4A5,SLC5A8,SLC6A4,SLC6A8,SLC8A2,SLC9A3,SLC9B2,SLFN5,SLIT2,SLITRK3,SLPI,SMO,SMOC2,SNAI1,SNAP25,SNTA1,SORT1,SOX11,SOX13,SOX2,SOX7,SP6,SP7,SPHK1,SPINT2,SPNS2,SPP1,SPRED1,SPRY1,SPRY4,Srgn,SST,ST8SIA1,ST8SIA4,STAT4,STC1,STK4,SUSD4,SYK,SYN3,SYNM,SYNPO,SYNPO2,SYT12,TAC1,TAGLN,TAS1R1,TBC1D4,TBX21,TC2N,TCF7L1,TDRD5,TERT,TF,TGFA,TGM1,THBS1,THBS4,TLR1,TLR2,TLR3,TLX2,TMEM119,TMEM50B,TNFRSF10A,TNFRSF13C,TNFRSF19,TNNT1,TNNT2,TP53INP1,TPBG,TPD52L1,Tpm2,TPPP,TRIP6,TSLP,TTC9,TUSC2,TXNIP,TYK2,UBE2A,UBE4A,UNC5D,VCAN,VDR,VIM,WDR72,WFDC2,Wfdc3,WIF1,WNT10A,WNT11,WNT16,WNT3A,WNT5A,WNT6,WNT7B,WNT8B,WWOX,WWTR1,XDH,XIRP1,XPR1,ZAP70,ZFPM1,ZNF423	716 (75)	74	EGFR,PTK2,T-type Calcium Channel	LOX		ERK1/2
GPER1	G-protein coupled receptor		3	Activated		6.511	5.66e-36	0.0342	ADAM10,ADAM17,AHR,Akt,AKT1,Ap1,BCL2L11,CASP2,CASP3,CASP8,caspase,CEBPA,CEBPB,CEBPD,Creb,CREB1,CTNNB1,CYP19A1,DUSP1,ELK1,ERK,ERK1/2,ESR1,ESR2,ETS1,FASN,FOS,GATA1,GJA1,GPER1,GSK3B,Histone h3,IFN alpha/beta,IGF1R,IL2RB,IRS1,Jnk,JUN,LIN28A,MAPK1,MAPK14,MAPK3,MAPT,MED1,MMP2,MMP9,MTOR,NCOA3,NFATC4,NFE2L2,NFKBIA,NOS3,NR3C1,NR3C2,OPRM1,P38 MAPK,p70 S6k,PAK2,PARP1,Pkc(s),PPARG,PRKAA1,PRKCD,PTK2,RAF1,RARA,Rb,RELA,RPTOR,SMAD1,SP1,SPHK2,SRC,STAT3,TNFRSF1A	1810058I24Rik,ABCA4,ABCA8,ABCA9,Abcb1b,ABCB6,ABCG2,Abhd1,ABLIM1,Acaa1b,ACAA2,ACACB,ACAT2,ACER2,ACKR3,ACOT7,ACP6,ACSL1,ACSL3,ACSS2,ACY3,ADAM17,ADAM19,ADCY7,ADD3,ADGRV1,ADK,ADM,AFF3,AFP,AGPAT2,AHNAK,AHRR,AICDA,AJUBA,AK7,AKR1B10,AKR7A2,ALCAM,ALDH1A1,Aldh1a7,ALDH2,ALOX15B,ALOX5,ALOXE3,ALPL,AMOT,AMPD1,ANK1,ANO10,Aox4,AP3M2,APCDD1,APH1B,APLN,ARHGAP4,ARHGEF3,ARL4D,ARRB1,ARRDC4,ASL,ATF3,ATP2B4,ATR,B2M,B3GNT5,B4GALNT1,BCAS3,BCL11A,Bex1,BIK,BIN1,BMP2,BMP4,BMP6,BMP7,BOC,BOP1,C1S,CA11,CA12,CA3,CAB39L,CACNA1G,CADM3,CALU,CAPN5,CAPSL,CASP6,CAT,CAVIN1,CBWD1,CCN1,CCN3,CCN5,CCND1,CCND2,CCPG1,CCR4,CCR8,CD109,CD244,CD302,CD36,CD37,CD40,CD44,CD59,CD9,CDC14A,CDC14B,CDH16,CDH3,CDK6,CDKN1A,CERS1,CERS6,CH25H,CHST7,CIART,CIDEA,CKB,CKM,CKMT1A/CKMT1B,CLDN11,CLIC5,CLIC6,CLMN,Cmya5,CNN1,CNN3,CNNM1,CNP,COL12A1,COL13A1,COL18A1,COL4A5,COL4A6,COL5A1,COL5A3,COL6A2,COL9A3,COMP,COX6B2,COX7A1,CPLX1,CPS1,CREB5,CREBL2,CRLF1,CRYL1,CSRNP1,CTF1,CTSH,CXCL12,CXCR4,Cyct,CYGB,CYP26B1,CYP2B6,CYP4F12,DDAH2,DDT,DDX10,DENND3,DGAT2,DGKA,DGKI,DHCR24,DIABLO,DIXDC1,DKK2,DLGAP2,DLL4,DLX1,DLX2,DLX3,DNAH11,DNAH7,DNER,DOCK4,DPY19L3,DPYSL3,DRAXIN,DRD1,DRD2,DUOX1,DUOXA2,DUSP1,DUSP14,DUSP4,DYSF,E2F5,EAF2,EFNA1,EFNB2,EGF,EGLN3,EGR1,EGR2,EGR4,EIF4EBP2,ELOVL3,EMILIN2,ENO1,ENO2,ENOX1,ENPP1,ENPP2,ENTPD1,ENTPD2,EPB41L5,EPCAM,EPHA3,EPHA7,EPHB2,EPHB4,EPHX2,EPOR,ERBB2,ERG,ERO1A,Esrra,ESRRB,Esx1,ETNK2,ETS1,EYA4,F2R,FABP4,FADS3,FBLN1,FBLN2,FBN2,FCGRT,FDXR,FGB,FGF8,FGF9,FGFR1,FGR,FHL2,FLNC,FLT3,FN1,FOS,FOSB,FOXC2,FOXF2,FRMD6,FRZB,FSCN1,FST,FXYD1,FZD4,FZD5,GABRA2,GABRB1,GAD1,GALM,GATA3,GATA4,GBX2,GCDH,GDA,GFOD1,GGCT,Ggta1,GIMAP8,Gimap9,GINS4,GJA1,GLIPR1,GLIPR2,Gm12854/S100a11,GM2A,GNB4,GNG2,GOT1,GPAT3,GPNMB,GPR50,GPR83,GPRC5A,GPRIN3,GPX3,GRB10,GREB1,GRHL2,GRHL3,GRIN2C,GSTM1,GSTO1,Gstt1,GUCY1B1,Gulo,H19,H3C8,HADHB,HAS2,HBA1/HBA2,HDAC11,HEY1,HIGD1A,HK2,HLA-A,HLA-DMA,HLA-DQB1,HLA-DRB5,HLA-E,HMGA1,HOMER1,HOMER2,HOXA1,HOXA10,HOXA4,HOXA5,HOXA9,HOXB4,HOXB7,HOXB8,HOXC6,HOXD10,Hrc,HSD17B12,HSD17B4,HSPA1A/HSPA1B,Hspa1b,HTR1A,HTR1B,HTR7,HTRA1,HYDIN,ICAM1,ICAM5,ICOSLG/LOC102723996,IDO2,IER3,IFITM2,IGF2BP1,IGF2BP3,IL11,IL12RB1,IL13RA1,IL17RD,IL1RL1,IL9R,ING1,INHBA,INHBB,IQSEC2,IRAK4,IRF4,IRF6,IRF7,ISLR2,ISM1,ITGA1,ITGA2,ITGA7,ITGAE,ITIH5,ITPR2,ITPR3,JAG1,JCAD,JUNB,KAZALD1,KCNA3,KCND2,KCNE2,KCNJ10,KCNJ3,KCNMB4,KCNQ3,KDELR3,KDSR,KIF1A,KIFC2,KLF2,KLHL24,KRT25,L1CAM,L3MBTL1,LAD1,LAMA1,LAMA3,LAMA5,LAMB2,LAMC1,LAPTM4B,LDHB,LDLRAP1,LGALS3,LGALS9B,LGMN,LGR4,LGR5,LGR6,LHX5,LIG4,LIMCH1,LIPA,LIPG,LITAF,LMX1B,LOX,LOXL1,LRIG1,LRP2,LTBP1,LY75,LYPD1,MAFB,MAGEL2,MAL,MALAT1,MALT1,MAOA,MAPK13,MAPKAPK2,MAST3,MATN3,MCAM,MECOM,MEF2C,MEGF10,Meis1,MET,MEX3A,MGST3,MITF,MKNK1,MLF1,MMD,MME,MMP23B,MMP25,MMP28,MMP9,MPP7,MRTFA,MSRB1,MST1R,Mt1,MVK,MXD1,MXI1,MYCL,MYH10,MYH11,MYH14,MYH3,MYO18B,MYOCD,MYOD1,MYPN,MYRF,NABP1,NCAN,NDRG4,NELL2,NEURL3,NEUROG2,NFATC1,NFE2,NFE2L3,NFIB,NGEF,NGFR,NID2,NKD1,Nnt,NOD1,NOS3,NOTCH2,NOTCH4,NPHS2,NPR3,NR3C2,NR4A1,NR4A2,NR4A3,NR5A2,NRIP3,NRN1,NRP2,NTN1,OAS1,OAS3,OLFML2A,OLIG1,OLIG2,OOEP,OPRD1,ORAI1,ORC1,ORMDL3,OSR2,P2RX7,PADI1,PADI3,PADI4,PAK5,PALLD,PARP3,PAX5,PCDH17,PCDH8,Pcp4l1,PCTP,PDE5A,PDGFB,PDGFRB,PDLIM5,PDPN,PDXK,PECR,PER1,PFKFB4,PGD,PHB1,PHF11,PHGDH,PI4K2A,PIK3CD,PITX2,PLA2G12A,PLA2G7,PLAGL1,PLAU,PLD1,PLD2,PLIN3,PLIN4,PLIN5,PLK2,PLXDC1,PLXND1,PMP22,PNPLA2,POSTN,PPARA,PPARGC1A,PPARGC1B,PPL,PPP1R14A,PPP1R14C,PPP1R1B,PPP1R3B,PRDX1,PRDX5,PRKAA2,PRKAR2B,PRKCH,PRKCI,PRKCQ,PRKCZ,PRKG1,PROK2,PRPH,PRSS12,PRSS35,PSTPIP2,PTCRA,PTGER3,PTGER4,PTGES,PTGFR,PTGIS,PTGR1,PTH1R,PTK2B,PTPRE,PTPRK,PTTG1,PVALB,Pvr,PYCR1,PYGB,RABGAP1L,RAMP3,RAP2A,RARA,RASGRP2,RASSF5,RELN,RETN,RETSAT,RFFL,RGCC,RGL1,RGS11,RGS16,RGS2,RHBDF2,RHOU,RND1,ROBO3,RRP12,RSAD2,RSKR,RSPO3,RTN4RL2,RYR2,Saa3,SBSN,SCARA5,SCARB1,SCUBE1,SDS,SELP,SEMA3E,SEMA3F,SEMA5B,SEMA6A,SEPTIN6,SERPINF1,SERTAD2,SFRP1,SFRP2,SFRP4,SGCB,SGK1,Sik1,SIM2,SIX1,SIX4,SLC19A2,SLC1A3,SLC1A6,SLC22A3,SLC24A1,SLC2A1,SLC38A1,SLC38A3,SLC4A1,SLC4A5,SLC5A8,SLC6A4,SLC8A2,SLC9A3,SLC9B2,SLFN5,SLIT2,SLITRK3,SMO,SMOC2,SNTA1,SORT1,SOX11,SOX13,SOX2,SOX7,SP6,SPINT2,SPNS2,SPRED1,SPRY1,SPRY4,SPSB1,SPTLC2,SST,SSTR2,ST8SIA1,ST8SIA4,STAT4,STOM,STRA8,SUSD4,SYK,SYN2,SYNM,SYNPO,SYNPO2,SYT1,SYT12,TAC1,TAGLN,TBC1D4,TBX21,TC2N,TCF7L1,TDRD5,TEAD4,TERT,TF,TGFA,TGFB3,THBS4,TLE4,TLR3,TLX2,TMEM50B,TNFRSF10A,TNFRSF19,TNNT1,TP53INP1,TPBG,TPD52L1,TPPP,TRANK1,TRIM5,TRPA1,TSLP,TSPAN15,TTC9,TUB,TUBA3E,TUFT1,TXNIP,TYK2,UCP2,UNC5B,UNC5D,Vax2os,VCAN,VCL,VDR,VGLL2,WDR72,WFDC2,Wfdc3,WNT1,WNT10A,WNT11,WNT16,WNT3A,WNT5A,WNT6,WNT8B,WWTR1,XDH,XIRP1,XPR1,ZFPM1,ZIC1,ZMAT4,ZNF184	739 (75)	75	EGFR,KLF4,Pkc(s)	DNMT3A,IFNG,PGR,TGFB1		ASAH1,CCN1,Creb,CYP19A1,DUSP5,EDN1,ERK1/2,ESRRA,mir-21,NFKBIA,OPRM1
SDCBP	enzyme	0.462	3	Activated	biased	12.81	7.79e-36	0.0136	ADAM17,ADRB2,ATF6,BAK1,BAX,BCL2L11,c-Src,CDC42,Cdc42,CEBPA,CEBPB,COP1,Creb,CREB1,CTNNB1,CYP19A1,DDX58,DOCK8,DSP,EGFR,EIF4E,EIF4EBP1,ELAVL1,ELK1,EP300,ERBB2,ERBB4,ERK1/2,ERN1,ETS1,EZR,Focal adhesion kinase,FOS,FOXO1,GATA1,GATA3,GJA1,Gsk3,GSK3A,HDAC6,Hif1,Hsp27,IGF1R,IKBKB,IL2RB,INSR,JAG1,JAK2,Jnk,JUN,KAT5,LCK,LMNB1,MAFA,MAP2K1,MAP3K7,MAPK1,MAPK8,MED1,MEF2,MET,MITF,MKNK1,MMP2,MMP9,MTOR,MTORC1,MYD88,NFAT5,NFATC4,NFkB (complex),NFKBIA,NOS3,NR3C1,NR3C2,P38 MAPK,p70 S6k,PADI2,PAK1,PAK2,PDPK1,PGR,PI3K (complex),PLA2G4A,PPARG,PPARGC1A,PRKAA1,PRKCA,PTEN,PTK2,PTPRA,RAC1,RAF1,Rb,RELA,RHOA,RPS6KB1,RPTOR,SDCBP,SLC6A4,Smad,SMAD1,SMAD2,SMAD3,SOX4,SP1,SRC,SRC (family),STAT1,STAT3,STAT5a/b,STK11,TGFBR1,TP53,TP63,TP73,TSC2	2610035D17Rik,4833422C13Rik,AASS,ABCA8,ABCA9,Abcb1b,ABCB6,ABCG2,Abhd1,Acaa1b,ACAT2,ACBD4,ACER2,ACHE,ACKR3,ACOT13,ACP3,ACP6,ACSF2,ACSL3,ACSS1,ACSS2,ACTA2,ACY1,ACY3,ADA,ADAM15,ADAMTS1,ADAMTSL4,ADCY7,ADGRB1,ADGRE5,ADGRV1,ADIPOQ,ADK,ADRA1A,ADRA2B,AFF3,AGPAT2,AGRN,AGTR1,AHNAK,AHR,AICDA,AKR1B10,ALCAM,ALDH6A1,Alox12e,ALOX15,ALOX15B,ALOXE3,ALPK1,ANGPT1,ANK1,ANXA3,ANXA6,AP3M2,APCDD1,APH1B,APLN,APLP2,AREG,ARG2,ARHGAP22,ARHGAP4,ARID5A,ARL4D,ARRB1,ARRDC4,ASL,ASPG,ATF3,ATOX1,ATP1A3,ATP2B3,B2M,B3GAT1,B3GNT5,BAG3,BBC3,BCAS3,BDKRB2,Bex1,BIN1,BLVRB,BMP2,BMP4,BMP6,BMP7,BMP8A,BMPER,BOC,BTK,BTNL9,BZW2,C16orf74,C1QTNF1,C4A/C4B,CA12,CA3,CA4,CAB39L,CACNA1G,CALB1,CALCB,CALCR,CALU,CAPSL,CASP6,CAT,CAVIN1,CBLN1,CBWD1,CCN1,CCN3,CCN5,CCND1,CD109,CD244,CD302,CD36,CD37,CD3G,CD44,CD55,CD59,CD82,CD9,CDC14A,CDC14B,CDC42EP1,CDCA7L,CDH1,CDH16,CDH3,CEP164,CERS6,CFTR,CHIT1,CHMP4C,CHRD,CHST7,CIART,CITED1,CLDN23,CLEC10A,Cmya5,CNN1,CNN2,CNN3,CNP,COL13A1,COL2A1,COL4A2,COL4A5,COL4A6,COL6A1,COL6A2,COLEC12,COMP,COQ3,COX6B2,CPLX1,CPM,CPS1,CRACR2B,CREB5,Crip2,CRISPLD2,CRYL1,CSMD3,CSNK1E,CSRNP1,CTBS,CTCFL,CTF1,CTSH,CTSV,CXCL12,CXCR4,CYGB,CYP24A1,CYP26B1,CYP27A1,CYP2B6,CYP46A1,CYP4F12,CYP4V2,CYRIA,DAB1,DAB2,DBT,DDAH2,DDT,DES,DGAT2,DGKA,DGKI,DHCR24,DIO3,DIXDC1,DKK2,DLX1,DLX2,DLX3,DNAH7,DNAJB4,DNER,DNM1,DOCK4,DOK1,DPP7,DPYD,DPYSL3,DPYSL4,DRAXIN,DRD1,DTX1,DUOX1,DUOX2,DUOXA2,DUSP1,DUSP14,DUSP2,DUSP4,DYSF,E2F5,EAF2,EFNB2,EGF,EGFL6,EGLN3,EGR1,EGR2,EGR4,EIF4EBP1,EIF4EBP2,ELF4,ELOVL3,ELOVL4,ELOVL7,EMILIN2,ENO2,ENPP1,ENPP2,ENTPD1,ENTPD2,EPHA1,EPHA2,EPHA4,EPHA7,EPHB2,EPHB4,EPS8L1,ERBB2,ERCC2,ERG,ERO1A,ESR2,ESRRB,ETFDH,ETNK2,ETS1,ETV5,FABP4,FAM78B,FAM83B,FAS,FBLN1,FBN2,FCGBP,FCGRT,FDXR,FEZ1,FGB,FGF11,FGF19,FGF9,FGFR1,FGFR3,FGG,FGR,FLNC,FLT3,FLT4,FOS,FOSB,FOSL1,FOXC2,FOXF2,FOXQ1,FRMD6,FRZB,FST,FSTL3,FZD4,FZD8,GAB1,GABRA2,GAD1,GALM,GALNT3,GAS1,GAS6,GATA3,GATA4,GBX1,GCDH,GCKR,GDA,GDF6,GDPD5,GEMIN5,GFOD1,GFPT2,GFRA1,GIMAP8,Gimap9,GINS4,GJA1,GJB2,GJB3,Gk,GLA,GLI1,GLIPR1,GLIPR2,Gm12854/S100a11,GM2A,GNAI1,GNB4,GNG2,GNPTAB,GOT1,GP1BA,GPAT3,GPC5,GPR50,GPRIN3,GREB1,GRHL2,GRK1,GSN,Gstt1,GUCY1B1,Gulo,GXYLT2,H1f5,H2-T10,H2AC18/H2AC19,H3C8,HAGH,HAS2,HDAC11,HEY2,HEYL,HIF3A,HIGD1A,HK2,HLA-A,HLA-DMB,HLA-DQB1,HLA-F,HMGA1,HOMER1,HOXA10,HOXA7,HOXB7,HOXB8,HOXB9,HOXC10,HOXC6,HOXC9,HP,HPCAL1,HPCAL4,HR,Hrc,Hrk,HSD17B12,HSD17B4,HSPA1A/HSPA1B,HSPA2,HTR6,HTR7,HTRA1,HYDIN,ICAM1,ICAM5,ICOSLG/LOC102723996,ID4,IER3,IFITM2,IFNGR2,IGF1R,IGF2BP1,IGF2BP3,IGFBP4,IGSF3,IL11,IL12RB1,IL17RD,IL1RAP,IL7,IL9R,ING1,INHA,INHBB,INPP5D,IQSEC2,IRF6,IRF7,ISLR2,ITGA1,ITGA3,ITGA5,ITGA6,ITGAE,ITGB3,ITGB4,ITGB7,ITGB8,ITIH5,ITPK1,ITPR2,JAG1,JAKMIP3,JAM2,JUNB,KCNA3,KCND2,KCND3,KCNJ10,KCNJ2,KCNK15,KCNK3,KCNK5,KCNQ3,KDELR3,KDM5B,KIF1A,KIF21B,KLF15,KLF2,KLF4,KRT25,KRT75,KSR1,KYAT1,KYAT3,L3MBTL1,LAMA5,LAMC1,LAPTM4B,LATS2,LBH,LCK,LCP1,LDHD,LDLRAP1,LGALS9B,LGMN,LGR4,LHFPL6,LHPP,LHX5,LIG4,LIMA1,LIMK1,LIPA,LITAF,LOX,LPIN3,LRIG1,LRP2,LTB4R,LYPD3,LZTFL1,LZTS1,MAGEL2,MALAT1,MALT1,MAP1LC3B,MAPK8IP3,MAPKAPK2,MAST3,MATN4,MAVS,MC4R,MECOM,MED13L,Meis1,METRN,MEX3A,MFGE8,MGAT4A,MGLL,MICALL2,MKNK1,MKNK2,MLF1,MLF2,MME,MMP11,MMP15,MMP23B,MMP9,MOGAT1,MPZL2,MRPS25,MRTFA,MSRB1,MST1R,Mt1,Mt2,MUC2,MXI1,MYB,MYBL1,MYCL,MYH10,MYH11,MYH14,MYH3,MYH7,MYO18B,MYO1D,MYOCD,MYOD1,MYOF,MYRF,NAB1,NABP1,Naip1 (includes others),NCAN,NDRG4,NDUFAF2,Neat1,NELL2,NEU1,NEUROG3,NFATC4,NFE2,NFE2L3,NFIB,NID2,NLRC5,NMU,Nnt,NOD1,NOD2,NOS1,NOS2,NOTCH3,NPHS2,NPR3,NR3C2,NRAP,NRIP3,NRN1,NRXN2,NTN1,NTS,NYNRIN,OCLN,OLFML2A,OLIG1,OPN3,ORMDL3,P2RX7,PACSIN2,PADI1,PADI2,PADI4,PAK1,PAK3,PALLD,PARP3,PAX9,PCCA,PCDH17,PCDH7,PCDH8,PCTP,PDE5A,PDGFB,PDGFC,PDGFRB,PDK2,PDK3,PDLIM1,PDLIM5,PDP1,PDPN,PDXK,PEG10,PEX11A,PFKFB4,PGM2L1,PHB1,PHF11,PHGDH,PHLDB3,PIEZO2,PIGA,PIGF,PIK3CB,PIK3R5,PITX2,PITX3,PKIB,PKP1,PKP2,PLA2G7,PLAU,PLCD3,PLCG2,PLD1,PLD2,PLD3,PLIN4,PLIN5,PLTP,PLXDC1,PLXNA1,PLXNA3,PLXND1,PMM1,PNPLA2,POLG2,POLR1B,POLR2L,PORCN,POSTN,PPARD,PPARGC1A,PPL,PPP1R13L,PPP1R14A,PPP1R14C,PRCP,PRDM1,PRDM8,PRDX5,PREX1,Prg4,PRKCD,PRKCG,PRKCH,PRKCI,PRKCQ,PRKCZ,PRKD1,PRKG2,PROK2,PRPH,PRSS12,PRSS35,PSTPIP2,PTCRA,PTGER3,PTGER4,PTGES,PTGFRN,PTGIS,PTGR1,PTGS2,PTH1R,PTHLH,PTK2B,PTPRE,PTPRK,PTPRT,PYGB,RAB3C,RAB6B,RABEP2,RABGAP1L,RAC3,RAD51B,RAI14,RALY,RARA,RASGEF1C,RASGRP2,RASL11B,RASSF5,RBP1,RCAN1,RCL1,RELN,REPS2,RFFL,RGCC,RGL1,RGS16,RGS5,RGS9BP,RHBDF2,RHOC,RHOU,RNASEL,RNF144B,RPGRIP1,RRM2B,RSAD2,RSKR,RSPO3,RTN4RL2,RUNX1,S1PR1,S1PR4,Saa3,SBSN,SCARA5,SCNN1G,SDC1,SDC4,SDS,SEC14L2,SELP,SEMA3E,SEMA3F,SEMA5B,SEMA7A,SENP2,SEPTIN6,SERF1A/SERF1B,SERPINB1,SERPINB5,SERPINF1,SERTAD2,SGCB,SGK1,SH3BP5,SHROOM3,Sik1,SIM2,SIX1,SIX4,SLC11A1,SLC12A7,SLC16A2,SLC16A3,SLC19A2,SLC1A1,SLC1A2,SLC1A3,SLC1A6,SLC22A3,SLC24A1,SLC2A4,SLC2A6,SLC35D3,SLC38A1,SLC4A1,SLC6A3,SLC6A4,SLC8A2,SLC9A3,SLC9B2,SLCO4C1,SLIT2,SMAGP,SMOC2,SMPDL3B,SMYD1,SNAI1,SNAPC1,SNCA,SOX11,SOX13,SOX2,SOX8,SP6,SPAG4,SPATA18,SPHK1,Spink2,SPINT2,SPNS2,SPRY4,SPSB1,SRGAP3,Srgn,SSTR2,ST14,ST8SIA1,STAC2,STAG3,STAT4,STC1,STIM1,STK4,STOM,STRA8,SULT2B1,SYN2,SYNM,SYNPO,SYNPO2,SYT12,TAC1,TAS1R1,TCEA3,TCF7L1,TCF7L2,TEAD2,TES,TEX15,TF,TFPI,TGFA,TGFB1,TGFB3,THBS1,THBS4,THOP1,TIE1,TIMP3,TINAGL1,TLR1,TLR2,TLX2,TMEM119,TMEM30B,TMEM50B,TMEM8B,Tmsb4x (includes others),TNFRSF13C,TNFRSF19,TNNI3,TP53I11,TP53INP1,TPD52L1,TPH1,TPPP,TRANK1,TRIM5,TRIP6,TRPA1,TSLP,TSPO,TTN,TUBA3E,TUSC2,TXNRD3,TYK2,UBASH3B,UBE2A,UBE4A,UGT8,UNC13B,UNC5D,USP25,USP28,UTP4,VCAN,VDR,VGLL2,VIL1,VILL,VIM,VSIG2,VSNL1,WDR3,WDR72,WIF1,WNT11,WNT16,WNT3A,WNT7B,WNT9A,XIRP1,XPR1,ZAP70,ZBTB7B,ZFPM1,ZIC3,ZNF184	880 (117)	116	AURKA,FEV	FLCN,mir-802		Akt,CDC42,CTNNB1,EGFR,ERK1/2,P38 MAPK,PTK2,RHOA,SMAD3,SNAI2,SRC,VIM
IGFBP5	other		3	Activated		7.843	8.18e-36	0.0256	ADAM17,Ap1,ATF6,BAK1,BAX,BCL2L11,CASP2,CCND1,Cdc42,CDKN1A,CEBPA,CEBPB,COP1,Creb,CREB1,CTNNB1,EGFR,EIF2AK3,EIF4E,ELK1,EP300,ERBB2,ERBB4,ERK,ERK1/2,ETS1,FOS,FOSL1,FOXO3,GATA1,GATA3,GJA1,GLI1,GRIN1,GSK3A,GSK3B,Hsp27,IGFBP5,IKBKB,IL2RB,JAK2,KAT5,LCK,MAFA,MAP2K1/2,MAPK14,MAPK3,MAPK8,MED1,Mek,MITF,MKNK1,MMP2,MMP9,MYD88,NFAT5,NFATC4,NOS3,NOTCH1,NPM1,NR3C1,NR3C2,P38 MAPK,PADI2,PGR,PPARG,PPARGC1A,PRKCE,PTEN,PTK2,RAC1,RAF1,Rb,RELA,RHOA,RPTOR,SLC6A4,SMAD1,SMAD2,SMAD3,SP1,SRC,SRC (family),STAT1,STAT5a/b,STING1,TP53,TP63,TP73,YAP1	4833422C13Rik,AASS,ABCA8,ABCA9,ABCB6,ABCG2,Abhd1,Acaa1b,ACAA2,ACACB,ACADS,ACADVL,Acan,ACAT2,ACBD4,ACE,ACER2,ACP3,ACP6,ACSF2,ACSL1,ACSL3,ACSS1,ACSS2,ACY1,ACY3,ADA,ADAM15,ADAM19,ADAM8,ADAMTS1,ADAMTSL4,ADD3,ADGRB1,ADGRE5,ADGRV1,ADIPOQ,ADRA1A,AFF3,AFP,AGPAT2,AGRN,AGTR1,AHI1,AHNAK,AK4,AK7,AKAP12,AKR1B10,ALCAM,ALDH1A1,Alox12e,ALOX15,ALOX5,ALOXE3,ALPK1,ALPL,ANK1,ANXA3,ANXA6,AP3M2,APCDD1,APH1B,APLN,APLP2,AREG,ARG2,ARHGAP22,ARHGAP28,ARHGAP29,ARHGAP4,ARL4D,ARRB1,ASL,ATF3,ATOX1,ATP1A3,ATP2B3,ATP2B4,ATP6V1C2,ATP9A,AXL,B2M,B3GAT1,BAG3,BBC3,BCAS3,BCL11A,BDKRB2,Bex1,BID,BIK,BIN1,BLVRB,BMP7,BMPER,BOP1,BTK,BTNL9,BZW2,C15orf48,C1QTNF1,C1S,C3,C4A/C4B,CA4,CACNA1G,CALB2,CALCB,CALCR,CALCRL,Cald1,CALU,CAMK1D,CAPRIN2,CAPSL,CASP6,CAT,CAVIN1,CBWD1,CCN1,CCN3,CCN5,CCND1,CCND3,CCR4,CCR8,CD244,CD36,CD3G,CD40,CD55,CD82,CDC14A,CDC14B,CDC42EP1,CDC42EP2,CDC42EP3,CDCA7L,CDH1,CDH16,CDH3,CDKN1A,CEP164,CERS6,CFTR,CHIT1,CHMP4C,CIART,CITED1,CKB,CKM,CKMT1A/CKMT1B,CLIC6,CLU,Cmya5,CNN1,CNN2,CNN3,COL12A1,COL13A1,COL18A1,COL1A1,COL2A1,COL4A2,COL4A5,COL4A6,COL6A2,COLEC12,COMP,COQ3,COX6B2,COX7A1,CPLX1,CPM,CPS1,CPT1A,CRACR2B,CREB5,Crip2,CRISPLD2,CSMD3,CTBS,CTCFL,CXCL10,CXCL12,CXCR4,CYP24A1,CYP26B1,CYP4F12,CYRIA,DAB1,DBT,DDR2,DERL3,DES,DGKA,DHCR24,DHCR7,DIABLO,DIO3,DIRAS2,DIXDC1,DLX1,DLX2,DLX3,DNAJB4,DNASE1L3,DNER,DNM1,DNMT3B,DOK1,DPY19L3,DPYD,DPYSL3,DPYSL4,DRAM1,DRD1,DUOX1,DUOX2,DUSP1,DUSP14,DUSP2,DUSP6,DYSF,EBF1,ECEL1,EDIL3,EFNB2,EGFL6,EGFL7,EGR1,EGR3,EIF4EBP1,EIF4EBP2,ELF4,ELOVL3,ELOVL4,ELOVL7,EMILIN2,ENO1,ENPP1,ENPP2,ENTPD1,ENTPD2,EPAS1,EPHA1,EPHA4,EPHA7,EPHB4,EPHB6,EPS8L1,ERBB4,ERCC2,ERG,Esrra,ESRRB,Esx1,ETNK2,F2R,FABP4,FAM110C,FAM131B,FAM78B,FAS,FBLN1,FBLN2,FBN2,FCGRT,FDXR,FEZ1,FGF11,FGF19,FGF8,FGF9,FGFR1,FGR,FHL2,FOSB,FOSL1,FOXF1,FOXF2,FRMD6,FSTL1,FSTL3,FTH1,FZD4,GABRA2,GAD1,GADD45B,GALNT3,GAS1,GAS6,GATA4,GATA6,GBX1,GBX2,GCDH,GCKR,GDA,GDPD5,GFRA1,GFY,GIMAP8,Gimap9,GJA3,GJA4,GJB3,Gk,GLI1,GLIPR1,GLIPR2,Gm12854/S100a11,GM2A,GNAI1,GNAL,GNB4,GNPTAB,GP1BA,GPAT3,GPC5,GPR12,GPR137C,GPR160,GPR162,GPR176,GPR4,GPR50,GPR83,GPRC5A,GPRIN3,GPX3,GREB1,GREM2,GRHL2,GRK1,GSN,GSTO1,Gstt1,GUCY1B1,Gulo,GXYLT2,H1f5,H2-T10,H2AC18/H2AC19,HADHB,HAGH,HAL,HAS2,HDAC11,HENMT1,HEY2,HEYL,HLA-A,HLA-DMA,HLA-DMB,HLA-DQA1,HMGA1,HOMER1,HOXA1,HOXA9,HOXC10,HOXC6,HOXD10,HPCAL1,HPCAL4,HR,Hrc,HRH1,Hrk,HSD17B12,HSD17B4,HSPA1A/HSPA1B,HSPA1L,HSPA2,HSPB1,HSPG2,HTR6,HTRA1,HYDIN,ICAM1,ICAM5,IER3,IER5L,IGF1R,IGF2BP1,IGFBP4,IGSF3,IL10RA,IL11,IL12RB1,IL17RD,IL31RA,IL7,IMPA2,ING1,IRAK4,IRF6,IRF7,IRF8,ITGA1,ITGA2,ITGA5,ITGAE,ITGB3,ITGB4,ITGB7,ITGB8,ITPK1,ITPR2,JAKMIP3,JAM2,JUNB,KCNA3,KCNC4,KCND2,KCNJ10,KCNJ2,KCNJ4,KCNK15,KCNK3,KCNK5,KCNQ3,KDELR3,KDM5B,KDM7A,KDR,KIF1A,KIF21B,KLF15,KRT18,KRT75,KSR1,KYAT1,KYAT3,LAD1,LAMA1,LAMA5,LAMB2,LAMC1,LAPTM4B,LATS2,LBH,LCP1,LDHA,LDHB,LDHD,LFNG,LGALS3,LGMN,LGR5,LGR6,LHPP,LHX5,LIG4,LIMA1,LIMK1,LIPA,LMX1B,LPAR3,LRAT,LTB4R,LTBP1,LY6H,LZTFL1,MALAT1,MALT1,MAN1C1,MAN2A1,MAOA,MAP1LC3B,MAPK13,MAPKAPK2,MATN4,MCAM,MECOM,MED13L,Meis1,MET,MFGE8,MGAT4A,MGLL,MICALL2,MKNK1,MKNK2,MLF1,MLF2,MMD,MMP15,MMP23B,MMP25,MMP28,MPZL2,MRPS25,MRTFA,MSRB1,Mt2,MVK,MYADM,MYB,MYBL1,MYCL,MYH10,MYH11,MYH14,MYH3,MYH7,MYL9,MYO18B,MYO1D,MYOCD,MYOF,MYRF,NAB1,NABP1,Naip1 (includes others),NDRG2,NDRG4,Neat1,NELL2,NFE2,NFE2L3,NIBAN2,NID2,NKX2-5,NLRC5,NMU,Nnt,NOD1,NOD2,NOL4L,NOS1,NOTCH2,NOTCH3,NPHS2,NPR3,NR4A3,NRAP,NRIP3,NTN1,NYNRIN,OAT,OCLN,OGFRL1,OLIG1,OPN3,ORC1,ORMDL3,OSBPL3,OSBPL8,P2RX7,PACSIN2,PADI1,PADI2,PADI3,PAK1,PAK3,PAX9,PCCA,PCDH17,PCDH18,PCDH7,PCDH8,PCTP,PDE2A,PDE5A,PDGFB,PDGFC,PDGFRA,PDGFRB,PDK2,PDK3,PDLIM1,PDLIM5,PDP1,PDPN,PDXK,PEG10,PEX11A,PFKFB4,PFKP,PGAM2,PGD,PHGDH,PHLDB3,PIERCE1,PIEZO2,PIGF,PIK3CB,PIK3CD,PIK3R5,PITX2,PITX3,PKP2,PLA2G7,PLAU,PLAUR,PLCD1,PLCD3,PLCG2,PLD3,PLEKHA4,PLIN4,PLIN5,PLK2,PLPP2,PLTP,PLXDC1,PLXND1,Pmaip1,PMM1,POLG2,POLK,POLR1B,POLR2L,PORCN,POSTN,PPARA,PPARGC1B,PPL,PPP1R13L,PPP1R14A,PPP1R14C,PRCP,PRDM1,PRDM8,PREX1,Prg4,PRKCD,PRKCG,PRKCH,PRKCQ,PRKCZ,PRKD1,PRKG1,PRKG2,PRPH,PRSS35,PSTPIP2,PTCRA,PTGDR2,PTGER4,PTGES,PTGFR,PTGFRN,PTGIS,PTGR1,PTGS1,PTH1R,PTK2B,PTPRE,PUS7,PYCR1,RAB27B,RAB6B,RABEP2,RABGAP1L,RAC3,RAD51B,RAI14,RALY,RAMP3,RAP2A,RARA,RASA4,RASGEF1C,RASGRP2,RASL11B,RASSF5,RBP1,RCAN1,RCL1,RELN,REPS2,RFFL,RGCC,RGL1,RGS10,RGS5,RGS9BP,RHBDF2,RHOC,RHPN2,RNASEL,RNF144B,RPGRIP1,RPP40,RPS6KA1,RRAS,RRM2B,RSPO3,RUNX2,RYR2,S1PR2,S1PR4,Saa3,SAP30L,SAT1,SBSN,SCN5A,SCNN1G,SDC1,SDS,SELENBP1,SELP,SEMA3E,SEMA5A,SEMA5B,SEMA6A,SEMA7A,SEPTIN6,SERF1A/SERF1B,SERPINB1,SERPINE2,SERPINF1,SERTAD2,SFRP1,SFRP2,SGK1,SHROOM3,Sik1,SIM2,SIX1,SLC16A1,SLC19A2,SLC1A1,SLC1A6,SLC24A1,SLC26A7,SLC2A1,SLC2A4,SLC2A6,SLC35D3,SLC38A1,SLC4A1,SLC5A8,SLC6A3,SLC6A8,SLCO4C1,SLIT2,SMAGP,SMO,SMOC2,SMPDL3B,SMYD1,SNAPC1,SNCA,SORBS1,SORT1,SOX7,SOX8,SPAG4,SPATA18,SPHK1,Spink2,SPINT2,SPNS2,SPRY1,SPRY4,SPTLC2,SRGAP3,ST14,ST8SIA1,STAC2,STAT4,STIM1,STK4,STOM,STRA8,SULT2B1,SYDE1,SYN2,SYNM,SYNPO,SYNPO2,SYT12,SYT17,SYTL2,TAC1,TAS1R1,TBC1D2,TBX21,TCAF2,TCEA3,TCF7L1,TCF7L2,TEX15,TF,TFAP2C,TFPI,TGFA,TGFB1,TGFB3,TGFBR2,TGFBR3,THBD,THBS4,THOP1,THY1,TIE1,TINAGL1,TLR1,TLR2,TLX2,TMEM100,TMEM119,TMEM50B,Tmsb4x (includes others),TNFRSF10A,TNFRSF13C,TNNI3,TOX2,TP53INP1,TPD52L1,TPH1,Tpm2,TRIP10,TRIP6,TRPA1,TSC2,TSLP,TSPAN33,TSPO,TTN,TUBA3E,TUSC2,TXNRD3,TYK2,UBE2A,UBE4A,UGT8,UNC13B,UNC5B,UNC5D,USP28,UTP4,VCAN,VCL,VDR,VGLL2,VIL1,VILL,WDR3,WDR72,WIF1,WNT10A,WNT11,WNT3A,WNT5B,WNT6,WNT7A,WNT8B,WWOX,XIRP1,XPC,XPR1,ZBTB7B,ZFPM1,ZP3,ZSWIM6	860 (90)	90	BMP7,CTNNB1,ESR2,FZD8,Growth hormone,IGF2,MRTFB,MYOD1,NFKB2,NPM1,PTEN,PTH,SIX5,SMARCA4,TEAD2,TEAD3,TEAD4,TP73	BCOR,CNOT6,DNMT3A,MSTN,OGA,TFAP2C		ERK1/2,P38 MAPK	PTK2
PGR	ligand-dependent nuclear receptor		2	Activated		5.773	1.04e-35	0.0003	CTNNB1,ERK1/2,estrogen receptor,MMP2,NFkB (complex),PGR,PTK2,SMAD2,STAT1,STAT3,STAT5B	Abcb1b,ABCD2,ABCG2,ACADS,ACADVL,ACAT2,ACSL1,ACTA2,ADAMTS1,ADGRV1,ADIPOQ,ADM,ADORA2B,AHR,AICDA,AK4,AKR1B10,ALCAM,Alox12e,ALOX15,ALPK1,ANKRD13B,Aox3,APH1B,APLN,AREG,ARRB1,ARRDC4,ASCL1,ASCL2,ATOH1,B2M,BAIAP2,BAMBI,BID,BMF,BMP2,BMP4,BOC,BTNL9,C14orf39,C1S,C4A/C4B,CA12,CA3,CACNA1G,CALB1,CALB2,CALCB,CASP6,CAT,CCDC141,CCN1,CCND1,CCND3,CD36,CD44,CD59,CD74,CD81,CD9,CDH15,CDH3,CDH8,CDK6,Cdkn1c,CEBPA,CH25H,CLDN23,CLIC5,CNKSR1,CNNM1,CNNM4,COL12A1,COL13A1,COL1A1,COL2A1,COL4A2,COL4A5,COL4A6,COL5A1,COL6A1,COL6A2,COX6B2,CRISPLD2,CTBS,CTF1,CXCL12,CXCL14,CYP1B1,CYP26B1,CYP2B6,CYP4F12,DCHS1,DIO3,DIXDC1,DKK2,DNMT3B,DRAXIN,DSP,DUOX2,DUSP1,EBF1,EFNB2,EGR2,ELOVL3,ENO2,ENPP1,ENPP2,EPAS1,EPCAM,EPHA1,EPHB2,EPHB4,ERBB2,ERBB3,ERBB4,ESR2,ETS1,F2R,FABP4,FAM126A,FAM89A,FBLN2,FGB,FGF12,FGF8,FGFR1,FGFR3,FLNC,FLT3,FN1,FOSB,FOSL1,FOXC2,FOXF1,FSCN1,FST,FSTL3,FTH1,FZD4,FZD5,GAB3,GAS6,GATA2,GATA3,GATA4,Gcg,GIMAP1,GJA1,GJB3,GLA,GLI1,GOT1,GPAT3,GRB10,GREB1,Gsta4,Gulo,H19,H2-T22,HAS2,HBEGF,HIF3A,HLA-DQA1,HLA-DRB5,HLA-E,HLA-F,HMGA1,HOXA10,HOXA9,HPCAL1,Hrk,HSD11B2,HSPA1A/HSPA1B,HSPA1L,HSPB1,HTRA1,ICAM1,ICAM5,IDO1,IER3,IFITM2,IGF1R,IGF2BP1,IL11,IL17RD,IL31RA,IL33,IL7,IL9R,INPP5D,IRF4,IRF7,ISM1,ITGA3,ITGA5,ITGA6,ITGB4,ITGB8,JAKMIP3,KCND3,KCNK1,KDR,KIF9,KIT,KLF4,KLF5,KRT25,L1CAM,LAMA3,LAMB2,LBH,LDHA,LDHB,LGR4,LGR5,LGR6,LIG4,LMX1B,LOX,LRP2,MAGEL2,MAN1A1,MAOA,MECOM,MFAP5,MITF,MKNK1,MMP15,MMP17,MMP23B,MOGAT1,MOXD1,MSX2,MXI1,MYH3,MYH6,MYOCD,MYOD1,NDRG2,NEURL3,NFATC1,NFKBIE,NGFR,NIBAN2,NKD1,NKX2-5,NLRC5,NOTCH3,NPHS2,NR4A1,NR4A2,OAS1,OAS3,OAT,OBSCN,OLIG1,PALLD,PAX5,PCDH17,PCDH18,PCDH19,PCDH7,PCDH8,Pcp4l1,PCSK5,PDGFB,PDGFC,PDGFD,PDLIM1,PEG10,PFKFB4,PFKP,PHB1,PIM1,PITX2,PLAGL1,PLAU,PLAUR,PLD1,PLEK2,PLIN1,PLIN3,PLTP,PMM1,PMP22,POSTN,PPARA,PPARGC1A,PRKCH,PRKCZ,PRKG2,PROK2,PRSS35,PTGS2,PTK2B,PTPN18,PTPRE,PTTG1,PXN,RAB30,RAB3C,RAD51B,RAI14,RET,RGS2,RSAD2,RSPO3,RTN4RL2,RUNX1,S1PR1,S1PR4,Saa3,SAT1,SBSN,SCARA5,SEMA6A,SENP2,SERPINB1,SERPINE2,SFRP1,SIX1,SLC16A1,SLC16A3,SLC1A2,SLC1A3,SLC22A3,SLC2A4,SLC47A1,SLC6A4,SLC9A3,SLC9B2,SLFN5,SLPI,SMAGP,SMPDL3B,SNAP25,SNAPC1,SOX11,SOX13,SOX7,SP7,SPHK1,SPP1,SPRY4,ST8SIA4,STC1,STIM1,SUSD4,SYBU,SYNM,TAC1,TBX21,TBXT,Tcf7,TCF7L1,TERT,TF,TGFB3,TGFBR2,TGFBR3,THBS1,TIMP3,TJP3,TLR3,TNNT1,TNS1,TRIM47,TYK2,UCP2,UGT8,VCAN,VCL,VIM,VSNL1,WFDC2,WIF1,WNT1,WNT10A,WNT11,WNT3A,WNT5A,WNT5B,WNT6,WNT7A,WNT7B,WNT8B,WNT9A,YBX2	390 (11)	11	CDK2,CG,COP1,EGFR,ERBB3,GNAQ,KMT2A,LHCGR,NCOA2,P38 MAPK	Akt,ESR2,MAP2K1/2,NRG1		ADAMTS1,ADAMTS18,ARNT,BIRC3,CALCB,CGA,CTNNB1,ERK1/2,ESRRA,EZR,FN1,HES1,HSD11B2,ITGB1,KLF4,MFAP5,MSX2,NDRG1,NEDD9,NET1,NFKBIA,NQO2,PDLIM1,PRKG2,PTK2,TNC,VCAN	CDK1,CRH,GNRHR,GPER1,ISG15,S100A8
MST1	growth factor		3	Activated		2.099	1.21e-35	0.0017	Ap1,AR,BAK1,BAX,CTNNB1,ERBB4,ERK1/2,GLI1,IKBKB,IRF3,IRS1,Jnk,Mapk,MAPK1,MAPK3,MMP9,MST1,MST1R,MTOR,NFKB1,NFKBIA,P38 MAPK,PIK3CA,RELA,SMAD2,SMAD3,SNAP23,STAT3,TBK1,TNFRSF1A,TP53,TP73,YAP1	AASS,ABCB6,ABCG2,ACAA2,ACACB,ACADVL,ACAT2,ACE,ACER2,ACSF2,ACSL1,ACSL3,ACSS1,ACSS2,ACTA2,ADA,ADAM15,ADAM17,ADAM19,ADAMTS1,ADAMTSL4,ADD3,ADGRB1,ADGRE5,ADGRV1,ADK,ADRA1A,AFP,AGPAT2,AGTR1,AHNAK,AICDA,AK4,AK7,AKAP12,Akap17b,AKR1B10,ALCAM,ALG5,ALOX15B,ALOX5,ANXA3,ANXA6,AP3M2,APH1B,AQP8,AREG,ARHGAP28,ARHGAP29,ARNTL,ARRB1,ARRDC4,ASCL1,ASCL2,ASL,ATF3,ATOH1,ATP13A2,ATP1A3,ATP6V1C2,ATP9A,B4GALNT1,BAG3,BCAS3,BCL11A,BEND4,BIK,BMP2,BMP6,BMP7,BOC,BOP1,BPGM,Bst2,Btnl10,C1S,CA12,CA3,CA5B,CAB39L,CACNA1G,CADM3,CALCB,CALCR,CALCRL,Cald1,CALU,CAPRIN2,CARTPT,CAT,CCN1,CCN5,CCND1,CCRL2,CD302,CD3E,CD44,CD55,CD74,CD9,CDC14A,CDC42EP2,CDC42EP3,CDCA7L,CDH1,CDH16,CDH3,CDK6,CDKN1A,CEND1,CEP164,CERS6,CH25H,CHMP4C,CHST7,CITED1,CITED4,CKB,CKM,CLDN11,CLEC10A,CLIC5,CLU,CNN1,CNN2,CNP,COL13A1,COL18A1,COL1A1,COL4A5,COL4A6,COL6A1,COQ3,COX6B2,COX7A1,CPNE8,CRABP2,CRACR2B,Crip2,CRISPLD2,CRYL1,CSMD3,CSRNP1,CTF1,CTH,CTSH,CXCL10,CXCL12,CXCL14,CXCR4,CYP1B1,CYP26B1,CYP2B6,CYP4F12,DAB1,DBT,DDAH1,DDAH2,DDT,DERL3,DES,DGAT2,DGKA,DGKI,DHCR24,DHCR7,DHH,DIRAS2,DIXDC1,DKK2,DMPK,DNAH7,DNAJB4,DNASE1L3,DNM1,DOCK4,DOK1,DPYSL4,DRAXIN,DUOX2,DUOXA2,DUSP2,DUSP6,EFNB2,EGLN3,EGR1,EGR2,EGR3,EGR4,ELOVL3,ENPP1,ENPP2,EOMES,EPHB2,EPHB4,EPHB6,ERO1A,ESPN,ESR2,Esrra,ESRRB,ESYT3,ETS1,ETV5,F2R,FAM110C,FAM131B,FAM78B,FAS,FBLN2,FBN2,FCGR1A,FCGRT,FGF8,FGFR3,FHL2,FLNC,FLT3,FLT4,FOXC2,FOXF2,FOXQ1,FSCN1,FSTL1,FZD2,FZD4,FZD5,FZD8,GADD45B,GAS2L1,GATA4,GATA6,GBP2,GBX1,GBX2,Gcg,GDA,GDPD5,GFOD1,GFY,GIPC1,GJA3,GJB3,GLI1,GM2A,GNAI1,GNAL,GNG2,GPAT3,GPC3,GPNMB,GPR12,GPR137C,GPR160,GPR162,GPR4,GPRC5A,GPRIN3,GPX3,GRB10,GREM2,GSN,GSTM1,Gstt1,Gulo,H19,H1f5,H2-T10,HADHB,HAGH,HAL,HBA1/HBA2,HBEGF,HENMT1,HK2,HLA-DMA,HLA-DQA1,HLA-DQB1,HLA-DRB5,HLA-E,HOXA10,HOXA9,HOXC6,HP,HSD11B2,HSPA1A/HSPA1B,HSPG2,HTR1B,HTRA1,ICAM5,IER5L,IGF2BP1,IGF2BP3,IGFBP2,IGFBP4,IGSF3,IKZF2,IL12RB1,IL17RD,IL31RA,IL9R,IMPA2,INHA,INHBA,INPP5D,IQSEC2,IRF4,ISLR2,ISM1,ITGA3,ITGA5,ITGB3,ITGB7,ITPR2,JAM2,JUNB,KCNJ3,KCNK1,KCNK3,KDELR3,KDM5B,KDM7A,KIF1A,KLF15,KLF5,KRT18,KRT20,KRT25,KSR1,L1CAM,L3MBTL1,LAD1,LAMA1,LAMB2,LBH,LCP1,LDHB,LDHD,LFNG,LGALS3,LGALS9B,LGR4,LGR5,LGR6,LHFPL6,LIG4,LIMA1,LIMK1,LMX1B,LOX,LRAT,LRIG1,LRP2,LRRK1,LTB4R,LTBP4,LY6H,LY75,LZTS1,MAGEL2,MAN1C1,MAN2A1,MAOA,MAPK13,MAST3,MATN4,MECOM,MET,MEX3A,MICALL2,MKNK1,MLF2,MMP23B,MMP25,MOGAT1,MPZL2,MRPS25,MSMO1,MSRB1,MSX2,Mt1,Mt2,MXI1,MYADM,MYB,MYBL1,MYH10,MYH11,MYH3,MYH7,MYL9,MYO1B,MYO1D,MYOCD,MYOD1,MYOF,MYRF,NAB1,NABP1,NAGS,NCAN,NECTIN2,NEURL3,NFKB2,NGFR,NID1,NID2,NKD1,NKX3-1,NLRC5,NMU,NOL4L,NOS1,NOS2,NOS3,NOTCH4,NPHS2,NR4A2,NR4A3,NRAP,NRN1,NRN1L,NRP2,NTN1,NXNL2,NYNRIN,OAT,OGFRL1,OLFML2A,OLIG1,OPRD1,ORAI1,ORC1,OSBPL3,P2RX7,PADI2,PADI3,PAK1,PAK3,PALLD,PAX3,PAX5,PCCA,PCDH18,PCDH7,Pcp4l1,PDE2A,PDK2,PDK3,PDLIM1,PDLIM5,PDP1,PDPN,PER1,PFKFB4,PGAM2,PGD,PGM2L1,PHB1,PHGDH,PHLDB3,PIERCE1,PIEZO2,PIGA,PIGF,PIK3CB,PIK3R5,PITX2,PLA2G7,PLAGL1,PLAT,PLCD3,PLCE1,PLD2,PLD3,PLIN1,PLIN3,PLPP2,POLK,PORCN,PPARGC1B,PPL,PPP1R13L,PPP1R3B,PRDX5,PRKCG,PRKD1,PROK2,PRSS12,PRSS35,PTCRA,PTGDR2,PTGER4,PTGFR,PTGS2,PTHLH,PTK2B,PTPRE,PTPRK,Pvr,PYGB,RAB27B,RABEP2,RAI14,RALY,RAMP3,RAP2A,RASA4,RASSF3,RASSF5,RBP1,RCAN1,RELN,RET,RGCC,RGS10,RGS16,RGS2,RHOU,RNASEL,RNF144B,RPP40,RPS6KA1,RRAS,RRM2B,RSKR,RSPO3,RTN4RL2,RUNX1,RYR2,S1PR1,S1PR3,S1PR4,Saa3,SAP30L,SBSN,SCN5A,SCN9A,SDC1,SELENBP1,SELP,SERPINB1,SERPINB5,SERPINE2,SERTAD2,SFRP1,SFRP2,SGCB,SGK1,SH3BP5,SHROOM3,SIX1,SLC12A2,SLC16A1,SLC16A2,SLC1A1,SLC1A3,SLC22A3,SLC26A7,SLC2A6,SLC43A1,SLC4A5,SLC5A8,SLC6A4,SLC8A2,SLC9A3,SLC9B2,SLFN5,SLPI,SMO,SMOC2,SMOX,SMYD1,SNAI1,SORBS1,SOX11,SOX7,SP5,SP6,SPATA18,Spink2,SPP1,SPRED1,SPRY4,SPSB1,SPTLC2,SRD5A1,SRGAP3,ST14,STC1,STOM,SYNM,SYT17,SYTL2,TAC1,TAGLN,TAS1R1,TBC1D2,TBXT,TCEA3,Tcf7,TCF7L1,TCF7L2,TEAD3,TEAD4,TERT,TEX15,TF,TFPI,TGFBR2,TGFBR3,THBD,THBS1,THBS4,THOP1,THY1,TIMP3,TINAGL1,TLR1,TMEM100,TMEM52,Tmsb4x (includes others),TNFSF13B,TNNT1,TNNT2,TNS1,TOX2,TP53I11,TP53INP1,TPBGL,TPD52L1,Tpm2,TPPP,TRANK1,TRIM5,TRIP10,TRIP6,TSLP,Tslrn1,TSPO,TTN,TXNIP,TXNRD3,TYK2,UBE2A,UNC5B,USP28,VCAN,VCL,WFDC2,WIF1,WNT11,WNT3A,WNT5B,WNT6,WNT7B,WWTR1,XPC,XPR1,ZAP70,ZNF184,ZSWIM6	662 (33)	32		CUL7			IKBKB,NFKBIA,SPP1
let-7	microRNA		3	Inhibited	biased	-10.691	1.23e-35	0.0156	ADAM17,Akt,Ap1,BCL2L11,CEBPA,CEBPB,CEBPD,CHEK1,Creb,CTNNB1,EIF4E,EIF4EBP1,ELK1,ERBB4,ERK,ERK1/2,ETS1,Focal adhesion kinase,FOS,GATA1,GJA1,GRIN1,Hif1,IL2RB,IRS1,JUN,let-7,MED1,MMP2,MMP9,NADPH oxidase,NFATC4,NFkB (complex),NFKB1,NFKBIA,NOS3,NR3C2,p70 S6k,PAK2,PLAU,PRKAA1,PRKDC,RAC1,RAF1,RHOA,RPTOR,SMAD1,SMAD2,SP1,SPHK1,STAT3,TERT,TGFB1,TP53	AASS,Abcb1b,ABCB6,ABCG2,Abhd1,ACAA2,ACADVL,Acan,ACAT2,ACER2,ACKR3,ACOT7,ACP6,ACSF2,ACSL3,ACSS1,ACTA2,ACY3,ADA,ADAM15,ADAM19,ADAMTS1,ADAMTSL4,ADCY7,ADGRB1,ADGRE5,ADGRV1,ADIPOQ,ADK,ADORA2B,ADRA1A,ADRB1,AFF3,AGPAT2,AGTR1,AK4,AKR1B10,ALCAM,ALOX12,ALOX15B,ALOX5,ALPL,AMOT,ANK1,ANXA3,ANXA6,APCDD1,APH1B,APLN,AREG,ARG2,ARHGAP22,ARHGAP4,ARRB1,ARRDC4,ASCL2,ASL,ATOH1,ATOX1,ATR,AXL,B2M,BAG3,BCAS3,BCAT1,BCL11A,BIK,BIN1,BMP6,BMP7,BOC,BOP1,Bst2,C3,CA3,CACNA1G,CALB1,CALB2,CALCB,CALCR,CALCRL,Cald1,CALU,CAPSL,CAT,CAVIN1,CBWD1,CCN3,CCND1,CCND2,CCR8,CD244,CD302,CD36,CD3G,CD40,CD44,CD55,CD59,CD74,CD82,CDH1,CDH16,CDH3,CDK6,Cdkn1c,CEBPA,CEP164,CERS6,CHMP4C,CHRNA7,CHST8,CKM,CLIC5,CLMN,Cmya5,CNN1,CNN2,CNN3,COL12A1,COL13A1,COL18A1,COL1A1,COL4A5,COL4A6,COL5A1,COL5A3,COL6A2,COQ3,COX6B2,CPLX1,CPS1,CPT1A,CRABP2,CRACR2B,CREB5,Crip2,CRISPLD2,CSMD3,CTF1,CTH,CXCL10,CXCL14,CXCR4,CYGB,CYP1B1,CYP24A1,CYP26B1,CYP4F12,DBT,DDAH1,DES,DGKA,DHCR7,DIXDC1,DKK2,DLGAP2,DLL4,DLX3,DNAJB4,DNM1,DOK1,DPY19L3,DPYD,DPYSL4,DRAM1,DRAXIN,DRD1,DUOXA2,DUSP2,DYSF,E2F5,EAF2,ECEL1,EFNB2,EGF,EGLN3,EGR1,EIF4EBP1,EIF4EBP2,ELF4,ELOVL3,ENO2,ENPP1,ENPP2,ENTPD2,EPHA7,EPHB2,EPHB4,ERG,ESRP1,ESRP2,ESRRB,F2R,F2RL1,FABP4,FBLN1,FBLN2,FDXR,FGB,FGF12,FGF8,FGFR1,FGG,FHL2,FLT3,FN1,FOS,FOSB,FOSL1,FOXC2,FOXF1,FOXF2,FRZB,FSTL3,FTH1,FZD4,FZD5,FZD8,GAD1,GADD45B,GALM,GAS1,GAS6,GATA4,GATA6,GBP2,GBX2,GCDH,GDA,GDF10,GDF6,GDPD5,GFY,GIMAP8,Gimap9,GINS4,GJA1,GJB2,GJB3,GLA,GLI1,GLIPR1,GLIPR2,GNAI1,GNG2,GNG7,GOT1,GPAT3,GPR12,GPR137C,GPR146,GPR160,GPR162,GPR176,GPR4,GPR50,GPR83,GPX3,GRB10,GRHL3,GSN,GUCY1B1,Gulo,H19,H1f5,H3C8,HADHB,HAS2,HBA1/HBA2,HBEGF,HDAC11,HEXB,HEY1,HIF3A,HIGD1A,HK2,HKDC1,HLA-DMA,HLA-DQA1,HLA-DRB5,HLA-F,HMGA1,HOXA1,HOXA10,HOXA9,HOXC10,HOXD10,Hrc,HSD17B12,HSD17B4,HSD17B7,HSPA1A/HSPA1B,Hspa1b,HSPG2,HTR1B,HTRA1,HYDIN,ICAM5,ICOSLG/LOC102723996,IDO1,IFITM2,IFNGR2,IGF1R,IGF2BP1,IL11,IL12RB1,IL13RA1,IL17RD,IL1RL1,IL31RA,IL7,IL9R,INHA,INHBB,INPP5D,IRF4,IRF6,ISM1,ITGA1,ITGA3,ITGA5,ITGA6,ITGAL,ITGB3,ITGB4,ITGB7,ITGB8,ITIH5,ITPK1,JAG1,JUNB,KCNA3,KCND2,KCND3,KCNJ10,KCNJ2,KCNJ4,KCNK3,KCNQ3,KDELR3,KIF1A,KLF2,KLF5,KRT25,KSR1,L1CAM,LAD1,LAMA5,LAMB2,LAMC1,LATS2,LBH,LCAT,LDLRAP1,LGALS3,LGMN,LGR4,LGR5,LGR6,LHX5,LIG4,LIMA1,LIMK1,LITAF,LMX1B,LOX,LOXL1,LPAR3,LRAT,LRIG1,LRP2,LTB4R,LTBP1,LY6H,LY75,MAGEL2,MAL,MALAT1,MALT1,MAN2A1,MAOA,MAPK13,MAPK8IP3,MATN4,MAVS,MECOM,MED13L,MEF2C,Meis1,MEX3A,MGST1,MITF,MKNK1,MKNK2,MLF1,MLF2,MMP23B,MMP9,MOGAT1,MPP7,MRPS25,MRTFA,MSMO1,MSRB1,Mt2,MVK,MXI1,MYBL1,MYH10,MYH3,MYL9,MYLPF,MYO18B,MYOCD,MYOD1,MYOF,NAB1,NABP1,NCAN,NDRG4,NEURL3,NEUROG3,NFATC1,NFE2,NFIB,NID2,NKD1,NMU,Nnt,NOD1,NOS2,NOS3,NOTCH3,NOTCH4,NOTUM,NPHS2,NR2E1,NR3C2,NR4A3,NRAP,NRIP3,NRP2,NTN1,NYNRIN,OAS1,Oas1d (includes others),OAS3,OCLN,OLIG1,OLIG2,OPN3,ORC1,ORMDL3,OSBPL3,P2RX7,PADI1,PADI2,PADI3,PAK1,PAK3,PAK5,PALLD,PARP3,PAX5,PAX9,PCCA,PCDH17,PCDH7,PCTP,PDE2A,PDE5A,PDK2,PDK3,PDLIM1,PDLIM5,PDP1,PDPN,PEG10,PFKFB4,PFKP,PGAM2,PHB1,PHGDH,PHLDB3,PIERCE1,PIK3CB,PIK3R5,PIM1,PITX2,PLAGL1,PLAT,PLAU,PLEK2,PLIN3,PLIN4,PLK2,PLTP,PLXND1,PMP22,PNPLA2,POLK,PORCN,POSTN,PPL,PPP1R13L,PPP1R14A,PPP1R1B,PPP1R3B,PRDM8,PRKAA2,PRKCD,PRKCG,PRKCH,PRKCI,PRKCZ,PRKD1,PRKG1,PROK2,PRSS35,PSD2,PSTPIP2,PTGES,PTGFR,PTHLH,PTK2B,PTPRE,PTPRK,PTTG1,PVALB,Pvr,PYCR1,RAB3C,RABEPK,RABGAP1L,RAC3,RAI14,RALY,RARA,RASGRP2,RASL11B,RCAN1,REPS2,RET,RETN,RFFL,RGL1,RGS2,RHBDF2,RHOC,RLN1,RRM2B,RTN4RL2,RUNX1,RUNX2,S1PR1,S1PR3,S1PR4,Saa3,SAT1,SBSN,SDC1,SDC4,SELENBP1,SELP,SEMA3E,SEMA7A,SENP2,SEPTIN6,SERPINB5,SERPINE2,SERPINF1,SFRP1,SFRP2,SGK1,SHROOM3,SIM2,SLC11A1,SLC16A2,SLC16A3,SLC1A1,SLC1A3,SLC22A3,SLC24A1,SLC26A7,SLC2A3,SLC2A6,SLC4A1,SLC5A8,SLC6A4,SLC9A3,SLC9B2,SLFN5,SLIT2,SNAI1,SORBS1,SORD,SORT1,SOX11,SOX13,SOX2,SOX7,SP6,SPAG4,SPATA18,SPINT2,SPNS2,SPP1,SPRED1,SPRY4,SRGAP3,ST14,STAT4,STC1,STOM,SYK,SYNM,SYNPO,SYNPO2,SYTL2,TAC1,TCEA3,TCF7L1,TERT,TEX15,TF,TFAP2A,TGFA,TGFB1,TGFBR2,TGFBR3,THBD,THBS1,THBS4,THOP1,THY1,TIMP3,TINAGL1,TLR1,TLR3,TLX2,TMEM119,TMEM50B,Tmsb4x (includes others),TNFSF13B,TNNT1,TP53I11,TP53INP1,TPD52L1,Tpm2,TRIP6,TSC2,TSLP,TSPO,TTN,TUSC2,TXNRD3,TYK2,UBE2A,UBE4A,UNC5D,USP28,VCAN,VCL,VIM,VSNL1,WDR72,WFDC2,WIF1,WNT10A,WNT11,WNT16,WNT3A,WNT5A,WNT6,WNT7A,WNT7B,XDH,XIRP1,XPR1,ZFPM1	681 (54)	54	DGCR8,PRMT1,TP63	C1Q (family),KISS1R,MAP2K1/2,TGFB1		MYCN,NFKBIA	ADRB1,ERK1/2,NR2E1,SH2B3,TARBP2,TLR4,VIM
NOD2	other	5.03	3	Activated	biased	10.801	1.24e-35	0.0039	ADAM17,Ap1,AR,ATF6,BAK1,BAX,BCL2L1,BCL2L11,CASP1,CCND1,CDK2,CEBPA,CHUK,COP1,Creb,CREB1,CTNNB1,CYP19A1,DUSP1,EGFR,EGR1,EIF4E,ELK1,EP300,ERK,estrogen receptor,EZH2,FADD,FAS,Focal adhesion kinase,FOS,FOXO1,GATA3,GLI3,GSK3B,Hsp27,IGF1R,IKBKG,IRF3,IRF7,JINK1/2,Jnk,KAT5,LEF1,MAFA,MAP3K7,Map3k7,MAPK14,Mek,MET,MITF,MKNK1,MMP2,MMP9,MTOR,MTORC1,NFAT5,NFE2L2,NFkB (complex),NLRP3,NOD2,NOS2,Notch,NR3C1,NR5A1,P38 MAPK,p70 S6k,PADI2,PARP1,PGR,Pka,PPARGC1A,PSEN1,PTGS2,PTPN11,RAC1,Rb,RB1,RICTOR,RIPK2,RPS6KB1,RPTOR,RUNX2,RXRA,SHC1,SLC6A4,SP1,SRC (family),STAT3,STAT5a/b,STAT6,STIM1,STING1,SYK,SYN1,TCF7L2,TFEB,TNFRSF1A,TP53,TP63,TRA2B,Wnt,YY1,ZAP70	4833422C13Rik,AASS,ABCB6,Abhd1,ABLIM1,ACADS,ACADVL,ACAT2,ACBD4,ACKR3,ACOT7,ACSF2,ACSL1,ACTA2,ACY1,ADA,ADAM11,ADAM19,ADAMTS6,ADAMTSL4,ADAP1,ADCY4,ADCY7,ADGRB1,ADGRE5,ADGRV1,ADK,ADORA2B,ADRA1A,AFF3,AGFG2,AHI1,AHR,Akap17b,AKR7A2,ALCAM,ALDH2,ALG5,Alox12e,ALOX15,ALOX5,ALOXE3,ANK1,ANKRD13A,ANTXR2,ANXA2,ANXA3,ANXA6,APLN,AQP3,AQP8,AREG,ARG2,ARHGEF3,ARNTL,ARRDC4,ASCL1,ASL,ASXL3,ATF3,ATOH1,ATOX1,ATP12A,ATP2B3,ATP2B4,ATP6V1C2,ATP8A2,AXL,B3GAT1,B3GNT5,BAG3,BAMBI,BBC3,BCAS3,BCL11A,BDKRB2,BEND4,BID,BLVRB,BMF,BMP4,BMP7,BMP8A,BOC,BOP1,BPGM,Bst2,BTK,Btnl10,C1QTNF1,CA11,CA12,CA3,CA4,CA5B,CAB39L,CACNA1G,CACNA2D4,CADM3,CALB1,CALB2,CALCB,CAMK1D,CBWD1,CCND1,CCNYL1,CCRL2,CD2,CD274,CD302,CD36,CD37,CD3E,CD3G,CD40,CD44,CD55,CD74,CD9,CDC42EP1,CDCA7L,CDH15,CDH16,CDH8,CEND1,CEP164,Cerox1,CERS6,CFTR,CH25H,CHCHD10,CHIT1,CHMP1B,CHMP4C,CHRNA1,CHRNB1,CIART,CITED4,CKB,CKM,CKMT1A/CKMT1B,CLDN11,CLDN23,CLEC10A,CLIC6,CLMN,CLU,CNKSR1,CNN1,CNN2,CNNM1,CNNM4,CNR2,COL11A1,COL12A1,COL1A1,COL2A1,COL4A2,COL4A5,COL4A6,COL5A1,COLEC12,COMP,COQ3,COX6B2,CPLX1,CPNE8,CPS1,CR2,CRACR2B,CREB3L1,CREB5,Crip2,CSMD3,CSRNP1,CTBS,CTCFL,CTH,CTSH,CTSV,CXCL10,Cxcl9,CXCR4,Cyct,CYP1B1,CYP26B1,CYP27A1,CYP4F12,DAPL1,DBT,DCHS1,DDAH2,DDR2,DERL3,DES,DGAT2,DGKA,DHCR24,DHH,DIO3,DIXDC1,DKK2,DLL3,DLX1,DLX2,DNAJB4,DNER,DNM1,DNMT3B,DOK1,DPY19L3,DPYD,DPYSL3,DPYSL4,DRAM1,DRAXIN,DRD1,DUOX2,DUSP14,DUSP6,E2F5,EFNA1,EGFL6,EGR1,EGR2,EGR4,EIF4EBP1,EIF4EBP2,ELANE,ELF4,ELOVL3,ELOVL4,ELOVL7,EMILIN2,EMX1,ENO2,ENPP1,ENPP2,EOMES,EPAS1,EPCAM,EPHA1,EPHA3,EPHA4,EPHB1,EPHB2,EPHB4,EPS8L1,ERCC2,ERF,ERG,ESPN,ESRRB,Esx1,ESYT3,ETNK2,F2R,FA2H,FABP4,FAM91A1,FBLN2,FCGR1A,FDXR,FEZ1,FGB,FGF11,FGF12,FGF19,FGF8,FGF9,FGFR1,FGFR3,FGG,FLNC,FLRT3,FLT4,FMNL2,FOSB,FOSL1,FOXF1,FOXF2,FOXQ1,FRMD6,FST,FTH1,FUCA1,FXYD1,FYCO1,FZD4,FZD5,GAB1,GABRB1,GAD1,GADD45B,GALNT3,GAS2L1,GAS6,GATA2,GATA3,GCDH,Gcg,GCKR,GDA,GDF11,GDPD5,GFPT2,GFRA1,Ggta1,GIMAP8,Gimap9,GIPC1,GJA4,GJB2,GJB3,GLA,GLI1,GLIPR1,Gm19439,GM2A,GNA15,GNAI1,GPAT3,GPC5,GPR50,GPRC5A,GPX3,GRHL2,GRK1,GSN,Gsta4,GSTO1,Gstt1,Gulo,GYS2,H1f5,H2AC18/H2AC19,HAPLN2,HBA1/HBA2,HBEGF,HCK,HIF3A,HIGD1A,HK2,HLA-DMA,HLA-DMB,HLA-DQB1,HLA-F,HMGA1,HOMER1,HOXA1,HOXA10,HOXA4,HOXA9,HOXC10,HOXD10,HPCAL1,HPCAL4,HR,HSPA1L,HSPA2,HSPB1,HTR6,HTR7,HTRA1,ICAM1,ICAM5,ID4,IDO1,IER3,IFITM2,IGF1R,IGF2BP1,IGF2BP3,IL10RA,IL11,IL13RA1,IL1RAP,IL1RL1,IL33,IL7,IL9R,ING1,INHBB,IQSEC2,IRF4,IRF8,ISLR2,ITGA11,ITGB3,ITGB4,ITGB7,ITGB8,ITPK1,ITPR2,JAG1,JAM2,KBTBD11,KCNA3,KCND2,KCND3,KCNJ10,KCNJ3,KCNJ4,KCNK1,KCNK15,KCNK3,KCNK5,KCNMB4,KCNQ2,KCNQ3,KDELR3,KDR,KIF1A,KIF21B,KIT,KLF15,KLF2,KNDC1,KRT25,KRT75,KSR1,KYAT1,KYAT3,L1CAM,LACTB,LAD1,LAPTM4B,LATS2,LBH,LCK,LDLRAP1,LFNG,LGR4,LGR5,LGR6,LHFPL6,LHPP,LIG4,LIMA1,LIMK1,LIPA,LITAF,LMX1B,LOC102723475,LONRF1,LPAR3,LRP2,LRRK1,LTB4R,LTBP4,MAGEL2,MAL,MALAT1,MALT1,MAN1A1,MAN2A1,MAOA,MAP2K3,MAPK13,MAPK4,MAPK8IP3,MATN4,MAVS,MDH1B,MECOM,MED13L,MFGE8,MGST3,MICALL2,MITF,MLF1,MLF2,MMD,MMP17,MMP23B,MOGAT1,MPP7,MPZL2,MRPS25,MSRB1,MSX2,Mt1,Mt2,MUL1,MVK,MYH10,MYH11,MYH3,MYH6,MYH7,MYLK,MYO1B,MYOD1,MYOF,MYRF,NAB1,NABP1,NAGS,Naip1 (includes others),NDRG2,NDUFAF2,NECTIN2,NEU1,NEUROG3,NFATC1,NFKB2,NFKBIE,NGEF,NGFR,NIBAN2,NID1,NID2,NKD1,NKD2,NKX2-5,NLRC5,NMU,Nnt,NOD1,NOS2,NOTCH3,NOTCH4,NPHS2,NR3C2,NR5A2,NRAP,NRN1,NRN1L,NRP2,NRTN,NTS,NUDT12,NUMB,NXNL2,NYNRIN,OAS1,OAS3,OAT,OCLN,OLIG1,OPN3,ORMDL3,OSBPL3,OSBPL8,OTUD7B,P2RX7,PACSIN2,PADI1,PADI2,PADI3,PAK3,PALLD,PAX3,PCCA,PCDH19,PCDH7,PCDH8,Pcp4l1,PDE2A,PDGFD,PDK2,PDK3,PDLIM1,PDLIM5,PDP1,PDPN,PDXK,PECR,PER1,PGAM2,PHB1,PHF11,PHGDH,PHLDB3,PIERCE1,PIGA,PIK3CB,PIK3R5,PIP4K2A,PITX2,PKIB,PKP2,PLA2G7,PLAG1,PLAGL1,PLAU,PLCE1,PLCG2,PLD1,PLD2,PLD3,PLEK2,PLEKHA4,PLEKHG1,PLIN1,PLIN3,PLS1,PLXNC1,Pmaip1,PMEL,PMP22,PNPLA2,POLK,PORCN,POSTN,PPM1L,PPP1R13L,PPP1R14C,PPP1R16B,PRCP,PRDM1,PRDX1,PRDX5,PREX1,Prg4,PRKAA2,PRKAR2B,PRKCG,PRKCH,PRKCQ,PRKD1,PRKG1,PRKG2,PROK2,PRPH,PRSS35,PRTN3,PSTPIP2,PTCRA,PTGER1,PTGES,PTGFRN,PTGR1,PTPRT,Pvr,PXN,RAB30,RAB3C,RAB6B,RABEP2,RAC3,Raet1d/Raet1e,RAI14,RALGDS,RALY,RAP2A,RARA,RASGEF1C,RASGRP2,RASL11B,RASSF3,RASSF6,RBP1,RCL1,REEP1,REPS2,RETN,RETSAT,RGL1,RGS11,RGS16,RGS4,RGS5,RGS9BP,RHBDF2,RHOU,RHPN2,RIPK3,RNASEL,RND1,RNF13,ROBO3,RPGRIP1,RSAD2,RSKR,RSPO3,RTKN,RTN4RL2,RUNX2,RYR1,RYR2,S1PR2,Saa3,SCARA5,SCN5A,SCN9A,SCNN1G,SDC4,SDS,SEMA5B,SEMA6A,SEMA7A,SENP2,SERF1A/SERF1B,SERPINB5,SERPINF1,SERPINI1,SERTAD2,SFRP1,SFRP2,SGCB,SH3BGRL2,SHROOM3,Sik1,SIX1,SLC16A1,SLC16A2,SLC16A3,SLC19A2,SLC1A1,SLC1A2,SLC1A6,SLC22A23,SLC22A3,SLC24A1,SLC2A1,SLC2A4,SLC2A6,SLC35D3,SLC38A3,SLC43A1,SLC4A5,SLC6A3,SLC6A4,SLC6A8,SLC8A2,SLC9A3,SLC9B2,SLCO4C1,SLIT2,SMOX,SMPDL3B,SMYD1,SNAP25,SNAPC1,SNCA,SNCB,SNX20,SORT1,SOX11,SOX13,SOX7,SP5,SP6,SPATA18,SPECC1,SPINT2,SPNS2,SPP1,SPRY1,SRGAP3,ST14,ST8SIA1,ST8SIA4,STAC2,STAT4,STC1,STIM1,STK4,STOM,STRA8,STX11,SULT2B1,SYN3,SYNM,SYNPO,SYT1,SYT12,SYTL2,TAS1R1,TBX21,TBXT,TCEA3,Tcf7,TCF7L1,TCIRG1,TEAD3,TERT,TES,TEX15,TFAP2A,TGFA,TGFB1,TGFB3,TGFBR2,TGFBR3,THBS1,THBS4,THOP1,TIAM2,TIE1,TINAGL1,TJP3,TLCD5,TLR1,TLR2,TLR3,TMEM119,TMEM52,TNFRSF13C,TNIP2,TNNT1,TNNT2,TNS1,TNXB,TP53INP1,TPBGL,TPD52L1,TPH1,TRHDE,TRPA1,TRPV2,Tslrn1,TSPAN15,TSPO,TUB,TUBA3E,TUSC2,TXNRD3,TYK2,UBASH3B,UBE2A,UBE4A,UNC13B,USP2,USP25,USP27X,USP28,UTP14C,VCAN,VDR,VGLL2,VIL1,VILL,VSNL1,WDR3,WIF1,WNT1,WNT10A,WNT11,WNT3A,WNT5B,WNT6,WNT7A,WNT7B,WNT8B,WNT9A,WWOX,XDH,XPC,XPR1,YPEL2,ZAP70,ZBTB7B,ZFPM1,ZNF423	856 (104)	104	LEF1,TLR4	LDB1		CTNNB1,DEFB4A/DEFB4B,P38 MAPK,RASGRP3,TWIST2,WNT3A	IFNG,IKBKG
TFAM	transcription regulator	0.286	3	Inhibited	biased	-8.724	1.28e-35	0.0432	ADAM17,Akt,AKT1,Ap1,BCL2L11,CDKN1B,CEBPA,CEBPB,Creb,CTNNB1,cytochrome-c oxidase,ELK1,EP300,ERBB4,ERK,ERK1/2,ETS1,EZH2,Focal adhesion kinase,FOS,FOSL1,FOXO1,FOXO3,GATA1,GJA1,Gsk3,GSK3A,GSK3B,Hif1,Histone h3,IL2RB,IRF3,IRS1,Jnk,JUN,KAT6A,MAOA,MED1,Mitochondrial complex 1,MMP2,MMP9,MTOR,Nfat (family),NFAT5,NFATC4,NFkB (complex),NFKBIA,NR3C2,NRF1,p70 S6k,PAK2,PDGFRA,PDGFRB,PPARGC1A,PRKAA1,RAC1,RAF1,RB1,RELA,RPS6KB1,RPTOR,SMAD1,SMAD2,SP1,SPHK1,SREBF2,STAT1,STAT3,STAT5a/b,STK3,TERT,TFAM,TOPBP1,TSC2,USP8,YBX1	4833422C13Rik,AASS,Abcb1b,Abhd1,ABLIM3,ACAA2,ACACB,ACADS,ACADVL,ACAT2,ACKR3,ACOT7,ACP3,ACP6,ACSL1,ACTA2,ACY3,ADAMTS1,ADCY7,ADD3,ADGRE5,ADGRV1,ADIPOQ,ADK,ADM,ADORA2B,AFP,AGPAT2,AICDA,AKAP12,AKR1B10,ALCAM,ALDH1A1,ALDOC,ALOX12,ALOX15B,ALOX5,ALPK1,ALPL,AMOT,ANGPT1,ANXA2,ANXA3,AP3M2,APH1B,APLN,AREG,ARG2,ARHGAP4,ARNTL,ARRB1,ARRDC4,ASL,ATF3,ATG12,ATOH1,ATP2B3,ATR,B2M,B3GAT1,BAMBI,BARX1,BCL11A,BID,BIK,BIN1,BMF,BMP6,BMP7,BMPER,BOC,BOP1,BTK,BTNL9,C15orf48,C16orf74,C1QTNF1,C1S,C3,C4A/C4B,CA3,CAB39L,CACNA1G,CALB1,CALCB,CALCR,CALCRL,CAMK1D,CAPSL,CASP6,CAT,CAVIN1,CBLN1,CBWD1,CCN3,CCND1,CCND2,CCR4,CD244,CD274,CD302,CD3G,CD40,CD44,CD55,CD59,CD9,CDC14A,CDC42EP1,CDH1,CDH16,CDH3,CDK6,CEBPA,CH25H,CHRNA1,CHRNB1,CIDEA,CKB,CKMT1A/CKMT1B,CLEC10A,CLMN,Cmya5,CNN3,CNP,COL4A2,COL4A5,COL4A6,COL5A1,COL6A2,COMP,COX6B2,COX7A1,CPLX1,CPS1,CPT1A,CRABP2,CREB5,CSDC2,CTF1,CTH,CTSV,CXCR4,CYGB,CYP1B1,CYP24A1,CYP27A1,CYP2B6,CYP4F12,DAB2,DAZ2,DDAH1,DDAH2,DES,DGAT2,DHCR24,DHCR7,DHH,DIXDC1,DKK2,DLGAP2,DLL4,DLX1,DLX2,DLX4,DLX6,DMPK,DOCK4,DPP7,DPY19L3,DRAXIN,DRD1,DUOX2,DUOXA2,DUSP2,DUSP4,DUSP9,DYNLL2,DYSF,E2F5,EAF2,EBF1,EFNB2,EGF,EGFL6,EGLN3,EGR1,EGR2,EGR3,EGR4,EIF4EBP2,ELOVL7,EMILIN2,ENO1,ENPP1,ENPP2,ENTPD2,EPCAM,EPHA4,EPHA7,EPHB2,EPHB4,ERBB2,ERO1A,ESR2,Esrra,F2R,FABP4,FBLN1,FCGRT,FGB,FGF11,FGF8,FGG,FHL2,FN1,FOS,FOSB,FOSL1,FOXC2,FOXF1,FOXF2,FRZB,FSCN1,FSTL1,FSTL3,FUCA1,FXYD1,FZD4,FZD5,GAB1,GAD1,GALM,GAS1,GAS6,GATA4,GATA6,GBP2,GCDH,GCLC,GDPD5,GFPT2,GFRA1,GFY,GIMAP8,Gimap9,GINS4,GJB2,Gk,GLA,GLCE,GLI1,GLIPR1,GLIPR2,GNB4,GOT1,GP1BA,GPAT3,GPC3,GPNMB,GPR12,GPR137C,GPR160,GPR162,GPR176,GPR4,GPR50,GPRIN3,GPT2,GRB10,GRHL3,GRIN2C,GRK1,GSN,GSTK1,GUCY1B1,Gulo,H19,H3C8,HAS2,HBA1/HBA2,HBEGF,HDAC11,HEY1,HIC1,HIF3A,HIGD1A,HK1,HK2,HLA-A,HLA-DMA,HLA-DMB,HLA-DQB1,HLA-E,HLA-F,HMGA1,HOMER1,HOXA10,HOXA4,HOXA5,HOXA7,HOXB4,HOXB6,HOXC10,HOXC13,HOXC6,HOXC9,HOXD10,HOXD4,HPCAL1,HPCAL4,Hrc,Hrk,HSD11B2,HSD17B12,HSD17B4,HSD17B7,Hspa1b,HSPA1L,HSPB1,HTR1A,HTR1B,HTRA1,HYDIN,ICAM1,ICAM5,IDO1,IFITM2,IFNGR2,IGF2BP3,IGFBP2,Iigp1,IL10RA,IL11,IL17RD,IL1RL1,IL31RA,IL9R,INHA,INHBA,INPP5D,IQSEC2,IRF4,IRF6,ISLR2,ITGA1,ITGA2,ITGA3,ITGA5,ITGA6,ITGA8,ITGAE,ITGB3,ITGB8,ITIH5,JAKMIP3,JAM2,JUNB,KCNA3,KCND2,KCND3,KCNJ10,KCNK1,KCNQ3,KIF1A,KLF15,KLF2,KLF5,KRT25,KYAT1,KYAT3,L1CAM,LAD1,LAMA3,LAMC1,LBH,LDHA,LDHB,LDLRAP1,LGALS9B,LGMN,LGR6,LHX5,LIG4,LIPA,LITAF,LMX1B,LOX,LRIG1,LRP1,LY6H,LY75,MAGEL2,MAL,MALAT1,MALT1,MAN1C1,MAOA,MAP1LC3B,MAPK4,MAPKAPK2,MAVS,MCAM,MECOM,Meis1,MET,METRN,METRNL,MEX3A,MFAP5,MGST1,MKNK1,MLF1,MMD,MME,MMP15,MMP23B,MMP9,MOGAT1,MPP7,MPZL2,MRTFA,MSRB1,MST1R,Mt2,MUC2,MUL1,MVK,MXD1,MYH11,MYH3,MYO18B,MYOCD,NABP1,NCAN,NDRG4,NDUFAF2,NECTIN2,NEU1,NEUROG3,NFE2,NFIB,NID2,NKX3-1,Nnt,NOD1,NOS2,NOS3,NOTCH2,NOTCH4,NR3C2,NR4A3,NRAP,NRIP3,NRP2,NXNL2,OLIG1,OLIG2,OPRD1,ORAI1,ORMDL3,OSBPL3,OSMR,OSR2,P2RX7,PACSIN2,PADI1,PADI3,PAK5,PARP3,PAX5,PCDH17,PCTP,PDGFC,PDPN,PEG10,PER1,PFKFB4,PFKP,PGAM2,PGM2L1,PHB1,PHF11,PIERCE1,PIK3CD,PITX2,PKIB,PLA2G7,PLAGL1,PLAT,PLAU,PLCB2,PLD1,PLD2,PLIN3,PLIN4,PLXND1,PMP22,POSTN,PPARA,PPARGC1A,PPARGC1B,PPL,PPP1R14A,PPP1R1B,PRCP,PRDM8,PRDX5,Prg4,PRKCH,PRKCI,PRKCZ,PROK2,PRSS35,PSD2,PSTPIP2,PTGER3,PTGER4,PTGES,PTGFR,PTGFRN,PTGIS,PTGS1,PTGS2,PTPRE,PTTG1,PVALB,Pvr,PXN,PYCR1,PYGB,RAB3C,RABEPK,RABGAP1L,RAC3,RAI14,RAMP3,RASGRP2,RASSF5,RCAN1,REEP1,RELN,RET,RFFL,RGL1,RGS2,RGS5,RGS9BP,RHBDF2,RHOU,RNF43,ROBO3,RPGRIP1,RSKR,RSPO3,RTN4RL2,RUNX1,RUNX2,RYR1,S1PR3,S1PR4,Saa3,SBSN,SCNN1G,SDC1,SDC4,SEMA3E,SEMA6A,SENP2,SEPTIN6,SERINC2,SERPINB5,SERPINF1,SFRP1,SGCB,SGK1,Sik1,SIX1,SIX4,SLC16A3,SLC1A1,SLC1A2,SLC1A3,SLC22A3,SLC24A1,SLC26A7,SLC2A1,SLC2A3,SLC2A4,SLC32A1,SLC35D3,SLC4A1,SLC6A4,SLC8A2,SLC9A3,SLC9B2,SLIT2,SLPI,SMAGP,SMOC2,SMYD1,SNAI1,SORT1,SOX11,SOX13,SOX2,SOX7,SP6,SPHK1,SPINT2,SPNS2,SPP1,SPRY4,ST8SIA1,STAC2,STAT4,STC1,STIM1,STK4,STRA8,STX11,SYK,SYNM,SYNPO,SYNPO2,TAC1,TCF7L1,TCF7L2,TEKT1,TERT,TF,TGFBR2,TGFBR3,THBD,THBS1,THY1,TIE1,TIMP3,TLR2,TLX2,TM7SF2,TMEFF2,TMEM50B,Tmsb4x (includes others),TNFSF13B,TNNI3,TNNT2,TPD52L1,Tpm2,TPPP,TSLP,TXNIP,TYK2,UBASH3A,UBASH3B,UNC5B,UNC5D,VCAN,VCL,VIM,WDR3,WDR72,WFDC2,WNT10A,WNT11,WNT3A,WNT5A,WNT6,WNT7B,WNT8B,WWTR1,XDH,XIRP1,XPC,XPR1,ZAP70,ZFPM1	677 (76)	76	BMP7,Esrra,PLA2R1,PRKAA1,PRKAA2,TWIST2	FLCN,NOX4		ACADS	ERK1/2,IL13,UBASH3A
PDE4D	enzyme		3	Activated	biased	11.903	1.33e-35	0.0191	ADAM17,Akt,Ap1,ATF6,BAK1,BAX,BCL2L11,CEBPA,CEBPB,COP1,Creb,CREB1,CTNNB1,cyclooxygenase,CYP19A1,EGFR,EIF4E,EIF4EBP1,ELK1,EP300,ERBB4,ERK,ERK1/2,ETS1,Focal adhesion kinase,FOS,FOSL1,GATA1,GATA3,GJA1,Hif1,Hsp27,IKBKB,IL2RB,IRS1,JUN,KAT5,L-type Calcium Channel,MAFA,MAPKAPK2,MED1,MEF2,MET,MITF,MKNK1,MMP2,MMP9,MTOR,NFAT5,NFATC4,NFkB (complex),NFKBIA,NOS3,NR3C1,NR3C2,P38 MAPK,p70 S6k,PADI2,PAK2,Pde4,PDE4D,PGR,Pka,PLA2G4A,PLA2G6,PPARG,PPARGC1A,PRKAA1,RAF1,Rb,RB1,RELA,RPS6KB1,RPTOR,RYR2,SCAP,SLC6A4,SMAD1,SMAD2,SP1,SPHK1,SREBF2,STAT1,TP53,TP63,TRPV1,YAP1	4833422C13Rik,AASS,Abcb1b,ABCB6,ABCG2,Abhd1,Acaa1b,ACAA2,ACADVL,Acan,ACAT2,ACBD4,ACER2,ACKR3,ACP6,ACSF2,ACSL3,ACSS1,ACY1,ACY3,ADA,ADAMTS1,ADAMTSL4,ADCY7,ADGRB1,ADGRE5,ADGRV1,ADIPOQ,ADK,ADORA2B,ADRA1A,AFF3,AGPAT2,AGRN,AGTR1,AHR,AKR1B10,ALCAM,ALDOC,Alox12e,ALOX15,ALOX15B,ALOXE3,ALPK1,ALPL,AMOT,ANK1,ANTXR2,ANXA2,ANXA3,ANXA6,AP3M2,APCDD1,APH1B,APLN,AREG,ARG2,ARHGAP4,ARID5A,ARL4D,ARNTL,ARRB1,ASL,ASPG,ATF3,ATG12,ATOH1,ATOX1,ATP1A3,ATP2B3,ATR,AXL,B2M,B3GAT1,B3GNT5,BAG3,BAMBI,BBC3,BCAS3,BCL11A,BDKRB2,Bex1,BIN1,BLVRB,BMP6,BMP7,BMP8A,BMPER,BOP1,BTNL9,BZW2,C1QTNF1,C1S,C3,C4A/C4B,CA12,CA3,CA4,CAB39L,CACNA1G,CALB1,CALCB,CALCR,CALU,CAMK1D,CAPSL,CASP6,CAT,CAVIN1,CBWD1,CCN3,CCN5,CCND1,CCND2,CCR4,CCR8,CD244,CD302,CD36,CD3E,CD3G,CD44,CD55,CD59,CD82,CDC14A,CDC42EP1,CDH1,CDH16,CDH3,CDKN1A,CEP164,CERS6,CFTR,CH25H,CHMP4C,CHRNA1,CHRNB1,CIART,CKM,CKMT1A/CKMT1B,CLDN23,CLMN,Cmya5,CNN1,CNN2,CNN3,CNP,COL13A1,COL18A1,COL1A1,COL4A5,COL4A6,COL5A1,COL6A1,COQ3,COX6B2,CPLX1,CPS1,CRACR2B,CREB5,Crip2,CRISPLD2,CSMD3,CSRNP1,CTBS,CTH,CTSH,CTSV,CXCL10,CXCL12,CXCR4,CYGB,CYP24A1,CYP26B1,CYP2B6,CYP4F12,CYRIA,DAB2,DBT,DDAH1,DDAH2,DES,DGKA,DHCR24,DHCR7,DIO3,DIXDC1,DKK2,DLGAP2,DLL4,DLX1,DLX2,DLX3,DMPK,DNAJB4,DNASE1L3,DNER,DNM1,DOCK4,DOK1,DPY19L3,DPYD,DPYSL3,DPYSL4,DRAM1,DRD1,DTX1,DUOX1,DUOX2,DUOXA2,DUSP1,DUSP14,DUSP2,DYSF,E2F5,EAF2,EBF1,EFNB2,EGF,EGFL6,EGLN3,EGR1,EGR4,EIF4EBP1,EIF4EBP2,ELF4,ELOVL3,ELOVL4,EMILIN2,ENO1,ENPP1,ENTPD1,ENTPD2,EPHA1,EPHA2,EPHA7,EPHB2,EPHB4,EPS8L1,ERBB4,ERCC2,ERG,ERN2,ERO1A,ESRRB,ETNK2,F2R,FABP4,FAS,FBLN1,FCGRT,FDXR,FGF11,FGF8,FHL2,FLT1,FN1,FOSB,FOSL1,FOXC2,FOXF1,FOXF2,FOXQ1,FRMD6,FRZB,FSTL3,FXYD1,FZD4,FZD8,GABRA2,GAD1,GALM,GAS1,GAS6,GATA4,GBX2,GCDH,GCKR,GDA,GDPD5,GFRA1,GIMAP8,Gimap9,GINS4,GJA1,GJB2,GJB3,GLA,GLI1,GLIPR1,GLIPR2,Gm12854/S100a11,GM2A,GNAI1,GNB4,GOT1,GPAT3,GPC5,GPR50,GPRIN3,GPT2,GPX3,GREB1,GRHL2,GRK1,GSN,GSTK1,Gstt1,GUCY1B1,Gulo,H1f5,H2-T10,H2AC18/H2AC19,H3C8,HADHB,HAL,HAS2,HBA1/HBA2,HBEGF,HDAC11,HIF3A,HIGD1A,HK2,HLA-A,HLA-DMA,HLA-DMB,HLA-DQB1,HLA-E,HLA-F,HMGA1,HOMER1,HOXA1,HOXA9,HOXC10,HP,HPCAL1,HPCAL4,HR,Hrc,Hrk,HSD17B12,HSD17B4,HSD17B7,HSPA1A/HSPA1B,HSPA2,HTR6,HTR7,HTRA1,HYDIN,ICAM5,ICOSLG/LOC102723996,IER3,IFNGR2,IGF1R,IGF2BP1,IGFBP2,IL11,IL12RB1,IL13RA1,IL17RD,IL1RAP,ING1,INHA,INPP5D,IQSEC2,IRAK4,IRF6,IRF7,ISLR2,ITGA1,ITGA3,ITGAE,ITGB3,ITGB4,ITGB7,ITGB8,ITIH5,ITPK1,JAKMIP3,JAM2,JUNB,KCNA3,KCND2,KCND3,KCNJ10,KCNJ2,KCNJ4,KCNK1,KCNK15,KCNK3,KCNK5,KCNQ3,KDELR3,KIF1A,KIF21B,KLF15,KLF2,KLF5,KRT18,KRT75,KSR1,KYAT1,KYAT3,LAD1,LAMA5,LAMC1,LAPTM4B,LATS2,LBH,LDLRAP1,LGALS3,LGALS9B,LGMN,LGR6,LHX5,LIG4,LIMA1,LIMK1,LIPA,LITAF,LMX1B,LRIG1,LRP1,LTB4R,LTBP1,MALAT1,MALT1,MAN2A1,MAOA,MAP1LC3B,MAPK4,MAPK8IP3,MAPKAPK2,MATN4,MCAM,MECOM,MED13L,Meis1,MEX3A,MFGE8,MGLL,MICALL2,MITF,MKNK1,MKNK2,MLF1,MLF2,MMD,MME,MMP15,MMP23B,MMP25,MMP9,MRPS25,MRTFA,MSRB1,MST1R,Mt1,Mt2,MUC2,MUL1,MVK,MXD1,MYB,MYBL1,MYH10,MYH11,MYH14,MYH3,MYO18B,MYO1D,MYOCD,MYOF,NAB1,NABP1,NCAN,NDRG4,NELL2,NEUROG3,NFE2,NFE2L3,NFIB,NID2,NKD1,NKX3-1,NLRC5,NMU,Nnt,NOD1,NOS1,NOS2,NOTCH2,NOTCH3,NOTCH4,NPHS2,NPR3,NR3C2,NR4A3,NR5A2,NRAP,NRIP3,NRP2,NTN1,NTS,NYNRIN,OCLN,OLIG1,OLIG2,OPN3,ORMDL3,OSBPL3,P2RX7,PACSIN2,PADI1,PADI2,PADI3,PAK1,PAK3,PAK5,PALLD,PARP3,PAX9,PCCA,PCDH17,PCDH7,PCDH8,PCTP,PDE2A,PDE5A,PDGFC,PDK2,PDK3,PDLIM1,PDLIM5,PDP1,PDPN,PDXK,PER1,PEX11A,PFKFB4,PGAM2,PHGDH,PHLDB3,PIERCE1,PIK3CB,PIK3R5,PITX2,PKP2,PLA2G7,PLAU,PLD1,PLD2,PLD3,PLIN4,PLIN5,PLTP,PLXND1,PMEL,PMM1,PMP22,PNPLA2,POLK,POSTN,PPARGC1A,PPL,PPP1R13L,PPP1R14A,PPP1R14C,PPP1R3B,PRDM1,PRDM8,PRDX5,PRKAA2,PRKCD,PRKCG,PRKCH,PRKCI,PRKCZ,PRKD1,PRKG1,PRKG2,PRPH,PRSS35,PSTPIP2,PTCRA,PTGER3,PTGER4,PTGES,PTGFR,PTGFRN,PTGIS,PTGR1,PTGS2,PTHLH,PTPRE,PTPRT,Pvr,PYCR1,PYGB,RAB3C,RAB6B,RABEP2,RABGAP1L,RAI14,RALY,RARA,RASGEF1C,RASGRP2,RASL11B,RASSF5,RBP1,RCAN1,RCL1,REEP1,REPS2,RFFL,RGCC,RGL1,RGS16,RGS2,RGS5,RGS9BP,RHBDF2,RHOU,ROBO3,RPGRIP1,RRM2B,RSKR,RSPO3,RUNX2,RYR1,S1PR4,Saa3,SAT1,SBSN,SCN4B,SCNN1G,SDC1,SDS,SELP,SEMA3E,SEMA5B,SEMA7A,SENP2,SEPTIN6,SERF1A/SERF1B,SERPINB5,SERPINF1,SERTAD2,SFRP2,SGCB,SGK1,SH3BP5,SHROOM3,Sik1,SIM2,SIX1,SIX4,SLC11A1,SLC16A2,SLC16A3,SLC19A2,SLC1A1,SLC1A2,SLC1A6,SLC24A1,SLC2A6,SLC38A1,SLC4A1,SLC6A3,SLC8A2,SLCO4C1,SLIT2,SMAGP,SMO,SMOC2,SMPDL3B,SMYD1,SNAI1,SNAP25,SNAPC1,SORT1,SOX2,SOX7,SP6,SP7,SPATA18,SPINT2,SPNS2,SPRED1,SPRY4,SRGAP3,Srgn,SST,SSTR2,ST14,ST8SIA1,STAC2,STAT4,STIM1,STK4,STOM,STRA8,SULT2B1,SYK,SYN2,SYNM,SYNPO,SYNPO2,SYT12,TAC1,TBC1D2,TBX21,TCEA3,TCF7L1,TCF7L2,TERT,TEX15,TF,TGFB1,THBS1,THBS4,THOP1,TIMP3,TINAGL1,TLR1,TLR2,TLR3,TLX2,TM7SF2,TMEM119,TMEM50B,TNFSF13B,TNNT1,TNNT2,TP53INP1,TPD52L1,TPH1,TPPP,TRIP6,TSC2,TSLP,TSPO,TTN,TUBA3E,TUSC2,TXNRD3,TYK2,UBE2A,UBE4A,UCP2,UGGT2,UNC13B,UNC5D,USP28,VCAN,VDR,VGLL2,VIL1,VILL,VSNL1,WDR72,WIF1,WNT10A,WNT11,WNT16,WNT3A,WNT5B,WNT6,WNT7B,XDH,XIRP1,XPC,XPR1,ZAP70,ZBTB7B,ZFPM1	778 (87)	87	CD3,CG			ERK1/2,FN1,P38 MAPK	TRPV1
SYK/ZAP	group		3	Activated	biased	11.37	1.43e-35	0.0247	ADAM17,AKT2,Ap1,ATF6,BAK1,BAX,BCL2L11,CEBPA,CEBPB,COP1,Creb,CREB1,CTNNB1,cyclooxygenase,CYP19A1,EGFR,EIF4EBP1,ELK1,EP300,ERBB4,ERK,ERK1/2,ETS1,FMR1,Focal adhesion kinase,FOS,FOSL1,GATA1,GATA3,GJA1,GRIN1,GRIN2B,Hif1,Hsp27,IKBKB,IL2RB,IRS1,JUN,KAT5,MAFA,MAP2K1,MAPKAPK2,MED1,MEF2,MET,MITF,MKNK1,MMP2,MMP9,MTOR,MTORC1,NFAT5,NFATC4,NFkB (complex),NFKBIA,NOS3,NR3C1,NR3C2,P38 MAPK,p70 S6k,PADI2,PAK1,PAK2,PGR,PI3K (complex),PLA2G4A,PLA2G6,PPARG,PPARGC1A,PRKAA1,RAF1,Rb,RB1,RELA,RHOA,RICTOR,RPS6KB1,RPTOR,SLC6A4,SMAD1,SMAD2,SP1,SPHK1,STAT1,STAT3,SWAP70,SYK/ZAP,TP53,TP63,YAP1	4833422C13Rik,AASS,Abcb1b,ABCB6,ABCG2,Abhd1,Acaa1b,ACAA2,ACADVL,Acan,ACAT2,ACBD4,ACER2,ACKR3,ACP6,ACSF2,ACSL3,ACSS1,ACSS2,ACY1,ACY3,ADA,ADAMTS1,ADAMTSL4,ADCY7,ADGRB1,ADGRE5,ADGRV1,ADIPOQ,ADK,ADORA2B,ADRA1A,AFF3,AGPAT2,AGRN,AGTR1,AHR,AICDA,AKR1B10,ALCAM,Alox12e,ALOX15,ALOX15B,ALOXE3,ALPK1,ALPL,ANK1,ANXA2,ANXA3,ANXA6,AP3M2,APCDD1,APH1B,APLN,AREG,ARG2,ARHGAP4,ARHGEF18,ARID5A,ARL4D,ARNTL,ARRB1,ARRDC4,ASL,ASPG,ATF3,ATP12A,ATP1A3,ATP2B3,ATP6V1C2,ATR,AXL,B2M,B3GAT1,B3GNT5,BAMBI,BBC3,BCAS1,BCAS3,BCL11A,BDKRB2,Bex1,BIN1,BLVRB,BMP6,BMP7,BMP8A,BMPER,BOC,BOP1,BTNL9,BZW2,C1QTNF1,C1S,C3,C4A/C4B,CA12,CA3,CA4,CAB39L,CACNA1G,CALB1,CALCB,CALCR,CALU,CAPSL,CASP6,CAT,CAVIN1,CBWD1,CCN3,CCN5,CCND1,CCND2,CCR4,CCR8,CD244,CD302,CD36,CD3E,CD3G,CD40,CD44,CD55,CD59,CD82,CD9,CDC14A,CDC42EP1,CDH16,CDH3,CDKN1A,CEND1,CEP164,CERS6,CFTR,CH25H,CHMP4C,CHRNA1,CHRNB1,CIART,CKMT1A/CKMT1B,CLDN23,CLMN,CLSTN2,Cmya5,CNN1,CNN2,CNN3,CNP,COL13A1,COL18A1,COL4A5,COL4A6,COL5A1,COL6A1,COQ3,COX6B2,CPLX1,CPS1,CRACR2B,CREB5,Crip2,CRISPLD2,CSMD3,CSRNP1,CTBS,CTF1,CTH,CTSH,CTSV,CXCL10,CXCL12,CXCR4,CYGB,CYP24A1,CYP26B1,CYP2B6,CYP46A1,CYP4F12,CYRIA,DAB2,DBT,DDAH1,DDAH2,DES,DGKA,DGKK,DHCR24,DHCR7,DIO3,DIXDC1,DKK2,DLGAP2,DLX1,DLX2,DLX3,DMPK,DNAJB4,DNASE1L3,DNER,DOCK4,DOK1,DPY19L3,DPYSL3,DPYSL4,DRAM1,DRAXIN,DRD1,DRD2,DTX1,DUOX1,DUOX2,DUOXA2,DUSP1,DUSP14,DUSP2,DYSF,E2F5,EAF2,EBF1,ECEL1,EFNB2,EGF,EGFL6,EGLN3,EGR1,EGR4,EIF4EBP1,EIF4EBP2,ELF4,ELOVL3,ELOVL4,EMILIN2,ENO2,ENPP1,ENPP2,ENTPD1,ENTPD2,EPHA1,EPHA2,EPHA7,EPHB2,EPHB4,EPS8L1,ERBB4,ERCC2,ERG,ERO1A,ESR2,ESRRB,ETNK2,ETV5,F2R,FABP4,FAS,FBLN1,FCGRT,FDXR,FGB,FGF11,FGF8,FGG,FHL2,FLT1,FLT3,FOS,FOSB,FOSL1,FOXC2,FOXF1,FOXF2,FOXQ1,FRMD6,FRZB,FSTL3,FXYD1,FZD4,FZD8,GABRA2,GAD1,GALM,GAS1,GAS6,GATA4,GBP2,GBX2,GCDH,Gcg,GCKR,GDA,GDPD5,GFRA1,GIMAP8,Gimap9,GINS4,GJA1,GJB2,GJB3,GLA,GLIPR1,GLIPR2,Gm12854/S100a11,GM2A,GNAI1,GNB4,GOT1,GPAT3,GPC5,GPR50,GPRIN3,GPT2,GREB1,GRHL2,GRK1,GRK4,GSN,Gstt1,GUCY1B1,Gulo,H19,H1f5,H2-T10,H2AC18/H2AC19,H3C8,HADHB,HAL,HAS2,HBA1/HBA2,HBEGF,HDAC11,HIF3A,HIGD1A,HK2,HLA-A,HLA-DMA,HLA-DMB,HLA-E,HLA-F,HMGA1,HOMER1,HOXA1,HOXA10,HOXA9,HOXD10,HP,HPCAL1,HPCAL4,HR,Hrc,Hrk,HSD17B12,HSD17B4,HSD17B7,HSPA1A/HSPA1B,HSPA2,HTR6,HTR7,HTRA1,HYDIN,ICAM1,ICAM5,ICOSLG/LOC102723996,IER3,IFITM2,IFNGR2,IGF1R,IGF2BP1,IL11,IL13RA1,IL17RD,IL1RAP,IL7,IL9R,ING1,INHA,INPP5D,IQSEC2,IRAK4,IRF6,IRF7,ISLR2,ITGA1,ITGA3,ITGAE,ITGB3,ITGB4,ITGB7,ITGB8,ITIH5,ITPK1,JAG1,JAKMIP3,JAM2,JUNB,KCNA3,KCND2,KCND3,KCNJ10,KCNJ2,KCNJ4,KCNK1,KCNK15,KCNK3,KCNK5,KCNQ3,KDELR3,KIF1A,KIF21B,KLF15,KLF2,KLF5,KRT25,KRT75,KSR1,KYAT1,KYAT3,LAD1,LAMA5,LAMC1,LAPTM4B,LATS2,LBH,LDLRAP1,LGALS9B,LGMN,LGR4,LGR6,LHPP,LHX5,LIG4,LIMA1,LIMK1,LIPA,LITAF,LMX1B,LPAR3,LRIG1,LRP2,LTB4R,LTBP1,LYNX1,MAGEL2,MALAT1,MALT1,MAN2A1,MAOA,MAP1LC3B,MAPK4,MAPK8IP3,MAPKAPK2,MATN4,MECOM,MED13L,Meis1,MEX3A,MFGE8,MGLL,MICALL2,MKNK1,MKNK2,MLF1,MLF2,MMD,MME,MMP15,MMP23B,MMP25,MMP9,MRPS25,MRTFA,MSRB1,MST1R,Mt1,Mt2,MUC2,MUL1,MVK,MXD1,MXI1,MYB,MYBL1,MYH10,MYH11,MYH14,MYH3,MYO18B,MYO1D,MYOCD,MYOF,NAB1,NABP1,NCAN,NDRG4,NELL2,NEUROG3,NFATC1,NFE2,NFE2L3,NFIB,NID2,NKD1,NKX3-1,NLRC5,NMU,Nnt,NOD1,NOS1,NOS2,NOTCH3,NOTCH4,NPHS2,NPR3,NR3C2,NR4A3,NR5A2,NRAP,NRIP3,NRP2,NTN1,NYNRIN,OLIG1,OLIG2,OPN3,ORMDL3,OSBPL3,P2RX7,PACSIN2,PADI1,PADI2,PADI3,PAK1,PAK3,PAK5,PALLD,PARP3,PAX5,PAX9,PCCA,PCDH17,PCDH7,PCDH8,PCTP,PDE2A,PDE5A,PDGFC,PDK2,PDK3,PDLIM1,PDLIM5,PDP1,PDPN,PDXK,PEG10,PER1,PEX11A,PFKFB4,PGAM2,PHF11,PHGDH,PHLDB3,PIERCE1,PIK3CB,PIK3R5,PITX2,PKP2,PLA2G7,PLAGL1,PLAU,PLD1,PLD2,PLD3,PLIN4,PLIN5,PLTP,PLXND1,PMEL,PMM1,PNPLA2,POLK,POSTN,PPARGC1A,PPL,PPP1R13L,PPP1R14A,PPP1R14C,PPP1R3B,PRDM1,PRDM8,PRKAA2,PRKCD,PRKCG,PRKCH,PRKCI,PRKCZ,PRKD1,PRKG2,PROK2,PRPH,PRSS35,PSTPIP2,PTCRA,PTGER3,PTGER4,PTGES,PTGFR,PTGFRN,PTGIS,PTGR1,PTGS2,PTHLH,PTPRE,PTPRT,PTTG1,Pvr,PYCR1,PYGB,QPCT,RAB26,RAB3C,RAB6B,RABEP2,RABGAP1L,Raet1d/Raet1e,RAI14,RALY,RARA,RASGEF1C,RASGRP2,RASL11B,RASSF5,RBP1,RCAN1,RCL1,REEP1,RFFL,RGCC,RGL1,RGS2,RGS5,RGS9BP,RHBDF2,RHOC,RHOU,ROBO3,RPGRIP1,RPS2,RRM2B,RSKR,RSPO3,RTN4RL2,RUNX2,RYR1,S1PR4,Saa3,SASH1,SAT1,SBSN,SCNN1G,SDC1,SDC4,SDS,SELP,SEMA3E,SEMA5B,SEMA7A,SENP2,SEPTIN6,SERF1A/SERF1B,SERPINB5,SERPINF1,SERTAD2,SFRP2,SGCB,SGK1,SH3BP5,SHROOM3,Sik1,SIM2,SIX1,SIX4,SLC16A2,SLC16A3,SLC17A7,SLC19A2,SLC1A1,SLC1A2,SLC1A3,SLC1A6,SLC22A3,SLC24A1,SLC2A4,SLC2A6,SLC38A1,SLC4A1,SLC6A3,SLC6A4,SLC8A2,SLC9A3,SLC9B2,SLCO4C1,SLIT2,SMAGP,SMO,SMOC2,SMPDL3B,SMYD1,SNAI1,SNAP25,SNAPC1,SORT1,SOX11,SOX13,SOX2,SOX7,SP6,SP7,SPATA18,SPINT2,SPNS2,SPRED1,SPRY1,SPRY4,SRGAP3,Srgn,SSTR2,ST14,ST8SIA1,STAC2,STAT4,STC1,STIM1,STK4,STOM,STRA8,STX1B,SULT2B1,SYK,SYN2,SYNM,SYNPO,SYNPO2,SYT12,TAC1,TBC1D2,TBX21,TCEA3,TCF7L1,TCF7L2,TCIRG1,TERT,TEX15,TF,TFPI,TGFB1,THBS1,THBS4,THOP1,TIMP3,TINAGL1,TLR1,TLR2,TLR3,TLX2,TMEM50B,TNFSF13B,TNNT1,TNNT2,TP53I11,TP53INP1,TPD52L1,TPH1,TPPP,TSLP,TSPO,TTN,TUBA3E,TXNRD3,TYK2,UCP2,UNC13B,UNC5D,USP28,VCAN,VDR,VGF,VGLL2,VIL1,VILL,VSNL1,VWA1,WDR72,WIF1,WNT10A,WNT11,WNT16,WNT3A,WNT5B,WNT6,WNT7B,XDH,XIRP1,XPR1,ZAP70,ZBTB7B,ZCCHC12,ZFPM1	807 (90)	88	F2,SEMA4D	EZR,PRDX2,TP73		ERK1/2,P38 MAPK,TIMP1
CRH	cytokine		3	Activated	biased	11.997	1.43e-35	0.0021	ADAM17,Akt,Ap1,ATF6,BAK1,BAX,CEBPA,CEBPB,COP1,Creb,CREB1,CRH,CRHR1,CTNNB1,CYP19A1,EGFR,EIF4E,EIF4EBP1,ELK1,EP300,ERBB4,ERK,ERK1/2,estrogen receptor,ETS1,FAAH,Focal adhesion kinase,FOS,GATA1,GATA3,GJA1,HIF1A,Hsp27,IKBKB,IL2RB,JUN,KAT5,MAFA,MAPK1,MAPK3,MAPKAPK2,MAPT,MED1,MEF2,MET,MITF,MKNK1,MMP2,MMP9,MPO,MTOR,NFAT5,NFATC4,NFkB (complex),NFKB1,NFKBIA,NLRP3,NOS3,NR3C1,NR3C2,P38 MAPK,p70 S6k,PADI2,PAK2,PGR,PLG,PPARG,PPARGC1A,PRKAA1,RAF1,Rb,RB1,RELA,RPTOR,SERPINE1,SLC6A4,SMAD1,SMAD2,SP1,SPHK1,STAT1,STAT3,TP63,YAP1	4833422C13Rik,AASS,Abcb1b,Abhd1,Acaa1b,Acan,ACAT2,ACBD4,ACKR3,ACP6,ACY1,ACY3,ADAM15,ADAM17,ADAMTS1,ADCY7,ADGRV1,ADIPOQ,ADK,ADORA2B,AFF3,AGPAT2,AGRN,AHR,AICDA,AKR1B10,ALCAM,Alox12e,ALOX15,ALOX15B,ALOXE3,ALPK1,ALPL,AMOT,ANK1,ANXA2,AP3M2,APCDD1,APH1B,APLN,AREG,ARG2,ARHGAP4,ARID5A,ARL4D,ARNTL,ARRB1,ARRDC4,ASCL2,ATF3,ATG12,ATOH1,ATOX1,ATP1A3,ATP2B3,ATR,B2M,B3GAT1,B3GNT5,BAMBI,BBC3,BCL11A,BDKRB2,Bex1,BID,BIN1,BLVRB,BMP6,BMP7,BMP8A,BMPER,BOC,BOP1,BTNL9,BZW2,C1QTNF1,C1S,C4A/C4B,CA12,CA3,CA4,CAB39L,CACNA1G,CALB1,CALB2,CALCB,CALCR,CAPSL,CASP6,CAT,CBWD1,CCN3,CCN5,CCND1,CCND2,CD244,CD36,CD3E,CD3G,CD40,CD44,CD55,CD82,CD9,CDC14A,CDC42EP1,CDH15,CDH16,CDH8,CFTR,CH25H,CHRNA1,CHRNB1,CHST7,CIART,CLMN,Cmya5,CNKSR1,CNNM1,CNNM4,CNP,COL12A1,COL2A1,COL5A1,COL6A1,COLEC12,COX6B2,CPLX1,CPS1,CREB5,CRISPLD2,CRYL1,CSRNP1,CTBS,CTF1,CTH,CTSH,CTSV,CXCL10,CXCL12,Cxcl9,CXCR4,CYGB,CYP24A1,CYP46A1,CYP4F12,CYRIA,DAB2,DCHS1,DDAH2,DDT,DES,DGKA,DGKI,DHCR7,DIO3,DIXDC1,DKK2,DLL4,DLX1,DLX2,DLX3,DMPK,DNAH7,DNASE1L3,DNER,DPY19L3,DPYD,DPYSL3,DRAXIN,DRD1,DSP,DUOX1,DUOX2,DUOXA2,DUSP1,DUSP14,DYSF,E2F5,EAF2,EBF1,EFNB2,EGF,EGFL6,EGR1,EHD2,EIF4EBP1,EIF4EBP2,ELOVL3,ELOVL4,EMILIN2,ENO1,ENO2,ENPP1,ENTPD1,ENTPD2,EPHA1,EPHA2,EPHA7,EPHB2,EPHB4,EPOR,EPS8L1,ERBB3,ERBB4,ERCC2,ERG,ERO1A,ESR2,ETNK2,FABP4,FAS,FBLN1,FCGRT,FDXR,FGF11,FGF12,FGF8,FGFR1,FGFR3,FGG,FHL2,FHL3,FLNC,FLT1,FLT3,FOS,FOSB,FOSL1,FOXC2,FOXF1,FOXF2,FOXQ1,FRMD6,FRZB,FTH1,FXYD1,FZD2,FZD4,FZD8,GABRA2,GAD1,GAS1,GAS6,GBP2,GCDH,GCKR,GFOD1,GFRA1,Ggta1,GIMAP8,Gimap9,GINS4,GJA1,GJB2,GLA,GLI1,GLIPR1,GLIPR2,Gm12854/S100a11,GM2A,GNB4,GNG2,GOT1,GPAT3,GPC5,GPR50,GPRIN3,GPT2,GREB1,GRHL2,GRK1,GSTK1,Gstt1,GUCY1B1,Gulo,H19,H2-T10,H2AC18/H2AC19,H3C8,HAL,HAS2,HBA1/HBA2,HBEGF,HDAC11,HIF3A,HK2,HLA-DMA,HLA-DMB,HLA-DQA1,HLA-F,HMGA1,HOMER1,HOXA1,HOXA10,HOXA9,HOXC10,HPCAL1,HPCAL4,HR,Hrc,Hrk,HSD11B2,HSD17B12,HSD17B4,HSD17B7,HSPA1L,HSPA2,HSPB1,HTR6,HTR7,HTRA1,HYDIN,ICAM1,ICAM5,ICOSLG/LOC102723996,IDO1,IDO2,IER3,IFITM2,IFNGR2,IGF1R,IGF2BP1,IGF2BP3,IGFBP2,IL10RA,IL11,IL17RD,IL1RAP,IL9R,ING1,INHA,INPP5D,IQSEC1,IQSEC2,IRAK4,IRF6,IRF7,ISLR2,ITGA6,ITGAE,ITGB3,ITGB8,ITPK1,ITPR2,JAG1,JAKMIP3,JAM2,JUNB,KCNA3,KCND2,KCND3,KCNJ10,KCNK1,KCNK15,KCNK5,KCNQ3,KDELR3,KIF1A,KIF21B,KIFC2,KIT,KLF15,KLF2,KLF5,KRT25,KRT75,KYAT1,KYAT3,L3MBTL1,LAD1,LAMA1,LAPTM4B,LBH,LDLRAP1,LGALS9B,LGMN,LGR4,LGR5,LGR6,LHX5,LIG4,LIPA,LITAF,LMX1B,LRIG1,LRP2,MAEL,MAGEL2,MALAT1,MALT1,MAN1A1,MAOA,MAP1LC3B,MAPK4,MAPK8IP3,MAPKAPK2,MAST3,MCOLN3,MECOM,Meis1,MEX3A,MFGE8,MGLL,MICALL2,MKNK1,MKNK2,MLF1,MMD,MME,MMP17,MMP25,MMP28,MRTFA,MST1R,Mt1,MUL1,MVK,MXD1,MXI1,MYB,MYH11,MYH14,MYH3,MYO18B,MYO1D,MYOCD,MYOD1,MYRF,NABP1,NCAN,NDRG4,NELL2,NEUROG3,NFE2,NFE2L3,NFKB2,NFKBIE,NKD1,NKX3-1,NLRC5,Nnt,NOS2,NOTCH3,NOTCH4,NPHS2,NPR3,NR3C2,NR4A1,NR5A2,NRIP3,NRN1,NRP2,OLFML2A,OLIG1,OLIG2,OPN3,ORC1,ORMDL3,OSBPL3,P2RX7,P4HA2,PACSIN2,PADI1,PADI3,PAX5,PAX9,PCDH17,PCDH18,PCDH19,PCDH8,PCTP,PDE5A,PDGFC,PDGFD,PDPN,PDXK,PER1,PEX11A,PFKFB4,PHB1,PHF11,PKP2,PLA2G7,PLAGL1,PLAU,PLD1,PLD2,PLD3,PLEK2,PLIN4,PLIN5,PLXDC1,PLXND1,PMEL,PMM1,PMP22,PNPLA2,POSTN,PPARA,PPARGC1A,PPL,PPP1R14A,PPP1R14C,PRDM1,PRDM8,PRDX5,PRKAA2,PRKAR2B,PRKCD,PRKCH,PRKCI,PRKCZ,PRKG2,PROK2,PRPH,PRSS12,PRSS35,PTCRA,PTGER3,PTGER4,PTGES,PTGFR,PTGFRN,PTGIS,PTGR1,PTGS2,PTHLH,PTPRE,PTPRK,PTPRT,Pvr,PXN,PYCR1,PYGB,RAB11FIP4,RAB3C,RAB6B,RABEP2,RABGAP1L,RAI14,RAPGEF3,RARA,RASGEF1C,RASGRP2,RASL11B,RASSF5,RBP1,RCAN1,RCL1,REEP1,REPS2,RFFL,RGCC,RGL1,RGS5,RGS9BP,RHBDF2,RHOU,ROBO3,RPGRIP1,RPS2,RSAD2,RSKR,RSPO3,RTN4RL2,RUNX2,RYR1,S1PR4,Saa3,SBSN,SCARB1,SCNN1G,SDC1,SDC4,SDS,SEMA3E,SEMA5B,SEMA7A,SENP2,SEPTIN4,SEPTIN6,SERF1A/SERF1B,SERPINB5,SERPINF1,SERTAD2,SGCB,SGK1,SH3BP5,Sik1,SIM2,SIX1,SIX4,SLC11A1,SLC16A2,SLC16A3,SLC19A2,SLC1A1,SLC1A2,SLC1A3,SLC1A6,SLC22A3,SLC24A1,SLC2A1,SLC2A3,SLC2A4,SLC38A1,SLC4A1,SLC6A3,SLC6A4,SLC8A2,SLC9A3,SLC9B2,SLCO4C1,SLIT2,SMAGP,SMO,SMOC2,SMPDL3B,SMYD1,SNAI1,SNAP25,SNAPC1,SORT1,SOX11,SOX13,SOX2,SOX7,SP6,SP7,SPACA9,SPINT2,SPNS2,SPRY4,SPSB1,SRD5A1,SST,SSTR2,ST8SIA1,STAC2,STAT4,STC1,STIM1,STK4,STRA8,SULT2B1,SYK,SYN2,SYNM,SYNPO,SYNPO2,SYT12,TAC1,TBC1D2,TBX21,TCF7L1,TERT,TF,TGFBR3,THBS1,TJP3,TLR2,TLR3,TLX2,TMEM119,TMEM19,TMEM50B,TNFSF13B,TNNT1,TNNT2,TPD52L1,TPH1,TPPP,TRANK1,TRIM5,TRIP6,TSLP,TUBA3E,TUSC2,TYK2,UBE2A,UBE4A,UCP2,UGT8,UNC13B,UNC5D,VAV1,VCAN,VDR,VGLL2,VIL1,VILL,VSNL1,WDR72,WIF1,WNT11,WNT16,WNT6,WNT7B,XDH,XIRP1,XPR1,ZAP70,ZBTB7B,ZFPM1,ZNF184,ZNF667	707 (84)	83	MECP2,NFKB2,TCF20	GRIN1,PGR,REST		ERK1/2,NFKBIA,P38 MAPK
MMP7	peptidase		3	Activated		4.326	1.59e-35	0.0081	ADAM17,Akt,AKT1,AKT2,Ap1,AXL,BCL2L11,BLOC1S6,CEBPA,CEBPB,CHUK,CLOCK,Creb,CTNNB1,ELK1,ERBB2,ERBB4,ERK,ERK1/2,ETS1,Focal adhesion kinase,FOS,FOXO1,FOXO3,FOXO4,GATA1,GJA1,Gsk3,GSK3B,Hif1,HMOX1,IL2RB,IRS1,JUN,KDR,LMNA,MAD2L1,MAPK1,MAPT,MED1,MET,MMP2,MMP3,MMP7,MMP8,MMP9,MTOR,N-cor,NFATC2,NFATC4,NFkB (complex),NFKBIA,NOTCH4,NR3C2,P38 MAPK,p70 S6k,PAK2,PDGFRA,PRKAA1,PTPN1,RAC1,RAF1,RELA,RET,RPTOR,SMAD1,SMAD2,SP1,SPHK1,STAT3,STAT5a/b,TCF20,TERT,TFCP2,TP53,TSC2	AASS,Abcb1b,ABCB6,Abhd1,ACAA2,ACADS,Acan,ACAT2,ACER2,ACKR3,ACOT7,ACP3,ACP6,ACSF2,ACSL3,ACSS1,ACTA2,ACY3,ADA,ADAM19,ADAMTS1,ADAMTSL4,ADCY7,ADD3,ADGRB1,ADGRE5,ADGRF5,ADGRV1,ADIPOQ,ADK,ADORA2B,ADRA1A,AGPAT2,AGTR1,AHR,AICDA,AK4,AKAP12,AKR1B10,ALCAM,ALDH1A1,ALOX12,ALOX15B,ALOX5,ALPL,AMOT,ANGPT1,ANK1,ANXA2,ANXA3,ANXA6,AP2A2,AP3M2,APCDD1,APH1B,APLN,APLP2,APOL2,AREG,ARG2,ARHGAP4,ARID5A,ARNTL,ARRB1,ARRDC4,ASPG,ATG12,ATOH1,ATR,B2M,BAG3,BAMBI,BCAS3,BCL11A,Bex1,BID,BIN1,BMP6,BMP7,BMP8A,BOC,BOP1,Bst2,C16orf74,C1S,C3,CA3,CAB39L,CACNA1G,CADM2,CALB1,CALCB,CALCR,CALCRL,Cald1,CALU,CAPSL,CAT,CAVIN1,CBLN1,CBWD1,CCDC141,CCN3,CCND1,CCND2,CCND3,CD244,CD302,CD3G,CD40,CD44,CD55,CD59,CD82,CD9,CDC14A,CDC14B,CDC42EP2,CDCA7L,CDH15,CDH16,CDKN1A,CEBPA,CEP164,CERS6,CH25H,CHMP4C,CHN2,CHST7,CIDEA,CKB,CKM,CLDN23,CLIC5,CLMN,Cmya5,CNMD,CNN1,CNN2,CNP,COL13A1,COL18A1,COL1A1,COL4A2,COL4A5,COL4A6,COL5A1,COL6A2,COMP,COQ3,COX6B2,COX7A1,CPLX1,CPM,CPS1,CRABP2,CRACR2B,CREB5,Crip2,CRISPLD2,CRYL1,CSMD3,CTF1,CTH,CTSV,CXCR4,CYGB,CYP1B1,CYP24A1,CYP26B1,CYP27A1,CYP2B6,CYP4F12,DAB2,DBT,DDAH1,DDAH2,DDT,DGAT2,DGKA,DGKI,DHCR7,DHTKD1,DIO3,DIXDC1,DKK2,DLGAP2,DLX3,DNAH7,DNAJB4,DNM1,DOCK4,DOK1,DPP7,DPY19L3,DPYSL4,DRAM1,DRAXIN,DRD1,DTX1,DTX4,DUOX2,DUOXA2,DYSF,EAF2,EBF1,EFHC1,EFNB2,EGF,EGR1,EGR3,EGR4,EIF4EBP2,ELF4,ELOVL3,ELOVL7,ENO1,ENPP1,ENTPD2,EPCAM,EPHA4,EPHA7,EPHB4,EPHB6,EPOR,ERBB2,ERBB3,ERO1A,ESR2,Esrra,ESRRB,ETNPPL,ETS1,FABP4,FBLN1,FCGRT,FDXR,FGB,FGF8,FGG,FHL2,FLNC,FLT3,FLT4,FOS,FOSB,FOSL1,FOXC2,FOXF2,FRZB,FSTL1,FZD4,FZD5,GAB1,GAD1,GALM,GALNT3,GAS1,GBP2,GCDH,GCLC,GDA,GDPD5,GFOD1,GFPT2,GFRA1,GFY,Ggta1,GIMAP8,Gimap9,GJB2,GJB3,Gk,GLA,GLI1,GLIPR2,GM2A,GNAI1,GNB4,GNG2,GNPTAB,GOT1,GP1BA,GPAT3,GPNMB,GPR12,GPR137C,GPR160,GPR162,GPR176,GPR4,GPR50,GPRIN3,GRB10,GRHL3,GSTK1,Gstt1,GUCY1B1,Gulo,GXYLT2,H19,H1f5,H3C8,HADHB,HAS2,HBA1/HBA2,HBEGF,HCRTR1,HDAC11,HDAC5,HEY1,HEY2,HEYL,HIF3A,HIGD1A,HK2,HLA-A,HLA-DMA,HLA-DQB1,HLA-DRB5,HLA-E,HLA-F,HMGA1,HOMER1,HOXA1,HOXA10,HOXA9,Hrc,HSD11B2,HSD17B12,HSD17B4,HSD17B7,Hspa1b,HSPA1L,HSPG2,HTR1B,HTRA1,HYDIN,ICAM1,ICAM5,ICOSLG/LOC102723996,IDO1,IFITM2,IFNGR2,IGF1R,IGF2BP1,IGF2BP3,IGFBP2,IL10RA,IL11,IL12RB1,IL17RD,IL1RL1,IL31RA,IL9R,INHA,INHBA,INPP5D,IQSEC2,IRF4,IRF6,ISLR2,ISM1,ITGA1,ITGA3,ITGAE,ITGB4,ITGB7,ITIH5,ITPR2,JAM2,JUNB,KANK2,KCNA3,KCND2,KCND3,KCNJ10,KCNJ2,KCNJ4,KCNK3,KCNN3,KCNQ3,KDELR3,KDM5B,KIF1A,KLF15,KLF2,KLF5,KRT25,KSR1,L1CAM,L3MBTL1,LAD1,LAMA3,LAMA5,LATS2,LBH,LDHB,LDLRAP1,LFNG,LGALS3,LGMN,LGR4,LGR6,LHX5,LIG4,LIMA1,LIMK1,LITAF,LMX1B,LOX,LRATD2,LRP2,LTB4R,LTBP1,LY6H,LY75,MAGEL2,MALAT1,MALT1,MAOA,MAPK4,MAPK8IP3,MAPKAPK2,MAST3,MATN4,MAVS,MECOM,MED13L,MEGF10,Meis1,MET,METRN,MEX3A,MGAT4A,MGST1,MKNK1,MLF1,MLF2,MMD,MME,MMP28,MMP9,MOGAT1,MOXD1,MPP7,MRPS25,MRTFA,MSMO1,MST1R,MUC2,MVK,MYBL1,MYH10,MYH11,MYH3,MYL9,MYOF,MYRF,NAB1,NABP1,NCAN,NDRG4,NDUFAF2,NEU1,NEURL3,NEUROG3,NFATC1,NFE2,NFIB,NFKB2,NID1,NKX3-1,NMU,Nnt,NOD1,NOS1,NOS2,NOS3,NOTCH3,NR3C2,NR4A3,NRAP,NRIP3,NRN1,NRP2,NTN1,NUMB,NXPH3,NYNRIN,OAS1,Oas1d (includes others),OLFML2A,OLIG1,OLIG2,OPN3,OPRD1,ORAI1,ORMDL3,OSBPL3,OSMR,P2RX7,PACSIN2,PADI1,PADI2,PADI3,PAK3,PAK5,PALLD,PARP3,PAX5,PCCA,PCDH17,PCTP,PDE2A,PDGFRA,PDGFRB,PDK2,PDK3,PDLIM1,PDLIM5,PDP1,PDPN,PFKFB4,PFKP,PGAM2,PGD,PGM2L1,PHB1,PHF11,PHGDH,PHLDB3,PI4K2A,PIERCE1,PIK3CB,PIK3CD,PIK3R5,PITX3,PKIB,PLA2G7,PLAU,PLD2,PLD3,PLIN3,PLIN4,PLK2,PLTP,PLXDC1,PLXND1,PMEL,PMP22,POLG2,POLR1B,POLR2L,PORCN,POSTN,PPARGC1B,PPL,PPP1R13L,PPP1R14A,PPP1R1B,PRCP,PRDM8,PRDX5,Prg4,PRKCH,PRKCI,PRKCZ,PRKD1,PROK2,PRSS12,PRSS35,PTGER3,PTGER4,PTGES,PTGFR,PTGS2,PTK2B,PTPN14,PTPRE,PTPRT,PTTG1,PVALB,Pvr,PXN,PYCR1,PYGB,RAB3C,RABEP2,RABEPK,RABGAP1L,RAC3,RALY,RAMP3,RAP2A,RASGRP2,RASSF5,RELN,RET,RFFL,RGL1,RGS5,RHBDF2,RHOU,RRM2B,RSKR,RSPO2,RSPO3,RTN4RL2,RUNX2,RYR2,S1PR3,S1PR4,Saa3,SAT1,SBSN,SCARB1,SCN4B,SDC1,SDC4,SEMA3E,SEMA6A,SENP2,SEPTIN6,SERINC5,SERPINF1,SFRP2,SGCB,SGK1,SH3BP5,SHROOM3,SIM2,SIX1,SIX4,SLC16A2,SLC16A3,SLC1A1,SLC1A2,SLC1A3,SLC22A3,SLC24A1,SLC26A4,SLC26A7,SLC2A3,SLC2A6,SLC35D3,SLC4A1,SLC6A4,SLC8A2,SLC9A3,SLC9B2,SLFN5,SLIT2,SLPI,SMOC2,SNAI1,SNCA,SORBS1,SORT1,SOX11,SOX13,SOX2,SOX7,SPAG4,SPATA18,SPHK1,SPINT2,SPNS2,SPP1,SPRY1,SPRY4,SPSB1,SRD5A1,SRGAP3,Srgn,SST,ST14,STAT4,STC1,STK4,STOM,SYK,SYNM,SYNPO,SYNPO2,TAC1,TCEA3,TCF7L1,TCF7L2,TERT,TEX15,TF,TGFB1,TGFB3,TGFBR2,TGM1,THBS4,THOP1,THY1,TIE1,TINAGL1,TLR1,TLR2,TLX2,TMEM50B,Tmsb4x (includes others),TNFSF13B,TNNI3,TNNT2,TP53INP1,TPD52L1,Tpm2,TPPP,TRANK1,TRIM5,TSC2,TSLP,TSPO,TXNIP,TXNRD3,TYK2,UBASH3B,UGT8,UNC45B,UNC5B,UNC5D,USP25,USP28,VCAN,VSNL1,WDR3,WDR72,WFDC2,WIF1,WNT5A,WNT6,WNT7B,WNT8B,XIRP1,XPC,XPR1,ZAP70,ZFPM1,ZNF184	744 (76)	75	FOXM1,IL1,LRP6,mir-154,NAALADL2,RAP1A,RARB,S100A8,S100A9,SMARCA4,TCF7L2,WNT5A	APC,CTNNB1,EED,PHB1		ERK1/2,MMP8
EPCAM	other	8.211	3	Inhibited	biased	-5.067	1.59e-35	0.0397	ADAM17,Akt,AKT1,Ap1,BCL2L11,CCND1,CDK2,CEBPA,CEBPB,Creb,CTNNB1,EIF4EBP1,ELK1,EPCAM,ERBB4,ERK,ERK1/2,ETS1,Focal adhesion kinase,FOS,FOSL1,FOXO3,GATA1,GJA1,Hif1,Histone h3,IL2RB,IRS1,MAPT,MED1,MMP2,MMP9,MTOR,NFATC4,NFkB (complex),NFKBIA,NOS3,NR3C2,p70 S6k,PAK2,PRKAA1,RAF1,RB1,RELA,RNF2,RPTOR,SMAD1,SMAD2,SP1,SPHK1,STAT3,TERT,TP53	AASS,Abcb1b,ABCB6,ABCG2,Abhd1,ACAA2,ACACB,ACADS,Acan,ACAT2,ACER2,ACKR3,ACOT7,ACP6,ACSF2,ACSL1,ACSL3,ACSS1,ACSS2,ACTN2,ACY3,ADA,ADAMTS1,ADAMTSL4,ADCY7,ADD3,ADGRB1,ADGRE5,ADGRV1,ADIPOQ,ADK,ADORA2B,ADRA1A,AFF3,AFP,AGPAT2,AGTR1,AHI1,AHNAK,AHR,AICDA,AK4,AKAP12,AKR1B10,ALCAM,ALDH1A1,ALOX12,ALOX15B,ALPL,AMOT,ANGPT1,ANK1,ANXA6,AP3M2,APCDD1,APH1B,APLN,AREG,ARG2,ARHGAP4,ARRB1,ARRDC4,ASPG,ATF3,ATOH1,ATR,B2M,BAG3,BAMBI,BCAS3,BIN1,BMP6,BMP7,BOC,BOP1,Bst2,C3,CA3,CAB39L,CACNA1G,CALB1,CALCB,CALCR,CALCRL,Cald1,CAPSL,CAT,CAVIN1,CBWD1,CCN3,CCND1,CCND2,CCND3,CCR8,CD244,CD274,CD302,CD3G,CD40,CD44,CD55,CD59,CD82,CD9,CDC14A,CDH16,Cdkn1c,CEBPA,CEP164,CERS6,CH25H,CHMP4C,CHRNA1,CHRNB1,CKB,CKM,CLIC5,CLIC6,CLMN,Cmya5,CNN1,CNN2,CNP,COL13A1,COL18A1,COL4A5,COL4A6,COL6A2,COMP,COQ3,COX6B2,COX7A1,CPLX1,CPS1,CRABP2,CRACR2B,CREB5,Crip2,CRISPLD2,CSMD3,CTF1,CTH,CXCL14,CXCR4,CYP1B1,CYP24A1,CYP26B1,CYP2B6,CYP4F12,DBT,DDAH1,DDAH2,DES,DGAT2,DGKA,DHCR7,DIXDC1,DLGAP2,DLL4,DLX3,DMPK,DNAJB4,DNM1,DOCK4,DOK1,DPY19L3,DPYSL4,DRAM1,DRAXIN,DRD1,DUOXA2,DUSP1,DUSP2,DYSF,E2F5,EAF2,EFNB2,EGF,EGLN3,EGR1,EGR3,EGR4,EIF4EBP2,ELF4,ELOVL3,ELOVL7,ENO1,ENO2,ENPP1,ENTPD2,EOMES,EPHA2,EPHA7,EPHB2,EPHB4,ERBB2,ERG,ESR2,Esrra,ESRRB,FABP4,FBLN1,FCGRT,FDXR,FGB,FGF8,FGG,FHL2,FLT1,FLT3,FLT4,FN1,FOS,FOSL1,FOXC2,FOXF2,FSCN1,FSTL1,FXYD1,FZD4,FZD5,GAD1,GADD45B,GALM,GAS1,GATA4,GCDH,GCLC,GDA,GDPD5,GFY,Ggta1,GIMAP8,Gimap9,GINS4,GJB2,GJB3,GLA,GLI1,GLIPR1,GLIPR2,GNAI1,GNB4,GPAT3,GPR12,GPR137C,GPR160,GPR162,GPR176,GPR4,GPR50,GPR83,GPRC5A,GPRIN3,GPT2,GRB10,GRHL3,GSN,GUCY1B1,Gulo,H19,H1f5,H3C8,HADHB,HAS2,HBA1/HBA2,HBEGF,HDAC11,HIF3A,HIGD1A,HK2,HLA-A,HLA-DQB1,HLA-DRB5,HLA-E,HLA-F,HMGA1,HOMER1,HOXA1,HOXA10,HOXA9,HOXB4,HOXB6,HOXB8,Hrc,HSD11B2,HSD17B12,HSD17B4,HSD17B7,HSPA1A/HSPA1B,Hspa1b,HSPA1L,HSPG2,HTR1B,HYDIN,ICAM1,ICAM5,ICOSLG/LOC102723996,IDO1,IFITM2,IFNGR2,IGF1R,IGF2BP1,Iigp1,IL10RA,IL11,IL12RB1,IL13RA1,IL17RD,IL1RL1,IL31RA,IL33,IL9R,INHA,INHBA,INPP5D,IQSEC2,IRF4,IRF6,ISLR2,ISM1,ITGA1,ITGA2,ITGA6,ITGAE,ITGB4,ITGB7,ITGB8,ITIH5,JAG1,KCNA3,KCND2,KCND3,KCNJ10,KCNJ2,KCNJ4,KCNK3,KCNQ3,KIF1A,KLF15,KLF5,KRT18,KRT25,KSR1,L1CAM,LAD1,LAMA5,LAMB2,LATS2,LBH,LDHB,LDLRAP1,LGALS3,LGMN,LGR4,LGR5,LGR6,LHX5,LIG4,LIMA1,LIMK1,LITAF,LMX1B,LOX,LRAT,LRIG1,LRP2,LTB4R,LTBP1,LY6H,LY75,MAEL,MAGEL2,MAL,MALAT1,MALT1,MAN2A1,MAOA,MAP1LC3B,MAPK4,MAPKAPK2,MATN4,MECOM,MED13L,MEF2C,Meis1,MET,MEX3A,MGST1,MITF,MKNK1,MLF1,MLF2,MMP9,MOGAT1,MPP7,MRPS25,MRTFA,MSMO1,MST1R,Mt1,MUL1,MVK,MXD1,MXI1,MYBL1,MYH10,MYH3,MYH6,MYH7,MYL9,MYO18B,MYOCD,MYOF,NAB1,NABP1,NCAN,NDRG4,NEURL3,NEUROG3,NFATC1,NFE2,NFIB,NIBAN2,NKD1,NKX2-5,NMU,Nnt,NOD1,NOS1,NOS2,NOTCH2,NOTCH3,NOTCH4,NPHS2,NR3C2,NR4A2,NR4A3,NRAP,NRIP3,NTN1,NYNRIN,OAS1,Oas1d (includes others),OAS3,OCLN,OLIG1,OLIG2,OPRD1,ORAI1,ORMDL3,OSBPL3,OSMR,P2RX7,PADI1,PADI2,PADI3,PAK1,PAK3,PAK5,PALLD,PARP3,PAX5,PCCA,PCDH17,PCDH7,PCTP,PDE2A,PDE5A,PDK2,PDK3,PDLIM1,PDLIM5,PDP1,PDPN,PER1,PFKFB4,PFKP,PGAM2,PGD,PHB1,PHGDH,PHLDB3,PIERCE1,PIK3CB,PIK3CD,PIK3R5,PIM1,PITX2,PLAGL1,PLAT,PLAU,PLD1,PLD2,PLIN3,PLIN4,PLK2,PLTP,PLXND1,PMP22,PNPLA2,POLK,POSTN,PPARGC1A,PPARGC1B,PPL,PPP1R13L,PPP1R14A,PPP1R1B,PPP1R3B,PRCP,PRDM8,PRDX5,Prg4,PRKAA2,PRKCD,PRKCG,PRKCH,PRKCI,PRKCZ,PRKD1,PRKG1,PROK2,PRSS35,PTGER4,PTGES,PTGFR,PTGS1,PTGS2,PTK2B,PTPRE,PTTG1,Pvr,PXN,PYCR1,PYGB,RAB3C,RABEPK,RABGAP1L,RAI14,RALY,RAMP3,RASGRP2,RASSF5,RCAN1,REEP1,RET,RFFL,RGL1,RGS2,RHBDF2,RHOU,RHPN2,ROBO3,RRM2B,RSKR,RSPO3,RTN4RL2,RUNX1,RUNX2,RYR1,RYR2,S1PR1,S1PR3,S1PR4,Saa3,SAT1,SBSN,SCARB1,SDC1,SDC4,SELP,SEMA3E,SEMA6A,SENP2,SEPTIN6,SERPINF1,SFRP2,SGCB,SGK1,SHROOM3,SIM2,SIX1,SIX4,SLC16A3,SLC1A1,SLC1A2,SLC1A3,SLC22A3,SLC24A1,SLC26A7,SLC2A6,SLC4A1,SLC5A8,SLC6A4,SLC8A2,SLC9A3,SLC9B2,SLFN5,SLIT2,SLPI,SMC1B,SMOC2,SNAI1,SNAP25,SORBS1,SORT1,SOX11,SOX13,SOX2,SOX7,SP6,SP7,SPATA18,SPINT2,SPNS2,SPP1,SPRED1,SPRY4,SPTLC2,SRGAP3,Srgn,ST14,STAT4,STC1,STIM1,STK4,STOM,STRA8,SYNM,SYNPO,SYNPO2,TAC1,TBXT,TCEA3,TCF7L1,TCF7L2,TDRD1,TERT,TEX15,TF,TGFB1,TGFBR2,TGM1,THBS4,THOP1,THY1,TIE1,TINAGL1,TLR1,TLR2,TLR3,TLX2,TMEM50B,Tmsb4x (includes others),TNFSF13B,TNNT1,TNNT2,TP53INP1,TPD52L1,Tpm2,TPPP,TSC2,TSLP,TSPO,TTN,TXNRD3,TYK2,UCP2,UNC5B,UNC5D,USP28,VCAN,VSNL1,WDR72,WFDC2,WIF1,WNT11,WNT5A,WNT5B,WNT6,WNT7B,WNT8B,WWOX,XIRP1,XPC,XPR1,ZAP70,ZFPM1	689 (53)	53	BTNL2,CTNNB1,FASLG,KLF4,Notch,S100A8,S100A9,SOX2,TET2	LRP6		Cyclin A	ERK1/2,FHL2,SNAI2
SPHK1	kinase	3.747	3	Activated		8.029	1.7e-35	0.0009	ADAM10,ADAM17,Akt,AKT1,AKT2,Ap1,APP,AR,ATF6,BCL2L1,BCL2L11,BLOC1S6,CASP3,Cdc42,CDKN1B,CEBPA,CHUK,CLOCK,COP1,CREB1,CTNNB1,CYP19A1,DUSP1,EGR1,EIF2AK3,EIF4EBP1,ELK1,ERBB2,ERK1/2,ERN1,ESR1,estrogen receptor,ETS1,EZH2,FLNA,FMR1,FOS,FOXO1,FOXO3,FOXO4,GATA1,GATA3,GJA1,GLI1,GLI3,GSK3B,HMOX1,HRAS,HTT,IKBKB,IKBKG,IKK (complex),IL2RB,ILK,INSR,IRF3,ITGB1,KAT5,KAT6A,LCK,LEF1,LMNA,MAFA,MAP2,MAP2K1/2,MAP3K1,MAPK1,MAPK3,MAPK8,MED1,Mek,MKNK1,MTOR,MYD88,NFAT5,NFATC4,NFE2L2,NFkB (complex),NFKBIA,NOTCH1,NR3C1,NR3C2,NRAS,P38 MAPK,p70 S6k,PADI2,PAK1,PAK2,PARP1,PGR,PLCG2,PPARG,PPARGC1A,PRKAA1,PSEN1,PTEN,PTGS2,PTK2,PTPN11,RAC1,RARA,RB1,RET,RHOA,RHOC,RICTOR,RIPK1,ROCK1,RPS6KB1,RPTOR,S1PR1,SIRT1,SLC6A4,SMAD1,SMAD2,SPHK1,SRC,SREBF2,STAT3,STK3,SYK,TCF20,TCF7L2,Tgf beta,TOPBP1,TP63,TP73,TRA2B,USP8,VIM,Wnt,YBX1	4833422C13Rik,ABCA4,ABCA8,ABCA9,Abcb1b,ABLIM1,Acaa1b,ACADS,ACADVL,ACAP1,ACAT2,ACBD4,ACE,ACHE,ACKR3,ACOT13,ACP6,ACTA2,ADAM17,ADAMTS6,ADCY2,ADGRF5,ADGRV1,ADIPOQ,ADM,ADORA2B,ADRA2B,AFP,AGRN,AHNAK,AHR,AK7,AKAP12,Akap17b,AKR1B10,AKR7A2,ALCAM,ALDH6A1,ALG5,Alox12e,ALOX15,ALOX15B,ALOXE3,AMOT,ANK1,ANKRD13A,ANO10,AP2A2,APH1B,APLN,APLP2,APOL2,AQP3,AQP8,AREG,ARG2,ARHGAP28,ARHGAP29,ARHGAP4,ARHGEF18,ARHGEF3,ARID3C,ARL4D,ARRB1,ARRDC4,Arxes1/Arxes2,ASCL1,ASCL2,ASXL3,ATG12,ATOH1,ATP12A,ATP2B3,ATP8A2,ATP9A,B2M,B3GAT1,B3GNT5,BAMBI,BARX1,BCAN,BCAS1,BCL11A,BDKRB2,BEND4,Bex1,BID,BLVRB,BMF,BMP2,BMP7,Bmp8b,BOC,BPGM,BTK,Btnl10,C15orf48,C1QTNF1,C1S,CA11,CA3,CA4,CA5B,CAB39L,CACNA1G,CACNA2D4,CADM2,CADM3,CALB1,CALB2,CALCR,CALCRL,Cald1,CAMK1D,CAPRIN2,CAPSL,CCDC141,CCN1,CCND1,CCND3,CCNYL1,CCPG1,CCR8,CCRL2,CD244,CD274,CD302,CD36,CD3G,CD55,CD81,CDC14B,CDC42EP1,CDH15,CDH16,CDH8,CDKN1A,CEND1,Cerox1,CFTR,CH25H,CHCHD10,CHMP1B,CHN2,CHRD,CHRNA1,CHRNA7,CHRNB1,CHST7,CIART,CITED4,CLDN23,CLIC6,CLSTN2,CLU,Cmya5,CNKSR1,CNMD,CNNM1,CNNM4,COL11A1,COL12A1,COL1A1,COL2A1,COL4A2,COL4A4,COL4A5,COL4A6,COL5A1,COMP,COX6B2,CPM,CPNE8,CPS1,CPT1A,CREB5,CREBL2,Crip2,CRISPLD2,CRYBG2,CRYL1,CSDC2,CSNK1E,CTBS,CTF1,CXCL12,Cxcl9,CXCR4,CYP27A1,CYP4F12,CYRIA,DAB1,DAZ2,DCHS1,DDAH2,DDR2,DDT,DGKI,DGKK,DHCR24,DHH,DHTKD1,DIO3,DIXDC1,DKK2,DLL4,DLX4,DLX6,DMPK,DNAH7,DNER,DPYSL3,DRAXIN,DRD1,DTX4,DUOX1,DUOX2,DUOXA2,DUSP14,DUSP6,DUSP9,DYNLL2,DYSF,EAF2,EFHC1,EFNA1,EFNB2,EGF,EGFL6,EGLN3,EGR1,EGR2,EGR3,EGR4,ELANE,ELL2,ELOVL3,ELOVL4,ELOVL7,EMILIN2,EMX1,ENO2,ENOX1,ENPP1,ENPP2,EPCAM,EPHA1,EPHB1,EPHB2,EPHB4,EPS8L1,ERBB2,ERCC2,ERF,ESPN,ESYT3,ETFDH,ETNK2,ETNPPL,F2R,F2RL1,FA2H,FABP4,FAM110C,FAM131B,FAM78B,FAM91A1,FAS,FBLN2,FCGBP,FDXR,FGB,FGF11,FGF12,FGF8,FGF9,FGG,FHL2,FLNC,FLT3,FMNL2,FN1,FOSB,FOSL1,FOXC2,FOXF1,FOXF2,FRMD6,FSCN1,FSTL1,FSTL3,FTH1,FUCA1,FZD4,FZD5,GABRB1,GAD1,GADD45B,GALM,GALNT3,GAS2L1,GAS6,GATA2,GBX1,GCDH,Gcg,GCKR,GCLC,GDF11,GDF6,GFOD1,GFPT2,GFRA1,GIPC1,GJA3,GJB2,Gk,GLA,GLCE,GLI1,Gm12854/S100a11,Gm19439,GM2A,GNAL,GNG2,GNPTAB,GP1BA,GPAT3,GPC3,GPC5,GPR6,GPR83,GPRC5A,GREM2,GRHL2,GRK1,GRK4,GSTK1,GSTO1,Gstt1,GUCY1B1,Gulo,GXYLT2,GYS2,H2AC18/H2AC19,H3C8,HAGH,HAPLN2,HAS2,HBA1/HBA2,HCK,HCN1,HCRTR1,HDAC11,HDAC5,HENMT1,HES2,HIC1,HIF3A,HIGD1A,HLA-DMA,HLA-DMB,HLA-DQA1,HLA-DQB1,HLA-E,HLA-F,HMGA1,HOMER1,HOXA10,HOXA5,HOXA7,HOXA9,HOXB4,HOXB6,HOXB7,HOXC13,HOXC9,HOXD10,HOXD4,HR,Hrc,HRH1,HSD17B12,HSPA1L,HSPA2,HSPB1,HTR6,HYDIN,ICAM1,IDO1,IER3,IER5L,IGF2BP1,IGF2BP3,IGFBP2,IGSF3,Iigp1,IL10RA,IL11,IL13RA1,IL17RD,IL1RAP,IL33,IL7,IL9R,IMPA2,ING1,INPP5D,IQSEC2,IRF4,IRF8,IRX3,ISLR2,ITGA2,ITGA5,ITGA6,ITGA7,ITGA8,ITGAE,ITGB3,ITGB8,ITIH5,ITPK1,ITPR2,JAG1,JAM2,JUNB,KANK2,KCNC4,KCND2,KCND3,KCNE2,KCNJ10,KCNJ3,KCNK1,KCNK15,KCNK5,KCNMB4,KCNN3,KDELR3,KDM5B,KDM7A,KDR,KIF21B,KIT,KLF15,KLF5,KLHL24,KNDC1,KRT25,KRT75,KYAT1,KYAT3,L1CAM,L3MBTL1,LAD1,LAMA1,LAMC1,LAPTM4B,LBH,LCP1,LDHD,LFNG,LGALS3,LGR5,LGR6,LHFPL6,LHPP,LIG4,LIMK1,LIPA,LITAF,LMTK2,LMX1B,LOC102723475,LONRF1,LOXL1,LOXL3,LPAR3,LPIN3,LRATD2,LRIG1,LRRK1,LTBP4,LYNX1,LYPD1,LZTFL1,LZTS1,MAFB,MAGEL2,MALT1,MAN1A1,MAN1C1,MAOA,MAP3K14,MAPK13,MAPK4,MAST3,MAVS,MC4R,MCAM,MDH1B,MECOM,MEGF10,Meis1,MEX3A,MFGE8,MFNG,MGAT4A,MGLL,MGST3,MITF,MKNK1,MKNK2,MLF1,MMP17,MMP23B,MMP28,MOGAT1,MOXD1,MRTFA,MSX2,Mt1,Mt2,MUL1,MYADM,MYCBPAP,MYCL,MYH11,MYH14,MYH3,MYH6,MYLK,MYO1B,MYO1D,MYRF,NAGS,NAT8L,NCAN,NDUFAF2,Neat1,NECTIN2,NELL2,NEUROD2,NFE2,NFE2L3,NFIB,NFKB2,NFKBIE,NGEF,NGFR,NHLH1,NID1,NKD1,NKD2,NKX2-5,NMRK1,Nnt,NOD1,NOL4L,NOTCH2,NOTCH3,NOTCH4,NPAS1,NPHS2,NPR3,NR3C2,NR4A1,NRIP3,NRN1,NRN1L,NRP2,NTS,NUMB,NXNL2,NXPH3,OAS1,OAS3,OAT,OGFRL1,OLFML2A,OLIG1,ORC1,OSBPL3,OSBPL8,OSR2,OTOG,OTUD7B,PADI3,PADI4,PAK1,PAK5,PALLD,PARP3,PAX3,PCDH19,PCDH7,PCDH8,Pcp4l1,PDGFD,PDGFRA,PDGFRB,PDXK,PEX11A,PFKFB4,PHF11,PI4K2A,PIEZO2,PIGF,PIP4K2A,PITX2,PKP2,PLA2G7,PLAG1,PLAU,PLCB2,PLCD1,PLCD3,PLCE1,PLCG2,PLD1,PLD2,PLD3,PLEK2,PLIN1,PLIN3,PLIN4,PLIN5,PLPP2,PLTP,PLXDC1,PLXNC1,PMM1,PMP22,PNPLA2,PNPLA3,POLG2,POLR1B,POLR2L,PORCN,POSTN,POU3F3,PPARA,PPARGC1A,PPARGC1B,PPM1L,PPP1R14C,PPP1R16B,PPP1R1B,PRCP,PRDM1,PRDX1,PRELID2,PREX1,PRKAR2B,PRKCH,PRKCI,PRKCQ,PRKCZ,PRKG2,PROK2,PRPH,PRSS12,PRSS35,PRTN3,PTGDR2,PTGER1,PTGES,PTGFRN,PTGR1,PTGS1,PTGS2,PTH1R,PTK2B,PTPN14,PTPRE,PTPRK,Pvr,PXN,QPCT,RAB26,RAB27B,RAB3C,RAB6B,RABEP2,RABGAP1L,RAC3,RAD51B,Raet1d/Raet1e,RAI14,RALGDS,RAMP3,RARA,RASA4,RASGEF1C,RASL11B,RASSF3,RASSF6,RCAN1,REEP1,RETN,RETSAT,RGCC,RGL1,RGS10,RGS11,RGS16,RGS2,RGS4,RGS9BP,RHBDF2,RHOC,RNASEL,RNF13,RNF144B,RPGRIP1,RPP40,RPS6KA1,RRAS,RSAD2,RSKR,RSPO2,RSPO3,RTKN,RTN4RL2,RYR1,S1PR1,S1PR4,Saa3,SAP30L,SARDH,SASH1,SBSN,Scd3,SCN4B,SCN5A,SCN9A,SCNN1G,SDC1,SDC4,SEC14L2,Sectm1b,SELENBP1,SEMA6A,SENP2,SEPTIN6,SERF1A/SERF1B,SERINC5,SERPINB1,SERPINB5,SERPINF1,SERTAD2,SFRP2,SGCB,SH3BGRL2,SIDT1,Sik1,SIX1,SLC12A7,SLC16A1,SLC16A2,SLC16A3,SLC17A7,SLC19A2,SLC1A2,SLC1A6,SLC22A23,SLC22A3,SLC24A1,SLC26A4,SLC2A1,SLC32A1,SLC36A2,SLC38A3,SLC43A1,SLC4A1,SLC6A3,SLC6A4,SLC8A2,SLC9A3,SLC9B2,SLCO4C1,SMOX,SMPDL3B,SNAP25,SNAPC1,SNCB,SOX11,SOX2,SOX7,SOX8,SPAG4,SPECC1,Spink2,SPINT2,SPNS2,SPRY1,SPRY4,SPSB1,SSTR2,ST8SIA1,STAC2,STAT4,STC1,STIM1,STX11,STX1B,SULT2B1,SYN2,SYNM,SYNPO,SYNPO2,SYT1,SYT12,SYT17,TAC1,TAGLN,TAS1R1,TBX21,TBXT,TC2N,TCF15,Tcf7,TCF7L1,TCIRG1,TEAD3,TECTA,TEKT1,TERT,TFAP2A,TFAP2C,TFPI,TGFB3,TGFBR2,TGFBR3,THBS1,TIE1,TIMP3,TJP3,TLCD5,TLE4,TLR2,TLX2,TM7SF2,TMEFF2,TMEM100,TMEM52,Tmsb4x (includes others),TNFRSF10A,TNFRSF13C,TNFSF13B,TOX2,TPBGL,TPD52L1,Tpm2,TPPP3,TRANK1,TRHDE,TRIM5,TRIP10,TSLP,Tslrn1,TSPAN15,TSPAN33,TTC9,TUB,TUBA3E,UBASH3B,UNC13B,UNC45B,UNC5B,UNC5D,USP27X,UTP14C,UTP4,Vax2os,VGF,VGLL2,VIL1,VILL,VIM,VSNL1,VWA1,WDR72,WIF1,WNT1,WNT10A,WNT11,WNT3A,WNT7A,WNT8B,WNT9A,XIRP1,ZAP70,ZBTB7B,ZCCHC12,ZFPM1,ZIC3,ZMAT4,ZNF184,ZSWIM6	901 (132)	129	ADORA2B,G protein alphai,GNAQ,HMG20A,HSPA6,LPAR1,NRG1,SMAD3,SMAD4,SMARCA4,TGFB1,TLR4	ASAH1,DNMT3A,ESR2,FKBP10		Akt,BIRC3,CTNNB1,ELK1,FLNA,FN1,IKBKB,IKK (complex),NFKBIA,P38 MAPK,PAK1,PTK2	NADPH oxidase,RHOA
TLR4	transmembrane receptor		2	Activated	biased	11.803	1.73e-35	0.0057	Akt,AKT1,Ap1,AR,CASP1,CASP3,Creb,ERK,ERK1/2,HIF1A,IKBKB,IRF3,Jnk,JUN,KDR,Mapk,MAPK1,MAPK14,MAPK3,MAPK8,MAPK9,MAPT,MTORC1,NFkB (complex),NFKB1,NFKBIA,P38 MAPK,PLA2G4A,PRKCD,PRKCZ,PTEN,PTK2,RELA,RHOA,SRC,STAT1,STAT3,STAT5a/b,STAT6,TLR4	AASS,ABCA8,ABCA9,Abcb1b,ABCG2,Abhd1,ACAA2,ACE,ACY3,ADAM11,ADAM15,ADAM17,ADAM19,ADAP1,ADCY7,ADK,ADM,ADORA2B,AFP,AGFG2,AGTR1,AHNAK,AICDA,AK4,Akap17b,AKR1B10,ALDH1A1,ALDH2,ALG5,ALOX15B,ALOXE3,ALPK1,ALPL,AMOT,ANGPT1,ANK1,ANXA2,AP3M2,APH1B,APLN,AQP8,AREG,ARG2,ARID5A,ARRB1,ARRDC4,ASPG,ATF3,ATG12,ATP13A2,ATP1A3,ATP2B4,B4GALNT1,BAMBI,BCL11A,BEND4,BID,BMF,BMP2,BMP6,BOC,BOP1,BPGM,Bst2,Btnl10,BTNL9,C3,C4A/C4B,CA3,CA5B,CADM3,CALB1,CALCB,CALCR,CALCRL,Cald1,CALU,CAMK1D,CAT,CAVIN1,CBWD1,CCN1,CCN3,CCR4,CCR8,CCRL2,CD2,CD274,CD302,CD40,CD44,CD55,CD82,CD9,CDC14A,CDCA7L,CDH1,CDK6,CEND1,CERS6,CH25H,CHST7,CITED4,CLDN11,CLEC10A,CLMN,CLU,CNN3,CNR2,COL2A1,COX6B2,CPNE8,CR2,CRABP2,CRYL1,CTF1,CTH,CXCL10,CXCL12,CXCL14,CXCR4,CYGB,CYP1B1,CYP2B6,CYP46A1,CYRIA,DAB2,DDT,DENND3,DERL3,DES,DGKI,DHCR24,DHCR7,DHH,DLL4,DMPK,DNAH7,DPY19L3,DRAXIN,DTX1,DUOXA2,DUSP2,DUSP6,EGF,EGLN3,EGR4,EHD2,EIF4EBP2,ELF4,ENO1,ENPP2,EPCAM,EPHA2,EPHA3,EPHA4,EPHB4,ERBB2,ERBB3,ERBB4,ERO1A,ESPN,ESR2,Esrra,Esx1,ESYT3,F2R,FAS,FCGR1A,FCGRT,FDXR,FGB,FGF19,FGF8,FGF9,FGFR1,FGFR3,FGG,FGR,FHL3,FLNC,FLT1,FLT3,FOS,FOSB,FOSL1,FOXF1,FOXF2,FRZB,FSCN1,FST,FSTL1,FTH1,FYCO1,FZD2,GAD1,GAS2L1,GAS6,GATA2,GATA3,GATA4,GATA6,GBP2,GCLC,GFOD1,GFY,Ggta1,GIMAP8,Gimap9,GIPC1,GJA1,Gk,GLA,GM2A,GNA15,GNB4,GNG2,GOT1,GP1BA,GPR12,GPR137C,GPR160,GPR162,GPR176,GPR4,GPR50,GPR83,GPRC5A,GPRIN3,GRB10,GRHL2,GSN,GSTK1,GSTM1,Gstt1,H19,HADHB,HAS2,HBA1/HBA2,HCK,HEY1,HIF3A,HK2,HLA-DMA,HLA-DMB,HLA-DQA1,HLA-DQB1,HLA-DRB5,HLA-F,HMGA1,HOMER1,HOXA1,HOXA10,HP,HRH1,Hrk,HSD11B2,HSPA1A/HSPA1B,HSPA1L,HTR7,HTRA1,ICAM1,ICOSLG/LOC102723996,IER3,IFITM2,IGF2BP3,IGFBP2,Iigp1,IKZF2,IL10RA,IL11,IL17RD,IL7,IL9R,INHA,IRAK3,IRAK4,IRF4,IRF7,IRF8,ISM1,ITGA2,ITGA5,ITGA6,ITGB3,ITGB7,ITGB8,ITPK1,ITPR2,ITPR3,JAKMIP3,JAM2,JCAD,KCND3,KCNJ2,KCNJ3,KDELR3,KIFC2,KIT,KLF15,KLF4,KLF5,KRT18,KRT20,KRT25,KSR1,L1CAM,L3MBTL1,LACTB,LAD1,LAMA1,LAMA5,LBH,LDHA,LDHB,LGALS3,LGR4,LGR5,LGR6,LHFPL6,LHPP,LIPG,LMX1B,LOX,LRAT,LRP2,LRRK1,LTBP4,LY6H,LY75,MAGEL2,MAL,MALAT1,MAP1LC3B,MAPK13,MARCHF3,MAST3,MECOM,MEF2C,MEX3A,MICALL2,MKNK1,MMD,MMP28,MMP9,MSMO1,MST1R,Mt1,Mt2,MUC2,MVK,MXI1,MYB,MYH11,MYH7,MYLK,MYO1B,MYO1D,MYOD1,MYRF,NAGS,Naip1 (includes others),NCAN,NDRG2,Neat1,NECTIN2,NEUROG3,NFKB2,NGFR,NID1,NKX2-5,NLRC5,NOD2,NOS2,NOS3,NOTCH2,NOTCH3,NOTCH4,NR3C2,NR5A2,NRAP,NRN1,NRN1L,NTN1,NXNL2,OLFML2A,OPRD1,ORAI1,ORC1,ORMDL3,OSMR,OSR2,P4HA2,PADI3,PALLD,PAX3,PAX5,PCDH17,PCDH7,Pcp4l1,PDGFB,PDGFC,PDGFRB,PEG10,PER1,PFKFB4,PFKP,PHB1,PHGDH,PIGA,PIM1,PITX2,PITX3,PKIB,PLA2G7,PLAGL1,PLAT,PLAU,PLAUR,PLCD1,PLCE1,PLD3,PLIN3,PLS1,PLTP,PLXDC1,PNPLA2,PORCN,PPARA,PPARGC1B,PPP1R1B,PREX1,PRKAA2,PRKCZ,PRKG1,PROK2,PRSS12,PTGER3,PTGER4,PTGES,PTGFR,PTGIS,PTGS2,PTH1R,PTHLH,PTK2B,PTPRE,PTPRK,PTTG1,Pvr,PXN,PYCR1,RAB11FIP4,RAB30,RAB3C,RABEP2,RAD51B,RASSF3,RASSF5,RCAN1,RGS16,RGS2,RHOC,RIPK2,RTN4RL2,RUNX1,RUNX2,RYR2,S1PR3,Saa3,SBSN,SCARB1,SCN5A,SCN9A,SDC4,SELP,SENP2,SERPINB1,SERPINE2,SFRP2,SIX4,SLC16A1,SLC16A2,SLC16A3,SLC1A2,SLC1A3,SLC22A3,SLC26A7,SLC2A1,SLC2A3,SLC2A4,SLC35D3,SLC43A1,SLC4A5,SLC5A8,SLC6A4,SLC9A3,SLC9B2,SLIT2,SLITRK3,SLPI,SMAGP,SMOC2,SMOX,SMPDL3B,SMYD1,SNX20,SORT1,SOX11,SOX13,SOX8,SP5,SP6,SP7,SPACA9,SPHK1,SPRY1,SPRY4,SPSB1,SPTLC2,SRD5A1,Srgn,STAT4,STC1,STIM1,STK4,SYK,SYNPO,TAC1,TBXT,Tcf7,TCF7L2,TEAD3,TERT,TES,TF,TGFA,TGFB3,TGFBR2,TGM1,THBS1,THY1,TIMP3,TLR2,TLR3,TMEM19,TMEM52,TNFAIP8L2,TNFRSF10A,TNIP2,TNNT2,TNS1,TP53I11,TPBG,TPBGL,TPD52L1,TRANK1,TRIM5,TRIP6,TRPA1,TRPV2,TSLP,Tslrn1,TSPAN33,TSPO,TTC9,TTN,UBE2A,UCP2,UNC5B,USP2,VSNL1,WDR3,WFDC2,WIF1,WNT1,WNT16,WNT5A,WNT6,WNT9A,WWTR1,ZNF184,ZNF667	583 (40)	40	CYP2E1,DNMT3A,HSP90B1,IL21,TGFB1,UCN2	ADGRE2,let-7,mir-146,NR1D1,RAB7B,WNT5A		Akt,CCN1,CCR7,CDC42,Creb,DLL4,EDN1,ERK1/2,FASLG,GBP2,GDNF,GJA1,IKBKB,IKK (complex),IL12 (complex),IL13,IL15,IRAK4,ITGAM,LRRK2,NFKB2,NFKBIA,NOD2,OXTR,P38 MAPK,PKM,Ppp2c,PTGFR,PTK2,RHOA,SPHK1,SQSTM1,SRC,TSLP	DLK1,GFAP,PTEN
FANCC	other		3	Inhibited	biased	-10.113	1.85e-35	0.0328	ADAM17,Ap1,APP,AR,ATF2,ATF6,ATM,BAK1,BAP1,BAX,BCL2L1,BCL2L11,BID,CASP1,CASP8,Cdc2,CEBPA,CEBPB,CEBPD,COP1,Creb,CREB1,CYP19A1,DAXX,DNM1L,EGFR,EIF2AK2,EIF4E,ELF4,ELK1,EP300,ERK,estrogen receptor,FADD,FANCC,FAS,FOS,FOXO1,GATA3,GSK3B,H2AX,HIF1A,Hsp27,IKBKB,IKBKG,IRF1,IRS1,Jnk,KAT5,MAFA,Map3k7,MAPK1,MAPK14,MAPK3,MAPK8,MEF2D,MET,MITF,MKNK1,MMP2,MMP9,MTOR,MTORC1,NFAT5,NFE2L2,NFkB (complex),NFKB1,NFKBIA,NLRP3,NR3C1,NR5A1,P38 MAPK,p70 S6k,PADI2,PGR,Pka,PPARG,PPARGC1A,PRKRA,Rb,RB1,RELA,RICTOR,RPS6KB1,RPTOR,SHC1,SLC29A1,SLC6A4,Smad2/3,SMC3,SP1,STAT1,STAT3,STAT5a/b,STAT6,TERT,TP53,TP63,TRIM28,TXN,VCP,VIM,ZEB1	4833422C13Rik,AASS,ABCB6,Abhd1,Acaa1b,ACAA2,ACADVL,Acan,ACBD4,ACHE,ACOT7,ACSF2,ACSL3,ACSS1,ACTA2,ACY1,ACY3,ADA,ADAM11,ADAM17,ADAM19,ADAMTSL4,ADAP1,ADCY4,ADGRB1,ADGRE5,ADK,ADORA2B,ADRA1A,AFF3,AGFG2,AGRN,AHNAK,AHR,Akap17b,AKR7A2,ALCAM,ALDH2,ALG5,Alox12e,ALOX15,ALOX15B,ALOX5,ALOXE3,ALPK1,ANGPT1,ANK1,ANKRD6,ANTXR2,ANXA2,ANXA3,ANXA6,AP3M2,APCDD1,APLN,AQP3,AQP8,ARG2,ARHGEF3,ARID5A,ARL4D,ARNTL,ARRDC4,ASCL1,ASCL2,ASL,ASPG,ATF3,ATOH1,ATOX1,ATP12A,ATP13A2,ATP1A3,ATP2B3,ATP2B4,ATP6V1C2,ATP8A2,ATR,AXL,B3GAT1,B3GNT5,BAG3,BAMBI,BBC3,BCAS3,BCL11A,BDKRB2,BEND4,Bex1,BID,BIN1,BLVRB,BMP7,BMP8A,Bmp8b,BMPER,BOC,BOP1,BPGM,Btnl10,BTNL9,BZW2,C1QTNF1,C1S,C3,C4A/C4B,CA11,CA12,CA4,CA5B,CAB39L,CACNB1,CADM3,CALB1,CALB2,CALCB,CALCR,CALU,CAMK1D,CARTPT,CASP6,CAVIN1,CBWD1,CCN3,CCN5,CCND1,CCND2,CCRL2,CD2,CD274,CD302,CD36,CD3G,CD40,CD55,CD74,CD82,CD9,CDC42EP1,CDCA7L,CDH1,CDH15,CDH16,CDH3,CDH8,CDKN1A,CEBPA,CEND1,CEP164,CERS6,CFTR,CH25H,CHMP4C,CHRNA1,CHRNA7,CHRNB1,CHST7,CIART,CITED4,CKB,CKM,CKMT1A/CKMT1B,CLDN11,CLEC10A,CLIC5,CLMN,CLU,CNKSR1,CNN1,CNN2,CNNM1,CNNM4,CNP,CNR2,COL12A1,COL2A1,COL4A5,COL4A6,COL5A1,COMP,COQ3,COX6B2,CPLX1,CPNE8,CPS1,CR2,CRACR2B,Crip2,CRYL1,CSMD3,CSRNP1,CTBS,CTH,CTSH,CTSV,CXCL10,CXCL12,Cxcl9,CXCR4,CYP1B1,CYP24A1,CYP26B1,CYP27A1,CYP2B6,CYP46A1,DAB2,DAPL1,DBT,DCHS1,DDAH2,DDT,DERL3,DES,DGKA,DGKI,DHCR24,DHH,DIO3,DIRAS2,DLX1,DLX2,DLX3,DNAH7,DNAJB4,DNER,DNM1,DOK1,DPY19L3,DPYD,DPYSL3,DPYSL4,DRAM1,DRAXIN,DRD1,DRD2,DSP,DUOX2,DUOXA2,DUSP14,DUSP2,E2F5,EFNA1,EGF,EGFL6,EHD2,EIF4EBP1,EIF4EBP2,ELF4,ELOVL3,ELOVL4,ELOVL7,EMILIN2,ENO1,ENTPD1,ENTPD2,EPHA1,EPHA2,EPHA3,EPHA4,EPHA7,EPHB2,EPOR,EPS8L1,ERBB3,ERBB4,ERCC2,ERG,ERO1A,ESPN,ESRP2,ESRRB,Esx1,ESYT3,ETNK2,ETS1,F2RL1,FABP4,FAS,FBLN1,FCGRT,FDXR,FGB,FGF11,FGF12,FGF8,FGFR1,FGFR3,FGG,FHL2,FHL3,FLNC,FLT1,FLT3,FLT4,FOS,FOSB,FOXC2,FOXF1,FOXF2,FOXQ1,FRMD6,FSTL1,FTH1,FXYD1,FYCO1,FZD2,FZD4,FZD5,FZD9,GAB1,GABRB1,GAD1,GAS1,GAS2L1,GAS6,GATA3,GATA4,GBP2,GBX2,GCDH,Gcg,GCKR,GDA,GDPD5,GFOD1,GFPT2,GFRA1,GIMAP8,Gimap9,GINS4,GIPC1,GJA1,GJB3,Gk,GLA,GLIPR1,GLIPR2,Gm12854/S100a11,GM2A,GNA15,GNAI1,GNG2,GP1BA,GPC5,GPR50,GPR6,GPRIN3,GPT2,GPX3,GRB10,GREB1,GRK1,GSN,GSTO1,H1f5,H2-T10,H2AC18/H2AC19,HADHB,HBA1/HBA2,HCK,HDAC5,HEY2,HIF3A,HIGD1A,HLA-A,HLA-DMA,HLA-DMB,HLA-DQA1,HLA-DQB1,HLA-DRB5,HLA-E,HLA-F,HOMER1,HOXA1,HOXA10,HOXC10,HPCAL1,HPCAL4,HR,Hrc,Hrk,HSD17B4,HSD17B7,HSPA1A/HSPA1B,Hspa1b,HSPA1L,HSPA2,HSPB1,HTR6,HTRA1,ICAM1,ICAM5,ICOSLG/LOC102723996,IDO1,IER3,IFITM2,IFNGR2,Ifnz (includes others),IGF2BP3,IL10RA,IL11,IL13RA1,IL1RAP,IL1RL1,IL31RA,IL33,ING1,IQSEC2,IRAK4,IRF6,IRF7,IRF8,ISLR2,ISM1,ITGB3,ITGB7,ITGB8,ITPK1,JAG1,JAKMIP3,JAM2,JUNB,KCNA3,KCND2,KCND3,KCNJ10,KCNJ3,KCNJ4,KCNK1,KCNK15,KCNK3,KCNK5,KCNMB4,KCNQ2,KCNQ3,KDELR3,KIF1A,KIF21B,KIT,KLF15,KLF4,KLF5,KRT25,KRT75,KSR1,KYAT1,KYAT3,L3MBTL1,LACTB,LAD1,LAMA1,LAPTM4B,LATS2,LCK,LFNG,LGMN,LGR4,LHFPL6,LHPP,LHX5,LIMA1,LIMK1,LIPA,LITAF,LRP1,LRP2,LRRK1,LTB4R,LTBP1,LTBP4,MAGEL2,MALAT1,MALT1,MAN1A1,MAN2A1,MAP2K3,MAPK4,MAPK8IP3,MAPKAPK2,MAPKAPK3,MAST3,MATN4,MECOM,MED13L,MEX3A,MFGE8,MFNG,MGST3,MICALL2,MITF,MKNK2,MLF1,MLF2,MME,MMP17,MMP23B,MMP28,MPP7,MPZL2,MRPS25,MSRB1,MST1R,Mt2,MUL1,MXD1,MYBL1,MYH10,MYH11,MYH14,MYH7,MYO1B,MYO1D,MYOF,MYRF,NAB1,NABP1,NAGS,NCAN,NDRG4,NDUFAF2,NELL2,NEURL3,NEUROG2,NFKB2,NFKBIE,NGEF,NID2,NKD1,NKD2,NKX3-1,NLRC5,NMU,Nnt,NOD1,NOD2,NOS2,NOTCH3,NOTCH4,NPR3,NR3C2,NR4A1,NR4A3,NR5A2,NRN1,NRN1L,NRP2,NTN1,NTS,NXNL2,NYNRIN,OAS1,Oas1d (includes others),OAS3,OAT,OLFML2A,OLIG1,OLIG2,ONECUT1,OPN3,ORC1,ORMDL3,OSBPL3,P2RX7,P4HA2,PACSIN2,PADI1,PADI2,PADI3,PAK1,PAK3,PALLD,PAX3,PAX9,PCCA,PCDH17,PCDH18,PCDH19,PCDH8,Pcp4l1,PCTP,PDE2A,PDGFC,PDGFD,PDGFRA,PDGFRB,PDK2,PDK3,PDLIM1,PDLIM5,PDP1,PDPN,PDXK,PER1,PEX11A,PGAM2,PHGDH,PHLDB3,PIERCE1,PIGA,PIK3CB,PIK3R5,PITX2,PKIB,PKP2,PLA2G7,PLAAT3,PLAGL1,PLAU,PLCD1,PLCE1,PLD1,PLD2,PLD3,PLEK2,PLIN1,PLIN4,PLIN5,PLS1,PLXDC1,PLXND1,PMEL,PMM1,PMP22,POLK,PORCN,POSTN,POU3F3,PPARA,PPARD,PPARGC1A,PPL,PPP1R13L,PPP1R14A,PPP1R14C,PRCP,PRDM1,PRDX1,PRDX5,PREX1,Prg4,PRKAA2,PRKCD,PRKCG,PRKCH,PRKD1,PRKG1,PRKG2,PROK2,PRPH,PRSS12,PRSS35,PSTPIP2,PTCRA,PTGER3,PTGER4,PTGES,PTGFRN,PTGIS,PTGR1,PTGS2,PTPRT,Pvr,PXN,PYCR1,PYGB,RAB11FIP4,RAB30,RAB3C,RAB6B,RABEP2,RABEPK,Raet1d/Raet1e,RAI14,RALY,RARA,RASGEF1C,RASGRP2,RASL11B,RASSF3,RASSF5,RBP1,RCAN1,RCL1,REEP1,RELN,REPS2,RET,RGCC,RGL1,RGS11,RGS5,RGS9BP,RHBDF2,RHOU,RIPK3,RND1,ROBO3,RPGRIP1,RPS2,RSAD2,RSKR,RTN4RL2,RUNX1,RUNX2,RYR1,S1PR2,SCN5A,SCN9A,SCNN1G,SDC1,SDC4,SDS,SELP,SEMA3E,SEMA5B,SEMA6A,SEMA7A,SENP2,SERF1A/SERF1B,SERPINB5,SERPINF1,SERPINI1,SERTAD2,SFRP1,SGCB,SH3BP5,SHROOM3,Sik1,SIM2,SIX4,SLC11A1,SLC16A2,SLC16A3,SLC19A2,SLC1A1,SLC1A2,SLC1A3,SLC1A6,SLC22A3,SLC24A1,SLC2A1,SLC2A4,SLC2A6,SLC32A1,SLC35D3,SLC38A3,SLC43A1,SLC4A5,SLC6A3,SLC6A4,SLC8A2,SLC9A3,SLC9B2,SLCO4C1,SLFN5,SLIT2,SLPI,SMAGP,SMO,SMOC2,SMOX,SMPDL3B,SMYD1,SNAI1,SNAPC1,SNX20,SORT1,SOX11,SOX13,SP5,SP6,SP7,SPACA9,SPATA18,SPINT2,SPNS2,SPP1,SPSB1,SRD5A1,SRGAP3,Srgn,SST,SSTR2,ST14,ST8SIA1,ST8SIA4,STAC2,STAT4,STIM1,STOM,STRA8,SULT2B1,SYNPO,SYT1,SYT12,TBX21,TCEA3,TCF7L2,TCIRG1,TEAD3,TERT,TES,TEX15,TGFA,TGFB1,TGFBR2,TGFBR3,THBS1,THBS4,THOP1,TIAM2,TIE1,TINAGL1,TJP3,TLR1,TLR2,TMEM119,TMEM19,TMEM50B,TMEM52,TNFSF13B,TNIP2,TNNT1,TNNT2,TNS1,TP53I11,TPBGL,TPD52L1,TPH1,TPPP,TPPP3,TRANK1,TRIM5,TRPA1,TRPV2,TSC2,TSLP,Tslrn1,TSPO,TUB,TUBA3E,TUSC2,TXNRD3,TYK2,UBASH3B,UBE2A,UBE4A,UCP2,UGT8,UNC13B,UNC5B,UROD,USP2,USP25,USP28,VCAN,VDR,VGLL2,VIL1,VILL,VSNL1,WDR3,WFDC2,WIF1,WNT1,WNT10A,WNT11,WNT3A,WNT5B,WNT6,WNT7B,WNT8B,XDH,XPC,XPR1,ZAP70,ZBTB7B,ZFPM1,ZNF184,ZNF667	880 (103)	102	IKK (complex)			FZD2	CDK1,FHL2,FZD4,FZD6,P38 MAPK
ARNT	transcription regulator		3	Activated		2.005	3.1e-35	0.0117	AHR,Akt,AKT1,Ap1,AR,ARNT,CREB1,CYP19A1,CYP1A1,EGFR,ERK,ERK1/2,ESR1,ESR2,HSD17B4,IFN alpha/beta,IGF1R,JUN,MAPK1,Mmp,MTOR,NCOA3,NFkB (complex),Pkc(s),PRKAA,PRKCD,PTK2,SP1,SRC,TERT	1810058I24Rik,AASS,ABCA4,ABCA8,ABCA9,Abcb1b,ABCB6,ABCG2,ABLIM1,ACADS,ACADVL,ACE,ACSL1,ACSL3,ACTA2,ACY1,ADAM17,ADAM19,ADAMTS1,ADD3,ADIPOQ,ADM,ADORA2B,AHNAK,AHR,AHRR,AJUBA,AK7,AKAP12,Akap17b,AKR1B10,ALDH1A1,ALDH2,ALDOC,ALG5,ALOX12,ALOX5,ALOXE3,ALPL,AMOT,AMPD1,ANK1,ANO10,Aox4,APLN,AQP8,AREG,ARL4C,ARRB1,ARRDC4,ASCL2,ASPG,ATG12,ATP13A2,ATP1A3,B2M,B3GNT5,B4GALNT1,BAMBI,BBC3,BCAS3,BCL11A,BEND4,BID,BMF,BMP2,BMP4,BOP1,BPGM,Bst2,Btnl10,BZW2,C1S,C3,CA12,CA5B,CAB39L,CADM3,CALB1,CALCB,CALU,CAPN5,CARD10,CAT,CCN1,CCN3,CCN5,CCND2,CCPG1,CCR8,CCRL2,CD109,CD274,CD302,CD37,CD3E,CD3G,CD55,CD59,CD74,CDC14B,CDCA7L,CDH1,CDKN1A,Cdkn1c,CEBPA,CEND1,CERS1,CHST7,CIART,CITED4,CKMT1A/CKMT1B,CLDN11,CLEC10A,CLIC6,CLU,CNN1,CNN3,CNNM1,CNP,COL11A1,COL12A1,COL13A1,COL18A1,COL1A1,COL2A1,COL5A3,COL6A1,COL9A3,COMP,COX6B2,CPLX1,CPNE8,CRABP2,CRLF1,CRYL1,CSRNP1,CTH,CTSH,CXCL10,CXCL12,CXCR4,Cyct,CYGB,CYP1B1,CYP24A1,CYP2B6,DAB2,DDAH1,DDAH2,DDT,DDX10,DENND3,DERL3,DGKI,DHCR7,DHH,DIO3,DLL4,DMPK,DNAH11,DNAH7,DNMT3B,DPYSL3,DUOX2,DUSP14,EFNA1,EFNB2,EGR1,ELL2,EMILIN2,ENO1,ENO2,ENPP2,ENTPD1,EOMES,EPAS1,EPB41L5,EPHA2,EPHA3,EPHX2,EPOR,ERBB2,ERBB4,ERO1A,ESPN,ESR2,ESRRB,ESYT3,ETHE1,ETS1,ETV4,EYA4,FADS3,FAS,FBLN1,FBLN2,FBN2,FGF8,FGF9,FGFR1,FGG,FGR,FHL2,FLNC,FLT1,FN1,FOS,FOSB,FOSL1,FOXC2,FOXF1,FOXF2,FRMD6,FRZB,FST,FSTL1,FTH1,FZD2,GADD45B,GAS1,GAS2L1,GAS6,GATA3,GATA4,GATA6,GBP2,Gcg,GCLC,GDA,GFOD1,GGCT,GIPC1,GJA1,GJB2,GLA,GM2A,GNG2,GOT1,GPNMB,GPR83,GPRC5A,GPX3,GRB10,GREB1,GRHL2,GRHL3,GSN,GSTK1,GSTM1,GUCY1B1,H19,HBA1/HBA2,HEY1,HIF3A,HK2,HLA-DMA,HLA-E,HLA-F,HMGA1,HOMER1,HOMER2,HOXA1,HOXC6,HP,HPCAL4,HRH1,HSD11B2,HSD17B7,Hspa1b,HSPA1L,HTR1A,ICOSLG/LOC102723996,ID4,IDO2,IER3,IFNGR2,IFNLR1,IGF1R,IGF2BP3,IGFBP2,IGFBP4,IL10RA,IL11,IL17RD,IL7,INHA,INHBA,INHBB,IQSEC2,IRAK3,IRF4,IRF6,IRF7,IRF8,ISLR2,ITGA2,ITGA5,ITGA7,ITGB3,ITGB4,ITGB8,ITPR2,ITPR3,JAG1,JAM2,JCAD,KAZALD1,KCNA3,KCND3,KCNE2,KCNJ2,KCNJ3,KCNQ2,KCNQ3,KDELR3,KDR,KDSR,KIT,KLF15,KLF2,KLF5,KLHL24,KRT18,KRT20,L3MBTL1,LAD1,LAMA3,LAMB2,LAPTM4B,LBH,LCK,LDHA,LDHB,LGALS3,LHFPL6,LIMCH1,LIPA,LIPG,LOXL1,LRIG1,LRRK1,LTBP1,LTBP4,LYPD1,MAL,MAP1LC3B,MAPK13,MAST3,MATN3,MCAM,MECOM,MEF2C,MEGF10,MET,MGLL,MICALL2,MITF,MKNK1,MKNK2,MMD,MME,MMP25,MMP28,MMP9,MPP7,MSMO1,MST1R,Mt1,Mt2,MYB,MYCL,MYH10,MYH11,MYH3,MYH6,MYH7,MYLK,MYO1B,MYOD1,MYPN,MYRF,NAGS,NDRG2,NEUROG2,NEUROG3,NFATC1,NFKBIE,NGFR,NID2,NKX2-5,NKX3-1,NOS3,NOTCH2,NOTCH3,NOTCH4,NR4A2,NR4A3,NR5A2,NRN1,NRN1L,NRP2,NTF4,NXNL2,OAS1,Oas1d (includes others),OAS3,OCLN,OLFML2A,OLIG2,OOEP,ORC1,OSBPL3,OSMR,OSR2,P2RX7,PADI1,PADI3,PADI4,PALLD,PCDH17,PCDH18,PCDH8,Pcp4l1,PDGFB,PDGFRA,PDGFRB,PDLIM5,PDXK,PECR,PEX11A,PFKFB4,PHF11,PI4K2A,PIGA,PIM1,PITX2,PLA2G12A,PLAUR,PLCE1,PLD1,PLD2,PLTP,PLXDC1,Pmaip1,PMM1,PMP22,PORCN,POSTN,PPARGC1A,PPARGC1B,PPP1R1B,PRDX5,PRKCQ,PRKCZ,PRKG1,PRSS12,PTCRA,PTGFR,PTGIS,PTGS2,PTH1R,PTHLH,PTK2B,PTPRE,PTPRK,PTTG1,Pvr,PXN,PYGB,RAB3C,RABEPK,RAI14,RAMP3,RAP2A,RARA,RASGRP2,RASSF3,RCAN1,RCL1,RETN,RGCC,RGS16,RGS5,RRP12,RSAD2,RSKR,RUNX1,RUNX2,S1PR1,S1PR3,SBSN,SCARA5,SCARB1,SCN5A,SCN9A,SCUBE1,SDC1,SDC4,SEMA3F,SEMA7A,SENP2,SERPINB1,SERPINB5,SERPINE2,SFRP2,SFRP4,SGCB,SGK1,Sik1,SIX1,SLC12A2,SLC16A1,SLC16A2,SLC16A3,SLC2A1,SLC2A3,SLC2A4,SLC43A1,SLC4A5,SLC8A2,SLC9A3,SLIT2,SLITRK3,SLPI,SMOX,SMYD1,SNAI1,SNTA1,SORT1,SOX2,SP5,SP6,SP7,SPHK1,SPP1,SPRY1,SPSB1,SPTLC2,SRD5A1,Srgn,SST,SSTR2,ST8SIA1,ST8SIA4,STC1,STIM1,SUSD4,SYK,SYT12,TAC1,TAGLN,TBC1D4,TBXT,TC2N,TDRD5,TEAD3,TF,TGFA,TGFB1,TGFB3,TGFBR2,TGM1,THBS1,THBS4,TLR1,TLR3,TMEM52,TNFRSF10A,TNFRSF19,TNFSF13B,TNNT2,TP53INP1,TPBG,TPBGL,TPD52L1,TPPP,TRANK1,TRIM5,TRIP6,Tslrn1,TTC9,TXNIP,UBE2A,UNC5B,VCL,VDR,VSNL1,Wfdc3,WNT16,WNT7B,WNT9A,WWTR1,XDH,XPC,ZAP70,ZNF184	597 (30)	30	CG,MYOD1,PGR	AHR,IL15,NPAS1		CDCP1,ESR2,ITGAV,SOX2,VEGFA	CCR7,CXCR3
TEX11	other		3	Inhibited		-6.681	3.46e-35	0.0373	ADAM17,Akt,Ap1,AR,ATF2,BCL2L11,CASP8,CCND1,CDK2,CDKN1B,CEBPB,Creb,CTNNB1,DUSP1,EGFR,EIF4E,ELK1,EP300,ERK,ESR2,EZH2,FOS,FOXO1,FOXO3,Gsk3,GSK3A,GSK3B,IRF3,JUN,KAT6A,MAPK1,NCOA3,Nfat (family),NFAT5,NFkB (complex),NFKBIA,NOS1,NOS2,NOS3,Notch,NRF1,PDGFRB,PLD2,PPARG,PPARGC1A,PRKAA,RAC1,RB1,RELA,RUNX2,RXRA,RXRB,SHC1,SP1,SREBF2,STAT1,STAT2,STAT3,STAT5a/b,STIM1,STK3,SYN1,TEX11,TNFRSF1A,TOPBP1,TSC2,USP8,YBX1,YY1	4833422C13Rik,AASS,Abcb1b,Abhd1,ABLIM1,Acaa1b,ACACB,ACADVL,ACAT2,ACKR3,ACSL3,ACTA2,ACY1,ACY3,ADAM17,ADAMTS1,ADD3,ADGRE5,ADGRV1,ADIPOQ,ADK,ADM,ADORA2B,AFF3,AHI1,AHNAK,AJUBA,AK7,AKAP12,Akap17b,ALCAM,ALDH1A1,ALDOC,ALG5,ALOX12,ALOX5,ALPK1,AMOT,AMPD1,ANGPT1,ANK1,ANXA2,ANXA3,AP3M2,AQP8,AREG,ARG2,ARL4D,ARNTL,ARRDC4,ASCL1,ATF3,ATG12,ATOH1,ATOX1,ATP13A2,ATP2B3,ATR,AXL,B3GAT1,B4GALNT1,BAMBI,BARX1,BBC3,BEND4,Bex1,BID,BIK,BMF,BMP4,BMP6,BMP7,BMPER,BOC,BOP1,BPGM,Bst2,BTK,Btnl10,BTNL9,BZW2,C15orf48,C16orf74,C1QTNF1,C3,C4A/C4B,CA3,CA5B,CACNA1G,CADM3,CALB1,CALCB,CALCR,CALCRL,CALU,CAMK1D,CASP6,CBLN1,CBWD1,CCN1,CCN3,CCN5,CCND1,CCND3,CCR8,CD109,CD274,CD302,CD3E,CD44,CD55,CD59,CD9,CDC14A,CDC14B,CDC42EP1,CDCA7L,CDH1,CDH16,CDH3,CDK6,CDKN1A,CEND1,CERS6,CHRNA1,CHRNB1,CHST7,CIDEA,CITED4,CLDN11,CLIC6,CLMN,CLU,CNN3,CNNM1,COL11A1,COL1A1,COL4A2,COL4A5,COL4A6,COL5A1,COL5A3,COL6A2,COLEC12,COMP,COX6B2,COX7A1,CPLX1,CPNE8,CPT1A,CREB3L1,CRISPLD2,CRLF1,CRYL1,CSDC2,CTH,CTSH,CTSV,CXCL10,CXCR4,CYGB,CYP1B1,CYP24A1,CYP27A1,CYP2B6,CYP4F12,DAB2,DAPL1,DAZ2,DDAH1,DDT,DDX10,DERL3,DES,DGAT2,DGKI,DHCR24,DHCR7,DIO3,DIXDC1,DKK2,DLL3,DLL4,DLX1,DLX2,DLX3,DLX4,DLX6,DNAH11,DNAH7,DNMT3B,DPP7,DPY19L3,DPYD,DPYSL3,DRAXIN,DRD1,DRD2,DTX1,DUOX2,DUOXA2,DUSP1,DUSP2,DUSP4,DUSP6,DUSP9,DYNLL2,EBF1,EGFL6,EGLN3,EGR1,EGR2,EGR3,EIF4EBP2,ELL2,ELOVL7,EMILIN2,ENPP1,ENPP2,ENTPD1,ENTPD2,EPAS1,EPCAM,EPHA3,EPHA4,EPHA7,EPHB2,EPHB4,ERBB4,ERG,ESPN,ESR2,Esrra,ESRRB,ESYT3,ETS1,ETV4,EYA4,F2R,FABP4,FAS,FBLN1,FBLN2,FCGRT,FGB,FGF11,FGF8,FGF9,FGG,FLNC,FLRT3,FOS,FOSL1,FOXC2,FOXF1,FOXF2,FRZB,FSCN1,FST,FSTL1,FUCA1,FXYD1,FZD2,FZD4,FZD5,GAB1,GADD45B,GALNT3,GAS1,GAS2L1,GATA3,GATA4,GATA6,GBP2,GBX2,GDA,GFOD1,GFPT2,GFRA1,GFY,GGCT,GIMAP8,Gimap9,GINS4,GIPC1,GJA1,Gk,GLA,GLCE,GLI1,GLIPR2,Gm12854/S100a11,GM2A,GNB4,GNG2,GOT1,GP1BA,GPAT3,GPC3,GPNMB,GPR12,GPR137C,GPR160,GPR162,GPR176,GPR4,GPR50,GPR83,GPRC5A,GPRIN3,GPT2,GPX3,GRB10,GRIN2C,GRK1,GSN,GSTK1,GSTM1,GSTO1,Gulo,H19,H2-T10,HADHB,HBEGF,HEY1,HIC1,HIF3A,HLA-DMB,HLA-DQB1,HLA-F,HOMER2,HOXA1,HOXA10,HOXA4,HOXA5,HOXA7,HOXB4,HOXB6,HOXC10,HOXC13,HOXC6,HOXC9,HOXD10,HOXD4,HP,HPCAL1,HPCAL4,Hrk,HSD17B4,HSD17B7,Hspa1b,HSPA1L,HTR1A,HTRA1,ICAM1,ICOSLG/LOC102723996,ID4,IDO1,IFITM2,IFNGR2,IGF1R,IGFBP2,IGFBP4,Iigp1,IKZF2,IL10RA,IL12RB1,IL13RA1,IL31RA,IL9R,INHBA,IRAK4,IRF7,ITGA1,ITGA11,ITGA2,ITGA3,ITGA5,ITGA8,ITGB3,ITGB4,ITGB8,ITPR2,JAKMIP3,JAM2,JUNB,KAZALD1,KBTBD11,KCNA3,KCND3,KCNJ2,KCNJ3,KCNK1,KCNQ2,KCNQ3,KDELR3,KIT,KLF15,KLF5,KRT20,KRT25,KYAT1,KYAT3,L1CAM,L3MBTL1,LAD1,LAMA3,LAMA5,LAMB2,LAMC1,LATS2,LBH,LCK,LGMN,LGR6,LHFPL6,LIG4,LIMCH1,LIPA,LMX1B,LOX,LOXL1,LRP1,LRRK1,LTBP4,LY6H,MAGEL2,MAL,MALAT1,MAOA,MAP1LC3B,MAP2K3,MAPK13,MAPK4,MAST3,MATN3,MAVS,MCAM,MECOM,MEGF10,METRN,MEX3A,MFAP5,MGST1,MICALL2,MKNK2,MMD,MME,MMP15,MMP23B,MMP28,MMP9,MOGAT1,MPP7,MPZL2,MST1R,MSX2,Mt2,MUL1,MVK,MYB,MYBL1,MYCL,MYH11,MYH14,MYH3,MYH6,MYH7,MYLK,MYO1B,MYOD1,MYPN,MYRF,NABP1,NAGS,NCAN,NDRG2,NDRG4,NDUFAF2,NECTIN2,NEU1,NEUROG2,NIBAN2,NKX3-1,NOD1,NOS2,NOTCH2,NOTCH3,NOTCH4,NPR3,NR4A3,NRAP,NRN1,NRN1L,NRP2,NRTN,NTF4,NUDT12,NXNL2,Oas1d (includes others),OAT,OCLN,OLFML2A,OLIG1,OLIG2,OOEP,OPRD1,ORAI1,ORC1,ORMDL3,OSMR,OSR2,P2RX7,PACSIN2,PADI1,PADI3,PAX5,PCDH17,PCDH18,Pcp4l1,PDE5A,PDGFC,PDGFRB,PDLIM5,PDPN,PEG10,PER1,PFKP,PGAM2,PGD,PGM2L1,PHB1,PIERCE1,PIGA,PITX2,PKIB,PLA2G7,PLAGL1,PLAT,PLCE1,PLD1,PLIN1,PLIN3,PLIN4,PLIN5,PLTP,PLXDC1,PLXND1,PMM1,PORCN,PPARD,PPP1R14A,PPP1R1B,PPP1R3B,PRCP,PRDM1,PRDX1,Prg4,PRKG1,PROK2,PRSS12,PRSS35,PTCRA,PTGER3,PTGER4,PTGES,PTGFR,PTGFRN,PTGIS,PTGS1,PTHLH,PTK2B,PTPRK,Pvr,PXN,PYCR1,RAB3C,RAC3,RAMP3,RAP2A,RARA,RASGRP2,RASSF3,RASSF5,RCAN1,RCL1,REEP1,RELN,REPS2,RETN,RETSAT,RGCC,RGS16,RGS2,RGS5,RGS9BP,RHBDF2,RHPN2,ROBO3,RPGRIP1,RRP12,RSAD2,RSPO3,RTN4RL2,RUNX1,RUNX2,RYR1,S1PR1,S1PR2,S1PR3,SCARB1,SCN5A,SCN9A,SCNN1G,SCUBE1,SDC1,SDC4,SELP,SEMA3E,SEMA6A,SEMA7A,SENP2,SERPINB5,SERPINE2,SFRP1,SFRP2,SFRP4,SGK1,Sik1,SIX1,SIX4,SLC11A1,SLC16A1,SLC16A3,SLC1A5,SLC22A3,SLC24A1,SLC26A7,SLC2A1,SLC2A3,SLC32A1,SLC35D3,SLC43A1,SLC4A5,SLC5A8,SLC6A4,SLC6A8,SLC9A3,SLC9B2,SLIT2,SLPI,SMAGP,SMO,SMOC2,SMOX,SMYD1,SNAI1,SNAP25,SORT1,SOX11,SOX13,SOX7,SP5,SP6,SP7,SPHK1,SPP1,SPRED1,SPSB1,SPTLC2,SRD5A1,SSTR2,ST8SIA1,ST8SIA4,STAC2,STC1,STK4,STRA8,SUSD4,SYK,SYN3,SYNM,SYNPO,TAC1,TAS1R1,TBC1D4,TBX21,Tcf7,TCF7L1,TCF7L2,TDRD5,TEAD3,TEKT1,TGFB1,TGFBR3,THBD,THBS4,THY1,TIE1,TIMP3,TLR2,TM7SF2,TMEFF2,TMEM119,TMEM50B,TMEM52,Tmsb4x (includes others),TNFRSF13C,TNFSF13B,TNNI3,TNNT2,TNS1,TP53INP1,TPBGL,TPD52L1,Tpm2,TRANK1,TRIM5,Tslrn1,TUSC2,UBASH3B,UBE2A,UBE4A,VCAN,VCL,WDR3,WFDC2,Wfdc3,WNT10A,WNT11,WNT3A,WNT5A,WNT6,WNT7A,WNT7B,WNT8B,WWOX,WWTR1,XDH,XPC,ZNF184,ZNF423	742 (69)	69	STRA8			ESR2	Akt,CCNB1
CDK1	kinase		3	Activated		7.479	3.79e-35	0.0421	ADAM17,AJUBA,APP,AR,ATM,BAK1,BAX,BCL2,BCL2L1,BID,CASP1,CASP2,CCND1,CDK1,CDK4,CDKN1A,CDKN1B,CDKN2A,CEBPA,CEBPB,COPS5,Creb,CREB1,CYP19A1,DAB2IP,DNM1L,EIF2AK2,EIF2AK3,EIF4E,ERBB2,ERBB4,ERK,ERK1/2,ESR1,ETS1,EZH2,FADD,Focal adhesion kinase,FOS,FOXM1,FOXO3,FYN,GAPDH,GAS2L3,GATA1,GJA1,GLI1,GRIN1,GSK3A,GSR,HIF1A,Hsp27,IGF1R,IKBKB,IL2RB,ING1,IREB2,IRF3,ITPR1,Jnk,MAP2K1,MAP2K1/2,MAPK1,MAPK14,MAPK3,MAPK7,MAPT,MED1,MMP2,MMP9,NFATC2,NFATC4,NFKB1,NOTCH1,Nr1h,NR3C2,OGT,PAK2,PARP1,PGR,PI3K (complex),PIK3C3,PIK3R1,PKM,PNPLA2,PRKCE,RAF1,RELA,RHOA,RPTOR,SEPTIN9,SIRT2,SKI,SMAD1,SOX2,SP1,SRC,SREBF2,STAT1,STING1,TBK1,TP53,TSC2,YAP1,ZBTB16	AASS,ABCA4,ABCA8,ABCA9,ABCB6,ABCG2,Abhd1,ABLIM1,ABO,ABTB2,ACAA2,ACACB,ACADS,ACADVL,Acan,ACER2,ACHE,ACP3,ACP6,ACSF2,ACSL1,ACSL3,ACSS1,ACSS2,ACTN2,ACY3,ADA,ADAMTS3,ADAMTSL4,ADD3,ADGRB1,ADGRE5,ADIPOQ,ADRA1A,ADRA2B,AFAP1L2,AFF3,AFP,AGTR1,AHI1,AHNAK,AK4,AK7,AKAP12,Akap17b,AKR1B10,ALDOC,ALG5,ALOX12,Alox12e,ALOX15,ALOX5,ALPK1,AMOT,ANGPT1,ANK1,ANO10,ANXA2,ANXA3,ANXA6,AP3M2,APCDD1,APH1B,APLN,APLP2,AQP8,ARG2,ARHGAP28,ARHGAP29,ARHGAP4,ARID5A,ARRB1,ASCL1,ASCL2,ASL,ATOX1,ATP13A2,ATP1A3,ATP2B4,ATP6V1C2,ATP8A2,ATP9A,B2M,B3GNT5,B4GALNT1,BAG3,BBC3,BCAN,BCAS1,BCAS3,BCAT1,BCL11A,BEND4,BID,BIK,BIN1,BLVRB,BMP2,Bmp8b,BMPER,BOP1,BPGM,Btnl10,BTNL9,C15orf48,C16orf74,C1QL1,C3,C4A/C4B,CA5B,CACNB1,CADM3,CALB2,CALCB,CALCR,CALCRL,Cald1,CALU,CAPRIN2,CAPSL,CASP6,CAT,CBLN1,CBWD1,CCN1,CCN3,CCPG1,CCR4,CCR8,CCRL2,CD109,CD244,CD302,CD36,CD37,CD81,CD82,CD9,CDC14A,CDC14B,CDCA7L,CDH3,CDKN1A,Cdkn1c,CEND1,CEP164,Cerox1,CERS6,CETN2,CHIT1,CHMP4C,CHRD,CHRNA7,CHST7,CHST8,CIART,CITED1,CITED4,CKB,CKM,CKMT1A/CKMT1B,CLDN11,CLEC10A,Cmya5,CNN1,CNN2,CNP,COL13A1,COL18A1,COL2A1,COL4A2,COL5A1,COL9A3,COLEC12,COMP,COQ3,COX7A1,CPLX1,CPM,CPNE8,CPS1,CPT1A,CRABP2,CRACR2B,CREB5,Crip2,CRISPLD2,CRYL1,CSDC2,CSGALNACT1,CSMD3,CTBS,CTCFL,CTSH,CXCL10,CXCL14,Cyct,CYP1B1,CYP24A1,CYP26B1,CYP46A1,DAB2,DAZ2,DBT,DCXR,DDAH1,DDT,DERL3,DES,DGKA,DGKI,DHCR24,DHH,DIABLO,DIRAS2,DLX1,DLX3,DMPK,DNAH7,DNAJB4,DNASE1L3,DNM1,DNM3,DNMT3B,DOK1,DPP7,DPY19L3,DPYD,DPYSL4,DRAM1,DRD1,DSP,DTNA,DUSP1,DUSP14,DUSP2,DUSP4,DUSP6,DUSP9,DYSF,ECEL1,EFNA1,EFNB2,EFS,EGR2,EGR3,EHD2,EIF4EBP1,EIF4EBP2,ELF4,ELOVL4,ENO1,ENO2,ENPP2,ENTPD1,ENTPD2,EOMES,EPCAM,EPHA1,EPHA2,EPHA7,EPHB6,EPOR,ERBB2,ERCC2,ERG,ERO1A,ESPN,Esrra,Esx1,ESYT3,ETV4,ETV5,F2RL1,FA2H,FABP4,FAM107B,FAM131B,FBLN1,FBLN2,FBXO15,FCGR1A,FCGRT,FDXR,FEZ1,FGF11,FGF8,FGFR1,FGR,FHL3,FLNC,FLT1,FLT3,FLT4,FN1,FOSB,FOSL1,FOXF2,FOXO4,FOXQ1,FRMD6,FRZB,FSTL1,FSTL3,FUCA1,FZD2,GAB1,GABRA2,GAD1,GALNT3,GAS1,GAS2L1,GAS6,GATA2,GATA3,GATA6,GCDH,GDA,GDPD5,GFOD1,GFY,Ggta1,GIMAP8,Gimap9,GIPC1,GJA1,GJA3,GJA4,GJB3,GLI1,GLIPR1,GLIPR2,GM2A,GNAI1,GNAL,GNB4,GNG2,GNPTAB,GP1BA,GPR12,GPR137C,GPR160,GPR162,GPR176,GPR3,GPR4,GPR50,GPR6,GPR83,GPRC5A,GPRIN3,GPX3,GREB1,GREM2,GRHL3,GSN,GSTM1,GSTO1,Gstt1,GUCY1B1,GXYLT2,H1-2,H1f5,H2-T10,H3C8,HADHB,HAL,HAS2,HCK,HDAC11,HENMT1,HEY1,HEY2,HEYL,HLA-A,HLA-DMA,HLA-DOA,HLA-DOB,HLA-DQA1,HLA-DQB1,HMGA1,HOXA1,HOXA4,HOXB4,HOXC10,HP,HPCAL1,Hrc,Hrk,HSD11B2,HSD17B12,HSD17B4,HSD17B7,Hspa1b,HSPA1L,HSPB1,HSPG2,HTR1B,HTR7,HYDIN,ICAM5,ICOSLG/LOC102723996,IDO2,IER3,IER5L,IFNGR2,IGF2BP3,IGFBP4,IL10RA,IL11,IL12RB1,IL17RD,IL1RL1,IL31RA,IMPA2,INAVA,INHA,INHBA,IRAK3,IRF6,IRF7,IRF8,IRX3,ITGA2,ITGA3,ITGA5,ITGA6,ITGAE,ITGAL,ITGB4,ITGB7,ITPR2,JAG1,JAKMIP3,JAM2,JUNB,KCNA3,KCNC4,KCND2,KCNE2,KCNJ10,KCNJ3,KCNJ4,KCNK3,KCNQ3,KDM5B,KDM7A,KDR,KIF1A,KIF26A,KIFC2,KIT,KLF2,KLF4,KLHL24,KRT18,KRT20,KSR1,KYAT1,L3MBTL1,LAMA1,LAMB2,LAMC1,LAPTM4B,LATS2,LDHA,LDHB,LDHC,LDLRAP1,LFNG,LGALS3,LGMN,LGR5,LHFPL6,LHX5,LIMK1,LIPA,LLGL2,LMCD1,LOX,LPAR3,LRAT,LRIG1,LRP1,LRP4,LRRK1,LTB4R,LTBP1,LTBP4,LY6H,LY75,LYPD1,MAL,MALAT1,MALT1,MAN1C1,MAN2A1,MAPK13,MAPK8IP3,MAPKAPK2,MAST3,MATN4,MECOM,MED13L,MEF2C,Meis1,MET,METRN,MFAP5,MFGE8,MFSD2A,MGAT4A,MGAT5B,MGST3,MICALL2,MKNK1,MLF1,MLF2,MMD,MME,MMP23B,MMP25,MPP7,MPZL2,MRPS25,MRTFA,MSMO1,MSRB1,MSX2,Mt1,Mt2,MTMR10,MVK,MYB,MYBL1,MYCL,MYH10,MYH7,MYLIP,MYO18B,MYO1B,MYO1D,MYOCD,MYOF,MYRF,NAB1,NABP1,NAGS,NDRG2,NDRG4,NDST3,NECTIN2,NELL2,NEU1,NEUROG2,NEUROG3,NFE2,NFKB2,NGFR,NIBAN2,NID1,NID2,NIPAL4,NKD1,NKD2,NKX2-5,NKX3-1,NLRC5,NME4,NMU,Nnt,NOD2,NOL4L,NOS3,NOTCH2,NOTCH3,NOTCH4,NR4A3,NR5A2,NRAP,NRIP3,NRN1,NRN1L,NTF4,NTN1,NXNL2,NYNRIN,OAT,OCLN,OGFRL1,OLFML2A,OLIG1,OPRD1,ORAI1,ORC1,ORMDL3,P2RX7,P4HA2,PADI1,PADI2,PADI4,PAK1,PAK3,PALLD,PARD6B,PAX3,PAX5,PCCA,PCDH17,PCDH18,PCDH20,PCDH7,Pcp4l1,PCTP,PDE2A,PDGFB,PDGFC,PDGFRB,PDK2,PDK3,PDLIM1,Pdlim3,PDLIM5,PDP1,PECR,PEG10,PER1,PFKFB4,PFKP,PGAM2,PGD,PHGDH,PHLDB3,PIERCE1,PIGA,PIK3CB,PIK3CD,PIK3R5,PITX2,PKIB,PLAAT3,PLAT,PLAU,PLAUR,PLCE1,PLD1,PLD3,PLEKHA4,PLIN4,PLIN5,PLLP,PLPP2,PLXDC1,PLXND1,PMM1,PMP22,POLG2,POLK,POLR1B,POLR2L,PORCN,POSTN,Pou3f1,POU3F3,PPARGC1A,PPARGC1B,PPL,PPP1R13L,PPP1R14A,PPP1R3B,PRCP,PRDM8,Prg4,PRKCD,PRKCG,PRKCH,PRKCI,PRKCQ,PRKCZ,PRKD1,PRKD3,PRKG1,PRKG2,PRSS12,PSTPIP2,PTGDR2,PTGER3,PTGER4,PTGES,PTGFR,PTGIS,PTGR1,PTH1R,PTHLH,PTK2B,PTPN14,PTPRE,PYCR1,RAB11FIP4,RAB27B,RABEP2,RABGAP1L,RALY,RAMP3,RAP2A,RASA4,RASGRP2,RASSF3,RASSF5,RCAN1,RELN,REPS2,RFFL,RGCC,RGL1,RGS10,RHBDF2,RHOC,RHPN2,RIPK3,RNASEL,RND2,RNF43,RPP40,RPS6KA1,RRAS,RRM2B,RUNX1,RYR2,S1PR3,S1PR5,Saa3,SAP30L,SBSN,SCARA5,SCN5A,SCN9A,SDC1,SDS,SELENBP1,SELP,SEMA3D,SEMA3E,SEMA4F,SEMA5A,SEMA6A,SEPTIN6,SERINC5,SERPINB5,SERPINE2,SERPINF1,SERTAD2,SFRP1,SFRP2,SH3BP5,SHROOM3,Sik1,SIM2,SLC12A2,SLC16A1,SLC16A2,SLC19A2,SLC1A1,SLC1A2,SLC1A3,Slc22a21,SLC24A1,SLC26A7,SLC2A1,SLC2A4,SLC2A6,SLC32A1,SLC43A1,SLC4A1,SLC4A5,SLC5A8,SLC6A1,SLC6A3,SLIT2,SMAGP,SMOC2,SMOX,SMPDL3B,SMYD1,SNAI1,SNAPC1,SNCA,SNX22,SORT1,SOX13,SOX21,SOX8,SP5,SP6,SP7,SPACA9,SPAG4,SPATA18,SPHK1,SPINT2,SPNS2,SPRY4,SPSB1,SPTLC2,SRD5A1,SRGAP3,SSTR2,ST14,ST8SIA4,STAT4,STK4,STOM,SUPT4H1,SYNPO,SYNPO2,SYT17,SYTL2,TAC1,TAGLN,TBC1D2,TBX21,TBXT,TC2N,TCEA3,TCF7L2,TEAD2,TEKT1,TEX15,TF,TFPI,TGFB3,TGFBR2,TGFBR3,TGM1,THBD,THBS4,THOP1,THY1,TIAM2,TIE1,TINAGL1,TLR1,TLX2,TM7SF2,TMEFF2,TMEM100,TMEM119,TMEM19,TMEM50B,TMEM52,Tmsb4x (includes others),TNFRSF19,TNNI3,TNNT2,TOX2,TP53INP1,TPBGL,TPD52L1,Tpm2,TPPP,TPPP3,TRANK1,TRIM5,TRIP10,TRIP6,TRPA1,TRPC4,TSC2,TSLP,Tslrn1,TSPAN15,TSPAN33,TSPO,TTC9,TTN,TUSC2,TXNRD3,TYK2,UBE2A,UBE4A,UCHL1,UGT8,UNC5B,UNC5D,USP28,VCAN,VDR,WDR72,WIF1,WNT10A,WNT3A,WNT5A,WNT5B,WNT7A,WWOX,WWTR1,XIRP1,XPC,XPR1,ZFP57,ZFPM1,ZNF184,ZNF423,ZNF667,ZSWIM6	905 (105)	103	AHR,ASCL1,AURKA,CDC25B,Cyclin A,EGFR,FOXM1,ITGAV,MAD2L1,MED1,mir-27,MOS,NOX4,P38 MAPK,PFKFB3,RBX1,TP73,TRRAP	APC,CG,DNMT3B,FANCC,ID2,LEF1,PDK1,PGR,Ppp2c,PTHLH,S100A8,S100A9,SYK,TIAL1		AJUBA,DAB2IP,ERK1/2,GAS2L3,SOX2	MAP2,TIMP1
RAP1A	enzyme		3	Activated	biased	10.601	3.86e-35	0.0022	ADAM17,Ap1,ATF2,ATF6,BAK1,BAX,BCL2L11,CCND1,CDK2,CEBPA,CEBPB,COP1,Creb,CREB1,CTNNB1,cyclooxygenase,CYP19A1,DUSP1,EGFR,EIF4E,EIF4EBP1,ELK1,EP300,ERBB4,ERK,ERK1/2,ETS1,FOS,GAB2,GATA1,GATA3,GJA1,GRIN1,GSK3B,Hif1,HIF1A,IGF1R,IKBKB,IL2RB,ITGB1,ITGB2,JUN,KAT5,MAFA,MAP3K1,MAPK1,MAPK3,MAPK8,MED1,MET,MITF,MKNK1,MMP2,MMP9,MTOR,NEDD9,NFAT5,NFATC4,NFkB (complex),NFKBIA,NOS2,Notch,NR3C1,NR3C2,P38 MAPK,p70 S6k,PADI2,PAK2,PGR,PI3K (complex),PI3K (family),PIK3CB,PLA2G6,PPARGC1A,PRKAA1,RAC1,RAF1,RAP1A,Rb,RB1,RELA,RHOA,RPTOR,RUNX2,RXRA,RXRB,SHC1,SLC6A4,SMAD1,SMAD2,SP1,SRC,STAT1,STAT2,STAT3,STAT5a/b,STIM1,SYN1,TNFRSF1A,TP63,YAP1,YY1	4833422C13Rik,AASS,ABCA8,ABCA9,Abcb1b,Abhd1,ABLIM1,Acan,ACAT2,ACBD4,ACE,ACKR3,ACP6,ACTA2,ACY1,ACY3,ADAM15,ADAM17,ADAM19,ADAMTS1,ADCY7,ADGRV1,ADIPOQ,ADK,ADORA2B,AFF3,AFP,AGPAT2,AGRN,AHI1,AHNAK,AHR,AKR1B10,ALCAM,Alox12e,ALOX15,ALOX5,ALOXE3,ALPK1,ALPL,ANGPT1,ANK1,ANXA2,AP3M2,APCDD1,APH1B,APLN,AREG,ARG2,ARHGAP4,ARID5A,ARNTL,ARRB1,ARRDC4,ASPG,ATF3,ATOH1,ATOX1,ATP2B3,ATR,AXL,B2M,B3GAT1,B3GNT5,BAMBI,BBC3,BCAN,BDKRB2,BID,BIN1,BLVRB,BMF,BMP6,BMP7,BMP8A,BMPER,BOC,BOP1,BTNL9,BZW2,C1QTNF1,C3,C4A/C4B,CA12,CA3,CA4,CAB39L,CALB1,CALCB,CAMK1D,CAPSL,CASP6,CAT,CBWD1,CCN3,CCND1,CCND2,CCND3,CD109,CD244,CD302,CD36,CD37,CD3G,CD40,CD44,CD55,CD59,CD82,CD9,CDC14A,CDC42EP1,CDH16,CFTR,CHRNA1,CHRNB1,CHST7,CIART,CLDN23,CLIC6,CLMN,Cmya5,CNP,COL11A1,COL4A4,COL4A5,COL4A6,COL5A1,COL6A1,COLEC12,COX6B2,CPLX1,CPS1,CREB3L1,CREB5,CRISPLD2,CRYL1,CSRNP1,CTBS,CTH,CTSH,CTSV,CXCL10,CXCL12,CXCR4,Cyct,CYGB,CYP24A1,CYP2B6,CYP46A1,CYP4F12,CYRIA,DAB2,DAPL1,DDAH1,DDAH2,DDT,DGKA,DGKI,DHCR7,DIO3,DIXDC1,DKK2,DLGAP2,DLL3,DLX1,DLX2,DLX3,DMPK,DNAAF11,DNAH7,DNER,DNMT3B,DOCK4,DPY19L3,DPYD,DPYSL3,DRAXIN,DRD1,DRD2,DUOX1,DUOX2,DUOXA2,DUSP14,DUSP26,DYNLRB2,DYSF,E2F5,EAF2,EBF1,ECEL1,EFNB2,EGF,EGFL6,EGLN3,EGR1,EGR2,EGR4,EHD2,EIF4EBP1,EIF4EBP2,ELOVL4,EMILIN2,ENPP1,ENTPD1,ENTPD2,EPAS1,EPHA1,EPHA2,EPHA4,EPHA7,EPHB2,EPHB4,EPOR,EPS8L1,ERBB4,ERCC2,ERG,ESR2,ETNK2,ETS1,FABP4,FBLN1,FBN2,FCGRT,FDXR,FGB,FGF11,FGF8,FGF9,FGFR3,FGG,FGR,FHAD1,FHL3,FLNC,FLRT3,FLT3,FOS,FOSB,FOSL1,FOXC2,FOXF2,FOXO4,FOXQ1,FRMD6,FRZB,FST,FXYD1,FZD2,FZD4,FZD8,GABRA2,GAD1,GALM,GALNT3,GAS1,GBP2,GCDH,GCKR,GDF6,GFOD1,GFRA1,Ggta1,GIMAP8,Gimap9,GINS4,GJA1,GJB2,Gk,GLA,GLI1,GLIPR1,GLIPR2,GM2A,GNB4,GNG2,GOT1,GP1BA,GPAT3,GPC5,GPR50,GPRC5A,GPRIN3,GPT2,GREB1,GRHL2,GRK1,GSTO1,Gstt1,GUCY1B1,Gulo,H2AC18/H2AC19,H3C8,HAL,HAS2,HDAC11,HIF3A,HIGD1A,HK1,HK2,HLA-DMB,HLA-E,HLA-F,HMGA1,HOMER1,HOXA1,HOXA10,HOXA9,HOXC10,HOXD10,HPCAL1,HPCAL4,HR,Hrc,Hrk,HSD17B12,HSD17B4,HSD17B7,HSPA2,HSPG2,HTR6,HTR7,HTRA1,HYDIN,ICAM1,ICAM5,ICOSLG/LOC102723996,IER3,IFITM2,IFNGR2,IGF1R,IGF2BP1,IGF2BP3,IGFBP2,Iigp1,IL11,IL13RA1,IL17RD,IL1RAP,IL33,IL9R,ING1,INHA,INHBB,INPP5D,IQSEC2,IRF6,IRF7,ISLR2,ITGA1,ITGA11,ITGA3,ITGA5,ITGA6,ITGA7,ITGAL,ITGB4,ITGB7,ITGB8,ITIH5,ITPK1,ITPR2,JAG1,JAKMIP3,JAM2,KBTBD11,KCNA3,KCND2,KCND3,KCNJ10,KCNK1,KCNK15,KCNK5,KCNQ3,KDELR3,KIF1A,KIF21B,KIF9,KIFC2,KLF15,KLF5,KRT25,KRT75,KYAT1,KYAT3,L3MBTL1,LAMA1,LAMC1,LAPTM4B,LBH,LDLRAP1,LGMN,LGR4,LGR6,LHX5,LIG4,LIPA,LITAF,LMX1B,LOX,LOXL1,LOXL3,LPAR3,LRIG1,LRP1,LRP2,LYPD1,MAGEL2,MAL,MALAT1,MALT1,MAP1LC3B,MAP2K3,MAPK13,MAPK4,MAPK8IP3,MAPKAPK2,MAST3,MECOM,Meis1,MEX3A,MFGE8,MICALL2,MKNK1,MLF1,MME,MMP15,MMP25,MMP28,MRTFA,MST1R,Mt1,MUL1,MVK,MXI1,MYB,MYH11,MYH3,MYLK,MYO18B,MYO1D,MYOCD,MYRF,NABP1,NCAN,NDRG4,NELL2,NFE2,NFE2L3,NFIB,NIBAN2,NKD1,NKX3-1,NLRC5,Nnt,NOD1,NOS2,NOTCH3,NOTCH4,NPHS2,NR3C2,NR5A2,NRIP3,NRN1,NRP2,NRTN,NUDT12,OLFML2A,OLIG1,OLIG2,OPN3,ORC1,ORMDL3,OTOG,P2RX7,P4HA2,PACSIN2,PADI1,PADI3,PAK1,PAK5,PARP3,PAX5,PAX9,PCDH17,PCDH18,PCDH8,PDGFC,PDPN,PDXK,PECR,PER1,PFKFB4,PHB1,PHF11,PITX2,PKP2,PLA2G7,PLAGL1,PLAU,PLAUR,PLD1,PLD2,PLD3,PLXDC1,PLXND1,PMEL,PNPLA2,Podxl,POSTN,PPARD,PPARGC1A,PPL,PPP1R14A,PPP1R14C,PRDM1,PRDM8,PRDX1,PRDX5,PREX1,PRKAA2,PRKCD,PRKCH,PRKCI,PRKCZ,PRKG2,PROK2,PRPH,PRSS12,PRSS35,PTCRA,PTGER4,PTGES,PTGFR,PTGFRN,PTGIS,PTGR1,PTGS2,PTH1R,PTHLH,PTPRE,PTPRK,PTPRT,Pvr,PYCR1,PYGB,RAB11FIP4,RAB3C,RAB6B,RABEP2,RABGAP1L,RAC3,RAI14,RARA,RASGEF1C,RASGRP2,RASL11B,RASSF5,RBP1,RCAN1,RCL1,REEP1,RELN,REPS2,RETSAT,RFFL,RGCC,RGL1,RGS16,RGS2,RGS5,RGS9BP,RHBDF2,RHOC,RHOU,RHPN2,RIPK3,ROBO3,RPGRIP1,RSKR,RSPH4A,RSPO3,RTN4RL2,RUNX2,RYR1,S1PR2,S1PR4,Saa3,SBSN,SCARA5,SCNN1G,SDC4,SDS,SEMA3E,SEMA5B,SEMA7A,SENP2,SEPTIN6,SERF1A/SERF1B,SERPINB5,SERPINF1,SERTAD2,SGCB,SGK1,SH3BP5,SIDT1,Sik1,SIM2,SIX1,SIX4,SLC11A1,SLC16A2,SLC16A3,SLC19A2,SLC1A1,SLC1A5,SLC1A6,SLC22A3,SLC24A1,SLC2A1,SLC35D3,SLC38A1,SLC4A1,SLC6A3,SLC6A4,SLC6A8,SLC8A2,SLC9A3,SLC9B2,SLCO4C1,SLIT2,SMAGP,SMOC2,SMPDL3B,SMYD1,SNAI1,SNAP25,SNAPC1,SORT1,SOX11,SOX13,SOX2,SOX7,SP6,SP7,SPACA9,SPINT2,SPNS2,SPRED1,SPRY4,SPSB1,SRD5A1,Srgn,SST,ST8SIA1,STAC2,STAT4,STC1,STIM1,STK4,STRA8,SULT2B1,SYK,SYN2,SYN3,SYNM,SYNPO,SYNPO2,SYT12,TAC1,TAS1R1,TBC1D2,TBX21,TCF7L1,TCF7L2,TECTA,TENT5A,TERT,TF,TGFA,TGFB1,THBS1,TLR2,TLX2,TMEM119,TMEM19,TMEM50B,TNFRSF13C,TNNT1,TNNT2,TNXB,TP53I11,TPD52L1,TPH1,TPPP,TPPP3,TRANK1,TRIM5,TRIP6,TSLP,TUBA3E,TUSC2,TYK2,UBE2A,UBE4A,UNC13B,UNC5D,VCAN,VDR,VGLL2,VIL1,VILL,VIM,VSNL1,WDR3,WDR72,WIF1,WNT11,WNT16,WNT3A,WNT5A,WNT7B,WWOX,XDH,XIRP1,XPR1,ZAP70,ZBTB7B,ZFPM1,ZNF184,ZNF423,ZNF667	733 (102)	101	HEIH,JAK2,SOX2,TCF7L2	mir-802		ERK1/2,ITGB1,MMP7,P38 MAPK
GNGT2	enzyme	4.659	3	Activated	biased	11.59	4.1e-35	0.0108	ADAM17,AKT1,Ap1,AR,ARF1,BCL2L11,BRAF,CASP3,CEBPA,CEBPB,CEBPD,CHEK1,Creb,CTNNB1,EIF4EBP1,ELK1,ERBB4,ERK1/2,ETS1,Focal adhesion kinase,FOS,FOSL1,GATA1,GJA1,GNGT2,Hif1,Histone h3,IL2RB,IRS1,JUN,MED1,MMP2,MMP9,MTOR,MTORC1,NADPH oxidase,NFATC4,NFkB (complex),NFKBIA,NOS3,NR3C2,p70 S6k,PAK2,PLA2G6,PRKAA1,RAF1,RELA,RHOA,RHOC,RPS6KB1,RPTOR,SMAD1,SMAD2,SP1,SPHK1,STAT3,TERT	AASS,Abcb1b,Abhd1,ACACB,ACADS,ACADVL,ACAT2,ACKR3,ACOT7,ACP6,ACSL1,ACY3,ADAMTS1,ADCY7,ADD3,ADGRV1,ADIPOQ,ADK,ADORA2B,AFF3,AFP,AGPAT2,AHR,AICDA,AKAP12,Akap17b,AKR1B10,ALCAM,ALDH1A1,ALG5,ALOX12,ALOX15B,ALPL,AP3M2,APCDD1,APH1B,APLN,AQP8,AREG,ARHGAP4,ARRB1,ARRDC4,ASL,ATG12,ATOH1,ATP13A2,ATP1A3,ATR,AXL,B2M,B4GALNT1,BAMBI,BBC3,BEND4,BID,BIK,BIN1,BMF,BMP6,BMP7,BOC,BOP1,BPGM,Bst2,Btnl10,C3,CA3,CA5B,CAB39L,CACNA1G,CADM3,CALB1,CALCB,CALCR,CALU,CAPSL,CAT,CAVIN1,CBWD1,CCN3,CCND1,CCND2,CCR4,CD244,CD36,CD3G,CD40,CD44,CD55,CD59,CD9,CDC14A,CDCA7L,CDH16,CDH3,CDK6,CDKN1A,Cdkn1c,CEBPA,CEND1,CERS6,CITED4,CKB,CKMT1A/CKMT1B,CLDN11,CLIC5,CLMN,Cmya5,CNP,COL4A2,COL4A5,COL4A6,COX6B2,COX7A1,CPLX1,CPNE8,CPS1,CPT1A,CRABP2,CREB5,CRISPLD2,CTF1,CTH,CXCL14,CXCR4,CYGB,CYP1B1,CYP24A1,CYP2B6,CYP4F12,DDAH1,DDAH2,DERL3,DES,DGAT2,DHCR24,DHCR7,DHH,DIO3,DIXDC1,DKK2,DLGAP2,DLX3,DMPK,DOCK4,DPY19L3,DRAXIN,DRD1,DUOXA2,DYSF,E2F5,EAF2,EFNB2,EGF,EGLN3,EGR1,EGR2,EGR3,EIF4EBP2,ELF4,ELOVL3,ENO1,ENPP1,ENPP2,ENTPD2,EPAS1,EPCAM,EPHA7,EPHB2,EPHB4,ERBB2,ERG,ERO1A,ESPN,ESR2,Esrra,ESYT3,ETS1,F2R,FABP4,FBLN1,FBLN2,FCGRT,FGB,FGF8,FGG,FHL2,FLT1,FLT3,FN1,FOS,FOSB,FOSL1,FOXC2,FOXF1,FOXF2,FRZB,FSCN1,FSTL1,FSTL3,FTH1,FZD2,FZD4,FZD5,GAD1,GADD45B,GALM,GAS1,GAS2L1,GAS6,GATA6,GBP2,GBX2,GCDH,GCLC,GIMAP8,Gimap9,GINS4,GIPC1,GJB2,GLA,GLI1,GLIPR1,GLIPR2,GNB4,GOT1,GPAT3,GPR50,GPR83,GPRIN3,GPX3,GRB10,GRHL3,GSN,GSTK1,GSTM1,GUCY1B1,Gulo,H19,H3C8,HAS2,HBA1/HBA2,HBEGF,HDAC11,HEY1,HIF3A,HIGD1A,HK2,HLA-A,HLA-DQA1,HLA-DQB1,HLA-DRB5,HLA-F,HMGA1,HOXA10,HOXA9,Hrc,HSD11B2,HSD17B12,HSD17B4,HSD17B7,Hspa1b,HSPA1L,HSPB1,HTR1B,HYDIN,ICAM1,ICAM5,ICOSLG/LOC102723996,IDO1,IFITM2,IFNGR2,IGF1R,IGF2BP1,IGFBP2,IL10RA,IL11,IL13RA1,IL17RD,IL1RL1,IL33,IL7,IL9R,INHBA,INPP5D,IQSEC2,IRF4,IRF6,ISLR2,ISM1,ITGA2,ITGA5,ITGA6,ITGAE,ITGB3,ITGB4,ITGB8,ITIH5,ITPR2,JAG1,JUNB,KCNA3,KCND2,KCND3,KCNJ10,KCNJ2,KCNJ3,KCNQ3,KIF1A,KLF15,KLF5,KRT25,L1CAM,LAD1,LAMA5,LAMC1,LBH,LDHB,LDLRAP1,LGMN,LGR4,LGR5,LGR6,LHFPL6,LHX5,LIG4,LITAF,LMX1B,LOX,LRP2,LRRK1,LTBP4,LY75,MAGEL2,MALAT1,MALT1,MAOA,MAPKAPK2,MCAM,MECOM,MEF2C,Meis1,MET,MEX3A,MGST1,MICALL2,MITF,MKNK1,MLF1,MMP23B,MMP9,MOGAT1,MPP7,MRTFA,MSMO1,MSRB1,MST1R,MVK,MXI1,MYB,MYH3,MYO18B,MYO1B,MYOCD,MYOD1,NABP1,NAGS,NAT8L,NCAN,NDRG4,NEURL3,NEUROG3,NFATC1,NFE2,NFIB,NID2,NKD1,NKX3-1,Nnt,NOD1,NOS2,NOTCH4,NPHS2,NR3C2,NR4A1,NRIP3,NRN1L,NRP2,NXNL2,OAS1,Oas1d (includes others),OAS3,OLIG1,OLIG2,OPRD1,ORMDL3,OSBPL3,P2RX7,PADI1,PADI3,PAK5,PARP3,PAX5,PCDH17,Pcp4l1,PCTP,PDE5A,PDGFRB,PDPN,PEG10,PER1,PFKFB4,PFKP,PGD,PHB1,PIGA,PIK3CD,PITX2,PLAGL1,PLAT,PLAU,PLCE1,PLD1,PLD2,PLIN3,PLIN4,PLTP,PLXND1,PMP22,PNPLA2,PORCN,POSTN,PPARGC1B,PPL,PPP1R14A,PPP1R3B,PRDM8,PRDX5,PRKAA2,PRKCD,PRKCH,PRKCI,PRKCZ,PRKG1,PROK2,PRSS35,PSTPIP2,PTGER4,PTGES,PTGFR,PTGS2,PTHLH,PTPRE,PTTG1,Pvr,PXN,PYCR1,PYGB,RAB3C,RABEPK,RABGAP1L,RAI14,RAMP3,RARA,RASGRP2,RASSF3,RASSF5,RCAN1,RET,RFFL,RGL1,RGS2,RHBDF2,RHOC,RHOU,RSKR,RSPO3,RTN4RL2,RUNX1,RUNX2,RYR2,S1PR1,S1PR4,Saa3,SBSN,SCARB1,SCN5A,SCN9A,SDC1,SDC4,SEMA3E,SEMA6A,SENP2,SEPTIN6,SERPINB5,SERPINF1,SFRP1,SGCB,SGK1,SIM2,SIX1,SIX4,SLC16A3,SLC1A1,SLC1A2,SLC1A3,SLC22A3,SLC24A1,SLC43A1,SLC4A1,SLC4A5,SLC5A8,SLC6A4,SLC8A2,SLC9A3,SLC9B2,SLFN5,SLIT2,SLPI,SMOC2,SMOX,SMYD1,SNAI1,SOX11,SOX13,SOX2,SOX7,SP5,SP6,SP7,SPHK1,SPINT2,SPNS2,SPP1,SPRED1,SPRY4,SPTLC2,SRD5A1,STAT4,STC1,STK4,SYK,SYNM,SYNPO,SYNPO2,TAC1,TCF7L1,TEAD3,TERT,TGFA,TGFB3,THBD,THBS1,TIMP3,TLR2,TLR3,TLX2,TMEM50B,TMEM52,TNFSF13B,TNNT1,TNNT2,TPBGL,TPD52L1,TPPP,TRIP6,TSLP,Tslrn1,TXNIP,TYK2,UBE2A,UNC5B,UNC5D,VCAN,VCL,VSNL1,WDR72,WFDC2,WIF1,WNT10A,WNT11,WNT16,WNT3A,WNT5A,WNT6,WNT7B,WNT8B,WWTR1,XIRP1,XPR1,ZAP70,ZFPM1	592 (57)	56	ICMT			ARF1,ERK1/2
RAP1B	enzyme		3	Activated	biased	10.613	4.18e-35	0.0003	ADAM17,ADCY,Ap1,ATF2,ATF6,BAK1,BAX,BCL2L11,BRAF,CEBPA,CEBPB,CHUK,COP1,Creb,CREB1,CTNNB1,CYP19A1,EGFR,EIF4E,ELK1,EP300,ERBB4,ERK1/2,ETS1,FOS,FOXO1,GATA1,GATA3,GJA1,GRIN1,GSK3B,Hif1,HIF1A,IGF1R,IKBKB,IL2RB,ITGB1,ITGB2,JUN,KAT5,MAFA,MAP2K1,MAP2K1/2,MAP3K1,MAPK8,MED1,Mek,MET,MITF,MKNK1,MMP2,MMP9,MTOR,NEDD9,NFAT5,NFATC4,NFkB (complex),NFKBIA,NOS3,NR3C1,NR3C2,P38 MAPK,p70 S6k,PADI2,PAK2,PGR,PI3K (complex),PI3K (family),PIK3CB,Pkc(s),PPARG,PPARGC1A,PRKAA1,RAC1,RAF1,RAP1B,Rb,RELA,RHOA,RHOC,ROCK1,RPTOR,SHC1,SLC6A4,SMAD1,SMAD2,SP1,SPHK1,SRC,STAT1,STAT3,STAT5a/b,Tgf beta,TP63,YAP1	4833422C13Rik,AASS,ABCA8,ABCA9,Abcb1b,Abhd1,Acaa1b,ACAT2,ACBD4,ACKR3,ACP6,ACY1,ACY3,ADAM15,ADAM17,ADAM19,ADAMTS1,ADCY7,ADGRV1,ADIPOQ,ADK,ADORA2B,AFP,AGPAT2,AGRN,AICDA,AKR1B10,ALCAM,Alox12e,ALOX15,ALOX15B,ALOXE3,ALPK1,ALPL,ANK1,ANXA2,AP3M2,APCDD1,APH1B,APLN,AREG,ARG2,ARHGAP4,ARID3C,ARID5A,ARL4D,ARRB1,ARRDC4,ASPG,ATF3,ATOX1,ATP1A3,ATP2B3,ATR,B2M,B3GAT1,B3GNT5,BAMBI,BBC3,BCAN,BDKRB2,Bex1,BID,BIN1,BLVRB,BMF,BMP6,BMP7,BMP8A,BMPER,BOC,BOP1,BTNL9,BZW2,C1QTNF1,C3,C4A/C4B,CA12,CA3,CA4,CAB39L,CALB1,CALCB,CALCR,CAPSL,CASP6,CAT,CBWD1,CCN3,CCN5,CCND1,CCND2,CD109,CD244,CD302,CD36,CD37,CD3E,CD3G,CD40,CD44,CD55,CD59,CD82,CD9,CDC14A,CDC42EP1,CDH16,CFTR,CH25H,CIART,CLMN,Cmya5,CNP,COL1A1,COL4A4,COL4A5,COL4A6,COL5A1,COL6A1,COMP,COX6B2,CPLX1,CPS1,CREB5,CRISPLD2,CSRNP1,CTBS,CTF1,CTH,CTSH,CXCL10,CXCL12,CXCR4,Cyct,CYGB,CYP24A1,CYP27A1,CYP2B6,CYP46A1,CYP4F12,CYRIA,DAB2,DAPL1,DDAH1,DDAH2,DDR2,DGKA,DHCR7,DIO3,DIXDC1,DKK2,DLGAP2,DLX1,DLX2,DLX3,DNAAF11,DNER,DNMT3B,DOCK4,DPY19L3,DPYD,DPYSL3,DRAXIN,DRD1,DUOX1,DUOX2,DUOXA2,DUSP1,DUSP14,DUSP26,DYNLRB2,DYSF,E2F5,EAF2,EBF1,ECEL1,EFNB2,EGF,EGFL6,EGR1,EHD2,EIF4EBP1,EIF4EBP2,ELOVL3,ELOVL4,ELOVL7,EMILIN2,ENO1,ENO2,ENPP1,ENTPD1,ENTPD2,EPAS1,EPHA1,EPHA4,EPHA7,EPHB4,EPOR,EPS8L1,ERBB2,ERBB3,ERBB4,ERCC2,ERO1A,ESR2,ETNK2,FABP4,FBLN1,FBN2,FCGRT,FDXR,FGF11,FGF8,FGFR1,FGFR3,FGG,FGR,FHAD1,FHL3,FLT1,FLT3,FLT4,FOSB,FOSL1,FOXC2,FOXF2,FOXO4,FOXQ1,FRMD6,FRZB,FZD2,FZD4,FZD8,GAB1,GABRA2,GAD1,GALM,GAS1,GATA3,GBP2,GCDH,GCKR,GDF6,GFPT2,GFRA1,Ggta1,GIMAP8,Gimap9,GINS4,GJA1,GJB2,GLA,GLI1,GLIPR1,GLIPR2,Gm12854/S100a11,GM2A,GNB4,GOT1,GP1BA,GPAT3,GPC5,GPR50,GPRIN3,GREB1,GRHL2,GRK1,Gstt1,GUCY1B1,Gulo,H2-T10,H2AC18/H2AC19,H3C8,HAL,HAS2,HBEGF,HDAC11,HES2,HEY2,HEYL,HIF3A,HIGD1A,HK1,HK2,HLA-DMB,HLA-E,HLA-F,HMGA1,HOMER1,HOXA10,HOXA9,HOXC10,HOXD10,HPCAL1,HPCAL4,HR,Hrc,HRH1,Hrk,HSD17B12,HSD17B4,HSD17B7,HSPA2,HSPG2,HTR6,HTR7,HTRA1,HYDIN,ICAM1,ICAM5,ICOSLG/LOC102723996,IER3,IFITM2,IFNGR2,IGF1R,IGF2BP1,IGFBP2,Iigp1,IL11,IL13RA1,IL17RD,IL1RAP,IL33,IL9R,ING1,INHA,INHBB,INPP5D,IQSEC2,IRAK4,IRF7,ISLR2,ITGA1,ITGA3,ITGA5,ITGA6,ITGA7,ITGAL,ITGB4,ITGB7,ITGB8,ITIH5,ITPK1,JAKMIP3,JAM2,KCNA3,KCND2,KCND3,KCNJ10,KCNK1,KCNK15,KCNK5,KCNQ3,KDELR3,KIF1A,KIF21B,KIF9,KIFC2,KLF15,KLF5,KRT25,KRT75,KYAT1,KYAT3,LAMC1,LAPTM4B,LBH,LDLRAP1,LGALS9B,LGMN,LGR4,LGR6,LHX5,LIG4,LIPA,LITAF,LMX1B,LOX,LOXL1,LOXL3,LPAR3,LRIG1,LRP1,LRP2,LYPD1,MAGEL2,MALAT1,MALT1,MAP2K3,MAPK8IP3,MAPKAPK2,MAVS,MECOM,Meis1,MEX3A,MFGE8,MGLL,MICALL2,MKNK1,MKNK2,MLF1,MME,MMP15,MMP25,MRTFA,Mt1,MVK,MYB,MYCBPAP,MYCL,MYH11,MYH14,MYH3,MYO18B,MYO1D,MYOCD,NABP1,NAT8L,NCAN,NDRG4,NDUFAF2,NELL2,NEUROD2,NEUROG2,NFE2,NFE2L3,NFIB,NGFR,NHLH1,NKD1,NKX3-1,NLRC5,Nnt,NOD1,NOS2,NOTCH3,NOTCH4,NPAS1,NPHS2,NPR3,NR3C2,NR5A2,NRIP3,NRP2,NUMB,OLIG1,OPN3,ORMDL3,OSBPL8,OTOG,P2RX7,P4HA2,PACSIN2,PADI1,PADI3,PAK1,PAK5,PARP3,PAX5,PAX9,PCDH17,PCDH8,PCTP,PDE5A,PDGFC,PDPN,PDXK,PECR,PEX11A,PFKFB4,PHB1,PKP2,PLA2G7,PLAGL1,PLAU,PLAUR,PLCD1,PLD2,PLD3,PLIN4,PLIN5,PLXND1,PMEL,PMM1,PMP22,Podxl,POSTN,PPARGC1A,PPL,PPP1R14A,PPP1R14C,PRCP,PRDM1,PRDM8,PRDX5,PRELID2,PREX1,Prg4,PRKCH,PRKCI,PRKCZ,PRKG1,PRKG2,PROK2,PRPH,PRSS35,PTCRA,PTGER3,PTGER4,PTGES,PTGFR,PTGFRN,PTGIS,PTGR1,PTGS2,PTH1R,PTHLH,PTPRE,PTPRT,PUS7,Pvr,PYCR1,PYGB,RAB11FIP4,RAB3C,RAB6B,RABEP2,RABGAP1L,RAC3,RAI14,RARA,RASGEF1C,RASGRP2,RASL11B,RASSF5,RBP1,RCAN1,RCL1,RELN,REPS2,RFFL,RGCC,RGL1,RGS5,RGS9BP,RHBDF2,RHOC,RHOU,RIPK3,RPGRIP1,RSKR,RSPH4A,RSPO3,RTN4RL2,RUNX2,S1PR2,S1PR4,Saa3,SBSN,SCARA5,SCNN1G,SDC1,SDC4,SDS,SEMA3E,SEMA5B,SEMA7A,SENP2,SEPTIN6,SERF1A/SERF1B,SERPINB5,SERPINF1,SERTAD2,SGCB,SGK1,SH3BP5,SIDT1,Sik1,SIX1,SIX4,SLC11A1,SLC16A2,SLC16A3,SLC19A2,SLC1A1,SLC1A2,SLC1A3,SLC1A6,SLC22A3,SLC24A1,SLC35D3,SLC38A1,SLC4A1,SLC6A3,SLC6A4,SLC8A2,SLC9A3,SLC9B2,SLCO4C1,SLIT2,SMAGP,SMO,SMOC2,SMPDL3B,SMYD1,SNAI1,SNAP25,SNAPC1,SOX11,SOX13,SOX2,SOX7,SP6,SP7,SPACA9,SPINT2,SPNS2,SPRED1,SPRY1,SPRY4,SRD5A1,Srgn,SST,SSTR2,ST8SIA1,STAC2,STAT4,STC1,STIM1,STK4,STRA8,SULT2B1,SYK,SYN2,SYNM,SYNPO,SYNPO2,SYT12,TAC1,TBC1D2,TBX21,TCF15,TCF7L1,TCF7L2,TECTA,TENT5A,TERT,TF,TGFB1,THBS1,TIE1,TLR2,TLX2,TMEM119,TMEM19,TMEM50B,TNFSF13B,TNXB,TP53I11,TPD52L1,TPH1,TPPP,TPPP3,TRIP6,TSLP,TUBA3E,TUSC2,TYK2,UBASH3B,UBE2A,UBE4A,UCP2,UNC13B,UNC5D,VCAN,VDR,VGLL2,VIL1,VILL,VIM,VSNL1,WDR3,WDR72,WIF1,WNT11,WNT3A,WNT5A,WNT7B,XDH,XIRP1,XPR1,ZAP70,ZBTB7B,ZFPM1,ZNF667	696 (95)	94	FITM2,MPL	mir-802		ERK1/2,IFNG,P38 MAPK	RHOA
ADAMTS1	peptidase	4.244	3	Inhibited	biased	-10.778	4.71e-35	0.013	ADAM17,ADAMTS1,Akt,AKT1,Ap1,BCL2L11,BRAF,CASP1,CASP3,CEBPA,CEBPB,CEBPD,CHEK1,Creb,CREB1,CTNNB1,EIF4EBP1,ELK1,ERBB4,ERK1/2,ETS1,Focal adhesion kinase,FOS,FOSL1,GATA1,GJA1,Hif1,Histone h3,IL2RB,IRS1,JUN,KDR,MED1,MMP2,MMP9,MTOR,NADPH oxidase,NFATC4,NFkB (complex),NFKBIA,NR3C2,p70 S6k,PAK2,PLA2G4A,PRKAA1,RAF1,RELA,RPS6KB1,RPTOR,SMAD1,SMAD2,SP1,SPHK1,SRC (family),STAT3,TERT	AASS,Abcb1b,ABCG2,Abhd1,ACACB,ACADS,ACADVL,ACAT2,ACKR3,ACOT7,ACP6,ACSL1,ACY3,ADCY7,ADD3,ADGRV1,ADIPOQ,ADK,ADORA2B,AFF3,AFP,AGPAT2,AHR,AICDA,AKAP12,AKR1B10,ALCAM,ALDH1A1,ALOX12,ALOX15B,ALPL,AMOT,ANXA2,AP3M2,APCDD1,APH1B,APLN,AREG,ARG2,ARHGAP4,ARRB1,ARRDC4,ASL,ATF3,ATG12,ATOH1,ATR,AXL,B2M,BAMBI,BBC3,BID,BIK,BIN1,BMF,BMP6,BMP7,BOC,BOP1,Bst2,C3,CA3,CAB39L,CACNA1G,CALB1,CALCB,CALCR,CAPSL,CAT,CAVIN1,CBWD1,CCN3,CCND2,CCR4,CD244,CD302,CD36,CD3G,CD40,CD44,CD55,CD59,CD9,CDC14A,CDH16,CDH3,CDK6,CDKN1A,Cdkn1c,CEBPA,CIART,CKB,CKMT1A/CKMT1B,CLIC5,CLMN,Cmya5,CNN3,CNP,COL4A2,COL4A5,COL4A6,COX6B2,COX7A1,CPLX1,CPS1,CRABP2,CREB5,CRISPLD2,CSRNP1,CTF1,CTH,CXCL14,CXCR4,CYGB,CYP1B1,CYP24A1,CYP2B6,CYP4F12,DDAH1,DDAH2,DES,DGAT2,DHCR24,DHCR7,DIO3,DIXDC1,DKK2,DLGAP2,DLL4,DLX3,DOCK4,DPY19L3,DRAXIN,DRD1,DUOXA2,DUSP14,DYSF,E2F5,EAF2,EFNB2,EGF,EGLN3,EGR1,EGR2,EGR3,EGR4,EIF4EBP2,ELOVL3,ENO1,ENO2,ENPP1,ENPP2,ENTPD1,ENTPD2,EPAS1,EPCAM,EPHA7,EPHB2,EPHB4,ERBB2,ERG,ESR2,Esrra,ETS1,F2R,FABP4,FBLN1,FBLN2,FCGRT,FGB,FGF8,FGG,FHL2,FLT1,FLT3,FN1,FOS,FOSB,FOSL1,FOXC2,FOXF1,FOXF2,FRMD6,FRZB,FSCN1,FSTL1,FSTL3,FTH1,FZD4,FZD5,GAD1,GADD45B,GALM,GAS1,GAS6,GATA6,GBP2,GBX2,GCDH,GCLC,GDA,GIMAP8,Gimap9,GINS4,GJB2,GLA,GLI1,GLIPR1,GLIPR2,GNB4,GOT1,GPAT3,GPR50,GPR83,GPRIN3,GPX3,GRB10,GRHL3,GSTK1,GUCY1B1,Gulo,H19,H3C8,HAS2,HBA1/HBA2,HBEGF,HDAC11,HEY1,HIF3A,HIGD1A,HK2,HLA-A,HLA-DQA1,HLA-DQB1,HLA-DRB5,HLA-F,HMGA1,HOXA10,HOXA9,Hrc,HSD11B2,HSD17B12,HSD17B4,HSD17B7,Hspa1b,HSPA1L,HSPB1,HTR1B,HYDIN,ICAM1,ICAM5,ICOSLG/LOC102723996,IDO1,IFITM2,IFNGR2,IGF1R,IGF2BP1,IGFBP2,IL10RA,IL11,IL13RA1,IL17RD,IL1RL1,IL33,IL7,IL9R,INHA,INHBA,INPP5D,IQSEC2,IRF4,IRF6,ISLR2,ISM1,ITGA2,ITGA5,ITGA6,ITGAE,ITGB3,ITGB8,ITIH5,JAG1,JUNB,KCNA3,KCND2,KCND3,KCNJ10,KCNQ3,KIF1A,KLF15,KLF2,KLF5,KRT25,L1CAM,LAD1,LAMC1,LAPTM4B,LBH,LDHB,LDLRAP1,LGMN,LGR4,LGR5,LGR6,LHX5,LIG4,LITAF,LMX1B,LOX,LRIG1,LRP2,LY75,MAGEL2,MALAT1,MALT1,MAPKAPK2,MCAM,MECOM,MEF2C,Meis1,MET,MEX3A,MGST1,MITF,MKNK1,MKNK2,MLF1,MMP23B,MMP9,MOGAT1,MPP7,MRTFA,MSMO1,MSRB1,MST1R,MUC2,MVK,MXI1,MYH3,MYO18B,MYOCD,MYOD1,NABP1,NCAN,NDRG4,NEURL3,NEUROG3,NFATC1,NFE2,NFIB,NID2,NKD1,Nnt,NOD1,NOS2,NOS3,NOTCH2,NOTCH4,NPHS2,NR3C2,NR4A1,NRIP3,NRP2,OAS1,Oas1d (includes others),OAS3,OCLN,OLIG1,OLIG2,OPRD1,ORAI1,ORMDL3,OSBPL3,P2RX7,PADI1,PADI3,PAK5,PARP3,PAX5,PCDH17,PCTP,PDGFRB,PDPN,PDXK,PEG10,PER1,PFKFB4,PGD,PHB1,PIK3CD,PITX2,PLAGL1,PLAT,PLAU,PLD1,PLD2,PLIN3,PLIN4,PLXND1,PMP22,PNPLA2,POSTN,PPARGC1B,PPL,PPP1R14A,PPP1R1B,PPP1R3B,PRDM8,PRDX5,PRKAA2,PRKCD,PRKCH,PRKCI,PRKCZ,PROK2,PRSS35,PSTPIP2,PTGER4,PTGES,PTGFR,PTGS1,PTGS2,PTPRE,PTTG1,Pvr,PXN,PYCR1,PYGB,RAB3C,RABEPK,RABGAP1L,RAI14,RAMP3,RARA,RASGRP2,RASSF5,RCAN1,RET,RFFL,RGL1,RGS2,RHBDF2,RHOU,RIPK3,RSKR,RSPO3,RTN4RL2,RUNX1,RUNX2,RYR2,S1PR1,S1PR4,Saa3,SBSN,SCARB1,SDC1,SDC4,SEMA3E,SEMA6A,SENP2,SEPTIN6,SERPINB5,SERPINF1,SFRP1,SGCB,SGK1,Sik1,SIM2,SIX1,SIX4,SLC16A3,SLC1A1,SLC1A2,SLC1A3,SLC22A3,SLC24A1,SLC2A3,SLC4A1,SLC5A8,SLC6A4,SLC8A2,SLC9A3,SLC9B2,SLFN5,SLIT2,SLPI,SMOC2,SNAI1,SOX11,SOX13,SOX2,SOX7,SP6,SP7,SPHK1,SPINT2,SPNS2,SPP1,SPRED1,SPRY4,SPTLC2,SST,STAT4,STC1,STIM1,STK4,SYK,SYNM,SYNPO,SYNPO2,TAC1,TCF7L1,TERT,TF,TGFA,TGFB3,THBD,THBS1,TIE1,TIMP3,TLR2,TLR3,TLX2,TMEM50B,TNFSF13B,TNNT1,TPD52L1,TPPP,TSLP,TXNIP,TYK2,UNC5B,UNC5D,VCAN,VCL,VSNL1,WDR72,WFDC2,WIF1,WNT10A,WNT11,WNT16,WNT3A,WNT5A,WNT6,WNT7B,WNT8B,XIRP1,XPR1,ZAP70,ZFPM1	551 (56)	56	CG,CGA,FLCN,G protein alphai,GNAQ,INHA,LHCGR,PGR,PTH,S100A8,S100A9,SMAD3,TP63	Alpha catenin,BCOR,ESR2,MYCN,SOX9			ERK1/2
Mcpt4	peptidase		3			0.797	4.71e-35	0.0007	AKT1,Alpha catenin,ARHGAP5,BAD,BAX,BID,BTK,C2CD5,CASP3,caspase,Creb,CTNNB1,DAB2,EIF4E,ERK,F2,F2R,FGA,FLNA,FN1,Focal adhesion kinase,GRIN1,GSK3A,INPP5D,IRS1,JAK2,LYN,MAPK1,MAPK14,MAPK3,MAPK8,MAPT,Mcpt4,MMP9,MTOR,NFkB (complex),P38 MAPK,PLAU,PPARG,PRKAA1,PRKCD,PRKDC,PTK2,RAC1,RELA,RHOA,RIPK1,SRC (family),STIM1,STK3,TGFB1,TGFB1I1,TLN1,VASP	AASS,ABCG2,Abhd1,Acaa1b,ACAA2,ACADS,ACADVL,Acan,ACAT2,ACER2,ACKR3,ACOT7,ACSL1,ACSL3,ACSS1,ACSS2,ACY3,ADAM15,ADAM17,ADAM19,ADAM8,ADAMTS1,ADCY7,ADGRV1,ADK,ADM,ADORA2B,AHR,AICDA,ALCAM,ALOX12,ALOX15B,ALOX5,ALOXE3,ANGPT1,ANK1,AP3M2,APOF,AREG,ARG2,ARHGAP22,ARL4C,ARL4D,ASCL1,ASPG,ATOH1,ATOX1,ATP2B4,AXL,BAMBI,BCAT1,BCL11A,Bex1,BIK,BMP6,BMP7,Bst2,C1S,CA3,CAB39L,CACNA1G,CALB1,CALB2,CALCB,CALCR,CAMK1D,CARTPT,CBWD1,CCN1,CCN3,CCR4,CCR8,CD2,CD302,CD36,CD44,CD55,CD59,CD82,CD9,CDC14A,CDC42EP3,CDH1,CDH16,CDH3,CDK6,Cdkn1c,CEBPA,CHST7,CHST8,CKMT1A/CKMT1B,CLMN,CLU,CNN1,CNP,COL12A1,COL4A2,COL4A5,COL4A6,COL5A1,COL5A3,COL6A1,COL6A2,COX6B2,COX7A1,CRABP2,CREB3L1,CRYL1,CTF1,CTH,CTSH,CTSV,CXCL14,CXCR4,CYP1B1,CYP4F12,DAB2,DDAH1,DDAH2,DDT,DENND3,DGKA,DGKI,DHCR24,DIXDC1,DLGAP2,DNAH7,DNMT3B,DOCK4,DOK1,DPY19L3,DPYD,DUOX2,DUSP1,DUSP6,E2F5,EAF2,ECEL1,EGFL6,EGLN3,EGR1,EGR3,EGR4,EIF4EBP2,ELANE,ELK3,ELOVL3,ENO1,ENO2,ENPP2,EPAS1,EPHA3,EPHB4,EPOR,ERBB2,ESR2,ESRP1,ESRP2,Esrra,Esx1,F2R,F2RL1,FCGR1A,FCGRT,FDXR,FGB,FGF12,FGF8,FGF9,FGFR1,FGG,FHL2,FLNC,FMNL2,FN1,FOXC2,FOXF1,FSCN1,FSTL1,FSTL3,FTH1,FZD4,FZD8,GADD45B,GALM,GAS6,GATA2,Gcg,GDF10,GDF6,GFOD1,Ggta1,GIMAP8,Gimap9,Gk,GLA,Gm12854/S100a11,GNB4,GNG2,GNG7,GP1BA,GPAT3,GPC3,GPR12,GPR146,GPR50,GPR83,GPRC5A,GPRIN3,GPX3,GRHL2,Gsta4,GSTO1,Gulo,H2-T10,HADHB,HAS2,HBA1/HBA2,HCN1,HEXB,HEY1,HIF3A,HIGD1A,HKDC1,HLA-DMA,HLA-DQA1,HLA-DRB5,HLA-F,HOMER1,HOXA1,HOXA9,HOXC10,HOXD10,HP,HRH1,HSD11B2,HSPA1A/HSPA1B,HSPA1L,HTR1B,HTR7,HTRA1,HYAL3,ICAM5,ICOSLG/LOC102723996,IDO1,IFITM2,IFNGR2,IGF1R,IGF2BP1,IGF2BP3,IKZF2,IL12RB1,IL13RA1,IL7,INHA,INHBA,INHBB,INPP5D,IQSEC2,IRAK3,IRAK4,IRF4,ISLR2,ITGA11,ITGA3,ITGAE,ITIH5,ITPK1,ITPR2,ITPR3,JAG1,JAM2,JCAD,KCND3,KCNQ2,KIF1A,KIT,KLF2,KLF5,KRT20,L1CAM,L3MBTL1,LAD1,LAMA1,LBH,LCAT,LDHA,LDHB,LGALS3,LGR5,LGR6,LIG4,LIPG,LITAF,LMX1B,LOXL1,LPAR3,LRP2,LTBP1,MAL,MALAT1,MAP1LC3B,MAP3K14,MAPK13,MAPK8IP3,MAPKAPK2,MAST3,MAVS,MCAM,MECOM,MET,MGLL,MMP11,MMP28,MRTFA,MSX2,MUC2,MYBL1,MYH11,MYH14,MYH3,MYH6,MYH7,MYLK,MYLPF,MYOD1,MYRF,NABP1,NCAN,NDRG2,NEUROG3,NFATC1,NFIB,NFKBIE,NKX2-5,NOS1,NOS2,NOS3,NOTUM,NPHS2,NPR3,NR4A1,NR4A2,NRN1,NRP2,OCLN,OLFML2A,OLIG1,OPN3,OPRD1,ORAI1,ORC1,ORMDL3,OSBPL3,OSMR,OSR2,PAK1,PAK5,PALLD,PARP3,PAX3,PAX9,PCTP,PDPN,PEX11A,PHB1,PHF11,PHGDH,PIK3CD,PIM1,PLA2G7,PLAUR,PLD2,PLEK2,PLIN3,PLIN4,PLIN5,PLXDC1,Pmaip1,PMM1,PMP22,PNPLA2,PORCN,PPARD,PPARGC1A,PPP1R3B,PRDX1,PRDX5,PRKAA2,PRKG1,PRSS12,PRSS35,PSD2,PTGER3,PTGER4,PTGS2,PTHLH,PTK2B,PTPRK,PTTG1,PVALB,PYCR1,PYGB,RAB3C,RAC3,RAI14,RAMP3,RARA,RASL11B,RASSF5,RBP1,RCAN1,REPS2,RETN,RGS16,RGS2,RHOC,RHOU,RLN1,RSAD2,RSKR,RSPO3,RUNX2,RYR2,SCARB1,SDC1,SDC4,SELENBP1,SELP,SEMA6A,SEMA7A,SENP2,SERPINB5,SERPINE2,SERPINI1,SFRP2,SGCB,SIX1,SIX4,SLC11A1,SLC16A1,SLC16A2,SLC16A3,SLC1A3,SLC2A1,SLC2A3,SLC2A4,SLC6A4,SLC8A2,SLIT2,SLITRK3,SLPI,SMOC2,SNCA,SORD,SORT1,SOX11,SOX7,SPAG4,SPRED1,SPRY1,SPSB1,Srgn,STK4,SYNM,SYNPO,SYTL2,TBXT,Tcf7,TCF7L2,TF,TFAP2A,TGFB1,TGFB3,TGFBR2,TGFBR3,TGM1,THBD,THBS1,TIMP3,TMEM119,TNFRSF10A,TNNI3,TP53I11,TPBG,TPPP,TRANK1,TRIM5,TRIP6,TRPA1,TTC9,TUSC2,TYK2,UBE2A,UBE4A,UCP2,UNC5B,VCL,VSNL1,WFDC2,WNT1,WNT5B,WNT7A,WNT8B,WNT9A,XDH,XPC,XPR1,ZAP70,ZNF184	510 (54)	53					Akt,Creb,ERK1/2,F2,FN1
HSP90B1	other		3	Inhibited		-3.858	4.87e-35	0.0336	ADAM17,AHR,Akt,AKT1,Ap1,BCL2L11,CASP3,CEBPA,CEBPB,CEBPD,CHEK1,Creb,CREB1,CTNNB1,CYP19A1,EGFR,EIF4EBP1,ELK1,ERBB4,ERK,ERK1/2,ESR1,ESR2,ETS1,FOS,GABRA1,GATA1,GJA1,Hif1,Histone h3,HSD17B4,HSP90B1,IFN alpha/beta,IGF1R,IL2RB,IRS1,JUN,MED1,Mmp,MMP2,MMP9,MTOR,NCOA3,NFATC4,NFkB (complex),NFKBIA,NOS3,NR3C2,p70 S6k,PAK2,Pkc(s),PRKAA1,PRKCD,PTK2,RAF1,RELA,RPTOR,SMAD1,SMAD2,SP1,SPHK1,SRC,STAT3	1810058I24Rik,AASS,ABCA4,ABCA8,ABCA9,Abcb1b,ABCB6,ABCG2,Abhd1,ABLIM1,ACACB,ACAT2,ACE,ACKR3,ACOT7,ACP6,ACSL1,ACSL3,ACTA2,ACY1,ACY3,ADAM17,ADAM19,ADCY7,ADD3,ADGRV1,ADIPOQ,ADK,ADORA2B,AFF3,AFP,AGPAT2,AHNAK,AHR,AHRR,AICDA,AJUBA,AK7,AKR1B10,ALCAM,ALDH1A1,ALDH2,ALOX12,ALOX15B,ALOX5,ALOXE3,ALPL,AMOT,AMPD1,ANK1,ANO10,Aox4,AP3M2,APCDD1,APH1B,APLN,ARG2,ARHGAP4,ARRB1,ARRDC4,ASL,ASPG,ATR,B2M,B3GNT5,BAMBI,BBC3,BCAS3,BIK,BIN1,BMP2,BMP4,BMP6,BMP7,BOC,BOP1,BZW2,CA12,CA3,CAB39L,CACNA1G,CADM3,CALB1,CALCR,CALU,CAPN5,CAPSL,CAT,CAVIN1,CBWD1,CCN1,CCN3,CCN5,CCND1,CCND2,CCPG1,CCR4,CD109,CD244,CD302,CD37,CD40,CD44,CD55,CD59,CD9,CDC14A,CDC14B,CDH1,CDH16,CDH3,CDK6,Cdkn1c,CEBPA,CERS1,CERS6,CIART,CKB,CKMT1A/CKMT1B,CLDN11,CLEC10A,CLIC5,CLIC6,CLMN,Cmya5,CNN1,CNN3,CNNM1,CNP,COL12A1,COL13A1,COL18A1,COL4A5,COL4A6,COL5A3,COL6A1,COL9A3,COMP,COX6B2,COX7A1,CPLX1,CPS1,CRABP2,CREB5,CRISPLD2,CRLF1,CSRNP1,CTF1,CTH,CTSH,CXCL12,CXCR4,Cyct,CYGB,CYP2B6,CYP4F12,DAB2,DDAH2,DDX10,DENND3,DGAT2,DHCR24,DHCR7,DIO3,DIXDC1,DKK2,DLGAP2,DLL4,DLX3,DNAH11,DOCK4,DPY19L3,DPYSL3,DRAXIN,DRD1,DUOX2,DUOXA2,DUSP14,DYSF,E2F5,EAF2,EFNA1,EFNB2,EGF,EGR3,EGR4,EIF4EBP2,ELL2,ELOVL3,EMILIN2,ENO1,ENO2,ENPP1,ENPP2,ENTPD1,ENTPD2,EPB41L5,EPCAM,EPHA2,EPHA7,EPHB2,EPHB4,EPHX2,EPOR,ERBB2,ERBB4,ERG,Esrra,ESRRB,ETS1,ETV4,EYA4,F2R,FABP4,FADS3,FBLN1,FBLN2,FBN2,FCGRT,FGB,FGF8,FGF9,FGFR1,FGG,FGR,FHL2,FLT1,FLT3,FN1,FOXC2,FOXF1,FOXF2,FRMD6,FRZB,FSCN1,FST,FSTL3,FTH1,FZD4,FZD5,GABRA2,GABRB2,GAD1,GALM,GAS6,GATA4,GBX2,GCDH,GCLC,GDA,GGCT,GIMAP8,Gimap9,GINS4,GLA,GLIPR1,GLIPR2,GM2A,GNB4,GOT1,GP1BA,GPAT3,GPNMB,GPR50,GPR83,GPRC5A,GPRIN3,GPX3,GRB10,GREB1,GRHL2,GRHL3,GUCY1B1,Gulo,H19,H3C8,HAS2,HBA1/HBA2,HBEGF,HDAC11,HEY1,HIF3A,HIGD1A,HK2,HLA-A,HLA-DQA1,HLA-DQB1,HLA-DRB5,HLA-E,HLA-F,HMGA1,HOMER1,HOMER2,HOXA1,HOXA10,HOXA9,HOXC6,HP,HPCAL4,Hrc,HRH1,HSD11B2,HSD17B12,HSD17B4,Hspa1b,HSPA1L,HSPB1,HTR1A,HTR1B,HYDIN,ICAM1,ICAM5,ICOSLG/LOC102723996,IDO2,IER3,IFITM2,IGF2BP1,IL10RA,IL11,IL13RA1,IL17RD,IL1RL1,IL33,IL9R,INHBA,INHBB,INPP5D,IQSEC2,IRF4,IRF6,ISLR2,ISM1,ITGA2,ITGA7,ITGAE,ITGB8,ITIH5,ITPR3,JAG1,JAM2,JCAD,JUNB,KAZALD1,KCNA3,KCND2,KCND3,KCNE2,KCNJ10,KCNJ3,KCNQ3,KDELR3,KDSR,KIF1A,KLF15,KLF2,KLHL24,KRT25,L1CAM,LAD1,LAMA3,LAMA5,LAMB2,LAMC1,LAPTM4B,LDHB,LDLRAP1,LGMN,LGR4,LGR5,LGR6,LHX5,LIG4,LIMCH1,LIPA,LIPG,LITAF,LMX1B,LOX,LOXL1,LRIG1,LRP2,LTBP1,LY75,LYPD1,MAGEL2,MAL,MALAT1,MALT1,MAOA,MAP1LC3B,MAPKAPK2,MATN3,MECOM,MEF2C,MEGF10,Meis1,MET,MEX3A,MGLL,MGST1,MITF,MKNK1,MKNK2,MLF1,MMD,MME,MMP23B,MMP25,MMP9,MOGAT1,MPP7,MRTFA,MSMO1,MSRB1,MST1R,MVK,MXI1,MYCL,MYH10,MYH11,MYH3,MYO18B,MYOCD,MYOD1,MYPN,NABP1,NCAN,NDRG4,NEURL3,NEUROG2,NFATC1,NFE2,NFIB,NGFR,NID2,NKD1,Nnt,NOD1,NOS2,NOS3,NOTCH2,NOTCH3,NOTCH4,NPHS2,NR3C2,NR4A3,NR5A2,NRIP3,NRP2,OAS3,OLIG1,OLIG2,OOEP,OPRD1,ORAI1,ORMDL3,OSBPL3,OSMR,OSR2,P2RX7,PADI1,PADI3,PADI4,PAK5,PALLD,PARP3,PAX5,PCDH17,PCDH8,Pcp4l1,PCTP,PDE5A,PDGFRB,PDLIM5,PDPN,PDXK,PECR,PEG10,PER1,PEX11A,PFKFB4,PGD,PHB1,PI4K2A,PIK3CD,PITX2,PLA2G12A,PLAGL1,PLAU,PLD1,PLD2,PLIN3,PLIN4,PLXND1,PMM1,PMP22,PNPLA2,POSTN,PPARGC1A,PPARGC1B,PPL,PPP1R14A,PPP1R1B,PPP1R3B,PRDM8,PRDX5,PRKAA2,PRKCD,PRKCH,PRKCI,PRKCQ,PRKCZ,PROK2,PRSS35,PSTPIP2,PTCRA,PTGER4,PTGES,PTGFR,PTGIS,PTGS2,PTH1R,PTK2B,PTPRE,PTTG1,Pvr,PXN,PYCR1,PYGB,RAB3C,RABGAP1L,RAMP3,RAP2A,RARA,RASGRP2,RASSF5,RCL1,RET,RETN,RFFL,RGCC,RGL1,RHBDF2,RHOU,RRP12,RSAD2,RSKR,RSPO3,RTN4RL2,RUNX1,RYR2,S1PR3,S1PR4,Saa3,SBSN,SCARA5,SCARB1,SCUBE1,SDC4,SEMA3E,SEMA3F,SEMA6A,SEMA7A,SENP2,SEPTIN6,SERPINB5,SERPINF1,SFRP1,SFRP4,SGCB,SGK1,Sik1,SIM2,SIX1,SIX4,SLC16A2,SLC16A3,SLC1A1,SLC1A2,SLC1A3,SLC22A3,SLC24A1,SLC2A3,SLC2A4,SLC4A1,SLC4A5,SLC5A8,SLC6A4,SLC8A2,SLC9A3,SLC9B2,SLFN5,SLITRK3,SMOC2,SNTA1,SORT1,SOX11,SOX13,SOX2,SOX7,SP6,SPINT2,SPNS2,SPRED1,SPRY1,SPRY4,SPTLC2,Srgn,SST,SSTR2,ST8SIA1,ST8SIA4,STAT4,STIM1,STK4,SUSD4,SYK,SYNM,SYNPO,SYNPO2,SYT12,TAC1,TAGLN,TBC1D4,TC2N,TCF7L1,TDRD5,TERT,TF,TGFA,TGFB3,TGFBR2,TGM1,THBD,THBS4,TLR1,TLR2,TLX2,TMEM50B,TNFRSF10A,TNFRSF19,TNNT1,TP53INP1,TPBG,TPD52L1,TPPP,TSLP,TTC9,TXNIP,TYK2,UNC5B,UNC5D,VCAN,VCL,VDR,VIM,VSNL1,WDR72,WFDC2,Wfdc3,WIF1,WNT10A,WNT11,WNT16,WNT3A,WNT5A,WNT6,WNT8B,XDH,XIRP1,XPR1,ZFPM1	672 (63)	63	CD3,EGFR,SMAD3	CGA,FOXO4,MAZ,RGS2		ARF1,CDC42,IFNG,IL12 (complex),IL22,TLR4	ERK1/2
Hmgb1	transcription regulator		3	Activated	biased	8.298	5.87e-35	0.0024	Akt,AKT1,BAX,BID,CASP3,CCND1,CDK2,CEBPA,Creb,CTNNB1,EIF4E,ERK,ERK1/2,estrogen receptor,FOXO3,GRIN1,HIF1A,Hmgb1,IKBKB,JUN,MAPT,MMP9,MTOR,NFkB (complex),NFKB1,NFKBIA,PLAU,PPARG,RAC1,RAF1,RB1,RELA,RHOA,RNF2,STK3,TGFB1	AASS,Abhd1,Acaa1b,Acan,ACAT2,ACE,ACTN2,ACY3,ADAM15,ADAM19,ADCY7,ADGRV1,ADIPOQ,ADK,ADM,ADORA2B,AHI1,AHNAK,AHR,AICDA,AKR1B10,ALCAM,ALOX12,ALOX15B,ALOX5,ALPL,AMOT,ANGPT1,AP3M2,APCDD1,APH1B,AREG,ARG2,ARHGAP22,ARL4D,ASCL2,ASPG,ATF3,ATOH1,ATOX1,AXL,BAMBI,BBC3,BCAT1,Bex1,BID,BIN1,BMP2,BMP4,BMP6,BMP7,Bst2,C3,CA12,CA3,CAB39L,CACNA1G,CALB1,CALB2,CALCB,CALCR,CALCRL,CAVIN1,CBWD1,CCN1,CCN3,CCND1,CCND3,CCRL2,CD274,CD3G,CD40,CD74,CD9,CDC14A,CDH1,CDH15,CDH16,CDH8,CDK6,CDKN1A,Cdkn1c,CEBPA,CHRNA1,CHRNB1,CHST8,CKM,CLDN23,CLIC6,CLMN,CNKSR1,CNNM1,CNNM4,CNP,COL2A1,COL5A3,COL6A1,COMP,COX6B2,CPS1,CTF1,CTH,CTSH,CXCL10,CXCL12,CXCL14,Cxcl9,CXCR4,CYGB,CYP2B6,CYP46A1,CYP4F12,DCHS1,DDAH2,DHCR7,DIO3,DIXDC1,DLX3,DMPK,DOCK4,DPY19L3,DPYD,DSP,DTX1,DUOXA2,E2F5,ECEL1,EFNB2,EGF,EGLN3,EGR3,EGR4,EHD2,EIF4EBP1,EIF4EBP2,ELOVL3,ELOVL7,ENO2,ENPP1,EOMES,EPCAM,EPHA2,EPHA3,EPHA7,EPHB2,EPHB4,EPOR,ERBB3,ERBB4,ERG,ESR2,ESRP1,ESRP2,Esrra,F2RL1,FABP4,FAS,FCGR1A,FCGRT,FGF12,FGF8,FGFR3,FGG,FHL2,FHL3,FLNC,FLT4,FN1,FOSB,FOSL1,FOXC2,FOXF1,FOXF2,FRZB,FSCN1,FTH1,FXYD1,FZD2,FZD4,FZD5,FZD8,GAD1,GADD45B,GAS1,GAS6,GBP2,Gcg,GDF10,GDF6,GFY,Ggta1,GIMAP8,Gimap9,GJA1,GJB2,GLA,GLI1,GLIPR1,Gm12854/S100a11,GM2A,GNB4,GNG2,GNG7,GOT1,GPAT3,GPC3,GPR12,GPR137C,GPR146,GPR160,GPR162,GPR176,GPR4,GPR50,GPR83,GPRC5A,GPRIN3,GPT2,GREB1,GRHL3,GSTK1,Gstt1,Gulo,H2-T10,HAS2,HBA1/HBA2,HEXB,HIF3A,HKDC1,HLA-A,HLA-DMA,HLA-DRB5,HLA-E,HLA-F,HOMER1,HOXA1,HOXA9,HOXB4,HOXB6,HOXB8,HOXC10,HOXD10,HSD11B2,HSPA1L,HSPB1,HTR1B,HTRA1,ICAM1,ICAM5,IDO1,IER3,IFITM2,IGF2BP1,Iigp1,IKZF2,IL10RA,IL11,IL17RD,INHA,INHBA,INHBB,INPP5D,IQSEC2,IRAK3,IRAK4,IRF4,IRF6,IRF7,ISLR2,ITGA6,ITGAE,ITGAL,ITGB8,ITPK1,JAG1,KCND3,KDELR3,KIF1A,KIFC2,KIT,KLF2,KLF4,KLF5,KRT18,KRT20,L1CAM,LBH,LCAT,LCK,LGR5,LGR6,LHX5,LIG4,LITAF,LMX1B,LOX,LOXL1,LPAR3,LRAT,LRIG1,LY6H,MAEL,MAL,MALAT1,MALT1,MAN1A1,MAOA,MAP1LC3B,MAPK4,MAPK8IP3,MAVS,MCAM,MECOM,MEF2C,MEX3A,MGLL,MGST1,MKNK1,MKNK2,MMP15,MMP17,MRTFA,Mt1,MUC2,MUL1,MXD1,MXI1,MYH14,MYH3,MYH6,MYH7,MYLK,MYLPF,MYO1D,MYOD1,NABP1,NCAN,NFATC1,NFKB2,NFKBIE,NGFR,NIBAN2,NID1,NKD1,NKX2-5,NOS2,NOTUM,NPHS2,NPR3,NR4A1,NR4A2,NR4A3,NTF4,OAS1,OAS3,OCLN,OLIG1,OPN3,OPRD1,ORAI1,ORC1,ORMDL3,OSBPL3,OSMR,P4HA2,PAX3,PAX9,PCDH18,PCDH19,PCDH8,PCTP,PDGFC,PDGFD,PDPN,PER1,PEX11A,PFKFB4,PGAM2,PGD,PHB1,PIERCE1,PIM1,PITX2,PLAU,PLD1,PLD2,PLD3,PLIN3,PLIN4,PLIN5,PLXND1,PMM1,PMP22,PORCN,PPARA,PPARGC1B,PPL,PPP1R14A,PPP1R1B,PRCP,PRDM1,PRDX5,Prg4,PRKAA2,PRKCD,PRKCZ,PRSS35,PSD2,PTGER3,PTGER4,PTGES,PTGFR,PTGIS,PTGS1,PTGS2,PTHLH,PTPRK,PTTG1,PVALB,PXN,PYCR1,PYGB,RAB11FIP4,RAB3C,RABEP2,RAC3,RAI14,RAMP3,RASL11B,RASSF5,RBP1,RCAN1,REEP1,REPS2,RET,RETN,RFFL,RGL1,RGS16,RHOC,RHOU,RHPN2,RLN1,ROBO3,RSAD2,RSKR,RUNX2,RYR1,RYR2,SBSN,SCARB1,SDC1,SDC4,SELENBP1,SEMA3E,SEMA7A,SENP2,SERPINE2,SERPINF1,SERPINI1,SGCB,SIX4,SLC11A1,SLC12A2,SLC16A2,SLC16A3,SLC1A2,SLC26A7,SLC2A1,SLC2A3,SLC2A4,SLC5A8,SLC6A4,SLC8A2,SLIT2,SLPI,SMC1B,SMO,SMOC2,SNAP25,SORD,SORT1,SOX11,SOX7,SPACA9,SPAG4,SPINT2,SPNS2,SPRY4,SRD5A1,Srgn,STIM1,STK4,STRA8,SYK,SYNM,SYNPO,SYTL2,TAC1,TAGLN,TBXT,TCF7L1,TDRD1,TFAP2A,TGFBR3,TGM1,THBS1,TIE1,TJP3,TLR2,TLR3,TMEM119,TMEM19,TNNT1,TNNT2,TP53I11,Tpm2,TPPP,TRIP6,TSLP,TUSC2,TYK2,UBE2A,UBE4A,UCP2,UGT8,VDR,VSNL1,WFDC2,WIF1,WNT1,WNT11,WNT16,WNT6,WNT7A,WNT7B,WWOX,XDH,XPR1,ZAP70,ZNF667	541 (36)	36				Creb,IL1
PRKAR1A	kinase		3			-1.291	6.39e-35	0.0008	26s Proteasome,ADRB2,Akt,AR,ARHGDIA,BAD,BAX,BCL2L11,CAMK2D,CASP1,CASP8,CAV1,CFTR,CHRNA7,Creb,CREB1,CTNNB1,CUX1,CYP2E1,EPHA2,ERK1/2,ERN1,ESR1,GJA1,GLI1,GLI2,GLI3,GRIN1,Gsk3,HDAC4,IKBKB,IRS1,JAK1,Jnk,Map3k7,MAPK1,Mitochondrial complex 1,MTORC1,NFkB (complex),NGFR,NOS1,p70 S6k,Pka,Pka catalytic subunit,PLIN1,PRKAR1A,RAC1,RAF1,Rap1,RHO,RHOA,RPS6KA1,RYR2,SLC2A4,SLC9A1,SQSTM1,SRC,STAT1,STAT3,STK24,TRPV1,VASP,YBX1	ABCA4,ABCA8,ABCA9,Abcb1b,ABCG2,Abhd1,ABLIM1,Acaa1b,ACAA2,ACACB,ACADS,ACADVL,Acan,ACAT2,ACE,ACKR3,ACSL1,ACY3,ADGRV1,ADM,ADORA2B,ADRA2B,AFP,AHNAK,AHR,AICDA,AK7,Akap17b,AKR1B10,ALCAM,ALDH1A1,ALG5,ALOX5,ALPK1,ALPL,AMOT,ANO10,ANTXR2,ANXA6,AP2A2,APH1B,APLN,AQP8,AREG,ARHGAP28,ARHGAP29,ARID5A,ARL4C,ARRB1,ARRDC4,ASCL1,ASCL2,ATF7IP2,ATG12,ATOH1,ATP13A2,ATP1A3,ATP6V1C2,ATP9A,B2M,B4GALNT1,BAG3,BAMBI,BCAS3,BCL11A,BEND4,BMP6,BMP7,BOC,BOP1,BPGM,Btnl10,BTNL9,C4A/C4B,CA3,CA4,CA5B,CACNA1G,CADM3,CALB1,CALCR,Cald1,CALU,CAPRIN2,CARTPT,CASP6,CAVIN1,CBWD1,CCN3,CCN5,CCND1,CCPG1,CCR4,CCR8,CD302,CD40,CD44,CD59,CD74,CD9,CDCA7L,CDH1,CDH16,CDK6,CEND1,CERS6,CHST7,CIART,CITED4,CLDN11,CLEC10A,CLIC6,CLU,CNN3,COL4A2,COL4A5,COL4A6,COX6B2,COX7A1,CPNE8,CRABP1,CRABP2,CRYL1,CTF1,CTH,CTSH,CXCL10,CXCL14,CYP2B6,CYP4F12,CYP4V2,DDT,DERL3,DES,DGKI,DHH,DIRAS2,DIXDC1,DKK2,DLL4,DLX2,DMPK,DNAH7,DPY19L3,DPYSL3,DRAXIN,DUOX1,DUSP14,DUSP2,DUSP4,DUSP6,DYNLL2,EBF1,ECEL1,EDIL3,EFNA1,EFNB2,EGF,EGLN3,EGR1,EGR4,EIF4EBP2,ELF4,ELOVL3,EMX1,ENO1,ENO2,ENPP1,ENTPD1,EPCAM,EPHA2,EPHB2,EPHB4,EPHB6,EPHX2,ERBB2,ERBB3,ERN2,ESPN,ESR2,Esrra,ESYT3,ETNPPL,ETV5,F2R,FAM110C,FAM131B,FBLN1,FBLN2,FGB,FGFR1,FGR,FHL2,FLNC,FLT3,FLT4,FOS,FOSB,FOXC2,FOXF1,FOXF2,FOXQ1,FRMD6,FTH1,FZD2,FZD4,FZD5,GAS1,GAS2L1,GAS6,GATA2,GATA4,Gcg,GCLC,GFOD1,GIMAP8,Gimap9,GIPC1,GJA1,GJA3,GJB2,GLA,GM2A,GNAL,GNAT1,GNB4,GNG2,GOT1,GPAT3,GPR50,GPR83,GPRC5A,GRB10,GREB1,GREM2,GSN,GSTK1,GSTM1,Gstt1,GUCY1B1,Gulo,H1-2,H19,H2-T10,HADHB,HAS2,HBA1/HBA2,HBEGF,HDAC5,HENMT1,HEY1,HIF3A,HLA-DMA,HLA-DQA1,HLA-DQB1,HLA-DRB5,HOMER1,HOXA10,HOXA4,HOXA9,HOXD10,Hrk,HSD11B2,HSD17B11,HSD17B4,HSPA1L,HSPB1,ICOSLG/LOC102723996,ID4,IER5L,IGF1R,IGF2BP1,IGF2BP3,IGFBP2,IL31RA,IL7,IL9R,IMPA2,INHA,INHBA,INHBB,IRF4,IRF6,IRF8,ISM1,ITGA3,ITGA5,JAKMIP3,JUNB,KCND3,KCNE2,KCNJ2,KCNJ3,KDM5B,KDM7A,KDR,KLHL24,KRT20,KRT25,L1CAM,L3MBTL1,LAD1,LAMA5,LAMB2,LAPTM4B,LBH,LFNG,LGR4,LGR5,LGR6,LHFPL6,LIG4,LMX1B,LOX,LPAR3,LRIG1,LRRK1,LTBP4,LYPD1,LZTS1,MAGEL2,MAK,MALAT1,MAN1C1,MAOA,MAP1LC3B,MAPK13,MAPKAPK2,MAST3,MCAM,MED13L,MET,MGST1,MICALL2,MITF,MKNK1,MKNK2,MLF1,MMD,MMP23B,MMP28,MOGAT1,MSMO1,MST1R,Mt1,Mt2,MUC2,MVK,MXI1,MYADM,MYB,MYBPC2,MYCBP,MYH10,MYH3,MYO1B,MYO1D,MYOCD,MYRF,NAGS,NDRG2,NEUROG3,NFATC1,NFKBIE,NID1,NKD1,NKX2-5,NKX3-1,NLRC5,NOD1,NOD2,NOL4L,NOS2,NOS3,NOTCH2,NPHS2,NR3C2,NR4A1,NR4A2,NR4A3,NRN1,NRN1L,NRP2,NTN1,NTS,NXNL2,OAS3,OAT,OCLN,OGFRL1,OLFML2A,OLIG1,ORC1,ORMDL3,PADI4,PAK1,PAX9,PCDH17,PCDH18,PCDH7,Pcp4l1,PDE5A,PDGFC,PDGFRB,PDXK,PEG10,PFKFB4,PFKP,PGM2L1,PHB1,PHF11,PIM1,PITX2,PLAGL1,PLAT,PLAUR,PLCE1,PLD2,PLD3,PLIN1,PLIN3,PLK2,PLPP2,PLTP,PLXDC1,Pmaip1,PMP22,PORCN,PPARGC1B,PPP1R1B,PRKAA2,PRKAR2B,PRKCH,PRKCZ,PROK2,PRPH,PRSS12,PRSS35,PSTPIP2,PTGDR2,PTGS1,PTH1R,PTHLH,PTK2B,PTPRE,PTPRK,PXN,PYCR1,RAB27B,RAB3C,RABEP2,RAC3,RAI14,RAMP3,RAP2A,RASA4,RASSF3,RECK,RELN,RET,RFFL,RGCC,RGS10,RGS2,RHOC,RHOU,RIPK3,RNASEL,RPP40,RPS6KA1,RRAS,RSAD2,RSPO3,RTN4RL2,RYR2,S1PR1,SAP30L,SAT1,SBSN,SCARB1,SCN4B,SCN5A,SCN9A,SCNN1G,SELENBP1,SELP,SEMA7A,SENP2,SERTAD2,SFRP2,Sik1,SIX1,SIX4,SLC12A2,SLC16A1,SLC16A2,SLC16A3,SLC1A1,SLC1A2,SLC1A3,SLC22A3,SLC2A3,SLC43A1,SLC6A4,SLC9A3,SLC9B2,SLIT2,SLPI,SMAGP,SMOC2,SMOX,SMYD1,SNAP25,SOX11,SOX7,SP5,SP6,SPHK1,SPRED1,SPSB1,SRD5A1,SST,STC1,SYNM,SYNPO,SYT17,SYTL2,TAC1,TBXT,TC2N,Tcf7,TCF7L1,TEAD3,TGFB3,TGFBR3,TIMP3,TMEM100,TMEM52,TNFRSF10A,TNFSF13B,TNNI3,TNNT1,TNNT2,TNS1,TOX2,TP53I11,TPBGL,TPD52L1,Tpm2,TRANK1,TRIM5,TRIP10,TRIP6,TSLP,Tslrn1,TTC9,TXNIP,TYK2,UBE2A,UBE2H,UCP2,UGGT2,VIM,VSNL1,WFDC2,WIF1,WIPI1,WNT1,WNT11,WNT6,WNT7A,WNT7B,WNT9A,WWTR1,XDH,ZNF184,ZSWIM6	577 (63)	62	FOXC2	PRKAR2A		ERBB3,SMAD3,SQSTM1,SRF,VIM	Pka
UCN2	other		3	Activated	biased	8.483	6.53e-35	0.0463	26s Proteasome,ACACA,ADAM10,ADAM17,AKT1,Ap1,BCL2L11,BRAF,caspase,CEBPA,CEBPB,CEBPD,CHEK1,Creb,CTNNB1,DUSP1,E2F1,EGFR,EIF4EBP1,ELK1,ERK1/2,ETS1,Focal adhesion kinase,FOS,FOSL1,FOXO3,FYN,GATA1,GJA1,GSK3B,Hif1,IL2RB,IRS1,ITGB1,ITGB3,JUN,LATS1,LIN28A,MAPK1,MAPK14,MAPK3,MAPT,MED1,MMP2,MMP9,MTOR,MTORC1,NADPH oxidase,NFATC4,NFE2L2,NFkB (complex),NFKB1,NFKB2,NOS3,NR3C1,NR3C2,P38 MAPK,PAK2,PARP1,PNPLA2,PRKAA,PRKAA1,PRKAA2,PRKN,RAF1,RARA,Rb,RELB,RPS6KB1,RPTOR,SMAD1,SP1,SPHK1,SPHK2,SQSTM1,STAT3,TERT,TNFRSF1A,UCN2,YAP1	AASS,Abcb1b,ABCG2,Abhd1,ABLIM1,ACAA2,ACACB,ACADS,ACADVL,Acan,ACAT2,ACE,ACER2,ACKR3,ACOT7,ACP6,ACSL1,ACSS2,ACTA2,ACY1,ACY3,ADAM15,ADAM19,ADAMTS1,ADCY7,ADD3,ADGRV1,ADIPOQ,ADK,ADORA2B,AFF3,AGPAT2,AKAP12,AKR1B10,AKR7A2,ALCAM,ALDH1A1,ALOX12,ALOX5,ALPL,ANGPT1,ANK1,ANO10,ANXA3,APCDD1,APH1B,APLN,AREG,ARG2,ARHGAP4,ARHGEF3,ARID5A,ARRB1,ARRDC4,ASL,ASPG,ATF7IP2,ATOH1,ATP2B4,ATR,AXL,B2M,B4GALNT1,BAG3,BCAN,BCL11A,BID,BIK,BIN1,BMF,BMP4,BMP6,BMP7,BOC,BOP1,Bst2,BZW2,C1S,C3,CA11,CA12,CA3,CA8,CAB39L,CACNA1G,CALB1,CALCB,CAPSL,CARTPT,CASP6,CAT,CAVIN1,CBWD1,CCDC141,CCN3,CCN5,CCND1,CCND2,CCND3,CCPG1,CCR8,CD244,CD302,CD3G,CD40,CD44,CD55,CD59,CD82,CD9,CDH1,CDH16,CDH3,Cdkn1c,CHST7,CIDEA,CKB,CKM,CKMT1A/CKMT1B,CLEC10A,CLIC5,CLMN,Cmya5,CNN3,CNP,COL4A2,COL4A4,COL4A5,COL4A6,COL5A1,COL6A1,COL6A2,COMP,COX6B2,COX7A1,CPLX1,CPS1,CPT1A,CRABP2,CREB5,CREBL2,CRYL1,CTF1,CTH,CXCL12,CXCL14,CXCR4,CYGB,CYP1B1,CYP26B1,CYP2B6,CYP4F12,DAB1,DAB2,DDAH1,DDAH2,DDT,DES,DGAT2,DGKA,DGKI,DHCR24,DHH,DIO3,DIXDC1,DKK2,DLGAP2,DLL4,DLX1,DLX2,DLX3,DMRT1,DNAH7,DNASE1L3,DNER,DOCK4,DPY19L3,DRAXIN,DRD1,DRD2,DUOX1,DUOX2,DUSP1,DYSF,E2F5,EAF2,EFNB2,EGF,EGLN3,EGR1,EGR2,EGR4,EIF4EBP1,EIF4EBP2,ELF4,ELL2,ELOVL3,ELOVL7,ENO1,ENOX1,ENPP1,ENPP2,ENTPD2,EPHA2,EPHA7,EPHB2,EPHB4,ERBB3,ERBB4,ESR2,Esx1,ETNK2,ETS1,ETV4,F2R,FABP4,FBLN1,FBLN2,FBN2,FDXR,FGB,FGF8,FGFR1,FGFR3,FGG,FGR,FHL2,FLNC,FLT3,FLT4,FN1,FOS,FOSB,FOSL1,FOXC2,FOXF1,FOXF2,FOXG1,FRZB,FSTL1,FTH1,FXYD1,FZD4,GABRA2,GABRB1,GAD1,GALM,GAS1,GAS6,GATA4,GATA6,GBX2,GCDH,GFOD1,GIMAP8,Gimap9,GINS4,GJB2,Gk,GLA,GLI1,GLIPR1,GLIPR2,GNB4,GNG2,GOT1,GPAT3,GPR3,GPR50,GPR83,GRB10,GREB1,GRHL3,GRIN2C,Gsta4,GSTM1,GSTO1,Gstt1,GUCY1B1,Gulo,H19,H3C8,HAL,HAS2,HBA1/HBA2,HDAC11,HEY1,HIF3A,HIGD1A,HK2,HLA-A,HLA-DMA,HLA-DMB,HLA-DOA,HLA-DQB1,HLA-DRB5,HLA-E,HLA-F,HMGA1,HOMER1,HOXA1,HOXA10,HOXA4,HOXA5,HOXA9,HOXB4,HOXB7,HOXB8,HOXD10,HP,HPCAL4,Hrc,HRH1,HSD17B12,HSD17B4,HSD17B7,HSPA1A/HSPA1B,Hspa1b,HSPA1L,HSPB1,HSPG2,HTR1A,HTR1B,HTR7,HTRA1,HYDIN,ICAM1,ICAM5,IFITM2,IGF1R,IGF2BP1,IGF2BP3,IGFBP2,IGFBP4,IL11,IL12RB1,IL13RA1,IL17RD,IL1RL1,IL7,IL9R,ING1,INHA,INHBA,IQSEC2,IRF6,IRF7,ISLR2,ISM1,ITGA2,ITGA3,ITGA6,ITGA7,ITGAE,ITGB4,ITGB7,ITIH5,ITPR2,JAM2,JUNB,KAZALD1,KCNA3,KCND2,KCND3,KCNJ10,KCNMB4,KCNQ2,KCNQ3,KDELR3,KIF1A,KIFC2,KLF15,KLF5,KRT20,KRT25,L1CAM,L3MBTL1,LAD1,LAMA1,LBH,LDHA,LDHB,LDLRAP1,LGALS3,LGALS9B,LGMN,LGR4,LGR6,LHX5,LIG4,LITAF,LMCD1,LMX1B,LOXL1,LRAT,LRP2,LYPD1,MAFB,MAGEL2,MALAT1,MALT1,MAPK13,MAPKAPK2,MAST3,MECOM,MEF2C,Meis1,MGLL,MGST1,MGST3,MITF,MKNK1,MMP15,MMP23B,MMP25,MMP28,MOGAT1,MPP7,MRTFA,MSRB1,Mt2,MVK,MXD1,MYCBP,MYH11,MYH3,MYL9,MYLK,MYO18B,MYOCD,MYRF,NABP1,NDRG2,NDRG4,NELL2,NEURL3,NEUROG3,NFATC1,NFE2,NFE2L3,NFIB,NGEF,NID2,NKD1,Nnt,NOD1,NOD2,NOS1,NOS2,NOTCH4,NR3C2,NR4A1,NR4A3,NRIP3,NRN1,NRP2,NTN1,OAS1,Oas1d (includes others),OAS3,OAT,OLFML2A,OLIG1,OLIG2,ORC1,ORMDL3,OSBPL3,OSMR,OTOG,P2RX7,PADI1,PADI3,PAK5,PARP3,PAX5,PCDH17,Pcp4l1,PCTP,PDE5A,PDGFB,PDGFRA,PDGFRB,PDPN,PEX11A,PFKFB4,PFKP,PGD,PHB1,PHF11,PHGDH,PIK3CD,PITX2,PLA2G7,PLAGL1,PLAT,PLAU,PLD1,PLIN3,PLIN4,PLIN5,PLXDC1,PLXND1,PMP22,PNPLA2,POSTN,Pou3f1,PPARA,PPARGC1A,PPARGC1B,PPL,PPP1R14A,PPP1R14C,PPP1R3B,PRCP,PRDX5,Prg4,PRKAA2,PRKCH,PRKCI,PRKCZ,PRKG1,PROK2,PRPH,PRSS12,PRSS35,PSTPIP2,PTGES,PTGFR,PTGR1,PTGS2,PTPRE,PTPRK,PVALB,Pvr,PYCR1,PYGB,RAB3B,RAB3C,RABEPK,RABGAP1L,Raet1d/Raet1e,RAI14,RAMP3,RARA,RASGRP2,RBP1,RCL1,RELN,RETSAT,RFFL,RGCC,RGL1,RGS11,RGS16,RGS2,RHBDF2,RHOU,ROBO3,RSKR,RSPO3,RTN4RL2,RUNX2,RYR2,Saa3,SBSN,SCN9A,SDC1,SDS,SELP,SEMA3E,SEMA5B,SEMA6A,SEMA7A,SENP2,SEPTIN4,SEPTIN6,SERPINB5,SERPINF1,SERPINI1,SERTAD2,SFRP1,SFRP2,SGCB,SGK1,SIDT1,SIM2,SIX1,SLC16A1,SLC16A3,SLC19A2,SLC1A2,SLC1A3,SLC1A6,SLC22A3,SLC24A1,SLC2A3,SLC38A1,SLC38A3,SLC4A1,SLC5A8,SLC6A3,SLC6A4,SLC8A2,SLC9A3,SLC9B2,SLFN5,SLIT2,SLPI,SORBS1,SOX11,SOX13,SOX2,SOX7,SP6,SPINT2,SPNS2,SPRED1,SPRY4,SPSB1,STC1,STOM,STRA8,SYK,SYN2,SYNM,SYNPO,SYNPO2,SYT1,TAC1,TBC1D2,TBX21,TCF7L1,TCF7L2,TECTA,TERT,TF,TGFA,TGFB3,TGFBR2,TGM1,TIE1,TLE4,TLR1,TLR3,TLX2,TMEM50B,TNFRSF10A,TNFSF13B,TNNT1,TNS1,TNXB,TP53INP1,TPD52L1,Tpm2,TPPP,TRANK1,TRIM5,TRPA1,TSLP,TSPAN15,TTC9,TUB,TUBA3E,TXNIP,TYK2,UBE2H,UCP2,UNC5B,UNC5D,Vax2os,VCAN,VDR,VGLL2,VSNL1,WDR72,WFDC2,WIPI1,WNT11,WNT16,WNT3A,WNT6,WNT7B,WNT8B,XIRP1,XPC,XPR1,ZAP70,ZFPM1,ZMAT4,ZNF184,ZNF423	691 (80)	79				ERK1/2,PRKAA2,TLR4
IL1	group		3	Activated	biased	10.613	7.15e-35	0.007	26s Proteasome,ADAM17,Ap1,APP,AR,ARHGDIA,ATF2,ATF6,BCL2L1,CEBPA,CEBPB,CHUK,COP1,Creb,CREB1,CTNNB1,CYP19A1,E2F1,EGFR,EIF4E,ELK1,EP300,ERBB4,ERK1/2,estrogen receptor,ETS1,FADD,FAS,Focal adhesion kinase,FOS,FOXO1,FOXO3,FYN,GATA1,GATA3,GJA1,HIF1A,IKBKB,IKBKE,IL1,IL2RB,IRAK1,IRF3,IRF7,ITGB1,JINK1/2,Jnk,JUN,KAT5,LATS1,MAFA,MAP2K1/2,MAP2K5,MAP3K7,Map3k7,Mapk,MAPK1,MAPK3,MAPK7,MAPK9,MED1,MEF2C,Mek,MET,MITF,MKNK1,MMP2,MMP9,MTOR,NCF1,NFAT5,NFATC4,NFE2L2,NFkB (complex),NFKB2,NLRP3,NOS3,NR3C1,NR3C2,NR5A1,P38 MAPK,PADI2,PAK2,PARP1,PGR,Pka,PNPLA2,PPARG,PPARGC1A,PRKAA,PRKAA1,PRKAA2,PRKCZ,PRKN,RAC1,RAF1,Rb,RB1,RICTOR,RPS6KB1,RPTOR,SHC1,SLC6A4,SMAD1,SMAD2,Smad2/3,SMAD3,SP1,SQSTM1,SREBF1,STAT1,STAT6,STK11,TAB1,TAB2,TP53,TP63,TRAF2	4833422C13Rik,AASS,Abcb1b,ABCB6,Abhd1,Acaa1b,ACAA2,ACADVL,ACAT2,ACBD4,ACHE,ACKR3,ACOT7,ACP6,ACSF2,ACSL3,ACSS1,ACY1,ACY3,ADA,ADAM11,ADAM19,ADAMTS1,ADAMTSL4,ADAP1,ADCY4,ADGRB1,ADGRE5,ADGRV1,ADIPOQ,ADK,ADORA2B,ADRA1A,AFF3,AFP,AGFG2,AGPAT2,AGRN,AHNAK,AHR,Akap17b,AKR1B10,AKR7A2,ALCAM,ALDH2,ALG5,Alox12e,ALOX15,ALOX5,ALOXE3,ALPK1,ALPL,ANK1,ANTXR2,ANXA2,ANXA6,APCDD1,APH1B,APLN,AQP8,AREG,ARG2,ARHGAP22,ARHGAP4,ARHGEF3,ARID5A,ARL4D,ARNTL,ARRB1,ASL,ASPG,ATF3,ATF7IP2,ATOH1,ATP12A,ATP13A2,ATP1A3,ATP2B3,ATP6V1C2,ATP8A2,ATR,B2M,B3GAT1,B3GNT5,BAG3,BAMBI,BBC3,BCAN,BCAS3,BDKRB2,BEND4,Bex1,BID,BIN1,BLVRB,BMP4,BMP7,BMP8A,Bmp8b,BMPER,BOP1,BPGM,Btnl10,BTNL9,BZW2,C1QTNF1,C3,C4A/C4B,CA11,CA12,CA3,CA4,CA5B,CA8,CAB39L,CACNA1G,CADM3,CALB1,CALB2,CALCB,CALCR,CALU,CAPSL,CARTPT,CASP6,CAT,CBWD1,CCDC141,CCN3,CCN5,CCND1,CCND2,CCND3,CD2,CD244,CD302,CD36,CD3E,CD3G,CD40,CD44,CD55,CD74,CD82,CDC42EP1,CDCA7L,CDH1,CDH15,CDH16,CDH3,CDH8,CEND1,CEP164,CERS6,CFTR,CH25H,CHMP4C,CHRNA1,CHRNA7,CHRNB1,CHST7,CIART,CIDEA,CITED4,CKMT1A/CKMT1B,CLDN11,CLEC10A,CLMN,Cmya5,CNKSR1,CNN1,CNN2,CNNM1,CNNM4,CNP,CNR2,COL12A1,COL1A1,COL2A1,COL4A4,COL5A1,COQ3,COX6B2,CPLX1,CPNE8,CR2,CRACR2B,CREB5,Crip2,CRISPLD2,CRYL1,CSMD3,CSRNP1,CTBS,CTH,CTSV,Cxcl9,CXCR4,CYP26B1,CYP27A1,CYP2B6,CYP46A1,CYP4F12,CYP4V2,DAB1,DAPL1,DBT,DCHS1,DDAH1,DDAH2,DDR2,DDT,DERL3,DGKA,DGKI,DHCR24,DIO3,DIRAS2,DIXDC1,DKK2,DLGAP2,DLX1,DLX2,DLX3,DMRT1,DNAH7,DNAJB4,DNER,DNM1,DOCK4,DOK1,DPY19L3,DPYD,DPYSL3,DPYSL4,DRAM1,DRD1,DRD2,DSP,DUOX2,DUSP14,DUSP2,DYSF,E2F5,EAF2,EFNA1,EFNB2,EGFL6,EGLN3,EGR1,EGR2,EHD2,EIF4EBP2,ELOVL3,ELOVL4,EMILIN2,ENO1,ENPP1,ENTPD1,ENTPD2,EPHA1,EPHA7,EPOR,EPS8L1,ERBB4,ERCC2,ESPN,ESRRB,ESYT3,ETNK2,ETV5,F2R,F2RL1,FABP4,FAS,FBLN1,FBN2,FDXR,FGF11,FGF12,FGF8,FGFR1,FGFR3,FGG,FHL3,FOS,FOSB,FOSL1,FOXC2,FOXF1,FOXF2,FOXG1,FOXQ1,FRMD6,FRZB,FSTL3,FTH1,FXYD1,FYCO1,FZD2,FZD4,GAB1,GABRB1,GAD1,GALM,GAS1,GAS2L1,GAS6,GATA3,GBX2,GCDH,GCKR,GDA,GDPD5,GFOD1,GFPT2,GFRA1,Ggta1,GIMAP8,Gimap9,GINS4,GIPC1,GJA1,GJB2,GJB3,GLA,GLIPR1,GLIPR2,Gm12854/S100a11,GM2A,GNA15,GNAI1,GNG2,GPAT3,GPC5,GPR3,GPR50,GPR6,GPT2,GREB1,GRHL2,GRK1,GSN,Gsta4,GSTO1,GUCY1B1,Gulo,H19,H1f5,H2AC18/H2AC19,H3C8,HADHB,HAS2,HCK,HDAC11,HDAC5,HEY2,HIF3A,HIGD1A,HK2,HLA-DOA,HLA-F,HMGA1,HOMER1,HOXA9,HOXC10,HP,HPCAL1,HPCAL4,HR,Hrc,Hrk,HSD17B12,HSD17B4,HSD17B7,HSPA1A/HSPA1B,HSPA1L,HSPA2,HSPB1,HTR6,HTRA1,HYAL3,HYDIN,ICAM1,ICAM5,ID4,IDO1,IER3,IFNGR2,IGF1R,IGF2BP1,IGF2BP3,IGFBP2,IGFBP4,IL10RA,IL11,IL12RB1,IL13RA1,IL17RD,IL1RAP,ING1,INPP5D,IQSEC2,IRAK4,IRF6,ISLR2,ITGA7,ITGAE,ITGB3,ITGB7,ITGB8,ITIH5,ITPK1,ITPR2,JAG1,JAKMIP3,JAM2,JUNB,KAZALD1,KCNA3,KCND2,KCND3,KCNJ10,KCNJ3,KCNJ4,KCNK1,KCNK15,KCNK3,KCNK5,KCNQ2,KCNQ3,KDELR3,KIF1A,KIF21B,KIT,KLF15,KLF5,KRT75,KSR1,KYAT1,KYAT3,L3MBTL1,LACTB,LAMA1,LAPTM4B,LATS2,LBH,LDHA,LDLRAP1,LGALS3,LGMN,LGR6,LHFPL6,LHPP,LHX5,LIG4,LIMA1,LIMK1,LIPA,LITAF,LMCD1,LMX1B,LOXL1,LRP1,LRRK1,LTB4R,LTBP1,LTBP4,LYPD3,MALAT1,MALT1,MAN1A1,MAN2A1,MAP2K3,MAPK13,MAPK4,MAPK8IP3,MAPKAPK2,MAST3,MATN4,MAVS,MECOM,MED13L,Meis1,MFGE8,MGST1,MGST3,MICALL2,MKNK1,MKNK2,MLF2,MMD,MME,MMP17,MMP23B,MMP28,MMP9,MRPS25,MRTFA,MSRB1,MUL1,MVK,MXD1,MYBL1,MYCBP,MYH10,MYH11,MYH14,MYH3,MYLK,MYLPF,MYO18B,MYO1B,MYO1D,MYOCD,MYOF,MYRF,NAB1,NABP1,NAGS,NDRG2,NDRG4,NDUFAF2,NECTIN2,NEUROG2,NEUROG3,NFE2,NFIB,NFKB2,NFKBIE,NGEF,NID2,NKD1,NLRC5,NMU,Nnt,NOD2,NOS1,NOS2,NOTCH3,NOTCH4,NPR3,NR3C2,NR4A1,NR4A3,NR5A2,NRIP3,NRN1,NRN1L,NTN1,NTS,NUMB,NXNL2,NYNRIN,OAT,OLFML2A,OLIG1,OLIG2,OPN3,ORC1,ORMDL3,OSBPL8,OTOG,P2RX7,P4HA2,PACSIN2,PADI1,PADI2,PADI3,PAK3,PAK5,PALLD,PARP3,PAX9,PCCA,PCDH17,PCDH18,PCDH19,PCDH8,Pcp4l1,PCTP,PDE2A,PDE5A,PDGFD,PDGFRA,PDK2,PDLIM1,PDLIM5,PDP1,PDPN,PDXK,PER1,PEX11A,PFKFB4,PGAM2,PHGDH,PHLDB3,PIERCE1,PIGA,PIK3CB,PIK3R5,PKIB,PKP2,PLA2G7,PLAU,PLCE1,PLD1,PLD3,PLEK2,PLEKHA4,PLIN4,PLIN5,PLS1,PLXDC1,PLXND1,PMEL,PMM1,PNPLA3,POLK,PORCN,POSTN,Pou3f1,POU3F3,PPARA,PPARD,PPARGC1A,PPFIBP2,PPL,PPP1R13L,PPP1R14A,PPP1R14C,PPP1R3B,PRDM1,PRDM8,PRDX1,PRDX5,PREX1,PRKAA2,PRKCG,PRKCH,PRKCI,PRKCZ,PRKD1,PRKG2,PRPH,PRSS12,PRSS35,PSTPIP2,PTCRA,PTGER3,PTGES,PTGFRN,PTGIS,PTGR1,PTGS2,PTH1R,PTPN14,PTPRE,PTPRT,PUS7,Pvr,PXN,PYCR1,PYGB,PYGL,RAB11FIP4,RAB30,RAB3B,RAB3C,RAB6B,RABEP2,RABGAP1L,RAC3,Raet1d/Raet1e,RAI14,RALY,RASGEF1C,RASGRP2,RASL11B,RASSF3,RBP1,RCAN1,RCL1,REEP1,REPS2,RETREG1,RFFL,RGCC,RGL1,RGS11,RGS2,RGS5,RGS9BP,RHBDF1,RHBDF2,RHOU,RNASEL,RND1,ROBO3,RPGRIP1,RPS2,RRM2B,RSAD2,RSKR,RSPO3,RUNX2,RYR1,S1PR2,S1PR4,Saa3,SBSN,SCN5A,SCNN1G,SDC1,SDC4,SDS,SELP,SEMA3E,SEMA5B,SEMA7A,SENP2,SEPTIN4,SEPTIN6,SERF1A/SERF1B,SERPINB5,SERPINF1,SERPINI1,SERTAD2,SFRP2,SGCB,SGK1,SH3BP5,SHROOM3,SIDT1,Sik1,SIM2,SIX1,SLC11A1,SLC16A1,SLC16A2,SLC16A3,SLC19A2,SLC1A1,SLC1A2,SLC1A6,SLC24A1,SLC2A1,SLC2A4,SLC2A6,SLC38A3,SLC43A1,SLC4A1,SLC4A5,SLC6A3,SLC8A2,SLCO4C1,SLIT2,SMAGP,SMO,SMOX,SMPDL3B,SNAP25,SNAPC1,SNRNP25,SNX20,SOX2,SOX7,SP5,SP6,SP7,SPACA9,SPATA18,SPHK1,SPINT2,SPNS2,SPRED1,SPRY1,SPRY4,SPSB1,SRD5A1,SRGAP3,SST,SSTR2,ST14,ST8SIA1,ST8SIA4,ST8SIA6,STAC2,STIM1,STOM,STRA8,SULT2B1,SYNM,SYNPO,SYNPO2,SYT1,SYT12,TAC1,TBX21,TCEA3,TCF7L1,TCIRG1,TEAD3,TECTA,TERT,TES,TEX15,TGFB1,TGFBR2,TGFBR3,THBS1,THBS4,THOP1,TIAM2,TINAGL1,TJP3,TLR1,TLR2,TLR3,TLX2,TMEM119,TMEM19,TMEM50B,TMEM52,TNFSF13B,TNIP2,TNNT2,TNS1,TNXB,TP53I11,TP53INP1,TPBGL,TPD52L1,TPH1,TPPP,TPPP3,TRANK1,TRIM5,TRPV2,TSLP,Tslrn1,TSPO,TUB,TUBA3E,TUSC2,TXNIP,TXNRD3,UBASH3B,UBE2A,UBE2H,UBE4A,UGT8,UNC13B,UNC5D,USP2,USP25,USP28,VCAN,VDR,VGF,VGLL2,VIL1,VILL,VIM,VSNL1,WDR72,WIPI1,WNT11,WNT16,WNT5B,WNT7B,XDH,XIRP1,XPC,XPR1,ZAP70,ZBTB7B,ZFPM1,ZNF184,ZNF423,ZNF667	881 (118)	117	ATP6AP2,Hmgb1,IL13,IRAK4,SPP1	MECP2		ERK1/2,MMP13,MMP7,P38 MAPK,PRKAA2
Growth hormone	group		3	Activated	biased	7.504	7.4e-35	0.0413	20s proteasome,26s Proteasome,ADAM10,ADAM17,ADRB2,Akt,AKT1,Ap1,ARHGDIA,ATF2,ATM,AXL,BAX,BCL2L1,BCL2L11,BID,BLOC1S6,CASP2,CASP3,CAT,CAV1,CCND1,CD38,CDKN1B,CEBPA,CEBPB,CFTR,CHUK,CLOCK,Creb,CREB1,CRYAB,CTNNB1,CUX1,DUSP1,EIF4E,ELK1,EP300,ERK1/2,ERN1,ESR1,estrogen receptor,ETS1,EZH2,EZR,FOS,FOXO1,FOXO3,FOXO4,GATA1,GHR,GJA1,GRIN1,Growth hormone,Gsk3,GSK3A,HDAC4,HMOX1,HOXA10,ICAM1,IGF1R,IL2RB,INSR,IRF3,IRF8,IRS1,IRS2,ITGAV,ITGB1,ITGB2,JAK1,JAK2,JUN,JUNB,KAT6A,KRAS,LMNA,MAP2,MAP2K1,MAP2K1/2,MAP3K14,Map3k7,MAP3K8,Mapk,MAPK1,MAPK3,MAPK8,MAPT,MDM2,MED1,Mek,MET,MKNK1,MMP2,MMP9,MTOR,MYC,NCF1,NFAT5,NFATC2,NFATC4,NFE2L2,NFKBIA,NGFR,NOS2,NR3C1,NR3C2,NRAS,NRF1,NTRK2,OXSR1,PAK2,PARP1,PDK1,PDPK1,PI3K (complex),PI3K (family),Pka,PLCB1,PPARGC1A,PRKAA1,PRKCD,PTPN11,RAF1,Rap1,RARA,Rb,RB1,RET,RHO,RHOA,RHOC,ROCK,ROCK1,RPTOR,RXRA,RYR2,SHC1,SMAD1,SP1,SPRY2,SRC,SREBF2,STAT3,STAT5A,STAT5a/b,STAT5B,STAT6,STK3,TCF20,TERT,Tgf beta,TNFRSF1A,TOPBP1,TP63,TRPV1,TSC2,USP8,YAP1,YBX1	4833422C13Rik,AASS,ABCA4,ABCA8,ABCA9,Abcb1b,ABCD2,ABCG2,Abhd1,ABLIM1,Acaa1b,ACADS,ACAT2,ACE,ACOT13,ACP6,ACSL1,ACY3,ADAM11,ADAM15,ADAMTS1,ADAMTS9,ADAP1,ADCY2,ADGRF5,ADGRV1,ADK,ADM,ADRA2B,AGFG2,AGPAT2,AHI1,AHR,AI854703,AICDA,AKR1B10,AKR7A2,ALCAM,ALDH2,ALDH6A1,ALOX12,ALOX15B,ALOX5,ALOXE3,ALPL,AMOT,ANKRD13B,ANO10,ANTXR2,Aox3,AP2A2,APH1B,APLN,APOL2,Apol7e (includes others),AREG,ARHGAP22,ARHGAP4,ARHGEF3,ARID3C,ARL4A,ARRB1,ARRDC4,ARSK,Arxes1/Arxes2,ASCL2,ASPG,ATF7IP2,ATG12,ATOH1,ATOX1,ATP13A2,ATP1A3,ATP2B3,ATP8A2,ATR,B2M,B3GAT1,B4GALNT1,BAIAP2,BARX1,BBC3,BCAN,BCAT1,BCL11A,BCL2L12,BDKRB2,Bex1,BIN1,BMP2,BMP4,BMP6,BMP7,BMP8A,BOC,BTK,C130026I21Rik (includes others),C14orf39,C15orf48,C16orf74,C1QTNF1,C1S,C3,CA11,CA12,CA3,CA4,CACNA1G,CADM2,CALB2,CALCB,CAMK1D,CAPSL,CARTPT,CASP6,CAT,CAVIN1,CBLN1,CBWD1,CCDC141,CCN3,CCND1,CCND2,CCPG1,CCRL2,CD109,CD2,CD244,CD274,CD302,CD37,CD3E,CD3G,CD40,CD44,CD81,CD9,CDC42EP1,CDH1,CDH15,CDH16,CDH3,CDH8,CDK6,Cdkn1c,CHN2,CHRD,CHRNA1,CHRNB1,CHST7,CIART,CITED1,CLDN23,CLIC5,CLIC6,CLMN,CLU,CMKLR1,Cmya5,CNKSR1,CNMD,CNN1,CNNM1,CNNM4,CNP,CNR2,COL12A1,COL18A1,COL1A1,COL4A2,COL4A4,COL6A1,COLEC12,COMP,COX6B2,COX7A1,CPLX1,CPS1,CR2,CRABP1,CRABP2,CREB5,CREBL2,CRYL1,CSDC2,CSRNP1,CTF1,CTH,CTSH,CXCL14,Cxcl9,CXCR4,Cyct,CYGB,CYP26B1,CYP27A1,CYP2B6,CYP46A1,CYP4F12,CYP4V2,DAPL1,DAZ2,DCDC2,DCHS1,DDAH2,DDR2,DDT,DDX54,DENND3,DES,DGKI,DHH,DHTKD1,DIABLO,DIXDC1,DKK2,DLGAP2,DLL4,DLX1,DLX2,DLX4,DLX6,DNAH7,DNAH8,DNASE1L3,DNER,DNMT3B,DOCK4,DPP7,DPYD,DPYSL3,DRAXIN,DRD1,DRD2,DSP,DTX4,DUOX1,DUOXA2,DUSP1,DUSP14,DUSP2,DUSP9,DYNLL2,DYSF,EBF1,ECEL1,EDIL3,EFHC1,EFNA1,EFNB2,EGFL6,EGR2,EGR4,EIF4EBP2,ELANE,ELOVL3,ELOVL7,EMILIN2,ENO2,ENOX1,ENPP2,ENTPD1,ENTPD2,EOMES,EPAS1,EPHA4,EPHA7,EPHB6,EPHX2,EPOR,ERBB2,ERN2,ESR2,Esrra,ETFDH,ETNK2,F2R,FABP4,FAH,FAM126A,FAM89A,FAS,FBN2,FCGBP,FGB,FGF11,FGF12,FGF8,FGG,FHL2,FLNC,FLRT3,FLT3,FN1,FOS,FOSB,FOSL1,FOXC2,FOXO4,FOXQ1,FRAT1,FRMD6,FRZB,FSCN1,FSTL1,FTH1,FUCA1,FYCO1,FZD4,FZD5,FZD8,GAB3,GABRA2,GABRB1,GAD1,GADD45B,GALK1,GALM,GATA2,GBP2,GCA,GCDH,Gcg,GCLC,GDA,GDF6,GEMIN5,GFOD1,GFPT2,GFRA1,Ggta1,GIMAP1,GIMAP8,Gimap9,GJA1,GJB2,Gk,GLCE,GNA15,GNAT1,GNG11,GNG2,GOT1,GP1BA,GPAT3,GPC3,GPC5,GPNMB,GPR146,GPR50,GPR83,GPRC5A,GREB1,GRK1,Gsta4,GSTK1,GSTM1,GSTO1,GUCY1B1,Gulo,H1-2,H2-T10,H2-T22,H2AC18/H2AC19,H3C8,HAL,HAS2,HBA1/HBA2,HCK,HCN1,HCRTR1,HDAC11,HES2,HIC1,HK1,HK2,HKDC1,HLA-DMA,HLA-DMB,HLA-DQB1,HLA-DRB5,HLA-E,HLA-F,HLF,HMGA1,HOMER1,HOXA1,HOXA10,HOXA4,HOXB4,HOXB6,HOXB9,HOXC13,HOXD10,HOXD4,HPCAL1,Hrc,HRH1,HSD17B11,HSD17B12,HSD17B4,HSD17B7,HSPA2,HTR1A,HTR1B,HYAL3,HYDIN,ICAM1,ICAM5,IER3,IFITM2,IFNGR2,IGF1R,IGF2BP2,IGF2BP3,IGFBP4,IL11,IL17RD,IL1RAP,IL33,IL7,IL9R,ING1,INHA,INHBA,INHBB,IQSEC2,IRF7,IRF8,IRX3,ISLR2,ISM1,ITGA1,ITGA2,ITGA5,ITGA6,ITGA7,ITGA8,ITGAE,ITGAL,ITIH5,ITM2A,ITPK1,ITPR2,JAG1,JCAD,JUNB,KANK2,KCNA3,KCND2,KCNE2,KCNJ10,KCNK1,KCNMB4,KCNN3,KCNQ3,KIF1A,KIF21B,KIF5C,KIF9,KIFC2,KLF15,KLF2,KLF4,KLHL24,KRT18,KRT25,KRT75,KYAT1,KYAT3,L3MBTL1,LACTB,LAD1,LAMA1,LAMA3,LAPTM4B,LCP1,LDHA,LDHB,LDLRAP1,LGALS3,LGALSL,LGMN,LGR4,LGR6,LIG4,LIPG,LITAF,LMX1B,LOX,LOXL1,LPAR3,LPIN3,LRATD2,LRP1,LRP2,LRRC8C,LTBP4,LY75,LYPD1,MAFB,MAGEL2,MAK,MALAT1,MALT1,MAN1A1,MAP2K1,MAP2K3,MAP3K14,MAPK13,MAPK4,MAPKAPK2,MAST3,MAVS,MC4R,MCAM,MECOM,MEF2C,MEGF10,Meis1,METRN,MEX3A,MFAP5,MFGE8,MGLL,MGST3,MKNK1,MKNK2,MKRN3,MLF1,MMD,MMP17,MMP25,MMP28,MOGAT1,MOXD1,MPP7,MRTFA,MTMR10,MUL1,MXI1,MYADM,MYBPC2,MYCBP,MYCBPAP,MYCL,MYH14,MYH3,MYLPF,MYOD1,MYRF,NABP1,NAT8L,NCAN,NDRG2,NDRG4,NDUFAF2,NECAB3,NECTIN2,NELL2,NEU1,NEURL3,NEUROD2,NEUROG2,NEUROG3,NFE2,NFE2L3,NFIB,NFKB2,NFKBIE,NGEF,NGFR,NHLH1,NIBAN2,NKX3-1,Nnt,NOD1,NOD2,NOS2,NOS3,NOTCH2,NPAS1,NPR3,NR4A1,NR4A2,NR5A2,NRIP3,NRN1,NRP2,NRTN,NTS,NUMB,NXPH3,OAS3,OBSCN,OCLN,OLFML2A,ONECUT1,OPN3,ORC1,ORMDL3,OSBPL3,OSBPL8,OTOG,P2RX7,PADI1,PADI3,PADI4,PAG1,PAK5,PARP3,PAX3,PAX5,PAX9,PCDH19,PCDH8,Pcp4l1,PCSK5,PCTP,PDGFD,PDGFRA,PDGFRB,Pdlim3,PDXK,PECR,PEG10,PER1,PEX11A,PFKFB4,PGM2L1,PHB1,PHF11,PI4K2A,PIGA,PIK3C2B,PIM1,PITX2,PITX3,PKIB,PKP2,PLAAT3,PLAGL1,PLAT,PLAU,PLD1,PLEK2,PLIN3,PLIN4,PLK2,PLS1,PLTP,PLXDC1,PLXND1,PMM1,POSTN,Pou3f1,PPARA,PPARGC1A,PPARGC1B,PPP1R14A,PPP1R14C,PRCP,PRDM1,PRDX1,PRDX5,PRELID2,Prg4,PRKAR2B,PRKCH,PRKCI,PRKCQ,PRKCZ,PRKG1,PROK2,PRSS12,PRSS35,PRTN3,PTGER3,PTGES,PTGFRN,PTGIS,PTGR1,PTGS1,PTH1R,PTHLH,PTPN14,PTPN18,PTPRE,PTPRK,PTPRT,PTTG1,PUS7,Pvr,PYCR1,PYGB,RAB30,RABEPK,RABGAP1L,RAD51B,Raet1d/Raet1e,RAMP3,RAP2A,RARA,RASGEF1C,RASGRP2,RASL11B,RBP1,RECK,REEP1,REM1,REPS2,RET,RETN,RETSAT,RFFL,RGL1,RGS11,RGS16,RGS2,RGS9BP,RHBDF2,RHOC,RHOF,RHOU,RHPN2,RIMS3,RIPK2,RPGRIP1,RPS2,RPS6KL1,RRAS2,RSAD2,RSKR,RSPO2,RSPO3,RTN4RL2,RYR1,S1PR1,S1PR2,S1PR3,Saa3,SARDH,SBSN,SCARA5,SCARB1,SCEL,SCN1B,SCN5A,SCNN1G,SDC4,SDS,SEC14L2,SEMA3E,SEPTIN6,SERINC5,SERPINF1,SERTAD2,SFRP2,SFRP4,SGCB,SGK1,SH3BP5,SIDT1,Sik1,SIX2,SLC11A1,SLC12A3,SLC12A7,SLC16A1,SLC16A2,SLC19A2,SLC1A2,SLC1A3,SLC1A5,SLC1A6,SLC22A3,SLC24A1,SLC26A4,SLC2A3,SLC32A1,SLC35D3,SLC38A3,SLC44A2,SLC47A1,SLC4A1,SLC4A5,SLC6A3,SLC6A4,SLC6A8,SLC8A2,SLC9A3,SLC9B2,SLFN5,SLIT2,SLITRK3,SLPI,SMYD1,SNAP25,SNRPD2,SNX20,SOX11,SOX13,SOX7,SP7,SPATS2L,SPINT2,SPNS2,SPRY4,SPSB1,SRD5A1,SST,ST8SIA1,ST8SIA4,STAC2,STC1,STX11,SUSD4,SWAP70,SYBU,SYN2,SYNM,SYNPO,SYNPO2,SYT1,TAC1,TAGLN,TBC1D2,TBC1D4,TC2N,TCF15,TCF7L1,TEAD4,TECTA,TEKT1,TERT,TES,TESC,TF,TGFB3,TGFBR2,TGFBR3,TIE1,TJP3,TLE4,TLR3,TLX2,TM7SF2,TMEFF2,TMEM119,TMEM50B,TMEM8B,Tmsb4x (includes others),TNFRSF19,TNIP2,TNNI3,TNNT1,TNNT2,TNS1,TPBG,TPD52L1,TPH1,TPPP,TRANK1,TRIM47,TRIM5,TRIP6,TRPA1,TRPV2,TSLP,TSPAN15,TUB,TUBA3E,TUSC2,TXNIP,UBASH3B,UBE2H,UBE4A,UCHL3,UGGT2,UNC45B,UNC5B,UNC5D,USP2,USP25,VAV1,Vax2os,VCAN,VDR,VGLL2,VIL1,VILL,VIM,WDR3,WDR72,WFDC2,WIPI1,WNT10A,WNT3A,WNT5A,WNT6,WNT7B,WNT9A,WWC1,WWOX,WWTR1,XIRP1,XPR1,YBX2,ZAP70,ZFPM1,ZIC3,ZMAT4,ZNF184,ZNF423,ZNF667	915 (160)	158				Akt,ALB,BMP4,DLK1,ERK1/2,FKBP5,GFAP,GHRHR,IGFBP5,JAK2,MYOD1,Na+,K+ -ATPase,PCK1,PFKFB3,Pka,RHOA,ROCK,SGK1,SOCS2	CYP2E1,FN1,MSTN,NEDD9,NFKBIA,NR1D1,TGFBR2
EXT1	enzyme		3	Activated	biased	8.98	7.77e-35	0.0331	ADAM17,Akt,AKT1,Ap1,BCL2L11,CDKN1B,CEBPA,CEBPB,Creb,CTNNB1,ELK1,EP300,ERBB4,ERK1/2,ETS1,EXT1,EZH2,Focal adhesion kinase,FOS,FOSL1,FOXO1,FOXO3,GATA1,GJA1,Gsk3,GSK3A,GSK3B,Hif1,Histone h3,IL2RB,IRF3,IRS,IRS1,KAT6A,LRP6,MAPK14,MED1,MMP2,MMP9,MTOR,MTORC1,Nfat (family),NFAT5,NFATC4,NFkB (complex),NFKBIA,NR3C2,NRF1,p70 S6k,PAK2,PDGFRB,PPARGC1A,PRKAA1,RAC1,RAF1,RB1,RELA,RPS6KB1,RPTOR,SMAD1,SMAD2,Smad2/3,SP1,SPHK1,SREBF2,STAT1,STAT3,STAT5a/b,STK3,TERT,TOPBP1,TSC2,USP8,YAP1,YBX1	4833422C13Rik,AASS,Abcb1b,Abhd1,ACAA2,ACACB,ACADS,ACADVL,ACAT2,ACKR3,ACOT7,ACP6,ACSL1,ACTA2,ACY3,ADAMTS1,ADCY7,ADD3,ADGRE5,ADGRV1,ADIPOQ,ADK,ADM,ADORA2B,AFP,AGPAT2,AICDA,AKAP12,AKR1B10,ALCAM,ALDH1A1,ALDOC,ALOX12,ALOX15B,ALOX5,ALPK1,ALPL,AMOT,ANGPT1,ANXA2,ANXA3,AP3M2,APH1B,APLN,AREG,ARG2,ARHGAP4,ARNTL,ARRB1,ARRDC4,ASL,ATG12,ATOH1,ATP2B3,ATP2B4,ATR,B2M,B3GAT1,BAMBI,BARX1,BCL11A,BID,BIK,BIN1,BMF,BMP4,BMP6,BMP7,BMPER,BOC,BOP1,BTK,BTNL9,C15orf48,C16orf74,C1QTNF1,C1S,C3,C4A/C4B,CA3,CAB39L,CACNA1G,CALB1,CALCB,CALCR,CALCRL,CAMK1D,CAPSL,CASP6,CAT,CAVIN1,CBLN1,CBWD1,CCN3,CCND1,CCND2,CCR4,CD244,CD274,CD302,CD3G,CD40,CD44,CD55,CD59,CD9,CDC14A,CDC42EP1,CDH1,CDH16,CDH3,CDK6,CEBPA,CH25H,CHRNA1,CHRNB1,CIDEA,CKB,CKMT1A/CKMT1B,CLMN,Cmya5,CNN3,CNP,COL1A1,COL4A2,COL4A5,COL4A6,COL5A1,COL6A2,COMP,COX6B2,COX7A1,CPLX1,CPS1,CPT1A,CRABP2,CREB5,CSDC2,CTF1,CTH,CTSV,CXCR4,CYP1B1,CYP24A1,CYP27A1,CYP2B6,CYP4F12,DAZ2,DDAH2,DES,DGAT2,DHCR24,DHCR7,DHH,DIXDC1,DKK2,DLGAP2,DLL4,DLX1,DLX2,DLX4,DLX6,DMPK,DNASE1L3,DOCK4,DPP7,DPY19L3,DRAXIN,DRD1,DUOX2,DUOXA2,DUSP2,DUSP4,DUSP9,DYNLL2,DYSF,E2F5,EAF2,EBF1,EFNB2,EGF,EGFL6,EGLN3,EGR1,EGR2,EGR3,EGR4,EIF4EBP2,ELF4,ELOVL7,EMILIN2,ENO1,ENPP1,ENPP2,ENTPD2,EPCAM,EPHA4,EPHA7,EPHB2,EPHB4,ERBB2,ERO1A,ESR2,Esrra,Esx1,F2R,FABP4,FBLN1,FCGRT,FGB,FGF11,FGF8,FGG,FHL2,FN1,FOS,FOSB,FOSL1,FOXC2,FOXF1,FOXF2,FSCN1,FSTL1,FSTL3,FUCA1,FXYD1,FZD4,FZD5,GAB1,GAD1,GALM,GAS1,GAS6,GATA3,GATA4,GATA6,GBP2,GCDH,GCLC,GFPT2,GFRA1,GFY,GIMAP8,Gimap9,GINS4,GJB2,Gk,GLA,GLCE,GLI1,GLIPR1,GLIPR2,GNB4,GP1BA,GPAT3,GPC3,GPNMB,GPR12,GPR137C,GPR160,GPR162,GPR176,GPR4,GPR50,GPRIN3,GPT2,GRB10,GRHL3,GRIN2C,GRK1,GSN,GSTK1,GUCY1B1,Gulo,H19,H3C8,HAL,HAS2,HBA1/HBA2,HBEGF,HDAC11,HIC1,HIF3A,HIGD1A,HK2,HLA-A,HLA-DMA,HLA-DMB,HLA-DQB1,HLA-E,HLA-F,HMGA1,HOMER1,HOXA10,HOXA4,HOXA5,HOXA7,HOXB4,HOXB6,HOXC10,HOXC13,HOXC6,HOXC9,HOXD10,HOXD4,HP,HPCAL1,HPCAL4,Hrc,Hrk,HSD11B2,HSD17B12,HSD17B4,HSD17B7,Hspa1b,HSPA1L,HSPB1,HTR1B,HTR7,HTRA1,HYDIN,ICAM1,ICAM5,IDO1,IFITM2,IFNGR2,IGF2BP3,Iigp1,IL10RA,IL11,IL17RD,IL1RL1,IL31RA,IL9R,INHA,INHBA,INPP5D,IQSEC2,IRF4,IRF6,ISLR2,ITGA1,ITGA2,ITGA3,ITGA5,ITGA6,ITGA8,ITGAE,ITIH5,JAKMIP3,JAM2,JUNB,KCNA3,KCND2,KCND3,KCNJ10,KCNK1,KCNQ3,KIF1A,KLF15,KLF2,KLF5,KRT18,KRT25,KYAT1,KYAT3,L1CAM,LAD1,LAMA3,LAMC1,LBH,LDHB,LDLRAP1,LGALS9B,LGMN,LGR6,LHX5,LIG4,LIPA,LITAF,LMX1B,LOX,LRIG1,LRP1,LY6H,LY75,MAGEL2,MALAT1,MALT1,MAOA,MAP1LC3B,MAPK4,MAPKAPK2,MAVS,MCAM,MECOM,Meis1,MET,METRN,MEX3A,MFAP5,MGST1,MKNK1,MLF1,MMD,MME,MMP15,MMP23B,MMP25,MMP9,MOGAT1,MPP7,MPZL2,MRTFA,MSRB1,MST1R,Mt2,MUL1,MVK,MXD1,MYH11,MYH3,MYL9,MYO18B,MYOCD,NABP1,NCAN,NDRG4,NDUFAF2,NECTIN2,NEU1,NEUROG3,NFE2,NFIB,NID2,NKX3-1,Nnt,NOD1,NOS2,NOS3,NOTCH2,NOTCH4,NR3C2,NR4A3,NRAP,NRIP3,NRP2,OLIG1,OLIG2,OPRD1,ORAI1,ORMDL3,OSBPL3,OSMR,OSR2,P2RX7,PACSIN2,PADI1,PADI3,PAK5,PARP3,PAX5,PCDH17,PCTP,PDGFC,PDPN,PEG10,PER1,PFKFB4,PFKP,PGAM2,PGM2L1,PHB1,PHF11,PIERCE1,PIK3CD,PITX2,PKIB,PLA2G7,PLAGL1,PLAT,PLAU,PLD1,PLD2,PLIN1,PLIN3,PLIN4,PLXND1,PMP22,POSTN,PPARGC1A,PPARGC1B,PPL,PPP1R14A,PPP1R1B,PRCP,PRDM8,PRDX5,Prg4,PRKCH,PRKCI,PRKCZ,PROK2,PRSS35,PSTPIP2,PTGER3,PTGER4,PTGES,PTGFRN,PTGIS,PTGS1,PTGS2,PTPRE,PTTG1,PVALB,Pvr,PXN,PYCR1,PYGB,RAB3C,RABEPK,RABGAP1L,RAC3,RAI14,RAMP3,RASGRP2,RASSF5,RCAN1,REEP1,RELN,RET,RFFL,RGL1,RGS2,RGS5,RGS9BP,RHBDF2,RHOU,ROBO3,RPGRIP1,RSKR,RSPO3,RTN4RL2,RUNX2,RYR1,S1PR3,S1PR4,Saa3,SBSN,SCNN1G,SDC1,SDC4,SEMA3E,SEMA6A,SENP2,SEPTIN6,SERPINB5,SERPINF1,SFRP1,SGCB,SGK1,Sik1,SIX1,SIX4,SLC16A3,SLC1A1,SLC1A2,SLC1A3,SLC22A3,SLC24A1,SLC26A7,SLC2A3,SLC32A1,SLC35D3,SLC4A1,SLC6A4,SLC8A2,SLC9A3,SLC9B2,SLIT2,SLPI,SMAGP,SMOC2,SMYD1,SNAI1,SORBS1,SOX11,SOX13,SOX2,SOX7,SP6,SP7,SPINT2,SPNS2,SPP1,SPRY4,ST8SIA1,STAC2,STAT4,STC1,STK4,STRA8,SYNM,SYNPO,SYNPO2,TAC1,TBC1D2,TCF7L1,TCF7L2,TEAD4,TEKT1,TERT,TF,TGFBR3,THBD,THBS1,THY1,TIE1,TLR2,TLX2,TM7SF2,TMEFF2,TMEM50B,Tmsb4x (includes others),TNFSF13B,TNNI3,TNNT2,TPD52L1,Tpm2,TPPP,TRPA1,TSLP,TXNIP,TYK2,UBASH3B,UNC5B,UNC5D,VCAN,VCL,WDR3,WDR72,WFDC2,WNT10A,WNT11,WNT3A,WNT5A,WNT6,WNT7B,WNT8B,WWTR1,XDH,XIRP1,XPC,XPR1,ZAP70,ZFPM1	656 (75)	75	COLQ,IFNG			Akt,BMP4,ERK1/2,FGF1,FN1,LRP6
ITGB1	transmembrane receptor		2	Activated	biased	8.263	7.89e-35	0.0006	ADAM17,Akt,ARHGAP35,CTNNB1,EGFR,ERK,ERK1/2,Focal adhesion kinase,GAB2,GRIN1,GSK3B,HIF1A,IGF1R,IRS1,IRS2,ITGB1,Jnk,MAPK1,MAPK3,MTOR,NEDD9,P38 MAPK,PI3K (complex),PI3K (family),PIK3CB,PTK2,RAS,Ras homolog,RHOA,SHC1,SRC,STAT3,STAT5a/b,WAS	ABCA8,ABCA9,Abcb1b,ABCG2,ACADS,ACADVL,ACAT2,ACE,ACSL1,ACTA2,ACY1,ADAM15,ADAM17,ADAM19,ADGRV1,ADM,ADORA2B,AFP,AGTR1,AHR,AICDA,AK4,AKR1B10,ALCAM,ALOX5,ALOXE3,ALPL,AMOT,ANGPT1,ANK1,APH1B,AREG,ARG2,ARL4C,ARRB1,ARRDC4,ASCL1,ATG12,ATOH1,AXL,B2M,BCAN,BCL11A,BID,BMF,BMP2,BMP7,BOC,BZW2,C1S,C3,CA3,CAB39L,CARTPT,CAVIN1,CCN1,CCN3,CCR4,CCR8,CD109,CD274,CD37,CD55,CD9,CDH1,CDH16,CDKN1A,CHST7,CIDEA,CKM,CKMT1A/CKMT1B,CLEC10A,CLIC5,CLU,CNP,COL18A1,COL1A1,COL4A2,COL4A4,COL4A5,COL4A6,COX6B2,COX7A1,CPT1A,CRABP2,CRYL1,CTF1,CXCL10,CXCL14,CXCR4,Cyct,CYP1B1,CYP46A1,CYP4F12,DAPL1,DDAH2,DDT,DGKA,DGKI,DIXDC1,DKK2,DLL4,DNAAF11,DNAH7,DNASE1L3,DRAXIN,DTX1,DUOX2,DUSP2,DUSP26,DYNLRB2,ECEL1,EFNB2,EGLN3,EGR2,EGR3,EGR4,EHD2,EIF4EBP1,ELOVL3,ENO1,ENO2,ENPP1,ENPP2,EPCAM,EPHA2,EPHA3,EPHA4,EPHB2,EPHB4,EPOR,ERBB4,ERO1A,ESR2,Esrra,ETV4,FBLN2,FBN2,FDXR,FGB,FGF8,FGFR3,FGG,FGR,FHAD1,FHL3,FLNC,FLT1,FLT3,FOSL1,FOXC2,FOXO4,FSCN1,FTH1,FZD2,FZD4,FZD5,GAD1,GADD45B,GATA2,GATA4,GATA6,GBP2,GCLC,GDA,GDF6,GFOD1,Ggta1,GLI1,GNG2,GP1BA,GPAT3,GPR83,GSN,GSTK1,Gulo,HAS2,HK1,HLA-A,HLA-DMA,HLA-DQB1,HLA-DRB5,HLA-E,HMGA1,HOMER1,HOXA1,HOXA10,HOXA9,HOXD10,HP,HPCAL4,HSD17B7,HSPG2,HTRA1,ICAM1,ICOSLG/LOC102723996,IDO1,IER3,IFITM2,IFNGR2,IGF2BP1,IGF2BP3,IGFBP2,IGFBP4,Iigp1,IL10RA,IL11,IL17RD,IL33,IL7,IL9R,INHA,INHBA,INHBB,IQSEC2,IRF4,IRF8,ISLR2,ISM1,ITGA1,ITGA2,ITGA3,ITGA5,ITGA6,ITGA7,ITGAE,ITGB3,ITGB4,ITGB7,ITGB8,ITPR2,JAG1,JAM2,JUNB,KDELR3,KDR,KIF9,KIFC2,KIT,KLF15,KLF4,KLF5,KRT25,L1CAM,L3MBTL1,LAD1,LAMA1,LAMC1,LBH,LDHA,LDHB,LGALS3,LGR4,LGR5,LGR6,LIG4,LMX1B,LOX,LOXL1,LPAR3,LRP1,LRP2,LYPD1,MAGEL2,MAL,MAOA,MAP2K3,MAPK13,MAST3,MCAM,MECOM,MET,MKNK1,MKNK2,MMD,MMP15,MMP23B,MMP28,MMP9,MOGAT1,MST1R,MSX2,MXI1,MYH11,MYH3,MYH6,MYLK,MYOD1,MYRF,NDRG2,NEURL3,NFATC1,NFKB2,NFKBIE,NGFR,NKD1,NKX2-5,NOS2,NOS3,NOTCH2,NOTCH3,NPHS2,NR4A2,NRN1,NRP2,NTN1,OAS3,OAT,OLFML2A,OLIG1,ORC1,OSBPL3,OTOG,P4HA2,PALLD,PAX5,PDGFRA,PDGFRB,PECR,PEG10,PFKFB4,PFKP,PHB1,PHF11,PITX2,PLA2G7,PLAGL1,PLAT,PLAU,PLAUR,PLD1,PLD2,PLIN1,PLIN3,PLXDC1,PMP22,Podxl,PPARA,PPARD,PPARGC1B,PPP1R1B,PPP1R3B,PRDM1,PRDX5,PREX1,PRKCZ,PRKG1,PROK2,PRSS12,PRSS35,PTGER3,PTGIS,PTGS2,PTH1R,PTK2B,PTPRE,PTPRK,PTTG1,PXN,PYGB,RAB11FIP4,RAI14,RCAN1,RCL1,RELN,RGS16,RGS2,RHBDF2,RHOC,RIPK3,RSAD2,RSKR,RSPH4A,RSPO3,RTN4RL2,S1PR1,S1PR2,Saa3,SBSN,SCARA5,SDC4,SEMA5B,SEMA7A,SERPINB1,SERPINB5,SERPINE2,SFRP1,SFRP2,SGCB,SIDT1,SIX1,SLC12A2,SLC16A1,SLC16A2,SLC16A3,SLC1A1,SLC1A3,SLC22A3,SLC2A1,SLC2A4,SLC35D3,SLC6A4,SLC8A2,SLC9A3,SLC9B2,SLFN5,SLPI,SNAI1,SORT1,SOX11,SOX13,SOX7,SPACA9,SPHK1,SPRY4,SPSB1,SRD5A1,Srgn,SST,STC1,STIM1,SYNM,TAC1,TAGLN,Tcf7,TCF7L1,TCF7L2,TECTA,TENT5A,TGFA,TGFB1,TGFB3,TGFBR2,THBS1,TIMP3,TMEM19,Tmsb4x (includes others),TNS1,TNXB,TP53I11,TPPP,TPPP3,TRANK1,TRIM5,TSLP,TTN,VIM,WDR3,WFDC2,WIF1,WNT1,WNT10A,WNT11,WNT3A,WNT5A,WNT6,WNT7A,WNT7B,WNT8B,WNT9A,XDH,ZAP70,ZNF184,ZNF667	464 (34)	34	ADAM9,CCN1,CD3,CDH17,CXCR5,DPP4,ENG,FERMT3,FEV,FGF2,FLNA,FOXM1,IPMK,ITK,PDGF BB,Pdgfr,PGR,Pkc(s),PKM,RAP1A,SMAD3,SYVN1,TLN1,TMSB4,TP63	CCN3,CG,estrogen receptor,mir-802,NET1,NOTCH1,PRKAA1,PRKAA2,SHARPIN,SNAI2		Akt,CTNNB1,EGFR,ERK1/2,Focal adhesion kinase,GBP2,GRIN1,IGF2,IHH,ITGA9,ITGAM,LAMC1,LRP6,LTBP3,MMP13,P38 MAPK,PIK3CB,PTK2,RHOA,WNT5A	Alpha catenin,FBN2,FGF1,FOXO3,ITGA3,ITGAV,LOX,TCF7L2
IKBKB	kinase	0.928	2			-1.531	9.64e-35	0.0099	Ap1,AR,CTNNB1,ERK,GLI1,IKBKB,IRF5,IRS1,Jnk,MMP9,MTOR,MTORC1,NFkB (complex),NFKBIA,P38 MAPK,RELA,SNAP23,STAT3,TNFRSF1A,TP53,TP73	AASS,Abcb1b,ABCB6,ABCG2,ACAA2,ACACB,ACADVL,ACAT2,ACER2,ACSF2,ACSL1,ACSL3,ACSS1,ACSS2,ACTA2,ADA,ADAM17,ADAM19,ADAMTSL4,ADD3,ADGRB1,ADGRE5,ADGRV1,ADIPOQ,ADK,ADM,ADORA2B,ADRA1A,AFP,AGTR1,AHNAK,AICDA,AK4,AK7,AKAP12,Akap17b,ALCAM,ALG5,ALOX15B,ALOX5,ALPL,ANXA3,ANXA6,AP3M2,AQP8,ARHGAP22,ARHGAP28,ARHGAP29,ARNTL,ARRB1,ARRDC4,ASCL1,ASL,ATF3,ATG12,ATOH1,ATP13A2,ATP1A3,ATP6V1C2,ATP9A,AXL,B4GALNT1,BAG3,BAMBI,BCAS3,BEND4,BIK,BMF,BMP2,BMP7,BOC,BOP1,BPGM,Btnl10,C3,CA12,CA3,CA5B,CAB39L,CACNA1G,CADM3,CALB1,CALCB,CALCR,CALCRL,Cald1,CALU,CAPRIN2,CARTPT,CAT,CCN1,CCN5,CCND1,CCND2,CCRL2,CD302,CD3E,CD44,CD55,CD59,CD9,CDC14A,CDC42EP2,CDC42EP3,CDCA7L,CDH1,CDH16,CDH3,CDK6,CEND1,CEP164,CERS6,CH25H,CHMP4C,CIDEA,CITED1,CITED4,CKB,CKM,CLDN11,CLEC10A,CLIC5,CLU,CNN1,CNN2,CNP,COL13A1,COL18A1,COL1A1,COL2A1,COL4A5,COL4A6,COL6A2,COQ3,COX6B2,COX7A1,CPNE8,CPT1A,CRACR2B,Crip2,CSMD3,CSRNP1,CTF1,CTH,CXCL10,CXCL12,CXCL14,CXCR4,CYP1B1,CYP26B1,CYP2B6,CYP4F12,DAB1,DBT,DDAH2,DERL3,DES,DGKA,DHCR24,DHCR7,DHH,DIRAS2,DIXDC1,DKK2,DMPK,DNAJB4,DNM1,DOK1,DPYSL4,DRAXIN,DUOX2,DUOXA2,DUSP2,DUSP4,DUSP6,EGR2,EGR3,ELF4,ELOVL3,ENPP1,ENPP2,EOMES,EPHB2,EPHB4,EPHB6,ERO1A,ESPN,ESR2,Esrra,ESRRB,ESYT3,ETS1,ETV5,F2R,FAM110C,FAM131B,FAM78B,FAS,FBLN2,FCGRT,FGB,FGF8,FGFR3,FGG,FLT3,FLT4,FOS,FOXC2,FOXF2,FOXQ1,FSCN1,FSTL1,FSTL3,FZD2,FZD4,FZD5,GAD1,GADD45B,GAS2L1,GATA4,GATA6,GBP2,GBX1,GBX2,Gcg,GDA,GDPD5,GFY,GIPC1,GJA3,GJB3,GLA,GLI1,GM2A,GNAI1,GNAL,GPAT3,GPNMB,GPR12,GPR137C,GPR160,GPR162,GPR4,GPR83,GPRC5A,GPRIN3,GPX3,GRB10,GREM2,GSN,GSTM1,Gstt1,Gulo,H19,H1f5,HADHB,HAGH,HAS2,HBA1/HBA2,HENMT1,HIF3A,HK2,HLA-A,HLA-DRB5,HLA-F,HMGA1,HOMER1,HOXA1,HOXA10,HOXA9,HOXC6,HSD11B2,HSPA1A/HSPA1B,HSPA1L,HSPG2,HTR1B,HTRA1,ICAM1,ICAM5,IDO1,IER5L,IFITM2,IGF1R,IGF2BP1,IGFBP2,IGFBP4,IGSF3,IKZF2,IL11,IL12RB1,IL17RD,IL31RA,IL9R,IMPA2,INHA,IQSEC2,IRF4,ISLR2,ISM1,ITGA2,ITGA3,ITGB3,ITGB7,ITGB8,ITPR2,JAM2,JUNB,KCND3,KCNJ3,KCNK1,KCNK3,KDELR3,KDM5B,KDM7A,KIF1A,KIT,KLF15,KLF5,KRT18,KRT20,KRT25,KSR1,L1CAM,LAMB2,LAMC1,LBH,LCP1,LDHB,LDHD,LFNG,LGALS3,LGALS9B,LGR4,LGR6,LHFPL6,LIG4,LIMA1,LIMK1,LMX1B,LOX,LRAT,LRIG1,LRP2,LRRK1,LTB4R,LTBP4,LY6H,LZTS1,MAGEL2,MAL,MAN1C1,MAN2A1,MAOA,MATN4,MCAM,MECOM,MET,MEX3A,MICALL2,MLF2,MMP23B,MMP28,MMP9,MOGAT1,MPZL2,MRPS25,MSMO1,MSRB1,MSX2,Mt1,Mt2,MXI1,MYADM,MYB,MYBL1,MYH10,MYH11,MYH3,MYH6,MYH7,MYL9,MYLK,MYO1B,MYO1D,MYOCD,MYOF,NAB1,NABP1,NAGS,NCAN,NEURL3,NFKB2,NGFR,NID1,NID2,NKD1,NKX2-5,NKX3-1,NMU,NOL4L,NOS1,NOS2,NOS3,NOTCH2,NOTCH4,NPHS2,NR4A2,NR4A3,NRAP,NRN1L,NRP2,NTN1,NXNL2,NYNRIN,OAS1,OAT,OGFRL1,OLIG1,OPRD1,ORAI1,P2RX7,PADI2,PADI3,PAK1,PAK3,PALLD,PAX3,PAX5,PCCA,PCDH18,PCDH7,Pcp4l1,PDE2A,PDGFB,PDGFRB,PDK2,PDK3,PDLIM1,PDLIM5,PDP1,PDPN,PER1,PGAM2,PGD,PGM2L1,PHB1,PHGDH,PHLDB3,PIERCE1,PIEZO2,PIGA,PIGF,PIK3CB,PIK3CD,PIK3R5,PITX2,PLA2G7,PLAGL1,PLAT,PLCD3,PLCE1,PLD1,PLD2,PLD3,PLIN1,PLIN3,PLPP2,PLXDC1,POLK,PORCN,PPARA,PPARD,PPARGC1B,PPL,PPP1R13L,PRDX5,PRKCG,PRKCZ,PRKD1,PRKG1,PROK2,PRSS35,PTCRA,PTGDR2,PTGER4,PTGS2,PTHLH,PTK2B,PTPRE,Pvr,PXN,PYGB,RAB27B,RAB3C,RABEP2,RAI14,RALY,RAMP3,RAP2A,RASA4,RASSF3,RASSF5,RBP1,RCAN1,RELN,RET,RGS10,RGS16,RHOU,RNASEL,RNF144B,RPP40,RPS6KA1,RRAS,RRM2B,RSKR,RSPO3,RTN4RL2,RUNX1,RYR2,Saa3,SAP30L,SCN5A,SCN9A,SDC1,SELENBP1,SELP,SENP2,SERPINB1,SERPINB5,SERPINE2,SERTAD2,SFRP1,SFRP2,SGCB,SGK1,SHROOM3,SIX1,SLC12A2,SLC16A1,SLC16A2,SLC16A3,SLC1A2,SLC1A3,SLC22A3,SLC26A7,SLC2A6,SLC43A1,SLC4A5,SLC5A8,SLC6A4,SLC8A2,SLC9A3,SLC9B2,SLFN5,SLPI,SMO,SMOC2,SMOX,SMYD1,SNAI1,SORBS1,SORT1,SOX11,SOX7,SP5,SP6,SPATA18,SPHK1,Spink2,SPRED1,SPRY4,SPTLC2,SRD5A1,SRGAP3,ST14,STC1,STIM1,STK4,STOM,SYNM,SYT17,SYTL2,TAGLN,TAS1R1,TBXT,TCEA3,Tcf7,TCF7L1,TCF7L2,TEAD3,TEX15,TF,TFPI,TGFB1,TGFBR2,TGFBR3,THBD,THBS4,THOP1,THY1,TIMP3,TINAGL1,TLR1,TLR3,TMEM100,TMEM52,Tmsb4x (includes others),TNFRSF10A,TNFSF13B,TNNT1,TNNT2,TNS1,TOX2,TP53I11,TP53INP1,TPBGL,TPD52L1,Tpm2,TPPP,TRIP10,TRIP6,TSLP,Tslrn1,TSPO,TTN,TXNIP,TXNRD3,UBE2A,UNC5B,USP28,VCAN,VCL,VIM,VSNL1,WFDC2,WIF1,WNT1,WNT11,WNT3A,WNT5B,WNT6,WNT7B,WNT9A,WWTR1,XPC,XPR1,ZAP70,ZSWIM6	649 (21)	21	DLL4,FOXM1,IGK,IKBKG,Immunoglobulin Lambda Light Chain,IRAK4,MAP2K1/2,NIK,NOTCH1,PLG,SPHK1,SRC,TLR4	FAF1,MST1,Pka,TRIM21,USP21		CCNB1,CCR1,CDK2,Cyclin A,EDN1,EGLN1,ENPP2,FOXF2,GBP2,GLI1,GRN,IKK (complex),IL13,ISG15,MGP,NFKB2,NFKBIA,PTX3,SERPINE2,SGK1,TGFB1,TGFBR2,TLN1,TNC,TP73,TSLP,Vegf,VEGFA	CCL1,CCL25,CTNNB1,IL12 (complex),TNFSF8,TP63,VCAN
MSTN	growth factor		3	Activated	biased	11.907	1.05e-34	0.0481	20s proteasome,ADAM17,Akt,Ap1,APP,AR,ATF2,ATF6,BAK1,BAX,BCL2L1,BCL2L11,CASP8,CDKN1B,CEBPA,CEBPB,COP1,Creb,CREB1,CTNNB1,CYP19A1,EGFR,EIF4E,ELK1,EP300,ERBB4,ERK1/2,ERN1,ETS1,EZH2,EZR,FADD,FAS,Focal adhesion kinase,FOS,GATA1,GATA3,GJA1,Gsk3,GSK3A,GSK3B,Hif1,Hsp27,IKBKB,IL2RB,IRF3,IRS1,Jnk,JUN,JUND,KAT5,KAT6A,MAFA,MAPK8,MED1,MET,MITF,MKNK1,MMP2,MMP9,MSTN,MTOR,MTORC1,NFAT5,NFATC4,NFE2L2,NFkB (complex),NFKBIA,NR3C1,NR3C2,NR5A1,P38 MAPK,p70 S6k,PADI2,PAK2,PDGFRA,PDGFRB,PDPK1,PGR,Pka,PPARG,PPARGC1A,PRKAA1,RAC1,RAF1,Rb,RB1,RELA,RICTOR,RPS6KB1,RPTOR,SHC1,SLC6A4,SMAD1,SMAD2,Smad2/3,SMAD3,SP1,SPHK1,SREBF2,STAT1,STAT3,STAT5a/b,STAT6,STK11,STK3,TOPBP1,TP53,TP63,TSC2,USP8,YBX1	4833422C13Rik,AASS,Abcb1b,ABCB6,Abhd1,Acaa1b,ACAA2,ACADVL,ACAT2,ACBD4,ACE,ACER2,ACHE,ACKR3,ACP6,ACSF2,ACSL3,ACSS1,ACSS2,ACTA2,ACY1,ACY3,ADA,ADAM11,ADAM15,ADAM17,ADAM19,ADAMTS1,ADAMTSL4,ADAP1,ADCY4,ADCY7,ADGRB1,ADGRV1,ADIPOQ,ADK,ADM,ADORA2B,ADRA1A,AGFG2,AGPAT2,AGRN,AGTR1,AHNAK,AICDA,Akap17b,AKR1B10,AKR7A2,ALCAM,ALDH2,ALDOC,ALG5,Alox12e,ALOX15,ALOX15B,ALOXE3,ALPK1,ALPL,AMOT,ANK1,ANTXR2,ANXA2,ANXA6,AP3M2,APH1B,APLN,AQP8,AREG,ARG2,ARHGAP22,ARHGAP4,ARHGEF3,ARID5A,ARL4D,ARNTL,ARRB1,ARRDC4,ASL,ASPG,ATF3,ATG12,ATOH1,ATOX1,ATP12A,ATP13A2,ATP1A3,ATP2B3,ATP6V1C2,ATP8A2,ATR,B2M,B3GAT1,B3GNT5,BAG3,BAMBI,BARX1,BBC3,BCAS3,BCL11A,BCL2L12,BDKRB2,BEND4,Bex1,BID,BIN1,BLVRB,BMF,BMP2,BMP6,BMP7,BMP8A,Bmp8b,BMPER,BOC,BPGM,BTK,Btnl10,BTNL9,BZW2,C15orf48,C16orf74,C1QTNF1,C1S,C3,C4A/C4B,CA11,CA12,CA3,CA4,CA5B,CAB39L,CACNA1G,CADM3,CALCB,CALCR,CALU,CAMK1D,CAPSL,CASP6,CAT,CAVIN1,CBLN1,CBWD1,CCN3,CCN5,CCND1,CD2,CD244,CD274,CD36,CD3E,CD3G,CD40,CD44,CD55,CD59,CD82,CD9,CDC14A,CDC42EP1,CDCA7L,CDH16,CDH3,CDKN1A,CEBPA,CEND1,CEP164,CERS6,CFTR,CHMP4C,CHRNA1,CHRNA7,CHRNB1,CIART,CIDEA,CITED4,CKMT1A/CKMT1B,CLDN11,CLDN23,CLEC10A,CLMN,Cmya5,CNN1,CNN2,CNP,CNR2,COL13A1,COL1A1,COL2A1,COL4A2,COL4A5,COL4A6,COL5A1,COL6A1,COL6A2,COQ3,COX6B2,CPLX1,CPNE8,CPS1,CPT1A,CR2,CRACR2B,CREB5,Crip2,CRISPLD2,CSDC2,CSMD3,CSRNP1,CTBS,CTF1,CTH,CTSH,CTSV,CXCL10,CXCL12,CXCR4,CYGB,CYP24A1,CYP26B1,CYP2B6,CYP4F12,CYP4V2,DAB2,DAPL1,DAZ2,DBT,DDAH2,DERL3,DES,DGAT2,DGKA,DHCR24,DIO3,DIRAS2,DIXDC1,DKK2,DLL4,DLX4,DLX6,DNAJB4,DNER,DNM1,DOCK4,DOK1,DPP7,DPY19L3,DPYD,DPYSL3,DPYSL4,DRAM1,DRAXIN,DRD1,DRD2,DTX1,DUOX2,DUOXA2,DUSP14,DUSP4,DUSP9,DYNLL2,DYSF,E2F5,EAF2,EFNA1,EFNB2,EGF,EGFL6,EGLN3,EGR1,EGR2,EIF4EBP1,EIF4EBP2,ELF4,ELOVL4,EMILIN2,ENPP1,ENPP2,ENTPD1,ENTPD2,EPHA1,EPHA4,EPHA7,EPHB2,EPS8L1,ERBB4,ERCC2,ERO1A,ESPN,ESR2,ESRRB,ESYT3,ETNK2,ETS1,F2R,F2RL1,FABP4,FAS,FBLN1,FBN2,FCGRT,FDXR,FGB,FGF11,FGF8,FGG,FHL2,FN1,FOS,FOSB,FOSL1,FOXC2,FOXF1,FOXF2,FOXQ1,FRMD6,FRZB,FST,FSTL3,FUCA1,FXYD1,FYCO1,FZD2,FZD4,FZD8,GABRB1,GAD1,GALM,GAS1,GAS2L1,GAS6,GATA3,GATA4,GCDH,GCKR,GDA,GDF11,GDPD5,GEMIN5,GFRA1,GIMAP8,Gimap9,GINS4,GIPC1,GJA1,GJB2,GJB3,GLA,GLCE,GLI1,GLIPR1,GLIPR2,Gm12854/S100a11,GM2A,GNA15,GNAI1,GP1BA,GPAT3,GPC3,GPC5,GPR50,GPR6,GPRIN3,GPT2,GREB1,GRHL2,GRK1,GSN,GSTK1,GSTO1,GUCY1B1,Gulo,H19,H1f5,H2-T10,H2AC18/H2AC19,H3C8,HADHB,HAS2,HBA1/HBA2,HCK,HDAC11,HEY1,HEY2,HIC1,HIF3A,HIGD1A,HK2,HLA-A,HLA-DMA,HLA-DMB,HLA-DQB1,HLA-E,HLA-F,HMGA1,HOMER1,HOXA10,HOXA4,HOXA5,HOXA7,HOXB4,HOXB6,HOXC10,HOXC13,HOXC6,HOXC9,HOXD10,HOXD4,HP,HR,Hrc,Hrk,HSD17B12,HSD17B4,HSD17B7,HSPA1A/HSPA1B,HSPA2,HTR6,HTR7,HTRA1,HYDIN,ICAM1,ICAM5,IER3,IFITM2,IFNGR2,IGF1R,IGF2BP3,IGFBP2,IL11,IL12RB1,IL17RD,IL1RAP,IL9R,ING1,INHA,INHBA,INHBB,INPP5D,IQSEC2,IRAK4,IRF6,IRF7,ISLR2,ITGA1,ITGA6,ITGA8,ITGAE,ITGB3,ITGB7,ITGB8,ITIH5,ITPK1,ITPR2,JAG1,JAKMIP3,JAM2,JUNB,KCNA3,KCND2,KCND3,KCNJ10,KCNJ3,KCNJ4,KCNK1,KCNK15,KCNK3,KCNK5,KCNMB4,KCNQ3,KDELR3,KIF1A,KIF21B,KIFC2,KLF15,KLF5,KRT25,KRT75,KSR1,KYAT1,KYAT3,LACTB,LAD1,LAMC1,LAPTM4B,LATS2,LBH,LDLRAP1,LGALS9B,LGMN,LGR6,LHFPL6,LHPP,LHX5,LIG4,LIMA1,LIMK1,LIPA,LITAF,LMX1B,LOX,LRP1,LRRK1,LTB4R,LTBP1,LTBP4,LYPD3,MAGEL2,MALAT1,MALT1,MAN2A1,MAOA,MAP1LC3B,MAP2K3,MAPK4,MAPK8IP3,MAPKAPK2,MATN4,MCAM,MECOM,MED13L,Meis1,METRN,MEX3A,MFGE8,MGST3,MICALL2,MKNK1,MKNK2,MLF1,MLF2,MMD,MME,MMP15,MMP23B,MMP9,MOGAT1,MPZL2,MRPS25,MRTFA,MSRB1,MST1R,MUL1,MVK,MXD1,MYBL1,MYH10,MYH11,MYH14,MYH3,MYO18B,MYO1B,MYO1D,MYOCD,MYOD1,MYOF,NAB1,NABP1,NAGS,NCAN,NDRG4,NECTIN2,NELL2,NEU1,NEUROG2,NEUROG3,NFATC1,NFE2,NFIB,NGEF,NID2,NMU,Nnt,NOD1,NOS2,NOTCH2,NOTCH3,NOTCH4,NPR3,NR3C2,NR4A1,NR4A3,NR5A2,NRAP,NRIP3,NRN1L,NTN1,NTS,NXNL2,NYNRIN,OLIG1,OLIG2,OPN3,ORMDL3,OSBPL3,OSR2,P2RX7,PACSIN2,PADI1,PADI2,PADI3,PADI4,PAK3,PALLD,PARP3,PAX9,PCCA,PCDH17,PCDH7,PCDH8,Pcp4l1,PCTP,PDK2,PDK3,PDLIM1,PDLIM5,PDP1,PDPN,PDXK,PEG10,PER1,PEX11A,PFKFB4,PGAM2,PGM2L1,PHB1,PHF11,PHGDH,PHLDB3,PIERCE1,PIGA,PIK3CB,PIK3R5,PKIB,PKP2,PLA2G7,PLAGL1,PLAU,PLCD1,PLCE1,PLD1,PLD2,PLD3,PLIN4,PLIN5,PLS1,PLXND1,PMM1,PMP22,POLK,PORCN,POSTN,POU3F3,PPARD,PPARGC1A,PPL,PPP1R13L,PPP1R14A,PPP1R14C,PPP1R1B,PRDM1,PRDM8,PRDX1,PRDX5,PREX1,PRKCG,PRKCH,PRKCI,PRKCZ,PRKD1,PRKG1,PRKG2,PROK2,PRPH,PRSS35,PSTPIP2,PTCRA,PTGER4,PTGES,PTGFRN,PTGIS,PTGR1,PTGS1,PTGS2,PTPRE,PTPRK,PTPRT,PTTG1,Pvr,PYGB,RAB30,RAB3C,RAB6B,RABEP2,RABGAP1L,RAC3,Raet1d/Raet1e,RAI14,RALY,RARA,RASGEF1C,RASGRP2,RASL11B,RASSF3,RASSF5,RBP1,RCAN1,RCL1,REEP1,REPS2,RFFL,RGCC,RGL1,RGS11,RGS5,RGS9BP,RHBDF2,RHOU,RIPK3,RND1,ROBO3,RPGRIP1,RPS2,RRM2B,RSKR,RSPO3,RTN4RL2,RUNX2,RYR1,S1PR1,S1PR2,S1PR4,Saa3,SAT1,SBSN,SCN5A,SCN9A,SCNN1G,SDC1,SDC4,SDS,SELP,SEMA3E,SEMA5B,SEMA7A,SENP2,SEPTIN6,SERF1A/SERF1B,SERPINB5,SERPINF1,SERTAD2,SFRP2,SGCB,SGK1,SH3BP5,SHROOM3,Sik1,SIX1,SIX4,SLC11A1,SLC16A2,SLC16A3,SLC19A2,SLC1A1,SLC1A3,SLC1A6,SLC22A3,SLC24A1,SLC2A1,SLC2A4,SLC2A6,SLC32A1,SLC35D3,SLC38A3,SLC43A1,SLC4A1,SLC4A5,SLC6A3,SLC6A4,SLC8A2,SLC9A3,SLC9B2,SLCO4C1,SLIT2,SMAGP,SMOC2,SMOX,SMPDL3B,SMYD1,SNAI1,SNAP25,SNAPC1,SNX20,SOX11,SOX13,SOX2,SOX7,SP5,SP6,SP7,SPATA18,SPHK1,SPINT2,SPNS2,SPP1,SPRY4,SRD5A1,SRGAP3,Srgn,SST,SSTR2,ST14,ST8SIA1,ST8SIA4,STAC2,STC1,STIM1,STK4,STOM,STRA8,SULT2B1,SYNM,SYNPO,SYNPO2,SYT1,SYT12,TAC1,TCEA3,TCF7L1,TCF7L2,TCIRG1,TEAD3,TEKT1,TES,TEX15,TF,TGFA,TGFB1,TGFB3,TGFBR2,TGFBR3,THBS1,THBS4,THOP1,TIAM2,TIMP3,TINAGL1,TLR1,TLR2,TLX2,TM7SF2,TMEFF2,TMEM119,TMEM50B,TMEM52,TMEM8B,TNFSF13B,TNIP2,TNNI3,TNNT2,TP53I11,TP53INP1,TPBGL,TPD52L1,TPH1,TPPP,TPPP3,TRPV2,TSC2,TSLP,Tslrn1,TSPO,TTN,TUB,TUBA3E,TUSC2,TXNRD3,TYK2,UBE2A,UBE4A,UNC13B,UNC5D,USP2,USP25,USP28,VCAN,VDR,VGLL2,VIL1,VILL,VIM,WDR3,WDR72,WNT10A,WNT11,WNT3A,WNT5B,WNT7B,XDH,XIRP1,XPR1,ZAP70,ZBTB7B,ZFPM1	904 (112)	112		DLK1,FKBP10,Growth hormone,RBPJ		Akt,ERK1/2,FN1,P38 MAPK,SERPINH1,SMAD3,SRC,TGFB1,VEGFA,VIM	BMP7,IGF2,IGFBP5,MYOD1,SPP1
Na+,K+ -ATPase	complex		3	Activated	biased	11.799	1.07e-34	0.032	ADAM17,Akt,AKT1,Ap1,APP,BCKDK,BCL2L11,BRAF,CASP3,CAV1,CEBPA,CEBPB,CEBPD,CHEK1,CHUK,Creb,CTNNB1,EGFR,EIF4EBP1,ELK1,ERBB2,ERK1/2,ESR1,ETS1,FOS,FOSL1,GATA1,GJA1,Hif1,Histone h3,IKBKB,IL2RB,INPP5D,IRS1,JAK2,Jnk,JUN,MED1,MMP2,MMP9,MTOR,Na+,K+ -ATPase,NADPH oxidase,NFATC4,NFkB (complex),NFKBIA,NOS3,NR3C2,P38 MAPK,p70 S6k,PAK2,PGR,PRKAA1,RAF1,RELA,RHOA,RHOC,RPS6KB1,RPTOR,SMAD1,SMAD2,SP1,SPHK1,SRC (family),STAT1,STAT3,STAT6,TERT,TLR3,VCL,YAP1	AASS,ABCA4,Abcb1b,Abhd1,ABLIM1,ACACB,ACADS,ACADVL,Acan,ACAT2,ACE,ACHE,ACOT7,ACP6,ACSL1,ACSS2,ACTN2,ACY1,ACY3,ADAM11,ADAM17,ADAM19,ADAMTS1,ADAP1,ADCY7,ADD3,ADGRV1,ADIPOQ,ADK,ADORA2B,AFF3,AFP,AGFG2,AGPAT2,AHNAK,AHR,AICDA,AK4,AKAP12,AKR1B10,ALCAM,ALDH1A1,ALDH2,ALOX12,Alox12e,ALOX15,ALOX15B,ALOX5,ALPK1,ALPL,AMOT,ANK1,ANO10,ANXA2,AP3M2,APCDD1,APH1B,APLN,APLP2,Apol7e (includes others),AREG,ARHGAP4,ARID5A,ARRB1,ARRDC4,ASL,ATG12,ATOH1,ATR,AXL,B2M,BAMBI,BBC3,BCAS3,BID,BIK,BIN1,BMF,BMP2,BMP6,BMP7,Bmp8b,BOC,BOP1,BTNL9,BZW2,C1S,C3,C4A/C4B,CA12,CA3,CAB39L,CACNA1G,CALB1,CALCB,CALCR,Cald1,CAMK1D,CAPSL,CASP6,CAT,CAVIN1,CBWD1,CCN3,CCN5,CCND2,CCPG1,CCR4,CD2,CD244,CD302,CD36,CD3G,CD40,CD44,CD59,CD82,CD9,CDC14A,CDC14B,CDC42EP2,CDCA7L,CDH16,CDH3,CDK6,CDKN1A,Cdkn1c,CEBPA,CH25H,CHRNA7,CKB,CKMT1A/CKMT1B,CLDN23,CLEC10A,CLIC6,CLMN,Cmya5,CNN3,CNP,CNR2,COL4A2,COL4A5,COL4A6,COL5A1,COX6B2,COX7A1,CPLX1,CPS1,CR2,CREB5,CRISPLD2,CTBS,CTF1,CTH,CXCL14,CXCR4,CYGB,CYP24A1,CYP2B6,CYP4F12,CYRIA,DDAH2,DES,DGAT2,DHCR24,DIRAS2,DIXDC1,DKK2,DLGAP2,DLL4,DLX3,DNASE1L3,DOCK4,DRAXIN,DRD1,DTX1,DUOX2,DUOXA2,DYSF,E2F5,EAF2,EDIL3,EFNA1,EFNB2,EGF,EGLN3,EGR1,EGR3,EIF4EBP2,ELOVL3,ENO1,ENO2,ENPP1,ENPP2,ENTPD2,EPAS1,EPHA1,EPHA2,EPHA7,EPHB2,EPHB4,ERBB3,ERG,ESR2,Esrra,ETS1,ETV4,F2R,F2RL1,FABP4,FBLN1,FBLN2,FCGRT,FDXR,FGB,FGF8,FGFR1,FGG,FHL2,FLT1,FLT3,FOS,FOSB,FOSL1,FOXC2,FOXF1,FOXF2,FRZB,FSTL1,FSTL3,FTH1,FYCO1,FZD4,FZD5,GABRA2,GAD1,GADD45B,GALM,GALNT3,GAS1,GAS6,GATA6,GBX2,GCDH,GCLC,GIMAP8,Gimap9,GINS4,GJB2,GLA,GLI1,GLIPR1,GLIPR2,GM2A,GNA15,GNPTAB,GOT1,GPAT3,GPR50,GPR6,GPR83,GPRIN3,GPX3,GREB1,GRHL3,GSTK1,Gstt1,GUCY1B1,Gulo,GXYLT2,H19,H3C8,HAL,HAS2,HBA1/HBA2,HBEGF,HCK,HDAC11,HEY2,HEYL,HIF3A,HIGD1A,HK2,HLA-A,HLA-DMA,HLA-DMB,HLA-DQB1,HLA-DRB5,HLA-E,HLA-F,HMGA1,HOMER1,HOXA10,HOXA9,HOXC6,HP,HPCAL1,HPCAL4,Hrc,Hrk,HSD17B12,HSD17B4,HSD17B7,HSPA1A/HSPA1B,Hspa1b,HSPA1L,HSPB1,HTR1B,HTRA1,HYDIN,ICAM1,ICAM5,ICOSLG/LOC102723996,IDO1,IFITM2,IFNGR2,IGF1R,IGF2BP1,IGFBP2,IL11,IL13RA1,IL17RD,IL1RL1,IL31RA,IL7,IL9R,INHA,INHBB,INPP5D,IQSEC2,IRF4,IRF6,ISLR2,ISM1,ITGA2,ITGA5,ITGA6,ITGAE,ITGB3,ITGB4,ITGB7,ITGB8,ITIH5,ITPK1,JAKMIP3,JAM2,JUNB,KCNA3,KCND2,KCND3,KCNE2,KCNJ10,KCNK1,KCNQ3,KDELR3,KDM5B,KIF1A,KLF2,KLF5,KLHL24,KRT25,KSR1,LACTB,LAD1,LAMC1,LBH,LDHB,LDLRAP1,LGMN,LGR4,LGR5,LGR6,LHX5,LIG4,LIPG,LITAF,LMX1B,LOX,LRIG1,LRP1,LRP2,LY75,LYPD1,MAGEL2,MALAT1,MALT1,MAN2A1,MAOA,MAPK13,MAPK8IP3,MAPKAPK2,MCAM,MECOM,MEF2C,Meis1,MET,MEX3A,MFAP5,MGAT4A,MGST1,MITF,MKNK1,MLF1,MMD,MME,MMP23B,MMP25,MMP9,MOGAT1,MPP7,MRTFA,MSMO1,MSRB1,MST1R,Mt1,Mt2,MVK,MXI1,MYH10,MYH11,MYH3,MYL9,MYO18B,MYO1D,MYOCD,MYOD1,NABP1,NAT8L,NCAN,NDRG4,NEUROG2,NEUROG3,NFATC1,NFE2,NFIB,NID1,NID2,NKD1,NLRC5,Nnt,NOD1,NOS2,NOS3,NOTCH3,NPHS2,NRIP3,NRP2,NTS,NUMB,Oas1d (includes others),OCLN,OLIG1,OLIG2,OPRD1,ORAI1,ORC1,ORMDL3,OSBPL3,P2RX7,PADI1,PADI3,PADI4,PAK5,PARP3,PCDH17,PCDH7,PCTP,PDE5A,PDLIM1,PDPN,PEG10,PER1,PFKFB4,PFKP,PGD,PHB1,PITX2,PKIB,PLA2G7,PLAGL1,PLAT,PLAU,PLCD1,PLD1,PLD2,PLD3,PLIN3,PLIN4,PLK2,PLS1,PLXND1,PMP22,POLG2,POLK,POLR1B,POLR2L,PORCN,POSTN,POU3F3,PPARGC1B,PPL,PPP1R14A,PPP1R1B,PRDM8,PRDX5,PREX1,PRKAA2,PRKCD,PRKCH,PRKCI,PRKCZ,PRKG1,PRKG2,PROK2,PRSS35,PSTPIP2,PTGER4,PTGES,PTGS1,PTGS2,PTK2B,PTPRE,PTPRK,PTTG1,Pvr,PXN,PYCR1,PYGB,RAB30,RAB3C,RABEP2,RABEPK,RABGAP1L,RAI14,RAMP3,RASGRP2,RASSF5,RCAN1,RCL1,RELN,RET,RFFL,RGL1,RGS16,RGS2,RHBDF2,RHOC,RHOU,RIPK3,RSKR,RSPO3,RTN4RL2,RUNX2,RYR2,S1PR1,S1PR3,S1PR4,Saa3,SBSN,SCN9A,SDC1,SDC4,SELP,SEMA3E,SEMA6A,SEMA7A,SENP2,SEPTIN6,SERPINF1,SGCB,SGK1,SIM2,SIX1,SIX4,SLC16A2,SLC16A3,SLC1A3,SLC22A3,SLC24A1,SLC2A3,SLC4A1,SLC4A5,SLC5A8,SLC6A4,SLC8A2,SLC9A3,SLC9B2,SLIT2,SLPI,SMAGP,SMOC2,SMPDL3B,SNAI1,SNAP25,SNAPC1,SNCA,SNX20,SORBS1,SOX11,SOX13,SOX2,SOX7,SP6,SP7,SPAG4,SPHK1,SPINT2,SPNS2,SPP1,SPRED1,SPRY1,SPRY4,SPTLC2,STC1,STIM1,STK4,SYNM,SYNPO,SYNPO2,TAC1,TBC1D2,TC2N,TCF7L1,TEAD4,TERT,TES,TFPI,TGFA,TGFBR2,THBD,THBS1,THY1,TIMP3,TLR3,TLX2,TMEM50B,Tmsb4x (includes others),TNFAIP8L2,TNFSF13B,TNIP2,TNNT1,TP53I11,TPD52L1,Tpm2,TPPP,TPPP3,TRPV2,TSLP,TSPAN33,TTC9,TXNIP,TYK2,UCP2,UGT8,UNC5B,UNC5D,Urah,USP2,VCAN,VCL,VSNL1,WDR72,WFDC2,WIF1,WNT10A,WNT11,WNT16,WNT3A,WNT5A,WNT5B,WNT6,WNT7B,WNT8B,XIRP1,XPR1,ZAP70,ZFPM1	677 (71)	70	Growth hormone,PRKAA,PRKAA1,PRKAA2	CD3,mir-192,TGFB1
ACKR2	G-protein coupled receptor		3	Activated		4.659	1.16e-34	0.0098	ACKR2,ADAM17,Akt,Ap1,APP,AR,ATF2,BCL2L11,CDKN1A,CDKN1B,CEBPA,CHUK,Creb,CTNNB1,EGR1,ELK1,EP300,ERBB4,ERK,ERK1/2,ETS1,EZH2,FOS,FOXO1,FOXO3,GATA1,GJA1,GLI3,GSK3B,HIF1A,IGF1R,IL2RB,IRF3,IRS2,Jnk,KAT6A,MAP2K1,MAPK8,MAPT,MED1,MLXIPL,MMP2,MMP9,MTOR,MYC,NFAT5,NFATC4,NR3C2,NRF1,P38 MAPK,PAK2,PDGFRA,PDGFRB,PPARGC1A,PRKAA1,PSEN1,PTPN11,RAC1,RB1,RPS6KB1,RPTOR,SIRT1,SMAD1,SMAD2,SP1,SPHK1,SRC (family),SREBF2,STAT3,STAT5a/b,STK3,TERT,TFEB,TOPBP1,TRA2B,TSC2,USP8,YBX1	4833422C13Rik,AASS,Abcb1b,Abhd1,ACAA2,ACACB,ACADVL,Acan,ACAP1,ACAT2,ACE,ACHE,ACOT7,ACP6,ACSS1,ACTA2,ACY3,ADAM15,ADAM17,ADCY7,ADD3,ADGRE5,ADGRV1,ADIPOQ,ADK,ADM,AFF3,AGPAT2,AGRN,AGTR1,AI854703,AICDA,AK4,AKAP12,Akap17b,AKR1B10,ALDOC,ALG5,ALOX12,ALOX5,ALPL,AMOT,ANGPT1,ANK1,ANXA2,ANXA3,APH1B,APLN,AQP8,AREG,ARHGAP4,ARNTL,ARRB1,ARRDC4,ASL,ASPG,ATG12,ATP1A3,ATP2B3,B2M,B3GAT1,B4GALNT1,BARX1,BCAT1,BCL11A,BEND4,BID,BIN1,BMF,BMP6,BMP7,Bmp8b,BMPER,BOC,BOP1,BPGM,BTK,Btnl10,BZW2,C15orf48,C16orf74,C1QTNF1,C3,CA12,CA3,CA5B,CAB39L,CACNA1G,CACNA2D4,CADM3,CALCB,CALCR,CALCRL,CALU,CAMK1D,CAPSL,CAVIN1,CBLN1,CBWD1,CCND2,CCND3,CD109,CD244,CD274,CD36,CD37,CD3G,CD40,CD44,CD55,CD59,CD81,CD82,CD9,CDC42EP1,CDC42EP3,CDCA7L,CDH1,CDH16,Cdkn1c,CEBPA,CEND1,CERS6,CH25H,CHRNA1,CHRNA7,CHRNB1,CIDEA,CITED1,CITED4,CKB,CKM,CKMT1A/CKMT1B,CLDN11,CLDN23,CLEC10A,CLMN,Cmya5,COL18A1,COL2A1,COL4A2,COL4A5,COL4A6,COL6A2,COMP,CPLX1,CPNE8,CPS1,CPT1A,CRABP2,CREB5,CRYBG2,CSDC2,CTF1,CTH,CTSV,CXCL10,Cxcl9,CXCR4,Cyct,CYP1B1,CYP27A1,CYP4F12,DAB2,DAZ2,DDAH1,DDAH2,DDX54,DERL3,DES,DGKA,DHCR24,DIRAS2,DIXDC1,DKK2,DLGAP2,DLL3,DLL4,DLX1,DLX4,DLX6,DNAH8,DNASE1L3,DOCK4,DPP7,DPY19L3,DRAXIN,DRD1,DSP,DTX1,DUSP9,DYNLL2,DYSF,E2F5,EAF2,EBF1,EFNB2,EGFL6,EGR3,EGR4,EHD2,EIF4EBP2,ELANE,ELOVL7,EMILIN2,EMX1,ENPP1,ENTPD1,EOMES,EPHA4,EPHB2,EPHB4,EPOR,ERBB2,ERBB4,ERG,ESPN,ESR2,ESYT3,ETV5,F2RL1,FABP4,FDXR,FGB,FGF11,FGF8,FGFR3,FHL3,FLT4,FN1,FOSL1,FSCN1,FST,FSTL3,FUCA1,FXYD1,FZD4,FZD5,GAB1,GABRA2,GAD1,GADD45B,GALM,GALNT3,GAS2L1,GATA2,GCDH,GDF11,GFPT2,GFRA1,GFY,Ggta1,GIMAP8,Gimap9,GIPC1,GJB2,Gk,GLCE,GLI1,GLIPR1,GM2A,GNAI1,GNB4,GPAT3,GPC3,GPNMB,GPR12,GPR137C,GPR160,GPR162,GPR176,GPR4,GPR50,GPR6,GPT2,GPX3,GRB10,GREB1,GRHL3,GRIN2C,GRK1,GSN,GSTK1,GSTM1,GSTO1,Gstt1,GUCY1B1,Gulo,H19,H3C8,HAS2,HBA1/HBA2,HBEGF,HCK,HDAC11,HEY2,HIC1,HIGD1A,HK2,HLA-A,HLA-DMA,HLA-DMB,HLA-DQB1,HMGA1,HOMER1,HOXA10,HOXA7,HOXB4,HOXB6,HOXB8,HOXC10,HOXC13,HOXC6,HOXC9,HOXD10,HOXD4,HP,HPCAL1,HPCAL4,Hrc,HSD17B12,HSPA1A/HSPA1B,Hspa1b,HTR1B,HYDIN,ICAM1,ICAM5,IER3,IFITM2,IGF2BP3,Iigp1,IKZF2,IL11,IL17RD,IL1RL1,IL9R,INHBA,INHBB,INPP5D,IQSEC2,IRF6,IRF7,IRX3,ISLR2,ITGA2,ITGA3,ITGA6,ITGA8,ITGAE,ITGB4,ITIH5,ITPR2,JAG1,KCNA3,KCND2,KCNJ10,KCNJ2,KCNJ3,KCNK1,KCNQ3,KDELR3,KDR,KIF1A,KIFC2,KLF2,KLF4,KRT25,KYAT1,KYAT3,LAD1,LAMA3,LAMA5,LBH,LDLRAP1,LFNG,LGALS9B,LGR6,LHFPL6,LHX5,LIG4,LIMA1,LIPA,LITAF,LMTK2,LMX1B,LOC102723475,LRAT,LRRK1,LTBP4,LY6H,LY75,MAGEL2,MAL,MALAT1,MALT1,MAOA,MAP1LC3B,MAPK4,MAVS,MCAM,MECOM,Meis1,METRN,MFAP5,MGST1,MICALL2,MKNK1,MLF1,MMD,MMP15,MMP23B,MOGAT1,MPP7,MPZL2,MRTFA,MSRB1,Mt2,MUL1,MVK,MXD1,MYB,MYBL1,MYH11,MYH3,MYH6,MYL9,MYLPF,MYO18B,MYO1B,MYOCD,NABP1,NAGS,NDUFAF2,NECAB3,NECTIN2,NEU1,NEUROG2,NFATC1,NFE2,NFIB,NID1,NID2,NKX2-5,NKX3-1,NMRK1,Nnt,NOD1,NOS1,NOTCH2,NOTCH3,NOTCH4,NR3C2,NR4A3,NRAP,NRIP3,NRN1L,NRP2,NTN1,NUMB,NXNL2,OAS1,OAS3,OCLN,OLIG1,ORMDL3,OSBPL3,OSR2,P2RX7,P4HA2,PACSIN2,PADI1,PADI3,PAK5,PARP3,PAX5,PAX9,PCDH18,PCDH7,Pcp4l1,Pdlim3,PDPN,PECR,PEG10,PER1,PFKFB4,PFKP,PGAM2,PGM2L1,PHB1,PHF11,PIERCE1,PIGA,PIK3CD,PKIB,PLA2G7,PLAGL1,PLAU,PLCE1,PLD3,PLIN3,PLIN4,PLTP,PMP22,PNPLA2,PNPLA3,PORCN,POSTN,POU3F3,PPARGC1A,PPL,PPP1R1B,PRCP,PRDM1,PRDM8,PRDX5,Prg4,PRKAA2,PRKCD,PRKCH,PRKCZ,PROK2,PRSS35,PRTN3,PSTPIP2,PTGER3,PTGES,PTGFRN,PTHLH,PTPRE,PTTG1,PUS7,PVALB,Pvr,PYGB,PYGL,RAB11FIP4,RABEP2,RABEPK,RABGAP1L,RAC3,RAI14,RASGRP2,RASSF3,REEP1,RELN,RET,RGL1,RGS2,RGS4,RGS5,RGS9BP,RHBDF2,RHOU,ROBO3,RPGRIP1,RPS6KL1,RRM2B,RSAD2,RSKR,RSPO3,RTN4RL2,RYR1,S1PR1,S1PR3,S1PR4,Saa3,SAT1,SBSN,SCARA5,Scd3,SCN5A,SCN9A,SCNN1G,SDC1,SDS,Sectm1b,SEMA6A,SEPTIN6,SERPINB1,SERPINB5,SERPINF1,SGCB,SGK1,Sik1,SIX1,SLC16A1,SLC16A2,SLC1A1,SLC1A3,SLC1A5,SLC22A3,SLC24A1,SLC26A7,SLC2A4,SLC32A1,SLC35D3,SLC36A2,SLC38A1,SLC43A1,SLC4A1,SLC4A5,SLC6A4,SLC8A2,SLC9A3,SLC9B2,SLIT2,SLPI,SMOX,SMYD1,SNAI1,SNCA,SNCB,SNRPD2,SORT1,SOX11,SOX13,SOX2,SOX7,SP5,SP6,SP7,SPACA9,SPINT2,SPNS2,SPRY4,SPTLC2,Srgn,SST,ST8SIA1,STAC2,STAT4,STC1,STRA8,SYNM,SYNPO,SYNPO2,TAC1,TBX21,Tcf7,TCF7L1,TEAD2,TEAD3,TEAD4,TEKT1,TERT,TFPI,TGFBR2,TGFBR3,TGM1,THBD,THY1,TIE1,TLX2,TM7SF2,TMEFF2,TMEM19,TMEM52,Tmsb4x (includes others),TNFRSF19,TNFSF13B,TNNT1,TNNT2,TNXB,TP53I11,TPBGL,TPD52L1,Tpm2,TPPP,TPPP3,TRIM5,TRIP6,TSC2,TSLP,Tslrn1,TTN,TXNIP,TYK2,UBASH3B,UBE2A,UNC5D,VCAN,VCL,VIM,WDR3,WDR72,WFDC2,WNT11,WNT16,WNT6,WNT8B,WWC1,WWTR1,XDH,XIRP1,XPR1,ZAP70,ZFPM1	697 (78)	78				Akt,ERK1/2	CCL11,IFNG,IL22,ISG15
JAG1	growth factor	3.497	3	Inhibited	biased	-7.262	1.19e-34	0.0301	ADAM17,Akt,AKT1,Ap1,BCL2L11,CDKN1B,CEBPA,CEBPB,Creb,CTNNB1,ELK1,EP300,ERBB4,ERK1/2,ETS1,EZH2,Focal adhesion kinase,FOS,FOSL1,FOXO1,FOXO3,GATA1,GJA1,Gsk3,GSK3A,GSK3B,Histone h3,IL2RB,IRF3,IRS1,JAG1,Jnk,JUN,KAT6A,MED1,MMP2,MMP9,MTOR,Nfat (family),NFAT5,NFATC4,NFKBIA,NOTCH3,NR3C2,NRF1,p70 S6k,PAK2,PDGFRA,PDGFRB,PPARGC1A,PRKAA1,RAC1,RAF1,RB1,RELA,RPS6KB1,RPTOR,SMAD1,SMAD2,SP1,SPHK1,SREBF2,STAT1,STAT3,STAT5a/b,STK3,TERT,TOPBP1,TSC2,USP8,YBX1	4833422C13Rik,AASS,Abcb1b,Abhd1,ACAA2,ACACB,ACADS,ACADVL,ACAT2,ACKR3,ACOT7,ACP6,ACSL1,ACTA2,ACY3,ADAMTS1,ADCY7,ADD3,ADGRE5,ADGRV1,ADIPOQ,ADK,ADM,AFP,AGPAT2,AICDA,AKAP12,AKR1B10,ALCAM,ALDH1A1,ALDOC,ALOX12,ALOX15B,ALOX5,ALPK1,ALPL,AMOT,ANGPT1,ANXA2,ANXA3,AP3M2,APH1B,APLN,AREG,ARG2,ARHGAP4,ARNTL,ARRB1,ARRDC4,ASL,ATF3,ATG12,ATOH1,ATP2B3,ATR,B2M,B3GAT1,BARX1,BCL11A,BID,BIK,BIN1,BMF,BMP6,BMP7,BMPER,BOC,BOP1,BTK,BTNL9,C15orf48,C16orf74,C1QTNF1,C1S,C3,C4A/C4B,CA3,CAB39L,CACNA1G,CALCB,CALCR,CALCRL,CAMK1D,CAPSL,CASP6,CAT,CAVIN1,CBLN1,CBWD1,CCN3,CCND1,CCND2,CCR4,CD244,CD274,CD302,CD3G,CD40,CD44,CD55,CD59,CD9,CDC14A,CDC42EP1,CDH1,CDH16,CDH3,CDK6,CDKN1A,CEBPA,CH25H,CHRNA1,CHRNB1,CIDEA,CKB,CKMT1A/CKMT1B,CLEC10A,CLMN,Cmya5,CNN3,CNP,COL4A2,COL4A5,COL4A6,COL5A1,COL6A2,COMP,COX6B2,COX7A1,CPLX1,CPS1,CPT1A,CRABP2,CREB5,CSDC2,CTF1,CTH,CTSV,CXCR4,CYGB,CYP1B1,CYP24A1,CYP27A1,CYP2B6,CYP4F12,DAB2,DAZ2,DDAH1,DDAH2,DES,DGAT2,DHCR24,DHCR7,DHH,DIXDC1,DKK2,DLGAP2,DLL4,DLX1,DLX2,DLX4,DLX6,DMPK,DOCK4,DPP7,DPY19L3,DRAXIN,DRD1,DTX1,DUOX2,DUOXA2,DUSP2,DUSP4,DUSP9,DYNLL2,DYSF,E2F5,EAF2,EBF1,EFNB2,EGF,EGFL6,EGLN3,EGR1,EGR2,EGR3,EGR4,EIF4EBP2,ELOVL7,EMILIN2,ENO1,ENPP1,ENPP2,ENTPD2,EPCAM,EPHA2,EPHA4,EPHA7,EPHB2,EPHB4,ERBB2,ERBB3,ERO1A,ESR2,Esrra,F2R,FABP4,FBLN1,FCGRT,FGB,FGF11,FGF8,FGFR1,FHL2,FOSB,FOSL1,FOXC2,FOXF2,FRZB,FSCN1,FSTL1,FSTL3,FUCA1,FXYD1,FZD4,FZD5,GAB1,GAD1,GALM,GAS1,GATA2,GATA4,GATA6,GCDH,GCLC,GFPT2,GFRA1,GFY,GIMAP8,Gimap9,GINS4,GJB2,Gk,GLCE,GLI1,GLIPR1,GLIPR2,GNB4,GOT1,GP1BA,GPAT3,GPC3,GPNMB,GPR12,GPR137C,GPR160,GPR162,GPR176,GPR4,GPR50,GPRIN3,GPT2,GPX3,GRB10,GRHL3,GRIN2C,GRK1,GSN,GSTK1,GUCY1B1,Gulo,H19,H3C8,HAS2,HBA1/HBA2,HBEGF,HDAC11,HEY1,HEY2,HEYL,HIC1,HIGD1A,HK2,HLA-A,HLA-DMA,HLA-DMB,HLA-DQB1,HLA-E,HMGA1,HOMER1,HOXA10,HOXA4,HOXA5,HOXA7,HOXB4,HOXB6,HOXC10,HOXC13,HOXC6,HOXC9,HOXD10,HOXD4,HPCAL1,HPCAL4,Hrc,Hrk,HSD11B2,HSD17B12,HSD17B4,HSD17B7,Hspa1b,HTR1B,HTRA1,HYDIN,ICAM1,ICAM5,IFITM2,IFNGR2,IGF2BP3,IGFBP2,Iigp1,IL11,IL17RD,IL1RL1,IL31RA,IL9R,INHA,INHBA,INPP5D,IQSEC2,IRF4,IRF6,ISLR2,ITGA1,ITGA2,ITGA3,ITGA5,ITGA6,ITGA8,ITGAE,ITGB3,ITIH5,JAKMIP3,JAM2,JUNB,KCNA3,KCND2,KCNJ10,KCNK1,KCNQ3,KDR,KIF1A,KLF15,KLF2,KLF4,KLF5,KRT25,KYAT1,KYAT3,L1CAM,LAD1,LAMA3,LAMC1,LBH,LDHB,LDLRAP1,LGALS3,LGALS9B,LGMN,LGR6,LHX5,LIG4,LIPA,LITAF,LMX1B,LOX,LRIG1,LRP1,LRP2,LY6H,LY75,MAGEL2,MALAT1,MALT1,MAOA,MAP1LC3B,MAPK4,MAPKAPK2,MAVS,MCAM,MECOM,Meis1,MET,METRN,MEX3A,MFAP5,MGST1,MLF1,MMD,MME,MMP15,MMP23B,MOGAT1,MPP7,MPZL2,MRTFA,MSRB1,MST1R,Mt2,MUL1,MVK,MXD1,MYH11,MYH3,MYO18B,MYOCD,NABP1,NCAN,NDRG4,NDUFAF2,NECTIN2,NEU1,NEUROG3,NFE2,NFIB,NID2,NKX3-1,Nnt,NOD1,NOS3,NOTCH2,NOTCH4,NR3C2,NR4A3,NRAP,NRIP3,NRP2,OLIG1,OLIG2,OPRD1,ORAI1,ORMDL3,OSBPL3,OSMR,OSR2,P2RX7,PACSIN2,PADI1,PADI3,PAK5,PARP3,PAX5,PCDH17,PCTP,PDGFC,PDGFRB,PDPN,PEG10,PER1,PFKFB4,PFKP,PGAM2,PGM2L1,PHB1,PHF11,PIERCE1,PIK3CD,PITX2,PKIB,PLA2G7,PLAGL1,PLAT,PLAU,PLD2,PLIN3,PLIN4,PLXND1,PMP22,POSTN,PPARGC1B,PPL,PPP1R14A,PPP1R1B,PRCP,PRDM8,PRDX5,Prg4,PRKCH,PRKCI,PRKCQ,PRKCZ,PROK2,PRSS35,PSTPIP2,PTGER3,PTGER4,PTGES,PTGFR,PTGFRN,PTGIS,PTGS1,PTPRE,PTTG1,PVALB,Pvr,PYCR1,PYGB,RABEPK,RABGAP1L,RAC3,RAI14,RAMP3,RASGRP2,RASSF5,RCAN1,REEP1,RELN,RET,RFFL,RGL1,RGS2,RGS5,RGS9BP,RHBDF2,RHOU,ROBO3,RPGRIP1,RSKR,RSPO3,RTN4RL2,RUNX1,RUNX2,RYR1,S1PR3,S1PR4,Saa3,SBSN,SCNN1G,SDC1,SEMA3E,SEMA6A,SEPTIN6,SERPINB5,SERPINF1,SFRP1,SGCB,SGK1,Sik1,SIX1,SIX4,SLC1A1,SLC1A3,SLC22A3,SLC24A1,SLC26A7,SLC2A3,SLC32A1,SLC35D3,SLC4A1,SLC6A4,SLC8A2,SLC9A3,SLC9B2,SLIT2,SLPI,SMAGP,SMOC2,SMYD1,SNAI1,SOX11,SOX13,SOX2,SOX7,SP6,SPHK1,SPINT2,SPNS2,SPP1,SPRY4,ST8SIA1,STAC2,STAT4,STC1,STK4,STRA8,SYK,SYNM,SYNPO,SYNPO2,TAC1,TCF7L1,TCF7L2,TEKT1,TERT,TF,TGFB1,TGFBR2,TGFBR3,THBD,THBS1,THY1,TIE1,TIMP3,TLR2,TLX2,TM7SF2,TMEFF2,TMEM50B,Tmsb4x (includes others),TNFSF13B,TNNI3,TNNT2,TPD52L1,Tpm2,TPPP,TRPA1,TSLP,TXNIP,TYK2,UBASH3B,UNC5B,UNC5D,VCAN,VCL,VIM,WDR3,WDR72,WFDC2,WNT10A,WNT11,WNT3A,WNT5A,WNT6,WNT7B,WNT8B,WWTR1,XDH,XIRP1,XPC,XPR1,ZAP70,ZFPM1	642 (71)	71	BMP7,EGFR,EGLN1,FOXO3,FOXO4,IFNG,IL13,IL25,MAP2K1/2,Notch,NPM1,SMAD4,SOX2,TCF7L2,TGFB1,TP63	DGCR8,estrogen receptor,mir-21,MIR17HG,TFAP2C		CYP19A1,ERBB3,HES1,TNC,VIM	Akt,ERK1/2
MAPK12	kinase	0.761	3	Activated	biased	11.313	1.52e-34	0.0424	ADAM17,Ap1,BAX,BCL2L11,BID,BRAF,CASP3,caspase,CDK2,CEBPA,CEBPB,CEBPD,CHEK1,Creb,CTNNB1,EIF4E,EIF4EBP1,ELK1,ERBB4,ERK,ERK1/2,ETS1,Focal adhesion kinase,FOS,FOSL1,GATA1,GJA1,GRIN1,Hif1,IL2RB,IRS1,JUN,MAPK12,MAPK14,MAPK8,MED1,MMP2,MMP9,MTOR,MYOD1,NFATC4,NFkB (complex),NFKBIA,NOS3,NR3C2,P38 MAPK,p70 S6k,PAK2,PLAU,PRKAA1,PRKDC,RAC1,RAF1,Rb,RELA,RHOA,RPTOR,SMAD1,SMAD2,SP1,SPHK1,STAT3,STK3,TERT,TGFB1	AASS,Abcb1b,Abhd1,ACACB,ACADS,ACADVL,Acan,ACAT2,ACER2,ACHE,ACKR3,ACOT7,ACP6,ACSL1,ACSL3,ACSS1,ACSS2,ACY3,ADAM15,ADAM17,ADAM19,ADAMTS1,ADCY7,ADD3,ADGRV1,ADIPOQ,ADK,ADORA2B,AFF3,AGPAT2,AHR,AICDA,AKAP12,AKR1B10,ALCAM,ALDH1A1,ALOX12,ALOX15B,ALOX5,ALPL,ANK1,AP3M2,APCDD1,APH1B,APLN,AREG,ARHGAP22,ARHGAP4,ARRB1,ARRDC4,ASL,ATOH1,ATOX1,ATP2B4,ATR,AXL,BAMBI,BBC3,BCAT1,BIK,BIN1,BMP6,BMP7,BOC,BOP1,Bst2,C3,CA3,CAB39L,CACNA1G,CALB1,CALB2,CALCB,CALCR,CAPSL,CAT,CAVIN1,CBWD1,CCN3,CCND1,CCND2,CCND3,CCR4,CD244,CD274,CD302,CD36,CD3G,CD40,CD44,CD59,CD82,CDC14A,CDH1,CDH16,CDH3,CDK6,Cdkn1c,CHST8,CKB,CKM,CKMT1A/CKMT1B,CLIC5,CLMN,Cmya5,CNN1,CNN3,CNP,COL12A1,COL4A2,COL4A5,COL4A6,COL5A1,COL5A3,COX6B2,COX7A1,CPLX1,CPS1,CRABP2,CREB5,CRISPLD2,CTF1,CTH,CTSH,CXCL14,CXCR4,CYGB,CYP1B1,CYP24A1,CYP2B6,CYP4F12,DAB2,DDAH1,DDAH2,DES,DGKA,DHCR7,DIXDC1,DKK2,DLGAP2,DLX1,DLX2,DLX3,DOK1,DPY19L3,DPYD,DRAXIN,DRD1,DUOX2,DUOXA2,DUSP1,DYSF,E2F5,EAF2,ECEL1,EFNB2,EGLN3,EGR1,EIF4EBP1,EIF4EBP2,ELOVL3,ENO2,ENPP1,ENPP2,ENTPD2,EPAS1,EPCAM,EPHA7,EPHB2,EPHB4,ERG,ERO1A,ESRP1,ESRP2,Esrra,Esx1,F2R,F2RL1,FABP4,FBLN1,FBLN2,FCGRT,FDXR,FGB,FGF12,FGF8,FGFR1,FGG,FHL2,FLT3,FN1,FOS,FOSB,FOSL1,FOXC2,FOXF1,FOXF2,FRZB,FSCN1,FSTL3,FTH1,FZD4,FZD5,FZD8,GAD1,GADD45B,GALM,GAS1,GAS6,GATA6,GBP2,GBX2,GCDH,GDF10,GDF6,GIMAP8,Gimap9,GINS4,GJA1,GJB2,Gk,GLA,GLI1,GLIPR1,GLIPR2,GNG2,GNG7,GOT1,GPAT3,GPC3,GPR12,GPR146,GPR50,GPR83,GPRIN3,GPX3,GRB10,GRHL3,GUCY1B1,Gulo,H19,H2-T10,H3C8,HAS2,HBA1/HBA2,HBEGF,HDAC11,HEXB,HEY1,HIF3A,HIGD1A,HK2,HKDC1,HLA-DMA,HLA-DQB1,HLA-DRB5,HLA-F,HMGA1,HOMER1,HOXA1,HOXA10,HOXA9,HOXC10,HOXD10,Hrc,HSD11B2,HSD17B12,HSD17B4,HSD17B7,Hspa1b,HSPA1L,HSPB1,HTR1B,HTR7,HYDIN,ICAM1,ICAM5,ICOSLG/LOC102723996,IDO1,IFITM2,IFNGR2,IGF1R,IGF2BP1,IGFBP4,IL10RA,IL11,IL12RB1,IL13RA1,IL17RD,IL1RL1,IL33,IL7,IL9R,INHA,INHBB,INPP5D,INPP5K,IQSEC2,IRF4,IRF6,ISLR2,ISM1,ITGA1,ITGA2,ITGA3,ITGA5,ITGA6,ITGAL,ITGB3,ITGB8,ITIH5,ITPK1,JAG1,JAM2,JUNB,KCNA3,KCND2,KCND3,KCNJ10,KCNQ3,KDELR3,KIF1A,KLF2,KLF5,KRT25,L1CAM,LAD1,LAMC1,LBH,LCAT,LDHB,LDLRAP1,LGMN,LGR4,LGR5,LGR6,LHX5,LIG4,LITAF,LMX1B,LOX,LOXL1,LPAR3,LRIG1,LRP2,LY75,MAGEL2,MAL,MALAT1,MALT1,MAOA,MAPK13,MAPK8IP3,MAVS,MECOM,MEF2C,Meis1,MET,MEX3A,MGST1,MITF,MKNK1,MKNK2,MLF1,MMP23B,MMP9,MOGAT1,MPP7,MRTFA,MSMO1,MSRB1,MVK,MXI1,MYH11,MYH3,MYLPF,MYO18B,MYOCD,MYOD1,NABP1,NCAN,NDRG4,NEURL3,NEUROG3,NFATC1,NFE2,NFIB,NID2,NKD1,Nnt,NOD1,NOS1,NOS3,NOTCH3,NOTCH4,NOTUM,NPHS2,NR3C2,NR4A1,NRIP3,NRP2,OAS1,Oas1d (includes others),OAS3,OCLN,OLIG1,OLIG2,OPN3,OPRD1,ORAI1,ORC1,ORMDL3,OSBPL3,P2RX7,PADI1,PADI3,PAK1,PAK5,PARP3,PAX5,PAX9,PCDH17,PCTP,PDE5A,Pdlim3,PEG10,PFKFB4,PGD,PHB1,PHGDH,PIM1,PITX2,PLA2G7,PLAGL1,PLAT,PLAU,PLD1,PLD2,PLEK2,PLIN3,PLIN4,PLXND1,PMP22,PNPLA2,PORCN,POSTN,PPL,PPP1R14A,PPP1R3B,PRDM8,PRDX5,PRKAA2,PRKCD,PRKCH,PRKCI,PRKCZ,PRKG1,PROK2,PRSS35,PSD2,PSTPIP2,PTGER4,PTGES,PTGFR,PTGS2,PTHLH,PTPRE,PTPRK,PTTG1,PVALB,Pvr,PXN,PYCR1,PYGB,RAB3C,RABEPK,RABGAP1L,RAC3,RAI14,RASGRP2,RASL11B,RASSF5,RCAN1,REPS2,RET,RETN,RFFL,RGL1,RGS2,RHBDF2,RHOC,RLN1,ROBO3,RSKR,RTN4RL2,RUNX1,RUNX2,RYR2,S1PR1,S1PR3,S1PR4,Saa3,SBSN,SCARB1,SDC1,SDC4,SELENBP1,SEMA3E,SEMA7A,SENP2,SEPTIN6,SERPINE2,SERPINF1,SFRP1,SGCB,SGK1,SIM2,SIX4,SLC11A1,SLC16A2,SLC16A3,SLC1A1,SLC1A3,SLC22A3,SLC24A1,SLC2A3,SLC4A1,SLC5A8,SLC6A4,SLC8A2,SLC9A3,SLC9B2,SLFN5,SLIT2,SMOC2,SNAI1,SNAP25,SORD,SORT1,SOX11,SOX13,SOX2,SOX7,SP6,SP7,SPAG4,SPHK1,SPINT2,SPNS2,SPP1,SPRED1,SPRY4,SPTLC2,STAT4,STC1,STK4,SYK,SYNM,SYNPO,SYNPO2,SYTL2,TAC1,TCF7L1,TCF7L2,TERT,TF,TFAP2A,TGFA,TGFB1,TGFBR3,THBD,THBS1,TIMP3,TLR3,TLX2,TMEM119,TMEM50B,TNFSF13B,TNNT1,TNNT2,TP53I11,TPD52L1,Tpm2,TPPP,TRIP6,TRPA1,TSLP,TUSC2,TXNIP,TYK2,UBE2A,UBE4A,UCP2,UNC5D,VCAN,VCL,VDR,VSNL1,WDR72,WFDC2,WNT10A,WNT11,WNT16,WNT3A,WNT5A,WNT5B,WNT6,WNT7A,WNT7B,WNT8B,WWTR1,XDH,XIRP1,XPC,XPR1,ZAP70,ZFPM1	617 (65)	65	LEF1	estrogen receptor,PSMB11		ERK1/2,MYOD1	IL12 (complex)
CCL25	cytokine		3	Activated		4.907	1.95e-34	0.0071	ADAM17,Akt,Ap1,APP,AR,ATF2,BCL2L11,CCL25,CDKN1A,CDKN1B,CEBPA,CHUK,Creb,CTNNB1,EGR1,ELK1,EP300,ERBB4,ERK,ERK1/2,ETS1,EZH2,FOS,FOXO1,FOXO3,GATA1,GJA1,GLI3,GSK3B,HIF1A,IGF1R,IL2RB,IRF3,IRS2,Jnk,KAT6A,MAP2K1,MAPK8,MAPT,MED1,MLXIPL,MMP2,MMP9,MTOR,MYC,NFAT5,NFATC4,NR3C2,NRF1,P38 MAPK,PAK2,PDGFRA,PDGFRB,PPARGC1A,PRKAA1,PSEN1,PTPN11,RAC1,RB1,RPS6KB1,RPTOR,SIRT1,SMAD1,SMAD2,SP1,SPHK1,SRC (family),SREBF2,STAT3,STAT5a/b,STK3,TERT,TFEB,TOPBP1,TRA2B,TSC2,USP8,YBX1	4833422C13Rik,AASS,Abcb1b,Abhd1,ACAA2,ACACB,ACADVL,Acan,ACAP1,ACAT2,ACE,ACHE,ACOT7,ACP6,ACSS1,ACTA2,ACY3,ADAM15,ADAM17,ADCY7,ADD3,ADGRE5,ADGRV1,ADIPOQ,ADK,ADM,AFF3,AGPAT2,AGRN,AGTR1,AI854703,AICDA,AK4,AKAP12,Akap17b,AKR1B10,ALDOC,ALG5,ALOX12,ALOX5,ALPL,AMOT,ANGPT1,ANK1,ANXA2,ANXA3,APH1B,APLN,AQP8,AREG,ARHGAP4,ARNTL,ARRB1,ARRDC4,ASL,ASPG,ATG12,ATP1A3,ATP2B3,B2M,B3GAT1,B4GALNT1,BARX1,BCAT1,BCL11A,BEND4,BID,BIN1,BMF,BMP6,BMP7,Bmp8b,BMPER,BOC,BOP1,BPGM,BTK,Btnl10,BZW2,C15orf48,C16orf74,C1QTNF1,C3,CA12,CA3,CA5B,CAB39L,CACNA1G,CACNA2D4,CADM3,CALCB,CALCR,CALCRL,CALU,CAMK1D,CAPSL,CAVIN1,CBLN1,CBWD1,CCND2,CCND3,CD109,CD244,CD274,CD36,CD37,CD3G,CD40,CD44,CD55,CD59,CD81,CD82,CD9,CDC42EP1,CDC42EP3,CDCA7L,CDH1,CDH16,Cdkn1c,CEBPA,CEND1,CERS6,CH25H,CHRNA1,CHRNA7,CHRNB1,CIDEA,CITED1,CITED4,CKB,CKM,CKMT1A/CKMT1B,CLDN11,CLDN23,CLEC10A,CLMN,Cmya5,COL18A1,COL2A1,COL4A2,COL4A5,COL4A6,COL6A2,COMP,CPLX1,CPNE8,CPS1,CPT1A,CRABP2,CREB5,CRYBG2,CSDC2,CTF1,CTH,CTSV,CXCL10,CXCR4,Cyct,CYP1B1,CYP27A1,CYP4F12,DAB2,DAZ2,DDAH1,DDAH2,DDX54,DERL3,DES,DGKA,DHCR24,DIRAS2,DIXDC1,DKK2,DLGAP2,DLL3,DLL4,DLX1,DLX4,DLX6,DNAH8,DNASE1L3,DOCK4,DPP7,DPY19L3,DRAXIN,DRD1,DSP,DTX1,DUSP9,DYNLL2,DYSF,E2F5,EAF2,EBF1,EFNB2,EGFL6,EGR3,EGR4,EHD2,EIF4EBP2,ELANE,ELOVL7,EMILIN2,EMX1,ENPP1,ENTPD1,EOMES,EPHA4,EPHB2,EPHB4,EPOR,ERBB2,ERBB4,ERG,ESPN,ESR2,ESYT3,ETV5,F2RL1,FABP4,FDXR,FGB,FGF11,FGF8,FGFR3,FHL3,FLT4,FN1,FOSL1,FSCN1,FST,FSTL3,FUCA1,FXYD1,FZD4,FZD5,GAB1,GABRA2,GAD1,GADD45B,GALM,GALNT3,GAS2L1,GATA2,GCDH,GDF11,GFPT2,GFRA1,GFY,Ggta1,GIMAP8,Gimap9,GIPC1,GJB2,Gk,GLCE,GLI1,GLIPR1,GM2A,GNAI1,GNB4,GPAT3,GPC3,GPNMB,GPR12,GPR137C,GPR160,GPR162,GPR176,GPR4,GPR50,GPR6,GPT2,GPX3,GRB10,GREB1,GRHL3,GRIN2C,GRK1,GSN,GSTK1,GSTM1,GSTO1,Gstt1,GUCY1B1,Gulo,H19,H3C8,HAS2,HBA1/HBA2,HBEGF,HCK,HDAC11,HEY2,HIC1,HIGD1A,HK2,HLA-A,HLA-DMA,HLA-DMB,HLA-DQB1,HMGA1,HOMER1,HOXA10,HOXA7,HOXB4,HOXB6,HOXB8,HOXC10,HOXC13,HOXC6,HOXC9,HOXD10,HOXD4,HP,HPCAL1,HPCAL4,Hrc,HSD17B12,HSPA1A/HSPA1B,Hspa1b,HTR1B,HYDIN,ICAM1,ICAM5,IER3,IFITM2,IGF2BP3,IKZF2,IL11,IL17RD,IL1RL1,IL9R,INHBA,INHBB,INPP5D,IQSEC2,IRF6,IRX3,ISLR2,ITGA2,ITGA3,ITGA6,ITGA8,ITGAE,ITGB4,ITIH5,ITPR2,JAG1,KCNA3,KCND2,KCNJ10,KCNJ2,KCNJ3,KCNK1,KCNQ3,KDELR3,KDR,KIF1A,KIFC2,KLF2,KLF4,KRT25,KYAT1,KYAT3,LAD1,LAMA3,LAMA5,LBH,LDLRAP1,LFNG,LGALS9B,LGR6,LHFPL6,LHX5,LIG4,LIMA1,LIPA,LITAF,LMTK2,LMX1B,LOC102723475,LRAT,LRRK1,LTBP4,LY6H,LY75,MAGEL2,MAL,MALAT1,MALT1,MAOA,MAP1LC3B,MAPK4,MAVS,MCAM,MECOM,Meis1,METRN,MFAP5,MGST1,MICALL2,MKNK1,MLF1,MMD,MMP15,MMP23B,MOGAT1,MPP7,MPZL2,MRTFA,MSRB1,Mt2,MUL1,MVK,MXD1,MYB,MYBL1,MYH11,MYH3,MYH6,MYL9,MYLPF,MYO18B,MYO1B,MYOCD,NABP1,NAGS,NDUFAF2,NECAB3,NECTIN2,NEU1,NEUROG2,NFATC1,NFE2,NFIB,NID1,NID2,NKX2-5,NKX3-1,NMRK1,Nnt,NOD1,NOS1,NOTCH2,NOTCH3,NOTCH4,NR3C2,NR4A3,NRAP,NRIP3,NRN1L,NRP2,NTN1,NUMB,NXNL2,OCLN,OLIG1,ORMDL3,OSBPL3,OSR2,P2RX7,P4HA2,PACSIN2,PADI1,PADI3,PAK5,PARP3,PAX5,PAX9,PCDH18,PCDH7,Pcp4l1,Pdlim3,PDPN,PECR,PEG10,PER1,PFKFB4,PFKP,PGAM2,PGM2L1,PHB1,PHF11,PIERCE1,PIGA,PIK3CD,PKIB,PLA2G7,PLAGL1,PLAU,PLCE1,PLD3,PLIN3,PLIN4,PLTP,PMP22,PNPLA2,PNPLA3,PORCN,POSTN,POU3F3,PPARGC1A,PPL,PPP1R1B,PRCP,PRDM1,PRDM8,PRDX5,Prg4,PRKAA2,PRKCD,PRKCH,PRKCZ,PROK2,PRSS35,PRTN3,PSTPIP2,PTGER3,PTGES,PTGFRN,PTHLH,PTPRE,PTTG1,PUS7,PVALB,Pvr,PYGB,PYGL,RAB11FIP4,RABEP2,RABEPK,RABGAP1L,RAC3,RAI14,RASGRP2,RASSF3,REEP1,RELN,RET,RGL1,RGS2,RGS4,RGS5,RGS9BP,RHBDF2,RHOU,ROBO3,RPGRIP1,RPS6KL1,RRM2B,RSKR,RSPO3,RTN4RL2,RYR1,S1PR1,S1PR3,S1PR4,Saa3,SAT1,SBSN,SCARA5,Scd3,SCN5A,SCN9A,SCNN1G,SDC1,SDS,Sectm1b,SEMA6A,SEPTIN6,SERPINB1,SERPINB5,SERPINF1,SGCB,SGK1,Sik1,SIX1,SLC16A1,SLC16A2,SLC1A1,SLC1A3,SLC1A5,SLC22A3,SLC24A1,SLC26A7,SLC2A4,SLC32A1,SLC35D3,SLC36A2,SLC38A1,SLC43A1,SLC4A1,SLC4A5,SLC6A4,SLC8A2,SLC9A3,SLC9B2,SLIT2,SLPI,SMOX,SMYD1,SNAI1,SNCA,SNCB,SNRPD2,SORT1,SOX11,SOX13,SOX2,SOX7,SP5,SP6,SP7,SPACA9,SPINT2,SPNS2,SPRY4,SPTLC2,Srgn,SST,ST8SIA1,STAC2,STAT4,STC1,STRA8,SYNM,SYNPO,SYNPO2,TAC1,TBX21,Tcf7,TCF7L1,TEAD2,TEAD3,TEAD4,TEKT1,TERT,TFPI,TGFBR2,TGFBR3,TGM1,THBD,THY1,TIE1,TLX2,TM7SF2,TMEFF2,TMEM19,TMEM52,Tmsb4x (includes others),TNFRSF19,TNFSF13B,TNNT1,TNNT2,TNXB,TP53I11,TPBGL,TPD52L1,Tpm2,TPPP,TPPP3,TRIM5,TRIP6,TSC2,TSLP,Tslrn1,TTN,TXNIP,TYK2,UBASH3B,UBE2A,UNC5D,VCAN,VCL,VIM,WDR3,WDR72,WFDC2,WNT11,WNT16,WNT6,WNT8B,WWC1,WWTR1,XDH,XIRP1,XPR1,ZAP70,ZFPM1	691 (78)	77	IFNG,PSMB11	IKBKB		Akt,ERK1/2
OGA	enzyme	0.205	3			-0.717	2.04e-34	0.006	26s Proteasome,Ap1,APP,ATF2,BAX,CASP8,CEBPB,CHUK,CTNNB1,EGFR,EGR1,ERK,EZH2,Focal adhesion kinase,GLI3,GSK3B,HIF1A,IGF1R,IRS2,JUN,LEF1,MAPK1,MAPK3,MAPK8,MAPT,Mek,MTOR,MTORC1,NFKBIA,NR3C1,OGA,P38 MAPK,Pka,PLCG1,PSEN1,PTGS2,PTPN11,SMAD3,SRC,SRC (family),STAT1,STAT5a/b,TCF7L2,TERT,TFEB,TP53,TRA2B,Wnt	ABCA8,ABCA9,ABCB6,ABCG2,ABLIM1,ABLIM3,ACAA2,ACACB,ACADS,ACADVL,Acan,ACAT2,ACE,ACER2,ACHE,ACKR3,ACSF2,ACSL3,ACSS1,ACSS2,ACTN2,ACY1,ACY3,ADA,ADAM15,ADAM17,ADAM19,ADAMTS17,ADAMTS6,ADAMTSL4,ADAP1,ADD3,ADGRB1,ADGRE5,ADGRV1,ADIPOQ,ADRA1A,AGPAT2,AKAP12,ALCAM,ALDOC,ALOX15B,ALOX5,ALPK1,ANK1,ANKRD13A,ANTXR2,ANXA3,ANXA6,AQP3,ARG2,ARHGAP22,ARHGAP29,ARL4C,ASCL1,ASL,ASPG,ASXL3,ATF7IP2,ATOH1,ATR,AXL,BAG3,BBC3,BCAS3,BCL11A,BIK,BIN1,BMP2,BMP4,BMP6,BMP7,Bmp8b,Bst2,BTNL9,C15orf48,C1RL,C4A/C4B,CA3,CAB39L,CACNA1G,CACNA2D4,CALB1,CALCRL,Cald1,CALU,CAMK1D,CARTPT,CAVIN1,CCBE1,CCN1,CCN3,CCN5,CCND1,CCND2,CCND3,CCNYL1,CCRL2,CD109,CD274,CD302,CD36,CD37,CD40,CD44,CD55,CD59,Cd59a,CD82,CDCA7L,CDH1,CDH15,CDH16,CDH3,CDK6,CDKN1A,Cdkn1c,CEBPA,CEP164,Cerox1,CERS6,CH25H,CHCHD10,CHMP1B,CHMP4C,CHRNA7,CHST7,CKB,CKM,CLDN11,CLDN23,CMTM8,CNN1,CNN2,CNN3,COL11A1,COL13A1,COL1A1,COL4A2,COL4A5,COL4A6,COQ3,COX6B2,COX7A1,CPS1,CRABP1,CRACR2B,CREB5,CREG2,Crip2,CRISPLD2,CRYL1,CSMD3,CTSH,CXCL10,Cxcl9,Cyct,CYGB,CYP1B1,CYP24A1,CYP26B1,CYP2B6,CYP4F12,CYP4V2,DAB2,DBT,DDAH2,DDR2,DDT,DGAT2,DGKA,DGKI,DGKK,DHCR7,DIRAS2,DIXDC1,DKK2,DLL3,DLX2,DNAH7,DNAJB4,DNASE1L3,DNER,DNM1,DOCK4,DOK1,DPYSL4,DRAM1,DTX1,DUOX2,DUOXA2,EFNB2,EGF,EGLN3,EGR2,EGR3,EGR4,EHD2,ELANE,ELOVL3,EMX1,ENO2,ENPP1,ENTPD1,ENTPD2,EOMES,EPCAM,EPHA4,EPHA7,EPHB1,EPHB2,EPHB4,EPHB6,EPOR,ERBB3,ERBB4,ERF,ERO1A,Esrra,ESRRB,ETNK2,F2R,F2RL1,FA2H,FAM91A1,FAS,FBLN1,FBLN2,FBN2,FBXO43,FDXR,FGF11,FGF19,FGF8,FGFR1,FGR,FHL3,FLNC,FLT4,FMNL2,FN1,FOSL1,FOXC2,FOXF2,FOXG1,FRMD6,FSCN1,FSTL1,FSTL3,FUCA1,FZD2,FZD4,FZD5,FZD8,GAB1,GABRA2,GADD45B,GALNT3,GALNT4,GAS1,GAS6,GATA2,GATA3,Gcg,GDF10,GDF11,GDPD5,GFOD1,GFY,Ggta1,GINS4,GJA1,GJB3,Gk,GLI1,GLIPR2,Gm19439,GM2A,GNAI1,GNG2,GPAT3,GPR12,GPR137C,GPR160,GPR162,GPR176,GPR4,GPR6,GPT2,GPX3,GRIN2C,GSN,Gstt1,Gulo,GYS2,H1f5,H2-T10,HADHB,HAPLN2,HBA1/HBA2,HEY1,HEY2,HIGD1A,HK2,HLA-DMA,HLA-DQB1,HOXA1,HOXA4,HOXA9,HP,HPCAL4,HRH1,Hrk,HSD17B4,HSD17B7,HSPA1A/HSPA1B,HSPA2,HSPG2,HTR1A,HTRA1,ICOSLG/LOC102723996,ID4,IFNGR2,IGF1R,IGF2BP1,IGF2BP3,Iigp1,IL10RA,IL12RB1,IL17RD,IL1RAP,IL1RL1,IL20RA,IL7,ING1,INHA,INHBB,INPP5D,IQSEC2,IRF4,IRF8,ISLR2,ITGA2,ITGB4,ITGB7,ITPR2,JAKMIP3,JUNB,KCNJ10,KCNJ2,KCNJ4,KCNK3,KDELR3,KDR,KIFC2,KLF15,KLF5,KNDC1,KREMEN1,KRT18,KRT25,KSR1,KYAT1,L1CAM,L3MBTL1,LAMA1,LAMA5,LAMB2,LAMC1,LATS2,LBH,LDLRAP1,LFNG,LGALS9B,LGMN,LGR5,LGR6,LIG4,LIMA1,LIMK1,LMX1B,LOC102723475,LONRF1,LPAR3,LRAT,LRIG1,LRP1,LRP4,LTB4R,LTBP1,LY6H,MAL,MAN1A1,MAN2A1,MAOA,MAP1LC3B,MAPK13,MAPKAPK2,MAST3,MATN4,MCAM,MDH1B,MECOM,MED13L,MEX3A,MGLL,MICALL2,MITF,MLF1,MLF2,MMD,MME,MMP23B,MMP28,MMP9,MOGAT1,MPZL2,MRPS25,MSMO1,MSRB1,MSX2,MUC2,MXD1,MYB,MYBL1,MYCBP,MYH10,MYH11,MYH3,MYH6,MYOD1,MYOF,NAB1,Naip1 (includes others),NCAN,NDRG4,NEU1,NEUROG2,NEUROG3,NFATC1,NFKB2,NGEF,NGFR,NID1,NID2,NKD1,NKD2,NKX2-5,NLRC5,NMU,NOD2,NOS1,NOTCH2,NOTCH3,NPHS2,NR4A1,NR4A3,NRAP,NRP2,NTN1,NTS,NUMB,NYNRIN,Oas1d (includes others),OAS3,OAT,OCLN,OLFML2A,OLIG1,ORC1,OSBPL3,OSBPL8,OSMR,OTUD7B,P4HA2,PADI2,PADI3,PAK3,PALLD,PAX3,PAX9,PCCA,PCDH17,PCDH7,PCTP,PDE2A,PDK2,PDK3,PDLIM1,PDLIM5,PDP1,PDPN,PECR,PFKP,PGAM2,PGD,PHF11,PHGDH,PHLDB3,PIERCE1,PIGA,PIK3CB,PIK3CD,PIK3R5,PIP4K2A,PITX2,PLA2G7,PLAAT3,PLAG1,PLAU,PLCD1,PLCE1,PLD2,PLD3,PLEKHG1,PLIN1,PLIN3,PLTP,PLXDC1,PLXNC1,PLXND1,Pmaip1,PMEL,PMP22,PNPLA2,POLK,POU3F3,PPARD,PPARGC1B,PPM1L,PPP1R13L,PPP1R14C,PPP1R16B,PRDM1,PRDX5,Prg4,PRKCD,PRKCG,PRKCH,PRKD1,PRKG1,PRKG2,PRPH,PRSS12,PRSS35,PRTN3,PSTPIP2,PTGER1,PTGER3,PTGFR,PTGIS,PTGR1,PTH1R,PTHLH,PTK2B,Pvr,PYGL,RAB11FIP4,RABEP2,RABEPK,RAI14,RALGDS,RALY,RAMP3,RAP2A,RCL1,RELN,RETN,RGS16,RGS4,RNF13,RSKR,RSPO3,RTKN,RUNX2,RYR2,S1PR1,S1PR3,S1PR4,Saa3,SCARA5,SDS,SELP,SEMA3E,SEMA5B,SEMA6A,SERPINB1,SERPINE2,SERTAD2,SFRP1,SFRP2,SGCB,SGK1,SH3BGRL2,SHROOM3,SIM2,SIX1,SLC16A1,SLC16A2,SLC19A2,SLC1A6,SLC22A23,SLC26A7,SLC2A6,SLC35D3,SLC5A8,SLC8A2,SMAGP,SNCA,SNCB,SORBS1,SORT1,SOX2,SOX7,SP5,SPACA9,SPATA18,SPECC1,SPP1,SPRY1,SPSB1,SPTLC2,SRGAP3,Srgn,SST,ST14,STOM,STX11,SYK,SYNM,SYTL2,TBXT,TCEA3,Tcf7,TCF7L1,TERT,TEX15,TF,TFAP2A,TGFA,TGFB1,TGFB3,TGFBR2,TGFBR3,THBS1,THBS4,THOP1,THSD1,THY1,TIMP3,TINAGL1,TLCD5,TLR1,TLR3,TMEM19,TMEM50B,Tnfrsf22/Tnfrsf23,TNXB,TP53I11,TP53INP1,TPD52L1,Tpm2,TPPP3,TRANK1,TSC2,TSPAN12,TSPAN15,TSPO,TUBA3E,TXNIP,TXNRD3,TYK2,UBE2H,UCP2,UGT8,USP27X,USP28,UTP14C,VCAN,VCL,VGLL2,VIM,WDR3,WIF1,WIPI1,WNT1,WNT10A,WNT11,WNT16,WNT3A,WNT5B,WNT6,WNT7A,WNT7B,WNT8B,WNT9A,WWTR1,XPC,YPEL2,ZAP70,Zfp459,ZMYND10,ZNF184	703 (48)	48		mir-154		ADAP1,CALCRL,CCR1,CD93,CSF2RB,CTNNB1,CXCR3,FGF18,FZD6,GLI3,GSN,HIVEP2,SOCS2,SOX9,TGFB1	ARAF,BCOR,CDK2,CMTM8,CX3CR1,ELK1,ERBB3,FLNA,FN1,FOXG1,IFNGR2,IGF2,IGFBP5,LRIG1,MED14,NGEF,PDK1,PLCG1,PRKG2,SERPINE2,SOX2,TGFBR2,TIMP1,TNC,TP73,VIM
OSM	cytokine		3	Activated		8.41	2.23e-34	0.0048	20s proteasome,ADAM17,Akt,AKT1,Ap1,APP,AR,ATF2,ATF6,AXL,BACE1,BAK1,BAX,BCL2L1,BCL2L11,BLOC1S6,CAV1,CDK2,CEBPA,CEBPB,CHUK,CLOCK,COP1,Creb,CREB1,CTNNB1,CYP19A1,DNM1L,EIF4E,ELK1,EP300,ERBB2,ERK1/2,ETS1,EZH2,EZR,FADD,FAS,Focal adhesion kinase,FOS,GATA1,GATA3,GJA1,HMOX1,HOXA10,Hsp27,IFNAR1,IKBKB,IL2RB,IL4,IL6ST,IRF3,IRF8,JAK1,JAK2,JAK3,Jnk,KAT5,KAT6A,KDR,LMNA,MAFA,MAP3K7,Map3k7,MAPK1,MAPK14,MAPK3,MAPK8,MED1,MITF,MKNK1,MMP2,MMP9,MTOR,MYC,NCF1,NFAT5,NFATC2,NFATC4,NFE2L2,NFKBIA,NOTCH4,NPM1,NR3C1,NR3C2,NR5A1,OSM,OSMR,P38 MAPK,p70 S6k,PADI2,PAK2,Pka,PPARG,PPARGC1A,PRKAA1,PRKCD,RAC1,RET,RHOA,RICTOR,RPTOR,SHC1,SLC29A1,SLC6A4,SMAD1,SMARCA4,SP1,SRC,SRC (family),SREBF2,SRF,STAT1,STAT3,STAT4,STAT5a/b,STAT5B,STAT6,STK3,TCF20,TFCP2,TGFB1,TOPBP1,TP63,TSC2,USP8,YBX1	4833422C13Rik,AASS,ABCA8,ABCA9,Abcb1b,ABCD2,ABCG2,Abhd1,ABLIM3,Acaa1b,ACAT2,ACBD4,ACHE,ACKR3,ACP3,ACP6,ACSL1,ACSL3,ACTA2,ACY3,ADAM11,ADAM17,ADAM19,ADAMTS3,ADAP1,ADCY4,ADCY7,ADGRF5,ADGRV1,ADIPOQ,ADK,ADM,AGFG2,AGRN,AHNAK,AHR,AI854703,AICDA,Akap17b,AKR1B10,AKR7A2,ALDH2,ALDOC,ALG5,ALOX15B,ALOXE3,ALPK1,ALPL,AMOT,ANK1,ANKRD13B,ANKRD6,ANTXR2,ANXA2,Aox3,AP2A2,APH1B,APLN,APLP2,APOL2,Apol7e (includes others),AQP3,AQP8,AREG,ARG2,ARHGAP4,ARHGEF3,ARID5A,ARL4A,ARL4D,ARRB1,ARRDC4,ASCL2,ATF3,ATG12,ATOX1,ATP12A,ATP1A3,ATP2B3,ATP2B4,ATP6V1C2,ATP8A2,AXL,B2M,B3GAT1,B3GNT5,BAIAP2,BARX1,BBC3,BCL2L12,BDKRB2,BEND4,Bex1,BIN1,BLVRB,BMP7,Bmp8b,BMPER,BOC,BPGM,Bst2,BTAF1,Btnl10,BTNL9,C14orf39,C15orf48,C16orf74,C1QTNF1,C1S,C3,C4A/C4B,CA11,CA12,CA14,CA3,CA4,CA5B,CAB39L,CACNA1G,CACNB1,CADM2,CADM3,CALB2,CAMK1D,CAPSL,CASP6,CAT,CAVIN1,CBLN1,CBWD1,CCDC141,CCDC153,CCN3,CCN5,CCND1,CD2,CD244,CD274,CD3E,CD3G,CD40,CD44,CD55,CD74,CD81,CD82,CD9,CDC14B,CDC42EP1,CDC42EP2,CDCA7L,CDH15,CDH16,CDKN1A,Cdkn1c,CEBPA,CEND1,CFP,CFTR,CH25H,CHN2,CHODL,CHRNA7,CHST8,CIART,CITED4,CLDN11,CLEC10A,CLMN,CLU,Cmya5,CNMD,CNR2,COL1A1,COL4A5,COL4A6,COL5A3,CORO6,COX6B2,CPLX1,CPNE8,CPT1A,CR2,CRABP1,CREB5,CRYL1,CSRNP1,CSRP2,CTF1,CTH,CTSH,CXCL12,CXCL14,CXCR4,CYP24A1,CYP4F12,CYRIA,DAB2,DAPL1,DCDC2,DDAH2,DDT,DDX54,DENND3,DERL3,DGKI,DHTKD1,DIRAS2,DIXDC1,DKK2,DLGAP2,DLL4,DLX4,DLX6,DNAH7,DNAH8,DNER,DNMT3B,DPP7,DPY19L3,DPYD,DPYSL3,DRAXIN,DRD1,DRD2,DSP,DTX4,DUOX2,DUSP14,DUSP2,DYNLL2,EAF2,EFHC1,EFNA1,EFNB2,EGF,EGFL6,EGFL7,EGR1,EGR2,EIF4EBP1,EIF4EBP2,ELANE,ELOVL4,EMILIN2,ENO2,ENPP2,ENTPD1,ENTPD2,EOMES,EPAS1,EPHA2,EPHA4,EPHA7,EPHB6,EPOP,EPOR,EPS8L1,EPX,ERBB3,ERCC2,ERO1A,ESPN,ESPNL,ESR2,ESRP1,ESRP2,Esx1,ESYT3,ETNK2,ETNPPL,ETS1,ETV5,F2R,F2RL1,FABP4,FAM110C,FAM126A,FAM89A,FAS,FBLN1,FDXR,FGB,FGF11,FGF12,FGF8,FGF9,FGG,FGR,FHL2,FLNC,FLT1,FLT3,FOS,FOSB,FOSL1,FOXF2,FOXQ1,FRMD6,FSTL1,FTH1,FUCA1,FYCO1,FZD2,FZD4,GAB3,GABRB1,GAD1,GALM,GALNT3,GAS2L1,GCDH,GCHFR,GCKR,GCLC,GDA,GDF10,GDF6,GEMIN5,GFOD1,GFRA1,GIMAP1,GIMAP8,Gimap9,GIPC1,GJA1,GJB2,GJB5,GLCE,GLI1,Gm12854/S100a11,GM2A,GMFG,GNA15,GNB4,GNG2,GNG7,GNPTAB,GP1BA,GPAT3,GPC3,GPC5,GPM6A,GPR146,GPR50,GPR6,GPRC5A,GRB10,GRIN2C,GRK1,GSTK1,GSTO1,GUCY1B1,Gulo,GXYLT2,H19,H1f4,H2-T10,H2-T22,H2AC18/H2AC19,H3C8,HAS2,HBA1/HBA2,HBEGF,HCK,HCRTR1,HDAC11,HDAC5,HEXB,HEY2,HEYL,HIC1,HIGD1A,HK2,HKDC1,HLA-DMA,HLA-DMB,HLA-DRB5,HLA-E,HLA-F,HLF,HMGA1,HOMER1,HOXA10,HOXA4,HOXA7,HOXB4,HOXB6,HOXB8,HOXC10,HOXC13,HOXC6,HOXC9,HOXD10,HOXD4,HP,HR,HRH1,Hrk,HSD17B12,HSD17B4,HSD17B7,HSPA2,HTR6,HTR7,HTRA1,HYAL3,HYDIN,ICA1L,ICAM1,ICAM5,IDO1,IER3,IFITM2,IFNGR2,IGF2BP3,Iigp1,IL10RA,IL11,IL17RD,IL1RAP,IL31RA,IL7,IL9R,ING1,INHBB,IQSEC2,IRAK3,IRAK4,IRF4,IRF6,IRF8,IRX3,ISLR2,ISM1,ITGA5,ITGA6,ITGA7,ITGA8,ITGAL,ITGB3,ITGB7,ITGB8,ITIH5,ITPK1,JAG1,JAKMIP3,JAM2,JCAD,JUNB,KANK2,KCNA3,KCND2,KCNE2,KCNJ10,KCNJ3,KCNK15,KCNK5,KCNMB4,KCNN3,KCNS3,KDELR3,KDM5B,KIF1A,KIF21B,KIF9,KIFC2,KLF15,KLF2,KLF4,KLF5,KRT25,KRT75,KSR1,KYAT1,KYAT3,L3MBTL1,LACTB,LAD1,LAMA1,LAPTM4B,LBH,LCAT,LDHA,LDLRAP1,LGALSL,LGMN,LGR4,LGR6,LHFPL6,LHPP,LHX5,LIG4,LIPA,LIPG,LITAF,LMX1B,LOC102723475,LOX,LOXL1,LPAR3,LRATD2,LRP2,LRRC8C,LRRK1,LTBP4,LY6G6C,LY75,MAFB,MAGEL2,MALAT1,MALT1,MAP2K3,MAST3,MCAM,MCTP2,MECOM,MEF2C,MEGF10,Meis1,METRN,METRNL,MEX3A,MFGE8,MFSD2A,MGAT4A,MGST3,MICALL2,MITF,MKNK1,MKNK2,MLF1,MMD,MMP15,MMP28,MPZL2,MRTFA,Mt2,MTRES1,MUC2,MVK,MXI1,MYADM,MYH11,MYH6,MYO1B,MYO1D,MYRF,NABP1,NAGS,NCAN,NDRG2,NDRG4,NECAB3,NECTIN2,NELL2,NEU1,NEUROG2,NEUROG3,NFE2,NFIB,NFKB2,NFKBIE,NGEF,NIBAN2,NKD2,NLRC5,Nnt,NOD1,NOD2,NOMO1 (includes others),NOTCH2,NOTCH3,NOTUM,NPR3,NR4A1,NR4A2,NR5A2,Nrgn,NRN1,NRN1L,NTS,NUMB,NXNL2,NXPH3,OAS1,OAS3,OBSCN,OLFML2A,OLIG1,OLIG2,ORMDL3,OSBPL3,OSMR,P2RX7,PADI1,PADI3,PAK5,PARP3,PAX3,PAX5,PCDH17,PCDH18,PCDH8,Pcp4l1,PCSK5,PCTP,PDGFRA,PDGFRB,Pdlim3,PDPN,PDXK,PEG10,PEX11A,PFKFB4,PGM2L1,PHB1,PHF11,PI4K2A,PIGA,PIK3C2B,PIM1,PITX3,PKIB,PKP2,PLA2G7,PLAGL1,PLAU,PLCD1,PLCE1,PLD1,PLD2,PLD3,PLEK2,PLIN4,PLIN5,PLS1,PLXDC1,PLXND1,Pmaip1,PNPLA2,POLG2,POLR1B,POLR2L,POSTN,POU3F3,PPARA,PPARD,PPARGC1B,PPL,PPP1R14A,PPP1R1B,PRDM1,PRDM8,PRDX1,PRDX5,PREX1,PRKCI,PRKCZ,PROK2,PRPH,PRSS12,PRSS35,PRTN3,PSD2,PTCRA,PTGER3,PTGES,PTGFRN,PTGIS,PTGR1,PTGS1,PTGS2,PTH1R,PTPN14,PTPN18,PTPRE,PTTG1,PUS7,Pvr,PYGB,RAB30,RAB6B,RABEP2,RABGAP1L,RAC3,RAD51B,Raet1d/Raet1e,RAMP3,RAP2A,RARA,RASGEF1C,RASGRP2,RASSF3,RBP1,RCAN1,REM1,REPS2,RET,RETN,RGCC,RGL1,RGS11,RGS9BP,RHBDF2,RHOC,RIMS3,RIPK3,RLN1,RNASEL,RND1,RPGRIP1,RPS2,RPS6KL1,RSKR,RSPO2,RTN4RL2,RUNX2,S1PR1,S1PR2,Saa3,SBSN,SCARA5,SCN4B,SCN5A,SCN9A,SCNN1G,SDC1,SDC4,SDS,SELENBP1,SELP,SEMA3E,SEMA5A,SEMA5B,SEPTIN6,SERF1A/SERF1B,SERINC5,SERPINB5,SERPINF1,SERTAD2,SFRP4,SGCB,SGTB,Sik1,SLAMF9,SLC16A1,SLC16A2,SLC19A2,SLC1A3,SLC1A5,SLC1A6,SLC22A3,SLC24A1,SLC26A4,SLC2A1,SLC2A3,SLC35D3,SLC38A3,SLC43A1,SLC47A1,SLC4A1,SLC4A5,SLC66A2,SLC6A3,SLC6A4,SLC6A8,SLC8A2,SLC9A3,SLC9B2,SLCO4C1,SLIT2,SLITRK3,SLPI,SMAGP,SMOX,SMYD1,SNAI1,SNAP25,SNCA,SNRPD2,SNX20,SORD,SOX11,SOX13,SOX7,SP5,SP7,SPHK1,SPINK13,SPINT2,SPNS2,SPRY4,SPSB1,SST,SSTR2,ST8SIA1,STAC2,STAT4,STC1,STIM1,STK32C,STRA8,STX11,SULT2B1,SUSD4,SYBU,SYDE1,SYK,SYNM,SYNPO,SYNPO2,SYT1,SYT12,SYTL2,TAC1,TAOK3,TCAF2,Tcf7,TCF7L1,TCIRG1,TEAD2,TEAD3,TES,TF,TFAP2A,TFAP2C,TGFA,TGFB1,TGFBR2,TGFBR3,THBS1,THY1,TIAM2,TIMP3,TJP3,TLN2,TLR2,TLX2,TM7SF2,TMEM119,TMEM50B,TMEM52,TMEM8B,Tmsb4x (includes others),TNFRSF19,TNIP2,TNS1,TNXB,TP53I11,TPBG,TPBGL,TPD52L1,TPH1,Tpm2,TPPP,TPPP3,TRANK1,TRIM36,TRIM47,TRIM5,TRPA1,TRPV2,TSLP,Tslrn1,TST,TTC9,TUB,TUBA3E,TUSC2,TYK2,UBE2A,UBE4A,UGT8,UNC13B,UNC45B,UNC5B,UNC5D,UPK3A,USP2,VCAN,VDR,VGLL2,VIL1,VILL,VIM,VPS13C,WDR3,WDR72,WFDC2,WIF1,WNT3A,WNT5A,WWC1,XIRP1,XPR1,YBX2,ZAP70,ZBTB46,ZBTB7B,ZFPM1,ZNF184,ZNF667,ZP3,ZSCAN10	905 (127)	127	F2,ITGAV	EGLN		ABCC4,ADAMTS3,Akt,ALB,CCL11,ERK1/2,IL13,JAK2,MMP13,MMP8,P38 MAPK,TIMP1,Vegf,VEGFA	CDK2,Cyclin A,IL21
mGLUR Group I	group		3	Activated	biased	11.896	2.33e-34	0.0149	ADAM17,Akt,Ap1,AURKB,BCL2L11,CAMK4,CASP3,CEBPA,CEBPB,CEBPD,Creb,CREB1,CTNNB1,Dgk,EIF4E,EIF4EBP1,ELK1,ERBB4,ERK,ERK1/2,ETS1,FMR1,FOS,FOSL1,GATA1,GJA1,Gm21596/Hmgb1,GSK3A,Hif1,Histone h3,IL2RB,IRS1,JUN,MED1,Mek,mGLUR Group I,MKNK,MMP2,MMP9,NADPH oxidase,NFATC4,NFkB (complex),NFKBIA,NOS3,NR3C2,PAK2,PI3K (complex),PI3K (family),PIK3CB,PPARG,PRKAA1,RAF1,RELA,RPS6KB1,RPTOR,SMAD1,SMAD2,SP1,SPHK1,STAT3,TERT	AASS,Abcb1b,ABCG2,Abhd1,Acaa1b,ACAA2,ACACB,ACADS,ACADVL,ACAT2,ACKR3,ACOT7,ACP6,ACSL1,ACY3,ADAMTS1,ADCY7,ADD3,ADGRV1,ADK,ADM,ADORA2B,AFF3,AFP,AGPAT2,AHR,AICDA,AKAP12,AKR1B10,ALCAM,ALDH1A1,ALOX15B,ALPL,AMOT,ANK1,AP3M2,APCDD1,APH1B,AREG,ARG2,ARHGAP4,ARHGEF18,ARL4D,ARRB1,ARRDC4,ASL,ATF3,ATOH1,ATOX1,ATR,B2M,BAG3,BAMBI,BCAS1,Bex1,BIK,BIN1,BMP6,BMP7,BOC,BOP1,Bst2,C3,CA3,CACNA1G,CALB1,CALCB,CALCR,CAPSL,CAT,CAVIN1,CBWD1,CCN1,CCN3,CCND2,CCR4,CD244,CD302,CD36,CD3G,CD40,CD44,CD55,CD59,CD9,CDC14A,CDH16,CDH3,CDK6,CDKN1A,CEND1,CIART,CKB,CLIC5,CLMN,CLSTN2,Cmya5,CNN3,COL4A2,COL4A5,COL4A6,COX6B2,COX7A1,CPLX1,CPS1,CPT1A,CREB5,CRISPLD2,CSRNP1,CTF1,CTH,CXCR4,CYGB,CYP1B1,CYP24A1,CYP2B6,CYP4F12,DDAH1,DDR2,DES,DGAT2,DGKK,DHCR24,DHCR7,DIXDC1,DKK2,DLGAP2,DLL4,DLX3,DNM1,DOCK4,DPY19L3,DPYD,DRAXIN,DRD1,DUOXA2,DUSP1,DUSP14,DYSF,E2F5,EAF2,EFNB2,EGF,EGLN3,EGR1,EGR3,EGR4,EIF4EBP2,ELOVL3,ENO1,ENO2,ENPP1,ENPP2,ENTPD1,ENTPD2,EPCAM,EPHA2,EPHA3,EPHA7,EPHB4,ERBB3,ERG,ERO1A,ESR2,Esrra,ETV4,ETV5,F2R,FABP4,FBLN1,FBLN2,FCGRT,FDXR,FGB,FGF8,FGFR1,FGG,FHL2,FLT1,FLT3,FN1,FOS,FOSB,FOSL1,FOXC2,FOXF1,FOXF2,FOXO4,FRMD6,FRZB,FSCN1,FSTL3,FZD4,FZD5,GAD1,GADD45B,GALM,GAS1,GAS6,GATA4,GATA6,GBX2,GCDH,GDA,GIMAP8,Gimap9,GINS4,GJA1,GJB2,GLA,GLIPR1,GLIPR2,Gm12854/S100a11,GNB4,GOT1,GPAT3,GPR50,GPR83,GPRIN3,GPX3,GRB10,GRHL3,GRK4,GUCY1B1,Gulo,H3C8,HADHB,HAS2,HBEGF,HDAC11,HEY1,HIF3A,HIGD1A,HK1,HK2,HLA-A,HLA-DQA1,HLA-DQB1,HLA-DRB5,HLA-F,HMGA1,HOXA1,HOXA10,HOXA9,HOXC10,HP,Hrc,HRH1,HSD11B2,HSD17B12,HSD17B4,HSD17B7,Hspa1b,HSPA1L,HTR1B,HYDIN,ICAM1,ICAM5,IDO1,IFITM2,IFNGR2,IGF1R,IGF2BP1,IGFBP2,IGFBP4,IL10RA,IL11,IL12RB1,IL13RA1,IL17RD,IL1RL1,IL7,IL9R,INHA,INHBA,INPP5D,IRAK4,IRF4,IRF6,ISM1,ITGA2,ITGA5,ITGAE,ITGB3,ITGB8,ITIH5,JAG1,JUNB,KCNA3,KCND2,KCND3,KCNJ10,KCNQ3,KIF1A,KLF2,KLF5,KRT20,KRT25,L1CAM,LAD1,LAMC1,LAPTM4B,LBH,LDLRAP1,LGMN,LGR4,LGR5,LGR6,LHX5,LIG4,LITAF,LMX1B,LOX,LRIG1,LRP2,LY75,LYNX1,MAGEL2,MAL,MALAT1,MALT1,MAOA,MAPKAPK2,MCAM,MECOM,MEF2C,Meis1,MET,MEX3A,MGLL,MKNK1,MKNK2,MLF1,MMP23B,MMP9,MPP7,MRTFA,MSMO1,MSRB1,MUC2,MVK,MXI1,MYH14,MYH3,MYL9,MYO18B,MYOCD,MYOD1,NABP1,NCAN,NDRG4,NEURL3,NFE2,NFIB,NID2,NKD1,Nnt,NOD1,NOS2,NOTCH2,NOTCH4,NPHS2,NPR3,NR3C2,NR4A1,NR4A2,NR4A3,NRIP3,NRP2,OAS1,Oas1d (includes others),OAS3,OLIG1,OLIG2,OPRD1,ORAI1,ORMDL3,OSBPL3,OSBPL8,P2RX7,PADI1,PADI3,PAK5,PARP3,PAX5,PCDH17,PCTP,PDE5A,PDPN,PDXK,PEG10,PER1,PEX11A,PFKFB4,PFKP,PGD,PHB1,PIK3CB,PIK3CD,PITX2,PLAGL1,PLAT,PLAU,PLCD1,PLD1,PLIN3,PLIN4,PLIN5,PLXND1,PMEL,PMM1,PNPLA2,POSTN,PPARGC1A,PPL,PPP1R14A,PPP1R1B,PPP1R3B,PRDM8,PREX1,PRKAA2,PRKCD,PRKCH,PRKCI,PRKCZ,PROK2,PRSS35,PSTPIP2,PTGER3,PTGER4,PTGES,PTGFR,PTGS2,PTK2B,PTPRE,PTTG1,PUS7,PVALB,Pvr,PYCR1,QPCT,RAB26,RAB3C,RABEPK,RABGAP1L,RAI14,RARA,RASGRP2,RASSF5,RCAN1,REPS2,RET,RFFL,RGL1,RGS2,RHBDF2,RHOU,RIPK3,RSPO3,RTN4RL2,RUNX1,RUNX2,RYR2,S1PR1,S1PR4,Saa3,SASH1,SBSN,SDC1,SDC4,SEMA3E,SEMA6A,SENP2,SEPTIN6,SERPINB5,SERPINF1,SFRP1,SGK1,Sik1,SIM2,SIX1,SIX4,SLC11A1,SLC16A3,SLC17A7,SLC1A1,SLC1A2,SLC1A3,SLC22A3,SLC24A1,SLC2A3,SLC2A4,SLC38A1,SLC4A1,SLC5A8,SLC6A4,SLC9A3,SLC9B2,SLFN5,SLIT2,SLPI,SMO,SMOC2,SNAI1,SORT1,SOX11,SOX13,SOX2,SOX7,SP6,SPHK1,SPINT2,SPNS2,SPP1,SPRED1,SPRY1,SPRY4,SPTLC2,SST,STAT4,STC1,STIM1,STK4,STX1B,SYK,SYNM,SYNPO,SYNPO2,TAC1,TCF7L1,TERT,TF,TGFA,TGFB1,TGFB3,TGFBR2,THBD,TIMP3,TLR2,TLR3,TLX2,TMEM119,TMEM50B,TNFSF13B,TNNI3,TNNT1,TPD52L1,TRIP6,TSC2,TSLP,TUSC2,TYK2,UBE2A,UBE4A,UCP2,UNC5D,VCAN,VCL,VGF,VSNL1,VWA1,WDR72,WFDC2,WIF1,WNT1,WNT10A,WNT11,WNT16,WNT3A,WNT5A,WNT6,WNT7B,WNT8B,WWTR1,XIRP1,XPR1,ZCCHC12,ZFPM1	578 (61)	60				CAMK2A,Creb,ERK1/2,FMR1,PIK3CB
PARVA	other		3	Activated		4.05	2.72e-34	0.0194	ADAM17,Akt,AKT1,AKT2,Ap1,AXL,BCL2L11,BLOC1S6,CEBPA,CEBPB,CHUK,CLOCK,Creb,CTNNB1,EGFR,ELK1,ERBB2,ERBB4,ERK,ERK1/2,ETS1,Focal adhesion kinase,FOS,FOXO1,FOXO3,FOXO4,GATA1,GJA1,Gsk3,GSK3B,Hif1,HMOX1,IL2RB,IRS1,JUN,KDR,LMNA,MAD2L1,MAPK1,MAPT,MED1,MET,MMP2,MMP9,MTOR,N-cor,NFATC2,NFATC4,NFkB (complex),NFKBIA,NOTCH4,NR3C2,P38 MAPK,p70 S6k,PAK2,PARVA,PDGFRA,PRKAA1,PTPN1,RAC1,RAF1,RELA,RET,RPTOR,SMAD1,SMAD2,SP1,SPHK1,STAT3,STAT5a/b,TCF20,TERT,TFCP2,TP53,TSC2	AASS,Abcb1b,ABCB6,ABCG2,Abhd1,ACAA2,ACADS,Acan,ACAT2,ACER2,ACKR3,ACOT7,ACP3,ACP6,ACSF2,ACSL3,ACSS1,ACTA2,ACY1,ACY3,ADA,ADAM19,ADAMTS1,ADAMTSL4,ADCY7,ADD3,ADGRB1,ADGRE5,ADGRF5,ADGRV1,ADIPOQ,ADK,ADORA2B,ADRA1A,AGPAT2,AGTR1,AHR,AICDA,AK4,AKAP12,AKR1B10,ALCAM,ALDH1A1,ALOX12,ALOX15B,ALOX5,ALPL,AMOT,ANGPT1,ANK1,ANXA2,ANXA3,ANXA6,AP2A2,AP3M2,APCDD1,APH1B,APLN,APLP2,APOL2,AREG,ARG2,ARHGAP4,ARID5A,ARNTL,ARRB1,ARRDC4,ASPG,ATG12,ATOH1,ATR,B2M,BAG3,BAMBI,BCAS3,BCL11A,Bex1,BID,BIN1,BMP6,BMP7,BMP8A,BOC,BOP1,Bst2,BZW2,C16orf74,C1S,C3,CA3,CAB39L,CACNA1G,CADM2,CALB1,CALCB,CALCR,CALCRL,Cald1,CALU,CAPSL,CAT,CAVIN1,CBLN1,CBWD1,CCDC141,CCN3,CCND1,CCND2,CCND3,CD244,CD302,CD3G,CD40,CD44,CD55,CD59,CD82,CD9,CDC14A,CDC14B,CDC42EP2,CDCA7L,CDH15,CDH16,CDKN1A,CEBPA,CEP164,CERS6,CH25H,CHMP4C,CHN2,CHST7,CIDEA,CKB,CKM,CLDN23,CLIC5,CLMN,Cmya5,CNMD,CNN1,CNN2,CNP,COL13A1,COL18A1,COL4A2,COL4A5,COL4A6,COL5A1,COL6A2,COMP,COQ3,COX6B2,COX7A1,CPLX1,CPM,CPS1,CRABP2,CRACR2B,CREB5,Crip2,CRISPLD2,CRYL1,CSMD3,CTF1,CTH,CTSV,CXCL10,CXCR4,CYGB,CYP1B1,CYP24A1,CYP26B1,CYP27A1,CYP2B6,CYP4F12,DAB2,DBT,DDAH1,DDAH2,DDT,DGAT2,DGKA,DGKI,DHCR7,DHTKD1,DIO3,DIXDC1,DKK2,DLGAP2,DLX3,DNAH7,DNAJB4,DNM1,DOCK4,DOK1,DPP7,DPY19L3,DPYSL4,DRAM1,DRAXIN,DRD1,DTX1,DTX4,DUOX2,DUOXA2,DYSF,EAF2,EBF1,EFHC1,EFNB2,EGF,EGR1,EGR3,EGR4,EIF4EBP2,ELF4,ELOVL3,ELOVL7,ENO1,ENPP1,ENTPD2,EPCAM,EPHA2,EPHA4,EPHA7,EPHB4,EPHB6,EPOR,ERBB2,ERBB3,ERO1A,ESR2,Esrra,ESRRB,ETNPPL,ETS1,ETV4,FABP4,FBLN1,FCGRT,FDXR,FGB,FGF8,FGG,FHL2,FLNC,FLT3,FLT4,FOS,FOSB,FOSL1,FOXC2,FOXF2,FRZB,FSTL1,FZD4,FZD5,GAB1,GAD1,GALM,GALNT3,GAS1,GBP2,GCDH,GCLC,GDA,GDPD5,GFOD1,GFPT2,GFRA1,GFY,Ggta1,GIMAP8,Gimap9,GJB2,GJB3,Gk,GLA,GLI1,GLIPR2,GM2A,GNAI1,GNB4,GNG2,GNPTAB,GOT1,GP1BA,GPAT3,GPNMB,GPR12,GPR137C,GPR160,GPR162,GPR176,GPR4,GPR50,GPRIN3,GRB10,GRHL3,GSTK1,Gstt1,GUCY1B1,Gulo,GXYLT2,H19,H1f5,H3C8,HADHB,HAS2,HBA1/HBA2,HBEGF,HCRTR1,HDAC11,HDAC5,HEY1,HEY2,HEYL,HIF3A,HIGD1A,HK2,HLA-A,HLA-DMA,HLA-DQB1,HLA-DRB5,HLA-E,HLA-F,HMGA1,HOMER1,HOXA1,HOXA10,HOXA9,HPCAL4,Hrc,HSD11B2,HSD17B12,HSD17B4,HSD17B7,Hspa1b,HSPA1L,HSPG2,HTR1B,HTRA1,HYDIN,ICAM1,ICAM5,ICOSLG/LOC102723996,IDO1,IFITM2,IFNGR2,IGF1R,IGF2BP1,IGF2BP3,IGFBP2,IL10RA,IL11,IL12RB1,IL17RD,IL1RL1,IL31RA,IL9R,INHA,INHBA,INPP5D,IQSEC2,IRF4,IRF6,ISLR2,ISM1,ITGA1,ITGA3,ITGAE,ITGB4,ITGB7,ITIH5,ITPR2,JAM2,JUNB,KANK2,KCNA3,KCND2,KCND3,KCNJ10,KCNJ2,KCNJ4,KCNK3,KCNN3,KCNQ3,KDELR3,KDM5B,KIF1A,KLF15,KLF2,KLF5,KRT25,KSR1,L1CAM,L3MBTL1,LAD1,LAMA3,LAMA5,LATS2,LBH,LDHB,LDLRAP1,LFNG,LGALS3,LGMN,LGR4,LGR6,LHX5,LIG4,LIMA1,LIMK1,LITAF,LMX1B,LOX,LRATD2,LRP2,LTB4R,LTBP1,LY6H,LY75,MAGEL2,MALAT1,MALT1,MAOA,MAPK4,MAPK8IP3,MAPKAPK2,MAST3,MATN4,MAVS,MECOM,MED13L,MEGF10,Meis1,METRN,MEX3A,MGAT4A,MGST1,MKNK1,MLF1,MLF2,MMD,MME,MMP28,MMP9,MOGAT1,MOXD1,MPP7,MRPS25,MRTFA,MSMO1,MST1R,MUC2,MVK,MYBL1,MYH10,MYH11,MYH3,MYL9,MYOF,MYRF,NAB1,NABP1,NCAN,NDRG4,NDUFAF2,NEU1,NEURL3,NEUROG3,NFATC1,NFE2,NFIB,NFKB2,NID1,NKX3-1,NMU,Nnt,NOD1,NOS1,NOS2,NOS3,NOTCH3,NR3C2,NR4A3,NRAP,NRIP3,NRN1,NRP2,NTN1,NUMB,NXPH3,NYNRIN,OAS1,Oas1d (includes others),OLFML2A,OLIG1,OLIG2,OPN3,OPRD1,ORAI1,ORMDL3,OSBPL3,OSMR,P2RX7,PACSIN2,PADI1,PADI2,PADI3,PAK3,PAK5,PALLD,PARP3,PAX5,PCCA,PCDH17,PCTP,PDE2A,PDGFRA,PDGFRB,PDK2,PDK3,PDLIM1,PDLIM5,PDP1,PDPN,PFKFB4,PFKP,PGAM2,PGD,PGM2L1,PHB1,PHF11,PHGDH,PHLDB3,PI4K2A,PIERCE1,PIK3CB,PIK3CD,PIK3R5,PITX3,PKIB,PLA2G7,PLAU,PLD2,PLD3,PLIN3,PLIN4,PLK2,PLTP,PLXDC1,PLXND1,PMEL,PMP22,POLG2,POLR1B,POLR2L,PORCN,POSTN,PPARGC1B,PPL,PPP1R13L,PPP1R14A,PPP1R1B,PRCP,PRDM8,PRDX5,Prg4,PRKCH,PRKCI,PRKCZ,PRKD1,PROK2,PRSS12,PRSS35,PTGER3,PTGER4,PTGES,PTGFR,PTGS2,PTK2B,PTPN14,PTPRE,PTPRT,PTTG1,PVALB,Pvr,PXN,PYCR1,PYGB,RAB3C,RABEP2,RABEPK,RABGAP1L,RAC3,RALY,RAMP3,RAP2A,RASGRP2,RASSF5,RCL1,RELN,RET,RFFL,RGL1,RGS5,RHBDF2,RHOU,RRM2B,RSKR,RSPO2,RSPO3,RTN4RL2,RUNX1,RUNX2,RYR2,S1PR3,S1PR4,Saa3,SAT1,SBSN,SCARB1,SCN4B,SDC1,SDC4,SEMA3E,SEMA6A,SEMA7A,SENP2,SEPTIN6,SERINC5,SERPINF1,SFRP2,SGCB,SGK1,SH3BP5,SHROOM3,SIM2,SIX1,SIX4,SLC16A2,SLC16A3,SLC1A1,SLC1A2,SLC1A3,SLC22A3,SLC24A1,SLC26A4,SLC26A7,SLC2A3,SLC2A6,SLC35D3,SLC4A1,SLC6A4,SLC8A2,SLC9A3,SLC9B2,SLFN5,SLIT2,SLPI,SMOC2,SNAI1,SNCA,SORBS1,SORT1,SOX11,SOX13,SOX2,SOX7,SPAG4,SPATA18,SPHK1,SPINT2,SPNS2,SPP1,SPRY1,SPRY4,SPSB1,SRD5A1,SRGAP3,Srgn,SST,ST14,STAT4,STC1,STK4,STOM,SYK,SYNM,SYNPO,SYNPO2,TAC1,TCEA3,TCF7L1,TCF7L2,TERT,TEX15,TF,TGFB3,TGFBR2,TGM1,THBS4,THOP1,THY1,TIE1,TINAGL1,TLR1,TLR2,TLX2,TMEM50B,Tmsb4x (includes others),TNFSF13B,TNNI3,TNNT2,TP53INP1,TPD52L1,Tpm2,TPPP,TRANK1,TRIM5,TSC2,TSLP,TSPO,TXNIP,TXNRD3,TYK2,UBASH3B,UGT8,UNC45B,UNC5B,UNC5D,USP25,USP28,VCAN,VSNL1,WDR3,WDR72,WFDC2,WIF1,WNT5A,WNT6,WNT7B,WNT8B,XIRP1,XPC,XPR1,ZAP70,ZFPM1,ZNF184	751 (75)	74	SMARCA4			ERK1/2
ANXA5	transporter	0.276	3	Inhibited	biased	-8.854	2.99e-34	0.0113	ADAM10,ADAM17,ADCY,Akt,AKT1,ANXA5,Ap1,BRAF,CARD11,caspase,CEBPA,CEBPB,CEBPD,CHAT,Creb,CTNNB1,EIF4E,ELK1,ERBB4,ERK,ERK1/2,ETS1,Focal adhesion kinase,FOS,FOXO1,FOXO3,GATA1,GJA1,IKBKB,IKBKG,IL2RB,IRS1,JAG1,Jnk,JUN,MAP2K1/2,Map3k7,MAPK1,MAPK3,MAPK7,MAPK9,MED1,Mek,MKNK1,MMP2,MMP9,MTOR,MTORC1,NADPH oxidase,NFATC4,NOS3,Notch,NR3C2,P38 MAPK,p70 S6k,PAK2,PIK3CG,Pkc(s),PRKAA,PRKAA1,RAF1,RARA,RAS,RB1,RELA,RPS6KA1,RPS6KA3,RPS6KB1,RPTOR,SMAD1,SMAD2,SP1,SPHK1,SRC,STAT3,TERT	AASS,ABCA8,ABCA9,Abcb1b,Abhd1,ACACB,ACADS,ACADVL,Acan,ACAT2,ACER2,ACP6,ACSL1,ACSS2,ACTN2,ACY3,ADAM17,ADAMTS1,ADCY7,ADD3,ADGRV1,ADIPOQ,ADK,AGPAT2,AGRN,AICDA,AKAP12,AKR1B10,ALCAM,ALDH1A1,ALDOC,ALOX12,ALOX5,ALPL,AMOT,ANGPT1,ANK1,ANO10,ANXA2,ANXA3,AP3M2,APCDD1,APH1B,APLN,AREG,ARG2,ARHGAP4,ARRB1,ARRDC4,ASL,ATF3,ATG12,ATOX1,ATP1A3,ATR,B2M,BAG3,BCL11A,BIK,BIN1,BMF,BMP6,BMP7,BOC,BOP1,Bst2,C1S,C3,CA12,CA3,CAB39L,CACNA1G,CALCB,CALCR,CALCRL,Cald1,CAPSL,CAT,CAVIN1,CBWD1,CCN3,CCND1,CCND2,CCND3,CCPG1,CCR4,CCR8,CD244,CD274,CD302,CD3E,CD3G,CD40,CD44,CD55,CD59,CD82,CD9,CDC14A,CDH1,CDH16,CDH3,CDK6,CDKN1A,CEBPA,CHRNA1,CHRNB1,CHST7,CKB,CKM,CKMT1A/CKMT1B,CLEC10A,CLIC5,CLMN,Cmya5,CNN1,CNN3,CNP,COL4A2,COL4A5,COL4A6,COMP,COX6B2,COX7A1,CPLX1,CPS1,CREB5,CREBL2,CRISPLD2,CRYL1,CTF1,CTH,CTSV,CXCL14,CXCR4,CYGB,CYP24A1,CYP26B1,CYP27A1,CYP2B6,CYP4F12,CYRIA,DDAH1,DDAH2,DDR2,DDT,DES,DGAT2,DGKA,DGKI,DHCR24,DHCR7,DIXDC1,DKK2,DLGAP2,DLL3,DLL4,DLX3,DMPK,DNAH7,DOCK4,DPY19L3,DPYD,DPYSL3,DRAXIN,DRD1,DRD2,DTX1,DUOX2,DUSP1,DUSP4,DYSF,E2F5,EAF2,EBF1,EFNB2,EGLN3,EGR1,EGR2,EIF4EBP2,ELF4,ELL2,ELOVL3,ELOVL7,ENO1,ENOX1,ENPP1,ENTPD1,ENTPD2,EPCAM,EPHA2,EPHA7,EPHB4,EPHB6,ESR2,ETV4,ETV5,F2R,FABP4,FAS,FBLN1,FBLN2,FCGRT,FDXR,FGB,FGF8,FGR,FLNC,FLT1,FLT3,FLT4,FN1,FOS,FOSB,FOSL1,FRZB,FSCN1,FSTL1,FSTL3,FXYD1,FZD4,FZD5,GAB1,GAD1,GALM,GATA6,GBX2,GCDH,GCLC,GDA,GFOD1,GFPT2,GFRA1,GFY,GIMAP8,Gimap9,GINS4,GJA1,GJB2,GLI1,GLIPR1,GLIPR2,GNAI1,GNB4,GNG2,GOT1,GPAT3,GPR12,GPR137C,GPR160,GPR162,GPR176,GPR4,GPR50,GPRIN3,GPT2,GRB10,GREB1,GSTK1,GUCY1B1,Gulo,H3C8,HAS2,HBEGF,HDAC11,HEY1,HEY2,HEYL,HIGD1A,HK2,HLA-A,HLA-DMA,HLA-DRB5,HLA-E,HMGA1,HOXA10,HOXA4,HOXA5,HOXA9,HOXB4,HOXB7,HOXB8,HOXC10,HOXD10,Hrc,HRH1,HSD11B2,HSD17B12,HSD17B4,HSD17B7,Hspa1b,HSPA2,HSPB1,HTR1B,HTRA1,HYDIN,ICAM1,ICAM5,ICOSLG/LOC102723996,IFITM2,IFNGR2,IGF1R,IGF2BP1,IGF2BP3,IGFBP2,Iigp1,IL11,IL12RB1,IL13RA1,IL17RD,IL1RL1,IL7,IL9R,INHA,INHBA,INPP5D,IQSEC2,IRF4,ISLR2,ISM1,ITGA2,ITGA3,ITGA5,ITGA6,ITGAE,ITGB4,ITIH5,ITPR2,JAG1,JAM2,JUNB,KBTBD11,KCNA3,KCND2,KCNJ10,KCNQ3,KDELR3,KIF1A,KIF21B,KLF15,KLF5,KRT20,KRT25,L1CAM,L3MBTL1,LAMA1,LAMB2,LAMC1,LBH,LDHB,LDLRAP1,LGALS3,LGMN,LGR4,LGR6,LHX5,LIG4,LIPA,LITAF,LMX1B,LOX,LRAT,LRP2,LY6H,LY75,LYPD1,MAFB,MAGEL2,MAL,MALAT1,MALT1,MAN2A1,MAP1LC3B,MAPK13,MAPK4,MAPK8IP3,MAPKAPK2,MAST3,MAVS,MECOM,MEF2C,Meis1,MGST1,MITF,MKNK1,MLF1,MMP23B,MMP28,MMP9,MOGAT1,MPP7,MRTFA,MSMO1,MSRB1,MUL1,MVK,MXD1,MYH11,MYH3,MYO18B,MYO1D,MYOCD,MYRF,NABP1,NDRG4,NDUFAF2,NELL2,NEURL3,NEUROG3,NFE2,NFIB,NID2,NKD1,NKX3-1,NLRC5,Nnt,NOD2,NOS3,NOTCH2,NOTCH4,NR4A1,NRIP3,NRN1,NRP2,NTN1,Oas1d (includes others),OCLN,OLFML2A,OLIG1,OLIG2,OPRD1,ORAI1,ORC1,ORMDL3,OSBPL8,P2RX7,PADI1,PADI3,PAK5,PARP3,PAX5,PCDH17,PCDH8,PCTP,PDE5A,PDLIM5,PDPN,PEG10,PFKFB4,PFKP,PGAM2,PGD,PHB1,PHF11,PIERCE1,PIK3CD,PITX2,PLA2G7,PLAGL1,PLAU,PLCD1,PLD2,PLIN3,PLIN4,PLTP,PLXDC1,PLXND1,PMEL,PMP22,POSTN,PPARA,PPL,PPP1R14A,PPP1R1B,PPP1R3B,PRCP,PRDX5,Prg4,PRKCH,PRKCI,PRKCZ,PRKG1,PROK2,PRSS12,PRSS35,PSTPIP2,PTGER4,PTGES,PTGFR,PTGS2,PTH1R,PTK2B,PTPRE,PTPRK,PUS7,PVALB,Pvr,PYCR1,PYGB,RABEPK,RABGAP1L,RAI14,RASGRP2,RASSF5,REEP1,REPS2,RFFL,RGCC,RGL1,RGS2,RGS5,RHBDF2,RHOU,ROBO3,RSKR,RSPO3,RTN4RL2,RUNX1,RUNX2,RYR1,RYR2,S1PR3,S1PR4,Saa3,SBSN,SCARB1,SDC1,SEMA3E,SEMA6A,SEMA7A,SEPTIN6,SERPINB5,SERPINF1,SFRP2,SGCB,SGK1,Sik1,SIM2,SIX1,SIX4,SLC11A1,SLC1A1,SLC1A3,SLC22A3,SLC24A1,SLC26A7,SLC4A1,SLC5A8,SLC6A4,SLC8A2,SLC9A3,SLC9B2,SLFN5,SLIT2,SLPI,SMOC2,SNAI1,SNAP25,SORT1,SOX11,SOX13,SOX2,SOX7,SP6,SPINT2,SPNS2,SPP1,SPRED1,SPRY1,SPRY4,SPSB1,SST,SSTR2,STAT4,STC1,STK4,STRA8,SYK,SYN2,SYNM,SYNPO,SYNPO2,TAC1,TAS1R1,TCF7L1,TERT,TF,TGFA,TGFB3,TGM1,THBD,TIE1,TIMP3,TLE4,TLR1,TLR2,TLX2,TM7SF2,TMEM119,TMEM50B,Tmsb4x (includes others),TNFSF13B,TNNT2,TPD52L1,TPPP,TRANK1,TRIM5,TRIP6,TRPA1,TSC2,TSLP,TSPAN15,TTC9,TUSC2,TYK2,UBASH3B,UBE2A,UBE4A,UCP2,UNC5B,UNC5D,Vax2os,VCAN,VCL,VIM,WDR72,WFDC2,WIF1,WNT10A,WNT3A,WNT5A,WNT7B,WNT8B,XIRP1,XPC,XPR1,ZAP70,ZFPM1,ZMAT4,ZNF184	640 (76)	75	MKNK1,P38 MAPK	NOSTRIN			ERK1/2,MAP2K1/2
GGPS1	enzyme	0.293	3	Activated	biased	7.213	3.04e-34	0.0117	ADAM17,Akt,AKT1,AKT2,Ap1,BCL2L11,CASP3,CEBPA,CEBPB,CEBPD,CHEK1,Creb,CREB1,CTNNB1,EIF4EBP1,ELK1,ERBB4,ERK1/2,ETS1,Focal adhesion kinase,FOS,FOSL1,FOXO1,GATA1,GGPS1,GJA1,Hif1,IL2RB,INSR,IRS1,IRS2,Mapk,MAPK1,MAPK3,MED1,MMP2,MMP9,MTOR,NADPH oxidase,NFATC4,NFkB (complex),NFKBIA,NOS3,NR3C2,P38 MAPK,p70 S6k,PAK2,PI3K (complex),PIK3R1,PRKAA1,RAF1,RELA,RPTOR,SHC1,SMAD1,SMAD2,SP1,SPHK1,STAT3,TERT	AASS,Abcb1b,Abhd1,ACAA2,ACACB,Acan,ACAT2,ACE,ACKR3,ACOT13,ACOT7,ACP6,ACY3,ADAMTS1,ADCY7,ADD3,ADGRV1,ADIPOQ,ADK,ADORA2B,AFF3,AGPAT2,AHR,AICDA,AKAP12,AKR1B10,ALCAM,ALDH6A1,ALOX12,ALOX15B,ALOX5,ALPL,AMOT,ANGPT1,ANK1,AP3M2,APCDD1,APH1B,APLN,AREG,ARG2,ARHGAP4,ARRB1,ARRDC4,ASL,ATR,AXL,B2M,BAMBI,BCL11A,BIK,BIN1,BMP6,BMP7,BOC,BOP1,Bst2,C1S,C3,CA3,CAB39L,CACNA1G,CALB1,CALCB,CALCR,CAPSL,CARTPT,CAT,CAVIN1,CBWD1,CCN3,CCND2,CCR4,CCR8,CD244,CD302,CD3G,CD40,CD44,CD55,CD59,CD82,CD9,CDC14A,CDH16,CDH3,CDK6,CDKN1A,Cdkn1c,CEBPA,CERS6,CH25H,CHRD,CHST7,CIART,CIDEA,CKB,CLIC5,CLMN,Cmya5,CNN3,CNP,COL4A5,COL4A6,COMP,COX6B2,COX7A1,CPLX1,CPS1,CPT1A,CREB5,CRISPLD2,CRYL1,CSRNP1,CTF1,CTH,CTSV,CXCL14,CXCR4,Cyct,CYP1B1,CYP24A1,CYP27A1,CYP2B6,CYP4F12,DAPL1,DDAH1,DDAH2,DDT,DES,DGKA,DGKI,DIO3,DIXDC1,DKK2,DLGAP2,DLL4,DNAH7,DNASE1L3,DOCK4,DPY19L3,DRAXIN,DRD1,DUOX2,DUOXA2,DUSP14,DYSF,E2F5,EAF2,EBF1,EFNB2,EGF,EGLN3,EGR3,EIF4EBP2,ELOVL3,ELOVL7,ENO1,ENO2,ENPP1,ENPP2,ENTPD1,ENTPD2,EPCAM,EPHA7,EPHB2,EPHB4,ERBB2,ERG,ESR2,Esrra,ETFDH,F2R,FBLN1,FBLN2,FCGBP,FCGRT,FDXR,FGB,FGG,FLNC,FLT1,FLT3,FLT4,FN1,FOSB,FOSL1,FOXC2,FOXF1,FOXF2,FRMD6,FSCN1,FST,FSTL1,FSTL3,FZD4,FZD5,GAB1,GAD1,GALM,GAS1,GAS6,GATA4,GATA6,GBP2,GCDH,GCLC,GDA,GFOD1,GFPT2,GIMAP8,Gimap9,GINS4,GJB2,Gk,GLA,GLI1,GLIPR1,GLIPR2,GNB4,GNG2,GPAT3,GPR50,GPRIN3,GPX3,GRB10,GUCY1B1,Gulo,H19,H3C8,HADHB,HAS2,HBEGF,HDAC11,HIF3A,HIGD1A,HK2,HLA-A,HLA-DMA,HLA-DQA1,HLA-DRB5,HLA-E,HLA-F,HMGA1,HOXA1,HOXA10,HOXA7,HOXB7,HOXB8,HOXB9,HOXC10,HOXC6,HOXC9,Hrc,HSD11B2,HSD17B12,HSD17B4,Hspa1b,HSPA1L,HSPB1,HTR1B,HTRA1,HYDIN,ICAM1,ICAM5,ICOSLG/LOC102723996,IDO1,IFITM2,IFNGR2,IGF1R,IGF2BP1,IGF2BP3,IL11,IL13RA1,IL17RD,IL1RL1,IL7,IL9R,INHA,INHBA,INPP5D,IQSEC2,IRF4,ISLR2,ISM1,ITGA2,ITGA3,ITGA5,ITGAE,ITIH5,ITPR2,JAG1,JAM2,JUNB,KCNA3,KCND2,KCND3,KCNJ10,KCNQ3,KDELR3,KIF1A,KLF15,KLF2,KLF4,KRT25,L1CAM,L3MBTL1,LAMA1,LAMC1,LAPTM4B,LBH,LDHB,LDLRAP1,LGALS3,LGMN,LGR4,LGR5,LGR6,LIG4,LITAF,LMX1B,LOX,LPIN3,LRAT,LRIG1,LRP2,LY75,MAGEL2,MALAT1,MALT1,MAP1LC3B,MAP2K3,MAPK13,MAPKAPK2,MAST3,MAVS,MC4R,MECOM,MEF2C,Meis1,MET,MEX3A,MGST1,MITF,MKNK1,MKNK2,MLF1,MMP23B,MMP28,MMP9,MOGAT1,MPP7,MRTFA,MSRB1,MST1R,MUC2,MXI1,MYCL,MYH11,MYH3,MYO18B,MYOCD,MYOD1,MYRF,NABP1,NCAN,NDRG4,NDUFAF2,NEURL3,NEUROG3,NFE2,NFIB,NID2,NKD1,NKX3-1,Nnt,NOD1,NOS2,NOTCH2,NOTCH3,NOTCH4,NPHS2,NR3C2,NR4A3,NR5A2,NRIP3,NRN1,NTS,Oas1d (includes others),OCLN,OLFML2A,OLIG1,OLIG2,OPRD1,ORAI1,ORC1,ORMDL3,P2RX7,PADI1,PADI3,PAK5,PARP3,PCDH17,PCTP,PDE5A,PDGFRB,PDPN,PDXK,PECR,PEG10,PER1,PFKFB4,PGD,PHB1,PHF11,PIK3CB,PIK3CD,PITX2,PLA2G7,PLAT,PLAU,PLD1,PLD2,PLIN3,PLIN4,PLXDC1,PLXND1,PMP22,PNPLA2,POSTN,PPARGC1B,PPP1R14A,PPP1R1B,PPP1R3B,PRCP,PRDM8,PRDX5,Prg4,PRKAA2,PRKCD,PRKCH,PRKCI,PRKCZ,PRKG1,PROK2,PRSS12,PRSS35,PSTPIP2,PTGER4,PTGES,PTGFR,PTGS2,PTPRE,PTPRK,PTTG1,Pvr,PXN,PYCR1,PYGB,RAB3C,RABEPK,RABGAP1L,RAI14,RAMP3,RASGRP2,RASSF5,RBP1,RET,RFFL,RGL1,RGS16,RHBDF2,RHOU,RSKR,RSPO3,RTN4RL2,RUNX1,RUNX2,RYR2,S1PR2,S1PR3,S1PR4,Saa3,SBSN,SCARB1,SDC1,SEC14L2,SELP,SEMA3E,SEMA6A,SENP2,SEPTIN6,SERPINF1,SFRP1,SGCB,SGK1,Sik1,SIM2,SIX1,SIX4,SLC12A7,SLC16A3,SLC1A1,SLC1A2,SLC1A3,SLC22A3,SLC24A1,SLC2A3,SLC2A4,SLC4A1,SLC5A8,SLC6A4,SLC8A2,SLC9A3,SLC9B2,SLFN5,SLIT2,SLPI,SMOC2,SNAI1,SOX11,SOX13,SOX2,SP6,SPINT2,SPNS2,SPP1,SPRED1,SPRY1,SPRY4,SPSB1,SPTLC2,SST,STAT4,STC1,STK4,SYNM,SYNPO,SYNPO2,TAC1,TAGLN,TCF7L1,TEAD2,TERT,TF,TGFA,TGFB3,THBD,TIE1,TLR2,TLX2,TMEM50B,TNFSF13B,TNNT1,TPD52L1,TPPP,TRANK1,TRIM5,TSLP,TYK2,UBASH3B,UCP2,UNC5B,UNC5D,VCAN,VCL,VSNL1,WDR72,WFDC2,WIF1,WNT10A,WNT11,WNT5A,WNT6,WNT7B,WNT8B,XIRP1,XPR1,ZAP70,ZFPM1,ZIC3,ZNF184	582 (60)	59				ERK1/2
GRN	growth factor	0.681	3	Activated		3.434	3.15e-34	0.0216	26s Proteasome,ADAM17,Akt,AKT1,Ap1,AXL,BCL2L11,BID,BLOC1S6,CASP8,CCND1,Cdc42,CDKN1B,CEBPA,CEBPB,CHUK,CLOCK,Creb,CREB1,CRYAB,CTNNB1,DNM1L,ELK1,EP300,EPHA2,ERBB2,ERBB4,ERK1/2,ETS1,EZH2,FMR1,Focal adhesion kinase,FOS,FOXO1,FOXO3,FOXO4,GATA1,GJA1,GRN,Gsk3,GSK3A,Hif1,HMOX1,IL2RB,IRF3,IRS1,Jnk,JUN,KAT6A,KDR,LMNA,MAD2L1,Mapk,MAPK1,MAPK3,MAPT,MED1,MET,MKNK1,MMP2,MMP9,MTOR,MYH9,NCF1,NFAT5,NFATC2,NFATC4,NFkB (complex),NFKBIA,NLRP3,NOTCH4,NR3C2,NRF1,P38 MAPK,p70 S6k,PAK1,PAK2,PDGFRB,PI3K (complex),PPARGC1A,PRKAA1,PRKCD,PTK2,PTPN1,PTPN11,RAF1,RB1,RET,RICTOR,RPS6KB1,RPTOR,RXRA,SHC1,SMAD1,SMAD2,SP1,SPHK1,SPRY2,SRC,SREBF2,STAT1,STAT3,STK3,TARDBP,TCF20,TERT,TOPBP1,TP53,TSC2,USP8,YBX1	4833422C13Rik,AASS,ABCA8,ABCA9,Abcb1b,ABCB6,Abhd1,ACADS,ACAT2,ACE,ACER2,ACKR3,ACP3,ACP6,ACSF2,ACSL3,ACSS1,ACTA2,ACY3,ADA,ADAM17,ADAM19,ADAM8,ADAMTS1,ADAMTSL4,ADCY7,ADD3,ADGRB1,ADGRE5,ADGRF5,ADGRV1,ADIPOQ,ADK,ADM,ADORA2B,ADRA1A,AGPAT2,AGRN,AGTR1,AHI1,AHNAK,AICDA,AK4,AKAP12,AKR1B10,ALCAM,ALDH1A1,ALDOC,ALOX12,ALOX15B,ALOX5,ALOXE3,ALPK1,ALPL,AMOT,ANGPT1,ANK1,ANXA2,ANXA3,ANXA6,AP2A2,APH1B,APLN,APLP2,APOL2,AREG,ARG2,ARHGAP4,ARHGEF18,ARID5A,ARRB1,ARRDC4,ASPG,ATF3,ATF7IP2,ATG12,ATP12A,ATP1A3,ATP2B3,ATP6V1C2,ATR,AXL,B2M,B3GAT1,BAMBI,BARX1,BCAS1,BCAS3,BCL11A,Bex1,BID,BIN1,BMF,BMP6,BMP7,BMP8A,BMPER,BOC,BOP1,BTK,BTNL9,C15orf48,C16orf74,C1QTNF1,C1S,C3,C4A/C4B,CA3,CACNA1G,CACNB1,CADM2,CALB1,CALCB,CALCR,CALCRL,Cald1,CALU,CAMK1D,CAPSL,CAT,CAVIN1,CBLN1,CBWD1,CCDC141,CCN3,CCND1,CCND2,CCND3,CD109,CD244,CD302,CD3G,CD40,CD44,CD55,CD59,CD74,CD81,CD9,CDC14B,CDC42EP1,CDC42EP2,CDCA7L,CDH1,CDH15,CDH16,CEBPA,CEND1,CEP164,CERS6,CH25H,CHCHD10,CHMP4C,CHN2,CHRNA1,CHRNB1,CHST7,CIART,CKB,CLDN23,CLEC10A,CLIC6,CLMN,CLSTN2,CMKLR1,Cmya5,CNMD,CNN1,CNN2,CNP,COL13A1,COL18A1,COL4A2,COL4A5,COL4A6,COL5A1,COL6A2,COLEC12,COMP,COQ3,COX6B2,CPLX1,CPM,CPS1,CPT1A,CRACR2B,CREB5,Crip2,CRYL1,CSDC2,CSMD3,CSRNP1,CTF1,CTH,CTSH,CTSV,CXCL10,CXCR4,CYGB,CYP24A1,CYP26B1,CYP27A1,CYP4F12,CYRIA,DAPL1,DAZ2,DBT,DDAH1,DDAH2,DDT,DENND3,DGAT2,DGKA,DGKI,DGKK,DHCR7,DHH,DHTKD1,DIXDC1,DKK2,DLGAP2,DLL4,DLX1,DLX2,DLX4,DLX6,DMPK,DNAH7,DNAJB4,DNM1,DOCK4,DOK1,DPP7,DPY19L3,DPYSL3,DPYSL4,DRAM1,DRAXIN,DRD1,DRD2,DTX1,DTX4,DUOXA2,DUSP1,DUSP14,DUSP4,DUSP9,DYNLL2,DYSF,EAF2,EBF1,EFHC1,EFNB2,EGFL6,EGR2,EIF4EBP2,ELANE,ELOVL7,EMILIN2,ENPP1,ENTPD1,ENTPD2,EPHA7,EPHB6,EPOR,ERBB3,ERO1A,ESR2,Esrra,ESRRB,ETNPPL,ETV5,FABP4,FBLN1,FDXR,FGF11,FGF8,FGFR3,FGG,FGR,FHL2,FLNC,FLRT3,FOS,FOSB,FOSL1,FOXC2,FOXF2,FRMD6,FRZB,FST,FSTL1,FTH1,FUCA1,FXYD1,FZD2,FZD4,FZD5,GAB1,GAD1,GALM,GAS1,GBP2,GCDH,Gcg,GCLC,GDA,GDPD5,GFOD1,GFPT2,GFRA1,GFY,Ggta1,GIMAP8,Gimap9,GJA1,GJB2,GJB3,Gk,GLA,GLCE,GLIPR2,GM2A,GNB4,GNG11,GNG2,GNPTAB,GOT1,GPAT3,GPC3,GPNMB,GPR12,GPR137C,GPR160,GPR162,GPR176,GPR4,GPR50,GPRC5A,GPT2,GRB10,GRHL2,GRHL3,GRIN2C,GRK1,GRK4,GSTK1,Gstt1,GUCY1B1,Gulo,GXYLT2,H19,H1f5,H3C8,HADHB,HAS2,HBA1/HBA2,HBEGF,HCRTR1,HDAC11,HDAC5,HEXB,HEY1,HEY2,HEYL,HIC1,HIF3A,HIGD1A,HK2,HKDC1,HLA-DMA,HLA-DMB,HLA-E,HLA-F,HMGA1,HOMER1,HOXA10,HOXA4,HOXA5,HOXA7,HOXB13,HOXB4,HOXB6,HOXC13,HOXC6,HOXC9,HOXD4,HP,HPCAL1,Hrc,HRH1,Hrk,HSD17B12,HSD17B4,HSD17B7,Hspa1b,HSPA1L,HSPA2,HSPG2,HTR1B,HYAL3,HYDIN,ICAM1,ICAM5,IDO1,IER3,IFITM2,IFNGR2,IGF2BP3,IL11,IL17RD,IL1RL1,IL31RA,IL33,IL9R,INHA,INHBA,INPP5D,IQSEC2,IRF4,IRF6,ISLR2,ITGA1,ITGA3,ITGA8,ITGAE,ITGB4,ITGB7,ITIH5,ITPR2,ITPR3,JAKMIP3,JCAD,JUNB,KANK2,KCNA3,KCND2,KCND3,KCNJ10,KCNJ2,KCNJ4,KCNK1,KCNK3,KCNN3,KCNQ3,KDELR3,KDM5B,KIF21B,KIF5C,KLF15,KLF2,KLF5,KRT20,KRT25,KSR1,KYAT1,KYAT3,L1CAM,L3MBTL1,LAD1,LAMA1,LAMA3,LAMA5,LAPTM4B,LATS2,LBH,LCP1,LDHB,LDLRAP1,LFNG,LGALS3,LGALS9B,LGMN,LGR6,LHPP,LHX5,LIG4,LIMA1,LIMK1,LIPA,LIPG,LITAF,LMX1B,LOX,LRATD2,LRP1,LTB4R,LTBP1,LY6H,LY75,LYNX1,MAGEL2,MALAT1,MALT1,MAOA,MAP2K3,MAPK4,MAPKAPK2,MAST3,MATN4,MAVS,MCAM,MECOM,MED13L,MEGF10,Meis1,METRN,MEX3A,MFAP5,MGAT4A,MGST1,MKNK1,MKNK2,MLF1,MLF2,MMP15,MMP28,MMP9,MOGAT1,MOXD1,MPP7,MRPS25,MRTFA,MTMR10,MUL1,MVK,MXD1,MYBL1,MYCBP,MYH10,MYH11,MYH3,MYOF,MYRF,NAB1,NABP1,NCAN,NDRG4,NDUFAF2,NECTIN2,NELL2,NEU1,NEUROG3,NFATC1,NFE2,NFIB,NFKB2,NIBAN2,NID1,NKD2,NKX3-1,NMU,Nnt,NOD1,NOS1,NOS2,NOTCH2,NOTCH3,NR3C2,NR4A1,NRIP3,NRN1,NRP2,NTN1,NUMB,NXPH3,NYNRIN,OLFML2A,OLIG1,OLIG2,OPN3,ORMDL3,OSBPL3,P2RX7,PADI1,PADI2,PADI3,PAK3,PAK5,PARP3,PAX5,PCCA,PCDH17,PCDH8,PCTP,PDE2A,PDGFC,PDGFRA,PDGFRB,PDK2,PDK3,PDLIM1,PDP1,PDPN,PDXK,PER1,PFKFB4,PGM2L1,PHF11,PHGDH,PHLDB3,PI4K2A,PIK3R5,PITX3,PKIB,PLA2G7,PLAU,PLD2,PLD3,PLIN3,PLIN4,PLK2,PLXDC1,PLXND1,PMEL,POLG2,POLR1B,POLR2L,PORCN,POSTN,PPARGC1B,PPL,PPP1R13L,PPP1R14A,PPP1R1B,PRCP,PRDM8,Prg4,PRKCH,PRKCI,PRKCZ,PRKD1,PROK2,PRSS12,PRSS35,PRTN3,PTGES,PTGFR,PTGFRN,PTGIS,PTGS1,PTGS2,PTH1R,PTK2B,PTPN14,PTPRE,PTPRT,PTTG1,Pvr,PYCR1,PYGB,QPCT,RAB26,RAB3C,RABEP2,RABEPK,RABGAP1L,Raet1d/Raet1e,RALY,RAMP3,RAP2A,RASGRP2,RCAN1,REEP1,RETN,RFFL,RGL1,RGS9BP,RHBDF2,RHOU,RHPN2,ROBO3,RPGRIP1,RPS2,RSKR,RSPO2,RSPO3,RTN4RL2,RUNX2,RYR1,S1PR1,S1PR2,S1PR3,S1PR4,Saa3,SASH1,SAT1,SBSN,SCN1B,SCN4B,SCN5A,SCNN1G,SDC1,SDC4,SEMA3E,SEMA6A,SENP2,SEPTIN6,SERINC5,SERPINF1,SFRP2,SGCB,SH3BP5,SHROOM3,Sik1,SIX1,SLC16A2,SLC16A3,SLC17A7,SLC1A1,SLC1A2,SLC1A3,SLC22A3,SLC24A1,SLC26A4,SLC26A7,SLC2A4,SLC2A6,SLC32A1,SLC38A1,SLC4A1,SLC6A4,SLC6A8,SLC8A2,SLC9A3,SLC9B2,SLIT2,SLITRK3,SMAGP,SMYD1,SNAI1,SNAP25,SNCA,SORBS1,SOX11,SOX13,SOX7,SPAG4,SPATA18,SPINT2,SPNS2,SPP1,SPRY4,SPSB1,SRD5A1,SRGAP3,Srgn,ST14,ST8SIA1,STAC2,STAT4,STC1,STOM,STRA8,STX1B,SYK,SYN2,SYNM,SYNPO,SYNPO2,TAC1,TCEA3,TCF7L1,TCIRG1,TEKT1,TERT,TEX15,TF,TFPI,TGFBR3,TGM1,THBS1,THBS4,THOP1,THY1,TIE1,TINAGL1,TLR1,TLX2,TM7SF2,TMEFF2,TMEM50B,TNFRSF13C,TNFSF13B,TNNI3,TNNT2,TP53I11,TP53INP1,TPBG,TPD52L1,TPH1,Tpm2,TPPP,TRANK1,TRIM5,TSC2,TSLP,TSPO,TTC9,TXNRD3,TYK2,UBASH3B,UBE2H,UGT8,UNC45B,UNC5B,UNC5D,USP25,USP28,VCAN,VGF,VIM,VWA1,WDR72,WFDC2,WIPI1,WNT1,WNT3A,WNT6,WNT7B,WNT8B,WWOX,WWTR1,XDH,XIRP1,XPR1,ZAP70,ZCCHC12,ZFPM1,ZNF184,ZNF423	831 (111)	111	IKBKB,IKBKG,NLK	NCSTN,TP73		Akt,ERK1/2	CTNNB1,FZD2,SPP1,SQSTM1,TREM2
protein phosphatase	complex		3	Inhibited		-3.476	3.27e-34	0.0094	26s Proteasome,ADRB2,AHR,ARHGDIA,BTK,BTRC,CAMK2D,caspase,CAV1,CFTR,CREB1,CTNNB1,CUX1,CYP19A1,CYP2E1,EGFR,ERK,ERN1,ESR1,ESR2,Fcer1,GJA1,GRIN1,Gsk3,GSK3B,HDAC4,HSD17B4,IFN alpha/beta,IGF1R,IKBKB,INPP5D,IRS1,JAK1,JAK2,Jnk,Map3k7,MAPK1,MAPK14,MAPK3,MAPK8,MAPT,Mitochondrial complex 1,MKNK1,Mmp,NCOA3,NFkB (complex),NGFR,NOS1,P38 MAPK,p70 S6k,Pka,Pkc(s),PLIN1,Ppp2c,PRKCD,protein phosphatase,PTK2,RAC1,RAF1,Rap1,Rb,RELA,RHO,RHOA,RYR2,SLC9A1,SMAD2,SMAD3,SRC,STAT1,STAT3,STK24,TBK1,TERT,TRPV1,WAS,YBX1	1810058I24Rik,AASS,ABCA4,ABCA8,ABCA9,ABCB6,ABCG2,ABLIM1,Acaa1b,ACAA2,ACACB,ACADS,ACADVL,Acan,ACAT2,ACE,ACER2,ACKR3,ACOT7,ACSL1,ACSL3,ACSS2,ACY1,ADAM15,ADAM17,ADAM19,ADCY7,ADGRV1,ADORA2B,ADRA2B,AFP,AGPAT2,AGRN,AHNAK,AHR,AHRR,AICDA,AJUBA,AK7,AKAP12,ALCAM,ALDH2,ALOX5,ALOXE3,ALPK1,AMPD1,ANO10,ANTXR2,ANXA2,Aox4,AP2A2,AP3M2,AREG,ARG2,ARHGAP22,ARRDC4,ASCL1,ASCL2,ASPG,ATF7IP2,ATP1A3,ATP2B4,B3GNT5,BAG3,BAMBI,BCAS3,BCL11A,BMP2,BMP4,BMP7,BOC,Bst2,BTNL9,BZW2,C3,C4A/C4B,CA12,CA3,CA4,CACNA1G,CADM3,CALB1,CALCB,CALCR,Cald1,CALU,CAPN5,CARTPT,CASP6,CAVIN1,CCN1,CCN5,CCND2,CCND3,CCPG1,CCR4,CCR8,CCRL2,CD109,CD2,CD37,CD3G,CD40,CD44,CD55,CD59,CD82,CD9,CDC14A,CDC14B,CDH1,CDH16,CDKN1A,Cdkn1c,CEBPA,CERS1,CERS6,CHST7,CIART,CKM,CLDN11,CLEC10A,CLIC5,CLIC6,CNN1,CNNM1,COL12A1,COL13A1,COL18A1,COL4A5,COL4A6,COL5A3,COL6A1,COL6A2,COL9A3,COMP,COX6B2,COX7A1,CRABP1,CRABP2,CRISPLD2,CRLF1,CRYL1,CSRNP1,CTF1,CTH,CTSH,CXCL10,CXCL12,Cyct,CYP24A1,CYP4F12,CYP4V2,CYRIA,DAB2,DDAH1,DDT,DDX10,DENND3,DES,DGKA,DGKI,DHCR24,DHCR7,DIO3,DIXDC1,DKK2,DLX1,DLX2,DNAH11,DNAH7,DOCK4,DRAXIN,DUOX1,DUOX2,DUSP14,DUSP4,DYNLL2,ECEL1,EDIL3,EFNA1,EGF,EGLN3,EGR1,EGR3,EIF4EBP1,ELANE,ELL2,ELOVL3,EMILIN2,ENO1,ENPP1,ENPP2,ENTPD1,EOMES,EPB41L5,EPHA2,EPHB2,EPHX2,EPOR,ERBB2,ERBB4,ERN2,ERO1A,Esrra,ESRRB,Esx1,ETNPPL,ETV4,EYA4,F2R,FADS3,FAS,FBLN1,FBN2,FCGRT,FDXR,FGB,FGF8,FGF9,FGFR1,FGG,FGR,FHL2,FLNC,FLT1,FLT3,FOS,FOSB,FOSL1,FOXF1,FOXF2,FRMD6,FST,FSTL3,FTH1,FZD4,FZD5,FZD8,GAS1,GAS6,GATA2,GATA4,GATA6,GBP2,GDA,GFOD1,GGCT,Ggta1,GJA1,GJB2,Gk,GLA,GM2A,GNAI1,GNAT1,GNG2,GOT1,GPAT3,GPNMB,GPR83,GPRC5A,GPRIN3,GPX3,GRB10,GREB1,GRHL2,GRHL3,Gstt1,GUCY1B1,Gulo,H1-2,HADHB,HAS2,HBA1/HBA2,HDAC5,HEY1,HIF3A,HLA-A,HLA-DMA,HLA-DQA1,HLA-DQB1,HLA-DRB5,HLA-E,HOMER1,HOMER2,HOXA1,HOXA10,HOXA9,HOXC6,HOXD10,HP,HPCAL4,HRH1,Hrk,HSD11B2,HSD17B11,HSPA1A/HSPA1B,HSPA1L,HSPA2,HSPB1,HTR1A,HTR7,HTRA1,ICAM1,ID4,IDO2,IER3,IFITM2,IFNGR2,IGF1R,IGF2BP1,IGF2BP3,Iigp1,IKZF2,IL31RA,IL9R,INHBB,IRAK3,IRF4,IRF6,IRF8,ISM1,ITGA1,ITGA2,ITGA5,ITGA7,ITGAE,ITPR2,ITPR3,JAG1,JAKMIP3,JAM2,JCAD,JUNB,KAZALD1,KCND3,KCNE2,KCNJ3,KDSR,KIF21B,KLF4,KLHL24,KRT18,KRT25,L1CAM,L3MBTL1,LAD1,LAMA1,LAMA3,LAMA5,LAMC1,LAPTM4B,LBH,LCK,LGALS9B,LGR4,LGR5,LGR6,LIG4,LIMCH1,LIPA,LIPG,LMX1B,LOXL1,LPAR3,LRP2,LTBP1,LYPD1,MAGEL2,MAK,MAL,MAN2A1,MAOA,MAPK13,MAPK8IP3,MAST3,MATN3,MECOM,MEF2C,MEGF10,MET,MGLL,MGST1,MITF,MKNK2,MLF1,MMD,MME,MMP23B,MMP25,MMP28,MMP9,MOGAT1,MPP7,MST1R,MSX2,Mt1,Mt2,MVK,MXI1,MYBPC2,MYCBP,MYCL,MYH10,MYH11,MYLK,MYO1D,MYPN,NDRG2,NELL2,NEURL3,NEUROG2,NEUROG3,NFKB2,NGFR,NID1,NID2,NKD1,NLRC5,NOD2,NOS2,NOS3,NOTCH3,NPHS2,NR3C2,NR4A1,NR4A2,NR5A2,NRN1,NTS,Oas1d (includes others),OAT,OLFML2A,OLIG1,OOEP,OPRD1,ORAI1,ORC1,OSMR,OSR2,PADI4,PAK1,PALLD,PAX3,PAX5,PCDH17,PCDH7,PCDH8,Pcp4l1,PDE5A,PDGFC,PDLIM5,PDXK,PECR,PEG10,PEX11A,PHB1,PHF11,PI4K2A,PIGA,PIM1,PITX2,PLA2G12A,PLA2G7,PLAGL1,PLD2,PLD3,PLIN1,PLTP,PLXDC1,PMM1,PPARGC1A,PPP1R1B,PRKCQ,PROK2,PRPH,PRSS12,PRSS35,PTCRA,PTGER4,PTGFR,PTGIS,PTH1R,PTHLH,PTPRK,PTTG1,PXN,RAB3C,RABEP2,RABEPK,RAC3,RAI14,RAMP3,RAP2A,RARA,RASSF5,RCL1,RECK,RELN,RET,RETN,RFFL,RGCC,RGS2,RGS5,RHOC,RLN1,ROBO3,RRP12,RSAD2,RSPO3,RTN4RL2,RUNX1,RUNX2,S1PR2,S1PR3,S1PR4,SCARA5,SCARB1,SCN4B,SCNN1G,SCUBE1,SDC1,SDC4,SELP,SEMA3F,SEMA7A,SENP2,SERPINB1,SERPINB5,SFRP1,SFRP2,SFRP4,SH3BP5,Sik1,SIX1,SIX4,SLC12A2,SLC16A3,SLC1A1,SLC1A2,SLC22A3,SLC2A4,SLC4A5,SLC9A3,SLC9B2,SLFN5,SLITRK3,SMAGP,SMOC2,SNTA1,SORT1,SOX13,SOX7,SPP1,SPRY1,SPSB1,SPTLC2,Srgn,SST,SSTR2,ST8SIA1,ST8SIA4,STK4,SUSD4,SYN2,SYNM,SYT12,TAGLN,TBC1D4,TC2N,Tcf7,TCF7L1,TDRD5,TF,TFPI,TGFA,TGM1,THBS4,TLR1,TNFRSF10A,TNFRSF19,TNFSF13B,TNNI3,TNS1,TP53I11,TP53INP1,TPBG,TRANK1,TRIM5,TRPA1,TSLP,TTC9,TXNIP,UBE2H,UCP2,UGGT2,VCL,VDR,VSNL1,Wfdc3,WIPI1,WNT11,WNT5A,WNT6,WNT7A,WNT7B,WNT9A,WWTR1,ZAP70,ZNF184	612 (77)	76	TGFB1				Pka
UBASH3A	enzyme	5.59	3	Inhibited	biased	-10.786	3.56e-34	0.0344	ADAM17,Akt,AKT1,AMPK,Ap1,BCL2L11,BRAF,CASP3,CEBPA,CEBPB,CEBPD,CHEK1,Creb,CTNNB1,EIF4EBP1,ELK1,ERBB4,ERK,ERK1/2,ETS1,FOS,FOSL1,GATA1,GJA1,Hif1,Histone h3,IL2RB,IRS1,ITK,Jnk,JUN,LAT,LCP2,Mapk,MAPK1,MAPK14,MAPK3,MAPK8,MED1,MMP2,MMP9,MTOR,NADPH oxidase,NCL,NFAT (complex),Nfat (family),NFATC4,NFkB (complex),NFKBIA,NOS3,NR3C2,P38 MAPK,p70 S6k,PAK1,PAK2,PIK3R1,PIK3R2,PLCG1,PLCG2,PRKAA1,PRKCZ,RAC1,RAF1,RELA,RPS6KB1,RPTOR,SMAD1,SMAD2,SP1,SPHK1,STAT3,TERT,TRPC3,UBASH3A,ZAP70	AASS,Abcb1b,Abhd1,ACACB,ACADS,ACADVL,ACAT2,ACE,ACKR3,ACOT7,ACP6,ACSL1,ACSL3,ACY3,ADAMTS1,ADD3,ADGRV1,ADIPOQ,ADK,ADORA2B,AFF3,AFP,AGPAT2,AHR,AICDA,AKAP12,AKR1B10,ALCAM,ALDH1A1,ALDOC,ALOX12,ALOX15B,ALPL,AMOT,ANK1,AP3M2,APCDD1,APH1B,APLN,AREG,ARHGAP4,ARL4D,ARRB1,ARRDC4,ASL,ATF3,ATG12,ATOH1,ATP2B4,ATR,B2M,BAMBI,BBC3,BCL11A,BID,BIK,BIN1,BMF,BMP6,BMP7,BOC,BOP1,Bst2,C1S,C3,CA3,CAB39L,CACNA1G,CALB1,CALCB,CALCR,CAPSL,CASP6,CAT,CAVIN1,CBWD1,CCN3,CCND1,CCND2,CCND3,CCR4,CD244,CD302,CD3E,CD3G,CD40,CD44,CD59,CD82,CD9,CDC14A,CDH16,CDH3,CDK6,CDKN1A,Cdkn1c,CEBPA,CHST7,CKB,CKMT1A/CKMT1B,CLEC10A,CLIC5,CLMN,Cmya5,CNN3,CNP,COL4A2,COL4A5,COL4A6,COX6B2,COX7A1,CPLX1,CPNE7,CPS1,CREB5,CRIM1,CRISPLD2,CRYL1,CTF1,CTH,CTSV,CXCL14,CXCR4,CYGB,CYP1B1,CYP24A1,CYP2B6,CYP4F12,DAB2,DDAH1,DDAH2,DDT,DES,DGAT2,DGKA,DGKI,DHCR24,DHCR7,DIXDC1,DKK2,DLGAP2,DLL4,DLX3,DNAH7,DOCK4,DPY19L3,DRAXIN,DRD1,DUOX2,DUOXA2,DUSP4,DYSF,E2F5,EAF2,EFNB2,EGF,EGLN3,EGR1,EGR2,EGR3,EGR4,EHD4,EIF4EBP2,ELOVL3,ENO1,ENO2,ENPP1,ENPP2,ENTPD2,EPAS1,EPCAM,EPHA7,EPHB2,EPHB4,ERBB2,ERG,ESR2,Esrra,Esx1,F2R,FABP4,FBLN1,FBLN2,FCGRT,FDXR,FGB,FGF8,FGG,FLNC,FLT1,FLT3,FN1,FOS,FOSB,FOSL1,FOXC2,FOXF1,FOXF2,FRZB,FSCN1,FSTL1,FSTL3,FTH1,FZD4,FZD5,GAD1,GADD45B,GALM,GAS1,GAS6,GATA6,GBP2,GBX2,GCDH,GCLC,GFOD1,GIMAP8,Gimap9,GINS4,GJB2,Gk,GLA,GLI1,GLIPR1,GLIPR2,GNB4,GNG2,GOT1,GPAT3,GPR50,GPRIN3,GPX3,GRB10,GRHL3,GUCY1B1,Gulo,H19,H3C8,HAS2,HBEGF,HDAC11,HEY1,HIF3A,HIGD1A,HK2,HLA-A,HLA-DMA,HLA-DQA1,HLA-DRB5,HLA-E,HLA-F,HMGA1,HOMER1,HOXA1,HOXA10,HOXA9,Hrc,HSD11B2,HSD17B12,HSD17B4,HSD17B7,Hspa1b,HSPA1L,HSPB1,HTR1B,HTR7,HTRA1,HYDIN,ICAM1,ICAM5,ICOSLG/LOC102723996,IDO1,IFITM2,IFNGR2,IGF1R,IGF2BP1,IGF2BP3,IGFBP2,IL10RA,IL11,IL13RA1,IL17RD,IL1RL1,IL7,IL9R,INHA,INHBA,INPP5D,IQSEC2,IRF4,IRF6,ISLR2,ISM1,ITGA1,ITGA2,ITGA5,ITGA6,ITGAE,ITGB3,ITGB8,ITIH5,ITPR2,JAG1,JAM2,JPH1,JUNB,KCNA3,KCND2,KCND3,KCNJ10,KCNQ3,KDELR3,KDR,KIF1A,KLF5,KRT25,L1CAM,L3MBTL1,LAMA1,LAMC1,LBH,LDHA,LDHB,LDLRAP1,LGALS3,LGMN,LGR4,LGR5,LGR6,LHX5,LIG4,LITAF,LMX1B,LOX,LRIG1,LRP2,LY75,MAGEL2,MAL,MALAT1,MALT1,MAOA,MAPK13,MAPKAPK2,MAST3,MCAM,MECOM,MEF2C,Meis1,MET,MEX3A,MFGE8,MGST1,MKNK1,MLF1,MMP23B,MMP28,MMP9,MOGAT1,MPP7,MRTFA,MSMO1,MSRB1,MST1R,MVK,MXI1,MYH11,MYH3,MYO18B,MYOCD,MYOD1,MYRF,NABP1,NCAN,NDRG4,NEURL3,NFE2,NFIB,NID2,NKD1,Nnt,NOD1,NOS2,NOS3,NOTCH2,NOTCH3,NOTCH4,NPHS2,NR3C2,NRIP3,NRN1,NRP2,Oas1d (includes others),OCLN,OLFML2A,OLIG1,OLIG2,OPRD1,ORAI1,ORC1,ORMDL3,P2RX7,PADI1,PADI3,PAK1,PAK5,PARP3,PAX5,PCDH17,PCTP,PDE5A,PDPN,PEG10,PER1,PFKFB4,PGD,PHB1,PHF11,PHGDH,PIK3CB,PITX2,PLA2G7,PLAGL1,PLAT,PLAU,PLCB2,PLCG2,PLD1,PLD2,PLIN3,PLIN4,PLXDC1,PLXND1,PMP22,PNPLA2,POSTN,PPL,PPP1R14A,PPP1R1B,PPP1R3B,PRDM8,PRDX5,PREX1,PRKAA2,PRKCD,PRKCH,PRKCI,PRKCZ,PRKG1,PROK2,PRSS12,PRSS35,PSTPIP2,PTGER4,PTGES,PTGFR,PTGS2,PTPRE,PTPRK,PTTG1,Pvr,PXN,PYCR1,PYGB,RAB3C,RABEPK,RABGAP1L,RAC3,RAI14,RAMP3,RASGRP2,RASSF5,RBP1,RCAN1,RET,RFFL,RGL1,RGS16,RGS2,RHBDF2,RHOU,RSKR,RSPO3,RTN4RL2,RUNX1,RUNX2,RYR2,S1PR1,S1PR4,Saa3,SBSN,SCARB1,SDC1,SDC4,SELP,SEMA3E,SEMA6A,SENP2,SEPTIN6,SERPINF1,SFRP1,SFRP2,SGCB,SGK1,SIM2,SIX1,SIX4,SLC16A3,SLC1A1,SLC1A2,SLC1A3,SLC22A3,SLC24A1,SLC2A1,SLC4A1,SLC5A8,SLC6A4,SLC8A2,SLC9A3,SLC9B2,SLFN5,SLIT2,SLPI,SMOC2,SNAI1,SORT1,SOX11,SOX13,SOX2,SOX7,SP6,SP7,SPINT2,SPNS2,SPP1,SPRED1,SPRY4,SPSB1,SPTLC2,SRGAP3,STAT4,STC1,STIM1,STK4,SYK,SYNM,SYNPO,SYNPO2,TAC1,TCF7L1,TERT,TFPI,TGFA,TGFBR2,THBD,THBS1,TIMP3,TLX2,TMEM50B,TNFSF13B,TNNT1,TPD52L1,Tpm2,TPPP,TRANK1,TRIM5,TRPA1,TSLP,TYK2,UBE4A,UNC5B,UNC5D,VCAN,VCL,VSNL1,WDR72,WFDC2,WIF1,WNT10A,WNT11,WNT16,WNT3A,WNT5A,WNT7B,WNT8B,XIRP1,XPR1,ZAP70,ZFPM1,ZNF184	590 (75)	75	LDB1	TFAM		EGFR	CD247,ERK1/2,IFNG,PLCG1,ZAP70
VEGFD	growth factor		3	Activated	biased	11.147	3.91e-34	0.0151	ADAM17,AKT1,Ap1,BCL2L11,BRAF,CASP1,CASP3,CEBPA,CEBPB,CEBPD,CHEK1,Creb,CREB1,CSE1L,CTNNB1,EIF4EBP1,ELK1,ERBB4,ERK1/2,ETS1,Focal adhesion kinase,FOS,FOSL1,GATA1,GJA1,Hif1,Histone h3,IL2RB,IRS1,JUN,KDR,Mapk,MED1,MMP12,MMP2,MMP9,MTOR,NADPH oxidase,NFATC4,NFkB (complex),NFKBIA,NR3C2,p70 S6k,PAK2,PLA2G4A,PRKAA1,PTK2,PXN,RAC1,RAF1,RELA,ROCK1,RPS6KB1,RPTOR,SMAD1,SMAD2,SP1,SPHK1,SRC (family),STAT3,TERT,VEGFD	AASS,Abcb1b,ABCG2,Abhd1,ACACB,ACADS,ACADVL,ACAT2,ACKR3,ACOT7,ACP6,ACSL1,ACY3,ADAMTS1,ADCY7,ADD3,ADGRV1,ADIPOQ,ADK,ADORA2B,AFF3,AFP,AGPAT2,AHR,AICDA,AKAP12,AKR1B10,ALCAM,ALDH1A1,ALOX12,ALOX15B,ALPL,ANXA2,AP3M2,APCDD1,APH1B,APLN,AREG,ARG2,ARHGAP4,ARRB1,ARRDC4,ASL,ATOH1,ATR,AXL,B2M,BAMBI,BBC3,BIK,BIN1,BMP6,BMP7,BOC,BOP1,Bst2,C3,CA3,CAB39L,CACNA1G,CALB1,CALCB,CALCR,CAPSL,CAT,CAVIN1,CBWD1,CCN3,CCND1,CCND2,CCR4,CD244,CD302,CD36,CD3G,CD40,CD44,CD55,CD59,CD9,CDC14A,CDH16,CDH3,CDK6,CDKN1A,Cdkn1c,CEBPA,CIART,CKB,CKMT1A/CKMT1B,CLIC5,CLMN,Cmya5,CNN1,CNN3,CNP,COL4A2,COL4A5,COL4A6,COL5A1,COL6A2,COX6B2,COX7A1,CPLX1,CPS1,CRABP2,CREB5,CRISPLD2,CSRNP1,CTF1,CTH,CXCL14,CXCR4,CYGB,CYP1B1,CYP24A1,CYP2B6,CYP4F12,DDAH1,DDAH2,DES,DGAT2,DHCR24,DHCR7,DIO3,DIXDC1,DKK2,DLGAP2,DLL4,DLX3,DOCK4,DPY19L3,DRAXIN,DRD1,DUOXA2,DUSP14,DYSF,E2F5,EAF2,EFNB2,EGF,EGLN3,EGR1,EGR3,EGR4,EIF4EBP2,ELOVL3,ENO1,ENO2,ENPP1,ENPP2,ENTPD1,ENTPD2,EPAS1,EPCAM,EPHA7,EPHB2,EPHB4,ERBB2,ERG,ESR2,Esrra,F2R,FABP4,FBLN1,FBLN2,FCGRT,FGB,FGF8,FGG,FHL2,FLT1,FLT3,FN1,FOS,FOSB,FOSL1,FOXC2,FOXF1,FOXF2,FRMD6,FRZB,FSCN1,FSTL1,FSTL3,FTH1,FZD4,FZD5,GAD1,GADD45B,GALM,GAS1,GAS6,GATA4,GATA6,GBP2,GBX2,GCDH,GCLC,GDA,GIMAP8,Gimap9,GINS4,GJB2,GLA,GLI1,GLIPR1,GLIPR2,GNB4,GOT1,GPAT3,GPR50,GPR83,GPRIN3,GPX3,GRB10,GRHL3,GUCY1B1,Gulo,H19,H3C8,HAS2,HBA1/HBA2,HBEGF,HDAC11,HEY1,HIF3A,HIGD1A,HK2,HLA-A,HLA-DQA1,HLA-DQB1,HLA-DRB5,HLA-F,HMGA1,HOXA10,HOXA9,Hrc,HSD11B2,HSD17B12,HSD17B4,HSD17B7,Hspa1b,HSPA1L,HSPB1,HTR1B,HYDIN,ICAM1,ICAM5,ICOSLG/LOC102723996,IDO1,IFITM2,IFNGR2,IGF1R,IGF2BP1,IGFBP2,IL10RA,IL11,IL13RA1,IL17RD,IL1RL1,IL33,IL7,IL9R,INHA,INHBA,INPP5D,IQSEC2,IRF4,IRF6,ISLR2,ISM1,ITGA2,ITGA5,ITGAE,ITGB3,ITGB8,ITIH5,JAG1,JUNB,KCNA3,KCND2,KCND3,KCNJ10,KCNQ3,KIF1A,KLF15,KLF2,KLF5,KRT25,L1CAM,LAD1,LAMC1,LAPTM4B,LBH,LDHB,LDLRAP1,LGMN,LGR4,LGR5,LGR6,LHX5,LIG4,LITAF,LMX1B,LOX,LRIG1,LRP2,LY75,MAGEL2,MALAT1,MALT1,MAPKAPK2,MECOM,MEF2C,Meis1,MET,MEX3A,MGST1,MITF,MKNK1,MKNK2,MLF1,MMP23B,MMP9,MOGAT1,MPP7,MRTFA,MSMO1,MSRB1,MST1R,MUC2,MVK,MXI1,MYH3,MYO18B,MYOCD,MYOD1,NABP1,NCAN,NDRG4,NEURL3,NEUROG3,NFATC1,NFE2,NFIB,NID2,NKD1,Nnt,NOD1,NOS2,NOS3,NOTCH4,NPHS2,NR3C2,NR4A1,NRIP3,NRP2,OAS1,Oas1d (includes others),OAS3,OCLN,OLIG1,OLIG2,OPRD1,ORAI1,ORMDL3,OSBPL3,P2RX7,PADI1,PADI3,PAK1,PAK5,PALLD,PARP3,PAX5,PCDH17,PCTP,PDPN,PDXK,PEG10,PER1,PFKFB4,PGD,PHB1,PIK3CD,PITX2,PLAGL1,PLAT,PLAU,PLD1,PLD2,PLIN3,PLIN4,PLXND1,PMP22,PNPLA2,POSTN,PPARGC1B,PPL,PPP1R14A,PPP1R3B,PRDM8,PRDX5,PRKAA2,PRKCD,PRKCH,PRKCI,PRKCZ,PROK2,PRSS35,PSTPIP2,PTGER4,PTGES,PTGFR,PTGS2,PTK2B,PTPRE,PTTG1,Pvr,PXN,PYCR1,PYGB,RAB3C,RABEPK,RABGAP1L,RAC3,RAI14,RAMP3,RARA,RASGRP2,RASSF5,RCAN1,RET,RFFL,RGL1,RGS2,RHBDF2,RHOU,RIPK3,RRM2B,RSKR,RSPO3,RTN4RL2,RUNX1,RUNX2,RYR2,S1PR1,S1PR4,Saa3,SBSN,SCARB1,SDC1,SDC4,SEMA3E,SEMA6A,SENP2,SEPTIN6,SERPINB5,SERPINF1,SFRP1,SGCB,SGK1,Sik1,SIM2,SIX1,SIX4,SLC16A3,SLC1A1,SLC1A2,SLC1A3,SLC22A3,SLC24A1,SLC2A3,SLC4A1,SLC5A8,SLC6A4,SLC8A2,SLC9A3,SLC9B2,SLFN5,SLIT2,SLPI,SMOC2,SNAI1,SOX11,SOX13,SOX2,SOX7,SP6,SP7,SPHK1,SPINT2,SPNS2,SPP1,SPRED1,SPRY4,SPTLC2,SST,STAT4,STC1,STIM1,STK4,SYK,SYNM,SYNPO,SYNPO2,TAC1,TCF7L1,TERT,TF,TGFA,TGFB3,THBD,TIMP3,TLR2,TLR3,TLX2,TMEM50B,TNFSF13B,TNNT1,TPD52L1,TPPP,TSLP,TXNIP,TYK2,UNC5B,UNC5D,VCAN,VCL,VSNL1,WDR72,WFDC2,WIF1,WNT10A,WNT11,WNT16,WNT6,WNT7B,WNT8B,XIRP1,XPR1,ZAP70,ZFPM1	544 (62)	62		RBPJ		DNMT3A,ERK1/2
MMP13	peptidase		3	Activated	biased	10.959	4.62e-34	0.0373	ADAM17,Akt,Ap1,BCL2L11,BRAF,CEBPA,CEBPB,CEBPD,CHEK1,Creb,CTNNB1,EIF4E,EIF4EBP1,ELK1,ERBB4,ERK,ERK1/2,ETS1,Focal adhesion kinase,FOS,FOSL1,GATA1,GJA1,GRIN1,Hif1,IL2RB,IRS1,JUN,MED1,MMP13,MMP2,MMP9,MTOR,NADPH oxidase,NFATC4,NFkB (complex),NFKBIA,NOS3,NR3C2,p70 S6k,PAK2,PLAU,PRKAA1,PRKDC,RAC1,RAF1,RELA,RHOA,RPTOR,SMAD1,SMAD2,SP1,SPHK1,STAT3,TERT,TGFB1	AASS,Abcb1b,Abhd1,ACACB,ACADS,ACADVL,Acan,ACAT2,ACKR3,ACOT7,ACP6,ACSL1,ACSL3,ACSS1,ACSS2,ACY3,ADAM15,ADAM19,ADAMTS1,ADCY7,ADD3,ADGRV1,ADIPOQ,ADK,ADORA2B,AFF3,AGPAT2,AHR,AICDA,AKAP12,AKR1B10,ALCAM,ALDH1A1,ALOX12,ALOX15B,ALOX5,ALPL,AMOT,AP3M2,APCDD1,APH1B,APLN,AREG,ARG2,ARHGAP22,ARHGAP4,ARRB1,ARRDC4,ASL,ATOH1,ATOX1,ATR,AXL,B2M,BAMBI,BBC3,BCAT1,BIK,BIN1,BMP6,BMP7,BOC,BOP1,Bst2,C3,CA3,CAB39L,CACNA1G,CALB1,CALB2,CALCB,CALCR,CAPSL,CAT,CAVIN1,CBWD1,CCN3,CCND1,CCND2,CCR4,CD244,CD302,CD36,CD3G,CD40,CD44,CD55,CD59,CDC14A,CDH1,CDH16,CDH3,CDK6,CDKN1A,Cdkn1c,CEBPA,CHST8,CKB,CKMT1A/CKMT1B,CLIC5,CLMN,Cmya5,CNN1,CNN3,CNP,COL12A1,COL1A1,COL4A2,COL4A5,COL4A6,COL5A1,COL5A3,COX6B2,COX7A1,CPLX1,CPS1,CPT1A,CRABP2,CREB5,CRISPLD2,CTF1,CTH,CXCL14,CXCR4,CYGB,CYP1B1,CYP24A1,CYP2B6,CYP4F12,DDAH1,DDAH2,DES,DHCR7,DIXDC1,DKK2,DLGAP2,DLL4,DLX3,DOK1,DPY19L3,DPYD,DRAXIN,DRD1,DUOXA2,DYSF,E2F5,EAF2,ECEL1,EFNB2,EGF,EGLN3,EGR1,EIF4EBP1,EIF4EBP2,ELOVL3,ENO2,ENPP1,ENPP2,ENTPD2,EPAS1,EPCAM,EPHA7,EPHB2,EPHB4,ERG,ESRP1,ESRP2,Esrra,F2R,F2RL1,FABP4,FBLN1,FBLN2,FCGRT,FGB,FGF12,FGF8,FGFR1,FGG,FHL2,FLT3,FN1,FOS,FOSB,FOSL1,FOXC2,FOXF1,FOXF2,FRZB,FSCN1,FSTL3,FTH1,FZD4,FZD5,FZD8,GAD1,GADD45B,GALM,GAS1,GAS6,GATA6,GBP2,GBX2,GCDH,GDF10,GDF6,GIMAP8,Gimap9,GINS4,GJA1,GJB2,GLA,GLI1,GLIPR1,GLIPR2,GNG2,GNG7,GOT1,GPAT3,GPR12,GPR146,GPR50,GPR83,GPRIN3,GPX3,GRB10,GRHL3,GUCY1B1,Gulo,H19,H3C8,HAS2,HBA1/HBA2,HBEGF,HDAC11,HEXB,HEY1,HIF3A,HIGD1A,HK2,HKDC1,HLA-A,HLA-DMA,HLA-DQA1,HLA-DRB5,HLA-F,HMGA1,HOXA1,HOXA10,HOXA9,HOXC10,HOXD10,Hrc,HSD11B2,HSD17B12,HSD17B4,HSD17B7,Hspa1b,HSPA1L,HSPB1,HTR1B,HTRA1,HYDIN,ICAM1,ICAM5,ICOSLG/LOC102723996,IDO1,IFITM2,IFNGR2,IGF1R,IGF2BP1,IL10RA,IL11,IL12RB1,IL13RA1,IL17RD,IL1RL1,IL7,IL9R,INHA,INHBB,INPP5D,IQSEC2,IRF4,IRF6,ISLR2,ISM1,ITGA1,ITGA2,ITGA3,ITGA5,ITGA6,ITGAL,ITGB3,ITGB8,ITIH5,ITPK1,JAG1,JUNB,KCNA3,KCND2,KCND3,KCNJ10,KCNQ3,KDELR3,KIF1A,KLF2,KLF5,KRT25,L1CAM,LAD1,LAMC1,LBH,LCAT,LDHB,LDLRAP1,LGMN,LGR4,LGR5,LGR6,LHX5,LIG4,LITAF,LMX1B,LOX,LOXL1,LPAR3,LRIG1,LRP2,LY75,MAGEL2,MAL,MALAT1,MALT1,MAOA,MAPK13,MAPK8IP3,MAVS,MECOM,MEF2C,Meis1,MET,MEX3A,MGST1,MITF,MKNK1,MKNK2,MLF1,MMP23B,MMP9,MOGAT1,MPP7,MRTFA,MSMO1,MSRB1,MVK,MXI1,MYH3,MYLPF,MYO18B,MYOCD,NABP1,NCAN,NDRG4,NEURL3,NEUROG3,NFATC1,NFE2,NFIB,NID2,NKD1,Nnt,NOD1,NOS1,NOS2,NOS3,NOTCH3,NOTCH4,NOTUM,NPHS2,NR3C2,NR4A1,NRIP3,NRP2,OAS1,Oas1d (includes others),OAS3,OCLN,OLIG1,OLIG2,OPN3,OPRD1,ORAI1,ORC1,ORMDL3,OSBPL3,P2RX7,PADI1,PADI3,PAK1,PAK5,PARP3,PAX5,PAX9,PCDH17,PCTP,PDE5A,PDPN,PEG10,PFKFB4,PGD,PHB1,PHGDH,PIM1,PITX2,PLAGL1,PLAT,PLAU,PLD1,PLD2,PLEK2,PLIN3,PLIN4,PLXND1,PMP22,PNPLA2,PORCN,POSTN,PPARGC1B,PPL,PPP1R14A,PPP1R1B,PPP1R3B,PRDM8,PRDX5,PRKAA2,PRKCD,PRKCH,PRKCI,PRKCZ,PRKG1,PROK2,PRSS35,PSD2,PSTPIP2,PTGER4,PTGES,PTGFR,PTGS2,PTHLH,PTPRE,PTPRK,PTTG1,PVALB,Pvr,PXN,PYCR1,PYGB,RAB3C,RABEPK,RABGAP1L,RAC3,RAI14,RARA,RASGRP2,RASL11B,RASSF5,RCAN1,REPS2,RET,RETN,RFFL,RGL1,RGS2,RHBDF2,RHOC,RLN1,RSKR,RTN4RL2,RUNX1,RUNX2,RYR2,S1PR1,S1PR3,S1PR4,Saa3,SBSN,SCARB1,SDC1,SDC4,SELENBP1,SEMA3E,SEMA7A,SENP2,SEPTIN6,SERPINB5,SERPINE2,SERPINF1,SFRP1,SGCB,SGK1,SIM2,SIX4,SLC11A1,SLC16A2,SLC16A3,SLC1A1,SLC1A3,SLC22A3,SLC24A1,SLC2A3,SLC4A1,SLC5A8,SLC6A4,SLC8A2,SLC9A3,SLC9B2,SLFN5,SLIT2,SMOC2,SNAI1,SORD,SORT1,SOX11,SOX13,SOX2,SOX7,SP6,SP7,SPAG4,SPHK1,SPINT2,SPNS2,SPP1,SPRED1,SPRY4,SPTLC2,STAT4,STC1,STIM1,STK4,SYK,SYNM,SYNPO,SYNPO2,SYTL2,TAC1,TCF7L1,TCF7L2,TERT,TF,TFAP2A,TGFA,TGFB1,TGFBR3,THBD,THBS1,TIMP3,TLR2,TLR3,TLX2,TMEM119,TMEM50B,TNFSF13B,TNNT1,TP53I11,TPD52L1,TPPP,TRIP6,TSLP,TUSC2,TXNIP,TYK2,UBE2A,UBE4A,UNC5D,VCAN,VCL,VSNL1,WDR72,WFDC2,WIF1,WNT10A,WNT11,WNT16,WNT3A,WNT5A,WNT5B,WNT6,WNT7A,WNT7B,WNT8B,XDH,XIRP1,XPC,XPR1,ZAP70,ZFPM1	598 (56)	56	CBFB,EGFR,EGLN1,ELF3,ELK1,ETS2,FGF2,FOXC2,IL1,IL13,ITGAV,ITGB1,LRP6,MEF2C,mir-154,OSM,P38 MAPK,PTH,PTN,SMAD3,TAF4B,TLN1,TP63	ABCB4,Alpha catenin,BMP7,EGLN,ESR2,FKBP10,HDAC4,IFNG,IL3,KLF4,NCOA2,RBPJ,SULF1,TAF4,TGFBR2,THRB,TP73,WNT5A
NLK	kinase	0.744	3	Activated		2.538	4.84e-34	0.0001	Ap1,CTNNB1,ERK,estrogen receptor,HDAC1,Hsp27,LEF1,Mapk,NFkB (complex),NLK,PI3K (complex),RB1,SIN3A	ACADS,ACADVL,Acan,ACAT2,ACTA2,ACTN2,ADAMTS6,ADGRV1,ADIPOQ,ADORA2B,AGTR1,AHR,AKAP12,ALCAM,APLN,AREG,ARRDC4,ASCL1,ASCL2,ATF3,ATOH1,AXL,BAMBI,BID,BMF,BMP2,BMP4,BMP7,C3,CA12,CA3,CACNA1G,CALB1,CALB2,CALCB,CALCRL,CAT,CCND1,CCND2,CCRL2,CD40,CD59,CD74,CDH15,CDH16,CDH3,CDH8,CDKN1A,Cdkn1c,CEBPA,CHCHD10,CHRNA1,CHRNB1,CKM,CLDN23,CNKSR1,CNNM1,CNNM4,COL11A1,COL12A1,COL13A1,COL1A1,COL2A1,COL4A2,COL4A5,COL4A6,COL5A1,COL6A1,COL6A2,COX6B2,CXCL12,CYP1B1,CYP4F12,DCHS1,DCLRE1C,DIO3,DIXDC1,DKK2,DLL4,DMPK,DNMT3B,DSP,DUSP1,DUSP6,EGR1,EGR2,EGR3,EIF4EBP1,ELANE,ELOVL3,ENO2,ENPP1,EOMES,EPAS1,EPCAM,EPHB2,EPHB4,ERBB2,ERBB3,ERBB4,Esrra,ETS1,F2R,FBLN2,FGF12,FGF8,FGFR1,FGFR3,FGG,FLNC,FOS,FOSB,FOSL1,FOXC2,FOXF1,FRMD6,FST,FTH1,FXYD1,FZD4,FZD5,GAD1,GAS6,GATA2,GATA3,GBP2,Gcg,GCLC,GFY,GJA1,GJB3,GLA,GLI1,GPAT3,GPR12,GPR137C,GPR160,GPR162,GPR176,GPR4,GPR83,GPT2,GREB1,Gulo,HBEGF,HIF3A,HK2,HLA-A,HLA-F,HMGA1,HOMER1,HOXA1,HOXA9,HSPA1A/HSPA1B,HSPA1L,HSPB1,ICAM1,IDO1,IER3,IGF1R,IGF2BP1,IGFBP2,IL33,IL7,IRF4,IRF7,IRF8,ITGA2,ITGA3,ITGA6,ITGB3,ITGB8,JAG1,KCND3,KDR,KIT,KLF5,KRT18,L1CAM,LBH,LGR5,LGR6,LIG4,LMX1B,LONRF1,LRAT,LRIG1,LY6H,MAL,MAN1A1,MAOA,MAPK4,MECOM,MEF2C,MMP15,MMP17,MMP23B,MMP9,MOGAT1,MSX2,MUL1,MXD1,MYH3,MYH6,MYH7,MYLK,MYOD1,Naip1 (includes others),NEUROG3,NFATC1,NFKBIE,NKD1,NKX2-5,NKX3-1,NOD2,NOS3,NOTCH2,NOTCH3,NOTCH4,NPHS2,NR4A1,NR4A2,NR4A3,NRN1,NRP2,OAT,OCLN,OLIG1,PADI3,PAX3,PCDH18,PCDH19,PCDH7,PCDH8,PDGFB,PDGFC,PDGFD,PER1,PGAM2,PGD,PIERCE1,PITX2,PLAG1,PLAU,PLAUR,PLD1,PLEK2,PLIN1,PLIN3,PMP22,POSTN,PPARA,PPARD,PPARGC1A,PPARGC1B,PPM1L,PPP1R1B,PRDM1,PREX1,Prg4,PRKCH,PRSS35,PTGS1,PTTG1,Pvr,PXN,RAB3C,RAI14,RAMP3,REEP1,RGS2,ROBO3,RSAD2,RSPO3,RUNX2,RYR1,SAT1,SDC4,SEMA6A,SENP2,SERPINE2,SFRP1,SGK1,SH3BGRL2,SIX1,SLC16A3,SLC1A2,SLC26A7,SLC2A4,SLC5A8,SNAI1,SORT1,SOX11,SOX7,SP7,SPECC1,SPRY1,SST,STIM1,STX11,STX1A,SYNM,TBX21,Tcf7,TCF7L1,TERT,TGFA,TGFB3,TGFBR2,TGFBR3,THBS1,TIMP3,TJP3,TLCD5,TLR2,TLR3,TNFRSF10A,TNFRSF19,TNNT1,TNNT2,TNS1,Tpm2,TSLP,TXNIP,UGT8,USP27X,VCAN,VDR,VIM,VSNL1,WIF1,WNT1,WNT10A,WNT11,WNT3A,WNT5A,WNT5B,WNT6,WNT7A,WNT7B,WNT8B,WNT9A,YPEL2	343 (13)	12	CCN1			estrogen receptor,GRN,LEF1
RAB7B	peptidase		3	Inhibited	biased	-12.333	6.62e-34	0.0188	ADAM17,Akt,AKT1,Ap1,ATF6,BAK1,BAX,BCL2L1,BCL2L11,CEBPA,CEBPB,COP1,Creb,CREB1,CTNNB1,CYP19A1,EGFR,EIF4E,EIF4EBP1,ELK1,EP300,ERBB4,ERK,ERK1/2,estrogen receptor,ETS1,Focal adhesion kinase,FOS,GATA1,GATA3,GJA1,HIF1A,Hsp27,IKBKB,IL2RB,IRF3,JINK1/2,JUN,KAT5,MAFA,MED1,MEF2,MET,MITF,MKNK1,MMP2,MMP9,MTOR,NFAT5,NFATC4,NFkB (complex),NFKB1,NFKBIA,NLRP3,NOS3,NR3C1,NR3C2,P38 MAPK,p70 S6k,PADI2,PAK2,PARP1,PGR,PPARG,PPARGC1A,PRKAA1,RAB7B,RAF1,Rb,RB1,RELA,RPTOR,SLC6A4,SMAD1,SMAD2,SMAD3,SP1,SPHK1,STAT1,STAT3,TP63,YAP1	4833422C13Rik,AASS,Abcb1b,Abhd1,Acaa1b,Acan,ACAT2,ACBD4,ACE,ACKR3,ACP6,ACY1,ACY3,ADAM15,ADAM17,ADAMTS1,ADCY7,ADGRV1,ADIPOQ,ADK,ADORA2B,AFF3,AGPAT2,AGRN,AHR,AICDA,AKR1B10,ALCAM,Alox12e,ALOX15,ALOX15B,ALOXE3,ALPK1,ALPL,AMOT,ANK1,ANXA2,AP3M2,APCDD1,APH1B,APLN,AREG,ARG2,ARHGAP22,ARHGAP4,ARID5A,ARL4D,ARNTL,ARRB1,ARRDC4,ASCL2,ASPG,ATF3,ATG12,ATOH1,ATOX1,ATP1A3,ATP2B3,ATP8A2,ATR,B2M,B3GAT1,B3GNT5,BAMBI,BBC3,BCL11A,BDKRB2,Bex1,BID,BIN1,BLVRB,BMP7,BMP8A,BMPER,BOC,BOP1,Bst2,BTNL9,BZW2,C1QTNF1,C1S,C4A/C4B,CA12,CA3,CA4,CAB39L,CACNA1G,CALB1,CALB2,CALCB,CALCR,CAPSL,CASP6,CAT,CBWD1,CCN3,CCN5,CCND1,CCND2,CCRL2,CD244,CD274,CD302,CD36,CD3E,CD3G,CD40,CD44,CD55,CD82,CD9,CDC14A,CDC42EP1,CDH15,CDH16,CDH8,CFTR,CH25H,CHRNA1,CHRNB1,CIART,CLMN,Cmya5,CNKSR1,CNNM1,CNNM4,CNP,COL12A1,COL2A1,COL5A1,COX6B2,CPLX1,CPS1,CREB5,CRISPLD2,CSRNP1,CTBS,CTF1,CTH,CTSH,CTSV,CXCL10,CXCL12,Cxcl9,CXCR4,CYGB,CYP24A1,CYP2B6,CYP46A1,CYP4F12,CYRIA,DAB2,DCHS1,DDAH1,DDAH2,DES,DGKA,DHCR7,DIO3,DIXDC1,DKK2,DLGAP2,DLL4,DLX1,DLX2,DLX3,DMPK,DNASE1L3,DNER,DPY19L3,DPYD,DPYSL3,DRAXIN,DRD1,DSP,DUOX1,DUOX2,DUOXA2,DUSP1,DUSP14,DYSF,E2F5,EAF2,EBF1,EFNB2,EGF,EGFL6,EGLN3,EGR1,EGR4,EHD2,EIF4EBP1,EIF4EBP2,ELOVL3,ELOVL4,EMILIN2,ENO1,ENO2,ENPP1,ENTPD1,ENTPD2,EPHA1,EPHA2,EPHA7,EPHB2,EPHB4,EPOR,EPS8L1,ERBB3,ERBB4,ERCC2,ERG,ERO1A,ESR2,ETNK2,FABP4,FAS,FBLN1,FBN2,FCGR1A,FCGRT,FDXR,FGB,FGF11,FGF12,FGF8,FGFR1,FGFR3,FGG,FHL2,FHL3,FLNC,FLT1,FLT3,FOS,FOSB,FOSL1,FOXC2,FOXF1,FOXF2,FOXQ1,FRMD6,FRZB,FTH1,FXYD1,FZD2,FZD4,GABRA2,GAD1,GALM,GAS1,GAS6,GBP2,GCDH,GCKR,GFRA1,GIMAP8,Gimap9,GINS4,GJA1,GJB2,GLA,GLI1,GLIPR1,GLIPR2,Gm12854/S100a11,GM2A,GNB4,GOT1,GPAT3,GPC5,GPR50,GPRIN3,GPT2,GREB1,GRHL2,GRK1,GSTK1,Gstt1,GUCY1B1,Gulo,H19,H2-T10,H2AC18/H2AC19,H3C8,HAL,HAS2,HBA1/HBA2,HBEGF,HDAC11,HIF3A,HIGD1A,HK2,HLA-DMA,HLA-DMB,HLA-DQA1,HLA-DQB1,HLA-E,HLA-F,HMGA1,HOMER1,HOXA1,HOXA10,HOXA9,HOXC10,HPCAL1,HPCAL4,HR,Hrc,HRH1,Hrk,HSD17B12,HSD17B4,HSD17B7,HSPA1L,HSPA2,HSPB1,HTR6,HTR7,HTRA1,HYDIN,ICAM1,ICAM5,ICOSLG/LOC102723996,IDO1,IER3,IFITM2,IFNGR2,IGF1R,IGF2BP1,IGFBP2,IL10RA,IL11,IL13RA1,IL17RD,IL1RAP,IL9R,ING1,INHA,INPP5D,IQSEC2,IRAK4,IRF6,IRF7,ISLR2,ITGA6,ITGAE,ITGB3,ITGB8,ITIH5,ITPK1,JAG1,JAKMIP3,JAM2,JUNB,KCNA3,KCND2,KCND3,KCNJ10,KCNK1,KCNK15,KCNK5,KCNQ3,KDELR3,KIF1A,KIF21B,KIFC2,KIT,KLF15,KLF2,KLF5,KRT25,KRT75,KYAT1,KYAT3,LAD1,LAPTM4B,LBH,LDLRAP1,LGMN,LGR4,LGR5,LGR6,LHX5,LIG4,LIPA,LITAF,LMX1B,LRIG1,LRP2,MAGEL2,MALAT1,MALT1,MAN1A1,MAOA,MAP1LC3B,MAPK13,MAPK4,MAPK8IP3,MAPKAPK2,MECOM,Meis1,MEX3A,MFGE8,MGLL,MICALL2,MKNK1,MKNK2,MLF1,MMD,MME,MMP17,MMP25,MRTFA,MST1R,Mt1,MUL1,MVK,MXD1,MXI1,MYB,MYH11,MYH14,MYH3,MYO18B,MYO1D,MYOCD,MYOD1,NABP1,NCAN,NDRG4,NECTIN2,NEUROG3,NFATC1,NFE2,NFE2L3,NFIB,NFKB2,NFKBIE,NKD1,NKX3-1,NLRC5,Nnt,NOD1,NOS2,NOTCH3,NOTCH4,NPHS2,NPR3,NR3C2,NR5A2,NRAP,NRIP3,NRP2,OAS1,OAS3,OLIG1,OLIG2,OPN3,ORMDL3,OSBPL3,P2RX7,P4HA2,PACSIN2,PADI1,PADI3,PAK5,PARP3,PAX5,PAX9,PCDH17,PCDH18,PCDH19,PCDH8,PCTP,PDE5A,PDGFC,PDGFD,PDPN,PDXK,PER1,PEX11A,PFKFB4,PHB1,PHF11,PITX2,PKP2,PLA2G7,PLAGL1,PLAU,PLD1,PLD2,PLD3,PLEK2,PLIN4,PLIN5,PLXND1,Pmaip1,PMEL,PMM1,PMP22,PNPLA2,POSTN,PPARA,PPARGC1A,PPL,PPP1R14A,PPP1R14C,PPP1R3B,PRDM1,PRDM8,PRDX5,PRKAA2,PRKCD,PRKCH,PRKCI,PRKCZ,PRKG2,PROK2,PRPH,PRSS35,PTCRA,PTGER3,PTGER4,PTGES,PTGFR,PTGFRN,PTGIS,PTGR1,PTHLH,PTPRE,PTPRK,PTPRT,Pvr,PXN,PYCR1,PYGB,RAB11FIP4,RAB3C,RAB6B,RABEP2,RABGAP1L,RAI14,RARA,RASGEF1C,RASGRP2,RASL11B,RASSF5,RBP1,RCAN1,RCL1,REEP1,REPS2,RFFL,RGCC,RGL1,RGS16,RGS5,RGS9BP,RHBDF2,RHOU,ROBO3,RPGRIP1,RSAD2,RSKR,RSPO3,RTN4RL2,RUNX2,RYR1,S1PR4,Saa3,SBSN,SCNN1G,SDC1,SDC4,SDS,SEMA3E,SEMA5B,SEMA7A,SENP2,SEPTIN6,SERF1A/SERF1B,SERPINB5,SERPINF1,SERTAD2,SGCB,SGK1,SH3BP5,Sik1,SIM2,SIX1,SIX4,SLC11A1,SLC16A2,SLC16A3,SLC19A2,SLC1A1,SLC1A2,SLC1A3,SLC1A6,SLC22A3,SLC24A1,SLC2A1,SLC2A4,SLC38A1,SLC4A1,SLC6A3,SLC6A4,SLC8A2,SLC9A3,SLC9B2,SLCO4C1,SLIT2,SMAGP,SMO,SMOC2,SMPDL3B,SMYD1,SNAI1,SNAP25,SNAPC1,SORT1,SOX11,SOX13,SOX2,SOX7,SP6,SP7,SPACA9,SPINT2,SPNS2,SPRED1,SPRY4,SRD5A1,Srgn,SST,SSTR2,ST8SIA1,STAC2,STAT4,STC1,STIM1,STK4,STRA8,SULT2B1,SYK,SYN2,SYNM,SYNPO,SYNPO2,SYT12,TAC1,TBC1D2,TBX21,TCF7L1,TERT,TF,TGFBR3,THBS1,TJP3,TLR2,TLR3,TLX2,TMEM119,TMEM19,TMEM50B,TNFSF13B,TNNT1,TNNT2,TPD52L1,TPH1,TPPP,TRIP6,TSLP,TUBA3E,TUSC2,TYK2,UBE2A,UBE4A,UCP2,UGT8,UNC13B,UNC5D,VCAN,VDR,VGLL2,VIL1,VILL,VIM,VSNL1,WDR72,WIF1,WNT11,WNT16,WNT6,WNT7B,XDH,XIRP1,XPR1,ZAP70,ZBTB7B,ZFPM1,ZNF667	703 (82)	81	mir-21	IFNG,TP73			ERK1/2,IGF2R,NFKBIA,TLR4
TGFBR2	kinase	4.963	3			0.639	6.96e-34	0.0322	20s proteasome,ABL1,ADAM10,ARHGAP5,ATF6,ATM,BAK1,BAX,BCL11B,CASR,CDKN1A,CEBPA,CEBPB,CHUK,COP1,CTNNB1,CXCR4,DNA-methyltransferase,EIF4E,ELK1,ENG,EP300,ERBB4,ERK1/2,ERN1,EZR,FAS,FLI1,FOXO1,GATA3,HIF1A,IKBKB,ITGA5,ITGB1,JUN,KAT5,MAFA,MAP3K1,MAP3K7,Map3k7,MAPK1,MAPK14,MAPK3,MAPT,Mek,MET,MITF,MKNK1,MMP1,MMP14,MMP2,MMP9,NFAT5,NFKBIA,NR3C1,P38 MAPK,PAK2,PEBP1,PGR,PI3K (family),PITPNA,Pkc(s),PPARA,PPARG,PPARGC1A,PRKAA1,PRKCD,PRKD3,PRKN,RAC1,Rap1,Rb,RB1,RBL2,RELA,RICTOR,RPS6KB1,SLC18A3,SLC6A4,Smad,SMAD1,SMAD1/5,SMAD2,SMAD3,SRC,STAT1,STAT3,STAT6,STK11,TBX21,TERT,Tgf beta,TGFB1,TGFBR1,TGFBR2,TGM2,TP73,YAP1	4833422C13Rik,ABCA8,ABCA9,ABCD2,Acan,ACAT2,ACBD4,ACE,ACKR3,ACOT7,ACSL3,ACSS1,ACSS2,ACTA2,ADAM11,ADAM15,ADAM19,ADAM8,ADAMTS1,ADAP1,ADCY7,ADGRV1,ADIPOQ,ADRB1,AFF3,AFP,AGFG2,AGPAT2,AGRN,AHNAK,AICDA,Aldh1a7,ALDH2,Alox12e,ALOX15,ALOX15B,ALOX5,ALPK1,ANK1,AP3M2,APCDD1,APLN,AQP3,AQP8,AREG,ARG2,ARHGAP22,ARHGEF3,ARID3C,ARL4D,ARNTL,ARRDC4,ASCL1,ATF3,ATOH1,ATOX1,ATP12A,ATP1A3,ATP2B3,ATP2B4,ATP6V1C2,B3GAT1,BBC3,BCAN,BCAT1,BCL11A,BCL2L12,Bex1,BIN1,BLVRB,BMF,BMP2,BMP4,BMP6,BMP7,BMP8A,BMPER,BOC,BOP1,BTNL9,C12orf29,C15orf48,C1QTNF1,C1S,C4A/C4B,CA12,CA3,CACNA1G,CALB2,CALCR,CAMK1D,CAT,CAVIN1,CCN1,CCND1,CCND3,CD2,CD244,CD274,CD302,CD36,CD3E,CD3G,CD44,CD55,CD59,CD82,CDC14A,CDC42EP1,CDH1,CDH16,CDKN1A,CEBPA,CFP,CFTR,CHRNA1,CHRNA2,CHRNA7,CHRNB1,CHST7,CHST8,CITED1,CKB,CLDN23,CLIC5,CNN1,CNR2,COL12A1,COL1A1,COL4A2,COL4A4,COL4A5,COL4A6,COL5A1,COL5A3,COL6A1,COL6A2,CPT1A,CR2,CRABP1,CRISPLD2,CRYL1,CTBS,CTF1,CTSH,CXCL12,CXCL14,Cxcl9,CXCR4,CYP1B1,CYP24A1,CYP46A1,CYP4F12,CYP4V2,CYRIA,DAAM2,DAB1,DAPK2,DDR2,DDT,DENND3,DES,DGAT2,DGKA,DGKI,DHCR24,DHCR7,DIO3,DIXDC1,DKK2,DLX1,DLX2,DLX3,DMPK,DNAH7,DNASE1L3,DNER,DNMT3B,DOCK4,DOK1,DPYD,DPYSL3,DRAXIN,DRD2,DUOX1,DUOX2,DUOXA2,DUSP1,DUSP14,DUSP4,E2F5,EAF2,EBF1,EFNA1,EGF,EGFL6,EGLN3,EGR1,EGR2,EHD2,EIF4EBP1,ELOVL4,EMILIN2,ENO1,ENO2,ENPP1,ENPP2,ENTPD2,EPAS1,EPHA1,EPHA7,EPHB2,EPOP,EPOR,EPS8L1,ERCC2,ESRP1,ESRP2,Esrra,Esx1,ETHE1,ETNK2,ETV5,F2R,F2RL1,FAM78B,FAM90A1,FAS,FBLN1,FBLN2,FBN2,FCGRT,FDXR,FGB,FGF12,FGF8,FGF9,FGFR1,FGFR3,FGG,FGR,FHL3,FLNC,FLT1,FLT3,FN1,FOXC2,FOXO4,FRZB,FSCN1,FST,FSTL1,FSTL3,FXYD1,FYCO1,FZD2,FZD4,FZD5,FZD8,GAB1,GABRA2,GADD45B,GALM,GAS1,GATA3,GBP2,GBX1,GCA,Gcg,GCKR,GCLC,GDF10,GDF6,GEMIN5,GFOD1,GFPT2,GFRA1,Ggta1,GJA1,GJB2,GLI1,GLIPR1,GLIPR2,Gm12854/S100a11,GNA15,GNB4,GNG2,GNG7,GNMT,GPAT3,GPC5,GPR12,GPR146,GPR83,GPRC5A,GPRIN3,GPT2,GRB10,GREB1,GRHL3,GRK1,Gsta4,GSTO1,Gulo,H19,H2-T10,H2AC18/H2AC19,H3C8,HACL1,HAGH,HAL,HAS2,HBEGF,HCK,HES2,HEXB,HEY1,HEY2,HEYL,HIF3A,HIGD1A,HK1,HK2,HKDC1,HLA-A,HLA-DQA1,HLA-DQB1,HLA-DRB5,HMGA1,HOMER1,HOXA10,HOXA9,HOXB9,HOXC10,HP,HPCAL1,HR,HSPA2,HSPB1,HTR6,HTR7,HTRA1,ICA1L,ICAM1,ICAM5,ICOSLG/LOC102723996,ID4,IFITM2,IFNGR2,IGF1R,IGF2BP1,IGF2BP3,IGFBP2,IGFBP4,IGSF3,IKZF2,IL11,IL17RD,IL1RAP,IL1RL1,IL33,IL9R,ING1,INHA,INHBA,INHBB,INPP5D,IRAK4,IRF6,IRF7,IRF8,ISM1,ITGA1,ITGA2,ITGA3,ITGA5,ITGA6,ITGA7,ITGAE,ITGAL,ITGB8,ITIH5,ITPK1,ITPR2,ITPR3,JAKMIP3,JAM2,JCAD,KCNIP2,KCNJ10,KCNK1,KCNK15,KCNK5,Kcnn2,KDR,KIF1A,KIF21B,KIFC2,KIT,KLF15,KLF2,KLF4,KRT25,L1CAM,L3MBTL1,LACTB,LAD1,LAMA1,LAMC1,LCAT,LCK,LCP1,LDHA,LDHD,LDLRAP1,LGALS9B,LGMN,LGR4,LGR6,LHPP,LHX5,LIG4,LIMK1,LIPA,LMX1B,LOX,LOXL1,LOXL3,LPAR3,LRIG1,LRP2,LTB4R,LY6G6C,LY75,LYPD3,LZTS1,MAFB,MAGEL2,MALT1,MAOA,MAP2K1,MAP2K3,MAPK13,MAPK4,MAPK8IP3,MAPKAPK2,MAST3,MAVS,MET,METRNL,MEX3A,MFSD2A,MGLL,MGST3,MICALL2,MKNK2,MLF1,MMP25,MMP9,MOGAT1,MPP7,MPZL2,MRTFA,MST1R,MUC2,MUL1,MVK,MXD1,MYB,MYCBPAP,MYCL,MYH11,MYH14,MYH3,MYH7,MYLPF,MYO1D,MYRF,NABP1,NCAN,NDRG2,NDRG4,NDUFAF2,NELL2,NEU1,NEURL3,NEUROD2,NEUROG2,NEUROG3,NFATC1,NFATC4,NFIB,NFKB2,NFKBIE,NGEF,NHLH1,NID2,NKD1,NKX3-1,NLN,NLRC5,NOD2,NOS1,NOS2,NOS3,NOTCH2,NOTUM,NPAS1,NPR3,NR4A2,Nrgn,NRN1,NTHL1,NUMB,OAS1,Oas1d (includes others),OLFML2A,OLIG1,OLIG2,OPN3,ORAI1,ORC1,OSBPL8,OSR2,OTOG,P4HA2,PACSIN2,PAK1,PARP3,PAX3,PAX5,PAX9,PCDH8,Pcp4l1,PDE2A,PDGFB,PDGFC,PEG10,PER1,PFKFB4,PHB1,PHGDH,PIEZO2,PIGA,PIGF,PIK3C2B,PIK3CD,PIM1,PITX2,PKIB,PLA2G7,PLAGL1,PLAUR,PLCD3,PLEK2,PLEKHO2,PLS1,PLXDC1,PMM1,PORCN,PPARA,PPARD,PPP1R14A,PPP1R14C,PPP1R16B,PRDX1,PRELID2,PRKAR2B,PRKCH,PRKCI,PRKG2,PROK2,PRPH,PRSS12,PSD2,PTGDR2,PTGER4,PTGES,PTGFR,PTGFRN,PTGR1,PTGS1,PTH1R,PTHLH,PTPRK,PTPRT,PTTG1,PUS7,PXN,QPCT,RAB11FIP4,RAB30,RABEPK,RAC3,RAD51B,Raet1d/Raet1e,RAMP3,RARA,RASL11B,RASSF5,RBP1,RCAN1,RECK,REEP1,REPS2,RET,RETN,RETSAT,RGL1,RGS10,RGS2,RGS5,RGS9BP,RHOU,RIPK3,RLN1,RNASEL,RND1,RNF144B,ROBO3,RPGRIP1,RPS2,RSAD2,RSPO3,RTN4RL2,RYR1,S1PR1,S1PR3,S1PR4,Saa3,SARDH,SDC1,SDC4,SDS,SELENBP1,SEMA3E,SEMA5B,SEMA6B,SEMA7A,SEPTIN4,SERF1A/SERF1B,SERINC2,SERPINB5,SERPINF1,SERTAD2,SFRP1,SGK1,SGTB,SH3BP5,SIDT1,SIM2,SIX1,SIX4,SLC11A1,SLC16A1,SLC16A2,SLC16A3,SLC19A2,SLC1A1,SLC1A2,SLC1A3,SLC1A6,SLC22A3,SLC24A1,SLC25A15,SLC2A1,SLC2A3,SLC2A4,SLC32A1,SLC38A1,SLC66A2,SLC6A3,SLC6A4,SLC9A3,SLC9B2,SLCO4C1,SLFN5,SLITRK3,SLPI,SMAGP,SMPDL3B,SMYD1,SNAI1,SNAPC1,SNX20,SORD,SOX11,SOX13,SOX2,SOX7,SP6,SP7,SPACA9,SPAG4,SPHK1,Spink2,SPINT2,SPNS2,SPP1,SPRED1,SPRY4,SPSB1,SRD5A1,ST8SIA1,STAC2,STAT4,STBD1,STC1,STIM1,STK32C,STK4,STRA8,SULT2B1,SYN2,SYNM,SYT12,SYTL2,TAC1,TAF4B,TAGLN,TAS1R1,TBC1D2,TBX21,TCF15,Tcf7,TCF7L1,TCF7L2,TCIRG1,TECTA,TES,TF,TFAP2A,TGFA,TGFB3,TGFBR3,TGM1,TIMM8A,TIMP3,TLR1,TLR2,TLX2,TMEM100,TMEM119,TMEM19,TMEM50B,TMEM8B,TNIP2,TNNT2,TNS1,TNXB,TPBG,TPD52L1,TPH1,Tpm2,TRANK1,TRIM5,TRIP6,TRPA1,TRPV2,TSLP,TSPAN15,TTC9,TUBA3E,TUSC2,TYK2,UBASH3B,UBE2A,UBE4A,UNC13B,UPK3A,USP2,VCAN,VDR,VGLL2,WFDC2,WIF1,WNT10A,WNT11,WNT16,WNT5A,WNT5B,WNT7A,WNT7B,WNT9A,XDH,XPC,XPR1,ZAP70,ZBTB46,ZBTB7B,ZFPM1,ZNF184,ZNF667,ZSCAN10	794 (98)	98	AHR,CBFB,ELF3,FGF18,FOXM1,IKBKB,SLC22A5,TP63,YTHDF1	ADGRE2,EGLN1,estrogen receptor,FBN1,Growth hormone,IL12 (complex),IL15,KL,mir-204,mir-21,mir-22,MIR17HG,NOTCH1,NREP,OGA,PTEN,SIRT6		CTNNB1,CX3CR1,FGF2,FN1,GFAP,ITGAE,ITGAM,PDGFB,Pkc(s),PTHLH,SMAD3,TIMP1,VEGFA	BMP6,CCL1,EMD,Esrra,FKBP5,GJA1,GLI1,GPC1,HDC,IHH,IL13,MMP13,NFKBIA,P38 MAPK,PKM,PLSCR1,PTCH1,RAMP3,S100A8,S100A9,Vegf,ZAP70
NMT1	enzyme		3	Activated	biased	10.304	7.45e-34	0.0305	ADAM17,Akt,AKT1,Ap1,BCL2L11,BRAF,CASP3,CD247,CEBPA,CEBPB,CEBPD,CHEK1,Creb,CTNNB1,EIF4EBP1,ELK1,ERBB4,ERK1/2,ETS1,Focal adhesion kinase,FOS,FOSL1,GATA1,GJA1,Hif1,Histone h3,IL2RB,IRS1,JUN,LAT,LCP2,MAPK1,MAPK14,MED1,MMP2,MMP9,MTOR,NADPH oxidase,NFAT (complex),Nfat (family),NFATC4,NFkB (complex),NFKBIA,NMT1,NOS3,NR3C2,P38 MAPK,p70 S6k,PAK1,PAK2,PLCG1,PRKAA1,RAF1,RELA,RPS6KB1,RPTOR,SMAD1,SMAD2,SP1,SPHK1,STAT3,TERT,ZAP70	AASS,Abcb1b,Abhd1,ACACB,ACADS,ACADVL,ACAT2,ACKR3,ACOT7,ACP6,ACSL1,ACY3,ADAMTS1,ADD3,ADGRV1,ADIPOQ,ADK,ADORA2B,AFF3,AFP,AGPAT2,AHR,AICDA,AKAP12,AKR1B10,ALCAM,ALDH1A1,ALDOC,ALOX12,ALOX15B,ALPL,AMOT,ANK1,AP3M2,APCDD1,APH1B,APLN,AREG,ARHGAP4,ARRB1,ARRDC4,ASL,ATF3,ATG12,ATOH1,ATP2B4,ATR,AXL,B2M,BAMBI,BBC3,BCL11A,BID,BIK,BIN1,BMF,BMP6,BMP7,BOC,BOP1,Bst2,C1S,C3,CA3,CAB39L,CACNA1G,CALB1,CALCB,CALCR,CAPSL,CAT,CAVIN1,CBWD1,CCN3,CCND2,CCR4,CCR8,CD244,CD302,CD3G,CD40,CD44,CD59,CD82,CD9,CDC14A,CDH16,CDH3,CDK6,CDKN1A,Cdkn1c,CEBPA,CHST7,CKB,CKMT1A/CKMT1B,CLIC5,CLMN,Cmya5,CNN3,CNP,COL4A2,COL4A5,COL4A6,COX6B2,COX7A1,CPLX1,CPS1,CREB5,CRISPLD2,CRYL1,CTF1,CTH,CXCL14,CXCR4,CYGB,CYP1B1,CYP24A1,CYP2B6,CYP4F12,DAB2,DDAH1,DDAH2,DDT,DES,DGAT2,DGKA,DGKI,DHCR24,DHCR7,DIXDC1,DKK2,DLGAP2,DLL4,DLX3,DNAH7,DOCK4,DPY19L3,DRAXIN,DRD1,DUOX2,DUOXA2,DYSF,E2F5,EAF2,EFNB2,EGF,EGLN3,EGR1,EGR2,EGR3,EGR4,EIF4EBP2,ELOVL3,ENO1,ENPP1,ENPP2,ENTPD2,EPAS1,EPCAM,EPHA7,EPHB2,EPHB4,ERG,ESR2,Esrra,Esx1,ETS1,F2R,FABP4,FBLN1,FBLN2,FCGRT,FDXR,FGB,FGF8,FGG,FLNC,FLT1,FLT3,FN1,FOS,FOSB,FOSL1,FOXC2,FOXF1,FOXF2,FRZB,FSCN1,FSTL1,FSTL3,FTH1,FZD4,FZD5,GAD1,GADD45B,GALM,GAS1,GAS6,GATA6,GBP2,GBX2,GCDH,GCLC,GFOD1,GIMAP8,Gimap9,GINS4,GJB2,GLA,GLI1,GLIPR1,GLIPR2,GNB4,GNG2,GOT1,GPAT3,GPR50,GPRIN3,GPX3,GRB10,GRHL3,GSTK1,GUCY1B1,Gulo,H19,H3C8,HAS2,HBEGF,HDAC11,HEY1,HIF3A,HIGD1A,HK2,HLA-A,HLA-DMA,HLA-DQA1,HLA-DQB1,HLA-DRB5,HLA-E,HLA-F,HMGA1,HOMER1,HOXA10,HOXA9,Hrc,HSD11B2,HSD17B12,HSD17B4,HSD17B7,Hspa1b,HSPA1L,HSPB1,HTR1B,HTR7,HTRA1,HYDIN,ICAM1,ICAM5,ICOSLG/LOC102723996,IDO1,IFITM2,IFNGR2,IGF1R,IGF2BP1,IGF2BP3,IGFBP2,IL10RA,IL11,IL13RA1,IL17RD,IL1RL1,IL33,IL7,IL9R,INHA,INHBA,INPP5D,IQSEC2,IRF4,IRF6,ISLR2,ISM1,ITGA2,ITGA5,ITGA6,ITGAE,ITGB3,ITGB8,ITIH5,ITPR2,JAG1,JAM2,JUNB,KCNA3,KCND2,KCND3,KCNJ10,KCNQ3,KDELR3,KIF1A,KLF5,KRT25,L1CAM,L3MBTL1,LAMC1,LBH,LDHB,LDLRAP1,LGALS3,LGMN,LGR4,LGR5,LGR6,LHX5,LIG4,LITAF,LMX1B,LOX,LRIG1,LRP2,LY75,MAGEL2,MALAT1,MALT1,MAOA,MAPK13,MAPKAPK2,MAST3,MCAM,MECOM,MEF2C,Meis1,MET,MEX3A,MGST1,MITF,MKNK1,MLF1,MMP23B,MMP28,MMP9,MOGAT1,MPP7,MRTFA,MSMO1,MSRB1,MST1R,MVK,MXI1,MYH11,MYH3,MYO18B,MYOCD,MYOD1,MYRF,NABP1,NCAN,NDRG4,NEURL3,NEUROG3,NFE2,NFIB,NID2,NKD1,Nnt,NOD1,NOS2,NOS3,NOTCH2,NOTCH3,NOTCH4,NPHS2,NR3C2,NR4A1,NRIP3,NRN1,NRP2,Oas1d (includes others),OCLN,OLFML2A,OLIG1,OLIG2,OPRD1,ORAI1,ORC1,ORMDL3,P2RX7,PADI1,PADI3,PAK5,PARP3,PAX5,PCDH17,PCTP,PDE5A,PDGFRB,PDPN,PEG10,PFKFB4,PGD,PHB1,PHF11,PIK3CD,PITX2,PLA2G7,PLAGL1,PLAT,PLAU,PLCG2,PLD1,PLD2,PLIN3,PLIN4,PLXDC1,PLXND1,PMP22,PNPLA2,POSTN,PPL,PPP1R14A,PPP1R1B,PPP1R3B,PRDM8,PRDX5,PRKAA2,PRKCD,PRKCH,PRKCI,PRKCZ,PRKG1,PROK2,PRSS12,PRSS35,PSTPIP2,PTGER4,PTGES,PTGFR,PTGS1,PTGS2,PTPRE,PTPRK,PTTG1,Pvr,PXN,PYCR1,PYGB,RAB3C,RABEPK,RABGAP1L,RAI14,RAMP3,RASGRP2,RASSF5,RBP1,RCAN1,RET,RFFL,RGL1,RGS16,RGS2,RHBDF2,RHOU,RSKR,RSPO3,RTN4RL2,RUNX1,RUNX2,RYR2,S1PR1,S1PR4,Saa3,SBSN,SCARB1,SDC1,SDC4,SELP,SEMA3E,SEMA6A,SENP2,SEPTIN6,SERPINF1,SFRP1,SFRP2,SGCB,SGK1,SIM2,SIX1,SIX4,SLC16A3,SLC1A1,SLC1A2,SLC1A3,SLC22A3,SLC24A1,SLC4A1,SLC5A8,SLC6A4,SLC8A2,SLC9A3,SLC9B2,SLFN5,SLIT2,SLPI,SMOC2,SNAI1,SOX11,SOX13,SOX2,SOX7,SP6,SP7,SPINT2,SPNS2,SPP1,SPRED1,SPRY4,SPSB1,SPTLC2,STAT4,STC1,STIM1,STK4,SYK,SYNM,SYNPO,SYNPO2,TAC1,TCF7L1,TERT,TF,TFPI,TGFA,TGFB3,THBD,THBS1,TIMP3,TLX2,TMEM50B,TNFSF13B,TNNT1,TPD52L1,Tpm2,TPPP,TRANK1,TRIM5,TRPA1,TSLP,TXNIP,TYK2,UNC5B,UNC5D,VCAN,VCL,VSNL1,WDR72,WFDC2,WIF1,WNT10A,WNT11,WNT16,WNT3A,WNT5A,WNT6,WNT7B,WNT8B,XIRP1,XPR1,ZAP70,ZFPM1,ZNF184	570 (63)	61				CD247,ERK1/2,ZAP70
NMT2	enzyme		3	Activated	biased	10.304	7.45e-34	0.0305	ADAM17,Akt,AKT1,Ap1,BCL2L11,BRAF,CASP3,CD247,CEBPA,CEBPB,CEBPD,CHEK1,Creb,CTNNB1,EIF4EBP1,ELK1,ERBB4,ERK1/2,ETS1,Focal adhesion kinase,FOS,FOSL1,GATA1,GJA1,Hif1,Histone h3,IL2RB,IRS1,JUN,LAT,LCP2,MAPK1,MAPK14,MED1,MMP2,MMP9,MTOR,NADPH oxidase,NFAT (complex),Nfat (family),NFATC4,NFkB (complex),NFKBIA,NMT2,NOS3,NR3C2,P38 MAPK,p70 S6k,PAK1,PAK2,PLCG1,PRKAA1,RAF1,RELA,RPS6KB1,RPTOR,SMAD1,SMAD2,SP1,SPHK1,STAT3,TERT,ZAP70	AASS,Abcb1b,Abhd1,ACACB,ACADS,ACADVL,ACAT2,ACKR3,ACOT7,ACP6,ACSL1,ACY3,ADAMTS1,ADD3,ADGRV1,ADIPOQ,ADK,ADORA2B,AFF3,AFP,AGPAT2,AHR,AICDA,AKAP12,AKR1B10,ALCAM,ALDH1A1,ALDOC,ALOX12,ALOX15B,ALPL,AMOT,ANK1,AP3M2,APCDD1,APH1B,APLN,AREG,ARHGAP4,ARRB1,ARRDC4,ASL,ATF3,ATG12,ATOH1,ATP2B4,ATR,AXL,B2M,BAMBI,BBC3,BCL11A,BID,BIK,BIN1,BMF,BMP6,BMP7,BOC,BOP1,Bst2,C1S,C3,CA3,CAB39L,CACNA1G,CALB1,CALCB,CALCR,CAPSL,CAT,CAVIN1,CBWD1,CCN3,CCND2,CCR4,CCR8,CD244,CD302,CD3G,CD40,CD44,CD59,CD82,CD9,CDC14A,CDH16,CDH3,CDK6,CDKN1A,Cdkn1c,CEBPA,CHST7,CKB,CKMT1A/CKMT1B,CLIC5,CLMN,Cmya5,CNN3,CNP,COL4A2,COL4A5,COL4A6,COX6B2,COX7A1,CPLX1,CPS1,CREB5,CRISPLD2,CRYL1,CTF1,CTH,CXCL14,CXCR4,CYGB,CYP1B1,CYP24A1,CYP2B6,CYP4F12,DAB2,DDAH1,DDAH2,DDT,DES,DGAT2,DGKA,DGKI,DHCR24,DHCR7,DIXDC1,DKK2,DLGAP2,DLL4,DLX3,DNAH7,DOCK4,DPY19L3,DRAXIN,DRD1,DUOX2,DUOXA2,DYSF,E2F5,EAF2,EFNB2,EGF,EGLN3,EGR1,EGR2,EGR3,EGR4,EIF4EBP2,ELOVL3,ENO1,ENPP1,ENPP2,ENTPD2,EPAS1,EPCAM,EPHA7,EPHB2,EPHB4,ERG,ESR2,Esrra,Esx1,ETS1,F2R,FABP4,FBLN1,FBLN2,FCGRT,FDXR,FGB,FGF8,FGG,FLNC,FLT1,FLT3,FN1,FOS,FOSB,FOSL1,FOXC2,FOXF1,FOXF2,FRZB,FSCN1,FSTL1,FSTL3,FTH1,FZD4,FZD5,GAD1,GADD45B,GALM,GAS1,GAS6,GATA6,GBP2,GBX2,GCDH,GCLC,GFOD1,GIMAP8,Gimap9,GINS4,GJB2,GLA,GLI1,GLIPR1,GLIPR2,GNB4,GNG2,GOT1,GPAT3,GPR50,GPRIN3,GPX3,GRB10,GRHL3,GSTK1,GUCY1B1,Gulo,H19,H3C8,HAS2,HBEGF,HDAC11,HEY1,HIF3A,HIGD1A,HK2,HLA-A,HLA-DMA,HLA-DQA1,HLA-DQB1,HLA-DRB5,HLA-E,HLA-F,HMGA1,HOMER1,HOXA10,HOXA9,Hrc,HSD11B2,HSD17B12,HSD17B4,HSD17B7,Hspa1b,HSPA1L,HSPB1,HTR1B,HTR7,HTRA1,HYDIN,ICAM1,ICAM5,ICOSLG/LOC102723996,IDO1,IFITM2,IFNGR2,IGF1R,IGF2BP1,IGF2BP3,IGFBP2,IL10RA,IL11,IL13RA1,IL17RD,IL1RL1,IL33,IL7,IL9R,INHA,INHBA,INPP5D,IQSEC2,IRF4,IRF6,ISLR2,ISM1,ITGA2,ITGA5,ITGA6,ITGAE,ITGB3,ITGB8,ITIH5,ITPR2,JAG1,JAM2,JUNB,KCNA3,KCND2,KCND3,KCNJ10,KCNQ3,KDELR3,KIF1A,KLF5,KRT25,L1CAM,L3MBTL1,LAMC1,LBH,LDHB,LDLRAP1,LGALS3,LGMN,LGR4,LGR5,LGR6,LHX5,LIG4,LITAF,LMX1B,LOX,LRIG1,LRP2,LY75,MAGEL2,MALAT1,MALT1,MAOA,MAPK13,MAPKAPK2,MAST3,MCAM,MECOM,MEF2C,Meis1,MET,MEX3A,MGST1,MITF,MKNK1,MLF1,MMP23B,MMP28,MMP9,MOGAT1,MPP7,MRTFA,MSMO1,MSRB1,MST1R,MVK,MXI1,MYH11,MYH3,MYO18B,MYOCD,MYOD1,MYRF,NABP1,NCAN,NDRG4,NEURL3,NEUROG3,NFE2,NFIB,NID2,NKD1,Nnt,NOD1,NOS2,NOS3,NOTCH2,NOTCH3,NOTCH4,NPHS2,NR3C2,NR4A1,NRIP3,NRN1,NRP2,Oas1d (includes others),OCLN,OLFML2A,OLIG1,OLIG2,OPRD1,ORAI1,ORC1,ORMDL3,P2RX7,PADI1,PADI3,PAK5,PARP3,PAX5,PCDH17,PCTP,PDE5A,PDGFRB,PDPN,PEG10,PFKFB4,PGD,PHB1,PHF11,PIK3CD,PITX2,PLA2G7,PLAGL1,PLAT,PLAU,PLCG2,PLD1,PLD2,PLIN3,PLIN4,PLXDC1,PLXND1,PMP22,PNPLA2,POSTN,PPL,PPP1R14A,PPP1R1B,PPP1R3B,PRDM8,PRDX5,PRKAA2,PRKCD,PRKCH,PRKCI,PRKCZ,PRKG1,PROK2,PRSS12,PRSS35,PSTPIP2,PTGER4,PTGES,PTGFR,PTGS1,PTGS2,PTPRE,PTPRK,PTTG1,Pvr,PXN,PYCR1,PYGB,RAB3C,RABEPK,RABGAP1L,RAI14,RAMP3,RASGRP2,RASSF5,RBP1,RCAN1,RET,RFFL,RGL1,RGS16,RGS2,RHBDF2,RHOU,RSKR,RSPO3,RTN4RL2,RUNX1,RUNX2,RYR2,S1PR1,S1PR4,Saa3,SBSN,SCARB1,SDC1,SDC4,SELP,SEMA3E,SEMA6A,SENP2,SEPTIN6,SERPINF1,SFRP1,SFRP2,SGCB,SGK1,SIM2,SIX1,SIX4,SLC16A3,SLC1A1,SLC1A2,SLC1A3,SLC22A3,SLC24A1,SLC4A1,SLC5A8,SLC6A4,SLC8A2,SLC9A3,SLC9B2,SLFN5,SLIT2,SLPI,SMOC2,SNAI1,SOX11,SOX13,SOX2,SOX7,SP6,SP7,SPINT2,SPNS2,SPP1,SPRED1,SPRY4,SPSB1,SPTLC2,STAT4,STC1,STIM1,STK4,SYK,SYNM,SYNPO,SYNPO2,TAC1,TCF7L1,TERT,TF,TFPI,TGFA,TGFB3,THBD,THBS1,TIMP3,TLX2,TMEM50B,TNFSF13B,TNNT1,TPD52L1,Tpm2,TPPP,TRANK1,TRIM5,TRPA1,TSLP,TXNIP,TYK2,UNC5B,UNC5D,VCAN,VCL,VSNL1,WDR72,WFDC2,WIF1,WNT10A,WNT11,WNT16,WNT3A,WNT5A,WNT6,WNT7B,WNT8B,XIRP1,XPR1,ZAP70,ZFPM1,ZNF184	570 (63)	61				CD247,ERK1/2,ZAP70
EGLN1	enzyme		3	Inhibited	biased	-10.237	7.76e-34	0.0151	Akt,AKT1,CDK2,CDKN1A,CEBPA,CTNNB1,EGFR,EGLN1,EIF4EBP1,EPAS1,ERBB4,ERK1/2,ERN1,estrogen receptor,EZR,FOXO1,GATA3,Hif,HIF1A,IGF1R,IKBKB,JUN,KLF2,MET,MMP2,MTOR,NFkB (complex),NFKBIA,NLRP3,p70 S6k,PDPK1,RAC1,Rb,RUNX2,SMAD2,Smad2/3,SMAD3,STAT3,STK11,TERT,WWTR1	Acan,ACAT2,ACBD4,ACE,ACKR3,ACSS2,ACTA2,ACY1,ADAM15,ADAM17,ADAMTS1,ADCY7,ADGRV1,ADIPOQ,ADM,ADORA2B,AFF3,AGPAT2,AGTR1,AHR,AK4,AKR1B10,ALCAM,ALOX15B,ALPL,AMOT,ANGPT1,APCDD1,APH1B,APLN,AREG,ARG2,ARHGAP22,ARID5A,ARRDC4,ASCL1,ATOH1,ATP13A2,ATR,AXL,BAMBI,BCL11A,BID,BIK,BIN1,BLVRB,BMF,BMP2,BMP4,BMP6,BMP7,BMP8A,BOC,BOP1,Bst2,BZW2,C3,CA12,CA3,CAB39L,CACNA1G,CALB1,CALB2,CALCB,CALCR,CARTPT,CAT,CAVIN1,CCN1,CCN3,CCN5,CCND2,CCRL2,CD109,CD274,CD36,CD37,CD3E,CD3G,CD44,CD59,CD74,CD9,CDH1,CDH15,CDH16,CDH8,Cdkn1c,CKB,CKM,CLIC5,CNKSR1,CNNM1,CNNM4,CNP,COL11A1,COL12A1,COL1A1,COL2A1,COL4A2,COL6A1,COL6A2,COMP,COX6B2,CPS1,CR2,CRABP2,CRISPLD2,CTF1,CTSV,CXCL10,CXCL12,CXCL14,Cxcl9,CXCR4,Cyct,CYGB,CYP27A1,CYP46A1,CYP4F12,CYP4V2,DAB2,DCHS1,DDAH2,DGAT2,DHCR7,DIXDC1,DKK2,DLGAP2,DLX1,DLX2,DLX3,DOCK4,DPYD,DRAXIN,DSP,DUOXA2,DUSP4,E2F5,EBF1,EFNB2,EGLN3,EGR1,EGR2,EGR4,EHD2,EIF4EBP1,ELOVL3,ELOVL4,ELOVL7,ENO1,ENO2,ENPP1,EPAS1,EPHA2,EPHA7,EPHB2,EPHB4,EPOR,ERBB2,ERBB3,ERBB4,ERG,ERO1A,ESR2,ETS1,ETV4,FABP4,FAS,FBN2,FCGR1A,FGB,FGF12,FGF8,FGFR1,FGFR3,FGG,FHL2,FHL3,FLNC,FLT1,FLT3,FLT4,FN1,FOS,FOXC2,FOXF1,FOXF2,FRZB,FST,FSTL3,FTH1,FZD2,FZD4,FZD5,FZD8,GAB1,GAD1,GADD45B,GALM,GALNT3,GAS1,GAS6,GATA3,GATA4,GATA6,GBP2,GCLC,GEMIN5,GFPT2,GJA1,Gk,GLA,GLI1,GLIPR1,GM2A,GOT1,GPAT3,GREB1,GRHL3,GSTO1,Gstt1,Gulo,GYS2,HAS2,HBA1/HBA2,HBEGF,HEY1,HIF3A,HK2,HLA-A,HLA-DRB5,HLA-F,HMGA1,HOXA10,HOXA9,HP,HPCAL4,HSD17B7,Hspa1b,HSPA1L,ICAM1,ICAM5,ICOSLG/LOC102723996,IDO1,IER3,IFITM2,IFNGR2,IGF2BP1,IGFBP2,IL10RA,IL11,IL17RD,IL1RL1,IL7,IL9R,INHA,INHBA,INHBB,INPP5D,IQSEC2,IRAK3,IRF4,IRF6,ISLR2,ISM1,ITGA1,ITGA5,ITGA6,ITGB3,ITGB7,JAG1,JUNB,KCND3,KCNQ2,KDR,KIF1A,KIFC2,KIT,KLF15,KLF2,KLF4,KLF5,KRT25,L1CAM,LAMA3,LAMC1,LBH,LCK,LDHA,LGALS9B,LGR4,LGR6,LHX5,LIG4,LITAF,LMX1B,LRIG1,LRP2,LYPD3,MAGEL2,MAL,MALT1,MAN1A1,MAOA,MAP1LC3B,MAPK13,MAPKAPK2,MAVS,MECOM,MEF2C,MET,MEX3A,MITF,MKNK1,MMP15,MMP17,MMP9,MOGAT1,MPP7,MST1R,Mt1,MUC2,MXD1,MXI1,MYH11,MYH3,MYH7,MYO1D,NCAN,NDUFAF2,NEU3,NEURL3,NFKB2,NFKBIE,NGFR,NID1,NKD1,NKX3-1,NOS2,NOS3,NOTCH2,NOTCH4,NPHS2,NR4A1,NTF4,NTN1,NUDT12,OAS1,Oas1d (includes others),OLIG1,OSMR,P4HA2,PADI4,PAK5,PAX5,PCDH18,PCDH19,PCDH8,PDGFB,PDGFC,PDGFD,PDPN,PECR,PFKFB4,PHB1,PIGA,PITX2,PLAGL1,PLAT,PLAU,PLD1,PLD2,PLD3,PLEK2,PLIN1,PLIN3,PLXND1,PMEL,PMP22,PNPLA2,PPARD,PPARGC1A,PPL,PPP1R14A,PPP1R1B,PRCP,PRDM1,PRDX5,Prg4,PRKAA2,PRKCD,PRKCZ,PROK2,PRSS35,PTCRA,PTGES,PTGFR,PTGIS,PTGS1,PTGS2,PTPRK,PTPRT,PXN,PYCR1,PYGB,RAB11FIP4,RAB27B,RAB3C,RABEP2,RABEPK,RAC3,RAI14,RARA,RBP1,RCAN1,RCL1,RET,RGCC,RGL1,RGS16,ROBO3,RSAD2,RSKR,RSPO3,RTN4RL2,S1PR1,S1PR3,S1PR4,S1PR5,SBSN,SCARA5,SDC4,SEMA3E,SEMA7A,SENP2,SERF1A/SERF1B,SERPINF1,SERPINI1,SFRP1,SGCB,SH3BP5,SIX1,SLC12A2,SLC16A2,SLC16A3,SLC1A1,SLC1A2,SLC1A3,SLC22A3,SLC2A1,SLC2A3,SLC2A4,SLC6A4,SLC8A2,SLC9A3,SLC9B2,SLCO4C1,SLFN5,SLPI,SMO,SNAI1,SNAP25,SOX11,SOX13,SOX2,SOX7,SP6,SP7,SPACA9,SPINT2,SPNS2,SPP1,SPRY4,SRD5A1,SST,STC1,STIM1,SYK,SYNM,SYNPO,TAC1,TAGLN,TBX21,TBXT,Tcf7,TCF7L1,TCF7L2,TF,TGFA,TGFB1,TGFB3,TGFBR2,TGFBR3,TGM1,THBS1,THY1,TIE1,TIMP3,TJP3,TLR2,TLR3,TMEM19,TMEM8B,TNNT1,TNS1,TPPP,TSLP,TTN,TYK2,UBASH3B,UCP2,UGT8,VCAN,VIM,VSNL1,WFDC2,WIF1,WNT1,WNT11,WNT16,WNT6,WNT7B,ZAP70,ZBTB7B,ZFPM1,ZNF667	527 (41)	41	AHR,EGLN,IKBKB,IL15,NUPR1	FLCN		CNTF,DLL1,FASLG,HES1,IFNG,JAG1,MMP13,MMP8	EDN1,PDK1,SMAD3,SOX9,TGFBR2,Vegf,VEGFA
LAMA1	other	1.11	3	Activated	biased	10.928	7.84e-34	0.0409	ADAM17,Akt,Ap1,BCL2L11,BRAF,CEBPA,CEBPB,CEBPD,CHEK1,Creb,CTNNB1,EIF4E,EIF4EBP1,ELK1,ERBB4,ERK,ERK1/2,ETS1,Focal adhesion kinase,FOS,FOSL1,GATA1,GJA1,GRIN1,Hif1,IL2RB,IRS1,JUN,LAMA1,MED1,MMP2,MMP9,MTOR,NADPH oxidase,NFATC4,NFkB (complex),NFKBIA,NOS3,NR3C2,p70 S6k,PAK2,PLAU,PRKAA1,PRKDC,RAC1,RAF1,RELA,RHOA,RPTOR,SMAD1,SMAD2,SP1,SPHK1,STAT3,TERT,TGFB1	AASS,Abcb1b,Abhd1,ACACB,ACADS,ACADVL,Acan,ACAT2,ACKR3,ACOT7,ACP6,ACSL1,ACSL3,ACSS1,ACSS2,ACY3,ADAM15,ADAM19,ADAMTS1,ADCY7,ADD3,ADGRV1,ADIPOQ,ADK,ADORA2B,AFF3,AGPAT2,AHR,AICDA,AKAP12,AKR1B10,ALCAM,ALDH1A1,ALOX12,ALOX15B,ALOX5,ALPL,AMOT,AP3M2,APCDD1,APH1B,APLN,AREG,ARG2,ARHGAP22,ARHGAP4,ARRB1,ARRDC4,ASL,ATOH1,ATOX1,ATR,AXL,B2M,BAMBI,BBC3,BCAT1,BIK,BIN1,BMP6,BMP7,BOC,BOP1,Bst2,C3,CA3,CAB39L,CACNA1G,CALB1,CALB2,CALCB,CALCR,CAPSL,CAT,CAVIN1,CBWD1,CCN3,CCND1,CCND2,CCR4,CD244,CD302,CD36,CD3G,CD40,CD44,CD55,CD59,CDC14A,CDH1,CDH16,CDH3,CDK6,CDKN1A,Cdkn1c,CEBPA,CHST8,CKB,CKMT1A/CKMT1B,CLIC5,CLMN,Cmya5,CNN1,CNN3,CNP,COL12A1,COL4A2,COL4A5,COL4A6,COL5A1,COL5A3,COX6B2,COX7A1,CPLX1,CPS1,CPT1A,CRABP2,CREB5,CRISPLD2,CTF1,CTH,CXCL14,CXCR4,CYGB,CYP1B1,CYP24A1,CYP2B6,CYP4F12,DDAH1,DDAH2,DES,DHCR7,DIXDC1,DKK2,DLGAP2,DLL4,DLX3,DOK1,DPY19L3,DPYD,DRAXIN,DRD1,DUOXA2,DYSF,E2F5,EAF2,ECEL1,EFNB2,EGF,EGLN3,EGR1,EIF4EBP1,EIF4EBP2,ELOVL3,ENO2,ENPP1,ENPP2,ENTPD2,EPAS1,EPCAM,EPHA7,EPHB2,EPHB4,ERG,ESRP1,ESRP2,Esrra,F2R,F2RL1,FABP4,FBLN1,FBLN2,FCGRT,FGB,FGF12,FGF8,FGFR1,FGG,FHL2,FLT3,FN1,FOS,FOSB,FOSL1,FOXC2,FOXF1,FOXF2,FRZB,FSCN1,FSTL3,FTH1,FZD4,FZD5,FZD8,GAD1,GADD45B,GALM,GAS1,GAS6,GATA6,GBP2,GBX2,GCDH,GDF10,GDF6,GIMAP8,Gimap9,GINS4,GJA1,GJB2,GLA,GLI1,GLIPR1,GLIPR2,GNG2,GNG7,GOT1,GPAT3,GPR12,GPR146,GPR50,GPR83,GPRIN3,GPX3,GRB10,GRHL3,GUCY1B1,Gulo,H19,H3C8,HAS2,HBA1/HBA2,HBEGF,HDAC11,HEXB,HEY1,HIF3A,HIGD1A,HK2,HKDC1,HLA-A,HLA-DMA,HLA-DQA1,HLA-DRB5,HLA-F,HMGA1,HOXA1,HOXA10,HOXA9,HOXC10,HOXD10,Hrc,HSD11B2,HSD17B12,HSD17B4,HSD17B7,Hspa1b,HSPA1L,HSPB1,HTR1B,HTRA1,HYDIN,ICAM1,ICAM5,ICOSLG/LOC102723996,IDO1,IFITM2,IFNGR2,IGF1R,IGF2BP1,IL10RA,IL11,IL12RB1,IL13RA1,IL17RD,IL1RL1,IL7,IL9R,INHA,INHBB,INPP5D,IQSEC2,IRF4,IRF6,ISLR2,ISM1,ITGA1,ITGA2,ITGA3,ITGA5,ITGA6,ITGAL,ITGB3,ITGB8,ITIH5,ITPK1,JAG1,JUNB,KCNA3,KCND2,KCND3,KCNJ10,KCNQ3,KDELR3,KIF1A,KLF2,KLF5,KRT25,L1CAM,LAD1,LAMC1,LBH,LCAT,LDHB,LDLRAP1,LGMN,LGR4,LGR5,LGR6,LHX5,LIG4,LITAF,LMX1B,LOX,LOXL1,LPAR3,LRIG1,LRP2,LY75,MAGEL2,MAL,MALAT1,MALT1,MAOA,MAPK13,MAPK8IP3,MAVS,MECOM,MEF2C,Meis1,MET,MEX3A,MGST1,MITF,MKNK1,MKNK2,MLF1,MMP23B,MMP9,MOGAT1,MPP7,MRTFA,MSMO1,MSRB1,MVK,MXI1,MYH3,MYLPF,MYO18B,MYOCD,NABP1,NCAN,NDRG4,NEURL3,NEUROG3,NFATC1,NFE2,NFIB,NID2,NKD1,Nnt,NOD1,NOS1,NOS2,NOS3,NOTCH3,NOTCH4,NOTUM,NPHS2,NR3C2,NR4A1,NRIP3,NRP2,OAS1,Oas1d (includes others),OAS3,OCLN,OLIG1,OLIG2,OPN3,OPRD1,ORAI1,ORC1,ORMDL3,OSBPL3,P2RX7,PADI1,PADI3,PAK1,PAK5,PARP3,PAX5,PAX9,PCDH17,PCTP,PDE5A,PDPN,PEG10,PFKFB4,PGD,PHB1,PHGDH,PIM1,PITX2,PLAGL1,PLAT,PLAU,PLD1,PLD2,PLEK2,PLIN3,PLIN4,PLXND1,PMP22,PNPLA2,PORCN,POSTN,PPARGC1B,PPL,PPP1R14A,PPP1R1B,PPP1R3B,PRDM8,PRDX5,PRKAA2,PRKCD,PRKCH,PRKCI,PRKCZ,PRKG1,PROK2,PRSS35,PSD2,PSTPIP2,PTGER4,PTGES,PTGFR,PTGS2,PTHLH,PTPRE,PTPRK,PTTG1,PVALB,Pvr,PXN,PYCR1,PYGB,RAB3C,RABEPK,RABGAP1L,RAC3,RAI14,RARA,RASGRP2,RASL11B,RASSF5,RCAN1,REPS2,RET,RETN,RFFL,RGL1,RGS2,RHBDF2,RHOC,RLN1,RSKR,RTN4RL2,RUNX1,RUNX2,RYR2,S1PR1,S1PR3,S1PR4,Saa3,SBSN,SCARB1,SDC1,SDC4,SELENBP1,SEMA3E,SEMA7A,SENP2,SEPTIN6,SERPINB5,SERPINE2,SERPINF1,SFRP1,SGCB,SGK1,SIM2,SIX4,SLC11A1,SLC16A2,SLC16A3,SLC1A1,SLC1A3,SLC22A3,SLC24A1,SLC2A3,SLC4A1,SLC5A8,SLC6A4,SLC8A2,SLC9A3,SLC9B2,SLFN5,SLIT2,SMOC2,SNAI1,SORD,SORT1,SOX11,SOX13,SOX2,SOX7,SP6,SP7,SPAG4,SPHK1,SPINT2,SPNS2,SPP1,SPRED1,SPRY4,SPTLC2,STAT4,STC1,STIM1,STK4,SYK,SYNM,SYNPO,SYNPO2,SYTL2,TAC1,TCF7L1,TCF7L2,TERT,TF,TFAP2A,TGFA,TGFB1,TGFBR3,THBD,THBS1,TIMP3,TLR2,TLR3,TLX2,TMEM119,TMEM50B,TNFSF13B,TNNT1,TP53I11,TPD52L1,TPPP,TRIP6,TSLP,TUSC2,TXNIP,TYK2,UBE2A,UBE4A,UNC5D,VCAN,VCL,VSNL1,WDR72,WFDC2,WIF1,WNT10A,WNT11,WNT16,WNT3A,WNT5A,WNT5B,WNT6,WNT7A,WNT7B,WNT8B,XDH,XIRP1,XPC,XPR1,ZAP70,ZFPM1	597 (56)	56	ADAMTS18,ARHGAP5,BMP4,HMG20A	ADCYAP1,GFAP,PSMB11		ERK1/2
PENK	other	0.636	3	Inhibited	biased	-10.614	1.09e-33	0.0284	ADAM10,ADAM17,AKAP5,AKT1,Ap1,ARHGAP5,ARHGDIA,ATF6,BAK1,BAX,BCL11B,CASP8,CASR,CEBPA,CEBPB,CEBPD,CHAT,COP1,Creb,CREB1,CTNNB1,CXCR4,CYP19A1,EGFR,EIF4E,EIF4EBP1,ELK1,EP300,ERBB2,ERBB4,ERK1/2,FAS,Focal adhesion kinase,GAP43,GATA3,GJA1,GSK3B,IKBKB,ITGB1,Jnk,KAT5,MAFA,MAPK1,MAPK14,MAPK3,MAPK8,MAPK9,MAPKAPK2,MAPT,MEF2,MET,MITF,MKNK1,MMP2,MMP9,MTOR,NFAT5,NFkB (complex),NFKBIA,NR3C1,P38 MAPK,p70 S6k,PADI2,PEBP1,PENK,PGR,Pkc(s),PLA2G4A,PPARA,PPARG,PPARGC1A,PRKD3,PTPN6,RAF1,Rap1,Rb,RB1,RELA,RPS6KB1,SLC18A3,SLC6A4,SP1,SRC,STAT1,STAT3,TERT,TP53,TP63,TRPV1,YAP1	4833422C13Rik,AASS,ABCA8,ABCA9,ABCB6,ABCD2,ABCG2,Abhd1,Acaa1b,ACAA2,ACADVL,ACAT2,ACBD4,ACE,ACER2,ACOT7,ACSF2,ACSL3,ACSS1,ACTA2,ACY1,ACY3,ADA,ADAM15,ADAM17,ADAM19,ADAMTS1,ADAMTSL4,ADGRB1,ADGRE5,ADGRV1,ADK,ADM,ADORA2B,ADRA1A,ADRB1,AGRN,AGTR1,AHR,AICDA,ALCAM,Aldh1a7,ALDH2,Alox12e,ALOX15,ALOXE3,ALPK1,ANK1,ANXA3,ANXA6,AP3M2,APCDD1,APH1B,APLP2,AQP3,AQP8,ARG2,ARHGEF3,ARID5A,ARL4D,ARNTL,ARRB1,ARRDC4,ASPG,ATOH1,ATOX1,ATP1A3,ATP2B3,ATP2B4,ATR,B3GAT1,B3GNT5,BAG3,BAMBI,BBC3,BCAN,BCAS3,BDKRB2,Bex1,BIN1,BLVRB,BMP2,BMP6,BMP7,BMP8A,BMPER,BOC,BTNL9,BZW2,C1QTNF1,C4A/C4B,CA12,CA3,CA4,CAB39L,CACNA1G,CALB1,CALCB,CALCR,CALU,CASP6,CAT,CBWD1,CCN3,CCN5,CCND1,CCND2,CCND3,CCR4,CD36,CD3E,CD3G,CD40,CD55,CD59,CD82,CD9,CDC14A,CDC14B,CDC42EP1,CDC42EP2,CDCA7L,CDH16,CDH3,Cdkn1c,CEBPA,CEP164,CERS6,CFTR,CH25H,CHMP4C,CHRNA1,CHRNA2,CHRNA7,CHRNB1,CHST7,CIART,CKB,CKMT1A/CKMT1B,CLDN23,CLEC10A,CLIC5,CLMN,CLU,CNN1,CNN2,CNN3,CNP,COL13A1,COL1A1,COL4A4,COL4A5,COL4A6,COL5A1,COL6A1,COQ3,COX7A1,CPLX1,CPM,CPT1A,CRACR2B,Crip2,CRYL1,CSMD3,CSRNP1,CTBS,CTH,CTSH,CTSV,CXCL10,CXCL12,CXCR4,CYGB,CYP24A1,CYP26B1,CYP27A1,CYP4F12,CYRIA,DAB2,DBT,DDAH1,DDAH2,DDT,DES,DGKA,DGKI,DHCR24,DIO3,DIXDC1,DKK2,DLX1,DLX2,DLX3,DMPK,DNAH7,DNAJB4,DNASE1L3,DNER,DNM1,DOK1,DPY19L3,DPYD,DPYSL3,DPYSL4,DRAM1,DRAXIN,DRD2,DUOX1,DUOX2,DUOXA2,DUSP1,DUSP14,DUSP2,DUSP6,EBF1,EFNA1,EFNB2,EGF,EGFL6,EGLN3,EGR1,EGR2,EGR4,EIF4EBP2,ELF4,ELOVL3,ELOVL4,EMILIN2,ENO1,ENPP1,ENTPD2,EPHA1,EPHA2,EPHA3,EPHA7,EPHB4,EPS8L1,ERBB2,ERBB3,ERBB4,ERCC2,ERG,ERO1A,ESRRB,Esx1,ETHE1,ETNK2,F2R,FABP4,FAS,FBLN1,FBN2,FCGRT,FDXR,FGF11,FGF8,FGFR3,FGR,FLNC,FLT1,FLT3,FN1,FOS,FOSL1,FOXC2,FOXF1,FOXF2,FOXQ1,FRMD6,FXYD1,FZD4,FZD8,GABRA2,GAD1,GADD45B,GALNT3,GAS1,GAS6,GBX2,GCKR,GDA,GDF6,GDPD5,GFOD1,GFRA1,Ggta1,GIMAP8,Gimap9,GJA1,GJB2,GJB3,GLA,GLI1,GLIPR1,GLIPR2,Gm12854/S100a11,GM2A,GNAI1,GNB4,GNG2,GNMT,GNPTAB,GOT1,GP1BA,GPAT3,GPC5,GPR50,GPRIN3,GPT2,GPX3,GRB10,GREB1,GRHL2,GRHL3,GRK1,GSN,Gsta4,Gstt1,Gulo,GXYLT2,H19,H1f5,H2-T10,H2AC18/H2AC19,HACL1,HADHB,HAL,HEYL,HIF3A,HLA-DMB,HLA-DRB5,HLA-F,HOMER1,HOXA10,HOXA9,HOXC10,HP,HPCAL1,HPCAL4,HR,Hrk,HSD17B4,HSPA1A/HSPA1B,HSPA2,HTR6,HTRA1,ICAM1,ICAM5,ICOSLG/LOC102723996,ID4,IER3,IFNGR2,IGF2BP1,IGF2BP3,IKZF2,IL12RB1,IL13RA1,IL17RD,IL1RAP,IL1RL1,ING1,INHA,INPP5D,IQSEC2,IRAK4,IRF6,IRF7,ISLR2,ISM1,ITGA1,ITGA5,ITGA7,ITGB3,ITGB8,ITPK1,ITPR2,JAKMIP3,JAM2,JUNB,KCNA3,KCND3,KCNIP2,KCNJ10,KCNJ2,KCNJ4,KCNK1,KCNK15,KCNK3,KCNK5,KCNQ2,KCNQ3,KDELR3,KDM5B,KIF1A,KIF21B,KIT,KLF15,KLF2,KLF5,KRT25,KRT75,KSR1,KYAT1,KYAT3,L3MBTL1,LAMA1,LAMA5,LAMC1,LAPTM4B,LATS2,LBH,LCK,LGALS3,LGALS9B,LGMN,LGR4,LGR6,LHX5,LIG4,LIMA1,LIMK1,LIPA,LIPG,LITAF,LMX1B,LOXL1,LRIG1,LRP2,LTB4R,LTBP1,LY75,MAGEL2,MALAT1,MALT1,MAN2A1,MAOA,MAP1LC3B,MAPK13,MAPK4,MAPKAPK2,MAST3,MATN4,MECOM,MED13L,MEF2C,MEX3A,MFGE8,MGAT4A,MGLL,MGST1,MGST3,MICALL2,MKNK1,MKNK2,MLF1,MLF2,MMP15,MMP23B,MMP25,MMP28,MMP9,MPP7,MRPS25,MSMO1,MSRB1,MST1R,Mt1,Mt2,MUC2,MUL1,MVK,MXD1,MXI1,MYB,MYBL1,MYH10,MYH11,MYH14,MYH3,MYO1D,MYOCD,MYOF,MYRF,NAB1,NABP1,NCAN,NDRG4,NELL2,NEURL3,NEUROG3,NFATC4,NFE2L3,NGEF,NID2,NKD1,NKX3-1,NLRC5,NMU,NOS1,NOS2,NOS3,NOTCH3,NOTCH4,NPHS2,NPR3,NR3C2,NR4A2,NR5A2,NRAP,NRN1,NRP2,NTHL1,NTN1,NYNRIN,Oas1d (includes others),OAS3,OAT,OLFML2A,OLIG1,OLIG2,OPN3,ORC1,ORMDL3,OTOG,P2RX7,PACSIN2,PADI1,PADI2,PADI3,PAK1,PAK3,PALLD,PAX3,PAX9,PCCA,PCDH17,PCDH7,PCDH8,Pcp4l1,PCTP,PDE2A,PDGFC,PDK2,PDK3,PDLIM1,PDLIM2,PDLIM5,PDP1,PDPN,PDXK,PER1,PEX11A,PFKFB4,PGAM2,PHF11,PHGDH,PHLDB3,PIERCE1,PIK3CB,PIK3R5,PITX2,PKP2,PLA2G7,PLAGL1,PLD1,PLD2,PLD3,PLIN4,PLIN5,PLTP,PLXDC1,PLXND1,PMEL,PMM1,PMP22,PNPLA2,POLG2,POLK,POLR1B,POLR2L,PORCN,POSTN,PPARA,PPARGC1A,PPL,PPP1R13L,PPP1R14A,PPP1R14C,PPP1R3B,PRDM1,PRDX5,PRKAA2,PRKAR2B,PRKCD,PRKCG,PRKCH,PRKD1,PRKG2,PROK2,PRPH,PRSS12,PRSS35,PSTPIP2,PTCRA,PTGER3,PTGER4,PTGFR,PTGFRN,PTGIS,PTGR1,PTGS2,PTH1R,PTHLH,PTPRE,PTPRK,PTPRT,Pvr,PYCR1,PYGB,QPCT,RAB3C,RAB6B,RABEP2,RABEPK,RAD51B,RAI14,RALY,RARA,RASGEF1C,RASGRP2,RASL11B,RASSF5,RBP1,RCAN1,RCL1,RECK,REEP1,REPS2,RET,RETN,RETSAT,RFFL,RGCC,RGL1,RGS16,RGS2,RGS5,RGS9BP,RHBDF2,RHOU,RND1,ROBO3,RPGRIP1,RRM2B,RSKR,RSPO3,RTN4RL2,RUNX1,RUNX2,RYR1,S1PR1,SARDH,SBSN,SCN9A,SCNN1G,SDC1,SDS,SELENBP1,SEMA3E,SEMA7A,SENP2,SERF1A/SERF1B,SERINC2,SERPINB5,SERPINF1,SERPINI1,SERTAD2,SFRP2,SGCB,SH3BP5,SHROOM3,SIDT1,Sik1,SIM2,SIX1,SIX4,SLC11A1,SLC16A2,SLC16A3,SLC19A2,SLC1A1,SLC1A2,SLC1A3,SLC1A6,SLC22A3,SLC24A1,SLC2A6,SLC38A1,SLC6A3,SLC6A4,SLC8A2,SLC9A3,SLC9B2,SLCO4C1,SLFN5,SLIT2,SMAGP,SMO,SMOC2,SMPDL3B,SMYD1,SNAI1,SNAP25,SNAPC1,SNCA,SORD,SOX11,SOX13,SOX7,SP6,SP7,SPAG4,SPATA18,SPINT2,SPNS2,SPP1,SPRY1,SPRY4,SPSB1,SPTLC2,SRGAP3,Srgn,SST,SSTR2,ST14,ST8SIA1,STAC2,STBD1,STIM1,STK4,STOM,STRA8,SULT2B1,SYN2,SYNM,SYNPO,SYT12,TAC1,TAGLN,TBC1D2,TBX21,TCEA3,TCF7L1,TCF7L2,TECTA,TERT,TEX15,TF,TGFB1,TGM1,THBS1,THBS4,THOP1,TIMP3,TINAGL1,TLR1,TLR2,TMEM100,TMEM119,TMEM50B,TNNT1,TNNT2,TNS1,TNXB,TP53INP1,TPD52L1,TPH1,TPPP,TRANK1,TRIM5,TRIP6,TRPA1,TSC2,TSLP,TSPAN15,TTN,TUBA3E,TUSC2,TXNRD3,TYK2,UBE2A,UBE4A,UCP2,UGT8,UNC13B,USP28,VDR,VGLL2,VIL1,VILL,VSNL1,WFDC2,WIF1,WNT10A,WNT11,WNT3A,WNT5B,WNT7B,XDH,XPC,XPR1,ZAP70,ZBTB7B,ZFPM1,ZNF184	815 (90)	90	GDNF,GRIN1,LEF1,VCAN	CNTF,IFNG,REST,ZNF503			P38 MAPK,Pkc(s)
DAB2IP	other		3	Inhibited	biased	-7.591	1.51e-33	0.0081	ADAM17,Akt,APP,AR,BCL2L1,c-Src,CCND1,CDK2,CDKN1B,CEBPB,Creb,CREB1,CTNNB1,DAB2IP,DUSP1,EGFR,EP300,ERBB2,ERK,EZH2,FADD,FAS,FMR1,FOS,FOXO1,FOXO3,Gsk3,GSK3A,HIF1A,Hsp27,IGF1R,IKBKB,IRF3,IRS2,Jnk,JUND,KAT6A,LEF1,MAP3K5,MAPK1,MAPK10,MAPK3,MAPK7,MAPK8,MDM2,Mek,MET,MMP9,MYC,NCF1,NFAT5,NFE2L2,NFKBIA,NOS1,NOS2,NOS3,Notch,Nr1h,NR5A1,NRF1,PAK1,PDGFRA,PDGFRB,PI3K (complex),PIN1,Pka,PLK1,PPARG,PPARGC1A,PTEN,PTGS2,PTK2,RAC1,RAF1,RB1,RELA,RPS6KA1,RPS6KB1,RPTOR,RUNX2,RXRA,SMAD2,SMAD3,SRC,SREBF2,STAT1,STAT5a/b,STAT6,STIM1,STING1,STK3,SYN1,TCF,TCF7L2,TNFRSF1A,TOPBP1,TP53,TSC2,VIM,Wnt,YAP1,YBX1	4833422C13Rik,AASS,ABCA8,ABCA9,ABCB6,Abhd1,Acaa1b,ACADS,ACADVL,ACAT2,ACE,ACER2,ACHE,ACSF2,ACY1,ADA,ADAM11,ADAMTS3,ADAMTS6,ADAMTSL4,ADAP1,ADCY4,ADGRB1,ADGRE5,ADGRV1,ADIPOQ,ADK,ADM,ADRA1A,AFF3,AGFG2,AGPAT2,AGRN,AGTR1,AHI1,AI854703,AK4,AKAP12,Akap17b,AKR7A2,ALCAM,ALDH1A1,ALDH2,ALG5,ALPK1,AMOT,ANKRD13A,ANTXR2,ANXA3,ANXA6,AP3M2,APLN,APLP2,AQP3,AQP8,AREG,ARG2,ARHGAP22,ARHGEF18,ARHGEF3,ARL4D,ARNTL,ASCL1,ASL,ASXL3,ATG12,ATOH1,ATP13A2,ATP1A3,ATP2B3,ATP8A2,AXL,B3GAT1,B4GALNT1,BAG3,BARX1,BBC3,BCAS1,BCAT1,BEND4,Bex1,BID,BIN1,BMF,BMP2,BMP6,BMP7,BMP8A,Bmp8b,BOP1,BPGM,Btnl10,BTNL9,BZW2,C16orf74,C1QTNF1,C4A/C4B,CA11,CA3,CA5B,CACNA1G,CADM3,CALB2,CALCB,CALCR,CALCRL,CALU,CAVIN1,CBLN1,CBWD1,CCN3,CCND2,CCND3,CCNYL1,CCRL2,CD109,CD2,CD274,CD302,CD37,CD3E,CD40,CD44,CDC14A,CDC14B,CDC42EP1,CDC42EP2,CDCA7L,CDH1,CDH16,CDKN1A,Cdkn1c,CEBPA,CEND1,CEP164,Cerox1,CERS6,CHCHD10,CHMP1B,CHMP4C,CHRNA1,CHRNA7,CHRNB1,CHST7,CIART,CIDEA,CITED1,CITED4,CKB,CLDN11,CLDN23,CLEC10A,CLMN,CLSTN2,CLU,CNN1,CNN2,CNN3,CNR2,COL11A1,COL13A1,COL4A2,COL4A5,COL4A6,COMP,COQ3,COX6B2,CPM,CPNE8,CPT1A,CR2,CRACR2B,CREB3L1,CREB5,Crip2,CRISPLD2,CRYL1,CSDC2,CSMD3,CSRNP1,CTSV,CXCL10,Cxcl9,CXCR4,Cyct,CYP1B1,CYP24A1,CYP26B1,CYP27A1,CYP2B6,CYP46A1,CYP4F12,CYRIA,DAB2,DAZ2,DBT,DDAH1,DDR2,DDT,DDX54,DERL3,DES,DGKI,DGKK,DHCR24,DHCR7,DHH,DIO3,DIRAS2,DIXDC1,DKK2,DLGAP2,DLL3,DLL4,DLX1,DLX2,DLX3,DLX4,DLX6,DMPK,DNAH7,DNAH8,DNAJB4,DNASE1L3,DNM1,DNMT3B,DOCK4,DOK1,DPP7,DPYSL4,DRAM1,DRD1,DSP,DUOX1,DUOXA2,DUSP14,DUSP9,DYNLL2,E2F5,EGF,EGFL6,EGLN3,EGR1,EGR2,EHD2,EIF4EBP1,EIF4EBP2,ELANE,ELOVL3,ELOVL4,EMILIN2,ENPP1,ENTPD2,EOMES,EPAS1,EPCAM,EPHA3,EPHA4,EPHA7,EPHB1,EPHB2,EPHB4,EPOR,ERF,ERG,ERO1A,ESPN,ESRRB,ESYT3,ETS1,ETV4,ETV5,F2R,F2RL1,FA2H,FAM91A1,FBLN1,FBLN2,FBN2,FEZ1,FGF11,FGF19,FGF8,FGF9,FGFR3,FGR,FHL3,FLNC,FLRT3,FMNL2,FN1,FOSB,FOSL1,FOXC2,FRMD6,FST,FSTL1,FUCA1,FYCO1,FZD2,FZD4,FZD5,FZD8,GABRB1,GADD45B,GAS1,GAS2L1,GATA2,GATA3,GBX2,GCDH,GDPD5,GFOD1,GFPT2,GFRA1,GFY,GIMAP8,Gimap9,GINS4,GIPC1,GJA1,GJA4,GJB2,GJB3,Gk,GLCE,GLI1,GLIPR2,Gm12854/S100a11,Gm19439,GM2A,GNA15,GNAI1,GNB4,GNG2,GNPTAB,GP1BA,GPAT3,GPC3,GPNMB,GPR12,GPR137C,GPR160,GPR162,GPR176,GPR4,GPR50,GPR6,GPRC5A,GPRIN3,GRHL3,GRIN2C,GRK1,GRK4,GSN,Gsta4,GSTK1,GSTM1,Gulo,GXYLT2,GYS2,H1f5,H2-T10,H2AC18/H2AC19,HADHB,HAL,HAPLN2,HBEGF,HCK,HEY2,HEYL,HIC1,HIGD1A,HK2,HLA-A,HLA-DOA,HLA-DOB,HMGA1,HOXA1,HOXA4,HOXA5,HOXA7,HOXA9,HOXB4,HOXB6,HOXB8,HOXC13,HOXC9,HOXD10,HOXD4,HPCAL1,HRH1,Hrk,HSD17B4,HSPA1A/HSPA1B,HSPA2,HSPG2,HTR1B,HYAL3,IGF2BP1,IKZF2,IL10RA,IL13RA1,IL1RAP,IL7,INHA,INPP5D,IRAK4,IRF4,IRF6,IRF8,IRX3,ITGA11,ITGA6,ITGA8,ITGAL,ITGB3,ITGB4,ITGB7,ITPK1,ITPR2,JAKMIP3,JUNB,KBTBD11,KCNJ10,KCNJ2,KCNJ3,KCNJ4,KCNK1,KCNK3,KCNMB4,KDM5B,KDR,KIF1A,KIFC2,KLF5,KNDC1,KRT20,KSR1,KYAT1,KYAT3,L1CAM,L3MBTL1,LACTB,LAD1,LAMA1,LAMA5,LAPTM4B,LBH,LCK,LDLRAP1,LFNG,LGMN,LGR5,LGR6,LHFPL6,LHX5,LIG4,LIMA1,LIMK1,LIPA,LMX1B,LONRF1,LPAR3,LRIG1,LRRK1,LTB4R,LTBP1,LTBP4,LY6H,LY75,LYNX1,MAL,MALAT1,MAN1A1,MAN2A1,MAOA,MAPK4,MAPK8IP3,MAST3,MATN4,MAVS,MCAM,MDH1B,MECOM,MED13L,MEF2C,METRN,MEX3A,MFAP5,MFNG,MGAT4A,MGST3,MICALL2,MITF,MLF2,MMP15,MMP23B,MMP25,MMP28,MOGAT1,MPP7,MPZL2,MRPS25,MSMO1,MSRB1,MSX2,MUL1,MYB,MYBL1,MYH14,MYH3,MYH6,MYLIP,MYLK,MYLPF,MYO1B,MYO1D,MYOD1,MYOF,MYRF,NAB1,NAGS,Naip1 (includes others),NCAN,NDRG4,NDUFAF2,Neat1,NECAB3,NECTIN2,NEU1,NEUROG2,NEUROG3,NFATC1,NFE2L3,NFKB2,NGEF,NGFR,NIBAN2,NID1,NID2,NKD1,NKD2,NKX2-5,NKX3-1,NMU,Nnt,NOS3,NOTCH2,NPHS2,NPR3,NR3C2,NR4A1,NRN1,NRN1L,NRP2,NRTN,NTS,NUDT12,NXNL2,NYNRIN,OAT,OCLN,OLFML2A,OLIG1,OPRD1,ORAI1,ORMDL3,OSBPL8,OSMR,OSR2,OTUD7B,P4HA2,PACSIN2,PADI2,PAK3,PALLD,PAX3,PCCA,PCDH7,Pcp4l1,PDE2A,PDE5A,PDGFC,PDGFRA,PDK2,PDK3,PDLIM1,Pdlim3,PDLIM5,PDP1,PDPN,PDXK,PECR,PER1,PGM2L1,PHGDH,PHLDB3,PIGA,PIK3R5,PIP4K2A,PITX2,PITX3,PLAG1,PLAT,PLCD1,PLCE1,PLD3,PLEKHA4,PLEKHG1,PLIN1,PLIN3,PLIN4,PLIN5,PLS1,PLTP,PLXDC1,PLXNC1,PLXND1,PMEL,PMM1,PMP22,POLG2,POLK,POLR1B,POLR2L,PORCN,POU3F3,PPARD,PPL,PPM1L,PPP1R13L,PPP1R14A,PPP1R16B,PPP1R1B,PRCP,PRDM1,PREX1,PRKCH,PRKCQ,PRKD1,PRKG1,PRSS12,PRSS35,PSTPIP2,PTCRA,PTGER1,PTGER3,PTGER4,PTGFR,PTGFRN,PTGIS,PTH1R,PTHLH,PTPRT,PUS7,PYCR1,QPCT,RAB11FIP4,RAB26,RAB30,RABEP2,RAC3,RAD51B,RAI14,RALGDS,RALY,RAP2A,RARA,RASSF3,RASSF5,RBP1,RCL1,REEP1,RELN,RETN,RETSAT,RFFL,RGCC,RGS11,RGS2,RGS5,RGS9BP,RHBDF2,RHPN2,RIPK3,RND1,RNF13,ROBO3,RPGRIP1,RPS6KL1,RRM2B,RSPO3,RTKN,RUNX2,RYR1,S1PR4,SASH1,SAT1,SCARA5,SCN5A,SCN9A,SCNN1G,SDC1,SEMA3E,SEMA6A,SEMA7A,SERPINB5,SERPINE2,SFRP1,SH3BGRL2,SH3BP5,SHROOM3,Sik1,SIX1,SIX4,SLC17A7,SLC1A1,SLC1A5,SLC22A23,SLC24A1,SLC26A7,SLC2A1,SLC2A4,SLC2A6,SLC35D3,SLC38A3,SLC43A1,SLC4A5,SLC5A8,SLC6A8,SLIT2,SMAGP,SMO,SMOC2,SMOX,SMYD1,SNAP25,SNCA,SNRPD2,SNX20,SORBS1,SORT1,SOX7,SOX8,SP5,SP6,SPACA9,SPAG4,SPATA18,SPECC1,SPP1,SPRED1,SPSB1,SRD5A1,SRGAP3,SSTR2,ST14,ST8SIA1,ST8SIA4,STAC2,STAT4,STK4,STOM,STRA8,STX11,STX1B,SYN2,SYN3,SYNM,SYNPO,SYT1,SYTL2,TAS1R1,TBC1D2,TBX21,TBXT,TCEA3,Tcf7,TCF7L1,TEAD2,TEAD3,TEKT1,TES,TEX15,TF,TFAP2A,TFPI,TGFA,TGFB3,TGFBR2,TGFBR3,TGM1,THBD,THBS1,THBS4,THOP1,TIAM2,TIE1,TIMP3,TINAGL1,TLCD5,TLR1,TLR3,TM7SF2,TMEFF2,TMEM19,TMEM50B,TMEM52,TNFRSF19,TNFSF13B,TNIP2,TNNI3,TNNT2,TP53I11,TP53INP1,TPBGL,TPD52L1,TPPP3,TRANK1,TRIM5,TRIP6,TRPC4,TRPV2,TSC2,Tslrn1,TSPAN15,TSPO,TTN,TUB,TXNRD3,UBASH3B,UBE2A,UNC5B,USP2,USP25,USP27X,USP28,UTP14C,VGF,VIM,VWA1,WDR3,WIF1,WNT1,WNT10A,WNT11,WNT3A,WNT5B,WNT6,WNT7A,WNT7B,WNT8B,WNT9A,WWC1,WWOX,WWTR1,XDH,XPR1,YPEL2,ZCCHC12,ZNF184,ZNF423	863 (102)	101	CDK1,LDB1	MIR17HG			Akt,CTNNB1,VIM
RARRES2	transmembrane receptor		3	Inhibited	biased	-7.538	1.61e-33	0.0319	Akt,AKT1,AKT2,AKT3,AMPK,AR,Cdc42,CREB1,EGFR,EIF4E,ELK1,ERBB3,ERK1/2,estrogen receptor,FOXO1,Gsk3,GSK3B,HIF1A,IGF1R,ITK,Jnk,MAP2K1/2,MAPK1,MAPK14,MTOR,MTORC1,NCOA3,P38 MAPK,p70 S6k,PGK1,PI3K (family),PIK3R1,PLCG1,PTEN,PTK2,RAC1,RARRES2,RELA,RPS6KB1,SMAD2,SRC,STAT1,STAT3,STAT5A,STAT5a/b,STAT6,STK3,TSC2	AASS,ABCA8,ABCA9,Abcb1b,ABCG2,ACAA2,ACADS,ACE,ACSL1,ACSS2,ACY1,ADAM11,ADAM15,ADAM17,ADAM19,ADAP1,ADCY7,ADIPOQ,ADM,ADORA2B,AFF3,AFP,AGFG2,AGTR1,AHNAK,AHR,AICDA,AK4,Akap17b,AKR1B10,ALDH1A1,ALDH2,ALDOC,ALG5,ALOX5,ALPK1,AMOT,AMPD1,ANGPT1,ANK1,ANXA2,AP3M2,APH1B,APLN,AQP8,AREG,ARG2,ARID5A,ARL4C,ARL4D,ARRB1,ARRDC4,ATF3,ATG12,ATOX1,ATP13A2,ATP1A3,ATP2B4,B4GALNT1,BBC3,BCL11A,BEND4,BID,BIK,BMF,BMP2,BMP4,BMP7,BOC,BOP1,BPGM,Btnl10,BTNL9,BZW2,C16orf74,C1S,C3,C4A/C4B,CA12,CA3,CA5B,CAB39L,CADM3,CALB2,CALCRL,CALU,CAMK1D,CAVIN1,CBLN1,CCN1,CCN3,CCND1,CCND2,CCR4,CD109,CD2,CD244,CD274,CD302,CD37,CD40,CD44,CD55,CD59,CD74,CD9,CDC14A,CDC42EP3,CDCA7L,CDH1,CDH15,CDH16,CDH3,CDH8,CDK6,CEND1,CERS6,CHST7,CIART,CITED4,CKM,CKMT1A/CKMT1B,CLDN11,CLDN23,CLEC10A,CLIC5,CLU,CNKSR1,CNN3,CNNM1,CNNM4,CNP,CNR2,COL12A1,COL13A1,COL18A1,COL1A1,COL4A2,COL4A5,COL4A6,COL5A1,COL6A1,COL6A2,COMP,COX6B2,CPNE7,CPNE8,CPT1A,CR2,CRABP2,CRIM1,CRISPLD2,CRYL1,CSRNP1,CTF1,CTSH,CXCL10,CXCL14,Cyct,CYP27A1,CYP2B6,CYP46A1,CYRIA,DAB2,DCHS1,DDAH2,DDT,DERL3,DES,DGKI,DHCR24,DHCR7,DHH,DLL4,DMPK,DNAH7,DPP7,DPYD,DRAXIN,DSP,DTX1,DUSP14,DUSP2,DUSP4,EBF1,EFNB2,EGR3,EHD2,EHD4,ELF4,ELOVL7,ENO1,ENTPD1,EPAS1,EPCAM,EPHA2,EPHA4,EPOR,ERBB3,ERG,ESPN,ESR2,Esrra,ESRRB,Esx1,ESYT3,ETV4,ETV5,FABP4,FAS,FCGRT,FDXR,FGB,FGF12,FGF19,FGF8,FGF9,FGFR1,FGFR3,FGG,FGR,FHL3,FLNC,FLT1,FLT3,FLT4,FOSL1,FOXO4,FRMD6,FSTL1,FSTL3,FTH1,FYCO1,FZD2,GAB1,GAD1,GAS2L1,GAS6,GATA2,GATA4,GATA6,Gcg,GCLC,GDA,GFOD1,GFPT2,GFY,GIPC1,GJB2,GJB3,Gk,GLA,GLI1,GNA15,GNB4,GNG2,GP1BA,GPC3,GPNMB,GPR12,GPR137C,GPR160,GPR162,GPR176,GPR4,GPR83,GPRIN3,GREB1,GSTM1,HADHB,HCK,HEXB,HK1,HLA-DMB,HLA-DQB1,HLA-DRB5,HLA-E,HMGA1,HOMER1,HOXA10,HOXC10,HP,HPCAL4,Hrk,HSD11B2,HSD17B7,HSPA1A/HSPA1B,HTR7,ICOSLG/LOC102723996,IFITM2,IFNGR2,IGF2BP3,IGFBP2,IGFBP4,Iigp1,IKZF2,IL11,IL12RB1,IL13RA1,IL17RD,IL7,IL9R,INHBA,INHBB,INPP5D,IQSEC2,IRAK3,IRF4,ISLR2,ISM1,ITGA5,ITGA6,ITGB3,ITGB4,ITGB7,ITPK1,ITPR2,JAKMIP3,JAM2,KCNJ2,KCNJ3,KDELR3,KDR,KIFC2,KIT,KLF15,KLF5,KRT18,KRT25,KSR1,L1CAM,L3MBTL1,LACTB,LAD1,LAMA5,LAPTM4B,LDHB,LGALS3,LGR4,LGR5,LGR6,LHFPL6,LHPP,LMX1B,LOX,LRAT,LRIG1,LRIG3,LRP2,LRRK1,LTBP4,LY6H,LY75,MAGEL2,MAN1A1,MAP1LC3B,MAPK13,MAST3,MAVS,MCAM,MECOM,MET,METRN,MICALL2,MKNK1,MKNK2,MMD,MMP15,MMP17,MMP28,MSMO1,MST1R,Mt1,MVK,MXI1,MYB,MYH11,MYLK,MYO1B,MYOF,MYRF,NAGS,Naip1 (includes others),NDRG2,NDUFAF2,Neat1,NEU1,NEURL3,NFKB2,NFKBIE,NGFR,NKD1,NKX3-1,NLRC5,NOS2,NOTCH2,NR4A2,NR4A3,NR5A2,NRN1,NRN1L,NRP2,NTN1,NXNL2,OAS3,OLFML2A,OPRD1,ORAI1,ORC1,OSBPL3,P4HA2,PAK1,PALLD,PAX3,PAX5,PCDH17,PCDH18,PCDH19,PCDH7,PCDH8,Pcp4l1,PDGFC,PDGFD,PDGFRB,PDPN,PDXK,PECR,PEG10,PER1,PFKFB4,PFKP,PGM2L1,PHB1,PHF11,PHGDH,PIGA,PIK3CB,PIK3CD,PITX2,PITX3,PLA2G7,PLAGL1,PLAT,PLAUR,PLCD1,PLCE1,PLD1,PLD2,PLEK2,PLIN1,PLS1,PLTP,PLXDC1,PMP22,PORCN,PPARD,PPARGC1A,PPARGC1B,PPP1R1B,PPP1R3B,PRCP,PRDM1,PRDX5,PREX1,Prg4,PRKAA2,PRKCD,PRKCZ,PRKG1,PROK2,PRSS12,PTGER3,PTGER4,PTGES,PTGIS,PTGS1,PTGS2,PTH1R,PTHLH,PTK2B,PTPRE,PTPRK,PTTG1,PVALB,PXN,PYGB,RAB11FIP4,RAB30,RAC3,RAD51B,RAI14,RAMP3,RARA,RASSF3,RASSF5,RBP1,RCAN1,RCL1,REPS2,RGS16,RGS2,RIPK3,RSAD2,RSKR,RTN4RL2,S1PR3,S1PR4,Saa3,SAT1,SBSN,SCARA5,SCARB1,SCN5A,SCN9A,SDC4,SELP,SEMA7A,SERPINE2,SFRP1,SFRP2,SGCB,Sik1,SIX4,SLC11A1,SLC12A2,SLC16A1,SLC16A2,SLC16A3,SLC1A3,SLC22A3,SLC26A7,SLC2A4,SLC35D3,SLC43A1,SLC4A5,SLC5A8,SLC6A4,SLC8A2,SLC9A3,SLC9B2,SLFN5,SLPI,SMAGP,SMOC2,SMOX,SMYD1,SNAI1,SNX20,SOX11,SOX13,SOX8,SP5,SP6,SPACA9,SPRED1,SPRY1,SPRY4,SPSB1,SPTLC2,SRD5A1,SRGAP3,SST,STC1,STK4,SYK,TAC1,TBXT,Tcf7,TCF7L2,TEAD3,TERT,TES,TF,TGFBR2,TGFBR3,THY1,TIE1,TIMP3,TJP3,TLR3,TMEM119,TMEM19,TMEM52,Tmsb4x (includes others),TNFRSF10A,TNFRSF13C,TNIP2,TNNI3,TNS1,TP53I11,TPBGL,TPD52L1,Tpm2,TPPP,TRANK1,TRIM5,TRPA1,TRPV2,TSLP,Tslrn1,TTN,TUSC2,UBASH3B,UBE2A,UBE4A,UCP2,UGT8,UNC5B,USP2,VCAN,WDR3,WFDC2,WIF1,WNT16,WNT3A,WNT5A,WNT5B,WWTR1,XDH,ZAP70,ZNF184,ZNF667	622 (48)	48		PSMB11,RGS2		PHB1,PTEN	CYP19A1
CG	complex		2	Activated	biased	8.71	2.2e-33	0.0061	ADCY,Akt,Ap1,CG,Creb,CREB1,DNM1L,EGFR,EIF4EBP1,ERK1/2,ESR2,GJA1,GSK3B,IRS1,LHCGR,MAP2,MAPK1,MAPK3,MAPK8,Mek,MMP2,NFkB (complex),NFKBIA,ODC1,P38 MAPK,Pka,Pkc(s),PTK2,RPS6KB1,SREBF1,SREBF2,TSC2	AASS,Abcb1b,ABCG2,Abhd1,ABTB2,ACAA2,ACACB,ACE,ACKR3,ACP3,ACSL1,ACSL3,ACSS2,ACTA2,ACY1,ACY3,ADAMTS1,ADAMTS9,ADK,ADM,ADORA2B,AHR,AJUBA,AK7,AKAP12,AKR1B10,ALDH1A1,Aldh1a7,ALDOC,ALOX15B,ALPL,AMOT,ANK1,ANTXR2,ANXA2,APCDD1,APH1B,APLN,APPL2,AREG,ARG2,ARHGAP22,ARRB1,ARRDC4,ATG12,ATOX1,AXL,B2M,BAMBI,BCAT1,BCL11A,BMP2,BMP4,BMP6,Bst2,BZW2,C16orf74,C1RL,C1S,C4A/C4B,CACNB1,CADM3,CALB1,CALCB,CALU,CAMK1D,CARTPT,CAT,CBLN1,CBWD1,CCN3,CCND1,CCND2,CCND3,CD274,CD36,CD3E,CD44,CD55,CDC14B,CDH1,CDKN1A,CHST7,CIART,CIDEA,CKM,CLDN11,CLMN,CLU,CNN1,CNNM1,COL11A1,COL2A1,COL5A3,COMP,COX7A1,CPM,CRABP2,CREB5,CRISPLD2,CRLF1,CRYL1,CSRNP1,CTSH,CTSV,CXCL10,CXCL12,CXCL14,Cxcl9,CXCR4,CYP1B1,CYP24A1,DAB2,DDAH1,DDR2,DDT,DDX10,DES,DGKA,DGKI,DHCR7,DIO3,DLL4,DNAH11,DNAH7,DNMT3B,DPP7,DPYSL3,DUOX1,DUOX2,DUOXA2,DUSP1,DUSP14,DUSP6,EFNB2,EGF,EGLN3,EGR1,EGR2,EGR4,EIF4EBP2,ELK3,ELL2,ENPP2,EOMES,EPAS1,EPHA2,EPHA3,EPHA7,EPHB2,EPHB4,EPHB6,ERBB2,ERBB3,ERBB4,ERO1A,ESR2,Esrra,ETS1,ETV5,EYA4,F2RL1,FABP4,FAS,FBLN1,FBLN2,FDXR,FGB,FGF12,FGF9,FGFR1,FGG,FHL2,FILIP1L,FJX1,FLNC,FOS,FOSB,FOSL1,FOXC2,FOXF1,FRMD6,FSCN1,FST,FSTL1,FTH1,GADD45B,GAS1,GAS6,GASK1B,GATA3,GATA4,GATA6,Gcg,GDF10,GFOD1,GGCT,GIMAP8,Gimap9,GJB2,Gk,GLI1,GM2A,GNA15,GNB4,GNG2,GPNMB,GPR50,GPR83,GPX3,GRHL3,GSN,GSTK1,HAS2,HBA1/HBA2,HIF3A,HK2,HLA-A,HLA-DMA,HLA-DOB,HLA-DQA1,HLA-DQB1,HLA-E,HLA-F,HMGA1,HOMER1,HOMER2,HOXC6,HPCAL4,Hrc,HRH1,HSD11B2,HSD17B7,HSPA1L,HTR1A,HTRA1,ICAM1,ICAM5,ICOSLG/LOC102723996,IDO1,IER3,IGF2BP3,IGFBP2,IGFBP4,IL10RA,IL11,IL13RA1,IL17RD,IL1RL1,IL33,IL7,INHA,INHBA,INHBB,IRF6,IRF8,ITGA1,ITGA2,ITGA3,ITGA5,ITGA8,ITGAL,ITGB3,ITPR2,JAM2,JUNB,KAZALD1,KCND3,KCNJ3,KDELR3,KIT,KLF15,KLF5,KRT20,L3MBTL1,LAD1,LAMA1,LAPTM4B,LDHB,LGR4,LGR5,LIMCH1,LIPA,LMCD1,LOXL1,LRIG1,LRP1,MALAT1,MAPK13,MAPKAPK2,MARCHF3,MAST3,MATN3,MCAM,MEF2C,MEGF10,MET,METRN,MEX3A,MKNK1,MKNK2,MME,MMP28,MMP9,MPP7,MSMO1,MST1R,Mt1,MVK,MYCL,MYH11,MYH3,MYH7,MYLK,MYPN,MYRF,NCAN,NDRG2,NEU1,NEUROG2,NFATC1,NFKB2,NFKBIE,NKD1,NKD2,NKX2-5,NOS2,NOS3,NOTCH2,NOTCH3,NOTCH4,NPR3,NR3C2,NR4A1,NR5A2,NRN1,NRP2,NTS,OAS1,OAS3,OLFML2A,OOEP,ORC1,ORMDL3,OSBPL8,P4HA2,PADI3,PALLD,PDGFB,PDGFC,PDLIM1,PDLIM5,PDXK,PER1,PFKFB4,PGD,PGM2L1,PHF11,PITX2,PKIB,PLA2G7,PLAT,PLAU,PLAUR,PLCD1,PLEKHA4,PLIN3,PLTP,PLXDC1,PLXND1,PMEL,PMP22,PNPLA2,PNPLA3,PORCN,POSTN,PPARA,PPARGC1B,PPP1R14A,PPP1R3B,PRKAA2,PRKAR2B,PRKCZ,PRKG1,PRKG2,PRKX,PRSS12,PTCRA,PTGES,PTGFR,PTGIS,PTGS1,PTGS2,PTHLH,PTK2B,PTPN14,PTPRE,PTPRK,PUS7,PVALB,Pvr,PXN,PYCR1,RAB3C,RAI14,RAP2A,RCAN1,RCL1,RETN,RETREG1,RGCC,RGS16,RGS2,RGS4,RRP12,RSAD2,RUNX1,RUNX2,RYR2,S1PR1,Saa3,SBSN,SCARB1,SCUBE1,SDC1,SDC4,SEMA3E,SEMA7A,SENP2,SERPINB1,SERPINB5,SFRP2,SFRP4,SGK1,SH3BP5,Sik1,SLC16A1,SLC16A3,SLC2A1,SLC2A3,SLC4A4,SNAP25,SOX2,SPHK1,SPP1,SPRED1,SPRY1,SPSB1,SSBP2,SST,ST8SIA1,ST8SIA4,STC1,STEAP1,SUSD4,SYNPO,TAC1,TAGLN,TBC1D4,TDRD5,TERT,TGFA,TGFB1,TGM1,THBS1,THBS4,TIMP3,TLR2,TLR3,TM7SF2,TNFRSF10A,TNFSF13B,TNS1,TP53INP1,Tpm2,TRANK1,TRIM5,TRO,TSC2,TTN,TYK2,UCP2,VCAN,VGF,VSNL1,Wfdc3,WNT1,WNT10A,WNT6,XKR8,ZNF184	491 (32)	32				ADAMTS1,ADCYAP1,Akt,APLNR,ARNT,Creb,CREM,DMD,EGFR,ERK1/2,FKBP5,FOXP1,GJA1,GPC1,ID2,INHA,LHCGR,mir-21,NPR3,NRIP1,OXTR,P38 MAPK,PDE4D,PDLIM1,PFKFB3,PGR,Pka,Pka catalytic subunit,Pkc(s),PRKG2,PTGFR,PTK2,PTPN14,PTX3,RGS2,RGS4,SFRP4,SMAD4,SMURF2,SPP1,SPRY2,TFPI2,TIMP1,VCAN,Vegf,VEGFA	Alpha catenin,BMP4,BMP6,CDK1,ESR2,FASLG,GNRHR,HSD11B2,IFNG,ITGA3,ITGAV,ITGB1,MAP2,NFKBIA,SMAD6,SMARCA5
Cyclin A	group		3	Activated		6.128	2.39e-33	0.0003	AJUBA,Akt,Ap1,APP,AR,ATM,BCL2,BCL2L1,CASP3,CCND1,CDC25B,CDC25C,CDK1,Cyclin A,DNM1L,ERK1/2,estrogen receptor,EZH2,FOXO3,GAS2L3,Hsp27,ING1,JUN,Mapk,MAPT,MYBL2,NFkB (complex),PI3K (complex),PIK3C3,RAF1,RB1,RNF2,SEPTIN9,SIRT2,SKI,SOX2,YAP1	AASS,ABTB2,Acan,ACHE,ACTN2,ADIPOQ,ADM,ADORA2B,ADRA2B,AFAP1L2,AHI1,AHNAK,AHR,Akap17b,AKR1B10,ALG5,ALOX5,AMOT,ANGPT1,APCDD1,APH1B,APLN,AQP8,ARG2,ARHGAP4,ASCL1,ASCL2,ASPG,ATF3,ATG12,ATOH1,ATP13A2,ATP1A3,ATP8A2,ATR,AXL,B2M,B4GALNT1,BAMBI,BCAN,BCAS1,BCL11A,BEND4,BMP2,BMP7,Bmp8b,BMPER,BOP1,BPGM,Btnl10,C15orf48,C1QL1,C3,CA12,CA5B,CACNB1,CADM3,CALB1,CALB2,CALCB,CALCRL,CCN1,CCND1,CCND2,CCND3,CCRL2,CD274,CD302,CD44,CD59,CD74,CD9,CDC14A,CDCA7L,CDH1,CDH15,CDH16,CDH3,CDH8,Cdkn1c,CEBPA,CEND1,Cerox1,CH25H,CHRD,CHRNA1,CHRNA7,CHRNB1,CIDEA,CITED1,CITED4,CKM,CLDN11,CLDN23,CLIC6,CNKSR1,CNNM1,CNNM4,CNP,COL12A1,COL13A1,COL4A2,COL4A5,COL4A6,COL5A1,COL6A1,COL6A2,COL9A3,COMP,CPNE8,CRABP2,CRISPLD2,CXCL10,CXCL12,CXCL14,Cxcl9,CXCR4,CYGB,CYP1B1,DCHS1,DDAH1,DERL3,DES,DHH,DIRAS2,DKK2,DLL4,DLX3,DMPK,DNASE1L3,DSP,DUSP1,DUSP4,EFNB2,EFS,EGR1,EGR3,EGR4,EIF4EBP1,ELOVL7,ENO1,ENO2,EOMES,EPCAM,ERBB2,ERBB3,ERBB4,ERG,ERO1A,ESPN,Esrra,ESYT3,ETS1,ETV4,ETV5,F2RL1,FA2H,FABP4,FAM107B,FBXO15,FCGR1A,FGF11,FGF12,FGF8,FGFR1,FGFR3,FGG,FLNC,FLT1,FLT3,FN1,FOS,FOSB,FOSL1,FOXO4,FUCA1,FXYD1,FZD2,GAB1,GABRA2,GAD1,GADD45B,GAS2L1,GATA2,GBP2,GCLC,GFY,Ggta1,GIPC1,GJB3,GLA,GLI1,GOT1,GPR12,GPR137C,GPR160,GPR162,GPR176,GPR4,GPR6,GPR83,GPRC5A,GPT2,GREB1,GRHL3,GSTK1,GSTM1,HAL,HAS2,HBEGF,HEY1,HEY2,HIF3A,HLA-DQB1,HLA-E,HLA-F,HOMER1,HOXA4,HOXB6,HOXB8,HP,Hrc,HSD11B2,HSPA1A/HSPA1B,ICAM1,ICOSLG/LOC102723996,IDO1,IGF2BP3,IGFBP2,Iigp1,IL11,IL17RD,IL33,INAVA,INHA,INHBA,IRAK3,IRF6,IRX3,ITGA1,ITGA3,ITGA6,ITGB8,ITPR2,JAG1,JAM2,JUNB,KCND3,KCNJ3,KIF26A,KLF2,KLF4,KYAT1,LGR5,LHFPL6,LHX5,LLGL2,LMCD1,LOX,LRAT,LRIG1,LRP1,LRP4,LRRK1,LTBP4,LY6H,LY75,MAEL,MAN1A1,MAP1LC3B,MAPK4,MECOM,MEF2C,Meis1,MFSD2A,MICALL2,MITF,MKNK1,MME,MMP15,MMP17,MMP25,MMP9,MPZL2,MSMO1,MSX2,Mt1,MTMR10,MUL1,MVK,MXD1,MXI1,MYB,MYH6,MYH7,MYO1B,MYOD1,MYRF,NAGS,NEUROG2,NEUROG3,NFATC1,NFKBIE,NGFR,NIBAN2,NIPAL4,NKD1,NKD2,NKX2-5,NKX3-1,NOTCH3,NOTCH4,NPHS2,NR4A1,NR4A2,NR4A3,NR5A2,NRN1L,NRP2,NTF4,NXNL2,OCLN,OLIG1,OSMR,PADI3,PARD6B,PAX3,PAX5,PCDH18,PCDH19,PCDH7,PCDH8,Pcp4l1,PDGFC,PDGFD,Pdlim3,PER1,PFKFB4,PGAM2,PGD,PIERCE1,PIGA,PIM1,PITX2,PLAAT3,PLAT,PLAU,PLAUR,PLCE1,PLD1,PLEK2,PLLP,PMP22,PORCN,POU3F3,PPARGC1A,PPARGC1B,PPL,PPP1R3B,PRCP,Prg4,PRKAA2,PRKCH,PRKCQ,PRKCZ,PRKD3,PTGFR,PTGS1,PTHLH,PTPN14,PTTG1,Pvr,PXN,RAB3C,RAMP3,RARA,RASSF3,RCAN1,REEP1,RELN,RFFL,RGS2,RHPN2,RND2,RNF43,ROBO3,RSAD2,RUNX1,RYR1,S1PR5,Saa3,SAT1,SCN5A,SCN9A,SDC4,SEMA3D,SEMA5A,SENP2,SERINC5,SERPINB1,SLC12A2,SLC16A3,SLC19A2,SLC1A3,Slc22a21,SLC26A7,SLC32A1,SLC43A1,SLC4A5,SLC5A8,SLC6A3,SMC1B,SMOX,SMYD1,SNAI1,SNX22,SOX13,SOX21,SOX8,SP5,SP6,SPRY4,SRD5A1,Srgn,SST,STIM1,STRA8,SYK,TAC1,TAGLN,TBC1D2,TBXT,TDRD1,TEAD2,TF,TGFA,TGFB3,TGFBR2,TGFBR3,TGM1,TIE1,TIMP3,TJP3,TMEM100,TMEM52,TNFRSF19,TNNT1,TNNT2,TPBGL,TPD52L1,Tpm2,TPPP,TPPP3,TRIP6,TSLP,Tslrn1,TSPAN15,TXNIP,UBE2A,UGT8,VDR,VIM,VSNL1,WIF1,WNT16,WNT5A,WNT5B,WNT9A,WWOX,WWTR1,ZFP57	471 (37)	35	CD3,COMMD3-BMI1,CTNNB1,EP300,EPCAM,F2,FOXM1,GLI1,IKBKB,MAT2B,NRG1,ROCK1	ARID1A,CREM,DACH1,FN1,FRMD6,IFNG,OSM,PTEN,SPARC,TGFB1		CDC25B,CDK1,estrogen receptor
PNPLA2	enzyme	1.332	3	Inhibited		-6.869	2.53e-33	0.018	26s Proteasome,ADAM10,ADAM17,AKAP5,Akt,AMPK,Ap1,ARHGAP5,ARHGDIA,BCL11B,CASP8,CASR,CDKN1B,CHUK,Creb,CREB1,CTNNB1,CXCR4,E2f,EGFR,EP300,ERBB2,ERBB4,ERK,EZH2,FAS,FASN,FOXO1,FOXO3,GAP43,GJA1,Gsk3,GSK3A,GSK3B,Histone h3,IKBKB,IRF3,IRS1,ITGB1,Jnk,JUN,KAT6A,KRAS,LIPE,MALT1,MAP2K1,MAP2K1/2,MAP3K14,MAPK1,MAPK14,MAPK3,MAPK9,MAPT,MDM2,MTOR,Muscarinic cholinergic receptor,Nfat (family),NFAT5,NFkB (complex),NOS2,NOS3,NRAS,NRF1,OXSR1,P38 MAPK,p70 S6k,PADI2,PAK1,PDGFRA,PDGFRB,PDPK1,PEBP1,PI3K (complex),Pkc(s),PLIN1,PNPLA2,PPARA,PPARGC1A,PRKCD,PRKCZ,PRKD3,PTPN6,RAC1,RAF1,Rap1,RB1,RELA,RPS6KB1,RPTOR,SLC18A3,SNAP23,SP1,SPHK1,SRC,SRC (family),SREBF2,STAR,STAT1,STK3,TOPBP1,TRPV1,TSC2,USP8,YBX1	4833422C13Rik,AASS,ABCA8,ABCA9,ABCD2,ABCG2,Abhd1,Acaa1b,ACAA2,ACADS,ACADVL,ACAT2,ACE,ACKR3,ACSL1,ACSS2,ACTA2,ACY1,ACY3,ADAM15,ADAM17,ADAM19,ADAM8,ADAMTS9,ADCY2,ADCY7,ADD3,ADGRE5,ADGRV1,ADK,ADM,ADORA2B,ADRB1,AFF3,AFP,AGPAT2,AJUBA,AKAP12,ALCAM,ALDH1A1,Aldh1a7,ALDH2,ALDOC,ALOX12,ALOX5,ALOXE3,ALPK1,AMOT,ANGPT1,ANK1,ANXA3,AP3M2,APCDD1,APLN,AQP3,AQP8,ARG2,ARHGEF3,ARL4C,ARNTL,Arxes1/Arxes2,ASCL1,ASL,ASPG,ATF3,ATF7IP2,ATG12,ATOH1,ATP1A3,ATP2B3,ATP2B4,B3GAT1,BAG3,BAMBI,BARX1,BBC3,BCAN,BID,BMF,BMP6,BMP7,BMPER,BTK,BTNL9,BZW2,C15orf48,C16orf74,C1QTNF1,C4A/C4B,CA3,CAB39L,CACNA1G,CALB1,CALCB,CALCR,Cald1,CAMK1D,CARTPT,CASP6,CBLN1,CBWD1,CCN1,CCN3,CCND1,CCND2,CCND3,CCR4,CCR8,CD274,CD36,CD3E,CD44,CD59,CDC14A,CDC14B,CDC42EP1,CDC42EP2,CDCA7L,CDH1,CDH16,CDH3,CDK6,CDKN1A,CEBPA,CH25H,CHCHD10,CHRNA1,CHRNA2,CHRNA7,CHRNB1,CHST7,CIART,CIDEA,CKMT1A/CKMT1B,CLDN23,CLEC10A,CLMN,CNN1,CNP,COL18A1,COL1A1,COL4A4,COL4A5,COL4A6,COL5A1,COL6A1,COL6A2,COMP,CPLX1,CPM,CPS1,CPT1A,Crip2,CRISPLD2,CRYL1,CSDC2,CSRNP1,CTH,CTSV,CXCL10,CXCR4,CYGB,CYP24A1,CYP27A1,CYP46A1,CYP4F12,DAB2,DAZ2,DDAH1,DDAH2,DDT,DENND3,DES,DGAT2,DGKI,DHCR24,DHH,DIXDC1,DKK2,DLL4,DLX1,DLX2,DLX3,DLX4,DLX6,DMPK,DNAH7,DPP7,DPY19L3,DRD2,DTX1,DUOX2,DUSP1,DUSP14,DUSP4,DUSP9,DYNLL2,EBF1,EFNA1,EGFL6,EGLN3,EGR1,EGR2,EGR3,EIF4EBP2,ELF4,ELOVL7,EMILIN2,ENO1,ENPP1,EPCAM,EPHA3,EPOR,ERBB3,ERBB4,ERG,ERO1A,Esrra,Esx1,ETHE1,ETS1,ETV4,ETV5,FABP4,FAH,FBN2,FCGR1A,FCGRT,FDXR,FGF11,FGF8,FGFR3,FGR,FHL2,FLNC,FN1,FOS,FOSL1,FOXC2,FOXF1,FOXF2,FRAT1,FRMD6,FRZB,FSTL3,FUCA1,FXYD1,FZD4,FZD5,GAB1,GADD45B,GALNT3,GAS1,GAS6,GATA3,GBX2,GCDH,GCLC,GDA,GDF6,GFOD1,GFPT2,GFRA1,GFY,Ggta1,GIMAP8,Gimap9,GINS4,GJB2,Gk,GLA,GLCE,GM2A,GNB4,GNG2,GNMT,GNPTAB,GOT1,GPAT3,GPC3,GPC5,GPNMB,GPR12,GPR137C,GPR160,GPR162,GPR176,GPR3,GPR4,GPR50,GPR83,GPRC5A,GPRIN3,GPT2,GPX3,GRHL2,GRHL3,GRIN2C,GRK1,Gsta4,GSTK1,Gstt1,Gulo,GXYLT2,H2-T10,H2AC18/H2AC19,HACL1,HADHB,HBEGF,HEY1,HEYL,HIC1,HIF3A,HIGD1A,HLA-DMB,HLA-F,HOXA4,HOXA5,HOXA7,HOXB4,HOXB6,HOXC10,HOXC13,HOXC6,HOXC9,HOXD10,HOXD4,HPCAL1,HRH1,Hrk,HSD17B4,HSD17B7,HSPA1A/HSPA1B,Hspa1b,HSPA1L,HSPG2,HTR7,ICAM1,ICOSLG/LOC102723996,ID4,IDO1,IGF2BP2,IGFBP2,IKZF2,IL10RA,IL31RA,IL33,INHA,INHBA,INHBB,INPP5D,IQSEC2,IRAK3,IRF4,IRF6,IRX3,ISLR2,ITGA1,ITGA3,ITGA5,ITGA6,ITGA7,ITGA8,ITGB4,ITGB7,ITM2A,ITPR2,ITPR3,JAKMIP3,JAM2,JCAD,JUNB,KCNA3,KCND3,KCNIP2,KCNK1,KCNQ2,KCNQ3,KDELR3,KDM5B,KLF2,KLF5,KRT18,KRT20,KYAT1,KYAT3,L1CAM,L3MBTL1,LAD1,LAMA1,LAMA3,LAMA5,LAMB2,LAMC1,LAPTM4B,LCK,LDHB,LGALS9B,LGR6,LIG4,LIMK1,LIPA,LIPG,LMX1B,LOXL1,LRP1,LTBP4,LY6H,LY75,MAL,MALAT1,MAOA,MAP2K1,MAPK13,MAPK4,MAPK8IP3,MAST3,MAVS,MCAM,MECOM,METRN,MFAP5,MGAT4A,MGST1,MGST3,MITF,MKNK2,MLF1,MMP15,MMP23B,MMP28,MMP9,MPZL2,MST1R,MSX2,Mt2,MUL1,MXD1,MYCBP,MYH3,MYO1D,MYOF,MYRF,NAB1,NABP1,NDUFAF2,NECTIN2,NEU1,NEUROG3,NFATC1,NFATC4,NFKB2,NGEF,NID1,NKX3-1,Nnt,NOD1,NOS2,NOS3,NOTCH2,NOTCH3,NOTCH4,NPR3,NR3C2,NR4A2,NRAP,NRN1,NRP2,NRTN,NTF4,NTHL1,NUMB,Oas1d (includes others),OAT,OCLN,OLFML2A,OLIG1,OLIG2,OPRD1,ORAI1,ORC1,ORMDL3,OTOG,P2RX7,PACSIN2,PADI1,PADI3,PCDH17,PCDH7,Pcp4l1,PCTP,PDE5A,PDGFC,PDK3,PDLIM2,PDXK,PER1,PEX11A,PFKP,PGD,PGM2L1,PHGDH,PIERCE1,PIM1,PITX2,PKIB,PLCD1,PLD1,PLD2,PLD3,PLIN3,PLIN4,PLIN5,PLXDC1,PLXND1,PMEL,PMP22,POLG2,POLK,POLR1B,POLR2L,PORCN,POSTN,PPARA,PPARGC1A,PPARGC1B,PPP1R1B,PPP1R3B,PRCP,PRDX5,Prg4,PRKAR2B,PRKCD,PRKG1,PRPH,PRSS12,PRSS35,PTGER4,PTGFRN,PTGIS,PTGS1,PTGS2,PTH1R,PTHLH,PTK2B,PTPRK,PVALB,Pvr,PXN,PYCR1,PYGB,QPCT,RAB3C,RAB6B,RABEP2,RAC3,RAD51B,RAI14,RARA,RASGRP2,RASSF5,RCAN1,RCL1,RECK,REEP1,RETN,RETSAT,RFFL,RGCC,RGS16,RGS2,RGS5,RGS9BP,RHBDF2,RHOC,RIPK3,RND1,ROBO3,RPGRIP1,RRM2B,RSKR,RSPO3,RUNX2,RYR1,S1PR1,S1PR3,SARDH,SAT1,SCARB1,SCNN1G,SDC1,SELENBP1,SELP,SEMA5B,SEMA6A,SEMA7A,SENP2,SERINC2,SGCB,SGK1,SIDT1,Sik1,SIM2,SIX1,SIX2,SIX4,SLC12A3,SLC16A2,SLC16A3,SLC1A1,SLC1A2,SLC1A5,SLC24A1,SLC25A33,SLC26A7,SLC2A4,SLC32A1,SLC5A8,SLC8A2,SLIT2,SLITRK3,SMAGP,SMOC2,SMYD1,SNAI1,SNCA,SORD,SORT1,SOX7,SPAG4,SPRED1,SPRY1,SPSB1,Srgn,SST,ST8SIA1,STAC2,STBD1,STIM1,STK4,STOM,STRA8,SYK,SYNM,SYNPO,TAC1,TAGLN,Tcf7,TCF7L1,TCF7L2,TEAD2,TECTA,TEKT1,TESC,TF,TFPI,TGFB1,TGFBR3,TGM1,THBD,THBS1,THY1,TIE1,TIMP3,TM7SF2,TMEFF2,TMEM100,TNFRSF10A,TNFSF13B,TNNI3,TNNT2,TNXB,TP53INP1,TPBG,TPPP,TRANK1,TRIM5,TRPA1,TSPAN15,TSPO,TTC9,TXNIP,UBASH3B,UBE2H,UCP2,UGT8,VCL,VIM,WIPI1,WNT10A,WNT11,WNT3A,WNT5B,WNT7B,WNT8B,WWTR1,XDH,XPC,ZAP70,ZIC1,ZNF184,ZNF423	702 (104)	104	CCNC,PRKAA1,PRKAA2,SYVN1	FABP1,mir-27			Akt,Pkc(s),TGFB1
RAPGEF2	other		3	Activated	biased	8.348	2.76e-33	0.0108	ADAM17,Akt,AKT1,Ap1,BRAF,CEBPA,CEBPB,CEBPD,CHAT,CHEK1,CHUK,Creb,CTNNB1,EIF4EBP1,ELK1,ERBB4,ERK,ERK1/2,ETS1,Focal adhesion kinase,FOS,FOSL1,GATA1,GJA1,Histone h3,IL2RB,IRS1,JUN,Mapk,MAPK1,MAPK7,MED1,MMP2,MMP9,MTOR,NADPH oxidase,NFATC4,NOS3,NR3C2,p70 S6k,PAK2,PIK3CG,PRKAA,PRKAA1,Raf,RAF1,RAPGEF2,RAS,RELA,RPS6KB1,RPTOR,SMAD1,SMAD2,SP1,SPHK1,STAT3,TERT	AASS,Abcb1b,Abhd1,ACACB,ACADS,ACADVL,ACAT2,ACOT7,ACP6,ACSL1,ACSS2,ACY3,ADAMTS1,ADCY7,ADD3,ADGRV1,ADIPOQ,ADK,AFF3,AFP,AGPAT2,AICDA,AKAP12,AKR1B10,ALCAM,ALDH1A1,ALDOC,ALOX12,ALPL,AMOT,AP3M2,APCDD1,APH1B,APLN,AREG,ARG2,ARHGAP4,ARRB1,ARRDC4,ASL,ATF3,ATG12,ATOH1,ATR,B2M,BCL11A,BIK,BIN1,BMF,BMP6,BMP7,BOC,BOP1,Bst2,C1S,C3,CA3,CAB39L,CACNA1G,CALCB,CALCR,CAPSL,CAT,CAVIN1,CBWD1,CCN3,CCND2,CCND3,CCR4,CCR8,CD244,CD274,CD302,CD3G,CD40,CD44,CD55,CD59,CD9,CDC14A,CDH16,CDH3,CDK6,CDKN1A,Cdkn1c,CEBPA,CH25H,CHST7,CKB,CKMT1A/CKMT1B,CLDN23,CLIC5,CLMN,Cmya5,CNN3,CNP,COL4A2,COL4A5,COL4A6,COX6B2,COX7A1,CPLX1,CPS1,CREB5,CRISPLD2,CRYL1,CTF1,CTH,CXCL14,CXCR4,CYGB,CYP1B1,CYP24A1,CYP2B6,CYP4F12,DDAH1,DDAH2,DDT,DES,DGAT2,DGKI,DHCR24,DHCR7,DIXDC1,DKK2,DLGAP2,DLL4,DLX3,DNAH7,DOCK4,DPY19L3,DRAXIN,DRD1,DYSF,E2F5,EAF2,EFNB2,EGF,EGLN3,EGR1,EGR2,EGR3,EGR4,EIF4EBP2,ELOVL3,ENO1,ENO2,ENPP1,ENTPD2,EPAS1,EPCAM,EPHA7,EPHB2,EPHB4,EPHB6,ERBB2,ERG,ESR2,Esrra,F2R,FABP4,FBLN1,FBLN2,FCGRT,FGB,FGF8,FLNC,FLT1,FLT3,FN1,FOS,FOSB,FOSL1,FRZB,FSCN1,FSTL1,FSTL3,FZD4,FZD5,GAD1,GADD45B,GALM,GAS1,GATA6,GBX2,GCDH,GCLC,GFOD1,GIMAP8,Gimap9,GINS4,GJB2,GLI1,GLIPR1,GLIPR2,GM2A,GNB4,GNG2,GOT1,GPAT3,GPR50,GPRIN3,GPX3,GRB10,GRHL3,GSTK1,Gstt1,GUCY1B1,Gulo,H19,H3C8,HAS2,HBEGF,HDAC11,HEY1,HIGD1A,HK2,HLA-A,HLA-DMA,HLA-DQB1,HLA-DRB5,HLA-E,HMGA1,HOMER1,HOXA1,HOXA10,HOXA9,Hrc,HSD11B2,HSD17B12,HSD17B4,HSD17B7,Hspa1b,HTR1B,HYDIN,ICAM1,ICAM5,ICOSLG/LOC102723996,IFITM2,IFNGR2,IGF1R,IGF2BP1,IGF2BP3,IGFBP2,Iigp1,IL11,IL13RA1,IL17RD,IL1RL1,IL33,IL7,IL9R,INHA,INHBA,INPP5D,IQSEC2,IRF4,IRF6,ISLR2,ISM1,ITGA2,ITGA5,ITGA6,ITGAE,ITIH5,ITPR2,JUNB,KCNA3,KCND2,KCNJ10,KCNQ3,KIF1A,KLF15,KLF2,KRT25,L1CAM,L3MBTL1,LAMC1,LBH,LDHB,LDLRAP1,LGALS3,LGMN,LGR4,LGR6,LHX5,LIG4,LITAF,LMX1B,LOX,LRP2,LY75,MAGEL2,MAL,MALAT1,MALT1,MAOA,MAPK13,MAPKAPK2,MAST3,MCAM,MECOM,MEF2C,Meis1,MET,MGST1,MITF,MKNK1,MLF1,MMP23B,MMP28,MMP9,MOGAT1,MPP7,MRTFA,MSMO1,MSRB1,MST1R,Mt1,Mt2,MVK,MXI1,MYH3,MYO18B,MYOCD,MYRF,NABP1,NDRG4,NEURL3,NEUROG3,NFATC1,NFE2,NFIB,NID1,NID2,NKD1,NLRC5,Nnt,NOS2,NOS3,NOTCH2,NOTCH4,NPHS2,NR3C2,NR4A1,NRIP3,NRN1,NRP2,NUMB,Oas1d (includes others),OCLN,OLFML2A,OLIG1,OLIG2,OPRD1,ORAI1,ORC1,ORMDL3,P2RX7,PADI1,PADI3,PAK5,PARP3,PAX5,PCDH17,PCDH7,PCTP,PDE5A,PDGFRB,PDPN,PEG10,PER1,PFKFB4,PGD,PHB1,PHF11,PIK3CD,PITX2,PLAGL1,PLAT,PLAU,PLD2,PLD3,PLIN3,PLIN4,PLXDC1,PLXND1,PMP22,PNPLA2,POSTN,PPARGC1B,PPL,PPP1R14A,PPP1R1B,PPP1R3B,PRDM8,PRDX5,PRKAA2,PRKCD,PRKCH,PRKCI,PRKCZ,PRKG1,PROK2,PRSS12,PRSS35,PSTPIP2,PTGER4,PTGES,PTGFR,PTGS1,PTGS2,PTPRE,PTPRK,PTTG1,Pvr,PYCR1,PYGB,RABEP2,RABEPK,RABGAP1L,RAI14,RAMP3,RARA,RASGRP2,RASSF5,RBP1,RET,RFFL,RGL1,RGS2,RHBDF2,RHOU,RSKR,RSPO3,RTN4RL2,RUNX1,RUNX2,RYR2,S1PR1,S1PR4,Saa3,SBSN,SCARB1,SDC1,SEMA3E,SEMA6A,SEPTIN6,SERPINB5,SERPINF1,SFRP1,SFRP2,SGCB,SGK1,SIM2,SIX1,SIX4,SLC16A2,SLC1A1,SLC1A3,SLC22A3,SLC24A1,SLC4A1,SLC5A8,SLC6A4,SLC8A2,SLC9A3,SLC9B2,SLFN5,SLIT2,SLPI,SMOC2,SNAI1,SORT1,SOX11,SOX13,SOX2,SOX7,SP6,SP7,SPHK1,SPINT2,SPNS2,SPP1,SPRED1,SPRY4,SPSB1,SPTLC2,SST,STAT4,STC1,STK4,SYK,SYNM,SYNPO,SYNPO2,TAC1,TCF7L1,TERT,TF,TGFA,TGFB3,THBD,THBS1,TIMP3,TLR1,TLR2,TLX2,TM7SF2,TMEM50B,TNFSF13B,TNNT1,TPD52L1,TPPP,TRANK1,TRIM5,TSLP,TXNIP,TYK2,UNC5B,UNC5D,VCAN,VCL,WDR72,WFDC2,WIF1,WNT10A,WNT11,WNT16,WNT3A,WNT5A,WNT6,WNT7B,WNT8B,XIRP1,XPC,XPR1,ZAP70,ZFPM1,ZNF184	540 (57)	56	LDB1			ERK1/2
SHC4	other		3	Activated	biased	8.348	2.76e-33	0.0108	ADAM17,Akt,AKT1,Ap1,BRAF,CEBPA,CEBPB,CEBPD,CHAT,CHEK1,CHUK,Creb,CTNNB1,EIF4EBP1,ELK1,ERBB4,ERK,ERK1/2,ETS1,Focal adhesion kinase,FOS,FOSL1,GATA1,GJA1,Histone h3,IL2RB,IRS1,JUN,Mapk,MAPK1,MAPK7,MED1,MMP2,MMP9,MTOR,NADPH oxidase,NFATC4,NOS3,NR3C2,p70 S6k,PAK2,PIK3CG,PRKAA,PRKAA1,Raf,RAF1,RAS,RELA,RPS6KB1,RPTOR,SHC4,SMAD1,SMAD2,SP1,SPHK1,STAT3,TERT	AASS,Abcb1b,Abhd1,ACACB,ACADS,ACADVL,ACAT2,ACOT7,ACP6,ACSL1,ACSS2,ACY3,ADAMTS1,ADCY7,ADD3,ADGRV1,ADIPOQ,ADK,AFF3,AFP,AGPAT2,AICDA,AKAP12,AKR1B10,ALCAM,ALDH1A1,ALDOC,ALOX12,ALPL,AMOT,AP3M2,APCDD1,APH1B,APLN,AREG,ARG2,ARHGAP4,ARRB1,ARRDC4,ASL,ATF3,ATG12,ATOH1,ATR,B2M,BCL11A,BIK,BIN1,BMF,BMP6,BMP7,BOC,BOP1,Bst2,C1S,C3,CA3,CAB39L,CACNA1G,CALCB,CALCR,CAPSL,CAT,CAVIN1,CBWD1,CCN3,CCND2,CCND3,CCR4,CCR8,CD244,CD274,CD302,CD3G,CD40,CD44,CD55,CD59,CD9,CDC14A,CDH16,CDH3,CDK6,CDKN1A,Cdkn1c,CEBPA,CH25H,CHST7,CKB,CKMT1A/CKMT1B,CLDN23,CLIC5,CLMN,Cmya5,CNN3,CNP,COL4A2,COL4A5,COL4A6,COX6B2,COX7A1,CPLX1,CPS1,CREB5,CRISPLD2,CRYL1,CTF1,CTH,CXCL14,CXCR4,CYGB,CYP1B1,CYP24A1,CYP2B6,CYP4F12,DDAH1,DDAH2,DDT,DES,DGAT2,DGKI,DHCR24,DHCR7,DIXDC1,DKK2,DLGAP2,DLL4,DLX3,DNAH7,DOCK4,DPY19L3,DRAXIN,DRD1,DYSF,E2F5,EAF2,EFNB2,EGF,EGLN3,EGR1,EGR2,EGR3,EGR4,EIF4EBP2,ELOVL3,ENO1,ENO2,ENPP1,ENTPD2,EPAS1,EPCAM,EPHA7,EPHB2,EPHB4,EPHB6,ERBB2,ERG,ESR2,Esrra,F2R,FABP4,FBLN1,FBLN2,FCGRT,FGB,FGF8,FLNC,FLT1,FLT3,FN1,FOS,FOSB,FOSL1,FRZB,FSCN1,FSTL1,FSTL3,FZD4,FZD5,GAD1,GADD45B,GALM,GAS1,GATA6,GBX2,GCDH,GCLC,GFOD1,GIMAP8,Gimap9,GINS4,GJB2,GLI1,GLIPR1,GLIPR2,GM2A,GNB4,GNG2,GOT1,GPAT3,GPR50,GPRIN3,GPX3,GRB10,GRHL3,GSTK1,Gstt1,GUCY1B1,Gulo,H19,H3C8,HAS2,HBEGF,HDAC11,HEY1,HIGD1A,HK2,HLA-A,HLA-DMA,HLA-DQB1,HLA-DRB5,HLA-E,HMGA1,HOMER1,HOXA1,HOXA10,HOXA9,Hrc,HSD11B2,HSD17B12,HSD17B4,HSD17B7,Hspa1b,HTR1B,HYDIN,ICAM1,ICAM5,ICOSLG/LOC102723996,IFITM2,IFNGR2,IGF1R,IGF2BP1,IGF2BP3,IGFBP2,Iigp1,IL11,IL13RA1,IL17RD,IL1RL1,IL33,IL7,IL9R,INHA,INHBA,INPP5D,IQSEC2,IRF4,IRF6,ISLR2,ISM1,ITGA2,ITGA5,ITGA6,ITGAE,ITIH5,ITPR2,JUNB,KCNA3,KCND2,KCNJ10,KCNQ3,KIF1A,KLF15,KLF2,KRT25,L1CAM,L3MBTL1,LAMC1,LBH,LDHB,LDLRAP1,LGALS3,LGMN,LGR4,LGR6,LHX5,LIG4,LITAF,LMX1B,LOX,LRP2,LY75,MAGEL2,MAL,MALAT1,MALT1,MAOA,MAPK13,MAPKAPK2,MAST3,MCAM,MECOM,MEF2C,Meis1,MET,MGST1,MITF,MKNK1,MLF1,MMP23B,MMP28,MMP9,MOGAT1,MPP7,MRTFA,MSMO1,MSRB1,MST1R,Mt1,Mt2,MVK,MXI1,MYH3,MYO18B,MYOCD,MYRF,NABP1,NDRG4,NEURL3,NEUROG3,NFATC1,NFE2,NFIB,NID1,NID2,NKD1,NLRC5,Nnt,NOS2,NOS3,NOTCH2,NOTCH4,NPHS2,NR3C2,NR4A1,NRIP3,NRN1,NRP2,NUMB,Oas1d (includes others),OCLN,OLFML2A,OLIG1,OLIG2,OPRD1,ORAI1,ORC1,ORMDL3,P2RX7,PADI1,PADI3,PAK5,PARP3,PAX5,PCDH17,PCDH7,PCTP,PDE5A,PDGFRB,PDPN,PEG10,PER1,PFKFB4,PGD,PHB1,PHF11,PIK3CD,PITX2,PLAGL1,PLAT,PLAU,PLD2,PLD3,PLIN3,PLIN4,PLXDC1,PLXND1,PMP22,PNPLA2,POSTN,PPARGC1B,PPL,PPP1R14A,PPP1R1B,PPP1R3B,PRDM8,PRDX5,PRKAA2,PRKCD,PRKCH,PRKCI,PRKCZ,PRKG1,PROK2,PRSS12,PRSS35,PSTPIP2,PTGER4,PTGES,PTGFR,PTGS1,PTGS2,PTPRE,PTPRK,PTTG1,Pvr,PYCR1,PYGB,RABEP2,RABEPK,RABGAP1L,RAI14,RAMP3,RARA,RASGRP2,RASSF5,RBP1,RET,RFFL,RGL1,RGS2,RHBDF2,RHOU,RSKR,RSPO3,RTN4RL2,RUNX1,RUNX2,RYR2,S1PR1,S1PR4,Saa3,SBSN,SCARB1,SDC1,SEMA3E,SEMA6A,SEPTIN6,SERPINB5,SERPINF1,SFRP1,SFRP2,SGCB,SGK1,SIM2,SIX1,SIX4,SLC16A2,SLC1A1,SLC1A3,SLC22A3,SLC24A1,SLC4A1,SLC5A8,SLC6A4,SLC8A2,SLC9A3,SLC9B2,SLFN5,SLIT2,SLPI,SMOC2,SNAI1,SORT1,SOX11,SOX13,SOX2,SOX7,SP6,SP7,SPHK1,SPINT2,SPNS2,SPP1,SPRED1,SPRY4,SPSB1,SPTLC2,SST,STAT4,STC1,STK4,SYK,SYNM,SYNPO,SYNPO2,TAC1,TCF7L1,TERT,TF,TGFA,TGFB3,THBD,THBS1,TIMP3,TLR1,TLR2,TLX2,TM7SF2,TMEM50B,TNFSF13B,TNNT1,TPD52L1,TPPP,TRANK1,TRIM5,TSLP,TXNIP,TYK2,UNC5B,UNC5D,VCAN,VCL,WDR72,WFDC2,WIF1,WNT10A,WNT11,WNT16,WNT3A,WNT5A,WNT6,WNT7B,WNT8B,XIRP1,XPC,XPR1,ZAP70,ZFPM1,ZNF184	540 (57)	56				ERK1/2
RASGRF2	other		3	Activated	biased	9.095	2.99e-33	0.0398	ADAM17,AKT1,Ap1,ATF2,CASP8,CCND1,CDK2,CEBPA,CEBPB,CEBPD,CHEK1,CHUK,Creb,CREB1,CTNNB1,DUSP1,EIF4E,EIF4EBP1,ELK1,ERBB4,ERK,ERK1/2,ETS1,Focal adhesion kinase,FOS,FOSL1,GATA1,GJA1,GSK3B,IL2RB,IRS1,JUN,MAPK1,MAPK7,MED1,MMP2,MMP9,MTOR,NFATC4,NOS2,Notch,NR3C2,p70 S6k,PAK2,PIK3CG,PPARG,PRKAA,PRKAA1,RAC1,RAF1,RAS,RASGRF2,RELA,RHOA,RPS6KB1,RPTOR,RUNX2,RXRA,RXRB,SHC1,SMAD1,SMAD2,SP1,STAT2,STAT3,STIM1,SYN1,TERT,TNFRSF1A,YY1	AASS,Abcb1b,Abhd1,ABLIM1,Acaa1b,ACAA2,ACACB,ACADVL,ACAT2,ACOT7,ACP6,ACSS2,ACTA2,ACY3,ADAM17,ADAMTS1,ADCY7,ADD3,ADGRV1,ADIPOQ,ADK,AFF3,AGPAT2,AHI1,AHNAK,AKAP12,AKR1B10,ALCAM,ALDH1A1,ALDOC,ALOX12,ALPL,AP3M2,APCDD1,APH1B,APLN,AREG,ARG2,ARHGAP4,ARL4D,ARRB1,ARRDC4,ASL,ATF3,ATOH1,ATOX1,ATP1A3,ATR,AXL,B2M,BCL11A,Bex1,BIK,BIN1,BMF,BMP6,BMP7,BOC,BOP1,Bst2,C1S,C3,CA3,CAB39L,CACNA1G,CALCB,CALU,CAMK1D,CAPSL,CAT,CAVIN1,CBWD1,CCN3,CCN5,CCND1,CCND2,CCND3,CCR8,CD109,CD244,CD274,CD302,CD3E,CD3G,CD40,CD44,CD55,CD59,CD82,CD9,CDC14A,CDH16,CDH3,CDK6,CDKN1A,Cdkn1c,CEBPA,CH25H,CHST7,CIART,CKB,CKM,CKMT1A/CKMT1B,CLDN23,CLEC10A,CLIC5,CLIC6,CLMN,Cmya5,CNN3,CNP,COL11A1,COL1A1,COL4A2,COL4A5,COL4A6,COLEC12,COX6B2,CPLX1,CPS1,CREB3L1,CREB5,CRISPLD2,CRYL1,CSRNP1,CTH,CXCL10,CXCL14,CXCR4,CYGB,CYP1B1,CYP24A1,CYP2B6,CYP4F12,DAPL1,DDAH1,DDAH2,DDT,DES,DGAT2,DGKI,DHCR24,DHCR7,DIO3,DIXDC1,DKK2,DLGAP2,DLL3,DLX3,DNAH7,DNMT3B,DOCK4,DPY19L3,DPYD,DRAXIN,DRD1,DRD2,DTX1,DUSP1,DUSP14,DYSF,E2F5,EAF2,EFNB2,EGF,EGLN3,EGR1,EGR2,EGR3,EGR4,EIF4EBP2,ENPP1,ENTPD1,ENTPD2,EPAS1,EPCAM,EPHA2,EPHA7,EPHB2,EPHB4,EPHB6,ERG,ERO1A,ESR2,Esrra,ETS1,F2R,FABP4,FAS,FBLN1,FBLN2,FCGRT,FGB,FGF8,FGF9,FLNC,FLRT3,FLT3,FOS,FOSB,FOSL1,FRMD6,FRZB,FSCN1,FST,FSTL1,FSTL3,FZD4,FZD5,GAD1,GADD45B,GALM,GALNT3,GAS1,GATA4,GATA6,GBX2,GCDH,GDA,GFOD1,GFRA1,GIMAP8,Gimap9,GINS4,GJB2,GLI1,GLIPR1,GLIPR2,Gm12854/S100a11,GM2A,GNB4,GNG2,GOT1,GPAT3,GPR50,GPRC5A,GPRIN3,GPX3,GRB10,GRHL3,GSTO1,Gstt1,GUCY1B1,Gulo,H19,H2-T10,H3C8,HADHB,HAS2,HDAC11,HEY1,HIGD1A,HK2,HLA-A,HLA-DMA,HLA-DQB1,HLA-DRB5,HLA-E,HMGA1,HOMER1,HOXA1,HOXA10,HOXA9,HOXC10,HOXD10,HP,Hrc,HSD17B12,HSD17B4,HSD17B7,Hspa1b,HTR1B,HYDIN,ICAM1,ICAM5,ICOSLG/LOC102723996,IFITM2,IFNGR2,IGF1R,IGF2BP1,IGF2BP3,IGFBP2,Iigp1,IL11,IL12RB1,IL13RA1,IL17RD,IL1RL1,IL7,IL9R,INHA,INHBA,INPP5D,IQSEC2,IRAK4,IRF6,ISLR2,ISM1,ITGA11,ITGA2,ITGA5,ITGA6,ITGAE,ITGB3,ITIH5,ITPR2,JUNB,KBTBD11,KCNA3,KCND2,KCNJ10,KCNQ3,KIF1A,KLF4,KLF5,KRT20,KRT25,L1CAM,L3MBTL1,LAMB2,LAMC1,LAPTM4B,LATS2,LBH,LDHB,LDLRAP1,LGALS9B,LGMN,LGR4,LGR6,LHX5,LIG4,LITAF,LMX1B,LOX,LRP2,LY75,MAGEL2,MAL,MALAT1,MALT1,MAOA,MAP2K3,MAPK13,MAPKAPK2,MAST3,MECOM,MEF2C,Meis1,MET,MGST1,MITF,MKNK1,MKNK2,MLF1,MMP23B,MMP28,MMP9,MOGAT1,MPP7,MRTFA,MSMO1,MSRB1,MST1R,Mt1,Mt2,MUC2,MVK,MXD1,MXI1,MYBL1,MYH11,MYH14,MYH3,MYLK,MYO18B,MYOCD,MYRF,NABP1,NDRG4,NEURL3,NEUROG3,NFE2,NFIB,NIBAN2,NID1,NID2,NKD1,NLRC5,Nnt,NOS2,NOTCH3,NOTCH4,NPHS2,NPR3,NR3C2,NR4A1,NR4A2,NR4A3,NRIP3,NRN1,NRP2,NRTN,NUDT12,NUMB,Oas1d (includes others),OLFML2A,OLIG1,OLIG2,OPRD1,ORAI1,ORC1,ORMDL3,P2RX7,PADI1,PADI3,PAK1,PAK5,PARP3,PAX5,PCDH17,PCDH18,PCDH7,PDGFRB,PDPN,PDXK,PEG10,PER1,PFKFB4,PGD,PHB1,PHF11,PIK3CD,PITX2,PLAGL1,PLAT,PLAU,PLD2,PLD3,PLIN3,PLIN5,PLXDC1,PLXND1,PMM1,PNPLA2,POSTN,PPARD,PPL,PPP1R14A,PPP1R3B,PRDM1,PRDM8,PRDX1,PRDX5,PRKAA2,PRKCD,PRKCH,PRKCI,PRKCZ,PROK2,PRSS12,PRSS35,PSTPIP2,PTGER3,PTGER4,PTGES,PTGFR,PTGS2,PTPRE,PTPRK,PVALB,Pvr,PYCR1,PYGB,RABEP2,RABEPK,RABGAP1L,RAC3,RAI14,RAMP3,RARA,RASGRP2,RASSF5,RBP1,REPS2,RETSAT,RFFL,RGCC,RGL1,RGS2,RHBDF2,RHOC,RHOU,RHPN2,RSKR,RSPO3,RTN4RL2,RUNX1,RUNX2,RYR2,S1PR1,S1PR2,S1PR3,S1PR4,Saa3,SBSN,SELP,SEMA3E,SEMA6A,SEPTIN6,SERPINB5,SERPINF1,SFRP1,SFRP2,SGCB,SGK1,Sik1,SIM2,SIX1,SIX4,SLC11A1,SLC16A1,SLC16A2,SLC1A1,SLC1A5,SLC22A3,SLC24A1,SLC2A1,SLC2A3,SLC4A1,SLC5A8,SLC6A4,SLC6A8,SLC8A2,SLC9A3,SLC9B2,SLFN5,SLIT2,SLPI,SMO,SMOC2,SNAI1,SNAP25,SORT1,SOX11,SOX13,SOX2,SOX7,SP6,SP7,SPHK1,SPINT2,SPNS2,SPP1,SPRED1,SPRY4,SPSB1,SPTLC2,SST,SSTR2,STAT4,STC1,STK4,SYK,SYN3,SYNM,SYNPO,SYNPO2,TAC1,TAS1R1,TBX21,TCF7L1,TERT,TF,TGFA,TGFB3,THBS1,TIMP3,TLR1,TLR2,TLX2,TM7SF2,TMEM119,TMEM50B,TNFRSF13C,TNNT1,TNNT2,TPD52L1,Tpm2,TPPP,TRANK1,TRIM5,TRIP6,TSLP,TUSC2,TXNIP,TYK2,UBE2A,UBE4A,UNC5B,UNC5D,VCAN,VCL,WDR72,WFDC2,WIF1,WNT10A,WNT11,WNT16,WNT3A,WNT5A,WNT6,WNT7B,WNT8B,WWOX,WWTR1,XIRP1,XPC,XPR1,ZAP70,ZFPM1,ZNF184,ZNF423	623 (70)	69				ERK1/2
CCR7	G-protein coupled receptor		3	Activated		3.782	3.34e-33	0.0013	ACACA,ADAM10,ADAM17,Akt,AKT1,Ap1,APP,AR,BCL2L11,CCR7,CDKN1B,CEBPA,Creb,CSK,CTNNB1,CXCR3,EGR1,EIF4E,EP300,ERBB4,ERK1/2,ETS1,EZH2,FOS,FOXO1,FOXO3,GATA1,GLI3,GSK3B,HIF1A,IGF1R,IKBKB,IKBKG,IL2RB,IRF3,IRS1,ITGB1,ITK,JAG1,KAT6A,LAT,LATS1,LCK,MAP2K1,MAP2K1/2,MAPK1,MAPK3,MAPK8,MAPT,MED1,MKNK1,MMP2,MMP9,MTOR,MTORC1,NFAT5,NFATC4,NFKB2,Notch,NR3C2,NRAS,NRF1,P38 MAPK,PAK2,PDGFRA,PDGFRB,PNPLA2,PPARGC1A,PRKAA1,PRKAA2,PRKCZ,PRKN,PSEN1,PTPN11,Rac,RAC1,RARA,Rb,RB1,RNF31,RPS6KA1,RPTOR,SIRT1,SMAD1,SMAD2,SP1,SREBF2,STAT3,STAT5a/b,STIM1,STK3,STK4,TBK1,TERT,TFEB,TOPBP1,TRA2B,TSC2,USP8,YAP1,YBX1	4833422C13Rik,Abcb1b,Abhd1,ACAA2,ACACB,ACADVL,ACAP1,ACAT2,ACHE,ACKR3,ACOT7,ACP6,ACY3,ADAM15,ADAM19,ADCY2,ADCY7,ADD3,ADGRE5,ADGRV1,ADIPOQ,ADK,ADM,AGPAT2,AGTR1,AK4,AKAP12,Akap17b,AKR1B10,ALG5,ALOX12,ALOX5,ALPL,AMOT,ANK1,ANO10,ANXA2,ANXA3,APH1B,APLN,AQP8,AREG,ARG2,ARHGAP4,ARL4D,ARNTL,ARRB1,ARRDC4,Arxes1/Arxes2,ASL,ASPG,ATF3,ATG12,ATOX1,ATP1B2,ATP2B3,B2M,B3GAT1,B4GALNT1,BAG3,BARX1,BCAN,BEND4,BID,BIN1,BMF,BMP6,BMP7,Bmp8b,BOC,BPGM,BTK,Btnl10,C15orf48,C16orf74,C1QTNF1,C3,CA12,CA3,CA5B,CA8,CAB39L,CACNA1G,CACNA2D4,CADM3,CALCR,Cald1,CALU,CAMK1D,CAPSL,CARTPT,CAT,CAVIN1,CBLN1,CBWD1,CCDC141,CCND1,CCND2,CCPG1,CD109,CD244,CD274,CD302,CD37,CD3E,CD3G,CD40,CD44,CD55,CD59,CD81,CD82,CD9,CDC42EP1,CDC42EP3,CDCA7L,CDH1,CDH16,CDH3,CEBPA,CEND1,CERS6,CFTR,CHRNA1,CHRNA7,CHRNB1,CHST7,CIDEA,CITED4,CKB,CKM,CKMT1A/CKMT1B,CLDN11,CLMN,CLU,Cmya5,CNN3,COL18A1,COL4A4,COL4A5,COL4A6,COL5A1,COL6A2,COMP,COX7A1,CPLX1,CPNE7,CPNE8,CPS1,CPT1A,CREB3L1,CREB5,CREBL2,CRIM1,Crip2,CRYBG2,CRYL1,CSDC2,CTF1,CTH,CTSV,CXCL12,CXCR4,Cyct,CYP26B1,CYP27A1,CYP2B6,CYP4F12,CYRIA,DAB2,DAZ2,DDAH1,DDAH2,DDT,DERL3,DGKA,DGKI,DHH,DIRAS2,DIXDC1,DKK2,DLGAP2,DLL3,DLL4,DLX1,DLX4,DLX6,DMPK,DMRT1,DNAH7,DOCK4,DPP7,DPY19L3,DPYD,DPYSL3,DRAXIN,DRD1,DRD2,DUSP1,DUSP4,DUSP9,DYNLL2,DYSF,E2F5,EAF2,EFNB2,EGF,EGFL6,EGLN3,EGR1,EGR2,EHD2,EHD4,EIF4EBP2,ELANE,ELF4,ELL2,ELOVL7,EMILIN2,EMX1,ENOX1,ENPP1,EPHA3,EPHA4,EPHB2,EPHB4,EPOR,ERBB4,ESPN,ESR2,ESYT3,ETV5,F2RL1,FABP4,FBN2,FDXR,FGB,FGF11,FGF9,FGFR3,FGR,FHL3,FLNC,FN1,FOS,FOSB,FOSL1,FOXG1,FSTL1,FSTL3,FUCA1,FXYD1,FZD2,FZD4,GAB1,GABRA2,GAD1,GADD45B,GALM,GALNT3,GAS2L1,GCDH,GDF11,GFOD1,GFPT2,GFRA1,GFY,Ggta1,GIMAP8,Gimap9,GIPC1,GJA1,GJB2,Gk,GLCE,GLI1,GLIPR1,GNAI1,GNB4,GNG2,GPAT3,GPC3,GPNMB,GPR12,GPR137C,GPR160,GPR162,GPR176,GPR3,GPR4,GPR50,GPR6,GRB10,GRIN2C,GRK1,Gsta4,GSTK1,GSTM1,GSTO1,GUCY1B1,Gulo,H19,H3C8,HAL,HAS2,HBEGF,HCK,HDAC11,HEYL,HIC1,HIGD1A,HK2,HLA-A,HLA-DOA,HMGA1,HOXA10,HOXA7,HOXB4,HOXB6,HOXB7,HOXC10,HOXC13,HOXC6,HOXC9,HOXD10,HOXD4,HP,HPCAL1,HPCAL4,Hrc,HSD17B12,HSPA1A/HSPA1B,Hspa1b,HSPA2,HSPB1,HSPG2,HTR1B,HYDIN,ICAM1,ICAM5,IFITM2,IGFBP4,IL11,IL12RB1,IL13RA1,IL17RD,IL1RL1,IL9R,INHBB,INPP5D,IQSEC2,ISLR2,ITGA11,ITGA2,ITGA7,ITGA8,ITGAE,ITGAL,ITGB7,ITIH5,JAG1,JUNB,KAZALD1,KBTBD11,KCNA3,KCND2,KCNJ10,KCNJ2,KCNJ3,KCNK1,KCNMB4,KCNQ2,KCNQ3,KDELR3,KDR,KIF1A,KIF21B,KIFC2,KLF5,KRT20,KRT25,KYAT1,KYAT3,L3MBTL1,LAMA1,LAMA3,LAMA5,LAMB2,LBH,LDHA,LDLRAP1,LFNG,LGALS9B,LGR6,LHFPL6,LIG4,LIMK1,LIPA,LITAF,LMCD1,LMTK2,LMX1B,LOC102723475,LOXL1,LRRK1,LTBP4,LY6H,LYPD1,MAFB,MAGEL2,MALAT1,MALT1,MAN2A1,MAPK13,MAPK4,MAPK8IP3,MAST3,MAVS,MCAM,Meis1,METRN,MFAP5,MGST1,MICALL2,MKNK1,MLF1,MMD,MMP23B,MMP25,MMP28,MOGAT1,MPP7,MPZL2,MRTFA,MSRB1,MUL1,MVK,MXD1,MYBL1,MYH11,MYH3,MYH6,MYLK,MYO18B,MYO1B,MYO1D,MYOCD,MYRF,NABP1,NAGS,NDRG2,NDUFAF2,NECTIN2,NELL2,NEU1,NEUROG2,NFE2,NFIB,NID2,NKX2-5,NMRK1,Nnt,NOD1,NOD2,NOS1,NOTCH2,NOTCH4,NPR3,NR3C2,NR4A3,NR5A2,NRAP,NRIP3,NRN1,NRN1L,NRP2,NTN1,NXNL2,OAT,OLFML2A,ORC1,ORMDL3,OSMR,OSR2,OTOG,P2RX7,P4HA2,PACSIN2,PADI1,PADI3,PAK5,PARP3,PAX9,PCDH8,PDGFRA,PDLIM5,PDPN,PECR,PFKFB4,PGAM2,PGM2L1,PHB1,PHGDH,PIERCE1,PIGA,PIK3CD,PKIB,PLA2G7,PLAGL1,PLAU,PLCE1,PLCG2,PLIN3,PLIN4,PLIN5,PLXDC1,PMP22,PNPLA3,PORCN,POSTN,POU3F3,PPARA,PPARGC1A,PPARGC1B,PPP1R1B,PPP1R3B,PRCP,PRDX1,PRDX5,PREX1,Prg4,PRKAA2,PRKCH,PRKCQ,PRKCZ,PRKG1,PROK2,PRSS12,PRSS35,PRTN3,PSTPIP2,PTGER3,PTGES,PTGFRN,PTGS1,PTHLH,PTK2B,PTPRE,PTPRK,Pvr,PYGB,RAB11FIP4,RAB3B,RABEPK,RABGAP1L,RAC3,RAI14,RAMP3,RASGRP2,RASSF3,REEP1,RELN,REPS2,RGL1,RGS2,RGS4,RGS5,RGS9BP,RHBDF2,RHOU,RPGRIP1,RSKR,RSPO3,RTN4RL2,RUNX2,RYR1,S1PR4,Saa3,SARDH,SBSN,SCARA5,Scd3,SCN5A,SCN9A,SCNN1G,SDS,Sectm1b,SELP,SEMA5B,SEMA6A,SEMA7A,SEPTIN4,SEPTIN6,SERPINF1,SERPINI1,SFRP2,SGCB,SGK1,SH3BP5,SIDT1,Sik1,SIX1,SLC11A1,SLC1A1,SLC1A3,SLC22A3,SLC24A1,SLC26A7,SLC2A1,SLC32A1,SLC35D3,SLC36A2,SLC43A1,SLC4A1,SLC4A5,SLC6A3,SLC6A4,SLC8A2,SLC9A3,SLC9B2,SLIT2,SLPI,SMO,SMOX,SNAI1,SNAP25,SNCA,SNCB,SORBS1,SOX11,SOX13,SOX2,SOX7,SP5,SP7,SPACA9,SPINT2,SPNS2,SPRED1,SPRY4,SPSB1,SRD5A1,SRGAP3,Srgn,SSTR2,ST8SIA1,STAC2,STC1,SYN2,SYNM,SYNPO,SYNPO2,TAC1,TAS1R1,TBC1D2,TCF7L1,TEAD3,TECTA,TEKT1,TERT,TFPI,TGFBR3,THBD,THBS1,THY1,TIE1,TLE4,TLX2,TM7SF2,TMEFF2,TMEM119,TMEM19,TMEM52,TNS1,TNXB,TP53I11,TPBGL,Tpm2,TPPP,TPPP3,TRANK1,TRIP6,TRPA1,TSC2,TSLP,Tslrn1,TSPAN15,TTC9,TTN,TUSC2,TXNIP,TYK2,UBASH3B,UBE4A,UNC5D,UTP4,Vax2os,VCAN,VIM,WDR3,WDR72,WFDC2,WNT11,WNT6,WWTR1,XDH,XIRP1,XPR1,ZAP70,ZFPM1,ZMAT4,ZNF184,ZNF423	713 (101)	100	AHR,BMP4,IL21,NCOA2,NFKB2,P38 MAPK,RBPJ,TLR4,TP73,ZAP70	ARNT,IL10RA,PSMB11,SYK		Akt,MAP2K1/2,PRKAA1
CARD9	other		3	Activated	biased	11.704	3.35e-33	0.046	20s proteasome,ADAM17,Ap1,APP,AR,ATF2,ATF6,BACE1,BAK1,BAX,BCL2L1,BCL2L11,CARD9,CASP8,CAV1,CCND1,CDK2,CEBPA,CEBPB,CHUK,COP1,Creb,CREB1,CTNNB1,CYP19A1,DUSP1,EGFR,EIF4E,ELK1,EP300,ERK,ERK1/2,estrogen receptor,ETS1,EZR,FADD,FAS,Focal adhesion kinase,FOS,FOXO1,GATA1,GATA3,GJA1,Gsk3,HIF1A,Hsp27,IFNAR1,IKBKB,IL2RB,ITGB2,Jnk,KAT5,MAFA,MAP3K1,MAP3K7,Map3k7,Mapk,MAPK14,MAPT,MED1,MET,MITF,MKNK1,MMP2,MMP9,MTOR,NFAT5,NFATC4,NFE2L2,NFkB (complex),NFKBIA,NLRP3,NOS2,Notch,NR3C1,NR3C2,NR5A1,P38 MAPK,p70 S6k,PADI2,PAK2,PGR,Pka,PPARGC1A,PRKAA1,RAC1,RAF1,Rb,RB1,RELA,RHOA,RICTOR,RPTOR,RUNX2,RXRA,SHC1,SLC6A4,SMAD1,SP1,SRC,SRC (family),SRF,STAT3,STAT6,STIM1,SYN1,TGFB1,TNFRSF1A,TP63,TSC2,YY1	4833422C13Rik,AASS,ABCA8,ABCA9,Abcb1b,Abhd1,ABLIM1,Acan,ACAT2,ACBD4,ACHE,ACKR3,ACP6,ACTA2,ACY1,ACY3,ADAM11,ADAM17,ADAM19,ADAP1,ADCY4,ADCY7,ADGRV1,ADIPOQ,ADK,ADM,ADORA2B,AFF3,AFP,AGFG2,AGRN,AHI1,AHR,AICDA,Akap17b,AKR1B10,AKR7A2,ALCAM,ALDH2,ALG5,Alox12e,ALOX15,ALOX15B,ALOX5,ALOXE3,ALPL,ANGPT1,ANK1,ANKRD6,ANTXR2,ANXA2,AP3M2,APCDD1,APH1B,APLN,Apol7e (includes others),AQP8,AREG,ARG2,ARHGAP4,ARHGEF3,ARID5A,ARNTL,ARRB1,ARRDC4,ASPG,ATF3,ATOH1,ATOX1,ATP12A,ATP13A2,ATP2B3,ATP2B4,ATP6V1C2,ATP8A2,ATR,AXL,B3GAT1,B3GNT5,BAMBI,BBC3,BCAT1,BCL11A,BCL2L12,BDKRB2,BEND4,BID,BIN1,BLVRB,BMF,BMP2,BMP7,BMP8A,Bmp8b,BMPER,BOC,BPGM,Btnl10,BZW2,C16orf74,C1QTNF1,C3,CA11,CA12,CA3,CA4,CA5B,CAB39L,CACNA1G,CADM3,CALB1,CALB2,CALCB,CAMK1D,CAPSL,CAT,CBLN1,CBWD1,CCN3,CCND1,CCND2,CCND3,CCR4,CCRL2,CD109,CD2,CD244,CD274,CD3G,CD40,CD44,CD55,CD82,CD9,CDC14A,CDC42EP1,CDCA7L,CDH15,CDH16,CDH8,Cdkn1c,CEND1,CFTR,CHRNA1,CHRNA7,CHRNB1,CHST8,CIART,CITED4,CLDN11,CLEC10A,CLIC5,CLIC6,CLMN,Cmya5,CNKSR1,CNNM1,CNNM4,CNP,CNR2,COL11A1,COL1A1,COL2A1,COL5A3,COLEC12,COMP,COX6B2,CPLX1,CPNE8,CPS1,CR2,CREB3L1,CREB5,CSRNP1,CSRP2,CTBS,CTF1,CTH,CTSH,CTSV,CXCL10,CXCL12,CXCL14,Cxcl9,CXCR4,CYP24A1,CYP27A1,CYP2B6,CYP46A1,CYP4F12,DAB2,DAPL1,DCHS1,DDAH2,DERL3,DGKA,DHH,DIRAS2,DIXDC1,DKK2,DLGAP2,DLL3,DLX1,DLX2,DLX3,DNER,DPP7,DPY19L3,DPYD,DPYSL3,DRAXIN,DRD1,DSP,DUOX2,DUOXA2,DUSP14,DYSF,E2F5,EAF2,EDIL3,EFNA1,EFNB2,EGFL6,EGLN3,EGR1,EGR2,EGR4,EHD2,EIF4EBP1,EIF4EBP2,ELANE,ELOVL4,ELOVL7,EMILIN2,ENO2,ENPP1,ENPP2,ENTPD1,ENTPD2,EOMES,EPAS1,EPCAM,EPHA1,EPHA2,EPHA7,EPHB2,EPOR,EPS8L1,EPX,ERBB3,ERBB4,ERCC2,ERG,ESPN,ESR2,ESRP1,ESRP2,Esx1,ESYT3,ETNK2,F2RL1,FABP4,FBLN1,FCGR1A,FCGRT,FDXR,FGB,FGF11,FGF12,FGF8,FGF9,FGFR3,FGG,FGR,FHL2,FHL3,FLNC,FLRT3,FLT1,FLT3,FLT4,FOS,FOSB,FOSL1,FOXC2,FOXF1,FOXF2,FOXQ1,FRMD6,FSCN1,FST,FTH1,FXYD1,FYCO1,FZD2,FZD4,GAB1,GABRB1,GAD1,GALM,GALNT3,GAS2L1,GAS6,GATA3,GBP2,GCDH,GCKR,GDF10,GDF6,GEMIN5,GFPT2,GFRA1,Ggta1,GIMAP8,Gimap9,GINS4,GIPC1,GJA1,GJB2,GLA,GLIPR1,GLIPR2,GM2A,GNA15,GNG2,GNG7,GPAT3,GPC5,GPR146,GPR50,GPR6,GPRC5A,GPRIN3,GPT2,GRB10,GREB1,GRHL2,GRK1,GSTO1,GUCY1B1,Gulo,H19,H2AC18/H2AC19,H3C8,HAS2,HBA1/HBA2,HCK,HDAC11,HEXB,HEY2,HIF3A,HIGD1A,HK2,HKDC1,HLA-DMA,HLA-DMB,HLA-DQA1,HLA-DRB5,HLA-F,HMGA1,HOMER1,HOXA1,HOXA10,HOXA9,HOXC10,HOXD10,HPCAL1,HPCAL4,HR,Hrc,HSD11B2,HSD17B12,HSD17B4,HSD17B7,HSPA1L,HSPA2,HSPB1,HTR6,HTR7,HTRA1,HYDIN,ICAM1,ICAM5,ICOSLG/LOC102723996,IDO1,IER3,IFITM2,IFNGR2,IGF1R,IGF2BP1,IKZF2,IL10RA,IL11,IL17RD,IL1RAP,IL7,IL9R,ING1,INHBB,IQSEC2,IRF6,ISLR2,ISM1,ITGA11,ITGA5,ITGA6,ITGAL,ITGB3,ITGB8,ITIH5,ITPR2,JAG1,JAM2,JUNB,KBTBD11,KCNA3,KCND2,KCND3,KCNE2,KCNJ10,KCNJ3,KCNK1,KCNK15,KCNK5,KCNMB4,KCNQ3,KDELR3,KIF1A,KIF21B,KIT,KLF15,KLF5,KRT25,KRT75,KYAT1,KYAT3,LACTB,LAD1,LAPTM4B,LBH,LCAT,LDHA,LDLRAP1,LGMN,LGR4,LGR5,LGR6,LHFPL6,LHPP,LHX5,LIG4,LIPA,LITAF,LMX1B,LOC102723475,LOX,LOXL1,LOXL3,LRIG1,LRP1,LRP2,LRRK1,LTBP4,MAGEL2,MAL,MALAT1,MALT1,MAN1A1,MAP2K3,MAPK4,MAPK8IP3,MECOM,Meis1,METRN,MEX3A,MFGE8,MGST3,MICALL2,MITF,MKNK1,MLF1,MME,MMP17,MRTFA,MST1R,MUL1,MVK,MXI1,MYH11,MYH3,MYH6,MYH7,MYLK,MYLPF,MYO18B,MYO1B,MYO1D,MYOCD,MYOD1,NABP1,NAGS,NCAN,NDRG2,NDRG4,NDUFAF2,NELL2,NEU1,NEURL3,NEUROG2,NEUROG3,NFE2,NFIB,NFKB2,NGEF,NIBAN2,Nnt,NOD1,NOD2,NOTCH3,NOTCH4,NOTUM,NPHS2,NR4A2,NR5A2,NRIP3,NRN1L,NRTN,NTS,NUDT12,NUMB,NXNL2,OAS1,OLIG1,OLIG2,OPN3,OPRD1,ORAI1,ORC1,ORMDL3,OSBPL3,P2RX7,P4HA2,PACSIN2,PADI1,PADI3,PAK1,PAK5,PARP3,PAX3,PAX5,PCDH18,PCDH19,PCDH8,Pcp4l1,PDGFB,PDGFD,PDPN,PDXK,PEG10,PER1,PFKFB4,PGM2L1,PHB1,PHF11,PIGA,PIM1,PKIB,PKP2,PLA2G7,PLAGL1,PLAU,PLCD1,PLCE1,PLD1,PLD2,PLD3,PLS1,PLXND1,Pmaip1,PMEL,PORCN,POSTN,POU3F3,PPARA,PPARGC1B,PPL,PPP1R14A,PPP1R14C,PRCP,PRDM1,PRDM8,PRDX1,PRDX5,PREX1,Prg4,PRKAA2,PRKCD,PRKCH,PRKCI,PRKCZ,PRKG2,PROK2,PRPH,PRSS35,PRTN3,PSD2,PTCRA,PTGER4,PTGES,PTGFRN,PTGIS,PTGR1,PTGS2,PTH1R,PTPRE,PTPRT,PTTG1,Pvr,PXN,PYCR1,PYGB,RAB11FIP4,RAB30,RAB3C,RAB6B,RABEP2,RABGAP1L,RAC3,Raet1d/Raet1e,RAI14,RARA,RASGEF1C,RASGRP2,RASSF3,RASSF5,RBP1,RCAN1,RCL1,REEP1,RELN,REPS2,RET,RETN,RETSAT,RFFL,RGCC,RGL1,RGS11,RGS5,RGS9BP,RHBDF2,RHOC,RHPN2,RIPK3,RLN1,RNASEL,RND1,ROBO3,RPGRIP1,RPS2,RSKR,RTN4RL2,RUNX1,RUNX2,RYR1,S1PR2,Saa3,SBSN,SCN5A,SCN9A,SCNN1G,SDC4,SDS,SELENBP1,SEMA3E,SEMA5B,SEMA7A,SENP2,SEPTIN6,SERF1A/SERF1B,SERPINB5,SERPINE2,SERPINF1,SERTAD2,SGCB,SH3BP5,Sik1,SIM2,SIX4,SLC11A1,SLC16A1,SLC16A2,SLC16A3,SLC19A2,SLC1A2,SLC1A3,SLC1A5,SLC1A6,SLC22A3,SLC24A1,SLC2A1,SLC38A3,SLC43A1,SLC4A1,SLC4A5,SLC6A3,SLC6A4,SLC6A8,SLC8A2,SLC9A3,SLC9B2,SLCO4C1,SLFN5,SLIT2,SLPI,SMOC2,SMOX,SMPDL3B,SMYD1,SNAI1,SNAP25,SNAPC1,SNX20,SORD,SORT1,SOX11,SOX13,SOX7,SP5,SP6,SP7,SPACA9,SPAG4,SPHK1,SPINT2,SPNS2,SPRY4,SRD5A1,Srgn,SST,ST8SIA1,ST8SIA4,STAC2,STC1,STIM1,STK4,STRA8,SULT2B1,SYN3,SYNM,SYNPO,SYNPO2,SYT1,SYT12,SYTL2,TAC1,TAS1R1,TCF7L1,TCIRG1,TEAD3,TERT,TES,TFAP2A,TFPI,TGFA,TGFBR2,TGFBR3,THBS1,TIAM2,TIE1,TJP3,TLR2,TLX2,TMEM119,TMEM19,TMEM50B,TMEM52,TMEM8B,TNFRSF13C,TNIP2,TNNI3,TNNT1,TNNT2,TNS1,TP53I11,TPBGL,TPD52L1,TPH1,Tpm2,TPPP,TPPP3,TRPA1,TRPV2,TSLP,Tslrn1,TST,TUB,TUBA3E,TUSC2,TYK2,UBASH3B,UBE2A,UBE4A,UGT8,UNC13B,UNC5D,USP2,VCAN,VDR,VGLL2,VIL1,VILL,VIM,VSNL1,WDR72,WFDC2,WIF1,WNT3A,WNT5A,WNT7B,WWOX,XDH,XIRP1,XPR1,ZAP70,ZBTB7B,ZFPM1,ZNF423,ZNF667	829 (111)	111	LEF1,OTUD1,RARB	LDB1		CCR1,ERK1/2,FCGR1A,IFNG,IL22,NFKBIA,P38 MAPK
BSCL2	other		3	Activated	biased	7.871	3.87e-33	0.0029	ADAM10,ADAM17,ADD2,Akt,Ampa Receptor,Ap1,BSCL2,caspase,Creb,CTNNB1,DUSP1,EGFR,ELK1,GSK3B,LIN28A,MAPK1,MAPK14,MAPT,NFkB (complex),NR3C1,p70 S6k,PARP1,PPARG,RARA,Rb,RPTOR,SMAD2,TNFRSF1A	AASS,Abcb1b,ABCG2,Abhd1,ABLIM1,Acaa1b,ACAA2,ACADS,ACADVL,ACAT2,ACER2,ACSL1,ACY1,ACY3,ADAM17,ADCY7,ADGRV1,ADIPOQ,ADK,ADM,ADORA2B,AHR,ALCAM,ALDH1A1,ALOX12,ALOX15B,ALOX5,ALPL,AMOT,ANO10,APH1B,AREG,ARL4D,ARRB1,ASCL1,ASCL2,ASPG,ATF3,ATG12,ATOH1,ATP2B4,BAMBI,BBC3,BCL11A,Bex1,BID,BMF,BMP2,BMP4,BMP6,BMP7,BZW2,C1S,CA12,CA3,CACNA1G,CALB1,CALCR,CASP6,CBWD1,CCN1,CCN5,CCND1,CCND2,CCND3,CCPG1,CCR8,CD274,CD44,CD74,CD82,CDC42EP3,CDH16,CDK6,CDKN1A,Cdkn1c,CEBPA,CH25H,CHST7,CIDEA,CKM,CLEC10A,CLMN,COL2A1,COL4A2,COL4A5,COL4A6,COL5A1,COL6A1,COL6A2,COX6B2,CPS1,CRABP2,CREBL2,CRISPLD2,CRYL1,CTF1,CTH,CXCR4,CYP1B1,CYP26B1,CYP4F12,DAB2,DDT,DGAT2,DGKI,DHCR24,DHCR7,DIXDC1,DKK2,DLL4,DLX1,DLX2,DNAH7,DNER,DPY19L3,DRD2,DUOX1,DUSP1,DUSP4,EGLN3,EGR1,EGR2,EGR4,EIF4EBP2,ELL2,ELOVL3,ENO1,ENO2,ENOX1,ENPP1,EOMES,EPCAM,EPHA2,EPHA3,EPHB2,EPHB4,ERBB2,ERBB4,ERO1A,Esx1,ETNK2,ETS1,ETV4,F2R,FABP4,FBLN2,FCGR1A,FGF8,FGFR1,FGG,FHL2,FLNC,FLT1,FN1,FOS,FOXC2,FOXF1,FSCN1,FST,FSTL3,FTH1,FZD4,FZD5,GAD1,GADD45B,GAS6,GATA2,GATA3,GBP2,GCDH,Gcg,GFOD1,Ggta1,GIMAP8,Gimap9,GJA1,GJB2,GLA,GLI1,Gm12854/S100a11,GNB4,GNG2,GPAT3,GPR50,GPR83,GPX3,GREB1,GRIN2C,GSTK1,Gulo,HADHB,HAS2,HBA1/HBA2,HIF3A,HIGD1A,HLA-A,HLA-DMA,HLA-DQA1,HLA-E,HLA-F,HMGA1,HOMER1,HOXA1,HOXA10,HOXA4,HOXA5,HOXA9,HOXB4,HOXB7,HOXB8,HOXD10,HP,HPCAL4,HRH1,HSD11B2,HSD17B7,HSPA1A/HSPA1B,HSPA1L,HSPB1,HTR1A,HTR7,ICOSLG/LOC102723996,IGF1R,IGF2BP1,IGF2BP3,IL11,IL12RB1,IL33,IL7,ING1,INPP5D,IRAK3,IRAK4,IRF6,IRF7,ITGA1,ITGA2,ITGA5,ITGA6,ITPR2,JAG1,JUNB,KCND3,KCNJ10,KDR,KIT,KLF4,KLF5,KRT20,L1CAM,L3MBTL1,LAD1,LBH,LDHA,LGALS3,LGALS9B,LGR5,LGR6,LIG4,LMX1B,LY75,LYPD1,MAFB,MALAT1,MAOA,MAPK13,MAST3,MCAM,MECOM,Meis1,MGLL,MGST1,MITF,MKNK2,MLF1,MMP23B,MMP28,MSMO1,MSRB1,MSX2,MVK,MXD1,MYH14,MYH3,MYH6,MYLK,MYOD1,MYRF,NELL2,NFATC1,NFKB2,NFKBIE,NGFR,NKD1,NKX2-5,Nnt,NOS3,NOTCH2,NOTCH3,NOTCH4,NPHS2,NPR3,NR3C2,NR4A1,NR4A2,NRN1,NRP2,NTN1,OAS1,OAS3,OAT,OCLN,OLFML2A,OLIG1,ORC1,ORMDL3,OSMR,P2RX7,PADI3,PAX3,PCTP,PDGFB,PDPN,PEG10,PEX11A,PHF11,PIM1,PITX2,PLAT,PLD1,PLD2,PLIN3,PLIN4,PLIN5,PLK2,PLXDC1,Pmaip1,PMM1,PMP22,PNPLA2,POSTN,PPARD,PPARGC1A,PPARGC1B,PPP1R14C,PPP1R1B,PRDM8,PRKAA2,PRKCD,PRKCZ,PRKG1,PRPH,PRSS12,PRSS35,PTGER3,PTGR1,PTGS1,PTGS2,PTPRE,PTPRK,PVALB,Pvr,PXN,PYCR1,RAB3C,RAI14,RBP1,RCL1,RET,RETSAT,RGS16,RGS2,RHBDF2,ROBO3,RSPO3,RYR2,S1PR1,S1PR3,S1PR4,Saa3,SDC1,SDC4,SDS,SELP,SEMA5B,SEMA6A,SEMA7A,SENP2,SERPINE2,SERTAD2,SFRP1,SFRP2,SIX1,SLC16A1,SLC16A2,SLC16A3,SLC19A2,SLC1A2,SLC1A6,SLC2A1,SLC2A3,SLC2A4,SLC38A1,SLIT2,SMO,SOX7,SPRY4,SPSB1,SPTLC2,Srgn,STC1,STK4,STOM,STRA8,SYNM,SYNPO,TAC1,TBX21,TBXT,TCF7L1,TEAD4,TERT,TGFA,TGFB3,TGFBR2,TGM1,THBD,THBS1,TIMP3,TLE4,TLR1,TLR2,TLR3,TNFRSF10A,TPD52L1,TRANK1,TRIM5,TRPA1,TSPAN15,TTC9,TUBA3E,UCP2,Vax2os,VCAN,VDR,VGLL2,VIM,VSNL1,WNT1,WNT10A,WNT11,WNT3A,WNT6,WNT7A,WNT7B,WNT8B,WNT9A,WWTR1,ZMAT4,ZNF184	461 (28)	26	SMAD3			ADRB3,Creb
RASGRP3	other		3	Activated	biased	8.348	4e-33	0.0124	ADAM17,Akt,AKT1,Ap1,BRAF,CEBPA,CEBPB,CEBPD,CHAT,CHEK1,CHUK,Creb,CTNNB1,EIF4EBP1,ELK1,ERBB4,ERK,ERK1/2,ETS1,Focal adhesion kinase,FOS,FOSL1,GATA1,GJA1,Histone h3,IL2RB,IRS1,JUN,Mapk,MAPK1,MAPK7,MED1,MMP2,MMP9,MTOR,NADPH oxidase,NFATC4,NOS3,NR3C2,p70 S6k,PAK2,PIK3CG,PRKAA,PRKAA1,Raf,RAF1,RAS,RASGRP3,RELA,RPS6KB1,RPTOR,SMAD1,SMAD2,SP1,SPHK1,STAT3,TERT	AASS,Abcb1b,Abhd1,ACACB,ACADS,ACADVL,ACAT2,ACOT7,ACP6,ACSL1,ACSS2,ACY3,ADAMTS1,ADCY7,ADD3,ADGRV1,ADIPOQ,ADK,AFF3,AFP,AGPAT2,AICDA,AKAP12,AKR1B10,ALCAM,ALDH1A1,ALDOC,ALOX12,ALPL,AMOT,AP3M2,APCDD1,APH1B,APLN,AREG,ARG2,ARHGAP4,ARRB1,ARRDC4,ASL,ATF3,ATG12,ATOH1,ATR,B2M,BCL11A,BIK,BIN1,BMF,BMP6,BMP7,BOC,BOP1,Bst2,C1S,C3,CA3,CAB39L,CACNA1G,CALCB,CALCR,CAPSL,CAT,CAVIN1,CBWD1,CCN3,CCND2,CCND3,CCR4,CCR8,CD244,CD274,CD302,CD3G,CD40,CD44,CD55,CD59,CD9,CDC14A,CDH16,CDH3,CDK6,CDKN1A,Cdkn1c,CEBPA,CH25H,CHST7,CKB,CKMT1A/CKMT1B,CLDN23,CLIC5,CLMN,Cmya5,CNN3,CNP,COL4A2,COL4A5,COL4A6,COX6B2,COX7A1,CPLX1,CPS1,CREB5,CRISPLD2,CRYL1,CTF1,CTH,CXCL14,CXCR4,CYGB,CYP1B1,CYP24A1,CYP2B6,CYP4F12,DDAH1,DDAH2,DDT,DES,DGAT2,DGKI,DHCR24,DHCR7,DIXDC1,DKK2,DLGAP2,DLL4,DLX3,DNAH7,DOCK4,DPY19L3,DRAXIN,DRD1,DYSF,E2F5,EAF2,EFNB2,EGF,EGLN3,EGR1,EGR2,EGR3,EGR4,EIF4EBP2,ELOVL3,ENO1,ENO2,ENPP1,ENTPD2,EPAS1,EPCAM,EPHA7,EPHB2,EPHB4,EPHB6,ERBB2,ERG,ESR2,Esrra,F2R,FABP4,FBLN1,FBLN2,FCGRT,FGB,FGF8,FLNC,FLT1,FLT3,FN1,FOS,FOSB,FOSL1,FRZB,FSCN1,FSTL1,FSTL3,FZD4,FZD5,GAD1,GADD45B,GALM,GAS1,GATA6,GBX2,GCDH,GCLC,GFOD1,GIMAP8,Gimap9,GINS4,GJB2,GLI1,GLIPR1,GLIPR2,GM2A,GNB4,GNG2,GOT1,GPAT3,GPR50,GPRIN3,GPX3,GRB10,GRHL3,GSTK1,Gstt1,GUCY1B1,Gulo,H19,H3C8,HAS2,HBEGF,HDAC11,HEY1,HIGD1A,HK2,HLA-A,HLA-DMA,HLA-DQB1,HLA-DRB5,HLA-E,HMGA1,HOMER1,HOXA1,HOXA10,HOXA9,Hrc,HSD11B2,HSD17B12,HSD17B4,HSD17B7,Hspa1b,HTR1B,HYDIN,ICAM1,ICAM5,ICOSLG/LOC102723996,IFITM2,IFNGR2,IGF1R,IGF2BP1,IGF2BP3,IGFBP2,Iigp1,IL11,IL13RA1,IL17RD,IL1RL1,IL33,IL7,IL9R,INHA,INHBA,INPP5D,IQSEC2,IRF4,IRF6,ISLR2,ISM1,ITGA2,ITGA5,ITGA6,ITGAE,ITIH5,ITPR2,JUNB,KCNA3,KCND2,KCNJ10,KCNQ3,KIF1A,KLF15,KLF2,KRT25,L1CAM,L3MBTL1,LAMC1,LBH,LDHB,LDLRAP1,LGALS3,LGMN,LGR4,LGR6,LHX5,LIG4,LITAF,LMX1B,LOX,LRP2,LY75,MAGEL2,MAL,MALAT1,MALT1,MAOA,MAPK13,MAPKAPK2,MAST3,MCAM,MECOM,MEF2C,Meis1,MET,MGST1,MITF,MKNK1,MLF1,MMP23B,MMP28,MMP9,MOGAT1,MPP7,MRTFA,MSMO1,MSRB1,MST1R,Mt1,Mt2,MVK,MXI1,MYH3,MYO18B,MYOCD,MYRF,NABP1,NDRG4,NEURL3,NEUROG3,NFATC1,NFE2,NFIB,NID1,NID2,NKD1,NLRC5,Nnt,NOS2,NOS3,NOTCH2,NOTCH4,NPHS2,NR3C2,NR4A1,NRIP3,NRN1,NRP2,NUMB,Oas1d (includes others),OCLN,OLFML2A,OLIG1,OLIG2,OPRD1,ORAI1,ORC1,ORMDL3,P2RX7,PADI1,PADI3,PAK5,PARP3,PAX5,PCDH17,PCDH7,PCTP,PDE5A,PDGFRB,PDPN,PEG10,PER1,PFKFB4,PGD,PHB1,PHF11,PIK3CD,PITX2,PLAGL1,PLAT,PLAU,PLD2,PLD3,PLIN3,PLIN4,PLXDC1,PLXND1,PMP22,PNPLA2,POSTN,PPARGC1B,PPL,PPP1R14A,PPP1R1B,PPP1R3B,PRDM8,PRDX5,PRKAA2,PRKCD,PRKCH,PRKCI,PRKCZ,PRKG1,PROK2,PRSS12,PRSS35,PSTPIP2,PTGER4,PTGES,PTGFR,PTGS1,PTGS2,PTPRE,PTPRK,PTTG1,Pvr,PYCR1,PYGB,RABEP2,RABEPK,RABGAP1L,RAI14,RAMP3,RARA,RASGRP2,RASSF5,RBP1,RET,RFFL,RGL1,RGS2,RHBDF2,RHOU,RSKR,RSPO3,RTN4RL2,RUNX1,RUNX2,RYR2,S1PR1,S1PR4,Saa3,SBSN,SCARB1,SDC1,SEMA3E,SEMA6A,SEPTIN6,SERPINB5,SERPINF1,SFRP1,SFRP2,SGCB,SGK1,SIM2,SIX1,SIX4,SLC16A2,SLC1A1,SLC1A3,SLC22A3,SLC24A1,SLC4A1,SLC5A8,SLC6A4,SLC8A2,SLC9A3,SLC9B2,SLFN5,SLIT2,SLPI,SMOC2,SNAI1,SORT1,SOX11,SOX13,SOX2,SOX7,SP6,SP7,SPHK1,SPINT2,SPNS2,SPP1,SPRED1,SPRY4,SPSB1,SPTLC2,SST,STAT4,STC1,STK4,SYK,SYNM,SYNPO,SYNPO2,TAC1,TCF7L1,TERT,TF,TGFA,TGFB3,THBD,THBS1,TIMP3,TLR1,TLR2,TLX2,TM7SF2,TMEM50B,TNFSF13B,TNNT1,TPD52L1,TPPP,TRANK1,TRIM5,TSLP,TXNIP,TYK2,UNC5B,UNC5D,VCAN,VCL,WDR72,WFDC2,WIF1,WNT10A,WNT11,WNT16,WNT3A,WNT5A,WNT6,WNT7B,WNT8B,XIRP1,XPC,XPR1,ZAP70,ZFPM1,ZNF184	540 (57)	56	NOD2,WNT3A	KDM1A,TP63		ERK1/2
PAK1	kinase	1.615	3	Activated	biased	11.656	4.02e-33	0.0371	ADAM10,ADAM17,AHR,Akt,Ap1,APP,AR,ATF2,ATF6,BACE1,BCL2L1,BCL2L11,CAV1,CCND1,CDK2,CDKN1B,CEBPA,CEBPB,CHUK,Creb,CREB1,CTNNB1,CYP19A1,DUSP1,EGFR,EIF4E,ELK1,EP300,ERK,ERK1/2,ESR1,ESR2,ETS1,EZH2,FADD,FAS,Focal adhesion kinase,FOS,GATA1,GJA1,HIF1A,IFN alpha/beta,IFNAR1,IGF1R,IKBKB,IL2RB,ILK,IRF3,IRS2,ITGB2,JAG1,Jnk,KAT6A,LEF1,MAP2K1/2,MAP3K1,MAP3K7,Map3k7,MAPK1,MAPK14,MAPK3,MAPT,MED1,Mek,MET,MKNK1,MMP2,MMP9,MTOR,MYC,NCOA3,NFAT5,NFATC4,NFE2L2,NFKBIA,NOS2,Notch,NOTCH1,NR3C2,NR5A1,NRF1,p70 S6k,PAK1,PAK2,PDGFRB,Pka,Pkc(s),PPARG,PPARGC1A,PRKAA1,PRKCD,PTGS2,RAC1,RAF1,RARA,RB1,RELA,RHOA,RICTOR,RPS6KA1,RPTOR,RUNX2,RXRA,SGK1,SHC1,SMAD1,SP1,SRC,SRC (family),SREBF2,SRF,STAT1,STAT5a/b,STAT6,STIM1,STK3,SYN1,TCF7L2,TERT,TGFB1,TNFRSF1A,TOPBP1,TP63,TSC2,USP8,Wnt,YAP1,YBX1,YY1	1810058I24Rik,4833422C13Rik,AASS,ABCA4,ABCA8,ABCA9,Abcb1b,ABCG2,Abhd1,ABLIM1,Acaa1b,ACADS,ACADVL,ACAT2,ACE,ACHE,ACKR3,ACP6,ACSL1,ACTA2,ACY1,ADAM11,ADAM17,ADAMTS6,ADAMTS9,ADAP1,ADCY4,ADCY7,ADGRV1,ADIPOQ,ADK,ADM,AFP,AGFG2,AHI1,AHNAK,AHR,AHRR,AI854703,AJUBA,AK7,Akap17b,AKR1B10,AKR7A2,ALCAM,ALG5,ALOX12,ALOX5,ALOXE3,ALPK1,ALPL,AMOT,AMPD1,ANKRD13A,ANKRD6,ANO10,ANTXR2,ANXA2,Aox4,AP3M2,APH1B,APLN,Apol7e (includes others),AQP3,AQP8,AREG,ARG2,ARHGAP4,ARHGEF3,ARID5A,ARL4D,ARNTL,ARRB1,ASCL1,ASPG,ASXL3,ATF3,ATG12,ATOH1,ATOX1,ATP12A,ATP13A2,ATP2B3,ATP2B4,ATP6V1C2,ATP8A2,ATR,AXL,B3GAT1,B3GNT5,BARX1,BBC3,BCAS3,BDKRB2,BEND4,Bex1,BID,BMF,BMP4,BMP7,BMP8A,Bmp8b,BOP1,BPGM,BTK,Btnl10,BTNL9,BZW2,C15orf48,C16orf74,C1QTNF1,C3,C4A/C4B,CA11,CA12,CA3,CA4,CA5B,CAB39L,CACNA1G,CADM3,CALB2,CALCB,CAMK1D,CAPN5,CAPSL,CASP6,CAT,CBLN1,CBWD1,CCN1,CCN5,CCND1,CCND3,CCNYL1,CCPG1,CCR4,CCRL2,CD109,CD2,CD244,CD274,CD36,CD37,CD3G,CD40,CD44,CD74,CDC14A,CDC14B,CDC42EP1,CDCA7L,CDH16,CDK6,CDKN1A,CEND1,Cerox1,CERS1,CHCHD10,CHMP1B,CHRNA1,CHRNA7,CHRNB1,CHST7,CHST8,CIART,CIDEA,CITED1,CITED4,CLDN11,CLEC10A,CLIC6,CLMN,Cmya5,CNNM1,CNR2,COL1A1,COL4A2,COL4A5,COL4A6,COL9A3,COLEC12,COX6B2,CPLX1,CPNE8,CPS1,CPT1A,CR2,CRABP2,CREB3L1,CREB5,CREBL2,CRLF1,CRYL1,CSDC2,CSRNP1,CSRP2,CTH,CTSH,CXCL10,CXCL12,CXCR4,Cyct,CYP1B1,CYP24A1,CYP2B6,CYP46A1,CYP4F12,DAB2,DAPL1,DAZ2,DDAH2,DDR2,DDT,DDX10,DDX54,DENND3,DERL3,DGKI,DHCR24,DIO3,DIRAS2,DIXDC1,DKK2,DLGAP2,DLL3,DLL4,DLX2,DLX4,DLX6,DNAH11,DNAH7,DNAH8,DNASE1L3,DNMT3B,DPP7,DPY19L3,DPYD,DRD1,DSP,DTX1,DUOX1,DUOXA2,DUSP14,DUSP4,DUSP9,DYNLL2,DYSF,E2F5,EAF2,EDIL3,EFNA1,EFNB2,EGFL6,EGLN3,EGR1,EGR2,EHD2,EIF4EBP1,EIF4EBP2,ELL2,ELOVL3,EMILIN2,ENO1,ENO2,ENOX1,ENPP1,ENPP2,ENTPD1,ENTPD2,EOMES,EPAS1,EPB41L5,EPCAM,EPHA4,EPHA7,EPHB1,EPHB2,EPHB4,EPHX2,EPX,ERBB2,ERBB4,ERF,ESPN,ESRP1,ESRP2,Esx1,ESYT3,ETV4,ETV5,EYA4,F2R,F2RL1,FA2H,FABP4,FADS3,FAM91A1,FBLN2,FCGRT,FGF11,FGF12,FGF19,FGF8,FGF9,FGFR1,FGR,FHL3,FLNC,FLRT3,FLT1,FMNL2,FN1,FOS,FOSB,FOSL1,FOXC2,FOXF2,FOXQ1,FRMD6,FST,FUCA1,FXYD1,FYCO1,FZD2,FZD4,FZD5,GABRB1,GAD1,GADD45B,GALM,GALNT3,GAS2L1,GATA2,GATA3,GCDH,Gcg,GDF10,GDF6,GFOD1,GFRA1,GGCT,Ggta1,GIMAP8,Gimap9,GINS4,GIPC1,GJB2,GLCE,GLI1,GLIPR1,GLIPR2,Gm12854/S100a11,Gm19439,GNA15,GNG7,GP1BA,GPAT3,GPC3,GPR146,GPR50,GPR6,GPRC5A,GPRIN3,GREB1,GRIN2C,GRK1,GSTK1,GSTO1,GUCY1B1,Gulo,GYS2,H2-T10,H3C8,HAL,HAPLN2,HAS2,HCK,HDAC11,HEXB,HEY1,HEYL,HIC1,HIGD1A,HKDC1,HLA-DMB,HLA-DQA1,HMGA1,HOMER2,HOXA1,HOXA4,HOXA5,HOXA7,HOXA9,HOXB4,HOXB6,HOXB7,HOXB8,HOXC10,HOXC13,HOXC6,HOXC9,HOXD10,HOXD4,HPCAL1,Hrc,HRH1,Hrk,HSD11B2,HSD17B12,HSD17B4,HSPA2,HSPB1,HTR1A,HTR1B,HTR7,HYDIN,ICAM1,ICAM5,IDO2,IER3,IFNGR2,IGF2BP1,IKZF2,IL10RA,IL11,IL17RD,IL1RAP,IL1RL1,IL33,IL7,INHBB,IQSEC2,IRAK4,IRF4,IRF7,IRF8,IRX3,ISLR2,ITGA11,ITGA6,ITGA7,ITGA8,ITGAL,ITGB3,ITGB8,ITIH5,ITPR2,ITPR3,JAG1,JAKMIP3,JCAD,JUNB,KAZALD1,KBTBD11,KCNA3,KCND2,KCNE2,KCNJ10,KCNJ3,KCNK1,KCNMB4,KCNQ3,KDR,KDSR,KIF1A,KIF21B,KLF5,KLHL24,KNDC1,KRT75,KYAT1,KYAT3,L1CAM,L3MBTL1,LACTB,LAMA1,LAPTM4B,LBH,LCAT,LGMN,LGR5,LGR6,LHFPL6,LHPP,LIG4,LIMCH1,LIPA,LIPG,LITAF,LMX1B,LOC102723475,LONRF1,LOXL3,LPAR3,LRP1,LRRK1,LTBP4,LY75,LYPD1,MAFB,MAL,MALAT1,MALT1,MAN1A1,MAOA,MAP2K3,MAPK4,MAPK8IP3,MAST3,MATN3,MCAM,MDH1B,MECOM,MEGF10,Meis1,MET,METRN,MEX3A,MFAP5,MFGE8,MGST1,MGST3,MICALL2,MITF,MKNK1,MLF1,MMD,MME,MMP15,MMP23B,MMP25,MMP28,MMP9,MOGAT1,MPZL2,MRTFA,MST1R,MSX2,MUL1,MVK,MYB,MYH10,MYH11,MYH14,MYH3,MYLK,MYO18B,MYO1B,MYO1D,MYOCD,MYOD1,MYPN,MYRF,NABP1,NAGS,Naip1 (includes others),NCAN,NDRG4,NECAB3,NECTIN2,NELL2,NEU1,NEUROG2,NEUROG3,NFE2,NFIB,NFKB2,NGEF,NIBAN2,NKD1,NKD2,NKX2-5,Nnt,NOD1,NOS3,NOTCH2,NOTCH4,NOTUM,NPHS2,NPR3,NR4A2,NR5A2,NRIP3,NRN1,NRN1L,NRP2,NRTN,NTS,NUDT12,NUMB,NXNL2,OAT,OLFML2A,OLIG1,OLIG2,OOEP,OPN3,OPRD1,ORAI1,ORMDL3,OSBPL8,OTUD7B,P2RX7,P4HA2,PACSIN2,PADI1,PADI3,PADI4,PAK5,PARP3,PAX3,PCDH17,PDGFB,Pdlim3,PDPN,PDXK,PECR,PER1,PFKFB4,PGM2L1,PI4K2A,PIGA,PIP4K2A,PITX2,PKIB,PKP2,PLA2G12A,PLAG1,PLAU,PLCE1,PLD1,PLD2,PLD3,PLEK2,PLEKHG1,PLIN1,PLIN3,PLIN5,PLS1,PLXDC1,PLXNC1,PLXND1,Pmaip1,PMEL,PMP22,PORCN,POSTN,POU3F3,PPARA,PPARGC1B,PPM1L,PPP1R14A,PPP1R16B,PPP1R1B,PRDM1,PRDX1,PRDX5,PREX1,PRKCH,PRKCI,PRKCQ,PRKCZ,PRSS12,PRSS35,PRTN3,PSD2,PTCRA,PTGER1,PTGER3,PTGER4,PTGES,PTGFRN,PTGIS,PTGS1,PTGS2,PTH1R,PTPRE,PTPRT,PTTG1,PUS7,Pvr,PXN,PYCR1,RAB11FIP4,RAB30,RABEP2,RABEPK,RABGAP1L,RAC3,Raet1d/Raet1e,RAI14,RALGDS,RAMP3,RASGEF1C,RASGRP2,RASSF3,RASSF5,RBP1,RCL1,REEP1,REPS2,RETN,RETSAT,RFFL,RGL1,RGS11,RGS5,RGS9BP,RHBDF2,RHOC,RHPN2,RIPK3,RLN1,RNASEL,RND1,RNF13,ROBO3,RPGRIP1,RPS6KL1,RRP12,RSAD2,RSKR,RSPO3,RTKN,RUNX2,RYR1,S1PR2,Saa3,SBSN,SCARA5,SCARB1,SCN5A,SCN9A,SCNN1G,SCUBE1,SDC4,SELENBP1,SEMA3E,SEMA3F,SEMA6A,SEMA7A,SEPTIN6,SERPINE2,SERPINF1,SFRP1,SFRP4,SGCB,SH3BGRL2,SH3BP5,Sik1,SIX1,SIX4,SLC11A1,SLC16A2,SLC1A5,SLC22A23,SLC24A1,SLC2A1,SLC32A1,SLC35D3,SLC38A1,SLC38A3,SLC43A1,SLC4A1,SLC4A5,SLC6A8,SLC8A2,SLC9A3,SLIT2,SLITRK3,SMAGP,SMO,SMOC2,SMOX,SMYD1,SNAP25,SNRPD2,SNTA1,SNX20,SORD,SORT1,SOX2,SOX7,SP5,SP6,SP7,SPACA9,SPAG4,SPECC1,SPHK1,SPINT2,SPNS2,SPP1,SPRY4,SPSB1,SRD5A1,Srgn,SST,ST8SIA1,ST8SIA4,STAC2,STIM1,STK4,STX11,SUSD4,SYN3,SYNM,SYNPO,SYNPO2,SYT1,SYT12,TAC1,TAGLN,TAS1R1,TBC1D2,TBC1D4,TBX21,TBXT,TC2N,Tcf7,TCF7L1,TCIRG1,TDRD5,TEAD2,TEAD3,TEAD4,TEKT1,TERT,TES,TFAP2A,TFPI,TGFA,TGFB1,TGFB3,TGFBR2,TGM1,THBS1,TIAM2,TJP3,TLCD5,TLE4,TLR3,TLX2,TM7SF2,TMEFF2,TMEM119,TMEM19,TMEM50B,TMEM52,TNFRSF10A,TNFRSF13C,TNFRSF19,TNIP2,TNNT2,TP53I11,TPBG,TPBGL,TPD52L1,Tpm2,TPPP3,TRANK1,TRIM5,TRPA1,TRPV2,TSLP,Tslrn1,TSPAN15,TSPAN33,TST,TTC9,TUB,TUSC2,TXNIP,TYK2,UBE2A,UBE4A,UGT8,UNC13B,UNC5D,USP2,USP27X,UTP14C,Vax2os,VCAN,VIL1,VILL,WDR3,WDR72,Wfdc3,WIF1,WNT1,WNT10A,WNT11,WNT3A,WNT5A,WNT6,WNT7A,WNT7B,WNT8B,WNT9A,WWC1,WWOX,WWTR1,XIRP1,XPR1,YPEL2,ZAP70,ZFPM1,ZMAT4,ZNF184,ZNF423	912 (129)	129	CDC42,CXCL1,ENG,HOXC6,JAK2,NRG1,PDK1,SPHK1,ZAP70	TRIP10		Akt,CCNB1,CTNNB1,ERK1/2,FN1,Gcg,MAP2K1/2,VEGFA
BCOR	transcription regulator		2	Inhibited		-2.443	4.1e-33	0.0001	ADAMTS1,ADM,BCOR,BMP7,CD44,CEBPA,COL18A1,COL2A1,DLX6,DUSP4,FOXA2,FOXQ1,GSC,HOXC6,HOXC8,ITGA6,LMO4,PTCH1,SMARCD3,ZNF503	Abcb1b,ACE,ACKR3,ACTA2,ADAM19,ADAM8,ADAMTS1,ADCY7,ADM,AFP,AKAP12,AKR1B10,ALCAM,ALOX15,ALOX5,APCDD1,APLN,ARG2,ARL4C,ARMH4,ASCL1,BCO2,BID,BIK,BIN1,BMP7,BMPER,CA3,CALCB,CALCR,CCND2,CCNO,CD274,CD36,CD3G,CD44,CEBPA,CHRD,CHRNA2,CIDEA,CITED1,CNN1,CNTN1,COL18A1,COL23A1,COL2A1,CPM,CPS1,CPT1A,CSRP2,CXCL10,Cxcl9,CXCR4,CYRIA,DHCR7,DLL4,DLX3,DLX4,DLX6,DRD1,DRD2,DUSP4,DYNLRB2,EBF1,EFNA1,EGLN3,EGR2,ENPP2,EPCAM,EPHA7,EPHB1,EPHB2,EPHB4,EPX,ERBB2,ERBB4,ERG,ETS1,F2R,F2RL1,FABP4,FAS,FCGR1A,FGF8,FGFR1,FLT1,FOXA3,FOXC2,FOXF1,FOXF2,FOXL2,FOXQ1,FZD2,GAS1,GAS6,GATA2,GATA3,Gcg,GFRA2,GJA1,GJB2,GLIPR1,GPR6,GRB10,GREM2,GRHL3,HAS2,HES2,HMGA1,HOXB7,HOXC6,HOXC9,HPCAL1,HSD11B2,HSPB1,ICAM1,IER3,IFITM2,IGF1R,IL1RL1,IL33,IRAK3,IRAK4,IRF6,Irx5,ITGA2,ITGA3,ITGA6,ITGA7,ITGB3,ITGB4,JAG1,JUNB,KCND2,KDR,KLF5,KRT18,LAMC1,LCK,LDHA,LGALS3,LGR5,LHX5,LITAF,LOXL1,LRAT,MAFB,MALT1,MAOA,MAPKAPK2,MC4R,MEGF10,MITF,MLF1,MMP9,MOGAT1,MSX2,MTUS1,MUC2,MYADM,MYOD1,NEUROG2,NFKBIE,NOS2,NR4A2,NTF4,ONECUT1,PAK1,PDGFRA,PDGFRB,PGD,PIFO,PIK3CD,PIM1,PLAU,PLXDC1,PLXND1,PMP22,POU3F3,POU3F4,PPARD,PPARGC1A,PPL,PPP1R14A,PPP1R14C,PPP1R1B,PRDM1,PTGFR,PTGS1,PTHLH,PTK7,PTPRE,RAMP3,RASGRP2,RETN,RGL1,RGS2,RGS5,RYR2,SBSN,SELP,SEMA3E,SERPINB1,SERPINB5,SERPINI1,SLC12A7,SLC16A3,SLC1A3,SLC35D3,SLC9A2,SMARCD3,SNAI1,SOX13,SOX2,SPEF2,SPINT2,SPNS2,SPSB1,SPTBN2,SST,STEAP1,SYN2,TAC1,TAGLN,TBXT,TF,TGFB1,THBD,THBS1,TIE1,TLX2,TMEM30B,TNFRSF10A,TNNT1,Tpm2,VCAN,VCL,VDR,VIM,WNT5A,WNT7B,ZBTB7C	242 (20)	20		OGA			ADAMTS1,BMP7,DLX6,FOXQ1,HOXC6,HOXC8,IGFBP5,PTCH1,ZNF503
CCL1	cytokine		3	Activated	biased	10.923	4.5e-33	0.0454	ADAM17,AKT1,Ap1,BCL2L11,BRAF,CASP3,CCL1,CCR8,CEBPA,CEBPB,CEBPD,CHEK1,Creb,CTNNB1,EIF4EBP1,ELK1,ERBB4,ERK1/2,ETS1,Focal adhesion kinase,FOS,FOSL1,GATA1,GJA1,Hif1,Histone h3,IL2RB,IRS1,JUN,MED1,MMP2,MMP9,MTOR,NADPH oxidase,NFATC4,NFkB (complex),NFKBIA,NOS3,NR3C2,P38 MAPK,p70 S6k,PAK2,PRKAA1,RAF1,RELA,RPS6KB1,RPTOR,SMAD1,SMAD2,SP1,SPHK1,SPRY1,STAT3,TERT	AASS,Abcb1b,Abhd1,ACACB,ACADS,ACADVL,ACAT2,ACKR3,ACOT7,ACP6,ACSL1,ACY3,ADAMTS1,ADCY7,ADD3,ADGRV1,ADIPOQ,ADK,ADORA2B,AFF3,AFP,AGPAT2,AHR,AICDA,AKAP12,AKR1B10,ALCAM,ALDH1A1,ALOX12,ALOX15B,ALPL,ANK1,AP3M2,APCDD1,APH1B,APLN,AREG,ARHGAP4,ARRB1,ARRDC4,ASL,ATF3,ATG12,ATOH1,ATR,AXL,B2M,BAMBI,BBC3,BID,BIK,BIN1,BMF,BMP6,BMP7,BOC,BOP1,Bst2,C3,CA3,CAB39L,CACNA1G,CALB1,CALCB,CALCR,CAPSL,CAT,CAVIN1,CBWD1,CCN3,CCND2,CCR4,CCR8,CD244,CD302,CD36,CD3G,CD40,CD44,CD59,CD82,CD9,CDC14A,CDH16,CDH3,CDK6,CDKN1A,Cdkn1c,CEBPA,CKB,CKMT1A/CKMT1B,CLIC5,CLMN,Cmya5,CNN3,CNP,COL4A2,COL4A5,COL4A6,COX6B2,COX7A1,CPLX1,CPS1,CPT1A,CRABP2,CREB5,CRISPLD2,CTF1,CTH,CXCL14,CXCR4,CYGB,CYP1B1,CYP24A1,CYP2B6,CYP4F12,DDAH1,DDAH2,DES,DGAT2,DGKA,DHCR24,DHCR7,DIXDC1,DKK2,DLGAP2,DLX3,DOCK4,DPY19L3,DRAXIN,DRD1,DUOX2,DUOXA2,DYSF,E2F5,EAF2,EFNB2,EGF,EGLN3,EGR1,EGR2,EGR3,EIF4EBP2,ELOVL3,ENO1,ENO2,ENPP1,ENPP2,ENTPD2,EOMES,EPAS1,EPCAM,EPHA7,EPHB2,EPHB4,ERBB2,ERG,ESR2,Esrra,ETS1,ETV4,ETV5,F2R,FABP4,FBLN1,FBLN2,FCGRT,FDXR,FGB,FGF8,FGF9,FGFR3,FGG,FHL2,FLT1,FLT3,FN1,FOS,FOSB,FOSL1,FOXC2,FOXF1,FOXF2,FRZB,FSCN1,FSTL1,FSTL3,FTH1,FZD4,FZD5,GAD1,GADD45B,GALM,GAS1,GAS6,GATA6,GBP2,GBX2,GCDH,GCLC,GIMAP8,Gimap9,GINS4,GJB2,GLA,GLI1,GLIPR1,GLIPR2,GNB4,GOT1,GPAT3,GPR50,GPR83,GPRIN3,GPX3,GRB10,GRHL3,GSTK1,GUCY1B1,Gulo,H19,H3C8,HAS2,HBA1/HBA2,HBEGF,HDAC11,HEY1,HIF3A,HIGD1A,HK2,HLA-A,HLA-DQA1,HLA-DQB1,HLA-DRB5,HLA-F,HMGA1,HOMER1,HOXA10,HOXA9,Hrc,HSD11B2,HSD17B12,HSD17B4,HSD17B7,Hspa1b,HSPA1L,HSPB1,HTR1B,HTRA1,HYDIN,ICAM1,ICAM5,ICOSLG/LOC102723996,IDO1,IFITM2,IFNGR2,IGF1R,IGF2BP1,IGFBP2,IL10RA,IL11,IL13RA1,IL17RD,IL1RL1,IL33,IL7,IL9R,INHA,INHBA,INPP5D,IQSEC2,IRF4,IRF6,ISLR2,ISM1,ITGA2,ITGA5,ITGA6,ITGAE,ITGB3,ITGB8,ITIH5,JAG1,JAM2,JUNB,KCNA3,KCND2,KCND3,KCNJ10,KCNQ3,KDELR3,KIF1A,KLF5,KRT25,L1CAM,LAD1,LAMC1,LBH,LDHB,LDLRAP1,LGMN,LGR4,LGR5,LGR6,LHX5,LIG4,LITAF,LMX1B,LOX,LOXL3,LRIG1,LRP2,LY75,MAGEL2,MALAT1,MALT1,MAOA,MAPKAPK2,MCAM,MECOM,MEF2C,Meis1,MET,MEX3A,MGST1,MITF,MKNK1,MLF1,MMP11,MMP23B,MMP9,MOGAT1,MPP7,MRTFA,MSMO1,MSRB1,MST1R,MVK,MXI1,MYH11,MYH3,MYO18B,MYOCD,MYOD1,NABP1,NCAN,NDRG4,NEURL3,NEUROG3,NFATC1,NFE2,NFIB,NID2,NKD1,Nnt,NOD1,NOS2,NOS3,NOTCH3,NOTCH4,NPHS2,NR3C2,NR4A1,NRIP3,NRP2,OAS1,Oas1d (includes others),OAS3,OCLN,OLIG1,OLIG2,OPRD1,ORAI1,ORMDL3,OSBPL3,P2RX7,PADI1,PADI3,PAK5,PARP3,PAX5,PCDH17,PCTP,PDE5A,PDGFRB,PDPN,PEG10,PFKFB4,PGD,PHB1,PIK3CD,PITX2,PLA2G7,PLAGL1,PLAT,PLAU,PLD1,PLD2,PLIN3,PLIN4,PLXND1,PMP22,PNPLA2,POSTN,PPARGC1B,PPL,PPP1R14A,PPP1R3B,PRDM8,PRDX5,PRKAA2,PRKCD,PRKCH,PRKCI,PRKCZ,PROK2,PRSS35,PSTPIP2,PTGER4,PTGES,PTGFR,PTGS1,PTGS2,PTPRE,PTTG1,Pvr,PXN,PYCR1,PYGB,RAB3C,RABEPK,RABGAP1L,RAI14,RAMP3,RASGRP2,RASSF5,RBP1,RCAN1,RET,RFFL,RGL1,RGS2,RHBDF2,RHOU,RSKR,RSPO3,RTN4RL2,RUNX1,RUNX2,RYR2,S1PR1,S1PR4,Saa3,SBSN,SCARB1,SDC1,SDC4,SEMA3E,SEMA6A,SENP2,SEPTIN6,SERPINF1,SFRP1,SGCB,SGK1,SIM2,SIX1,SIX4,SLC16A3,SLC1A1,SLC1A2,SLC1A3,SLC22A3,SLC24A1,SLC4A1,SLC5A8,SLC6A4,SLC8A2,SLC9A3,SLC9B2,SLFN5,SLIT2,SLPI,SMOC2,SNAI1,SOX11,SOX13,SOX2,SOX7,SP6,SP7,SPHK1,SPINT2,SPNS2,SPP1,SPRED1,SPRY4,SPTLC2,STAT4,STC1,STIM1,STK4,SYK,SYNM,SYNPO,SYNPO2,TAC1,TCF7L1,TERT,TF,TGFA,TGFB3,THBD,THBS1,TIMP3,TLR3,TLX2,TMEM50B,TNFSF13B,TNNT1,TPD52L1,TPPP,TSLP,TXNIP,TYK2,UNC5B,UNC5D,VCAN,VCL,VSNL1,WDR72,WFDC2,WIF1,WNT10A,WNT11,WNT16,WNT3A,WNT5A,WNT6,WNT7B,WNT8B,XIRP1,XPR1,ZAP70,ZFPM1	545 (54)	53		IFNG,IKBKB,IL22,mir-21,TGFBR2		ERK1/2	SPRY1
PRKACG	kinase		3	Activated	biased	9.231	5.07e-33	0.0424	ADAM17,AKT1,Ap1,BCL2L11,BRAF,CASP3,CEBPA,CEBPB,CEBPD,CHEK1,Creb,CTNNB1,EIF4EBP1,ELK1,ERBB4,ERK,ERK1/2,ETS1,Focal adhesion kinase,FOS,FOSL1,GATA1,GJA1,Hif1,Histone h3,IL2RB,IRS1,JUN,MAP2K1,MAP2K1/2,Mapk,MAPK1,MAPK3,MED1,Mek,MMP2,MMP9,MTOR,NADPH oxidase,NFATC4,NFkB (complex),NFKBIA,NOS3,NR3C2,p70 S6k,PAK2,PRKAA1,PRKACG,RAF1,RELA,RPS6KB1,RPTOR,SMAD1,SMAD2,SP1,SPHK1,STAT3,TERT	AASS,Abcb1b,Abhd1,ACACB,ACADS,ACADVL,ACAT2,ACE,ACKR3,ACOT7,ACP6,ACSL1,ACY3,ADAMTS1,ADCY7,ADD3,ADGRV1,ADIPOQ,ADK,ADORA2B,AFF3,AFP,AGPAT2,AHR,AICDA,AKAP12,AKR1B10,ALCAM,ALDH1A1,ALOX12,ALOX15B,ALPL,AP3M2,APCDD1,APH1B,APLN,AREG,ARHGAP4,ARRB1,ARRDC4,ASL,ATG12,ATOH1,ATR,B2M,BAMBI,BBC3,BCL11A,BID,BIK,BIN1,BMF,BMP6,BMP7,BOC,BOP1,Bst2,C1S,C3,CA3,CAB39L,CACNA1G,CALB1,CALCB,CALCR,CAPSL,CAT,CAVIN1,CBWD1,CCN3,CCND2,CCR4,CCR8,CD244,CD302,CD36,CD3G,CD40,CD44,CD55,CD59,CD9,CDC14A,CDH16,CDH3,CDK6,CDKN1A,Cdkn1c,CEBPA,CHST7,CKB,CKMT1A/CKMT1B,CLIC5,CLMN,Cmya5,CNN3,CNP,COL4A2,COL4A5,COL4A6,COX6B2,COX7A1,CPLX1,CPS1,CPT1A,CRABP2,CREB5,CRISPLD2,CRYL1,CTF1,CTH,CXCL14,CXCR4,CYGB,CYP1B1,CYP24A1,CYP2B6,CYP46A1,CYP4F12,DDAH1,DDAH2,DDR2,DDT,DES,DGAT2,DGKI,DHCR24,DHCR7,DIXDC1,DKK2,DLGAP2,DLX3,DNAH7,DNMT3B,DOCK4,DPY19L3,DRAXIN,DRD1,DUOXA2,DUSP4,DYSF,E2F5,EAF2,EFNB2,EGF,EGR1,EGR3,EGR4,EIF4EBP2,ELOVL3,ENO1,ENO2,ENPP1,ENPP2,ENTPD2,EPAS1,EPCAM,EPHA2,EPHA7,EPHB4,ERBB3,ERG,ESR2,Esrra,ETV4,F2R,FABP4,FBLN1,FBLN2,FCGRT,FGF8,FGFR1,FGG,FHL2,FLNC,FLT1,FLT3,FN1,FOS,FOSB,FOSL1,FOXC2,FOXF1,FOXF2,FRZB,FSCN1,FSTL1,FSTL3,FTH1,FZD4,FZD5,GAD1,GADD45B,GALM,GAS1,GAS6,GATA6,GBX2,GCDH,GCLC,GDA,GFOD1,GIMAP8,Gimap9,GINS4,GJB2,GLA,GLI1,GLIPR1,GLIPR2,GNB4,GNG2,GOT1,GPAT3,GPR50,GPR83,GPRIN3,GPX3,GRB10,GRHL3,GSTK1,GUCY1B1,Gulo,H19,H3C8,HAS2,HBA1/HBA2,HBEGF,HDAC11,HEY1,HIF3A,HIGD1A,HK2,HLA-A,HLA-DMA,HLA-DQA1,HLA-DQB1,HLA-DRB5,HLA-E,HLA-F,HMGA1,HOMER1,HOXA1,HOXA10,HOXA9,Hrc,HRH1,HSD11B2,HSD17B12,HSD17B4,HSD17B7,Hspa1b,HSPA1L,HTR1B,HYDIN,ICAM1,ICAM5,ICOSLG/LOC102723996,IDO1,IFITM2,IFNGR2,IGF1R,IGF2BP1,IGF2BP3,IGFBP2,IL10RA,IL11,IL13RA1,IL17RD,IL1RL1,IL33,IL7,IL9R,INHA,INHBA,INPP5D,IQSEC2,IRF4,IRF6,ISLR2,ISM1,ITGA5,ITGA6,ITGAE,ITGB3,ITGB8,ITIH5,ITPR2,JAG1,JUNB,KCNA3,KCND2,KCND3,KCNJ10,KCNQ3,KIF1A,KLF15,KLF5,KRT25,L1CAM,L3MBTL1,LAD1,LAMA1,LAMC1,LBH,LDHB,LDLRAP1,LGMN,LGR4,LGR5,LGR6,LHX5,LIG4,LITAF,LMX1B,LOX,LRIG1,LRP2,LY75,MAGEL2,MAL,MALAT1,MALT1,MAOA,MAPK13,MAPKAPK2,MAST3,MCAM,MECOM,MEF2C,Meis1,MET,MEX3A,MGST1,MKNK1,MLF1,MMP23B,MMP28,MMP9,MOGAT1,MPP7,MRTFA,MSMO1,MSRB1,MVK,MXI1,MYH3,MYO18B,MYOCD,MYOD1,MYRF,NABP1,NCAN,NDRG4,NEURL3,NEUROG3,NFE2,NFIB,NGFR,NID2,NKD1,Nnt,NOD1,NOS2,NOS3,NOTCH4,NPHS2,NR3C2,NRIP3,NRN1,NRP2,OAS1,Oas1d (includes others),OAS3,OCLN,OLFML2A,OLIG1,OPRD1,ORAI1,ORC1,ORMDL3,OSBPL3,OSBPL8,P2RX7,PADI1,PADI3,PAK5,PARP3,PAX5,PCDH17,PCTP,PDE5A,PDPN,PEG10,PER1,PFKFB4,PGD,PHB1,PHF11,PIK3CD,PLAGL1,PLAT,PLAU,PLCD1,PLD2,PLIN3,PLIN4,PLXDC1,PLXND1,PMEL,PMP22,PNPLA2,POSTN,PPARGC1B,PPL,PPP1R14A,PPP1R3B,PRDM8,PRDX5,PRKAA2,PRKCD,PRKCH,PRKCI,PRKCZ,PRKG1,PROK2,PRSS12,PRSS35,PSTPIP2,PTGER4,PTGES,PTGFR,PTGS1,PTGS2,PTPRE,PTPRK,PTTG1,PUS7,Pvr,PXN,PYCR1,PYGB,RAB3C,RABEPK,RABGAP1L,RAI14,RAMP3,RARA,RASGRP2,RASSF5,RCAN1,RET,RFFL,RGL1,RGS16,RHBDF2,RHOU,RSKR,RSPO3,RTN4RL2,RUNX1,RUNX2,RYR2,S1PR1,S1PR4,Saa3,SBSN,SDC1,SDC4,SEMA3E,SEMA6A,SENP2,SEPTIN6,SERPINB5,SERPINF1,SFRP1,SFRP2,SGCB,SGK1,Sik1,SIM2,SIX1,SIX4,SLC16A3,SLC1A1,SLC1A2,SLC1A3,SLC22A3,SLC24A1,SLC4A1,SLC5A8,SLC6A4,SLC8A2,SLC9A3,SLC9B2,SLFN5,SLIT2,SLPI,SMOC2,SNAI1,SORT1,SOX11,SOX13,SOX2,SOX7,SP6,SP7,SPHK1,SPINT2,SPNS2,SPP1,SPRED1,SPRY1,SPRY4,SPSB1,SPTLC2,STAT4,STC1,STIM1,STK4,SYK,SYNM,SYNPO,SYNPO2,TAC1,TCF7L1,TERT,TF,TGFA,TGFB3,THBD,THBS1,TIMP3,TLR2,TLR3,TLX2,TMEM50B,TNFSF13B,TNNT1,TPD52L1,Tpm2,TPPP,TRANK1,TRIM5,TSC2,TSLP,TXNIP,TYK2,UNC5D,VCAN,VCL,VSNL1,WDR72,WFDC2,WIF1,WNT10A,WNT11,WNT16,WNT3A,WNT5A,WNT6,WNT7B,WNT8B,XIRP1,XPR1,ZAP70,ZFPM1,ZNF184	568 (58)	57	EHMT1			ERK1/2
OTUD1	peptidase	0.794	3	Activated	biased	11.357	5.09e-33	0.0032	ADAM17,Ap1,APP,AR,ATF2,ATF6,BAK1,BAX,BCL2L1,BCL2L11,CARD9,CEBPA,CEBPB,COP1,Creb,CREB1,CTNNB1,CYP19A1,EGFR,EIF4E,ELK1,EP300,ERBB4,ERK1/2,ETS1,FADD,FAS,Focal adhesion kinase,FOS,FOXO1,GATA1,GATA3,GJA1,Hsp27,IKBKB,IL2RB,Jnk,KAT5,MAFA,MAPK14,MED1,MET,MITF,MKNK1,MMP2,MMP9,MTOR,NFAT5,NFATC4,NFE2L2,NFKB1,NFKBIA,NOS3,NR3C1,NR3C2,NR5A1,OTUD1,P38 MAPK,p70 S6k,PADI2,PAK2,PGR,Pka,PPARG,PPARGC1A,PRKAA1,RAC1,RAF1,Rb,RB1,RELA,RICTOR,RPTOR,SHC1,SLC6A4,SMAD1,Smad2/3,SP1,SPHK1,STAT1,STAT3,STAT5a/b,STAT6,TP63	4833422C13Rik,AASS,Abcb1b,Abhd1,Acaa1b,Acan,ACAT2,ACBD4,ACE,ACHE,ACKR3,ACP6,ACTA2,ACY1,ACY3,ADAM11,ADAM19,ADAP1,ADCY4,ADGRV1,ADIPOQ,ADK,AFF3,AFP,AGFG2,AGRN,AHNAK,AHR,AICDA,Akap17b,AKR1B10,AKR7A2,ALCAM,ALDH2,ALG5,Alox12e,ALOX15,ALOX15B,ALOX5,ALOXE3,ALPK1,ALPL,ANGPT1,ANK1,ANTXR2,ANXA2,AP3M2,APCDD1,APH1B,APLN,AQP8,AREG,ARG2,ARHGAP4,ARHGEF3,ARID5A,ARL4D,ARNTL,ARRB1,ARRDC4,ASCL2,ASPG,ATF3,ATOH1,ATOX1,ATP12A,ATP13A2,ATP1A3,ATP2B3,ATP2B4,ATP6V1C2,ATP8A2,ATR,B3GAT1,B3GNT5,BBC3,BCL11A,BDKRB2,BEND4,Bex1,BIN1,BLVRB,BMP2,BMP7,BMP8A,Bmp8b,BMPER,BOC,BOP1,BPGM,Btnl10,BTNL9,BZW2,C1QTNF1,C1S,C4A/C4B,CA11,CA12,CA3,CA4,CA5B,CAB39L,CACNA1G,CADM3,CALCB,CALCR,CAMK1D,CAPSL,CASP6,CAT,CAVIN1,CBWD1,CCN3,CCN5,CCND1,CCND2,CCR4,CD2,CD244,CD274,CD36,CD3E,CD3G,CD40,CD44,CD55,CD74,CD82,CD9,CDC14A,CDC42EP1,CDCA7L,CDH1,CDH16,CEND1,CFTR,CHRNA1,CHRNA7,CHRNB1,CIART,CITED4,CLDN11,CLDN23,CLEC10A,CLMN,Cmya5,CNP,CNR2,COL1A1,COL4A5,COL4A6,COL5A1,COMP,COX6B2,CPLX1,CPNE8,CPS1,CR2,CREB5,CSRNP1,CTBS,CTF1,CTH,CTSH,CTSV,CXCL10,CXCL12,Cxcl9,CXCR4,CYP24A1,CYP27A1,CYP2B6,CYP4F12,DAB2,DAPL1,DDAH2,DERL3,DES,DGKA,DHH,DIO3,DIRAS2,DIXDC1,DKK2,DLGAP2,DLX1,DLX2,DLX3,DNER,DNMT3B,DPY19L3,DPYD,DPYSL3,DRAXIN,DRD1,DRD2,DTX1,DUOX2,DUOXA2,DUSP14,DYSF,E2F5,EAF2,EFNA1,EFNB2,EGFL6,EGLN3,EGR1,EGR4,EIF4EBP1,EIF4EBP2,ELOVL3,ELOVL4,ELOVL7,EMILIN2,ENO1,ENPP1,ENTPD1,ENTPD2,EPCAM,EPHA1,EPHA2,EPHA4,EPHA7,EPHB2,EPS8L1,ERBB4,ERCC2,ERG,ERO1A,ESPN,Esx1,ESYT3,ETNK2,ETS1,F2RL1,FABP4,FAS,FBLN1,FCGR1A,FCGRT,FDXR,FGB,FGF11,FGF8,FHL2,FLT1,FLT3,FLT4,FOS,FOSB,FOSL1,FOXC2,FOXF2,FOXQ1,FRMD6,FXYD1,FYCO1,FZD2,FZD4,GAB1,GABRB1,GAD1,GALM,GAS1,GAS2L1,GCDH,GCKR,GFPT2,GFRA1,GIMAP8,Gimap9,GINS4,GIPC1,GJA1,GJB2,GLIPR1,GLIPR2,Gm12854/S100a11,GM2A,GNA15,GP1BA,GPAT3,GPC5,GPR50,GPR6,GPRIN3,GPT2,GREB1,GRHL2,GRK1,GSTO1,GUCY1B1,Gulo,H19,H2-T10,H2AC18/H2AC19,H3C8,HAS2,HBA1/HBA2,HBEGF,HCK,HDAC11,HEY2,HIGD1A,HK2,HLA-DMA,HLA-DMB,HLA-DQA1,HLA-DQB1,HLA-E,HMGA1,HOMER1,HOXA10,HOXA9,HOXC10,HPCAL1,HPCAL4,HR,Hrc,Hrk,HSD11B2,HSD17B12,HSD17B4,HSD17B7,HSPA2,HTR6,HTRA1,HYDIN,ICAM1,ICAM5,ICOSLG/LOC102723996,IER3,IFITM2,IFNGR2,IGF1R,IGF2BP1,IKZF2,IL11,IL13RA1,IL17RD,IL1RAP,IL9R,ING1,IQSEC2,IRAK4,IRF6,IRF7,ISLR2,ITGA1,ITGA6,ITGAE,ITGB3,ITGB8,ITIH5,ITPK1,ITPR2,JAKMIP3,JAM2,JUNB,KCNA3,KCND2,KCNJ10,KCNJ3,KCNK1,KCNK15,KCNK5,KCNMB4,KCNQ3,KDELR3,KIF1A,KIF21B,KIFC2,KLF15,KLF5,KRT25,KRT75,KYAT1,KYAT3,LACTB,LAD1,LAPTM4B,LBH,LDLRAP1,LGMN,LGR4,LGR5,LGR6,LHFPL6,LHPP,LHX5,LIG4,LIPA,LITAF,LMX1B,LRIG1,LRP1,LRP2,LRRK1,LTBP4,MAGEL2,MALAT1,MALT1,MAOA,MAP2K3,MAPK4,MAPK8IP3,MAPKAPK2,MAVS,MECOM,Meis1,MEX3A,MFGE8,MGST3,MICALL2,MKNK1,MKNK2,MLF1,MMD,MME,MMP15,MRTFA,MST1R,MUC2,MUL1,MVK,MXD1,MXI1,MYH11,MYH14,MYH3,MYO18B,MYO1B,MYO1D,MYOCD,MYOD1,NABP1,NAGS,NCAN,NDRG4,NDUFAF2,NELL2,NEUROG2,NEUROG3,NFATC1,NFE2,NFIB,NGEF,NKD1,NLRC5,Nnt,NOD1,NOS2,NOTCH3,NOTCH4,NPHS2,NPR3,NR3C2,NR4A2,NR5A2,NRIP3,NRN1L,NTS,NXNL2,OLIG1,OLIG2,OPN3,OPRD1,ORAI1,ORMDL3,OSBPL3,P2RX7,PACSIN2,PADI1,PADI3,PAK5,PARP3,PAX9,PCDH17,PCDH8,Pcp4l1,PCTP,PDE5A,PDGFB,PDPN,PDXK,PER1,PEX11A,PFKFB4,PHB1,PHF11,PIGA,PKIB,PKP2,PLA2G7,PLAGL1,PLAU,PLCD1,PLCE1,PLD1,PLD2,PLD3,PLIN4,PLIN5,PLS1,PLXND1,Pmaip1,PMEL,PMM1,PMP22,PORCN,POSTN,POU3F3,PPARD,PPARGC1A,PPL,PPP1R14A,PPP1R14C,PRCP,PRDM1,PRDM8,PRDX1,PRDX5,PREX1,Prg4,PRKAA2,PRKCD,PRKCH,PRKCI,PRKCZ,PRKG2,PROK2,PRPH,PRSS35,PTCRA,PTGER4,PTGES,PTGFRN,PTGIS,PTGR1,PTGS2,PTPRE,PTPRT,PTTG1,Pvr,PXN,PYCR1,PYGB,RAB30,RAB6B,RABEP2,RABGAP1L,RAC3,Raet1d/Raet1e,RAI14,RARA,RASGEF1C,RASGRP2,RASL11B,RASSF3,RASSF5,RBP1,RCAN1,RCL1,REEP1,RELN,REPS2,RFFL,RGCC,RGL1,RGS11,RGS5,RGS9BP,RHBDF2,RHOU,RIPK3,RND1,ROBO3,RPGRIP1,RPS2,RSKR,RSPO3,RTN4RL2,RUNX2,RYR1,S1PR2,Saa3,SBSN,SCN5A,SCN9A,SCNN1G,SDC1,SDC4,SDS,SEMA3E,SEMA5B,SEMA7A,SEPTIN6,SERF1A/SERF1B,SERPINB5,SERPINE2,SERPINF1,SERTAD2,SGCB,SGK1,SH3BP5,Sik1,SIM2,SIX1,SIX4,SLC11A1,SLC16A2,SLC19A2,SLC1A1,SLC1A3,SLC1A6,SLC22A3,SLC24A1,SLC2A4,SLC35D3,SLC38A3,SLC43A1,SLC4A1,SLC4A5,SLC6A3,SLC6A4,SLC8A2,SLC9A3,SLC9B2,SLCO4C1,SLIT2,SMAGP,SMO,SMOC2,SMOX,SMPDL3B,SMYD1,SNAI1,SNAP25,SNAPC1,SNX20,SOX11,SOX13,SOX2,SOX7,SP5,SP6,SP7,SPINT2,SPNS2,SPRED1,SPRY4,SRD5A1,Srgn,SST,SSTR2,ST8SIA1,ST8SIA4,STAC2,STC1,STIM1,STK4,STRA8,SULT2B1,SYNM,SYNPO,SYNPO2,SYT1,SYT12,TAC1,TBX21,TCF7L1,TCIRG1,TEAD3,TERT,TES,TGFBR2,THBS1,TIAM2,TIE1,TLX2,TMEM119,TMEM50B,TMEM52,TNFSF13B,TNIP2,TNNT1,TNNT2,TP53I11,TPBGL,TPD52L1,TPH1,TPPP,TPPP3,TRPA1,TRPV2,TSLP,Tslrn1,TUB,TUBA3E,TUSC2,TYK2,UBASH3B,UBE2A,UBE4A,UCP2,UNC13B,UNC5D,USP2,USP25,VCAN,VDR,VGLL2,VIL1,VILL,WDR3,WDR72,WIF1,WNT11,WNT7B,XDH,XIRP1,XPR1,ZAP70,ZBTB7B,ZFPM1	726 (84)	83				CARD9,ERK1/2,NFKBIA,P38 MAPK
S100A9	other		3	Activated	biased	8.506	5.23e-33	0.0077	ADAM17,AJUBA,AKT1,Ap1,ATF2,ATF6,ATM,BAK1,BAX,BCL2L11,BID,CASP3,CASP9,CDC42,CDK1,CEBPA,CEBPB,COP1,Creb,CREB1,CTNNB1,CYP19A1,cytochrome-c oxidase,DNM1L,EGFR,EIF4E,EP300,ERBB4,ERK,ERK1/2,ETS1,EZH2,FADD,FAS,Focal adhesion kinase,FOS,FOSL1,FOXO1,GAS2L3,GATA1,GATA3,GJA1,Hif1,Hsp27,IKBKB,IL2RB,ING1,IRF3,Jnk,JUN,KAT5,MAFA,MAPK8,MED1,MET,MITF,MKNK1,MMP2,MMP9,MTOR,NFAT5,NFATC4,NFE2L2,NFkB (complex),NFKBIA,NR3C1,NR3C2,NR5A1,P38 MAPK,p70 S6k,PADI2,PAK1,PAK2,PGR,PIK3C3,Pka,PPARG,PPARGC1A,PRKAA1,RAC1,RAF1,Rb,RB1,RELA,RICTOR,RPTOR,S100A9,SEPTIN9,SHC1,SLC6A4,SMAD1,SMAD2,Smad2/3,SMAD3,SOX2,SP1,SPHK1,STAT1,STAT3,STAT6,STK3,TBK1,TERT,TP63	4833422C13Rik,Abcb1b,Abhd1,ABTB2,Acaa1b,Acan,ACAT2,ACBD4,ACE,ACKR3,ACP6,ACSS1,ACTA2,ACY1,ACY3,ADAM11,ADAM15,ADAM17,ADAM19,ADAMTS1,ADAP1,ADCY4,ADCY7,ADGRV1,ADIPOQ,ADK,ADORA2B,ADRA2B,AFAP1L2,AFF3,AGFG2,AGPAT2,AGRN,AHNAK,AICDA,AKAP12,AKR1B10,AKR7A2,ALCAM,ALDH1A1,ALDH2,Alox12e,ALOX15,ALOX15B,ALOXE3,ALPK1,ALPL,ANGPT1,ANK1,ANTXR2,ANXA2,AP3M2,APCDD1,APH1B,APLN,AREG,ARG2,ARHGAP22,ARHGAP4,ARHGEF3,ARID5A,ARL4D,ARNTL,ARRB1,ARRDC4,ASPG,ATF3,ATOH1,ATOX1,ATP12A,ATP2B3,ATP6V1C2,AXL,B2M,B3GAT1,B3GNT5,BAMBI,BBC3,BCAN,BCAS1,BCHE,BDKRB2,Bex1,BIN1,BLVRB,BMF,BMP7,BMP8A,BOC,Bst2,BTNL9,BZW2,C15orf48,C1QL1,C1QTNF1,C1S,C3,C4A/C4B,CA11,CA12,CA3,CA4,CAB39L,CACNA1G,CACNB1,CALB2,CALCB,CALCR,CAMK1D,CAPSL,CASP6,CAT,CAVIN1,CBWD1,CCN3,CCN5,CCND1,CCND2,CD2,CD244,CD36,CD3E,CD3G,CD40,CD44,CD55,CD59,CD82,CDC14A,CDC42EP1,CDH1,CDH16,CDH3,Cdkn1c,Cerox1,CFTR,CHRD,CHRNA1,CHRNB1,CIART,CITED1,CLDN23,CLEC10A,CLMN,Cmya5,CNP,CNR2,COL1A1,COL4A5,COL4A6,COL9A3,COMP,COX6B2,CPLX1,CPM,CPS1,CR2,CREB5,CRISPLD2,CSRNP1,CTBS,CTF1,CTH,CTSH,CTSV,CXCL10,CXCL12,CXCL14,Cxcl9,CXCR4,CYGB,CYP24A1,CYP27A1,CYP2B6,CYP4F12,DAB2,DAPL1,DDAH2,DGKA,DIO3,DIXDC1,DKK2,DLGAP2,DLX1,DLX2,DLX3,DNER,DPY19L3,DPYD,DPYSL3,DRAXIN,DRD1,DRD2,DSP,DTX1,DUOX2,DUOXA2,DUSP14,DYSF,E2F5,EAF2,EFNA1,EFNB2,EFS,EGF,EGFL6,EGLN3,EGR1,EGR4,EIF4EBP1,EIF4EBP2,ELOVL3,ELOVL4,ELOVL7,EMILIN2,ENO1,ENPP1,ENPP2,ENTPD1,ENTPD2,EPCAM,EPHA1,EPHA2,EPHA7,EPHB2,EPS8L1,ERBB4,ERCC2,ERG,ESR2,ETNK2,ETS1,ETV5,FA2H,FABP4,FAM107B,FAS,FBLIM1,FBLN1,FBN2,FBXO15,FCGRT,FDXR,FGB,FGFR1,FGG,FHL2,FLT1,FLT3,FOS,FOSB,FOSL1,FOXC2,FOXF2,FOXO4,FOXQ1,FRMD6,FRZB,FUCA1,FXYD1,FYCO1,FZD4,GABRB1,GAD1,GALM,GAS1,GATA6,GCDH,GCKR,GFPT2,GFRA1,GIMAP8,Gimap9,GINS4,GJA1,GJB2,Gk,GLA,GLIPR1,GLIPR2,Gm12854/S100a11,GM2A,GNA15,GPAT3,GPC3,GPC5,GPR50,GPRC5A,GPRIN3,GPT2,GREB1,GRHL2,GRK1,GSTO1,GUCY1B1,Gulo,H19,H2-T10,H2AC18/H2AC19,H3C8,HAS2,HBA1/HBA2,HBEGF,HCK,HDAC11,HEY2,HIF3A,HIGD1A,HK2,HLA-A,HLA-DMA,HLA-DMB,HLA-DQB1,HLA-E,HLA-F,HMGA1,HOMER1,HOXA1,HOXA10,HOXA4,HOXA9,HOXB4,HOXC10,HPCAL1,HPCAL4,HR,Hrc,Hrk,HSD17B12,HSD17B4,HSD17B7,HSPA2,HTR6,HTR7,HTRA1,HYDIN,ICAM1,ICAM5,ICOSLG/LOC102723996,IER3,IFITM2,IFNGR2,IGF1R,IGF2BP1,IGF2BP3,IGFBP2,IL11,IL13RA1,IL17RD,IL1RAP,IL1RL1,IL33,IL9R,INAVA,ING1,INPP5D,IQSEC2,IRAK4,IRF6,IRF7,IRX3,ISLR2,ITGA1,ITGAE,ITGB3,ITGB4,ITGB8,ITIH5,ITPK1,JAKMIP3,JAM2,JUNB,KCNA3,KCND2,KCND3,KCNJ10,KCNK1,KCNK15,KCNK5,KCNMB4,KCNQ3,KDELR3,KIF1A,KIF21B,KIF26A,KIFC2,KLF15,KLF5,KRT18,KRT25,KRT75,KYAT3,LACTB,LAD1,LAPTM4B,LBH,LDLRAP1,LGMN,LGR4,LGR6,LHPP,LHX5,LIG4,LIPA,LITAF,LLGL2,LMCD1,LMX1B,LRP2,LRP4,LTBP1,MAGEL2,MALAT1,MALT1,MAOA,MAP2K3,MAPK4,MAPK8IP3,MAPKAPK2,MAVS,MEX3A,MFGE8,MFSD2A,MGST3,MKNK1,MKNK2,MLF1,MMD,MMP15,MMP17,MMP9,MPZL2,MRTFA,MST1R,MTMR10,MUC2,MUL1,MXD1,MXI1,MYH11,MYH14,MYH3,MYO18B,MYO1D,MYOCD,MYOD1,MYRF,NABP1,NCAN,NDRG4,NDUFAF2,NECTIN2,NELL2,NEUROG3,NFATC1,NFE2,NFIB,NGEF,NGFR,NIPAL4,NKD1,NKD2,NLRC5,Nnt,NOD1,NOS3,NOTCH3,NPHS2,NPR3,NR3C2,NR4A1,NR4A3,NR5A2,NRIP3,NTS,OAS1,Oas1d (includes others),OLIG2,OPN3,ORMDL3,OSBPL3,P2RX7,PACSIN2,PADI1,PADI3,PAK5,PARD6B,PARP3,PAX9,PCDH17,PCDH18,PCDH8,PCTP,PDGFC,Pdlim3,PDXK,PER1,PEX11A,PFKFB4,PHB1,PHF11,PKIB,PKP2,PLA2G7,PLAAT3,PLAGL1,PLAU,PLCD1,PLD2,PLD3,PLIN4,PLIN5,PLLP,PLS1,PLXND1,PMEL,PMM1,POSTN,PPARD,PPARGC1A,PPL,PPP1R14A,PPP1R14C,PRCP,PRDM1,PRDM8,PRDX1,PRDX5,PREX1,Prg4,PRKAA2,PRKCH,PRKCI,PRKCQ,PRKCZ,PRKD3,PRKG2,PROK2,PRPH,PRSS12,PRSS35,PTCRA,PTGER3,PTGER4,PTGES,PTGFRN,PTGIS,PTGR1,PTGS2,PTPN14,PTPRE,PTPRK,PTPRT,PTTG1,Pvr,PYCR1,PYGB,RAB30,RAB3C,RAB6B,RABEP2,RABEPK,RABGAP1L,RAC3,Raet1d/Raet1e,RAI14,RARA,RASGEF1C,RASGRP2,RASL11B,RASSF5,RBP1,RCAN1,RCL1,REEP1,REPS2,RFFL,RGCC,RGL1,RGS11,RGS5,RGS9BP,RHBDF2,RHOU,RIPK3,RND1,RND2,RNF43,ROBO3,RPGRIP1,RPS2,RSKR,RSPO3,RTN4RL2,RUNX2,RYR1,S1PR2,S1PR4,S1PR5,Saa3,SBSN,SCNN1G,SCUBE1,SDC1,SDC4,SDS,SEMA3D,SEMA3E,SEMA5A,SEMA5B,SEMA7A,SENP2,SEPTIN6,SERF1A/SERF1B,SERINC5,SERPINB5,SERPINF1,SERTAD2,SGCB,SGK1,SH3BP5,SHC3,Sik1,SIM2,SIX1,SIX4,SLC11A1,SLC16A2,SLC16A3,SLC19A2,SLC1A1,SLC1A6,Slc22a21,SLC22A3,SLC24A1,SLC32A1,SLC38A3,SLC4A1,SLC6A3,SLC6A4,SLC8A2,SLC9A3,SLC9B2,SLCO4C1,SLIT2,SMAGP,SMO,SMOC2,SMPDL3B,SNAI1,SNAP25,SNAPC1,SNX20,SNX22,SORT1,SOX11,SOX2,SOX21,SOX7,SOX8,SP7,Spink2,SPINT2,SPNS2,SPRED1,SPRY4,Srgn,SST,SSTR2,ST8SIA1,ST8SIA4,STAC2,STC1,STIM1,STK4,STRA8,SULT2B1,SYNM,SYNPO,SYNPO2,SYT1,SYT12,TAC1,TBX21,TBXT,TCF7L1,TCIRG1,TEAD2,TERT,TES,TFPI,TGFB1,TGFBR2,TGFBR3,THBS1,TIAM2,TIE1,TLR2,TLX2,TMEM100,TMEM119,TMEM50B,TNFRSF19,TNFSF13B,TNIP2,TNNT1,TP53I11,TPH1,TPPP,TRPV2,TSLP,TSPAN15,TUB,TUBA3E,TUSC2,TXNIP,TYK2,UBASH3B,UBE4A,UCP2,UGT8,UNC13B,UNC5D,USP2,USP25,VCAN,VDR,VGF,VGLL2,VIL1,VILL,VIM,WDR72,WIF1,WNT11,WNT16,WNT7B,XDH,XIRP1,XPR1,ZAP70,ZBTB7B,ZFP57,ZFPM1	744 (104)	101	GLI1,PDE5A	Alpha catenin,DNMT3A,EGLN,MRTFB,SRF,TGFBR2		ADAMTS1,CALCB,CDC42,CSF2RB,CTNNB1,EPCAM,ERK1/2,HTR4,IFNG,IL12 (complex),IL22,ISG15,ITGAM,MMP7,NRG1,P38 MAPK,S100A8,SGK1,SIX1,VCAN	CDK1,ENPP2
PTEN	phosphatase	0.425	2	Inhibited	biased	-7.757	5.37e-33	0.0372	Akt,AKT1,AKT2,AKT3,AMPK,AR,Cdc42,CREB1,EGFR,EIF4E,ELK1,ERBB3,ERK1/2,estrogen receptor,FOXO1,Gsk3,GSK3B,HIF1A,IGF1R,ITK,Jnk,MAP2K1/2,MAPK1,MAPK14,MTOR,MTORC1,NCOA3,P38 MAPK,p70 S6k,PGK1,PI3K (family),PIK3R1,PLCG1,PTEN,PTK2,RAC1,RELA,RPS6KB1,SMAD2,SRC,STAT1,STAT3,STAT5A,STAT5a/b,STAT6,STK3,TSC2	AASS,ABCA8,ABCA9,Abcb1b,ABCG2,ACAA2,ACADS,ACE,ACSL1,ACSS2,ACY1,ADAM11,ADAM15,ADAM17,ADAM19,ADAP1,ADCY7,ADIPOQ,ADM,ADORA2B,AFF3,AFP,AGFG2,AGTR1,AHNAK,AHR,AICDA,AK4,Akap17b,AKR1B10,ALDH1A1,ALDH2,ALDOC,ALG5,ALOX5,ALPK1,AMOT,AMPD1,ANGPT1,ANK1,ANXA2,AP3M2,APH1B,APLN,AQP8,AREG,ARG2,ARID5A,ARL4C,ARL4D,ARRB1,ARRDC4,ATF3,ATG12,ATOX1,ATP13A2,ATP1A3,ATP2B4,B4GALNT1,BBC3,BCL11A,BEND4,BID,BIK,BMF,BMP2,BMP4,BMP7,BOC,BOP1,BPGM,Btnl10,BTNL9,BZW2,C16orf74,C1S,C3,C4A/C4B,CA12,CA3,CA5B,CAB39L,CADM3,CALB2,CALCRL,CALU,CAMK1D,CAVIN1,CBLN1,CCN1,CCN3,CCND1,CCR4,CD109,CD2,CD244,CD274,CD302,CD37,CD40,CD44,CD55,CD59,CD74,CD9,CDC14A,CDC42EP3,CDCA7L,CDH1,CDH15,CDH16,CDH3,CDH8,CDK6,CEND1,CERS6,CHST7,CIART,CITED4,CKM,CKMT1A/CKMT1B,CLDN11,CLDN23,CLEC10A,CLIC5,CLU,CNKSR1,CNN3,CNNM1,CNNM4,CNP,CNR2,COL12A1,COL13A1,COL18A1,COL1A1,COL4A2,COL4A5,COL4A6,COL5A1,COL6A1,COL6A2,COMP,COX6B2,CPNE7,CPNE8,CPT1A,CR2,CRABP2,CRIM1,CRISPLD2,CRYL1,CSRNP1,CTF1,CTSH,CXCL10,CXCL14,Cyct,CYP27A1,CYP2B6,CYP46A1,CYRIA,DAB2,DCHS1,DDAH2,DDT,DERL3,DES,DGKI,DHCR24,DHCR7,DHH,DLL4,DMPK,DNAH7,DPP7,DPYD,DRAXIN,DSP,DTX1,DUSP14,DUSP2,DUSP4,EBF1,EFNB2,EGR3,EHD2,EHD4,ELF4,ELOVL7,ENO1,ENTPD1,EPAS1,EPCAM,EPHA2,EPHA4,EPOR,ERBB3,ERG,ESPN,ESR2,Esrra,ESRRB,Esx1,ESYT3,ETV4,ETV5,FABP4,FAS,FCGRT,FDXR,FGB,FGF12,FGF19,FGF8,FGF9,FGFR1,FGFR3,FGG,FGR,FHL3,FLNC,FLT1,FLT3,FLT4,FOSL1,FOXO4,FRMD6,FSTL1,FSTL3,FTH1,FYCO1,FZD2,GAB1,GAD1,GAS2L1,GAS6,GATA2,GATA4,GATA6,Gcg,GCLC,GDA,GFOD1,GFPT2,GFY,GIPC1,GJB2,GJB3,Gk,GLA,GLI1,GNA15,GNB4,GNG2,GP1BA,GPC3,GPNMB,GPR12,GPR137C,GPR160,GPR162,GPR176,GPR4,GPR83,GPRIN3,GREB1,GSTM1,HADHB,HCK,HEXB,HK1,HLA-DMB,HLA-DQB1,HLA-DRB5,HLA-E,HMGA1,HOMER1,HOXA10,HOXC10,HP,HPCAL4,Hrk,HSD11B2,HSD17B7,HSPA1A/HSPA1B,HTR7,ICOSLG/LOC102723996,IFITM2,IFNGR2,IGF2BP3,IGFBP2,IGFBP4,Iigp1,IKZF2,IL11,IL12RB1,IL13RA1,IL17RD,IL7,IL9R,INHBA,INHBB,INPP5D,IQSEC2,IRAK3,IRF4,ISLR2,ISM1,ITGA5,ITGA6,ITGB3,ITGB4,ITGB7,ITPK1,ITPR2,JAKMIP3,JAM2,KCNJ2,KCNJ3,KDELR3,KDR,KIFC2,KIT,KLF15,KLF5,KRT18,KRT25,KSR1,L1CAM,L3MBTL1,LACTB,LAD1,LAMA5,LAPTM4B,LDHB,LGALS3,LGR4,LGR5,LGR6,LHFPL6,LHPP,LMX1B,LOX,LRAT,LRIG1,LRIG3,LRP2,LRRK1,LTBP4,LY6H,LY75,MAGEL2,MAN1A1,MAP1LC3B,MAPK13,MAST3,MAVS,MCAM,MECOM,MET,METRN,MICALL2,MKNK1,MKNK2,MMD,MMP15,MMP17,MMP28,MSMO1,MST1R,Mt1,MVK,MXI1,MYB,MYH11,MYLK,MYO1B,MYOF,MYRF,NAGS,Naip1 (includes others),NDRG2,NDUFAF2,Neat1,NEU1,NEURL3,NFKB2,NFKBIE,NGFR,NKD1,NKX3-1,NLRC5,NOS2,NOTCH2,NR4A2,NR4A3,NR5A2,NRN1,NRN1L,NRP2,NTN1,NXNL2,OAS3,OLFML2A,OPRD1,ORAI1,ORC1,OSBPL3,P4HA2,PAK1,PALLD,PAX3,PAX5,PCDH17,PCDH18,PCDH19,PCDH7,PCDH8,Pcp4l1,PDGFC,PDGFD,PDGFRB,PDPN,PDXK,PECR,PEG10,PER1,PFKFB4,PFKP,PGM2L1,PHB1,PHF11,PHGDH,PIGA,PIK3CB,PIK3CD,PITX2,PITX3,PLA2G7,PLAGL1,PLAT,PLAUR,PLCD1,PLCE1,PLD1,PLD2,PLEK2,PLS1,PLTP,PLXDC1,PMP22,PORCN,PPARD,PPARGC1A,PPARGC1B,PPP1R1B,PPP1R3B,PRCP,PRDM1,PRDX5,PREX1,Prg4,PRKAA2,PRKCD,PRKCZ,PRKG1,PROK2,PRSS12,PTGER3,PTGER4,PTGES,PTGIS,PTGS1,PTGS2,PTH1R,PTHLH,PTK2B,PTPRE,PTPRK,PTTG1,PVALB,PXN,PYGB,RAB11FIP4,RAB30,RAC3,RAD51B,RAI14,RAMP3,RARA,RASSF3,RASSF5,RBP1,RCAN1,RCL1,REPS2,RGS16,RGS2,RIPK3,RSAD2,RSKR,RTN4RL2,S1PR3,S1PR4,Saa3,SAT1,SBSN,SCARA5,SCARB1,SCN5A,SCN9A,SDC4,SELP,SEMA7A,SERPINE2,SFRP1,SFRP2,SGCB,Sik1,SIX4,SLC11A1,SLC12A2,SLC16A1,SLC16A2,SLC16A3,SLC1A3,SLC22A3,SLC26A7,SLC35D3,SLC43A1,SLC4A5,SLC5A8,SLC6A4,SLC8A2,SLC9A3,SLC9B2,SLFN5,SLPI,SMAGP,SMOC2,SMOX,SMYD1,SNAI1,SNX20,SOX11,SOX13,SOX8,SP5,SP6,SPACA9,SPRED1,SPRY1,SPRY4,SPSB1,SPTLC2,SRD5A1,SRGAP3,SST,STC1,STK4,SYK,TAC1,TBXT,Tcf7,TCF7L2,TEAD3,TERT,TES,TF,TGFBR2,TGFBR3,THY1,TIE1,TIMP3,TJP3,TLR3,TMEM119,TMEM19,TMEM52,Tmsb4x (includes others),TNFRSF10A,TNFRSF13C,TNIP2,TNNI3,TNS1,TP53I11,TPBGL,TPD52L1,Tpm2,TPPP,TRANK1,TRIM5,TRPA1,TRPV2,TSLP,Tslrn1,TTN,TUSC2,UBASH3B,UBE2A,UBE4A,UCP2,UGT8,UNC5B,USP2,VCAN,WDR3,WFDC2,WIF1,WNT16,WNT3A,WNT5A,WNT5B,WWTR1,XDH,ZAP70,ZNF184,ZNF667	619 (47)	47	CMKLR1,IGF2,MYO6,NFATC4,NFKB2,NR2E1,NRG1,OIP5-AS1,PDK1,Raf,RARRES2,ROCK1	ADORA2B,DNMT3A,FMR1,FOXM1,IKBKG,KDM1A,mir-154,MIR17HG,NEDD4,PELP1,PPP5C,PTPRZ1,SIRT6,TLR4,TP63,TP73,WNT5A		CALCRL,estrogen receptor,ETS2,FASLG,FOXO3,FZD6,GPR17,IFNG,IGFBP5,IL22,RAMP3	Akt,ALDH1A2,BCAR1,CCNB1,CTNNB1,Cyclin A,DLL4,EGFR,ELK1,EN1,ERBB3,ERK1/2,Esrra,FGF1,FGF19,FGF8,LMX1B,MAP2K1/2,mir-146,Nedd4,NTRK1,PFKFB3,PKM,PLCG1,PRKAA2,SNAI2,SPARC,TGFBR2,Vegf,VEGFA
LOX	enzyme	6.473	3			0.224	5.38e-33	0.0046	APP,ATF2,CAV1,CCND1,Cdc42,CEBPA,CEBPD,CHUK,CTNNB1,DUSP1,EGFR,EIF4E,ERBB2,ERK,ERK1/2,ESR1,ETS1,EZH2,GATA1,GJA1,GSK3B,IGF1R,IKBKB,IL2RB,INPP5D,IRS1,Jnk,JUN,LCK,LEF1,LOX,MAP2K1,Mapk,MAPK8,MED1,Mek,MET,MMP9,MTORC1,MYC,MYD88,NFATC4,NFKBIA,NOS1,NOS2,NOS3,Notch,NR3C2,P38 MAPK,PAK2,PDGFRB,PGR,PLD1,PLD2,PPARG,PRKAA1,PTEN,PTGS2,PTK2,RAC1,RHOA,RHOC,RPTOR,RUNX2,RXRA,RXRB,SMAD1,SMAD2,SMAD3,SP1,SPHK1,SRC,SRC (family),STAT1,STAT5a/b,STAT6,STIM1,SYN1,TCF7L2,TLR3,TNFRSF1A,TSC2,VCL,Wnt,YAP1	ABCA4,ABCA8,ABCA9,Abcb1b,ABLIM1,Acaa1b,ACAA2,ACACB,ACADS,ACADVL,Acan,ACAT2,ACE,ACHE,ACOT7,ACP3,ACP6,ACSL3,ACSS1,ACTN2,ACY1,ADAM11,ADAM15,ADAM19,ADAMTS6,ADAP1,ADCY7,ADD3,ADGRV1,ADIPOQ,AFF3,AGFG2,AGPAT2,AGRN,AGTR1,AHI1,AHNAK,AI854703,AK4,AKAP12,AKR1B10,ALCAM,ALDH2,Alox12e,ALOX15,ALOX15B,ALOX5,ALPK1,ALPL,ANK1,ANKRD13A,ANO10,APH1B,APLN,APLP2,Apol7e (includes others),AQP3,ARHGAP22,ARHGAP4,ARID5A,ARL4D,ARRB1,ASCL1,ASL,ASXL3,ATOH1,ATOX1,ATP13A2,ATP1A3,AXL,B2M,BBC3,BCAS3,BCAT1,BCL11A,Bex1,BIN1,BMF,BMP4,BMP7,BMP8A,Bmp8b,BMPER,BOP1,BTNL9,C15orf48,C16orf74,C1S,C3,C4A/C4B,CA12,CA3,CACNA1G,CALCB,CALCR,CALCRL,Cald1,CALU,CAPSL,CASP6,CAT,CAVIN1,CBLN1,CCN1,CCN3,CCND2,CCND3,CCNYL1,CCPG1,CCRL2,CD2,CD244,CD274,CD302,CD36,CD37,CD3E,CD3G,CD40,CD59,CDC14B,CDC42EP2,CDCA7L,CDH1,CDH16,Cerox1,CH25H,CHCHD10,CHMP1B,CHRNA7,CITED1,CKB,CKM,CLDN11,CLEC10A,Cmya5,CNN3,CNR2,COL11A1,COL18A1,COL4A2,COL4A5,COL4A6,COL5A1,COL6A1,COL6A2,COLEC12,COX6B2,COX7A1,CPLX1,CPS1,CR2,CREB3L1,CRISPLD2,CTBS,CTSH,CTSV,CXCL10,Cxcl9,CXCR4,Cyct,CYGB,CYP1B1,CYP46A1,CYP4F12,CYRIA,DAB2,DDR2,DDX54,DES,DIO3,DIRAS2,DIXDC1,DKK2,DLGAP2,DLL3,DLX3,DNAH8,DNASE1L3,DNMT3B,DPP7,DPYD,DRD2,DSP,DTX1,DUOX2,DUOXA2,DUSP1,DYSF,E2F5,EAF2,EBF1,EDIL3,EFNA1,EFNB2,EGF,EGLN3,EGR2,ELANE,ELF4,ELOVL3,ENO2,ENPP1,ENTPD1,EOMES,EPAS1,EPCAM,EPHA1,EPHA4,EPHB1,EPHB2,EPHB4,ERF,ERG,ERO1A,ETS1,ETV5,F2R,F2RL1,FA2H,FAM91A1,FBLN2,FBN2,FDXR,FGF11,FGF19,FGF8,FGF9,FGFR3,FGR,FLRT3,FLT4,FMNL2,FOSB,FOXC2,FOXF2,FRMD6,FST,FSTL3,FUCA1,FYCO1,FZD4,FZD5,FZD8,GAB1,GABRA2,GAD1,GADD45B,GALM,GALNT3,GATA2,GATA3,GATA4,GBX2,GCDH,Gcg,GFRA1,GFY,GJA1,Gk,GLI1,GLIPR1,Gm12854/S100a11,Gm19439,GM2A,GNA15,GNPTAB,GP1BA,GPAT3,GPNMB,GPR12,GPR137C,GPR160,GPR162,GPR176,GPR4,GPR6,GPRC5A,GPT2,GRHL3,GSTO1,Gstt1,GUCY1B1,Gulo,GXYLT2,GYS2,H2-T10,H3C8,HADHB,HAL,HAPLN2,HAS2,HBEGF,HCK,HDAC11,HEY2,HEYL,HIGD1A,HK2,HLA-A,HLA-DMA,HLA-DMB,HLA-E,HOMER1,HOXA1,HOXA9,HOXB8,HOXC10,HOXC6,HOXD10,HPCAL1,HPCAL4,Hrc,HRH1,Hrk,HSD17B12,HSD17B7,HSPA1A/HSPA1B,HSPA2,HTR1B,HTRA1,HYDIN,IGF1R,IGF2BP1,IGF2BP3,IL10RA,IL11,IL17RD,IL1RL1,IL31RA,IL7,INHA,INHBB,INPP5D,IRF4,IRF6,IRF8,IRX3,ITGA1,ITGA11,ITGA5,ITGAE,ITGB4,ITGB7,ITIH5,ITPK1,ITPR2,JAKMIP3,KBTBD11,KCNA3,KCND2,KCNE2,KCNJ10,KCNK1,KCNQ3,KDELR3,KDM5B,KDR,KIF1A,KLF2,KLF5,KLHL24,KNDC1,KRT20,KSR1,KYAT1,L1CAM,LACTB,LAD1,LAMA3,LATS2,LBH,LDLRAP1,LGR5,LGR6,LHPP,LHX5,LIG4,LIPG,LITAF,LMX1B,LONRF1,LPAR3,LRAT,LRIG1,LRP1,LTBP1,LY6H,LY75,LYPD1,LZTFL1,MAL,MALT1,MAN1A1,MAN2A1,MAOA,MAPK13,MAPK8IP3,MAPKAPK2,MDH1B,MECOM,Meis1,METRN,MFAP5,MGAT4A,MITF,MKNK1,MKNK2,MLF1,MMD,MME,MMP23B,MMP25,MOGAT1,MPZL2,MRTFA,MSMO1,MSRB1,MSX2,MUC2,MVK,MYBL1,MYH10,MYH11,MYH14,MYH3,MYH6,MYH7,MYL9,MYLK,MYLPF,MYO18B,MYO1D,MYOCD,MYOD1,MYRF,NABP1,Naip1 (includes others),NAT8L,NCAN,Neat1,NECAB3,NEU1,NEUROG2,NEUROG3,NFATC1,NFE2,NFIB,NFKB2,NGFR,NIBAN2,NID1,NID2,NKD1,NKD2,NKX2-5,NKX3-1,NLRC5,Nnt,NPHS2,NPR3,NR4A1,NR4A3,NR5A2,NRIP3,NRN1,NRP2,NRTN,NTN1,NTS,NUDT12,NUMB,OAT,OCLN,OLIG1,ORC1,OSBPL8,OTUD7B,PADI1,PADI4,PAK1,PAK5,PALLD,PARP3,PAX3,PCDH17,PCDH7,PDE5A,PDGFRA,PDGFRB,PDLIM1,Pdlim3,PECR,PER1,PFKFB4,PFKP,PGD,PGM2L1,PIGA,PIP4K2A,PITX2,PITX3,PKIB,PLA2G7,PLAG1,PLAU,PLCD1,PLCG2,PLD3,PLEKHG1,PLIN1,PLIN3,PLIN4,PLIN5,PLK2,PLS1,PLXNC1,PMEL,PMM1,PMP22,POLG2,POLK,POLR1B,POLR2L,PORCN,POU3F3,PPARD,PPL,PPM1L,PPP1R16B,PRDM1,PRDM8,PRDX1,PREX1,Prg4,PRKCI,PRKCQ,PRKCZ,PRKG1,PRKG2,PRSS35,PSTPIP2,PTGER1,PTGER3,PTH1R,PTK2B,PTPRE,PTPRK,PTPRT,PUS7,PVALB,RAB30,RABEP2,RABGAP1L,RAC3,RAD51B,RAI14,RALGDS,RAP2A,RASGRP2,RCL1,RELN,REPS2,RETN,RETSAT,RGCC,RGL1,RGS16,RGS2,RGS5,RHOC,RHOU,RHPN2,RIPK3,RNF13,RPS2,RPS6KL1,RRM2B,RSPO3,RTKN,S1PR4,Saa3,SAT1,SBSN,SCARA5,SCN9A,SDC1,SELP,SEMA6A,SEPTIN6,SERPINB1,SERPINE2,SERPINF1,SFRP1,SGK1,SH3BGRL2,SH3BP5,SIX1,SLC11A1,SLC16A2,SLC1A5,SLC22A23,SLC24A1,SLC26A7,SLC2A1,SLC35D3,SLC38A1,SLC4A1,SLC4A5,SLC5A8,SLC6A8,SMAGP,SMO,SMPDL3B,SNAI1,SNAPC1,SNCA,SNRPD2,SNX20,SORBS1,SORT1,SOX2,SOX7,SOX8,SP5,SP6,SP7,SPAG4,SPECC1,SPINT2,SPNS2,SPP1,SPRY4,SPTLC2,SRD5A1,SST,SSTR2,STX11,SYN3,SYNM,SYNPO2,SYTL2,TAC1,TAS1R1,TBC1D2,TBX21,TBXT,TC2N,Tcf7,TCF7L1,TEAD2,TES,TFAP2A,TFPI,TGFA,TGFB1,TGFB3,TGFBR3,TGM1,THBD,THY1,TIMP3,TLCD5,TLR3,TLX2,TMEM119,TNFAIP8L2,TNFRSF19,TNFSF13B,TNIP2,TNNI3,TNNT1,TNNT2,TP53I11,TPPP3,TRIM5,TRIP6,TRPV2,TSC2,TSLP,TSPAN15,TSPAN33,TTC9,TUSC2,UBE2A,UBE4A,UGT8,UNC5D,Urah,USP2,USP27X,UTP14C,UTP4,VCL,WDR3,WDR72,WIF1,WNT1,WNT10A,WNT11,WNT16,WNT3A,WNT5B,WNT6,WNT7A,WNT7B,WNT8B,WNT9A,WWC1,WWOX,WWTR1,XDH,XIRP1,XPR1,YPEL2,ZFPM1,ZNF423,ZNF667	718 (85)	85	ARHGAP5,FN1,FOXM1,GRIN1,KDM4B,NPM1,SMAD3,SMARCA4,TGFB1,TREM2	FADS2,IFNG,ITGB1,SPRY1,STEAP3		ERK1/2,PTK2,SNAI2,Vegf	Akt,CTNNB1,H/K/NRAS
T-type Calcium Channel	complex		3	Activated	biased	9.434	5.42e-33	0.0343	ADAM17,ADRB2,Akt,AKT1,BCL2L11,CDK2,CEBPA,CEBPB,CEBPD,CHEK1,Creb,CREB1,CTNNB1,DDX58,DOCK8,DSP,EGFR,EIF4EBP1,ELAVL1,ELK1,ERBB4,ERK1/2,ESR1,ETS1,Focal adhesion kinase,FOS,FOSL1,GATA1,GJA1,Gsk3,GSK3A,GSK3B,H/K/NRAS,HDAC6,Hif1,IKBKB,IL2RB,INSR,JAG1,Jnk,JUN,LMNB1,MAP3K7,MAPK1,MED1,MMP2,MMP9,MTOR,NFATC4,NFkB (complex),NFKBIA,NOS3,NR3C2,P38 MAPK,p70 S6k,PAK2,PGR,PI3K (complex),PRKAA1,PRKCA,PTK2,RAC1,RAF1,RB1,RELA,RHOA,RPS6KB1,RPTOR,SMAD1,SMAD2,SP1,SRC,STAT3,T-type Calcium Channel,TERT,TP73	AASS,ABCA4,ABCA8,ABCA9,Abcb1b,Abhd1,ABLIM1,ACAA2,ACACB,Acan,ACAT2,ACE,ACHE,ACOT13,ACOT7,ACP6,ACTN2,ACY1,ACY3,ADA,ADAM17,ADAM19,ADCY7,ADD3,ADGRV1,ADIPOQ,ADK,ADRA2B,AFF3,AGPAT2,AHR,AICDA,AK4,AKAP12,AKR1B10,ALCAM,ALDH6A1,ALOX12,Alox12e,ALOX15,ALOX15B,ALOX5,ALPL,AMOT,ANK1,ANO10,AP3M2,APCDD1,APH1B,APLN,AREG,ARHGAP22,ARHGAP4,ARID5A,ARNTL,ARRB1,ARRDC4,ASL,ATR,B2M,BAMBI,BCAS3,BCL11A,BIK,BIN1,BMP6,BMP7,BOC,BOP1,Bst2,BTK,BZW2,C3,CA12,CA3,CAB39L,CACNA1G,CALB1,CALCB,CALCR,CALCRL,Cald1,CAPSL,CAT,CAVIN1,CBWD1,CCN3,CCN5,CCND2,CCPG1,CCR8,CD244,CD302,CD36,CD3E,CD3G,CD40,CD44,CD59,CD9,CDC14A,CDC42EP2,CDH16,CDH3,CDK6,Cdkn1c,CEBPA,CERS6,CHIT1,CHRD,CHRNA1,CHRNB1,CHST7,CIART,CITED1,CKB,CKM,CLEC10A,CLIC5,CLIC6,Cmya5,CNN3,CNP,COL1A1,COL4A2,COL4A5,COL4A6,COLEC12,COX6B2,CPLX1,CPS1,CPT1A,CREB5,CRISPLD2,CRYL1,CSRNP1,CTBS,CTCFL,CTF1,CXCL10,CXCL14,CXCR4,Cyct,CYGB,CYP24A1,CYP2B6,CYP4F12,DAB1,DAB2,DDAH1,DDAH2,DDT,DES,DGKI,DHCR24,DIXDC1,DKK2,DLGAP2,DLL4,DLX3,DMPK,DNAH7,DOCK4,DPY19L3,DRAM1,DRAXIN,DRD1,DTX1,DUOX2,DUOXA2,DUSP14,DUSP4,DYSF,E2F5,EAF2,EFNA1,EFNB2,EGF,EGLN3,EGR1,EGR4,EIF4EBP2,ELOVL3,ELOVL7,ENO1,ENO2,ENPP1,ENPP2,ENTPD1,ENTPD2,EPCAM,EPHA1,EPHA2,EPHA7,EPHB2,EPHB4,ERBB2,ERBB3,ERBB4,ERG,ESR2,ETFDH,ETS1,ETV4,F2R,FABP4,FAM78B,FAM83B,FBLN1,FBLN2,FCGBP,FCGRT,FDXR,FEZ1,FGB,FGFR1,FGFR3,FGG,FGR,FLNC,FLT3,FOS,FOSB,FOSL1,FOXC2,FOXF2,FRMD6,FRZB,FSCN1,FSTL1,FSTL3,FTH1,FXYD1,FZD4,FZD5,GAD1,GALM,GAS1,GAS6,GATA6,GBX1,GCDH,GCLC,GDA,GDF6,GFOD1,GFY,GIMAP8,Gimap9,GINS4,GJB2,GLA,GLI1,GLIPR1,GLIPR2,GM2A,GNB4,GNG2,GOT1,GPAT3,GPNMB,GPR12,GPR137C,GPR160,GPR162,GPR4,GPR50,GPRIN3,GPT2,GREB1,GRHL3,Gstt1,GUCY1B1,Gulo,H19,H3C8,HADHB,HAGH,HAS2,HBEGF,HDAC11,HEY1,HEY2,HEYL,HIF3A,HIGD1A,HK2,HLA-A,HLA-DMA,HLA-DQA1,HLA-DQB1,HLA-DRB5,HLA-E,HLA-F,HMGA1,HOMER1,HOXA10,HOXA7,HOXB7,HOXB8,HOXB9,HOXC10,HOXC6,HOXC9,HPCAL1,HPCAL4,Hrc,HSD17B12,HSD17B4,HSPA1A/HSPA1B,Hspa1b,HSPA1L,HSPB1,HTR1A,HTR1B,HTRA1,HYDIN,ICAM1,ICAM5,ICOSLG/LOC102723996,IDO1,IFITM2,IFNGR2,IGF1R,IGF2BP1,IGF2BP3,IGSF3,Iigp1,IL11,IL13RA1,IL17RD,IL1RL1,IL9R,INHA,INPP5D,IQSEC2,IRF4,IRF6,ISLR2,ISM1,ITGA5,ITGAE,ITGB4,ITGB8,ITIH5,ITPR2,JAG1,JAM2,JUNB,KCNA3,KCND2,KCND3,KCNE2,KCNJ10,KCNJ4,KCNQ3,KDELR3,KIF1A,KLHL24,KRT25,L1CAM,L3MBTL1,LAMB2,LAMC1,LAPTM4B,LBH,LCP1,LDHB,LDHD,LDLRAP1,LGALS3,LGALS9B,LGMN,LGR4,LGR6,LHX5,LIG4,LITAF,LMX1B,LOX,LPIN3,LRAT,LRIG1,LRP2,LTBP1,LY6H,LY75,LYPD1,LZTS1,MAGEL2,MALAT1,MALT1,MAPK13,MAPK4,MAPKAPK2,MAST3,MC4R,MECOM,MEF2C,Meis1,MET,MEX3A,MFAP5,MGST1,MITF,MKNK1,MKNK2,MLF1,MMD,MME,MMP23B,MMP9,MOGAT1,MPP7,MPZL2,MRTFA,MSRB1,MST1R,Mt1,Mt2,MUL1,MXD1,MXI1,MYCL,MYH10,MYH11,MYH3,MYO18B,MYO1D,MYOCD,MYRF,NABP1,NCAN,NDRG4,NEURL3,NEUROG3,NFATC4,NFE2,NFIB,NID1,NID2,NKD1,Nnt,NOD1,NOD2,NOS2,NOTCH2,NPHS2,NR3C2,NR5A2,NRIP3,NRN1,NRP2,NTS,Oas1d (includes others),OLFML2A,OLIG1,OLIG2,OPRD1,ORAI1,ORC1,ORMDL3,P2RX7,PADI1,PADI4,PAK1,PAK5,PALLD,PARP3,PAX5,PCDH17,PCDH7,PCTP,PDE5A,PDLIM1,PDPN,PDXK,PECR,PEG10,PFKFB4,PFKP,PGAM2,PGD,PHB1,PHF11,PIERCE1,PIEZO2,PIGF,PIK3CD,PITX2,PKP1,PLA2G7,PLAT,PLAU,PLCD3,PLD1,PLD2,PLD3,PLIN3,PLIN4,PLK2,PLXDC1,PLXND1,PNPLA2,POSTN,PPL,PPP1R14A,PPP1R1B,PPP1R3B,PRDM8,PRDX5,PRKAA2,PRKCD,PRKCH,PRKCI,PRKCZ,PRKG1,PRKG2,PROK2,PRSS12,PRSS35,PSTPIP2,PTCRA,PTGER4,PTGES,PTGFR,PTGS2,PTH1R,PTK2B,PTPRE,PTPRK,PXN,PYCR1,PYGB,RAB3C,RABEP2,RABEPK,RABGAP1L,RAC3,RAI14,RASGRP2,RASSF5,RCL1,REEP1,RELN,RET,RFFL,RGL1,RGS16,RHBDF2,RHOC,RHOU,RNASEL,RNF144B,ROBO3,RSAD2,RSKR,RSPO3,RTN4RL2,RYR1,RYR2,S1PR1,S1PR4,Saa3,SAT1,SBSN,SDC1,SDC4,SEC14L2,SELP,SEMA3E,SEMA6A,SEMA7A,SENP2,SEPTIN6,SERPINF1,SGCB,SGK1,SH3BP5,Sik1,SIM2,SIX1,SIX4,SLC11A1,SLC12A7,SLC16A2,SLC16A3,SLC1A1,SLC1A2,SLC1A3,SLC22A3,SLC24A1,SLC26A7,SLC2A3,SLC4A1,SLC4A5,SLC5A8,SLC6A4,SLC8A2,SLC9A3,SLC9B2,SLFN5,SLIT2,SLPI,SMO,SMOC2,SMPDL3B,SNAI1,SNAPC1,SOX11,SOX13,SOX2,SP6,SP7,SPHK1,Spink2,SPINT2,SPNS2,SPP1,SPRED1,SPRY4,SPSB1,SPTLC2,STAT4,STC1,STIM1,STK4,SYNM,SYNPO,SYNPO2,TAC1,TAS1R1,TC2N,TCF7L1,TEAD2,TERT,TF,TGFBR2,THBD,THY1,TLX2,TMEM30B,TMEM50B,Tmsb4x (includes others),TNNI3,TNNT2,TP53I11,TPD52L1,TPPP,TRANK1,TRIM5,TRPA1,TSC2,TSLP,TTC9,TYK2,UCP2,UNC5B,UNC5D,USP25,VCAN,VCL,VSIG2,VSNL1,WDR72,WFDC2,WIF1,WNT11,WNT16,WNT3A,WNT5A,WNT6,WNT7B,WNT8B,XIRP1,XPR1,ZAP70,ZFPM1,ZIC3,ZNF184	680 (76)	75				ERK1/2,H/K/NRAS
IGF2	growth factor		3	Activated	biased	7.31	6.67e-33	0.0297	20s proteasome,ADAM10,Akt,AKT1,Ap1,APP,AR,ATF2,ATM,BACE1,BCL2L1,BCL2L11,BID,BLOC1S6,caspase,CAV1,CCND1,CDK2,CDKN1B,CEBPB,CHUK,CLOCK,Creb,CREB1,CRYAB,CTNNB1,CYP19A1,DUSP1,EEF2K,EIF4E,ELK1,EP300,ERK,ESR1,EZH2,EZR,FADD,FAS,Focal adhesion kinase,FOS,FYN,GATA1,GJA1,HIF1A,HMOX1,HSF1,ICAM1,IGF1R,IGF2,IKBKB,INSR,IRF3,IRS1,Jnk,JUN,JUNB,KAT6A,LIN28A,LMNA,MAP2K1,MAP2K2,Mapk,MAPK1,MAPK3,Mek,MET,MKNK1,MMP12,MMP2,MMP9,MTOR,MYC,NANOG,NFAT5,NFATC2,NFKB1,NFKBIA,NOS1,NOS2,NOS3,Notch,NOTCH4,NR3C1,NR5A1,NRF1,NTRK2,OXSR1,p70 S6k,PARP1,PDK1,PI3K (family),Pka,PPARGC1A,PRKAA1,PRKAA2,PTPN11,RAC1,RAF1,RARA,Rb,RB1,RELA,RET,RICTOR,RPTOR,RUNX2,RXRA,SHC1,SIRT1,SP1,SPRY2,SRC,SREBF2,STAT3,STAT5B,STAT6,STIM1,STK3,SYN1,TCF20,TNFRSF1A,TOPBP1,TP63,TSC2,USP8,YAP1,YBX1,YY1	4833422C13Rik,AASS,ABCA4,ABCA8,ABCA9,ABCD2,Abhd1,ACAA2,ACADS,ACAP1,ACAT2,ACE,ACER2,ACHE,ACOT13,ACP3,ACSL1,ACY3,ADAM11,ADAM8,ADAMTS9,ADAP1,ADCY4,ADGRF5,ADGRV1,ADK,ADM,AFP,AGFG2,AHI1,AI854703,AICDA,Akap17b,AKR1B10,ALCAM,ALDH1A1,ALDH2,ALDH6A1,ALG5,ALOXE3,AMOT,ANKRD13B,ANO10,ANTXR2,Aox3,AP2A2,AP3M2,APLN,APOL2,AQP8,AREG,ARHGAP4,ARL4C,ARRDC4,ARSK,ASCL2,ASPG,ATF3,ATG12,ATOH1,ATOX1,ATP12A,ATP13A2,ATP2B3,ATP6V1C2,ATP8A2,ATR,AXL,B3GAT1,B3GNT5,BAIAP2,BARX1,BBC3,BCAT1,BCL11A,BCL2L12,BDKRB2,BEND4,BID,BMF,BMP6,BMP8A,Bmp8b,BOC,BPGM,BTK,Btnl10,C14orf39,C15orf48,C16orf74,C1QTNF1,C1S,C3,CA12,CA3,CA4,CA5B,CAB39L,CACNA1G,CADM2,CADM3,CALCB,CAMK1D,CARTPT,CAT,CBLN1,CBWD1,CCDC141,CCN1,CCN3,CCND1,CCPG1,CCR8,CCRL2,CD109,CD2,CD274,CD36,CD37,CD3E,CD3G,CD40,CD81,CD9,CDC14A,CDC42EP1,CDH15,CDH16,CDKN1A,Cdkn1c,CEND1,CERS6,CHN2,CHRD,CHRNA1,CHRNA7,CHRNB1,CHST7,CIART,CITED1,CITED4,CKM,CKMT1A/CKMT1B,CLDN11,CLDN23,CLEC10A,CLIC5,CLIC6,CLMN,CMKLR1,CNMD,CNP,CNR2,COL11A1,COL18A1,COL1A1,COL4A2,COL4A5,COL4A6,COLEC12,COX6B2,COX7A1,CPLX1,CPNE8,CPS1,CPT1A,CR2,CREB3L1,CREBL2,CRYBG2,CRYL1,CSDC2,CSRNP1,CTF1,CTH,CTSH,CXCL12,CXCL14,Cxcl9,CXCR4,Cyct,CYGB,CYP24A1,CYP4F12,DAB1,DAPL1,DAZ2,DDAH2,DDR2,DDT,DDX54,DERL3,DGAT2,DGKI,DHCR7,DHTKD1,DIRAS2,DIXDC1,DKK2,DLGAP2,DLL3,DLL4,DLX2,DLX4,DLX6,DNAH7,DNAH8,DNER,DPP7,DPY19L3,DPYD,DPYSL3,DRAXIN,DRD1,DSP,DTX4,DUOXA2,DUSP14,DUSP9,DYNLL2,EAF2,EDIL3,EFHC1,EFNA1,EFNB2,EGFL6,EGLN3,EGR1,EGR2,EGR4,EHD2,EIF4EBP1,EIF4EBP2,ELANE,ELL2,EMILIN2,ENO2,ENOX1,ENPP1,ENPP2,ENTPD1,ENTPD2,EOMES,EPAS1,EPHA3,EPHA7,EPHB4,EPHB6,ESPN,Esrra,ESYT3,ETFDH,ETNK2,ETNPPL,F2RL1,FABP4,FAM126A,FAM89A,FAS,FCGBP,FCGRT,FGB,FGF11,FGF8,FGF9,FGFR3,FGG,FHL2,FHL3,FLNC,FLRT3,FLT3,FN1,FOS,FOSB,FOSL1,FOXC2,FOXF2,FOXO4,FOXQ1,FRMD6,FRZB,FSCN1,FSTL1,FUCA1,FYCO1,FZD2,FZD4,GAB3,GABRA4,GALM,GAS1,GAS2L1,GATA4,GATA6,GBX2,GCDH,Gcg,GCLC,GEMIN5,GFOD1,GFRA1,GIMAP1,GIMAP8,Gimap9,GIPC1,GJB2,GLCE,GLIPR1,GLIPR2,GM2A,GMFG,GNA15,GNB4,GNG11,GNG2,GOT1,GPAT3,GPC3,GPNMB,GPR50,GPR6,GPR83,GPRC5A,GPRIN3,GREB1,GRHL2,GRK1,GSTK1,Gulo,H2-T10,H2-T22,HADHB,HAL,HAS2,HBEGF,HCRTR1,HDAC11,HEY1,HEY2,HIC1,HIGD1A,HK2,HKDC1,HLA-DMA,HLA-DMB,HLA-DQB1,HLA-DRB5,HLA-E,HMGA1,HOMER1,HOXA1,HOXA10,HOXA4,HOXA7,HOXA9,HOXB4,HOXB6,HOXB7,HOXB8,HOXB9,HOXC10,HOXC13,HOXC6,HOXC9,HOXD10,HOXD4,HPCAL1,HRH1,HSD11B2,HSD17B4,HSD17B7,HSPA2,HSPB1,HTR1A,HTR1B,ICAM1,ICAM5,ICOSLG/LOC102723996,ID4,IFNGR2,IGF1R,IGF2BP3,IGFBP2,IGFBP4,IKZF2,IL10RA,IL11,IL1RAP,IL1RL1,IL33,IL7,IL9R,ING1,INHA,INHBA,INHBB,IQSEC2,IRAK3,IRF7,IRF8,IRX3,ISLR2,ISM1,ITGA11,ITGA2,ITGA5,ITGA6,ITGA8,ITGAL,ITGB3,ITIH5,ITPK1,ITPR2,JAG1,KANK2,KBTBD11,KCNA3,KCNJ10,KCNJ3,KCNK1,KCNN3,KCNQ3,KDR,KIF1A,KIF21B,KIF5C,KIF9,KIT,KLF15,KLF4,KLF5,KLHL24,KRT25,KRT75,KYAT1,KYAT3,L3MBTL1,LACTB,LAD1,LAMA1,LAPTM4B,LBH,LCP1,LDHA,LDHB,LFNG,LGALS3,LGMN,LGR4,LGR6,LHFPL6,LHPP,LIG4,LIPA,LITAF,LMTK2,LMX1B,LOC102723475,LOX,LPIN3,LRATD2,LRP1,LRP2,LRRK1,LTBP4,LY75,LYPD1,MAFB,MAGEL2,MAL,MALAT1,MAOA,MAP2K3,MAP3K14,MAPK13,MAPK4,MAST3,MC4R,MCAM,MECOM,MEGF10,METRN,MEX3A,MFAP5,MFGE8,MICALL2,MITF,MLF1,MMP15,MMP25,MMP28,MPP7,MRTFA,MSMO1,MTMR10,MUC2,MUL1,MVK,MXI1,MYB,MYCL,MYH3,MYH6,MYLK,MYLPF,MYO18B,MYO1B,MYO1D,MYOCD,MYOD1,MYRF,NABP1,NAGS,NCAN,NDRG2,NDRG4,NECAB3,NECTIN2,NELL2,NEURL3,NEUROG2,NEUROG3,NFE2,NFIB,NFKB2,NFKBIE,NIBAN2,NKX2-5,NMRK1,Nnt,NOD1,NOS2,NOS3,NOTCH2,NRN1,NRN1L,NRTN,NTS,NUDT12,NUMB,NXNL2,NXPH3,Oas1d (includes others),OAS3,OBSCN,OLFML2A,OLIG2,OPN3,ORAI1,ORC1,ORMDL3,OSBPL8,OSMR,OSR2,P2RX7,P4HA2,PADI1,PADI3,PADI4,PAG1,PAK5,PARP3,PAX3,PAX5,PAX9,PCDH8,Pcp4l1,PCSK5,PDE5A,PDGFB,PDGFRA,PDGFRB,Pdlim3,PDPN,PDXK,PECR,PEG10,PER1,PGM2L1,PHB1,PHF11,PI4K2A,PIGA,PITX3,PKIB,PKP2,PLAGL1,PLAT,PLAU,PLAUR,PLCE1,PLD1,PLD2,PLD3,PLIN3,PLXDC1,PLXND1,Pmaip1,PNPLA2,PNPLA3,POSTN,Pou3f1,POU3F3,PPARA,PPARGC1B,PPP1R14A,PPP1R14C,PPP1R1B,PRDM1,PRDM8,PRDX5,PRKAA2,PRKCI,PRKCQ,PRKCZ,PRKG1,PROK2,PRPH,PRSS12,PRSS35,PRTN3,PTGER4,PTGFRN,PTGIS,PTGR1,PTGS1,PTGS2,PTH1R,PTPN14,PTPN18,PTPRK,PTPRT,PTTG1,PUS7,Pvr,PXN,PYCR1,PYGB,RAB11FIP4,RAB30,RABEP2,RAC3,RAD51B,RAMP3,RAP2A,RASGEF1C,RASGRP2,RASL11B,RASSF3,RASSF5,RBP1,REEP1,REPS2,RET,RETN,RETSAT,RFFL,RGCC,RGS16,RGS2,RGS9BP,RHOU,RHPN2,RIPK2,RIPK3,RND1,RPGRIP1,RPS6KL1,RSAD2,RSKR,RSPO2,RSPO3,RTN4RL2,RUNX1,RYR1,RYR2,S1PR2,S1PR3,SCARA5,SCARB1,Scd3,SCN1B,SCN4B,SCN5A,SCN9A,SCNN1G,SDC4,SDS,SEC14L2,Sectm1b,SEMA3E,SEMA5B,SERINC5,SERPINI1,SERTAD2,SFRP2,SGCB,SH3BP5,Sik1,SIX1,SIX4,SLC11A1,SLC12A2,SLC12A3,SLC12A7,SLC16A1,SLC16A2,SLC19A2,SLC1A2,SLC1A3,SLC1A5,SLC1A6,SLC22A3,SLC26A4,SLC2A1,SLC32A1,SLC36A2,SLC43A1,SLC44A2,SLC47A1,SLC4A1,SLC4A5,SLC5A3,SLC6A3,SLC6A4,SLC6A8,SLC8A2,SLC9A3,SLC9B2,SLFN5,SLIT2,SLPI,SMOC2,SMOX,SMYD1,SNAP25,SNRPD2,SNX20,SORT1,SOX11,SOX13,SOX7,SP5,SP7,SPACA9,SPHK1,SPRY4,SPSB1,Srgn,SST,SSTR2,ST8SIA1,STAC2,STAG3,STAT4,STC1,SUSD4,SWAP70,SYBU,SYK,SYN3,SYNM,SYNPO,TAGLN,TAS1R1,TBC1D2,TBC1D4,TC2N,TCF7L1,TCIRG1,TEAD2,TEAD3,TEAD4,TEKT1,TES,TGFA,TGFB1,TGFBR2,TGM1,THBS1,TIAM2,TIMP3,TLE4,TLR2,TLR3,TM7SF2,TMEFF2,TMEM119,TMEM19,TMEM50B,TMEM52,TMEM8B,TNFRSF13C,TNFRSF19,TNFSF13B,TNIP2,TNNT2,TNS1,TPBGL,TPD52L1,TPH1,TPPP,TPPP3,TRANK1,TRIM47,TRIM5,TRPV2,Tslrn1,TSPAN15,TTC9,TUBA3E,TUBB4A,TUSC2,TXNIP,TYK2,UBE2A,UBE4A,UCP2,UNC45B,UNC5B,USP2,USP25,VAV1,Vax2os,VCAN,VDR,VGLL2,VIL1,VILL,VIM,WFDC2,WNT1,WNT10A,WNT16,WNT5A,WNT7B,WNT9A,WWC1,WWOX,XDH,XPR1,YBX2,ZAP70,ZFPM1,ZIC3,ZMAT4,ZNF184,ZNF423	849 (128)	128	BMP7,Bvht,CLEC4G,ITGB1,KCNJ10,NPM1,Pkc(s),SIX5	Alpha catenin,LRP5,MSTN,OGA,PHB1,PRNP,PTCH1,RBPJ,SIRT6,SPRY2,TGFB1		Collagen type I (complex),Creb,FN1,Focal adhesion kinase,IGFBP5,PTEN,VEGFA	CYP19A1
ITGAE	other	2.553	3	Activated	biased	10.294	8.84e-33	0.0425	ADAM17,AKT1,Ap1,BCL2L11,BRAF,CASP3,CEBPA,CEBPB,CEBPD,CHEK1,Creb,CTNNB1,EIF4EBP1,ELK1,ERBB4,ERK1/2,ETS1,Focal adhesion kinase,FOS,FOSL1,GATA1,GJA1,Hif1,Histone h3,IL2RB,IRS1,ITGAE,JUN,Mapk,MED1,MMP2,MMP9,MTOR,NADPH oxidase,NCL,NFATC4,NFkB (complex),NFKBIA,NOS3,NR3C2,p70 S6k,PAK2,PLCG1,PRKAA1,PRKCZ,RAF1,RELA,RPS6KB1,RPTOR,SMAD1,SMAD2,SP1,SPHK1,STAT3,TERT,TRPC3	AASS,Abcb1b,Abhd1,ACACB,ACADS,ACADVL,ACAT2,ACKR3,ACOT7,ACP6,ACSL1,ACY3,ADAMTS1,ADCY7,ADD3,ADGRV1,ADIPOQ,ADK,ADORA2B,AFF3,AFP,AGPAT2,AHR,AICDA,AKAP12,AKR1B10,ALCAM,ALDH1A1,ALDOC,ALOX12,ALOX15B,ALPL,AP3M2,APCDD1,APH1B,APLN,AREG,ARG2,ARHGAP4,ARRB1,ARRDC4,ASL,ATF3,ATG12,ATOH1,ATR,AXL,B2M,BAMBI,BBC3,BID,BIK,BIN1,BMF,BMP6,BMP7,BOC,BOP1,Bst2,C3,CA3,CAB39L,CACNA1G,CALB1,CALCB,CALCR,CAPSL,CAT,CAVIN1,CBWD1,CCN3,CCND1,CCND2,CCND3,CCR4,CD244,CD302,CD36,CD3G,CD40,CD44,CD55,CD59,CD9,CDC14A,CDH16,CDH3,CDK6,CDKN1A,Cdkn1c,CEBPA,CKB,CKMT1A/CKMT1B,CLIC5,CLMN,Cmya5,CNN3,CNP,COL4A2,COL4A5,COL4A6,COX6B2,COX7A1,CPLX1,CPS1,CPT1A,CRABP2,CREB5,CRISPLD2,CTF1,CTH,CXCL14,CXCR4,CYGB,CYP1B1,CYP24A1,CYP2B6,CYP4F12,DDAH1,DDAH2,DES,DGAT2,DHCR24,DHCR7,DIO3,DIXDC1,DKK2,DLGAP2,DLX3,DOCK4,DPY19L3,DRAXIN,DRD1,DUOXA2,DYSF,E2F5,EAF2,EFNB2,EGF,EGLN3,EGR1,EGR2,EGR3,EIF4EBP2,ELOVL3,ENO1,ENO2,ENPP1,ENPP2,ENTPD2,EPAS1,EPCAM,EPHA7,EPHB2,EPHB4,ERBB2,ERG,ESR2,Esrra,F2R,FABP4,FBLN1,FBLN2,FCGRT,FGB,FGF8,FGG,FHL2,FLT1,FLT3,FN1,FOS,FOSB,FOSL1,FOXC2,FOXF1,FOXF2,FRZB,FSCN1,FSTL1,FSTL3,FTH1,FZD4,FZD5,GAD1,GADD45B,GALM,GAS1,GAS6,GATA6,GBP2,GBX2,GCDH,GCLC,GIMAP8,Gimap9,GINS4,GJB2,GLA,GLI1,GLIPR1,GLIPR2,GNB4,GOT1,GPAT3,GPR50,GPR83,GPRIN3,GPX3,GRB10,GRHL3,GSTK1,GUCY1B1,Gulo,H19,H3C8,HAS2,HBA1/HBA2,HBEGF,HDAC11,HEY1,HIF3A,HIGD1A,HK2,HLA-A,HLA-DQA1,HLA-DQB1,HLA-DRB5,HLA-F,HMGA1,HOXA10,HOXA9,Hrc,HSD11B2,HSD17B12,HSD17B4,HSD17B7,Hspa1b,HSPA1L,HSPB1,HTR1B,HYDIN,ICAM1,ICAM5,ICOSLG/LOC102723996,IDO1,IFITM2,IFNGR2,IGF1R,IGF2BP1,IGFBP2,IL10RA,IL11,IL13RA1,IL17RD,IL1RL1,IL33,IL7,IL9R,INHA,INHBA,INPP5D,IQSEC2,IRF4,IRF6,ISLR2,ISM1,ITGA2,ITGA5,ITGA6,ITGB3,ITGB8,ITIH5,JAG1,JPH1,JUNB,KCNA3,KCND2,KCND3,KCNJ10,KCNQ3,KDR,KIF1A,KLF15,KLF5,KRT25,L1CAM,LAD1,LAMC1,LBH,LDHA,LDHB,LDLRAP1,LGMN,LGR4,LGR5,LGR6,LHX5,LIG4,LITAF,LMX1B,LOX,LRIG1,LRP2,LY75,MAGEL2,MALAT1,MALT1,MAOA,MAPKAPK2,MCAM,MECOM,MEF2C,Meis1,MET,MEX3A,MGST1,MITF,MKNK1,MLF1,MMP23B,MMP9,MOGAT1,MPP7,MRTFA,MSMO1,MSRB1,MST1R,MVK,MXI1,MYH3,MYO18B,MYOCD,MYOD1,NABP1,NCAN,NDRG4,NEURL3,NEUROG3,NFATC1,NFE2,NFIB,NID2,NKD1,Nnt,NOD1,NOS2,NOS3,NOTCH4,NPHS2,NR3C2,NR4A1,NRIP3,NRP2,OAS1,Oas1d (includes others),OAS3,OCLN,OLIG1,OLIG2,OPRD1,ORAI1,ORMDL3,OSBPL3,P2RX7,PADI1,PADI3,PAK5,PARP3,PAX5,PCDH17,PCTP,PDE5A,PDGFRB,PDPN,PEG10,PER1,PFKFB4,PGD,PHB1,PHGDH,PIK3CD,PITX2,PLAGL1,PLAT,PLAU,PLD1,PLD2,PLIN3,PLIN4,PLXND1,PMP22,PNPLA2,POSTN,PPARGC1B,PPL,PPP1R14A,PPP1R3B,PRDM8,PRDX5,PRKAA2,PRKCD,PRKCH,PRKCI,PRKCZ,PROK2,PRSS35,PSTPIP2,PTGER4,PTGES,PTGFR,PTGS1,PTGS2,PTPRE,PTTG1,Pvr,PXN,PYCR1,PYGB,RAB3C,RABEPK,RABGAP1L,RAI14,RAMP3,RARA,RASGRP2,RASSF5,RCAN1,RET,RFFL,RGL1,RGS2,RHBDF2,RHOU,RSKR,RSPO3,RTN4RL2,RUNX1,RUNX2,RYR2,S1PR1,S1PR4,Saa3,SBSN,SCARB1,SDC1,SDC4,SEMA3E,SEMA6A,SENP2,SEPTIN6,SERPINB5,SERPINF1,SFRP1,SGCB,SGK1,SIM2,SIX1,SIX4,SLC16A3,SLC1A1,SLC1A2,SLC1A3,SLC22A3,SLC24A1,SLC2A1,SLC4A1,SLC5A8,SLC6A4,SLC8A2,SLC9A3,SLC9B2,SLFN5,SLIT2,SLPI,SMOC2,SNAI1,SOX11,SOX13,SOX2,SOX7,SP6,SP7,SPHK1,SPINT2,SPNS2,SPP1,SPRED1,SPRY4,SPTLC2,STAT4,STC1,STIM1,STK4,SYK,SYNM,SYNPO,SYNPO2,TAC1,TCF7L1,TERT,TF,TGFA,TGFB3,THBD,THBS1,TIMP3,TLR2,TLR3,TLX2,TMEM50B,TNFSF13B,TNNT1,TPD52L1,TPPP,TSLP,TXNIP,TYK2,UBE4A,UNC5B,UNC5D,VCAN,VCL,VSNL1,WDR72,WFDC2,WIF1,WNT10A,WNT11,WNT16,WNT3A,WNT5A,WNT6,WNT7B,WNT8B,XIRP1,XPR1,ZAP70,ZFPM1	539 (56)	55	BTNL2,CBFB,IPMK,TGFB1,TGFBR2	LDB1,SH2B3		ERK1/2,IFNG,PLCG1
TNFSF8	cytokine		3	Activated	biased	9.687	9.55e-33	0.0219	ADAM17,AKT1,Ap1,BCL2L11,BRAF,CASP3,CEBPA,CEBPB,CEBPD,Creb,CTNNB1,EIF4EBP1,ELK1,ERBB4,ERK1/2,ETS1,Focal adhesion kinase,FOS,FOSL1,GATA1,GJA1,Hif1,Histone h3,IL1B,IL2RB,Inflammasome,IRS1,JUN,MED1,MMP2,MMP9,MTOR,NADPH oxidase,NFATC4,NFkB (complex),NFKBIA,NOS3,NR3C2,p70 S6k,PAK2,PRKAA1,RAF1,RELA,RPS6KB1,RPTOR,SMAD1,SMAD2,SP1,SPHK1,STAT3,TERT,TNFSF8	3110082J24Rik,AASS,Abcb1b,Abhd1,ACACB,ACADS,ACADVL,Acan,ACAT2,ACHE,ACKR3,ACOT7,ACP3,ACP6,ACSL1,ACY3,ADAMTS1,ADCY7,ADD3,ADGRV1,ADIPOQ,ADK,ADORA2B,AFF3,AFP,AGPAT2,AHR,AICDA,AKAP12,AKR1B10,ALCAM,ALDH1A1,ALOX12,ALOX15B,ALPL,AP3M2,APCDD1,APH1B,APLN,AREG,ARG2,ARHGAP4,ARRB1,ARRDC4,ASL,ATG12,ATOH1,ATR,AXL,B2M,BAMBI,BID,BIK,BIN1,BMP6,BMP7,BOC,BOP1,Bst2,C3,C4A/C4B,CA3,CAB39L,CACNA1G,CALB1,CALCB,CALCR,CAPSL,CAT,CAVIN1,CBWD1,CCN3,CCND2,CCR4,CCR8,CD244,CD302,CD36,CD3G,CD40,CD44,CD55,CD59,CD9,CDC14A,CDH16,CDH3,CDK6,CDKN1A,CEBPA,CERS6,CKB,CKMT1A/CKMT1B,CLIC5,CLMN,Cmya5,CNN3,CNP,COL4A2,COL4A5,COL4A6,COX6B2,COX7A1,CPLX1,CPS1,CPT1A,CRABP2,CREB5,CRISPLD2,CSRNP1,CTF1,CTH,CXCL14,CXCR4,CYGB,CYP1B1,CYP24A1,CYP2B6,CYP4F12,DAAM2,DAB2,DDAH1,DDAH2,DES,DGAT2,DHCR24,DHCR7,DIO3,DIXDC1,DKK2,DLGAP2,DLX3,DOCK4,DPY19L3,DPY19L4,DRAXIN,DRD1,DUOXA2,DYSF,E2F5,EAF2,EFNB2,EGF,EGLN3,EGR1,EGR2,EGR3,EIF4EBP1,EIF4EBP2,ELOVL3,ENO1,ENO2,ENPP1,ENPP2,ENTPD2,EPAS1,EPCAM,EPHA7,EPHB2,EPHB4,ERBB2,ERG,ESR2,Esrra,ETS1,F2R,FABP4,FBLN1,FBLN2,FCGRT,FGB,FGF8,FGFR3,FGG,FHL2,FLT1,FLT3,FN1,FOS,FOSB,FOSL1,FOXC2,FOXF1,FOXF2,FRZB,FSCN1,FSTL1,FSTL3,FTH1,FZD4,FZD5,GAD1,GALM,GAS1,GAS6,GATA6,GBP2,GBX2,GCDH,GCLC,GFRA1,GIMAP8,Gimap9,GINS4,GJB2,GLA,GLI1,GLIPR1,GLIPR2,GNB4,GOT1,GPAT3,GPR50,GPR83,GPRIN3,GPX3,GRB10,GRHL3,GSTK1,GUCY1B1,Gulo,H19,H3C8,HAS2,HBA1/HBA2,HBEGF,HDAC11,HEXB,HEY1,HIF3A,HIGD1A,HK2,HLA-A,HLA-DQA1,HLA-DQB1,HLA-DRB5,HLA-F,HMGA1,HOXA10,HOXA9,HP,Hrc,Hrk,HS3ST2,HSD11B2,HSD17B12,HSD17B4,HSD17B7,Hspa1b,HSPA1L,HSPB1,HSPG2,HTR1B,HYDIN,ICAM1,ICAM5,ICOSLG/LOC102723996,IDO1,IFNGR2,IGF1R,IGF2BP1,IGFBP2,IL10RA,IL11,IL13RA1,IL17RD,IL1RL1,IL33,IL7,IL9R,INHA,INHBA,INPP5D,IQSEC2,IRF4,IRF6,ISLR2,ISM1,ITGA2,ITGA5,ITGA6,ITGAE,ITGB3,ITIH5,JAG1,JUNB,KCNA3,KCNC4,KCND2,KCND3,KCNJ10,KCNQ3,KIF1A,KLF15,KLF5,KRT25,L1CAM,LAD1,LAMC1,LBH,LCP1,LDHB,LDLRAP1,LGMN,LGR4,LGR5,LGR6,LHX5,LIG4,LITAF,LMX1B,LOX,LRIG1,LRP2,LY75,MAGEL2,MALAT1,MALT1,MAOA,MAPKAPK2,MCAM,MECOM,MEF2C,Meis1,MET,MEX3A,MGLL,MGST1,MITF,MKNK1,MLF1,MMP11,MMP23B,MMP9,MOGAT1,MPP7,MRTFA,MSMO1,MSRB1,MST1R,Mt1,Mt2,MUC2,MVK,MXI1,MYH3,MYO18B,MYOCD,MYOD1,NABP1,NCAN,NDRG4,NEURL3,NEUROG3,NFATC1,NFE2,NFIB,NID2,NKD1,Nnt,NOD1,NOS2,NOS3,NOTCH4,NPHS2,NR3C2,NR4A3,NRIP3,NRP2,OAS1,Oas1d (includes others),OAS3,OLIG1,OLIG2,OPRD1,ORAI1,ORMDL3,OSBPL3,P2RX7,PADI1,PADI3,PAK5,PARP3,PAX5,PAX9,PCDH17,PCSK6,PCTP,PDE5A,PDGFRB,PDPN,PEG10,PFKFB4,PGD,PHB1,PIK3CD,PITX2,PLAGL1,PLAT,PLAU,PLD2,PLIN3,PLIN4,PLXDC2,PLXND1,PMP22,PNPLA2,POSTN,PPARGC1B,PPL,PPP1R14A,PPP1R3B,PRDM8,PRDX5,PRKAA2,PRKCD,PRKCH,PRKCI,PRKCZ,PROK2,PRSS35,PSTPIP2,PTGER4,PTGES,PTGS1,PTGS2,PTPRE,PTTG1,Pvr,PXN,PYCR1,PYGB,RAB26,RAB3C,RABEPK,RABGAP1L,RAI14,RAMP3,RARA,RASGRP2,RASSF5,RCAN1,RET,RFFL,RGCC,RGL1,RGS16,RGS2,RGS4,RHBDF2,RHOU,RSKR,RSPO3,RTN4RL2,RUNX1,RUNX2,RYR2,S1PR1,S1PR4,Saa3,SBSN,SCARB1,SCNN1G,SDC1,SDC4,SEMA3E,SEMA6A,SENP2,SEPTIN6,SERPINB5,SERPINF1,SFRP1,SGCB,SGK1,SIM2,SIX1,SIX4,SLC16A3,SLC1A1,SLC1A2,SLC1A3,SLC22A3,SLC24A1,SLC4A1,SLC5A8,SLC6A4,SLC8A2,SLC9A3,SLC9B2,SLFN5,SLIT2,SLPI,SMOC2,SNAI1,SNCA,SOX11,SOX13,SOX2,SOX7,SP6,SP7,SPHK1,SPINT2,SPNS2,SPP1,SPRED1,SPRY4,SPTLC2,STAT4,STC1,STIM1,STK4,SYK,SYNM,SYNPO,SYNPO2,TAC1,TCF7L1,TERT,TF,TGFA,TGFB3,THBD,THBS1,TLE6,TLR3,TLX2,TMEM50B,TNFSF13B,TNNT1,TPD52L1,TPPP,TSLP,TYK2,UNC5B,UNC5D,VCAN,VCL,VSNL1,WDR72,WFDC2,WIF1,WNT10A,WNT11,WNT16,WNT3A,WNT5A,WNT6,WNT7B,WNT8B,XIRP1,XPR1,ZAP70,ZFPM1	554 (52)	50		IKBKB		ERK1/2
IFT88	other	2.055	3	Activated	biased	10.774	9.9e-33	0.0077	Akt,ATF2,Creb,CREB1,CTNNB1,DNM1L,ERK1/2,Hsp90,HSP90AA1,IFT88,INSR,IRS1,MAP2K1/2,MAPK3,MMP2,MMP9,NFkB (complex),NOS2,NOS3,PDE5A,Pka catalytic subunit,PPARG,PRKG1,PTPN11,STAT1,STAT3,TERT	AASS,Abcb1b,ABCG2,Abhd1,Acaa1b,ACAA2,ACADS,ACADVL,ACAT2,ACE,ACOT13,ACSL1,ACY3,ADGRV1,ADIPOQ,ADK,ADM,ADORA2B,AFP,AHR,AICDA,AKR1B10,ALCAM,ALDH1A1,ALDH6A1,ALOX12,ALOX15B,ALPK1,AMOT,APH1B,APLN,AREG,ARG2,ARL4D,ARRB1,ARRDC4,ASCL1,ASCL2,ATF3,ATG12,ATOH1,ATR,AXL,B2M,BAG3,BAMBI,BBC3,Bex1,BID,BMF,BMP2,BMP6,BMP7,BOC,Bst2,BTNL9,C1S,C4A/C4B,CA3,CACNA1G,CACNB1,CALB1,CALCB,CALCR,CARTPT,CASP6,CAT,CBWD1,CCN1,CCND1,CD2,CD274,CD3E,CD44,CD74,CD9,CDH16,CEBPA,CERS6,CH25H,CHRD,CIART,CIDEA,CKMT1A/CKMT1B,CLMN,COL2A1,COL4A2,COL4A5,COL4A6,COX6B2,CPT1A,CSRNP1,CTF1,CTH,CXCL10,CXCL12,CXCR4,Cyct,CYP1B1,CYP4F12,DGAT2,DHCR7,DIXDC1,DKK2,DLL4,DNMT3B,DPY19L3,DRAXIN,DUOX2,DUSP1,DUSP14,DUSP4,EFNB2,EGR2,EGR4,EIF4EBP2,ELANE,ELOVL3,ENO2,ENPP1,ENPP2,ENTPD1,EPAS1,EPCAM,EPHA3,EPHB2,EPHB4,ERBB2,ERBB3,ERO1A,ESR2,Esrra,ETFDH,ETS1,F2R,FABP4,FAS,FBLN2,FCGBP,FCGR1A,FGB,FGF8,FGG,FLT3,FOS,FOSB,FOSL1,FOXC2,FOXF1,FRMD6,FSCN1,FTH1,FZD4,FZD5,GAD1,GADD45B,GAS6,GATA2,GATA4,GBP2,GBX2,Gcg,GDA,GIMAP8,Gimap9,GJA1,GJB2,GLA,GLI1,Gm12854/S100a11,GNB4,GP1BA,GPAT3,GPR50,GSTK1,Gulo,H2-T10,HADHB,HAS2,HIF3A,HLA-DQA1,HLA-DQB1,HLA-DRB5,HLA-E,HLA-F,HMGA1,HOMER1,HOXA1,HOXA10,HOXA7,HOXA9,HOXB7,HOXB8,HOXB9,HOXC10,HOXC6,HOXC9,Hrc,Hrk,HSD17B7,HSPA1A/HSPA1B,HSPA1L,HTR1B,HTRA1,ICAM1,ICAM5,IDO1,IER3,IGF2BP1,IKZF2,IL10RA,IL11,IL17RD,IL1RL1,IL31RA,IL7,IL9R,INHA,IRAK4,IRF4,IRF8,ISM1,ITGA2,ITGA5,ITGA6,ITGAL,ITGB8,JAG1,JAKMIP3,JUNB,KCND3,KDR,KIF1A,KLF5,KRT18,KRT20,KRT25,L1CAM,LAMA1,LAPTM4B,LBH,LCK,LDHA,LGR4,LGR5,LGR6,LIG4,LMX1B,LOX,LPIN3,LRP2,MAGEL2,MALAT1,MAOA,MC4R,MCAM,MECOM,MEF2C,MGLL,MGST1,MITF,MKNK1,MKNK2,MMP23B,MMP9,MSMO1,MSX2,MUC2,MVK,MXI1,MYCL,MYH14,MYH3,MYLK,MYOD1,MYRF,NABP1,NDRG2,NFKB2,NGFR,NKD1,NKD2,NLRC5,NOS1,NOS2,NOS3,NOTCH2,NPHS2,NPR3,NR4A1,NR4A2,NR4A3,NR5A2,NRP2,NRTN,NTS,OAS1,Oas1d (includes others),OAT,OCLN,OLIG1,ORMDL3,OSBPL3,PAX5,PCDH17,PCTP,PDE2A,PDE3A,PDE4A,PDE5A,PDGFB,PDGFC,PDGFRA,PDGFRB,PDXK,PECR,PEG10,PER1,PEX11A,PFKFB4,PHB1,PIM1,PLAGL1,PLAU,PLD1,PLIN3,PLIN4,PLIN5,PMM1,PMP22,PNPLA2,POSTN,PPARD,PPARGC1A,PPARGC1B,PPP1R1B,PRDM1,PRKAA2,PRKCZ,PRKG1,PROK2,PRSS35,PRTN3,PTGER3,PTGS1,PTGS2,PTPRE,PTTG1,PXN,PYCR1,RAB3C,RABEPK,RAI14,RET,RGS2,RSPO3,RTN4RL2,RUNX1,RUNX2,RYR2,Saa3,SBSN,SCARB1,SDC1,SDC4,SEC14L2,SEMA6A,SENP2,SERPINB1,SERPINB5,SFRP1,SFRP2,Sik1,SIX1,SLC12A7,SLC16A1,SLC16A3,SLC1A2,SLC1A3,SLC1A5,SLC22A3,SLC2A1,SLC2A3,SLC2A4,SLC6A4,SLC9A3,SLC9B2,SLIT2,SLPI,SMAGP,SMO,SNAI1,SOX11,SOX13,SOX7,SP7,SPRY4,SST,STC1,STIM1,SYNM,SYNPO,TAC1,TAGLN,Tcf7,TCF7L1,TEAD2,TGFA,TGFB3,TGFBR2,THBS1,TIMP3,TLR2,TLR3,TNFRSF10A,TNFSF13B,TNNT2,TNS1,TP53I11,Tpm2,TYK2,UCP2,VCAN,VDR,VSNL1,WFDC2,WIF1,WNT1,WNT10A,WNT11,WNT3A,WNT5A,WNT6,WNT7A,WNT7B,WNT8B,WNT9A,WWTR1,XPR1,ZIC3	440 (27)	27				Creb,Pka catalytic subunit	GLI1,PTCH1
MGRN1	enzyme		3	Inhibited	biased	-10.156	1.22e-32	0.0384	ADAM17,ADCY,AKT1,Ap1,BCL2L11,CASP3,CDK2,CEBPA,CEBPB,CEBPD,CHEK1,Creb,CTNNB1,EIF4EBP1,ELK1,ERBB4,ERK,ERK1/2,ETS1,Focal adhesion kinase,FOS,FOSL1,GATA1,GJA1,Hif1,Histone h3,IL2RB,IRS1,JUN,MC2R,MED1,Mek,MGRN1,MMP2,MMP9,MTOR,NFATC4,NFkB (complex),NFKBIA,NOS3,NR3C2,p70 S6k,PAK2,PRKAA1,RAF1,RELA,RPS6KB1,RPTOR,SMAD1,SMAD2,SP1,SPHK1,STAT3,TERT,TSG101,TYR	AASS,Abcb1b,Abhd1,ACACB,ACADS,ACADVL,ACAT2,ACKR3,ACOT7,ACP6,ACSL1,ACY3,ADAMTS1,ADCY7,ADD3,ADGRV1,ADIPOQ,ADK,ADORA2B,AFF3,AFP,AGPAT2,AHR,AICDA,AKAP12,AKR1B10,ALCAM,ALDH1A1,ALOX12,ALOX15B,ALPL,AP3M2,APCDD1,APH1B,APLN,AREG,ARG2,ARHGAP4,ARRB1,ARRDC4,ASL,ATF3,ATG12,ATOH1,ATR,AXL,B2M,BAMBI,BBC3,BIK,BIN1,BMP6,BMP7,BOC,BOP1,Bst2,C3,CA3,CAB39L,CACNA1G,CALB1,CALCB,CALCR,CAPSL,CAT,CAVIN1,CBWD1,CCN3,CCND2,CCR4,CD244,CD302,CD36,CD3G,CD40,CD44,CD55,CD59,CD9,CDC14A,CDH16,CDH3,CDK6,Cdkn1c,CEBPA,CKB,CKMT1A/CKMT1B,CLIC5,CLMN,Cmya5,CNN3,CNP,COL4A2,COL4A5,COL4A6,COX6B2,COX7A1,CPLX1,CPS1,CPT1A,CRABP2,CREB5,CRISPLD2,CTF1,CTH,CXCL14,CXCR4,CYGB,CYP1B1,CYP24A1,CYP2B6,CYP4F12,DDAH1,DDAH2,DDR2,DES,DGAT2,DHCR24,DHCR7,DIO3,DIXDC1,DKK2,DLGAP2,DLX3,DOCK4,DPY19L3,DRAXIN,DRD1,DUOXA2,DYSF,E2F5,EAF2,EFNB2,EGF,EGLN3,EGR1,EGR3,EIF4EBP2,ELOVL3,ENO1,ENO2,ENPP1,ENPP2,ENTPD1,ENTPD2,EPCAM,EPHA2,EPHA7,EPHB2,EPHB4,ERBB2,ERBB3,ERG,ESR2,Esrra,ETS1,ETV4,ETV5,F2R,FABP4,FBLN1,FBLN2,FCGRT,FGB,FGF8,FGFR1,FGG,FHL2,FLT1,FLT3,FN1,FOS,FOSB,FOSL1,FOXC2,FOXF1,FOXF2,FRZB,FSCN1,FSTL1,FSTL3,FTH1,FZD4,FZD5,GAD1,GADD45B,GALM,GAS1,GAS6,GATA6,GBP2,GBX2,GCDH,GCLC,GDA,GIMAP8,Gimap9,GINS4,GJB2,GLA,GLI1,GLIPR1,GLIPR2,GNB4,GOT1,GPAT3,GPR50,GPR83,GPRIN3,GPX3,GRB10,GRHL3,GSTK1,GUCY1B1,Gulo,H19,H3C8,HAS2,HBA1/HBA2,HBEGF,HDAC11,HEY1,HIF3A,HIGD1A,HK2,HLA-A,HLA-DQA1,HLA-DQB1,HLA-DRB5,HLA-F,HMGA1,HOXA1,HOXA10,HOXA9,Hrc,HRH1,HSD11B2,HSD17B12,HSD17B4,HSD17B7,Hspa1b,HSPA1L,HSPB1,HTR1B,HYDIN,ICAM1,ICAM5,ICOSLG/LOC102723996,IDO1,IFITM2,IFNGR2,IGF1R,IGF2BP1,IGFBP2,IL10RA,IL11,IL13RA1,IL17RD,IL1RL1,IL33,IL7,IL9R,INHA,INHBA,INPP5D,IQSEC2,IRF4,IRF6,ISLR2,ISM1,ITGA2,ITGA5,ITGAE,ITGB8,ITIH5,JAG1,JUNB,KCNA3,KCND2,KCND3,KCNJ10,KCNQ3,KIF1A,KLF15,KLF5,KRT25,L1CAM,LAD1,LAMC1,LBH,LDHB,LDLRAP1,LGMN,LGR4,LGR5,LGR6,LHX5,LIG4,LITAF,LMX1B,LOX,LRIG1,LRP2,LY75,MAGEL2,MAL,MALAT1,MALT1,MAOA,MAPKAPK2,MCAM,MECOM,MEF2C,Meis1,MET,MEX3A,MGST1,MITF,MKNK1,MLF1,MMP23B,MMP9,MOGAT1,MPP7,MRTFA,MSMO1,MSRB1,MST1R,MVK,MXI1,MYH3,MYO18B,MYOCD,MYOD1,NABP1,NCAN,NDRG4,NEURL3,NEUROG3,NFE2,NFIB,NID2,NKD1,NMB,Nnt,NOD1,NOS2,NOS3,NOTCH4,NPHS2,NR3C2,NR4A1,NRIP3,NRP2,OAS1,Oas1d (includes others),OAS3,OCLN,OLIG1,OLIG2,OPRD1,ORAI1,ORMDL3,OSBPL3,OSBPL8,P2RX7,PADI1,PADI3,PAK5,PARP3,PAX5,PCDH17,PCTP,PDE5A,PDGFRB,PDPN,PEG10,PFKFB4,PGD,PHB1,PIK3CD,PITX2,PLAGL1,PLAT,PLAU,PLCD1,PLD1,PLD2,PLIN3,PLIN4,PLXND1,PMEL,PMP22,PNPLA2,POSTN,PPARGC1B,PPL,PPP1R14A,PPP1R3B,PRDM8,PRDX5,PRKAA2,PRKCD,PRKCH,PRKCI,PRKCZ,PROK2,PRSS35,PSTPIP2,PTGER4,PTGES,PTGFR,PTGS1,PTGS2,PTPRE,PUS7,PXN,PYCR1,PYGB,RAB3C,RABEPK,RABGAP1L,RAI14,RAMP3,RARA,RASGRP2,RASSF5,RCAN1,RET,RFFL,RGL1,RGS2,RHBDF2,RHOU,RSKR,RSPO3,RTN4RL2,RUNX1,RUNX2,RYR2,S1PR1,S1PR4,Saa3,SBSN,SCARB1,SDC1,SDC4,SEMA3E,SEMA6A,SENP2,SEPTIN6,SERPINB5,SERPINF1,SFRP1,SGCB,SGK1,SIM2,SIX1,SIX4,SLC16A3,SLC1A1,SLC1A2,SLC1A3,SLC22A3,SLC24A1,SLC4A1,SLC5A8,SLC6A4,SLC8A2,SLC9A3,SLC9B2,SLFN5,SLIT2,SLPI,SMOC2,SNAI1,SNAP25,SORT1,SOX11,SOX13,SOX2,SOX7,SP6,SPHK1,SPINT2,SPNS2,SPP1,SPRED1,SPRY1,SPRY4,SPTLC2,STAT4,STC1,STIM1,STK4,SYK,SYNM,SYNPO,SYNPO2,TAC1,TCF7L1,TERT,TF,TGFB3,THBD,TIMP3,TLR2,TLR3,TLX2,TMEM50B,TNFSF13B,TNNT1,TPD52L1,Tpm2,TPPP,TSC2,TSLP,TXNIP,TYK2,UCP2,UNC5B,UNC5D,VCAN,VCL,VSNL1,WDR72,WFDC2,WIF1,WNT10A,WNT11,WNT16,WNT3A,WNT5A,WNT6,WNT7B,WNT8B,XIRP1,XPR1,ZAP70,ZFPM1	540 (56)	55	SYVN1				ERK1/2
POU2AF1	transcription regulator		3	Inhibited	biased	-7.98	1.35e-32	0.0144	ADAM17,Akt,AKT1,Ap1,BCL2L11,CASP8,CEBPA,CEBPB,CEBPD,CHEK1,Creb,CTNNB1,EIF4EBP1,ELK1,ERBB4,ERK,ERK1/2,ETS1,Focal adhesion kinase,FOS,FOSL1,GATA1,GJA1,Histone h3,IL2RB,IRS1,JAK1,JAK2,JAK3,Jnk,JUN,LCK,Mapk,MAPK1,MAPK3,MED1,Mek,MMP2,MMP9,MTOR,NFATC4,NFKBIA,NOS3,NR3C2,P38 MAPK,p70 S6k,PAK2,PI3K (complex),POU2AF1,PRKAA1,PRKCD,PTPRC,RAF1,RELA,RPS6KB1,RPTOR,SMAD1,SMAD2,SP1,SPHK1,STAT3,STAT5a/b,TERT	AASS,Abcb1b,ABCG2,Abhd1,ACACB,ACADS,ACADVL,ACAT2,ACE,ACKR3,ACOT7,ACP6,ACSL1,ACY3,ADAM17,ADAMTS1,ADCY7,ADD3,ADGRV1,ADIPOQ,ADK,AFF3,AFP,AGPAT2,AICDA,AKAP12,AKR1B10,ALCAM,ALDH1A1,ALOX12,ALOX15B,ALOXE3,ALPL,AMOT,ANK1,AP3M2,APCDD1,APH1B,APLN,AREG,ARG2,ARHGAP4,ARRB1,ARRDC4,ASL,ATR,B2M,BCL11A,BIK,BIN1,BMP6,BMP7,BOC,BOP1,Bst2,C1S,C3,CA3,CAB39L,CACNA1G,CALCB,CALCR,CAPSL,CAT,CAVIN1,CBWD1,CCN3,CCND1,CCND3,CCR8,CD244,CD302,CD3G,CD40,CD44,CD55,CD59,CD82,CD9,CDC14A,CDH16,CDH3,CDK6,CDKN1A,Cdkn1c,CEBPA,CHST7,CKB,CKMT1A/CKMT1B,CLEC10A,CLIC5,CLMN,Cmya5,CNN3,CNP,COL4A2,COL4A5,COL4A6,COX6B2,COX7A1,CPLX1,CPS1,CPT1A,CRABP2,CREB5,CRISPLD2,CRYL1,CTF1,CTH,CXCL14,CXCR4,CYGB,CYP1B1,CYP24A1,CYP2B6,CYP4F12,DDAH1,DDAH2,DDR2,DDT,DENND3,DES,DGAT2,DGKA,DGKI,DHCR24,DHCR7,DIO3,DIXDC1,DKK2,DLGAP2,DLL4,DLX3,DNAH7,DOCK4,DPY19L3,DRAXIN,DRD1,DUOX2,DUOXA2,DUSP2,DYSF,E2F5,EAF2,EFNB2,EGF,EGR1,EGR3,EGR4,EIF4EBP2,ELOVL3,ENO1,ENO2,ENPP1,ENPP2,ENTPD2,EPCAM,EPHA2,EPHA4,EPHA7,EPHB4,EPOR,ERBB3,ERG,ESR2,Esrra,ETV4,ETV5,FABP4,FBLN1,FBLN2,FCGRT,FDXR,FGF8,FGFR1,FHL2,FLNC,FLT1,FLT3,FN1,FOS,FOSB,FOSL1,FOXC2,FOXF2,FRZB,FSCN1,FSTL1,FSTL3,FZD4,FZD5,GAD1,GADD45B,GALM,GAS1,GATA6,GBX2,GCDH,GCLC,GDA,GFOD1,GIMAP8,Gimap9,GINS4,GJB2,GLIPR1,GLIPR2,GNB4,GNG2,GOT1,GP1BA,GPAT3,GPR50,GPR83,GPRC5A,GPRIN3,GPX3,GRB10,GRHL2,GRHL3,GUCY1B1,Gulo,H19,H3C8,HAS2,HBA1/HBA2,HBEGF,HDAC11,HEY1,HIGD1A,HK2,HLA-A,HLA-DMA,HLA-DQA1,HLA-DQB1,HLA-DRB5,HLA-E,HMGA1,HOMER1,HOXA1,HOXA10,HOXA9,Hrc,HRH1,HSD11B2,HSD17B12,HSD17B4,HSD17B7,Hspa1b,HTR1B,HTRA1,HYDIN,ICAM1,ICAM5,IFITM2,IFNGR2,IGF1R,IGF2BP1,IGF2BP3,IL11,IL13RA1,IL17RD,IL1RL1,IL7,IL9R,INHA,INHBA,INPP5D,IQSEC2,IRF4,IRF6,ISLR2,ISM1,ITGA5,ITGAE,ITGAL,ITIH5,ITPR2,ITPR3,JAM2,JCAD,JUNB,KCNA3,KCND2,KCNJ10,KCNQ3,KDELR3,KIF1A,KLF15,KLF2,KLF5,KRT20,KRT25,L1CAM,L3MBTL1,LAD1,LAMA1,LAMC1,LBH,LCK,LDHB,LDLRAP1,LGALS3,LGMN,LGR4,LGR5,LGR6,LHX5,LIG4,LIPG,LITAF,LMX1B,LOX,LRIG1,LRP2,LY75,MAGEL2,MAL,MALAT1,MALT1,MAP1LC3B,MAPK13,MAPKAPK2,MAST3,MECOM,Meis1,MET,MEX3A,MGST1,MKNK1,MLF1,MMD,MMP23B,MMP28,MMP9,MOGAT1,MPP7,MRTFA,MSMO1,MSRB1,MUC2,MVK,MXI1,MYH11,MYH3,MYO18B,MYOCD,MYRF,NABP1,NCAN,NDRG4,NEURL3,NEUROG3,NFE2,NFIB,NID2,NKD1,Nnt,NOD1,NOS2,NOTCH3,NOTCH4,NPHS2,NR3C2,NRIP3,NRN1,NRP2,OAS1,Oas1d (includes others),OAS3,OCLN,OLFML2A,OLIG1,OLIG2,OPRD1,ORAI1,ORC1,ORMDL3,OSBPL3,OSBPL8,OSR2,P2RX7,PADI1,PADI3,PAK5,PARP3,PAX5,PCDH17,PCTP,PDE5A,PDPN,PEG10,PER1,PFKFB4,PGD,PHB1,PHF11,PLA2G7,PLAGL1,PLAT,PLAU,PLCD1,PLCG2,PLD2,PLIN3,PLIN4,PLXDC1,PLXND1,PMEL,PMP22,PNPLA2,POSTN,PPARGC1B,PPL,PPP1R14A,PPP1R1B,PPP1R3B,PRDM8,PRDX5,PRKAA2,PRKCD,PRKCH,PRKCI,PRKCQ,PRKCZ,PRKG1,PROK2,PRSS12,PRSS35,PSTPIP2,PTGER3,PTGER4,PTGES,PTGFR,PTGS2,PTPRE,PTPRK,PTTG1,PUS7,Pvr,PYCR1,PYGB,RABEPK,RABGAP1L,RAI14,RAMP3,RASGRP2,RASSF5,RET,RFFL,RGL1,RGS16,RHBDF2,RHOU,RSKR,RSPO3,RTN4RL2,RUNX2,RYR2,S1PR1,S1PR4,Saa3,SBSN,SCARB1,SDC1,SEMA3E,SEMA6A,SEPTIN6,SERPINB5,SERPINF1,SFRP1,SFRP2,SGCB,SGK1,SIM2,SIX1,SIX4,SLC1A1,SLC1A3,SLC22A3,SLC24A1,SLC2A3,SLC35D3,SLC4A1,SLC5A8,SLC6A4,SLC8A2,SLC9A3,SLC9B2,SLFN5,SLIT2,SLITRK3,SLPI,SMOC2,SNAI1,SORT1,SOX11,SOX13,SOX2,SOX7,SP6,SPINT2,SPNS2,SPP1,SPRED1,SPRY4,SPSB1,SPTLC2,SST,STAT4,STC1,STK4,SYK,SYNM,SYNPO,SYNPO2,TAC1,TCF7L1,TERT,TGFBR2,THBD,TIMP3,TLR2,TLR3,TLX2,TMEM50B,Tmsb4x (includes others),TNFSF13B,TNNT1,TPBG,TPD52L1,Tpm2,TPPP,TRANK1,TRIM5,TSC2,TSLP,TTC9,TYK2,UNC5B,UNC5D,UTP4,VCAN,VCL,WDR3,WDR72,WFDC2,WIF1,WNT10A,WNT11,WNT16,WNT3A,WNT5A,WNT6,WNT7B,WNT8B,XIRP1,XPR1,ZAP70,ZFPM1,ZNF184	561 (63)	63	LTBR,MED1	COMMD3-BMI1,DNMT3A		CXCR5,KCNN4,mir-146	ERK1/2
DGKI	kinase	4.55	3	Activated	biased	10.419	1.57e-32	0.0445	ADAM17,AKT1,Ap1,BCL2L11,BRAF,CASP3,CEBPA,CEBPB,CEBPD,CHEK1,Creb,CTNNB1,DGKI,EIF4EBP1,ELK1,ERBB4,ERK1/2,ETS1,Focal adhesion kinase,FOS,FOSL1,GATA1,GJA1,Hif1,Histone h3,IL2RB,IRS1,JUN,MED1,MMP2,MMP9,MTOR,NADPH oxidase,NFATC4,NFkB (complex),NFKBIA,NOS3,NR3C2,p70 S6k,PAK2,PRKAA1,RAF1,RELA,RPS6KB1,RPTOR,SMAD1,SMAD2,SP1,SPHK1,STAT3,TERT	AASS,Abcb1b,Abhd1,ACACB,ACADS,ACADVL,ACAT2,ACKR3,ACOT7,ACP6,ACSL1,ACY3,ADAMTS1,ADCY7,ADD3,ADGRV1,ADIPOQ,ADK,ADORA2B,AFF3,AFP,AGPAT2,AHR,AICDA,AKAP12,AKR1B10,ALCAM,ALDH1A1,ALOX12,ALOX15B,ALPL,AP3M2,APCDD1,APH1B,APLN,AREG,ARG2,ARHGAP4,ARRB1,ARRDC4,ASL,ATF3,ATG12,ATOH1,ATR,AXL,B2M,BAMBI,BBC3,BID,BIK,BIN1,BMF,BMP2,BMP6,BMP7,BOC,BOP1,Bst2,C3,CA3,CAB39L,CACNA1G,CALB1,CALCB,CALCR,CAPSL,CAT,CAVIN1,CBWD1,CCN3,CCND2,CCR4,CD244,CD302,CD36,CD3G,CD40,CD44,CD55,CD59,CD9,CDC14A,CDH16,CDH3,CDK6,CDKN1A,Cdkn1c,CEBPA,CKB,CKMT1A/CKMT1B,CLIC5,CLMN,Cmya5,CNN3,CNP,COL4A2,COL4A5,COL4A6,COX6B2,COX7A1,CPLX1,CPS1,CPT1A,CRABP2,CREB5,CRISPLD2,CTF1,CTH,CXCL14,CXCR4,CYGB,CYP1B1,CYP24A1,CYP2B6,CYP4F12,DDAH1,DDAH2,DES,DGAT2,DHCR24,DHCR7,DIO3,DIXDC1,DKK2,DLGAP2,DLX3,DOCK4,DPY19L3,DRAXIN,DRD1,DUOXA2,DYSF,E2F5,EAF2,EFNB2,EGF,EGLN3,EGR1,EGR2,EGR3,EIF4EBP2,ELOVL3,ENO1,ENO2,ENPP1,ENPP2,ENTPD2,EPAS1,EPCAM,EPHA7,EPHB2,EPHB4,ERBB2,ERG,ESR2,Esrra,ETS1,F2R,FABP4,FBLN1,FBLN2,FCGRT,FGB,FGF8,FGG,FHL2,FLT1,FLT3,FN1,FOS,FOSB,FOSL1,FOXC2,FOXF1,FOXF2,FRZB,FSCN1,FSTL1,FSTL3,FTH1,FZD4,FZD5,GAD1,GADD45B,GALM,GAS1,GAS6,GATA6,GBP2,GBX2,GCDH,GCLC,GIMAP8,Gimap9,GINS4,GJB2,GLA,GLI1,GLIPR1,GLIPR2,GNB4,GOT1,GPAT3,GPR50,GPR83,GPRIN3,GPX3,GRB10,GRHL3,GSTK1,GUCY1B1,Gulo,H19,H3C8,HAS2,HBA1/HBA2,HBEGF,HDAC11,HEY1,HIF3A,HIGD1A,HK2,HLA-A,HLA-DQA1,HLA-DQB1,HLA-DRB5,HLA-F,HMGA1,HOXA10,HOXA9,Hrc,HSD11B2,HSD17B12,HSD17B4,HSD17B7,Hspa1b,HSPA1L,HSPB1,HTR1B,HYDIN,ICAM1,ICAM5,ICOSLG/LOC102723996,IDO1,IFITM2,IFNGR2,IGF1R,IGF2BP1,IGFBP2,IL10RA,IL11,IL13RA1,IL17RD,IL1RL1,IL33,IL7,IL9R,INHA,INHBA,INPP5D,IQSEC2,IRF4,IRF6,ISLR2,ISM1,ITGA2,ITGA5,ITGA6,ITGAE,ITGB3,ITGB8,ITIH5,JAG1,JUNB,KCNA3,KCND2,KCND3,KCNJ10,KCNQ3,KIF1A,KLF15,KLF5,KRT25,L1CAM,LAD1,LAMC1,LBH,LDHB,LDLRAP1,LGMN,LGR4,LGR5,LGR6,LHX5,LIG4,LITAF,LMX1B,LOX,LRIG1,LRP2,LY75,MAGEL2,MALAT1,MALT1,MAOA,MAPKAPK2,MCAM,MECOM,MEF2C,Meis1,MET,MEX3A,MGST1,MITF,MKNK1,MLF1,MMP23B,MMP9,MOGAT1,MPP7,MRTFA,MSMO1,MSRB1,MST1R,MVK,MXI1,MYH3,MYLK,MYO18B,MYOCD,MYOD1,NABP1,NCAN,NDRG4,NEURL3,NEUROG3,NFATC1,NFE2,NFIB,NID2,NKD1,Nnt,NOD1,NOS2,NOS3,NOTCH4,NPHS2,NR3C2,NR4A1,NRIP3,NRP2,OAS1,Oas1d (includes others),OAS3,OCLN,OLIG1,OLIG2,OPRD1,ORAI1,ORMDL3,OSBPL3,P2RX7,PADI1,PADI3,PAK5,PARP3,PAX5,PCDH17,PCTP,PDE5A,PDGFRB,PDPN,PEG10,PFKFB4,PGD,PHB1,PIK3CD,PITX2,PLAGL1,PLAT,PLAU,PLD1,PLD2,PLIN3,PLIN4,PLXND1,PMP22,PNPLA2,POSTN,PPARGC1B,PPL,PPP1R14A,PPP1R3B,PRDM8,PRDX5,PRKAA2,PRKCD,PRKCH,PRKCI,PRKCZ,PROK2,PRSS35,PSTPIP2,PTGER4,PTGES,PTGFR,PTGS1,PTGS2,PTPRE,PTTG1,Pvr,PXN,PYCR1,PYGB,RAB3C,RABEPK,RABGAP1L,RAI14,RAMP3,RARA,RASGRP2,RASSF5,RCAN1,RET,RFFL,RGL1,RGS2,RHBDF2,RHOU,RSKR,RSPO3,RTN4RL2,RUNX1,RUNX2,RYR2,S1PR1,S1PR4,Saa3,SBSN,SCARB1,SDC1,SDC4,SEMA3E,SEMA6A,SENP2,SEPTIN6,SERPINB5,SERPINF1,SFRP1,SGCB,SGK1,SIM2,SIX1,SIX4,SLC16A3,SLC1A1,SLC1A2,SLC1A3,SLC22A3,SLC24A1,SLC2A1,SLC4A1,SLC5A8,SLC6A4,SLC8A2,SLC9A3,SLC9B2,SLFN5,SLIT2,SLPI,SMOC2,SNAI1,SOX11,SOX13,SOX2,SOX7,SP6,SP7,SPHK1,SPINT2,SPNS2,SPP1,SPRED1,SPRY4,SPTLC2,STAT4,STC1,STIM1,STK4,SYK,SYNM,SYNPO,SYNPO2,TAC1,TAGLN,TCF7L1,TERT,TF,TGFA,TGFB3,THBD,THBS1,TIMP3,TLR2,TLR3,TLX2,TMEM50B,TNFSF13B,TNNT1,TPD52L1,TPPP,TSLP,TXNIP,TYK2,UNC5B,UNC5D,VCAN,VCL,VSNL1,WDR72,WFDC2,WIF1,WNT10A,WNT11,WNT16,WNT3A,WNT5A,WNT6,WNT7B,WNT8B,XIRP1,XPR1,ZAP70,ZFPM1	535 (51)	50				ELK1,ERK1/2
CAMK2G	kinase	0.55	3			1.095	1.68e-32	0.0214	20s proteasome,ACSS2,ADAM17,Akt,APP,AR,ATF2,CAMK2G,CDKN1A,CDKN1B,CEBPA,CEBPB,CHUK,CREB1,CTNNB1,EGR1,EP300,ESR1,estrogen receptor,EZH2,EZR,FOXO1,GLI3,GSK3B,HDAC4,HIF1A,Histone h3,HSF1,Hsp27,IGF1R,IKBKB,INSR,IRS1,Jnk,KAT6A,MAP2K1,MAPK1,MAPK3,MAPK8,MAPKAPK2,MDM2,MLXIPL,MMP2,MMP9,MTOR,NFAT5,NFkB (complex),NLRP3,NOS3,NRF1,OGT,OXSR1,P38 MAPK,PDGFRA,PDGFRB,PDPK1,PI3K (complex),PPARGC1A,PSEN1,PTPN11,RAC1,RB1,RHOA,RICTOR,RIPK1,RPTOR,SHC1,SIRT1,SMAD3,SP1,SREBF1,SREBF2,STAT3,STAT5a/b,STAT6,STK3,TAFAZZIN,TET1,TET2,TET3,TOPBP1,TP63,TRA2B,TSC2,USP8,YAP1,YBX1	4833422C13Rik,AASS,ABCA4,ABLIM1,Acan,ACAP1,ACAT2,ACHE,ACKR3,ACOT13,ADAM11,ADAM15,ADAM17,ADAM19,ADAM8,ADAMTS9,ADAP1,ADCY7,ADGRV1,ADIPOQ,ADORA2B,AFF3,AFP,AGFG2,AGPAT2,AHR,AICDA,Akap17b,ALDH2,ALDH6A1,ALG5,ALOX12,ALOX5,ALOXE3,ALPL,AMOT,ANGPT1,ANO10,ANXA11,AREG,ARHGAP22,ARID5A,ARL4C,ARNTL,ARRDC4,ASCL2,ATG12,ATOX1,ATP12A,ATP2B3,ATP6V1C2,ATR,B3GAT1,B4GALNT1,BAMBI,BARX1,BBC3,BCL2L12,BDKRB2,BEND4,BIN1,BMF,BMP6,Bmp8b,BOC,BOP1,BPGM,BTK,Btnl10,C15orf48,C16orf74,C1QTNF1,C3,CA3,CA4,CA5B,CA8,CAB39L,CACNA1G,CACNA2D4,CADM3,CALB1,CALB2,CALCB,CALCR,CARTPT,CAT,CAVIN1,CBLN1,CCN3,CCN5,CCND3,CCPG1,CCRL2,CD109,CD2,CD302,CD36,CD37,CD3G,CD40,CD55,CD74,CD81,CD82,CD9,CDC42EP1,CDC42EP3,CDCA7L,CDH15,CDH8,CDKN1A,Cdkn1c,CEND1,CH25H,CHRD,CHRNA1,CHRNA7,CHRNB1,CHST7,CHST8,CIART,CITED4,CKM,CKMT1A/CKMT1B,CLDN11,CLDN23,CLEC10A,CLIC5,CLIC6,CNKSR1,CNNM1,CNNM4,CNP,CNR2,COL12A1,COL1A1,COL4A2,COL4A5,COL4A6,COMP,COX7A1,CPLX1,CPNE8,CPS1,CPT1A,CR2,CRISPLD2,CRLF3,CRYBG2,CRYL1,CSDC2,CSRNP1,CTF1,CTSV,CXCL10,CXCL12,CXCL14,Cyct,CYP1B1,CYP24A1,CYP27A1,CYP4F12,CYRIA,DAB2,DAPL1,DAZ2,DCHS1,DDAH1,DDAH2,DDT,DERL3,DES,DGAT2,DGKI,DIO3,DIRAS2,DIXDC1,DKK2,DLL3,DLL4,DLX1,DLX4,DLX6,DNAH7,DNM3,DNMT3B,DOCK4,DPP7,DPY19L3,DRAXIN,DRD2,DTNA,DTX1,DUSP1,DUSP14,DUSP9,DYNLL2,E2F5,EBF1,EFNA1,EGF,EGFL6,EGR1,EGR4,EHD2,EIF4EBP1,ELANE,EMILIN2,EMX1,ENO2,ENPP1,ENPP2,ENTPD1,ENTPD2,EOMES,EPHA4,EPHA7,EPHB2,EPHB4,EPOR,ERBB2,ERBB3,ERBB4,ERG,ESPN,ESR2,Esrra,ESYT3,ETFDH,ETNPPL,ETV5,F2RL1,FAS,FBLN1,FBN2,FBXO15,FCGBP,FGB,FGF12,FGG,FHL2,FHL3,FLNC,FLT3,FLT4,FN1,FOSB,FOSL1,FOXF1,FOXG1,FOXQ1,FRMD6,FSCN1,FTH1,FUCA1,FXYD1,FYCO1,FZD4,FZD5,GAB1,GABRA2,GABRA4,GAD1,GADD45B,GALNT3,GAS1,GAS2L1,GAS6,GATA2,GATA3,GBP2,GCDH,GDF11,GEMIN5,GFOD1,GFPT2,GFRA1,GINS4,GIPC1,Gk,GLA,GLCE,GLI1,GLIPR1,GLIPR2,GM2A,GNA15,GNB4,GNG2,GPAT3,GPC3,GPR6,GPX3,GRB10,GRHL2,GRIN2C,GRK1,GSTK1,GSTM1,GSTO1,Gstt1,GUCY1B1,Gulo,H19,H2AC18/H2AC19,HAS2,HBA1/HBA2,HCK,HDAC5,HEY2,HIC1,HIF3A,HIGD1A,HLA-A,HLA-DRB5,HLA-F,HLCS,HMGA1,HOXA10,HOXA7,HOXB4,HOXB6,HOXB7,HOXB9,HOXC10,HOXC13,HOXC6,HOXC9,HOXD10,HOXD4,HP,HPCAL1,HPCAL4,HSD17B4,Hspa1b,HSPA1L,HTR1B,ICAM1,ICAM5,ID4,IDO1,IER3,IFITM2,IFNGR2,IGF1R,IGFBP2,Iigp1,IKZF2,IL10RA,IL11,IL13RA1,IL1RAP,IL1RL1,IL33,IL7,IL9R,INPP5D,IQSEC2,IRF8,ISLR2,ISM1,ITGA3,ITGA5,ITGA6,ITGA8,ITGAL,ITGB8,ITPK1,ITPR2,JAG1,JUNB,KCNA3,KCND3,KCNE2,KCNE3,KCNJ3,KCNK1,KCNQ2,KCNQ3,KDELR3,KDR,KIF1A,KIFC2,KIT,KLHL24,KRT18,KRT20,KRT25,KRT75,KYAT1,KYAT3,L3MBTL1,LACTB,LAD1,LAMA1,LAMA3,LAMC3,LAPTM4B,LBH,LCK,LDHB,LFNG,LGALS9B,LGMN,LGR4,LGR6,LHFPL6,LHPP,LIG4,LIPA,LITAF,LMTK2,LMX1B,LOC102723475,LOX,LPIN3,LRAT,LRP2,LRRK1,LTBP4,LYPD1,MAGEL2,MALT1,MAN1A1,MAP1LC3B,MAP2K3,MAP3K14,MAPK4,MAPKAPK2,MAST3,MAVS,MC4R,MCAM,MECOM,Meis1,METRN,MFAP5,MFGE8,MGAT5B,MICALL2,MITF,MKNK1,MKNK2,MMP15,MMP17,MMP25,MMP28,MOGAT1,MPZL2,MUL1,MXD1,MXI1,MYB,MYBPC2,MYCL,MYH10,MYH3,MYH6,MYH7,MYO1B,MYO1D,MYOCD,MYOD1,MYRF,NAGS,NCF4,NDRG2,NDRG4,NDUFAF2,NEURL3,NEUROG2,NFATC1,NFE2,NFE2L3,NFKB2,NGFR,NIBAN2,NKRF,NKX2-5,NKX3-1,NMRK1,Nnt,NOD1,NOTCH2,NR3C2,NR4A1,NR5A2,NRN1,NRN1L,NRP2,NTS,NUMB,NXNL2,OAS1,Oas1d (includes others),OCLN,OLFML2A,OLIG1,ORC1,OSBPL3,OSR2,P2RX7,P4HA2,PACSIN2,PADI1,PADI4,PAX3,PAX9,PCDH19,PCDH20,PCDH8,Pcp4l1,PCTP,PDE5A,PDGFB,PDGFD,PDPN,PDXK,PECR,PEG10,PGM2L1,PHB1,PHOSPHO1,PIGA,PIM1,PKP2,PLA2G7,PLAGL1,PLAT,PLAU,PLCD1,PLCE1,PLD1,PLD2,PLD3,PLEK2,PLEKHA4,PLIN1,PLIN3,PLS1,PLXDC1,PLXND1,PMEL,PNPLA2,PORCN,POU3F3,PPARA,PPP1R14A,PPP1R1B,PRCP,PRDM1,PRDX5,PREX1,Prg4,PRKAA2,PRKCD,PRKCI,PRKCZ,PROK2,PRSS12,PRSS35,PRTN3,PTGER3,PTGES,PTGFRN,PTPRK,PTTG1,PVALB,PXN,PYGB,PYGL,RAB11FIP4,RAB30,RAB3C,RABEP2,RAC3,RAD51B,Raet1d/Raet1e,RAI14,RASGEF1C,RASGRP2,RASL11B,RASSF3,REEP1,RELN,RET,RETREG1,RGL1,RGS16,RGS4,RGS5,RGS9BP,RHBDF2,RHOC,RHOU,RIPK3,ROBO3,RPGRIP1,RSKR,RSPO3,RTN4RL2,RUNX1,RYR1,S1PR1,S1PR2,S1PR3,S1PR4,SAMD4A,SCARA5,Scd3,SCN5A,SCN9A,SCNN1G,SDC1,SDC4,SDS,SEC14L2,Sectm1b,SEMA3E,SEMA4F,SENP2,SERAC1,SERPINB5,SERPINF1,SERPINI1,SFRP4,SGCB,SGK1,SIM2,SIX1,SLC12A2,SLC12A3,SLC12A7,SLC16A2,SLC16A3,SLC1A2,SLC1A3,SLC22A3,SLC24A1,SLC2A1,SLC32A1,SLC35D3,SLC36A2,SLC43A1,SLC4A11,SLC4A5,SLC5A3,SLC6A1,SLC6A4,SLC6A8,SLC8A2,SLC9A3,SLC9B2,SLFN5,SLIT2,SLPI,SMOX,SMYD1,SNCA,SNCB,SNX20,SOX11,SOX13,SOX2,SP5,SP6,SP7,SPACA9,Spink2,SPINT2,SPNS2,SPP1,SPRED1,SPSB1,SPTLC2,SST,ST8SIA1,STAC2,STAG3,STAT4,STC1,STIM1,STRA8,SYNM,TAGLN,TBC1D2,TBX21,TC2N,Tcf7,TCF7L1,TCIRG1,TEAD3,TEKT1,TERT,TES,TFPI,THY1,TIE1,TJP3,TLR3,TM7SF2,TMEFF2,TMEM19,TMEM50B,TMEM52,TMEM8B,TNFRSF10A,Tnfrsf22/Tnfrsf23,TNIP2,TNNT1,TNNT2,TNS1,TNXB,TP53I11,TPBGL,TPD52L1,TPPP,TPPP3,TRANK1,TRIP6,TRPV2,TSLP,Tslrn1,TTC9,TUBB4A,TXNIP,TYK2,UBASH3B,UBE2A,UCHL1,UGT8,USP2,USP25,VGF,VIL1,VILL,VSNL1,WDR3,WFDC2,WIF1,WNT10A,WNT16,WNT5A,WNT6,XDH,XPR1,ZAP70,ZIC3,ZNF184	750 (87)	87	CREBBP	IL15		BIRC3,CTNNB1,HDAC4,OGT	Akt
ETS2	transcription regulator		3	Inhibited	biased	-9.848	1.68e-32	0.0476	ADAM17,AKT1,Ap1,BCL2L11,BRAF,CASP3,CEBPA,CEBPB,CEBPD,CHEK1,Creb,CTNNB1,EIF4EBP1,ELK1,ERBB4,ERK1/2,ETS1,ETS2,Focal adhesion kinase,FOS,FOSL1,GATA1,GJA1,Hif1,Histone h3,IL2RB,IRS1,JUN,MED1,MMP2,MMP9,MTOR,NADPH oxidase,NFATC4,NFkB (complex),NFKBIA,NOS3,NR3C2,p70 S6k,PAK2,PRKAA1,RAF1,RELA,RPS6KB1,RPTOR,SMAD1,SMAD2,SP1,SPHK1,STAT3,TERT	AASS,Abcb1b,Abhd1,ACACB,ACADS,ACADVL,ACAT2,ACKR3,ACOT7,ACP6,ACSL1,ACY3,ADAMTS1,ADCY7,ADD3,ADGRV1,ADIPOQ,ADK,ADORA2B,AFF3,AFP,AGPAT2,AHR,AICDA,AKAP12,AKR1B10,ALCAM,ALDH1A1,ALOX12,ALOX15B,ALPL,AP3M2,APCDD1,APH1B,APLN,AREG,ARG2,ARHGAP4,ARRB1,ARRDC4,ASL,ATF3,ATG12,ATOH1,ATR,AXL,B2M,BAMBI,BBC3,BID,BIK,BIN1,BMF,BMP4,BMP6,BMP7,BOC,BOP1,Bst2,C3,CA3,CAB39L,CACNA1G,CALB1,CALCB,CALCR,CAPSL,CAT,CAVIN1,CBWD1,CCN3,CCND2,CCR4,CD244,CD302,CD36,CD3G,CD40,CD44,CD55,CD59,CD9,CDC14A,CDH16,CDH3,CDK6,CDKN1A,Cdkn1c,CEBPA,CKB,CKMT1A/CKMT1B,CLIC5,CLMN,Cmya5,CNN3,CNP,COL4A2,COL4A5,COL4A6,COX6B2,COX7A1,CPLX1,CPS1,CPT1A,CRABP2,CREB5,CRISPLD2,CTF1,CTH,CXCL14,CXCR4,CYGB,CYP1B1,CYP24A1,CYP2B6,CYP4F12,DDAH1,DDAH2,DES,DGAT2,DHCR24,DHCR7,DIO3,DIXDC1,DKK2,DLGAP2,DLX3,DOCK4,DPY19L3,DRAXIN,DRD1,DUOXA2,DUSP6,DYSF,E2F5,EAF2,EFNB2,EGF,EGLN3,EGR1,EGR2,EGR3,EIF4EBP2,ELOVL3,ENO1,ENO2,ENPP1,ENPP2,ENTPD2,EPAS1,EPCAM,EPHA7,EPHB2,EPHB4,ERBB2,ERG,ESR2,Esrra,ESRRB,ETS1,F2R,FABP4,FBLN1,FBLN2,FCGRT,FGB,FGF8,FGG,FHL2,FLT1,FLT3,FN1,FOS,FOSB,FOSL1,FOXC2,FOXF1,FOXF2,FRZB,FSCN1,FSTL1,FSTL3,FTH1,FZD4,FZD5,GAD1,GADD45B,GALM,GAS1,GAS6,GATA6,GBP2,GBX2,GCDH,GCLC,GIMAP8,Gimap9,GINS4,GJB2,GLA,GLI1,GLIPR1,GLIPR2,GNB4,GOT1,GPAT3,GPR50,GPR83,GPRIN3,GPX3,GRB10,GRHL3,GSTK1,GUCY1B1,Gulo,H19,H3C8,HAS2,HBA1/HBA2,HBEGF,HDAC11,HEY1,HIF3A,HIGD1A,HK2,HLA-A,HLA-DQA1,HLA-DQB1,HLA-DRB5,HLA-F,HMGA1,HOXA10,HOXA9,Hrc,HSD11B2,HSD17B12,HSD17B4,HSD17B7,Hspa1b,HSPA1L,HSPB1,HTR1B,HYDIN,ICAM1,ICAM5,ICOSLG/LOC102723996,IDO1,IFITM2,IFNGR2,IGF1R,IGF2BP1,IGFBP2,IL10RA,IL11,IL13RA1,IL17RD,IL1RL1,IL33,IL7,IL9R,INHA,INHBA,INPP5D,IQSEC2,IRF4,IRF6,ISLR2,ISM1,ITGA2,ITGA5,ITGA6,ITGAE,ITGB3,ITGB8,ITIH5,JAG1,JUNB,KCNA3,KCND2,KCND3,KCNJ10,KCNQ3,KIF1A,KLF15,KLF5,KRT25,L1CAM,LAD1,LAMC1,LBH,LDHB,LDLRAP1,LGMN,LGR4,LGR5,LGR6,LHX5,LIG4,LITAF,LMX1B,LOX,LRIG1,LRP2,LY75,MAGEL2,MALAT1,MALT1,MAOA,MAPKAPK2,MCAM,MECOM,MEF2C,Meis1,MET,MEX3A,MGST1,MITF,MKNK1,MLF1,MMP23B,MMP9,MOGAT1,MPP7,MRTFA,MSMO1,MSRB1,MST1R,MVK,MXI1,MYH3,MYO18B,MYOCD,MYOD1,NABP1,NCAN,NDRG4,NEURL3,NEUROG3,NFATC1,NFE2,NFIB,NID2,NKD1,Nnt,NOD1,NOS2,NOS3,NOTCH4,NPHS2,NR3C2,NR4A1,NRIP3,NRP2,OAS1,Oas1d (includes others),OAS3,OCLN,OLIG1,OLIG2,OPRD1,ORAI1,ORMDL3,OSBPL3,P2RX7,PADI1,PADI3,PAK5,PARP3,PAX5,PCDH17,PCSK6,PCTP,PDE5A,PDGFRB,PDPN,PEG10,PFKFB4,PGD,PHB1,PIK3CD,PITX2,PLAAT3,PLAGL1,PLAT,PLAU,PLD1,PLD2,PLIN3,PLIN4,PLXND1,PMP22,PNPLA2,POSTN,PPARGC1B,PPL,PPP1R14A,PPP1R3B,PRDM8,PRDX5,PRKAA2,PRKCD,PRKCH,PRKCI,PRKCZ,PROK2,PRSS35,PSTPIP2,PTGER4,PTGES,PTGFR,PTGS1,PTGS2,PTPRE,PTTG1,Pvr,PXN,PYCR1,PYGB,RAB3C,RABEPK,RABGAP1L,RAI14,RAMP3,RARA,RASGRP2,RASSF5,RCAN1,RET,RFFL,RGL1,RGS2,RHBDF2,RHOU,RSKR,RSPO3,RTN4RL2,RUNX1,RUNX2,RYR2,S1PR1,S1PR4,Saa3,SBSN,SCARB1,SDC1,SDC4,SEMA3E,SEMA6A,SENP2,SEPTIN6,SERPINB5,SERPINF1,SFRP1,SGCB,SGK1,SIM2,SIX1,SIX4,SLC16A3,SLC1A1,SLC1A2,SLC1A3,SLC22A3,SLC24A1,SLC4A1,SLC5A8,SLC6A4,SLC8A2,SLC9A3,SLC9B2,SLFN5,SLIT2,SLPI,SMOC2,SNAI1,SOX11,SOX13,SOX2,SOX7,SP6,SP7,SPHK1,SPINT2,SPNS2,SPP1,SPRED1,SPRY4,SPTLC2,STAT4,STC1,STIM1,STK4,SYK,SYNM,SYNPO,SYNPO2,TAC1,TCF7L1,TERT,TF,TGFA,TGFB3,THBD,THBS1,TIMP3,TLR2,TLR3,TLX2,TMEM50B,TNFSF13B,TNNT1,TPD52L1,TPPP,TSLP,TXNIP,TYK2,UNC5B,UNC5D,VCAN,VCL,VSNL1,WDR72,WFDC2,WIF1,WNT10A,WNT11,WNT16,WNT3A,WNT5A,WNT6,WNT7B,WNT8B,XIRP1,XPR1,ZAP70,ZFPM1	536 (51)	51	CD3,ID2,PDGF BB,PTEN,SMARCA5	PRNP		BMP4,CGA,mir-21,MMP13,SYK	ERK1/2
GPC1	transmembrane receptor	0.876	3	Inhibited	biased	-7.253	1.74e-32	0.0379	ADAM17,Akt,AKT1,Ap1,BCL2L11,BID,CASP3,CASP8,CCND1,CEBPA,CEBPB,CEBPD,CHEK1,Creb,CREB1,CRYAB,CTNNB1,EGFR,EIF4E,EIF4EBP1,ERBB4,ERK,ERK1/2,ETS1,Focal adhesion kinase,FOS,FOSL1,GATA1,GPC1,Hif1,Histone h3,IL2RB,IRS1,JUN,Mapk,MED1,MKNK1,MMP2,MMP9,MTOR,NFATC4,NFkB (complex),NFKBIA,NOS3,NR3C2,p70 S6k,PAK2,PRKAA1,RAF1,RB1,RELA,RPS6KB1,RPTOR,RXRA,SMAD1,SMAD2,SP1,SPHK1,SPRY2,STAT3,STAT5a/b,TERT	AASS,Abcb1b,ABCG2,Abhd1,ACACB,ACADS,ACADVL,ACAT2,ACKR3,ACOT7,ACP6,ACSL1,ACTN2,ACY1,ACY3,ADAM17,ADAM8,ADAMTS1,ADCY7,ADD3,ADGRV1,ADIPOQ,ADK,ADORA2B,AFF3,AFP,AGPAT2,AGRN,AHI1,AHNAK,AICDA,AKAP12,AKR1B10,ALCAM,ALOX12,ALOX15B,ALPL,AMOT,ANXA2,AP3M2,APCDD1,APH1B,AREG,ARG2,ARHGAP4,ARRB1,ARRDC4,ASL,ATOX1,ATP1A3,ATR,AXL,B2M,BAG3,BAMBI,BBC3,BIN1,BMP6,BMP7,BOC,BOP1,BZW2,C3,CA3,CAB39L,CACNA1G,CALB1,CALCB,CALCR,CALCRL,CALU,CAPSL,CASP6,CAVIN1,CBWD1,CCND1,CCND2,CD109,CD244,CD302,CD36,CD3G,CD40,CD44,CD55,CD59,CD9,CDC14A,CDH16,CDH3,Cdkn1c,CEBPA,CHRNA1,CHRNB1,CIART,CKB,CKM,CKMT1A/CKMT1B,CLIC5,CLIC6,CMKLR1,Cmya5,CNN3,CNP,COL4A2,COL4A5,COL4A6,COLEC12,COX6B2,COX7A1,CPLX1,CPS1,CPT1A,CRABP2,CREB5,CRISPLD2,CSRNP1,CTF1,CTH,CTSH,CXCR4,CYGB,CYP1B1,CYP4F12,CYRIA,DDAH1,DDAH2,DES,DGAT2,DHCR24,DHCR7,DIO3,DIXDC1,DLGAP2,DLL4,DLX3,DMPK,DOCK4,DPY19L3,DPYD,DPYSL3,DRAXIN,DRD1,DUOXA2,DUSP14,DUSP2,DYSF,E2F5,EAF2,EFNA1,EFNB2,EGF,EGLN3,EGR1,EGR4,EIF4EBP2,ELOVL3,ENO1,ENO2,ENPP1,ENPP2,ENTPD1,ENTPD2,EPCAM,EPHA2,EPHA4,EPHA7,EPHB2,EPHB4,ERBB2,ERBB4,ERG,ESR2,ETV5,F2R,FABP4,FBLN1,FBLN2,FCGRT,FGB,FGF8,FGFR3,FGG,FHL2,FLRT3,FLT1,FLT3,FN1,FOS,FOSB,FOSL1,FOXC2,FOXF1,FOXF2,FRMD6,FRZB,FSCN1,FSTL3,FTH1,FXYD1,FZD4,FZD5,GAD1,GALM,GALNT3,GAS1,GAS6,GATA4,GATA6,GBP2,GBX2,GCDH,GCLC,GDA,GFY,GIMAP8,Gimap9,GINS4,GJA1,GLA,GLI1,GLIPR1,GLIPR2,GNAI1,GNB4,GNG11,GOT1,GP1BA,GPAT3,GPR12,GPR137C,GPR160,GPR162,GPR176,GPR4,GPR50,GPR83,GPRC5A,GPRIN3,GPT2,GRB10,GRHL3,GUCY1B1,Gulo,H19,H3C8,HAS2,HBA1/HBA2,HBEGF,HDAC11,HEY1,HIF3A,HIGD1A,HK2,HKDC1,HLA-A,HLA-DQA1,HLA-DRB5,HLA-F,HMGA1,HOMER1,HOXA10,HOXA9,HOXC10,HOXD10,HPCAL4,Hrc,HSD11B2,HSD17B12,HSD17B7,Hspa1b,HSPA1L,HSPA2,HSPB1,HTR1B,HYDIN,ICAM1,ICAM5,ICOSLG/LOC102723996,IDO1,IFITM2,IFNGR2,IGF1R,IGF2BP1,IGFBP2,IL10RA,IL11,IL12RB1,IL13RA1,IL17RD,IL1RL1,IL7,IL9R,INHA,INHBA,INPP5D,IQSEC2,IRF4,IRF6,ISLR2,ISM1,ITGA2,ITGA5,ITGAE,ITGB3,ITGB8,ITIH5,JUNB,KCNA3,KCND2,KCND3,KCNJ10,KCNQ3,KIF1A,KIF21B,KIF5C,KLF15,KRT25,L1CAM,LAD1,LAPTM4B,LBH,LCP1,LDHB,LDLRAP1,LGMN,LGR4,LGR6,LHX5,LIG4,LITAF,LMX1B,LOX,LRAT,LRIG1,LRP2,LY6H,LY75,MAGEL2,MAL,MALAT1,MALT1,MAN2A1,MAOA,MAPK4,MAPK8IP3,MAPKAPK2,MEF2C,Meis1,MEX3A,MGST1,MITF,MKNK1,MKNK2,MLF1,MMP23B,MMP9,MOGAT1,MPP7,MPZL2,MRTFA,MSMO1,MSRB1,MST1R,MTMR10,MUC2,MUL1,MVK,MXD1,MXI1,MYH3,MYO18B,MYOCD,MYOD1,NABP1,NCAN,NDRG4,NELL2,NEURL3,NEUROG3,NFATC1,NFE2,NFIB,NIBAN2,NID2,NKD1,Nnt,NOD1,NOS2,NOS3,NOTCH2,NOTCH4,NPHS2,NR3C2,NR4A3,NRIP3,NRP2,OAS1,Oas1d (includes others),OAS3,OCLN,OLIG1,OLIG2,OPRD1,ORAI1,ORMDL3,OSBPL3,P2RX7,PADI1,PADI3,PAK5,PARP3,PAX5,PCDH17,PCDH8,PCTP,PDE5A,PDGFRB,PDLIM5,PDPN,PDXK,PEG10,PER1,PFKFB4,PGAM2,PGD,PIERCE1,PIK3CD,PITX2,PLAGL1,PLAT,PLAU,PLD1,PLD2,PLIN3,PLIN4,PLTP,PLXND1,PMP22,PNPLA2,POSTN,PPL,PPP1R14A,PPP1R1B,PPP1R3B,PRDM8,PRKAA2,PRKCD,PRKCH,PRKCI,PRKCZ,PROK2,PRSS35,PSTPIP2,PTGER3,PTGER4,PTGES,PTGFR,PTGS2,PTK2B,PTPRE,PVALB,Pvr,PXN,PYCR1,PYGB,RAB3C,RABEPK,RABGAP1L,RARA,RASGRP2,RASSF5,RBP1,RCAN1,RCL1,REEP1,REPS2,RET,RETN,RFFL,RGL1,RGS5,RHBDF2,RHOU,RHPN2,ROBO3,RSKR,RSPO3,RTN4RL2,RUNX1,RUNX2,RYR1,RYR2,S1PR1,S1PR4,Saa3,SBSN,SCARB1,SCN1B,SCN5A,SDC1,SDC4,SEMA3E,SEMA6A,SEMA7A,SENP2,SEPTIN6,SERPINB5,SERPINF1,SFRP1,SGCB,SGK1,Sik1,SIM2,SIX1,SIX4,SLC11A1,SLC16A3,SLC1A1,SLC1A2,SLC1A3,SLC22A3,SLC24A1,SLC26A7,SLC2A3,SLC35D3,SLC4A1,SLC5A8,SLC6A4,SLC6A8,SLC8A2,SLC9A3,SLC9B2,SLFN5,SLIT2,SLPI,SMOC2,SNAI1,SNAP25,SORT1,SOX11,SOX13,SOX2,SOX7,SP6,SPINT2,SPNS2,SPP1,SPRED1,SPRY4,SPTLC2,SST,STAT4,STC1,STIM1,STK4,SYK,SYN2,SYNM,SYNPO,SYNPO2,TAC1,TCF7L1,TERT,TF,TFPI,TGFBR2,THBD,TIMP3,TLR2,TLR3,TLX2,TMEM119,TMEM50B,Tmsb4x (includes others),TNFSF13B,TNNT2,TPH1,Tpm2,TPPP,TRIP6,TSLP,TUSC2,TXNIP,TYK2,UBE2A,UBE4A,UNC5B,UNC5D,VCAN,VCL,WDR3,WDR72,WFDC2,WIF1,WNT10A,WNT11,WNT16,WNT3A,WNT5A,WNT6,WNT7B,WNT8B,WWOX,XIRP1,XPR1,ZAP70,ZFPM1,ZNF423	609 (62)	62	CG,IL15	COLQ,TGFBR2		VEGFA	ERK1/2
DUSP5	phosphatase	0.427	3	Inhibited	biased	-10.539	1.9e-32	0.048	ADAM17,AKT1,Ap1,BCL2L11,BRAF,CASP3,CEBPA,CEBPB,CEBPD,CHEK1,Creb,CTNNB1,DUSP5,EIF4EBP1,ELK1,ERBB4,ERK1/2,ETS1,Focal adhesion kinase,FOS,FOSL1,GATA1,GJA1,Hif1,Histone h3,IL2RB,IRS1,JUN,MED1,MMP2,MMP9,MTOR,NADPH oxidase,NFATC4,NFkB (complex),NFKBIA,NOS3,NR3C2,p70 S6k,PAK2,PRKAA1,RAF1,RELA,RPS6KB1,RPTOR,SMAD1,SMAD2,SP1,SPHK1,STAT3,TERT	AASS,Abcb1b,Abhd1,ACACB,ACADS,ACADVL,ACAT2,ACKR3,ACOT7,ACP6,ACSL1,ACY3,ADAMTS1,ADCY7,ADD3,ADGRV1,ADIPOQ,ADK,ADORA2B,AFF3,AFP,AGPAT2,AHR,AICDA,AKAP12,AKR1B10,ALCAM,ALDH1A1,ALOX12,ALOX15B,ALPL,AP3M2,APCDD1,APH1B,APLN,AREG,ARG2,ARHGAP4,ARRB1,ARRDC4,ASL,ATF3,ATG12,ATOH1,ATR,AXL,B2M,BAMBI,BBC3,BID,BIK,BIN1,BMF,BMP6,BMP7,BOC,BOP1,Bst2,C3,CA3,CAB39L,CACNA1G,CALB1,CALCB,CALCR,CAPSL,CAT,CAVIN1,CBWD1,CCN3,CCND2,CCR4,CD244,CD302,CD36,CD3G,CD40,CD44,CD55,CD59,CD9,CDC14A,CDH16,CDH3,CDK6,CDKN1A,Cdkn1c,CEBPA,CH25H,CKB,CKMT1A/CKMT1B,CLIC5,CLMN,Cmya5,CNN3,CNP,COL4A2,COL4A5,COL4A6,COX6B2,COX7A1,CPLX1,CPS1,CPT1A,CRABP2,CREB5,CRISPLD2,CTF1,CTH,CXCL14,CXCR4,CYGB,CYP1B1,CYP24A1,CYP2B6,CYP4F12,DDAH1,DDAH2,DES,DGAT2,DHCR24,DHCR7,DIO3,DIXDC1,DKK2,DLGAP2,DLX3,DOCK4,DPY19L3,DRAXIN,DRD1,DUOXA2,DUSP2,DYSF,E2F5,EAF2,EFNB2,EGF,EGLN3,EGR1,EGR2,EGR3,EGR4,EIF4EBP2,ELOVL3,ENO1,ENO2,ENPP1,ENPP2,ENTPD2,EPAS1,EPCAM,EPHA7,EPHB2,EPHB4,ERBB2,ERG,ESR2,Esrra,ETS1,F2R,FABP4,FBLN1,FBLN2,FCGRT,FGB,FGF8,FGG,FHL2,FLT1,FLT3,FN1,FOS,FOSB,FOSL1,FOXC2,FOXF1,FOXF2,FRZB,FSCN1,FSTL1,FSTL3,FTH1,FZD4,FZD5,GAD1,GADD45B,GALM,GAS1,GAS6,GATA6,GBP2,GBX2,GCDH,GCLC,GIMAP8,Gimap9,GINS4,GJB2,GLA,GLI1,GLIPR1,GLIPR2,GNB4,GOT1,GPAT3,GPR50,GPR83,GPRIN3,GPX3,GRB10,GRHL3,GSTK1,GUCY1B1,Gulo,H19,H3C8,HAS2,HBA1/HBA2,HBEGF,HDAC11,HEY1,HIF3A,HIGD1A,HK2,HLA-A,HLA-DQA1,HLA-DQB1,HLA-DRB5,HLA-F,HMGA1,HOXA10,HOXA9,Hrc,HSD11B2,HSD17B12,HSD17B4,HSD17B7,Hspa1b,HSPA1L,HSPB1,HTR1B,HYDIN,ICAM1,ICAM5,ICOSLG/LOC102723996,IDO1,IFITM2,IFNGR2,IGF1R,IGF2BP1,IGFBP2,IL10RA,IL11,IL13RA1,IL17RD,IL1RL1,IL33,IL7,IL9R,INHA,INHBA,INPP5D,IQSEC2,IRF4,IRF6,ISLR2,ISM1,ITGA2,ITGA5,ITGA6,ITGAE,ITGB3,ITGB8,ITIH5,JAG1,JUNB,KCNA3,KCND2,KCND3,KCNJ10,KCNQ3,KIF1A,KLF15,KLF5,KRT25,L1CAM,LAD1,LAMC1,LBH,LDHB,LDLRAP1,LGMN,LGR4,LGR5,LGR6,LHX5,LIG4,LITAF,LMX1B,LOX,LRIG1,LRP2,LY75,MAGEL2,MALAT1,MALT1,MAOA,MAPKAPK2,MCAM,MECOM,MEF2C,Meis1,MET,MEX3A,MGST1,MITF,MKNK1,MLF1,MMP23B,MMP9,MOGAT1,MPP7,MRTFA,MSMO1,MSRB1,MST1R,MVK,MXI1,MYH3,MYO18B,MYOCD,MYOD1,NABP1,NCAN,NDRG4,NEURL3,NEUROG3,NFATC1,NFE2,NFIB,NID2,NKD1,Nnt,NOD1,NOS2,NOS3,NOTCH4,NPHS2,NR3C2,NR4A1,NRIP3,NRP2,OAS1,Oas1d (includes others),OAS3,OCLN,OLIG1,OLIG2,OPRD1,ORAI1,ORMDL3,OSBPL3,P2RX7,PADI1,PADI3,PAK5,PARP3,PAX5,PCDH17,PCTP,PDE5A,PDGFRB,PDPN,PEG10,PFKFB4,PGD,PHB1,PIK3CD,PITX2,PLAGL1,PLAT,PLAU,PLD1,PLD2,PLIN3,PLIN4,PLXND1,PMP22,PNPLA2,POSTN,PPARGC1B,PPL,PPP1R14A,PPP1R3B,PRDM1,PRDM8,PRDX5,PRKAA2,PRKCD,PRKCH,PRKCI,PRKCZ,PROK2,PRSS35,PSTPIP2,PTGER4,PTGES,PTGFR,PTGS1,PTGS2,PTPRE,PTTG1,Pvr,PXN,PYCR1,PYGB,RAB3C,RABEPK,RABGAP1L,RAI14,RAMP3,RARA,RASGRP2,RASSF5,RCAN1,RET,RFFL,RGL1,RGS2,RHBDF2,RHOU,RSKR,RSPO3,RTN4RL2,RUNX1,RUNX2,RYR2,S1PR1,S1PR4,Saa3,SBSN,SCARB1,SDC1,SDC4,SEMA3E,SEMA6A,SENP2,SEPTIN6,SERPINB5,SERPINF1,SFRP1,SGCB,SGK1,SIM2,SIX1,SIX4,SLC16A3,SLC1A1,SLC1A2,SLC1A3,SLC22A3,SLC24A1,SLC4A1,SLC5A8,SLC6A4,SLC8A2,SLC9A3,SLC9B2,SLFN5,SLIT2,SLPI,SMOC2,SNAI1,SOX11,SOX13,SOX2,SOX7,SP6,SP7,SPHK1,SPINT2,SPNS2,SPP1,SPRED1,SPRY4,SPTLC2,SSTR2,STAT4,STC1,STIM1,STK4,SYK,SYNM,SYNPO,SYNPO2,TAC1,TCF7L1,TERT,TF,TGFA,TGFB3,THBD,THBS1,TIMP3,TLR2,TLR3,TLX2,TMEM50B,TNFSF13B,TNNT1,TPD52L1,TPPP,TSLP,TXNIP,TYK2,UNC5B,UNC5D,VCAN,VCL,VSNL1,WDR72,WFDC2,WIF1,WNT10A,WNT11,WNT16,WNT3A,WNT5A,WNT6,WNT7B,WNT8B,XIRP1,XPR1,ZAP70,ZFPM1	536 (51)	51	GLI3,GPER1,KLF4,MYO6,NUPR1,PDGF BB	CRNDE,FLCN,GLI1,SOX2			ERK1/2,ID2,SSTR2
PLGRKT	other		3	Activated	biased	11.131	2.3e-32	0.0071	Akt,AKT1,CAMK2A,Creb,EIF4E,ERK,ERK1/2,GRIN1,HGF,IKBKB,JAK1,MAPK14,MET,Mmp,MMP2,MMP9,MTOR,NFkB (complex),NFKBIA,P38 MAPK,PLAU,PLG,PLGRKT,PPP2CA,PRKDC,RAC1,RELA,RHOA,STAT1,STAT3,TGFB1,TYK2,VASP,VEGFC	AASS,Abcb1b,Abhd1,Acan,ACSL3,ACSS1,ACSS2,ACY3,ADAM15,ADAM19,ADCY7,ADIPOQ,ADK,ADORA2B,AICDA,AKR1B10,ALOX15B,ALOX5,ALPK1,ALPL,AMOT,ANK1,AP3M2,APH1B,APLN,AREG,ARG2,ARHGAP22,ARID5A,ARL4C,ARRB1,ARRDC4,ATOX1,ATP2B4,AXL,BAMBI,BBC3,BCAT1,BIK,BMP2,BMP6,BMP8A,BOC,Bst2,BTNL9,C1S,C4A/C4B,CAB39L,CALB1,CALB2,CALCB,CALCR,Cald1,CASP6,CBWD1,CCN1,CCND1,CCR4,CD40,CD55,CD59,CD82,CDC14A,CDH1,CDKN1A,Cdkn1c,CH25H,CHST8,CIDEA,CKMT1A/CKMT1B,CLDN23,CLMN,CLU,CNN1,CNN2,CNP,COL12A1,COL1A1,COL5A1,COL5A3,COLEC12,CPT1A,CTF1,CTH,CXCL10,CXCL12,CXCL14,CYP1B1,CYP2B6,DAB2,DDAH2,DES,DHCR24,DKK2,DLL4,DOCK4,DOK1,DPY19L3,DPYD,DRAXIN,DUOX2,DUOXA2,DUSP6,E2F5,ECEL1,EFNB2,EGF,EGR3,EIF4EBP1,EIF4EBP2,ENO1,ENO2,ENPP1,ENPP2,ENTPD1,EPCAM,EPHB2,EPHB4,ERBB2,ESRP1,ESRP2,Esx1,F2R,F2RL1,FBLN2,FCGR1A,FCGRT,FDXR,FGB,FGF12,FGFR1,FGG,FLT3,FLT4,FOS,FOSB,FOXF1,FOXF2,FSCN1,FSTL1,FSTL3,FTH1,FZD5,FZD8,GAD1,GAS6,GBP2,GDF10,GDF6,GIMAP8,Gimap9,GJA1,GJB2,GLA,GLI1,GM2A,GNG2,GNG7,GPR12,GPR146,GPR50,GPR83,GPRIN3,GPX3,GRB10,GSTK1,Gstt1,H19,HAS2,HBA1/HBA2,HEXB,HEY1,HIF3A,HK2,HKDC1,HLA-DMA,HLA-DRB5,HLA-E,HLA-F,HOMER1,HOXA1,HOXA10,HOXC10,HOXD10,Hrk,HSD11B2,Hspa1b,HSPA1L,HTR1B,HTR7,ICAM1,ICAM5,IDO1,IER3,IFITM2,IGF1R,IKZF2,IL10RA,IL11,IL12RB1,IL17RD,IL1RL1,IL31RA,IL7,IL9R,INHA,INHBA,INHBB,INPP5D,IQSEC1,IQSEC2,IRF8,ISLR2,ISM1,ITGA1,ITGA2,ITGA3,ITGA5,ITGA6,ITGAE,ITGAL,ITGB3,ITGB8,ITPK1,JAG1,JAKMIP3,JAM2,JUNB,KCND3,KDELR3,KIF1A,KIT,KLF2,KLF4,KLF5,KRT25,L1CAM,LAMA3,LAMC1,LCAT,LDHA,LDHB,LGR4,LGR5,LOX,LOXL1,LPAR3,LRIG1,LRP2,MAGEL2,MALAT1,MAPK13,MAPK8IP3,MAPKAPK2,MAVS,MCOLN3,MET,MEX3A,MFGE8,MITF,MKNK1,MKNK2,MPP7,MRTFA,Mt1,Mt2,MXI1,MYH11,MYH6,MYLK,MYLPF,MYO1D,NABP1,NCAN,NDRG2,NFATC1,NFKB2,NID1,NLRC5,NOD1,NOS1,NOS2,NOTCH3,NOTCH4,NOTUM,NR4A1,OAS1,OAS3,OCLN,OPN3,OPRD1,ORAI1,ORC1,ORMDL3,OSBPL3,PAK1,PAX3,PAX5,PAX9,PCDH17,PCDH7,PDGFB,PDGFC,PDGFRA,PDGFRB,PEG10,PFKFB4,PHB1,PHGDH,PIK3CB,PIK3CD,PIM1,PITX2,PLA2G7,PLAGL1,PLAU,PLAUR,PLD1,PLD2,PLD3,PLEK2,PLIN3,PLK2,Pmaip1,PORCN,POSTN,PPARA,PPARD,PPP1R1B,PRDX5,PRKAA2,PRKAR2B,PRKCZ,PRKG1,PROK2,PSD2,PTGER4,PTGS1,PTGS2,PTHLH,PTK2B,PTPRE,PTPRK,PTPRT,PTTG1,PVALB,PXN,PYCR1,PYGB,RAB3C,RABEP2,RAC3,RAMP3,RAPGEF3,RASL11B,RASSF5,RCAN1,REPS2,RET,RETN,RGS16,RHOC,RHOU,RLN1,RSKR,RSPO3,RTN4RL2,RYR2,S1PR3,SBSN,SDC1,SDC4,SELENBP1,SELP,SEMA6A,SEMA7A,SENP2,SERPINE2,SGCB,SH3BP5,SIX1,SIX4,SLC11A1,SLC12A2,SLC16A1,SLC16A2,SLC16A3,SLC1A3,SLC22A3,SLC2A3,SLC6A4,SLC8A2,SLC9A3,SLC9B2,SLIT2,SMAGP,SMOC2,SORD,SORT1,SOX11,SOX13,SP6,SP7,SPAG4,SPRY4,STC1,STIM1,STK4,SYK,SYNPO,SYTL2,TAC1,TAGLN,Tcf7,TCF7L1,TCF7L2,TF,TFAP2A,TGFA,TGFB1,TGFB3,TGFBR2,TGFBR3,THBS1,TIMP3,TLR3,TMEM119,Tmsb4x (includes others),TNFRSF10A,TNS1,TP53I11,TPPP,TRIP10,TRIP6,TRPA1,TSLP,TUSC2,TXNIP,TYK2,UBE2A,UBE4A,UCP2,UNC5B,VAV1,VDR,VSNL1,WFDC2,WIF1,WNT1,WNT10A,WNT11,WNT3A,WNT5A,WNT5B,WNT7A,WNT7B,WNT9A,XDH,XPC,XPR1,ZAP70	461 (34)	33				PLG
ALOX12	enzyme	3.256	3	Activated	biased	10.501	2.31e-32	0.0081	ADAM10,ADAM17,AKAP5,ALOX12,Ap1,APP,ARHGAP5,ARHGDIA,ATF6,BAK1,BAX,BCL11B,BCL2L1,CASR,CAV1,CDKN1B,CEBPA,CEBPB,CHUK,COP1,Creb,CREB1,CTNNB1,CXCR4,CYP19A1,EIF2AK3,EIF4E,ELK1,EP300,ERK1/2,ESR1,estrogen receptor,FAS,Focal adhesion kinase,GAB2,GATA3,GJA1,GSK3B,H2AX,HES1,HIF1A,IKBKB,INSR,IRF3,ITGAV,ITGB1,JUN,KAT5,MAFA,MAP2,MAP2K1,MAP3K1,MAPK1,MAPK14,MAPK3,MAPK7,MAPK8,MAPKAPK2,MAPT,MET,MITF,MKNK1,MMP2,MMP9,MTOR,NFAT5,NFATC2,NFATC3,NFkB (complex),NFKB1,NLRP3,NR3C1,NR4A1,P38 MAPK,p70 S6k,PADI2,PEBP1,PGR,PIK3CB,Pkc(s),PLCG2,PPARA,PPARG,PPARGC1A,PRKD3,PTPN6,RAC1,RAF1,Rap1,Rb,RB1,RELA,RHOC,SIRT1,SLC18A3,SLC6A4,SMAD2,SMAD3,SP1,SRC,SRC (family),STAT1,STAT6,STK11,TERT,TLR3,TP63,TRPV1	4833422C13Rik,AASS,ABCA4,ABCA8,ABCA9,ABCD2,Abhd1,ABLIM1,Acaa1b,ACAP1,ACAT2,ACBD4,ACE,ACHE,ACOT13,ACOT7,ACP3,ACSL1,ACSL3,ACTA2,ACY3,ADAM11,ADAM15,ADAMTS1,ADAP1,ADGRV1,ADIPOQ,ADK,ADM,ADORA2B,ADRB1,AGFG2,AGPAT2,AGRN,AHNAK,AHR,ALCAM,Aldh1a7,ALDH2,ALDH6A1,ALDOC,Alox12e,ALOX15,ALOX5,ALOXE3,ALPK1,ANGPT1,ANK1,ANO10,AP3M2,APH1B,Apol7e (includes others),AQP3,AQP8,AREG,ARG2,ARHGAP22,ARHGEF3,ARID5A,ARL4D,ARNTL,ASPG,ATOX1,ATP12A,ATP1A3,ATP2B3,ATP2B4,ATP8A2,ATR,B3GAT1,B3GNT5,BAMBI,BBC3,BCAN,BDKRB2,Bex1,BID,BIN1,BLVRB,BMP2,BMP4,BMP7,BMP8A,Bmp8b,BMPER,BPGM,BTK,BTNL9,C1QTNF1,C3,C4A/C4B,CA3,CA4,CAB39L,CACNA1G,CALB1,CALB2,CALCB,CALCR,CAMK1D,CASP6,CAT,CBWD1,CCN5,CCND1,CCND2,CCND3,CCPG1,CD2,CD274,CD36,CD3E,CD3G,CD40,CD55,CD81,CD82,CD9,CDC14A,CDC42EP1,CDH15,CDH16,CDH8,CFTR,CH25H,CHRD,CHRNA1,CHRNA2,CHRNA7,CHRNB1,CHST7,CIART,CLIC6,CLMN,CNKSR1,CNN1,CNNM1,CNNM4,CNP,CNR2,COL12A1,COL1A1,COL2A1,COL4A4,CPLX1,CPT1A,CR2,CRISPLD2,CRYBG2,CRYL1,CSDC2,CSRNP1,CTBS,CTH,CTSH,CTSV,CXCL12,CXCR4,Cyct,CYGB,CYP24A1,CYP27A1,CYP46A1,CYP4F12,CYP4V2,DAZ2,DCHS1,DDAH2,DDT,DERL3,DES,DGKA,DGKI,DHH,DIO3,DIRAS2,DIXDC1,DKK2,DLGAP2,DLL3,DLX1,DLX2,DLX3,DMPK,DNAH7,DNER,DPYD,DPYSL3,DRD2,DSP,DUOX1,DUOX2,DUSP14,DUSP6,DUSP9,EBF1,EDIL3,EFNA1,EFNB2,EGF,EGFL6,EGLN3,EGR1,EGR2,EGR4,EHD2,EIF4EBP2,ELK3,ELOVL4,EMILIN2,ENPP1,ENTPD1,ENTPD2,EOMES,EPHA1,EPHA3,EPHA7,EPHB4,EPS8L1,ERCC2,ERG,Esx1,ETFDH,ETHE1,ETNK2,ETS1,ETV5,F2RL1,FABP4,FAS,FBLN1,FCGBP,FCGRT,FDXR,FGF11,FGF12,FGG,FGR,FHL3,FLT1,FN1,FOS,FOSB,FOSL1,FOXC2,FOXF1,FOXF2,FOXQ1,FRMD6,FRZB,FXYD1,FYCO1,FZD2,FZD4,GAD1,GALM,GAS1,GAS6,GBP2,GCKR,GDA,GDF6,GFOD1,GFRA1,Ggta1,GIMAP8,Gimap9,GJA1,GJB2,Gk,GLA,GLIPR1,GLIPR2,Gm12854/S100a11,GM2A,GNA15,GNG2,GNMT,GOT1,GP1BA,GPAT3,GPC5,GPR50,GPR6,GPRIN3,GPT2,GREB1,GRHL2,GRHL3,GRK1,Gsta4,Gstt1,GUCY1B1,Gulo,H2-T10,H2AC18/H2AC19,HACL1,HCK,HEY2,HIF3A,HK1,HLA-DMB,HLA-DQA1,HLA-DRB5,HLA-F,HOMER1,HOXA5,HOXA7,HOXB7,HOXB8,HOXB9,HOXC10,HOXC6,HOXC9,HPCAL1,HR,Hrk,HSD17B4,HSD17B7,HSPA1L,HSPA2,HSPB1,HTR6,HTRA1,ICAM1,ICAM5,ICOSLG/LOC102723996,ID4,IDO1,IER3,IFNGR2,IGF2BP3,IL10RA,IL13RA1,IL17RD,IL1RAP,IL33,ING1,INHA,INHBB,INPP5D,IQSEC2,IRAK4,IRF6,IRF7,ISLR2,ITGA5,ITGA6,ITGA7,ITGAE,ITGB3,ITGB8,ITPK1,ITPR2,JAG1,JAKMIP3,JAM2,JUNB,KCNA3,KCND3,KCNE2,KCNIP2,KCNJ10,KCNK1,KCNK15,KCNK5,KCNQ3,KDELR3,KIF1A,KIF21B,KIFC2,KIT,KLF15,KLF2,KLF4,KLF5,KLHL24,KRT75,KYAT1,KYAT3,L3MBTL1,LACTB,LAMA1,LAPTM4B,LBH,LCK,LGALS3,LGMN,LGR6,LHX5,LIG4,LIPA,LIPG,LITAF,LMTK2,LMX1B,LOXL1,LOXL3,LPIN3,LRP1,LYPD1,LYPD3,MALAT1,MALT1,MAN1A1,MAOA,MAP1LC3B,MAPK4,MAPKAPK2,MAST3,MC4R,MDH1B,MECOM,MFGE8,MGLL,MGST1,MGST3,MICALL2,MITF,MKNK1,MKNK2,MLF1,MMP17,MMP28,MPP7,MSMO1,MST1R,Mt1,MUC2,MUL1,MXD1,MYB,MYCL,MYH11,MYH14,MYH3,MYO1D,MYRF,NABP1,NAT8L,NDRG4,NECTIN2,NELL2,NEU1,NEUROG2,NEUROG3,NFATC1,NFATC4,NFE2L3,NFKB2,NFKBIE,NGEF,NKD1,NKX3-1,NMRK1,NOD1,NOS2,NOS3,NOTCH3,NPHS2,NPR3,NR4A1,NR4A2,NR4A3,NRN1,NRP2,NTHL1,NUMB,Oas1d (includes others),OLFML2A,OLIG1,OLIG2,OPN3,ORMDL3,OTOG,P2RX7,P4HA2,PACSIN2,PADI1,PADI3,PADI4,PAK1,PAK5,PAX9,PCDH17,PCDH18,PCDH19,PCDH8,Pcp4l1,PCTP,PDGFD,PDGFRA,PDLIM2,PDPN,PDPR,PDXK,PECR,PER1,PEX11A,PFKFB4,PIM1,PITX2,PKIB,PKP2,PLA2G7,PLAU,PLCB2,PLCD1,PLD1,PLD2,PLD3,PLEK2,PLIN4,PLIN5,PLS1,PLXDC1,PLXND1,PMEL,PMM1,PMP22,PNPLA3,POSTN,POU3F3,PPARA,PPARGC1A,PPARGC1B,PPL,PPP1R14A,PPP1R14C,PRDM1,PRDX5,PREX1,PRKAA2,PRKAR2B,PRKCD,PRKCH,PRKCI,PRKD3,PRKG2,PRPH,PRSS12,PRSS35,PTCRA,PTGER3,PTGER4,PTGES,PTGFRN,PTGIS,PTGR1,PTGS1,PTGS2,PTH1R,PTHLH,PTPRT,Pvr,PXN,PYCR1,PYGB,QPCT,RAB11FIP4,RAB30,RAB3C,RAB6B,RABEP2,RABEPK,RAC3,RAD51B,RARA,RASGEF1C,RASGRP2,RASL11B,RASSF5,RBP1,RCAN1,RECK,REEP1,REPS2,RETN,RETSAT,RFFL,RGCC,RGL1,RGS2,RGS5,RGS9BP,RHBDF2,RHOU,RIPK3,RNASEL,RND1,ROBO3,RPGRIP1,RSAD2,RSKR,RSPO3,RUNX2,RYR1,S1PR4,SARDH,SBSN,Scd3,SCN5A,SCN9A,SCNN1G,SDC1,SDC4,SEC14L2,Sectm1b,SELENBP1,SEMA3E,SENP2,SERF1A/SERF1B,SERINC2,SERPINB5,SERPINF1,SERTAD2,SGCB,SH3BP5,SIDT1,Sik1,SIM2,SIX1,SIX4,SLC11A1,SLC12A7,SLC16A1,SLC16A2,SLC16A3,SLC19A2,SLC1A2,SLC1A6,SLC24A1,SLC2A1,SLC2A3,SLC2A4,SLC32A1,SLC36A2,SLC38A1,SLC39A11,SLC4A5,SLC6A3,SLC8A2,SLCO4C1,SLIT2,SMAGP,SMO,SMOC2,SMPDL3B,SMYD1,SNAI1,SNAP25,SNAPC1,SNX20,SORD,SP6,SP7,SPACA9,SPINT2,SPNS2,SPRY4,SPSB1,SRD5A1,Srgn,SST,SSTR2,ST8SIA1,STAC2,STAT4,STBD1,STIM1,STK4,STRA8,SULT2B1,SYN2,SYNM,SYNPO,SYT12,TAC1,TAGLN,TBX21,TC2N,TCF7L1,TEAD2,TECTA,TEKT1,TERT,TES,TFPI,TGFB1,TGFBR3,TGM1,TJP3,TLR2,TM7SF2,TMEFF2,TMEM100,TMEM119,TMEM19,TMEM50B,TNFAIP8L2,TNIP2,TNNT1,TNNT2,TNXB,TP53I11,TPD52L1,TPPP,TPPP3,TRANK1,TRIM5,TRIP6,TRPA1,TRPV2,TSLP,TSPAN15,TSPAN33,TTC9,TUBA3E,TUSC2,TYK2,UBE2A,UBE4A,UNC13B,UNC5B,Urah,USP2,USP25,VDR,VGLL2,VIL1,VILL,VSNL1,WIF1,WNT11,WNT16,WNT3A,WNT5A,WNT6,WNT7B,XDH,XPR1,ZAP70,ZBTB7B,ZFPM1,ZIC3,ZNF184,ZNF667	747 (108)	108	ROCK1,SP1,SP3			P38 MAPK,Pkc(s)
HAVCR1	other		3	Activated		4.672	2.31e-32	0.0178	20s proteasome,Akt,AKT1,Cdc42,CHUK,ERK,ERK1/2,EZR,GSK3B,HAVCR1,HAVCR2,ITGB1,ITK,LAT,LCP2,Mapk,MAPK1,MAPK14,MAPK3,MTOR,NFAT (complex),NFATC1,P38 MAPK,PAK1,PKM,PLCG1,PTK2,RHOA,STAT1,STAT3,TP63,ZAP70	Abcb1b,ACE,ACKR3,ACTA2,ADAM15,ADAM17,ADAM19,ADAMTS1,ADAMTS9,ADCY7,ADIPOQ,ADM,AFP,AHR,AICDA,AKR1B10,ALDOC,ALOXE3,ALPK1,ALPL,AMOT,ANK1,APH1B,APLN,AREG,ARG2,ARL4C,ARL4D,ARRB1,ARRDC4,ASCL2,ATG12,ATP2B4,AXL,B2M,BAG3,BCAN,BCL11A,BCL2L12,BDKRB2,BID,BIK,BMF,BMP2,BMP4,BOC,BOP1,BTNL9,C1S,C3,C4A/C4B,CA4,CAB39L,CASP6,CAT,CCN1,CCN3,CCND1,CCND3,CCR8,CCRL2,CD244,CD274,CD40,CD55,CD74,CD82,CD9,CDH1,CDK6,CDKN1A,Cdkn1c,CHST7,CKM,CKMT1A/CKMT1B,CLDN23,CLIC5,CNP,COL1A1,COL2A1,COL4A2,COL4A4,COL5A1,CPNE7,CPT1A,CRABP2,CRIM1,CRYL1,CTF1,CTSH,CTSV,CXCL12,CXCL14,Cxcl9,CYGB,CYP26B1,DAB2,DDAH2,DDT,DGKA,DGKI,DIO3,DLL4,DNAH7,DNMT3B,DRAXIN,DUSP6,EFNB2,EGLN3,EGR1,EGR2,EGR4,EHD4,ENO1,ENO2,ENPP2,EPAS1,ERBB2,ESR2,Esx1,ETS1,F2R,FABP4,FAS,FBN2,FDXR,FGB,FGF11,FGFR3,FGG,FHL2,FLNC,FLT1,FLT3,FOS,FOSL1,FOXC2,FOXF1,FOXF2,FOXQ1,FSCN1,FST,FSTL1,FZD5,FZD8,GAD1,GATA2,GATA4,GBP2,Gcg,GCLC,GDF6,GEMIN5,GFOD1,Ggta1,GLI1,GM2A,GNAI1,GNG2,GPNMB,GPR83,GRB10,GRHL2,GRHL3,GSTK1,Gstt1,H19,HAS2,HEY1,HK2,HLA-A,HLA-DMA,HLA-DQA1,HLA-DQB1,HLA-DRB5,HLA-F,HLF,HMGA1,HOMER1,HOXA1,HOXA10,Hrk,HSPA1A/HSPA1B,Hspa1b,HSPB1,HSPG2,HTR7,ICAM1,IDO1,IER3,IFITM2,IGF2BP3,IGFBP2,Iigp1,IL10RA,IL11,IL13RA1,IL17RD,IL1RAP,IL31RA,IL33,IL7,IL9R,INHBA,IQSEC2,IRF4,IRF7,ISLR2,ISM1,ITGA1,ITGA2,ITGA5,ITGA6,ITGA7,ITGB4,ITGB7,ITGB8,ITPR2,JAG1,JAKMIP3,JAM2,JUNB,KDELR3,KDR,KLF15,KLF4,KLF5,KRT20,KRT25,KRT75,L1CAM,L3MBTL1,LAD1,LAMA1,LAMA3,LAMC1,LDHA,LDHB,LGALS3,LGR4,LOX,LOXL1,LRP2,MAGEL2,MAL,MAPK13,MAST3,MCAM,MFGE8,MITF,MKNK1,MMP15,MMP28,MMP9,Mt1,Mt2,MXI1,MYH10,MYH11,MYH6,MYH7,MYLK,MYOD1,MYRF,NDRG2,NEURL3,NFATC1,NFE2L3,NFKB2,NFKBIE,NKX2-5,NLRC5,NOS2,NOTCH2,NOTCH3,NR4A1,NR4A2,NRN1,NUMB,OAS1,OAS3,OCLN,OLFML2A,OPRD1,ORC1,OSBPL3,OTOG,PALLD,PAX3,PAX5,PAX9,PCDH17,PCDH7,PDGFB,PDGFC,PDGFRA,PEG10,PER1,PFKFB4,PGAM2,PHB1,PHF11,PIM1,PITX2,PKP2,PLA2G7,PLAAT3,PLAGL1,PLAU,PLAUR,PLCG2,PLD1,PLD2,PLD3,PLXDC1,Pmaip1,PMP22,PPARD,PPARGC1A,PPP1R13L,PPP1R1B,PRDM1,PREX1,PRKG1,PROK2,PRSS12,PTGES,PTGS1,PTGS2,PTHLH,PTK2B,PTPRE,PTPRK,PTTG1,PYGB,RABEP2,RAMP3,RASGEF1C,RASL11B,RCAN1,RELN,RET,RGS16,RGS2,RHOC,RHOU,RSAD2,RSKR,RTN4RL2,RUNX1,S1PR1,Saa3,SBSN,SDC4,SELP,SEMA5B,SERPINB1,SERPINE2,SFRP1,SFRP2,SGCB,SGK1,SIDT1,SLC12A2,SLC16A1,SLC16A2,SLC1A3,SLC22A3,SLC2A1,SLC2A4,SLC6A4,SLC8A2,SLC9A3,SLC9B2,SLFN5,SLIT2,SLPI,SMAGP,SMOC2,SNAI1,SORT1,SOX11,SOX13,SOX2,SP7,SPATA18,SPHK1,SPRY4,SPSB1,SRGAP3,Srgn,STAT4,STC1,STIM1,TAC1,TAGLN,Tcf7,TCF7L2,TECTA,TERT,TF,TFPI,TGFB1,TGFBR2,THBS1,THY1,TIMP3,TINAGL1,TLR2,TLR3,TMEM19,TMEM45A,TMEM8B,TNFRSF13C,TNS1,TNXB,Tpm2,TPPP,TRANK1,TRIM5,TRPA1,TSC2,TSLP,TXNIP,UCHL1,UCP2,UNC5B,VCAN,VDR,VIL1,VILL,VIM,WFDC2,WIF1,WNT3A,WNT5A,WNT7A,WWTR1,ZAP70,ZNF184	440 (32)	32				AHR,CCN1,CEMIP,GLI2,ITK,NFKBIA,SLC29A1,SNAI2,SPARC,VEGFA,ZAP70	CCN3,CHKA,LOXL2,PFKFB3
TAS1R1	G-protein coupled receptor	1.843	3	Activated	biased	10.386	3.44e-32	0.0486	ADAM17,Akt,AKT1,Ap1,BCL2L11,BRAF,CASP3,CEBPA,CEBPB,CEBPD,CHEK1,Creb,CTNNB1,EIF4EBP1,ELK1,ERBB4,ERK1/2,ETS1,Focal adhesion kinase,FOS,FOSL1,GATA1,GJA1,Hif1,Histone h3,IL2RB,IRS1,JUN,MED1,MMP2,MMP9,MTOR,NADPH oxidase,NFATC4,NFkB (complex),NFKBIA,NOS3,NR3C2,p70 S6k,PAK2,PRKAA1,RAF1,RELA,RPS6,RPS6KB1,RPTOR,SMAD1,SMAD2,SP1,SPHK1,STAT3,TAS1R1,TERT	AASS,Abcb1b,Abhd1,ACACB,ACADS,ACADVL,ACAT2,ACKR3,ACOT7,ACP6,ACSL1,ACY3,ADAMTS1,ADCY7,ADD3,ADGRV1,ADIPOQ,ADK,ADORA2B,AFF3,AFP,AGPAT2,AHR,AICDA,AKAP12,AKR1B10,ALCAM,ALDH1A1,ALOX12,ALOX15B,ALPL,AMOT,AP3M2,APCDD1,APH1B,APLN,AREG,ARG2,ARHGAP4,ARRB1,ARRDC4,ASL,ATF3,ATG12,ATOH1,ATR,AXL,B2M,BAMBI,BBC3,BID,BIK,BIN1,BMF,BMP6,BMP7,BOC,BOP1,Bst2,C3,CA3,CAB39L,CACNA1G,CALB1,CALCB,CALCR,CAPSL,CAT,CAVIN1,CBWD1,CCN3,CCND2,CCR4,CD244,CD302,CD36,CD3G,CD40,CD44,CD55,CD59,CD9,CDC14A,CDH16,CDH3,CDK6,CDKN1A,Cdkn1c,CEBPA,CKB,CKMT1A/CKMT1B,CLIC5,CLMN,Cmya5,CNN3,CNP,COL4A2,COL4A5,COL4A6,COX6B2,COX7A1,CPLX1,CPS1,CRABP2,CREB5,CRISPLD2,CTF1,CTH,CXCL14,CXCR4,CYGB,CYP1B1,CYP24A1,CYP2B6,CYP4F12,DDAH1,DDAH2,DES,DGAT2,DHCR24,DHCR7,DIO3,DIXDC1,DKK2,DLGAP2,DLL4,DLX3,DOCK4,DPY19L3,DRAXIN,DRD1,DUOXA2,DYSF,E2F5,EAF2,EFNB2,EGF,EGLN3,EGR1,EGR2,EGR3,EIF4EBP2,ELOVL3,ENO1,ENO2,ENPP1,ENPP2,ENTPD2,EPAS1,EPCAM,EPHA7,EPHB2,EPHB4,ERBB2,ERG,ESR2,Esrra,ETS1,F2R,FABP4,FBLN1,FBLN2,FCGRT,FGB,FGF8,FGG,FHL2,FLT1,FLT3,FN1,FOS,FOSB,FOSL1,FOXC2,FOXF1,FOXF2,FRZB,FSCN1,FSTL1,FSTL3,FTH1,FZD4,FZD5,GAD1,GADD45B,GALM,GAS1,GAS6,GATA6,GBP2,GBX2,GCDH,GCLC,GIMAP8,Gimap9,GINS4,GJB2,GLA,GLI1,GLIPR1,GLIPR2,GNB4,GOT1,GPAT3,GPR50,GPR83,GPRIN3,GPX3,GRB10,GRHL3,GSTK1,GUCY1B1,Gulo,H19,H3C8,HAS2,HBA1/HBA2,HBEGF,HDAC11,HEY1,HIF3A,HIGD1A,HK2,HLA-A,HLA-DQA1,HLA-DQB1,HLA-DRB5,HLA-F,HMGA1,HOXA10,HOXA9,Hrc,HSD11B2,HSD17B12,HSD17B4,HSD17B7,Hspa1b,HSPA1L,HSPB1,HTR1B,HYDIN,ICAM1,ICAM5,ICOSLG/LOC102723996,IDO1,IFITM2,IFNGR2,IGF1R,IGF2BP1,IGFBP2,IL10RA,IL11,IL13RA1,IL17RD,IL1RL1,IL33,IL7,IL9R,INHA,INHBA,INPP5D,IQSEC2,IRF4,IRF6,ISLR2,ISM1,ITGA2,ITGA5,ITGA6,ITGAE,ITGB3,ITGB8,ITIH5,JAG1,JUNB,KCNA3,KCND2,KCND3,KCNJ10,KCNQ3,KIF1A,KLF15,KLF5,KRT25,L1CAM,LAD1,LAMC1,LBH,LDHB,LDLRAP1,LGMN,LGR4,LGR5,LGR6,LHX5,LIG4,LITAF,LMX1B,LOX,LRIG1,LRP2,LY75,MAGEL2,MALAT1,MALT1,MAOA,MAPKAPK2,MCAM,MECOM,MEF2C,Meis1,MET,MEX3A,MGST1,MITF,MKNK1,MLF1,MMP23B,MMP9,MOGAT1,MPP7,MRTFA,MSMO1,MSRB1,MST1R,MVK,MXI1,MYH3,MYO18B,MYOCD,MYOD1,NABP1,NCAN,NDRG4,NEURL3,NEUROG3,NFATC1,NFE2,NFIB,NID2,NKD1,Nnt,NOD1,NOS2,NOS3,NOTCH2,NOTCH4,NPHS2,NR3C2,NR4A1,NRIP3,NRP2,OAS1,Oas1d (includes others),OAS3,OCLN,OLIG1,OLIG2,OPRD1,ORAI1,ORMDL3,OSBPL3,P2RX7,PADI1,PADI3,PAK5,PARP3,PAX5,PCDH17,PCTP,PDE5A,PDGFRB,PDPN,PEG10,PFKFB4,PGD,PHB1,PIK3CD,PITX2,PLAGL1,PLAT,PLAU,PLD1,PLD2,PLIN3,PLIN4,PLXND1,PMP22,PNPLA2,POSTN,PPARGC1B,PPL,PPP1R14A,PPP1R1B,PPP1R3B,PRDM8,PRDX5,PRKAA2,PRKCD,PRKCH,PRKCI,PRKCZ,PROK2,PRSS35,PSTPIP2,PTGER4,PTGES,PTGFR,PTGS1,PTGS2,PTPRE,PTTG1,Pvr,PXN,PYCR1,PYGB,RAB3C,RABEPK,RABGAP1L,RAI14,RAMP3,RARA,RASGRP2,RASSF5,RCAN1,RET,RFFL,RGL1,RGS2,RHBDF2,RHOU,RSKR,RSPO3,RTN4RL2,RUNX1,RUNX2,RYR2,S1PR1,S1PR4,Saa3,SBSN,SCARB1,SDC1,SDC4,SEMA3E,SEMA6A,SENP2,SEPTIN6,SERPINB5,SERPINF1,SFRP1,SGCB,SGK1,SIM2,SIX1,SIX4,SLC16A3,SLC1A1,SLC1A2,SLC1A3,SLC22A3,SLC24A1,SLC4A1,SLC5A8,SLC6A4,SLC8A2,SLC9A3,SLC9B2,SLFN5,SLIT2,SLPI,SMOC2,SNAI1,SOX11,SOX13,SOX2,SOX7,SP6,SP7,SPHK1,SPINT2,SPNS2,SPP1,SPRED1,SPRY4,SPTLC2,STAT4,STC1,STIM1,STK4,SYK,SYNM,SYNPO,SYNPO2,TAC1,TCF7L1,TERT,TF,TGFA,TGFB3,THBD,THBS1,TIMP3,TLR2,TLR3,TLX2,TMEM50B,TNFSF13B,TNNT1,TPD52L1,TPPP,TSLP,TXNIP,TYK2,UNC5B,UNC5D,VCAN,VCL,VSNL1,WDR72,WFDC2,WIF1,WNT10A,WNT11,WNT16,WNT3A,WNT5A,WNT6,WNT7B,WNT8B,XIRP1,XPR1,ZAP70,ZFPM1	534 (53)	51	Notch,TP73			ERK1/2
TARBP2	other		3	Activated		2.234	3.55e-32	0.0025	Akt,Ap1,CASP3,ERK,ERK1/2,estrogen receptor,GATA3,GSK3B,HSD11B2,Hsp27,IRF9,Mapk,NCOA2,Nr1h,NR3C1,NTRK1,PI3K (complex),PLIN1,RELA,STAT1,T-type Calcium Channel,TARBP2,TP73	Abcb1b,ACACB,ACBD4,ACE,ACSL3,ACTA2,ADA,ADAM17,ADAM19,ADAMTS3,ADM,ADORA2B,AFP,AHR,AKR1B10,ALDH1A1,ALDH1B1,ALPK1,ALPL,AMOT,AP3M2,APH1B,ARG2,ARHGAP22,ARNTL,ARRB1,ASCL1,ATF3,ATG12,ATOH1,AXL,B2M,BCAS1,BCL11A,BID,BIK,BLVRB,BMP2,BMP6,BMP7,BTNL9,C1S,C3,C4A/C4B,CA12,CALB2,CALCB,CASP6,CCN1,CCN5,CCND2,CCR8,CCRL2,CD274,CD3E,CD44,CD55,CD59,CD82,CDC14A,CDC42EP2,CDC42EP3,CDH1,CDH15,CDH16,CDH3,CDH8,CDKN1A,CEBPA,CH25H,CIDEA,CITED1,CKM,CLDN23,CLIC5,CLMN,CNKSR1,CNN3,CNNM1,CNNM4,COL12A1,COL13A1,COL1A1,COL4A2,COL4A5,COL4A6,COL5A1,COL6A1,COL6A2,CPS1,CPT1A,CRABP2,CTH,CXCL10,CXCL12,Cxcl9,CXCR4,CYP2B6,DAB1,DCHS1,DGAT2,DIO3,DLL4,DLX3,DNER,DNMT3B,DRAM1,DSP,DTX1,DUOX1,DUOX2,DUSP1,DUSP4,DUSP6,EBF1,EFNB2,EGR1,EGR2,EGR4,EIF4EBP1,ELOVL3,ELOVL4,ELOVL7,ENPP1,EPAS1,EPCAM,ERBB2,ERBB3,ERBB4,ESRRB,ETNK2,ETS1,F2R,FABP4,FAM78B,FCGRT,FGF12,FGFR1,FGFR3,FLNC,FLT4,FN1,FOS,FOXF1,FRZB,FST,GAD1,GATA2,GATA3,GBP2,GBX1,GCLC,GJA1,GJB3,GPNMB,GPR176,GPRIN3,GPX3,GPX8,GREB1,GRHL3,GRIN2C,GSTK1,GSTO1,HADHB,HAGH,HAS2,HBEGF,HCK,HK2,HLA-A,HLA-DOA,HLA-DOB,HLA-DQA1,HLA-E,HOXA1,Hrk,HSD11B2,HSPA1A/HSPA1B,HTR1A,HTRA1,ICAM1,ICOSLG/LOC102723996,IDO1,IER3,IGFBP2,IGFBP4,IGSF3,IKZF2,IL10RA,IL11,IL17RD,IL1RL1,IL31RA,IL33,IL7,IL9R,ING1,IRF4,IRF6,IRF8,ITGA2,ITGA3,ITGA5,ITGA6,ITGAL,ITGB3,JAG1,JAKMIP3,KCNJ10,KCNJ4,KCNK1,KDR,KIT,KLF5,KRT18,LAD1,LBH,LCP1,LDHA,LDHD,LHX5,LIPG,LOX,LTBP1,LZTS1,MAL,MAN1A1,MCAM,MITF,MKNK1,MLF1,MMP15,MMP17,MMP23B,MMP28,MPZL2,MSRB1,MST1R,MSX2,MYB,MYH7,MYH7B,MYL9,MYLIP,MYLK,MYOCD,MYOD1,NEURL3,NEUROG3,NFATC1,NFKB2,NGFR,NKX2-5,NKX3-1,NLRC5,NOS2,NOS3,NOTCH2,NOTCH3,NOTCH4,NR4A1,NR4A2,NR4A3,NR5A2,OAS3,OCLN,OPRD1,ORAI1,PADI3,PAX5,PCDH17,PCDH18,PCDH19,PCDH7,PCDH8,PDGFC,PDGFD,PDGFRB,PDPN,PER1,PFKFB4,PIEZO2,PIGF,PIM1,PLAU,PLAUR,PLCD3,PLD1,PLEK2,PLIN1,PLK2,Pmaip1,PMP22,PNPLA2,PPARA,PPARD,PPARGC1A,PPP1R14C,PPP1R3B,PPP1R3C,PRDM1,PRKCQ,PRKCZ,PRPH,PTGER4,PTGR1,PTGS1,PTGS2,PTPRE,Pvr,PXN,RARA,RASSF5,RELN,RET,RGCC,RNF144B,RSAD2,RUNX1,SAT1,SBSN,SCARB1,SDC4,SDS,SELP,SEMA5B,SERF1A/SERF1B,SERTAD2,SFRP1,SGK1,SIX4,SLC12A3,SLC16A1,SLC19A2,SLC1A6,SLC2A1,SLC2A3,SLC38A1,SLCO4C1,SLFN5,SLPI,SMAGP,SMO,SMOC2,SNAI1,SORT1,SOX2,SP7,Spink2,SPRY4,SST,STC1,STIM1,STK4,STOM,TAC1,TAS1R1,Tcf7,TEAD4,TGFA,TGFB1,TGFB3,TGFBR2,TGFBR3,TGM1,THBD,THBS1,THY1,TIMP3,TJP3,TLR2,TMEM100,TP53I11,TRIM5,TRPC4,TSC2,TUBA3E,TXNIP,UGT8,VDR,VGLL2,VIM,WNT10A,WNT5A,WNT5B,ZBTB7B,ZFPM1	388 (23)	23		let-7		estrogen receptor
AKAP5	other	1.894	3	Activated	biased	8.544	3.89e-32	0.024	ADAM17,AKAP5,Akt,AKT1,Ampa Receptor,Ap1,APP,BCL2L11,BRAF,Calcineurin protein(s),CASP3,CEBPA,CEBPB,CEBPD,CHEK1,Creb,CTNNB1,EIF4EBP1,ELK1,ERBB4,ERK1/2,ETS1,Focal adhesion kinase,FOS,FOSL1,GATA1,GJA1,Hif1,IL2RB,IRS1,Jnk,JUN,MAP2K1/2,MAPK3,MAPT,MED1,MMP2,MMP9,MTOR,MYD88,NADPH oxidase,NFATC2,NFATC4,NFkB (complex),NFKBIA,NOS3,NR3C2,P38 MAPK,p70 S6k,PAK2,PRKAA1,PRKCA,PRKCB,PRKCQ,RAF1,RPS6KB1,RPTOR,SMAD1,SMAD2,SP1,SPHK1,STAT3,TERT,TICAM2,TLR2,TLR4	AASS,Abcb1b,Abhd1,ACACB,ACADS,ACADVL,ACAT2,ACE,ACHE,ACKR3,ACOT7,ACP6,ACSL1,ACTN2,ACY3,ADAMTS1,ADCY7,ADD3,ADGRV1,ADIPOQ,ADK,ADORA2B,ADRB1,AFF3,AGPAT2,AGTR1,AKAP12,AKR1B10,ALCAM,ALDH1A1,ALOX12,ALOX15B,ALPL,AMOT,ANK1,APCDD1,APH1B,APLN,AREG,ARG2,ARHGAP4,ARRB1,ARRDC4,ASL,ASPG,ATG12,ATOH1,B2M,BID,BIK,BIN1,BMF,BMP6,BMP7,Bmp8b,BOC,BOP1,Bst2,C3,CA3,CAB39L,CACNA1G,CALB1,CALCB,CALCR,CAPSL,CAT,CAVIN1,CBWD1,CCN3,CCND2,CD244,CD302,CD3G,CD40,CD44,CD55,CD59,CD82,CD9,CDH16,CDH3,CDK6,CDKN1A,Cdkn1c,CEBPA,CERS6,CH25H,CHRNA7,CKB,CKMT1A/CKMT1B,CLIC5,CLMN,Cmya5,CNN3,CNP,COL4A2,COL4A5,COL4A6,COX6B2,COX7A1,CPLX1,CPS1,CRABP2,CREB5,CRISPLD2,CTF1,CTH,CXCL14,CXCR4,CYGB,CYP1B1,CYP24A1,CYP4F12,DAB2,DDAH1,DDAH2,DES,DGAT2,DGKA,DHCR24,DIO3,DIRAS2,DIXDC1,DKK2,DLGAP2,DLX3,DOCK4,DPY19L3,DRAXIN,DRD1,DTX1,DUOX2,DUOXA2,DUSP2,DUSP4,DYSF,EAF2,EFNB2,EGLN3,EGR1,EGR2,EGR3,EGR4,EIF4EBP2,ELOVL3,ENO1,ENO2,ENPP1,ENTPD2,EPHA7,EPHB2,EPHB4,ERG,ESR2,Esrra,F2R,F2RL1,FABP4,FBLN1,FBLN2,FDXR,FGF8,FGG,FHL2,FLT1,FLT3,FN1,FOSB,FOSL1,FOXC2,FOXF1,FOXF2,FRZB,FSTL1,FSTL3,FTH1,FZD4,FZD5,GABRA2,GAD1,GADD45B,GALM,GAS1,GAS6,GATA6,GBP2,GBX2,GCDH,GCLC,Ggta1,GIMAP8,Gimap9,GINS4,GJB2,GLA,GLI1,GLIPR1,GLIPR2,GNB4,GOT1,GP1BA,GPAT3,GPNMB,GPR50,GPR6,GPR83,GPX3,GRB10,GRHL3,GSTK1,GUCY1B1,Gulo,H19,H3C8,HAS2,HBA1/HBA2,HBEGF,HDAC11,HEY1,HEY2,HIF3A,HIGD1A,HK2,HLA-A,HLA-DQB1,HLA-DRB5,HLA-E,HLA-F,HMGA1,HOMER1,HOXA10,HOXA9,HP,Hrc,HSD17B12,HSD17B4,HSD17B7,HSPA1A/HSPA1B,Hspa1b,HSPA1L,HSPB1,HTR1B,HTRA1,HYDIN,ICAM1,ICAM5,ICOSLG/LOC102723996,IDO1,IFITM2,IFNGR2,IGF1R,IGF2BP1,IGFBP2,IL10RA,IL11,IL13RA1,IL17RD,IL1RAP,IL1RL1,IL33,IL7,IL9R,INHA,INPP5D,IQSEC2,IRF4,IRF6,ISLR2,ISM1,ITGA1,ITGA5,ITGA6,ITGAE,ITGAL,ITIH5,ITPR2,JAM2,JUNB,KCNA3,KCND2,KCND3,KCNJ10,KCNQ2,KCNQ3,KDELR3,KIF1A,KLF15,KLF2,KRT25,L1CAM,LAD1,LAMA1,LAMC1,LBH,LDHB,LDLRAP1,LGMN,LGR4,LGR5,LGR6,LHX5,LIG4,LITAF,LMX1B,LOX,LRIG1,LRP1,LRP2,LY75,LZTFL1,MAGEL2,MALAT1,MALT1,MAOA,MAPKAPK2,MARCHF3,MCAM,MECOM,MEF2C,Meis1,MET,MEX3A,MGST1,MKNK1,MLF1,MME,MMP23B,MMP9,MOGAT1,MPP7,MRTFA,MSMO1,MSRB1,MUC2,MVK,MXI1,MYH11,MYH3,MYH7,MYO18B,MYOCD,MYOD1,MYRF,NABP1,NCAN,NDRG4,NEURL3,NEUROG2,NEUROG3,NFE2,NFIB,NID2,NKD1,Nnt,NOD1,NOD2,NOS2,NOTCH2,NOTCH3,NOTCH4,NPHS2,NR3C2,NR4A1,NR4A3,NRIP3,NRP2,OAS1,Oas1d (includes others),OAS3,OCLN,OLIG1,OLIG2,OSBPL3,OSMR,P2RX7,PADI1,PADI3,PAK5,PARP3,PCDH17,PCTP,PDE5A,PDGFRB,PDPN,PEG10,PFKFB4,PGD,PHB1,PIK3CD,PITX2,PLA2G7,PLAGL1,PLAU,PLD2,PLIN3,PLIN4,PLK2,PLXND1,PMEL,PMP22,PNPLA2,POSTN,POU3F3,PPARGC1B,PPL,PPP1R14A,PPP1R1B,PPP1R3B,PPP1R3C,PRDM8,PRDX5,PRKAA2,PRKCH,PRKCI,PRKCZ,PROK2,PRSS35,PSTPIP2,PTGES,PTGFR,PTGS1,PTPRE,PTTG1,Pvr,PYCR1,PYGB,RAB3C,RABEPK,RABGAP1L,RAI14,RAMP3,RARA,RASGRP2,RBP1,RCAN1,RELN,RET,RFFL,RGL1,RGS2,RHBDF2,RHOU,RIPK2,RSKR,RSPO3,RTN4RL2,RUNX1,RUNX2,RYR2,S1PR1,S1PR3,S1PR4,Saa3,SBSN,SCARB1,SDC1,SEMA3E,SEMA6A,SENP2,SEPTIN6,SERPINB5,SERPINF1,SFRP1,SGCB,SGK1,Sik1,SIM2,SIX1,SLC16A3,SLC1A1,SLC1A3,SLC22A3,SLC24A1,SLC4A1,SLC5A8,SLC6A4,SLC8A2,SLC9A3,SLC9B2,SLFN5,SLIT2,SLPI,SMPDL3B,SNAI1,SOX11,SOX13,SOX2,SOX7,SP6,SPHK1,SPINT2,SPNS2,SPP1,SPRED1,SPRY4,Srgn,STAT4,STC1,SYK,SYNM,SYNPO,SYNPO2,TAC1,TCF7L1,TCIRG1,TERT,TF,TGFA,TGFB3,TGM1,THBD,TIMP3,TLX2,TMEM50B,TNFAIP8L2,TNFSF13B,TNNT1,TPD52L1,TPPP,TPPP3,TSLP,TSPAN33,TSPO,TXNIP,TYK2,UNC5B,UNC5D,USP25,VCAN,VCL,VSNL1,WDR72,WFDC2,WIF1,WNT10A,WNT11,WNT16,WNT3A,WNT5A,WNT6,WNT7B,WNT8B,XDH,XIRP1,XPR1,ZAP70,ZFPM1	548 (66)	65	Calmodulin,Pkc(s)	AIP		ERK1/2
Ifnz (includes others)	cytokine	4.402	3	Activated	biased	6.366	4.02e-32	0.0226	20s proteasome,Akt,AKT1,BCL2L1,CASP1,CHUK,CYP2E1,DNM1L,EIF4E,ERK,EZR,Histone h3,HOXA10,Ifnz (includes others),IRF8,JAK1,JAK2,Jnk,MAP3K5,Mapk,MAPK1,MAPK14,MKNK1,NFKB1,P38 MAPK,PAK1,PI3K (complex),PKM,PLD1,PTK2,RAC1,RAF1,RHOA,SH2B1,SLC29A1,SMAD3,SMPD2,SP1,SRC (family),STAT1,STAT3,STAT4,STAT5a/b,STAT5B,STAT6,TP63,TYK2	ABCD2,ABCG2,ACE,ACKR3,ACOT7,ACSL1,ACSS2,ACTA2,ADAM11,ADAM15,ADAM19,ADAMTS9,ADAP1,ADCY7,ADD3,ADGRV1,ADM,AFP,AGFG2,AGPAT2,AGRN,AHNAK,AHR,AICDA,AKAP12,ALDH2,ALOX12,ALOXE3,ALPK1,ALPL,AMOT,ANK1,ANKRD13B,ANXA2,Aox3,APLN,AQP3,AREG,ARG2,ARHGAP22,ARID5A,ARL4A,ARRDC4,ASCL2,ATG12,ATOH1,ATOX1,ATP1A3,ATP2B4,ATP8A2,AXL,BAG3,BAIAP2,BAMBI,BCL11A,BCL2L12,BDKRB2,BID,BIK,BMF,BMP2,BMP4,BMP6,BOC,BOP1,BTNL9,C14orf39,C1S,C3,C4A/C4B,CA3,CA4,CACNA1G,CACNB1,CAMK1D,CASP6,CCDC141,CCN1,CCND1,CCND2,CCR8,CD2,CD274,CD36,CD40,CD44,CD74,CD81,CD9,CDH1,CDH16,CDK6,Cdkn1c,CH25H,CHST7,CLDN23,CLEC10A,CLU,CNR2,COL2A1,COL4A2,COL5A1,COL6A1,COL6A2,CPLX1,CPT1A,CR2,CRABP2,CRISPLD2,CRYL1,CTF1,CTH,CXCL10,CXCL14,CYGB,CYP26B1,CYP2B6,DAB2,DCDC2,DDT,DGAT2,DGKI,DIO3,DLL4,DMPK,DNAH7,DNMT3B,DOCK4,DPYD,DPYSL3,DRAXIN,DUOX2,DUSP1,DUSP2,DUSP4,DUSP6,EBF1,EGLN3,EGR2,EGR4,EIF4EBP1,ELOVL3,ENO1,ENO2,ENPP1,ENPP2,EOMES,EPAS1,EPHA2,EPHA4,ERBB2,ESR2,Esx1,ETV5,F2R,FAM126A,FAM89A,FAS,FBN2,FCGRT,FGB,FGF11,FGG,FHL2,FLNC,FLT3,FN1,FOS,FOXC2,FOXF1,FOXF2,FOXQ1,FSCN1,FST,FSTL1,FSTL3,FYCO1,FZD5,FZD8,GAB3,GADD45B,GAS6,GATA2,GATA3,GATA4,GBP2,Gcg,GEMIN5,GFOD1,GIMAP1,GM2A,GNA15,GNAI1,GNB4,GNG2,GP1BA,GPNMB,GPR83,GPX3,GRB10,GRHL2,GRHL3,Gsta4,GSTK1,Gstt1,H19,H2-T22,HAS2,HBA1/HBA2,HCK,HCN1,HEY1,HK2,HLA-A,HLA-DMA,HLA-DMB,HLA-DQA1,HLA-DQB1,HLA-DRB5,HLA-E,HLA-F,HLF,HOXA1,HOXA10,HOXA5,HOXC10,HP,Hrc,Hrk,HSD17B4,HSPA1A/HSPA1B,HSPA2,HSPG2,HTR7,HTRA1,ICAM1,ID4,IDO1,IER3,IFITM2,IGF2BP3,IGFBP2,IGFBP4,Iigp1,IL10RA,IL11,IL13RA1,IL1RAP,IL31RA,IL7,IL9R,INHA,INHBA,INPP5D,IRF8,ISM1,ITGA2,ITGA5,ITGA6,ITGB4,ITGB7,ITPK1,ITPR2,ITPR3,JAG1,JAKMIP3,JAM2,JUNB,KCNA3,KCNE2,KCNQ2,KCNQ3,KDELR3,KIF21B,KIF9,KLF15,KLF2,KLF4,KLF5,KRT18,KRT20,KRT25,KRT75,KSR1,L1CAM,L3MBTL1,LACTB,LAD1,LAMB2,LDHA,LDHB,LGALS3,LGALS9B,LGR4,LOX,LRP2,LY75,MAGEL2,MAL,MAN2A1,MAOA,MAPK13,MAPK8IP3,MAST3,MCAM,MECOM,MEF2C,Meis1,MET,MFGE8,MGST1,MITF,MMD,MMP28,MOGAT1,MOXD1,MST1R,Mt1,Mt2,MVK,MXI1,MYH11,MYH14,MYRF,NDRG2,NELL2,NFATC1,NFE2L3,NFKB2,NFKBIE,NGFR,NIBAN2,NKD2,NLRC5,NOS1,NOS2,NOS3,NOTCH2,NOTCH3,NR4A2,NRN1,NRP2,NTF4,NUMB,OAS1,OBSCN,OLFML2A,OLIG2,OPRD1,ORAI1,ORC1,OSBPL3,P2RX7,PADI1,PAK1,PALLD,PAX3,PAX5,PAX9,PCDH17,PCDH7,PCDH8,Pcp4l1,PCSK5,PDGFC,PDGFRA,PDGFRB,PDLIM5,PDPN,PEG10,PER1,PGAM2,PHB1,PHF11,PIM1,PITX2,PKIB,PKP2,PLA2G7,PLAGL1,PLAUR,PLCD1,PLD3,PLS1,PLXDC1,Pmaip1,PMM1,PNPLA2,PPARD,PPARGC1A,PPARGC1B,PPP1R13L,PPP1R1B,PRDM1,PRDX5,PREX1,PROK2,PRSS12,PTGER3,PTGS1,PTGS2,PTHLH,PTK2B,PTPN18,PTTG1,PVALB,RAB30,RABEP2,RAC3,RAD51B,RAMP3,RARA,RASGEF1C,RASGRP2,RASL11B,RBP1,RCAN1,REM1,REPS2,RET,RFFL,RGS2,RGS5,RHOC,RHOU,RIMS3,RIPK3,RRM2B,RTN4RL2,S1PR1,S1PR4,Saa3,SCARA5,SCARB1,SDC4,SERPINB1,SERPINE2,SFRP1,SFRP2,SFRP4,SGK1,SLC11A1,SLC16A1,SLC16A2,SLC1A3,SLC22A3,SLC2A1,SLC2A3,SLC2A4,SLC35D3,SLC47A1,SLC6A4,SLC9A3,SLC9B2,SLIT2,SLPI,SMAGP,SMOC2,SNAI1,SNX20,SORT1,SOX11,SOX13,SOX2,SPATA18,SPSB1,Srgn,SST,ST8SIA4,STAT4,STC1,STX11,SUSD4,SYBU,SYK,SYN2,Tcf7,TERT,TES,TF,TFPI,TGFA,TGFB3,TGFBR3,THBD,TINAGL1,TLR3,TMEM119,TMEM8B,Tmsb4x (includes others),TNFSF13B,TNIP2,TNNT1,TNS1,TNXB,TP53I11,TP53INP1,Tpm2,TRANK1,TRIM47,TRIM5,TRIP6,TRPA1,TRPV2,TSC2,TUSC2,UBE2A,UBE4A,UCP2,UNC5B,USP2,VIL1,VILL,VIM,VSNL1,WDR3,WFDC2,WIF1,WNT3A,WNT5A,WNT7A,WNT9A,WWTR1,XDH,YBX2,ZNF184	526 (47)	46				JAK2
CD247	transmembrane receptor		3	Activated	biased	8.499	4.48e-32	0.0264	ADAM10,ADAM17,Ap1,AR,BCL2L11,BTK,caspase,CBL,CD247,CEBPA,CEBPB,CEBPD,Creb,CTNNB1,DUSP1,EIF2AK3,EIF4EBP1,ELK1,ERBB4,ERK1/2,ETS1,FOS,FOSL1,GATA1,GJA1,GSK3B,HGS,Hif1,Histone h3,IGF1R,IL2RB,IRS1,JUN,LIN28A,LYN,MAPK1,MAPK3,MAPT,MED1,MMP2,MMP9,MTOR,NFAT (complex),Nfat (family),NFATC4,NFkB (complex),NFKBIA,NOS3,NR3C1,NR3C2,P38 MAPK,p70 S6k,PAK1,PAK2,PARP1,PDPK1,PI3K (complex),PLCG2,PRKAA1,RAF1,RARA,Rb,RELA,RPS6KB1,RPTOR,SMAD1,SP1,SPHK1,SYK,TERT,TGFB1,TNFRSF1A,ZAP70	AASS,Abcb1b,Abhd1,ABLIM1,ACADVL,Acan,ACAT2,ACE,ACER2,ACKR3,ACOT7,ACP6,ACSS1,ACSS2,ACY3,ADAM15,ADAM17,ADAM19,ADAMTS1,ADD3,ADGRV1,ADIPOQ,ADK,ADORA2B,AFF3,AFP,AGPAT2,AHR,AKAP12,Akap17b,AKR1B10,ALCAM,ALDH1A1,ALG5,ALOX12,ALOX15B,ALOX5,ALPL,ANK1,ANO10,AP3M2,APCDD1,APH1B,APLN,AQP8,AREG,ARHGAP22,ARHGAP4,ARID5A,ARRB1,ASL,ASPG,ATP13A2,ATP1A3,ATR,AXL,B2M,B4GALNT1,BAMBI,BCAT1,BCL11A,BEND4,BIK,BIN1,BMP6,BMP7,BOP1,BPGM,Bst2,Btnl10,C1S,C3,CA12,CA3,CA5B,CAB39L,CACNA1G,CADM3,CALB1,CALB2,CALCB,CALU,CAPSL,CASP6,CAT,CAVIN1,CBWD1,CCN3,CCN5,CCND1,CCND2,CCPG1,CCR4,CCR8,CD109,CD2,CD244,CD37,CD3G,CD40,CD44,CDC14A,CDCA7L,CDH16,CDH3,CDK6,CEBPA,CEND1,CERS6,CH25H,CHST7,CHST8,CITED4,CKB,CKM,CKMT1A/CKMT1B,CLDN11,CLEC10A,CLMN,Cmya5,CNN1,CNP,COL12A1,COL18A1,COL4A5,COL4A6,COL5A1,COL5A3,COL6A1,COL6A2,COX6B2,COX7A1,CPLX1,CPNE8,CPS1,CRABP2,CREB5,CREBL2,CRYL1,CTH,CTSV,CXCR4,Cyct,CYGB,CYP1B1,CYP24A1,CYP26B1,CYP2B6,CYP4F12,DDAH1,DDAH2,DDT,DES,DGKA,DGKI,DHCR24,DHCR7,DHH,DIXDC1,DLGAP2,DLX1,DLX2,DLX3,DMPK,DNAH7,DNER,DOCK4,DOK1,DPY19L3,DRD1,DRD2,DUOX1,DUOX2,DUOXA2,DUSP1,DUSP4,DUSP6,DYSF,EAF2,EFNB2,EGLN3,EGR1,EGR2,EGR4,EIF4EBP1,EIF4EBP2,ELANE,ELL2,ELOVL3,ENO1,ENOX1,ENTPD2,EPCAM,EPHA7,EPHB4,ERBB2,ERBB3,ERG,ERO1A,ESPN,ESRP1,ESRP2,Esrra,ESYT3,ETNK2,ETS1,F2RL1,FABP4,FBLN1,FCGRT,FDXR,FGF12,FGF8,FHL2,FLNC,FOS,FOSB,FOSL1,FOXC2,FOXF1,FOXF2,FRZB,FTH1,FZD2,FZD4,FZD8,GAD1,GADD45B,GALM,GAS1,GAS2L1,GAS6,GATA3,GATA6,GBX2,GCDH,GDF10,GDF6,GFOD1,Ggta1,GIMAP8,Gimap9,GINS4,GIPC1,GLA,GLIPR1,GLIPR2,GNB4,GNG2,GNG7,GOT1,GPAT3,GPR12,GPR146,GPR50,GPR83,GPRIN3,GPX3,GREB1,GRHL3,GRIN2C,GSN,GSTM1,GUCY1B1,Gulo,H3C8,HAS2,HBA1/HBA2,HBEGF,HDAC11,HEXB,HIF3A,HIGD1A,HK2,HKDC1,HLA-A,HLA-DMA,HLA-DQB1,HLA-E,HLA-F,HMGA1,HOMER1,HOXA1,HOXA4,HOXA5,HOXA9,HOXB4,HOXB7,HOXB8,HOXD10,Hrc,HRH1,HSD17B12,HSD17B4,HSPA1A/HSPA1B,Hspa1b,HSPA1L,HTR1A,HTR1B,HTRA1,HYDIN,ICAM1,ICAM5,ICOSLG/LOC102723996,IGF1R,IGF2BP1,IGF2BP3,IL11,IL12RB1,IL13RA1,IL17RD,IL1RL1,ING1,INHBA,INHBB,IQSEC2,IRF6,IRF7,ISLR2,ITGA2,ITGA3,ITGAE,ITGAL,ITGB4,ITIH5,ITPK1,ITPR2,JAM2,JUNB,KCNA3,KCND2,KCND3,KCNJ10,KCNJ2,KCNJ3,KCNQ3,KIF1A,KLF2,KLF5,KRT20,L1CAM,L3MBTL1,LAD1,LAMA1,LAMA5,LBH,LCAT,LDHB,LDLRAP1,LGALS3,LGALS9B,LGMN,LGR5,LGR6,LHFPL6,LHX5,LIG4,LITAF,LMX1B,LOXL1,LRRK1,LTBP4,LY75,LYPD1,MAFB,MALAT1,MALT1,MAOA,MAP1LC3B,MAPK13,MAPK8IP3,MAPKAPK2,MAST3,MAVS,MECOM,MEF2C,Meis1,MEX3A,MFGE8,MGLL,MGST1,MICALL2,MITF,MKNK1,MKNK2,MLF1,MMP23B,MMP28,MMP9,MOGAT1,MPP7,MSMO1,MSRB1,MST1R,MVK,MXD1,MYB,MYH11,MYH3,MYLPF,MYO18B,MYO1B,MYOCD,MYRF,NAB1,NABP1,NAGS,NDRG4,NELL2,NFATC1,NFE2,NFIB,NID2,NKD1,NKX3-1,Nnt,NOD1,NOS1,NOS2,NOTCH4,NOTUM,NPHS2,NR3C2,NR4A1,NRIP3,NRN1,NRN1L,NRP2,NTN1,NXNL2,OAS1,Oas1d (includes others),OAS3,OLFML2A,OLIG1,OLIG2,OPN3,OPRD1,ORAI1,ORC1,ORMDL3,OSBPL3,OSMR,P2RX7,PADI1,PADI3,PAK5,PARP3,PAX9,PCDH17,Pcp4l1,PCTP,PDE5A,PDGFB,PDK3,PDPN,PECR,PER1,PEX11A,PFKFB4,PFKP,PGD,PHF11,PHGDH,PIGA,PIK3CD,PITX2,PLA2G7,PLAU,PLCB2,PLCE1,PLCG2,PLD1,PLD2,PLEK2,PLEKHG1,PLIN3,PLIN4,PLK2,PLTP,PLXDC1,PLXND1,PMEL,PNPLA2,POSTN,Pou3f1,PPL,PPP1R14A,PPP1R14C,PPP1R3B,PRDX5,PRKAA2,PRKAR2B,PRKCH,PRKCI,PRKCQ,PRKCZ,PRKG1,PRPH,PRSS12,PRSS35,PSD2,PSTPIP2,PTGER4,PTGES,PTGFR,PTGR1,PTGS2,PTPRE,PTPRK,PVALB,Pvr,PYCR1,PYGB,RAB3C,RABEPK,RABGAP1L,RASGRP2,RASL11B,RASSF3,RASSF5,RASSF6,RCAN1,RETN,RETSAT,RFFL,RGCC,RGL1,RGS16,RGS2,RHBDF2,RHOU,RLN1,RNASEL,ROBO3,RSKR,RSPO3,RUNX2,RYR2,Saa3,SBSN,SCARA5,SCARB1,SCN5A,SCN9A,SDS,SELENBP1,SEMA3E,SEMA5B,SEMA6A,SENP2,SEPTIN6,SERPINF1,SERTAD2,SFRP2,SGCB,SGK1,SIM2,SIX1,SIX4,SLC16A3,SLC19A2,SLC1A1,SLC1A2,SLC1A6,SLC24A1,SLC2A3,SLC38A1,SLC43A1,SLC4A1,SLC4A5,SLC5A8,SLC8A2,SLIT2,SMOC2,SMOX,SMYD1,SNAI1,SORD,SOX2,SOX7,SP5,SP6,SPAG4,SPINT2,SPNS2,SPP1,SPRED1,SPRY4,SPSB1,SPTLC2,SRD5A1,Srgn,STAT4,STOM,STRA8,SYK,SYNM,SYNPO,SYNPO2,SYTL2,TAC1,TBX21,TCF7L2,TEAD3,TEAD4,TERT,TFAP2A,TFPI,TGFB3,TGFBR3,TGM1,TLE4,TLR1,TLR3,TLX2,TMEM50B,TMEM52,TNFSF13B,TNNT1,TNNT2,TP53INP1,TPBGL,TPD52L1,TPPP,TRANK1,TRHDE,TRIM5,TRIP6,TSLP,Tslrn1,TSPAN15,TTC9,TUBA3E,TXNIP,TYK2,UBE2A,UNC5D,Vax2os,VCAN,VCL,VGLL2,VIM,VSNL1,WDR72,WNT16,WNT3A,WNT5B,WNT6,WNT8B,WWTR1,XIRP1,XPR1,YPEL2,ZAP70,ZFPM1,ZMAT4,ZNF184	658 (73)	72	AHR,CD3,IGF2R,IKBKG,IL12 (complex),LDB1,NMT1,NMT2	PDE5A,UBASH3A		ERK1/2,ZAP70	IFNG
CACNA1C	ion channel		3	Activated	biased	8.896	4.53e-32	0.0092	ADRB2,Akt,Ap1,CACNA1C,Creb,CREB1,CTNNB1,DDX58,DOCK8,DSP,EGFR,EIF4EBP1,ELAVL1,ERK,ERK1/2,Gsk3,GSK3A,GSK3B,HDAC6,IKBKB,INSR,IRS1,JAG1,Jnk,LMNB1,MAP3K7,MAPK1,NFkB (complex),NFKBIA,P38 MAPK,PGR,PI3K (complex),PPARG,PRKCA,PRKCG,PTK2,RAC1,RAF1,RB1,RELA,RHOA,SRC,TP73	AASS,ABCA8,ABCA9,Abcb1b,ABCG2,Abhd1,Acaa1b,Acan,ACAT2,ACHE,ACOT13,ACTN2,ACY1,ACY3,ADA,ADAM17,ADAM19,ADGRV1,ADIPOQ,ADK,ADM,ADRA2B,AHNAK,AHR,AK4,AKR1B10,ALCAM,ALDH1A1,ALDH6A1,ALOX12,Alox12e,ALOX15,ALOX15B,ALPL,AMOT,ANK1,ANXA2,AP3M2,APH1B,AREG,ARG2,ARHGAP22,ARID5A,ARL4D,ARNTL,ARRB1,ASCL1,ASCL2,ATG12,AXL,BAMBI,BCL11A,Bex1,BMF,BMP2,BMP6,BMP7,Bst2,BTK,BZW2,CA3,CACNA1G,CALB1,CALCB,CALCR,CALCRL,Cald1,CARTPT,CAT,CBWD1,CCN1,CCN5,CCR8,CCRL2,CD36,CD3E,CD59,CDC14A,CDC42EP2,CDH16,CDKN1A,CEBPA,CERS6,CHIT1,CHRD,CHRNA1,CHRNB1,CHST7,CIART,CITED1,CKM,CKMT1A/CKMT1B,CLEC10A,CLMN,CLU,CNN3,COL1A1,COL2A1,COL4A2,COL4A5,COL4A6,COLEC12,COX6B2,COX7A1,CPT1A,CRABP2,CRYL1,CSRNP1,CTBS,CTCFL,CTF1,CTH,CXCL10,CXCL12,Cxcl9,Cyct,CYP2B6,CYP4F12,DAB1,DAB2,DDT,DGAT2,DGKI,DHCR7,DIXDC1,DKK2,DLL4,DMPK,DNAH7,DPY19L3,DRAM1,DTX1,DUOX2,DUOXA2,DUSP1,DUSP14,DUSP4,EFNB2,EGLN3,EGR1,EGR3,EGR4,EIF4EBP2,ELOVL3,ELOVL7,ENO1,ENO2,ENPP1,ENPP2,ENTPD1,EPCAM,EPHA1,EPHA2,EPHA3,EPHB2,EPHB4,ERBB2,ERBB3,ERBB4,ERO1A,Esrra,ETFDH,ETS1,ETV4,F2R,FAM78B,FAM83B,FBLN2,FCGBP,FCGRT,FDXR,FEZ1,FGFR3,FGG,FGR,FHL2,FLNC,FLT1,FN1,FOXC2,FOXF2,FRMD6,FSCN1,FTH1,FXYD1,FZD4,FZD5,GAD1,GAS6,GATA6,GBX1,GBX2,Gcg,GCLC,GDA,GDF6,GFOD1,GFY,GIMAP8,Gimap9,GJA1,GLA,GLI1,Gm12854/S100a11,GM2A,GNB4,GNG2,GOT1,GPAT3,GPNMB,GPR12,GPR137C,GPR160,GPR162,GPR4,GPR50,GPRIN3,GPT2,GPX3,GSTK1,Gstt1,Gulo,H19,HAGH,HAS2,HBA1/HBA2,HEY1,HEY2,HEYL,HIF3A,HLA-DMA,HLA-DQA1,HLA-E,HLA-F,HOMER1,HOXA1,HOXA7,HOXB7,HOXB8,HOXB9,HOXC10,HOXC6,HOXC9,HP,HPCAL1,HPCAL4,HSD17B7,HSPA1A/HSPA1B,HSPA1L,HSPB1,HTR1A,HTRA1,IDO1,IER3,IFITM2,IGF2BP1,IGF2BP3,IGFBP4,IGSF3,Iigp1,IL11,IL13RA1,IL17RD,IL1RL1,IL33,INHBA,IRAK4,IRF4,ITGA2,ITGA5,ITGB4,ITGB8,ITPR2,JAG1,JAM2,KCND3,KCNJ4,KDELR3,KDR,KLF15,KLF4,KRT18,KRT20,L1CAM,L3MBTL1,LAD1,LAMB2,LAPTM4B,LBH,LCP1,LDHA,LDHD,LGALS3,LGALS9B,LGR6,LIG4,LMX1B,LPIN3,LRAT,LRIG1,LTBP1,LY6H,LZTS1,MAL,MALAT1,MAPK13,MAPK4,MAST3,MC4R,MCAM,MECOM,MEF2C,MET,MEX3A,MFAP5,MGLL,MGST1,MITF,MKNK1,MKNK2,MME,MMP23B,MMP9,MPZL2,MSMO1,MST1R,MSX2,Mt1,Mt2,MUL1,MVK,MXD1,MYCL,MYH11,MYH14,MYH3,MYLK,MYO1D,MYOCD,MYRF,NCAN,NEUROG3,NFATC4,NFKBIE,NGFR,NID1,NKD1,NOD2,NOS2,NOS3,NOTCH2,NPHS2,NPR3,NR4A1,NR4A2,NR5A2,NRN1,NRP2,NTS,Oas1d (includes others),OAT,OLFML2A,OLIG1,OPRD1,ORAI1,ORC1,ORMDL3,OSBPL3,PADI3,PAK1,PALLD,PAX3,PCDH7,PCTP,PDGFRB,PDLIM1,PDPN,PDXK,PECR,PEX11A,PFKFB4,PFKP,PGAM2,PGD,PHF11,PIERCE1,PIEZO2,PIGF,PITX2,PKP1,PLA2G7,PLAGL1,PLAT,PLAU,PLAUR,PLCD3,PLD1,PLD3,PLIN3,PLIN4,PLIN5,PLK2,PLXDC1,Pmaip1,PMM1,PNPLA2,PPARD,PPARGC1A,PPL,PPP1R1B,PRKAA2,PRKCD,PRKCH,PRKCZ,PRKG1,PRKG2,PRSS12,PRSS35,PTCRA,PTGER3,PTGER4,PTGS2,PTH1R,PTK2B,PTPRE,PTPRK,Pvr,PXN,PYCR1,RAB3C,RABEP2,RAC3,RAI14,RAMP3,RARA,RASSF5,RCL1,REEP1,RELN,RFFL,RGS16,RHOC,RNASEL,RNF144B,ROBO3,RSAD2,RSPO3,RUNX1,RUNX2,RYR1,RYR2,Saa3,SAT1,SBSN,SDC1,SDC4,SEC14L2,SELP,SEMA6A,SEMA7A,SENP2,SERPINB1,SERPINB5,SH3BP5,Sik1,SIX1,SIX4,SLC11A1,SLC12A7,SLC16A1,SLC16A2,SLC16A3,SLC1A2,SLC26A7,SLC2A1,SLC2A3,SLC2A4,SLC5A8,SLIT2,SMO,SMOC2,SMPDL3B,SNAPC1,SORT1,SP7,Spink2,SPRY4,SPSB1,STIM1,STK4,SYK,SYNM,SYNPO,TAC1,TAS1R1,TBXT,Tcf7,TCF7L1,TEAD2,THY1,TMEM30B,Tmsb4x (includes others),TNFRSF10A,TNFSF13B,TNNI3,TNNT1,TNNT2,TP53I11,TRANK1,TRIM5,TRPA1,TSC2,TXNIP,USP25,VCL,VSIG2,VSNL1,WIF1,WNT1,WNT11,WNT3A,WNT5A,WNT6,WNT7A,WNT7B,WNT8B,WNT9A,WWTR1,ZAP70,ZIC3,ZNF184	531 (43)	43	FITM2,Pkc(s)	DNMT3A,DNMT3B,ERK1/2
CCL11	cytokine		3	Activated	biased	9.123	5.05e-32	0.0088	ADAM17,Akt,AKT1,Ap1,BCL2L11,BRAF,CCL11,CEBPA,CEBPB,CEBPD,Creb,CTNNB1,EIF4EBP1,ELK1,ERBB4,ERK,ERK1/2,ETS1,Focal adhesion kinase,FOS,FOSL1,GATA1,GJA1,Hif1,Histone h3,IL2RB,IRS1,ITGAL,ITGAV,ITGB1,ITGB2,JUN,MED1,MMP2,MMP9,MTOR,NADPH oxidase,NFATC4,NFkB (complex),NFKBIA,NOS3,NR3C2,p70 S6k,PAK2,PRKAA1,RAF1,Rap1,RELA,RPS6KB1,RPTOR,SMAD1,SMAD2,SP1,SPHK1,SRC,TERT	AASS,ABCA8,ABCA9,Abcb1b,Abhd1,ACACB,ACADS,ACADVL,ACAT2,ACKR3,ACOT7,ACP6,ACSL1,ACY3,ADAM15,ADAM17,ADAM19,ADAMTS1,ADCY7,ADD3,ADGRV1,ADIPOQ,ADK,ADORA2B,AFF3,AFP,AGPAT2,AHR,AKAP12,AKR1B10,ALCAM,ALDH1A1,ALOX12,ALOX15B,ALPL,AMOT,AP3M2,APCDD1,APH1B,APLN,AREG,ARG2,ARHGAP4,ARRB1,ASL,ATF3,ATG12,ATOH1,ATR,B2M,BAMBI,BBC3,BCAN,BID,BIK,BIN1,BMF,BMP6,BMP7,BOP1,Bst2,C3,CA3,CAB39L,CACNA1G,CALB1,CALCB,CALCR,CAPSL,CAT,CAVIN1,CBWD1,CCN3,CCND2,CCR4,CD244,CD302,CD3G,CD40,CD44,CD55,CD59,CDC14A,CDH16,CDH3,CDK6,CDKN1A,CEBPA,CKB,CKMT1A/CKMT1B,CLMN,Cmya5,CNN3,CNP,COL4A2,COL4A4,COL4A5,COL4A6,COX6B2,COX7A1,CPLX1,CPS1,CRABP2,CREB5,CRISPLD2,CTH,CXCR4,CYGB,CYP1B1,CYP24A1,CYP2B6,CYP4F12,DDAH1,DDAH2,DES,DGAT2,DHCR24,DHCR7,DIXDC1,DKK2,DLGAP2,DLL4,DLX3,DOCK4,DPY19L3,DRD1,DUOXA2,DYSF,E2F5,EAF2,EFNB2,EGF,EGLN3,EGR1,EGR3,EIF4EBP1,EIF4EBP2,ELOVL3,ENO1,ENPP1,ENTPD2,EPCAM,EPHA7,EPHB2,EPHB4,ERBB2,ERG,Esrra,F2R,FABP4,FBLN1,FBLN2,FBN2,FCGRT,FGF8,FGFR3,FGR,FHL2,FLT1,FN1,FOS,FOSB,FOSL1,FOXC2,FOXF1,FOXF2,FRZB,FSTL1,FSTL3,FTH1,FZD4,FZD5,GAD1,GALM,GAS1,GAS6,GATA6,GBX2,GCDH,GCLC,GDF6,Ggta1,GIMAP8,Gimap9,GINS4,GJB2,GLA,GLI1,GLIPR1,GLIPR2,GNB4,GOT1,GPAT3,GPR50,GPR83,GPRIN3,GPX3,GRHL3,GSTK1,GUCY1B1,Gulo,H3C8,HAS2,HBA1/HBA2,HBEGF,HDAC11,HEY1,HIF3A,HIGD1A,HK2,HLA-A,HLA-DQA1,HLA-DQB1,HLA-E,HLA-F,HMGA1,HOXA1,HOXA9,Hrc,HSD11B2,HSD17B12,HSD17B4,HSD17B7,Hspa1b,HSPA1L,HSPB1,HSPG2,HTR1B,HYDIN,ICAM1,ICAM5,ICOSLG/LOC102723996,IDO1,IFNGR2,IGF1R,IGF2BP1,IGFBP2,Iigp1,IL10RA,IL11,IL13RA1,IL17RD,IL1RL1,INHA,INHBA,INPP5D,IQSEC2,IRF4,IRF6,ISLR2,ITGA1,ITGA2,ITGA7,ITGAE,ITGAL,ITGB4,ITGB7,ITGB8,ITIH5,JUNB,KCNA3,KCND2,KCND3,KCNJ10,KCNQ3,KIF1A,KLF15,KLF5,L1CAM,LAD1,LAMC1,LBH,LDHB,LDLRAP1,LGMN,LGR5,LGR6,LHX5,LIG4,LITAF,LMX1B,LOXL1,LRIG1,LY75,MAL,MALAT1,MALT1,MAOA,MAPKAPK2,MCAM,MECOM,MEF2C,Meis1,MET,MEX3A,MGST1,MKNK1,MLF1,MMP15,MMP23B,MMP9,MOGAT1,MPP7,MRTFA,MSMO1,MSRB1,MST1R,MVK,MYH3,MYO18B,MYOCD,NABP1,NCAN,NDRG4,NEUROG3,NFE2,NFIB,NID2,NKD1,Nnt,NOD1,NOS2,NOS3,NOTCH2,NOTCH4,NPHS2,NR3C2,NR4A1,NRIP3,NRP2,Oas1d (includes others),OAS3,OCLN,OLIG1,OLIG2,OPRD1,ORAI1,ORMDL3,OSBPL3,OTOG,P2RX7,PADI1,PADI3,PAK5,PARP3,PCDH17,PCTP,PDE5A,PDGFRB,PDPN,PFKFB4,PGD,PIK3CD,PITX2,PLAT,PLAU,PLD1,PLD2,PLIN3,PLIN4,PLXND1,PMP22,PNPLA2,POSTN,PPARGC1B,PPL,PPP1R14A,PPP1R1B,PPP1R3B,PRDM8,PRDX5,PRKAA2,PRKCD,PRKCH,PRKCI,PRKCZ,PRSS35,PSTPIP2,PTGER4,PTGES,PTGFR,PTGS1,PTGS2,PTH1R,PTHLH,PTPRE,Pvr,PXN,PYCR1,PYGB,RAB3C,RABEPK,RABGAP1L,RAI14,RAMP3,RARA,RASGRP2,RASSF5,RCAN1,RECK,RELN,RFFL,RGL1,RGS2,RHBDF2,RHOU,RSKR,RSPO3,RUNX2,RYR2,S1PR1,S1PR4,Saa3,SBSN,SDC1,SEMA3E,SEMA5B,SEMA6A,SENP2,SEPTIN6,SERPINB5,SERPINF1,SFRP1,SGCB,SGK1,SIDT1,SIM2,SIX1,SIX4,SLC16A3,SLC1A1,SLC1A2,SLC24A1,SLC4A1,SLC5A8,SLC8A2,SLIT2,SMOC2,SNAI1,SORT1,SOX2,SOX7,SP6,SP7,SPHK1,SPINT2,SPNS2,SPP1,SPRED1,SPRY4,SPTLC2,Srgn,STAT4,STIM1,STK4,SYK,SYNM,SYNPO,SYNPO2,TAC1,TCF7L1,TCF7L2,TECTA,TERT,TF,TGFA,TGFB3,THBD,THBS1,TIMP3,TLR2,TLR3,TLX2,TMEM50B,TNFSF13B,TNNT1,TNXB,TPD52L1,TPPP,TSLP,TXNIP,TYK2,UNC5B,UNC5D,VCAN,VCL,VSNL1,WDR72,WIF1,WNT10A,WNT11,WNT16,WNT3A,WNT6,WNT7B,WNT8B,XIRP1,XPR1,ZAP70,ZFPM1	500 (56)	56	ADORA2B,FGF8,ID2,IL13,IL15,IL25,KCNN4,OSM,PRMT1,TGFB1,TSLP	ACKR2,IFNG,IL13RA2,IL21,NFKBIA,PSMB11		DPP4,ERK1/2,GFAP,ITGAM
IL13	cytokine		3	Activated	biased	10.173	5.22e-32	0.0255	20s proteasome,ADAM17,Akt,AKT1,ALOX15,Ap1,AR,BCKDK,BCL2L1,BCL2L11,BLOC1S6,BTK,CASP1,CASP3,CASP8,CAV1,CEBPA,CEBPB,CHUK,CLOCK,COP1,CREB1,CYP19A1,DDX58,DNM1L,EIF2AK3,ELK1,EP300,ERK1/2,ERN1,EZR,FLI1,FOS,FOXO1,FOXO3,FOXO4,GATA1,GATA3,GJA1,GPX4,GRIN1,HAX1,HCK,HMOX1,HOXA10,IDO1,IKBKB,IL13,IL2RB,IL4,IL4R,IRF8,JAK1,JAK2,JUN,KAT5,LMNA,MAFA,MAOA,MAP2K1,MAPK14,MAPK3,MAPT,MED1,MITF,MKNK1,MMP2,MMP9,NFAT5,NFATC2,NFATC4,NFE2L2,NOTCH4,NR3C1,NR3C2,P38 MAPK,PADI2,PAK2,PKC alpha/beta,Pkc(s),PLCG2,PPARG,PPARGC1A,PRKAA1,PRKCD,RAF1,Rb,RET,RHOC,RIPK2,RPTOR,SLC29A1,SLC6A4,SMAD1,SMAD2,SMAD3,SP1,SRC,SRC (family),STAT1,STAT3,STAT5a/b,STAT5B,STAT6,STK3,SYK,TCF20,TGFB1,Tlr,TLR3,TP63,TRAF2,TSC2	4833422C13Rik,ABCA8,ABCA9,Abcb1b,ABCD2,ABCG2,Acaa1b,ACAA2,ACADS,ACADVL,ACBD4,ACKR3,ACP3,ACP6,ACSL1,ADA,ADAM11,ADAM15,ADAM17,ADAM19,ADAM8,ADAP1,ADGRF5,ADM,AGFG2,AGRN,AHNAK,AICDA,Akap17b,AKR1B10,AKR7A2,ALDH2,ALG5,ALOX12,ALOX15,ALOX15B,ALOXE3,ALPK1,AMOT,ANK1,ANKRD13B,Aox3,AP2A2,APCDD1,APH1B,APLN,APOL2,Apol7e (includes others),AQP3,AQP8,AREG,ARG2,ARHGAP22,ARHGAP4,ARHGEF3,ARID5A,ARL4A,ARL4D,ARRB1,ARRDC4,ASCL2,ASPG,ATF3,ATP13A2,ATP1A3,ATP2B3,ATP2B4,ATP8A2,ATR,AVPI1,B2M,B3GAT1,B3GNT5,B4GALNT1,BAIAP2,BBC3,BCAT1,BCL2L12,BDKRB2,BEND4,Bex1,BID,BIN1,BLVRB,BMF,BMP2,BMPER,BOC,BPGM,Bst2,BTAF1,BTK,Btnl10,BTNL9,BZW2,C14orf39,C15orf48,C16orf74,C1QTNF1,C1S,C3,C4A/C4B,CA11,CA4,CA5B,CACNB1,CADM2,CADM3,CALB2,CALCB,CALCR,CAMK1D,CAPSL,CASP6,CAT,CAVIN1,CBLN1,CCDC141,CCN1,CCN3,CCR4,CD2,CD244,CD274,CD36,CD37,CD3E,CD3G,CD55,CD82,CD9,CDC42EP1,CDH15,CEND1,CFTR,CH25H,CHCHD7,CHIT1,CHN2,CHST2,CHST8,CIART,CITED1,CITED4,CLDN11,Cmya5,CNMD,CNR2,COL12A1,COL18A1,COL2A1,COL5A3,COL6A1,COLEC12,COMP,CPLX1,CPNE8,CPS1,CPT1A,CR2,CRABP1,CRABP2,CREB5,CRISPLD2,CSRNP1,CTCFL,CTF1,CTSH,CTSV,CXCL12,CXCR4,CYGB,CYP24A1,CYP27A1,CYP46A1,CYRIA,DCDC2,DENND3,DERL3,DHCR24,DHH,DHTKD1,DLGAP2,DLX1,DLX2,DLX3,DNER,DNMT3B,DOCK4,DPP7,DPYSL3,DRAXIN,DRD1,DTX4,DUOX1,DUOX2,DUSP1,DUSP14,DUSP6,DYSF,EAF2,ECEL1,EDIL3,EFHC1,EFNB2,EGFL6,EGR1,EGR2,ELANE,ELOVL4,ELOVL7,EMILIN2,ENO2,ENPP2,ENTPD1,ENTPD2,EOMES,EPAS1,EPHA2,EPHA4,EPHA7,EPHB6,EPOP,EPOR,EPS8L1,ERCC2,ERO1A,ESPN,ESR2,ESRP1,ESRP2,Esx1,ESYT3,ETNK2,ETNPPL,ETS1,ETV5,FABP4,FAM126A,FAM89A,FAS,FBLN1,FBN2,FCGR1A,FDXR,FEZ1,FGB,FGF11,FGF12,FGF19,FGG,FGR,FLT3,FLT4,FOSB,FOSL1,FOXF2,FOXQ1,FRMD6,FRZB,FSTL1,FSTL3,FYCO1,FZD2,FZD8,GAB1,GAB3,GABRB1,GAD1,GALM,GAS1,GAS2L1,GAS6,GATA2,GATA3,GCDH,GCKR,GCLC,GDF10,GDF6,GEMIN5,GFPT2,GFRA1,Ggta1,GIMAP1,GIPC1,GJA1,GLI1,Gm12854/S100a11,GM2A,GNA15,GNB4,GNG7,GP1BA,GPC3,GPC5,GPNMB,GPR146,GPRC5A,GPX3,GRB10,GRHL2,GRK1,GSN,GSTK1,GSTM1,GSTO1,Gstt1,H19,H1f4,H2-T22,H2AC18/H2AC19,H3C8,HADHB,HAS2,HBEGF,HCK,HCN1,HCRTR1,HDAC11,HEXB,HIGD1A,HK1,HK2,HKDC1,HLA-DMA,HLA-DMB,HLA-DQA1,HLA-DRB5,HLA-E,HLA-F,HLF,HMGA1,HOMER1,HOMER2,HOXA10,HOXA5,HOXD10,HP,HR,HRH1,Hrk,HSD17B12,HSD17B4,HSD17B7,HSPA2,HTR1A,HTR1B,HTR6,HTRA1,HYDIN,ICA1L,ICAM5,ICOSLG/LOC102723996,ID4,IDO1,IER3,IFITM2,IGF1R,Iigp1,IL10RA,IL11,IL13RA1,IL17RD,IL1RAP,IL1RL1,IL31RA,IL7,IL9R,ING1,INPP5D,IRAK3,IRAK4,IRF4,IRF8,ISM1,ITGA5,ITGA6,ITGAL,ITGB3,ITGB7,ITGB8,ITIH5,ITPK1,ITPKA,ITPR3,JAG1,JAKMIP3,JAM2,JCAD,JUNB,KANK2,KCNA3,KCND2,KCNJ10,KCNJ3,KCNK15,KCNK5,KCNMB4,KCNN3,KCNQ3,KDELR3,KDR,KIF1A,KIF21B,KIF9,KIFC2,KLF15,KLF2,KLF4,KLF5,KRT20,KRT25,KRT75,KSR1,KYAT1,KYAT3,L1CAM,LACTB,LAMA1,LAPTM4B,LBH,LCAT,LDHA,LDLRAP1,LGALS9B,LGALSL,LGMN,LGR4,LHFPL6,LHX5,LIPA,LIPG,LITAF,LOX,LOXL1,LRATD2,LRP2,LRRC8C,LRRK1,LTBP4,LY6G6C,LY75,MAFB,MAGEL2,MALT1,MAOA,MAP1LC3B,MAP2K3,MEGF10,Meis1,METRN,METRNL,MFGE8,MFSD2A,MGLL,MGST1,MGST3,MICALL2,MITF,MKNK1,MKNK2,MLF1,MMP15,MMP9,MOGAT1,MSMO1,MUC2,MVK,MXI1,MYH11,MYH14,MYLPF,MYO1B,MYO1D,NABP1,NAGS,NAT8L,NDRG2,NDRG4,NDUFAF2,NELL2,NEU1,NEUROD2,NEUROG3,NFATC1,NFATC4,NFE2,NFE2L3,NFIB,NFKB2,NFKBIE,NGEF,NHLH1,NIBAN2,NID1,NKD2,NKX3-1,NLRC5,Nnt,NOD1,NOD2,NOMO1 (includes others),NOS3,NOTCH2,NOTUM,NPR3,NR4A1,NR4A2,NR5A2,Nrgn,NRIP3,NRN1L,NRXN2,NTS,NUMB,NXNL2,NXPH3,OAS1,OAS3,OBSCN,OCLN,OLIG2,OSR2,P2RX7,PADI1,PADI3,PAK5,PARP3,PAX3,PAX5,PAX9,PCDH17,PCDH8,Pcp4l1,PCSK5,PCTP,PDGFC,PDGFRA,PDGFRB,PDLIM2,PDXK,PEG10,PEX11A,PFKFB4,PFKP,PGM2L1,PHB1,PI4K2A,PID1,PIEZO1,PIGA,PIK3C2B,PITX3,PKIB,PKP2,PLA2G7,PLAGL1,PLAU,PLCB2,PLCD1,PLCE1,PLCG2,PLD1,PLD3,PLEK2,PLEKHG1,PLIN1,PLIN3,PLIN4,PLIN5,PLS1,PLXNC1,PLXND1,PMM1,PNPLA2,POSTN,PPARA,PPARD,PPARGC1A,PPARGC1B,PPFIBP2,PPL,PPP1R14A,PPP1R14C,PRCP,PRDM1,PRDM8,PRDX1,PREX1,Prg4,PRKAR2B,PRKCI,PRKCQ,PRKCZ,PROK2,PRPH,PSD2,PTCRA,PTGER3,PTGFRN,PTGIS,PTGR1,PTGS2,PTH1R,PTPN18,PTPRE,PTTG1,PVALB,Pvr,PYGL,RAB30,RAB6B,RABEP2,RABGAP1L,RAD51B,RALGDS,RAMP3,RAP2A,RARA,RASGEF1C,RASGRP2,RASL11B,RASSF3,RASSF6,RBP1,RCAN1,REM1,RET,RETN,RFFL,RGL1,RGS11,RGS2,RGS9BP,RHBDF1,RHBDF2,RHOU,RIMS3,RIPK2,RLN1,RNASEL,RPGRIP1,RSPO2,RTN4RL2,S1PR1,S1PR4,Saa3,SBSN,SCARA5,SCARB1,SCN4B,SCN9A,SCNN1G,SDS,SELENBP1,SEMA3E,SEMA5B,SEPTIN6,SERF1A/SERF1B,SERINC5,SERPINB5,SERPINE2,SERPINF1,SERTAD2,SFRP4,SGTB,SIM2,SLC16A1,SLC19A2,SLC1A3,SLC1A5,SLC1A6,SLC22A3,SLC24A1,SLC26A4,SLC2A1,SLC2A4,SLC35D3,SLC38A1,SLC38A3,SLC43A1,SLC47A1,SLC4A1,SLC66A2,SLC6A3,SLC6A4,SLC8A2,SLC9A3,SLC9B2,SLCO4C1,SLITRK3,SLPI,SMAGP,SMO,SMOX,SMYD1,SNAI1,SNCA,SNRNP25,SNX20,SORD,SORT1,SOX11,SOX13,SOX2,SP5,SP7,SPHK1,SPINT2,SPNS2,SPRY1,SPRY4,SSTR2,ST14,ST8SIA1,ST8SIA4,ST8SIA6,STAC2,STAT4,STC1,STIM1,STK32C,STRA8,STX11,SULT2B1,SUSD4,SWAP70,SYBU,SYK,SYN2,SYNPO2,SYT1,SYT12,SYTL2,TAC1,TAGLN,Tcf7,TEAD3,TERT,TES,TF,TFAP2A,TGFA,TGFB1,TGFBR2,THBS1,THY1,TIE1,TIMP3,TLN2,TLR1,TLX2,TMEM50B,TMEM52,TMEM8B,TNFAIP8L2,TNIP2,TNS1,TNXB,TP53I11,TPBG,TPBGL,TPD52L1,TPH1,Tpm2,TRHDE,TRIM47,TRPA1,TRPV2,TSLP,Tslrn1,TSPAN33,TTC9,TUB,TUBA3E,TYK2,UBASH3B,UCP2,UNC13B,UNC45B,UNC5B,UNC5D,UPK3A,Urah,USP2,USP25,VCAN,VDR,VGLL2,VIL1,VILL,VPS13C,WDR3,WDR72,WFDC2,WNT5A,WNT7A,WWTR1,XIRP1,XPR1,YBX2,YPEL2,ZBTB46,ZBTB7B,ZFPM1,ZSCAN10	807 (113)	110	ADORA2B,Akt,CTNNB1,EGFR,FHL2,IKBKB,IL15,IL22,IL25,ITK,MAP2K1/2,MECP2,OSM,PRNP,SRC,STIM1,TLR4,TNFRSF9	AHR,CMKLR1,DAZAP2,DLL4,EPHA2,FOXO3,IFNG,KLRC4-KLRK1/KLRK1,MAP3K14,STAT4,TFAM,TGFBR2		ALDH1A2,BLVRA,CCL11,Collagen type I (complex),ENPP2,ERK1/2,EVL,FADS2,FOXJ1,GSN,IL1,JAG1,JAK2,MMP13,P38 MAPK,PDLIM2,PKC alpha/beta,SLC8A1,SOX2,SPINT1,TIMP1,TP63,Vegf,WNT5A	CXCL1,DUSP10,FCGR1A,FLOT1,GJB1,GPX4,IL32,KLF4,SERPINF1,SNCA,VEGFA
KCNN4	ion channel		3	Activated	biased	5.008	6.25e-32	0.0107	Akt,Creb,CTNNB1,ERK1/2,FOXO1,GATA3,Gsk3,GSK3B,HSD11B2,IRF9,KCNN4,NCOA2,NFATC1,Nr1h,NR3C1,PAK1,PLIN1,PPARG,RELA,STAT1,TP73	AASS,Abcb1b,ABCG2,Abhd1,Acaa1b,ACAA2,ACACB,ACADS,ACADVL,Acan,ACAT2,ACBD4,ACE,ACSL1,ACSL3,ACTA2,ACY3,ADA,ADAM17,ADAM19,ADAMTS3,ADGRV1,ADIPOQ,ADK,ADM,ADORA2B,AFF3,AFP,AHR,AKR1B10,ALCAM,ALDH1A1,ALDH1B1,ALOX12,ALOX15B,ALOX5,ALPK1,ALPL,AMOT,ANGPT1,AP3M2,APH1B,AREG,ARG2,ARHGAP22,ARL4D,ARNTL,ARRB1,ATF3,ATG12,ATOH1,AXL,B2M,BCAS1,BCL11A,Bex1,BID,BIK,BLVRB,BMP4,BMP6,BMP7,BTNL9,C1S,C4A/C4B,CA3,CACNA1G,CASP6,CAT,CBWD1,CCN1,CCN5,CCND1,CCND3,CCR8,CCRL2,CD274,CD36,CD3E,CD55,CD82,CDC14A,CDC42EP2,CDC42EP3,CDH16,CDKN1A,CITED1,CKM,CLIC5,CLMN,CNN3,COL1A1,COL2A1,COL4A5,COL4A6,COL5A1,COL6A1,COL6A2,COMP,COX6B2,CPS1,CPT1A,CRABP2,CTF1,CTH,CTSV,CXCL10,CXCL14,Cxcl9,CYP1B1,CYP27A1,CYP2B6,CYP4F12,DAB1,DGAT2,DIXDC1,DKK2,DLL4,DLX3,DNER,DNMT3B,DPY19L3,DRAM1,DTX1,DUOX1,DUOX2,DUSP4,EFNB2,EGR1,EIF4EBP2,ELOVL3,ELOVL4,ENO2,EPHA3,EPHB2,EPHB4,ERG,ERO1A,ESRRB,ETNK2,FABP4,FAM78B,FAS,FBLN2,FCGRT,FGF8,FGFR3,FLT4,FN1,FOS,FOXC2,FOXF1,FRZB,FSCN1,FZD4,FZD5,GAB1,GAD1,GADD45B,GATA2,GBP2,GBX1,Gcg,GFPT2,GIMAP8,Gimap9,GJA1,Gk,Gm12854/S100a11,GNB4,GPAT3,GPNMB,GPR176,GPR50,GPRIN3,GPX3,GPX8,GRHL3,GRIN2C,GSTK1,GSTO1,Gulo,HADHB,HAGH,HAS2,HCK,HLA-A,HLA-DOA,HLA-DOB,HLA-DQA1,HLA-E,HMGA1,HOXA9,HP,Hrk,HSD11B2,HSPA1A/HSPA1B,HTR1A,HTRA1,ICOSLG/LOC102723996,IDO1,IER3,IGF2BP1,IGFBP4,IGSF3,IKZF2,IL10RA,IL11,IL17RD,IL1RL1,IL31RA,IL33,IL7,IL9R,ING1,IRAK4,IRF6,IRF8,ITGA3,ITGA5,ITGAL,JAG1,JAKMIP3,JUNB,KCNJ10,KCNJ4,KCNK1,KIT,KLF2,KLF5,KRT20,L1CAM,LAD1,LCP1,LDHA,LDHD,LGR5,LGR6,LHX5,LIG4,LIPG,LMX1B,LOX,LRAT,LTBP1,LZTS1,MALAT1,MAOA,MAP1LC3B,MAVS,MCAM,MECOM,MGLL,MGST1,MITF,MKNK1,MKNK2,MLF1,MMP28,MMP9,MPZL2,MSRB1,MST1R,MSX2,MYB,MYH14,MYH3,MYH7,MYLIP,MYOCD,NDUFAF2,NEURL3,NFATC1,NGFR,NKD1,NKX3-1,NLRC5,NOS2,NOS3,NOTCH2,NOTCH3,NOTCH4,NPHS2,NPR3,NR4A1,NR4A2,NR4A3,NR5A2,OAS3,OAT,OCLN,OLIG1,OPRD1,ORAI1,ORMDL3,OSBPL3,PAX3,PCDH17,PCTP,PDGFC,PDGFRB,PDPN,PEX11A,PFKFB4,PIEZO2,PIGF,PITX2,PLCD3,PLD1,PLIN3,PLIN4,PLIN5,PLK2,Pmaip1,PMM1,PMP22,PNPLA2,POSTN,PPARA,PPARD,PPARGC1A,PPARGC1B,PPP1R14C,PPP1R1B,PPP1R3B,PPP1R3C,PRCP,PRDM1,Prg4,PRKAA2,PRKCD,PRKCQ,PRKCZ,PRPH,PRSS35,PTGER3,PTGER4,PTGR1,PTGS2,PTPRE,PXN,PYCR1,RAI14,RARA,RASSF5,RCAN1,RELN,RET,RGCC,RGS2,RNF144B,RSAD2,RSPO3,RUNX1,RYR2,S1PR1,S1PR3,SAT1,SBSN,SCARB1,SDC1,SDC4,SDS,SELP,SEMA5B,SEMA6A,SERF1A/SERF1B,SERPINB1,SERPINB5,SERTAD2,SFRP1,SGK1,SIX1,SIX4,SLC12A3,SLC16A1,SLC19A2,SLC1A6,SLC2A1,SLC2A3,SLC2A4,SLC38A1,SLCO4C1,SLFN5,SLIT2,SLPI,SMAGP,SMOC2,SNAI1,SOX2,SOX7,Spink2,SPRY4,SPTLC2,STC1,STK4,STOM,SYNM,SYNPO,TAC1,TAGLN,TAS1R1,TBX21,TBXT,Tcf7,TCF7L1,TEAD4,TFPI,TGFA,TGFB1,TGFB3,TGFBR2,TGM1,THBD,THY1,TIE1,TLR2,TLR3,TMEM100,TNFRSF10A,TNNI3,TNNT1,TP53I11,Tpm2,TRIM5,TRPC4,TSC2,TUBA3E,TXNIP,UBASH3B,VCAN,VDR,VGLL2,VIM,WIF1,WNT1,WNT10A,WNT11,WNT16,WNT3A,WNT6,WNT7A,WNT7B,WNT8B,WNT9A,WWTR1,ZBTB7B,ZFPM1	448 (21)	21	EGFR,POU2AF1,SYVN1	mir-802		CCL11,Creb,PPP5C
CDK5R2	other	0.379	3	Activated		3.805	7.52e-32	0.0399	Akt,AKT1,APP,AR,Calcineurin protein(s),CASP3,CDK5,CDK5R2,DNM1L,ERBB2,ERBB3,ERK1/2,GATA3,GSK3B,HSD11B2,HTT,ITGB1,JUN,MAP2K1,MAPK1,MAPK10,MAPT,MTOR,NCOA2,Nr1h,NR3C1,P38 MAPK,PI3K (complex),PPARG,PRKN,PRNP,RELA,RPS6KB1,SRC,STAT1,STK3,SYN1,T-type Calcium Channel,TLN1,TP53,TP73,TRPV1	AASS,ABCA8,ABCA9,Abcb1b,ABCB6,Acaa1b,ACACB,ACADS,ACADVL,ACBD4,ACE,ACER2,ACHE,ACSF2,ACSL1,ACSL3,ACSS1,ACTA2,ACTN2,ADA,ADAM15,ADAM17,ADAM8,ADAMTS3,ADAMTSL4,ADD3,ADGRB1,ADGRE5,ADM,ADORA2B,ADRA1A,ADRA2B,AGRN,AGTR1,AHR,AK4,AKAP12,Akap17b,ALDH1B1,ALG5,ALOX12,ALOX15B,ALPK1,ALPL,AMOT,ANK1,ANXA2,ANXA3,ANXA6,AP3M2,APH1B,APLP2,AQP8,ARHGAP22,ARL4C,ARL4D,ARNTL,ARRB1,ASCL1,ASL,ASPG,ATG12,ATOH1,ATP13A2,ATP1A3,B2M,B4GALNT1,BAG3,BCAN,BCAS1,BCAS3,BEND4,Bex1,BIK,BLVRB,BMP2,BMP4,BMP6,Bmp8b,BOP1,BPGM,Btnl10,BTNL9,C4A/C4B,CA5B,CAB39L,CACNB1,CADM3,CALCB,CALCRL,Cald1,CALU,CASP6,CCN1,CCN5,CCND1,CCRL2,CD274,CD302,CD3E,CD82,CDC14A,CDC14B,CDC42EP3,CDH3,Cdkn1c,CEBPA,CEND1,CEP164,CERS6,CH25H,CHMP4C,CHRNA7,CHST7,CITED1,CITED4,CKB,CKM,CKMT1A/CKMT1B,CLDN11,CLIC5,CLMN,CLU,CNN1,CNN2,CNP,COL13A1,COL18A1,COL1A1,COL2A1,COL4A4,COL5A1,COL6A1,COL6A2,COQ3,COX7A1,CPM,CPNE8,CPS1,CPT1A,CRABP2,CRACR2B,Crip2,CRYL1,CSMD3,CSNK1E,CTF1,CTH,CXCL10,CXCL12,CXCL14,Cxcl9,CYGB,CYP26B1,CYP2B6,CYP46A1,DAB1,DAB2,DBT,DDAH2,DDT,DERL3,DES,DGAT2,DGKA,DGKI,DHCR24,DHH,DIO3,DIRAS2,DLL4,DLX3,DMPK,DNAH7,DNAJB4,DNER,DNM1,DOK1,DPY19L3,DPYSL4,DRD2,DUOX1,DUSP1,DUSP2,DUSP4,DUSP6,E2F5,EBF1,EFNB2,EGLN3,EGR1,EGR3,EIF4EBP1,ELF4,ELOVL3,ELOVL4,ELOVL7,ENO2,ENPP1,ENPP2,EPHB2,ERBB2,ERBB3,ERBB4,ESPN,Esrra,ESYT3,ETNK2,ETV5,F2R,F2RL1,FABP4,FAM78B,FBLN2,FBN2,FCGR1A,FCGRT,FDXR,FGF9,FGFR3,FGR,FHL2,FLNC,FLT4,FN1,FOS,FSCN1,FST,FSTL1,FSTL3,FTH1,FZD2,GABRA2,GAD1,GADD45B,GALNT3,GAS1,GAS2L1,GAS6,GATA2,GATA3,GATA6,GBX1,GBX2,Gcg,GCLC,GDA,GDF6,GDPD5,GFOD1,GFY,Ggta1,GINS4,GIPC1,GJB3,Gm12854/S100a11,GNAI1,GNG2,GNPTAB,GOT1,GPC3,GPNMB,GPR12,GPR137C,GPR160,GPR162,GPR4,GPR6,GPR83,GPRIN3,GPX3,GPX8,GRHL3,GRIN2C,GSN,GSTK1,GSTM1,GSTO1,GXYLT2,H1f5,HAGH,HAS2,HBA1/HBA2,HCK,HEXB,HEY2,HEYL,HLA-DMA,HLA-DOA,HLA-DOB,HLA-DQA1,HMGA1,HOXB9,HP,Hrc,HSD11B2,HSPA1A/HSPA1B,HSPA1L,HSPB1,HTR1A,ICOSLG/LOC102723996,IDO1,IER3,IGF2BP3,IGFBP4,IGSF3,Iigp1,IKZF2,IL10RA,IL11,IL12RB1,IL17RD,IL1RL1,IL31RA,IL33,IL9R,ING1,INHA,IQSEC2,IRAK3,IRAK4,IRF4,IRF6,IRF8,ISLR2,ITGA1,ITGA3,ITGA5,ITGA6,ITGA7,ITGAL,ITGB8,JAG1,JAKMIP3,JAM2,KCNC4,KCNJ10,KCNJ3,KCNK1,KCNK3,KCNQ2,KCNQ3,KDELR3,KDM5B,KIT,KLF15,KLF5,KRT18,KRT20,KSR1,L1CAM,L3MBTL1,LAD1,LAMC1,LATS2,LBH,LCP1,LDHD,LGR5,LHFPL6,LHX5,LIMA1,LIMK1,LIPG,LOXL1,LRAT,LRIG1,LRP1,LRRK1,LTB4R,LTBP4,LY6H,LZTS1,MAOA,MAPK13,MAPK8IP3,MAST3,MATN4,MCAM,MECOM,MED13L,MEF2C,MET,MGAT4A,MGLL,MGST1,MICALL2,MITF,MKNK1,MKNK2,MLF1,MLF2,MME,MMP11,MMP15,MMP23B,MMP28,MMP9,MOGAT1,MPZL2,MRPS25,MSMO1,MSRB1,MST1R,MSX2,Mt2,MYBL1,MYH10,MYH11,MYH14,MYL9,MYLIP,MYO1B,MYOD1,MYOF,MYRF,NAB1,NAGS,NDRG2,NEURL3,NEUROG2,NFATC1,NID2,NKD2,NKX3-1,NLRC5,NMU,NOS1,NOS2,NOS3,NOTCH4,NPR3,NR4A2,NR5A2,NRAP,NRN1,NRN1L,NTN1,NXNL2,NYNRIN,OAS3,OAT,OLFML2A,OLIG2,OPRD1,ORAI1,ORC1,OSBPL3,OSMR,OTOG,PADI2,PAK1,PAK3,PALLD,PAX3,PAX5,PCCA,PCDH17,PCDH7,Pcp4l1,PCTP,PDE2A,PDGFC,PDK2,PDK3,PDLIM1,PDLIM5,PDP1,PDPN,PEG10,PER1,PEX11A,PFKFB4,PFKP,PGAM2,PGD,PHF11,PHLDB3,PIERCE1,PIEZO2,PIGA,PIGF,PIK3CB,PIK3CD,PIK3R5,PITX2,PLA2G7,PLAT,PLCD3,PLCE1,PLD2,PLIN3,PLIN4,PLIN5,PLK2,PLXDC1,PMM1,PMP22,PNPLA2,POLG2,POLR1B,POLR2L,PORCN,POU3F3,PPARD,PPP1R13L,PPP1R14C,PPP1R1B,PPP1R3B,PPP1R3C,PRDX1,PRDX5,PRKCG,PRKCQ,PRKD1,PRKG1,PRND,PRPH,PRSS12,PSTPIP2,PTGER3,PTGER4,PTGR1,PTGS2,PTH1R,PTHLH,PTK2B,PTPRK,PXN,PYGB,RALY,RAMP3,RASSF3,RASSF5,RBP1,RELN,RET,RGCC,RGS16,RGS2,RNF144B,RRM2B,RSAD2,RSKR,RUNX1,RYR2,S1PR3,SBSN,SCARB1,SCN5A,SCN9A,SDC1,SDC4,SDS,SEMA5B,SEMA6A,SEPTIN4,SERF1A/SERF1B,SERPINB1,SERPINF1,SERTAD2,SGCB,SGK1,SHROOM3,SIDT1,SIX4,SLC12A2,SLC12A3,SLC16A1,SLC19A2,SLC1A2,SLC1A3,SLC1A6,SLC26A7,SLC2A3,SLC2A6,SLC38A1,SLC43A1,SLC4A5,SLC5A8,SLC6A3,SLC8A2,SLCO4C1,SLFN5,SLPI,SMAGP,SMOC2,SMOX,SMYD1,SNAI1,SNAP25,SNCA,SORBS1,SP5,SP6,SPAG4,SPATA18,SPHK1,Spink2,SPRY4,SPSB1,SPTLC2,SRD5A1,SRGAP3,Srgn,SST,ST14,STC1,STK4,STOM,SYK,SYN3,TAC1,TAS1R1,TBXT,TCEA3,Tcf7,TCF7L1,TEAD3,TEAD4,TECTA,TEX15,TF,TFAP2C,TGFB1,TGFB3,TGM1,THBD,THBS1,THBS4,THOP1,THY1,TINAGL1,TLR1,TLR2,TLR3,TMEM100,TMEM52,Tmsb4x (includes others),TNS1,TNXB,TP53I11,TP53INP1,TPBGL,TPD52L1,TPPP,TPPP3,TRANK1,TRIM5,TRIP6,TRPC4,Tslrn1,TSPO,TTN,TUBA3E,TXNIP,TXNRD3,UBE2A,UGT8,USP28,VCL,VDR,VGLL2,VIM,WNT1,WNT16,WNT3A,WNT5A,WNT7A,WNT8B,WNT9A,WWTR1,XPC,ZAP70,ZBTB7B,ZFPM1,ZNF184	677 (42)	42
ARFIP1	other	0.153	3	Inhibited	biased	-10.745	8.77e-32	0.0052	Akt,AKT1,ARFIP1,CAMK2A,Creb,CTNNB1,EIF4E,ERK,ERK1/2,GRIN1,MMP13,MMP9,MTOR,MTORC1,NFkB (complex),PLAU,Pld,PRKDC,RAC1,RELA,RHOA,TGFB1,TRPC3	AASS,Abcb1b,Abhd1,ACADS,ACADVL,Acan,ACAT2,ACSL3,ACSS1,ACSS2,ACY3,ADAM15,ADAM19,ADGRV1,ADK,ADORA2B,AHR,AKR1B10,ALCAM,ALOX5,ALPL,AMOT,AP3M2,APH1B,APLN,AREG,ARHGAP22,ARL4C,ARRB1,ASCL1,ATOH1,ATOX1,AXL,BAMBI,BBC3,BCAT1,BIK,BMP2,BMP4,BMP6,BMP7,Bst2,C3,CA3,CAB39L,CACNA1G,CALB1,CALB2,CALCB,CALCR,CBWD1,CCN1,CCND1,CCR4,CCRL2,CD59,CD74,CD9,CDC14A,CDH1,CDH16,CDKN1A,CHST8,CIDEA,CKMT1A/CKMT1B,CLMN,CNN1,CNP,COL12A1,COL1A1,COL4A2,COL4A5,COL4A6,COL5A1,COL5A3,COX6B2,CPT1A,CTH,CXCL10,CXCL12,Cxcl9,CYP1B1,CYP2B6,CYP4F12,DDAH2,DHCR24,DIO3,DIXDC1,DKK2,DLL4,DNMT3B,DOCK4,DOK1,DPY19L3,DPYD,E2F5,ECEL1,EFNB2,EGF,EGR1,EGR3,EIF4EBP1,EIF4EBP2,ELF4,ELOVL3,ENO1,ENO2,ENPP1,EOMES,EPAS1,EPCAM,EPHB2,EPHB4,ERBB2,ESR2,ESRP1,ESRP2,ETS1,F2R,F2RL1,FBLN2,FCGR1A,FCGRT,FGF12,FGF8,FGFR1,FGG,FOS,FOSB,FOXC2,FOXF1,FSCN1,FSTL1,FSTL3,FTH1,FZD4,FZD5,FZD8,GAD1,GADD45B,GAS6,GATA2,GBP2,Gcg,GDF10,GDF6,GIMAP8,Gimap9,GJA1,GJB2,GLA,GLI1,GNG2,GNG7,GPAT3,GPR12,GPR146,GPR50,GPR83,GPRIN3,GPX3,GSTK1,Gulo,HAS2,HBA1/HBA2,HEXB,HEY1,HIF3A,HKDC1,HLA-DMA,HLA-DQA1,HLA-DRB5,HLA-F,HOXA1,HOXA9,HOXC10,HOXD10,HSD11B2,HSPA1L,HSPB1,HTR1B,HTRA1,ICAM1,ICAM5,IDO1,IER3,IGF1R,IGF2BP1,IGFBP2,IKZF2,IL10RA,IL11,IL12RB1,IL17RD,IL33,IL7,INHA,INHBA,INHBB,INPP5D,IQSEC2,IRF4,IRF7,IRF8,ISLR2,ITGA1,ITGA2,ITGA3,ITGA5,ITGA6,ITGAE,ITGAL,ITGB3,ITGB8,ITPK1,JAG1,JPH1,JUNB,KCND3,KDELR3,KIF1A,KIT,KLF2,KLF5,L1CAM,LAMC1,LBH,LCAT,LDHA,LDHB,LGR5,LGR6,LIG4,LMX1B,LOX,LOXL1,LPAR3,MAL,MALAT1,MAOA,MAPK13,MAPK8IP3,MAPKAPK2,MAVS,MECOM,MET,MITF,MKNK1,MKNK2,MMP23B,MMP9,MOGAT1,MRTFA,MSX2,MYH3,MYH6,MYH7,MYLK,MYLPF,NABP1,NCAN,NFATC1,NFKB2,NFKBIE,NGFR,NKD1,NKX2-5,NOS1,NOTCH3,NOTUM,NPHS2,NR4A1,NRP2,OAS1,OAS3,OAT,OCLN,OLIG1,OPN3,OPRD1,ORAI1,ORC1,ORMDL3,OSBPL3,PAK1,PAX3,PAX9,PDGFB,PDGFRA,PDGFRB,PFKFB4,PFKP,PHB1,PHGDH,PIK3CD,PIM1,PITX2,PLAU,PLAUR,PLD1,PLD2,PLEK2,PLIN1,PLIN3,Pmaip1,PMP22,PORCN,POSTN,PPARA,PPARD,PPARGC1A,PPARGC1B,PPP1R1B,PRDX5,PRKAA2,PRKCZ,PRKG1,PRSS35,PSD2,PTGER4,PTGS1,PTHLH,PTPRE,PTPRK,PTTG1,PVALB,PXN,PYCR1,PYGB,RAB3C,RAC3,RAI14,RAMP3,RARA,RASL11B,RASSF5,REPS2,RETN,RHOC,RHOU,RLN1,RSAD2,RSKR,RYR2,S1PR3,SBSN,SDC1,SDC4,SELENBP1,SEMA7A,SENP2,SERPINB5,SERPINE2,SFRP1,SGCB,SIX4,SLC11A1,SLC12A2,SLC16A2,SLC16A3,SLC2A3,SLC6A4,SLC8A2,SLIT2,SLPI,SMOC2,SORD,SORT1,SOX11,SOX2,SOX7,SP7,SPAG4,SPHK1,SPP1,SPRY4,STIM1,STK4,SYNM,SYNPO,SYTL2,TAC1,TAGLN,TBX21,TBXT,TCF7L1,TCF7L2,TFAP2A,TGFA,TGFB1,TGFBR3,THBS1,TLR2,TLR3,TMEM119,TNFRSF10A,TP53I11,TPPP,TRIP6,TSLP,TUSC2,TXNIP,UBE2A,UBE4A,UNC5B,VCAN,VSNL1,WFDC2,WIF1,WNT1,WNT10A,WNT11,WNT3A,WNT5A,WNT5B,WNT6,WNT7A,WNT7B,WNT8B,XDH,XPC,XPR1,ZAP70	423 (23)	21					Pld
ISG15	other		3			-1.103	9.07e-32	0.024	Akt,AMPK,Ap1,CDKN1B,CEBPA,Creb,CTNNB1,EP300,ERK,estrogen receptor,FOXO1,FOXO3,Gsk3,GSK3A,GSK3B,HIF1A,IRF3,IRF7,ISG15,JUN,KAT6A,LAT,MAP3K7,Map3k7,MAPK14,MAPK8,MTORC1,MYD88,NFAT5,NFkB (complex),NLRP3,NOS3,NRF1,P38 MAPK,PDGFRA,PDGFRB,PPARGC1A,RAC1,RB1,SMAD2,SMAD3,SP1,SREBF2,STAT1,STAT3,STAT5a/b,STING1,STK3,TOPBP1,TP53,TRAF6,TSC2,USP8,YBX1	4833422C13Rik,AASS,ABCB6,ABCG2,Abhd1,ACACB,ACADS,ACAT2,ACP3,ACSF2,ACSL3,ACSS1,ACTA2,ACY3,ADA,ADAM15,ADAM17,ADAMTS1,ADAMTSL4,ADCY7,ADD3,ADGRB1,ADGRE5,ADGRV1,ADIPOQ,ADK,ADM,ADORA2B,ADRA1A,AFF3,AGPAT2,AHR,ALCAM,ALDH1B1,ALDH2,ALDOC,ALOX12,ALOX5,ALPK1,AMOT,ANGPT1,ANXA2,ANXA3,ANXA6,APCDD1,ARG2,ARHGAP22,ARNTL,ARRDC4,ASCL1,ASL,ATG12,ATOH1,ATP2B3,ATP2B4,ATR,B3GAT1,BAG3,BAMBI,BARX1,BBC3,BCAS3,BCHE,BIK,BIN1,BMF,BMP4,BMP6,BMPER,BOC,BTK,BTNL9,C16orf74,C1QTNF1,C1S,C3,C4A/C4B,CA12,CA3,CACNA1G,CALB1,CALCB,CALCRL,CALU,CAMK1D,CASP6,CAVIN1,CBLN1,CBWD1,CCN1,CCN3,CCR8,CD274,CD3G,CD40,CD44,CD74,CD9,CDC42EP1,CDC42EP3,CDH1,CDH15,CDH3,CDH8,CDKN1A,CEP164,CERS6,CHIT1,CHMP4C,CHRNA1,CHRNB1,CIDEA,CKB,CLDN23,CLMN,CNKSR1,CNN1,CNN2,CNN3,CNNM1,CNNM4,COL12A1,COL18A1,COL1A1,COL2A1,COL4A5,COL4A6,COLEC12,COMP,COQ3,COX7A1,CPLX1,CPS1,CPT1A,CRABP2,CRACR2B,Crip2,CSDC2,CSMD3,CTCFL,CTF1,CTH,CTSV,CXCL10,CXCL12,Cxcl9,CYGB,CYP1B1,CYP26B1,CYP27A1,CYP46A1,CYP4F12,DAB2,DAZ2,DBT,DCHS1,DGAT2,DHH,DIXDC1,DKK2,DLL4,DLX1,DLX2,DLX3,DLX4,DLX6,DMPK,DNAJB4,DNM1,DOCK4,DOK1,DPP7,DPY19L3,DPYSL4,DRAM1,DRAXIN,DSP,DTX1,DUOX2,DUSP2,DUSP9,DYNLL2,EBF1,EGF,EGFL6,EGLN3,EGR1,EGR2,EGR3,EGR4,EHD2,EIF4EBP1,EIF4EBP2,ELOVL7,EMILIN2,ENPP1,EPHA3,EPHA4,EPHA7,EPHB2,EPHB4,EPOR,ERBB2,ERBB3,ERBB4,ERG,Esrra,ESRRB,Esx1,FABP4,FAS,FBLN2,FBN2,FEZ1,FGB,FGF12,FGF8,FGFR3,FGG,FHL2,FHL3,FLNC,FN1,FOSL1,FOXC2,FOXF1,FRZB,FSTL1,FSTL3,FTH1,FXYD1,FZD2,FZD4,FZD5,FZD8,GAB1,GAD1,GAS6,GBP2,GBX2,GCLC,GDA,GDPD5,GFPT2,GFRA1,GFY,GIMAP8,Gimap9,GJA4,GJB3,GLA,GLCE,GLIPR1,GNAI1,GNB4,GOT1,GP1BA,GPAT3,GPC3,GPNMB,GPR12,GPR137C,GPR160,GPR162,GPR176,GPR4,GPR50,GPR83,GPT2,GPX3,GRB10,GREB1,GRHL3,GRIN2C,GRK1,GSTK1,Gulo,H19,H1f5,HADHB,HIC1,HIF3A,HLA-A,HLA-DMA,HLA-DMB,HLA-DQB1,HLA-E,HLA-F,HOXA10,HOXA4,HOXA5,HOXA7,HOXB4,HOXB6,HOXC10,HOXC13,HOXC6,HOXC9,HOXD10,HOXD4,HP,HPCAL1,HPCAL4,Hrk,HSPA1A/HSPA1B,Hspa1b,HSPA1L,HSPB1,HSPG2,HTR7,HTRA1,IDO1,IER3,IFITM2,IGF1R,Iigp1,IL10RA,IL12RB1,IL13RA1,IL1RAP,IL31RA,IL9R,INHBA,INPP5D,IRAK4,IRF6,IRF7,ITGA1,ITGA11,ITGA2,ITGA6,ITGA8,ITGB4,ITGB7,ITGB8,ITPR2,JAG1,JAKMIP3,JUNB,KCNA3,KCND3,KCNJ2,KCNJ4,KCNK1,KCNK3,KCNQ2,KCNQ3,KDELR3,KIF1A,KIFC2,KIT,KLF15,KRT25,KSR1,KYAT3,LAMA3,LAMA5,LAMB2,LAMC1,LATS2,LBH,LCK,LGALS9B,LGR6,LHX5,LIG4,LIMA1,LIMK1,LIPA,LITAF,LMX1B,LRP1,LTB4R,LTBP1,LY6H,LZTFL1,MAGEL2,MAL,MALAT1,MALT1,MAN1A1,MAN2A1,MAOA,MAP1LC3B,MAPK13,MAPK4,MAPKAPK2,MATN4,MAVS,MCAM,MECOM,MED13L,METRN,MFAP5,MLF2,MMD,MMP15,MMP17,MOGAT1,MRPS25,MSRB1,MSX2,MUL1,MXD1,MYBL1,MYH10,MYH3,MYL9,MYLK,MYOF,NAB1,NABP1,NDUFAF2,NECTIN2,NEU1,NFKB2,NFKBIE,NID2,NKX3-1,NMU,NOD1,NOS1,NOTCH2,NOTCH4,NRP2,NTF4,NTN1,NYNRIN,OAS1,Oas1d (includes others),OLIG1,OLIG2,ORMDL3,OSBPL3,OSMR,OSR2,P2RX7,P4HA2,PACSIN2,PADI1,PADI2,PADI3,PAK3,PALLD,PAX5,PCCA,PCDH17,PCDH18,PCDH19,PCDH8,PDE2A,PDE5A,PDGFD,PDGFRA,PDGFRB,PDK2,PDK3,PDLIM1,PDLIM5,PDP1,PDPN,PER1,PFKP,PGM2L1,PHB1,PHF11,PHGDH,PHLDB3,PIK3CB,PIK3R5,PITX2,PKIB,PLAGL1,PLAT,PLAU,PLD1,PLEK2,PLEKHA4,PLIN1,PLIN3,PLK2,PLTP,PLXND1,PMP22,POLK,PPARA,PPL,PPP1R13L,PPP1R14A,PPP1R1B,PPP1R3B,PRCP,PRDM1,Prg4,PRKCD,PRKCG,PRKD1,PRKG1,PROK2,PRSS35,PSTPIP2,PTGER3,PTGES,PTGFR,PTGFRN,PTGIS,PTGS1,PTPRK,PTTG1,PVALB,Pvr,PXN,PYCR1,RAB11FIP4,RAB3C,RAC3,RAI14,RALY,RAMP3,RASGRP2,REEP1,RELN,RET,RGL1,RGS5,RGS9BP,RNASEL,ROBO3,RPGRIP1,RRM2B,RSAD2,RSPO3,RTN4RL2,RYR1,S1PR1,S1PR3,S1PR4,SCARB1,SCNN1G,SDC4,SELP,SEMA3E,SEMA6A,SENP2,SERPINF1,SERPINI1,SFRP2,SGK1,SH3BP5,SHROOM3,Sik1,SIM2,SIX1,SLC11A1,SLC16A1,SLC16A3,SLC1A2,SLC22A3,SLC24A1,SLC26A7,SLC2A1,SLC2A4,SLC2A6,SLC32A1,SLC35D3,SLC5A8,SLC6A4,SLC9A3,SLC9B2,SLIT2,SLPI,SMAGP,SMYD1,SNAI1,SORBS1,SORT1,SOX11,SOX13,SOX7,SPACA9,SPATA18,SPINT2,SPNS2,SPRED1,SRD5A1,SRGAP3,ST14,ST8SIA1,STAC2,STC1,STIM1,STOM,STRA8,SYK,SYNM,SYNPO,TAGLN,TCEA3,Tcf7,TCF7L1,TEKT1,TEX15,TGFB1,THBD,THBS1,THBS4,THOP1,THY1,TIE1,TINAGL1,TJP3,TLR1,TM7SF2,TMEFF2,TMEM19,TNFSF13B,TNNI3,TNNT2,TNS1,TP53INP1,TRPA1,TSC2,TSLP,TSPO,TXNRD3,UBASH3B,UGT8,UNC5B,USP25,USP28,VCAN,VIM,VSNL1,WDR3,WFDC2,WNT11,WNT5A,WNT5B,WNT7A,WNT7B,WNT8B,WWTR1,XDH,ZNF667	644 (54)	54	G protein alphai,HDAC4,IFNG,IKBKB,IKBKG,JAK1/2,MKNK1,NCOA2,S100A8,S100A9,SNCA	ACKR2,PGR,SPRY1,SPRY2,SPRY4,SQSTM1,USP21		Akt,TIMP1,VCAN
FBN2	other	4.9	3	Activated	biased	10.461	1.25e-31	0.0184	26s Proteasome,ADRB2,AKT1,ARHGDIA,BRAF,CAMK2A,CAV1,CFTR,CHRNA7,Creb,CREB1,CTNNB1,CUX1,CYP2E1,EIF4E,EPHA2,ERK,ERK1/2,ERN1,ESR1,FBN2,GJA1,GRIN1,Gsk3,HDAC4,IKBKB,IRS1,JAK1,MAP2,Map3k7,MAPK1,Mitochondrial complex 1,MMP9,MTOR,NFkB (complex),NGFR,NOS1,P38 MAPK,p70 S6k,Pka,PLAU,PLIN1,PRKDC,RAF1,Rap1,RELA,RHO,RHOA,RYR2,STAT1,STK24,TGFB1,VASP,YBX1	AASS,ABCA4,Abcb1b,ABCG2,Abhd1,ABLIM1,Acaa1b,ACAA2,ACACB,ACADS,ACADVL,ACAT2,ACE,ACKR3,ACSL1,ACSL3,ACSS1,ACSS2,ACY3,ADAM15,ADAM19,ADGRV1,ADK,ADORA2B,ADRA2B,AHNAK,AHR,AKR1B10,ALCAM,ALPK1,ALPL,ANK1,ANO10,ANTXR2,AP2A2,AP3M2,APH1B,APLN,AREG,ARG2,ARHGAP22,ARL4C,ARRB1,ASCL1,ATF7IP2,ATOH1,ATOX1,AXL,BAG3,BAMBI,BCAS3,BCAT1,BCL11A,BIK,BMP6,BMP7,Bst2,BTNL9,C4A/C4B,CA12,CA3,CA4,CAB39L,CACNA1G,CALB1,CALB2,CALCB,CALCR,Cald1,CARTPT,CASP6,CAVIN1,CBWD1,CCN3,CCN5,CCND1,CCPG1,CCR4,CCR8,CCRL2,CD36,CD40,CD44,CD55,CD59,CD82,CD9,CDC14A,CDH1,CDH16,CDKN1A,CHST7,CHST8,CIART,CKMT1A/CKMT1B,CLIC5,CLIC6,CLMN,CLU,CNN1,CNP,COL12A1,COL4A2,COL4A5,COL4A6,COL5A1,COL5A3,COX6B2,COX7A1,CRABP1,CRABP2,CRYL1,CSRNP1,CTH,CXCL10,CYP2B6,CYP4F12,CYP4V2,DDAH2,DDT,DGKA,DGKI,DHCR7,DIO3,DIXDC1,DKK2,DNAH7,DNMT3B,DOCK4,DOK1,DPY19L3,DPYD,DPYSL3,DUOX1,DUOX2,DUSP14,DUSP6,DYNLL2,E2F5,ECEL1,EDIL3,EFNA1,EFNB2,EGLN3,EGR1,EGR3,EGR4,EIF4EBP1,EIF4EBP2,ELOVL3,ENO2,ENPP1,ENTPD1,EOMES,EPCAM,EPHA2,EPHB2,EPHB4,EPHX2,ERN2,ERO1A,ESR2,ESRP1,ESRP2,Esrra,ETNPPL,ETS1,F2R,F2RL1,FBLN1,FBLN2,FCGR1A,FCGRT,FDXR,FGF12,FGF8,FGFR1,FGG,FHL2,FLNC,FOS,FOSB,FOXC2,FOXF1,FOXF2,FRMD6,FSTL1,FSTL3,FTH1,FZD4,FZD5,FZD8,GAD1,GADD45B,GAS1,GAS6,GATA2,Gcg,GDA,GDF10,GDF6,GFOD1,GIMAP8,Gimap9,GJA1,GJB2,GLA,GM2A,GNAT1,GNG7,GOT1,GPAT3,GPR12,GPR146,GPR50,GPRIN3,GPX3,GREB1,Gstt1,GUCY1B1,Gulo,H1-2,H19,HADHB,HAS2,HDAC5,HEXB,HEY1,HIF3A,HKDC1,HLA-DRB5,HLA-F,HOMER1,HOXA1,HOXA9,HOXC10,HOXC6,HOXD10,Hrk,HSD11B2,HSD17B11,HSD17B4,HSPA1L,HSPB1,HTR1B,ICAM1,ICAM5,ICOSLG/LOC102723996,ID4,IDO1,IER3,IGF1R,IGF2BP1,IGF2BP3,IGFBP2,IKZF2,IL10RA,IL12RB1,IL17RD,IL31RA,IL7,INHA,INHBA,INHBB,INPP5D,IQSEC2,IRF4,IRF8,ISLR2,ITGA1,ITGA2,ITGA3,ITGA5,ITGAE,ITGAL,ITGB8,ITPK1,ITPR2,JAG1,JAKMIP3,JAM2,JUNB,KCND3,KCNE2,KDELR3,KIF1A,KIT,KLF2,KLF4,KLHL24,L1CAM,L3MBTL1,LAD1,LAMB2,LAMC1,LAPTM4B,LBH,LCAT,LDHA,LDHB,LGR5,LGR6,LIG4,LMX1B,LOX,LOXL1,LPAR3,LRP2,LYPD1,MAK,MAL,MALAT1,MAOA,MAPK8IP3,MAPKAPK2,MAST3,MAVS,MECOM,MEF2C,MET,MGST1,MITF,MKNK1,MKNK2,MLF1,MMD,MMP23B,MMP28,MMP9,MOGAT1,MRTFA,MSX2,Mt1,Mt2,MUC2,MVK,MYBPC2,MYCBP,MYH10,MYH11,MYH3,MYH6,MYLK,MYLPF,MYO1D,MYRF,NABP1,NCAN,NEURL3,NFATC1,NFKBIE,NID1,NKD1,NKX2-5,NLRC5,NOD2,NOS1,NOS2,NOS3,NOTCH3,NOTUM,NPHS2,NR3C2,NR4A1,NR4A2,NR4A3,NRN1,NRP2,NTS,OAT,OCLN,OLFML2A,OLIG1,OPN3,OPRD1,ORAI1,ORMDL3,PADI4,PAX3,PAX9,PCDH17,PCDH7,PDE5A,PDGFC,PDGFRA,PDGFRB,PDXK,PER1,PFKFB4,PHB1,PHF11,PHGDH,PIGA,PIK3CD,PIM1,PITX2,PLA2G7,PLAU,PLAUR,PLD1,PLD2,PLD3,PLEK2,PLIN1,PLIN3,PLXDC1,PMP22,PORCN,POSTN,PPARA,PPP1R1B,PRDX5,PRKAA2,PRKAR2B,PRKCZ,PRPH,PRSS12,PRSS35,PSD2,PTGER4,PTHLH,PTK2B,PTPRE,PTTG1,PVALB,PXN,PYCR1,PYGB,RAB3C,RABEP2,RAI14,RASL11B,RASSF5,RBP1,RECK,RELN,REPS2,RETN,RFFL,RGS2,RHOC,RHOU,RLN1,RSKR,RUNX1,RYR2,S1PR1,S1PR3,SBSN,SCARB1,SCN4B,SCNN1G,SDC1,SDC4,SELENBP1,SELP,SEMA7A,SENP2,SERPINE2,SFRP1,SFRP2,SGCB,Sik1,SIX4,SLC11A1,SLC16A1,SLC16A3,SLC1A1,SLC1A2,SLC1A3,SLC4A5,SLC6A4,SLC8A2,SLC9A3,SLFN5,SLIT2,SLPI,SMAGP,SMOC2,SNAP25,SORD,SORT1,SOX11,SOX7,SPAG4,SPHK1,SPRY4,SPSB1,SST,STIM1,STK4,SYNM,SYNPO,SYTL2,TAC1,TBX21,TBXT,TC2N,TCF7L1,TCF7L2,TF,TFAP2A,TFPI,TGFA,TGFB1,TGFBR2,TGFBR3,THBS1,TIMP3,TMEM119,TNFRSF10A,TNNI3,TP53I11,Tpm2,TPPP,TRANK1,TRIM5,TRIP6,TSLP,TTC9,TUSC2,TXNIP,UBE2A,UBE2H,UBE4A,UCP2,UGGT2,UNC5B,VCAN,VSNL1,WFDC2,WIF1,WIPI1,WNT1,WNT11,WNT5B,WNT6,WNT7A,WNT7B,XDH,XPC,XPR1,ZAP70,ZNF184	544 (54)	54	GLIS1,SMAD3	AHR,ITGB1,MIR17HG		Pka
CCNB1	kinase		3	Activated		5.346	1.36e-31	0.0052	AJUBA,APP,AR,BCL2,BCL2L1,CCNB1,CDK1,Cytochrome bc1,DNM1L,ERK1/2,EZH2,GAS2L3,ING1,IREB2,ITPR1,Mitochondrial complex 1,PIK3C3,SEPTIN9,SIRT2,SKI,SOX2,TP53,YAP1	AASS,ABCB6,ABCG2,ABTB2,ACAA2,ACACB,ACADS,ACADVL,ACER2,ACHE,ACSF2,ACSL1,ACSL3,ACSS1,ACSS2,ACTN2,ADA,ADAMTSL4,ADD3,ADGRB1,ADGRE5,ADIPOQ,ADRA1A,ADRA2B,AFAP1L2,AFP,AGTR1,AK4,AKAP12,Akap17b,AKR1B10,ALG5,ALOX5,AMOT,ANGPT1,ANK1,ANXA3,ANXA6,APCDD1,APH1B,APLN,AQP8,ARG2,ARHGAP4,ARRB1,ASCL1,ASCL2,ASL,ATP13A2,ATP1A3,ATP8A2,B2M,B4GALNT1,BAG3,BBC3,BCAN,BCAS1,BCAS3,BCL11A,BEND4,BID,BIK,BMP2,Bmp8b,BMPER,BOP1,BPGM,Btnl10,C15orf48,C1QL1,C3,CA5B,CACNB1,CADM3,CALB2,CALCB,CALCRL,Cald1,CALU,CAT,CCN1,CCR4,CCR8,CCRL2,CD302,CD36,CD82,CD9,CDCA7L,CDH3,CDKN1A,Cdkn1c,CEND1,CEP164,Cerox1,CERS6,CHMP4C,CHRD,CHRNA7,CITED1,CITED4,CKB,CKM,CKMT1A/CKMT1B,CLDN11,CNN1,CNN2,CNP,COL13A1,COL18A1,COL2A1,COL4A2,COL5A1,COL9A3,COQ3,COX7A1,CPNE8,CPT1A,CRABP2,CRACR2B,Crip2,CRISPLD2,CSMD3,CXCL10,CXCL14,CYP1B1,CYP26B1,DBT,DDAH1,DERL3,DES,DGKA,DHCR24,DHH,DIRAS2,DLX3,DMPK,DNAJB4,DNASE1L3,DNM1,DNMT3B,DOK1,DPYSL4,DRAM1,DSP,DUSP1,DUSP2,DUSP4,DUSP6,EFNB2,EFS,EGR2,EGR3,ELF4,ENO2,ENPP2,EOMES,EPAS1,EPCAM,EPHA2,ERBB2,ERO1A,ESPN,Esrra,ESYT3,ETV4,ETV5,F2RL1,FA2H,FABP4,FAM107B,FBLN2,FBXO15,FCGR1A,FDXR,FGF11,FGF8,FGFR1,FLT1,FLT3,FLT4,FN1,FOSB,FOSL1,FOXO4,FRZB,FSTL1,FSTL3,FTH1,FUCA1,FZD2,GAB1,GABRA2,GAD1,GAS2L1,GAS6,GATA2,GATA3,GATA6,GDA,GDPD5,GFY,GIPC1,GJA1,GJB3,GLI1,GNAI1,GPR12,GPR137C,GPR160,GPR162,GPR176,GPR4,GPR6,GPR83,GPX3,GREB1,GRHL3,GSN,GSTM1,H1f5,HADHB,HAL,HAS2,HEY1,HEY2,HK2,HLA-A,HLA-DQA1,HLA-DQB1,HMGA1,HOXA1,HOXA4,HOXB4,HP,Hrc,HSD11B2,HSPA1L,HSPB1,HSPG2,ICOSLG/LOC102723996,IER3,IGF2BP3,IGFBP4,IL10RA,IL11,IL12RB1,IL17RD,IL31RA,INAVA,INHA,INHBA,IRAK3,IRF6,IRF7,IRF8,IRX3,ITGA2,ITGA3,ITGA5,ITGA6,ITGB4,ITGB7,ITPR2,JAG1,JAM2,JUNB,KCNJ3,KCNJ4,KCNK3,KDR,KIF26A,KIT,KLF2,KLF4,KRT18,KSR1,KYAT1,LAMB2,LAMC1,LATS2,LDHA,LDHB,LGALS3,LGR5,LHFPL6,LHX5,LIMK1,LLGL2,LMCD1,LOX,LRAT,LRIG1,LRP1,LRP4,LRRK1,LTB4R,LTBP1,LTBP4,LY6H,LY75,MAN2A1,MAOA,MATN4,MECOM,MED13L,MEF2C,Meis1,MET,MFSD2A,MICALL2,MKNK1,MLF2,MME,MMP23B,MMP25,MPZL2,MRPS25,MSMO1,MSRB1,MSX2,Mt2,MTMR10,MVK,MYB,MYBL1,MYH10,MYH7,MYO1B,MYOCD,MYOF,MYRF,NAB1,NAGS,NDRG2,NEUROG2,NFKB2,NGFR,NID2,NIPAL4,NKD1,NKD2,NKX2-5,NKX3-1,NMU,NOS3,NOTCH2,NOTCH3,NOTCH4,NR4A3,NR5A2,NRAP,NRN1L,NTF4,NTN1,NXNL2,NYNRIN,OAT,OCLN,OLIG1,PADI2,PAK1,PAK3,PALLD,PARD6B,PAX3,PAX5,PCCA,PCDH18,PCDH7,Pcp4l1,PDE2A,PDGFB,PDGFC,PDGFRB,PDK2,PDK3,PDLIM1,Pdlim3,PDLIM5,PDP1,PEG10,PER1,PFKFB4,PFKP,PGAM2,PGD,PHGDH,PHLDB3,PIERCE1,PIGA,PIK3CB,PIK3CD,PIK3R5,PITX2,PLAAT3,PLAT,PLAU,PLAUR,PLCE1,PLD1,PLLP,PMP22,POLK,PORCN,POSTN,POU3F3,PPARGC1A,PPARGC1B,PPL,PPP1R13L,PPP1R3B,PRKCD,PRKCG,PRKCH,PRKCQ,PRKCZ,PRKD1,PRKD3,PRKG1,PSTPIP2,PTGES,PTGFR,PTHLH,PTK2B,PTPN14,PTPRE,RALY,RAMP3,RASSF3,RCAN1,RELN,RND2,RNF43,RRM2B,RUNX1,RYR2,S1PR3,S1PR5,Saa3,SBSN,SCN5A,SCN9A,SELP,SEMA3D,SEMA5A,SEMA6A,SERINC5,SERPINB5,SERPINE2,SFRP1,SFRP2,SHROOM3,SLC12A2,SLC16A1,SLC19A2,SLC1A2,SLC1A3,Slc22a21,SLC26A7,SLC2A1,SLC2A4,SLC2A6,SLC43A1,SLC4A5,SLC5A8,SMOX,SMYD1,SNAI1,SNX22,SOX13,SOX21,SOX8,SP5,SP6,SP7,SPATA18,SPHK1,SPRY4,SPTLC2,SRD5A1,SRGAP3,ST14,STOM,TAC1,TAGLN,TBC1D2,TBX21,TBXT,TCEA3,TCF7L2,TEAD2,TEX15,TF,TGFB3,TGFBR2,TGFBR3,TGM1,THBD,THBS4,THOP1,THY1,TINAGL1,TLR1,TMEM100,TMEM52,Tmsb4x (includes others),TNFRSF19,TNNT2,TP53INP1,TPBGL,TPD52L1,Tpm2,TPPP,TPPP3,TRIP6,TSC2,TSLP,Tslrn1,TSPAN15,TSPO,TTN,TXNRD3,UBE2A,UGT8,UNC5B,USP28,VCAN,VDR,WIF1,WNT10A,WNT3A,WNT5A,WNT5B,WNT7A,WWTR1,XPC,ZFP57	538 (23)	22	AHR,DCAF1,FOXM1,IKBKB,MED1,NFYA,P38 MAPK,PAK1,RBX1	ID2,KLF4,PDK1,PTEN,TEX11
CYP19A1	enzyme		3	Inhibited		-4.752	1.45e-31	0.0498	26s Proteasome,ADAM10,Akt,AR,ATF6,BACE1,BAX,BCL2L1,CAV1,Cdc42,CDKN1B,CHEK2,CHUK,Creb,CREB1,CREBBP,CSK,CTNNB1,CYP19A1,cytochrome-c oxidase,DSP,E2F1,EGR1,EIF2AK3,ERBB2,ERK,ERN1,estrogen receptor,FADD,FAS,FGFR1,FGR,FOS,FOXO1,FOXP3,FYN,GLI1,GLI3,Gsk3,GSK3B,HDAC7,HIF1A,HSF1,IFNAR1,IKBKB,IL4,IRF3,Jnk,KAT6A,LATS1,LCK,LEF1,MAPK1,MAPK14,MAPK3,MET,MME,MMP9,MYD88,NFAT5,NFKB2,NOS1,NOS3,Notch,NOTCH1,NR4A1,NR5A1,NRF1,PAK2,PARP1,PDGFRB,PGR,Pkc(s),PNPLA2,PPARGC1A,PRKAA1,PRKAA2,PRKCD,PRKCE,PRKN,PSEN1,PTEN,PTGS2,PTK2,RARA,RHOA,RICTOR,RIPK2,RPTOR,Rsk,RUNX2,RXRA,RXRB,SIRT1,SRC,SREBF2,STAT5A,STAT5B,STAT6,STING1,STK3,SYK,SYN1,TCF7L2,TERT,TGFB1,TOPBP1,TP53,TP63,TP73,TRA2B,TRIM28,USP8,WAS,Wnt,YBX1,ZAP70	4833422C13Rik,AASS,ABCA8,ABCA9,Abcb1b,ABCB6,ABCD2,ABCG2,Abhd1,ABLIM1,ACAA2,ACACB,ACADVL,Acan,ACAP1,ACAT2,ACER2,ACKR3,ACOT7,ACP3,ACSF2,ACSL3,ACSS1,ACSS2,ACY3,ADA,ADAM11,ADAM19,ADAMTS6,ADAMTS9,ADAMTSL4,ADAP1,ADCY4,ADCY7,ADD3,ADGRB1,ADGRV1,ADK,ADM,ADRA1A,AFF3,AFP,AGFG2,AGTR1,AHNAK,AK4,AK7,AKAP12,Akap17b,ALCAM,ALDH1A1,ALDH2,ALG5,Alox12e,ALOX15,ALOXE3,AMOT,ANK1,ANKRD13A,ANKRD13B,ANO10,ANXA3,ANXA6,Aox3,APCDD1,APLN,APLP2,Apol7e (includes others),AQP3,AQP8,ARHGAP28,ARHGAP29,ARID5A,ARNTL,ARRB1,ASCL1,ASL,ASPG,ASXL3,ATF3,ATF7IP2,ATG12,ATOH1,ATP12A,ATP1A3,ATP2B3,ATP2B4,ATP6V1C2,ATP8A2,ATP9A,AXL,B2M,B3GAT1,B3GNT5,BAG3,BAIAP2,BARX1,BCAS3,BDKRB2,BEND4,BID,BIK,BIN1,BMF,BMP2,BMP4,BMP6,BMP7,BMP8A,BOP1,Bst2,BTAF1,BTK,Btnl10,C14orf39,C1QTNF1,C1S,CA3,CA4,CA5B,CA8,CACNA1G,CACNA2D4,CADM3,CALB2,CALCB,CALCRL,Cald1,CALU,CAMK1D,CAPRIN2,CARTPT,CAVIN1,CBWD1,CCDC141,CCN1,CCN3,CCND1,CCNYL1,CCPG1,CCR4,CCRL2,CD2,CD302,CD40,CD44,CD74,CD81,CD9,CDC14B,CDC42EP1,CDC42EP2,CDCA7L,CDH16,CDH3,CDH8,CDK6,CEND1,CEP164,Cerox1,CERS6,CHCHD10,CHIT1,CHMP1B,CHMP4C,CHST7,CHST8,CIART,CITED4,CKB,CKMT1A/CKMT1B,CLDN11,CLEC10A,CLMN,CNKSR1,CNN1,CNN2,CNN3,CNNM1,CNNM4,CNR2,COL13A1,COL18A1,COL4A5,COL4A6,COL5A3,COL6A2,COQ3,COX6B2,COX7A1,CPM,CPNE8,CR2,CRABP1,CRABP2,CRACR2B,CREB5,CREBL2,Crip2,CRYBG2,CRYL1,CSDC2,CSMD3,CTBS,CTCFL,CTH,CTSH,CTSV,CXCL10,CXCR4,CYP1B1,CYP26B1,CYP27A1,CYP4F12,CYRIA,DAB1,DAB2,DAZ2,DBT,DCHS1,DDAH1,DDT,DENND3,DERL3,DGKI,DHCR24,DHH,DIO3,DIXDC1,DKK2,DLGAP2,DLL4,DLX4,DLX6,DMRT1,DNAH7,DNAJB4,DNM1,DNMT3B,DOCK4,DOK1,DPY19L3,DPYSL4,DRAM1,DRD1,DUOX2,DUSP14,DUSP2,DUSP6,DUSP9,DYNLL2,EAF2,EBF1,EFNA1,EGF,EGFL6,EGR3,EGR4,EHD2,EIF4EBP2,ELF4,ELK3,ELL2,EMILIN2,EMX1,ENO2,ENOX1,ENPP1,ENPP2,EOMES,EPAS1,EPCAM,EPHA1,EPHA3,EPHB1,EPHB2,EPHB6,EPOP,EPOR,ERF,ESPN,ESR2,ESRP1,ESRP2,Esrra,ESRRB,Esx1,ESYT3,ETNPPL,ETS1,F2R,FA2H,FAM126A,FAM131B,FAM78B,FAM89A,FAM91A1,FBLN2,FDXR,FEZ1,FGF12,FGF8,FGR,FHL2,FHL3,FLNC,FLRT3,FLT1,FMNL2,FOSB,FOXC2,FOXF1,FOXG1,FRMD6,FSCN1,FST,FSTL1,FSTL3,FTH1,FYCO1,FZD4,FZD5,GAB1,GAB3,GABRA4,GALM,GAS2L1,GAS6,GATA2,GATA6,GBP2,GBX1,GBX2,GCDH,Gcg,GDA,GDF10,GDF11,GDPD5,GFOD1,GFPT2,GFRA1,GFY,GIMAP1,GIMAP8,Gimap9,GIPC1,GJA3,GJA4,GJB2,GJB3,GLCE,GLI1,Gm19439,GNA15,GNAI1,GNAL,GNB4,GNG2,GNG7,GNPTAB,GPAT3,GPC3,GPR12,GPR137C,GPR146,GPR160,GPR162,GPR176,GPR3,GPR4,GPR50,GPX3,GREM2,GRIN3B,GRK1,GSN,GSTK1,Gulo,GXYLT2,GYS2,H1f4,H1f5,H2-T22,H3C8,HADHB,HAGH,HAPLN2,HAS2,HBA1/HBA2,HCK,HDAC5,HENMT1,HEXB,HEYL,HIC1,HIGD1A,HK2,HKDC1,HLA-A,HLA-DMB,HLA-DOA,HLA-DQA1,HLA-E,HMGA1,HOMER1,HOXA1,HOXA7,HOXA9,HOXB6,HOXB7,HOXC13,HOXC6,HOXC9,HOXD4,HPCAL1,HSD11B2,HSPA1A/HSPA1B,HSPA1L,HSPA2,HSPB1,HSPG2,HTR1B,HTR7,ICA1L,ICAM5,IDO1,IER3,IER5L,IFITM2,IGF2BP3,IGFBP4,IGSF3,Iigp1,IL12RB1,IL13RA1,IL1RAP,IL1RL1,IL33,IL7,IMPA2,IRAK3,IRF4,ITGA2,ITGA5,ITGA8,ITGAE,ITGB3,ITGB4,ITGB7,ITGB8,ITIH5,ITPK1,ITPR2,ITPR3,JCAD,KAZALD1,KBTBD11,KCNC4,KCNE2,KCNJ2,KCNJ3,KCNJ4,KCNK3,KCNQ2,KDM5B,KDM7A,KIF1A,KIF9,KLF5,KNDC1,KRT75,KSR1,KYAT3,L1CAM,L3MBTL1,LACTB,LAD1,LAMA1,LAMA3,LAMA5,LAMB2,LAMC1,LAPTM4B,LATS2,LBH,LCAT,LCP1,LDHA,LDHD,LGALS3,LGALSL,LGR4,LGR6,LHFPL6,LIG4,LIMA1,LIMK1,LIPA,LIPG,LITAF,LMCD1,LMTK2,LMX1B,LOC102723475,LONRF1,LRAT,LRRC8C,LRRK1,LTB4R,LTBP1,LTBP4,LY6G6C,LY6H,LY75,LYPD1,LZTFL1,MAFB,MAL,MALAT1,MAN1A1,MAN1C1,MAN2A1,MAOA,MAPK13,MAPKAPK2,MAST3,MATN4,MDH1B,MECOM,MED13L,Meis1,MET,METRNL,MFAP5,MFGE8,MFSD2A,MGAT4A,MGST1,MICALL2,MITF,MLF2,MMP17,MMP23B,MMP28,MOGAT1,MOXD1,MPP7,MRPS25,MRTFA,MSRB1,MSX2,Mt2,MVK,MYB,MYBL1,MYCBP,MYCL,MYH10,MYH3,MYH7,MYL9,MYLK,MYO1D,MYOCD,MYOD1,MYOF,MYRF,NAB1,NAGS,NDUFAF2,Neat1,NECTIN2,NELL2,NFIB,NFKB2,NGFR,NIBAN2,NID2,NKD1,NKD2,NKX2-5,NMRK1,NMU,Nnt,NOL4L,NOMO1 (includes others),NOTCH3,NOTUM,NPHS2,NR4A2,NR4A3,NR5A2,NRAP,Nrgn,NRN1,NRN1L,NTN1,NUDT12,NUMB,NXNL2,NYNRIN,OAS1,Oas1d (includes others),OAS3,OBSCN,OGFRL1,OLFML2A,OLIG1,ONECUT1,OPN3,ORC1,ORMDL3,OSBPL3,OSMR,OSR2,OTUD7B,P4HA2,PACSIN2,PADI2,PADI4,PAK1,PAK3,PAK5,PALLD,PARP3,PAX3,PAX5,PCCA,PCDH19,PCDH7,PCDH8,Pcp4l1,PCSK5,PDE2A,PDE5A,PDGFC,PDGFD,PDK2,PDK3,PDLIM1,PDLIM5,PDP1,PDPR,PDXK,PEG10,PFKP,PGAM2,PGD,PHF11,PHGDH,PHLDB3,PIERCE1,PIEZO2,PIGA,PIGF,PIK3C2B,PIK3CB,PIK3CD,PIK3R5,PIP4K2A,PITX2,PITX3,PKIB,PKP1,PKP2,PLAG1,PLAUR,PLCD1,PLCD3,PLCE1,PLCG2,PLD1,PLEKHA4,PLIN1,PLK2,PLPP2,PLS1,PLXDC1,PLXNC1,Pmaip1,PMM1,PMP22,PNPLA2,PNPLA3,POLG2,POLK,POLR1B,POLR2L,Pou3f1,PPARA,PPARD,PPARGC1B,PPM1L,PPP1R13L,PPP1R16B,PPP1R1B,PPP1R3B,PRDM8,PREX1,PRKCG,PRKCH,PRKCQ,PRKD1,PRKG2,PRKRA,PRSS12,PRSS35,PSD2,PSTPIP2,PTCRA,PTGDR2,PTGER1,PTGFRN,PTGIS,PTGS2,PTH1R,PTPN18,PTPRE,PTPRK,PTPRT,PXN,PYCR1,RAB11FIP4,RAB27B,RAB30,RAB3B,RABEPK,RAD51B,Raet1d/Raet1e,RAI14,RALGDS,RALY,RAMP3,RAP2A,RARA,RASA4,RASGEF1C,RASSF3,RASSF6,RBP1,RETN,RGS10,RGS16,RGS2,RGS4,RGS5,RGS9BP,RHOC,RHOU,RIPK3,RLN1,RND1,RNF13,RNF144B,RPGRIP1,RPP40,RPS6KA1,RRAS,RRM2B,RSPO3,RTKN,RUNX1,RUNX2,RYR2,S1PR3,SAP30L,SAT1,SCARA5,Scd3,SCNN1G,Sectm1b,SELENBP1,SELP,SEPTIN4,SERPINB1,SERPINB5,SERPINE2,SERPINI1,SFRP1,SFRP2,SGK1,SGTB,SH3BGRL2,SH3BP5,SHROOM3,SIX1,SLC1A2,SLC22A23,SLC24A1,SLC26A7,SLC2A1,SLC2A4,SLC2A6,SLC32A1,SLC36A2,SLC39A11,SLC43A1,SLC47A1,SLC4A5,SLC5A3,SLC5A8,SLC66A2,SLC6A3,SLIT2,SLITRK3,SMOX,SMPDL3B,SNAPC1,SNCB,SNX20,SORBS1,SORD,SORT1,SOX7,SOX8,SP5,SP6,SPACA9,SPATA18,SPECC1,SPHK1,Spink2,SPRED1,SPRY4,SPSB1,SPTLC2,SRGAP3,Srgn,SSTR2,ST14,ST8SIA1,ST8SIA4,STAC2,STAG3,STAT4,STIM1,STK32C,STOM,STX11,SUSD4,SYBU,SYK,SYN3,SYNM,SYNPO,SYT17,TAC1,TAS1R1,TBXT,TCEA3,Tcf7,TCF7L1,TCF7L2,TCIRG1,TEAD3,TEKT1,TES,TEX15,TF,TFAP2A,TGFB1,TGM1,THBD,THBS4,THOP1,THY1,TIAM2,TIMP3,TINAGL1,TLCD5,TLE4,TLN2,TLR1,TLR2,TM7SF2,TMEFF2,TMEM100,TMEM19,TMEM52,Tmsb4x (includes others),TNFRSF10A,TNIP2,TNNI3,TNNT1,TNS1,TOX2,TP53I11,TP53INP1,TPBG,TPBGL,Tpm2,TRANK1,TRHDE,TRIM47,TRIM5,TRIP10,TRPA1,TRPV2,TSC2,TSLP,Tslrn1,TSPAN15,TSPAN33,TSPO,TTN,TUBB4A,TXNIP,TXNRD3,TYK2,UBASH3B,UBE2H,UNC13B,UNC5B,UPK3A,UROD,USP2,USP27X,USP28,UTP14C,UTP4,Vax2os,VCL,VDR,VIL1,VILL,VPS13C,WIF1,WIPI1,WNT10A,WNT11,WNT3A,WNT5B,WNT6,WNT7B,WNT9A,XPC,XPR1,YBX2,ZBTB46,ZMAT4,ZNF184,ZSCAN10,ZSWIM6	944 (117)	115	AGT,BMP4,BMP7,CGA,ESRRA,GPER1,INHA,JAG1,LHCGR,NCOA2,P38 MAPK,RBPJ,SMAD3,SMAD4,SP1,TGFB1	CREM,ERK1/2,GDF9,IGF2,PTHLH,RARRES2,SFRP4,WNT5A		Akt,Creb,GBP2,GFAP,GHRHR,GRIN1,HSD11B2,PTX3,S1PR3,TIMP1	CTNNB1,FGF2,FKBP5,PRKAA1,PRKAA2,PTK2,SOX9,SSTR2
MYZAP	other	7.255	3	Activated		4.55	2.27e-31	0.0335	ADAM17,APP,ATF2,ATF6,BAK1,BAX,BCL2L11,CASP8,CCND1,CDK2,CEBPA,CEBPB,CHUK,COP1,Creb,CREB1,CTNNB1,cyclooxygenase,CYP19A1,DUSP1,EGFR,EGR1,EIF4E,EIF4EBP1,ELK1,EP300,ERK,ERK1/2,EZH2,Focal adhesion kinase,FOS,GATA3,GLI3,GSK3B,HIF1A,Hsp27,IGF1R,IKBKB,IRS2,JUN,KAT5,LEF1,MAFA,MAPK8,MAPKAPK2,MAPT,Mek,MET,MITF,MKNK1,MMP2,MMP9,MYZAP,NFAT5,NFKBIA,NOS1,NOS2,Notch,NR3C1,P38 MAPK,p70 S6k,PADI2,PGR,PLA2G6,PLCG1,PLD2,PPARGC1A,PSEN1,PTGS2,PTPN11,RAC1,Rb,RB1,RELA,RUNX2,RXRA,RXRB,SHC1,SLC6A4,SMAD3,SP1,SRC (family),STAT1,STAT5a/b,STIM1,SYN1,TCF7L2,TERT,TFEB,TNFRSF1A,TP53,TP63,TRA2B,Wnt,YAP1,YY1	4833422C13Rik,AASS,ABCB6,Abhd1,ABLIM1,ACADS,ACADVL,Acan,ACAT2,ACBD4,ACE,ACER2,ACHE,ACKR3,ACOT7,ACSF2,ACSL3,ACTA2,ACY1,ACY3,ADA,ADAM15,ADAM17,ADAMTS6,ADAMTSL4,ADCY7,ADGRB1,ADGRE5,ADGRV1,ADK,ADRA1A,AGPAT2,AHI1,AHNAK,AKR1B10,ALCAM,ALDOC,Alox12e,ALOX15,ALOX5,ALOXE3,ALPK1,ANK1,ANKRD13A,ANXA2,ANXA3,ANXA6,AP3M2,AQP3,AREG,ARG2,ARHGAP22,ARID5A,ARNTL,ARRB1,ASCL1,ASL,ASPG,ASXL3,ATF3,ATOH1,ATOX1,ATP2B3,ATR,AXL,B3GAT1,B3GNT5,BAG3,BCAS3,BDKRB2,BIN1,BLVRB,BMF,BMP2,BMP4,BMP7,BMP8A,Bmp8b,BTNL9,C15orf48,C1QTNF1,C1S,C4A/C4B,CA12,CA3,CA4,CACNA1G,CACNA2D4,CALCB,CAMK1D,CARTPT,CAVIN1,CBWD1,CCN3,CCND2,CCND3,CCNYL1,CCR8,CCRL2,CD109,CD274,CD36,CD37,CD3G,CD40,CD44,CD55,CD59,CD82,CDC14A,CDC42EP1,CDH1,CDH16,CDH3,CEBPA,CEP164,Cerox1,CERS6,CFTR,CHCHD10,CHMP1B,CHMP4C,CHRNA1,CHRNA7,CHRNB1,CIART,CKB,CKM,CLDN11,CLEC10A,CLIC6,CLMN,CNN1,CNN2,CNN3,COL13A1,COL4A2,COL4A5,COL4A6,COLEC12,COQ3,COX6B2,COX7A1,CPLX1,CPS1,CRACR2B,CREB3L1,CREB5,Crip2,CRISPLD2,CSMD3,CSRNP1,CTBS,CTH,CTSH,CTSV,CXCL12,Cxcl9,CXCR4,Cyct,CYGB,CYP1B1,CYP24A1,CYP26B1,CYP2B6,CYP4F12,CYRIA,DAB2,DAPL1,DBT,DDAH1,DDR2,DES,DGKA,DIO3,DIRAS2,DIXDC1,DKK2,DLX1,DMPK,DNAJB4,DNASE1L3,DNER,DNM1,DNMT3B,DOCK4,DOK1,DPY19L3,DPYD,DPYSL3,DPYSL4,DRAM1,DRD1,DRD2,DSP,DUOX1,DUOX2,DUOXA2,DUSP14,E2F5,EFNB2,EGF,EGFL6,EGLN3,EGR1,EGR2,EGR4,EHD2,EIF4EBP1,EIF4EBP2,ELANE,ELF4,ELOVL3,ELOVL4,EMILIN2,EMX1,ENO2,ENPP1,ENTPD1,ENTPD2,EOMES,EPAS1,EPCAM,EPHA1,EPHA3,EPHA4,EPHA7,EPHB1,EPHB2,EPHB4,EPOR,EPS8L1,ERBB4,ERCC2,ERF,ERG,ESRRB,ETNK2,ETS1,F2R,F2RL1,FA2H,FABP4,FAM91A1,FBLN1,FBLN2,FBN2,FCGRT,FDXR,FGF19,FGF8,FGF9,FGFR1,FHL2,FHL3,FLRT3,FLT4,FMNL2,FN1,FOS,FOSL1,FOXC2,FOXF2,FOXQ1,FST,FSTL3,FUCA1,FXYD1,FZD2,FZD4,FZD5,GAB1,GADD45B,GAS1,GATA2,GATA3,Gcg,GCKR,GDF11,GDPD5,GFRA1,Ggta1,GIMAP8,Gimap9,GINS4,GJA1,GJB2,GJB3,Gk,GLI1,GLIPR1,GLIPR2,Gm19439,GM2A,GNAI1,GNB4,GPAT3,GPC5,GPR50,GPR6,GPRC5A,GPRIN3,GPX3,GRHL2,GRK1,GSTO1,Gstt1,Gulo,GYS2,H1f5,H2AC18/H2AC19,HAL,HAPLN2,HEY2,HK2,HLA-DMA,HLA-DMB,HLA-DQB1,HLA-E,HMGA1,HOMER1,HOXA1,HOXA4,HOXA9,HOXC10,HOXD10,HPCAL1,HPCAL4,HR,HRH1,Hrk,HSD17B4,HSD17B7,HSPA1A/HSPA1B,HTR6,HTR7,HTRA1,ICAM1,ICAM5,ICOSLG/LOC102723996,IER3,IFNGR2,IGF1R,IGF2BP1,IGF2BP3,IKZF2,IL10RA,IL12RB1,IL13RA1,IL17RD,IL1RL1,IL7,ING1,INHA,INHBB,INPP5D,IRF4,IRF7,IRF8,ITGA11,ITGB3,ITGB4,ITGB7,ITGB8,ITPK1,JAKMIP3,JAM2,JUNB,KBTBD11,KCNA3,KCNJ10,KCNJ2,KCNJ4,KCNK1,KCNK15,KCNK3,KCNK5,KCNQ2,KCNQ3,KDELR3,KDR,KIF1A,KIF21B,KIFC2,KLF15,KLF5,KNDC1,KRT75,KSR1,KYAT3,L1CAM,LAD1,LAMA5,LAMC1,LAPTM4B,LATS2,LBH,LCK,LDLRAP1,LFNG,LGMN,LGR5,LGR6,LIG4,LIMA1,LIMK1,LIPA,LITAF,LMX1B,LOC102723475,LONRF1,LPAR3,LRIG1,LRP1,LTB4R,LTBP1,LY75,MAL,MALAT1,MALT1,MAN1A1,MAN2A1,MAOA,MAP1LC3B,MAP2K3,MAPK4,MAPK8IP3,MAPKAPK2,MATN4,MDH1B,MECOM,MED13L,MEX3A,MFGE8,MICALL2,MITF,MKNK1,MLF1,MLF2,MME,MMP15,MMP23B,MMP25,MMP9,MOGAT1,MPP7,MPZL2,MRPS25,MRTFA,MSMO1,MSRB1,MST1R,MSX2,MUL1,MYB,MYH10,MYH11,MYH3,MYH6,MYLK,MYO1D,MYOCD,MYOD1,MYOF,MYRF,NAB1,NABP1,Naip1 (includes others),NCAN,NDRG4,NELL2,NEU1,NEUROG2,NEUROG3,NFATC1,NFE2L3,NFKB2,NGFR,NIBAN2,NID2,NKD1,NKD2,NKX2-5,NKX3-1,NLRC5,NMU,NOD1,NOD2,NOS1,NOTCH3,NPHS2,NR4A1,NR5A2,NRAP,NRN1,NRP2,NRTN,NTN1,NUDT12,NUMB,NYNRIN,Oas1d (includes others),OAS3,OAT,OCLN,OLIG1,OPN3,ORMDL3,OSBPL3,OSBPL8,OTUD7B,P2RX7,P4HA2,PACSIN2,PADI1,PADI2,PAK3,PALLD,PAX3,PAX9,PCCA,PCDH17,PCDH7,PCDH8,PDE2A,PDE5A,PDK2,PDK3,PDLIM1,PDLIM5,PDP1,PDPN,PDXK,PECR,PER1,PFKFB4,PGAM2,PHGDH,PHLDB3,PIERCE1,PIGA,PIK3CB,PIK3R5,PIP4K2A,PITX2,PKP2,PLA2G7,PLAG1,PLCD1,PLD3,PLEKHG1,PLIN1,PLIN3,PLTP,PLXNC1,PLXND1,PMP22,PNPLA2,POLK,POSTN,POU3F3,PPARD,PPARGC1A,PPM1L,PPP1R13L,PPP1R14C,PPP1R16B,PPP1R3B,PRDX1,Prg4,PRKAA2,PRKCD,PRKCG,PRKD1,PRKG1,PRKG2,PRPH,PRSS35,PRTN3,PSTPIP2,PTCRA,PTGER1,PTGES,PTGFR,PTGFRN,PTGIS,PTGR1,PTHLH,PTPRE,PTPRT,RAB11FIP4,RAB6B,RABEP2,RABEPK,RAC3,RAI14,RALGDS,RALY,RAP2A,RARA,RASGEF1C,RASGRP2,RASL11B,RASSF5,RBP1,RCAN1,RCL1,REEP1,RELN,REPS2,RETN,RETSAT,RGCC,RGL1,RGS16,RGS2,RGS4,RGS5,RGS9BP,RHBDF2,RHOU,RHPN2,RNF13,ROBO3,RPGRIP1,RSPO3,RTKN,RYR1,S1PR2,S1PR4,SBSN,SCARA5,SCNN1G,SDS,SEMA3E,SEMA5B,SEMA6A,SERF1A/SERF1B,SERPINB5,SERPINE2,SERPINF1,SERPINI1,SERTAD2,SFRP1,SFRP2,SGK1,SH3BGRL2,SH3BP5,SHROOM3,Sik1,SIM2,SIX1,SIX4,SLC11A1,SLC16A1,SLC16A2,SLC19A2,SLC1A6,SLC22A23,SLC24A1,SLC2A1,SLC2A6,SLC35D3,SLC6A3,SLC6A8,SLCO4C1,SLIT2,SMAGP,SMOC2,SMPDL3B,SMYD1,SNAP25,SNAPC1,SNCA,SNCB,SORT1,SOX7,SP5,SP6,SPACA9,SPATA18,SPECC1,SPINT2,SPNS2,SPRY1,SPTLC2,SRGAP3,Srgn,SST,ST14,ST8SIA1,STAC2,STIM1,STK4,STOM,STRA8,STX11,SULT2B1,SYK,SYN2,SYN3,SYNM,SYNPO,SYT12,SYTL2,TAS1R1,TBC1D2,TBX21,TBXT,TCEA3,Tcf7,TCF7L1,TEX15,TF,TFAP2A,TGFB3,TGFBR3,THBS1,THBS4,THOP1,TIMP3,TINAGL1,TLCD5,TLR1,TLR2,TLR3,TMEM119,TMEM19,TMEM50B,TNFRSF13C,TNNT1,TNNT2,TNXB,TP53I11,TP53INP1,TPD52L1,TPH1,TPPP3,TRIP6,TSC2,TSLP,TSPAN15,TSPO,TUBA3E,TUSC2,TXNRD3,TYK2,UBE2A,UBE4A,UGT8,UNC13B,USP27X,USP28,UTP14C,VDR,VGLL2,VIL1,VILL,WDR3,WIF1,WNT1,WNT10A,WNT11,WNT16,WNT3A,WNT5B,WNT6,WNT7A,WNT7B,WNT8B,WNT9A,WWOX,XDH,XPC,XPR1,YPEL2,ZBTB7B,ZFPM1,ZNF423	779 (96)	96				GJA1,P38 MAPK	CTNNB1
SGK1	kinase	1.376	3	Activated		3.45	2.57e-31	0.0153	AHR,AKT1,AR,Cdc42,CDKN1A,CHUK,Creb,CTNNB1,EIF2AK3,FOXO1,FYN,GATA3,GLI1,HSD11B2,HTT,IGF1R,IKBKB,IKK (complex),Integrin,JUN,MAPK8,MET,MLXIPL,NCOA2,NDRG1,NFKB1,NFKBIA,NOTCH1,Nr1h,NR3C1,P38 MAPK,p70 S6k,PI3K (complex),PLCG2,PTK2,PTPN1,PTPRE,RELA,RHOA,SGK1,SIRT1,SMAD2,SMAD3,SRC,STAT1,STAT5a/b,T-type Calcium Channel,TP73	AASS,ABCA8,ABCA9,Abhd1,Acan,ACAP1,ACAT2,ACBD4,ACE,ACKR3,ACP3,ACTA2,ACTN2,ACY3,ADAM15,ADAM17,ADAM19,ADAMTS1,ADAMTS3,ADGRV1,ADIPOQ,ADRA2B,AFF3,AFP,AGPAT2,AGRN,AHNAK,AHRR,AICDA,AK7,Akap17b,ALCAM,ALDH1B1,ALDH2,ALG5,ALOX15B,ALOX5,ALPK1,ANGPT1,Aox4,AP3M2,APLN,AQP8,ARHGAP22,ARHGAP28,ARHGAP29,ARID5A,ARNTL,ARRB1,ASCL2,ATF3,ATG12,ATP13A2,ATP1A3,ATP6V1C2,ATP9A,ATR,AXL,B2M,B4GALNT1,BBC3,BCAS1,BCL11A,BEND4,BID,BLVRB,BMP7,BMP8A,BOP1,BPGM,Btnl10,BTNL9,BZW2,C1S,C3,C4A/C4B,CA3,CA5B,CACNA1G,CADM3,CALCB,CALCR,CAPN5,CAPRIN2,CASP6,CAT,CBWD1,CCN5,CCND1,CCR4,CCRL2,CD109,CD302,CD36,CD37,CD3G,CD40,CD74,CD81,CD82,CD9,CDC14A,CDC42EP2,CDCA7L,CDH1,CDH16,CDK6,CDKN1A,Cdkn1c,CEBPA,CEND1,CERS1,CH25H,CITED1,CITED4,CLDN11,CLDN23,CLEC10A,CLIC5,CLU,COL11A1,COL12A1,COL1A1,COL2A1,COL4A2,COL4A5,COL4A6,COL5A1,COL6A1,COL6A2,COL9A3,COMP,COX6B2,CPNE8,CPS1,CRABP2,CRISPLD2,CRYBG2,CSNK1E,CSRNP1,CTSH,CTSV,CXCL12,Cxcl9,CXCR4,Cyct,CYGB,CYP27A1,CYP2B6,CYP4F12,DAB1,DAB2,DES,DGAT2,DHCR7,DHH,DIO3,DIRAS2,DIXDC1,DKK2,DMPK,DNER,DNMT3B,DOCK4,DPY19L3,DRD2,DTX1,DUOX1,DUOXA2,DUSP4,DUSP6,EBF1,EGF,EGLN3,EGR4,EIF4EBP2,ELOVL4,ELOVL7,EMILIN2,ENO1,ENPP1,ENPP2,EOMES,EPB41L5,EPCAM,EPHA3,EPHA4,EPHB2,EPHB4,EPHB6,EPHX2,ERBB2,ERBB3,ERG,ERO1A,ESPN,ESR2,ESYT3,ETNK2,ETV5,FABP4,FADS3,FAM110C,FAM131B,FAM78B,FCGRT,FGF8,FGF9,FGFR1,FGR,FLT3,FLT4,FN1,FOSB,FOXC2,FOXF2,FOXQ1,FRZB,FST,FZD2,FZD4,FZD5,FZD8,GAB1,GADD45B,GAS1,GAS2L1,GATA2,GBP2,GBX1,GFPT2,GIMAP8,Gimap9,GIPC1,GJA3,Gk,GLI1,GM2A,GNAL,GNB4,GOT1,GP1BA,GPAT3,GPNMB,GPR50,GPRC5A,GPRIN3,GPX8,GRB10,GREM2,GRHL3,GRIN2C,GSTK1,GSTM1,Gstt1,Gulo,H19,HAGH,HCK,HENMT1,HEY1,HEY2,HK2,HLA-DOA,HLA-DOB,HLA-DQA1,HLA-DQB1,HLA-E,HOMER1,HOXA5,HOXA9,HOXB9,HOXC6,Hrk,HSD11B2,HSD17B7,Hspa1b,HTR1A,ICAM1,ICOSLG/LOC102723996,IDO1,IDO2,IER3,IER5L,IFNGR2,IGF2BP1,IGSF3,Iigp1,IL10RA,IL1RL1,IL33,IL9R,IMPA2,ING1,INHBB,INPP5D,IRAK3,IRF4,IRF6,IRF7,IRF8,ITGA3,ITGA5,ITGA7,ITGAL,ITGB3,ITGB4,ITPR2,JAG1,JAKMIP3,JAM2,KCNC4,KCNJ10,KCNJ3,KCNK1,KDELR3,KDM5B,KDM7A,KDSR,KLF15,KLF2,KLF4,KLF5,KRT20,L1CAM,LAD1,LAMA3,LBH,LCK,LCP1,LDHD,LFNG,LGALS9B,LGR5,LGR6,LHFPL6,LHX5,LIG4,LIPG,LMTK2,LMX1B,LOX,LRAT,LRIG1,LRRK1,LTBP4,MAL,MALAT1,MAN1C1,MAOA,MAP1LC3B,MAVS,MECOM,MET,MEX3A,MFGE8,MICALL2,MLF1,MMD,MMP25,MMP28,MPP7,MPZL2,MSMO1,MSRB1,MST1R,MSX2,Mt1,Mt2,MUC2,MVK,MYADM,MYCL,MYH11,MYH3,MYLIP,MYO1B,MYO1D,MYOD1,NAGS,NCAN,NDUFAF2,NEURL3,NGFR,NID1,NKD1,NKX3-1,NMRK1,NOL4L,NOS2,NOS3,NOTCH4,NPHS2,NR4A1,NR4A2,NR5A2,NRN1L,NRP2,NUMB,NXNL2,OAS3,OGFRL1,OLIG1,OPRD1,ORAI1,ORMDL3,OSBPL3,OSMR,PAX3,PAX5,PCDH17,PCDH18,PCDH7,PCDH8,PDGFB,PDGFC,PDPN,PECR,PER1,PGM2L1,PHB1,PI4K2A,PIEZO2,PIGA,PIGF,PITX2,PLA2G12A,PLA2G7,PLAGL1,PLAU,PLCB2,PLCD3,PLCE1,PLD1,PLD3,PLIN3,PLK2,PLPP2,PLXDC1,Pmaip1,PMM1,PNPLA3,PORCN,Pou3f1,PPARGC1A,PPP1R14C,PPP1R3B,PPP1R3C,PRCP,PRDM1,Prg4,PRKAA2,PRKCD,PRKCI,PRKCQ,PRPH,PRSS35,PTGDR2,PTGER3,PTGER4,PTGR1,PTGS1,PTGS2,PTH1R,PTHLH,PTPRK,PTPRT,PTTG1,PXN,PYCR1,PYGL,RAB27B,RABEP2,RAI14,RAP2A,RASA4,RASSF3,RASSF5,RBP1,RCAN1,RELN,RET,RGCC,RGS10,RGS16,RGS2,RHOC,RNF144B,RPP40,RPS2,RPS6KA1,RRAS,RSPO3,RUNX2,S1PR1,S1PR3,S1PR4,SAP30L,SCARA5,SCARB1,Scd3,SCN5A,SCN9A,SDC1,SDC4,SDS,Sectm1b,SELENBP1,SEMA3F,SEMA5B,SERF1A/SERF1B,SERPINB1,SERPINB5,SERPINF1,SERTAD2,SFRP1,SH3BP5,SIX1,SIX4,SLC12A3,SLC16A2,SLC19A2,SLC1A3,SLC1A6,SLC2A3,SLC2A4,SLC35D3,SLC36A2,SLC38A1,SLC43A1,SLC4A5,SLCO4C1,SLFN5,SLIT2,SLPI,SMAGP,SMO,SMOC2,SMOX,SMYD1,SNTA1,SOX13,SOX7,SP5,Spink2,SPRED1,SPTLC2,SRD5A1,SST,STC1,STIM1,STK4,STOM,SYK,SYNM,SYNPO,SYT12,SYT17,SYTL2,TAC1,TAS1R1,TBX21,TCF7L1,TEAD3,TEAD4,TFAP2C,TFPI,TGFBR3,TGM1,THBD,THBS1,TIE1,TMEM52,TNFRSF13C,TNFRSF19,TNFSF13B,TNNT1,TNNT2,TOX2,TP53I11,TPBGL,TPD52L1,TRIM5,TRIP10,TRIP6,TRPC4,TSLP,Tslrn1,TSPAN33,TUBA3E,TXNIP,UBASH3B,UBE2A,VDR,VGLL2,VIM,WDR3,WIF1,WNT1,WNT11,WNT16,WNT5A,WNT7B,WWTR1,ZBTB7B,ZFPM1,ZSWIM6	607 (48)	46	CTNNB1,EPHA2,ERBB3,FOXO3,FOXO4,Growth hormone,IKBKB,IKBKG,INHA,LLGL2,MRTFB,NPM1,NSUN6,PDGF BB,RHO,ROR1,S100A8,S100A9,SMAD4,WNK3	Akt,Alpha catenin,APC,CSNK2A1,EPM2A,ERK1/2,MECP2,PPP5C,STRN,TCF20		Integrin,NDRG1,STIM1	IKK (complex),NFKBIA
PTHLH	other	6.043	3			1.005	2.62e-31	0.0009	ADCY,AJUBA,AKT1,AMPK,APP,AR,BACE1,BCL2,BCL2L1,BID,CASP8,CCND1,Cdc42,CDH5,CDK1,CDKN1B,CHUK,CREB1,CTNNB1,CYP19A1,DNM1L,EGFR,EIF4E,EZH2,FYN,GAS2L3,GJA1,Gsk3,HRAS,IGF1R,IKBKB,ING1,Jnk,L-type Calcium Channel,LCK,MAP2K1,Mapk,MAPK1,MAPK14,MAPK3,MAPK8,Mek,MET,MKNK1,MYD88,NFkB (complex),PAK2,Pka,PRKAA1,PRKAA2,PTEN,PTHLH,PTK2,PTPRA,RB1,RELA,RXRA,SEPTIN9,SOX2,SPRY2,SRC,SRC (family),STAT3,STAT5A,STAT5B,STAT6,STK11,TRPM8,TSC2,YAP1	ABCA8,ABCA9,ABCD2,ABTB2,ACADVL,Acan,ACAT2,ACE,ACHE,ACKR3,ACP3,ACTA2,ACY1,ADAM11,ADAM17,ADAM19,ADAM8,ADAMTS7,ADAP1,ADCY7,ADGRV1,ADORA2B,ADRA2B,AFAP1L2,AGFG2,AGRN,AHI1,AICDA,Akap17b,ALCAM,ALDH2,ALG5,ALOX5,ANGPT1,ANKRD13B,ANTXR2,ANXA2,Aox3,AP3M2,APLN,AQP8,AREG,ARG2,ARHGAP4,ARID5A,ARRDC4,ASPG,ATOH1,ATOX1,ATP13A2,ATP2B4,ATP8A2,ATR,B3GNT5,B4GALNT1,BAIAP2,BCAN,BCAS1,BEND4,BMP7,BMP8A,Bmp8b,BMPER,BOC,BOP1,BPGM,BTK,Btnl10,BZW2,C14orf39,C15orf48,C16orf74,C1QL1,C1S,CA3,CA5B,CAB39L,CACNA1G,CACNB1,CADM3,CALB1,CALB2,CALCB,CALCR,CALCRL,CAMK1D,CARTPT,CAT,CBLN1,CCDC141,CCN1,CCN3,CD109,CD2,CD302,CD37,CD44,CD81,CDC14A,CDCA7L,CDH16,CDKN1A,Cdkn1c,CEND1,Cerox1,CH25H,CHRD,CHRNA1,CHRNA7,CHRNB1,CHST7,CIART,CITED1,CITED4,CLDN11,CLEC10A,CLIC5,CLIC6,CMKLR1,CNP,CNR2,COL1A1,COL4A5,COL4A6,COL5A1,COL9A3,COLEC12,COX6B2,CPNE8,CPS1,CR2,CRABP2,CRISPLD2,CRYL1,CSDC2,CSRNP1,CTF1,CTSV,Cyct,CYP1B1,CYP24A1,CYP46A1,CYP4F12,CYP4V2,DAB1,DAB2,DAZ2,DDR2,DDT,DERL3,DES,DGKI,DHH,DIRAS2,DIXDC1,DKK2,DLGAP2,DLX3,DMPK,DNAH7,DNASE1L3,DOCK4,DPP7,DPYD,DPYSL3,DRAXIN,DSP,DUOX1,DUOX2,DUSP14,DUSP4,DUSP9,E2F5,EAF2,EBF1,EFS,EGF,EGR4,ENO2,ENPP1,ENTPD1,ERBB3,ERBB4,ESPN,ESR2,Esx1,ESYT3,F2RL1,FA2H,FAM107B,FAM126A,FAM89A,FBXO15,FCGR1A,FCGRT,FGB,FGF11,FGF19,FGF9,FGG,FGR,FHL2,FLNC,FLRT3,FLT3,FLT4,FOS,FOXC2,FOXF2,FOXO4,FRMD6,FRZB,FUCA1,FXYD1,FYCO1,FZD2,FZD4,FZD5,GAB1,GAB3,GABRA2,GALNT3,GAS2L1,GATA4,GBP2,GCLC,GFOD1,GIMAP1,GIPC1,GJA1,GJB2,Gk,GLA,GM2A,GNA15,GNG11,GNG2,GPAT3,GPNMB,GPR6,GPRC5A,GPRIN3,GPT2,GREB1,GRHL3,GSTM1,Gstt1,Gulo,H2-T22,H3C8,HAL,HBA1/HBA2,HCK,HEY1,HEY2,HIF3A,HIGD1A,HKDC1,HLA-A,HLA-DMB,HLA-DRB5,HLA-E,HLA-F,HOMER1,HOXA10,HOXA4,HOXA9,HOXB4,HOXC10,HOXD10,HP,HPCAL4,Hrc,HRH1,HSD11B2,HSD17B4,HSD17B7,Hspa1b,HSPA2,HTR7,ICOSLG/LOC102723996,IDO1,IFITM2,IFNGR2,IGF2BP3,Iigp1,IKZF2,IL1RAP,IL9R,INAVA,INHA,INHBA,INHBB,INPP5D,IRAK3,IRAK4,IRF4,IRF6,IRX3,ISM1,ITGA3,ITGA5,ITGB8,ITIH5,ITPK1,JAM2,KCND3,KCNE2,KCNJ3,KCNQ2,KIF21B,KIF26A,KIF5C,KIF9,KLF15,KLF2,KLF5,KRT25,KYAT1,L1CAM,L3MBTL1,LACTB,LAD1,LAMA1,LAPTM4B,LBH,LCP1,LDLRAP1,LGALS9B,LHFPL6,LHPP,LHX5,LIG4,LITAF,LLGL2,LMCD1,LOC102723475,LOX,LRIG1,LRP1,LRP2,LRP4,LRRK1,LTBP4,LY75,LYPD3,LZTFL1,MAGEL2,MAPK13,MAPK4,MAPK8IP3,MAST3,Meis1,METRN,MFSD2A,MGST1,MICALL2,MITF,MKNK2,MME,MMP25,MMP28,MMP9,MOGAT1,MOXD1,MPP7,MPZL2,MSMO1,MST1R,Mt1,MTMR10,MUL1,MXD1,MXI1,MYB,MYH3,MYH7,MYO1B,MYO1D,NAGS,Naip1 (includes others),Neat1,NELL2,NEU1,NEURL3,NEUROG2,NEUROG3,NFATC1,NFIB,NFKB2,NGFR,NIBAN2,NID1,NIPAL4,NKD2,NOD2,NOS3,NPHS2,NR4A2,NR5A2,NRN1,NRN1L,NTF4,NTS,NUMB,NXNL2,OAS3,OBSCN,OCLN,OLFML2A,OLIG2,OPRD1,ORAI1,ORC1,OSBPL8,OSMR,PAK5,PALLD,PARD6B,PARP3,PAX5,PCDH18,PCDH8,PCSK5,PDGFC,PDGFRB,Pdlim3,PDXK,PECR,PER1,PGM2L1,PHB1,PHF11,PIGA,PITX2,PITX3,PKIB,PLAAT3,PLAGL1,PLCE1,PLCG2,PLD3,PLIN1,PLLP,PLS1,PLXDC1,PMEL,PMM1,PNPLA2,PORCN,Pou3f1,POU3F3,PPL,PRDX5,PREX1,PRKCD,PRKCH,PRKCI,PRKD3,PROK2,PRSS12,PRSS35,PTGER4,PTGFR,PTGS2,PTH1R,PTK2B,PTPN14,PTPN18,PTPRK,PTPRT,PTTG1,PUS7,Pvr,PXN,RAB30,RAB3C,RABEP2,RAI14,RASSF3,RASSF5,RCL1,REEP1,RELN,REPS2,RETN,RGS16,RGS2,RGS5,RHOU,RHPN2,RIPK3,RND2,RNF43,ROBO3,RSPO3,RTN4RL2,RYR1,S1PR3,S1PR5,SCARA5,SCN1B,SCN9A,SEMA3D,SEMA5A,SEMA7A,SENP2,SERINC5,SERPINB1,SERPINI1,SH3BP5,Sik1,SIX1,SIX4,SLC11A1,SLC12A2,SLC16A2,SLC16A3,SLC19A2,SLC1A2,Slc22a21,SLC22A3,SLC2A4,SLC32A1,SLC43A1,SLC47A1,SLC4A5,SLC6A4,SLC6A8,SLC9A3,SLC9B2,SLFN5,SMO,SMOC2,SMOX,SMYD1,SNAI1,SNAP25,SNX20,SNX22,SOX11,SOX21,SOX7,SOX8,SP5,SPP1,SPRY1,SPSB1,SRD5A1,Srgn,SST,SSTR2,ST8SIA4,STAT4,STC1,STK4,SUSD4,SYBU,SYK,SYN2,SYNM,TBC1D2,Tcf7,TCF7L1,TEAD2,TEKT1,TES,TFPI,TGFB1,TGFBR3,TGM1,THBS1,TIMP3,TMEFF2,TMEM100,TMEM119,TMEM52,TNFRSF10A,TNFRSF13C,TNFRSF19,TNFSF13B,TNIP2,TNNI3,TNNT1,TP53I11,TPBGL,TPH1,TPPP,TPPP3,TRANK1,TRIM47,TRIM5,TRIP6,TRPA1,TRPV2,Tslrn1,TSPAN15,TUSC2,UBE4A,UCP2,UGT8,USP2,UTP4,VDR,VSNL1,WFDC2,WIF1,WNT11,WNT5A,WNT7B,WNT9A,WWOX,WWTR1,XDH,YBX2,ZAP70,ZFP57,ZNF184,ZNF423	619 (70)	70	FOXL2,G protein alphai,IHH,ITGAV,ITGB6,NPM1,Pka,PTH,SMARCA4,TGFB1,TGFBR2,TP63	EFNA2,IFNG		PTK2,TNC	CDC25B,CDK1,CYP19A1
Pkc(s)	group		2	Activated		7.998	2.89e-31	0.0188	ADAM10,ADAM17,AKAP5,Akt,AKT1,Ap1,ARHGAP5,ARHGDIA,ATF2,BCL11B,CASP8,CASR,CHAT,Creb,CREB1,CRHR1,CRKL,CTNNB1,CXCR4,E2f,EGFR,EIF2A,ERBB2,ERBB4,ERK,ERK1/2,FAS,Focal adhesion kinase,GAP43,GJA1,GSK3B,Histone h3,ITGB1,Jnk,MAPK1,MAPK14,MAPK3,MAPK8,MAPK9,MAPT,Muscarinic cholinergic receptor,NFkB (complex),NFKBIA,P38 MAPK,p70 S6k,PADI2,PEBP1,PITPNA,Pkc(s),PPARA,PRKD1,PRKD3,PTPN6,RAF1,Rap1,SLC18A3,SLC9A1,SNAP23,SP1,SRC,STAT3,TRPV1	AASS,ABCA8,ABCA9,Abcb1b,ABCD2,ABCG2,Abhd1,Acaa1b,ACAA2,ACADS,ACADVL,Acan,ACAT2,ACE,ACSL1,ACTA2,ACY1,ACY3,ADAM15,ADAM17,ADAM19,ADAMTS9,ADCY7,ADD3,ADGRV1,ADK,ADM,ADORA2B,ADRB1,AFP,AHR,AICDA,ALCAM,Aldh1a7,ALDH2,ALOX12,ALOX15B,AMOT,ANK1,APH1B,APLP2,AQP3,AQP8,ARG2,ARHGEF3,ARRB1,ARRDC4,ASCL1,ASL,ASPG,ATF3,ATG12,ATOH1,ATP2B4,AXL,B2M,BAMBI,BCAN,BCL11A,BMP2,BMP6,BMP7,BOC,BZW2,C1S,CA3,CACNA1G,CALB1,CALCB,CAT,CBWD1,CCN1,CCN3,CCND3,CCR4,CCR8,CCRL2,CD59,CD9,CDC14B,CDC42EP2,CDC42EP3,CDCA7L,CDH16,CDK6,CDKN1A,Cdkn1c,CHRNA2,CHRNA7,CHST7,CIART,CLEC10A,CLIC5,CLMN,CNN1,COL18A1,COL1A1,COL2A1,COL4A4,COL4A5,COL4A6,COL5A1,COL6A1,CPLX1,CPM,CPS1,CPT1A,CRABP2,CRYL1,CSRNP1,CTH,CYP1B1,CYP24A1,CYP27A1,CYP4F12,DAB2,DDT,DES,DGKA,DGKI,DHCR7,DIO3,DIXDC1,DKK2,DLL4,DNAH7,DNMT3B,DPY19L3,DRAXIN,DRD2,DTX1,DUOX2,DUOXA2,DUSP14,DUSP6,E2F5,EFNA1,EFNB2,EGF,EGLN3,EGR1,EGR2,EGR4,EIF4EBP2,ELOVL3,ENO1,ENPP1,ENPP2,EPCAM,EPHA2,EPHA3,EPHB4,ERBB3,ERBB4,ESR2,Esx1,ETHE1,ETV4,F2R,FABP4,FBLN2,FBN2,FDXR,FGF8,FGFR3,FGR,FHL2,FLNC,FLT1,FLT3,FN1,FOS,FOSL1,FOXC2,FOXF1,FOXF2,FRMD6,FSTL1,FSTL3,FTH1,FZD4,FZD5,GAD1,GADD45B,GALNT3,GAS6,GATA2,GATA4,GATA6,Gcg,GCLC,GDA,GDF6,GFOD1,Ggta1,GIMAP8,Gimap9,GINS4,GJB2,GLA,GLI1,GNB4,GNG2,GNMT,GNPTAB,GP1BA,GPAT3,GPR50,GPR83,GRB10,GRHL3,Gsta4,GSTK1,Gstt1,Gulo,GXYLT2,H19,HACL1,HADHB,HBA1/HBA2,HEY1,HEYL,HIF3A,HLA-DMA,HLA-DRB5,HLA-F,HMGA1,HOMER1,HOXA1,HOXA10,HOXA9,HPCAL4,HSD11B2,HSD17B4,HSPA1A/HSPA1B,Hspa1b,HSPA1L,HSPB1,HSPG2,HTR7,HTRA1,ICOSLG/LOC102723996,ID4,IDO1,IFITM2,IGF2BP1,IGF2BP3,IGFBP2,Iigp1,IL10RA,IL17RD,IL9R,INPP5D,IRAK3,IRF4,IRF6,IRF8,ISM1,ITGA1,ITGA3,ITGA5,ITGA7,ITGB4,ITGB7,ITPR2,JAM2,JUNB,KCNA3,KCND3,KCNIP2,KCNQ2,KCNQ3,KDELR3,KDM5B,KDR,KIT,KLF4,KLF5,KRT25,KYAT1,KYAT3,L1CAM,L3MBTL1,LAD1,LAMA1,LAMB2,LAMC1,LAPTM4B,LBH,LDHA,LGALS3,LGR4,LGR6,LIG4,LIPA,LIPG,LMX1B,LOXL1,LRIG1,LRP2,MAGEL2,MAL,MALAT1,MAN2A1,MAOA,MAPK13,MAPK8IP3,MAST3,MECOM,MEX3A,MGAT4A,MGST1,MGST3,MKNK1,MKNK2,MMD,MME,MMP15,MMP23B,MMP28,MMP9,MSMO1,MST1R,MSX2,MUC2,MVK,MXI1,MYH11,MYH3,MYOCD,MYRF,NCAN,NDRG2,NEURL3,NEUROG3,NFATC4,NGEF,NKD1,NOS2,NOS3,NOTCH3,NOTCH4,NPHS2,NR3C2,NR4A2,NRN1,NRP2,NTF4,NTHL1,OAS1,OAS3,OAT,OCLN,OLFML2A,OLIG1,OLIG2,ORC1,ORMDL3,OSMR,OTOG,P2RX7,PADI1,PADI3,PAX3,PAX5,PCDH17,Pcp4l1,PCTP,PDGFRB,PDLIM2,PDXK,PEG10,PER1,PEX11A,PFKFB4,PHB1,PHF11,PIM1,PITX2,PLA2G7,PLAGL1,PLAT,PLD1,PLD2,PLIN3,PLIN4,PLIN5,PLTP,PLXDC1,PLXND1,PMP22,PNPLA2,POLG2,POLK,POLR1B,POLR2L,PORCN,PPARA,PPARGC1B,PPP1R1B,PRKAA2,PRKAR2B,PRKCZ,PRKG1,PROK2,PRSS12,PRSS35,PTGES,PTGS1,PTGS2,PTH1R,PTHLH,PTPRE,PTPRK,PTTG1,Pvr,PXN,PYCR1,QPCT,RAB3C,RAB6B,RAD51B,RAI14,RAMP3,RARA,RASGRP2,RBP1,RCAN1,RCL1,RECK,RET,RETN,RETSAT,RFFL,RGCC,RGS16,RGS2,RHBDF2,RND1,RSAD2,RSPO3,RTN4RL2,RUNX1,RYR2,S1PR3,SARDH,SAT1,SBSN,SCNN1G,SELENBP1,SELP,SEMA5B,SEMA6A,SEMA7A,SENP2,SERINC2,SERPINB5,SERPINE2,SFRP1,SFRP2,SIDT1,Sik1,SIX1,SLC12A2,SLC16A3,SLC1A1,SLC1A2,SLC1A3,SLC22A3,SLC2A4,SLC6A4,SLC9A3,SLC9B2,SLFN5,SLIT2,SNCA,SORD,SORT1,SOX11,SOX13,SOX2,SOX7,SPAG4,SPHK1,SPRY1,SPRY4,SPSB1,Srgn,SST,STBD1,STC1,STIM1,SYNM,SYNPO,TAC1,TAGLN,TBXT,Tcf7,TCF7L1,TCF7L2,TECTA,TGFA,TGFB1,TGFB3,TGFBR2,TGM1,THBD,THY1,TIMP3,TMEM100,TNFRSF10A,TNS1,TNXB,Tpm2,TRANK1,TRIM5,TRPA1,TSLP,TSPAN15,TSPO,TXNIP,UCP2,UGT8,VCAN,VCL,VSNL1,WFDC2,WIF1,WNT10A,WNT11,WNT3A,WNT5B,WNT7B,WNT8B,ZNF184	535 (62)	62	ALOX12,CG,GNAQ,GRM1,GRM5,NRG1,PRNP,PTH,TGFBR2	PENK,PNPLA2,SNCA		AKAP5,ARHGAP5,BCAR1,CACNA1C,Creb,CRHR1,CTNNB1,DMD,EGFR,ERK1/2,FGF2,FN1,Focal adhesion kinase,GNRHR,GPER1,ID2,IGF2,IKK (complex),ITGB1,mir-21,NR1D1,P38 MAPK,Pld,Ppp2c,PRKD2,RGS2,SLC9A1,SP1,SRC,TGFB1,TRPV1,Vegf	Akt,GJA1,Muscarinic cholinergic receptor,NFKBIA,OPRM1,TP73,VEGFA
IL10RA	transmembrane receptor	6.9	3	Activated		4.152	2.9e-31	0.027	20s proteasome,Akt,BCL2L1,CDK2,CHUK,CYP2E1,DNM1L,EIF2AK2,ERK,ERK1/2,EZR,GSK3B,IL10RA,Mapk,MAPK1,PKM,PTK2,RHOA,SLC29A1,SMAD3,STAT1,STAT2,STAT3,STAT5a/b,TP63	Abcb1b,ACKR3,ACSL1,ACSM3,ACSS2,ACTA2,ADAM15,ADAMTS9,ADD3,ADIPOQ,ADM,AGPAT2,AHR,AICDA,AKR1B10,ALDH2,ALOX5,ALOXE3,ALPK1,ALPL,AMOT,APH1B,APLN,AQP3,AREG,ARG2,ARHGAP22,ARRB1,ARRDC4,ASCL2,ATG12,ATOH1,ATP8A2,AXL,B2M,B4GALNT3,BBC3,BCL11A,BCL2L12,BDKRB2,BID,BMF,BMP2,BMP4,BMP6,BOC,BOP1,BTNL9,C1S,C3,C4A/C4B,CA4,CACNB1,CASP6,CCN1,CCN3,CCND1,CCND3,CCR8,CD274,CD36,CD40,CD44,CD59,CD82,CD9,CDH1,CDK6,Cdkn1c,CEBPA,CFTR,CH25H,CHST7,CIDEA,CKM,CLDN23,CLIC6,COL2A1,COL4A2,COL5A1,COL6A1,COL6A2,CPT1A,CRABP2,CRISPLD2,CRYL1,CSRP2,CTF1,CTH,CTSV,CXCL10,CXCL12,CXCL14,Cxcl9,CXCR4,CYGB,CYP26B1,DDHD1,DDT,DGAT2,DGKI,DIO3,DLL4,DNAH7,DNMT3B,DOCK4,DRAM1,DRAXIN,DUOX2,DUSP2,DUSP4,DUSP6,EFNB2,EGLN3,EGR2,EGR4,EIF4EBP1,ENO1,ENO2,ENPP2,EOMES,EPAS1,EPHA4,ERBB2,ERO1A,ESR2,ETS1,FABP4,FADS3,FAM83B,FAS,FBN2,FDXR,FGB,FGF11,FGG,FHL2,FLNC,FLT3,FN1,FOS,FOSL1,FOXC2,FOXF1,FOXF2,FOXQ1,FSCN1,FST,FSTL1,FSTL3,FZD5,FZD8,GAD1,GAS6,GATA3,GATA4,GBP2,GCLC,GDA,GEMIN5,GFOD1,GJA1,GLI1,GM2A,GNAI1,GNG2,GP1BA,GPNMB,GPR83,GRB10,GRHL2,GRHL3,Gsta4,GSTK1,GSTM1,Gstt1,H19,H2-T22,HAS2,HBA1/HBA2,HEY1,HK2,HLA-A,HLA-DMA,HLA-DQA1,HLA-DRB5,HLA-E,HMCN1,HMGA1,HOMER1,HOXA1,HOXA10,HOXB13,HP,Hrc,Hrk,HSPA1A/HSPA1B,Hspa1b,HSPG2,HTR7,HTRA1,ICAM1,IDO1,IFITM2,IGF2BP3,IGFBP2,Iigp1,IL11,IL12RB1,IL13RA1,IL17RD,IL1RAP,IL31RA,IL7,IL9R,INHA,INHBA,INPP5D,IRF4,IRF7,IRF8,ISM1,ITGA2,ITGA5,ITGA6,ITGB3,ITGB4,ITGB7,ITGB8,ITPR2,JAG1,JAKMIP3,JUNB,KCNE3,KLF4,KLF5,KRT20,KRT25,KRT75,L1CAM,L3MBTL1,LAD1,LAMA3,LAMC1,LDHA,LGALS3,LGALS9B,LGR4,LOX,LRIG3,LRP2,MAGEL2,MAL,MAPK13,MAST3,MCAM,MECOM,MECR,MEF2C,MFGE8,MGST1,MITF,MKNK1,MMD,MMP25,MMP28,MOGAT1,MSRB1,Mt1,Mt2,Muc3,MXI1,MYB,MYH6,MYLK,MYOCD,MYOD1,MYRF,NDRG2,NFATC1,NFE2L3,NFKB2,NFKBIE,NKD2,NKX2-5,NLRC5,Nnt,NOD1,NOS1,NOS2,NOTCH2,NOTCH3,NPL,NR4A1,NR4A2,NR5A2,NRN1,NUMB,OAS1,OCLN,OLFML2A,OPRD1,ORC1,OSBPL3,PALLD,PAX3,PAX5,PAX9,PCDH17,PCDH7,PDE2A,PDGFB,PDGFC,PDGFRA,PDGFRB,PEG10,PER1,PFKFB4,PGAM2,PHB1,PHF11,PIM1,PITX2,PKP2,PLAAT3,PLAGL1,PLAU,PLD1,PLD3,PLXDC1,PMP22,POSTN,PPARD,PPARGC1A,PPP1R13L,PPP1R1B,PRDM1,PROK2,PRSS12,PTGER3,PTGES,PTGS1,PTGS2,PTHLH,PTK2B,PTPRE,PTTG1,PYGL,RABEP2,RARA,RASGEF1C,RASL11B,RCAN1,REPS2,RET,RGS2,RHOC,RHOU,RIPK3,RRM2B,RSAD2,RTN4RL2,RUNX1,S1PR1,S1PR4,Saa3,SBSN,SDC4,SELENBP1,SERPINB1,SERPINB5,SERPINE2,SFRP1,SFRP2,SGK1,SLC16A1,SLC16A2,SLC16A3,SLC1A3,SLC22A3,SLC2A1,SLC2A4,SLC2A6,SLC35D3,SLC6A4,SLC9A3,SLC9B2,SLIT2,SLPI,SMAGP,SMOC2,SNAI1,SNAP25,SORT1,SOX11,SOX13,SOX2,SP7,SPATA18,SPHK1,SPP1,SPSB1,STC1,TAC1,TAGLN,TERT,TF,TGFA,TGFB3,TGFBR2,THBS4,THY1,TINAGL1,TLR2,TLR3,TMEM30B,TMEM8B,Tmsb4x (includes others),TNFRSF10A,TNNI3,TNS1,TP53INP1,TRANK1,TRIM5,TSC2,TSLP,UCP2,VDR,VIL1,VILL,VIM,VSIG2,WDR3,WFDC2,WNT3A,WNT5A,WNT7A,WWTR1,ZNF184	439 (25)	25	CTNNB1,ID2,ITK	SPRY2		ANO1,BMP4,CCN1,CCN3,DKK1,EDN1,FBN1,FN1,HTR4,PCK1,RGS18,SPARC,WWP1	CCR7,GBP2,HTR7,IL12 (complex),PROCR
TRRAP	transcription regulator		3	Activated		5.577	3.26e-31	0.0058	AJUBA,APP,AR,BCL2,BCL2L1,CDK1,DNM1L,ERK1/2,EZH2,GAS2L3,ING1,IREB2,ITPR1,PIK3C3,SEPTIN9,SIRT2,SKI,SOX2,TP53,TRRAP,YAP1	AASS,ABCB6,ABCG2,ABTB2,ACAA2,ACACB,ACADS,ACADVL,ACER2,ACHE,ACSF2,ACSL1,ACSL3,ACSS1,ACSS2,ACTN2,ADA,ADAMTSL4,ADD3,ADGRB1,ADGRE5,ADIPOQ,ADRA1A,ADRA2B,AFAP1L2,AFP,AGTR1,AK4,AKAP12,Akap17b,AKR1B10,ALG5,ALOX5,AMOT,ANGPT1,ANK1,ANXA3,ANXA6,APCDD1,APH1B,APLN,AQP8,ARG2,ARHGAP4,ARRB1,ASCL1,ASCL2,ASL,ATP13A2,ATP1A3,ATP8A2,B2M,B4GALNT1,BAG3,BBC3,BCAN,BCAS1,BCAS3,BCL11A,BEND4,BID,BIK,BMP2,Bmp8b,BMPER,BOP1,BPGM,Btnl10,C15orf48,C1QL1,C3,CA5B,CACNB1,CADM3,CALB2,CALCB,CALCRL,Cald1,CALU,CAT,CCN1,CCR4,CCR8,CCRL2,CD302,CD36,CD82,CD9,CDCA7L,CDH3,CDKN1A,Cdkn1c,CEND1,CEP164,Cerox1,CERS6,CHMP4C,CHRD,CHRNA7,CITED1,CITED4,CKB,CKM,CKMT1A/CKMT1B,CLDN11,CNN1,CNN2,CNP,COL13A1,COL18A1,COL2A1,COL4A2,COL5A1,COL9A3,COQ3,COX7A1,CPNE8,CPT1A,CRABP2,CRACR2B,Crip2,CRISPLD2,CSMD3,CXCL10,CXCL14,CYP1B1,CYP26B1,DBT,DDAH1,DERL3,DES,DGKA,DHCR24,DHH,DIRAS2,DLX3,DMPK,DNAJB4,DNASE1L3,DNM1,DNMT3B,DOK1,DPYSL4,DRAM1,DSP,DUSP1,DUSP2,DUSP4,DUSP6,EFNB2,EFS,EGR2,EGR3,ELF4,ENO2,ENPP2,EOMES,EPCAM,EPHA2,ERBB2,ERO1A,ESPN,Esrra,ESYT3,ETV4,ETV5,F2RL1,FA2H,FABP4,FAM107B,FBLN2,FBXO15,FCGR1A,FDXR,FGF11,FGF8,FGFR1,FLT1,FLT3,FLT4,FN1,FOSB,FOSL1,FOXO4,FRZB,FSTL1,FSTL3,FUCA1,FZD2,GAB1,GABRA2,GAD1,GAS2L1,GAS6,GATA2,GATA3,GATA6,GDA,GDPD5,GFY,GIPC1,GJA1,GJB3,GLI1,GNAI1,GPR12,GPR137C,GPR160,GPR162,GPR176,GPR4,GPR6,GPR83,GPX3,GREB1,GRHL3,GSN,GSTM1,H1f5,HADHB,HAL,HAS2,HEY1,HEY2,HLA-A,HLA-DQA1,HLA-DQB1,HMGA1,HOXA1,HOXA4,HOXB4,HP,Hrc,HSD11B2,HSPA1L,HSPB1,HSPG2,ICOSLG/LOC102723996,IER3,IGF2BP3,IGFBP4,IL10RA,IL11,IL12RB1,IL17RD,IL31RA,INAVA,INHA,INHBA,IRAK3,IRF6,IRF7,IRF8,IRX3,ITGA2,ITGA3,ITGA5,ITGA6,ITGB4,ITGB7,ITPR2,JAG1,JAM2,JUNB,KCNJ3,KCNJ4,KCNK3,KDR,KIF26A,KIT,KLF2,KLF4,KRT18,KSR1,KYAT1,LAMB2,LAMC1,LATS2,LDHA,LDHB,LGALS3,LGR5,LHFPL6,LHX5,LIMK1,LLGL2,LMCD1,LOX,LRAT,LRIG1,LRP1,LRP4,LRRK1,LTB4R,LTBP1,LTBP4,LY6H,LY75,MAN2A1,MATN4,MECOM,MED13L,MEF2C,Meis1,MET,MFSD2A,MICALL2,MKNK1,MLF2,MME,MMP23B,MMP25,MPZL2,MRPS25,MSMO1,MSRB1,MSX2,Mt2,MTMR10,MVK,MYB,MYBL1,MYH10,MYH7,MYO1B,MYOCD,MYOF,MYRF,NAB1,NAGS,NDRG2,NEUROG2,NFKB2,NGFR,NID2,NIPAL4,NKD1,NKD2,NKX2-5,NKX3-1,NMU,NOS3,NOTCH2,NOTCH3,NOTCH4,NR4A3,NR5A2,NRAP,NRN1L,NTF4,NTN1,NXNL2,NYNRIN,OAT,OCLN,OLIG1,PADI2,PAK1,PAK3,PALLD,PARD6B,PAX3,PAX5,PCCA,PCDH18,PCDH7,Pcp4l1,PDE2A,PDGFB,PDGFC,PDGFRB,PDK2,PDK3,PDLIM1,Pdlim3,PDLIM5,PDP1,PEG10,PER1,PFKFB4,PFKP,PGAM2,PGD,PHGDH,PHLDB3,PIERCE1,PIGA,PIK3CB,PIK3CD,PIK3R5,PITX2,PLAAT3,PLAT,PLAU,PLAUR,PLCE1,PLD1,PLLP,PMP22,POLK,PORCN,POSTN,POU3F3,PPARGC1A,PPARGC1B,PPL,PPP1R13L,PPP1R3B,PRKCD,PRKCG,PRKCH,PRKCQ,PRKCZ,PRKD1,PRKD3,PRKG1,PSTPIP2,PTGES,PTGFR,PTHLH,PTK2B,PTPN14,PTPRE,RALY,RAMP3,RASSF3,RCAN1,RELN,RND2,RNF43,RRM2B,RUNX1,RYR2,S1PR3,S1PR5,Saa3,SBSN,SCN5A,SCN9A,SELP,SEMA3D,SEMA5A,SEMA6A,SERINC5,SERPINB5,SERPINE2,SFRP1,SFRP2,SHROOM3,SLC12A2,SLC16A1,SLC19A2,SLC1A2,SLC1A3,Slc22a21,SLC26A7,SLC2A1,SLC2A4,SLC2A6,SLC43A1,SLC4A5,SLC5A8,SMOX,SMYD1,SNAI1,SNX22,SOX13,SOX21,SOX8,SP5,SP6,SP7,SPATA18,SPHK1,SPRY4,SPTLC2,SRD5A1,SRGAP3,ST14,STOM,TAC1,TAGLN,TBC1D2,TBX21,TBXT,TCEA3,TCF7L2,TEAD2,TERT,TEX15,TF,TGFB3,TGFBR2,TGFBR3,TGM1,THBD,THBS4,THOP1,THY1,TINAGL1,TLR1,TMEM100,TMEM52,Tmsb4x (includes others),TNFRSF19,TNNT2,TP53INP1,TPBGL,TPD52L1,Tpm2,TPPP,TPPP3,TRIP6,TSC2,TSLP,Tslrn1,TSPAN15,TSPO,TTN,TXNRD3,UBE2A,UGT8,UNC5B,USP28,VCAN,VDR,WIF1,WNT10A,WNT3A,WNT5A,WNT5B,WNT7A,WWTR1,XPC,ZFP57	535 (21)	21				CDK1,MAD2L1
MAD2L1	other		3	Activated		5.664	3.67e-31	0.0065	AJUBA,APP,AR,BCL2,BCL2L1,CDK1,DNM1L,ERK1/2,EZH2,GAS2L3,ING1,IREB2,ITPR1,MAD2L1,PIK3C3,SEPTIN9,SIRT2,SKI,SOX2,TP53,YAP1	AASS,ABCB6,ABCG2,ABTB2,ACAA2,ACACB,ACADS,ACADVL,ACER2,ACHE,ACSF2,ACSL1,ACSL3,ACSS1,ACSS2,ACTN2,ADA,ADAMTSL4,ADD3,ADGRB1,ADGRE5,ADIPOQ,ADRA1A,ADRA2B,AFAP1L2,AFP,AGTR1,AK4,AKAP12,Akap17b,AKR1B10,ALG5,ALOX5,AMOT,ANGPT1,ANK1,ANXA3,ANXA6,APCDD1,APH1B,APLN,AQP8,ARG2,ARHGAP4,ARRB1,ASCL1,ASCL2,ASL,ATP13A2,ATP1A3,ATP8A2,B2M,B4GALNT1,BAG3,BBC3,BCAN,BCAS1,BCAS3,BCL11A,BEND4,BID,BIK,BMP2,Bmp8b,BMPER,BOP1,BPGM,Btnl10,C15orf48,C1QL1,C3,CA5B,CACNB1,CADM3,CALB2,CALCB,CALCRL,Cald1,CALU,CAT,CCN1,CCR4,CCR8,CCRL2,CD302,CD36,CD82,CD9,CDCA7L,CDH3,CDKN1A,Cdkn1c,CEND1,CEP164,Cerox1,CERS6,CHMP4C,CHRD,CHRNA7,CITED1,CITED4,CKB,CKM,CKMT1A/CKMT1B,CLDN11,CNN1,CNN2,CNP,COL13A1,COL18A1,COL2A1,COL4A2,COL5A1,COL9A3,COQ3,COX7A1,CPNE8,CPT1A,CRABP2,CRACR2B,Crip2,CRISPLD2,CSMD3,CXCL10,CXCL14,CYP1B1,CYP26B1,DBT,DDAH1,DERL3,DES,DGKA,DHCR24,DHH,DIRAS2,DLX3,DMPK,DNAJB4,DNASE1L3,DNM1,DNMT3B,DOK1,DPYSL4,DRAM1,DSP,DUSP1,DUSP2,DUSP4,DUSP6,EFNB2,EFS,EGR2,EGR3,ELF4,ENO2,ENPP2,EOMES,EPCAM,EPHA2,ERBB2,ERO1A,ESPN,Esrra,ESYT3,ETV4,ETV5,F2RL1,FA2H,FABP4,FAM107B,FBLN2,FBXO15,FCGR1A,FDXR,FGF11,FGF8,FGFR1,FLT1,FLT3,FLT4,FN1,FOSB,FOSL1,FOXO4,FRZB,FSTL1,FSTL3,FUCA1,FZD2,GAB1,GABRA2,GAD1,GAS2L1,GAS6,GATA2,GATA3,GATA6,GDA,GDPD5,GFY,GIPC1,GJA1,GJB3,GLI1,GNAI1,GPR12,GPR137C,GPR160,GPR162,GPR176,GPR4,GPR6,GPR83,GPX3,GREB1,GRHL3,GSN,GSTM1,H1f5,HADHB,HAL,HAS2,HEY1,HEY2,HLA-A,HLA-DQA1,HLA-DQB1,HMGA1,HOXA1,HOXA4,HOXB4,HP,Hrc,HSD11B2,HSPA1L,HSPB1,HSPG2,ICOSLG/LOC102723996,IER3,IGF2BP3,IGFBP4,IL10RA,IL11,IL12RB1,IL17RD,IL31RA,INAVA,INHA,INHBA,IRAK3,IRF6,IRF7,IRF8,IRX3,ITGA2,ITGA3,ITGA5,ITGA6,ITGB4,ITGB7,ITPR2,JAG1,JAM2,JUNB,KCNJ3,KCNJ4,KCNK3,KDR,KIF26A,KIT,KLF2,KLF4,KRT18,KSR1,KYAT1,LAMB2,LAMC1,LATS2,LDHA,LDHB,LGALS3,LGR5,LHFPL6,LHX5,LIMK1,LLGL2,LMCD1,LOX,LRAT,LRIG1,LRP1,LRP4,LRRK1,LTB4R,LTBP1,LTBP4,LY6H,LY75,MAN2A1,MATN4,MECOM,MED13L,MEF2C,Meis1,MET,MFSD2A,MICALL2,MKNK1,MLF2,MME,MMP23B,MMP25,MPZL2,MRPS25,MSMO1,MSRB1,MSX2,Mt2,MTMR10,MVK,MYB,MYBL1,MYH10,MYH7,MYO1B,MYOCD,MYOF,MYRF,NAB1,NAGS,NDRG2,NEUROG2,NFKB2,NGFR,NID2,NIPAL4,NKD1,NKD2,NKX2-5,NKX3-1,NMU,NOS3,NOTCH2,NOTCH3,NOTCH4,NR4A3,NR5A2,NRAP,NRN1L,NTF4,NTN1,NXNL2,NYNRIN,OAT,OCLN,OLIG1,PADI2,PAK1,PAK3,PALLD,PARD6B,PAX3,PAX5,PCCA,PCDH18,PCDH7,Pcp4l1,PDE2A,PDGFB,PDGFC,PDGFRB,PDK2,PDK3,PDLIM1,Pdlim3,PDLIM5,PDP1,PEG10,PER1,PFKFB4,PFKP,PGAM2,PGD,PHGDH,PHLDB3,PIERCE1,PIGA,PIK3CB,PIK3CD,PIK3R5,PITX2,PLAAT3,PLAT,PLAU,PLAUR,PLCE1,PLD1,PLLP,PMP22,POLK,PORCN,POSTN,POU3F3,PPARGC1A,PPARGC1B,PPL,PPP1R13L,PPP1R3B,PRKCD,PRKCG,PRKCH,PRKCQ,PRKCZ,PRKD1,PRKD3,PRKG1,PSTPIP2,PTGES,PTGFR,PTHLH,PTK2B,PTPN14,PTPRE,PTTG1,RALY,RAMP3,RASSF3,RCAN1,RELN,RND2,RNF43,RRM2B,RUNX1,RYR2,S1PR3,S1PR5,Saa3,SBSN,SCN5A,SCN9A,SELP,SEMA3D,SEMA5A,SEMA6A,SERINC5,SERPINB5,SERPINE2,SFRP1,SFRP2,SHROOM3,SLC12A2,SLC16A1,SLC19A2,SLC1A2,SLC1A3,Slc22a21,SLC26A7,SLC2A1,SLC2A4,SLC2A6,SLC43A1,SLC4A5,SLC5A8,SMOX,SMYD1,SNAI1,SNX22,SOX13,SOX21,SOX8,SP5,SP6,SP7,SPATA18,SPHK1,SPRY4,SPTLC2,SRD5A1,SRGAP3,ST14,STOM,TAC1,TAGLN,TBC1D2,TBX21,TBXT,TCEA3,TCF7L2,TEAD2,TEX15,TF,TGFB3,TGFBR2,TGFBR3,TGM1,THBD,THBS4,THOP1,THY1,TINAGL1,TLR1,TMEM100,TMEM52,Tmsb4x (includes others),TNFRSF19,TNNT2,TP53INP1,TPBGL,TPD52L1,Tpm2,TPPP,TPPP3,TRIP6,TSC2,TSLP,Tslrn1,TSPAN15,TSPO,TTN,TXNRD3,UBE2A,UGT8,UNC5B,USP28,VCAN,VDR,WIF1,WNT10A,WNT3A,WNT5A,WNT5B,WNT7A,WWTR1,XPC,ZFP57	535 (21)	21	ESR2,MED1,TP63,TRRAP			CDK1,LRIG1,SOX9
TIAL1	transcription regulator		3	Inhibited		-5.577	3.67e-31	0.0062	AJUBA,APP,AR,BCL2,BCL2L1,CDK1,DNM1L,ERK1/2,EZH2,GAS2L3,ING1,IREB2,ITPR1,PIK3C3,SEPTIN9,SIRT2,SKI,SOX2,TIAL1,TP53,YAP1	AASS,ABCB6,ABCG2,ABTB2,ACAA2,ACACB,ACADS,ACADVL,ACER2,ACHE,ACSF2,ACSL1,ACSL3,ACSS1,ACSS2,ACTN2,ADA,ADAMTSL4,ADD3,ADGRB1,ADGRE5,ADIPOQ,ADRA1A,ADRA2B,AFAP1L2,AFP,AGTR1,AK4,AKAP12,Akap17b,AKR1B10,ALG5,ALOX5,AMOT,ANGPT1,ANK1,ANXA3,ANXA6,APCDD1,APH1B,APLN,AQP8,ARG2,ARHGAP4,ARRB1,ASCL1,ASCL2,ASL,ATP13A2,ATP1A3,ATP8A2,B2M,B4GALNT1,BAG3,BBC3,BCAN,BCAS1,BCAS3,BCL11A,BEND4,BID,BIK,BMP2,Bmp8b,BMPER,BOP1,BPGM,Btnl10,C15orf48,C1QL1,C3,CA5B,CACNB1,CADM3,CALB2,CALCB,CALCRL,Cald1,CALU,CAT,CCN1,CCR4,CCR8,CCRL2,CD302,CD36,CD82,CD9,CDCA7L,CDH3,CDKN1A,Cdkn1c,CEND1,CEP164,Cerox1,CERS6,CHMP4C,CHRD,CHRNA7,CITED1,CITED4,CKB,CKM,CKMT1A/CKMT1B,CLDN11,CNN1,CNN2,CNP,COL13A1,COL18A1,COL2A1,COL4A2,COL5A1,COL9A3,COQ3,COX7A1,CPNE8,CPT1A,CRABP2,CRACR2B,Crip2,CRISPLD2,CSMD3,CXCL10,CXCL14,CYP1B1,CYP26B1,DBT,DDAH1,DERL3,DES,DGKA,DHCR24,DHH,DIRAS2,DLX3,DMPK,DNAJB4,DNASE1L3,DNM1,DNMT3B,DOK1,DPYSL4,DRAM1,DSP,DUSP1,DUSP2,DUSP4,DUSP6,EFNB2,EFS,EGR2,EGR3,ELF4,ENO2,ENPP2,EOMES,EPCAM,EPHA2,ERBB2,ERO1A,ESPN,Esrra,ESYT3,ETV4,ETV5,F2RL1,FA2H,FABP4,FAM107B,FBLN2,FBXO15,FCGR1A,FDXR,FGF11,FGF8,FGFR1,FLT1,FLT3,FLT4,FN1,FOSB,FOSL1,FOXO4,FRZB,FSTL1,FSTL3,FUCA1,FZD2,GAB1,GABRA2,GAD1,GAS2L1,GAS6,GATA2,GATA3,GATA6,GDA,GDPD5,GFY,GIPC1,GJA1,GJB3,GLI1,GNAI1,GPR12,GPR137C,GPR160,GPR162,GPR176,GPR4,GPR6,GPR83,GPX3,GREB1,GRHL3,GSN,GSTM1,H1f5,HADHB,HAL,HAS2,HEY1,HEY2,HLA-A,HLA-DQA1,HLA-DQB1,HMGA1,HOXA1,HOXA4,HOXB4,HP,Hrc,HSD11B2,HSPA1L,HSPB1,HSPG2,ICOSLG/LOC102723996,IER3,IGF2BP3,IGFBP4,IL10RA,IL11,IL12RB1,IL17RD,IL31RA,INAVA,INHA,INHBA,IRAK3,IRF6,IRF7,IRF8,IRX3,ITGA2,ITGA3,ITGA5,ITGA6,ITGB4,ITGB7,ITPR2,JAG1,JAM2,JUNB,KCNJ3,KCNJ4,KCNK3,KDR,KIF26A,KIT,KLF2,KLF4,KRT18,KSR1,KYAT1,LAMB2,LAMC1,LATS2,LDHA,LDHB,LGALS3,LGR5,LHFPL6,LHX5,LIMK1,LLGL2,LMCD1,LOX,LRAT,LRIG1,LRP1,LRP4,LRRK1,LTB4R,LTBP1,LTBP4,LY6H,LY75,MAN2A1,MAP1LC3B,MATN4,MECOM,MED13L,MEF2C,Meis1,MET,MFSD2A,MICALL2,MKNK1,MLF2,MME,MMP23B,MMP25,MPZL2,MRPS25,MSMO1,MSRB1,MSX2,Mt2,MTMR10,MVK,MYB,MYBL1,MYH10,MYH7,MYO1B,MYOCD,MYOF,MYRF,NAB1,NAGS,NDRG2,NEUROG2,NFKB2,NGFR,NID2,NIPAL4,NKD1,NKD2,NKX2-5,NKX3-1,NMU,NOS3,NOTCH2,NOTCH3,NOTCH4,NR4A3,NR5A2,NRAP,NRN1L,NTF4,NTN1,NXNL2,NYNRIN,OAT,OCLN,OLIG1,PADI2,PAK1,PAK3,PALLD,PARD6B,PAX3,PAX5,PCCA,PCDH18,PCDH7,Pcp4l1,PDE2A,PDGFB,PDGFC,PDGFRB,PDK2,PDK3,PDLIM1,Pdlim3,PDLIM5,PDP1,PEG10,PER1,PFKFB4,PFKP,PGAM2,PGD,PHGDH,PHLDB3,PIERCE1,PIGA,PIK3CB,PIK3CD,PIK3R5,PITX2,PLAAT3,PLAT,PLAU,PLAUR,PLCE1,PLD1,PLLP,PMP22,POLK,PORCN,POSTN,POU3F3,PPARGC1A,PPARGC1B,PPL,PPP1R13L,PPP1R3B,PRKCD,PRKCG,PRKCH,PRKCQ,PRKCZ,PRKD1,PRKD3,PRKG1,PSTPIP2,PTGES,PTGFR,PTHLH,PTK2B,PTPN14,PTPRE,RALY,RAMP3,RASSF3,RCAN1,RELN,RND2,RNF43,RRM2B,RUNX1,RYR2,S1PR3,S1PR5,Saa3,SBSN,SCN5A,SCN9A,SELP,SEMA3D,SEMA5A,SEMA6A,SERINC5,SERPINB5,SERPINE2,SFRP1,SFRP2,SHROOM3,SLC12A2,SLC16A1,SLC19A2,SLC1A2,SLC1A3,Slc22a21,SLC26A7,SLC2A1,SLC2A4,SLC2A6,SLC43A1,SLC4A5,SLC5A8,SMOX,SMYD1,SNAI1,SNX22,SOX13,SOX21,SOX8,SP5,SP6,SP7,SPATA18,SPHK1,SPRY4,SPTLC2,SRD5A1,SRGAP3,ST14,STOM,TAC1,TAGLN,TBC1D2,TBX21,TBXT,TCEA3,TCF7L2,TEAD2,TEX15,TF,TGFB3,TGFBR2,TGFBR3,TGM1,THBD,THBS4,THOP1,THY1,TINAGL1,TLR1,TMEM100,TMEM52,Tmsb4x (includes others),TNFRSF19,TNNT2,TP53INP1,TPBGL,TPD52L1,Tpm2,TPPP,TPPP3,TRIP6,TSC2,TSLP,Tslrn1,TSPAN15,TSPO,TTN,TXNRD3,UBE2A,UGT8,UNC5B,USP28,VCAN,VDR,WIF1,WNT10A,WNT3A,WNT5A,WNT5B,WNT7A,WWTR1,XPC,ZFP57	535 (21)	21					CDK1
ESRRA	transcription regulator		3	Inhibited		-2.346	5.47e-31	0.0395	Akt,BACE1,CDKN1B,CHEK2,Creb,CTNNB1,CYP19A1,cytochrome-c oxidase,ERK,ESRRA,FYN,Gsk3,GSK3B,Jnk,MAPK1,MAPK14,MME,PRKAA1,PRKAA2,PTK2,STAT5A,STAT5B,STAT6,TP53	AASS,Abcb1b,ABCB6,ABCD2,ABCG2,Abhd1,ACAA2,ACACB,ACADVL,Acan,ACAT2,ACER2,ACKR3,ACOT7,ACSF2,ACSL1,ACSL3,ACSS1,ACSS2,ACY3,ADA,ADAM11,ADAM19,ADAMTSL4,ADAP1,ADCY7,ADD3,ADGRB1,ADGRV1,ADK,ADM,ADRA1A,AFP,AGFG2,AGTR1,AHNAK,AK4,AKAP12,ALCAM,ALDH1A1,ALDH2,ALDOC,AMOT,ANK1,ANKRD13B,ANXA3,ANXA6,Aox3,APCDD1,APLN,ARID5A,ARRB1,ASCL1,ASL,ASPG,ATF3,ATG12,ATOH1,ATP2B4,AXL,B2M,B3GNT5,BAG3,BAIAP2,BCAS3,BID,BIK,BMF,BMP2,BMP4,BMP6,BMP7,Bst2,BTK,C14orf39,C1S,CA3,CACNA1G,CACNB1,CALCRL,Cald1,CALU,CAMK1D,CARTPT,CBWD1,CCDC141,CCN1,CCND1,CCR4,CCRL2,CD2,CD302,CD36,CD40,CD44,CD74,CD81,CD9,CDH16,CDH3,CDK6,CEBPA,CEP164,CERS6,CHMP4C,CHST7,CKB,CKMT1A/CKMT1B,CLEC10A,CLMN,CNN1,CNN2,CNN3,CNR2,COL13A1,COL18A1,COL1A1,COL4A5,COL4A6,COL6A2,COQ3,COX6B2,COX7A1,CR2,CRABP2,CRACR2B,Crip2,CRYL1,CSDC2,CSMD3,CSRP2,CTH,CXCL10,CXCR4,CYP1B1,CYP26B1,CYP4F12,CYRIA,DAB1,DAB2,DAZ2,DBT,DDAH1,DDT,DGKI,DHCR24,DHH,DIO3,DIXDC1,DKK2,DLGAP2,DLL4,DNAH7,DNAJB4,DNM1,DNMT3B,DOCK4,DOK1,DPY19L3,DPYSL4,DRAM1,DUOX2,DUSP2,DUSP6,DUSP9,EAF2,EBF1,EGF,EGR3,EGR4,EIF4EBP2,ELF4,ENO1,ENO2,ENPP1,ENPP2,EOMES,EPAS1,EPCAM,EPHA3,EPHB2,ERBB2,ESR2,Esrra,ESRRB,Esx1,ETFDH,ETS1,F2R,FABP4,FAM126A,FAM89A,FBLN2,FDXR,FGF8,FHL2,FLNC,FLT1,FOSB,FOXC2,FOXF1,FSCN1,FST,FSTL1,FSTL3,FTH1,FYCO1,FZD4,FZD5,GAB3,GALM,GAS6,GATA2,GATA6,GBP2,GBX2,Gcg,GDA,GDPD5,GFOD1,GFY,GIMAP1,GIMAP8,Gimap9,GJB2,GJB3,GLI1,GNA15,GNAI1,GNB4,GNG2,GOT1,GPAT3,GPR12,GPR137C,GPR160,GPR162,GPR176,GPR4,GPR50,GPX3,GSN,GSTK1,Gulo,H1f5,H2-T22,HADHB,HAS2,HBA1/HBA2,HCK,HIGD1A,HK1,HK2,HLA-A,HLA-DMB,HLA-DQA1,HLA-E,HMGA1,HOMER1,HOXA1,HOXA9,HSD11B2,HSD17B4,HSPA1A/HSPA1B,HSPA1L,HSPB1,HSPG2,HTR7,IDO1,IER3,IFITM2,IGF2BP3,IGFBP4,Iigp1,IL12RB1,IL13RA1,IL33,IL7,IRAK3,IRF4,ITGA2,ITGA5,ITGB3,ITGB4,ITGB7,ITGB8,ITIH5,ITPK1,ITPR2,KCNE2,KCNJ2,KCNJ4,KCNK3,KCNQ2,KIF9,KLF5,KSR1,L1CAM,L3MBTL1,LACTB,LAD1,LAMA3,LAMA5,LAMB2,LAMC1,LATS2,LBH,LDHA,LDHB,LGALS3,LGR4,LGR6,LIG4,LIMA1,LIMK1,LIPA,LITAF,LMX1B,LOC102723475,LRAT,LTB4R,LTBP1,LY6H,LY75,MAL,MALAT1,MAN2A1,MAOA,MAPK13,MAST3,MATN4,MECOM,MED13L,MET,MGST1,MITF,MLF2,MMP23B,MMP28,MOGAT1,MOXD1,MRPS25,MSRB1,MSX2,Mt2,MVK,MYBL1,MYH10,MYH3,MYH6,MYH7,MYL9,MYLK,MYOCD,MYOD1,MYOF,MYRF,NAB1,NFIB,NFKB2,NGFR,NIBAN2,NID2,NKD1,NKX2-5,NMU,NOTCH3,NPHS2,NR4A2,NR4A3,NR5A2,NRAP,NRN1,NTN1,NYNRIN,OAS1,OAS3,OBSCN,OLFML2A,OLIG1,ORC1,ORMDL3,OSBPL3,OSMR,PADI2,PAK1,PAK3,PAK5,PALLD,PARP3,PAX3,PAX5,PCCA,PCDH7,Pcp4l1,PCSK5,PDE2A,PDGFC,PDK2,PDK3,PDLIM1,PDLIM5,PDP1,PEG10,PFKP,PGAM2,PGD,PHF11,PHGDH,PHLDB3,PIERCE1,PIK3CB,PIK3CD,PIK3R5,PITX2,PKIB,PLAUR,PLCD1,PLD1,PLIN1,PLK2,PLS1,PLXDC1,Pmaip1,PMM1,PMP22,PNPLA2,POLK,Pou3f1,PPARA,PPARD,PPARGC1A,PPARGC1B,PPP1R13L,PPP1R1B,PPP1R3B,PREX1,PRKCG,PRKD1,PRSS12,PRSS35,PSTPIP2,PTGS2,PTPN18,PTPRE,PTPRK,PXN,PYCR1,RAB30,RAD51B,RAI14,RALY,RAMP3,RAPGEFL1,RARA,RBP1,RGS16,RGS2,RHOU,RIPK3,RRM2B,RSPO3,RUNX1,RUNX2,RYR2,S1PR3,SAT1,SCARA5,SELP,SERPINB1,SERPINB5,SERPINE2,SERPINI1,SFRP1,SFRP2,SGK1,SHROOM3,SIX1,SLC1A2,SLC26A7,SLC2A1,SLC2A4,SLC2A6,SLC32A1,SLC47A1,SLC5A8,SLIT2,SNX20,SORBS1,SORT1,SOX7,SPATA18,SPHK1,SPP1,SPRED1,SPRY4,SPSB1,SPTLC2,SRGAP3,Srgn,SSTR2,ST14,ST8SIA4,STAC2,STAT4,STIM1,STOM,SUSD4,SYBU,SYK,SYNM,SYNPO,TAC1,TBXT,TCEA3,Tcf7,TCF7L1,TCF7L2,TEKT1,TES,TEX15,TF,TGFB1,TGFB3,TGM1,THBD,THBS4,THOP1,THY1,TIMP3,TINAGL1,TLR1,TLR2,TMEFF2,Tmsb4x (includes others),TNFRSF10A,TNIP2,TNNI3,TNNT1,TNS1,TP53I11,TP53INP1,Tpm2,TRANK1,TRIM47,TRIM5,TRPA1,TRPV2,TSC2,TSLP,TSPO,TTN,TXNIP,TXNRD3,UNC5B,USP2,USP28,VCL,VDR,WIF1,WNT10A,WNT11,WNT3A,WNT5B,WNT6,WNT7B,WNT9A,XPC,YBX2,ZNF184	570 (24)	24	GPER1,JAK2,PGR,Pka catalytic subunit,PLA2R1,SP1			ASAH1,CHKA,CYP19A1,Esrra,MED1,MTCH2,NR1D1,NRIP1,PKM,SMARCA4,SPP1
CDK1	kinase		2	Activated		5.539	5.54e-31	0.0065	AJUBA,APP,AR,BCL2,BCL2L1,CDK1,DNM1L,ERK1/2,EZH2,GAS2L3,ING1,IREB2,ITPR1,PIK3C3,SEPTIN9,SIRT2,SKI,SOX2,TP53,YAP1	AASS,ABCB6,ABCG2,ABTB2,ACAA2,ACACB,ACADS,ACADVL,ACER2,ACHE,ACSF2,ACSL1,ACSL3,ACSS1,ACSS2,ACTN2,ADA,ADAMTSL4,ADD3,ADGRB1,ADGRE5,ADIPOQ,ADRA1A,ADRA2B,AFAP1L2,AFP,AGTR1,AK4,AKAP12,Akap17b,AKR1B10,ALG5,ALOX5,AMOT,ANGPT1,ANK1,ANXA3,ANXA6,APCDD1,APH1B,APLN,AQP8,ARG2,ARHGAP4,ARRB1,ASCL1,ASCL2,ASL,ATP13A2,ATP1A3,ATP8A2,B2M,B4GALNT1,BAG3,BBC3,BCAN,BCAS1,BCAS3,BCL11A,BEND4,BID,BIK,BMP2,Bmp8b,BMPER,BOP1,BPGM,Btnl10,C15orf48,C1QL1,C3,CA5B,CACNB1,CADM3,CALB2,CALCB,CALCRL,Cald1,CALU,CAT,CCN1,CCR4,CCR8,CCRL2,CD302,CD36,CD82,CD9,CDCA7L,CDH3,CDKN1A,Cdkn1c,CEND1,CEP164,Cerox1,CERS6,CHMP4C,CHRD,CHRNA7,CITED1,CITED4,CKB,CKM,CKMT1A/CKMT1B,CLDN11,CNN1,CNN2,CNP,COL13A1,COL18A1,COL2A1,COL4A2,COL5A1,COL9A3,COQ3,COX7A1,CPNE8,CPT1A,CRABP2,CRACR2B,Crip2,CRISPLD2,CSMD3,CXCL10,CXCL14,CYP1B1,CYP26B1,DBT,DDAH1,DERL3,DES,DGKA,DHCR24,DHH,DIRAS2,DLX3,DMPK,DNAJB4,DNASE1L3,DNM1,DNMT3B,DOK1,DPYSL4,DRAM1,DSP,DUSP1,DUSP2,DUSP4,DUSP6,EFNB2,EFS,EGR2,EGR3,ELF4,ENO2,ENPP2,EOMES,EPCAM,EPHA2,ERBB2,ERO1A,ESPN,Esrra,ESYT3,ETV4,ETV5,F2RL1,FA2H,FABP4,FAM107B,FBLN2,FBXO15,FCGR1A,FDXR,FGF11,FGF8,FGFR1,FLT1,FLT3,FLT4,FN1,FOSB,FOSL1,FOXO4,FRZB,FSTL1,FSTL3,FUCA1,FZD2,GAB1,GABRA2,GAD1,GAS2L1,GAS6,GATA2,GATA3,GATA6,GDA,GDPD5,GFY,GIPC1,GJA1,GJB3,GLI1,GNAI1,GPR12,GPR137C,GPR160,GPR162,GPR176,GPR4,GPR6,GPR83,GPX3,GREB1,GRHL3,GSN,GSTM1,H1f5,HADHB,HAL,HAS2,HEY1,HEY2,HLA-A,HLA-DQA1,HLA-DQB1,HMGA1,HOXA1,HOXA4,HOXB4,HP,Hrc,HSD11B2,HSPA1L,HSPB1,HSPG2,ICOSLG/LOC102723996,IER3,IGF2BP3,IGFBP4,IL10RA,IL11,IL12RB1,IL17RD,IL31RA,INAVA,INHA,INHBA,IRAK3,IRF6,IRF7,IRF8,IRX3,ITGA2,ITGA3,ITGA5,ITGA6,ITGB4,ITGB7,ITPR2,JAG1,JAM2,JUNB,KCNJ3,KCNJ4,KCNK3,KDR,KIF26A,KIT,KLF2,KLF4,KRT18,KSR1,KYAT1,LAMB2,LAMC1,LATS2,LDHA,LDHB,LGALS3,LGR5,LHFPL6,LHX5,LIMK1,LLGL2,LMCD1,LOX,LRAT,LRIG1,LRP1,LRP4,LRRK1,LTB4R,LTBP1,LTBP4,LY6H,LY75,MAN2A1,MATN4,MECOM,MED13L,MEF2C,Meis1,MET,MFSD2A,MICALL2,MKNK1,MLF2,MME,MMP23B,MMP25,MPZL2,MRPS25,MSMO1,MSRB1,MSX2,Mt2,MTMR10,MVK,MYB,MYBL1,MYH10,MYH7,MYO1B,MYOCD,MYOF,MYRF,NAB1,NAGS,NDRG2,NEUROG2,NFKB2,NGFR,NID2,NIPAL4,NKD1,NKD2,NKX2-5,NKX3-1,NMU,NOS3,NOTCH2,NOTCH3,NOTCH4,NR4A3,NR5A2,NRAP,NRN1L,NTF4,NTN1,NXNL2,NYNRIN,OAT,OCLN,OLIG1,PADI2,PAK1,PAK3,PALLD,PARD6B,PAX3,PAX5,PCCA,PCDH18,PCDH7,Pcp4l1,PDE2A,PDGFB,PDGFC,PDGFRB,PDK2,PDK3,PDLIM1,Pdlim3,PDLIM5,PDP1,PEG10,PER1,PFKFB4,PFKP,PGAM2,PGD,PHGDH,PHLDB3,PIERCE1,PIGA,PIK3CB,PIK3CD,PIK3R5,PITX2,PLAAT3,PLAT,PLAU,PLAUR,PLCE1,PLD1,PLLP,PMP22,POLK,PORCN,POSTN,POU3F3,PPARGC1A,PPARGC1B,PPL,PPP1R13L,PPP1R3B,PRKCD,PRKCG,PRKCH,PRKCQ,PRKCZ,PRKD1,PRKD3,PRKG1,PSTPIP2,PTGES,PTGFR,PTHLH,PTK2B,PTPN14,PTPRE,RALY,RAMP3,RASSF3,RCAN1,RELN,RND2,RNF43,RRM2B,RUNX1,RYR2,S1PR3,S1PR5,Saa3,SBSN,SCN5A,SCN9A,SELP,SEMA3D,SEMA5A,SEMA6A,SERINC5,SERPINB5,SERPINE2,SFRP1,SFRP2,SHROOM3,SLC12A2,SLC16A1,SLC19A2,SLC1A2,SLC1A3,Slc22a21,SLC26A7,SLC2A1,SLC2A4,SLC2A6,SLC43A1,SLC4A5,SLC5A8,SMOX,SMYD1,SNAI1,SNX22,SOX13,SOX21,SOX8,SP5,SP6,SP7,SPATA18,SPHK1,SPRY4,SPTLC2,SRD5A1,SRGAP3,ST14,STOM,TAC1,TAGLN,TBC1D2,TBX21,TBXT,TCEA3,TCF7L2,TEAD2,TEX15,TF,TGFB3,TGFBR2,TGFBR3,TGM1,THBD,THBS4,THOP1,THY1,TINAGL1,TLR1,TMEM100,TMEM52,Tmsb4x (includes others),TNFRSF19,TNNT2,TP53INP1,TPBGL,TPD52L1,Tpm2,TPPP,TPPP3,TRIP6,TSC2,TSLP,Tslrn1,TSPAN15,TSPO,TTN,TXNRD3,UBE2A,UGT8,UNC5B,USP28,VCAN,VDR,WIF1,WNT10A,WNT3A,WNT5A,WNT5B,WNT7A,WWTR1,XPC,ZFP57	534 (20)	20	AHR,ASCL1,AURKA,CDC25B,Cyclin A,EGFR,FOXM1,ITGAV,MAD2L1,MED1,mir-27,MOS,NOX4,P38 MAPK,PFKFB3,RBX1,TP73,TRRAP	APC,CG,DNMT3B,FANCC,ID2,LEF1,PDK1,PGR,Ppp2c,PTHLH,S100A8,S100A9,SYK,TIAL1		AJUBA,DAB2IP,ERK1/2,GAS2L3,SOX2	MAP2,TIMP1
OIP5-AS1	other		3			0.627	1.28e-30	0.0096	Akt,Ap1,APP,ATF2,CASP8,CDKN1B,CEBPB,CHUK,CTNNB1,EGR1,EP300,Focal adhesion kinase,FOXO1,FOXO3,GLI3,GSK3B,HIF1A,IGF1R,IRF3,IRS2,Jnk,JUN,KAT6A,LEF1,MAP2K1,MAPK8,MAPT,Mek,NFAT5,NFKBIA,NOS3,NRF1,OIP5-AS1,P38 MAPK,PDGFRA,PDGFRB,PLCG1,PPARGC1A,PSEN1,PTGS2,PTPN11,RAC1,RB1,RELA,SMAD3,SP1,SRC (family),SREBF2,STAT1,STK3,TCF7L2,TERT,TOPBP1,TRA2B,TSC2,USP8,Wnt,YBX1	4833422C13Rik,ACAA2,ACACB,ACADS,ACADVL,ACAT2,ACE,ACHE,ACKR3,ACSL3,ACTA2,ACY3,ADAM15,ADAM17,ADAMTS6,ADD3,ADGRE5,ADGRV1,ADIPOQ,ADM,AFF3,AGPAT2,AGTR1,AK4,ALCAM,ALDH1A1,ALDOC,ALOX12,ALOX15B,ALOX5,ALPK1,AMOT,ANK1,ANKRD13A,ANXA2,ANXA3,AP3M2,AQP3,ARG2,ARHGAP22,ARNTL,ASCL1,ASPG,ASXL3,ATG12,ATOH1,ATP2B3,ATR,B3GAT1,BARX1,BBC3,BID,BIK,BIN1,BMF,BMP2,BMP4,BMP6,BMP7,Bmp8b,BTK,BTNL9,C16orf74,C1QTNF1,C1S,C4A/C4B,CA3,CACNA1G,CACNA2D4,CALCRL,CAMK1D,CARTPT,CAVIN1,CBLN1,CCN1,CCN3,CCN5,CCND1,CCND2,CCND3,CCNYL1,CCRL2,CD109,CD37,CD59,CD82,CDC14A,CDC42EP1,CDH16,CDH3,CDK6,CEBPA,Cerox1,CH25H,CHCHD10,CHMP1B,CHRNA1,CHRNA7,CHRNB1,CIDEA,CKM,CLDN11,CLDN23,CLEC10A,COL11A1,COL18A1,COL1A1,COL4A2,COL4A5,COL4A6,COL6A1,COMP,COX6B2,CPLX1,CPT1A,CREB5,CSDC2,CTH,CTSV,CXCL10,Cxcl9,CXCR4,Cyct,CYGB,CYP1B1,CYP24A1,CYP27A1,CYP2B6,CYP4F12,DAB2,DAZ2,DDR2,DGAT2,DGKA,DHH,DIRAS2,DIXDC1,DKK2,DLL3,DLL4,DLX1,DLX2,DLX4,DLX6,DMPK,DNASE1L3,DOCK4,DPP7,DTX1,DUOX2,DUOXA2,DUSP9,DYNLL2,EGF,EGFL6,EGLN3,EGR2,EGR3,EGR4,EHD2,ELANE,ELOVL3,ELOVL7,EMILIN2,EMX1,ENO2,ENPP1,ENTPD1,ENTPD2,EOMES,EPCAM,EPHA7,EPHB1,EPHB2,EPHB4,EPOR,ERBB4,ERF,ERG,ERO1A,Esrra,ETV4,F2R,F2RL1,FA2H,FABP4,FAM91A1,FAS,FBLN1,FBLN2,FBN2,FCGRT,FDXR,FGF19,FGF8,FHL2,FHL3,FMNL2,FOSL1,FOXC2,FOXF2,FRMD6,FSTL3,FXYD1,FZD2,FZD4,FZD5,FZD8,GAB1,GABRA2,GADD45B,GALNT3,GAS1,GATA2,GATA3,Gcg,GCLC,GDA,GDF11,GFPT2,GFRA1,GFY,Ggta1,GINS4,GJA1,GLCE,GLI1,GLIPR2,Gm19439,GM2A,GPAT3,GPC3,GPNMB,GPR12,GPR137C,GPR160,GPR162,GPR176,GPR4,GPR6,GPR83,GPRIN3,GPX3,GRIN2C,GRK1,GSTK1,Gstt1,Gulo,GYS2,HAPLN2,HBEGF,HEY1,HEY2,HIC1,HK2,HLA-DMA,HLA-DMB,HLA-DQB1,HLA-E,HOXA4,HOXA5,HOXA7,HOXA9,HOXB4,HOXB6,HOXC10,HOXC13,HOXC6,HOXC9,HOXD10,HOXD4,HP,HPCAL1,HPCAL4,HRH1,Hrk,HSD17B4,HSD17B7,HSPA1A/HSPA1B,Hspa1b,HSPA2,HTRA1,IFNGR2,IGF2BP1,IGFBP4,IKZF2,IL10RA,IL12RB1,IL13RA1,IL1RAP,IL31RA,IL7,INHA,INHBB,INPP5D,IRF4,IRF8,ITGA2,ITGA8,JAKMIP3,KCNA3,KCNK1,KCNQ2,KCNQ3,KDELR3,KDR,KIFC2,KLF15,KLF5,KNDC1,KRT18,KYAT3,L1CAM,LAMA3,LAMC1,LBH,LDLRAP1,LFNG,LGMN,LGR5,LGR6,LIG4,LIPA,LMX1B,LOC102723475,LONRF1,LPAR3,LRIG1,LRP1,LTBP1,LY6H,MAN1A1,MAOA,MAP1LC3B,MAPK4,MAPKAPK2,MAVS,MCAM,MDH1B,MECOM,MET,METRN,MEX3A,MFAP5,MITF,MME,MMP15,MMP23B,MMP9,MOGAT1,MST1R,MSX2,MUL1,MVK,MYB,MYBL1,MYH3,MYH6,MYOD1,MYRF,NABP1,Naip1 (includes others),NCAN,NDRG4,NDUFAF2,NECTIN2,NEUROG2,NEUROG3,NFATC1,NFKB2,NGFR,NID1,NKD1,NKD2,NKX2-5,NKX3-1,NOD1,NOD2,NOS1,NOTCH2,NOTCH3,NOTCH4,NPHS2,NR4A1,NR4A3,NRAP,NRN1,NRP2,NTN1,NUMB,Oas1d (includes others),OAT,OCLN,OLIG1,OPRD1,ORAI1,OSBPL8,OSR2,OTUD7B,P2RX7,P4HA2,PACSIN2,PADI1,PADI3,PAX3,PAX9,PCDH17,PCDH7,PCTP,PDE5A,PDPN,PECR,PER1,PFKP,PGAM2,PGD,PGM2L1,PHF11,PIERCE1,PIGA,PIP4K2A,PITX2,PKIB,PLAG1,PLCD1,PLD3,PLEKHG1,PLIN1,PLIN3,PLXNC1,PLXND1,PMEL,PMP22,POU3F3,PPM1L,PPP1R16B,PPP1R1B,PPP1R3B,PRCP,PRDM1,Prg4,PRKAA2,PRKCH,PRSS35,PRTN3,PTGER1,PTGFR,PTGFRN,PTGIS,PTGS1,PTPRK,PVALB,Pvr,RAB11FIP4,RABEP2,RABEPK,RAC3,RAI14,RALGDS,RAMP3,RAP2A,RASGRP2,RASSF5,REEP1,RETN,RGS16,RGS4,RGS5,RGS9BP,RNF13,ROBO3,RPGRIP1,RSPO3,RTKN,RUNX2,RYR1,RYR2,S1PR3,S1PR4,SCARA5,SCARB1,SCNN1G,SEMA3E,SEMA6A,SEMA7A,SERPINE2,SFRP1,SGK1,SH3BGRL2,Sik1,SIX1,SIX4,SLC16A1,SLC16A2,SLC22A23,SLC24A1,SLC26A7,SLC32A1,SLC5A8,SMAGP,SMOC2,SMYD1,SNCA,SNCB,SOX7,SP5,SPACA9,SPECC1,SPP1,SPRED1,SPRY1,SPTLC2,Srgn,SST,ST8SIA1,STAC2,STK4,STRA8,STX11,SYK,SYNM,SYTL2,TAGLN,TBXT,Tcf7,TCF7L1,TEKT1,TERT,TF,TFAP2A,TGFA,TGFB1,TGFB3,TGFBR2,THBS1,THY1,TIE1,TIMP3,TLCD5,TLR3,TM7SF2,TMEFF2,TMEM19,TMEM50B,TNNT2,TNXB,TP53I11,TPPP3,TSC2,TSPAN15,TTN,UBASH3B,UGT8,UNC5B,USP27X,UTP14C,VCAN,VCL,VIM,WIF1,WNT1,WNT10A,WNT11,WNT3A,WNT6,WNT7A,WNT7B,WNT8B,WNT9A,WWTR1,XDH,XPC,YPEL2	573 (58)	58				Akt,CTNNB1,EGFR,PTEN	mir-154
mir-154	microRNA		3			-0.502	1.35e-30	0.0091	Akt,Ap1,APP,ATF2,CASP8,CDKN1B,CEBPB,CHUK,CTNNB1,EGR1,EP300,Focal adhesion kinase,FOXO1,FOXO3,GLI3,GSK3B,HIF1A,IGF1R,IRF3,IRS2,Jnk,JUN,KAT6A,LEF1,MAP2K1,MAPK8,MAPT,Mek,mir-154,NFAT5,NFKBIA,NOS3,NRF1,P38 MAPK,PDGFRA,PDGFRB,PLCG1,PPARGC1A,PSEN1,PTGS2,PTPN11,RAC1,RB1,RELA,SMAD3,SP1,SRC (family),SREBF2,STAT1,STK3,TCF7L2,TERT,TOPBP1,TRA2B,TSC2,USP8,Wnt,YBX1	4833422C13Rik,ACAA2,ACACB,ACADS,ACADVL,ACAT2,ACE,ACHE,ACKR3,ACSL3,ACTA2,ACY3,ADAM15,ADAM17,ADAMTS6,ADD3,ADGRE5,ADGRV1,ADIPOQ,ADM,AFF3,AGPAT2,AGTR1,AK4,ALCAM,ALDH1A1,ALDOC,ALOX12,ALOX15B,ALOX5,ALPK1,AMOT,ANK1,ANKRD13A,ANXA2,ANXA3,AP3M2,AQP3,ARG2,ARHGAP22,ARNTL,ASCL1,ASPG,ASXL3,ATG12,ATOH1,ATP2B3,ATR,B3GAT1,BARX1,BBC3,BID,BIK,BIN1,BMF,BMP2,BMP4,BMP6,BMP7,Bmp8b,BTK,BTNL9,C16orf74,C1QTNF1,C1S,C4A/C4B,CA3,CACNA1G,CACNA2D4,CALCRL,CAMK1D,CARTPT,CAVIN1,CBLN1,CCN1,CCN3,CCN5,CCND2,CCND3,CCNYL1,CCRL2,CD109,CD37,CD59,CD82,CDC14A,CDC42EP1,CDH16,CDH3,CEBPA,Cerox1,CH25H,CHCHD10,CHMP1B,CHRNA1,CHRNA7,CHRNB1,CIDEA,CKM,CLDN11,CLDN23,CLEC10A,COL11A1,COL18A1,COL1A1,COL4A2,COL4A5,COL4A6,COL6A1,COMP,COX6B2,CPLX1,CPT1A,CREB5,CSDC2,CTH,CTSV,CXCL10,Cxcl9,CXCR4,Cyct,CYGB,CYP1B1,CYP24A1,CYP27A1,CYP2B6,CYP4F12,DAB2,DAZ2,DDR2,DGAT2,DGKA,DHH,DIRAS2,DIXDC1,DKK2,DLL3,DLL4,DLX1,DLX2,DLX4,DLX6,DMPK,DNASE1L3,DOCK4,DPP7,DTX1,DUOX2,DUOXA2,DUSP9,DYNLL2,EGF,EGFL6,EGLN3,EGR2,EGR3,EGR4,EHD2,ELANE,ELOVL3,ELOVL7,EMILIN2,EMX1,ENO2,ENPP1,ENTPD1,ENTPD2,EOMES,EPCAM,EPHA7,EPHB1,EPHB2,EPHB4,EPOR,ERBB4,ERF,ERG,ERO1A,Esrra,ETV4,F2R,F2RL1,FA2H,FABP4,FAM91A1,FAS,FBLN1,FBLN2,FBN2,FCGRT,FDXR,FGF19,FGF8,FHL2,FHL3,FMNL2,FOSL1,FOXC2,FOXF2,FRMD6,FSTL3,FXYD1,FZD2,FZD4,FZD5,FZD8,GAB1,GABRA2,GADD45B,GALNT3,GAS1,GATA2,GATA3,Gcg,GCLC,GDA,GDF11,GFPT2,GFRA1,GFY,Ggta1,GINS4,GJA1,GLCE,GLI1,GLIPR2,Gm19439,GM2A,GPAT3,GPC3,GPNMB,GPR12,GPR137C,GPR160,GPR162,GPR176,GPR4,GPR6,GPR83,GPRIN3,GPX3,GRIN2C,GRK1,GSTK1,Gstt1,Gulo,GYS2,HAPLN2,HBEGF,HEY1,HEY2,HIC1,HK2,HLA-DMA,HLA-DMB,HLA-DQB1,HLA-E,HOXA4,HOXA5,HOXA7,HOXA9,HOXB4,HOXB6,HOXC10,HOXC13,HOXC6,HOXC9,HOXD10,HOXD4,HP,HPCAL1,HPCAL4,HRH1,Hrk,HSD17B4,HSD17B7,HSPA1A/HSPA1B,Hspa1b,HSPA2,HTRA1,IFNGR2,IGF2BP1,IGFBP4,IKZF2,IL10RA,IL12RB1,IL13RA1,IL1RAP,IL31RA,IL7,INHA,INHBB,INPP5D,IRF4,IRF8,ITGA2,ITGA8,JAKMIP3,KCNA3,KCNK1,KCNQ2,KCNQ3,KDELR3,KDR,KIFC2,KIT,KLF15,KLF5,KNDC1,KRT18,KYAT3,L1CAM,LAMA3,LAMC1,LBH,LDLRAP1,LFNG,LGMN,LGR5,LGR6,LIG4,LIPA,LMX1B,LOC102723475,LONRF1,LPAR3,LRIG1,LRP1,LTBP1,LY6H,MAN1A1,MAOA,MAP1LC3B,MAPK4,MAPKAPK2,MAVS,MCAM,MDH1B,MECOM,MET,METRN,MEX3A,MFAP5,MITF,MME,MMP15,MMP23B,MMP9,MOGAT1,MST1R,MSX2,MUL1,MVK,MYB,MYBL1,MYH3,MYH6,MYOD1,MYRF,NABP1,Naip1 (includes others),NCAN,NDRG4,NDUFAF2,NECTIN2,NEUROG2,NEUROG3,NFATC1,NFKB2,NGFR,NID1,NKD1,NKD2,NKX2-5,NKX3-1,NOD1,NOD2,NOS1,NOTCH2,NOTCH3,NOTCH4,NPHS2,NR4A1,NR4A3,NRAP,NRN1,NRP2,NTN1,NUMB,Oas1d (includes others),OAT,OCLN,OLIG1,OPRD1,ORAI1,OSBPL8,OSR2,OTUD7B,P2RX7,P4HA2,PACSIN2,PADI1,PADI3,PAX3,PAX9,PCDH17,PCDH7,PCTP,PDE5A,PDPN,PECR,PER1,PFKP,PGAM2,PGD,PGM2L1,PHF11,PIERCE1,PIGA,PIP4K2A,PITX2,PKIB,PLAG1,PLCD1,PLD3,PLEKHG1,PLIN1,PLIN3,PLXNC1,PLXND1,PMEL,PMP22,POU3F3,PPM1L,PPP1R16B,PPP1R1B,PPP1R3B,PRCP,PRDM1,Prg4,PRKAA2,PRKCH,PRSS35,PRTN3,PTGER1,PTGFR,PTGFRN,PTGIS,PTGS1,PTPRK,PVALB,Pvr,RAB11FIP4,RABEP2,RABEPK,RAC3,RAI14,RALGDS,RAMP3,RAP2A,RASGRP2,RASSF5,REEP1,RETN,RGS16,RGS4,RGS5,RGS9BP,RNF13,ROBO3,RPGRIP1,RSPO3,RTKN,RUNX2,RYR1,RYR2,S1PR3,S1PR4,SCARA5,SCARB1,SCNN1G,SEMA3E,SEMA6A,SEMA7A,SERPINE2,SFRP1,SGK1,SH3BGRL2,Sik1,SIX1,SIX4,SLC16A1,SLC16A2,SLC22A23,SLC24A1,SLC26A7,SLC32A1,SLC5A8,SMAGP,SMOC2,SMYD1,SNCA,SNCB,SOX7,SP5,SPACA9,SPECC1,SPP1,SPRED1,SPRY1,SPTLC2,Srgn,SST,ST8SIA1,STAC2,STK4,STRA8,STX11,SYK,SYNM,SYTL2,TAGLN,TBXT,Tcf7,TCF7L1,TEKT1,TERT,TF,TFAP2A,TGFA,TGFB1,TGFB3,TGFBR2,THBS1,THY1,TIE1,TIMP3,TLCD5,TLR3,TM7SF2,TMEFF2,TMEM19,TMEM50B,TNNT2,TNXB,TP53I11,TPPP3,TSC2,TSPAN15,TTN,UBASH3B,UGT8,UNC5B,USP27X,UTP14C,VCAN,VCL,VIM,WIF1,WNT1,WNT10A,WNT11,WNT3A,WNT6,WNT7A,WNT7B,WNT8B,WNT9A,WWTR1,XDH,XPC,YPEL2	572 (58)	58	PTK2	C1Q (family),NFKB2,OIP5-AS1		Akt,MMP13,MMP7	CTNNB1,OGA,PTEN
TGFBR2	kinase	4.963	2	Activated		2.203	2e-30	0.0053	ABL1,ENG,MMP14,MMP2,P38 MAPK,Pkc(s),RBL2,Smad,SMAD1/5,SMAD2,SMAD3,STAT3,Tgf beta,TGFB1,TGFBR1,TGFBR2	Acan,ACSL3,ACSS1,ACSS2,ACTA2,ADAM15,ADAM19,ADAM8,ADAMTS1,ADIPOQ,AFP,AGPAT2,AICDA,ALOX5,ANK1,APLN,AREG,ARG2,ARHGAP22,ARID3C,ARNTL,ARRDC4,ASCL1,ATF3,ATOH1,BBC3,BCAT1,BMF,BMP2,BMP4,BMP6,BOC,C15orf48,CALB2,CAT,CCN1,CCND1,CCND3,CD274,CD36,CD44,CD55,CD59,CD82,CDH1,CDKN1A,CEBPA,CHST8,CITED1,CKB,CLIC5,CNN1,COL12A1,COL1A1,COL4A2,COL4A6,COL5A1,COL5A3,COL6A1,COL6A2,CPT1A,CRABP1,CRISPLD2,CTF1,CXCL12,CXCL14,Cxcl9,CXCR4,CYP24A1,DES,DGAT2,DGKA,DHCR24,DIO3,DKK2,DNMT3B,DOCK4,DOK1,DRAXIN,DUOX2,DUSP1,DUSP14,DUSP4,E2F5,EGF,EGR1,EGR2,EIF4EBP1,ENO1,ENO2,ENPP1,ENPP2,EPAS1,EPHB2,EPOP,ESRP1,ESRP2,Esrra,F2R,F2RL1,FAS,FBLN2,FBN2,FDXR,FGB,FGF12,FGF9,FGFR1,FGG,FLT1,FLT3,FN1,FSCN1,FST,FSTL1,FSTL3,FZD5,FZD8,GADD45B,GAS1,GATA3,GBP2,GCLC,GDF10,GDF6,GJA1,GJB2,GLI1,GNB4,GNG2,GNG7,GPR12,GPR146,GPR83,GRB10,GRHL3,H19,HAS2,HBEGF,HES2,HEXB,HEY1,HEY2,HEYL,HIF3A,HK2,HKDC1,HLA-A,HLA-DQA1,HLA-DQB1,HLA-DRB5,HMGA1,HOMER1,HOXA10,HP,HSPB1,HTRA1,ICA1L,ICAM1,ICAM5,ICOSLG/LOC102723996,ID4,IFITM2,IGF1R,IGFBP2,IGFBP4,IKZF2,IL11,IL1RAP,IL33,IL9R,INHA,INHBA,INHBB,INPP5D,IRF6,IRF7,IRF8,ISM1,ITGA1,ITGA2,ITGA3,ITGA5,ITGA6,ITGAE,ITGAL,ITGB8,ITPK1,JAM2,Kcnn2,KDR,KIT,KLF15,KLF2,KLF4,KRT25,L1CAM,LAMC1,LCAT,LDHA,LGALS9B,LGR4,LIMK1,LIPA,LOX,LOXL1,LPAR3,LRP2,LTB4R,LY6G6C,MAGEL2,MAP2K3,MAPK13,MAPK8IP3,MAPKAPK2,MAVS,MET,METRNL,MFSD2A,MKNK2,MMP9,MOGAT1,MRTFA,MST1R,MUC2,MVK,MXD1,MYCBPAP,MYCL,MYH11,MYH7,MYLPF,NCAN,NDRG2,NEURL3,NEUROD2,NEUROG2,NEUROG3,NFATC1,NFKB2,NFKBIE,NHLH1,NID2,NOS1,NOS2,NOS3,NOTCH2,NOTUM,NPAS1,NR4A2,Nrgn,NTHL1,OAS1,OLIG1,OLIG2,OPN3,ORAI1,ORC1,PAK1,PAX3,PAX5,PAX9,PDE2A,PDGFB,PEG10,PER1,PHB1,PHGDH,PIK3C2B,PIK3CD,PIM1,PITX2,PLA2G7,PLAGL1,PLAUR,PLEK2,PORCN,PPARA,PPARD,PRELID2,PROK2,PSD2,PTGES,PTGS1,PTH1R,PTHLH,PTPRK,PTTG1,PXN,RAMP3,RARA,RASL11B,RBP1,RCAN1,RET,RETN,RGS2,RHOU,RLN1,RSAD2,RSPO3,RTN4RL2,S1PR1,S1PR3,S1PR4,Saa3,SDC1,SDC4,SELENBP1,SEMA7A,SERPINB5,SFRP1,SGK1,SGTB,SIM2,SIX1,SLC16A1,SLC16A2,SLC16A3,SLC1A2,SLC1A3,SLC22A3,SLC2A1,SLC2A3,SLC2A4,SLC66A2,SLC6A4,SLC9A3,SLC9B2,SLFN5,SLPI,SNAI1,SORD,SOX11,SOX13,SOX2,SP7,SPAG4,SPHK1,SPP1,STC1,STIM1,STK32C,SYTL2,TAC1,TAGLN,TBX21,TCF15,Tcf7,TCF7L1,TCF7L2,TF,TFAP2A,TGFA,TGFB3,TGFBR3,TGM1,TIMP3,TLR1,TLR2,TNS1,TPBG,Tpm2,TSLP,TYK2,UBE2A,UPK3A,VCAN,VDR,WFDC2,WNT10A,WNT11,WNT5A,WNT5B,WNT7A,WNT7B,WNT9A,XPC,ZAP70,ZBTB46,ZSCAN10	381 (16)	16	AHR,CBFB,ELF3,FGF18,FOXM1,IKBKB,SLC22A5,TP63,YTHDF1	ADGRE2,EGLN1,estrogen receptor,FBN1,Growth hormone,IL12 (complex),IL15,KL,mir-204,mir-21,mir-22,MIR17HG,NOTCH1,NREP,OGA,PTEN,SIRT6		CTNNB1,CX3CR1,FGF2,FN1,GFAP,ITGAE,ITGAM,PDGFB,Pkc(s),PTHLH,SMAD3,TIMP1,VEGFA	BMP6,CCL1,EMD,Esrra,FKBP5,GJA1,GLI1,GPC1,HDC,IHH,IL13,MMP13,NFKBIA,P38 MAPK,PKM,PLSCR1,PTCH1,RAMP3,S100A8,S100A9,Vegf,ZAP70
SERPINE2	other	4.876	3	Inhibited		-7.98	2.39e-30	0.0302	Akt,AKT1,Alpha catenin,ARHGAP5,BTK,C2CD5,DAB2,EGFR,ERK1/2,F2,FGA,FLNA,FN1,Focal adhesion kinase,GSK3A,Hsp27,IRS1,JAK2,Kallikrein,MAPK1,MAPK14,MAPK3,MAPT,MET,MMP2,MMP9,MTOR,PLAT,PLAU,PLG,PRKAA1,PRKACA,PRKCD,PROC,PTK2,RELA,RHOA,RIPK1,RPS6KA1,SERPINE2,SLC9A1,SMAD2,SMAD3,SRC (family),SREBF1,SREBF2,STAT5a/b,STIM1,TGFB1,TGFB1I1,TLN1,TP53	ABCB6,ABCG2,ACAA2,ACADS,ACADVL,Acan,ACE,ACER2,ACKR3,ACOT7,ACSF2,ACSL3,ACSS1,ACTA2,ACY1,ADA,ADAM19,ADAM8,ADAMTS1,ADAMTSL4,ADCY7,ADD3,ADGRB1,ADGRE5,ADIPOQ,ADM,ADRA1A,AFP,AGPAT2,AGTR1,AHR,AICDA,AK4,AKAP12,AKR1B10,ALDH1A1,ALDOC,ALOX5,ALOXE3,ALPL,AMOT,ANGPT1,ANTXR2,ANXA3,ANXA6,AP3M2,APH1B,APLN,APOF,ARID5A,ARL4C,ARRB1,ASCL2,ASL,ASPG,ATOX1,ATP2B4,B2M,BAG3,BBC3,BCAS3,BCAT1,BCL11A,BDKRB2,BIK,BMP2,BMP6,BMP8A,BZW2,C1S,CAB39L,CALB2,CALCB,CALCR,CALCRL,Cald1,CALU,CAMK1D,CARTPT,CCN1,CCN3,CCND1,CCR4,CCRL2,CD2,CD274,CD302,CD36,CD40,CD44,CD9,CDC14A,CDH3,CDK6,CDKN1A,CEP164,CERS6,CHMP4C,CHST7,CHST8,CKB,CKM,CKMT1A/CKMT1B,CLDN23,CNN1,CNN2,CNN3,CNP,COL12A1,COL13A1,COL18A1,COL4A2,COL5A3,COL6A1,COLEC12,COQ3,COX7A1,CPT1A,CRABP2,CRACR2B,CREB3L1,Crip2,CRISPLD2,CRYL1,CSMD3,CTH,CTSV,CXCL10,CXCL14,Cxcl9,CYP26B1,CYP2B6,DBT,DDAH1,DDAH2,DDT,DENND3,DGKI,DHCR7,DKK2,DLGAP2,DLL4,DNAH7,DNAJB4,DNM1,DNMT3B,DOK1,DPY19L3,DPYSL4,DRAM1,DRD1,DUSP1,DUSP4,DUSP6,E2F5,EAF2,EFNB2,EGFL6,EGLN3,EGR1,EGR3,EGR4,EIF4EBP1,ELANE,ELF4,ELK3,ELOVL3,ENO1,ENPP1,ENPP2,EPCAM,EPHA2,EPHA3,EPHA4,EPHB2,EPOR,ERBB2,ERBB4,ESR2,ESRP1,ESRP2,Esrra,ESRRB,Esx1,ETV4,F2R,F2RL1,FAS,FBLN2,FBN2,FCGR1A,FCGRT,FGB,FGF12,FGF9,FGFR1,FHL2,FLNC,FLT1,FMNL2,FN1,FOS,FOSB,FSCN1,FZD5,GADD45B,GALM,GATA6,GBX2,GDA,GDF10,GDF6,GDPD5,GFOD1,GFY,Ggta1,GJA1,GJB2,GJB3,GNAI1,GNB4,GNG7,GP1BA,GPNMB,GPR12,GPR137C,GPR146,GPR160,GPR162,GPR176,GPR4,GPRC5A,GPRIN3,GPX3,GRHL2,GSN,Gsta4,GSTK1,GSTO1,H1f5,HADHB,HAS2,HCN1,HEXB,HIGD1A,HKDC1,HLA-A,HLA-DMA,HLA-DQB1,HLA-DRB5,HP,HPCAL4,HRH1,HSD11B2,Hspa1b,HSPG2,HTR1B,HTR7,HYAL3,ICAM1,ICAM5,ICOSLG/LOC102723996,IFNGR2,IGF1R,IGF2BP3,IGFBP2,IGFBP4,IKZF2,IL12RB1,IL13RA1,IL17RD,IL1RL1,IL31RA,IL7,INHBA,INHBB,IQSEC1,IQSEC2,IRF4,IRF7,ISLR2,ITGA1,ITGA11,ITGA3,ITGA6,ITGAE,ITGB4,ITGB7,ITIH5,ITPK1,ITPR2,ITPR3,JCAD,KCNJ2,KCNJ4,KCNK3,KCNQ2,KDR,KIF1A,KLF4,KLF5,KRT18,KRT20,KSR1,L3MBTL1,LAD1,LAMA1,LAMA3,LAMA5,LAMB2,LATS2,LBH,LCAT,LGALS3,LGALS9B,LGR5,LIMA1,LIMK1,LIPA,LIPG,LITAF,LOXL1,LRAT,LRP1,LRP2,LTB4R,LTBP1,LY6H,MAL,MAN2A1,MAOA,MAP1LC3B,MAP3K14,MAPK8IP3,MAPKAPK2,MAST3,MATN4,MAVS,MCOLN3,MED13L,MFGE8,MGST1,MKNK1,MKNK2,MLF2,MMD,MMP11,MMP28,MMP9,MOGAT1,MPP7,MRPS25,MRTFA,MSMO1,MSRB1,MST1R,Mt2,MUC2,MVK,MYH10,MYL9,MYLK,MYLPF,MYOF,MYRF,NAB1,NABP1,NCAN,NEUROG3,NFATC1,NFIB,NGFR,NID2,NKD1,NMU,NOD1,NOTCH4,NOTUM,NR4A1,NR4A2,NR4A3,NRAP,NRN1,NTN1,NYNRIN,OAS1,OAS3,OLFML2A,OPN3,OPRD1,ORAI1,ORMDL3,OSBPL3,OSMR,OSR2,P4HA2,PADI2,PAK1,PAK3,PAK5,PALLD,PARP3,PAX9,PCCA,PCDH7,PDE2A,PDGFB,PDK2,PDK3,PDLIM1,PDLIM5,PDP1,PEG10,PFKFB4,PFKP,PGAM2,PHF11,PHGDH,PHLDB3,PIERCE1,PIK3CD,PIK3R5,PITX2,PLAUR,PLD1,PLD2,PLEK2,PLEKHA4,PLK2,PLTP,PLXDC1,Pmaip1,PMP22,PNPLA2,PNPLA3,POLK,PORCN,PPARD,PPP1R13L,PPP1R1B,PPP1R3B,PRDM1,PRDX1,PRDX5,PRKAA2,PRKAR2B,PRKCG,PRKCZ,PRKD1,PRSS12,PSD2,PSTPIP2,PTGER3,PTGER4,PTGS2,PTHLH,PTPRE,PTPRT,PXN,PYGB,RAI14,RALY,RAMP3,RAPGEF3,RASL11B,RASSF5,RCL1,RETN,RETREG1,RGS16,RGS2,RHOC,RLN1,RRM2B,RSKR,RSPO3,RUNX1,RUNX2,RYR2,S1PR1,S1PR3,S1PR4,Saa3,SAT1,SBSN,SDC1,SDC4,SELENBP1,SELP,SEMA6A,SEMA7A,SERPINB1,SERPINI1,SFRP1,SFRP2,SGCB,SH3BP5,SHROOM3,Sik1,SIX1,SIX4,SLC12A2,SLC16A1,SLC16A2,SLC1A3,SLC26A7,SLC2A1,SLC2A4,SLC2A6,SLC35D3,SLC5A8,SLC8A2,SLITRK3,SLPI,SMO,SMOC2,SNAI1,SNCA,SORBS1,SORD,SP6,SPAG4,SPATA18,SPRED1,SPRY1,SPRY4,SPSB1,SPTLC2,SRGAP3,Srgn,ST14,STIM1,STK4,STOM,SYNPO,SYTL2,TCEA3,Tcf7,TCF7L1,TEX15,TF,TFAP2A,TGFB1,TGFBR2,TGFBR3,TGM1,THBS4,THOP1,THY1,TINAGL1,TLR1,TLR2,TM7SF2,Tmsb4x (includes others),TNNI3,TP53INP1,TPBG,TPPP,TRANK1,TRIM5,TRPA1,TSC2,TSLP,TSPO,TTC9,TTN,TXNIP,TXNRD3,TYK2,UCP2,UNC5B,USP28,VAV1,VGF,VIM,WDR3,WIF1,WNT11,WNT3A,WNT5A,WNT7B,WNT8B,XPR1,ZAP70,ZNF184	585 (52)	52	CREBBP,CTNNB1,DIO3,IKBKB,IKBKG,LDB1,METTL3,NPM1,SMAD4,SMARCA4,SP1,TP73	ADCYAP1,OGA			F2,IFNG,IL21,TSLP
MAP3K14	kinase	1.186	3	Activated	biased	7.866	2.42e-30	0.0414	20s proteasome,CEBPA,CHUK,Creb,CTNNB1,ERK,estrogen receptor,EZR,HIF1A,HTT,IKBKB,IKK (complex),IRS1,JUN,MAP3K14,Mapk,MAPK8,MTOR,NFkB (complex),NFKBIA,NLRP3,PPARG,RELA,RHOA,SMAD2,SMAD3,STAT1,STAT3,TP63	AASS,Abhd1,Acaa1b,ACAT2,ACE,ACKR3,ACTA2,ACTN2,ACY3,ADAM17,ADAM8,ADAMTS9,ADCY7,ADGRV1,ADIPOQ,ADK,ADM,ADORA2B,ADRA2B,AFP,AGPAT2,AGRN,AHR,AICDA,AKR1B10,ALCAM,ALOX12,ALOX15B,ALOXE3,ALPK1,ALPL,AP3M2,APCDD1,APH1B,APLN,AREG,ARG2,ARHGAP22,ARL4D,ARRDC4,ATOH1,AXL,B2M,BAMBI,BBC3,BCL2L12,BDKRB2,Bex1,BID,BIN1,BMP2,BMP6,BMP7,BOC,BOP1,BTNL9,C1S,C4A/C4B,CA12,CA3,CA4,CAB39L,CACNA1G,CALB1,CALB2,CALCB,CALCR,CARTPT,CASP6,CAVIN1,CBWD1,CCN1,CCN3,CCND1,CCR4,CCRL2,CD274,CD3G,CD40,CD44,CD59,CD9,CDC14A,CDH1,CDH15,CDH16,CDH8,CDK6,Cdkn1c,CEBPA,CLDN23,CLIC5,CLMN,CNKSR1,CNNM1,CNNM4,CNP,COL12A1,COL1A1,COL2A1,COL5A1,COX6B2,CPS1,CRISPLD2,CSNK1E,CTF1,CTH,CTSV,CXCL10,CXCL12,CXCL14,CXCR4,CYP2B6,CYP46A1,CYP4F12,DCHS1,DDAH2,DGAT2,DHCR7,DIO3,DIXDC1,DKK2,DOCK4,DPY19L3,DRAXIN,DRD2,DSP,DTX1,DUOX2,DUOXA2,DUSP1,DUSP4,EFNB2,EGF,EGLN3,EGR1,EGR2,EHD2,EIF4EBP1,EIF4EBP2,ELOVL3,ENO2,ENPP1,ENPP2,EOMES,EPAS1,EPCAM,EPHA3,EPHA7,EPHB2,EPHB4,EPOR,ERBB2,ERBB3,ERBB4,ERG,ERO1A,ESR2,FAS,FBN2,FCGR1A,FCGRT,FGB,FGF11,FGF12,FGFR1,FGFR3,FGG,FHL2,FHL3,FLNC,FLT1,FLT3,FN1,FOS,FOSB,FOXC2,FOXF1,FOXF2,FOXQ1,FRZB,FSCN1,FST,FTH1,FZD2,FZD4,FZD8,GAD1,GAS1,GAS6,GATA3,GBP2,GEMIN5,GIMAP8,Gimap9,GJA1,Gk,GLA,GLIPR1,Gm12854/S100a11,GM2A,GNB4,GOT1,GPAT3,GPNMB,GPR50,GPRIN3,GRB10,GREB1,GRHL2,Gstt1,Gulo,H19,HAS2,HBA1/HBA2,HEY1,HIF3A,HK2,HLA-DQA1,HLA-DRB5,HLA-E,HLA-F,HMGA1,HOXA1,HOXA10,HOXA9,HOXB9,Hrk,HSD11B2,Hspa1b,HSPA1L,HSPB1,HTRA1,ICAM1,ICOSLG/LOC102723996,IDO1,IER3,IFITM2,IGF2BP1,IKZF2,IL10RA,IL11,IL13RA1,IL1RAP,IL33,IL7,IL9R,INHA,INHBA,INPP5D,IQSEC2,IRAK3,IRAK4,IRF6,ISLR2,ISM1,ITGA1,ITGA5,ITGA6,ITGB3,ITGB8,JAG1,JAKMIP3,JUNB,KCNC4,KCND3,KIF1A,KIFC2,KIT,KLF4,KLF5,KRT25,KRT75,LAMA3,LBH,LCK,LDHA,LGALS9B,LGR4,LGR5,LGR6,LHX5,LIG4,LITAF,LMX1B,LOX,LRIG1,LRP2,MAGEL2,MAL,MALAT1,MALT1,MAN1A1,MAOA,MAPK13,MAPKAPK2,MCAM,MECOM,MEX3A,MFGE8,MGLL,MGST1,MITF,MKNK2,MMP15,MMP17,MMP9,MST1R,Mt1,MUC2,MXI1,MYH14,MYH3,MYH7,MYLK,MYO1D,MYOD1,NCAN,NDRG2,NEURL3,NFATC1,NFE2L3,NFKB2,NFKBIE,NGFR,NKD1,NLRC5,NOS2,NPHS2,NPR3,NR4A1,NRP2,NTF4,NUMB,OAS1,OLIG1,OPRD1,ORAI1,ORMDL3,OSBPL3,P4HA2,PAX3,PAX5,PAX9,PCDH17,PCDH18,PCDH19,PCDH8,PCTP,PDGFB,PDGFD,PEG10,PER1,PEX11A,PHB1,PIM1,PITX2,PKP2,PLAGL1,PLAU,PLD1,PLD2,PLD3,PLEK2,PLIN3,PLIN4,PLIN5,PLXND1,Pmaip1,PMM1,PPARA,PPL,PPP1R14A,PRDM1,PRDX5,PRKAA2,PROK2,PRSS35,PTGER4,PTGES,PTGFR,PTGIS,PTGS2,PTHLH,PTPRK,PTTG1,PXN,PYCR1,PYGB,RAB11FIP4,RAB3C,RABEP2,RAI14,RASGEF1C,RASL11B,RASSF5,RCAN1,RET,RGL1,RGS16,RHOC,RHOU,RIPK3,RSKR,RSPO3,RTN4RL2,RUNX1,RUNX2,RYR2,S1PR1,S1PR4,Saa3,SBSN,SCARB1,SDC1,SDC4,SEMA3E,SENP2,SERPINE2,SERPINF1,SERPINI1,SGCB,SGK1,SIX1,SIX2,SIX4,SLC12A2,SLC16A1,SLC16A2,SLC16A3,SLC1A2,SLC1A3,SLC22A3,SLC2A1,SLC6A4,SLC8A2,SLC9A3,SLC9B2,SLFN5,SLIT2,SLPI,SMAGP,SMO,SMOC2,SNAI1,SORT1,SOX11,SOX13,SOX2,SOX7,SP6,SPACA9,SPINT2,SPNS2,SRD5A1,STC1,STIM1,STK4,SYK,SYNM,SYNPO,TAC1,TBX21,Tcf7,TCF7L1,TERT,TF,TFAP2C,TGFBR3,TJP3,TLR2,TLR3,TMEM19,TMEM8B,TNS1,TPPP,TSLP,TXNIP,UGT8,VDR,VIL1,VILL,VIM,VSNL1,WFDC2,WIF1,WNT1,WNT11,WNT16,WNT5A,WNT6,WNT7B,WNT9A,ZAP70,ZNF667	495 (29)	29	PDK1,SPP1			Creb,EGFR,IKK (complex),IL15,IL21,IL22,NFKBIA,SIX1,Vegf	IL13
CAMK2A	kinase		3			-0.697	2.51e-30	0.036	AKT1,BCL10,CAMK2A,CASP8,Cdc42,CHRM3,Creb,CTNNB1,EZH2,GRM1,GSK3B,IGF1R,IKBKG,JAK2,Jnk,JUN,LCK,LEF1,MAP2K1,MAP3K14,MAPK8,Mek,MET,MTORC1,MYC,MYD88,NFKBIA,P38 MAPK,PAK2,Pkc(s),PLCG1,PPARG,PTEN,PTGS2,PTK2,RAF1,REL,RELA,SMAD3,SRC,SRC (family),STAT3,STAT5a/b,TCF7L2,TERT,TRPC3,TSC2,Wnt,YAP1	AASS,ABCA8,ABCA9,ABCG2,Abhd1,Acaa1b,ACAA2,ACADS,ACADVL,Acan,ACAT2,ACP3,ACSL3,ACSS1,ACTA2,ACY3,ADAM15,ADAM17,ADAM8,ADAMTS6,ADGRV1,ADIPOQ,ADK,ADM,AGPAT2,AGPS,AGRN,AGTR1,AI854703,AICDA,ALCAM,ALDH1A1,ALDOC,ALOX12,ALOX15B,ALOX5,ANK1,ANKRD13A,ANXA2,AP3M2,APCDD1,APLF,AQP3,AREG,ARG2,ARHGAP22,ARID5A,ARL4D,ASCL1,ASXL3,ATOH1,ATP13A2,ATR,BBC3,BCAT1,BCL11A,Bex1,BIN1,BMP2,BMP4,BMP6,BMP7,BMP8A,BMPER,BOC,Bst2,BZW2,C15orf48,C16orf74,CA3,CACNA1G,CALCRL,CBLN1,CBWD1,CCN5,CCND2,CCNYL1,CCRL2,CD109,CD274,CD37,CD3E,CD44,CD55,CD59,CD9,CDC14A,CDH1,CDH16,CDKN1A,CEBPA,Cerox1,CHCHD10,CHMP1B,CITED1,CKB,CKM,CLDN10,CLDN11,CLDN23,CLEC10A,CLIC5,CLMN,CNN1,COL11A1,COL18A1,COL4A2,COL4A5,COL4A6,COL5A1,COL6A1,COL6A2,COX6B2,CREB5,CRISPLD2,CTF1,CTH,CTSH,CTSV,CXCL10,Cxcl9,Cyct,CYGB,CYP1B1,CYP24A1,CYP2B6,CYP46A1,CYP4F12,DAB2,DDAH1,DDR2,DDX54,DES,DGAT2,DGKA,DIXDC1,DKK2,DLX3,DNAH1,DNAH8,DNASE1L3,DOCK4,DPP7,DPY19L3,DRAXIN,DSP,DUOX2,DUOXA2,DUSP1,DUSP6,E2F5,EBF1,EGF,EIF4EBP2,ELANE,ELF4,ELOVL3,ENO1,ENO2,ENPP1,EOMES,EPCAM,EPHA3,EPHA4,EPHB1,EPHB2,ERF,ERO1A,ESR2,Esrra,ETV4,F2R,FA2H,FAM91A1,FAS,FBLN2,FBN2,FCGRT,FDXR,FGB,FGF11,FGF19,FGF8,FGF9,FGFR3,FGR,FLT3,FLT4,FMNL2,FOS,FOXC2,FOXF2,FRMD6,FSCN1,FSTL1,FSTL3,FUCA1,FZD4,FZD5,FZD8,GAB1,GADD45B,GATA2,GATA3,GATA4,GATA6,GBX2,Gcg,GCLC,GDA,GFY,GIMAP8,Gimap9,Gk,GLI1,Gm12854/S100a11,Gm19439,GM2A,GNB4,GP1BA,GPAT3,GPNMB,GPR12,GPR137C,GPR160,GPR162,GPR176,GPR4,GPR50,GPRIN3,GREB1,GRHL3,Gstt1,Gulo,GYS2,H3C8,HADHB,HAL,HAPLN2,HBEGF,HEY1,HK2,HLA-DQA1,HLA-DRB5,HOMER1,HOXA10,HOXA9,HOXB8,HRH1,HSD17B7,Hspa1b,HSPA2,HTRA1,ID4,IFITM2,IFNGR2,IGF2BP1,IGF2BP3,IGFBP4,IKZF2,IL10RA,IL12RB1,IL13RA1,IL7,IL9R,INHA,INHBB,INPP5D,IRF4,IRF8,IRX3,ISM1,ITGA1,ITGA2,ITGA3,ITGA5,ITPR2,JPH1,KCND2,KDELR3,KDR,KLF15,KLF2,KLF4,KLF5,KNDC1,KRT18,KRT20,KRT25,KYAT1,L1CAM,LAMA3,LAMC1,LBH,LDLRAP1,LGALS9B,LGR4,LGR5,LGR6,LHPP,LHX5,LIG4,LIPA,LMX1B,LONRF1,LOX,LPAR3,LRAT,LRIG1,LRP2,LTBP1,LY6H,LY75,LZTFL1,MAGEL2,MALAT1,MAN1A1,MAOA,MCAM,MDH1B,MECOM,MEF2C,MET,METRN,MEX3A,MGLL,MGST1,MITF,MKNK2,MMD,MMP23B,MMP25,MMP9,MOGAT1,MPP7,MPZL2,MST1R,MSX2,Mt2,MUC2,MXD1,MXI1,MYH11,MYH14,MYH3,MYH6,MYH7,MYL9,MYLPF,MYOD1,MYRF,Naip1 (includes others),NCAN,NDRG2,Neat1,NECAB3,NEU1,NEURL3,NEUROG3,NFATC1,NGFR,NID1,NKD1,NKD2,NKX2-5,NKX3-1,NOS2,NOTCH3,NOTCH4,NPHS2,NPR3,NR4A2,NR5A2,NRN1,NRP2,NTF4,NTN1,Oas1d (includes others),OAT,OCLN,OLIG1,OLIG2,OPRD1,ORAI1,ORMDL3,OSBPL3,OSBPL8,OTUD7B,PAK1,PALLD,PAX3,PAX5,PCDH18,PCTP,PDGFC,PDGFRB,Pdlim3,PECR,PEG10,PEX11A,PFKP,PGM2L1,PHB1,PHGDH,PIGA,PIK3CD,PIP4K2A,PITX2,PITX3,PKIB,PLA2G7,PLAAT3,PLAG1,PLAGL1,PLCD1,PLCG2,PLD3,PLEKHG1,PLIN1,PLIN4,PLIN5,PLK2,PLXNC1,PMEL,PMM1,PMP22,PPARGC1A,PPL,PPM1L,PPP1R14A,PPP1R16B,PPP1R3B,PRDM1,PREX1,Prg4,PRKAA2,PRKCH,PRKCI,PRKCQ,PROK2,PRSS35,PSTPIP2,PTGER1,PTGER3,PTGFR,PTGS2,PTH1R,PTK2B,PTPRK,PTPRT,PTTG1,PUS7,PVALB,Pvr,PYCR1,PYGB,RABEP2,RABEPK,RAD51B,RAI14,RALGDS,RAMP3,RASSF5,RBP1,RET,RETN,RFFL,RGS16,RGS2,RIPK3,RNF13,RPS2,RPS6KL1,RRM2B,RSPO3,RTKN,RTN4RL2,RUNX2,RYR2,S1PR1,S1PR3,S1PR4,SAT1,SCARA5,SCN11A,SDC1,SEMA6A,SEMA7A,SERPINB1,SERPINB5,SERPINE2,SFRP1,SGK1,SH3BGRL2,SH3BP5,SIX1,SIX2,SIX4,SLC12A2,SLC1A5,SLC22A23,SLC22A3,SLC26A7,SLC2A1,SLC2A4,SLC35D3,SLC38A1,SLC5A8,SLC6A4,SLC9A3,SLC9B2,SLFN5,SLIT2,SLPI,SMO,SMOC2,SNAI1,SNRPD2,SORBS1,SOX11,SOX13,SOX7,SOX8,SP5,SP6,SP7,SPECC1,SPHK1,SPRED1,SPRY1,SRD5A1,SST,STC1,STK4,STX11,SYK,SYNM,SYNPO,SYTL2,TBC1D2,TBXT,Tcf7,TCF7L1,TEAD2,TERT,TFAP2A,TGFA,TGFB1,TGFB3,TGFBR3,TGM1,THBS1,TIMP3,TLCD5,TLR3,TNFRSF13C,TNFRSF19,TNFSF13B,TNNI3,Tpm2,TPPP,TRIM5,TSC2,TSPAN15,TTC30B,TTLL1,UBXN2B,UCP2,UGT8,UNC5B,USP27X,UTP14C,UTP4,VCAN,VCL,VDR,WDR3,WFDC2,WIF1,WNT1,WNT10A,WNT11,WNT16,WNT3A,WNT6,WNT7A,WNT7B,WNT8B,WNT9A,WWC1,WWTR1,XDH,YPEL2,ZAP70,ZNF667	595 (49)	47	GRIN1,MECP2,mGLUR Group I,MKNK1,NMDA Receptor,PLCZ1	DNMT3A,DNMT3B		Creb,PTK2	CTNNB1,GRM1
CSNK2A2	kinase	0.488	3	Activated		4.518	3.6e-30	0.0114	26s Proteasome,Akt,AKT1,AR,ATM,CASP1,CEBPA,CSNK2A2,CTSB,Cytochrome bc1,EIF4E,EIF4EBP1,EP300,ERK1/2,estrogen receptor,HDAC3,HIF1A,IGF1R,IKBKB,IRS1,JUN,MAFA,MAFB,MAP2K1/2,MAPK3,MAPK8,MAPT,MTOR,NFkB (complex),NFKBIA,NKX3-1,NLRP3,P38 MAPK,p70 S6k,PCGF2,PI3K (family),Pkc(s),PPARG,PRKCD,RELA,SMAD2,SMAD3,SNCA,STAT1,STAT3,STAT5a/b,TLR9,USP7,WDR5	AASS,Acaa1b,Acan,ACKR3,ADAM17,ADAMTS1,ADCY7,ADGRE5,ADORA2B,AFP,AGPAT2,AHR,Akap17b,ALCAM,ALDH1A1,ALG5,ALOX12,ALOX15B,ALOXE3,ALPK1,AMOT,AP3M2,APCDD1,AQP8,ARHGAP22,ARL4C,ARL4D,ASCL1,ASCL2,ASPG,ATF7IP2,ATG12,ATOH1,ATOX1,ATP13A2,ATP1A3,ATR,B2M,B4GALNT1,BAMBI,BBC3,BEND4,Bex1,BID,BIN1,BMF,BMP2,BMP6,BMP7,BOC,BOP1,BPGM,Bst2,Btnl10,BTNL9,C1S,C3,C4A/C4B,CA12,CA5B,CAB39L,CADM3,CALB1,CALB2,CALCB,CALCR,CAMKV,CARTPT,CASP6,CAVIN1,CCN1,CCN3,CCND1,CCND2,CCR4,CD109,CD274,CD302,CD36,CD37,CD3G,CD40,CD44,CD55,CD59,CD9,CDC14A,CDC42EP3,CDCA7L,CDH1,CDH15,CDH16,CDH8,CDK6,CDKN1A,CEND1,CITED4,CLDN11,CLDN23,CMKLR1,CNKSR1,CNNM1,CNNM4,CNP,COL12A1,COL2A1,COL4A5,COL4A6,COL5A1,COL6A1,COLGALT2,COX6B2,CPM,CPNE8,CPS1,CRISPLD2,CTH,CTSV,CXCL10,CXCL12,CXCL14,Cxcl9,CXCR4,Cyct,CYGB,CYP1B1,CYP24A1,CYP2B6,CYP46A1,DCHS1,DDAH2,DDN,DENND3,DERL3,DES,DGAT2,DHCR7,DHH,DLX3,DMPK,DNMT3B,DOCK4,DPYD,DRAXIN,DSP,DTX1,DUOX2,DUOXA2,DUSP1,EGF,EGLN3,EGR1,EGR4,EHD2,ENO1,ENO2,EOMES,EPCAM,EPHA4,EPHA7,EPHB2,EPOR,ERBB2,ERBB3,ERBB4,ERG,ERO1A,ESPN,ESR2,ESYT3,FABP4,FAS,FBN2,FCGBP,FCGR1A,FCGRT,FGB,FGF12,FGF8,FGFR1,FGFR3,FGG,FHL2,FHL3,FLNC,FLT1,FLT3,FN1,FOS,FOSB,FOXF1,FOXF2,FOXO4,FRZB,FTH1,FZD2,FZD8,GAD1,GAS1,GAS2L1,GAS6,Gcg,GCKR,GCLC,GDA,GFRA2,Ggta1,GIPC1,Gk,GLA,GLIPR1,Gm12854/S100a11,GM2A,GOT1,GP1BA,GPRC5A,GPRIN3,GREB1,GRHL2,GSN,GSTK1,GSTM1,Gstt1,HBA1/HBA2,HEY1,HIF3A,HK1,HLA-A,HLA-DQA1,HLA-DRB5,HLA-E,HLA-F,HOMER1,HOMER2,HOXA10,HOXB7,HOXB8,HOXC10,HPCAL4,HRH1,Hrk,HSD11B2,HSD17B7,Hspa1b,HSPA1L,HSPB1,HTRA1,ICAM1,ICAM5,IDO1,IER3,IFITM2,IFNGR2,Iigp1,IKZF2,IL10RA,IL11,IL13RA1,IL17RD,IL9R,INHA,INHBA,INHBB,INPP5D,IQSEC2,IRAK3,IRAK4,ISLR2,ISM1,ITGA1,ITGA3,ITGA6,ITGB7,ITGB8,ITPKA,ITPR2,ITPR3,JAG1,JAKMIP3,JAM2,JCAD,JUNB,KCND3,KCNG1,KCNJ3,KDELR3,KIF1A,KIFC2,KIT,KLF15,KLF2,KLF4,KRT25,L1CAM,LAMA1,LBH,LCK,LGALS9B,LGMN,LGR4,LHFPL6,LHX5,LIPA,LITAF,LRP2,LRRK1,LTBP4,MAGEL2,MALT1,MAN1A1,MAOA,MAP1LC3B,MAP2K3,MAPK13,MAPKAPK2,MECOM,MEF2C,MEX3A,MGLL,MGST1,MICALL2,MINAR1,MITF,MKNK1,MKNK2,MLF1,MMD,MME,MMP15,MMP17,MMP9,MSMO1,MST1R,MSX2,Mt1,MTMR10,MUC2,MYB,MYCBP,MYH11,MYH14,MYO1B,MYO1D,MYO5B,MYRF,NABP1,NAGS,NCAN,NFATC1,NFKB2,NFKBIE,NID1,NKX3-1,NLRC5,NPHS2,NPR3,NR4A1,NR4A2,Nrgn,NRN1L,NTF4,NTS,NXNL2,OAS1,OAS3,OLFML2B,OPN3,OPRD1,ORAI1,ORMDL2,OSMR,OSR2,P4HA2,PAX3,PAX5,PCDH17,PCDH18,PCDH19,PCDH8,Pcp4l1,PCTP,PDE2A,PDE9A,PDGFB,PDGFD,PECR,PER1,PEX11A,PFKFB4,PHB1,PIGA,PITX3,PLA2G7,PLAGL1,PLAU,PLAUR,PLCE1,PLD1,PLD2,PLD3,PLEK2,PLIN1,PLIN3,PLIN4,PLIN5,PLXNC1,PLXND1,Pmaip1,PMM1,PNPLA2,PORCN,PPARA,PPL,PPP1R14A,PPP1R1B,PRDM1,PRDX5,PREX1,PRKCD,PRKCG,PRKCZ,PROK2,PTGER4,PTGES,PTGFR,PTGIS,PTHLH,PTK2B,PTPRK,PTTG1,PVALB,PXN,PYGB,RAB11FIP4,RAB3C,RAB3IL1,RABEP2,RASSF3,RASSF5,RBP1,REPS2,RET,RETN,RGL1,RGS16,RIPK3,RSKR,RSPO2,RTN4RL2,RUNX1,RUNX2,S1PR1,S1PR3,S1PR4,Saa3,SCARA5,SCN5A,SCN9A,SDC4,SEMA3E,SENP2,SERPINB1,SERPINE2,SERPINF1,SERPINI1,SGCB,Sik1,SIX4,SLC11A1,SLC12A2,SLC16A3,SLC17A7,SLC1A2,SLC1A3,SLC22A3,SLC2A1,SLC2A3,SLC32A1,SLC35D3,SLC43A1,SLC4A5,SLC6A3,SLC6A4,SLC8A2,SLC9A3,SLC9B2,SLITRK3,SLPI,SMAGP,SMO,SMOC2,SMOX,SMPDL3B,SMYD1,SNCA,SNX22,SOX11,SOX13,SP5,SP6,SPACA9,SPINT2,SPNS2,SPP1,SPRY1,SPRY4,SRD5A1,Srgn,SST,ST3GAL5,STC1,STIM1,STK4,STRA8,STX1B,SYK,SYN2,SYN3,TBXT,TCP11L2,TEAD3,TF,TGFB1,TGFBR3,TJP3,TLR2,TMEFF2,TMEM119,TMEM19,TMEM255A,TMEM52,TNFRSF19,TNNT2,TNS1,TPBG,TPBGL,TPD52L1,TPPP,TRIM47,TRIP6,TRPC4,TSLP,Tslrn1,TTC9,TUSC2,UBE2H,UBE4A,UGT8,Urah,VIM,VSNL1,WDR3,WFDC2,WIPF3,WIPI1,WNT1,WNT16,WNT5A,WNT6,WNT9A,ZNF667	561 (49)	49				Vegf	SNCA
SLC6A8	transporter	1.525	3	Activated		5.967	4.47e-30	0.0279	26s Proteasome,ACACA,ADAM17,Akt,Ap1,CASP3,CDK2,E2f,E2F1,ERK1/2,FOXO3,FYN,GATA1,HIF1A,ITGB1,ITGB3,Jnk,JUN,LATS1,MAFK,MAPK14,MMP2,MTORC1,NFAT (complex),Nfat (family),NFE2,NFKB1,NFKB2,NFKBIA,NR5A1,P38 MAPK,p70 S6k,PAK1,PLCG1,PNPLA2,PRKAA,PRKAA1,PRKAA2,PRKN,RELA,RELB,SLC6A8,SQSTM1,YAP1,ZAP70	Abcb1b,ABCG2,ACAA2,ACACB,ACADVL,Acan,ACE,ACKR3,ACOT7,ACSL1,ADAM15,ADAM19,ADCY4,ADCY7,ADIPOQ,ADM,ADORA2B,AFF3,AFP,AGPAT2,AGTR1,AHR,AICDA,AK4,AKR1B10,ALDOC,ALOX12,ALOX15B,AMOT,ANGPT1,ANK1,ANXA3,AP3M2,APH1B,ARG2,ARHGAP4,ARID5A,ARRB1,ASCL2,ATF3,ATF7IP2,ATG12,ATP2B4,BAG3,BAMBI,BBC3,BCAN,BID,BMF,BMP2,BMP4,BMP6,CA8,CARTPT,CAVIN1,CCDC141,CCN1,CCN3,CCND1,CCND3,CCR4,CCRL2,CD302,CD44,CD55,CD74,CD82,CDC14A,CDC42EP3,CDH1,CDH3,CDK6,Cdkn1c,CEBPA,CH25H,CIDEA,CLEC10A,CLU,COL1A1,COL2A1,COL4A2,COL4A4,COMP,COX6B2,CPT1A,CXCL10,CXCL12,CXCR4,CYGB,CYP24A1,CYP2B6,CYP46A1,DAB1,DAB2,DDAH1,DGAT2,DGKA,DHH,DIO3,DLGAP2,DLL4,DMRT1,DNASE1L3,DNMT3B,DOCK4,DTX1,DUOX2,DUOXA2,DUSP4,DUSP6,EAF2,EFNB2,EGF,EGR2,EGR4,EHD2,EIF4EBP1,ELF4,ELOVL7,ENO1,ENPP2,EPAS1,EPCAM,EPHA3,EPOR,ERBB2,ERBB3,ERBB4,ERG,ERO1A,Esrra,Esx1,ETS1,FAS,FBN2,FCGRT,FDXR,FGFR3,FHL2,FHL3,FLT4,FN1,FOSL1,FOXG1,FRZB,FSCN1,FZD2,FZD5,GAD1,GADD45B,GALM,GAS1,GATA2,GATA3,GATA4,GATA6,GBP2,GCLC,Ggta1,GJA1,GJB2,Gk,GOT1,GPR3,GPRIN3,GPX3,Gsta4,GSTK1,Gstt1,GUCY1B1,HAL,HAS2,HBA1/HBA2,HDAC11,HEY1,HIGD1A,HK2,HLA-DMB,HLA-DOA,HLA-E,HMGA1,HOMER1,HP,HSPB1,HSPG2,HTR7,HTRA1,ICAM1,ICAM5,IER3,IGF1R,IGFBP2,IGFBP4,Iigp1,IKZF2,IL11,IL13RA1,IL17RD,IL1RL1,IL33,IL7,IRAK3,IRF7,IRF8,ITGA2,ITGA3,ITGA5,ITGA7,ITGB4,ITGB7,ITGB8,ITIH5,JAM2,JUNB,KAZALD1,KCNMB4,KCNQ2,KDELR3,KDR,KIFC2,KIT,KLF15,KLF4,KRT18,L1CAM,LAMC1,LDHA,LGR5,LITAF,LMCD1,LOXL1,LRAT,LRIG1,LY75,MCAM,MEF2C,Meis1,MET,MEX3A,MGST1,MITF,MKNK1,MLF1,MMP15,MMP25,MMP9,MRTFA,MST1R,Mt1,Mt2,MUC2,MXI1,MYCBP,MYH11,MYH6,MYL9,MYLK,MYOCD,MYOD1,NCAN,NDRG2,NFE2,NFIB,NFKB2,NGFR,NKX2-5,NOD2,NOS1,NOS2,NOTCH2,NOTCH3,NOTCH4,NPHS2,NR4A1,NR4A3,NRP2,NTN1,OAT,OPRD1,ORAI1,OTOG,P4HA2,PADI3,PAK5,PARP3,Pcp4l1,PDGFB,PDGFRA,PFKFB4,PFKP,PIM1,PLA2G7,PLAT,PLAU,PLAUR,PLCG2,PLD1,PLD2,PLIN3,PLIN5,PLK2,Pmaip1,Pou3f1,PPARD,PPARGC1A,PPARGC1B,PPP1R1B,PPP1R3B,PRCP,PRDM1,PRDM8,PRDX1,Prg4,PRKCD,PRKCZ,PSTPIP2,PTGER4,PTGES,PTGFR,PTGIS,PTGS1,PTGS2,PTPRE,PTTG1,Pvr,PXN,RAB11FIP4,RAB3B,Raet1d/Raet1e,RARA,RASSF5,RCAN1,RELN,RET,RGCC,RGS2,RHBDF2,RHOU,RSAD2,RUNX1,S1PR1,Saa3,SBSN,SCARB1,SCN9A,SDC4,SEMA3E,SEMA5B,SEPTIN4,SERPINB1,SERPINB5,SERPINE2,SERPINI1,SFRP1,SIDT1,SIX4,SLC16A1,SLC16A3,SLC1A3,SLC24A1,SLC2A3,SLC4A1,SLC6A3,SLC6A4,SMOC2,SNAI1,SNAP25,SORBS1,SOX2,SP6,SPACA9,SPHK1,SPP1,SPRED1,SPRY4,SPTLC2,SRD5A1,Srgn,STIM1,STK4,SYK,TAC1,TAGLN,TBC1D2,TBX21,TBXT,Tcf7,TCF7L2,TEAD4,TECTA,TFPI,TGFB3,TIE1,TIMP3,TMEM19,TNFRSF10A,TNS1,TNXB,TP53INP1,Tpm2,TRPA1,TTN,TXNIP,TYK2,UBE2H,UCP2,VCL,VIM,WIF1,WIPI1,WNT10A,WNT16,WNT5A,WNT9A,XPC,ZFPM1,ZNF423,ZNF667	418 (45)	44	NPM1,TET2			ZAP70	PRKAA2
EYA2	phosphatase		3	Inhibited	biased	-7	7.49e-30	0.0138	20s proteasome,Akt,CHUK,ERK,ERK1/2,EYA2,EZR,Histone h3,HOXA10,IRF8,JAK2,MAP3K5,Mapk,NFKB1,P38 MAPK,PAK1,PKM,PLD1,PTK2,RAC1,RHOA,SMPD2,SP1,SRC (family),STAT3,STAT5a/b,STAT5B,TP63	Abcb1b,ABCD2,ABCG2,ACE,ACKR3,ACTA2,ADAMTS1,ADAMTS9,ADD3,ADGRV1,ADM,AFP,AHR,AICDA,AKAP12,AKR1B10,ALOX12,ALOXE3,ALPL,AMOT,ANK1,ANKRD13B,Aox3,APH1B,APLN,AREG,ARG2,ARL4A,ARRB1,ARRDC4,ASCL2,ATG12,B2M,BAIAP2,BAMBI,BCL2L12,BDKRB2,BID,BMP2,BMP4,BOC,BOP1,C14orf39,C3,CA3,CA4,CACNA1G,CAT,CCDC141,CCN1,CCND1,CCND2,CCRL2,CD274,CD40,CD44,CD59,CD81,CD9,CDH1,CDH16,CDK6,CDKN1A,Cdkn1c,CIDEA,CLDN23,CLIC5,COL1A1,COL4A2,COL5A1,CPLX1,CPT1A,CTF1,CTH,CXCL10,CXCL12,CXCL14,Cxcl9,CXCR4,CYGB,CYP26B1,CYP2B6,DAB2,DCDC2,DGKA,DIO3,DLL4,DMPK,DNMT3B,DRAXIN,DUSP2,DUSP6,EBF1,EFNB2,EGR1,EGR2,EIF4EBP1,ELOVL3,ENO1,ENO2,ENPP1,ENPP2,EOMES,EPAS1,EPHA4,ERBB2,ESR2,ETS1,FABP4,FAM126A,FAM89A,FCGRT,FDXR,FGB,FGF11,FGG,FLT1,FLT3,FOS,FOSL1,FOXC2,FOXF1,FOXF2,FOXQ1,FSCN1,FST,FZD5,FZD8,GAB3,GAD1,GADD45B,GAS6,GATA2,GATA3,GATA4,GBP2,Gcg,GEMIN5,GIMAP1,GM2A,GNA15,GNAI1,GP1BA,GPNMB,GRB10,GRHL2,GRHL3,Gsta4,GSTK1,Gstt1,H19,H2-T22,HAS2,HCN1,HEY1,HK2,HLA-A,HLA-DQB1,HLA-DRB5,HLF,HMGA1,HOMER1,HOXA1,HOXA10,HOXA5,HSPA1A/HSPA1B,HSPG2,ICAM1,ID4,IER3,IFITM2,IGFBP2,IL11,IL13RA1,IL17RD,IL1RAP,IL33,IL7,IL9R,INHBA,IRAK3,IRF4,IRF7,ISM1,ITGA2,ITGA3,ITGA5,ITGA6,ITGB4,ITGB8,ITPR3,JAG1,JAM2,JUNB,KCNA3,KCNE2,KCNQ2,KCNQ3,KDELR3,KIF9,KLF15,KLF2,KLF5,KRT18,KRT20,KRT25,KRT75,L1CAM,LDHA,LDHB,LGR4,LOX,LRP2,MAGEL2,MAL,MAOA,MCAM,MECOM,MEF2C,Meis1,MET,MFGE8,MITF,MKNK1,MMD,MMP9,MOXD1,MST1R,Mt1,Mt2,MXI1,MYH11,MYH14,MYH7,MYOCD,MYOD1,NDRG2,NEURL3,NEUROG3,NFATC1,NFE2L3,NFKB2,NFKBIE,NGFR,NIBAN2,NOS2,NOTCH2,NOTCH3,NR4A1,NR4A2,NR4A3,NRP2,NTF4,NUMB,OAS1,OAS3,OBSCN,OLIG2,OPRD1,ORAI1,P2RX7,PADI1,PAK1,PALLD,PAX3,PAX5,PAX9,PCDH7,Pcp4l1,PCSK5,PDGFB,PDPN,PEG10,PER1,PFKFB4,PGAM2,PHB1,PIM1,PKP2,PLA2G7,PLAGL1,PLAU,PLD3,PLTP,Pmaip1,PMM1,PPARA,PPARD,PPARGC1A,PPP1R13L,PPP1R1B,PRDM1,PRKG1,PROK2,PTGER3,PTGES,PTGS1,PTGS2,PTHLH,PTK2B,PTPN18,PTPRE,PTTG1,RAB30,RABEP2,RAC3,RAD51B,RARA,RASGEF1C,RASGRP2,RASL11B,RBP1,RCAN1,REM1,RET,RGS16,RHOC,RHOU,RIMS3,RSAD2,RTN4RL2,RUNX1,S1PR1,Saa3,SBSN,SCARA5,SCARB1,SDC4,SERPINB1,SERPINE2,SFRP1,SFRP4,SGK1,SLC16A1,SLC16A2,SLC1A3,SLC22A3,SLC2A1,SLC35D3,SLC47A1,SLC6A4,SLC9A3,SLC9B2,SLFN5,SLIT2,SLPI,SMOC2,SNAI1,SORT1,SOX11,SOX13,SOX2,SPATA18,SPRY4,Srgn,ST8SIA4,STC1,STIM1,STX11,SUSD4,SYBU,TAC1,TAGLN,TBX21,TERT,TF,TFPI,TGFB1,TGFBR2,TGFBR3,THBD,THBS1,THY1,TIMP3,TINAGL1,TLR3,TMEM8B,Tmsb4x (includes others),TNFRSF10A,TNFSF13B,TNNT1,TNS1,TNXB,TRIM47,TSC2,TSLP,VCAN,VDR,VIL1,VILL,VIM,WDR3,WFDC2,WNT3A,WNT5A,WNT7A,WNT9A,WWTR1,XDH,YBX2	400 (28)	27	CTNNB1				JAK2
ZDHHC7	enzyme	1.034	3	Activated	biased	7.094	9.32e-30	0.0462	20s proteasome,Akt,CHUK,Creb,CTNNB1,ERK,EZR,GSK3B,Mapk,PKM,PPARG,PTK2,RHOA,STAT1,STAT3,STAT5a/b,TP63,ZDHHC7	AASS,Abcb1b,ABCG2,Abhd1,Acaa1b,ACAA2,ACADS,ACADVL,ACAT2,ACKR3,ACSL1,ACTA2,ACY3,ADAMTS1,ADAMTS9,ADGRV1,ADIPOQ,ADK,ADM,AHR,AICDA,ALCAM,ALOX12,ALOX15B,ALOXE3,ALPK1,ALPL,AMOT,APH1B,APLN,AREG,ARL4D,ARRDC4,ASCL1,ASCL2,ATG12,ATOH1,AXL,BCL2L12,BDKRB2,Bex1,BID,BMF,BMP2,BMP6,BMP7,BOC,BOP1,BTNL9,C1S,C3,C4A/C4B,CA3,CA4,CACNA1G,CASP6,CAT,CBWD1,CCN1,CCND1,CCND2,CCND3,CCRL2,CD274,CD40,CD44,CD82,CD9,CDH1,CDH16,CDK6,CDKN1A,Cdkn1c,CEBPA,CIDEA,CKM,CLDN23,CLIC5,CLMN,COL1A1,COL4A5,COL4A6,COL5A1,COX6B2,CPT1A,CRABP2,CTF1,CTH,CTSV,CXCL12,CXCL14,Cxcl9,CXCR4,CYGB,CYP1B1,CYP26B1,CYP4F12,DIO3,DIXDC1,DKK2,DLL4,DNMT3B,DPY19L3,DRAXIN,DUOX2,DUSP1,DUSP2,DUSP6,EGR1,EGR2,EIF4EBP1,EIF4EBP2,ELOVL3,ENO1,ENO2,ENPP1,ENPP2,EOMES,EPAS1,EPCAM,EPHA3,EPHA4,EPHB2,EPHB4,ERBB2,ERO1A,ESR2,FABP4,FBLN2,FGB,FGF11,FGF8,FGG,FLT3,FN1,FOS,FOSB,FOSL1,FOXC2,FOXF1,FOXF2,FOXQ1,FSCN1,FST,FZD4,FZD8,GADD45B,GATA2,GATA3,GATA4,GBP2,Gcg,GEMIN5,GIMAP8,Gimap9,GJA1,Gm12854/S100a11,GM2A,GNAI1,GNB4,GP1BA,GPAT3,GPNMB,GPR50,GRB10,GRHL2,GRHL3,GSTK1,Gstt1,Gulo,H19,HADHB,HAS2,HBEGF,HEY1,HK2,HLA-A,HLA-DQA1,HLA-DRB5,HLA-E,HMGA1,HOXA1,HOXA10,HOXA9,HP,Hrk,HSPA1A/HSPA1B,Hspa1b,HSPG2,HTRA1,ICAM1,IDO1,IFITM2,IGF2BP1,IGFBP2,IL10RA,IL11,IL13RA1,IL1RAP,IL31RA,IL33,IL7,IL9R,INHBA,IRAK4,IRF7,ISM1,ITGA2,ITGA3,ITGA5,ITGA6,ITGB3,ITGB4,ITGB8,JAG1,JAKMIP3,JUNB,KLF4,KLF5,KRT25,KRT75,LAMA3,LBH,LDHA,LGR4,LGR5,LGR6,LIG4,LMX1B,LOX,LRP2,MAGEL2,MAL,MALAT1,MAOA,MCAM,MECOM,MEF2C,MFGE8,MGLL,MGST1,MITF,MKNK2,MMD,MMP23B,MMP9,MSX2,Mt1,Mt2,MXI1,MYH14,MYH3,MYH7,MYLK,MYOD1,NDRG2,NEURL3,NFATC1,NFE2L3,NFKB2,NFKBIE,NGFR,NKD1,NLRC5,NOS2,NOS3,NOTCH2,NOTCH3,NPHS2,NPR3,NR4A1,NRP2,NUMB,OAS1,OAT,OCLN,OLIG1,OPRD1,ORMDL3,OSBPL3,PALLD,PAX3,PAX5,PAX9,PCDH17,PCDH7,PCTP,PDGFB,PDGFC,PEG10,PER1,PEX11A,PGAM2,PHB1,PIM1,PITX2,PKP2,PLAGL1,PLAU,PLD3,PLIN3,PLIN4,PLIN5,PMM1,PPARA,PPARGC1B,PPP1R13L,PPP1R1B,PRDM1,PRKAA2,PRKCZ,PRKG1,PROK2,PRSS35,PTGER3,PTGS1,PTGS2,PTHLH,PTK2B,PTTG1,PYCR1,RABEP2,RAI14,RARA,RASGEF1C,RASL11B,RCAN1,RET,RGS16,RHOC,RHOU,RSAD2,RSPO3,RTN4RL2,RUNX1,RYR2,S1PR1,Saa3,SCARB1,SDC1,SDC4,SEMA6A,SERPINB1,SERPINB5,SERPINE2,SGK1,SIX1,SLC16A1,SLC16A2,SLC1A3,SLC22A3,SLC2A1,SLC2A4,SLC35D3,SLC6A4,SLC9A3,SLC9B2,SLFN5,SLIT2,SLPI,SMAGP,SMO,SMOC2,SNAI1,SORT1,SOX11,SOX13,SOX2,SOX7,SP7,SPATA18,STC1,STIM1,SYNM,SYNPO,TBX21,TBXT,Tcf7,TCF7L1,TERT,TGFB1,TGFB3,THBS1,THY1,TIMP3,TINAGL1,TLR3,TMEM8B,Tmsb4x (includes others),TNFRSF10A,TNS1,Tpm2,TSC2,TSLP,VCAN,VDR,VIL1,VILL,VIM,WDR3,WFDC2,WIF1,WNT1,WNT10A,WNT11,WNT3A,WNT5A,WNT6,WNT7A,WNT7B,WNT8B,WNT9A	412 (18)	17				Creb
PRKAR2A	kinase		3	Activated	biased	10.683	1.61e-29	0.0005	ATF2,Creb,CREB1,CTNNB1,DNM1L,ERK1/2,Hsp90,HSP90AA1,NFkB (complex),Pka catalytic subunit,PPARG,PRKAR2A,PTPN11	AASS,Abcb1b,ABCG2,Abhd1,Acaa1b,ACAA2,ACADS,ACADVL,ACAT2,ACSL1,ACTA2,ACY3,ADGRV1,ADIPOQ,ADK,ADM,ADORA2B,AHR,AKR1B10,ALCAM,ALOX12,ALOX15B,ALPL,APH1B,APLN,AREG,ARL4D,ARRB1,ASCL1,ATF3,ATOH1,ATR,AXL,B2M,BAG3,BAMBI,BBC3,Bex1,BID,BMP2,BMP4,BMP6,BMP7,CA3,CACNA1G,CACNB1,CALB1,CAT,CBWD1,CCN1,CCND1,CCRL2,CD2,CD274,CD36,CD44,CD74,CDH16,CDKN1A,Cdkn1c,CEBPA,CIART,CIDEA,CLMN,COL2A1,COL4A2,COL4A5,COL4A6,COX6B2,CRABP2,CSRNP1,CTF1,CTH,CXCL10,CXCL12,CXCL14,Cxcl9,CXCR4,CYP1B1,CYP4F12,DIXDC1,DKK2,DPY19L3,DUSP1,DUSP14,EFNB2,EGR1,EGR2,EGR4,EIF4EBP2,ELANE,ELOVL3,ENO2,ENPP1,ENTPD1,EOMES,EPAS1,EPCAM,EPHA3,EPHB2,EPHB4,ERBB2,ERBB3,ERO1A,ETS1,F2R,FABP4,FAS,FBLN2,FCGR1A,FGF8,FGG,FOS,FOSB,FOSL1,FOXC2,FOXF1,FRMD6,FSCN1,FST,FTH1,FZD4,FZD5,GAD1,GADD45B,GAS6,GATA2,GATA3,GBP2,Gcg,GDA,GIMAP8,Gimap9,GJA1,GJB2,GLA,GLI1,Gm12854/S100a11,GNB4,GP1BA,GPAT3,GPR50,Gulo,HADHB,HAS2,HIF3A,HLA-F,HMGA1,HOXA9,Hrc,HSPA1A/HSPA1B,HSPA1L,HSPB1,IDO1,IER3,IGF1R,IGF2BP1,IL10RA,IL11,IL17RD,IL33,IL7,INHA,IRAK4,IRF4,IRF7,IRF8,ITGAL,ITGB8,JAG1,JUNB,KCND3,KDR,KLF4,KLF5,KRT20,L1CAM,LAPTM4B,LBH,LGR5,LGR6,LIG4,LMX1B,MALAT1,MAOA,MCAM,MECOM,MEF2C,MGLL,MGST1,MITF,MKNK1,MKNK2,MMP23B,MSX2,MUC2,MYH14,MYH3,MYH6,MYH7,MYLK,MYOCD,MYOD1,NFKB2,NFKBIE,NGFR,NKD1,NKD2,NKX2-5,NOS3,NPHS2,NPR3,NR4A1,NR4A2,NR4A3,NRP2,OAT,OLIG1,ORMDL3,OSBPL3,PAX3,PCTP,PDGFRA,PDGFRB,PDXK,PER1,PEX11A,PFKFB4,PITX2,PLAU,PLD1,PLIN3,PLIN4,PLIN5,PMM1,PMP22,POSTN,PPARD,PPARGC1A,PPARGC1B,PRDM1,PRKAA2,PRKCZ,PRSS35,PRTN3,PTGER3,PTGS2,PTPRE,PXN,PYCR1,RAB3C,RAI14,RGS2,RSAD2,RSPO3,RYR2,Saa3,SBSN,SCARB1,SDC1,SDC4,SEMA6A,SENP2,SERPINB5,SERPINE2,SFRP1,Sik1,SIX1,SLC16A1,SLC16A3,SLC1A2,SLC2A1,SLC2A3,SLC2A4,SLC6A4,SLIT2,SMO,SOX2,SOX7,SP7,SPRY4,SST,STIM1,SYNM,SYNPO,TAC1,TAGLN,TBXT,Tcf7,TCF7L1,TERT,TGFA,TGFB1,TGFB3,TGFBR2,TLR3,TP53I11,Tpm2,UCP2,VCAN,VDR,VSNL1,WIF1,WNT1,WNT10A,WNT11,WNT3A,WNT6,WNT7A,WNT7B,WNT8B,WNT9A,WWTR1	313 (13)	13	MAP2	RBPJ,WNT5A		Creb,Pka catalytic subunit	Akt,PRKAR1A
NDRG1	kinase		3			0.596	2.41e-29	0.0108	Akt,ATF6,ATR,Calcineurin protein(s),CASP8,CTNNB1,EGFR,EIF2AK3,EIF2S1,ERK,ERK1/2,ERN1,EZR,FOXO3,GLI1,Gsk3,GSK3B,Histone h3,IFNAR1,IQGAP1,Jnk,LRP6,Mapk,MAPK1,MAPK3,MET,MTOR,NDRG1,NFkB (complex),P38 MAPK,PARP1,PI3K (family),PIK3R1,PLAU,PRKAA,RHOA,ROR1,SMAD3,SRC,STAT1,STK11	ABCA8,ABCA9,Abcb1b,ABCG2,ACADS,ACADVL,ACAT2,ACE,ACSS2,ACTA2,ACY1,ADAM15,ADAM17,ADAMTS1,ADGRV1,ADK,ADORA2B,AFP,AGPAT2,AHNAK,AK7,ALCAM,ALDH1A1,ALOX5,ALPK1,ALPL,AMOT,ANK1,ANXA3,ANXA6,APH1B,Apol7e (includes others),ARG2,ARHGAP22,ARHGAP28,ARHGAP29,ARID5A,ARL4C,ARRB1,ASCL1,ATF3,ATOH1,ATP6V1C2,ATP9A,B2M,BAMBI,BCL11A,BID,BMF,BMP2,BMP4,BMP6,BMP7,BMP8A,BOP1,BTNL9,BZW2,C3,C4A/C4B,CA12,CA3,CAB39L,CACNA1G,CALB1,CAPRIN2,CARTPT,CASP6,CCN1,CCND1,CCR4,CCR8,CD55,CD74,CD82,CDH1,CDH16,CDK6,CDKN1A,CHST7,CKM,CKMT1A/CKMT1B,CLDN23,CLEC10A,CLIC5,CLMN,CNP,COL1A1,COL2A1,COL4A2,COL4A5,COL4A6,COL6A1,COL6A2,COX6B2,CPS1,CRABP2,CRISPLD2,CRYL1,CSRNP1,CXCL10,CYP1B1,CYP4F12,CYP4V2,DAB2,DDAH2,DDT,DERL3,DGAT2,DGKA,DGKI,DIRAS2,DIXDC1,DKK2,DLGAP2,DLL4,DNAH7,DOCK4,DUOX2,DUSP6,E2F5,EGLN3,EGR1,EGR2,EGR3,EIF4EBP1,ELOVL3,ENO1,ENPP1,EPCAM,EPHA2,EPHB2,EPHB4,EPHB6,ERBB4,ERO1A,ESR2,ETV4,ETV5,F2R,FAM110C,FAM131B,FAS,FBLN2,FBN2,FCGR1A,FDXR,FGF8,FGR,FHL2,FLNC,FLT1,FLT3,FLT4,FN1,FOSL1,FOXC2,FOXF1,FOXO4,FOXQ1,FST,FSTL3,FZD4,FZD5,FZD8,GAD1,GADD45B,GALM,Gcg,GCLC,GDA,GEMIN5,GFOD1,GJA3,GLA,GLI1,GNAL,GNG2,GOT1,GPAT3,GPR83,GPRC5A,GREM2,Gulo,HAS2,HBA1/HBA2,HENMT1,HEXB,HEY1,HIF3A,HK1,HLA-DQA1,HLA-DQB1,HLA-F,HOMER1,HOXA1,HOXA9,HOXC6,HP,HPCAL4,HRH1,Hrk,Hspa1b,HSPA1L,HSPB1,HTRA1,IER3,IER5L,IGF1R,IGF2BP1,IGF2BP3,Iigp1,IL10RA,IL11,IL17RD,IL31RA,IL33,IMPA2,INHA,INHBA,INPP5D,IQSEC2,IRF4,ISLR2,ITGA2,ITGA3,ITGB3,ITGB4,ITPR2,JAG1,JAKMIP3,JAM2,JUNB,KCND3,KCNQ3,KDELR3,KDM5B,KDM7A,KDR,KIT,KLF4,KLF5,KRT18,KRT20,L1CAM,L3MBTL1,LAD1,LAMA1,LAMA3,LAMC1,LBH,LDHB,LFNG,LGALS3,LGALS9B,LGR5,LGR6,LHFPL6,LIG4,LMX1B,LOX,LYPD3,LZTS1,MAL,MAN1C1,MAOA,MAP1LC3B,MAPK13,MAST3,MCAM,MECOM,MED13L,MEF2C,MET,MKNK1,MMP23B,MMP28,MMP9,MOGAT1,MPP7,MST1R,MSX2,Mt1,Mt2,MYADM,MYH11,MYH3,MYH6,MYLK,MYOD1,MYRF,NELL2,NGFR,NKD1,NKX2-5,NLRC5,NOL4L,NOS3,NOTCH2,NOTCH3,NOTCH4,NR4A3,NRN1,OAT,OCLN,OGFRL1,OLFML2A,OLIG1,ORC1,OSBPL3,PADI4,PAK5,PCDH17,PCDH18,PCDH7,PDE2A,PDGFC,PDGFRA,PER1,PFKFB4,PGM2L1,PHF11,PHGDH,PIGA,PIK3CB,PIK3CD,PIM1,PLA2G7,PLAT,PLAU,PLAUR,PLD2,PLIN1,PLIN3,PLK2,PLPP2,PLXDC1,Pmaip1,PMP22,Pou3f1,PPARD,PPARGC1B,PPP1R1B,PRDM1,PRDX5,PREX1,PRSS12,PRSS35,PSTPIP2,PTGDR2,PTH1R,PTPRE,PTPRK,PTPRT,PTTG1,PVALB,PYCR1,PYGB,RAB27B,RAB3C,RAI14,RAP2A,RARA,RASA4,RBP1,RCAN1,RCL1,RGS10,RGS16,RGS2,RHOC,RHOU,RIPK3,RPP40,RPS6KA1,RRAS,RSKR,RSPO3,RUNX1,RUNX2,S1PR1,S1PR4,Saa3,SAP30L,SAT1,SCARB1,SCN5A,SDC1,SDC4,SELENBP1,SELP,SEMA6A,SEMA7A,SENP2,SERPINB5,SERPINE2,SERPINI1,SERTAD2,SFRP1,SFRP2,SGCB,SH3BP5,SIX1,SIX4,SLC12A2,SLC16A3,SLC1A2,SLC1A3,SLC2A3,SLC2A4,SLC8A2,SMAGP,SMO,SMOC2,SNAI1,SORT1,SOX13,SOX7,SP6,SP7,SPHK1,SPRED1,SPRY4,SPSB1,SYNM,SYT17,SYTL2,TAC1,TBX21,TBXT,TCF7L1,TERT,TF,TFPI,TGFB1,TGFB3,TGFBR2,TGFBR3,THBS1,TLR1,TLR2,TLR3,TMEM100,TMEM8B,TNFRSF10A,TNFSF13B,TNNI3,TNNT1,TNNT2,TOX2,TPPP,TRANK1,TRIM5,TRIP10,UCP2,UNC13B,USP25,VCAN,VDR,VIM,VSNL1,WIF1,WNT1,WNT10A,WNT11,WNT3A,WNT5A,WNT6,WNT7A,WNT7B,WNT8B,WNT9A,XPC,ZAP70,ZNF184,ZSWIM6	475 (41)	40	FOXO3,LLGL2,NSUN6,NUPR1,PGR,ROR1,SGK1	ESR2,LDB1,MGA,SPARC		Akt,CD82,CTNNB1,SNAI2	SMAD4,TP63,VIM
MAZ	transcription regulator		3	Activated	biased	5.758	2.48e-29	0.0111	20s proteasome,Akt,AKT1,CHUK,ERK,EZR,GSK3B,JAK,Mapk,MAZ,PKM,PRKCD,PTK2,RHOA,STAT3,STAT5a/b,STAT5B,STAT6,TP63	ABCD2,ABCG2,ACKR3,ACSL1,ACTA2,ADAM11,ADAM19,ADAMTS1,ADAMTS9,ADAP1,ADGRV1,ADIPOQ,ADM,AGFG2,AHNAK,AHR,AICDA,AKR1B10,ALDH2,ALOXE3,ALPL,AMOT,ANKRD13B,Aox3,APLN,AREG,ARID5A,ARRDC4,ASCL2,ATF3,ATG12,BAIAP2,BBC3,BCL2L12,BDKRB2,BID,BMP2,BMP4,BOC,BOP1,Bst2,C14orf39,C3,CA4,CAMK1D,CAT,CCDC141,CCN1,CCND1,CCRL2,CD2,CD274,CD36,CD40,CD44,CD81,CD82,CD9,CDH1,CDK6,CDKN1A,Cdkn1c,CKM,CLDN23,CLIC5,CNR2,COL1A1,COL4A2,COL5A1,CPT1A,CR2,CTF1,CTSV,CXCL10,CXCL12,CXCL14,Cxcl9,CXCR4,CYGB,CYP26B1,CYP2B6,CYRIA,DENND3,DGKA,DIO3,DLL4,DNMT3B,DRAXIN,DUSP1,DUSP2,DUSP6,EBF1,EGR1,EGR2,EIF4EBP1,ELOVL3,ENO1,ENO2,ENPP2,EOMES,EPAS1,EPHA2,EPHA4,EPOR,ERBB2,ESR2,ETS1,FABP4,FAM126A,FAM89A,FGB,FGF11,FGG,FLT3,FOS,FOSL1,FOXC2,FOXF1,FOXF2,FOXQ1,FSCN1,FST,FSTL1,FYCO1,FZD5,FZD8,GAB3,GADD45B,GATA2,GATA3,GATA4,GBP2,GCLC,GEMIN5,GIMAP1,GJA1,GLI1,GM2A,GNA15,GNAI1,GNB4,GP1BA,GPNMB,GPRC5A,GRB10,GRHL3,Gsta4,GSTK1,Gstt1,H19,H2-T22,HAS2,HBEGF,HCK,HEY1,HK2,HLA-A,HLA-DMA,HLA-DMB,HLA-DRB5,HMGA1,HOXA1,HOXA10,HRH1,HSPA1A/HSPA1B,Hspa1b,HSPG2,ICAM1,ICOSLG/LOC102723996,IFITM2,IGFBP2,Iigp1,IL10RA,IL11,IL13RA1,IL1RAP,IL33,IL7,IL9R,INHBA,IRAK3,IRF7,ISM1,ITGA2,ITGA3,ITGA5,ITGA6,ITGB3,ITGB4,ITGB7,ITGB8,ITPK1,ITPR3,JAG1,JCAD,JUNB,KDR,KIF9,KLF15,KLF5,KRT18,KRT25,KRT75,KSR1,L1CAM,LACTB,LBH,LDHA,LDHB,LGR4,LIPG,LOX,LRP2,LY75,MAGEL2,MAL,MAP1LC3B,MCAM,MECOM,MEF2C,MFGE8,MITF,MMD,MOXD1,Mt1,Mt2,MVK,MXI1,MYH6,MYH7,MYLK,MYOCD,MYOD1,NDRG2,NEURL3,NFATC1,NFE2L3,NFKB2,NFKBIE,NIBAN2,NKX2-5,NOS2,NOTCH2,NOTCH3,NR4A2,NRP2,NUMB,OAS1,OAS3,OBSCN,OCLN,OPRD1,OSR2,PALLD,PAX3,PAX5,PAX9,PCDH7,Pcp4l1,PCSK5,PDGFB,PDGFRA,PEG10,PER1,PGAM2,PHB1,PIM1,PKIB,PKP2,PLAGL1,PLAU,PLCD1,PLD1,PLD3,PLS1,PLTP,PMM1,PMP22,PNPLA2,PPARA,PPARD,PPARGC1A,PPP1R13L,PPP1R1B,PRDM1,PREX1,PRKCZ,PRKG1,PROK2,PTGER3,PTGES,PTGS1,PTGS2,PTHLH,PTK2B,PTPN18,PTTG1,RAB30,RABEP2,RAD51B,RAMP3,RARA,RASGEF1C,RASL11B,RCAN1,RET,RGS16,RHOC,RHOU,RIPK3,RTN4RL2,RUNX1,RUNX2,S1PR1,Saa3,SCARA5,SDC4,SERPINB1,SERPINB5,SERPINE2,SFRP1,SGK1,SLC16A1,SLC16A2,SLC1A3,SLC22A3,SLC2A1,SLC35D3,SLC47A1,SLC6A4,SLC9A3,SLC9B2,SLFN5,SLIT2,SLITRK3,SLPI,SMOC2,SNAI1,SNX20,SORT1,SOX11,SOX13,SOX2,SP7,SPATA18,SPHK1,SPP1,SPRY1,ST8SIA4,STAT4,STC1,SUSD4,SYBU,SYK,TAGLN,TBX21,Tcf7,TERT,TES,TF,TGFB1,TGFBR2,THBS1,TIMP3,TINAGL1,TLR2,TMEM8B,Tmsb4x (includes others),TNFRSF10A,TNIP2,TNNT1,TNS1,TP53I11,TPBG,TRIM47,TRPV2,TSC2,TSLP,TTC9,UNC5B,USP2,VCAN,VIL1,VILL,VIM,WDR3,WFDC2,WNT3A,WNT5A,WNT7A,WWTR1,YBX2	392 (19)	19					HSP90B1
PCK1	kinase		3			0	2.97e-29	0.0486	ACACA,ADAM17,AKT1,AKT2,AMPK,Ap1,CDK2,ERK,ERK1/2,FOXO1,GATA1,GRB2,GSK3B,HIF1A,IRS2,ITGB1,JAK2,Jnk,JUN,LATS1,MMP2,MTORC1,NFE2,NFKB1,NFKB2,NFKBIA,NR5A1,P38 MAPK,p70 S6k,PCK1,PIK3R1,PNPLA2,PPP2CA,PRKAA1,PRKAA2,PRKCZ,PRKN,PTPN1,Rb,RELA,RELB,SIRT1,STAT1,STAT3,STIM1,YAP1	Abcb1b,ACAA2,ACACB,ACADVL,ACAP1,ACE,ACKR3,ACOT7,ACSL1,ACTA2,ADAM17,ADAM19,ADCY4,ADORA2B,ADRA1A,AFP,AGPAT2,AGTR1,AK4,AKR1B10,ALOX12,ALOX15B,ALOX5,ALPK1,ANGPT1,ANK1,AP3M2,APH1B,ARG2,ARHGAP4,ARID5A,ARRB1,ARRDC4,ASCL1,ASCL2,ATF3,BAMBI,BBC3,BCAN,BMP2,BMP4,BMP6,BOC,BTNL9,C1S,C4A/C4B,CA12,CA8,CAMK1D,CARTPT,CASP6,CAT,CAVIN1,CCDC141,CCN3,CCND1,CCR4,CD302,CD44,CD55,CD74,CD81,CD9,CDC14A,CDC42EP3,CDH1,CDH3,CEBPA,CH25H,CKM,CLIC5,CLU,COL1A1,COL4A2,COL4A4,COMP,COX6B2,CRABP2,CREB3L1,CRYBG2,CTF1,CTSV,CXCL10,CXCL12,CXCL14,CYGB,CYP24A1,CYP27A1,CYP2B6,CYP46A1,DDAH1,DGAT2,DGKA,DHH,DIO3,DLGAP2,DLX1,DLX2,DLX3,DMRT1,DNASE1L3,DNMT3B,DOCK4,DRAXIN,DTX1,DUOX2,DUOXA2,DUSP2,DUSP4,DUSP6,EAF2,EBF1,EFNB2,EGF,EGLN3,EGR1,EGR4,EHD2,ELF4,ELOVL7,ENO1,ENO2,ENPP2,ENTPD1,EOMES,EPAS1,EPCAM,EPHA3,EPOR,ERBB2,ERBB3,ERBB4,ERG,ERO1A,ESR2,FBN2,FCGRT,FDXR,FGB,FGF9,FGFR1,FGFR3,FGG,FHL2,FHL3,FLT1,FLT3,FLT4,FOS,FOSL1,FOXG1,FRZB,FST,FSTL1,FZD2,FZD5,GAB1,GAD1,GADD45B,GALM,GAS1,GATA2,GATA6,GBX2,GFPT2,Ggta1,GJA1,GJB2,GOT1,GPR3,GPRIN3,GPX3,GRB10,GRHL3,Gsta4,GSTO1,Gstt1,GUCY1B1,H19,HAL,HBA1/HBA2,HCK,HDAC11,HEY1,HIGD1A,HK2,HLA-DMB,HLA-DOA,HLA-DQB1,HLA-E,HMGA1,HOMER1,HOXA1,HOXA10,HOXA5,Hrk,HSD11B2,HSPB1,HSPG2,HTRA1,ICAM1,ICAM5,IDO1,IFITM2,IGF1R,IGFBP2,IGFBP4,IKZF2,IL13RA1,IL17RD,IL1RL1,IL31RA,IL7,IL9R,IRAK3,IRF4,IRF6,ISM1,ITGA1,ITGA11,ITGA2,ITGA3,ITGA7,ITGAL,ITGB7,ITGB8,ITIH5,JAG1,JAKMIP3,JAM2,JUNB,KAZALD1,KCNMB4,KCNQ2,KDELR3,KDR,KIFC2,KRT18,KRT25,L1CAM,LAMC1,LCK,LDHA,LDHB,LGALS3,LGR4,LGR5,LHX5,LITAF,LMCD1,LMTK2,LOXL1,LRAT,LRIG1,LRP2,LY75,MAGEL2,MAL,MAOA,MAP1LC3B,MAVS,MEF2C,Meis1,MET,MEX3A,MGST1,MKNK1,MMP15,MMP25,MRTFA,MSX2,Mt2,MUC2,MVK,MXI1,MYBL1,MYH11,MYH6,MYL9,MYLK,NCAN,NDRG2,NDUFAF2,NEURL3,NFE2,NFIB,NFKB2,NGFR,NKX2-5,NKX3-1,NMRK1,NOD2,NOS1,NOTCH4,NR4A1,NRP2,NTF4,NTN1,OAT,OCLN,OPRD1,ORAI1,ORMDL3,OTOG,P4HA2,PADI3,PAK5,PARP3,PAX3,PCDH17,Pcp4l1,PDGFC,PDGFRA,PDGFRB,PEG10,PFKFB4,PFKP,PHB1,PHGDH,PIK3CB,PIK3CD,PIM1,PLA2G7,PLAT,PLAU,PLAUR,PLD1,PLD2,PLIN3,PLIN5,Pmaip1,PMP22,PNPLA3,PPARA,PPARGC1A,PPARGC1B,PPL,PPP1R3B,PRCP,PRDM8,PRDX1,Prg4,PRKAA2,PRKCD,PRKCI,PRKCZ,PROK2,PSTPIP2,PTGER4,PTGES,PTGFR,PTGIS,PTGS2,PTPRE,Pvr,PXN,RAB11FIP4,RAB3B,RAMP3,RARA,RASSF5,RCAN1,RELN,RGS16,RGS2,RHBDF2,RHOU,ROBO3,RTN4RL2,RUNX1,S1PR1,SBSN,SCARB1,Scd3,SCN9A,SDS,Sectm1b,SELP,SEMA3E,SEMA5B,SEPTIN4,SERPINB1,SERPINE2,SERPINI1,SFRP1,SIDT1,SIX4,SLC16A1,SLC16A3,SLC1A3,SLC22A3,SLC24A1,SLC2A1,SLC2A3,SLC36A2,SLC4A1,SLC6A3,SLC6A4,SLC9A3,SLC9B2,SLFN5,SLPI,SMAGP,SMO,SMOC2,SNAP25,SORBS1,SORT1,SOX11,SOX13,SOX2,SP6,SPACA9,SPHK1,SPP1,SPRED1,SPRY1,SPRY4,SPTLC2,SRD5A1,Srgn,STAT4,STC1,STIM1,STK4,SYK,TAC1,TAGLN,TBC1D2,TBX21,TBXT,TEAD4,TECTA,TF,TFPI,TGFB3,TGFBR2,THBD,TIE1,TIMP3,TMEM19,TNFRSF10A,TNNT1,TNS1,TNXB,TSC2,TSLP,TTN,TXNIP,TYK2,UBASH3B,UNC5B,VCAN,VCL,VDR,WFDC2,WNT10A,WNT16,WNT9A,ZFPM1,ZNF423,ZNF667	462 (46)	46	AHR,Growth hormone,IL10RA,NEDD9,NFYA,P38 MAPK,THRB	Akt,CTNNB1,IFNG,SIRT6,TCF7L2		PRKAA1
NRIP1	transcription regulator		3	Activated		5.366	3.29e-29	0.0186	Akt,AMPK,CDKN1B,CTNNB1,EIF2AK3,EP300,ERK,ERN1,EZH2,FOXO1,Gsk3,GSK3A,GSK3B,HDAC5,HRAS,IRF3,JUN,KAT6A,MAPK1,MED1,MKNK1,MTOR,MTORC1,Nfat (family),NFAT5,NFkB (complex),NFKBIA,NOS1,NOS3,NRF1,NRIP1,p70 S6k,PDGFRA,PDGFRB,PPARGC1A,PRKAA2,RAC1,Rar,RELA,RPTOR,SP1,SREBF2,STAT1,STAT3,STAT5a/b,STK3,TOPBP1,TSC2,USP8,VASP,YAP1,YBX1	4833422C13Rik,ABCG2,ACAA2,ACACB,ACADS,ACADVL,ACAT2,ACP6,ACSL1,ACTA2,ADD3,ADGRE5,ADGRV1,ADIPOQ,ADM,ADORA2B,AFF3,AFP,AGPAT2,AGRN,AICDA,ALCAM,ALDOC,ALOX12,ALOX15B,ALOX5,ALPK1,AMOT,AP3M2,APCDD1,AREG,ARL4C,ARNTL,ARRDC4,ASCL1,ATG12,ATP1A3,ATP2B3,B3GAT1,BAG3,BAMBI,BARX1,BID,BMF,BMP4,BMP7,BMPER,BOC,BOP1,BTK,BTNL9,C15orf48,C16orf74,C1QTNF1,C4A/C4B,CA3,CAB39L,CACNA1G,CALB1,CAMK1D,CAPSL,CARTPT,CASP6,CAT,CBLN1,CCND1,CCND2,CCR4,CCR8,CD274,CD302,CD36,CD44,CD55,CD59,CD9,CDC14A,CDC42EP1,CDH1,CDH16,CDKN1A,CHST7,CIDEA,CKMT1A/CKMT1B,CNP,COL4A5,COL4A6,COL5A1,COL6A2,COX6B2,COX7A1,CPLX1,CPT1A,CREB5,CRISPLD2,CRYL1,CSDC2,CTF1,CTH,CTSV,CXCL10,CXCR4,CYGB,CYP1B1,CYP27A1,CYP4F12,CYRIA,DAB2,DAZ2,DDAH1,DDAH2,DDT,DERL3,DGAT2,DGKI,DHH,DIXDC1,DKK2,DLGAP2,DLL4,DLX1,DLX2,DLX3,DLX4,DLX6,DNAH7,DNASE1L3,DOCK4,DPP7,DPYSL3,DRAXIN,DUOX2,DUOXA2,DUSP2,DUSP4,DUSP6,DUSP9,DYNLL2,DYSF,E2F5,EBF1,EGFL6,EGLN3,EGR1,EGR2,ELF4,EMILIN2,ENPP1,ENPP2,EPCAM,EPHA3,EPHA4,EPHB2,EPHB4,ERBB2,ESR2,Esrra,ETNPPL,F2R,FABP4,FCGRT,FGB,FGF11,FGF8,FGG,FHL2,FLNC,FOSL1,FOXC2,FOXF1,FOXF2,FRZB,FSCN1,FUCA1,FZD4,FZD5,GAB1,GALM,GAS6,GATA4,GATA6,GBP2,GBX2,GCDH,GCLC,GFOD1,GFPT2,GFRA1,Gk,GLA,GLCE,GLI1,GNAI1,GNG2,GP1BA,GPAT3,GPC3,GPNMB,GPRIN3,GRB10,GRIN2C,GRK1,GSN,Gsta4,GSTK1,Gulo,GYS2,H19,HADHB,HAL,HEY1,HIC1,HIF3A,HIGD1A,HLA-DMB,HLA-DQB1,HLA-F,HOXA10,HOXA4,HOXA5,HOXA7,HOXB4,HOXB6,HOXC10,HOXC13,HOXC6,HOXC9,HOXD10,HOXD4,HP,HPCAL1,HPCAL4,Hrk,HSD11B2,HSD17B12,HSD17B4,HSD17B7,Hspa1b,HSPA1L,HSPA2,HSPB1,HTRA1,HYDIN,ID4,IFITM2,IGF1R,IGFBP2,IGFBP4,Iigp1,IKZF2,IL10RA,IL13RA1,IL31RA,IL9R,INHA,INHBA,IQSEC2,IRAK3,IRF4,IRX3,ISLR2,ITGA1,ITGA3,ITGA5,ITGA6,ITGA8,ITGB3,ITGB8,ITIH5,ITPR2,JAKMIP3,JAM2,KCNA3,KCND3,KCNK1,KCNQ2,KCNQ3,KIF21B,KLF2,KLF5,KRT25,KYAT1,KYAT3,L1CAM,L3MBTL1,LAD1,LAMA3,LAMB2,LAMC1,LBH,LDHB,LGALS9B,LGR6,LIG4,LIPA,LMX1B,LOX,LRIG1,LRP1,MAGEL2,MAL,MAN2A1,MAOA,MAPK13,MAPK8IP3,MAST3,MAVS,MCAM,MECOM,MET,METRN,MEX3A,MFAP5,MGST1,MMD,MME,MMP15,MMP23B,MMP25,MMP28,MMP9,MOGAT1,MPP7,MPZL2,MST1R,MSX2,MYH11,MYH3,MYL9,MYLK,MYO18B,MYRF,NABP1,NCAN,NDRG2,NDUFAF2,NECTIN2,NELL2,NEU1,NFIB,NID2,NKX3-1,Nnt,NOD1,NOS1,NOS2,NOTCH2,NR3C2,NRAP,NRN1,NTF4,Oas1d (includes others),OAT,OCLN,OLFML2A,OLIG2,OPRD1,ORAI1,ORC1,OSBPL3,OSMR,OSR2,P2RX7,PACSIN2,PADI1,PADI4,PAK5,PARP3,PAX5,PCDH17,PCDH8,PDE5A,PDGFB,PDGFC,PDGFRB,PDK2,PDLIM5,PDPN,PEG10,PFKP,PGM2L1,PHB1,PIGA,PITX2,PKIB,PLA2G7,PLAGL1,PLAT,PLAUR,PLD1,PLD2,PLIN1,PLIN3,PLTP,PLXDC1,PMP22,PPARGC1A,PPP1R1B,PPP1R3B,PRDX5,PRKCH,PRKG1,PROK2,PRSS12,PRSS35,PTGER3,PTGER4,PTGFR,PTGFRN,PTGIS,PTGS1,PTGS2,PTPRK,PVALB,PXN,PYGB,PYGL,RAB3C,RABGAP1L,RAC3,RAI14,RASGRP2,RASSF5,RCAN1,RELN,RET,RGS16,RGS2,RGS9BP,RNASEL,RPGRIP1,RSKR,RSPO3,RTN4RL2,RUNX1,RYR2,S1PR1,SCARB1,SCN5A,SCNN1G,SDC4,SELP,SEMA6A,SENP2,SEPTIN6,SERPINB5,SERPINE2,SERPINI1,SFRP1,SFRP2,SGCB,SGK1,Sik1,SIM2,SIX1,SIX4,SLC16A1,SLC16A3,SLC1A2,SLC1A3,SLC22A3,SLC24A1,SLC2A3,SLC32A1,SLC35D3,SLC36A2,SLC6A4,SLC8A2,SLC9A3,SLC9B2,SLPI,SMAGP,SMOC2,SMYD1,SNAI1,SNAP25,SORBS1,SORT1,SOX11,SOX13,SOX7,SPHK1,SPRED1,SPSB1,ST8SIA1,STAC2,STC1,STIM1,STK4,STRA8,SYK,SYN2,SYNM,SYNPO2,TBC1D2,Tcf7,TCF7L1,TCF7L2,TEAD4,TEKT1,TF,TGFBR3,THBS1,THY1,TIMP3,TLR2,TM7SF2,TMEFF2,Tmsb4x (includes others),TNNI3,TNS1,TPPP,TRANK1,TRIM5,UBASH3B,UNC5D,VCL,VIM,WDR3,WDR72,WFDC2,WNT10A,WNT11,WNT3A,WNT5A,WNT6,WNT7A,WNT7B,WNT8B,WWTR1,XDH,XPC,ZAP70,ZNF184	534 (52)	52	CG,ESRRA			Akt
USP14	peptidase		3	Inhibited		-2.081	4.12e-29	0.0262	ADRM1,Akt,Ap1,ATF6,BTK,Cdc42,CDKN1A,CDKN1B,Creb,CREB1,CTNNB1,DDX58,EIF4E,EP300,ERK,ERK1/2,ERN1,EZH2,FOXO1,FOXO3,Gsk3,GSK3A,GSK3B,HIF1A,IKBKB,Jnk,KAT6A,MAPK8,MET,MKNK1,MMP2,MTOR,NFAT5,NFATC4,NFKBIA,NOS2,NOS3,NRF1,P38 MAPK,PDGFRB,PI3K (complex),PIK3R1,PLCG2,PPARGC1A,PSMC3,PTEN,Rb,RB1,RELA,SMAD2,SMAD3,SP1,SREBF2,STAT5a/b,STK3,TERT,TOPBP1,TSC2,USP14,USP8,WAS,YBX1	4833422C13Rik,AASS,Abhd1,ACAT2,ACE,ACOT7,ACY3,ADAM15,ADAM17,ADAMTS1,ADGRV1,ADK,ADORA2B,AFF3,AFP,AGPAT2,AGRN,AGTR1,AHNAK,AHR,AK4,AKR1B10,ALCAM,ALDOC,ALOX12,ALOX15B,ALOX5,ALPL,AMOT,ANXA2,AP3M2,APCDD1,APH1B,ARG2,ARHGAP22,ARID5A,ARL4C,ARNTL,ASCL1,ASCL2,ATG12,ATOH1,ATOX1,ATP1A3,ATP2B3,ATR,B2M,B3GAT1,BARX1,BBC3,BCL11A,BID,BMF,BMP2,BMP7,BMP8A,BMPER,BTK,C15orf48,C16orf74,C1QTNF1,C1S,C3,CA3,CAB39L,CACNA1G,CALCR,CAMK1D,CAVIN1,CBLN1,CBWD1,CCN1,CCN3,CCND1,CCND2,CCR4,CCRL2,CD2,CD3E,CD40,CD55,CD74,CDC14A,CDC42EP1,CDH16,CDK6,Cdkn1c,CHIT1,CHRNA1,CHRNB1,CIART,CIDEA,CLDN23,CLEC10A,CLMN,CNP,COL4A5,COL4A6,COL5A1,COL6A1,COLEC12,COMP,COX6B2,CPLX1,CPT1A,CRISPLD2,CSDC2,CSRNP1,CTCFL,CTSH,CXCL12,Cxcl9,CYP27A1,CYP2B6,CYP46A1,CYP4F12,CYRIA,DAZ2,DDAH2,DGAT2,DHCR7,DHH,DIXDC1,DKK2,DLL4,DLX3,DLX4,DLX6,DMPK,DNMT3B,DOCK4,DPP7,DPY19L3,DPYD,DPYSL3,DTX1,DUOXA2,DUSP1,DUSP14,DUSP4,DUSP9,DYNLL2,E2F5,EBF1,EGF,EGFL6,EGLN3,EGR1,EGR2,EHD2,EIF4EBP2,ELANE,ELOVL7,EMILIN2,ENO1,ENPP1,ENTPD1,EPAS1,EPCAM,EPHA3,EPHA4,EPHB2,EPOR,ERBB3,ERBB4,ERG,ERO1A,ETS1,FABP4,FBN2,FCGRT,FEZ1,FGF11,FGF19,FGF9,FGFR3,FHL2,FHL3,FLT1,FN1,FOS,FOSB,FOSL1,FOXC2,FOXF2,FRMD6,FUCA1,FXYD1,FZD2,FZD4,FZD5,FZD8,GAB1,GADD45B,GATA6,GFPT2,GFRA1,GIMAP8,Gimap9,GJA1,Gk,GLCE,GM2A,GNB4,GP1BA,GPAT3,GPC3,GPNMB,GPR50,GPRIN3,GPT2,GRIN2C,GRK1,GSTK1,GSTO1,Gstt1,Gulo,H2-T10,HBA1/HBA2,HIC1,HK2,HLA-DMA,HLA-DMB,HLA-DQA1,HLA-DQB1,HOMER1,HOXA4,HOXA5,HOXA7,HOXB4,HOXB6,HOXC10,HOXC13,HOXC6,HOXC9,HOXD10,HOXD4,HP,HPCAL1,HPCAL4,HSD11B2,HSD17B4,Hspa1b,HSPA2,HSPB1,ICAM5,ID4,IDO1,IFNGR2,IGF1R,IGF2BP3,Iigp1,IKZF2,IL11,IL13RA1,IL17RD,IL7,INHBA,INPP5D,IQSEC2,IRF4,IRF8,ISLR2,ITGA1,ITGA3,ITGA5,ITGA8,ITGAE,ITGB3,KCNA3,KCND2,KCNK1,KCNQ2,KCNQ3,KDELR3,KIF21B,KIFC2,KLF15,KLF2,KLF4,KLF5,KYAT1,KYAT3,L1CAM,LAMA3,LAPTM4B,LBH,LCK,LGALS9B,LGR5,LHPP,LIG4,LIPA,LOX,LRIG1,LRP1,MAL,MALAT1,MAOA,MAPK4,MAPK8IP3,MAVS,MCAM,MECOM,MEF2C,MET,METRN,MEX3A,MFAP5,MFGE8,MKNK2,MMD,MME,MMP15,MOGAT1,MPP7,MPZL2,MSX2,MUC2,MUL1,MVK,MXI1,MYH11,MYH3,MYH7,MYLK,MYO1D,MYOD1,NABP1,Naip1 (includes others),NCAN,NDUFAF2,Neat1,NELL2,NEU1,NEUROG3,NFATC1,NFATC4,NFKB2,NID1,NKX3-1,NOD1,NOD2,NOS3,NOTCH2,NOTCH3,NR4A1,NR4A2,NR5A2,NRP2,NRTN,NTF4,NTN1,OAS1,Oas1d (includes others),OAS3,OCLN,OLIG1,OLIG2,OPRD1,ORAI1,ORMDL3,OSBPL3,OSMR,OSR2,P2RX7,P4HA2,PACSIN2,PADI1,PADI3,PADI4,PCDH8,PDE5A,PDGFRA,PDGFRB,PDPN,PDXK,PFKFB4,PGM2L1,PIGA,PIK3CB,PIK3CD,PITX2,PITX3,PKIB,PLA2G7,PLAT,PLAU,PLAUR,PLCB2,PLD1,PLD3,PLIN1,PMP22,PPARA,PPP1R1B,PPP1R3B,PRCP,PRDM1,PRDX5,PREX1,Prg4,PRKAA2,PRKCD,PRSS35,PTGER3,PTGER4,PTGFRN,PTGIS,PTGS1,PTPRK,PTPRT,Pvr,PXN,PYCR1,PYGB,RAB11FIP4,RABEP2,RABEPK,RAD51B,RAI14,RASGRP2,RASSF5,REEP1,RELN,REPS2,RET,RGS16,RGS2,RGS5,RGS9BP,ROBO3,RPGRIP1,RSAD2,RSKR,RSPO3,RUNX2,RYR1,S1PR1,S1PR3,S1PR4,Saa3,SBSN,SCARB1,SCNN1G,SELP,SERPINE2,SFRP1,SGCB,SGK1,SH3BP5,Sik1,SIM2,SIX1,SIX4,SLC11A1,SLC16A2,SLC16A3,SLC1A5,SLC24A1,SLC2A3,SLC2A4,SLC32A1,SLC35D3,SLC8A2,SLIT2,SMOC2,SMYD1,SNAI1,SORT1,SOX7,SOX8,SP6,SP7,SPACA9,SPHK1,SPP1,SPRED1,SPRY4,SRD5A1,SST,ST8SIA1,STAC2,STIM1,STK4,STRA8,SYN2,SYNM,SYNPO,TAC1,TAGLN,TBX21,TBXT,Tcf7,TCF7L1,TCF7L2,TEKT1,TERT,TGFA,TGFB3,TGFBR3,TIE1,TLR3,TM7SF2,TMEFF2,TMEM119,TMEM19,TNFRSF13C,TNFSF13B,TNNI3,TNNT2,TPPP,TRIP6,TSLP,TTN,TUSC2,TXNIP,TYK2,UBASH3B,UBE2A,UBE4A,UNC13B,VDR,VIM,WDR3,WNT11,WNT6,WNT7B,WWTR1,XDH,ZAP70,ZNF667	532 (62)	61				VEGFA	Akt,NFKBIA
NR1D1	ligand-dependent nuclear receptor		3	Inhibited	biased	-4.642	5.14e-29	0.0012	26s Proteasome,ACACA,CASP3,E2F1,FOXO3,FYN,ITGB1,ITGB3,LATS1,MTORC1,NFKB1,NFKB2,NFKBIA,NR1D1,P38 MAPK,p70 S6k,PNPLA2,PRKAA,PRKAA1,PRKAA2,PRKN,RELA,RELB,SQSTM1,YAP1	ABCG2,ACAA2,ACACB,ACADVL,Acan,ACKR3,ACOT7,ACSL1,ACTA2,ADAM15,ADAM17,ADAM19,AFP,AGPAT2,AHR,AICDA,ALOX15B,ANGPT1,ANK1,ANXA3,AP3M2,APLN,ARG2,ARID5A,ARNTL,ASCL2,ATF7IP2,ATG12,B2M,BAG3,BAMBI,BBC3,BCAN,BMP2,BMP4,C3,CA8,CARTPT,CCDC141,CCN1,CCND3,CCR4,CCRL2,CD302,CD40,CD44,CD55,CD74,CD82,CDC14A,CDC42EP3,CDH1,CDH3,CDK6,CDKN1A,CEBPA,CH25H,CIDEA,CLU,COL2A1,COL4A2,COL4A4,COMP,CPT1A,CXCL10,CXCL12,Cxcl9,CXCR4,CYP24A1,CYP2B6,DAB1,DDAH1,DGAT2,DGKA,DHH,DIO3,DLGAP2,DLL4,DMRT1,DNASE1L3,DNMT3B,DOCK4,DUOX2,DUOXA2,DUSP4,EAF2,EGF,EGLN3,EGR1,EGR4,EIF4EBP1,ELF4,ELOVL7,ENO2,ENPP2,EPAS1,EPCAM,EPHA3,ERBB2,ERBB3,ERG,Esrra,FABP4,FAS,FBN2,FCGRT,FDXR,FGFR3,FLT1,FLT4,FN1,FOS,FOSB,FOSL1,FOXG1,FSCN1,FZD5,GADD45B,GALM,GAS1,GATA2,GATA3,GATA4,GBP2,Gcg,GCLC,Ggta1,GJB2,Gk,GPR3,GPRIN3,GPX3,Gsta4,GSTK1,Gstt1,HAL,HAS2,HIGD1A,HK2,HLA-DMB,HLA-DOA,HLA-E,HOMER1,HP,HSPG2,HTRA1,ICAM1,IER3,IGF1R,IGFBP4,Iigp1,IKZF2,IL13RA1,IRF7,ITGA1,ITGA3,ITGA5,ITGA7,ITGB4,ITGB7,ITGB8,ITIH5,JAM2,KAZALD1,KCNMB4,KCNQ2,KDELR3,KIT,KLF15,KLF4,KRT18,LAMC1,LDHA,LGR5,LITAF,LMCD1,LOXL1,LRAT,LRIG1,LY75,MCAM,MEX3A,MGST1,MLF1,MMP15,MMP25,MMP9,MST1R,Mt1,Mt2,MXI1,MYCBP,MYH11,MYH7,MYL9,MYLK,MYOD1,NCAN,NDRG2,NFATC1,NFIB,NFKB2,NOD2,NOS1,NOS3,NOTCH3,NPHS2,NR4A1,NR4A2,NR4A3,NRP2,OAT,OCLN,OPRD1,ORAI1,OTOG,PAK5,PARP3,Pcp4l1,PDGFB,PDGFRA,PFKP,PIM1,PLA2G7,PLAT,PLAU,PLAUR,PLD1,PLD2,PLIN3,PLIN5,PLK2,POSTN,Pou3f1,PPARGC1A,PPARGC1B,PPP1R3B,PRCP,PRDM1,PRDX1,Prg4,PRKCD,PTGER4,PTGFR,PTGS1,PTTG1,PXN,RAB3B,Raet1d/Raet1e,RARA,RASSF5,RBP1,RCAN1,RELN,RGCC,RGS2,RHOU,RSAD2,RUNX1,S1PR1,Saa3,SBSN,SCN9A,SDC4,SEMA3E,SEMA5B,SEPTIN4,SERPINB1,SERPINB5,SERPINE2,SERPINI1,SGK1,SIDT1,SIX4,SLC16A1,SLC2A1,SLC6A3,SMOC2,SNAI1,SORBS1,SOX2,SP7,SPRED1,SPTLC2,Srgn,STAT4,STIM1,STK4,TAGLN,TBC1D2,TBX21,TCF7L2,TEAD4,TECTA,TGFA,TGFBR2,TIE1,TNS1,TNXB,TP53INP1,TSLP,TXNIP,UBE2H,UCP2,VCL,VDR,VIM,WIPI1,WNT10A,WNT5A,XPC,ZNF423	312 (25)	25	ESRRA,NPM1,NUPR1,Pkc(s)	Growth hormone		FADS2,PRKAA2	TLR4
Pka catalytic subunit	group		2	Activated	biased	10.712	6.93e-29	0.0009	ATF2,Creb,CREB1,CTNNB1,DNM1L,ERK1/2,Hsp90,HSP90AA1,NFkB (complex),Pka catalytic subunit,PPARG,PTPN11	AASS,Abcb1b,ABCG2,Abhd1,Acaa1b,ACAA2,ACADS,ACADVL,ACAT2,ACSL1,ACTA2,ACY3,ADGRV1,ADK,ADM,ADORA2B,AHR,AKR1B10,ALCAM,ALOX12,ALOX15B,ALPL,APH1B,APLN,AREG,ARL4D,ARRB1,ASCL1,ATF3,ATOH1,ATR,AXL,B2M,BAG3,BAMBI,BBC3,Bex1,BID,BMP2,BMP4,BMP6,BMP7,CA3,CACNA1G,CACNB1,CALB1,CAT,CBWD1,CCN1,CCND1,CCRL2,CD2,CD274,CD36,CD44,CD74,CDH16,CDKN1A,Cdkn1c,CIART,CIDEA,CLMN,COL2A1,COL4A2,COL4A5,COL4A6,COX6B2,CRABP2,CSRNP1,CTF1,CTH,CXCL10,CXCL12,CXCL14,Cxcl9,CXCR4,CYP1B1,CYP4F12,DIXDC1,DKK2,DPY19L3,DUSP1,DUSP14,EFNB2,EGR1,EGR2,EGR4,EIF4EBP2,ELANE,ELOVL3,ENO2,ENPP1,ENTPD1,EOMES,EPAS1,EPCAM,EPHA3,EPHB2,EPHB4,ERBB2,ERBB3,ERO1A,ETS1,F2R,FABP4,FAS,FBLN2,FCGR1A,FGF8,FGG,FOS,FOSB,FOSL1,FOXC2,FOXF1,FRMD6,FSCN1,FST,FTH1,FZD4,FZD5,GAD1,GADD45B,GAS6,GATA2,GATA3,GBP2,Gcg,GDA,GIMAP8,Gimap9,GJB2,GLA,GLI1,Gm12854/S100a11,GNB4,GP1BA,GPAT3,GPR50,Gulo,HADHB,HAS2,HIF3A,HLA-F,HMGA1,HOXA9,Hrc,HSPA1A/HSPA1B,HSPA1L,HSPB1,IDO1,IER3,IGF1R,IGF2BP1,IL10RA,IL11,IL17RD,IL33,IL7,INHA,IRAK4,IRF4,IRF7,IRF8,ITGAL,ITGB8,JAG1,JUNB,KCND3,KDR,KLF4,KLF5,KRT20,L1CAM,LAPTM4B,LBH,LGR5,LGR6,LIG4,LMX1B,MALAT1,MAOA,MCAM,MECOM,MEF2C,MGLL,MGST1,MITF,MKNK1,MKNK2,MMP23B,MSX2,MUC2,MYH14,MYH3,MYH6,MYH7,MYLK,MYOCD,MYOD1,NFKB2,NFKBIE,NGFR,NKD1,NKD2,NKX2-5,NOS3,NPHS2,NPR3,NR4A1,NR4A3,NRP2,OAT,OLIG1,ORMDL3,OSBPL3,PAX3,PCTP,PDGFRA,PDGFRB,PDXK,PER1,PEX11A,PFKFB4,PITX2,PLAU,PLD1,PLIN4,PLIN5,PMM1,PMP22,POSTN,PPARD,PPARGC1A,PPARGC1B,PRDM1,PRKAA2,PRKCZ,PRSS35,PRTN3,PTGER3,PTGS2,PTPRE,PXN,PYCR1,RAB3C,RAI14,RGS2,RSAD2,RSPO3,RYR2,Saa3,SBSN,SCARB1,SDC1,SDC4,SEMA6A,SENP2,SERPINB5,SERPINE2,SFRP1,Sik1,SIX1,SLC16A1,SLC16A3,SLC1A2,SLC2A1,SLC2A3,SLC2A4,SLC6A4,SLIT2,SMO,SOX2,SOX7,SP7,SPRY4,SST,STIM1,SYNM,SYNPO,TAC1,TAGLN,TBXT,Tcf7,TCF7L1,TERT,TGFA,TGFB1,TGFB3,TGFBR2,TLR3,TP53I11,Tpm2,UCP2,VCAN,VDR,VSNL1,WIF1,WNT1,WNT10A,WNT11,WNT3A,WNT6,WNT7A,WNT7B,WNT8B,WNT9A,WWTR1	308 (12)	12	CG,IFT88,MAP2,PRKAR2A			Creb,CTNNB1,ERK1/2,ESRRA,HSP90AA1,INHA
NRG1	growth factor		2	Activated	biased	9.045	7.85e-29	0.0256	Akt,CTNNB1,EGFR,ERBB2,ERBB3,ERBB4,ERK,ERK1/2,FLNA,GSK3B,Jnk,MAPK1,MAPK3,MAPK7,Mek,MMP9,NFKBIA,NRG1,P38 MAPK,PAK1,PI3K (complex),Pkc(s),PLAU,PRKCA,RAF1,RAS,RPS6KB1,SHC1,SMAD2,SPHK1,STAT3	Abcb1b,ABCG2,ACADS,ACADVL,ACAT2,ACE,ACHE,ACSS2,ACY1,ADAM17,ADAM19,ADGRV1,ADIPOQ,ADM,AICDA,AKR1B10,ALCAM,ALDOC,ALOX15B,AMOT,ANK1,ANXA2,APH1B,APLN,APLP2,AREG,ARG2,ARRB1,ARRDC4,ASCL1,ATG12,ATOH1,B2M,BCL11A,BID,BMF,BMP2,BMP7,BOC,BZW2,C1S,CA3,CACNA1G,CALCB,CALCR,CAT,CCN1,CCND1,CCR8,CD274,CD36,CD40,CD44,CD55,CD74,CD9,CDC14B,CDC42EP2,CDC42EP3,CDCA7L,CDH1,CDH16,CDKN1A,Cdkn1c,CHST7,CIDEA,CKM,CLEC10A,CLIC5,CNN1,COL4A2,COL4A5,COL4A6,COL5A1,COX6B2,CPM,CRABP2,CRISPLD2,CRYL1,CTF1,CXCL12,CXCL14,CXCR4,CYP1B1,CYP24A1,CYP4F12,DAPL1,DDR2,DDT,DES,DGKA,DGKI,DHCR24,DHCR7,DIXDC1,DKK2,DLL4,DNAH7,DPY19L3,DRAXIN,DTX1,DUOX2,DUOXA2,DUSP6,E2F5,EFNB2,EGLN3,EGR2,EGR4,ELOVL3,ENO2,ENPP1,ENPP2,EPAS1,EPHB4,ESR2,ETV4,ETV5,F2R,FABP4,FBLN2,FCGR1A,FDXR,FGB,FGF8,FGFR1,FGG,FHL2,FLNC,FLT1,FLT3,FN1,FOS,FOSB,FOSL1,FOXC2,FSCN1,FSTL1,FSTL3,FTH1,FZD4,FZD5,GAD1,GALNT3,GAS6,GATA2,GATA4,GCLC,GDA,GFOD1,GINS4,GLI1,GNG2,GNPTAB,GP1BA,GPAT3,GPR83,GRB10,GRHL3,GSTK1,Gulo,GXYLT2,H19,HAS2,HBA1/HBA2,HCN1,HEXB,HEY1,HEYL,HLA-DMA,HLA-DQA1,HLA-DQB1,HLA-DRB5,HLA-E,HMGA1,HOMER1,HOXA1,HOXA10,HOXA9,HPCAL4,HRH1,HSD17B7,HSPB1,HTR1B,HTRA1,ICAM1,ICAM5,IER3,IFITM2,IGF2BP1,IGF2BP3,IGFBP2,IL10RA,IL11,IL17RD,IL33,IL7,IL9R,INPP5D,IRF4,IRF6,IRF8,ISM1,ITGA2,ITGA5,ITGA6,ITGB3,ITGB8,ITPR2,JAM2,JUNB,KDELR3,KDM5B,KDR,KIF1A,KLF15,KLF5,KRT25,L3MBTL1,LAD1,LAMA1,LAMB2,LAMC1,LBH,LDHA,LGALS3,LGR4,LGR5,LGR6,LHFPL6,LIG4,LIPA,LMX1B,LOX,LRIG1,LRP2,MAGEL2,MAL,MAN2A1,MAOA,MAP2K3,MAPK8IP3,MAST3,MCAM,MECOM,MET,MEX3A,MGAT4A,MKNK1,MME,MMP23B,MMP28,MOGAT1,MSMO1,MST1R,MSX2,MVK,MXI1,MYH11,MYH3,MYH6,MYH7,MYLK,MYOCD,MYRF,NABP1,NCAN,NDRG2,NEURL3,NEUROG3,NFATC1,NFKB2,NFKBIE,NGFR,NKD1,NKX2-5,NOD1,NOS3,NOTCH3,NOTCH4,NPHS2,NR4A2,NRN1,NRP2,OAT,OLFML2A,OLIG1,OSBPL3,OSBPL8,PAX5,PDGFB,PDGFRA,PDGFRB,PEG10,PER1,PFKFB4,PHB1,PHF11,PHGDH,PIK3CD,PIM1,PITX2,PLA2G7,PLAGL1,PLAU,PLCD1,PLD1,PLIN1,PLIN3,PLXDC1,PMEL,PMP22,POLG2,POLK,POLR1B,POLR2L,PORCN,POSTN,PPARA,PPP1R1B,PRDM1,PRKCD,PRKCZ,PRKG1,PROK2,PRSS12,PRSS35,PTGES,PTGS1,PTPRE,PTTG1,PUS7,Pvr,PXN,RAI14,RARA,RBP1,RCAN1,RCL1,RET,RFFL,RGS16,RGS2,RSPO3,RTN4RL2,S1PR1,S1PR2,S1PR4,Saa3,SBSN,SDC1,SDC4,SELP,SEMA6A,SEMA7A,SERPINB1,SERPINB5,SFRP1,SFRP2,SIX1,SLC16A1,SLC1A1,SLC1A3,SLC22A3,SLC2A1,SLC2A4,SLC6A4,SLC9A3,SLC9B2,SLFN5,SLPI,SNAI1,SNCA,SORT1,SOX11,SOX13,SOX7,SPAG4,SPHK1,SPRY1,SPRY4,SPSB1,SST,STC1,STIM1,SYNM,SYNPO,TAC1,TAGLN,TBXT,Tcf7,TCF7L1,TERT,TF,TFPI,TGFA,TGFB3,TGFBR2,TGM1,THBS1,THY1,TIMP3,TLR2,TM7SF2,TNFSF13B,TNNT2,TNS1,Tpm2,TRANK1,TRIM5,TSC2,TSLP,TXNIP,UGT8,UNC5B,VCAN,VIM,WFDC2,WIF1,WNT1,WNT10A,WNT11,WNT3A,WNT5A,WNT5B,WNT6,WNT7A,WNT7B,WNT8B,WNT9A,XPR1,ZNF184	432 (31)	31	ESR2,NOTCH1,S100A8,S100A9	ARID1A,GLI1		Akt,CCN1,Cyclin A,EGFR,ELF3,ERBB3,ERK1/2,FLNA,FN1,ITGAV,NFKBIA,P38 MAPK,PAK1,Pkc(s),PTEN,SPHK1,VIM	estrogen receptor,PGR
PRKAA2	kinase	2.995	2	Inhibited	biased	-4.608	9.75e-29	0.0014	26s Proteasome,ACACA,CASP3,E2F1,FOXO3,FYN,ITGB1,ITGB3,LATS1,MTORC1,NFKB1,NFKB2,NFKBIA,P38 MAPK,p70 S6k,PNPLA2,PRKAA,PRKAA1,PRKAA2,PRKN,RELA,RELB,SQSTM1,YAP1	ABCG2,ACAA2,ACACB,ACADVL,Acan,ACKR3,ACOT7,ACSL1,ACTA2,ADAM15,ADAM17,ADAM19,AFP,AGPAT2,AHR,AICDA,ALOX15B,ANGPT1,ANK1,ANXA3,AP3M2,APLN,ARG2,ARID5A,ASCL2,ATF7IP2,ATG12,B2M,BAG3,BAMBI,BBC3,BCAN,BMP2,BMP4,C3,CA8,CARTPT,CCDC141,CCN1,CCND3,CCR4,CCRL2,CD302,CD40,CD44,CD55,CD74,CD82,CDC14A,CDC42EP3,CDH1,CDH3,CDK6,CDKN1A,CEBPA,CH25H,CIDEA,CLU,COL2A1,COL4A2,COL4A4,COMP,CPT1A,CXCL10,CXCL12,Cxcl9,CXCR4,CYP24A1,CYP2B6,DAB1,DDAH1,DGAT2,DGKA,DHH,DIO3,DLGAP2,DLL4,DMRT1,DNASE1L3,DNMT3B,DOCK4,DUOX2,DUOXA2,DUSP4,EAF2,EGF,EGLN3,EGR4,EIF4EBP1,ELF4,ELOVL7,ENO2,ENPP2,EPAS1,EPCAM,EPHA3,ERBB2,ERBB3,ERG,Esrra,FABP4,FAS,FBN2,FCGRT,FDXR,FGFR3,FLT1,FLT4,FN1,FOSB,FOSL1,FOXG1,FSCN1,FZD5,GADD45B,GALM,GAS1,GATA2,GATA3,GATA4,GBP2,Gcg,GCLC,Ggta1,GJB2,Gk,GPR3,GPRIN3,GPX3,Gsta4,GSTK1,Gstt1,HAL,HAS2,HIGD1A,HK2,HLA-DMB,HLA-DOA,HLA-E,HOMER1,HP,HSPG2,HTRA1,ICAM1,IER3,IGF1R,IGFBP4,Iigp1,IKZF2,IL13RA1,IRF7,ITGA1,ITGA3,ITGA5,ITGA7,ITGB4,ITGB7,ITGB8,ITIH5,JAM2,KAZALD1,KCNMB4,KCNQ2,KDELR3,KIT,KLF15,KLF4,KRT18,LAMC1,LDHA,LGR5,LITAF,LMCD1,LOXL1,LRAT,LRIG1,LY75,MCAM,MEX3A,MGST1,MLF1,MMP15,MMP25,MMP9,MST1R,Mt1,Mt2,MXI1,MYCBP,MYH11,MYH7,MYL9,MYLK,MYOD1,NCAN,NDRG2,NFATC1,NFIB,NFKB2,NOD2,NOS1,NOS3,NOTCH3,NPHS2,NR4A1,NR4A2,NR4A3,NRP2,OAT,OCLN,OPRD1,ORAI1,OTOG,PAK5,PARP3,Pcp4l1,PDGFB,PDGFRA,PFKP,PIM1,PLA2G7,PLAT,PLAU,PLAUR,PLD1,PLD2,PLIN3,PLIN5,PLK2,POSTN,Pou3f1,PPARGC1A,PPARGC1B,PPP1R3B,PRCP,PRDM1,PRDX1,Prg4,PRKCD,PTGER4,PTGFR,PTGS1,PTTG1,PXN,RAB3B,Raet1d/Raet1e,RARA,RASSF5,RBP1,RCAN1,RELN,RGCC,RGS2,RHOU,RSAD2,RUNX1,S1PR1,Saa3,SBSN,SCN9A,SDC4,SEMA3E,SEMA5B,SEPTIN4,SERPINB1,SERPINB5,SERPINE2,SERPINI1,SGK1,SIDT1,SIX4,SLC16A1,SLC2A1,SLC6A3,SMOC2,SNAI1,SORBS1,SOX2,SP7,SPRED1,SPTLC2,Srgn,STAT4,STIM1,STK4,TAGLN,TBC1D2,TBX21,TCF7L2,TEAD4,TECTA,TGFA,TGFBR2,TIE1,TNS1,TNXB,TP53INP1,TSLP,TXNIP,UBE2H,UCP2,VCL,VDR,VIM,WIPI1,WNT10A,WNT5A,XPC,ZNF423	309 (24)	24	C1QTNF9,CNTF,Creb,FITM2,FOXO4,IL1,NR1D1,PRKAB1,TWIST2,UCN2	CYP19A1,Esrra,PTEN,SLC6A8,WWP1		EP300,Na+,K+ -ATPase,PNPLA2,PRKAA,SQSTM1,TFAM	ALB,FN1,ITGB1,JAK2,NFKB2,NFKBIA,NOX4,P38 MAPK,SMAD3,VIM
JAK1/2	group		3	Activated		5.144	1.03e-28	0.0437	20s proteasome,Akt,BCL2L1,CASP1,CDK2,CHUK,CYP2E1,DNM1L,EIF2AK2,ERK,ERK1/2,EZR,GSK3B,JAK1/2,Mapk,MAPK1,PKM,PTK2,RHOA,SLC29A1,SMAD3,STAT1,STAT2,STAT3,STAT5a/b,TP63	Abcb1b,ACKR3,ACSS2,ACTA2,ADAM15,ADAMTS9,ADIPOQ,ADM,AGPAT2,AHR,AICDA,AKR1B10,ALOXE3,ALPK1,ALPL,AMOT,APH1B,APLN,AQP3,AREG,ARHGAP22,ARRB1,ARRDC4,ASCL2,ATG12,ATP8A2,AXL,B2M,BAIAP2,BBC3,BCL11A,BCL2L12,BDKRB2,BID,BMF,BMP2,BMP4,BMP6,BOC,BOP1,Bst2,BTNL9,C1S,C3,C4A/C4B,CA12,CA4,CACNB1,CAMKV,CASP6,CCN1,CCN3,CCND1,CCND3,CCR8,CD274,CD36,CD40,CD44,CD59,CD74,CD82,CD9,CDH1,CDK6,Cdkn1c,CEBPA,CH25H,CHST7,CIDEA,CKM,CLDN23,COL2A1,COL4A2,COL5A1,COL6A1,COL6A2,CPT1A,CRABP2,CRISPLD2,CRYL1,CTF1,CTSV,CXCL10,CXCL12,CXCL14,CXCR4,CYGB,CYP26B1,DDN,DDT,DGAT2,DGKI,DIO3,DLL4,DNAH7,DNMT3B,DOCK4,DRAXIN,DUOX2,DUSP2,DUSP4,DUSP6,EFNB2,EGLN3,EGR2,EGR4,EIF4EBP1,ENO1,ENO2,ENPP2,EOMES,EPAS1,EPHA4,ERBB2,ESR2,ETS1,FABP4,FAS,FBN2,FDXR,FGB,FGF11,FGG,FHL2,FLNC,FLT3,FN1,FOS,FOSL1,FOXC2,FOXF1,FOXF2,FOXQ1,FSCN1,FST,FSTL3,FZD5,FZD8,GAD1,GATA3,GATA4,GBP2,GCLC,GDA,GEMIN5,GFOD1,GJA1,GLI1,GM2A,GNAI1,GNG2,GP1BA,GPNMB,GPR83,GRB10,GRHL2,GRHL3,GSTK1,Gstt1,H19,HAS2,HBA1/HBA2,HEY1,HK2,HLA-A,HLA-DMA,HLA-DQA1,HLA-DRB5,HLA-E,HMGA1,HOMER1,HOXA1,HOXA10,HP,HPCAL4,Hrc,Hrk,HSPA1A/HSPA1B,Hspa1b,HSPG2,HTRA1,ICAM1,ICAM5,IDO1,IFITM2,IGF2BP3,IGFBP2,IL11,IL13RA1,IL17RD,IL1RAP,IL31RA,IL7,IL9R,INHA,INHBA,INPP5D,IRF4,IRF7,IRF8,ISM1,ITGA2,ITGA5,ITGA6,ITGB3,ITGB4,ITGB8,ITPKA,ITPR2,JAG1,JAKMIP3,JUNB,KCNG1,KLF4,KLF5,KRT20,KRT25,KRT75,L1CAM,L3MBTL1,LAD1,LAMA3,LAMC1,LDHA,LGALS3,LGALS9B,LGR4,LOX,LRP2,MAGEL2,MAL,MAPK13,MAST3,MCAM,MEF2C,MFGE8,MGST1,MITF,MKNK1,MMD,MMP28,MOGAT1,Mt1,Mt2,MXI1,MYH6,MYLK,MYO5B,MYOCD,MYOD1,MYRF,NDRG2,NFATC1,NFE2L3,NFKB2,NFKBIE,NKD2,NKX2-5,NLRC5,NOS1,NOS2,NOTCH2,NOTCH3,NR4A1,NR4A2,Nrgn,NRN1,NUMB,OAS1,OCLN,OLFML2A,OPRD1,ORC1,OSBPL3,PALLD,PAX3,PAX5,PAX9,PCDH17,PCDH7,PDE2A,PDGFB,PDGFC,PDGFRB,PEG10,PER1,PFKFB4,PGAM2,PHB1,PHF11,PIM1,PITX2,PKP2,PLAGL1,PLAU,PLD1,PLD3,PLXDC1,PMP22,PPARD,PPARGC1A,PPP1R13L,PPP1R1B,PRDM1,PRKCG,PROK2,PRSS12,PTGER3,PTGES,PTGS1,PTGS2,PTHLH,PTK2B,PTPRE,PTTG1,RABEP2,RARA,RASGEF1C,RASL11B,RCAN1,RET,RGS2,RHOC,RHOU,RIPK3,RRM2B,RSAD2,RSPO2,RTN4RL2,RUNX1,S1PR1,S1PR4,Saa3,SBSN,SDC4,SERPINB1,SERPINB5,SERPINE2,SFRP1,SFRP2,SGK1,SLC16A1,SLC16A2,SLC17A7,SLC1A3,SLC22A3,SLC2A1,SLC2A4,SLC35D3,SLC6A4,SLC9A3,SLC9B2,SLIT2,SLPI,SMAGP,SMOC2,SNAI1,SNAP25,SORT1,SOX11,SOX13,SOX2,SP7,SPATA18,SPHK1,SPP1,SPSB1,STC1,TAC1,TAGLN,TERT,TF,TGFA,TGFB3,TGFBR2,THY1,TINAGL1,TLR3,TMEM8B,Tmsb4x (includes others),TNFRSF10A,TNS1,TP53INP1,TRANK1,TRIM5,TSC2,TSLP,UCP2,VDR,VIL1,VILL,VIM,WDR3,WFDC2,WIPF3,WNT3A,WNT5A,WNT7A,WWTR1,ZNF184	401 (26)	26				CCN3,CIITA,GBP2,ISG15	MPL
THBS2	other		3	Activated		3.378	1.09e-28	0.0469	Akt,ATF2,BID,CASP8,CCND1,CDKN1B,CFTR,Creb,CREB1,CRYAB,CTNNB1,EIF4E,ELK1,EP300,EZH2,FOXO1,FOXO3,GJA1,Gsk3,GSK3A,GSK3B,HIF1A,ITGB2,Jnk,JUN,KAT6A,MAP3K1,Mapk,MAPK8,MKNK1,MMP2,MTOR,Nfat (family),NFAT5,NFkB (complex),NFKB1,NFKBIA,NOS3,NRF1,p70 S6k,PDGFRA,PDGFRB,PDPK1,PI3K (family),PPARGC1A,PRKCA,PTK2,RAC1,RELA,ROCK,RXRA,SDHB,SP1,SPRY2,SRC,SRC (family),SREBF2,STAT5a/b,STK3,TGM2,THBS2,TOPBP1,TP53,TSC2,USP8,YBX1	4833422C13Rik,AASS,ABCA8,ABCA9,ABCB6,Abhd1,Acaa1b,ACACB,ACADS,Acan,ACAT2,ACE,ACER2,ACOT7,ACSF2,ACSL1,ACSL3,ACSS1,ACSS2,ACTA2,ACY3,ADA,ADAM15,ADAM17,ADAM8,ADAMTSL4,ADD3,ADGRB1,ADGRE5,ADGRV1,ADIPOQ,ADK,ADM,ADORA2B,ADRA1A,AFF3,AFP,AGRN,AGTR1,AHI1,AHNAK,AK4,AKAP12,ALCAM,ALDOC,ALOX12,ALOX15B,ALOX5,ALPL,AMOT,ANGPT1,ANK1,ANXA3,ANXA6,AP3M2,APCDD1,APLN,ARL4C,ARNTL,ASCL1,ASL,ATF3,ATG12,ATP1A3,ATP2B3,B3GAT1,BAG3,BAMBI,BARX1,BCAS3,BCL11A,BID,BIK,BMF,BMP4,BMP6,BMP7,BMPER,BTK,C12orf29,C15orf48,C16orf74,C1QTNF1,C3,CA3,CA4,CAB39L,CACNA1G,CALB1,Cald1,CAMK1D,CAT,CAVIN1,CBLN1,CBWD1,CCR8,CCRL2,CD109,CD274,CD36,CD44,CD55,CD59,CD74,CDC14A,CDC42EP1,CDC42EP3,CDH16,CDH3,CDK6,CEP164,CERS6,CFP,CHMP4C,CIART,CIDEA,CKB,CLEC10A,CLIC6,CMKLR1,CNN1,CNN2,CNN3,CNP,COL13A1,COL18A1,COL4A2,COL4A5,COL4A6,COL5A1,COL6A2,COLEC12,COMP,COQ3,COX6B2,COX7A1,CPLX1,CPT1A,CRABP2,CRACR2B,Crip2,CRISPLD2,CSDC2,CSMD3,CSRNP1,CTH,CTSH,CTSV,CXCL10,CXCL12,CXCR4,CYGB,CYP1B1,CYP24A1,CYP26B1,CYP27A1,CYP46A1,CYP4F12,CYP4V2,CYRIA,DAAM2,DAB2,DAPK2,DAZ2,DBT,DDAH2,DES,DGKA,DHCR7,DHH,DIXDC1,DLL4,DLX1,DLX2,DLX3,DLX4,DLX6,DNAJB4,DNM1,DOK1,DPP7,DPY19L3,DPYD,DPYSL3,DPYSL4,DRAM1,DUOXA2,DUSP1,DUSP14,DUSP2,DUSP4,DUSP9,DYNLL2,E2F5,EBF1,EGF,EGFL6,EGLN3,EGR2,EGR4,EHD2,EIF4EBP2,ELF4,ELOVL7,EMILIN2,ENO1,ENPP1,EPCAM,EPHA3,EPHA4,EPHB2,EPHB4,EPHX2,EPOR,ERBB2,ERG,ERO1A,ESRRB,ETV5,FABP4,FAM90A1,FCGRT,FDXR,FGF11,FGF8,FGFR3,FGR,FHL2,FHL3,FLRT3,FN1,FOSL1,FOXC2,FOXF2,FOXO4,FRMD6,FRZB,FSTL3,FUCA1,FZD2,FZD4,FZD5,GAB1,GALNT3,GBX2,GCA,GDA,GDPD5,GFPT2,GFRA1,GIMAP8,Gimap9,GJA1,GJB2,GJB3,GLA,GLCE,GLI1,GM2A,GNAI1,GNB4,GNG11,GOT1,GP1BA,GPAT3,GPC3,GPNMB,GPR50,GPRC5A,GPRIN3,GPX3,GRIN2C,GRK1,GSTK1,Gulo,H1f5,HADHB,HBA1/HBA2,HEY1,HIC1,HIF3A,HK1,HK2,HKDC1,HLA-DMA,HLA-DMB,HLA-F,HOXA4,HOXA5,HOXA7,HOXB4,HOXB6,HOXC13,HOXC6,HOXC9,HOXD4,HP,HPCAL1,HSCB,HSD11B2,HSD17B11,HSD17B4,HSPA1A/HSPA1B,Hspa1b,HSPA1L,HSPA2,HSPG2,ICAM5,ID4,IGF2BP3,IGFBP2,Iigp1,IKZF2,IL10RA,IL12RB1,IL13RA1,IL33,INHA,INHBA,IQSEC2,IRAK3,IRF4,ISLR2,ITGA2,ITGA3,ITGA6,ITGA8,ITGAL,ITGB3,ITGB4,ITGB7,ITGB8,JAM2,KCNA3,KCND3,KCNJ2,KCNJ4,KCNK1,KCNK3,KCNQ2,KCNQ3,KIF21B,KIF5C,KIFC2,KSR1,KYAT1,KYAT3,L1CAM,LAMA3,LAMA5,LAMC1,LAPTM4B,LATS2,LBH,LCP1,LDHA,LDHB,LGALS9B,LGR6,LIG4,LIMA1,LIMK1,LIPA,LMX1B,LOXL3,LRIG1,LRP1,LTB4R,LTBP1,MAFB,MALAT1,MAN2A1,MAP1LC3B,MAPK8IP3,MATN4,MAVS,MCAM,MED13L,METRN,MEX3A,MFAP5,MKNK2,MLF2,MME,MMP15,MOGAT1,MPZL2,MRPS25,MSRB1,MST1R,MSX2,Mt2,MTMR10,MVK,MYBL1,MYH10,MYH11,MYH3,MYH7,MYL9,MYOF,NAB1,NABP1,NCAN,NDUFAF2,NELL2,NEU1,NEUROG3,NIBAN2,NID2,NKX3-1,NLN,NMU,NOD1,NOS1,NOS2,NOS3,NOTCH2,NRP2,NTF4,NYNRIN,OAS1,Oas1d (includes others),OAS3,OCLN,OLIG1,OLIG2,OPRD1,ORAI1,ORMDL3,OSBPL3,OSMR,OSR2,P2RX7,P4HA2,PACSIN2,PADI1,PADI2,PADI4,PAK1,PAK3,PCCA,PCDH7,PCDH8,PDE2A,PDE5A,PDGFRB,PDK2,PDLIM1,PDLIM5,PDP1,PDPN,PDXK,PER1,PFKP,PGM2L1,PHGDH,PHLDB3,PIK3CB,PIK3CD,PIK3R5,PIM1,PITX2,PKIB,PLA2G7,PLAT,PLAUR,PLD1,PLD2,PLEKHO2,PLIN1,PLIN3,PLK2,PLTP,PMEL,PMP22,POLK,PPP1R13L,PPP1R16B,PPP1R1B,PPP1R3B,PRCP,PREX1,Prg4,PRKCG,PRKD1,PRKG1,PRSS35,PSTPIP2,PTGER3,PTGER4,PTGES,PTGFRN,PTGIS,PTGS2,PTH1R,PTK2B,PVALB,PXN,PYCR1,PYGB,RAB11FIP4,RAB3C,RAC3,RALY,RARA,RASGRP2,RASSF5,RCAN1,RELN,REPS2,RETN,RGS2,RGS9BP,RHPN2,RIPK3,RPGRIP1,RRM2B,RSKR,RSPO3,RUNX2,S1PR1,S1PR3,SAT1,SCN1B,SCN5A,SCNN1G,SELP,SEMA6A,SEMA6B,SEMA7A,SENP2,SFRP2,SGCB,SGK1,SHROOM3,SIM2,SIX1,SIX4,SLC11A1,SLC16A1,SLC16A3,SLC1A2,SLC24A1,SLC25A15,SLC2A1,SLC2A3,SLC2A6,SLC32A1,SLC35D3,SLC6A8,SLC8A2,SLC9B2,SLFN5,SLIT2,SLPI,SMOC2,SMYD1,SNAI1,SNAP25,SORBS1,SOX7,SPACA9,SPATA18,SPRED1,SRD5A1,SRGAP3,SST,ST14,ST8SIA1,STAC2,STIM1,STOM,STRA8,SYK,SYN2,SYNM,SYNPO,TAF4B,TCEA3,Tcf7,TCF7L1,TEKT1,TEX15,TF,TFPI,TGFBR3,THBD,THBS1,THBS4,THOP1,THY1,TIE1,TIMM8A,TINAGL1,TLR1,TLR2,TM7SF2,TMEFF2,TMEM119,TMEM19,TNNI3,TP53INP1,TPD52L1,TPH1,TPPP,TRIP6,TSC2,TSPO,TTN,TUSC2,TXNIP,TXNRD3,TYK2,UBASH3B,UBE2A,UBE4A,UNC5B,USP28,VIM,WDR3,WNT11,WNT3A,WNT5A,WNT5B,WNT7B,WNT8B,WWOX,WWTR1,XDH,ZAP70,ZNF423,ZNF667	633 (66)	66	ESR2,SMAD3,TP63	ADGRE2,Alpha catenin,SOX9,TAF4		Akt,HES1,HES5,PKM
FN1	enzyme	2.634	2	Activated	biased	7.089	1.41e-28	0.0146	Akt,CTNNB1,EGFR,FN1,Focal adhesion kinase,IGF1R,ILK,INSR,IRS1,ITGAV,ITGB3,JAK2,MAP2K1,Mapk,MAPK1,MTOR,NFkB (complex),PTK2,RAC1,SHC1,Smad2/3,SMAD3,SRC	ABCA8,ABCA9,ABCG2,ACAA2,ACADS,ACADVL,ACAT2,ACOT13,ACSL1,ACSS2,ACY1,ADAM15,ADAMTS1,ADGRV1,ADM,ADORA2B,AFP,AGPAT2,AHR,ALCAM,ALDH1A1,ALDH6A1,AMOT,APLN,ARHGAP22,ARL4C,ASCL1,ASCL2,ATG12,ATOH1,BAMBI,BBC3,BCL11A,BID,BMF,BMP2,BMP4,BMP6,BMP7,BZW2,C1S,CA3,CAB39L,CACNA1G,CALB1,CARTPT,CAT,CCN1,CCND1,CCND3,CCR8,CCRL2,CD109,CD36,CD37,CD44,CD59,CD74,CDH1,CDH16,CERS6,CHRD,CHST7,CIDEA,CKMT1A/CKMT1B,CNP,COL18A1,COL4A5,COL4A6,COL6A1,COL6A2,COX6B2,COX7A1,CPT1A,CRYL1,CXCL12,CXCL14,Cxcl9,CXCR4,Cyct,CYP1B1,CYP46A1,CYP4F12,DAPL1,DDAH2,DDT,DGKI,DHCR7,DIO3,DIXDC1,DKK2,DLL4,DNAH7,DNMT3B,DOCK4,DUSP4,DUSP6,EFNB2,EGLN3,EGR4,ELOVL3,ENO2,ENPP1,ENPP2,EPAS1,EPCAM,EPHA2,EPHB2,EPHB4,ERBB4,ESR2,Esrra,ETFDH,ETV4,ETV5,F2R,FABP4,FAS,FBLN2,FBN2,FCGBP,FGF8,FGG,FGR,FHL2,FLNC,FOXC2,FOXF1,FTH1,FZD4,FZD5,FZD8,GAD1,GADD45B,GAS6,GATA2,GATA4,GATA6,GBP2,GBX2,GDA,GFOD1,Ggta1,GLA,GNG2,GPAT3,GPR83,GRB10,GSTK1,Gulo,H19,HADHB,HEY1,HIF3A,HLA-A,HLA-DMA,HLA-F,HMGA1,HOMER1,HOXA1,HOXA7,HOXA9,HOXB7,HOXB8,HOXB9,HOXC10,HOXC6,HOXC9,HP,HPCAL4,HSD17B7,HSPA1L,HSPB1,ICAM1,IDO1,IER3,IFITM2,IFNGR2,IGF2BP1,IGF2BP3,IGFBP2,IGFBP4,Iigp1,IKZF2,IL10RA,IL11,IL1RL1,IL33,IL7,INHBA,INHBB,IQSEC2,IRF4,IRF8,ISLR2,ITGA1,ITGA3,ITGA5,ITGA6,ITGB3,ITGB8,ITPR2,KCND3,KDR,KLF2,KLF4,KLF5,L1CAM,L3MBTL1,LAD1,LAMC1,LBH,LDHA,LDHB,LGALS3,LGALS9B,LGR5,LGR6,LIG4,LMX1B,LOX,LPIN3,MAOA,MAP2K3,MAPK13,MAST3,MC4R,MCAM,MECOM,MET,MITF,MMP23B,MMP28,MMP9,MOGAT1,MSMO1,MSX2,MUC2,MVK,MXD1,MYCL,MYH3,MYH6,MYH7,MYOCD,MYOD1,MYRF,NEUROG3,NFATC1,NFKB2,NFKBIE,NGFR,NKD1,NKX2-5,NOS2,NOS3,NOTCH2,NPHS2,NR4A1,NR5A2,NRN1,NRP2,NTS,OAS1,OAS3,OAT,OCLN,OLFML2A,OLIG1,OLIG2,ORC1,OSBPL3,PAK1,PALLD,PAX3,PDGFB,PECR,PER1,PHF11,PIM1,PLAGL1,PLAT,PLAU,PLD1,PLD2,PLIN1,PLIN3,PLXDC1,PMP22,PNPLA2,PPARA,PPARD,PPARGC1B,PPP1R1B,PRDM1,PRDX5,PRKCZ,PRKG1,PRSS12,PRSS35,PTGES,PTGS1,PTH1R,PTHLH,PTK2B,PTPRE,PTPRK,PXN,PYGB,RAB3C,RAC3,RAI14,RARA,RBP1,RCL1,RGS16,RGS2,RSAD2,RSKR,RSPO3,RUNX1,RUNX2,S1PR2,Saa3,SCARA5,SCARB1,SDC4,SEC14L2,SEMA6A,SEMA7A,SENP2,SERPINE2,SFRP1,SFRP2,SGCB,SIX1,SLC12A2,SLC12A7,SLC16A2,SLC16A3,SLC1A2,SLC1A3,SLC2A1,SLC4A1,SLC8A2,SNAI1,SOX2,SOX7,SP7,SPP1,SPRY4,SPSB1,Srgn,SST,STIM1,SYNM,TAGLN,TBX21,TBXT,Tcf7,TCF7L1,TEAD2,TF,TGFBR2,TLR2,TNFRSF10A,TPPP,TRANK1,TRIM5,TSLP,TXNIP,UCP2,UNC5B,VCL,VIM,VSNL1,WIF1,WNT1,WNT10A,WNT11,WNT3A,WNT5A,WNT6,WNT7A,WNT7B,WNT8B,WNT9A,ZAP70,ZIC3,ZNF184	390 (23)	23	ARHGAP5,ATP6AP2,CCN1,Collagen type I (complex),CRBN,DEF6,DUSP10,EP300,ERBB3,ESR2,EXT1,FGF2,FOXC2,FOXQ1,FZD8,GBP2,GRIN1,GSN,HMMR,HNRNPA2B1,HOXA10,HSP90AA1,IGF2,IL10RA,KDM1A,KLF4,LOXL2,mir-192,mir-21,MSTN,NOX4,NPM1,NRG1,P38 MAPK,PAK1,PDE4A,PDE4D,Pdgfr,PGR,Pkc(s),PRMT1,RHOA,SIX1,SMURF2,Snhg16,SP1,SPARC,SPHK1,STK40,TGFB1,TGFBR2,TWIST2,VEGFA,WNT5A	AHR,ARHGAP31,ARID1A,BMP7,CIITA,COL9A1,COLQ,CXCR3,ENG,estrogen receptor,FOXF2,FOXM1,Growth hormone,IFNG,KL,Mcpt4,NET1,NEUROG1,NNMT,NOSTRIN,OGA,PRKAA1,PRKAA2,SAV1,SF1,SIRT6,SOX10,SPP1,TET2,TP73		Akt,BCAR1,CDC42,EGFR,Focal adhesion kinase,ITGAV,JAK2,LOX,PDGFB,PTK2,SNAI2,SOX2,SOX9,SRC,TLN1,VIM	Cyclin A
STAT4	transcription regulator	4.524	3	Activated	biased	8.278	1.67e-28	0.0343	20s proteasome,CHUK,DDX58,ERK,EZR,IL12 (complex),IRF3,Mapk,MAPK3,MMP2,MMP9,MTOR,NFkB (complex),P38 MAPK,PI3K (family),PKM,PLAU,PTK2,RELA,RHOA,SOCS1,STAT3,STAT4,STAT5a/b,STAT6,TP63,ZAP70	ACE,ACKR3,ACSL1,ACTA2,ADAM11,ADAM19,ADAMTS1,ADAMTS9,ADAP1,ADM,ADORA2B,AFP,AGFG2,AHNAK,AHR,AICDA,AKR1B10,ALDH2,ALOXE3,ALPL,ANK1,AP3M2,APLN,AREG,ARG2,ARID5A,ARL4C,ARRDC4,ASCL2,B2M,BAMBI,BCL2L12,BDKRB2,BMP2,BMP4,BOC,BOP1,BTK,C1S,C3,CA4,CAB39L,CALB1,CALCB,CALCR,CAMK1D,CCN1,CCND1,CCR4,CCRL2,CD2,CD244,CD274,CD40,CD44,CD55,CD74,CD9,CDC14A,CDH1,CDK6,CDKN1A,Cdkn1c,CHIT1,CKMT1A/CKMT1B,CLDN23,CLIC5,CNP,CNR2,COL1A1,COL2A1,COL4A2,COL5A1,COLEC12,CR2,CTCFL,CTF1,CTSV,CXCL10,CXCL12,CXCL14,Cxcl9,CYGB,CYP26B1,CYP2B6,CYRIA,DDAH2,DIO3,DNMT3B,DRAXIN,DUSP2,DUSP4,DUSP6,EGR1,EGR2,EGR4,EIF4EBP1,ENO1,ENO2,ENPP2,EOMES,EPAS1,EPCAM,EPHA2,EPHA4,ERBB2,ESR2,ETS1,ETV5,FAS,FCGRT,FDXR,FEZ1,FGB,FGF11,FGG,FLT1,FLT3,FOS,FOXC2,FOXF1,FOXF2,FOXO4,FOXQ1,FSCN1,FST,FTH1,FYCO1,FZD5,FZD8,GAD1,GAS6,GATA3,GATA4,GBP2,GCLC,GEMIN5,GLA,GM2A,GNA15,GNAI1,GNB4,GP1BA,GPNMB,GPRIN3,GRB10,GRHL2,GRHL3,Gstt1,H19,HAS2,HBA1/HBA2,HBEGF,HCK,HEY1,HIF3A,HK1,HK2,HLA-A,HLA-DMB,HLA-DQB1,HLA-DRB5,HLA-F,HMGA1,HOMER1,HOXA1,HOXA10,HSD11B2,HSPA1A/HSPA1B,Hspa1b,HSPA1L,HSPG2,HTR1B,ICAM1,ICAM5,IDO1,IDO2,IER3,IFITM2,IGFBP2,Iigp1,IKZF2,IL11,IL12RB1,IL13RA1,IL1RAP,IL33,IL7,IL9R,INHBA,IQSEC2,IRAK3,IRF4,IRF8,ISLR2,ISM1,ITGA2,ITGA3,ITGA5,ITGA6,ITGAL,ITGB3,ITGB4,ITGB7,ITGB8,ITPK1,JAG1,JAM2,JUNB,KCND3,KDELR3,KIF1A,KIT,KLF15,KLF2,KLF4,KLF5,KRT20,KRT25,KRT75,KSR1,L1CAM,LACTB,LAMA1,LAMA3,LDHA,LDHB,LGR4,LOX,LRP2,LY75,MAGEL2,MAL,MEF2C,MFGE8,MITF,MMD,MME,MST1R,Mt1,Mt2,MVK,MXI1,MYH11,MYH7,MYLK,MYOD1,MYRF,NABP1,NDRG2,NECTIN2,NEURL3,NFATC1,NFATC4,NFE2L3,NFKB2,NFKBIE,NOD2,NOS2,NOTCH3,NR4A1,NR4A2,NRAP,NUMB,OAS1,Oas1d (includes others),OAS3,ORAI1,PALLD,PAX3,PAX5,PAX9,PCDH7,PDGFB,PEG10,PER1,PGAM2,PHB1,PHF11,PIM1,PKIB,PKP2,PLA2G7,PLAGL1,PLAU,PLAUR,PLCD1,PLCG2,PLD1,PLD2,PLD3,PLS1,Pmaip1,PNPLA2,PPARD,PPARGC1A,PPARGC1B,PPP1R13L,PRDM1,PRDX5,PRKG1,PROK2,PTGER3,PTGER4,PTGES,PTGS2,PTHLH,PTK2B,PTTG1,PXN,PYGB,RAB30,RAB3C,RABEP2,RARA,RASGEF1C,RASL11B,RASSF5,RCAN1,RET,RGS16,RGS2,RHOC,RHOU,RIPK3,RSKR,RTN4RL2,RUNX1,S1PR1,Saa3,SCARB1,SDC1,SDC4,SELP,SENP2,SERPINE2,SFRP1,SGCB,SGK1,SIX4,SLC11A1,SLC12A2,SLC16A1,SLC16A2,SLC16A3,SLC1A2,SLC1A3,SLC22A3,SLC2A1,SLC35D3,SLC6A4,SLC8A2,SLC9A3,SLC9B2,SLFN5,SLIT2,SLPI,SMOC2,SNAI1,SNX20,SORT1,SOX11,SOX13,SOX2,SP7,SPATA18,SPP1,STC1,STIM1,STK4,SYK,TAGLN,TBX21,Tcf7,TERT,TES,TGFA,TGFBR2,THBS1,TIMP3,TINAGL1,TLR3,TMEM8B,Tmsb4x (includes others),TNFRSF10A,TNIP2,TNS1,TP53I11,TPPP,TRPV2,TSC2,TSLP,TYK2,USP2,VCAN,VDR,VIL1,VILL,VIM,VSNL1,WDR3,WFDC2,WNT3A,WNT5A,WWTR1,XPR1,ZAP70	407 (27)	27	CBFB,IL15,ITK	ATXN1,PDLIM2		IFNG	IL13
HSPA6	enzyme		3	Activated	biased	8.528	2.08e-28	0.008	Akt,AKT1,Ap1,CHUK,CTNNB1,EIF4EBP1,ELK1,ERK1/2,FLNA,GSK3B,HRAS,HSPA6,IKBKB,MAPK1,MAPK3,MAPK8,NFkB (complex),NFKBIA,NRAS,P38 MAPK,PAK1,PTK2,RAC1,RHOA,RIPK1,RPS6KB1,SMAD2,SPHK1	Abcb1b,ACADS,ACADVL,ACAT2,ACE,ACKR3,ACTA2,ADAM17,ADCY2,ADGRV1,ADIPOQ,ADM,ADORA2B,AFP,AGRN,AHR,AKAP12,AKR1B10,ALCAM,ALOX15B,AMOT,ANK1,APH1B,APLN,AREG,ARG2,ARRB1,Arxes1/Arxes2,ASCL1,ASCL2,ATG12,ATOH1,B2M,BAMBI,BCL11A,BID,BMF,BMP2,BMP7,C1S,CA3,CACNA1G,CALB1,CALCR,CALCRL,Cald1,CCN1,CCND1,CCND3,CCR8,CCRL2,CD274,CD36,CD55,CDH16,CDKN1A,CH25H,CHST7,CLDN23,CLU,COL1A1,COL2A1,COL4A2,COL4A5,COL4A6,COX6B2,CPT1A,Crip2,CRISPLD2,CRYL1,CXCL12,Cxcl9,CXCR4,CYP4F12,DDT,DGKI,DHCR24,DIO3,DIXDC1,DKK2,DLL4,DNAH7,DUOX2,DUOXA2,DUSP6,EFNB2,EGF,EGLN3,EGR1,EGR2,EGR3,EGR4,ELOVL3,ENO2,ENPP1,ENPP2,EPCAM,EPHB2,EPHB4,ERBB2,F2R,FABP4,FAS,FBLN2,FDXR,FGB,FGF8,FGG,FHL2,FLNC,FLT3,FN1,FOSB,FOSL1,FOXC2,FOXF1,FOXF2,FSCN1,FSTL1,FSTL3,FTH1,FZD4,FZD5,GAD1,GADD45B,GAS6,GATA2,Gcg,GCLC,GFOD1,Gk,GLA,GLI1,GM2A,GNG2,GP1BA,GPAT3,GPR83,GSTK1,Gstt1,Gulo,HAS2,HBA1/HBA2,HCN1,HIF3A,HLA-DMA,HLA-DQA1,HLA-DQB1,HLA-E,HLA-F,HMGA1,HOMER1,HOXA9,HSPA1L,HSPB1,ICAM1,IDO1,IER3,IGF2BP1,IGF2BP3,IGFBP2,Iigp1,IL10RA,IL11,IL13RA1,IL17RD,IL33,IL7,INPP5D,IRF4,IRF8,IRX3,ITGA2,ITGA5,ITGA6,ITGB3,ITGB8,ITPR2,JAG1,JAM2,JUNB,KCND3,KDELR3,KDR,KIT,KLF15,KLF5,L1CAM,L3MBTL1,LAD1,LAMA1,LAMC1,LBH,LGALS3,LGR5,LGR6,LIG4,LIMK1,LMX1B,LRIG1,MAOA,MAP3K14,MAPK13,MAST3,MCAM,MECOM,MEX3A,MITF,MKNK1,MMP23B,MMP28,MOGAT1,MSX2,Mt1,Mt2,MYH11,MYH3,MYH6,MYLK,MYO1D,MYRF,NCAN,NFKB2,NFKBIE,NGFR,NID1,NKD1,NKX2-5,NOTCH2,NOTCH3,NOTCH4,NPHS2,NPR3,NR4A1,NRN1,NRP2,NUMB,OAS1,OAS3,OAT,OLFML2A,OLIG1,ORC1,OSBPL3,PADI3,PAK1,PALLD,PAX3,PCDH7,PDGFRA,PDGFRB,PFKFB4,PHF11,PITX2,PLA2G7,PLAU,PLD1,PLD3,PLIN1,PLIN3,PLTP,PLXDC1,PMP22,PNPLA2,POSTN,PPARA,PPARGC1A,PPARGC1B,PPP1R1B,PRDM1,PRKCZ,PRSS12,PRSS35,PTGES,PTGS1,PTGS2,PTK2B,PTPRE,PTPRK,Pvr,PXN,RAB3C,RABEP2,RAC3,RAI14,RAMP3,RARA,RCAN1,RGS16,RGS2,RHOC,RSAD2,RSPO3,S1PR1,S1PR4,Saa3,SARDH,SBSN,SDC1,SDC4,SEMA6A,SENP2,SERPINB1,SERPINB5,SFRP2,SIX1,SLC16A1,SLC16A2,SLC16A3,SLC1A2,SLC2A1,SOX2,SOX7,SPHK1,SPRY4,SPSB1,STIM1,SYNM,SYNPO,TAC1,TAGLN,TBX21,TBXT,Tcf7,TCF7L1,TERT,TFPI,TGFB3,TGFBR2,THBS1,TIMP3,TLR2,Tmsb4x (includes others),TNFRSF10A,TNFSF13B,TPD52L1,Tpm2,TRANK1,TRIM5,TSLP,UNC5B,VIM,VSNL1,WIF1,WNT1,WNT10A,WNT11,WNT3A,WNT7A,WNT8B,WNT9A,ZNF184	352 (28)	28	CRNDE			SPHK1
WNT3A	cytokine	6.507	2	Activated	biased	8.582	2.2e-28	0.0002	Akt,CTNNB1,ERK1/2,GSK3B,LRP6,PIK3CA,STK4,WNT3A	Abcb1b,ACADS,ACADVL,ACAT2,ACTA2,ADGRV1,ADIPOQ,ADM,AHR,AKR1B10,ALCAM,ALDH1A1,ALPL,AMOT,APH1B,APLN,AQP3,AREG,ARRB1,ASCL1,ATG12,ATOH1,B2M,BBC3,BID,BMF,BMP2,BMP4,BMP7,C3,CA3,CACNA1G,CAT,CCN1,CCND1,CCND2,CCND3,CCRL2,CD274,CD40,CD44,CD82,CDH1,CDH16,CEBPA,CIDEA,CKM,COL1A1,COL4A2,COL4A5,COL4A6,COLEC12,COX6B2,CPT1A,CTH,CXCL10,Cxcl9,CXCR4,CYP1B1,CYP24A1,CYP4F12,DIXDC1,DKK2,DLL4,EFNB2,EGR1,EGR2,ELOVL3,ENO2,ENPP1,EOMES,EPAS1,EPHB2,EPHB4,ESRRB,ETV5,F2R,FABP4,FAS,FBLN2,FGF8,FN1,Fndc1,FOS,FOSB,FOSL1,FOXC2,FOXQ1,FZD2,FZD4,FZD5,GAD1,GADD45B,GATA2,Gcg,GJA1,GLI1,GPAT3,GSTK1,Gulo,HAS2,HEY2,HLA-A,HMGA1,HOXA9,ICAM1,IDO1,IGF2BP1,IKZF2,IL10RA,IL11,IL17RD,IL7,IRF4,IRF8,IRX3,JAM2,JUNB,KDR,KIT,KLF4,KLF5,KRT18,L1CAM,LBH,LGR5,LGR6,LIG4,LMX1B,LRRC32,MAOA,MCAM,MECOM,MITF,MKNK1,MMD,MMP23B,MOGAT1,MSX2,MYH3,MYH6,MYH7,MYOCD,MYOD1,NDNF,NFATC1,NFKB2,NGFR,NKD1,NKX2-5,NOS2,NOTCH2,NOTUM,NPHS2,NR4A1,NR5A2,NRP2,OAT,OCLN,OLIG1,PAX3,PDGFB,PDGFRA,PDGFRB,PDPN,PFKFB4,PIK3CB,PIK3CD,PITX2,PIWIL1,PLAU,PLIN1,PLIN3,PMP22,PNPLA3,PORCN,POSTN,PPARGC1A,PPP1R1B,PRDM1,PRKCZ,PRSS35,PTGES,PTGS1,PTPRE,RAI14,RHOU,RSPO3,RUNX2,Saa3,SBSN,SEMA6A,SERPINB1,SERPINE2,SFRP1,SIX1,SLC16A1,SLC1A3,SLC2A3,SOX2,SOX7,SPRY1,SPRY4,SSTR2,SYNM,TAC1,TBXT,Tcf7,TCF7L1,TCF7L2,TERT,TGFA,TGFB1,TGFB3,THBS1,TIMP3,TLR3,TNFRSF19,TNNT2,TSLP,VCAN,VIM,WIF1,WNT1,WNT10A,WNT11,WNT5A,WNT6,WNT7A,WNT7B,WNT8B,WNT9A,WWTR1	233 (8)	8	NOD2,STK40,TP63,Trp53cor1,ZIC2	FGF2,KL,mir-27		AHR,Akt,CCN1,DKK1,EDN1,EN1,EOMES,ERK1/2,FOXM1,FOXQ1,FZD2,GDNF,GLI1,KLF4,LEF1,LRP6,PROCR,RASGRP3,SOX9,SPRY1,SSTR2,TCF7L2,Vegf,VEGFA,WNT5A	APC,FZD4,RHOA,ROCK2,TGFB1,VIM
ITGB6	other		2	Activated	biased	5.551	2.6e-28	0.0002	AR,ITGB6,MMP2,Tgf beta,TGFB1	AASS,Acan,ACSL3,ACSS1,ACSS2,ACTA2,ADAM15,ADAM19,ADIPOQ,ADM,AFP,AHR,Akap17b,ALDH1A1,ALG5,ALOX5,AQP8,AREG,ARG2,ARHGAP22,ARID3C,ARNTL,ASCL1,ASCL2,ATOH1,ATP13A2,ATP1A3,B4GALNT1,BCAT1,BEND4,BMF,BMP4,BOP1,BPGM,Btnl10,CA5B,CADM3,CALB2,CALCB,CALU,CAT,CCN1,CCND2,CCND3,CCRL2,CD274,CD302,CD40,CD59,CD9,CDCA7L,CDH1,Cdkn1c,CEND1,CERS6,CHST8,CITED4,CLDN11,CNN1,CNN3,COL12A1,COL1A1,COL2A1,COL5A1,COL5A3,CPNE8,CXCL12,CXCR4,DERL3,DES,DGAT2,DHCR7,DHH,DKK2,DMPK,DOCK4,DOK1,E2F5,EGF,EGR1,EGR2,EIF4EBP1,ENO1,ENO2,ENPP1,EOMES,EPAS1,EPHB2,ERO1A,ESPN,ESR2,ESRP1,ESRP2,ESYT3,F2R,F2RL1,FAS,FBLN2,FGF12,FGF8,FGFR1,FGG,FLT1,FOS,FOSL1,FSCN1,FST,FSTL1,FSTL3,FZD2,FZD5,FZD8,GAS2L1,GATA3,GCLC,GDF10,GDF6,GIPC1,GJA1,GJB2,GLI1,GNB4,GNG2,GNG7,GPR12,GPR146,GPR83,GSN,GSTM1,HAS2,HBEGF,HES2,HEXB,HEY2,HEYL,HIF3A,HK2,HKDC1,HLA-A,HLA-DQA1,HLA-DQB1,HLA-DRB5,HMGA1,HSPB1,HTRA1,ICAM1,ICAM5,ID4,IER3,IGF1R,IGFBP2,IGFBP4,IL11,INHBA,INHBB,INPP5D,ITGA1,ITGA2,ITGA3,ITGA5,ITGA6,ITGAE,ITGAL,ITGB3,ITGB4,ITPK1,ITPR2,JAG1,JUNB,KCNJ2,KCNJ3,KDELR3,KDR,KIT,KLF15,KLF2,KLF4,L1CAM,LAMA5,LAMC1,LCAT,LDHA,LHFPL6,LOX,LOXL1,LRIG1,LRRK1,LTBP4,MAPK13,MAPK8IP3,MAPKAPK2,MAVS,MECOM,MEF2C,MET,MICALL2,MITF,MKNK2,MMP9,MRTFA,MSMO1,MST1R,MXI1,MYB,MYCBPAP,MYCL,MYH6,MYH7,MYLPF,MYO1B,MYOD1,NAGS,NCAN,NEUROD2,NEUROG2,NEUROG3,NHLH1,NID2,NKX3-1,NOS1,NOS2,NOS3,NOTCH2,NOTCH3,NOTUM,NPAS1,NRN1L,NXNL2,OLIG1,OLIG2,OPN3,ORC1,PAX9,Pcp4l1,PDE2A,PDGFB,PDGFRA,PER1,PHGDH,PIGA,PIK3CD,PITX2,PLAT,PLAU,PLAUR,PLCE1,PLEK2,PLTP,PORCN,POSTN,PRDM1,PRELID2,PSD2,PTGES,PTGS1,PTGS2,PTHLH,PTPRK,PXN,RARA,RASL11B,RASSF3,RETN,RHOU,RLN1,RSPO3,RUNX2,S1PR3,Saa3,SCN5A,SCN9A,SDC1,SELENBP1,SEMA7A,SERPINB5,SFRP1,SGK1,SIM2,SIX1,SLC16A2,SLC1A2,SLC2A1,SLC2A3,SLC43A1,SLC4A5,SMOX,SMYD1,SNAI1,SORD,SP5,SP6,SPAG4,SPHK1,SPP1,SRD5A1,SYTL2,TAGLN,TBX21,TCF15,Tcf7,TCF7L1,TCF7L2,TEAD3,TERT,TF,TFAP2A,TGFA,TGFB1,TGFB3,TGFBR3,THBS1,TIMP3,TMEM52,TNNT2,TPBGL,TPD52L1,TRIP6,TSLP,Tslrn1,TYK2,VCAN,VIM,WNT10A,WNT11,WNT5A,WNT5B,WNT7A,WNT7B,WNT9A,WWTR1,XPC	331 (5)	5	AHR,BMP4,CBFB	ARHGAP31,ELK1,GLI1		PTHLH,RHOA,TGFB1
RAG2	enzyme		3	Activated	biased	8.023	2.75e-28	0.0366	ABCG1,AKT1,ALOX15,CASP3,CASP8,CTNNB1,EGFR,ERK,ERK1/2,EZR,FOXO1,Jnk,MAP2K1,MAPK8,MTOR,MTORC1,NFkB (complex),P38 MAPK,PDPK1,Pkc(s),PRKAA,RAG2,SMAD3,STAT3,STK11	Abcb1b,ABCG2,ACADS,ACADVL,Acan,ACAT2,ACSS2,ACTA2,ACY1,ADAM15,ADAM17,ADAMTS1,ADAMTS17,ADGRV1,ADORA2B,AFF3,AGPAT2,AHR,AICDA,AKR1B10,ALCAM,ALOX15,ALPL,ANGPT1,ANK1,APH1B,AREG,ARG2,ARHGAP22,ARL4C,ARRB1,ARRDC4,ASCL1,ATOH1,AXL,B2M,BAMBI,BMF,BMP2,BMP6,BMP7,BOC,BOP1,BZW2,C3,CA3,CAB39L,CACNA1G,CALB1,CARTPT,CCND1,CCND2,CCR4,CD36,CD55,CD59,CD74,CD82,CD9,CDC42EP3,CDH1,CDH16,Cdkn1c,CIDEA,CKMT1A/CKMT1B,CLEC10A,CLIC5,CMTM8,CNN1,CNP,COL1A1,COL2A1,COL4A2,COL4A5,COL4A6,COL6A1,COL6A2,COMP,COX6B2,CPS1,CRISPLD2,CTF1,CTSV,CXCL10,CXCL14,CYP1B1,CYP24A1,CYP27A1,CYP46A1,CYP4F12,CYP4V2,DDAH2,DES,DGAT2,DGKA,DIO3,DIXDC1,DKK2,DLGAP2,DNMT3B,DOCK4,DRAXIN,DUOX2,DUSP4,DUSP6,EBF1,EFNB2,EGF,EGR4,EIF4EBP1,ELF4,ELOVL3,ELOVL7,ENO1,ENO2,ENPP1,ENPP2,EPAS1,EPCAM,EPHA2,EPHA4,EPHB2,EPHB4,ERBB2,ERBB4,ERG,ESR2,ETV4,ETV5,F2R,FBLN2,FBN2,FCGRT,FDXR,FGB,FGF8,FGG,FGR,FLT3,FLT4,FOS,FOSL1,FOXC2,FOXF1,FSCN1,FST,FSTL1,FSTL3,FTH1,FZD4,FZD5,FZD8,GAB1,GAD1,GADD45B,GALM,GAS6,GATA2,GATA3,GBP2,Gcg,GCLC,GEMIN5,GFPT2,GJA1,GLA,GLI1,GPAT3,GPX3,GRB10,GRHL3,GSTK1,Gulo,H19,HAS2,HBA1/HBA2,HBEGF,HDAC5,HEY1,HIF3A,HLA-DRB5,HLA-F,HOMER1,HOXA1,HOXA10,HOXA9,HP,HPCAL4,HSPA1L,HSPB1,HTRA1,ICAM1,IDO1,IFITM2,IGF1R,IGF2BP1,IKZF2,IL10RA,IL11,IL13RA1,IL17RD,IL1RL1,IL7,IL9R,INHA,INPP5D,IQSEC2,IRF4,IRF6,IRF8,ISLR2,ISM1,ITGA3,ITGA6,ITGB3,ITGB4,JAG1,JAM2,JUNB,KCND3,KCNQ2,KDELR3,KDR,KIT,KLF2,KLF5,KRT25,L1CAM,LAMC1,LBH,LDHB,LGALS3,LGALS9B,LGR4,LGR5,LGR6,LIG4,LIPA,LMX1B,LOX,LRAT,LRP2,LRP4,LYPD3,MAGEL2,MAL,MAOA,MAP1LC3B,MAVS,MECOM,MET,MITF,MKNK1,MMP23B,MOGAT1,MSX2,MXI1,MYH11,MYH3,MYH6,MYH7,MYLK,MYO18B,MYOD1,NDRG2,NDUFAF2,NEURL3,NFKB2,NGFR,NKD1,NKD2,NKX2-5,NKX3-1,NOTCH3,NPHS2,NR4A1,OAS1,OAT,OLIG1,OLIG2,PAK5,PDE2A,PDGFB,PDGFRA,PDGFRB,PDK3,PEG10,PER1,PFKFB4,PFKP,PHB1,PHGDH,PITX2,PLA2G7,PLAGL1,PLAU,PLD1,PLD2,PLIN1,PLIN3,PMEL,PMP22,PNPLA2,PPARGC1A,PPARGC1B,PPP1R16B,PRCP,PRDX5,Prg4,PRKAA2,PRKCD,PRKCZ,PRKG1,PROK2,PRSS35,PTGS1,PTGS2,PTPRE,PTPRK,PTTG1,PXN,PYCR1,PYGB,RAB3C,RAI14,RAMP3,RARA,RBP1,RCAN1,RCL1,RET,RGS2,RHOU,RSKR,RSPO3,RTN4RL2,S1PR1,S1PR3,S1PR4,Saa3,SBSN,SDC4,SEMA6A,SEMA7A,SENP2,SERPINB1,SERPINE2,SERPINI1,SFRP1,SGCB,SIX1,SLC12A2,SLC16A1,SLC16A3,SLC1A2,SLC1A3,SLC22A3,SLC2A4,SLC6A4,SLC8A2,SLC9A3,SLC9B2,SLFN5,SLPI,SMO,SMOC2,SNAI1,SORT1,SOX11,SOX13,SOX7,SPHK1,SPP1,SPRY4,SPTLC2,ST6GALNAC4,STC1,SYNM,TAGLN,TBX21,TBXT,TCF7L1,TERT,TF,TGFA,TGFB1,TGFB3,TGFBR2,TGM1,THBS1,TIE1,TIMP3,TLR2,TLR3,TMEM8B,TNFRSF10A,TNNT1,TNS1,TP53I11,TPPP,UBASH3B,UNC5B,VCAN,VDR,VIM,VSNL1,WFDC2,WIF1,WNT1,WNT10A,WNT11,WNT16,WNT3A,WNT5A,WNT6,WNT7A,WNT7B,WNT8B,WNT9A,XPC,ZAP70,ZNF385A,ZNF667	423 (25)	25	LEF1	ID2,LDB1		IKBKG,IL32,SMAD3	CMTM8,IFNG
IKK (complex)	complex		3	Activated		2.217	3.33e-28	0.0367	26s Proteasome,Akt,AKT1,AKT2,CASP1,CASP2,CASP8,CDKN1B,CEBPA,CREB1,CTNNB1,EP300,ERK1/2,estrogen receptor,EZH2,FOXO3,GRB2,Gsk3,GSK3A,GSK3B,HIF1A,HTT,IKBKB,IKK (complex),INSR,IRF3,IRS1,IRS2,Jnk,KAT6A,MAPK1,MAPK14,MAPK3,NFAT5,NFkB (complex),NFKBIA,NLRP3,NOS3,NRF1,P38 MAPK,p85 (pik3r),PDGFRB,PI3K (complex),PIK3R1,PPARGC1A,RAC1,RB1,RELA,SHC1,SMAD2,SMAD3,SP1,SREBF2,STAT1,STAT3,STK3,SYN1,TOPBP1,TSC2,USP8,YBX1	4833422C13Rik,ACAT2,ACOT13,ACTA2,ACTN2,ADAM17,ADAMTS1,ADGRV1,ADIPOQ,ADM,ADORA2B,ADRA2B,AFP,AGPAT2,AGRN,AHR,AKR1B10,ALCAM,ALDH6A1,ALDOC,ALOX12,ALOX15B,ALPK1,AMOT,ANXA2,AP3M2,APCDD1,APH1B,ARHGAP22,ARNTL,ARRDC4,ASCL1,ASCL2,ATF7IP2,ATG12,ATP2B3,ATP2B4,B2M,B3GAT1,BAMBI,BARX1,BBC3,BIN1,BMF,BMP2,BMP6,BMPER,BOC,BTK,BTNL9,C15orf48,C16orf74,C1QTNF1,C4A/C4B,CA12,CA3,CACNA1G,CALB1,CALB2,CALCB,CALCR,CAMK1D,CARTPT,CASP6,CAVIN1,CBLN1,CCN3,CCR4,CD3G,CD40,CD44,CD55,CD59,CD9,CDC14A,CDC42EP1,CDH1,CDH15,CDH8,CDK6,CEBPA,CHRD,CHRNA1,CHRNB1,CHST7,CIART,CLDN23,CLEC10A,CNKSR1,CNNM1,CNNM4,COL12A1,COL18A1,COL2A1,COL4A2,COL4A5,COL4A6,COL6A1,COX7A1,CPLX1,CPS1,CPT1A,CRABP2,CRYL1,CSDC2,CSNK1E,CSRNP1,CTF1,CTH,CXCL10,CXCL12,Cxcl9,Cyct,CYP1B1,CYP2B6,CYP46A1,CYP4F12,DAPL1,DAZ2,DCHS1,DDT,DGKI,DHH,DIABLO,DIXDC1,DKK2,DLL4,DLX1,DLX2,DLX3,DLX4,DLX6,DMPK,DNAH7,DNASE1L3,DNMT3B,DOCK4,DPP7,DRAXIN,DRD2,DSP,DTX1,DUOXA2,DUSP1,DUSP14,DUSP9,DYNLL2,EGFL6,EGR1,EGR2,EHD2,EMILIN2,ENPP1,ENTPD1,EPCAM,EPHA7,EPHB2,EPHB4,EPOR,ERBB2,ERBB3,ERBB4,ESR2,Esrra,Esx1,ETFDH,FAS,FBN2,FCGBP,FCGRT,FGB,FGF11,FGF12,FGF8,FGFR3,FGG,FHL2,FHL3,FLNC,FN1,FOS,FOSB,FOSL1,FOXC2,FOXF1,FRMD6,FST,FTH1,FUCA1,FXYD1,FZD2,FZD4,FZD5,FZD8,GAS1,GAS6,GBP2,Gcg,GCLC,GFOD1,GFRA1,GLA,GLCE,GLIPR1,GM2A,GNG2,GPAT3,GPC3,GPNMB,GPRIN3,GPT2,GPX3,GRB10,GREB1,GRHL3,GRIN2C,GRK1,GSTK1,Gstt1,Gulo,H19,HIC1,HIF3A,HLA-DMB,HLA-DQA1,HLA-F,HOXA10,HOXA4,HOXA5,HOXA7,HOXB4,HOXB6,HOXB7,HOXB8,HOXB9,HOXC10,HOXC13,HOXC6,HOXC9,HOXD10,HOXD4,HPCAL1,HPCAL4,Hrk,HSD11B2,HSD17B7,Hspa1b,HSPA1L,HSPB1,HTR7,ICAM1,ID4,IDO1,IER3,IFITM2,IGF1R,Iigp1,IKZF2,IL10RA,IL13RA1,IL17RD,IL1RL1,IL9R,INHA,INHBA,INPP5D,IRF4,IRF6,IRF7,ITGA1,ITGA8,ITGB8,ITPR2,JAG1,JAKMIP3,JUNB,KCNA3,KCNC4,KCND3,KCNJ2,KCNK1,KDELR3,KIF1A,KIFC2,KIT,KLF15,KLF4,KRT25,KYAT1,KYAT3,L3MBTL1,LAD1,LAMA1,LAMA3,LAPTM4B,LBH,LCK,LGR5,LGR6,LHX5,LIG4,LIPA,LITAF,LMX1B,LPIN3,LRIG1,LRP1,MAGEL2,MALT1,MAN1A1,MAP2K3,MAPK4,MAPKAPK2,MAST3,MC4R,MCAM,MECOM,METRN,MEX3A,MFAP5,MKNK2,MLF1,MME,MMP15,MMP17,MMP28,MPZL2,MST1R,MSX2,MUL1,MXD1,MYCBP,MYCL,MYH11,MYH3,MYO1D,MYOCD,MYOD1,MYRF,NABP1,NCAN,NECTIN2,NEU1,NEUROG3,NFATC1,NFKB2,NFKBIE,NID1,NOD1,NOS1,NOTCH2,NR4A1,NR4A2,NR5A2,NRN1,NTF4,NTS,Oas1d (includes others),OLFML2A,OLIG1,OLIG2,OPRD1,ORAI1,ORC1,OSBPL3,OSMR,OSR2,P2RX7,P4HA2,PACSIN2,PADI1,PCDH17,PCDH18,PCDH19,PCDH8,PDE5A,PDGFB,PDGFD,PDPN,PDXK,PECR,PFKFB4,PGM2L1,PHB1,PITX2,PKIB,PLA2G7,PLAT,PLAU,PLD1,PLD3,PLEK2,PLIN1,PLIN3,PLXDC1,PLXND1,Pmaip1,PMP22,PPARA,PPARGC1B,PPL,PPP1R14A,PPP1R3B,PRDM1,PROK2,PRSS12,PRSS35,PTGER4,PTGES,PTGFR,PTGFRN,PTGS1,PTTG1,PVALB,PXN,RAB11FIP4,RAB3C,RABEP2,RAC3,RAI14,RASGRP2,RASSF5,REEP1,RELN,RET,RGL1,RGS5,RGS9BP,RIPK3,ROBO3,RPGRIP1,RSAD2,RSPO3,RTN4RL2,RUNX1,RUNX2,RYR1,S1PR2,S1PR4,Saa3,SBSN,SCNN1G,SDC4,SEC14L2,SEMA3E,SENP2,SERPINE2,SERPINF1,SERPINI1,SFRP1,SGK1,SIM2,SIX1,SIX4,SLC12A7,SLC16A2,SLC16A3,SLC1A3,SLC22A3,SLC24A1,SLC2A1,SLC32A1,SLC6A4,SLC9A3,SLC9B2,SLPI,SMAGP,SMOC2,SMYD1,SNAI1,SOX11,SOX13,SP6,SPACA9,SPINT2,SPNS2,SPP1,SPRED1,SPRY1,SPSB1,SRD5A1,SST,ST8SIA1,STAC2,STC1,STIM1,STK4,STRA8,SYN3,SYNM,TAC1,TAGLN,TBXT,TCF7L1,TEAD2,TEKT1,TF,TFAP2C,THBS1,TIMP3,TJP3,TLR2,TM7SF2,TMEFF2,TMEM19,TNNI3,TNNT2,TNS1,Tpm2,TRANK1,TRIM5,TRPA1,TSLP,UBE2H,UGT8,VIM,VSNL1,WFDC2,WIPI1,WNT10A,WNT11,WNT3A,WNT5A,WNT7B,WWTR1,XDH,ZIC3,ZNF184,ZNF667	529 (61)	60	CD3,IKBKB,MAP3K14,NQO2,Pkc(s),PTK2,SPHK1,SPP1,TLR4	SGK1		BIRC3,FANCC,NFKBIA	Akt
SPHK1	kinase	3.747	2	Activated	biased	8.487	3.84e-28	0.0089	Akt,AKT1,Ap1,CHUK,CTNNB1,EIF4EBP1,ELK1,ERK1/2,FLNA,GSK3B,HRAS,IKBKB,MAPK1,MAPK3,MAPK8,NFkB (complex),NFKBIA,NRAS,P38 MAPK,PAK1,PTK2,RAC1,RHOA,RIPK1,RPS6KB1,SMAD2,SPHK1	Abcb1b,ACADS,ACADVL,ACAT2,ACE,ACKR3,ACTA2,ADAM17,ADCY2,ADGRV1,ADIPOQ,ADM,ADORA2B,AFP,AGRN,AHR,AKAP12,AKR1B10,ALCAM,ALOX15B,AMOT,ANK1,APH1B,APLN,AREG,ARG2,ARRB1,Arxes1/Arxes2,ASCL1,ASCL2,ATG12,ATOH1,B2M,BAMBI,BCL11A,BID,BMF,BMP2,BMP7,C1S,CA3,CACNA1G,CALB1,CALCR,CALCRL,Cald1,CCN1,CCND1,CCND3,CCR8,CCRL2,CD274,CD36,CD55,CDH16,CDKN1A,CH25H,CHST7,CLDN23,CLU,COL1A1,COL2A1,COL4A2,COL4A5,COL4A6,COX6B2,CPT1A,Crip2,CRISPLD2,CRYL1,CXCL12,Cxcl9,CXCR4,CYP4F12,DDT,DGKI,DHCR24,DIO3,DIXDC1,DKK2,DLL4,DNAH7,DUOX2,DUOXA2,DUSP6,EFNB2,EGF,EGLN3,EGR1,EGR2,EGR3,EGR4,ELOVL3,ENO2,ENPP1,ENPP2,EPCAM,EPHB2,EPHB4,ERBB2,F2R,FABP4,FAS,FBLN2,FDXR,FGB,FGF8,FGG,FHL2,FLNC,FLT3,FN1,FOSB,FOSL1,FOXC2,FOXF1,FOXF2,FSCN1,FSTL1,FSTL3,FTH1,FZD4,FZD5,GAD1,GADD45B,GAS6,GATA2,Gcg,GCLC,GFOD1,Gk,GLA,GLI1,GM2A,GNG2,GP1BA,GPAT3,GPR83,GSTK1,Gstt1,Gulo,HAS2,HBA1/HBA2,HCN1,HIF3A,HLA-DMA,HLA-DQA1,HLA-DQB1,HLA-E,HLA-F,HMGA1,HOMER1,HOXA9,HSPA1L,HSPB1,ICAM1,IDO1,IER3,IGF2BP1,IGF2BP3,IGFBP2,Iigp1,IL10RA,IL11,IL13RA1,IL17RD,IL33,IL7,INPP5D,IRF4,IRF8,IRX3,ITGA2,ITGA5,ITGA6,ITGB3,ITGB8,ITPR2,JAG1,JAM2,JUNB,KCND3,KDELR3,KDR,KIT,KLF15,KLF5,L1CAM,L3MBTL1,LAD1,LAMA1,LAMC1,LBH,LGALS3,LGR5,LGR6,LIG4,LIMK1,LMX1B,LRIG1,MAOA,MAP3K14,MAPK13,MAST3,MCAM,MECOM,MEX3A,MITF,MKNK1,MMP23B,MMP28,MOGAT1,MSX2,Mt1,Mt2,MYH11,MYH3,MYH6,MYLK,MYO1D,MYRF,NCAN,NFKB2,NFKBIE,NGFR,NID1,NKD1,NKX2-5,NOTCH2,NOTCH3,NOTCH4,NPHS2,NPR3,NR4A1,NRN1,NRP2,NUMB,OAS1,OAS3,OAT,OLFML2A,OLIG1,ORC1,OSBPL3,PADI3,PAK1,PALLD,PAX3,PCDH7,PDGFRA,PDGFRB,PFKFB4,PHF11,PITX2,PLA2G7,PLAU,PLD1,PLD3,PLIN1,PLIN3,PLTP,PLXDC1,PMP22,PNPLA2,POSTN,PPARA,PPARGC1A,PPARGC1B,PPP1R1B,PRDM1,PRKCZ,PRSS12,PRSS35,PTGES,PTGS1,PTGS2,PTK2B,PTPRE,PTPRK,Pvr,PXN,RAB3C,RABEP2,RAC3,RAI14,RAMP3,RARA,RCAN1,RGS16,RGS2,RHOC,RSAD2,RSPO3,S1PR1,S1PR4,Saa3,SARDH,SBSN,SDC1,SDC4,SEMA6A,SENP2,SERPINB1,SERPINB5,SFRP2,SIX1,SLC16A1,SLC16A2,SLC16A3,SLC1A2,SLC2A1,SOX2,SOX7,SPRY4,SPSB1,STIM1,SYNM,SYNPO,TAC1,TAGLN,TBX21,TBXT,Tcf7,TCF7L1,TERT,TFPI,TGFB3,TGFBR2,THBS1,TIMP3,TLR2,Tmsb4x (includes others),TNFRSF10A,TNFSF13B,TPD52L1,Tpm2,TRANK1,TRIM5,TSLP,UNC5B,VIM,VSNL1,WIF1,WNT1,WNT10A,WNT11,WNT3A,WNT7A,WNT8B,WNT9A,ZNF184	351 (27)	27	ADORA2B,G protein alphai,GNAQ,HMG20A,HSPA6,LPAR1,NRG1,SMAD3,SMAD4,SMARCA4,TGFB1,TLR4	ASAH1,DNMT3A,ESR2,FKBP10		Akt,BIRC3,CTNNB1,ELK1,FLNA,FN1,IKBKB,IKK (complex),NFKBIA,P38 MAPK,PAK1,PTK2	NADPH oxidase,RHOA
PLCZ1	enzyme		3	Inhibited		-3.72	4.39e-28	0.0001	CAMK2,CAMK2A,CHRM3,Creb,CTNNB1,ITGB1,PLCZ1,PTK2	AASS,Abhd1,ACADS,ACADVL,ACAT2,ACTA2,ACY3,ADAM15,ADAM17,ADAM19,ADGRV1,ADIPOQ,ADK,ADM,AFP,ALCAM,AREG,ASCL1,ATOH1,BBC3,BCAN,BMP2,BMP4,BMP6,BMP7,CA3,CACNA1G,CBWD1,CCND2,CCRL2,CD274,CD44,CDH16,CDKN1A,CEBPA,CLMN,COL4A2,COL4A4,COL4A5,COL4A6,COX6B2,CTH,Cxcl9,CYP1B1,CYP4F12,DIXDC1,DKK2,DPY19L3,DUSP1,EIF4EBP1,EIF4EBP2,ELOVL3,ENO2,ENPP1,EOMES,EPCAM,EPHA3,EPHB2,F2R,FAS,FBLN2,FBN2,FGF8,FGFR3,FOS,FOXC2,FSCN1,FZD4,FZD5,GADD45B,GATA2,GATA3,GATA4,GBP2,Gcg,GDF6,Ggta1,GIMAP8,Gimap9,GLI1,GNB4,GPAT3,GPR50,Gulo,HBEGF,HK2,HLA-A,HLA-E,HOXA9,HSPG2,ICAM1,IGF2BP1,Iigp1,IL10RA,IL7,IRF4,IRF8,ITGA1,ITGA2,ITGA5,ITGA7,ITGB3,ITGB4,ITGB7,JUNB,KDR,KLF5,L1CAM,LAMC1,LBH,LGR5,LGR6,LIG4,LMX1B,LOX,LOXL1,MALAT1,MAOA,MCAM,MECOM,MITF,MMP15,MMP23B,MMP9,MOGAT1,MSX2,MYH3,MYH6,MYH7,MYOD1,NFATC1,NGFR,NKD1,NKX2-5,NPHS2,NR4A2,NRP2,OAT,OCLN,OLIG1,ORMDL3,OSBPL3,OTOG,PALLD,PAX3,PDGFRB,PITX2,PLAUR,PLIN1,PMP22,PPARGC1A,PRDM1,PRKAA2,PRSS35,PTK2B,PYCR1,RAI14,RELN,RSPO3,RUNX2,RYR2,SEMA5B,SEMA6A,SERPINB1,SERPINE2,SFRP1,SGK1,SIDT1,SIX1,SLC2A1,SLC2A4,SLIT2,SNAI1,SOX7,SP7,Srgn,SYNM,SYNPO,TBXT,Tcf7,TCF7L1,TCF7L2,TECTA,TERT,TGFA,TGFB3,THBS1,TIMP3,TLR3,TNXB,VCAN,VIM,WIF1,WNT1,WNT10A,WNT11,WNT3A,WNT5A,WNT6,WNT7A,WNT7B,WNT8B,WNT9A	203 (8)	6				CAMK2A
PRNP	other		2	Activated		6.031	9.21e-28	0.0012	26s Proteasome,ADAM17,ATM,BACE1,CASP3,CASP8,caspase,CAT,Cpla2,CTNNB1,EIF2A,ERK1/2,GSR,MAPK1,MAPK3,PDPK1,Pkc(s),PLA2G4A,PRNP	Abcb1b,ABCG2,ACADS,ACADVL,ACAT2,ACE,ACER2,ACTA2,ADAM17,ADAM8,ADGRV1,ADM,AHR,AKR1B10,ALCAM,ALOX5,ALPL,APH1B,APLN,AREG,ARRB1,ASCL1,ATF3,ATF7IP2,ATOH1,ATR,B2M,BAG3,BBC3,BCL11A,BLVRB,BMP2,BMP7,C1S,C3,CA3,CACNA1G,CAT,CCND1,CCND3,CCR4,CCR8,CCRL2,CD274,CD36,CD40,CD44,CDH1,CDH16,CEBPA,CHST7,CLU,CNN1,COL1A1,COL4A2,COL4A5,COL4A6,COX6B2,CPT1A,CRABP2,CRYL1,Cxcl9,CXCR4,CYP1B1,CYP24A1,CYP2B6,CYP4F12,DAB2,DDT,DES,DGKI,DIXDC1,DKK2,DNAH7,EFNB2,EGF,EGLN3,EGR1,EGR2,EGR4,ELOVL3,ENO2,ENPP1,EOMES,EPCAM,EPHB2,EPHB4,F2R,FABP4,FBLN2,FGB,FGF8,FGF9,FHL2,FLNC,FOS,FOSB,FOSL1,FOXC2,FST,FZD4,FZD5,GAD1,GATA2,Gcg,GCLC,GFOD1,GJA1,GLI1,GNG2,GPAT3,GPR83,GRHL3,Gsta4,GSTM1,Gulo,HAS2,HBA1/HBA2,HLA-A,HLA-DMA,HLA-DQB1,HLA-E,HMGA1,HOMER1,HOXA9,ICOSLG/LOC102723996,IGF1R,IGF2BP1,IGF2BP3,IGFBP2,IL10RA,IL11,IL17RD,IL33,IL7,IRF4,IRF6,IRF7,IRF8,ITGA2,ITGA5,ITPR2,JUNB,KCNE2,KDR,KLF5,KRT18,L1CAM,L3MBTL1,LAD1,LAMA1,LBH,LDHA,LGALS3,LGR5,LGR6,LIG4,LIPA,LMX1B,LOC102723475,LRP1,MAOA,MAP1LC3B,MAPK13,MAST3,MECOM,MGST3,MITF,MKNK1,MLF1,MMP11,MMP23B,MMP28,MMP9,MOGAT1,MSX2,MYCBP,MYH3,MYH6,MYH7,MYOCD,MYOD1,MYRF,NFATC1,NFKB2,NKD1,NKX2-5,NPHS2,NR4A1,NR4A2,NRN1,NRP2,OAS1,OAS3,OAT,OLFML2A,OLIG1,ORC1,OSBPL3,PAX3,PDGFB,PDK3,PER1,PFKFB4,PFKP,PGD,PHF11,PITX2,PLAT,PLAU,PLAUR,PLD1,PLIN1,PLIN3,PLXDC1,Pmaip1,PMEL,PMP22,POSTN,PPARA,PRDM1,PRKCZ,PRKG1,PRND,PRSS12,PRSS35,PTGES,PTGR1,PTGS2,PTPRE,PTPRK,RAI14,RGS16,RGS2,RHBDF2,RSPO3,RUNX2,S1PR1,Saa3,SBSN,SCARB1,SEMA6A,SERPINE2,SFRP1,SFRP2,SIX1,SLC2A1,SLC32A1,SLC6A3,SNAP25,SOX7,SP7,SPRY4,SPSB1,SYNM,TAC1,TAGLN,TBX21,TBXT,Tcf7,TCF7L1,TCF7L2,TERT,TGFA,TGFB1,TGFB3,TGM1,TNFRSF10A,TRANK1,TRIM5,TXNIP,UBE2H,VCAN,VDR,WIF1,WIPI1,WNT1,WNT10A,WNT11,WNT3A,WNT6,WNT7A,WNT7B,WNT8B,WNT9A,ZNF184	286 (19)	19	DNMT3B,FKBP10,LTBR,NUPR1,TP63	SIX1		AHR,CTNNB1,ERK1/2,IL13,P38 MAPK,Pkc(s),TCF7L2	ETS2,GJA1,IGF2,NFKBIA,SOX9
Hspg	group		3	Inhibited		-7.302	9.87e-28	0.0462	26s Proteasome,ADRB2,Akt,ARHGDIA,BRAF,CAMK2D,CAV1,CFTR,CHRNA7,Creb,CREB1,CTNNB1,CUX1,CYP2E1,EPHA2,ERK,ERK1/2,ERN1,ESR1,GJA1,GRIN1,Gsk3,HDAC4,Hspg,IKBKB,IRS1,JAK1,MAP2,Map3k7,MAPK1,Mitochondrial complex 1,NGFR,NOS1,P38 MAPK,p70 S6k,Pka,PLIN1,RAC1,RAF1,Rap1,RHO,RHOA,RYR2,SLC2A4,SLC9A1,STAT1,STK24,TRPV1,VASP,YBX1	AASS,ABCA4,Abcb1b,ABCG2,Abhd1,ABLIM1,Acaa1b,ACAA2,ACACB,ACADS,ACADVL,Acan,ACAT2,ACE,ACKR3,ACSL1,ACY3,ADGRV1,ADK,ADM,ADRA2B,AFP,AHNAK,AICDA,AKR1B10,ALCAM,ALOX5,ALPK1,ALPL,AMOT,ANK1,ANO10,ANTXR2,AP2A2,APH1B,APLN,AREG,ARG2,ARRB1,ASCL1,ATF7IP2,ATG12,ATOH1,B2M,BAG3,BCAS3,BCL11A,BMP6,BMP7,BTNL9,C4A/C4B,CA12,CA3,CA4,CACNA1G,CALCB,CALCR,Cald1,CARTPT,CASP6,CAVIN1,CBWD1,CCN3,CCN5,CCND3,CCPG1,CCR8,CCRL2,CD36,CD40,CD44,CD55,CD74,CD82,CDH16,CHST7,CIART,CLIC5,CLIC6,CLMN,CLU,COL2A1,COL4A2,COL4A5,COL4A6,COX6B2,COX7A1,CRABP1,CRABP2,CRYL1,CSRNP1,CTH,CXCL10,CXCR4,CYP2B6,CYP4F12,CYP4V2,DDT,DGKA,DGKI,DHCR24,DHCR7,DIO3,DIXDC1,DKK2,DLL4,DNAH7,DNMT3B,DPY19L3,DPYSL3,DUOX1,DUOX2,DUSP14,DUSP6,DYNLL2,ECEL1,EDIL3,EFNA1,EFNB2,EGF,EGLN3,EGR1,EGR2,EGR3,EGR4,EIF4EBP2,ELOVL3,ENO1,ENO2,ENPP1,ENTPD1,EOMES,EPCAM,EPHA2,EPHB2,EPHB4,EPHX2,ERN2,ERO1A,Esrra,ETNPPL,ETS1,F2R,FBLN1,FBLN2,FDXR,FGF8,FGFR1,FHL2,FLNC,FOS,FOSB,FOXC2,FOXF2,FRMD6,FZD4,FZD5,GAD1,GADD45B,GAS1,GATA2,Gcg,GCLC,GDA,GFOD1,GIMAP8,Gimap9,GJA1,GJB2,GM2A,GNAT1,GNB4,GNG2,GOT1,GPAT3,GPR50,GPR83,GREB1,GSTK1,Gstt1,GUCY1B1,Gulo,H1-2,H19,HADHB,HAS2,HBA1/HBA2,HDAC5,HEY1,HLA-DMA,HLA-DQA1,HLA-DQB1,HLA-F,HMGA1,HOMER1,HOXA1,HOXA9,HOXC6,HOXD10,Hrk,HSD17B11,HSD17B4,HTRA1,ICOSLG/LOC102723996,ID4,IDO1,IER3,IGF1R,IGF2BP1,IGF2BP3,IGFBP2,IL10RA,IL17RD,IL31RA,IL7,INHBA,INHBB,IRF4,IRF8,ITGA6,ITGB8,ITPR2,JAG1,JAKMIP3,JAM2,JUNB,KCNE2,KDELR3,KDR,KLF15,KLF2,KLF4,KLHL24,L1CAM,L3MBTL1,LAD1,LAMB2,LAPTM4B,LBH,LDHA,LGR5,LGR6,LIG4,LMX1B,LOX,LPAR3,LRP2,LYPD1,MAK,MAL,MALAT1,MAOA,MAPK13,MAST3,MCAM,MECOM,MEF2C,MET,MGST1,MITF,MKNK1,MKNK2,MLF1,MMD,MMP23B,MMP28,MOGAT1,MSX2,Mt1,Mt2,MUC2,MVK,MYBPC2,MYCBP,MYH10,MYH11,MYH3,MYH6,MYLK,MYO1D,MYOCD,MYRF,NEURL3,NFATC1,NID1,NKD1,NKX2-5,NLRC5,NOD2,NOS2,NOS3,NOTCH2,NOTCH3,NPHS2,NR3C2,NR4A1,NR4A2,NR4A3,NRN1,NRP2,NTS,OAS3,OAT,OCLN,OLFML2A,OLIG1,ORC1,ORMDL3,PADI4,PAK1,PAX3,PCDH17,PCDH7,PDE5A,PDGFC,PDGFRB,PDXK,PER1,PFKFB4,PHF11,PIGA,PITX2,PLA2G7,PLAU,PLD1,PLD2,PLD3,PLIN1,PLIN3,PLXDC1,Pmaip1,PMP22,POSTN,PPARA,PPARGC1B,PPP1R1B,PRDM1,PRKAA2,PRKAR2B,PRKCZ,PRPH,PRSS12,PRSS35,PTGES,PTGS1,PTHLH,PTK2B,PTPRE,PTPRK,PTTG1,PYCR1,RABEP2,RAC3,RAI14,RAMP3,RBP1,RECK,RELN,RFFL,RGS2,RHOC,RSPO3,RUNX1,RYR2,S1PR1,SBSN,SCARB1,SCN4B,SCNN1G,SELP,SERPINB5,SFRP1,SFRP2,Sik1,SIX1,SLC12A2,SLC16A1,SLC16A2,SLC1A1,SLC1A2,SLC1A3,SLC2A3,SLC4A5,SLC6A4,SLC9A3,SLFN5,SLIT2,SMAGP,SNAP25,SORT1,SOX11,SOX7,SPHK1,SPRY4,SPSB1,SST,STIM1,SYNM,SYNPO,TAC1,TBX21,TBXT,TC2N,Tcf7,TCF7L1,TERT,TF,TFPI,TGFA,TGFB3,TGFBR2,THBS1,TIMP3,TLR2,TNFRSF10A,TNNI3,TP53I11,Tpm2,TRANK1,TRIM5,TSLP,TTC9,TXNIP,UBE2H,UCP2,UGGT2,VCAN,WFDC2,WIF1,WIPI1,WNT1,WNT11,WNT5A,WNT6,WNT7A,WNT7B,WNT9A,XDH,ZNF184	439 (50)	50	TGFB1				Pka
CLEC1B	transmembrane receptor		3	Activated	biased	8.337	1.26e-27	0.0423	ABL1,ACTB,Akt,Ap1,CDC37,Cdc42,CDH1,CDK2,CLEC1B,EP300,ERK,ERK1/2,FOXO1,GAB2,GPIIB-IIIA,HCK,HIPK1,HSP90AB1,IKZF3,INPP5D,IRF3,Jnk,LCK,LYN,MAPK1,MAPK14,MAPK3,MTOR,MYD88,Nfat (family),NFATC2,NFATC3,NFkB (complex),NFKBIA,P38 MAPK,p70 S6k,PI3K (complex),PIK3CB,PIK3R1,PLCG1,PLCG2,PRKCD,PTPN11,PTPN6,RAC1,REL,RELA,RELB,SHC1,STAT3,SYK,TICAM1,VAV3,WAS,YBX1	Abcb1b,Acan,ACE,ACP3,ACSL1,ACSL3,ACSS2,ADCY7,ADIPOQ,ADK,ADM,ADORA2B,AFF3,AFP,AGPS,AHR,AICDA,AKAP12,AKR1B10,ALDH1A1,ALDOC,ALOX15B,ALOX5,ALOXE3,ALPL,AMOT,ANK1,AP3M2,APH1B,APLF,APLN,Apol7e (includes others),ARG2,ARID5A,ARL4C,ARRB1,ARRDC4,ATF3,ATG12,ATOH1,ATP2B4,ATR,BCL11A,BID,BIK,BMF,BMP2,BMP4,BOC,Bst2,C1S,CAB39L,CALB1,Cald1,CCN1,CCND1,CCR4,CCR8,CD36,CD40,CD44,CD55,CD74,CD82,CD9,CDC14A,CDC42EP3,CDK6,CH25H,CHST7,CIDEA,CKMT1A/CKMT1B,CLDN10,CLEC10A,CLIC5,CNP,COL1A1,COL4A2,COMP,CPT1A,CRABP2,CRYL1,CTF1,CTSH,CTSV,CXCL12,CXCL14,CXCR4,CYP27A1,CYP2B6,DAB2,DAPL1,DDAH2,DDT,DENND3,DGKA,DGKI,DLL4,DNAH1,DNAH7,DNM3,DOCK4,DOK4,DRAXIN,DUOX2,DUOXA2,DUSP4,DUSP6,DYNLL2,E2F5,EBF1,EFNB2,EGF,EGLN3,EIF4EBP1,ELANE,ELOVL7,ENPP2,EPAS1,EPCAM,EPHA2,ERBB3,ERBB4,ERG,ESR2,Esx1,ETV5,FABP4,FCGRT,FDXR,FGB,FGFR1,FGG,FHL2,FLNC,FLT1,FLT3,FLT4,FOSL1,FOXF1,FSCN1,FST,FTH1,GAB1,GAD1,GAS6,GATA3,GATA6,GBP2,GCLC,GDA,GFOD1,GFPT2,GJA1,Gk,GLA,GLI1,GNG2,GP1BA,GPNMB,GPR83,GPRC5A,GPRIN3,GPT2,GPX3,GRB10,GRHL2,GSN,GSTK1,H19,HAS2,HIF3A,HK1,HK2,HLA-A,HLA-DMA,HLA-DQA1,HLA-DQB1,HLA-DRB5,HLA-E,HLA-F,HMGA1,HOMER1,HOXA1,HOXA10,HRH1,HSD11B2,HSPA1L,HSPB1,HTR7,HTRA1,ICAM1,IDO1,IFITM2,IGF2BP3,IGFBP2,IGSF11,Iigp1,IKZF2,IL10RA,IL11,IL17RD,IL1RAP,IL7,IL9R,INHBA,INPP5D,IQSEC2,IRAK3,IRAK4,IRF6,ISLR2,ISM1,ITGA2,ITGA3,ITGA5,ITGA6,ITGAE,ITGAL,ITGB3,ITGB8,ITPR2,ITPR3,JAM2,JCAD,KCND3,KDELR3,KDR,KIT,KLF15,KLF2,KLF5,KRT18,KRT20,KRT25,L3MBTL1,LAD1,LAMA1,LBH,LDHB,LGR4,LGR5,LIPG,LOX,LRAT,LRIG1,LZTFL1,MAGEL2,MAL,MAN1C1,MAOA,MAP2K3,MAPK13,MAST3,MAVS,MCAM,MEF2C,MET,MEX3A,MFGE8,MGLL,MKNK1,MMD,MME,MMP28,MST1R,MUC2,MXI1,MYH11,MYH6,MYH7,MYOCD,MYOD1,MYRF,NABP1,NCAN,NDRG2,NDUFAF2,NECTIN2,NEURL3,NFATC1,NFKB2,NGFR,NKX2-5,NKX3-1,NLRC5,NOD2,NOS3,NOTCH2,NOTCH3,NOTCH4,NR4A2,NR4A3,NRAP,NRN1,NRP2,OAS1,OCLN,OLFML2A,OPRD1,ORAI1,ORC1,OSBPL3,OSR2,PADI3,PAK1,PAX3,PAX5,PDGFB,PDGFRA,PDGFRB,PEG10,PFKFB4,PHB1,PHGDH,PIK3CB,PIM1,PITX2,PLA2G7,PLAAT3,PLAGL1,PLCB2,PLCG2,PLD1,PLD2,PLEKHG1,PLK2,PLXDC1,Pmaip1,PMEL,PNPLA2,PPARA,PPP1R1B,PRCP,PRDX5,Prg4,PRKAA2,PRKAR2B,PRKCD,PRKCQ,PRKCZ,PRKD3,PRKG1,PROK2,PRSS12,PRTN3,PSTPIP2,PTGER4,PTGES,PTGS1,PTPRE,PTPRK,Pvr,PXN,PYGB,RAB3C,RAC3,RAP2A,RARA,RASSF5,RASSF6,RBP1,RCAN1,RELN,RET,RGCC,RGS16,RGS2,RIPK2,RSKR,RTN4RL2,RUNX1,RYR1,S1PR2,S1PR3,SBSN,SCN11A,SCN9A,SDC4,SEMA5A,SENP2,SERPINE2,SFRP2,SGCB,SH3BP5,SIX4,SLC11A1,SLC12A2,SLC16A1,SLC16A3,SLC1A2,SLC1A3,SLC22A3,SLC6A4,SLC8A2,SLC9A3,SLC9B2,SLFN5,SLITRK3,SLPI,SMOC2,SNAP25,SORBS1,SORT1,SOX11,SOX13,SP7,SPP1,SPRY1,SPRY4,SPSB1,SPTLC2,SST,STAT4,STC1,STIM1,STK4,STRA8,SYK,TAC1,Tcf7,TERT,TGFB1,TGFBR2,TIE1,TNFRSF13C,TNFSF13B,TNNT1,TNS1,TP53I11,TP53INP1,TPBG,Tpm2,TPPP,TRANK1,TRHDE,TRIM5,TRPA1,TSLP,TTC30B,TTC9,TTLL1,TXNIP,UBASH3B,UBXN2B,UCP2,USP25,UTP4,VCAN,VSNL1,WFDC2,WIF1,WNT16,WNT3A,WNT5A,WNT7A,XDH,XPC,YPEL2,ZAP70,ZNF184	461 (55)	54				SPP1,SYK,TNC
ARRB1	transcription regulator	1.136	2	Activated	biased	7.94	1.38e-27	0.0261	ADRB2,AGTR1,AKT1,ARRB1,CaMKII,CREB1,CTNNB1,DRD2,DVL2,EGFR,ERK,ERK1/2,GNAQ,GPRC6A,IGF1R,Jnk,MAPK1,MAPK14,NR3C1,Pka,PTH1R,PTK2,RELA,RPS6KA1,SRC,STAT3	ABCA8,ABCA9,Abcb1b,ABCG2,ACADVL,ACAT2,ACSL1,ACY1,ADAMTS1,ADCY7,ADGRV1,ADIPOQ,ADM,ADRA2B,AFP,AHR,AICDA,AKR1B10,ALCAM,ALPL,ANTXR2,AP3M2,APH1B,APLN,ARRDC4,ASCL1,ATF3,ATP2B4,AXL,BBC3,BCL11A,BMF,BMP2,BMP4,BMP7,BOC,BZW2,C15orf48,C1S,C3,CA3,CACNA1G,CALB1,CASP6,CAT,CCN1,CCR4,CCR8,CD109,CD274,CD37,CD74,CD9,CDC14A,CDC42EP3,CDH16,Cdkn1c,CHST7,CIART,CIDEA,CLEC10A,CLIC5,CNN1,COL18A1,COL1A1,COL2A1,COL4A5,COL4A6,COL5A1,COL6A1,COL6A2,COX6B2,CPS1,CPT1A,CRYL1,CSRNP1,CTF1,CTSV,CXCL12,CXCL14,CXCR4,Cyct,CYP2B6,CYP4F12,DAB2,DDT,DGAT2,DGKI,DIXDC1,DKK2,DNAH7,DNER,DRAXIN,DRD1,DUSP1,DUSP14,DUSP4,EFNB2,EGLN3,EGR2,EGR4,ELOVL3,ENO2,ENPP1,ENPP2,EPAS1,EPCAM,EPHA2,EPHB2,EPHB4,ERBB4,ESR2,Esx1,ETNK2,ETV4,F2R,FABP4,FBLN2,FCGRT,FGB,FGF8,FGG,FGR,FHL2,FLNC,FLT1,FLT3,FOSB,FOSL1,FOXC2,FRMD6,FSCN1,FST,FSTL1,FZD4,FZD5,GADD45B,GALNT3,GATA2,GATA4,GBP2,Gcg,GCLC,GDA,GFOD1,GLI1,GNG2,GPAT3,GPR83,GPRIN3,GPX3,GRB10,GRIN2C,Gulo,H19,HBA1/HBA2,HLA-DMA,HLA-DQA1,HLA-DRB5,HLA-E,HMGA1,HOXA1,HOXA10,HOXA9,HPCAL4,HSD17B7,HTR1A,HTR7,ICAM1,IDO1,IER3,IFITM2,IFNGR2,IGF2BP1,IGF2BP3,IGFBP2,IGFBP4,IKZF2,IL17RD,IL7,IL9R,ING1,INHA,INHBA,INHBB,IRF4,IRF8,ISM1,ITGA6,ITGB3,ITGB8,ITPR2,JAG1,KCNJ10,KCNJ2,KCNJ4,KDR,KLF15,KLF4,KLF5,KRT25,L1CAM,L3MBTL1,LAPTM4B,LBH,LDHA,LGR4,LGR5,LGR6,LIG4,LMX1B,LOX,LRP2,LTBP1,MAGEL2,MAL,MAOA,MAPK13,MAST3,MECOM,MET,MITF,MKNK1,MKNK2,MLF1,MME,MMP23B,MMP28,MOGAT1,MSRB1,MST1R,MSX2,MUC2,MXI1,MYH3,MYH7,MYLK,MYOD1,MYRF,NDRG2,NEURL3,NEUROG3,NFKB2,NFKBIE,NGFR,NKD1,NKX2-5,NOS2,NOS3,NOTCH4,NPHS2,NR4A3,NRN1,NRP2,NTS,OAS3,OAT,OCLN,OLFML2A,OLIG1,OPRD1,ORAI1,ORC1,OSBPL3,PALLD,PAX5,PDPN,PDXK,PECR,PEG10,PER1,PFKFB4,PHB1,PHF11,PIM1,PITX2,PLAGL1,PLAUR,PLD1,PLIN1,PLIN3,PLK2,PLXDC1,Pmaip1,PMP22,PPARGC1B,PPP1R14C,PPP1R1B,PRDM1,PRKCZ,PRKG1,PRKG2,PROK2,PRPH,PRSS12,PRSS35,PTGER4,PTGES,PTGR1,PTH1R,PTK2B,PTPRE,PTPRK,PTTG1,PVALB,PXN,RAI14,RAMP3,RARA,RASSF5,RBP1,RCL1,RET,RGS16,RSAD2,RSPO3,RTN4RL2,Saa3,SBSN,SCARA5,SCARB1,SDC4,SDS,SEMA5B,SEMA6A,SEMA7A,SERPINB1,SERPINE2,SERTAD2,SFRP1,SFRP2,Sik1,SIX1,SIX4,SLC16A1,SLC16A2,SLC19A2,SLC1A2,SLC1A3,SLC1A6,SLC22A3,SLC2A1,SLC2A3,SLC2A4,SLC38A1,SLC6A4,SLC9A3,SLC9B2,SLFN5,SLPI,SMOC2,SNAI1,SORT1,SOX11,SOX13,SOX7,SPP1,SPRY4,SPSB1,STC1,STIM1,STK4,STOM,SYNM,TBXT,TCF7L1,TEAD4,TERT,TGFA,TGM1,THBD,TIMP3,TNS1,Tpm2,TRANK1,TRIM5,TRPA1,TUBA3E,TXNIP,UNC5B,VCAN,VGLL2,WFDC2,WIF1,WNT1,WNT10A,WNT11,WNT3A,WNT5A,WNT6,WNT7A,WNT7B,WNT8B,WNT9A,XDH,ZNF184	396 (26)	26				CTNNB1,EGFR,GNAQ,IL22,SPP1,SRC	Pka,PTK2
EFHD2	other	0.453	3	Activated	biased	8.337	1.42e-27	0.0449	ABL1,ACTB,Akt,Ap1,BLNK,CDC37,Cdc42,CDH1,CDK2,EFHD2,EP300,ERK,ERK1/2,FOXO1,GAB2,HCK,HIPK1,HSP90AB1,IKZF3,INPP5D,IRF3,Jnk,LCK,LYN,MAPK1,MAPK14,MAPK3,MTOR,MYD88,Nfat (family),NFATC2,NFATC3,NFkB (complex),NFKBIA,P38 MAPK,p70 S6k,PI3K (complex),PIK3CB,PIK3R1,PLCG1,PLCG2,PRKCD,PTPN11,PTPN6,RAC1,REL,RELA,RELB,SHC1,STAT3,SYK,TICAM1,VAV3,WAS,YBX1	Abcb1b,Acan,ACE,ACP3,ACSL1,ACSL3,ACSS2,ADCY7,ADIPOQ,ADK,ADM,ADORA2B,AFF3,AFP,AGPS,AHR,AICDA,AKAP12,AKR1B10,ALDH1A1,ALDOC,ALOX15B,ALOX5,ALOXE3,ALPL,AMOT,ANK1,AP3M2,APH1B,APLF,APLN,Apol7e (includes others),ARG2,ARID5A,ARL4C,ARRB1,ARRDC4,ATF3,ATG12,ATOH1,ATP2B4,ATR,BCL11A,BID,BIK,BMF,BMP2,BMP4,BOC,Bst2,C1S,CAB39L,CALB1,Cald1,CCN1,CCND1,CCR4,CCR8,CD36,CD40,CD44,CD55,CD74,CD82,CD9,CDC14A,CDC42EP3,CDK6,CH25H,CHST7,CIDEA,CKMT1A/CKMT1B,CLDN10,CLEC10A,CLIC5,CNP,COL1A1,COL4A2,COMP,CPT1A,CRABP2,CRYL1,CTF1,CTSH,CTSV,CXCL12,CXCL14,CXCR4,CYP27A1,CYP2B6,DAB2,DAPL1,DDAH2,DDT,DENND3,DGKA,DGKI,DLL4,DNAH1,DNAH7,DNM3,DOCK4,DOK4,DRAXIN,DUOX2,DUOXA2,DUSP4,DUSP6,DYNLL2,E2F5,EBF1,EFNB2,EGF,EGLN3,EIF4EBP1,ELANE,ELOVL7,ENPP2,EPAS1,EPCAM,EPHA2,ERBB3,ERBB4,ERG,ESR2,Esx1,ETV5,FABP4,FCGRT,FDXR,FGB,FGFR1,FGG,FHL2,FLNC,FLT1,FLT3,FLT4,FOSL1,FOXF1,FSCN1,FST,FTH1,GAB1,GAD1,GAS6,GATA3,GATA6,GBP2,GCLC,GDA,GFOD1,GFPT2,GJA1,Gk,GLA,GLI1,GNG2,GP1BA,GPNMB,GPR83,GPRC5A,GPRIN3,GPT2,GPX3,GRB10,GRHL2,GSN,GSTK1,H19,HAS2,HIF3A,HK1,HK2,HLA-A,HLA-DMA,HLA-DQA1,HLA-DQB1,HLA-DRB5,HLA-E,HLA-F,HMGA1,HOMER1,HOXA1,HOXA10,HRH1,HSD11B2,HSPA1L,HSPB1,HTR7,HTRA1,ICAM1,IDO1,IFITM2,IFNGR2,IGF2BP3,IGFBP2,IGSF11,Iigp1,IKZF2,IL10RA,IL11,IL17RD,IL1RAP,IL7,IL9R,INHBA,INPP5D,IQSEC2,IRAK3,IRAK4,IRF6,ISLR2,ISM1,ITGA2,ITGA3,ITGA5,ITGA6,ITGAE,ITGAL,ITGB3,ITGB8,ITPR2,ITPR3,JAM2,JCAD,KCND3,KDELR3,KDR,KIT,KLF15,KLF2,KLF5,KRT18,KRT20,KRT25,L3MBTL1,LAD1,LAMA1,LBH,LDHB,LGR4,LGR5,LIPG,LOX,LRAT,LRIG1,LZTFL1,MAGEL2,MAL,MAN1C1,MAOA,MAP2K3,MAPK13,MAST3,MAVS,MCAM,MEF2C,MET,MEX3A,MFGE8,MGLL,MKNK1,MMD,MME,MMP28,MST1R,MUC2,MXI1,MYH11,MYH6,MYH7,MYOCD,MYOD1,MYRF,NABP1,NCAN,NDRG2,NDUFAF2,NECTIN2,NEURL3,NFATC1,NFKB2,NGFR,NKX2-5,NKX3-1,NLRC5,NOD2,NOS3,NOTCH2,NOTCH3,NOTCH4,NR4A2,NR4A3,NRAP,NRN1,NRP2,OAS1,OCLN,OLFML2A,OPRD1,ORAI1,ORC1,OSBPL3,OSR2,PADI3,PAK1,PAX3,PAX5,PDGFB,PDGFRA,PDGFRB,PEG10,PFKFB4,PHB1,PHGDH,PIK3CB,PIM1,PITX2,PLA2G7,PLAAT3,PLAGL1,PLCB2,PLCG2,PLD1,PLD2,PLEKHG1,PLK2,PLXDC1,Pmaip1,PMEL,PNPLA2,PPARA,PPP1R1B,PRCP,PRDX5,Prg4,PRKAA2,PRKAR2B,PRKCD,PRKCQ,PRKCZ,PRKD3,PRKG1,PROK2,PRSS12,PRTN3,PSTPIP2,PTGER4,PTGES,PTGS1,PTPRE,PTPRK,Pvr,PXN,PYGB,RAB3C,RAC3,RAP2A,RARA,RASSF5,RASSF6,RBP1,RCAN1,RELN,RET,RGCC,RGS16,RGS2,RIPK2,RSKR,RTN4RL2,RUNX1,RYR1,S1PR2,S1PR3,SBSN,SCN11A,SCN9A,SDC4,SEMA5A,SENP2,SERPINE2,SFRP2,SGCB,SH3BP5,SIX4,SLC11A1,SLC12A2,SLC16A1,SLC16A3,SLC1A2,SLC1A3,SLC22A3,SLC6A4,SLC8A2,SLC9A3,SLC9B2,SLFN5,SLITRK3,SLPI,SMOC2,SNAP25,SORBS1,SORT1,SOX11,SOX13,SP7,SPP1,SPRY1,SPRY4,SPSB1,SPTLC2,SST,STAT4,STC1,STIM1,STK4,STRA8,TAC1,Tcf7,TERT,TGFB1,TGFBR2,TIE1,TNFRSF13C,TNFSF13B,TNNT1,TNS1,TP53I11,TP53INP1,TPBG,Tpm2,TPPP,TRANK1,TRHDE,TRIM5,TRPA1,TSLP,TTC30B,TTC9,TTLL1,TXNIP,UBASH3B,UBXN2B,UCP2,USP25,UTP4,VCAN,VSNL1,WFDC2,WIF1,WNT16,WNT3A,WNT5A,WNT7A,XDH,XPC,YPEL2,ZAP70,ZNF184	461 (55)	54		GLI1		IFNGR2,SYK
IL13	cytokine		2	Activated	biased	8.004	1.49e-27	0.012	AKT1,ALOX15,CASP1,CASP8,ERK1/2,GPX4,IDO1,IL13,IL4R,JAK1,JAK2,MAOA,MMP2,MMP9,P38 MAPK,PPARG,PRKCD,SMAD1,SMAD2,SRC (family),STAT1,STAT3,STAT6	Abcb1b,ABCG2,Acaa1b,ACAA2,ACADS,ACADVL,ACKR3,ACSL1,ADA,ADAM11,ADAM15,ADAM17,ADAM19,ADAP1,ADM,AGFG2,AGRN,AHNAK,AICDA,AKR1B10,ALDH2,ALOX12,ALOX15,ALOX15B,ALOXE3,ALPK1,ANK1,APH1B,APLN,AREG,ARG2,ARID5A,ARL4D,ARRB1,ARRDC4,ASCL2,ATF3,AVPI1,B2M,BBC3,Bex1,BID,BMF,BMP2,BOC,Bst2,BTNL9,BZW2,C1S,C3,C4A/C4B,CALCB,CALCR,CAMK1D,CASP6,CAT,CCN1,CCR4,CD2,CD274,CD36,CD37,CD55,CD82,CD9,CH25H,CHCHD7,CHN2,CHST2,CNR2,COL18A1,COL2A1,CPT1A,CR2,CRABP2,CRISPLD2,CTF1,CTSH,CTSV,CXCL12,CXCR4,CYRIA,DENND3,DHCR24,DNMT3B,DRAXIN,DUOX2,DUSP1,DUSP6,EFNB2,EGR1,EGR2,ENO2,ENPP2,EOMES,EPAS1,EPHA2,EPOR,ERO1A,ESR2,ETS1,ETV5,FABP4,FAS,FCGR1A,FDXR,FEZ1,FGB,FGG,FLT3,FOSB,FOSL1,FSTL1,FSTL3,FYCO1,GAD1,GAS6,GATA2,GATA3,GCLC,GJA1,GLI1,Gm12854/S100a11,GNA15,GNB4,GPNMB,GPRC5A,GPX3,GRB10,GRHL2,GSN,H19,HADHB,HAS2,HBEGF,HCK,HK1,HK2,HLA-DMA,HLA-DMB,HLA-DQA1,HLA-DRB5,HLA-E,HLA-F,HMGA1,HOMER1,HOMER2,HOXA10,HP,HRH1,Hrk,HTR1A,HTR1B,HTRA1,ICAM5,ICOSLG/LOC102723996,ID4,IDO1,IER3,IFITM2,IGF1R,Iigp1,IL10RA,IL11,IL13RA1,IL17RD,IL1RL1,IL31RA,IL7,IL9R,INPP5D,IRAK3,IRAK4,IRF4,IRF8,ISM1,ITGA5,ITGA6,ITGB3,ITGB7,ITGB8,ITPK1,ITPKA,ITPR3,JAG1,JAKMIP3,JAM2,JCAD,JUNB,KDELR3,KDR,KIF1A,KLF15,KLF2,KLF4,KLF5,KRT20,KRT25,KSR1,L1CAM,LACTB,LBH,LDHA,LGR4,LIPA,LIPG,LOX,LRP2,LY75,MAGEL2,MAOA,MAP1LC3B,MGLL,MGST1,MITF,MKNK1,MKNK2,MMP9,MOGAT1,MSMO1,MUC2,MVK,MXI1,MYH11,MYH14,NABP1,NDRG2,NEUROD2,NEUROG3,NFATC1,NFE2,NFKB2,NFKBIE,NGEF,NHLH1,NID1,NLRC5,NOS3,NOTCH2,NPR3,NR4A1,NR4A2,NRXN2,OAS1,OAS3,OCLN,OSR2,PAX3,PAX5,PAX9,PCDH17,PCTP,PDGFC,PDGFRA,PDGFRB,PDLIM2,PEG10,PEX11A,PFKFB4,PFKP,PHB1,PID1,PIEZO1,PKIB,PLA2G7,PLAGL1,PLAU,PLCD1,PLD1,PLIN1,PLIN3,PLIN4,PLIN5,PLS1,PLXNC1,PMM1,PNPLA2,POSTN,PPARA,PPARD,PPARGC1A,PPARGC1B,PRDM1,PREX1,PRKCZ,PROK2,PTGER3,PTGS2,PTPRE,PTTG1,PVALB,RAB30,RAMP3,RARA,RBP1,RCAN1,RET,RGS2,RIPK2,RTN4RL2,S1PR1,S1PR4,Saa3,SBSN,SCARB1,SERPINB5,SERPINE2,SERPINF1,SLC16A1,SLC1A3,SLC1A5,SLC22A3,SLC2A1,SLC2A4,SLC6A4,SLC8A2,SLC9A3,SLC9B2,SLITRK3,SLPI,SMAGP,SMO,SNAI1,SNCA,SNX20,SORT1,SOX11,SOX13,SOX2,SP7,SPHK1,SPINT2,SPRY1,SPRY4,ST14,ST8SIA4,STAT4,STC1,STIM1,SWAP70,SYK,TAC1,TAGLN,Tcf7,TERT,TES,TF,TGFA,TGFB1,TGFBR2,THBS1,THY1,TIMP3,TLR1,TLX2,TNIP2,TNS1,TP53I11,TPBG,Tpm2,TRPV2,TSLP,TTC9,TYK2,UCP2,UNC13B,UNC5B,USP2,VCAN,VDR,WFDC2,WNT5A,WNT7A,WWTR1,XPR1	375 (23)	23	ADORA2B,Akt,CTNNB1,EGFR,FHL2,IKBKB,IL15,IL22,IL25,ITK,MAP2K1/2,MECP2,OSM,PRNP,SRC,STIM1,TLR4,TNFRSF9	AHR,CMKLR1,DAZAP2,DLL4,EPHA2,FOXO3,IFNG,KLRC4-KLRK1/KLRK1,MAP3K14,STAT4,TFAM,TGFBR2		ALDH1A2,BLVRA,CCL11,Collagen type I (complex),ENPP2,ERK1/2,EVL,FADS2,FOXJ1,GSN,IL1,JAG1,JAK2,MMP13,P38 MAPK,PDLIM2,PKC alpha/beta,SLC8A1,SOX2,SPINT1,TIMP1,TP63,Vegf,WNT5A	CXCL1,DUSP10,FCGR1A,FLOT1,GJB1,GPX4,IL32,KLF4,SERPINF1,SNCA,VEGFA
ITPR	group		3	Activated	biased	8.128	1.65e-27	0.0003	ATF1,CAMK4,Creb,CREB1,CTNNB1,Gm21596/Hmgb1,GSK3B,ITPR,MTOR,Nfat (family),PPARG	AASS,Abcb1b,ABCG2,Abhd1,Acaa1b,ACAA2,ACADS,ACADVL,ACAT2,ACSL1,ACTA2,ACY3,ADGRV1,ADIPOQ,ADK,ADM,ALCAM,ALOX12,ALOX15B,APH1B,AREG,ARL4C,ARL4D,ASCL1,ATF3,ATG12,ATOH1,BBC3,Bex1,BMP2,BMP4,BMP6,BMP7,C3,CA3,CAB39L,CACNA1G,CAT,CBWD1,CCN1,CCND1,CCND2,CCND3,CCRL2,CD274,CD36,CD40,CD44,CD82,CDH16,Cdkn1c,CEBPA,CIART,CIDEA,CKM,CKMT1A/CKMT1B,CLMN,CNP,COL4A2,COL4A5,COL4A6,COX6B2,CRABP2,CSRNP1,CTF1,CTH,CXCL10,CXCL12,CXCL14,Cxcl9,CXCR4,CYP1B1,CYP4F12,DDAH2,DIXDC1,DKK2,DPY19L3,DUSP1,DUSP14,EGR1,EGR2,EGR4,EIF4EBP2,ELOVL3,ENO2,ENPP1,ENTPD1,EOMES,EPAS1,EPCAM,EPHA3,EPHB2,EPHB4,ERO1A,ETS1,F2R,FABP4,FAS,FBLN2,FGF8,FN1,FOS,FOSB,FOSL1,FOXC2,FRMD6,FSCN1,FTH1,FZD4,FZD5,GADD45B,GATA2,GATA3,Gcg,GDA,GIMAP8,Gimap9,GJA1,GLI1,Gm12854/S100a11,GNB4,GPAT3,GPR50,Gulo,H19,HADHB,HBA1/HBA2,HBEGF,HOXA9,HP,HSPB1,ICAM1,IGF1R,IGF2BP1,IL10RA,IL1RL1,IL33,IL7,IQSEC2,IRAK4,IRF4,IRF8,ISLR2,JUNB,KDR,KLF4,KLF5,KRT20,L1CAM,LAPTM4B,LBH,LDHA,LDHB,LGR5,LGR6,LIG4,LMX1B,MALAT1,MAOA,MCAM,MECOM,MGLL,MGST1,MITF,MKNK2,MMP23B,MMP9,MSX2,MUC2,MYH14,MYH3,MYH6,MYH7,MYOD1,NFATC1,NFKB2,NGFR,NKD1,NKX2-5,NOS2,NOS3,NPHS2,NPR3,NR4A1,NR4A2,NR4A3,NRP2,OAT,OCLN,OLIG1,ORMDL3,OSBPL3,PAX3,PCTP,PDXK,PER1,PEX11A,PIM1,PITX2,PLD2,PLIN3,PLIN4,PLIN5,PMM1,PMP22,PPARA,PPARD,PPARGC1A,PPARGC1B,PRDM1,PRDX5,PRKAA2,PRKCZ,PRSS35,PTGER3,PTGES,PYCR1,PYGB,RAI14,RCAN1,RGS2,RSKR,RSPO3,RYR2,SCARB1,SDC1,SEMA6A,SERPINB1,SERPINE2,SFRP1,SGCB,SGK1,Sik1,SIX1,SLC12A2,SLC16A1,SLC2A1,SLC2A3,SLC2A4,SLC8A2,SLIT2,SMO,SOX7,SPP1,SST,STIM1,SYNM,SYNPO,TAGLN,TBX21,TBXT,Tcf7,TCF7L1,TERT,TGFA,TGFB1,TGFB3,TGFBR2,THBS1,TLR3,TNFRSF10A,Tpm2,TPPP,TSLP,TXNIP,UCP2,VCAN,VDR,WIF1,WNT1,WNT10A,WNT11,WNT3A,WNT6,WNT7A,WNT7B,WNT8B,WNT9A,WWTR1,ZAP70	280 (11)	11	PRKG2			Creb
FAM20C	enzyme		3	Activated		2.687	1.72e-27	0.0083	Akt,AKT1,Creb,DMP1,ERK,ERK1/2,FAM20C,GLI1,GSK3B,IBSP,Jnk,MAP2K1,MAP3K14,MAPK1,Mek,MMP2,MMP9,MZF1,NFkB (complex),NFKBIA,P38 MAPK,PI3K (complex),PTK2,RAC1,RHOA,ROCK2,SPP1	AASS,Abcb1b,Abhd1,ACY3,ADAM8,ADD3,ADIPOQ,ADK,ADORA2B,AHNAK,AHR,AK7,AKR1B10,ALOX15B,ALOX5,ALPL,AMOT,ANGPT1,ANK1,ANXA6,APH1B,APLN,ARG2,ARHGAP28,ARHGAP29,ARL4C,ARRB1,ASCL2,ATG12,ATOH1,ATP6V1C2,ATP9A,B2M,BAMBI,BCL11A,BMF,BMP6,BZW2,C1S,CA12,CALB1,CALCB,CALCR,CAPRIN2,CAT,CBWD1,CCND1,CCR8,CD274,CD36,CD40,CD44,CD55,CD59,CDH1,CDK6,CHST7,CKM,CLEC10A,CLIC5,CLMN,CNN1,COL1A1,COL2A1,CPT1A,CRABP2,CRYL1,CSDC2,CSRNP1,CTH,CXCL12,Cxcl9,CXCR4,CYP46A1,DDR2,DDT,DES,DGKA,DGKI,DHCR7,DIO3,DIRAS2,DLL4,DNAH7,DNMT3B,DPY19L3,DUOX2,DUOXA2,DUSP4,E2F5,EFNB2,EGLN3,EGR2,EGR3,EGR4,EIF4EBP2,ELOVL3,EPAS1,EPCAM,EPHA2,EPHA3,EPHB2,EPHB4,EPHB6,ERBB2,ERBB3,ETV4,FABP4,FAM110C,FAM131B,FDXR,FGFR1,FGG,FHL2,FLNC,FLT3,FLT4,FN1,FOSB,FOXF1,FOXQ1,FSCN1,FST,FSTL1,FTH1,GAD1,GADD45B,GAS6,GATA4,GCDH,GCLC,GFOD1,GIMAP8,Gimap9,GJA3,GLA,GLI1,GNAL,GNB4,GNG2,GPR50,GPR83,GPRC5A,GREM2,GSTK1,HAS2,HBA1/HBA2,HENMT1,HIF3A,HK2,HLA-DMA,HLA-DQA1,HLA-E,HLA-F,HMGA1,HOMER1,HOMER2,HOXA1,HOXC6,HRH1,HSPA1L,HTR1B,HTRA1,ICAM1,ICAM5,ICOSLG/LOC102723996,IDO1,IER5L,IGF2BP3,IGFBP2,IL10RA,IL11,IMPA2,ITGA3,ITGA5,ITGB3,ITGB4,ITGB8,ITPR2,JAG1,JAM2,JUNB,KCND3,KDELR3,KDM5B,KDM7A,KDR,KIF1A,KIT,KLF15,KLF4,KLF5,KRT18,KRT20,L1CAM,L3MBTL1,LAD1,LFNG,LGR5,LIPG,LRIG1,LZTS1,MAL,MALAT1,MAN1C1,MAPK13,MAST3,MECR,MED13L,MEF2C,MET,MEX3A,MKNK1,MMP28,MMP9,MST1R,MSX2,MYADM,MYH11,MYH6,MYH7,MYLK,MYOD1,MYRF,NABP1,NCAN,NDRG2,NEUROG3,NFKB2,NFKBIE,NKX2-5,NOL4L,NOS2,NOS3,NOTCH2,NOTCH3,NR4A2,NRN1,Nrxn3,OAS1,OAS3,OCLN,OGFRL1,OLFML2A,OLIG2,ORC1,ORMDL3,OSBPL3,OSBPL8,PADI1,PAK1,PALLD,PCDH18,PCDH7,PDGFB,PDGFRB,PFKFB4,PGD,PGM2L1,PHF11,PIM1,PITX2,PLA2G7,PLAU,PLAUR,PLCD1,PLD1,PLIN3,PLPP2,PLXDC1,PMEL,PMP22,POSTN,PPARA,PPP1R1B,PRDM1,PRKAA2,PRKCZ,PRSS12,PSTPIP2,PTGDR2,PTGES,PTGS1,PTGS2,PTK2B,PTPRE,PTPRK,PTTG1,PUS7,Pvr,PXN,PYCR1,RAB27B,RAB3C,RAC3,RAMP3,RAP2A,RARA,RASA4,RBP1,RCAN1,RGS10,RGS16,RGS2,RHOC,RHOU,RIPK3,RNASEL,RPP40,RPS6KA1,RRAS,RSAD2,RUNX2,RYR2,Saa3,SAP30L,SAT1,SBSN,SDC1,SELENBP1,SEMA6C,SENP2,SERPINB1,SERPINB5,SERPINE2,SERPINF1,SERTAD2,SFRP1,SFRP2,SGK1,SIX1,SIX2,SIX4,SLC16A1,SLC16A3,SLC1A2,SLC1A3,SLIT2,SMOC2,SNAI1,SORT1,SOX13,SPP1,SPRED1,SPRY1,SPSB1,SST,STIM1,SYNPO,SYT17,SYTL2,TAC1,TAGLN,TBX21,TERT,TFPI,TGFA,TGFB1,TGFBR2,TGFBR3,THBS1,TLR2,TLR3,TM7SF2,TMEM100,TNFRSF10A,TNFSF13B,TNNT1,TOX2,Tpm2,TRANK1,TRIM5,TRIP10,TSC2,TSLP,TXNIP,TYK2,VAT1,VCAN,VDR,VIM,VSNL1,WNT1,WNT3A,WNT5A,WNT7A,XPR1,ZNF184,ZSWIM6	389 (27)	26		SNCA		SPP1
SYK	kinase	2.595	2	Activated	biased	7.654	2.59e-27	0.0371	ABL1,ACTB,Akt,CDC37,Cdc42,CDH1,CDK2,EP300,ERK,ERK1/2,FOXO1,HCK,HIPK1,HSP90AB1,IKZF3,INPP5D,Jnk,LCK,LYN,MAPK1,MAPK14,MAPK3,MTOR,MYD88,Nfat (family),NFkB (complex),P38 MAPK,p70 S6k,PI3K (complex),PIK3R1,PLCG1,PLCG2,PRKCD,PTPN11,PTPN6,RAC1,REL,RELA,RELB,SHC1,SRC,STAT3,SYK,TICAM1,VAV3,WAS,YBX1	ABCA8,ABCA9,Abcb1b,Acan,ACE,ACP3,ACSL1,ACSL3,ACSS2,ADCY7,ADIPOQ,ADK,ADM,ADORA2B,AFF3,AFP,AGPS,AHR,AICDA,AKAP12,AKR1B10,ALDH1A1,ALDOC,ALOX5,ALOXE3,ALPL,AMOT,ANGPT1,ANK1,AP3M2,APH1B,APLF,APLN,Apol7e (includes others),ARG2,ARID5A,ARL4C,ARRB1,ARRDC4,ASCL2,ATF3,ATG12,ATOH1,ATP2B4,ATR,BCL11A,BID,BIK,BMF,BMP2,BMP4,BOC,C1S,C3,CAB39L,CALB1,Cald1,CCN1,CCND1,CCR4,CCR8,CD40,CD44,CD55,CD82,CD9,CDC14A,CDC42EP3,CDK6,CH25H,CHST7,CIDEA,CKMT1A/CKMT1B,CLDN10,CLEC10A,CLIC5,CNP,COL1A1,COL4A2,COMP,CPT1A,CRABP2,CRYL1,CTF1,CTSH,CXCL10,CXCL12,CXCL14,Cxcl9,CXCR4,CYP27A1,CYP2B6,DAB2,DAPL1,DDAH2,DDT,DENND3,DGKA,DGKI,DLL4,DNAH1,DNAH7,DNM3,DOCK4,DOK4,DRAXIN,DUOX2,DUSP4,DUSP6,DYNLL2,EBF1,EFNB2,EGF,EGLN3,EIF4EBP1,ELANE,ELOVL7,ENPP2,EPAS1,EPCAM,EPHA2,ERBB3,ERBB4,ERG,ESR2,Esx1,ETV5,FABP4,FCGR1A,FCGRT,FDXR,FGB,FGFR1,FGG,FGR,FHL2,FLNC,FLT1,FLT3,FLT4,FOSL1,FOXF1,FSCN1,FST,FTH1,GAB1,GAD1,GAS6,GATA3,GATA6,GBP2,GCLC,GDA,GFOD1,GFPT2,GJA1,Gk,GLA,GLI1,GNG2,GP1BA,GPR83,GPRC5A,GPRIN3,GPT2,GPX3,GRB10,GRHL2,GSTK1,H19,HAS2,HIF3A,HK2,HLA-DMA,HLA-DQA1,HLA-DQB1,HLA-DRB5,HLA-E,HLA-F,HMGA1,HOMER1,HOXA1,HOXA10,HRH1,HSD11B2,HSPA1L,HSPB1,HTR7,HTRA1,ICAM1,IDO1,IFITM2,IGF2BP3,IGFBP2,IGSF11,IKZF2,IL10RA,IL11,IL17RD,IL1RAP,IL7,IL9R,INHBA,INPP5D,IQSEC2,IRAK3,IRAK4,IRF4,IRF6,ISLR2,ISM1,ITGA2,ITGA3,ITGA5,ITGA6,ITGAE,ITGAL,ITGB3,ITGB8,ITPR2,ITPR3,JAM2,JCAD,KCND3,KDELR3,KDR,KIT,KLF15,KLF2,KLF5,KRT18,KRT20,KRT25,L3MBTL1,LAD1,LAMA1,LBH,LDHB,LGR4,LGR5,LIPG,LOX,LRAT,LZTFL1,MAGEL2,MAL,MAN1C1,MAOA,MAP2K3,MAPK13,MAST3,MAVS,MCAM,MEF2C,MET,MFGE8,MGLL,MKNK1,MMD,MME,MMP28,MST1R,MXI1,MYH11,MYH6,MYH7,MYOCD,MYOD1,MYRF,NABP1,NDRG2,NDUFAF2,NEURL3,NFKB2,NKX2-5,NKX3-1,NOD2,NOS3,NOTCH2,NOTCH3,NR4A2,NR4A3,NRN1,NRP2,OAS1,OAS3,OCLN,OLFML2A,OPRD1,ORAI1,ORC1,OSBPL3,OSR2,PAK1,PAX3,PAX5,PDGFB,PDGFRA,PDGFRB,PEG10,PFKFB4,PHB1,PHF11,PHGDH,PIK3CB,PIM1,PITX2,PLA2G7,PLAAT3,PLAGL1,PLAT,PLCB2,PLCG2,PLD1,PLD2,PLEKHG1,PLK2,PLXDC1,Pmaip1,PNPLA2,POSTN,PPARA,PPP1R1B,PRCP,PRDX5,Prg4,PRKAA2,PRKAR2B,PRKCD,PRKCQ,PRKCZ,PRKG1,PROK2,PRSS12,PRTN3,PSTPIP2,PTGER4,PTGES,PTH1R,PTPRE,PTPRK,PXN,PYGB,RAB3C,RAC3,RAP2A,RARA,RASSF5,RASSF6,RBP1,RCAN1,RELN,RET,RGCC,RGS16,RGS2,RIPK2,RSKR,RTN4RL2,RUNX1,RYR1,S1PR2,S1PR3,SBSN,SCARB1,SCN11A,SCN9A,SDC4,SEMA5A,SENP2,SERPINE2,SFRP2,SGCB,SH3BP5,SIX4,SLC11A1,SLC12A2,SLC16A1,SLC16A3,SLC1A2,SLC1A3,SLC22A3,SLC6A4,SLC8A2,SLC9A3,SLC9B2,SLFN5,SLITRK3,SLPI,SMOC2,SNAP25,SORBS1,SORT1,SOX11,SOX13,SP7,SPRY1,SPRY4,SPSB1,SPTLC2,SST,STAT4,STC1,STIM1,STK4,STRA8,TAC1,Tcf7,TERT,TGFB1,TGFBR2,TIE1,TNFRSF13C,TNFSF13B,TNNT1,TNS1,TP53I11,TP53INP1,TPBG,Tpm2,TPPP,TRANK1,TRHDE,TRIM5,TRPA1,TSLP,TTC30B,TTC9,TTLL1,TXNIP,UBASH3B,UBXN2B,UCP2,UTP4,VCAN,VDR,VSNL1,WFDC2,WIF1,WNT16,WNT3A,WNT5A,WNT7A,XDH,XPC,YPEL2,ZAP70,ZNF184	448 (47)	47	AGT,CLEC1B,DNMT3A,EFHD2,ETS2,FCGR1A,FERMT3,FLNA,ITGAV,MEF2C,PLG,PRMT5,SMARCA4,TREM2			Akt,CDK2,CREM,EDN1,EP300,ERK1/2,IL21,NOTCH1,P38 MAPK,PLCG1,Ppp2c,RASGRF1,ROCK1,TGFB1	BIRC3,CCR7,CDK1,FOXP1,GLI1,TFPI2
NFATC4	transcription regulator	5.527	3	Inhibited		-3.355	2.8e-27	0.0109	Ap1,AR,EGFR,ERK,ESR2,JUN,MAPK1,MTOR,NCOA3,NFATC4,NFkB (complex),PRKAA,SP1	AASS,Abcb1b,ABCG2,ACKR3,ACSL3,ACTA2,ACY1,ADAMTS1,ADD3,ADIPOQ,ADORA2B,AHR,AJUBA,AK7,AKAP12,Akap17b,ALDH1A1,ALG5,ALOX12,AMPD1,ANK1,AQP8,AREG,ARG2,ARL4C,ARRDC4,ASCL2,ATF3,ATG12,ATOH1,ATP13A2,ATP1A3,AXL,B4GALNT1,BAMBI,BBC3,BCL11A,BEND4,BID,BMF,BMP4,BOP1,BPGM,Bst2,Btnl10,BZW2,C1S,C3,CA5B,CAB39L,CADM3,CALB1,CALCB,CALU,CCN1,CCN3,CCR8,CD274,CD302,CD36,CD3E,CD40,CD44,CD55,CD59,CD74,CDC14B,CDCA7L,CDH1,CDKN1A,Cdkn1c,CEBPA,CEND1,CERS6,CHST7,CITED4,CKMT1A/CKMT1B,CLDN11,CLU,CNN3,CNNM1,CNP,COL11A1,COL1A1,COL2A1,COL5A3,COMP,CPLX1,CPNE8,CRABP2,CRLF1,CRYL1,CTH,CTSH,CXCL12,CXCL14,Cxcl9,CXCR4,CYGB,DAB2,DDAH1,DDAH2,DDT,DDX10,DERL3,DES,DGKI,DHCR24,DHCR7,DHH,DIO3,DMPK,DNAH11,DNAH7,DNMT3B,DPYSL3,DUSP6,EGLN3,EGR4,ELL2,ENO2,ENPP2,EOMES,EPHA2,EPHA3,ERBB2,ERBB4,ERO1A,ESPN,ESRRB,ESYT3,ETS1,ETV4,EYA4,FAS,FBLN1,FBLN2,FGF8,FGG,FHL2,FLNC,FLT1,FN1,FOS,FOXC2,FOXF1,FOXF2,FRZB,FST,FSTL1,FTH1,FZD2,GAD1,GADD45B,GAS2L1,GAS6,GATA3,GBP2,GFOD1,GGCT,GIPC1,GJA1,GJB2,GLA,GM2A,GNG2,GOT1,GPNMB,GPR83,GPX3,GSN,GSTM1,HAS2,HBA1/HBA2,HEY1,HIF3A,HLA-DMA,HLA-E,HLA-F,HMGA1,HOMER1,HOMER2,HOXA1,HOXC6,HPCAL4,HSD17B7,Hspa1b,HSPA1L,HTR1A,ICOSLG/LOC102723996,ID4,IDO1,IER3,IGF1R,IGF2BP3,IGFBP2,IGFBP4,IL10RA,INHA,IQSEC2,IRAK3,IRF7,IRF8,ISLR2,ITGA2,ITGB4,ITGB8,ITPR2,KAZALD1,KCNA3,KCND2,KCND3,KCNJ2,KCNJ3,KCNQ2,KCNQ3,KDELR3,KDR,KIT,KLF4,KRT20,L3MBTL1,LAD1,LAMA5,LDHA,LDHB,LGALS3,LHFPL6,LIMCH1,LOXL1,LRIG1,LRRK1,LTBP4,MAL,MAPK13,MAST3,MATN3,MECOM,MEF2C,MEGF10,MET,MICALL2,MITF,MME,MMP28,MMP9,MPP7,MSMO1,MST1R,MUC2,MYB,MYCL,MYH3,MYH6,MYH7,MYLK,MYO1B,MYOD1,MYPN,MYRF,NAGS,NDRG2,NEUROG2,NFATC1,NFKB2,NFKBIE,NGFR,NKX2-5,NKX3-1,NOS2,NOS3,NOTCH4,NR4A1,NR4A3,NRN1,NRN1L,NRP2,NTF4,NXNL2,OAS1,OAS3,OCLN,OLFML2A,OLIG2,OOEP,ORC1,OSBPL3,P2RX7,PADI1,PADI3,PCDH17,Pcp4l1,PDGFB,PDGFRA,PDLIM5,PER1,PHF11,PIGA,PIM1,PITX2,PLAT,PLAUR,PLCE1,PLD1,PLD2,PLTP,PLXDC1,Pmaip1,PORCN,POSTN,PPARA,PPARGC1B,PRDX5,PRKCZ,PRKG1,PRSS12,PTCRA,PTGFR,PTGIS,PTGS1,PTGS2,PTHLH,PTK2B,PTPRE,PTPRK,Pvr,PXN,PYGB,RAB3C,RAI14,RAP2A,RARA,RASGRP2,RASSF3,RCL1,RETN,RGCC,RGS16,RGS2,RRP12,RSAD2,RSKR,RUNX1,RUNX2,S1PR1,SCARB1,SCN5A,SCN9A,SCUBE1,SDC4,SEMA7A,SENP2,SERPINB1,SERPINB5,SERPINE2,SFRP2,SFRP4,SGCB,SGK1,SLC12A2,SLC16A3,SLC1A2,SLC43A1,SLC4A5,SLC8A2,SLIT2,SMOX,SMYD1,SORT1,SOX2,SP5,SP6,SP7,SPHK1,SPP1,SPRY4,SPSB1,SRD5A1,ST8SIA1,ST8SIA4,STC1,STIM1,SUSD4,SYK,TAC1,TAGLN,TBC1D4,TDRD5,TEAD3,TERT,TF,TGFA,TGFB1,THBS1,THBS4,TIMP3,TLR2,TLR3,TMEM52,TNFRSF10A,TNFSF13B,TNNT2,TP53INP1,TPBGL,TPD52L1,TPPP,TRANK1,TRIM5,TRIP6,TSLP,Tslrn1,TXNIP,UBE2A,VIM,VSNL1,Wfdc3,WNT16,WNT9A,WWTR1,XDH,XPC,ZAP70,ZNF184	423 (13)	13	Col17a1,COL17A1,ERK1/2,SOX9	MYOF		CGA,ESR2,KCND2,PTEN
TINCR	other		2	Inhibited	biased	-8.451	3.29e-27	0.0001	ACLY,CASP3,CTNNB1,ERK1/2,P38 MAPK,TINCR	Abcb1b,ACADS,ACADVL,ACAT2,ACSS2,ADGRV1,ADIPOQ,AKR1B10,ALCAM,ALOXE3,ALPL,ANK1,APH1B,APLN,AREG,ARG2,ARRB1,ASCL1,ATF3,ATOH1,AXL,B2M,BBC3,BMP2,BMP4,BMP7,C3,CA3,CACNA1G,CAT,CCND1,CCRL2,CD274,CD36,CD40,CD44,CD55,CD82,CDH1,CDH16,COL1A1,COL4A2,COL4A5,COL4A6,COX6B2,CXCL10,CXCL12,Cxcl9,CXCR4,CYP1B1,CYP4F12,DGKA,DIO3,DIXDC1,DKK2,DUOX2,DUSP1,EFNB2,EGR1,ELOVL3,ENO2,ENPP1,EOMES,EPAS1,EPCAM,EPHA2,EPHB2,EPHB4,F2R,FABP4,FAS,FBLN2,FDXR,FGF8,FOS,FOSB,FOSL1,FOXC2,FZD4,FZD5,GAD1,GADD45B,GATA2,GATA3,Gcg,GLI1,GPAT3,Gulo,HAS2,HLA-A,HMGA1,HOMER1,HOXA9,HTRA1,ICAM1,IER3,IGF1R,IGF2BP1,IL10RA,IL11,IL17RD,IL7,IRF4,IRF7,IRF8,ITGB3,ITGB8,JAM2,JUNB,KDELR3,KDR,KLF15,KLF5,L1CAM,LBH,LGR5,LGR6,LIG4,LMX1B,MAOA,MECOM,MITF,MKNK1,MMP23B,MMP9,MOGAT1,MSX2,MYH11,MYH3,MYH6,MYOCD,MYOD1,NFATC1,NFKB2,NGFR,NKD1,NKX2-5,NOTCH3,NPHS2,NR4A1,NRP2,OAT,OLIG1,PADI1,PAX3,PDGFB,PFKFB4,PITX2,PLA2G7,PLAU,PLIN1,PLIN3,PMEL,PMP22,POSTN,PRKCZ,PRSS35,PTGES,PTGS2,PTPRE,RAI14,RARA,RBP1,RCAN1,RSPO3,RUNX2,Saa3,SBSN,SDC1,SEMA6A,SERPINB5,SERPINE2,SFRP1,SIX1,SOX2,SOX7,SP7,SPRY4,STIM1,SYNM,TAC1,TBX21,TBXT,Tcf7,TCF7L1,TERT,TGFA,TGFB1,TGFB3,THBS1,TLR2,TLR3,TSLP,VCAN,VDR,WIF1,WNT1,WNT10A,WNT11,WNT3A,WNT6,WNT7A,WNT7B,WNT8B,WNT9A	205 (6)	6	SP1			PDK1,S100A8	CTNNB1,EGFR,EPHA2,ERK1/2,P38 MAPK,PDGFB
AGAP2	enzyme		3	Activated		5.47	4.52e-27	0.0306	AGAP2,Akt,AKT1,AKT2,ARHGDIA,BAX,BLOC1S6,CEBPA,CHUK,CLOCK,CTNNB1,ERBB2,estrogen receptor,Focal adhesion kinase,FOXO1,FOXO3,FOXO4,Gsk3,GSK3B,HIF1A,HMOX1,IKBKB,JAK1,KDR,LMNA,MAP2K1/2,MAP2K4,MAP2K5,MAPK14,MAPK3,MAPK7,MAPK8,MAPT,MDM2,MEF2C,Mek,MET,MMP2,MMP9,MTOR,N-cor,NANOG,NCF1,NCL,NFATC2,NFkB (complex),NFKB1,NFKBIA,NLRP3,NOS3,NOTCH4,P38 MAPK,p70 S6k,PDGFRA,PRKCZ,RAC1,RAF1,RELA,RET,SP1,STAT3,STAT5a/b,STAT6,STK11,TCF20,TFCP2,TRAF2,TSC2	Acan,ACAT2,ACE,ACKR3,ACP3,ACTA2,ACY3,ADAM11,ADAM15,ADAM17,ADAP1,ADCY7,ADGRF5,ADGRV1,ADORA2B,AFF3,AGFG2,AHNAK,AHR,AICDA,AKR1B10,ALCAM,ALDH2,ALDOC,ALOX12,ALOX15B,ALOX5,AMOT,ANGPT1,ANXA2,AP2A2,AP3M2,APCDD1,APLP2,APOL2,ARNTL,ARRDC4,ASPG,ATG12,ATOH1,ATP2B4,BAMBI,BBC3,Bex1,BID,BIN1,BMP2,BMP7,BMP8A,BOC,Bst2,C16orf74,C3,CA12,CA3,CAB39L,CACNA1G,CADM2,CALB1,CALB2,CALCB,CALCR,CAMK1D,CARTPT,CASP6,CAVIN1,CBLN1,CCDC141,CCN3,CCND1,CCND3,CD2,CD3G,CD40,CD55,CD74,CD9,CDC14A,CDC14B,CDC42EP2,CDCA7L,CDH15,CDH16,CDH8,CDKN1A,CH25H,CHN2,CIDEA,CLDN23,CLIC5,CLU,CNKSR1,CNMD,CNNM1,CNNM4,CNP,CNR2,COL12A1,COL2A1,COL5A1,COL6A1,COMP,COX6B2,CPLX1,CPM,CR2,CTF1,CTH,CTSH,CTSV,CXCL10,CXCL12,Cxcl9,CXCR4,CYP27A1,CYP2B6,CYP46A1,CYP4F12,CYP4V2,CYRIA,DAB2,DCHS1,DDAH2,DDR2,DHCR7,DHTKD1,DIXDC1,DKK2,DLGAP2,DLX3,DOCK4,DPP7,DPY19L3,DRAXIN,DSP,DTX1,DTX4,DUOXA2,DUSP1,DUSP2,DUSP4,E2F5,EBF1,EFHC1,EFNB2,EGF,EGR1,EHD2,ELOVL3,ELOVL7,ENO1,ENPP1,EPHA4,EPHA7,EPHB4,EPHB6,Esx1,ETNPPL,ETS1,ETV5,F2R,FAS,FCGR1A,FCGRT,FGB,FGF12,FGF8,FGFR1,FGFR3,FGG,FHL3,FLT3,FLT4,FN1,FOSB,FOXC2,FOXF1,FOXF2,FRZB,FSTL1,FTH1,FYCO1,FZD2,FZD4,FZD5,GAB1,GAD1,GALM,GALNT3,GAS1,GAS6,GBP2,Gcg,GCLC,GFPT2,GFRA1,Ggta1,GINS4,GLA,GM2A,GMFG,GNA15,GNB4,GNPTAB,GP1BA,GPAT3,GPNMB,GPRIN3,GRB10,GREB1,GRHL3,GSTK1,Gstt1,Gulo,GXYLT2,H19,H2-T10,H2AC18/H2AC19,HCK,HCRTR1,HDAC5,HEY1,HEY2,HEYL,HIF3A,HLA-A,HLA-DMB,HLA-DQB1,HLA-DRB5,HLA-F,HOXA10,HOXA9,HP,HRH1,HSD11B2,HSD17B7,Hspa1b,HSPA1L,HSPB1,HTR1B,HTR7,HTRA1,HYAL3,ICAM1,ICAM5,ICOSLG/LOC102723996,ID4,IDO1,IER3,IGF2BP1,IGFBP2,IKZF2,IL10RA,IL13RA1,INHBA,INHBB,IQSEC2,IRF7,ISLR2,ISM1,ITGA3,ITGB8,ITPK1,JAG1,JAM2,JUNB,KANK2,KCNA3,KCND3,KCNN3,KCNQ3,KDELR3,KDM5B,KIF1A,KIFC2,KIT,KLF15,KLF5,KRT25,L1CAM,LACTB,LAMA1,LAMA3,LBH,LCK,LFNG,LGALS9B,LGR4,LGR6,LHX5,LIG4,LITAF,LMX1B,LOX,LRATD2,LRP2,LY75,LYPD3,MAGEL2,MALT1,MAN1A1,MAOA,MAPK4,MAPK8IP3,MAPKAPK2,MAVS,MECOM,MEF2C,MEGF10,METRN,MEX3A,MGAT4A,MMD,MME,MMP15,MMP17,MMP9,MOGAT1,MOXD1,MPP7,MSMO1,MUC2,MVK,MYH11,MYH3,MYH7,MYLPF,MYO18B,MYO1D,MYOCD,NABP1,NCAN,NDUFAF2,NEU1,NEURL3,NEUROG3,NFATC1,NFKB2,NFKBIE,NID1,NKX3-1,NOD1,NOS2,NOS3,NRP2,NUMB,NXPH3,OLIG1,OLIG2,OPN3,OPRD1,ORAI1,OSBPL8,OSMR,P2RX7,P4HA2,PACSIN2,PADI1,PAK5,PAX5,PCDH17,PCDH18,PCDH19,PCDH8,PDE5A,PDGFB,PDGFD,PDGFRA,PDGFRB,PGM2L1,PHB1,PHGDH,PI4K2A,PITX3,PKIB,PLA2G7,PLAT,PLAU,PLD1,PLD2,PLD3,PLEK2,PLIN1,PLIN3,PLS1,PLXND1,PMP22,PNPLA2,POLG2,POLR1B,POLR2L,PORCN,PPARA,PPFIBP2,PPL,PPP1R14A,PPP1R1B,PPP1R3B,PRCP,PRDM1,PRDX5,PREX1,Prg4,PRKAA2,PROK2,PRSS35,PTGER3,PTGER4,PTGES,PTGFR,PTGIS,PTGS2,PTH1R,PTPRT,PUS7,PVALB,Pvr,PXN,PYCR1,PYGB,PYGL,RAB11FIP4,RAB30,RAB3C,RABEP2,RAC3,RAMP3,RAP2A,RARA,RASGRP2,RASSF5,RBP1,RELN,RFFL,RGL1,RGS5,RHBDF1,RIPK3,RSAD2,RSKR,RSPO2,RSPO3,RTN4RL2,S1PR1,S1PR3,SCARB1,SCN4B,SCNN1G,SDC1,SDC4,SEMA3E,SENP2,SERINC5,SERPINF1,SGCB,SH3BP5,Sik1,SIX1,SIX4,SLC12A2,SLC16A2,SLC16A3,SLC1A2,SLC1A3,SLC22A3,SLC26A4,SLC2A1,SLC2A3,SLC2A4,SLC35D3,SLC6A4,SLC8A2,SLC9A3,SLC9B2,SLFN5,SLPI,SMO,SMOC2,SMYD1,SNCA,SNRNP25,SNX20,SOX11,SOX13,SOX7,SP6,SPACA9,SPAG4,SPINT2,SPNS2,SPRED1,SPRY1,Srgn,SST,ST8SIA6,STAT4,STC1,STIM1,STK4,SYNM,Tcf7,TCF7L1,TEAD4,TES,TF,TGFBR3,TGM1,TIE1,TJP3,TLR2,TM7SF2,TMEM19,Tmsb4x (includes others),TNIP2,TNNI3,TNNT1,TNNT2,TNS1,TP53I11,TPPP,TRPA1,TRPV2,TSLP,TXNIP,UBASH3B,UBE4A,UNC45B,UNC5B,USP2,USP25,VSNL1,WDR3,WFDC2,WNT1,WNT16,WNT7B,XPR1,ZAP70,ZNF667	539 (68)	68				Focal adhesion kinase
TNC	other		3	Activated		2.667	4.61e-27	0.0434	AKT1,Ap1,AXL,BRAF,CCAR2,CDKN1A,CHAT,CHUK,Creb,CTNNB1,CXCR4,EIF4E,ELAVL1,ERK,Focal adhesion kinase,FOS,H2AX,HMGA1,IRF3,JAK1,JAK2,KDR,LRP6,Mapk,MAPK1,MAPK3,MAPK7,Mek,MMP2,MTORC1,NANOG,NCL,NFkB (complex),NFKBIA,P38 MAPK,p70 S6k,PDGFRB,PGR,PIK3CG,PPARG,PRKAA,Raf,RAF1,RAS,RB1,RPS6KB1,SHC1,SMAD2,TCF7L2,TNC,YBX1	AASS,Abhd1,Acaa1b,ACAA2,ACADVL,ACAT2,ACE,ACHE,ACKR3,ACSL3,ACSS2,ACTA2,ACTN2,ACY3,ADAMTS1,ADGRV1,ADK,ADORA2B,AK4,ALCAM,ALDH1A1,ALOX12,Alox12e,ALOX15,ALOX15B,ALOX5,ANGPT1,ANK1,ANKRD13A,ANXA2,AQP3,ARG2,ARL4D,ASCL1,ASCL2,ATOH1,ATOX1,ATR,AXL,BAMBI,BCL11A,Bex1,BID,BIK,BIN1,BMF,BMP6,BMP7,C1S,CA3,CACNA1G,CALB1,CALCB,CALCR,CALCRL,CBWD1,CCN5,CCND2,CCND3,CCNYL1,CCR8,CD274,CD55,CD59,CD82,CDH1,CDH16,CDK6,CDKN1A,Cerox1,CH25H,CHMP1B,CHRNA1,CHRNA7,CHRNB1,CHST7,CKM,CLDN11,CLDN23,CLMN,CNDP2,CNN3,CNP,COL1A1,COL2A1,COL4A5,COL4A6,COL5A1,COX6B2,CRISPLD2,CRYL1,CTBS,CTF1,CTH,CXCL10,CXCL14,CYP4F12,DAB2,DAPL1,DDR2,DDT,DGKA,DGKI,DHCR24,DHCR7,DIO3,DIXDC1,DKK2,DMPK,DNAH7,DNMT3B,DPY19L3,DPYD,DRD1,DUOX2,DUOXA2,DUSP6,DYNLL2,E2F5,EFNB2,EGLN3,EGR1,EGR3,EIF4EBP2,ELF4,ELOVL3,ENPP1,EPAS1,EPHA1,EPHA2,EPHA3,EPHB1,EPHB2,EPHB6,EPOR,ERBB2,ERBB3,ERF,Esrra,ETS1,ETV4,ETV5,F2R,FA2H,FAM83B,FAM91A1,FBLN2,FCGR1A,FDXR,FGB,FGF19,FGF8,FGFR1,FGG,FHL2,FLNC,FMNL2,FN1,FOXF1,FOXF2,FSCN1,FSTL1,FSTL3,FXYD1,FZD4,FZD5,GAB1,GADD45B,GATA4,GATA6,GBP2,GBX2,GCLC,GDA,GFOD1,GFY,GIMAP8,Gimap9,GLA,GLI1,Gm12854/S100a11,Gm19439,GM2A,GMFG,GNAI1,GNB4,GNG2,GOT1,GPAT3,GPR12,GPR137C,GPR160,GPR162,GPR176,GPR4,GPR50,GPR83,GPT2,GPX3,GRB10,GSN,GSTO1,Gstt1,Gulo,GYS2,HADHB,HAPLN2,HBA1/HBA2,HIF3A,HLA-DMA,HLA-DQA1,HLA-DQB1,HLA-E,HOXA9,HOXC10,HP,HPCAL1,HRH1,HSD11B2,HSD17B7,HSPA1A/HSPA1B,HSPA1L,HSPA2,HSPB1,HTRA1,ICAM1,ICAM5,ICOSLG/LOC102723996,ID4,IGF2BP1,IGF2BP3,IGFBP4,Iigp1,IL13RA1,IL1RAP,IL7,INPP5D,IRAK3,IRAK4,IRF6,IRF8,ITGA6,ITGB4,ITPR2,JAM2,JUNB,KCND3,KCNK1,KDELR3,KDR,KIF1A,KIT,KLF15,KNDC1,KRT12,KRT20,L1CAM,L3MBTL1,LAD1,LAMB2,LAMC1,LBH,LCK,LDLRAP1,LGALS9B,LGR5,LGR6,LIG4,LIMA1,LMX1B,LPAR3,LRAT,LRIG1,LRP2,LY6H,MAL,MAN1A1,MAOA,MAP2K3,MAPK13,MAPK4,MAST3,MDH1B,MECOM,MEF2C,MEX3A,MFAP5,MGLL,MGST1,MITF,MKNK2,MMP23B,MMP28,MMP9,MOGAT1,MSMO1,MSRB3,MST1R,MSX2,Mt1,Mt2,MUL1,MVK,MXD1,MYH11,MYH14,MYH3,MYH6,MYLK,NCAN,NECTIN2,NEUROG3,NFIB,NFKBIE,NGFR,NID1,NKD1,NKX2-5,NLRC5,NOS3,NOTCH3,NOTCH4,NPHS2,NPR3,NR4A2,NR4A3,NRAP,NRN1,NRP2,NUMB,OAS1,OAS3,OAT,OCLN,OLFML2A,OLIG1,OLIG2,ORC1,ORMDL3,OSBPL3,OSBPL8,OSMR,OTUD7B,PADI3,PAX3,PCDH7,PCTP,PDGFB,PDGFRA,PDGFRB,PDLIM1,PDPN,PER1,PEX11A,PFKP,PGAM2,PGD,PHB1,PHF11,PIERCE1,PIGA,PIK3CD,PIP4K2A,PITX2,PLA2G7,PLAT,PLCD1,PLD2,PLD3,PLEKHG1,PLIN1,PLIN4,PLIN5,PLXDC1,PMEL,PMM1,PMP22,PORCN,PPARD,PPP1R14A,PPP1R16B,PRDX5,PRKAA2,PRKCH,PRKG1,PRKG2,PRSS12,PRSS35,PTGER3,PTGS2,PTPRK,PUS7,PVALB,Pvr,PXN,PYCR1,RAB3C,RABEP2,RAI14,RALGDS,RAP2A,RBP1,REEP1,RELN,REPS2,RET,RFFL,RGS5,RNF13,ROBO3,RSAD2,RSPO3,RTKN,RUNX1,RYR1,RYR2,S1PR1,S1PR2,S1PR4,SCARB1,SDC1,SEMA6A,SENP2,SERPINB5,SFRP1,SFRP2,SIX1,SLC11A1,SLC12A2,SLC16A2,SLC16A3,SLC1A2,SLC1A3,SLC22A23,SLC26A7,SLC2A3,SLC5A8,SLC9A6,SLIT2,SMO,SMPDL3B,SNAP25,SNAPC1,SORT1,SOX7,SP5,SP7,SPHK1,SPRY1,SPRY4,SPSB1,SRD5A1,SST,STK4,SYK,SYNM,SYNPO,SYTL2,TAGLN,Tcf7,TCF7L1,TEAD4,TF,TGFA,TGFBR2,TIMP3,TLR1,TM7SF2,TMEM119,TMEM30B,TNFRSF10A,TNNT1,TNNT2,TNS1,Tpm2,TPPP,TRANK1,TRIM5,TRIP6,TSC2,TSPAN15,TUSC2,UBE2A,UBE4A,UCP2,UGT8,UNC5B,UTP14C,VCL,VIM,VSIG2,VSNL1,WIF1,WNT10A,WNT11,WNT3A,WNT6,WNT7A,WNT7B,WNT8B,WNT9A,WWTR1,XPC,YPEL2,ZAP70,ZNF184	506 (51)	51	CLEC1B,IKBKB,ITGA9,JAG1,KDM3A,MYO6,PGR,PTHLH,PTK2,SMAD3,TGFB1,Vegf,VEGFA	Alpha catenin,CXCR3,DGCR8,estrogen receptor,GRIN1,OGA,OGT,RBPJ,SPDEF,TP63		EGFR,MSI1	Focal adhesion kinase,RHOA
ACADS	enzyme	1.718	3	Inhibited		-2.246	5.5e-27	0.0327	ACADS,ADAM17,Akt,AKT1,AMPK,CDKN1B,CREB1,CTNNB1,EIF2AK3,EP300,ERK1/2,ERN1,EZH2,FGFR2,FOXO1,FOXO3,Gsk3,GSK3A,GSK3B,HDAC5,HRAS,IKBKB,INSR,IRF3,Jnk,JUN,KAT6A,MAP2K1/2,MAPK1,MAPK3,MED1,MKNK1,MTOR,MTORC1,NANOG,NFAT5,NFKBIA,NRF1,P38 MAPK,p70 S6k,PDGFRA,PDGFRB,Pkc(s),PPARGC1A,PRKAA2,PRKCD,PRKCE,PRKD,PRKD3,RAC1,RAF1,RB1,RHOA,RPTOR,SP1,SREBF2,STAT1,STAT5a/b,STK3,TOPBP1,TRAF2,TRPV1,TSC2,USP8,VASP,YAP1,YBX1	4833422C13Rik,Abcb1b,ACAA2,ACACB,ACADVL,ACAT2,ACE,ACOT13,ACP6,ACSL1,ACTA2,ACY3,ADD3,ADGRE5,ADGRV1,ADM,AFF3,AGPAT2,AGRN,AKR1B10,ALCAM,ALDH1A1,ALDH6A1,ALDOC,ALOX12,ALOX15B,ALOX5,ALOXE3,ALPK1,AMOT,ANGPT1,ANK1,ANXA2,ANXA3,APCDD1,APH1B,ARG2,ARL4C,ARNTL,ARRB1,ASCL1,ATG12,ATOH1,ATP1A3,ATP2B3,B3GAT1,BAG3,BARX1,BCL11A,BID,BMF,BMP4,BMP7,BMPER,BOP1,BTK,BTNL9,C15orf48,C16orf74,C1QTNF1,C1S,C4A/C4B,CA3,CAB39L,CACNA1G,CALCB,CALCR,CALCRL,Cald1,CAMK1D,CAPSL,CARTPT,CASP6,CAT,CBLN1,CCN1,CCND2,CCR8,CD274,CD302,CD44,CD55,CD59,CDC42EP1,CDC42EP3,CDH16,CERS6,CHRD,CHRNA1,CHRNB1,CHST7,CIART,CIDEA,CKMT1A/CKMT1B,CLEC10A,CNN1,CNP,COL4A2,COL4A5,COL4A6,COL5A1,COL6A2,COMP,COX6B2,COX7A1,CPLX1,CPT1A,CR2,CREB5,CRISPLD2,CRYL1,CSDC2,CSRNP1,CTH,CTSV,CXCL10,Cxcl9,CXCR4,Cyct,CYGB,CYP1B1,CYP24A1,CYP27A1,CYP4F12,CYRIA,DAB2,DAZ2,DDAH1,DDAH2,DDT,DENND3,DERL3,DES,DGKI,DHCR7,DHH,DIXDC1,DKK2,DLGAP2,DLL4,DLX1,DLX2,DLX3,DLX4,DLX6,DMPK,DNAH7,DOCK4,DPP7,DPYSL3,DUOXA2,DUSP14,DUSP2,DUSP4,DUSP9,DYNLL2,DYSF,E2F5,EBF1,EGFL6,EGLN3,EGR2,EGR3,EGR4,ELF4,ELOVL7,EMILIN2,ENO1,ENPP1,ENTPD1,EPHA3,EPHA4,EPHB2,EPHB4,EPOR,ERBB2,ERG,ERO1A,Esrra,ETFDH,ETNPPL,F2R,FABP4,FCGBP,FCGR1A,FDXR,FGF11,FHL2,FLNC,FOSL1,FOXC2,FRMD6,FRZB,FSTL1,FUCA1,FXYD1,FZD4,FZD5,GAB1,GALM,GCDH,GCLC,GDA,GFOD1,GFPT2,GFRA1,GFY,Gk,GLCE,GM2A,GMFG,GNAI1,GNG2,GOT1,GP1BA,GPAT3,GPC3,GPNMB,GPR12,GPR137C,GPR160,GPR162,GPR176,GPR4,GPRC5A,GPT2,GPX3,GRHL2,GRHL3,GRIN2C,GRK1,GSN,Gsta4,Gstt1,Gulo,HADHB,HAL,HBA1/HBA2,HDAC5,HEY1,HIC1,HIGD1A,HLA-DMA,HLA-DMB,HLA-E,HOMER1,HOXA4,HOXA5,HOXB4,HOXB6,HOXB7,HOXB8,HOXB9,HOXC13,HOXD10,HOXD4,HP,HPCAL1,HPCAL4,HRH1,Hrk,HSD17B12,HSD17B4,HSD17B7,HSPA1A/HSPA1B,Hspa1b,HSPA2,HYDIN,ID4,IGF1R,IGF2BP3,IGFBP4,Iigp1,IL17RD,IL1RL1,IL31RA,INHA,INHBA,IQSEC2,IRAK3,IRF4,IRF6,IRX3,ISLR2,ITGA1,ITGA2,ITGA3,ITGA8,ITIH5,ITPR2,ITPR3,JAKMIP3,JCAD,JUNB,KCNA3,KCNC4,KCNK1,KCNQ3,KDELR3,KIF21B,KLF15,KRT18,KRT20,KSR1,KYAT1,KYAT3,L1CAM,L3MBTL1,LAD1,LAMA1,LAMA3,LAMB2,LAMC1,LAPTM4B,LBH,LDHB,LGALS9B,LGR6,LIG4,LIPG,LMX1B,LPIN3,LRIG1,LRP1,LY6H,MAN2A1,MAOA,MAPK13,MAPK4,MAPK8IP3,MAST3,MAVS,MC4R,MCAM,MECOM,MET,METRN,MEX3A,MFAP5,MGST1,MKNK2,MMD,MME,MMP15,MMP23B,MMP25,MMP28,MOGAT1,MPP7,MPZL2,MSX2,Mt2,MUL1,MVK,MXD1,MYCL,MYH11,MYH3,MYL9,MYO18B,MYO1D,MYRF,NABP1,NCAN,NDUFAF2,NECTIN2,NELL2,NEU1,NEUROG2,NFATC4,NFIB,NID1,NID2,NKX3-1,Nnt,NOD1,NOS1,NOS3,NOTCH2,NOTCH3,NR3C2,NR5A2,NRAP,NRN1,NRP2,NTF4,NTS,Oas1d (includes others),OCLN,OLFML2A,OLIG1,OLIG2,ORC1,OSBPL3,OSMR,P2RX7,PACSIN2,PADI1,PADI4,PAK5,PARP3,PCDH17,PCDH7,PCDH8,PDGFC,PDLIM5,PDPN,PDXK,PECR,PFKFB4,PGAM2,PGD,PGM2L1,PHF11,PIERCE1,PIGA,PIM1,PKIB,PLA2G7,PLD2,PLD3,PLIN3,PLTP,PLXDC1,PPARGC1A,PPARGC1B,PPFIBP2,PPP1R1B,PRCP,PRDX5,Prg4,PRKAA2,PRKCD,PRKCH,PRSS12,PRSS35,PTGER3,PTGFR,PTGFRN,PTGIS,PTGS1,PTHLH,PTK2B,PTPN14,PTPRE,PTPRK,PVALB,PYGB,PYGL,RABEP2,RABGAP1L,RAC3,RAI14,RAMP3,RASGRP2,REEP1,RELN,RFFL,RGS16,RGS2,RGS5,RGS9BP,RHBDF1,RHBDF2,RHOC,RNASEL,ROBO3,RPGRIP1,RSKR,RSPO3,RYR1,RYR2,S1PR1,SBSN,SCN5A,SCNN1G,SEC14L2,SELP,SEMA6A,SEPTIN6,SERPINB5,SERPINI1,SGCB,SGK1,SIM2,SIX1,SLC12A7,SLC16A2,SLC24A1,SLC26A7,SLC2A3,SLC32A1,SLC35D3,SLC5A8,SLC8A2,SLITRK3,SMAGP,SMYD1,SNRNP25,SORBS1,SOX7,SPHK1,SPRY1,SPRY4,SPSB1,SST,ST8SIA1,ST8SIA6,STAC2,STRA8,SYK,SYN2,SYNM,SYNPO2,TAC1,TBC1D2,Tcf7,TCF7L1,TCF7L2,TEAD2,TEAD4,TEKT1,TF,TGFBR3,TGM1,THBS1,THY1,TIE1,TM7SF2,TMEFF2,Tmsb4x (includes others),TNNI3,TNNT2,TPBG,TPPP,TRANK1,TRIM5,TTC9,UBASH3B,UNC5B,UNC5D,VDR,WDR3,WDR72,WNT10A,WNT11,WNT3A,WNT6,WNT7A,WNT7B,WNT8B,WWTR1,XDH,XPC,ZAP70,ZIC3,ZNF184	557 (67)	66	CTNNB1,TFAM				Akt
DTNBP1	other		3	Activated	biased	8.347	7.29e-27	0.0308	ADAM10,Creb,CTNNB1,DTNBP1,ELK1,LIN28A,MAPK1,MAPK3,NFE2L2,NR3C1,PPARG,Rb,RPTOR,SPHK2	AASS,Abcb1b,ABCG2,Abhd1,Acaa1b,ACAA2,ACADS,ACADVL,ACAT2,ACE,ACSL1,ACSS2,ACY3,ADGRV1,ADIPOQ,ADK,ADM,AHR,AKR7A2,ALCAM,ALOX12,ALOX15B,APH1B,AREG,ARHGEF3,ARL4D,ARRB1,ASCL1,ATF3,ATOH1,B4GALNT1,BBC3,BCL11A,Bex1,BMP2,BMP4,BMP6,BMP7,C1S,CA11,CA3,CACNA1G,CALB1,CASP6,CAT,CBWD1,CCN1,CCND2,CCR8,CD274,CD36,CD40,CD44,CDC42EP3,CDH16,CDK6,CDKN1A,Cdkn1c,CEBPA,CHST7,CIDEA,CLMN,COL4A2,COL4A5,COL4A6,COL5A1,COL6A1,COL6A2,COX6B2,CPS1,CPT1A,CRYL1,CTF1,CTH,CXCL14,CYP1B1,CYP4F12,DDT,DGAT2,DGKI,DHCR24,DIXDC1,DKK2,DLX1,DLX2,DNAH7,DNER,DPY19L3,DRD2,DUOX1,DUSP1,DUSP4,DUSP6,EGLN3,EGR1,EGR2,EGR3,EGR4,EIF4EBP2,ELOVL3,ENO1,ENO2,ENPP1,EOMES,EPCAM,EPHA3,EPHB2,EPHB4,ERO1A,ETNK2,ETS1,F2R,FABP4,FAS,FBLN2,FCGR1A,FGB,FGF8,FGR,FHL2,FLNC,FOS,FOSL1,FOXC2,FSCN1,FST,FTH1,FXYD1,FZD4,FZD5,GABRA2,GABRB1,GADD45B,GATA2,GATA3,GCDH,Gcg,GCLC,GFOD1,GIMAP8,Gimap9,GJA1,GLI1,Gm12854/S100a11,GNB4,GNG2,GOT1,GPAT3,GPR50,GPR83,GPX3,GRIN2C,Gsta4,GSTK1,GSTM1,GSTO1,Gstt1,Gulo,HADHB,HBA1/HBA2,HBEGF,HIGD1A,HLA-DMA,HLA-DQB1,HLA-E,HOMER1,HOXA9,HP,HSD11B2,HSD17B7,HTR1A,ICAM1,ICOSLG/LOC102723996,IDO1,IER3,IFNGR2,IGF2BP1,IGF2BP3,IL11,IL33,IL7,ING1,IRAK4,IRF4,IRF7,IRF8,ITGA2,ITGA5,ITPR2,JUNB,KCNJ10,KCNMB4,KDR,KIFC2,KLF5,KRT20,L1CAM,L3MBTL1,LAD1,LAMA1,LATS2,LBH,LDHA,LGALS3,LGR5,LGR6,LIG4,LMX1B,LY75,MALAT1,MAOA,MAP1LC3B,MAPK13,MAST3,MCAM,MECOM,MEF2C,MET,MGLL,MGST1,MGST3,MKNK2,MLF1,MMP23B,MMP28,MMP9,MSRB1,MSX2,Mt1,MVK,MYH14,MYH3,MYH6,MYH7,MYLK,MYOD1,MYRF,NFE2L3,NFKB2,NGEF,NGFR,NKD1,NKX2-5,Nnt,NOS3,NOTCH4,NPAS1,NPHS2,NPR3,NR3C2,NR4A1,NR4A2,NRN1,NRP2,OAS1,OAS3,OAT,OLFML2A,OLIG1,ORC1,ORMDL3,OSBPL3,PAX3,PCTP,PDGFB,PDPN,PEX11A,PGD,PHF11,PHGDH,PI4K2A,PLD1,PLIN3,PLIN4,PLIN5,PLK2,PLXDC1,Pmaip1,PMM1,PMP22,PNPLA2,PPARA,PPARD,PPARGC1A,PPARGC1B,PPP1R14C,PRDM1,PRDX1,PRKAA2,PRKG1,PRPH,PRSS12,PRSS35,PTGER3,PTGES,PTGR1,PTPRK,PTTG1,PVALB,PYCR1,RAI14,RELN,RGS11,RGS16,RGS2,ROBO3,RSAD2,RSPO3,RYR2,SDC1,SDS,SEMA5B,SEMA6A,SERPINE2,SERTAD2,SFRP1,SFRP2,SGK1,SIX1,SLC16A2,SLC19A2,SLC1A1,SLC1A6,SLC2A1,SLC2A3,SLC2A4,SLC32A1,SLC38A1,SLC38A3,SLIT2,SMO,SNAP25,SOX2,SOX7,SP7,SPHK1,SPP1,SPRY4,SPSB1,SPTLC2,SST,STC1,STIM1,STK4,STOM,SYN2,SYNM,SYNPO,SYT1,TAC1,TBXT,TCF7L1,TEAD4,TERT,TGFA,TGFB3,TGFBR2,THBD,THBS1,TLR2,TLR3,TNFRSF10A,TPD52L1,Tpm2,TRANK1,TRIM5,TSLP,TSPAN15,TUB,TUBA3E,UCP2,VCAN,VGLL2,VSNL1,WIF1,WNT1,WNT10A,WNT11,WNT3A,WNT6,WNT7A,WNT7B,WNT8B,WNT9A,WWTR1,ZNF184	386 (14)	14				Creb,GRIN1,NPAS1
ESR2	ligand-dependent nuclear receptor	6.364	2	Inhibited		-3.363	7.36e-27	0.0134	Ap1,AR,EGFR,ERK,ESR2,JUN,MAPK1,MTOR,NCOA3,NFkB (complex),PRKAA,SP1	AASS,Abcb1b,ABCG2,ACKR3,ACSL3,ACTA2,ACY1,ADAMTS1,ADD3,ADORA2B,AHR,AJUBA,AK7,AKAP12,Akap17b,ALDH1A1,ALG5,ALOX12,AMPD1,ANK1,AQP8,AREG,ARG2,ARL4C,ARRDC4,ASCL2,ATF3,ATG12,ATOH1,ATP13A2,ATP1A3,AXL,B4GALNT1,BAMBI,BBC3,BCL11A,BEND4,BID,BMF,BMP4,BOP1,BPGM,Bst2,Btnl10,BZW2,C1S,C3,CA5B,CAB39L,CADM3,CALB1,CALCB,CALU,CCN1,CCN3,CCR8,CD274,CD302,CD36,CD3E,CD40,CD44,CD55,CD59,CD74,CDC14B,CDCA7L,CDH1,CDKN1A,Cdkn1c,CEBPA,CEND1,CERS6,CHST7,CITED4,CKMT1A/CKMT1B,CLDN11,CLU,CNN3,CNNM1,CNP,COL11A1,COL1A1,COL2A1,COL5A3,COMP,CPLX1,CPNE8,CRABP2,CRLF1,CRYL1,CTH,CTSH,CXCL12,CXCL14,Cxcl9,CXCR4,CYGB,DAB2,DDAH1,DDAH2,DDT,DDX10,DERL3,DES,DGKI,DHCR24,DHCR7,DHH,DIO3,DMPK,DNAH11,DNAH7,DNMT3B,DPYSL3,DUSP6,EGLN3,EGR4,ELL2,ENO2,ENPP2,EOMES,EPHA2,EPHA3,ERBB2,ERBB4,ERO1A,ESPN,ESRRB,ESYT3,ETS1,ETV4,EYA4,FAS,FBLN1,FBLN2,FGF8,FGG,FHL2,FLNC,FLT1,FN1,FOS,FOXC2,FOXF1,FOXF2,FRZB,FST,FSTL1,FTH1,FZD2,GAD1,GADD45B,GAS2L1,GAS6,GATA3,GBP2,GFOD1,GGCT,GIPC1,GJA1,GJB2,GLA,GM2A,GNG2,GOT1,GPNMB,GPR83,GPX3,GSN,GSTM1,HAS2,HBA1/HBA2,HEY1,HIF3A,HLA-DMA,HLA-E,HLA-F,HMGA1,HOMER1,HOMER2,HOXA1,HOXC6,HPCAL4,HSD17B7,Hspa1b,HSPA1L,HTR1A,ICOSLG/LOC102723996,ID4,IDO1,IER3,IGF1R,IGF2BP3,IGFBP2,IGFBP4,IL10RA,INHA,IQSEC2,IRAK3,IRF7,IRF8,ISLR2,ITGA2,ITGB4,ITGB8,ITPR2,KAZALD1,KCNA3,KCND3,KCNJ2,KCNJ3,KCNQ2,KCNQ3,KDELR3,KDR,KIT,KLF4,KRT20,L3MBTL1,LAD1,LAMA5,LDHA,LDHB,LGALS3,LHFPL6,LIMCH1,LOXL1,LRIG1,LRRK1,LTBP4,MAL,MAPK13,MAST3,MATN3,MECOM,MEF2C,MEGF10,MET,MICALL2,MITF,MME,MMP28,MMP9,MPP7,MSMO1,MST1R,MUC2,MYB,MYCL,MYH3,MYH6,MYH7,MYLK,MYO1B,MYOD1,MYPN,MYRF,NAGS,NDRG2,NEUROG2,NFATC1,NFKB2,NFKBIE,NGFR,NKX2-5,NKX3-1,NOS2,NOS3,NOTCH4,NR4A1,NR4A3,NRN1,NRN1L,NRP2,NTF4,NXNL2,OAS1,OAS3,OCLN,OLFML2A,OLIG2,OOEP,ORC1,OSBPL3,P2RX7,PADI1,PADI3,PCDH17,Pcp4l1,PDGFB,PDGFRA,PDLIM5,PER1,PHF11,PIGA,PIM1,PITX2,PLAT,PLAUR,PLCE1,PLD1,PLD2,PLTP,PLXDC1,Pmaip1,PORCN,POSTN,PPARA,PPARGC1B,PRDX5,PRKCZ,PRKG1,PRSS12,PTCRA,PTGFR,PTGIS,PTGS1,PTGS2,PTHLH,PTK2B,PTPRE,PTPRK,Pvr,PXN,PYGB,RAB3C,RAI14,RAP2A,RARA,RASGRP2,RASSF3,RCL1,RETN,RGCC,RGS16,RGS2,RRP12,RSAD2,RSKR,RUNX1,RUNX2,S1PR1,SCARB1,SCN5A,SCN9A,SCUBE1,SDC4,SEMA7A,SENP2,SERPINB1,SERPINB5,SERPINE2,SFRP2,SFRP4,SGCB,SGK1,SLC12A2,SLC16A3,SLC1A2,SLC43A1,SLC4A5,SLC8A2,SLIT2,SMOX,SMYD1,SORT1,SOX2,SP5,SP6,SP7,SPHK1,SPP1,SPRY4,SPSB1,SRD5A1,ST8SIA1,ST8SIA4,STC1,STIM1,SUSD4,SYK,TAC1,TAGLN,TBC1D4,TDRD5,TEAD3,TERT,TF,TGFA,TGFB1,THBS1,THBS4,TIMP3,TLR2,TLR3,TMEM52,TNFRSF10A,TNFSF13B,TNNT2,TP53INP1,TPBGL,TPD52L1,TPPP,TRANK1,TRIM5,TRIP6,TSLP,Tslrn1,TXNIP,UBE2A,VIM,VSNL1,Wfdc3,WNT16,WNT9A,WWTR1,XDH,XPC,ZAP70,ZNF184	421 (12)	12	ARNT,KISS1R,NFATC4,SMAD3,TEX11	CG,LDB1,RGS4		AJUBA,Alpha catenin,APEX1,AURKA,BMP4,CCN1,CCN3,CD93,DKK1,DPYSL3,EGFR,ENPP2,FBN1,FGF2,FN1,FOXC2,FOXO3,GJA1,GJB1,HAND1,HMMR,HOXC6,HPRT1,IGFBP5,ITGAV,MAD2L1,MGP,MYOD1,NASP,NFYA,NRG1,NRP2,PLEC,PTGFR,SFRP4,SPP1,SRF,SULF1,THBS2,VEGFA,VIM	ABCC4,ADAMTS1,APC,CALCB,CGA,FKBP5,FOXM1,GBP2,HES5,HTR1A,IQGAP2,MMP13,NDRG1,PGR,PRKAA,SP1,SPDEF,SPHK1
SPP1	cytokine	2.274	2	Activated		3.023	1.12e-26	0.011	Akt,AKT1,Creb,ERK,ERK1/2,GLI1,GSK3B,Jnk,MAP2K1,MAP3K14,MAPK1,Mek,MMP2,MMP9,MZF1,NFkB (complex),NFKBIA,P38 MAPK,PI3K (complex),PTK2,RAC1,RHOA,ROCK2,SPP1	AASS,Abcb1b,Abhd1,ACY3,ADAM8,ADIPOQ,ADK,ADORA2B,AHNAK,AHR,AK7,AKR1B10,ALOX15B,ALOX5,ALPL,AMOT,ANGPT1,ANK1,ANXA6,APH1B,APLN,ARG2,ARHGAP28,ARHGAP29,ARL4C,ARRB1,ASCL2,ATG12,ATOH1,ATP6V1C2,ATP9A,B2M,BAMBI,BCL11A,BMF,BMP6,C1S,CA12,CALB1,CALCB,CALCR,CAPRIN2,CAT,CBWD1,CCND1,CCR8,CD274,CD36,CD40,CD44,CD55,CD59,CDH1,CDK6,CHST7,CKM,CLEC10A,CLIC5,CLMN,CNN1,COL1A1,COL2A1,CPT1A,CRABP2,CRYL1,CSRNP1,CTH,CXCL12,Cxcl9,CXCR4,CYP46A1,DDR2,DDT,DES,DGKA,DGKI,DHCR7,DIO3,DIRAS2,DLL4,DNAH7,DNMT3B,DPY19L3,DUOX2,DUOXA2,DUSP4,EFNB2,EGLN3,EGR2,EGR3,EGR4,EIF4EBP2,ELOVL3,EPAS1,EPHA2,EPHA3,EPHB2,EPHB4,EPHB6,ERBB2,ERBB3,ETV4,FABP4,FAM110C,FAM131B,FDXR,FGFR1,FGG,FHL2,FLNC,FLT3,FLT4,FN1,FOSB,FOXF1,FOXQ1,FSCN1,FST,FSTL1,FTH1,GAD1,GADD45B,GAS6,GATA4,GCDH,GCLC,GFOD1,GIMAP8,Gimap9,GJA3,GLA,GLI1,GNAL,GNB4,GNG2,GPR50,GPR83,GPRC5A,GREM2,GSTK1,HAS2,HBA1/HBA2,HENMT1,HIF3A,HK2,HLA-DMA,HLA-DQA1,HLA-E,HLA-F,HMGA1,HOMER1,HOMER2,HOXA1,HOXC6,HRH1,HSPA1L,HTR1B,HTRA1,ICAM1,ICAM5,ICOSLG/LOC102723996,IDO1,IER5L,IGF2BP3,IGFBP2,IL10RA,IL11,IMPA2,ITGA3,ITGA5,ITGB3,ITGB4,ITGB8,ITPR2,JAG1,JAM2,JUNB,KCND3,KDELR3,KDM5B,KDM7A,KDR,KIF1A,KIT,KLF15,KLF4,KLF5,KRT18,KRT20,L1CAM,L3MBTL1,LAD1,LFNG,LGR5,LRIG1,LZTS1,MAL,MALAT1,MAN1C1,MAPK13,MAST3,MECR,MED13L,MEF2C,MET,MEX3A,MKNK1,MMP28,MMP9,MST1R,MSX2,MYADM,MYH11,MYH6,MYH7,MYLK,MYOD1,MYRF,NABP1,NCAN,NDRG2,NEUROG3,NFKB2,NFKBIE,NKX2-5,NOL4L,NOS2,NOS3,NOTCH2,NOTCH3,NR4A2,NRN1,OAS1,OAS3,OCLN,OGFRL1,OLFML2A,OLIG2,ORC1,ORMDL3,OSBPL3,OSBPL8,PADI1,PAK1,PALLD,PCDH18,PCDH7,PDGFB,PDGFRB,PFKFB4,PGD,PGM2L1,PHF11,PIM1,PITX2,PLA2G7,PLAU,PLAUR,PLCD1,PLD1,PLIN3,PLPP2,PLXDC1,PMEL,PMP22,POSTN,PPARA,PPP1R1B,PRDM1,PRKAA2,PRKCZ,PRSS12,PSTPIP2,PTGDR2,PTGES,PTGS1,PTGS2,PTK2B,PTPRE,PTPRK,PTTG1,PUS7,Pvr,PXN,PYCR1,RAB27B,RAB3C,RAC3,RAMP3,RAP2A,RARA,RASA4,RBP1,RCAN1,RGS10,RGS16,RGS2,RHOC,RHOU,RIPK3,RNASEL,RPP40,RPS6KA1,RRAS,RSAD2,RUNX2,RYR2,Saa3,SAP30L,SAT1,SBSN,SDC1,SELENBP1,SEMA6C,SENP2,SERPINB1,SERPINB5,SERPINE2,SERPINF1,SERTAD2,SFRP1,SFRP2,SGK1,SIX1,SIX2,SIX4,SLC16A1,SLC16A3,SLC1A2,SLC1A3,SLIT2,SMOC2,SNAI1,SORT1,SOX13,SPRED1,SPRY1,SPSB1,SST,STIM1,SYNPO,SYT17,SYTL2,TAC1,TAGLN,TBX21,TERT,TFPI,TGFA,TGFB1,TGFBR2,TGFBR3,THBS1,TLR2,TLR3,TM7SF2,TMEM100,TNFRSF10A,TNFSF13B,TNNT1,TOX2,Tpm2,TRANK1,TRIM5,TRIP10,TSC2,TSLP,TXNIP,TYK2,VAT1,VCAN,VDR,VIM,VSNL1,WNT1,WNT3A,WNT5A,WNT7A,XPR1,ZNF184,ZSWIM6	381 (24)	24	ADORA2B,AGT,ARRB1,CG,CLEC1B,DNMT3A,ELK1,ESR2,Esrra,ESRRA,ETV4,FAM20C,FGF1,FGF2,FGF8,FOXC2,FZD2,FZD6,HIC1,HOXA11,LEF1,LRP5,LRP6,MSX2,PDGFB,PTH,RARB,RGS2,RGS4,SMARCA4,TAF4B,TCF7L2,TMSB4,ZBTB48	ABCB4,ALDH1A2,CCR1,FKBP10,GJA1,GRN,HOXC8,MFAP5,MGP,mir-802,MST1,MSTN,NUPR1,SAV1,SPRY2,TAF4,THRB,TP73,WNT5A		Akt,AURKA,GPX4,IKK (complex),IL1,IL12 (complex),MAP3K14,NFKBIA,PTK2,ROCK2,SNAI2,TIMP1,Vegf,VIM	Creb,FN1,RHOA,SERPINF1
TRIM41	enzyme		3	Activated		4.251	1.12e-26	0.037	26s Proteasome,Ap1,AR,ATM,CHUK,CREB1,Cytochrome bc1,DDX58,EGFR,ELK1,ERK1/2,ESR1,FOXO1,Gsk3,GSK3B,HIF1A,Hsp27,IKBKB,JAK2,KRAS,Map3k7,MAPK7,MAPK8,Mek,Mitochondrial complex 1,MMP2,NCF1,NFAT (complex),NFKBIA,NOS3,Nr1h,P38 MAPK,PRKCB,RAC1,RELA,SHC1,SMAD2,SRC,SREBF2,STAT3,STING1,TP73,TRIM41	AASS,ABCA4,ABCA8,ABCA9,Abcb1b,ABLIM1,ACAA2,ACACB,ACKR3,ACSL1,ACSL3,ACSS2,ACY1,ADA,ADAM15,ADAM19,ADAMTS3,ADRB1,AFF3,AFP,AGRN,AGTR1,AHNAK,AICDA,AK4,Akap17b,AKR1B10,ALDH1A1,ALDOC,ALG5,ALOX15B,ANGPT1,ANK1,ANO10,AP3M2,APH1B,APLP2,AQP8,ARG2,ARHGAP22,ARNTL,ARRB1,ARRDC4,ATF7IP2,ATP13A2,ATP1A3,ATR,AXL,B4GALNT1,BAG3,BCAS3,BEND4,BMP4,BMP6,BOC,BOP1,BPGM,BTK,Btnl10,BZW2,C15orf48,CA12,CA5B,CADM3,CALB2,CALCB,CALCR,Cald1,CALU,CAMK1D,CAVIN1,CCN3,CCND1,CCPG1,CCR4,CCRL2,CD302,CD3E,CD82,CD9,CDC14A,CDC42EP2,CDC42EP3,CDCA7L,CDH1,CDH3,CDKN1A,Cdkn1c,CEND1,CERS6,CH25H,CHIT1,CIART,CITED1,CITED4,CKM,CLDN11,CLDN23,CLIC5,CLIC6,CLMN,CNN3,COL4A2,COLEC12,COMP,COX6B2,CPNE8,CRISPLD2,CSRNP1,CTCFL,CTF1,CTH,CTSV,CXCL12,CYGB,CYP1B1,CYP27A1,CYP2B6,CYP46A1,DAB1,DAPL1,DDAH1,DDR2,DERL3,DES,DHCR24,DHCR7,DHH,DMPK,DNMT3B,DRAM1,DRAXIN,DTX1,DUOX2,DUOXA2,DUSP14,DUSP4,E2F5,EBF1,EFNA1,EFNB2,EGF,EGR3,EHD2,EIF4EBP1,ELOVL4,ELOVL7,ENO1,ENO2,ENTPD1,EPAS1,EPCAM,EPHB2,EPHB4,EPOR,ERBB2,ERBB3,ERBB4,ERG,ERO1A,ESPN,ESR2,ESYT3,ETV4,ETV5,F2R,FAH,FAM78B,FBLN2,FCGRT,FDXR,FEZ1,FGF8,FGFR3,FGR,FHL3,FLT1,FLT3,FN1,FOS,FOXC2,FOXF2,FRAT1,FRMD6,FSCN1,FSTL1,FSTL3,FZD2,GAB1,GADD45B,GAS2L1,GATA2,GATA6,GBX1,GFPT2,GIPC1,GJA4,GM2A,GPC3,GPC5,GPNMB,GPR176,GPRIN3,GPX3,GRB10,GREB1,GSN,GSTM1,Gstt1,GUCY1B1,H19,HADHB,HAGH,HAS2,HCK,HEY1,HLA-A,HLA-DOA,HLA-DOB,HLA-DQA1,HLA-DRB5,HOXA10,HOXC6,HP,HPCAL4,HRH1,HSD11B2,HSD17B7,HSPA1A/HSPA1B,HTRA1,HYAL3,ICAM1,ICAM5,ICOSLG/LOC102723996,ID4,IFITM2,IGF1R,IGF2BP2,IGFBP4,IGSF3,IL17RD,IL9R,INHA,INPP5D,IRF4,IRF8,ISM1,ITGA1,ITGA3,ITGA6,ITGAL,ITGB4,ITM2A,ITPR2,JAM2,KCNE2,KCNJ2,KCNJ3,KCNJ4,KCNK1,KDELR3,KDR,KIFC2,KLF15,KLF2,KLHL24,KRT25,L1CAM,LAMA5,LAPTM4B,LCP1,LDHD,LGR4,LGR5,LHFPL6,LIPA,LIPG,LRAT,LRIG1,LRP1,LRP2,LRRK1,LTBP1,LTBP4,LYPD1,LZTS1,MAGEL2,MAN2A1,MAOA,MAP2K1,MAP2K3,MAVS,MECOM,MEF2C,MEX3A,MICALL2,MKNK1,MKNK2,MLF1,MMP23B,MMP9,MPZL2,MSMO1,Mt1,Mt2,MVK,MYB,MYCBP,MYH10,MYH6,MYH7,MYLIP,MYLK,MYO1B,MYO1D,MYOCD,NAB1,NAGS,NCAN,NDRG2,NDUFAF2,NEURL3,NEUROG3,NFATC4,NGFR,NID1,NKX2-5,NKX3-1,NOD1,NOD2,NOS2,NOS3,NOTCH4,NR3C2,NR4A3,NR5A2,NRN1L,NRP2,NTN1,NUMB,NXNL2,Oas1d (includes others),OCLN,OPRD1,ORAI1,OSBPL8,P4HA2,PADI3,PADI4,PAX3,PAX5,PCDH7,Pcp4l1,PDE5A,PDGFRA,PDGFRB,PDXK,PEG10,PER1,PFKFB4,PGAM2,PHB1,PIEZO2,PIGA,PIGF,PIM1,PLA2G7,PLAT,PLCD3,PLCE1,PLD3,PLEKHA4,PLK2,PLTP,PMEL,PMP22,PNPLA2,PORCN,PPARGC1A,PPARGC1B,PPL,PPP1R3C,PRCP,Prg4,PRKAA2,PRKCD,PRKCQ,PRKCZ,PROK2,PRPH,PTCRA,PTGER4,PTGIS,PTGS1,PTGS2,PTH1R,PTHLH,PTK2B,PUS7,RAB11FIP4,RABEP2,RAC3,RAI14,RAMP3,RASSF3,RASSF5,RCAN1,RCL1,RELN,RET,RHOC,RNF144B,RTN4RL2,S1PR2,S1PR3,S1PR4,SAT1,SBSN,SCARB1,SCN5A,SCN9A,SELP,SEMA7A,SERPINB1,SERPINB5,SGK1,Sik1,SIX1,SIX4,SLC11A1,SLC16A2,SLC1A3,SLC22A3,SLC32A1,SLC43A1,SLC4A5,SLC6A3,SLC6A4,SLC9B2,SLFN5,SLPI,SMO,SMOC2,SMOX,SMYD1,SNAI1,SORT1,SOX11,SOX13,SP5,SP6,SPACA9,SPHK1,Spink2,SPP1,SPRY1,SPTLC2,SRD5A1,SST,STC1,STK4,STOM,TAC1,TAS1R1,TBXT,TC2N,Tcf7,TCF7L2,TCIRG1,TEAD2,TEAD3,TESC,TF,TGFB3,TGFBR2,THBS1,TIE1,TIMP3,TLR2,TM7SF2,TMEM19,TMEM52,Tmsb4x (includes others),TNNI3,TNNT1,TNNT2,TNS1,TP53I11,TPBGL,TPD52L1,TRIP6,TRPC4,Tslrn1,TTC9,TTN,TYK2,UBASH3B,UBE2A,UBE2H,VCAN,WFDC2,WIPI1,WNT10A,WNT11,WNT16,WNT3A,WNT5A,WNT6,WWTR1,ZNF667	510 (43)	43
IRAK4	kinase	4.145	2	Activated	biased	10.048	1.19e-26	0.0137	Ap1,CASP1,CHUK,ERK,ERK1/2,IKBKB,IRAK1,IRAK4,IRF7,Jnk,MAP3K7,MAPK1,MAPK14,MKNK1,NFkB (complex),NFKBIA,P38 MAPK,RELA,RPS6KA5,STAT3	Abcb1b,ACKR3,ACOT7,ACTA2,ADCY7,ADIPOQ,ADM,ADORA2B,AFP,AGRN,AHR,AICDA,AKR1B10,ALOX15B,ALPL,ANK1,ANXA2,AP3M2,APH1B,APLN,AREG,ARG2,ARRB1,ARRDC4,ATP1A3,ATP2B4,AXL,BAG3,BAMBI,BBC3,BCL11A,BID,BMF,BMP2,BOC,C1S,CALB1,CALCR,Cald1,CAT,CCN1,CCND1,CCND2,CCND3,CCR4,CCR8,CD274,CD40,CD55,CD82,CD9,CDC14A,Cdkn1c,CHST7,CLDN23,CLEC10A,CLIC5,CLU,COL1A1,COL2A1,CRABP2,CRYL1,CTF1,CXCL10,CXCL12,CXCL14,CXCR4,CYP1B1,CYP2B6,CYRIA,DAB2,DDT,DGKI,DNAH7,DPYSL3,DRAXIN,DUOX2,DUOXA2,DUSP6,EFNB2,EGLN3,EGR1,EGR2,EGR4,ENO2,ENPP2,EOMES,EPAS1,EPCAM,ESR2,Esx1,FABP4,FCGR1A,FCGRT,FDXR,FGB,FGG,FHL2,FLNC,FLT1,FLT3,FOS,FOSB,FOSL1,FOXC2,FOXF1,FOXF2,FSCN1,FST,FTH1,GAD1,GAS6,GATA3,GFOD1,GJA1,GLA,GLI1,GM2A,GNAI1,GNG2,GPR83,GPRIN3,GRB10,Gstt1,H19,HAS2,HBA1/HBA2,HIF3A,HK2,HLA-DMA,HLA-DQA1,HLA-DRB5,HLA-E,HLA-F,HMGA1,HOMER1,HOXA1,HOXA10,HSD11B2,HSD17B4,HSPA1L,HSPA2,HSPB1,HTR7,HTRA1,ICAM1,IDO1,IER3,IFITM2,IGF1R,IGF2BP3,IGFBP2,IKZF2,IL10RA,IL11,IL17RD,IL33,IL7,IL9R,IRF4,IRF7,IRF8,ISM1,ITGA2,ITGA5,ITGA6,ITGB3,ITGB8,ITPR2,JAG1,JAM2,JUNB,KCND3,KDELR3,KDR,KIF21B,KIT,KLF15,KLF5,KRT25,L3MBTL1,LAD1,LAMB2,LAMC1,LDHA,LGALS3,LGR4,LGR5,LOX,LRIG1,LRP2,MAGEL2,MAL,MAN2A1,MAPK13,MAPK8IP3,MAST3,MEX3A,MITF,MKNK1,MMP28,MST1R,Mt1,Mt2,MXI1,MYH11,MYH6,MYH7,MYLK,MYO1D,MYOCD,MYOD1,MYRF,NCAN,NDRG2,NELL2,NEURL3,NFKB2,NID1,NOS2,NOTCH3,NOTCH4,NR4A2,NR4A3,NRAP,NRN1,NUMB,OLFML2A,OPRD1,ORAI1,ORC1,OSBPL3,PADI3,PAX3,PAX5,PCDH7,PCDH8,PDGFB,PDLIM5,PEG10,PFKFB4,PHB1,PIM1,PITX2,PLA2G7,PLAGL1,PLAU,PLD1,PLD3,PLTP,PLXDC1,Pmaip1,POSTN,PPARA,PPARGC1B,PRDM1,PRKCZ,PRKG1,PROK2,PRSS12,PTGER4,PTGES,PTGS2,PTK2B,PTPRE,PTPRK,PTTG1,Pvr,PXN,RAB3C,RABEP2,RARA,RASSF5,RCAN1,RET,RGS16,RGS5,RIPK3,RNASEL,RTN4RL2,RUNX1,RUNX2,Saa3,SBSN,SDC4,SENP2,SERPINB5,SERPINE2,SFRP1,SFRP2,SIX4,SLC16A1,SLC16A2,SLC16A3,SLC1A2,SLC1A3,SLC22A3,SLC2A1,SLC6A4,SLC9A3,SLC9B2,SLFN5,SLPI,SMOC2,SNAP25,SORT1,SOX11,SOX13,SP7,SPHK1,SPRY4,SPSB1,STC1,STIM1,STK4,SYN2,TAC1,TAGLN,TERT,TGFA,TGFBR2,THBS1,TIMP3,TLR3,Tmsb4x (includes others),TNFSF13B,TNS1,TRANK1,TRIM5,TRPA1,TSLP,TXNIP,USP25,VIM,VSNL1,WFDC2,WIF1,WNT5A,ZNF184	339 (20)	20	TLR4	HOXC6		ERK1/2,IFNG,IKBKB,IL1,IL12 (complex),MKNK1,NFKBIA,P38 MAPK
MTCH2	other		3	Activated		3.219	1.37e-26	0.0181	AKT1,BAK1,BAX,CASP8,caspase,CHEK1,EGFR,ERK1/2,FOXO3,GRB2,Histone h3,IQGAP1,IRF3,JUN,LRP6,MAP3K5,Mapk,MAPK1,MAPK14,MAPK3,MET,MTCH2,NCF1,NOS3,NOX1,OMA1,P38 MAPK,PARP1,PDPK1,PI3K (family),PIK3R1,PLAU,PRKCD,PTEN,PTPRE,RHOA,ROR1,SHC1,SPHK1,STAT3,TRAF2	Abcb1b,ABCG2,ACAA2,ACADVL,Acan,ACE,ACER2,ACP3,ACSL1,ACY1,ADAM17,ADCY7,AFP,AICDA,AKR1B10,ALDH1A1,ALOX5,ALOXE3,ALPL,ANK1,ANXA3,APH1B,AREG,ARG2,ARID5A,ARRB1,ARRDC4,ASCL1,ASCL2,ATP2B4,B2M,BCL11A,BMP2,BMP4,BMP8A,BOC,Bst2,BZW2,C1S,CA3,CALCRL,CCND1,CCND2,CCR4,CCR8,CD274,CD44,CD55,CD74,CD82,CD9,CDC42EP3,CDH1,CDKN1A,Cdkn1c,CEBPA,CH25H,CHST7,CLDN23,CLIC5,COL4A2,COMP,CR2,CRABP2,CRYL1,CTF1,CTSH,CXCL10,CYGB,DAB2,DAPL1,DDT,DENND3,DGKA,DGKI,DLX3,DNAH7,DRAXIN,DUOX2,DUSP6,E2F5,EGLN3,EGR1,EGR4,ELOVL7,ENO2,ENPP2,EOMES,EPCAM,EPHA2,EPOR,ERBB3,ERBB4,ERG,ERO1A,ESR2,Esrra,Esx1,ETV4,ETV5,FCGR1A,FDXR,FGB,FGF19,FGF8,FGF9,FGFR1,FGFR3,FGG,FHL2,FLNC,FLT3,FLT4,FOS,FOXO4,FRZB,FSCN1,FST,FSTL1,FTH1,GAD1,GADD45B,GAS6,GATA2,GATA3,GBP2,GBX2,GCLC,GDA,GFOD1,GFY,GLI1,GNG2,GOT1,GPR12,GPR137C,GPR160,GPR162,GPR176,GPR4,GPR83,GPRC5A,GPX3,GRB10,GRHL2,GRHL3,H19,H2-T10,HADHB,HBA1/HBA2,HBEGF,HEXB,HEY1,HK1,HLA-A,HLA-DQA1,HLA-DQB1,HLA-DRB5,HLA-E,HOXA10,HPCAL4,Hspa1b,HSPB1,HTR7,HTRA1,HYAL3,ICOSLG/LOC102723996,IDO1,IFITM2,IGF2BP3,Iigp1,IL11,IL17RD,IL7,INHBA,IRF4,IRF6,IRF7,ISM1,ITGA2,ITGA3,ITGA5,ITGB8,ITPR2,ITPR3,JAM2,JCAD,KDELR3,KDR,KIT,KLF2,KLF5,KRT18,KRT20,KRT25,KSR1,L3MBTL1,LAD1,LAMA1,LAMA3,LBH,LDHA,LDHB,LGALS3,LGR4,LGR5,LGR6,LHFPL6,LHPP,LHX5,LIPG,LMX1B,LOX,LRAT,LRP2,LY6H,MAGEL2,MAL,MAP2K3,MAPK13,MAST3,MET,MKNK1,MMP28,MMP9,MPP7,MSX2,Mt1,Mt2,MXI1,MYH11,MYH7,MYOD1,MYRF,Naip1 (includes others),NDRG2,Neat1,NECTIN2,NELL2,NEURL3,NFKBIE,NGFR,NKX2-5,NKX3-1,NLRC5,NOS3,NOTCH4,NPHS2,NR4A2,NR5A2,NRAP,NRN1,NRP2,NTF4,OLFML2A,ORC1,OSBPL3,OSR2,PAK1,PAX3,PAX5,PDE5A,PDGFB,PDGFRA,PDGFRB,PDK3,PER1,PFKFB4,PFKP,PHB1,PIK3CB,PIK3CD,PIM1,PITX2,PITX3,PLA2G7,PLAGL1,PLAUR,PLD1,PLK2,PLXDC1,PMEL,PPARA,PPARGC1A,PPARGC1B,PPFIBP2,PPL,PRCP,PRDM1,PREX1,Prg4,PRKAA2,PRKCD,PROK2,PRSS12,PTGS2,PTPN14,PTPRK,PTPRT,PTTG1,PVALB,PXN,PYGL,RAD51B,RAI14,RCAN1,RCL1,RET,RGS16,RGS2,RHBDF1,RHOC,RIPK3,RTN4RL2,RUNX1,S1PR1,S1PR2,S1PR3,Saa3,SBSN,SDC4,SEMA7A,SERPINB5,SFRP2,SH3BP5,SLC16A1,SLC1A3,SLC22A3,SLC26A7,SLC2A3,SLC2A4,SLC5A8,SLC6A4,SLC9A3,SLC9B2,SLFN5,SLITRK3,SNAI1,SNRNP25,SOX11,SOX13,SOX2,SOX8,SP6,SPP1,SPRY4,SPSB1,SPTLC2,ST8SIA6,STC1,STIM1,STK4,SYK,TAC1,TAGLN,TGFA,TGFB3,TIE1,TIMP3,TLR1,TLR3,Tmsb4x (includes others),TNFRSF10A,TNFSF13B,TNNT2,TNS1,TPBG,Tpm2,TRANK1,TRIM5,TRPA1,TTC9,TYK2,UCP2,UNC5B,VIM,WFDC2,WIF1,WNT16,WNT3A,WNT5A,WNT9A,ZNF184	383 (41)	41	ESRRA
KDM3A	transcription regulator		3	Activated	biased	10.314	1.49e-26	0.037	Akt,AKT1,CAMK2A,Creb,EIF4E,ERK,ERK1/2,GRIN1,KDM3A,MMP13,MMP9,MTOR,NFkB (complex),PLAU,PRKDC,RAC1,RELA,RHOA,TGFB1	AASS,Abcb1b,Abhd1,Acan,ACSL3,ACSS1,ACSS2,ACY3,ADAM15,ADAM19,ADK,ADM,ADORA2B,AHR,AJUBA,AKR1B10,ALCAM,ALOX5,ALPL,AMOT,AP3M2,APH1B,APLN,AREG,ARHGAP22,ARHGEF28,ARL4C,ARRB1,ATOX1,AXL,BAMBI,BBC3,BCAT1,BIK,BMP2,BMP6,Bst2,C3,CAB39L,CALB1,CALB2,CALCB,CALCR,CBWD1,CCN1,CCND1,CCND2,CCR4,CCRL2,CD59,CD74,CD9,CDC14A,CDH1,CDKN1A,CHRNB1,CHST8,CIDEA,CKMT1A/CKMT1B,CLMN,CNN1,CNP,COL12A1,COL1A1,COL5A1,COL5A3,CPT1A,CTH,CXCL10,CXCL12,Cxcl9,CYP2B6,DDAH2,DHCR24,DIO3,DKK2,DLL4,DNMT3B,DOCK4,DOK1,DPY19L3,DPYD,E2F5,ECEL1,EFNB2,EGF,EGR1,EGR3,EIF4EBP1,EIF4EBP2,ENO1,ENPP1,EOMES,EPAS1,EPCAM,EPHB2,EPHB4,ERBB2,ESR2,ESRP1,ESRP2,ETS1,F2R,F2RL1,FBLN2,FCGR1A,FCGRT,FGF12,FGFR1,FGG,FLNC,FOS,FOSB,FOXF1,FSCN1,FSTL1,FSTL3,FTH1,FZD5,FZD8,GAD1,GAS6,GBP2,GDF10,GDF6,GIMAP8,Gimap9,GJA1,GJB2,GLA,GLI1,GNG2,GNG7,GPR12,GPR146,GPR50,GPR83,GPRIN3,GPX3,GSTK1,HAS2,HBA1/HBA2,HEXB,HEY1,HIF3A,HK2,HKDC1,HLA-DMA,HLA-DQA1,HLA-DRB5,HLA-F,HOXA1,HOXC10,HOXD10,HSD11B2,HSPA1L,HSPB1,HTR1B,HTRA1,ICAM1,ICAM5,IDO1,IER3,IGF1R,IGFBP2,IKZF2,IL10RA,IL11,IL12RB1,IL17RD,IL33,INHA,INHBA,INHBB,INPP5D,IQSEC2,IRF7,IRF8,ISLR2,ITGA1,ITGA2,ITGA3,ITGA5,ITGA6,ITGAE,ITGAL,ITGB3,ITGB8,ITPK1,JAG1,JUNB,KCND3,KDELR3,KIF1A,KIT,KLF2,KLF4,KLF5,L1CAM,LAMC1,LCAT,LDHA,LDHB,LOX,LOXL1,LPAR3,MAL,MALAT1,MAPK13,MAPK8IP3,MAPKAPK2,MAVS,MCAM,MET,MITF,MKNK1,MKNK2,MMP9,MRTFA,MYH11,MYH7,MYLK,MYLPF,MYOD1,NABP1,NCAN,NFATC1,NFKB2,NFKBIE,NOS1,NOTCH3,NOTUM,NR4A1,OAS1,OAS3,OCLN,OPN3,OPRD1,ORAI1,ORC1,ORMDL3,OSBPL3,PAK1,PAX9,PDGFB,PDGFRA,PDGFRB,PFKFB4,PHB1,PHGDH,PIK3CD,PIM1,PITX2,PLAU,PLAUR,PLD1,PLD2,PLEK2,PLIN3,Pmaip1,PORCN,POSTN,PPARA,PPARD,PPARGC1A,PPARGC1B,PPP1R1B,PPP1R3C,PRDX5,PRKAA2,PRKCZ,PRKG1,PSD2,PTGER4,PTGS1,PTHLH,PTPRE,PTPRK,PTTG1,PVALB,PXN,PYCR1,PYGB,RAB3C,RAC3,RAMP3,RARA,RASL11B,RASSF5,REPS2,RETN,RHOC,RHOU,RLN1,RSAD2,RSKR,RSPO3,RYR2,S1PR3,SBSN,SDC1,SDC4,SELENBP1,SEMA6A,SEMA7A,SENP2,SERPINB5,SERPINE2,SFRP1,SGCB,SIX1,SIX4,SLC11A1,SLC12A2,SLC16A2,SLC16A3,SLC2A3,SLC6A4,SLC8A2,SLIT2,SLPI,SMOC2,SORD,SORT1,SOX11,SOX2,SP7,SPAG4,SPHK1,SPP1,SPRY4,STIM1,STK4,SYNPO,SYTL2,TAC1,TAGLN,TBX21,Tcf7,TCF7L1,TCF7L2,TFAP2A,TGFA,TGFB1,TGFB3,TGFBR3,THBS1,TLR2,TMEM119,TNFRSF10A,TNXB,TP53I11,TPPP,TRIP6,TSLP,TUSC2,TXNIP,UBE2A,UBE4A,UNC5B,VCAN,VSNL1,WFDC2,WNT1,WNT10A,WNT11,WNT3A,WNT5A,WNT5B,WNT7A,WNT7B,WNT9A,XDH,XPC,XPR1,ZAP70	376 (19)	19	EP300,NUPR1,SOX2			AJUBA,CCN1,CUL7,EDN1,LOXL2,PPP1R3C,TNC
Integrin	complex		2	Activated	biased	9.017	1.71e-26	0.0273	AHR,Akt,Cdc42,Creb,CTNNB1,ERK1/2,FYN,IGF1R,Integrin,IRS1,JINK1/2,JUN,P38 MAPK,PI3K (complex),PLCG2,PTK2,PTPN1,PTPRA,PTPRE,PXN,RHOA,SMAD2,SRC	AASS,ABCA8,ABCA9,Abcb1b,ABCB6,Abhd1,ACADS,ACADVL,ACAT2,ACKR3,ACP3,ACSL1,ACSL3,ACY3,ADAM19,ADGRV1,ADK,ADM,ADRA1A,AHR,AHRR,AKR1B10,ALCAM,ALDH2,ALOX5,AMOT,ANK1,Aox4,APLN,AREG,ARG2,ARID5A,ARRB1,ASCL1,ATF3,ATG12,ATOH1,B2M,BID,BMF,BMP2,BMP4,BMP6,BMP7,BZW2,C3,CA3,CACNA1G,CAPN5,CARTPT,CAT,CBWD1,CCND1,CCRL2,CD109,CD274,CD37,CD3E,CD3G,CD40,CD44,CD55,CD74,CD82,CD9,CDH16,CERS1,CERS6,CLMN,COL11A1,COL12A1,COL13A1,COL18A1,COL2A1,COL4A5,COL4A6,COL6A1,COL9A3,COX6B2,COX7A1,CPT1A,CRISPLD2,CTH,CTSH,CTSV,CXCL12,CXCR4,Cyct,CYGB,CYP1B1,CYP4F12,DAB1,DGKA,DIO3,DIXDC1,DKK2,DLL4,DPY19L3,DUOX2,DUSP2,EFNB2,EGLN3,EGR1,EGR2,EIF4EBP2,ELOVL3,EMILIN2,ENO1,ENO2,ENPP1,EOMES,EPAS1,EPB41L5,EPCAM,EPHA3,EPHB2,EPHB4,EPHX2,ERBB2,Esrra,ETS1,F2R,FADS3,FAS,FBN2,FDXR,FGF8,FGF9,FGR,FOSB,FOXC2,FRZB,FSCN1,FST,FSTL3,FZD4,FZD5,GAD1,GADD45B,GAS1,GAS6,GATA2,GATA4,GCLC,GIMAP8,Gimap9,GLI1,GNB4,GOT1,GPAT3,GPR50,GRB10,GSTK1,Gulo,H19,HAS2,HEY1,HLA-A,HLA-DQA1,HLA-DRB5,HMGA1,HOMER1,HOXA9,HP,HSD17B7,HTRA1,ICAM1,IDO1,IDO2,IER3,IFNGR2,IGF2BP1,IGFBP2,IGFBP4,IL10RA,IL11,IL17RD,IL33,IL7,INHA,INHBA,INHBB,INPP5D,IRAK3,IRF4,IRF7,IRF8,ITGA5,ITGA7,ITGB3,ITGB8,JAM2,KDELR3,KDSR,KIT,KLF15,KLF2,KLF4,KLF5,L1CAM,LAMA3,LAMA5,LAMB2,LBH,LCK,LDHA,LGR5,LGR6,LIG4,LMX1B,LTBP1,MALAT1,MAOA,MCAM,MECOM,MET,MFGE8,MKNK1,MMP23B,MMP25,MMP9,MOGAT1,MSX2,MYH11,MYH3,MYH7,MYOD1,NFATC1,NFKB2,NGFR,NID2,NKD1,NOS3,NOTCH2,NOTCH3,NPHS2,NR4A1,NR4A2,NRP2,OAT,OLIG1,ORMDL3,OSBPL3,PALLD,PAX3,PCDH8,Pcp4l1,PDGFB,PDGFRA,PDGFRB,PECR,PFKFB4,PI4K2A,PIM1,PITX2,PLA2G12A,PLA2G7,PLAGL1,PLAU,PLAUR,PLCB2,PLIN1,PLIN3,Pmaip1,PMM1,Pou3f1,PPARGC1B,PPP1R1B,PRDM1,PRKAA2,PRKCQ,PRKCZ,PRKG1,PRSS35,PTH1R,PTK2B,PTPRE,PYCR1,RAI14,RBP1,RCAN1,RHOC,RSPO3,RYR2,S1PR1,S1PR4,SBSN,SCARA5,SCARB1,SDC1,SEMA3F,SEMA6A,SERPINB1,SERPINB5,SERPINE2,SFRP1,SIX1,SLC16A2,SLC2A1,SLC2A4,SLIT2,SNTA1,SOX7,SP7,SPHK1,SPRY4,SPTLC2,SST,STIM1,SYK,SYNM,SYNPO,SYT12,TAC1,TAGLN,TBXT,Tcf7,TCF7L1,TERT,TGFA,TGFB1,TGFBR2,THBS1,TLR2,TLR3,TNFRSF13C,TNFRSF19,TSLP,TXNIP,VCAN,VCL,VDR,WIF1,WNT1,WNT10A,WNT11,WNT16,WNT3A,WNT6,WNT7A,WNT7B,WNT8B,ZAP70	343 (23)	23	SGK1	ITGA3		AHR,Akt,Creb,CTNNB1,ERK1/2,P38 MAPK,PTK2,SRC
PTH	other		2	Activated		2.159	2.06e-26	0.0011	ADCY,CDK2,Creb,CREB1,CTNNB1,ERK,ERK1/2,Gsk3,HDAC4,IGF1R,IRS1,IRS2,Jnk,Mapk,Pka,Pkc(s),PTH,SMAD1,SMAD2	AASS,Abcb1b,Abhd1,ACADVL,Acan,ACAT2,ACSL1,ACY3,ADAMTS1,ADGRV1,ADK,ADM,AKR1B10,ALCAM,ALPL,ANGPT1,ANTXR2,APH1B,AREG,ARRB1,ASCL1,AXL,B2M,BBC3,BMF,BMP2,BMP4,BMP6,BMP7,C3,CA3,CACNA1G,CALB1,CALCB,CARTPT,CAT,CBWD1,CCN1,CCND1,CCND2,CCR8,CCRL2,CD109,CD274,CD36,CD37,CDH16,CDKN1A,CIART,CIDEA,CLEC10A,CLMN,CNN1,COL18A1,COL1A1,COL4A5,COL4A6,COX6B2,COX7A1,CPT1A,CRISPLD2,CSRNP1,CTH,CXCL12,Cxcl9,CXCR4,Cyct,CYP24A1,CYP4F12,DES,DIO3,DIXDC1,DKK2,DNASE1L3,DNMT3B,DPY19L3,DUOX1,DUSP1,DUSP14,EFNB2,EGR2,EGR4,EIF4EBP2,ELOVL3,ENO2,ENPP1,ENTPD1,EOMES,EPAS1,EPCAM,EPHA3,EPHB2,Esrra,ETNPPL,ETS1,F2R,FAS,FBLN2,FGF8,FOS,FOSB,FOSL1,FOXC2,FRMD6,FSCN1,FSTL3,FZD4,FZD5,GAD1,GALNT3,GATA2,GATA3,Gcg,GDA,GIMAP8,Gimap9,GJA1,GLI1,GNB4,GPAT3,GPR50,GRB10,GRHL3,Gulo,H19,HDAC5,HK2,HLA-A,HMGA1,HOMER1,HOXA1,HOXA9,HSD17B7,ID4,IFNGR2,IGF2BP1,IGFBP2,IGFBP4,IL10RA,IL11,IL17RD,IL7,INHA,INHBA,INHBB,INPP5D,IRF4,IRF6,IRF8,ITGA5,ITGB3,JUNB,KLF2,L1CAM,LAPTM4B,LBH,LDHA,LGR5,LGR6,LIG4,LIPA,LMX1B,MAL,MALAT1,MAOA,MCAM,MECOM,MITF,MKNK1,MKNK2,MMP23B,MOGAT1,MSX2,MUC2,MYBPC2,MYH10,MYH3,MYLK,MYOD1,NFATC1,NFKB2,NGFR,NKD1,NOS3,NPHS2,NR4A2,NR4A3,NRP2,NTS,OAT,OLIG1,ORMDL3,OSBPL3,PAX3,PDGFB,PDXK,PECR,PER1,PFKFB4,PITX2,PLAT,PLAU,PLIN1,PPARA,PPARD,PPARGC1B,PPP1R1B,PRKAA2,PRKCZ,PRSS35,PTH1R,PTHLH,PTPRE,PTTG1,PYCR1,RAI14,RAMP3,RARA,RBP1,RGS2,RSAD2,RSPO3,RUNX2,RYR2,S1PR1,S1PR4,Saa3,SBSN,SCARA5,SEMA6A,SERPINE2,SFRP1,SGK1,Sik1,SIX1,SLC16A1,SLC16A2,SLC1A2,SLC2A1,SLC2A3,SLC2A4,SLIT2,SNAP25,SORT1,SOX2,SOX7,SPHK1,SPP1,SPRY4,SST,SYNM,SYNPO,TAC1,TAGLN,TBX21,TBXT,Tcf7,TCF7L1,TGFB3,TGFBR2,TGM1,THBS1,TIMP3,TLR3,TLX2,TMEM119,TNNI3,TSLP,UCP2,VIM,WIF1,WNT11,WNT3A,WNT6,WNT7A,WNT7B,WNT8B,WNT9A	278 (19)	19		HDC		ADAMTS1,Creb,CTNNB1,EGFR,ERK1/2,GJA1,HDAC4,IGFBP5,LEF1,MMP13,Pka,Pkc(s),PTHLH,RAMP3,SLC8A1,SMAD3,SPP1	CDK2
Vegf	group		2			-0.831	4.25e-26	0.0029	Akt,AKT1,CASP3,CDH5,ERK,ERK1/2,FOXO1,FOXO3,KDR,MAPK1,MAPK3,Mek,P38 MAPK,p70 S6k,PAK1,PAK2,PDGFRA,PLA2G4A,PLD1,RAC1,SRC,Vegf	ABCA8,ABCA9,Abcb1b,ABCG2,Acaa1b,Acan,ACE,ACTA2,ADAM15,ADIPOQ,ADM,AFF3,AKR1B10,ALOX5,ALPL,AMOT,ANGPT1,ANK1,ANXA2,ANXA3,APH1B,APLN,AREG,ARG2,ARRB1,ATG12,AXL,B2M,BBC3,BCL11A,BID,BMF,BMP4,BTN1A1,C1S,C3,CA4,CALB1,CCR8,CD274,CD36,CD44,CD55,CD82,CDC42EP3,Cdkn1c,CEBPA,CH25H,CHST7,CIDEA,CKB,CNN1,COL1A1,COL2A1,COL4A2,COMP,CPT1A,CRABP1,CRABP2,CRTAC1,CRYL1,CTSV,CXCL12,CYP27A1,DAB2,DDR2,DDT,DGKA,DGKI,DLL4,DNAH7,DNMT3B,DUOX2,DUSP6,EBF1,EFNB2,EGLN3,ELOVL3,ELOVL7,ENO2,EOMES,EPAS1,EPHA2,EPHB2,ERBB2,ERBB3,ERG,ETS1,ETV4,ETV5,FAS,FDXR,FGB,FGFR1,FGR,FHL2,FLNC,FLT4,FOSL1,FST,FSTL1,GAB1,GAD1,GADD45B,GATA2,GATA3,GBP2,Gcg,GCLC,GDA,GFOD1,GFPT2,GJA1,GJB2,Gk,GNG2,GPR83,GPX3,GSTK1,H3C8,HAS2,HBA1/HBA2,HK2,HLA-A,HLA-DMA,HLA-DQB1,HLA-E,HOXA1,HRH1,HSPB1,HTRA1,ICAM1,ICOSLG/LOC102723996,IER3,IGF2BP3,IKZF2,IL11,IL17RD,IL33,INHBB,IRF4,IRF7,ITGA2,ITGA3,ITGA6,ITGB8,ITPR2,JAG1,JAM2,KDELR3,KDR,KLF2,KLF4,KLF5,KRT18,L3MBTL1,LAD1,LAMA1,LDLRAP1,LGALS3,LRAT,LRP2,MAL,MAP1LC3B,MAPK13,MAST3,MAVS,MET,MITF,MKNK1,MMP28,MST1R,Mt1,Mt2,MXI1,MYH11,MYLK,MYOD1,MYRF,NDUFAF2,NEUROG3,NFKB2,NKX3-1,NOS3,NOTCH2,NOTCH3,NPHS2,NPL,NR4A1,NR4A3,NRN1,NRP2,OAS1,OAS3,OLFML2A,ORC1,OSBPL3,OSBPL8,PADI1,PAK1,PAX5,PDGFB,PDGFRA,PDGFRB,PFKFB4,PHF11,PITX2,PLA2G7,PLAT,PLAU,PLAUR,PLCD1,PLD1,PLD2,PLXDC1,Pmaip1,PMEL,PNPLA2,PPARA,PPARD,PPARGC1A,PPP1R1B,PRCP,Prg4,PRKAA2,PRKCD,PRKCI,PRKCZ,PRKG1,PRSS12,PTGES,PTH1R,PTPRE,PTPRK,PUS7,Pvr,RAC3,RAMP3,RARA,RBP1,RCAN1,RGS16,RGS2,S1PR1,S1PR3,Saa3,SCARB1,SERPINB1,SERPINB5,SFRP2,SGK1,SLC2A1,SLC2A4,SORT1,SOX2,SPRY1,SPRY4,SPSB1,SPTLC2,STIM1,TAGLN,Tcf7,TFPI,TGFA,TIE1,TLR2,TLR3,TNFRSF10A,TNNT1,Tpm2,TRANK1,TRIM5,TSC2,TXNIP,UBASH3B,UCP2,UNC5B,VCAN,VIM,WNT16,WNT3A,WNT5A,XDH,ZNF184	284 (22)	22	CG,CSNK2A1,CSNK2A2,CTNNB1,CYP4F2,EGFR,Esrra,FGF1,FGF2,FOXM1,IKBKB,IL13,IL15,IL32,KISS1R,LOX,MAP3K14,mir-21,mir-27,NCOA2,NEDD9,NOX4,OGT,OSM,PDE5A,PELP1,PIK3CB,Pkc(s),PKM,RHOA,SMAD3,SP1,SPP1,TGFB1,TP73,WNT3A	COL4A3,EGLN,EGLN1,HAND1,HDAC4,IL21,P4HTM,PTEN,PTPRZ1,RGS4,SERPINF1,SPDEF,TET2,TGFBR2,THRB		HDC,IHH,LEF1,SRC,TNC	FOXO3,MYCN,OXTR,RAMP3
MAP2	other		3	Activated	biased	8.819	4.71e-26	0.0002	CASP3,Creb,CREB1,CTNNB1,ERK,MAP2,PPARG,RHOA	AASS,Abcb1b,ABCG2,Abhd1,Acaa1b,ACAA2,ACADS,ACADVL,ACAT2,ACSL1,ACY3,ADGRV1,ADIPOQ,ADK,ADM,ALCAM,ALOX12,ALOX15B,APH1B,AREG,ARL4D,ASCL1,ATF3,ATOH1,AXL,BBC3,Bex1,BMF,BMP2,BMP4,BMP6,BMP7,C3,CA3,CACNA1G,CAT,CBWD1,CCN1,CCND1,CCND2,CCND3,CCRL2,CD274,CD36,CD40,CD44,CDH16,CDKN1A,Cdkn1c,CIART,CIDEA,CLMN,COL4A2,COL4A5,COL4A6,COX6B2,CRABP2,CSRNP1,CTF1,CTH,CXCL10,CXCL14,Cxcl9,CYP1B1,CYP4F12,DIO3,DIXDC1,DKK2,DNMT3B,DPY19L3,DUSP1,DUSP14,EGR1,EGR2,EGR4,EIF4EBP2,ELOVL3,ENO2,ENPP1,ENTPD1,EOMES,EPAS1,EPCAM,EPHA3,EPHB2,EPHB4,ERBB2,ERO1A,F2R,FABP4,FBLN2,FGF8,FOS,FOSB,FOSL1,FOXC2,FRMD6,FSCN1,FZD4,FZD5,GADD45B,GATA2,GATA3,Gcg,GDA,GIMAP8,Gimap9,GJA1,GLI1,Gm12854/S100a11,GNB4,GPAT3,GPR50,Gulo,HADHB,HBEGF,HK2,HMGA1,HOXA1,HOXA9,HP,IGF2BP1,IL10RA,IL33,IL7,IRAK4,IRF4,IRF8,ITGB3,JUNB,KDR,KLF4,KLF5,KRT20,L1CAM,LAPTM4B,LBH,LGR5,LGR6,LIG4,LMX1B,MAL,MALAT1,MAOA,MCAM,MECOM,MGLL,MGST1,MITF,MKNK2,MMP23B,MSX2,MUC2,MYH14,MYH3,MYH6,MYH7,MYLK,NFATC1,NFKB2,NGFR,NKD1,NKX2-5,NOS3,NPHS2,NPR3,NR4A1,NR4A3,NRP2,OAT,OLIG1,ORMDL3,OSBPL3,PAX3,PCTP,PDXK,PER1,PEX11A,PITX2,PLIN3,PLIN4,PLIN5,PMM1,PMP22,POSTN,PPARA,PPARGC1A,PPARGC1B,PRDM1,PRKAA2,PRKAR2B,PRKG1,PRSS35,PTGER3,PTGS2,PYCR1,RAI14,RGS2,RHOC,RSPO3,RYR2,SCARB1,SDC1,SEMA6A,SERPINE2,SFRP1,SGK1,Sik1,SIX1,SLC16A1,SLC2A1,SLC2A3,SLC2A4,SLIT2,SMO,SNAI1,SORT1,SOX7,SP7,SPP1,SST,STIM1,SYNM,SYNPO,TAGLN,TBX21,TBXT,Tcf7,TCF7L1,TERT,TGFA,TGFB1,TGFB3,TGFBR2,THBS1,TLR3,Tpm2,TSLP,UCP2,VCAN,VDR,WIF1,WNT1,WNT10A,WNT11,WNT3A,WNT6,WNT7A,WNT7B,WNT8B,WNT9A,WWTR1	252 (8)	8	DSCAM,DSCAML1,MRTFB,SPARC	CDK1,CDK2,CG,KDM1A,Pka,PRKAA1		Creb,Pka catalytic subunit,PRKAR2A
HDAC8	transcription regulator		2	Activated	biased	8.636	4.95e-26	0.0015	CTNNB1,HDAC8,SMAD3,STAT3	ACADS,ACADVL,ACAT2,ACSS2,ACTA2,ADAM15,ADAMTS1,ADGRV1,ADM,AGPAT2,AICDA,ALCAM,APLN,AREG,ARHGAP22,ARRDC4,ASCL1,ASCL2,ATOH1,BBC3,BMP4,BMP6,BMP7,BOC,C3,CA3,CACNA1G,CCND1,CCND2,CD274,CD40,CD44,CD59,CD9,CDH1,CDH16,CDKN1A,Cdkn1c,CEBPA,CLIC5,COL1A1,COL2A1,COL4A2,COL4A5,COL4A6,COL6A1,COL6A2,COX6B2,CRISPLD2,CTF1,CXCL10,CXCL14,CYP1B1,CYP4F12,DGAT2,DIO3,DIXDC1,DKK2,DNMT3B,DOCK4,DRAXIN,DUSP4,EGR1,EGR2,ELOVL3,ENO2,ENPP1,ENPP2,EPAS1,EPCAM,EPHB2,EPHB4,ESR2,F2R,FAS,FBLN2,FBN2,FGB,FGF8,FGG,FLT3,FN1,FOS,FOXC2,FSCN1,FST,FSTL3,FZD4,FZD5,FZD8,GADD45B,GATA2,GBP2,Gcg,GJA1,GLI1,GPAT3,GRB10,Gulo,H19,HAS2,HBEGF,HEY1,HLA-A,HLA-DRB5,HOXA10,HOXA5,HOXA9,HP,ICAM1,IFITM2,IGF2BP1,IL10RA,IL11,IL33,IL7,IL9R,INHA,INPP5D,IRF4,IRF7,IRF8,ISM1,ITGA5,ITGA6,JAG1,JUNB,KDR,KLF5,KRT25,L1CAM,LAMC1,LBH,LDHA,LGALS9B,LGR4,LGR5,LGR6,LIG4,LMX1B,LOX,LRP2,MAGEL2,MAOA,MECOM,MITF,MMP23B,MMP9,MSX2,MXI1,MYH3,MYH6,MYH7,MYOD1,NDRG2,NEURL3,NFATC1,NFKB2,NFKBIE,NGFR,NKD1,NKX2-5,NOS2,NPHS2,NR4A1,NR4A2,NRP2,OAS1,OAT,OLIG1,PAX5,PDGFB,PEG10,PHB1,PIM1,PITX2,PLAGL1,PLIN1,PLIN3,Pmaip1,PMP22,PPARD,PRDM1,PROK2,PRSS35,PTGS2,PTPRK,PTTG1,RAI14,RET,RSAD2,RSPO3,RTN4RL2,RUNX1,RUNX2,S1PR1,S1PR4,SDC4,SEMA6A,SERPINE2,SFRP1,SGK1,SIX1,SLC16A1,SLC1A3,SLC22A3,SLC2A1,SLC2A4,SLC6A4,SLC9A3,SLC9B2,SLFN5,SLPI,SNAI1,SOX11,SOX13,SOX2,SOX7,SP7,SPHK1,STC1,SYNM,TBX21,TBXT,Tcf7,TCF7L1,TF,TGFA,TGFB1,TGFB3,THBS1,TIMP3,TLR3,TNS1,VCAN,VIM,WFDC2,WIF1,WNT1,WNT10A,WNT11,WNT3A,WNT5A,WNT6,WNT7A,WNT7B,WNT8B,WNT9A	248 (4)	4	FOXO3	NUPR1		CTNNB1,SMAD3	BMP7,KL
HDC	enzyme		3	Activated	biased	7.35	5.1e-26	0.0001	Creb,CTNNB1,HDC,PPARG	AASS,Abcb1b,ABCG2,Abhd1,Acaa1b,ACAA2,ACADS,ACADVL,ACAT2,ACSL1,ACTA2,ACY3,ADGRV1,ADIPOQ,ADK,ADM,ALCAM,ALOX12,ALOX15B,APH1B,AREG,ARL4D,ASCL1,ATOH1,BBC3,Bex1,BMP2,BMP4,BMP6,BMP7,C3,CA3,CACNA1G,CAT,CBWD1,CCN1,CCND1,CCND2,CCRL2,CD274,CD36,CD40,CD44,CDH16,CDKN1A,Cdkn1c,CEBPA,CIDEA,CLMN,COL4A2,COL4A5,COL4A6,COX6B2,CRABP2,CTF1,CTH,CXCL10,CXCL14,Cxcl9,CYP1B1,CYP24A1,CYP4F12,DIXDC1,DKK2,DPY19L3,DUSP1,EIF4EBP2,ELOVL3,ENO2,ENPP1,EOMES,EPCAM,EPHA3,EPHB2,EPHB4,ERO1A,ETS1,F2R,FABP4,FAS,FBLN2,FGF8,FN1,FOS,FOSL1,FOXC2,FSCN1,FST,FZD4,FZD5,GADD45B,GATA2,GATA3,Gcg,GIMAP8,Gimap9,GJA1,GLI1,Gm12854/S100a11,GNB4,GPAT3,GPR50,Gulo,HADHB,HBEGF,HK2,HOXA9,HP,ICAM1,IGF2BP1,IL10RA,IL33,IL7,IRAK4,IRF4,IRF8,KDR,KLF5,KRT20,L1CAM,LBH,LGR5,LGR6,LIG4,LMX1B,MALAT1,MAOA,MCAM,MECOM,MGLL,MGST1,MITF,MKNK2,MMP23B,MMP9,MSX2,MYH14,MYH3,MYH6,MYH7,MYOD1,NFATC1,NFKB2,NGFR,NKD1,NKX2-5,NOS3,NPHS2,NPR3,NR4A1,NR4A2,NRP2,OAT,OLIG1,ORMDL3,OSBPL3,PAX3,PCTP,PEX11A,PITX2,PLIN3,PLIN4,PLIN5,PMM1,PMP22,PPARA,PPARD,PPARGC1A,PPARGC1B,PRDM1,PRKAA2,PRSS35,PTGER3,PTGES,PTGS2,PYCR1,RAI14,RSPO3,RYR2,SCARB1,SDC1,SELP,SEMA6A,SERPINE2,SFRP1,SGK1,SIX1,SLC2A1,SLC2A4,SLIT2,SMO,SNAI1,SOX7,SP7,SPP1,STIM1,SYNM,SYNPO,TAGLN,TBXT,Tcf7,TCF7L1,TERT,TGFA,TGFB1,TGFB3,TGFBR2,TLR3,Tpm2,TSLP,UCP2,VCAN,VDR,WIF1,WNT1,WNT10A,WNT11,WNT3A,WNT6,WNT7A,WNT7B,WNT8B,WNT9A,WWTR1	224 (4)	4	EGFR,SSTR2,Vegf	TGFBR2		Creb	IFNG,PTH
SP3	transcription regulator		2	Activated	biased	4.876	6.36e-26	0.0003	RAS,SP3,TGFB1	Acan,ACSL3,ACSS1,ACSS2,ACTA2,ADAM15,ADAM19,ADD3,ADIPOQ,ADM,AFAP1L1,AFP,ALOX12,ALOX5,AREG,ARHGAP22,BCAT1,BMF,CALB2,CAT,CCND1,CCND2,CCND3,CCRL2,CD274,CD40,CD59,CD9,CDH1,CDKN1A,CHST8,CNN1,COL12A1,COL1A1,COL2A1,COL5A1,COL5A3,CXCL10,CXCR4,DGAT2,DHCR24,DKK2,DOCK4,DOK1,E2F5,EGF,EGR2,EIF4EBP1,ENO1,ENPP1,EOMES,EPHB2,ESR2,ESRP1,ESRP2,F2R,F2RL1,FAS,FBLN2,FGF12,FGFR1,FLT1,FN1,FOS,FOSL1,FSCN1,FST,FSTL3,FZD5,FZD8,GATA3,GCLC,GDF10,GDF6,GJA1,GJB2,GLI1,GNB4,GNG2,GNG7,GPR12,GPR146,GPR83,HAS2,HBEGF,HEXB,HEY1,HK2,HKDC1,HLA-DQA1,HLA-DQB1,HLA-DRB5,HMGA1,HSPB1,HTRA1,ICAM1,IER3,IGF1R,IGFBP2,IGFBP4,IL11,INHA,INHBA,INHBB,INPP5D,ITGA1,ITGA2,ITGA3,ITGA5,ITGA6,ITGAE,ITGAL,ITGB3,ITGB8,ITPK1,JAG1,JUNB,KDELR3,KDR,KIT,KLF15,KLF2,KLF4,L1CAM,LAMC1,LCAT,LDHA,LOX,LOXL1,MAPK13,MAPK8IP3,MAPKAPK2,MAVS,MET,MITF,MKNK2,MMP9,MRTFA,MST1R,MYH7,MYLK,MYLPF,MYOD1,NCAN,NOS1,NOS2,NOTCH2,NOTCH3,NOTUM,OCLN,OLIG2,OPN3,ORC1,PAX9,PDGFB,PHGDH,PIK3CD,PITX2,PLAU,PLAUR,PLEK2,PORCN,POSTN,PRDM1,PSD2,PTGES,PTGS1,PTGS2,PTHLH,PTPRK,PXN,RARA,RASGRP2,RASL11B,RETN,RHOU,RLN1,RSPO3,RUNX2,S1PR3,Saa3,SDC1,SELENBP1,SEMA7A,SERPINB5,SFRP1,SIX1,SLC16A2,SLC1A2,SLC2A1,SLC2A3,SNAI1,SORD,SPAG4,SPHK1,SPP1,SYTL2,TAGLN,TBX21,Tcf7,TCF7L1,TCF7L2,TERT,TFAP2A,TGFA,TGFB3,TGFBR3,THBS1,VCAN,VIM,WNT10A,WNT11,WNT5A,WNT5B,WNT7A,WNT7B,WNT9A,XPC	218 (3)	3	mir-27			ALOX12,EGFR,HDAC4,KLF4,TGFB1,VEGFA
MAP2K2	kinase		3	Activated	biased	7.216	7.56e-26	0.0002	Creb,CTNNB1,MAP2K2,PPARG	AASS,Abcb1b,ABCG2,Abhd1,Acaa1b,ACAA2,ACADS,ACADVL,ACAT2,ACSL1,ACTA2,ACY3,ADGRV1,ADIPOQ,ADK,ADM,ALCAM,ALOX12,ALOX15B,APH1B,AREG,ARL4D,ASCL1,ATOH1,BBC3,Bex1,BMP2,BMP4,BMP6,BMP7,C3,CA3,CACNA1G,CAT,CBWD1,CCN1,CCND1,CCND2,CCRL2,CD274,CD36,CD40,CD44,CDH16,CDKN1A,Cdkn1c,CEBPA,CIDEA,CLMN,COL4A2,COL4A5,COL4A6,COX6B2,CRABP2,CTF1,CTH,CXCL10,CXCL14,Cxcl9,CYP1B1,CYP4F12,DIXDC1,DKK2,DPY19L3,DUSP1,EIF4EBP2,ELOVL3,ENO2,ENPP1,EOMES,EPCAM,EPHA3,EPHB2,EPHB4,ERO1A,ETS1,ETV5,F2R,FABP4,FAS,FBLN2,FGF8,FN1,FOSL1,FOXC2,FSCN1,FST,FZD4,FZD5,GADD45B,GATA2,GATA3,Gcg,GIMAP8,Gimap9,GJA1,GLI1,Gm12854/S100a11,GNB4,GPAT3,GPR50,Gulo,HADHB,HBEGF,HK2,HOXA9,HP,ICAM1,IGF2BP1,IL10RA,IL33,IL7,IRAK4,IRF4,IRF8,KDR,KLF5,KRT20,L1CAM,LBH,LGR5,LGR6,LIG4,LMX1B,MALAT1,MAOA,MCAM,MECOM,MGLL,MGST1,MITF,MKNK2,MMP23B,MMP9,MSX2,MYH14,MYH3,MYH6,MYH7,MYOD1,NFATC1,NFKB2,NGFR,NKD1,NKX2-5,NOS3,NPHS2,NPR3,NR4A1,NR4A2,NRP2,OAT,OLIG1,OLIG2,ORMDL3,OSBPL3,PAX3,PCTP,PDGFRA,PEX11A,PITX2,PLIN3,PLIN4,PLIN5,PMM1,PMP22,PPARA,PPARD,PPARGC1A,PPARGC1B,PRDM1,PRKAA2,PRSS35,PTGER3,PTGES,PTGS2,PYCR1,RAI14,RSPO3,RYR2,SCARB1,SDC1,SEMA6A,SERPINE2,SFRP1,SGK1,SIX1,SLC2A1,SLC2A4,SLIT2,SMO,SNAI1,SOX7,SP7,SPP1,STIM1,SYNM,SYNPO,TAGLN,TBXT,Tcf7,TCF7L1,TERT,TGFA,TGFB1,TGFB3,TGFBR2,TLR3,Tpm2,TSLP,UCP2,VCAN,VDR,WIF1,WNT1,WNT10A,WNT11,WNT3A,WNT6,WNT7A,WNT7B,WNT8B,WNT9A,WWTR1	224 (4)	4	ERK1/2,IFNG			Creb	TREM2
SLC29A1	transporter		3	Activated	biased	7.4	8e-26	0.0001	Creb,CTNNB1,PPARG,SLC29A1	AASS,Abcb1b,ABCG2,Abhd1,Acaa1b,ACAA2,ACADS,ACADVL,ACAT2,ACSL1,ACTA2,ACY3,ADGRV1,ADIPOQ,ADK,ADM,ALCAM,ALOX12,ALOX15B,APH1B,AQP3,AREG,ARL4D,ASCL1,ATOH1,BBC3,Bex1,BMP2,BMP4,BMP6,BMP7,C3,CA3,CACNA1G,CAT,CBWD1,CCN1,CCND1,CCND2,CCRL2,CD274,CD36,CD40,CD44,CDH16,CDKN1A,Cdkn1c,CEBPA,CIDEA,CLMN,COL4A2,COL4A5,COL4A6,COX6B2,CRABP2,CTF1,CTH,CXCL10,CXCL14,Cxcl9,CYP1B1,CYP4F12,DIXDC1,DKK2,DPY19L3,DUSP1,EIF4EBP2,ELOVL3,ENO2,ENPP1,EOMES,EPCAM,EPHA3,EPHB2,EPHB4,ERO1A,ETS1,F2R,FABP4,FAS,FBLN2,FDXR,FGF8,FN1,FOSL1,FOXC2,FSCN1,FST,FZD4,FZD5,GADD45B,GATA2,GATA3,Gcg,GIMAP8,Gimap9,GJA1,GLI1,Gm12854/S100a11,GNB4,GPAT3,GPR50,Gulo,HADHB,HBEGF,HK2,HOXA9,HP,ICAM1,IGF2BP1,IL10RA,IL33,IL7,IRAK4,IRF4,IRF8,KDR,KLF5,KRT20,L1CAM,LBH,LGR5,LGR6,LIG4,LMX1B,MALAT1,MAOA,MCAM,MECOM,MGLL,MGST1,MITF,MKNK2,MMP23B,MMP9,MSX2,MYH14,MYH3,MYH6,MYH7,MYOD1,NFATC1,NFKB2,NGFR,NKD1,NKX2-5,NOS3,NPHS2,NPR3,NR4A1,NR4A2,NRP2,OAT,OLIG1,ORMDL3,OSBPL3,PAX3,PCTP,PEX11A,PITX2,PLIN3,PLIN4,PLIN5,PMM1,PMP22,PPARA,PPARD,PPARGC1A,PPARGC1B,PRDM1,PRKAA2,PRSS35,PTGER3,PTGES,PTGS2,PYCR1,RAI14,RRM2B,RSPO3,RYR2,SCARB1,SDC1,SEMA6A,SERPINE2,SFRP1,SGK1,SIX1,SLC2A1,SLC2A4,SLIT2,SMO,SNAI1,SOX7,SP7,SPP1,STIM1,SYNM,SYNPO,TAGLN,TBXT,Tcf7,TCF7L1,TERT,TGFA,TGFB1,TGFB3,TGFBR2,TLR3,TP53INP1,Tpm2,TSLP,UCP2,VCAN,VDR,WIF1,WNT1,WNT10A,WNT11,WNT3A,WNT6,WNT7A,WNT7B,WNT8B,WNT9A,WWTR1	225 (4)	4	HAVCR1	FMR1,IFNG		Creb
CREM	transcription regulator	0.335	3	Inhibited	biased	-5.014	8.29e-26	0.0001	Creb,CREM,CTNNB1,EIF2A,GSK3B,PP1 protein complex group,PPARG,YBX1	AASS,Abcb1b,ABCG2,Abhd1,Acaa1b,ACAA2,ACADS,ACADVL,ACAT2,ACE,ACSL1,ACTA2,ACY3,ADGRV1,ADIPOQ,ADK,ADM,ADRB1,ALCAM,ALOX12,ALOX15B,APH1B,AREG,ARL4D,ASCL1,ATF3,ATOH1,BBC3,Bex1,BMP2,BMP4,BMP6,BMP7,C3,CA3,CACNA1G,CARTPT,CAT,CBWD1,CCN1,CCND2,CCND3,CCRL2,CD274,CD36,CD40,CD44,CD82,CDH16,CDKN1A,Cdkn1c,CEBPA,CIART,CIDEA,CKM,CLMN,COL4A2,COL4A5,COL4A6,COX6B2,CRABP2,CSRNP1,CTF1,CTH,CXCL10,CXCL14,Cxcl9,CYP1B1,CYP4F12,DIXDC1,DKK2,DPY19L3,DUSP1,DUSP14,DYNLL2,EGR1,EGR2,EGR4,EIF4EBP2,ELOVL3,ENO2,ENPP1,EOMES,EPCAM,EPHA2,EPHA3,EPHB2,EPHB4,ERO1A,ETS1,F2R,FABP4,FAS,FBLN2,FGF8,FGFR1,FN1,FOS,FOSL1,FOXC2,FRMD6,FSCN1,FST,FZD4,FZD5,GADD45B,GATA2,GATA3,Gcg,GIMAP8,Gimap9,GJA1,Gm12854/S100a11,GNB4,GPAT3,GPR50,Gulo,HADHB,HBEGF,HK2,HOXA9,HP,ICAM1,IGF1R,IGF2BP1,IGFBP2,IL10RA,IL33,IL7,IRAK4,IRF4,IRF8,JUNB,KLF4,KLF5,KRT20,L1CAM,LBH,LGALS3,LGR5,LGR6,LIG4,LMX1B,LRP2,MALAT1,MAOA,MCAM,MECOM,MGLL,MGST1,MITF,MKNK1,MKNK2,MMP23B,MSX2,MYH14,MYH3,MYH7,MYOD1,NFATC1,NFKB2,NGFR,NKD1,NOS3,NPHS2,NPR3,NR4A1,NR4A2,NRP2,OAT,OCLN,OLIG1,ORMDL3,OSBPL3,PAX3,PCTP,PDXK,PER1,PEX11A,PITX2,PLIN3,PLIN4,PLIN5,PMM1,PPARA,PPARD,PPARGC1A,PPARGC1B,PRDM1,PRKAA2,PRSS35,PTGER3,PTGES,PYCR1,RAI14,RELN,RSPO3,RYR2,SCARB1,SDC1,SEMA6A,SERPINE2,SFRP1,SGK1,Sik1,SIX1,SLC16A1,SLC2A1,SLC2A4,SLIT2,SMO,SNAI1,SOX7,SP7,STIM1,SYNM,SYNPO,TAGLN,TBXT,Tcf7,TCF7L1,TERT,TGFA,TGFB3,TGFBR2,TLR3,Tpm2,TSLP,UCP2,VCAN,VDR,WIF1,WNT1,WNT10A,WNT11,WNT3A,WNT6,WNT7A,WNT7B,WNT8B,WNT9A,WWTR1	242 (8)	7	CG,IFNG,SYK			ADAM9,ADRB1,FRMD6,VEGFA	Creb,Cyclin A,CYP19A1
MAP2K1/2	group		2	Activated	biased	7.231	1.25e-25	0.0232	ADAM10,Ap1,CHUK,EIF4E,ERK1/2,FOXO3,IKBKB,JAG1,JINK1/2,MAP2K1/2,MAPK1,MAPK3,MKNK1,NFkB (complex),Notch,PRKAA1,RARA,RPS6KA1,RPS6KA3,RPS6KB1	AASS,Abcb1b,Acan,ACE,ACKR3,ADAM17,ADIPOQ,ADORA2B,AFP,AGRN,AHR,AKR1B10,ALDH1A1,ALOX5,ALPL,ANGPT1,ANO10,ANXA2,ANXA3,APH1B,APLN,AREG,ARG2,ARRB1,ATF3,ATOX1,ATP1A3,BAG3,BAMBI,BCL11A,BID,BIK,BMP2,BMP4,Bst2,C1S,C3,CA12,CALB1,CALCR,Cald1,CARTPT,CCN1,CCND1,CCND3,CCPG1,CCR8,CD274,CD302,CD40,CD74,CDC42EP3,CDH1,CDH3,CH25H,CHST7,CLDN23,CLMN,COL1A1,COL2A1,COL4A2,COMP,CRABP2,CREBL2,CRYL1,Cxcl9,CXCR4,CYP1B1,CYP26B1,CYP2B6,CYRIA,DDAH1,DDT,DGKA,DGKI,DHCR24,DLGAP2,DLL3,DLL4,DNAH7,DOCK4,DPYD,DPYSL3,DRD2,DTX1,DUSP1,DUSP4,DUSP6,EAF2,EFNB2,EGF,EGLN3,EGR1,EGR2,EGR3,ELL2,ELOVL7,ENO1,ENO2,ENOX1,ENPP2,EPCAM,EPHA3,ERBB3,ERG,ETS1,FABP4,FAS,FGB,FGFR1,FGG,FHL2,FLNC,FLT4,FOS,FOSL1,FOXC2,FOXF1,FOXF2,FSCN1,FTH1,GAD1,GALM,GAS6,GBP2,Gcg,GFOD1,GFRA1,GJA1,GJB2,GLA,GLI1,GM2A,GNAI1,GNG2,GPR83,GREB1,Gsta4,Gstt1,HAS2,HBA1/HBA2,HEY1,HEY2,HEYL,HIF3A,HIGD1A,HK2,HLA-DMA,HLA-E,HLA-F,HMGA1,HOMER1,HOXA1,HOXA10,HOXA4,HOXA5,HOXB4,HOXB7,HOXB8,HOXC10,HOXD10,HSD17B4,HSPA1L,HSPA2,HSPB1,ICAM1,ICOSLG/LOC102723996,IDO1,IGF2BP3,IGFBP2,IL10RA,IL11,IL12RB1,IL13RA1,IL17RD,IL33,IRF4,IRF6,ITGA2,ITGA5,ITGB3,ITGB8,ITIH5,ITPR2,JAG1,JUNB,KBTBD11,KCND3,KCNQ2,KIF21B,KIT,KLF4,KLF5,KRT20,L3MBTL1,LAD1,LAMA1,LAMB2,LAMC1,LDHA,LGALS3,LITAF,LRAT,LYPD1,MAFB,MAN2A1,MAOA,MAP1LC3B,MAPK13,MAPK8IP3,MAST3,MCAM,Meis1,MET,MEX3A,MGST1,MITF,MKNK1,MMP28,MMP9,MXI1,MYH7,MYO1D,MYOCD,MYRF,NDRG2,NELL2,NFIB,NFKB2,NFKBIE,NID1,NOS2,NOS3,NOTCH3,NOTCH4,NPHS2,NR4A1,NR4A3,NRN1,NRP2,NTN1,NUMB,OAS3,OAT,OCLN,OLFML2A,ORC1,OSBPL3,PADI3,PAK5,PARP3,PCDH7,PCDH8,PDGFB,PDGFRA,PDLIM5,PFKFB4,PHB1,PHF11,PITX2,PLAU,PLD1,PLD3,PLTP,PLXDC1,POSTN,PPARA,PPP1R3B,PRCP,PRDM1,PRDM8,PRDX5,Prg4,PRKCD,PRKCZ,PRKG1,PRSS12,PTGES,PTGS1,PTK2B,PTPRE,PTPRK,PTTG1,PVALB,Pvr,PXN,RAB3C,RABEP2,RBP1,RCAN1,REPS2,RET,RGCC,RGS16,RGS2,RGS5,RHOU,RUNX1,S1PR3,Saa3,SCARB1,SDC4,SEMA7A,SENP2,SERPINB1,SERPINE2,SERPINI1,SFRP1,SFRP2,Sik1,SLC11A1,SLC16A1,SLC16A2,SLC16A3,SLC1A2,SLC2A4,SNAP25,SPHK1,SPRED1,SPRY4,SPSB1,SPTLC2,SSTR2,STIM1,STRA8,SYN2,TAC1,TAGLN,TAS1R1,TBX21,TBXT,TERT,TGFA,TGFB1,TGFBR2,TIE1,TIMP3,TLE4,TLR3,TMEM119,Tmsb4x (includes others),TNS1,Tpm2,TRANK1,TRIM5,TRIP6,TRPA1,TSLP,TSPAN15,TTC9,TUSC2,UBE2A,UBE4A,UCP2,Vax2os,VIM,VSNL1,ZMAT4,ZNF184	359 (20)	20	AHSA1,ALB,alpha-adrenergic receptor,ARAF,C1QL4,CCR7,CXCR5,EGFR,HLA-DQ,HNRNPK,ITSN1,PAK1,PRDX2,SRC,TGFB1	ANXA5,ICMT,PTEN,PTPRZ1,RGS10,STEAP3,TP73		CHI3L1,ERK1/2,GJA1,IKBKB,IL13,JAG1,MKNK1,Notch,PRKAA1,VEGFA,VIM	FOXO3,IL12 (complex),let-7,mir-204,mir-22,PGR
NAALADL2	other		3	Activated	biased	7.299	1.56e-25	0.0001	Creb,CTNNB1,NAALADL2,PPARG	AASS,Abcb1b,ABCG2,Abhd1,Acaa1b,ACAA2,ACADS,ACADVL,ACAT2,ACSL1,ACTA2,ACY3,ADGRV1,ADIPOQ,ADK,ADM,ALCAM,ALOX12,ALOX15B,APH1B,AREG,ARL4D,ASCL1,ATOH1,BBC3,Bex1,BMP2,BMP4,BMP6,BMP7,C3,CA3,CACNA1G,CAT,CBWD1,CCN1,CCND1,CCND2,CCRL2,CD274,CD36,CD40,CD44,CDH16,CDKN1A,Cdkn1c,CEBPA,CIDEA,CLMN,COL4A2,COL4A5,COL4A6,COX6B2,CRABP2,CTF1,CTH,CXCL10,CXCL14,Cxcl9,CYP1B1,CYP4F12,DIXDC1,DKK2,DPY19L3,DUSP1,EIF4EBP2,ELOVL3,ENO2,ENPP1,EOMES,EPCAM,EPHA3,EPHB2,EPHB4,ERO1A,ETS1,F2R,FABP4,FAS,FBLN2,FGF8,FN1,FOSL1,FOXC2,FSCN1,FST,FZD4,FZD5,GADD45B,GATA2,GATA3,Gcg,GIMAP8,Gimap9,GJA1,GLI1,Gm12854/S100a11,GNB4,GPAT3,GPR50,Gulo,HADHB,HBEGF,HK2,HOXA9,HP,ICAM1,IGF2BP1,IL10RA,IL33,IL7,IRAK4,IRF4,IRF8,KDR,KLF5,KRT20,L1CAM,LBH,LGR5,LGR6,LIG4,LMX1B,MALAT1,MAOA,MCAM,MECOM,MGLL,MGST1,MIPEP,MITF,MKNK2,MMP23B,MMP9,MSX2,MYH14,MYH3,MYH6,MYH7,MYOD1,NFATC1,NFKB2,NGFR,NKD1,NKX2-5,NOS3,NPHS2,NPR3,NR4A1,NR4A2,NRP2,OAT,OLIG1,ORMDL3,OSBPL3,PAX3,PCTP,PEX11A,PITX2,PLIN3,PLIN4,PLIN5,PMM1,PMP22,PPARA,PPARD,PPARGC1A,PPARGC1B,PRDM1,PRKAA2,PRSS35,PTGER3,PTGES,PTGS2,PYCR1,RAI14,RSPO3,RYR2,S1PR3,SCARB1,SDC1,SEMA6A,SERPINE2,SFRP1,SGK1,SIX1,SLC2A1,SLC2A4,SLIT2,SMO,SNAI1,SOX7,SP7,SPP1,STIM1,SYNM,SYNPO,TAGLN,TBXT,Tcf7,TCF7L1,TERT,TGFA,TGFB1,TGFB3,TGFBR2,TLR3,Tpm2,TSLP,UCP2,VCAN,VDR,WIF1,WNT1,WNT10A,WNT11,WNT3A,WNT6,WNT7A,WNT7B,WNT8B,WNT9A,WWTR1	223 (4)	4	KMT2D			Creb,MMP7,S1PR3
PLA2R1	transmembrane receptor		3	Activated	biased	7.571	1.59e-25	0.0405	CDC42,ERK1/2,GSK3B,Histone h3,HOXA10,IRF8,JAK2,MAP3K5,MAPK1,MAPK8,NFKB1,NR1H3,P38 MAPK,PAK1,PIP5K1C,PLA2G10,PLA2G4A,PLA2R1,PLD1,RAC1,RHOA,SP1,SRC (family),STAT1,STAT3,STAT5a/b,STAT5B	Abcb1b,ABCD2,ABCG2,ACE,ACSL3,ACTA2,ADD3,ADGRV1,ADM,AFP,AHR,AICDA,AKAP12,AKR1B10,ALDH2,ALOX12,ALPK1,ANK1,ANKRD13B,Aox3,APH1B,APLN,AREG,ARL4A,ARL4C,ARRB1,ARRDC4,ASCL2,ATF3,AXL,B2M,BAIAP2,BAMBI,BBC3,BCL11A,BDH2,BID,BMF,BMP2,BMP4,BOC,BTNL9,C14orf39,C3,C4A/C4B,CA3,CACNA1G,CCDC141,CCND1,CCND2,CCND3,CCR8,CD274,CD36,CD40,CD44,CD59,CD81,CD9,CDH16,CDK6,CHST7,CIDEA,CKM,CLU,CPLX1,CRABP2,CRYL1,CTF1,CTH,CTSV,CXCL10,CXCL12,CXCL14,CXCR4,CYP26B1,CYP2B6,DAB2,DCDC2,DDT,DGKA,DGKI,DLL4,DMPK,DNAH7,DNAI4,DNMT3B,DRAXIN,DUOX2,DUSP2,EBF1,EFNB2,EGF,EGLN3,EGR2,EGR4,ELOVL3,ENO2,ENPP1,ENPP2,EOMES,EPAS1,EPHA4,ERBB2,ESR2,ETS1,F2R,FABP4,FAM126A,FAM89A,FCGRT,FDXR,FGB,FGG,FHL2,FLNC,FLT1,FLT3,FOSB,FOSL1,FOXF2,FSCN1,GAB3,GAD1,GADD45B,GAS6,GATA2,GATA3,GBP2,Gcg,GFOD1,GIMAP1,Gk,GLI1,GNA15,GNG2,GP1BA,GPR83,GPX3,GRB10,Gstt1,H19,H2-T22,HAGH,HAS2,HBA1/HBA2,HCN1,HLA-DMA,HLA-DQA1,HLA-DQB1,HLA-DRB5,HLF,HMGA1,HOMER1,HOXA10,HOXA5,Hrk,Hspa1b,HTRA1,ICAM1,ID4,IDO1,IER3,IFITM2,IGF2BP3,IL11,IL17RD,IL31RA,IL7,IL9R,IRAK3,IRF4,ISM1,ITGA5,ITGA6,ITGAL,ITGB8,ITPR2,ITPR3,JAKMIP3,JAM2,JUNB,KCNA3,KCNE2,KCNQ2,KCNQ3,KDELR3,KDR,KIF9,KLF15,KLF2,KLF4,KRT18,KRT25,KRT75,L3MBTL1,LAD1,LAMA3,LDHA,LDHB,LGALS3,LGR4,LOX,LRP2,MAGEL2,MAOA,MAPK13,MAST3,MECOM,MEF2C,Meis1,MET,MGST1,MITF,MKNK1,MMD,MMP28,MOXD1,MST1R,Mt1,Mt2,MXI1,MYH11,MYH14,MYH6,MYLIP,MYOCD,MYOD1,MYRF,NABP1,NDRG2,NEUROG3,NFKB2,NFKBIE,NGFR,NIBAN2,NKX2-5,NLRC5,NOS2,NOTCH3,NR4A1,NR4A2,NR4A3,NRN1,NRP2,NTF4,OBSCN,OCLN,OLFML2A,OLIG2,ORAI1,ORC1,OSBPL3,P2RX7,PADI1,PAK1,PAX3,PAX5,PCDH17,PCDH7,Pcp4l1,PCSK5,PDGFC,PDGFRB,PDPN,PEG10,PFKFB4,PHB1,PHF11,PIM1,PITX2,PLA2G7,PLAGL1,PLAU,PLD1,PLTP,PLXDC1,Pmaip1,PMM1,PMP22,POSTN,PPARD,PPARGC1B,PRDM1,PRKCZ,PRKG1,PROK2,PRSS12,PTGER3,PTGES,PTGS2,PTPN18,PTPRE,PTPRK,PTTG1,RAB30,RAC3,RAD51B,RARA,RASGRP2,RBP1,RCAN1,REM1,RET,RGS16,RGS2,RHOC,RIMS3,RTN4RL2,RUNX1,RUNX2,Saa3,SBSN,SCARA5,SDC4,SERPINB5,SERPINE2,SFRP2,SFRP4,SLC16A1,SLC16A2,SLC1A3,SLC22A3,SLC2A3,SLC2A4,SLC35D3,SLC47A1,SLC6A4,SLC9A3,SLC9B2,SLPI,SMAGP,SNAI1,SOX11,SOX13,SPRY4,SPSB1,Srgn,ST8SIA4,STC1,STIM1,STX11,SUSD4,SYBU,TAC1,TDRD5,TERT,TF,TFPI,TGFA,TGFB1,TGFBR3,THBD,THBS1,TIMP3,Tmsb4x (includes others),TNFSF13B,TNNT1,TNS1,TNXB,TRANK1,TRIM47,TRIM5,TSLP,UCP2,VCAN,VDR,VIM,WDR3,WFDC2,WNT3A,WNT5A,WNT6,WNT9A,XDH,YBX2,ZNF184	377 (27)	27	MYO6			ESRRA,JAK2,TFAM
IFNGR2	transmembrane receptor	1.431	3	Activated	biased	6.405	1.66e-25	0.0378	AKT1,BCL2L1,CASP1,CASP3,CDC42,CYP2E1,DNM1L,EIF4E,ERK1/2,GSK3B,Histone h3,HOXA10,IFNGR2,IRF8,JAK1,JAK2,MAP3K5,MAPK1,MKNK1,NFKB1,P38 MAPK,PAK1,PLD1,RAC1,RAF1,RHOA,SH2B1,SLC29A1,SMAD3,SMPD2,SP1,SRC (family),STAT1,STAT5a/b,STAT5B,STAT6	Abcb1b,ABCD2,ABCG2,ACE,ACOT7,ACSL1,ACSS2,ADAM11,ADAM15,ADAM19,ADAMTS1,ADAP1,ADD3,ADGRV1,AFP,AGFG2,AGPAT2,AGRN,AHNAK,AHR,AKAP12,AKR1B10,ALDH2,ALOX12,ALPK1,ANK1,ANKRD13B,ANXA2,Aox3,APH1B,AQP3,ARG2,ARHGAP22,ARID5A,ARL4A,ARRB1,ATF3,ATOX1,ATP1A3,ATP8A2,AXL,BAG3,BAIAP2,BAMBI,BBC3,BCL11A,BID,BIK,BMF,BMP2,BMP6,BTNL9,C14orf39,C1S,C3,C4A/C4B,CA3,CACNA1G,CACNB1,CAMK1D,CASP6,CCDC141,CCN1,CCND1,CCND2,CCR8,CCRL2,CD2,CD274,CD36,CD40,CD81,CDH16,CDK6,CH25H,CHST7,CIDEA,CKM,CLIC5,CNR2,COL1A1,COL2A1,COL4A2,COL6A1,COL6A2,CPLX1,CPT1A,CR2,CRABP2,CRISPLD2,CRYL1,CTH,CTSV,CXCL10,CXCL12,Cxcl9,CXCR4,CYP26B1,CYP2B6,DAB2,DCDC2,DDT,DGAT2,DGKI,DLL4,DMPK,DNAH7,DOCK4,DPYD,DPYSL3,DUOX2,DUSP2,DUSP4,EBF1,EFNB2,EGLN3,EGR1,EGR4,ELOVL3,ENPP1,ENPP2,EPHA2,EPHA4,ERBB2,F2R,FABP4,FAM126A,FAM89A,FAS,FBN2,FCGRT,FHL2,FLNC,FLT1,FN1,FOS,FOSB,FOSL1,FOXF2,FSTL1,FSTL3,FYCO1,FZD8,GAB3,GAD1,GADD45B,GAS6,GATA2,GATA3,GBP2,Gcg,GFOD1,GIMAP1,GNA15,GNAI1,GNB4,GNG2,GP1BA,GPR83,GPX3,Gsta4,Gstt1,H2-T22,HBA1/HBA2,HCK,HCN1,HEY1,HLA-A,HLA-DMA,HLA-DMB,HLA-DQA1,HLA-DQB1,HLA-E,HLA-F,HLF,HMGA1,HOXA5,HOXC10,HP,Hrc,Hrk,HSD17B4,HSPA2,HTRA1,ICAM1,ID4,IDO1,IER3,IGF2BP3,IGFBP4,Iigp1,IL10RA,IL11,IL12RB1,IL17RD,IL31RA,IL33,INHA,INPP5D,IRF7,IRF8,ITGA3,ITGB7,ITGB8,ITPK1,ITPR2,ITPR3,JAKMIP3,JAM2,JUNB,KCNA3,KCNE2,KCNQ2,KCNQ3,KDELR3,KDR,KIF21B,KIF9,KLF15,KLF2,KLF4,KRT18,KSR1,L3MBTL1,LACTB,LAD1,LAMA3,LAMB2,LDHB,LGALS3,LGALS9B,LY75,MAN2A1,MAOA,MAPK13,MAPK8IP3,MAST3,MECOM,MEF2C,Meis1,MET,MGST1,MKNK1,MMD,MMP28,MMP9,MOGAT1,MOXD1,MST1R,MVK,MYH11,MYH14,MYH6,MYH7,MYOD1,MYRF,NELL2,NEURL3,NEUROG3,NGFR,NIBAN2,NKD2,NKX2-5,NLRC5,NOS1,NOS2,NOTCH3,NRN1,NRP2,NTF4,OAS1,OBSCN,OCLN,OLFML2A,OLIG2,ORAI1,ORC1,OSBPL3,P2RX7,PADI1,PAK1,PCDH17,PCDH7,PCDH8,Pcp4l1,PCSK5,PDGFB,PDGFC,PDGFRA,PDGFRB,PDLIM5,PDPN,PFKFB4,PHF11,PITX2,PKIB,PLA2G7,PLAU,PLAUR,PLCD1,PLS1,PLXDC1,Pmaip1,PMM1,PMP22,PNPLA2,POSTN,PPARD,PRDX5,PREX1,PRKCZ,PRSS12,PTGER3,PTGES,PTGS2,PTPN18,PTPRE,PVALB,RAB30,RAC3,RAD51B,RAMP3,RARA,RASGRP2,RBP1,RCAN1,REM1,REPS2,RFFL,RGS16,RGS2,RGS5,RHOC,RIMS3,RIPK3,RRM2B,RSAD2,RUNX1,RUNX2,S1PR1,S1PR4,Saa3,SBSN,SCARA5,SCARB1,SERPINB5,SERPINE2,SFRP1,SFRP2,SFRP4,SLC11A1,SLC1A3,SLC2A3,SLC2A4,SLC35D3,SLC47A1,SLFN5,SMAGP,SNAI1,SNX20,SPSB1,Srgn,ST8SIA4,STAT4,STIM1,STX11,SUSD4,SYBU,SYK,SYN2,TAC1,TAGLN,TBX21,Tcf7,TES,TF,TFPI,TGFA,TGFB3,TGFBR3,THBD,THY1,TLR3,TMEM119,Tmsb4x (includes others),TNFRSF10A,TNFSF13B,TNIP2,TNNT1,TNXB,TP53I11,TP53INP1,TRANK1,TRIM47,TRIM5,TRIP6,TRPV2,TSLP,TUSC2,TXNIP,UBE2A,UBE4A,UCP2,UNC5B,USP2,VSNL1,WDR3,WNT3A,WNT9A,XDH,YBX2,ZNF184	412 (36)	35	EFHD2,ID2	OGA		JAK2
Creb	group		2	Activated	biased	7.198	2.06e-25	0.0001	Creb,CTNNB1,PPARG	AASS,Abcb1b,ABCG2,Abhd1,Acaa1b,ACAA2,ACADS,ACADVL,ACAT2,ACSL1,ACTA2,ACY3,ADGRV1,ADIPOQ,ADK,ADM,ALCAM,ALOX12,ALOX15B,APH1B,AREG,ARL4D,ASCL1,ATOH1,BBC3,Bex1,BMP2,BMP4,BMP6,BMP7,C3,CA3,CACNA1G,CAT,CBWD1,CCN1,CCND1,CCND2,CCRL2,CD274,CD36,CD40,CD44,CDH16,CDKN1A,Cdkn1c,CEBPA,CIDEA,CLMN,COL4A2,COL4A5,COL4A6,COX6B2,CRABP2,CTF1,CTH,CXCL10,CXCL14,Cxcl9,CYP1B1,CYP4F12,DIXDC1,DKK2,DPY19L3,DUSP1,EIF4EBP2,ELOVL3,ENO2,ENPP1,EOMES,EPCAM,EPHA3,EPHB2,EPHB4,ERO1A,ETS1,F2R,FABP4,FAS,FBLN2,FGF8,FN1,FOSL1,FOXC2,FSCN1,FST,FZD4,FZD5,GADD45B,GATA2,GATA3,Gcg,GIMAP8,Gimap9,GJA1,GLI1,Gm12854/S100a11,GNB4,GPAT3,GPR50,Gulo,HADHB,HBEGF,HK2,HOXA9,HP,ICAM1,IGF2BP1,IL10RA,IL33,IL7,IRAK4,IRF4,IRF8,KDR,KLF5,KRT20,L1CAM,LBH,LGR5,LGR6,LIG4,LMX1B,MALAT1,MAOA,MCAM,MECOM,MGLL,MGST1,MITF,MKNK2,MMP23B,MMP9,MSX2,MYH14,MYH3,MYH6,MYH7,MYOD1,NFATC1,NFKB2,NGFR,NKD1,NKX2-5,NOS3,NPHS2,NPR3,NR4A1,NR4A2,NRP2,OAT,OLIG1,ORMDL3,OSBPL3,PAX3,PCTP,PEX11A,PITX2,PLIN3,PLIN4,PLIN5,PMM1,PMP22,PPARA,PPARD,PPARGC1A,PPARGC1B,PRDM1,PRKAA2,PRSS35,PTGER3,PTGES,PTGS2,PYCR1,RAI14,RSPO3,RYR2,SCARB1,SDC1,SEMA6A,SERPINE2,SFRP1,SGK1,SIX1,SLC2A1,SLC2A4,SLIT2,SMO,SNAI1,SOX7,SP7,SPP1,STIM1,SYNM,SYNPO,TAGLN,TBXT,Tcf7,TCF7L1,TERT,TGFA,TGFB1,TGFB3,TGFBR2,TLR3,Tpm2,TSLP,UCP2,VCAN,VDR,WIF1,WNT1,WNT10A,WNT11,WNT3A,WNT6,WNT7A,WNT7B,WNT8B,WNT9A,WWTR1	221 (3)	3	ADRB1,BSCL2,C1Q (family),Calmodulin,CAMK2A,CD3,CG,CGA,CYP19A1,DTNBP1,EGFR,ERK1/2,FGFR,GLP1R,GPBAR1,GPER1,GRIN1,HDC,Hmgb1,HTR1A,IFT88,IGF2,Integrin,ITPR,KCNN4,LPAR5,MAP2,MAP2K2,MAP3K14,mGLUR Group I,NAALADL2,NFYA,NTN1,P38 MAPK,PDE10A,Pka,Pka catalytic subunit,Pkc(s),PLG,PRKAR2A,PROCR,PTH,Raf,RIT1,ROCK,SLC29A1,SRC,TLR4,VEGFA,ZDHHC7	ABCC4,CREM,CSNK2A1,GPR17,KCNA3,Mcpt4,NMDA Receptor,PDGF BB,Ppp2c,PPP3CB,PRKD2,SPP1,SSTR2,TGFB1		ADCYAP1,BMP6,CNTF,CTNNB1,GJA1,ITGAM,LTBP3,mir-21,PRKAA2	CCN1,FXN,NPVF
SMURF2	enzyme	0.146	3	Inhibited		-2.886	2.44e-25	0.0019	ERK1/2,estrogen receptor,MTOR,NFkB (complex),NFKBIA,NOTCH1,SMAD4,SMURF2,YAP1	Abcb1b,ABCG2,Acan,ADIPOQ,ADORA2B,AHR,AKR1B10,ALOX15B,ALPL,APH1B,APLN,AREG,ARL4C,ARRB1,ASCL1,ASCL2,ATG12,ATOH1,AXL,B2M,BAMBI,BBC3,BID,BMP2,BMP4,BMP7,CA12,CAB39L,CALB1,CALB2,CALCB,CAT,CCN1,CCND1,CCND2,CCRL2,CD274,CD59,CDC42EP3,CDH1,CDH15,CDH16,CDH3,CDH8,CDK6,CDKN1A,Cdkn1c,CKMT1A/CKMT1B,CLDN23,CNKSR1,CNMD,CNNM1,CNNM4,CNP,COL12A1,COL13A1,COL1A1,COL2A1,COL4A2,COL4A5,COL4A6,COL5A1,COL6A1,COL6A2,CXCL10,Cxcl9,DCHS1,DDAH1,DDAH2,DLL4,DNASE1L3,DOCK4,DSP,DUOXA2,DUSP1,EGR2,EIF4EBP1,EPAS1,EPB41L5,ERBB2,ERBB4,ETS1,FABP4,FAS,FGF12,FGFR1,FGFR3,FGG,FLNC,FLT1,FN1,FOSB,FOSL1,FOXF1,FST,FSTL3,FTH1,GADD45B,GAS6,GATA3,GBP2,GJB3,GLA,GLI1,GREB1,HAL,HAS2,HBA1/HBA2,HEY1,HEY2,HIF3A,HK2,HLA-DQA1,HLA-F,HMGA1,HP,HSPA1A/HSPA1B,HSPA1L,ICAM1,IDO1,IER3,IGFBP2,IGFBP4,IL10RA,IL11,IL17RD,INHBA,INPP5D,IQSEC2,IRAK3,IRF7,IRF8,ISLR2,ITGA3,ITGA5,ITGB4,ITGB8,JAG1,KCND3,KIT,KRT18,LDHA,LDHB,LGR5,LOX,LRIG1,LY75,MAN1A1,MEX3A,MKNK1,MMP15,MMP17,MMP25,MST1R,MSX2,Msx3,MUC2,MYCL,MYL9,MYOCD,MYOD1,NCAN,NFKB2,NFKBIE,NGFR,NOTCH3,NPPC,NPR2,OCLN,PAK3,PCDH18,PCDH19,PCDH7,PCDH8,PDGFB,PDGFC,PDGFD,PFKFB4,PIM1,PLAUR,PLD1,PLD2,PLEK2,POSTN,PPARA,PPARGC1A,PPARGC1B,PPP1R3B,PRDM1,PRDX5,PRKCZ,PTGFR,PTGS2,PTPRE,PTPRK,PXN,PYGB,RAB3C,RGS2,RHOU,RSAD2,RSKR,RUNX1,RUNX2,S1PR3,S1PR4,Saa3,SAT1,SBSN,SDC4,SENP2,SERPINB1,SERPINE2,SGCB,SGK1,SLC12A2,SLC16A3,SLC1A2,SLC2A1,SLC8A2,SMO,SNAI1,SORBS1,SOX2,SP7,SPHK1,SPP1,SPRY4,STIM1,TAC1,TAGLN,TBC1D2,TBX21,TEAD4,TERT,TGFA,TGFB1,TGFBR2,TGFBR3,THBS1,TIMP3,TJP3,TNFRSF10A,TPPP,TSPAN33,TXNIP,UGT8,VCAN,VCL,VIM,VSNL1,WNT5A,WNT5B,ZAP70	254 (9)	9	CBFB,CG,PDK1,TGFB1	DNMT3A,KDM1A		FN1	SMAD4
ABRAXAS2	other	0.191	3	Activated	biased	8.848	2.63e-25	0.0327	ABRAXAS2,BAX,CASP1,CASP3,CDC42,ERK1/2,GSK3B,Histone h3,HOXA10,IRF3,IRF8,JAK2,MAP3K5,NFkB (complex),NFKB1,P38 MAPK,PAK1,PLD1,RAC1,RHOA,SMPD1,SMPD2,SP1,SRC (family),STAT1,STAT3,STAT5a/b,STAT5B,TBK1	Abcb1b,ABCD2,ABCG2,ACE,ACTA2,ADD3,ADGRV1,ADM,ADORA2B,AFP,AHR,AICDA,AKAP12,AKR1B10,ALOX12,ALPK1,ANK1,ANKRD13B,Aox3,APH1B,APLN,AREG,ARG2,ARL4A,ARRB1,ARRDC4,ASCL2,ATF3,AXL,B2M,BAIAP2,BAMBI,BBC3,BID,BMF,BMP2,BOC,Bst2,BTNL9,C14orf39,C1S,C3,C4A/C4B,CA3,CACNA1G,CALB1,CAT,CCDC141,CCND1,CCND2,CCND3,CD36,CD44,CD59,CD74,CD81,CD9,CDH1,CDH16,CDK6,CH25H,CKM,CLU,COL1A1,COL2A1,CPLX1,CTF1,CTH,CTSH,CTSV,CXCL10,CXCL12,CXCL14,CXCR4,CYP26B1,CYP2B6,DAB2,DCDC2,DGKA,DLL4,DMPK,DNMT3B,DRAXIN,DUOX2,DUSP2,EBF1,EFNB2,EGR2,ELOVL3,ENO2,ENPP1,ENPP2,EOMES,EPAS1,EPHA4,ERBB2,ERO1A,ESR2,F2R,FABP4,FAM126A,FAM89A,FCGR1A,FCGRT,FDXR,FGB,FGG,FLT1,FLT3,FOSB,FOSL1,FOXF1,FOXF2,FSCN1,FTH1,GAB3,GAD1,GADD45B,GAS6,GATA2,GATA3,GBP2,Gcg,GIMAP1,GLA,GLI1,GNA15,GP1BA,GRB10,Gsta4,Gstt1,H19,H2-T10,H2-T22,HAS2,HCN1,HIF3A,HLA-DQA1,HLA-DQB1,HLA-DRB5,HLA-E,HLA-F,HLF,HMGA1,HOMER1,HOXA10,HOXA5,Hrk,Hspa1b,HSPA1L,HSPB1,HTRA1,ICAM1,ID4,IDO1,IER3,IFITM2,IL10RA,IL11,IL17RD,IL31RA,IL7,IL9R,INHBA,IRAK3,IRF4,IRF8,ISM1,ITGA5,ITGA6,ITGB8,ITPR3,JAKMIP3,JAM2,JUNB,KCNA3,KCND3,KCNE2,KCNQ2,KCNQ3,KDELR3,KDR,KIF9,KIT,KLF15,KLF2,KLF4,KRT18,KRT25,LAMA3,LDHA,LDHB,LGR4,LOX,LRP2,MAGEL2,MAOA,MAP1LC3B,MECOM,MEF2C,Meis1,MET,MITF,MKNK1,MMD,MOXD1,MST1R,MXI1,MYH11,MYH14,MYH6,MYOCD,MYOD1,NDRG2,NECTIN2,NEUROG3,NFKB2,NGFR,NIBAN2,NKX2-5,NOS2,NOTCH3,NR4A1,NR4A2,NR4A3,NRAP,NRP2,NTF4,OBSCN,OCLN,OLIG2,ORAI1,P2RX7,PADI1,PAK1,PAX3,PAX5,PCDH17,PCDH7,Pcp4l1,PCSK5,PDGFC,PDGFRB,PDPN,PEG10,PFKFB4,PHB1,PHF11,PIM1,PLA2G7,PLAGL1,PLAU,PLD1,PLTP,Pmaip1,PMM1,PMP22,POSTN,PPARA,PPARD,PRDM1,PRKCZ,PRKG1,PROK2,PTGER3,PTGES,PTGS2,PTPN18,PTPRE,PTTG1,PXN,RAB30,RAB3C,RAC3,RAD51B,RARA,RASGRP2,RBP1,RCAN1,REM1,RET,RGCC,RHOC,RIMS3,RIPK3,RTN4RL2,RUNX1,RUNX2,Saa3,SBSN,SCARA5,SCARB1,SDC4,SENP2,SERPINB5,SERPINE2,SFRP4,SH3BP5,SLC16A1,SLC16A3,SLC1A2,SLC1A3,SLC22A3,SLC2A3,SLC2A4,SLC35D3,SLC47A1,SLC6A4,SLC9A3,SLC9B2,SLPI,SMAGP,SNAI1,SOX11,SOX13,SPRY4,Srgn,ST8SIA4,STC1,STIM1,STK4,STX11,SUSD4,SYBU,TAC1,TERT,TF,TFPI,TGFA,TGFBR3,THBD,THBS1,TIMP3,Tmsb4x (includes others),TNFSF13B,TNNT1,TNS1,TNXB,TRIM47,TYK2,UCP2,VCAN,VDR,VIM,VSNL1,WDR3,WFDC2,WNT3A,WNT5A,WNT9A,XDH,YBX2	352 (29)	28
IGF2R	transmembrane receptor	0.528	2	Activated	biased	6.831	2.63e-25	0.0034	CD3,ERK1/2,IGF2R,LAT,NFAT (complex),REN,TGFB1,ZAP70	Abcb1b,Acan,ACSL3,ACSS1,ACSS2,ACTA2,ADAM15,ADAM19,ADD3,ADIPOQ,ADM,AFP,AKR1B10,ALOX5,ALPL,APH1B,AREG,ARHGAP22,ARRB1,B2M,BCAT1,BMF,C3,CALB2,CASP6,CCND1,CCNH,CCRL2,CD274,CD3E,CD44,CD59,CD74,CD9,CDH1,CDK6,CDKN1A,CEBPA,CHST8,CNN1,COL12A1,COL1A1,COL2A1,COL5A1,COL5A3,CXCL10,CYGB,DDAH1,DGAT2,DHCR24,DKK2,DOCK4,DOK1,DUSP2,E2F5,EFNB2,EGF,EGR1,EGR2,EIF4EBP1,ENO1,ENPP1,EPHB2,ESR2,ESRP1,ESRP2,ETS1,F2R,F2RL1,FABP4,FBLN2,FGF12,FGFR1,FLT1,FOS,FOSB,FSCN1,FST,FSTL3,FZD5,FZD8,GAD1,GCLC,GDF10,GDF6,GJA1,GJB2,GLI1,GNB4,GNG2,GNG7,GPR12,GPR146,GPR83,HAS2,HEXB,HEY1,HK2,HKDC1,HLA-A,HLA-DQA1,HLA-DQB1,HLA-DRB5,HOMER2,HSPB1,HTRA1,IER3,IGF1R,IGFBP2,IGFBP4,IL11,IL12RB1,IL17RD,IL33,INHA,INHBA,INHBB,INPP5D,IRF4,IRF8,ITGA1,ITGA2,ITGA3,ITGA5,ITGA6,ITGAE,ITGAL,ITGB3,ITPK1,JAG1,JUNB,KDELR3,KDR,KIT,KLF15,KLF2,KLF4,L1CAM,LAMC1,LCAT,LDHA,LOX,LOXL1,MAPK13,MAPK8IP3,MAPKAPK2,MAVS,MET,MITF,MKNK1,MKNK2,MMP9,MRTFA,MST1R,MYH6,MYH7,MYLPF,MYOCD,MYOD1,NCAN,NFATC1,NOS1,NOTCH2,NOTCH3,NOTUM,OCLN,OPN3,OPRD1,ORAI1,ORC1,PAX9,PDE4A,PDGFB,PFKFB4,PHB1,PHGDH,PIK3CD,PITX2,PLAU,PLAUR,PLCG2,PLEK2,PORCN,POSTN,PRDM1,PRKCZ,PSD2,PTGER4,PTGS1,PTGS2,PTHLH,PTPRE,PTPRK,PXN,RARA,RASL11B,RETN,RHOU,RLN1,RSPO3,RUNX2,S1PR3,SBSN,SDC1,SELENBP1,SELP,SEMA7A,SERPINB5,SFRP1,SGK1,SIX1,SLC16A2,SLC1A2,SLC1A3,SLC2A1,SLC2A3,SLPI,SNAI1,SORD,SOX2,SPAG4,SPHK1,SPP1,SPRY4,STIM1,SYTL2,TAC1,TAGLN,TBX21,Tcf7,TCF7L1,TCF7L2,TFAP2A,TGFA,TGFB3,TGFBR3,THBS1,THY1,TLR2,TSLP,VCAN,VIM,WNT10A,WNT11,WNT5A,WNT5B,WNT7A,WNT7B,WNT9A,XPC	250 (8)	8	LDB1	RAB7B,SIRT6		CD247,CD3,ERK1/2,NEDD9,TGFB1,ZAP70
FOXJ1	transcription regulator	0.901	2	Inhibited	biased	-12.294	4.59e-25	0.0236	EZR,FOXJ1,IFNG,IL2,IL4,NFAT (complex),NFkB (complex)	ABTB2,ACE,ACSL1,ACSS1,ADAM8,ADIPOQ,ADM,ADORA2B,AHNAK,AHR,AICDA,AIF1L,ALDOC,ALOX12,ANXA2,ANXA6,AREG,ARG2,ATF3,ATP1A3,B2M,BAMBI,BBC3,BCAN,BCAT1,BMF,BMP6,BOP1,BTAF1,C15orf48,C3,C4A/C4B,CALB1,CALB2,CALCR,CAPN5,CASP6,CCND1,CCND2,CCND3,CCNO,CCR4,CCR8,CCRL2,CD244,CD274,CD36,CD40,CD44,CD59,CD74,CD9,CDH1,CDK6,CDKN1A,CEBPA,CERS6,CH25H,CHST7,CHST8,CITED1,CKB,CLEC10A,CLIC5,COL18A1,COL2A1,CRABP1,CRIM1,CRISPLD2,CTSH,CTSV,CXCL10,CXCL12,Cxcl9,CXCR4,CYGB,CYRIA,DAPK2,DDR2,DGAT2,DIABLO,DKKL1,DNASE1L3,DOK1,DUOX2,DUOXA2,DUSP1,DUSP14,EGR1,EGR2,EIF4EBP1,ENTPD1,EOMES,EPAS1,EPHA4,EPOP,EPOR,ERBB2,Esrra,ETS1,F2RL1,FAS,FCGR1A,FGB,FGF12,FGG,FLT1,FMNL2,FOSB,FOXF1,FTH1,FZD2,GAD1,GADD45B,GAS6,GATA3,GBP2,Gcg,GEMIN5,GFRA2,GJA1,GJB2,GLA,GLIPR2,GNB4,GNG11,GNG2,GNG7,GPR12,GPR146,GPR83,GRM8,H1-2,H1f4,HAS2,HBEGF,HCK,HIF3A,HK2,HLA-A,HLA-DMA,HLA-DOA,HLA-DOB,HLA-DQA1,HLA-DQB1,HLA-DRB5,HLA-F,HMGA1,HP,Hrk,HSPA1A/HSPA1B,HSPA1L,HSPB1,HSPG2,HTRA1,ICA1L,ICAM1,ICOSLG/LOC102723996,IDO2,IER3,IFITM2,IFNGR2,IGFBP4,Iigp1,IL10RA,IL11,IL12RB1,IL13RA1,IL1RL1,IL33,IL7,IRF4,IRF8,ITGA6,ITGAE,ITGAL,ITGB4,ITGB7,ITGB8,JAG1,JUNB,KCND3,KLF2,L1CAM,LAMB2,LAMC1,LDHA,LFNG,LGALS3,LGALS9B,LGALSL,LIPG,LOX,LPAR3,LRP1,LRRC32,LRRC8C,LTB4R,LY6G6C,MAFB,MAOA,MAP2K1,MAP2K3,MAPKAPK2,METRNL,MFSD2A,MMD,MVK,MXD1,MYB,MYOD1,MYOF,NABP1,NCAN,NEURL3,NFATC1,NFE2L3,NFKB2,NFKBIE,NLRC5,NOMO1 (includes others),NOS2,NOTCH3,NR5A2,NTF4,OAS1,OAS3,OCLN,OPN3,ORAI1,PAX9,PCDH17,PDGFB,PDGFC,PFKP,PHF11,PIK3C2B,PIM1,PKIB,PLAAT3,PLAU,PLD1,PMP22,Pou3f1,PPARGC1A,PPP1R1B,PRDM1,PRKCD,PRKCQ,PSD2,PTGES,PTGS2,PXN,RAB3C,RAMP3,RHOC,RIPK2,RSAD2,S1PR3,Saa3,SCNN1G,SELP,SENP2,SEPTIN4,SFRP1,SGTB,SHE,SLC12A3,SLC16A3,SLC1A2,SLC1A3,SLC2A1,SLC2A3,SLC66A2,SLC6A1,SLC9A3,SLFN5,SLPI,SMAGP,SMOC2,SNAI1,SNCB,SORT1,SOX2,SPAG6,SPP1,ST14,ST6GALNAC4,STAT4,STIM1,STK32C,SWAP70,SYNM,TAC1,TACR2,Tcf7,TCF7L2,TCIRG1,TGFB3,TGFBR2,TGFBR3,TGM1,THEMIS2,THY1,TIMP3,TINAGL1,TLN2,TLR1,TLR2,TLR3,TMEM8B,Tmsb4x (includes others),TNFSF13B,TPBG,Tpm2,TRPC4,TSLP,TXNIP,UPK3A,VDR,VIM,VPS13C,VSNL1,WDR3,WFDC2,WNT11,ZAP70,ZBTB46,ZSCAN10	329 (7)	7	IL13,SPDEF,TGFB1,TP73,TSLP	ARID1A,DSCAM,DSCAML1,NEDD9		EZR	IFNG
SMAD4	transcription regulator		2	Activated		2.898	5.56e-25	0.0021	ERK1/2,estrogen receptor,MTOR,NFkB (complex),NFKBIA,NOTCH1,SMAD4,YAP1	Abcb1b,ABCG2,Acan,ADIPOQ,ADORA2B,AHR,AKR1B10,ALOX15B,ALPL,APH1B,APLN,AREG,ARL4C,ARRB1,ASCL1,ASCL2,ATG12,ATOH1,AXL,B2M,BAMBI,BBC3,BID,BMP2,BMP4,BMP7,CA12,CAB39L,CALB1,CALB2,CALCB,CAT,CCN1,CCND1,CCND2,CCRL2,CD274,CD59,CDC42EP3,CDH15,CDH16,CDH3,CDH8,CDK6,CDKN1A,Cdkn1c,CKMT1A/CKMT1B,CLDN23,CNKSR1,CNMD,CNNM1,CNNM4,CNP,COL12A1,COL13A1,COL1A1,COL2A1,COL4A2,COL4A5,COL4A6,COL5A1,COL6A1,COL6A2,CXCL10,Cxcl9,DCHS1,DDAH1,DDAH2,DLL4,DNASE1L3,DOCK4,DSP,DUOXA2,DUSP1,EGR2,EIF4EBP1,EPAS1,EPB41L5,ERBB2,ERBB4,ETS1,FABP4,FAS,FGF12,FGFR1,FGFR3,FGG,FLNC,FLT1,FOSB,FOSL1,FOXF1,FST,FSTL3,FTH1,GADD45B,GAS6,GATA3,GBP2,GJB3,GLA,GLI1,GREB1,HAL,HAS2,HBA1/HBA2,HEY1,HEY2,HIF3A,HK2,HLA-DQA1,HLA-F,HMGA1,HP,HSPA1A/HSPA1B,HSPA1L,ICAM1,IDO1,IER3,IGFBP2,IGFBP4,IL10RA,IL11,IL17RD,INHBA,INPP5D,IQSEC2,IRAK3,IRF7,IRF8,ISLR2,ITGA3,ITGA5,ITGB4,ITGB8,JAG1,KCND3,KIT,KRT18,LDHA,LDHB,LGR5,LOX,LRIG1,LY75,MAN1A1,MEX3A,MKNK1,MMP15,MMP17,MMP25,MST1R,MSX2,Msx3,MUC2,MYCL,MYL9,MYOCD,MYOD1,NCAN,NFKB2,NFKBIE,NGFR,NOTCH3,NPPC,NPR2,OCLN,PAK3,PCDH18,PCDH19,PCDH7,PCDH8,PDGFB,PDGFC,PDGFD,PFKFB4,PIM1,PLAUR,PLD1,PLD2,PLEK2,POSTN,PPARA,PPARGC1A,PPARGC1B,PPP1R3B,PRDM1,PRDX5,PRKCZ,PTGFR,PTGS2,PTPRE,PTPRK,PXN,PYGB,RAB3C,RGS2,RHOU,RSAD2,RSKR,RUNX1,RUNX2,S1PR3,S1PR4,Saa3,SAT1,SBSN,SDC4,SENP2,SERPINB1,SERPINE2,SGCB,SGK1,SLC12A2,SLC16A3,SLC1A2,SLC2A1,SLC8A2,SMO,SNAI1,SORBS1,SOX2,SP7,SPHK1,SPP1,SPRY4,STIM1,TAC1,TAGLN,TBC1D2,TBX21,TEAD4,TERT,TGFA,TGFB1,TGFBR2,TGFBR3,THBS1,TIMP3,TJP3,TNFRSF10A,TPPP,TSPAN33,TXNIP,UGT8,VCAN,VCL,VIM,VSNL1,WNT5A,WNT5B,ZAP70	252 (8)	8	ALK,CG,KLF4,TP63	AHR,AMBRA1,BTRC,NDRG1,PDLIM2,SMURF2,SPDEF		BMP4,BMP7,CBFB,Collagen type I (complex),CYP19A1,ERK1/2,ID2,IHH,JAG1,MSX2,MYCN,SERPINE2,SGK1,SNAI2,SPHK1,VEGFA	Akt,GDNF,GLI1,LPAR1,NOTCH1,SMAD3
PKM	kinase	0.164	2	Activated	biased	9.138	5.97e-25	0.0252	ACACA,AMPK,CTNNB1,HIF1A,p70 S6k,PKM,PLCG1,PRKAA,RPTOR,SMAD2,STAT1,STAT3,TGM2	ACACB,ACADS,ACADVL,Acan,ACAT2,ACE,ACSS2,ACTA2,ADAM15,ADAM17,ADGRV1,ADIPOQ,ADM,ADORA2B,AGTR1,AICDA,AK4,ALCAM,ALDOC,ALPK1,ALPL,APLN,AREG,ARRDC4,ASCL1,ASCL2,ATOH1,AXL,BBC3,BMP2,BMP4,BMP7,BOC,BTNL9,C12orf29,C1S,C3,C4A/C4B,CA3,CACNA1G,CASP6,CAT,CAVIN1,CCN1,CCN3,CCND1,CCND3,CD274,CD36,CD40,CD44,CD74,CD9,CDH16,CDK6,CEBPA,CFP,CH25H,COL4A2,COL4A5,COL4A6,COX6B2,CRISPLD2,CSRNP1,CTF1,CXCL10,CXCL12,CXCL14,CXCR4,CYP1B1,CYP46A1,CYP4F12,DAAM2,DAPK2,DHCR24,DHCR7,DIO3,DIXDC1,DKK2,DNMT3B,DRAXIN,DTX1,DUOX2,DUSP4,DUSP6,E2F5,EGLN3,EGR2,EHD2,ELOVL3,ENO1,ENO2,ENPP1,ENPP2,EPCAM,EPHB2,EPHB4,EPOR,ERBB4,ERO1A,ESR2,Esrra,ETS1,F2R,FAM90A1,FAS,FBLN2,FCGR1A,FGB,FGF8,FGG,FHL2,FHL3,FLT1,FLT3,FOS,FOXC2,FSCN1,FST,FSTL3,FZD2,FZD4,FZD5,GADD45B,GATA2,GATA6,GBP2,GCA,GCDH,Gcg,GLI1,GM2A,GPAT3,GRB10,Gulo,H19,HBEGF,HIGD1A,HK2,HLA-A,HLA-DQA1,HLA-DRB5,HLA-E,HOXA10,HOXA9,HP,Hrk,HSD17B7,HSPB1,HTRA1,ICAM1,ICOSLG/LOC102723996,IDO1,IFITM2,IGF1R,IGF2BP1,IL10RA,IL11,IL31RA,IL7,IL9R,INPP5D,IRF4,ISM1,ITGA1,ITGA5,ITGA6,ITGB3,ITGB4,JAG1,JAKMIP3,JUNB,KDR,KIFC2,KLF4,KLF5,KRT25,L1CAM,LBH,LDHA,LDHB,LGR4,LGR5,LGR6,LIG4,LMX1B,LOX,LRP2,LY75,MAFB,MAGEL2,MAOA,MECOM,MEF2C,MET,MMP23B,MMP9,MOGAT1,MSMO1,MST1R,MSX2,MUC2,MVK,MXI1,MYH3,MYH6,MYOD1,NDRG2,NFATC1,NFKB2,NFKBIE,NGFR,NKD1,NKX2-5,NLN,NLRC5,Nnt,NOS2,NOS3,NOTCH3,NPHS2,NR3C2,NR4A2,NRP2,NTN1,OAS1,OAS3,OAT,P4HA2,PADI4,PAK1,PAX5,PCDH17,PDGFB,PDGFC,PDGFRB,PEG10,PGAM2,PHB1,PIM1,PITX2,PLAGL1,PLD2,PLEKHO2,PLIN1,PLIN3,PMP22,PPARA,PPARGC1A,PPP1R16B,PRDM1,PROK2,PRSS35,PTGES,PTGIS,PTGS1,PTTG1,RAB11FIP4,RAI14,RARA,RSPO3,RTN4RL2,RUNX1,S1PR1,S1PR4,SDC4,SELP,SEMA6A,SEMA6B,SEMA7A,SERPINE2,SFRP1,SGK1,SIX1,SLC16A3,SLC1A3,SLC22A3,SLC25A15,SLC2A1,SLC2A3,SLC2A4,SLC6A4,SLC9A3,SLC9B2,SLPI,SMAGP,SOX11,SOX13,SOX2,SOX7,SP7,SPACA9,SPHK1,SPTLC2,SRD5A1,STC1,SYNM,TAF4B,Tcf7,TCF7L1,TCF7L2,TERT,TGFA,TGFB1,TGFB3,THBS1,TIMM8A,TIMP3,TLR2,TLR3,TMEM19,TNS1,TTN,UCP2,VCAN,WDR3,WFDC2,WIF1,WNT1,WNT10A,WNT11,WNT3A,WNT5A,WNT6,WNT7A,WNT7B,WNT8B,WNT9A,XPC,ZNF667	330 (13)	13	BMP4,EGFR,EP300,ERK1/2,ESRRA,HSPB8,IL15,KDM4B,TGFB1,THBS2,TLR4	ARID1A,HNRNPA2B1,mir-146,PTEN,TGFBR2		ITGB1,PDK1,PTK2,SNAI2,Vegf	IFNG,PLCG1,PRKAA
F2	peptidase		2			1.284	7.13e-25	0.0206	Akt,Alpha catenin,ARHGAP5,BTK,C2CD5,CASP3,CRKL,DAB2,ERK1/2,F2,F2R,FGA,FLNA,FN1,Focal adhesion kinase,GSK3A,Hsp27,INPP5D,IRS1,JAK2,LYN,MAPK1,MAPK14,MAPK3,MAPK8,MAPT,NFkB (complex),P38 MAPK,PRKAA1,PRKCD,PRKCQ,PTK2,RHOA,RIPK1,SLC9A1,SRC (family),STIM1,SYK/ZAP,TGFB1I1,TLN1,VASP	Abcb1b,ACKR3,ACOT7,ADAM17,ADAM8,ADAMTS1,ADCY7,ADIPOQ,ADM,ADORA2B,AFP,AHR,AICDA,AKR1B10,ALOXE3,ALPL,AMOT,ANGPT1,ANK1,APH1B,APLN,APOF,ARG2,ARRB1,ASPG,ATG12,ATP2B4,B2M,BAMBI,BCL11A,BID,BMF,BMP2,C1S,CALB1,CAMK1D,CARTPT,CCN1,CCN3,CCND1,CCR8,CD2,CD302,CD36,CD44,CD55,CD82,CDC42EP3,CDH3,CDK6,CHST7,CLU,COL2A1,COL5A1,COL6A1,COL6A2,COX7A1,CPT1A,CRABP2,CREB3L1,CRYL1,CTSV,CXCR4,CYP2B6,DAB2,DDAH1,DDT,DENND3,DGKA,DGKI,DIO3,DLGAP2,DLL4,DNAH7,DOCK4,DUOX2,DUSP6,EAF2,EFNB2,EGF,EGFL6,EGLN3,EGR1,EGR4,EIF4EBP1,ELANE,ELK3,ELOVL3,ENPP2,EOMES,EPAS1,EPHA3,EPOR,ERBB2,Esrra,Esx1,F2R,FDXR,FGB,FGF9,FGG,FHL2,FLNC,FMNL2,FN1,FOS,FOSB,FOXF1,FST,FSTL1,FTH1,GALM,GAS6,GATA3,GCLC,GFOD1,Ggta1,GJB2,Gk,GLA,GLI1,GNG2,GP1BA,GPR83,GPRC5A,GRHL2,Gsta4,GSTK1,GSTO1,HAS2,HBA1/HBA2,HCN1,HIF3A,HIGD1A,HK2,HLA-DMA,HLA-DQA1,HLA-DQB1,HLA-F,HMGA1,HOMER1,HRH1,HSPA1A/HSPA1B,HSPA1L,HTR7,HTRA1,HYAL3,ICAM1,ICOSLG/LOC102723996,IDO1,IFNGR2,IGF1R,IGF2BP3,IGFBP2,IGFBP4,IL11,IL13RA1,IL17RD,IRAK3,IRF4,ITGA1,ITGA11,ITGA2,ITGA6,ITGB3,ITIH5,ITPR2,ITPR3,JAG1,JAM2,JCAD,KCND3,KCNQ2,KDELR3,KIT,KLF15,KLF2,KLF4,KLF5,KRT20,L3MBTL1,LAD1,LAMA1,LAMC1,LBH,LDHA,LGALS3,LIPG,LITAF,LOX,LRP2,LTBP1,MAOA,MAP1LC3B,MAP3K14,MAPK13,MAST3,MGST1,MKNK1,MMP11,MMP23B,MMP28,MMP9,MUC2,MYBL1,MYH11,MYH6,MYH7,MYLK,MYOCD,MYOD1,MYRF,NDRG2,NEUROG3,NFATC1,NFIB,NFKBIE,NGFR,NKD1,NKX2-5,NOS2,NOTCH3,NR4A1,NRN1,OAT,OCLN,OLFML2A,ORC1,ORMDL3,OSBPL3,OSMR,OSR2,PAK5,PALLD,PARP3,PDGFRA,PDGFRB,PFKFB4,PHF11,PIM1,PITX2,PLA2G7,PLXDC1,Pmaip1,PNPLA2,POSTN,PPP1R1B,PPP1R3B,PRDX1,PRKAA2,PRKCZ,PRKG1,PRSS12,PTGS1,PTGS2,PTK2B,PTPRE,PTPRK,RAB3C,RARA,RBP1,RCAN1,RGS16,RGS2,RHOC,RHOU,RSAD2,S1PR3,SBSN,SDC4,SELP,SENP2,SERPINB1,SERPINB5,SERPINI1,SFRP2,SLC12A2,SLC16A1,SLC16A3,SLC1A2,SLC1A3,SLC2A1,SLC2A3,SLITRK3,SMO,SNCA,SP7,SPHK1,SPRED1,SPRY1,SPRY4,SPSB1,Srgn,SYNPO,TAGLN,TERT,TF,TGFB1,TGFB3,TGM1,THBD,TIMP3,TLR3,TNFRSF10A,TNNI3,TPBG,Tpm2,TRANK1,TRIM5,TRPA1,TTC9,TXNIP,VCAN,VCL,VSNL1,WIF1,WNT10A,WNT5A,WNT6,WNT7B,ZNF184	321 (41)	41		Mcpt4,SERPINE2		Alpha catenin,ARHGAP5,Cyclin A,ERK1/2,FABP1,FERMT3,FLNA,Focal adhesion kinase,JAK2,OSM,P38 MAPK,PDLIM1,PLEC,PRKAA1,PROCR,PTK2,RHOA,SLC9A1,STIM1,SYK/ZAP,TFPI2,TLN1	Akt
TGFB1	growth factor	1.976	1	Activated	biased	4.475	8.09e-25	0.0003	TGFB1	Acan,ACSL3,ACSS1,ACSS2,ACTA2,ADAM15,ADAM19,ADIPOQ,ADM,AFP,ALOX5,AREG,ARHGAP22,BCAT1,BMF,CALB2,CAT,CCND1,CCND2,CCND3,CCRL2,CD274,CD40,CD59,CD9,CDH1,CDKN1A,CHST8,CNN1,COL12A1,COL1A1,COL2A1,COL5A1,COL5A3,CXCL10,CXCR4,DGAT2,DHCR24,DKK2,DOCK4,DOK1,E2F5,EGF,EGR2,EIF4EBP1,ENO1,ENPP1,EOMES,EPHB2,ESR2,ESRP1,ESRP2,F2R,F2RL1,FAS,FBLN2,FGF12,FGFR1,FLT1,FN1,FOS,FOSL1,FSCN1,FST,FSTL3,FZD5,FZD8,GATA3,GCLC,GDF10,GDF6,GJA1,GJB2,GLI1,GNB4,GNG2,GNG7,GPR12,GPR146,GPR83,HAS2,HBEGF,HEXB,HEY1,HK2,HKDC1,HLA-DQA1,HLA-DQB1,HLA-DRB5,HMGA1,HSPB1,HTRA1,ICAM1,IER3,IGF1R,IGFBP2,IGFBP4,IL11,INHA,INHBA,INHBB,INPP5D,ITGA1,ITGA2,ITGA3,ITGA5,ITGA6,ITGAE,ITGAL,ITGB3,ITPK1,JAG1,JUNB,KDELR3,KDR,KIT,KLF15,KLF2,KLF4,L1CAM,LAMC1,LCAT,LDHA,LOX,LOXL1,MAPK13,MAPK8IP3,MAPKAPK2,MAVS,MET,MITF,MKNK2,MMP9,MRTFA,MST1R,MYH7,MYLPF,MYOD1,NCAN,NOS1,NOS2,NOTCH2,NOTCH3,NOTUM,OCLN,OPN3,ORC1,PAX9,PDGFB,PHGDH,PIK3CD,PITX2,PLAU,PLAUR,PLEK2,PORCN,POSTN,PRDM1,PSD2,PTGES,PTGS1,PTGS2,PTHLH,PTPRK,PXN,RARA,RASL11B,RETN,RHOU,RLN1,RSPO3,RUNX2,S1PR3,Saa3,SDC1,SELENBP1,SEMA7A,SERPINB5,SFRP1,SIX1,SLC16A2,SLC1A2,SLC2A1,SLC2A3,SNAI1,SORD,SPAG4,SPHK1,SPP1,SYTL2,TAGLN,TBX21,Tcf7,TCF7L1,TCF7L2,TERT,TFAP2A,TGFA,TGFB3,TGFBR3,THBS1,VCAN,VIM,WNT10A,WNT11,WNT5A,WNT5B,WNT7A,WNT7B,WNT9A,XPC	211 (1)	1	ADGRE2,ADORA2B,AGT,ASAH1,ATP6AP2,CBR3-AS1,CHKA,CRNDE,DPP4,GSN,HMG20A,IGF2R,IKBKB,ITGA9,ITGB6,LDB1,LEF1,MSTN,NDST1,NOTCH1,OGA,PFKFB3,PIK3CB,Pkc(s),SLC22A5,SP3,STIM1,SYK,TAF4B,TP73,TSLP	ABCB4,ADAM9,AHR,CIITA,CNTF,COLQ,CX3CR1,estrogen receptor,FHL2,FOXO3,FOXO4,KL,MMP8,NREP,PHB1,PNPLA2,SIRT6,SPDEF,TAF4,WNT3A		Akt,CCL11,CD3,CGB3 (includes others),CYP19A1,EDN1,EGFR,ERK1/2,FBN1,FN1,FOXJ1,FZD8,GDNF,GJA1,GLI1,GLI2,HES1,Hspg,INHA,ITGA3,ITGAE,ITGAM,JAG1,KLF4,LAMC1,LOX,LTBP3,MAP2K1/2,mir-192,MTA1,NEDD9,NET1,NNMT,NOX4,NUPR1,PDGFB,PDK1,PKM,PRKAA1,PROCR,protein phosphatase,PTHLH,PTK2,RARG,RHOA,S1PR3,SERPINA3,SERPINH1,SMAD6,SMURF2,SNAI2,Snhg16,SOX2,SOX9,SPHK1,SRC,SRF,TCF7L2,TIMP1,TLR4,TNC,Trp53cor1,TRPV1,Vegf,VEGFA,Yap1	ADRA2A,ALB,AURKA,CDK2,CHI3L1,Creb,CXCR5,Cyclin A,DDB1,DLX5,EOMES,FADS2,GFAP,GJB1,GPER1,IGF2,IL32,ITGAL,JUP,let-7,MYOD1,Na+,K+ -ATPase,PTX3,SIX1
PLG	peptidase		2	Activated	biased	10.264	8.39e-25	0.0236	Creb,ERK1/2,HGF,IKBKB,JAK1,MAPK14,MET,Mmp,MMP2,MMP9,NFkB (complex),NFKBIA,P38 MAPK,PLAU,PLG,PPP2CA,STAT1,STAT3,TYK2,VASP,VEGFC	AASS,Abcb1b,Abhd1,ACY3,ADCY7,ADIPOQ,ADK,ADM,ADORA2B,AICDA,AKR1B10,ALOX15B,ALPK1,ALPL,ANK1,APH1B,APLN,AREG,ARG2,ARID5A,ARRB1,ARRDC4,ATP2B4,B2M,BAMBI,BBC3,BMP2,BMP6,BMP8A,BOC,BTNL9,C1S,C4A/C4B,CALB1,CALCB,CALCR,Cald1,CASP6,CAT,CBWD1,CCN1,CCND1,CD274,CD40,CD55,CD82,CD9,Cdkn1c,CH25H,CLDN23,CLMN,CLU,CNN2,COL1A1,COL2A1,COLEC12,CTF1,CTH,CXCL10,CXCL12,CXCL14,CXCR4,CYP1B1,DAB2,DES,DNMT3B,DPY19L3,DRAXIN,DUOX2,DUOXA2,DUSP6,E2F5,EFNB2,EGR2,EIF4EBP1,EIF4EBP2,ENO2,ENPP2,ENTPD1,EOMES,EPHA3,EPHB4,ESR2,Esx1,ETS1,FABP4,FCGR1A,FDXR,FGB,FGG,FLT1,FLT3,FLT4,FOS,FOSB,FOSL1,FOXF1,FOXF2,FSCN1,FST,FTH1,GAD1,GAS6,GATA3,GBP2,GCLC,GIMAP8,Gimap9,GLA,GLI1,GM2A,GNB4,GPR50,GRB10,Gstt1,H19,HAS2,HIF3A,HK2,HLA-DMA,HLA-DRB5,HLA-E,HLA-F,HMGA1,HOMER1,HOXA10,Hrk,Hspa1b,HSPA1L,HTR1B,HTR7,HTRA1,ICAM5,IDO1,IER3,IFITM2,IGF1R,IL10RA,IL11,IL17RD,IL1RL1,IL31RA,IL7,IL9R,INHBA,IQSEC1,IRF8,ISM1,ITGA3,ITGA5,ITGA6,ITGAL,ITGB3,ITGB8,JAG1,JAKMIP3,JAM2,JUNB,KCND3,KDELR3,KDR,KIF1A,KIT,KLF15,KLF4,KLF5,KRT25,L1CAM,LAMA3,LDHA,LGR4,LGR5,LOX,LRIG1,LRP2,MAGEL2,MAL,MALAT1,MCAM,MCOLN3,MET,MEX3A,MFGE8,MITF,MKNK1,MPP7,Mt1,Mt2,MXI1,MYH11,MYH6,MYO1D,MYOCD,NABP1,NCAN,NDRG2,NFKB2,NID1,NLRC5,NOD1,NOS2,NOTCH3,NOTCH4,NR4A1,OAS1,OAS3,ORMDL3,OSBPL3,PAX3,PAX5,PCDH17,PCDH7,PDGFB,PDGFC,PDGFRB,PEG10,PFKFB4,PHB1,PIK3CB,PLA2G7,PLAGL1,PLAU,PLAUR,PLD1,PLD3,PLIN3,PLK2,Pmaip1,POSTN,PPARA,PPARGC1B,PRDM1,PRKAA2,PRKAR2B,PRKCZ,PROK2,PTGES,PTGS2,PTK2B,PTPRE,PTPRT,PTTG1,PXN,PYCR1,RAB3C,RABEP2,RAPGEF3,RARA,RCAN1,RET,RGS16,RTN4RL2,RUNX2,RYR2,Saa3,SBSN,SDC1,SDC4,SELP,SENP2,SERPINB1,SERPINB5,SFRP1,SH3BP5,SLC16A1,SLC16A2,SLC16A3,SLC1A2,SLC1A3,SLC22A3,SLC2A4,SLC6A4,SLC9A3,SLC9B2,SLIT2,SMAGP,SOX11,SOX13,SP6,SP7,SPHK1,SPRY4,STC1,STIM1,SYK,SYNPO,TAC1,TERT,TF,TGFA,TGFBR2,TIMP3,TLR2,TLR3,Tmsb4x (includes others),TNS1,TRIP10,TRPA1,TSLP,TYK2,UCP2,VAV1,VDR,VIM,VSNL1,WFDC2,WIF1,WNT1,WNT5A,WNT7A,XPR1	311 (21)	21	Akt,ITGAM,PLGRKT	FGF1		Creb,ERK1/2,IFNG,IKBKB,NFKBIA,P38 MAPK,PIK3CB,PIP5K1A,RHOA,STAB2,SYK
VWC2	other		3	Inhibited		-4.077	1.43e-24	0.0473	Akt,BMP2,BMP6,CTNNB1,ERK1/2,Mapk,MTOR,NFkB (complex),P38 MAPK,Pkc(s),PRKD1,RB1,Smad,SMAD1,SMAD2,SMAD5,SRC,STAT3,TGM2,VWC2	ABCA8,ABCA9,Abcb1b,ACADS,ACADVL,Acan,ACAT2,ACSS2,ACTA2,ACTN2,ADGRV1,ADIPOQ,ADORA2B,AHR,AICDA,AKR1B10,ALCAM,AMOT,ANK1,APH1B,APLN,AREG,ARG2,ARL4C,ARRB1,ARRDC4,ASCL1,ASCL2,ATF3,B2M,BAMBI,BMF,BMP2K,BMP4,BMP7,BOC,C12orf29,CA3,CAB39L,CACNA1G,CALB1,CALCRL,CAT,CCND2,CD36,CD44,CD55,CD82,CD9,CDH1,CDH16,CDK6,CDKN1A,CFP,CHRNA1,CHRNB1,CIDEA,CKMT1A/CKMT1B,CLIC5,CNN1,CNP,COL1A1,COL2A1,COL4A2,COL4A5,COL4A6,COX6B2,CPT1A,CRISPLD2,CSRNP1,CTF1,CXCL14,Cxcl9,CYP1B1,CYP24A1,CYP4F12,DAAM2,DAPK2,DDAH2,DES,DGKA,DIXDC1,DKK2,DLL4,DMPK,DNMT3B,DRAXIN,DUOX2,E2F5,EFNB2,EGR3,ELOVL3,ENPP1,ENPP2,EPCAM,EPHB2,EPHB4,ESR2,Esrra,ETS1,ETV5,F2R,FABP4,FAM90A1,FBLN2,FDXR,FGB,FGF8,FGR,FLT3,FOSB,FOSL1,FOXC2,FOXF1,FSCN1,FST,FSTL3,FTH1,FXYD1,FZD4,FZD5,GADD45B,GAS6,GATA2,GATA3,GATA4,GCA,Gcg,GFY,GLA,GLI1,GM2A,GNB4,GPAT3,GPR12,GPR137C,GPR160,GPR162,GPR176,GPR4,GPR83,GPT2,GRB10,GRHL3,GSTK1,Gulo,H19,HBA1/HBA2,HBEGF,HIF3A,HLA-DRB5,HLA-F,HMGA1,HOXA10,HOXA9,HSPA1L,HSPB1,HTRA1,ID4,IDO1,IFITM2,IGF2BP1,IL11,IL17RD,IL33,IL9R,INHBA,INPP5D,IQSEC2,IRF4,IRF6,IRF8,ISLR2,ISM1,ITGA5,ITGA6,ITGB3,ITGB4,JAM2,KCND3,KDELR3,KDR,KIT,KLF15,KLF4,KLF5,KRT18,KRT25,L1CAM,LBH,LDHB,LGR4,LGR6,LIG4,LIPA,LMX1B,LOX,LRAT,LRP2,LY6H,MAFB,MAGEL2,MAOA,MAPK4,MCAM,MECOM,MEF2C,MKNK1,MMP23B,MOGAT1,MSX2,MUL1,MXD1,MXI1,MYH11,MYH3,MYOCD,NDRG2,NEURL3,NEUROG3,NFATC1,NFKBIE,NGFR,NKD1,NLN,NOTCH2,NOTCH3,NPHS2,NR4A1,NR4A3,NRP2,OAS1,OAS3,OAT,OLIG1,PADI4,PAK1,PAX3,PAX5,PDGFB,PDGFRB,PEG10,PFKFB4,PGAM2,PGD,PHB1,PIERCE1,PITX2,PLA2G7,PLAGL1,PLAT,PLD1,PLD2,PLEKHO2,PLIN1,PLIN3,PMP22,POSTN,PPARA,PPP1R16B,PPP1R1B,PRDX5,PROK2,PRSS35,PTGS2,PTH1R,PTHLH,PTPRE,PTTG1,PXN,PYGB,RAB3C,RAI14,RAMP3,RBP1,RCAN1,REEP1,RET,RGS2,ROBO3,RSAD2,RSKR,RSPO3,RTN4RL2,RUNX1,RUNX2,RYR1,S1PR1,S1PR4,Saa3,SBSN,SCARB1,SELP,SEMA6A,SEMA6B,SEMA7A,SENP2,SERPINB1,SERPINB5,SERPINE2,SFRP1,SGCB,SIX1,SLC12A2,SLC16A3,SLC1A2,SLC1A3,SLC22A3,SLC25A15,SLC26A7,SLC2A4,SLC5A8,SLC6A4,SLC8A2,SLC9A3,SLC9B2,SLPI,SNAI1,SOX11,SOX13,SOX7,SP7,SPHK1,SPP1,SPRY4,STC1,SYNM,TAF4B,TAGLN,TBXT,Tcf7,TCF7L1,TGFA,TGFB3,TGM1,THBS1,TIMM8A,TIMP3,TLR2,TLR3,TLX2,TMEM119,TNFRSF10A,TNNT1,TNNT2,TNS1,Tpm2,TPPP,TXNIP,VCL,VDR,VSNL1,WDR3,WFDC2,WIF1,WNT1,WNT10A,WNT11,WNT3A,WNT5A,WNT6,WNT7A,WNT7B,WNT8B,WNT9A,ZAP70	366 (20)	19					BMP6
FZD4	G-protein coupled receptor	2.981	3	Activated	biased	8.667	1.82e-24	0.0222	CDC42,ERK1/2,FZD4,GSK3B,Histone h3,HOXA10,IRF8,JAK2,MAP3K5,NFKB1,P38 MAPK,PAK1,PIP5K1C,PLD1,RAC1,RHOA,SMPD2,SP1,SRC (family),STAT1,STAT3,STAT5a/b,STAT5B	Abcb1b,ABCD2,ABCG2,ACE,ACTA2,ADD3,ADGRV1,ADM,AFP,AHR,AICDA,AKAP12,AKR1B10,ALDH1A1,ALOX12,ALPK1,ANK1,ANKRD13B,Aox3,APH1B,APLN,AREG,ARG2,ARL4A,ARRB1,ARRDC4,ASCL2,ATF3,AXL,B2M,BAIAP2,BAMBI,BBC3,BID,BMF,BMP2,BOC,BTNL9,C14orf39,C1S,C3,C4A/C4B,CA3,CACNA1G,CAT,CCDC141,CCND1,CCND2,CCND3,CD274,CD36,CD40,CD44,CD59,CD81,CD9,CDH1,CDH16,CDK6,CH25H,CKM,CLU,CPLX1,CTF1,CTH,CTSV,CXCL10,CXCL12,CXCL14,CXCR4,CYP26B1,CYP2B6,DAB2,DCDC2,DGKA,DLL4,DMPK,DNMT3B,DRAXIN,DUOX2,DUSP2,EBF1,EFNB2,EGR2,ELOVL3,ENO2,ENPP1,ENPP2,EOMES,EPAS1,EPHA4,ERBB2,ESR2,F2R,FABP4,FAM126A,FAM89A,FCGRT,FDXR,FGB,FGG,FLT1,FLT3,FOSB,FOSL1,FOXF2,FSCN1,GAB3,GAD1,GADD45B,GAS6,GATA2,GATA3,GBP2,Gcg,GIMAP1,GLI1,GNA15,GP1BA,GRB10,Gsta4,Gstt1,H19,H2-T22,HAS2,HCN1,HLA-DQA1,HLA-DQB1,HLA-DRB5,HLA-E,HLF,HMGA1,HOMER1,HOXA10,HOXA5,Hrk,Hspa1b,HTRA1,ICAM1,ID4,IDO1,IER3,IFITM2,IL11,IL17RD,IL31RA,IL7,IL9R,IRAK3,IRF4,IRF8,ISM1,ITGA5,ITGA6,ITGB8,ITPR3,JAKMIP3,JAM2,JUNB,KCNA3,KCNE2,KCNQ2,KCNQ3,KDELR3,KDR,KIF9,KLF15,KLF2,KLF4,KRT18,KRT25,LAMA3,LDHA,LDHB,LGR4,LOX,LRP2,MAGEL2,MAOA,MECOM,MEF2C,Meis1,MET,MITF,MKNK1,MMD,MMP9,MOXD1,MST1R,MXI1,MYH11,MYH14,MYH6,MYOCD,MYOD1,NDRG2,NEUROG3,NFKB2,NFKBIE,NGFR,NIBAN2,NKX2-5,NLRC5,NOS2,NOTCH3,NR4A1,NR4A2,NR4A3,NRP2,NTF4,OAS1,OAS3,OBSCN,OCLN,OLIG2,ORAI1,P2RX7,PADI1,PAK1,PAX3,PAX5,PCDH17,PCDH7,Pcp4l1,PCSK5,PDGFC,PDGFRB,PDPN,PEG10,PFKFB4,PHB1,PIM1,PLA2G7,PLAGL1,PLAU,PLTP,Pmaip1,PMM1,PMP22,POSTN,PPARD,PRDM1,PRKCZ,PRKG1,PROK2,PTGER3,PTGES,PTGS2,PTPN18,PTPRE,PTTG1,RAB30,RAC3,RAD51B,RARA,RASGRP2,RBP1,RCAN1,REM1,RET,RHOC,RIMS3,RTN4RL2,RUNX1,RUNX2,Saa3,SBSN,SCARA5,SCARB1,SDC4,SERPINB5,SERPINE2,SFRP4,SLC16A1,SLC1A3,SLC22A3,SLC2A3,SLC35D3,SLC47A1,SLC6A4,SLC9A3,SLC9B2,SLPI,SMAGP,SNAI1,SOX11,SOX13,SPRY4,Srgn,ST8SIA4,STC1,STIM1,STX11,SUSD4,SYBU,TAC1,TERT,TF,TFPI,TGFA,TGFB1,TGFBR3,THBD,THBS1,TIMP3,TLR3,Tmsb4x (includes others),TNFSF13B,TNNT1,TNS1,TNXB,TRIM47,TSLP,UCP2,VCAN,VDR,VIM,WDR3,WFDC2,WNT3A,WNT5A,WNT9A,XDH,YBX2	324 (23)	23	ARID1A,CLEC4G,Col17a1,COL17A1,THRB	BAHCC1,FANCC,MIR17HG,WNT3A		JAK2,VIM
CNOT6	enzyme		3	Inhibited	biased	-5.667	1.86e-24	0.0193	Akt,CDK2,CNOT6,DIO1,KDR,MAPK1,P38 MAPK,Rb,RELA,STAT3,STAT5A,STAT5a/b,THRB	ABCD2,ACTA2,ADM,AFP,AHR,AICDA,ALPL,AMOT,ANK1,ANXA2,AP3M2,APLN,AREG,ARG2,ARRDC4,ASCL2,ATF3,ATG12,B2M,BBC3,BCL11A,BID,BMF,BMP2,BOC,C1S,C3,CASP6,CCND1,CCND2,CCND3,CCR4,CCR8,CCRL2,CD274,CD36,CD40,CD44,CD55,CD82,CD9,CDC14A,CDCA7L,CDK6,CDKN1A,Cdkn1c,CEBPA,CHST7,CIDEA,CLIC5,CLU,COL1A1,COX7A1,CPT1A,CRABP2,CRYL1,CTF1,CXCL10,CXCL12,CXCL14,Cxcl9,CXCR4,CYP2B6,DDT,DGKA,DGKI,DLL4,DLX1,DLX2,DNAH7,DRAXIN,DUOX2,DUSP2,EGF,EGR1,EGR2,EGR4,ENO2,ENPP2,EOMES,EPAS1,EPCAM,EPHA4,ERBB3,ESR2,F2R,FABP4,FCGRT,FDXR,FGB,FGFR1,FGFR3,FGG,FHL2,FLNC,FLT3,FOS,FOSB,FOSL1,FRAT1,FSCN1,FST,FZD4,GATA3,GBP2,GFOD1,GJA1,GNG2,GP1BA,GPR83,GPRIN3,GRB10,GSTK1,H19,HAS2,HBA1/HBA2,HK2,HLA-A,HLA-DMA,HLA-DRB5,HLA-E,HOMER1,HOXA10,HR,HSD11B2,HTRA1,ICAM1,IER3,IFITM2,IGF1R,IGF2BP3,IGFBP2,IKZF2,IL11,IL33,IL7,IL9R,ISM1,ITGA5,ITGA6,ITGB3,ITGB8,ITPR2,JAG1,JAM2,JUNB,KDELR3,KLF15,KRT25,L3MBTL1,LAD1,LDHA,LGALS3,LGR4,LOX,LRP2,MAGEL2,MAPK13,MAST3,MCAM,MEF2C,MET,MITF,MMD,MMP28,MMP9,MST1R,MXI1,MYH11,MYH6,MYH7,MYOD1,MYRF,NDRG2,NEURL3,NFATC1,NFKB2,NFKBIE,NKD1,NOS2,NOTCH2,NOTCH3,NR4A1,NR4A2,NRN1,OAS3,OLFML2A,OPRD1,ORAI1,ORC1,OSBPL3,PAX3,PAX5,PEG10,PER1,PGD,PHB1,PHF11,PIM1,PITX2,PLA2G7,PLAGL1,PLD1,PLXDC1,Pmaip1,PORCN,POSTN,PPP1R1B,PRDM1,PRKG1,PROK2,PRSS12,PTGER3,PTGER4,PTGS1,PTGS2,PTPRK,PTTG1,PXN,RARA,RASSF5,RBP1,RCAN1,RET,RGS16,RGS2,ROBO3,RSAD2,RTN4RL2,RUNX1,RUNX2,Saa3,SDC4,SEMA3E,SERPINB5,SERPINE2,SFRP1,SFRP2,SFRP4,SIX4,SLC16A3,SLC1A3,SLC22A3,SLC2A1,SLC2A3,SLC2A4,SLC35D3,SLC6A4,SLC9A3,SLC9B2,SLFN5,SLPI,SMOC2,SNAI1,SNAP25,SOX11,SOX13,SOX2,SP7,SPP1,SPRY4,SPSB1,STC1,STIM1,STK4,Sult5a1,TCEA3,Tcf7,TECTA,TERT,TGFB1,THBS1,TLR3,Tmsb4x (includes others),TNNT1,TNS1,TRANK1,TRIM5,TSLP,UCP2,VDR,VIM,WDR3,WFDC2,WIF1,WNT11,WNT16,WNT2B,WNT5A,WNT5B,WNT7A,WNT8B,ZNF184	293 (13)	13				THRB	IGFBP5
PROCR	other		2	Activated	biased	2.961	2.57e-24	0.0008	Akt,Creb,ERK,ERK1/2,F2R,F7,GSK3B,MAPK14,Mek,P38 MAPK,p70 S6k,PRKAA1,PROC,PROCR,SRC (family)	AASS,Abcb1b,Abhd1,ACE,ACKR3,ACOT7,ACY3,ADCY7,ADK,ADM,AKR1B10,ALPL,AMOT,ANGPT1,ANK1,APH1B,APLN,AREG,ARG2,ARRB1,ATF3,ATG12,ATP2B4,AXL,B2M,BBC3,BID,BMF,BMP2,BMP6,C3,CARTPT,CAT,CBWD1,CCND1,CD274,CD302,CD40,CD44,CD55,CD74,CDC42EP3,CDH1,CDH3,CIDEA,CKM,CLMN,CLU,COL1A1,CPT1A,CTH,CXCL10,Cxcl9,CXCR4,CYP2B6,DAB2,DDAH1,DDR2,DGKA,DIO3,DLGAP2,DLL4,DNMT3B,DOCK4,DPY19L3,DUOX2,DUSP6,EAF2,EFNB2,EGF,EGLN3,EGR2,EIF4EBP2,EPAS1,EPHA2,EPHB2,EPHB4,ERBB2,ERBB3,Esx1,ETS1,ETV4,ETV5,FABP4,FDXR,FGFR1,FLT1,FOSB,FSCN1,FST,GAD1,GALM,GBP2,GDA,GIMAP8,Gimap9,GJB2,GLI1,GNB4,GPR50,Gsta4,GSTK1,HAS2,HIGD1A,HK2,HLA-A,HLA-DQA1,HMGA1,HOMER1,HOXA1,HRH1,HSPB1,HTR7,HTRA1,ICAM1,ICOSLG/LOC102723996,IER3,IGFBP4,Iigp1,IL11,IL13RA1,IL17RD,IRF7,IRF8,ITGA6,ITGB3,ITGB8,ITIH5,JAG1,JAM2,JUNB,KCNQ2,KDELR3,KDR,KLF15,KLF2,KLF5,LDHA,LITAF,MAL,MALAT1,MALT1,MAOA,MCAM,MGST1,MKNK1,MMP9,MST1R,MYH11,MYOCD,NDRG2,NEUROG3,NFATC1,NFIB,NKX2-5,NOTCH2,NOTCH3,NR4A1,NR4A2,OAT,ORMDL3,OSBPL3,OSBPL8,PAK5,PARP3,PDGFRA,PDGFRB,PFKFB4,PLA2G7,PLAU,PLAUR,PLCD1,PLD2,PLIN3,Pmaip1,PMEL,PMP22,POSTN,PPARD,PPARGC1A,PPARGC1B,PPP1R1B,PPP1R3B,PRDM1,PRKAA2,PRKCZ,PTGES,PTGS1,PTPRE,PUS7,Pvr,PYCR1,RARA,RBP1,RCAN1,RGS2,RHOU,RYR2,Saa3,SBSN,SERPINB5,SERPINI1,SLC2A4,SLIT2,SNAI1,SORT1,SOX2,SPHK1,SPRED1,SPRY1,SPRY4,STIM1,SYNPO,TAC1,TBX21,TERT,TGFA,TGFB1,THBD,THBS1,TLR2,TNS1,TRPA1,TSC2,TSLP,TXNIP,VCAN,VDR,VIM,WIF1,WNT1	231 (15)	15	CTNNB1,F2,TGFB1,TP73,WNT3A	IL10RA		Akt,Creb,ERK1/2,GBP2,P38 MAPK,PRKAA1,RHOA,ROCK2
THRB	ligand-dependent nuclear receptor		2	Inhibited	biased	-5.569	2.98e-24	0.0215	Akt,CDK2,DIO1,KDR,MAPK1,P38 MAPK,Rb,RELA,STAT3,STAT5A,STAT5a/b,THRB	ABCD2,ACTA2,ADM,AFP,AHR,AICDA,ALPL,AMOT,ANK1,ANXA2,AP3M2,APLN,AREG,ARG2,ARRDC4,ASCL2,ATF3,ATG12,B2M,BBC3,BCL11A,BID,BMF,BMP2,BOC,C1S,C3,CASP6,CCND1,CCND2,CCND3,CCR4,CCR8,CCRL2,CD274,CD36,CD40,CD44,CD55,CD82,CD9,CDC14A,CDCA7L,CDK6,Cdkn1c,CEBPA,CHST7,CIDEA,CLIC5,CLU,COL1A1,COX7A1,CPT1A,CRABP2,CRYL1,CTF1,CXCL10,CXCL12,CXCL14,Cxcl9,CXCR4,CYP2B6,DDT,DGKA,DGKI,DLL4,DLX1,DLX2,DNAH7,DRAXIN,DUOX2,DUSP2,EGF,EGR1,EGR2,EGR4,ENO2,ENPP2,EOMES,EPAS1,EPCAM,EPHA4,ERBB3,ESR2,F2R,FABP4,FCGRT,FDXR,FGB,FGFR1,FGFR3,FGG,FHL2,FLNC,FLT3,FOS,FOSB,FOSL1,FRAT1,FSCN1,FST,FZD4,GATA3,GBP2,GFOD1,GJA1,GNG2,GP1BA,GPR83,GPRIN3,GRB10,GSTK1,H19,HAS2,HBA1/HBA2,HK2,HLA-A,HLA-DMA,HLA-DRB5,HLA-E,HOMER1,HOXA10,HR,HSD11B2,HTRA1,ICAM1,IER3,IFITM2,IGF1R,IGF2BP3,IGFBP2,IKZF2,IL11,IL33,IL7,IL9R,ISM1,ITGA5,ITGA6,ITGB3,ITGB8,ITPR2,JAG1,JAM2,JUNB,KDELR3,KLF15,KRT25,L3MBTL1,LAD1,LDHA,LGALS3,LGR4,LOX,LRP2,MAGEL2,MAPK13,MAST3,MCAM,MEF2C,MET,MITF,MMD,MMP28,MMP9,MST1R,MXI1,MYH11,MYH6,MYH7,MYOD1,MYRF,NDRG2,NEURL3,NFATC1,NFKB2,NFKBIE,NKD1,NOS2,NOTCH2,NOTCH3,NR4A1,NR4A2,NRN1,OAS3,OLFML2A,OPRD1,ORAI1,ORC1,OSBPL3,PAX3,PAX5,PEG10,PER1,PGD,PHB1,PHF11,PIM1,PITX2,PLA2G7,PLAGL1,PLD1,PLXDC1,Pmaip1,PORCN,POSTN,PPP1R1B,PRDM1,PRKG1,PROK2,PRSS12,PTGER3,PTGER4,PTGS1,PTGS2,PTPRK,PTTG1,PXN,RARA,RASSF5,RBP1,RCAN1,RET,RGS16,RGS2,ROBO3,RSAD2,RTN4RL2,RUNX1,RUNX2,Saa3,SDC4,SERPINB5,SERPINE2,SFRP1,SFRP2,SFRP4,SIX4,SLC16A3,SLC1A3,SLC22A3,SLC2A1,SLC2A3,SLC2A4,SLC35D3,SLC6A4,SLC9A3,SLC9B2,SLFN5,SLPI,SMOC2,SNAI1,SNAP25,SOX11,SOX13,SOX2,SP7,SPP1,SPRY4,SPSB1,STC1,STIM1,STK4,Sult5a1,TCEA3,Tcf7,TECTA,TERT,TGFB1,THBS1,TLR3,Tmsb4x (includes others),TNNT1,TNS1,TRANK1,TRIM5,TSLP,UCP2,VDR,VIM,WDR3,WFDC2,WIF1,WNT11,WNT16,WNT2B,WNT5A,WNT5B,WNT7A,WNT8B,ZNF184	291 (12)	12	CNOT6			CTNNB1,DIO1,FZD4,FZD6,PCK1,SFRP4,WIF1	Akt,CCR1,CDK2,DKK1,EGFR,ERBB3,MMP13,P38 MAPK,SPP1,Vegf
ADCYAP1	other		2	Activated	biased	7.4	3.55e-24	0.0016	ADCYAP1,ERK,ERK1/2,MAPK14,P38 MAPK,STAT3	Abcb1b,ACTA2,ADCY7,ADIPOQ,ADM,AICDA,AKR1B10,ALPL,ANGPT1,ANK1,APH1B,APLN,AREG,ARG2,ARRB1,ARRDC4,ASCL2,ATF3,ATP2B4,AXL,B2M,BBC3,BMF,BOC,C1QL2,C3,CARTPT,CAT,CCBE1,CCND1,CCND2,CCND3,CCRL2,CD274,CD40,CD44,CD55,CD74,CD82,CD9,CDH1,Cdkn1c,CLIC5,CNTNAP4,COL1A1,COL5A1,CRTAC1,CTF1,CXCL10,CXCL12,CXCL14,Cxcl9,CXCR4,DAB2,DCDC2,DGKA,DGKK,DRAXIN,DUOX2,EDIL3,EFHC1,EFNB2,EGR1,EGR2,ENO2,ENPP2,EOMES,EPAS1,ESR2,Esx1,ETS1,FABP4,FDXR,FGB,FGG,FLT1,FLT3,Fndc1,FOSB,FOSL1,FSCN1,FST,GABRB2,GAD1,GATA3,GBP2,GJA1,GRB10,GREB1,GREM2,H19,HAS2,HK2,HLA-DQA1,HLA-DRB5,HMGA1,HOMER1,HOXA1,HOXA10,HTR7,HTRA1,ICAM1,IER3,IFITM2,IGF1R,IL11,IL17RD,IL33,IL7,IL9R,ISM1,ITGA5,ITGA6,ITGB3,ITGB8,JAG1,JAM2,JUNB,KDELR3,KLF15,KRT25,LAMA1,LDHA,LGR4,LOX,LRP2,MAGEL2,MAL,MAN1A1,MAPK4,MITF,MKNK1,MMP9,MXI1,MYH11,MYH6,MYH7,MYLK,MYOCD,MYOD1,NDRG2,NEURL3,NFKB2,NFKBIE,NOTCH3,NPR3,NPY1R,NR4A2,Nrxn3,OAS1,PAX3,PAX5,PDGFB,PEG10,PFKFB4,PHB1,PIM1,PLA2G7,PLAGL1,PLAU,Pmaip1,POSTN,PPARD,PPARGC1B,PPP1R3B,PRDM1,PRKCZ,PROK2,PTGES,PTGS2,PTPRE,PTTG1,RARA,RBP1,RCAN1,RET,RSAD2,RTN4RL2,RUNX1,RUNX2,Saa3,SBSN,SCARB1,SDC4,SERPINB1,SERPINB5,SERPINE2,SERPINF1,SH2B2,SLC16A1,SLC1A3,SLC22A3,SLC2A1,SLC6A4,SLC9A3,SLC9B2,SLFN5,SLPI,SMPDL3B,SNAI1,SORT1,SOX11,SOX13,SP7,SPHK1,SPRY4,STC1,STIM1,TAC1,TERT,TGFA,TGFB1,THBS1,TLR2,TNS1,Tpm2,TRPA1,TSLP,UCP2,VCAN,VDR,VIM,WFDC2,WIF1,WNT5A	225 (6)	6	CG,Creb,ISL1,POU4F1,TFPI2,TRPV1	BMP7,EOMES		ENPP2,ERK1/2,GRP,ITGAM,NPR3,P38 MAPK,SERPINF1	CGA,EDIL3,GNRHR,LAMA1,SERPINE2
IL12 (complex)	complex		2	Activated	biased	6.004	4.93e-24	0.0401	Akt,ERK,GSK3B,IL12 (complex),MAPK3,MMP2,MMP9,NFkB (complex),P38 MAPK,PI3K (family),PLAU,SOCS1,STAT3,STAT4,STAT5a/b,STAT6,TYK2,ZAP70	ACE,ACSL1,ADAM11,ADAM19,ADAP1,ADIPOQ,ADM,ADORA2B,AGFG2,AHNAK,AHR,AICDA,AKR1B10,ALDH2,ALPL,AMOT,ANK1,APLN,AREG,ARG2,ARID5A,ARRDC4,ASCL2,ATF3,ATG12,AXL,BAMBI,BBC3,BID,BMF,BMP4,BOC,Bst2,C3,CALB1,CALCB,CALCR,CAMK1D,CASP6,CAT,CCN1,CCND2,CCRL2,CD2,CD244,CD274,CD36,CD40,CD44,CD55,CD74,CD9,Cdkn1c,CEBPA,CIDEA,CKM,CLIC5,CLU,CNR2,COL1A1,COL2A1,CPT1A,CR2,CTF1,CXCL10,CXCL12,CXCL14,Cxcl9,CXCR4,CYRIA,DLL4,DRAXIN,DUOX2,DUSP2,EGR1,EGR2,EGR4,ENO2,ENPP2,EOMES,EPAS1,EPHA2,EPHA4,ESR2,ETS1,ETV5,F2R,FABP4,FAS,FCGR1A,FDXR,FGB,FGG,FLT1,FLT3,FN1,FOSL1,FOXF1,FOXO4,FST,FTH1,FYCO1,GAD1,GAS6,GATA3,GCLC,GJA1,GLA,GLI1,GNA15,GNB4,GP1BA,GRB10,GSTK1,H19,HAS2,HBEGF,HCK,HIF3A,HK1,HK2,HLA-A,HLA-DMB,HLA-DQB1,HLA-DRB5,HLA-F,HMGA1,HOMER1,HOXA1,HOXA10,HSPA1L,HSPB1,HTR1B,HTRA1,ICAM5,IDO1,IDO2,IER3,IFITM2,IGF1R,IGFBP2,Iigp1,IL11,IL12RB1,IL31RA,IL33,IL7,IL9R,IRAK3,IRF4,IRF8,ISM1,ITGA2,ITGA5,ITGA6,ITGAL,ITGB3,ITGB7,ITGB8,ITPK1,JAM2,JUNB,KCND3,KDELR3,KDR,KIF1A,KIT,KLF15,KLF2,KRT25,KSR1,L1CAM,LACTB,LAMA1,LDHA,LGR4,LOX,LRP2,LY75,MAGEL2,MAL,MCAM,MEF2C,MITF,MMD,MMP9,MVK,MXI1,MYH11,MYH6,MYH7,MYLK,MYOD1,MYRF,NABP1,NDRG2,NEURL3,NFKB2,NKX2-5,NOS2,NOTCH2,NOTCH3,NR4A1,NR4A2,OAS3,OCLN,PAX3,PAX5,PDGFC,PEG10,PHB1,PKIB,PLA2G7,PLAGL1,PLAU,PLAUR,PLCD1,PLCG2,PLD1,PLS1,PMP22,PNPLA2,POSTN,PPARD,PPP1R1B,PRDM1,PRKCZ,PROK2,PTGER3,PTGES,PTTG1,PXN,RAB30,RAB3C,RARA,RBP1,RCAN1,RET,RGS2,RIPK3,RTN4RL2,RUNX1,RUNX2,SCARB1,SDC1,SELP,SENP2,SERPINB1,SERPINB5,SERPINE2,SLC16A1,SLC16A3,SLC1A2,SLC1A3,SLC22A3,SLC2A1,SLC2A3,SLC2A4,SLC35D3,SLC6A4,SLC9A3,SLC9B2,SLFN5,SLPI,SNX20,SORT1,SOX11,SOX13,SOX2,SPP1,STAT4,STC1,STIM1,SYK,TBX21,Tcf7,TERT,TES,TGFA,TGFBR2,THY1,TLR2,Tmsb4x (includes others),TNFRSF10A,TNIP2,TNS1,TP53I11,TRPV2,TSLP,TXNIP,TYK2,USP2,VCAN,VDR,VSNL1,WDR3,WFDC2,WNT5A,WNT7A,XPR1	300 (18)	18	ALB,BIRC3,CD3,HSP90B1,IL36B,IRAK4,NFKB2,S100A9,SEMA4D,SPP1,TLR4,TSLP	IKBKB,IL10RA,IL21,IL32,MAP2K1/2,MAPK12,mir-21,NIK,PIK3CB,RGS10,VEGFA		CD247,EOMES,FASLG,ITGAL,KLRC4-KLRK1/KLRK1,TIMP1,ZAP70	SMAD3,TGFBR2
SQSTM1	transcription regulator		2	Activated	biased	5.692	4.97e-24	0.0075	AR,CASP1,CASP3,ERK,GLI1,GLI2,GLI3,Jnk,MTORC1,NFkB (complex),P38 MAPK,SQSTM1,SRC,STAT3	AASS,ABCA8,ABCA9,ADK,ADM,ADORA2B,AHNAK,AHR,AICDA,AK7,Akap17b,ALDH1A1,ALG5,ALOX5,ALPL,ANK1,ANXA6,APLN,AQP8,ARG2,ARHGAP28,ARHGAP29,ARID5A,ARL4C,ARRDC4,ASCL2,ATF3,ATP13A2,ATP1A3,ATP6V1C2,ATP9A,AXL,B4GALNT1,BAMBI,BBC3,BEND4,BID,BMF,BMP4,BOC,BOP1,BPGM,Btnl10,CA12,CA5B,CADM3,CALB1,CALCB,CALU,CAPRIN2,CCN1,CCND2,CCND3,CCRL2,CD274,CD302,CD36,CD44,CD55,CD59,CD74,CD82,CD9,CDCA7L,CDK6,CEBPA,CEND1,CERS6,CITED4,CLDN11,CLEC10A,CLIC5,CLMN,CLU,CNN3,CPNE8,CSRNP1,CTF1,CXCL10,CXCL14,Cxcl9,CXCR4,CYP2B6,DERL3,DES,DGKA,DHCR24,DHCR7,DHH,DIO3,DIRAS2,DLX2,DMPK,DNMT3B,DRAXIN,DUOX2,DUSP2,DUSP4,DUSP6,EBF1,EGR3,ELF4,EMX1,ENO2,ENPP2,EOMES,EPHB6,ERO1A,ESPN,ESR2,ESYT3,ETS1,ETV5,FAM110C,FAM131B,FDXR,FGB,FGF8,FGR,FLT3,FLT4,FN1,FOSB,FOXF1,FOXQ1,FSCN1,FTH1,FZD2,GAD1,GADD45B,GAS2L1,GAS6,GATA3,GCLC,GDA,GIPC1,GJA3,GLA,GNAL,GPRC5A,GRB10,GREM2,GSN,GSTM1,H19,HAS2,HBEGF,HENMT1,HIF3A,HLA-DRB5,HLA-F,HMGA1,HOMER1,HOXA1,HOXA10,HOXA4,HOXC6,HSD11B2,HSPA1L,HSPB1,HTRA1,IDO1,IER3,IER5L,IFITM2,IL10RA,IL11,IL17RD,IL7,IL9R,IMPA2,INHA,IRF6,IRF7,ISM1,ITGA3,ITGA5,ITGB3,ITGB8,ITPR2,JAM2,KCND3,KCNJ2,KCNJ3,KDELR3,KDM5B,KDM7A,KDR,KLF15,KLF2,KLF5,KRT20,KRT25,LAMA5,LFNG,LGR4,LHFPL6,LOX,LRIG1,LRP2,LRRK1,LTBP4,LZTS1,MAGEL2,MAL,MAN1C1,MAP1LC3B,MAPKAPK2,MECOM,MED13L,MICALL2,MITF,MSMO1,MST1R,MSX2,MXI1,MYADM,MYB,MYH11,MYH6,MYH7,MYLK,MYO1B,MYOD1,NAGS,NDRG2,NEURL3,NEUROG3,NFATC1,NFKBIE,NKX3-1,NOL4L,NOS3,NOTCH3,NR4A1,NR4A2,NRN1L,NTN1,NXNL2,OAS1,OCLN,OGFRL1,PAX3,PAX9,PCDH18,PCDH7,Pcp4l1,PDGFB,PEG10,PER1,PFKP,PGM2L1,PHB1,PIGA,PIM1,PLA2G7,PLAGL1,PLAT,PLAUR,PLCE1,PLD1,PLK2,PLPP2,PLTP,PLXDC1,PORCN,PPARD,PPARGC1A,PRKCH,PROK2,PSTPIP2,PTGDR2,PTGS1,PTH1R,PTHLH,PXN,RAB27B,RAB3C,RAP2A,RASA4,RASSF3,RET,RGCC,RGS10,RHOU,RIPK3,RNASEL,RPP40,RPS6KA1,RRAS,RSAD2,RTN4RL2,SAP30L,SAT1,SCARB1,SCN5A,SCN9A,SELENBP1,SENP2,SERTAD2,SFRP1,SIX4,SLC16A1,SLC16A3,SLC1A2,SLC1A3,SLC22A3,SLC2A4,SLC43A1,SLC4A5,SLC6A4,SLC9A3,SLC9B2,SLFN5,SLPI,SMOC2,SMOX,SMYD1,SORT1,SOX11,SOX2,SP5,SP6,SPRED1,SPRY4,SRD5A1,STC1,STIM1,SYT17,SYTL2,TBX21,TEAD3,TF,TFPI,TGFBR2,TGFBR3,THBS1,TIMP3,TLR2,TMEM100,TMEM52,TNFRSF10A,TNFSF13B,TNNT1,TNNT2,TNS1,TOX2,TPBGL,TPD52L1,TRIP10,TRIP6,TSLP,Tslrn1,UBE2A,VDR,VIM,VSNL1,WFDC2,WWTR1,ZSWIM6	360 (14)	14	ALB,FGF2,FOXM1,LDB1,PRKAA2,PRKAR1A,TLR4,TSLP	GRN,LRRK2,OGT		EDN1,IL15,NFKBIA,P38 MAPK	GLI1,GLI2,GLI3,ISG15,SRC
JAK2	kinase		2	Activated	biased	8.763	5.21e-24	0.0253	CDC42,ERK1/2,GSK3B,Histone h3,HOXA10,IRF8,JAK2,MAP3K5,NFKB1,P38 MAPK,PAK1,PIP5K1C,PLD1,RAC1,RHOA,SMPD2,SP1,SRC (family),STAT1,STAT3,STAT5a/b,STAT5B	Abcb1b,ABCD2,ABCG2,ACE,ACTA2,ADD3,ADGRV1,ADM,AFP,AHR,AICDA,AKAP12,AKR1B10,ALOX12,ALPK1,ANK1,ANKRD13B,Aox3,APH1B,APLN,AREG,ARG2,ARL4A,ARRB1,ARRDC4,ASCL2,ATF3,AXL,B2M,BAIAP2,BAMBI,BBC3,BID,BMF,BMP2,BOC,BTNL9,C14orf39,C1S,C3,C4A/C4B,CA3,CACNA1G,CAT,CCDC141,CCND1,CCND2,CCND3,CD274,CD36,CD40,CD44,CD59,CD81,CD9,CDH16,CDK6,CH25H,CKM,CLU,CPLX1,CTF1,CTH,CTSV,CXCL10,CXCL12,CXCL14,CXCR4,CYP26B1,CYP2B6,DAB2,DCDC2,DGKA,DLL4,DMPK,DNMT3B,DRAXIN,DUOX2,DUSP2,EBF1,EFNB2,EGR2,ELOVL3,ENO2,ENPP1,ENPP2,EOMES,EPAS1,EPHA4,ERBB2,ESR2,F2R,FABP4,FAM126A,FAM89A,FCGRT,FDXR,FGB,FGG,FLT1,FLT3,FOSB,FOSL1,FOXF2,FSCN1,GAB3,GAD1,GADD45B,GAS6,GATA2,GATA3,GBP2,Gcg,GIMAP1,GLI1,GNA15,GP1BA,GRB10,Gsta4,Gstt1,H19,H2-T22,HAS2,HCN1,HLA-DQA1,HLA-DQB1,HLA-DRB5,HLA-E,HLF,HMGA1,HOMER1,HOXA10,HOXA5,Hrk,Hspa1b,HTRA1,ICAM1,ID4,IDO1,IER3,IFITM2,IL11,IL17RD,IL31RA,IL7,IL9R,IRAK3,IRF4,IRF8,ISM1,ITGA5,ITGA6,ITGB8,ITPR3,JAKMIP3,JAM2,JUNB,KCNA3,KCNE2,KCNQ2,KCNQ3,KDELR3,KDR,KIF9,KLF15,KLF2,KLF4,KRT18,KRT25,LAMA3,LDHA,LDHB,LGR4,LOX,LRP2,MAGEL2,MAOA,MECOM,MEF2C,Meis1,MET,MITF,MKNK1,MMD,MOXD1,MST1R,MXI1,MYH11,MYH14,MYH6,MYOCD,MYOD1,NDRG2,NEUROG3,NFKB2,NFKBIE,NGFR,NIBAN2,NKX2-5,NLRC5,NOS2,NOTCH3,NR4A1,NR4A2,NR4A3,NRP2,NTF4,OAS1,OAS3,OBSCN,OCLN,OLIG2,ORAI1,P2RX7,PADI1,PAK1,PAX3,PAX5,PCDH17,PCDH7,Pcp4l1,PCSK5,PDGFC,PDGFRB,PDPN,PEG10,PFKFB4,PHB1,PIM1,PLA2G7,PLAGL1,PLAU,PLTP,Pmaip1,PMM1,PMP22,POSTN,PPARD,PRDM1,PRKCZ,PRKG1,PROK2,PTGER3,PTGES,PTGS2,PTPN18,PTPRE,PTTG1,RAB30,RAC3,RAD51B,RARA,RASGRP2,RBP1,RCAN1,REM1,RET,RHOC,RIMS3,RTN4RL2,RUNX1,RUNX2,Saa3,SBSN,SCARA5,SCARB1,SDC4,SERPINB5,SERPINE2,SFRP4,SLC16A1,SLC1A3,SLC22A3,SLC2A3,SLC35D3,SLC47A1,SLC6A4,SLC9A3,SLC9B2,SLPI,SMAGP,SNAI1,SOX11,SOX13,SPRY4,Srgn,ST8SIA4,STC1,STIM1,STX11,SUSD4,SYBU,TAC1,TERT,TF,TFPI,TGFA,TGFB1,TGFBR3,THBD,THBS1,TIMP3,TLR3,Tmsb4x (includes others),TNFSF13B,TNNT1,TNS1,TNXB,TRIM47,TSLP,UCP2,VCAN,VDR,VIM,WDR3,WFDC2,WNT3A,WNT5A,WNT9A,XDH,YBX2	321 (22)	22	AGK,F2,FN1,FZD4,Growth hormone,IFNG,IFNGR2,Ifnz (includes others),IL13,IL3,MPL,OSM,PLA2R1,PTK2,TSLP	DACH1,DSCAM,EYA2,mir-21,PRKAA1,PRKAA2,SH2B3,SOCS2		CDC42,DEFB4A/DEFB4B,ENPP2,ERK1/2,ESRRA,GFAP,P38 MAPK,PAK1,RAP1A,RHOA,SP1	HOXA10
Muscarinic cholinergic receptor	group		3	Activated	biased	8.399	5.82e-24	0.0002	BAD,CTNNB1,ERK1/2,MTORC1,Muscarinic cholinergic receptor,Pld,TRPC3	Abcb1b,ACADS,ACADVL,ACAT2,ADGRV1,ADIPOQ,AHR,AKR1B10,ALCAM,ALPL,APH1B,APLN,AREG,ARRB1,ASCL1,ATOH1,B2M,BBC3,BMP2,BMP4,BMP7,C3,CA3,CACNA1G,CAT,CCN1,CCND1,CCRL2,CD274,CD40,CD44,CDH1,CDH16,CDKN1A,CEBPA,COL1A1,COL4A2,COL4A5,COL4A6,COX6B2,CXCL10,Cxcl9,CXCR4,CYP1B1,CYP4F12,DIXDC1,DKK2,EFNB2,EGR1,ELF4,ELOVL3,ENO2,ENPP1,EOMES,EPCAM,EPHB2,EPHB4,F2R,FABP4,FAS,FBLN2,FGF8,FN1,FOS,FOSB,FOSL1,FOXC2,FZD4,FZD5,GAD1,GADD45B,GATA2,GATA3,Gcg,GJA1,GLI1,GPAT3,Gulo,HAS2,HLA-A,HMGA1,HOXA9,ICAM1,IGF1R,IGF2BP1,IL10RA,IL11,IL17RD,IL7,IRF4,IRF8,JPH1,JUNB,KDR,KLF4,KLF5,L1CAM,LBH,LDHA,LGR5,LGR6,LIG4,LMX1B,MAOA,MECOM,MITF,MKNK1,MMP23B,MMP9,MOGAT1,MSX2,MYH3,MYH6,MYOCD,MYOD1,NFATC1,NFKB2,NGFR,NKD1,NKX2-5,NOS2,NPHS2,NR4A1,NRP2,OAT,OLIG1,PAX3,PFKFB4,PFKP,PITX2,PLAU,PLIN1,PLIN3,PMP22,POSTN,PPARGC1A,PRDM1,PRKCZ,PRSS35,PTGES,PTGS2,PTPRE,RAI14,RGS2,RSPO3,RUNX2,Saa3,SBSN,SEMA6A,SERPINE2,SFRP1,SIX1,SLC2A1,SLC2A4,SOX2,SOX7,SP7,SPP1,SPRY4,SYNM,TAC1,TBXT,Tcf7,TCF7L1,TERT,TGFA,TGFB1,TGFB3,TLR3,TSLP,VCAN,WIF1,WNT1,WNT10A,WNT11,WNT3A,WNT6,WNT7A,WNT7B,WNT8B,WNT9A	181 (7)	6		Pkc(s)		CCN1,FMR1,Pld,RGS2
FGF1	growth factor		2	Activated	biased	4.957	1.78e-23	0.0117	Akt,ERK1/2,FGF1,FGFR1,FGFR2,FRS2,GSK3B,MAPK1,MAPK3,MAPK7,Mek,P38 MAPK,RAF1,RAS,RBL2,SRC,STAT1	ABCA8,ABCA9,Abcb1b,Acan,ACE,ACSS2,ADIPOQ,ADM,AHR,AKR1B10,ALDOC,ALPK1,ALPL,AMOT,ANK1,APH1B,APLN,AREG,ARG2,ARRB1,ATF3,ATG12,ATOH1,B2M,BBC3,BCL11A,BID,BMF,BMP4,BTNL9,C3,C4A/C4B,CASP6,CAT,CCN1,CCND1,CCR8,CCRL2,CD274,CD36,CD40,CD44,CD55,CDH1,CDKN1A,CH25H,CHST7,CIDEA,CKM,CLIC5,CPT1A,CR2,CRABP2,CRYL1,CXCL10,CXCL12,Cxcl9,CXCR4,DDR2,DDT,DGKA,DGKI,DHCR24,DHCR7,DIO3,DLL4,DNAH7,DNMT3B,DUOX2,DUSP6,EFNB2,EGLN3,EGR2,EGR4,EIF4EBP1,EIF4EBP2,EPAS1,EPHA2,EPHB2,ERBB2,ERBB3,ETS1,ETV4,ETV5,FABP4,FDXR,FGB,FGF8,FGFR1,FGFR3,FGR,FHL2,FLNC,Fndc1,FOS,FOSB,FOSL1,FZD2,FZD8,GAD1,GATA3,GDA,GFOD1,GJA1,GLI1,GNG2,GPR83,GSTK1,HAS2,HBA1/HBA2,HK2,HLA-A,HLA-DMA,HLA-DQA1,HLA-DQB1,HMGA1,HOMER1,HRH1,Hrk,HSD17B7,HSPB1,HTRA1,ICAM1,IDO1,IER3,IGF2BP3,IKZF2,IL11,IL17RD,IL31RA,IL33,IRF8,ITGA2,ITGA6,ITGB3,ITGB8,ITPR2,JAKMIP3,JAM2,JUNB,KDELR3,KDR,KLF15,KLF2,KLF4,L3MBTL1,LAD1,LAMA1,LGALS3,LGR5,MAPK13,MAST3,MCAM,MITF,MKNK1,MMP28,MSMO1,MST1R,MVK,MYH11,MYH6,MYH7,MYOCD,MYRF,NDNF,NEURL3,NEUROG2,NEUROG3,NFATC1,NKX2-5,NLRC5,NOD1,NOTCH2,NOTCH3,NR4A1,NRN1,OAS3,OLFML2A,ORC1,OSBPL3,OSBPL8,PCDH17,PDGFB,PDGFC,PDGFRA,PDGFRB,PFKFB4,PHF11,PITX2,PLA2G7,PLAT,PLAU,PLAUR,PLCD1,PLD1,PLXDC1,PMEL,PMP22,PNLIPRP2,POSTN,PPP1R1B,PRDM1,PRKCZ,PRKG1,PRKRA,PRSS12,PTGES,PTGS1,PTH1R,PTHLH,PTPRE,PTPRK,PUS7,Pvr,RARA,RBP1,RCAN1,RFFL,RGS16,RGS2,RHOU,RSAD2,RUNX2,Saa3,SBSN,SCARB1,SERPINB1,SERPINB5,SFRP2,SGK1,SLC16A1,SLC2A1,SLFN5,SMAGP,SNAI1,SOX2,SPP1,SPRY1,SPRY4,SPSB1,SSTR2,STIM1,TAC1,TAGLN,TBX21,Tcf7,TCF7L2,TERT,TGFA,TGFB1,TGFB3,THBS1,TIMP3,TLR2,TLR3,TM7SF2,TNFRSF10A,Tpm2,TRANK1,TRIM5,TSC2,TSLP,UCP2,VCAN,VDR,WNT1,ZNF184	267 (17)	17	CLEC4G,EXT1,FRMD6,GLI1,NUPR1,STK40	estrogen receptor,ITGB1,mir-21,mir-802,NOSTRIN,PTEN,RBPJ,SPRY1		Akt,ERK1/2,P38 MAPK,SNAI2,SPP1,SRC,Vegf	AHR,CCN1,EDN1,FZD2,FZD8,GDNF,PLG,SSTR2,TCF7L2
Alpha catenin	group		2	Inhibited	biased	-10.005	1.99e-23	0.0002	Alpha catenin,CTNNB1,RELA	ACADS,ACADVL,ACAT2,ADAM8,ADAMTS1,ADGRV1,AFP,AHR,ALCAM,AP3M2,AREG,ASCL1,ATOH1,B2M,BBC3,BMP2,BMP4,BMP7,CA3,CACNA1G,CCN3,CCND1,CCND2,CCR4,CCRL2,CD274,CD40,CD44,CDC14A,CDH1,CDH16,CDKN1A,CEBPA,COL1A1,COL4A2,COL4A5,COL4A6,COL5A1,COL6A1,COL6A2,COX6B2,CTSV,CXCL10,CXCL12,Cxcl9,CXCR4,CYP1B1,CYP2B6,CYP4F12,DIXDC1,DKK2,DNMT3B,DUSP1,EGFL6,EGR1,ELK3,ELOVL3,ENO2,ENPP1,EOMES,EPCAM,EPHA3,EPHB2,EPHB4,F2R,FAS,FBLN2,FCGRT,FGF8,FMNL2,FOS,FOSB,FOXC2,FSTL1,FZD4,FZD5,GADD45B,GATA2,GATA3,Gcg,GJA1,GLI1,GPAT3,GPRIN3,Gulo,HBEGF,HK2,HLA-A,HOXA9,HSD11B2,ICAM1,IGF2BP1,IGFBP2,IGFBP4,IKZF2,IL10RA,IL7,IRF4,IRF7,IRF8,ITGA5,KDR,KLF5,L1CAM,LBH,LGR5,LGR6,LIG4,LMX1B,MAOA,MECOM,MITF,MMP11,MMP23B,MMP9,MOGAT1,MST1R,MSX2,MYH3,MYH6,MYOD1,NFATC1,NFKB2,NGFR,NKD1,NKX2-5,NOS2,NPHS2,NR4A1,NR4A2,NRP2,OAT,OLIG1,OPRD1,ORAI1,PAX3,PDGFB,PDGFRA,PITX2,PLAU,PLD1,PLIN1,PLIN3,Pmaip1,PMP22,PRDM1,PRSS35,PTGER4,PTGS2,PXN,RAI14,RASSF5,RHOC,RSPO3,RUNX2,Saa3,SDC4,SEMA6A,SERPINE2,SFRP1,SGK1,SIX1,SIX4,SLC2A4,SMOC2,SNAI1,SOX7,SP7,STIM1,STK4,SYNM,TBXT,Tcf7,TCF7L1,TERT,TGFA,TGFB1,TGFB3,TLR2,TLR3,TSLP,VCAN,VIM,WIF1,WNT1,WNT10A,WNT11,WNT3A,WNT6,WNT7A,WNT7B,WNT8B,WNT9A	193 (3)	3	ESR2,F2	CG,Collagen type I (complex),FOXC2,ITGB1,RHOA,ROCK			ADAMTS1,BIRC3,CCN3,CTNNB1,DIAPH1,ENG,IGF2,IL36A,IL36G,ITGAM,LEF1,MMP13,NFKBIA,PTX3,S100A8,S100A9,SGK1,THBS2,TIMP1,TNC,TWIST2,VIM
SOX2	transcription regulator	6.029	1	Activated	biased	3.801	2.02e-23	0.0001	SOX2	ABTB2,ADRA2B,AFAP1L2,ALDH1A1,ALOX5,AMOT,ANGPT1,APCDD1,APH1B,ASCL1,ASCL2,ATF3,BCAN,BCAS1,BMP4,BMPER,C1QL1,CALB2,CD44,CD9,CDH1,Cerox1,CHRD,CITED1,CLDN11,CNP,COL9A3,CRABP2,CXCL14,CXCR4,DLX3,DSP,DUSP1,DUSP4,EFS,EOMES,EPCAM,EPHA2,ESRRB,ETV4,ETV5,FA2H,FAM107B,FBXO15,FLT1,FOXF1,FOXO4,FRZB,GAB1,GADD45B,GATA2,GATA3,GATA4,GATA6,GBX2,GLI1,GREB1,GRHL3,GSN,HEY1,INAVA,INHBA,IRF6,IRX3,ITPR2,JAG1,KDR,KIF26A,KLF4,KRT18,LHX5,LIMA1,LLGL2,LMCD1,LRP4,MEF2C,Meis1,MFSD2A,MSX2,MTMR10,MYRF,NFKB2,NIPAL4,NOTCH3,NOTCH4,NR5A2,NTF4,OLIG1,PARD6B,PCDH18,PDGFRA,Pdlim3,PITX2,PLAAT3,PLD1,PLLP,PPARA,PPL,PRDM1,PRKCD,PRKCH,PRKCQ,PRKD3,RCAN1,RND2,RNF43,S1PR5,SEMA3D,SEMA5A,SEMA6A,SERINC5,SLC12A2,Slc22a21,SNAI1,SNX22,SOX13,SOX21,SOX8,SPRY4,TBXT,TEAD2,TEAD3,TEAD4,TGM1,TIMP3,TMEM100,TNFRSF19,TSPAN15,UGT8,VCAN,VIM,WNT5A,WNT8B,ZFP57	134 (1)	1	AHR,ALK,ANO1,ARNT,AURKA,CDK1,DLX1,EP300,FASLG,FN1,FOXM1,HMMR,IL13,KDM1A,LINC-ROR,Notch,RAD51AP1,SMARCA4,SOX9,TCF7L2,TET2,TET3,TGFB1,TSLP	ARID1A,DGCR8,DMRT1,EMD,ERK1/2,MYH9,NKX2-3,OGA,RARB,RARG,TP63,UBR5		APC,BMP4,COMMD3-BMI1,CTNNB1,DLL1,EGFR,EMX2,EPCAM,ETV4,GLI2,GLI3,GPR17,GSN,HES5,JAG1,KDM3A,KLF4,LPAR1,MEF2C,MSX2,MYCN,OLIG1,PAX2,PDK1,RAP1A,SOX10,SPRY4,TEAD4,VCAN,VIM,ZIC2	ADRA2B,DKK1,DUSP5,ELF3,EOMES,FABP1,FOXO4,HAND1,LLGL2,NFKB2,POU4F1,TEAD2,TEAD3,VEGFA,WNT5A
PTPRZ1	phosphatase		2	Inhibited		-3.313	2.12e-23	0.0021	ALK,ERK1/2,MAP2K1/2,MAPK1,MAPK3,MET,PTEN,PTK2,PTPRZ1,SRC	ABCA8,ABCA9,Abcb1b,ACAA2,ACE,ACSL1,ACTA2,ADIPOQ,AGRN,AKR1B10,ALPL,ANGPT1,APH1B,APLN,AREG,ARG2,ARID5A,ARRB1,B2M,BBC3,BCHE,BCL11A,BMF,BMP4,BMP8A,C1S,C3,CA3,CALCRL,CAT,CCN1,CCR8,CD40,CDKN1A,CEBPA,CELF5,CHST7,CLDN23,COL1A1,CRABP2,CRYL1,CXCL10,CXCR4,DAB2,DDT,DGKI,DLL4,DLX1,DNAH7,DTNA,DUSP1,DUSP4,E2F5,EFNB2,EFS,EGLN3,EGR1,EGR2,EGR3,EGR4,ENO2,EPAS1,ERBB3,Esrra,FAS,FGB,FGF19,FGF8,FGF9,FGFR1,FGFR3,FGR,FHL2,FLNC,FLT1,FN1,FOS,FOSB,FOSL1,FOXF1,FTH1,GAD1,GATA2,GATA3,GATA4,GCLC,GFOD1,GFY,GJA1,GLI1,GNB4,GNG2,GPR12,GPR137C,GPR160,GPR162,GPR176,GPR4,HADHB,HAS2,HBA1/HBA2,HK2,HLA-A,HLA-DMA,HLA-DQB1,HLA-E,HMGA1,HOMER1,Hspa1b,HSPB1,ICAM1,ID4,IGF1R,IGF2BP3,IGFBP2,IL11,IL17RD,INHBA,IRF7,ITGA2,ITGA3,ITGA5,ITPR2,JAG1,JUNB,KDR,KIT,KLF5,L3MBTL1,LAD1,LAMA1,LAMA3,LDHB,LGALS3,LGR5,LGR6,LHPP,LMX1B,LRAT,LY6H,MAL,MAPK13,MAST3,MCAM,MET,METRN,MITF,MKNK1,MMP28,MMP9,MPP7,MYH7,MYOCD,MYOD1,MYRF,Naip1 (includes others),Neat1,NEUROG3,NFATC1,NGFR,NID1,NKX3-1,NOTCH4,NR4A1,NR4A2,NR5A2,NRN1,OAS1,OAS3,OCLN,OLFML2A,ORC1,OSBPL3,PALLD,PDGFB,PFKFB4,PHF11,PIM1,PITX3,PLAT,PLAU,PLD1,PLK2,PLXDC1,PPARA,PPARGC1A,PRDM1,PREX1,PRKAA2,PRKCZ,PRKG1,PRSS12,PTGES,PTGS1,PTH1R,PTK2B,PTPRE,PTPRK,PTPRT,PXN,RAD51B,RAMP3,RGS16,RGS2,RUNX1,RUNX2,Saa3,SBSN,SCARB1,SERPINB1,SFRP2,SGK1,SH3BP5,Sik1,SLC26A7,SLC2A1,SLC5A8,SOX8,SP6,SPRY4,SPSB1,TAC1,TBX21,TERT,TGFA,TGFBR2,THBS1,TIMP3,Tmsb4x (includes others),TNFRSF10A,TRANK1,TRIM5,TSLP,VCAN,VDR,VIM,ZNF184	237 (10)	9	NFKBIA			ALK	ERK1/2,MAP2K1/2,PTEN,PTK2,SRC,Vegf
Pld	group		2	Activated	biased	8.297	2.19e-23	0.0002	BAD,CTNNB1,ERK1/2,MTORC1,Pld,TRPC3	Abcb1b,ACADS,ACADVL,ACAT2,ADGRV1,ADIPOQ,AHR,AKR1B10,ALCAM,ALPL,APH1B,APLN,AREG,ARRB1,ASCL1,ATOH1,B2M,BBC3,BMP2,BMP4,BMP7,C3,CA3,CACNA1G,CAT,CCND1,CCRL2,CD274,CD40,CD44,CDH1,CDH16,CDKN1A,CEBPA,COL1A1,COL4A2,COL4A5,COL4A6,COX6B2,CXCL10,Cxcl9,CXCR4,CYP1B1,CYP4F12,DIXDC1,DKK2,EFNB2,EGR1,ELF4,ELOVL3,ENO2,ENPP1,EOMES,EPCAM,EPHB2,EPHB4,F2R,FABP4,FAS,FBLN2,FGF8,FN1,FOS,FOSB,FOSL1,FOXC2,FZD4,FZD5,GAD1,GADD45B,GATA2,GATA3,Gcg,GJA1,GLI1,GPAT3,Gulo,HAS2,HLA-A,HMGA1,HOXA9,ICAM1,IGF1R,IGF2BP1,IL10RA,IL11,IL17RD,IL7,IRF4,IRF8,JPH1,JUNB,KDR,KLF4,KLF5,L1CAM,LBH,LDHA,LGR5,LGR6,LIG4,LMX1B,MAOA,MECOM,MITF,MKNK1,MMP23B,MMP9,MOGAT1,MSX2,MYH3,MYH6,MYOCD,MYOD1,NFATC1,NFKB2,NGFR,NKD1,NKX2-5,NOS2,NPHS2,NR4A1,NRP2,OAT,OLIG1,PAX3,PFKFB4,PFKP,PITX2,PLAU,PLIN1,PLIN3,PMP22,POSTN,PPARGC1A,PRDM1,PRKCZ,PRSS35,PTGES,PTGS2,PTPRE,RAI14,RSPO3,RUNX2,Saa3,SBSN,SEMA6A,SERPINE2,SFRP1,SIX1,SLC2A1,SLC2A4,SOX2,SOX7,SP7,SPP1,SPRY4,SYNM,TAC1,TBXT,Tcf7,TCF7L1,TERT,TGFA,TGFB1,TGFB3,TLR3,TSLP,VCAN,WIF1,WNT1,WNT10A,WNT11,WNT3A,WNT6,WNT7A,WNT7B,WNT8B,WNT9A	179 (6)	5	Muscarinic cholinergic receptor,P38 MAPK,Pkc(s),RHOA	ARFIP1		CTNNB1,ERK1/2
OGA	enzyme	0.205	2	Activated		2.314	2.34e-23	0.0009	26s Proteasome,CTNNB1,GSK3B,OGA	ABLIM1,ABLIM3,ACADS,ACADVL,ACAT2,ACSS1,ACSS2,ADAM19,ADAMTS17,ADAP1,ADGRV1,ADIPOQ,ALCAM,ARHGAP29,ASCL1,ATF7IP2,ATOH1,BAG3,BBC3,BMP2,BMP4,BMP7,C1RL,CA3,CACNA1G,CALB1,CALCRL,CAMK1D,CCBE1,CCND1,CCND2,CCND3,CCRL2,CD274,CD302,CD36,CD40,CD44,CD55,Cd59a,CD82,CDCA7L,CDH1,CDH15,CDH16,CDK6,CDKN1A,Cdkn1c,CEBPA,CH25H,CKM,CMTM8,CNN1,COL1A1,COL4A2,COL4A5,COL4A6,COX6B2,CRABP1,CREB5,CREG2,CXCL10,Cxcl9,CYP1B1,CYP2B6,CYP4F12,CYP4V2,DAB2,DGKK,DHCR7,DIXDC1,DKK2,EFNB2,EGF,EGR2,ELOVL3,ENO2,ENPP1,EOMES,EPCAM,EPHA4,EPHB2,EPHB4,EPHB6,ERBB3,F2R,FAS,FBLN1,FBLN2,FBXO43,FGF8,FGFR1,FN1,FOSL1,FOXC2,FOXG1,FSCN1,FZD4,FZD5,GABRA2,GADD45B,GALNT4,GAS1,GAS6,GATA2,GATA3,Gcg,GDF10,GDF11,GFOD1,GJA1,GLI1,GPAT3,GPT2,GSN,Gulo,HIGD1A,HK2,HOXA9,IFNGR2,IGF1R,IGF2BP1,IGF2BP3,IL10RA,IL17RD,IL1RL1,IL20RA,IL7,IRF4,IRF8,ITGA2,ITGB7,JUNB,KDR,KLF5,KREMEN1,KRT25,L1CAM,LBH,LGR5,LGR6,LIG4,LMX1B,LRIG1,LRP4,MAOA,MAP1LC3B,MCAM,MECOM,MGLL,MICALL2,MITF,MLF1,MMP23B,MMP9,MOGAT1,MSMO1,MSX2,MYCBP,MYH3,MYH6,MYOD1,NFATC1,NFKB2,NGEF,NGFR,NKD1,NKX2-5,NOTCH2,NPHS2,NR4A1,NRP2,OAT,OCLN,OLIG1,PAX3,PECR,PITX2,PLAAT3,PLAU,PLCE1,PLIN1,PLIN3,Pmaip1,PMP22,PRDM1,PRKG1,PRKG2,PRSS35,PYGL,RAI14,RAP2A,RSPO3,RUNX2,S1PR1,Saa3,SEMA6A,SERPINE2,SFRP1,SGK1,SIX1,SLC16A1,SORBS1,SOX2,SOX7,SPP1,ST14,SYNM,TBXT,Tcf7,TCF7L1,TERT,TGFA,TGFB1,TGFB3,TGFBR2,THBS1,THSD1,TIMP3,TLR3,Tnfrsf22/Tnfrsf23,TPD52L1,TSPAN12,TXNIP,UBE2H,VCAN,VIM,WIF1,WIPI1,WNT1,WNT10A,WNT11,WNT16,WNT3A,WNT6,WNT7A,WNT7B,WNT8B,WNT9A,WWTR1,Zfp459,ZMYND10	242 (4)	4		mir-154		ADAP1,CALCRL,CCR1,CD93,CSF2RB,CTNNB1,CXCR3,FGF18,FZD6,GLI3,GSN,HIVEP2,SOCS2,SOX9,TGFB1	ARAF,BCOR,CDK2,CMTM8,CX3CR1,ELK1,ERBB3,FLNA,FN1,FOXG1,IFNGR2,IGF2,IGFBP5,LRIG1,MED14,NGEF,PDK1,PLCG1,PRKG2,SERPINE2,SOX2,TGFBR2,TIMP1,TNC,TP73,VIM
RARG	ligand-dependent nuclear receptor		2	Inhibited	biased	-7.141	5.33e-23	0.0001	CTNNB1,RARG,YAP1	ACADS,ACADVL,ACAT2,ACTA2,ADGRV1,ALCAM,AREG,ASCL1,ATOH1,BBC3,BMP2,BMP4,BMP7,CA3,CACNA1G,CCN1,CCND1,CCND2,CCRL2,CD274,CD44,CDC42EP3,CDH1,CDH16,CDK6,CEBPA,COL1A1,COL4A2,COL4A5,COL4A6,COX6B2,CXCL10,CXCL12,Cxcl9,CXCR4,CYP1B1,CYP26B1,CYP4F12,DDAH1,DIXDC1,DKK2,DNASE1L3,EGR1,EGR2,ELOVL3,ENO2,ENOX1,ENPP1,EOMES,EPCAM,EPHB2,EPHB4,F2R,FAS,FBLN2,FGF8,FOXC2,FZD4,FZD5,GADD45B,GATA2,GATA3,Gcg,GJA1,GLI1,GPAT3,Gulo,HAL,HBEGF,HK2,HOXA1,HOXA10,HOXA4,HOXA5,HOXA9,HOXB4,HOXB7,HOXB8,HP,IGF2BP1,IGFBP4,IL10RA,IL7,IRF4,IRF8,ITGA5,KDR,KLF4,KLF5,KRT20,L1CAM,LBH,LGR5,LGR6,LIG4,LMX1B,LOX,LY75,MAFB,MAOA,MECOM,Meis1,MITF,MMP23B,MMP25,MOGAT1,MSX2,MYH3,MYH6,MYL9,MYOD1,NFATC1,NFKB2,NGFR,NKD1,NKX2-5,NOS2,NPHS2,NR4A1,NRP2,NTN1,OAT,OLIG1,PAX3,PITX2,PLIN1,PLIN3,PMP22,PPP1R3B,PRDM1,PRSS35,PTGFR,PTGS2,RAI14,RSPO3,RUNX2,S1PR3,SEMA6A,SERPINE2,SFRP1,SGK1,SIX1,SLC16A2,SNAI1,SORBS1,SOX2,SOX7,SP7,STRA8,SYNM,TAGLN,TBC1D2,TBXT,Tcf7,TCF7L1,TEAD4,TERT,TGFA,TGFB1,TGFB3,TGFBR2,THBS1,TLR3,Vax2os,VCAN,VCL,WIF1,WNT1,WNT10A,WNT11,WNT3A,WNT6,WNT7A,WNT7B,WNT8B,WNT9A,ZMAT4	177 (3)	3	KDM1A,NCOA2,TGFB1			HOXA10,STRA8	CTNNB1,KLF4,NTN1,SOX2
SPRY2	other		2	Inhibited		-5.658	5.92e-23	0.0168	Akt,GSK3B,HIF1A,MAPK1,P38 MAPK,PTEN,PTPN1,Rb,SPRY2	ACAA2,ACE,ACSL1,ACTA2,ADAM15,ADAM17,ADAM8,ADIPOQ,ADM,ADORA2B,ADRA1A,AGTR1,AK4,AMOT,ANGPT1,ANK1,ARG2,ARID5A,ATG12,BBC3,BCL11A,BID,BMF,BMP2,C1S,C3,CA3,CAB39L,CALCRL,CAVIN1,CCN1,CCN3,CCND2,CCND3,CCR8,CCRL2,CD36,CD40,CD55,CDKN1A,Cdkn1c,CEBPA,CHST7,CIDEA,CKM,CMKLR1,COX6B2,CPT1A,CRABP2,CRYL1,CXCL10,CXCL12,Cxcl9,CXCR4,CYP46A1,DDT,DGKA,DGKI,DIO3,DLX1,DLX2,DNAH7,DTX1,DUOX2,DUSP2,DUSP6,EFNB2,EGLN3,EGR1,EGR2,EGR4,EHD2,ENO1,EOMES,EPAS1,EPHB4,EPOR,ERBB3,ERBB4,ERO1A,Esrra,ETS1,ETV4,ETV5,FDXR,FGF19,FGF8,FGF9,FGFR1,FGFR3,FHL3,FLNC,FOS,FOSL1,FTH1,FZD2,GADD45B,GALNT3,GATA2,GATA3,GATA6,GFOD1,GFY,GJA1,GLI1,GNG11,GNG2,GPR12,GPR137C,GPR160,GPR162,GPR176,GPR4,GSTK1,HADHB,HBA1/HBA2,HK2,HKDC1,HLA-DMA,HLA-E,HOMER1,HP,HSPB1,HTRA1,ICAM1,IER3,IGF1R,IGF2BP3,IGFBP2,IL10RA,IL33,IL7,ITGA1,ITGA2,ITGA5,ITGB3,ITGB8,ITPR2,JAM2,JUNB,KDELR3,KDR,KIF5C,KIFC2,KIT,KLF15,L1CAM,L3MBTL1,LAD1,LCP1,LDHA,LDHB,LGALS3,LGR5,LGR6,LHPP,LMX1B,LOX,LRAT,LY6H,MAPK13,MAST3,MCAM,MEF2C,MET,MMD,MMP28,MPZL2,MST1R,MTMR10,MUC2,MXI1,MYH11,MYH6,MYH7,MYRF,Naip1 (includes others),Neat1,NFATC1,NGFR,NKX2-5,NKX3-1,NOS3,NOTCH2,NOTCH3,NR4A2,NR5A2,NRN1,NTN1,OAS1,OAS3,OCLN,OLFML2A,ORC1,OSBPL3,P4HA2,PDGFB,PDGFRB,PHF11,PITX2,PITX3,PLA2G7,PLAGL1,PLAUR,PLD1,PLXDC1,PMP22,POSTN,PPARA,PPP1R1B,PRDM1,PREX1,PRKAA2,PRKG1,PRSS12,PTGIS,PTGS1,PTGS2,PTPRK,PTTG1,PXN,RAB11FIP4,RAD51B,RAMP3,RARA,RBP1,RCAN1,RET,RETN,RGS16,RGS2,ROBO3,RUNX2,SCN1B,SDC4,SERPINB5,SFRP1,SFRP2,SGK1,SLC16A1,SLC16A3,SLC26A7,SLC2A1,SLC2A3,SLC5A8,SLPI,SOX8,SPACA9,SPHK1,SPP1,SPRY4,SPSB1,SRD5A1,STIM1,TBX21,TBXT,TCF7L2,TERT,TFPI,TGFA,TGFB1,TGFB3,TGFBR2,THBS1,TLR3,TMEM19,Tmsb4x (includes others),TPH1,TRANK1,TRIM5,TSLP,TTN,VDR,VIM,ZNF184,ZNF667	276 (9)	9	CG,ITK,MKNK1,SMARCA4	GPRIN2,LDB1,mir-27,NEDD4,Nedd4		EGFR,ERK1/2,IFNG	Akt,BCAR1,CMKLR1,EOMES,ETV4,ID2,IGF2,IL10RA,ISG15,MYCN,P38 MAPK,SPP1
MYZAP	other	7.255	2			-1.7	7.25e-23	0.0003	CTNNB1,ERK,GSK3B,MYZAP,P38 MAPK	ACADS,ACADVL,ACAT2,ACTA2,ADGRV1,ALCAM,ANK1,AREG,ARG2,ASCL1,ATF3,ATOH1,AXL,BMF,BMP2,BMP4,BMP7,CA3,CACNA1G,CCND2,CCND3,CCRL2,CD274,CD36,CD40,CD44,CD55,CD82,CDH1,CDH16,CEBPA,CKM,COL4A2,COL4A5,COL4A6,COX6B2,CXCL12,Cxcl9,CXCR4,CYP1B1,CYP4F12,DES,DGKA,DIO3,DIXDC1,DKK2,DNMT3B,DSP,DUOX2,EGR1,EGR2,ELOVL3,ENO2,ENPP1,EOMES,EPAS1,EPCAM,EPHB2,EPHB4,ETS1,F2R,FABP4,FBLN2,FDXR,FGF8,FN1,FOS,FOSL1,FOXC2,FST,FZD4,FZD5,GADD45B,GATA2,GATA3,Gcg,GJA1,GLI1,GPAT3,Gulo,HK2,HMGA1,HOMER1,HOXA1,HOXA9,HTRA1,ICAM1,IER3,IGF1R,IGF2BP1,IL10RA,IL7,IRF4,IRF7,IRF8,ITGB3,ITGB8,JAM2,JUNB,KDELR3,KDR,KLF15,KLF5,L1CAM,LBH,LGR5,LGR6,LIG4,LMX1B,MAL,MAOA,MECOM,MITF,MMP23B,MMP9,MOGAT1,MRTFA,MSX2,MYH11,MYH3,MYH6,MYLK,MYOD1,NFATC1,NFKB2,NGFR,NKD1,NKX2-5,NOTCH3,NPHS2,NR4A1,NRP2,OAT,OCLN,OLIG1,PAX3,PITX2,PLA2G7,PLIN1,PLIN3,PMP22,POSTN,PPARD,PPARGC1A,PRSS35,PTGES,RAI14,RARA,RBP1,RCAN1,RSPO3,SEMA6A,SERPINB5,SERPINE2,SFRP1,SGK1,SIX1,SLC16A1,SLC2A1,SORT1,SOX7,STIM1,SYNM,TBX21,TBXT,Tcf7,TCF7L1,TGFB3,THBS1,TLR2,TLR3,TSLP,VDR,WIF1,WNT1,WNT10A,WNT11,WNT3A,WNT6,WNT7A,WNT7B,WNT8B,WNT9A	183 (5)	5				GJA1,P38 MAPK	CTNNB1
SHARPIN	other		2	Activated	biased	5.886	7.26e-23	0.01	CASP1,ERK,ERK1/2,IKBKG,ITGB1,MAPK1,MAPK3,NFkB (complex),NFKB1,NFKBIA,P38 MAPK,RELA,SHARPIN	Abcb1b,ACE,ADAM15,ADAM17,ADAM19,ADIPOQ,ADORA2B,AHR,AICDA,AKR1B10,ALOX15B,ALPL,ANK1,AP3M2,APH1B,APLN,AREG,ARG2,ARRB1,ASCL2,ATF3,AXL,BAMBI,BBC3,BCAN,BCL11A,BID,BMF,BMP4,C1S,CALB1,CAT,CCND1,CCND3,CCR4,CCR8,CD274,CD36,CD3E,CD40,CD44,CD55,CD82,CDC14A,CDH1,CH25H,CHST7,CLDN23,CLU,COL2A1,COL4A4,CRABP2,CRYL1,Cxcl9,CXCR4,CYP2B6,DDT,DGKA,DGKI,DIO3,DLL4,DNAH7,DNMT3B,DUOX2,DUOXA2,DUSP6,EFNB2,EGLN3,EGR1,EGR2,EGR4,EIF4EBP1,ENPP2,EPAS1,EPCAM,ETS1,FABP4,FBN2,FCGRT,FDXR,FGB,FGFR3,FGG,FHL2,FLNC,FOSB,FOSL1,FOXC2,FOXF1,FOXF2,FSCN1,FST,FTH1,GAD1,GAS6,GATA3,GDF6,GFOD1,Ggta1,GLA,GM2A,GNG2,GPR83,GPRIN3,Gstt1,HAS2,HBA1/HBA2,HIF3A,HLA-DMA,HLA-DQA1,HLA-DQB1,HLA-E,HLA-F,HMGA1,HOMER1,HOXA1,HSD11B2,HSPA1L,HSPB1,HSPG2,HTRA1,IDO1,IER3,IGF1R,IGF2BP3,Iigp1,IKZF2,IL10RA,IL17RD,ITGA1,ITGA2,ITGA3,ITGA5,ITGA7,ITGB3,ITGB4,ITGB7,ITGB8,ITPR2,JAM2,KCND2,KCND3,KDELR3,KDR,KIT,KLF15,KLF5,L3MBTL1,LAD1,LAMA1,LAMC1,LGALS3,LGR5,LOX,LOXL1,LRIG1,MAL,MAPK13,MAST3,MEX3A,MITF,MKNK1,MMP15,MMP28,MST1R,Mt1,Mt2,MYH11,MYH6,MYH7,MYLK,MYOCD,MYOD1,MYRF,NCAN,NFATC1,NFKBIE,NID1,NOTCH3,NR4A1,NR4A2,NRN1,OAS1,OAS3,OLFML2A,OPRD1,ORAI1,ORC1,OSBPL3,OTOG,PCDH7,PDGFB,PFKFB4,PHF11,PIM1,PITX2,PLA2G7,PLAU,PLAUR,PLD1,PLD3,PLXDC1,Pmaip1,POSTN,PPARD,PPARGC1A,PRDM1,PRKCZ,PRKG1,PRSS12,PTGER4,PTGES,PTPRE,PTPRK,PXN,RAB3C,RABEP2,RARA,RASSF5,RBP1,RELN,RGS2,RIPK3,RSAD2,RUNX2,RYR2,SBSN,SDC4,SEMA5B,SENP2,SERPINB5,SFRP1,SFRP2,SGK1,SIDT1,SIX4,SLC16A2,SLC16A3,SLC1A2,SLC2A1,SMOC2,SORT1,SOX2,SP7,SPRY4,SPSB1,Srgn,STIM1,STK4,TAC1,TBX21,TCF7L2,TECTA,TERT,TGFA,TLR3,TNFRSF10A,TNXB,TRANK1,TRIM5,TSLP,VCAN,VDR,VSNL1,WNT5A,ZNF184	266 (13)	13	IFNG			ERK1/2,NFKBIA,P38 MAPK	IKBKG,ITGB1
FKBP8	other		3			0	8.09e-23	0.0334	APP,Calcineurin protein(s),Creb,EGLN,ERK1/2,FKBP8,GATA3,Hif,Jnk,KLF2,MAP2K1/2,MAPK3,MAPT,MTORC1,MYD88,NFATC2,NFKB1,P38 MAPK,PRKCA,PRKCB,PRKCQ,RELA,TICAM2,TLR2,TLR4,WWTR1	AASS,Abcb1b,Abhd1,ACBD4,ACE,ACHE,ACKR3,ACSL1,ACTA2,ACTN2,ACY3,ADIPOQ,ADK,ADM,ADRB1,AFP,AGTR1,AHR,AICDA,AK4,AKR1B10,ALDH1A1,ALDOC,ALPL,ANK1,ANKRD9,AP3M2,APH1B,APLN,ARG2,ARRB1,ASCL1,ASPG,ATR,AXL,BBC3,BCL11A,BLVRB,BMF,BMP2,BMP4,BMP6,Bmp8b,CAT,CAVIN1,CBWD1,CCN5,CCR4,CCRL2,CD3E,CD55,CD82,CDC14A,CDK6,CERS6,CH25H,CHRNA7,CKB,CKM,CLMN,COL2A1,CR2,CRABP2,CSRP2,CTH,CXCR4,CYP2B6,DAB2,DGKA,DHCR7,DHX40,DIO3,DIRAS2,DLX3,DNMT3B,DPY19L3,DPYSL4,DUOX2,DUSP2,DUSP4,E2F5,EBF1,EFNA1,EFNA3,EFNB2,EGF,EGLN3,EGR1,EGR2,EGR4,EIF4EBP1,EIF4EBP2,ELF4,ELOVL3,ELOVL4,ENPP2,EPAS1,EPCAM,EPHA3,EPHB4,ERBB2,F2RL1,FABP4,FAM117B,FCGR1A,FCGRT,FDXR,FGB,FOS,FOSB,FOSL1,FSTL3,GABRA2,GAD1,GATA3,GATA4,GBP2,Ggta1,GIMAP8,Gimap9,GLI1,GNB4,GP1BA,GPNMB,GPR146,GPR50,GPR6,GPRIN3,GREM2,GRHL3,HAS2,HEY1,HEY2,HK2,HLA-DQB1,HLA-DRB5,HLA-E,HMGA1,HOMER1,HP,HSD11B2,HSPA1A/HSPA1B,HSPB1,HTRA1,ICOSLG/LOC102723996,IER3,IGF1R,IKZF2,IL11,IL17RD,IL1RAP,IL1RL1,IL33,IL7,IL9R,INPP5D,IRAK3,IRF4,IRF6,IRF8,ITGA1,ITGA2,ITGA5,ITGAL,ITGB3,ITGB7,ITGB8,ITPR2,JAM2,JUNB,KCNQ2,KCNQ3,KDELR3,KDM5B,KIT,KLF15,KLF2,KLF5,L1CAM,LAMA1,LAMA3,LDHA,LGR5,LHX5,LOX,LRP1,LZTFL1,MALAT1,MARCHF3,MCAM,MET,MITF,MKNK1,MME,MST1R,MUC2,MYH11,MYH7,MYOCD,MYRF,NEUROG2,NFATC1,NGFR,NOD2,NOTCH2,NOTCH3,NR3C2,NR4A1,NR4A2,NR4A3,NTS,OAS1,OPRD1,ORAI1,OSBPL3,OSMR,PAX3,PDGFB,PDK3,PDPN,PEX11A,PFKFB4,PFKP,PIM1,PLA2G7,PLD1,PLIN3,PLK2,Pmaip1,PMEL,POSTN,POU3F3,PPARA,PPL,PPP1R3C,PRDM1,PRKAA2,PRKCD,PRKCZ,PSTPIP2,PTCRA,PTGER4,PTGFR,PTGS1,PTGS2,PTPRE,PXN,PYCR1,PYGL,RAB11FIP5,RARA,RASSF5,RBP1,RCAN1,RELN,RGCC,RGS2,RIPK2,RNF122,RUNX1,RYR2,S1PR1,S1PR3,S1PR5,SBSN,SCARB1,SDC4,SELENBP1,SERF1A/SERF1B,SERPINB5,SERPINE2,SGK1,SH2B2,Sik1,SIX4,SLC16A3,SLC1A2,SLCO4C1,SLIT2,SLPI,SMOC2,SMPDL3B,SMTNL2,SNAI1,SOX2,SPAG4,SPHK1,SPRY4,SPTLC2,Srgn,STC1,STIM1,STK4,TAC1,Tcf7,TCIRG1,TERT,TGFA,THBS1,THY1,TNFAIP8L2,TNFRSF10A,TNFSF13B,TPPP3,TSPAN33,TSPO,USP25,VCAN,WDR54,WNT1,WNT3A,WWTR1,XDH,ZAP70,ZBTB7B,ZFPM1	316 (26)	26					EGLN,GLI1,PTCH1
TREM2	transmembrane receptor		2	Activated	biased	7.152	8.17e-23	0.0102	Akt,CBL,Cdc42,CTNNB1,ERK1/2,NFATC1,PIK3R1,PLCG1,PTK2,RAC1,SYK,TREM2	Abcb1b,ACADS,ACADVL,ACAT2,ACTR3B,ADGRV1,ADIPOQ,ADM,AKAP12,AKR1B10,ALCAM,ALDOC,ALPL,AMOT,APH1B,APLN,AREG,ARID5A,ARRB1,ASCL1,ATG12,ATOH1,AXL,B2M,BAMBI,BBC3,BID,BMF,BMP2,BMP4,BMP7,C3,CA3,CACNA1G,CAT,CCN1,CCND3,CCRL2,CD274,CD36,CD40,CDH16,CEBPA,CIDEA,COL1A1,COL2A1,COL4A2,COL4A5,COL4A6,COX6B2,CPT1A,CTSH,CTSV,CXCL10,CXCL12,Cxcl9,CYP1B1,CYP4F12,DIXDC1,DKK2,DLL4,DUSP1,EFNB2,EGR1,EGR2,ELOVL3,ENPP1,EOMES,EPCAM,EPHB2,EPHB4,ERBB2,F2R,FABP4,FBLN2,FGF8,FOS,FOSB,FOXC2,FST,FZD4,FZD5,FZD9,GAD1,GADD45B,GATA2,GATA3,GATA4,Gcg,GJA1,GPAT3,GSTK1,Gulo,HAS2,HLA-A,HMGA1,HOXA9,ICAM1,IGF2BP1,IL10RA,IL11,IL17RD,IL33,IL7,IRF4,IRF7,IRF8,ITGA5,ITGA6,JUNB,KLF2,KLF5,L1CAM,LBH,LGALS3,LGR5,LGR6,LIG4,LIPA,LMX1B,LOX,MAOA,MCAM,MECOM,MKNK1,MMP23B,MOGAT1,MSX2,MYH3,MYH6,MYH7,MYOCD,MYOD1,NEUROG3,NFATC1,NFKB2,NGFR,NKD1,NKX2-5,NOS2,NOTCH2,NPHS2,NR4A1,NRP2,OAS1,OAT,OCLN,OLIG1,PAK1,PALLD,PAX3,PDGFRA,PDGFRB,PFKFB4,PIK3CB,PIK3CD,PIM1,PITX2,PLAU,PLCG2,PLEKHG1,PLIN1,PLIN3,PMP22,POSTN,PPP1R1B,PRKAR2B,PRKCQ,PRKCZ,PRSS35,PTGES,PTGS1,PTGS2,PTK2B,PTK7,RAC3,RAI14,RASSF6,RCAN1,RGCC,RSPO3,RUNX2,Saa3,SBSN,SELP,SEMA6A,SERPINB1,SERPINE2,SFRP1,SIX1,SLC32A1,SOX2,SOX7,SP7,SPP1,SPRY4,SYNM,TAC1,TBX21,TBXT,Tcf7,TCF7L1,TERT,TGFA,THBS1,TIMP3,TLR3,TNFRSF13C,TNFSF13B,TP53INP1,TRHDE,TSLP,TXNIP,UGT8,VCAN,VIM,WIF1,WNT1,WNT10A,WNT11,WNT3A,WNT5A,WNT6,WNT7A,WNT7B,WNT8B,WNT9A,YPEL2	228 (12)	12	mir-21	GRN,MAP2K2,TP73		Akt,CTNNB1,CX3CR1,ERK1/2,FGF2,LOX,PLCG1,PTK2,SYK,WIF1	NFKBIA
EPM2A	phosphatase		3	Inhibited		-2.184	8.22e-23	0.0359	Akt,CAMK4,caspase,CHUK,Creb,EPM2A,ERK,FOXO1,GSK3B,JAK2,MAP2,MAPT,NDRG1,NFKBIA,NR3C1,Ppp2c,RELA,RPS6,SGK1,STAT1	AASS,Abhd1,Acan,ACER2,ACKR3,ACY3,ADIPOQ,ADK,AFF3,AFP,ALOX15B,ALOX5,ALPK1,AMOT,ANGPT1,AP3M2,APLN,ARRB1,ASCL2,ASPG,ATG12,B2M,BBC3,BID,BMF,BMP6,BTNL9,C1S,C3,C4A/C4B,CASP6,CAT,CBWD1,CCN1,CCND2,CCND3,CCR4,CD36,CD44,CD74,CD82,CDC14A,CDK6,CDKN1A,Cdkn1c,CEBPA,CH25H,CIDEA,CKM,CLDN23,CLIC5,CLMN,CLU,COL2A1,COL4A2,COL5A1,COL6A1,COL6A2,COMP,CPS1,CRABP2,CTH,CTSV,CXCL10,CXCL12,CYP27A1,CYP2B6,DGAT2,DIO3,DLL4,DNER,DPY19L3,DUOX1,DUOX2,DUOXA2,DUSP4,DUSP6,EBF1,EGR4,EIF4EBP1,EIF4EBP2,ELOVL7,ENPP2,EOMES,EPAS1,EPCAM,EPHA3,EPHB4,ERG,ETNK2,ETS1,FABP4,FCGRT,FLT4,FOS,FOSB,FOSL1,FOXC2,FOXF2,FSCN1,GAB1,GADD45B,GATA2,GATA3,GBP2,GFPT2,Ggta1,GIMAP8,Gimap9,GJA1,Gk,GLI1,GM2A,GNB4,GPR50,GPRIN3,GRIN2C,GSTK1,Gstt1,HBEGF,HK2,HLA-A,HLA-DQA1,HLA-E,HMGA1,HOXA1,Hrk,HSD11B2,HSPA1A/HSPA1B,HSPB1,HTR1A,HTRA1,ICAM1,IER3,Iigp1,IL10RA,IL31RA,IL33,ING1,IRF8,ITGA1,ITGA3,ITGA5,ITGB3,ITGB4,JAG1,JAKMIP3,KCNJ10,KDR,KLF2,KLF5,LAD1,LGR5,LRAT,LRIG1,MAL,MALAT1,MAP1LC3B,MAVS,MET,MEX3A,MLF1,MMP9,MSRB1,MST1R,MSX2,Mt1,Mt2,MYH6,MYH7,MYLK,MYOD1,NCAN,NDUFAF2,NEURL3,NFKB2,NID1,NKX2-5,NKX3-1,NLRC5,NOS2,NOS3,NOTCH2,NOTCH4,NR4A1,NRP2,NUMB,OAS1,OCLN,OPRD1,ORAI1,ORMDL3,OSBPL3,OSMR,PAX5,PCDH17,PCDH7,PDGFB,PDGFC,PDGFRB,PDPN,PLAU,PLD1,PLD3,PLIN3,PLK2,Pmaip1,PMP22,POSTN,Pou3f1,PPARD,PPP1R14C,PPP1R1B,PRCP,Prg4,PRKAA2,PRKAR2B,PRKCD,PRPH,PTGER4,PTGES,PTGR1,PXN,PYCR1,RABEP2,RARA,RASSF5,RCAN1,RGS16,RGS2,RSAD2,RUNX2,RYR2,S1PR1,S1PR3,SCARB1,SDC4,SDS,SEMA5B,SERPINB1,SERPINB5,SERTAD2,SFRP1,SGK1,SIX4,SLC16A1,SLC16A2,SLC19A2,SLC1A3,SLC1A6,SLC2A3,SLC38A1,SLFN5,SLIT2,SMAGP,SMO,SMOC2,SORT1,SP7,SPP1,SPTLC2,Srgn,STC1,STIM1,STK4,STOM,SYNPO,TAC1,TBX21,TEAD4,TF,TGFA,TGM1,THBD,TIE1,TNNT1,TSLP,TUBA3E,TXNIP,UBASH3B,UCP2,VCAN,VDR,VGLL2,VIM,WNT1,WNT16	287 (20)	19					SGK1
SPARC	other		2	Activated		2.417	8.46e-23	0.0472	Akt,CTNNB1,ERK1/2,GSK3B,ILK,MAPK1,MAPK3,PRKAA,PTK2,SPARC,STAT3	Abcb1b,ACADS,ACADVL,ACAT2,ACE,ADGRV1,ADIPOQ,AICDA,AKR1B10,ALCAM,AMOT,APH1B,ARG2,ARRB1,ARRDC4,ASCL1,ASCL2,ATG12,ATOH1,B2M,BBC3,BCL11A,BID,BMF,BMP2,BMP4,BMP7,BOC,C1S,CA3,CABYR,CACNA1G,CAT,CCN1,CCND3,CCR8,CCRL2,CD36,CD82,CD9,CDH1,CDH16,CDH3,Cdkn1c,CEBPA,CHRNA2,CHST7,CIART,CIDEA,CKM,CLIC5,COL1A1,COL4A2,COL4A5,COL4A6,COX6B2,CPT1A,CRABP2,CRYL1,CTF1,CXCL14,Cxcl9,CXCR4,CYP1B1,CYP4F12,DAB1,DDT,DGKI,DIO3,DIXDC1,DKK2,DLL4,DNAH7,DNMT3B,DRAXIN,DUSP1,EFNB2,EGLN3,EGR4,ELOVL3,ENPP1,ENPP2,EOMES,EPAS1,EPCAM,EPHB2,EPHB4,ESR2,F2R,FABP4,FAS,FBLN2,FGB,FGF8,FGG,FHL2,FLNC,FLT3,FN1,FOSB,FOSL1,FOXC2,FOXQ1,FSCN1,FST,FZD4,FZD5,GAD1,GADD45B,GATA2,GATA3,GATA4,GBP2,Gcg,GFOD1,GJA1,GNG2,GPAT3,GPR83,GRB10,GSTK1,Gulo,H19,HBA1/HBA2,HLA-A,HLA-DMA,HLA-DQB1,HLA-DRB5,HLA-E,HMGA1,HOMER1,HOXA10,HOXA9,IFITM2,IGF2BP1,IGF2BP3,IL10RA,IL17RD,IL33,IL9R,IRF4,IRF7,IRF8,ISM1,ITGA2,ITPR2,JAG1,KLF5,KRT25,L1CAM,L3MBTL1,LAD1,LAMA1,LBH,LDHA,LGALS3,LGR4,LGR5,LGR6,LIG4,LMX1B,LOX,LRP2,MAGEL2,MAOA,MAPK13,MAST3,MBD4,MCAM,MECOM,MKNK1,MMP23B,MMP28,MOGAT1,MSX2,MXI1,MYH3,MYH7,MYOCD,MYRF,NDRG2,NEURL3,NFKBIE,NGFR,NKD1,NOTCH2,NPHS2,NR4A2,NRN1,NRP2,OAS3,OAT,OCLN,OLFML2A,OLIG1,ORC1,OSBPL3,PAG1,PALLD,PAX3,PAX5,PDGFB,PDGFRB,PEG10,PFKFB4,PHB1,PHF11,PIM1,PLAGL1,PLAU,PLD1,PLET1,PLIN1,PLIN3,PLXDC1,POSTN,PPARA,PPARGC1A,PPP1R1B,PRKCZ,PRKG1,PROK2,PRSS12,PRSS35,PTGES,PTGS1,PTK2B,PTPRE,PTPRK,PTTG1,RAI14,RET,RGS16,RGS2,RSAD2,RSPO3,RTN4RL2,RUNX1,RUNX2,Saa3,SBSN,SDC4,SEMA6A,SERPINB1,SERPINE2,SFRP1,SFRP2,SIX1,SLC16A1,SLC1A3,SLC22A3,SLC2A1,SLC4A1,SLC6A4,SLC9A3,SLC9B2,SLFN5,SLPI,SNAI1,SOX11,SOX13,SOX2,SOX7,SP7,SPP1,SPSB1,STC1,SYNM,TAC1,TBXT,Tcf7,TCF7L1,TGFA,TGFB1,TGFB3,THBS1,TIMP3,TLR3,TMEM45A,TNFRSF10A,TNS1,TRANK1,TRIM5,TSLP,UBE2U,USP2,VCAN,VDR,WFDC2,WIF1,WNT1,WNT10A,WNT11,WNT3A,WNT5A,WNT6,WNT7A,WNT7B,WNT8B,WNT9A,XPC,ZNF184	302 (11)	11	FGF8,GLIS1,GRIN1,HAVCR1,IL10RA,MKNK1	ABCB4,ALDH1A2,ARHGAP31,CCR1,DKK1,DNMT3A,estrogen receptor,FGF2,FLCN,PTEN,RANBP3L		Akt,CTNNB1,EHMT1,ERK1/2,FN1,MAP2,PRKAA,PTK2,SLC22A5,SNAI2	ABCC4,AGK,Cyclin A,FOXQ1,HES1,LRP8,NDRG1,NOTCH1,PAG1,SOX9
JUP	other		2	Inhibited	biased	-7.802	8.86e-23	0.0002	CTNNB1,ERK,JUP	ACADS,ACADVL,ACAT2,ACTA2,ADGRV1,ALCAM,AREG,ASCL1,ATOH1,AXL,BBC3,BMF,BMP2,BMP4,BMP7,CA3,CACNA1G,CCND1,CCND2,CCND3,CCRL2,CD274,CD44,CDH1,CDH16,CDKN1A,CEBPA,COL1A1,COL4A2,COL4A5,COL4A6,COX6B2,CXCL10,Cxcl9,CYP1B1,CYP4F12,DIO3,DIXDC1,DKK2,DNMT3B,DUSP1,EGR1,EGR2,ELOVL3,ENO2,ENPP1,EOMES,EPAS1,EPCAM,EPHB2,EPHB4,ETS1,F2R,FABP4,FBLN2,FGF8,FN1,FOS,FOSL1,FOXC2,FST,FZD4,FZD5,GADD45B,GATA2,GATA3,Gcg,GJA1,GLI1,GPAT3,Gulo,HBEGF,HK2,HMGA1,HOXA1,HOXA9,ICAM1,IGF2BP1,IL10RA,IL7,IRF4,IRF8,ITGB3,JUNB,KDR,KLF5,L1CAM,LBH,LGR5,LGR6,LIG4,LMX1B,MAL,MAOA,MECOM,MITF,MMP23B,MMP9,MOGAT1,MSX2,MYH3,MYH6,MYLK,MYOD1,NFATC1,NFKB2,NGFR,NKD1,NKX2-5,NOS2,NPHS2,NR4A1,NRP2,OAT,OLIG1,PAX3,PITX2,PLIN1,PLIN3,PMP22,POSTN,PPARD,PRDM1,PRSS35,PTGES,PTGS2,RAI14,RSPO3,RUNX2,SEMA6A,SERPINE2,SFRP1,SGK1,SIX1,SLC2A1,SNAI1,SORT1,SOX7,SP7,SYNM,TBX21,TBXT,Tcf7,TCF7L1,TERT,TGFA,TGFB1,TGFB3,THBS1,TLR3,VCAN,WIF1,WNT1,WNT10A,WNT11,WNT3A,WNT6,WNT7A,WNT7B,WNT8B,WNT9A	161 (3)	2	estrogen receptor,OGT	SNAI2,TGFB1
PRDX2	enzyme		2	Inhibited	biased	-8.288	9.34e-23	0.0187	BTK,CTNNB1,ERK,ERK1/2,MAP2K1/2,NCF1,NFkB (complex),P38 MAPK,PLCG2,PRDX2,PTPN11,RAF1,SRC	ABCA8,ABCA9,Abcb1b,ACADS,ACADVL,ACAT2,ACSL1,ACSL3,ADGRV1,ADIPOQ,ADORA2B,AHR,AICDA,AKR1B10,ALCAM,ALPL,ANK1,APH1B,APLN,ARRB1,ASCL1,ATOH1,AXL,B2M,BAMBI,BBC3,BID,BMF,BMP2,BMP4,BMP7,CA3,CACNA1G,CALB1,CAT,CCND1,CCND3,CCRL2,CD2,CD274,CD36,CD40,CD44,CD55,CD82,CD9,CDH1,CDH16,COL2A1,COL4A2,COL4A5,COL4A6,COX6B2,CTSV,CXCL12,CXCR4,CYP1B1,CYP4F12,DGKA,DIXDC1,DKK2,DNMT3B,DUOX2,DUSP4,EFNB2,EGR2,ELOVL3,ENO2,ENPP1,EOMES,EPAS1,EPCAM,EPHB2,EPHB4,ETS1,F2R,FAS,FBLN2,FCGR1A,FDXR,FGF8,FGG,FGR,FOSB,FOXC2,FOXF1,FST,FTH1,FZD4,FZD5,GAD1,GADD45B,GAS6,GATA2,GATA3,GBP2,Gcg,GLA,GLI1,GP1BA,GPAT3,Gulo,HAS2,HIF3A,HLA-DQA1,HLA-DRB5,HLA-F,HOMER1,HOXA1,HOXA9,HP,HSPA1L,HSPB1,HTRA1,HYAL3,IDO1,IER3,IFNGR2,IGF1R,IGF2BP1,IL10RA,IL11,IL17RD,IL7,IRF4,IRF7,IRF8,ITGB8,JAM2,KCND3,KDELR3,KDR,KLF15,L1CAM,LBH,LGR5,LGR6,LIG4,LMX1B,MAL,MAOA,MECOM,MEF2C,MFGE8,MITF,MKNK1,MMP23B,MOGAT1,MSX2,MYH11,MYH3,MYH6,MYLK,MYOCD,MYOD1,NEUROG3,NFKB2,NFKBIE,NGFR,NKD1,NKX2-5,NOS2,NOTCH3,NPHS2,NR4A1,NRP2,OAS3,OAT,OLIG1,PAX3,PDGFRB,PFKFB4,PIM1,PITX2,PLA2G7,PLAT,PLAU,PLCB2,PLD1,PLIN1,PLIN3,PMP22,PPARD,PPARGC1A,PRKCZ,PRSS35,PRTN3,PTGS1,PTGS2,PTH1R,PTPRE,PXN,RAB3C,RAI14,RARA,RBP1,RCAN1,RFFL,RSAD2,RSPO3,RUNX2,Saa3,SBSN,SDC4,SELP,SEMA6A,SENP2,SERPINB5,SERPINE2,SFRP1,Sik1,SIX1,SLC16A3,SLC1A2,SLC2A3,SLC2A4,SORT1,SOX2,SOX7,SPRY4,STIM1,SYNM,TAC1,TBXT,Tcf7,TCF7L1,TERT,TGFB1,TGFB3,TLR2,TLR3,TP53I11,TSLP,VDR,VIM,VSNL1,WIF1,WNT1,WNT10A,WNT11,WNT3A,WNT6,WNT7A,WNT7B,WNT8B,WNT9A	246 (13)	13	IFNG			MAP2K1/2	CTNNB1,ERK1/2,NADPH oxidase,P38 MAPK,SRC,SYK/ZAP
PTN	growth factor		2	Activated	biased	6.289	1.08e-22	0.0028	Akt,CTNNB1,GSK3B,PTEN,PTK2,PTN,SRC	ABCA8,ABCA9,ACAA2,ACADS,ACADVL,ACAT2,ACSL1,ADGRV1,ADIPOQ,ADM,ALCAM,AMOT,ANGPT1,ASCL1,ATF3,ATG12,ATOH1,BID,BMF,BMP2,BMP4,BMP7,C3,CACNA1G,CALCRL,CCN1,CCND2,CCND3,CCRL2,CD40,CD82,CDH16,CDKN1A,CEBPA,CIDEA,CKM,COL1A1,COL4A2,COL4A5,COL4A6,COMP,COX6B2,CPT1A,Cxcl9,CXCR4,CYP1B1,CYP4F12,DGAT2,DIXDC1,DKK2,DUSP1,EFNB2,EGR2,ELOVL3,ENO2,ENPP1,EOMES,EPAS1,EPCAM,EPHB2,EPHB4,ERBB3,Esrra,F2R,FAS,FBLN2,FGF19,FGF8,FGF9,FGFR1,FGFR3,FGR,FLT1,FOS,FOXC2,FTH1,FZD4,FZD5,GADD45B,GATA2,GATA3,GATA4,Gcg,GFY,GJA1,Gk,GPAT3,GPR12,GPR137C,GPR160,GPR162,GPR176,GPR4,GPR83,GSTK1,Gulo,HADHB,HBEGF,HK2,HOXA9,ICAM1,IGF1R,IGF2BP1,IGFBP2,IL10RA,IL7,IRF4,IRF8,ITGA5,ITGB3,KIT,KLF5,L1CAM,LBH,LDHB,LGR5,LGR6,LHPP,LIG4,LMX1B,LPIN2,LRAT,LY6H,MAOA,MCAM,MECOM,MET,MITF,MMP23B,MOGAT1,MSX2,MYH3,MYH7,MYOD1,Naip1 (includes others),Neat1,NEUROG3,NFATC1,NFKB2,NKD1,NKX3-1,NOTCH2,NPHS2,NR4A1,NR4A2,NR5A2,NRP2,OAT,OCLN,OLIG1,PALLD,PAX3,PDGFRB,PITX2,PITX3,PLAT,PLAU,PLIN1,PLIN3,POSTN,PPARA,PPARGC1A,PPP1R1B,PREX1,PRKAA2,PRSS35,PTGS1,PTH1R,PTK2B,PXN,RAD51B,RAI14,RAMP3,RSPO3,RUNX2,SCARB1,SEMA6A,SERPINB1,SERPINE2,SFRP1,SGK1,SIX1,SLC16A1,SLC26A7,SLC2A1,SLC5A8,SOX7,SOX8,SP7,SPP1,SYNM,TBXT,Tcf7,TCF7L1,TERT,TGFA,TGFB1,TGFB3,TGFBR2,TIMP3,TLR3,Tmsb4x (includes others),VCAN,VIM,WIF1,WNT1,WNT10A,WNT11,WNT3A,WNT6,WNT7A,WNT7B,WNT8B,WNT9A	214 (7)	7	IFNG,SIX5,SOX10			COL9A1,CTNNB1,MMP13,PTK2,SOX9,SRC	Akt,DLK1
FAF1	other		2	Inhibited	biased	-9.798	1.25e-22	0.0068	CTNNB1,FAF1,IKBKB,NFkB (complex)	ACADS,ACADVL,ACAT2,ACTA2,ADGRV1,ADORA2B,AHR,ALCAM,ASCL1,ATF3,ATOH1,BAMBI,BBC3,BID,BMP2,BMP4,BMP7,C3,CA3,CACNA1G,CALB1,CALCR,Cald1,CCND1,CCND2,CCRL2,CD274,CD40,CD74,CDH16,CDKN1A,CEBPA,CH25H,CLU,COL1A1,COL2A1,COL4A2,COL4A5,COL4A6,COX6B2,CXCL10,CXCL12,Cxcl9,CXCR4,CYP4F12,DGKA,DIXDC1,DKK2,DUSP6,EGR1,ELOVL3,ENO2,ENPP1,ENPP2,EOMES,EPCAM,EPHB2,EPHB4,ETS1,F2R,FAS,FBLN2,FGF8,FGG,FN1,FOS,FOXC2,FOXF1,FOXF2,FSCN1,FTH1,FZD4,FZD5,GAD1,GADD45B,GAS6,GATA2,GATA3,GBP2,Gcg,GJA1,GLA,GLI1,GM2A,GPAT3,Gstt1,Gulo,HBEGF,HIF3A,HLA-A,HLA-F,HOXA9,HSPA1L,HSPB1,ICAM1,IDO1,IER3,IGF2BP1,IGFBP2,IL10RA,IL7,IRF4,IRF7,IRF8,ITGB3,ITGB8,JAG1,JUNB,KCND3,KDR,KIT,KLF5,L1CAM,LBH,LGR5,LGR6,LIG4,LMX1B,MAOA,MECOM,MITF,MMP23B,MMP9,MOGAT1,MSX2,Mt1,Mt2,MYH3,MYH6,MYH7,MYO1D,MYOD1,NFATC1,NFKB2,NFKBIE,NGFR,NID1,NKD1,NKX2-5,NOS2,NPHS2,NR4A1,NRP2,OAT,OLIG1,PAX3,PCDH7,PITX2,PLAU,PLD1,PLD3,PLIN1,PLIN3,PMP22,PPARA,PRDM1,PRSS35,PTGES,PTGS2,PTK2B,PXN,RAB3C,RABEP2,RAI14,RBP1,RCAN1,RGS16,RSAD2,RSPO3,RUNX2,Saa3,SDC4,SEMA6A,SENP2,SERPINE2,SGK1,SIX1,SLC16A2,SLC16A3,SLC1A2,SLC2A1,SLC2A4,SNAI1,SNCA,SOX7,SP7,STIM1,SYNM,TBXT,Tcf7,TCF7L1,TERT,TGFA,TGFB1,TGFB3,TGFBR2,TIMP3,TLR3,Tmsb4x (includes others),Tpm2,TSLP,VIM,VSNL1,WIF1,WNT1,WNT10A,WNT11,WNT3A,WNT6,WNT7A,WNT7B,WNT8B,WNT9A	213 (4)	4				SNCA	CTNNB1,DKK1,IKBKB,VIM
ISL1	transcription regulator		3	Activated	biased	6.769	1.25e-22	0.0482	AKT1,EIF4E,ERK1/2,GSK3B,ISL1,JAK1,JAK2,MAPK1,MKNK1,RAF1,SH2B1,STAT1,STAT3,STAT5a/b,STAT6	Abcb1b,ACOT7,ACSL1,ACTA2,ADAM11,ADAM19,ADAP1,ADIPOQ,ADM,AGFG2,AGRN,AHNAK,AHR,AICDA,AKR1B10,ALDH2,ALPK1,ALPL,ANXA2,APH1B,APLN,AREG,ARID5A,ARRB1,ARRDC4,ASCL2,ATOX1,ATP1A3,AXL,BAG3,BCL11A,BID,BIK,BMF,BOC,BTNL9,C1S,C3,C4A/C4B,CALB2,CAMK1D,CARTPT,CASP6,CAT,CCN1,CCND3,CCR8,CD2,CD274,CD40,CD44,CD82,CD9,CDH1,CDKN1A,Cdkn1c,CH25H,CHST7,CIDEA,CKM,CLIC6,CNR2,CNTN2,CPT1A,CR2,CRABP1,CRABP2,CRYL1,CTF1,CXCL14,CXCR4,DAB1,DDT,DGKA,DGKI,DIO3,DNAH7,DNMT3B,DPYD,DPYSL3,DRAXIN,DUOX2,DUSP2,EFNB2,EGLN3,EGR4,ENO2,ENPP2,EOMES,EPAS1,EPHA2,EPHA4,ESR2,ETV4,ETV5,F2R,FABP4,FGB,FGG,FHL2,FLNC,FLT3,FOS,FOSB,FOSL1,FST,FSTL1,FYCO1,GAD1,GBX2,GCLC,GFOD1,GNA15,GNAI1,GNB4,GNG2,GP1BA,GPR83,GPX3,GRB10,H19,HAS2,HBA1/HBA2,HBEGF,HCK,HK2,HLA-A,HLA-DMA,HLA-DMB,HLA-DQA1,HLA-DQB1,HLA-DRB5,HLA-E,HLA-F,HMGA1,HOMER1,HOXA10,HOXC10,HOXC9,Hrk,HSD17B4,HSPA2,HTRA1,IDO1,IFITM2,IGF2BP3,IGFBP4,Iigp1,IL10RA,IL11,IL12RB1,IL17RD,IL31RA,IL7,IL9R,IRAK3,IRF4,IRF8,Irs4,IRX3,Irx5,ISM1,ITGA5,ITGA6,ITGB7,ITPK1,ITPR2,JAG1,JAKMIP3,JUNB,KDR,KIF21B,KLF15,KLF4,KRT25,KSR1,L3MBTL1,LACTB,LAD1,LAMB2,LAMC1,LDHA,LGALS3,LGR4,LOX,LRP2,LY75,MAGEL2,MAN2A1,MAPK13,MAPK8IP3,MAST3,MEF2C,MKNK1,MMD,MMP28,MVK,MXI1,MYH6,MYOD1,MYRF,NDRG2,NELL2,NFKB2,NFKBIE,NKX2-5,NLRC5,NR4A1,NR4A2,NR4A3,NRN1,NXPH4,OCLN,OLFML2A,OLIG1,ORC1,OSBPL3,PAX3,PAX5,PCDH17,PCDH8,PDGFB,PDGFRA,PDGFRB,PDLIM5,PEG10,PFKFB4,PHB1,PHF11,PIEZO2,PIM1,PITX2,PKIB,PLAGL1,PLAU,PLAUR,PLCD1,PLS1,PLTP,PLXDC1,PMP22,PNPLA2,POSTN,POU4F2,POU4F3,PPARA,PRDM1,PRDX5,PREX1,PRKCZ,PRKG1,PROK2,PRPH,Prrxl1,PRSS12,PTGER3,PTGES,PTPRE,PTPRK,PTTG1,PVALB,RAB30,RAMP3,RARA,RBP1,REPS2,RET,RFFL,RGS16,RGS2,RGS5,RIPK3,RTN4RL2,RUNX1,RUNX2,Saa3,SALL3,SBSN,SCN9A,SDC4,SFRP1,SFRP2,Skor1,SLC11A1,SLC16A1,SLC1A3,SLC22A3,SLC2A1,SLC2A3,SLC35D3,SLC6A4,SLC9A3,SLC9B2,SLPI,SMAGP,SNAI1,SNAP25,SNX20,SOX11,SOX13,SP7,SPHK1,SPSB1,STAT4,STC1,SYK,SYN2,TAC1,TAGLN,Tcf7,TERT,TES,TF,TGFA,TGFB1,THY1,TLR3,TMEM119,Tmsb4x (includes others),TNIP2,TNS1,TP53I11,TRANK1,TRIM5,TRIP6,TRPV2,TSLP,TUSC2,TXNIP,UBE2A,UBE4A,UCP2,UNC5B,USP2,VCAN,VDR,VSNL1,WDR3,WFDC2,WNT5A,ZNF184	341 (15)	15	ASCL1,CTNNB1,ZNF503	ALDH1A2,CGA,HES1,IFNG,PTF1A,TET1,TET2,TET3		ADCYAP1,ETV4,NTRK1,POU4F1,POU4F2,TRPV1	HOXC8,OLIG1
TARBP2	other		2			0.986	1.25e-22	0.0001	estrogen receptor,NR3C1,TARBP2	ACTA2,ARRB1,AXL,BMP7,C3,CA12,CALB2,CALCB,CASP6,CCND2,CCRL2,CD274,CD44,CD59,CDC42EP3,CDH1,CDH15,CDH16,CDH3,CDH8,CDKN1A,CEBPA,CLDN23,CNKSR1,CNNM1,CNNM4,COL12A1,COL13A1,COL1A1,COL4A2,COL4A5,COL4A6,COL5A1,COL6A1,COL6A2,CPS1,CPT1A,CRABP2,CXCL10,CXCL12,Cxcl9,CXCR4,DCHS1,DGAT2,DNER,DSP,DUOX1,DUSP1,DUSP4,EGR1,ERBB2,ERBB3,ERBB4,ETNK2,ETS1,FABP4,FGF12,FGFR1,FGFR3,FLNC,FN1,FOS,GJB3,GPX3,GREB1,GRIN2C,HBEGF,HSD11B2,HSPA1A/HSPA1B,HTR1A,ICAM1,IDO1,IER3,IL10RA,IL11,IL33,ING1,IRF8,ITGA3,JAG1,KCNJ10,KRT18,LAD1,MAN1A1,MLF1,MMP15,MMP17,MSRB1,MSX2,MYH7B,MYL9,NFATC1,NKX3-1,NOS2,NOS3,NOTCH3,NOTCH4,OCLN,PCDH18,PCDH19,PCDH7,PCDH8,PDGFC,PDGFD,PDPN,PLAU,PLAUR,PLEK2,PLK2,PNPLA2,PPP1R14C,PRPH,PTGR1,PTGS2,RET,SAT1,SCARB1,SDS,SEMA5B,SERTAD2,SGK1,SLC19A2,SLC1A6,SLC2A3,SLC38A1,SNAI1,STC1,STOM,TAC1,Tcf7,TEAD4,TGFA,TGFB1,TGFB3,TGFBR2,TGFBR3,THBD,THBS1,TIMP3,TJP3,TLR2,TUBA3E,UGT8,VDR,VGLL2,VIM,WNT5A,WNT5B	148 (3)	3		let-7		estrogen receptor
ITGAM	transmembrane receptor		2	Activated		2.481	1.43e-22	0.0372	Akt,ELANE,IRF3,ITGAM,JAK2,MAPK1,MAPK14,MAPK3,MAPK8,MAPK9,MAPKAPK2,NFkB (complex),NFKBIA,P38 MAPK,PLG,Ras homolog,RELA,SRC (family),STAT1,STAT3,STAT6,SYK,TYK2	ACE,ACSL1,ADAM11,ADAM19,ADAP1,ADCY7,ADORA2B,AFP,AGFG2,AHNAK,AHR,AICDA,AKAP12,ALDH2,ALOX15B,ALPK1,ALPL,AMOT,ANK1,AP3M2,APLN,AREG,ARG2,ARRDC4,ASCL2,ATF3,ATG12,ATP2B4,AXL,B2M,BAMBI,BCL11A,BID,BMF,BMP2,BOC,Bst2,BTNL9,C1S,C4A/C4B,CALB1,CAMK1D,CASP6,CAT,CCR4,CCR8,CD2,CD55,CD82,CD9,CDC14A,Cdkn1c,CEBPA,CH25H,CHST7,CIDEA,CNN2,CNR2,COL2A1,COLEC12,CR2,CRABP2,CRYL1,CTF1,CXCL10,CXCL12,CXCL14,CYP2B6,CYRIA,DAB2,DDT,DGKA,DGKI,DIO3,DLL4,DNAH7,DNMT3B,DRAXIN,DUOXA2,EGF,EGLN3,EGR4,ENO2,ENPP2,EPCAM,EPHA2,ESR2,Esx1,ETS1,FCGR1A,FCGRT,FDXR,FHL2,FLNC,FLT1,FLT3,FOSB,FOXF1,FST,FTH1,FYCO1,GAD1,GADD45B,GAS6,GFOD1,GJA1,Gk,GLA,GLI1,GNA15,GNB4,GNG2,GPR83,GPRIN3,GRB10,GSTK1,H19,HBA1/HBA2,HBEGF,HCK,HIF3A,HK2,HLA-DMA,HLA-DMB,HLA-DQA1,HLA-DQB1,HLA-DRB5,HLA-E,HLA-F,HMGA1,HOMER1,HOXA10,Hrk,HSD11B2,HSPA1L,HSPB1,HTR7,IER3,IFITM2,IGF1R,IGF2BP3,Iigp1,IKZF2,IL10RA,IL11,IL1RL1,IL31RA,IL7,IL9R,IQSEC1,IRAK3,IRF4,IRF8,ISM1,ITGA2,ITGA5,ITGA6,ITGB3,ITGB4,ITGB7,ITGB8,ITPK1,ITPR2,JAKMIP3,JAM2,KCND3,KDELR3,KIT,KLF15,KLF4,KRT25,KSR1,L3MBTL1,LACTB,LAD1,LAMA1,LDHA,LGALS3,LGR4,LGR5,LOX,LRIG1,LRP2,LY75,MAGEL2,MAPK13,MAST3,MCAM,MCOLN3,MEX3A,MFGE8,MKNK1,MMP28,MST1R,MVK,MXI1,MYH11,MYH6,MYRF,NCAN,NDRG2,NECTIN2,NEUROG3,NFKBIE,NKRF,NOD1,NOS3,NOTCH2,NOTCH3,NR3C2,NR4A1,NRAP,NRN1,OLFML2A,OPRD1,ORAI1,ORC1,OSBPL3,PAX3,PAX5,PCDH17,PDGFRA,PDGFRB,PEG10,PHB1,PIK3CB,PIM1,PITX2,PKIB,PLA2G7,PLAGL1,PLAU,PLCD1,PLCG2,PLEKHG1,PLS1,PLXDC1,Pmaip1,PNPLA2,POSTN,PPARA,PPARGC1B,PPP1R1B,PREX1,PRKAR2B,PRKCQ,PRKG1,PROK2,PRSS12,PTGER4,PTGES,PTGS1,PTGS2,PTPRE,PTPRK,PTTG1,PXN,RAB30,RAB3C,RAPGEF3,RASSF5,RASSF6,RCAN1,RET,RGCC,RGS16,RGS2,RIPK3,RTN4RL2,RUNX1,RUNX2,SENP2,SERPINB5,SERPINE2,SFRP2,SIX4,SLC16A1,SLC16A3,SLC1A2,SLC1A3,SLC22A3,SLC6A4,SLC9A3,SLC9B2,SLPI,SMAGP,SMOC2,SNX20,SOX11,SOX13,SOX2,SP7,SPHK1,SPP1,SPRY4,SPSB1,STAT4,STC1,STIM1,STK4,SYK,Tcf7,TES,TF,THBS1,THY1,TNFRSF10A,TNFSF13B,TNIP2,TNS1,TP53I11,TP53INP1,Tpm2,TRANK1,TRHDE,TRIM5,TRPA1,TRPV2,UCP2,USP2,VAV1,VDR,VSNL1,WFDC2,WIF1,WNT5A,WNT6,YPEL2,ZNF184	329 (23)	23	ADCYAP1,CCL11,Creb,CSF2RB,IFNG,IL3,ITGAV,ITGB1,mir-21,S100A9,TGFB1,TGFBR2,TLN1,TLR4	Alpha catenin,DIO3,FOXO3,FOXO4,FOXP1,FYB1,IL32,METTL3,PSMB11		Akt,CD3,NADPH oxidase,NFKBIA,P38 MAPK,PLG
BTRC	enzyme		2			-1.208	2e-22	0.0189	ATF4,BTRC,CTNNB1,DLG1,GLI3,MDM2,MTOR,MTORC1,NFkB (complex),NFKB2,NFKBIA,PHLPP1,RELA,Yap1	ACADS,ACADVL,ACAT2,ACTA2,ADGRV1,ADORA2B,AFP,AHR,ALCAM,ALOX15B,AP3M2,ARL4C,ASCL1,ASCL2,ATF3,ATOH1,B2M,BAMBI,BCAT1,BID,BMP4,BMP7,C3,CA3,CA8,CAB39L,CACNA1G,CALB1,CCDC141,CCND1,CCND2,CCND3,CCR4,CCRL2,CD40,CD44,CD74,CDC14A,CDH16,CEBPA,CKMT1A/CKMT1B,CNP,COL1A1,COL2A1,COL4A2,COL4A5,COL4A6,COX6B2,CPT1A,CTH,CXCL12,CYP1B1,CYP27A1,CYP2B6,CYP4F12,DDAH2,DIXDC1,DKK2,DLX2,DNMT3B,DUOXA2,DUSP2,EBF1,EIF4EBP1,ELF4,ELOVL3,EMX1,ENO2,ENPP1,ENPP2,EOMES,EPAS1,EPHB2,EPHB4,ERO1A,ESR2,F2R,FBLN2,FCGRT,FGF8,FGG,FOS,FOXC2,FOXF1,FOXG1,FST,FTH1,FZD4,FZD5,GAD1,GADD45B,GAS6,GATA2,GBP2,Gcg,GDF6,GJA1,GLA,GPAT3,GPRIN3,GRB10,Gstt1,Gulo,H2AC18/H2AC19,HBA1/HBA2,HBEGF,HIF3A,HK2,HLA-A,HLA-DMB,HLA-DOA,HLA-F,HOXA4,HOXA9,HSD11B2,HSPA1L,HSPB1,ICOSLG/LOC102723996,IDO1,IER3,IGF1R,IGF2BP1,IGFBP2,IGFBP4,IKZF2,IL7,INHBB,IQSEC2,IRF4,IRF7,ISLR2,ITGB8,JAG1,KAZALD1,KCNA3,KCND3,KCNJ2,KCNMB4,KDR,KIT,KLF2,KLF4,KLF5,L1CAM,LBH,LDHA,LDHB,LGALS3,LGR5,LGR6,LIG4,LMCD1,LMX1B,LRIG1,MAOA,MAPKAPK2,MECOM,MEX3A,MGST1,MITF,MMP23B,MOGAT1,MST1R,MSX2,MYH11,MYH3,MYH6,MYOCD,MYOD1,NCAN,NFKBIE,NGFR,NID2,NKD1,NKX2-5,NOD2,NOTCH3,NPHS2,NR4A2,NRP2,OAT,OLIG1,OPRD1,OSMR,PAX3,PAX5,PAX9,Pcp4l1,PDGFB,PDGFRA,PFKP,PHGDH,PIM1,PITX2,PLAU,PLD1,PLD2,PLIN1,PLIN3,Pmaip1,PMP22,PPARA,PPARGC1A,PPARGC1B,PRDX5,PRKCD,PRKCZ,PRRX2,PRSS35,PTGER4,PTGES,PYGB,RAB3B,RAB3C,RAI14,RASSF5,RSAD2,RSKR,RSPO3,RUNX1,Saa3,SCN9A,SDC4,SEMA3E,SEMA6A,SENP2,SERPINB1,SERPINF1,SFRP1,SGCB,SGK1,SIX1,SIX4,SLC12A2,SLC16A3,SLC1A2,SLC1A5,SLC2A1,SLC38A3,SLC8A2,SMOC2,SNAI1,SOX7,SP7,SSBP2,STK4,SYNM,TAGLN,TBX21,TBXT,TCEAL5,Tcf7,TCF7L1,TGFA,TGFB3,TLR2,TLR3,TPPP,TSLP,TXNIP,VCAN,VSNL1,WIF1,WNT1,WNT10A,WNT11,WNT3A,WNT6,WNT7A,WNT7B,WNT8B,WNT9A,WWTR1,ZAP70	274 (14)	14					CTNNB1,GLI3,NFKB2,NFKBIA,SMAD4,Yap1
MTA1	transcription regulator		2	Activated	biased	9.846	2.14e-22	0.0026	CTNNB1,ERK1/2,GSK3B,MAP2K1,MTA1,RELA	Abcb1b,ACADS,ACADVL,ACAT2,ADGRV1,ADIPOQ,AFP,AHR,AKR1B10,ALCAM,ALPL,AP3M2,APH1B,APLN,AREG,ARRB1,ASCL1,ATF3,ATOH1,BBC3,BMP2,BMP4,BMP7,C3,CA3,CACNA1G,CAT,CCND1,CCND2,CCND3,CCR4,CCRL2,CD274,CD40,CD44,CD82,CDC14A,CDH1,CDH16,CEBPA,CKM,COL1A1,COL4A2,COL4A5,COL4A6,COX6B2,CXCL10,Cxcl9,CXCR4,CYP1B1,CYP2B6,CYP46A1,CYP4F12,DIXDC1,DKK2,DNMT3B,DUSP1,DUSP6,EFNB2,EGR1,EGR2,ELOVL3,ENO2,ENPP1,EOMES,EPCAM,EPHB2,EPHB4,ETV5,F2R,FABP4,FAS,FBLN2,FCGRT,FGF8,FN1,FOS,FOSB,FOSL1,FOXC2,FZD4,FZD5,GAD1,GADD45B,GATA2,GATA3,Gcg,GJA1,GLI1,GPAT3,GPRIN3,Gulo,HAS2,HMGA1,HOXA9,HSD11B2,ICAM1,IGF2BP1,IKZF2,IL10RA,IL11,IL17RD,IL7,IRF4,IRF7,IRF8,JUNB,KDR,KLF5,L1CAM,LBH,LGALS3,LGR5,LGR6,LIG4,LMX1B,MAOA,MECOM,MKNK1,MMP23B,MMP9,MOGAT1,MST1R,MSX2,MYH3,MYH6,MYOCD,MYOD1,NFATC1,NFKB2,NGFR,NKD1,NKX2-5,NPHS2,NR4A1,NR4A2,NRP2,OAT,OCLN,OLIG1,OLIG2,OPRD1,ORAI1,PAX3,PDGFB,PDGFRA,PFKFB4,PIM1,PITX2,PLAU,PLD1,PLIN1,PLIN3,Pmaip1,PMP22,POSTN,PRDM1,PRKCZ,PRSS35,PTGER4,PTGES,PTPRE,PXN,RAI14,RASSF5,RRM2B,RSPO3,RUNX2,Saa3,SBSN,SDC4,SEMA6A,SERPINE2,SFRP1,SIX1,SIX4,SLC16A1,SLC2A4,SMOC2,SOX2,SOX7,SPRY4,STIM1,STK4,SYNM,TAC1,TBXT,Tcf7,TCF7L1,TERT,TGFA,TGFB1,TGFB3,TLR2,TLR3,TSLP,UNC5B,VCAN,WIF1,WNT1,WNT10A,WNT11,WNT3A,WNT6,WNT7A,WNT7B,WNT8B,WNT9A	208 (6)	6	TGFB1			CTNNB1,ERK1/2
NLK	kinase	0.744	2			1.372	2.66e-22	0.0001	estrogen receptor,HDAC1,LEF1,NLK	Acan,ADAMTS6,ADIPOQ,AGTR1,AKAP12,ALCAM,ARRDC4,ASCL2,AXL,BMP7,C3,CA12,CACNA1G,CALB2,CALCB,CCND1,CCND2,CD59,CDH15,CDH16,CDH3,CDH8,CDKN1A,CEBPA,CHCHD10,CLDN23,CNKSR1,CNNM1,CNNM4,COL11A1,COL12A1,COL13A1,COL1A1,COL2A1,COL4A2,COL4A5,COL4A6,COL5A1,COL6A1,COL6A2,CXCL12,DCHS1,DCLRE1C,DSP,EGR1,ELANE,ENO2,ERBB2,ERBB3,ERBB4,ETS1,FGF12,FGF8,FGFR1,FGFR3,FLNC,FOS,FRMD6,GATA3,GJB3,GLI1,GPR83,GREB1,HBEGF,HSPA1A/HSPA1B,ICAM1,IGF1R,ITGA3,ITGB8,JAG1,KRT18,LGR5,LGR6,LONRF1,LRIG1,MAN1A1,MEF2C,MMP15,MMP17,MMP9,MXD1,Naip1 (includes others),NKX2-5,NKX3-1,NOD2,NOTCH2,NOTCH3,NRN1,OCLN,PAX3,PCDH18,PCDH19,PCDH7,PCDH8,PDGFB,PDGFC,PDGFD,PLAG1,PLAU,PLAUR,PLEK2,PPARGC1A,PPM1L,PRDM1,PREX1,Prg4,PRKCH,RGS2,RUNX2,SAT1,SFRP1,SGK1,SH3BGRL2,SNAI1,SOX11,SPECC1,SPRY1,STX11,STX1A,TERT,TGFA,TGFB3,TGFBR2,TGFBR3,TIMP3,TJP3,TLCD5,TLR2,TNFRSF19,TNS1,UGT8,USP27X,VIM,WNT5A,WNT5B,YPEL2	136 (4)	3	CCN1			estrogen receptor,GRN,LEF1
NCOA2	transcription regulator		2	Activated		2.2	2.98e-22	0.021	CTNNB1,CYP19A1,NCOA2,NFKBIA,NR5A2,PPARG,RELA	Abcb1b,ABCG2,Acaa1b,ACAA2,ACAT2,ACSL1,ADGRV1,ADIPOQ,AFP,AHR,ALCAM,ALDH1B1,ALOX12,ALOX15B,ANXA2,AP3M2,APH1B,ARL4D,ASCL1,ASCL2,ASPG,ATOH1,B2M,B3GNT5,BCAS1,Bex1,BMP2,BMP4,BMP7,C3,CA3,CACNA1G,CAT,CCND2,CCR4,CCRL2,CD36,CD74,CDC14A,CDH1,CDH16,Cdkn1c,CEBPA,CFP,CIDEA,COL1A1,COL4A2,COL4A5,COL4A6,COX6B2,CRABP2,CTF1,CXCL10,CXCL14,Cxcl9,CXCR4,CYP1B1,CYP27A1,CYP2B6,CYP4F12,DIXDC1,DKK2,DNMT3B,DUOXA2,DUSP1,EGR1,ELOVL3,ENPP1,EOMES,EPHB2,EPHB4,ERO1A,ESR2,ESRRB,ETS1,F2R,FABP4,FBLN2,FCGRT,FGB,FGF19,FGF8,FN1,FOS,FOSB,FOSL1,FOXC2,FRZB,FST,FZD4,FZD5,GADD45B,GATA3,GBP2,Gcg,GJA1,GLI1,Gm12854/S100a11,GOT1,GPAT3,GPRIN3,GPT2,GPX3,GPX8,GSTO1,Gulo,HADHB,HBEGF,HK2,HLA-A,HLA-DQA1,HLA-E,HOMER1,HOXA9,HP,Hspa1b,HTRA1,IGF2BP1,IKZF2,IL10RA,IL33,IL7,INHA,IRAK4,IRF4,IRF7,IRF8,JUNB,KDR,KLF4,KLF5,KRT18,KRT20,L1CAM,LBH,LGR6,LIG4,LIPG,LMX1B,LRIG1,MAOA,MECOM,MEX3A,MGLL,MGST1,MITF,MKNK2,MMP23B,MOGAT1,MST1R,MSX2,Mt1,MYB,MYH14,MYH3,MYH6,MYH7,NCAN,NFKB2,NGFR,NKD1,NKX2-5,NOS2,NOS3,NPHS2,NPR3,NR4A2,NR4A3,NR5A2,NRP2,OAS3,OAT,OLIG1,OPRD1,ORAI1,OSMR,PAX3,PCTP,PDGFB,PEX11A,PITX2,PLD1,PLIN1,PLIN3,PLIN4,PLIN5,PLTP,Pmaip1,PMM1,PMP22,PPARA,PPARD,PPARGC1B,PPP1R3B,PPP1R3C,PRSS35,PTGER3,PTGER4,PTGES,PTGS2,RAI14,RARA,RASSF5,RET,RSPO3,S1PR3,Saa3,SCARB1,SDC1,SDC4,SEMA6A,SFRP1,SGK1,SIX1,SIX4,SLC1A2,SMO,SMOC2,SNAI1,SOX7,SP7,SPP1,Srgn,SSTR2,STIM1,STK4,SYNM,TAGLN,TBXT,Tcf7,TCF7L1,TERT,TGFA,TGFBR2,TGM1,TLR2,TLR3,TMEM100,Tpm2,TRIM5,UCP2,VCAN,VDR,WIF1,WNT1,WNT10A,WNT11,WNT3A,WNT6,WNT7A,WNT8B,WNT9A,WWTR1	253 (7)	7				APC,CCR7,CIITA,CYP19A1,ISG15,KLF4,Nedd4,NFKBIA,PGR,PPP1R3C,RARG,Vegf	CTNNB1,GPX4,GSTO1,MMP13
CAMK2A	kinase		2	Inhibited		-3.9	3.23e-22	0.0001	CAMK2A,CHRM3,Creb,CTNNB1,PTK2	AASS,Abhd1,ACADS,ACADVL,ACAT2,ACTA2,ACY3,ADGRV1,ADIPOQ,ADK,ADM,ALCAM,AREG,ASCL1,ATOH1,BBC3,BMP2,BMP4,BMP6,BMP7,CA3,CACNA1G,CBWD1,CCND2,CCRL2,CD274,CD44,CDH1,CDH16,CDKN1A,CEBPA,CLMN,COL4A2,COL4A5,COL4A6,COX6B2,CTH,CXCL10,Cxcl9,CYP1B1,CYP4F12,DIXDC1,DKK2,DPY19L3,DUSP1,EIF4EBP2,ELOVL3,ENO2,ENPP1,EOMES,EPCAM,EPHA3,EPHB2,F2R,FAS,FBLN2,FGF8,FOS,FOXC2,FSCN1,FZD4,FZD5,GADD45B,GATA2,GATA3,GATA4,Gcg,GIMAP8,Gimap9,GLI1,GNB4,GPAT3,GPR50,Gulo,HBEGF,HK2,HOXA9,IGF2BP1,IL10RA,IL7,IRF4,IRF8,ITGA2,ITGA3,ITGA5,KDR,KLF5,L1CAM,LBH,LGR5,LGR6,LIG4,LMX1B,MALAT1,MAOA,MCAM,MECOM,MITF,MMP23B,MMP9,MOGAT1,MSX2,MYH3,MYH6,MYH7,MYOD1,NFATC1,NGFR,NKD1,NKX2-5,NOS2,NPHS2,NR4A2,NRP2,OAT,OCLN,OLIG1,ORMDL3,OSBPL3,PALLD,PAX3,PDGFRB,PITX2,PLIN1,PMP22,PPARGC1A,PRDM1,PRKAA2,PRSS35,PTGS2,PTK2B,PYCR1,RAI14,RSPO3,RUNX2,RYR2,SEMA6A,SERPINB1,SERPINE2,SFRP1,SGK1,SIX1,SLC2A1,SLC2A4,SLIT2,SNAI1,SOX7,SP7,SYNM,SYNPO,TBXT,Tcf7,TCF7L1,TERT,TGFA,TGFB1,TGFB3,THBS1,TIMP3,TLR3,VCAN,WIF1,WNT1,WNT10A,WNT11,WNT3A,WNT6,WNT7A,WNT7B,WNT8B,WNT9A	171 (5)	5	GRIN1,MECP2,mGLUR Group I,MKNK1,NMDA Receptor,PLCZ1	DNMT3A,DNMT3B		Creb,PTK2	CTNNB1,GRM1
FADS2	enzyme		3	Activated		3.897	3.51e-22	0.0007	CTNNB1,ERK,ERK1/2,FADS2,LOX,PDGFRB,PTK2,SRC (family)	Abcb1b,ACADS,ACADVL,ACAT2,ADGRV1,ADIPOQ,AKAP3,AKR1B10,ALCAM,ALPL,APH1B,APLN,ARRB1,ASCL1,ATOH1,AXL,B2M,BBC3,BMF,BMP4,BMP7,C3,CA3,CACNA1G,CAT,CCN1,CCND2,CCND3,CCRL2,CD274,CD36,CD40,CDH1,CDH16,COL4A2,COL4A5,COL4A6,COX6B2,CXCL10,Cxcl9,CXCR4,CYP1B1,CYP4F12,DIO3,DIXDC1,DKK2,DNMT3B,DUSP1,EFNB2,EGR2,ELOVL3,ENO2,ENPP1,EOMES,EPAS1,EPCAM,EPHB2,EPHB4,ETS1,F2R,FBLN2,FGF8,FOSB,FOXC2,FST,FZD4,FZD5,GAD1,GADD45B,GATA2,GATA3,GATA4,Gcg,GJA1,GLI1,GPAT3,Gulo,HAS2,HBEGF,HK2,HLA-A,HOXA1,HOXA9,IGF1R,IGF2BP1,IL10RA,IL11,IL17RD,IL7,IRF4,IRF8,ITGA5,KDR,KLF2,KLF5,L1CAM,LBH,LGR5,LGR6,LIG4,LMX1B,MAL,MAOA,MECOM,MITF,MKNK1,MMP23B,MOGAT1,MSX2,MYH11,MYH3,MYH6,MYH7,MYLK,MYOCD,MYOD1,NEUROG3,NFATC1,NFKB2,NGFR,NKD1,NKX2-5,NPHS2,NR4A1,NRP2,OAT,OCLN,OLIG1,PALLD,PAX3,PDGFRA,PDGFRB,PFKFB4,PITX2,PLAU,PLIN1,PLIN3,PMP22,PPARD,PRDM1,PRKCZ,PRSS35,PTK2B,PTPRE,RAI14,RGS5,RSPO3,Saa3,SBSN,SEMA6A,SERPINB1,SERPINE2,SFRP1,SGK1,SIX1,SLC2A1,SNAI1,SORT1,SOX2,SOX7,SP7,SPP1,SPRY4,SYNM,TAC1,TBX21,TBXT,Tcf7,TCF7L1,TGFA,TGFB1,TGFB3,TIMP3,TLR3,TSLP,WIF1,WNT1,WNT10A,WNT11,WNT3A,WNT6,WNT7A,WNT7B,WNT8B,WNT9A	185 (8)	8	HMG20A,IL13,MED1,NR1D1	TGFB1			LOX
ITGA9	other		2	Activated	biased	7.455	3.86e-22	0.0001	CTNNB1,ITGA9,SRC	ABCA8,ABCA9,ACADS,ACADVL,ACAT2,ACTA2,ADGRV1,ALCAM,ASCL1,ATOH1,BBC3,BMP2,BMP4,BMP7,CA3,CACNA1G,CCND1,CCND2,CCRL2,CD274,CD44,CDH1,CDH16,CDKN1A,CEBPA,COL1A1,COL4A2,COL4A5,COL4A6,COX6B2,CXCL10,CXCL12,CXCL14,Cxcl9,CYP1B1,CYP4F12,DIXDC1,DKK2,DUSP1,ELOVL3,ENO2,ENPP1,EOMES,EPCAM,EPHB2,EPHB4,F2R,FAS,FBLN2,FGF8,FGR,FOS,FOSL1,FOXC2,FZD4,FZD5,GADD45B,GATA2,GATA3,Gcg,GJA1,GLI1,GPAT3,Gulo,HBEGF,HK2,HOXA9,ICAM1,IGF1R,IGF2BP1,IL10RA,IL7,IRF4,IRF8,KDR,KLF5,L1CAM,LBH,LGR5,LGR6,LIG4,LMX1B,MAOA,MECOM,MITF,MMP23B,MOGAT1,MSX2,MYH3,MYH6,MYOD1,NEUROG3,NFATC1,NFKB2,NGFR,NKD1,NKX2-5,NOS2,NPHS2,NR4A1,NRP2,OAT,OLIG1,PAX3,PITX2,PLAT,PLAU,PLIN1,PLIN3,PMP22,POSTN,PRDM1,PRSS35,PTGS2,PTH1R,RAI14,RSPO3,RUNX2,SCARB1,SEMA6A,SERPINE2,SFRP1,SGK1,SIX1,SLC2A1,SNAI1,SOX7,SP7,SYNM,TBXT,Tcf7,TCF7L1,TERT,TGFA,TGFB1,TGFB3,TLR3,VCAN,VIM,WIF1,WNT1,WNT10A,WNT11,WNT3A,WNT6,WNT7A,WNT7B,WNT8B,WNT9A	149 (3)	3	ITGB1	INHA		CTNNB1,SRC,TGFB1,TNC,VIM
PHB1	transcription regulator	1.198	2	Inhibited	biased	-8.617	4.3e-22	0.0119	AR,CTNNB1,E2f,ERK1/2,Mitochondrial complex 1,MMP2,NFkB (complex),NFKBIA,PHB1,RAF1	AASS,Abcb1b,ACADS,ACADVL,ACAT2,ADGRV1,ADIPOQ,ADORA2B,AHR,Akap17b,AKR1B10,ALCAM,ALDH1A1,ALG5,ALOX15B,ALPL,APH1B,APLN,AQP8,AREG,ARG2,ARRB1,ASCL1,ASCL2,ATOH1,ATP13A2,ATP1A3,B2M,B4GALNT1,BAMBI,BBC3,BEND4,BID,BMP2,BMP7,BOP1,BPGM,Btnl10,CA3,CA5B,CACNA1G,CADM3,CALB1,CALCB,CALU,CAT,CCND1,CCND2,CCRL2,CD274,CD302,CD74,CDCA7L,CDH16,Cdkn1c,CEND1,CERS6,CITED4,CLDN11,CNN3,COL1A1,COL2A1,COL4A2,COL4A5,COL4A6,COX6B2,CPNE8,CXCL12,Cxcl9,CYP1B1,CYP4F12,DERL3,DES,DHCR24,DHCR7,DHH,DIXDC1,DKK2,DMPK,DUOXA2,EFNB2,ELOVL3,ENPP1,EOMES,EPAS1,EPCAM,EPHB2,EPHB4,ERO1A,ESPN,ESYT3,F2R,FABP4,FAS,FBLN2,FGF8,FGG,FN1,FOS,FOSB,FOSL1,FOXC2,FOXF1,FTH1,FZD2,FZD4,FZD5,GADD45B,GAS2L1,GAS6,GATA2,GATA3,GBP2,Gcg,GIPC1,GJA1,GLA,GLI1,GPAT3,GSN,GSTM1,Gulo,H19,HAS2,HBEGF,HIF3A,HK2,HLA-DQA1,HLA-F,HMGA1,HOXA9,HSPA1L,HSPB1,ICAM5,IDO1,IER3,IGF2BP1,IL10RA,IL11,IL17RD,IL7,INHA,IRF4,IRF7,IRF8,ITGA5,ITGA6,ITGB8,ITPR2,JAG1,KCND3,KCNJ2,KCNJ3,KDR,KIT,KLF5,L1CAM,LAMA5,LBH,LGR6,LHFPL6,LIG4,LMX1B,LRIG1,LRRK1,LTBP4,MECOM,MEF2C,MEX3A,MICALL2,MITF,MKNK1,MMP23B,MOGAT1,MSMO1,MSX2,MYB,MYH3,MYH6,MYO1B,MYOCD,NAGS,NCAN,NFATC1,NFKB2,NFKBIE,NGFR,NKD1,NKX2-5,NKX3-1,NOS3,NPHS2,NR4A1,NRN1L,NRP2,NXNL2,OAT,OCLN,OLIG1,PAX3,Pcp4l1,PDGFRA,PER1,PFKFB4,PIGA,PITX2,PLAT,PLCE1,PLD1,PLIN1,PLIN3,PLTP,PMP22,PORCN,POSTN,PPARA,PPARGC1A,PRDM1,PRKCZ,PRSS35,PTGS1,PTHLH,PTPRE,PXN,RAB3C,RAI14,RASSF3,RFFL,RSAD2,RSPO3,Saa3,SBSN,SCN5A,SCN9A,SDC4,SEMA6A,SENP2,SERPINB5,SERPINE2,SFRP1,SGK1,SIX1,SLC16A3,SLC1A2,SLC2A1,SLC2A4,SLC43A1,SLC4A5,SMOX,SMYD1,SOX2,SOX7,SP5,SP6,SP7,SPRY4,SRD5A1,STIM1,SYNM,TAC1,TBXT,Tcf7,TCF7L1,TEAD3,TF,TGFA,TGFB1,TGFB3,THBS1,TIMP3,TLR3,TMEM52,TNNT2,TPBGL,TPD52L1,TRIP6,Tslrn1,TYK2,UBE2A,VSNL1,WIF1,WNT1,WNT10A,WNT11,WNT3A,WNT6,WNT7A,WNT7B,WNT8B,WNT9A,WWTR1	291 (10)	10	CD3,RARRES2			ERK1/2,NFKBIA	CTNNB1,IFNG,IGF2,MMP7,P38 MAPK,TGFB1
PTPRR	phosphatase		2	Inhibited	biased	-8.433	4.85e-22	0.0001	CTNNB1,PTPRR	ACADS,ACADVL,ACAT2,ADGRV1,ALCAM,ARID3C,ASCL1,ATOH1,BBC3,BMP2,BMP4,BMP7,CA3,CACNA1G,CALCOCO1,CCND1,CCND2,CCRL2,CD274,CD44,CDH1,CDH16,CDKN1A,CEBPA,COL1A1,COL4A2,COL4A5,COL4A6,COL6A1,COX6B2,CXCL10,Cxcl9,CYP1B1,CYP4F12,DIXDC1,DKK2,DNMT3B,ELOVL3,ENO2,ENPP1,EOMES,EPCAM,EPHB2,EPHB4,ETS1,F2R,FAS,FBLN2,FGF8,FOS,FOSL1,FOXC2,FYCO1,FZD4,FZD5,GADD45B,GATA2,GATA3,Gcg,GJA1,GLI1,GPAT3,Gulo,HBEGF,HDAC5,HK2,HOXA9,IFITM2,IGF2BP1,IL10RA,IL7,IQSEC2,IRF4,IRF8,ITGA5,ITGB4,ITIH5,KDR,KLF5,KRT18,L1CAM,LBH,LENG1,LGR5,LGR6,LIG4,LMX1B,LRP1,MAOA,MECOM,MITF,MMP23B,MOGAT1,MSX2,MYH3,MYH6,MYO5B,MYOD1,NFATC1,NFKB2,NGFR,NINL,NKD1,NKX2-5,NOS2,NPHS2,NR4A1,NRG2,NRP2,OAT,OLIG1,PACSIN3,PAX3,PBXIP1,PELI3,PIEZO1,PITX2,PLCB3,PLIN1,PLIN3,PMP22,PRDM1,PRSS35,PTGS2,RAI14,RALGDS,RSPO3,RUNX2,SEMA6A,SERPINE2,SFRP1,SGK1,SIX1,SLC44A2,SNAI1,SOX7,SP7,SYNM,TBXT,Tcf7,TCF7L1,TERT,TGFA,TGFB1,TGFB3,THOP1,TLR3,VCAN,WIF1,WNT1,WNT10A,WNT11,WNT3A,WNT6,WNT7A,WNT7B,WNT8B,WNT9A	158 (2)	2	DIO3,PRKAA1	BMP7			CTNNB1,DNMT3A,DNMT3B,FLNA,MYH9,ROR1
LEF1	transcription regulator		2	Activated	biased	7.857	4.86e-22	0.0001	CTNNB1,LEF1	ACADS,ACADVL,Acan,ACAT2,ADAMTS6,ADGRV1,ADIPOQ,ALCAM,ARRDC4,ASCL1,ATOH1,BBC3,BMP2,BMP4,BMP7,CA3,CACNA1G,CCND1,CCND2,CCRL2,CD274,CD44,CDH1,CDH16,CDKN1A,CEBPA,CHCHD10,COL11A1,COL1A1,COL4A2,COL4A5,COL4A6,COX6B2,CXCL10,Cxcl9,CXCR4,CYP1B1,CYP4F12,DIXDC1,DKK2,ELANE,ELOVL3,ENO2,ENPP1,EOMES,EPCAM,EPHB2,EPHB4,F2R,FAS,FBLN2,FGF8,FOXC2,FRMD6,FZD4,FZD5,GADD45B,GATA2,GATA3,Gcg,GJA1,GLI1,GPAT3,GPR83,Gulo,HBEGF,HK2,HOXA9,IGF1R,IGF2BP1,IL10RA,IL7,IRF4,IRF8,ITGB8,KDR,KLF5,L1CAM,LBH,LGR5,LGR6,LIG4,LMX1B,LONRF1,LRIG1,MAOA,MECOM,MITF,MMP23B,MOGAT1,MSX2,MXD1,MYH3,MYH6,MYOD1,Naip1 (includes others),NFATC1,NFKB2,NGFR,NKD1,NKX2-5,NOD2,NOS2,NOTCH2,NPHS2,NR4A1,NRN1,NRP2,OAT,OLIG1,PAX3,PITX2,PLAG1,PLIN1,PLIN3,PMP22,PPM1L,PRDM1,Prg4,PRKCH,PRSS35,PTGS2,RAI14,RSPO3,RUNX2,SEMA6A,SERPINE2,SFRP1,SGK1,SH3BGRL2,SIX1,SNAI1,SOX7,SP7,SPECC1,SPP1,SPRY1,STX11,SYNM,TBXT,Tcf7,TCF7L1,TERT,TGFA,TGFB1,TGFB3,TLCD5,TLR2,TLR3,USP27X,VCAN,WIF1,WNT1,WNT10A,WNT11,WNT3A,WNT6,WNT7A,WNT7B,WNT8B,WNT9A,YPEL2	162 (2)	2	FGF2,FOXC2,KLRC4-KLRK1/KLRK1,LDB1,NLK,NOTCH1,PTH,SMARCA4,STK40,Vegf,WNT3A	Alpha catenin,COMMD3-BMI1,DKK1,IQGAP2,SPDEF		CARD9,FGF8,FRMD6,LRIG1,MAPK12,NOD2,PENK,RAG2,SPP1,SPRY1,TGFB1	CDK1,COL9A1,ID2,SOX9
LOX	enzyme	6.473	2	Inhibited		-3.833	4.89e-22	0.001	CTNNB1,ERK,ERK1/2,LOX,PDGFRB,PTK2,SRC (family)	Abcb1b,ACADS,ACADVL,ACAT2,ADGRV1,ADIPOQ,AKR1B10,ALCAM,ALPL,APH1B,APLN,ARRB1,ASCL1,ATOH1,AXL,B2M,BBC3,BMF,BMP4,BMP7,C3,CA3,CACNA1G,CAT,CCN1,CCND2,CCND3,CCRL2,CD274,CD36,CD40,CDH1,CDH16,COL4A2,COL4A5,COL4A6,COX6B2,CXCL10,Cxcl9,CXCR4,CYP1B1,CYP4F12,DIO3,DIXDC1,DKK2,DNMT3B,DUSP1,EFNB2,EGR2,ELOVL3,ENO2,ENPP1,EOMES,EPAS1,EPCAM,EPHB2,EPHB4,ETS1,F2R,FBLN2,FGF8,FOSB,FOXC2,FST,FZD4,FZD5,GAD1,GADD45B,GATA2,GATA3,GATA4,Gcg,GJA1,GLI1,GPAT3,Gulo,HAS2,HBEGF,HK2,HLA-A,HOXA1,HOXA9,IGF1R,IGF2BP1,IL10RA,IL11,IL17RD,IL7,IRF4,IRF8,ITGA5,KDR,KLF2,KLF5,L1CAM,LBH,LGR5,LGR6,LIG4,LMX1B,MAL,MAOA,MECOM,MITF,MKNK1,MMP23B,MOGAT1,MSX2,MYH11,MYH3,MYH6,MYH7,MYLK,MYOCD,MYOD1,NEUROG3,NFATC1,NFKB2,NGFR,NKD1,NKX2-5,NPHS2,NR4A1,NRP2,OAT,OCLN,OLIG1,PALLD,PAX3,PDGFRA,PDGFRB,PFKFB4,PITX2,PLAU,PLIN1,PLIN3,PMP22,PPARD,PRDM1,PRKCZ,PRSS35,PTK2B,PTPRE,RAI14,RGS5,RSPO3,Saa3,SBSN,SEMA6A,SERPINB1,SERPINE2,SFRP1,SGK1,SIX1,SLC2A1,SNAI1,SORT1,SOX2,SOX7,SP7,SPP1,SPRY4,SYNM,TAC1,TBX21,TBXT,Tcf7,TCF7L1,TGFA,TGFB1,TGFB3,TIMP3,TLR3,TSLP,WIF1,WNT1,WNT10A,WNT11,WNT3A,WNT6,WNT7A,WNT7B,WNT8B,WNT9A	184 (7)	7	ARHGAP5,FN1,FOXM1,GRIN1,KDM4B,NPM1,SMAD3,SMARCA4,TGFB1,TREM2	FADS2,IFNG,ITGB1,SPRY1,STEAP3		ERK1/2,PTK2,SNAI2,Vegf	Akt,CTNNB1,H/K/NRAS
SOCS2	other		2	Activated		4.558	5.79e-22	0.0176	IRF3,JAK2,Jnk,MAPK1,P38 MAPK,SOCS2,STAT1,STAT3,STAT5a/b,STAT5B,STAT6	ABCD2,ABCG2,ACSL1,ACTA2,ADAM11,ADAM19,ADAP1,ADGRV1,ADM,AGFG2,AHNAK,AHR,AICDA,ALDH2,ALPK1,ALPL,ANK1,ANKRD13B,Aox3,APLN,AREG,ARG2,ARID5A,ARRDC4,ASCL2,ATF3,AXL,BAIAP2,BBC3,BCL11A,BMF,BOC,Bst2,BTNL9,C14orf39,C1S,C4A/C4B,CAMK1D,CASP6,CCDC141,CCND3,CCR8,CD2,CD36,CD40,CD44,CD55,CD81,CD82,CD9,CDK6,Cdkn1c,CEBPA,CH25H,CHST7,CLEC10A,CLIC5,CLU,CNR2,CPT1A,CR2,CRABP2,CRYL1,CTF1,CXCL10,CXCL12,CXCL14,CXCR4,CYP26B1,CYP2B6,CYRIA,DDT,DGKA,DGKI,DNAH7,DNMT3B,DRAXIN,DUSP2,EBF1,EGLN3,EGR4,ELOVL3,ENO2,EOMES,EPAS1,EPHA2,EPHA4,ESR2,ETS1,F2R,FAM126A,FAM89A,FCGR1A,FDXR,FGB,FGG,FHL2,FLNC,FLT3,FOS,FOSB,FSCN1,FST,FYCO1,GAB3,GADD45B,GATA2,GFOD1,GIMAP1,GJA1,GNA15,GNB4,GNG2,GP1BA,GPR83,GRB10,Gsta4,H19,H2-T22,HAS2,HBA1/HBA2,HCK,HK2,HLA-A,HLA-DMA,HLA-DMB,HLA-DQA1,HLA-DRB5,HLA-E,HOMER1,HOXA10,Hrk,IDO1,IER3,IFITM2,IGF2BP3,Iigp1,IL10RA,IL11,IL31RA,IL7,IL9R,IRAK3,IRF4,ISM1,ITGA5,ITGA6,ITGB3,ITGB7,ITGB8,ITPK1,ITPR2,JAG1,JAKMIP3,JAM2,JUNB,KDELR3,KIF9,KLF15,KLF4,KRT18,KRT25,KSR1,L3MBTL1,LACTB,LAD1,LAMA3,LDHA,LDHB,LGALS3,LGR4,LOX,LRP2,LY75,MAGEL2,MAPK13,MAST3,MECOM,MEF2C,MITF,MMD,MMP28,MOXD1,MVK,MXI1,MYH11,MYOD1,MYRF,NDRG2,NECTIN2,NEURL3,NFATC1,NFKB2,NFKBIE,NIBAN2,NOTCH3,NR4A2,NRAP,NRN1,NRP2,OBSCN,OLFML2A,ORC1,OSBPL3,PAX3,PAX5,PCDH17,Pcp4l1,PCSK5,PDGFB,PDGFRB,PEG10,PHB1,PIM1,PITX2,PKIB,PLA2G7,PLAGL1,PLCD1,PLS1,PLTP,PLXDC1,Pmaip1,PMM1,PNPLA2,POSTN,PPARA,PPARD,PRDM1,PREX1,PRKG1,PROK2,PRSS12,PTGER3,PTGES,PTPN18,PTPRK,PTTG1,RAD51B,RCAN1,RET,RGS16,RGS2,RIPK3,RTN4RL2,RUNX1,RUNX2,Saa3,SCARA5,SDC4,SERPINB5,SFRP2,SGK1,SLC16A1,SLC22A3,SLC2A1,SLC2A3,SLC35D3,SLC47A1,SLC6A4,SLC9A3,SLC9B2,SLFN5,SLPI,SMAGP,SNAI1,SNX20,SOX11,SOX13,SOX2,SP7,SPP1,SPRY4,SPSB1,ST8SIA4,STAT4,STC1,STIM1,STK4,SUSD4,SYBU,SYK,Tcf7,TERT,TES,TGFA,TGFBR2,THBS1,THY1,TLR2,Tmsb4x (includes others),TNIP2,TNNT1,TNS1,TP53I11,TRANK1,TRIM47,TRIM5,TRPV2,UCP2,USP2,VCAN,VDR,WDR3,WFDC2,WNT5A,YBX2,ZNF184	308 (11)	11	CNTF,GLI1,Growth hormone,OGA,SMARCA4	CBFB,DCAF1,KDM1A		P38 MAPK	JAK2
DBH-AS1	other		2			-1.561	5.93e-22	0.0005	CTNNB1,DBH-AS1,ERK,Jnk,P38 MAPK,Wnt	ACADS,ACADVL,ACAT2,ACTA2,ADGRV1,ALCAM,ANK1,APLN,AREG,ARG2,ASCL1,ATF3,ATOH1,AXL,BMF,BMP2,BMP4,BMP7,CA3,CACNA1G,CCND1,CCND2,CCND3,CCRL2,CD274,CD36,CD40,CD44,CD55,CD82,CDH1,CDH16,CDK6,CDKN1A,CEBPA,CLEC10A,COL4A2,COL4A5,COL4A6,COX6B2,CXCL12,Cxcl9,CXCR4,CYP1B1,CYP4F12,DGKA,DIO3,DIXDC1,DKK2,DNMT3B,DUOX2,EGR1,EGR2,ELOVL3,ENO2,ENPP1,EOMES,EPAS1,EPCAM,EPHB2,EPHB4,F2R,FABP4,FBLN2,FDXR,FGF8,FN1,FOS,FOSB,FOSL1,FOXC2,FST,FZD4,FZD5,GADD45B,GATA2,GATA4,Gcg,GJA1,GLI1,GPAT3,Gulo,HK2,HMGA1,HOMER1,HOXA1,HOXA9,HTRA1,ICAM1,IER3,IGF2BP1,IL10RA,IL7,IRF4,IRF7,IRF8,ITGB3,ITGB8,JAM2,JUNB,KDELR3,KLF15,KLF5,L1CAM,LBH,LGR5,LGR6,LIG4,LMX1B,MAL,MAOA,MECOM,MITF,MMP23B,MOGAT1,MSX2,MYH11,MYH3,MYH6,MYLK,MYOD1,NFATC1,NFKB2,NGFR,NKD1,NKX2-5,NOTCH3,NPHS2,NR4A1,NRP2,OAT,OLIG1,PAX3,PITX2,PLA2G7,PLIN1,PLIN3,PMP22,POSTN,PPARGC1A,PRSS35,PTGES,RAI14,RARA,RBP1,RCAN1,RSPO3,SEMA6A,SERPINB5,SERPINE2,SFRP1,SGK1,SLC2A1,SNAI1,SORT1,SOX7,SPP1,STIM1,SYNM,TBX21,TBXT,Tcf7,TCF7L1,TFAP2A,TGFB3,TGFBR2,THBS1,TLR2,TLR3,TSLP,VDR,WIF1,WNT1,WNT10A,WNT11,WNT3A,WNT6,WNT7A,WNT7B,WNT8B,WNT9A	181 (6)	6				Akt,P38 MAPK	CTNNB1,Wnt
WNT5A	cytokine	2.859	2	Activated	biased	4.785	8.66e-22	0.0396	Akt,CDC42,CTNNB1,DVL2,EP300,ERK,Jnk,LRP6,MTOR,NFATC2,P38 MAPK,RAC1,WNT5A	ACADS,ACADVL,ACAT2,ACP3,ADGRV1,ADIPOQ,ADM,ALCAM,ALDH1A1,AMOT,ANK1,APLN,AREG,ARG2,ARL4C,ASCL1,ATF3,ATG12,ATOH1,BIN1,BMP2,BMP4,BMP7,BRINP3,CA3,CAB39L,CACNA1G,CCND3,CCRL2,CD36,CD40,CD55,CD82,CDH16,CDK6,CDKN1A,CFAP45,CIDEA,CKMT1A/CKMT1B,CLEC10A,CNP,COL1A1,COL2A1,COL4A2,COL4A5,COL4A6,COX6B2,CPT1A,CSRNP3,CXCL10,CXCL12,CYP1B1,CYP4F12,DAB2,DDAH2,DGKA,DIO3,DIXDC1,DKK2,DLL4,DNMT3B,DUOX2,DUSP4,E2F5,EGR1,ELMOD1,ELOVL3,ENO2,ENPP1,ENPP2,EOMES,EPHB2,EPHB4,F2R,FABP4,FAM234B,FBLN2,FDXR,FGF8,FN1,FOS,FOSB,FOXC2,FZD4,FZD5,GADD45B,GATA2,Gcg,GJA1,GLI1,GPAT3,GPNMB,GSTK1,Gulo,HBA1/HBA2,HBEGF,HMGA1,HOMER1,HOXA1,HOXA9,HSPB1,HTRA1,ICAM1,IDO1,IER3,IGF1R,IGF2BP1,IGF2BP3,Iigp1,IL10RA,IL33,IL7,INHBA,IQSEC2,IRF7,ISLR2,ITGA6,ITGB3,ITGB7,ITGB8,JAM2,JUNB,KDELR3,KDR,KLF15,KLF5,KRT18,L1CAM,LAMA3,LBH,LCP1,LDHB,LGR5,LGR6,LIG4,LMX1B,MAL,MAOA,MATN3,MCAM,MECOM,MITF,MMD,MME,MMP23B,MMP9,MOGAT1,MSX2,MYH11,MYH3,MYH6,MYLK,MYOD1,NABP1,NFATC1,NFKB2,NKD1,NKX2-5,NKX3-1,NOS2,NOTCH2,NOTCH3,NPHS2,NRK,NRP2,OAT,OLIG1,PAK1,PAX3,PIERCE2,PIM1,PITX2,PLA2G7,PLAT,PLD1,PLD2,PLIN1,PLIN3,PLK2,PMEL,PMP22,POSTN,PPARGC1B,PPP1R1B,PRDM1,PRDX5,PRKCZ,PRSS12,PRSS35,PTGES,PTGS1,PTGS2,PYGB,RAC3,RAI14,RARA,RBP1,RCAN1,RSAD2,RSKR,RSPO3,RUNX2,SDC1,SDC4,SEMA3E,SEMA6A,SERPINB1,SERPINE2,SFRP1,SGCB,SGK1,SH3BP5,SIX1,SLC12A2,SLC2A1,SLC2A3,SLC2A4,SLC8A2,SNAI1,SORT1,SOX2,SOX7,SP7,SPP1,STC1,STIM1,STRA8,SYNM,SYT1,TBXT,Tcf7,TCF7L1,TERT,TGFA,TGFB1,TGFB3,TGFBR2,TLR2,TLR3,TNFRSF10A,TPPP,TSLP,TXNIP,USP25,VCAN,VDR,VIM,WIF1,WNT1,WNT10A,WNT11,WNT3A,WNT6,WNT7A,WNT7B,WNT8B,WNT9A,WWTR1,ZAP70	259 (13)	13	ADGRE2,ARID1A,CCN1,Col17a1,COMMD3-BMI1,DLX1,FGF2,HOXA13,IL13,IL36G,ITGB1,KLF4,NPM1,RBPJ,STK40,WNT3A	DKK1,estrogen receptor,FOXF2,GLI1,IQGAP2,MIR17HG,SOX2,SPDEF,SPINT1,TP63		CDC42,CTNNB1,CXCL1,EP300,FLNA,FN1,IL15,LRP6,MMP7,P38 MAPK	Akt,CYP19A1,DLL1,ENPP2,GJA1,LAMA3,LHCGR,MMP13,PRKAR2A,PTEN,SEMA4D,SPP1,TLR4
PTPN14	phosphatase	2.074	2	Inhibited	biased	-8.491	9.71e-22	0.0004	CTNNB1,LATS1,PTPN14,RAC1,YAP1	ACADS,ACADVL,ACAT2,ACTA2,ADGRV1,ALCAM,ALPL,ASCL1,ATF3,ATOH1,BBC3,BID,BMP2,BMP4,BMP7,CA3,CACNA1G,CCN1,CCND1,CCND2,CCRL2,CD274,CD44,CDC42EP3,CDH16,CDK6,CEBPA,COL1A1,COL4A2,COL4A5,COL4A6,COX6B2,CXCL10,CXCL12,Cxcl9,CXCR4,CYP1B1,CYP24A1,CYP4F12,DDAH1,DHH,DIXDC1,DKK2,DMRT1,DNASE1L3,DUSP1,EGR1,EGR2,ELOVL3,ENO2,ENPP1,EOMES,EPCAM,EPHB2,EPHB4,ERBB2,ERBB3,F2R,FAS,FBLN2,FGF8,FN1,FOSL1,FOXC2,FZD4,FZD5,GADD45B,GATA2,GATA3,Gcg,GJA1,GLI1,GPAT3,Gulo,HAL,HBEGF,HK2,HOXA9,HP,IGF2BP1,IGFBP4,IL10RA,IL33,IL7,IRF4,IRF8,ITGA5,ITGA6,KDR,KIT,KLF5,KRT18,L1CAM,LBH,LGR5,LGR6,LIG4,LMX1B,LOX,LY75,MAOA,MECOM,MITF,MMP23B,MMP25,MMP9,MOGAT1,MSX2,MYH3,MYH6,MYL9,MYOD1,NFATC1,NFKB2,NGFR,NKD1,NKX2-5,NOS2,NPHS2,NR4A1,NRP2,OAT,OLIG1,PAK1,PAX3,PITX2,PLIN1,PLIN3,PMP22,PPP1R3B,PRDM1,PRSS35,PTGFR,RAC3,RAI14,RSPO3,RUNX2,S1PR3,SEMA6A,SERPINE2,SFRP1,SGK1,SIX1,SORBS1,SOX7,SP7,SPP1,SYNM,TAGLN,TBC1D2,TBXT,Tcf7,TCF7L1,TEAD4,TERT,TGFA,TGFB1,TGFB3,TGFBR2,THBS1,TLR3,VCAN,VCL,WIF1,WNT1,WNT10A,WNT11,WNT3A,WNT5A,WNT6,WNT7A,WNT7B,WNT8B,WNT9A	174 (5)	4	CG	GAS2L3,ID2			CTNNB1
LTBR	transmembrane receptor		3	Activated	biased	5.909	1.22e-21	0.0111	AR,Creb,FOXO3,IKBKB,Jnk,JUN,LTBR,MAP2K1,MAP2K4,MAP3K8,MAPK3,MAPK8,MMP2,MTOR,NFKB1,NFKB2,NFKBIA,RELA,RELB,RPS6KA1,SMAD2,SMAD3,STAT5a/b	AASS,Abhd1,Acan,ACE,ACP3,ACTA2,ACY3,ADAM15,ADAMTS1,ADCY7,ADIPOQ,ADK,ADM,AFP,AGPAT2,AHR,AICDA,Akap17b,ALG5,ALOX15B,ALPL,ANGPT1,AP3M2,APLN,Apol7e (includes others),AQP8,ARG2,ARL4C,ASCL2,ATG12,ATP13A2,ATP1A3,B2M,B4GALNT1,BAMBI,BBC3,BEND4,BMP2,BMP4,BMP6,BOP1,BPGM,Btnl10,C130026I21Rik (includes others),C3,CA5B,CA8,CAB39L,CADM3,CALCB,CALCR,CBWD1,CCDC141,CCN1,CCND1,CCND2,CCR4,CD274,CD302,CD40,CD44,CD59,CD74,CDC14A,CDCA7L,Cdkn1c,CEBPA,CEND1,CH25H,CITED4,CLDN11,CLEC10A,CLIC5,CLMN,CLU,CNN1,CNP,COL6A1,COMP,CPNE8,CR2,CRISPLD2,CTH,CXCL10,CXCL12,Cxcl9,CXCR4,CYGB,CYP1B1,CYP2B6,CYP46A1,DDAH2,DERL3,DES,DGAT2,DHCR7,DHH,DLL4,DMPK,DNMT3B,DOCK4,DPY19L3,DUOXA2,DUSP1,DUSP4,EGF,EGR1,EIF4EBP2,ELOVL7,ENO2,ENPP2,EOMES,EPAS1,EPCAM,EPHA3,EPHA4,EPHB4,ERG,ERO1A,ESPN,ESR2,ESYT3,ETS1,ETV5,FAS,FBN2,FCGRT,FGB,FGF8,FLT4,FN1,FOS,FOSB,FOXF2,FOXG1,FRZB,FSCN1,FZD2,FZD5,FZD8,GAB1,GAS2L1,GATA2,GCA,GDA,GDF6,GIMAP8,Gimap9,GIPC1,GJA1,Gk,GM2A,GNB4,GOT1,GP1BA,GPR146,GPR50,GPRIN3,GSTM1,Gstt1,HAS2,HEY1,HLA-DMB,HLA-DOA,HLA-DQB1,HP,HSD11B2,ICAM1,ICAM5,ICOSLG/LOC102723996,IGFBP4,IKZF2,IL11,INHA,INHBA,INPP5D,IQSEC2,IRAK3,IRF4,IRF7,ISLR2,ITGA6,ITGB3,JAG1,KAZALD1,KCNJ3,KCNMB4,KIF5C,KLF5,LAMA1,LGALS9B,LGR5,LHFPL6,LMCD1,LOX,LRIG1,LRRK1,LTBP4,MALAT1,MAP1LC3B,MECOM,MEF2C,MEX3A,MFGE8,MICALL2,MMD,MOGAT1,MSMO1,MST1R,MXI1,MYB,MYH6,MYH7,MYO1B,MYO1D,MYOD1,NAGS,NCAN,NFATC1,NFKB2,NID1,NKX3-1,NOD2,NOS2,NPHS2,NR4A1,NR4A2,NRN1L,NRP2,NXNL2,OCLN,OLIG2,OPRD1,ORAI1,ORMDL3,PCDH17,Pcp4l1,PDGFB,PDGFRA,PDGFRB,PDPN,PER1,PIGA,PIM1,PLAU,PLCE1,PLD1,PLD2,PLD3,PLIN3,Pmaip1,PORCN,PRCP,PRDM1,PRDX5,Prg4,PRKCD,PRKCZ,PTGER3,PTGER4,PTGS2,PTHLH,PXN,PYCR1,PYGB,RAB3B,RABEP2,RASSF3,RASSF5,RCAN1,RHOF,RSKR,RUNX2,S1PR1,S1PR3,S1PR4,Saa3,SBSN,SCN5A,SCN9A,SDC4,SEMA3E,SEMA7A,SERPINE2,SGCB,SIX1,SIX4,SLC12A2,SLC16A2,SLC2A3,SLC2A4,SLC35D3,SLC43A1,SLC4A5,SLC8A2,SLIT2,SMOC2,SMOX,SMYD1,SP5,SP6,SPATS2L,SRD5A1,STAT4,STIM1,STK4,SYK,SYNPO,TBX21,TEAD3,TERT,TF,TGFA,TIE1,TLR2,TMEM52,TNNT2,TPBGL,TPD52L1,TPPP,TRIP6,TSLP,Tslrn1,TYK2,UBE2A,UCP2,WDR3,WNT1,WNT10A,WNT16,WNT6,WNT9A,WWTR1,ZAP70	334 (23)	23		LDB1		ENPP2,NFKB2,NFKBIA,POU2AF1,PRNP
RAP1B	enzyme		2	Activated	biased	4.699	1.22e-21	0.0001	BRAF,ERK1/2,ITGB1,P38 MAPK,RAC1,RAF1,RAP1B,RHOA	Abcb1b,ADAM15,ADAM17,ADAM19,ADIPOQ,AFP,AKR1B10,ALPL,ANK1,APH1B,APLN,AREG,ARG2,ARRB1,ATF3,B2M,BBC3,BCAN,BID,BMF,C3,CAT,CCND1,CCND2,CD36,CD40,CD44,CD55,CD82,COL1A1,COL4A4,CXCL10,CXCL12,CXCR4,DGKA,DIO3,DNMT3B,DUOX2,DUSP1,EFNB2,EGR1,EIF4EBP1,EPAS1,ERBB2,FABP4,FBN2,FDXR,FGFR3,FOSB,FOSL1,GAD1,GATA3,GBP2,GDF6,Ggta1,GJA1,HAS2,HBEGF,HK2,HLA-E,HMGA1,HOMER1,HSPG2,HTRA1,ICAM1,IER3,IGF1R,Iigp1,IL11,IL17RD,IL33,IRF7,ITGA1,ITGA3,ITGA5,ITGA6,ITGA7,ITGB4,ITGB7,ITGB8,JAM2,KDELR3,KLF15,LAMC1,LOX,LOXL1,MKNK1,MMP15,MYH11,MYOCD,NGFR,NOS2,NOTCH3,OTOG,PAK1,PFKFB4,PLA2G7,PLAU,PLAUR,POSTN,PPARGC1A,PRDM1,PRKCZ,PRKG1,PTGES,PTGS2,PTPRE,RAC3,RARA,RBP1,RCAN1,RELN,RFFL,RHOC,RUNX2,Saa3,SBSN,SEMA5B,SERPINB5,SGK1,SIDT1,SNAI1,SOX2,SP7,SPRY4,Srgn,STIM1,TAC1,TBX21,TCF7L2,TECTA,TERT,TGFB1,THBS1,TLR2,TNXB,TSLP,VCAN,VDR,VIM,WNT3A,WNT5A	142 (8)	7	FITM2,MPL	mir-802		ERK1/2,IFNG,P38 MAPK	RHOA
ZIC2	transcription regulator		2	Inhibited	biased	-9.523	1.55e-21	0.0001	CTNNB1,TCF7L2,ZIC2	ACADS,ACADVL,ACAT2,ACSL1,ACSL3,ACY3,ADGRV1,ALCAM,ALOX5,ANKRD13A,AQP3,ASCL1,ATOH1,BBC3,BIN1,BMP2,BMP7,CA3,CACNA1G,CCN5,CCND1,CCND2,CCNYL1,CCRL2,CD274,CD44,CDH1,CDH16,CEBPA,Cerox1,CHMP1B,CLDN11,CNP,COL1A1,COL4A2,COL4A5,COL4A6,COX6B2,CREB5,CXCL10,Cxcl9,CYP1B1,CYP4F12,DHCR24,DIXDC1,DKK2,ELOVL3,ENO2,ENPP1,ENPP2,EOMES,EPAS1,EPCAM,EPHB1,EPHB2,EPHB4,ERBB3,ERF,F2R,FA2H,FAM91A1,FAS,FBLN2,FGF19,FGF8,FMNL2,FOXC2,FTH1,FZD4,FZD5,GAB1,GADD45B,GATA2,GATA3,Gcg,GJA1,GLI1,Gm19439,GPAT3,GSN,Gulo,GYS2,HAPLN2,HBEGF,HK2,HOXA9,HSPA2,ID4,IGF2BP1,IL10RA,IL12RB1,IL1RAP,IL7,IRF4,IRF8,JAG1,KDR,KLF5,KNDC1,L1CAM,LBH,LDLRAP1,LGR5,LGR6,LIG4,LMX1B,LPAR3,MAL,MAN1A1,MAOA,MCAM,MDH1B,MECOM,MITF,MMP23B,MOGAT1,MSX2,MYH3,MYH6,MYOD1,MYRF,NFATC1,NFKB2,NGFR,NKD1,NKX2-5,NOS2,NPHS2,NR4A1,NRP2,OAT,OLIG1,OLIG2,OTUD7B,PAX3,PIGA,PIP4K2A,PITX2,PLAT,PLEKHG1,PLIN1,PLIN3,PMP22,PPARGC1A,PPP1R14A,PPP1R16B,PRDM1,PRSS35,PTGS2,RAI14,RALGDS,RAP2A,RFFL,RNF13,RSPO3,RTKN,RUNX2,SEMA6A,SERPINE2,SFRP1,SGK1,SIX1,SLC12A2,SLC22A23,SNAI1,SOX2,SOX7,SP5,SP7,SPP1,SRD5A1,SYNM,SYTL2,TBXT,Tcf7,TCF7L1,TERT,TGFA,TGFB1,TGFB3,TLR3,TNS1,TPPP,TSPAN15,UGT8,UTP14C,VCAN,WIF1,WNT1,WNT10A,WNT11,WNT3A,WNT6,WNT7A,WNT7B,WNT8B,WNT9A,YPEL2	198 (3)	3	EOMES,KLF4,SOX2			WNT3A	CTNNB1,TCF7L2
FGFR	group		2	Activated	biased	6.119	1.64e-21	0.0206	Akt,Creb,ERK,ERK1/2,EXOC7,FGFR,FRS2,NR3C1,RPS6KA3,STAT3	AASS,Abcb1b,Abhd1,ACY3,ADK,ADM,AICDA,AKR1B10,ALPL,AMOT,APH1B,APLN,AREG,ARRB1,ARRDC4,ASCL2,ATG12,AXL,B2M,BID,BMF,BMP6,BOC,C3,CASP6,CAT,CBWD1,CCN1,CCND2,CCND3,CCRL2,CD274,CD40,CD44,CD9,CDC42EP3,Cdkn1c,CIDEA,CLIC5,CLMN,COL5A1,COL6A1,COL6A2,CPS1,CRABP2,CTF1,CTH,CXCL14,Cxcl9,CXCR4,DGAT2,DLL4,DNER,DPY19L3,DRAXIN,DUOX1,DUSP1,DUSP4,EFNB2,EGR1,EGR2,EIF4EBP2,ENO2,ENPP2,EOMES,EPAS1,EPHA3,EPHB4,ESR2,ETNK2,ETS1,FABP4,FAS,FGB,FGG,FLT3,FOS,FOSB,FOSL1,FSCN1,FST,GAD1,GATA3,GBP2,GIMAP8,Gimap9,GJA1,GNB4,GPR50,GPX3,GRB10,GRIN2C,GSTK1,H19,HAS2,HEY1,HEY2,HK2,HLA-DRB5,HMGA1,HOXA1,HOXA10,HSD11B2,HTR1A,ICAM1,IDO1,IER3,IFITM2,IL10RA,IL17RD,IL7,IL9R,ING1,IRF4,IRF7,IRF8,ISM1,ITGA5,ITGA6,ITGB3,JAG1,JUNB,KCNJ10,KRT25,LAD1,LDHA,LGR4,LGR5,LOX,LRP2,MAGEL2,MAL,MALAT1,MCAM,MITF,MKNK1,MLF1,MSRB1,MSX2,MXI1,MYH7,MYLK,MYOCD,MYOD1,NDRG2,NEURL3,NFATC1,NFKB2,NFKBIE,NOS3,NOTCH2,NOTCH4,NR4A1,OAS1,ORMDL3,OSBPL3,PAX3,PAX5,PDGFB,PDPN,PEG10,PFKFB4,PHB1,PIM1,PLAGL1,PLAU,PLIN3,PLK2,PNPLA2,POSTN,PPARD,PPP1R14C,PPP1R1B,PRDM1,PRKAA2,PRKCZ,PROK2,PRPH,PTGES,PTGR1,PTGS1,PTPRE,PTTG1,PYCR1,RET,RGS2,RSAD2,RTN4RL2,RUNX1,RUNX2,RYR2,Saa3,SBSN,SCARB1,SDC4,SDS,SEMA5B,SERTAD2,SLC16A1,SLC19A2,SLC1A3,SLC1A6,SLC22A3,SLC2A1,SLC2A3,SLC2A4,SLC38A1,SLC6A4,SLC9A3,SLC9B2,SLFN5,SLIT2,SLPI,SNCA,SORT1,SOX11,SOX13,SP7,SPP1,SPRY4,STC1,STOM,SYNPO,TAGLN,Tcf7,TEAD4,TERT,TGFA,TGFB1,THBD,THBS1,TLR2,TNS1,TSLP,TUBA3E,VCAN,VDR,VGLL2,WFDC2,WNT1,WNT5A	241 (10)	10	PTK2			Akt,Creb,ERK1/2,EXOC5,GDNF
KLRC4-KLRK1/KLRK1	transmembrane receptor		2	Activated		6.066	2.45e-21	0.0107	Akt,AKT1,CTNNB1,Erm,KLRC4-KLRK1/KLRK1,LCP2,MAPK1,MAPK8,PLCG2,VAV1	ACADS,ACADVL,ACAT2,ACSL1,ACSL3,ACTA2,ADGRV1,ADIPOQ,ADM,AKR1B10,ALCAM,AMOT,ASCL1,ATG12,ATOH1,BBC3,BCL11A,BID,BMF,BMP2,BMP4,BMP7,C1S,CA3,CACNA1G,CAT,CCND1,CCND3,CCR8,CCRL2,CD274,CD36,CD44,CD74,CD9,CDH1,CDH16,CEBPA,CHST7,COL1A1,COL4A2,COL4A5,COL4A6,COX6B2,CPT1A,CRABP2,CRYL1,CTSV,CXCR4,CYP1B1,CYP4F12,DDT,DGKI,DIXDC1,DKK2,DLL4,DNAH7,DUSP1,EGF,EGLN3,EGR1,EGR2,EGR4,ELOVL3,ENO2,ENPP1,EPCAM,EPHB2,EPHB4,ETS1,F2R,FABP4,FAS,FBLN2,FGF8,FHL2,FLNC,FOS,FOSB,FOSL1,FOXC2,FSTL1,FZD4,FZD5,GADD45B,GATA2,Gcg,GCLC,GFOD1,GJA1,Gk,GLI1,GNG2,GPAT3,GPR83,GSTK1,Gulo,HBA1/HBA2,HBEGF,HK2,HLA-A,HLA-DMA,HLA-DQA1,HLA-DRB5,HLA-E,HOMER1,HOXA9,ICAM1,IGF1R,IGF2BP1,IGF2BP3,IL10RA,IL7,IRF4,IRF7,IRF8,ITPR2,KDR,KLF15,KLF5,L1CAM,L3MBTL1,LAD1,LBH,LGALS3,LGR5,LGR6,LIG4,LMX1B,MAOA,MAPK13,MAST3,MCAM,MECOM,MFGE8,MITF,MMP23B,MMP28,MMP9,MOGAT1,MSX2,MYH3,MYH6,MYOCD,MYOD1,MYRF,NFKB2,NGFR,NKD1,NKX2-5,NOS2,NOTCH2,NPHS2,NR4A1,NRN1,NRP2,OAS1,OAS3,OAT,OLFML2A,OLIG1,ORC1,OSBPL3,PAX3,PDGFB,PDGFRA,PDGFRB,PHF11,PITX2,PLCB2,PLD1,PLIN1,PLIN3,PLXDC1,PMP22,PPARGC1A,PPARGC1B,PPP1R1B,PRDM1,PRKG1,PRSS12,PRSS35,PTGES,PTGS2,PTPRK,RAI14,RAMP3,RARA,RBP1,RGS16,RGS2,RSPO3,RUNX2,SELP,SEMA6A,SERPINE2,SFRP1,SFRP2,SIX1,SOX7,SP7,SPP1,SPRY4,SPSB1,SYNM,TBX21,TBXT,Tcf7,TCF7L1,TERT,TGFA,TGFB1,TGFB3,THBS1,TRANK1,TRIM5,UNC5B,VCAN,VDR,VIM,WIF1,WNT1,WNT10A,WNT11,WNT3A,WNT7A,WNT7B,WNT8B,WNT9A,ZNF184	230 (10)	10	DCAF1,IL12 (complex),IL15	GLI1,IL21		Akt,CTNNB1,LEF1	FASLG,IL13,VEGFA
MAP3K2	kinase	0.504	2	Activated	biased	5.884	2.79e-21	0.0035	CTNNB1,ERK1/2,Jnk,LATS,MAP3K2,MAPK7,MAPK8,YAP1	Abcb1b,ACADS,ACADVL,ACAT2,ACSS2,ADGRV1,ADIPOQ,AKR1B10,ALCAM,ALDOC,ALPL,APH1B,APLN,ARRB1,ASCL1,ATOH1,B2M,BBC3,BMP2,BMP4,BMP7,C3,CA3,CACNA1G,CAT,CCN1,CCN5,CD274,CD40,CD44,CDC42EP3,CDH16,CDK6,CEBPA,CLEC10A,COL4A2,COL4A5,COL4A6,COX6B2,CXCL10,Cxcl9,CYP1B1,CYP4F12,DDAH1,DHCR24,DHCR7,DIXDC1,DKK2,DNASE1L3,DUSP1,EFNB2,EGF,EGR2,ELOVL3,ENO2,ENPP1,EPCAM,EPHB2,EPHB4,F2R,FABP4,FAS,FBLN2,FGF8,FN1,FOS,FOSB,FOSL1,FOXC2,FZD4,FZD5,GAD1,GADD45B,GATA2,GATA3,Gcg,Gk,GLI1,GPAT3,Gulo,HAL,HAS2,HLA-A,HMGA1,HOXA9,HP,HSD17B7,ICAM1,IGF1R,IGF2BP1,IGFBP4,IL10RA,IL11,IL17RD,IL7,IRF4,IRF8,ITGA5,JUNB,KDR,KLF2,KLF5,L1CAM,LBH,LGR5,LGR6,LIG4,LMX1B,LOX,LY75,MAOA,MECOM,MITF,MKNK1,MMP23B,MMP25,MMP9,MOGAT1,MSMO1,MSX2,MVK,MYH3,MYH6,MYL9,MYOCD,MYOD1,NFATC1,NFKB2,NGFR,NKD1,NKX2-5,NOD1,NPHS2,NRP2,OAT,OLIG1,PAX3,PFKFB4,PITX2,PLAU,PLIN1,PLIN3,PMP22,POSTN,PPARD,PPARGC1A,PPARGC1B,PPP1R3B,PRDM1,PRKCZ,PRSS35,PTGES,PTGFR,PTPRE,RAI14,RARA,RBP1,RSPO3,RUNX2,S1PR3,Saa3,SBSN,SEMA6A,SERPINE2,SFRP1,SIX1,SORBS1,SOX2,SOX7,SP7,SPP1,SPRY4,SYNM,TAC1,TAGLN,TBC1D2,TBX21,TBXT,Tcf7,TCF7L1,TEAD4,TGFA,TGFB3,THBS1,TLR3,TM7SF2,TSLP,VCAN,VCL,VIM,WIF1,WNT1,WNT10A,WNT11,WNT3A,WNT7A,WNT7B,WNT8B,WNT9A	199 (8)	7				CTNNB1,ERK1/2	IFNG
SPDEF	transcription regulator		2	Inhibited	biased	-7.506	3.14e-21	0.0001	CDK2,CTNNB1,SPDEF,TCF	ACADS,ACADVL,ACAT2,ADGRV1,ALCAM,ASCL1,ATOH1,BBC3,BMP2,BMP4,BMP7,CA3,CACNA1G,CCND2,CCND3,CCRL2,CD274,CD44,CDH1,CDH16,CDKN1A,CEBPA,COL13A1,COL1A1,COL4A2,COL4A5,COL4A6,COL5A1,COL6A1,COL6A2,COX6B2,CXCL10,Cxcl9,CYP1B1,CYP4F12,DIXDC1,DKK2,ELOVL3,ENO2,ENPP1,EOMES,EPCAM,EPHB2,EPHB4,F2R,FAS,FBLN2,FGF8,FOS,FOXC2,FZD4,FZD5,FZD8,GADD45B,GATA2,GATA3,Gcg,GJA1,GLI1,GPAT3,Gulo,HBEGF,HK2,HOXA9,IGF2BP1,IL10RA,IL7,IRF4,IRF8,ITGA3,ITGA5,ITGA6,KDR,KLF5,L1CAM,LAMB2,LAMC1,LBH,LGR5,LGR6,LIG4,LMX1B,MAOA,MECOM,MITF,MMP23B,MOGAT1,MSX2,MYH3,MYH6,MYOD1,NFATC1,NFKB2,NGFR,NKD1,NKX2-5,NOS2,NPHS2,NR4A1,NRP2,OAT,OLIG1,PAX3,PITX2,PLIN1,PLIN3,PMP22,PRDM1,PRSS35,PTGS2,PTTG1,RAI14,RSPO3,RUNX2,SDC1,SEMA6A,SERPINE2,SFRP1,SGK1,SIX1,SNAI1,SNAP25,SOX7,SP7,SYNM,TBXT,Tcf7,TCF7L1,TERT,TGFA,TGFB1,TGFB3,TLR3,UCP2,VCAN,VIM,WIF1,WNT1,WNT10A,WNT11,WNT3A,WNT5A,WNT6,WNT7A,WNT7B,WNT8B,WNT9A	147 (4)	4		ESR2,ID2,mir-204		FOXJ1	CDK2,CTNNB1,Focal adhesion kinase,FZD8,ITGA3,LAMC1,LEF1,SMAD3,SMAD4,SNAI2,TGFB1,TNC,Vegf,VIM,WNT5A
CSNK1G3	kinase		3	Activated		2.63	4.21e-21	0.0333	Akt,CSNK1G3,CTNNB1,ERK,ERK1/2,Jnk,JUN,LRP6,MAPK14,MTORC1,Smad2/3,Wnt,YAP1	Abcb1b,ACADS,ACADVL,ACAT2,ADCY7,ADGRV1,ADIPOQ,ADM,AHR,AKR1B10,ALCAM,ALDH1A1,ALPL,AMOT,APH1B,APLN,ARRB1,ASCL1,ATF3,ATG12,ATOH1,ATP2B4,AXL,B2M,BID,BMF,BMP2,BMP4,BMP7,C3,CA3,CACNA1G,CAT,CCN1,CCND1,CCND2,CCRL2,CD36,CD40,CD44,CD74,CDC42EP3,CDH16,CDK6,CEBPA,CIDEA,CLEC10A,COL1A1,COL4A2,COL4A5,COL4A6,COX6B2,CPT1A,Cxcl9,CYGB,CYP1B1,CYP4F12,DAB2,DDAH1,DIO3,DIXDC1,DKK2,DLL4,DNASE1L3,DNMT3B,DUSP1,EFNB2,EGR2,ELF4,ELOVL3,ENO2,ENPP1,EOMES,EPAS1,EPCAM,EPHB2,EPHB4,Esx1,F2R,FABP4,FBLN2,FGF8,FLT1,FOS,FOSB,FOSL1,FOXC2,FRZB,FST,FSTL3,FZD4,FZD5,GAD1,GADD45B,GATA2,GATA3,GATA4,Gcg,GLI1,GOT1,GPAT3,GSTK1,Gulo,HAL,HAS2,HEY1,HK2,HLA-A,HLA-DQA1,HMGA1,HOXA1,HOXA9,HP,HTR7,ICAM1,IDO1,IGF2BP1,IGFBP2,IGFBP4,IL10RA,IL11,IL17RD,IL7,IRAK3,IRF4,IRF8,ITGA5,ITGB3,ITGB8,KDR,KLF4,KLF5,KRT18,L1CAM,LBH,LDHA,LGR5,LGR6,LIG4,LMX1B,LOX,LY75,MAL,MAOA,MCAM,MECOM,MITF,MKNK1,MMP23B,MMP25,MMP9,MOGAT1,MSX2,MXD1,MYH3,MYH6,MYL9,MYLK,MYOCD,MYOD1,NFATC1,NGFR,NKD1,NKX2-5,NOTCH2,NPHS2,NRP2,OAT,OLIG1,PAX3,PFKFB4,PFKP,PIM1,PITX2,PLAU,PLAUR,PLIN1,PLIN3,PMP22,POSTN,PPARGC1A,PPARGC1B,PPP1R1B,PPP1R3B,PRKCZ,PRSS35,PTGFR,PTGS1,PTPRE,RAI14,RBP1,RSPO3,RUNX1,RUNX2,S1PR3,Saa3,SBSN,SEMA6A,SERPINE2,SFRP1,SIX1,SLC2A3,SLC2A4,SNAI1,SORBS1,SORT1,SOX7,SP7,SPP1,SPRY4,STIM1,SYK,SYNM,TAC1,TAGLN,TBC1D2,TBX21,TBXT,Tcf7,TCF7L1,TEAD4,TFAP2A,TGFB3,TIMP3,TLR2,TLR3,TNFRSF10A,Tpm2,TRPA1,TSLP,VCL,VDR,VIM,WNT1,WNT10A,WNT11,WNT16,WNT3A,WNT6,WNT7A,WNT7B,WNT8B,WNT9A	243 (13)	12				LRP6,Wnt
ITK	kinase		2	Activated	biased	5.313	5.84e-21	0.0394	AKT1,Cdc42,ERK,ERK1/2,HAVCR2,ITGB1,ITK,MAPK1,MAPK3,MTOR,NFATC1,P38 MAPK,PLCG1,STAT5a/b	Abcb1b,ACE,ACTA2,ADAM15,ADAM17,ADAM19,ADIPOQ,AFP,AHR,AKR1B10,ALDOC,ALPL,ANK1,APH1B,APLN,AREG,ARG2,ARL4C,ARL4D,ARRB1,ATF3,ATG12,AXL,B2M,BAG3,BBC3,BCAN,BCL11A,BID,BIK,BMF,BMP4,C1S,C3,CAB39L,CAT,CCND2,CCR8,CD244,CD274,CD36,CD40,CD44,CD55,CD82,CDH1,CHST7,CIDEA,CKMT1A/CKMT1B,CLU,CNP,COL2A1,COL4A4,CPNE7,CRABP2,CRIM1,CRYL1,CTSH,CTSV,CXCL10,CXCL12,DDAH2,DDT,DGKA,DGKI,DIO3,DNAH7,DNMT3B,DUOX2,DUSP2,EFNB2,EGLN3,EGR1,EGR2,EGR4,EHD4,EIF4EBP1,ENO2,EOMES,EPAS1,EPHA4,ETS1,F2R,FABP4,FAS,FBN2,FDXR,FGB,FGFR3,FHL2,FLNC,FOS,FOSB,FOSL1,FST,FSTL1,GAD1,GATA2,GATA3,GBP2,GCLC,GDF6,GFOD1,Ggta1,GJA1,GNG2,GP1BA,GPR83,HAS2,HK2,HLA-A,HLA-DMA,HLA-DQB1,HMGA1,HOMER1,HOXA1,HSPB1,HSPG2,HTRA1,ICAM1,IER3,IGF1R,IGF2BP3,Iigp1,IL10RA,IL11,IL17RD,IQSEC2,IRF8,ISLR2,ITGA1,ITGA2,ITGA3,ITGA5,ITGA7,ITGB4,ITGB7,ITGB8,ITPR2,JAM2,KDELR3,KDR,KLF15,L3MBTL1,LAD1,LAMA1,LAMC1,LDHB,LGALS3,LOX,LOXL1,MAL,MAPK13,MAST3,MEF2C,MITF,MKNK1,MMD,MMP15,MMP28,MYH11,MYLK,MYRF,NFKB2,NOS2,NOTCH3,NR4A1,NRN1,OAS1,OAS3,OLFML2A,ORC1,OSBPL3,OTOG,PDGFB,PDGFRA,PDGFRB,PFKFB4,PHF11,PIM1,PITX2,PLA2G7,PLAU,PLAUR,PLD1,PLD2,PLXDC1,POSTN,PPARA,PPARD,PPARGC1A,PPARGC1B,PRDM1,PREX1,PRKCZ,PRKG1,PRSS12,PTGER3,PTGES,PTGS2,PTPRE,PTPRK,PYGB,RAMP3,RCAN1,RELN,RGS16,RGS2,RSKR,Saa3,SBSN,SEMA5B,SERPINB1,SERPINB5,SFRP2,SGCB,SGK1,SIDT1,SLC12A2,SLC2A1,SLC2A3,SLC2A4,SLC35D3,SLC8A2,SNAI1,SORT1,SOX2,SP7,SPRY4,SPSB1,SRGAP3,Srgn,STAT4,STIM1,TAC1,TBX21,Tcf7,TCF7L2,TECTA,TERT,TF,TGFA,TGFB1,THBS1,TLR2,TLR3,Tmsb4x (includes others),TNFRSF13C,TNXB,TPPP,TRANK1,TRIM5,TSLP,TXNIP,UNC5B,VCAN,VDR,VIM,WDR3,WNT5A,ZAP70,ZNF184	262 (14)	14	CD3,HAVCR1,PDK1	mir-21		CX3CR1,ERK1/2,FASLG,IFNG,IL10RA,IL13,IL21,ITGB1,P38 MAPK,PLCG1,SCIMP,SPRY2,STAT4	EOMES
GRIN1	ion channel		2	Activated	biased	6.254	6.66e-21	0.0012	Akt,CAMK2A,CHRM3,Creb,ERK,ERK1/2,FMR1,GRIN1,P38 MAPK,PTK2B	AASS,Abcb1b,Abhd1,ACTA2,ACY3,ADK,ADM,AKR1B10,ALPL,AMOT,ANK1,APH1B,APLN,AREG,ARG2,ARHGEF18,ARRB1,ATF3,ATG12,AXL,B2M,BAG3,BBC3,BCAS1,BID,BMF,BMP6,C3,CAT,CBWD1,CCN1,CCND1,CCND2,CCND3,CD274,CD36,CD40,CD44,CD55,CD82,CDH1,CEND1,CIDEA,CLMN,CLSTN2,COL1A1,CPT1A,CTH,CXCL10,CXCL12,CXCR4,CYP1B1,DGKA,DGKK,DIO3,DLGAP2,DLL4,DNM1,DNMT3B,DPY19L3,DUOX2,ECEL1,EFNB2,EGR1,EGR2,EGR3,EIF4EBP2,ENO1,EPAS1,EPHA3,EPHB4,ETS1,FABP4,FDXR,FN1,FOS,FOSB,FOSL1,FSCN1,FST,GAD1,GIMAP8,Gimap9,GNB4,GPR50,GRK4,GSTK1,HAS2,HK2,HLA-A,HMGA1,HOMER1,HOXA1,HOXD10,HTRA1,ICAM1,ICAM5,IER3,IGFBP4,IL11,IL17RD,IRF7,ITGA2,ITGA3,ITGB3,ITGB8,JAM2,JUNB,KDELR3,KLF15,LOX,LPAR3,LYNX1,MAL,MALAT1,MCAM,MKNK1,MMP9,MYH11,MYL9,MYLK,MYOCD,NOS2,NOTCH2,NOTCH3,NR4A1,NR4A2,ORMDL3,OSBPL3,PFKFB4,PFKP,PIK3CB,PLA2G7,PLAT,PLAU,PLIN3,POSTN,PPARD,PPARGC1A,PPP1R1B,PRDM1,PRKAA2,PRKCZ,PTGES,PTGS1,PTGS2,PTK2B,PTPRE,PYCR1,QPCT,RAB26,RARA,RBP1,RCAN1,RUNX2,RYR2,Saa3,SASH1,SBSN,SEMA6A,SERPINB5,SGK1,SLC17A7,SLC1A2,SLC2A1,SLC2A4,SLC38A1,SLC6A4,SLIT2,SNAI1,SORT1,SOX11,SOX2,SP7,SPRY4,STIM1,STX1B,SYNPO,TAC1,TBX21,TERT,TF,TGFA,TGFB1,THBS1,TLR2,TP53I11,TSC2,TSLP,VCAN,VDR,VGF,VIM,VWA1,WFDC2,WNT1,XDH,ZCCHC12	198 (10)	10	CREBBP,CYP19A1,DTNBP1,ITGB1,PDGFB,Pka	REST		Akt,CAMK2A,Creb,ERK1/2,FN1,LOX,P38 MAPK,PENK,SPARC	CRH,LOXL2,SLC6A4,TNC
SH2B3	other		2	Inhibited		-2.364	9.01e-21	0.0194	ERK,GSK3B,JAK2,JINK1/2,MAPK1,MAPK3,P38 MAPK,PDPK1,SH2B3,STAT3,STAT5a/b	ACE,ACTA2,ADM,AHR,AICDA,ALOX5,ALPL,ANK1,APLN,AREG,ARG2,ARRDC4,ASCL2,ATF3,AXL,BBC3,BCL11A,BMF,BMP4,BOC,C1S,C3,CCND2,CCND3,CCR8,CCRL2,CD274,CD36,CD44,CD55,CD9,CDH1,Cdkn1c,CEBPA,CHST7,CKM,CLIC5,CLU,COL1A1,CRABP2,CRYL1,CTF1,CXCL12,CXCL14,Cxcl9,CXCR4,DDT,DGKA,DGKI,DNAH7,DRAXIN,DUOX2,DUSP1,DUSP2,EGLN3,EGR1,EGR2,EGR4,ENO2,ENPP2,EOMES,EPAS1,EPHA4,ESR2,ETS1,F2R,FAS,FDXR,FGB,FGG,FHL2,FLNC,FLT3,FOSL1,FSCN1,FST,GATA3,GBP2,GFOD1,GJA1,GLI1,GNG2,GP1BA,GPR83,GRB10,H19,HAS2,HBA1/HBA2,HBEGF,HK2,HLA-A,HLA-DMA,HLA-DQB1,HLA-DRB5,HLA-E,HMGA1,HOXA1,HOXA10,HTRA1,IER3,IFITM2,IGF1R,IGF2BP3,IL11,IL12RB1,IL33,IL7,IL9R,IRF7,ISM1,ITGA2,ITGA5,ITGA6,ITGAE,ITGB8,ITPR2,JAG1,JAM2,KDELR3,KDR,KLF15,KRT25,L3MBTL1,LAD1,LAMA1,LGALS3,LGR4,LOX,LRP2,MAGEL2,MAL,MAPK13,MAST3,MEF2C,MITF,MMD,MMP28,MXI1,MYH11,MYH6,MYH7,MYLK,MYOD1,MYRF,NDRG2,NEURL3,NFATC1,NFKB2,NFKBIE,NKX2-5,NOTCH3,NR4A1,NR4A2,NRN1,OAS3,OCLN,OLFML2A,ORC1,OSBPL3,PAX3,PAX5,PDK3,PEG10,PFKP,PHB1,PHF11,PIM1,PITX2,PLA2G7,PLAGL1,PLD1,PLXDC1,PMEL,PMP22,PPARA,PPARD,PPARGC1A,PRKG1,PROK2,PRSS12,PTGER3,PTGES,PTPRK,PTTG1,RCAN1,RET,RGS16,RGS2,RSAD2,RTN4RL2,RUNX1,RUNX2,Saa3,SDC4,SERPINB5,SFRP2,SGK1,SLC1A3,SLC22A3,SLC2A1,SLC2A3,SLC2A4,SLC35D3,SLC6A4,SLC9A3,SLC9B2,SLFN5,SLPI,SORT1,SOX11,SOX13,SPRY4,SPSB1,STC1,STIM1,TF,TGFA,TGFB1,TLR2,TLR3,Tmsb4x (includes others),TNFRSF10A,TNS1,TRANK1,TRIM5,TSLP,VCAN,VIM,WDR3,WFDC2,WNT5A,ZNF184	232 (11)	11	FOXO3,GLI1,TET2	let-7		P38 MAPK	ITGAE,JAK2
STK26	kinase		2	Activated	biased	4.942	1.26e-20	0.0013	CTNNB1,ERK,STK26,YAP1	ACADS,ACADVL,ACAT2,ADGRV1,ALCAM,ASCL1,ATOH1,AXL,BBC3,BMF,BMP2,BMP4,BMP7,CA3,CACNA1G,CCN1,CCND2,CCND3,CD274,CD44,CDC42EP3,CDH1,CDH16,CDK6,CDKN1A,CEBPA,COL4A2,COL4A5,COL4A6,COX6B2,CXCL10,CXCL12,Cxcl9,CXCR4,CYP1B1,CYP4F12,DDAH1,DIO3,DIXDC1,DKK2,DNASE1L3,DNMT3B,DUSP1,EGR2,ELOVL3,ENO2,ENPP1,EOMES,EPAS1,EPCAM,EPHB2,EPHB4,ETS1,F2R,FABP4,FBLN2,FGF8,FN1,FOS,FOSL1,FOXC2,FST,FZD4,FZD5,GADD45B,GATA2,GATA3,Gcg,GJA1,GLI1,GPAT3,Gulo,HAL,HK2,HMGA1,HOXA1,HOXA9,HP,ICAM1,IGF2BP1,IGFBP4,IL10RA,IL7,IRF4,IRF8,ITGA5,ITGB3,JUNB,KDR,KLF5,L1CAM,LBH,LGR5,LGR6,LIG4,LMX1B,LOX,LY75,MAL,MAOA,MECOM,MITF,MMP23B,MMP25,MMP9,MOGAT1,MSX2,MYH3,MYH6,MYL9,MYLK,MYOD1,NFATC1,NFKB2,NGFR,NKD1,NKX2-5,NPHS2,NR4A1,NRP2,OAT,OLIG1,PAX3,PITX2,PLIN1,PLIN3,PMP22,POSTN,PPARD,PPP1R3B,PRDM1,PRSS35,PTGES,PTGFR,RAI14,RSPO3,RUNX2,S1PR3,SEMA6A,SERPINE2,SFRP1,SGK1,SIX1,SLC2A1,SNAI1,SORBS1,SORT1,SOX7,SP7,SYNM,TAGLN,TBC1D2,TBX21,TBXT,Tcf7,TCF7L1,TEAD4,TGFA,TGFB3,TGFBR2,TLR3,VCAN,VCL,WIF1,WNT1,WNT10A,WNT11,WNT3A,WNT6,WNT7A,WNT7B,WNT8B,WNT9A	173 (4)	3				CTNNB1
SFRP4	transmembrane receptor	5.192	2	Inhibited	biased	-7.661	1.58e-20	0.0002	CTNNB1,SFRP4	ACADS,ACADVL,ACAT2,ADGRV1,ALCAM,AREG,ASCL1,ATOH1,BBC3,BMP2,BMP4,BMP7,CA3,CACNA1G,CCND1,CCND2,CCRL2,CD274,CD44,CDH1,CDH16,CDKN1A,CEBPA,COL1A1,COL4A2,COL4A5,COL4A6,COX6B2,CXCL10,Cxcl9,CYP1B1,CYP4F12,DIXDC1,DKK2,ELOVL3,ENO2,ENPP1,EOMES,EPCAM,EPHB2,EPHB4,F2R,FAS,FBLN2,FGF8,FOXC2,FZD4,FZD5,GADD45B,GATA2,GATA3,Gcg,GJA1,GLI1,GPAT3,GREM2,Gulo,HBEGF,HK2,HOXA9,IGF2BP1,IL10RA,IL7,INHA,IRF4,IRF8,KDR,KLF5,L1CAM,LBH,LGR5,LGR6,LIG4,LMX1B,MAOA,MECOM,MITF,MMP23B,MOGAT1,MSX2,MYH3,MYH6,MYH7,MYOD1,NFATC1,NFKB2,NGFR,NKD1,NKX2-5,NOS2,NPHS2,NR4A1,NRP2,NTS,OAT,OLIG1,PAX3,PITX2,PLIN1,PLIN3,PMP22,PRDM1,PRSS35,PTGS2,RAI14,RSPO3,RUNX2,SEMA6A,SERPINE2,SFRP1,SFRP2,SGK1,SIX1,SNAI1,SOX7,SP7,SYNM,TBXT,Tcf7,TCF7L1,TERT,TGFA,TGFB1,TGFB3,TLR3,TNNT2,VCAN,VIM,WIF1,WNT1,WNT10A,WNT11,WNT3A,WNT6,WNT7A,WNT7B,WNT8B,WNT9A	138 (2)	2	CG,CLEC4G,DSCAM,ESR2,HOXA10,TET3,THRB	FOXP1			CTNNB1,CYP19A1,LHCGR,VIM
DLK1	other		2			-1.477	1.59e-20	0.0097	DLK1,ERK1/2,FOXO1,MAPK1,MAPK3,Notch,NOTCH1,PDX1	Abcb1b,ABLIM1,Acan,ACE,ACTA2,ADIPOQ,AFF3,AFP,AKR1B10,ALOX5,ALPL,ANGPT1,APH1B,APLN,AREG,ARRB1,ASCL1,ATG12,ATOH1,B2M,BCL11A,BID,BMP2,BMP4,C1S,C3,CCND1,CCND2,CCND3,CCR8,CD36,CD40,CDC42EP3,CDH1,Cdkn1c,CEBPA,CH25H,CHST7,COL1A1,COL2A1,COL4A2,COMP,CPT1A,CRABP2,CRYL1,CTSV,CXCL10,CXCR4,CYP27A1,DDT,DGKI,DLK2,DLL3,DLL4,DNAH7,DTX1,DUSP1,EBF1,EDEM3,EGLN3,EGR2,EGR4,EIF4EBP1,ELOVL7,EOMES,EPCAM,ERBB3,ERG,ERO1A,FABP4,FGB,FGFR1,FHL2,FLNC,FLT1,FLT4,FOSL1,FST,GAB1,GAD1,GADD45B,GATA2,Gcg,GFOD1,GFPT2,GFRA1,Gk,GNG2,GPR83,GPX3,GSTK1,HAS2,HBA1/HBA2,HBEGF,HEY1,HEY2,HK2,HLA-A,HLA-DMA,HLA-DQB1,HLA-E,HMGA1,HOMER1,IER3,IGF1R,IGF2BP3,IGFBP2,IGFBP4,IKZF2,IL11,IL17RD,IL7,IRF7,ITGA2,ITGA3,ITGB4,ITPR2,JAG1,KBTBD11,KLF2,KLF4,L3MBTL1,LAD1,LAMA1,LGALS3,LRAT,MAP1LC3B,MAPK13,MAST3,MAVS,MEX3A,MITF,MKNK1,MMP28,MUC2,MYCL,MYLK,MYOCD,MYRF,NDUFAF2,NFKB2,NGFR,NKX3-1,NOS2,NOTCH3,NR4A1,NR5A2,NRN1,NRP2,OAS1,OAS3,OLFML2A,ORC1,OSBPL3,PAX5,PDGFB,PFKFB4,PHF11,PITX2,PLAU,PLD1,PLXDC1,PNPLA2,POSTN,PPARA,PPARGC1A,PRCP,PRDM1,Prg4,PRKAA2,PRKCD,PRKCZ,PRKG1,PRSS12,PTGES,PTGS1,PTPRE,RGCC,RGS16,RGS2,RHOU,S1PR1,S1PR3,Saa3,SBSN,SERPINB1,SERPINB5,SFRP2,SGK1,SLC2A4,SNAI1,SOX2,SPP1,SPSB1,SPTLC2,SST,SSTR2,TAC1,TAS1R1,TBXT,Tcf7,TERT,TGFB1,TGFB3,TGFBR2,TGFBR3,THBS1,TIE1,TLR3,TNFRSF10A,TNNT1,TRANK1,TRIM5,TSLP,TSPAN33,TXNIP,UBASH3B,VCAN,VDR,VIM,WNT16,ZNF184	222 (8)	8	Growth hormone,LDB1,SNCA	PTN,TLR4		ERK1/2	DLK2,MSTN,Notch,NOTCH1,SNAI2
CG	complex		1	Activated	biased	8.165	1.94e-20	0.0002	CG	Abcb1b,ABTB2,ACP3,ACSL1,ACSS2,ACTA2,ADAMTS1,ADAMTS9,ADM,AKR1B10,ALDH1A1,Aldh1a7,APCDD1,APLN,APPL2,AREG,ARHGAP22,B2M,BAMBI,BCAT1,BMP2,BMP4,BMP6,C1RL,C1S,C4A/C4B,CAT,CCND1,CCND2,CCND3,CDH1,CDKN1A,CLDN11,CLU,CNN1,CPM,CREB5,CRISPLD2,CTSV,CXCL10,CXCL12,CXCR4,CYP1B1,DHCR7,DUOX2,DUSP1,DUSP6,EFNB2,EGR1,ELK3,EPAS1,EPHA7,EPHB6,ESR2,F2RL1,FABP4,FAS,FGF12,FGF9,FILIP1L,FJX1,FOS,FOSL1,FST,GADD45B,GAS1,GASK1B,GATA4,GATA6,GDF10,GJB2,GNA15,HAS2,HK2,HLA-A,HLA-DOB,HLA-DQA1,HLA-E,HLA-F,HMGA1,HPCAL4,HSD11B2,ICAM1,IER3,IGFBP2,IGFBP4,IL11,IL1RL1,IL33,IL7,INHA,INHBA,ITGA1,ITGA2,ITGA3,ITGA8,ITGB3,JUNB,LGR4,LMCD1,MAPKAPK2,MARCHF3,MCAM,MMP9,MVK,NOS2,NOS3,NPR3,NR3C2,NR4A1,NR5A2,ORC1,PDGFC,PDLIM1,PLAT,PLAU,PLAUR,PLXND1,PORCN,PPARA,PPP1R14A,PRKG2,PRKX,PTGES,PTGFR,PTGS1,PTGS2,PTK2B,PTPN14,RGS2,RGS4,RUNX1,RUNX2,Saa3,SBSN,SCARB1,SDC1,SDC4,SEMA3E,SFRP4,SH3BP5,SLC2A1,SLC4A4,SNAP25,SPP1,SSBP2,STC1,STEAP1,TAC1,TNS1,TRO,VCAN,XKR8	153 (1)	1				ADAMTS1,ADCYAP1,Akt,APLNR,ARNT,Creb,CREM,DMD,EGFR,ERK1/2,FKBP5,FOXP1,GJA1,GPC1,ID2,INHA,LHCGR,mir-21,NPR3,NRIP1,OXTR,P38 MAPK,PDE4D,PDLIM1,PFKFB3,PGR,Pka,Pka catalytic subunit,Pkc(s),PRKG2,PTGFR,PTK2,PTPN14,PTX3,RGS2,RGS4,SFRP4,SMAD4,SMURF2,SPP1,SPRY2,TFPI2,TIMP1,VCAN,Vegf,VEGFA	Alpha catenin,BMP4,BMP6,CDK1,ESR2,FASLG,GNRHR,HSD11B2,IFNG,ITGA3,ITGAV,ITGB1,MAP2,NFKBIA,SMAD6,SMARCA5
ICMT	enzyme	0.769	2			-0.364	2.9e-20	0.0027	AKT1,APP,Cytochrome bc1,GSK3A,ICMT,MAP2K1/2,MAPK1,MAPK3,MAPT,Mitochondrial complex 1,P38 MAPK,p70 S6k,PRKCA,RAS,RPS6KA1	ACE,ACHE,ACTA2,ACTN2,AKR1B10,ANK1,ASPG,BBC3,BCL11A,BIK,BMP4,Bmp8b,C1S,C3,CCND2,CCND3,CCR8,CD274,CD36,CD40,CD44,CD55,CD82,CDH1,CDKN1A,CEBPA,CHRNA7,CHST7,CIDEA,COL1A1,CRABP2,CRYL1,CXCL12,CXCR4,DDT,DGKA,DGKI,DHCR7,DIO3,DIRAS2,DNAH7,DTX1,DUOX2,DUSP1,DUSP4,EGLN3,EGR1,EGR2,EGR4,ERBB2,ETS1,F2RL1,FABP4,FAS,FCGR1A,FDXR,FGB,FHL2,FLNC,FOSB,FOSL1,FSTL1,GABRA2,GATA3,GATA4,GBP2,GCLC,GFOD1,Ggta1,GJA1,GNAT1,GNG2,GNGT2,GPR6,GPR83,GRK1,HBA1/HBA2,HBEGF,HEY2,HK2,HLA-A,HLA-DMA,HLA-DQB1,HSPA1A/HSPA1B,HTRA1,ICOSLG/LOC102723996,IER3,IGF2BP3,Iigp1,IRF7,ITGA1,ITGA2,ITGA5,ITGB3,ITGB8,ITPR2,JAG1,JAM2,KDELR3,KDR,KLF5,L3MBTL1,LAD1,LAMA1,LGALS3,LRP1,MAOA,MAPK13,MAST3,MITF,MME,MMP28,MYH11,MYH6,MYOCD,MYRF,NEUROG2,NFKB2,NKX2-5,NOTCH3,NR4A1,NRN1,OAS1,OAS3,OLFML2A,ORC1,OSBPL3,OSMR,PAX3,PAX5,PDGFB,PDGFRA,PDGFRB,PHF11,PITX2,PLA2G7,PLAT,PLAU,PLD1,PLD2,PLXDC1,Pmaip1,POSTN,POU3F3,PPARA,PRDM1,PRKCD,PRKG1,PRSS12,PTPRK,RAMP3,RARA,RBP1,RCAN1,RELN,RGS16,RGS2,RSAD2,S1PR3,SCARB1,SELP,SEMA7A,SERPINB5,SFRP2,Sik1,SLC1A2,SNAI1,SP7,SPRY4,SPSB1,Srgn,STIM1,TERT,TGFB1,TGM1,THBS1,TLR2,TLR3,TNNI3,TPPP3,TRANK1,TRIM5,TSLP,UNC5B,VIM,WNT1,WNT3A,WWTR1,ZNF184	189 (15)	15		ATXN1		GNGT2,P38 MAPK,RHOA	MAP2K1/2
LRP5	transmembrane receptor	1.065	2	Activated		5.488	3.08e-20	0.0154	Akt,CTNNB1,ERK,ERK1/2,GSK3B,IRS1,Jnk,LRP5,MAPK14	Abcb1b,ACADS,ACADVL,ACAT2,ADCY7,ADGRV1,ADM,AKR1B10,ALCAM,ALDH1A1,ALPL,AMOT,APH1B,ARRB1,ASCL1,ATF3,ATG12,ATOH1,ATP2B4,AXL,B2M,BBC3,BID,BMP2,BMP4,BMP7,C3,CA3,CACNA1G,CARTPT,CCND3,CCRL2,CD274,CD36,CD44,CD74,CD82,CDH16,CIDEA,CKM,CLEC10A,COL1A1,COL4A2,COL4A5,COL4A6,COX6B2,COX7A1,CPT1A,CXCL12,Cxcl9,CXCR4,CYP1B1,CYP4F12,DAB2,DIO3,DIXDC1,DKK2,DLL4,DNMT3B,DUSP1,EFNB2,ELOVL3,ENO2,ENPP1,EOMES,EPAS1,EPCAM,EPHB2,EPHB4,Esrra,Esx1,F2R,FBLN2,FGF8,FLT1,FOXC2,FST,FZD4,FZD5,GAD1,GADD45B,GATA2,GATA3,Gcg,GJA1,GLI1,GPAT3,GSTK1,Gulo,HLA-A,HLA-DQA1,HOXA1,HOXA9,HTR7,IDO1,IGF1R,IGF2BP1,IL10RA,IL11,IL17RD,IL7,IRF4,IRF8,ITGB3,ITGB8,KDR,KLF4,KLF5,L1CAM,LBH,LGR5,LGR6,LIG4,LMX1B,LRP2,MAL,MAOA,MCAM,MECOM,MITF,MKNK1,MMP23B,MOGAT1,MSX2,MYH3,MYH6,MYLK,MYOD1,NFATC1,NFKB2,NGFR,NKD1,NKX2-5,NOTCH2,NPHS2,NR4A1,NRP2,OAT,OCLN,OLIG1,PAX3,PFKFB4,PITX2,PLAU,PLIN1,PLIN3,Pmaip1,PMP22,PPARGC1A,PPARGC1B,PPP1R1B,PRKCZ,PRSS35,PTGS1,PTPRE,RAI14,RARA,RBP1,RSPO3,RUNX2,Saa3,SBSN,SCARB1,SEMA6A,SERPINE2,SFRP1,SIX1,SLC16A1,SLC2A1,SLC2A4,SORT1,SOX7,SP7,SPHK1,SPP1,SPRY4,STIM1,SYNM,TAC1,TAGLN,TBX21,TBXT,Tcf7,TCF7L1,TGFB3,TGFBR2,TLR2,TLR3,Tpm2,TRPA1,TSLP,VDR,VIM,WNT1,WNT10A,WNT11,WNT3A,WNT6,WNT7A,WNT7B,WNT8B,WNT9A	202 (9)	9	ARID1A,FGF2,PRMT1			Akt,ALDH1A2,CTNNB1,ERK1/2,IL22,LRP6,SPP1	IFNG,IGF2
LRP6	transmembrane receptor	0.926	2	Activated		2.652	3.12e-20	0.0491	Akt,CTNNB1,ERK,ERK1/2,Jnk,JUN,LRP6,MAPK14,MTORC1,Smad2/3,YAP1	Abcb1b,ACADS,ACADVL,ACAT2,ADCY7,ADGRV1,ADIPOQ,ADM,AHR,AKR1B10,ALCAM,ALDH1A1,ALPL,AMOT,APH1B,APLN,ARRB1,ASCL1,ATF3,ATG12,ATOH1,ATP2B4,AXL,B2M,BID,BMF,BMP2,BMP4,BMP7,C3,CA3,CACNA1G,CAT,CCN1,CCND1,CCND2,CCRL2,CD36,CD40,CD74,CDC42EP3,CDH16,CDK6,CIDEA,CLEC10A,COL1A1,COL4A2,COL4A5,COL4A6,COX6B2,CPT1A,Cxcl9,CYGB,CYP1B1,CYP4F12,DAB2,DDAH1,DIO3,DIXDC1,DKK2,DLL4,DNASE1L3,DNMT3B,DUSP1,EFNB2,EGR2,ELF4,ELOVL3,ENO2,ENPP1,EOMES,EPAS1,EPCAM,EPHB2,EPHB4,Esx1,F2R,FABP4,FBLN2,FGF8,FLT1,FOS,FOSB,FOSL1,FOXC2,FRZB,FST,FSTL3,FZD4,FZD5,GAD1,GADD45B,GATA2,GATA3,Gcg,GLI1,GOT1,GPAT3,GSTK1,Gulo,HAL,HAS2,HEY1,HK2,HLA-A,HLA-DQA1,HMGA1,HOXA1,HOXA9,HP,HTR7,ICAM1,IDO1,IGF2BP1,IGFBP2,IGFBP4,IL10RA,IL11,IL17RD,IL7,IRAK3,IRF4,IRF8,ITGA5,ITGB3,ITGB8,KDR,KLF4,KLF5,KRT18,L1CAM,LBH,LDHA,LGR5,LGR6,LIG4,LMX1B,LOX,LY75,MAL,MAOA,MCAM,MECOM,MITF,MKNK1,MMP23B,MMP25,MMP9,MOGAT1,MSX2,MXD1,MYH3,MYH6,MYL9,MYLK,MYOCD,MYOD1,NFATC1,NGFR,NKD1,NKX2-5,NOTCH2,NPHS2,NRP2,OAT,OLIG1,PAX3,PFKFB4,PFKP,PIM1,PITX2,PLAU,PLAUR,PLIN1,PLIN3,PMP22,POSTN,PPARGC1A,PPARGC1B,PPP1R1B,PPP1R3B,PRKCZ,PRSS35,PTGFR,PTGS1,PTPRE,RAI14,RBP1,RSPO3,RUNX1,RUNX2,S1PR3,Saa3,SBSN,SEMA6A,SERPINE2,SFRP1,SIX1,SLC2A3,SLC2A4,SNAI1,SORBS1,SORT1,SOX7,SP7,SPP1,SPRY4,STIM1,SYK,SYNM,TAC1,TAGLN,TBC1D2,TBX21,TBXT,Tcf7,TCF7L1,TEAD4,TGFB3,TIMP3,TLR2,TLR3,TNFRSF10A,Tpm2,TRPA1,TSLP,VCL,VDR,VIM,WNT1,WNT10A,WNT11,WNT16,WNT3A,WNT6,WNT7A,WNT7B,WNT8B,WNT9A	239 (11)	11	ARID1A,CCN1,CSNK1G3,EXT1,ITGB1,LRP5,mir-802,P38 MAPK,Pdgf Ab,SOX9,WNT3A,WNT5A	FGF2,MIR17HG,SERPINF1		ALDH1A2,CTNNB1,IL22,MMP13,MMP7,SPP1	Akt,EPCAM,ERK1/2,IFNG,RHOA,ROCK2,VIM
FLOT1	other	0.682	2	Inhibited	biased	-4.993	3.13e-20	0.0041	ALK,ERK1/2,FLOT1,FOXO3,STAT3	Abcb1b,Acan,ADIPOQ,ADM,AGRN,AICDA,AKR1B10,ALPL,ANGPT1,ANXA3,APH1B,AREG,ARRB1,ARRDC4,ASCL2,B2M,BBC3,BCHE,BOC,C3,CAT,CCND1,CCRL2,CD274,CD40,CD44,CD9,CDC42EP3,CDKN1A,Cdkn1c,CEBPA,CELF5,CH25H,CLIC5,COL1A1,COL4A2,COMP,CTF1,CXCL10,CXCL14,Cxcl9,CXCR4,DIO3,DLX1,DNMT3B,DRAXIN,DTNA,EFNB2,EFS,EGR1,EGR3,ELOVL7,ENPP2,EOMES,EPAS1,ERG,ESR2,FGB,FGG,FLT3,FLT4,FN1,FOSB,FOSL1,FOXF1,FSCN1,FST,GAD1,GADD45B,GATA2,GATA3,GBP2,GLI1,GNB4,GPX3,GRB10,H19,HAS2,HBEGF,HK2,HLA-DRB5,HMGA1,HOXA10,ICAM1,ID4,IER3,IFITM2,IGF1R,IL11,IL17RD,IL33,IL7,IL9R,IRF7,ISM1,ITGA5,ITGA6,JAG1,JUNB,KRT25,LDHA,LGR4,LOX,LRAT,LRP2,MAGEL2,MAP1LC3B,MCAM,METRN,MITF,MKNK1,MMP9,Mt1,Mt2,MXI1,MYH7,MYOCD,MYOD1,NDRG2,NEURL3,NFATC1,NFKB2,NFKBIE,NGFR,NID1,NOS2,NOS3,NPHS2,NR4A2,NRP2,OAS1,PAX3,PAX5,PDGFB,PEG10,PFKFB4,PHB1,PIM1,PITX2,PLAGL1,PLAU,POSTN,PRCP,PRDM1,Prg4,PRKAA2,PRKCD,PRKCZ,PROK2,PTGES,PTGS1,PTGS2,PTPRE,PTTG1,RET,RSAD2,RTN4RL2,RUNX1,RUNX2,S1PR3,Saa3,SBSN,SDC4,SERPINB1,SLC16A1,SLC1A3,SLC22A3,SLC2A1,SLC6A4,SLC9A3,SLC9B2,SLFN5,SLPI,SOX11,SOX13,SPP1,SPRY4,SPTLC2,STC1,TAC1,TBX21,TERT,TGFB1,TIE1,TNS1,TSLP,TXNIP,UCP2,VCAN,WFDC2,WNT5A	191 (5)	5		IL13			ALK,ERK1/2,FOXO3
C5	other		2	Activated	biased	5.598	3.15e-20	0.0425	Akt,C5,Complement,ERK1/2,MAPK1,MAPK14,MAPK3,STAT3	Abcb1b,ACE,ACTA2,ADCY7,ADIPOQ,ADM,AICDA,AKR1B10,ALPL,AMOT,APH1B,APLN,AREG,ARRB1,ARRDC4,ASCL2,ATF3,ATG12,ATP2B4,B2M,BCL11A,BID,BMF,BMP4,BOC,C1S,C3,CAT,CCND1,CCND2,CCR8,CCRL2,CD274,CD36,CD40,CD44,CD74,CD9,CDH1,Cdkn1c,CEBPA,CHST7,CIDEA,CLIC5,CLU,COL1A1,CPT1A,CRABP2,CRYL1,CTF1,CXCL14,Cxcl9,CXCR4,DAB2,DDT,DGKI,DIO3,DLL4,DNAH7,DNMT3B,DRAXIN,DUSP1,EFNB2,EGLN3,EGR1,EGR2,EGR4,ENO2,ENPP2,EOMES,EPAS1,ESR2,Esx1,FABP4,FAS,FGB,FGG,FHL2,FLNC,FLT1,FLT3,FN1,FOS,FOSB,FOSL1,FSCN1,FST,GAD1,GATA3,GBP2,GFOD1,GNG2,GPR83,GRB10,GSTK1,H19,HAS2,HBA1/HBA2,HK2,HLA-DMA,HLA-DQA1,HLA-DQB1,HLA-DRB5,HLA-E,HMGA1,HOMER1,HOXA10,HTR7,ICAM1,IFITM2,IGF2BP3,IL11,IL17RD,IL33,IL7,IL9R,IRF7,ISM1,ITGA2,ITGA5,ITGA6,ITGB8,ITPR2,JAG1,JUNB,KRT25,L3MBTL1,LAD1,LAMA1,LDHA,LGALS3,LGR4,LOX,LRP2,MAGEL2,MAPK13,MAST3,MCAM,MITF,MKNK1,MMP28,MMP9,MXI1,MYH6,MYH7,MYOCD,MYOD1,MYRF,NDRG2,NEURL3,NFKB2,NFKBIE,NOTCH2,NR4A1,NR4A2,NRN1,OAS3,OLFML2A,ORC1,OSBPL3,PAX3,PAX5,PDGFB,PEG10,PFKFB4,PHB1,PHF11,PIM1,PITX2,PLAGL1,PLAU,PLD1,PLXDC1,Pmaip1,POSTN,PPARA,PPARGC1B,PPP1R1B,PRDM1,PRKCZ,PRKG1,PROK2,PRSS12,PTGES,PTGS1,PTGS2,PTPRE,PTPRK,PTTG1,RET,RGS16,RGS2,RSAD2,RTN4RL2,RUNX1,RUNX2,Saa3,SBSN,SDC4,SFRP2,SLC16A1,SLC1A3,SLC22A3,SLC2A1,SLC6A4,SLC9A3,SLC9B2,SLFN5,SLPI,SNAI1,SOX11,SOX13,SPHK1,SPRY4,SPSB1,STC1,STIM1,TAC1,TERT,THBS1,TLR2,TLR3,TNFRSF10A,TNS1,Tpm2,TRANK1,TRIM5,TRPA1,TSLP,VCAN,VDR,VIM,WFDC2,WIF1,WNT5A,ZNF184	236 (8)	7				Akt,ERK1/2
CXCR3	G-protein coupled receptor		2	Activated	biased	4.591	3.81e-20	0.0148	Akt,CaMKII,CXCR3,ERK1/2,MAPK1,Mek,NADPH oxidase,P38 MAPK,PI3K (complex),RAF1,SRC	ABCA8,ABCA9,Abcb1b,ACTA2,ADIPOQ,ADM,AKR1B10,ALPL,AMOT,ANK1,APH1B,APLN,AREG,ARG2,ARRB1,ATF3,ATG12,ATOH1,ATP1B2,AXL,B2M,BCL11A,BID,BMF,C1S,C3,CAT,CCND1,CCR8,CD274,CD36,CD40,CD44,CD55,CD82,CDH1,CFTR,CHST7,CIDEA,COL1A1,COL2A1,CPT1A,CRABP2,CRYL1,CXCL12,Cxcl9,CXCR4,DDR2,DDT,DGKA,DGKI,DIO3,DLL4,DNAH7,DNMT3B,DUOX2,DUSP6,EFNB2,EGLN3,EGR1,EGR2,EGR4,EPAS1,EPHA2,EPHB2,ERBB2,ERBB3,ETV4,ETV5,FABP4,FDXR,FGFR1,FGR,FHL2,FLNC,FN1,FOS,FOSB,FOSL1,GAD1,GBP2,GCLC,GDA,GFOD1,GJA1,GNG2,GPR83,GSTK1,HAS2,HBA1/HBA2,HBEGF,HK2,HLA-A,HLA-DMA,HLA-E,HMGA1,HOMER1,HRH1,HSPB1,HTRA1,ICAM1,IER3,IGF2BP3,IGFBP2,IL11,IL17RD,IL33,ITGA6,ITGB3,ITGB8,ITPR2,JAM2,JUNB,KDELR3,KDR,KLF15,L3MBTL1,LAD1,LGALS3,MAP1LC3B,MAPK13,MAST3,MCAM,MKNK1,MMP28,MMP9,MST1R,MYH11,MYOCD,MYRF,NFATC1,NFKB2,NOS2,NOS3,NOTCH2,NOTCH3,NR4A1,NRN1,OAS1,OAS3,OLFML2A,ORC1,OSBPL3,OSBPL8,PDGFB,PDGFRA,PDGFRB,PFKFB4,PHF11,PIM1,PITX2,PLA2G7,PLAT,PLAU,PLCD1,PLD1,PLXDC1,PMEL,PPARGC1A,PPP1R1B,PRDM1,PRKCZ,PRKG1,PRSS12,PTGES,PTGS1,PTGS2,PTH1R,PTPRE,PTPRK,PUS7,Pvr,RARA,RBP1,RCAN1,RFFL,RGS16,RGS2,RUNX2,Saa3,SBSN,SCARB1,SERPINB5,SFRP2,SGK1,SLC2A1,SNAI1,SOX2,SP7,SPRY1,SPRY4,SPSB1,SST,STIM1,TAC1,TBX21,TERT,TGFA,TGFB1,THBS1,TLR2,TLR3,TNFRSF10A,Tpm2,TRANK1,TRIM5,TSC2,TSLP,TXNIP,VCAN,VDR,VIM,ZNF184	213 (11)	11	FOXM1,ID2,IPMK,OGA,SMARCA4	ARNT,CREBBP		Akt,ERK1/2,IFNG,NADPH oxidase,P38 MAPK,PARP,SERPINA3,SRC	FN1,GFAP,TNC
FHL2	transcription regulator	1.65	2			-0.905	5.86e-20	0.0013	AKT1,estrogen receptor,FHL2,MAPK1,MAPK3,PTK2,RAC1	ACE,ACTA2,AKR1B10,ATF3,AXL,BCL11A,BID,BMP4,BMP7,C1S,C3,CA12,CALB2,CALCB,CCN1,CCND2,CCND3,CCR8,CD44,CD59,CDH1,CDH15,CDH16,CDH3,CDH8,CDKN1A,CHST7,CIDEA,CLDN23,CLEC10A,CNKSR1,CNN1,CNNM1,CNNM4,COL12A1,COL13A1,COL1A1,COL4A2,COL4A5,COL4A6,COL5A1,COL6A1,COL6A2,CRABP2,CRYL1,CXCL10,CXCL12,CXCR4,DCHS1,DDT,DGKI,DNAH7,DSP,EGLN3,EGR1,EGR2,EGR4,ERBB2,ERBB3,ERBB4,ETS1,FGB,FGF12,FGFR1,FGFR3,FOS,FOSB,FOSL1,FSTL1,GATA3,GATA4,GCLC,GFOD1,GJB3,GNG2,GPR83,GREB1,HBA1/HBA2,HLA-DMA,HLA-DQB1,HLA-E,HOMER1,HSPA1A/HSPA1B,ICAM1,IGF2BP3,IL33,INHA,IRF7,ITGA2,ITGA3,ITGA5,ITGA6,ITPR2,JAG1,JUNB,KLF15,KRT18,L3MBTL1,LAD1,LAMA1,LGALS3,MAN1A1,MAPK13,MAST3,MITF,MMP15,MMP17,MMP28,MYH7,MYOCD,MYRF,NFATC1,NFKB2,NOS2,NOTCH3,NR4A1,NRN1,OAS1,OAS3,OCLN,OLFML2A,ORC1,OSBPL3,PAK1,PALLD,PCDH18,PCDH19,PCDH7,PCDH8,PDGFB,PDGFC,PDGFD,PDGFRA,PDGFRB,PHF11,PITX2,PLAU,PLAUR,PLD1,PLEK2,PLXDC1,PPARA,PRKG1,PRSS12,PTGS2,PTK2B,PTPRK,RAC3,RAMP3,RGS16,S1PR1,SAT1,SERPINB1,SFRP2,SNAI1,SPP1,SPRY4,SPSB1,TBX21,TGFA,TGFB1,TGFB3,TGFBR2,TGFBR3,THBS1,TJP3,TLR3,TNFRSF10A,TRANK1,TRIM5,UGT8,UNC5B,VDR,WNT3A,WNT5B,ZNF184	176 (7)	7	NUPR1,SRF	EPCAM,FANCC,HIC1		BCAR1,IL13,INHA	estrogen receptor,IFNG,PTK2,TGFB1
RAP1A	enzyme		2	Activated	biased	5.196	7.5e-20	0.0005	ERK,ERK1/2,ITGB1,P38 MAPK,RAC1,RAP1A	Abcb1b,ACTA2,ADAM15,ADAM17,ADAM19,ADIPOQ,AFP,AKR1B10,ALPL,ANK1,APH1B,APLN,AREG,ARG2,ARRB1,ATF3,AXL,B2M,BBC3,BCAN,BID,BMF,C3,CAT,CCND1,CCND2,CCND3,CD36,CD40,CD44,CD55,CD82,COL4A4,CXCL10,CXCL12,CXCR4,DGKA,DIO3,DNMT3B,DUOX2,EFNB2,EGR1,EGR2,EIF4EBP1,EPAS1,ETS1,FABP4,FBN2,FDXR,FGFR3,FOS,FOSB,FOSL1,FST,GAD1,GBP2,GDF6,Ggta1,GJA1,HAS2,HK2,HLA-E,HMGA1,HOMER1,HOXA1,HSPG2,HTRA1,ICAM1,IER3,IGF1R,Iigp1,IL11,IL17RD,IL33,IRF7,ITGA1,ITGA3,ITGA5,ITGA6,ITGA7,ITGB4,ITGB7,ITGB8,JAM2,KDELR3,KLF15,LAMC1,LOX,LOXL1,MAL,MKNK1,MMP15,MYH11,MYLK,MYOCD,NOS2,NOTCH3,OTOG,PAK1,PFKFB4,PLA2G7,PLAU,PLAUR,POSTN,PPARD,PPARGC1A,PRDM1,PRKCZ,PTGES,PTGS2,PTPRE,RAC3,RARA,RBP1,RCAN1,RELN,RUNX2,Saa3,SBSN,SEMA5B,SERPINB5,SGK1,SIDT1,SLC2A1,SNAI1,SORT1,SOX2,SP7,SPRY4,Srgn,STIM1,TAC1,TBX21,TCF7L2,TECTA,TERT,TGFA,TGFB1,THBS1,TLR2,TNXB,TSLP,VCAN,VDR,VIM,WNT3A,WNT5A	147 (6)	5	HEIH,JAK2,SOX2,TCF7L2	mir-802		ERK1/2,ITGB1,MMP7,P38 MAPK
estrogen receptor	group		2	Activated	biased	3.284	7.51e-20	0.0004	Ap1,ERK,estrogen receptor,Hsp27,Mapk,PI3K (complex)	ACTA2,APLN,AREG,ATOH1,AXL,BBC3,BMF,BMP7,C3,CA12,CALB2,CALCB,CAT,CCND1,CCND2,CD274,CD44,CD59,CDH1,CDH15,CDH16,CDH3,CDH8,CLDN23,CNKSR1,CNNM1,CNNM4,COL12A1,COL13A1,COL1A1,COL4A2,COL4A5,COL4A6,COL5A1,COL6A1,COL6A2,CXCL12,CXCR4,DCHS1,DIO3,DLL4,DNMT3B,DSP,DUSP1,DUSP6,EGR1,EGR2,EIF4EBP1,EPAS1,ERBB2,ERBB3,ERBB4,ETS1,FABP4,FAS,FGF12,FGFR1,FGFR3,FLNC,FN1,FOS,FOSL1,FST,GATA3,GCLC,GJA1,GJB3,GREB1,HBEGF,HMGA1,HOXA1,HSPA1A/HSPA1B,ICAM1,IGF1R,IGFBP2,IL33,ITGA2,ITGA3,ITGA6,ITGB3,JAG1,JUNB,KRT18,MAL,MAN1A1,MITF,MMP15,MMP17,MMP9,MYLK,NEUROG3,NFATC1,NFKB2,NGFR,NOS2,NOS3,NOTCH3,NOTCH4,OCLN,PADI3,PCDH18,PCDH19,PCDH7,PCDH8,PDGFC,PDGFD,PER1,PIM1,PLAU,PLAUR,PLEK2,POSTN,PPARD,PPP1R1B,PRDM1,PTGES,PTGS2,Pvr,RGS2,SAT1,SLC2A1,SORT1,SP7,SST,TBX21,TGFA,TGFB1,TGFB3,TGFBR2,TGFBR3,THBS1,TIMP3,TJP3,TNFRSF10A,TXNIP,UGT8,VCAN,VDR,VIM,WNT5A,WNT5B	141 (6)	6	Cyclin A,NLK,PTEN,TARBP2	FHL2,NRG1		BMP7,CALCB,EDN1,ERBB3,HSP90AA1,JUP,mir-21,mir-27,NEDD9,SMAD6	CXCL1,EGFR,FGF1,FN1,ITGA3,ITGB1,JAG1,LOXL2,MAPK12,RGS2,SMAD3,SPARC,TGFB1,TGFBR2,TIMP1,TNC,VEGFA,VIM,WNT5A
