## Supplementary material for "The HDAC inhibitor trichostatin A impairs pancreatic β-cell function through an epigenome-wide reprogramming": Sup_TableS5 (part 3 of 3)

### Sheet: Sheet0 (continued)
© 2000-2022 QIAGEN. All rights reserved.
HPRT1	enzyme		2	Activated	biased	4.208	8.83e-20	0.0034	CTNNB1,HPRT1,MAPK1,MAPK3	ACADS,ACADVL,ACAT2,ACE,ADGRV1,ALCAM,ASCL1,ATOH1,BBC3,BCL11A,BMP2,BMP4,BMP7,C1S,CA3,CACNA1G,CCND2,CCR8,CCRL2,CD274,CD44,CDH1,CDH16,CEBPA,CHST7,COL1A1,COL4A2,COL4A5,COL4A6,COX6B2,CRABP2,CRYL1,CXCL10,Cxcl9,CYP1B1,CYP4F12,DDT,DGKI,DIXDC1,DKK2,DNAH7,DUSP1,EGLN3,EGR1,EGR2,EGR4,ELOVL3,ENO2,ENPP1,EOMES,EPCAM,EPHB2,EPHB4,F2R,FAS,FBLN2,FGB,FGF8,FHL2,FLNC,FN1,FOS,FOXC2,FZD4,FZD5,GADD45B,GATA2,GATA3,Gcg,GFOD1,GJA1,GLI1,GNG2,GPAT3,GPR83,Gulo,HBA1/HBA2,HK2,HLA-DMA,HLA-DQB1,HLA-E,HOMER1,HOXA9,IGF2BP1,IGF2BP3,IL10RA,IL7,IRF4,IRF7,IRF8,ITGA2,ITPR2,JUNB,KDR,KLF5,L1CAM,L3MBTL1,LAD1,LAMA1,LBH,LGALS3,LGR5,LGR6,LIG4,LMX1B,MAOA,MAPK13,MAST3,MECOM,MMP23B,MMP28,MOGAT1,MSX2,MYH3,MYH6,MYOD1,MYRF,NFKB2,NGFR,NKD1,NKX2-5,NOS2,NPHS2,NRN1,NRP2,OAS1,OAS3,OAT,OLFML2A,OLIG1,ORC1,OSBPL3,PAX3,PDGFB,PHF11,PLD1,PLIN1,PLIN3,PLXDC1,PMP22,PPARA,PRDM1,PRKG1,PRSS12,PRSS35,PTPRK,RAI14,RGS16,RGS2,RSPO3,RUNX2,SEMA6A,SERPINE2,SFRP1,SFRP2,SGK1,SIX1,SNAI1,SOX7,SP7,SPP1,SPRY4,SPSB1,SYNM,TBX21,TBXT,Tcf7,TCF7L1,TERT,TGFA,TGFB1,TGFB3,TLR3,TNFRSF10A,TRANK1,TRIM5,VCAN,VDR,VIM,WIF1,WNT1,WNT10A,WNT11,WNT3A,WNT6,WNT7A,WNT7B,WNT8B,WNT9A,ZNF184	190 (4)	3	ESR2			CTNNB1,EN1
KDM4B	enzyme	0.209	2	Activated	biased	7.433	9.13e-20	0.0002	CTNNB1,KDM4B	ACADS,ACADVL,ACAT2,ADGRV1,ALCAM,ASCL1,ATOH1,BBC3,BMP2,BMP4,BMP7,CA3,CACNA1G,CCND1,CCND2,CCRL2,CD274,CD44,CDH1,CDH16,CDKN1A,CEBPA,COL1A1,COL4A2,COL4A5,COL4A6,COX6B2,CXCL10,Cxcl9,CYP1B1,CYP4F12,DIXDC1,DKK2,ELOVL3,ENO1,ENO2,ENPP1,EOMES,EPCAM,EPHB2,EPHB4,F2R,FAS,FBLN2,FGF8,FOXC2,FZD4,FZD5,GADD45B,GATA2,GATA3,Gcg,GJA1,GLI1,GPAT3,Gulo,HBEGF,HK2,HOXA9,IGF2BP1,IL10RA,IL7,IRF4,IRF8,KDR,KLF5,L1CAM,LBH,LDHA,LGR5,LGR6,LIG4,LMX1B,LOX,MAOA,MECOM,MITF,MMP23B,MOGAT1,MSX2,MYH3,MYH6,MYOD1,NFATC1,NFKB2,NGFR,NKD1,NKX2-5,NOS2,NPHS2,NR4A1,NRP2,OAT,OLIG1,PAX3,PDGFB,PDK2,PDK3,PITX2,PLIN1,PLIN3,PMP22,PRDM1,PRSS35,PTGS2,RAI14,RSPO3,RUNX2,SEMA6A,SERPINE2,SFRP1,SGK1,SIX1,SNAI1,SOX7,SP7,SYNM,TBXT,Tcf7,TCF7L1,TERT,TGFA,TGFB1,TGFB3,TLR3,VCAN,VIM,WIF1,WNT1,WNT10A,WNT11,WNT3A,WNT6,WNT7A,WNT7B,WNT8B,WNT9A	137 (2)	2		TCF7L2		CTNNB1,LOX,LOXL2,PDGFB,PDK1,PKM,VIM
CD93	other		2	Inhibited	biased	-5.347	1.22e-19	0.0006	Akt,CD93,CTNNB1,PTK2	ACADS,ACADVL,ACAT2,ACTA2,ADGRV1,ADIPOQ,ADM,ALCAM,AMOT,ASCL1,ATG12,ATOH1,BBC3,BID,BMF,BMP2,BMP4,BMP7,CA3,CACNA1G,CCN1,CCND2,CCRL2,CDH16,CDKN1A,CEBPA,CIDEA,COL4A2,COL4A5,COL4A6,COX6B2,CPT1A,CXCL10,Cxcl9,CXCR4,CYP1B1,CYP4F12,DIXDC1,DKK2,DLL4,EGR2,ELOVL3,ENO2,ENPP1,EOMES,EPCAM,EPHB2,EPHB4,F2R,FABP4,FAS,FBLN2,FGF8,FOS,FOSL1,FOXC2,FZD4,FZD5,GADD45B,GATA2,GATA3,GATA4,Gcg,GJA1,GLI1,GPAT3,GSTK1,Gulo,HBEGF,HK2,HOXA9,IGF1R,IGF2BP1,IL10RA,IL7,IRF4,IRF8,ITGA5,KDR,KLF5,L1CAM,LBH,LGR5,LGR6,LIG4,LMX1B,MAOA,MCAM,MECOM,MITF,MMP23B,MMP9,MOGAT1,MSX2,MYH3,MYH6,MYH7,MYOD1,NFATC1,NFKB2,NGFR,NKD1,NKX2-5,NOTCH2,NPHS2,NR4A1,NRP2,OAT,OCLN,OLIG1,PALLD,PAX3,PDGFRB,PITX2,PLIN1,PLIN3,PMP22,PPP1R1B,PRDM1,PRSS35,PTGS1,PTK2B,RAI14,RSPO3,RUNX2,SEMA6A,SERPINB1,SERPINE2,SFRP1,SGK1,SIX1,SNAI1,SOX7,SP7,SYNM,TBXT,Tcf7,TCF7L1,TERT,TGFA,TGFB1,TGFB3,THBS1,TIMP3,TLR3,VCAN,VIM,WIF1,WNT1,WNT10A,WNT11,WNT3A,WNT6,WNT7A,WNT7B,WNT8B,WNT9A	157 (4)	3	ESR2,LDB1,OGA	SMARCA5		Akt,IL22,PTK2,ZNF503
DAB2IP	other		2	Inhibited	biased	-8.434	1.59e-19	0.0288	Akt,AR,CTNNB1,DAB2IP,ERK,Jnk,MAP3K5,PLK1,RPS6KA1,RPS6KB1,TCF	AASS,ACADS,ACADVL,ACAT2,ACE,ADGRV1,ADIPOQ,ADM,Akap17b,ALCAM,ALDH1A1,ALG5,AMOT,APLN,AQP8,AREG,ARG2,ASCL1,ATG12,ATOH1,ATP13A2,ATP1A3,AXL,B4GALNT1,BBC3,BEND4,BID,BMF,BMP2,BMP7,BOP1,BPGM,Btnl10,CA3,CA5B,CACNA1G,CADM3,CALCB,CALU,CCND2,CCND3,CCRL2,CD274,CD302,CD40,CD44,CDCA7L,CDH1,CDH16,CDKN1A,Cdkn1c,CEBPA,CEND1,CERS6,CIDEA,CITED4,CLDN11,CLEC10A,CLU,CNN3,COL4A2,COL4A5,COL4A6,COX6B2,CPNE8,CPT1A,CXCL10,Cxcl9,CXCR4,CYP1B1,CYP4F12,DERL3,DES,DHCR24,DHCR7,DHH,DIO3,DIXDC1,DKK2,DLL4,DMPK,DNMT3B,EGR1,EGR2,ELOVL3,ENPP1,EOMES,EPAS1,EPCAM,EPHB2,EPHB4,ERO1A,ESPN,ESYT3,ETS1,F2R,FBLN2,FGF8,FN1,FOSB,FOSL1,FOXC2,FST,FZD2,FZD4,FZD5,GADD45B,GAS2L1,GATA2,GATA3,GIPC1,GJA1,GLI1,GPAT3,GSN,GSTK1,GSTM1,Gulo,HBEGF,HK2,HLA-A,HMGA1,HOXA1,HOXA9,IGF2BP1,IL10RA,IL7,INHA,IRF4,IRF8,ITGA6,ITGB3,ITGB4,ITPR2,JUNB,KCNJ2,KCNJ3,KDR,KLF5,L1CAM,LAMA5,LBH,LGR5,LGR6,LHFPL6,LIG4,LMX1B,LRIG1,LRRK1,LTBP4,MAL,MAOA,MCAM,MECOM,MEF2C,MICALL2,MITF,MMP23B,MOGAT1,MSMO1,MSX2,MYB,MYH3,MYH6,MYLK,MYO1B,MYOD1,NAGS,NFATC1,NFKB2,NGFR,NKD1,NKX2-5,NKX3-1,NOS3,NOTCH2,NPHS2,NR4A1,NRN1L,NRP2,NXNL2,OAT,OCLN,OLIG1,PAX3,Pcp4l1,PDGFRA,PER1,PIGA,PITX2,PLAT,PLCE1,PLIN1,PLIN3,PLTP,PMP22,PORCN,PPARD,PPP1R1B,PRDM1,PRSS35,PTHLH,RAI14,RARA,RASSF3,RBP1,RSPO3,RUNX2,SCN5A,SCN9A,SEMA6A,SEMA7A,SERPINB5,SERPINE2,SFRP1,SIX1,SLC2A1,SLC2A4,SLC43A1,SLC4A5,SMOX,SMYD1,SORT1,SOX7,SP5,SP6,SPP1,SRD5A1,SYNM,TBX21,TBXT,Tcf7,TCF7L1,TEAD3,TF,TGFA,TGFB3,TGFBR2,THBS1,TIMP3,TLR3,TMEM52,TNNT2,TPBGL,TPD52L1,TRIP6,Tslrn1,UBE2A,VIM,WIF1,WNT1,WNT10A,WNT11,WNT3A,WNT6,WNT7A,WNT7B,WNT8B,WNT9A,WWTR1	260 (11)	11	CDK1,LDB1	MIR17HG			Akt,CTNNB1,VIM
mir-192	microRNA		2	Activated	biased	6.677	2.2e-19	0.0001	CTNNB1,mir-192	ACADS,ACADVL,ACAT2,ACTA2,ADGRV1,ALCAM,ASCL1,ATOH1,BBC3,BMP2,BMP4,BMP7,CA3,CACNA1G,CCND1,CCND2,CCRL2,CD274,CD44,CDH1,CDH16,CDKN1A,CEBPA,COL1A1,COL4A2,COL4A5,COL4A6,COX6B2,CXCL10,Cxcl9,CYP1B1,CYP4F12,DIXDC1,DKK2,ELOVL3,ENO2,ENPP1,EOMES,EPCAM,EPHB2,EPHB4,F2R,FAS,FBLN2,FGF8,FN1,FOXC2,FZD4,FZD5,GADD45B,GATA2,GATA3,Gcg,GJA1,GLI1,GPAT3,Gulo,HBEGF,HK2,HOXA9,IGF1R,IGF2BP1,IL10RA,IL7,IRF4,IRF8,KDR,KLF5,L1CAM,LBH,LGR5,LGR6,LIG4,LMX1B,MAOA,MECOM,MITF,MMP23B,MOGAT1,MSX2,MYH3,MYH6,MYOD1,NFATC1,NFKB2,NGFR,NKD1,NKX2-5,NOS2,NPHS2,NR4A1,NRP2,OAT,OLIG1,PAX3,PITX2,PLIN1,PLIN3,PMP22,PRDM1,PRSS35,PTGS2,RAI14,RSPO3,RUNX2,SEMA6A,SERPINE2,SFRP1,SGK1,SIX1,SNAI1,SOX7,SP7,SYNM,TBXT,Tcf7,TCF7L1,TERT,TGFA,TGFB1,TGFB3,TLR3,VCAN,WIF1,WNT1,WNT10A,WNT11,WNT3A,WNT6,WNT7A,WNT7B,WNT8B,WNT9A	133 (2)	2	SMAD3,TGFB1			CTNNB1,FN1	Na+,K+ -ATPase
PTCH1	transmembrane receptor	0.735	2	Inhibited		-2.481	2.23e-19	0.0003	GLI1,GLI2,GLI3,PTCH1,RELA,SHH,SMO	ACTA2,ADK,AFP,AHNAK,AHR,AK7,ALOX5,ANGPT1,ANXA6,AP3M2,ARHGAP28,ARHGAP29,ARL4C,ATF3,ATP6V1C2,ATP9A,B2M,BBC3,BID,BMP7,CA12,CAPRIN2,CCN1,CCND1,CCND2,CCR4,CD274,CD40,CD44,CD59,CDC14A,CDH1,CDK6,CDKN1A,CLIC5,CLMN,CLU,COL1A1,COL2A1,CSRNP1,CXCL10,CXCR4,CYP2B6,DIO3,DIRAS2,DLL4,DNMT3B,DUSP1,DUSP2,DUSP4,DUSP6,EGR3,EPCAM,EPHB6,ERBB4,ETV5,FAM110C,FAM131B,FAS,FCGRT,FGF19,FGF8,FLT3,FLT4,FOSB,FOXC2,FOXF1,FOXF2,FOXQ1,GADD45B,Gcg,GDA,GJA3,GLI1,GNAL,GPRC5A,GPRIN3,GREM2,HENMT1,HEY2,HLA-A,HOXA4,HOXC6,ICAM1,IER3,IER5L,IGF1R,IKZF2,IL17RD,IL33,IMPA2,IRF6,IRF7,ITGA3,ITGB4,JAG1,JUNB,KDM5B,KDM7A,KIT,KLF2,KLF4,KLF5,KRT20,LFNG,LZTS1,MAN1C1,MAPKAPK2,MED13L,MEF2C,MET,MITF,MMP9,MSX2,MYADM,MYOD1,NFATC1,NOL4L,NR4A1,NR4A2,NTN1,OGFRL1,OLIG1,OLIG2,OPRD1,ORAI1,PAX3,PAX9,PCDH18,PCDH7,PDGFB,PDGFRA,PGM2L1,PIM1,PITX2,PLAU,PLAUR,PLD1,PLPP2,PLXDC1,Pmaip1,PPARGC1A,PRDM1,PRKCH,PSTPIP2,PTGDR2,PTGER4,PTGS2,PTTG1,PXN,RAB27B,RAP2A,RASA4,RASSF5,RCAN1,RGS10,RHOU,RNASEL,RPP40,RPS6KA1,RRAS,RUNX1,RUNX2,Saa3,SAP30L,SAT1,SELENBP1,SERPINB5,SERPINE2,SERTAD2,SFRP1,SLC1A3,SLC2A4,SMOC2,SNAI1,SOX13,SOX2,SP7,SPP1,SPRED1,SPRY4,STIM1,STK4,SYT17,SYTL2,TFPI,TGFB1,TGFBR3,TIMP3,TLR2,TMEM100,TNFRSF10A,TNFSF13B,TNNT1,TOX2,Tpm2,TRIP10,TSLP,ZSWIM6	199 (7)	7	CTNNB1,FOXM1,IHH,STIM1	BAHCC1,BCOR,CX3CR1,FKBP8,IFT88,TGFBR2		Gcg	DLL4,IGF2,MYOD1,SOX5,SOX9
SDCBP	enzyme	0.462	2	Activated	biased	8.359	2.68e-19	0.009	CDC42,ERK1/2,P38 MAPK,PRKCA,PTK2,SDCBP,SMAD2,SMAD3,SOX4,TGFBR1	2610035D17Rik,Abcb1b,ACSS2,ACTA2,ADAM15,ADAMTS1,ADGRE5,ADIPOQ,AGPAT2,AHR,AKR1B10,ANK1,APH1B,APLN,AREG,ARG2,ARHGAP22,ARRB1,ATF3,B2M,B3GNT5,BBC3,BMP2,BMP4,BMP6,CAT,CCN1,CCND1,CD36,CD44,CD55,CD59,CD82,CDH1,COL2A1,COL4A2,COL6A1,COL6A2,CRISPLD2,CSNK1E,CXCL12,CXCR4,DGAT2,DGKA,DIO3,DOCK4,DTX1,DUOX2,DUSP1,DUSP4,EFNB2,EGR1,EGR2,ENTPD1,ERBB2,ESR2,ETS1,FABP4,FAS,FBN2,FDXR,FGF9,FOS,FOSB,FOSL1,FST,FSTL3,FZD8,GAD1,GAS1,GATA3,GATA4,GJA1,GLI1,HAS2,HK2,HLA-A,HMGA1,HOMER1,HP,HTRA1,ICAM1,ID4,IER3,IGF1R,IGFBP4,IL11,IL17RD,IL7,INHA,INPP5D,IRF7,ITGA5,ITGA6,ITGB3,ITGB4,ITGB8,JAG1,JAM2,JUNB,KDELR3,KLF15,KLF4,LAMC1,LCK,LGALS9B,LHFPL6,LIMK1,LOX,MKNK1,MMP11,MMP9,MOGAT1,MST1R,Mt1,MUC2,MYH11,MYH7,MYOCD,MYOD1,NOS2,NOTCH3,NRXN2,OCLN,PALLD,PDGFB,PDGFRB,PFKFB4,PLA2G7,PLAU,PLD1,PLXNA1,PLXNA3,PLXND1,POSTN,PPARD,PPARGC1A,PRDM1,PRKCD,PRKCZ,PTGES,PTGS2,PTK2B,PTPRE,PTPRK,RARA,RBP1,RCAN1,RSAD2,RUNX1,S1PR1,S1PR4,Saa3,SBSN,SELP,SEMA3E,SEMA3F,SERPINB1,SERPINB5,SGK1,SLC2A4,SNAI1,SOX2,SPHK1,SPRY4,STAG3,STIM1,TAC1,TES,TF,TGFA,TGFB1,TGFB3,THBS1,TIMP3,TLR1,TLR2,Tmsb4x (includes others),TNFRSF19,TPH1,TSLP,VCAN,VDR,VIM,WNT11,WNT9A	186 (10)	10	AURKA,FEV	FLCN,mir-802		Akt,CDC42,CTNNB1,EGFR,ERK1/2,P38 MAPK,PTK2,RHOA,SMAD3,SNAI2,SRC,VIM
IQGAP2	other		2	Inhibited	biased	-7.024	2.78e-19	0.0002	CTNNB1,IQGAP2	ACADS,ACADVL,ACAT2,ADGRV1,ALCAM,ASCL1,ATOH1,BBC3,BMP2,BMP4,BMP7,CA3,CACNA1G,CCND1,CCND2,CCRL2,CD274,CD44,CDH1,CDH16,CDKN1A,CEBPA,COL1A1,COL4A2,COL4A5,COL4A6,COX6B2,CXCL10,Cxcl9,CYP1B1,CYP4F12,DIXDC1,DKK2,ELOVL3,ENO2,ENPP1,EOMES,EPCAM,EPHB2,EPHB4,F2R,FAS,FBLN2,FGF8,FOSL1,FOXC2,FZD4,FZD5,GADD45B,GATA2,GATA3,Gcg,GJA1,GLI1,GPAT3,Gulo,HBEGF,HK2,HOXA9,IGF2BP1,IL10RA,IL7,IRF4,IRF8,KDR,KLF5,L1CAM,LBH,LGR5,LGR6,LIG4,LMX1B,MAOA,MECOM,MITF,MMP23B,MOGAT1,MSX2,MYH3,MYH6,MYOD1,NFATC1,NFKB2,NGFR,NKD1,NKX2-5,NOS2,NPHS2,NR4A1,NRP2,OAT,OLIG1,PAX3,PITX2,PLIN1,PLIN3,PMP22,PRDM1,PRSS35,PTGS2,RAI14,RSPO3,RUNX2,SEMA6A,SERPINE2,SFRP1,SFRP2,SGK1,SIX1,SNAI1,SOX7,SP7,SYNM,TBXT,Tcf7,TCF7L1,TERT,TGFA,TGFB1,TGFB3,TLR3,VCAN,WIF1,WNT1,WNT10A,WNT11,WNT3A,WNT5A,WNT6,WNT7A,WNT7B,WNT8B,WNT9A	133 (2)	2	EGFR	ESR2,GLI1,KDM1A			CTNNB1,LEF1,WIF1,WNT5A
SERPINF1	other	5.188	2	Inhibited	biased	-6.85	4.41e-19	0.0002	CTNNB1,SERPINF1,TCF	ACADS,ACADVL,ACAT2,ADGRV1,ADIPOQ,ALCAM,ASCL1,ATOH1,BBC3,BMP2,BMP4,BMP7,CA3,CACNA1G,CCND1,CCND2,CCRL2,CD274,CD44,CDH1,CDH16,CDKN1A,CEBPA,COL1A1,COL4A2,COL4A5,COL4A6,COX6B2,CXCL10,Cxcl9,CYP1B1,CYP4F12,DIXDC1,DKK2,ELOVL3,ENO2,ENPP1,EOMES,EPCAM,EPHB2,EPHB4,F2R,FAS,FBLN2,FGF8,FOXC2,FZD4,FZD5,GADD45B,GATA2,GATA3,Gcg,GJA1,GLI1,GPAT3,Gulo,HBEGF,HK2,HOXA9,IGF2BP1,IL10RA,IL7,IRF4,IRF8,KDR,KLF5,L1CAM,LBH,LGR5,LGR6,LIG4,LMX1B,MAOA,MECOM,MITF,MMP23B,MOGAT1,MSX2,MYH3,MYH6,MYOD1,NFATC1,NFKB2,NGFR,NKD1,NKX2-5,NOS2,NPHS2,NR4A1,NRP2,OAT,OCLN,OLIG1,PAX3,PITX2,PLIN1,PLIN3,PMP22,PPARGC1A,PRDM1,PRSS35,PTGS2,RAI14,RSPO3,RUNX2,SEMA6A,SERPINE2,SFRP1,SGK1,SIX1,SNAI1,SOX7,SP7,SYNM,TBXT,Tcf7,TCF7L1,TERT,TGFA,TGFB1,TGFB3,TLR3,VCAN,WIF1,WNT1,WNT10A,WNT11,WNT3A,WNT6,WNT7A,WNT7B,WNT8B,WNT9A	133 (3)	3	ADCYAP1,Bvht,NEUROG1	HOXC8,IL13,LDB1,SPP1			CTNNB1,LRP6,Vegf
NMDA Receptor	complex		2	Activated	biased	5.074	5.66e-19	0.0099	calpain,CASP3,CASP8,Creb,DUSP1,ERK1/2,MAPK1,Nfat (family),NMDA Receptor,NTRK2,P38 MAPK,PARP1,SRC,USP8	AASS,ABCA8,ABCA9,Abcb1b,Abhd1,ACY3,ADAM17,ADIPOQ,ADK,ADM,AKR1B10,ALPL,ANK1,APH1B,APLN,ARG2,ARRB1,ATF3,BBC3,BCL11A,BMP2,BMP6,Bst2,C1S,C3,CALCR,CAT,CBWD1,CCN1,CCN5,CCND1,CCND2,CCR4,CCR8,CD274,CD36,CD55,CD82,CDH1,CH25H,CHST7,CIDEA,CLEC10A,CLMN,COL1A1,CRABP2,CRYL1,CTH,Cxcl9,CXCR4,DDT,DGKA,DGKI,DIO3,DNAH7,DPY19L3,DUOX2,DUSP6,EFNB2,EGLN3,EGR1,EGR2,EGR4,EIF4EBP2,ELOVL3,EPHA3,EPHB4,ERBB2,FABP4,FDXR,FGR,FHL2,FLNC,FOSB,FSCN1,GAD1,GATA3,GBP2,GFOD1,GIMAP8,Gimap9,GJA1,GJB2,GNB4,GNG2,GPR50,GPR83,HAS2,HBA1/HBA2,HBEGF,HEY2,HK2,HLA-DMA,HLA-E,HMGA1,HOMER1,HRH1,HTRA1,ICAM1,IGF1R,IGF2BP3,IL11,IL17RD,IL33,IRAK3,IRF4,IRF8,ITGB3,ITGB8,ITPR2,JAG1,JAM2,JUNB,KDELR3,KLF15,L3MBTL1,LAD1,LGALS3,MALAT1,MAPK13,MAST3,MCAM,MGLL,MKNK1,MMP28,MMP9,MXD1,MYH11,MYOCD,MYOD1,MYRF,NELL2,NEUROG3,NFATC1,NLRC5,NOD1,NOTCH3,NR4A2,NRN1,Oas1d (includes others),OLFML2A,ORC1,ORMDL3,OSBPL3,PDGFB,PEG10,PEX11A,PFKFB4,PHF11,PITX2,PLA2G7,PLAT,PLAU,PLD1,PLIN3,PLXDC1,Pou3f1,PRKAA2,PRKCZ,PRKG1,PRSS12,PTGES,PTH1R,PTPRE,PTPRK,PVALB,PYCR1,RARA,RBP1,RCAN1,RETSAT,RGS16,RGS2,RSAD2,RUNX2,RYR2,Saa3,SBSN,SCARB1,SERPINB5,SFRP2,SGK1,SLC2A4,SLIT2,SNAI1,SNAP25,SOX2,SP7,SPRY4,SPSB1,STIM1,SYT1,TAC1,TBX21,TERT,TGFA,TGFB1,THBD,THBS1,TLR1,TRANK1,TRIM5,VCAN,VDR,VIM,WNT1,ZNF184	207 (14)	14		DRD4,EPHB1,HTR1A		CAMK2A,ERK1/2,P38 MAPK,SRC	Creb
MSTN	growth factor		2	Activated	biased	6.443	6.07e-19	0.0139	20s proteasome,Akt,ERK1/2,Jnk,MSTN,P38 MAPK,SMAD2,SMAD3	Abcb1b,ACSS2,ACTA2,ADAM15,ADAMTS1,ADIPOQ,ADM,AGPAT2,AKR1B10,ALPL,AMOT,ANK1,APH1B,APLN,AREG,ARG2,ARHGAP22,ARRB1,ATF3,ATG12,B2M,BBC3,BCL2L12,BID,BMF,BMP2,BMP6,BMP7,C3,CAT,CCND1,CD274,CD36,CD40,CD44,CD55,CD59,CD82,CDKN1A,CEBPA,CIDEA,CLEC10A,COL1A1,COL2A1,COL4A2,COL6A1,COL6A2,CPT1A,CRISPLD2,CTSV,CXCL10,CXCL12,CXCR4,DES,DGAT2,DGKA,DIO3,DLL4,DOCK4,DUOX2,DUSP4,EFNB2,EGR1,EGR2,ESR2,ETS1,FABP4,FAS,FBN2,FDXR,FN1,FOS,FOSB,FOSL1,FST,FSTL3,FZD8,GAD1,GATA3,GDF11,GJA1,GLI1,GSTK1,HAS2,HEY1,HK2,HLA-A,HMGA1,HOMER1,HP,HTRA1,ICAM1,IER3,IGF1R,IL11,IL17RD,INHA,INHBA,INHBB,INPP5D,IRF7,ITGB3,ITGB8,JAG1,JAM2,JUNB,KDELR3,KLF15,LAMC1,LGALS9B,LOX,MAP1LC3B,MCAM,MKNK1,MMP9,MOGAT1,MYH11,MYOCD,MYOD1,NFATC1,NOS2,NOTCH2,NOTCH3,NR4A1,PFKFB4,PLA2G7,PLAU,POSTN,PPARD,PPARGC1A,PPP1R1B,PRDM1,PRKCZ,PTGES,PTGS1,PTGS2,PTPRE,PTPRK,RARA,RBP1,RCAN1,RUNX2,S1PR1,S1PR4,Saa3,SBSN,SERPINB5,SGK1,SLC2A1,SLC2A4,SNAI1,SOX2,SP7,SPHK1,SPP1,SPRY4,STIM1,TAC1,TF,TGFA,TGFB1,TGFB3,TGFBR2,THBS1,TIMP3,TLR2,TSLP,VCAN,VDR,VIM	170 (8)	8		DLK1,FKBP10,Growth hormone,RBPJ		Akt,ERK1/2,FN1,P38 MAPK,SERPINH1,SMAD3,SRC,TGFB1,VEGFA,VIM	BMP7,IGF2,IGFBP5,MYOD1,SPP1
ADORA2B	G-protein coupled receptor	1.868	2	Inhibited	biased	-4.796	6.65e-19	0.0384	ADORA2B,Akt,NFkB (complex),P38 MAPK,PRKAA1,PTEN,SPHK1	ACAA2,ACKR3,ACOT7,ACSL1,ADM,AHR,AMOT,ANGPT1,ANK1,ARG2,ATG12,BAMBI,BBC3,BMF,C3,CA3,CALB1,CALCRL,CARTPT,CAT,CCND2,CCND3,CD274,CD302,CD36,CD40,CD44,CD55,CD74,CD82,CDC42EP3,CDH1,CDH3,CEBPA,CIDEA,CLU,COL2A1,CPT1A,CXCL10,CXCL12,Cxcl9,CYP2B6,DDAH1,DGKA,DIO3,DLGAP2,DLL4,DOCK4,DUOX2,DUSP1,EAF2,EFNB2,EGF,EGLN3,EGR1,EGR2,EPAS1,EPHA3,ERBB3,Esrra,FDXR,FGF19,FGF8,FGF9,FGFR1,FGFR3,FGG,FLT1,FOS,FOSL1,FOXF1,GAD1,GALM,GAS6,GATA2,GBP2,GFY,GJA1,GJB2,GLA,GPR12,GPR137C,GPR160,GPR162,GPR176,GPR4,GPR83,Gsta4,GSTK1,HADHB,HIF3A,HIGD1A,HLA-A,HLA-F,HOMER1,HSD11B2,HSPA1L,HSPB1,HTRA1,IDO1,IER3,IGF1R,IGFBP2,IGFBP4,IL10RA,IL13RA1,IL33,IRF7,ITGB3,ITGB8,ITIH5,JAG1,JAM2,JUNB,KCND3,KCNQ2,KDELR3,KDR,KLF15,KLF4,LDHA,LDHB,LGR5,LGR6,LHPP,LITAF,LMX1B,LRAT,LY6H,MET,MGST1,MMP9,MYH11,MYLK,Naip1 (includes others),NDRG2,Neat1,NFIB,NFKB2,NFKBIE,NGFR,NKX3-1,NOS2,NOTCH2,NOTCH3,NR4A2,NR5A2,OAS3,OAT,OCLN,PAK5,PARP3,PDE5A,PDGFRA,PDGFRB,PITX3,PLA2G7,PLAU,PLD1,POSTN,PPARA,PPP1R1B,PPP1R3B,PRDM1,PREX1,PRKAA2,PTGES,RAB3C,RAD51B,RAMP3,RARA,RBP1,RCAN1,RGS2,RHOU,RSAD2,RUNX2,SDC4,SENP2,SERPINB5,SERPINI1,SGK1,SLC16A1,SLC16A3,SLC1A2,SLC26A7,SLC2A4,SLC5A8,SOX8,SP7,SPP1,SPRED1,STIM1,TAGLN,TBX21,TERT,TGFB1,TGFBR2,TLR2,Tmsb4x (includes others),TNFSF13B,TNS1,TSLP,TXNIP,VDR,VIM,VSNL1	207 (7)	7	IFNG,TET2,TP73	HIC1		Akt,CCL11,IL13,KLF4,PRKAA1,SPHK1,SPP1,TGFB1,TIMP1,VEGFA	HSD11B2,P38 MAPK,PDE5A,PTEN
YTHDF1	other	0.754	2	Activated	biased	6.963	7.77e-19	0.0003	CTNNB1,YTHDF1	ACADS,ACADVL,ACAT2,ADGRV1,ALCAM,ASCL1,ATOH1,BBC3,BMP2,BMP4,BMP7,CA3,CACNA1G,CCND1,CCND2,CCRL2,CD274,CD44,CDH1,CDH16,CDKN1A,CEBPA,COL1A1,COL4A2,COL4A5,COL4A6,COX6B2,CXCL10,Cxcl9,CYP1B1,CYP4F12,DIXDC1,DKK2,ELOVL3,ENO2,ENPP1,EOMES,EPCAM,EPHB2,EPHB4,F2R,FAS,FBLN2,FGF8,FOXC2,FZD4,FZD5,GADD45B,GATA2,GATA3,Gcg,GJA1,GLI1,GPAT3,Gulo,HBEGF,HK2,HOXA9,IGF2BP1,IL10RA,IL7,IRF4,IRF8,KDR,KLF5,L1CAM,LBH,LGR5,LGR6,LIG4,LMX1B,MAOA,MECOM,MITF,MMP23B,MOGAT1,MSX2,MYH3,MYH6,MYOD1,NFATC1,NFKB2,NGFR,NKD1,NKX2-5,NOS2,NPHS2,NR4A1,NRP2,OAT,OLIG1,PAX3,PITX2,PLIN1,PLIN3,PMP22,PRDM1,PRSS35,PTGS2,RAI14,RSPO3,RUNX2,SEMA6A,SERPINE2,SFRP1,SGK1,SIX1,SNAI1,SOX7,SP7,SYNM,TBXT,Tcf7,TCF7L1,TCF7L2,TERT,TGFA,TGFB1,TGFB3,TGFBR2,TLR3,VCAN,WIF1,WNT1,WNT10A,WNT11,WNT3A,WNT6,WNT7A,WNT7B,WNT8B,WNT9A	132 (2)	2				CTNNB1,SMAD3,TCF7L2,TGFBR2
ITSN1	other	0.834	2	Activated	biased	6.5	9.26e-19	0.0027	ARHGAP31,BAK1,BAX,Cdc42,ELK1,ERK,ERK1/2,ITSN1,MAP2K1/2,P38 MAPK	Abcb1b,ACTA2,ADIPOQ,AKR1B10,ALPL,ANK1,APH1B,APLN,AREG,ARG2,ARHGEF18,ARRB1,ATF3,AXL,B2M,BBC3,BID,BMF,BMP2,BMP7,C3,CAT,CCND1,CCND2,CCND3,CD36,CD40,CD44,CD55,CD82,CDKN1A,COL1A1,COL2A1,COL5A1,COL6A1,COL6A2,Crb3,CTSV,CXCL12,CXCR4,DGKA,DIO3,DNMT3B,DUOX2,DUSP4,EFNB2,EGR1,EGR2,EGR3,EPAS1,ERO1A,ETS1,FABP4,FDXR,FOS,FOSB,FOSL1,FST,GAD1,GADD45B,GATA2,GDF11,H2-T10,HAS2,HK2,HLA-A,HMGA1,HOMER1,HOXA1,HSPB1,HTRA1,ICAM1,IER3,IFITM2,IGF1R,IL11,IL17RD,ITGA5,ITGB3,ITGB8,JAG1,JAM2,JUNB,KDELR3,KLF15,KLF5,MAL,MECOM,MKNK1,MMP28,MMP9,MYH11,MYOCD,NOS2,NOTCH3,NR4A1,OCLN,PFKFB4,PKP1,PLA2G7,PLAU,POSTN,PPARA,PPARD,PPARGC1A,PRDM1,PRKCZ,PTGES,PTGS2,PTPRE,RARA,RBP1,RCAN1,RUNX2,Saa3,SBSN,SCARB1,SERPINB5,SERTAD2,SGK1,Sik1,SLC2A1,SORT1,SOX2,SP7,SPRY4,STIM1,TAC1,TAGLN,TBX21,TERT,TGFA,TGFB1,TGFB3,TGFBR3,THBS1,TLR2,TNFRSF13C,TPD52L1,TSLP,TYK2,VCAN,VDR,VIM	144 (10)	10				ELK1,ERK1/2,MAP2K1/2,P38 MAPK	ARHGAP31
Collagen type I (complex)	complex		2	Activated	biased	6.941	1.04e-18	0.0012	Collagen type I (complex),CTNNB1,DDR1,MAPK8	ACADS,ACADVL,ACAT2,ADGRV1,ADIPOQ,ALCAM,ASCL1,ATOH1,BBC3,BMP2,BMP4,BMP7,CA3,CACNA1G,CAT,CCND1,CCND2,CCRL2,CD274,CD44,CDH1,CDH16,CEBPA,COL4A2,COL4A5,COL4A6,COX6B2,CXCL10,Cxcl9,CYP1B1,CYP4F12,DIXDC1,DKK2,DUSP1,EGF,ELOVL3,ENO2,ENPP1,EPCAM,EPHB2,EPHB4,ETS1,F2R,FAS,FBLN2,FGF8,FN1,FOS,FOSL1,FOXC2,FZD4,FZD5,GADD45B,GATA2,GATA3,Gcg,GJA1,Gk,GLI1,GPAT3,Gulo,HBEGF,HK2,HOXA9,IGF2BP1,IL10RA,IL7,IRF4,IRF8,KDR,KLF5,L1CAM,LBH,LGR5,LGR6,LIG4,LMX1B,MAOA,MECOM,MITF,MMP23B,MMP9,MOGAT1,MSX2,MYH3,MYH6,MYOD1,NFATC1,NFKB2,NGFR,NKD1,NKX2-5,NOS2,NPHS2,NR4A1,NRP2,OAT,OLIG1,PAX3,PITX2,PLIN1,PLIN3,PMP22,PPARGC1A,PPARGC1B,PRDM1,PRSS35,PTGES,PTGS2,RAI14,RARA,RBP1,RSPO3,RUNX2,SEMA6A,SERPINE2,SFRP1,SGK1,SIX1,SNAI1,SOX7,SP7,SYNM,TBX21,TBXT,Tcf7,TCF7L1,TERT,TGFA,TGFB1,TGFB3,TLR3,VCAN,VIM,WIF1,WNT1,WNT10A,WNT11,WNT3A,WNT7A,WNT7B,WNT8B,WNT9A	143 (4)	4	AGT,IGF2,IL13,SMAD4			FN1,ITGAV,VIM	Alpha catenin
TP53BP2	other	0.508	2	Inhibited	biased	-6.378	1.09e-18	0.0002	CTNNB1,TCF,TP53BP2	ACADS,ACADVL,ACAT2,ADGRV1,ALCAM,ASCL1,ATOH1,BBC3,BMP2,BMP4,BMP7,CA3,CACNA1G,CCND2,CCRL2,CD274,CD44,CDH1,CDH16,CDKN1A,CEBPA,COL1A1,COL4A2,COL4A5,COL4A6,COX6B2,CXCL10,Cxcl9,CYP1B1,CYP4F12,DIXDC1,DKK2,ELOVL3,ENO2,ENPP1,EOMES,EPCAM,EPHB2,EPHB4,F2R,FAS,FBLN2,FGF8,FOXC2,FZD4,FZD5,GADD45B,GATA2,GATA3,Gcg,GJA1,GLI1,GPAT3,Gulo,HBEGF,HK2,HOXA9,IGF2BP1,IL10RA,IL7,IRF4,IRF8,KDR,KLF5,L1CAM,LBH,LGR5,LGR6,LIG4,LMX1B,MAOA,MECOM,MITF,MMP23B,MOGAT1,MSX2,MYH3,MYH6,MYOD1,NFATC1,NFKB2,NGFR,NKD1,NKX2-5,NOS2,NPHS2,NR4A1,NRP2,OAT,OLIG1,PAX3,PITX2,PLIN1,PLIN3,Pmaip1,PMP22,PRDM1,PRSS35,PTGS2,RAI14,RSPO3,RUNX2,SEMA6A,SERPINE2,SFRP1,SGK1,SIX1,SNAI1,SOX7,SP7,SYNM,TBXT,Tcf7,TCF7L1,TERT,TGFA,TGFB1,TGFB3,TLR3,VCAN,VIM,WIF1,WNT1,WNT10A,WNT11,WNT3A,WNT6,WNT7A,WNT7B,WNT8B,WNT9A	131 (3)	3	NUPR1	MECP2,TCF20			CTNNB1,VIM
NRP2	kinase	2.324	2	Activated	biased	5.091	1.39e-18	0.0193	AKT1,CASP3,CTNNB1,MAPK1,NRP2,PTK2	ACADS,ACADVL,ACAT2,ACTA2,ADGRV1,AKR1B10,ALCAM,ASCL1,ATOH1,BBC3,BCL11A,BMP2,BMP4,BMP7,C1S,CA3,CACNA1G,CCN1,CCND2,CCND3,CCR8,CCRL2,CD274,CD44,CDH1,CDH16,CEBPA,CHST7,CIDEA,COL1A1,COL4A2,COL4A5,COL4A6,COX6B2,CRABP2,CRYL1,CXCL10,Cxcl9,CYP1B1,CYP4F12,DDT,DGKI,DIXDC1,DKK2,DNAH7,DUSP1,EGLN3,EGR1,EGR2,EGR4,ELOVL3,ENO2,ENPP1,EOMES,EPCAM,EPHB2,EPHB4,F2R,FAS,FBLN2,FGF8,FHL2,FLNC,FN1,FOSB,FOXC2,FSTL1,FZD4,FZD5,GADD45B,GATA2,GATA3,GATA4,Gcg,GCLC,GFOD1,GJA1,GLI1,GNG2,GPAT3,GPR83,Gulo,HBA1/HBA2,HBEGF,HK2,HLA-DMA,HLA-E,HOMER1,HOXA9,IGF2BP1,IGF2BP3,IL10RA,IL7,IRF4,IRF7,IRF8,ITGA5,ITPR2,KDR,KLF15,KLF5,L1CAM,L3MBTL1,LAD1,LBH,LGALS3,LGR5,LGR6,LIG4,LMX1B,MAOA,MAPK13,MAST3,MECOM,MMP23B,MMP28,MOGAT1,MSX2,MYH3,MYH6,MYH7,MYOCD,MYRF,NFKB2,NGFR,NKD1,NKX2-5,NOS2,NPHS2,NRN1,OAS1,OAS3,OAT,OCLN,OLFML2A,OLIG1,ORC1,OSBPL3,PALLD,PAX3,PDGFB,PDGFRA,PDGFRB,PHF11,PLD1,PLIN1,PLIN3,PLXDC1,PMP22,PRDM1,PRKG1,PRSS12,PRSS35,PTK2B,PTPRK,RAI14,RAMP3,RGS16,RGS2,RSPO3,SEMA6A,SERPINB1,SERPINE2,SFRP1,SFRP2,SGK1,SIX1,SOX7,SP7,SPRY4,SPSB1,SYNM,TBX21,TBXT,Tcf7,TCF7L1,TERT,TGFA,TGFB1,TGFB3,THBS1,TIMP3,TLR3,TRANK1,TRIM5,UNC5B,VCAN,VDR,VIM,WIF1,WNT1,WNT10A,WNT11,WNT3A,WNT6,WNT7A,WNT7B,WNT8B,WNT9A,ZNF184	200 (6)	5	ESR2,GRHL2	EOMES,FOXO3,FOXO4		PTK2
CTNNB1	transcription regulator		1	Activated	biased	6.841	1.52e-18	0.0002	CTNNB1	ACADS,ACADVL,ACAT2,ADGRV1,ALCAM,ASCL1,ATOH1,BBC3,BMP2,BMP4,BMP7,CA3,CACNA1G,CCND1,CCND2,CCRL2,CD274,CD44,CDH1,CDH16,CDKN1A,CEBPA,COL1A1,COL4A2,COL4A5,COL4A6,COX6B2,CXCL10,Cxcl9,CYP1B1,CYP4F12,DIXDC1,DKK2,ELOVL3,ENO2,ENPP1,EOMES,EPCAM,EPHB2,EPHB4,F2R,FAS,FBLN2,FGF8,FOXC2,FZD4,FZD5,GADD45B,GATA2,GATA3,Gcg,GJA1,GLI1,GPAT3,Gulo,HBEGF,HK2,HOXA9,IGF2BP1,IL10RA,IL7,IRF4,IRF8,KDR,KLF5,L1CAM,LBH,LGR5,LGR6,LIG4,LMX1B,MAOA,MECOM,MITF,MMP23B,MOGAT1,MSX2,MYH3,MYH6,MYOD1,NFATC1,NFKB2,NGFR,NKD1,NKX2-5,NOS2,NPHS2,NR4A1,NRP2,OAT,OLIG1,PAX3,PITX2,PLIN1,PLIN3,PMP22,PRDM1,PRSS35,PTGS2,RAI14,RSPO3,RUNX2,SEMA6A,SERPINE2,SFRP1,SGK1,SIX1,SNAI1,SOX7,SP7,SYNM,TBXT,Tcf7,TCF7L1,TERT,TGFA,TGFB1,TGFB3,TLR3,VCAN,WIF1,WNT1,WNT10A,WNT11,WNT3A,WNT6,WNT7A,WNT7B,WNT8B,WNT9A	130 (1)	1	AHR,ARRB1,C1Q (family),CAMK2G,CCN1,CD3,CEMIP,Creb,CX3CR1,FGF19,FGF2,FMR1,FOXM1,HDAC8,HPRT1,IHH,IL32,Integrin,ITGA9,ITGB1,KDM1A,KDM4B,KLF4,KLRC4-KLRK1/KLRK1,LRP5,LRP6,MAP3K2,mir-192,MTA1,NDRG1,NOD2,OGA,OIP5-AS1,PAK1,PGR,Pka,Pka catalytic subunit,Pkc(s),Pld,PRNP,PTH,PTN,RHOA,S100A9,SDC3,SDCBP,SMARCA4,SOX2,SPARC,SPHK1,SRC,STK26,TGFBR2,THRB,TP63,TREM2,WNT5A,YTHDF1	Alpha catenin,ARHGAP4,BTRC,CAMK2A,CDON,CYP19A1,DAB2IP,DBH-AS1,DKK1,EZR,FAF1,FOXF2,GRN,IFNG,IKBKB,IQGAP2,KL,LOX,MEF2,mir-154,mir-27,MYZAP,NCOA2,NPM1,P38 MAPK,PHB1,PRDX2,PRMT1,PTEN,PTPN14,PTPRR,RARG,RBPJ,SERPINF1,SFRP4,SIRT6,SNCA,SPDEF,SPINT1,TET1,TET2,TET3,TINCR,TP53BP2,ZIC2,ZNF503		ACADS,ALDH1A2,ASCL1,BMP4,BMP7,Cyclin A,CYP2E1,DIAPH3,DIO1,EDN1,EMX2,EPCAM,EYA2,FGF18,FGF8,Gcg,GJA1,GLI1,GLI2,GLI3,HES1,IGFBP5,IL10RA,IL13,IL15,ISL1,LMX1B,MYOD1,NFKB2,OLIG1,PROCR,PTCH1,SERPINE2,SGK1,SIX1,SMAD6,SNAI2,SOX5,SOX9,TCF7L2,TNIK,VCAN,Vegf,Wnt	CXCL1,EOMES,GFAP,MMP7,PCK1
WNK3	kinase		3			-1.26	1.69e-18	0.0348	CHUK,FOXO1,NDRG1,NFKBIA,NR3C1,RELA,SGK1,WNK3	Acan,ACKR3,ACTA2,ADIPOQ,AFF3,AFP,ALOX15B,ALOX5,ANGPT1,AP3M2,APLN,ARRB1,ASCL2,ATF3,ATG12,B2M,BBC3,BID,C3,CASP6,CAT,CCND1,CCR4,CCRL2,CD36,CD40,CD74,CD82,CDC14A,CDH1,CDK6,CDKN1A,Cdkn1c,CEBPA,CH25H,CLDN23,CLU,COL1A1,COL2A1,COL4A2,COL5A1,COL6A1,COL6A2,COMP,CPS1,CRABP2,CTSV,CXCL12,Cxcl9,CXCR4,CYP27A1,CYP2B6,DGAT2,DNER,DNMT3B,DUOX1,DUOXA2,DUSP4,DUSP6,EBF1,EGR4,ELOVL7,ENPP2,EOMES,EPCAM,ERG,ETNK2,FABP4,FCGRT,FLT4,FN1,FOSB,FOXC2,FOXF2,FST,GAB1,GADD45B,GATA2,GBP2,GFPT2,Gk,GLI1,GM2A,GPRIN3,GRIN2C,GSTK1,Gstt1,HK2,HLA-DQA1,HSD11B2,HTR1A,ICAM1,IDO1,IER3,IL10RA,IL33,ING1,IRF7,IRF8,ITGA3,ITGB4,JAG1,KCNJ10,KLF2,KLF4,KLF5,LAD1,LGR5,LRAT,LRIG1,MAP1LC3B,MAVS,MET,MEX3A,MLF1,MSRB1,MST1R,MSX2,Mt1,Mt2,MYOD1,NCAN,NDUFAF2,NID1,NKX3-1,NOS2,NOS3,NOTCH4,NR4A1,NR4A2,NRP2,NUMB,OPRD1,ORAI1,PAX5,PCDH7,PDGFB,PDPN,PLAU,PLD1,PLD3,PLK2,Pmaip1,Pou3f1,PPARGC1A,PPP1R14C,PRCP,PRDM1,Prg4,PRKAA2,PRKCD,PRPH,PTGER4,PTGR1,PTGS1,PTGS2,PXN,RABEP2,RASSF5,RBP1,RCAN1,RGS16,RGS2,RUNX2,S1PR1,S1PR3,SCARB1,SDC4,SDS,SEMA5B,SERPINB1,SERPINB5,SERTAD2,SFRP1,SIX4,SLC12A2,SLC16A2,SLC19A2,SLC1A6,SLC2A3,SLC2A4,SLC38A1,SMO,SMOC2,SPTLC2,STC1,STIM1,STK4,STOM,TAC1,TBX21,TEAD4,THBD,THBS1,TIE1,TNNT1,TSLP,TUBA3E,TXNIP,UBASH3B,VDR,VGLL2,VIM,WNT16	204 (8)	8				SGK1
SGK1	kinase	1.376	2			-1.334	3.16e-18	0.0408	CHUK,FOXO1,NDRG1,NFKBIA,NR3C1,RELA,SGK1	Acan,ACKR3,ACTA2,ADIPOQ,AFF3,AFP,ALOX15B,ALOX5,ANGPT1,AP3M2,APLN,ARRB1,ASCL2,ATF3,ATG12,B2M,BBC3,BID,C3,CASP6,CAT,CCND1,CCR4,CCRL2,CD36,CD40,CD74,CD82,CDC14A,CDH1,CDK6,CDKN1A,Cdkn1c,CEBPA,CH25H,CLDN23,CLU,COL1A1,COL2A1,COL4A2,COL5A1,COL6A1,COL6A2,COMP,CPS1,CRABP2,CTSV,CXCL12,Cxcl9,CXCR4,CYP27A1,CYP2B6,DGAT2,DNER,DNMT3B,DUOX1,DUOXA2,DUSP4,DUSP6,EBF1,EGR4,ELOVL7,ENPP2,EOMES,EPCAM,ERG,ETNK2,FABP4,FCGRT,FLT4,FN1,FOSB,FOXC2,FOXF2,FST,GAB1,GADD45B,GATA2,GBP2,GFPT2,Gk,GLI1,GM2A,GPRIN3,GRIN2C,GSTK1,Gstt1,HK2,HLA-DQA1,HSD11B2,HTR1A,ICAM1,IDO1,IER3,IL10RA,IL33,ING1,IRF7,IRF8,ITGA3,ITGB4,JAG1,KCNJ10,KLF2,KLF4,KLF5,LAD1,LGR5,LRAT,LRIG1,MAP1LC3B,MAVS,MET,MEX3A,MLF1,MSRB1,MST1R,MSX2,Mt1,Mt2,MYOD1,NCAN,NDUFAF2,NID1,NKX3-1,NOS2,NOS3,NOTCH4,NR4A1,NR4A2,NRP2,NUMB,OPRD1,ORAI1,PAX5,PCDH7,PDGFB,PDPN,PLAU,PLD1,PLD3,PLK2,Pmaip1,Pou3f1,PPARGC1A,PPP1R14C,PRCP,PRDM1,Prg4,PRKAA2,PRKCD,PRPH,PTGER4,PTGR1,PTGS1,PTGS2,PXN,RABEP2,RASSF5,RBP1,RCAN1,RGS16,RGS2,RUNX2,S1PR1,S1PR3,SCARB1,SDC4,SDS,SEMA5B,SERPINB1,SERPINB5,SERTAD2,SFRP1,SIX4,SLC16A2,SLC19A2,SLC1A6,SLC2A3,SLC2A4,SLC38A1,SMO,SMOC2,SPTLC2,STC1,STIM1,STK4,STOM,TAC1,TBX21,TEAD4,THBD,THBS1,TIE1,TNNT1,TSLP,TUBA3E,TXNIP,UBASH3B,VDR,VGLL2,VIM,WNT16	203 (7)	7	CTNNB1,EPHA2,ERBB3,FOXO3,FOXO4,Growth hormone,IKBKB,IKBKG,INHA,LLGL2,MRTFB,NPM1,NSUN6,PDGF BB,RHO,ROR1,S100A8,S100A9,SMAD4,WNK3	Akt,Alpha catenin,APC,CSNK2A1,EPM2A,ERK1/2,MECP2,PPP5C,STRN,TCF20		Integrin,NDRG1,STIM1	IKK (complex),NFKBIA
TXK	kinase		2	Activated	biased	5.518	4.51e-18	0.0095	ERK,ERK1/2,MAPK1,MAPK3,P38 MAPK,PLCG1,TXK	Abcb1b,ACE,ACTA2,ADIPOQ,AKR1B10,ALDOC,ALPL,ANK1,APH1B,APLN,AREG,ARG2,ARRB1,ATF3,AXL,B2M,BBC3,BCL11A,BMF,BMP4,C1S,C3,CAT,CCND1,CCND2,CCR8,CD36,CD40,CD44,CD55,CD82,CDKN1A,CHST7,COL1A1,CRABP2,CRYL1,CXCL10,CXCL12,CXCR4,DDT,DGKA,DGKI,DIO3,DNAH7,DNMT3B,DUOX2,EFNB2,EGLN3,EGR1,EGR2,EGR4,ENO2,EPAS1,ETS1,FABP4,FDXR,FGB,FHL2,FLNC,FOS,FOSB,FOSL1,FST,GAD1,GATA3,GFOD1,GJA1,GNG2,GPR83,HAS2,HBA1/HBA2,HK2,HLA-A,HLA-DMA,HLA-DQB1,HLA-E,HMGA1,HOMER1,HOXA1,HTRA1,ICAM1,IER3,IGF1R,IGF2BP3,IL11,IL17RD,ITGA2,ITGB3,ITGB8,ITPR2,JAM2,JUNB,KDELR3,KDR,KLF15,L3MBTL1,LAD1,LAMA1,LDHA,LGALS3,MAL,MAPK13,MAST3,MITF,MKNK1,MMP28,MMP9,MYH11,MYLK,MYOCD,MYRF,NFATC1,NOS2,NOTCH3,NR4A1,NRN1,OAS1,OAS3,OLFML2A,ORC1,OSBPL3,PDGFB,PFKFB4,PHF11,PITX2,PLA2G7,PLAU,PLD1,PLXDC1,POSTN,PPARA,PPARD,PPARGC1A,PRDM1,PRKCZ,PRKG1,PRSS12,PTGES,PTGS2,PTPRE,PTPRK,RARA,RBP1,RCAN1,RGS16,RGS2,RUNX2,Saa3,SBSN,SERPINB5,SFRP2,SGK1,SNAI1,SORT1,SOX2,SP7,SPRY4,SPSB1,STIM1,TAC1,TBX21,TERT,TGFA,TGFB1,THBS1,TLR2,TLR3,TNFRSF10A,TRANK1,TRIM5,TSLP,VCAN,VDR,VIM,ZNF184	175 (7)	7				ERK1/2,P38 MAPK,PLCG1	IFNG
IL13RA2	transmembrane receptor		2	Activated	biased	4.243	5.85e-18	0.0233	ERK1/2,IL13RA2,STAT3,STAT6	Abcb1b,ACSL1,ACTA2,ADAM11,ADAM19,ADAP1,ADIPOQ,ADM,AGFG2,AHNAK,AICDA,AKR1B10,ALDH2,ALPL,APH1B,APLN,AREG,ARID5A,ARRB1,ARRDC4,ASCL2,B2M,BOC,Bst2,C3,CAMK1D,CASP6,CAT,CCND1,CCRL2,CD2,CD274,CD40,CD44,CD9,CDH1,Cdkn1c,CEBPA,CLEC10A,CLIC5,CNR2,CPT1A,CR2,CTF1,CXCL10,CXCL14,Cxcl9,CXCR4,CYRIA,DGKA,DIO3,DNMT3B,DRAXIN,DUOX2,EFNB2,ENO2,ENPP2,EOMES,EPAS1,EPHA2,ESR2,FGB,FGG,FLT3,FN1,FOS,FOSB,FOSL1,FSCN1,FST,FYCO1,GAD1,GATA3,GBP2,GNA15,GNB4,GRB10,H19,HAS2,HBEGF,HCK,HK2,HLA-DMA,HLA-DMB,HLA-DRB5,HMGA1,HOXA10,ICAM1,IDO1,IFITM2,IGF1R,Iigp1,IL10RA,IL11,IL17RD,IL31RA,IL7,IL9R,IRAK3,IRF4,ISM1,ITGA5,ITGA6,ITGB7,ITPK1,JAG1,JUNB,KRT25,KSR1,LACTB,LDHA,LGR4,LOX,LRP2,LY75,MAGEL2,MITF,MKNK1,MMP9,MVK,MXI1,MYH7,MYOCD,MYOD1,NDRG2,NEURL3,NFATC1,NFKB2,NFKBIE,NOS2,NR4A2,OAS1,OAS3,PAX3,PAX5,PDGFB,PDGFC,PEG10,PFKFB4,PHB1,PIM1,PKIB,PLAGL1,PLAU,PLCD1,PLD1,PLS1,PNPLA2,POSTN,PPARA,PPARGC1A,PRDM1,PREX1,PRKCZ,PROK2,PTGES,PTPRE,PTTG1,RAB30,RET,RIPK3,RSAD2,RTN4RL2,RUNX1,RUNX2,Saa3,SBSN,SDC4,SLC16A1,SLC1A3,SLC22A3,SLC2A1,SLC6A4,SLC9A3,SLC9B2,SLFN5,SLPI,SNAI1,SNX20,SOX11,SOX13,SPP1,SPRY4,STAT4,STC1,SYK,TAC1,Tcf7,TERT,TES,TGFB1,THY1,TNIP2,TNS1,TP53I11,TRPV2,USP2,VCAN,WFDC2,WNT5A	200 (4)	4	RASGRP4,TEAD4	1810019D21Rik		ERK1/2	CCL11
TNIK	kinase		3			-1.172	7.08e-18	0.0409	caspase,Creb,DLG4,DPYSL2,ERK,ERK1/2,JAK2,MAP2,MAPT,NMDA Receptor,NOS1,Ppp2c,STAT1,STAT3,TCF,TCF7L2,TNIK	AASS,Abcb1b,Abhd1,ACER2,ACSL1,ACSL3,ACY3,ADK,AICDA,AKR1B10,ALOX5,ALPK1,ALPL,ANKRD13A,APH1B,APLN,AQP3,ARRB1,ARRDC4,ASCL2,ASPG,ATF3,B2M,BIN1,BMP4,BMP6,BOC,BTNL9,C1S,C3,C4A/C4B,CASP6,CAT,CBWD1,CCN1,CCN5,CCND1,CCND2,CCNYL1,CD40,CD44,CD9,CDKN1A,Cdkn1c,CEBPA,Cerox1,CH25H,CHMP1B,CLDN11,CLMN,CNP,CREB5,CTF1,CTH,CXCL10,CXCL14,DHCR24,DPY19L3,DRAXIN,DUOX2,EFNB2,EIF4EBP1,EIF4EBP2,ENO2,ENPP2,EOMES,EPAS1,EPHA3,EPHB1,EPHB4,ERBB3,ERF,ESR2,ETS1,FA2H,FAM91A1,FGB,FGF19,FGG,FLT3,FMNL2,FOS,FST,FTH1,GAB1,GAD1,GATA3,GBP2,Ggta1,GIMAP8,Gimap9,GJA1,GLI1,Gm19439,GNB4,GPR50,GRB10,GSN,GYS2,H19,HAPLN2,HAS2,HK2,HLA-A,HLA-DQA1,HLA-DRB5,HLA-E,HMGA1,HOXA1,HOXA10,Hrk,HSPA1A/HSPA1B,HSPA2,HSPB1,HTRA1,ICAM1,ID4,IDO1,IFITM2,IGF2BP1,Iigp1,IL11,IL12RB1,IL17RD,IL1RAP,IL31RA,IL7,IL9R,IRF8,ISM1,ITGA1,ITGA5,ITGA6,ITGB3,JAG1,JAKMIP3,KLF4,KNDC1,KRT25,LDHA,LDLRAP1,LGR4,LGR5,LOX,LPAR3,LRP2,MAGEL2,MAL,MALAT1,MAN1A1,MCAM,MDH1B,MITF,MKNK1,MMP9,MXI1,MYLK,MYOCD,MYOD1,MYRF,NDRG2,NFATC1,NFKB2,NFKBIE,NLRC5,NR4A1,NR4A2,OAS1,OLIG2,ORMDL3,OSBPL3,OSMR,OTUD7B,PAX3,PAX5,PCDH17,PDE5A,PDGFB,PDGFC,PDGFRB,PEG10,PFKFB4,PHB1,PIGA,PIM1,PIP4K2A,PLAGL1,PLAT,PLAU,PLEKHG1,PLIN3,POSTN,PPARD,PPARGC1A,PPP1R14A,PPP1R16B,PRDM1,PRKAA2,PRKAR2B,PRKCZ,PROK2,PTGES,PTPRE,PTTG1,PYCR1,RALGDS,RAP2A,RARA,RBP1,RET,RFFL,RNF13,RTKN,RTN4RL2,RUNX1,RUNX2,RYR2,S1PR3,Saa3,SBSN,SDC4,SLC12A2,SLC1A3,SLC22A23,SLC22A3,SLC2A4,SLC6A4,SLC9A3,SLC9B2,SLIT2,SLPI,SMAGP,SORT1,SOX11,SOX13,SOX2,SP5,SPP1,SPRY4,SRD5A1,Srgn,STC1,SYNPO,SYTL2,TAC1,TERT,TF,TGFA,TGM1,TNS1,TPPP,TSLP,TSPAN15,UCP2,UGT8,UTP14C,VCAN,VIM,WFDC2,WNT1,WNT5A,YPEL2,ZCCHC12	263 (17)	17	CTNNB1	GLI1		TCF7L2
RASGRF1	other		2	Activated	biased	6.746	9.65e-18	0.0199	CREB1,ERK,ERK1/2,MAPK1,P38 MAPK,RAS,RASGRF1	Abcb1b,ACTA2,ADIPOQ,AKR1B10,ALPL,ANK1,APH1B,APLN,AREG,ARG2,ARRB1,ATF3,AXL,B2M,BBC3,BCL11A,BMF,C1S,C3,CAT,CCND1,CCND2,CCND3,CCR8,CD274,CD36,CD40,CD44,CD55,CD82,CDKN1A,CHST7,CIART,COL1A1,CRABP2,CRYL1,CSRNP1,CXCL10,CXCL12,CXCR4,DDT,DGKA,DGKI,DIO3,DNAH7,DNMT3B,DUOX2,DUSP14,EFNB2,EGLN3,EGR1,EGR2,EGR4,ENTPD1,EPAS1,ETS1,FABP4,FDXR,FHL2,FLNC,FOS,FOSB,FOSL1,FRMD6,FST,GAD1,GADD45B,GATA3,GDA,GFOD1,GJA1,GNG2,GPR83,HAS2,HBA1/HBA2,HK2,HLA-A,HLA-DMA,HLA-E,HMGA1,HOMER1,HOXA1,HTRA1,ICAM1,IER3,IGF1R,IGF2BP3,IL11,IL17RD,ITGB3,ITGB8,ITPR2,JAM2,JUNB,KDELR3,KLF15,KLF4,KLF5,L3MBTL1,LAD1,LAPTM4B,LGALS3,MAL,MAPK13,MAST3,MITF,MKNK1,MKNK2,MMP28,MMP9,MUC2,MYH11,MYLK,MYOCD,MYRF,NFATC1,NOS2,NOTCH3,NR4A1,NR4A2,NR4A3,NRN1,OAS1,OAS3,OLFML2A,ORC1,OSBPL3,PDGFB,PDXK,PER1,PFKFB4,PHF11,PITX2,PLA2G7,PLAU,PLD1,PLXDC1,POSTN,PPARD,PPARGC1A,PRDM1,PRKCZ,PRKG1,PRSS12,PTGES,PTGS2,PTPRE,PTPRK,RARA,RBP1,RCAN1,RGS16,RGS2,RUNX2,Saa3,SBSN,SERPINB5,SFRP2,SGK1,Sik1,SLC16A1,SLC2A1,SLC2A3,SNAI1,SORT1,SOX2,SP7,SPRY4,SPSB1,SST,STIM1,TAC1,TBX21,TERT,TGFA,TGFB1,THBS1,TLR2,TLR3,TRANK1,TRIM5,TSLP,VCAN,VDR,VIM,ZNF184	186 (7)	7	ITGA3,SYK	FLNA,TP63		ERK1/2,P38 MAPK
Pdgfr	group		2	Activated	biased	3.756	1.11e-17	0.0064	Akt,ERK,ERK1/2,Focal adhesion kinase,GSK3A,GSK3B,ITGB1,MYBL2,Pdgfr,PDGFRA,PDGFRB,PLCG1,RAS,SHC1	Abcb1b,ACTA2,ADAM15,ADAM17,ADAM19,ADIPOQ,ADM,AFP,AKR1B10,ALDOC,ALPL,AMOT,APH1B,APLN,AREG,ARRB1,ATG12,AXL,B2M,BCAN,BID,BMF,C3,CAT,CCND1,CCND2,CD274,CD40,CD44,CD82,CDH1,CEBPA,CIDEA,CKM,COL4A4,CPT1A,CXCL10,CXCR4,DAB2,DAPL1,DIO3,DLL4,DNMT3B,DUSP1,EFNB2,EGR1,EGR2,EIF4EBP1,ENO2,EPAS1,ETS1,FABP4,FAS,FBN2,FGFR3,FLT3,FN1,FOS,FOSB,FOSL1,FTH1,GAD1,GATA2,GATA4,GBP2,GDA,GDF6,Ggta1,GLI1,GSTK1,HAS2,HBEGF,HK2,HLA-E,HMGA1,HOXA1,HSPG2,ICAM1,Iigp1,IL11,IL17RD,ITGA1,ITGA3,ITGA5,ITGA7,ITGB4,ITGB7,KLF2,LAMC1,LDHA,LOX,LOXL1,MAL,MAP2K3,MCAM,MKNK1,MMP15,MYH11,MYH6,MYLK,MYOCD,NEUROG3,NKX2-5,NOTCH2,OCLN,OTOG,PFKFB4,PLAU,PLAUR,PMP22,POSTN,PPARD,PPP1R1B,PRDM1,PRKCZ,PTGES,PTGS1,PTPRE,RELN,RGS5,RUNX2,S1PR1,S1PR2,Saa3,SBSN,SDC4,SEMA5B,SGK1,SIDT1,SLC16A1,SNAI1,SORT1,SOX2,SPRY4,Srgn,TAC1,TBX21,TCF7L2,TECTA,TERT,TGFA,TGFB1,THBS1,TNNI3,TNXB,TSLP,VCAN,VIM,WNT3A,WNT5A	150 (14)	14	PDGF BB			Akt,ERK1/2,FN1,Focal adhesion kinase,ITGB1,PLCG1,VIM
PPME1	enzyme	0.907	2	Activated		2.708	1.19e-17	0.0027	APP,ATP1A1,ELK1,ERK,HMGA1,KDM1A,LMNA,LMNB1,MAPT,PPME1,RNF20,SRRM1,TMPO,WAPL	ACHE,ACTA2,ACTN2,ADM,AFP,AREG,ASPG,ATP8B3,AXL,BIK,BMF,BMP2,Bmp8b,Bst2,CCND1,CCND2,CCND3,CD44,CDA,CDH15,Cdkn1c,CHRNA7,CLCN2,CNDP2,COL11A1,COL12A1,CSGALNACT1,DAB2,DDR2,DES,DHCR7,DIO3,DIRAS2,DNMT3B,DUSP1,EGR1,EGR2,EGR3,ELL2,ELOVL7,EPAS1,ETS1,F2RL1,FABP4,FAS,FCGR1A,FN1,FOSL1,FOXN4,FST,GABRA2,GATA2,GATA4,GBP2,Ggta1,GNMT,GPR6,GREB1,HBA1/HBA2,HBEGF,HEY1,HEY2,HLA-A,HLA-E,HMGA1,HOXA1,HOXA10,HOXA9,HOXB7,HSPA1A/HSPA1B,HSPB1,ICAM1,IDO1,IER3,IGF1R,IGFBP4,Iigp1,IRAK3,ITGA1,ITGA5,ITGB3,JUNB,KLF2,KRT12,KRT18,LAMA1,LCK,LCP1,LGR5,LRP1,MAL,MECOM,MEF2C,Meis1,MME,MMP15,MMP9,MSMO1,MSRB3,MSX2,MVK,MYO1B,MYOD1,NEUROG2,NFE2L3,NFIB,NFKB2,NKX2-5,NKX3-1,NOS2,NOS3,NR4A1,NR4A2,OSMR,PAX3,PAX5,PLAT,PLAU,Pmaip1,PORCN,POSTN,POU3F3,PPARD,PRDM1,PRKG2,PTGES,PTGR1,PTGS2,PTTG1,RELN,RETN,RHOU,RUNX2,S1PR3,SERPINB1,SLC1A2,SLC22A3,SLC2A1,SLC9A6,SNAI1,SORT1,SOX2,SP7,SPP1,Srgn,SYBU,SYNPO,TAGLN,TBX21,TBXT,TGFA,TGM1,THBS1,TIMP3,TJP3,TNFRSF10A,TOX2,TPD52L1,TPPP3,UBE2H,UCP2,VCAN,VCL,VIM,WNT1,WNT3A,WWTR1	167 (14)	13		EGLN		ELK1,KDM1A
Cyclin E	group		2	Activated	biased	10.429	1.33e-17	0.0001	Cyclin E,NPM1,SMARCA4,SMARCC1,SNAI2	ABLIM3,Acan,ACE,ADAM15,ADAM8,AHR,ALDH2,ANTXR2,AP3M2,AREG,ARRDC4,ATR,AXL,BAMBI,BBC3,BIN1,BMP2,CA14,CALB2,CAMK1D,CCDC153,CCR8,CCRL2,CD44,CDH3,CEBPA,CFP,CHODL,CKM,COL12A1,COL2A1,COL4A2,COL5A1,COL6A2,CORO6,CPM,CPS1,DLX2,DUSP4,DUSP6,DYSF,EBF1,EDIL3,EGFL7,EGLN3,EGR1,EGR3,EGR4,ENO2,EPHA1,EPHA4,ESPNL,ETS1,FAM110C,FAS,FGF9,FGG,FN1,FOS,FOXC2,FTH1,FZD8,GADD45B,GCHFR,GJA1,GJB5,GMFG,GPM6A,GSTO1,HBEGF,HCN1,HLA-E,HLA-F,Hrc,ICAM1,ICOSLG/LOC102723996,IER3,IL11,IL31RA,IL7,INHBA,IRF6,ITGA3,ITGA7,ITGB4,JAG1,JUNB,KCNQ3,KCNS3,KDR,KLF4,L1CAM,LAMA3,LOX,LRAT,MAPK13,MCTP2,MEF2C,MMP9,MTRES1,MXD1,MXI1,MYADM,MYH3,MYLK,MYLPF,NR4A1,NRIP3,OLIG2,PAX5,PDGFB,Pdlim3,PIK3CD,PITX2,PLAT,Pmaip1,PPP1R14C,PTHLH,PTK2B,RBP1,RGS2,RUNX2,S1PR2,SDC4,SEMA5A,SEMA6A,SEMA7A,SERPINB5,SERPINE2,SGK1,SLAMF9,SLC11A1,SLC6A8,SOX2,SP7,SPHK1,SPINK13,SPP1,STC1,SYDE1,SYK,TAGLN,TAOK3,TCAF2,TCF7L2,TFAP2C,TLR2,TNNT2,TRIM36,WNT5A,WNT9A,XDH,ZP3	153 (5)	4	AHR,FOXM1,MUC4	IFNG,KLF4		NPM1,ROCK2	SNAI2
estrogen receptor	group		1			-0.798	1.71e-17	0.0001	estrogen receptor	AXL,BMP7,C3,CA12,CALB2,CALCB,CCND1,CCND2,CD44,CD59,CDH1,CDH15,CDH16,CDH3,CDH8,CLDN23,CNKSR1,CNNM1,CNNM4,COL12A1,COL13A1,COL4A2,COL4A5,COL4A6,COL5A1,COL6A1,COL6A2,CXCL12,CXCR4,DCHS1,DSP,ERBB2,ERBB3,ERBB4,ETS1,FGF12,FGFR1,FGFR3,FLNC,FN1,FOS,GJB3,GREB1,HBEGF,HSPA1A/HSPA1B,ICAM1,ITGA3,JAG1,KRT18,MAN1A1,MMP15,MMP17,MMP9,NOTCH3,OCLN,PCDH18,PCDH19,PCDH7,PCDH8,PDGFC,PDGFD,PLAU,PLAUR,PLEK2,RGS2,SAT1,TGFA,TGFB1,TGFB3,TGFBR2,TGFBR3,TIMP3,TJP3,UGT8,VIM,WNT5A,WNT5B	77 (1)	1	Cyclin A,NLK,PTEN,TARBP2	FHL2,NRG1		BMP7,CALCB,EDN1,ERBB3,HSP90AA1,JUP,mir-21,mir-27,NEDD9,SMAD6	CXCL1,EGFR,FGF1,FN1,ITGA3,ITGB1,JAG1,LOXL2,MAPK12,RGS2,SMAD3,SPARC,TGFB1,TGFBR2,TIMP1,TNC,VEGFA,VIM,WNT5A
VIM	other	4.911	2	Activated	biased	4.186	1.78e-17	0.0015	ELK1,ERK,ERK1/2,ITGB1,PTK2,RAC1,VAV2,VIM	Abcb1b,ACTA2,ADAM15,ADAM17,ADAM19,ADIPOQ,AFP,AKR1B10,ALPL,APH1B,APLN,ARRB1,ATF3,AXL,B2M,BCAN,BID,BMF,BMP2,C3,CAT,CCN1,CCND1,CCND2,CCND3,CD40,CD44,CEBPA,COL4A4,CXCL10,CXCR4,DIO3,DNMT3B,EFNB2,EGF,EGR1,EGR2,EGR3,EIF4EBP1,EPAS1,ETS1,FABP4,FAS,FBN2,FGFR3,FOS,FOSB,FOSL1,FST,GAD1,GATA4,GBP2,GDF6,Ggta1,HAS2,HK2,HLA-E,HMGA1,HOXA1,HSPG2,ICAM1,IGF1R,Iigp1,IL11,IL17RD,IL33,ITGA1,ITGA3,ITGA5,ITGA6,ITGA7,ITGB4,ITGB7,KCNJ10,KCNJ2,LAMC1,LFNG,LOX,LOXL1,MAL,MECOM,MFNG,MKNK1,MMP15,MYH7,MYOCD,NOS2,NR4A1,OCLN,OTOG,PAK1,PALLD,PDGFRB,PFKFB4,PLAU,PLAUR,POSTN,PPARD,PRDM1,PRKCZ,PTGES,PTGS2,PTK2B,PTPRE,RAC3,RELN,RUNX2,Saa3,SBSN,SEMA5B,SERPINB1,SGK1,SIDT1,SLC2A1,SNAI1,SORT1,SOX2,SP7,SPP1,SPRY4,Srgn,TAC1,TAGLN,TBX21,TCF7L2,TECTA,TERT,TGFA,TGFB1,THBS1,TIMP3,TNXB,TPD52L1,TSLP,VCAN,WNT3A,WNT5A	137 (8)	8	Akt,Bvht,CBR3-AS1,CCR1,CDCP1,CNTF,Collagen type I (complex),CUL7,DEF6,DLX1,DSCAM,EGFR,ESR2,FEV,FGF2,FLNA,FN1,FOXC2,FOXQ1,FZD4,GLIPR2,HMMR,IFNG,IL32,ITGA9,JAG1,KDM4B,KLF4,LOXL2,MAP2K1/2,MKNK1,MSTN,MSX2,MUC4,NEDD9,NOX4,NRG1,NUPR1,OGT,OPRM1,PARP,Pdgfr,PDK1,PRKAR1A,PRMT1,RAMP3,ROR1,SDCBP,SERPINH1,SMAD3,SMARCA4,SOX2,SPP1,SSTR2,STRN,TWIST2	AHR,Alpha catenin,AMBRA1,ARID1A,DAB2IP,DPYSL3,estrogen receptor,FAF1,FOXF2,FOXM1,FOXO3,FZD8,GJA1,KL,let-7,LRP6,MAD2L2,mir-802,MTUS1,NDRG1,OGA,PDLIM1,PRKAA,PRKAA2,SAV1,SFRP4,SPDEF,TP53BP2,TP63,WNT3A		ELK1,ERK1/2,KCNJ10,PTK2	NOTCH1
BMP7	growth factor	7.247	2	Inhibited	biased	-4.87	2.69e-17	0.003	Ap1,BMP7,ERK1/2,Jnk,P38 MAPK,Smad,SMAD5	Abcb1b,ACSL1,ACTA2,ADIPOQ,AKR1B10,ANK1,APH1B,APLN,AREG,ARG2,ARRB1,ASL,ATF3,B2M,BBC3,C3,CAT,CCND1,CCND2,CD36,CD40,CD44,CD55,CD82,CDH1,CEBPA,CIDEA,CLEC10A,COL1A1,CSRP2,CXCL10,CXCL12,CXCR4,DGKA,DIO3,DRD2,DUOX2,DUSP1,DUSP6,EFNB2,EGLN3,EGR1,ETS1,FABP4,FAS,FDXR,FN1,FOS,FOSB,FOSL1,FOXC2,GAD1,GAS6,GFRA2,GJA1,GRB10,HAS2,HBEGF,HK2,HLA-A,HMGA1,HOMER1,HPCAL1,HSD11B2,HSPB1,HTRA1,ID4,IER3,IGF1R,IGFBP4,IL11,IL17RD,INPP5D,IRF7,ITGA2,ITGB3,ITGB8,JAG1,JAM2,JUNB,KCND2,KDELR3,KLF15,LOXL1,MAOA,MC4R,MKNK1,MMP9,MYADM,MYH11,MYOCD,NGFR,NOS2,NOTCH3,NOTCH4,NR4A1,PADI3,PDGFB,PFKFB4,PLA2G7,PLAU,POSTN,PPARD,PPARGC1A,PRDM1,PRKCZ,PTGES,PTGS2,PTHLH,PTPRE,Pvr,RARA,RBP1,RCAN1,Saa3,SBSN,SERPINB5,SGK1,SLC12A7,SLC9A2,SNAI1,SOX2,SP7,SPRY4,SPTBN2,STIM1,SYN2,TAC1,TBX21,TERT,TGFB1,TGFBR2,THBS1,TLR2,TLX2,TSLP,VCAN	137 (7)	7	ARHGAP31,CREBBP,CTNNB1,estrogen receptor,HOXA13,KISS1R,LDB1,MMP8,SMAD4	BCOR,GDF9,HDAC8,HOXC6,MSTN,RBPJ		CYP19A1,FOXC2,HSD11B2,IGF2,IGFBP5,JAG1,TFAM	ADCYAP1,CGA,ERK1/2,FN1,KCND2,MMP13,P38 MAPK,PTPRR
CDH17	transporter	2.32	2	Activated	biased	3.384	3.59e-17	0.0001	CDH17,ERK1/2,ITGB1,PTK2	Abcb1b,ACTA2,ADAM15,ADAM17,ADAM19,ADIPOQ,AFP,AKR1B10,ALPL,APH1B,APLN,AREG,ARRB1,B2M,BCAN,C3,CAT,CCN1,CCND1,CCND2,CD40,CD44,CDH1,CEBPA,COL4A4,CXCL10,CXCR4,EFNB2,EGR1,EIF4EBP1,FABP4,FBN2,FGFR3,FN1,FOS,FOSB,FOSL1,GAD1,GATA4,GBP2,GDF6,Ggta1,HAS2,HBEGF,HK2,HLA-E,HMGA1,HSPG2,ICAM1,IGF1R,Iigp1,IL11,IL17RD,ITGA1,ITGA3,ITGA5,ITGA7,ITGB3,ITGB4,ITGB7,LAMC1,LOX,LOXL1,MKNK1,MMP15,MMP9,MYH7,MYOCD,NOS2,OCLN,OTOG,PALLD,PDGFRB,PFKFB4,PLAU,PLAUR,POSTN,PRKCZ,PTGES,PTGS2,PTK2B,PTPRE,RELN,RUNX2,Saa3,SBSN,SEMA5B,SERPINB1,SGK1,SIDT1,SNAI1,SOX2,SPP1,SPRY4,Srgn,TAC1,TCF7L2,TECTA,TERT,TGFB1,THBS1,TIMP3,TNXB,TSLP,VCAN,VIM,WNT5A	107 (4)	3		mir-802		ERK1/2,ITGB1,PTK2
CXCR5	G-protein coupled receptor		2	Activated	biased	3.969	3.78e-17	0.0005	CXCR5,ERK1/2,ITGB1,MAP2K1/2,NADPH oxidase,RAF1	Abcb1b,ACTA2,ADAM15,ADAM17,ADAM19,ADIPOQ,AFP,AKR1B10,ALPL,APH1B,APLN,AREG,ARG2,ARRB1,ATF3,B2M,BCAN,C3,CAT,CCND1,CCND2,CD40,CD44,CDH1,CEBPA,COL1A1,COL4A4,CXCL10,CXCR4,DUSP1,DUSP4,EFNB2,EGR1,EGR2,EIF4EBP1,FABP4,FAS,FBN2,FGFR3,FN1,FOS,FOSB,FOSL1,GAD1,GBP2,GDF6,Ggta1,GJA1,HAS2,HBEGF,HK2,HLA-E,HMGA1,HSPB1,HSPG2,ICAM1,IGF1R,Iigp1,IL11,IL17RD,ITGA1,ITGA3,ITGA7,ITGB3,ITGB4,ITGB7,JAG1,KLF5,LAMC1,LOX,LOXL1,MKNK1,MMP15,MMP9,MYOCD,OTOG,PFKFB4,PLAU,PLAUR,POSTN,PPARA,PRKCZ,PTGES,PTGS2,PTPRE,RELN,RFFL,RUNX2,Saa3,SBSN,SCARB1,SEMA5B,SGK1,SIDT1,Sik1,SNAI1,SOX2,SPP1,SPRY4,Srgn,TAC1,TCF7L2,TECTA,TERT,TGFA,TGFB1,THBS1,TNXB,TSLP,VCAN,VIM,WNT5A	112 (6)	5	EOMES,NFKB2,PDK1,POU2AF1,SMARCA4,TP73	ID2,IL21,TGFB1		ERK1/2,ITGB1,MAP2K1/2,NADPH oxidase
FYB1	other		2	Activated	biased	3.448	8.49e-17	0.0462	Akt,FYB1,ITGB1,NFKBIA,PLCG2,RAC1,STAT3	ACSL1,ACSL3,ACTA2,ADAM15,ADAM17,ADAM19,ADIPOQ,ADM,AFP,AICDA,ALOX15B,ALPL,AMOT,APLN,AREG,ARRDC4,ATF3,ATG12,BCAN,BID,BMF,BOC,CCND1,CCRL2,CD274,CD36,CD40,CD44,CD74,CD9,CDKN1A,Cdkn1c,CIDEA,CLIC5,COL4A4,CPT1A,CTF1,CTSV,CXCL14,Cxcl9,CXCR4,DIO3,DLL4,DNMT3B,DRAXIN,DUOXA2,DUSP1,EGR1,EGR2,EIF4EBP1,ENO2,ENPP2,EOMES,EPAS1,ESR2,FABP4,FBN2,FGB,FGFR3,FGG,FLT3,FN1,FOS,FOSL1,FSCN1,FST,GATA3,GBP2,GDF6,Ggta1,GRB10,GSTK1,H19,HAS2,HK2,HLA-DQA1,HLA-DRB5,HLA-E,HOXA10,HSPG2,ICAM1,IFITM2,IGF1R,Iigp1,IL11,IL7,IL9R,IRF7,ISM1,ITGA1,ITGA3,ITGA5,ITGA6,ITGA7,ITGB3,ITGB4,ITGB7,JAG1,KRT25,LAMC1,LDHA,LGR4,LGR5,LOXL1,LRIG1,LRP2,MAGEL2,MCAM,MEX3A,MFGE8,MITF,MMP15,MXI1,MYH7,MYOD1,NCAN,NDRG2,NEURL3,NFATC1,NFKB2,NFKBIE,NOS2,NOTCH2,NR4A2,OAS1,OTOG,PAK1,PAX3,PAX5,PDGFB,PEG10,PHB1,PIM1,PLAGL1,PLAUR,PLCB2,PPARGC1A,PPP1R1B,PRDM1,PROK2,PTGS2,PTTG1,RAC3,RELN,RET,RSAD2,RTN4RL2,RUNX1,SDC4,SEMA5B,SIDT1,SLC16A1,SLC1A3,SLC22A3,SLC2A1,SLC6A4,SLC9A3,SLC9B2,SLFN5,SLPI,SNAI1,SOX11,SOX13,SOX2,SPP1,Srgn,STC1,TBX21,TCF7L2,TECTA,TERT,THBS1,TNS1,TNXB,VIM,WFDC2,WNT3A,WNT5A	178 (7)	6	CD3			Akt,IFNG,NFKBIA	ITGAM
ENG	transmembrane receptor		2	Inhibited		-2.258	9.16e-17	0.0456	ACVRL1,AKT1,CDKN1A,ENG,ITGA5,ITGB1,PI3K (family),PTK2,RHOA,SMAD1/5,SMAD2,SMAD3,SMAD5,TGFBR1	ACSS2,ACTA2,ADAM17,ADAM19,ADAMTS1,ADM,AFP,AGPAT2,AHR,AREG,ARHGAP22,ATG12,ATR,BBC3,BCAN,BMP2,BMP4,BMP6,CAT,CCN1,CCND2,CD40,CD44,CD59,Cdkn1c,CIDEA,COL2A1,COL4A2,COL4A4,COL5A1,COL6A1,COL6A2,CRISPLD2,CXCL12,Cxcl9,CXCR4,DGAT2,DOCK4,DUSP4,E2F5,EFNB2,EGR2,EIF4EBP1,EOMES,ERBB2,ESR2,FBN2,FGF9,FGFR3,FN1,FOSB,FOXO4,FST,FSTL1,FSTL3,FTH1,FZD8,GAS1,GATA3,GATA4,GBP2,GDF6,Ggta1,GNAI1,GSTO1,HAS2,HBEGF,HEY1,HK1,HLA-A,HLA-E,HOXB9,HP,HSPG2,ID4,Iigp1,IL11,IL7,INHA,INPP5D,ITGA1,ITGA3,ITGA5,ITGA6,ITGA7,ITGB3,ITGB4,ITGB7,JUNB,KDR,KLF15,KLF2,KLF4,KRT18,LGALS9B,LIMA1,LIMK1,LOX,LOXL1,MMP15,MOGAT1,MST1R,MUC2,MYH7,MYOCD,NFATC1,NFKB2,NOS2,NOS3,NTHL1,OCLN,OSMR,OTOG,PAK1,PALLD,PDGFB,PDGFRA,PLAT,PLAU,PLAUR,Pmaip1,PPARD,PPARGC1A,PREX1,PRKCZ,PRKG1,PTGS1,PTK2B,PTPRK,PXN,RAMP3,RELN,RHOC,RIPK3,RUNX1,S1PR1,S1PR4,SCARB1,SEMA5B,SENP2,SERPINB1,SIDT1,SLC2A1,SLC2A4,SPHK1,Srgn,TAGLN,TBX21,TBXT,TCF7L2,TECTA,TERT,TF,TGFB1,TGFB3,TGFBR2,THBS1,TLR1,TNXB,TXNIP,UNC5B,VCAN,WNT11,WNT5A,WNT9A	165 (14)	14	TP73	Alpha catenin,FLCN,LDB1,TP63		ITGB1,PAK1,PTK2	FN1,PDGFB,RHOA,SMAD3,SMAD6
OPRM1	G-protein coupled receptor		2	Activated	biased	5.753	9.69e-17	0.0123	ERK1/2,G protein,IRS1,MAPK1,OPRM1,P38 MAPK	Abcb1b,ADM,AKR1B10,ALPL,ANK1,APH1B,APLN,AREG,ARG2,ARRB1,ATF3,B2M,BBC3,BCL11A,C1S,C3,CARTPT,CAT,CCND1,CCND2,CCR8,CD36,CD40,CD44,CD55,CD82,CDH1,CDKN1A,CHST7,CIDEA,COX7A1,CRABP2,CRYL1,CXCL10,CXCL12,CXCR4,CYP1B1,DDT,DGKA,DGKI,DIO3,DNAH7,DUOX2,EFNB2,EGLN3,EGR1,EGR2,EGR4,Esrra,FABP4,FAS,FDXR,FHL2,FLNC,FOS,FOSB,FOSL1,FST,GAD1,GATA3,GFOD1,GJA1,GNG2,GPR83,HAS2,HBA1/HBA2,HBEGF,HK2,HLA-A,HLA-DMA,HLA-E,HMGA1,HOMER1,HTRA1,ICAM1,IER3,IGF1R,IGF2BP3,IL11,IL17RD,ITGB3,ITGB8,ITPR2,JAM2,JUNB,KDELR3,KLF15,KLF4,L3MBTL1,LAD1,LGALS3,MAPK13,MAST3,MITF,MKNK1,MMP28,MMP9,MYH11,MYRF,NFATC1,NOS2,NOTCH3,NR4A1,NRN1,OAS1,OAS3,OLFML2A,ORC1,OSBPL3,PDGFB,PFKFB4,PHF11,PITX2,PLA2G7,PLAU,PLD1,PLXDC1,POSTN,PPARGC1A,PPARGC1B,PRDM1,PRKCZ,PRKG1,PRSS12,PTGES,PTGS2,PTPRE,PTPRK,RARA,RBP1,RCAN1,RGS16,RGS2,RUNX2,Saa3,SBSN,SERPINB5,SFRP2,SGK1,SLC2A4,SOX2,SP7,SPRY4,SPSB1,STIM1,TAC1,TAGLN,TBX21,TERT,TGFB1,THBS1,TLR2,TLR3,TRANK1,TRIM5,TSLP,VCAN,VDR,VIM,WNT10A,ZNF184	161 (6)	6	GPER1	Pkc(s),REST		ERK1/2,P38 MAPK,VIM	EGFR,IFNG
mGLUR Group I	group		2	Activated	biased	5.303	9.99e-17	0.0002	CAMK4,Creb,ERK1/2,FMR1,mGLUR Group I,PIK3CB	AASS,Abcb1b,Abhd1,ACY3,ADK,ADM,AKR1B10,ALPL,APH1B,AREG,ARHGEF18,ARRB1,ATF3,B2M,BAG3,BCAS1,BMP6,C3,CAT,CBWD1,CCN1,CCND2,CD40,CD44,CDKN1A,CEND1,CLMN,CLSTN2,CTH,CXCR4,CYP1B1,DGKK,DLGAP2,DLL4,DNM1,DPY19L3,DUSP1,EFNB2,EGR1,EGR3,EIF4EBP2,ENO1,EPHA3,EPHB4,FABP4,FN1,FOS,FOSB,FOSL1,FSCN1,GAD1,GIMAP8,Gimap9,GJA1,GNB4,GPR50,GRK4,HAS2,HBEGF,HK1,HK2,HLA-A,HMGA1,ICAM1,ICAM5,IDO1,IGF1R,IGFBP4,IL11,IL17RD,JUNB,LYNX1,MALAT1,MCAM,MKNK1,MMP9,MYL9,MYOCD,NOS2,NR4A1,NR4A2,ORMDL3,OSBPL3,PFKFB4,PFKP,PIK3CB,PLAT,PLAU,PLIN3,POSTN,PPARGC1A,PRKAA2,PRKCZ,PTGES,PTGS2,PTK2B,PTPRE,PYCR1,QPCT,RAB26,RUNX2,RYR2,Saa3,SASH1,SBSN,SGK1,SLC17A7,SLC1A2,SLC2A4,SLC38A1,SLIT2,SNAI1,SOX2,SPP1,SPRY4,STX1B,SYNPO,TAC1,TERT,TF,TGFB1,TSC2,TSLP,VCAN,VGF,VWA1,WNT1,ZCCHC12	128 (6)	6				CAMK2A,Creb,ERK1/2,FMR1,PIK3CB
EVL	other		3	Activated		2.167	1.4e-16	0.0084	Akt,CSE1L,ERK1/2,EVL,Focal adhesion kinase,Mapk,MAPK3,NANOG,P38 MAPK,PTK2,PXN,RAC1,ROCK1	Abcb1b,ACE,ACY3,ADM,AKR1B10,ALOX12,ALPL,AMOT,ANK1,APH1B,APLN,AREG,ARG2,ARRB1,ATF3,ATG12,B2M,BBC3,BID,BMF,BMP4,C3,CAT,CCN1,CCND1,CCND3,CD274,CD36,CD55,CD82,CDK6,CEBPA,CIDEA,CNN1,COL1A1,COL4A2,COL5A1,COL6A2,CPT1A,CXCL10,CXCL12,DGKA,DIO3,DLL4,DUOX2,DUSP1,EFNB2,EGR1,EGR4,EOMES,ETS1,FAS,FBLN2,FDXR,FGB,FN1,FOSB,GAD1,GATA4,GATA6,GBX2,GJA1,GLI1,GMFG,GSTK1,HAS2,HK2,HLA-A,HLA-DQB1,HMGA1,HOXA1,HSPA1A/HSPA1B,HTRA1,ICAM1,IER3,IGF1R,IL11,IL17RD,IL33,IRF6,IRF7,ITGA2,ITGA5,ITGA6,ITGB3,ITGB8,JAM2,KDELR3,KLF15,LAMA1,LAMC1,MCAM,MKNK1,MYH11,MYOCD,MYRF,NEUROG3,NOTCH2,NOTCH3,NR4A1,OCLN,PAK1,PALLD,PDGFRB,PER1,PFKFB4,PLA2G7,PLAU,PPARA,PPARGC1A,PPP1R1B,PRDM1,PRKCZ,PTGES,PTGS1,PTK2B,PTPRE,RAC3,RARA,RBP1,RCAN1,RGS2,RRM2B,Saa3,SBSN,SERPINB1,SERPINB5,SOX2,SP7,SPRY4,STIM1,TAC1,TBX21,TBXT,TEAD4,TGFB1,TIMP3,TLR2,TNFRSF10A,VCAN,VDR,VIM,WNT3A,WNT5A	144 (13)	12	IFNG,IL13,N6AMT1			Focal adhesion kinase
S100A9	other		2	Activated	biased	4.996	1.54e-16	0.0259	CASP3,ERK1/2,Jnk,P38 MAPK,S100A9,TERT	Abcb1b,ACSS1,ACTA2,ADAMTS1,ADIPOQ,AKAP12,AKR1B10,ALDH1A1,ALPL,ANK1,APH1B,APLN,AREG,ARG2,ARRB1,ATF3,B2M,BBC3,BCHE,BMF,Bst2,C1S,C3,CALCB,CAT,CCN5,CCND1,CCND2,CD36,CD40,CD44,CD55,CD82,CDH1,CDH3,Cdkn1c,CLEC10A,COL1A1,CPM,CXCL10,CXCL12,CXCL14,Cxcl9,CXCR4,DGKA,DIO3,DUOX2,EFNA1,EFNB2,EGR1,ENPP2,ENTPD2,EPCAM,ETS1,ETV5,FABP4,FAS,FBLIM1,FDXR,FOS,FOSB,FOSL1,FXYD1,GAD1,GATA6,GJA1,GJB2,GPRC5A,H19,HAS2,HBEGF,HEY2,HK2,HLA-A,HMGA1,HOMER1,HTRA1,ICAM1,IER3,IGF1R,IL11,IL17RD,IL1RL1,IL33,IRF7,ITGB3,ITGB4,ITGB8,JAM2,JUNB,KDELR3,KLF15,KRT18,LTBP1,MKNK1,MMP17,MMP9,MYH11,MYOCD,MYOD1,NGFR,NOS3,NOTCH3,NR4A1,NR4A3,OAS1,Oas1d (includes others),PDGFC,PER1,PFKFB4,PLA2G7,PLAU,POSTN,PPARD,PPARGC1A,PRDM1,PRKCZ,PRSS12,PTGES,PTGS2,PTPRE,RABEPK,RARA,RBP1,RCAN1,RUNX2,Saa3,SBSN,SCUBE1,SERPINB5,SGK1,SHC3,SIX1,SNAI1,SOX2,SP7,Spink2,SPRY4,STAC2,STIM1,TAC1,TBX21,TBXT,TERT,TGFB1,TGFBR2,THBS1,TLR2,TSLP,TXNIP,VCAN,VDR,VGF,VIM	154 (6)	6	GLI1,PDE5A	Alpha catenin,DNMT3A,EGLN,MRTFB,SRF,TGFBR2		ADAMTS1,CALCB,CDC42,CSF2RB,CTNNB1,EPCAM,ERK1/2,HTR4,IFNG,IL12 (complex),IL22,ISG15,ITGAM,MMP7,NRG1,P38 MAPK,S100A8,SGK1,SIX1,VCAN	CDK1,ENPP2
ABCC4	transporter	0.283	3			0.593	1.96e-16	0.004	ABCC4,CASP3,CHEK1,CREB1,ERK,GLI1,RHOA	ABCG2,ADK,AHNAK,AK7,ALOX5,ANXA6,AREG,ARHGAP28,ARHGAP29,ARL4C,ATP6V1C2,ATP9A,AXL,BID,BMF,CA12,CAPRIN2,CCN1,CCND1,CCND3,CD44,CD59,CDH1,CDK6,CDKN1A,Cdkn1c,CEBPA,CIART,CLIC5,CLMN,COL1A1,COL2A1,CXCL10,CYP2B6,DIO3,DIRAS2,DNMT3B,DUSP1,DUSP14,DUSP4,DUSP6,EGR2,EGR3,EGR4,ENTPD1,EPAS1,EPHB6,ERBB2,ETS1,ETV5,FABP4,FAM110C,FAM131B,FAS,FLT3,FLT4,FOSB,FOSL1,FOXQ1,FRMD6,FST,GATA3,GJA3,GLI1,GNAL,GPRC5A,GREM2,HBEGF,HENMT1,HMGA1,HOXA1,HOXC6,ICAM1,IER3,IER5L,IGF1R,IL17RD,IL33,IMPA2,ITGA3,ITGB3,ITGB4,JUNB,KDM5B,KDM7A,KIT,KRT20,LAPTM4B,LFNG,LZTS1,MAL,MAN1C1,MED13L,MEF2C,MKNK2,MMP9,MST1R,MSX2,MUC2,MYADM,MYLK,MYOD1,NOL4L,NOS2,NR4A1,NR4A2,NR4A3,OGFRL1,PCDH18,PCDH7,PDE3A,PDE4A,PDGFRA,PDXK,PER1,PGM2L1,PIM1,PLAU,PLAUR,PLPP2,PLXDC1,POSTN,PPARD,PPARGC1A,PRDM1,PRKG1,PSTPIP2,PTGDR2,PTGES,PTGS2,PTTG1,RAB27B,RAP2A,RASA4,RGS10,RGS2,RHOC,RHOU,RNASEL,RPP40,RPS6KA1,RRAS,RUNX2,SAP30L,SAT1,SDC4,SELENBP1,SERPINB5,SERTAD2,SFRP1,Sik1,SIX4,SLC16A1,SLC1A3,SLC2A1,SLC2A3,SMOC2,SNAI1,SORT1,SOX13,SOX2,SP7,SPP1,SPRED1,SPRY4,SST,SYT17,SYTL2,TBX21,TFPI,TGFA,TGFBR3,THBS1,TIMP3,TMEM100,TNFSF13B,TNNT1,TOX2,TRIP10,VCAN,WNT5A,ZSWIM6	182 (7)	7	OSM,SYVN1	ESR2,SPARC		GLI1	Creb,PDE4A
PLEC	other	0.805	2	Activated	biased	6.314	2.58e-16	0.0015	ERK1/2,P38 MAPK,PLEC,PTK2,RHOA,SRC	ABCA8,ABCA9,Abcb1b,ADIPOQ,AKR1B10,ALPL,ANK1,APH1B,APLN,AREG,ARG2,ARRB1,ATF3,B2M,BBC3,C3,CAT,CCN1,CCND1,CCND2,CD36,CD40,CD44,CD55,CD82,CDKN1A,COL1A1,CXCL10,CXCL12,CXCR4,DGKA,DIO3,DUOX2,EFNB2,EGR1,ERBB2,FABP4,FAS,FDXR,FGR,FOSB,FOSL1,GAD1,GATA3,GATA4,GJA1,HAS2,HBEGF,HK2,HLA-A,HMGA1,HOMER1,HTRA1,ICAM1,IER3,IGF1R,IL11,IL17RD,IRF7,ITGA5,ITGB3,ITGB8,JAM2,JUNB,KDELR3,KLF15,MKNK1,MYH11,MYH7,MYOCD,NEUROG3,NOS2,NOTCH3,OCLN,PALLD,PDGFRB,PFKFB4,PLA2G7,PLAT,PLAU,PPARGC1A,PRDM1,PRKCZ,PRKG1,PTGES,PTGS2,PTH1R,PTK2B,PTPRE,RARA,RBP1,RCAN1,RHOC,RUNX2,Saa3,SBSN,SCARB1,SERPINB1,SERPINB5,SGK1,SLC2A1,SNAI1,SOX2,SP7,SPRY4,STIM1,TAC1,TBX21,TERT,TGFB1,THBS1,TIMP3,TLR2,TSLP,VCAN,VDR	116 (6)	6	ESR2,F2,GFAP	HIC1		ERK1/2,P38 MAPK,PTK2,SRC	RHOA
ADAP1	other	3.765	2	Activated		2.156	3.65e-16	0.0223	ADAP1,ERK1/2,KRAS,MAPK1	Abcb1b,ADIPOQ,AGRN,AHR,AKR1B10,ALPL,APH1B,APLN,APLP2,AREG,ARRB1,B2M,BCL11A,C1S,C3,Cald1,CAT,CCND1,CCND2,CCND3,CCR8,CD40,CD44,CDH1,CDH3,CDKN1A,CEBPA,CHST7,CLU,COL1A1,CRABP2,CRYL1,CXCR4,DDAH1,DDT,DGKI,DNAH7,DUSP1,E2F5,EFNB2,EGLN3,EGR1,EGR2,EGR4,EPHA2,EPHB4,ERO1A,FABP4,FAH,FBLN2,FHL2,FLNC,FN1,FOS,FOSB,FOSL1,FRAT1,FSTL1,FTH1,GAD1,GAS1,GATA3,GFOD1,GJA1,GLI1,GNG2,GPC3,GPC5,GPR83,GSN,HADHB,HAS2,HBA1/HBA2,HBEGF,HK2,HLA-A,HLA-DMA,HLA-E,HMGA1,HOMER1,ICAM1,IGF1R,IGF2BP2,IGF2BP3,IGFBP2,IL11,IL17RD,IRF7,ITM2A,ITPR2,JUNB,L3MBTL1,LAD1,LAMA5,LBH,LGALS3,LIPG,LOX,LTBP4,MAN2A1,MAP1LC3B,MAP2K1,MAPK13,MAST3,MCAM,MET,MITF,MKNK1,MMD,MMP28,MMP9,MYOCD,MYRF,NAB1,NFATC1,NOS2,NR4A1,NRN1,OAS1,OAS3,OLFML2A,ORC1,OSBPL3,PAK1,PDGFB,PDPN,PFKFB4,PGAM2,PHF11,PITX2,PLAGL1,PLAT,PLAU,PLCD1,PLD1,PLXDC1,POSTN,PRKCZ,PRKG1,PRPH,PRSS12,PTGES,PTGS2,PTPRE,PTPRK,RGCC,RGS16,RGS2,RHOC,RUNX2,Saa3,SBSN,SDC4,SERPINE2,SFRP2,SGK1,SNAI1,SORT1,SOX2,SPP1,SPRY4,SPSB1,STOM,TAC1,TBX21,TEAD2,TERT,TESC,TGFA,TGFBR2,THBS1,TLR3,TNFRSF10A,Tpm2,TRANK1,TRIM5,TSLP,VCAN,VDR,VIM,ZNF184	181 (4)	4	OGA			ERK1/2
NTRK1	kinase		2	Activated	biased	5.154	4.49e-16	0.0396	Akt,CREB1,MAPK1,MAPK3,NTRK1,P38 MAPK,SH2B1,SOD2	ACE,ACTA2,ADIPOQ,ADM,AMOT,ANK1,ARG2,ATF3,ATG12,BBC3,BCL11A,BID,BMF,BMP4,C1S,CAT,CCND1,CCND2,CCR8,CD274,CD36,CD40,CD44,CD55,CD82,CDH1,CDKN1A,CHST7,CIART,CIDEA,CPT1A,CRABP2,CRYL1,CSRNP1,CXCL10,CXCL12,CXCR4,DDT,DGKA,DGKI,DIO3,DLL4,DNAH7,DUOX2,DUSP14,EGLN3,EGR1,EGR2,EGR4,ENTPD1,FABP4,FAS,FDXR,FGB,FHL2,FLNC,FOS,FOSB,FOSL1,FRMD6,GADD45B,GATA3,GDA,GFOD1,GJA1,GNG2,GPR83,GSTK1,HBA1/HBA2,HBEGF,HLA-DMA,HLA-DQB1,HLA-E,HOMER1,HTRA1,ICAM1,IER3,IGF1R,IGF2BP3,ITGA2,ITGB3,ITGB8,ITPR2,JAM2,JUNB,KDELR3,KLF15,KLF4,KLF5,L3MBTL1,LAD1,LAMA1,LAPTM4B,LGALS3,MAPK13,MAST3,MCAM,MITF,MKNK2,MMP28,MMP9,MUC2,MYH11,MYRF,NFATC1,NOS2,NOTCH2,NOTCH3,NR4A1,NR4A2,NR4A3,NRN1,OAS1,OAS3,OLFML2A,ORC1,OSBPL3,PDGFB,PDXK,PER1,PHF11,PITX2,PLA2G7,PLAUR,PLD1,PLXDC1,POSTN,PPARA,PPARGC1A,PPP1R1B,PRDM1,PRKG1,PRSS12,PTGS1,PTGS2,PTPRK,RARA,RBP1,RCAN1,RGS16,RGS2,RUNX2,SERPINB5,SFRP2,SGK1,Sik1,SLC16A1,SLC2A3,SNAI1,SP7,SPP1,SPRY4,SPSB1,SST,STIM1,TBX21,TERT,TGFB1,THBS1,TLR2,TLR3,TNFRSF10A,TRANK1,TRIM5,TSLP,UCP2,VDR,VIM,ZNF184	169 (8)	8	ISL1,POU4F1	MYCN,PTEN,TP73		Akt,P38 MAPK
LDB1	transcription regulator		1			0.204	6.63e-16	0.0001	LDB1	ADAMTS9,AHR,ALDH1B1,ANGPT1,ATP13A2,ATP8A2,BBC3,BCL11A,BMP7,BTK,CAT,CCND2,CCND3,CD3E,CD3G,CDKN1A,COL18A1,DACT3,DLX1,EGLN3,ENO2,ENTPD6,EPHB4,ESR2,F2R,FBLN1,FGFR3,FRZB,FTH1,FZD5,GDF11,GIMAP8,GJA1,GRB10,GSN,HOXA5,HOXA7,ICOSLG/LOC102723996,IGF2BP3,Iigp1,IL1RAP,ITGAE,ITGB7,KIT,LCK,LMCD1,LPIN2,MALT1,MEF2C,MFGE8,MGLL,MITF,MRTFA,MYH10,NFE2,NKX3-1,NLRC5,NOD2,NOTCH3,NSG2,PAG1,PDZD2,PIK3CD,PLCG2,PTCRA,PTTG1,RAB11FIP4,RAB32,RIPK2,RPS6KL1,SERPINE2,SERPINF1,SFRP1,SFRP2,SLC16A1,SLC43A1,SMOX,SPRED1,ST6GALNAC3,TAMALIN,TBX21,TBX4,Tcf7,TES,TGFB1,THEMIS2,THY1,TLE6,TLR2,TMEM38B,TNFRSF10A,TSPO,TXNIP,UBASH3A,VDR,WNK2	96 (1)	1				BMP7,CD247,CD93,DAB2IP,DLK1,DLX1,DPP4,FLOT2,GSN,IGF2R,LEF1,PLSCR1,RAPGEF2,SERPINE2,SMAD3,SQSTM1,TGFB1,UBASH3A	AHR,CARD9,ENG,ESR2,FZD6,GJA1,IFNG,ITGAE,LTBR,MEF2C,NDRG1,NOD2,PAG1,RAG2,SERPINF1,SPRY2,SYNE2
CCR1	G-protein coupled receptor		2	Activated	biased	6.284	6.64e-16	0.0007	CCR1,ERK1/2,P38 MAPK,VIM	Abcb1b,ADIPOQ,AKR1B10,ALPL,ANK1,APH1B,APLN,AREG,ARG2,ARRB1,ATF3,AXL,B2M,BBC3,C3,CAT,CCND1,CCND2,CD36,CD40,CD44,CD55,CD82,CDKN1A,CTSV,CXCL10,CXCL12,CXCR4,DGKA,DIO3,DUOX2,DUSP1,EFNB2,EGR1,FABP4,FAS,FDXR,FOS,FOSB,FOSL1,GAD1,GJA1,HAS2,HBEGF,HK2,HLA-A,HMGA1,HOMER1,HTRA1,ICAM1,IER3,IGF1R,IL11,IL17RD,IRF7,ITGB3,ITGB4,ITGB8,JAM2,JUNB,KCNJ10,KCNJ2,KDELR3,KLF15,LFNG,MFNG,MKNK1,MMP9,MYH11,MYOCD,NFATC1,NOS2,NOTCH3,PFKFB4,PLA2G7,PLAU,POSTN,PPARGC1A,PRDM1,PRKCZ,PTGES,PTGS2,PTPRE,RARA,RBP1,RCAN1,RUNX2,Saa3,SBSN,SERPINB5,SGK1,SNAI1,SOX2,SP7,SPP1,SPRY4,STIM1,TAC1,TBX21,TERT,TGFB1,THBS1,TLR2,TSLP,VCAN,VDR,VIM	107 (4)	4	CARD9,ID2,IKBKB,IKBKG,OGA,TP63	THRB		ERK1/2,ITGAV,P38 MAPK,VIM	SPARC,SPP1
DPP4	peptidase		2			-0.602	6.88e-16	0.0103	DPP4,ERK,ERK1/2,ITGB1,P38 MAPK,PARP1	Abcb1b,ACTA2,ADAM15,ADAM17,ADAM19,ADIPOQ,AFP,AKR1B10,ALPL,ANK1,APH1B,APLN,ARG2,ARRB1,ATF3,AXL,B2M,BBC3,BCAN,BMF,C3,CAT,CCND3,CD274,CD36,CD44,CD55,CD82,CDH1,CEBPA,COL4A4,CXCL10,CXCL12,Cxcl9,DGKA,DHCR24,DIO3,DNMT3B,DUOX2,EFNB2,EGR2,EIF4EBP1,EPAS1,ERBB2,ETS1,FABP4,FBN2,FDXR,FGFR3,FN1,FOSB,FST,GAD1,Gcg,GDF6,Ggta1,GJA1,HAS2,HBEGF,HK2,HLA-A,HLA-E,HOMER1,HOXA1,HRH1,HSPG2,HTRA1,IER3,IGF1R,IL11,IL17RD,IRF7,ITGA1,ITGA3,ITGA5,ITGA7,ITGB4,ITGB7,ITGB8,JAM2,KDELR3,KLF15,LAMC1,LOX,LOXL1,LRP1,MAL,MITF,MKNK1,MMP15,MYH11,MYLK,MYOCD,NELL2,OTOG,PEG10,PFKFB4,PLA2G7,PLAU,PLAUR,PPARD,PPARGC1A,PRDM1,PRKCZ,PTPRE,PVALB,RARA,RBP1,RCAN1,RELN,Saa3,SBSN,SEMA5B,SERPINB5,SGK1,SIDT1,SLC2A1,SORT1,SOX2,SP7,SPP1,SPRY4,Srgn,STIM1,TAC1,TCF7L2,TECTA,TGFB1,THBS1,TLR1,TLR2,TNXB,VDR,VIM,WNT5A	135 (6)	6	CCL11,LDB1			ITGB1,P38 MAPK,TGFB1	ERK1/2,FGF2,Gcg
SPRY1	other	3.711	2	Inhibited	biased	-6.799	7.34e-16	0.0006	ERK1/2,P38 MAPK,SPRY1	Abcb1b,ADIPOQ,AKR1B10,ALPL,ANK1,APH1B,APLN,AREG,ARG2,ARRB1,ATF3,B2M,BBC3,C3,CAT,CCND1,CCND2,CD36,CD40,CD44,CD55,CD82,CDKN1A,CXCL10,CXCL12,CXCR4,DGKA,DIO3,DUOX2,DUSP1,EFNB2,EGR1,EOMES,ETV4,ETV5,FABP4,FAS,FDXR,FGF8,FGF9,FGFR3,FOS,FOSB,FOSL1,GAD1,GJA1,HAS2,HBEGF,HK2,HLA-A,HMGA1,HOMER1,HTRA1,ICAM1,IER3,IGF1R,IL11,IL17RD,IRF7,ITGB3,ITGB8,JAM2,JUNB,KDELR3,KLF15,LOX,LOXL3,MKNK1,MMP11,MMP9,MYH11,MYOCD,NOS2,NOTCH3,PFKFB4,PLA2G7,PLAU,POSTN,PPARGC1A,PRDM1,PRKCZ,PTGES,PTGS2,PTPRE,RARA,RBP1,RCAN1,RUNX2,Saa3,SBSN,SERPINB5,SGK1,SNAI1,SOX2,SP7,SPRY4,STIM1,TAC1,TBX21,TERT,TGFB1,THBS1,TLR2,TSLP,VCAN,VDR	106 (3)	3	FOXL2,LEF1,WNT3A	CCL1,mir-21			EOMES,ERK1/2,ETV4,FGF1,FGF8,ID2,ISG15,LOX,P38 MAPK
UCN2	other		2			1.601	1.12e-15	0.0166	ERK1/2,MAPK1,MAPK3,PRKAA2,UCN2	Abcb1b,ACE,ACOT7,ACTA2,ADIPOQ,AKR1B10,ALPL,APH1B,APLN,AREG,ARRB1,B2M,BCL11A,BMP4,C1S,C3,CARTPT,CAT,CCND1,CCND2,CCND3,CCR8,CD302,CD40,CD44,CDH1,CHST7,CIDEA,CRABP2,CRYL1,CXCL12,CXCR4,CYP2B6,DDAH1,DDT,DGKI,DLGAP2,DNAH7,DOCK4,DUSP1,EFNB2,EGLN3,EGR1,EGR2,EGR4,FABP4,FGB,FHL2,FLNC,FN1,FOS,FOSB,FOSL1,GAD1,GALM,GFOD1,GNG2,GPR83,Gsta4,HAS2,HBA1/HBA2,HIGD1A,HK2,HLA-A,HLA-DMA,HLA-DQB1,HLA-E,HMGA1,HOMER1,ICAM1,IGF1R,IGF2BP3,IGFBP4,IL11,IL13RA1,IL17RD,IRF7,ITGA2,ITIH5,ITPR2,JUNB,KCNQ2,L3MBTL1,LAD1,LAMA1,LDHA,LGALS3,MAPK13,MAST3,MGST1,MITF,MKNK1,MMP28,MYLK,MYOCD,MYRF,NDRG2,NFATC1,NFIB,NOS1,NOS2,NR4A1,NRN1,OAS1,OAS3,OAT,OLFML2A,ORC1,OSBPL3,PAK5,PARP3,PDGFB,PDGFRA,PFKFB4,PHF11,PITX2,PLAU,PLD1,PLXDC1,POSTN,PPARA,PPARGC1A,PPP1R3B,PRKCZ,PRKG1,PRSS12,PTGES,PTGS2,PTPRE,PTPRK,RGS16,RGS2,RUNX2,Saa3,SBSN,SERPINI1,SFRP2,SGK1,SLC16A1,SOX2,SPRED1,SPRY4,SPSB1,TAC1,TBX21,TERT,TLR3,TNFRSF10A,TNS1,TRANK1,TRIM5,TSLP,TXNIP,VCAN,VDR,ZNF184	156 (5)	4				ERK1/2,PRKAA2,TLR4
Ppp2c	group		2	Inhibited	biased	-4.779	1.23e-15	0.0404	Akt,Ap1,ATR,AURKB,BECN1,CHEK1,Creb,MAP3K5,Ppp2c,PRKCZ,SMAD3,STAT5B	AASS,ABCD2,ABCG2,Abhd1,ACE,ACSS2,ACY3,ADAM15,ADAMTS1,ADGRV1,ADIPOQ,ADK,AGPAT2,ALDH1A1,ALPL,AMOT,ANK1,ANKRD13B,Aox3,AREG,ARHGAP22,ATF3,ATG12,BAIAP2,BBC3,BID,BMF,BMP2,C14orf39,C3,CASP6,CBWD1,CCDC141,CCN1,CCND2,CCND3,CD274,CD44,CD59,CD81,CD82,CD9,CDK6,CDKN1A,Cdkn1c,CEBPA,CIDEA,CLMN,COL1A1,COL2A1,COL4A2,COL6A1,COL6A2,CPT1A,CRISPLD2,CTH,CXCR4,CYP26B1,CYP2B6,DGAT2,DLL4,DOCK4,DPY19L3,DUSP1,DUSP4,DUSP6,EBF1,EGR2,EIF4EBP1,EIF4EBP2,ELOVL3,EPHA3,EPHB4,ESR2,ETS1,FABP4,FAM126A,FAM89A,FAS,FBN2,FDXR,FN1,FOS,FSCN1,FST,FSTL3,FZD8,GAB3,GADD45B,GATA2,GATA3,GIMAP1,GIMAP8,Gimap9,GJA1,GLI1,GNB4,GPR50,Gsta4,GSTK1,H2-T22,HAS2,HBEGF,HEY1,HLA-A,HP,IER3,IFITM2,IGF1R,IL11,INHA,INPP5D,IRF8,ITGA2,JAG1,JUNB,KIF9,KRT18,LAMA3,LAMC1,LDHB,LGALS9B,LOX,MALAT1,MECOM,MET,MOGAT1,MOXD1,NIBAN2,NOS2,NOTCH2,NOTCH4,NPHS2,NR4A1,NR4A2,NRP2,OBSCN,ORMDL3,OSBPL3,PADI3,Pcp4l1,PCSK5,PHGDH,PLIN3,PLTP,Pmaip1,PMM1,PPARD,PPARGC1A,PPP1R1B,PRKAA2,PTGS1,PTPN18,PTPRK,Pvr,PYCR1,RAB30,RAD51B,RYR2,S1PR1,S1PR4,SCARA5,SERPINB5,SGK1,SLC2A1,SLC2A4,SLC47A1,SLIT2,SPHK1,ST8SIA4,SUSD4,SYBU,SYNPO,TBX21,TERT,TGFA,TGFB1,TGFB3,TIMP3,TNNT1,TRIM47,VCAN,VDR,WNT1,YBX2	185 (12)	12	Pkc(s),SYK,TLR4	FMR1		Akt	CDK1,Creb,SMAD3
ZAP70	kinase	4.318	2	Activated	biased	5.853	1.5e-15	0.037	Akt,ERK1/2,LAT,LCP2,MAPK14,NFAT (complex),P38 MAPK,PAK1,PLCG1,ZAP70	Abcb1b,ACTA2,ADCY7,ADIPOQ,ADM,AKR1B10,ALDOC,ALPL,AMOT,ANK1,APH1B,APLN,AREG,ARG2,ARRB1,ATF3,ATG12,ATP2B4,B2M,BBC3,BID,BMF,C3,CAT,CCND1,CCND2,CCND3,CD274,CD40,CD44,CD55,CD74,CD82,CDH1,CIDEA,CPT1A,CXCL10,CXCL12,Cxcl9,CXCR4,CYGB,DAB2,DGKA,DIO3,DLL4,DUOX2,EFNB2,EGR1,EGR2,ENO2,Esx1,FABP4,FAS,FDXR,FLT1,FOS,FOSB,FOSL1,GAD1,Gcg,GJA1,GSTK1,HAS2,HBEGF,HK2,HLA-A,HLA-DQA1,HMGA1,HOMER1,HTR7,HTRA1,ICAM1,IER3,IL11,IL17RD,IL33,IRF7,ITGB3,ITGB8,JAM2,JUNB,KDELR3,KDR,KLF15,LDHA,MCAM,MKNK1,MMP9,MYH11,MYH6,MYOCD,NFATC1,NOTCH2,NOTCH3,PFKFB4,PLA2G7,PLAU,PLCG2,Pmaip1,POSTN,PPARGC1A,PPARGC1B,PPP1R1B,PRDM1,PRKCZ,PTGES,PTGS1,PTGS2,PTPRE,RARA,RBP1,RCAN1,RUNX2,Saa3,SBSN,SELP,SERPINB5,SLC1A3,SLC2A1,SNAI1,SOX2,SP7,SPHK1,SPRY4,STIM1,TAC1,TBX21,TERT,TFPI,TGFB1,THBS1,TLR2,Tpm2,TRPA1,TSLP,VCAN,VDR,VIM,WIF1	139 (10)	10	AHR,CD247,CD3,HAVCR1,IGF2R,IKBKG,IL12 (complex),NMT1,NMT2,SLC6A8	TGFBR2,UBASH3A		Akt,CCR7,ERK1/2,FKBP5,IFNG,P38 MAPK,PAK1,PLCG1
FCGR1A	transmembrane receptor	4.644	2	Activated	biased	4.835	1.8e-15	0.0306	ERK1/2,FCGR1A,HCK,Jnk,LYN,P38 MAPK,PI3K (family),PLCG1,SRC (family),SYK	Abcb1b,ACTA2,ADIPOQ,ADM,AKAP12,AKR1B10,ALDOC,ALPL,ANK1,APH1B,APLN,AREG,ARG2,ARID5A,ARRB1,ATF3,ATG12,B2M,BBC3,BMP2,C3,CCND2,CCND3,CD274,CD36,CD40,CD44,CD55,CD82,CDKN1A,Cdkn1c,CLEC10A,COL1A1,CXCL10,CXCL12,Cxcl9,DGKA,DIO3,DUOX2,EFNB2,ENO2,FABP4,FAS,FDXR,FOS,FOSB,FOXO4,FST,FTH1,GAD1,GATA3,GCLC,GJA1,HAS2,HBEGF,HK1,HK2,HLA-A,HMGA1,HOMER1,HTRA1,ICAM1,IER3,IGF1R,IL11,IL17RD,IRF7,ITGA6,ITGB3,ITGB8,JAM2,JUNB,KDELR3,KDR,KLF15,LDHA,MAOA,MITF,MKNK1,MMP9,MYH11,MYOCD,NEUROG3,NOS2,NOTCH3,NR4A1,OAS1,PDGFB,PFKFB4,PIM1,PLA2G7,PLAU,PLCG2,PLEKHG1,POSTN,PPARD,PPARGC1A,PRDM1,PREX1,PRKAR2B,PRKCQ,PRKCZ,PTGES,PTGS1,PTGS2,PXN,RARA,RASSF6,RBP1,RCAN1,RGCC,RIPK3,RUNX2,Saa3,SBSN,SCARB1,SERPINB5,SGK1,SNAI1,SOX2,SP7,SPHK1,SPRY4,STIM1,TAC1,TBX21,TERT,TGFB1,TGFB3,TGFBR2,TLR2,TNFSF13B,TP53INP1,TRHDE,TSLP,TXNIP,VCAN,VDR,YPEL2	139 (10)	9	CARD9,IFNG	IL13,mir-21		ERK1/2,P38 MAPK,PLCG1,SYK
GPRIN2	other		2	Activated	biased	6.881	2.52e-15	0.0006	ERK1/2,GPRIN2,SPRY2	Abcb1b,ADAM17,ADAM8,ADIPOQ,AKR1B10,ALPL,APH1B,APLN,AREG,ARRB1,B2M,BMP2,C3,CAB39L,CAT,CCND2,CD40,CD44,CEBPA,CIDEA,CMKLR1,CXCL10,CXCR4,DUSP6,EFNB2,EGR1,EOMES,EPAS1,EPHB4,ETS1,ETV4,ETV5,FABP4,FGFR3,FN1,FOS,FOSB,FOSL1,GAD1,GALNT3,GNG11,HAS2,HBEGF,HK2,HKDC1,HLA-A,HMGA1,ICAM1,IGF1R,IL10RA,IL11,IL17RD,IL33,ITGA2,JUNB,KIF5C,LCP1,MET,MKNK1,MMD,MMP9,MPZL2,MTMR10,MYOCD,NOS2,PFKFB4,PLAU,PLAUR,POSTN,PRDM1,PRKCZ,PTGES,PTGS2,PTPRE,RETN,RUNX2,Saa3,SBSN,SCN1B,SGK1,SLC2A1,SLPI,SNAI1,SOX2,SPP1,SPRY4,TAC1,TERT,TFPI,TPH1,TSLP,VCAN	92 (3)	2				ERK1/2	SPRY2
ARF1	enzyme		2	Activated	biased	7.99	2.75e-15	0.0196	AR,ARF1,ERK1/2,MMP9,MTORC1,PLA2G6,RHOA,RHOC	AASS,Abcb1b,ACTA2,ADIPOQ,AHR,Akap17b,AKR1B10,ALDH1A1,ALG5,ALOX12,ALPL,APH1B,APLN,AQP8,AREG,ARG2,ARRB1,ATF3,ATP13A2,ATP1A3,AXL,B2M,B4GALNT1,BEND4,BMP4,BOP1,BPGM,Btnl10,C3,CA5B,CADM3,CALCB,CALCR,CALU,CAT,CCND1,CCND2,CD302,CD40,CD44,CDCA7L,Cdkn1c,CEBPA,CEND1,CERS6,CITED4,CLDN11,CNN3,CPNE8,CXCL12,CXCR4,DERL3,DES,DHCR24,DHCR7,DHH,DMPK,EFNB2,EGR1,ELF4,ENO2,EPAS1,ERBB2,ERO1A,ESPN,ESYT3,FABP4,FGF8,FOS,FOSB,FOSL1,FZD2,GAD1,GAS2L1,GATA3,GIPC1,GJA1,GSN,GSTM1,HAS2,HBEGF,HK2,HLA-A,HMGA1,HTR1B,ICAM5,IGF1R,IL11,IL17RD,INHA,ITGA6,ITGB4,ITPR2,JAG1,JUNB,KCNJ2,KCNJ3,KIF1A,KLF4,L1CAM,LAMA5,LDHA,LHFPL6,LRIG1,LRRK1,LTBP4,MECOM,MEF2C,MICALL2,MKNK1,MMP9,MSMO1,MYB,MYH6,MYO1B,MYOCD,NABP1,NAGS,NAT8L,NFATC1,NKX3-1,NOS2,NOS3,NRN1L,NXNL2,ORAI1,Pcp4l1,PDGFRA,PER1,PFKFB4,PFKP,PIGA,PIM1,PLAT,PLAU,PLCE1,PLTP,PORCN,POSTN,PPARGC1A,PRKCZ,PRKG1,PTGES,PTGS1,PTGS2,PTHLH,PTPRE,RASSF3,RGS2,RHOC,RUNX2,Saa3,SBSN,SCN5A,SCN9A,SDC1,SDC4,SERPINB5,SERPINE2,SLC2A1,SLC2A4,SLC43A1,SLC4A5,SMOX,SMYD1,SNAI1,SOX2,SP5,SP6,SPP1,SPRY4,SRD5A1,STIM1,TAC1,TBX21,TEAD3,TERT,TF,TGFB1,THBS1,TIMP3,TMEM52,TNNT2,TPBGL,TPD52L1,TRIP6,TSLP,Tslrn1,UBE2A,VCAN,WNT7A,WWTR1,XPR1	193 (8)	8	FLNA,GNGT2,HSP90B1,SRC			ERK1/2,RHOA
FGF8	growth factor	4.563	2	Activated	biased	6.666	2.89e-15	0.01	ERK1/2,FGF8,FGFR1,FRS2,Mapk,P38 MAPK	Abcb1b,Acan,ACTA2,ADIPOQ,AIF1L,AKR1B10,ALPL,ANK1,APH1B,APLN,AREG,ARG2,ARRB1,ATF3,B2M,BBC3,BMP2,BMP4,C3,CAT,CCND1,CD36,CD40,CD44,CD55,CD82,CDKN1A,CITED4,COL18A1,COL1A1,CPT1A,CXCL10,CXCL12,CXCR4,DDAH2,DGKA,DIO3,DLX1,DLX2,DUOX2,DUSP1,EFNB2,EGR1,EIF4EBP1,EIF4EBP2,ELL2,EN2,ETV5,FABP4,FAS,FDXR,FGFR1,FGFR3,FOS,FOSB,FOSL1,GAD1,GBX2,GPR4,HAS2,HBEGF,HK2,HLA-A,HMGA1,HOMER1,HTRA1,ICAM1,IER3,IGF1R,IL11,IL17RD,IRF7,ITGA6,ITGB3,ITGB8,JAM2,JUNB,KDELR3,KLF15,MKNK1,MMP9,MYH11,MYOCD,NDRG2,NEUROG2,NOS2,NOTCH3,PER1,PFKFB4,PLA2G7,PLAU,POSTN,PPARA,PPARGC1A,PRDM1,PRKCZ,PRKRA,PTGES,PTGS2,PTPRE,RARA,RBP1,RCAN1,RUNX2,Saa3,SBSN,SERPINB5,SGK1,SLPI,SNAI1,SOX2,SP7,SPP1,SPRY4,STIM1,TAC1,TAGLN,TBX21,TBXT,TERT,TGFB1,THBS1,TLR2,TM7SF2,TNXB,TRIP6,TSLP,VCAN,VDR,WNT1	130 (6)	6	CTNNB1,HES1,HOXA13,LEF1,LMX1B	PTEN,RBPJ,SPRY1		BMP4,CCL11,DLX1,EN1,ERK1/2,P38 MAPK,SPARC,SPP1	DKK1
PTGER3	G-protein coupled receptor	3.404	2	Activated	biased	5.534	3.27e-15	0.0242	ERK1/2,MAPK1,MAPK3,PTGER3,RHOA,SP1	Abcb1b,ACE,ACTA2,ADD3,ADIPOQ,AKR1B10,ALOX12,ALPL,APH1B,APLN,AREG,ARRB1,B2M,BCL11A,BMP4,C1S,C3,CAT,CCND1,CCND2,CCR8,CD40,CD44,CD55,CD59,CDH1,CEBPA,CHST7,COL1A1,CPLX1,CRABP2,CRYL1,CTH,CXCL10,CXCR4,DDT,DGKI,DNAH7,DUSP1,EFNB2,EGLN3,EGR1,EGR2,EGR4,ERBB2,FABP4,FGB,FHL2,FLNC,FLT1,FOS,FOSB,FOSL1,FOXF2,GAD1,GATA3,GFOD1,GNG2,GPR83,HAS2,HBA1/HBA2,HLA-A,HLA-DMA,HLA-DQB1,HLA-E,HMGA1,HOMER1,Hspa1b,ICAM1,ID4,IGF1R,IGF2BP3,IL11,IL17RD,IRAK3,IRF7,ITGA2,ITGB3,ITPR2,JUNB,KCNA3,KCNQ2,KCNQ3,KLF4,L3MBTL1,LAD1,LAMA1,LGALS3,MAPK13,MAST3,MITF,MKNK1,MMP28,MMP9,MST1R,MYH7,MYLK,MYOCD,MYRF,NFATC1,NGFR,NOS2,NR4A1,NRN1,NTF4,OAS1,OAS3,OLFML2A,OLIG2,ORC1,OSBPL3,P2RX7,PADI1,PCDH17,PDGFB,PFKFB4,PHF11,PITX2,PLAU,PLD1,PLXDC1,POSTN,PPARA,PPARD,PRKCZ,PRKG1,PRSS12,PTGES,PTGS2,PTPRE,PTPRK,RASGRP2,RGS16,RGS2,RHOC,RUNX2,Saa3,SBSN,SERPINE2,SFRP2,SGK1,SLC2A1,SNAI1,SOX2,SPRY4,SPSB1,TAC1,TERT,TIMP3,TLR2,TLR3,TNFRSF10A,TRANK1,TRIM5,TSLP,VCAN,VDR,VIM,WNT9A,ZNF184	160 (6)	6	RARB,TSHZ3			ERK1/2,RHOA,SP1
KLHL3	other		3	Inhibited	biased	-6.427	3.3e-15	0.0198	Ap1,ERK1/2,KLHL3,MAPK14,OXSR1,P38 MAPK,SLC12A2,SLC12A3,SNAI1,STK39	Abcb1b,Acan,ADCY7,ADIPOQ,AKR1B10,ALPL,ANK1,APH1B,APLN,AREG,ARG2,ARRB1,ATF3,ATP2B4,AXL,B2M,BBC3,C3,CAT,CCN1,CCND2,CCND3,CD40,CD44,CD55,CD74,CD82,CDH1,CLDN11,COL1A1,COL2A1,CXCL10,CXCL12,Cxcl9,CXCR4,DAB2,DDR2,DGKA,DIO3,DUOX2,DUSP6,EFNB2,EGR1,Esx1,FABP4,FAS,FDXR,FLT1,FOS,FOSB,FOSL1,GAD1,GJA1,HAS2,HBEGF,HK2,HLA-A,HLA-DQA1,HMGA1,HOMER1,HTR7,HTRA1,ICAM1,IER3,IGF1R,IL11,IL17RD,IRF7,ITGA2,ITGB3,ITGB8,JAM2,JUNB,KDELR3,KLF15,KRT18,LYNX1,MKNK1,MMP9,MYH11,MYH6,MYOCD,NFATC1,NOTCH3,NOTCH4,OCLN,PADI3,PFKFB4,PFKP,PLA2G7,PLAU,Pmaip1,POSTN,PPARGC1A,PPARGC1B,PRDM1,PRKCZ,PTGES,PTGS2,PTPRE,Pvr,RARA,RBP1,RCAN1,RUNX2,Saa3,SBSN,SCNN1G,SERPINB5,SLC12A2,SLC12A3,SNAI1,SOX2,SP7,SPHK1,SPRY4,STIM1,TAC1,TBX21,TERT,TGFB1,THBS1,TLR2,Tpm2,TRPA1,TSLP,VCAN,VIM,WIF1	129 (10)	9					SLC12A3
NPR3	G-protein coupled receptor	5.616	3	Activated	biased	6.364	4.56e-15	0.0215	Ap1,ERK1/2,MAPK14,NPR3,P38 MAPK,SLC12A2,SLC12A3,SNAI1,STK39	Abcb1b,Acan,ADCY7,ADIPOQ,AKR1B10,ALPL,ANK1,APH1B,APLN,AREG,ARG2,ARRB1,ATF3,ATP2B4,AXL,B2M,BBC3,C3,CAT,CCN1,CCND2,CCND3,CD40,CD44,CD55,CD74,CD82,CDH1,CLDN11,COL1A1,COL2A1,CXCL10,CXCL12,Cxcl9,CXCR4,DAB2,DDR2,DGKA,DIO3,DUOX2,DUSP6,EFNB2,EGR1,Esx1,FABP4,FAS,FDXR,FLT1,FOS,FOSB,FOSL1,GAD1,GJA1,HAS2,HBEGF,HK2,HLA-A,HLA-DQA1,HMGA1,HOMER1,HTR7,HTRA1,ICAM1,IER3,IGF1R,IL11,IL17RD,IRF7,ITGA2,ITGB3,ITGB8,JAM2,JUNB,KDELR3,KLF15,KRT18,LYNX1,MKNK1,MMP9,MYH11,MYH6,MYOCD,NFATC1,NOTCH3,NOTCH4,OCLN,PADI3,PFKFB4,PFKP,PLA2G7,PLAU,Pmaip1,POSTN,PPARGC1A,PPARGC1B,PRDM1,PRKCZ,PTGES,PTGS2,PTPRE,Pvr,RARA,RBP1,RCAN1,RUNX2,Saa3,SBSN,SCNN1G,SERPINB5,SLC12A3,SNAI1,SOX2,SP7,SPHK1,SPRY4,STIM1,TAC1,TBX21,TERT,TGFB1,THBS1,TLR2,Tpm2,TRPA1,TSLP,VCAN,VIM,WIF1	128 (9)	8	ADCYAP1,CG,KMT2D,PDLIM2	AIP		SLC12A3
TEX11	other		2			0.535	5.67e-15	0.0431	Akt,ERK,ESR2,TEX11	Abcb1b,ACKR3,ACSL3,ACTA2,ADAMTS1,ADIPOQ,ADM,AJUBA,AK7,AKAP12,AMOT,ANK1,AREG,ARRDC4,ATG12,AXL,BBC3,BID,BMF,BMP4,Bst2,C3,CADM3,CALCB,CALU,CCN1,CCN3,CCND1,CCND3,CD274,CD3E,CD44,CDC14B,CDH1,CDKN1A,CIDEA,CLDN11,CLU,CNNM1,COL11A1,COL1A1,COL5A3,COMP,CPT1A,CRLF1,CTSH,CXCL10,CXCR4,DAB2,DDAH1,DDX10,DHCR24,DIO3,DLL4,DNAH11,DNMT3B,DPYSL3,DUSP1,EGR1,EGR2,ELL2,ENPP2,EPAS1,EPHA3,ETS1,EYA4,FABP4,FAS,FBLN1,FBLN2,FOS,FOSL1,FOXC2,FST,FSTL1,GADD45B,GATA3,GBP2,GGCT,GJA1,GM2A,GPNMB,GPX3,GSTK1,HBEGF,HOMER2,HOXA1,HOXC6,HSD17B7,HTR1A,ICAM1,ICOSLG/LOC102723996,IGF1R,IGFBP4,IRF7,ITGA2,ITGB3,JUNB,KAZALD1,KCNJ3,KDELR3,KIT,KRT20,LIMCH1,LOXL1,MAL,MATN3,MCAM,MEGF10,MME,MMP9,MPP7,MYCL,MYH3,MYH6,MYH7,MYLK,MYOD1,MYPN,NDRG2,NEUROG2,NOS2,NOTCH2,NR4A3,NRP2,OCLN,OOEP,PDLIM5,PPARD,PPP1R1B,PRDM1,PTCRA,PTGES,PTGFR,PTGIS,PTGS1,PTK2B,RAP2A,RARA,RETN,RGCC,RRP12,RSAD2,RUNX2,S1PR1,SCARB1,SCUBE1,SDC4,SFRP4,SGK1,SLC2A1,SLIT2,SNAI1,SORT1,SP7,SPHK1,SPP1,ST8SIA1,ST8SIA4,STC1,SUSD4,TAC1,TBC1D4,TBX21,TDRD5,TGFB1,THBS4,TNFSF13B,TP53INP1,VCAN,Wfdc3	171 (4)	4	STRA8			ESR2	Akt,CCNB1
DUSP10	phosphatase		2			-1.821	7.15e-15	0.0286	DUSP10,ERK1/2,Jnk,Mapk,P38 MAPK,SMAD3	Abcb1b,ACSS2,ACTA2,ADAM15,ADAMTS1,ADIPOQ,AGPAT2,AKR1B10,ALPL,ANK1,APH1B,APLN,ARG2,ARHGAP22,ARRB1,ATF3,B2M,BBC3,BMP2,BMP6,CAT,CCND2,CD36,CD40,CD44,CD55,CD59,CD82,CDH1,CDKN1A,CLEC10A,COL1A1,COL2A1,COL4A2,COL6A1,COL6A2,CRISPLD2,CXCL12,CXCR4,DGAT2,DGKA,DIO3,DOCK4,DUOX2,DUSP4,EFNB2,EGR1,ESR2,ETS1,FABP4,FAS,FBN2,FDXR,FN1,FOSB,FOSL1,FST,FSTL3,FZD8,GAD1,GATA3,GLI1,HBEGF,HEY1,HK2,HLA-A,HMGA1,HOMER1,HP,HTRA1,ICAM1,IER3,IGF1R,IL17RD,INHA,INPP5D,IRF7,ITGB3,ITGB8,JAG1,JAM2,KDELR3,KLF15,KLF5,LAMC1,LGALS9B,LOX,MKNK1,MMP9,MOGAT1,MYH11,MYOCD,NOS2,NOTCH3,NR4A1,PER1,PFKFB4,PLA2G7,PLAU,POSTN,PRDM1,PRKCZ,PTGES,PTPRE,PTPRK,RARA,RBP1,RCAN1,RUNX2,S1PR1,S1PR4,Saa3,SBSN,SERPINB5,SGK1,SLC2A4,SOX2,SP7,SPHK1,SPRY4,STIM1,TAC1,TBX21,TERT,TF,TGFA,TGFB3,TGFBR2,TIMP3,TLR2,TSLP,VDR,VIM	133 (6)	6	CRNDE,ID2,KMT2A,TP63	IL13,ZBTB18		FN1,SMAD3	CHI3L1,ERK1/2,IFNG,P38 MAPK
ALB	transporter	0.748	2	Activated		4.8	7.95e-15	0.0206	ALB,CASP3,ELK1,ERK1/2,MAP2K1/2,MAPK1,MAPK3,RAS	Abcb1b,ACE,ADIPOQ,AKR1B10,ALPL,APH1B,APLN,AREG,ARG2,ARRB1,ATF3,B2M,BCL11A,BMP2,BMP4,C1S,C3,CAT,CCND1,CCND2,CCND3,CCR8,CD274,CD40,CD44,CDH1,CEBPA,CHST7,CRABP2,CRYL1,CXCR4,DDT,DGKI,DNAH7,DUSP1,DUSP4,EFNB2,EGLN3,EGR1,EGR2,EGR3,EGR4,FABP4,FGB,FHL2,FLNC,FN1,FOS,FOSB,FOSL1,GAD1,GATA3,GFOD1,GJA1,GNG2,GPR83,HAS2,HBA1/HBA2,HK2,HLA-A,HLA-DMA,HLA-DQB1,HLA-E,HMGA1,HOMER1,HSPB1,ICAM1,IGF1R,IGF2BP3,IL11,IL17RD,IRF7,ITGA2,ITPR2,JAG1,JUNB,KLF5,L3MBTL1,LAD1,LAMA1,LGALS3,MAPK13,MAST3,MECOM,MITF,MKNK1,MMP28,MMP9,MYLK,MYOCD,MYOD1,MYRF,NFATC1,NOS2,NR4A1,NRN1,OAS1,OAS3,OLFML2A,ORC1,OSBPL3,PDGFB,PFKFB4,PHF11,PITX2,PLAU,PLD1,PLXDC1,POSTN,PPARA,PRKCZ,PRKG1,PRSS12,PTGES,PTGS2,PTPRE,PTPRK,RGS16,RGS2,RUNX2,Saa3,SBSN,SCARB1,SFRP2,SGK1,Sik1,SLC2A1,SNAI1,SOX2,SPRY4,SPSB1,TAC1,TAGLN,TBX21,TERT,THBS1,TLR3,TNFRSF10A,TPD52L1,TRANK1,TRIM5,TSLP,VCAN,VDR,VIM,ZNF184	146 (8)	8	Growth hormone,OSM	MGP,PRKAA1,PRKAA2,SMAD3,TGFB1		AGT,ELK1,ERK1/2,IL12 (complex),MAP2K1/2,SQSTM1,VEGFA
HSD11B2	enzyme	1.906	3	Inhibited	biased	-6.4	8.69e-15	0.0022	ERK1/2,HSD11B2,P38 MAPK,SLC12A3	Abcb1b,ADIPOQ,AKR1B10,ALPL,ANK1,APH1B,APLN,AREG,ARG2,ARRB1,ATF3,B2M,BBC3,C3,CAT,CCND1,CCND2,CD36,CD40,CD44,CD55,CD82,CDKN1A,CXCL10,CXCL12,CXCR4,DGKA,DIO3,DUOX2,DUSP1,EFNB2,EGR1,FABP4,FAS,FDXR,FOS,FOSB,FOSL1,GAD1,GJA1,GLI1,HAS2,HBEGF,HK2,HLA-A,HMGA1,HOMER1,HTRA1,ICAM1,IER3,IGF1R,IL11,IL17RD,IRF7,ITGB3,ITGB8,JAM2,JUNB,KDELR3,KLF15,MKNK1,MMP9,MYH11,MYH6,MYOCD,NOS2,NOTCH3,PFKFB4,PLA2G7,PLAU,POSTN,PPARGC1A,PRDM1,PRKCZ,PTGES,PTGS2,PTPRE,RARA,RBP1,RCAN1,RUNX2,Saa3,SBSN,SERPINB5,SGK1,SLC12A3,SNAI1,SOX2,SP7,SPRY4,STIM1,TAC1,TBX21,TERT,TGFB1,THBS1,TLR2,TSLP,VCAN,VDR	100 (4)	3	BMP7,CRHR1,CYP19A1,EHMT1,FOXM1,GHRHR,GLI2,PGR	ADORA2B,CG,RGS2		GLI1	SLC12A3
NDRG1	kinase		2			-0.857	9.16e-15	0.0327	EIF2AK3,GLI1,MET,NDRG1,SMAD3	ACSS2,ACTA2,ADAM15,ADAMTS1,ADK,AGPAT2,AHNAK,AK7,ALOX5,ALPL,ANXA6,ARHGAP22,ARHGAP28,ARHGAP29,ARID5A,ARL4C,ATF3,ATP6V1C2,ATP9A,BID,BMF,BMP2,BMP6,BMP8A,C3,CA12,CAPRIN2,CCN1,CCND1,CD82,CDH1,CDK6,CDKN1A,CLDN23,CLIC5,CLMN,COL1A1,COL2A1,COL4A2,COL6A1,COL6A2,CRISPLD2,CSRNP1,CXCL10,DAB2,DERL3,DGAT2,DIRAS2,DOCK4,DUSP6,E2F5,EGR1,EGR2,EGR3,EPHB6,ESR2,ETV5,FAM110C,FAM131B,FAS,FBN2,FLT3,FLT4,FN1,FOSL1,FOXQ1,FST,FSTL3,FZD8,GADD45B,GCLC,GDA,GJA3,GLI1,GNAL,GPRC5A,GREM2,HAS2,HENMT1,HEY1,HOXC6,HP,Hspa1b,HSPB1,IER3,IER5L,IGF1R,IL11,IL17RD,IL33,IMPA2,INHA,INHBA,INPP5D,ITGA3,ITGB4,JAG1,JUNB,KDM5B,KDM7A,KIT,KLF4,KLF5,KRT20,LAMA3,LAMC1,LFNG,LGALS9B,LOX,LZTS1,MAL,MAN1C1,MAP1LC3B,MED13L,MEF2C,MET,MMP9,MOGAT1,MPP7,MST1R,MSX2,MYADM,MYOD1,NOL4L,NOTCH4,OGFRL1,PCDH18,PCDH7,PDGFRA,PGM2L1,PIM1,PLAU,PLAUR,PLK2,PLPP2,PLXDC1,Pou3f1,PPARD,PRDM1,PSTPIP2,PTGDR2,PTPRK,PTPRT,PTTG1,RAB27B,RAP2A,RASA4,RGS10,RHOU,RPP40,RPS6KA1,RRAS,RUNX1,RUNX2,S1PR1,S1PR4,SAP30L,SAT1,SCN5A,SDC4,SELENBP1,SERPINB5,SERTAD2,SFRP1,SH3BP5,SIX4,SLC1A3,SLC2A4,SMOC2,SNAI1,SOX13,SP6,SP7,SPHK1,SPRED1,SPRY4,SYT17,SYTL2,TBX21,TERT,TF,TFPI,TGFB1,TGFB3,TGFBR3,THBS1,TLR3,TMEM100,TNFSF13B,TNNT1,TOX2,TRIP10,VCAN,VIM,WNT5A,ZSWIM6	196 (5)	5	FOXO3,LLGL2,NSUN6,NUPR1,PGR,ROR1,SGK1	ESR2,LDB1,MGA,SPARC		Akt,CD82,CTNNB1,SNAI2	SMAD4,TP63,VIM
PDE4A	enzyme	2.909	2	Activated	biased	6.332	9.61e-15	0.0019	ERK1/2,P38 MAPK,PDE4A	Abcb1b,ADIPOQ,AKR1B10,ALPL,ANK1,APH1B,APLN,AREG,ARG2,ARRB1,ATF3,B2M,BBC3,C3,CAT,CCND1,CCND2,CD36,CD40,CD44,CD55,CD82,CDH1,CDKN1A,CXCL10,CXCL12,CXCR4,DGKA,DIO3,DUOX2,DUSP1,EFNB2,EGR1,FABP4,FAS,FDXR,FN1,FOS,FOSB,FOSL1,GAD1,GJA1,HAS2,HBEGF,HK2,HLA-A,HMGA1,HOMER1,HTRA1,ICAM1,IER3,IGF1R,IL11,IL17RD,IRF7,ITGB3,ITGB8,JAM2,JUNB,KDELR3,KLF15,MKNK1,MMP9,MYH11,MYOCD,NOS2,NOTCH3,PFKFB4,PLA2G7,PLAU,POSTN,PPARGC1A,PRDM1,PRKCZ,PTGES,PTGS2,PTPRE,RARA,RBP1,RCAN1,RUNX2,Saa3,SBSN,SERPINB5,SGK1,SNAI1,SOX2,SP7,SPRY4,STIM1,TAC1,TBX21,TERT,TGFB1,THBS1,TLR2,TSLP,VCAN,VDR	99 (3)	3	CD3,PDE5A	ABCC4		ERK1/2,FN1,P38 MAPK
PDE4D	enzyme		2	Activated	biased	5.871	1.56e-14	0.0042	ERK1/2,P38 MAPK,Pde4,PDE4D,TRPV1	Abcb1b,ADIPOQ,AKR1B10,ALPL,ANK1,APH1B,APLN,AREG,ARG2,ARRB1,ATF3,B2M,BBC3,C3,CALCB,CAT,CCND1,CCND2,CD36,CD44,CD55,CD82,CDH1,CDKN1A,COL1A1,CXCL10,CXCL12,CXCR4,DGKA,DIO3,DUOX2,DUSP1,EFNB2,EGR1,FABP4,FAS,FDXR,FN1,FOSB,FOSL1,GAD1,GJA1,HAS2,HBEGF,HK2,HLA-A,HLA-DQB1,HMGA1,HOMER1,HTRA1,IER3,IGF1R,IL11,IL17RD,IRF7,ITGB3,ITGB8,JAM2,JUNB,KDELR3,KLF15,KRT18,MITF,MKNK1,MMP9,MYH11,MYOCD,NOS2,NOTCH3,PFKFB4,PLA2G7,PLAU,POSTN,PPARGC1A,PRDM1,PRKCZ,PTGES,PTGS2,PTPRE,RARA,RBP1,RCAN1,RUNX2,Saa3,SBSN,SERPINB5,SGK1,SNAI1,SOX2,SP7,SPRY4,STIM1,TAC1,TBX21,TERT,TGFB1,THBS1,TLR2,TSLP,VCAN,VDR	101 (5)	5	CD3,CG			ERK1/2,FN1,P38 MAPK	TRPV1
CCR7	G-protein coupled receptor		2			1.6	1.63e-14	0.0467	Akt,CCR7,ERK1/2,GSK3B,LCK,MAP2K1/2,PRKAA1,Rac,STK4	Abcb1b,ACKR3,ACOT7,ADIPOQ,ADM,AKR1B10,ALPL,AMOT,APH1B,APLN,AREG,ARG2,ARRB1,ATF3,ATG12,B2M,BID,BMF,C3,CARTPT,CAT,CCND1,CCND2,CD274,CD302,CD40,CD44,CD82,CDC42EP3,CDH1,CDH3,CEBPA,CIDEA,CKM,CLU,CPT1A,CXCL12,CXCR4,CYP2B6,DDAH1,DLGAP2,DLL4,DOCK4,DUSP1,DUSP4,EAF2,EFNB2,EGF,EGLN3,EGR1,EGR2,EPHA3,FABP4,FN1,FOS,FOSB,FOSL1,GAD1,GADD45B,GALM,GJA1,GJB2,GLI1,Gsta4,GSTK1,HAS2,HBEGF,HIGD1A,HK2,HLA-A,HMGA1,HSPB1,ICAM1,IGFBP4,IL11,IL13RA1,IL17RD,ITGAL,ITIH5,JAG1,JUNB,KCNQ2,KDR,KLF5,LDHA,LITAF,MCAM,MGST1,MKNK1,MYH6,MYLK,MYOCD,NDRG2,NFIB,NKX2-5,NOTCH2,OAT,PAK5,PARP3,PDGFRA,PDPN,PFKFB4,PIK3CD,PLAU,PLCG2,PMP22,POSTN,PPARA,PPARGC1A,PPP1R1B,PPP1R3B,PRKAA2,PRKCQ,PRKCZ,PTGES,PTGS1,PTPRE,RGS2,RHOU,RUNX2,Saa3,SBSN,SERPINI1,SGK1,Sik1,SLC2A1,SNAI1,SOX2,SP7,SPRED1,SPRY4,TAC1,TERT,THBS1,TNS1,TSLP,TXNIP,UTP4,VCAN,VIM,WWTR1	141 (9)	8	AHR,BMP4,IL21,NCOA2,NFKB2,P38 MAPK,RBPJ,TLR4,TP73,ZAP70	ARNT,IL10RA,PSMB11,SYK		Akt,MAP2K1/2,PRKAA1
BCAR1	enzyme		2			0.094	1.74e-14	0.0072	BCAR1,ERK1/2,MMP2,PTK2,RAC1,SMAD3	Abcb1b,ACSS2,ADAM15,ADAMTS1,ADIPOQ,AGPAT2,AKR1B10,ALPL,APH1B,APLN,ARHGAP22,ARRB1,ATF3,B2M,BID,BMP2,BMP6,CAT,CCN1,CCND2,CD40,CD44,CD59,CDH1,CDKN1A,CEBPA,COL2A1,COL4A2,COL6A1,COL6A2,CRISPLD2,CXCL10,CXCR4,DGAT2,DOCK4,DUSP1,DUSP4,EFNB2,EGR1,ESR2,FABP4,FBN2,FOSB,FOSL1,FST,FSTL3,FZD8,GAD1,GATA3,GATA4,GLI1,HBEGF,HEY1,HK2,HLA-A,HMGA1,HP,ICAM1,ICAM5,IGF1R,IL17RD,IL33,INHA,INPP5D,ITGA5,ITGA6,JAG1,LAMC1,LGALS9B,LOX,MKNK1,MOGAT1,MYH7,MYOCD,NOS2,OCLN,PAK1,PALLD,PDGFRB,PFKFB4,PLAU,POSTN,PPARD,PPARGC1A,PRKCZ,PTGES,PTK2B,PTPRE,PTPRK,RAC3,RUNX2,S1PR1,S1PR4,Saa3,SBSN,SERPINB1,SGK1,SLC2A4,SOX2,SPHK1,SPP1,SPRY4,TAC1,TBX21,TERT,TF,TGFA,TGFB3,TSLP,TYK2,VIM,WNT3A,WNT5A	113 (6)	6	AJUBA,CDC42,EGFR,EPHA2,EPHB1,FHL2,FN1,Pkc(s),PVR,SRC,VEGFA	PTEN,SPRY2		ERK1/2	SMAD3
LTBP3	other		2	Activated	biased	6.734	2.41e-14	0.0059	ERK1/2,LTBP3,SMAD3	Abcb1b,ACSS2,ACTA2,ADAM15,ADAMTS1,ADIPOQ,AGPAT2,AKR1B10,APH1B,APLN,AREG,ARHGAP22,ARRB1,B2M,BMP2,BMP6,C3,CAT,CCND1,CD40,CD44,CD59,CDH1,CDKN1A,CEBPA,COL1A1,COL2A1,COL4A2,COL6A1,COL6A2,CRISPLD2,CXCL10,CXCR4,DGAT2,DOCK4,DUSP4,EFNB2,EGR1,ESR2,FABP4,FBN2,FOS,FOSB,FOSL1,FST,FSTL3,FZD8,GAD1,GATA3,GLI1,HAS2,HEY1,HK2,HLA-A,HMGA1,HP,ICAM1,IGF1R,IL11,IL17RD,INHA,INPP5D,JAG1,JUNB,LAMC1,LGALS9B,LOX,MKNK1,MMP9,MOGAT1,MYOCD,NOS2,PFKFB4,PLAU,POSTN,PPARD,PPARGC1A,PRKCZ,PTGES,PTGS2,PTPRE,PTPRK,RUNX2,S1PR1,S1PR4,Saa3,SBSN,SGK1,SLC2A4,SNAI1,SOX2,SPHK1,SPP1,SPRY4,TAC1,TBX21,TF,TGFA,TGFB1,TGFB3,THBS1,TIMP3,TSLP,VCAN,VIM	105 (3)	2	COLQ,Creb,DLX1,ITGB1,TGFB1	AHR,FBN1		ERK1/2,SMAD3
FLNA	other		2			0.707	2.47e-14	0.0178	Cdc42,FLNA,ITGB1,Jnk,MAP2K7,PLCG2,RAC1,RHOA,SYK,VIM	ACSL1,ACSL3,ACTA2,ADAM15,ADAM17,ADAM19,AFP,AKAP12,APLN,ARID5A,ATF3,AXL,BCAN,BID,CCND1,CD36,CD40,CD44,CD74,CD9,CDKN1A,CEBPA,CLEC10A,COL2A1,COL4A4,CTSH,CTSV,CXCL12,CXCR4,EGR1,EIF4EBP1,ERBB2,ETS1,FABP4,FBN2,FGFR3,FOS,FOSB,FST,GATA2,GATA4,GBP2,GDF6,Ggta1,GJA1,GLI1,GP1BA,HCN1,HLA-DQA1,HLA-DRB5,HLA-E,HSPG2,ICAM1,Iigp1,IL33,ITGA1,ITGA3,ITGA5,ITGA6,ITGA7,ITGB3,ITGB4,ITGB7,KCNJ10,KCNJ2,KLF2,LAMC1,LFNG,LOX,LOXL1,MFGE8,MFNG,MMP15,MMP9,MYH7,NFATC1,NOS2,NR4A1,OAS1,OTOG,PAK1,PIM1,PLAU,PLAUR,PLCB2,PLCG2,PLEKHG1,POSTN,PPARD,PRKAR2B,PRKCQ,PRKG1,PTGES,PTGS1,PTGS2,PTPRE,PXN,RAC3,RARA,RASSF6,RBP1,RELN,RGCC,RHOC,SEMA5B,SIDT1,SNAI1,SP7,SPP1,Srgn,SYNPO,TBX21,TCF7L2,TECTA,TERT,TGFB1,TGFBR2,THBS1,TNFRSF13C,TNFSF13B,TNXB,TP53INP1,TRHDE,VCAN,VIM,WNT3A,WNT5A,YPEL2	128 (10)	10	F2,HEIH,HMG20A,IPMK,MKNK1,MRTFB,NRG1,NSUN6,P38 MAPK,SPHK1,SRF,WNT5A	OGA,PTPRR		ARF1,ITGB1,LAMC1,RHOA,SYK,VIM	RASGRF1,SP1
SYNE2	other		3			-0.223	2.66e-14	0.039	ELK1,HDAC1,HDAC2,HDAC3,HDAC4,Histone h3,KDM1A,KDM5A,KDM5B,RAS,SP1,SYNE2,UGDH	Acan,ACTA2,ACTN2,ADD3,ADM,AFP,AGTR1,AKAP12,ALCAM,ALOX12,ASCL2,ATP8B3,BBS9,BCAN,BMP2,Bst2,CALCB,CCND1,CCND2,CCND3,CD274,CD44,CD55,CD59,CDA,CDKN1A,CEBPA,CHRNA1,CHRNB1,CLCN2,COL11A1,COL1A1,COL2A1,COMP,CPLX1,CSGALNACT1,CTH,CXCL10,CXCR4,DCLRE1C,DDR2,DHCR24,DMPK,DNMT3B,DUSP2,EGR1,EGR2,EGR3,ELL2,ELOVL7,ERBB2,ERBB3,ETNPPL,FAS,FDXR,FJX1,FLT1,FN1,FOS,FOSL1,FOXF2,FOXN4,FST,FXYD1,GCA,GLI1,GNMT,GPT2,HAS2,HBEGF,HDAC5,HK2,HOMER1,HOXB7,Hspa1b,ID4,IGF1R,IGFBP2,IGFBP4,IRAK3,ITGB3,KCNA3,KCNQ2,KCNQ3,KLF2,KLF4,KRT18,LCK,LCP1,LDHA,LGR5,LGR6,LIMCH1,LIPG,MAP2K3,MAPK4,MAPK8IP3,MCAM,MECOM,MEF2C,MMP9,MST1R,MSX2,MUL1,MYBPC2,MYH10,MYH6,MYH7,MYO1B,NFE2L3,NGFR,NKX2-5,NMB,NOS3,NR4A1,NR4A2,NTF4,OLIG2,P2RX7,PADI1,PAX3,PCDH17,PDGFB,PGAM2,PGD,PIM1,PMP22,PPARD,PPARGC1A,PRDM1,PREX1,PRKG2,PTGR1,PTGS2,PTTG1,RASGRP2,REEP1,RETN,RHOU,RSAD2,RUNX2,RYR1,SAT1,SERPINB1,SERPINE2,SFRP1,SGK1,SLC22A3,SLC2A4,SMOX,SNAI1,SNCA,SOX11,SOX2,SPP1,STX1A,SWAP70,SYBU,SYNPO,TAGLN,TBXT,TERT,TGFB1,THBS1,TIMP3,TJP3,TLR2,TNFRSF19,TNNT1,TNNT2,TNS1,TOX2,TPD52L1,Tpm2,UBE2H,VCL,VIM,WNT6,WNT7B,WNT9A,WWTR1	181 (13)	12	CX3CR1,TP73	LDB1,NUPR1			ELK1,SP1
ABCC4	transporter	0.283	2			-1.08	3.51e-14	0.0008	ABCC4,CREB1,GLI1	ABCG2,ADK,AHNAK,AK7,ALOX5,ANXA6,ARHGAP28,ARHGAP29,ARL4C,ATP6V1C2,ATP9A,BID,CA12,CAPRIN2,CCN1,CCND1,CD44,CD59,CDH1,CDK6,CDKN1A,CEBPA,CIART,CLIC5,CLMN,COL1A1,COL2A1,CYP2B6,DIRAS2,DUSP14,DUSP4,DUSP6,EGR2,EGR3,EGR4,ENTPD1,EPHB6,ETV5,FAM110C,FAM131B,FAS,FLT3,FLT4,FOSB,FOXQ1,FRMD6,GJA3,GLI1,GNAL,GPRC5A,GREM2,HENMT1,HOXC6,IER3,IER5L,IGF1R,IL17RD,IL33,IMPA2,ITGA3,ITGB4,JUNB,KDM5B,KDM7A,KIT,KRT20,LAPTM4B,LFNG,LZTS1,MAN1C1,MED13L,MEF2C,MKNK2,MMP9,MST1R,MSX2,MUC2,MYADM,NOL4L,NR4A1,NR4A2,NR4A3,OGFRL1,PCDH18,PCDH7,PDE3A,PDE4A,PDGFRA,PDXK,PER1,PGM2L1,PIM1,PLAU,PLAUR,PLPP2,PLXDC1,PPARGC1A,PSTPIP2,PTGDR2,PTGS2,PTTG1,RAB27B,RAP2A,RASA4,RGS10,RGS2,RHOU,RNASEL,RPP40,RPS6KA1,RRAS,RUNX2,SAP30L,SAT1,SDC4,SELENBP1,SERPINB5,SERTAD2,SFRP1,Sik1,SIX4,SLC16A1,SLC1A3,SLC2A3,SMOC2,SNAI1,SOX13,SOX2,SP7,SPP1,SPRED1,SPRY4,SST,SYT17,SYTL2,TFPI,TGFBR3,TIMP3,TMEM100,TNFSF13B,TNNT1,TOX2,TRIP10,WNT5A,ZSWIM6	145 (3)	3	OSM,SYVN1	ESR2,SPARC		GLI1	Creb,PDE4A
CRHR1	G-protein coupled receptor		2	Activated		4.966	3.57e-14	0.03	CRHR1,ERK1/2,FAAH,MAPK1,MAPK3,MAPT	Abcb1b,ACE,ADIPOQ,AKR1B10,ALPL,APH1B,APLN,AREG,ARRB1,ASPG,B2M,BCL11A,BMP4,C1S,C3,CAT,CCND1,CCND2,CCR8,CD40,CD44,CDKN1A,CEBPA,CHST7,CRABP2,CRYL1,CXCL10,CXCR4,DDT,DGKI,DNAH7,DUSP1,EFNB2,EGLN3,EGR1,EGR2,EGR4,ERBB2,FABP4,FGB,FHL2,FLNC,FN1,FOSB,FOSL1,GAD1,GATA3,GBP2,GFOD1,Ggta1,GNG2,GPR83,HAS2,HBA1/HBA2,HK2,HLA-DMA,HLA-DQB1,HMGA1,HOMER1,HSD11B2,HSPA1A/HSPA1B,HSPB1,ICAM1,IDO2,IGF1R,IGF2BP3,Iigp1,IL11,IL17RD,IRF7,ITGA1,ITGA2,ITGA5,ITPR2,JUNB,L3MBTL1,LAD1,LAMA1,LGALS3,MAEL,MAPK13,MAST3,MITF,MKNK1,MMP28,MMP9,MYOCD,MYRF,NFATC1,NFKB2,NOS2,NR4A1,NRN1,OAS1,OAS3,OLFML2A,ORC1,OSBPL3,OSMR,PDGFB,PFKFB4,PHF11,PITX2,PLAU,PLD1,PLXDC1,POSTN,PPARA,PRKCZ,PRKG1,PRSS12,PTGES,PTGS2,PTK2B,PTPRE,PTPRK,RGS16,RGS2,RPS2,RUNX2,S1PR3,Saa3,SBSN,SEPTIN4,SFRP2,SGK1,SLC2A1,SLC2A3,SNAI1,SOX2,SPRY4,SPSB1,Srgn,TAC1,TBX21,TERT,TGM1,TLR3,TNFRSF10A,TRANK1,TRIM5,TSLP,VCAN,VDR,VIM,ZNF184	146 (6)	6	DSCAML1,P38 MAPK,Pkc(s)			EDN1,HSD11B2,VEGFA
G protein beta gamma	complex		2	Inhibited		-2.928	4.08e-14	0.0363	Akt,ERK1/2,G protein beta gamma,PI3K (family),PRKAA1,PRKD,PRKD1	Abcb1b,ACKR3,ACOT7,ADM,ALPL,AMOT,APH1B,APLN,AREG,ARRB1,ATF3,ATG12,B2M,BID,BMF,C3,CARTPT,CCN1,CCND1,CCND2,CD274,CD302,CD40,CDC42EP3,CDH1,CDH3,Cdkn1c,CEBPA,CIDEA,CKM,CLU,COX7A1,CPT1A,CXCL10,Cxcl9,CYP2B6,DDAH1,DLGAP2,DLL4,DOCK4,EAF2,EFNB2,EGF,EGLN3,EGR1,EGR2,EPHA3,FOSB,FOXO4,FTH1,GAD1,GALM,GATA4,GCLC,GJB2,GLI1,Gsta4,GSTK1,HAS2,HBEGF,HDAC5,HIGD1A,HK1,HK2,HLA-A,HMGA1,ICAM1,IGFBP4,IL11,IL13RA1,IL17RD,ITGA6,ITIH5,JUNB,KCNQ2,KLF2,LDHA,LITAF,MCAM,MGST1,MKNK1,MYLK,MYOCD,NDRG2,NFIB,NKX2-5,NOTCH2,OAT,OCLN,PAK5,PARP3,PDGFB,PDGFRA,PFKFB4,PLAU,POSTN,PPARA,PPARD,PPP1R1B,PPP1R3B,PREX1,PRKAA2,PTGES,PTPRE,PXN,RGS2,RHOU,RIPK3,RUNX2,Saa3,SBSN,SCARB1,SERPINI1,SLC16A1,SLC2A4,SOX2,SP7,SPP1,SPRED1,SPRY4,TAC1,TERT,TNS1,TSLP,TXNIP,VCAN,VIM	127 (7)	7				Akt,CCN1,PRKAA1	ERK1/2
FGF18	growth factor		2	Activated	biased	6.533	4.74e-14	0.0039	ERK1/2,FGF18,P38 MAPK	Abcb1b,ADIPOQ,AKR1B10,ALPL,ANK1,APH1B,APLN,AREG,ARG2,ARRB1,ATF3,B2M,BAMBI,BBC3,C3,CAT,CCND1,CCND2,CD36,CD40,CD44,CD55,CD82,CDKN1A,CXCL10,CXCL12,CXCR4,DGKA,DIO3,DUOX2,DUSP1,EFNB2,EGR1,FABP4,FAS,FDXR,FOS,FOSB,FOSL1,GAD1,GJA1,HAS2,HBEGF,HK2,HLA-A,HMGA1,HOMER1,HTRA1,ICAM1,IER3,IGF1R,IL11,IL17RD,IRF7,ITGB3,ITGB8,JAM2,JUNB,KDELR3,KLF15,MKNK1,MMP9,MYH11,MYOCD,NOS2,NOTCH3,PFKFB4,PLA2G7,PLAU,POSTN,PPARGC1A,PRDM1,PRKCZ,PTGES,PTGS2,PTPRE,RARA,RBP1,RCAN1,RUNX2,Saa3,SBSN,SERPINB5,SGK1,SNAI1,SOX2,SP7,SPRY4,STIM1,TAC1,TBX21,TERT,TGFB1,TGFBR2,THBS1,TLR2,TSLP,VCAN,VDR	99 (3)	3	CTNNB1,OGA,STK40	CASZ1,RBPJ		ERK1/2,P38 MAPK,TGFBR2,TIMP1
RBPJ	transcription regulator	0.399	2	Inhibited	biased	-4.345	5.12e-14	0.0357	ERK1/2,FOS,MTORC1,NOTCH1,RBPJ	Abcb1b,ACTA2,ADIPOQ,AHR,AKR1B10,ALPL,APH1B,APLN,AREG,ARRB1,ASCL1,ATF3,ATOH1,B2M,BMP2,BMP7,C3,CAT,CCND1,CCND2,CCND3,CD40,CD44,CDH1,CDKN1A,Cdkn1c,CEBPA,COL1A1,CR2,CXCL12,CXCR4,DLL4,DRD1,DUSP1,EGF,ELF4,EPAS1,ERBB3,ETS1,FABP4,FGF11,FGF8,FGF9,FLT1,FOS,FOSB,FOSL1,GAD1,GDF10,HAS2,HBEGF,HEY1,HEY2,HLA-A,HMGA1,IGFBP2,IGFBP4,IL11,IL17RD,INHA,INHBA,INHBB,IRAK3,IRF8,ITGB4,KDR,KLF4,LDHA,MALAT1,MAP2K3,MKNK1,MMP9,MUC2,MYCL,MYOCD,NFATC1,NGFR,NR4A1,NTF4,PDGFB,PDPN,PFKFB4,PFKP,PIM1,PLAU,POSTN,PPARGC1A,PRDM1,PRKCZ,PTGES,PTPRE,PTPRK,RARA,RHOU,RUNX2,Saa3,SBSN,SDC1,SGK1,SLC2A1,SLC2A4,SNAI1,SOX2,SPP1,SPRY4,STIM1,TAC1,TAGLN,TERT,TGFB1,TGFB3,TGFBR2,TGFBR3,TSLP,TSPAN33,VCAN,WNT5A	117 (5)	5		VCAN		CCR7,CYP19A1,DLL4,HES1,PDGFB,SOX9,WNT5A	BMP7,CTNNB1,ERK1/2,FGF1,FGF18,FGF2,FGF8,GDNF,HMMR,IGF2,INHA,MMP13,MSTN,PRKAR2A,SNAI2,TNC,VEGFA,VEGFD
Focal adhesion kinase	group		2			1.054	5.27e-14	0.005	ERK1/2,Focal adhesion kinase,MAPK3,NANOG,P38 MAPK	Abcb1b,ACE,ACY3,ADIPOQ,AKR1B10,ALPL,ANK1,APH1B,APLN,AREG,ARG2,ARRB1,ATF3,B2M,BBC3,BMP4,C3,CAT,CCND1,CD36,CD44,CD55,CD82,CDK6,CEBPA,CXCL10,CXCL12,DGKA,DIO3,DUOX2,DUSP1,EFNB2,EGR1,EGR2,EGR4,EOMES,FAS,FDXR,FGB,FN1,FOSB,FOSL1,GAD1,GATA4,GATA6,GBX2,GJA1,GLI1,GMFG,HAS2,HK2,HLA-A,HLA-DQB1,HMGA1,HOXA1,HSPA1A/HSPA1B,HTRA1,ICAM1,IER3,IGF1R,IL11,IL17RD,IRF6,IRF7,ITGA2,ITGB3,ITGB8,JAM2,KDELR3,KLF15,LAMA1,MKNK1,MYH11,MYOCD,MYRF,NEUROG3,NOTCH3,NR4A1,PFKFB4,PLA2G7,PLAU,PPARA,PPARGC1A,PRDM1,PRKCZ,PTGES,PTPRE,RARA,RBP1,RCAN1,RGS2,Saa3,SBSN,SERPINB5,SGK1,SOX2,SP7,SPRY4,STIM1,TAC1,TBX21,TBXT,TEAD4,TGFB1,THBS1,TLR2,TNFRSF10A,VCAN,VDR	109 (5)	5	AGAP2,CDC42,EVL,F2,FN1,HMMR,IGF2,ITGB1,MUC4,Pdgfr,Pkc(s),SRC,VEGFA	CDCP1,SPDEF,TNC			P38 MAPK
USP48	peptidase		2	Inhibited		-2.905	5.31e-14	0.0001	GLI1,USP48	ADK,AHNAK,AK7,ALOX5,ANXA6,ARHGAP28,ARHGAP29,ARL4C,ATF3,ATP6V1C2,ATP9A,BID,CA12,CAPRIN2,CCN1,CCND1,CCND2,CD44,CD59,CDH1,CDK6,CDKN1A,CLIC5,CLMN,COL1A1,COL2A1,CSRNP1,DIRAS2,DUSP4,DUSP6,EGR1,EGR3,EPHB6,ETV5,FAM110C,FAM131B,FAS,FLT3,FLT4,FOS,FOXQ1,GADD45B,GDA,GJA3,GLI1,GNAL,GPRC5A,GREM2,HENMT1,HOXC6,IER3,IER5L,IGF1R,IL17RD,IL33,IMPA2,ITGA3,ITGB4,KDM5B,KDM7A,KIT,KLF4,KLF5,KRT20,LFNG,LZTS1,MAN1C1,MED13L,MEF2C,MMP9,MST1R,MSX2,MYADM,NOL4L,OGFRL1,PCDH18,PCDH7,PDGFRA,PGM2L1,PIM1,PLAU,PLAUR,PLPP2,PLXDC1,PPARGC1A,PSTPIP2,PTGDR2,PTGS2,PTTG1,RAB27B,RAP2A,RASA4,RGS10,RHOU,RNASEL,RPP40,RPS6KA1,RRAS,RUNX2,SAP30L,SAT1,SDC4,SELENBP1,SERPINB5,SERTAD2,SFRP1,SIX4,SLC1A3,SLC9A3,SMOC2,SNAI1,SOX13,SOX2,SP7,SPP1,SPRED1,SPRY4,SYT17,SYTL2,TFPI,TGFBR3,TIMP3,TMEM100,TNFSF13B,TNNT1,TOX2,TRIP10,WNT5A,ZSWIM6	129 (2)	2				MYCN
ITGAL	transmembrane receptor	2.471	2	Activated	biased	6.491	5.83e-14	0.0152	ERK,ERK1/2,ITGAL,Notch,PTK2,PTK2B	Abcb1b,ABLIM1,ACTA2,ADIPOQ,AFP,AKR1B10,ALPL,APH1B,APLN,AREG,ARRB1,AXL,B2M,BMF,C3,CAT,CCN1,CCND1,CCND2,CCND3,CD40,CD44,CDH1,CDKN1A,CEBPA,COL1A1,CXCL10,CXCR4,DIO3,DLL3,DLL4,DNMT3B,DTX1,DUSP1,EFNB2,EGR1,EGR2,EPAS1,EPCAM,ETS1,FABP4,FAS,FOS,FOSB,FOSL1,FST,GAD1,GADD45B,GATA3,GATA4,GFRA1,HAS2,HEY1,HK2,HLA-A,HMGA1,HOXA1,ICAM1,IGF1R,IL11,IL17RD,ITGA5,ITGB3,JAG1,JUNB,KBTBD11,MAL,MEX3A,MKNK1,MMP9,MYH7,MYLK,MYOCD,NFATC1,NOS2,NOTCH3,OCLN,PALLD,PDGFRB,PFKFB4,PLAU,POSTN,PPARD,PRDM1,PRKCZ,PTGES,PTGS2,PTK2B,PTPRE,RGCC,RUNX2,Saa3,SBSN,SERPINB1,SGK1,SLC2A1,SNAI1,SORT1,SP7,SPP1,SPRY4,SSTR2,TAC1,TAGLN,TAS1R1,TBX21,TBXT,TERT,TGFA,THBS1,TIMP3,TSLP,VCAN	113 (6)	6	FERMT3,IFNG,IL12 (complex),TLN1	TGFB1		ERK1/2,HES1,Notch,NOTCH1,PTK2
B3GNT2	enzyme	0.806	2	Inhibited	biased	-6.397	5.89e-14	0.0036	B3GNT2,ERK1/2,P38 MAPK	Abcb1b,ADIPOQ,AKR1B10,ALPL,ANK1,APH1B,APLN,AREG,ARG2,ARRB1,ATF3,B2M,BBC3,C3,CAT,CCND1,CCND2,CD36,CD40,CD44,CD55,CD82,CDKN1A,CXCL10,CXCL12,CXCR4,DGKA,DIO3,DUOX2,DUSP1,EFNB2,EGR1,FABP4,FAS,FDXR,FOS,FOSB,FOSL1,GAD1,GJA1,HAS2,HBEGF,HK2,HLA-A,HMGA1,HOMER1,HTRA1,ICAM1,IER3,IGF1R,IL11,IL17RD,IRF7,ITGB3,ITGB8,JAM2,JUNB,KDELR3,KLF15,MKNK1,MMP9,MYH11,MYOCD,NOS2,NOTCH3,PFKFB4,PLA2G7,PLAU,POSTN,PPARGC1A,PRDM1,PRKCZ,PTGES,PTGS2,PTPRE,RARA,RBP1,RCAN1,RUNX2,Saa3,SBSN,SERPINB5,SGK1,SNAI1,SOX2,SP7,SPRY4,STIM1,TAC1,TBX21,TERT,TGFB1,THBS1,TLR2,TSLP,VCAN,VDR	97 (3)	2					ERK1/2,P38 MAPK
DEFA1 (includes others)	other		2	Activated	biased	6.397	5.89e-14	0.0039	DEFA1 (includes others),ERK1/2,P38 MAPK	Abcb1b,ADIPOQ,AKR1B10,ALPL,ANK1,APH1B,APLN,AREG,ARG2,ARRB1,ATF3,B2M,BBC3,C3,CAT,CCND1,CCND2,CD36,CD40,CD44,CD55,CD82,CDKN1A,CXCL10,CXCL12,CXCR4,DGKA,DIO3,DUOX2,DUSP1,EFNB2,EGR1,FABP4,FAS,FDXR,FOS,FOSB,FOSL1,GAD1,GJA1,HAS2,HBEGF,HK2,HLA-A,HMGA1,HOMER1,HTRA1,ICAM1,IER3,IGF1R,IL11,IL17RD,IRF7,ITGB3,ITGB8,JAM2,JUNB,KDELR3,KLF15,MKNK1,MMP9,MYH11,MYOCD,NOS2,NOTCH3,PFKFB4,PLA2G7,PLAU,POSTN,PPARGC1A,PRDM1,PRKCZ,PTGES,PTGS2,PTPRE,RARA,RBP1,RCAN1,RUNX2,Saa3,SBSN,SERPINB5,SGK1,SNAI1,SOX2,SP7,SPRY4,STIM1,TAC1,TBX21,TERT,TGFB1,THBS1,TLR2,TSLP,VCAN,VDR	97 (3)	2				ERK1/2,P38 MAPK
SLC12A3	transporter	3.719	2	Activated	biased	6.397	5.89e-14	0.0036	ERK1/2,P38 MAPK,SLC12A3	Abcb1b,ADIPOQ,AKR1B10,ALPL,ANK1,APH1B,APLN,AREG,ARG2,ARRB1,ATF3,B2M,BBC3,C3,CAT,CCND1,CCND2,CD36,CD40,CD44,CD55,CD82,CDKN1A,CXCL10,CXCL12,CXCR4,DGKA,DIO3,DUOX2,DUSP1,EFNB2,EGR1,FABP4,FAS,FDXR,FOS,FOSB,FOSL1,GAD1,GJA1,HAS2,HBEGF,HK2,HLA-A,HMGA1,HOMER1,HTRA1,ICAM1,IER3,IGF1R,IL11,IL17RD,IRF7,ITGB3,ITGB8,JAM2,JUNB,KDELR3,KLF15,MKNK1,MMP9,MYH11,MYOCD,NOS2,NOTCH3,PFKFB4,PLA2G7,PLAU,POSTN,PPARGC1A,PRDM1,PRKCZ,PTGES,PTGS2,PTPRE,RARA,RBP1,RCAN1,RUNX2,Saa3,SBSN,SERPINB5,SGK1,SNAI1,SOX2,SP7,SPRY4,STIM1,TAC1,TBX21,TERT,TGFB1,THBS1,TLR2,TSLP,VCAN,VDR	97 (3)	2	AGT,NGEF,NPR3,SYVN1	HSD11B2,KLHL3,SNX1		ERK1/2,P38 MAPK
Esrra	transcription regulator	1.287	2	Inhibited		-2.46	6.04e-14	0.0406	AMPK,cytochrome-c oxidase,Esrra,PRKAA1,PRKAA2,RELA,Smad2/3	ACKR3,ACOT7,ACTA2,ADIPOQ,AFP,AHR,ALDOC,AP3M2,ATF3,B2M,BBC3,BMP2,BPGM,BSND,CARTPT,CAT,CCND2,CCND3,CCR4,CD274,CD302,CD40,CDC14A,CDC42EP3,CDH1,CDH3,CEBPA,CIDEA,CLU,CPT1A,CXCL12,CXCR4,CYP2B6,DDAH1,DLGAP2,DNMT3B,DOCK4,DRD2,DUSP1,DUSP4,EAF2,EGF,EGLN3,EGR1,ENO1,ENO2,EPAS1,EPCAM,EPHA3,ERBB2,FABP4,FAS,FCGRT,FN1,FOS,FOSB,FSTL3,GALM,GATA3,GJB2,Gk,GPRIN3,Gsta4,GSTK1,HIGD1A,HLA-A,HSD11B2,ICAM1,IGF1R,IGFBP4,IKZF2,IL13RA1,IRF7,ITIH5,KCNQ2,LDHA,LDHB,LITAF,MAOA,MGST1,MST1R,MXD1,MYLK,NDRG2,NFATC1,NFIB,NOS1,NOS2,NR4A1,NR4A2,OAT,OCLN,OPRD1,ORAI1,PAK5,PARP3,PDGFB,PDGFRA,PGAM2,PLD1,Pmaip1,PNLIPRP2,PPARGC1A,PPP1R1B,PPP1R3B,PRDM1,PRKAA2,PTGER4,PTGS2,PXN,PYGL,RARA,RASSF5,RGS2,RHOU,RUNX1,RUNX2,Saa3,SDC4,SERPINE2,SERPINI1,SIX4,SLC16A1,SLC2A1,SLC2A4,SMOC2,SNAI1,SPP1,SPRED1,STAC2,STIM1,STK4,TGFB1,TGFB3,TLR2,TNS1,TSLP,TXNIP,VIM	139 (7)	7	ESRRA,METTL3	FLCN,PTEN,TGFBR2		FABP1,FASLG,IFNG,IHH,SOX9,SPP1,TFAM,Vegf	AGT,PDK1,PRKAA1,PRKAA2
IL3	cytokine		2	Activated	biased	6.025	6.09e-14	0.0176	Cpla2,CREB1,ERK1/2,IL3,JAK2,RAC1,SHC1,STAT5a/b	Abcb1b,ACTA2,ADIPOQ,AHR,AKR1B10,ALPL,APH1B,APLN,AREG,ARRB1,ATF3,B2M,BID,BMF,C3,CAT,CCND1,CD40,CD44,CDH1,CDKN1A,CEBPA,CIART,CLU,CSRNP1,CXCL10,CXCR4,DAPL1,DUSP14,DUSP2,EFNB2,EGR2,EGR4,ENPP2,ENTPD1,EPHA4,F2R,FABP4,FOS,FOSB,FOSL1,FRMD6,FST,FTH1,GAD1,GADD45B,GDA,GP1BA,HAS2,HBEGF,HK2,HLA-A,HMGA1,ICAM1,IGF1R,IL11,IL17RD,IL33,ITGA6,JUNB,KLF2,KLF4,KLF5,LAPTM4B,MAP2K3,MEF2C,MKNK1,MKNK2,MMD,MUC2,MYOCD,NOS2,NR4A1,NR4A2,NR4A3,PAK1,PDGFB,PDXK,PER1,PFKFB4,PIM1,PLAU,POSTN,PRKCZ,PTGER3,PTGES,PTGS2,PTPRE,RAC3,RARA,RBP1,RGS2,RUNX2,S1PR1,S1PR2,Saa3,SBSN,SDC4,SEMA7A,SGK1,Sik1,SLC16A1,SLC1A3,SLC2A3,SLC35D3,SNAI1,SOX2,SPP1,SPRY4,SST,TAC1,TERT,TF,TGFB1,Tmsb4x (includes others),TSLP,VCAN,WDR3,WNT3A,WNT5A	120 (8)	8				BIRC3,ERK1/2,ITGAM,JAK2	MMP13
NPM1	transcription regulator		1	Activated	biased	7.285	6.23e-14	0.0001	NPM1	ADAM8,BAMBI,BMP2,CAMK1D,CCN1,CEBPA,COL12A1,COL4A2,COL5A1,COL6A2,EDIL3,EGFL7,EGLN3,EGR1,EGR3,EGR4,ENO2,ETS1,FAM110C,FN1,FOXC2,FTH1,FZD8,GJA1,HBEGF,ICAM1,ICOSLG/LOC102723996,IL31RA,IL7,INHBA,JAG1,JUNB,KLF4,LOX,MEF2C,MMP9,MXI1,MYADM,NR4A1,PDGFB,PIK3CD,PTHLH,PTK2B,S1PR2,SDC4,SEMA5A,SEMA6A,SERPINE2,SGK1,SLC6A8,STC1,SYDE1,TCAF2,TFAP2C,WNT5A,XDH,ZP3	57 (1)	1	CDK2,Cyclin E			CCN1,CXCL1,DLL1,EDIL3,FN1,FOXC2,FOXM1,FZD8,GJA1,IGF2,IGFBP5,ITGAV,JAG1,KLF4,LOX,LOXL2,MEF2C,MMP8,NR1D1,PDGFB,PTHLH,SERPINE2,SGK1,SLC6A8,TFAP2C,VEGFA,WNT5A	CTNNB1,mir-146
SEMA4D	transmembrane receptor	0.907	3	Activated	biased	6.535	6.51e-14	0.0074	ERK1/2,P38 MAPK,RPS6KB1,SEMA4D,SYK/ZAP	Abcb1b,ADIPOQ,AKR1B10,ALPL,ANK1,APH1B,APLN,AREG,ARG2,ARRB1,ATF3,B2M,BBC3,C3,CAT,CCND1,CCND2,CD36,CD40,CD44,CD55,CD82,CDKN1A,CXCL10,CXCL12,CXCR4,DGKA,DHCR24,DIO3,DUOX2,DUSP1,EFNB2,EGR1,FABP4,FAS,FDXR,FOS,FOSB,FOSL1,GAD1,Gcg,GJA1,HAS2,HBEGF,HK2,HLA-A,HLA-DQB1,HMGA1,HOMER1,HTRA1,ICAM1,IER3,IGF1R,IL11,IL17RD,IRF7,ITGB3,ITGB8,JAM2,JUNB,KDELR3,KLF15,MKNK1,MMP9,MYH11,MYOCD,NFATC1,NOS2,NOTCH3,PFKFB4,PLA2G7,PLAU,POSTN,PPARGC1A,PRDM1,PRKCZ,PTGES,PTGS2,PTPRE,RARA,RBP1,RCAN1,RUNX2,Saa3,SBSN,SERPINB5,SGK1,SLC2A4,SNAI1,SOX2,SP7,SPRY4,STIM1,TAC1,TBX21,TERT,TGFB1,THBS1,TLR2,TSLP,VCAN,VDR	102 (5)	5	TCF7L2	WNT5A		IL12 (complex),SYK/ZAP
PRKAB1	kinase		2	Inhibited		-3.138	7.87e-14	0.006	AMPK,FOXO3,NOS1,PRKAA1,PRKAA2,PRKAB1	Acan,ACKR3,ACOT7,ANGPT1,ANXA3,APLN,ATF3,BBC3,CARTPT,CCND3,CD302,CDC42EP3,CDH3,CEBPA,CH25H,CIDEA,CLU,COL4A2,COMP,CXCL10,CXCL12,CYP2B6,DDAH1,DLGAP2,DOCK4,DUSP4,EAF2,EGF,EGLN3,EGR2,EGR4,ELOVL7,ENO2,EPHA3,ERG,Esrra,FABP4,FLT4,FN1,FOS,FOSB,GADD45B,GALM,GATA2,GATA3,GJB2,GPX3,Gsta4,GSTK1,HIGD1A,IER3,IGF1R,IGFBP4,IL13RA1,ITIH5,JAG1,KCNQ2,LDHA,LDHB,LITAF,LRAT,MAP1LC3B,MCAM,MGST1,MMP9,Mt1,Mt2,MXI1,MYLK,NDRG2,NFIB,NOS1,NOS2,NOS3,NPHS2,NRP2,OAT,OCLN,PAK5,PARP3,PDE5A,PDGFRA,PPP1R3B,PRCP,Prg4,PRKCD,PTGS1,RGS2,RHOU,RUNX2,S1PR3,SBSN,SERPINB1,SERPINI1,SGK1,SLC16A1,SLC2A1,SPRED1,SPTLC2,TGFB1,TIE1,TNS1,TXNIP,UCP2	104 (6)	6		SMAD3		PRKAA1,PRKAA2	FOXO3
HSPB6	other		2	Inhibited	biased	-5.392	8.53e-14	0.0034	HSPB6,MAP3K5,P38 MAPK,PI3K (family)	ACE,ACTA2,ADM,AKR1B10,ANK1,ARG2,ATF3,ATG12,BBC3,CAT,CCND1,CCND2,CCND3,CD274,CD36,CD40,CD55,CD82,CDH1,CDKN1A,Cdkn1c,CEBPA,CXCL10,CXCL12,CXCR4,DGKA,DIO3,DUOX2,DUSP1,FABP4,FAS,FDXR,FN1,FOS,FOXO4,FTH1,GCLC,GJA1,GLI1,HK1,HOMER1,HTRA1,ICAM1,IER3,IRF7,ITGA6,ITGB3,ITGB8,JAM2,JUNB,KDELR3,KLF15,KLF2,MMP9,MYH11,NOS2,NOTCH3,PDGFB,PLA2G7,POSTN,PPARGC1A,PRDM1,PREX1,PRKCZ,PTGS1,PTGS2,PXN,RARA,RBP1,RCAN1,RIPK3,RUNX2,SCARB1,SERPINB5,SLC2A1,SNAI1,SP7,SPP1,STIM1,TBX21,TERT,TGFB1,TLR2,TSLP,TXNIP,VDR	86 (4)	4	DMD				P38 MAPK
LRRK2	kinase		2	Activated	biased	5.899	9.04e-14	0.0289	CASP1,Erm,HIF1A,LRRK2,MET	ACE,ACTA2,ADAM15,ADAM17,ADIPOQ,ADM,ADORA2B,AGTR1,AK4,AREG,ARID5A,BMF,BMP8A,CAVIN1,CCN1,CCN3,CCND2,CCRL2,CD274,CD36,CD44,CDH1,CDKN1A,Cdkn1c,CLDN23,COL1A1,COX6B2,CXCL10,CXCL12,Cxcl9,CXCR4,CYP46A1,DAB2,DTX1,E2F5,EGLN3,EHD2,ENO1,EPAS1,EPOR,ERBB4,ERO1A,ETS1,FAS,FHL2,FHL3,FLT1,FN1,FZD2,GADD45B,GATA3,GATA6,GCLC,GJA1,HBEGF,HK2,HP,Hspa1b,HSPB1,ICAM1,IL7,INHBA,ITGA1,ITGA3,ITGA5,ITGB3,KDR,KIFC2,L1CAM,LAMA3,LDHA,LOX,MAL,MAP1LC3B,MEF2C,MET,MITF,MPP7,MST1R,MUC2,MXI1,MYH7,MYOD1,NOS2,NOS3,NOTCH3,NOTCH4,NR4A1,NTN1,P4HA2,PDGFB,PIM1,PLK2,PPARA,PPARGC1A,PTGIS,PTGS2,PTPRT,RAB11FIP4,RET,RIPK3,RUNX1,SDC4,SFRP1,SH3BP5,SLC16A3,SLC2A1,SLC2A3,SNAI1,SNCA,SOX2,SP6,SPACA9,SPHK1,SPP1,SRD5A1,TBXT,TCF7L2,TERT,TGFA,TGFB1,TGFB3,THBS1,TLR2,TLR3,TMEM19,TTN,VIM,ZNF667	129 (5)	5	TLR4				SQSTM1
SYK/ZAP	group		2	Activated	biased	6.468	9.06e-14	0.0081	ERK1/2,P38 MAPK,RPS6KB1,SYK/ZAP	Abcb1b,ADIPOQ,AKR1B10,ALPL,ANK1,APH1B,APLN,AREG,ARG2,ARRB1,ATF3,B2M,BBC3,C3,CAT,CCND1,CCND2,CD36,CD40,CD44,CD55,CD82,CDKN1A,CXCL10,CXCL12,CXCR4,DGKA,DHCR24,DIO3,DUOX2,DUSP1,EFNB2,EGR1,FABP4,FAS,FDXR,FOS,FOSB,FOSL1,GAD1,Gcg,GJA1,HAS2,HBEGF,HK2,HLA-A,HMGA1,HOMER1,HTRA1,ICAM1,IER3,IGF1R,IL11,IL17RD,IRF7,ITGB3,ITGB8,JAM2,JUNB,KDELR3,KLF15,MKNK1,MMP9,MYH11,MYOCD,NFATC1,NOS2,NOTCH3,PFKFB4,PLA2G7,PLAU,POSTN,PPARGC1A,PRDM1,PRKCZ,PTGES,PTGS2,PTPRE,RARA,RBP1,RCAN1,RUNX2,Saa3,SBSN,SERPINB5,SGK1,SLC2A4,SNAI1,SOX2,SP7,SPRY4,STIM1,TAC1,TBX21,TERT,TGFB1,THBS1,TLR2,TSLP,VCAN,VDR	101 (4)	4	F2,SEMA4D	EZR,PRDX2,TP73		ERK1/2,P38 MAPK,TIMP1
SPRY4	other	2.304	2			-0.775	9.1e-14	0.0226	ERK1/2,MAPK1,P38 MAPK,SPRY4	Abcb1b,ADIPOQ,AKR1B10,ALPL,ANK1,APH1B,APLN,AREG,ARG2,ARRB1,ATF3,B2M,BBC3,BCL11A,C1S,C3,CAT,CCND1,CCR8,CD36,CD44,CD55,CD82,CEBPA,CHST7,CRABP2,CRYL1,CXCL10,CXCL12,DDT,DGKA,DGKI,DIO3,DNAH7,DUOX2,EFNB2,EGLN3,EGR2,EGR4,FAS,FDXR,FHL2,FLNC,FOSB,FOSL1,GAD1,GATA3,GFOD1,GJA1,GNG2,GPR83,HAS2,HBA1/HBA2,HBEGF,HK2,HLA-A,HLA-DMA,HLA-E,HMGA1,HOMER1,HTRA1,IER3,IGF1R,IGF2BP3,IL11,IL17RD,ITGB3,ITGB8,ITPR2,JAM2,KDELR3,KLF15,L3MBTL1,LAD1,LGALS3,MAPK13,MAST3,MITF,MKNK1,MMP28,MYH11,MYOCD,MYRF,NFATC1,NOTCH3,NR4A1,NRN1,OAS1,OAS3,OLFML2A,ORC1,OSBPL3,PDGFB,PFKFB4,PHF11,PITX2,PLA2G7,PLAU,PLD1,PLXDC1,PPARGC1A,PRDM1,PRKCZ,PRKG1,PRSS12,PTGES,PTPRE,PTPRK,RARA,RBP1,RCAN1,RGS16,RGS2,Saa3,SBSN,SERPINB5,SFRP2,SGK1,SOX2,SP7,SPP1,SPSB1,STIM1,TAC1,TBX21,TGFB1,THBS1,TLR2,TLR3,TRANK1,TRIM5,VCAN,VDR,VIM,ZNF184	135 (4)	3	SOX2,STK40	CIC,GLI1			ISG15,P38 MAPK
DEFB4A/DEFB4B	other		2	Activated	biased	6.397	9.2e-14	0.0049	DEFB4A/DEFB4B,ERK1/2,P38 MAPK	Abcb1b,ADIPOQ,AKR1B10,ALPL,ANK1,APH1B,APLN,AREG,ARG2,ARRB1,ATF3,B2M,BBC3,C3,CAT,CCND1,CCND2,CD36,CD40,CD44,CD55,CD82,CDKN1A,CXCL10,CXCL12,CXCR4,DGKA,DIO3,DUOX2,DUSP1,EFNB2,EGR1,FABP4,FAS,FDXR,FOS,FOSB,FOSL1,GAD1,GJA1,HAS2,HBEGF,HK2,HLA-A,HMGA1,HOMER1,HTRA1,ICAM1,IER3,IGF1R,IL11,IL17RD,IRF7,ITGB3,ITGB8,JAM2,JUNB,KDELR3,KLF15,MKNK1,MMP9,MYH11,MYOCD,NOS2,NOTCH3,PFKFB4,PLA2G7,PLAU,POSTN,PPARGC1A,PRDM1,PRKCZ,PTGES,PTGS2,PTPRE,RARA,RBP1,RCAN1,RUNX2,Saa3,SBSN,SERPINB5,SGK1,SNAI1,SOX2,SP7,SPRY4,STIM1,TAC1,TBX21,TERT,TGFB1,THBS1,TLR2,TSLP,VCAN,VDR	97 (3)	2	FOXO3,JAK2,NOD2			ERK1/2,P38 MAPK
ARAF	kinase		2	Activated		4.116	1.1e-13	0.0256	ARAF,BRAF,ERK1/2,MAP2K1/2,MAPK1,RAF1,RAS	Abcb1b,ADIPOQ,AKR1B10,ALPL,APH1B,APLN,AREG,ARG2,ARRB1,ATF3,B2M,BCL11A,BMF,C1S,C3,CAT,CCND1,CCND2,CCND3,CCR8,CD274,CD40,CD44,CDH1,CEBPA,CHST7,CRABP2,CRYL1,CXCR4,DDT,DGKI,DNAH7,DNMT3B,DUSP1,DUSP4,EFNB2,EGLN3,EGR1,EGR2,EGR4,EPAS1,FABP4,FAS,FHL2,FLNC,FN1,FOS,FOSB,FOSL1,GAD1,GATA3,GFOD1,GJA1,GNG2,GPR83,HAS2,HBA1/HBA2,HBEGF,HK2,HLA-A,HLA-DMA,HLA-E,HMGA1,HOMER1,HSPB1,ICAM1,IGF1R,IGF2BP3,IL11,IL17RD,IRF7,ITPR2,JAG1,JUNB,KLF5,L3MBTL1,LAD1,LGALS3,MAPK13,MAST3,MITF,MKNK1,MMP28,MYOCD,MYRF,NFATC1,NGFR,NR4A1,NRN1,OAS1,OAS3,OLFML2A,ORC1,OSBPL3,PDGFB,PFKFB4,PHF11,PITX2,PLAU,PLD1,PLXDC1,POSTN,PPARA,PRKCZ,PRKG1,PRSS12,PTGES,PTGS2,PTPRE,PTPRK,RFFL,RGS16,RGS2,RUNX2,Saa3,SBSN,SCARB1,SFRP2,SGK1,Sik1,SNAI1,SOX2,SPP1,SPRY4,SPSB1,TAC1,TBX21,TERT,TLR3,TRANK1,TRIM5,TSLP,VCAN,VDR,VIM,ZNF184	136 (7)	7		OGA		ERK1/2,MAP2K1/2
NDST1	enzyme		2	Activated		4.178	1.4e-13	0.0252	ERK1/2,KDR,MAPK1,MAPK3,NDST1	Abcb1b,ACE,ADIPOQ,AKR1B10,ALPL,ANXA2,APH1B,APLN,AREG,ARRB1,B2M,BCL11A,BMP2,BMP4,C1S,C3,CAT,CCND1,CCND2,CCR8,CD40,CD44,CDH1,CDKN1A,CEBPA,CHST7,CRABP2,CRYL1,CXCR4,DDT,DGKI,DLL4,DNAH7,DUSP1,EFNB2,EGLN3,EGR1,EGR2,EGR4,FABP4,FGB,FGF9,FHL2,FLNC,FN1,FOS,FOSB,FOSL1,GAD1,GATA3,GFOD1,GNG2,GPR83,HAS2,HBA1/HBA2,HK2,HLA-A,HLA-DMA,HLA-DQB1,HLA-E,HMGA1,HOMER1,ICAM1,IGF1R,IGF2BP3,IL11,IL17RD,IRF7,ITGA2,ITPR2,JUNB,L3MBTL1,LAD1,LAMA1,LGALS3,MAPK13,MAST3,MITF,MKNK1,MMP28,MMP9,MYOCD,MYRF,NFATC1,NOS2,NR4A1,NRN1,OAS1,OAS3,OLFML2A,ORC1,OSBPL3,PDGFB,PFKFB4,PHF11,PITX2,PLAU,PLD1,PLXDC1,POSTN,PPARA,PRKCZ,PRKG1,PRSS12,PTGES,PTGS2,PTPRE,PTPRK,RGS16,RGS2,RUNX2,Saa3,SBSN,SFRP2,SGK1,SNAI1,SOX2,SPRY4,SPSB1,TAC1,TBX21,TERT,TGFB1,TLR3,TNFRSF10A,TRANK1,TRIM5,TSLP,VCAN,VDR,VIM,ZNF184	132 (5)	5				ERK1/2,TGFB1	FGF2
GNRHR	G-protein coupled receptor		2	Activated	biased	7.348	1.6e-13	0.0072	ERK1/2,G protein alphai,GNAQ,GNAS,GNRHR,PLC	Abcb1b,ADAMTS1,ADAMTS9,ADIPOQ,AKR1B10,APH1B,APLN,AREG,ARL4D,ARRB1,ATF3,B2M,Bst2,C15orf48,C1S,C3,C4A/C4B,CAT,CCN1,CCND1,CCND2,CD274,CD40,CD44,CDKN1A,CEBPA,CMKLR1,CNN1,CTSV,CXCL10,CXCR4,EFNB2,EGR1,FABP4,FLNC,FN1,FOS,FOSB,FOSL1,GAD1,GBP2,Gcg,GLI1,HAS2,HBEGF,HK2,HMGA1,ICAM1,IGF1R,Iigp1,IL11,IL17RD,INHA,JUNB,KLF15,KLF4,LGALS3,LGR4,MKNK1,MMP9,MYH7,MYOCD,NOS2,NR4A1,NR4A2,NR4A3,PFKFB4,PLAU,PLAUR,POSTN,PPARGC1A,PRKCZ,PRKG2,PTGES,PTGS2,PTHLH,PTPRE,RSAD2,RUNX2,Saa3,SBSN,SGK1,SNAI1,SOX2,SP6,SPHK1,SPP1,SPRY4,TAC1,TERT,TGM1,THBD,THBS1,TSLP,VCAN,VGF	96 (6)	5	FOXL2,Pkc(s)	ADCYAP1,CG,PGR,Pki		CGA,ERK1/2,G protein alphai
DSCAM	other	1.423	1	Activated	biased	3.618	1.69e-13	0.0001	DSCAM	ARHGAP4,CEBPA,CNTN1,DAB1,EFNA3,EFNA4,EMX1,ETV5,GABRD,GRIN3B,GSN,KCND3,KCNJ2,KCNJ4,KIF17,KLF4,L1CAM,MICALL2,NGEF,NOS1,NOTCH3,NTNG2,PAX5,PCDH17,PDGFB,PLD1,PLXNC1,PRKCH,RET,RGMA,SEMA3E,SEMA7A,SFRP1,SFRP4,SLC1A1,SRGAP3,SYNPO,SYT12,TAC1,TUBB4A,VGF,VIM,WNT16,WNT7B	44 (1)	1		MYCN		GSN,KLF9,MAP2,NGEF,NREP,PAX2,PDGFB,SFRP4,SLC1A1,VIM	ARHGAP4,FOXJ1,JAK2,KLF4
Pki	group		2			-0.645	1.83e-13	0.0075	GLI1,Pki,YAP1	ACTA2,ADK,AHNAK,AK7,ALOX5,ANXA6,AREG,ARHGAP28,ARHGAP29,ARL4C,ATF3,ATP6V1C2,ATP9A,BID,CA12,CAPRIN2,CCND1,CCRL2,CD44,CD59,CDC42EP3,CDH1,CDK6,CLIC5,CLMN,COL1A1,COL2A1,CSRNP1,CXCL12,CXCR4,DDAH1,DIRAS2,DNASE1L3,DUSP4,DUSP6,EGR2,EGR3,EPHB6,ETV5,FAM110C,FAM131B,FAS,FLT3,FLT4,FOS,FOXQ1,GADD45B,GDA,GJA3,GNAL,GPRC5A,GREM2,HAL,HBEGF,HENMT1,HOXC6,HP,IER3,IER5L,IGF1R,IGFBP4,IL17RD,IL33,IMPA2,ITGA3,ITGA5,ITGB4,KDM5B,KDM7A,KIT,KLF4,KLF5,KRT20,LFNG,LOX,LY75,LZTS1,MAN1C1,MED13L,MEF2C,MMP25,MMP9,MST1R,MSX2,MYADM,MYL9,NOL4L,NOS2,OGFRL1,PCDH18,PCDH7,PDGFRA,PGM2L1,PIM1,PLAU,PLAUR,PLPP2,PLXDC1,PPARGC1A,PPP1R3B,PSTPIP2,PTGDR2,PTGFR,PTGS2,PTTG1,RAB27B,RAP2A,RASA4,RGS10,RHOU,RNASEL,RPP40,RPS6KA1,RRAS,RUNX2,S1PR3,SAP30L,SAT1,SDC4,SELENBP1,SERPINB5,SERTAD2,SFRP1,SIX4,SLC1A3,SMOC2,SNAI1,SORBS1,SOX13,SOX2,SP7,SPP1,SPRED1,SPRY4,SYT17,SYTL2,TAGLN,TBC1D2,TEAD4,TERT,TFPI,TGFB1,TGFBR2,TGFBR3,THBS1,TIMP3,TMEM100,TNFSF13B,TNNT1,TOX2,TRIP10,VCL,WNT5A,ZSWIM6	154 (3)	2				GLI1	GNRHR
NTN1	growth factor	3.897	2	Activated	biased	4.724	2.17e-13	0.0025	Creb,ERK1/2,NTN1,RHOA	AASS,Abcb1b,Abhd1,ACTA2,ACY3,ADK,ADM,AKR1B10,ALPL,APH1B,APLN,AREG,ARRB1,B2M,BMP6,C3,CAT,CBWD1,CCN1,CCND2,CD40,CD44,CDH1,CLMN,CTH,CXCR4,DPY19L3,DUSP1,EFNB2,EGR1,EIF4EBP2,EPHA3,EPHB4,ERBB2,FABP4,FOS,FOSB,FOSL1,FSCN1,GAD1,GATA3,GIMAP8,Gimap9,GJA1,GNB4,GPR50,HAS2,HBEGF,HK2,HLA-A,HMGA1,ICAM1,IGF1R,IL11,IL17RD,JUNB,MALAT1,MCAM,MKNK1,MMP9,MYOCD,NOS2,NR4A1,NR4A2,ORMDL3,OSBPL3,PFKFB4,PLAU,PLIN3,POSTN,PPARGC1A,PRKAA2,PRKCZ,PRKG1,PTGES,PTGS2,PTPRE,PYCR1,RHOC,RUNX2,RYR2,Saa3,SBSN,SGK1,SLC2A1,SLC2A4,SLIT2,SNAI1,SOX2,SPP1,SPRY4,SYNPO,TAC1,TBX21,TERT,TNNI3,TSLP,VCAN,WNT1	99 (4)	4	FEV,GLI2,Trp53cor1	RARB,RARG		Creb,ERK1/2,RHOA
Supt20	other		2	Inhibited	biased	-7.428	2.21e-13	0.0275	Map3k7,NFKBIA,P38 MAPK,RELA,Supt20	AHR,ALOX15B,ANK1,AP3M2,ARG2,ASCL2,ATF3,B2M,BBC3,BMP2,BMP4,C3,CCND1,CCND2,CCR4,CD274,CD36,CD40,CD55,CD74,CD82,CDC14A,CEBPA,CXCL10,CXCL12,Cxcl9,CXCR4,CYP2B6,DGKA,DIO3,DNMT3B,DUOX2,DUOXA2,EGR1,EGR2,EPCAM,FABP4,FAS,FCGRT,FDXR,FN1,FOS,FOSB,GAS1,GJA1,GPRIN3,H19,HAS2,HBEGF,HLA-DQA1,HOMER1,HSD11B2,HTRA1,ICAM1,ID4,IER3,IKZF2,IRF7,ITGB3,ITGB8,JAM2,JUNB,KDELR3,KLF15,LGR5,LRIG1,MEX3A,MST1R,MVK,MYH11,MYOD1,NCAN,NFATC1,NOD2,NOS2,NOTCH3,NR4A1,NR4A2,OPRD1,ORAI1,PDGFB,PLA2G7,PLD1,Pmaip1,POSTN,PPARGC1A,PRDM1,PTGER4,PTGS2,PXN,RARA,RASSF5,RBP1,RCAN1,RSAD2,RUNX2,Saa3,SDC4,SERPINB5,SERPINE2,SIX4,SLC2A4,SMOC2,SNAI1,SP7,SPHK1,SPP1,STIM1,STK4,TBX21,TERT,THBS1,TLR3,TSLP,VDR,WNT11	116 (5)	4					NFKBIA,P38 MAPK
GLP1R	G-protein coupled receptor		2	Activated	biased	4.642	2.66e-13	0.0174	Akt,Creb,ERK1/2,GLP1R,PRKCB	AASS,Abcb1b,Abhd1,ACTA2,ACY3,ADK,ADM,ADRB1,AKR1B10,ALPL,AMOT,APH1B,APLN,AREG,ARRB1,ATG12,B2M,BID,BMF,BMP6,C3,CALCB,CAT,CBWD1,CCN1,CCND1,CCND2,CD274,CD40,CD44,CDH1,CIDEA,CLMN,CPT1A,CTH,CXCR4,DLL4,DPY19L3,DUSP1,EFNB2,EGR1,EGR2,EIF4EBP2,EPHA3,EPHB4,FABP4,FOS,FOSB,FOSL1,FSCN1,GAD1,GIMAP8,Gimap9,GJA1,GNB4,GPR50,GSTK1,HAS2,HBEGF,HK2,HLA-A,HMGA1,ICAM1,IL11,IL17RD,JUNB,MALAT1,MCAM,MKNK1,MMP9,MYH7,MYOCD,NOS2,NOTCH2,NR3C2,NR4A1,NR4A2,ORMDL3,OSBPL3,PFKFB4,PLAU,PLIN3,POSTN,PPP1R1B,PPP1R3C,PRKAA2,PRKCD,PRKCZ,PTGES,PTGS1,PTGS2,PTPRE,PYCR1,RUNX2,RYR2,Saa3,SBSN,SGK1,SLC2A1,SLC2A4,SLIT2,SNAI1,SOX2,SPP1,SPRY4,SYNPO,TAC1,TCIRG1,TERT,TGFB1,TGFBR2,THBS1,TSLP,VCAN,VIM,WNT1	116 (5)	5	TCF7L2			Akt,CALCB,Creb,ERK1/2
SMAD4	transcription regulator		1	Activated	biased	3.883	2.68e-13	0.0001	SMAD4	ABCG2,Acan,ALPL,AREG,BBC3,BMP2,BMP4,BMP7,CCND1,CCND2,CDC42EP3,CDKN1A,CNMD,COL2A1,DOCK4,EIF4EBP1,EPB41L5,FGFR3,FOSL1,FSTL3,GADD45B,GLI1,HAS2,ICAM1,IER3,INHBA,INPP5D,IRAK3,JAG1,MST1R,MSX2,Msx3,NOTCH3,NPPC,NPR2,PAK3,PTGS2,PTPRK,RUNX1,RUNX2,S1PR4,SERPINE2,SGK1,SMO,SNAI1,SOX2,SP7,SPHK1,TBX21,TGFB1,THBS1,TIMP3	52 (1)	1	ALK,CG,KLF4,TP63	AHR,AMBRA1,BTRC,NDRG1,PDLIM2,SMURF2,SPDEF		BMP4,BMP7,CBFB,Collagen type I (complex),CYP19A1,ERK1/2,ID2,IHH,JAG1,MSX2,MYCN,SERPINE2,SGK1,SNAI2,SPHK1,VEGFA	Akt,GDNF,GLI1,LPAR1,NOTCH1,SMAD3
GLI1	transcription regulator	5.611	1	Inhibited		-3.207	2.78e-13	0.0003	GLI1	ADK,AHNAK,AK7,ALOX5,ANXA6,ARHGAP28,ARHGAP29,ARL4C,ATF3,ATP6V1C2,ATP9A,BID,CA12,CAPRIN2,CCN1,CCND1,CD44,CD59,CDH1,CDK6,CDKN1A,CLIC5,CLMN,COL1A1,COL2A1,CSRNP1,DIRAS2,DUSP4,DUSP6,EGR1,EGR3,EPHB6,ETV5,FAM110C,FAM131B,FAS,FLT3,FLT4,FOS,FOXQ1,GADD45B,GDA,GJA3,GNAL,GPRC5A,GREM2,HENMT1,HOXC6,IER3,IER5L,IGF1R,IL17RD,IL33,IMPA2,ITGA3,ITGB4,KDM5B,KDM7A,KIT,KLF4,KLF5,KRT20,LFNG,LZTS1,MAN1C1,MED13L,MEF2C,MMP9,MST1R,MSX2,MYADM,NOL4L,OGFRL1,PCDH18,PCDH7,PDGFRA,PGM2L1,PIM1,PLAU,PLAUR,PLPP2,PLXDC1,PPARGC1A,PSTPIP2,PTGDR2,PTGS2,PTTG1,RAB27B,RAP2A,RASA4,RGS10,RHOU,RNASEL,RPP40,RPS6KA1,RRAS,RUNX2,SAP30L,SAT1,SDC4,SELENBP1,SERPINB5,SERTAD2,SFRP1,SIX4,SLC1A3,SMOC2,SNAI1,SOX13,SOX2,SP7,SPP1,SPRED1,SPRY4,SYT17,SYTL2,TFPI,TGFBR3,TIMP3,TMEM100,TNFSF13B,TNNT1,TOX2,TRIP10,WNT5A,ZSWIM6	126 (1)	1	ABCC4,ALK,APC,CTNNB1,HSD11B2,IHH,IKBKB,Pki,SMAD3,TCF7L2,TGFB1,WNT3A	FKBP10,FKBP8,GLI3,IFT88,PDLIM2,SMAD4,SQSTM1,SYK,TGFBR2		COMMD3-BMI1,Cyclin A,FASLG,FGF1,MEF2C,MYCN,NQO2,NREP,RGS10,S100A9,SH2B3,SOCS2,TNFRSF9,VEGFA	ADGRE2,ANO1,BIRC3,CCN1,CEACAM6,CHI3L1,DUSP5,EFHD2,EGFR,FOXQ1,GAS2L3,HES1,HIVEP2,HOXC6,IQGAP2,ITGA3,ITGB6,KLF4,KLF9,KLRC4-KLRK1/KLRK1,mir-21,MSX2,NRG1,SPRY4,TIMP1,TNIK,TRIP10,WNT5A
NUPR1	transcription regulator		2			1.266	2.92e-13	0.0144	CDK2,FOXO3,NUPR1,SMAD3	Acan,ACSS1,ACSS2,ACTA2,ACTR3B,ADAM15,ADAMTS1,ADM,AGPAT2,AGRN,AKAP12,ALDOC,ALOXE3,ALPL,ANGPT1,ANK1,ANXA3,APLN,AREG,ARHGAP22,ATF3,ATR,AVPI1,B3GNT5,BBC3,BMP2,BMP6,BRINP3,C1orf112,C3,C3orf62,C8orf58,CACNA2D2,CAT,CCN1,CCND1,CCND2,CCND3,CD59,CDC42EP3,CDH1,CH25H,CHMP1B,COL1A1,COL2A1,COL4A2,COL6A1,COL6A2,COMP,CREB5,CRISPLD2,CXCR4,DGAT2,DHCR24,DHTKD1,DNMT3B,DOCK4,DRD2,DUSP4,EGR1,EGR2,EGR4,ELL2,ELMOD1,ELOVL7,ENO2,EPHA7,ERG,ESR2,ETS1,FABP4,FBN2,FHL2,FLT4,FLVCR1,FN1,FOSB,FST,FSTL3,FUCA1,FZD8,GADD45B,GATA2,GATA3,GBP2,GLI1,GPX3,H3C3,HAS2,HBEGF,HCN1,HEY1,HK2,HP,HSPA2,IER3,IGF1R,IGF2BP3,IL11,IL13RA1,INHA,INPP5D,ITPR3,JUNB,KANK2,KLF4,LAMC1,LGALS9B,LOX,LRAT,MAP1LC3B,MCAM,MGLL,MMD,MOGAT1,Mt1,Mt2,MTRES1,MXD1,MXI1,MYH10,NAPEPLD,NFIB,NGFR,NOS3,NPHS2,NRBF2,NRP2,NRSN2,NT5DC3,OSBPL6,P4HA2,PCTP,PCYOX1,PFKFB4,PIM1,PMP22,PPARD,PPFIBP2,PRCP,PRELID2,Prg4,PRKAA2,PRKCD,PRND,PTGS1,PTGS2,PTPRK,PTTG1,RAB11FIP5,RAB29,RAB32,RCL1,RFTN2,RIBC2,RILPL2,RNF122,RUNX2,S1PR1,S1PR3,S1PR4,SAMD4A,SAT1,SBSN,SERF1A/SERF1B,SERPINB1,SERTAD2,SGK1,SHROOM3,SIX4,SLC2A1,SLC2A4,SNAI1,SNAP25,SPATS2L,SPHK1,SPP1,SPTLC2,SYTL2,TBX21,TCAF2,TERT,TF,TFAP2A,TGFA,TGFB1,TGFB3,THBS1,TIE1,TIMP3,TLCD5,TMEM19,TRIM16,TXNIP,UCP2,UNC5B,VCAN,VIM,WDR91,ZDHHC13,ZNF483,ZSWIM6	202 (4)	4	BMP4,ELK1,TGFB1	CGA,STEAP3,TP73		CCN1,DUSP5,EGLN1,FGF1,FHL2,FZD8,KDM3A,KLF4,NDRG1,NR1D1,PDK1,PFKFB3,PRNP,SMAD3,SRF,TP53BP2,VIM	CDK2,DGCR8,DNMT3B,FOXO3,GBP2,HDAC8,HNRNPA2B1,LRP8,MRTFB,SPP1,SYNE2
DIO3	enzyme	5.055	1			-1.5	2.92e-13	0.0001	DIO3	Abcb1b,ABCD2,ADCY7,ALDH1A1,ALOX5,ART3,B4GALNT1,BIK,BSPRY,Btnl10,CDH3,CIDEA,CLDN11,COL6A1,CPM,Defb42,DHH,ELF4,EPAS1,ESYT3,F5,FGF11,FOXQ1,FST,GATA4,GDA,GPC3,GREB1,HLA-A,HOXD10,HR,Hrk,INHBA,IRF8,ISLR2,ITGA7,KCNJ10,KCNJ3,LPAR3,LZTS1,MC4R,MINAR1,MMP9,NAGS,Nrgn,PLS1,PROKR2,PYGL,SEMA7A,SERPINE2,SLC35F2,SLC38A3,SLC52A3,SLC9A2,SNED1,SPATA21,Srgn,STC1,STK32C,TBXT,TFR2,Tmsb4x (includes others),TYRO3,WNT6	64 (1)	1	P38 MAPK	EGLN		PTPRR,SERPINE2	DRD4,FOXQ1,ITGAM,KCNJ10,KLF9,LRP8
S100A8	other		1			0.128	2.93e-13	0.0001	S100A8	ACSS1,ADAMTS1,AKAP12,ALDH1A1,ALPL,APLN,AREG,ARG2,ATF3,BCHE,BMF,C1S,CALCB,CCN5,CCND1,CDH3,Cdkn1c,CPM,CXCL10,CXCL14,Cxcl9,EFNA1,ENPP2,ENTPD2,EPCAM,ETV5,FAS,FBLIM1,FOSL1,FXYD1,GJB2,GPRC5A,H19,HEY2,ICAM1,IDO1,IL1RL1,IL33,ITGB4,KLF15,LTBP1,MMP17,NGFR,NOS2,NR4A3,PDGFC,PER1,PLAU,POSTN,PRSS12,PTGES,Saa3,SCUBE1,SGK1,SHC3,SIX1,Spink2,STAC2,TXNIP,VCAN,VGF	61 (1)	1	S100A9,TET2,TICAM2,TINCR,TP63	1810019D21Rik,Alpha catenin,DNMT3A,KMT2D,MRTFB,PGR,SRF,TGFBR2		ADAMTS1,Akt,CALCB,CSF2RB,EPCAM,ERK1/2,HTR4,ISG15,MMP7,NFKBIA,NRG1,P38 MAPK,SGK1,SIX1,VCAN	CDK1,ENPP2
C1Q (family)	group		2	Activated		2.668	2.93e-13	0.0403	C1Q (family),Creb,ERK1/2,JUN,P38 MAPK	AASS,Abcb1b,Abhd1,ACTA2,ACY3,ADK,ADM,AKR1B10,ALPL,ANK1,APH1B,APLN,AREG,ARG2,ARRB1,B2M,BMP6,C3,CAT,CBWD1,CCN1,CCND3,CD274,CD36,CD44,CD55,CD82,CDH1,CH25H,CLMN,COL1A1,CTH,CXCL12,CYGB,DGKA,DIO3,DPY19L3,DUOX2,DUSP1,EFNB2,EGR1,EIF4EBP2,EPAS1,EPHA3,EPHB4,FAS,FDXR,FOSB,FOSL1,FRZB,FSCN1,GAD1,GIMAP8,Gimap9,GJA1,GNB4,GOT1,GPR50,GPR6,HAS2,HBEGF,HEY1,HK2,HLA-A,HMGA1,HOMER1,HTRA1,ICAM1,IER3,IGFBP2,IL11,IL17RD,IRAK3,IRF7,ITGB3,ITGB8,JAM2,KDELR3,KDR,KLF15,MALAT1,MCAM,MKNK1,MYH11,MYH6,MYOCD,NFKB2,NKX2-5,NOTCH3,NR4A1,NR4A2,ORMDL3,OSBPL3,PFKFB4,PIM1,PLA2G7,PLAU,PLAUR,PLIN3,Pmaip1,PRDM1,PRKAA2,PRKCZ,PTPRE,PYCR1,RARA,RBP1,RCAN1,RYR2,Saa3,SBSN,SERPINB5,SGK1,SLC2A1,SLC2A4,SLIT2,SP7,SPHK1,SPP1,SPRY4,STIM1,SYK,SYNPO,TAC1,TBX21,TGFB1,THBS1,TIMP3,TLR2,TNFRSF10A,VCAN,VDR,WNT1,WNT16,WNT9A	135 (5)	5	CYP2E1,IFNG			Creb,CTNNB1,ERK1/2	let-7,mir-154,P38 MAPK
let-7	microRNA		2	Inhibited	biased	-5.584	3.4e-13	0.0068	ERK1/2,let-7,MMP2,MMP9,NFKBIA	Abcb1b,ACTA2,ADIPOQ,ADRB1,AKR1B10,ALOX15B,ALPL,APH1B,APLN,AREG,ARRB1,ASCL2,AXL,B2M,BCL11A,C3,CALCB,CALCR,CAT,CCND1,CCND2,CD40,CD44,CD74,CDH1,CEBPA,CHRNA7,COL1A1,CXCL10,CXCR4,DUOXA2,EFNB2,EGR1,FABP4,FN1,FOS,FOSB,FOSL1,GAD1,GJA1,HAS2,HBA1/HBA2,HBEGF,HK2,HLA-DQA1,HMGA1,HTR1B,ICAM5,IGF1R,IL11,IL17RD,ITGA1,JAG1,JUNB,KIF1A,L1CAM,LGR5,LRIG1,MEX3A,MKNK1,MMP9,MYOCD,MYOD1,NABP1,NCAN,NFATC1,NOS2,NR2E1,OCLN,PFKFB4,PIM1,PLAU,POSTN,PRKCZ,PTGES,PTPRE,RUNX2,Saa3,SBSN,SDC1,SDC4,SERPINE2,SGK1,SNAI1,SOX2,SPP1,SPRY4,TAC1,TERT,TGFB1,THBS1,TSLP,TYK2,VCAN,VIM,WNT7A,XPR1	97 (5)	5	DGCR8,PRMT1,TP63	C1Q (family),KISS1R,MAP2K1/2,TGFB1		MYCN,NFKBIA	ADRB1,ERK1/2,NR2E1,SH2B3,TARBP2,TLR4,VIM
MMP13	peptidase		2	Activated	biased	5.667	3.53e-13	0.001	ERK1/2,MMP13,MMP9	Abcb1b,ADIPOQ,AKR1B10,ALPL,APH1B,APLN,AREG,ARRB1,AXL,B2M,C3,CALCB,CALCR,CAT,CCND1,CCND2,CD40,CD44,CDH1,CDKN1A,CEBPA,COL1A1,CXCR4,EFNB2,EGR1,FABP4,FN1,FOS,FOSB,FOSL1,GAD1,GJA1,HAS2,HBEGF,HK2,HLA-A,HMGA1,HTR1B,ICAM1,ICAM5,IGF1R,IL11,IL17RD,JAG1,JUNB,KIF1A,L1CAM,MKNK1,MMP9,MYOCD,NABP1,NFATC1,NOS2,OCLN,PFKFB4,PIM1,PLAU,POSTN,PRKCZ,PTGES,PTGS2,PTPRE,RUNX2,Saa3,SBSN,SDC1,SDC4,SERPINE2,SGK1,SNAI1,SOX2,SPP1,SPRY4,TAC1,TERT,TGFB1,THBS1,TSLP,VCAN,WNT7A,XPR1	81 (3)	3	CBFB,EGFR,EGLN1,ELF3,ELK1,ETS2,FGF2,FOXC2,IL1,IL13,ITGAV,ITGB1,LRP6,MEF2C,mir-154,OSM,P38 MAPK,PTH,PTN,SMAD3,TAF4B,TLN1,TP63	ABCB4,Alpha catenin,BMP7,EGLN,ESR2,FKBP10,HDAC4,IFNG,IL3,KLF4,NCOA2,RBPJ,SULF1,TAF4,TGFBR2,THRB,TP73,WNT5A
FABP1	transporter		2			0.631	3.57e-13	0.0336	FAAH,FABP1,Nr1h,PPARG	Abcb1b,ABCG2,Acaa1b,ACAA2,ACACB,ACADS,ACE,ACSL1,ACSL3,ACTA2,ADAMTS3,ADIPOQ,ALDH1A1,ALOX12,ALOX15B,APH1B,ARG2,ARL4D,Bex1,BMP6,CAT,CCND1,CCND2,CD274,CD36,CD40,CDH1,Cdkn1c,CEBPA,CIDEA,COL1A1,CRABP2,CTF1,CXCL10,CXCL14,ELOVL4,ELOVL7,ENO2,ERBB2,ERO1A,ETS1,F2R,FABP4,FGF19,FLT1,FLT4,FN1,FOS,FOSL1,FST,GATA2,GLI1,Gm12854/S100a11,GOT1,HADHB,HCK,HLA-DOA,HLA-DOB,HP,ICAM1,ICOSLG/LOC102723996,IDO2,IL33,IRAK4,ITGAL,KRT20,MAEL,MGLL,MGST1,MKNK2,MMP9,MOGAT1,MYH14,MYH7,MYLIP,NFKB2,NOS2,NOS3,NPR3,NR4A1,NR5A2,PCTP,PEX11A,PLD1,PLIN1,PLIN3,PLIN4,PLIN5,PLTP,PMM1,PNPLA2,PNPLA3,PPARA,PPARD,PPARGC1A,PPARGC1B,PRDM1,PRKCQ,PTGER3,PTGES,PTGS2,PTK2B,RPS2,RUNX2,SCARB1,SDC1,SELP,SEPTIN4,SFRP1,SMO,SPP1,STIM1,TAGLN,TGFBR2,THBS1,THY1,TIMP3,Tpm2,TRPC4,TSLP,UCP2,VDR,WWTR1	123 (4)	4	Esrra,F2,KLF4,NEDD9	SOX2			FGF19,PNPLA2
DEFB103A/DEFB103B	other		2			0.216	3.63e-13	0.0048	CASP3,DEFB103A/DEFB103B,ERK1/2,P38 MAPK	Abcb1b,ADIPOQ,AKR1B10,ALPL,ANK1,APH1B,APLN,AREG,ARG2,ARRB1,ATF3,B2M,BBC3,BID,C3,CAT,CCND1,CD36,CD44,CD55,CD82,CEBPA,CXCL10,CXCL12,DGKA,DIO3,DUOX2,DUSP1,EFNB2,EGR1,FAS,FDXR,FN1,FOSB,FOSL1,GAD1,GJA1,HAS2,HBEGF,HK2,HLA-A,HMGA1,HOMER1,HTRA1,IER3,IGF1R,IL11,IL17RD,IRF7,ITGB3,ITGB8,JAM2,KDELR3,KLF15,MKNK1,MYH11,MYOCD,MYOD1,NOTCH3,PFKFB4,PLA2G7,PLAU,PPARGC1A,PRDM1,PRKCZ,PTGES,PTPRE,RARA,RBP1,RCAN1,Saa3,SBSN,SERPINB5,SGK1,SOX2,SP7,SPP1,SPRY4,STIM1,TAC1,TBX21,TGFB1,THBS1,TLR2,VCAN,VDR	86 (4)	4	EGFR			P38 MAPK	ERK1/2
KMT2D	transcription regulator		1	Activated	biased	7.002	4.19e-13	0.0001	KMT2D	ANO10,AP1S3,ASL,CA4,CCDC160,CD274,CD55,CDYL2,CHST7,DAZ2,DUSP2,EBF4,Eda,FAH,FAM117A,FBXL21P,FBXL7,FOXQ1,GALK1,GALNT12,GJB2,GK5,GRHL3,HDDC2,HOXC6,IKZF2,IRF6,KLF4,LCK,LDAF1,LOXL1,LRRN4,LTK,MARVELD1,METRNL,MFSD9,MMP9,MYOM3,NEU3,NKAPL,NPR3,PCDH7,PRKRA,PRR15,PRSS16,PTGR1,PTTG1,RABEPK,RANGRF,RIMKLB,Rsl1 (includes others),SCARB1,SH3BGRL2,SIX4,SLC1A6,SMO,SORD,STBD1,SYPL2,TCF15,TGM1,TMEM53,Tmsb15b1,TNNT2,TRIQK,TRPV2,WDR17,Zfp459,ZNF184,ZNF23,ZNF641	71 (1)	1				DKK1,FOXQ1,HOXC6,MIR17HG,NAALADL2,NPR3,SMAD6	KLF4,S100A8
SLC8A1	transporter		2			0.436	4.4e-13	0.0034	ERK1/2,P38 MAPK,SLC8A1	Abcb1b,ADIPOQ,AKR1B10,ALPL,ANK1,APH1B,APLN,AREG,ARG2,ARRB1,ATF3,B2M,BBC3,C3,CAT,CCND1,CD36,CD44,CD55,CD82,CEBPA,CXCL10,CXCL12,DGKA,DIO3,DUOX2,DUSP1,EFNB2,EGR1,FAS,FDXR,FN1,FOSB,FOSL1,GAD1,GJA1,HAS2,HBEGF,HK2,HLA-A,HMGA1,HOMER1,HTRA1,IER3,IGF1R,IL11,IL17RD,IRF7,ITGB3,ITGB8,JAM2,KDELR3,KLF15,MKNK1,MYH11,MYOCD,NOTCH3,PFKFB4,PLA2G7,PLAU,PPARGC1A,PRDM1,PRKCZ,PTGES,PTPRE,RARA,RBP1,RCAN1,Saa3,SBSN,SERPINB5,SGK1,SOX2,SP7,SPP1,SPRY4,STIM1,TAC1,TBX21,TGFB1,THBS1,TLR2,VCAN,VDR	84 (3)	2	Bvht,FITM2,IL13,PTH	DNMT3A,DNMT3B,IFNG		EDN1,P38 MAPK	ERK1/2
FERMT3	enzyme		2			-0.431	4.6e-13	0.0014	CDC42,FERMT3,ITGB1,ITGB3,RAC1,SYK,VAV1	ACTA2,ADAM15,ADAM17,ADAM19,AFP,AKAP12,ARID5A,ATF3,BCAN,BID,CCND2,CD274,CD36,CD40,CD44,CDKN1A,COL4A4,CXCL10,Cxcl9,CXCR4,DUSP1,EIF4EBP1,FBN2,FGFR3,FN1,FOS,FST,GATA3,GBP2,GDF6,Ggta1,GLI1,HAS2,HLA-A,HLA-E,HSPG2,ICAM1,Iigp1,IL33,ITGA1,ITGA6,ITGA7,ITGAL,ITGB3,ITGB4,ITGB7,JUNB,KDR,KLF2,LAMC1,LOX,LOXL1,MMP15,NOS2,OAS1,OTOG,PAK1,PIM1,PLAUR,PLCG2,PLEKHG1,PRKAR2B,PRKCQ,PTPRE,RAC3,RASSF6,RELN,RGCC,RUNX1,RUNX2,SEMA5B,SIDT1,SNAI1,Srgn,TCF7L2,TECTA,TGFBR2,THBS1,TNFSF13B,TNXB,TP53INP1,TRHDE,VIM,WNT3A,WNT5A,YPEL2	86 (7)	7	F2			CDC42,ITGAL,ITGB1,SYK
RIT1	enzyme	0.335	2	Activated	biased	4.798	4.82e-13	0.0174	Akt,Creb,P38 MAPK,RIT1	AASS,Abhd1,ACTA2,ACY3,ADK,ADM,AMOT,ANK1,AREG,ARG2,ATF3,ATG12,BBC3,BID,BMF,BMP6,CBWD1,CCN1,CCND1,CCND2,CD274,CD36,CD40,CD44,CD55,CD82,CDH1,CEBPA,CIDEA,CLMN,CPT1A,CTH,CXCL10,CXCL12,CXCR4,DGKA,DIO3,DLL4,DPY19L3,DUOX2,EGR2,EIF4EBP2,EPHA3,EPHB4,FABP4,FAS,FDXR,FN1,FOS,FOSL1,FSCN1,GIMAP8,Gimap9,GNB4,GPR50,GSTK1,HOMER1,HTRA1,ICAM1,IER3,IGF1R,IRF7,ITGB3,ITGB8,JAM2,JUNB,KDELR3,KLF15,MALAT1,MCAM,MMP9,MYH11,NOS2,NOTCH2,NOTCH3,NR4A1,NR4A2,ORMDL3,OSBPL3,PLA2G7,PLIN3,POSTN,PPARGC1A,PPP1R1B,PRDM1,PRKAA2,PTGS1,PTGS2,PYCR1,RARA,RBP1,RCAN1,RUNX2,RYR2,SERPINB5,SGK1,SLC2A1,SLC2A4,SLIT2,SNAI1,SP7,SPP1,STIM1,SYNPO,TBX21,TERT,TGFB1,THBS1,TLR2,TSLP,VDR,VIM,WNT1	113 (4)	3				Akt,Creb,P38 MAPK
RASGRF2	other		2	Activated	biased	7.313	5.32e-13	0.0258	CREB1,ERK,ERK1/2,RAS,RASGRF2	Abcb1b,ACTA2,ADIPOQ,AKR1B10,ALPL,APH1B,APLN,AREG,ARRB1,ATF3,AXL,B2M,BMF,C3,CAT,CCND1,CCND2,CCND3,CD274,CD40,CD44,CDKN1A,CEBPA,CIART,COL1A1,CSRNP1,CXCL10,CXCR4,DIO3,DNMT3B,DUSP1,DUSP14,EFNB2,EGR1,EGR2,EGR4,ENTPD1,EPAS1,ETS1,FABP4,FAS,FOS,FOSB,FOSL1,FRMD6,FST,GAD1,GADD45B,GDA,HAS2,HK2,HLA-A,HMGA1,HOXA1,ICAM1,IGF1R,IL11,IL17RD,ITGB3,JUNB,KLF4,KLF5,LAPTM4B,MAL,MKNK1,MKNK2,MMP9,MUC2,MYLK,MYOCD,NOS2,NR4A1,NR4A2,NR4A3,PDXK,PER1,PFKFB4,PLAU,POSTN,PPARD,PRDM1,PRKCZ,PTGES,PTGS2,PTPRE,RGS2,RUNX2,Saa3,SBSN,SGK1,Sik1,SLC16A1,SLC2A1,SLC2A3,SNAI1,SORT1,SOX2,SP7,SPP1,SPRY4,SST,TAC1,TBX21,TERT,TGFA,THBS1,TSLP,VCAN	108 (5)	4				ERK1/2
MED28	other		2	Activated	biased	5.633	5.69e-13	0.0305	ERK1/2,Jnk,MED28,P38 MAPK	Abcb1b,ACTA2,ADIPOQ,AKR1B10,ALPL,ANK1,APH1B,APLN,AREG,ARG2,ARRB1,ATF3,B2M,BBC3,C3,CAT,CCND1,CCND2,CD36,CD40,CD44,CD55,CD82,CDH1,CDKN1A,CLEC10A,CNN2,COL1A1,CXCL10,CXCL12,CXCR4,DGKA,DIO3,DUOX2,EFNB2,EGR1,ETS1,FABP4,FAS,FDXR,FOS,FOSB,FOSL1,GAD1,GJA1,HAS2,HBEGF,HK2,HLA-A,HMGA1,HOMER1,HTRA1,ICAM1,IER3,IGF1R,IL11,IL17RD,IRF7,ITGB3,ITGB8,JAM2,JUNB,KDELR3,KLF15,MKNK1,MMP9,MYH11,MYOCD,NOS2,NOTCH3,NR4A1,PFKFB4,PLA2G7,PLAU,POSTN,PPARD,PPARGC1A,PRDM1,PRKCZ,PTGES,PTGS2,PTPRE,RARA,RBP1,RCAN1,RUNX2,Saa3,SBSN,SERPINB5,SGK1,SNAI1,SOX2,SP7,SPRY4,STIM1,TAC1,TAGLN,TBX21,TERT,TGFB1,TGFBR2,THBS1,TLR2,TSLP,VCAN,VDR	106 (4)	4				ERK1/2,P38 MAPK
CRBN	enzyme		2	Activated	biased	6.276	6.05e-13	0.0329	CRBN,ERK1/2,Gsk3,P38 MAPK,PRKAA	Abcb1b,Acan,ADIPOQ,AKR1B10,ALPL,ANK1,APH1B,APLN,AREG,ARG2,ARRB1,ATF3,B2M,BBC3,C3,CAT,CCND1,CCND2,CD40,CD44,CD55,CD82,CDH1,COL2A1,CXCL10,CXCL12,CXCR4,DGKA,DIO3,DUOX2,DUSP1,EFNB2,EGR1,FABP4,FAS,FDXR,FN1,FOS,FOSB,FOSL1,GAD1,GJA1,HAS2,HBEGF,HK2,HLA-A,HMGA1,HOMER1,HTRA1,ICAM1,IER3,IGF1R,IL11,IL17RD,IRF4,IRF7,ITGB3,ITGB8,JAM2,JUNB,KDELR3,KDR,KLF15,MKNK1,MMP9,MYH11,MYH6,MYOCD,NKX2-5,NOS2,NOTCH3,OAT,PFKFB4,PLA2G7,PLAU,POSTN,PRDM1,PRKCZ,PTGES,PTGS2,PTPRE,RARA,RBP1,RCAN1,RUNX2,Saa3,SBSN,SERPINB5,SGK1,SOX2,SP7,SPRY4,STIM1,TAC1,TERT,TGFB1,THBS1,TLR2,TNNI3,TSLP,VCAN,VDR,VIM,XPC	104 (5)	5				ERK1/2,FN1,P38 MAPK,SMAD3	PRKAA
NFATC4	transcription regulator	5.527	2	Activated	biased	3.233	6.19e-13	0.0122	ESR2,NFATC4	Abcb1b,ACKR3,ACSL3,ADAMTS1,ADIPOQ,AJUBA,AK7,AKAP12,ANK1,ARRDC4,BBC3,BID,BMP4,Bst2,C3,CADM3,CALCB,CALU,CCN1,CCN3,CD3E,CDC14B,CDH1,CDKN1A,CLDN11,CLU,CNNM1,COL11A1,COL1A1,COL5A3,COMP,CRLF1,CTSH,DAB2,DDAH1,DDX10,DHCR24,DNAH11,DPYSL3,ELL2,ENPP2,EPHA3,EYA4,FBLN1,FBLN2,FN1,FOS,FOXC2,FSTL1,GADD45B,GATA3,GBP2,GGCT,GJA1,GM2A,GPNMB,GPX3,HMGA1,HOMER2,HOXC6,HSD17B7,HTR1A,ICOSLG/LOC102723996,IGF1R,IGFBP4,IRF7,ITGA2,KAZALD1,KCND2,KCNJ3,KDELR3,KIT,KRT20,LIMCH1,LOXL1,MATN3,MEGF10,MME,MMP9,MPP7,MYCL,MYH3,MYH6,MYH7,MYLK,MYOD1,MYPN,NDRG2,NEUROG2,NOS2,NR4A3,NRP2,OCLN,OOEP,PDLIM5,POSTN,PTCRA,PTGFR,PTGIS,PTGS2,PTK2B,RAP2A,RARA,RETN,RGCC,RRP12,RSAD2,RUNX2,S1PR1,SCARB1,SCUBE1,SDC4,SFRP4,SLIT2,SPHK1,SPP1,ST8SIA1,ST8SIA4,STC1,SUSD4,TAC1,TBC1D4,TDRD5,TGFA,TGFB1,THBS1,THBS4,TNFSF13B,TP53INP1,VIM,Wfdc3	131 (2)	2	Col17a1,COL17A1,ERK1/2,SOX9	MYOF		CGA,ESR2,KCND2,PTEN
LAMA1	other	1.11	2	Activated	biased	5.59	6.32e-13	0.0014	ERK1/2,LAMA1,MMP9	Abcb1b,ADIPOQ,AKR1B10,ALPL,APH1B,APLN,AREG,ARRB1,AXL,B2M,C3,CALCB,CALCR,CAT,CCND1,CCND2,CD40,CD44,CDH1,CDKN1A,CEBPA,CXCR4,EFNB2,EGR1,FABP4,FN1,FOS,FOSB,FOSL1,GAD1,GJA1,HAS2,HBEGF,HK2,HLA-A,HMGA1,HTR1B,ICAM1,ICAM5,IGF1R,IL11,IL17RD,JAG1,JUNB,KIF1A,L1CAM,MKNK1,MMP9,MYOCD,NABP1,NFATC1,NOS2,OCLN,PFKFB4,PIM1,PLAU,POSTN,PRKCZ,PTGES,PTGS2,PTPRE,RUNX2,Saa3,SBSN,SDC1,SDC4,SERPINE2,SGK1,SNAI1,SOX2,SPP1,SPRY4,TAC1,TERT,TGFB1,THBS1,TSLP,VCAN,WNT7A,XPR1	80 (3)	3	ADAMTS18,ARHGAP5,BMP4,HMG20A	ADCYAP1,GFAP,PSMB11		ERK1/2
CCM2	other		2		biased	-1.992	6.73e-13	0.0071	CCM2,NFAT5,P38 MAPK	Acan,ACTN2,ANK1,AREG,ARG2,ATF3,B3GAT1,BBC3,C1QTNF1,CCND1,CCND2,CD36,CD40,CD44,CD55,CD74,CD82,CDKN1A,CEBPA,COL1A1,CXCL12,Cxcl9,CXCR4,DGKA,DIO3,DUOX2,DUSP1,FABP4,FAS,FDXR,FN1,FOS,GJA1,HLA-DMA,HLA-DMB,HLA-DQA1,HLA-DQB1,HLA-DRB5,HOMER1,Hspa1b,HTRA1,ICAM1,IER3,Iigp1,IL11,IRF7,ITGA1,ITGB8,JUNB,KDELR3,KLF15,LAMA3,MMP9,MUC2,MYH11,MYLK,NOTCH3,Oas1d (includes others),PFKP,PLA2G7,PLAT,POSTN,PPARD,PPARGC1A,PRDM1,PRSS35,PTGES,PTGFRN,PTGIS,PTGS1,PTGS2,RARA,RBP1,RCAN1,RSAD2,RUNX2,SCNN1G,SERPINB5,SGK1,SNAI1,SP7,SPP1,STIM1,TBX21,TERT,TGFB1,THBS1,TLR2,TSLP,VCL,VDR	91 (3)	2	SRF	MIR17HG			P38 MAPK,RHOA
DAZAP2	other		2	Inhibited	biased	-6.41	6.92e-13	0.0388	DAZAP2,ERK1/2,JINK1/2,P38 MAPK,ROR2,TRAF3IP2	Abcb1b,ACE,ADIPOQ,AKR1B10,ALPL,ANK1,APH1B,APLN,AREG,ARG2,ARRB1,ATF3,B2M,BBC3,C3,CAT,CCND1,CCND2,CD36,CD40,CD44,CD55,CD82,CDH3,CDKN1A,COL1A1,CXCL10,CXCL12,CXCR4,DGKA,DIO3,DUOX2,DUSP1,EFNB2,EGR1,FABP4,FAS,FDXR,FOS,FOSB,FOSL1,GAD1,GATA3,GJA1,HAS2,HBEGF,HK2,HLA-A,HMGA1,HOMER1,HTRA1,ICAM1,IER3,IGF1R,IL11,IL17RD,IL33,IRF7,ITGAL,ITGB3,ITGB8,JAM2,JUNB,KDELR3,KLF15,MKNK1,MMP9,MYH11,MYOCD,NOS2,NOTCH3,PFKFB4,PLA2G7,PLAU,POSTN,PPARGC1A,PRDM1,PRKCZ,PTGES,PTPRE,RARA,RBP1,RCAN1,RUNX2,Saa3,SBSN,SELP,SERPINB5,SGK1,SLC2A4,SNAI1,SOX2,SPRY4,STIM1,TAC1,TBX21,TERT,TGFB1,THBS1,TLR2,TSLP,VCAN,VDR,WNT11,WNT5A,WNT6	106 (6)	5					ERK1/2,IL13,P38 MAPK
PKC alpha/beta	group		2	Activated	biased	7.475	8.59e-13	0.0162	ADD2,DDX58,P38 MAPK,PKC alpha/beta,SRC	ABCA8,ABCA9,AHNAK,ALPL,ANK1,ARG2,ATF3,BBC3,BTK,C1S,CCND1,CCND2,CD36,CD40,CD55,CD82,CDH1,CDKN1A,CEBPA,CHIT1,COLEC12,CTCFL,CXCL10,CXCL12,CXCR4,DGKA,DIO3,DUOX2,DUSP4,FABP4,FAS,FDXR,FEZ1,FGR,FN1,FOS,FOSL1,GJA1,HLA-A,HOMER1,HTRA1,ICAM1,IDO1,IER3,IGF1R,IL11,IRF7,IRF8,ITGB3,ITGB8,JAM2,JUNB,KDELR3,KLF15,KLF4,MME,MMP9,MST1R,MYH11,NEUROG3,NFATC4,NFKB2,NOD2,NOS2,NOTCH3,OAS1,Oas1d (includes others),OAS3,PLA2G7,PLAT,PLAU,PLAUR,Pmaip1,PPARGC1A,PRDM1,PRKCD,PTGS2,PTH1R,RARA,RBP1,RCAN1,RSAD2,RUNX2,SCARB1,SERPINB5,SLC11A1,SLC2A1,SNAI1,SP7,STIM1,TBX21,TERT,TGFB1,THBS1,TLR2,TLR3,TSLP,VDR	98 (5)	4	IL13			P38 MAPK,SRC
HAP1	other		2	Activated	biased	4.562	8.96e-13	0.0305	HAP1,MAPK1,MAPK3,P38 MAPK	ACE,ANK1,ARG2,ATF3,BBC3,BCL11A,BMP4,C1S,CCND1,CCND2,CCR8,CD36,CD40,CD55,CD82,CDKN1A,CEBPA,CHST7,CRABP2,CRYL1,CXCL10,CXCL12,CXCR4,DDT,DGKA,DGKI,DIO3,DNAH7,DUOX2,EGLN3,EGR1,EGR2,EGR4,FABP4,FAS,FDXR,FGB,FHL2,FLNC,FOS,GATA3,GFOD1,GJA1,GNG2,GPR83,HBA1/HBA2,HBEGF,HLA-DMA,HLA-DQB1,HLA-E,HOMER1,HTRA1,ICAM1,IER3,IGF2BP3,ITGA2,ITGB3,ITGB8,ITPR2,JAM2,JUNB,KDELR3,KLF15,L3MBTL1,LAD1,LAMA1,LGALS3,MAPK13,MAST3,MITF,MMP28,MMP9,MYH11,MYRF,NFATC1,NOS2,NOTCH3,NR4A1,NRN1,OAS1,OAS3,OLFML2A,ORC1,OSBPL3,PDGFB,PHF11,PITX2,PLA2G7,PLD1,PLXDC1,POSTN,PPARA,PPARGC1A,PRDM1,PRKG1,PRSS12,PTGS2,PTPRK,RARA,RBP1,RCAN1,RGS16,RGS2,RUNX2,SERPINB5,SFRP2,SNAI1,SP7,SPP1,SPRY4,SPSB1,STIM1,TBX21,TERT,TGFB1,THBS1,TLR2,TLR3,TNFRSF10A,TRANK1,TRIM5,TSLP,VDR,VIM,ZNF184	125 (4)	3	CX3CR1			P38 MAPK
COP1	enzyme		2	Activated		2.942	8.97e-13	0.0377	Akt,AKT1,AKT2,COP1,ERK,SFN	ADIPOQ,ADM,AKR1B10,AMOT,AREG,ATG12,AXL,BID,BMF,C3,CA12,CALCR,CCN5,CCND3,CD274,CD44,CDKN1A,CIDEA,COL1A1,CPT1A,CXCL10,CXCR4,CYP26B1,DIO3,DLL4,DNMT3B,DSP,DUSP1,EGR1,EGR2,EGR3,EPAS1,ETS1,ETV4,FABP4,FAS,FOS,FOSB,FOSL1,FST,FSTL1,FTH1,GCLC,GFRA1,GJA1,GPNMB,GREB1,GSTK1,HBEGF,HMGA1,HOXA1,HR,ICAM1,IGF1R,IGFBP4,IRAK3,ITGB3,ITPK1,JUNB,KCNK15,KCNK5,KLF15,KRT18,MAL,MCAM,MYB,MYLK,MYOCD,NFATC1,NFKB2,NOS2,NOTCH2,OPN3,PDGFRA,PDGFRB,PEX11A,PKP3,POSTN,PPARD,PPARGC1A,PPP1R1B,PRDM1,PTGES,PTGS1,PTGS2,RAMP3,RARA,RET,Saa3,SGK1,SLC2A1,SNAI1,SORT1,SP7,SPRY1,SULT2B1,SYT12,TBX21,TGFA,TGFB1,THBS1,TPD52L1,UNC5B,VCAN	104 (6)	6	P38 MAPK			Akt,GJA1,HSPB8,PGR,SLC22A5,SLC39A6	ETV4
EGLN	group		2	Inhibited	biased	-3.637	9.15e-13	0.0043	EGLN,GATA3,KLF2,MTORC1,WWTR1	ACBD4,ACKR3,ADM,AHR,AK4,ALDOC,ANKRD9,APLN,ASCL1,BCL11A,BIK,BLVRB,BMF,Bmp8b,CAVIN1,CCN1,CCN5,CCND1,CD36,CD3E,CD40,CD44,CKM,COL1A1,CR2,CRABP2,CSRP2,DHX40,DIO3,DLX3,DPYSL4,DTX1,EBF1,EFNA1,EFNA3,EGLN3,EIF4EBP1,ELF4,ELOVL3,ELOVL4,ETS1,FABP4,FAM117B,FN1,FOS,FSTL3,GATA3,GATA4,GPR146,GREM2,GRHL3,HK2,HLA-DQB1,IL1RL1,IL9R,IRF6,IRF7,ITGB7,ITGB8,KDM5B,KIT,KLF2,LAMA3,LDHA,LHX5,LOX,LZTFL1,MYOCD,NOS2,NOS3,NOTCH2,NOTCH3,NTS,OAS1,PAX5,PDK3,PDPN,PEX11A,PFKP,PPARA,PPARD,PPARGC1A,PPL,PTCRA,PTGS1,PTGS2,PYGL,RAB11FIP5,RGCC,RNF122,RUNX2,S1PR1,S1PR5,SELENBP1,SERF1A/SERF1B,SH2B2,SLC16A3,SLC2A1,SLC2A4,SLCO4C1,SLPI,SMTNL2,SP7,SPAG4,SPP1,STC1,SYNPO,Tcf7,TERT,TGM1,THY1,WDR54,WWTR1,ZBTB7B,ZFPM1	115 (5)	5		FKBP8		EGLN1	ASCL1,DIO3,HOXA13,IFNG,MMP13,OSM,PDK1,PPME1,S100A9,SOX9,Vegf,VEGFA
ADRA2B	G-protein coupled receptor	2.765	2	Activated		3.993	9.39e-13	0.0358	ADRA2B,ERK1/2,MAPK1,MAPK3	Abcb1b,ACE,ADIPOQ,AKR1B10,ALPL,APH1B,APLN,AREG,ARRB1,B2M,BCL11A,BMP4,C1S,C3,CAT,CCND1,CCND2,CCR8,CD40,CD44,CDKN1A,CEBPA,CHST7,CRABP2,CRYL1,CXCR4,DDT,DGKI,DNAH7,DUSP1,EFNB2,EGLN3,EGR1,EGR2,EGR4,FABP4,FGB,FHL2,FLNC,FLT1,FN1,FOS,FOSB,FOSL1,GAD1,GATA3,GFOD1,GNG2,GPR83,HAS2,HBA1/HBA2,HK2,HLA-A,HLA-DMA,HLA-DQB1,HLA-E,HMGA1,HOMER1,ICAM1,IGF1R,IGF2BP3,IL11,IL17RD,IRF7,ITGA2,ITPR2,JUNB,L3MBTL1,LAD1,LAMA1,LGALS3,MAPK13,MAST3,MITF,MKNK1,MMP28,MMP9,MYOCD,MYRF,NFATC1,NOS2,NR4A1,NRN1,OAS1,OAS3,OLFML2A,ORC1,OSBPL3,PDGFB,PFKFB4,PHF11,PITX2,PLAU,PLD1,PLXDC1,POSTN,PPARA,PRKCZ,PRKG1,PRSS12,PTGES,PTGS2,PTPRE,PTPRK,RGS16,RGS2,RUNX2,Saa3,SBSN,SFRP2,SGK1,SNAI1,SOX2,SPRY4,SPSB1,TAC1,TBX21,TERT,TLR3,TNFRSF10A,TRANK1,TRIM5,TSLP,VCAN,VDR,VIM,ZNF184	127 (4)	4		SOX2		ERK1/2
FOXC2	transcription regulator	5.221	2	Activated	biased	5.085	9.6e-13	0.0007	FOXC2,MET	ACTA2,ADRB1,ALPL,AREG,ARID5A,BMF,BMP8A,CCND1,CCND2,CD274,CD44,CDH1,CEBPA,CLDN23,COL1A1,COL2A1,DAB2,DLX6,E2F5,EFNB2,FABP4,FGFR3,FN1,GATA3,GCLC,GPNMB,HBEGF,Hspa1b,HSPB1,INHBA,ITGA3,ITGB3,LAMA3,LFNG,MAL,MET,MPP7,MYOD1,NOTCH4,OOEP,PDGFRB,PIM1,PLK2,PPARA,PPARGC1A,PTGS2,PTPRT,RUNX1,RUNX2,SH3BP5,SLC2A4,SLC35F3,SNAI1,SOX2,SP6,SP7,SPP1,SSTR2,TCF15,TGFA,TLR3,UNCX,VILL,VIM,WDR72	65 (2)	2	BMP7,Bvht,CBFB,ESR2,IKBKG,NPM1,PDGF BB			ADRB1,DKK1,DLL1,DLX6,FN1,HES5,IHH,LEF1,MESP2,MMP13,NOTCH1,PRKAR1A,SOX9,SPP1,SSTR2,VIM	Alpha catenin
ADRB1	G-protein coupled receptor	4.783	2	Activated	biased	5.828	1.02e-12	0.0137	ADCY,ADRB1,CaMKII,CASP3,Creb,ERK1/2,L-type Calcium Channel,Pka	AASS,Abcb1b,Abhd1,ACY3,ADK,ADM,AKR1B10,ALPL,ANTXR2,APH1B,APLN,AREG,ARRB1,B2M,BMP6,C3,CAT,CBWD1,CCN1,CCND2,CCR8,CD40,CD44,CDKN1A,CLMN,COL2A1,CTH,CXCL10,CXCR4,CYP1B1,DPY19L3,DUOX1,DUSP1,EFNB2,EGR1,EIF4EBP2,ENPP1,ENTPD1,EPHA3,EPHB4,FABP4,FN1,FOS,FOSB,FOSL1,FSCN1,GAD1,GIMAP8,Gimap9,GJA1,GNB4,GPR50,HAS2,HBEGF,HK2,HLA-A,HMGA1,HOMER1,ICAM1,IGF1R,IL11,IL17RD,JUNB,MALAT1,MCAM,MKNK1,MYOCD,MYOD1,NFATC1,NOS2,NR4A1,NTS,ORMDL3,OSBPL3,PFKFB4,PLAU,PLIN3,POSTN,PPARGC1A,PPP1R1B,PRKAA2,PRKCZ,PTGES,PTGS2,PTHLH,PTPRE,PYCR1,RGS2,RYR2,Saa3,SBSN,SGK1,SLC1A2,SLC2A1,SLC2A4,SLIT2,SNAI1,SOX2,SPP1,SPRY4,SYNPO,TAC1,TERT,TSLP,VCAN,WNT1	106 (8)	7	CREM,FOXC2	ADRB3,DNMT3B,let-7		Creb,ERK1/2,Pka,SLC9A1
ESR2	ligand-dependent nuclear receptor	6.364	1	Activated	biased	3.258	1.15e-12	0.0147	ESR2	Abcb1b,ACKR3,ACSL3,ADAMTS1,AJUBA,AK7,AKAP12,ANK1,ARRDC4,BBC3,BID,BMP4,Bst2,C3,CADM3,CALCB,CALU,CCN1,CCN3,CD3E,CDC14B,CDH1,CDKN1A,CLDN11,CLU,CNNM1,COL11A1,COL1A1,COL5A3,COMP,CRLF1,CTSH,DAB2,DDAH1,DDX10,DHCR24,DNAH11,DPYSL3,ELL2,ENPP2,EPHA3,EYA4,FBLN1,FBLN2,FN1,FOS,FOXC2,FSTL1,GADD45B,GATA3,GBP2,GGCT,GJA1,GM2A,GPNMB,GPX3,HMGA1,HOMER2,HOXC6,HSD17B7,HTR1A,ICOSLG/LOC102723996,IGF1R,IGFBP4,IRF7,ITGA2,KAZALD1,KCNJ3,KDELR3,KIT,KRT20,LIMCH1,LOXL1,MATN3,MEGF10,MME,MMP9,MPP7,MYCL,MYH3,MYH6,MYH7,MYLK,MYOD1,MYPN,NDRG2,NEUROG2,NOS2,NR4A3,NRP2,OCLN,OOEP,PDLIM5,POSTN,PTCRA,PTGFR,PTGIS,PTGS2,PTK2B,RAP2A,RARA,RETN,RGCC,RRP12,RSAD2,RUNX2,S1PR1,SCARB1,SCUBE1,SDC4,SFRP4,SLIT2,SPHK1,SPP1,ST8SIA1,ST8SIA4,STC1,SUSD4,TAC1,TBC1D4,TDRD5,TGFA,TGFB1,THBS1,THBS4,TNFSF13B,TP53INP1,VIM,Wfdc3	129 (1)	1	ARNT,KISS1R,NFATC4,SMAD3,TEX11	CG,LDB1,RGS4		AJUBA,Alpha catenin,APEX1,AURKA,BMP4,CCN1,CCN3,CD93,DKK1,DPYSL3,EGFR,ENPP2,FBN1,FGF2,FN1,FOXC2,FOXO3,GJA1,GJB1,HAND1,HMMR,HOXC6,HPRT1,IGFBP5,ITGAV,MAD2L1,MGP,MYOD1,NASP,NFYA,NRG1,NRP2,PLEC,PTGFR,SFRP4,SPP1,SRF,SULF1,THBS2,VEGFA,VIM	ABCC4,ADAMTS1,APC,CALCB,CGA,FKBP5,FOXM1,GBP2,HES5,HTR1A,IQGAP2,MMP13,NDRG1,PGR,PRKAA,SP1,SPDEF,SPHK1
P4HTM	enzyme		2	Inhibited	biased	-6.343	1.16e-12	0.0398	ERK1/2,Jnk,P38 MAPK,P4HTM	Abcb1b,ACTA2,ADIPOQ,AKR1B10,ALPL,ANK1,APH1B,APLN,AREG,ARG2,ARRB1,ATF3,B2M,BBC3,C3,CAT,CCND1,CCND2,CD36,CD40,CD44,CD55,CD82,CDH1,CDKN1A,CLEC10A,COL1A1,CXCL10,CXCL12,CXCR4,DGKA,DIO3,DUOX2,EFNB2,EGR1,EPAS1,ETS1,FABP4,FAS,FDXR,FOS,FOSB,FOSL1,GAD1,GJA1,HAS2,HBEGF,HK2,HLA-A,HMGA1,HOMER1,HTRA1,ICAM1,IER3,IGF1R,IL11,IL17RD,IRF7,ITGB3,ITGB8,JAM2,JUNB,KDELR3,KLF15,MKNK1,MMP9,MYH11,MYOCD,NOS2,NOTCH3,NR4A1,PFKFB4,PLA2G7,PLAU,POSTN,PPARD,PPARGC1A,PRDM1,PRKCZ,PTGES,PTGS2,PTPRE,RARA,RBP1,RCAN1,RUNX2,Saa3,SBSN,SERPINB5,SGK1,SNAI1,SOX2,SP7,SPRY4,STIM1,TAC1,TBX21,TERT,TGFB1,TGFBR2,THBS1,TLR2,TSLP,VCAN,VDR	105 (4)	4				VEGFA	ERK1/2,P38 MAPK,Vegf
TP63	transcription regulator		1			0.098	1.16e-12	0.009	TP63	ACTA2,ADAMTS1,ADAMTS9,ADM,ALOXE3,AREG,BBC3,BDKRB2,BMP4,CA4,CCN1,CCND1,CCND2,CD82,CDH1,CDK6,CDKN1A,COL4A2,COL5A1,CTSV,CXCR4,CYGB,CYP26B1,DUSP6,EGR2,F2R,FAS,FGF11,FOS,FOSB,FOSL1,FOXF1,FOXQ1,FSCN1,FST,FZD5,FZD8,GNAI1,GPNMB,GRHL2,GRHL3,HBEGF,HEY1,HK2,HSPA1A/HSPA1B,Hspa1b,HSPG2,HTRA1,ICAM1,IGFBP2,IL13RA1,IL1RAP,INHBA,IRF4,ITGA2,ITGA3,ITGA6,ITGB8,JAG1,JUNB,KLF4,KRT20,KRT75,L1CAM,LAMA3,MFGE8,MMP9,NFE2L3,NID1,NOTCH3,OPRD1,PAX9,PKP2,PLAU,POSTN,PPARA,PPP1R13L,PRKCZ,PTHLH,RASGEF1C,RASL11B,RHOU,RUNX2,S1PR1,SERPINB5,SLC2A3,SLIT2,SOX2,SPATA18,TAGLN,TGFB1,TGFBR2,THBS1,THY1,TINAGL1,TNFRSF10A,TSC2,VIL1,VILL,VIM,WFDC2,WNT3A,WNT5A,WNT7A,WWTR1	105 (1)	1	IL13,P38 MAPK,TSLP	ARID1A,CASZ1,CSNK2A1,IKBKB,NDRG1,TEAD3,TEAD4,WWP1		ADAMTS1,Akt,CCN1,CCR1,CD82,CDC42,CTNNB1,DLL1,DUSP10,EGFR,FLOT2,FOXQ1,ITGA3,ITGB1,JAG1,let-7,MAD2L1,MMP13,PRNP,PTHLH,S100A8,SMAD4,TGFBR2,THBS2,WNT3A	ADAMTS18,BMP4,CHD3,DKK1,ENG,ERK1/2,FBN1,FZD8,HES1,HSP90AA1,KLF4,LAMA3,PTEN,RASGRF1,RASGRP3,SMAD6,SOX2,SOX9,TFF2,TNC,TP73,VEGFA,VIM,WNT5A
KCNN4	ion channel		2			1.278	1.3e-12	0.026	Creb,KCNN4,NFATC1,NR3C1	AASS,Abhd1,ACTA2,ACY3,ADIPOQ,ADK,ADM,AREG,ARRB1,ATF3,BMP6,CASP6,CBWD1,CCN1,CCND1,CCRL2,CD274,CDC42EP3,CDKN1A,CLMN,COL1A1,COL5A1,COL6A1,COL6A2,CPS1,CPT1A,CRABP2,CTH,CXCL10,Cxcl9,DGAT2,DNER,DPY19L3,DUOX1,DUSP4,EGR1,EIF4EBP2,EPHA3,EPHB4,ETNK2,FABP4,FAS,FN1,FOS,FSCN1,GIMAP8,Gimap9,GJA1,GNB4,GPR50,GPX3,GRIN2C,HSD11B2,HTR1A,IDO1,IER3,IL10RA,IL11,IL33,ING1,IRF8,KCNJ10,LAD1,MALAT1,MCAM,MLF1,MMP9,MSRB1,MSX2,NFATC1,NOS2,NOS3,NOTCH4,NR4A1,NR4A2,ORMDL3,OSBPL3,PDPN,PLIN3,PLK2,PNPLA2,PPARGC1A,PPP1R14C,PRDM1,PRKAA2,PRPH,PTGR1,PTGS2,PYCR1,RCAN1,RGS2,RYR2,SCARB1,SDS,SEMA5B,SERTAD2,SGK1,SLC19A2,SLC1A6,SLC2A1,SLC2A3,SLC2A4,SLC38A1,SLIT2,SNAI1,STC1,STOM,SYNPO,TAC1,TBX21,Tcf7,TEAD4,TGFB1,THBD,TLR2,TUBA3E,VDR,VGLL2,VIM,WNT1	120 (4)	4	EGFR,POU2AF1,SYVN1	mir-802		CCL11,Creb,PPP5C
ITGA3	other	1.048	2	Activated	biased	4.977	1.41e-12	0.0356	ERK,ERK1/2,Integrin,ITGA3,PTK2,Rac,Ras homolog,RHOA,SRC	ABCA8,ABCA9,Abcb1b,ADIPOQ,AHR,AKR1B10,ALPL,APH1B,APLN,AREG,ARRB1,AXL,B2M,BMF,C3,CAT,CCN1,CCND1,CCND2,CCND3,CD40,CD44,CDKN1A,CEBPA,COL1A1,CTSV,CXCL10,CXCR4,DAB1,DIO3,DNMT3B,DUSP1,EFNB2,EGR1,EGR2,EPAS1,ERBB2,ETS1,FABP4,FAS,FGR,FOSB,FOSL1,FST,GAD1,GATA3,GATA4,HAS2,HK2,HLA-A,HMGA1,HOXA1,ICAM1,IGF1R,IL11,IL17RD,ITGA5,ITGB3,JUNB,MAL,MKNK1,MYH7,MYLK,MYOCD,NEUROG3,NOS2,OCLN,PALLD,PDGFRA,PDGFRB,PFKFB4,PLAT,PLAU,PPARD,PRDM1,PRKCZ,PRKG1,PTGES,PTGS2,PTH1R,PTK2B,PTPRE,RHOC,RUNX2,Saa3,SBSN,SCARB1,SERPINB1,SGK1,SLC2A1,SNAI1,SORT1,SOX2,SP7,SPP1,SPRY4,TAC1,TBX21,TERT,TGFA,THBS1,TIMP3,TSLP,VCAN,VCL	105 (9)	9	ADAM9,ADAMTS18,CSNK2A1,EHMT1,FGF2,GLIS1,INHA,IPMK,NREP,SYVN1,TGFB1,TMSB4,TP63	CG,estrogen receptor,GLI1,ID2,ITGB1,SNAI2,SPDEF		ERK1/2,PTK2,RASGRF1,SRC	Integrin,RHOA,TLN1
ADRA2A	G-protein coupled receptor		2	Activated		4.276	1.51e-12	0.0401	ADRA2A,ERK1/2,MAPK1,MAPK3	Abcb1b,ACE,ADIPOQ,AKR1B10,ALPL,APH1B,APLN,AREG,ARRB1,B2M,BCL11A,BMP4,C1S,C3,CAT,CCND1,CCND2,CCR8,CD40,CD44,CDKN1A,CEBPA,CHST7,CRABP2,CRYL1,CXCR4,DDT,DGKI,DNAH7,DUSP1,EFNB2,EGLN3,EGR1,EGR2,EGR4,FABP4,FGB,FHL2,FLNC,FN1,FOS,FOSB,FOSL1,GAD1,GATA3,GFOD1,GNG2,GPR83,HAS2,HBA1/HBA2,HK2,HLA-A,HLA-DMA,HLA-DQB1,HLA-E,HMGA1,HOMER1,ICAM1,IGF1R,IGF2BP3,IL11,IL17RD,IRF7,ITGA2,ITPR2,JUNB,L3MBTL1,LAD1,LAMA1,LGALS3,MAPK13,MAST3,MITF,MKNK1,MMP28,MMP9,MYOCD,MYRF,NFATC1,NOS2,NR4A1,NRN1,OAS1,OAS3,OLFML2A,ORC1,OSBPL3,PDGFB,PFKFB4,PHF11,PITX2,PLAU,PLD1,PLXDC1,POSTN,PPARA,PRKCZ,PRKG1,PRSS12,PTGES,PTGS2,PTPRE,PTPRK,RGS16,RGS2,RUNX2,Saa3,SBSN,SFRP2,SGK1,SNAI1,SOX2,SPRY4,SPSB1,TAC1,TBX21,TERT,TLR3,TNFRSF10A,TRANK1,TRIM5,TSLP,VCAN,VDR,VIM,ZNF184	126 (4)	3	N6AMT1	IFNG,TGFB1		ERK1/2
Metalloprotease	group		2	Activated		4.276	1.51e-12	0.0401	ERK1/2,MAPK1,MAPK3,Metalloprotease	Abcb1b,ACE,ADIPOQ,AKR1B10,ALPL,APH1B,APLN,AREG,ARRB1,B2M,BCL11A,BMP4,C1S,C3,CAT,CCND1,CCND2,CCR8,CD40,CD44,CDKN1A,CEBPA,CHST7,CRABP2,CRYL1,CXCR4,DDT,DGKI,DNAH7,DUSP1,EFNB2,EGLN3,EGR1,EGR2,EGR4,FABP4,FGB,FHL2,FLNC,FN1,FOS,FOSB,FOSL1,GAD1,GATA3,GFOD1,GNG2,GPR83,HAS2,HBA1/HBA2,HK2,HLA-A,HLA-DMA,HLA-DQB1,HLA-E,HMGA1,HOMER1,ICAM1,IGF1R,IGF2BP3,IL11,IL17RD,IRF7,ITGA2,ITPR2,JUNB,L3MBTL1,LAD1,LAMA1,LGALS3,MAPK13,MAST3,MITF,MKNK1,MMP28,MMP9,MYOCD,MYRF,NFATC1,NOS2,NR4A1,NRN1,OAS1,OAS3,OLFML2A,ORC1,OSBPL3,PDGFB,PFKFB4,PHF11,PITX2,PLAU,PLD1,PLXDC1,POSTN,PPARA,PRKCZ,PRKG1,PRSS12,PTGES,PTGS2,PTPRE,PTPRK,RGS16,RGS2,RUNX2,Saa3,SBSN,SFRP2,SGK1,SNAI1,SOX2,SPRY4,SPSB1,TAC1,TBX21,TERT,TLR3,TNFRSF10A,TRANK1,TRIM5,TSLP,VCAN,VDR,VIM,ZNF184	126 (4)	3				ERK1/2
EPHB1	kinase	6.54	2	Activated	biased	5.704	1.9e-12	0.0434	EPHB1,ERK,ERK1/2,PTK2,SHC1,SRC	ABCA8,ABCA9,Abcb1b,ACTA2,ADIPOQ,AKR1B10,ALPL,APH1B,APLN,AREG,ARRB1,AXL,B2M,BMF,C3,CAT,CCN1,CCND1,CCND2,CCND3,CD40,CD44,CDH1,CEBPA,COL1A1,CXCL10,CXCR4,DAPL1,DIO3,DNMT3B,DUSP1,EFNB2,EGR1,EGR2,EPAS1,ETS1,FABP4,FAS,FGR,FOS,FOSB,FOSL1,FTH1,GAD1,GATA4,GDA,HAS2,HK2,HLA-A,HMGA1,HOXA1,ICAM1,IGF1R,IL11,IL17RD,ITGA5,ITGB3,JUNB,KLF2,MAL,MAP2K3,MKNK1,MMP9,MYH7,MYLK,MYOCD,NEUROG3,NOS2,OCLN,PALLD,PDGFRB,PFKFB4,PLAT,PLAU,PPARD,PRDM1,PRKCZ,PTGES,PTGS2,PTH1R,PTK2B,PTPRE,RUNX2,S1PR1,S1PR2,Saa3,SBSN,SCARB1,SDC4,SERPINB1,SGK1,SLC2A1,SNAI1,SORT1,SOX2,SP7,SPP1,SPRY4,TAC1,TBX21,TERT,TGFA,THBS1,TIMP3,TSLP,VCAN,WNT3A	107 (6)	6	TCF7L2			BCAR1,ERK1/2,PTK2,SRC	NMDA Receptor
CD6	transmembrane receptor		2	Activated	biased	6.276	1.94e-12	0.0445	CD6,ERK1/2,Jnk,P38 MAPK	Abcb1b,ACTA2,ADIPOQ,AKR1B10,ALPL,ANK1,APH1B,APLN,AREG,ARG2,ARRB1,ATF3,B2M,BBC3,C3,CAT,CCND1,CCND2,CD36,CD40,CD44,CD55,CD82,CDH1,CDKN1A,CLEC10A,COL1A1,CXCL10,CXCL12,CXCR4,DGKA,DIO3,DUOX2,EFNB2,EGR1,ETS1,FABP4,FAS,FDXR,FOS,FOSB,FOSL1,GAD1,GJA1,HAS2,HBEGF,HK2,HLA-A,HMGA1,HOMER1,HTRA1,ICAM1,IER3,IGF1R,IL11,IL17RD,IRF7,ITGB3,ITGB8,JAM2,JUNB,KDELR3,KLF15,MKNK1,MMP9,MYH11,MYOCD,NOS2,NOTCH3,NR4A1,PFKFB4,PLA2G7,PLAU,POSTN,PPARD,PPARGC1A,PRDM1,PRKCZ,PTGES,PTGS2,PTPRE,RARA,RBP1,RCAN1,RUNX2,Saa3,SBSN,SERPINB5,SGK1,SNAI1,SOX2,SP7,SPRY4,STIM1,TAC1,TBX21,TERT,TGFB1,TGFBR2,THBS1,TLR2,TSLP,VCAN,VDR	104 (4)	3				ERK1/2,IFNG,P38 MAPK
WNT3A	cytokine	6.507	1	Activated	biased	5.657	1.99e-12	0.0006	WNT3A	ACTA2,AHR,AQP3,BMP4,CACNA1G,CCN1,CCND1,CCND2,CD274,CEBPA,COLEC12,COX6B2,CTH,CXCL10,Cxcl9,CYP24A1,EOMES,EPAS1,ESRRB,ETV5,Fndc1,FOXQ1,FZD2,FZD4,GLI1,HAS2,HEY2,IGF2BP1,IKZF2,IL7,IRX3,JAM2,KIT,KLF4,LBH,LGR5,LRRC32,MITF,MMD,MSX2,MYH7,NDNF,NKD1,NKX2-5,NOS2,NOTUM,NR5A2,PITX2,PIWIL1,PNPLA3,PORCN,RHOU,RSPO3,SERPINB1,SLC1A3,SPRY1,SSTR2,TBXT,Tcf7,TCF7L2,TGFB1,TGFB3,THBS1,TIMP3,TNFRSF19,TNNT2,VIM,WNT1,WNT11,WNT5A,WNT7A,WNT7B	72 (1)	1	NOD2,STK40,TP63,Trp53cor1,ZIC2	FGF2,KL,mir-27		AHR,Akt,CCN1,DKK1,EDN1,EN1,EOMES,ERK1/2,FOXM1,FOXQ1,FZD2,GDNF,GLI1,KLF4,LEF1,LRP6,PROCR,RASGRP3,SOX9,SPRY1,SSTR2,TCF7L2,Vegf,VEGFA,WNT5A	APC,FZD4,RHOA,ROCK2,TGFB1,VIM
STEAP3	transporter	0.988	2	Inhibited	biased	-6.399	2.02e-12	0.0065	ERK1/2,MAP2K1/2,STEAP3	Abcb1b,ACER2,ADIPOQ,AKR1B10,ALPL,ANXA2,APH1B,APLN,AREG,ARG2,ARRB1,ATF3,B2M,BMP6,C3,CAT,CCND2,CD40,CD44,CDH1,CDKN1A,CEBPA,CXCR4,CYP1B1,DUSP1,DUSP4,EFNB2,EGR1,EGR2,ERO1A,FABP4,FN1,FOS,FOSB,FOSL1,GAD1,GJA1,HAS2,HBEGF,HK2,HLA-A,HMGA1,HSPB1,ICAM1,IGF1R,IL11,IL17RD,ITGA5,ITGB3,JAG1,JUNB,KLF15,KLF5,LOX,MKNK1,MMP9,MYOCD,NR4A3,PFKFB4,PLAU,POSTN,PPARA,PRKCZ,PTGES,PTGS2,PTPRE,RGCC,RUNX2,S1PR1,Saa3,SBSN,SCARB1,SGK1,SH3PXD2B,Sik1,SLC4A1,SNAI1,SOX2,SPP1,SPRY4,TAC1,TERT,TSLP,VCAN,VIM	85 (3)	3		KDM1A			BMP6,ERK1/2,FGF2,LOX,MAP2K1/2,NEDD9,NUPR1,VEGFA
SLC9A1	ion channel	0.28	2	Activated	biased	6.183	2.53e-12	0.0084	CaMKII,MMP2,MMP9,P38 MAPK,ROCK,SLC9A1	ACTA2,ANK1,ARG2,ATF3,AXL,BBC3,CALCB,CALCR,CCND1,CCND2,CD36,CD40,CD55,CD82,CDH1,CEBPA,CNN1,COL2A1,CXCL10,CXCL12,CXCR4,DES,DGKA,DIO3,DUOX2,DUSP1,ETS1,FAS,FDXR,FOS,HAS2,HK2,HOMER1,HTR1B,HTRA1,ICAM1,ICAM5,IER3,IRF7,ITGB3,ITGB8,JAG1,JAM2,JUNB,KDELR3,KIF1A,KLF15,L1CAM,MMP9,MYH11,NABP1,NFATC1,NGFR,NOS2,NOTCH3,OCLN,PIM1,PLA2G7,POSTN,PPARGC1A,PRDM1,PTGS2,RARA,RBP1,RCAN1,RUNX2,SDC1,SDC4,SERPINB5,SERPINE2,SLC12A2,SNAI1,SP7,SPP1,STIM1,TAGLN,TBX21,TERT,TGFB1,TLR2,TSLP,TYK2,VDR,WNT7A,XPR1	85 (6)	6	ADRB1,F2,Pkc(s)	Akt,Pka
CDCP1	other		2	Activated	biased	2.265	2.56e-12	0.0054	CDCP1,Focal adhesion kinase,MET,PTK2,RAC1,SRC,SRC (family)	ABCA8,ABCA9,AREG,ARID5A,ATF3,BID,BMF,BMP2,BMP8A,CCN1,CCND1,CCND2,CD274,CD36,CD44,CDH1,CLDN23,COL1A1,CXCL10,DAB2,E2F5,EFNB2,FGR,FN1,FOSL1,GATA3,GATA4,GCLC,HBEGF,Hspa1b,HSPB1,IGF1R,IL33,INHBA,ITGA3,ITGA5,ITGA6,ITGB3,KLF2,LAMA3,MAL,MAOA,MMP9,MPP7,MYH7,MYOD1,NOTCH4,OCLN,PAK1,PALLD,PDGFRB,PIM1,PLAT,PLAU,PLK2,POSTN,PPARGC1A,PTGS2,PTH1R,PTK2B,PTPRT,RAC3,RUNX1,SCARB1,SERPINB1,SH3BP5,SLC2A1,SOX2,SP6,SPP1,TGFA,TGFB1,THBS1,TIMP3,TLR3,VIM,WNT3A,WNT5A	78 (7)	7	ARNT,CREBBP,EGFR,EP300			SRC,VIM	APC,DKK1,Focal adhesion kinase,PTK2
DEF6	other		2	Activated	biased	3.713	2.6e-12	0.0155	CDC42,DEF6,ERK1/2,RAC1,RHOA,STAT5a/b	Abcb1b,ACTA2,ADIPOQ,AHR,AKR1B10,ALPL,APH1B,APLN,AREG,ARRB1,ATF3,B2M,BID,C3,CAT,CCND2,CD40,CD44,CDH1,CEBPA,CLU,CXCR4,DUSP1,DUSP2,EFNB2,EGR1,EPHA4,ERBB2,F2R,FABP4,FN1,FOS,FOSB,FOSL1,GAD1,GATA3,GP1BA,HAS2,HBEGF,HK2,HLA-A,HMGA1,ICAM1,IGF1R,IL11,IL17RD,IL33,ITGA6,JUNB,MEF2C,MKNK1,MMD,MMP9,MYOCD,NFATC1,NOS2,PAK1,PDGFB,PFKFB4,PLAU,POSTN,PRDM1,PRKCZ,PRKG1,PTGER3,PTGES,PTGS2,PTPRE,RAC3,RARA,RBP1,RHOC,RUNX2,Saa3,SBSN,SGK1,SLC2A3,SLC35D3,SNAI1,SOX2,SPP1,SPRY4,TAC1,TBX21,TERT,TGFB1,Tmsb4x (includes others),TSLP,VCAN,VIM,WDR3,WNT3A,WNT5A,ZBTB46	94 (6)	6	METTL3			CDC42,ERK1/2,FN1,IFNG,RHOA,SNAI2,VIM	IL21
FXN	kinase		2			-1.872	2.68e-12	0.0284	ATF4,ERK1/2,FXN,P38 MAPK	Abcb1b,ADIPOQ,AKR1B10,ALPL,ANK1,APH1B,APLN,AREG,ARG2,ARRB1,B2M,BCAT1,C3,CAT,CCND1,CD36,CD44,CD55,CD82,CEBPA,CPT1A,CTH,CXCL10,CXCL12,CYP27A1,DGKA,DIO3,DUOX2,DUSP1,EFNB2,EGR1,EIF4EBP1,ERO1A,FAS,FDXR,FOSB,FOSL1,GAD1,GJA1,GRB10,HAS2,HBEGF,HK2,HLA-A,HMGA1,HOMER1,HTRA1,IER3,IGF1R,IGFBP2,IL11,IL17RD,IRF7,ITGB3,ITGB8,JAM2,KDELR3,KLF15,KLF4,LGALS3,MAP1LC3B,MGST1,MKNK1,MYH11,MYOCD,NID2,NOTCH3,OSMR,PFKFB4,PHGDH,PLA2G7,PLAU,PMP22,PPARGC1A,PRDM1,PRKCZ,PRRX2,PTGES,PTPRE,RARA,RBP1,RCAN1,Saa3,SBSN,SERPINB5,SERPINF1,SGK1,SLC1A5,SLC38A3,SOX2,SP7,SPP1,SPRY4,SSBP2,STIM1,TAC1,TBX21,TCEAL5,TGFB1,THBS1,TLR2,VCAN,VDR	103 (4)	3		Creb		P38 MAPK	ERK1/2
MVP	other	0.752	2	Inhibited	biased	-4.538	3.19e-12	0.0165	Ap1,ERK1/2,Mek,MVP	Abcb1b,ADIPOQ,AKR1B10,ALPL,APH1B,APLN,AREG,ARRB1,AXL,B2M,BID,BMF,C3,CAT,CCND1,CCND2,CCND3,CD40,CD44,CDH1,CDKN1A,CEBPA,CXCL10,CXCR4,DDR2,DNMT3B,EFNB2,EPAS1,EPHA2,EPHB2,ERBB2,ERBB3,ETS1,ETV4,ETV5,FABP4,FGFR1,FOS,FOSB,FOSL1,GAD1,GBP2,GDA,HAS2,HBEGF,HK2,HLA-A,HMGA1,HRH1,HSPB1,ICAM1,IGF1R,IL11,IL17RD,ITGA2,ITGA6,KDR,MITF,MKNK1,MMP9,MST1R,MYOCD,NFATC1,NOS2,NOTCH4,OSBPL8,PADI3,PDGFRA,PDGFRB,PFKFB4,PLAU,PLCD1,PMEL,POSTN,PRKCZ,PTGES,PTPRE,PUS7,RUNX2,Saa3,SBSN,SGK1,SNAI1,SOX2,SPP1,SPRY1,TAC1,TERT,Tpm2,TSC2,TSLP,VCAN,VDR,VIM	94 (4)	4					ERK1/2
EXOC5	other		2	Inhibited	biased	-5.975	3.74e-12	0.0209	ERK,EXOC5,KIRREL1,SMAD3	ACSS2,ACTA2,ADAM15,ADAMTS1,AGPAT2,ALPL,AREG,ARHGAP22,AXL,BMF,BMP2,BMP6,C3,CCN1,CCND1,CCND2,CCND3,CD59,CDH1,COL1A1,COL2A1,COL4A2,COL6A1,COL6A2,CRISPLD2,CXCL10,DGAT2,DIO3,DNMT3B,DOCK4,DUSP1,DUSP4,EGR1,EGR2,EPAS1,ESR2,ETS1,FABP4,FAS,FBN2,FN1,FOS,FOSL1,FST,FSTL3,FZD8,GATA3,GLI1,HAS2,HBEGF,HEY1,HMGA1,HOXA1,HP,ICAM1,IL11,INHA,INPP5D,ITGB3,JAG1,JUNB,LAMC1,LGALS9B,LOX,MAL,MMP9,MOGAT1,MYLK,POSTN,PPARGC1A,PRDM1,PTGES,PTGS2,PTPRK,S1PR1,S1PR4,SLC2A1,SLC2A4,SNAI1,SORT1,SP7,SPHK1,TERT,TF,TGFA,TGFB1,TGFB3,THBS1,TIMP3,VCAN,VIM	91 (4)	4	FGFR				SMAD3
PENK	other	0.636	2	Inhibited	biased	-6.696	4.91e-12	0.0138	P38 MAPK,PENK,Pkc(s)	ACTA2,ADM,ANK1,ARG2,BBC3,CCND1,CCND2,CCND3,CD36,CD40,CD55,CD82,CEBPA,CNN1,COL1A1,CPT1A,CXCL10,CXCL12,CXCR4,CYP24A1,DES,DGKA,DIO3,DUOX2,DUSP1,EGR1,EGR2,FABP4,FAS,FDXR,FN1,FOS,FOSL1,GADD45B,GJA1,GRHL3,HOMER1,HTRA1,ICAM1,IER3,IRF6,IRF7,ITGA5,ITGB3,ITGB8,JAM2,JUNB,KDELR3,KLF15,LIPA,MMP9,MYH11,NOS2,NOTCH3,NR4A2,PER1,PLA2G7,POSTN,PPARA,PPARGC1A,PRDM1,PTGS2,RARA,RBP1,RCAN1,RGS2,RUNX2,SCN9A,SERPINB5,SNAI1,SP7,SPP1,STIM1,TAC1,TAGLN,TBX21,TERT,TGFB1,TGM1,THBS1,TLR2,TSLP,VDR	83 (3)	3	GDNF,GRIN1,LEF1,VCAN	CNTF,IFNG,REST,ZNF503			P38 MAPK,Pkc(s)
BLVRA	enzyme		2	Inhibited		-2.038	5.22e-12	0.0105	BLVRA,FOXO3,Gsk3,GSK3B	Acan,ACTA2,ANGPT1,ANXA3,APLN,BBC3,CAT,CCND2,CCND3,CD82,CDC42EP3,CDH1,CDKN1A,CEBPA,CH25H,CKM,COL2A1,COL4A2,COMP,CXCL10,EGR1,EGR2,EGR4,ELOVL7,ENO2,ERG,FLT4,FOS,FOSB,GADD45B,GATA2,GLI1,GPX3,ICAM1,IER3,IGF1R,JAG1,KDR,LRAT,MAP1LC3B,MCAM,MMP9,Mt1,Mt2,MXI1,MYH6,NKX2-5,NOS2,NOS3,NPHS2,NRP2,OCLN,PMP22,PPARA,PPARGC1A,PRCP,Prg4,PRKAA2,PRKCD,PTGS1,PTGS2,RUNX2,S1PR3,SBSN,SERPINB1,SGK1,SLC16A1,SNAI1,SP7,SPP1,SPTLC2,TBX21,TGFB1,TIE1,TNNI3,TXNIP,UCP2,VIM	78 (4)	4	IL13	RGS2			FOXO3
HTR4	G-protein coupled receptor		2	Activated	biased	5.97	5.34e-12	0.0219	ADCY,ERK,ERK1/2,HTR4	Abcb1b,ACTA2,ADIPOQ,AKR1B10,ALPL,APH1B,APLN,AREG,ARRB1,AXL,B2M,BMF,C3,CARTPT,CAT,CCND1,CCND2,CCND3,CD40,CD44,CDKN1A,CEBPA,COL1A1,CXCL10,CXCR4,CYP1B1,DIO3,DNMT3B,DUSP1,EFNB2,EGR1,EGR2,ENTPD1,EPAS1,ETS1,FABP4,FAS,FOS,FOSB,FOSL1,FST,GAD1,HAS2,HK2,HLA-A,HMGA1,HOXA1,ICAM1,IGF1R,IL11,IL17RD,ITGB3,JUNB,MAL,MKNK1,MMP9,MYLK,MYOCD,NFATC1,NOS2,NR4A2,PFKFB4,PLAU,POSTN,PPARD,PRDM1,PRKCZ,PTGES,PTGS2,PTPRE,RUNX2,Saa3,SBSN,SGK1,SLC2A1,SNAI1,SORT1,SOX2,SP7,SPP1,SPRY4,TAC1,TBX21,TERT,TGFA,THBS1,TSLP,VCAN	88 (4)	4	IL10RA,S100A8,S100A9			ERK1/2
RAG2	enzyme		2	Activated	biased	4.717	5.65e-12	0.0036	ALOX15,RAG2,SMAD3	ACSS2,ACTA2,ADAM15,ADAMTS1,ADAMTS17,AGPAT2,ALOX15,ALPL,AREG,ARHGAP22,BMP2,BMP6,C3,CCND1,CCND2,CD36,CD59,CDH1,CMTM8,COL1A1,COL2A1,COL4A2,COL6A1,COL6A2,CRISPLD2,CXCL10,DGAT2,DOCK4,DUSP4,EPAS1,EPHA4,ESR2,FBN2,FCGRT,FGR,FOS,FOSL1,FST,FSTL3,FZD8,GATA3,GLI1,HAS2,HBEGF,HDAC5,HEY1,HP,ICAM1,IL11,IL1RL1,INHA,INPP5D,JAG1,JUNB,KLF5,LAMC1,LGALS9B,LOX,LRP4,MAL,MET,MOGAT1,MYO18B,NKD2,NOTCH3,PPARGC1A,PPP1R16B,PTGS2,PTPRK,RGS2,RHOU,S1PR1,S1PR4,SLC2A4,SNAI1,SPHK1,ST6GALNAC4,TBX21,TERT,TF,TGFA,TGFB1,TGFB3,THBS1,TIMP3,TNFRSF10A,TP53I11,VCAN,VIM,ZNF385A,ZNF667	91 (3)	3	LEF1	ID2,LDB1		IKBKG,IL32,SMAD3	CMTM8,IFNG
ROR1	kinase		2	Activated	biased	6.413	5.96e-12	0.0149	ERBB3,ERK,PI3K (family),Rac,ROR1	ACTA2,ADM,AKR1B10,AREG,ATG12,AXL,BMF,CAT,CCN1,CCND1,CD274,CDH1,Cdkn1c,COL1A1,CXCL10,CXCL12,CXCR4,DIO3,DNMT3B,DUSP1,EGR1,EGR2,EPAS1,ERBB2,ETS1,ETV5,FABP4,FAS,FN1,FOS,FOSL1,FOXO4,FST,FSTL1,FTH1,GAS6,GCLC,GLI1,HBEGF,HEXB,HK1,HMGA1,HOXA1,ICAM1,ITGA6,ITGB3,JUNB,KLF2,LHFPL6,MAL,MMP9,MYLK,NOS2,PDGFB,PHGDH,POSTN,PPARD,PRDM1,PREX1,PRKCZ,PTGES,PTGS1,PTGS2,PXN,RIPK3,SCARB1,SGK1,SLC2A1,SNAI1,SORT1,SP7,TBX21,TGFA,THBS1,TNNT2,TNS1,TXNIP,VCAN,VIM	79 (5)	5		PTPRR		CCN1,ERBB3,NDRG1,SGK1,SNAI2,VIM
LTBR	transmembrane receptor		2	Activated	biased	6.621	6.26e-12	0.0388	LTBR,NFKB1,NFKB2,NFKBIA,RELA,RELB	ACTA2,AFP,AHR,AICDA,ALOX15B,AP3M2,ASCL2,B2M,BAMBI,BBC3,BMP2,BMP4,C3,CA8,CCDC141,CCND1,CCND2,CCR4,CD274,CD40,CD44,CD74,CDC14A,CEBPA,CLU,CNN1,CR2,CXCL10,CXCL12,Cxcl9,CXCR4,CYP2B6,DLL4,DNMT3B,DUOXA2,DUSP1,EGR1,ENPP2,EPAS1,EPCAM,FAS,FCGRT,FN1,FOS,FOSB,FOXG1,FSCN1,FZD5,GDA,GDF6,GJA1,GPRIN3,Gstt1,HLA-DMB,HLA-DOA,HSD11B2,ICAM1,ICOSLG/LOC102723996,IGFBP4,IKZF2,IRF4,IRF7,JAG1,KAZALD1,KCNMB4,LGR5,LMCD1,LRIG1,MEX3A,MFGE8,MST1R,MYOD1,NCAN,NFATC1,NFKB2,NOD2,NOS2,NR4A1,NR4A2,OPRD1,ORAI1,PCDH17,Pcp4l1,PDGFB,PDGFRA,PDGFRB,PDPN,PIM1,PLAU,PLD1,Pmaip1,PRDM1,PTGER4,PTGS2,PXN,RAB3B,RASSF5,RUNX2,Saa3,SCN9A,SDC4,SEMA3E,SERPINE2,SIX4,SLC2A4,SMOC2,STAT4,STIM1,STK4,TBX21,TERT,TGFA,TLR2,TSLP,WNT10A	115 (6)	6		LDB1		ENPP2,NFKB2,NFKBIA,POU2AF1,PRNP
LRP8	transmembrane receptor		2	Activated	biased	2.294	6.33e-12	0.0068	LRP8,MAPT,P38 MAPK	ANK1,ARG2,ASPG,ATF3,BBC3,CCND1,CCND2,CD36,CD40,CD44,CD55,CD82,CDKN1A,CEBPA,CLU,CXCL12,CXCR4,DAB1,DGKA,DIO3,DUOX2,DUSP1,FABP4,FAS,FDXR,FN1,GBP2,Ggta1,GJA1,HLA-A,HLA-E,HOMER1,HSPA1A/HSPA1B,HSPB1,HTRA1,IER3,Iigp1,IRF7,ITGA1,ITGA5,ITGB3,ITGB8,JAM2,JUNB,KDELR3,KLF15,MYH11,NFKB2,NOTCH3,OSMR,PLA2G7,POSTN,PPARGC1A,PRDM1,PTGS2,RARA,RBP1,RCAN1,RELN,RUNX2,S1PR3,SERPINB5,SNAI1,SP7,SPP1,Srgn,STIM1,TBX21,TERT,TGFB1,TGM1,THBS1,TLR2,TSLP,VDR,VIM	76 (3)	3	EGFR	DIO3,HIC1,NUPR1,SPARC		GPX4,P38 MAPK
TGFBR2	kinase	4.963	1	Inhibited	biased	-5.06	6.39e-12	0.003	TGFBR2	ACTA2,ADAM8,AREG,BCAT1,BMP6,C15orf48,CCND1,CCND3,CD44,CDH1,CDKN1A,CITED1,CKB,COL1A1,COL4A6,CRABP1,CRISPLD2,DGAT2,DUSP14,EPAS1,EPOP,Esrra,FGB,FGF9,FGG,FN1,FST,GADD45B,GJA1,GJB2,GLI1,HK2,HP,HSPB1,ICA1L,ICAM1,ICOSLG/LOC102723996,IKZF2,IL1RAP,IRF8,ITGAE,ITPK1,Kcnn2,KDR,LDHA,LPAR3,LTB4R,LY6G6C,MAP2K3,MAPKAPK2,METRNL,MFSD2A,MMP9,MUC2,MVK,MXD1,NFKBIE,NOS2,NOS3,Nrgn,ORAI1,PAX9,PDGFB,PIK3C2B,PITX2,PTH1R,PTHLH,RAMP3,Saa3,SDC1,SEMA7A,SGTB,SLC16A3,SLC1A2,SLC2A1,SLC66A2,SNAI1,SPP1,STK32C,TBX21,TGFB3,TPBG,Tpm2,UPK3A,WFDC2,WNT10A,WNT11,ZAP70,ZBTB46,ZSCAN10	90 (1)	1	AHR,CBFB,ELF3,FGF18,FOXM1,IKBKB,SLC22A5,TP63,YTHDF1	ADGRE2,EGLN1,estrogen receptor,FBN1,Growth hormone,IL12 (complex),IL15,KL,mir-204,mir-21,mir-22,MIR17HG,NOTCH1,NREP,OGA,PTEN,SIRT6		CTNNB1,CX3CR1,FGF2,FN1,GFAP,ITGAE,ITGAM,PDGFB,Pkc(s),PTHLH,SMAD3,TIMP1,VEGFA	BMP6,CCL1,EMD,Esrra,FKBP5,GJA1,GLI1,GPC1,HDC,IHH,IL13,MMP13,NFKBIA,P38 MAPK,PKM,PLSCR1,PTCH1,RAMP3,S100A8,S100A9,Vegf,ZAP70
ITGB1	transmembrane receptor		1			0.14	6.72e-12	0.0001	ITGB1	ACTA2,ADAM15,ADAM17,ADAM19,AFP,BCAN,CDH1,CDKN1A,COL1A1,COL4A4,CXCL10,EIF4EBP1,FBN2,FGFR3,GBP2,GDF6,Ggta1,HLA-A,HLA-E,HSPG2,ICAM1,Iigp1,ITGA1,ITGA3,ITGA5,ITGA7,ITGB3,ITGB4,ITGB7,JUNB,LAMC1,LOX,LOXL1,MMP15,MMP9,NOS2,OTOG,PLAUR,PTGS2,RELN,SEMA5B,SIDT1,SNAI1,Srgn,TCF7L2,TECTA,TGFB1,THBS1,TNXB,VIM,WNT5A	51 (1)	1	ADAM9,CCN1,CD3,CDH17,CXCR5,DPP4,ENG,FERMT3,FEV,FGF2,FLNA,FOXM1,IPMK,ITK,PDGF BB,Pdgfr,PGR,Pkc(s),PKM,RAP1A,SMAD3,SYVN1,TLN1,TMSB4,TP63	CCN3,CG,estrogen receptor,mir-802,NET1,NOTCH1,PRKAA1,PRKAA2,SHARPIN,SNAI2		Akt,CTNNB1,EGFR,ERK1/2,Focal adhesion kinase,GBP2,GRIN1,IGF2,IHH,ITGA9,ITGAM,LAMC1,LRP6,LTBP3,MMP13,P38 MAPK,PIK3CB,PTK2,RHOA,WNT5A	Alpha catenin,FBN2,FGF1,FOXO3,ITGA3,ITGAV,LOX,TCF7L2
AHR	ligand-dependent nuclear receptor	4.064	1		biased	1.961	7.17e-12	0.0193	AHR	ABCB6,ACKR3,ACTA2,ADAM19,ADM,AHRR,ALDH2,ALOX5,Aox4,APH1B,AREG,ARG2,BZW2,CAPN5,CCND1,CCND3,CD274,CD3E,CD3G,CDH1,CDKN1A,CEBPA,CERS1,CERS6,COL11A1,COL12A1,COL13A1,COL1A1,COL4A2,COL6A1,COL9A3,CXCL10,Cxcl9,CYP1B1,DUOX2,EGLN3,EMILIN2,ENO1,EPB41L5,EPHX2,FABP4,FADS3,FBLN2,FBN2,FGF9,FN1,FOS,FOSL1,GAS1,GAS6,HK2,HP,IDO1,IDO2,IRF4,ITGA5,ITGA6,ITGA7,JUNB,KDSR,KIT,KLF2,LAMA3,LAMA5,LAMB2,LCK,LDHA,LTBP1,MCAM,MMP25,MYH7,NID2,NOTCH3,OCLN,PCDH8,Pcp4l1,PDGFB,PDGFRA,PDGFRB,PI4K2A,PLA2G12A,PLAT,PMM1,PMP22,PRKCQ,PTGS1,PTGS2,Saa3,SDC1,SEMA3F,SLC2A1,SNAI1,SNTA1,SOX2,SPTLC2,SYT12,TGFB3,TGFBR2,THBS1,TIMP3,TNFRSF19,VCL,VIM,ZAP70	104 (1)	1	HAVCR1,Integrin,IPMK,ITGAV,PRNP,SMARCA4,SYVN1,WNT3A	FGF1,LDB1,PDGF BB,SMARCA5		ADAM9,Akt,CCNB1,CCR7,CD247,CDK1,CDON,CHI3L1,CSF2RB,CTNNB1,CX3CR1,Cyclin E,EDN1,EGFR,EGLN1,ERK1/2,FASLG,FBN1,HES1,IL15,IL21,IL22,ITGB6,LAMA3,MMP8,NEDD9,NFKBIA,NOTCH1,P38 MAPK,PCK1,Pka,PTX3,PVR,SOX2,TGFBR2,VEGFA,ZAP70	ARNT,CDC25B,COLQ,FBN2,FN1,IL13,LTBP3,PDGFB,SMAD4,SNAI2,TGFB1,TP73,VIM
S100A9	other		1		biased	1.069	7.18e-12	0.0001	S100A9	ACSS1,ADAMTS1,AKAP12,ALDH1A1,ALPL,APLN,AREG,ATF3,BCHE,BMF,C1S,C3,CALCB,CCN5,CCND1,CDH3,Cdkn1c,CPM,CXCL10,CXCL14,EFNA1,ENPP2,ENTPD2,EPCAM,ETV5,FAS,FBLIM1,FOSL1,FXYD1,GJB2,GPRC5A,H19,HEY2,IL1RL1,IL33,ITGB4,KLF15,LTBP1,MMP17,NGFR,NR4A3,PDGFC,PER1,PLAU,POSTN,PRSS12,PTGES,SCUBE1,SGK1,SHC3,SIX1,Spink2,STAC2,TXNIP,VCAN,VGF	56 (1)	1	GLI1,PDE5A	Alpha catenin,DNMT3A,EGLN,MRTFB,SRF,TGFBR2		ADAMTS1,CALCB,CDC42,CSF2RB,CTNNB1,EPCAM,ERK1/2,HTR4,IFNG,IL12 (complex),IL22,ISG15,ITGAM,MMP7,NRG1,P38 MAPK,S100A8,SGK1,SIX1,VCAN	CDK1,ENPP2
DNMT3A	enzyme		1			-0.128	8.55e-12	0.0004	DNMT3A	ACE,ACSL1,ADAMTS9,ADCY7,AKAP12,Akap17b,APLN,ATF3,ATP2B4,BTK,CASP6,CKM,CXCR4,DNMT3B,ERO1A,ETV5,FOXF2,GATA6,GFRA2,IRF8,ITPR3,LAMC3,LRP2,MAPK13,MYH6,MYH7,MYH7B,MYL9,NR4A1,P2RX7,PAX5,PDE1A,PIK3C2B,PIK3CD,PLA2G7,PLK2,PPP1R14C,PPP1R3C,PRKAR2B,PRKCI,PTGS1,RGMA,RGS16,RRAS2,RUNX2,RYR2,S1PR1,SDC4,SLC8A2,SLIT2,SPHK1,SPP1,SSBP2,ST14,SYK,Tcf7,TGFB1,TLR3,TNNI3,TNNT2,TYK2	61 (1)	1	MYCN,REST,VEGFD	PTPRR		FGF2,HDAC4,ITGAV,PTK2,SPP1,SYK,TLR4	CACNA1C,CAMK2A,CXCL1,DNMT3B,FOXF2,GPER1,IFNG,IGFBP5,POU2AF1,PPP1R3C,PTEN,S100A8,S100A9,SERPINH1,SLC8A1,SMURF2,SPARC,SPHK1
Raf	group		2	Activated		2.157	8.6e-12	0.0201	Creb,ELK1,Mek,PRKAA,Raf,Rb	AASS,Abhd1,ACY3,ADIPOQ,ADK,ADM,AREG,AXL,BID,BMF,BMP2,BMP6,CBWD1,CCN1,CCND1,CCND2,CCND3,CD36,CDH1,CDKN1A,CEBPA,CLMN,CTH,CXCL10,DDR2,DLX1,DLX2,DNMT3B,DPY19L3,DUSP1,DUSP6,EGR1,EGR2,EGR3,EIF4EBP2,EPAS1,EPHA2,EPHA3,EPHB2,EPHB4,ERBB2,ERBB3,ETS1,ETV4,ETV5,FGFR1,FOS,FOSL1,FSCN1,GBP2,GDA,GIMAP8,Gimap9,GJA1,GNB4,GPR50,HRH1,HSPB1,IGF1R,ITGA6,JUNB,KDR,MALAT1,MCAM,MECOM,MMP9,MST1R,MYLK,NOS2,NR4A1,NR4A2,ORMDL3,OSBPL3,OSBPL8,PDGFRA,PDGFRB,PLCD1,PLIN3,PMEL,PRKAA2,PTGS2,PTTG1,PUS7,Pvr,PYCR1,RET,ROBO3,RYR2,SLC2A1,SLC2A4,SLIT2,SNAI1,SPP1,SPRY1,SPRY4,SYNPO,TAGLN,THBS1,TPD52L1,Tpm2,TSC2,VIM,WNT1,XPC	104 (6)	6				Creb,ELK1,PTEN	PRKAA
TFAM	transcription regulator	0.286	2	Inhibited	biased	-3.284	8.97e-12	0.0424	Akt,cytochrome-c oxidase,ERK1/2,Mitochondrial complex 1,TFAM	Abcb1b,ABLIM3,ACADS,ACP3,ACTA2,ADIPOQ,ADM,AKR1B10,ALPL,AMOT,APH1B,APLN,AREG,ARRB1,ATG12,B2M,BID,BMF,C3,CAT,CCND1,CCND2,CD274,CD40,CD44,CDH1,CEBPA,CIDEA,CPT1A,CXCR4,DLL4,EFNB2,EGR1,EGR2,FABP4,FN1,FOS,FOSB,FOSL1,GAD1,GDPD5,GSTK1,HAS2,HBEGF,HK1,HK2,HLA-A,HMGA1,ICAM1,IL11,IL17RD,ITGA5,JUNB,LDHA,LDHB,MAN1C1,MAOA,MCAM,METRNL,MKNK1,MMP9,MUC2,MYOCD,NOS2,NOTCH2,NXNL2,PFKFB4,PFKP,PLAU,PLCB2,POSTN,PPARA,PPARGC1A,PPP1R1B,PRKCZ,PSD2,PTGER4,PTGES,PTGS1,PTGS2,PTPRE,RNF43,RUNX2,Saa3,SBSN,SERINC2,SGK1,SLC2A1,SLC2A4,SNAI1,SOX2,SPP1,SPRY4,STX11,TAC1,TERT,THBS1,TSLP,UBASH3A,VCAN,VIM	101 (5)	5	BMP7,Esrra,PLA2R1,PRKAA1,PRKAA2,TWIST2	FLCN,NOX4		ACADS	ERK1/2,IL13,UBASH3A
BMP6	growth factor	8.004	2	Inhibited	biased	-3.022	1.23e-11	0.0088	BMP6,P38 MAPK	ACTA2,ANK1,ARG2,ATF3,BBC3,CCND1,CCND2,CD36,CD40,CD44,CD55,CD82,CEBPA,CXCL10,CXCL12,CXCR4,CYP1B1,DGKA,DIO3,DUOX2,DUSP1,ETV5,FABP4,FAS,FDXR,FN1,FOS,FOSL1,GJA1,GNB4,HBEGF,HOMER1,HTRA1,ICAM1,IER3,INHBA,IRF7,ITGA5,ITGB3,ITGB8,JAM2,JUNB,KDELR3,KLF15,KLF4,MMP9,MYH11,NOS2,NOTCH3,PITX2,PLA2G7,POSTN,PPARGC1A,PRDM1,PTGS2,RARA,RBP1,RCAN1,RUNX2,SERPINB5,SNAI1,SP7,SPP1,STIM1,TAGLN,TBX21,TERT,TGFB1,THBS1,TLR2,TLX2,TSLP,VCL,VDR	74 (2)	2	Creb,DSCAML1,IFNG,PDGF BB,SLC22A5,SOX5	CG,DKK1,SMAD3,STEAP3,TGFBR2,VWC2		ID2,KLF4,TIMP1,VEGFA	GDNF,P38 MAPK
INHA	growth factor	4.3	1			-1.093	1.91e-11	0.0001	INHA	ACTA2,ADAMTS1,AREG,BCAN,BOC,CCN1,CCND2,CNN1,COL4A4,COL4A5,COL4A6,COL6A1,COMP,CYP1B1,CYP26B1,DNAH7,EMILIN2,FGFR1,FST,GJC1,HAS2,HSD17B11,IGFBP4,INHBA,INHBB,ITGA3,JAM2,KIT,KRT18,LAMC3,LTBP1,MYH11,MYL9,PCDH7,PIK3CD,PTGS2,SFRP4,SGK1,TBCEL,TP53INP1,Tpm2	41 (1)	1	CG,FHL2,MYO6,Pka catalytic subunit,SMAD3,TAF4B,TGFB1	GDF9,RBPJ		ADAMTS1,CCN1,CYP19A1,ITGA3,SGK1	EGFR,ITGA9,PTX3
PDK1	kinase		2			-0.209	2.45e-11	0.0382	ADAM17,ERK1/2,Gsk3,PDK1,PRKCB	Abcb1b,Acan,ADIPOQ,ADRB1,AKR1B10,ALPL,APH1B,APLN,AREG,ARRB1,ARSK,B2M,BBC3,C3,CAT,CCND1,CCND2,CD3G,CD40,CD44,CDH1,CDKN1A,CEBPA,COL2A1,CXCR4,EFNB2,FOSB,FOSL1,GAD1,GSTK1,HAS2,HBEGF,HK2,HLA-A,HMGA1,ICOSLG/LOC102723996,IL11,IL17RD,ITGB8,JUNB,KDR,LCK,MAP3K14,MKNK1,MMP9,MYH6,MYOCD,NGFR,NKX2-5,NR3C2,NRN1,OSBPL8,P2RX7,PAG1,PAK1,PFKFB4,PIK3CB,PLAT,PLAU,POSTN,PPARGC1A,PPP1R3C,PRKCD,PRKCQ,PRKCZ,PTGES,PTPRE,RHBDF2,RIPK2,RUNX2,Saa3,SBSN,SCARB1,SELP,SGK1,SLC44A2,SNAI1,SOX2,SP7,SPRY4,TAC1,TBC1D4,TBX21,TCIRG1,TERT,TGFB1,TGFBR2,TNNI3,TSLP,VAV1,VCAN,VIM	92 (5)	5	HSPB8,IL15,KDM4B,MYCN,NOX4,NUPR1,PKM,SMARCA4,SOX2,TGFB1,TINCR,TP73	EGLN,EGLN1,Esrra,OGA,SP1,TET2		CXCR5,ITK,MAP3K14,PAG1,PAK1,PIK3CB,PTEN,SMURF2,VIM	CCNB1,CDK1,ERK1/2,IFNG
SLC1A1	transporter	7.438	3	Inhibited	biased	-5.378	2.77e-11	0.025	ERK1/2,GRM1,Pkc(s),PLD1,SLC1A1,TRPC3	Abcb1b,ACTA2,ADIPOQ,ADM,AKR1B10,ALPL,APH1B,APLN,AREG,ARRB1,ATF3,B2M,C3,CAT,CCND1,CCND2,CCND3,CD40,CD44,CEBPA,CNN1,COL1A1,CPT1A,CXCR4,CYP24A1,DES,DRD1,EFNB2,EGR1,EGR2,FABP4,FOS,FOSB,FOSL1,GAD1,GADD45B,GRHL3,HAS2,HBEGF,HK2,HLA-A,HMGA1,ICAM1,IGF1R,IL11,IL17RD,IRF6,ITGA5,JPH1,JUNB,LIPA,MKNK1,MMP9,MYOCD,NOS2,NR4A2,NR4A3,PER1,PFKFB4,PLAU,Pmaip1,POSTN,PPARA,PRKCZ,PTGES,PTGS2,PTPRE,RGS2,RUNX2,Saa3,SBSN,SGK1,SNAI1,SOX2,SPP1,SPRY4,TAC1,TAGLN,TERT,TGFB1,TGM1,TSLP,VCAN	83 (6)	5	DMRT1,DSCAM,RFX1	FLCN,NEDD9			GRM1,PARP
ABCB4	transporter		2			0.239	2.89e-11	0.0079	ABCB4,CHKA,FOXO3,MMP2	ABCD2,Acan,ACTA2,ANGPT1,ANXA3,APLN,BBC3,CAT,CCND1,CCND2,CD274,CDC42EP3,CDH1,CH25H,COL1A1,COL4A2,COMP,CXCL10,EGR1,EGR2,EGR4,ELOVL7,ENO2,ERG,FABP4,FLT4,FN1,FOS,FOSB,GADD45B,GATA2,GPX3,ICAM5,IER3,JAG1,LGALS3,LRAT,MAP1LC3B,MCAM,Mt1,Mt2,MXI1,NFKB2,NOS3,NPHS2,NR5A2,NRP2,OCLN,PDGFRB,PPARGC1A,PRCP,Prg4,PRKAA2,PRKCD,PTGS1,PTGS2,RUNX2,S1PR3,SBSN,SERPINB1,SGK1,SNAI1,SPP1,SPTLC2,TGFB1,TIE1,TXNIP,TYK2,UCP2,VIM	70 (4)	4				FOXO3	CHKA,ELF3,MMP13,NFKB2,NOX4,SPARC,SPP1,TGFB1,TIMP1
GRM1	G-protein coupled receptor		2	Activated	biased	5.742	3.12e-11	0.0254	ERK1/2,GRM1,Pkc(s),PLD1,TRPC3	Abcb1b,ACTA2,ADIPOQ,ADM,AKR1B10,ALPL,APH1B,APLN,AREG,ARRB1,ATF3,B2M,C3,CAT,CCND1,CCND2,CCND3,CD40,CD44,CEBPA,CNN1,COL1A1,CPT1A,CXCR4,CYP24A1,DES,EFNB2,EGR1,EGR2,FABP4,FOS,FOSB,FOSL1,GAD1,GADD45B,GRHL3,HAS2,HBEGF,HK2,HLA-A,HMGA1,ICAM1,IGF1R,IL11,IL17RD,IRF6,ITGA5,JPH1,JUNB,LIPA,MKNK1,MMP9,MYOCD,NOS2,NR4A2,NR4A3,PER1,PFKFB4,PLAU,Pmaip1,POSTN,PPARA,PRKCZ,PTGES,PTGS2,PTPRE,RGS2,RUNX2,Saa3,SBSN,SGK1,SNAI1,SOX2,SPP1,SPRY4,TAC1,TAGLN,TERT,TGFB1,TGM1,TSLP,VCAN	82 (5)	4	CD3,CREBBP,NGEF	CAMK2A,GRM5,SLC1A1,SP1		ERK1/2,Pkc(s)
CLCN1	ion channel		2	Inhibited	biased	-5.17	3.17e-11	0.0043	CLCN1,MEF2,P38 MAPK	ANK1,ARG2,ATF3,BBC3,CCND1,CCND2,CD36,CD40,CD55,CD82,CDKN1A,CEBPA,CXCL10,CXCL12,CXCR4,DGKA,DIO3,DLL4,DUOX2,DUSP1,FABP4,FAS,FDXR,FN1,FOS,GJA1,HDAC5,HDAC7,HOMER1,HTRA1,ICAM1,IER3,IRF7,ITGB3,ITGB8,JAM2,JUNB,KDELR3,KLF15,KLF2,MMP9,MYH11,NOS2,NOTCH3,NR4A1,PLA2G7,POSTN,PPARGC1A,PRDM1,PTGS2,RARA,RBP1,RCAN1,RUNX2,SERPINB5,SNAI1,SP7,SPP1,STIM1,TBX21,TERT,TGFB1,THBS1,TLR2,TSLP,VDR	66 (3)	3				HDAC4	MEF2,P38 MAPK
FBN1	other		2	Inhibited	biased	-5.341	3.35e-11	0.0063	FBN1,SMAD3	ACSS2,ACTA2,ADAM15,ADAMTS1,AGPAT2,ALPL,AREG,ARHGAP22,BMP2,BMP6,C3,CCN1,CCND1,CCND2,CD59,CDH1,COL1A1,COL2A1,COL4A2,COL6A1,COL6A2,CRISPLD2,CXCL10,DGAT2,DOCK4,DUSP4,ESR2,FBN2,FN1,FOS,FST,FSTL3,FZD8,GATA3,GLI1,HAS2,HBEGF,HEY1,HP,IL11,INHA,INHBA,INPP5D,JAG1,JUNB,LAMC1,LGALS9B,LOX,LTBP1,MOGAT1,PPARD,PPARGC1A,PTGS2,PTPRK,RUNX2,S1PR1,S1PR4,SLC2A4,SNAI1,SPHK1,TBX21,TERT,TF,TGFA,TGFB1,TGFB3,TGFBR2,THBS1,TIMP3,VCAN,VIM	71 (2)	2	AHR,ESR2,IL10RA,ROCK1,TGFB1	TP63			CCN1,LTBP3,TGFBR2
EDIL3	other	1.519	2	Activated	biased	5.033	3.48e-11	0.0096	EDIL3,ERK1/2,PTK2	Abcb1b,ACTA2,ADIPOQ,AKR1B10,ALPL,APH1B,APLN,AREG,ARRB1,B2M,C3,CAT,CCN1,CCND1,CCND2,CD40,CD44,CDKN1A,CEBPA,COL1A1,CXCR4,EFNB2,EGR1,FABP4,FN1,FOS,FOSB,FOSL1,GAD1,GATA4,HAS2,HBEGF,HK2,HLA-A,HMGA1,ICAM1,IGF1R,IL11,IL17RD,ITGA5,JUNB,MKNK1,MMP9,MYH7,MYOCD,NOS2,OCLN,PALLD,PDGFRB,PFKFB4,PLAU,POSTN,PRKCZ,PTGES,PTGS2,PTK2B,PTPRE,RUNX2,Saa3,SBSN,SERPINB1,SGK1,SNAI1,SOX2,SP7,SPP1,SPRY4,TAC1,TERT,THBS1,TIMP3,TSLP,VCAN	73 (3)	3	DLX1,IHH,NPM1	ADCYAP1,NGEF		ERK1/2,PTK2
DIAPH1	other	0.804	2	Activated	biased	5.584	3.58e-11	0.0143	APC,DIAPH1,SMAD3	ACSS2,ACTA2,ADAM15,ADAMTS1,ADGRV1,AGPAT2,ALPL,AREG,ARHGAP22,ASCL2,BMP2,BMP6,C3,CCND1,CCND2,CD274,CD44,CD59,CDH1,CDK6,CDKN1A,CHRNA7,COL1A1,COL2A1,COL4A2,COL6A1,COL6A2,CRISPLD2,CXCL10,DGAT2,DOCK4,DUSP4,EGR1,ESR2,FBN2,FN1,FOS,FST,FSTL3,FZD8,GATA3,HAS2,HBEGF,HES2,HP,IL11,INHA,INPP5D,JAG1,JUNB,LAMC1,LGALS9B,LGR5,LOX,MOGAT1,PPARD,PPARGC1A,PTGS2,PTPRK,S1PR1,S1PR4,SGK1,SLC2A4,SNAI1,SPHK1,TBX21,Tcf7,TERT,TF,TGFA,TGFB1,TGFB3,THBS1,TIMP3,TNFRSF19,VCAN,VIM	77 (3)	3	SP1	Alpha catenin,COL4A3		SMAD3
OGA	enzyme	0.205	1	Inhibited		-2.309	4.69e-11	0.0072	OGA	ABLIM1,ABLIM3,ACSS1,ACSS2,ADAM19,ADAMTS17,ADAP1,ADIPOQ,ARHGAP29,C1RL,CALB1,CALCRL,CAMK1D,CCBE1,CCND1,CD302,CD36,CD40,CD44,CD55,Cd59a,CDCA7L,CDH1,CDH15,CDK6,CDKN1A,Cdkn1c,CEBPA,CH25H,CMTM8,CNN1,CRABP1,CREB5,CREG2,CYP2B6,CYP4V2,DAB2,DGKK,DHCR7,EFNB2,EGR2,EPHA4,EPHB6,ERBB3,FAS,FBLN1,FBXO43,FGFR1,FN1,FOXG1,FSCN1,GABRA2,GALNT4,GAS1,GAS6,GDF10,GDF11,GFOD1,GPT2,GSN,HIGD1A,IFNGR2,IGF2BP3,IL17RD,IL1RL1,IL20RA,ITGA2,ITGB7,KREMEN1,KRT25,LRIG1,LRP4,MCAM,MGLL,MICALL2,MSMO1,NGEF,NOTCH2,PECR,PLAAT3,PLAU,PLCE1,PLIN3,PRKG1,PRKG2,PYGL,RAP2A,Saa3,SERPINE2,SORBS1,SOX2,ST14,TBXT,TGFA,TGFB1,TGFBR2,THBS1,THSD1,TIMP3,Tnfrsf22/Tnfrsf23,TPD52L1,TSPAN12,VIM,WNT11,WNT16,WWTR1,Zfp459,ZMYND10	108 (1)	1		mir-154		ADAP1,CALCRL,CCR1,CD93,CSF2RB,CTNNB1,CXCR3,FGF18,FZD6,GLI3,GSN,HIVEP2,SOCS2,SOX9,TGFB1	ARAF,BCOR,CDK2,CMTM8,CX3CR1,ELK1,ERBB3,FLNA,FN1,FOXG1,IFNGR2,IGF2,IGFBP5,LRIG1,MED14,NGEF,PDK1,PLCG1,PRKG2,SERPINE2,SOX2,TGFBR2,TIMP1,TNC,TP73,VIM
RGS4	enzyme	1.329	2	Inhibited	biased	-2.02	4.85e-11	0.026	Akt,Calcineurin protein(s),ERK,RGS4	ACTA2,ADIPOQ,ADM,AMOT,AREG,ATG12,AXL,BID,BMF,CARTPT,CBLN1,CCND1,CCND3,CD274,CD44,CDH1,CDKN1A,CHODL,CIDEA,COL1A1,CPT1A,CRHR2,CXCL10,CXCR4,DIO3,DLL4,DNER,DNMT3B,DUSP1,EPAS1,ESR2,ESRRB,ETS1,FABP4,FAS,FBLIM1,FN1,FOS,FOSL1,FST,GFOD1,GRIN3B,GSTK1,HBEGF,HCN1,HMGA1,HOXA1,ICAM1,ID4,IGF1R,ITGB3,JUNB,KCNN1,KCNQ2,KCNQ3,KRT222,MAL,MCAM,MEGF6,MFAP3L,MMP9,MYH7,MYLK,NGFR,NOS2,NOTCH2,NR4A1,NR4A2,NR4A3,NRIP3,PCDH9,PDE2A,POSTN,PPARD,PPARGC1A,PPM1E,PPP1R1B,PRDM1,PRSS12,PTGES,PTGS1,PTGS2,PYGL,RCAN1,RGS2,RTL9,SGK1,SLC2A1,SNAI1,SORT1,SP7,SPP1,TBX21,TGFA,THBS1,VCAN,VDR,VIM	98 (4)	4	AIP,APEX1,CG,DLX1,KMT2A	DNMT3B		SPP1	Akt,ESR2,Vegf
HTR7	G-protein coupled receptor	4.196	2	Activated	biased	5.735	4.99e-11	0.016	ADCY,ERK1/2,HTR7,Pka	Abcb1b,ADIPOQ,AKR1B10,ALPL,ANTXR2,APH1B,APLN,AREG,ARRB1,B2M,C3,CAT,CCND2,CCR8,CD40,CD44,CDKN1A,CEBPA,COL23A1,CXCL10,CXCR4,CYP1B1,DUOX1,EFNB2,EGR1,ENTPD1,FABP4,FN1,FOS,FOSB,FOSL1,GAD1,GJA1,HAS2,HBEGF,HK2,HLA-A,HMGA1,HOMER1,ICAM1,IGF1R,IL11,IL17RD,JUNB,MKNK1,MMP9,MYOCD,NFATC1,NOS2,NR4A1,NR4A2,NTS,PFKFB4,PLAU,POSTN,PPP1R1B,PRKCZ,PTGES,PTGS2,PTHLH,PTPRE,RGS2,RUNX2,Saa3,SBSN,SGK1,SLC1A2,SNAI1,SOX2,SPP1,SPRY4,TAC1,TERT,THBS1,TSLP,VCAN	76 (4)	4	NGEF	IL10RA,SLC6A4		ERK1/2,Pka
DGKI	kinase	4.55	2	Activated	biased	5.093	7.16e-11	0.0075	DGKI,ELK1,ERK1/2	Abcb1b,ADIPOQ,AKR1B10,ALPL,APH1B,APLN,AREG,ARRB1,B2M,BMP2,C3,CAT,CCND2,CD40,CD44,CDKN1A,CEBPA,CXCR4,EFNB2,EGR1,EGR2,EGR3,FABP4,FN1,FOS,FOSB,FOSL1,GAD1,HAS2,HBEGF,HK2,HLA-A,HMGA1,ICAM1,IGF1R,IL11,IL17RD,JUNB,MECOM,MKNK1,MMP9,MYLK,MYOCD,NOS2,NR4A1,PFKFB4,PLAU,POSTN,PRKCZ,PTGES,PTGS2,PTPRE,RUNX2,Saa3,SBSN,SGK1,SLC2A1,SNAI1,SOX2,SPP1,SPRY4,TAC1,TAGLN,TERT,THBS1,TPD52L1,TSLP,VCAN	68 (3)	2				ELK1,ERK1/2
FOXO3	transcription regulator	0.592	1			1.457	7.49e-11	0.0021	FOXO3	Acan,ACTA2,ANGPT1,ANXA3,APLN,BBC3,CAT,CCND2,CDC42EP3,CDH1,CDKN1A,CH25H,COL4A2,COMP,CXCL10,EGR1,EGR2,EGR4,ELOVL7,ENO2,ERG,FABP4,FLT4,FOS,FOSB,GADD45B,GATA2,GPX3,IER3,JAG1,LRAT,MAP1LC3B,MCAM,Mt1,Mt2,MXI1,NOS3,NPHS2,NRP2,PPARGC1A,PRCP,Prg4,PRKAA2,PRKCD,PTGS1,RUNX2,S1PR3,SBSN,SERPINB1,SGK1,SNAI1,SPTLC2,TGFB1,TIE1,TXNIP,UCP2,VIM	57 (1)	1	ABCB4,ESR2,ID2,PRKAA,PRKAA1,PTEN,TP73	BLVRA,FLOT1,IL15,ITGB1,MAP2K1/2,NUPR1,PDGF BB,PRKAB1,Vegf		DEFB4A/DEFB4B,HDAC8,JAG1,NDRG1,NFKBIA,SGK1,SH2B3,SOX5,SOX9,VEGFA	FASLG,FOXM1,IFNG,IL13,ITGAM,mir-21,NRP2,S1PR3,TGFB1,VIM
RGS10	enzyme	2.525	2	Inhibited	biased	-4.982	7.61e-11	0.0273	ERK1/2,ITGB3,MAP2K1/2,RGS10	Abcb1b,ADIPOQ,AKR1B10,ALPL,APH1B,APLN,AREG,ARG2,ARRB1,ATF3,B2M,C3,CAT,CCND2,CD274,CD36,CD44,CDH1,CDKN1A,CEBPA,COL1A1,CXCR4,DUSP1,DUSP4,EFNB2,EGR1,EGR2,FABP4,FN1,FOS,FOSB,FOSL1,GAD1,GJA1,HBEGF,HK2,HLA-A,HMGA1,HSPB1,ICAM1,IGF1R,IL11,IL17RD,ITGA3,JAG1,JUNB,KDR,KLF5,MKNK1,MMP9,MYOCD,PFKFB4,PLAU,POSTN,PPARA,PRKCZ,PTGES,PTGS2,PTPRE,RUNX1,RUNX2,Saa3,SBSN,SCARB1,SELP,SGK1,Sik1,SNAI1,SOX2,SPP1,SPRY4,TAC1,TERT,TGFB1,TGFBR2,TSLP,VCAN,VIM	78 (4)	4	GLI1				ERK1/2,IL12 (complex),MAP2K1/2
ANXA5	transporter	0.276	2	Inhibited	biased	-5.277	7.73e-11	0.0256	ANXA5,ERK1/2,MAP2K1/2,RAF1,RAS	Abcb1b,ADIPOQ,AKR1B10,ALPL,APH1B,APLN,AREG,ARG2,ARRB1,ATF3,B2M,C3,CAT,CCND1,CCND2,CCND3,CD274,CD40,CD44,CDH1,CDKN1A,CEBPA,CXCR4,DUSP1,DUSP4,EFNB2,EGR1,EGR2,FABP4,FAS,FN1,FOS,FOSB,FOSL1,GAD1,GJA1,HAS2,HBEGF,HK2,HLA-A,HMGA1,HSPB1,ICAM1,IGF1R,IL11,IL17RD,JAG1,JUNB,KLF5,MKNK1,MMP9,MYOCD,PFKFB4,PLAU,POSTN,PPARA,PRKCZ,PTGES,PTGS2,PTPRE,RFFL,RUNX2,Saa3,SBSN,SCARB1,SGK1,Sik1,SNAI1,SOX2,SPP1,SPRY4,TAC1,TERT,TSLP,VCAN,VIM	76 (5)	5	MKNK1,P38 MAPK	NOSTRIN			ERK1/2,MAP2K1/2
HEIH	other		2	Activated	biased	6.257	7.74e-11	0.0441	AKT1,HEIH,P38 MAPK	ACTA2,AKR1B10,ANK1,ARG2,ATF3,BBC3,CCND1,CCND2,CCND3,CD36,CD40,CD55,CD82,CDKN1A,CEBPA,CIDEA,CXCL10,CXCL12,CXCR4,DGKA,DIO3,DUOX2,DUSP1,FABP4,FAS,FDXR,FGFR1,FLNC,FN1,FOS,FOSB,FSTL1,GADD45B,GCLC,GJA1,HOMER1,HSPA2,HTRA1,ICAM1,IER3,IRF7,ITGB3,ITGB8,JAM2,JUNB,KDELR3,KLF15,MEF2C,MMP9,MYH11,MYOCD,NFATC1,NFKB2,NOS2,NOTCH3,PDGFC,PDGFRA,PDGFRB,PLA2G7,POSTN,PPARGC1A,PRDM1,PTGS2,RAMP3,RARA,RBP1,RCAN1,RRAS,RUNX2,SERPINB5,SNAI1,SP7,SPP1,STIM1,TBX21,TERT,TGFB1,TGFB3,THBS1,TLR2,TSLP,UNC5B,VDR	83 (3)	3				FGF2,FLNA,MEF2C,P38 MAPK,RAP1A,SRF
LAMA3	other	5.473	2	Activated	biased	6.037	7.74e-11	0.0459	ERK,LAMA3,P38 MAPK	ACTA2,ANK1,AREG,ARG2,ATF3,AXL,BBC3,BMF,CCND1,CCND2,CCND3,CD36,CD40,CD55,CD82,CDKN1A,CEBPA,COL1A1,CXCL10,CXCL12,CXCR4,DGKA,DIO3,DNMT3B,DUOX2,EGR1,EGR2,EPAS1,ETS1,FABP4,FDXR,FN1,FOS,FOSL1,FST,GJA1,HBEGF,HMGA1,HOMER1,HOXA1,HTRA1,ICAM1,IER3,IRF7,ITGB3,ITGB8,JAM2,JUNB,KDELR3,KLF15,MAL,MMP9,MYH11,MYLK,NOS2,NOTCH3,PLA2G7,POSTN,PPARD,PPARGC1A,PRDM1,PTGES,PTGS2,RARA,RBP1,RCAN1,RUNX2,SERPINB5,SLC2A1,SNAI1,SORT1,SP7,SPP1,STIM1,TBX21,TERT,TGFA,TGFB1,THBS1,TLR2,TSLP,VCAN,VDR	83 (3)	2	ADAMTS18,AHR,SMARCA4,SRF	TP63,WNT5A		P38 MAPK
NPVF	other		2	Inhibited	biased	-6.037	7.74e-11	0.0459	ERK,NPVF,P38 MAPK	ACTA2,ANK1,AREG,ARG2,ATF3,AXL,BBC3,BMF,CCND1,CCND2,CCND3,CD36,CD40,CD55,CD82,CDKN1A,CEBPA,COL1A1,CXCL10,CXCL12,CXCR4,DGKA,DIO3,DNMT3B,DUOX2,EGR1,EGR2,EPAS1,ETS1,FABP4,FDXR,FN1,FOS,FOSL1,FST,GJA1,HBEGF,HMGA1,HOMER1,HOXA1,HTRA1,ICAM1,IER3,IRF7,ITGB3,ITGB8,JAM2,JUNB,KDELR3,KLF15,MAL,MMP9,MYH11,MYLK,NOS2,NOTCH3,PLA2G7,POSTN,PPARD,PPARGC1A,PRDM1,PTGES,PTGS2,RARA,RBP1,RCAN1,RUNX2,SERPINB5,SLC2A1,SNAI1,SORT1,SP7,SPP1,STIM1,TBX21,TERT,TGFA,TGFB1,THBS1,TLR2,TSLP,VCAN,VDR	83 (3)	3		Creb			P38 MAPK
SCIMP	other		2	Activated	biased	6.037	7.74e-11	0.0459	ERK,P38 MAPK,SCIMP	ACTA2,ANK1,AREG,ARG2,ATF3,AXL,BBC3,BMF,CCND1,CCND2,CCND3,CD36,CD40,CD55,CD82,CDKN1A,CEBPA,COL1A1,CXCL10,CXCL12,CXCR4,DGKA,DIO3,DNMT3B,DUOX2,EGR1,EGR2,EPAS1,ETS1,FABP4,FDXR,FN1,FOS,FOSL1,FST,GJA1,HBEGF,HMGA1,HOMER1,HOXA1,HTRA1,ICAM1,IER3,IRF7,ITGB3,ITGB8,JAM2,JUNB,KDELR3,KLF15,MAL,MMP9,MYH11,MYLK,NOS2,NOTCH3,PLA2G7,POSTN,PPARD,PPARGC1A,PRDM1,PTGES,PTGS2,RARA,RBP1,RCAN1,RUNX2,SERPINB5,SLC2A1,SNAI1,SORT1,SP7,SPP1,STIM1,TBX21,TERT,TGFA,TGFB1,THBS1,TLR2,TSLP,VCAN,VDR	83 (3)	2	IFNG,ITK			P38 MAPK
DTNBP1	other		2	Activated	biased	4.032	7.85e-11	0.0014	Creb,DTNBP1,MAPK3	AASS,Abhd1,ACE,ACY3,ADIPOQ,ADK,ADM,AREG,BMP4,BMP6,CBWD1,CCN1,CDKN1A,CEBPA,CLMN,CTH,DPY19L3,DRD2,DUSP1,EGR1,EGR2,EGR4,EIF4EBP2,EPHA3,EPHB4,FGB,FOS,FSCN1,GIMAP8,Gimap9,GJA1,GNB4,GPR50,GRIN2C,HBEGF,HLA-DQB1,HOMER1,ITGA2,JUNB,LAMA1,MALAT1,MCAM,MYRF,NPAS1,NR4A1,NR4A2,ORMDL3,OSBPL3,PI4K2A,PLIN3,PPARA,PPARGC1A,PRKAA2,PVALB,PYCR1,RGS2,RYR2,SLC2A1,SLC2A4,SLC32A1,SLIT2,SNAP25,SPP1,SST,SYNPO,TNFRSF10A,WNT1	67 (3)	3				Creb,GRIN1,NPAS1
DCAF1	kinase		2	Inhibited	biased	-4.589	9.39e-11	0.0005	DCAF1,TET1,TET2,TET3	ACSL1,ADAM8,ADAMTS9,ADORA2B,AFF3,AHNAK,Akap17b,ANXA2,APLN,AQP8,ATP1A3,BMF,CA8,CCN3,CDKN1A,EGR2,EGR4,EPAS1,EPCAM,ESRRB,FBXO15,FN1,FOS,FOXG1,GATA4,GCLC,HAL,HOXA9,IGF1R,ITGA2,KCNE3,KLF2,LAMC3,LDHA,LHFPL6,LRP2,Meis1,MGAT5B,MYH6,MYH7,NFE2,NIBAN2,NKX2-5,NKX3-1,OPN3,PDGFRB,PHOSPHO1,Pmaip1,PPP1R13L,PTGES,RSAD2,SERAC1,SFRP4,SLC2A1,SLC4A11,SLC6A4,SLC6A8,SOX2,Spink2,TGFA,TGM1,Tnfrsf22/Tnfrsf23,TNNT2,TPBGL,TXNIP	65 (4)	4				CCNB1,CDC25B,KLRC4-KLRK1/KLRK1	CCN3,FOXM1,SOCS2,TET1,TET2,TET3
CHI3L1	enzyme		2	Activated	biased	4.95	9.62e-11	0.0133	CHI3L1,ERK1/2,PTK2	Abcb1b,ACTA2,ADIPOQ,AKR1B10,ALPL,APH1B,APLN,AREG,ARRB1,B2M,C3,CAT,CCN1,CCND1,CCND2,CD40,CD44,CDKN1A,CEBPA,COL1A1,CXCR4,EFNB2,EGR1,FABP4,FN1,FOS,FOSB,FOSL1,GAD1,GATA4,HAS2,HBEGF,HK2,HLA-A,HMGA1,ICAM1,IGF1R,IL11,IL17RD,ITGA5,JUNB,MKNK1,MMP9,MYH7,MYOCD,NOS2,OCLN,PALLD,PDGFRB,PFKFB4,PLAU,POSTN,PRKCZ,PTGES,PTGS2,PTK2B,PTPRE,RUNX2,Saa3,SBSN,SERPINB1,SGK1,SNAI1,SOX2,SPP1,SPRY4,TAC1,TERT,THBS1,TIMP3,TSLP,VCAN	72 (3)	2	AHR,EGFR,GLIS1,MAP2K1/2	DUSP10,FKBP10,GLI1,TGFB1		ERK1/2,PTK2
C1QTNF9	other		2	Inhibited	biased	-6.114	1.16e-10	0.0251	C1QTNF9,ERK,PRKAA2	ACOT7,ACTA2,AREG,AXL,BMF,CARTPT,CCND1,CD302,CDH1,CDKN1A,CEBPA,CIDEA,COL1A1,CXCL10,CXCL12,CYP2B6,DDAH1,DIO3,DLGAP2,DNMT3B,DOCK4,DUSP1,EGR1,EGR2,EPAS1,ETS1,FAS,FN1,FOS,FOSL1,FST,GALM,GATA3,Gsta4,HBEGF,HIGD1A,HMGA1,HOXA1,ICAM1,IGFBP4,IL13RA1,ITGB3,ITIH5,JUNB,KCNQ2,LDHA,MAL,MGST1,MMP9,MYLK,NDRG2,NFIB,NOS1,OAT,PAK5,PARP3,PDGFRA,POSTN,PPARD,PPARGC1A,PPP1R3B,PRDM1,PTGES,PTGS2,SERPINI1,SLC16A1,SLC2A1,SNAI1,SORT1,SP7,SPRED1,TBX21,TGFA,THBS1,TNS1,TXNIP,VCAN,VIM	78 (3)	2				PRKAA2
PAG1	other	1.963	2			1.812	1.16e-10	0.0301	ERK1/2,Fcer1,NFAT (complex),PAG1,RAS,RHOA,SRC	ABCA8,ABCA9,Abcb1b,ACTA2,ADIPOQ,AKR1B10,ALPL,APH1B,APLN,AREG,ARRB1,B2M,C3,CAT,CCND1,CCND2,CCND3,CD274,CD40,CD44,CEBPA,CXCL10,CXCR4,CYGB,DUSP1,EFNB2,EGR1,ERBB2,FABP4,FGR,FOSB,GAD1,GATA3,HAS2,HBEGF,HK2,HLA-A,HMGA1,IDO1,IL11,IL17RD,IL33,INHBA,JUNB,MKNK1,MMP9,MYOCD,NEUROG3,NOS2,PFKFB4,PLAT,POSTN,PRKCZ,PRKG1,PTGES,PTGS2,PTH1R,PTPRE,RHOC,RLN1,RUNX2,S1PR2,Saa3,SBSN,SCARB1,SGK1,SLC1A3,SLC2A1,SNAI1,SOX2,SPHK1,SPP1,SPRY4,TAC1,TBX21,TERT,TSLP,VCAN	78 (7)	6	PDK1	LDB1,Secretase gamma,SPARC		ERK1/2,RHOA	SRC
KLF4	transcription regulator	1.46	1	Activated	biased	6.215	1.19e-10	0.004	KLF4	ALCAM,ALDH1A1,ANGPT1,APCDD1,ASCL1,BMPER,CCND1,CCND2,CD44,CDH1,CDKN1A,CEBPA,CITED1,CLEC10A,CRABP2,DLX3,DSP,DUSP1,DUSP4,EOMES,EPCAM,EPHA2,FN1,FOXF1,FRZB,GATA4,GBX2,GJB2,GREB1,GRHL2,GRHL3,HBEGF,HLA-DQB1,HSPB1,INHBA,IRF6,IRX3,KLHL24,LGR5,LHX5,MEF2C,MSX2,MXI1,MYH6,MYOCD,NOS2,NTF4,PCDH18,PDGFRA,Pdlim3,PFKP,PITX2,PLAUR,PPARA,PPL,PRDM1,PRKG1,RCAN1,RUNX2,SCARB1,SLPI,TAGLN,TBXT,TEAD2,TEAD4,TGM1,TNFRSF19,VIM,WNT5A,WNT8B	70 (1)	1	ADORA2B,BMP4,BMP6,G protein alphai,IFNG,NCOA2,NPM1,NUPR1,PGR,POLDIP2,PRMT1,RAD51AP1,SOX2,SOX9,SP1,SP3,STIM1,TAF4,TGFB1,WNT3A	ARID1A,DSCAM,DSCAML1,FLCN,GLI1,IL13,KLKB1,KMT2D,KRIT1,METTL3,RARB,RARG,SNCA,TP63,TSLP		ASCL1,CTNNB1,DUSP5,EMX2,EOMES,EPCAM,EPHA2,FABP1,FN1,GLI2,GPER1,HAND1,MEF2C,MSX2,PAX2,POU4F1,SMAD4,TEAD2,TEAD4,TWIST2,VEGFA,VIM,WNT5A,ZIC2	CCNB1,CDK2,Cyclin E,GRHL2,MMP13
ITGAE	other	2.553	2	Activated	biased	4.341	1.2e-10	0.0084	ERK1/2,ITGAE,PLCG1	Abcb1b,ADIPOQ,AKR1B10,ALDOC,ALPL,APH1B,APLN,AREG,ARRB1,B2M,C3,CAT,CCND1,CCND2,CCND3,CD40,CD44,CDKN1A,CEBPA,CXCR4,EFNB2,EGR1,ENO2,FABP4,FN1,FOS,FOSB,FOSL1,GAD1,HAS2,HBEGF,HK2,HLA-A,HMGA1,ICAM1,IGF1R,IL11,IL17RD,JUNB,KDR,LDHA,MKNK1,MMP9,MYOCD,NOS2,PFKFB4,PLAU,POSTN,PRKCZ,PTGES,PTGS2,PTPRE,RUNX2,Saa3,SBSN,SGK1,SLC2A1,SNAI1,SOX2,SPP1,SPRY4,TAC1,TERT,TSLP,VCAN	65 (3)	2	BTNL2,CBFB,IPMK,TGFB1,TGFBR2	LDB1,SH2B3		ERK1/2,IFNG,PLCG1
PDGF BB	complex		1	Activated	biased	5.013	1.25e-10	0.001	PDGF BB	ACTA2,ADM,AHR,AREG,ATF3,BMP6,CCN1,CCND1,CCNO,CCR4,CD44,CNN1,DAB2,DUSP1,DUSP6,EGR1,EGR2,EGR3,FOS,FOSB,FOXC2,FRZB,FZD2,GFPT2,HBEGF,IER3,IGF1R,IL1RL1,INHBA,JUNB,Mt1,Mt2,NR4A1,NR4A2,NR4A3,PIM1,PLAU,PLK2,POSTN,PTGS2,RGS2,SGK1,SLC2A3,SYK,TAGLN,THBS1	46 (1)	1				Akt,BMP6,CCN1,DUSP5,EDN1,EGFR,ERK1/2,ETS2,FGF2,FOXC2,GDNF,ITGB1,P38 MAPK,Pdgfr,PLCG1,PTK2,RGS2,SGK1,SRC,SRF,VEGFA	AHR,Creb,FOXO3,FZD2,GJA1
PDE10A	enzyme	0.7	2	Activated	biased	4.838	1.27e-10	0.0088	Creb,ERK,PDE10A	AASS,Abhd1,ACTA2,ACY3,ADIPOQ,ADK,ADM,AREG,AXL,BMF,BMP6,CBWD1,CCN1,CCND1,CCND3,CEBPA,CLMN,COL1A1,CTH,CXCL10,DIO3,DNMT3B,DPY19L3,DUSP1,EGR1,EGR2,EIF4EBP2,EPAS1,EPHA3,EPHB4,ETS1,FABP4,FAS,FN1,FOS,FOSL1,FSCN1,FST,GIMAP8,Gimap9,GJA1,GNB4,GPR50,HBEGF,HMGA1,HOXA1,ICAM1,ITGB3,JUNB,MAL,MALAT1,MCAM,MMP9,MYLK,NR4A1,NR4A2,ORMDL3,OSBPL3,PLIN3,POSTN,PPARD,PPARGC1A,PRDM1,PRKAA2,PTGES,PTGS2,PYCR1,RYR2,SLC2A1,SLC2A4,SLIT2,SORT1,SP7,SYNPO,TBX21,TGFA,THBS1,VCAN,WNT1	79 (3)	2	Pka	CNTF		Creb
FOXC2	transcription regulator	5.221	1	Activated	biased	5.396	1.39e-10	0.0001	FOXC2	ACTA2,ADRB1,ALPL,CDH1,CEBPA,COL1A1,COL2A1,DLX6,EFNB2,FABP4,FGFR3,FN1,GPNMB,ITGB3,LFNG,MET,OOEP,PDGFRB,PPARA,PPARGC1A,PTGS2,RUNX2,SLC2A4,SLC35F3,SNAI1,SP7,SPP1,SSTR2,TCF15,UNCX,VILL,VIM,WDR72	33 (1)	1	BMP7,Bvht,CBFB,ESR2,IKBKG,NPM1,PDGF BB			ADRB1,DKK1,DLL1,DLX6,FN1,HES5,IHH,LEF1,MESP2,MMP13,NOTCH1,PRKAR1A,SOX9,SPP1,SSTR2,VIM	Alpha catenin
CCL1	cytokine		2	Activated	biased	5.336	1.45e-10	0.0115	CCL1,ERK1/2,SPRY1	Abcb1b,ADIPOQ,AKR1B10,ALPL,APH1B,APLN,AREG,ARRB1,B2M,C3,CAT,CCND2,CCR8,CD40,CD44,CDKN1A,CEBPA,CXCR4,EFNB2,EGR1,EOMES,ETV4,ETV5,FABP4,FGF8,FGF9,FGFR3,FN1,FOS,FOSB,FOSL1,GAD1,HAS2,HBEGF,HK2,HLA-A,HMGA1,ICAM1,IGF1R,IL11,IL17RD,JUNB,LOX,LOXL3,MKNK1,MMP11,MMP9,MYOCD,NOS2,PFKFB4,PLAU,POSTN,PRKCZ,PTGES,PTGS2,PTPRE,RUNX2,Saa3,SBSN,SGK1,SNAI1,SOX2,SPP1,SPRY4,TAC1,TERT,TSLP,VCAN	68 (3)	3		IFNG,IKBKB,IL22,mir-21,TGFBR2		ERK1/2	SPRY1
PRKG2	kinase	4.081	2	Activated	biased	5.02	1.49e-10	0.0126	ERK,ITPR,PRKG2,SOX9,VASP	ACTA2,ADAMTS1,AREG,AXL,BMF,CCND1,CCND3,CD274,CDKN1A,CNMD,COL1A1,COL2A1,CXCL10,CYP1B1,CYP26B1,DIO3,DLL4,DLX3,DNMT3B,DUSP1,EGR1,EGR2,ETS1,FABP4,FAS,FN1,FOS,FOSL1,FST,FZD2,FZD9,GDF10,H19,HBEGF,HMGA1,HOXA1,ICAM1,INHBB,ITGB3,ITGB8,JUNB,KLF4,MAL,MMP15,MMP9,MSRB3,MYLK,NFATC1,NFATC4,NOS2,PDGFRA,POSTN,PPARD,PRDM1,PTGES,PTGS2,SELP,SLC2A1,SORT1,SOX2,SP7,TBX21,TCF7L2,TEAD4,TGFA,THBS1,VCAN,Wfdc3,WIF1,WNT11	70 (5)	5	CG,GNAQ,LHCGR,PGR	KDM1A,OGA		ITPR	SOX9
AHSA1	other	0.167	2	Activated	biased	5.347	1.5e-10	0.0267	AHSA1,ERK1/2,MAP2K1/2,RAF1	Abcb1b,ADIPOQ,AKR1B10,ALPL,APH1B,APLN,AREG,ARG2,ARRB1,ATF3,B2M,C3,CAT,CCND1,CCND2,CD40,CD44,CDH1,CDKN1A,CEBPA,CXCR4,DUSP1,DUSP4,EFNB2,EGR1,EGR2,FABP4,FAS,FN1,FOS,FOSB,FOSL1,GAD1,GJA1,HAS2,HBEGF,HK2,HLA-A,HMGA1,HSPB1,ICAM1,IGF1R,IL11,IL17RD,JAG1,JUNB,KLF5,MKNK1,MMP9,MYOCD,PFKFB4,PLAU,POSTN,PPARA,PRKCZ,PTGES,PTGS2,PTPRE,RFFL,RUNX2,Saa3,SBSN,SCARB1,SGK1,Sik1,SNAI1,SOX2,SPP1,SPRY4,TAC1,TERT,TSLP,VCAN,VIM	74 (4)	3				ERK1/2,MAP2K1/2
LOXL2	enzyme		2	Activated	biased	5	1.67e-10	0.0079	LOXL2,P38 MAPK	ANK1,ARG2,ATF3,BBC3,CCND1,CCND2,CD36,CD40,CD55,CD82,CDH1,CDKN1A,CEBPA,CXCL10,CXCL12,CXCR4,DGKA,DIO3,DUOX2,DUSP1,FABP4,FAS,FDXR,FN1,FOS,GJA1,HOMER1,HTRA1,ICAM1,IER3,IRF7,ITGB3,ITGB8,JAM2,JUNB,KDELR3,KLF15,MMP9,MYH11,NOS2,NOTCH3,PLA2G7,POSTN,PPARGC1A,PRDM1,PTGS2,RAMP3,RARA,RBP1,RCAN1,RUNX2,SERPINB5,SNAI1,SP7,SPP1,STIM1,TBX21,TERT,TGFB1,THBS1,TLR2,TSLP,VDR,VIM	64 (2)	2	DLX1,GLIS1,KDM3A,KDM4B,NPM1	AMBRA1,estrogen receptor,GRIN1,HAVCR1		FN1,P38 MAPK,RAMP3,SOX9,VIM
SMG1	kinase	1.078	2	Inhibited	biased	-5.735	1.68e-10	0.0242	ERK1/2,Hif1,MAPK3,SMG1	Abcb1b,ACE,ADIPOQ,AKR1B10,ALPL,APH1B,APLN,AREG,ARRB1,B2M,BMP4,C3,CAT,CCND2,CD40,CD44,CDKN1A,CEBPA,CXCR4,EFNB2,EGR1,EGR2,EGR4,FABP4,FGB,FN1,FOS,FOSB,FOSL1,GAD1,HAS2,HK2,HLA-A,HLA-DQB1,HMGA1,HOMER1,ICAM1,IGF1R,IL11,IL17RD,ITGA2,JUNB,LAMA1,LDHA,MKNK1,MMP9,MYOCD,MYRF,NOS2,NR4A1,PFKFB4,PLAU,POSTN,PPARA,PRKCZ,PTGES,PTGS2,PTPRE,RGS2,RUNX2,Saa3,SBSN,SGK1,SLC16A3,SLC2A1,SNAI1,SOX2,SPRY4,TAC1,TERT,TNFRSF10A,TSLP,VCAN	73 (4)	3					ERK1/2
alpha-adrenergic receptor	group		2	Activated	biased	5.501	1.68e-10	0.0262	alpha-adrenergic receptor,CRTC1,ERK1/2,MAP2K1/2,RPS6KA1	Abcb1b,ADIPOQ,AKR1B10,ALPL,APH1B,APLN,AREG,ARG2,ARRB1,ATF3,B2M,C3,CAT,CCND2,CD40,CD44,CDH1,CDKN1A,CEBPA,CXCR4,DUSP1,DUSP4,EFNB2,EGR1,EGR2,FABP4,FN1,FOS,FOSB,FOSL1,GAD1,GJA1,HAS2,HBEGF,HK2,HLA-A,HMGA1,HSPB1,ICAM1,IGF1R,IL11,IL17RD,JAG1,JUNB,KLF5,MKNK1,MMP9,MYOCD,PFKFB4,PLAU,POSTN,PPARA,PPARGC1A,PRKCZ,PTGES,PTGS2,PTPRE,RUNX2,Saa3,SBSN,SCARB1,SEMA7A,SGK1,Sik1,SNAI1,SOX2,SPP1,SPRY4,TAC1,TERT,TSLP,VCAN,VIM	73 (5)	4				ERK1/2,MAP2K1/2
Bvht	other		1	Activated	biased	5.488	1.76e-10	0.0001	Bvht	ACTA2,AGTR1,ANGPT1,CYGB,DLL4,EBF1,EPOR,ETS1,FOXC2,FOXF1,GATA4,GUCY1B1,HBA1/HBA2,HOXB6,Hrc,KDR,LIMCH1,MEF2C,MSX2,MYBPC3,MYH6,MYH7,NFE2,SERPINF1,SMARCD3,SMYD1,SNAI1,TIE1,TLX1,TNNT2,TTN,UNC45B,VGLL2,VIM	34 (1)	1				DLL4,FOXC2,HAND1,IGF2,MEF2C,MSX2,SERPINF1,SLC8A1,SNAI2,VIM
TRIP10	other	4.728	2	Inhibited	biased	-4.837	1.94e-10	0.011	P38 MAPK,PAK1,TRIP10,WAS	ANK1,ARG2,ATF3,BBC3,CCND1,CCND2,CCR4,CD36,CD40,CD55,CD82,CEBPA,CXCL10,CXCL12,CXCR4,DGKA,DIO3,DUOX2,DUSP1,FABP4,FAS,FDXR,FN1,FOS,FOSL1,Gcg,GJA1,HOMER1,HTRA1,ICAM1,IER3,IRF7,ITGAE,ITGB3,ITGB8,JAM2,JUNB,KDELR3,KLF15,MMP9,MYH11,NOS2,NOTCH3,PLA2G7,POSTN,PPARGC1A,PRDM1,PTGS2,RARA,RBP1,RCAN1,RUNX2,SERPINB5,SNAI1,SP7,SPP1,STIM1,TBX21,TERT,TFPI,TGFB1,THBS1,TLR2,TSLP,VDR	65 (4)	3		GLI1			P38 MAPK,PAK1
CDON	other	0.411	2	Activated	biased	5.427	2.04e-10	0.0382	Cdc42,CDON,NFATC3,P38 MAPK	ACE,ACTA2,ANGPT1,ANK1,ARG2,ATF3,BBC3,BID,CCND1,CCND2,CD36,CD40,CD55,CD82,CDKN1A,COL2A1,CTSH,CTSV,CXCL10,CXCL12,CXCR4,DGKA,DIO3,DUOX2,DUSP1,FABP4,FAS,FDXR,FN1,FOS,FOSB,GATA2,GJA1,HOMER1,HTRA1,ICAM1,IER3,IRF7,ITGB3,ITGB8,JAM2,JUNB,KDELR3,KLF15,MMP9,MUC2,MYH11,NFATC1,NOS2,NOTCH3,NR4A1,PLA2G7,POSTN,PPARGC1A,PRDM1,PRKD3,PTGS2,RARA,RBP1,RCAN1,RUNX2,SERPINB5,SNAI1,SP7,SPP1,STIM1,TBX21,TERT,TGFB1,THBS1,TIMP3,TLR2,TNFRSF13C,TSLP,VDR	75 (4)	4	AHR			P38 MAPK,STIM1	COL4A3,CTNNB1,GJA1
SERPINA3	other		2	Activated	biased	5.196	2.04e-10	0.0342	ERK,GSK3A,GSK3B,MAPT,SERPINA3	ACTA2,AREG,ASPG,AXL,BMF,CCND3,CD44,CD82,CDKN1A,CKM,COL1A1,CXCL10,DIO3,DNMT3B,DUSP1,EGR1,EGR2,EPAS1,ETS1,FABP4,FAS,FN1,FOS,FOSL1,FST,GATA4,GBP2,Ggta1,GLI1,HBEGF,HLA-A,HLA-E,HMGA1,HOXA1,HSPA1A/HSPA1B,HSPB1,ICAM1,IGF1R,Iigp1,ITGA1,ITGA5,ITGB3,JUNB,KDR,MAL,MMP9,MYH6,MYLK,NFKB2,NKX2-5,NOS2,OCLN,OSMR,PMP22,POSTN,PPARD,PRDM1,PTGES,PTGS2,RUNX2,S1PR3,SLC16A1,SLC2A1,SNAI1,SORT1,SP7,SPP1,Srgn,TBX21,TGFA,TGM1,THBS1,TNNI3,VCAN,VIM	75 (5)	5	CXCR3,IL22,TGFB1	TP73
GDF9	growth factor		2	Activated	biased	2	2.13e-10	0.0063	BMP15,BMP7,EP300,GDF9	ACSL1,ACTA2,AREG,ASL,AXL,BBC3,CCND1,CD274,CD36,CD44,CDH1,CDKN1A,CEBPA,CIDEA,CSRP2,CXCR4,DRD2,DUSP4,EGLN3,EGR2,EPHB2,FABP4,FN1,FOS,FOXC2,GAS6,GFRA2,GRB10,HAS2,HK2,HPCAL1,HSD11B2,HSPB1,IGF1R,IGFBP4,INHA,ITGA6,JAG1,KCND2,KIT,LDHA,LOXL1,MAOA,MC4R,MMD,MME,MYADM,NABP1,NGFR,NKX3-1,PIM1,PLAU,PPARGC1A,PTGS2,SERPINB5,SLC12A7,SLC2A1,SLC9A2,SOX2,SPTBN2,STRA8,SYN2,TLX2,WNT7A	64 (4)	4		FOXL2,Pka		EP300,ID2,ITGAV,LHCGR,PTX3,SMAD6	BMP7,CYP19A1,INHA
Bc1	translation regulator		2	Inhibited	biased	-5.336	2.31e-10	0.014	Bc1,SMAD3	ACSS2,ACTA2,ADAM15,ADAMTS1,AGPAT2,ALPL,AREG,ARHGAP22,BMP2,BMP6,C3,CCND1,CCND2,CD59,CDH1,CNN1,COL1A1,COL2A1,COL4A2,COL6A1,COL6A2,CRISPLD2,CXCL10,DGAT2,DOCK4,DUSP4,ESR2,FBN2,FN1,FOS,FST,FSTL3,FZD8,GATA3,GLI1,HAS2,HBEGF,HEY1,HP,IL11,INHA,INPP5D,JAG1,JUNB,LAMC1,LGALS9B,LOX,MOGAT1,PPARD,PPARGC1A,PTGS2,PTPRK,S1PR1,S1PR4,SLC2A4,SNAI1,SPHK1,TAGLN,TBX21,TERT,TF,TGFA,TGFB1,TGFB3,THBS1,TIMP3,VCAN,VIM	68 (2)	2					SMAD3
UBASH3A	enzyme	5.59	2	Inhibited	biased	-4.608	2.31e-10	0.016	ERK1/2,LAT,LCP2,PLCG1,UBASH3A,ZAP70	Abcb1b,ADIPOQ,AKR1B10,ALDOC,ALPL,APH1B,APLN,AREG,ARRB1,B2M,C3,CAT,CCND1,CCND2,CCND3,CD3E,CD40,CD44,CDKN1A,CEBPA,CXCR4,EFNB2,EGR1,ENO2,FABP4,FN1,FOS,FOSB,FOSL1,GAD1,HAS2,HBEGF,HK2,HLA-A,HMGA1,ICAM1,IGF1R,IL11,IL17RD,JUNB,KDR,LDHA,MKNK1,MMP9,MYOCD,NOS2,PFKFB4,PLAU,PLCG2,POSTN,PRKCZ,PTGES,PTGS2,PTPRE,RUNX2,Saa3,SBSN,SELP,SGK1,SLC2A1,SNAI1,SOX2,SPP1,SPRY4,TAC1,TERT,TSLP,VCAN	68 (6)	6	LDB1	TFAM		EGFR	CD247,ERK1/2,IFNG,PLCG1,ZAP70
DDB1	other		2	Inhibited	biased	-4.036	2.53e-10	0.0005	DDB1,TET1,TET2,TET3	ACSL1,ADAM8,ADAMTS9,ADORA2B,AFF3,AHNAK,Akap17b,ANXA2,APLN,AQP8,ATP1A3,BBC3,CA8,CDKN1A,EGR2,EGR4,EPAS1,EPCAM,ESRRB,FBXO15,FN1,FOS,FOXG1,GATA4,GCLC,HAL,HOXA9,IGF1R,ITGA2,KCNE3,KLF2,LAMC3,LDHA,LHFPL6,LRP2,Meis1,MGAT5B,MYH6,MYH7,NFE2,NIBAN2,NKX2-5,PDGFRB,PHOSPHO1,PPP1R13L,RSAD2,SERAC1,SFRP4,SLC2A1,SLC4A11,SLC6A4,SLC6A8,SOX2,Spink2,TGFA,TGM1,Tnfrsf22/Tnfrsf23,TNNT2,TPBGL	59 (4)	4		IFNG,TGFB1			TET1,TET2,TET3
CALCB	other	5.133	2	Activated	biased	4.914	2.98e-10	0.0127	ADCY,CALCB,ERK1/2	Abcb1b,ADIPOQ,AKR1B10,ALPL,APH1B,APLN,AREG,ARRB1,B2M,C3,CAT,CCND2,CD40,CD44,CDKN1A,CEBPA,CXCR4,CYP1B1,EFNB2,EGR1,ENTPD1,FABP4,FN1,FOS,FOSB,FOSL1,GAD1,HAS2,HBEGF,HK2,HLA-A,HMGA1,ICAM1,IGF1R,IL11,IL17RD,JUNB,MKNK1,MMP9,MYOCD,NFATC1,NOS2,NOS3,NR4A2,PFKFB4,PLAU,POSTN,PRKCZ,PTGES,PTGS2,PTPRE,RUNX2,Saa3,SBSN,SGK1,SNAI1,SOX2,SPP1,SPRY4,TAC1,TERT,TSLP,VCAN	63 (3)	3	CALCRL,estrogen receptor,GLP1R,HDAC4,PGR,S100A8,S100A9,TRPV1	ESR2		ERK1/2
RAMP3	G-protein coupled receptor	1.145	2	Activated	biased	5.417	2.98e-10	0.0099	CALCRL,P38 MAPK,RAMP3	ANK1,ARG2,ATF3,BBC3,CALCB,CCND1,CCND2,CD36,CD40,CD55,CD82,CDKN1A,CEBPA,CXCL10,CXCL12,CXCR4,DGKA,DIO3,DUOX2,DUSP1,FABP4,FAS,FDXR,FN1,FOS,GJA1,HOMER1,HTRA1,ICAM1,IER3,IRF7,ITGB3,ITGB8,JAM2,JUNB,KDELR3,KLF15,MMP9,MYH11,NOS2,NOTCH3,PLA2G7,POSTN,PPARGC1A,PRDM1,PTGS2,RARA,RBP1,RCAN1,RUNX2,SERPINB5,SNAI1,SP7,SPP1,STIM1,TBX21,TERT,TGFB1,THBS1,TLR2,TSLP,VDR,VIM	63 (3)	3	LOXL2,PTEN,PTH,TSHZ3	TGFBR2,Vegf		CALCRL,P38 MAPK,VIM
DRD4	G-protein coupled receptor		2	Inhibited	biased	-5.435	3.23e-10	0.0396	ADCY,DRD4,Mmp,MMP2,MMP9,NMDA Receptor,P38 MAPK	ANK1,ARG2,ATF3,BBC3,CALCB,CALCR,CCND1,CCND2,CD36,CD40,CD55,CD82,CDH1,CEBPA,CXCL10,CXCL12,CXCR4,CYP1B1,DGKA,DIO3,DRD2,DUOX2,DUSP1,ENTPD1,FABP4,FDXR,FOS,HOMER1,HTR1B,HTRA1,ICAM1,ICAM5,IER3,IRF7,ITGB3,ITGB8,JAG1,JAM2,JUNB,KDELR3,KIF1A,KLF15,L1CAM,MMP9,MYH11,NABP1,NFATC1,NOS2,NOTCH3,NR4A2,PIM1,PLA2G7,POSTN,PPARGC1A,PRDM1,PTGS2,RARA,RBP1,RCAN1,RUNX2,SDC1,SDC4,SERPINB5,SERPINE2,SNAI1,SP7,SPP1,STIM1,TBX21,TERT,TGFB1,THBS1,TLR2,TSLP,TYK2,VDR,WNT7A,XPR1	78 (7)	7	RHO	DIO3			NMDA Receptor,NOX4,P38 MAPK
PRKAA1	kinase		1	Inhibited	biased	-3.91	3.33e-10	0.0013	PRKAA1	ACKR3,ACOT7,ACTA2,ATF3,CARTPT,CAT,CCND3,CD302,CDC42EP3,CDH3,CDKN1A,CLU,CXCL12,CYP2B6,DDAH1,DLGAP2,DOCK4,EAF2,EGF,EGLN3,EPHA3,FN1,GALM,GJB2,Gsta4,HIGD1A,IGF1R,IGFBP4,IL13RA1,ITIH5,KCNQ2,LDHA,LITAF,MGST1,MMP9,MYLK,NDRG2,NFIB,NOS2,OAT,OCLN,PAK5,PARP3,PDGFRA,PPARGC1A,PPP1R3B,PRKAA2,RGS2,RHOU,SERPINI1,SLC16A1,SLC2A1,SPRED1,TNS1,TXNIP	55 (1)	1	ADORA2B,CCR7,CNTF,ERK1/2,F2,G protein alphai,G protein beta gamma,MAP2K1/2,PCK1,PRKAB1,PROCR,TGFB1,TWIST2	CYP19A1,Esrra		BIRC3,EP300,FOXO3,Na+,K+ -ATPase,PNPLA2,PRKAA,PTPRR,RGS2,STIM1,TFAM	Akt,ALB,FKBP5,FN1,FOXM1,ID2,ITGB1,JAK2,MAP2,NFKB2,NFKBIA,SMAD3,VEGFA
mir-22	microRNA		2	Inhibited	biased	-4.75	3.44e-10	0.0125	ERK1/2,mir-22	Abcb1b,ACTA2,ADIPOQ,AKR1B10,ALPL,APH1B,APLN,AREG,ARRB1,B2M,BMP6,BMP7,C3,CAT,CCND2,CD40,CD44,CDH1,CDKN1A,CEBPA,CXCR4,EFNB2,EGR1,FABP4,FN1,FOS,FOSB,FOSL1,GAD1,HAS2,HBEGF,HK2,HLA-A,HMGA1,ICAM1,IGF1R,IL11,IL17RD,JUNB,MKNK1,MMP9,MVK,MYOCD,NOS2,PFKFB4,PLAU,POSTN,PRKCZ,PTGES,PTGS2,PTPRE,RUNX2,Saa3,SBSN,SGK1,SNAI1,SOX2,SPP1,SPRY4,TAC1,TERT,TGFBR2,TSLP,VCAN	64 (2)	2		MAP2K1/2			ERK1/2,SP1,TGFBR2
C1QL4	other	2.626	2	Activated	biased	5.347	3.5e-10	0.0467	C1QL4,ERK1/2,MAP2K1/2,RAF1,RPS6KA5	Abcb1b,ADIPOQ,AKR1B10,ALPL,APH1B,APLN,AREG,ARG2,ARRB1,ATF3,B2M,C3,CAT,CCND1,CCND2,CD40,CD44,CDH1,CDKN1A,CEBPA,CXCR4,DUSP1,DUSP4,EFNB2,EGR1,EGR2,FABP4,FAS,FN1,FOS,FOSB,FOSL1,GAD1,GJA1,HAS2,HBEGF,HK2,HLA-A,HMGA1,HSPB1,ICAM1,IGF1R,IL11,IL17RD,JAG1,JUNB,KLF5,MKNK1,MMP9,MYOCD,PFKFB4,PLAU,POSTN,PPARA,PRKCZ,PTGES,PTGS2,PTPRE,RFFL,RUNX2,Saa3,SBSN,SCARB1,SGK1,Sik1,SNAI1,SOX2,SPP1,SPRY4,TAC1,TERT,TSLP,VCAN,VIM	74 (5)	5				ERK1/2,MAP2K1/2
SMAD6	transcription regulator		2	Inhibited	biased	-5.737	3.63e-10	0.0228	SMAD1,SMAD3,SMAD5,SMAD6	ACSS2,ACTA2,ADAM15,ADAMTS1,AGPAT2,AREG,ARHGAP22,BMP2,BMP6,C3,CCND1,CCND2,CD59,CDH1,COL1A1,COL4A2,COL6A1,COL6A2,CRISPLD2,CXCL10,DGAT2,DOCK4,DUSP4,ESR2,FBN2,FN1,FOS,FST,FSTL3,FZD8,GATA3,GLI1,HAS2,HBEGF,HEY1,HP,ICAM1,ID4,IL11,INHA,INPP5D,JAG1,JUNB,LAMC1,LGALS9B,LOX,MOGAT1,NOS2,PDGFB,PPARD,PPARGC1A,PTGS2,PTPRK,RUNX2,S1PR1,S1PR4,SLC2A4,SNAI1,SPHK1,TBX21,TERT,TF,TGFA,TGFB1,TGFB3,THBS1,TIMP3,TLX2,VCAN,VIM	70 (4)	4	BMP4,CTNNB1,estrogen receptor,GDF9,KMT2D,TGFB1	CG,ENG,EP300,FOXL2,MIR17HG,Notch,TP63			IFNG,SMAD3
CMTM7	cytokine		2	Activated	biased	5.166	3.79e-10	0.0105	CMTM7,P38 MAPK	ANK1,ARG2,ATF3,BBC3,CCND1,CCND2,CD36,CD40,CD55,CD82,CDKN1A,CEBPA,CXCL10,CXCL12,CXCR4,DGKA,DIO3,DUOX2,DUSP1,FABP4,FAS,FDXR,FN1,FOS,GJA1,HOMER1,HTRA1,ICAM1,IER3,IRF4,IRF7,ITGB3,ITGB8,JAM2,JUNB,KDELR3,KLF15,MMP9,MYH11,NOS2,NOTCH3,PAX5,PLA2G7,POSTN,PPARGC1A,PRDM1,PTGS2,RARA,RBP1,RCAN1,RUNX2,SERPINB5,SNAI1,SP7,SPP1,STIM1,TBX21,TERT,TGFB1,THBS1,TLR2,TSLP,VDR	63 (2)	2				P38 MAPK
DUSP5	phosphatase	0.427	2	Inhibited	biased	-5.085	3.94e-10	0.0131	DUSP5,ERK1/2	Abcb1b,ADIPOQ,AKR1B10,ALPL,APH1B,APLN,AREG,ARRB1,B2M,C3,CAT,CCND2,CD40,CD44,CDKN1A,CEBPA,CH25H,CXCR4,DUSP2,EFNB2,EGR1,EGR3,EGR4,FABP4,FN1,FOS,FOSB,FOSL1,GAD1,HAS2,HBEGF,HK2,HLA-A,HMGA1,ICAM1,IGF1R,IL11,IL17RD,JUNB,MKNK1,MMP9,MYOCD,NOS2,PFKFB4,PLAU,POSTN,PRDM1,PRKCZ,PTGES,PTGS2,PTPRE,RUNX2,Saa3,SBSN,SGK1,SLPI,SNAI1,SOX2,SPP1,SPRY4,SSTR2,TAC1,TERT,TSLP,VCAN	65 (2)	2	GLI3,GPER1,KLF4,MYO6,NUPR1,PDGF BB	CRNDE,FLCN,GLI1,SOX2			ERK1/2,ID2,SSTR2
CDC42	enzyme		2	Activated	biased	5.501	3.94e-10	0.0396	ATF2,CDC42,Focal adhesion kinase,P38 MAPK,PAK1,RAC1	ACTA2,ANK1,ARG2,ATF3,BBC3,BID,CCND1,CCND2,CD36,CD40,CD55,CD82,CDH1,CEBPA,CXCL10,CXCL12,CXCR4,DGKA,DIO3,DUOX2,EFNB2,ENTPD1,FABP4,FAS,FDXR,FN1,FOS,FOSL1,Gcg,GJA1,HOMER1,HTRA1,ICAM1,IER3,IL33,IRF7,ITGA6,ITGB3,ITGB8,JAM2,JUNB,KDELR3,KLF15,MYH11,MYLK,NEUROG3,NOS2,NOTCH3,PAK1,PDGFRA,PLA2G7,POSTN,PRDM1,PTGS2,RAC3,RARA,RBP1,RCAN1,RUNX2,SNAI1,SP7,SPP1,STIM1,TBX21,TERT,TFPI,TGFB1,THBS1,TLR2,TSLP,VDR,WNT3A,WNT5A	73 (6)	6	CD3,CXCL1,DEF6,EGFR,FERMT3,FGF2,FN1,HSP90B1,JAK2,PDLIM1,S100A9,SDCBP,TLR4,TP63,WNT5A	NOX4		BCAR1,Focal adhesion kinase,P38 MAPK,PAK1
AFDN	other		2	Inhibited	biased	-4.695	4.06e-10	0.0183	AFDN,ERK1/2,SRC	ABCA8,ABCA9,Abcb1b,ADIPOQ,AKR1B10,ALPL,APH1B,APLN,AREG,ARRB1,B2M,C3,CAT,CCND1,CCND2,CD40,CD44,CDH1,CDKN1A,CEBPA,CXCL10,CXCR4,DUSP1,EFNB2,EGR1,FABP4,FGR,FN1,FOS,FOSB,FOSL1,GAD1,HAS2,HBEGF,HK2,HLA-A,HMGA1,ICAM1,IGF1R,IL11,IL17RD,JUNB,MKNK1,MMP9,MYOCD,NEUROG3,NOS2,PFKFB4,PLAT,PLAU,PRKCZ,PTGES,PTGS2,PTH1R,PTPRE,RUNX2,Saa3,SBSN,SCARB1,SGK1,SLC2A1,SNAI1,SOX2,SPP1,SPRY4,TAC1,TERT,TSLP,VCAN	69 (3)	2					Akt,ERK1/2,SRC
DLK2	other	2.952	2	Inhibited	biased	-2.474	4.21e-10	0.0054	DLK2,Notch,NOTCH1	ABLIM1,ACTA2,AFP,ASCL1,ATOH1,BMP2,CCND2,CCND3,CD44,CDH1,CDKN1A,Cdkn1c,CEBPA,COL1A1,CXCR4,DLL3,DLL4,DTX1,DUSP1,EFNB2,EPCAM,ERBB3,FLT1,FOSB,GADD45B,GATA3,GFRA1,HEY1,HEY2,ICAM1,IGF1R,IGFBP2,IGFBP4,ITGB4,JAG1,KBTBD11,MEX3A,MUC2,MYCL,MYLK,NFATC1,NFKB2,NGFR,NOS2,NOTCH3,PDGFB,PTPRK,RGCC,RHOU,SOX2,SSTR2,TAS1R1,TBX21,TBXT,TGFB1,TGFB3,TGFBR2,TGFBR3,TSPAN33	59 (3)	3		DLK1			HES1,Notch,NOTCH1
BUD23	enzyme	0.542	2			1.118	5.49e-10	0.0411	BUD23,NR3C1	ACTA2,ARRB1,CASP6,CCND1,CCRL2,CD274,CDC42EP3,CDKN1A,CEBPA,COL1A1,COL5A1,COL6A1,COL6A2,CPS1,CPT1A,CRABP2,CXCL10,Cxcl9,DGAT2,DNER,DUOX1,DUSP1,DUSP4,EGR1,ETNK2,FABP4,FN1,FOS,GPX3,GRIN2C,HSD11B2,HTR1A,IDO1,IER3,IL10RA,IL11,IL33,ING1,IRF8,KCNJ10,LAD1,MLF1,MMP9,MSRB1,MSX2,NFATC1,NOS2,NOS3,NOTCH4,PDPN,PLAGL1,PLK2,PNPLA2,PPP1R14C,PRPH,PTGR1,PTGS2,RGS2,SCARB1,SDS,SEMA5B,SERTAD2,SGK1,SLC19A2,SLC1A6,SLC2A3,SLC38A1,SNAI1,STC1,STOM,TAC1,Tcf7,TEAD4,TGFB1,THBD,TLR2,TUBA3E,VDR,VGLL2,VIM	80 (2)	2				FKBP5
HNRNPK	other		2	Activated	biased	5.341	6.17e-10	0.0391	ERK1/2,HNRNPK,MAP2K1/2	Abcb1b,ADIPOQ,AKR1B10,ALPL,APH1B,APLN,AREG,ARG2,ARRB1,ATF3,B2M,C3,CAT,CCND2,CD40,CD44,CDH1,CDKN1A,CEBPA,CXCR4,DUSP1,DUSP4,EFNB2,EGR1,EGR2,FABP4,FN1,FOS,FOSB,FOSL1,GAD1,GJA1,HAS2,HBEGF,HK2,HLA-A,HMGA1,HSPB1,ICAM1,IGF1R,IL11,IL17RD,JAG1,JUNB,KLF5,MKNK1,MMP9,MYOCD,PFKFB4,PLAU,POSTN,PPARA,PRKCZ,PTGES,PTGS2,PTPRE,RUNX2,Saa3,SBSN,SCARB1,SGK1,Sik1,SNAI1,SOX2,SPP1,SPRY4,TAC1,TERT,TSLP,VCAN,VIM	71 (3)	3		mir-21		ERK1/2,MAP2K1/2	AGT
SARM1	transmembrane receptor	0.324	2	Inhibited	biased	-5.582	6.24e-10	0.0235	Ap1,CASP3,P38 MAPK,SARM1	ANK1,ARG2,ATF3,BBC3,CCND1,CCND2,CD36,CD40,CD55,CD82,CEBPA,CXCL10,CXCL12,CXCR4,DGKA,DIO3,DUOX2,DUSP1,DUSP6,FABP4,FAS,FDXR,FN1,FOS,FOSL1,GJA1,HOMER1,HTRA1,ICAM1,IER3,IRF7,ITGA2,ITGB3,ITGB8,JAM2,JUNB,KDELR3,KLF15,MMP9,MYH11,MYOD1,NOTCH3,NOTCH4,PADI3,PLA2G7,POSTN,PPARGC1A,PRDM1,PTGS2,Pvr,RARA,RBP1,RCAN1,RUNX2,SERPINB5,SNAI1,SP7,SPP1,STIM1,TBX21,TERT,TGFB1,THBS1,TLR2,TSLP	65 (4)	3					P38 MAPK
KCP	other	5.578	2	Inhibited	biased	-4.214	6.28e-10	0.026	KCP,SMAD1,SMAD3	ACSS2,ADAM15,ADAMTS1,AGPAT2,ALPL,AREG,ARHGAP22,BMP2,BMP6,C3,CCND1,CCND2,CD59,CDH1,COL2A1,COL4A2,COL6A1,COL6A2,CRISPLD2,CXCL10,DGAT2,DOCK4,DUSP4,ESR2,FBN2,FN1,FOS,FST,FSTL3,FZD8,GATA3,GLI1,HAS2,HBEGF,HEY1,HP,ICAM1,ID4,IL11,INHA,INPP5D,JAG1,JUNB,LAMC1,LGALS9B,LOX,MOGAT1,PDGFB,PPARD,PPARGC1A,PTGS2,PTPRK,RUNX2,S1PR1,S1PR4,SLC2A4,SNAI1,SPHK1,TBX21,TERT,TF,TGFA,TGFB1,TGFB3,THBS1,TIMP3,TLX2,VCAN,VIM	69 (3)	3		MIR17HG			SMAD3
LY6K	other		2	Activated	biased	5.417	6.28e-10	0.0295	LY6K,SMAD1/5,SMAD3	ABCG2,ACSS2,ACTA2,ADAM15,ADAMTS1,AGPAT2,ALPL,AREG,ARHGAP22,BMP2,BMP6,C3,CCND1,CCND2,CD274,CD59,CDH1,COL1A1,COL2A1,COL4A2,COL6A1,COL6A2,CRISPLD2,CXCL10,DGAT2,DOCK4,DUSP4,ESR2,FBN2,FN1,FOS,FST,FSTL3,FZD8,GATA3,GLI1,HAS2,HBEGF,HEY1,HP,IL11,INHA,INPP5D,JAG1,JUNB,LAMC1,LGALS9B,LOX,MOGAT1,PLAUR,PPARD,PPARGC1A,PTGS2,PTPRK,S1PR1,S1PR4,SLC2A4,SNAI1,SPHK1,TBX21,TERT,TF,TGFA,TGFB1,TGFB3,THBS1,TIMP3,VCAN,VIM	69 (3)	3				SMAD3
MIR17HG	other		1	Inhibited	biased	-5.308	6.31e-10	0.0001	MIR17HG	ACTA2,ALPL,APCDD1,BMP4,CCND1,CD274,CDKN1A,COL5A1,DCHS1,DLL3,EFNA2,FBN2,FZD2,FZD4,GDF11,GPC3,HK1,HOXA5,HOXB4,HSPG2,JAG1,KCP,KIT,KLF2,LAMA5,LRP1,LRP4,LTBP1,MAN2A1,NOTCH2,PDGFRA,PITX2,PTK7,PTPRK,RECK,RGMA,RGS5,SEMA3E,Sik1,SORT1,SOX11,SP5,TAGLN,TGFBR2,WNT5A,ZNRF3	46 (1)	1	ELK1,KMT2D,ROCK			Akt,EFNA2,IFNG	BMP4,CCM2,DAB2IP,DLL1,FBN2,FZD2,FZD4,HDAC4,JAG1,KCP,LRP6,MRTFB,MYCN,NCSTN,PTEN,REST,SMAD6,TGFBR2,WNT5A
CCNC	other		2			0.662	6.37e-10	0.0078	CCNC,CDK8,NOTCH1,TFCP2	ACTA2,ADIPOQ,ASCL1,ATOH1,BMP2,CCND2,CCND3,CD36,CDKN1A,Cdkn1c,CEBPA,CIDEA,COL1A1,CXCR4,DLL4,DNMT3L,EFNB2,EGF,EPCAM,ERBB3,FABP4,FAS,FLT1,FOSB,FST,HEY1,HEY2,ICAM1,IGF1R,IGFBP2,IGFBP4,ITGB4,KLF17,KLF2,KLF4,KLF5,MUC2,MYCL,NFKB2,NGFR,NOS2,OTOP1,PDGFB,PLIN1,PNPLA2,Podxl,PPARGC1A,PTPRK,RHOU,SLC2A4,TAGLN,TGFA,TGFB1,TGFB3,TGFBR2,TGFBR3,TSPAN33	57 (4)	4		ARID1A		PNPLA2,TFCP2	NOTCH1
Mcpt4	peptidase		2			-0.93	6.5e-10	0.0056	CASP3,Creb,F2,Mcpt4,MMP9	AASS,Abhd1,ACY3,ADK,ADM,APOF,AREG,AXL,BMP6,CALCB,CALCR,CBWD1,CCN1,CD36,CD44,CDH1,CEBPA,CLMN,CTH,CXCR4,DPY19L3,DUSP1,EGR1,EIF4EBP2,EPHA3,EPHB4,F2R,FN1,FSCN1,GIMAP8,Gimap9,GNB4,GPR50,HAS2,HTR1B,HYAL3,ICAM5,IGF1R,JAG1,KIF1A,L1CAM,MALAT1,MCAM,MYOD1,NABP1,NFATC1,NOS2,NR4A1,NR4A2,OCLN,ORMDL3,OSBPL3,PIM1,PLIN3,PPARGC1A,PRKAA2,PTGS2,PYCR1,RUNX2,RYR2,SDC1,SDC4,SELP,SERPINE2,SLC2A1,SLC2A4,SLIT2,SYNPO,TGFB1,THBD,THBS1,WNT1,WNT7A,XPR1	74 (5)	5					Akt,Creb,ERK1/2,F2,FN1
SYNE2	other		2	Inhibited	biased	-5.88	6.88e-10	0.0043	ELK1,SP1,SYNE2	ADD3,ALOX12,BMP2,CD55,CD59,CDKN1A,COL1A1,CPLX1,CTH,CXCL10,CXCR4,EGR1,EGR2,EGR3,FLT1,FN1,FOS,FOSL1,FOXF2,HAS2,HBEGF,HK2,Hspa1b,ID4,IGF1R,IRAK3,ITGB3,KCNA3,KCNQ2,KCNQ3,KLF4,MECOM,MMP9,MST1R,MYH7,NGFR,NR4A1,NTF4,OLIG2,P2RX7,PADI1,PCDH17,PPARD,PTGS2,RASGRP2,RUNX2,SERPINE2,SNAI1,SPP1,TAGLN,TERT,THBS1,TIMP3,TLR2,TPD52L1,WNT9A	56 (3)	2	CX3CR1,TP73	LDB1,NUPR1			ELK1,SP1
mir-214	microRNA		2	Activated	biased	5.093	7.03e-10	0.025	mir-214,SMAD3	ACSS2,ACTA2,ADAM15,ADAMTS1,AGPAT2,ALCAM,ALPL,AREG,ARHGAP22,ATG12,BMP2,BMP6,C3,CCND1,CCND2,CD59,CDH1,COL1A1,COL2A1,COL4A2,COL6A1,COL6A2,CRISPLD2,CXCL10,DGAT2,DOCK4,DUSP4,ESR2,FBN2,FN1,FOS,FST,FSTL3,FZD8,GATA3,GLI1,HAS2,HBEGF,HEY1,HP,IL11,INHA,INPP5D,JAG1,JUNB,LAMC1,LGALS9B,LOX,MOGAT1,PPARD,PPARGC1A,PTGS2,PTPRK,S1PR1,S1PR4,SLC2A4,SNAI1,SPHK1,TBX21,TERT,TF,TGFA,TGFB1,TGFB3,THBS1,TIMP3,VCAN,VIM	68 (2)	2		Pka		SMAD3
mir-802	microRNA		2	Inhibited	biased	-6.114	7.23e-10	0.0255	AKT1,mir-802,RHOA,SOX9	ACTA2,ADAMTS1,ADCY2,AKR1B10,ANGPT1,ARHGEF3,ARL15,CCND1,CCND3,CD274,CDC42EP3,CDH1,CDH17,CDH3,CDH8,CDKN1A,CIDEA,CNMD,COL2A1,CXCL10,CXCL12,CXCR4,CYP26B1,DES,DLL4,DLX3,DTX4,EFNA1,EFNB2,EPHA4,ERBB2,F2R,FGF12,FN1,FOS,FOSB,FSTL1,FZD2,FZD9,GATA3,GCLC,GDF10,GNAI1,GNB4,GNG11,GNG2,GSN,H19,INHBB,ITGA8,ITGB3,ITGB8,KLF15,KLF4,LIPG,MGST1,MMP15,MMP9,MSRB3,MYH11,MYL9,MYLK,MYOCD,NFATC4,NFKB2,PAK3,PDGFC,PDGFD,PDGFRA,PDGFRB,PPP1R1B,PRKG1,RAMP3,RHOC,RRAS2,SDC4,SMTNL2,SOX2,SPP1,TBX21,TCF7L2,TEAD4,TESC,TMEM45A,UNC5B,VIM,Wfdc3,WIF1,WNK2,WNT11	90 (4)	4				LRP6	CDH17,COMMD3-BMI1,FGF1,FGF2,GSN,ITGAV,ITGB1,KCNN4,NOX4,RAP1A,RAP1B,RHOA,ROCK1,SDCBP,SOX9,SPP1,VIM
MTCH2	other		2	Activated	biased	2.967	7.61e-10	0.0351	BAK1,BAX,GRB2,MET,MTCH2,SHC1	AREG,ARID5A,ASCL1,BMP8A,CCND1,CCND2,CD274,CD44,CDH1,CDKN1A,CLDN23,CRABP2,CTSH,CXCL10,DAB2,DAPL1,DLX3,E2F5,EGR1,ERO1A,FOS,FST,FTH1,GATA3,GBX2,GCLC,GDA,GRHL3,H2-T10,HBEGF,HLA-A,Hspa1b,HSPB1,IFITM2,INHBA,IRF6,IRF7,ITGA3,KLF2,LAMA3,LHX5,MAL,MAP2K3,MET,MMP9,MPP7,MSX2,MYOD1,NOTCH4,NTF4,PIM1,PLK2,PPARGC1A,PPL,PRDM1,PTGS2,PTPRT,RUNX1,S1PR1,S1PR2,SDC4,SH3BP5,SNAI1,SOX2,SP6,SPP1,TGFA,TLR3,TYK2,VIM,WNT3A	71 (6)	6	ESRRA
MAP2	other		2	Activated	biased	5.253	7.86e-10	0.0017	Creb,CREB1,MAP2	AASS,Abhd1,ACY3,ADIPOQ,ADK,ADM,AREG,ATF3,BMP6,CBWD1,CCN1,CIART,CLMN,CSRNP1,CTH,DPY19L3,DUSP1,DUSP14,EGR1,EGR2,EGR4,EIF4EBP2,ENTPD1,EPHA3,EPHB4,FOS,FOSB,FRMD6,FSCN1,GADD45B,GDA,GIMAP8,Gimap9,GJA1,GNB4,GPR50,JUNB,KLF4,KLF5,LAPTM4B,MALAT1,MCAM,MKNK2,MUC2,NR4A1,NR4A3,ORMDL3,OSBPL3,PDXK,PER1,PLIN3,PPARGC1A,PRKAA2,PRKAR2B,PTGS2,PYCR1,RGS2,RYR2,Sik1,SLC16A1,SLC2A1,SLC2A3,SLC2A4,SLIT2,SST,SYNPO,WNT1	67 (3)	3	DSCAM,DSCAML1,MRTFB,SPARC	CDK1,CDK2,CG,KDM1A,Pka,PRKAA1		Creb,Pka catalytic subunit,PRKAR2A
CACNA1C	ion channel		2	Activated	biased	2.84	8.09e-10	0.0018	CACNA1C,Creb,PRKCA	AASS,Abhd1,ACY3,ADIPOQ,ADK,ADM,ANXA2,AREG,BMP6,CBWD1,CCN1,CDKN1A,CEBPA,CLMN,COL1A1,CTH,CXCL10,DPY19L3,DTX1,DUSP1,EGR1,EIF4EBP2,ENO1,EPHA3,EPHB4,ERBB2,ETS1,FN1,FSCN1,GIMAP8,Gimap9,GJA1,GNB4,GPR50,HEY1,MALAT1,MCAM,MMP9,NOS2,NR4A1,NR4A2,ORMDL3,OSBPL3,PLD1,PLIN3,PPARGC1A,PRKAA2,PRKCD,PTGS2,PYCR1,RSAD2,RUNX2,RYR2,SELP,SLC2A1,SLC2A4,SLIT2,SP7,SYNPO,WNT1	60 (3)	3	FITM2,Pkc(s)	DNMT3A,DNMT3B,ERK1/2
CUL4A	other		2	Inhibited	biased	-3.841	8.21e-10	0.0006	CUL4A,TET1,TET2,TET3	ACSL1,ADAM8,ADAMTS9,ADORA2B,AFF3,AHNAK,Akap17b,ANXA2,APLN,AQP8,ATP1A3,CA8,EGR2,EGR4,EPAS1,EPCAM,ESRRB,FBXO15,FN1,FOS,FOXG1,GATA4,GCLC,HAL,HOXA9,IGF1R,ITGA2,KCNE3,KLF2,LAMC3,LDHA,LHFPL6,LRP2,Meis1,MGAT5B,MYH6,MYH7,NFE2,NIBAN2,NKX2-5,PDGFRB,PHOSPHO1,PPP1R13L,RSAD2,SERAC1,SFRP4,SLC2A1,SLC4A11,SLC6A4,SLC6A8,SOX2,Spink2,TGFA,TGM1,Tnfrsf22/Tnfrsf23,TNNT2,TPBGL	57 (4)	3		GLI3			TET1,TET2,TET3
PPP1R3C	phosphatase	4.611	2	Activated	biased	5.08	8.47e-10	0.0152	P38 MAPK,PPP1R3C	ANK1,ARG2,ATF3,BBC3,CCND1,CCND2,CD36,CD40,CD55,CD82,CDKN1A,CEBPA,CXCL10,CXCL12,CXCR4,DGKA,DIO3,DUOX2,DUSP1,FABP4,FAS,FDXR,FN1,FOS,GJA1,HOMER1,HTRA1,ICAM1,IER3,IRF7,ITGB3,ITGB8,JAM2,JUNB,KDELR3,KLF15,MMP9,MYH11,NOS2,NOTCH3,PLA2G7,POSTN,PPARGC1A,PRDM1,PTGS2,RARA,RBP1,RCAN1,RUNX2,SERPINB5,SLC2A1,SNAI1,SP7,SPP1,STIM1,TBX21,TERT,TGFB1,THBS1,TLR2,TSLP,VDR	62 (2)	2	KDM3A,NCOA2	DNMT3A,DNMT3B		P38 MAPK
SMAD3	transcription regulator		1	Activated	biased	5.17	8.78e-10	0.0227	SMAD3	ACSS2,ACTA2,ADAM15,ADAMTS1,AGPAT2,ALPL,AREG,ARHGAP22,BMP2,BMP6,C3,CCND1,CCND2,CD59,CDH1,COL1A1,COL2A1,COL4A2,COL6A1,COL6A2,CRISPLD2,CXCL10,DGAT2,DOCK4,DUSP4,ESR2,FBN2,FN1,FOS,FST,FSTL3,FZD8,GATA3,GLI1,HAS2,HBEGF,HEY1,HP,IL11,INHA,INPP5D,JAG1,JUNB,LAMC1,LGALS9B,LOX,MOGAT1,PPARD,PPARGC1A,PTGS2,PTPRK,S1PR1,S1PR4,SLC2A4,SNAI1,SPHK1,TBX21,TERT,TF,TGFA,TGFB1,TGFB3,THBS1,TIMP3,VCAN,VIM	66 (1)	1	CRBN,DIAPH1,DUSP10,HDAC4,HDAC8,KDM1A,LDB1,LTBP3,LY6K,mir-214,MSTN,Notch,NUPR1,PRKAR1A,PRMT1,PTH,RAG2,SDCBP,SP1,TGFBR2,YTHDF1	Bc1,BCAR1,EGLN1,ENG,estrogen receptor,EXOC5,IL12 (complex),KCP,KL,Ppp2c,PRKAA1,PRKAA2,SMAD4,SMAD6,SPDEF		ADAM9,ADAMTS1,BSCL2,CYP19A1,EN1,ERK1/2,ESR2,EZR,FBN2,FZD8,GLI1,GLI2,HSP90B1,INHA,ITGB1,LAMC1,LOX,mir-192,mir-21,MMP13,NET1,NOX4,SNAI2,SPHK1,THBS2,TIMP1,TNC,Vegf,VEGFA,VIM	ALB,BMP6,LPAR1,PRKAA,PRKAB1,PTX3
BSCL2	other		2	Activated		2.55	1.08e-09	0.0338	BSCL2,Creb,MAPK1	AASS,Abhd1,ACY3,ADIPOQ,ADK,ADM,AREG,BCL11A,BMP6,C1S,CBWD1,CCN1,CCND1,CCR8,CDKN1A,CEBPA,CHST7,CLMN,CRABP2,CRYL1,CTH,DDT,DGKI,DNAH7,DPY19L3,DUSP1,EGLN3,EGR1,EGR2,EGR4,EIF4EBP2,EPHA3,EPHB4,FHL2,FLNC,FN1,FOS,FSCN1,GATA3,GFOD1,GIMAP8,Gimap9,GJA1,GNB4,GNG2,GPR50,GPR83,HBA1/HBA2,HLA-DMA,HLA-E,HOMER1,IGF2BP3,IRF7,ITPR2,L3MBTL1,LAD1,LGALS3,MALAT1,MAPK13,MAST3,MCAM,MITF,MMP28,MYRF,NFATC1,NR4A1,NR4A2,NRN1,OAS1,OAS3,OLFML2A,ORC1,ORMDL3,PDGFB,PHF11,PITX2,PLD1,PLIN3,PLXDC1,PPARGC1A,PRKAA2,PRKG1,PRSS12,PTGS2,PTPRK,PYCR1,RGS16,RGS2,RYR2,SFRP2,SLC2A1,SLC2A4,SLIT2,SPRY4,SPSB1,SYNPO,TBX21,TLR3,TRANK1,TRIM5,VDR,VIM,WNT1,ZNF184	104 (3)	2	SMAD3			ADRB3,Creb
NRG (family)	group		2	Inhibited	biased	-4.25	1.09e-09	0.0217	ERBB4,NRG (family),P38 MAPK	ANK1,ARG2,ATF3,BBC3,CCND2,CD36,CD40,CD55,CD82,CDH1,CDKN1A,CEBPA,CXCL10,CXCR4,DGKA,DIO3,DUOX2,DUSP1,FABP4,FAS,FDXR,FN1,FOS,GJA1,HOMER1,HTRA1,ICAM1,IER3,IRF7,ITGB3,ITGB8,JAM2,JUNB,KDELR3,KLF15,MMP9,MYH11,NOS2,NOTCH3,PLA2G7,POSTN,PPARGC1A,PRDM1,PTGS2,RARA,RBP1,RCAN1,RUNX2,SERPINB5,SLC1A1,SLC2A1,SNAI1,SP7,SPP1,STIM1,TBX21,TERT,TGFB1,THBS1,TLR2,TSLP,VDR,WNT1,WNT7A	64 (3)	2					P38 MAPK
Nedd4	enzyme		2	Activated	biased	5.06	1.14e-09	0.0007	Nedd4,SPRY2	ADAM17,ADAM8,BMP2,CAB39L,CDKN1A,CIDEA,CMKLR1,CXCL10,CXCR4,DUSP6,EOMES,EPAS1,EPHB4,ETS1,ETV4,ETV5,FGFR3,GALNT3,GNG11,HKDC1,IL10RA,IL33,ITGA2,KIF5C,LCP1,MET,MMD,MPZL2,MTMR10,PLAUR,PRDM1,PTGS2,RETN,SCN1B,SLC2A1,SLPI,SPP1,TFPI,THBS1,TPH1	40 (2)	2	NCOA2,P38 MAPK,RHOA	CBFB,PTEN			SPRY2
P38 MAPK	group		1	Activated	biased	5.25	1.18e-09	0.0167	P38 MAPK	ANK1,ARG2,ATF3,BBC3,CCND1,CCND2,CD36,CD40,CD55,CD82,CDKN1A,CEBPA,CXCL10,CXCL12,CXCR4,DGKA,DIO3,DUOX2,DUSP1,FABP4,FAS,FDXR,FN1,FOS,GJA1,HOMER1,HTRA1,ICAM1,IER3,IRF7,ITGB3,ITGB8,JAM2,JUNB,KDELR3,KLF15,MMP9,MYH11,NOS2,NOTCH3,PLA2G7,POSTN,PPARGC1A,PRDM1,PTGS2,RARA,RBP1,RCAN1,RUNX2,SERPINB5,SNAI1,SP7,SPP1,STIM1,TBX21,TERT,TGFB1,THBS1,TLR2,TSLP,VDR	61 (1)	1	ADCYAP1,AHR,ALOX12,BMP4,CALCRL,CARD9,CCN1,CCR1,CD3,CD6,CDC42,CDON,CG,CMTM7,CRBN,CRH,CXCR3,CYP2E1,DBH-AS1,DEFA1 (includes others),DEFB103A/DEFB103B,DEFB4A/DEFB4B,DPP4,F2,FCGR1A,FGF1,FGF18,FGF2,FGF8,FXN,FZD2,GRIN1,HAP1,HDAC4,HEIH,HSPB8,ICMT,IFNG,IGFBP5,IKBKG,IL1,IL13,IL15,IL25,IL36A,Integrin,IRAK4,ITGAM,ITGB1,ITK,ITSN1,JAK2,LAMA3,LOXL2,LRP8,MED28,MSTN,MYOD1,MYZAP,NMDA Receptor,NOD2,NOX4,NQO2,NRG1,NTRK1,OPRM1,OSM,OTUD1,PDE4A,PDE4D,PDGF BB,Pka,PKC alpha/beta,Pkc(s),PLEC,PLG,PPP1R3C,PRMT1,PRNP,PROCR,RAMP3,RAP1A,RAP1B,RASGRF1,RIT1,S100A8,S100A9,SCIMP,SDCBP,SH2B3,SHARPIN,SLC12A3,SLC8A1,SOCS2,SPHK1,SQSTM1,SRC,SYK,SYK/ZAP,TICAM2,TLR4,TMSB4,TNFRSF9,TXK,WNT5A,ZAP70	ADORA2B,B3GNT2,BMP6,BMP7,C1Q (family),CCM2,CLCN1,CSNK2A1,DAZAP2,DRD4,DUSP10,FANCC,Focal adhesion kinase,HSPB6,Igkv1-117,KL,NPVF,NRG (family),P4HTM,PENK,PHB1,PRDX2,PRKAA2,SARM1,SPRY1,SPRY2,SPRY4,Supt20,TGFBR2,THRB,TINCR,TRIP10		ANXA5,CCNB1,CCR7,CD82,CDC25B,CDK1,COP1,Creb,CRHR1,CXCL1,CYP19A1,DIO3,ELK1,EP300,FLNA,FN1,ITGAV,LRP6,MEF2,MKNK1,MMP13,Nedd4,PCK1,PGR,Pld,SLC6A4,SP1,STIM1,TIMP1,TP63,USP21	CTNNB1
DIAPH3	enzyme		2	Activated	biased	4.525	1.33e-09	0.0012	DIAPH3,SRF	ACTA2,ANKRD6,ATF3,BMP2,Cald1,CKM,CNN1,CNN2,CSRP2,CXCR4,DES,EGR1,EGR2,EGR3,EGR4,ELANE,EPX,FHL2,FLT1,FOS,FOSL1,GATA4,GSN,IGF1R,KDR,LAMA3,LBH,LRP1,MALAT1,MAPK13,MYH11,MYH6,MYH7,MYL9,MYO1B,MYOCD,NKX2-5,PRTN3,PTGS2,Saa3,SLC2A1,SLPI,TAGLN,TBXT,TJP3,Tpm2,TST,TTN,VCAN,VCL	50 (2)	2	CTNNB1,MRTFB,SP1			SRF
DSCAML1	other		1	Activated	biased	2.466	1.38e-09	0.0001	DSCAML1	BMP6,CNTN1,DNER,EMX1,ETV5,GABRD,GPR3,GRIN3B,KCNJ2,KIF17,KLF4,LHX4,LHX9,MICALL2,NGEF,NOS1,NOTCH3,NRN1,NTNG2,PAX5,PCDH17,PDGFB,PLD1,PLXNC1,PRKCH,RIMS3,SEMA3F,SEMA4G,SEMA7A,SFRP1,SNCA,SOX21,SRGAP3,TAC1,TUBB4A,VGF,WNT7B	37 (1)	1				BMP6,CRHR1,EGFR,KLF9,MAP2,NGEF,PAX2,PDGFB,RARB,SNCA	FOXJ1,KLF4,RIMS1
FGF2	growth factor		1	Activated	biased	3.286	1.4e-09	0.0058	FGF2	ACTA2,ASCL1,B2M,BBC3,BMP2,BMP4,CCND1,CCND2,CCND3,CD274,CDH1,CXCL12,CXCR4,CYGB,DKK2,EFNB2,EGR1,ENO1,ETV5,FGFR1,FGFR3,FLT1,FN1,FOSL1,FTH1,GPNMB,HK2,HMGA1,ITGA3,JUNB,LRP5,Meis1,MMP9,PITX2,PLAU,RUNX2,SDC1,SFRP1,SLC2A1,SP7,SPP1,TAGLN,TFPI,Tmsb4x (includes others),VIM,WNT16,WNT3A,WNT5A,WNT7B	49 (1)	1	AGT,ALDH1A2,ASAH1,CNTF,DNMT3A,DNMT3B,ERBB3,ESR2,HEIH,HMG20A,NREP,NSUN6,PDGF BB,PFKFB3,Pkc(s),TGFBR2,TP73,TREM2	CX3CR1,CYP19A1,DPP4,mir-802,NDST1,RBPJ,STEAP3		Akt,ASCL1,BMP4,CDC42,CTNNB1,ELK1,FN1,GDNF,GJA1,ITGA3,ITGB1,KL,LEF1,LRP5,MMP13,P38 MAPK,SOX9,SPP1,SQSTM1,SRC,Vegf,VIM,WNT5A	DKK1,GFAP,LRP6,SPARC,WNT3A
TP73	transcription regulator		1	Activated	biased	3.04	1.47e-09	0.0217	TP73	ACTA2,ADA,ADAM17,ADAM19,ADORA2B,ARHGAP22,ARNTL,ATF3,B2M,BBC3,BID,C3,CCN1,CCN5,CCND3,CCR4,CCR8,CD3E,CD55,CDC42EP2,CDH1,CDKN1A,CITED1,CLMN,CNN3,COL1A1,CTH,CXCL10,DAB1,DRAM1,EGR1,FAM78B,FAS,FGFR3,FLT1,FN1,FOXF1,GATA2,GBX1,GPNMB,GPR176,HAGH,HBEGF,HSPA1A/HSPA1B,IGFBP4,IGSF3,IL7,ITGA5,KCNJ4,KCNK1,KIT,KLF5,LBH,LCP1,LDHA,LDHD,LTBP1,LZTS1,MMP23B,MMP28,MPZL2,NOTCH3,PDGFB,PDPN,PIEZO2,PIGF,PLAU,PLCD3,PLK2,PMP22,PPL,PTCRA,RELN,RNF144B,RUNX1,SAT1,SERPINE2,SMO,SNAI1,Spink2,SPP1,TAS1R1,TERT,TGFB1,THBS1,THY1,TIMP3,TNFRSF10A,TP53I11,TSC2,WNT10A	91 (1)	1	IFNG,IKBKB,SP1	AHR,AURKA,OGA,Pkc(s),TP63		ADORA2B,Akt,CCR7,CDK1,CXCR5,EDN1,ENG,FGF2,FLOT2,FOXJ1,FOXO3,ID2,IGFBP5,NOTCH1,PDGFB,PDK1,PROCR,SERPINE2,SPINT1,SRF,SYNE2,TAS1R1,TGFB1,Vegf,VEGFA	CCN1,CXCL1,FN1,GRN,HES1,HSPB8,MAP2K1/2,MMP13,MYOD1,NTRK1,NUPR1,PTEN,RAB7B,RBX1,SERPINA3,SNAI2,SPP1,SYK/ZAP,TIMP1,TREM2
GLIPR2	other	6.252	2	Activated	biased	4.737	1.49e-09	0.0197	ERK1/2,GLIPR2	Abcb1b,ACTA2,ADIPOQ,AKR1B10,ALPL,APH1B,APLN,AREG,ARRB1,B2M,C3,CAT,CCND2,CD40,CD44,CDH1,CDKN1A,CEBPA,CXCR4,EFNB2,EGR1,FABP4,FN1,FOS,FOSB,FOSL1,GAD1,HAS2,HBEGF,HK2,HLA-A,HMGA1,ICAM1,IGF1R,IL11,IL17RD,JUNB,MKNK1,MMP9,MYOCD,NOS2,PFKFB4,PLAU,POSTN,PRKCZ,PTGES,PTGS2,PTPRE,RUNX2,Saa3,SBSN,SGK1,SNAI1,SOX2,SPP1,SPRY4,TAC1,TERT,TSLP,VCAN,VIM	61 (2)	2		RANBP3L		EGFR,ERK1/2,VIM
HMG20A	transcription regulator		2	Activated	biased	5.947	1.66e-09	0.0028	HMG20A,HMG20B	ACSS2,ADM,ALDOC,ATF3,AXL,Bst2,Cald1,CCN1,CD44,CD9,CDH1,CHST2,CLU,CXCL10,DHCR7,HBEGF,HSD17B7,IGFBP4,INHBA,IRF7,ITGA2,ITGA5,KRT18,LAMA1,MYLK,OSMR,PDGFRB,PLAUR,POSTN,PTPRE,Pvr,RGS16,SCN3A,SDC4,SLC1A2,SNAI1,SPHK1,TAGLN,TGFB1,THY1,TIMP3,TLR3,VCAN	43 (2)	2				CCN1,EDN1,FADS2,FGF2,FLNA,LAMA1,MGP,NNMT,SPHK1,TGFB1,TIMP1,VCAN,VEGFA
CDK14	kinase		3	Inhibited	biased	-3.983	1.87e-09	0.0014	ACTB,CDK14,SRF	ACTA2,ANKRD6,ATF3,BMP2,Cald1,CEBPA,CKM,CNN1,CNN2,CSRP2,CXCR4,DES,EGR1,EGR2,EGR3,EGR4,ELANE,EPX,FHL2,FLT1,FOS,FOSL1,GATA4,GSN,KDR,LAMA3,LBH,LRP1,MALAT1,MAPK13,MYH11,MYH6,MYH7,MYL9,MYLK,MYO1B,MYOCD,NKX2-5,PRTN3,PTGS2,Saa3,SLC11A1,SLC2A1,SLPI,SNCA,TAGLN,TBXT,TJP3,Tpm2,TST,TTN,VCAN,VCL	53 (3)	3				SNCA
BCOR	transcription regulator		1	Inhibited	biased	-4.472	2.1e-09	0.0001	BCOR	ADAMTS1,ADM,BMP7,CCNO,CD44,CEBPA,COL18A1,COL2A1,DLX6,DUSP4,FOXQ1,GAS1,GJB2,HOXB7,HOXC6,HOXC9,ITGA6,PTK7,SMARCD3,SOX13	20 (1)	1		OGA			ADAMTS1,BMP7,DLX6,FOXQ1,HOXC6,HOXC8,IGFBP5,PTCH1,ZNF503
SPRY2	other		1	Inhibited	biased	-5.284	2.19e-09	0.0008	SPRY2	ADAM17,ADAM8,BMP2,CAB39L,CDKN1A,CIDEA,CMKLR1,CXCL10,CXCR4,DUSP6,EOMES,EPAS1,EPHB4,ETS1,ETV4,ETV5,FGFR3,GALNT3,GNG11,HKDC1,IL10RA,IL33,ITGA2,KIF5C,LCP1,MET,MMD,MPZL2,MTMR10,PLAUR,PRDM1,PTGS2,RETN,SCN1B,SLC2A1,SLPI,SPP1,TFPI,TPH1	39 (1)	1	CG,ITK,MKNK1,SMARCA4	GPRIN2,LDB1,mir-27,NEDD4,Nedd4		EGFR,ERK1/2,IFNG	Akt,BCAR1,CMKLR1,EOMES,ETV4,ID2,IGF2,IL10RA,ISG15,MYCN,P38 MAPK,SPP1
ESRRA	transcription regulator		2	Activated	biased	4.901	2.2e-09	0.0076	CYP19A1,ESRRA	ACADVL,ACSL1,ALDOC,ASPG,B3GNT5,CACNB1,CCND1,CD36,CD44,CEBPA,CKB,COL1A1,CSRP2,CXCL10,ENO1,ERBB2,ESR2,Esrra,ETFDH,FABP4,GBP2,GOT1,HK1,HK2,HLA-A,HLA-E,HOMER1,HSD11B2,HSD17B4,LDHA,LDHB,LIPA,MYH6,MYH7,NR5A2,OSMR,PDP1,PPARA,PPARGC1A,PPARGC1B,PPP1R1B,PTGS2,PXN,RAPGEFL1,RARA,RUNX2,S1PR3,SLC1A2,SLC2A4,SPP1,Srgn,SSTR2,STAC2,TGFB3,TGM1,WNT11,WNT7B	57 (2)	2	GPER1,JAK2,PGR,Pka catalytic subunit,PLA2R1,SP1			ASAH1,CHKA,CYP19A1,Esrra,MED1,MTCH2,NR1D1,NRIP1,PKM,SMARCA4,SPP1
SMARCA4	transcription regulator		1	Activated	biased	8.141	2.26e-09	0.0093	SMARCA4	ABLIM3,ACE,ADAM15,AHR,ALDH2,ANTXR2,AP3M2,AREG,ARRDC4,ATR,BAMBI,BIN1,CA14,CALB2,CCDC153,CCND1,CCR8,CCRL2,CD44,CDH1,CFP,CHODL,CKM,COL1A1,CORO6,CPM,CPS1,DLX2,DUSP4,DUSP6,DYSF,EGR1,EGR4,EPHA1,EPHA4,ESPNL,FAS,FGF9,FGG,FOS,GADD45B,GCHFR,GJB5,GMFG,GPM6A,GSTO1,HCN1,HLA-E,HLA-F,Hrc,ICAM1,IER3,IL11,INHBA,IRF6,ITGA7,KCNQ3,KCNS3,KDR,LAMA3,LOX,LRAT,MAPK13,MCTP2,MTRES1,MXD1,MYH3,MYLK,MYLPF,NRIP3,OLIG2,Pdlim3,PITX2,PLAT,Pmaip1,PPP1R14C,PTHLH,RBP1,RGS2,RUNX2,SEMA7A,SERPINB5,SERPINE2,SLAMF9,SLC11A1,SOX2,SPHK1,SPINK13,SPP1,SYK,TAGLN,TAOK3,TCAF2,TCF7L2,TLR2,TNNT2,TRIM36,VIM,WNT9A	99 (1)	1	CDK2,ESRRA,mir-21			AGT,AHR,ANO1,CTNNB1,CXCR3,CXCR5,DLL1,GSTO1,IGFBP5,LAMA3,LEF1,LOX,MGP,MMP7,NOSTRIN,PARVA,PDK1,PTHLH,PTX3,RGS2,ROCK1,SERPINE2,SERPINH1,SOCS2,SOX2,SPHK1,SPP1,SPRY2,SYK,TCF7L2,TNFRSF9,VIM,ZNF503	COMMD3-BMI1
HMG20A	transcription regulator		1	Activated	biased	5.864	2.29e-09	0.0033	HMG20A	ACSS2,ADM,ALDOC,ATF3,AXL,Bst2,Cald1,CCN1,CD44,CD9,CDH1,CHST2,CLU,CXCL10,DHCR7,HBEGF,HSD17B7,IGFBP4,INHBA,IRF7,ITGA2,ITGA5,KRT18,LAMA1,MYLK,OSMR,PDGFRB,PLAUR,POSTN,PTPRE,Pvr,RGS16,SDC4,SLC1A2,SNAI1,SPHK1,TAGLN,TGFB1,THY1,TIMP3,TLR3,VCAN	42 (1)	1				CCN1,EDN1,FADS2,FGF2,FLNA,LAMA1,MGP,NNMT,SPHK1,TGFB1,TIMP1,VCAN,VEGFA
DLX1	transcription regulator	3.453	2	Activated	biased	4.226	2.49e-09	0.0002	CASP3,DLX1	ABCG2,ALDH1A1,AREG,BMPER,CD44,CDH1,CDKN1A,DAB2,EDIL3,ENO2,FBLN1,FGFR1,FSTL1,FZD8,GAD1,GBX2,GJA1,HTRA1,KIT,MMP9,MYOD1,NOS2,PMP22,POU3F3,RGS4,RUNX2,SDC1,SMARCD3,SNAI1,SNTB1,SOX2,TERT,VIM,WNT5A,WNT7B	35 (2)	2	FGF8,GSX2,IHH,KAT6A,LDB1	ALK,ASCL1,OLIG1,POU4F2		EDIL3,FZD8,GJA1,GLI3,KDM1A,LOXL2,LTBP3,PAX2,RGS4,SOX2,VIM,WNT5A	PARP
AKIRIN2	other		2	Activated	biased	4.906	2.61e-09	0.0216	AKIRIN2,ERK1/2	Abcb1b,ADIPOQ,AKR1B10,ALPL,APH1B,APLN,AREG,ARRB1,B2M,C3,CAT,CCND1,CCND2,CD40,CD44,CDKN1A,CEBPA,CXCR4,DUSP1,EFNB2,EGR1,FABP4,FN1,FOS,FOSB,FOSL1,GAD1,HAS2,HBEGF,HK2,HLA-A,HMGA1,ICAM1,IGF1R,IL11,IL17RD,JUNB,MKNK1,MMP9,MYOCD,NOS2,PFKFB4,PLAU,POSTN,PRKCZ,PTGES,PTGS2,PTPRE,RUNX2,Saa3,SBSN,SGK1,SNAI1,SOX2,SPP1,SPRY4,TAC1,TERT,TSLP,VCAN	60 (2)	2				ERK1/2
AKAP5	other	1.894	2	Activated	biased	4	2.63e-09	0.0329	AKAP5,Calcineurin protein(s),ERK1/2	Abcb1b,ADIPOQ,AKR1B10,ALPL,APH1B,APLN,AREG,ARRB1,B2M,C3,CAT,CCND2,CD40,CD44,CDKN1A,CEBPA,CXCR4,EFNB2,EGR1,EGR2,FABP4,FN1,FOSB,FOSL1,GAD1,HAS2,HBEGF,HK2,HLA-A,HMGA1,ICAM1,IGF1R,IL11,IL17RD,JUNB,KCNQ2,KCNQ3,MKNK1,MMP9,MYH7,MYOCD,NOS2,NR4A1,NR4A3,PFKFB4,PLAU,POSTN,PRKCZ,PTGES,PTPRE,RCAN1,RGS2,RUNX2,Saa3,SBSN,SGK1,SNAI1,SOX2,SPP1,SPRY4,TAC1,TERT,TSLP,VCAN	64 (3)	3	Calmodulin,Pkc(s)	AIP		ERK1/2
CREM	transcription regulator	0.335	2			0.254	2.65e-09	0.0022	Creb,CREM	AASS,Abhd1,ACE,ACY3,ADIPOQ,ADK,ADM,ADRB1,AREG,ATF3,BMP6,CARTPT,CBWD1,CCN1,CCND2,CEBPA,CIART,CLMN,CRABP2,CSRNP1,CTH,DPY19L3,DUSP1,DUSP14,EGR1,EGR2,EGR4,EIF4EBP2,EPHA3,EPHB4,FOS,FRMD6,FSCN1,GADD45B,GIMAP8,Gimap9,GJA1,GNB4,GPR50,JUNB,KLF5,MALAT1,MCAM,MKNK2,NR4A1,NR4A2,ORMDL3,OSBPL3,PDXK,PER1,PLIN3,PPARGC1A,PRKAA2,PYCR1,RYR2,Sik1,SLC16A1,SLC2A1,SLC2A4,SLIT2,SYNPO,WNT1	62 (2)	2	CG,IFNG,SYK			ADAM9,ADRB1,FRMD6,VEGFA	Creb,Cyclin A,CYP19A1
RBX1	enzyme		2	Inhibited	biased	-3.841	2.79e-09	0.0017	RBX1,TET1,TET2,TET3	ACSL1,ADAM8,ADAMTS9,ADORA2B,AFF3,AHNAK,Akap17b,ANXA2,APLN,AQP8,ATP1A3,CA8,EGR2,EGR4,EPAS1,EPCAM,ESRRB,FBXO15,FN1,FOS,FOXG1,GATA4,GCLC,HAL,HOXA9,IGF1R,ITGA2,KCNE3,KLF2,LAMC3,LDHA,LHFPL6,LRP2,Meis1,MGAT5B,MYH6,MYH7,NFE2,NIBAN2,NKX2-5,PDGFRB,PHOSPHO1,PPP1R13L,RSAD2,SERAC1,SFRP4,SLC2A1,SLC4A11,SLC6A4,SLC6A8,SOX2,Spink2,TGFA,TGM1,Tnfrsf22/Tnfrsf23,TNNT2,TPBGL	57 (4)	3	IL15	TP73		CCNB1,CDK1	TET1,TET2,TET3
DLX1	transcription regulator	3.453	1	Activated	biased	4.747	2.84e-09	0.0001	DLX1	ABCG2,ALDH1A1,AREG,BMPER,CD44,CDH1,DAB2,EDIL3,ENO2,FBLN1,FGFR1,FSTL1,FZD8,GAD1,GBX2,GJA1,HTRA1,KIT,PMP22,POU3F3,RGS4,SDC1,SMARCD3,SNAI1,SNTB1,SOX2,TERT,VIM,WNT5A,WNT7B	30 (1)	1	FGF8,GSX2,IHH,KAT6A,LDB1	ALK,ASCL1,OLIG1,POU4F2		EDIL3,FZD8,GJA1,GLI3,KDM1A,LOXL2,LTBP3,PAX2,RGS4,SOX2,VIM,WNT5A	PARP
METTL3	enzyme		1	Activated	biased	5.516	2.99e-09	0.0001	METTL3	9230114K14Rik,ACAD11,ADAMTSL4,ASAP3,CD9,CDH3,CDKN1A,COX6B2,CPZ,CXCL10,DCXR,DENND2C,DGKA,ESPN,Esrra,FAS,ICAM1,JPH2,KCNJ4,KLF4,LTK,MCTP2,MYBL1,NIPAL4,NR4A1,PLTP,PODN,PPARGC1A,PTK2B,ROBO3,SERPINE2,SH3RF3,TEX15,TMC7,TMEM19,WNT9A,ZNF385A,ZNF423	38 (1)	1				DEF6,Esrra,SERPINE2,TIMP1	Akt,CX3CR1,ITGAM,KLF4
SRF	transcription regulator	0.498	1	Activated	biased	4.429	3.2e-09	0.0017	SRF	ACTA2,ANKRD6,ATF3,BMP2,Cald1,CKM,CNN1,CNN2,CSRP2,CXCR4,DES,EGR1,EGR2,EGR3,EGR4,ELANE,EPX,FHL2,FLT1,FOS,FOSL1,GATA4,GSN,KDR,LAMA3,LBH,LRP1,MALAT1,MAPK13,MYH11,MYH6,MYH7,MYL9,MYO1B,MYOCD,NKX2-5,PRTN3,PTGS2,Saa3,SLC2A1,SLPI,TAGLN,TBXT,TJP3,Tpm2,TST,TTN,VCAN,VCL	49 (1)	1	DIAPH3,ESR2,HEIH,MRTFB,NUPR1,PDGF BB,PRKAR1A,STIM1,TGFB1,TP73	POLDIP2		ANO1,CCM2,FHL2,FLNA,GSN,Igkv1-117,KRIT1,LAMA3	NOX4,S100A8,S100A9,VCAN
ETS2	transcription regulator		2	Inhibited	biased	-3	3.26e-09	0.0392	ERK1/2,ETS2	Abcb1b,ADIPOQ,AKR1B10,ALPL,APH1B,APLN,AREG,ARRB1,B2M,BMP4,C3,CAT,CCND2,CD40,CD44,CDKN1A,CEBPA,CXCR4,DUSP6,EFNB2,EGR1,ESRRB,FABP4,FN1,FOS,FOSB,FOSL1,GAD1,HAS2,HBEGF,HK2,HLA-A,HMGA1,ICAM1,IGF1R,IL11,IL17RD,JUNB,MKNK1,MMP9,MYOCD,NOS2,PCSK6,PFKFB4,PLAAT3,PLAU,POSTN,PRKCZ,PTGES,PTGS2,PTPRE,RUNX2,Saa3,SBSN,SGK1,SNAI1,SOX2,SPP1,SPRY4,SYK,TAC1,TERT,TSLP,VCAN	64 (2)	2	CD3,ID2,PDGF BB,PTEN,SMARCA5	PRNP		BMP4,CGA,mir-21,MMP13,SYK	ERK1/2
GHRHR	G-protein coupled receptor		2	Activated	biased	4.906	3.28e-09	0.0252	ERK1/2,GHRHR	Abcb1b,ADIPOQ,AKR1B10,ALPL,APH1B,APLN,AREG,ARRB1,B2M,C3,CAT,CCND2,CD40,CD44,CDKN1A,CEBPA,CRHR2,CXCR4,EFNB2,EGR1,FABP4,FN1,FOS,FOSB,FOSL1,GAD1,HAS2,HBEGF,HK2,HLA-A,HMGA1,HSD11B2,ICAM1,IGF1R,IL11,IL17RD,JUNB,MKNK1,MMP9,MYOCD,NOS2,PFKFB4,PLAU,POSTN,PRKCZ,PTGES,PTGS2,PTPRE,RUNX2,Saa3,SBSN,SGK1,SNAI1,SOX2,SPP1,SPRY4,TAC1,TERT,TSLP,VCAN	60 (2)	2	CYP19A1,Growth hormone			ERK1/2,HSD11B2
ELF3	transcription regulator	0.345	2	Activated	biased	4.826	3.3e-09	0.0331	ELF3,ERK1/2	Abcb1b,ADIPOQ,AKR1B10,ALPL,APH1B,APLN,AREG,ARRB1,B2M,C3,CAT,CCND2,CD40,CD44,CDKN1A,CEBPA,COL2A1,CXCR4,EFNB2,EGR1,ERBB2,FABP4,FN1,FOS,FOSB,FOSL1,GAD1,HAS2,HBEGF,HK2,HLA-A,HMGA1,ICAM1,IGF1R,IL11,IL17RD,JUNB,MKNK1,MMP9,MYOCD,NOS2,PFKFB4,PLAU,POSTN,PRKCZ,PTGES,PTGS2,PTPRE,RUNX2,Saa3,SBSN,SGK1,SNAI1,SOX2,SPP1,SPRY4,TAC1,TERT,TGFBR2,TIMP3,TSLP,VCAN	62 (2)	2	BMP4,NEDD9,NRG1	ABCB4,SOX2		ERK1/2,MMP13,TGFBR2
SSTR2	G-protein coupled receptor	3.689	2	Inhibited	biased	-3.491	3.32e-09	0.0151	CASP8,caspase,Creb,Gsk3,SSTR2	AASS,Abhd1,Acan,ACER2,ACY3,ADAM17,ADIPOQ,ADK,ADM,AREG,BBC3,BMP6,CBWD1,CCN1,CCR4,CD44,CDH1,CEBPA,CLMN,COL2A1,CTH,CXCL10,DPY19L3,DUSP1,EIF4EBP2,EPHA3,EPHB4,FABP4,FAS,FSCN1,GIMAP8,Gimap9,GJA1,GNB4,GPR50,ICAM1,IGF1R,IL33,KDR,MALAT1,MCAM,MMP9,MYH6,NKX2-5,NOS2,NR4A1,NR4A2,ORMDL3,OSBPL3,PLIN3,PPARGC1A,PRKAA2,PYCR1,PYGL,RYR2,SLC2A1,SLC2A4,SLIT2,SNAI1,SP7,SPP1,SYNPO,TBX21,THBS1,TNFRSF10A,TNNI3,TSLP,VIM,WNT1	69 (5)	5	FOXC2,Notch,PAX2,PTF1A,Trp53cor1,WNT3A	CYP19A1,DUSP5,FGF1		HDC,VIM	Creb
IL10RA	transmembrane receptor	6.9	1			1.646	3.87e-09	0.0203	IL10RA	ACSL1,ACSM3,ACSS2,ADD3,ALDH2,ALOX5,ARG2,ATOH1,B4GALNT3,BMP2,BMP4,BOC,C3,CCN1,CCN3,CD36,CFTR,CLIC6,CSRP2,CTH,Cxcl9,DDHD1,DRAM1,ERO1A,FADS3,FAM83B,FN1,FOXF1,FSTL1,GAS6,GBP2,GDA,Gsta4,GSTM1,H2-T22,HLA-A,HMCN1,HOXB13,HTR7,Iigp1,IL12RB1,INHBA,IRF7,ITGB7,KCNE3,LRIG3,MECOM,MECR,MMP25,MSRB1,Muc3,MYB,NDRG2,NLRC5,Nnt,NOD1,NOS2,NPL,NR5A2,OCLN,PDE2A,PDGFRA,PLAAT3,PMP22,POSTN,PPARGC1A,PYGL,REPS2,RIPK3,RSAD2,S1PR1,Saa3,SELENBP1,SLC16A3,SLC2A1,SLC2A6,TAC1,THBS4,TLR2,TMEM30B,TNNI3,VSIG2,WFDC2	83 (1)	1	CTNNB1,ID2,ITK	SPRY2		ANO1,BMP4,CCN1,CCN3,DKK1,EDN1,FBN1,FN1,HTR4,PCK1,RGS18,SPARC,WWP1	CCR7,GBP2,HTR7,IL12 (complex),PROCR
GALR2	G-protein coupled receptor		2	Activated	biased	6.223	3.91e-09	0.004	G protein alphai,GALR2,GNA11,GNA12	ACTA2,ADAMTS1,ADAMTS9,ALPL,ATF3,BAIAP2,Bst2,C15orf48,C1S,C4A/C4B,CCN1,CD274,CDKN1A,CMKLR1,CNN1,CTSV,CXCL10,DDR2,F2R,FLNC,FOS,FOSL1,GBP2,GCLC,Gsta4,HLA-A,Iigp1,IL11,ITGA6,ITGAE,KLF15,KLF4,LGR4,MYH11,NR4A3,PDGFRA,PIK3CB,PIK3CD,PRKG2,PTHLH,PXN,RRAS2,RSAD2,SP6,SPHK1,TAGLN,TGM1,THBS1,VCL,VIM	50 (4)	4				G protein alphai
CGB3 (includes others)	other		2	Activated	biased	4.75	4.04e-09	0.0435	CGB3 (includes others),ERK1/2,MMP2	Abcb1b,ADIPOQ,AKR1B10,ALPL,APH1B,APLN,AREG,ARRB1,B2M,C3,CAT,CCND1,CCND2,CD40,CD44,CEBPA,CXCR4,EFNB2,EGR1,FABP4,FN1,FOS,FOSB,FOSL1,GAD1,HAS2,HBEGF,HK2,HLA-A,HMGA1,ICAM1,ICAM5,IGF1R,IL11,IL17RD,JUNB,MKNK1,MMP9,MYOCD,NOS2,OCLN,PFKFB4,PLAU,POSTN,PRKCZ,PTGES,PTGS2,PTPRE,RUNX2,Saa3,SBSN,SGK1,SNAI1,SOX2,SPP1,SPRY4,TAC1,TERT,TGFB1,TSLP,TYK2,VCAN,WNT5B,WNT7B	64 (3)	3	TGFB1			ERK1/2	LHCGR
HTR1A	G-protein coupled receptor	5.437	2			1.75	4.04e-09	0.0107	CaMKII,Creb,G protein,GSK3B,HTR1A,NMDA Receptor	AASS,Abhd1,ACY3,ADIPOQ,ADK,ADM,AREG,ATF3,BMP6,CBWD1,CCN1,CCND1,CCND3,CD82,CDKN1A,CEBPA,CKM,CLMN,COL2A1,CTH,CYP1B1,DPY19L3,DUSP1,EIF4EBP2,EPHA3,EPHB4,FSCN1,GIMAP8,Gimap9,GJA1,GLI1,GNB4,GPR50,HAS2,IGF1R,KDR,MALAT1,MCAM,MMP9,MYH6,NKX2-5,NOS1,NOS2,NR4A1,NR4A2,OCLN,ORMDL3,OSBPL3,PLIN3,PMP22,PPARGC1A,PRKAA2,PTGS2,PYCR1,RYR2,SLC16A1,SLC2A1,SLC2A4,SLIT2,SNAI1,SP7,SPP1,SYNPO,WNT1	64 (6)	6	FEV,SLC6A4	ESR2,HES1		Creb	NMDA Receptor
LHCGR	G-protein coupled receptor		2	Activated	biased	5	4.04e-09	0.037	ERK1/2,LHCGR	Abcb1b,ADAMTS1,ADIPOQ,AKR1B10,ALPL,APH1B,APLN,AREG,ARRB1,B2M,C3,CAT,CCND2,CD40,CD44,CDKN1A,CEBPA,CTSV,CXCR4,EFNB2,EGR1,ESR2,FABP4,FN1,FOS,FOSB,FOSL1,GAD1,HAS2,HBEGF,HK2,HLA-A,HMGA1,ICAM1,IGF1R,IL11,IL17RD,INHBB,JUNB,MKNK1,MMP9,MYOCD,NOS2,PFKFB4,PLAU,POSTN,PRKCZ,PRKG2,PTGES,PTGS1,PTGS2,PTPRE,RUNX2,Saa3,SBSN,SGK1,SNAI1,SOX2,SPP1,SPRY4,TAC1,TERT,TSLP,VCAN	64 (2)	2	CG,CGA,GDF9,KISS1R	CGB3 (includes others),SFRP4,WNT5A		ADAMTS1,CYP19A1,ERK1/2,PGR,PRKG2
RAPGEF2	other		2	Activated	biased	4.648	4.11e-09	0.0286	ERK1/2,RAPGEF2,RAS	Abcb1b,ADIPOQ,AKR1B10,ALPL,APH1B,APLN,AREG,ARRB1,B2M,C3,CAT,CCND2,CCND3,CD274,CD40,CD44,CDKN1A,CEBPA,CXCR4,EFNB2,EGR1,FABP4,FN1,FOS,FOSB,FOSL1,GAD1,HAS2,HBEGF,HK2,HLA-A,HMGA1,ICAM1,IGF1R,IL11,IL17RD,JUNB,MKNK1,MMP9,MYOCD,NOS2,PFKFB4,PLAU,POSTN,PRKCZ,PTGES,PTGS2,PTPRE,RUNX2,Saa3,SBSN,SGK1,SNAI1,SOX2,SPP1,SPRY4,TAC1,TERT,TSLP,VCAN	60 (3)	2	LDB1			ERK1/2
SHC4	other		2	Activated	biased	4.648	4.11e-09	0.0286	ERK1/2,RAS,SHC4	Abcb1b,ADIPOQ,AKR1B10,ALPL,APH1B,APLN,AREG,ARRB1,B2M,C3,CAT,CCND2,CCND3,CD274,CD40,CD44,CDKN1A,CEBPA,CXCR4,EFNB2,EGR1,FABP4,FN1,FOS,FOSB,FOSL1,GAD1,HAS2,HBEGF,HK2,HLA-A,HMGA1,ICAM1,IGF1R,IL11,IL17RD,JUNB,MKNK1,MMP9,MYOCD,NOS2,PFKFB4,PLAU,POSTN,PRKCZ,PTGES,PTGS2,PTPRE,RUNX2,Saa3,SBSN,SGK1,SNAI1,SOX2,SPP1,SPRY4,TAC1,TERT,TSLP,VCAN	60 (3)	2				ERK1/2
SULT1E1	enzyme		2	Activated	biased	4.389	4.11e-09	0.0302	ERK1/2,SULT1E1	Abcb1b,ADIPOQ,AKR1B10,ALPL,APH1B,APLN,AREG,ARRB1,B2M,C3,CAT,CCND2,CD40,CD44,CDKN1A,CEBPA,CXCR4,EFNB2,EGR1,FABP4,FN1,FOS,FOSB,FOSL1,GAD1,HAS2,HBEGF,HK2,HLA-A,HMGA1,ICAM1,IGF1R,IGFBP4,IL11,IL17RD,JUNB,MKNK1,MMP9,MYOCD,NOS2,PFKFB4,PLAU,POSTN,PRKCZ,PTGES,PTGS2,PTPRE,RUNX2,Saa3,SBSN,SCARB1,SGK1,SNAI1,SOX2,SPP1,SPRY4,TAC1,TERT,TSLP,VCAN	60 (2)	2	MRTFB			ERK1/2
GPR17	G-protein coupled receptor		2	Inhibited	biased	-4.557	4.57e-09	0.0027	Creb,GPR17,Pka	AASS,Abhd1,ACY3,ADIPOQ,ADK,ADM,ANTXR2,AREG,BMP6,CBWD1,CCN1,CCR8,CD40,CD44,CEBPA,CLMN,CTH,CXCL10,DPY19L3,DUOX1,DUSP1,EGR1,EIF4EBP2,EPHA3,EPHB4,FOS,FSCN1,GIMAP8,Gimap9,GJA1,GNB4,GPR50,HAS2,HOMER1,IGF1R,JUNB,MALAT1,MCAM,NOS2,NR4A1,NTS,ORMDL3,OSBPL3,PLIN3,PPARGC1A,PPP1R1B,PRKAA2,PTHLH,PYCR1,RAPGEF3,RGS2,RYR2,SLC1A2,SLC2A1,SLC2A4,SLIT2,SYNPO,TSLP,WNT1	59 (3)	3	PTEN,SOX2				Creb,Pka
MTUS1	other	1.366	2	Inhibited	biased	-4.648	5.13e-09	0.0328	ERK1/2,MTUS1	Abcb1b,ADIPOQ,AKR1B10,ALPL,APH1B,APLN,AREG,ARRB1,B2M,C3,CAT,CCND2,CD40,CD44,CDH1,CDKN1A,CEBPA,CXCR4,EFNB2,EGR1,FABP4,FN1,FOS,FOSB,FOSL1,GAD1,HAS2,HBEGF,HK2,HLA-A,HMGA1,ICAM1,IGF1R,IL11,IL17RD,JUNB,MKNK1,MMP9,MYOCD,NOS2,PFKFB4,PLAU,POSTN,PRKCZ,PTGES,PTGS2,PTPRE,RUNX2,Saa3,SBSN,SGK1,SNAI1,SOX2,SPP1,SPRY4,TAC1,TERT,TSLP,VCAN,VIM	60 (2)	2		GSTO1			ERK1/2,SNAI2,VIM
ATP6AP2	transporter	0.332	2	Activated	biased	5.25	5.71e-09	0.0409	ATP6AP2,ERK1/2,NADPH oxidase	Abcb1b,ACTA2,ADIPOQ,AKR1B10,ALPL,APH1B,APLN,AREG,ARRB1,B2M,C3,CAT,CCND2,CD40,CD44,CDKN1A,CEBPA,CXCR4,EFNB2,EGR1,FABP4,FN1,FOS,FOSB,FOSL1,GAD1,HAS2,HBEGF,HK2,HLA-A,HMGA1,ICAM1,IGF1R,IL11,IL17RD,JUNB,MKNK1,MMP9,MYOCD,NOS2,PFKFB4,PLAU,POSTN,PRKCZ,PTGES,PTGS2,PTPRE,RUNX2,Saa3,SBSN,SGK1,SNAI1,SOX2,SPP1,SPRY4,TAC1,TERT,TGFA,TGFB1,TSLP,VCAN	61 (3)	3				ERK1/2,FN1,IL1,NADPH oxidase,NOX4,TGFB1
SULF1	enzyme		2	Inhibited	biased	-4.225	5.71e-09	0.0418	ERK1/2,SMAD1/5,SULF1	Abcb1b,Acan,ADIPOQ,AKR1B10,ALPL,APH1B,APLN,AREG,ARRB1,B2M,C3,CAT,CCND2,CD40,CD44,CDKN1A,CEBPA,COL2A1,CXCR4,EFNB2,EGR1,FABP4,FN1,FOS,FOSB,FOSL1,GAD1,HAS2,HBEGF,HK2,HLA-A,HMGA1,ICAM1,IGF1R,IL11,IL17RD,JUNB,MKNK1,MMP9,MYOCD,NOS2,PFKFB4,PLAU,PLAUR,POSTN,PRKCZ,PTGES,PTGS2,PTPRE,RUNX2,Saa3,SBSN,SGK1,SNAI1,SOX2,SPP1,SPRY4,TAC1,TERT,TSLP,VCAN	61 (3)	3	ESR2,MRTFB,MYCN,TEAD2,TEAD3,TEAD4	NEUROG1			ERK1/2,MMP13
CMTM8	cytokine	4.205	2	Inhibited	biased	-4.557	5.72e-09	0.0308	CMTM8,ERK1/2	Abcb1b,ADIPOQ,AKR1B10,ALPL,APH1B,APLN,AREG,ARRB1,B2M,C3,CAT,CCND2,CD40,CD44,CDH1,CDKN1A,CEBPA,CXCR4,EFNB2,EGR1,FABP4,FN1,FOS,FOSB,FOSL1,GAD1,HAS2,HBEGF,HK2,HLA-A,HMGA1,ICAM1,IGF1R,IL11,IL17RD,JUNB,MKNK1,MMP9,MYOCD,NOS2,PFKFB4,PLAU,POSTN,PRKCZ,PTGES,PTGS2,PTPRE,RUNX2,Saa3,SBSN,SGK1,SNAI1,SOX2,SPP1,SPRY4,TAC1,TERT,TSLP,VCAN	59 (2)	2		OGA,RAG2			ERK1/2
STK40	kinase	0.85	1	Activated	biased	4.491	6.05e-09	0.0001	STK40	ACTA2,CEBPA,CKM,DES,DLL3,DUSP6,FN1,HDAC5,HOXB4,PDGFRA,PDPN,RSPO3,SP5,SPRY4,TBXT,WNT10A,WNT11,WNT2B,WNT3A,WNT5A,WNT5B,WNT6,WNT7A,WNT8B	24 (1)	1				ALDH1A2,ERK1/2,FGF1,FGF18,FN1,LEF1,SPRY4,WNT3A,WNT5A	CXCL1
KLKB1	peptidase		3	Inhibited	biased	-4.131	6.39e-09	0.0346	ERK1/2,F3,KLKB1	Abcb1b,ADIPOQ,AKR1B10,ALPL,ANGPT1,APH1B,APLN,AREG,ARRB1,B2M,BDKRB2,C3,CAT,CCND2,CD40,CD44,CDKN1A,CEBPA,CXCR4,EFNB2,FABP4,FN1,FOS,FOSB,FOSL1,GAD1,HAS2,HBEGF,HK2,HLA-A,HMGA1,ICAM1,IGF1R,IL11,IL17RD,JUNB,KLF4,MKNK1,MMP9,MYOCD,NOS2,PFKFB4,PLAU,POSTN,PRKCZ,PTGES,PTGS2,PTPRE,RUNX2,Saa3,SBSN,SGK1,SNAI1,SOX2,SPP1,SPRY4,TAC1,TERT,TSLP,VCAN	60 (3)	3					KLF4
FKBP10	enzyme		1	Inhibited	biased	-5.292	7.26e-09	0.0006	FKBP10	APLN,C1QTNF1,COL12A1,COL18A1,COL1A1,COL2A1,COL5A1,COL6A1,COL6A2,COL8A2,CRISPLD2,CRLF1,CSGALNACT1,EPHB2,GLI1,IL11,IL1RL1,INHBA,PDPN,POSTN,PTGS2,Saa3,SLC16A2,SNAI1,SPHK1,SPP1,TAC1,THY1	28 (1)	1				PRNP	CHI3L1,GLI1,MMP13,MSTN,NOX4,SPHK1,SPP1,TIMP1
PSMB11	peptidase		1	Inhibited	biased	-5.126	7.29e-09	0.0029	PSMB11	ADCY2,CCND1,CD2,CLDN23,CNTN2,COL1A1,COL4A6,COL5A1,COL5A3,COL6A1,COL6A2,CREB5,CTSV,CXCL12,Cxcl9,FLT1,GADD45B,GNG13,HSPA1A/HSPA1B,Hspa1b,ITGB7,KIT,L1CAM,LAMA1,LAMB2,LGALS3,LY75,NID1,NR4A1,NR4A2,OCLN,OLFML2B,PIK3R5,PLCB2,Pmaip1,PRKCZ,PRSS16,PTGS2,PTK2B,Pvr,S1PR1,THBS1,VAV1,VCAN	44 (1)	1				CCL25,GFAP	CCL11,CCR7,ITGAM,LAMA1,MAPK12,RARRES2,VCAN
KCNA3	ion channel	3.941	2	Inhibited	biased	-3.077	7.53e-09	0.0361	Creb,FOS,KCNA3,STAT5a/b	AASS,Abhd1,ACY3,ADIPOQ,ADK,ADM,AHR,AREG,ATF3,BMP6,CBWD1,CCN1,CCND1,CD44,CDKN1A,CEBPA,CLMN,CLU,CTH,DPY19L3,DRD1,DUSP1,DUSP2,EGR1,EIF4EBP2,EPAS1,EPHA3,EPHA4,EPHB4,F2R,FN1,FOSL1,FSCN1,GIMAP8,Gimap9,GJA1,GNB4,GP1BA,GPR50,HAS2,HK2,ICAM1,IL11,IRAK3,JUNB,MALAT1,MCAM,MEF2C,MMD,MMP9,NFKB2,NR4A1,NR4A2,ORMDL3,OSBPL3,PDGFB,PDPN,PIM1,PLIN3,PPARGC1A,PRDM1,PRKAA2,PTGER3,PYCR1,RBP1,RYR2,SLC2A1,SLC2A3,SLC2A4,SLC35D3,SLIT2,SNAI1,STIM1,SYNPO,Tmsb4x (includes others),WDR3,WNT1	77 (4)	3	SP1			IFNG	Creb
KMT2A	transcription regulator		2	Activated	biased	6.5	7.55e-09	0.0318	ERK,KMT2A	ABCD2,ABTB2,ACTA2,ADRA1A,AREG,AXL,BAG3,BMF,CCND1,CCND3,COL1A1,CXCL10,DIO3,DNMT3B,DUSP1,EGR1,EGR2,EPAS1,ETS1,FABP4,FAS,FN1,FOS,FOSL1,FST,GCNT4,HBEGF,HMGA1,HOXA1,HOXA10,HOXA9,HOXB6,HOXB7,HOXB8,HOXC9,HSPB3,ICAM1,IGFBP4,ITGB3,JUNB,MAL,MECOM,Meis1,MGLL,MMP9,MYLK,NEK1,POSTN,PPARD,PRDM1,PRDM8,PTGES,PTGS2,RGS4,SCARB1,SLC2A1,SORT1,SP7,TBX21,TGFA,THBS1,VCAN,ZIC1,ZMAT4	64 (2)	2				BAHCC1,DUSP10,ERK1/2,HOXA10,HOXA11,HOXA13,HOXC8,PGR,RGS4,ZBTB18
RASGRP3	other		2	Activated	biased	4.648	7.94e-09	0.0409	ERK1/2,RAS,RASGRP3	Abcb1b,ADIPOQ,AKR1B10,ALPL,APH1B,APLN,AREG,ARRB1,B2M,C3,CAT,CCND2,CCND3,CD274,CD40,CD44,CDKN1A,CEBPA,CXCR4,EFNB2,EGR1,FABP4,FN1,FOS,FOSB,FOSL1,GAD1,HAS2,HBEGF,HK2,HLA-A,HMGA1,ICAM1,IGF1R,IL11,IL17RD,JUNB,MKNK1,MMP9,MYOCD,NOS2,PFKFB4,PLAU,POSTN,PRKCZ,PTGES,PTGS2,PTPRE,RUNX2,Saa3,SBSN,SGK1,SNAI1,SOX2,SPP1,SPRY4,TAC1,TERT,TSLP,VCAN	60 (3)	2	NOD2,WNT3A	KDM1A,TP63		ERK1/2
CGA	other		2	Activated		3.13	8.33e-09	0.0189	CGA,Creb,CYP19A1	AASS,Abhd1,ACADVL,ACY3,ADAMTS1,ADIPOQ,ADK,ADM,AREG,ASPG,B3GNT5,BEX4,BMP6,CBWD1,CCN1,CCND1,CD44,CEBPA,CLMN,CREB3L1,CTH,CTSV,CXCL10,DPY19L3,DUSP1,EGR2,EIF4EBP2,EPHA3,EPHB4,ESR2,ETV5,FKBP14,FSCN1,GATA2,GBP2,GIMAP8,Gimap9,GJA1,GNB4,GPR50,HLA-A,HLA-E,HOMER1,HOMER2,HR,HSBP1L1,HSD11B2,ISM1,KIT,LHX3,MALAT1,MCAM,NR4A1,NR4A2,NR5A2,ORMDL3,OSBPL3,OSMR,PARM1,PLIN3,PPARGC1A,PRKAA2,PTGS2,PXN,PYCR1,RYR2,S1PR3,SGTB,SLC1A2,SLC2A1,SLIT2,Srgn,SSTR2,SYNPO,TCEAL5,TGM1,TP53INP1,WNT1,WNT7B,ZCCHC12	80 (3)	3	BMP4,ETS2,GNAQ,GNRHR,NFATC4,PGR	ADCYAP1,BMP7,ESR2		ADAMTS1,Creb,CYP19A1,KLF9,LHCGR	HSP90B1,ISL1,NUPR1
ADAMTS1	peptidase	4.244	2	Inhibited	biased	-4.481	8.77e-09	0.049	ADAMTS1,ERK1/2,KDR	Abcb1b,ADIPOQ,AKR1B10,ALPL,ANXA2,APH1B,APLN,AREG,ARRB1,B2M,C3,CAT,CCND2,CD40,CD44,CDKN1A,CEBPA,CXCR4,DLL4,EFNB2,EGR1,FABP4,FN1,FOS,FOSB,FOSL1,GAD1,HAS2,HBEGF,HK2,HLA-A,HMGA1,ICAM1,IGF1R,IL11,IL17RD,JUNB,MKNK1,MMP9,MYOCD,NOS2,PFKFB4,PLAU,POSTN,PRKCZ,PTGES,PTGS2,PTPRE,RUNX2,Saa3,SBSN,SGK1,SNAI1,SOX2,SPP1,SPRY4,TAC1,TERT,TIE1,TSLP,VCAN	61 (3)	3	CG,CGA,FLCN,G protein alphai,GNAQ,INHA,LHCGR,PGR,PTH,S100A8,S100A9,SMAD3,TP63	Alpha catenin,BCOR,ESR2,MYCN,SOX9			ERK1/2
GJB1	transporter		2	Inhibited	biased	-4.557	8.9e-09	0.0377	ERK1/2,GJB1	Abcb1b,ADIPOQ,AKR1B10,ALPL,APH1B,APLN,AREG,ARRB1,B2M,C3,CAT,CCND2,CD40,CD44,CDKN1A,CEBPA,CXCR4,EFNB2,EGR1,FABP4,FN1,FOS,FOSB,FOSL1,GAD1,GJB2,HAS2,HBEGF,HK2,HLA-A,HMGA1,ICAM1,IGF1R,IL11,IL17RD,JUNB,MKNK1,MMP9,MYOCD,NOS2,PFKFB4,PLAU,POSTN,PRKCZ,PTGES,PTGS2,PTPRE,RUNX2,Saa3,SBSN,SGK1,SNAI1,SOX2,SPP1,SPRY4,TAC1,TERT,TSLP,VCAN	59 (2)	2	ESR2,TCF7L2	IL13,TGFB1,TSLP			ERK1/2,VEGFA
MAT2B	enzyme	0.892	2	Activated	biased	4.817	8.9e-09	0.039	ERK1/2,MAT2B	Abcb1b,ADIPOQ,AKR1B10,ALPL,APH1B,APLN,AREG,ARRB1,B2M,C3,CAT,CCND1,CCND2,CD40,CD44,CDKN1A,CEBPA,CXCR4,EFNB2,EGR1,FABP4,FN1,FOS,FOSB,FOSL1,GAD1,HAS2,HBEGF,HK2,HLA-A,HMGA1,ICAM1,IGF1R,IL11,IL17RD,JUNB,MKNK1,MMP9,MYOCD,NOS2,PFKFB4,PLAU,POSTN,PRKCZ,PTGES,PTGS2,PTPRE,RUNX2,Saa3,SBSN,SGK1,SNAI1,SOX2,SPP1,SPRY4,TAC1,TERT,TSLP,VCAN	59 (2)	2				Cyclin A,ERK1/2
SLC39A6	transporter		2	Activated	biased	4.557	8.9e-09	0.04	ERK1/2,SLC39A6	Abcb1b,ADIPOQ,AKR1B10,ALPL,APH1B,APLN,AREG,ARRB1,B2M,C3,CAT,CCND2,CD40,CD44,CDH1,CDKN1A,CEBPA,CXCR4,EFNB2,EGR1,FABP4,FN1,FOS,FOSB,FOSL1,GAD1,HAS2,HBEGF,HK2,HLA-A,HMGA1,ICAM1,IGF1R,IL11,IL17RD,JUNB,MKNK1,MMP9,MYOCD,NOS2,PFKFB4,PLAU,POSTN,PRKCZ,PTGES,PTGS2,PTPRE,RUNX2,Saa3,SBSN,SGK1,SNAI1,SOX2,SPP1,SPRY4,TAC1,TERT,TSLP,VCAN	59 (2)	2	COP1			ERK1/2,IFNG
PRKACG	kinase		2	Activated	biased	4.572	9.62e-09	0.0497	BRAF,ERK1/2,PRKACG	Abcb1b,ADIPOQ,AKR1B10,ALPL,APH1B,APLN,AREG,ARRB1,B2M,BMF,C3,CAT,CCND2,CD40,CD44,CDKN1A,CEBPA,CXCR4,DNMT3B,EFNB2,EGR1,EPAS1,FABP4,FN1,FOS,FOSB,FOSL1,GAD1,HAS2,HBEGF,HK2,HLA-A,HMGA1,ICAM1,IGF1R,IL11,IL17RD,JUNB,MKNK1,MMP9,MYOCD,NGFR,NOS2,PFKFB4,PLAU,POSTN,PRKCZ,PTGES,PTGS2,PTPRE,RUNX2,Saa3,SBSN,SGK1,SNAI1,SOX2,SPP1,SPRY4,TAC1,TERT,TSLP,VCAN	62 (3)	2	EHMT1			ERK1/2
KDM3A	transcription regulator		2	Activated	biased	5.337	1.01e-08	0.0036	KDM3A,MMP9	ADM,AJUBA,ALCAM,ARHGEF28,AXL,CALCB,CALCR,CCN1,CCND1,CD9,CDH1,CDKN1A,CHRNB1,ETS1,FLNC,FOS,FSTL3,GJA1,GNG2,HTR1B,ICAM1,ICAM5,IL33,JAG1,KIF1A,KLF5,L1CAM,MCAM,MMP9,MYH11,NABP1,NFATC1,OCLN,PIM1,PPP1R3C,SDC1,SDC4,SERPINE2,TGFB1,THBS1,TNXB,WNT7A,XPR1	43 (2)	2	EP300,NUPR1,SOX2			AJUBA,CCN1,CUL7,EDN1,LOXL2,PPP1R3C,TNC
GNGT2	enzyme	4.659	2	Activated	biased	4.817	1.11e-08	0.045	ARF1,ERK1/2,GNGT2	Abcb1b,ADIPOQ,AKR1B10,ALPL,APH1B,APLN,AREG,ARRB1,B2M,C3,CAT,CCND1,CCND2,CD40,CD44,CDKN1A,CEBPA,CXCR4,EFNB2,EGR1,FABP4,FN1,FOS,FOSB,FOSL1,GAD1,HAS2,HBEGF,HK2,HLA-A,HMGA1,ICAM1,IGF1R,IL11,IL17RD,JUNB,MKNK1,MMP9,MYOCD,NOS2,PFKFB4,PLAU,POSTN,PRKCZ,PTGES,PTGS2,PTPRE,RUNX2,Saa3,SBSN,SGK1,SNAI1,SOX2,SPP1,SPRY4,TAC1,TERT,TSLP,VCAN	59 (3)	2	ICMT			ARF1,ERK1/2
ERK1/2	group		1	Activated	biased	4.727	1.24e-08	0.0406	ERK1/2	Abcb1b,ADIPOQ,AKR1B10,ALPL,APH1B,APLN,AREG,ARRB1,B2M,C3,CAT,CCND2,CD40,CD44,CDKN1A,CEBPA,CXCR4,EFNB2,EGR1,FABP4,FN1,FOS,FOSB,FOSL1,GAD1,HAS2,HBEGF,HK2,HLA-A,HMGA1,ICAM1,IGF1R,IL11,IL17RD,JUNB,MKNK1,MMP9,MYOCD,NOS2,PFKFB4,PLAU,POSTN,PRKCZ,PTGES,PTGS2,PTPRE,RUNX2,Saa3,SBSN,SGK1,SNAI1,SOX2,SPP1,SPRY4,TAC1,TERT,TSLP,VCAN	58 (1)	1	ACKR2,ADAM9,ADAP1,ADCYAP1,ADRA1,ADRA2A,ADRA2B,ADRB1,ADRB3,AGK,AHR,AHSA1,AKAP5,AKIRIN2,ALB,alpha-adrenergic receptor,ARAF,ARF1,ATP6AP2,AURKA,BCAR1,C1Q (family),C1QL4,C5,CALCB,CALCRL,CARD9,CCL1,CCL11,CCL25,CCN1,CCR1,CD247,CD3,CD6,CDH17,CDK1,CG,CGB3 (includes others),CHI3L1,CNTF,CRBN,CRH,CSNK2A1,CUX1,CXCL1,CXCR3,CXCR5,CYP2E1,DEF6,DEFA1 (includes others),DEFB4A/DEFB4B,DGCR8,DGKI,DLK1,EDIL3,EGFR,ELF3,EPHB1,ERBB3,EXT1,F2,F2RL3,FASLG,FCGR1A,FGF1,FGF18,FGF19,FGF8,FGFR,FOXM1,G protein alphai,GDNF,GGPS1,GHRHR,GLIPR2,GLP1R,GNAQ,GNGT2,GNRHR,GPER1,GPRIN2,GRIN1,GRM1,GRM5,GRN,Growth hormone,GRP,H/K/NRAS,HES1,HLA-DQ,HMMR,HNRNPK,HTR4,HTR7,IGF2R,IGFBP5,IKBKG,IL1,IL13,IL13RA2,IL15,IL21,IL3,IL32,IL36A,IL36B,IL36G,Integrin,IRAK4,ITGA3,ITGAE,ITGAL,ITGAV,ITGB1,ITK,ITSN1,JAK2,KCND2,KL,KMT2A,LAMA1,LHCGR,LINC-ROR,LOX,LRP5,LTBP3,MAP2K1/2,MAP3K2,MAPK12,MAT2B,MED28,Metalloprotease,mGLUR Group I,MMP7,MMP8,MOS,MPL,MSTN,MTA1,MUC4,NDST1,NEDD4,NMDA Receptor,NMT1,NMT2,NOTCH1,NQO2,NRG1,NTN1,OGT,OPRM1,OSM,OTUD1,PAG1,PAK1,PARVA,PDE4A,PDE4D,PDGF BB,PDGFB,Pdgfr,PGR,PHB1,Pka,Pka catalytic subunit,Pkc(s),PLCG1,Pld,PLEC,PLG,PRKACG,PRNP,PROCR,PTGER3,PTGFR,PTH,PTK2,PTX3,RAP1A,RAP1B,RAPGEF2,RASGRF1,RASGRF2,RASGRP3,RASGRP4,RHOA,ROCK,S100A8,S100A9,SDCBP,sGC,SHARPIN,SHC4,SLC12A3,SLC39A6,SMAD3,SMAD4,SPARC,SPRY2,SRC,STAB2,STK40,STRN,SULT1E1,SYK,SYK/ZAP,T-type Calcium Channel,TAS1R1,TFF2,TGFB1,TLR4,TLR7/8,TNFSF8,TREM2,TXK,UCN2,VEGFD,VIM,WNT3A,ZAP70	ADAMTS1,AFDN,Akt,ANXA5,ATXN1,B3GNT2,BMP7,CMTM8,DAZAP2,DEFB103A/DEFB103B,DPP4,DUSP10,DUSP5,EPCAM,EPHA2,ETS2,FLOT1,FXN,G protein beta gamma,GJB1,GPC1,GPX4,HSP90B1,Igkv1-117,JAG1,let-7,LRP6,Mcpt4,MGRN1,mir-22,MTUS1,MVP,NCSTN,NEDD9,P4HTM,PDK1,POU2AF1,PPP5C,PRDX2,PRKAA,PTEN,PTPRZ1,RAB7B,RBPJ,RGS10,SIRT6,SLC8A1,SMG1,SNX1,SPRY1,STEAP3,SULF1,TFAM,TINCR,TP63,UBASH3A		ASAH1,Creb,DKK1,ELK1,GJA1,MAP2K2,MED1,MYCN,NADPH oxidase,NFATC4,NFKBIA,PKM,PRKAA1,SOX9,SP1,SYVN1,TIMP1,VCAN	CACNA1C,CYP19A1,FKBP5,SGK1,SOX2
CD82	other	1.349	2	Inhibited	biased	-2.38	1.28e-08	0.0237	CD82,MET,RAC1	ACTA2,AREG,ARID5A,ATF3,BID,BMF,BMP8A,CCND1,CCND2,CD274,CD44,CLDN23,DAB2,DUSP1,E2F5,FN1,FOSL1,GATA3,GCLC,HBEGF,Hspa1b,HSPB1,IL33,INHBA,ITGA3,ITGA6,LAMA3,MAL,MMP9,MPP7,MYOD1,NOTCH4,PAK1,PIM1,PLK2,PPARGC1A,PTGS2,PTPRT,RAC3,RUNX1,SH3BP5,SNAI1,SOX2,SP6,SPP1,TGFA,TGFB1,TLR3,VIM,WNT3A,WNT5A	51 (3)	2	NDRG1,P38 MAPK,TP63	NEUROG1			U2AF2
FKBP5	enzyme		2	Inhibited	biased	-4.064	1.45e-08	0.0436	FKBP5,PGR	ABCG2,ACSL1,ADAMTS1,ADIPOQ,AK4,Alox12e,ALOX15,AREG,CALCB,CCND1,CCND3,CD36,CD44,CD59,CDK6,CDKN1A,CEBPA,CRABP2,CTBS,EPAS1,EPHA1,ERBB2,FABP4,FN1,GAS6,GATA3,GOT1,GRB10,HBEGF,HPCAL1,HSD11B2,ICAM1,IER3,IRF7,ITGA6,ITGB4,KCNK1,KLF4,LAMB2,MFAP5,MSX2,NOS2,OAS1,OAS3,PDLIM1,PFKP,PLAU,PPARGC1A,PRKCH,PRKG2,PTGS2,RSAD2,RUNX1,SLC2A1,SLC2A4,SMPDL3B,SNAP25,SNAPC1,TGFB3,UCP2,VCAN,VCL	62 (2)	2	BUD23,CG,Growth hormone,ZAP70	Akt,CYP19A1,ERK1/2,ESR2,MECP2,PRKAA,PRKAA1,SMARCA5,TGFBR2			CDC25B,TAF4
ESRRA	transcription regulator		1	Activated	biased	4.226	1.52e-08	0.0007	ESRRA	ACADVL,ACSL1,ALDOC,CACNB1,CD36,CEBPA,CKB,COL1A1,CSRP2,ENO1,ERBB2,Esrra,ETFDH,FABP4,GOT1,HK1,HK2,HSD17B4,LDHA,LDHB,LIPA,MYH6,MYH7,PDP1,PPARA,PPARGC1A,PPARGC1B,PPP1R1B,RAPGEFL1,RARA,RUNX2,SPP1,STAC2,TGFB3,WNT11	35 (1)	1	GPER1,JAK2,PGR,Pka catalytic subunit,PLA2R1,SP1			ASAH1,CHKA,CYP19A1,Esrra,MED1,MTCH2,NR1D1,NRIP1,PKM,SMARCA4,SPP1
NR1D1	ligand-dependent nuclear receptor		2	Inhibited	biased	-4.33	1.65e-08	0.0086	NR1D1,PRKAA2	ACOT7,ACTA2,ARNTL,CARTPT,CCND3,CD302,CDH1,CDKN1A,CEBPA,CIDEA,CXCL12,CYP2B6,DDAH1,DLGAP2,DOCK4,EGR1,FABP4,FN1,FOS,GALM,GATA3,Gsta4,HIGD1A,IGFBP4,IL13RA1,ITIH5,KCNQ2,LDHA,MGST1,MMP9,MYLK,NDRG2,NFIB,NOS1,OAT,PAK5,PARP3,PDGFRA,PPARGC1A,PPP1R3B,SERPINI1,SLC16A1,SLC2A1,SNAI1,SPRED1,TNS1,TXNIP,VIM	48 (2)	2	ESRRA,NPM1,NUPR1,Pkc(s)	Growth hormone		FADS2,PRKAA2	TLR4
ARHGAP31	other	4.616	1			-1.147	1.75e-08	0.0002	ARHGAP31	ARHGEF18,BMP2,BMP7,CDH1,COL5A1,COL6A1,COL6A2,Crb3,FN1,GADD45B,GDF11,ITGA5,MMP28,OCLN,PKP1,SERTAD2,SNAI1,TGFB3,TGFBR3	19 (1)	1		ITSN1		BMP7	FN1,ID2,ITGB6,SPARC,TWIST2
FITM2	enzyme		2	Inhibited	biased	-3.464	2.12e-08	0.0067	FITM2,PRKAA2	ACOT7,ACTA2,ADAM15,CARTPT,CCND3,CD302,CDH1,CDKN1A,CEBPA,CIDEA,CXCL12,CYP2B6,DDAH1,DLGAP2,DOCK4,FABP4,FN1,GALM,GATA3,Gsta4,HIGD1A,IGFBP4,IL13RA1,ITIH5,KCNQ2,LDHA,MGST1,MMP9,MYLK,NDRG2,NFIB,NOS1,OAT,PAK5,PARP3,PDGFRA,PPARGC1A,PPP1R3B,SERPINI1,SLC16A1,SLC8A2,SNAI1,SPRED1,SYN2,TNS1,TRPC4,TXNIP,VIM	48 (2)	2				CACNA1C,PRKAA2,RAP1B,SLC8A1
VEGFA	growth factor		1	Activated	biased	5.191	2.14e-08	0.005	VEGFA	ACTA2,ADAM15,ANGPT1,CD244,CD40,COL1A1,CTSV,CXCL10,CXCR4,DIABLO,DLL4,EFNB2,EGR1,EOMES,FABP4,FGFR1,FLT1,FN1,FOS,GJA1,HLA-DQB1,ICAM1,ITGA1,ITGA2,ITGB3,KDR,NFATC1,NOS3,NOTCH4,NR4A1,PDGFB,PDGFRB,PLAU,PPARGC1A,RCAN1,RGS5,RUNX2,TLR1	38 (1)	1	ADORA2B,AGT,AHR,ALB,ARNT,BMP4,BMP6,CCN1,CG,CREM,CRHR1,CRNDE,CYP4F2,EGFR,ESR2,FOXM1,FOXO3,GLI1,GPC1,HAVCR1,HDAC4,HMG20A,IGF2,IKBKB,IKBKG,IL15,KLF4,MAP2K1/2,MSTN,MYH9,NOX4,NPM1,NREP,OSM,P4HTM,PAK1,PDGF BB,SMAD3,SMAD4,SP1,SP3,STIM1,TGFB1,TGFBR2,TP73,USP14,WNT3A	APC,CD3,EGLN,EGLN1,estrogen receptor,FLCN,GJB1,IL13,KLRC4-KLRK1/KLRK1,Pkc(s),PRKAA1,PTEN,RARB,RBPJ,SOX2,STEAP3,TP63,TSLP,VCAN		Akt,BCAR1,CBFB,Creb,EOMES,FN1,Focal adhesion kinase,HES1,ITGAV,PLCG1,PTK2,RHOA,TIMP1,TNC,TNFRSF9	IL12 (complex),NFKBIA,Pka
PRKAA2	kinase	2.995	1	Inhibited	biased	-4.221	2.21e-08	0.0056	PRKAA2	ACOT7,ACTA2,CARTPT,CCND3,CD302,CDH1,CDKN1A,CEBPA,CIDEA,CXCL12,CYP2B6,DDAH1,DLGAP2,DOCK4,FABP4,FN1,GALM,GATA3,Gsta4,HIGD1A,IGFBP4,IL13RA1,ITIH5,KCNQ2,LDHA,MGST1,MMP9,MYLK,NDRG2,NFIB,NOS1,OAT,PAK5,PARP3,PDGFRA,PPARGC1A,PPP1R3B,SERPINI1,SLC16A1,SNAI1,SPRED1,TNS1,TXNIP,VIM	44 (1)	1	C1QTNF9,CNTF,Creb,FITM2,FOXO4,IL1,NR1D1,PRKAB1,TWIST2,UCN2	CYP19A1,Esrra,PTEN,SLC6A8,WWP1		EP300,Na+,K+ -ATPase,PNPLA2,PRKAA,SQSTM1,TFAM	ALB,FN1,ITGB1,JAK2,NFKB2,NFKBIA,NOX4,P38 MAPK,SMAD3,VIM
ETV4	transcription regulator	4.635	2	Activated	biased	5.286	2.49e-08	0.0081	ETV4,SP1	ADD3,ALOX12,CD55,CD59,CDKN1A,COL1A1,CPLX1,CTH,CXCL10,CXCR4,FLT1,FN1,FOXF2,HAS2,HBEGF,HK2,Hspa1b,ID4,IGF1R,IRAK3,ITGB3,KCNA3,KCNQ2,KCNQ3,KLF4,MET,MMP9,MST1R,MYB,MYH7,MYLK,NGFR,NTF4,OLIG2,P2RX7,PADI1,PCDH17,PPARD,PTGS2,RASGRP2,RUNX2,SERPINE2,SLC2A1,SPP1,TERT,TIMP3,TLR2,WNT9A,WWTR1	49 (2)	2	EGFR,ISL1,POU4F1,SOX2	ATXN1,CIC,COP1,SPRY1,SPRY2		PTK2,SP1,SPP1
FEV	transcription regulator		1	Activated	biased	5.396	2.83e-08	0.0001	FEV	ANXA2,CALCR,CITED1,CNTN1,CXCR4,ENKUR,EPHA7,FOS,GCHFR,GPR176,HCRTR1,HTR1A,HTRA1,JAM2,NLGN3,NMNAT2,NTN1,NTS,PCDH9,PYGB,RORB,SEMA3E,SLC1A3,SLC22A3,SLC6A4,SLIT2,SST,SYT1,TCF7L2,TPH1,TRPC7,TRPV2,VIM	33 (1)	1				EN1,HTR1A,ITGB1,LPAR1,NTN1,SDCBP,SLC6A4,SOX9,TCF7L2,VIM
DLL1	enzyme		2			-0.149	3.49e-08	0.0247	DLL1,NOTCH1,Wnt	ACTA2,ASCL1,ATOH1,BMP2,CCND2,CCND3,CD44,CDH1,CDKN1A,Cdkn1c,COL1A1,CXCR4,DLL4,EFNB2,ERBB3,FLT1,FOSB,GATA3,GATA4,HEY1,HEY2,ICAM1,IGF1R,IGFBP2,IGFBP4,ITGB4,KDR,MMP9,MUC2,MYCL,NFKB2,NGFR,NOS2,PDGFB,PTPRK,RHOU,SIX1,TAGLN,TBXT,TFAP2A,TGFB1,TGFB3,TGFBR2,TGFBR3,TSPAN33	45 (3)	3	ASCL1,EGLN1,FOXC2,NPM1,SMARCA4,SOX2,TP63	ID2,MIR17HG,WNT5A		CDK2,HES5,IFNG,NOTCH1,Wnt	DLL4
TNIK	kinase		2	Activated	biased	4.647	3.58e-08	0.0143	DLG4,DPYSL2,MAPT,TCF7L2,TNIK	ACSL1,ACSL3,ACY3,ALOX5,ANKRD13A,AQP3,ASPG,BIN1,BMP4,CCN5,CCND1,CCND2,CCNYL1,CD44,CDKN1A,Cerox1,CHMP1B,CLDN11,CNP,CREB5,CXCL10,DHCR24,ENPP2,EPAS1,EPHB1,ERBB3,ERF,FA2H,FAM91A1,FGF19,FMNL2,FOS,FTH1,GAB1,GBP2,Ggta1,GLI1,Gm19439,GSN,GYS2,HAPLN2,HLA-A,HLA-E,HSPA1A/HSPA1B,HSPA2,HSPB1,ICAM1,ID4,IGF2BP1,Iigp1,IL12RB1,IL1RAP,ITGA1,ITGA5,JAG1,KNDC1,LDLRAP1,LPAR3,MAL,MAN1A1,MCAM,MDH1B,MMP9,MYRF,NFKB2,OLIG2,OSMR,OTUD7B,PIGA,PIP4K2A,PLAT,PLEKHG1,PPARGC1A,PPP1R14A,PPP1R16B,RALGDS,RAP2A,RFFL,RNF13,RTKN,S1PR3,SLC12A2,SLC22A23,SOX2,SP5,SPP1,SRD5A1,Srgn,SYTL2,TGM1,TNS1,TPPP,TSPAN15,UGT8,UTP14C,VIM,YPEL2,ZCCHC12	98 (5)	5	CTNNB1	GLI1		TCF7L2
COP1	enzyme		1	Activated	biased	2.694	3.64e-08	0.0011	COP1	C3,CA12,CALCR,CCN5,CXCL10,CYP26B1,EGR3,ETV4,FAS,FOS,FTH1,GFRA1,GJA1,GPNMB,GREB1,HR,ICAM1,IGFBP4,ITPK1,KCNK15,KCNK5,MYB,OPN3,PEX11A,PPARGC1A,RARA,RET,Saa3,SULT2B1,SYT12,TPD52L1	31 (1)	1	P38 MAPK			Akt,GJA1,HSPB8,PGR,SLC22A5,SLC39A6	ETV4
IFT88	other	2.055	2	Activated	biased	2.94	3.68e-08	0.0138	Creb,IFT88,NOS3,Pka catalytic subunit	AASS,Abhd1,ACAT2,ACY3,ADIPOQ,ADK,ADM,AREG,BMP2,BMP6,CBWD1,CCN1,CEBPA,CLMN,CTH,CXCL12,DPY19L3,DUSP1,EIF4EBP2,EPHA3,EPHB4,FABP4,FSCN1,GIMAP8,Gimap9,GJA1,GLI1,GNB4,GPR50,ICAM1,INHA,MALAT1,MCAM,MMP9,NOS2,NOS3,NR4A1,NR4A2,ORMDL3,OSBPL3,PDE5A,PLIN3,PPARGC1A,PRKAA2,PRKG1,PTGS2,PYCR1,RUNX2,RYR2,SLC2A1,SLC2A4,SLIT2,SNAI1,SYNPO,TIMP3,WNT1	56 (4)	4				Creb,Pka catalytic subunit	GLI1,PTCH1
MYCN	transcription regulator		1			0.686	4.08e-08	0.0016	MYCN	ADAMTS1,BCL11A,CLDN11,DIRAS1,DSCAM,DUSP2,DUSP4,FBXO36,GATA2,GATA4,GATA6,GBX2,HDAC11,HDAC5,HK2,HLA-DQB1,HMGA1,JUNB,LDHA,LTK,MITF,MSX2,MYOM3,NGFR,OLIG1,PDLIM1,POU4F3,PTPRK,RELN,RHOU,SLC16A1,SLC2A1,SYT1,TBXT	34 (1)	1	1810019D21Rik,BMP4,ERK1/2,FOXM1,GLI1,GRP,HOXA10,let-7,SMAD4,SOX2,USP48	GLI3,MIR17HG,SPRY2,Vegf		DNMT3A,EED,HES5,ID2,MSX2,PDK1,PDLIM1,SULF1	ADAMTS1,DSCAM,NTRK1,OLIG1
ID2	transcription regulator	0.404	1			-1.769	4.14e-08	0.026	ID2	ADM,AICDA,ATOH1,BMP7,CCND2,CCR8,CDH1,CDKN1A,CXCR4,DGKA,DLL4,EGR2,EGR4,EOMES,FAS,GADD45B,GATA3,HOMER2,IFNGR2,IGFBP4,IL10RA,IL1RL1,INHBB,IRF4,IRF6,ITGA3,ITGB3,LRIG1,MECOM,MYB,NFATC1,NFKBIE,NR4A1,NR4A3,PIK3R5,PTPN14,SDC1,SEMA3F,SMOC2,SOX13,TF,TGFBR3,TNFRSF19,TOX2,WNT11,WNT6	46 (1)	1	BMP6,CG,GDF9,IL21,MYCN,NOTCH1,Pkc(s),SMAD4,TP73	APC,ARHGAP31,DGCR8,DUSP5,LEF1,PRKAA1,SPRY1,SPRY2,TCF7L2		BIRC3,CCL11,CCR1,CSF2RB,CXCR3,DUSP10,ETS2,FOXO3,IFNGR2,IL10RA	Akt,CCNB1,CDC25B,CDK1,CXCR5,DLL1,DLL4,EOMES,HES5,ITGA3,LRIG1,PTPN14,RAG2,SOX5,SOX9,SPDEF
IKBKG	kinase	0.267	1	Activated	biased	5.337	5.25e-08	0.0206	IKBKG	BBC3,BMP2,C3,CD3E,CH25H,CLDN23,CLU,CXCL10,CXCL12,DUSP6,ENPP2,FOS,FOXC2,FOXF2,GBP2,GM2A,Gstt1,HK2,HLA-A,ICAM1,IL11,IRF7,JUNB,KCND2,KLF5,Mt1,Mt2,MYH6,MYH7,NFKB2,NID1,PCDH7,PLD3,PPARA,RABEP2,RCAN1,RGS16,RYR2,Saa3,SERPINE2,SFRP1,SGK1,SLC16A2	43 (1)	1	RAG2	NOD2,SHARPIN		BIRC3,CCR1,CD247,ENPP2,ERK1/2,FOXC2,FOXF2,GBP2,GRN,IKBKB,ISG15,KCND2,MGP,NFKB2,NFKBIA,P38 MAPK,PTX3,SERPINE2,SGK1,VEGFA,ZAP70	PTEN
ADCYAP1	other		1	Activated	biased	2.263	5.6e-08	0.0003	ADCYAP1	ANGPT1,C1QL2,CARTPT,CCBE1,CNTNAP4,COL5A1,CRTAC1,DCDC2,DGKK,EDIL3,EFHC1,EGR1,ENPP2,Fndc1,FST,GABRB2,GREB1,GREM2,LAMA1,MAN1A1,MAPK4,NPR3,NPY1R,Nrxn3,POSTN,PPP1R3B,SCARB1,SERPINB1,SERPINE2,SERPINF1,SH2B2,SMPDL3B,UCP2	33 (1)	1	CG,Creb,ISL1,POU4F1,TFPI2,TRPV1	BMP7,EOMES		ENPP2,ERK1/2,GRP,ITGAM,NPR3,P38 MAPK,SERPINF1	CGA,EDIL3,GNRHR,LAMA1,SERPINE2
FKBP8	other		2	Activated	biased	5.164	6.19e-08	0.006	Calcineurin protein(s),EGLN,FKBP8,Hif	ADM,AK4,ALDOC,ANKRD9,APLN,ASCL1,Bmp8b,CAVIN1,CCN5,CKB,CKM,CSRP2,DHX40,DIO3,DPYSL4,EFNA1,EFNA3,EGLN3,EGR1,EGR2,EIF4EBP1,FAM117B,FOS,FSTL3,GATA3,GLI1,GPR146,GREM2,HK2,HLA-DQB1,KCNQ2,KCNQ3,KDM5B,KLF2,L1CAM,LDHA,LZTFL1,MYH7,MYOCD,NR4A1,NR4A3,NTS,PDK3,PEX11A,PFKP,PTGS2,PYGL,RAB11FIP5,RCAN1,RGS2,RNF122,SELENBP1,SH2B2,SLC16A3,SMTNL2,SPAG4,STC1,TGFA,WDR54,WWTR1	60 (4)	4					EGLN,GLI1,PTCH1
GLI2	transcription regulator		2	Activated	biased	2.402	6.73e-08	0.0149	GLI2,HSD11B2,SHH	ACTA2,ANGPT1,BMP2,BMP7,CCND1,CCND2,CDH1,CLU,COL1A1,DLX2,EBF1,EMX1,ERBB4,FGF19,FGF8,FOXF1,GLI1,HEY2,HSD11B2,IRF6,JAG1,MET,MITF,MYH6,MYOD1,NTN1,OLIG1,OLIG2,PAX3,PAX5,PAX9,PDGFRA,PITX2,PRKCH,RCAN1,SFRP1,SLC12A3,TGFA,WNT5A	39 (3)	3	CTNNB1,CX3CR1,HAVCR1,KLF4,SMAD3,SOX2,TGFB1	APC,GLI3,NOTCH1,SQSTM1,TEAD4		HSD11B2,MYOD1,NTN1,SOX9	ANO1
AMBRA1	other		1	Inhibited	biased	-3.411	7.18e-08	0.0004	AMBRA1	ADAMTS9,ANGPT1,CCND1,CCND2,CCND3,CDKN1A,COL18A1,COL1A1,COL4A2,COL5A1,COL5A3,COL9A3,ITGB3,ITGB7,LOXL1,LOXL3,MMP15,MMP17,MMP23B,SNAI1,TGFB3,VIM	22 (1)	1					LOXL2,SMAD4,VIM
PGR	ligand-dependent nuclear receptor		1	Activated	biased	4.16	7.24e-08	0.0424	PGR	ABCG2,ACSL1,ADAMTS1,AK4,Alox12e,ALOX15,AREG,CALCB,CCND1,CCND3,CD36,CD44,CD59,CEBPA,CTBS,EPAS1,EPHA1,ERBB2,FN1,GAS6,GATA3,GOT1,GRB10,HBEGF,HPCAL1,HSD11B2,ICAM1,IER3,IRF7,ITGA6,ITGB4,KCNK1,KLF4,LAMB2,MFAP5,MSX2,OAS1,OAS3,PDLIM1,PFKP,PLAU,PRKCH,PRKG2,PTGS2,RSAD2,RUNX1,SMPDL3B,SNAP25,SNAPC1,TGFB3,VCAN,VCL	52 (1)	1	CDK2,CG,COP1,EGFR,ERBB3,GNAQ,KMT2A,LHCGR,NCOA2,P38 MAPK	Akt,ESR2,MAP2K1/2,NRG1		ADAMTS1,ADAMTS18,ARNT,BIRC3,CALCB,CGA,CTNNB1,ERK1/2,ESRRA,EZR,FN1,HES1,HSD11B2,ITGB1,KLF4,MFAP5,MSX2,NDRG1,NEDD9,NET1,NFKBIA,NQO2,PDLIM1,PRKG2,PTK2,TNC,VCAN	CDK1,CRH,GNRHR,GPER1,ISG15,S100A8
ALK	kinase		1			0	7.49e-08	0.0003	ALK	AGRN,BCHE,CCND2,CD274,CDH1,CELF5,DLX1,DTNA,EFS,EGR2,EGR3,EGR4,ENO2,FOS,FOXF1,GLI1,GNB4,ID4,METRN,NGFR,NID1,PITX2,SNAI1,SOX2	24 (1)	1	PTPRZ1	FLOT1		Akt,GLI1,SMAD4,SNAI2,SOX2	DLX1
DGCR8	enzyme		1			1.225	7.49e-08	0.0017	DGCR8	ACTA2,CCND1,CDH1,CNN1,CNP,CRABP1,EGR1,EGR2,ERBB2,ERBB3,FOS,GJA1,ID4,JAG1,MITF,NFATC1,NGFR,OLIG1,PMP22,Pou3f1,RARA,SMO,SOX2,TAGLN	24 (1)	1		NUPR1		Akt,ERBB3,ERK1/2,GJA1,let-7,mir-21,SOX10	GDNF,HES1,ID2,JAG1,NOTCH1,OLIG1,SOX2,TNC
MSTN	growth factor		1			0.408	7.49e-08	0.0019	MSTN	ACTA2,ALPL,BMP2,BMP7,CDKN1A,CEBPA,CTSV,DES,FN1,FOS,GDF11,IGF1R,INHBA,INHBB,MAP1LC3B,MYOD1,NFATC1,PPARGC1A,RUNX2,SLC2A1,SP7,SPP1,TGFB1,VIM	24 (1)	1		DLK1,FKBP10,Growth hormone,RBPJ		Akt,ERK1/2,FN1,P38 MAPK,SERPINH1,SMAD3,SRC,TGFB1,VEGFA,VIM	BMP7,IGF2,IGFBP5,MYOD1,SPP1
COMMD3-BMI1	transcription regulator		2			-1.915	7.8e-08	0.0018	COMMD3-BMI1,NFKBIA	ALOX15B,ASCL2,C3,CD74,CDKN1A,CXCL10,DUOXA2,EBF1,GFRA2,HLA-A,HLA-DQA1,HOXA1,HOXA10,HOXA4,HOXA5,HOXA7,HOXA9,HOXB6,HOXB7,HOXB9,HOXC6,HOXC9,ICAM1,IGF2BP3,LGR5,LRIG1,MEX3A,MMP9,MYOD1,NCAN,PTGS2,TGFB1,WNT5A	33 (2)	2	GLI1,NFYA,SOX2,SOX9	GLI3,mir-802,SMARCA4		Cyclin A,WNT5A	HOXA10,HOXA13,HOXC6,LEF1,NFKBIA,POU2AF1
REST	transcription regulator	0.615	2	Inhibited	biased	-6.04	8e-08	0.0337	REST,SP1	ADD3,ALOX12,ASCL2,CARTPT,CD55,CD59,CDKN1A,CEBPA,COL1A1,CPLX1,CTH,CXCL10,CXCL12,CXCR4,EOMES,FLT1,FN1,FOXF2,GATA4,HAS2,HBEGF,HK2,Hspa1b,ID4,IGF1R,IRAK3,ITGB3,KCNA3,KCNQ2,KCNQ3,KLF4,MMP9,MST1R,MYH7,MYLK,NGFR,NTF4,OLIG2,P2RX7,PADI1,PAX3,PCDH17,PPARD,PTGS2,RASGRP2,RUNX2,SERPINE2,SLC2A1,SNAI1,SNAP25,TAC1,TBXT,TERT,TIMP3,TLR2,TNNT1,UCHL1,WNT9A	58 (2)	2		MIR17HG		DNMT3A	CRH,EOMES,GRIN1,mir-21,mir-27,OPRM1,PENK,SP1
PPP3CB	phosphatase		2	Inhibited	biased	-3.25	9.26e-08	0.0355	Calcineurin protein(s),Creb,Nfat (family),Pka,PPP3CB	AASS,Abhd1,ACY3,ADIPOQ,ADK,ADM,ANTXR2,AREG,B3GAT1,BMP6,CBWD1,CCN1,CCND1,CCR8,CD40,CD44,CDKN1A,CEBPA,CLMN,CTH,CXCL10,DPY19L3,DUOX1,DUSP1,EGR1,EIF4EBP2,EPHA3,EPHB4,FSCN1,GIMAP8,Gimap9,GJA1,GNB4,GPR50,HAS2,HOMER1,IGF1R,JUNB,KCNQ2,KCNQ3,MALAT1,MCAM,MYH7,NOS2,NR4A3,NTS,ORMDL3,OSBPL3,PLIN3,PPARGC1A,PPP1R1B,PRKAA2,PTGS2,PTHLH,PYCR1,RCAN1,RYR2,SLC1A2,SLC2A1,SLC2A4,SLIT2,SYNPO,TSLP,WNT1	64 (5)	5	MED1,ZBTB48			NOX4	Creb,Pka
NEUROG1	transcription regulator		1	Inhibited		-2.353	1.06e-07	0.0002	NEUROG1	ADD3,C1orf115,C1S,C3,CCND2,CD82,DSP,EPAS1,FGF9,FN1,GASK1B,GFPT2,HAS2,INHBA,ITGB3,LCP1,LGR5,LRIG1,MMP9,MTARC2,P4HA2,PLK2,RIPOR2,SERPINF1,THBS1,TMEFF2	26 (1)	1		HES1,HES5		SERPINF1	CD82,CEMIP,CXCL1,FN1,LRIG1,SULF1
WWP1	enzyme		2			0	1.07e-07	0.0049	EZR,KLF5,WWP1	ACTA2,ATF3,BOP1,CAVIN1,CCND1,CDKN1A,CITED4,CSRNP1,CXCL12,CXCR4,DUSP1,EGR2,EIF4EBP1,ERBB2,GEMIN5,HLF,ITGB4,KLF5,KRT18,LITAF,MMP9,NIBAN2,PPARD,PPP1R1B,PRKAA2,PTGES,PTGS2,RARA,RUNX1,SMOC2,SOX2,TMEM8B,UCP2,WNT10A	34 (3)	3	EFNA2,IL10RA,SOX9				EZR,PRKAA2,TP63
SLC29A1	transporter		2	Activated	biased	3.244	1.09e-07	0.0023	Creb,SLC29A1	AASS,Abhd1,ACY3,ADIPOQ,ADK,ADM,AQP3,AREG,BMP6,CBWD1,CCN1,CDKN1A,CEBPA,CLMN,CTH,DPY19L3,DUSP1,EIF4EBP2,EPHA3,EPHB4,FAS,FDXR,FSCN1,GIMAP8,Gimap9,GJA1,GNB4,GPR50,MALAT1,MCAM,NR4A1,NR4A2,ORMDL3,OSBPL3,PLIN3,PPARGC1A,PRKAA2,PYCR1,RRM2B,RYR2,SLC2A1,SLC2A4,SLIT2,SYNPO,TP53INP1,WNT1	46 (2)	2	HAVCR1	FMR1,IFNG		Creb
CNOT6	enzyme		2			-1.021	1.25e-07	0.0283	CNOT6,THRB	ABCD2,CCND1,CCND2,CCND3,CDCA7L,CDKN1A,COX7A1,CXCL10,CXCR4,EGF,ERBB3,FGFR1,FGFR3,FOS,FOSL1,FRAT1,FZD4,IGF1R,IGFBP2,IL7,MET,MMP9,MYH6,MYH7,NKD1,PER1,PGD,PITX2,PORCN,PTGS2,PTTG1,RUNX2,SEMA3E,SFRP1,SFRP4,SPP1,Sult5a1,TCEA3,Tcf7,TECTA,WIF1,WNT11,WNT16,WNT2B,WNT5B,WNT7A,WNT8B	47 (2)	2				THRB	IGFBP5
GPBAR1	G-protein coupled receptor		2	Activated	biased	2.48	1.25e-07	0.0037	Creb,GPBAR1	AASS,Abhd1,ACY3,ADIPOQ,ADK,ADM,AREG,ATG12,BMP6,CBWD1,CCN1,CCND1,CEBPA,CLMN,CTH,DPY19L3,DUSP1,EIF4EBP2,EPHA3,EPHB4,FSCN1,GIMAP8,Gimap9,GJA1,GNB4,GPR50,ICAM1,LIMK1,MALAT1,MCAM,NOS2,NOS3,NR4A1,NR4A2,ORMDL3,OSBPL3,PLIN3,PPARA,PPARGC1A,PRKAA2,PYCR1,RYR2,SLC2A1,SLC2A4,SLIT2,SYNPO,WNT1	47 (2)	2				Creb
EHMT1	transcription regulator		1	Activated	biased	6	1.37e-07	0.0001	EHMT1	ACSL1,ALDH2,C3,CDH1,CDH16,CYP4F12,EFNA1,ETNK2,EYA4,FAIM,FRAT1,GFOD1,HES2,HSD11B2,ITGA3,MAN1C1,MGST1,MMP28,MSRB1,NIBAN2,PCSK6,PKP2,PPL,PSD4,RGCC,SAT1,SCARA5,SDSL,SELENBP1,SLC4A11,SLC8B1,SMPDL3B,STAC2,SYBU,TJP3,UNC13B	36 (1)	1	SPARC			HSD11B2,ITGA3,PRKACG
RGS18	enzyme		2	Inhibited	biased	-2.414	1.38e-07	0.0049	ELK1,ITGB3,RGS18	BMP2,CD274,CD36,CD40,CDKN1A,COL1A1,EGR1,EGR2,EGR3,FOS,FOSL1,HAS2,ITGA3,KDR,MECOM,MMP9,MYLK,NR4A1,RUNX1,RUNX2,SELP,SLC2A1,SNAI1,SPP1,TAGLN,TGFB1,TGFBR2,THBS1,TPD52L1	29 (3)	3	AIP,IL10RA				ELK1
THRB	ligand-dependent nuclear receptor		1			-0.745	1.53e-07	0.0262	THRB	ABCD2,CCND1,CCND2,CCND3,CDCA7L,COX7A1,CXCL10,CXCR4,EGF,ERBB3,FGFR1,FGFR3,FOS,FOSL1,FRAT1,FZD4,IGF1R,IGFBP2,IL7,MET,MMP9,MYH6,MYH7,NKD1,PER1,PGD,PITX2,PORCN,PTGS2,PTTG1,RUNX2,SFRP1,SFRP4,SPP1,Sult5a1,TCEA3,Tcf7,TECTA,WIF1,WNT11,WNT16,WNT2B,WNT5B,WNT7A,WNT8B	45 (1)	1	CNOT6			CTNNB1,DIO1,FZD4,FZD6,PCK1,SFRP4,WIF1	Akt,CCR1,CDK2,DKK1,EGFR,ERBB3,MMP13,P38 MAPK,SPP1,Vegf
FBN2	other	4.9	2	Activated	biased	5.397	1.57e-07	0.0395	FBN2,MMP9,Pka	ANTXR2,AREG,AXL,CALCB,CALCR,CCND1,CCR8,CD40,CD44,CDH1,CDKN1A,CXCL10,DUOX1,EGR1,FOS,GJA1,HAS2,HOMER1,HTR1B,ICAM1,ICAM5,IGF1R,JAG1,JUNB,KIF1A,L1CAM,MMP9,NABP1,NFATC1,NOS2,NR4A1,NR4A2,NTS,OCLN,PIM1,PPP1R1B,PTHLH,RGS2,SDC1,SDC4,SERPINE2,SLC1A2,TGFB1,THBS1,TSLP,WNT7A,XPR1	47 (3)	3	GLIS1,SMAD3	AHR,ITGB1,MIR17HG		Pka
FOXO4	transcription regulator	1.005	1			0	1.82e-07	0.014	FOXO4	Acan,ANGPT1,ANXA3,APLN,CAT,CDC42EP3,CDKN1A,CH25H,COL4A2,COMP,DHCR24,ELOVL7,ERG,FABP4,FLT4,GADD45B,GPX3,IER3,JAG1,LRAT,MAP1LC3B,MMP9,NRP2,PRCP,Prg4,PRKAA2,PRKCD,PTGS1,RUNX2,S1PR3,SERPINB1,SGK1,SPTLC2,TGFB1,TIE1,TXNIP	36 (1)	1	CRNDE	SOX2		Akt,JAG1,PRKAA2,SGK1,SOX5,SOX9	HSP90B1,ITGAM,NRP2,S1PR3,TGFB1
SP1	transcription regulator		1	Activated	biased	4.919	1.93e-07	0.0157	SP1	ADD3,ALOX12,CD55,CD59,CDKN1A,COL1A1,CPLX1,CTH,CXCL10,CXCR4,FLT1,FN1,FOXF2,HAS2,HBEGF,HK2,Hspa1b,ID4,IGF1R,IRAK3,ITGB3,KCNA3,KCNQ2,KCNQ3,KLF4,MMP9,MST1R,MYH7,MYLK,NGFR,NTF4,OLIG2,P2RX7,PADI1,PCDH17,PPARD,PTGS2,RASGRP2,RUNX2,SERPINE2,SLC2A1,TERT,TIMP3,TLR2,WNT9A	45 (1)	1	Akt,ERK1/2,ETV4,JAK2,mir-27,NADPH oxidase,P38 MAPK,Pkc(s),PTGER3	EMD,ESR2,FLNA,mir-22,REST,SYNE2		ALOX12,CIITA,CYP19A1,DIAPH1,DIAPH3,ESRRA,FN1,FOXF2,HDAC4,IL15,ITGAV,KCNA3,KDM1A,KLF4,MECP2,mir-146,MUC4,NOX4,SERPINE2,SMAD3,TFPI2,TINCR,TP73,Vegf,VEGFA	GRM1,PDK1
KAT6A	enzyme		1	Activated	biased	4.382	2.03e-07	0.0013	KAT6A	BARX1,CDKN1A,COL2A1,DLX1,DLX2,DLX3,DLX4,DLX6,EFNB2,GBX2,GLCE,HOXA1,HOXA10,HOXA4,HOXA5,HOXA7,HOXA9,HOXB4,HOXB6,HOXC10,HOXC13,HOXC6,HOXC9,HOXD10,HOXD4,ITGA8,OSR2,RUNX2,SIM2,TF	30 (1)	1	Akt			DLX1,DLX5,DLX6,HOXA10,HOXA11,HOXA13,HOXC6,HOXC8,SOX9
MAP2K2	kinase		2	Activated	biased	2.714	2.13e-07	0.0036	Creb,MAP2K2	AASS,Abhd1,ACY3,ADIPOQ,ADK,ADM,AREG,BMP6,CBWD1,CCN1,CDKN1A,CEBPA,CLMN,CTH,DPY19L3,DUSP1,EIF4EBP2,EPHA3,EPHB4,ETV5,FSCN1,GIMAP8,Gimap9,GJA1,GNB4,GPR50,MALAT1,MCAM,NR4A1,NR4A2,OLIG2,ORMDL3,OSBPL3,PDGFRA,PLIN3,PPARGC1A,PRKAA2,PYCR1,RYR2,SLC2A1,SLC2A4,SLIT2,SYNPO,WNT1	44 (2)	2	ERK1/2,IFNG			Creb	TREM2
RGS2	enzyme	1.002	2	Inhibited	biased	-2.412	2.13e-07	0.0052	RGS2,RHOA	ACTA2,ADM,AQP3,CDH1,CDKN1A,Cdkn1c,Crb3,CXCL12,EFNA1,ERBB2,Esx1,FABP4,FBLIM1,FN1,FOS,GATA3,GCHFR,GJA1,GJA3,GLA,HBEGF,HEXB,HSD11B2,INKA1,ITM2A,MFSD2A,MKNK2,MMP9,OSTF1,PDLIM1,PDLIM2,PLAT,PLXND1,PRKG1,RCAN1,RHOC,SCARB1,SLC16A1,SLC16A3,SLC2A1,SLC35F2,SPP1,TBX21,WDR61	44 (2)	2	AIP,APEX1,CG,FOXL2,Muscarinic cholinergic receptor,PDGF BB,Pka,Pkc(s),PRKAA1,SMARCA4	EOMES,estrogen receptor,VCAN		GJA1,SPP1	BLVRA,HSD11B2,HSP90B1,PDLIM1,PDLIM2,Plc beta,RARRES2,RHOA
POFUT1	enzyme	0.22	2			0.632	2.4e-07	0.0366	NOTCH1,POFUT1	ACTA2,ASCL1,ATOH1,BMP2,CCND2,CCND3,CD44,CDH1,CDKN1A,Cdkn1c,CEBPA,COL1A1,CXCR4,DLL4,EFNB2,ERBB3,FLT1,FOSB,HEY1,HEY2,ICAM1,IGF1R,IGFBP2,IGFBP4,ITGB4,MUC2,MYCL,NFKB2,NGFR,NOS2,NOTCH2,PDGFB,PTPRK,RHOU,TAGLN,TGFB1,TGFB3,TGFBR2,TGFBR3,TSPAN33	40 (2)	2				NOTCH1
SDC3	other	0.928	2	Activated	biased	2.874	2.54e-07	0.0165	PTK2,SDC3,SRC	ABCA8,ABCA9,ACTA2,ALPL,CCN1,CCND1,CDH1,COL1A1,CXCL10,DUSP1,FGR,FOS,FOSL1,GATA4,ICAM1,IGF1R,ITGA5,MMP9,MYH7,NEUROG3,OCLN,PALLD,PDGFRB,PLAT,PLAU,POSTN,PTH1R,PTK2B,RUNX2,SCARB1,SERPINB1,SLC2A1,SNAI1,THBS1,TIMP3	35 (3)	3				CTNNB1,PTK2,SRC
HDC	enzyme		2	Activated	biased	3.015	2.69e-07	0.0054	Creb,HDC	AASS,Abhd1,ACY3,ADIPOQ,ADK,ADM,AREG,BMP6,CBWD1,CCN1,CEBPA,CLMN,CTH,CYP24A1,DPY19L3,DUSP1,EIF4EBP2,EPHA3,EPHB4,FOS,FSCN1,GIMAP8,Gimap9,GJA1,GNB4,GPR50,MALAT1,MCAM,NR4A1,NR4A2,ORMDL3,OSBPL3,PLIN3,PPARGC1A,PRKAA2,PTGS2,PYCR1,RYR2,SELP,SLC2A1,SLC2A4,SLIT2,SYNPO,WNT1	44 (2)	2	EGFR,SSTR2,Vegf	TGFBR2		Creb	IFNG,PTH
POU4F1	transcription regulator	0.582	1			-0.73	2.83e-07	0.0007	POU4F1	CALB2,CARTPT,CLIC6,CNTN2,CRABP1,DAB1,ETV4,ETV5,GATA3,GBX2,HOXC9,Irs4,IRX3,Irx5,NXPH4,OLIG1,PIEZO2,Pmaip1,POU4F2,POU4F3,PRPH,Prrxl1,PVALB,RET,RUNX1,SALL3,SCN9A,Skor1,TAC1,TFAP2B	30 (1)	1	ISL1,KLF4	SOX2		ADCYAP1,ETV4,NTRK1,POU4F2,TRPV1	HOXC8,OLIG1
LMX1B	transcription regulator	6.714	2			0.717	2.99e-07	0.0229	LMX1B,SNCA	ADGRE5,ALDH1A1,BBC3,Bst2,CA12,CAMKV,CCN3,CD44,CD74,CDC42EP3,COL4A4,COLGALT2,CXCR4,DDN,DRAXIN,DUSP1,EN2,ENO2,FABP4,FGF8,GBP2,GBX2,GDA,GSN,HLA-DQA1,HLA-DRB5,HOMER2,HPCAL4,Hspa1b,ICAM5,IL13RA1,IRF7,ITPKA,KCNG1,KLF2,KLF4,MAP2K3,MINAR1,MTMR10,MYO5B,NOS2,NPHS2,NR4A2,Nrgn,OPN3,PDE2A,PITX3,PLAUR,PLXNC1,PRKCD,PRKCG,PTGS2,PTK2B,RET,RSAD2,RSPO2,SLC17A7,SLC6A3,SLIT2,SNX22,STX1B,SYN2,SYN3,TCP11L2,TMEFF2,TMEM255A,TNFRSF19,TRIM47,WIPF3,WNT1	70 (2)	2	ASCL1,CTNNB1	PTEN,PTF1A		COL4A3,EN1,FGF8,HES1,PAX2,PTX3,SNCA
ITPR	group		2	Activated	biased	3.464	3.37e-07	0.0097	CAMK4,Creb,ITPR,Nfat (family)	AASS,Abhd1,ACY3,ADIPOQ,ADK,ADM,AREG,BMP6,CBWD1,CCN1,CCND1,CEBPA,CLMN,CTH,CYP1B1,DPY19L3,DUSP1,EGR2,EIF4EBP2,EPHA3,EPHB4,FOS,FOSB,FSCN1,GIMAP8,Gimap9,GJA1,GNB4,GPR50,JUNB,MALAT1,MCAM,NOS2,NR4A1,NR4A2,ORMDL3,OSBPL3,PLIN3,PPARGC1A,PRKAA2,PYCR1,RCAN1,RYR2,SLC2A1,SLC2A4,SLIT2,SYNPO,WNT1	48 (4)	4	PRKG2			Creb
PTH	other		1	Activated	biased	4.315	3.43e-07	0.0055	PTH	ADAMTS1,ALPL,ANGPT1,AREG,BMP2,CALB1,CCND1,CDKN1A,COL1A1,DUSP1,EGR2,FOS,FOSB,GALNT3,GJA1,IL11,NR4A2,PTH1R,PTHLH,RAMP3,RUNX2,Saa3,SLC2A4,SPP1,TMEM119,WNT7B	26 (1)	1		HDC		ADAMTS1,Creb,CTNNB1,EGFR,ERK1/2,GJA1,HDAC4,IGFBP5,LEF1,MMP13,Pka,Pkc(s),PTHLH,RAMP3,SLC8A1,SMAD3,SPP1	CDK2
KDM3A	transcription regulator		1	Activated	biased	4.359	3.57e-07	0.0012	KDM3A	ADM,AJUBA,ALCAM,ARHGEF28,CCN1,CCND1,CD9,CHRNB1,ETS1,FLNC,FSTL3,GNG2,IL33,KLF5,MCAM,MMP9,MYH11,PPP1R3C,TNXB	19 (1)	1	EP300,NUPR1,SOX2			AJUBA,CCN1,CUL7,EDN1,LOXL2,PPP1R3C,TNC
LEF1	transcription regulator		1	Activated	biased	4.529	3.61e-07	0.0049	LEF1	Acan,ADAMTS6,ADIPOQ,ARRDC4,CACNA1G,CCND1,CDH1,CHCHD10,COL11A1,CXCR4,ELANE,ENO2,FAS,FGF8,FRMD6,GATA3,GPR83,IGF1R,ITGB8,LONRF1,LRIG1,MXD1,Naip1 (includes others),NOD2,NOTCH2,NRN1,PLAG1,PPM1L,PRDM1,Prg4,PRKCH,SH3BGRL2,SPECC1,SPP1,SPRY1,STX11,TGFB1,TLCD5,TLR2,USP27X,YPEL2	41 (1)	1	FGF2,FOXC2,KLRC4-KLRK1/KLRK1,LDB1,NLK,NOTCH1,PTH,SMARCA4,STK40,Vegf,WNT3A	Alpha catenin,COMMD3-BMI1,DKK1,IQGAP2,SPDEF		CARD9,FGF8,FRMD6,LRIG1,MAPK12,NOD2,PENK,RAG2,SPP1,SPRY1,TGFB1	CDK1,COL9A1,ID2,SOX9
SMARCA5	transcription regulator		1	Inhibited	biased	-3.904	3.61e-07	0.0032	SMARCA5	AHR,ALDH1B1,ALPK1,ANKRD6,ATP2B4,B2M,CCND2,CD44,CD81,CDH1,CDKN1A,DTX1,EPHA2,EPHB2,ERG,FAS,FUCA1,GFRA1,GM2A,H2-T22,HLA-A,IFITM2,IGFBP4,IRF7,KBTBD11,KIT,LFNG,MPZL2,NLN,NLRC5,PADI4,PLCG2,PLK2,PLXND1,Pmaip1,PTCRA,RASGRP4,SERPINB1,TCF7L2,TDRD5,ZNF442	41 (1)	1		CG		ETS2,RASGRP4	AHR,CD93,EPHA2,FKBP5,HES1,NOTCH1,TCF7L2
AURK	group		2	Inhibited	biased	-2.887	3.65e-07	0.0007	AURK,Histone h3,WWC1	ACER2,AFP,ANK1,BBC3,BMP2,CDH1,CDKN1A,CRACR2B,CSMD3,CYP26B1,DPYSL4,FDXR,FOS,NYNRIN,OCLN,PDE2A,PDGFB,PHLDB3,PSTPIP2,SPATA18,SRGAP3,STOM,TCEA3,TERT,TNFRSF10A,VIM,XPC	27 (3)	3
FLCN	other		1	Inhibited	biased	-5.032	3.76e-07	0.009	FLCN	ABCG2,ACKR3,ADAMTS1,ADM,ANKRD34B,ANXA3,BIK,CHRNA7,CIDEA,CKB,COL2A1,COX7A1,CTNS,CXCR4,EGF,ELOVL3,ENO1,EPHA2,Esrra,GPNMB,HEXB,HK2,ICAM1,KLF4,L1CAM,LCP1,LDHA,LIPA,MANBA,MFAP3L,NOS3,PFKP,PHOSPHO1,PITX2,PLXND1,PPARGC1A,PPARGC1B,SEMA3E,SEMA5A,SEMA6A,SLC1A1,SLC2A1,WIPI1	43 (1)	1	TET2			ADAMTS1	ASAH1,CEACAM6,DUSP5,EGLN1,ENG,EPHA2,Esrra,KLF4,PRKAA,SDCBP,SLC1A1,SPARC,TFAM,VEGFA
EPM2A	phosphatase		2	Inhibited	biased	-4.382	3.91e-07	0.0064	EPM2A,MAPT,SGK1	ASPG,CD44,CDK6,CDKN1A,CEBPA,CXCL10,FABP4,FOS,GBP2,Ggta1,HLA-A,HLA-E,HSPA1A/HSPA1B,HSPB1,ICAM1,Iigp1,ITGA1,ITGA5,MAP1LC3B,MMP9,NFKB2,NOS2,ORAI1,OSMR,S1PR3,SMO,Srgn,STIM1,TGM1,VIM	30 (3)	3					SGK1
CCN1	other	5.997	1	Activated	biased	4.243	4.22e-07	0.001	CCN1	CCND1,CCND2,FN1,FZD8,ITGA2,ITGB3,KDR,MSX2,PTGS2,SENP2,SFRP1,TCF7L1,TIE1,WIF1,WNT1,WNT5A,WNT7A,WNT7B	18 (1)	1	EDN1,ERBB3,ESR2,G protein alphai,G protein beta gamma,GPER1,HAVCR1,HMG20A,IL10RA,INHA,IPMK,KDM3A,LLGL2,MKNK1,MRTFB,Muscarinic cholinergic receptor,NPM1,NRG1,NSUN6,NUPR1,PDGF BB,PTK2,ROR1,SNAI2,TEAD2,TEAD3,TEAD4,TLR4,TP63,WNT3A	ALDH1A2,Creb,FBN1,FGF1,GLI1,TP73		Akt,CTNNB1,ERK1/2,FN1,FZD8,ITGAV,ITGB1,LRP6,MSX2,NLK,P38 MAPK,VEGFA,WIF1,WNT5A
NOTCH1	transcription regulator		1			0.48	4.31e-07	0.0434	NOTCH1	ACTA2,ASCL1,ATOH1,BMP2,CCND2,CCND3,CD44,CDH1,CDKN1A,Cdkn1c,CEBPA,COL1A1,CXCR4,DLL4,EFNB2,ERBB3,FLT1,FOSB,HEY1,HEY2,ICAM1,IGF1R,IGFBP2,IGFBP4,ITGB4,MUC2,MYCL,NFKB2,NGFR,NOS2,PDGFB,PTPRK,RHOU,TAGLN,TGFB1,TGFB3,TGFBR2,TGFBR3,TSPAN33	39 (1)	1	AHR,ANO1,CNTF,DHX36,DLL1,FOXC2,ITGAL,N6AMT1,NCSTN,NFYA,POFUT1,Secretase gamma,SYK,TP73	APC,CCNC,DGCR8,DLK1,DLK2,HAND1,LINC-ROR,SMAD4,SMARCA5,SNCA,SPARC,VIM		EGFR,ERK1/2,HES5,ID2,IKBKB,LEF1,NFKB2,NRG1,PDGFB,TGFB1	ASCL1,CXCL1,ERBB3,GFAP,GLI2,ITGB1,PRKAA,TGFBR2
PVR	other		2	Activated	biased	2.401	4.7e-07	0.0196	BCAR1,PTK2,PVR,PXN,SRC	ABCA8,ABCA9,ACTA2,CCN1,CCND1,CDH1,CDKN1A,COL1A1,CXCL10,DUSP1,FGR,FOS,FOSL1,GATA4,ICAM1,IGF1R,ITGA5,MMP9,MYH7,NEUROG3,OCLN,PALLD,PDGFRB,PLAT,PLAU,POSTN,PTH1R,PTK2B,SCARB1,SERPINB1,SLC2A1,SNAI1,THBS1,TIMP3	34 (5)	4	AHR	SYVN1		BCAR1,PTK2,SRC
TET3	enzyme		1		biased	1.698	4.83e-07	0.0004	TET3	ACSL1,ADAMTS9,Akap17b,APLN,EPAS1,FOXG1,GATA4,LAMC3,LRP2,MGAT5B,MYH6,MYH7,NKX2-5,PHOSPHO1,SFRP4,SOX2,TNNT2	17 (1)	1		CUL4A,DCAF1,DDB1,OGT,RBX1		FOXG1,KLF9,SFRP4,SOX2	CTNNB1,ISL1
CEACAM6	other		2	Activated	biased	2.611	4.93e-07	0.0159	CEACAM6,PTK2,SRC	ABCA8,ABCA9,ACTA2,CCN1,CCND1,CDH1,COL1A1,CXCL10,DUSP1,FGR,FOS,FOSL1,GATA4,ICAM1,IGF1R,ITGA5,MMP9,MYH7,NEUROG3,OCLN,PALLD,PDGFRB,PLAT,PLAU,POSTN,PTH1R,PTK2B,SCARB1,SERPINB1,SLC2A1,SNAI1,THBS1,TIMP3	33 (3)	2		ARID1A,FLCN,GLI1		PTK2,SRC
U2AF2	other		2		biased	1.897	5.04e-07	0.0482	PTK2,RHOA,SRC,U2AF2	ABCA8,ABCA9,ACTA2,CCN1,CCND1,CDH1,CDKN1A,COL1A1,CXCL10,DUSP1,ERBB2,FGR,FN1,FOS,FOSL1,GATA3,GATA4,ICAM1,IGF1R,ITGA5,MMP9,MYH7,NEUROG3,OCLN,PALLD,PDGFRB,PLAT,PLAU,POSTN,PRKG1,PTH1R,PTK2B,RHOC,SCARB1,SERPINB1,SLC2A1,SNAI1,TBX21,THBS1,TIMP3	40 (4)	3		CD82		PTK2,RHOA,SRC
AIP	transcription regulator		3	Activated	biased	2.777	5.25e-07	0.0194	AIP,BAX,BID,CASP3,caspase,KSR1,STK3	ACER2,ACKR3,ADAM17,ADGRV1,AHRR,AKAP5,CCND1,CDKN1A,CMKLR1,CTSH,CXCL10,CYP1B1,DUSP1,ERO1A,F2RL1,GNG11,GPC3,GPRC5A,H2-T10,HLA-A,IFITM2,IRF7,MMP9,MYOD1,NOS2,NPR3,NPY1R,PDE3A,PDE8B,PDE9A,PDPN,PPARGC1B,PRKCD,PROKR1,RGS16,RGS2,RGS4,RUNX2,S1PR1,SPP1,TYK2,WWTR1	42 (7)	7				CMKLR1,CX3CR1,RGS18,RGS2,RGS4	AKAP5,GDNF,NPR3
NET1	other		2			-0.926	5.25e-07	0.0481	AURKA,NET1,PAK2,PTK2,RHOA	ACTA2,BBC3,BMP4,CCN1,CCND1,CDH1,CDKN1A,CKB,COL1A1,DUSP1,ERBB2,ETS1,FN1,FOS,GATA3,GATA4,H3C8,HBEGF,HK2,HMGA1,ITGA5,LDHA,LDLRAP1,MMP9,MYH7,OCLN,PALLD,PDGFRB,PLAUR,PPARGC1A,PRKCI,PRKG1,PTK2B,RHOC,SERPINB1,SLC2A1,SNAI1,SOX2,TAGLN,TBX21,THBS1,TIMP3	42 (5)	5	PGR,SMAD3,TGFB1	Akt,Notch		AURKA,PTK2,RHOA	FN1,ITGB1,SNAI2
AJUBA	transcription regulator	8.921	2			1.134	5.35e-07	0.0051	AJUBA,AURKA,BCAR1,PTK2,Rac	ACTA2,BBC3,CCN1,CCND1,CDH1,CDKN1A,COL1A1,FOS,GATA4,HK2,HOXA1,HOXA4,HOXB4,ITGA5,LDHA,MMP9,MYH7,OCLN,PALLD,PDGFRB,PPARGC1A,PTK2B,SERPINB1,SLC2A1,SNAI1,SOX2,THBS1,TIMP3	28 (5)	5	CDK1,ESR2,KDM3A			BCAR1,PTK2	CDC25B
MYLK2	kinase		2	Activated	biased	3.962	5.52e-07	0.0021	MEF2C,MYLK2	CDKN1A,CKM,COL2A1,CXCR4,DES,EGR2,FOS,FOSB,HDAC5,IRF4,JUNB,KLF2,MYH3,MYH6,MYH7,MYLPF,MYOD1,PTH1R,RUNX2,SMYD1,SP7,SYK,TNNT1	23 (2)	2		HDAC4		MEF2C,MYOD1
TSHZ3	transcription regulator		1			1.46	5.52e-07	0.0002	TSHZ3	ADCY2,COL23A1,COL5A1,ELMOD1,FOSB,GDF10,HS3ST3B1,KCNG1,NGFR,NR4A1,PDE2A,PODN,PTGER3,PTK2B,RAMP3,RSPO2,SLC1A2,SLITRK3,SPSB1,STAC2,TRPC7,TXNIP,VAT1	23 (1)	1				PTGER3,RAMP3
LPAR5	G-protein coupled receptor	4.316	2	Activated	biased	2.655	5.81e-07	0.0044	Creb,LPAR5	AASS,Abhd1,ACY3,ADIPOQ,ADK,ADM,AREG,BMP6,CBWD1,CCN1,CEBPA,CLMN,CTH,DPY19L3,DUSP1,EIF4EBP2,EPHA3,EPHB4,FSCN1,GIMAP8,Gimap9,GJA1,GNB4,GPR50,MALAT1,MCAM,NR4A1,NR4A2,ORMDL3,OSBPL3,PLIN3,PPARGC1A,PRKAA2,PTGS2,PYCR1,RYR2,SLC2A1,SLC2A4,SLIT2,SYNPO,WNT1	41 (2)	2				Creb
BMP4	growth factor	6.45	1	Activated	biased	5.692	6.41e-07	0.0182	BMP4	ABCG2,ACTA2,BMP2,CDKN1A,CEBPA,CNN1,COL2A1,DLX2,DLX3,DLX4,EFNA1,GATA2,GATA3,HEY1,HK2,KLF4,LAMA1,LCP1,MAFK,MFAP5,MITF,MSX2,MXD1,MYH7,NKX2-5,NOS2,PITX2,PPARD,PRKCH,PRR5,SALL3,SLC38A3,SPNS2,TBXT,TFAP2A,TFAP2C,TNNT2,TRPV2,WNT1,WNT3A	40 (1)	1	COLQ,CTNNB1,ESR2,ETS2,EXT1,FGF2,FGF8,Growth hormone,HSPB8,IHH,IL10RA,NFKB2,NKX2-3,PCDH11Y,SIX1,SLC22A5,SMAD4,SOX2,TMSB4	CG,DKK1,GJA1,MIR17HG,TCF7L2,TP63		CCR7,CGA,CYP19A1,DLX5,ELF3,ITGB6,KLF4,LAMA1,MFAP5,MYCN,NUPR1,P38 MAPK,PFKFB3,PKM,SMAD6,SOX9,TFAP2C,VEGFA	CDK2,EGFR,IFNG
NFYA	transcription regulator		2	Activated	biased	2.412	6.63e-07	0.0088	Creb,NFYA	AASS,Abhd1,ACY3,ADIPOQ,ADK,ADM,AREG,BBC3,BIK,BMP6,CBWD1,CCN1,CDKN1A,CEBPA,CLMN,CTH,DPY19L3,DUSP1,EIF4EBP2,EPHA3,EPHB4,FSCN1,GIMAP8,Gimap9,GJA1,GNB4,GPR50,HOXB4,MALAT1,MCAM,NR4A1,NR4A2,ORMDL3,OSBPL3,PLIN3,PPARGC1A,PRKAA2,PYCR1,RYR2,SLC2A1,SLC2A4,SLIT2,SYNPO,WNT1	44 (2)	2	ESR2			CCNB1,COMMD3-BMI1,Creb,NOTCH1,PCK1
Fibrin	complex		2	Activated	biased	2.746	7.11e-07	0.0068	Fibrin,ITGAV,ITGB3	CD274,CD36,CD40,CDH1,COL1A1,CXCL10,FOS,GBP2,Ggta1,HAS2,HLA-A,HLA-E,ICAM1,Iigp1,ITGA1,ITGA3,ITGA5,ITGB3,KDR,MMP9,NOS2,PTHLH,RUNX1,RUNX2,Srgn,TGFBR2	26 (3)	2				ITGAV
TEAD4	transcription regulator	5.464	1	Activated	biased	2.646	7.45e-07	0.0056	TEAD4	ADIPOQ,ADM,CCN1,CCND1,CCND3,CDK6,CDKN1A,CEBPA,DGAT2,FABP4,FILIP1L,FJX1,IRF6,LIMCH1,LOXL1,MPP4,MTMR10,NOTCH3,NRXN2,PCDH18,PLIN1,POSTN,RCAN1,SAMD5,SLFN5,SNAI1,TAGLN,THBS1	28 (1)	1	KLF4,SOX2,SOX9			CCN1,EDN1,EGFR,IGFBP5,IL13RA2,SULF1	GLI2,TP63
MRTFB	transcription regulator		1	Activated	biased	4.111	8.12e-07	0.0166	MRTFB	ACTA2,ADM,CCN1,CDC42EP3,CNN1,CNN2,COL25A1,DDAH1,EGR1,EGR3,ELANE,EPX,FILIP1L,FJX1,ITGA5,LIMCH1,LOXL1,MAPK13,MPP4,MTMR10,MYH10,MYL9,NRXN2,PCDH18,PDGFRA,POSTN,PRTN3,PTGS2,S1PR1,Saa3,SAMD5,SGK1,SLFN5,SLPI,SORBS1,SYNPO2,TAGLN,THBS1,TST,VCL	40 (1)	1		MIR17HG,NUPR1		ANLN,CCN1,DIAPH3,EDN1,FLNA,IGFBP5,MAP2,MYH9,NREP,SGK1,SRF,SULF1,SULT1E1	S100A8,S100A9
KDM1A	enzyme		1	Inhibited		-2.941	9.36e-07	0.0181	KDM1A	ACTA2,ADM,ATP8B3,Bst2,CCND2,CDA,CDH1,CDKN1A,CLCN2,COL1A1,CSGALNACT1,CXCL10,DDR2,DNMT3B,ELL2,ELOVL7,FN1,FOXN4,GNMT,GREB1,HOXB7,IGF1R,IGFBP4,IRAK3,KLF2,KRT18,LCK,LCP1,LGR5,MSX2,MYO1B,NFE2L3,NKX3-1,NOS3,PRKG2,PTGR1,PTTG1,RETN,RHOU,SERPINB1,SLC22A3,SNAI1,SOX2,SYBU,SYNPO,TBXT,TJP3,TOX2,UBE2H,VCL,WWTR1	51 (1)	1	DLX1,PPME1,SP1			CTNNB1,DNMT3B,FN1,FOXM1,MSX2,RARG,SIX5,SMAD3,SOX2,TFF2	AGT,APC,DKK1,GFAP,IQGAP2,MAP2,PRKG2,PTEN,RASGRP3,SMURF2,SOCS2,STEAP3
PDE5A	enzyme	4.102	2			1.4	9.68e-07	0.0069	PDE5A,RHOA,ROCK,TRPC6	ACTA2,CDH1,CDKN1A,CNN1,DES,ERBB2,ETS1,FABP4,FN1,FOS,GATA3,MMP9,MYH7,NGFR,NOS1,NOS2,PDE2A,PDE3A,PDE4A,PRKG1,RHOC,RUNX2,TAGLN,TBX21,THBS1	25 (4)	4		ADORA2B		PDE4A,RHOA,ROCK,S100A9,Vegf	CD247
ITGAV	transmembrane receptor	0.607	1	Activated	biased	3.441	9.83e-07	0.0014	ITGAV	CDH1,COL1A1,CXCL10,GBP2,Ggta1,HAS2,HLA-A,HLA-E,ICAM1,Iigp1,ITGA1,ITGA5,ITGB3,MMP9,NOS2,PTHLH,RUNX2,Srgn,TGFB1	19 (1)	1	ARNT,CCN1,CCR1,Collagen type I (complex),DNMT3A,ESR2,Fibrin,FN1,FOXM1,GDF9,IFNG,NPM1,NRG1,P38 MAPK,PAX2,SP1,SYVN1,VEGFA	CG,ELK1,ITGB1,mir-802		AHR,CDK1,ERK1/2,GBP2,ITGAM,MMP13,OSM,PTHLH,SYK	Akt
MYO6	other	0.544	1	Activated	biased	3.286	9.92e-07	0.0018	MYO6	ACTA2,ARL4D,ATF3,B2M,COL6A2,DNAJB4,DUSP1,DUSP6,EGR3,ERC1,GRB14,HOMER1,IER3,INHA,ITGB3,LBH,MAP2K3,MSRB3,MXRA8,MYL9,RASA4,SDC4,SLC44A2,STX11,SYNPO2,TAGLN,TNNT1,TRPM4,VASH2,VGLL3	30 (1)	1	MKNK1,TCF7L2			ATXN1,DUSP5,INHA,PLA2R1,PTEN,TNC	HDAC4,KLF9
JAK1/2	group		1	Activated	biased	5.099	1.01e-06	0.0011	JAK1/2	BAIAP2,Bst2,CA12,CAMKV,CCN3,CD74,DDN,GBP2,GDA,HLA-DQA1,HLA-DRB5,HPCAL4,ICAM5,IRF7,ITPKA,KCNG1,MYO5B,NOS2,Nrgn,PDE2A,PRKCG,PTK2B,RSAD2,RSPO2,SLC17A7,WIPF3	26 (1)	1				CCN3,CIITA,GBP2,ISG15	MPL
Creb	group		1	Activated	biased	2.53	1.02e-06	0.0056	Creb	AASS,Abhd1,ACY3,ADIPOQ,ADK,ADM,AREG,BMP6,CBWD1,CCN1,CEBPA,CLMN,CTH,DPY19L3,DUSP1,EIF4EBP2,EPHA3,EPHB4,FSCN1,GIMAP8,Gimap9,GJA1,GNB4,GPR50,MALAT1,MCAM,NR4A1,NR4A2,ORMDL3,OSBPL3,PLIN3,PPARGC1A,PRKAA2,PYCR1,RYR2,SLC2A1,SLC2A4,SLIT2,SYNPO,WNT1	40 (1)	1	ADRB1,BSCL2,C1Q (family),Calmodulin,CAMK2A,CD3,CG,CGA,CYP19A1,DTNBP1,EGFR,ERK1/2,FGFR,GLP1R,GPBAR1,GPER1,GRIN1,HDC,Hmgb1,HTR1A,IFT88,IGF2,Integrin,ITPR,KCNN4,LPAR5,MAP2,MAP2K2,MAP3K14,mGLUR Group I,NAALADL2,NFYA,NTN1,P38 MAPK,PDE10A,Pka,Pka catalytic subunit,Pkc(s),PLG,PRKAR2A,PROCR,PTH,Raf,RIT1,ROCK,SLC29A1,SRC,TLR4,VEGFA,ZDHHC7	ABCC4,CREM,CSNK2A1,GPR17,KCNA3,Mcpt4,NMDA Receptor,PDGF BB,Ppp2c,PPP3CB,PRKD2,SPP1,SSTR2,TGFB1		ADCYAP1,BMP6,CNTF,CTNNB1,GJA1,ITGAM,LTBP3,mir-21,PRKAA2	CCN1,FXN,NPVF
VCAN	other	2.761	1			-0.949	1.02e-06	0.0186	VCAN	ADAMTS9,ADM,AGRN,AOC3,C1S,C3,C4A/C4B,CD59,CIDEA,CLU,COMP,CRISPLD2,CXCL12,ENPP2,FST,GUCY1B1,HAS2,ICAM1,IGFBP4,INHBB,LGALS3,LGALS9B,MEF2C,METRNL,MYH10,NOTCH3,OLFML2B,PCSK5,PRDX5,PTGIS,RBP1,RGS2,SMPDL3B,SORT1,SPATS2L,TCF7L2,TGFA,TGFB1,TGFB3,VCL	40 (1)	1	CG,COLQ,CTNNB1,ERK1/2,FOXM1,FZD8,HMG20A,ISG15,PGR,S100A8,S100A9,SOX2	IKBKB,PSMB11,SRF		IFNG,MEF2C,PENK,PTK2,ROCK1,TCF7L2	DAG1,EGFR,ENPP2,NFKBIA,RBPJ,RGS2,TIMP1,VEGFA
MEF2C	transcription regulator	1.423	1	Activated	biased	3.838	1.1e-06	0.003	MEF2C	CDKN1A,CKM,COL2A1,CXCR4,DES,EGR2,FOS,FOSB,HDAC5,IRF4,JUNB,KLF2,MYH6,MYH7,MYLPF,MYOD1,PTH1R,RUNX2,SMYD1,SP7,SYK,TNNT1	22 (1)	1	APLNR,Bvht,GLI1,HEIH,KLF4,MED1,MYLK2,NPM1,RHO,SOX2,VCAN	LDB1,SIX1		MMP13,MYOD1,SYK
ARID1A	transcription regulator		1			0.174	1.14e-06	0.026	ARID1A	ABCG2,ACTA2,ALDH1A1,ASCL2,CCN5,CDH1,CDKN1A,CITED1,DLL4,ERBB2,F2R,FN1,FZD2,FZD4,FZD5,FZD9,GATA3,GREB1,ITGA6,ITGB4,KLF4,LGR5,LGR6,LRP5,SNAI1,SOX2,TCF7L2,TERT,VIM,WIF1,WNT2B,WNT5A,WNT6	33 (1)	1				DLL4,FZD2,FZD4,HES1,LRP5,LRP6,SOX9,TCF7L2,TFF2,WNT5A	Akt,ALDH1A2,CCNC,CEACAM6,CXCL1,Cyclin A,FN1,FOXJ1,KLF4,NRG1,PKM,SOX2,TP63,VIM,WIF1
MEF2A	transcription regulator		2	Activated	biased	3.307	1.14e-06	0.0132	MEF2A,PTK2	ACTA2,Bex1,CCN1,CCND1,CHRDL2,CLIC6,COL1A1,CXCL10,Cxcl9,FOS,GATA4,GBP2,Gsta4,IRF7,ITGA5,ITGA7,MMP9,MXD1,MYH7,MYOCD,NLRC5,NOD1,NOS2,OAS1,OCLN,PALLD,PDGFRB,PTK2B,RSAD2,SERPINB1,SNAI1,THBS1,TIMP3	33 (2)	2		SIX1		GBP2,IL15,PTK2
STIM1	ion channel	1.454	1	Activated	biased	2.711	1.22e-06	0.0031	STIM1	CAMK1D,CDK6,CDKN1A,CREB3L1,FGF9,FLT1,FOSL1,GCLC,GSTO1,ITGA11,ITGA5,ITGA6,JUNB,KDR,KLF15,KLF2,KLF4,MYBL1,ORMDL3,PRDX1,S1PR3,SMO,TGFB1	23 (1)	1	CD3,CDON,F2,NFKB2,P38 MAPK,PRKAA1,SGK1			IL13,KLF4,PTCH1,S1PR3,SRF,TGFB1,VEGFA	GSTO1
NEDD9	other	0.45	1			0.539	1.28e-06	0.0004	NEDD9	ADM,ALOX5,ALOXE3,BMP2,CACNA1G,CD44,CDH1,DNAAF11,DUSP26,DYNLRB2,FHAD1,FOS,ITGA2,KIF9,KIT,LRP1,LYPD1,MKNK2,MMP9,NRN1,PFKP,Podxl,PPP1R3B,RSPH4A,SLC1A1,SLC2A1,STC1,TENT5A,TPPP3,TXNIP,VIM	31 (1)	1	AHR,estrogen receptor,HCAR1,IGF2R,PGR,TGFB1	Growth hormone,STEAP3		Akt,AURKA,ELF3,FABP1,PCK1,PTK2,SRC,Vegf,VIM	ERK1/2,FOXJ1,PRKAA,SLC1A1
F2	peptidase		1	Activated	biased	2.524	1.58e-06	0.0015	F2	ADIPOQ,APOF,CCND1,CD36,CD44,CXCR4,EGR1,F2R,FN1,FOS,HAS2,HYAL3,ICAM1,IGF1R,MMP9,NOS2,PTGS2,SELP,THBD	19 (1)	1		Mcpt4,SERPINE2		Alpha catenin,ARHGAP5,Cyclin A,ERK1/2,FABP1,FERMT3,FLNA,Focal adhesion kinase,JAK2,OSM,P38 MAPK,PDLIM1,PLEC,PRKAA1,PROCR,PTK2,RHOA,SLC9A1,STIM1,SYK/ZAP,TFPI2,TLN1	Akt
PLGRKT	other		2	Activated	biased	4.938	1.6e-06	0.0386	MMP9,PLG,PLGRKT	ADIPOQ,AXL,CALCB,CALCR,CCND1,CD40,CDH1,CDKN1A,CNN2,COL1A1,COLEC12,FOS,GJA1,HTR1B,ICAM1,ICAM5,IL1RL1,IQSEC1,JAG1,KIF1A,L1CAM,MCOLN3,MFGE8,NABP1,NFATC1,NOD1,NOS2,OCLN,PIK3CB,PIM1,PRKAR2B,PTGS2,RAPGEF3,SDC1,SDC4,SERPINE2,SYK,TGFB1,THBS1,VAV1,WNT7A,XPR1	42 (3)	2				PLG
NREP	other		2		biased	1.877	1.78e-06	0.0131	NREP,RAC1	ACTA2,ATF3,BID,CCND1,CDH1,DUSP1,FN1,FOSL1,IL33,ITGA3,ITGA5,ITGA6,MMP9,PAK1,PDGFB,PDGFRA,PDGFRB,RAC3,TAGLN,TGFB1,TGFBR2,WNT3A,WNT5A	23 (2)	2	DSCAM,GLI1,MRTFB	MGA		FGF2,ITGA3,PDGFB,VEGFA	TGFB1,TGFBR2
RHO	G-protein coupled receptor		2			-0.186	1.86e-06	0.0064	EZR,RHO	AP2A2,ATF3,B2M,BOP1,CD44,CD74,CDH1,CRABP1,DPYSL3,EIF4EBP1,ERBB2,FBLN1,GEMIN5,GNAT1,H1-2,HK2,ITGB4,LAMB2,MAK,MEF2C,MMP9,Mt1,NID1,PLA2G7,PRPH,PTGS2,SGK1,SMOC2,TMEM8B	29 (2)	2	CX3CR1,Pka			DPYSL3,DRD4,EZR,MEF2C,SGK1
ASCL1	transcription regulator	4.848	1	Activated	biased	3.8	1.95e-06	0.0016	ASCL1	DLL3,DLX1,EPHA2,FOXG1,GRIK2,KCNIP2,LHX5,LMX1B,MFNG,NEUROD2,Nrxn3,PAX3,Pou3f1,POU4F2,PRKCQ,RORB,SALL3,SEMA6B,SEMA7A,SLC35D3,SNAP25,SOX2,TLX1,UNCX,ZMAT4	25 (1)	1	CTNNB1,FGF2,KIF1B,KLF4,RARB	EGLN,HES1,NOTCH1		CDK1,DLL1,EPHA2,FOXG1,FOXM1,GRM5,HES5,ISL1,LMX1B,PAX2,POU4F2	DLX1,DLX5,SOX9
AIP	transcription regulator		2			1.177	1.97e-06	0.0037	AIP,CASP3	ACKR3,ADGRV1,AHRR,AKAP5,CDKN1A,CMKLR1,CYP1B1,DUSP1,F2RL1,GNG11,GPRC5A,MMP9,MYOD1,NOS2,NPR3,NPY1R,PDE3A,PDE8B,PDE9A,PRKCD,PROKR1,RGS16,RGS2,RGS4,RUNX2,S1PR1	26 (2)	2				CMKLR1,CX3CR1,RGS18,RGS2,RGS4	AKAP5,GDNF,NPR3
ASAH1	enzyme	0.487	1		biased	-1.886	1.99e-06	0.0023	ASAH1	Acan,ACER3,CERS1,CERS6,CLDN11,COL2A1,ELOVL7,ITGA5,NR4A1,NR4A2,NR4A3,RUNX2,SCARB1,SPHK1,SPTLC2,TAGLN,TGFB1,TSPO	18 (1)	1	ERK1/2,ESRRA,GPER1	FLCN		Akt,FGF2,SOX9,TGFB1	PTK2,SPHK1
ROCK1	kinase		1	Activated	biased	3.873	2e-06	0.0019	ROCK1	ALOX12,CCND1,CCND2,CCND3,CD44,CNN1,COL1A1,COL4A2,COL5A1,COL6A2,ETS1,FBLN2,ICAM1,LAMC1,MYH7	15 (1)	1	RHOA,SMARCA4,SYK,TCF7L2,VCAN	mir-802		ALOX12,Cyclin A,FBN1,LAMC1,PTEN,PTK2,ROCK
PIP5K1A	kinase		3	Activated	biased	4.596	2.09e-06	0.0358	CDC42,ENAH,Erm,PIP5K1A,Pka,VASP	ANTXR2,AREG,ATF3,AXL,CCND1,CCR8,CD40,CD44,CDH1,CXCL10,DUOX1,EGR1,EPAS1,FEZ1,FOS,GJA1,HAS2,HOMER1,ICAM1,IGF1R,JUNB,KISS1R,NR4A1,NR4A2,NTS,PPP1R1B,PTHLH,RGS2,SELP,SLC1A2,TSLP,WIF1	32 (6)	6	PLG			KISS1R,WIF1
CLEC4G	other		1	Activated	biased	3.273	2.19e-06	0.0019	CLEC4G	AREG,BMP2,EBF1,EGR3,ELL3,FLT3,FZD4,GAS1,IL11,MFGE8,MLF1,NOS2,NOTCH3,NOTCH4,PDGFD,RSPO3,SFRP4,TBX21,TGFB3,THBS4,WNT2B	21 (1)	1				FGF1,FZD4,IGF2,SFRP4	IFNG
Vegf	group		1			0	2.37e-06	0.0097	Vegf	Acaa1b,ACTA2,ADAM15,BTN1A1,CA4,CALB1,CIDEA,CNN1,CRABP1,CRTAC1,ELOVL3,ETS1,FST,GJB2,ICAM1,INHBB,IRF4,JAM2,KDR,LRAT,LRP2,MET,Mt2,NOS3,NPL,PADI1,PPARGC1A,PPP1R1B,RAMP3,XDH	30 (1)	1	CG,CSNK2A1,CSNK2A2,CTNNB1,CYP4F2,EGFR,Esrra,FGF1,FGF2,FOXM1,IKBKB,IL13,IL15,IL32,KISS1R,LOX,MAP3K14,mir-21,mir-27,NCOA2,NEDD9,NOX4,OGT,OSM,PDE5A,PELP1,PIK3CB,Pkc(s),PKM,RHOA,SMAD3,SP1,SPP1,TGFB1,TP73,WNT3A	COL4A3,EGLN,EGLN1,HAND1,HDAC4,IL21,P4HTM,PTEN,PTPRZ1,RGS4,SERPINF1,SPDEF,TET2,TGFBR2,THRB		HDC,IHH,LEF1,SRC,TNC	FOXO3,MYCN,OXTR,RAMP3
SIX1	transcription regulator	2.286	1	Inhibited	biased	-4	2.45e-06	0.0134	SIX1	ABLIM1,ACSL1,ACTN2,BMP4,CD36,CHRNA1,CHRNB1,CKM,CLU,CTF1,DES,DMPK,ERBB3,FN1,FST,GPX3,HBEGF,ITGA7,KLF5,L1CAM,LFNG,MEF2C,MYH3,MYLK,MYLPF,MYOD1,MYOM3,POSTN,PVALB,REEP1,RYR1,SIX2,SORBS1,TAGLN,TNNT1,TNNT2	36 (1)	1	CTNNB1,MAP3K14,S100A8,S100A9	TGFB1,Wnt		BMP4,FN1,PAX2,TWIST2	DACH1,DLX5,ERBB3,HSPB8,MEF2A,MEF2C,MYOD1,PRNP
RGS2	enzyme	1.002	1	Inhibited	biased	-2.959	2.51e-06	0.0025	RGS2	ADM,AQP3,Cdkn1c,Crb3,CXCL12,EFNA1,Esx1,FABP4,FBLIM1,GCHFR,GJA1,GJA3,GLA,HBEGF,HEXB,HSD11B2,INKA1,ITM2A,MFSD2A,MKNK2,OSTF1,PDLIM1,PDLIM2,PLAT,PLXND1,RCAN1,SCARB1,SLC16A1,SLC16A3,SLC2A1,SLC35F2,SPP1,WDR61	33 (1)	1	AIP,APEX1,CG,FOXL2,Muscarinic cholinergic receptor,PDGF BB,Pka,Pkc(s),PRKAA1,SMARCA4	EOMES,estrogen receptor,VCAN		GJA1,SPP1	BLVRA,HSD11B2,HSP90B1,PDLIM1,PDLIM2,Plc beta,RARRES2,RHOA
SNCA	enzyme	2.228	1			-0.126	2.87e-06	0.0423	SNCA	ADGRE5,ALDH1A1,BBC3,Bst2,CA12,CAMKV,CCN3,CD44,CD74,CDC42EP3,COLGALT2,CXCR4,DDN,DRAXIN,DUSP1,ENO2,FABP4,GBP2,GDA,GSN,HLA-DQA1,HLA-DRB5,HOMER2,HPCAL4,Hspa1b,ICAM5,IL13RA1,IRF7,ITPKA,KCNG1,KLF2,KLF4,MAP2K3,MINAR1,MTMR10,MYO5B,NOS2,NR4A2,Nrgn,OPN3,PDE2A,PITX3,PLAUR,PLXNC1,PRKCD,PRKCG,PTGS2,PTK2B,RET,RSAD2,RSPO2,SLC17A7,SLC6A3,SNX22,STX1B,SYN2,SYN3,TCP11L2,TMEFF2,TMEM255A,TNFRSF19,TRIM47,WIPF3	63 (1)	1	CDK14,CX3CR1,DLL4,DSCAML1,EN1,FAF1,KIF1B,LMX1B,ZBTB48	CSNK2A2,GRK6,IL13,NEDD4		CCN3,CIITA,DLK1,GBP2,GFAP,GSN,ISG15,PLSCR1	AGT,Akt,CCDC80,CTNNB1,EGFR,EP300,FAM20C,GDNF,HES1,HES5,KLF4,NOTCH1,Pkc(s)
DNMT3B	enzyme	1.142	1	Inhibited	biased	-4.629	2.99e-06	0.0128	DNMT3B	ADRB1,AGTR1,BIK,CD36,CDH1,CDKN1A,CKM,CYP1B1,ELF4,EMILIN2,ESRP2,FOXF2,HLA-DQB1,ITPR2,KDELR3,KDR,LONRF1,MAPK4,MGST1,MYH14,MYH6,MYH7,MYH7B,MYL9,PIK3C2B,PLAAT3,PNPLA3,PPM1J,PPP1R14C,PPP1R3C,RCAN1,RECK,RGS16,RGS4,RYR2,S1PR1,SLC16A2,SLC8A2,ST14,TNNI3,TNNT1,TNNT2	42 (1)	1	KDM1A	DNMT3A,NUPR1,PTPRR		FGF2,PRNP	ADRB1,CACNA1C,CAMK2A,CDK1,FOXF2,HOXA13,PPP1R3C,RGS4,SLC8A1
RARB	ligand-dependent nuclear receptor		1	Activated	biased	3.569	3.14e-06	0.0265	RARB	ARHGAP4,ASCL1,CDKN1A,CXCL12,CYP26B1,DRD1,DRD2,ENOX1,GBP2,Gsdma2/Gsdma3,HOXA1,HOXA10,HOXA4,HOXA5,HOXB4,HOXB7,HOXB8,HP,Iigp1,KLF4,KRT20,Meis1,Naip1 (includes others),NTN1,PITX2,PLS1,PTGER3,RET,Saa3,SLC16A2,SLC2A1,SOX2,SPP1,STRA8,TAC1,THBD,Vax2os,ZMAT4	38 (1)	1	ALDH1A2,DSCAML1,HOXC8,TADA3			ARHGAP4,ASCL1,CARD9,GBP2,HOXA10,MMP7,PTGER3,SPP1,STRA8	KLF4,NTN1,SOX2,VEGFA
FOXL2	transcription regulator	4.324	1	Activated	biased	3.128	3.66e-06	0.0093	FOXL2	ATF3,BMP2,CH25H,CPM,CYP26B1,EN2,FOS,FST,ICAM1,IER3,IL11,INHBA,NR4A3,NR5A2,OSR2,PPARGC1A,PRTN3,PTGS2,PTHLH,RGS2,RSPO3,RXFP3,SPRY1	23 (1)	1		DLX5,DLX6,DMRT1		GNRHR,PTHLH,RGS2,SPRY1	GDF9,SMAD6
BMP7	growth factor	7.247	1			0	3.78e-06	0.026	BMP7	ACSL1,ASL,CD44,CDH1,CEBPA,CIDEA,CSRP2,CXCR4,DRD2,DUSP1,EGLN3,FN1,FOXC2,GAS6,GFRA2,GRB10,HPCAL1,HSD11B2,HSPB1,IGF1R,IGFBP4,JAG1,KCND2,LOXL1,MAOA,MC4R,MYADM,NGFR,PPARGC1A,SLC12A7,SLC9A2,SPTBN2,SYN2,TLX2	34 (1)	1	ARHGAP31,CREBBP,CTNNB1,estrogen receptor,HOXA13,KISS1R,LDB1,MMP8,SMAD4	BCOR,GDF9,HDAC8,HOXC6,MSTN,RBPJ		CYP19A1,FOXC2,HSD11B2,IGF2,IGFBP5,JAG1,TFAM	ADCYAP1,CGA,ERK1/2,FN1,KCND2,MMP13,P38 MAPK,PTPRR
Calmodulin	group		1		biased	1.789	4.35e-06	0.0001	Calmodulin	Aldh1a7,CNTN2,CORO6,EPHA6,EPHB6,FLT3,GALNT9,ICAM5,KDR,KLF5,MAP9,PAK5,PHOSPHO1,RAB40B,S1PR3,STX1A,SYT1,TIAM2,VAMP1,YPEL2	20 (1)	1				AKAP5,Akt,Creb,EGFR,S1PR3
APEX1	enzyme		1	Activated	biased	3.051	4.42e-06	0.0017	APEX1	CDKN1A,EGR1,EGR2,EGR3,EGR4,FOS,FOSB,GFRA1,JUNB,NR4A1,PTGS2,RGS2,RGS4	13 (1)	1	ESR2			RGS2,RGS4
EN1	transcription regulator		2		biased	1.387	4.42e-06	0.0022	EN1,ROCK	ACTA2,ALDOC,CDH1,CNN1,COL1A1,DES,ETS1,FABP4,NGFR,RUNX2,SNCA,TAGLN,THBS1	13 (2)	2	FEV,FGF8,HPRT1,LMX1B,SMAD3,WNT3A	PTEN		ROCK,SNCA
CCDC80	other		2	Inhibited	biased	-7.247	4.53e-06	0.0349	CCDC80,TCF7L2	ACSL1,ACSL3,ACY3,ALOX5,ANKRD13A,AQP3,BIN1,BMP4,CCN5,CCND1,CCND2,CCNYL1,CDKN1A,CEBPA,Cerox1,CHMP1B,CLDN11,CNP,CREB5,DHCR24,ENPP2,EPAS1,EPHB1,ERBB3,ERF,FA2H,FAM91A1,FGF19,FMNL2,FTH1,GAB1,GLI1,Gm19439,GSN,GYS2,HAPLN2,HSPA2,ID4,IGF2BP1,IL12RB1,IL1RAP,JAG1,KNDC1,LDLRAP1,LPAR3,MAL,MAN1A1,MCAM,MDH1B,MYRF,NOS2,OLIG2,OTUD7B,PIGA,PIP4K2A,PLAT,PLEKHG1,PPARGC1A,PPP1R14A,PPP1R16B,RALGDS,RAP2A,RFFL,RNF13,RTKN,SLC12A2,SLC22A23,SOX2,SP5,SPP1,SRD5A1,SYTL2,TNS1,TPPP,TSPAN15,UGT8,UTP14C,YPEL2	78 (2)	2		SNCA			TCF7L2
TCF7L2	transcription regulator	6.534	1	Activated	biased	7.407	4.65e-06	0.03	TCF7L2	ACSL1,ACSL3,ACY3,ALOX5,ANKRD13A,AQP3,BIN1,BMP4,CCN5,CCND1,CCND2,CCNYL1,CDKN1A,Cerox1,CHMP1B,CLDN11,CNP,CREB5,DHCR24,ENPP2,EPAS1,EPHB1,ERBB3,ERF,FA2H,FAM91A1,FGF19,FMNL2,FTH1,GAB1,GLI1,Gm19439,GSN,GYS2,HAPLN2,HSPA2,ID4,IGF2BP1,IL12RB1,IL1RAP,JAG1,KNDC1,LDLRAP1,LPAR3,MAL,MAN1A1,MCAM,MDH1B,MYRF,NOS2,OLIG2,OTUD7B,PIGA,PIP4K2A,PLAT,PLEKHG1,PPARGC1A,PPP1R14A,PPP1R16B,RALGDS,RAP2A,RFFL,RNF13,RTKN,SLC12A2,SLC22A23,SOX2,SP5,SPP1,SRD5A1,SYTL2,TNS1,TPPP,TSPAN15,UGT8,UTP14C,YPEL2	77 (1)	1	ARID1A,Col17a1,COL17A1,CTNNB1,FEV,IFNG,PRNP,SMARCA4,SOX9,TGFB1,TNIK,VCAN,WNT3A,YTHDF1	CCDC80,DKK1,FGF1,ITGB1,SMARCA5,SPINT1,ZIC2		Akt,ALDH1A2,ANLN,CYP2E1,EDN1,EGFR,ENPP2,EPHB1,ERBB3,FGF19,GJB1,GLI1,GLP1R,GSN,JAG1,MMP7,MYO6,RAP1A,RHOA,ROCK1,SEMA4D,SOX10,SOX2,SPP1,STRN	BMP4,ID2,KDM4B,PCK1
AIP	transcription regulator		1			1.091	4.75e-06	0.0024	AIP	ACKR3,ADGRV1,AHRR,AKAP5,CMKLR1,CYP1B1,DUSP1,F2RL1,GNG11,GPRC5A,NPR3,NPY1R,PDE3A,PDE8B,PDE9A,PRKCD,PROKR1,RGS16,RGS2,RGS4,S1PR1	21 (1)	1				CMKLR1,CX3CR1,RGS18,RGS2,RGS4	AKAP5,GDNF,NPR3
G protein alphai	group		1	Activated	biased	5.099	5.03e-06	0.0281	G protein alphai	ADAMTS1,ADAMTS9,ATF3,Bst2,C15orf48,C1S,C4A/C4B,CCN1,CD274,CMKLR1,CXCL10,FLNC,FOS,FOSL1,GBP2,HLA-A,Iigp1,IL11,KLF4,NR4A3,PTHLH,RSAD2,SP6,SPHK1,TGM1,THBS1	26 (1)	1	GALR2,GNRHR			ADAMTS1,CCN1,CMKLR1,EGFR,EMD,ERK1/2,GBP2,ISG15,KLF4,mir-146,PRKAA1,PTHLH,SPHK1,TIMP1	Plc beta
SOX9	transcription regulator		1	Activated	biased	3	5.16e-06	0.0058	SOX9	ADAMTS1,CD274,CDKN1A,CNMD,COL2A1,CYP26B1,DLL4,DLX3,FZD2,FZD9,GDF10,H19,INHBB,ITGB8,KLF4,MMP15,MSRB3,NFATC1,NFATC4,SOX2,TCF7L2,TEAD4,Wfdc3,WIF1,WNT11	25 (1)	1	ARID1A,ASAH1,BMP4,CTNNB1,EGFR,ERK1/2,Esrra,FEV,FGF2,FN1,FOXC2,FOXO3,FOXO4,GLI2,GLI3,KAT6A,LOXL2,MAD2L1,NGEF,OGA,Pka,PTN,RBPJ,TGFB1,WNT3A	ASCL1,CYP19A1,EFNA2,EGLN,EGLN1,HIC1,ID2,LEF1,mir-802,PRKG2,PRNP,PTCH1,SPARC,TP63		COMMD3-BMI1,DLL4,FZD2,HES1,KLF4,LRP6,NFATC4,SOX2,TCF7L2,TEAD4,WIF1,WWP1	ADAMTS1,THBS2
1810019D21Rik	other		1		biased	-0.626	5.16e-06	0.0035	1810019D21Rik	Abcb1b,AREG,BDKRB2,CDKN1A,COL6A1,COL6A2,COL9A3,EFNA3,ESRP2,F5,FAM189A2,FST,ITGA2,KCNN1,MMP9,PADI1,PLA2G7,PLAU,RAPGEF3,SLC4A11,THBD,TMEM44,WNT7A	23 (1)	1				MYCN	EDN1,IL13RA2,S100A8,SNAI2
TET2	enzyme		1	Activated	biased	2.214	5.78e-06	0.0216	TET2	ADAM8,ADORA2B,AFF3,AHNAK,ANXA2,AQP8,ATP1A3,CA8,EPCAM,ESRRB,FBXO15,FN1,FOXG1,GATA4,HAL,IGF1R,ITGA2,KCNE3,KLF2,LDHA,LHFPL6,MYH7,NFE2,NIBAN2,NKX2-5,PDGFRB,PPP1R13L,RSAD2,SERAC1,SLC2A1,SLC4A11,SLC6A4,SLC6A8,SOX2,Spink2,TGFA,TGM1,Tnfrsf22/Tnfrsf23,TNNT2,TPBGL	40 (1)	1		CUL4A,DCAF1,DDB1,OGT,RBX1		ADORA2B,EPCAM,FLCN,FOXG1,MMP8,S100A8,SH2B3,SLC6A4,SLC6A8,SOX2,SPINT1,TIMP1	CTNNB1,FN1,ISL1,PDK1,Vegf
ADAMTS18	peptidase		1	Activated	biased	3.873	6.17e-06	0.0012	ADAMTS18	CDH3,CITED1,COL25A1,COL4A6,COL9A3,FBLIM1,GATA3,ITGA3,ITGB4,ITGB7,LAMA1,LAMA3,MMP15,SCUBE3,TGFB3	15 (1)	1	MED1,PGR	TP63		Col17a1,ITGA3,LAMA1,LAMA3
CASZ1	enzyme		1		biased	-1.213	6.45e-06	0.0014	CASZ1	Acan,ATP1A3,CKM,COL2A1,ENPP1,GABRB1,HTR1B,ITGA7,KCND2,KCNK3,MYH3,MYOF,MYPN,PPP1R1B,Sik1,TGFB3,TNNT1	17 (1)	1				KCND2	EDN1,FGF18,MYOF,TP63
NKX2-3	transcription regulator	8.111	2	Activated	biased	2.183	6.45e-06	0.0058	NKX2-3,SMAD1	ACTA2,ALPL,AOC3,BMP2,BMP4,CD300LG,CDKN1A,COL1A1,COL2A1,ICAM1,ID4,MYH11,PDGFB,Podxl,RUNX2,SOX2,TLX2	17 (2)	2				BMP4	SOX2
mir-802	microRNA		1	Inhibited	biased	-5.642	7.02e-06	0.0199	mir-802	ACTA2,ADCY2,ANGPT1,ARHGEF3,ARL15,CDC42EP3,CDH17,CDH3,CDH8,CXCL12,CXCR4,DES,DTX4,EFNA1,EFNB2,EPHA4,F2R,FGF12,GNAI1,GNB4,GNG11,GNG2,GSN,ITGA8,ITGB3,LIPG,MGST1,MYH11,MYL9,MYLK,PAK3,PDGFC,PDGFD,PPP1R1B,RHOC,RRAS2,SDC4,SMTNL2,SPP1,TESC,TMEM45A,VIM,WNK2	43 (1)	1				LRP6	CDH17,COMMD3-BMI1,FGF1,FGF2,GSN,ITGAV,ITGB1,KCNN4,NOX4,RAP1A,RAP1B,RHOA,ROCK1,SDCBP,SOX9,SPP1,VIM
HIC1	transcription regulator	2.455	1			-1.706	7.11e-06	0.0022	HIC1	ABHD3,ACKR3,ACTA2,ADORA2B,BBOF1,CA12,CCN3,CCND1,CXCL14,CYP24A1,EPHA2,FHL2,FST,GPR161,ID4,INHBA,MAP2K3,MCAM,SNAP25,SNAPC1,SPP1,TRIM16	22 (1)	1				SPP1	ADORA2B,Akt,CCN3,EPHA2,FHL2,LRP8,PLEC,SOX9
PTF1A	transcription regulator		1	Activated	biased	2.558	7.11e-06	0.0008	PTF1A	ATOH1,CRABP1,ELANE,GAD1,GBX1,GBX2,GRIK1,GRIK2,LHX5,LMX1B,Nrxn3,Pou3f1,PRKCQ,RNF152,RORB,SALL3,SLC32A1,SSTR2,TFAP2B,TLX1,UNCX,ZMAT4	22 (1)	1		HES1		GRM5,PAX2,SSTR2	GSX2,ISL1,LMX1B
CYP4F2	enzyme	4.284	2	Activated	biased	4.642	7.47e-06	0.0474	ADCY,CYP4F2,Pka	ANTXR2,AREG,CCR8,CD40,CD44,CDKN1A,CXCL10,CYP1B1,DUOX1,EGR1,ENTPD1,FLT1,FOS,GJA1,HAS2,HOMER1,IGF1R,JUNB,KDR,NFATC1,NOS2,NR4A1,NR4A2,NTS,PPP1R1B,PTHLH,RGS2,SLC1A2,TSLP	29 (3)	3				Pka,Vegf,VEGFA
KRIT1	other		1		biased	1.414	8e-06	0.0005	KRIT1	BMP2,CXCR4,DLL4,EFNB2,KLF2,KLF4,NOTCH4,THBS1	8 (1)	1	SRF			DLL4	KLF4
ERBB3	kinase	2.357	1	Activated	biased	3.5	8.23e-06	0.008	ERBB3	AXL,CCN1,CDH1,CXCR4,ERBB2,ETV5,FN1,FSTL1,GAS6,HEXB,LHFPL6,PHGDH,SGK1,SNAI1,TNNT2,TNS1	16 (1)	1	DGCR8,estrogen receptor,GRHL2,JAG1,MFAP5,MUC4,NRG1,PRKAR1A,ROR1,SOX10,TCF7L2	LRIG1,NEDD4,NOTCH1,OGA,PTEN,SIX1,THRB		Akt,CCN1,ERK1/2,FGF2,FN1,HMMR,PGR,SGK1
EP300	transcription regulator		1	Activated	biased	3.657	8.55e-06	0.0431	EP300	ACTA2,AXL,BBC3,CCND1,CD274,CD36,CDKN1A,DUSP1,DUSP4,EGR2,EPHB2,FABP4,FN1,FOS,HK2,LDHA,MMD,MME,NABP1,NKX3-1,PIM1,PTGS2,SERPINB5,SLC2A1,SOX2,STRA8,WNT7A	27 (1)	1	GDF9,IFNG,IL32,P38 MAPK,PCDH11Y,PRKAA1,PRKAA2,SYK,WNT5A	SNCA		CDCP1,Cyclin A,FN1,FOXP1,KDM3A,NFKBIA,PFKFB3,PKM,RHOA,SOX2	SMAD6,STRA8
RGS4	enzyme	1.329	1	Activated	biased	2.191	8.9e-06	0.0013	RGS4	CARTPT,CBLN1,CHODL,CRHR2,DNER,ESR2,ESRRB,FBLIM1,GFOD1,GRIN3B,HCN1,ID4,KCNN1,KRT222,MEGF6,MFAP3L,MYH7,NGFR,NR4A2,NRIP3,PCDH9,PDE2A,POSTN,PPARGC1A,PPM1E,PRSS12,PYGL,RTL9,SPP1,VDR	30 (1)	1	AIP,APEX1,CG,DLX1,KMT2A	DNMT3B		SPP1	Akt,ESR2,Vegf
DKK1	growth factor		1	Inhibited	biased	-2.887	8.96e-06	0.0052	DKK1	BMP4,BMP6,CD44,CDKN1A,COL1A1,EPHB2,MYH7,NKX2-5,TBXT,TCF7L2,TNNT2,WNT5A	12 (1)	1	ERK1/2,ESR2,FOXC2,HOXA10,IFNG,IHH,IL10RA,KMT2D,SNAI2,WNT3A	CDCP1,FAF1,FGF2,FGF8,KDM1A,MSX2,SOX2,THRB,TP63			BMP4,BMP6,CTNNB1,LEF1,SPARC,TCF7L2,WNT5A
FOXF2	transcription regulator	3.215	1	Inhibited	biased	-3.464	8.96e-06	0.0033	FOXF2	ACTA2,CDKN1A,FN1,FOXF1,FOXQ1,MYH11,MYOCD,PDGFB,PDGFRA,TAGLN,VIM,WNT5A	12 (1)	1	IKBKB,IKBKG,SP1	DNMT3A,DNMT3B		CDK2	CTNNB1,FN1,PDGFB,VIM,WNT5A
APC	enzyme		1		biased	-1.789	9.33e-06	0.0179	APC	ADGRV1,ASCL2,CCND1,CCND2,CD274,CD44,CDH1,CDK6,CDKN1A,CHRNA7,GLI1,HES2,HEY1,LGR5,PPARD,PTGS2,SGK1,SNAI1,Tcf7,TNFRSF19	20 (1)	1	MKNK1,NCOA2,SOX2	CDCP1,ESR2,KDM1A,WNT3A		GLI1	CDK1,GLI2,GLI3,HES1,ID2,MMP7,NOTCH1,SGK1,SNAI2,VEGFA
NGEF	other	4.241	1			-0.928	9.68e-06	0.0039	NGEF	CAMK1D,CCND2,COL2A1,CXCR4,CYP26B1,EDIL3,FGFR3,FLT4,GPNMB,HEY1,HTR7,KIF5C,LIMCH1,MAFB,MAST3,MYL9,NTM,NYNRIN,OLFML2A,PARP3,RELN,RYR1,SLC12A3,SLCO5A1,SMPDL3B,TAGLN,TERT,TNNI3,YBX2	29 (1)	1	DSCAM,DSCAML1	OGA		GRM1,GRM5,HTR7,LPAR1,SLC12A3,SOX9	CIITA,EDIL3,GDNF
FRMD6	other	1.409	2	Inhibited	biased	-2.294	9.95e-06	0.0355	FRMD6,LATS1,Mst/krs,Yap1	ALPL,AREG,BMP2,CDH1,CDKN1A,CYP24A1,DHH,DMRT1,EPCAM,ERBB2,ERBB3,GATA3,KIT,KRT18,MYH11,MYOCD,NFKB2,NOTCH3,PTGS2,SNAI1,SPP1,TAGLN,TERT	23 (4)	4	CREM,LEF1			FGF1,Yap1	Cyclin A
MGA	transcription regulator		1	Inhibited	biased	-4.796	9.95e-06	0.0026	MGA	ACE,ALDOC,BMF,BRME1,CCND1,CXCL10,EGLN3,EPAS1,GPC2,ITGA1,KBTBD11,LTBP4,MGST1,P4HA2,PPP1R1B,RALGDS,SMC1B,SNAI1,STAG3,TCN2,TDRD1,TF,ZCWPW1	23 (1)	1					NDRG1,NREP
CCN3	growth factor	3.039	2		biased	0.426	9.96e-06	0.0309	CCN3,RAC1,SMAD1/5	ACTA2,ALPL,ATF3,BID,CCND1,CDH1,COL1A1,DUSP1,FN1,FOSL1,IL33,ITGA2,ITGA6,MMP9,PAK1,PLAUR,RAC3,RUNX2,SP7,TGFB1,WNT3A,WNT5A	22 (3)	3	ESR2,GJA1,IL10RA,JAK1/2,SNCA	Alpha catenin,DCAF1,HAVCR1,HIC1			ITGB1
HOXA10	transcription regulator	7.068	1		biased	-1.616	1.04e-05	0.0296	HOXA10	ADIPOQ,ADM,ALPL,ARL4A,CA3,CDH16,Cdkn1c,CTSV,ENPP2,FLT1,FN1,FST,GAS6,GJA1,Gstt1,HLA-DQB1,HLF,HOXA5,ITGB3,Meis1,MYLK,NDRG2,NR4A1,PDPN,RBP1,REM1,SFRP4,TGFBR3,THBD,TNXB,XDH	31 (1)	1	KAT6A,KMT2A,RANBP3L,RARB,RARG	COMMD3-BMI1,EOMES,JAK2		ALDH1A2,DKK1,FN1,GJA1,HOXA11,MYCN,SFRP4	CYP2E1,EMX2,ENPP2,PBX3
ARHGAP4	other	3.212	2	Inhibited	biased	-2.646	1.05e-05	0.0453	ARHGAP4,PTK2,RALA,SRC (family)	ACTA2,BMP2,CCN1,CCND1,CD36,CDH1,CDKN1A,COL1A1,FN1,FOS,GATA4,ICAM1,ITGA5,ITGB3,KLF2,MAOA,MMP9,MYH7,NEUROG3,OCLN,PALLD,PDGFRB,PTGS2,PTK2B,SERPINB1,SNAI1,THBS1,TIMP3	28 (4)	4	RARB	DSCAM			CTNNB1,PTK2
PDLIM2	other	7.123	1	Inhibited		-2.191	1.14e-05	0.0047	PDLIM2	CDH1,CRISPLD2,ENPP2,F2RL1,FSTL1,GHDC,GNG2,GSTM1,HBEGF,HLA-DOB,IL7,KIT,MDM1,MECOM,MME,MPZL2,MYL9,NPR3,OAS3,PPP1R14A,RASGEF1A,SERF1A/SERF1B,SLC22A3,SPOCD1,SRGAP1,STAT4,TAGLN,TNS1,TXNIP,WWOX	30 (1)	1	IL13	RGS2		NPR3	CEMIP,ENPP2,GLI1,IFNG,SMAD4,STAT4
PRRG4	other	6.276	2	Activated	biased	3.138	1.2e-05	0.0345	PRRG4,PTK2,SRC (family)	ACTA2,BMP2,CCN1,CCND1,CD36,COL1A1,FN1,FOS,GATA4,ICAM1,ITGA5,ITGB3,KLF2,MAOA,MMP9,MYH7,NEUROG3,OCLN,PALLD,PDGFRB,PTGS2,PTK2B,SERPINB1,SNAI1,THBS1,TIMP3	26 (3)	2		mir-21		PTK2
TADA3	transcription regulator		2	Activated	biased	2.197	1.32e-05	0.0493	KAT2A,TADA3	ADAMTS1,AKAP12,BCL11A,CCND1,CDKN1A,CLDN11,CSRP2,DIRAS1,DSCAM,DUSP4,FBXO36,GATA2,GBX2,GCLC,HDAC11,HLA-DQB1,HMGA1,IMPA2,JUNB,LDHA,LGR5,LTK,MITF,MYOM3,NGFR,PDLIM1,POU4F3,PTPRK,RELN,RHOU,SLC16A1,SLC1A5,SYT1,THOP1,TNFRSF10A	35 (2)	2				RARB
NPAS1	transcription regulator	2.659	2		biased	-1.633	1.32e-05	0.0351	ARNT,ARNT2,NPAS1	ADM,AHRR,ALDOC,BAMBI,CARD10,CD274,CXCL10,CXCR4,ENO1,EPAS1,ERO1A,GAS1,HK2,ITGB3,LDHA,NOS3,PCDH18,RELN,RGS5,S1PR1,SLC2A1,SLC2A3,SOX2,TNFRSF19	24 (3)	3	DTNBP1,Trp53cor1				ARNT
MAD2L2	enzyme	0.507	3	Activated	biased	3.13	1.34e-05	0.0219	ELK1,Histone h3,MAD2L2	AFP,BMP2,CDH1,CDKN1A,EGR1,EGR2,EGR3,FOS,FOSL1,MECOM,MYLK,NR4A1,SLC2A1,SNAI1,SPP1,TAGLN,TERT,THBS1,TPD52L1,VIM	20 (3)	3				ELK1	SNAI2,VIM
COL17A1	other		2	Activated	biased	2.4	1.37e-05	0.0247	COL17A1,RAC1	ACTA2,ATF3,BID,CCND1,CDH1,DUSP1,FN1,FOSL1,FZD4,IL33,ITGA6,MMP9,NFATC4,PAK1,RAC3,TCF7L1,TCF7L2,TGFB1,WNT2B,WNT3A,WNT5A	21 (2)	2				FZD4,NFATC4,TCF7L2
HDAC4	transcription regulator		1			-0.655	1.37e-05	0.0101	HDAC4	ACTA2,CALCB,CCND1,CDKN1A,EGR2,ETNPPL,FST,HDAC5,KLF2,LDHA,MMP9,MYBPC2,MYH10,NR4A1,NR4A2,PMP22,PTGS2,RSAD2,RUNX2,SLC2A1,SLC2A4	21 (1)	1	CAMK2G,CLCN1,DNMT3A,Pka,PTH,SP1,SP3	MIR17HG,MYO6,PRKAA		CALCB,ISG15,NADPH oxidase,P38 MAPK,SMAD3,TRPV1,VEGFA	DMD,MMP13,MYLK2,Vegf
TAF4B	transcription regulator	1.891	1	Activated	biased	3	1.41e-05	0.0021	TAF4B	INHA,INHBA,INHBB,ITGA6,RET,SPP1,STRA8,TGFB1,TGFB3	9 (1)	1				INHA,MMP13,SPP1,STRA8,TGFB1
DHX36	enzyme		1			-0.277	1.5e-05	0.0017	DHX36	ACTN2,BAG3,DSP,DTNA,FLNC,HEY2,MYBPC3,MYH6,MYH7,NKX2-5,Nnt,RYR2,TTN	13 (1)	1				NOTCH1
PAX2	transcription regulator		1			0.277	1.5e-05	0.0026	PAX2	DLL4,ERBB2,Gcg,GRIK2,ITGB3,KIT,LGR5,LGR6,MITF,PAX5,ROBO3,SOX8,SSTR2	13 (1)	1	ASCL1,DLX1,DSCAM,DSCAML1,FOXG1,HES1,KLF4,LMX1B,PTF1A,SIX1,SOX2	GLI3		Gcg,GRM5,ITGAV,SSTR2	ALDH1A2,DLL4
FLOT2	other		3	Activated	biased	2.668	1.54e-05	0.0137	ELK1,FLOT2,Sapk	BMP2,CDH1,CDKN1A,EGR1,EGR2,EGR3,FOS,FOSL1,MECOM,MYLK,NR4A1,SLC2A1,SNAI1,SPP1,TAGLN,THBS1,TPD52L1	17 (3)	3	LDB1,TP63,TP73
GLI2	transcription regulator		1	Activated	biased	2.668	1.54e-05	0.013	GLI2	ACTA2,CCND1,CCND2,CLU,COL1A1,GLI1,HSD11B2,IRF6,JAG1,MITF,MYOD1,NTN1,PAX9,PRKCH,RCAN1,SFRP1,TGFA	17 (1)	1	CTNNB1,CX3CR1,HAVCR1,KLF4,SMAD3,SOX2,TGFB1	APC,GLI3,NOTCH1,SQSTM1,TEAD4		HSD11B2,MYOD1,NTN1,SOX9	ANO1
NSUN6	enzyme	0.932	1	Activated	biased	4.123	1.54e-05	0.0093	NSUN6	AXL,CCN1,CRIM1,DAB2,DDAH1,ETV5,FSCN1,FSTL1,GAS6,HEXB,LHFPL6,PHGDH,PMP22,SGK1,THBS1,TNNT2,TNS1	17 (1)	1				CCN1,COL4A3,FGF2,FLNA,HMMR,NDRG1,SGK1
NOSTRIN	transcription regulator		1	Inhibited	biased	-3.873	1.67e-05	0.0093	NOSTRIN	ACE,ADAM17,COL18A1,FLT1,FN1,ITGA5,ITGB3,KDR,KIT,MMP9,NOS3,PLAU,SELP,TFPI,THBS1	15 (1)	1	SMARCA4				Akt,ANXA5,FGF1,FN1
TET1	enzyme		1		biased	1.807	1.67e-05	0.0052	TET1	EGR2,EGR4,ESRRB,FBXO15,FOS,FOXG1,GATA4,GCLC,HOXA9,KLF2,Meis1,MYH7,NKX2-5,SOX2,TNNT2	15 (1)	1		CUL4A,DCAF1,DDB1,RBX1		FOXG1,PBX3	CTNNB1,ISL1
Notch	group		1	Activated	biased	3.8	1.68e-05	0.0102	Notch	ABLIM1,AFP,CDKN1A,DLL3,DLL4,DTX1,DUSP1,EPCAM,GADD45B,GATA3,GFRA1,HEY1,JAG1,KBTBD11,MEX3A,MYLK,NFATC1,NOTCH3,RGCC,SOX2,SSTR2,TAGLN,TAS1R1,TBX21,TBXT	25 (1)	1	FASLG,ITGAL,MAP2K1/2	DLK1,DLK2		COLQ,DLL4,EPCAM,HES1,IFNG,JAG1,SMAD3,SOX2,SSTR2,TAS1R1	NET1,SMAD6
HCAR1	G-protein coupled receptor		1	Activated	biased	3.464	1.7e-05	0.0016	HCAR1	COL1A1,CXCR4,HK2,ICAM1,IDO1,LDHA,PDGFRB,PPARGC1A,SEMA5A,SLC16A1,SLC16A3,SNAI1	12 (1)	1				EDN1,NEDD9
MGP	other		1		biased	-1.155	1.7e-05	0.0039	MGP	ACTA2,AFP,FLT1,FOXA3,GATA4,MET,MSX2,MYOCD,PRTN3,RUNX2,SPP1,TAGLN	12 (1)	1	ESR2,HMG20A,IKBKB,IKBKG,SMARCA4			MSX2	ALB,SPP1
ELK1	transcription regulator	0.489	2	Activated	biased	3.3	1.71e-05	0.0176	ELK1,Histone h3	AFP,BMP2,CDKN1A,EGR1,EGR2,EGR3,FOS,FOSL1,MECOM,MYLK,NR4A1,SLC2A1,SNAI1,SPP1,TAGLN,TERT,THBS1,TPD52L1	18 (2)	2	ALB,DGKI,ERK1/2,FGF2,GLI3,GNAQ,ITSN1,MAD2L2,NOX4,P38 MAPK,PPME1,Raf,SPHK1,VIM	OGA,PTEN,RGS18,SYNE2		MIR17HG,MMP13,NUPR1,SPP1	ITGAV,ITGB6
MAD2L2	enzyme	0.507	2	Activated	biased	2.828	1.71e-05	0.016	ELK1,MAD2L2	BMP2,CDH1,CDKN1A,EGR1,EGR2,EGR3,FOS,FOSL1,MECOM,MYLK,NR4A1,SLC2A1,SNAI1,SPP1,TAGLN,THBS1,TPD52L1,VIM	18 (2)	2				ELK1	SNAI2,VIM
NREP	other		1		biased	1.265	1.75e-05	0.005	NREP	ACTA2,ITGA3,ITGA5,MMP9,PDGFB,PDGFRA,PDGFRB,TAGLN,TGFB1,TGFBR2	10 (1)	1	DSCAM,GLI1,MRTFB	MGA		FGF2,ITGA3,PDGFB,VEGFA	TGFB1,TGFBR2
CIITA	transcription regulator		1	Activated	biased	2.111	1.82e-05	0.0011	CIITA	BTN2A2,FN1,H2-Eb2,HLA-DMA,HLA-DMB,HLA-DOA,HLA-DOB,HLA-DQA1,HLA-DQB1,HLA-DRB5,TGFB1	11 (1)	1	IFNG,JAK1/2,NCOA2,SNCA,SP1	NGEF			FN1,TGFB1
GRHL2	transcription regulator	4.543	1	Activated	biased	3.317	1.82e-05	0.0025	GRHL2	BMP2,CDH1,DLL3,ERBB3,MCIDAS,MYB,NOTCH3,NRP2,OCLN,TERT,TGM1	11 (1)	1		KLF4		ERBB3,NRP2
WIF1	other	3.095	2		biased	-0.905	1.82e-05	0.0032	WIF1,Wnt	CD44,CEBPA,FRZB,GATA3,GATA4,KDR,MMP9,SFRP2,SIX1,TBXT,TFAP2A	11 (2)	2	CCN1,PIP5K1A,SOX9,THRB,TREM2,TUT1	ARID1A,EED,IQGAP2,OGT,PRMT5,SPINT1			Wnt
TCF20	transcription regulator	0.773	1			-0.209	1.84e-05	0.0018	TCF20	ADGRF5,ANK1,AP2A2,APOL2,Bex1,CCDC141,CHN2,EPHB6,ETNPPL,FRZB,HCRTR1,LFNG,MMD,NXPH3,PACSIN2,PRKCG,RSPO2,SCN4B,SERINC5,SGK1,SLC26A4,TXNIP,WNT7B	23 (1)	1				CRH,GRP	SGK1,TP53BP2
RARG	ligand-dependent nuclear receptor		1			1.279	1.89e-05	0.007	RARG	AREG,CYP26B1,EGR2,ENOX1,HOXA1,HOXA10,HOXA4,HOXA5,HOXB4,HOXB7,HOXB8,KLF4,KRT20,MAFB,Meis1,NTN1,PITX2,SLC16A2,SOX2,STRA8,Vax2os,ZMAT4	22 (1)	1	KDM1A,NCOA2,TGFB1			HOXA10,STRA8	CTNNB1,KLF4,NTN1,SOX2
CRNDE	other		1	Activated	biased	3.5	2.03e-05	0.0045	CRNDE	CDKN1A,DUSP4,DUSP6,EPHA2,FGFR3,FOXO4,GAB1,GADD45B,NR4A1,NTF4,PDGFRB,RASA4,RASGRP2,RRAS,TAOK3,TGFB1	16 (1)	1				DUSP10,EGFR,EPHA2,FOXO4,HSPA6,TGFB1,VEGFA	DUSP5
ELK1	transcription regulator	0.489	1	Activated	biased	3	2.03e-05	0.0114	ELK1	BMP2,CDKN1A,EGR1,EGR2,EGR3,FOS,FOSL1,MECOM,MYLK,NR4A1,SLC2A1,SNAI1,SPP1,TAGLN,THBS1,TPD52L1	16 (1)	1	ALB,DGKI,ERK1/2,FGF2,GLI3,GNAQ,ITSN1,MAD2L2,NOX4,P38 MAPK,PPME1,Raf,SPHK1,VIM	OGA,PTEN,RGS18,SYNE2		MIR17HG,MMP13,NUPR1,SPP1	ITGAV,ITGB6
CREBBP	transcription regulator		1	Activated	biased	2.746	2.06e-05	0.0467	CREBBP	AXL,BMP7,CCND1,CCND2,CD44,CDKN1A,COL2A1,CXCL12,EGR2,EGR3,ELANE,EOMES,FOS,FOSB,GRIN2C,GRIN3B,HAS2,KLF2,MMP9,MYCBP,NABP1,PIM1,SELP,SERPINE2,STRA8,WNT7A	26 (1)	1		IL15		BMP7,CAMK2G,CDCP1,FOXP1,GRIN1,GRM1,SERPINE2,STRA8	CXCR3,EOMES,FASLG,IFNG
TFAM	transcription regulator	0.286	1			0.392	2.06e-05	0.0147	TFAM	ABLIM3,ACADS,ACP3,AREG,FABP4,GDPD5,HK1,ITGA5,LDHA,LDHB,MAN1C1,METRNL,MUC2,NXNL2,PFKP,PLCB2,PPARA,PSD2,PTGER4,RNF43,RUNX2,SERINC2,SLC2A1,SLC2A4,STX11,UBASH3A	26 (1)	1	BMP7,Esrra,PLA2R1,PRKAA1,PRKAA2,TWIST2	FLCN,NOX4		ACADS	ERK1/2,IL13,UBASH3A
MKNK1	kinase	1.447	1	Activated	biased	5.745	2.07e-05	0.0186	MKNK1	ACOT7,AGRN,ANXA2,ATP1A3,BAG3,CCN1,CLU,CYRIA,DPYSL3,FOS,FOSB,GNAI1,HSD17B4,HSPA2,KIF21B,LAMB2,LAMC1,MAN2A1,MAPK8IP3,MMP9,NELL2,NR4A3,PCDH8,PDLIM5,PLTP,RGS5,SFRP1,SNAP25,SYN2,TAGLN,TXNIP,VIM,VSNL1	33 (1)	1	IL15,IRAK4,MAP2K1/2,P38 MAPK,SRC			ANXA5,AP3D1,APC,CAMK2A,CCN1,DPYSL3,FLNA,GNAQ,ISG15,KIF1B,LAMC1,MYO6,SERPINH1,SPARC,SPRY2,VIM
MED1	transcription regulator		1	Activated	biased	5.096	2.29e-05	0.0454	MED1	ACACB,ACP6,AGPAT2,BOP1,CAPSL,CCND1,CCND3,CEBPA,CIDEA,CREB5,CYP2B6,DYSF,E2F5,EPHA3,ERBB2,FABP4,HAS2,HSD17B12,HYDIN,IRF8,LAD1,MEF2C,MET,MPP7,MYH7,MYO18B,NID2,PLIN1,PRKCH,RABGAP1L,SEPTIN6,SLC2A4,SYNPO2,TBX21,TNNT1,UNC5D,WDR72	37 (1)	1	ERK1/2,ESRRA,IFNG			ADAMTS18,AURKA,CCNB1,CDK1,CDK2,FADS2,FOXM1,MAD2L1,MEF2C,POU2AF1,PPP3CB
FGF1	growth factor		1	Inhibited	biased	-2.449	2.35e-05	0.0256	FGF1	AHR,AKR1B10,CCN1,CDKN1A,CR2,DUSP6,FGFR1,Fndc1,FZD2,FZD8,HAS2,IKZF2,NDNF,PNLIPRP2,POSTN,RHOU,SERPINB1,SPP1,SSTR2,Tcf7,TCF7L2,TGFB3,THBS1,TIMP3	24 (1)	1	CLEC4G,EXT1,FRMD6,GLI1,NUPR1,STK40	estrogen receptor,ITGB1,mir-21,mir-802,NOSTRIN,PTEN,RBPJ,SPRY1		Akt,ERK1/2,P38 MAPK,SNAI2,SPP1,SRC,Vegf	AHR,CCN1,EDN1,FZD2,FZD8,GDNF,PLG,SSTR2,TCF7L2
COL4A3	other		2			-0.209	2.47e-05	0.0117	COL4A3,NFKBIA	ALOX15B,ASCL2,C3,CD74,CDKN1A,COL1A1,COL4A4,Crb3,CXCL10,DUOXA2,HLA-A,HLA-DQA1,ICAM1,LGR5,LRIG1,MARK4,MEX3A,MMP9,MYOD1,NCAN,PALS1,PTGS2,TGFB1	23 (2)	2	LMX1B,NSUN6	CDON,RANBP3L			DIAPH1,NFKBIA,Vegf
TAF4	transcription regulator		1	Inhibited	biased	-2.132	2.57e-05	0.0154	TAF4	AREG,CCND1,CDH1,CDH3,DLX2,GJB2,HBEGF,KLF4,MAP3K6,MSX2,MXD1,PDGFC,RUNX1,SCUBE1,SFRP2,SPP1,TGFB1,TGFB3,TGM1,THBS1,WNT9A,WWC1	22 (1)	1		FKBP5		KLF4	EGFR,MMP13,MSX2,SPP1,TGFB1,THBS2
GLI3	transcription regulator		1	Activated		2.236	2.65e-05	0.0243	GLI3	ACTA2,CCND1,CCND2,COL1A1,DLX2,DUSP1,DUSP2,EBF1,EGR1,EMX1,FOSB,GLI1,HOXA4,JUNB,KLF2,MAPKAPK2,PAX5,PAX9,RUNX1,TNFRSF10A	20 (1)	1	CTNNB1,CX3CR1,DLX1,OGA,SOX2	APC,BTRC,SQSTM1		DUSP5,ELK1,EMX2,SOX9	COMMD3-BMI1,CUL4A,GLI1,GLI2,GSX2,MYCN,PAX2
CBFB	transcription regulator		1			0	2.67e-05	0.0334	CBFB	ARL4C,CDH1,CEBPA,DSP,FABP4,FOXC2,GPR83,HEY1,ICAM1,IKZF2,ITGAE,KCNK5,LGMN,LTB4R,MMP9,NFE2,OCLN,PTGER4,RAB3IP,RUNX1,SP7,STAT4,TBX21,TGFBR2,TGFBR3,TNFAIP8L2	26 (1)	1	IHH,SMAD4,VEGFA	mir-204		FASLG,FOXC2,IL22,ITGAE,ITGB6,MMP13,SMURF2,SNAI2,STAT4,TGFBR2	Nedd4,SOCS2
FMR1	translation regulator		1	Inhibited	biased	-2.744	2.78e-05	0.0134	FMR1	ARHGEF18,ATF3,BAG3,BCAS1,CEND1,CLSTN2,CYP1B1,DGKK,DLGAP2,DNM1,EGR3,ENO1,GRK4,ICAM5,IGFBP4,LYNX1,MMP9,MYL9,PFKP,PIK3CB,PLAT,PTK2B,QPCT,RAB26,SASH1,SLC17A7,SLC1A2,SLC38A1,STX1B,TF,TSC2,VGF,VWA1,ZCCHC12	34 (1)	1	mGLUR Group I,Muscarinic cholinergic receptor			CTNNB1,DAG1	DLGAP3,PIK3CB,Ppp2c,PTEN,SLC29A1
EOMES	transcription regulator	7.354	1			-0.707	2.89e-05	0.0368	EOMES	ACTA2,ADM,ALCAM,CDH8,CHRNA7,CRABP1,DUSP14,DUSP4,FRZB,FZD8,GNAL,H19,HOXA10,HOXA9,ITGA1,ITGA2,KCNQ3,KDR,LHX9,MMP17,NHLH1,NRP2,NXPH4,PCDH19,PDGFRA,PDPN,PMP22,PRDM1,PREX1,RGS2,TBXT,ZCCHC12	32 (1)	1	CD3,IL12 (complex),KLF4,TFAP2C,VEGFA,WNT3A	CREBBP,CSNK2A1,CTNNB1,ID2,IL21,ITK,REST,SOX2,SPRY1,SPRY2,TGFB1		APLNR,CEMIP,CXCR5,FZD8,GRP,IFNG,ZIC2	ADCYAP1,HOXA10,HOXA13,NRP2,RGS2,TFPI2
EGLN	group		1	Inhibited	biased	-6.633	2.98e-05	0.0309	EGLN	ADM,AK4,ALDOC,ANKRD9,APLN,ASCL1,Bmp8b,CAVIN1,CCN5,CSRP2,DHX40,DIO3,DPYSL4,EFNA1,EFNA3,EGLN3,EIF4EBP1,FAM117B,FSTL3,GATA3,GPR146,GREM2,HK2,HLA-DQB1,KDM5B,KLF2,LDHA,LZTFL1,MYOCD,NTS,PDK3,PEX11A,PFKP,PYGL,RAB11FIP5,RNF122,SELENBP1,SH2B2,SLC16A3,SMTNL2,SPAG4,STC1,WDR54,WWTR1	44 (1)	1		FKBP8		EGLN1	ASCL1,DIO3,HOXA13,IFNG,MMP13,OSM,PDK1,PPME1,S100A9,SOX9,Vegf,VEGFA
SYVN1	transporter		1	Activated	biased	6.008	3.18e-05	0.0429	SYVN1	ACSL3,AHR,ANO10,APLP2,AXL,BCAT1,CAVIN1,CCND1,CD44,CDA,CEP164,CYP1B1,DAB2,DPYD,DUSP1,EPHA2,FAS,GPRC5A,HLA-A,HSPB1,IFITM2,IGF1R,ITGA3,ITGA6,ITGB4,L1CAM,LDHB,MCAM,MYOF,NFKB2,PLD2,PNPLA2,POLR2B,SLC12A3,SLC16A1,SLC1A5,SLC2A1,SLC2A3,STOM,TNFRSF13C	40 (1)	1	ERK1/2			ABCC4,ADAM9,AHR,DAG1,EPHA2,ITGA3,ITGAV,ITGB1,KCNN4,MGRN1,MYOF,NFKB2,PCBP1,PNPLA2,SLC12A3	PVR
GSTO1	enzyme	7.588	1	Inhibited	biased	-2.711	3.3e-05	0.0153	GSTO1	APLP2,AREG,CD109,CD9,DUSP4,DUSP6,LAMA5,MALT1,MTUS1,NID2,NR4A2,OAS3,PARM1,PDLIM5,PKIB,SAT1,SCN9A,SLC2A1,SLFN5,SRGAP1,TGFA,THBS1,VSNL1	23 (1)	1	CX3CR1,SMARCA4	NCOA2,STIM1		MYH9	MTUS1
PDK1	kinase		1	Activated	biased	3.962	3.3e-05	0.0177	PDK1	ADIPOQ,ARSK,CD3G,CDH1,GSTK1,HK2,ITGB8,LCK,MAP3K14,NRN1,OSBPL8,P2RX7,PAG1,PAK1,PIK3CB,PRKCQ,PRKCZ,RIPK2,SELP,SLC44A2,TBC1D4,VAV1,VIM	23 (1)	1	HSPB8,IL15,KDM4B,MYCN,NOX4,NUPR1,PKM,SMARCA4,SOX2,TGFB1,TINCR,TP73	EGLN,EGLN1,Esrra,OGA,SP1,TET2		CXCR5,ITK,MAP3K14,PAG1,PAK1,PIK3CB,PTEN,SMURF2,VIM	CCNB1,CDK1,ERK1/2,IFNG
LLGL2	other	2.096	1	Activated	biased	3.742	3.41e-05	0.0087	LLGL2	AXL,CCN1,CRIM1,DUSP1,ETV5,FSCN1,FSTL1,GAS6,HEXB,LHFPL6,SGK1,SLIT2,TNNT2,TNS1	14 (1)	1		SOX2		CCN1,HMMR,NDRG1,SGK1
ROR1	kinase		1	Activated	biased	3.207	3.41e-05	0.0111	ROR1	AXL,CCN1,CDH1,ETV5,FSTL1,GAS6,HEXB,LHFPL6,SGK1,SNAI1,THBS1,TNNT2,TNS1,VIM	14 (1)	1		PTPRR		CCN1,ERBB3,NDRG1,SGK1,SNAI2,VIM
COL9A1	other		1			0.333	3.43e-05	0.0006	COL9A1	COL12A1,COL2A1,COMP,FN1,HSPG2,MATN3,MATN4,MFGE8,THBS4	9 (1)	1	IHH,PTN	LEF1			FN1
Gcg	other	2.323	1	Activated	biased	3.273	3.59e-05	0.0083	Gcg	ADGRV1,ALDH1B1,ASL,CPS1,CTH,ETNPPL,FOS,GNMT,GSTM1,HAL,ITIH5,LHPP,MFSD2A,OAT,PEX11A,SDC1,SDS,SDSL,SLC25A15,Sult5a1,SUSD4	21 (1)	1	CNTF,CTNNB1,GRP,PAK1,PAX2,PTCH1	DPP4,HES1		NNMT
AGT	growth factor		1		biased	1.606	3.67e-05	0.0196	AGT	ACTA2,AGTR1,ALOX15,APLN,COL1A1,DLL4,EFNB2,EGR1,ICAM1,KCND3,MYH6,MYH7,NOTCH4,OCLN,POSTN,SLC12A3,SLC9A3,SPP1,TGFB1	19 (1)	1	ALB,SMARCA4	Esrra,HNRNPK,IFNG,KDM1A,SNCA		ANO1,Collagen type I (complex),CYP19A1,EGFR,FGF2,SLC12A3,SPP1,SRC,SYK,TGFB1,VEGFA	CYP2E1,DLL4
ANLN	other		1	Inhibited	biased	-4.359	3.67e-05	0.0035	ANLN	ACER2,ANK1,BBC3,CDKN1A,CRACR2B,CSMD3,CYP26B1,DPYSL4,FDXR,NYNRIN,PDE2A,PHLDB3,PSTPIP2,SPATA18,SRGAP3,STOM,TCEA3,TNFRSF10A,XPC	19 (1)	1	MRTFB,TCF7L2	TFAP2C
AURK	group		1	Inhibited	biased	-4.359	3.67e-05	0.0035	AURK	ACER2,ANK1,BBC3,CDKN1A,CRACR2B,CSMD3,CYP26B1,DPYSL4,FDXR,NYNRIN,PDE2A,PHLDB3,PSTPIP2,SPATA18,SRGAP3,STOM,TCEA3,TNFRSF10A,XPC	19 (1)	1
NOX4	enzyme		1	Activated	biased	3.441	3.67e-05	0.0447	NOX4	ACTA2,BMF,CD44,CDH1,CDKN1A,COL1A1,DES,EPAS1,FN1,GCLC,HAS2,HK2,ICAM1,LDHA,RHOC,Saa3,SLC2A1,TGFA,VIM	19 (1)	1	ATP6AP2,PPP3CB,SMAD3,SP1,TGFB1	ABCB4,DRD4,FKBP10,mir-802,PRKAA2,SRF		CDK1,ELK1,FN1,NADPH oxidase,P38 MAPK,PDK1,SRC,Vegf,VEGFA,VIM	Akt,CDC42,RHOA,TFAM
PRMT1	enzyme		1	Activated	biased	4.491	4.06e-05	0.04	PRMT1	ADIPOQ,APCDD1,ARG2,CCND1,CD274,CDH1,CIDEA,CNP,EBF2,FN1,FTH1,KLF4,KLHL24,LRP5,MGLL,NFE2,NKD1,OLIG1,OLIG2,PORCN,PPARA,PPARGC1A,SNAI1,VIM	24 (1)	1				CCL11,EGFR,FN1,KLF4,let-7,LRP5,mir-27,OLIG1,P38 MAPK,SMAD3,SNAI2,SOX10,VIM	CTNNB1
DAB2IP	other		1		biased	-1.134	4.34e-05	0.0025	DAB2IP	CD44,CDH1,CDKN1A,CLU,EGR1,EPAS1,VIM	7 (1)	1	CDK1,LDB1	MIR17HG			Akt,CTNNB1,VIM
SOX5	transcription regulator		1		biased	1.134	4.34e-05	0.0017	SOX5	Acan,BMP6,COL2A1,FGFR3,HSPG2,RUNX2,SPAG6	7 (1)	1	CTNNB1,FOXO3,FOXO4	BAHCC1,ID2,mir-21,PTCH1		BMP6
CX3CR1	G-protein coupled receptor		2			-0.535	4.49e-05	0.0322	CX3CR1,MAPT	ACER2,ADGRV1,AHI1,ARL13B,ASPG,BBS12,CCDC39,CD36,CD44,CEP164,CXCL10,DNAAF4,DNAI4,EGR1,FOS,FYCO1,GBP2,Ggta1,GJA1,GSTO1,GUCA1A,HLA-A,HLA-E,HSPA1A/HSPA1B,HSPB1,HYDIN,ICAM1,Iigp1,ITGA1,ITGA5,KCNE2,KIF17,KIF21B,LZTFL1,MDM1,MMP9,NFKB2,NOS2,NPHP3,Nrxn3,OSMR,PACRG,RILPL2,RPGRIP1,RSKR,S1PR3,SNCA,Srgn,TF,TGFB1,TGM1,TTBK2,TUFT1,UNC13B,VIM,YPEL2	56 (2)	2	AHR,AIP,ITK,TGFBR2,TREM2	IL15,METTL3,OGA,PTX3		CHKA,CTNNB1,GJA1,GLI2,GLI3,GSTO1,HAP1,MSI1,RHO,SNCA,SYNE2	FGF2,PTCH1,TGFB1
GNAQ	enzyme		1	Activated	biased	4.359	5.1e-05	0.0405	GNAQ	ADAMTS1,ATF3,C15orf48,CCND1,CNN1,CTSV,FOS,FOSL1,IL11,KLF15,LGALS3,LGR4,MYH7,PLAUR,PRKG2,PTGS2,SPHK1,TGM1,THBD	19 (1)	1	ARRB1,MKNK1			ADAMTS1,Akt,CGA,ELK1,ERK1/2,PGR,Pkc(s),Plc beta,PRKG2,PTX3,RHOA,SPHK1	IFNG
MYH9	enzyme		2			-0.229	5.1e-05	0.0331	ITGB3,MYH9	CD274,CD36,CD40,COL1A1,FOS,HAS2,HOXA9,HOXB13,HOXD10,ITGA3,KDR,MMP9,PXN,RUNX1,RUNX2,SOX2,TGFB1,TGFBR2,VCL	19 (2)	2	EPHA2,GSTO1,MRTFB	PCBP1,PTPRR		VEGFA	HOXA13,SOX2
TWIST2	transcription regulator		1	Activated	biased	2.673	5.37e-05	0.0129	TWIST2	BIN1,CAT,CCND1,CD44,CDH1,CDKN1A,FN1,POSTN,PPARGC1A,PRKAA2,SNAI1,SOX2,TGFB1,VIM	14 (1)	1	FOXM1,KLF4,MUC4,NOD2,SIX1,SIX5	Alpha catenin,ARHGAP31		FN1,PRKAA1,PRKAA2,SNAI2,TFAM,VIM
ADAMTS3	peptidase	4.987	2	Activated	biased	4.379	5.7e-05	0.0392	ADAMTS3,MAPT	ASPG,CD44,CXCL10,DAB1,FOS,GBP2,Ggta1,HLA-A,HLA-E,HSPA1A/HSPA1B,HSPB1,ICAM1,Iigp1,ITGA1,ITGA5,MMP9,NFKB2,NOS2,OSMR,S1PR3,Srgn,TGM1,VIM	23 (2)	2	OSM
PCDH11Y	other		1	Activated	biased	3.317	6.35e-05	0.0114	PCDH11Y	BMP4,CCND1,CCND3,CD44,ENO2,FOSL1,GJA1,PTGS2,RET,SFRP2,WNT7B	11 (1)	1				BMP4,EP300,GJA1
GSX2	transcription regulator		1	Activated	biased	2.121	6.65e-05	0.0027	GSX2	ASCL1,DLX1,DLX2,EBF1,GAD1,NEUROG2,PPP1R1B,RBP1	8 (1)	1		GLI3,PTF1A		DLX1
MECP2	transcription regulator		1			-0.365	6.93e-05	0.0234	MECP2	ADGRF5,ANK1,AP2A2,APOL2,Bex1,CCDC141,CHN2,DLX6,EPHB6,ETNPPL,FRZB,FXYD1,HBA1/HBA2,HCRTR1,LFNG,MMD,NXPH3,PACSIN2,PRKCG,RELN,RSPO2,SCN4B,SERINC5,SGK1,SLC17A7,SLC1A2,SLC26A4,SLC2A3,TXNIP,WNT7B	30 (1)	1	SP1			CAMK2A,CRH,GRP,IL13	DLX5,DLX6,FKBP5,IL1,SGK1,TP53BP2
MAML1	transcription regulator		2			-0.229	7.01e-05	0.0301	MAML1,NFKBIA	ALOX15B,ASCL2,C3,CD74,CDKN1A,CXCL10,DTX1,DUOXA2,HLA-A,HLA-DQA1,ICAM1,LGR5,LRIG1,MEX3A,MMP9,MYOD1,NCAN,PTGS2,TGFB1	19 (2)	2				NFKBIA
SPDEF	transcription regulator		1	Inhibited	biased	-3.9	7.01e-05	0.0441	SPDEF	CDKN1A,COL13A1,COL1A1,COL4A2,COL4A5,COL4A6,COL5A1,COL6A1,COL6A2,FZD8,ITGA3,ITGA5,ITGA6,LAMB2,LAMC1,SDC1,TGFB1,VIM,WNT5A	19 (1)	1		ESR2,ID2,mir-204		FOXJ1	CDK2,CTNNB1,Focal adhesion kinase,FZD8,ITGA3,LAMC1,LEF1,SMAD3,SMAD4,SNAI2,TGFB1,TNC,Vegf,VIM,WNT5A
KL	enzyme		1	Inhibited	biased	-2.357	7.09e-05	0.0236	KL	ACTA2,CCND1,CDKN1A,CYP46A1,EGR1,FN1,ICAM1,IRF7,KCND2,MITF,MMP9,RUNX2,SELP,TGFB1,TGFBR2,VDR,VIM,WNT3A	18 (1)	1	FGF2	HDAC8		ERK1/2,PRKAA	Akt,CTNNB1,FN1,KCND2,NADPH oxidase,P38 MAPK,SMAD3,TGFB1,TGFBR2,VIM,WNT3A
NFKBIA	transcription regulator		1			-0.471	7.09e-05	0.0268	NFKBIA	ALOX15B,ASCL2,C3,CD74,CDKN1A,CXCL10,DUOXA2,HLA-A,HLA-DQA1,ICAM1,LGR5,LRIG1,MEX3A,MMP9,MYOD1,NCAN,PTGS2,TGFB1	18 (1)	1	AHR,Akt,CARD9,CD3,CRH,EP300,ERK1/2,FOXO3,FYB1,GPER1,HAVCR1,IFNG,IGK,IKBKB,IKBKG,IKK (complex),IL15,Immunoglobulin Lambda Light Chain,IRAK4,ITGAM,let-7,LTBR,MAML1,MAP3K14,NCOA2,NRG1,OTUD1,PGR,PHB1,PLG,S100A8,SERPINH1,SHARPIN,SPHK1,SPP1,SQSTM1,SRC,TLR4	Alpha catenin,AURKA,BIRC3,BTRC,CG,COL4A3,COMMD3-BMI1,Growth hormone,MST1,OGT,Pkc(s),PRKAA1,PRKAA2,PRNP,RAB7B,SGK1,Supt20,TGFBR2,TREM2,TRPV1,USP14,VCAN,VEGFA		MYOD1,PTPRZ1	CCL11,LRIG1
DLX6	transcription regulator	4.662	1		biased	0.632	7.17e-05	0.0015	DLX6	BMPER,CITED1,DLX4,FOXL2,GBX2,Irx5,PLAGL1,POU3F3,RGS5,TMEM30B	10 (1)	1	FOXC2,KAT6A	BCOR,MECP2		HAND1	FOXL2
ROCK	group		1		biased	1.265	7.17e-05	0.0056	ROCK	ACTA2,CDH1,CNN1,DES,ETS1,FABP4,NGFR,RUNX2,TAGLN,THBS1	10 (1)	1	EN1,Growth hormone,PDE5A,ROCK1			Creb,DMD,ERK1/2,EZR,MIR17HG,PTK2	Alpha catenin
CSNK2A1	kinase		1			-0.333	7.44e-05	0.0076	CSNK2A1	CCND1,DTX1,DUSP6,EOMES,GNAL,HEYL,ITGA3,ITGB4,KLF2	9 (1)	1				Akt,ERK1/2,ITGA3,Vegf	Creb,EOMES,HES5,P38 MAPK,SGK1,TP63
NKX2-3	transcription regulator	8.111	1			1	7.44e-05	0.0034	NKX2-3	ACTA2,AOC3,BMP2,BMP4,CD300LG,CDKN1A,MYH11,Podxl,SOX2	9 (1)	1				BMP4	SOX2
ALDH1A2	enzyme		1		biased	-1.069	8.25e-05	0.0211	ALDH1A2	ABCG2,ALDH1A1,ATF3,CCN1,CD44,HOXA1,HOXA4,HOXD4,IGFBP4,KIT,MAFB,NKX2-5,SPP1,TIMP3	14 (1)	1	CTNNB1,HOXA10,IL13,LRP5,LRP6,STK40,TCF7L2,TNFRSF9	ARID1A,PAX2,PTEN		FGF2,HOXC8,RARB	CCN1,ISL1,SPARC,SPP1,TIMP1
Yap1	transcription regulator		2		biased	1.604	8.25e-05	0.0369	NOTCH3,Yap1	CDKN1A,DTX1,FN1,HEY1,HEY2,KDR,MMP9,MYH11,MYOCD,NOS2,NOTCH3,PDGFRB,PRKCQ,TAGLN	14 (2)	2	FRMD6,RHOA,TGFB1	BTRC,CUL7
RANBP3L	other		1			-0.655	8.59e-05	0.0046	RANBP3L	ALDH2,BCKDHB,COL4A2,COL4A4,GLIPR2,GSTK1,HEBP2,HOXA10,HOXA7,HOXA9,HOXD10,INHBA,ITGB7,LRRC32,NRK,PARM1,PDLIM1,PMP22,SYT17,TMEM30B,UNC5B	21 (1)	1				HOXA10,PDLIM1	COL4A3,GLIPR2,SPARC
KMT2A	transcription regulator		1	Activated	biased	4.899	8.72e-05	0.0266	KMT2A	ABCD2,ABTB2,ADRA1A,BAG3,EGR1,ETS1,GCNT4,HOXA10,HOXA9,HOXB6,HOXB7,HOXB8,HOXC9,HSPB3,IGFBP4,MECOM,Meis1,MGLL,NEK1,PRDM8,RGS4,SCARB1,ZIC1,ZMAT4	24 (1)	1				BAHCC1,DUSP10,ERK1/2,HOXA10,HOXA11,HOXA13,HOXC8,PGR,RGS4,ZBTB18
EED	transcription regulator		1	Inhibited	biased	-3.464	8.86e-05	0.0111	EED	GATA3,GATA4,GATA6,HOXB13,HOXB4,IGFBP2,OLIG1,OLIG2,Pou3f1,RUNX2,THY1,WIF1	12 (1)	1	MYCN				Akt,GDNF,GFAP,MMP7,OLIG1,WIF1
SFRP4	transmembrane receptor	5.192	1	Inhibited	biased	-2.887	8.86e-05	0.0236	SFRP4	AREG,CDH1,GREM2,INHA,MYH6,MYH7,NKX2-5,NTS,PTGS2,SFRP2,TNNT2,VIM	12 (1)	1	CG,CLEC4G,DSCAM,ESR2,HOXA10,TET3,THRB	FOXP1			CTNNB1,CYP19A1,LHCGR,VIM
ADGRE2	other		1			0.258	9.14e-05	0.0253	ADGRE2	AXL,CCND1,CD274,CDKN1A,COL6A1,FLT1,FOS,FSTL1,GPNMB,ITGB3,ITGB8,LTBP1,TGFB1,TGFBR2,WNT5A	15 (1)	1		GLI1		Akt,FOXP1,TGFB1,WNT5A	TGFBR2,THBS2,TLR4
LAMC1	other	8.297	2	Activated	biased	2.357	9.78e-05	0.0364	LAMC1,PTK2	ACTA2,CCN1,CCND1,COL1A1,EGR2,FOS,GATA4,ITGA5,MMP9,MYH7,OCLN,PALLD,PDGFRB,PTK2B,SERPINB1,SNAI1,THBS1,TIMP3	18 (2)	2	FLNA,IFNG,ITGB1,MKNK1,ROCK1,SMAD3,TGFB1	SPDEF		PTK2
FZD4	G-protein coupled receptor	2.981	2	Activated	biased	2.183	9.85e-05	0.047	FZD4,JAK2	ALDH1A1,CCND1,CCND2,CDH1,CXCL10,ENPP2,ICAM1,MMP9,NOS2,PTGS2,RARA,RBP1,Saa3,SLC1A3,SNAI1,TF,VIM	17 (2)	2	ARID1A,CLEC4G,Col17a1,COL17A1,THRB	BAHCC1,FANCC,MIR17HG,WNT3A		JAK2,VIM
HOXC8	transcription regulator		1			-1.387	0.000109	0.0202	HOXC8	ADAM19,CNN1,CXCL10,FZD2,GAS1,GREM2,HES2,PLAGL1,PMP22,SERPINF1,SLC16A3,SPP1,TAGLN	13 (1)	1	ALDH1A2,KAT6A,KMT2A	BCOR,ISL1,POU4F1		FZD2,RARB	SERPINF1,SPP1
PRMT5	enzyme	0.509	1		biased	-0.277	0.000109	0.0178	PRMT5	ADIPOQ,CCND1,CEBPA,COX7A1,CXCL10,FABP4,NKX3-1,PPARA,PPARGC1A,PRDM1,RETN,SLC45A3,WIF1	13 (1)	1				Akt,SRC,SYK	WIF1
PTPRR	phosphatase		1	Inhibited	biased	-5.292	0.00011	0.0021	PTPRR	ARID3C,CALCOCO1,COL6A1,DNMT3B,ETS1,FOS,FOSL1,FYCO1,HDAC5,IFITM2,IQSEC2,ITGA5,ITGB4,ITIH5,KRT18,LENG1,LRP1,MYO5B,NINL,NRG2,PACSIN3,PBXIP1,PELI3,PIEZO1,PLCB3,RALGDS,SLC44A2,THOP1	28 (1)	1	DIO3,PRKAA1	BMP7			CTNNB1,DNMT3A,DNMT3B,FLNA,MYH9,ROR1
DLX5	transcription regulator		1		biased	0.905	0.00011	0.0039	DLX5	BMPER,CITED1,DLX4,FOXL2,GBX2,Irx5,PLAGL1,POU3F3,RGS5,RUNX2,TMEM30B	11 (1)	1	BMP4,KAT6A	ASCL1,MECP2,SIX1,TGFB1		HAND1	FOXL2
TREM2	transmembrane receptor		1	Activated	biased	3.13	0.000121	0.0467	TREM2	ACTR3B,AXL,B2M,BAMBI,CD36,CTSV,DKK2,FABP4,FZD9,HLA-A,IRF8,LGALS3,LIPA,LOX,NOS2,PTGS2,PTK7,SLC32A1,UGT8,WIF1	20 (1)	1	mir-21	GRN,MAP2K2,TP73		Akt,CTNNB1,CX3CR1,ERK1/2,FGF2,LOX,PLCG1,PTK2,SYK,WIF1	NFKBIA
FGF8	growth factor	4.563	1	Activated		2.711	0.000123	0.0349	FGF8	AIF1L,BMP2,BMP4,CCND1,CITED4,COL18A1,DDAH2,DLX1,DLX2,ELL2,EN2,ETV5,FGFR1,GBX2,GPR4,NDRG2,SLPI,SPP1,TBXT,TM7SF2,TNXB,TRIP6,VDR	23 (1)	1	CTNNB1,HES1,HOXA13,LEF1,LMX1B	PTEN,RBPJ,SPRY1		BMP4,CCL11,DLX1,EN1,ERK1/2,P38 MAPK,SPARC,SPP1	DKK1
EPHA2	kinase	7.975	1	Activated	biased	2.673	0.000124	0.042	EPHA2	ATF3,CD274,DUSP1,EGR1,FOS,FOSB,IER3,IL33,JUNB,MMP9,NR4A1,RCAN1,SGK1,SOX2	14 (1)	1	ASCL1,CRNDE,EGFR,KLF4,Pka,SYVN1	FLCN,HIC1,SMARCA5,TINCR		BCAR1,EDN1,MYH9,PTK2,RHOA,SGK1,SRC	ERK1/2,IL13
HOXC6	transcription regulator	5.243	1		biased	1.069	0.000124	0.0032	HOXC6	ARMH4,BCO2,BMP7,CHRNA2,CNTN1,COL23A1,CYRIA,IRAK4,MEGF10,PAK1,PDGFRA,PLXDC1,SLC1A3,ZBTB7C	14 (1)	1	ESR2,KAT6A,KMT2D	BCOR,COMMD3-BMI1,GLI1,PHC2,ZNF217		GAS2L3,PAK1	BMP7,IRAK4
IPMK	kinase	0.325	1	Activated	biased	3.9	0.000128	0.0479	IPMK	ACTA2,AHR,CCN1,FLNC,FOS,FOSB,IL1RL1,IRF4,ITGA3,ITGAE,ITGB3,ITGB8,JUNB,MYL9,PDLIM5,PER1,PMP22,PRDM1,Tcf7	19 (1)	1				AHR,CCN1,CXCR3,FLNA,ITGA3,ITGAE,ITGB1	IFNG,PTK2,RHOA
CUL7	enzyme		2		biased	1.897	0.000131	0.0053	CUL7,MST1,Yap1	CCND1,CDH1,GPC3,MYH11,MYOCD,NOTCH3,PTGS2,SPP1,TAGLN,VIM	10 (3)	3	KDM3A			SNAI2,VIM	MST1,Yap1
KCNJ10	ion channel	9.269	1	Activated	biased	3.162	0.000131	0.0155	KCNJ10	AKR1B10,ANXA3,CXCL10,Cxcl9,FOSL1,ICAM1,IGFBP2,LGALS3,Pmaip1,TGM1	10 (1)	1	GFAP,VIM	DIO3		IGF2,TIMP1
SNAI2	transcription regulator		1			-0.258	0.000133	0.0462	SNAI2	Acan,AXL,BBC3,CCN1,CCND1,CDH1,CDH3,CDKN1A,COL1A1,COL2A1,ITGA3,ITGB4,L1CAM,SP7,VIM	15 (1)	1	Akt,ALK,Bvht,CBFB,CTNNB1,CUL7,DEF6,FGF1,FN1,HAVCR1,IFNG,IL32,LOX,NDRG1,PKM,PRMT1,RHOA,ROR1,SDCBP,SMAD3,SMAD4,SPARC,SPP1,TGFB1,TWIST2	1810019D21Rik,AHR,APC,CDK2,Cyclin E,DLK1,EPCAM,MAD2L2,MTUS1,NET1,PTEN,RBPJ,SPDEF,TP73,ZBTB18		CCN1,CXCL1,DKK1	ITGA3,ITGB1,JUP
PTK2	kinase		1	Activated	biased	2.183	0.000137	0.0399	PTK2	ACTA2,CCN1,CCND1,COL1A1,FOS,GATA4,ITGA5,MMP9,MYH7,OCLN,PALLD,PDGFRB,PTK2B,SERPINB1,SNAI1,THBS1,TIMP3	17 (1)	1	AJUBA,CAMK2A,CD93,CDH17,CEACAM6,CG,CHI3L1,DNMT3A,EDIL3,ENG,EPHA2,EPHB1,ETV4,F2,FN1,GRP,Integrin,ITGA3,ITGAL,ITGB1,LAMC1,LOX,MEF2A,MUC4,NEDD9,NET1,NRP2,PDGF BB,PGR,PKM,PLEC,PRRG4,PTHLH,PTN,PVR,ROCK,ROCK1,SDC3,SDCBP,SPARC,SPHK1,SPP1,TGFB1,TLR4,TMSB4,TREM2,U2AF2,VCAN,VEGFA,VIM	ARHGAP4,ARRB1,ASAH1,CDCP1,CYP19A1,FHL2,IGFBP5,IPMK,PTPRZ1,SOX10		Akt,CCN1,ERK1/2,FGFR,H/K/NRAS,IKK (complex),JAK2,mir-154,TNC
TIMP1	cytokine		1		biased	1.732	0.000142	0.0216	TIMP1	CD40,CD44,CDKN1A,Cdkn1c,MET,MME,MMP9,PLAT,PLAU,PLAUR,ST14,TIMP3	12 (1)	1	ADORA2B,BMP6,CG,CYP19A1,ERK1/2,FGF18,G protein alphai,HMG20A,IL12 (complex),IL13,IL15,ISG15,KCNJ10,METTL3,OSM,P38 MAPK,PDGFB,SMAD3,SPP1,SYK/ZAP,TET2,TGFB1,TGFBR2,VEGFA	ABCB4,ALDH1A2,Alpha catenin,CDK1,COLQ,EGFR,estrogen receptor,FKBP10,GLI1,OGA,TP73,VCAN		IFNG
ZNF503	other		1			0.577	0.000142	0.0086	ZNF503	DRD1,DRD2,EBF1,GATA3,GPR6,KRT18,LRAT,PLXND1,PPP1R1B,RASGRP2,SLC35D3,TAC1	12 (1)	1	CD93,SMARCA4	BCOR		ISL1	CTNNB1,PENK
AURKA	kinase		1			0.333	0.000148	0.0102	AURKA	BBC3,CDH1,CDKN1A,HK2,LDHA,PPARGC1A,SLC2A1,SNAI1,SOX2	9 (1)	1	ESR2,MED1,NEDD9,NET1,SPP1	TGFB1		CDK1,ERK1/2,SDCBP,SOX2	NFKBIA,TP73
Wnt	group		1		biased	0.333	0.000148	0.0106	Wnt	CD44,CEBPA,GATA3,GATA4,KDR,MMP9,SIX1,TBXT,TFAP2A	9 (1)	1	CSNK1G3,CTNNB1,DLL1	DBH-AS1,WIF1			SIX1
IQGAP2	other		1		biased	-1.414	0.00015	0.0077	IQGAP2	CCND1,CDH1,FOSL1,NKD1,SFRP1,SFRP2,WIF1,WNT5A	8 (1)	1	EGFR	ESR2,GLI1,KDM1A			CTNNB1,LEF1,WIF1,WNT5A
TFAP2C	transcription regulator	7.137	1			-1.213	0.000187	0.0391	TFAP2C	ALCAM,ANTXR2,CA12,CDKN1A,EGR3,EOMES,ERBB2,FST,H1-2,HK1,JAG1,MAGI3,MAL,Meis1,RET,TGFA,THBS1	17 (1)	1	BMP4,NPM1			EGFR,EOMES	ANLN,IGFBP5,JAG1
ZNF217	transcription regulator	2.387	1	Inhibited	biased	-4.123	0.000187	0.0071	ZNF217	ADM,ATL1,CREB5,GPRC5A,HOXC6,ITM2A,LYPD1,MPZL2,NMNAT2,NMU,NRK,PAK3,PKP2,PLAT,RCAN1,SEC14L2,VSNL1	17 (1)	1					HOXC6
HES1	transcription regulator	0.959	1	Inhibited	biased	-2.324	0.000189	0.04	HES1	ASCL1,ATOH1,BBC3,CDKN1A,Cdkn1c,DLL3,DUSP1,FGF8,Gcg,HTR1A,NEU1,PAX5,SST,TPH1,WNT1	15 (1)	1	AHR,ARID1A,CTNNB1,DLL4,EGLN1,ITGAL,JAG1,LMX1B,NCSTN,Notch,PGR,RBPJ,Secretase gamma,SOX9,TGFB1,THBS2,VEGFA	APC,DGCR8,DLK2,GLI1,SMARCA5,SNCA,SPARC,TP63,TP73		ERK1/2,FGF8,PAX2	ASCL1,Gcg,HTR1A,ISL1,NEUROG1,PRKAA,PTF1A
ENG	transmembrane receptor		1			0	0.000222	0.0385	ENG	ACTA2,FN1,ITGB3,KDR,NOS3,NTHL1,PAK1,PDGFB,PLAU,TGFB1,TGFBR2,THBS1	12 (1)	1	TP73	Alpha catenin,FLCN,LDB1,TP63		ITGB1,PAK1,PTK2	FN1,PDGFB,RHOA,SMAD3,SMAD6
HSPB8	kinase		1	Activated	biased	3.464	0.000222	0.028	HSPB8	ACSL1,BAG3,BMP4,CD36,CPT1A,ICAM1,LDHA,MAP1LC3B,PPARA,PPARGC1A,SLC2A1,SLC2A4	12 (1)	1	COP1	SIX1,TP73		Akt,BMP4,P38 MAPK,PDK1,PKM
TLN1	other		1	Activated	biased	3.464	0.000222	0.0165	TLN1	CXCL10,GBP2,Ggta1,HLA-A,ICAM1,Iigp1,ITGA1,ITGA5,ITGAL,MMP9,NOS2,Srgn	12 (1)	1	F2,FN1,IKBKB	ITGA3		GBP2,ITGAL,ITGAM,ITGB1,MMP13
LOXL2	enzyme		1		biased	0.816	0.000229	0.0064	LOXL2	CDH1,FN1,MMP9,RAMP3,SNAI1,VIM	6 (1)	1	DLX1,GLIS1,KDM3A,KDM4B,NPM1	AMBRA1,estrogen receptor,GRIN1,HAVCR1		FN1,P38 MAPK,RAMP3,SOX9,VIM
EFNA2	kinase	1.002	1			-0.471	0.000239	0.0415	EFNA2	CRABP2,DUSP4,DUSP6,ETV5,FOSL1,FOXQ1,IRF7,ITGB4,KRT18,KRT75,NKX3-1,PKP1,PLAT,PTHLH,PXN,RUNX1,TGM1,TRIM5	18 (1)	1	MIR17HG			CUX1,FOXQ1,WWP1	PTHLH,SOX9
SLC22A5	transporter	0.963	1	Activated	biased	2.496	0.000248	0.0229	SLC22A5	ACADVL,BMP4,BMP6,CDKN1A,HADHB,ITGB7,JUNB,LTBP1,LTBP4,PLAU,TGFB1,TGFB3,TGFBR2	13 (1)	1	COP1,SPARC			BMP4,BMP6,TGFB1,TGFBR2	IFNG
SP3	transcription regulator		1	Activated	biased	2.496	0.000248	0.0251	SP3	ADD3,AFAP1L1,ALOX12,COL1A1,FLT1,HAS2,IGF1R,ITGB8,KLF4,MYLK,OLIG2,RASGRP2,TERT	13 (1)	1	mir-27			ALOX12,EGFR,HDAC4,KLF4,TGFB1,VEGFA
EZR	other		1			-0.302	0.000292	0.0087	EZR	ATF3,BOP1,CDH1,EIF4EBP1,ERBB2,GEMIN5,ITGB4,MMP9,PTGS2,SMOC2,TMEM8B	11 (1)	1	FOXJ1,PGR,RHO,ROCK,SMAD3,SRC	CD3,WWP1		Akt,RHOA	CTNNB1,HNRNPA2B1,Pka,SYK/ZAP
N6AMT1	enzyme		1	Activated	biased	6.245	0.000297	0.0257	N6AMT1	ACSM3,AFAP1L1,APCDD1,ASCL2,CD320,CDC42EP1,CDCA7L,CNN3,DAPK2,DCTD,DMPK,ELL3,ENGASE,FSTL1,KCNE3,LCP1,LGR5,LRIG1,MARVELD1,MECOM,MFGE8,MYO1B,NAPEPLD,NOD1,ORC1,PLCE1,RASL11B,RHBDF1,Sectm1b,SLC44A2,SMARCD3,SMO,SORD,SP5,SRL,TEAD2,TGIF2,VDR,ZNRF3	39 (1)	1				ADRA2A,CYP2E1,DACH1,EVL,LRIG1,NOTCH1,TEAD2
APLNR	G-protein coupled receptor		1		biased	1.89	0.000302	0.0106	APLNR	AFP,ANGPT1,GATA4,MEF2C,NKX2-5,TBXT,THBS1	7 (1)	1	CG,EOMES			MEF2C	Akt
CIC	transcription regulator		1	Inhibited	biased	-2.646	0.000302	0.0079	CIC	CCND1,DUSP4,ETV4,ETV5,FOSL1,ITGA2,SPRY4	7 (1)	1	ATXN1				ETV4,SPRY4
GFAP	other		1			-0.378	0.000302	0.0066	GFAP	CREB3L1,ITGA2,ITGA6,ITGA7,KCNJ10,KCNJ2,LAMA1	7 (1)	1	CCL11,CNTF,CYP19A1,Growth hormone,IFNG,JAK2,PSMB11,SNCA,TGFBR2	CTNNB1,CXCR3,EED,FGF2,KDM1A,NOTCH1,OGT,TGFB1,TLR4		KCNJ10,PLEC	LAMA1
PLCG1	enzyme		1		biased	-0.378	0.000302	0.0109	PLCG1	ALDOC,CCND1,CCND3,ENO2,KDR,LDHA,SLC2A1	7 (1)	1	CD3,FCGR1A,ITGAE,ITK,PDGF BB,Pdgfr,PLSCR1,SRC,SYK,TREM2,TXK,VEGFA,ZAP70	OGA,PKM,PTEN,UBASH3A		ERK1/2
EDN1	cytokine		1		biased	1.414	0.000305	0.0172	EDN1	AREG,CAT,CCN1,FST,HBEGF,INHBA,MMP9,PTGS2	8 (1)	1	AHR,CRHR1,CTNNB1,EPHA2,estrogen receptor,GPER1,HCAR1,HMG20A,IFNG,IKBKB,IL10RA,IL15,KDM3A,MRTFB,NADPH oxidase,PDGF BB,Pka,SLC8A1,SQSTM1,SYK,TCF7L2,TEAD2,TEAD3,TEAD4,TGFB1,TLR4,TLR7/8,TP73,WNT3A	1810019D21Rik,CASZ1,EGLN1,FGF1		CCN1,HAND1
MUC4	other		1		biased	1.414	0.000305	0.0155	MUC4	CCND1,CDH1,ERBB3,KRT18,MMP9,PRKCG,SNAI1,VIM	8 (1)	1	IL22,SP1			Akt,Cyclin E,EGFR,ERBB3,ERK1/2,Focal adhesion kinase,PTK2,TWIST2,VIM
TMSB4	group		1	Activated	biased	2.828	0.000305	0.0115	TMSB4	BMP2,BMP4,ITGA1,ITGA2,ITGA3,RUNX2,SP7,SPP1	8 (1)	1				BMP4,ITGA3,ITGB1,P38 MAPK,PTK2,SPP1
IHH	enzyme		1	Activated	biased	2.041	0.00034	0.0484	IHH	Acan,ALDH1A1,BMP4,CCND1,COL11A1,COL2A1,COL9A3,CXCL10,DHH,DLX1,DQX1,EDIL3,ENO1,FGFR3,GLI1,GPC3,HSD17B7,PLIN4,PLIN5,POSTN,PTGFR,PTHLH,SMO,TAC1	24 (1)	1	Esrra,FOXC2,ITGB1,SMAD4,Vegf	TGFBR2		BMP4,CBFB,COL9A1,CTNNB1,DKK1,DLX1,EDIL3,GLI1,PTCH1,PTHLH	PTGFR
COLQ	other		1			-1.342	0.000343	0.0493	COLQ	ACHE,AGRN,BMP4,CHRNA1,CHRNB1,COL11A1,COL2A1,DTNA,FN1,ITGA7,LAMB2,LARGE1,LRP4,LTBP1,NID1,SDC4,SNTA1,TGFB1,TGFB3,VCAN	20 (1)	1	Notch	AHR		BMP4,DAG1,DMD,EXT1,LTBP3,VCAN	FN1,GPC1,TGFB1,TIMP1
PELP1	other	0.207	1			0	0.000355	0.0319	PELP1	BCAS3,CCND1,CDKN1A,CKMT1A/CKMT1B,COL12A1,DAB2,DGKA,EGF,HS3ST5,MAP1LC3B,MAPK4,MMP9,NKX3-1,RBP1,SLC1A3,TCN2	16 (1)	1				EGFR,Vegf	PTEN
Secretase gamma	complex		1		biased	0.277	0.000361	0.0429	Secretase gamma	ATOH1,CDH1,DTX1,HEY1,HEY2,HEYL,KCNE2,LOC102723475,MME,MUC2,RELN,SLC16A1,SLC2A1	13 (1)	1	NCSTN			Akt,HES1,IL21,IL22,NOTCH1	PAG1
COMMD3-BMI1	transcription regulator		1	Inhibited	biased	-3.357	0.000367	0.0315	COMMD3-BMI1	EBF1,GFRA2,HOXA1,HOXA10,HOXA4,HOXA5,HOXA7,HOXA9,HOXB6,HOXB7,HOXB9,HOXC6,HOXC9,IGF2BP3,WNT5A	15 (1)	1	GLI1,NFYA,SOX2,SOX9	GLI3,mir-802,SMARCA4		Cyclin A,WNT5A	HOXA10,HOXA13,HOXC6,LEF1,NFKBIA,POU2AF1
PCBP1	translation regulator		2		biased	0	0.00037	0.0408	CASP3,MYH9,PCBP1	CD44,CDKN1A,HOXA9,HOXB13,HOXD10,INHBA,MMP9,MYH10,MYOD1,NOS2,PXN,RUNX2,SOX2,VCL	14 (3)	3	SYVN1	mir-21			MYH9
FOXQ1	transcription regulator	4.443	2			-0.632	0.000377	0.0317	ALDH1A1,FOXQ1	BMP2,CDH1,FABP4,FN1,FOXF2,PPARA,PPARD,RUNX2,VIM,ZNF423	10 (2)	2	EFNA2,KMT2D,TP63,WNT3A	BCOR,DIO3,GLI1,SPARC		FN1,VIM
ZBTB18	transcription regulator	0.165	1	Inhibited	biased	-3.162	0.000377	0.0098	ZBTB18	ADGRE5,ANTXR2,C1QTNF1,CHSY3,COL5A1,IGDCC4,KANK2,MET,SIX2,STC1	10 (1)	1	KMT2A				DUSP10,SERPINH1,SNAI2
CBR3-AS1	other		1		biased	1.342	0.00038	0.0079	CBR3-AS1	CCND1,CDH1,ERBB2,TGFB1,VIM	5 (1)	1				TGFB1,VIM
POLDIP2	other		1		biased	-1.342	0.00038	0.0041	POLDIP2	CNN2,KLF4,MRTFA,MYOCD,TAGLN	5 (1)	1				KLF4	SRF
SERPINH1	other		1		biased	1.342	0.00038	0.0055	SERPINH1	CDH1,COL1A1,COL4A2,DDR2,VIM	5 (1)	1	MKNK1,MSTN,SMARCA4,TGFB1	DNMT3A,ZBTB18		Akt,NFKBIA,VIM
SF1	transcription regulator		1			-0.447	0.00038	0.0052	SF1	ACTA2,CNN1,COL1A1,FN1,ICAM1	5 (1)	1					FN1
BTNL2	transmembrane receptor		1	Activated	biased	2.711	0.000385	0.0487	BTNL2	ACTR3B,APPL2,CD109,CD74,CNN3,DAPL1,ENTPD1,EPCAM,FGR,GJB2,Hspa1b,IKZF2,IL1RL1,ITGAE,ITIH5,MXD1,PLXDC1,RALGDS,SEMA4F,SPECC1,ST14,XDH,YPEL2	23 (1)	1				EPCAM,ITGAE	Akt,IFNG,IL21
MSX2	transcription regulator	4.908	1	Activated	biased	2.714	0.000451	0.0399	MSX2	AQP3,BMP4,GJA1,PTH1R,SP7,SPP1,TGFB3,VIM,WNT3A,WNT7A,WNT7B	11 (1)	1	Bvht,CCN1,KDM1A,KLF4,MGP,MYCN,PGR,SMAD4,SOX2	GLI1,TAF4		GJA1,SPP1,VIM	DKK1
PFKFB3	kinase		1	Activated	biased	2.333	0.000473	0.0171	PFKFB3	ADIPOQ,CCND3,CXCL12,EPAS1,ICAM1,NOS2,PDGFB,RETN,TGFB1	9 (1)	1	BMP4,CG,EP300,Growth hormone,IFNG,IL15,NUPR1	HAVCR1,PTEN		Akt,CDK1,FGF2,PDGFB,TGFB1
TEAD3	transcription regulator	6.439	1	Activated	biased	4	0.000476	0.0438	TEAD3	ADM,CCN1,FILIP1L,FJX1,LATS2,LIMCH1,LOXL1,MPP4,MTMR10,NRXN2,PCDH18,POSTN,SAMD5,SLFN5,TAGLN,THBS1	16 (1)	1		SOX2		CCN1,EDN1,IGFBP5,SULF1	TP63
PBX3	transcription regulator		1	Activated	biased	2	0.000487	0.0029	PBX3	HOXA4,HOXA5,HOXA7,HOXA9	4 (1)	1	TET1	HOXA10
Yap1	transcription regulator		1		biased	-1	0.000487	0.0058	Yap1	MYH11,MYOCD,NOTCH3,TAGLN	4 (1)	1	FRMD6,RHOA,TGFB1	BTRC,CUL7
PRKAR1A	kinase		1			0.577	0.000496	0.0358	PRKAR1A	CCND1,CDH1,ERBB2,ERBB3,GATA4,MYOCD,NKX2-5,NR4A2,PRKAR2B,SENP2,TBXT,VIM	12 (1)	1	FOXC2	PRKAR2A		ERBB3,SMAD3,SQSTM1,SRF,VIM	Pka
TEAD2	transcription regulator	3.82	1	Activated	biased	3.873	0.0005	0.0331	TEAD2	ADM,CCN1,FILIP1L,FJX1,LIMCH1,LOXL1,MPP4,MTMR10,NRXN2,PCDH18,POSTN,SAMD5,SLFN5,TAGLN,THBS1	15 (1)	1	KLF4,N6AMT1	SOX2		CCN1,EDN1,IGFBP5,SULF1
MFAP5	other	3.086	1			1.886	0.000533	0.0328	MFAP5	APLN,CDH1,CERS1,DLL4,DUSP1,ERBB3,F2R,FAM131C,FBXO2,FBXO43,GIPC3,GPX3,ITGA7,ITGB3,MYLIP,NOTCH2,SPP1,TFPI	18 (1)	1	BMP4,PGR			Akt,DLL4,ERBB3	RAD51AP1,SPP1,TICAM2
GSN	other	6.638	1	Activated	biased	2.121	0.000568	0.0264	GSN	ACTA2,COL1A1,FN1,NOS3,PLAU,PLAUR,POSTN,TGFB1	8 (1)	1	DSCAM,IL13,LDB1,OGA,SNCA,SOX2,SRF,TCF7L2	mir-802		FN1,TGFB1	Akt
KIF1B	transporter		1		biased	0.707	0.000568	0.0131	KIF1B	ASCL1,CCND1,Cdkn1c,CHD5,EPAS1,GATA3,SNCA,SYNM	8 (1)	1	MKNK1			ASCL1,SNCA
SPINT1	other		1	Inhibited	biased	-2.828	0.000568	0.0198	SPINT1	APCDD1,IGFBP4,PTK7,Tcf7,TCF7L2,WIF1,WNT11,WNT5A	8 (1)	1	IL13,TET2,TP73				CTNNB1,FZD6,TCF7L2,WIF1,WNT5A
HAND1	transcription regulator		1		biased	-1.897	0.000599	0.03	HAND1	ANGPT1,CPT1A,EFNB2,FLT1,FOXF1,HEY1,KDR,KIT,NOTCH4,TIE1	10 (1)	1	Bvht,DLX5,DLX6,EDN1,ESR2,KLF4	SOX2			NOTCH1,Vegf
PDGFB	growth factor	6.01	1	Activated	biased	3.162	0.000599	0.048	PDGFB	ACTA2,BBC3,CCND1,COL1A1,FOS,HMGA1,MMP9,PDGFRB,RGS5,SPP1	10 (1)	1	DSCAM,DSCAML1,FN1,IFNG,KDM4B,NOTCH1,NPM1,NREP,PFKFB3,RBPJ,TGFB1,TGFBR2,TP73	AHR,DLL4,ENG,FOXF2,TINCR		Akt,ERK1/2,GRIN1,SPP1,TIMP1
PTCH1	transmembrane receptor	0.735	1		biased	-1.897	0.000599	0.0327	PTCH1	CCND1,COL2A1,DLL4,ERBB4,FOXF1,Gcg,GLI1,MYOD1,TNNT1,Tpm2	10 (1)	1	CTNNB1,FOXM1,IHH,STIM1	BAHCC1,BCOR,CX3CR1,FKBP8,IFT88,TGFBR2		Gcg	DLL4,IGF2,MYOD1,SOX5,SOX9
Pdgfr	group		1	Activated	biased	2.449	0.0006	0.0173	Pdgfr	ACTA2,AREG,EGR1,FN1,HBEGF,VIM	6 (1)	1	PDGF BB			Akt,ERK1/2,FN1,Focal adhesion kinase,ITGB1,PLCG1,VIM
HOXA11	transcription regulator		1		biased	1.89	0.000631	0.0155	HOXA11	COL1A1,ITGA8,KLF2,RUNX2,SIX2,SP7,SPP1	7 (1)	1	HOXA10,KAT6A,KMT2A			EGFR,GDNF,SPP1
PIK3CB	kinase	1.029	1		biased	1.89	0.000631	0.0234	PIK3CB	APLN,DLL4,HK1,IDO1,NOS2,SLC2A1,TGFB1	7 (1)	1	GRM5,ITGB1,mGLUR Group I,PDK1,PLG	DMD,FMR1		Akt,DLL4,TGFB1,Vegf	IL12 (complex)
POU4F2	transcription regulator	4.406	1	Inhibited	biased	-2.646	0.000631	0.0105	POU4F2	CALB1,DLX1,DLX2,NEUROG2,NR4A2,SLC32A1,SLC6A1	7 (1)	1	ASCL1,ISL1,POU4F1				DLX1
PPP5C	phosphatase		1		biased	-0.378	0.000631	0.0215	PPP5C	CCND1,CD36,CDKN1A,DUSP1,FABP4,PLIN1,SGK1	7 (1)	1	KCNN4				ERK1/2,PTEN,SGK1
BAHCC1	other		1	Inhibited	biased	-3.317	0.000678	0.0236	BAHCC1	CDKN1A,FOXA3,FZD4,GATA2,HOXB6,HOXB8,HOXB9,IGF2BP2,IGFBP4,SIX4,WNT5B	11 (1)	1	KMT2A				FZD4,KLF9,PTCH1,SOX5
GJA1	transporter	4.493	1			-0.302	0.000678	0.0419	GJA1	BMP2,BMP4,CCN3,CCND1,CDH1,CDKN1A,GJB2,NOS2,SPP1,THBS1,VIM	11 (1)	1	CG,COP1,Creb,CTNNB1,CX3CR1,DGCR8,DLX1,EGFR,ERK1/2,ESR2,FGF2,HOXA10,MAP2K1/2,MSX2,MYZAP,NPM1,PCDH11Y,Pka,PTH,RGS2,TGFB1,TLR4	CDON,HSP90AA1,IFNG,LDB1,PDGF BB,Pkc(s),PRNP,TGFBR2,WNT5A		CCN3	BMP4,CDK2,SPP1,VIM
SOX10	transcription regulator		1		biased	1.508	0.000678	0.0406	SOX10	ACKR3,CCND3,CD274,CDKN1A,ERBB3,FN1,GDA,IRF4,MITF,NGFR,PMP22	11 (1)	1	DGCR8,PRMT1,SOX2,TCF7L2			CNTF,ERBB3,PTN	FN1,PTK2
Trp53cor1	other		1	Activated	biased	3.317	0.000678	0.0222	Trp53cor1	BBC3,CDKN1A,CITED1,LHX5,NPAS1,NTN1,Pmaip1,Pou3f1,POU4F3,SSTR2,WNT3A	11 (1)	1	TGFB1			NPAS1,NTN1,SSTR2,WNT3A
TFPI2	other		2	Activated	biased	2.496	0.000721	0.0432	Kallikrein,TFPI2	ACTA2,AGTR1,AREG,ATF3,BDKRB2,CXCL10,DES,DRD1,EFNB2,GADD45B,HSPA2,JUNB,TGFB1	13 (2)	2	CG,F2,SP1	EOMES,SYK		ADCYAP1
DPYSL3	enzyme	1.716	2			-1.667	0.00078	0.0292	DPYSL3,VIM	AXL,ITGB4,KCNJ10,KCNJ2,LFNG,MFNG,PLAU,SNAI1,TGFB1	9 (2)	2	ESR2,MKNK1,RHO				VIM
DUSP5	phosphatase	0.427	1	Inhibited	biased	-2.333	0.00078	0.0348	DUSP5	CH25H,DUSP2,EGR1,EGR3,EGR4,IL11,PRDM1,SLPI,SSTR2	9 (1)	1	GLI3,GPER1,KLF4,MYO6,NUPR1,PDGF BB	CRNDE,FLCN,GLI1,SOX2			ERK1/2,ID2,SSTR2
SIX5	transcription regulator		1	Activated	biased	3.162	0.000919	0.0182	SIX5	DMPK,EBF2,FZD8,KRT18,PLTP,SFRP2,SIX2,SIX4,SLC6A13,ST14	10 (1)	1	KDM1A			FZD8,IGF2,IGFBP5,MESP2,PTN,TWIST2
MYOD1	transcription regulator	5.663	1	Activated	biased	3.207	0.00095	0.0486	MYOD1	ACHE,BIN1,CCND3,CDKN1A,CKM,DUSP1,DYSF,Hrc,INPP5K,MYH3,MYLPF,Pdlim3,SP7,TNNT2	14 (1)	1	CTNNB1,ESR2,GLI2,Growth hormone,MAPK12,MEF2C,MYLK2,NFKBIA,ROCK2	IFNG,MSTN,PTCH1,SIX1,TGFB1,TP73		Akt,ARNT,IGFBP5,P38 MAPK
GAS2L3	other		1	Inhibited	biased	-2.828	0.000988	0.0311	GAS2L3	CCND2,CDKN1A,F2R,FAS,PLK2,PTPN14,SAT1,SLC19A2	8 (1)	1	CDK1,HOXC6	GLI1			PTPN14
GLIS1	transcription regulator		1	Activated	biased	3.317	0.000991	0.0389	GLIS1	BMP2,COL4A2,COL6A2,COL8A2,CYP1B1,FBLN1,FBN2,ITGA3,LOXL1,LOXL3,TIMP3	11 (1)	1				CHI3L1,FBN2,ITGA3,LOXL2,SPARC
ARHGAP5	enzyme		1	Activated	biased	2.236	0.00117	0.0171	ARHGAP5	ACTA2,COL1A1,FN1,LAMA1,LOX	5 (1)	1	F2,Pkc(s)			FN1,LAMA1,LOX	Akt
EN1	transcription regulator		1		biased	1.342	0.00117	0.0183	EN1	ACTA2,ALDOC,COL1A1,NGFR,SNCA	5 (1)	1	FEV,FGF8,HPRT1,LMX1B,SMAD3,WNT3A	PTEN		ROCK,SNCA
FOXG1	transcription regulator	1.235	1			-0.447	0.00117	0.0173	FOXG1	CDKN1A,DLX2,FST,GDF11,WNT8B	5 (1)	1	ASCL1,TET1,TET2,TET3	NFKB2,OGA		PAX2
HOXA13	transcription regulator		1	Activated	biased	2.236	0.00117	0.013	HOXA13	BMP7,EPHA4,EPHA7,FGF8,WNT5A	5 (1)	1	KAT6A,KMT2A	COMMD3-BMI1,DNMT3B,EGLN,EMD,EOMES,MYH9		BMP7,FGF8,WNT5A
PHC2	other		1	Inhibited	biased	-2.236	0.00117	0.0103	PHC2	HOXB4,HOXB6,HOXB8,HOXC6,HOXD4	5 (1)	1					HOXC6
PRMT7	enzyme		1		biased	-0.447	0.00117	0.0212	PRMT7	CDKN1A,FAS,GADD45B,IRF4,PRDM1	5 (1)	1
RAD51AP1	other		1		biased	1.342	0.00117	0.0173	RAD51AP1	CD44,CDH1,ITGA6,KLF4,SOX2	5 (1)	1		MFAP5		KLF4,SOX2
ZBTB33	transcription regulator		1	Activated	biased	2.236	0.00117	0.0198	ZBTB33	BBC3,BID,CDKN1A,FAS,TNFRSF10A	5 (1)	1
ROCK2	kinase	0.274	1			1	0.00123	0.0479	ROCK2	ACTA2,CEBPA,CNN1,DES,ELOVL3,FAS,HK2,MYOD1,TAGLN	9 (1)	1	Cyclin E,PROCR,SPP1	LRP6,WNT3A		Akt,MYOD1
SLC6A4	transporter	5.452	2			-0.535	0.00126	0.0216	G protein,SLC6A4	ALDH1A1,COL1A1,CYP1B1,EPS8L1,GABRA2,GNAI1,GPNMB,H2AC18/H2AC19,HTR1A,HTR1B,HTR6,HTR7,PMEL,SLC6A3	14 (2)	2	FEV,P38 MAPK,TET2	GRIN1		HTR1A	HTR7
CCN3	growth factor	3.039	1		biased	-1.633	0.00131	0.0295	CCN3	ALPL,COL1A1,ITGA2,MMP9,RUNX2,SP7	6 (1)	1	ESR2,GJA1,IL10RA,JAK1/2,SNCA	Alpha catenin,DCAF1,HAVCR1,HIC1			ITGB1
Col17a1	other		1	Activated	biased	2.449	0.00131	0.0179	Col17a1	FZD4,NFATC4,TCF7L1,TCF7L2,WNT2B,WNT5A	6 (1)	1	ADAMTS18			FZD4,NFATC4,TCF7L2,WNT5A
FZD8	G-protein coupled receptor	1.832	1		biased	1.633	0.00131	0.0324	FZD8	ACTA2,CDH1,COL1A1,FN1,VCAN,VIM	6 (1)	1	CCN1,DLX1,EOMES,NPM1,NUPR1,SIX5,SMAD3,TGFB1	FGF1,SPDEF,TP63		FN1,IGFBP5,VCAN	VIM
NQO2	enzyme		1		biased	0	0.00131	0.0363	NQO2	CCND1,CXCL12,CXCR4,MMP9,NOS2,PTGS2	6 (1)	1	GLI1,PGR			Akt,ERK1/2,IKK (complex),P38 MAPK
NTRK1	kinase		1	Activated	biased	2.449	0.00131	0.0301	NTRK1	CDKN1A,EGR1,EGR4,FOS,MMP9,NR4A1	6 (1)	1	ISL1,POU4F1	MYCN,PTEN,TP73		Akt,P38 MAPK
RFX1	transcription regulator		2			0.816	0.00131	0.0102	RFX1,SLC1A1	BTN2A2,DCDC2,DNAAF4,DRD1,FOS,SLC1A1	6 (2)	2				SLC1A1
S1PR3	G-protein coupled receptor	6.442	1	Activated	biased	2.449	0.00131	0.0319	S1PR3	ACTA2,CD44,ETS1,ICAM1,PTGS2,TAGLN	6 (1)	1	Calmodulin,CYP19A1,IFNG,LPAR1,NAALADL2,STIM1,TGFB1	FOXO3,FOXO4		Akt
FASLG	cytokine		1		biased	1.265	0.00137	0.0442	FASLG	CXCL10,Cxcl9,EGR1,EGR2,EPCAM,RUNX2,SOX2,TGFB1,TGFB3,THY1	10 (1)	1	AHR,Akt,CBFB,CD3,EGLN1,Esrra,GLI1,IL12 (complex),ITK,PTEN,TLR4	CG,CREBBP,FOXO3,KLRC4-KLRK1/KLRK1,mir-21		EPCAM,ERK1/2,Notch,SOX2,SRC
HDAC10	transcription regulator		2	Inhibited	biased	-2.309	0.0014	0.0465	HDAC10,TRIM28	CXCL10,CXCR4,ETS1,KLF2,KYAT1,MITF,MMP9,NR4A1,ONECUT1,SOX2,UROD,WNT5A	12 (2)	2
DMRT1	transcription regulator	4.45	1			0.302	0.00142	0.0059	DMRT1	CDH1,DMRT2,FOXL2,HLA-DQA1,ISLR2,MGAT4A,RET,SLC1A1,SOX2,TMEM114,TOX2	11 (1)	1				SLC1A1	FOXL2,SOX2
EMD	other		1		biased	-1.414	0.00162	0.0393	EMD	EGR1,HOXA5,HOXA9,HOXD10,IER3,PPL,SOX2,TGM1	8 (1)	1	G protein alphai	TGFBR2			HOXA13,SOX2,SP1
FOXP1	transcription regulator		1	Inhibited	biased	-2.121	0.00162	0.045	FOXP1	CDKN1A,GAS1,IRF4,NR5A2,PRDM1,S1PR2,SFRP4,WNT1	8 (1)	1	ADGRE2,CG,CREBBP,EP300	SYK			ITGAM,SFRP4
GDNF	growth factor		1	Activated	biased	2.828	0.00162	0.039	GDNF	DRD1,DRD2,EGR1,EGR2,FOSB,GFRA1,PPP1R1B,TAC1	8 (1)	1	FGF2,FGFR,HOXA11,IFNG,LPAR1,PDGF BB,PTGFR,TGFB1,TLR4,WNT3A	AIP,BMP6,DGCR8,EED,FGF1,NGEF,OGT,RBPJ,SMAD4,SNCA		Akt,ERK1/2,PENK
SAV1	other		1	Inhibited	biased	-2.828	0.00162	0.0363	SAV1	CCND1,CDKN1A,COL1A1,FN1,GPC3,PITX2,SPP1,VIM	8 (1)	1					FN1,SPP1,VIM
VIM	other	4.911	1			1.414	0.00162	0.0364	VIM	AXL,ITGB4,KCNJ10,KCNJ2,LFNG,MFNG,PLAU,TGFB1	8 (1)	1	Akt,Bvht,CBR3-AS1,CCR1,CDCP1,CNTF,Collagen type I (complex),CUL7,DEF6,DLX1,DSCAM,EGFR,ESR2,FEV,FGF2,FLNA,FN1,FOXC2,FOXQ1,FZD4,GLIPR2,HMMR,IFNG,IL32,ITGA9,JAG1,KDM4B,KLF4,LOXL2,MAP2K1/2,MKNK1,MSTN,MSX2,MUC4,NEDD9,NOX4,NRG1,NUPR1,OGT,OPRM1,PARP,Pdgfr,PDK1,PRKAR1A,PRMT1,RAMP3,ROR1,SDCBP,SERPINH1,SMAD3,SMARCA4,SOX2,SPP1,SSTR2,STRN,TWIST2	AHR,Alpha catenin,AMBRA1,ARID1A,DAB2IP,DPYSL3,estrogen receptor,FAF1,FOXF2,FOXM1,FOXO3,FZD8,GJA1,KL,let-7,LRP6,MAD2L2,mir-802,MTUS1,NDRG1,OGA,PDLIM1,PRKAA,PRKAA2,SAV1,SFRP4,SPDEF,TP53BP2,TP63,WNT3A		ELK1,ERK1/2,KCNJ10,PTK2	NOTCH1
DMD	other	0.641	1		biased	1.291	0.00194	0.0483	DMD	CDKN1A,Cmya5,DES,GABRD,MAP3K9,MYBPC2,MYH7,NOS1,OBSCN,PIK3CB,PVALB,SCN1B,SGCB,SNTA1,SORT1	15 (1)	1	CG,COLQ,MIR143-145a,Pkc(s),ROCK	HDAC4		DAG1,HSPB6	PIK3CB
MYOF	other	4.139	1		biased	1.89	0.00208	0.0328	MYOF	ADIPOQ,CEBPA,KDR,NFATC1,NFATC4,NOS2,PPARA	7 (1)	1	SYVN1	CASZ1			NFATC4
AKIRIN2	other		1		biased	1	0.00214	0.0191	AKIRIN2	CCND1,CCND2,DUSP1,MMP9	4 (1)	1				ERK1/2
FOXQ1	transcription regulator	4.443	1			0	0.00214	0.0126	FOXQ1	CDH1,FN1,FOXF2,VIM	4 (1)	1	EFNA2,KMT2D,TP63,WNT3A	BCOR,DIO3,GLI1,SPARC		FN1,VIM
HES5	transcription regulator		1	Inhibited	biased	-2	0.00214	0.0197	HES5	ATOH1,GATA2,MYB,RUNX1	4 (1)	1	ASCL1,DLL1,FOXC2,MYCN,NOTCH1,SOX2,THBS2	CSNK2A1,ESR2,ID2,SNCA			NEUROG1
HIVEP2	transcription regulator		1		biased	1	0.00214	0.0271	HIVEP2	FOS,GATA3,NFATC1,SP7	4 (1)	1	OGA	GLI1
MBD3	other		1	Inhibited	biased	-2	0.00214	0.0184	MBD3	CCND1,CD44,LGR5,Mt1	4 (1)	1
MIR143-145a	group		1	Activated	biased	2	0.00214	0.0249	MIR143-145a	ACTA2,CNN1,DES,TAGLN	4 (1)	1				DMD
RFX1	transcription regulator		1			0	0.00214	0.0064	RFX1	BTN2A2,DCDC2,DNAAF4,SLC1A1	4 (1)	1				SLC1A1
Snhg16	other	0.779	1		biased	1	0.00214	0.0241	Snhg16	ACTA2,CDH1,FN1,NOTCH2	4 (1)	1	TGFB1			FN1
COL17A1	other		1	Activated	biased	2.449	0.00252	0.0208	COL17A1	FZD4,NFATC4,TCF7L1,TCF7L2,WNT2B,WNT5A	6 (1)	1				FZD4,NFATC4,TCF7L2
DAG1	transmembrane receptor	0.869	2		biased	1.633	0.00252	0.0201	DAG1,MUSK	CHRNA1,CNP,ITGA7,NOS1,SLC2A1,SNTA1	6 (2)	2	COLQ,DMD,FMR1,SYVN1	mir-21,VCAN
DLGAP3	other		2		biased	0	0.00252	0.0208	DLGAP3,GRM5	EGR4,FOS,GAD1,NOS2,SLC1A2,THBS1	6 (2)	2		FMR1			GRM5
HNRNPA2B1	other		1		biased	1.633	0.00252	0.0314	HNRNPA2B1	CDH1,CTSV,FN1,RYR1,SLC2A4,SNAI1	6 (1)	1	EGFR	EZR,NUPR1		FN1,IFNG	PKM
ADRB3	G-protein coupled receptor		1	Activated	biased	2.121	0.00255	0.0383	ADRB3	CXCL12,EGR1,FOS,JUNB,PPARGC1A,PTGS2,S1PR2,UCP2	8 (1)	1	BSCL2			ERK1/2	ADRB1
WNK3	kinase		2	Activated	biased	2.121	0.00255	0.0326	SGK1,WNK3	CDK6,CDKN1A,CEBPA,FABP4,ORAI1,SLC12A2,SMO,STIM1	8 (2)	2				SGK1
GRM5	G-protein coupled receptor		1		biased	0.447	0.00273	0.0131	GRM5	FOS,GAD1,NOS2,SLC1A2,THBS1	5 (1)	1	ASCL1,NGEF,PAX2,PTF1A,STRA8	DLGAP3		Akt,ERK1/2,PIK3CB,Pkc(s)	GRM1
MED14	transcription regulator		1	Activated	biased	2.236	0.00273	0.0332	MED14	CD36,DUSP1,FABP4,IRF8,LAD1	5 (1)	1		OGA
MSI1	other		1			-0.447	0.00273	0.0315	MSI1	CDKN1A,MMP9,MUC2,NUMB,TIMP3	5 (1)	1	Akt,CX3CR1,TNC
PARP	group		1			0.447	0.00273	0.0427	PARP	CDH1,CDKN1A,NOS2,SNAI1,VIM	5 (1)	1	CXCR3	DLX1,SLC1A1		VIM
STRN	other		1			-0.447	0.00273	0.0357	STRN	CDH1,NOS3,NR3C2,SGK1,VIM	5 (1)	1	TCF7L2			Akt,ERK1/2,VIM	SGK1
TP53BP2	other	0.508	1		biased	1.342	0.00273	0.0426	TP53BP2	BBC3,CDH1,FAS,Pmaip1,VIM	5 (1)	1	NUPR1	MECP2,TCF20			CTNNB1,VIM
SLC6A4	transporter	5.452	1			-0.832	0.00307	0.0367	SLC6A4	ALDH1A1,COL1A1,EPS8L1,GABRA2,GNAI1,GPNMB,H2AC18/H2AC19,HTR1A,HTR1B,HTR6,HTR7,PMEL,SLC6A3	13 (1)	1	FEV,P38 MAPK,TET2	GRIN1		HTR1A	HTR7
ADRA1	group		1		biased	1.732	0.00328	0.0238	ADRA1	EGR1,FOS,JUNB	3 (1)	1				Akt,ERK1/2
CHKA	kinase	0.413	1		biased	-0.577	0.00328	0.0209	CHKA	CD274,PTGS2,TGFB1	3 (1)	1	CX3CR1,ESRRA	ABCB4,HAVCR1		Akt,TGFB1
GBP2	enzyme	1.734	1		biased	0.577	0.00328	0.0251	GBP2	FN1,HLA-A,MMP9	3 (1)	1	CYP19A1,G protein alphai,IFNG,IKBKB,IKBKG,ITGAV,ITGB1,JAK1/2,MEF2A,PROCR,RARB,SNCA,TLN1,TLR4	ESR2,IL10RA,NUPR1		FN1	Akt
INTS11	enzyme	1.054	1		biased	1.732	0.00328	0.0213	INTS11	EGR1,FOSB,NR4A1	3 (1)	1
ISCU	other	0.691	2		biased	-0.577	0.00328	0.0176	ISCU,Mitochondrial complex 1	FTH1,MAOA,PPARGC1A	3 (2)	2
MESP2	transcription regulator		1		biased	1.732	0.00328	0.0102	MESP2	PAX3,PAX9,UNCX	3 (1)	1	FOXC2,SIX5
NKAP	transcription regulator	0.421	1		biased	1.732	0.00328	0.0099	NKAP	ST8SIA1,ST8SIA4,ST8SIA6	3 (1)	1
NNMT	enzyme		1		biased	-1.732	0.00328	0.0209	NNMT	ACTA2,COL1A1,FN1	3 (1)	1	Gcg,HMG20A,TGFB1				FN1
OLIG1	transcription regulator	6.394	1		biased	-1.732	0.00328	0.0128	OLIG1	DLX1,DLX2,OLIG2	3 (1)	1	CTNNB1,PRMT1,SOX2	DGCR8,EED,ISL1,MYCN,OGT,POU4F1			DLX1
PDLIM1	transcription regulator	9.289	1		biased	-0.577	0.00328	0.0205	PDLIM1	CDH1,SNAI1,VIM	3 (1)	1	CG,F2,MYCN,PGR,RANBP3L	RGS2		CDC42	VIM
PHC1	transcription regulator		1		biased	0.577	0.00328	0.0196	PHC1	HOXB4,HOXB8,NKX2-5	3 (1)	1
FANCC	other		1		biased	-0.707	0.00383	0.048	FANCC	ANKRD6,FHL2,FZD2,FZD4,FZD9,NKD1,NOS2,SFRP1	8 (1)	1	IKK (complex)			FZD2	CDK1,FHL2,FZD4,FZD6,P38 MAPK
STRA8	other	5.839	1	Activated	biased	3.464	0.00438	0.0192	STRA8	DDX4,FBXO43,MEI4,MEIOB,MEIOC,Nrxn3,PAK5,PPP1R1B,PRDM9,SLC6A1,STAG3,TEX15	12 (1)	1	CREBBP,RARB,RARG,TAF4B	EP300		GRM5,TEX11
ENPP2	enzyme	4.184	1	Inhibited	biased	-2.449	0.00441	0.0457	ENPP2	ADIPOQ,CIDEA,FABP4,PPARGC1A,PPARGC1B,SLC2A1	6 (1)	1	ADCYAP1,CNTF,ESR2,IKBKB,IKBKG,IL13,JAK2,LTBR,TCF7L2	HOXA10,NFKB2,PDLIM2,S100A8,S100A9,VCAN,WNT5A			Akt
LPAR1	G-protein coupled receptor		1	Activated	biased	2.449	0.00441	0.0442	LPAR1	KLF5,MMP9,PRKCG,PTGS2,S1PR3,SPHK1	6 (1)	1	FEV,NGEF,SOX2	SMAD3,SMAD4		GDNF,S1PR3,SPHK1
UBR5	enzyme		1	Inhibited	biased	-2.449	0.00441	0.0256	UBR5	ATMIN,BBC3,CCND1,CDKN1A,GREB1,SOX2	6 (1)	1					SOX2
mir-22	microRNA		1		biased	-1.134	0.00528	0.0453	mir-22	ACTA2,BMP6,BMP7,CDH1,MVK,SNAI1,TGFBR2	7 (1)	1		MAP2K1/2			ERK1/2,SP1,TGFBR2
DAG1	transmembrane receptor	0.869	1		biased	1.342	0.00539	0.0327	DAG1	CNP,ITGA7,NOS1,SLC2A1,SNTA1	5 (1)	1	COLQ,DMD,FMR1,SYVN1	mir-21,VCAN
TRPV1	ion channel		1		biased	0.447	0.00539	0.0374	TRPV1	CALCB,FOS,HLA-DQB1,IL11,PTGS2	5 (1)	1	HDAC4,ISL1,Pka,Pkc(s),POU4F1,TGFB1	PDE4D		ADCYAP1,CALCB	NFKBIA
Agtr1b	G-protein coupled receptor		1			-1	0.00567	0.0485	Agtr1b	FOS,NOS2,PTGS2,SLC2A4	4 (1)	1
EMX2	transcription regulator		1		biased	0	0.00567	0.034	EMX2	CALB2,CDH8,RELN,WNT1	4 (1)	1	CTNNB1,GLI3,KLF4,SOX2	HOXA10
ENT	group		1	Activated	biased	2	0.00567	0.0406	ENT	AQP3,CDKN1A,FAS,RRM2B	4 (1)	1
FZD2	G-protein coupled receptor	6.148	1	Activated	biased	2	0.00567	0.0465	FZD2	COL1A1,RUNX2,SP7,SPP1	4 (1)	1	ARID1A,FANCC,HOXC8,SOX9,WNT3A	FGF1,GRN,IFNG,MIR17HG,PDGF BB		P38 MAPK,SPP1
FZD6	G-protein coupled receptor		1	Activated	biased	2	0.00567	0.0465	FZD6	COL1A1,RUNX2,SP7,SPP1	4 (1)	1	OGA,PTEN,THRB	FANCC,LDB1,SPINT1		SPP1
HSP90AA1	enzyme		1			-1	0.00567	0.0473	HSP90AA1	CDH1,FN1,GJA1,GJB2	4 (1)	1	estrogen receptor,Pka catalytic subunit	TP63		EGFR,FN1	GJA1
MEF2	group		1	Activated	biased	2	0.00567	0.0391	MEF2	DLL4,KLF2,MYH11,NR4A1	4 (1)	1	P38 MAPK	CLCN1		DLL4	CTNNB1
NR2E1	ligand-dependent nuclear receptor	6.171	1		biased	1	0.00567	0.0306	NR2E1	CBX7,CCND1,CDKN1A,WNT7A	4 (1)	1		let-7		PTEN
Pdgf Ab	complex		1		biased	1	0.00567	0.0497	Pdgf Ab	AREG,CCND1,HBEGF,NCAN	4 (1)	1				LRP6
TFF2	other		1	Activated	biased	2	0.00567	0.0389	TFF2	CCND1,CCND2,CCND3,SLC9A2	4 (1)	1	ARID1A,IL22,KDM1A	OGT,TP63		ERK1/2
TUT1	enzyme		1	Activated	biased	2	0.00567	0.0306	TUT1	CDH1,FEZ1,KISS1R,WIF1	4 (1)	1				KISS1R,WIF1
mir-192	microRNA		1		biased	0	0.00567	0.0452	mir-192	ACTA2,ALCAM,FN1,IGF1R	4 (1)	1	SMAD3,TGFB1			CTNNB1,FN1	Na+,K+ -ATPase
MAILR	other		1		biased	0.378	0.00783	0.0256	MAILR	CCDC17,MYCL,PLK2,RRM2B,SLC25A34,SPOCD1,TMEM52	7 (1)	1
ZBTB48	transcription regulator	0.466	1	Activated	biased	3.162	0.0115	0.0312	ZBTB48	ACKR3,COL11A1,CPM,FOSB,GPNMB,MMP15,PXMP2,SNCA,SPP1,TMEM100	10 (1)	1				PPP3CB,SNCA,SPP1
AKAP5	other	1.894	1		biased	0.577	0.0117	0.0496	AKAP5	KCNQ2,KCNQ3,MYH7	3 (1)	1	Calmodulin,Pkc(s)	AIP		ERK1/2
DIO1	enzyme		1		biased	1.732	0.0117	0.0479	DIO1	HR,SLC16A1,SLC16A3	3 (1)	1	CTNNB1,THRB	IFNG
F2RL3	G-protein coupled receptor		1		biased	1.732	0.0117	0.0218	F2RL3	EGR1,FOS,SELP	3 (1)	1				Akt,ERK1/2
MIRLET7	group		1		biased	-1.732	0.0117	0.0451	MIRLET7	ACTA2,ATL1,SNAI1	3 (1)	1
PCBP1	translation regulator		1		biased	-1.732	0.0117	0.0278	PCBP1	CD44,INHBA,MYH10	3 (1)	1	SYVN1	mir-21			MYH9
PHF19	other		1		biased	-1.732	0.0117	0.0488	PHF19	FGF19,HOXA5,Meis1	3 (1)	1					FGF19
voltage-gated calcium channel	complex		1		biased	0.577	0.0117	0.0442	voltage-gated calcium channel	CCND2,ITPR2,ITPR3	3 (1)	1
AP3D1	other		1		biased	1.414	0.0221	0.0177	AP3D1	PI4K2A,SLC30A3	2 (1)	1	MKNK1
CHD3	enzyme		1		biased	1.414	0.0221	0.0497	CHD3	ADA,NMU	2 (1)	1		TP63
COLGALT1	enzyme	0.283	1		biased	-1.414	0.0221	0.0453	COLGALT1	COL1A1,COLGALT2	2 (1)	1
RGD1560225	other		1		biased	1.414	0.0221	0.0413	RGD1560225	ITPR2,PRKD3	2 (1)	1
RIMS1	other		1		biased	1.414	0.0221	0.0308	RIMS1	CACNA1B,UNC13B	2 (1)	1		DSCAML1
PRMT2	enzyme		1		biased	-0.577	0.0259	0.0227	PRMT2	CCND1,CDH1,SNAI1	3 (1)	1
NASP	other		1		biased	0	0.108	0.0492	NASP	CCND1,CDKN1A	2 (1)	1	ESR2
Diseases and Bio Functions for My Projects->JSA_HDAC_beta_cell->Min6_Genes_UP_DMSO_TSA_all_genes_p0.05 - 2022-08-04 03:43 PM
Categories	Functions	Diseases or Functions Annotation	p-Value	Predicted Activation State	Activation z-score	Notes	Bias-corrected z-score	Molecules	# Molecules
Cancer, Organismal Injury and Abnormalities	head and neck neoplasia	Head and neck tumor	4.01e-141		0.215		1.162	SCN3A,MYO5C,CCDC171,METRN,CDKL2,ANXA6,RBPMS2,SMTNL2,PAK3,RASL11B,AMER3,INTS9,SPEG,KCNIP2,ST6GALNAC4,RAP2A,AGPAT2,SST,RMC1,RSPH4A,APH1B,HLCS,INAVA,TMEM82,CFAP69,KCNJ4,EFCAB12,SH3BGRL2,ANO10,PBXIP1,GPR137C,DPP7,OSBPL6,SLC52A3,ADM,ASPG,MMP23B,HOXA1,CPS1,CCN1,WDR91,SYT1,IFNLR1,ACY1,B3GAT1,CA11,GAB1,HLA-F,COL9A3,REPS2,ASAP3,NAGS,STXBP5L,NANOS1,GPX8,ENO1,GPR162,EFNA2,LRRK1,CYB5R1,RNF225,EEF2KMT,LRRC8C,ZNRF2,REM2,PCNX4,RGS9BP,TTC21A,TENT5A,FREM2,ACTR6,RASD2,CFAP221,EXOC3L2,NCKAP1L,CREG2,SLC35D3,SLC47A1,ABCF1,FZD8,TFR2,PPFIA3,MGARP,TMEM241,TCAF2,ARID5A,DRC7,STOX2,MST1R,CITED4,THBS1,CA7,PDE5A,AQP8,SLC16A3,GOLGA7B,PALLD,ARHGAP25,ABHD17A,IRF8,TSPOAP1,CCDC63,CELF5,RUNX1,MIPEP,KIAA1522,CDC42EP3,EFNA3,STK36,KANK3,TLX1,ANKRD45,GEMIN5,SMOX,RCAN1,ZIC3,ALDH6A1,PRKG1,STUM,KIT,GTSF1,ADRA2B,ERF,KIF26A,GABRA2,CREB3L1,AIF1L,CDC42EP1,C19orf71,FGD5,B4GALNT3,CLDN23,LHX3,KDSR,CFTR,XPC,KLC3,ASXL3,ARMC3,TBC1D4,NPY1R,GAREM2,LAMA5,FAM117A,SINHCAF,LCMT1,CADM2,ETHE1,GABRR1,IL11,KCP,PHF24,ACSL1,ERMAP,PLEKHG1,CALCR,NARS2,TESK2,ZSWIM6,EGFL6,TACR2,FSTL5,EHD4,RIDA,CA14,PMP22,HMGA1,GCNT4,ALS2CL,MORN5,SOHLH1,FXYD5,ETNK2,IDNK,TENT4B,HYKK,DYSF,NT5C1A,ACAP1,ARSK,TNFRSF10A,IGSF3,GINS4,PDP1,ZFYVE28,MATN3,HRH3,SOX11,PRKAA2,CHCHD10,MKNK1,TTN,PIGS,SIX2,WNT9A,DRAXIN,EFHC1,LYG2,SNED1,ABCB6,RBMS2,SFRP1,SLC6A13,KCNK13,TTBK1,RADIL,DCLK3,ALOX5,GPR4,L3MBTL1,FOXL2,ADAMTS17,RYR1,FAM117B,CHST8,SHISA7,CHN2,CA4,UNC5D,TLL2,CFAP206,PEG10,OLIG2,CHRNA7,CCR8,SLC12A4,ZFYVE27,RHBDF2,RGL1,CREB3L4,ZFP14,TMEM151A,ZSCAN18,MMP25,MYOCD,TF,DNAAF1,THOP1,PITX3,FBN2,ARHGAP28,ZBTB7C,CD82,LCP1,ARL15,CACNA1F,EPHA6,SDHAF3,ACAD11,MEX3A,ADAMTSL4,PCDH8,CCDC146,LRP4,PCDH20,PRDM9,ABCD4,UCHL1,MYO18B,UROS,PHF7,PUS7,VAT1,MMP17,BICDL2,CEBPA,ACOT7,RASSF5,ACY3,PNLIPRP2,RUFY4,PROK2,PGM2L1,CD109,C2CD2,RAB32,EXTL1,RSPH9,PFKP,MARVELD1,EXOC3L1,LRP5,STAC2,ST8SIA1,AASS,STC1,JPH2,MALT1,NRTN,TRIM71,ASCL1,RMND5A,PPP1R3B,SLC48A1,GLIPR1L1,MCOLN3,TEX15,SPIDR,ANKRD13B,SIM2,SHROOM4,TIGD5,COL8A2,RASL12,RECK,TRIM5,SLC37A2,C1orf115,ATG101,SEMA3D,CADM3,KCNK15,ZNF394,ZNF667,ACTL6B,LZTFL1,MSX2,IL31RA,LATS2,M1AP,EYA4,ICA1L,DHX40,ENPP2,ABCD2,VASN,ARL4A,KCNH4,CDC14B,NOMO1 (includes others),RBM28,RETSAT,CPT1A,UMODL1,CHRDL1,CBX7,RAPGEF3,RAB30,HOMER1,CCDC88B,TRPC7,CNNM1,INTS11,COL12A1,TERB1,CORO6,CRB2,RITA1,TDRP,SBK2,CFAP65,DDX10,ARRDC2,TBCEL,FAM163A,HOMEZ,WIPI1,PLIN5,SHE,DFFA,BMS1,TNIP2,F5,DENND3,SHC3,CCRL2,CDH16,PCTP,DLX4,TJP3,DMRT2,SLC25A42,PRRT4,GAS6,KCNJ2,TMC7,ACAT2,ACBD7,ACTA2,SLC25A33,TOX2,PADI1,ENGASE,PSD4,CNN1,LY6G6C,LCK,KIF6,TMEM231,LRP1,RIPK2,ICAM4,RABGGTA,RNASEL,GABRB1,KIFC2,S1PR1,HOXB6,SRD5A1,PIGF,MME,CDYL2,TAOK3,PTK7,RNF13,MFSD3,XXYLT1,TCTN1,SVIP,PRTN3,DNAH5,RIPOR2,CFP,UPK3BL1,BID,RHOU,CPLX1,PLTP,NRBF2,NUP210L,SERPINB1,CNMD,CDS1,DNAH10,PADI4,DDX4,IL17RD,NLRC5,CIART,TAF4B,ARHGAP44,THY1,PLPP2,CRABP1,BCAS1,ITGB7,ASGR1,PTPRH,RASIP1,ARRDC4,MXD1,ACSM3,MAP2K3,RAMP3,SLC6A1,PRKD2,OGFOD1,RORB,DNAAF4,TTBK2,PLIN1,TGFBR3,CCDC110,TNNT2,MEIOC,MICAL3,SLC35F2,ZNF2,MYRIP,STYX,LTB4R,ORMDL3,SMG1,PPIE,SLC6A4,DNM3,GRB10,GPC3,FDXR,EFNA4,SEMA4G,GATA2,ITGAL,NDNF,ANKRD42,RUBCNL,FAM110C,PRKG2,YBX2,DNAH1,PPP1R16B,WNT11,BMP8A,CFAP276,SCN5A,MYPN,CACNB1,SLC24A4,SPOCD1,ANXA11,CCR4,CPNE3,CNN3,LRRC46,DTX4,SOX2,LDLRAP1,HDAC5,SLC22A18,ERCC2,ZCWPW1,HOXB8,PTER,HLA-DQB1,PRKD3,SLC43A1,RIMS4,RNFT1,ENO4,HINT2,CMTM8,TMEM38B,PDPN,HSPB1,ALPL,CD36,TFPI,VPS13C,PLK2,GP1BA,LMTK2,SLC44A2,PPP1R14A,PROKR2,ALOX12,ACSS1,ACADS,STK11IP,GPM6A,PKD2L1,CNTNAP4,LITAF,COLEC12,AKTIP,RPGRIP1,GPR150,ALDH2,PROZ,CABYR,USP20,OLFM2,ITM2A,CAB39L,ACKR3,LRRN4,NFATC4,BCO2,UTP4,CSRNP1,ANK1,BORCS5,PKP1,PXN,CHRDL2,PMEL,AZIN2,NIPAL4,FEZ1,TAF13,POSTN,SMPDL3B,BEND4,UBASH3A,DNAJB4,C9orf72,C9orf50,LAPTM4B,ATP6V1C2,ST8SIA4,LGMN,NR4A3,THSD1,FGR,TLN2,GABRD,FIG4,CD274,FAM78B,TYRO3,F2R,BMP4,KCND2,PUS7L,TLX2,NOS3,GXYLT2,NTM,MICALL2,AK8,TGM1,CRYL1,WNT1,NOL4L,GCM2,CAPN5,NFE2L3,SFRP4,TNXB,MR1,ITGA5,L1CAM,MARK4,JUNB,UNC13B,STOM,LZTS1,LOXL3,RXFP2,AKAP12,AGBL4,GIMAP8,EPX,SLC1A3,PRTG,CPNE7,PRKCZ,FBXO41,KRT75,EIF4EBP1,ATP13A2,GJA4,KCNC4,SYTL2,CACNA2D4,NDST3,CBWD1,BMF,SEC14L5,HOXB9,NXNL2,COL4A5,NOA1,VSIG2,IRAK4,KNDC1,OTOP2,COL23A1,PTPRK,CNTN1,SALL3,ARL13B,ARHGAP4,FAIM2,ZNF23,FRZB,AXL,NRAP,CBLN1,LTBP1,PRKCG,STX11,GCA,DKK2,NOD1,RHBDL3,CASS4,HES2,SCARB1,NID1,TRPA1,RTL9,PTGR1,SENP2,KBTBD13,UNC5B,MFSD2B,PDE3A,RTKN,EN2,NTF4,KCND3,GIPC3,C21orf91,ZNF169,TATDN1,CD81,SNX29,PTPN14,MTR,EFHB,FANK1,ADAMTS3,TSNAXIP1,UNCX,ACTR3B,KCNA4,IGF2BP2,GCDH,PI4K2B,TTC23,UBXN11,SLC36A2,WDR19,ADGRE5,CHML,SLC1A1,NCAN,RABEP2,LRRIQ4,HIF3A,C1S,CRHR2,C1QL2,NPL,CCDC42,NOTCH3,KDM5B,SRL,GJA1,EPCAM,TMEM184A,NTHL1,DNAJB13,HCK,PHGDH,IQCD,CDKL3,GK5,SEMA3F,METRNL,LRRC32,TMEM266,POLR2B,PPM1E,MRTFA,PLIN4,MYO1D,GPR153,KCNK1,SFRP2,B3GNT4,TMEM116,MMP15,CNKSR1,FJX1,B4GALNT4,MPP7,CHD5,CAPN11,SERPINB5,TRPV2,TGFA,WHRN,HTR1A,LACTB,CNNM4,ADCY7,NOTCH4,SYNPO,ASB16,KCNJ3,BPGM,NAPEPLD,FGD3,MFSD6L,DLX6,FBXO10,AP2A2,LGALS3,CH25H,MYCBP,EPAS1,NKPD1,PTTG1,GPRC5A,GDA,POU3F3,RYR2,IL12RB1,SLC4A11,CCDC158,NMNAT2,SEBOX,NR3C2,GNAL,GMDS,ITGA7,KHDRBS2,DNAAF3,CR2,SCN9A,BTN2A2,HOXC13,ADAM11,FAM149A,SNX20,RNF17,CCT6B,PELI3,BCAT1,HBEGF,CHST2,MYH7,DIO3,MAP3K19,PIK3C2B,SLC16A2,PRDM1,DERL3,BARX1,THEM4,PELI2,MYRF,PLCD3,GPR146,EOMES,PLBD2,THNSL1,POU4F3,MGAT5B,SGK1,ZNF423,ELANE,CHST7,KRT12,LINGO3,FYCO1,NCKAP5L,AK7,FBXO46,DPY19L4,MYO15A,CNN2,ORC1,GREB1,PYGB,DCHS1,MPV17L2,EFNA1,PARM1,DDX54,SPECC1,LPAR3,HK2,CSRNP3,RELN,DOK4,C11orf80,ADRB1,UFSP1,EGR1,PLAT,KLHL41,DNAH8,GUCA1A,LIPG,GALNT12,LMBR1L,DAAM2,SLC4A4,LEKR1,RIPK3,PTGS2,HOXB4,KBTBD11,ABLIM1,ISM1,KIF21B,SELENBP1,BHLHE23,AWAT2,NTMT1,ATP2B3,SNX22,BCAS3,CPM,GRHL3,CAT,FLRT3,NUDT17,MYH7B,MRPS25,DBT,NUPR2,ERN2,RXFP3,ASL,MYORG,DGAT2,FAM53B,SULT2B1,AFP,OTOP1,SPATA33,ITPK1,SELP,TPBG,KCNN3,C8orf48,NSUN7,RRP12,SUN3,REEP1,ZNF726,S1PR4,ARMCX6,PIERCE2,PDGFB,CSMD3,ETV4,APPL2,TSPAN12,SP5,SYN3,DLK2,HS3ST3B1,PRR23A,TMEM120B,GPNMB,NKD1,HOXA10,MYBPC2,KYAT3,TCF15,C22orf23,ABCA4,ATP2C2,EBF1,MDH1B,ADA,DTD2,GFPT2,MFAP5,GUCY1B1,BCL2L14,CAVIN1,FGF19,LAMC1,COL5A3,HOXB7,AJUBA,NPHS2,STK10,WWOX,ELFN1,OAS3,TSLP,RGS2,PID1,PADI2,ENPP1,ZNF483,SOX7,TCEAL6,TCEA2,DOK1,E2F5,ARHGEF3,ALCAM,CCND2,NOD2,CCNO,MYL9,MYO1B,MORN1,SRGAP1,CCDC85C,VAV1,TFAP2A,NPR3,VWA1,NFKB2,OAT,PCSK5,VCAN,ACACB,ETS1,GJA3,CACNA2D2,RHOV,MYH13,ENTPD1,MAPKAPK3,CXCL12,STRADA,PDGFD,ACSS2,TRO,SERTAD2,FNDC4,CACNA1B,KLHL11,STIM1,CYP4V2,AQP3,RGS16,NOTCH2,IRAK3,ARRB1,ACKR1,ADGRB2,SERINC2,H1-2,AREG,SLAMF9,ADAM17,FN1,DENND2C,ARID3C,TP53I11,SLC1A5,BMP6,GDF6,TCF7L2,BMP7,CTBS,PAQR3,PDGFRB,STAT4,SULT6B1,CD244,NR4A1,HEY2,GBX2,FRA10AC1,FBXO2,BCHE,CLCN2,ABLIM2,CCN3,EDIL3,EPHA4,SPEF2,MAST3,KANK2,PDZD2,GIMAP1,ADAMTS20,ANO3,ZCCHC24,ELF4,MAPK13,BTAF1,APOL2,TGFB1,L3HYPDH,CTNS,FAM126A,PAX9,PCDH9,ASCL2,RASGRP2,RASGEF1A,DLL4,SNRNP25,MYH3,SLC35F3,CKM,RGCC,WNT6,NAPRT,CBLN2,ZAP70,ZMYND10,CSNK1E,JAM2,BAG3,LAD1,HPDL,DNAH12,CALB2,TST,PIK3R4,GFRA1,RBP1,BIN1,DUOXA2,FAM107B,RNF144B,RAB11FIP5,DLX3,NYAP1,TBXT,ELOVL4,NPAS1,TEAD4,COX6B2,CCDC13,EPHA1,SPATS2L,PRDX5,DNAJC28,TDRD9,KIAA1549L,DDN,ZNF786,CXCL14,STX1A,RUNX2,GAB3,STPG1,COL6A1,MAP3K6,CLSTN2,ACE,FAM43B,GATA6,ARHGAP22,IQUB,KCNK3,ZP3,MINAR1,POLR2L,SEMA4F,NOS1,HOMER2,PCCA,GNGT2,SMYD1,FBXL7,ACADVL,CCDC180,BTK,TSGA10,TFAP2B,PCYOX1,OPN3,ING1,MYH6,SLC38A3,MEF2C,AP3M2,CYP4F2,XPR1,PTGFR,GPR3,PLEKHG2,NOS2,CCNH,PPM1J,TIMP3,CHRNA1,ERG,MCAM,XKR8,DNMT3B,METTL5,MTMR14,DKKL1,FAM131C,SH3PXD2B,COL1A1,MITF,LRRC75A,SYBU,NME4,TEDDM1,ALG5,SNCA,LRIG1,PKN3,SLCO5A1,HMCN1,PPFIBP2,PKDREJ,HOXA9,CCDC102A,OCLN,PCDH7,MYBPC3,NOVA2,ELOVL3,WWC1,KCNH3,CHIT1,GRIK1,AHR,RSPH6A,RAD9B,FGB,CLIC5,ZDHHC13,LCAT,WDTC1,RGS10,BCL11A,CALCB,WDR3,THEGL,HKDC1,MAFK,RTN4RL2,MDGA1,ANKRD6,TAC1,CDKL4,EFR3A,SBSN,CCDC17,AICDA,DHTKD1,WNT16,CYRIA,TTC9,ANKMY1,EMX1,CA3,SEPTIN9,ABHD3,SH2D3C,FGFR1,ITPR2,C3,CALR3,BEX4,TSPAN15,CPNE8,SYPL2,DLEC1,KDELR3,LRTM2,SPATA18,CFAP157,KCNJ9,GRIN3B,QRFPR,HACL1,COL25A1,TSPAN33,SLC26A8,KIRREL3,CD3E,MYOM3,AFF3,AFAP1L1,OSTF1,TDRD6,PLXDC1,PIP4K2A,CRIM1,SLC22A3,PRND,CCNYL1,EFHD1,LRRC3,MGLL,KCNE2,S1PR2,CD59,SLC17A7,SEMA3E,CSDC2,GLIPR2,DCUN1D4,IL13RA1,MKNK2,RASSF6,KCNQ2,PHLDB3,BIK,PRR5,AMZ1,HSD17B11,DNHD1,TUBA3E,ZCCHC17,SPN,KCNC3,DCLK2,HAGH,SAT1,GSTK1,AKR1B10,SDSL,RHOF,SUSD4,KCNK12,CTSV,TMEM30B,NKX3-1,VCL,PIP5KL1,HS3ST2,USP28,BRINP3,PARD6B,PTPN13,CNKSR2,LMNTD2,PRRX2,USP32,MCEMP1,SUSD5,MCMDC2,FCGRT,LGALSL,BNC2,PIERCE1,MAGEL2,KRT28,BZW2,ADD3,METTL13,ADGRA2,PRPH,DCLRE1C,PTPN7,IQCG,WDR93,LIMCH1,FAM234B,CKB,EFCAB3,RAPGEFL1,FGFRL1,VIM,RIMKLB,CA12,MYCBPAP,TMEM255A,LPAR5,ZC2HC1A,ADAMTS9,HYAL3,SNTA1,ITGA8,PTGS1,MEGF6,INSL6,TAS1R1,PALM3,CARD10,PLCG2,GRK1,BSX,SPAG4,THBD,MAP7D3,SLC2A4,CNGA3,TM7SF2,VGLL2,CACNA1G,CDK18,NAB1,CFAP43,RRAS,NEK1,PDXK,HJV,GIPC1,CHMP4C,CD164L2,POU3F4,FAM241A,MKRN3,SERAC1,KRT25,ATL1,HTRA1,DCST1,RASA4,AGTR1,CSGALNACT1,MAP2K1,FZD5,C4A/C4B,MYH14,GABRA4,KIF7,KIAA0040,AAMDC,MAEL,HTR7,DRC3,GALNT4,FXYD1,STRIP2,NINL,KIF27,AHRR,CTF1,B4GALNT1,VAX2,CLYBL,TRIM40,SAP25,FRYL,PPARD,PI4K2A,TNFRSF13C,VILL,CDKL5,TDRD1,CKMT1A/CKMT1B,WDR70,HTR1B,WNT10A,UTP14C,KCNA7,TRIM62,C16orf74,ARNTL,ATP13A3,STBD1,CFAP44,TBX4,HSD17B7,MUL1,UGGT2,NKX2-8,CCDC112,HMX1,MAN2B1,ARHGEF18,SERINC5,HECA,PPIL6,ABO,PPP1R14C,EGR3,DPYSL3,ADAP1,FKBP14,COL2A1,FGF8,GTSF1L,ANKRD35,LPIN3,PDE1A,TDRD5,INHBB,SPSB1,ENKUR,BIN3,ERBB4,RALGAPA2,SPHK1,MAPKAPK2,INSYN1,SPPL2B,RAB27B,DACT3,ABTB2,SEMA5B,ATP1B2,PDZD7,SYDE1,GGT6,HLA-DOB,SLC1A2,PSD2,WDR89,FER1L5,CSRNP2,GPR83,TMEM102,FOXG1,ABLIM3,ZC3H10,LLGL2,DQX1,PARP3,CCDC87,TCERG1L,ARRDC1,RAVER2,ERBB3,USP43,EBF2,CTCFL,COQ3,MXRA8,TTC1,ADGRV1,FAIM,DNAL1,SLC5A1,PER1,FBLIM1,CLMN,ZFP57,ORAI1,ATF7IP2,AMOT,B4GALT4,TRPM4,ITIH5,ANTXR2,CD3G,PSTPIP2,DGKI,NFATC1,IDO1,SHTN1,STRA8,PRKRA,PACSIN3,ACSL3,PTPRE,UBTD1,ZNF697,C5orf52,RGS4,SPNS2,LANCL3,C15orf62,FBXO15,SAMD4A,DMRT1,ACER2,SPRED1,C1QL4,ST8SIA6,PTPN18,SLC26A7,PIK3AP1,NDRG4,GPR135,PPP1R1B,GRM8,ANO9,SEMA5A,C1orf226,UBE2QL1,CCDC141,PPP1R42,NOP14,GGCT,IGF2BP3,TMEM130,SMYD3,WFDC1,HEBP2,CASTOR1,PYCR1,SLIT2,ESYT3,KIF3A,PDE8B,CCND1,ZNF385A,C7orf57,EDEM3,SCN4B,CIB1,IGSF9,CRNKL1,XDH,DEPDC5,GJC1,PLXNC1,FRY,SPRY1,PEAK1,SNUPN,SLC19A2,ATP9A,PAQR5,INPP5D,ATP7B,TANC1,SLC4A1,KCNS3,SEMA6B,NDUFAF7,CAMKV,BDH2,CDH3,ARL4C,TMEM198,TUBB4A,KLHL12,GLIPR1,RDH12,MPP4,PLXDC2,ICAM1,PNPO,PYGO1,IGFBP4,LOX,PIGX,KDM7A,DNASE1L3,PIK3R5,OTOG,PGM5,KLHL24,DRAM1,AMPD1,CEP164,BBS5,LHX5,WDR17,OTUD7A,NIBAN2,SLC11A1,SYNPO2,NKIRAS1,CEP290,IRX4,CDH15,TRIM17,PDK3,MALAT1,BRME1,METTL8,GRHL2,CA8,LRIG3,KCNK18,NDRG2,IGDCC4,CCN5,NRK,NELL2,SLC38A11,EXOC6,MAPK4,CD302,SLC6A8,TPPP,SYT12,SEMA7A,IL1RAP,NRXN2,POLR1B,MAP3K14,IGFBP2,ART3,SLC41A1,DLL3,ANKRD13A,MOB3B,FMNL3,LGR6,TMEM221,KREMEN1,TXNRD3,KRT20,CLEC10A,FILIP1L,SLC38A9,CPZ,NSG2,GNG7,NRG2,GADD45B,DUSP26,MAN1A1,UBXN2B,ESPNL,LIG4,CRTAC1,OTUD7B,FLT1,ANKRD9,TMPRSS9,AXDND1,COPZ2,CFAP119,TRPC4,CCDC148,SPTBN2,NPPC,MYOD1,ABCG2,CYP26B1,ENTPD6,PABPC1L,SLC25A34,CNDP2,FMNL2,RIC1,CTR9,DAB1,GMFG,TCN2,CHRNB1,MPV17L,TCF7L1,FAM102B,RPGRIP1L,METTL27,BCAN,SLC4A5,NLGN3,CYB5RL,GAS2L1,PCDH18,IER5L,TNS1,PCNX2,ITGA6,KCNT1,SLC2A1,MAP3K9,HEYL,WDR54,LYNX1,PTGIS,TEX101,CERS1,ENTPD2,GALNT17,POM121L2,ARHGEF28,KCNJ10,PLPPR2,MAN1C1,ESRP1,PDE9A,LAMC3,HENMT1,RNF224,NEK11,SLC12A3,MOXD1,SLC25A41,PRKAR2B,RASGRP4,NKX2-5,OBSCN,SSBP2,ADD2,PIK3CB,ROBO3,CAMKMT,OLFML2A,WNT2B,IL9R,CXCR4,PIK3CD,KCNH7,MFSD12,GAMT,MFHAS1,NT5DC3,SCUBE1,FGF11,NEUROD2,DNAH17,DUOX2,SLC30A3,ZNF239,EPHB6,NKD2,UROD,PTGER4,TECTA,EXD1,RRM2B,CSPG5,METTL18,SLC8A2,MAP3K21,PFKFB4,HDDC2,HOXB13,FAS,BTN1A1,GNA15,NKX2-3,C2orf81,PRICKLE4,EFS,GAD1,SPATA17,EPHA3,PLEKHS1,MCUB,ABCC10,VIL1,BMP2K,FLVCR1,ID4,TNNI3,CDK6,LAMB2,DLGAP2,JPH1,WNT3A,FGFR3,PGD,DTX1,NMUR1,LPAR2,WNT7B,PPM1L,UBA6,RHPN1,GLRA3,DAPL1,ZFP69,POLK,KLF2,STARD9,RALGDS,FARP2,RAB3IP,NMRK1,CECR2,TLR3,SLC9A3,SDC4,CDC42EP2,PTGFRN,FASTKD1,TBX21,TTC12,GPR182,LDHB,PLAU,HLA-DQA1,CD320,BLVRB,GPR139,RHPN2,GYS2,GDF11,IRF6,EEPD1,ACTN2,PRKCH,ANGPT1,RAB11FIP4,MGST3,ALOX15,FRAT2,CHRNA5,FABP4,PDGFRA,GRIK2,RAB26,AIFM3,DDAH2,FSTL1,COL5A1,CCDC89,PRKX,SIDT1,TGFBR2,GPX3,SLC6A3,KCNS1,COL4A2,DUSP6,HOXA7,FOXI3,GRB14,CDC14A,TNFAIP8L2,ST6GALNAC3,FAM222B,SMC1B,TMEM44,DNAH11,FAM131B,TRIM36,SPACA9,CPED1,C12orf29,KIF5C,ACAA2,ZPBP2,TRPM3,LHX4,WNT5B,ICOSLG/LOC102723996,CHSY3,L2HGDH,GABRG1,DDAH1,HDAC7,SH3RF3,COL4A6,OGFRL1,HIBCH,VGLL3,GPT2,TLR1,PLCB2,PLA2G7,PPL,SARDH,ALDH1A1,PDPR,PHF11,TLE4,WSCD1,LGR5,FAM90A1,CCDC28A,KLHL10,GPC5,OLFML2B,RAD54L2,SLC8B1,IFT88,AHI1,GASK1B,TMEM50B,GABRB2,MAPK8IP3,LY75,MCRIP2,EGFL7,FZD9,ESRP2,TMEM37,PRKCD,NUTM1,LOXL1,TRAM2,DUSP9,AGRN,GALNT10,GPC2,SNAPC1,EHD2,CDH8,KCNQ3,PDLIM1,LFNG,ISOC2,PCSK6,CITED1,PIGN,KLF4,PPP1R13L,BCORL1,IRF7,DUSP1,CILP2,PODN,PLCB3,KCNMB4,EFCC1,NOTUM,ZMAT4,IZUMO1,PIKFYVE,CYP4F12,HLA-A,RAD21L1,PLPPR3,UPK3A,PLCH2,GARNL3,C1RL,ZSCAN10,OLIG1,HSPA2,TRIM67,GCKR,C9orf78,ZNF346,WNK2,CFAP77,IFNGR2,SERPINF1,ZKSCAN7,ZIC4,FCHO1,GFRA2,MBLAC2,ZBTB7B,DNER,TENT5B,GATA3,PPARGC1A,ABCA8,KRT26,PNPLA2,CDCA7L,AGPS,RETN,FBXO31,FLNC,SH2B2,C9orf43,MMD,TTLL1,C14orf39,DEPDC7,MGAT4A,NR4A2,ELOVL7,KSR1,GDPD5,MED13L,UNC13A,RNF207,STK32C,CD74,MCTP2,SEMA6A,EPHB2,WDR72,RTF1,NMU,ADGRF5,AGFG2,CREB5,LRRC23,CACNG5,BPIFB4,ICAM5,ZNF641,ABHD18,PKP3,ALPK1,LGR4,CCBE1,SLC25A29,NYNRIN,NCCRP1,COX7A1,PITX2,TUB,VGF,TP53INP1,CFAP57,TRIM50,NEK4,IDO2,WNT8B,HAS2,ITGA1,CYP2B6,SCUBE3,DLGAP4,PLAGL1,MET,EXOC3L4,CDH1,FBXO43,FAM199X,TIAM2,PRSS12,TUFT1,TFAP2E,FSCN1,LTBP4,EPHA10,RBM11,GCLC,ZBTB46,NTN1,ADAM8,ECEL1,MYH10,ADORA2B,C8orf58,GFOD1,RNGTT,EPS8L1,SLC2A13,SLC13A5,BOP1,PADI3,MC5R,NME5,KIF1A,EIF4EBP2,VWA2,IL1RL1,DAPK2,CLCNKB,RSAD2,HEXB,BSPRY,KLF15,HOXC9,DZANK1,FAM169A,PLCE1,TCIRG1,FSD1,SLC9A6,RCN3,RASSF3,HYDIN,NPHP3,PRR36,IFFO2,CALU,SPATA9,ATR,ELL3,SLITRK3,ZDHHC23,CAPRIN2,ST8SIA2,MUCL3,TMEM19,SLC9A3R2,POLG2,POU4F2,ZNF106,CLIC6,ATP1A3,NECTIN2,SORD,HDHD3,ISLR2,HCN1,PIEZO2,PRSS35,SYT17,FSIP1,NTNG2,GSN,SMARCD3,BBS9,CALCOCO1,DENND1C,FST,NXPH3,CTH,MSRB3,IQSEC2,TSPEAR,CCDC150,GNPTAB,ACER3,MTUS2,MDM1,AP1S3,OTOP3,REM1,CRACR2B,RPS6KL1,ELAVL3,DOCK4,HPCAL4,SIK2,EPHB1,RAB3IL1,C11orf16,LHPP,SPRY4,GPR161,THEMIS2,GAREM1,DIPK1A,C12orf56,SLC9B2,LCA5L,SASH1,RAB40B,PCDH17,TMEM100,TMEFF2,GRK4,PPEF1,GUCY2D,ATP12A,MSMO1,PDE2A,KLRG2,PLEKHA4,IL7,PLEKHO2,CMTM6,WDR47,ITPR3,USP25,FHIP1A,GPR176,TTC38,SLC35E2B,RPS6KA1,KCNK5,WDFY2,SNAI3,AOC2,ARHGAP9,RIBC1,IL20RA,ERC1,FRAT1,SIX4,NFKBIE,BMP2,MOSPD1,RND1,MYCL,CFAP210,COL26A1,AKNA,SLC25A35,RSPH1,SLFN5,ERBB2,CFAP58,CFAP52,DHCR7,ALS2,MPZL2,RETREG1,ERO1A,ADAM15,COL6A2,SLC45A1,OOEP,THBS4,FCGBP,SLC38A1,PLXND1,FILIP1,COL11A1,CD55,KLF5,SSTR2,DPY19L3,LIN7B,TANGO2,ZFPM1,GALNT9,SP7,F2RL1,PHTF2,FBXL20,MTM1,TRIM47,KCNN1,C1QL1,SULT4A1,HAPLN2,SPEF1,IQSEC1,JAKMIP3,GPAT3,SEC14L2,GFY,EPB41L5,ADCY8,SYNPR,BAMBI,PTGDR2,RBM34,SLPI,EPHA7,CAPS2,TYK2,DNMT3L,NRIP3,C17orf97,CD44,EPOR,S1PR5,TCEAL5,GBX1,ANKRD13D,DUOX1,NXNL1,ELK3,KLHL5,FUCA1,ITPRIPL1,FAM189A2,KCNA3,TEKT1,DIABLO,NARF,AKAP3,DIRAS1,FCGR1A,LTK,LIMK1,PPARA,FOXO4,LMX1B,INHA,SH2D4B,PRDM13,EPHX2,DPYSL4,SLC39A11,MARS2,MYH11,WIF1,SAP30L,SGCB,NCF4,STK38L,TMEM139,NGEF,SH3YL1,EGR4,CFAP45,ADAMTS1,ETV5,SPATA2L,OLFM3,MYLK,ALOX15B,ANKRD27,COLGALT2,ZDHHC22,GNB4,TOM1L1,RARA,PDE4A,JCAD,PITPNA,APOF,CHODL,HSPB3,LHX9,TEAD2,ADAMTS6,FLT3,PPARGC1B,FAM234A,CATSPERZ,RNF43,ESRRB,GNG13,SIX1,PYGL,PLAUR,TCEA3,SNTB1,AFAP1L2,HAL,PPM1K,SMOC2,DCTD,NFE2,SYT15,NLN,OPRD1,PLCD4,RSPH10B/RSPH10B2,OAF,SLC25A15,EGLN3,SMO,PRDM8,FRMD6,TMEM45A,SOX13,FGG,SCARA5,RHCG,OSBPL3,CHRD,FMO5,TCF24,LDAF1,ANKRD63,PLS1,RWDD3,IFITM2,TSC2,EBF4,GPR160,NAT8L,TNNT1,RTBDN,TNFRSF19,WIPF3,SOX21,ESPN,TRIM13,MYLIP,ATP2B4,SLC2A6,NFIB,PTPRT,ANXA2,DDHD1,PXMP2,PLAG1,DHH,CNTN2,MTUS1,FZD4,MYZAP,CADM4,CYP46A1,DIXDC1,HSD17B14,PIGA,ELFN2,DOCK6,EIF2AK4,SYAP1,MIEN1,LMBR1,SRMS,FOXF1,VWA3B,RNF24,DGKA,PVALB,TFAP2C,CCDC65,PRXL2B,DSP,FZD2,RET,FHAD1,SYNM,SHF,RAB11FIP1,ADIPOQ,MFSD9,GRIN2C,PLET1,ETFDH,DRD1,SP6,MOV10L1,FRMPD1,WNT7A,SLC45A3,SPAG6,RAB3C,POLR1E,TGFB3,PLEKHM1,PRSS16,JAG1,EPHB4,HSCB,HOGA1,ITPKA,SSC5D,CRYBG2,MAP9,AKR7A2,PTH1R,COG5,SWAP70,SLC1A6,NRN1L,DDT,FGF9,RNF223,SOWAHB,HSPA1A/HSPA1B,SDS,SOX8,LAMA3,RGS11,RAX,GPRIN3,SLC24A1,C7orf31,IQCK,FOS,DGKK,INHBA,HIC1,MC4R,PNPLA3,HP,MYOF,TINAGL1,GRM4,TAGLN,HDAC11,SPP1,HSPA12B,ARHGAP40,AKAP1,SPATA21,TNFSF13B,ZNF420,LAMA1,SCEL,PIWIL1,HTRA2,THNSL2,ABCA9,LGI4,WWC2,ITGB8,C20orf27,CGN,BOC,DUSP2,PAX5,IGF1R,NECAB3,KISS1R,CLU,SORBS1,ARG2,APLP2,COL13A1,HEY1,ZNF217,SERPINI1,ZNF471,FBLN2,ACHE,KIAA0319,ARHGAP31,MMP9,WNT5A,KAZALD1,SLC22A7,GLI1,PROSER2,ATP8A2,SLC16A1,ZCCHC12,RHBG,DLX2,TLE6,MAN2A1,SLC22A23,GALK1,PTCRA,HLA-DMA,HLA-DMB,STX1B,IRF4,VSNL1,ADCY2,GNMT,SCN11A,MOGAT1,CGNL1,SUGCT,OSBPL8,FXYD7,HSD11B2,HLA-DOA,TAF2,ACSF2,TPMT,CFAP54,TMBIM4,PTGER1,WWTR1,GBP2,ALDH4A1,FAM161B,BAIAP2,RAPGEF6,NHLRC1,NUMB,CTSH,OTUD3,KIF9,USP2,SAMD5,PRKD1,AOC3,TENT5D,ADAMTS7,FOSL1,CD2,BCL2L12,FOXN4,GASK1A,LRRC8E,HCRTR1,NEUROG2,DMPK,SCNN1G,SRGAP3,KLHL28,NR2E1,MANBA,ELMOD1,LRRIQ1,PAK5,PDCD11,IL10RA,TMED6,DTNA,SHROOM3,CSRP2,ZDHHC7,FAM83B,CIDEA,GPR6,B3GAT2,CLCNKA,IKZF2,FGF12,ATP8B3,SPTLC2,HLF,CXCL10,GAS1,MECOM,SLC9A2,PCDH19,TMEM119,PTRH1,MYO5B,ETNPPL,OSMR,GALNT3,CCDC39,GPR50,NMB,RASGEF1C,PECR,TRANK1,LPIN2,ARMH1,GALNT16,CCPG1,PRCP,SGSM1,MECR,C5orf49,COL4A4,NXF2/NXF2B,TULP2,SYN2,CCND3,GSTM1,MEIOB,CCDC160,RAD51B,C1orf112,DLX1,LIPA,PLCD1,SGTB,KIF26B,FLT4,COMP,MYBL1,NKAIN4,RGMA,COL18A1,XIRP1,LDHA,LGALS9B,MCCC1,NUBP2,FOXQ1,SLCO4C1,TTC16,SLC12A7,IMPA2,PKP2,UBE2U,MAFB,FCHSD1,TSPO,NR5A2,CNP,NRSN2,GLA,TTC39C,GALM,RANGRF,CRLF1,ELL2,INPP5K,ABHD11,PDK2,MIB2,APCDD1,ALDH1B1,CYP1B1,HOXD4,TLR2,CTTNBP2NL,EFNB2,HOXC6,IQSEC3,KDR,ABCA6,DNAH7,KIF17,PDLIM5,AMDHD1,GDF10,ADAM19,TRHDE,SORT1,CAMK1D,TPPP3,HOXA5,MXI1,RAI14,CLDN11,NID2,KREMEN2,SEMA6C,PTK2B,UBE4A,HTR6,HSPG2,RIMS3,UNC45B,STK4,POMGNT2,GNAI1,NKAPL,MBD4,SLC26A4,C11orf24,SNAP25,S1PR3,SERPINE2,ST3GAL5,ST14,EPHA2,AK4,SLC12A2,FOXC2,SPINT2,RALY,SNAI1,FAH,CDH17,TEAD3,DSCAM,PDLIM2,CALCRL,GATA4,PPM1N,HECTD2,MEF2B,PRKCI,EMILIN2,USH1G,MEGF10,VASH2,ATMIN,BSND,BTNL9,GLB1L2,IGSF11,RNF34,HLA-E,CD300LG,NEU1,SLC2A3,RENBP,PAK1,VCPIP1,FADS3,FOXF2,B2M,RIBC2,RPS2,RABGAP1L,TERT,UBASH3B,HADHB,P2RX7,MMEL1,SNRPD2,NXPE3,ALOXE3,ADGRB1,TMEM52,DPYD,HSD17B4,PLD2,SNCB,PLIN3,GPR12,LDHD,LYPD1,HK1,EAF2,DDR2,RGS5,AHNAK,LRP2,CCDC38,FAM91A1,DCXR,PLD3,PRKCQ,PHB1,DES,TTC30A,HR,DNM1,PLD1,ONECUT1,TRIP6,NXPH4,SYK,RBM46,MVK,HLA-DRB5,TIMM8A,ESR2,MAGI3,LONRF1,ENOX1,PIANP,CYP27A1,DUSP4,FAM171A2,ARHGAP29,ADCY4,MATN4,MMP11,KRT77,ITPRIPL2,ZNF184,GHDC,BCKDHB,MYB,HOXD10,DOCK3,PLXNA1,EGF,STAG3,FBLN1,CRISPLD2,TPH1,MROH1,ALDOC,CALB1,PIEZO1,PTGER3,ITGB4,SPTB,ZNF558,CRLF3,SLC5A8,RASAL1,CLDN10,SLC32A1,IRX3,ACP6,BBC3,RSPO3,ITGA3,NRP2,CACNB4,ITGA2,PHOSPHO1,ITGAE,GLRX2,PAX3,KYAT1,HSD17B12,TUSC2,SH3BP5,TIE1,DRD2,RHBDF1,GRIK4,ENO2,CDKN1A,ITGB3,SLC6A16,BMPER,APLF,SLC30A2,ADRA1A,KCNG1,MAOA,CFAP299,HEBP1,PLXNA3,DYNLL2,TBC1D2,CFAP70,HS2ST1,WDR61,LARGE1,PREX1,KCNE3,TRIP10,PM20D1,ITGA11,MFGE8,DIPK1B,CNR2,GOT1L1,KRT18,CDA,NGFR,ADAMTS19,CDR2L,ATOH1,MFSD2A,TMEM8B,VDR,SNX31,NKX2-6,DAB2,SLC45A4,P4HA2,ZNRF3,CYP24A1,SLC13A3	2889
Cancer, Organismal Injury and Abnormalities	neoplasia	Epithelial neoplasm	5.74e-140	Decreased	-2.302		0.217	SCN3A,MYO5C,CCDC171,CDKL2,ANXA6,PAK3,RASL11B,INTS9,MUC2,SPEG,KCNIP2,ST6GALNAC4,SST,RSPH4A,APH1B,HLCS,Cyp4f17,TMEM82,CFAP69,Tcf7,KCNJ4,EFCAB12,SH3BGRL2,PBXIP1,GPR137C,SLC52A3,ADM,Gm12854/S100a11,HOXA1,CPS1,CCN1,SYT1,IFNLR1,Esrra,ACY1,CAPSL,GAB1,HLA-F,COL9A3,REPS2,NANOS1,GPX8,ENO1,GPR162,EFNA2,LRRK1,RNF225,EEF2KMT,LRRC8C,ZNRF2,TTC21A,FREM2,CFAP221,CREG2,TFR2,PPFIA3,MGARP,TCAF2,ARID5A,LAYN,STOX2,MST1R,CITED4,THBS1,PDE5A,SLC16A3,PALLD,IRF8,CCDC63,RUNX1,MIPEP,KIAA1522,CDC42EP3,EFNA3,NEUROG3,APLN,TLX1,GEMIN5,SMOX,RCAN1,ZIC3,PRKG1,KIT,GTSF1,ADRA2B,ERF,GABRA2,CREB3L1,CDC42EP1,B4GALNT3,GJB3,LHX3,CFTR,XPC,KLC3,ASXL3,ARMC3,TBC1D4,HRH1,NPY1R,LAMA5,FAM117A,SINHCAF,ETHE1,GABRR1,IL11,PHF24,ACSL1,ERMAP,CALCR,NARS2,TESK2,ZSWIM6,TACR2,FSTL5,EHD4,RIDA,CA14,PMP22,VAMP1,GCNT4,ALS2CL,FXYD5,TENT4B,HYKK,DYSF,ACAP1,TNFRSF10A,PIH1D2,GINS4,PDP1,MATN3,SOX11,PRKAA2,MKNK1,TTN,PIGS,SIX2,WNT9A,EFHC1,LYG2,SNED1,ABCB6,RBMS2,SFRP1,SLC6A13,TTBK1,ALOX5,GPR4,L3MBTL1,FOXL2,ADAMTS17,RYR1,FAM117B,SHISA7,CHN2,UNC5D,TLL2,CFAP206,PEG10,LRAT,OLIG2,CHRNA7,CCR8,SLC12A4,ZFYVE27,RGL1,ZFP14,TMEM151A,ZSCAN18,MMP25,MYOCD,TF,THOP1,PITX3,FBN2,CD82,LCP1,CACNA1F,PCDH8,UCHL1,UROS,MMP17,CEBPA,RASSF5,PNLIPRP2,PROK2,PGM2L1,CD109,C2CD2,RAB32,EXTL1,MARVELD1,LRP5,ST8SIA1,STC1,MALT1,NRTN,TRIM71,RAC3,MCOLN3,TEX15,SIM2,SHROOM4,COL8A2,RASL12,RECK,TRIM5,SEMA3D,PDGFC,ACTL6B,MSX2,IL31RA,LATS2,EYA4,DHX40,ENPP2,ABCD2,ARL4A,RILPL2,CDC14B,NOMO1 (includes others),TESC,CPT1A,UMODL1,CHRDL1,CBX7,RAPGEF3,HOMER1,TRPC7,CNNM1,COL12A1,CORO6,CRB2,RITA1,CFAP65,PEX11A,ARRDC2,PLIN5,DFFA,TNIP2,F5,SHC3,CCRL2,PCTP,NTS,DLX4,TJP3,PRRT4,GAS6,KCNJ2,ACAT2,ACTA2,SLC25A33,PADI1,PSD4,LCK,TMEM231,RIPK2,ICAM4,GABRB1,PIGF,USP27X,PTK7,RNF13,MFSD3,TCTN1,PRTN3,DNAH5,HBA1/HBA2,PLTP,SERPINB1,IL17RD,NLRC5,CIART,TAF4B,PLPP2,BCAS1,ITGB7,RASIP1,ARRDC4,MXD1,ACSM3,PRKD2,UCP2,OAS1,TTBK2,NPBWR1,PACSIN2,CCDC110,CARTPT,NKRF,SLC35F2,ZNF2,STYX,PPIE,SLC6A4,GPC3,SEMA4G,GATA2,NDNF,RUBCNL,FAM110C,PRKG2,YBX2,DNAH1,CRABP2,PPP1R16B,H3C3,BMP8A,SCN5A,MYPN,CACNB1,SLC24A4,SPOCD1,ANXA11,CPNE3,LRRC46,DTX4,SOX2,LDLRAP1,HDAC5,ERCC2,HOXB8,HLA-DQB1,PRKD3,RIMS4,RNFT1,ENO4,CMTM8,TMEM38B,MGST1,HSPB1,CD36,TFPI,VPS13C,LMTK2,SLC44A2,HABP4,PROKR2,ALOX12,STK11IP,GPM6A,PKD2L1,CNTNAP4,LITAF,COLEC12,AKTIP,RPGRIP1,ALDH2,PROZ,OLFM2,ITM2A,LRRN4,NFATC4,CSRNP1,PKP1,PXN,CHRDL2,PMEL,RASSF10,AZIN2,NIPAL4,FEZ1,TAF13,BEND4,UBASH3A,DNAJB4,C9orf72,LAPTM4B,ATP6V1C2,ST8SIA4,LGMN,TTC26,NR4A3,FGR,GABRD,FIG4,CD274,FAM78B,TYRO3,F2R,BMP4,KCND2,PUS7L,TLX2,NOS3,GXYLT2,NTM,MICALL2,AK8,TGM1,CRYL1,WNT1,NOL4L,GCM2,CAPN5,NFE2L3,SFRP4,TNXB,MR1,ITGA5,L1CAM,MARK4,JUNB,UNC13B,STOM,MAL,LZTS1,PACRG,LOXL3,RXFP2,AKAP12,RFTN2,PPP1R3C,AGBL4,GIMAP8,SLC1A3,CPNE7,PRKCZ,FBXO41,KRT75,EIF4EBP1,KCNC4,SYTL2,CACNA2D4,NDST3,ANXA3,CBWD1,SEC14L5,HOXB9,COL4A5,NOA1,IRAK4,KNDC1,OTOP2,PTPRK,CNTN1,SALL3,ARL13B,MYLPF,ARHGAP4,FAIM2,AXL,NRAP,CBLN1,LTBP1,PRKCG,STX11,GCA,DKK2,NOD1,RHBDL3,SCARB1,NID1,LRATD2,RTL9,PTGR1,KBTBD13,UNC5B,MFSD2B,PDE3A,NTF4,UBE2A,KCND3,C21orf91,TATDN1,CD81,SNX29,FOXA3,PTPN14,MTR,ADAMTS3,TSNAXIP1,UNCX,PIM1,PI4K2B,TTC23,UBXN11,ADGRE5,CHML,SLC1A1,NCAN,RABEP2,HIF3A,C1S,NOTCH3,GJA1,NTHL1,HCK,PHGDH,IQCD,SEMA3F,POLR2B,MRTFA,SFRP2,CREBL2,MMP15,B4GALNT4,CAPN11,TRPV2,TGFA,WHRN,HTR1A,ADCY7,NRN1,NOTCH4,KCNJ3,MFSD6L,DLX6,MYCBP,EPAS1,NKPD1,GPRC5A,POU3F3,RYR2,NMNAT2,SEBOX,NR3C2,GNAL,ITGA7,KHDRBS2,H2AC18/H2AC19,DNAAF3,SCN9A,ADAM11,SNX20,RNF17,PELI3,BCAT1,CHST2,SLC16A2,PRDM1,BARX1,THEM4,PELI2,GPR146,SGK1,ELANE,LINGO3,AK7,DPY19L4,MYO15A,MPV17L2,EFNA1,LPAR3,CEND1,DOK4,ADK,C11orf80,ADRB1,UFSP1,PLAT,LIPG,MAP1LC3B,DAAM2,SLC4A4,ABLIM1,SELENBP1,BCAS3,CAT,NUDT17,MYH7B,DBT,ERN2,RXFP3,ASL,MYORG,C8orf48,RRP12,ZNF726,ARMCX6,PIERCE2,PDGFB,ETV4,SPTSSB,SP5,SYN3,HS3ST3B1,PRR23A,TMEM120B,MFNG,SCN2B,GPNMB,HOXA10,C22orf23,ABCA4,MDH1B,GFPT2,MFAP5,CAVIN1,COL5A3,NPHS2,OAS3,TSLP,RGS2,PID1,PADI2,ENPP1,ZNF483,SOX7,RABEPK,TCEAL6,E2F5,ARHGEF3,MYO1B,MORN1,SRGAP1,TFAP2A,VCAN,GJA3,CACNA2D2,RHOV,ENTPD1,MAPKAPK3,CXCL12,STRADA,PDGFD,TRO,SERTAD2,CACNA1B,CYP4V2,RGS16,IRAK3,MLF1,SERINC2,AREG,DENND2C,ARID3C,IER3,BMP6,GDF6,TCF7L2,BMP7,CTBS,PAQR3,PDGFRB,SULT6B1,HEY2,GBX2,FRA10AC1,BCHE,ABLIM2,EPHA4,SPEF2,KANK2,ADAMTS20,ANO3,ZCCHC24,ELF4,MAPK13,BTAF1,L3HYPDH,PAX9,ASCL2,DLL4,MYH3,CKM,FOSB,ZAP70,CSNK1E,JAM2,BAG3,LAD1,HPDL,DNAH12,TST,PIK3R4,GFRA1,RBP1,BIN1,RNF144B,DLX3,NYAP1,TBXT,ELOVL4,TEAD4,COX6B2,CCDC13,PRDX5,DDN,CXCL14,RUNX2,GAB3,MAP3K6,CLSTN2,ARHGAP22,SDC1,TRIQK,IQUB,MINAR1,POLR2L,PCCA,CCDC180,TFAP2B,PCYOX1,OPN3,MYH6,SLC38A3,CYP4F2,PTGFR,PLEKHG2,NOS2,CHRNA1,MCAM,DNMT3B,COL1A1,SYBU,ALG5,TEDDM1,PKN3,RSPO2,CHIT1,RSPH6A,RAD9B,BCL11A,WDR3,THEGL,MDGA1,ANKRD6,SBSN,DHTKD1,ANKMY1,SEPTIN9,TSPAN15,CPNE8,SYPL2,DLEC1,KDELR3,CFAP157,GRIN3B,HACL1,TSPAN33,KIRREL3,TDRD6,CRIM1,SLC22A3,CCNYL1,EFHD1,SLC17A7,GLIPR2,ZNF286A,RASSF6,PHLDB3,TUBA3E,ZCCHC17,KCNC3,DCLK2,GSTK1,AKR1B10,UCHL3,KCNK12,CTSV,TMEM30B,VCL,PIP5KL1,USP28,ARL4D,PARD6B,PTPN13,CNKSR2,Saa3,LMNTD2,USP32,SUSD5,MCMDC2,FCGRT,LGALSL,BNC2,PIERCE1,MAGEL2,BZW2,ADD3,ADGRA2,KLF17,PRPH,PTPN7,SPINK13,IQCG,WDR93,LIMCH1,CKB,EFCAB3,RAPGEFL1,CA12,MYCBPAP,LPAR5,ZC2HC1A,CD37,ITGA8,SNTA1,INSL6,PLCG2,BSX,THBD,MAP7D3,SLC2A4,CNGA3,VGLL2,CACNA1G,CDK18,NAB1,CFAP43,RRAS,NEK1,PDXK,HJV,FAM241A,MKRN3,KRT25,ATL1,DCST1,CSGALNACT1,MAP2K1,GABRA4,KIF7,AAMDC,TAFA2,FHL3,GALNT4,STRIP2,PAG1,AHRR,CTF1,FRYL,PPARD,ZIC1,TMEM114,TNFRSF13C,TDRD1,CKMT1A/CKMT1B,HTR1B,ATP13A3,STBD1,CFAP44,MUL1,UGGT2,CCDC112,MAN2B1,ARHGEF18,SERINC5,PPP1R14C,EGR3,ADAP1,COL2A1,INHBB,ENKUR,RALGAPA2,SPPL2B,DACT3,SEMA5B,SYDE1,WDR89,CSRNP2,ZC3H10,LLGL2,CCDC87,TCERG1L,ARRDC1,RAVER2,USP43,PIFO,MXRA8,TTC1,DNAL1,SLC5A1,FBLIM1,CLMN,ZFP57,ORAI1,AKAP5,ATF7IP2,AMOT,TRPM4,ANTXR2,PSTPIP2,DGKI,STRA8,JRKL,UBTD1,ZNF697,SPNS2,LANCL3,C15orf62,FBXO15,SAMD4A,DMRT1,ACER2,SPRED1,C1QL4,ST8SIA6,PTPN18,NDRG4,PPP1R1B,GRM8,ANO9,SEMA5A,NOP14,GGCT,TMEM130,SMYD3,GPATCH11,PYCR1,ESYT3,PDE8B,IFT22,CCND1,ZNF385A,C7orf57,EDEM3,SCN4B,CIB1,CRNKL1,XDH,DEPDC5,SNUPN,PAQR5,INPP5D,ATP7B,SLC4A1,KCNS3,CAMKV,BDH2,CDH3,TMEM198,CASP6,KLHL12,GLIPR1,RDH12,PLXDC2,ICAM1,KDM7A,DRAM1,BBS5,LHX5,WDR17,SLC11A1,SLC35E3,IRX4,TRIM17,MCEE,MALAT1,BRME1,CA8,KCNK18,NELL2,SYT12,SEMA7A,NRXN2,ANKRD13A,MOB3B,LGR6,TXNRD3,KRT20,NSG2,DUSP26,UBXN2B,ESPNL,NDUFAF2,COPZ2,CCDC148,CNDP2,GOT1,CTR9,TCF7L1,RPGRIP1L,METTL27,NLGN3,CYB5RL,GAS2L1,PCDH18,TNS1,WDR54,ENTPD2,RELL2,POM121L2,PLPPR2,MAN1C1,ESRP1,PDE9A,RNF224,MOXD1,OBSCN,ROBO3,KCNH7,GAMT,NT5DC3,FGF11,DNAH17,UROD,EXD1,CSPG5,SLC8A2,MAP3K21,HDDC2,RNF152,C2orf81,PRICKLE4,SPATA17,PLEKHS1,MCUB,STARD9,NMRK1,FASTKD1,GPR139,EEPD1,RAB11FIP4,RAB26,AIFM3,DDAH2,SIDT1,KCNS1,TAFA4,PRRG4,ST6GALNAC3,FAM222B,TMEM44,SPACA9,C12orf29,ACAA2,ZPBP2,SH3RF3,HIBCH,PLCB2,PLA2G7,ALDH1A1,PDPR,WSCD1,CCDC28A,KLHL10,RAD54L2,IFT88,MAPK8IP3,LY75,FZD9,TES,PRKCD,NUTM1,LOXL1,TRAM2,DUSP9,AGRN,GPC2,SNAPC1,CDH8,PDLIM1,LFNG,BCORL1,PODN,EFCC1,NABP1,HLA-A,RAD21L1,PLPPR3,UPK3A,PLCH2,HOXC10,ZNF346,ZKSCAN7,MBLAC2,PNPLA2,FBXO31,C9orf43,DEPDC7,ELOVL7,CACNG5,ACBD4,LGR4,SLC25A29,NCCRP1,CFAP57,TRIM50,BBOF1,FAM199X,N4BP2L1,LTBP4,GFOD1,SLC13A5,RWDD2A,HSPA1L,HOXC9,TCIRG1,ISLR2,PRSS35,FSIP1,BBS9,ACER3,CRACR2B,HPCAL4,C11orf16,C12orf56,SLC9B2,RAB40B,TMEM100,PDE2A,USP25,WDFY2,ARHGAP9,RIBC1,MOSPD1,AKNA,SLC25A35,SLFN5,CFAP58,CFAP52,RETREG1,SLC45A1,OOEP,FILIP1,ETFRF1,DPY19L3,TANGO2,TRIM47,KCNN1,C1QL1,HAPLN2,JAKMIP3,GPAT3,ADCY8,PTGDR2,RBM34,TCEAL5,DUOX1,ITPRIPL1,TEKT1,LTK,SH2D4B,PRDM13,SLC39A11,MYH11,SAP30L,RABL2A,TMEM139,CFAP45,FAM78A,SPATA2L,GNG8,ZDHHC22,CHODL,MYADM,ADAMTS6,FAM234A,AFAP1L2,HAL,SMOC2,DCTD,NLN,DNAI7,OAF,PRDM8,TMEM45A,SCARA5,RHCG,OSBPL3,TC2N,TCF24,ANKRD63,GPR160,EBF4,NAT8L,DCDC2,MYLIP,CADM4,CYP46A1,FHAD1,SHF,MFSD9,SP6,FRMPD1,SLC45A3,HSCB,HOGA1,SSC5D,RNF223,SOWAHB,GPRIN3,SLC24A1,DGKK,ZNF420,RFFL,ABCA9,IGF1R,ZNF471,KAZALD1,ZCCHC12,RHBG,SLC22A23,FA2H,ORMDL2,ACSF2,TMBIM4,WWTR1,ALDH4A1,NHLRC1,OTUD3,TENT5D,FOXN4,GASK1A,LRRC8E,KLHL28,MANBA,TMED6,ATP8B3,PCDH19,CCDC39,GPR50,LPIN2,ARMH1,SGSM1,MEIOB,CCDC160,C1QTNF1,SGTB,RGMA,MCCC1,USP44,RANGRF,ALDH1B1,CTTNBP2NL,ABCA6,TRHDE,SEMA6C,UBE4A,PAF1,UNC45B,AK4,FAH,PDLIM2,USH1G,MEGF10,BTNL9,RENBP,RIBC2,RPS2,HADHB,NXPE3,ALOXE3,TMEM52,GPR12,RBM46,TIMM8A,DIRAS2,MROH1,PIEZO1,CRLF3,NKX2-6,METRN,RBPMS2,SMTNL2,TMEM53,AMER3,AGPAT2,RMC1,INAVA,ARMH4,ANO10,OTULINL,DPP7,OSBPL6,CCDC153,ASPG,MMP23B,WDR91,B3GAT1,CA11,ASAP3,NAGS,STXBP5L,CYB5R1,REM2,SLC30A10,PCNX4,RGS9BP,MAVS,TENT5A,ACTR6,RASD2,EXOC3L2,NCKAP1L,SLC35D3,SLC47A1,ABCF1,FZD8,TMEM241,DRC7,CCDC32,CA7,AQP8,GOLGA7B,ARHGAP25,ABHD17A,TSPOAP1,CELF5,STK36,KANK3,ANKRD45,ALDH6A1,STUM,C1orf50,KIF26A,AIF1L,C19orf71,FGD5,CLDN23,KDSR,GAREM2,LCMT1,CADM2,KCP,PLEKHG1,EGFL6,HMGA1,MORN5,SOHLH1,IDNK,NT5C1A,ARSK,IGSF3,ZFYVE28,DHCR24,HRH3,CHCHD10,DRAXIN,KCNK13,RADIL,DCLK3,CHST8,CA4,RHBDF2,CREB3L4,DNAAF1,SFT2D2,ARHGAP28,ZBTB7C,ARL15,EPHA6,SDHAF3,ACAD11,MEX3A,ADAMTSL4,CCDC146,LRP4,PCDH20,PRDM9,ABCD4,MYO18B,PHF7,PUS7,VAT1,BICDL2,ACOT7,ACY3,RUFY4,RSPH9,PFKP,EXOC3L1,STAC2,AASS,FAM126B,JPH2,ASCL1,RMND5A,PPP1R3B,SLC48A1,GLIPR1L1,SPIDR,ANKRD13B,TIGD5,SLC37A2,C1orf115,ATG101,CADM3,KCNK15,ZNF394,ZNF667,LZTFL1,M1AP,ICA1L,VASN,KCNH4,RBM28,RETSAT,MFAP3L,CHMP1B,RAB30,CCDC88B,INTS11,TERB1,TDRP,SBK2,IL33,DDX10,TBCEL,FAM163A,HOMEZ,WIPI1,SHE,BMS1,CA13,DENND3,CDH16,DMRT2,SLC25A42,TMC7,ACBD7,TOX2,ENGASE,CNN1,LY6G6C,KIF6,LRP1,RABGGTA,RNASEL,KIFC2,S1PR1,HOXB6,SRD5A1,MME,CDYL2,TAOK3,FGF22,XXYLT1,SVIP,RIPOR2,CFP,UPK3BL1,BID,RHOU,CPLX1,NRBF2,NUP210L,CNMD,CDS1,DNAH10,PADI4,DDX4,ARHGAP44,THY1,CRABP1,ASGR1,PTPRH,MAP2K3,RAMP3,SLC6A1,OGFOD1,RORB,NPR2,DNAAF4,PLIN1,TGFBR3,TNNT2,LRRC8B,RAB6B,MEIOC,MICAL3,MYRIP,LTB4R,ORMDL3,SMG1,DNM3,GRB10,EFNA4,FDXR,ITGAL,ANKRD42,WNT11,CFAP276,CCR4,CNN3,C16orf46,SLC22A18,ZCWPW1,PTER,SLC43A1,HINT2,PDPN,ALPL,PLK2,GP1BA,PPP1R14A,ACSS1,ACADS,GPR150,CABYR,USP20,CAB39L,ACKR3,BCO2,UTP4,ANK1,POSTN,SMPDL3B,C9orf50,THSD1,TLN2,PLEKHF1,C11orf94,TCP11L2,EPX,PRTG,ATP13A2,GJA4,NXNL2,VSIG2,COL23A1,ZNF23,FRZB,CASS4,HES2,GSTO1,TRPA1,SENP2,RTKN,EN2,GIPC3,ZNF169,RCL1,EFHB,FANK1,ACTR3B,KCNA4,IGF2BP2,GCDH,SLC36A2,WDR19,CCDC113,SAXO2,LRRIQ4,CRHR2,C1QL2,NPL,CCDC42,KDM5B,SRL,EPCAM,TMEM184A,DNAJB13,CDKL3,GK5,METRNL,LRRC32,TMEM266,PPM1E,PLIN4,MYO1D,GPR153,KCNK1,B3GNT4,TMEM116,CNKSR1,FJX1,MPP7,CHD5,SERPINB5,LACTB,CNNM4,SYNPO,ASB16,BPGM,NAPEPLD,FGD3,FBXO10,AP2A2,LGALS3,CH25H,PTTG1,PTHLH,GDA,IL12RB1,SLC4A11,CCDC158,GMDS,CR2,BTN2A2,HOXC13,FAM149A,CCT6B,HBEGF,MYH7,DIO3,MAP3K19,PIK3C2B,DERL3,MYRF,PLCD3,EOMES,PLBD2,THNSL1,POU4F3,MGAT5B,ZNF423,CHST7,KRT12,FYCO1,NCKAP5L,FBXO46,WFDC2,CNN2,ORC1,GJB2,GREB1,PYGB,DCHS1,PARM1,DDX54,SPECC1,HK2,CSRNP3,RELN,EGR1,KLHL41,DNAH8,GUCA1A,GALNT12,LMBR1L,LEKR1,RIPK3,PTGS2,CFAP161,HOXB4,KBTBD11,ISM1,KIF21B,BHLHE23,NUDT12,AWAT2,NTMT1,ATP2B3,SNX22,CPM,GRHL3,FLRT3,MRPS25,NUPR2,CABCOCO1,DGAT2,FAM53B,SULT2B1,AFP,OTOP1,SPATA33,ITPK1,SELP,TPBG,KCNN3,TMEM86A,NSUN7,SUN3,REEP1,S1PR4,CSMD3,CERS6,APPL2,TSPAN12,PLLP,DLK2,NKD1,MYBPC2,KYAT3,TCF15,ATP2C2,EBF1,ADA,DTD2,GUCY1B1,FGF19,LAMC1,HOXB7,AJUBA,STK10,WWOX,ELFN1,TCEA2,DOK1,ALCAM,CCND2,NOD2,CCNO,MYL9,ZNF442,CCDC85C,VAV1,NPR3,VWA1,NFKB2,OAT,PCSK5,ACACB,ETS1,MYH13,ACSS2,FNDC4,KLHL11,STIM1,NOTCH2,ARRB1,ACKR1,ADGRB2,H1-2,SLAMF9,ADAM17,FN1,TP53I11,SLC1A5,STAT4,CD244,NR4A1,FBXO2,CLCN2,CCN3,EDIL3,MAST3,PDZD2,GIMAP1,CYGB,APOL2,TGFB1,CTNS,FAM126A,PCDH9,RASGRP2,RASGEF1A,SNRNP25,SLC35F3,RGCC,WNT6,NAPRT,CBLN2,ZMYND10,CALB2,DUOXA2,FAM107B,RAB11FIP5,NPAS1,EPHA1,SPATS2L,DNAJC28,TDRD9,KIAA1549L,ZNF786,PGAM2,STX1A,STPG1,COL6A1,ACE,FAM43B,GATA6,KCNK3,ZP3,SEMA4F,NOS1,HOMER2,SMYD1,FBXL7,ACADVL,RRAS2,BTK,TSGA10,ING1,MEF2C,AP3M2,XPR1,GPR3,CCNH,PPM1J,TIMP3,ERG,XKR8,METTL5,MTMR14,DKKL1,FAM131C,SH3PXD2B,MITF,LRRC75A,NME4,SLC5A3,SNCA,LRIG1,SLCO5A1,CD9,HMCN1,PPFIBP2,PKDREJ,HOXA9,CCDC102A,OCLN,PCDH7,MYBPC3,NOVA2,ELOVL3,WWC1,KCNH3,MTMR10,GRIK1,AHR,FGB,CLIC5,ZDHHC13,LCAT,WDTC1,RGS10,CALCB,HKDC1,MAFK,RTN4RL2,TPD52L1,TAC1,CDKL4,EFR3A,CCDC17,AICDA,WNT16,CYRIA,TTC9,EMX1,CA3,ABHD3,SH2D3C,FGFR1,ITPR2,C3,CALR3,BEX4,LRTM2,SPATA18,KCNJ9,QRFPR,COL25A1,SLC26A8,CD3E,MYOM3,AFF3,AFAP1L1,OSTF1,PLXDC1,PIP4K2A,PRND,LRRC3,MGLL,KCNE2,S1PR2,CD59,SEMA3E,CSDC2,DCUN1D4,IL13RA1,MKNK2,KCNQ2,BIK,PRR5,AMZ1,HSD17B11,DNHD1,SPN,HAGH,SAT1,SDSL,RHOF,SUSD4,NKX3-1,HS3ST2,BRINP3,PRRX2,MCEMP1,KRT28,METTL13,DCLRE1C,FAM234B,FGFRL1,VIM,RIMKLB,TMEM255A,ADAMTS9,MLF2,HYAL3,PTGS1,MEGF6,TAS1R1,PALM3,BDKRB2,CARD10,GRK1,SPAG4,TM7SF2,GDPGP1,GIPC1,CHMP4C,CD164L2,POU3F4,SERAC1,HTRA1,RASA4,AGTR1,FZD5,FSTL3,C4A/C4B,MYH14,KIAA0040,MAEL,HTR7,DRC3,FXYD1,NINL,KIF27,VAX2,B4GALNT1,CLYBL,TRIM40,SAP25,PI4K2A,VILL,CDKL5,WDR70,WNT10A,UTP14C,KCNA7,TRIM62,C16orf74,ARNTL,TBX4,HSD17B7,UGT8,NKX2-8,HMX1,HECA,PPIL6,ABO,DPYSL3,FKBP14,FGF8,GTSF1L,ANKRD35,LPIN3,PDE1A,TDRD5,SPSB1,BIN3,ERBB4,SPHK1,ANKRD34A,MAPKAPK2,INSYN1,PORCN,RAB27B,ABTB2,ATP1B2,PDZD7,GGT6,HLA-DOB,SLC1A2,PSD2,FER1L5,GPR83,TMEM102,FOXG1,ABLIM3,DQX1,PARP3,ERBB3,EBF2,CTCFL,COQ3,HOXA4,ADGRV1,FAIM,PER1,B4GALT4,ITIH5,CD3G,NFATC1,IDO1,SHTN1,PRKRA,PACSIN3,ACSL3,PTPRE,C5orf52,RGS4,SLC26A7,PIK3AP1,GPR135,C1orf226,UBE2QL1,CCDC141,PPP1R42,IGF2BP3,WFDC1,HEBP2,CASTOR1,SLIT2,KIF3A,IGSF9,GJC1,PLXNC1,FRY,SPRY1,PEAK1,SLC19A2,ATP9A,TANC1,SEMA6B,NDUFAF7,RAB39A,ARL4C,TUBB4A,MPP4,PNPO,PYGO1,IGFBP4,LOX,PIGX,FLVCR2,DNASE1L3,PIK3R5,OTOG,PGM5,KLHL24,AMPD1,CEP164,OTUD7A,NIBAN2,SYNPO2,NKIRAS1,CEP290,CDH15,PDK3,METTL8,GRHL2,LRIG3,NDRG2,IGDCC4,CCN5,NRK,SLC38A11,EXOC6,IQCF5,MAPK4,CD302,SLC6A8,TPPP,IL1RAP,TMEM217,POLR1B,H19,MAP3K14,IGFBP2,ART3,SLC41A1,DLL3,FMNL3,TMEM221,KREMEN1,CLEC10A,FILIP1L,SLC38A9,CPZ,GNG7,NRG2,GADD45B,MAN1A1,PRDX1,LIG4,CRTAC1,OTUD7B,FLT1,ANKRD9,TMPRSS9,AXDND1,EFCAB9,CFAP119,TRPC4,LYPD3,SPTBN2,NPPC,MYOD1,ABCG2,CYP26B1,ENTPD6,PABPC1L,SLC25A34,FMNL2,RIC1,DAB1,GMFG,TCN2,CHRNB1,MPV17L,FAM102B,BCAN,SLC4A5,IER5L,PCNX2,ITGA6,KCNT1,SLC2A1,LENG1,MAP3K9,HEYL,PLEK2,LYNX1,PTGIS,CERS1,GALNT17,NHLH1,ARHGEF28,KCNJ10,LAMC3,HENMT1,NEK11,SLC12A3,SLC25A41,PRKAR2B,RASGRP4,NKX2-5,SSBP2,ADD2,PIK3CB,CAMKMT,OLFML2A,WNT2B,IL9R,CXCR4,PIK3CD,MFSD12,MFHAS1,SCUBE1,NEUROD2,DUOX2,SLC30A3,ZNF239,EPHB6,NKD2,PTGER4,TECTA,RRM2B,METTL18,PFKFB4,HOXB13,FAS,GNA15,NKX2-3,BTN1A1,EFS,GAD1,EPHA3,RHOC,ABCC10,PTGES3L,VIL1,BMP2K,FLVCR1,PNMA2,ID4,TNNI3,CDK6,PTGES,LAMB2,DLGAP2,JPH1,WNT3A,FGFR3,PGD,DTX1,NMUR1,LPAR2,WNT7B,PPM1L,UBA6,RHPN1,GLRA3,ZFP69,POLK,KLF2,RALGDS,FARP2,RAB3IP,CECR2,TLR3,SLC9A3,SDC4,PTGFRN,TBX21,TTC12,CETN2,GPR182,LDHB,PLAU,HLA-DQA1,CD320,BLVRB,RHPN2,GYS2,GDF11,IRF6,ACTN2,PRKCH,ANGPT1,MGST3,ALOX15,FRAT2,CHRNA5,FABP4,PDGFRA,GRIK2,FSTL1,COL5A1,CCDC89,PRKX,RPP40,TGFBR2,GPX3,SLC6A3,COL4A2,DUSP6,HOXA7,FOXI3,GRB14,CDC14A,SMC1B,CA5B,DNAH11,FAM131B,TRIM36,CPED1,KIF5C,TRPM3,GLCE,LHX4,WNT5B,ICOSLG/LOC102723996,CHSY3,L2HGDH,GABRG1,DDAH1,HDAC7,COL4A6,OGFRL1,VGLL3,GPT2,TLR1,PPL,SARDH,PHF11,TLE4,LGR5,FAM90A1,GPC5,OLFML2B,Neat1,SLC8B1,AHI1,GASK1B,TMEM50B,GABRB2,B3GNT5,MCRIP2,EGFL7,ESRP2,TMEM37,GALNT10,EHD2,KCNQ3,ISOC2,GM2A,PCSK6,CITED1,PIGN,KLF4,PPP1R13L,IRF7,DUSP1,CILP2,LIMA1,PLCB3,KCNMB4,MAK,NOTUM,ZMAT4,IZUMO1,PIKFYVE,CYP4F12,GARNL3,C1RL,ZSCAN10,OLIG1,HSPA2,TRIM67,GCKR,C9orf78,WNK2,CFAP77,IFNGR2,SERPINF1,ZIC4,FCHO1,GFRA2,ZBTB7B,DNER,TENT5B,GATA3,QPCT,PPARGC1A,ABCA8,KRT26,CDCA7L,AGPS,RETN,FLNC,SH2B2,MMD,TTLL1,C14orf39,MGAT4A,NR4A2,KSR1,GDPD5,MED13L,UNC13A,RNF207,STK32C,CD74,MCTP2,SEMA6A,EPHB2,WDR72,RTF1,NMU,ADGRF5,AGFG2,CREB5,LRRC23,BPIFB4,ICAM5,ZNF641,GREM2,ABHD18,PKP3,ALPK1,CCBE1,NYNRIN,COX7A1,PITX2,TUB,VGF,TP53INP1,IDO2,NEK4,HAS2,WNT8B,ITGA1,CYP2B6,SCUBE3,DLGAP4,PLAGL1,MET,EXOC3L4,CDH1,FBXO43,TIAM2,PRSS12,SCN1B,TUFT1,TFAP2E,PKIB,FSCN1,EPHA10,RBM11,GCLC,ZBTB46,NTN1,ADAM8,ECEL1,MYH10,ADORA2B,C8orf58,RNGTT,EPS8L1,SLC2A13,FHL2,EGR2,BOP1,PADI3,MC5R,NME5,KIF1A,EIF4EBP2,VWA2,IL1RL1,DAPK2,CLCNKB,RSAD2,HEXB,BSPRY,KLF15,DZANK1,FAM169A,PLCE1,DPPA5,FSD1,SLC9A6,RCN3,RASSF3,HYDIN,NPHP3,PRR36,IFFO2,OSR2,CALU,SPATA9,ATR,ELL3,ZDHHC23,SLITRK3,CAPRIN2,ST8SIA2,MUCL3,TMEM19,SLC9A3R2,PMM1,POLG2,TXNIP,POU4F2,ZNF106,CLIC6,ATP1A3,NECTIN2,SORD,HDHD3,HCN1,PIEZO2,SYT17,NTNG2,GSN,SMARCD3,CALCOCO1,DENND1C,FST,TRIM16,NXPH3,CTH,MSRB3,IQSEC2,TSPEAR,CCDC150,GNPTAB,MTUS2,MDM1,OTOP3,REM1,RPS6KL1,ELAVL3,ANKRD34B,DOCK4,SIK2,EPHB1,RAB3IL1,LHPP,SPRY4,GPR161,THEMIS2,GAREM1,DIPK1A,HS3ST5,LCA5L,SASH1,PCDH17,TTC30B,TMEFF2,BBS12,GRK4,PPEF1,GUCY2D,ATP12A,C3orf62,MSMO1,KLRG2,PLEKHA4,IL7,PLEKHO2,CMTM6,WDR47,ITPR3,FHIP1A,GPR176,TTC38,SLC35E2B,RPS6KA1,KCNK5,SNAI3,AOC2,FTH1,IL20RA,ERC1,FRAT1,SIX4,NFKBIE,BMP2,RND1,MYCL,CFAP210,COL26A1,RSPH1,LY6H,ERBB2,C15orf48,DHCR7,ALS2,MPZL2,ERO1A,ADAM15,COL6A2,FAM89A,THBS4,FCGBP,SLC38A1,PLXND1,COL11A1,CD55,KLF5,SSTR2,LIN7B,ZFPM1,GALNT9,F2RL1,PHTF2,FBXL20,MTM1,SULT4A1,SPEF1,IQSEC1,SEC14L2,GFY,EPB41L5,SYNPR,BAMBI,SLPI,EPHA7,CAPS2,TYK2,DNMT3L,DYNLRB2,NRIP3,C17orf97,CD44,EPOR,S1PR5,Tmsb4x (includes others),GBX1,ANKRD13D,NXNL1,ELK3,KLHL5,FUCA1,FAM189A2,KCNA3,ZNF773,ACOT13,DIABLO,NARF,AKAP3,DIRAS1,FCGR1A,LIMK1,PPARA,FOXO4,LMX1B,INHA,EPHX2,DPYSL4,MARS2,WIF1,SGCB,NCF4,STK38L,NGEF,SH3YL1,EGR4,ADAMTS1,ETV5,OLFM3,MYLK,ALOX15B,ANKRD27,COLGALT2,GNB4,TOM1L1,RARA,PDE4A,JCAD,PITPNA,APOF,HSPB3,LHX9,TEAD2,FLT3,PPARGC1B,NCS1,CATSPERZ,AVPI1,RNF43,ESRRB,GNG13,SIX1,PYGL,PLAUR,TCEA3,SNTB1,HIGD1A,PPM1K,NFE2,SYT15,OPRD1,PLCD4,RSPH10B/RSPH10B2,SLC25A15,EGLN3,SMO,FRMD6,SOX13,FGG,CMKLR1,CHRD,FMO5,LDAF1,PLS1,RWDD3,IFITM2,TSC2,Cdkn1c,TNNT1,RTBDN,TNFRSF19,WIPF3,SOX21,ESPN,TRIM13,ATP2B4,SLC2A6,NFIB,PTPRT,ANXA2,DDHD1,PXMP2,PLAG1,DHH,CNTN2,MTUS1,FZD4,MYZAP,DIXDC1,HSD17B14,PIGA,ELFN2,DOCK6,EIF2AK4,SYAP1,MIEN1,LMBR1,SRMS,FOXF1,VWA3B,RNF24,DGKA,PVALB,TFAP2C,CCDC65,PRXL2B,DSP,FZD2,RET,SYNM,GJB5,RAB11FIP1,ADIPOQ,GRIN2C,PLET1,ETFDH,DRD1,MOV10L1,WNT7A,SPAG6,RAB3C,POLR1E,TGFB3,PLEKHM1,PRSS16,JAG1,EPHB4,ITPKA,CRYBG2,MAP9,AKR7A2,PTH1R,COG5,SWAP70,SLC1A6,NRN1L,DDT,FGF9,HSPA1A/HSPA1B,SDS,SOX8,LAMA3,RGS11,RAX,C7orf31,IQCK,FOS,INHBA,HIC1,MC4R,PNPLA3,HP,MYOF,TINAGL1,GRM4,TAGLN,HDAC11,SPP1,HSPA12B,ARHGAP40,AKAP1,SPATA21,TNFSF13B,ACP3,LAMA1,SCEL,PIWIL1,HTRA2,THNSL2,LGI4,WWC2,ITGB8,C20orf27,CGN,BOC,DUSP2,PAX5,NECAB3,KISS1R,CLU,SORBS1,ARG2,APLP2,COL13A1,HEY1,KRT222,ZNF217,SERPINI1,FBLN2,ACHE,KIAA0319,ARHGAP31,MMP9,WNT5A,SLC22A7,GLI1,PROSER2,ATP8A2,SLC16A1,Gsta4,DLX2,TLE6,MAN2A1,GALK1,PTCRA,HLA-DMA,HLA-DMB,STX1B,IRF4,VSNL1,ADCY2,GNMT,SCN11A,LHFPL6,MOGAT1,CGNL1,SUGCT,CHRNA2,OSBPL8,HSD11B2,FXYD7,HLA-DOA,TAF2,TPMT,CFAP54,PTGER1,GBP2,FAM161B,BAIAP2,RAPGEF6,NUMB,CTSH,KIF9,USP2,SAMD5,PRKD1,AOC3,ADAMTS7,FOSL1,CD2,BCL2L12,HCRTR1,NEUROG2,DMPK,Mt1,SCNN1G,SRGAP3,Mt2,NR2E1,ELMOD1,LRRIQ1,PAK5,PDCD11,IL10RA,DTNA,SHROOM3,CSRP2,CCDC103,ZDHHC7,FAM83B,CIDEA,GPR6,B3GAT2,CLCNKA,IKZF2,FGF12,SPTLC2,HLF,CXCL10,GAS1,MECOM,SLC9A2,TMEM119,PTRH1,MYO5B,ETNPPL,OSMR,GALNT3,NMB,RASGEF1C,PECR,TRANK1,NUDT18,GALNT16,CCPG1,PRCP,MECR,C5orf49,COL4A4,NXF2/NXF2B,TULP2,SYN2,CCND3,GSTM1,RAD51B,C1orf112,C4orf47,DLX1,LIPA,PLCD1,KIF26B,FLT4,COMP,MYBL1,NKAIN4,COL18A1,XIRP1,LDHA,LGALS9B,NUBP2,FOXQ1,SLCO4C1,TTC16,SLC12A7,IMPA2,PKP2,UBE2U,MAFB,ZBTB8B,FCHSD1,TSPO,NR5A2,CNP,NRSN2,GLA,TTC39C,GALM,ATF3,CRLF1,ELL2,INPP5K,ABHD11,PDK2,MIB2,APCDD1,CDPF1,CYP1B1,HOXD4,TLR2,EFNB2,HOXC6,IQSEC3,KDR,DNAH7,KIF17,PDLIM5,AMDHD1,GDF10,ADAM19,SORT1,CAMK1D,TPPP3,HOXA5,MXI1,LMCD1,RAI14,CLDN11,NID2,KREMEN2,PTK2B,HTR6,HSPG2,RIMS3,GNAT1,STK4,POMGNT2,GNAI1,NKAPL,MBD4,SLC26A4,C11orf24,SNAP25,S1PR3,SERPINE2,ST3GAL5,ST14,EPHA2,SLC12A2,FOXC2,SPINT2,RALY,SNAI1,CDH17,TEAD3,DSCAM,CALCRL,GATA4,PPM1N,HECTD2,MEF2B,PRKCI,EMILIN2,VASH2,ATMIN,BSND,GLB1L2,IGSF11,RNF34,HLA-E,CD300LG,NEU1,IGF2BP1,SLC2A3,PAK1,VCPIP1,FADS3,FOXF2,B2M,RABGAP1L,TERT,UBASH3B,P2RX7,MMEL1,SNRPD2,ADGRB1,SEPTIN4,DPYD,HSD17B4,PLD2,SNCB,PLIN3,LDHD,LYPD1,HK1,EAF2,DDR2,RGS5,AHNAK,LRP2,CCDC38,FAM91A1,DCXR,PLD3,PRKCQ,PHB1,RP2,DES,TTC30A,HR,DNM1,PLD1,ONECUT1,TRIP6,NXPH4,SYK,MVK,HLA-DRB5,ESR2,MAGI3,LONRF1,ENOX1,PIANP,CYP27A1,DUSP4,FAM171A2,ARHGAP29,ADCY4,MATN4,MMP11,STEAP1,KRT77,GCHFR,EHD3,ITPRIPL2,ZNF184,GHDC,BCKDHB,MYB,HOXD10,DOCK3,PLXNA1,EGF,STAG3,FBLN1,CRISPLD2,FAM241B,RLN1,TPH1,LDHC,PROKR1,ALDOC,CALB1,PTGER3,ITGB4,SPTB,ZNF558,TGIF2,SLC5A8,RASAL1,CLDN10,SLC32A1,SERTM1,IRX3,ACP6,BBC3,RSPO3,ITGA3,NRP2,CACNB4,ITGA2,PHOSPHO1,ITGAE,GLRX2,PAX3,KYAT1,HSD17B12,TUSC2,NANOS2,SH3BP5,TIE1,DRD2,RHBDF1,GRIK4,ENO2,CDKN1A,ITGB3,SLC6A16,BMPER,APLF,SLC30A2,ADRA1A,KCNG1,MAOA,HEBP1,CFAP299,PLXNA3,DYNLL2,TBC1D2,CFAP70,HS2ST1,WDR61,CRIPT,LARGE1,PREX1,TRIP10,PM20D1,ITGA11,MFGE8,DIPK1B,CNR2,GOT1L1,KRT18,CDA,NGFR,ADAMTS19,CDR2L,ATOH1,MFSD2A,TMEM8B,VDR,SNX31,DAB2,SLC45A4,P4HA2,ZNRF3,CYP24A1,SLC13A3	3119
Cancer, Organismal Injury and Abnormalities	non-hematological solid tumor	Non-hematological solid tumor	3.69e-139		-1.275		0.518	SCN3A,MYO5C,CCDC171,ANXA6,CDKL2,PAK3,RASL11B,INTS9,MUC2,SPEG,KCNIP2,ST6GALNAC4,RAP2A,SST,RSPH4A,APH1B,HLCS,Cyp4f17,TMEM82,CFAP69,Tcf7,KCNJ4,EFCAB12,SH3BGRL2,PBXIP1,GPR137C,SLC52A3,ADM,Gm12854/S100a11,HOXA1,CPS1,CCN1,SYT1,IFNLR1,Esrra,ACY1,CAPSL,GAB1,HLA-F,COL9A3,REPS2,NANOS1,GPX8,ENO1,GPR162,EFNA2,LRRK1,RNF225,EEF2KMT,LRRC8C,ZNRF2,TTC21A,FREM2,CFAP221,CREG2,TFR2,PPFIA3,MGARP,TCAF2,ARID5A,LAYN,STOX2,MST1R,CITED4,THBS1,PDE5A,SLC16A3,PALLD,IRF8,CCDC63,RUNX1,MIPEP,KIAA1522,CDC42EP3,EFNA3,NEUROG3,APLN,TLX1,GEMIN5,SMOX,RCAN1,ZIC3,PRKG1,KIT,GTSF1,ADRA2B,ERF,GABRA2,CREB3L1,CDC42EP1,B4GALNT3,GJB3,LHX3,CFTR,XPC,KLC3,ASXL3,ARMC3,TBC1D4,HRH1,NPY1R,LAMA5,FAM117A,SINHCAF,ETHE1,GABRR1,IL11,PHF24,ACSL1,ERMAP,CALCR,NARS2,TESK2,ZSWIM6,TACR2,FSTL5,EHD4,RIDA,CA14,PMP22,VAMP1,GCNT4,ALS2CL,FXYD5,ETNK2,TENT4B,HYKK,DYSF,ACAP1,TNFRSF10A,PIH1D2,GINS4,PDP1,MATN3,SOX11,PRKAA2,MKNK1,TTN,PIGS,SIX2,WNT9A,EFHC1,LYG2,SNED1,ABCB6,RBMS2,SFRP1,SLC6A13,TTBK1,ALOX5,GPR4,L3MBTL1,FOXL2,ADAMTS17,RYR1,FAM117B,SHISA7,CHN2,UNC5D,TLL2,CFAP206,PEG10,LRAT,OLIG2,CHRNA7,CCR8,SLC12A4,ZFYVE27,RGL1,ZFP14,TMEM151A,ZSCAN18,MMP25,MYOCD,TF,THOP1,PITX3,FBN2,CD82,LCP1,CACNA1F,PCDH8,UCHL1,UROS,MMP17,CEBPA,RASSF5,PNLIPRP2,PROK2,PGM2L1,CD109,C2CD2,RAB32,EXTL1,MARVELD1,LRP5,ST8SIA1,STC1,MALT1,NRTN,TRIM71,RAC3,MCOLN3,TEX15,SIM2,SHROOM4,COL8A2,RASL12,RECK,TRIM5,SEMA3D,PDGFC,ACTL6B,MSX2,IL31RA,LATS2,EYA4,DHX40,ENPP2,ABCD2,ARL4A,RILPL2,CDC14B,NOMO1 (includes others),TESC,CPT1A,UMODL1,CHRDL1,CBX7,RAPGEF3,HOMER1,TRPC7,CNNM1,COL12A1,CORO6,CRB2,RITA1,CFAP65,PEX11A,ARRDC2,PLIN5,DFFA,TNIP2,F5,SHC3,CCRL2,PCTP,NTS,DLX4,TJP3,PRRT4,GAS6,KCNJ2,ACAT2,ACTA2,SLC25A33,PADI1,PSD4,LCK,TMEM231,RIPK2,ICAM4,GABRB1,PIGF,USP27X,PTK7,RNF13,MFSD3,TCTN1,PRTN3,DNAH5,HBA1/HBA2,PLTP,SERPINB1,IL17RD,NLRC5,CIART,TAF4B,PLPP2,BCAS1,ITGB7,RASIP1,ARRDC4,MXD1,ACSM3,PRKD2,UCP2,OAS1,TTBK2,NPBWR1,PACSIN2,CCDC110,CARTPT,NKRF,SLC35F2,ZNF2,STYX,PPIE,SLC6A4,GPC3,SEMA4G,GATA2,NDNF,RUBCNL,FAM110C,PRKG2,YBX2,DNAH1,CRABP2,PPP1R16B,H3C3,BMP8A,SCN5A,MYPN,CACNB1,SLC24A4,SPOCD1,ANXA11,CPNE3,LRRC46,DTX4,SOX2,LDLRAP1,HDAC5,ERCC2,HOXB8,HLA-DQB1,PRKD3,RIMS4,RNFT1,ENO4,CMTM8,TMEM38B,MGST1,HSPB1,CD36,TFPI,VPS13C,LMTK2,SLC44A2,HABP4,PROKR2,ALOX12,STK11IP,GPM6A,PKD2L1,CNTNAP4,LITAF,COLEC12,AKTIP,RPGRIP1,ALDH2,PROZ,OLFM2,ITM2A,LRRN4,NFATC4,CSRNP1,BORCS5,PKP1,PXN,CHRDL2,PMEL,RASSF10,AZIN2,NIPAL4,FEZ1,TAF13,BEND4,UBASH3A,DNAJB4,C9orf72,LAPTM4B,ATP6V1C2,ST8SIA4,LGMN,TTC26,NR4A3,FGR,GABRD,FIG4,CD274,FAM78B,TYRO3,F2R,BMP4,KCND2,PUS7L,TLX2,NOS3,GXYLT2,NTM,MICALL2,AK8,TGM1,CRYL1,WNT1,NOL4L,GCM2,CAPN5,NFE2L3,SFRP4,TNXB,MR1,ITGA5,L1CAM,MARK4,JUNB,UNC13B,STOM,MAL,LZTS1,PACRG,LOXL3,RXFP2,AKAP12,RFTN2,PPP1R3C,AGBL4,GIMAP8,SLC1A3,CPNE7,PRKCZ,FBXO41,KRT75,EIF4EBP1,KCNC4,SYTL2,CACNA2D4,NDST3,ANXA3,CBWD1,BMF,SEC14L5,HOXB9,COL4A5,NOA1,IRAK4,KNDC1,OTOP2,PTPRK,CNTN1,SALL3,ARL13B,MYLPF,ARHGAP4,FAIM2,PLA2G12A,AXL,NRAP,CBLN1,LTBP1,PRKCG,STX11,GCA,DKK2,NOD1,RHBDL3,SCARB1,NID1,LRATD2,RTL9,PTGR1,KBTBD13,UNC5B,MFSD2B,PDE3A,NTF4,UBE2A,KCND3,C21orf91,TATDN1,CD81,SNX29,FOXA3,PTPN14,MTR,ADAMTS3,TSNAXIP1,UNCX,PIM1,PI4K2B,TTC23,UBXN11,ADGRE5,CHML,SLC1A1,NCAN,RABEP2,HIF3A,C1S,NOTCH3,GJA1,NTHL1,HCK,PHGDH,IQCD,SEMA3F,POLR2B,MRTFA,SFRP2,CREBL2,MMP15,B4GALNT4,CAPN11,TRPV2,TGFA,WHRN,HTR1A,ADCY7,NRN1,NOTCH4,KCNJ3,MFSD6L,DLX6,MYCBP,EPAS1,NKPD1,GPRC5A,POU3F3,RYR2,NMNAT2,SEBOX,NR3C2,GNAL,ITGA7,KHDRBS2,H2AC18/H2AC19,DNAAF3,SCN9A,ADAM11,SNX20,RNF17,PELI3,BCAT1,CHST2,SLC16A2,PRDM1,BARX1,THEM4,PELI2,GPR146,SGK1,ELANE,LINGO3,AK7,DPY19L4,MYO15A,MPV17L2,EFNA1,LPAR3,CEND1,DOK4,ADK,C11orf80,ADRB1,UFSP1,PLAT,LIPG,MAP1LC3B,DAAM2,SLC4A4,ABLIM1,SELENBP1,BCAS3,CAT,NUDT17,MYH7B,DBT,ERN2,RXFP3,ASL,MYORG,C8orf48,RRP12,ZNF726,ARMCX6,PIERCE2,PDGFB,ETV4,SPTSSB,SP5,SYN3,HS3ST3B1,PRR23A,TMEM120B,MFNG,SCN2B,GPNMB,HOXA10,C22orf23,ABCA4,MDH1B,GFPT2,MFAP5,BCL2L14,CAVIN1,COL5A3,NPHS2,OAS3,TSLP,RGS2,PID1,PADI2,ENPP1,ZNF483,SOX7,RABEPK,TCEAL6,E2F5,ARHGEF3,MYO1B,MORN1,SRGAP1,TFAP2A,VCAN,GJA3,CACNA2D2,RHOV,ENTPD1,MAPKAPK3,CXCL12,STRADA,PDGFD,TRO,SERTAD2,CACNA1B,CYP4V2,RGS16,IRAK3,MLF1,SERINC2,AREG,DENND2C,ARID3C,IER3,BMP6,GDF6,TCF7L2,BMP7,CTBS,PAQR3,PDGFRB,SULT6B1,HEY2,GBX2,FRA10AC1,BCHE,ABLIM2,EPHA4,SPEF2,KANK2,ADAMTS20,ANO3,ZCCHC24,ELF4,MAPK13,BTAF1,L3HYPDH,PAX9,ASCL2,DLL4,MYH3,CKM,FOSB,ZAP70,CSNK1E,JAM2,BAG3,LAD1,HPDL,DNAH12,TST,PIK3R4,GFRA1,RBP1,BIN1,RNF144B,DLX3,NYAP1,TBXT,ELOVL4,TEAD4,COX6B2,CCDC13,PRDX5,DDN,CXCL14,LBH,RUNX2,GAB3,MAP3K6,CLSTN2,ARHGAP22,SDC1,TRIQK,IQUB,MINAR1,POLR2L,PCCA,GNGT2,CCDC180,TFAP2B,PCYOX1,OPN3,MYH6,SLC38A3,CYP4F2,PTGFR,PLEKHG2,NOS2,CHRNA1,MCAM,DNMT3B,COL1A1,SYBU,TEDDM1,ALG5,PKN3,RSPO2,CHIT1,RSPH6A,RAD9B,BCL11A,WDR3,THEGL,MDGA1,ANKRD6,SBSN,DHTKD1,ANKMY1,SEPTIN9,TSPAN15,CPNE8,SYPL2,DLEC1,KDELR3,CFAP157,GRIN3B,HACL1,TSPAN33,KIRREL3,TDRD6,CRIM1,SLC22A3,CCNYL1,EFHD1,SLC17A7,GLIPR2,ZNF286A,RASSF6,PHLDB3,TUBA3E,ZCCHC17,KCNC3,DCLK2,GSTK1,AKR1B10,UCHL3,KCNK12,CTSV,TMEM30B,VCL,PIP5KL1,USP28,ARL4D,PARD6B,PTPN13,CNKSR2,Saa3,LMNTD2,USP32,SUSD5,MCMDC2,FCGRT,LGALSL,BNC2,PIERCE1,MAGEL2,BZW2,ADD3,ADGRA2,KLF17,PRPH,PTPN7,SPINK13,IQCG,WDR93,LIMCH1,CKB,EFCAB3,RAPGEFL1,CA12,MYCBPAP,LPAR5,ZC2HC1A,CD37,ITGA8,SNTA1,INSL6,PLCG2,BSX,THBD,MAP7D3,SLC2A4,CNGA3,VGLL2,CACNA1G,CDK18,NAB1,CFAP43,RRAS,NEK1,PDXK,HJV,FAM241A,MKRN3,GNG11,KRT25,ATL1,DCST1,CSGALNACT1,MAP2K1,GABRA4,KIF7,AAMDC,TAFA2,FHL3,GALNT4,STRIP2,PAG1,AHRR,CTF1,FRYL,PPARD,ZIC1,TMEM114,TNFRSF13C,TDRD1,CKMT1A/CKMT1B,HTR1B,ATP13A3,STBD1,CFAP44,MUL1,UGGT2,CCDC112,MAN2B1,ARHGEF18,SERINC5,PPP1R14C,EGR3,ADAP1,COL2A1,INHBB,ENKUR,RALGAPA2,SPPL2B,DACT3,SEMA5B,SYDE1,WDR89,CSRNP2,ZC3H10,LLGL2,CCDC87,TCERG1L,ARRDC1,RAVER2,USP43,PIFO,MXRA8,TTC1,DNAL1,SLC5A1,FBLIM1,CLMN,ZFP57,ORAI1,AKAP5,ATF7IP2,AMOT,TRPM4,ANTXR2,PSTPIP2,DGKI,JRKL,STRA8,UBTD1,ZNF697,SPNS2,LANCL3,C15orf62,FBXO15,SAMD4A,DMRT1,ACER2,SPRED1,C1QL4,ST8SIA6,PTPN18,NDRG4,PPP1R1B,GRM8,ANO9,SEMA5A,NOP14,GGCT,TMEM130,SMYD3,GPATCH11,PYCR1,ESYT3,PDE8B,IFT22,CCND1,ZNF385A,C7orf57,EDEM3,SCN4B,CIB1,CRNKL1,XDH,DEPDC5,SNUPN,PAQR5,INPP5D,ATP7B,SLC4A1,KCNS3,CAMKV,BDH2,CDH3,TMEM198,CASP6,KLHL12,GLIPR1,RDH12,PLXDC2,ICAM1,KDM7A,DRAM1,LHX5,BBS5,WDR17,SLC11A1,SLC35E3,IRX4,TRIM17,MCEE,MALAT1,BRME1,CA8,KCNK18,NELL2,SYT12,SEMA7A,NRXN2,ANKRD13A,MOB3B,LGR6,TXNRD3,KRT20,NSG2,DUSP26,UBXN2B,ESPNL,NDUFAF2,COPZ2,CCDC148,CNDP2,GOT1,CTR9,TCF7L1,RPGRIP1L,METTL27,NLGN3,CYB5RL,GAS2L1,PCDH18,TNS1,WDR54,TEX101,ENTPD2,RELL2,POM121L2,PLPPR2,MAN1C1,ESRP1,PDE9A,RNF224,MOXD1,OBSCN,ROBO3,KCNH7,GAMT,NT5DC3,FGF11,DNAH17,UROD,EXD1,CSPG5,SLC8A2,MAP3K21,HDDC2,RNF152,C2orf81,PRICKLE4,SPATA17,PLEKHS1,MCUB,STARD9,NMRK1,FASTKD1,GPR139,EEPD1,RAB11FIP4,DEFB116,RAB26,AIFM3,DDAH2,SIDT1,KCNS1,TAFA4,PRRG4,ST6GALNAC3,FAM222B,TMEM44,SPACA9,C12orf29,ACAA2,ZPBP2,SH3RF3,HIBCH,PLCB2,PLA2G7,ALDH1A1,PDPR,WSCD1,CCDC28A,KLHL10,RAD54L2,IFT88,MAPK8IP3,LY75,FZD9,TES,PRKCD,NUTM1,LOXL1,TRAM2,DUSP9,AGRN,GPC2,SNAPC1,CDH8,PDLIM1,LFNG,BCORL1,PODN,EFCC1,NABP1,HLA-A,RAD21L1,PLPPR3,UPK3A,PLCH2,HOXC10,ZNF346,ZKSCAN7,MBLAC2,PNPLA2,FBXO31,C9orf43,DEPDC7,ELOVL7,CACNG5,ACBD4,LGR4,SLC25A29,NCCRP1,CFAP57,TRIM50,BBOF1,FAM199X,N4BP2L1,LTBP4,GFOD1,SLC13A5,RWDD2A,HSPA1L,HOXC9,TCIRG1,ISLR2,PRSS35,FSIP1,BBS9,ACER3,CRACR2B,HPCAL4,C11orf16,C12orf56,SLC9B2,RAB40B,TMEM100,PDE2A,USP25,WDFY2,ARHGAP9,RIBC1,MOSPD1,AKNA,SLC25A35,SLFN5,CFAP58,CFAP52,RETREG1,SLC45A1,OOEP,FILIP1,ETFRF1,DPY19L3,TANGO2,TRIM47,KCNN1,C1QL1,HAPLN2,JAKMIP3,GPAT3,ADCY8,PTGDR2,RBM34,TCEAL5,DUOX1,ITPRIPL1,TEKT1,LTK,SH2D4B,PRDM13,SLC39A11,MYH11,SAP30L,RABL2A,TMEM139,CFAP45,FAM78A,SPATA2L,GNG8,ZDHHC22,CHODL,MYADM,ADAMTS6,FAM234A,AFAP1L2,HAL,DCTD,SMOC2,NLN,DNAI7,OAF,PRDM8,TMEM45A,SCARA5,RHCG,OSBPL3,TC2N,TCF24,ANKRD63,EBF4,GPR160,NAT8L,DCDC2,MYLIP,CADM4,CYP46A1,FHAD1,SHF,MFSD9,SP6,FRMPD1,SLC45A3,HSCB,HOGA1,SSC5D,RNF223,SOWAHB,GPRIN3,SLC24A1,DGKK,ZNF420,RFFL,ABCA9,IGF1R,ZNF471,KAZALD1,ZCCHC12,RHBG,SLC22A23,FA2H,ORMDL2,ACSF2,TMBIM4,WWTR1,ALDH4A1,NHLRC1,OTUD3,TENT5D,FOXN4,GASK1A,LRRC8E,KLHL28,MANBA,TMED6,ATP8B3,PCDH19,CCDC39,GPR50,LPIN2,ARMH1,SGSM1,MEIOB,CCDC160,C1QTNF1,SGTB,RGMA,MCCC1,FBXO36,USP44,RANGRF,ALDH1B1,CTTNBP2NL,ABCA6,TRHDE,SEMA6C,UBE4A,PAF1,PRR15,UNC45B,AK4,FAH,PDLIM2,USH1G,MEGF10,BTNL9,RENBP,RIBC2,RPS2,HADHB,NXPE3,ALOXE3,TMEM52,GPR12,RBM46,TIMM8A,DIRAS2,MROH1,PIEZO1,CRLF3,NKX2-6,METRN,RBPMS2,SMTNL2,TMEM53,AMER3,AGPAT2,RMC1,INAVA,ARMH4,ANO10,OTULINL,DPP7,OSBPL6,CCDC153,ASPG,MMP23B,WDR91,B3GAT1,CA11,ASAP3,NAGS,STXBP5L,CYB5R1,REM2,SLC30A10,PCNX4,RGS9BP,MAVS,TENT5A,ACTR6,RASD2,EXOC3L2,NCKAP1L,SLC35D3,SLC47A1,ABCF1,FZD8,TMEM241,DRC7,CCDC32,MICU1,CA7,AQP8,GOLGA7B,ARHGAP25,ABHD17A,TSPOAP1,CELF5,STK36,KANK3,ANKRD45,ALDH6A1,STUM,C1orf50,KIF26A,AIF1L,C19orf71,FGD5,CLDN23,KDSR,GAREM2,LCMT1,CADM2,KCP,PLEKHG1,EGFL6,HMGA1,MORN5,SOHLH1,IDNK,NT5C1A,ARSK,IGSF3,ZFYVE28,DHCR24,HRH3,CHCHD10,DRAXIN,KCNK13,RADIL,DCLK3,CHST8,CA4,RHBDF2,CREB3L4,DNAAF1,SFT2D2,ARHGAP28,ZBTB7C,ARL15,EPHA6,SDHAF3,ACAD11,MEX3A,ADAMTSL4,CCDC146,LRP4,PCDH20,PRDM9,ABCD4,MYO18B,PHF7,PUS7,VAT1,BICDL2,ACOT7,ACY3,RUFY4,RSPH9,PFKP,EXOC3L1,STAC2,AASS,FAM126B,JPH2,ASCL1,RMND5A,PPP1R3B,SLC48A1,GLIPR1L1,SPIDR,ANKRD13B,TIGD5,SLC37A2,C1orf115,ATG101,CADM3,KCNK15,ZNF394,ZNF667,LZTFL1,M1AP,ICA1L,VASN,KCNH4,RBM28,RETSAT,MFAP3L,CHMP1B,RAB30,CCDC88B,INTS11,TERB1,TDRP,SBK2,IL33,DDX10,TBCEL,FAM163A,HOMEZ,WIPI1,SHE,BMS1,CA13,DENND3,CDH16,DMRT2,SLC25A42,TMC7,ACBD7,TOX2,ENGASE,CNN1,LY6G6C,KIF6,LRP1,RABGGTA,RNASEL,KIFC2,S1PR1,HOXB6,SRD5A1,MME,CDYL2,TAOK3,FGF22,XXYLT1,SVIP,RIPOR2,CFP,UPK3BL1,BID,RHOU,CPLX1,NRBF2,NUP210L,CNMD,CDS1,DNAH10,DDX4,PADI4,ARHGAP44,THY1,CRABP1,ASGR1,PTPRH,MAP2K3,RAMP3,SLC6A1,OGFOD1,RORB,NPR2,DNAAF4,PLIN1,TGFBR3,TNNT2,LRRC8B,RAB6B,MEIOC,MICAL3,MYRIP,LTB4R,ORMDL3,SMG1,DNM3,GRB10,EFNA4,FDXR,ITGAL,ANKRD42,WNT11,CFAP276,CCR4,CNN3,C16orf46,SLC22A18,ZCWPW1,PTER,SLC43A1,HINT2,PDPN,ALPL,PLK2,GP1BA,PPP1R14A,ACSS1,ACADS,GPR150,CABYR,USP20,CAB39L,ACKR3,BCO2,UTP4,ANK1,POSTN,SMPDL3B,C9orf50,THSD1,TLN2,PLEKHF1,C11orf94,TCP11L2,EPX,PRTG,ATP13A2,GJA4,NXNL2,VSIG2,COL23A1,ZNF23,FRZB,CASS4,HES2,GSTO1,TRPA1,SENP2,RTKN,EN2,GIPC3,ZNF169,RCL1,EFHB,FANK1,ACTR3B,KCNA4,IGF2BP2,GCDH,SLC36A2,WDR19,CCDC113,SAXO2,LRRIQ4,CRHR2,C1QL2,NPL,CCDC42,KDM5B,SRL,EPCAM,TMEM184A,DNAJB13,CDKL3,GK5,METRNL,LRRC32,TMEM266,PPM1E,PLIN4,MYO1D,GPR153,KCNK1,B3GNT4,TMEM116,CNKSR1,FJX1,MPP7,CHD5,SERPINB5,LACTB,CNNM4,SYNPO,ASB16,BPGM,NAPEPLD,FGD3,FBXO10,AP2A2,LGALS3,CH25H,PTTG1,PTHLH,GDA,IL12RB1,SLC4A11,CCDC158,GMDS,CR2,BTN2A2,HOXC13,FAM149A,CCT6B,HBEGF,MYH7,DIO3,MAP3K19,PIK3C2B,DERL3,PLCD3,MYRF,EOMES,PLBD2,THNSL1,POU4F3,MGAT5B,ZNF423,CHST7,KRT12,FYCO1,NCKAP5L,FBXO46,WFDC2,CNN2,ORC1,GJB2,GREB1,PYGB,DCHS1,PARM1,DDX54,SPECC1,HK2,CSRNP3,RELN,EGR1,KLHL41,DNAH8,GUCA1A,GALNT12,LMBR1L,LEKR1,RIPK3,PTGS2,CFAP161,HOXB4,KBTBD11,ISM1,KIF21B,BHLHE23,NUDT12,AWAT2,NTMT1,ATP2B3,SNX22,CPM,GRHL3,FLRT3,MRPS25,NUPR2,CABCOCO1,DGAT2,FAM53B,SULT2B1,AFP,OTOP1,SPATA33,ITPK1,SELP,TPBG,KCNN3,TMEM86A,NSUN7,SUN3,REEP1,S1PR4,CSMD3,CERS6,APPL2,TSPAN12,PLLP,DLK2,NKD1,MYBPC2,KYAT3,TCF15,ATP2C2,EBF1,ADA,DTD2,GUCY1B1,FGF19,LAMC1,HOXB7,AJUBA,STK10,WWOX,ELFN1,TCEA2,DOK1,ALCAM,CCND2,NOD2,CCNO,MYL9,ZNF442,CCDC85C,VAV1,NPR3,VWA1,NFKB2,OAT,PCSK5,ACACB,ETS1,MYH13,ACSS2,FNDC4,KLHL11,STIM1,AQP3,NOTCH2,ARRB1,ACKR1,ADGRB2,H1-2,SLAMF9,ADAM17,FN1,TP53I11,SLC1A5,STAT4,CD244,NR4A1,FBXO2,CLCN2,CCN3,EDIL3,MAST3,PDZD2,GIMAP1,CYGB,APOL2,TGFB1,CTNS,FAM126A,PCDH9,RASGRP2,RASGEF1A,SNRNP25,SLC35F3,RGCC,WNT6,NAPRT,CBLN2,ZMYND10,CALB2,DUOXA2,FAM107B,RAB11FIP5,NPAS1,EPHA1,SPATS2L,DNAJC28,TDRD9,KIAA1549L,ZNF786,PGAM2,STX1A,STPG1,COL6A1,ACE,FAM43B,GATA6,KCNK3,ZP3,SEMA4F,NOS1,HOMER2,SMYD1,FBXL7,ACADVL,RRAS2,BTK,TSGA10,ING1,MEF2C,AP3M2,XPR1,GPR3,CCNH,PPM1J,TIMP3,ERG,XKR8,METTL5,MTMR14,DKKL1,FAM131C,SH3PXD2B,MITF,LRRC75A,NME4,SLC5A3,SNCA,LRIG1,SLCO5A1,CD9,HMCN1,PPFIBP2,PKDREJ,HOXA9,CCDC102A,OCLN,PCDH7,MYBPC3,NOVA2,ELOVL3,WWC1,KCNH3,MTMR10,GRIK1,AHR,FGB,CLIC5,ZDHHC13,LCAT,WDTC1,RGS10,CALCB,HKDC1,MAFK,RTN4RL2,TPD52L1,TAC1,CDKL4,EFR3A,CCDC17,AICDA,WNT16,CYRIA,TTC9,EMX1,CA3,ABHD3,SH2D3C,FGFR1,ITPR2,C3,CALR3,BEX4,LRTM2,SPATA18,KCNJ9,QRFPR,COL25A1,SLC26A8,CD3E,MYOM3,AFF3,AFAP1L1,OSTF1,PLXDC1,PIP4K2A,PRND,LRRC3,MGLL,KCNE2,S1PR2,CD59,SEMA3E,CSDC2,DCUN1D4,IL13RA1,MKNK2,KCNQ2,BIK,PRR5,AMZ1,HSD17B11,DNHD1,SPN,HAGH,SAT1,SDSL,RHOF,SUSD4,NKX3-1,HS3ST2,BRINP3,PRRX2,MCEMP1,KRT28,METTL13,DCLRE1C,FAM234B,FGFRL1,VIM,RIMKLB,TMEM255A,ADAMTS9,MLF2,HYAL3,PTGS1,MEGF6,TAS1R1,PALM3,BDKRB2,CARD10,GRK1,SPAG4,TM7SF2,GDPGP1,GIPC1,CHMP4C,CD164L2,POU3F4,SERAC1,HTRA1,RASA4,AGTR1,FZD5,FSTL3,C4A/C4B,MYH14,KIAA0040,MAEL,HTR7,DRC3,FXYD1,NINL,KIF27,B4GALNT1,VAX2,CLYBL,TRIM40,SAP25,PI4K2A,VILL,CDKL5,WDR70,WNT10A,UTP14C,KCNA7,TRIM62,C16orf74,ARNTL,TBX4,HSD17B7,UGT8,NKX2-8,HMX1,HECA,PPIL6,ABO,DPYSL3,FKBP14,FGF8,GTSF1L,ANKRD35,LPIN3,PDE1A,TDRD5,SPSB1,BIN3,ERBB4,SPHK1,ANKRD34A,MAPKAPK2,INSYN1,PORCN,RAB27B,ABTB2,ATP1B2,PDZD7,GGT6,HLA-DOB,SLC1A2,PSD2,FER1L5,GPR83,TMEM102,FOXG1,ABLIM3,DQX1,PARP3,ERBB3,EBF2,CTCFL,COQ3,HOXA4,ADGRV1,FAIM,PER1,B4GALT4,ITIH5,CD3G,NFATC1,IDO1,SHTN1,PRKRA,PACSIN3,ACSL3,PTPRE,C5orf52,RGS4,SLC26A7,PIK3AP1,GPR135,C1orf226,UBE2QL1,CCDC141,PPP1R42,IGF2BP3,WFDC1,HEBP2,CASTOR1,SLIT2,KIF3A,IGSF9,GJC1,PLXNC1,FRY,SPRY1,PEAK1,SLC19A2,ATP9A,TANC1,SEMA6B,NDUFAF7,RAB39A,ARL4C,TUBB4A,MPP4,PNPO,PYGO1,IGFBP4,LOX,PIGX,FLVCR2,DNASE1L3,PIK3R5,OTOG,PGM5,KLHL24,AMPD1,CEP164,OTUD7A,NIBAN2,SYNPO2,NKIRAS1,CEP290,CDH15,PDK3,METTL8,GRHL2,LRIG3,NDRG2,IGDCC4,CCN5,NRK,SLC38A11,EXOC6,IQCF5,MAPK4,CD302,SLC6A8,TPPP,IL1RAP,TMEM217,POLR1B,H19,MAP3K14,IGFBP2,ART3,SLC41A1,DLL3,FMNL3,TMEM221,KREMEN1,CLEC10A,FILIP1L,SLC38A9,CPZ,GNG7,NRG2,GADD45B,MAN1A1,PRDX1,LIG4,CRTAC1,OTUD7B,FLT1,ANKRD9,TMPRSS9,AXDND1,EFCAB9,CFAP119,TRPC4,LYPD3,SPTBN2,NPPC,MYOD1,ABCG2,CYP26B1,ENTPD6,PABPC1L,SLC25A34,FMNL2,RIC1,DAB1,GMFG,TCN2,CHRNB1,MPV17L,FAM102B,BCAN,SLC4A5,IER5L,PCNX2,ITGA6,KCNT1,SLC2A1,LENG1,MAP3K9,HEYL,PLEK2,LYNX1,PTGIS,CERS1,GALNT17,NHLH1,ARHGEF28,KCNJ10,RNF122,LAMC3,HENMT1,NEK11,SLC12A3,SLC25A41,PRKAR2B,RASGRP4,NKX2-5,SSBP2,ADD2,PIK3CB,CAMKMT,OLFML2A,WNT2B,IL9R,CXCR4,PIK3CD,MFSD12,MFHAS1,SCUBE1,NEUROD2,DUOX2,SLC30A3,ZNF239,EPHB6,NKD2,PTGER4,TECTA,RRM2B,METTL18,PFKFB4,HOXB13,FAS,GNA15,NKX2-3,BTN1A1,EFS,GAD1,EPHA3,RHOC,ABCC10,PTGES3L,VIL1,BMP2K,FLVCR1,PNMA2,ID4,TNNI3,CDK6,PTGES,LAMB2,DLGAP2,JPH1,WNT3A,FGFR3,PGD,DTX1,NMUR1,LPAR2,WNT7B,PPM1L,UBA6,RHPN1,GLRA3,DAPL1,ZFP69,POLK,KLF2,RALGDS,FARP2,RAB3IP,CECR2,TLR3,SLC9A3,SDC4,CDC42EP2,PTGFRN,TBX21,TTC12,CETN2,GPR182,LDHB,PLAU,HLA-DQA1,CD320,BLVRB,RHPN2,GYS2,GDF11,IRF6,ACTN2,PRKCH,ANGPT1,MGST3,ALOX15,FRAT2,CHRNA5,FABP4,PDGFRA,GRIK2,FSTL1,COL5A1,CCDC89,PRKX,RPP40,TGFBR2,GPX3,SLC6A3,COL4A2,DUSP6,HOXA7,FOXI3,GRB14,CDC14A,TNFAIP8L2,SMC1B,CA5B,DNAH11,FAM131B,TRIM36,CPED1,KIF5C,TRPM3,GLCE,LHX4,WNT5B,ICOSLG/LOC102723996,CHSY3,L2HGDH,GABRG1,DDAH1,HDAC7,COL4A6,OGFRL1,VGLL3,GPT2,TLR1,PPL,SARDH,PHF11,TLE4,LGR5,FAM90A1,GPC5,OLFML2B,Neat1,SLC8B1,AHI1,GASK1B,TMEM50B,GABRB2,B3GNT5,MCRIP2,EGFL7,ESRP2,TMEM37,GALNT10,EHD2,KCNQ3,ISOC2,GM2A,PCSK6,CITED1,PIGN,KLF4,PPP1R13L,IRF7,DUSP1,CILP2,LIMA1,PLCB3,KCNMB4,MAK,NOTUM,ZMAT4,IZUMO1,PIKFYVE,CYP4F12,GARNL3,C1RL,ZSCAN10,OLIG1,HSPA2,TRIM67,GCKR,C9orf78,SLC25A30,WNK2,CFAP77,IFNGR2,SERPINF1,ZIC4,FCHO1,GFRA2,ZBTB7B,DNER,TENT5B,GATA3,QPCT,PPARGC1A,ABCA8,KRT26,CDCA7L,AGPS,RETN,FLNC,SH2B2,MMD,TTLL1,C14orf39,MGAT4A,NR4A2,KSR1,GDPD5,MED13L,UNC13A,RNF207,STK32C,CD74,MCTP2,SEMA6A,EPHB2,WDR72,RTF1,NMU,ADGRF5,AGFG2,CREB5,LRRC23,BPIFB4,ICAM5,ZNF641,GREM2,ABHD18,PKP3,ALPK1,CCBE1,NYNRIN,COX7A1,PITX2,TUB,VGF,TP53INP1,NEK4,IDO2,HAS2,WNT8B,ITGA1,CYP2B6,SCUBE3,DLGAP4,PLAGL1,MET,EXOC3L4,CDH1,FBXO43,TIAM2,PRSS12,SCN1B,TUFT1,TFAP2E,PKIB,FSCN1,EPHA10,RBM11,GCLC,ZBTB46,NTN1,ADAM8,ECEL1,MYH10,ADORA2B,C8orf58,RNGTT,EPS8L1,SLC2A13,FHL2,EGR2,BOP1,PADI3,MC5R,NME5,KIF1A,EIF4EBP2,VWA2,IL1RL1,DAPK2,CLCNKB,RSAD2,HEXB,BSPRY,KLF15,DZANK1,FAM169A,PLCE1,DPPA5,FSD1,SLC9A6,RCN3,RASSF3,HYDIN,NPHP3,PRR36,IFFO2,OSR2,CALU,SPATA9,ATR,ELL3,ZDHHC23,SLITRK3,CAPRIN2,ST8SIA2,MUCL3,TMEM19,SLC9A3R2,PMM1,TXNIP,POLG2,POU4F2,ZNF106,CLIC6,ATP1A3,NECTIN2,SORD,HDHD3,HCN1,PIEZO2,SYT17,NTNG2,GSN,SMARCD3,CALCOCO1,DENND1C,FST,TRIM16,NXPH3,CTH,MSRB3,IQSEC2,TSPEAR,CCDC150,GNPTAB,MTUS2,MDM1,AP1S3,OTOP3,REM1,RPS6KL1,ELAVL3,ANKRD34B,DOCK4,SIK2,EPHB1,RAB3IL1,LHPP,SPRY4,GPR161,THEMIS2,GAREM1,DIPK1A,HS3ST5,LCA5L,SASH1,PCDH17,TTC30B,TMEFF2,BBS12,GRK4,PPEF1,GUCY2D,ATP12A,C3orf62,MSMO1,KLRG2,PLEKHA4,IL7,PLEKHO2,CMTM6,WDR47,ITPR3,FHIP1A,GPR176,TTC38,SLC35E2B,RPS6KA1,KCNK5,SNAI3,AOC2,FTH1,IL20RA,ERC1,FRAT1,SIX4,NFKBIE,BMP2,RND1,MYCL,RAB3B,CFAP210,COL26A1,RSPH1,LY6H,ERBB2,C15orf48,DHCR7,ALS2,MPZL2,ERO1A,ADAM15,COL6A2,FAM89A,THBS4,FCGBP,SLC38A1,PLXND1,COL11A1,CD55,KLF5,SSTR2,LIN7B,ZFPM1,GALNT9,SP7,F2RL1,PHTF2,FBXL20,MTM1,SULT4A1,SPEF1,IQSEC1,SEC14L2,GFY,EPB41L5,SYNPR,BAMBI,SLPI,EPHA7,CAPS2,TYK2,DNMT3L,DYNLRB2,NRIP3,C17orf97,CD44,EPOR,S1PR5,Tmsb4x (includes others),GBX1,ANKRD13D,NXNL1,ELK3,KLHL5,FUCA1,FAM189A2,KCNA3,ZNF773,ACOT13,DIABLO,NARF,AKAP3,DIRAS1,FCGR1A,LIMK1,PPARA,FOXO4,LMX1B,INHA,EPHX2,DPYSL4,MARS2,WIF1,SGCB,NCF4,STK38L,NGEF,SH3YL1,EGR4,ADAMTS1,ETV5,OLFM3,MYLK,ALOX15B,ANKRD27,COLGALT2,HPCAL1,GNB4,TOM1L1,RARA,PDE4A,JCAD,PITPNA,APOF,HSPB3,LHX9,TEAD2,FLT3,PPARGC1B,NCS1,CATSPERZ,AVPI1,RNF43,C4orf33,ESRRB,GNG13,SIX1,PYGL,PLAUR,TCEA3,SNTB1,HIGD1A,PPM1K,NFE2,SYT15,OPRD1,PLCD4,RSPH10B/RSPH10B2,SLC25A15,EGLN3,SMO,FRMD6,SOX13,FGG,CMKLR1,CHRD,FMO5,LDAF1,PLS1,RWDD3,IFITM2,TSC2,Cdkn1c,TNNT1,RTBDN,TNFRSF19,WIPF3,SOX21,ESPN,TRIM13,ATP2B4,SLC2A6,NFIB,PTPRT,ANXA2,DDHD1,PXMP2,PLAG1,DHH,CNTN2,MTUS1,FZD4,MYZAP,DIXDC1,HSD17B14,PIGA,ELFN2,DOCK6,EIF2AK4,SYAP1,MIEN1,LMBR1,SRMS,FOXF1,VWA3B,RNF24,DGKA,PVALB,TFAP2C,CCDC65,PRXL2B,DSP,FZD2,RET,SYNM,GJB5,RAB11FIP1,ADIPOQ,GRIN2C,PLET1,ETFDH,DRD1,MOV10L1,WNT7A,SPAG6,RAB3C,POLR1E,TGFB3,PLEKHM1,PRSS16,JAG1,EPHB4,ITPKA,CRYBG2,MAP9,AKR7A2,PTH1R,COG5,SWAP70,SLC1A6,NRN1L,DDT,FGF9,HSPA1A/HSPA1B,SDS,SOX8,LAMA3,RGS11,RAX,C7orf31,IQCK,FOS,INHBA,HIC1,MC4R,PNPLA3,HP,MYOF,TINAGL1,GRM4,TAGLN,HDAC11,SPP1,HSPA12B,ARHGAP40,AKAP1,SPATA21,TNFSF13B,ACP3,LAMA1,SCEL,PIWIL1,HTRA2,THNSL2,LGI4,WWC2,ITGB8,C20orf27,CGN,BOC,DUSP2,PAX5,NECAB3,KISS1R,CLU,SORBS1,ARG2,APLP2,COL13A1,HEY1,KRT222,ZNF217,SERPINI1,FBLN2,ACHE,KIAA0319,ARHGAP31,MMP9,WNT5A,SLC22A7,GLI1,PROSER2,ATP8A2,SLC16A1,Gsta4,DLX2,TLE6,MAN2A1,PTCRA,GALK1,HLA-DMA,HLA-DMB,STX1B,IRF4,VSNL1,ADCY2,GNMT,SCN11A,LHFPL6,MOGAT1,CGNL1,SUGCT,CHRNA2,OSBPL8,FXYD7,HSD11B2,HLA-DOA,TAF2,TPMT,CFAP54,PTGER1,GBP2,FAM161B,BAIAP2,RAPGEF6,NUMB,CTSH,KIF9,USP2,SAMD5,PRKD1,AOC3,ADAMTS7,FOSL1,CD2,BCL2L12,HCRTR1,NEUROG2,DMPK,Mt1,SCNN1G,SRGAP3,Mt2,NR2E1,ELMOD1,LRRIQ1,PAK5,PDCD11,IL10RA,DTNA,SHROOM3,CSRP2,CCDC103,ZDHHC7,FAM83B,CIDEA,GPR6,B3GAT2,CLCNKA,IKZF2,FGF12,SPTLC2,HLF,CXCL10,GAS1,MECOM,SLC9A2,TMEM119,PTRH1,MYO5B,ETNPPL,OSMR,GALNT3,NMB,RASGEF1C,PECR,TRANK1,NUDT18,GALNT16,CCPG1,PRCP,MECR,C5orf49,COL4A4,NXF2/NXF2B,TULP2,SYN2,CCND3,GSTM1,RAD51B,C1orf112,C4orf47,DLX1,LIPA,PLCD1,KIF26B,FLT4,COMP,MYBL1,NKAIN4,COL18A1,XIRP1,LDHA,LGALS9B,NUBP2,FOXQ1,SLCO4C1,TTC16,SLC12A7,IMPA2,PKP2,UBE2U,MAFB,ZBTB8B,FCHSD1,TSPO,NR5A2,CNP,NRSN2,GLA,TTC39C,GALM,ATF3,CRLF1,ELL2,INPP5K,ABHD11,PDK2,MIB2,APCDD1,CDPF1,CYP1B1,HOXD4,TLR2,EFNB2,HOXC6,IQSEC3,KDR,DNAH7,KIF17,PDLIM5,AMDHD1,GDF10,ADAM19,SORT1,CAMK1D,TPPP3,HOXA5,MXI1,LMCD1,RAI14,CLDN11,NID2,KREMEN2,PTK2B,HTR6,HSPG2,RIMS3,GNAT1,STK4,POMGNT2,GNAI1,NKAPL,MBD4,SLC26A4,C11orf24,SNAP25,S1PR3,SERPINE2,ST3GAL5,ST14,EPHA2,SLC12A2,FOXC2,SPINT2,RALY,SNAI1,CDH17,TEAD3,DSCAM,CALCRL,GATA4,PPM1N,HECTD2,MEF2B,PRKCI,EMILIN2,VASH2,ATMIN,BSND,GLB1L2,IGSF11,RNF34,HLA-E,CD300LG,NEU1,IGF2BP1,SLC2A3,PAK1,VCPIP1,FADS3,FOXF2,B2M,RABGAP1L,TERT,UBASH3B,P2RX7,MMEL1,SNRPD2,ADGRB1,SEPTIN4,DPYD,HSD17B4,PLD2,SNCB,PLIN3,LDHD,GNG2,LYPD1,HK1,EAF2,DDR2,RGS5,AHNAK,RND2,LRP2,CCDC38,FAM91A1,DCXR,PLD3,PRKCQ,PHB1,RP2,DES,TTC30A,HR,PLD1,ONECUT1,RAB29,DNM1,TRIP6,NXPH4,SYK,MVK,HLA-DRB5,ESR2,MAGI3,LONRF1,ENOX1,PIANP,CYP27A1,DUSP4,FAM171A2,ARHGAP29,ADCY4,MATN4,MMP11,STEAP1,KRT77,GCHFR,EHD3,ITPRIPL2,ZNF184,GHDC,BCKDHB,MYB,HOXD10,DOCK3,EGF,PLXNA1,STAG3,FBLN1,CRISPLD2,FAM241B,RLN1,TPH1,LDHC,PROKR1,ALDOC,CALB1,PTGER3,ITGB4,SPTB,ZNF558,TGIF2,SLC5A8,RASAL1,CLDN10,SLC32A1,SERTM1,IRX3,ACP6,BBC3,RSPO3,ITGA3,NRP2,CACNB4,ITGA2,PHOSPHO1,ITGAE,GLRX2,PAX3,KYAT1,HSD17B12,TUSC2,NANOS2,CD40,SH3BP5,TIE1,DRD2,RHBDF1,GRIK4,ENO2,CDKN1A,ITGB3,SLC6A16,BMPER,APLF,SLC30A2,ADRA1A,KCNG1,MAOA,HEBP1,CFAP299,PLXNA3,DYNLL2,TBC1D2,CFAP70,HS2ST1,WDR61,CRIPT,LARGE1,PREX1,KCNE3,TRIP10,PM20D1,ITGA11,MFGE8,DIPK1B,CNR2,GOT1L1,KRT18,CDA,NGFR,ADAMTS19,CDR2L,ATOH1,MFSD2A,TMEM8B,VDR,SNX31,DAB2,SLC45A4,P4HA2,ZNRF3,CYP24A1,SLC13A3	3149
Cancer, Organismal Injury and Abnormalities	nonhematologic malignant neoplasm	Nonhematologic malignant neoplasm	4.99e-139		-0.671		0.976	SCN3A,MYO5C,CCDC171,CDKL2,ANXA6,PAK3,RASL11B,INTS9,MUC2,SPEG,KCNIP2,ST6GALNAC4,RAP2A,SST,RSPH4A,APH1B,HLCS,Cyp4f17,TMEM82,CFAP69,KCNJ4,EFCAB12,SH3BGRL2,PBXIP1,GPR137C,SLC52A3,ADM,Gm12854/S100a11,HOXA1,CPS1,CCN1,SYT1,IFNLR1,Esrra,ACY1,CAPSL,GAB1,HLA-F,COL9A3,REPS2,NANOS1,GPX8,ENO1,GPR162,EFNA2,LRRK1,RNF225,EEF2KMT,LRRC8C,ZNRF2,TTC21A,FREM2,CFAP221,CREG2,TFR2,PPFIA3,MGARP,TCAF2,ARID5A,LAYN,STOX2,MST1R,CITED4,THBS1,PDE5A,SLC16A3,PALLD,IRF8,CCDC63,RUNX1,MIPEP,KIAA1522,CDC42EP3,EFNA3,NEUROG3,APLN,TLX1,GEMIN5,SMOX,RCAN1,ZIC3,PRKG1,KIT,GTSF1,ADRA2B,ERF,GABRA2,CREB3L1,CDC42EP1,B4GALNT3,GJB3,LHX3,CFTR,XPC,KLC3,ASXL3,ARMC3,TBC1D4,HRH1,NPY1R,LAMA5,FAM117A,SINHCAF,ETHE1,GABRR1,IL11,PHF24,ACSL1,ERMAP,CALCR,NARS2,TESK2,ZSWIM6,TACR2,FSTL5,EHD4,RIDA,CA14,PMP22,VAMP1,GCNT4,ALS2CL,FXYD5,ETNK2,TENT4B,HYKK,DYSF,ACAP1,TNFRSF10A,PIH1D2,GINS4,PDP1,MATN3,SOX11,PRKAA2,MKNK1,TTN,PIGS,SIX2,WNT9A,EFHC1,LYG2,SNED1,ABCB6,RBMS2,SFRP1,SLC6A13,TTBK1,ALOX5,GPR4,L3MBTL1,FOXL2,ADAMTS17,RYR1,FAM117B,SHISA7,CHN2,UNC5D,TLL2,CFAP206,PEG10,LRAT,OLIG2,CHRNA7,CCR8,SLC12A4,ZFYVE27,RGL1,ZFP14,TMEM151A,ZSCAN18,MMP25,MYOCD,TF,THOP1,PITX3,FBN2,CD82,LCP1,CACNA1F,PCDH8,UCHL1,UROS,MMP17,CEBPA,RASSF5,PNLIPRP2,PROK2,PGM2L1,CD109,C2CD2,RAB32,EXTL1,MARVELD1,LRP5,ST8SIA1,STC1,MALT1,NRTN,TRIM71,RAC3,MCOLN3,TEX15,SIM2,SHROOM4,COL8A2,RASL12,RECK,TRIM5,SEMA3D,PDGFC,ACTL6B,MSX2,IL31RA,LATS2,EYA4,DHX40,ENPP2,ABCD2,ARL4A,RILPL2,CDC14B,NOMO1 (includes others),TESC,CPT1A,UMODL1,CHRDL1,CBX7,RAPGEF3,HOMER1,TRPC7,CNNM1,COL12A1,CORO6,CRB2,RITA1,CFAP65,PEX11A,ARRDC2,PLIN5,DFFA,TNIP2,F5,SHC3,CCRL2,PCTP,NTS,DLX4,TJP3,PRRT4,GAS6,KCNJ2,ACAT2,ACTA2,SLC25A33,PADI1,PSD4,LCK,TMEM231,RIPK2,ICAM4,GABRB1,PIGF,USP27X,PTK7,RNF13,MFSD3,TCTN1,PRTN3,DNAH5,HBA1/HBA2,PLTP,SERPINB1,IL17RD,NLRC5,CIART,TAF4B,PLPP2,BCAS1,ITGB7,RASIP1,ARRDC4,MXD1,ACSM3,PRKD2,UCP2,OAS1,TTBK2,NPBWR1,PACSIN2,CCDC110,CARTPT,NKRF,SLC35F2,ZNF2,STYX,PPIE,SLC6A4,GPC3,SEMA4G,GATA2,NDNF,RUBCNL,FAM110C,PRKG2,YBX2,DNAH1,CRABP2,PPP1R16B,H3C3,BMP8A,SCN5A,MYPN,CACNB1,SLC24A4,SPOCD1,ANXA11,CPNE3,LRRC46,DTX4,SOX2,LDLRAP1,HDAC5,ERCC2,HOXB8,HLA-DQB1,PRKD3,RIMS4,RNFT1,ENO4,CMTM8,TMEM38B,MGST1,HSPB1,CD36,TFPI,VPS13C,LMTK2,SLC44A2,HABP4,PROKR2,ALOX12,STK11IP,GPM6A,PKD2L1,CNTNAP4,LITAF,COLEC12,AKTIP,RPGRIP1,ALDH2,PROZ,OLFM2,ITM2A,LRRN4,NFATC4,CSRNP1,BORCS5,PKP1,PXN,CHRDL2,PMEL,AZIN2,NIPAL4,FEZ1,TAF13,BEND4,UBASH3A,DNAJB4,C9orf72,LAPTM4B,ATP6V1C2,ST8SIA4,LGMN,TTC26,NR4A3,FGR,GABRD,FIG4,CD274,FAM78B,TYRO3,F2R,BMP4,KCND2,PUS7L,TLX2,NOS3,GXYLT2,NTM,MICALL2,AK8,TGM1,CRYL1,WNT1,NOL4L,GCM2,CAPN5,NFE2L3,SFRP4,TNXB,MR1,ITGA5,L1CAM,MARK4,JUNB,UNC13B,STOM,MAL,LZTS1,PACRG,LOXL3,RXFP2,AKAP12,RFTN2,PPP1R3C,AGBL4,GIMAP8,SLC1A3,CPNE7,PRKCZ,FBXO41,KRT75,EIF4EBP1,KCNC4,SYTL2,CACNA2D4,NDST3,ANXA3,CBWD1,BMF,SEC14L5,HOXB9,COL4A5,NOA1,IRAK4,KNDC1,OTOP2,PTPRK,CNTN1,SALL3,ARL13B,MYLPF,ARHGAP4,FAIM2,AXL,NRAP,CBLN1,LTBP1,PRKCG,STX11,GCA,DKK2,NOD1,RHBDL3,SCARB1,NID1,LRATD2,RTL9,PTGR1,KBTBD13,UNC5B,MFSD2B,PDE3A,NTF4,UBE2A,KCND3,C21orf91,TATDN1,CD81,SNX29,FOXA3,PTPN14,MTR,ADAMTS3,TSNAXIP1,UNCX,PIM1,PI4K2B,TTC23,UBXN11,ADGRE5,CHML,SLC1A1,NCAN,RABEP2,HIF3A,C1S,NOTCH3,GJA1,NTHL1,HCK,PHGDH,IQCD,SEMA3F,POLR2B,MRTFA,SFRP2,CREBL2,MMP15,B4GALNT4,CAPN11,TRPV2,TGFA,WHRN,HTR1A,ADCY7,NRN1,NOTCH4,KCNJ3,DLX6,MFSD6L,MYCBP,EPAS1,NKPD1,GPRC5A,POU3F3,RYR2,NMNAT2,SEBOX,NR3C2,GNAL,ITGA7,KHDRBS2,H2AC18/H2AC19,DNAAF3,SCN9A,ADAM11,SNX20,RNF17,PELI3,BCAT1,CHST2,SLC16A2,PRDM1,BARX1,THEM4,PELI2,GPR146,SGK1,ELANE,LINGO3,AK7,DPY19L4,MYO15A,MPV17L2,EFNA1,LPAR3,CEND1,DOK4,ADK,C11orf80,ADRB1,UFSP1,PLAT,LIPG,MAP1LC3B,DAAM2,SLC4A4,ABLIM1,SELENBP1,BCAS3,CAT,NUDT17,MYH7B,DBT,ERN2,RXFP3,ASL,MYORG,C8orf48,RRP12,ZNF726,ARMCX6,PIERCE2,PDGFB,ETV4,SPTSSB,SP5,SYN3,HS3ST3B1,PRR23A,TMEM120B,MFNG,SCN2B,GPNMB,HOXA10,C22orf23,ABCA4,MDH1B,GFPT2,MFAP5,BCL2L14,CAVIN1,COL5A3,NPHS2,OAS3,TSLP,RGS2,PID1,PADI2,ENPP1,ZNF483,SOX7,RABEPK,TCEAL6,E2F5,ARHGEF3,MYO1B,MORN1,SRGAP1,TFAP2A,VCAN,GJA3,CACNA2D2,RHOV,ENTPD1,MAPKAPK3,CXCL12,STRADA,PDGFD,TRO,SERTAD2,CACNA1B,CYP4V2,RGS16,IRAK3,MLF1,SERINC2,AREG,DENND2C,ARID3C,IER3,BMP6,GDF6,TCF7L2,BMP7,CTBS,PAQR3,PDGFRB,SULT6B1,HEY2,GBX2,FRA10AC1,BCHE,ABLIM2,EPHA4,SPEF2,KANK2,ADAMTS20,ANO3,ZCCHC24,ELF4,MAPK13,BTAF1,L3HYPDH,PAX9,ASCL2,DLL4,MYH3,CKM,FOSB,ZAP70,CSNK1E,JAM2,BAG3,LAD1,HPDL,DNAH12,TST,PIK3R4,GFRA1,RBP1,BIN1,RNF144B,DLX3,NYAP1,TBXT,ELOVL4,TEAD4,COX6B2,CCDC13,PRDX5,DDN,CXCL14,LBH,RUNX2,GAB3,MAP3K6,CLSTN2,ARHGAP22,SDC1,TRIQK,IQUB,MINAR1,POLR2L,PCCA,GNGT2,CCDC180,TFAP2B,PCYOX1,OPN3,MYH6,SLC38A3,CYP4F2,PTGFR,PLEKHG2,NOS2,CHRNA1,MCAM,DNMT3B,COL1A1,SYBU,TEDDM1,ALG5,PKN3,RSPO2,CHIT1,RSPH6A,RAD9B,BCL11A,WDR3,THEGL,MDGA1,ANKRD6,SBSN,DHTKD1,ANKMY1,SEPTIN9,TSPAN15,CPNE8,SYPL2,DLEC1,KDELR3,CFAP157,GRIN3B,HACL1,TSPAN33,KIRREL3,TDRD6,CRIM1,SLC22A3,CCNYL1,EFHD1,SLC17A7,GLIPR2,ZNF286A,RASSF6,PHLDB3,TUBA3E,ZCCHC17,KCNC3,DCLK2,GSTK1,AKR1B10,UCHL3,KCNK12,CTSV,TMEM30B,VCL,PIP5KL1,USP28,ARL4D,PARD6B,PTPN13,CNKSR2,Saa3,LMNTD2,USP32,SUSD5,MCMDC2,FCGRT,LGALSL,BNC2,PIERCE1,MAGEL2,BZW2,ADD3,ADGRA2,KLF17,PRPH,PTPN7,SPINK13,IQCG,WDR93,LIMCH1,CKB,EFCAB3,RAPGEFL1,CA12,MYCBPAP,LPAR5,ZC2HC1A,CD37,SNTA1,ITGA8,INSL6,PLCG2,BSX,THBD,MAP7D3,SLC2A4,CNGA3,VGLL2,CACNA1G,CDK18,NAB1,CFAP43,RRAS,NEK1,PDXK,HJV,FAM241A,MKRN3,KRT25,ATL1,DCST1,CSGALNACT1,MAP2K1,GABRA4,KIF7,AAMDC,TAFA2,FHL3,GALNT4,STRIP2,PAG1,AHRR,CTF1,FRYL,PPARD,ZIC1,TMEM114,TNFRSF13C,TDRD1,CKMT1A/CKMT1B,HTR1B,ATP13A3,STBD1,CFAP44,MUL1,UGGT2,CCDC112,MAN2B1,ARHGEF18,SERINC5,PPP1R14C,EGR3,ADAP1,COL2A1,INHBB,ENKUR,RALGAPA2,SPPL2B,DACT3,SEMA5B,SYDE1,WDR89,CSRNP2,ZC3H10,LLGL2,CCDC87,TCERG1L,ARRDC1,RAVER2,USP43,PIFO,MXRA8,TTC1,DNAL1,SLC5A1,FBLIM1,CLMN,ZFP57,ORAI1,AKAP5,ATF7IP2,AMOT,TRPM4,ANTXR2,PSTPIP2,DGKI,JRKL,STRA8,UBTD1,ZNF697,SPNS2,LANCL3,C15orf62,FBXO15,SAMD4A,DMRT1,ACER2,SPRED1,C1QL4,ST8SIA6,PTPN18,NDRG4,PPP1R1B,GRM8,ANO9,SEMA5A,NOP14,GGCT,TMEM130,SMYD3,GPATCH11,PYCR1,ESYT3,PDE8B,IFT22,CCND1,ZNF385A,C7orf57,EDEM3,SCN4B,CIB1,CRNKL1,XDH,DEPDC5,SNUPN,PAQR5,INPP5D,ATP7B,SLC4A1,KCNS3,CAMKV,BDH2,CDH3,TMEM198,CASP6,KLHL12,GLIPR1,RDH12,PLXDC2,ICAM1,KDM7A,DRAM1,BBS5,LHX5,WDR17,SLC11A1,SLC35E3,IRX4,TRIM17,MCEE,MALAT1,BRME1,CA8,KCNK18,NELL2,SYT12,SEMA7A,NRXN2,ANKRD13A,MOB3B,LGR6,TXNRD3,KRT20,NSG2,DUSP26,UBXN2B,ESPNL,NDUFAF2,COPZ2,CCDC148,CNDP2,GOT1,CTR9,TCF7L1,RPGRIP1L,METTL27,NLGN3,CYB5RL,GAS2L1,PCDH18,TNS1,WDR54,TEX101,ENTPD2,RELL2,POM121L2,PLPPR2,MAN1C1,ESRP1,PDE9A,RNF224,MOXD1,OBSCN,ROBO3,KCNH7,GAMT,NT5DC3,FGF11,DNAH17,UROD,EXD1,CSPG5,SLC8A2,MAP3K21,HDDC2,RNF152,C2orf81,PRICKLE4,SPATA17,PLEKHS1,MCUB,STARD9,NMRK1,FASTKD1,GPR139,EEPD1,RAB11FIP4,DEFB116,RAB26,AIFM3,DDAH2,SIDT1,KCNS1,TAFA4,PRRG4,ST6GALNAC3,FAM222B,TMEM44,SPACA9,C12orf29,ACAA2,ZPBP2,SH3RF3,HIBCH,PLCB2,PLA2G7,ALDH1A1,PDPR,WSCD1,CCDC28A,KLHL10,RAD54L2,IFT88,MAPK8IP3,LY75,FZD9,TES,PRKCD,NUTM1,LOXL1,TRAM2,DUSP9,AGRN,GPC2,SNAPC1,CDH8,PDLIM1,LFNG,BCORL1,PODN,EFCC1,NABP1,HLA-A,RAD21L1,PLPPR3,UPK3A,PLCH2,HOXC10,ZNF346,ZKSCAN7,MBLAC2,PNPLA2,FBXO31,C9orf43,DEPDC7,ELOVL7,CACNG5,ACBD4,LGR4,SLC25A29,NCCRP1,CFAP57,TRIM50,BBOF1,FAM199X,N4BP2L1,LTBP4,GFOD1,SLC13A5,RWDD2A,HSPA1L,HOXC9,TCIRG1,ISLR2,PRSS35,FSIP1,BBS9,ACER3,CRACR2B,HPCAL4,C11orf16,C12orf56,SLC9B2,RAB40B,TMEM100,PDE2A,USP25,WDFY2,ARHGAP9,RIBC1,MOSPD1,AKNA,SLC25A35,SLFN5,CFAP58,CFAP52,RETREG1,SLC45A1,OOEP,FILIP1,ETFRF1,DPY19L3,TANGO2,TRIM47,KCNN1,C1QL1,HAPLN2,JAKMIP3,GPAT3,ADCY8,PTGDR2,RBM34,TCEAL5,DUOX1,ITPRIPL1,TEKT1,LTK,SH2D4B,PRDM13,SLC39A11,MYH11,SAP30L,RABL2A,TMEM139,CFAP45,FAM78A,SPATA2L,GNG8,ZDHHC22,CHODL,MYADM,ADAMTS6,FAM234A,AFAP1L2,HAL,SMOC2,DCTD,NLN,DNAI7,OAF,PRDM8,TMEM45A,SCARA5,RHCG,OSBPL3,TC2N,TCF24,ANKRD63,EBF4,GPR160,NAT8L,DCDC2,MYLIP,CADM4,CYP46A1,FHAD1,SHF,MFSD9,SP6,FRMPD1,SLC45A3,HSCB,HOGA1,SSC5D,RNF223,SOWAHB,GPRIN3,SLC24A1,DGKK,ZNF420,RFFL,ABCA9,IGF1R,ZNF471,KAZALD1,ZCCHC12,RHBG,SLC22A23,FA2H,ORMDL2,ACSF2,TMBIM4,WWTR1,ALDH4A1,NHLRC1,OTUD3,TENT5D,FOXN4,GASK1A,LRRC8E,KLHL28,MANBA,TMED6,ATP8B3,PCDH19,CCDC39,GPR50,LPIN2,ARMH1,SGSM1,MEIOB,CCDC160,C1QTNF1,SGTB,RGMA,MCCC1,FBXO36,USP44,RANGRF,ALDH1B1,CTTNBP2NL,ABCA6,TRHDE,SEMA6C,UBE4A,PAF1,PRR15,UNC45B,AK4,FAH,PDLIM2,USH1G,MEGF10,BTNL9,RENBP,RIBC2,RPS2,HADHB,NXPE3,ALOXE3,TMEM52,GPR12,RBM46,TIMM8A,DIRAS2,MROH1,PIEZO1,CRLF3,NKX2-6,METRN,RBPMS2,SMTNL2,TMEM53,AMER3,AGPAT2,RMC1,INAVA,ARMH4,ANO10,OTULINL,DPP7,OSBPL6,CCDC153,ASPG,MMP23B,WDR91,B3GAT1,CA11,ASAP3,NAGS,STXBP5L,CYB5R1,REM2,SLC30A10,PCNX4,RGS9BP,MAVS,TENT5A,ACTR6,RASD2,EXOC3L2,NCKAP1L,SLC35D3,SLC47A1,ABCF1,FZD8,TMEM241,DRC7,CCDC32,MICU1,CA7,AQP8,GOLGA7B,ARHGAP25,ABHD17A,TSPOAP1,CELF5,STK36,KANK3,ANKRD45,ALDH6A1,STUM,C1orf50,KIF26A,AIF1L,C19orf71,FGD5,CLDN23,KDSR,GAREM2,LCMT1,CADM2,KCP,PLEKHG1,EGFL6,HMGA1,MORN5,SOHLH1,IDNK,NT5C1A,ARSK,IGSF3,ZFYVE28,DHCR24,HRH3,CHCHD10,DRAXIN,KCNK13,RADIL,DCLK3,CHST8,CA4,RHBDF2,CREB3L4,DNAAF1,SFT2D2,ARHGAP28,ZBTB7C,ARL15,EPHA6,SDHAF3,ACAD11,MEX3A,ADAMTSL4,CCDC146,LRP4,PCDH20,PRDM9,ABCD4,MYO18B,PHF7,PUS7,VAT1,BICDL2,ACOT7,ACY3,RUFY4,RSPH9,PFKP,EXOC3L1,STAC2,AASS,FAM126B,JPH2,ASCL1,RMND5A,PPP1R3B,SLC48A1,GLIPR1L1,SPIDR,ANKRD13B,TIGD5,SLC37A2,C1orf115,ATG101,CADM3,KCNK15,ZNF394,ZNF667,LZTFL1,M1AP,ICA1L,VASN,KCNH4,RBM28,RETSAT,MFAP3L,CHMP1B,RAB30,CCDC88B,INTS11,TERB1,TDRP,SBK2,IL33,DDX10,TBCEL,FAM163A,HOMEZ,WIPI1,SHE,BMS1,CA13,DENND3,CDH16,DMRT2,SLC25A42,TMC7,ACBD7,TOX2,ENGASE,CNN1,LY6G6C,KIF6,LRP1,RABGGTA,RNASEL,KIFC2,S1PR1,HOXB6,SRD5A1,MME,CDYL2,TAOK3,FGF22,XXYLT1,SVIP,RIPOR2,CFP,UPK3BL1,BID,RHOU,CPLX1,NRBF2,NUP210L,CNMD,CDS1,DNAH10,PADI4,DDX4,ARHGAP44,THY1,CRABP1,ASGR1,PTPRH,MAP2K3,RAMP3,SLC6A1,OGFOD1,RORB,NPR2,DNAAF4,PLIN1,TGFBR3,TNNT2,LRRC8B,RAB6B,MEIOC,MICAL3,MYRIP,LTB4R,ORMDL3,SMG1,DNM3,GRB10,EFNA4,FDXR,ITGAL,ANKRD42,WNT11,CFAP276,CCR4,CNN3,C16orf46,SLC22A18,ZCWPW1,PTER,SLC43A1,HINT2,PDPN,ALPL,PLK2,GP1BA,PPP1R14A,ACSS1,ACADS,GPR150,CABYR,USP20,CAB39L,ACKR3,BCO2,UTP4,ANK1,POSTN,SMPDL3B,C9orf50,THSD1,TLN2,PLEKHF1,C11orf94,TCP11L2,EPX,PRTG,ATP13A2,GJA4,NXNL2,VSIG2,COL23A1,ZNF23,FRZB,CASS4,HES2,GSTO1,TRPA1,SENP2,RTKN,EN2,GIPC3,ZNF169,RCL1,EFHB,FANK1,ACTR3B,KCNA4,IGF2BP2,GCDH,SLC36A2,WDR19,CCDC113,SAXO2,LRRIQ4,CRHR2,C1QL2,NPL,CCDC42,KDM5B,SRL,EPCAM,TMEM184A,DNAJB13,CDKL3,GK5,METRNL,LRRC32,TMEM266,PPM1E,PLIN4,MYO1D,GPR153,KCNK1,B3GNT4,TMEM116,CNKSR1,FJX1,MPP7,CHD5,SERPINB5,LACTB,CNNM4,SYNPO,ASB16,BPGM,NAPEPLD,FGD3,FBXO10,AP2A2,LGALS3,CH25H,PTTG1,PTHLH,GDA,IL12RB1,SLC4A11,CCDC158,GMDS,CR2,BTN2A2,HOXC13,FAM149A,CCT6B,HBEGF,MYH7,DIO3,MAP3K19,PIK3C2B,DERL3,MYRF,PLCD3,EOMES,PLBD2,THNSL1,POU4F3,MGAT5B,ZNF423,CHST7,KRT12,FYCO1,NCKAP5L,FBXO46,WFDC2,CNN2,ORC1,GJB2,GREB1,PYGB,DCHS1,PARM1,DDX54,SPECC1,HK2,CSRNP3,RELN,EGR1,KLHL41,DNAH8,GUCA1A,GALNT12,LMBR1L,LEKR1,RIPK3,PTGS2,CFAP161,HOXB4,KBTBD11,ISM1,KIF21B,BHLHE23,NUDT12,AWAT2,NTMT1,ATP2B3,SNX22,CPM,GRHL3,FLRT3,MRPS25,NUPR2,CABCOCO1,DGAT2,FAM53B,SULT2B1,AFP,OTOP1,SPATA33,ITPK1,SELP,TPBG,KCNN3,TMEM86A,NSUN7,SUN3,REEP1,S1PR4,CSMD3,CERS6,APPL2,TSPAN12,PLLP,DLK2,NKD1,MYBPC2,KYAT3,TCF15,ATP2C2,EBF1,ADA,DTD2,GUCY1B1,FGF19,LAMC1,HOXB7,AJUBA,STK10,WWOX,ELFN1,TCEA2,DOK1,ALCAM,CCND2,NOD2,CCNO,MYL9,ZNF442,CCDC85C,VAV1,NPR3,VWA1,NFKB2,OAT,PCSK5,ACACB,ETS1,MYH13,ACSS2,FNDC4,KLHL11,STIM1,AQP3,NOTCH2,ARRB1,ACKR1,ADGRB2,H1-2,SLAMF9,ADAM17,FN1,TP53I11,SLC1A5,STAT4,CD244,NR4A1,FBXO2,CLCN2,CCN3,EDIL3,MAST3,PDZD2,GIMAP1,CYGB,APOL2,TGFB1,CTNS,FAM126A,PCDH9,RASGRP2,RASGEF1A,SNRNP25,SLC35F3,RGCC,WNT6,NAPRT,CBLN2,ZMYND10,CALB2,DUOXA2,FAM107B,RAB11FIP5,NPAS1,EPHA1,SPATS2L,DNAJC28,TDRD9,KIAA1549L,ZNF786,PGAM2,STX1A,STPG1,COL6A1,ACE,FAM43B,GATA6,KCNK3,ZP3,SEMA4F,NOS1,HOMER2,SMYD1,FBXL7,ACADVL,RRAS2,BTK,TSGA10,ING1,MEF2C,AP3M2,XPR1,GPR3,CCNH,PPM1J,TIMP3,ERG,XKR8,METTL5,MTMR14,DKKL1,FAM131C,SH3PXD2B,MITF,LRRC75A,NME4,SLC5A3,SNCA,LRIG1,SLCO5A1,CD9,HMCN1,PPFIBP2,PKDREJ,HOXA9,CCDC102A,OCLN,PCDH7,MYBPC3,NOVA2,ELOVL3,WWC1,KCNH3,MTMR10,GRIK1,AHR,FGB,CLIC5,ZDHHC13,LCAT,WDTC1,RGS10,CALCB,HKDC1,MAFK,RTN4RL2,TPD52L1,TAC1,CDKL4,EFR3A,CCDC17,AICDA,WNT16,CYRIA,TTC9,EMX1,CA3,ABHD3,SH2D3C,FGFR1,ITPR2,C3,CALR3,BEX4,LRTM2,SPATA18,KCNJ9,QRFPR,COL25A1,SLC26A8,CD3E,MYOM3,AFF3,AFAP1L1,OSTF1,PLXDC1,PIP4K2A,PRND,LRRC3,MGLL,KCNE2,S1PR2,CD59,SEMA3E,CSDC2,DCUN1D4,IL13RA1,MKNK2,KCNQ2,BIK,PRR5,AMZ1,HSD17B11,DNHD1,SPN,HAGH,SAT1,SDSL,RHOF,SUSD4,NKX3-1,HS3ST2,BRINP3,PRRX2,MCEMP1,KRT28,METTL13,DCLRE1C,FAM234B,FGFRL1,VIM,RIMKLB,TMEM255A,ADAMTS9,MLF2,HYAL3,PTGS1,MEGF6,TAS1R1,PALM3,BDKRB2,CARD10,GRK1,SPAG4,TM7SF2,GDPGP1,GIPC1,CHMP4C,CD164L2,POU3F4,SERAC1,HTRA1,RASA4,AGTR1,FZD5,FSTL3,C4A/C4B,MYH14,KIAA0040,MAEL,HTR7,DRC3,FXYD1,NINL,KIF27,B4GALNT1,VAX2,CLYBL,TRIM40,SAP25,PI4K2A,VILL,CDKL5,WDR70,WNT10A,KCNA7,UTP14C,TRIM62,C16orf74,ARNTL,TBX4,HSD17B7,UGT8,NKX2-8,HMX1,HECA,PPIL6,ABO,DPYSL3,FKBP14,FGF8,GTSF1L,ANKRD35,LPIN3,PDE1A,TDRD5,SPSB1,BIN3,ERBB4,SPHK1,ANKRD34A,MAPKAPK2,INSYN1,PORCN,RAB27B,ABTB2,ATP1B2,PDZD7,GGT6,HLA-DOB,SLC1A2,PSD2,FER1L5,GPR83,TMEM102,FOXG1,ABLIM3,DQX1,PARP3,ERBB3,EBF2,CTCFL,COQ3,HOXA4,ADGRV1,FAIM,PER1,B4GALT4,ITIH5,CD3G,NFATC1,IDO1,SHTN1,PRKRA,PACSIN3,ACSL3,PTPRE,C5orf52,RGS4,SLC26A7,PIK3AP1,GPR135,C1orf226,UBE2QL1,CCDC141,PPP1R42,IGF2BP3,WFDC1,HEBP2,CASTOR1,SLIT2,KIF3A,IGSF9,GJC1,PLXNC1,FRY,SPRY1,PEAK1,SLC19A2,ATP9A,TANC1,SEMA6B,NDUFAF7,RAB39A,ARL4C,TUBB4A,MPP4,PNPO,PYGO1,IGFBP4,LOX,PIGX,FLVCR2,DNASE1L3,PIK3R5,OTOG,PGM5,KLHL24,AMPD1,CEP164,OTUD7A,NIBAN2,SYNPO2,NKIRAS1,CEP290,CDH15,PDK3,METTL8,GRHL2,LRIG3,NDRG2,IGDCC4,CCN5,NRK,SLC38A11,EXOC6,IQCF5,MAPK4,CD302,SLC6A8,TPPP,IL1RAP,TMEM217,POLR1B,H19,MAP3K14,IGFBP2,ART3,SLC41A1,DLL3,FMNL3,TMEM221,KREMEN1,CLEC10A,FILIP1L,SLC38A9,CPZ,GNG7,NRG2,GADD45B,MAN1A1,PRDX1,LIG4,CRTAC1,OTUD7B,FLT1,ANKRD9,TMPRSS9,AXDND1,EFCAB9,CFAP119,TRPC4,LYPD3,SPTBN2,NPPC,MYOD1,ABCG2,CYP26B1,ENTPD6,PABPC1L,SLC25A34,FMNL2,RIC1,DAB1,GMFG,TCN2,CHRNB1,MPV17L,FAM102B,BCAN,SLC4A5,IER5L,PCNX2,ITGA6,KCNT1,SLC2A1,LENG1,MAP3K9,HEYL,PLEK2,LYNX1,PTGIS,CERS1,GALNT17,NHLH1,ARHGEF28,KCNJ10,RNF122,LAMC3,HENMT1,NEK11,SLC12A3,SLC25A41,PRKAR2B,RASGRP4,NKX2-5,SSBP2,ADD2,PIK3CB,CAMKMT,OLFML2A,WNT2B,IL9R,CXCR4,PIK3CD,MFSD12,MFHAS1,SCUBE1,NEUROD2,DUOX2,SLC30A3,ZNF239,EPHB6,NKD2,PTGER4,TECTA,RRM2B,METTL18,PFKFB4,HOXB13,FAS,GNA15,NKX2-3,BTN1A1,EFS,GAD1,EPHA3,RHOC,ABCC10,PTGES3L,VIL1,BMP2K,FLVCR1,PNMA2,ID4,TNNI3,CDK6,PTGES,LAMB2,DLGAP2,JPH1,WNT3A,FGFR3,PGD,DTX1,NMUR1,LPAR2,WNT7B,PPM1L,UBA6,RHPN1,GLRA3,ZFP69,POLK,KLF2,RALGDS,FARP2,RAB3IP,CECR2,TLR3,SLC9A3,SDC4,CDC42EP2,PTGFRN,TBX21,TTC12,CETN2,GPR182,LDHB,PLAU,HLA-DQA1,CD320,BLVRB,RHPN2,GYS2,GDF11,IRF6,ACTN2,PRKCH,ANGPT1,MGST3,ALOX15,FRAT2,CHRNA5,FABP4,PDGFRA,GRIK2,FSTL1,COL5A1,CCDC89,PRKX,RPP40,TGFBR2,GPX3,SLC6A3,COL4A2,DUSP6,HOXA7,FOXI3,GRB14,CDC14A,TNFAIP8L2,SMC1B,CA5B,DNAH11,FAM131B,TRIM36,CPED1,KIF5C,TRPM3,GLCE,LHX4,WNT5B,ICOSLG/LOC102723996,CHSY3,L2HGDH,GABRG1,DDAH1,HDAC7,COL4A6,OGFRL1,VGLL3,GPT2,TLR1,PPL,SARDH,PHF11,TLE4,LGR5,FAM90A1,GPC5,OLFML2B,Neat1,SLC8B1,AHI1,GASK1B,TMEM50B,GABRB2,B3GNT5,MCRIP2,EGFL7,ESRP2,TMEM37,GALNT10,EHD2,KCNQ3,ISOC2,GM2A,PCSK6,CITED1,PIGN,KLF4,PPP1R13L,IRF7,DUSP1,CILP2,LIMA1,PLCB3,KCNMB4,MAK,NOTUM,ZMAT4,IZUMO1,PIKFYVE,CYP4F12,GARNL3,C1RL,ZSCAN10,OLIG1,HSPA2,TRIM67,GCKR,C9orf78,SLC25A30,WNK2,CFAP77,IFNGR2,SERPINF1,ZIC4,FCHO1,GFRA2,ZBTB7B,DNER,TENT5B,GATA3,QPCT,PPARGC1A,ABCA8,KRT26,CDCA7L,AGPS,RETN,FLNC,SH2B2,MMD,TTLL1,C14orf39,MGAT4A,NR4A2,KSR1,GDPD5,MED13L,UNC13A,RNF207,STK32C,CD74,MCTP2,SEMA6A,EPHB2,WDR72,RTF1,NMU,ADGRF5,AGFG2,CREB5,LRRC23,BPIFB4,ICAM5,ZNF641,GREM2,ABHD18,PKP3,ALPK1,CCBE1,NYNRIN,COX7A1,PITX2,TUB,VGF,TP53INP1,NEK4,IDO2,HAS2,WNT8B,ITGA1,CYP2B6,SCUBE3,DLGAP4,PLAGL1,MET,EXOC3L4,CDH1,FBXO43,TIAM2,PRSS12,SCN1B,TUFT1,TFAP2E,FSCN1,EPHA10,RBM11,GCLC,ZBTB46,NTN1,ADAM8,ECEL1,MYH10,ADORA2B,C8orf58,RNGTT,EPS8L1,SLC2A13,FHL2,EGR2,BOP1,PADI3,MC5R,NME5,KIF1A,EIF4EBP2,VWA2,IL1RL1,DAPK2,CLCNKB,RSAD2,HEXB,BSPRY,KLF15,DZANK1,FAM169A,PLCE1,DPPA5,FSD1,SLC9A6,RCN3,RASSF3,HYDIN,NPHP3,PRR36,IFFO2,OSR2,CALU,SPATA9,ATR,ELL3,ZDHHC23,SLITRK3,CAPRIN2,ST8SIA2,MUCL3,TMEM19,SLC9A3R2,PMM1,POLG2,TXNIP,POU4F2,ZNF106,CLIC6,ATP1A3,NECTIN2,SORD,HDHD3,HCN1,PIEZO2,SYT17,NTNG2,GSN,SMARCD3,CALCOCO1,DENND1C,FST,TRIM16,NXPH3,CTH,MSRB3,IQSEC2,TSPEAR,CCDC150,GNPTAB,MTUS2,MDM1,AP1S3,OTOP3,REM1,RPS6KL1,ELAVL3,ANKRD34B,DOCK4,SIK2,EPHB1,RAB3IL1,LHPP,SPRY4,GPR161,THEMIS2,GAREM1,DIPK1A,HS3ST5,LCA5L,SASH1,PCDH17,TTC30B,TMEFF2,BBS12,GRK4,PPEF1,GUCY2D,ATP12A,C3orf62,MSMO1,KLRG2,PLEKHA4,IL7,PLEKHO2,CMTM6,WDR47,ITPR3,FHIP1A,GPR176,TTC38,SLC35E2B,RPS6KA1,KCNK5,SNAI3,AOC2,FTH1,IL20RA,ERC1,FRAT1,SIX4,NFKBIE,BMP2,RND1,MYCL,RAB3B,CFAP210,COL26A1,RSPH1,LY6H,ERBB2,C15orf48,DHCR7,ALS2,MPZL2,ERO1A,ADAM15,COL6A2,FAM89A,THBS4,FCGBP,SLC38A1,PLXND1,COL11A1,CD55,KLF5,SSTR2,LIN7B,ZFPM1,GALNT9,SP7,F2RL1,PHTF2,FBXL20,MTM1,SULT4A1,SPEF1,IQSEC1,SEC14L2,GFY,EPB41L5,SYNPR,BAMBI,SLPI,EPHA7,CAPS2,TYK2,DNMT3L,DYNLRB2,NRIP3,C17orf97,CD44,EPOR,S1PR5,GBX1,ANKRD13D,NXNL1,ELK3,KLHL5,FUCA1,FAM189A2,KCNA3,ZNF773,ACOT13,DIABLO,NARF,AKAP3,DIRAS1,FCGR1A,LIMK1,PPARA,FOXO4,LMX1B,INHA,EPHX2,DPYSL4,MARS2,WIF1,SGCB,NCF4,STK38L,NGEF,SH3YL1,EGR4,ADAMTS1,ETV5,OLFM3,MYLK,ALOX15B,ANKRD27,COLGALT2,HPCAL1,GNB4,TOM1L1,RARA,PDE4A,JCAD,PITPNA,APOF,HSPB3,LHX9,TEAD2,FLT3,PPARGC1B,NCS1,CATSPERZ,AVPI1,RNF43,C4orf33,ESRRB,GNG13,SIX1,PYGL,PLAUR,TCEA3,SNTB1,HIGD1A,PPM1K,NFE2,SYT15,OPRD1,PLCD4,RSPH10B/RSPH10B2,SLC25A15,EGLN3,SMO,FRMD6,SOX13,FGG,CMKLR1,CHRD,FMO5,LDAF1,PLS1,RWDD3,IFITM2,TSC2,Cdkn1c,TNNT1,RTBDN,TNFRSF19,WIPF3,SOX21,ESPN,TRIM13,ATP2B4,SLC2A6,NFIB,PTPRT,ANXA2,DDHD1,PXMP2,PLAG1,DHH,CNTN2,MTUS1,FZD4,MYZAP,DIXDC1,HSD17B14,PIGA,ELFN2,DOCK6,EIF2AK4,SYAP1,MIEN1,LMBR1,SRMS,FOXF1,VWA3B,RNF24,DGKA,PVALB,TFAP2C,CCDC65,PRXL2B,DSP,FZD2,RET,SYNM,GJB5,RAB11FIP1,ADIPOQ,GRIN2C,PLET1,ETFDH,DRD1,MOV10L1,WNT7A,SPAG6,RAB3C,POLR1E,TGFB3,PLEKHM1,PRSS16,JAG1,EPHB4,ITPKA,CRYBG2,MAP9,AKR7A2,PTH1R,COG5,SWAP70,SLC1A6,NRN1L,DDT,FGF9,HSPA1A/HSPA1B,SDS,SOX8,LAMA3,RGS11,RAX,C7orf31,IQCK,FOS,INHBA,HIC1,MC4R,PNPLA3,HP,MYOF,TINAGL1,GRM4,TAGLN,HDAC11,SPP1,HSPA12B,AKAP1,ARHGAP40,SPATA21,TNFSF13B,ACP3,LAMA1,SCEL,PIWIL1,HTRA2,THNSL2,LGI4,WWC2,ITGB8,C20orf27,CGN,BOC,DUSP2,PAX5,NECAB3,KISS1R,CLU,SORBS1,ARG2,APLP2,COL13A1,HEY1,KRT222,ZNF217,SERPINI1,FBLN2,ACHE,KIAA0319,ARHGAP31,MMP9,WNT5A,SLC22A7,GLI1,PROSER2,ATP8A2,SLC16A1,Gsta4,DLX2,TLE6,MAN2A1,GALK1,PTCRA,HLA-DMA,HLA-DMB,STX1B,IRF4,VSNL1,ADCY2,GNMT,SCN11A,LHFPL6,MOGAT1,CGNL1,SUGCT,CHRNA2,OSBPL8,FXYD7,HSD11B2,HLA-DOA,TAF2,TPMT,CFAP54,PTGER1,GBP2,FAM161B,BAIAP2,RAPGEF6,NUMB,CTSH,KIF9,USP2,SAMD5,PRKD1,AOC3,ADAMTS7,FOSL1,CD2,BCL2L12,HCRTR1,NEUROG2,DMPK,Mt1,SCNN1G,SRGAP3,Mt2,NR2E1,ELMOD1,LRRIQ1,PAK5,PDCD11,IL10RA,DTNA,SHROOM3,CSRP2,CCDC103,ZDHHC7,FAM83B,CIDEA,GPR6,B3GAT2,CLCNKA,IKZF2,FGF12,SPTLC2,HLF,CXCL10,GAS1,MECOM,SLC9A2,TMEM119,PTRH1,MYO5B,ETNPPL,OSMR,GALNT3,NMB,RASGEF1C,PECR,TRANK1,NUDT18,GALNT16,CCPG1,PRCP,MECR,C5orf49,COL4A4,NXF2/NXF2B,TULP2,SYN2,CCND3,GSTM1,RAD51B,C1orf112,C4orf47,DLX1,LIPA,PLCD1,KIF26B,FLT4,COMP,MYBL1,NKAIN4,COL18A1,XIRP1,LDHA,LGALS9B,NUBP2,FOXQ1,SLCO4C1,TTC16,SLC12A7,IMPA2,PKP2,UBE2U,MAFB,ZBTB8B,FCHSD1,TSPO,NR5A2,CNP,NRSN2,GLA,TTC39C,GALM,ATF3,CRLF1,ELL2,INPP5K,ABHD11,PDK2,MIB2,APCDD1,CDPF1,CYP1B1,HOXD4,TLR2,EFNB2,HOXC6,IQSEC3,KDR,DNAH7,KIF17,PDLIM5,AMDHD1,GDF10,ADAM19,SORT1,CAMK1D,TPPP3,HOXA5,MXI1,LMCD1,RAI14,CLDN11,NID2,KREMEN2,PTK2B,HTR6,HSPG2,RIMS3,GNAT1,STK4,POMGNT2,GNAI1,NKAPL,MBD4,SLC26A4,C11orf24,SNAP25,S1PR3,SERPINE2,ST3GAL5,ST14,EPHA2,SLC12A2,SPINT2,FOXC2,RALY,SNAI1,CDH17,TEAD3,DSCAM,CALCRL,GATA4,PPM1N,HECTD2,MEF2B,PRKCI,EMILIN2,VASH2,ATMIN,BSND,GLB1L2,IGSF11,RNF34,HLA-E,CD300LG,NEU1,IGF2BP1,SLC2A3,PAK1,VCPIP1,FADS3,FOXF2,B2M,RABGAP1L,TERT,UBASH3B,P2RX7,MMEL1,SNRPD2,ADGRB1,SEPTIN4,DPYD,HSD17B4,PLD2,SNCB,PLIN3,LDHD,GNG2,LYPD1,HK1,EAF2,DDR2,RGS5,AHNAK,RND2,LRP2,CCDC38,FAM91A1,DCXR,PLD3,PRKCQ,PHB1,RP2,DES,TTC30A,HR,DNM1,PLD1,ONECUT1,RAB29,TRIP6,NXPH4,SYK,MVK,HLA-DRB5,ESR2,MAGI3,LONRF1,ENOX1,PIANP,CYP27A1,DUSP4,FAM171A2,ARHGAP29,ADCY4,MATN4,MMP11,STEAP1,KRT77,GCHFR,EHD3,ITPRIPL2,ZNF184,GHDC,BCKDHB,MYB,HOXD10,DOCK3,EGF,PLXNA1,STAG3,FBLN1,CRISPLD2,FAM241B,RLN1,TPH1,LDHC,PROKR1,ALDOC,CALB1,PTGER3,ITGB4,SPTB,ZNF558,TGIF2,SLC5A8,RASAL1,CLDN10,SLC32A1,SERTM1,IRX3,ACP6,BBC3,RSPO3,ITGA3,NRP2,CACNB4,ITGA2,PHOSPHO1,ITGAE,GLRX2,PAX3,KYAT1,HSD17B12,TUSC2,NANOS2,CD40,SH3BP5,TIE1,DRD2,RHBDF1,GRIK4,ENO2,CDKN1A,ITGB3,SLC6A16,BMPER,APLF,SLC30A2,ADRA1A,KCNG1,MAOA,HEBP1,CFAP299,PLXNA3,DYNLL2,TBC1D2,CFAP70,HS2ST1,WDR61,CRIPT,LARGE1,PREX1,KCNE3,TRIP10,PM20D1,ITGA11,MFGE8,DIPK1B,CNR2,GOT1L1,KRT18,CDA,NGFR,ADAMTS19,CDR2L,ATOH1,MFSD2A,TMEM8B,VDR,SNX31,DAB2,SLC45A4,P4HA2,ZNRF3,CYP24A1,SLC13A3	3142
Cancer, Organismal Injury and Abnormalities	tumorigenesis	Tumorigenesis of tissue	1.4e-138	Decreased	-2.195		0.118	SCN3A,MYO5C,CCDC171,CDKL2,ANXA6,PAK3,RASL11B,INTS9,MUC2,SPEG,KCNIP2,ST6GALNAC4,SST,RSPH4A,APH1B,HLCS,Cyp4f17,TMEM82,CFAP69,Tcf7,KCNJ4,EFCAB12,SH3BGRL2,PBXIP1,GPR137C,SLC52A3,ADM,Gm12854/S100a11,HOXA1,CPS1,CCN1,SYT1,IFNLR1,Esrra,ACY1,CAPSL,GAB1,HLA-F,COL9A3,REPS2,NANOS1,GPX8,ENO1,GPR162,EFNA2,LRRK1,RNF225,EEF2KMT,LRRC8C,ZNRF2,TTC21A,FREM2,CFAP221,CREG2,TFR2,PPFIA3,MGARP,TCAF2,ARID5A,LAYN,STOX2,MST1R,CITED4,THBS1,PDE5A,SLC16A3,PALLD,IRF8,CCDC63,RUNX1,MIPEP,KIAA1522,CDC42EP3,EFNA3,NEUROG3,APLN,TLX1,GEMIN5,SMOX,RCAN1,ZIC3,PRKG1,KIT,GTSF1,ADRA2B,ERF,GABRA2,CREB3L1,CDC42EP1,B4GALNT3,GJB3,LHX3,CFTR,XPC,KLC3,ASXL3,ARMC3,TBC1D4,HRH1,NPY1R,LAMA5,FAM117A,SINHCAF,ETHE1,GABRR1,IL11,PHF24,ACSL1,ERMAP,CALCR,NARS2,TESK2,ZSWIM6,TACR2,FSTL5,EHD4,RIDA,CA14,PMP22,VAMP1,GCNT4,ALS2CL,FXYD5,TENT4B,HYKK,DYSF,ACAP1,TNFRSF10A,PIH1D2,GINS4,PDP1,MATN3,SOX11,PRKAA2,MKNK1,TTN,PIGS,SIX2,WNT9A,EFHC1,LYG2,SNED1,ABCB6,RBMS2,SFRP1,SLC6A13,TTBK1,ALOX5,GPR4,L3MBTL1,FOXL2,ADAMTS17,RYR1,FAM117B,SHISA7,CHN2,UNC5D,TLL2,CFAP206,PEG10,LRAT,OLIG2,CHRNA7,CCR8,SLC12A4,ZFYVE27,RGL1,ZFP14,TMEM151A,ZSCAN18,MMP25,MYOCD,TF,THOP1,PITX3,FBN2,CD82,LCP1,CACNA1F,PCDH8,UCHL1,UROS,MMP17,CEBPA,RASSF5,PNLIPRP2,PROK2,PGM2L1,CD109,C2CD2,RAB32,EXTL1,MARVELD1,LRP5,ST8SIA1,STC1,MALT1,NRTN,TRIM71,RAC3,MCOLN3,TEX15,SIM2,SHROOM4,COL8A2,RASL12,RECK,TRIM5,SEMA3D,PDGFC,ACTL6B,MSX2,LATS2,IL31RA,EYA4,DHX40,ENPP2,ABCD2,ARL4A,RILPL2,CDC14B,NOMO1 (includes others),TESC,CPT1A,UMODL1,CHRDL1,CBX7,RAPGEF3,HOMER1,TRPC7,CNNM1,COL12A1,CORO6,CRB2,RITA1,CFAP65,PEX11A,ARRDC2,PLIN5,DFFA,TNIP2,F5,SHC3,CCRL2,PCTP,NTS,DLX4,TJP3,PRRT4,GAS6,KCNJ2,ACAT2,ACTA2,SLC25A33,PADI1,PSD4,LCK,TMEM231,RIPK2,ICAM4,GABRB1,PIGF,USP27X,PTK7,RNF13,MFSD3,TCTN1,PRTN3,DNAH5,HBA1/HBA2,PLTP,SERPINB1,IL17RD,NLRC5,CIART,TAF4B,PLPP2,BCAS1,ITGB7,RASIP1,ARRDC4,MXD1,ACSM3,PRKD2,UCP2,OAS1,TTBK2,NPBWR1,PACSIN2,CCDC110,CARTPT,NKRF,SLC35F2,ZNF2,STYX,PPIE,SLC6A4,GPC3,SEMA4G,GATA2,NDNF,RUBCNL,FAM110C,PRKG2,YBX2,DNAH1,CRABP2,PPP1R16B,H3C3,BMP8A,SCN5A,MYPN,CACNB1,SLC24A4,SPOCD1,ANXA11,CPNE3,LRRC46,DTX4,SOX2,LDLRAP1,HDAC5,ERCC2,HOXB8,HLA-DQB1,PRKD3,RIMS4,RNFT1,ENO4,CMTM8,TMEM38B,MGST1,HSPB1,CD36,TFPI,VPS13C,LMTK2,SLC44A2,HABP4,ALOX12,PROKR2,STK11IP,GPM6A,PKD2L1,CNTNAP4,LITAF,COLEC12,AKTIP,RPGRIP1,ALDH2,PROZ,OLFM2,ITM2A,LRRN4,NFATC4,CSRNP1,PKP1,PXN,CHRDL2,PMEL,RASSF10,AZIN2,NIPAL4,FEZ1,TAF13,BEND4,UBASH3A,DNAJB4,C9orf72,LAPTM4B,ATP6V1C2,ST8SIA4,LGMN,TTC26,NR4A3,FGR,GABRD,FIG4,CD274,FAM78B,TYRO3,F2R,BMP4,KCND2,PUS7L,TLX2,NOS3,GXYLT2,NTM,MICALL2,AK8,TGM1,CRYL1,WNT1,NOL4L,GCM2,CAPN5,NFE2L3,SFRP4,TNXB,MR1,ITGA5,MARK4,L1CAM,JUNB,UNC13B,STOM,MAL,LZTS1,PACRG,LOXL3,RXFP2,AKAP12,RFTN2,PPP1R3C,AGBL4,GIMAP8,SLC1A3,CPNE7,PRKCZ,FBXO41,KRT75,EIF4EBP1,KCNC4,SYTL2,CACNA2D4,NDST3,ANXA3,CBWD1,SEC14L5,HOXB9,COL4A5,NOA1,IRAK4,KNDC1,OTOP2,PTPRK,CNTN1,SALL3,ARL13B,MYLPF,ARHGAP4,FAIM2,AXL,NRAP,CBLN1,LTBP1,PRKCG,STX11,GCA,DKK2,NOD1,RHBDL3,SCARB1,NID1,LRATD2,RTL9,PTGR1,KBTBD13,UNC5B,MFSD2B,PDE3A,NTF4,UBE2A,KCND3,C21orf91,TATDN1,CD81,SNX29,FOXA3,PTPN14,MTR,ADAMTS3,TSNAXIP1,UNCX,PIM1,PI4K2B,UBXN11,TTC23,ADGRE5,SLC1A1,CHML,NCAN,RABEP2,HIF3A,C1S,NOTCH3,GJA1,NTHL1,HCK,PHGDH,IQCD,SEMA3F,POLR2B,MRTFA,SFRP2,CREBL2,MMP15,B4GALNT4,CAPN11,TRPV2,TGFA,WHRN,HTR1A,ADCY7,NRN1,NOTCH4,KCNJ3,MFSD6L,DLX6,MYCBP,EPAS1,NKPD1,GPRC5A,POU3F3,RYR2,NMNAT2,SEBOX,NR3C2,GNAL,ITGA7,KHDRBS2,H2AC18/H2AC19,DNAAF3,SCN9A,ADAM11,SNX20,RNF17,PELI3,BCAT1,CHST2,SLC16A2,PRDM1,BARX1,THEM4,PELI2,GPR146,SGK1,ELANE,LINGO3,AK7,DPY19L4,MYO15A,MPV17L2,EFNA1,LPAR3,CEND1,DOK4,ADK,C11orf80,ADRB1,UFSP1,PLAT,LIPG,MAP1LC3B,DAAM2,SLC4A4,ABLIM1,SELENBP1,BCAS3,CAT,NUDT17,MYH7B,DBT,ERN2,RXFP3,ASL,MYORG,C8orf48,RRP12,ZNF726,ARMCX6,PIERCE2,PDGFB,ETV4,SPTSSB,SP5,SYN3,HS3ST3B1,PRR23A,TMEM120B,MFNG,SCN2B,GPNMB,HOXA10,C22orf23,ABCA4,MDH1B,GFPT2,MFAP5,BCL2L14,CAVIN1,COL5A3,NPHS2,OAS3,TSLP,RGS2,PID1,PADI2,ENPP1,ZNF483,SOX7,RABEPK,TCEAL6,E2F5,ARHGEF3,MYO1B,MORN1,SRGAP1,TFAP2A,VCAN,GJA3,CACNA2D2,RHOV,ENTPD1,MAPKAPK3,CXCL12,STRADA,PDGFD,TRO,SERTAD2,CACNA1B,CYP4V2,RGS16,IRAK3,MLF1,SERINC2,AREG,DENND2C,ARID3C,IER3,BMP6,GDF6,TCF7L2,BMP7,CTBS,PAQR3,PDGFRB,SULT6B1,HEY2,GBX2,FRA10AC1,BCHE,ABLIM2,EPHA4,SPEF2,KANK2,ADAMTS20,ANO3,ZCCHC24,ELF4,MAPK13,BTAF1,L3HYPDH,PAX9,ASCL2,DLL4,MYH3,CKM,FOSB,ZAP70,CSNK1E,JAM2,BAG3,LAD1,HPDL,DNAH12,TST,PIK3R4,GFRA1,BIN1,RBP1,RNF144B,DLX3,NYAP1,TBXT,ELOVL4,TEAD4,COX6B2,CCDC13,PRDX5,DDN,CXCL14,RUNX2,GAB3,MAP3K6,CLSTN2,ARHGAP22,SDC1,TRIQK,IQUB,MINAR1,POLR2L,PCCA,CCDC180,TFAP2B,PCYOX1,OPN3,MYH6,SLC38A3,CYP4F2,PTGFR,PLEKHG2,NOS2,CHRNA1,MCAM,DNMT3B,COL1A1,SYBU,TEDDM1,ALG5,PKN3,RSPO2,CHIT1,RSPH6A,RAD9B,BCL11A,WDR3,THEGL,MDGA1,ANKRD6,SBSN,DHTKD1,ANKMY1,SEPTIN9,TSPAN15,CPNE8,SYPL2,DLEC1,KDELR3,CFAP157,GRIN3B,INCA1,HACL1,TSPAN33,KIRREL3,TDRD6,CRIM1,SLC22A3,CCNYL1,EFHD1,SLC17A7,GLIPR2,ZNF286A,RASSF6,PHLDB3,TUBA3E,ZCCHC17,KCNC3,DCLK2,GSTK1,AKR1B10,UCHL3,KCNK12,CTSV,TMEM30B,VCL,PIP5KL1,USP28,ARL4D,PARD6B,PTPN13,CNKSR2,Saa3,LMNTD2,USP32,SUSD5,MCMDC2,FCGRT,LGALSL,BNC2,PIERCE1,MAGEL2,BZW2,ADD3,ADGRA2,KLF17,PRPH,PTPN7,SPINK13,IQCG,WDR93,LIMCH1,CKB,EFCAB3,RAPGEFL1,CA12,MYCBPAP,LPAR5,ZC2HC1A,CD37,ITGA8,SNTA1,INSL6,PLCG2,BSX,THBD,MAP7D3,SLC2A4,CNGA3,VGLL2,CACNA1G,CDK18,NAB1,CFAP43,RRAS,NEK1,PDXK,HJV,FAM241A,MKRN3,KRT25,ATL1,DCST1,CSGALNACT1,MAP2K1,GABRA4,KIF7,AAMDC,TAFA2,FHL3,GALNT4,STRIP2,PAG1,AHRR,CTF1,FRYL,PPARD,ZIC1,TMEM114,TNFRSF13C,TDRD1,CKMT1A/CKMT1B,HTR1B,ATP13A3,STBD1,CFAP44,MUL1,UGGT2,CCDC112,MAN2B1,ARHGEF18,SERINC5,PPP1R14C,EGR3,ADAP1,COL2A1,INHBB,ENKUR,RALGAPA2,SPPL2B,DACT3,SEMA5B,SYDE1,WDR89,CSRNP2,ZC3H10,LLGL2,CCDC87,TCERG1L,ARRDC1,RAVER2,USP43,PIFO,MXRA8,TTC1,DNAL1,SLC5A1,FBLIM1,CLMN,ZFP57,ORAI1,AKAP5,ATF7IP2,AMOT,TRPM4,ANTXR2,PSTPIP2,DGKI,STRA8,JRKL,UBTD1,ZNF697,SPNS2,LANCL3,C15orf62,FBXO15,SAMD4A,DMRT1,ACER2,SPRED1,C1QL4,ST8SIA6,PTPN18,NDRG4,ANO9,PPP1R1B,GRM8,SEMA5A,NOP14,GGCT,TMEM130,SMYD3,GPATCH11,PYCR1,ESYT3,PDE8B,IFT22,CCND1,ZNF385A,C7orf57,EDEM3,SCN4B,CIB1,CRNKL1,XDH,DEPDC5,SNUPN,PAQR5,INPP5D,ATP7B,SLC4A1,KCNS3,CAMKV,BDH2,CDH3,TMEM198,CASP6,KLHL12,GLIPR1,RDH12,PLXDC2,ICAM1,KDM7A,DRAM1,BBS5,LHX5,WDR17,SLC11A1,SLC35E3,IRX4,TRIM17,MCEE,MALAT1,BRME1,CA8,KCNK18,NELL2,SYT12,SEMA7A,NRXN2,ANKRD13A,MOB3B,LGR6,TXNRD3,KRT20,NSG2,DUSP26,UBXN2B,ESPNL,NDUFAF2,COPZ2,CCDC148,CNDP2,GOT1,CTR9,TCF7L1,RPGRIP1L,METTL27,NLGN3,CYB5RL,GAS2L1,PCDH18,TNS1,WDR54,ENTPD2,RELL2,POM121L2,PLPPR2,MAN1C1,ESRP1,PDE9A,RNF224,MOXD1,OBSCN,ROBO3,KCNH7,GAMT,NT5DC3,FGF11,DNAH17,UROD,EXD1,CSPG5,SLC8A2,MAP3K21,HDDC2,RNF152,C2orf81,PRICKLE4,SPATA17,PLEKHS1,MCUB,STARD9,NMRK1,FASTKD1,GPR139,EEPD1,RAB11FIP4,RAB26,AIFM3,DDAH2,SIDT1,KCNS1,TAFA4,PRRG4,ST6GALNAC3,FAM222B,TMEM44,SPACA9,C12orf29,ACAA2,ZPBP2,SH3RF3,HIBCH,PLCB2,PLA2G7,ALDH1A1,PDPR,WSCD1,CCDC28A,KLHL10,RAD54L2,IFT88,MAPK8IP3,LY75,FZD9,TES,PRKCD,NUTM1,LOXL1,TRAM2,DUSP9,AGRN,GPC2,SNAPC1,CDH8,PDLIM1,LFNG,BCORL1,PODN,EFCC1,NABP1,HLA-A,RAD21L1,PLPPR3,UPK3A,PLCH2,HOXC10,ZNF346,ZKSCAN7,MBLAC2,PNPLA2,FBXO31,C9orf43,DEPDC7,ELOVL7,CACNG5,ACBD4,LGR4,SLC25A29,NCCRP1,CFAP57,TRIM50,BBOF1,FAM199X,N4BP2L1,LTBP4,GFOD1,SLC13A5,RWDD2A,HSPA1L,HOXC9,TCIRG1,ISLR2,PRSS35,FSIP1,BBS9,ACER3,CRACR2B,HPCAL4,C11orf16,C12orf56,SLC9B2,RAB40B,TMEM100,PDE2A,USP25,WDFY2,ARHGAP9,RIBC1,MOSPD1,AKNA,SLC25A35,SLFN5,CFAP58,CFAP52,RETREG1,SLC45A1,OOEP,FILIP1,ETFRF1,DPY19L3,TANGO2,TRIM47,KCNN1,C1QL1,HAPLN2,JAKMIP3,GPAT3,ADCY8,PTGDR2,RBM34,TCEAL5,DUOX1,ITPRIPL1,TEKT1,LTK,SH2D4B,PRDM13,SLC39A11,MYH11,SAP30L,RABL2A,TMEM139,CFAP45,FAM78A,SPATA2L,GNG8,ZDHHC22,CHODL,MYADM,ADAMTS6,FAM234A,AFAP1L2,HAL,SMOC2,DCTD,NLN,DNAI7,OAF,PRDM8,TMEM45A,SCARA5,RHCG,OSBPL3,TC2N,TCF24,ANKRD63,EBF4,GPR160,NAT8L,DCDC2,MYLIP,CADM4,CYP46A1,FHAD1,SHF,MFSD9,SP6,FRMPD1,SLC45A3,HSCB,HOGA1,SSC5D,RNF223,SOWAHB,GPRIN3,SLC24A1,DGKK,ZNF420,RFFL,ABCA9,IGF1R,ZNF471,KAZALD1,ZCCHC12,RHBG,SLC22A23,FA2H,ORMDL2,ACSF2,TMBIM4,WWTR1,ALDH4A1,NHLRC1,OTUD3,TENT5D,FOXN4,GASK1A,LRRC8E,KLHL28,MANBA,TMED6,ATP8B3,PCDH19,CCDC39,GPR50,LPIN2,ARMH1,SGSM1,MEIOB,CCDC160,C1QTNF1,SGTB,RGMA,MCCC1,USP44,RANGRF,ALDH1B1,CTTNBP2NL,ABCA6,TRHDE,SEMA6C,UBE4A,PAF1,UNC45B,AK4,FAH,PDLIM2,USH1G,MEGF10,BTNL9,RENBP,RIBC2,RPS2,HADHB,NXPE3,ALOXE3,TMEM52,GPR12,RBM46,TIMM8A,DIRAS2,MROH1,PIEZO1,CRLF3,NKX2-6,METRN,RBPMS2,SMTNL2,TMEM53,AMER3,AGPAT2,RMC1,INAVA,ARMH4,ANO10,OTULINL,DPP7,OSBPL6,CCDC153,ASPG,MMP23B,WDR91,B3GAT1,CA11,ASAP3,NAGS,STXBP5L,CYB5R1,REM2,SLC30A10,PCNX4,RGS9BP,MAVS,TENT5A,ACTR6,RASD2,EXOC3L2,NCKAP1L,SLC35D3,SLC47A1,ABCF1,FZD8,TMEM241,DRC7,CCDC32,CA7,AQP8,GOLGA7B,ARHGAP25,ABHD17A,TSPOAP1,CELF5,STK36,KANK3,ANKRD45,ALDH6A1,STUM,C1orf50,KIF26A,AIF1L,C19orf71,FGD5,CLDN23,KDSR,GAREM2,LCMT1,CADM2,KCP,PLEKHG1,EGFL6,HMGA1,MORN5,SOHLH1,IDNK,NT5C1A,ARSK,IGSF3,ZFYVE28,DHCR24,HRH3,CHCHD10,DRAXIN,KCNK13,RADIL,DCLK3,CHST8,CA4,RHBDF2,CREB3L4,DNAAF1,SFT2D2,ARHGAP28,ZBTB7C,ARL15,EPHA6,SDHAF3,ACAD11,MEX3A,ADAMTSL4,CCDC146,LRP4,PCDH20,PRDM9,ABCD4,MYO18B,PHF7,PUS7,VAT1,BICDL2,ACOT7,ACY3,RUFY4,RSPH9,PFKP,EXOC3L1,STAC2,AASS,FAM126B,JPH2,ASCL1,RMND5A,PPP1R3B,SLC48A1,GLIPR1L1,SPIDR,ANKRD13B,TIGD5,SLC37A2,C1orf115,ATG101,CADM3,KCNK15,ZNF394,ZNF667,LZTFL1,M1AP,ICA1L,VASN,KCNH4,RBM28,RETSAT,MFAP3L,CHMP1B,RAB30,CCDC88B,INTS11,TERB1,TDRP,SBK2,IL33,DDX10,TBCEL,FAM163A,HOMEZ,WIPI1,SHE,BMS1,CA13,DENND3,CDH16,DMRT2,SLC25A42,TMC7,ACBD7,TOX2,ENGASE,CNN1,LY6G6C,KIF6,LRP1,RABGGTA,RNASEL,KIFC2,S1PR1,HOXB6,SRD5A1,MME,CDYL2,TAOK3,FGF22,XXYLT1,SVIP,RIPOR2,CFP,UPK3BL1,BID,RHOU,CPLX1,NRBF2,NUP210L,CNMD,CDS1,DNAH10,PADI4,DDX4,ARHGAP44,THY1,CRABP1,ASGR1,PTPRH,MAP2K3,RAMP3,SLC6A1,OGFOD1,RORB,NPR2,DNAAF4,PLIN1,TGFBR3,TNNT2,LRRC8B,RAB6B,MEIOC,MICAL3,MYRIP,LTB4R,ORMDL3,SMG1,DNM3,GRB10,EFNA4,FDXR,ITGAL,ANKRD42,WNT11,CFAP276,CCR4,CNN3,C16orf46,SLC22A18,ZCWPW1,PTER,SLC43A1,HINT2,PDPN,ALPL,PLK2,GP1BA,PPP1R14A,ACSS1,ACADS,GPR150,CABYR,USP20,CAB39L,ACKR3,BCO2,UTP4,ANK1,POSTN,SMPDL3B,C9orf50,THSD1,TLN2,PLEKHF1,C11orf94,TCP11L2,EPX,PRTG,ATP13A2,GJA4,NXNL2,VSIG2,COL23A1,ZNF23,FRZB,CASS4,HES2,GSTO1,TRPA1,SENP2,RTKN,EN2,GIPC3,ZNF169,RCL1,EFHB,FANK1,ACTR3B,KCNA4,IGF2BP2,GCDH,SLC36A2,WDR19,CCDC113,SAXO2,LRRIQ4,CRHR2,C1QL2,NPL,CCDC42,KDM5B,SRL,EPCAM,TMEM184A,DNAJB13,CDKL3,GK5,METRNL,LRRC32,TMEM266,PPM1E,PLIN4,MYO1D,GPR153,KCNK1,B3GNT4,TMEM116,CNKSR1,FJX1,MPP7,CHD5,SERPINB5,LACTB,CNNM4,SYNPO,ASB16,BPGM,NAPEPLD,FGD3,FBXO10,AP2A2,LGALS3,CH25H,PTTG1,PTHLH,GDA,IL12RB1,SLC4A11,CCDC158,GMDS,CR2,BTN2A2,HOXC13,FAM149A,CCT6B,HBEGF,MYH7,DIO3,MAP3K19,PIK3C2B,DERL3,MYRF,PLCD3,EOMES,PLBD2,THNSL1,POU4F3,MGAT5B,ZNF423,CHST7,KRT12,FYCO1,NCKAP5L,FBXO46,WFDC2,CNN2,ORC1,GJB2,GREB1,PYGB,DCHS1,PARM1,DDX54,SPECC1,HK2,CSRNP3,RELN,EGR1,KLHL41,DNAH8,GUCA1A,GALNT12,LMBR1L,LEKR1,RIPK3,PTGS2,CFAP161,HOXB4,KBTBD11,ISM1,KIF21B,BHLHE23,NUDT12,AWAT2,NTMT1,ATP2B3,SNX22,CPM,GRHL3,FLRT3,MRPS25,NUPR2,CABCOCO1,DGAT2,FAM53B,SULT2B1,AFP,OTOP1,SPATA33,ITPK1,SELP,TPBG,KCNN3,TMEM86A,NSUN7,SUN3,REEP1,S1PR4,CSMD3,CERS6,APPL2,TSPAN12,PLLP,DLK2,NKD1,MYBPC2,KYAT3,TCF15,ATP2C2,EBF1,ADA,DTD2,GUCY1B1,FGF19,LAMC1,HOXB7,AJUBA,STK10,WWOX,ELFN1,TCEA2,DOK1,ALCAM,CCND2,NOD2,CCNO,MYL9,ZNF442,CCDC85C,VAV1,VWA1,NPR3,NFKB2,OAT,PCSK5,ACACB,ETS1,MYH13,ACSS2,FNDC4,KLHL11,STIM1,NOTCH2,ARRB1,ACKR1,ADGRB2,H1-2,SLAMF9,ADAM17,FN1,TP53I11,SLC1A5,STAT4,CD244,NR4A1,FBXO2,CLCN2,CCN3,EDIL3,MAST3,PDZD2,GIMAP1,CYGB,APOL2,TGFB1,CTNS,FAM126A,PCDH9,RASGRP2,RASGEF1A,SNRNP25,SLC35F3,RGCC,WNT6,NAPRT,CBLN2,ZMYND10,CALB2,DUOXA2,FAM107B,RAB11FIP5,NPAS1,EPHA1,SPATS2L,DNAJC28,TDRD9,KIAA1549L,ZNF786,PGAM2,STX1A,STPG1,COL6A1,ACE,FAM43B,GATA6,KCNK3,ZP3,SEMA4F,NOS1,HOMER2,SMYD1,FBXL7,ACADVL,RRAS2,BTK,TSGA10,ING1,MEF2C,AP3M2,XPR1,GPR3,CCNH,PPM1J,TIMP3,ERG,XKR8,METTL5,MTMR14,DKKL1,FAM131C,SH3PXD2B,MITF,LRRC75A,NME4,SLC5A3,SNCA,LRIG1,SLCO5A1,CD9,HMCN1,PPFIBP2,PKDREJ,HOXA9,CCDC102A,OCLN,PCDH7,MYBPC3,NOVA2,ELOVL3,WWC1,KCNH3,MTMR10,GRIK1,AHR,FGB,CLIC5,ZDHHC13,LCAT,WDTC1,RGS10,CALCB,HKDC1,MAFK,RTN4RL2,TPD52L1,TAC1,CDKL4,EFR3A,CCDC17,AICDA,WNT16,CYRIA,TTC9,EMX1,CA3,ABHD3,SH2D3C,FGFR1,ITPR2,C3,CALR3,BEX4,LRTM2,SPATA18,KCNJ9,QRFPR,COL25A1,SLC26A8,CD3E,MYOM3,AFF3,AFAP1L1,OSTF1,PLXDC1,PIP4K2A,PRND,LRRC3,MGLL,KCNE2,S1PR2,CD59,SEMA3E,CSDC2,DCUN1D4,IL13RA1,MKNK2,KCNQ2,BIK,PRR5,AMZ1,HSD17B11,DNHD1,SPN,HAGH,SAT1,SDSL,RHOF,SUSD4,NKX3-1,HS3ST2,BRINP3,PRRX2,MCEMP1,KRT28,METTL13,DCLRE1C,FAM234B,FGFRL1,VIM,RIMKLB,TMEM255A,ADAMTS9,MLF2,HYAL3,PTGS1,MEGF6,TAS1R1,PALM3,BDKRB2,CARD10,GRK1,SPAG4,TM7SF2,GDPGP1,GIPC1,CHMP4C,CD164L2,POU3F4,SERAC1,HTRA1,RASA4,AGTR1,FZD5,FSTL3,C4A/C4B,MYH14,KIAA0040,MAEL,HTR7,DRC3,FXYD1,NINL,KIF27,B4GALNT1,VAX2,CLYBL,TRIM40,SAP25,PI4K2A,VILL,CDKL5,WDR70,WNT10A,UTP14C,KCNA7,TRIM62,C16orf74,ARNTL,TBX4,HSD17B7,UGT8,NKX2-8,HMX1,HECA,PPIL6,ABO,DPYSL3,FKBP14,FGF8,GTSF1L,ANKRD35,LPIN3,PDE1A,TDRD5,SPSB1,BIN3,ERBB4,SPHK1,ANKRD34A,MAPKAPK2,INSYN1,PORCN,RAB27B,ABTB2,ATP1B2,PDZD7,GGT6,HLA-DOB,SLC1A2,PSD2,FER1L5,GPR83,TMEM102,FOXG1,ABLIM3,DQX1,PARP3,ERBB3,EBF2,CTCFL,COQ3,HOXA4,ADGRV1,FAIM,PER1,B4GALT4,ITIH5,CD3G,NFATC1,IDO1,SHTN1,PRKRA,PACSIN3,ACSL3,PTPRE,C5orf52,RGS4,SLC26A7,PIK3AP1,GPR135,C1orf226,UBE2QL1,CCDC141,PPP1R42,IGF2BP3,WFDC1,HEBP2,CASTOR1,SLIT2,KIF3A,IGSF9,GJC1,PLXNC1,FRY,SPRY1,PEAK1,SLC19A2,ATP9A,TANC1,SEMA6B,NDUFAF7,RAB39A,ARL4C,TUBB4A,MPP4,PNPO,PYGO1,IGFBP4,LOX,PIGX,FLVCR2,DNASE1L3,PIK3R5,OTOG,PGM5,KLHL24,AMPD1,CEP164,OTUD7A,NIBAN2,SYNPO2,NKIRAS1,CEP290,CDH15,PDK3,METTL8,GRHL2,LRIG3,NDRG2,IGDCC4,CCN5,NRK,SLC38A11,EXOC6,IQCF5,MAPK4,CD302,SLC6A8,TPPP,IL1RAP,TMEM217,POLR1B,H19,MAP3K14,IGFBP2,ART3,SLC41A1,DLL3,FMNL3,TMEM221,KREMEN1,CLEC10A,FILIP1L,SLC38A9,CPZ,GNG7,NRG2,GADD45B,MAN1A1,PRDX1,LIG4,CRTAC1,OTUD7B,FLT1,ANKRD9,TMPRSS9,AXDND1,EFCAB9,CFAP119,TRPC4,LYPD3,SPTBN2,NPPC,MYOD1,ABCG2,CYP26B1,ENTPD6,PABPC1L,SLC25A34,FMNL2,RIC1,DAB1,GMFG,TCN2,CHRNB1,MPV17L,FAM102B,BCAN,SLC4A5,IER5L,PCNX2,ITGA6,KCNT1,SLC2A1,LENG1,HEYL,MAP3K9,PLEK2,LYNX1,PTGIS,CERS1,GALNT17,NHLH1,ARHGEF28,KCNJ10,LAMC3,HENMT1,NEK11,SLC12A3,SLC25A41,PRKAR2B,RASGRP4,NKX2-5,SSBP2,ADD2,PIK3CB,CAMKMT,OLFML2A,WNT2B,IL9R,CXCR4,PIK3CD,MFSD12,MFHAS1,SCUBE1,NEUROD2,DUOX2,SLC30A3,ZNF239,EPHB6,NKD2,PTGER4,TECTA,RRM2B,METTL18,PFKFB4,FAS,HOXB13,GNA15,NKX2-3,BTN1A1,EFS,GAD1,EPHA3,RHOC,ABCC10,PTGES3L,VIL1,BMP2K,FLVCR1,PNMA2,ID4,TNNI3,CDK6,PTGES,LAMB2,DLGAP2,JPH1,WNT3A,FGFR3,PGD,DTX1,NMUR1,LPAR2,WNT7B,PPM1L,UBA6,RHPN1,GLRA3,ZFP69,POLK,KLF2,RALGDS,FARP2,RAB3IP,CECR2,TLR3,SLC9A3,SDC4,PTGFRN,TBX21,TTC12,CETN2,GPR182,LDHB,PLAU,HLA-DQA1,CD320,BLVRB,RHPN2,GYS2,GDF11,IRF6,ACTN2,PRKCH,ANGPT1,MGST3,ALOX15,FRAT2,CHRNA5,FABP4,PDGFRA,GRIK2,FSTL1,COL5A1,CCDC89,PRKX,RPP40,TGFBR2,GPX3,SLC6A3,COL4A2,DUSP6,HOXA7,FOXI3,GRB14,CDC14A,SMC1B,CA5B,DNAH11,FAM131B,TRIM36,CPED1,KIF5C,TRPM3,GLCE,LHX4,WNT5B,ICOSLG/LOC102723996,CHSY3,L2HGDH,GABRG1,DDAH1,HDAC7,COL4A6,OGFRL1,VGLL3,GPT2,TLR1,PPL,SARDH,PHF11,TLE4,LGR5,FAM90A1,GPC5,OLFML2B,Neat1,SLC8B1,AHI1,GASK1B,TMEM50B,GABRB2,B3GNT5,MCRIP2,EGFL7,ESRP2,TMEM37,GALNT10,EHD2,KCNQ3,ISOC2,GM2A,PCSK6,CITED1,PIGN,KLF4,PPP1R13L,IRF7,DUSP1,CILP2,LIMA1,PLCB3,KCNMB4,MAK,NOTUM,ZMAT4,IZUMO1,PIKFYVE,CYP4F12,GARNL3,C1RL,ZSCAN10,OLIG1,HSPA2,TRIM67,GCKR,C9orf78,WNK2,CFAP77,IFNGR2,SERPINF1,ZIC4,FCHO1,GFRA2,ZBTB7B,DNER,TENT5B,GATA3,QPCT,PPARGC1A,ABCA8,KRT26,CDCA7L,AGPS,RETN,FLNC,SH2B2,MMD,TTLL1,C14orf39,MGAT4A,NR4A2,KSR1,GDPD5,MED13L,UNC13A,RNF207,STK32C,CD74,MCTP2,SEMA6A,EPHB2,WDR72,RTF1,NMU,ADGRF5,AGFG2,CREB5,LRRC23,BPIFB4,ICAM5,ZNF641,GREM2,ABHD18,PKP3,ALPK1,CCBE1,NYNRIN,COX7A1,PITX2,TUB,VGF,TP53INP1,NEK4,IDO2,HAS2,WNT8B,ITGA1,CYP2B6,SCUBE3,DLGAP4,PLAGL1,MET,EXOC3L4,CDH1,FBXO43,TIAM2,PRSS12,SCN1B,TUFT1,TFAP2E,PKIB,FSCN1,EPHA10,RBM11,GCLC,ZBTB46,NTN1,ADAM8,ECEL1,MYH10,ADORA2B,C8orf58,RNGTT,EPS8L1,SLC2A13,FHL2,EGR2,BOP1,PADI3,MC5R,NME5,KIF1A,EIF4EBP2,VWA2,IL1RL1,DAPK2,CLCNKB,RSAD2,HEXB,BSPRY,KLF15,DZANK1,FAM169A,PLCE1,DPPA5,FSD1,SLC9A6,RCN3,RASSF3,HYDIN,NPHP3,PRR36,IFFO2,OSR2,CALU,SPATA9,ATR,ELL3,ZDHHC23,SLITRK3,CAPRIN2,ST8SIA2,MUCL3,TMEM19,SLC9A3R2,PMM1,POLG2,TXNIP,POU4F2,ZNF106,CLIC6,ATP1A3,NECTIN2,SORD,HDHD3,HCN1,PIEZO2,SYT17,NTNG2,GSN,SMARCD3,CALCOCO1,DENND1C,FST,TRIM16,NXPH3,CTH,MSRB3,IQSEC2,TSPEAR,CCDC150,GNPTAB,MTUS2,MDM1,OTOP3,REM1,RPS6KL1,ELAVL3,ANKRD34B,DOCK4,SIK2,EPHB1,RAB3IL1,LHPP,SPRY4,GPR161,THEMIS2,GAREM1,DIPK1A,HS3ST5,LCA5L,SASH1,PCDH17,TTC30B,TMEFF2,BBS12,GRK4,PPEF1,GUCY2D,ATP12A,C3orf62,MSMO1,KLRG2,PLEKHA4,IL7,PLEKHO2,CMTM6,WDR47,ITPR3,FHIP1A,GPR176,TTC38,SLC35E2B,RPS6KA1,KCNK5,SNAI3,AOC2,FTH1,IL20RA,ERC1,FRAT1,SIX4,NFKBIE,BMP2,RND1,MYCL,CFAP210,COL26A1,RSPH1,LY6H,ERBB2,C15orf48,DHCR7,ALS2,MPZL2,ERO1A,ADAM15,COL6A2,FAM89A,THBS4,FCGBP,SLC38A1,PLXND1,COL11A1,CD55,KLF5,SSTR2,LIN7B,ZFPM1,GALNT9,F2RL1,PHTF2,FBXL20,MTM1,SULT4A1,SPEF1,IQSEC1,SEC14L2,GFY,EPB41L5,SYNPR,BAMBI,SLPI,EPHA7,CAPS2,TYK2,DNMT3L,DYNLRB2,NRIP3,C17orf97,CD44,EPOR,S1PR5,Tmsb4x (includes others),GBX1,ANKRD13D,NXNL1,ELK3,KLHL5,FUCA1,FAM189A2,KCNA3,ZNF773,ACOT13,DIABLO,NARF,AKAP3,DIRAS1,FCGR1A,LIMK1,PPARA,FOXO4,LMX1B,INHA,EPHX2,DPYSL4,MARS2,WIF1,SGCB,NCF4,STK38L,NGEF,SH3YL1,EGR4,ADAMTS1,ETV5,OLFM3,MYLK,ALOX15B,ANKRD27,COLGALT2,GNB4,TOM1L1,RARA,PDE4A,JCAD,PITPNA,APOF,HSPB3,LHX9,TEAD2,FLT3,PPARGC1B,NCS1,CATSPERZ,AVPI1,RNF43,ESRRB,GNG13,SIX1,PYGL,PLAUR,TCEA3,SNTB1,HIGD1A,PPM1K,NFE2,SYT15,OPRD1,PLCD4,RSPH10B/RSPH10B2,SLC25A15,EGLN3,SMO,FRMD6,SOX13,FGG,CMKLR1,CHRD,FMO5,LDAF1,PLS1,RWDD3,IFITM2,TSC2,Cdkn1c,TNNT1,RTBDN,TNFRSF19,WIPF3,SOX21,ESPN,TRIM13,ATP2B4,SLC2A6,NFIB,PTPRT,ANXA2,DDHD1,PXMP2,PLAG1,DHH,CNTN2,MTUS1,FZD4,MYZAP,DIXDC1,HSD17B14,PIGA,ELFN2,DOCK6,EIF2AK4,SYAP1,MIEN1,LMBR1,SRMS,FOXF1,VWA3B,RNF24,DGKA,PVALB,TFAP2C,CCDC65,PRXL2B,DSP,FZD2,RET,SYNM,GJB5,RAB11FIP1,ADIPOQ,GRIN2C,PLET1,ETFDH,DRD1,MOV10L1,WNT7A,SPAG6,RAB3C,POLR1E,TGFB3,PLEKHM1,PRSS16,JAG1,EPHB4,ITPKA,CRYBG2,MAP9,AKR7A2,PTH1R,COG5,SWAP70,SLC1A6,NRN1L,DDT,FGF9,HSPA1A/HSPA1B,SDS,SOX8,LAMA3,RGS11,RAX,C7orf31,IQCK,FOS,INHBA,HIC1,MC4R,PNPLA3,HP,MYOF,TINAGL1,GRM4,TAGLN,HDAC11,SPP1,HSPA12B,ARHGAP40,AKAP1,SPATA21,TNFSF13B,ACP3,LAMA1,SCEL,PIWIL1,HTRA2,THNSL2,LGI4,WWC2,ITGB8,C20orf27,CGN,BOC,DUSP2,PAX5,NECAB3,KISS1R,CLU,SORBS1,ARG2,APLP2,COL13A1,HEY1,KRT222,ZNF217,SERPINI1,FBLN2,ACHE,KIAA0319,ARHGAP31,MMP9,WNT5A,SLC22A7,GLI1,PROSER2,ATP8A2,SLC16A1,Gsta4,DLX2,TLE6,MAN2A1,GALK1,PTCRA,HLA-DMA,HLA-DMB,STX1B,IRF4,VSNL1,ADCY2,GNMT,SCN11A,LHFPL6,MOGAT1,CGNL1,SUGCT,CHRNA2,OSBPL8,FXYD7,HSD11B2,HLA-DOA,TAF2,TPMT,CFAP54,PTGER1,GBP2,FAM161B,BAIAP2,RAPGEF6,NUMB,CTSH,KIF9,USP2,SAMD5,PRKD1,AOC3,ADAMTS7,FOSL1,CD2,BCL2L12,HCRTR1,NEUROG2,DMPK,Mt1,SCNN1G,SRGAP3,Mt2,NR2E1,ELMOD1,LRRIQ1,PAK5,PDCD11,IL10RA,DTNA,SHROOM3,CSRP2,CCDC103,ZDHHC7,FAM83B,CIDEA,GPR6,B3GAT2,CLCNKA,IKZF2,FGF12,SPTLC2,HLF,CXCL10,GAS1,MECOM,SLC9A2,TMEM119,PTRH1,MYO5B,ETNPPL,OSMR,GALNT3,NMB,Meis1,RASGEF1C,PECR,TRANK1,NUDT18,GALNT16,CCPG1,PRCP,MECR,C5orf49,COL4A4,NXF2/NXF2B,TULP2,SYN2,CCND3,GSTM1,RAD51B,C1orf112,C4orf47,DLX1,LIPA,PLCD1,KIF26B,FLT4,COMP,MYBL1,NKAIN4,COL18A1,XIRP1,LDHA,LGALS9B,NUBP2,FOXQ1,SLCO4C1,TTC16,SLC12A7,IMPA2,PKP2,UBE2U,MAFB,ZBTB8B,FCHSD1,TSPO,NR5A2,CNP,NRSN2,GLA,TTC39C,GALM,ATF3,CRLF1,ELL2,INPP5K,ABHD11,PDK2,MIB2,APCDD1,CDPF1,CYP1B1,HOXD4,TLR2,EFNB2,HOXC6,IQSEC3,KDR,DNAH7,KIF17,PDLIM5,AMDHD1,GDF10,ADAM19,SORT1,CAMK1D,TPPP3,HOXA5,MXI1,LMCD1,RAI14,CLDN11,NID2,KREMEN2,PTK2B,HTR6,HSPG2,RIMS3,GNAT1,STK4,POMGNT2,GNAI1,NKAPL,MBD4,SLC26A4,C11orf24,SNAP25,S1PR3,SERPINE2,ST3GAL5,ST14,EPHA2,SLC12A2,FOXC2,SPINT2,RALY,SNAI1,CDH17,TEAD3,DSCAM,CALCRL,GATA4,PPM1N,HECTD2,MEF2B,PRKCI,EMILIN2,VASH2,ATMIN,BSND,GLB1L2,IGSF11,RNF34,HLA-E,CD300LG,NEU1,IGF2BP1,SLC2A3,PAK1,VCPIP1,FADS3,FOXF2,B2M,RABGAP1L,TERT,UBASH3B,P2RX7,MMEL1,SNRPD2,ADGRB1,SEPTIN4,DPYD,HSD17B4,PLD2,SNCB,PLIN3,LDHD,LYPD1,HK1,EAF2,DDR2,RGS5,AHNAK,LRP2,CCDC38,FAM91A1,DCXR,PLD3,PRKCQ,PHB1,RP2,DES,TTC30A,HR,DNM1,PLD1,ONECUT1,TRIP6,NXPH4,SYK,MVK,HLA-DRB5,ESR2,MAGI3,LONRF1,ENOX1,PIANP,CYP27A1,DUSP4,FAM171A2,ARHGAP29,ADCY4,MATN4,MMP11,STEAP1,KRT77,GCHFR,EHD3,ITPRIPL2,ZNF184,GHDC,BCKDHB,MYB,HOXD10,DOCK3,PLXNA1,EGF,STAG3,FBLN1,CRISPLD2,FAM241B,RLN1,TPH1,LDHC,PROKR1,ALDOC,CALB1,PTGER3,ITGB4,SPTB,ZNF558,TGIF2,SLC5A8,RASAL1,CLDN10,SLC32A1,SERTM1,IRX3,ACP6,BBC3,RSPO3,ITGA3,NRP2,CACNB4,ITGA2,PHOSPHO1,ITGAE,GLRX2,PAX3,KYAT1,HSD17B12,TUSC2,NANOS2,SH3BP5,TIE1,DRD2,RHBDF1,GRIK4,ENO2,CDKN1A,ITGB3,SLC6A16,BMPER,APLF,SLC30A2,ADRA1A,KCNG1,MAOA,HEBP1,CFAP299,PLXNA3,DYNLL2,TBC1D2,CFAP70,HS2ST1,WDR61,CRIPT,LARGE1,PREX1,TRIP10,PM20D1,ITGA11,MFGE8,DIPK1B,CNR2,GOT1L1,KRT18,CDA,NGFR,ADAMTS19,CDR2L,ATOH1,MFSD2A,TMEM8B,VDR,SNX31,DAB2,SLC45A4,P4HA2,ZNRF3,CYP24A1,SLC13A3	3122
Cancer, Organismal Injury and Abnormalities	carcinoma	Carcinoma	1.45e-138		-1.844		0.622	SCN3A,MYO5C,CCDC171,CDKL2,ANXA6,PAK3,RASL11B,INTS9,MUC2,SPEG,KCNIP2,ST6GALNAC4,SST,RSPH4A,HLCS,APH1B,Cyp4f17,TMEM82,CFAP69,KCNJ4,EFCAB12,SH3BGRL2,PBXIP1,GPR137C,SLC52A3,ADM,Gm12854/S100a11,HOXA1,CPS1,CCN1,SYT1,IFNLR1,Esrra,ACY1,CAPSL,GAB1,HLA-F,COL9A3,REPS2,NANOS1,GPX8,ENO1,GPR162,EFNA2,LRRK1,RNF225,EEF2KMT,LRRC8C,ZNRF2,TTC21A,FREM2,CFAP221,CREG2,TFR2,PPFIA3,MGARP,TCAF2,ARID5A,LAYN,STOX2,MST1R,CITED4,THBS1,PDE5A,SLC16A3,PALLD,IRF8,CCDC63,RUNX1,MIPEP,KIAA1522,CDC42EP3,EFNA3,NEUROG3,APLN,TLX1,GEMIN5,SMOX,RCAN1,ZIC3,PRKG1,KIT,GTSF1,ADRA2B,ERF,GABRA2,CREB3L1,CDC42EP1,B4GALNT3,GJB3,LHX3,CFTR,XPC,KLC3,ASXL3,ARMC3,TBC1D4,HRH1,NPY1R,LAMA5,FAM117A,SINHCAF,ETHE1,GABRR1,IL11,PHF24,ACSL1,ERMAP,CALCR,NARS2,TESK2,ZSWIM6,TACR2,FSTL5,EHD4,RIDA,CA14,PMP22,VAMP1,GCNT4,ALS2CL,FXYD5,TENT4B,HYKK,DYSF,ACAP1,TNFRSF10A,PIH1D2,GINS4,PDP1,MATN3,SOX11,PRKAA2,MKNK1,TTN,PIGS,SIX2,WNT9A,EFHC1,LYG2,SNED1,ABCB6,RBMS2,SFRP1,SLC6A13,TTBK1,ALOX5,GPR4,L3MBTL1,FOXL2,ADAMTS17,RYR1,FAM117B,SHISA7,CHN2,UNC5D,TLL2,CFAP206,PEG10,LRAT,OLIG2,CHRNA7,CCR8,SLC12A4,ZFYVE27,RGL1,ZFP14,TMEM151A,ZSCAN18,MMP25,MYOCD,TF,THOP1,PITX3,FBN2,CD82,LCP1,CACNA1F,PCDH8,UCHL1,UROS,MMP17,CEBPA,RASSF5,PNLIPRP2,PGM2L1,PROK2,CD109,C2CD2,RAB32,EXTL1,MARVELD1,LRP5,ST8SIA1,STC1,MALT1,NRTN,TRIM71,RAC3,MCOLN3,TEX15,SIM2,SHROOM4,COL8A2,RASL12,RECK,TRIM5,SEMA3D,PDGFC,ACTL6B,MSX2,IL31RA,LATS2,EYA4,DHX40,ENPP2,ABCD2,ARL4A,RILPL2,CDC14B,NOMO1 (includes others),TESC,CPT1A,UMODL1,CHRDL1,CBX7,RAPGEF3,HOMER1,TRPC7,CNNM1,COL12A1,CORO6,CRB2,RITA1,CFAP65,PEX11A,ARRDC2,PLIN5,DFFA,TNIP2,F5,SHC3,CCRL2,PCTP,NTS,DLX4,TJP3,PRRT4,GAS6,KCNJ2,ACAT2,ACTA2,SLC25A33,PADI1,PSD4,LCK,TMEM231,RIPK2,ICAM4,GABRB1,PIGF,USP27X,PTK7,RNF13,MFSD3,TCTN1,PRTN3,DNAH5,HBA1/HBA2,PLTP,SERPINB1,IL17RD,NLRC5,CIART,TAF4B,PLPP2,BCAS1,ITGB7,RASIP1,ARRDC4,MXD1,ACSM3,PRKD2,UCP2,OAS1,TTBK2,NPBWR1,PACSIN2,CCDC110,CARTPT,NKRF,SLC35F2,ZNF2,STYX,PPIE,SLC6A4,GPC3,SEMA4G,GATA2,NDNF,RUBCNL,FAM110C,PRKG2,YBX2,DNAH1,CRABP2,PPP1R16B,H3C3,BMP8A,SCN5A,MYPN,CACNB1,SLC24A4,SPOCD1,ANXA11,CPNE3,LRRC46,DTX4,SOX2,LDLRAP1,HDAC5,ERCC2,HOXB8,HLA-DQB1,PRKD3,RIMS4,RNFT1,ENO4,CMTM8,TMEM38B,MGST1,HSPB1,CD36,TFPI,VPS13C,LMTK2,SLC44A2,HABP4,PROKR2,ALOX12,STK11IP,GPM6A,PKD2L1,CNTNAP4,LITAF,COLEC12,AKTIP,RPGRIP1,ALDH2,PROZ,OLFM2,ITM2A,LRRN4,NFATC4,CSRNP1,PKP1,PXN,CHRDL2,PMEL,AZIN2,NIPAL4,FEZ1,TAF13,BEND4,UBASH3A,DNAJB4,C9orf72,LAPTM4B,ATP6V1C2,ST8SIA4,LGMN,TTC26,NR4A3,FGR,GABRD,FIG4,CD274,FAM78B,TYRO3,F2R,BMP4,KCND2,PUS7L,TLX2,NOS3,GXYLT2,NTM,MICALL2,AK8,TGM1,CRYL1,WNT1,NOL4L,GCM2,CAPN5,NFE2L3,SFRP4,TNXB,MR1,ITGA5,L1CAM,MARK4,JUNB,UNC13B,STOM,MAL,LZTS1,PACRG,LOXL3,RXFP2,AKAP12,RFTN2,PPP1R3C,AGBL4,GIMAP8,SLC1A3,CPNE7,PRKCZ,FBXO41,KRT75,EIF4EBP1,KCNC4,SYTL2,CACNA2D4,NDST3,ANXA3,CBWD1,SEC14L5,HOXB9,COL4A5,NOA1,IRAK4,KNDC1,OTOP2,PTPRK,CNTN1,SALL3,ARL13B,MYLPF,ARHGAP4,FAIM2,AXL,NRAP,CBLN1,LTBP1,PRKCG,STX11,GCA,DKK2,NOD1,RHBDL3,SCARB1,NID1,LRATD2,RTL9,PTGR1,KBTBD13,UNC5B,MFSD2B,PDE3A,NTF4,UBE2A,KCND3,C21orf91,TATDN1,CD81,SNX29,FOXA3,PTPN14,MTR,ADAMTS3,TSNAXIP1,UNCX,PIM1,PI4K2B,TTC23,UBXN11,ADGRE5,CHML,SLC1A1,NCAN,RABEP2,HIF3A,C1S,NOTCH3,GJA1,NTHL1,HCK,PHGDH,IQCD,SEMA3F,POLR2B,MRTFA,SFRP2,CREBL2,MMP15,B4GALNT4,CAPN11,TRPV2,TGFA,WHRN,HTR1A,ADCY7,NRN1,NOTCH4,KCNJ3,MFSD6L,DLX6,MYCBP,EPAS1,NKPD1,GPRC5A,POU3F3,RYR2,NMNAT2,SEBOX,NR3C2,GNAL,ITGA7,KHDRBS2,H2AC18/H2AC19,DNAAF3,SCN9A,ADAM11,SNX20,RNF17,PELI3,BCAT1,CHST2,SLC16A2,PRDM1,BARX1,THEM4,PELI2,GPR146,SGK1,ELANE,LINGO3,AK7,DPY19L4,MYO15A,MPV17L2,EFNA1,LPAR3,CEND1,DOK4,ADK,C11orf80,ADRB1,UFSP1,PLAT,LIPG,MAP1LC3B,DAAM2,SLC4A4,ABLIM1,SELENBP1,BCAS3,CAT,NUDT17,MYH7B,DBT,ERN2,RXFP3,ASL,MYORG,C8orf48,RRP12,ZNF726,ARMCX6,PIERCE2,PDGFB,ETV4,SPTSSB,SP5,SYN3,HS3ST3B1,PRR23A,TMEM120B,MFNG,SCN2B,GPNMB,HOXA10,C22orf23,ABCA4,MDH1B,GFPT2,MFAP5,CAVIN1,COL5A3,NPHS2,OAS3,TSLP,RGS2,PID1,PADI2,ENPP1,ZNF483,SOX7,RABEPK,TCEAL6,E2F5,ARHGEF3,MYO1B,MORN1,SRGAP1,TFAP2A,VCAN,GJA3,CACNA2D2,RHOV,ENTPD1,MAPKAPK3,CXCL12,STRADA,PDGFD,TRO,SERTAD2,CACNA1B,CYP4V2,RGS16,IRAK3,MLF1,SERINC2,AREG,DENND2C,ARID3C,IER3,BMP6,GDF6,TCF7L2,BMP7,CTBS,PAQR3,PDGFRB,SULT6B1,HEY2,GBX2,FRA10AC1,BCHE,ABLIM2,EPHA4,SPEF2,KANK2,ADAMTS20,ANO3,ZCCHC24,ELF4,MAPK13,BTAF1,L3HYPDH,PAX9,ASCL2,DLL4,MYH3,CKM,FOSB,ZAP70,CSNK1E,JAM2,BAG3,LAD1,HPDL,DNAH12,TST,PIK3R4,GFRA1,RBP1,BIN1,RNF144B,DLX3,NYAP1,TBXT,ELOVL4,TEAD4,COX6B2,CCDC13,PRDX5,DDN,CXCL14,RUNX2,GAB3,MAP3K6,CLSTN2,ARHGAP22,SDC1,TRIQK,IQUB,MINAR1,POLR2L,PCCA,CCDC180,TFAP2B,PCYOX1,OPN3,MYH6,SLC38A3,CYP4F2,PTGFR,PLEKHG2,NOS2,CHRNA1,MCAM,DNMT3B,COL1A1,SYBU,TEDDM1,ALG5,PKN3,RSPO2,CHIT1,RSPH6A,RAD9B,BCL11A,WDR3,THEGL,MDGA1,ANKRD6,SBSN,DHTKD1,ANKMY1,SEPTIN9,TSPAN15,CPNE8,SYPL2,DLEC1,KDELR3,CFAP157,GRIN3B,HACL1,TSPAN33,KIRREL3,TDRD6,CRIM1,SLC22A3,CCNYL1,EFHD1,SLC17A7,GLIPR2,ZNF286A,RASSF6,PHLDB3,TUBA3E,ZCCHC17,KCNC3,DCLK2,GSTK1,AKR1B10,UCHL3,KCNK12,CTSV,TMEM30B,VCL,PIP5KL1,USP28,ARL4D,PARD6B,PTPN13,CNKSR2,Saa3,LMNTD2,USP32,SUSD5,MCMDC2,FCGRT,LGALSL,BNC2,PIERCE1,MAGEL2,BZW2,ADD3,ADGRA2,KLF17,PRPH,PTPN7,SPINK13,IQCG,WDR93,LIMCH1,CKB,EFCAB3,RAPGEFL1,CA12,MYCBPAP,LPAR5,ZC2HC1A,CD37,SNTA1,ITGA8,INSL6,PLCG2,BSX,THBD,MAP7D3,SLC2A4,CNGA3,VGLL2,CACNA1G,CDK18,NAB1,CFAP43,RRAS,NEK1,PDXK,HJV,FAM241A,MKRN3,KRT25,ATL1,DCST1,CSGALNACT1,MAP2K1,GABRA4,KIF7,AAMDC,TAFA2,FHL3,GALNT4,STRIP2,PAG1,AHRR,CTF1,FRYL,PPARD,ZIC1,TMEM114,TNFRSF13C,TDRD1,CKMT1A/CKMT1B,HTR1B,ATP13A3,STBD1,CFAP44,MUL1,UGGT2,CCDC112,MAN2B1,ARHGEF18,SERINC5,PPP1R14C,EGR3,ADAP1,COL2A1,INHBB,ENKUR,RALGAPA2,SPPL2B,DACT3,SEMA5B,SYDE1,WDR89,CSRNP2,ZC3H10,LLGL2,CCDC87,TCERG1L,ARRDC1,RAVER2,USP43,PIFO,MXRA8,TTC1,DNAL1,SLC5A1,FBLIM1,CLMN,ZFP57,ORAI1,AKAP5,ATF7IP2,AMOT,TRPM4,ANTXR2,PSTPIP2,DGKI,STRA8,JRKL,UBTD1,ZNF697,SPNS2,LANCL3,C15orf62,FBXO15,SAMD4A,DMRT1,ACER2,SPRED1,C1QL4,ST8SIA6,PTPN18,NDRG4,PPP1R1B,GRM8,ANO9,SEMA5A,NOP14,GGCT,TMEM130,SMYD3,GPATCH11,PYCR1,ESYT3,PDE8B,IFT22,CCND1,ZNF385A,C7orf57,EDEM3,SCN4B,CIB1,CRNKL1,XDH,DEPDC5,SNUPN,PAQR5,INPP5D,ATP7B,SLC4A1,KCNS3,CAMKV,BDH2,CDH3,TMEM198,CASP6,KLHL12,GLIPR1,RDH12,PLXDC2,ICAM1,KDM7A,DRAM1,BBS5,LHX5,WDR17,SLC11A1,SLC35E3,IRX4,TRIM17,MCEE,MALAT1,BRME1,CA8,KCNK18,NELL2,SYT12,SEMA7A,NRXN2,ANKRD13A,MOB3B,LGR6,TXNRD3,KRT20,NSG2,DUSP26,UBXN2B,ESPNL,NDUFAF2,COPZ2,CCDC148,CNDP2,GOT1,CTR9,TCF7L1,RPGRIP1L,METTL27,NLGN3,CYB5RL,GAS2L1,PCDH18,TNS1,WDR54,ENTPD2,RELL2,POM121L2,PLPPR2,MAN1C1,ESRP1,PDE9A,RNF224,MOXD1,OBSCN,ROBO3,KCNH7,GAMT,NT5DC3,FGF11,DNAH17,UROD,EXD1,CSPG5,SLC8A2,MAP3K21,HDDC2,RNF152,C2orf81,PRICKLE4,SPATA17,PLEKHS1,MCUB,STARD9,NMRK1,FASTKD1,GPR139,EEPD1,RAB11FIP4,RAB26,AIFM3,DDAH2,SIDT1,KCNS1,TAFA4,PRRG4,ST6GALNAC3,FAM222B,TMEM44,SPACA9,C12orf29,ACAA2,ZPBP2,SH3RF3,HIBCH,PLCB2,PLA2G7,ALDH1A1,PDPR,WSCD1,CCDC28A,KLHL10,RAD54L2,IFT88,MAPK8IP3,LY75,FZD9,TES,PRKCD,NUTM1,LOXL1,TRAM2,DUSP9,AGRN,GPC2,SNAPC1,CDH8,PDLIM1,LFNG,BCORL1,PODN,EFCC1,NABP1,HLA-A,RAD21L1,PLPPR3,UPK3A,PLCH2,HOXC10,ZNF346,ZKSCAN7,MBLAC2,PNPLA2,FBXO31,C9orf43,DEPDC7,ELOVL7,CACNG5,ACBD4,LGR4,SLC25A29,NCCRP1,CFAP57,TRIM50,BBOF1,FAM199X,N4BP2L1,LTBP4,GFOD1,SLC13A5,RWDD2A,HSPA1L,HOXC9,TCIRG1,ISLR2,PRSS35,FSIP1,BBS9,ACER3,CRACR2B,HPCAL4,C11orf16,C12orf56,SLC9B2,RAB40B,TMEM100,PDE2A,USP25,WDFY2,ARHGAP9,RIBC1,MOSPD1,AKNA,SLC25A35,SLFN5,CFAP58,CFAP52,RETREG1,SLC45A1,OOEP,FILIP1,ETFRF1,DPY19L3,TANGO2,TRIM47,KCNN1,C1QL1,HAPLN2,JAKMIP3,GPAT3,ADCY8,PTGDR2,RBM34,TCEAL5,DUOX1,ITPRIPL1,TEKT1,LTK,SH2D4B,PRDM13,SLC39A11,MYH11,SAP30L,RABL2A,TMEM139,CFAP45,FAM78A,SPATA2L,GNG8,ZDHHC22,CHODL,MYADM,ADAMTS6,FAM234A,AFAP1L2,HAL,SMOC2,DCTD,NLN,DNAI7,OAF,PRDM8,TMEM45A,SCARA5,RHCG,OSBPL3,TC2N,TCF24,ANKRD63,EBF4,GPR160,NAT8L,DCDC2,MYLIP,CADM4,CYP46A1,FHAD1,SHF,MFSD9,SP6,FRMPD1,SLC45A3,HSCB,HOGA1,SSC5D,RNF223,SOWAHB,GPRIN3,SLC24A1,DGKK,ZNF420,RFFL,ABCA9,IGF1R,ZNF471,KAZALD1,ZCCHC12,RHBG,SLC22A23,FA2H,ORMDL2,ACSF2,TMBIM4,WWTR1,ALDH4A1,NHLRC1,OTUD3,TENT5D,FOXN4,GASK1A,LRRC8E,KLHL28,MANBA,TMED6,ATP8B3,PCDH19,CCDC39,GPR50,LPIN2,ARMH1,SGSM1,MEIOB,CCDC160,C1QTNF1,SGTB,RGMA,MCCC1,USP44,RANGRF,ALDH1B1,CTTNBP2NL,ABCA6,TRHDE,SEMA6C,UBE4A,PAF1,UNC45B,AK4,FAH,PDLIM2,USH1G,MEGF10,BTNL9,RENBP,RIBC2,RPS2,HADHB,NXPE3,ALOXE3,TMEM52,GPR12,RBM46,TIMM8A,DIRAS2,MROH1,PIEZO1,CRLF3,NKX2-6,METRN,RBPMS2,SMTNL2,TMEM53,AMER3,AGPAT2,RMC1,INAVA,ARMH4,ANO10,OTULINL,DPP7,OSBPL6,CCDC153,ASPG,MMP23B,WDR91,B3GAT1,CA11,ASAP3,NAGS,STXBP5L,CYB5R1,REM2,SLC30A10,PCNX4,RGS9BP,MAVS,TENT5A,ACTR6,RASD2,EXOC3L2,NCKAP1L,SLC35D3,SLC47A1,ABCF1,FZD8,TMEM241,DRC7,CCDC32,CA7,AQP8,GOLGA7B,ARHGAP25,ABHD17A,TSPOAP1,CELF5,STK36,KANK3,ANKRD45,ALDH6A1,STUM,C1orf50,KIF26A,AIF1L,C19orf71,FGD5,CLDN23,KDSR,GAREM2,LCMT1,CADM2,KCP,PLEKHG1,EGFL6,HMGA1,MORN5,SOHLH1,IDNK,NT5C1A,ARSK,IGSF3,ZFYVE28,DHCR24,HRH3,CHCHD10,DRAXIN,KCNK13,RADIL,DCLK3,CHST8,CA4,RHBDF2,CREB3L4,DNAAF1,SFT2D2,ARHGAP28,ZBTB7C,ARL15,EPHA6,SDHAF3,ACAD11,MEX3A,ADAMTSL4,CCDC146,LRP4,PCDH20,PRDM9,ABCD4,MYO18B,PHF7,PUS7,VAT1,BICDL2,ACOT7,ACY3,RUFY4,RSPH9,PFKP,EXOC3L1,STAC2,AASS,FAM126B,JPH2,ASCL1,RMND5A,PPP1R3B,SLC48A1,GLIPR1L1,SPIDR,ANKRD13B,TIGD5,SLC37A2,C1orf115,ATG101,CADM3,KCNK15,ZNF394,ZNF667,LZTFL1,M1AP,ICA1L,VASN,KCNH4,RBM28,RETSAT,MFAP3L,CHMP1B,RAB30,CCDC88B,INTS11,TERB1,TDRP,SBK2,IL33,DDX10,TBCEL,FAM163A,HOMEZ,WIPI1,SHE,BMS1,CA13,DENND3,CDH16,DMRT2,SLC25A42,TMC7,ACBD7,TOX2,ENGASE,CNN1,LY6G6C,KIF6,LRP1,RABGGTA,RNASEL,KIFC2,S1PR1,HOXB6,SRD5A1,MME,CDYL2,TAOK3,FGF22,XXYLT1,SVIP,RIPOR2,CFP,UPK3BL1,BID,RHOU,CPLX1,NRBF2,NUP210L,CNMD,CDS1,DNAH10,DDX4,PADI4,ARHGAP44,THY1,CRABP1,ASGR1,PTPRH,MAP2K3,RAMP3,SLC6A1,OGFOD1,RORB,NPR2,DNAAF4,PLIN1,TGFBR3,TNNT2,LRRC8B,RAB6B,MEIOC,MICAL3,MYRIP,LTB4R,ORMDL3,SMG1,DNM3,GRB10,EFNA4,FDXR,ITGAL,ANKRD42,WNT11,CFAP276,CCR4,CNN3,C16orf46,SLC22A18,ZCWPW1,PTER,SLC43A1,HINT2,PDPN,ALPL,PLK2,GP1BA,PPP1R14A,ACSS1,ACADS,GPR150,CABYR,USP20,CAB39L,ACKR3,BCO2,UTP4,ANK1,POSTN,SMPDL3B,C9orf50,THSD1,TLN2,PLEKHF1,C11orf94,TCP11L2,EPX,PRTG,ATP13A2,GJA4,NXNL2,VSIG2,COL23A1,ZNF23,FRZB,CASS4,HES2,GSTO1,TRPA1,SENP2,RTKN,EN2,GIPC3,ZNF169,RCL1,EFHB,FANK1,ACTR3B,KCNA4,IGF2BP2,GCDH,SLC36A2,WDR19,CCDC113,SAXO2,LRRIQ4,CRHR2,C1QL2,NPL,CCDC42,KDM5B,SRL,EPCAM,TMEM184A,DNAJB13,CDKL3,GK5,METRNL,LRRC32,TMEM266,PPM1E,PLIN4,MYO1D,GPR153,KCNK1,B3GNT4,TMEM116,CNKSR1,FJX1,MPP7,CHD5,SERPINB5,LACTB,CNNM4,SYNPO,ASB16,BPGM,NAPEPLD,FGD3,FBXO10,AP2A2,LGALS3,CH25H,PTTG1,PTHLH,GDA,IL12RB1,SLC4A11,CCDC158,GMDS,CR2,BTN2A2,HOXC13,FAM149A,CCT6B,HBEGF,MYH7,DIO3,MAP3K19,PIK3C2B,DERL3,MYRF,PLCD3,EOMES,PLBD2,THNSL1,POU4F3,MGAT5B,ZNF423,CHST7,KRT12,FYCO1,NCKAP5L,FBXO46,WFDC2,CNN2,ORC1,GJB2,GREB1,PYGB,DCHS1,PARM1,DDX54,SPECC1,HK2,CSRNP3,RELN,EGR1,KLHL41,DNAH8,GUCA1A,GALNT12,LMBR1L,LEKR1,RIPK3,PTGS2,CFAP161,HOXB4,KBTBD11,ISM1,KIF21B,BHLHE23,NUDT12,AWAT2,NTMT1,ATP2B3,SNX22,CPM,GRHL3,FLRT3,MRPS25,NUPR2,CABCOCO1,DGAT2,FAM53B,SULT2B1,AFP,OTOP1,SPATA33,ITPK1,SELP,TPBG,KCNN3,TMEM86A,NSUN7,SUN3,REEP1,S1PR4,CSMD3,CERS6,APPL2,TSPAN12,PLLP,DLK2,NKD1,MYBPC2,KYAT3,TCF15,ATP2C2,EBF1,ADA,DTD2,GUCY1B1,FGF19,LAMC1,HOXB7,AJUBA,STK10,WWOX,ELFN1,TCEA2,DOK1,ALCAM,CCND2,NOD2,CCNO,MYL9,ZNF442,CCDC85C,VAV1,NPR3,VWA1,NFKB2,OAT,PCSK5,ACACB,ETS1,MYH13,ACSS2,FNDC4,KLHL11,STIM1,NOTCH2,ARRB1,ACKR1,ADGRB2,H1-2,SLAMF9,ADAM17,FN1,TP53I11,SLC1A5,STAT4,CD244,NR4A1,FBXO2,CLCN2,CCN3,EDIL3,MAST3,PDZD2,GIMAP1,CYGB,APOL2,TGFB1,CTNS,FAM126A,PCDH9,RASGRP2,RASGEF1A,SNRNP25,SLC35F3,RGCC,WNT6,NAPRT,CBLN2,ZMYND10,CALB2,DUOXA2,FAM107B,RAB11FIP5,NPAS1,EPHA1,SPATS2L,DNAJC28,TDRD9,KIAA1549L,ZNF786,PGAM2,STX1A,STPG1,COL6A1,ACE,FAM43B,GATA6,KCNK3,ZP3,SEMA4F,NOS1,HOMER2,SMYD1,FBXL7,ACADVL,RRAS2,BTK,TSGA10,ING1,MEF2C,AP3M2,XPR1,GPR3,CCNH,PPM1J,TIMP3,ERG,XKR8,METTL5,MTMR14,DKKL1,FAM131C,SH3PXD2B,MITF,LRRC75A,NME4,SLC5A3,SNCA,LRIG1,SLCO5A1,CD9,HMCN1,PPFIBP2,PKDREJ,HOXA9,CCDC102A,OCLN,PCDH7,MYBPC3,NOVA2,ELOVL3,WWC1,KCNH3,MTMR10,GRIK1,AHR,FGB,CLIC5,ZDHHC13,LCAT,WDTC1,RGS10,CALCB,HKDC1,MAFK,RTN4RL2,TPD52L1,TAC1,CDKL4,EFR3A,CCDC17,AICDA,WNT16,CYRIA,TTC9,EMX1,CA3,ABHD3,SH2D3C,FGFR1,ITPR2,C3,CALR3,BEX4,LRTM2,SPATA18,KCNJ9,QRFPR,COL25A1,SLC26A8,CD3E,MYOM3,AFF3,AFAP1L1,OSTF1,PLXDC1,PIP4K2A,PRND,LRRC3,MGLL,KCNE2,S1PR2,CD59,SEMA3E,CSDC2,DCUN1D4,IL13RA1,MKNK2,KCNQ2,BIK,PRR5,AMZ1,HSD17B11,DNHD1,SPN,HAGH,SAT1,SDSL,RHOF,SUSD4,NKX3-1,HS3ST2,BRINP3,PRRX2,MCEMP1,KRT28,METTL13,DCLRE1C,FAM234B,FGFRL1,VIM,RIMKLB,TMEM255A,ADAMTS9,MLF2,HYAL3,PTGS1,MEGF6,TAS1R1,PALM3,BDKRB2,CARD10,GRK1,SPAG4,TM7SF2,GDPGP1,GIPC1,CHMP4C,CD164L2,POU3F4,SERAC1,HTRA1,RASA4,AGTR1,FZD5,FSTL3,C4A/C4B,MYH14,KIAA0040,MAEL,HTR7,DRC3,FXYD1,NINL,KIF27,B4GALNT1,VAX2,CLYBL,TRIM40,SAP25,PI4K2A,VILL,CDKL5,WDR70,WNT10A,KCNA7,UTP14C,TRIM62,C16orf74,ARNTL,TBX4,HSD17B7,UGT8,NKX2-8,HMX1,HECA,PPIL6,ABO,DPYSL3,FKBP14,FGF8,GTSF1L,ANKRD35,LPIN3,PDE1A,TDRD5,SPSB1,BIN3,ERBB4,SPHK1,ANKRD34A,MAPKAPK2,INSYN1,PORCN,RAB27B,ABTB2,ATP1B2,PDZD7,GGT6,HLA-DOB,SLC1A2,PSD2,FER1L5,GPR83,TMEM102,FOXG1,ABLIM3,DQX1,PARP3,ERBB3,EBF2,CTCFL,COQ3,HOXA4,ADGRV1,FAIM,PER1,B4GALT4,ITIH5,CD3G,NFATC1,IDO1,SHTN1,PRKRA,PACSIN3,ACSL3,PTPRE,C5orf52,RGS4,SLC26A7,PIK3AP1,GPR135,C1orf226,UBE2QL1,CCDC141,PPP1R42,IGF2BP3,WFDC1,HEBP2,CASTOR1,SLIT2,KIF3A,IGSF9,GJC1,PLXNC1,FRY,SPRY1,PEAK1,SLC19A2,ATP9A,TANC1,SEMA6B,NDUFAF7,RAB39A,ARL4C,TUBB4A,MPP4,PNPO,PYGO1,IGFBP4,LOX,PIGX,FLVCR2,DNASE1L3,PIK3R5,OTOG,PGM5,KLHL24,AMPD1,CEP164,OTUD7A,NIBAN2,SYNPO2,NKIRAS1,CEP290,CDH15,PDK3,METTL8,GRHL2,LRIG3,NDRG2,IGDCC4,CCN5,NRK,SLC38A11,EXOC6,IQCF5,MAPK4,CD302,SLC6A8,TPPP,IL1RAP,TMEM217,POLR1B,H19,MAP3K14,IGFBP2,ART3,SLC41A1,DLL3,FMNL3,TMEM221,KREMEN1,CLEC10A,FILIP1L,SLC38A9,CPZ,GNG7,NRG2,GADD45B,MAN1A1,PRDX1,LIG4,CRTAC1,OTUD7B,FLT1,ANKRD9,TMPRSS9,AXDND1,EFCAB9,CFAP119,TRPC4,LYPD3,SPTBN2,NPPC,MYOD1,ABCG2,CYP26B1,ENTPD6,PABPC1L,SLC25A34,FMNL2,RIC1,DAB1,GMFG,TCN2,CHRNB1,MPV17L,FAM102B,BCAN,SLC4A5,IER5L,PCNX2,ITGA6,KCNT1,SLC2A1,LENG1,MAP3K9,HEYL,PLEK2,LYNX1,PTGIS,CERS1,GALNT17,NHLH1,ARHGEF28,KCNJ10,LAMC3,HENMT1,NEK11,SLC12A3,SLC25A41,PRKAR2B,RASGRP4,NKX2-5,SSBP2,ADD2,PIK3CB,CAMKMT,OLFML2A,WNT2B,IL9R,CXCR4,PIK3CD,MFSD12,MFHAS1,SCUBE1,NEUROD2,DUOX2,SLC30A3,ZNF239,EPHB6,NKD2,PTGER4,TECTA,RRM2B,METTL18,PFKFB4,HOXB13,FAS,GNA15,NKX2-3,BTN1A1,EFS,GAD1,EPHA3,RHOC,ABCC10,PTGES3L,VIL1,BMP2K,FLVCR1,PNMA2,ID4,TNNI3,CDK6,PTGES,LAMB2,DLGAP2,JPH1,WNT3A,FGFR3,PGD,DTX1,NMUR1,LPAR2,WNT7B,PPM1L,UBA6,RHPN1,GLRA3,ZFP69,POLK,KLF2,RALGDS,FARP2,RAB3IP,CECR2,TLR3,SLC9A3,SDC4,PTGFRN,TBX21,TTC12,CETN2,GPR182,LDHB,PLAU,HLA-DQA1,CD320,BLVRB,RHPN2,GYS2,GDF11,IRF6,ACTN2,PRKCH,ANGPT1,MGST3,ALOX15,FRAT2,CHRNA5,FABP4,PDGFRA,GRIK2,FSTL1,COL5A1,CCDC89,PRKX,RPP40,TGFBR2,GPX3,SLC6A3,COL4A2,DUSP6,HOXA7,FOXI3,GRB14,CDC14A,SMC1B,CA5B,DNAH11,FAM131B,TRIM36,CPED1,KIF5C,TRPM3,GLCE,LHX4,WNT5B,ICOSLG/LOC102723996,CHSY3,L2HGDH,GABRG1,DDAH1,HDAC7,COL4A6,OGFRL1,VGLL3,GPT2,TLR1,PPL,SARDH,PHF11,TLE4,LGR5,FAM90A1,GPC5,OLFML2B,Neat1,SLC8B1,AHI1,GASK1B,TMEM50B,GABRB2,B3GNT5,MCRIP2,EGFL7,ESRP2,TMEM37,GALNT10,EHD2,KCNQ3,ISOC2,GM2A,PCSK6,CITED1,PIGN,KLF4,PPP1R13L,IRF7,DUSP1,CILP2,LIMA1,PLCB3,KCNMB4,MAK,NOTUM,ZMAT4,IZUMO1,PIKFYVE,CYP4F12,GARNL3,C1RL,ZSCAN10,OLIG1,HSPA2,TRIM67,GCKR,C9orf78,WNK2,CFAP77,IFNGR2,SERPINF1,ZIC4,FCHO1,GFRA2,ZBTB7B,DNER,TENT5B,GATA3,QPCT,PPARGC1A,ABCA8,KRT26,CDCA7L,AGPS,RETN,FLNC,SH2B2,MMD,TTLL1,C14orf39,MGAT4A,NR4A2,KSR1,GDPD5,MED13L,UNC13A,RNF207,STK32C,CD74,MCTP2,SEMA6A,EPHB2,WDR72,RTF1,NMU,ADGRF5,AGFG2,CREB5,LRRC23,BPIFB4,ICAM5,ZNF641,GREM2,ABHD18,PKP3,ALPK1,CCBE1,NYNRIN,COX7A1,PITX2,TUB,VGF,TP53INP1,NEK4,IDO2,HAS2,WNT8B,ITGA1,CYP2B6,SCUBE3,DLGAP4,PLAGL1,MET,EXOC3L4,CDH1,FBXO43,TIAM2,PRSS12,SCN1B,TUFT1,TFAP2E,FSCN1,EPHA10,RBM11,GCLC,ZBTB46,NTN1,ADAM8,ECEL1,MYH10,ADORA2B,C8orf58,RNGTT,EPS8L1,SLC2A13,FHL2,EGR2,BOP1,PADI3,MC5R,NME5,KIF1A,EIF4EBP2,VWA2,IL1RL1,DAPK2,CLCNKB,RSAD2,HEXB,BSPRY,KLF15,DZANK1,FAM169A,PLCE1,DPPA5,FSD1,SLC9A6,RCN3,RASSF3,HYDIN,NPHP3,PRR36,IFFO2,OSR2,CALU,SPATA9,ATR,ELL3,ZDHHC23,SLITRK3,CAPRIN2,ST8SIA2,MUCL3,TMEM19,SLC9A3R2,PMM1,POLG2,TXNIP,POU4F2,ZNF106,CLIC6,ATP1A3,NECTIN2,SORD,HDHD3,HCN1,PIEZO2,SYT17,NTNG2,GSN,CALCOCO1,DENND1C,FST,TRIM16,NXPH3,CTH,MSRB3,IQSEC2,TSPEAR,CCDC150,GNPTAB,MTUS2,MDM1,OTOP3,REM1,RPS6KL1,ELAVL3,ANKRD34B,DOCK4,SIK2,EPHB1,RAB3IL1,LHPP,SPRY4,GPR161,THEMIS2,GAREM1,DIPK1A,HS3ST5,LCA5L,SASH1,PCDH17,TTC30B,TMEFF2,BBS12,GRK4,PPEF1,GUCY2D,ATP12A,C3orf62,MSMO1,KLRG2,PLEKHA4,IL7,PLEKHO2,CMTM6,WDR47,ITPR3,FHIP1A,GPR176,TTC38,SLC35E2B,RPS6KA1,KCNK5,SNAI3,AOC2,FTH1,IL20RA,ERC1,FRAT1,SIX4,NFKBIE,BMP2,RND1,MYCL,CFAP210,COL26A1,RSPH1,LY6H,ERBB2,C15orf48,DHCR7,ALS2,MPZL2,ERO1A,ADAM15,COL6A2,FAM89A,THBS4,FCGBP,SLC38A1,PLXND1,COL11A1,CD55,KLF5,SSTR2,LIN7B,ZFPM1,GALNT9,F2RL1,PHTF2,FBXL20,MTM1,SULT4A1,SPEF1,IQSEC1,SEC14L2,GFY,EPB41L5,SYNPR,BAMBI,SLPI,EPHA7,CAPS2,TYK2,DNMT3L,DYNLRB2,NRIP3,C17orf97,CD44,EPOR,S1PR5,GBX1,ANKRD13D,NXNL1,ELK3,KLHL5,FUCA1,FAM189A2,KCNA3,ZNF773,ACOT13,DIABLO,NARF,AKAP3,DIRAS1,FCGR1A,LIMK1,PPARA,FOXO4,LMX1B,INHA,EPHX2,DPYSL4,MARS2,WIF1,SGCB,NCF4,STK38L,NGEF,SH3YL1,EGR4,ADAMTS1,ETV5,OLFM3,MYLK,ALOX15B,ANKRD27,COLGALT2,GNB4,TOM1L1,RARA,PDE4A,JCAD,PITPNA,APOF,HSPB3,LHX9,TEAD2,FLT3,PPARGC1B,NCS1,CATSPERZ,AVPI1,RNF43,ESRRB,GNG13,SIX1,PYGL,PLAUR,TCEA3,SNTB1,HIGD1A,PPM1K,NFE2,SYT15,OPRD1,PLCD4,RSPH10B/RSPH10B2,SLC25A15,EGLN3,SMO,FRMD6,SOX13,FGG,CMKLR1,CHRD,FMO5,LDAF1,PLS1,RWDD3,IFITM2,TSC2,Cdkn1c,TNNT1,RTBDN,TNFRSF19,WIPF3,SOX21,ESPN,TRIM13,ATP2B4,SLC2A6,NFIB,PTPRT,ANXA2,DDHD1,PXMP2,PLAG1,DHH,CNTN2,MTUS1,FZD4,MYZAP,DIXDC1,HSD17B14,PIGA,ELFN2,DOCK6,EIF2AK4,SYAP1,MIEN1,LMBR1,SRMS,FOXF1,VWA3B,RNF24,DGKA,PVALB,TFAP2C,CCDC65,PRXL2B,DSP,FZD2,RET,SYNM,GJB5,RAB11FIP1,ADIPOQ,GRIN2C,PLET1,ETFDH,DRD1,MOV10L1,WNT7A,SPAG6,RAB3C,POLR1E,TGFB3,PLEKHM1,PRSS16,JAG1,EPHB4,ITPKA,CRYBG2,MAP9,AKR7A2,PTH1R,COG5,SWAP70,SLC1A6,NRN1L,DDT,FGF9,HSPA1A/HSPA1B,SDS,SOX8,LAMA3,RGS11,RAX,C7orf31,IQCK,FOS,INHBA,HIC1,MC4R,PNPLA3,HP,MYOF,TINAGL1,GRM4,TAGLN,HDAC11,SPP1,HSPA12B,ARHGAP40,AKAP1,SPATA21,TNFSF13B,ACP3,LAMA1,SCEL,PIWIL1,HTRA2,THNSL2,LGI4,WWC2,ITGB8,C20orf27,CGN,BOC,DUSP2,PAX5,NECAB3,KISS1R,CLU,SORBS1,ARG2,APLP2,COL13A1,HEY1,KRT222,ZNF217,SERPINI1,FBLN2,ACHE,KIAA0319,ARHGAP31,MMP9,WNT5A,SLC22A7,GLI1,PROSER2,ATP8A2,SLC16A1,Gsta4,DLX2,TLE6,MAN2A1,GALK1,PTCRA,HLA-DMA,HLA-DMB,STX1B,IRF4,VSNL1,ADCY2,GNMT,SCN11A,LHFPL6,MOGAT1,CGNL1,SUGCT,CHRNA2,OSBPL8,FXYD7,HSD11B2,HLA-DOA,TAF2,TPMT,CFAP54,PTGER1,GBP2,FAM161B,BAIAP2,RAPGEF6,NUMB,CTSH,KIF9,USP2,SAMD5,PRKD1,AOC3,ADAMTS7,FOSL1,CD2,BCL2L12,HCRTR1,NEUROG2,DMPK,Mt1,SCNN1G,SRGAP3,Mt2,NR2E1,ELMOD1,LRRIQ1,PAK5,PDCD11,IL10RA,DTNA,SHROOM3,CSRP2,CCDC103,ZDHHC7,FAM83B,CIDEA,GPR6,B3GAT2,CLCNKA,IKZF2,FGF12,SPTLC2,HLF,CXCL10,GAS1,MECOM,SLC9A2,TMEM119,PTRH1,MYO5B,ETNPPL,OSMR,GALNT3,NMB,RASGEF1C,PECR,TRANK1,NUDT18,GALNT16,CCPG1,PRCP,MECR,C5orf49,COL4A4,NXF2/NXF2B,TULP2,SYN2,CCND3,GSTM1,RAD51B,C1orf112,C4orf47,DLX1,LIPA,PLCD1,KIF26B,FLT4,COMP,MYBL1,NKAIN4,COL18A1,XIRP1,LDHA,LGALS9B,NUBP2,FOXQ1,SLCO4C1,TTC16,SLC12A7,IMPA2,PKP2,UBE2U,MAFB,ZBTB8B,FCHSD1,TSPO,NR5A2,CNP,NRSN2,GLA,TTC39C,GALM,ATF3,CRLF1,ELL2,INPP5K,ABHD11,PDK2,MIB2,APCDD1,CDPF1,CYP1B1,HOXD4,TLR2,EFNB2,HOXC6,IQSEC3,KDR,DNAH7,KIF17,PDLIM5,AMDHD1,GDF10,ADAM19,SORT1,CAMK1D,TPPP3,HOXA5,MXI1,LMCD1,RAI14,CLDN11,NID2,KREMEN2,PTK2B,HTR6,HSPG2,RIMS3,GNAT1,STK4,POMGNT2,GNAI1,NKAPL,MBD4,SLC26A4,C11orf24,SNAP25,S1PR3,SERPINE2,ST3GAL5,ST14,EPHA2,SLC12A2,FOXC2,SPINT2,RALY,SNAI1,CDH17,TEAD3,DSCAM,CALCRL,GATA4,PPM1N,HECTD2,MEF2B,PRKCI,EMILIN2,VASH2,ATMIN,BSND,GLB1L2,IGSF11,RNF34,HLA-E,CD300LG,NEU1,IGF2BP1,SLC2A3,PAK1,VCPIP1,FADS3,FOXF2,B2M,RABGAP1L,TERT,UBASH3B,P2RX7,MMEL1,SNRPD2,ADGRB1,SEPTIN4,DPYD,HSD17B4,PLD2,SNCB,PLIN3,LDHD,LYPD1,HK1,EAF2,DDR2,RGS5,AHNAK,LRP2,CCDC38,FAM91A1,DCXR,PLD3,PRKCQ,PHB1,RP2,DES,TTC30A,HR,DNM1,PLD1,ONECUT1,TRIP6,NXPH4,SYK,MVK,HLA-DRB5,ESR2,MAGI3,LONRF1,ENOX1,PIANP,CYP27A1,DUSP4,FAM171A2,ARHGAP29,ADCY4,MATN4,MMP11,STEAP1,KRT77,GCHFR,EHD3,ITPRIPL2,ZNF184,GHDC,BCKDHB,MYB,HOXD10,DOCK3,EGF,PLXNA1,STAG3,FBLN1,CRISPLD2,FAM241B,RLN1,TPH1,LDHC,PROKR1,ALDOC,CALB1,PTGER3,ITGB4,SPTB,ZNF558,TGIF2,SLC5A8,RASAL1,CLDN10,SLC32A1,SERTM1,IRX3,ACP6,BBC3,RSPO3,ITGA3,NRP2,CACNB4,ITGA2,PHOSPHO1,ITGAE,GLRX2,PAX3,KYAT1,HSD17B12,TUSC2,NANOS2,SH3BP5,TIE1,DRD2,RHBDF1,GRIK4,ENO2,CDKN1A,ITGB3,SLC6A16,BMPER,APLF,SLC30A2,ADRA1A,KCNG1,MAOA,HEBP1,CFAP299,PLXNA3,DYNLL2,TBC1D2,CFAP70,HS2ST1,WDR61,CRIPT,LARGE1,PREX1,TRIP10,PM20D1,ITGA11,MFGE8,DIPK1B,CNR2,GOT1L1,KRT18,CDA,NGFR,ADAMTS19,CDR2L,ATOH1,MFSD2A,TMEM8B,VDR,SNX31,DAB2,SLC45A4,P4HA2,ZNRF3,CYP24A1,SLC13A3	3114
Cancer, Organismal Injury and Abnormalities	non-melanoma solid tumor	Non-melanoma solid tumor	1.2e-137		-1.362		0.717	SCN3A,MYO5C,CCDC171,CDKL2,ANXA6,PAK3,RASL11B,INTS9,MUC2,SPEG,KCNIP2,ST6GALNAC4,RAP2A,SST,RSPH4A,APH1B,HLCS,Cyp4f17,TMEM82,CFAP69,Tcf7,KCNJ4,EFCAB12,SH3BGRL2,PBXIP1,GPR137C,SLC52A3,ADM,Gm12854/S100a11,HOXA1,CPS1,CCN1,SYT1,IFNLR1,ACY1,Esrra,CAPSL,GAB1,HLA-F,COL9A3,REPS2,NANOS1,GPX8,ENO1,GPR162,EFNA2,LRRK1,RNF225,EEF2KMT,LRRC8C,ZNRF2,TTC21A,FREM2,CFAP221,CREG2,TFR2,PPFIA3,MGARP,TCAF2,ARID5A,LAYN,STOX2,MST1R,CITED4,THBS1,PDE5A,SLC16A3,PALLD,IRF8,CCDC63,RUNX1,MIPEP,KIAA1522,CDC42EP3,EFNA3,NEUROG3,APLN,TLX1,GEMIN5,SMOX,RCAN1,ZIC3,PRKG1,KIT,GTSF1,ADRA2B,ERF,GABRA2,CREB3L1,CDC42EP1,B4GALNT3,GJB3,LHX3,CFTR,XPC,KLC3,ASXL3,ARMC3,TBC1D4,HRH1,NPY1R,LAMA5,FAM117A,SINHCAF,ETHE1,GABRR1,IL11,PHF24,ACSL1,ERMAP,CALCR,NARS2,TESK2,ZSWIM6,TACR2,FSTL5,EHD4,RIDA,CA14,PMP22,VAMP1,GCNT4,ALS2CL,FXYD5,ETNK2,TENT4B,HYKK,DYSF,ACAP1,TNFRSF10A,PIH1D2,GINS4,PDP1,MATN3,SOX11,PRKAA2,MKNK1,TTN,PIGS,SIX2,WNT9A,EFHC1,LYG2,SNED1,ABCB6,RBMS2,SFRP1,SLC6A13,TTBK1,ALOX5,GPR4,L3MBTL1,FOXL2,ADAMTS17,RYR1,FAM117B,SHISA7,CHN2,UNC5D,TLL2,CFAP206,PEG10,LRAT,OLIG2,CHRNA7,CCR8,SLC12A4,ZFYVE27,RGL1,ZFP14,TMEM151A,ZSCAN18,MMP25,MYOCD,TF,THOP1,PITX3,FBN2,CD82,LCP1,CACNA1F,PCDH8,UCHL1,UROS,MMP17,CEBPA,RASSF5,PNLIPRP2,PGM2L1,PROK2,CD109,C2CD2,RAB32,EXTL1,MARVELD1,LRP5,ST8SIA1,STC1,MALT1,NRTN,TRIM71,RAC3,MCOLN3,TEX15,SIM2,SHROOM4,COL8A2,RASL12,RECK,TRIM5,SEMA3D,PDGFC,ACTL6B,MSX2,IL31RA,LATS2,EYA4,DHX40,ENPP2,ABCD2,ARL4A,RILPL2,CDC14B,NOMO1 (includes others),TESC,CPT1A,UMODL1,CHRDL1,CBX7,RAPGEF3,HOMER1,TRPC7,CNNM1,COL12A1,CORO6,CRB2,RITA1,CFAP65,PEX11A,ARRDC2,PLIN5,DFFA,TNIP2,F5,SHC3,CCRL2,PCTP,NTS,DLX4,TJP3,PRRT4,GAS6,KCNJ2,ACAT2,ACTA2,SLC25A33,PADI1,PSD4,LCK,TMEM231,RIPK2,ICAM4,GABRB1,PIGF,USP27X,PTK7,RNF13,MFSD3,TCTN1,PRTN3,DNAH5,HBA1/HBA2,PLTP,SERPINB1,IL17RD,NLRC5,CIART,TAF4B,PLPP2,BCAS1,ITGB7,RASIP1,ARRDC4,MXD1,ACSM3,PRKD2,UCP2,OAS1,TTBK2,NPBWR1,PACSIN2,CCDC110,CARTPT,NKRF,SLC35F2,ZNF2,STYX,PPIE,SLC6A4,GPC3,SEMA4G,GATA2,NDNF,RUBCNL,FAM110C,PRKG2,YBX2,DNAH1,CRABP2,PPP1R16B,H3C3,BMP8A,SCN5A,MYPN,CACNB1,SLC24A4,SPOCD1,ANXA11,CPNE3,LRRC46,DTX4,SOX2,LDLRAP1,HDAC5,ERCC2,HOXB8,HLA-DQB1,PRKD3,RIMS4,RNFT1,ENO4,CMTM8,TMEM38B,MGST1,HSPB1,CD36,TFPI,VPS13C,LMTK2,SLC44A2,HABP4,PROKR2,ALOX12,STK11IP,GPM6A,PKD2L1,CNTNAP4,LITAF,COLEC12,AKTIP,RPGRIP1,ALDH2,PROZ,OLFM2,ITM2A,LRRN4,NFATC4,CSRNP1,BORCS5,PKP1,PXN,CHRDL2,PMEL,RASSF10,AZIN2,NIPAL4,FEZ1,TAF13,BEND4,UBASH3A,DNAJB4,C9orf72,LAPTM4B,ATP6V1C2,ST8SIA4,LGMN,TTC26,NR4A3,FGR,GABRD,FIG4,CD274,FAM78B,TYRO3,F2R,BMP4,KCND2,PUS7L,TLX2,NOS3,GXYLT2,NTM,MICALL2,AK8,TGM1,CRYL1,WNT1,NOL4L,GCM2,CAPN5,NFE2L3,SFRP4,TNXB,MR1,ITGA5,L1CAM,MARK4,JUNB,UNC13B,STOM,MAL,LZTS1,PACRG,LOXL3,RXFP2,AKAP12,RFTN2,PPP1R3C,AGBL4,GIMAP8,SLC1A3,CPNE7,PRKCZ,FBXO41,KRT75,EIF4EBP1,KCNC4,SYTL2,CACNA2D4,NDST3,ANXA3,CBWD1,BMF,SEC14L5,HOXB9,COL4A5,NOA1,IRAK4,KNDC1,OTOP2,PTPRK,CNTN1,SALL3,ARL13B,MYLPF,ARHGAP4,FAIM2,AXL,NRAP,CBLN1,LTBP1,PRKCG,STX11,GCA,DKK2,NOD1,RHBDL3,SCARB1,NID1,LRATD2,RTL9,PTGR1,KBTBD13,UNC5B,MFSD2B,PDE3A,NTF4,UBE2A,KCND3,C21orf91,TATDN1,CD81,SNX29,FOXA3,PTPN14,MTR,ADAMTS3,TSNAXIP1,UNCX,PIM1,PI4K2B,TTC23,UBXN11,ADGRE5,CHML,SLC1A1,NCAN,RABEP2,HIF3A,C1S,NOTCH3,GJA1,NTHL1,HCK,PHGDH,IQCD,SEMA3F,POLR2B,MRTFA,SFRP2,CREBL2,MMP15,B4GALNT4,CAPN11,TRPV2,TGFA,WHRN,HTR1A,ADCY7,NRN1,NOTCH4,KCNJ3,MFSD6L,DLX6,MYCBP,EPAS1,NKPD1,GPRC5A,POU3F3,RYR2,NMNAT2,SEBOX,NR3C2,GNAL,ITGA7,KHDRBS2,H2AC18/H2AC19,DNAAF3,SCN9A,ADAM11,SNX20,RNF17,PELI3,BCAT1,CHST2,SLC16A2,PRDM1,BARX1,THEM4,PELI2,GPR146,SGK1,ELANE,LINGO3,AK7,DPY19L4,MYO15A,MPV17L2,EFNA1,LPAR3,CEND1,DOK4,ADK,C11orf80,ADRB1,UFSP1,PLAT,LIPG,MAP1LC3B,DAAM2,SLC4A4,ABLIM1,SELENBP1,BCAS3,CAT,NUDT17,MYH7B,DBT,ERN2,RXFP3,ASL,MYORG,C8orf48,RRP12,ZNF726,ARMCX6,PIERCE2,PDGFB,ETV4,SPTSSB,SP5,SYN3,HS3ST3B1,PRR23A,TMEM120B,MFNG,SCN2B,GPNMB,HOXA10,C22orf23,ABCA4,MDH1B,GFPT2,MFAP5,BCL2L14,CAVIN1,COL5A3,NPHS2,OAS3,TSLP,RGS2,PID1,PADI2,ENPP1,ZNF483,SOX7,RABEPK,TCEAL6,E2F5,ARHGEF3,MYO1B,MORN1,SRGAP1,TFAP2A,VCAN,GJA3,CACNA2D2,RHOV,ENTPD1,MAPKAPK3,CXCL12,STRADA,PDGFD,TRO,SERTAD2,CACNA1B,CYP4V2,RGS16,IRAK3,MLF1,SERINC2,AREG,DENND2C,ARID3C,IER3,BMP6,GDF6,TCF7L2,BMP7,CTBS,PAQR3,PDGFRB,SULT6B1,HEY2,GBX2,FRA10AC1,BCHE,ABLIM2,EPHA4,SPEF2,KANK2,ADAMTS20,ANO3,ZCCHC24,ELF4,MAPK13,BTAF1,L3HYPDH,PAX9,ASCL2,DLL4,MYH3,CKM,FOSB,ZAP70,CSNK1E,JAM2,BAG3,LAD1,HPDL,DNAH12,TST,PIK3R4,GFRA1,RBP1,BIN1,RNF144B,DLX3,NYAP1,TBXT,ELOVL4,TEAD4,COX6B2,CCDC13,PRDX5,DDN,Raet1d/Raet1e,CXCL14,RUNX2,GAB3,MAP3K6,CLSTN2,ARHGAP22,SDC1,TRIQK,IQUB,MINAR1,POLR2L,PCCA,GNGT2,CCDC180,TFAP2B,PCYOX1,OPN3,MYH6,SLC38A3,CYP4F2,PTGFR,PLEKHG2,NOS2,CHRNA1,MCAM,DNMT3B,COL1A1,SYBU,TEDDM1,ALG5,PKN3,RSPO2,CHIT1,RSPH6A,RAD9B,BCL11A,WDR3,THEGL,MDGA1,ANKRD6,SBSN,DHTKD1,ANKMY1,SEPTIN9,TSPAN15,CPNE8,SYPL2,DLEC1,KDELR3,CFAP157,GRIN3B,HACL1,TSPAN33,KIRREL3,TDRD6,CRIM1,SLC22A3,CCNYL1,EFHD1,SLC17A7,GLIPR2,ZNF286A,RASSF6,PHLDB3,TUBA3E,ZCCHC17,KCNC3,DCLK2,STYXL2,GSTK1,AKR1B10,UCHL3,KCNK12,CTSV,TMEM30B,VCL,PIP5KL1,USP28,ARL4D,PARD6B,PTPN13,CNKSR2,Saa3,LMNTD2,USP32,SUSD5,MCMDC2,FCGRT,LGALSL,BNC2,PIERCE1,MAGEL2,BZW2,ADD3,ADGRA2,KLF17,PRPH,PTPN7,SPINK13,IQCG,WDR93,LIMCH1,CKB,EFCAB3,RAPGEFL1,CA12,MYCBPAP,LPAR5,ZC2HC1A,CD37,ITGA8,SNTA1,INSL6,PLCG2,BSX,THBD,MAP7D3,SLC2A4,CNGA3,VGLL2,CACNA1G,CDK18,NAB1,CFAP43,RRAS,NEK1,PDXK,HJV,FAM241A,MKRN3,GNG11,KRT25,ATL1,DCST1,CSGALNACT1,MAP2K1,GABRA4,KIF7,AAMDC,TAFA2,FHL3,GALNT4,STRIP2,PAG1,AHRR,CTF1,FRYL,PPARD,ZIC1,TMEM114,TNFRSF13C,TDRD1,CKMT1A/CKMT1B,HTR1B,ATP13A3,STBD1,CFAP44,MUL1,UGGT2,CCDC112,MAN2B1,ARHGEF18,SERINC5,PPP1R14C,EGR3,ADAP1,COL2A1,INHBB,ENKUR,RALGAPA2,SPPL2B,DACT3,SEMA5B,SYDE1,WDR89,CSRNP2,ZC3H10,LLGL2,CCDC87,TCERG1L,ARRDC1,RAVER2,USP43,PIFO,MXRA8,TTC1,DNAL1,SLC5A1,FBLIM1,CLMN,ZFP57,ORAI1,AKAP5,ATF7IP2,AMOT,TRPM4,ANTXR2,PSTPIP2,DGKI,JRKL,STRA8,UBTD1,ZNF697,SPNS2,LANCL3,C15orf62,FBXO15,SAMD4A,DMRT1,ACER2,SPRED1,C1QL4,ST8SIA6,PTPN18,NDRG4,GRM8,PPP1R1B,ANO9,SEMA5A,NOP14,GGCT,TMEM130,SMYD3,GPATCH11,PYCR1,ESYT3,PDE8B,IFT22,CCND1,ZNF385A,C7orf57,EDEM3,SCN4B,CIB1,CRNKL1,XDH,DEPDC5,SNUPN,PAQR5,INPP5D,ATP7B,SLC4A1,KCNS3,CAMKV,BDH2,CDH3,TMEM198,CASP6,KLHL12,GLIPR1,RDH12,PLXDC2,ICAM1,KDM7A,DRAM1,BBS5,LHX5,WDR17,SLC11A1,SLC35E3,IRX4,TRIM17,MCEE,MALAT1,BRME1,CA8,KCNK18,NELL2,SYT12,SEMA7A,NRXN2,ANKRD13A,MOB3B,LGR6,TXNRD3,KRT20,NSG2,DUSP26,UBXN2B,ESPNL,NDUFAF2,COPZ2,CCDC148,CNDP2,GOT1,CTR9,TCF7L1,RPGRIP1L,METTL27,NLGN3,CYB5RL,GAS2L1,PCDH18,TNS1,WDR54,TEX101,ENTPD2,RELL2,POM121L2,PLPPR2,MAN1C1,ESRP1,PDE9A,RNF224,MOXD1,OBSCN,ROBO3,KCNH7,GAMT,NT5DC3,FGF11,DNAH17,UROD,EXD1,CSPG5,SLC8A2,MAP3K21,HDDC2,RNF152,C2orf81,PRICKLE4,SPATA17,PLEKHS1,MCUB,STARD9,NMRK1,FASTKD1,GPR139,EEPD1,RAB11FIP4,RAB26,AIFM3,DDAH2,SIDT1,KCNS1,TAFA4,PRRG4,ST6GALNAC3,FAM222B,TMEM44,SPACA9,C12orf29,ACAA2,ZPBP2,SH3RF3,HIBCH,PLCB2,PLA2G7,ALDH1A1,PDPR,WSCD1,CCDC28A,KLHL10,RAD54L2,IFT88,MAPK8IP3,LY75,FZD9,TES,PRKCD,NUTM1,LOXL1,TRAM2,DUSP9,AGRN,GPC2,SNAPC1,CDH8,PDLIM1,LFNG,BCORL1,PODN,EFCC1,NABP1,HLA-A,RAD21L1,PLPPR3,UPK3A,PLCH2,HOXC10,ZNF346,ZKSCAN7,MBLAC2,PNPLA2,FBXO31,C9orf43,DEPDC7,ELOVL7,CACNG5,ACBD4,LGR4,SLC25A29,NCCRP1,CFAP57,TRIM50,BBOF1,FAM199X,N4BP2L1,LTBP4,GFOD1,SLC13A5,RWDD2A,HSPA1L,HOXC9,TCIRG1,ISLR2,PRSS35,FSIP1,BBS9,ACER3,CRACR2B,HPCAL4,C11orf16,C12orf56,SLC9B2,RAB40B,TMEM100,PDE2A,USP25,WDFY2,ARHGAP9,RIBC1,MOSPD1,AKNA,SLC25A35,SLFN5,CFAP58,CFAP52,RETREG1,SLC45A1,OOEP,FILIP1,ETFRF1,DPY19L3,TANGO2,TRIM47,KCNN1,C1QL1,HAPLN2,JAKMIP3,GPAT3,ADCY8,PTGDR2,RBM34,TCEAL5,DUOX1,ITPRIPL1,TEKT1,LTK,SH2D4B,PRDM13,SLC39A11,MYH11,SAP30L,RABL2A,TMEM139,CFAP45,FAM78A,SPATA2L,GNG8,ZDHHC22,CHODL,MYADM,ADAMTS6,FAM234A,AFAP1L2,HAL,SMOC2,DCTD,NLN,DNAI7,OAF,PRDM8,TMEM45A,SCARA5,RHCG,OSBPL3,TC2N,TCF24,ANKRD63,EBF4,GPR160,NAT8L,DCDC2,MYLIP,CADM4,CYP46A1,FHAD1,SHF,MFSD9,SP6,FRMPD1,SLC45A3,HSCB,HOGA1,SSC5D,RNF223,SOWAHB,GPRIN3,SLC24A1,DGKK,ZNF420,RFFL,ABCA9,IGF1R,ZNF471,KAZALD1,ZCCHC12,RHBG,SLC22A23,FA2H,ORMDL2,ACSF2,TMBIM4,WWTR1,ALDH4A1,NHLRC1,OTUD3,TENT5D,FOXN4,GASK1A,LRRC8E,KLHL28,MANBA,TMED6,ATP8B3,PCDH19,CCDC39,GPR50,LPIN2,ARMH1,SGSM1,MEIOB,CCDC160,C1QTNF1,SGTB,RGMA,MCCC1,USP44,RANGRF,ALDH1B1,CTTNBP2NL,ABCA6,TRHDE,SEMA6C,UBE4A,PAF1,UNC45B,AK4,FAH,PDLIM2,USH1G,MEGF10,BTNL9,RENBP,RIBC2,RPS2,HADHB,NXPE3,ALOXE3,TMEM52,GPR12,RBM46,TIMM8A,DIRAS2,MROH1,PIEZO1,CRLF3,NKX2-6,METRN,RBPMS2,SMTNL2,TMEM53,AMER3,AGPAT2,RMC1,INAVA,ARMH4,ANO10,OTULINL,DPP7,OSBPL6,CCDC153,ASPG,MMP23B,WDR91,B3GAT1,CA11,ASAP3,NAGS,STXBP5L,CYB5R1,REM2,SLC30A10,PCNX4,RGS9BP,MAVS,TENT5A,ACTR6,RASD2,EXOC3L2,NCKAP1L,SLC35D3,SLC47A1,ABCF1,FZD8,TMEM241,DRC7,CCDC32,CA7,AQP8,GOLGA7B,ARHGAP25,ABHD17A,TSPOAP1,CELF5,STK36,KANK3,ANKRD45,ALDH6A1,STUM,C1orf50,KIF26A,AIF1L,C19orf71,FGD5,CLDN23,KDSR,GAREM2,LCMT1,CADM2,KCP,PLEKHG1,EGFL6,HMGA1,MORN5,SOHLH1,IDNK,NT5C1A,ARSK,IGSF3,DHCR24,ZFYVE28,HRH3,CHCHD10,DRAXIN,KCNK13,RADIL,DCLK3,CHST8,CA4,RHBDF2,CREB3L4,DNAAF1,SFT2D2,ARHGAP28,ZBTB7C,ARL15,EPHA6,SDHAF3,ACAD11,MEX3A,ADAMTSL4,CCDC146,LRP4,PCDH20,PRDM9,ABCD4,MYO18B,PHF7,PUS7,VAT1,BICDL2,ACOT7,ACY3,RUFY4,RSPH9,PFKP,EXOC3L1,STAC2,AASS,FAM126B,JPH2,ASCL1,RMND5A,PPP1R3B,SLC48A1,GLIPR1L1,SPIDR,ANKRD13B,TIGD5,SLC37A2,C1orf115,ATG101,KCNK15,CADM3,ZNF394,ZNF667,LZTFL1,M1AP,ICA1L,VASN,KCNH4,RBM28,RETSAT,MFAP3L,CHMP1B,RAB30,CCDC88B,INTS11,TERB1,TDRP,SBK2,IL33,DDX10,TBCEL,FAM163A,HOMEZ,WIPI1,SHE,BMS1,CA13,DENND3,CDH16,DMRT2,SLC25A42,TMC7,ACBD7,TOX2,ENGASE,CNN1,LY6G6C,KIF6,LRP1,RABGGTA,RNASEL,KIFC2,S1PR1,HOXB6,SRD5A1,MME,CDYL2,TAOK3,FGF22,XXYLT1,SVIP,RIPOR2,CFP,UPK3BL1,BID,RHOU,CPLX1,NRBF2,NUP210L,CNMD,CDS1,DNAH10,PADI4,DDX4,ARHGAP44,THY1,CRABP1,ASGR1,PTPRH,MAP2K3,RAMP3,SLC6A1,OGFOD1,RORB,NPR2,DNAAF4,PLIN1,TGFBR3,TNNT2,LRRC8B,RAB6B,MEIOC,MICAL3,MYRIP,LTB4R,ORMDL3,SMG1,DNM3,GRB10,EFNA4,FDXR,ITGAL,ANKRD42,WNT11,CFAP276,CCR4,CNN3,C16orf46,SLC22A18,ZCWPW1,PTER,SLC43A1,HINT2,PDPN,ALPL,PLK2,GP1BA,PPP1R14A,ACSS1,ACADS,GPR150,CABYR,USP20,CAB39L,ACKR3,BCO2,UTP4,ANK1,POSTN,SMPDL3B,C9orf50,THSD1,TLN2,PLEKHF1,C11orf94,TCP11L2,EPX,PRTG,ATP13A2,GJA4,NXNL2,VSIG2,COL23A1,ZNF23,FRZB,CASS4,HES2,GSTO1,TRPA1,SENP2,RTKN,EN2,GIPC3,ZNF169,RCL1,EFHB,FANK1,ACTR3B,KCNA4,IGF2BP2,GCDH,SLC36A2,WDR19,CCDC113,SAXO2,LRRIQ4,CRHR2,C1QL2,NPL,CCDC42,KDM5B,SRL,EPCAM,TMEM184A,DNAJB13,CDKL3,GK5,METRNL,LRRC32,TMEM266,PPM1E,PLIN4,MYO1D,GPR153,KCNK1,B3GNT4,TMEM116,CNKSR1,FJX1,MPP7,CHD5,SERPINB5,LACTB,CNNM4,SYNPO,ASB16,BPGM,FGD3,NAPEPLD,FBXO10,AP2A2,LGALS3,CH25H,PTTG1,PTHLH,GDA,IL12RB1,SLC4A11,CCDC158,GMDS,CR2,BTN2A2,HOXC13,FAM149A,CCT6B,HBEGF,MYH7,DIO3,MAP3K19,PIK3C2B,DERL3,MYRF,PLCD3,EOMES,PLBD2,THNSL1,POU4F3,MGAT5B,ZNF423,CHST7,KRT12,FYCO1,NCKAP5L,FBXO46,WFDC2,CNN2,ORC1,GJB2,GREB1,PYGB,DCHS1,PARM1,DDX54,SPECC1,HK2,CSRNP3,RELN,EGR1,KLHL41,DNAH8,GUCA1A,GALNT12,LMBR1L,LEKR1,RIPK3,PTGS2,CFAP161,HOXB4,KBTBD11,ISM1,KIF21B,BHLHE23,NUDT12,AWAT2,NTMT1,ATP2B3,SNX22,CPM,GRHL3,FLRT3,MRPS25,NUPR2,CABCOCO1,DGAT2,FAM53B,SULT2B1,AFP,OTOP1,SPATA33,ITPK1,SELP,TPBG,KCNN3,TMEM86A,NSUN7,SUN3,REEP1,S1PR4,CSMD3,CERS6,APPL2,TSPAN12,PLLP,DLK2,NKD1,MYBPC2,KYAT3,TCF15,ATP2C2,EBF1,ADA,DTD2,GUCY1B1,FGF19,LAMC1,HOXB7,AJUBA,STK10,WWOX,ELFN1,TCEA2,DOK1,ALCAM,CCND2,NOD2,CCNO,MYL9,ZNF442,CCDC85C,VAV1,NPR3,VWA1,NFKB2,OAT,PCSK5,ACACB,ETS1,MYH13,ACSS2,FNDC4,KLHL11,STIM1,AQP3,NOTCH2,ARRB1,ACKR1,ADGRB2,H1-2,SLAMF9,ADAM17,FN1,TP53I11,SLC1A5,STAT4,CD244,NR4A1,FBXO2,CLCN2,CCN3,EDIL3,MAST3,PDZD2,GIMAP1,CYGB,APOL2,TGFB1,CTNS,FAM126A,PCDH9,RASGRP2,RASGEF1A,SNRNP25,SLC35F3,RGCC,WNT6,NAPRT,CBLN2,ZMYND10,CALB2,DUOXA2,FAM107B,RAB11FIP5,NPAS1,EPHA1,SPATS2L,DNAJC28,TDRD9,KIAA1549L,ZNF786,PGAM2,STX1A,STPG1,COL6A1,ACE,FAM43B,GATA6,KCNK3,ZP3,SEMA4F,NOS1,HOMER2,SMYD1,FBXL7,ACADVL,RRAS2,BTK,TSGA10,ING1,MEF2C,AP3M2,XPR1,GPR3,CCNH,PPM1J,TIMP3,ERG,XKR8,METTL5,MTMR14,DKKL1,FAM131C,SH3PXD2B,MITF,LRRC75A,NME4,SLC5A3,SNCA,LRIG1,SLCO5A1,CD9,HMCN1,PPFIBP2,PKDREJ,HOXA9,CCDC102A,OCLN,PCDH7,MYBPC3,NOVA2,ELOVL3,WWC1,KCNH3,MTMR10,GRIK1,AHR,FGB,CLIC5,ZDHHC13,LCAT,WDTC1,RGS10,CALCB,HKDC1,MAFK,RTN4RL2,TPD52L1,TAC1,CDKL4,EFR3A,CCDC17,AICDA,WNT16,CYRIA,TTC9,EMX1,CA3,ABHD3,SH2D3C,FGFR1,ITPR2,C3,CALR3,BEX4,LRTM2,SPATA18,KCNJ9,QRFPR,COL25A1,SLC26A8,CD3E,MYOM3,AFF3,AFAP1L1,OSTF1,PLXDC1,PIP4K2A,PRND,LRRC3,MGLL,KCNE2,S1PR2,CD59,SEMA3E,CSDC2,DCUN1D4,IL13RA1,MKNK2,KCNQ2,BIK,PRR5,AMZ1,HSD17B11,DNHD1,SPN,HAGH,SAT1,SDSL,RHOF,SUSD4,NKX3-1,HS3ST2,BRINP3,PRRX2,MCEMP1,KRT28,METTL13,DCLRE1C,FAM234B,FGFRL1,VIM,RIMKLB,TMEM255A,ADAMTS9,MLF2,HYAL3,PTGS1,MEGF6,TAS1R1,PALM3,BDKRB2,CARD10,GRK1,SPAG4,TM7SF2,GDPGP1,GIPC1,CHMP4C,CD164L2,POU3F4,SERAC1,HTRA1,RASA4,AGTR1,FZD5,FSTL3,C4A/C4B,MYH14,KIAA0040,MAEL,HTR7,DRC3,FXYD1,NINL,KIF27,B4GALNT1,VAX2,CLYBL,TRIM40,SAP25,PI4K2A,VILL,CDKL5,WDR70,WNT10A,UTP14C,KCNA7,TRIM62,C16orf74,ARNTL,TBX4,HSD17B7,UGT8,NKX2-8,HMX1,HECA,PPIL6,ABO,DPYSL3,FKBP14,FGF8,GTSF1L,ANKRD35,LPIN3,PDE1A,TDRD5,SPSB1,BIN3,ERBB4,SPHK1,ANKRD34A,MAPKAPK2,INSYN1,PORCN,RAB27B,ABTB2,ATP1B2,PDZD7,GGT6,HLA-DOB,SLC1A2,PSD2,FER1L5,GPR83,TMEM102,FOXG1,ABLIM3,DQX1,PARP3,ERBB3,EBF2,CTCFL,COQ3,HOXA4,ADGRV1,FAIM,PER1,B4GALT4,ITIH5,CD3G,NFATC1,IDO1,SHTN1,PRKRA,PACSIN3,ACSL3,PTPRE,C5orf52,RGS4,SLC26A7,PIK3AP1,GPR135,C1orf226,UBE2QL1,CCDC141,PPP1R42,IGF2BP3,WFDC1,HEBP2,CASTOR1,SLIT2,KIF3A,IGSF9,GJC1,PLXNC1,FRY,SPRY1,PEAK1,SLC19A2,ATP9A,TANC1,SEMA6B,NDUFAF7,RAB39A,ARL4C,TUBB4A,MPP4,PNPO,PYGO1,IGFBP4,LOX,PIGX,FLVCR2,DNASE1L3,PIK3R5,OTOG,PGM5,KLHL24,AMPD1,CEP164,OTUD7A,NIBAN2,SYNPO2,NKIRAS1,CEP290,CDH15,PDK3,METTL8,GRHL2,LRIG3,NDRG2,IGDCC4,CCN5,NRK,SLC38A11,EXOC6,IQCF5,MAPK4,CD302,SLC6A8,TPPP,IL1RAP,TMEM217,POLR1B,H19,MAP3K14,IGFBP2,ART3,SLC41A1,DLL3,FMNL3,TMEM221,KREMEN1,CLEC10A,FILIP1L,SLC38A9,CPZ,GNG7,NRG2,GADD45B,MAN1A1,PRDX1,LIG4,CRTAC1,OTUD7B,FLT1,ANKRD9,TMPRSS9,AXDND1,EFCAB9,CFAP119,TRPC4,LYPD3,SPTBN2,NPPC,MYOD1,ABCG2,CYP26B1,ENTPD6,PABPC1L,SLC25A34,FMNL2,RIC1,DAB1,GMFG,TCN2,CHRNB1,MPV17L,FAM102B,BCAN,SLC4A5,IER5L,PCNX2,ITGA6,KCNT1,SLC2A1,LENG1,MAP3K9,HEYL,PLEK2,LYNX1,PTGIS,CERS1,GALNT17,NHLH1,ARHGEF28,KCNJ10,LAMC3,HENMT1,NEK11,SLC12A3,SLC25A41,PRKAR2B,RASGRP4,NKX2-5,SSBP2,ADD2,PIK3CB,CAMKMT,OLFML2A,WNT2B,IL9R,CXCR4,PIK3CD,MFSD12,MFHAS1,SCUBE1,NEUROD2,DUOX2,SLC30A3,ZNF239,EPHB6,NKD2,PTGER4,TECTA,RRM2B,METTL18,PFKFB4,HOXB13,FAS,GNA15,NKX2-3,BTN1A1,EFS,GAD1,EPHA3,RHOC,ABCC10,PTGES3L,VIL1,BMP2K,FLVCR1,PNMA2,ID4,TNNI3,CDK6,PTGES,LAMB2,DLGAP2,JPH1,WNT3A,FGFR3,PGD,DTX1,NMUR1,LPAR2,WNT7B,PPM1L,UBA6,RHPN1,GLRA3,DAPL1,ZFP69,POLK,KLF2,RALGDS,FARP2,RAB3IP,CECR2,TLR3,SLC9A3,SDC4,CDC42EP2,PTGFRN,TBX21,TTC12,CETN2,GPR182,LDHB,PLAU,HLA-DQA1,CD320,BLVRB,RHPN2,GYS2,GDF11,IRF6,ACTN2,PRKCH,ANGPT1,MGST3,ALOX15,FRAT2,CHRNA5,FABP4,PDGFRA,GRIK2,FSTL1,COL5A1,CCDC89,PRKX,RPP40,TGFBR2,GPX3,SLC6A3,COL4A2,DUSP6,HOXA7,FOXI3,GRB14,CDC14A,TNFAIP8L2,SMC1B,CA5B,DNAH11,FAM131B,TRIM36,CPED1,KIF5C,TRPM3,GLCE,LHX4,WNT5B,ICOSLG/LOC102723996,CHSY3,L2HGDH,GABRG1,DDAH1,HDAC7,COL4A6,OGFRL1,VGLL3,GPT2,TLR1,PPL,SARDH,PHF11,TLE4,LGR5,FAM90A1,GPC5,OLFML2B,Neat1,SLC8B1,AHI1,GASK1B,TMEM50B,GABRB2,B3GNT5,MCRIP2,EGFL7,ESRP2,TMEM37,GALNT10,EHD2,KCNQ3,ISOC2,GM2A,PCSK6,CITED1,PIGN,KLF4,PPP1R13L,IRF7,DUSP1,CILP2,LIMA1,PLCB3,KCNMB4,MAK,NOTUM,ZMAT4,IZUMO1,PIKFYVE,CYP4F12,GARNL3,C1RL,ZSCAN10,OLIG1,HSPA2,TRIM67,GCKR,C9orf78,SLC25A30,WNK2,CFAP77,IFNGR2,SERPINF1,ZIC4,FCHO1,GFRA2,ZBTB7B,DNER,TENT5B,GATA3,QPCT,PPARGC1A,ABCA8,KRT26,CDCA7L,AGPS,RETN,FLNC,SH2B2,MMD,TTLL1,C14orf39,MGAT4A,NR4A2,KSR1,GDPD5,MED13L,UNC13A,RNF207,STK32C,CD74,MCTP2,SEMA6A,EPHB2,WDR72,RTF1,NMU,ADGRF5,AGFG2,CREB5,LRRC23,BPIFB4,ICAM5,ZNF641,GREM2,ABHD18,PKP3,ALPK1,CCBE1,NYNRIN,COX7A1,PITX2,TUB,VGF,TP53INP1,NEK4,IDO2,HAS2,WNT8B,ITGA1,CYP2B6,SCUBE3,DLGAP4,PLAGL1,MET,EXOC3L4,CDH1,FBXO43,TIAM2,PRSS12,SCN1B,TUFT1,TFAP2E,PKIB,FSCN1,EPHA10,RBM11,GCLC,ZBTB46,NTN1,ADAM8,ECEL1,MYH10,ADORA2B,C8orf58,RNGTT,EPS8L1,SLC2A13,FHL2,EGR2,BOP1,PADI3,MC5R,NME5,KIF1A,EIF4EBP2,VWA2,IL1RL1,DAPK2,CLCNKB,RSAD2,HEXB,BSPRY,KLF15,DZANK1,FAM169A,PLCE1,DPPA5,FSD1,SLC9A6,RCN3,RASSF3,HYDIN,NPHP3,PRR36,IFFO2,OSR2,CALU,SPATA9,ATR,ELL3,ZDHHC23,SLITRK3,CAPRIN2,ST8SIA2,MUCL3,TMEM19,SLC9A3R2,PMM1,POLG2,TXNIP,POU4F2,ZNF106,CLIC6,ATP1A3,NECTIN2,SORD,HDHD3,HCN1,PIEZO2,SYT17,NTNG2,GSN,SMARCD3,CALCOCO1,DENND1C,FST,TRIM16,NXPH3,CTH,MSRB3,IQSEC2,TSPEAR,CCDC150,GNPTAB,MTUS2,MDM1,AP1S3,OTOP3,REM1,RPS6KL1,ELAVL3,ANKRD34B,DOCK4,SIK2,EPHB1,RAB3IL1,LHPP,SPRY4,GPR161,THEMIS2,GAREM1,DIPK1A,HS3ST5,LCA5L,SASH1,PCDH17,TTC30B,TMEFF2,BBS12,GRK4,PPEF1,GUCY2D,ATP12A,C3orf62,MSMO1,KLRG2,PLEKHA4,IL7,PLEKHO2,CMTM6,WDR47,ITPR3,FHIP1A,GPR176,TTC38,SLC35E2B,RPS6KA1,KCNK5,SNAI3,AOC2,FTH1,IL20RA,ERC1,FRAT1,SIX4,NFKBIE,BMP2,RND1,MYCL,CFAP210,COL26A1,RSPH1,LY6H,ERBB2,C15orf48,DHCR7,ALS2,MPZL2,ERO1A,ADAM15,COL6A2,FAM89A,THBS4,FCGBP,SLC38A1,PLXND1,COL11A1,CD55,KLF5,SSTR2,LIN7B,ZFPM1,GALNT9,SP7,F2RL1,PHTF2,FBXL20,MTM1,SULT4A1,SPEF1,IQSEC1,SEC14L2,GFY,EPB41L5,SYNPR,BAMBI,SLPI,EPHA7,CAPS2,TYK2,DNMT3L,DYNLRB2,NRIP3,C17orf97,CD44,EPOR,S1PR5,GBX1,ANKRD13D,NXNL1,ELK3,KLHL5,FUCA1,FAM189A2,KCNA3,ZNF773,ACOT13,DIABLO,NARF,AKAP3,DIRAS1,FCGR1A,LIMK1,PPARA,FOXO4,LMX1B,INHA,EPHX2,DPYSL4,MARS2,WIF1,SGCB,NCF4,STK38L,NGEF,SH3YL1,EGR4,ADAMTS1,ETV5,OLFM3,MYLK,ALOX15B,ANKRD27,COLGALT2,GNB4,TOM1L1,RARA,PDE4A,JCAD,PITPNA,APOF,HSPB3,LHX9,TEAD2,FLT3,PPARGC1B,NCS1,CATSPERZ,AVPI1,RNF43,ESRRB,GNG13,SIX1,PYGL,PLAUR,SNTB1,TCEA3,HIGD1A,PPM1K,NFE2,SYT15,OPRD1,PLCD4,RSPH10B/RSPH10B2,SLC25A15,EGLN3,SMO,FRMD6,SOX13,FGG,CMKLR1,CHRD,FMO5,LDAF1,PLS1,RWDD3,IFITM2,TSC2,Cdkn1c,TNNT1,RTBDN,TNFRSF19,WIPF3,SOX21,ESPN,TRIM13,ATP2B4,SLC2A6,NFIB,PTPRT,ANXA2,DDHD1,PXMP2,PLAG1,DHH,CNTN2,MTUS1,FZD4,MYZAP,DIXDC1,HSD17B14,PIGA,ELFN2,DOCK6,EIF2AK4,SYAP1,MIEN1,LMBR1,SRMS,FOXF1,VWA3B,RNF24,DGKA,PVALB,TFAP2C,CCDC65,PRXL2B,DSP,FZD2,RET,SYNM,GJB5,RAB11FIP1,ADIPOQ,GRIN2C,PLET1,ETFDH,DRD1,MOV10L1,WNT7A,SPAG6,RAB3C,POLR1E,TGFB3,PLEKHM1,PRSS16,JAG1,EPHB4,ITPKA,CRYBG2,MAP9,AKR7A2,PTH1R,COG5,SWAP70,SLC1A6,NRN1L,DDT,FGF9,HSPA1A/HSPA1B,SDS,SOX8,LAMA3,RGS11,RAX,C7orf31,IQCK,FOS,INHBA,HIC1,MC4R,PNPLA3,HP,MYOF,TINAGL1,GRM4,TAGLN,HDAC11,SPP1,HSPA12B,ARHGAP40,AKAP1,SPATA21,TNFSF13B,ACP3,LAMA1,SCEL,PIWIL1,HTRA2,THNSL2,LGI4,WWC2,ITGB8,C20orf27,CGN,BOC,DUSP2,PAX5,NECAB3,KISS1R,CLU,SORBS1,ARG2,APLP2,COL13A1,HEY1,KRT222,ZNF217,SERPINI1,FBLN2,ACHE,KIAA0319,ARHGAP31,MMP9,WNT5A,SLC22A7,GLI1,PROSER2,ATP8A2,SLC16A1,Gsta4,DLX2,TLE6,MAN2A1,GALK1,PTCRA,HLA-DMA,Sik1,HLA-DMB,STX1B,IRF4,VSNL1,ADCY2,GNMT,SCN11A,LHFPL6,MOGAT1,CGNL1,SUGCT,CHRNA2,OSBPL8,FXYD7,HSD11B2,HLA-DOA,TAF2,TPMT,CFAP54,PTGER1,GBP2,FAM161B,BAIAP2,RAPGEF6,NUMB,CTSH,KIF9,USP2,SAMD5,PRKD1,AOC3,ADAMTS7,FOSL1,CD2,BCL2L12,HCRTR1,NEUROG2,DMPK,Mt1,SCNN1G,SRGAP3,Mt2,NR2E1,ELMOD1,LRRIQ1,PAK5,PDCD11,IL10RA,DTNA,SHROOM3,CSRP2,CCDC103,ZDHHC7,FAM83B,CIDEA,GPR6,B3GAT2,CLCNKA,IKZF2,FGF12,SPTLC2,HLF,CXCL10,GAS1,MECOM,SLC9A2,TMEM119,PTRH1,MYO5B,ETNPPL,OSMR,GALNT3,NMB,RASGEF1C,PECR,TRANK1,NUDT18,GALNT16,CCPG1,PRCP,MECR,C5orf49,COL4A4,NXF2/NXF2B,TULP2,SYN2,CCND3,GSTM1,RAD51B,C1orf112,C4orf47,DLX1,LIPA,PLCD1,KIF26B,FLT4,COMP,MYBL1,NKAIN4,COL18A1,XIRP1,LDHA,LGALS9B,NUBP2,FOXQ1,SLCO4C1,TTC16,SLC12A7,IMPA2,PKP2,UBE2U,MAFB,ZBTB8B,FCHSD1,TSPO,NR5A2,CNP,NRSN2,GLA,TTC39C,GALM,ATF3,CRLF1,ELL2,INPP5K,ABHD11,PDK2,MIB2,APCDD1,CDPF1,CYP1B1,HOXD4,TLR2,EFNB2,HOXC6,IQSEC3,KDR,DNAH7,KIF17,PDLIM5,AMDHD1,GDF10,ADAM19,SORT1,CAMK1D,TPPP3,HOXA5,MXI1,LMCD1,RAI14,CLDN11,NID2,KREMEN2,PTK2B,HTR6,HSPG2,RIMS3,GNAT1,STK4,POMGNT2,GNAI1,NKAPL,MBD4,SLC26A4,C11orf24,SNAP25,S1PR3,SERPINE2,ST3GAL5,ST14,EPHA2,SLC12A2,SPINT2,FOXC2,RALY,SNAI1,CDH17,TEAD3,DSCAM,CALCRL,GATA4,PPM1N,HECTD2,MEF2B,PRKCI,EMILIN2,VASH2,ATMIN,BSND,GLB1L2,IGSF11,RNF34,HLA-E,CD300LG,NEU1,IGF2BP1,SLC2A3,PAK1,VCPIP1,FADS3,FOXF2,B2M,RABGAP1L,TERT,UBASH3B,P2RX7,MMEL1,SNRPD2,ADGRB1,SEPTIN4,DPYD,HSD17B4,PLD2,SNCB,PLIN3,LDHD,LYPD1,HK1,EAF2,DDR2,RGS5,AHNAK,LRP2,CCDC38,FAM91A1,DCXR,PLD3,PRKCQ,PHB1,RP2,DES,TTC30A,HR,DNM1,PLD1,ONECUT1,TRIP6,NXPH4,SYK,MVK,HLA-DRB5,ESR2,MAGI3,LONRF1,ENOX1,PIANP,CYP27A1,DUSP4,FAM171A2,ARHGAP29,ADCY4,MATN4,MMP11,STEAP1,KRT77,GCHFR,EHD3,ITPRIPL2,ZNF184,GHDC,BCKDHB,MYB,HOXD10,DOCK3,EGF,PLXNA1,STAG3,FBLN1,CRISPLD2,FAM241B,RLN1,TPH1,LDHC,PROKR1,ALDOC,CALB1,PTGER3,ITGB4,SPTB,ZNF558,TGIF2,SLC5A8,RASAL1,CLDN10,SLC32A1,SERTM1,IRX3,ACP6,BBC3,RSPO3,ITGA3,NRP2,CACNB4,ITGA2,PHOSPHO1,ITGAE,GLRX2,PAX3,KYAT1,HSD17B12,TUSC2,NANOS2,CD40,SH3BP5,TIE1,DRD2,RHBDF1,GRIK4,ENO2,CDKN1A,ITGB3,SLC6A16,BMPER,APLF,SLC30A2,ADRA1A,KCNG1,MAOA,HEBP1,CFAP299,PLXNA3,DYNLL2,TBC1D2,CFAP70,HS2ST1,WDR61,CRIPT,LARGE1,PREX1,KCNE3,TRIP10,PM20D1,ITGA11,MFGE8,DIPK1B,CNR2,GOT1L1,KRT18,CDA,NGFR,ADAMTS19,CDR2L,ATOH1,MFSD2A,TMEM8B,VDR,SNX31,DAB2,SLC45A4,P4HA2,ZNRF3,CYP24A1,SLC13A3	3138
Cancer, Organismal Injury and Abnormalities	head and neck cancer	Head and neck cancer	3.82e-136		0.958		1.55	SCN3A,MYO5C,CCDC171,METRN,CDKL2,ANXA6,RBPMS2,SMTNL2,PAK3,RASL11B,AMER3,INTS9,SPEG,KCNIP2,ST6GALNAC4,RAP2A,AGPAT2,SST,RMC1,RSPH4A,APH1B,INAVA,TMEM82,CFAP69,KCNJ4,EFCAB12,SH3BGRL2,ANO10,PBXIP1,GPR137C,DPP7,OSBPL6,SLC52A3,ADM,ASPG,MMP23B,HOXA1,CPS1,CCN1,WDR91,SYT1,IFNLR1,ACY1,B3GAT1,CA11,GAB1,HLA-F,COL9A3,REPS2,ASAP3,NAGS,STXBP5L,NANOS1,GPX8,ENO1,GPR162,EFNA2,LRRK1,CYB5R1,RNF225,EEF2KMT,LRRC8C,ZNRF2,REM2,PCNX4,RGS9BP,TTC21A,TENT5A,FREM2,ACTR6,CFAP221,EXOC3L2,NCKAP1L,CREG2,SLC35D3,SLC47A1,ABCF1,FZD8,TFR2,PPFIA3,MGARP,TMEM241,TCAF2,ARID5A,DRC7,STOX2,MST1R,CITED4,THBS1,CA7,PDE5A,AQP8,SLC16A3,GOLGA7B,PALLD,ARHGAP25,ABHD17A,IRF8,TSPOAP1,CCDC63,CELF5,RUNX1,MIPEP,KIAA1522,CDC42EP3,EFNA3,STK36,KANK3,GEMIN5,SMOX,RCAN1,ZIC3,ALDH6A1,PRKG1,STUM,KIT,GTSF1,ADRA2B,ERF,KIF26A,GABRA2,CREB3L1,AIF1L,CDC42EP1,C19orf71,FGD5,B4GALNT3,CLDN23,LHX3,KDSR,CFTR,XPC,KLC3,ASXL3,ARMC3,TBC1D4,NPY1R,GAREM2,LAMA5,FAM117A,SINHCAF,LCMT1,CADM2,ETHE1,GABRR1,IL11,KCP,PHF24,ACSL1,PLEKHG1,CALCR,NARS2,TESK2,ZSWIM6,EGFL6,TACR2,FSTL5,EHD4,RIDA,CA14,PMP22,HMGA1,GCNT4,ALS2CL,MORN5,SOHLH1,FXYD5,ETNK2,IDNK,TENT4B,HYKK,DYSF,NT5C1A,ACAP1,ARSK,IGSF3,GINS4,PDP1,ZFYVE28,MATN3,HRH3,SOX11,PRKAA2,CHCHD10,MKNK1,TTN,PIGS,SIX2,WNT9A,DRAXIN,EFHC1,LYG2,SNED1,ABCB6,RBMS2,SFRP1,SLC6A13,KCNK13,TTBK1,RADIL,DCLK3,ALOX5,GPR4,L3MBTL1,FOXL2,ADAMTS17,RYR1,FAM117B,SHISA7,CHN2,CA4,UNC5D,TLL2,CFAP206,OLIG2,CHRNA7,SLC12A4,ZFYVE27,RHBDF2,RGL1,CREB3L4,ZFP14,TMEM151A,ZSCAN18,MMP25,MYOCD,TF,DNAAF1,THOP1,PITX3,FBN2,ARHGAP28,ZBTB7C,CD82,LCP1,ARL15,CACNA1F,EPHA6,ACAD11,MEX3A,ADAMTSL4,PCDH8,CCDC146,LRP4,PCDH20,PRDM9,ABCD4,UCHL1,MYO18B,UROS,PHF7,PUS7,VAT1,MMP17,BICDL2,CEBPA,ACOT7,RASSF5,ACY3,PNLIPRP2,RUFY4,PGM2L1,PROK2,CD109,C2CD2,RAB32,EXTL1,RSPH9,PFKP,MARVELD1,EXOC3L1,LRP5,STAC2,ST8SIA1,STC1,JPH2,MALT1,NRTN,TRIM71,ASCL1,RMND5A,SLC48A1,GLIPR1L1,MCOLN3,TEX15,SPIDR,ANKRD13B,SIM2,SHROOM4,TIGD5,COL8A2,RASL12,RECK,TRIM5,SLC37A2,C1orf115,ATG101,SEMA3D,CADM3,KCNK15,ZNF394,ZNF667,ACTL6B,LZTFL1,MSX2,IL31RA,LATS2,M1AP,EYA4,ICA1L,DHX40,ENPP2,ABCD2,VASN,ARL4A,KCNH4,CDC14B,NOMO1 (includes others),RBM28,RETSAT,CPT1A,UMODL1,CHRDL1,CBX7,RAPGEF3,HOMER1,CCDC88B,TRPC7,CNNM1,INTS11,COL12A1,TERB1,CORO6,CRB2,TDRP,SBK2,CFAP65,DDX10,ARRDC2,TBCEL,FAM163A,HOMEZ,WIPI1,PLIN5,SHE,DFFA,BMS1,TNIP2,F5,DENND3,SHC3,CDH16,PCTP,DLX4,TJP3,DMRT2,SLC25A42,PRRT4,GAS6,KCNJ2,TMC7,ACAT2,ACBD7,ACTA2,SLC25A33,TOX2,PADI1,ENGASE,PSD4,CNN1,LY6G6C,LCK,KIF6,TMEM231,LRP1,RIPK2,ICAM4,RABGGTA,RNASEL,GABRB1,KIFC2,S1PR1,HOXB6,SRD5A1,PIGF,MME,CDYL2,TAOK3,PTK7,RNF13,MFSD3,XXYLT1,TCTN1,SVIP,PRTN3,DNAH5,RIPOR2,CFP,UPK3BL1,BID,RHOU,CPLX1,PLTP,NRBF2,NUP210L,SERPINB1,CNMD,CDS1,DNAH10,PADI4,DDX4,IL17RD,NLRC5,TAF4B,ARHGAP44,THY1,PLPP2,CRABP1,BCAS1,ITGB7,ASGR1,PTPRH,RASIP1,ARRDC4,MXD1,ACSM3,MAP2K3,RAMP3,SLC6A1,PRKD2,OGFOD1,RORB,DNAAF4,TTBK2,PLIN1,TGFBR3,CCDC110,TNNT2,MEIOC,MICAL3,SLC35F2,ZNF2,MYRIP,STYX,LTB4R,SMG1,PPIE,SLC6A4,GRB10,GPC3,EFNA4,FDXR,SEMA4G,GATA2,ITGAL,NDNF,ANKRD42,RUBCNL,FAM110C,PRKG2,YBX2,DNAH1,PPP1R16B,WNT11,BMP8A,CFAP276,SCN5A,MYPN,CACNB1,SLC24A4,SPOCD1,ANXA11,CCR4,CPNE3,CNN3,LRRC46,DTX4,SOX2,LDLRAP1,HDAC5,SLC22A18,ERCC2,ZCWPW1,HOXB8,HLA-DQB1,PRKD3,SLC43A1,RIMS4,RNFT1,ENO4,HINT2,CMTM8,TMEM38B,PDPN,HSPB1,ALPL,CD36,TFPI,VPS13C,PLK2,GP1BA,LMTK2,SLC44A2,PPP1R14A,PROKR2,ALOX12,ACSS1,ACADS,STK11IP,GPM6A,PKD2L1,CNTNAP4,LITAF,COLEC12,AKTIP,RPGRIP1,GPR150,ALDH2,PROZ,CABYR,USP20,OLFM2,ITM2A,CAB39L,LRRN4,NFATC4,BCO2,UTP4,CSRNP1,ANK1,BORCS5,PKP1,PXN,CHRDL2,PMEL,AZIN2,NIPAL4,FEZ1,TAF13,POSTN,SMPDL3B,BEND4,UBASH3A,DNAJB4,C9orf72,C9orf50,LAPTM4B,ATP6V1C2,ST8SIA4,LGMN,NR4A3,THSD1,FGR,FIG4,TLN2,GABRD,CD274,FAM78B,TYRO3,BMP4,KCND2,PUS7L,TLX2,NOS3,GXYLT2,MICALL2,AK8,TGM1,CRYL1,WNT1,NOL4L,GCM2,CAPN5,NFE2L3,SFRP4,TNXB,MR1,ITGA5,L1CAM,MARK4,JUNB,UNC13B,STOM,LZTS1,LOXL3,RXFP2,AKAP12,AGBL4,EPX,SLC1A3,PRTG,CPNE7,PRKCZ,FBXO41,KRT75,EIF4EBP1,ATP13A2,GJA4,KCNC4,SYTL2,CACNA2D4,NDST3,CBWD1,SEC14L5,HOXB9,NXNL2,COL4A5,NOA1,VSIG2,IRAK4,KNDC1,OTOP2,COL23A1,PTPRK,CNTN1,SALL3,ARL13B,ARHGAP4,FAIM2,ZNF23,FRZB,AXL,NRAP,CBLN1,LTBP1,PRKCG,STX11,GCA,DKK2,NOD1,RHBDL3,HES2,SCARB1,NID1,TRPA1,PTGR1,SENP2,KBTBD13,UNC5B,MFSD2B,PDE3A,RTKN,EN2,NTF4,KCND3,GIPC3,C21orf91,TATDN1,CD81,SNX29,PTPN14,MTR,EFHB,FANK1,ADAMTS3,TSNAXIP1,UNCX,KCNA4,IGF2BP2,GCDH,PI4K2B,TTC23,UBXN11,WDR19,ADGRE5,CHML,SLC1A1,NCAN,RABEP2,LRRIQ4,HIF3A,C1S,CRHR2,C1QL2,NPL,CCDC42,NOTCH3,KDM5B,SRL,EPCAM,TMEM184A,NTHL1,DNAJB13,HCK,IQCD,CDKL3,GK5,SEMA3F,METRNL,LRRC32,TMEM266,POLR2B,PPM1E,MRTFA,PLIN4,MYO1D,GPR153,KCNK1,SFRP2,B3GNT4,TMEM116,MMP15,CNKSR1,FJX1,B4GALNT4,MPP7,CHD5,CAPN11,SERPINB5,TRPV2,TGFA,WHRN,HTR1A,LACTB,CNNM4,ADCY7,NOTCH4,SYNPO,ASB16,KCNJ3,BPGM,NAPEPLD,FGD3,DLX6,FBXO10,AP2A2,LGALS3,CH25H,MYCBP,EPAS1,NKPD1,PTTG1,GPRC5A,GDA,POU3F3,RYR2,IL12RB1,SLC4A11,CCDC158,NMNAT2,SEBOX,NR3C2,GNAL,GMDS,ITGA7,KHDRBS2,DNAAF3,CR2,SCN9A,BTN2A2,HOXC13,ADAM11,FAM149A,SNX20,RNF17,CCT6B,PELI3,BCAT1,HBEGF,CHST2,MYH7,MAP3K19,PIK3C2B,SLC16A2,DERL3,BARX1,THEM4,PELI2,MYRF,PLCD3,GPR146,EOMES,PLBD2,THNSL1,MGAT5B,SGK1,ZNF423,ELANE,CHST7,KRT12,LINGO3,FYCO1,NCKAP5L,AK7,FBXO46,DPY19L4,MYO15A,CNN2,ORC1,GREB1,PYGB,DCHS1,MPV17L2,EFNA1,PARM1,DDX54,SPECC1,HK2,CSRNP3,RELN,DOK4,C11orf80,ADRB1,UFSP1,EGR1,PLAT,KLHL41,DNAH8,LIPG,GALNT12,LMBR1L,DAAM2,SLC4A4,LEKR1,RIPK3,PTGS2,HOXB4,KBTBD11,KIF21B,ABLIM1,ISM1,SELENBP1,BHLHE23,NTMT1,ATP2B3,SNX22,BCAS3,CPM,GRHL3,CAT,FLRT3,NUDT17,MYH7B,MRPS25,DBT,NUPR2,ERN2,RXFP3,ASL,MYORG,DGAT2,FAM53B,SULT2B1,AFP,OTOP1,SPATA33,ITPK1,SELP,TPBG,KCNN3,NSUN7,RRP12,SUN3,REEP1,ZNF726,S1PR4,ARMCX6,PIERCE2,PDGFB,CSMD3,ETV4,APPL2,SP5,SYN3,DLK2,HS3ST3B1,PRR23A,TMEM120B,GPNMB,NKD1,HOXA10,MYBPC2,KYAT3,TCF15,C22orf23,ABCA4,ATP2C2,EBF1,MDH1B,ADA,DTD2,GFPT2,MFAP5,GUCY1B1,CAVIN1,FGF19,LAMC1,COL5A3,HOXB7,AJUBA,NPHS2,STK10,WWOX,ELFN1,OAS3,TSLP,RGS2,PADI2,ENPP1,SOX7,TCEAL6,TCEA2,DOK1,E2F5,ARHGEF3,ALCAM,CCND2,NOD2,CCNO,MYL9,MYO1B,MORN1,SRGAP1,CCDC85C,VAV1,TFAP2A,NPR3,VWA1,NFKB2,OAT,PCSK5,VCAN,ACACB,ETS1,GJA3,CACNA2D2,RHOV,MYH13,MAPKAPK3,CXCL12,STRADA,PDGFD,ACSS2,TRO,SERTAD2,FNDC4,CACNA1B,KLHL11,STIM1,CYP4V2,AQP3,RGS16,NOTCH2,IRAK3,ARRB1,ADGRB2,SERINC2,H1-2,AREG,SLAMF9,ADAM17,FN1,DENND2C,TP53I11,SLC1A5,BMP6,GDF6,TCF7L2,BMP7,CTBS,PDGFRB,STAT4,SULT6B1,CD244,NR4A1,GBX2,FRA10AC1,FBXO2,BCHE,CLCN2,ABLIM2,CCN3,EDIL3,EPHA4,SPEF2,MAST3,KANK2,PDZD2,GIMAP1,ADAMTS20,ANO3,ZCCHC24,ELF4,MAPK13,BTAF1,APOL2,TGFB1,L3HYPDH,CTNS,FAM126A,PAX9,PCDH9,ASCL2,RASGRP2,RASGEF1A,DLL4,SNRNP25,MYH3,SLC35F3,CKM,WNT6,NAPRT,CBLN2,ZAP70,ZMYND10,CSNK1E,JAM2,LAD1,HPDL,DNAH12,CALB2,TST,PIK3R4,GFRA1,BIN1,RBP1,DUOXA2,RNF144B,RAB11FIP5,DLX3,NYAP1,TBXT,ELOVL4,NPAS1,TEAD4,COX6B2,CCDC13,EPHA1,SPATS2L,PRDX5,TDRD9,KIAA1549L,DDN,ZNF786,CXCL14,STX1A,RUNX2,GAB3,STPG1,COL6A1,MAP3K6,CLSTN2,ACE,FAM43B,GATA6,ARHGAP22,IQUB,KCNK3,ZP3,POLR2L,SEMA4F,NOS1,HOMER2,PCCA,SMYD1,FBXL7,ACADVL,CCDC180,BTK,TSGA10,TFAP2B,PCYOX1,OPN3,ING1,MYH6,SLC38A3,MEF2C,AP3M2,CYP4F2,XPR1,PTGFR,GPR3,PLEKHG2,NOS2,PPM1J,TIMP3,CHRNA1,ERG,MCAM,XKR8,DNMT3B,METTL5,MTMR14,DKKL1,FAM131C,SH3PXD2B,COL1A1,MITF,LRRC75A,SYBU,NME4,TEDDM1,ALG5,SNCA,LRIG1,PKN3,SLCO5A1,HMCN1,PKDREJ,PPFIBP2,HOXA9,CCDC102A,OCLN,PCDH7,MYBPC3,NOVA2,ELOVL3,WWC1,KCNH3,CHIT1,GRIK1,AHR,RSPH6A,RAD9B,FGB,ZDHHC13,LCAT,WDTC1,RGS10,BCL11A,CALCB,WDR3,THEGL,HKDC1,MAFK,RTN4RL2,MDGA1,ANKRD6,TAC1,CDKL4,EFR3A,SBSN,CCDC17,AICDA,DHTKD1,WNT16,CYRIA,TTC9,ANKMY1,EMX1,CA3,SEPTIN9,ABHD3,SH2D3C,FGFR1,ITPR2,C3,CALR3,BEX4,TSPAN15,CPNE8,SYPL2,DLEC1,KDELR3,LRTM2,SPATA18,CFAP157,KCNJ9,GRIN3B,QRFPR,HACL1,TSPAN33,SLC26A8,KIRREL3,CD3E,MYOM3,AFF3,AFAP1L1,OSTF1,TDRD6,PLXDC1,PIP4K2A,CRIM1,SLC22A3,PRND,CCNYL1,EFHD1,LRRC3,MGLL,KCNE2,S1PR2,CD59,SLC17A7,SEMA3E,CSDC2,GLIPR2,DCUN1D4,IL13RA1,MKNK2,RASSF6,KCNQ2,PHLDB3,BIK,PRR5,AMZ1,HSD17B11,DNHD1,TUBA3E,ZCCHC17,KCNC3,DCLK2,HAGH,SAT1,GSTK1,AKR1B10,SDSL,RHOF,SUSD4,KCNK12,CTSV,TMEM30B,NKX3-1,VCL,PIP5KL1,HS3ST2,USP28,PARD6B,PTPN13,CNKSR2,LMNTD2,PRRX2,USP32,MCEMP1,SUSD5,MCMDC2,FCGRT,LGALSL,BNC2,PIERCE1,MAGEL2,KRT28,BZW2,ADD3,METTL13,ADGRA2,PRPH,DCLRE1C,PTPN7,IQCG,WDR93,LIMCH1,FAM234B,CKB,EFCAB3,RAPGEFL1,FGFRL1,VIM,RIMKLB,CA12,MYCBPAP,TMEM255A,LPAR5,ADAMTS9,HYAL3,SNTA1,ITGA8,PTGS1,MEGF6,INSL6,TAS1R1,PALM3,CARD10,PLCG2,BSX,SPAG4,THBD,MAP7D3,SLC2A4,CNGA3,TM7SF2,VGLL2,CACNA1G,CDK18,NAB1,CFAP43,RRAS,NEK1,PDXK,HJV,GIPC1,CHMP4C,CD164L2,POU3F4,MKRN3,SERAC1,ATL1,HTRA1,DCST1,RASA4,AGTR1,MAP2K1,FZD5,C4A/C4B,MYH14,GABRA4,KIF7,KIAA0040,AAMDC,MAEL,HTR7,DRC3,FXYD1,STRIP2,NINL,KIF27,AHRR,CTF1,B4GALNT1,VAX2,CLYBL,TRIM40,FRYL,PPARD,PI4K2A,TNFRSF13C,VILL,CDKL5,TDRD1,WDR70,WNT10A,UTP14C,KCNA7,TRIM62,C16orf74,ARNTL,ATP13A3,STBD1,CFAP44,TBX4,HSD17B7,MUL1,UGGT2,NKX2-8,CCDC112,HMX1,MAN2B1,ARHGEF18,SERINC5,HECA,PPIL6,ABO,PPP1R14C,EGR3,DPYSL3,ADAP1,FKBP14,COL2A1,FGF8,GTSF1L,ANKRD35,LPIN3,PDE1A,TDRD5,INHBB,SPSB1,ENKUR,BIN3,ERBB4,RALGAPA2,SPHK1,MAPKAPK2,INSYN1,SPPL2B,RAB27B,DACT3,ABTB2,SEMA5B,ATP1B2,PDZD7,SYDE1,GGT6,HLA-DOB,SLC1A2,PSD2,WDR89,FER1L5,CSRNP2,GPR83,TMEM102,FOXG1,ABLIM3,ZC3H10,LLGL2,DQX1,PARP3,CCDC87,TCERG1L,ARRDC1,RAVER2,ERBB3,USP43,EBF2,CTCFL,COQ3,MXRA8,TTC1,ADGRV1,FAIM,DNAL1,SLC5A1,PER1,FBLIM1,CLMN,ZFP57,ORAI1,ATF7IP2,AMOT,B4GALT4,TRPM4,ITIH5,ANTXR2,CD3G,PSTPIP2,DGKI,NFATC1,IDO1,SHTN1,STRA8,PRKRA,PACSIN3,ACSL3,PTPRE,UBTD1,ZNF697,C5orf52,RGS4,SPNS2,LANCL3,C15orf62,FBXO15,SAMD4A,DMRT1,ACER2,C1QL4,ST8SIA6,PTPN18,SLC26A7,PIK3AP1,GPR135,PPP1R1B,GRM8,ANO9,SEMA5A,C1orf226,UBE2QL1,CCDC141,PPP1R42,NOP14,GGCT,IGF2BP3,TMEM130,SMYD3,HEBP2,CASTOR1,PYCR1,SLIT2,ESYT3,KIF3A,PDE8B,CCND1,ZNF385A,C7orf57,EDEM3,SCN4B,CIB1,IGSF9,CRNKL1,XDH,DEPDC5,GJC1,PLXNC1,FRY,SPRY1,PEAK1,SNUPN,SLC19A2,ATP9A,PAQR5,INPP5D,ATP7B,TANC1,SLC4A1,SEMA6B,NDUFAF7,CAMKV,BDH2,CDH3,ARL4C,TMEM198,TUBB4A,KLHL12,GLIPR1,RDH12,MPP4,PLXDC2,ICAM1,PNPO,PYGO1,IGFBP4,LOX,PIGX,KDM7A,DNASE1L3,PIK3R5,OTOG,PGM5,KLHL24,DRAM1,AMPD1,CEP164,BBS5,LHX5,WDR17,OTUD7A,NIBAN2,SLC11A1,SYNPO2,NKIRAS1,CEP290,IRX4,CDH15,TRIM17,PDK3,MALAT1,BRME1,METTL8,GRHL2,CA8,LRIG3,KCNK18,NDRG2,IGDCC4,CCN5,NRK,NELL2,SLC38A11,EXOC6,MAPK4,CD302,SLC6A8,TPPP,SYT12,SEMA7A,IL1RAP,NRXN2,POLR1B,MAP3K14,IGFBP2,ART3,SLC41A1,DLL3,ANKRD13A,MOB3B,FMNL3,LGR6,TMEM221,KREMEN1,TXNRD3,KRT20,CLEC10A,FILIP1L,SLC38A9,CPZ,NSG2,NRG2,GADD45B,DUSP26,MAN1A1,UBXN2B,ESPNL,LIG4,CRTAC1,OTUD7B,FLT1,ANKRD9,TMPRSS9,AXDND1,COPZ2,CFAP119,TRPC4,CCDC148,SPTBN2,NPPC,MYOD1,ABCG2,CYP26B1,ENTPD6,PABPC1L,SLC25A34,CNDP2,FMNL2,RIC1,CTR9,DAB1,GMFG,TCN2,CHRNB1,MPV17L,TCF7L1,FAM102B,RPGRIP1L,METTL27,BCAN,SLC4A5,NLGN3,CYB5RL,GAS2L1,PCDH18,IER5L,TNS1,PCNX2,ITGA6,KCNT1,SLC2A1,HEYL,MAP3K9,WDR54,LYNX1,PTGIS,CERS1,ENTPD2,GALNT17,POM121L2,ARHGEF28,KCNJ10,PLPPR2,MAN1C1,ESRP1,PDE9A,LAMC3,HENMT1,RNF224,NEK11,SLC12A3,MOXD1,SLC25A41,PRKAR2B,RASGRP4,NKX2-5,OBSCN,SSBP2,ADD2,PIK3CB,ROBO3,CAMKMT,OLFML2A,WNT2B,IL9R,CXCR4,PIK3CD,KCNH7,MFSD12,GAMT,MFHAS1,NT5DC3,SCUBE1,FGF11,NEUROD2,DNAH17,DUOX2,SLC30A3,ZNF239,EPHB6,NKD2,UROD,PTGER4,TECTA,EXD1,RRM2B,CSPG5,METTL18,SLC8A2,MAP3K21,PFKFB4,HDDC2,HOXB13,FAS,GNA15,NKX2-3,BTN1A1,C2orf81,PRICKLE4,EFS,GAD1,SPATA17,EPHA3,PLEKHS1,MCUB,ABCC10,VIL1,BMP2K,FLVCR1,ID4,TNNI3,CDK6,LAMB2,DLGAP2,JPH1,WNT3A,FGFR3,PGD,DTX1,NMUR1,LPAR2,WNT7B,PPM1L,UBA6,RHPN1,GLRA3,ZFP69,POLK,KLF2,STARD9,RALGDS,FARP2,NMRK1,CECR2,TLR3,SLC9A3,SDC4,PTGFRN,FASTKD1,TBX21,TTC12,LDHB,PLAU,HLA-DQA1,CD320,BLVRB,GPR139,RHPN2,GYS2,GDF11,IRF6,ACTN2,PRKCH,ANGPT1,RAB11FIP4,ALOX15,FRAT2,CHRNA5,FABP4,PDGFRA,GRIK2,RAB26,AIFM3,DDAH2,FSTL1,COL5A1,CCDC89,PRKX,SIDT1,TGFBR2,GPX3,SLC6A3,KCNS1,COL4A2,DUSP6,HOXA7,FOXI3,CDC14A,ST6GALNAC3,FAM222B,SMC1B,TMEM44,DNAH11,FAM131B,TRIM36,SPACA9,CPED1,C12orf29,KIF5C,ACAA2,ZPBP2,TRPM3,LHX4,WNT5B,ICOSLG/LOC102723996,CHSY3,L2HGDH,GABRG1,DDAH1,HDAC7,SH3RF3,COL4A6,OGFRL1,HIBCH,VGLL3,GPT2,TLR1,PLCB2,PLA2G7,PPL,SARDH,ALDH1A1,PDPR,PHF11,TLE4,WSCD1,LGR5,FAM90A1,CCDC28A,KLHL10,GPC5,OLFML2B,RAD54L2,SLC8B1,IFT88,AHI1,GASK1B,TMEM50B,GABRB2,MAPK8IP3,LY75,MCRIP2,EGFL7,FZD9,ESRP2,TMEM37,PRKCD,NUTM1,LOXL1,TRAM2,DUSP9,AGRN,GALNT10,GPC2,EHD2,CDH8,KCNQ3,PDLIM1,LFNG,ISOC2,PCSK6,CITED1,PIGN,KLF4,PPP1R13L,BCORL1,IRF7,DUSP1,CILP2,PODN,PLCB3,KCNMB4,EFCC1,NOTUM,ZMAT4,IZUMO1,PIKFYVE,CYP4F12,HLA-A,RAD21L1,PLPPR3,UPK3A,PLCH2,GARNL3,C1RL,ZSCAN10,OLIG1,HSPA2,TRIM67,GCKR,C9orf78,ZNF346,WNK2,IFNGR2,SERPINF1,ZKSCAN7,ZIC4,FCHO1,GFRA2,MBLAC2,ZBTB7B,DNER,TENT5B,GATA3,PPARGC1A,ABCA8,KRT26,PNPLA2,CDCA7L,AGPS,RETN,FBXO31,FLNC,SH2B2,C9orf43,MMD,TTLL1,C14orf39,DEPDC7,MGAT4A,NR4A2,ELOVL7,KSR1,GDPD5,MED13L,UNC13A,RNF207,STK32C,CD74,MCTP2,EPHB2,WDR72,RTF1,NMU,ADGRF5,AGFG2,CREB5,LRRC23,CACNG5,BPIFB4,ICAM5,ZNF641,ABHD18,PKP3,ALPK1,LGR4,CCBE1,SLC25A29,NYNRIN,NCCRP1,COX7A1,PITX2,TUB,VGF,TP53INP1,CFAP57,TRIM50,NEK4,IDO2,HAS2,WNT8B,ITGA1,CYP2B6,SCUBE3,DLGAP4,PLAGL1,MET,EXOC3L4,CDH1,FBXO43,FAM199X,TIAM2,PRSS12,TUFT1,TFAP2E,FSCN1,LTBP4,EPHA10,GCLC,ZBTB46,NTN1,ADAM8,ECEL1,MYH10,ADORA2B,C8orf58,GFOD1,RNGTT,EPS8L1,SLC2A13,SLC13A5,BOP1,PADI3,MC5R,NME5,KIF1A,EIF4EBP2,VWA2,IL1RL1,DAPK2,CLCNKB,RSAD2,HEXB,BSPRY,KLF15,HOXC9,DZANK1,FAM169A,PLCE1,TCIRG1,FSD1,SLC9A6,RCN3,RASSF3,HYDIN,NPHP3,PRR36,IFFO2,CALU,SPATA9,ATR,ZDHHC23,SLITRK3,CAPRIN2,ST8SIA2,MUCL3,SLC9A3R2,POLG2,POU4F2,ZNF106,CLIC6,ATP1A3,NECTIN2,SORD,ISLR2,HCN1,PIEZO2,SYT17,NTNG2,GSN,BBS9,CALCOCO1,DENND1C,FST,NXPH3,CTH,IQSEC2,TSPEAR,CCDC150,GNPTAB,ACER3,MTUS2,MDM1,AP1S3,OTOP3,REM1,CRACR2B,RPS6KL1,ELAVL3,DOCK4,HPCAL4,SIK2,EPHB1,RAB3IL1,C11orf16,LHPP,SPRY4,GPR161,THEMIS2,GAREM1,DIPK1A,C12orf56,SLC9B2,SASH1,RAB40B,PCDH17,TMEM100,TMEFF2,GRK4,PPEF1,GUCY2D,ATP12A,MSMO1,PDE2A,KLRG2,PLEKHA4,PLEKHO2,CMTM6,WDR47,ITPR3,USP25,FHIP1A,GPR176,TTC38,SLC35E2B,RPS6KA1,KCNK5,WDFY2,SNAI3,AOC2,ARHGAP9,RIBC1,IL20RA,FRAT1,SIX4,NFKBIE,BMP2,MOSPD1,RND1,MYCL,CFAP210,COL26A1,AKNA,SLC25A35,RSPH1,SLFN5,ERBB2,CFAP58,CFAP52,DHCR7,ALS2,MPZL2,RETREG1,ERO1A,ADAM15,COL6A2,OOEP,THBS4,FCGBP,SLC38A1,PLXND1,FILIP1,COL11A1,CD55,KLF5,SSTR2,DPY19L3,TANGO2,ZFPM1,GALNT9,F2RL1,PHTF2,FBXL20,MTM1,TRIM47,C1QL1,SULT4A1,HAPLN2,SPEF1,IQSEC1,JAKMIP3,GPAT3,SEC14L2,GFY,EPB41L5,ADCY8,SYNPR,BAMBI,PTGDR2,RBM34,SLPI,EPHA7,CAPS2,TYK2,DNMT3L,NRIP3,C17orf97,CD44,EPOR,S1PR5,TCEAL5,GBX1,ANKRD13D,DUOX1,NXNL1,KLHL5,FUCA1,FAM189A2,KCNA3,TEKT1,DIABLO,NARF,AKAP3,DIRAS1,FCGR1A,LTK,LIMK1,PPARA,FOXO4,LMX1B,INHA,SH2D4B,PRDM13,EPHX2,DPYSL4,SLC39A11,MARS2,MYH11,WIF1,SAP30L,SGCB,NCF4,STK38L,TMEM139,NGEF,SH3YL1,EGR4,CFAP45,ADAMTS1,ETV5,SPATA2L,MYLK,ALOX15B,ANKRD27,COLGALT2,ZDHHC22,GNB4,TOM1L1,RARA,PDE4A,JCAD,PITPNA,CHODL,LHX9,TEAD2,ADAMTS6,FLT3,PPARGC1B,FAM234A,CATSPERZ,RNF43,ESRRB,GNG13,PYGL,PLAUR,TCEA3,SNTB1,AFAP1L2,HAL,PPM1K,SMOC2,DCTD,SYT15,NLN,OPRD1,PLCD4,RSPH10B/RSPH10B2,OAF,SLC25A15,EGLN3,SMO,PRDM8,FRMD6,TMEM45A,SOX13,FGG,SCARA5,RHCG,CHRD,FMO5,TCF24,LDAF1,ANKRD63,PLS1,RWDD3,IFITM2,TSC2,EBF4,GPR160,NAT8L,TNNT1,RTBDN,TNFRSF19,WIPF3,SOX21,ESPN,TRIM13,MYLIP,ATP2B4,SLC2A6,NFIB,PTPRT,ANXA2,DDHD1,PXMP2,PLAG1,DHH,CNTN2,MTUS1,FZD4,MYZAP,CYP46A1,DIXDC1,HSD17B14,PIGA,ELFN2,DOCK6,EIF2AK4,SYAP1,MIEN1,LMBR1,SRMS,FOXF1,VWA3B,RNF24,DGKA,PVALB,TFAP2C,CCDC65,PRXL2B,DSP,FZD2,RET,FHAD1,SYNM,SHF,RAB11FIP1,MFSD9,GRIN2C,PLET1,ETFDH,SP6,MOV10L1,FRMPD1,WNT7A,SLC45A3,SPAG6,RAB3C,POLR1E,TGFB3,PLEKHM1,PRSS16,JAG1,EPHB4,HSCB,HOGA1,ITPKA,SSC5D,CRYBG2,MAP9,AKR7A2,PTH1R,COG5,SWAP70,SLC1A6,NRN1L,DDT,FGF9,RNF223,SOWAHB,HSPA1A/HSPA1B,SDS,SOX8,LAMA3,RGS11,RAX,SLC24A1,C7orf31,IQCK,FOS,DGKK,INHBA,HIC1,PNPLA3,MYOF,TINAGL1,GRM4,TAGLN,HDAC11,SPP1,HSPA12B,ARHGAP40,AKAP1,SPATA21,TNFSF13B,LAMA1,SCEL,PIWIL1,HTRA2,THNSL2,ABCA9,LGI4,WWC2,ITGB8,C20orf27,CGN,BOC,DUSP2,PAX5,IGF1R,NECAB3,KISS1R,CLU,SORBS1,ARG2,APLP2,COL13A1,ZNF217,SERPINI1,ZNF471,FBLN2,ACHE,KIAA0319,ARHGAP31,MMP9,WNT5A,KAZALD1,SLC22A7,GLI1,PROSER2,ATP8A2,SLC16A1,ZCCHC12,RHBG,DLX2,TLE6,MAN2A1,SLC22A23,GALK1,PTCRA,HLA-DMA,HLA-DMB,STX1B,IRF4,VSNL1,ADCY2,GNMT,SCN11A,MOGAT1,CGNL1,SUGCT,OSBPL8,FXYD7,HSD11B2,HLA-DOA,TAF2,ACSF2,TPMT,CFAP54,TMBIM4,PTGER1,WWTR1,GBP2,ALDH4A1,FAM161B,BAIAP2,RAPGEF6,NHLRC1,NUMB,CTSH,OTUD3,KIF9,USP2,SAMD5,PRKD1,AOC3,TENT5D,ADAMTS7,FOSL1,CD2,BCL2L12,FOXN4,GASK1A,LRRC8E,HCRTR1,NEUROG2,DMPK,SCNN1G,SRGAP3,KLHL28,NR2E1,MANBA,ELMOD1,LRRIQ1,PAK5,PDCD11,IL10RA,TMED6,DTNA,SHROOM3,ZDHHC7,FAM83B,CIDEA,GPR6,B3GAT2,CLCNKA,IKZF2,FGF12,ATP8B3,SPTLC2,HLF,CXCL10,GAS1,MECOM,SLC9A2,PCDH19,TMEM119,PTRH1,MYO5B,ETNPPL,OSMR,GALNT3,CCDC39,GPR50,NMB,RASGEF1C,PECR,TRANK1,LPIN2,ARMH1,GALNT16,CCPG1,PRCP,SGSM1,MECR,COL4A4,NXF2/NXF2B,TULP2,SYN2,CCND3,GSTM1,MEIOB,CCDC160,RAD51B,C1orf112,DLX1,LIPA,PLCD1,SGTB,KIF26B,FLT4,COMP,MYBL1,NKAIN4,COL18A1,XIRP1,LDHA,LGALS9B,MCCC1,NUBP2,FOXQ1,SLCO4C1,TTC16,SLC12A7,IMPA2,PKP2,UBE2U,MAFB,FCHSD1,TSPO,NR5A2,CNP,NRSN2,GLA,TTC39C,GALM,RANGRF,CRLF1,ELL2,INPP5K,ABHD11,PDK2,MIB2,APCDD1,CYP1B1,HOXD4,TLR2,CTTNBP2NL,EFNB2,HOXC6,IQSEC3,KDR,ABCA6,DNAH7,KIF17,PDLIM5,AMDHD1,GDF10,ADAM19,TRHDE,SORT1,CAMK1D,TPPP3,HOXA5,MXI1,RAI14,CLDN11,NID2,KREMEN2,SEMA6C,PTK2B,UBE4A,HTR6,HSPG2,RIMS3,UNC45B,STK4,POMGNT2,GNAI1,NKAPL,MBD4,SLC26A4,SNAP25,S1PR3,SERPINE2,ST3GAL5,ST14,EPHA2,AK4,SLC12A2,SPINT2,FOXC2,RALY,SNAI1,FAH,CDH17,TEAD3,DSCAM,PDLIM2,CALCRL,GATA4,PPM1N,HECTD2,MEF2B,PRKCI,EMILIN2,USH1G,MEGF10,VASH2,ATMIN,BSND,BTNL9,GLB1L2,IGSF11,HLA-E,NEU1,SLC2A3,RENBP,PAK1,FADS3,FOXF2,B2M,RPS2,RABGAP1L,TERT,UBASH3B,HADHB,P2RX7,MMEL1,SNRPD2,NXPE3,ALOXE3,ADGRB1,TMEM52,DPYD,HSD17B4,PLD2,PLIN3,GPR12,LDHD,LYPD1,HK1,EAF2,DDR2,RGS5,AHNAK,LRP2,CCDC38,FAM91A1,DCXR,PLD3,PRKCQ,PHB1,DES,TTC30A,HR,DNM1,PLD1,ONECUT1,TRIP6,NXPH4,SYK,RBM46,MVK,HLA-DRB5,TIMM8A,ESR2,MAGI3,LONRF1,ENOX1,PIANP,CYP27A1,DUSP4,FAM171A2,ARHGAP29,ADCY4,MATN4,MMP11,KRT77,ITPRIPL2,ZNF184,GHDC,BCKDHB,MYB,HOXD10,DOCK3,PLXNA1,EGF,STAG3,FBLN1,CRISPLD2,TPH1,MROH1,ALDOC,CALB1,PIEZO1,PTGER3,ITGB4,SPTB,ZNF558,CRLF3,SLC5A8,RASAL1,CLDN10,SLC32A1,IRX3,ACP6,BBC3,ITGA3,NRP2,CACNB4,ITGA2,PHOSPHO1,ITGAE,GLRX2,PAX3,KYAT1,HSD17B12,TUSC2,SH3BP5,TIE1,RHBDF1,GRIK4,ENO2,CDKN1A,ITGB3,SLC6A16,BMPER,APLF,SLC30A2,ADRA1A,KCNG1,MAOA,HEBP1,CFAP299,PLXNA3,DYNLL2,TBC1D2,CFAP70,HS2ST1,WDR61,LARGE1,PREX1,KCNE3,TRIP10,PM20D1,ITGA11,MFGE8,DIPK1B,CNR2,GOT1L1,KRT18,CDA,ADAMTS19,CDR2L,ATOH1,MFSD2A,TMEM8B,VDR,SNX31,NKX2-6,DAB2,SLC45A4,P4HA2,ZNRF3,CYP24A1,SLC13A3	2760
Cancer, Organismal Injury and Abnormalities	cancer	Cancer of secretory structure	3.94e-135		0.973		0.206	SCN3A,MYO5C,CCDC171,METRN,CDKL2,ANXA6,RBPMS2,SMTNL2,PAK3,TMEM53,RASL11B,AMER3,INTS9,SPEG,KCNIP2,ST6GALNAC4,RAP2A,AGPAT2,SST,RMC1,RSPH4A,APH1B,INAVA,TMEM82,CFAP69,KCNJ4,EFCAB12,ANO10,PBXIP1,GPR137C,OTULINL,DPP7,OSBPL6,SLC52A3,ASPG,MMP23B,CPS1,CCN1,WDR91,SYT1,IFNLR1,ACY1,B3GAT1,CA11,GAB1,HLA-F,COL9A3,REPS2,ASAP3,NAGS,STXBP5L,NANOS1,GPX8,ENO1,EFNA2,LRRK1,CYB5R1,RNF225,EEF2KMT,LRRC8C,ZNRF2,REM2,PCNX4,RGS9BP,TTC21A,TENT5A,FREM2,ACTR6,CFAP221,EXOC3L2,NCKAP1L,CREG2,SLC35D3,SLC47A1,ABCF1,FZD8,TFR2,PPFIA3,MGARP,TMEM241,TCAF2,ARID5A,LAYN,DRC7,STOX2,MST1R,CITED4,THBS1,CA7,PDE5A,AQP8,SLC16A3,PALLD,ARHGAP25,ABHD17A,IRF8,TSPOAP1,CCDC63,CELF5,RUNX1,MIPEP,KIAA1522,CDC42EP3,EFNA3,STK36,KANK3,GEMIN5,SMOX,RCAN1,ZIC3,ALDH6A1,PRKG1,STUM,KIT,GTSF1,ADRA2B,ERF,KIF26A,GABRA2,CREB3L1,AIF1L,CDC42EP1,C19orf71,FGD5,B4GALNT3,GJB3,CLDN23,LHX3,KDSR,CFTR,XPC,KLC3,ASXL3,ARMC3,TBC1D4,HRH1,NPY1R,GAREM2,LAMA5,FAM117A,SINHCAF,LCMT1,CADM2,ETHE1,GABRR1,IL11,KCP,PHF24,ACSL1,PLEKHG1,CALCR,NARS2,TESK2,ZSWIM6,EGFL6,TACR2,FSTL5,EHD4,RIDA,CA14,PMP22,HMGA1,ALS2CL,SOHLH1,IDNK,TENT4B,HYKK,DYSF,NT5C1A,ACAP1,ARSK,TNFRSF10A,IGSF3,GINS4,PDP1,ZFYVE28,MATN3,HRH3,SOX11,PRKAA2,CHCHD10,MKNK1,TTN,PIGS,WNT9A,DRAXIN,EFHC1,LYG2,SNED1,ABCB6,RBMS2,SFRP1,SLC6A13,KCNK13,TTBK1,RADIL,DCLK3,ALOX5,GPR4,L3MBTL1,FOXL2,ADAMTS17,RYR1,FAM117B,SHISA7,CHN2,CA4,UNC5D,TLL2,CFAP206,PEG10,OLIG2,CHRNA7,SLC12A4,ZFYVE27,RHBDF2,RGL1,CREB3L4,ZFP14,TMEM151A,ZSCAN18,MMP25,MYOCD,TF,DNAAF1,THOP1,PITX3,FBN2,ARHGAP28,ZBTB7C,CD82,LCP1,ARL15,CACNA1F,EPHA6,ACAD11,ADAMTSL4,PCDH8,CCDC146,LRP4,PCDH20,PRDM9,ABCD4,MYO18B,UROS,PHF7,PUS7,VAT1,MMP17,BICDL2,CEBPA,ACOT7,RASSF5,ACY3,PNLIPRP2,RUFY4,PROK2,PGM2L1,CD109,C2CD2,RAB32,EXTL1,RSPH9,PFKP,MARVELD1,EXOC3L1,LRP5,STAC2,ST8SIA1,STC1,JPH2,MALT1,NRTN,TRIM71,ASCL1,RMND5A,PPP1R3B,SLC48A1,GLIPR1L1,MCOLN3,TEX15,SPIDR,ANKRD13B,SIM2,SHROOM4,TIGD5,COL8A2,RASL12,RECK,TRIM5,SLC37A2,C1orf115,ATG101,SEMA3D,CADM3,KCNK15,ZNF394,ZNF667,LZTFL1,MSX2,IL31RA,LATS2,M1AP,ICA1L,DHX40,ENPP2,ABCD2,VASN,ARL4A,KCNH4,CDC14B,NOMO1 (includes others),RBM28,RETSAT,CPT1A,UMODL1,CHRDL1,CBX7,RAPGEF3,HOMER1,CCDC88B,TRPC7,CNNM1,INTS11,COL12A1,TERB1,CORO6,CRB2,RITA1,SBK2,IL33,CFAP65,DDX10,ARRDC2,FAM163A,HOMEZ,WIPI1,PLIN5,SHE,BMS1,DFFA,TNIP2,F5,DENND3,SHC3,CDH16,PCTP,DLX4,TJP3,DMRT2,SLC25A42,PRRT4,GAS6,KCNJ2,TMC7,ACAT2,ACBD7,ACTA2,SLC25A33,TOX2,PADI1,ENGASE,PSD4,CNN1,LY6G6C,LCK,KIF6,TMEM231,LRP1,RIPK2,ICAM4,RABGGTA,RNASEL,GABRB1,KIFC2,S1PR1,HOXB6,SRD5A1,PIGF,MME,USP27X,CDYL2,TAOK3,PTK7,RNF13,MFSD3,XXYLT1,TCTN1,SVIP,PRTN3,DNAH5,RIPOR2,HBA1/HBA2,CFP,UPK3BL1,BID,RHOU,CPLX1,PLTP,NRBF2,NUP210L,SERPINB1,CNMD,CDS1,DNAH10,PADI4,DDX4,IL17RD,NLRC5,TAF4B,ARHGAP44,THY1,PLPP2,CRABP1,BCAS1,ITGB7,ASGR1,PTPRH,RASIP1,ARRDC4,MXD1,ACSM3,RAMP3,SLC6A1,PRKD2,OGFOD1,RORB,DNAAF4,TTBK2,PLIN1,NPBWR1,PACSIN2,TGFBR3,CCDC110,TNNT2,MEIOC,NKRF,MICAL3,SLC35F2,ZNF2,MYRIP,STYX,LTB4R,SMG1,PPIE,SLC6A4,DNM3,GRB10,GPC3,EFNA4,FDXR,SEMA4G,GATA2,ITGAL,NDNF,ANKRD42,RUBCNL,FAM110C,PRKG2,YBX2,DNAH1,PPP1R16B,WNT11,BMP8A,CFAP276,SCN5A,MYPN,CACNB1,SLC24A4,SPOCD1,ANXA11,CCR4,CPNE3,CNN3,LRRC46,DTX4,SOX2,C16orf46,LDLRAP1,HDAC5,SLC22A18,ERCC2,ZCWPW1,HLA-DQB1,PRKD3,SLC43A1,RIMS4,RNFT1,ENO4,HINT2,CMTM8,TMEM38B,PDPN,HSPB1,ALPL,CD36,TFPI,VPS13C,PLK2,GP1BA,LMTK2,SLC44A2,PPP1R14A,PROKR2,ALOX12,ACSS1,ACADS,STK11IP,PKD2L1,CNTNAP4,LITAF,COLEC12,AKTIP,RPGRIP1,GPR150,ALDH2,PROZ,USP20,OLFM2,ITM2A,CAB39L,ACKR3,LRRN4,NFATC4,UTP4,CSRNP1,ANK1,PKP1,PXN,PMEL,CHRDL2,AZIN2,NIPAL4,FEZ1,TAF13,POSTN,SMPDL3B,BEND4,UBASH3A,DNAJB4,C9orf72,C9orf50,LAPTM4B,ATP6V1C2,ST8SIA4,LGMN,TTC26,NR4A3,THSD1,FGR,TLN2,GABRD,FIG4,PLEKHF1,CD274,TYRO3,BMP4,KCND2,PUS7L,TLX2,NOS3,GXYLT2,NTM,MICALL2,AK8,TGM1,CRYL1,WNT1,NOL4L,GCM2,CAPN5,NFE2L3,SFRP4,TNXB,PGPEP1,MR1,ITGA5,L1CAM,MARK4,JUNB,UNC13B,STOM,LZTS1,PACRG,LOXL3,RXFP2,AKAP12,RFTN2,PPP1R3C,AGBL4,EPX,SLC1A3,PRTG,CPNE7,PRKCZ,FBXO41,KRT75,EIF4EBP1,ATP13A2,GJA4,KCNC4,SYTL2,CACNA2D4,NDST3,ANXA3,CBWD1,SEC14L5,HOXB9,NXNL2,COL4A5,NOA1,VSIG2,IRAK4,KNDC1,OTOP2,COL23A1,PTPRK,CNTN1,SALL3,ARL13B,ARHGAP4,FAIM2,ZNF23,FRZB,AXL,NRAP,CBLN1,LTBP1,PRKCG,STX11,GCA,DKK2,NOD1,RHBDL3,CASS4,HES2,SCARB1,NID1,LRATD2,TRPA1,RTL9,PTGR1,SENP2,KBTBD13,UNC5B,MFSD2B,PDE3A,RTKN,EN2,NTF4,UBE2A,KCND3,GIPC3,C21orf91,ZNF169,TATDN1,CD81,SNX29,RCL1,PTPN14,MTR,EFHB,FANK1,ADAMTS3,TSNAXIP1,UNCX,PIM1,IGF2BP2,GCDH,PI4K2B,TTC23,UBXN11,WDR19,ADGRE5,CHML,SLC1A1,CCDC113,NCAN,RABEP2,SAXO2,HIF3A,C1S,CRHR2,C1QL2,NPL,CCDC42,NOTCH3,KDM5B,SRL,GJA1,EPCAM,TMEM184A,NTHL1,DNAJB13,HCK,PHGDH,IQCD,CDKL3,GK5,SEMA3F,METRNL,LRRC32,TMEM266,POLR2B,PPM1E,MRTFA,PLIN4,MYO1D,GPR153,KCNK1,SFRP2,B3GNT4,MMP15,CNKSR1,FJX1,B4GALNT4,MPP7,CHD5,CAPN11,SERPINB5,TRPV2,TGFA,WHRN,LACTB,CNNM4,ADCY7,NRN1,NOTCH4,SYNPO,ASB16,KCNJ3,BPGM,NAPEPLD,FGD3,DLX6,FBXO10,AP2A2,LGALS3,CH25H,MYCBP,EPAS1,NKPD1,PTTG1,GPRC5A,PTHLH,GDA,POU3F3,RYR2,IL12RB1,SLC4A11,CCDC158,SEBOX,GNAL,GMDS,ITGA7,KHDRBS2,DNAAF3,CR2,SCN9A,BTN2A2,HOXC13,ADAM11,FAM149A,SNX20,RNF17,CCT6B,PELI3,BCAT1,HBEGF,CHST2,MYH7,MAP3K19,PIK3C2B,SLC16A2,DERL3,BARX1,THEM4,PELI2,MYRF,PLCD3,GPR146,EOMES,PLBD2,MGAT5B,SGK1,ZNF423,ELANE,CHST7,KRT12,LINGO3,FYCO1,NCKAP5L,AK7,FBXO46,DPY19L4,WFDC2,MYO15A,CNN2,ORC1,GJB2,GREB1,PYGB,DCHS1,MPV17L2,EFNA1,DDX54,SPECC1,LPAR3,HK2,CSRNP3,RELN,DOK4,C11orf80,ADRB1,UFSP1,EGR1,PLAT,KLHL41,DNAH8,LIPG,GALNT12,LMBR1L,DAAM2,SLC4A4,LEKR1,RIPK3,PTGS2,CFAP161,HOXB4,KBTBD11,ABLIM1,ISM1,KIF21B,SELENBP1,BHLHE23,NUDT12,NTMT1,ATP2B3,SNX22,BCAS3,CPM,GRHL3,CAT,FLRT3,NUDT17,MYH7B,MRPS25,DBT,NUPR2,ERN2,RXFP3,ASL,MYORG,DGAT2,FAM53B,SULT2B1,AFP,OTOP1,SPATA33,ITPK1,SELP,TPBG,KCNN3,NSUN7,TMEM86A,RRP12,SUN3,REEP1,ZNF726,S1PR4,ARMCX6,PIERCE2,PDGFB,CSMD3,CERS6,ETV4,SPTSSB,APPL2,TSPAN12,SP5,SYN3,DLK2,HS3ST3B1,PRR23A,TMEM120B,SCN2B,GPNMB,NKD1,HOXA10,MYBPC2,KYAT3,TCF15,C22orf23,ABCA4,ATP2C2,EBF1,ADA,GFPT2,GUCY1B1,CAVIN1,FGF19,LAMC1,COL5A3,HOXB7,AJUBA,STK10,WWOX,ELFN1,OAS3,TSLP,PID1,PADI2,ENPP1,ZNF483,SOX7,TCEAL6,TCEA2,DOK1,E2F5,ARHGEF3,ALCAM,CCND2,NOD2,CCNO,MYL9,MYO1B,MORN1,SRGAP1,CCDC85C,VAV1,TFAP2A,NPR3,VWA1,NFKB2,OAT,PCSK5,VCAN,ACACB,ETS1,GJA3,CACNA2D2,RHOV,MYH13,ENTPD1,MAPKAPK3,CXCL12,STRADA,PDGFD,ACSS2,TRO,SERTAD2,FNDC4,CACNA1B,KLHL11,STIM1,CYP4V2,RGS16,NOTCH2,IRAK3,ARRB1,ACKR1,ADGRB2,SERINC2,AREG,SLAMF9,ADAM17,FN1,DENND2C,TP53I11,IER3,SLC1A5,BMP6,GDF6,TCF7L2,BMP7,CTBS,PDGFRB,STAT4,SULT6B1,CD244,NR4A1,HEY2,GBX2,FRA10AC1,FBXO2,BCHE,CLCN2,ABLIM2,CCN3,EDIL3,EPHA4,SPEF2,MAST3,KANK2,PDZD2,GIMAP1,ADAMTS20,ANO3,ZCCHC24,ELF4,MAPK13,BTAF1,APOL2,TGFB1,L3HYPDH,FAM126A,PAX9,PCDH9,ASCL2,RASGRP2,RASGEF1A,DLL4,SNRNP25,MYH3,SLC35F3,CKM,WNT6,NAPRT,CBLN2,ZAP70,ZMYND10,CSNK1E,JAM2,LAD1,HPDL,DNAH12,CALB2,TST,PIK3R4,GFRA1,RBP1,BIN1,DUOXA2,RNF144B,RAB11FIP5,DLX3,NYAP1,TBXT,ELOVL4,NPAS1,TEAD4,COX6B2,CCDC13,EPHA1,SPATS2L,PRDX5,TDRD9,KIAA1549L,DDN,ZNF786,CXCL14,STX1A,RUNX2,GAB3,STPG1,COL6A1,MAP3K6,CLSTN2,ACE,FAM43B,GATA6,ARHGAP22,SDC1,IQUB,KCNK3,ZP3,MINAR1,SEMA4F,NOS1,HOMER2,PCCA,SMYD1,FBXL7,ACADVL,CCDC180,BTK,TSGA10,TFAP2B,PCYOX1,OPN3,ING1,MYH6,MEF2C,AP3M2,CYP4F2,XPR1,PTGFR,PLEKHG2,NOS2,CCNH,PPM1J,TIMP3,CHRNA1,ERG,MCAM,XKR8,DNMT3B,METTL5,MTMR14,DKKL1,FAM131C,SH3PXD2B,COL1A1,MITF,LRRC75A,TEDDM1,ALG5,SLC5A3,SNCA,LRIG1,PKN3,SLCO5A1,HMCN1,PPFIBP2,PKDREJ,CCDC102A,OCLN,PCDH7,MYBPC3,NOVA2,ELOVL3,WWC1,KCNH3,CHIT1,GRIK1,AHR,RSPH6A,RAD9B,FGB,ZDHHC13,LCAT,WDTC1,RGS10,BCL11A,CALCB,WDR3,THEGL,HKDC1,MAFK,RTN4RL2,MDGA1,ANKRD6,TAC1,CDKL4,EFR3A,CCDC17,AICDA,DHTKD1,WNT16,CYRIA,TTC9,ANKMY1,EMX1,CA3,ABHD3,SH2D3C,FGFR1,ITPR2,C3,CALR3,TSPAN15,CPNE8,SYPL2,DLEC1,KDELR3,LRTM2,SPATA18,CFAP157,KCNJ9,GRIN3B,QRFPR,TSPAN33,SLC26A8,KIRREL3,CD3E,MYOM3,AFF3,AFAP1L1,OSTF1,TDRD6,PLXDC1,PIP4K2A,CRIM1,SLC22A3,PRND,CCNYL1,EFHD1,LRRC3,MGLL,KCNE2,S1PR2,CD59,SLC17A7,SEMA3E,CSDC2,GLIPR2,DCUN1D4,IL13RA1,MKNK2,RASSF6,KCNQ2,PHLDB3,BIK,PRR5,AMZ1,HSD17B11,DNHD1,TUBA3E,ZCCHC17,SPN,KCNC3,DCLK2,HAGH,SAT1,GSTK1,SDSL,RHOF,SUSD4,KCNK12,CTSV,TMEM30B,NKX3-1,VCL,PIP5KL1,HS3ST2,USP28,BRINP3,PARD6B,PTPN13,CNKSR2,LMNTD2,PRRX2,USP32,MCEMP1,SUSD5,MCMDC2,FCGRT,LGALSL,BNC2,PIERCE1,MAGEL2,KRT28,BZW2,ADD3,METTL13,ADGRA2,PRPH,DCLRE1C,PTPN7,IQCG,WDR93,LIMCH1,FAM234B,CKB,EFCAB3,RAPGEFL1,FGFRL1,VIM,RIMKLB,CA12,MYCBPAP,TMEM255A,LPAR5,CD37,ADAMTS9,MLF2,HYAL3,SNTA1,ITGA8,PTGS1,MEGF6,INSL6,TAS1R1,PALM3,BDKRB2,CARD10,PLCG2,BSX,SPAG4,THBD,MAP7D3,SLC2A4,CNGA3,TM7SF2,VGLL2,CACNA1G,CDK18,GDPGP1,NAB1,CFAP43,RRAS,NEK1,PDXK,HJV,GIPC1,CHMP4C,CD164L2,POU3F4,FAM241A,MKRN3,SERAC1,KRT25,ATL1,HTRA1,DCST1,RASA4,AGTR1,MAP2K1,C4A/C4B,MYH14,GABRA4,KIF7,KIAA0040,AAMDC,MAEL,HTR7,DRC3,FHL3,FXYD1,STRIP2,NINL,KIF27,AHRR,CTF1,B4GALNT1,CLYBL,TRIM40,FRYL,PPARD,ZIC1,PI4K2A,TNFRSF13C,VILL,CDKL5,TDRD1,CKMT1A/CKMT1B,WDR70,WNT10A,KCNA7,UTP14C,TRIM62,C16orf74,ARNTL,ATP13A3,STBD1,CFAP44,TBX4,HSD17B7,MUL1,UGGT2,NKX2-8,CCDC112,HMX1,MAN2B1,ARHGEF18,SERINC5,HECA,PPIL6,ABO,PPP1R14C,EGR3,DPYSL3,ADAP1,FKBP14,COL2A1,FGF8,ANKRD35,LPIN3,PDE1A,TDRD5,INHBB,SPSB1,ENKUR,BIN3,ERBB4,RALGAPA2,SPHK1,ANKRD34A,MAPKAPK2,INSYN1,SPPL2B,DACT3,ABTB2,SEMA5B,ATP1B2,PDZD7,SYDE1,GGT6,HLA-DOB,SLC1A2,PSD2,WDR89,FER1L5,CSRNP2,GPR83,TMEM102,FOXG1,ZC3H10,LLGL2,PARP3,CCDC87,TCERG1L,ARRDC1,RAVER2,ERBB3,USP43,EBF2,CTCFL,COQ3,MXRA8,TTC1,HOXA4,ADGRV1,FAIM,DNAL1,SLC5A1,PER1,FBLIM1,CLMN,ZFP57,ORAI1,ATF7IP2,AMOT,B4GALT4,TRPM4,ITIH5,ANTXR2,CD3G,PSTPIP2,DGKI,NFATC1,IDO1,SHTN1,STRA8,PRKRA,PACSIN3,ACSL3,PTPRE,UBTD1,ZNF697,C5orf52,RGS4,SPNS2,LANCL3,C15orf62,FBXO15,SAMD4A,DMRT1,ACER2,C1QL4,ST8SIA6,PTPN18,SLC26A7,PIK3AP1,GPR135,PPP1R1B,GRM8,ANO9,SEMA5A,C1orf226,UBE2QL1,CCDC141,PPP1R42,NOP14,GGCT,IGF2BP3,TMEM130,SMYD3,HEBP2,CASTOR1,PYCR1,SLIT2,ESYT3,KIF3A,PDE8B,CCND1,ZNF385A,C7orf57,EDEM3,SCN4B,CIB1,IGSF9,CRNKL1,XDH,DEPDC5,PLXNC1,FRY,PEAK1,SNUPN,SLC19A2,ATP9A,PAQR5,INPP5D,ATP7B,TANC1,SLC4A1,KCNS3,SEMA6B,NDUFAF7,CAMKV,BDH2,CDH3,ARL4C,TMEM198,CASP6,TUBB4A,KLHL12,GLIPR1,RDH12,MPP4,PLXDC2,ICAM1,PNPO,PYGO1,IGFBP4,LOX,PIGX,KDM7A,DNASE1L3,PIK3R5,OTOG,PGM5,KLHL24,DRAM1,AMPD1,CEP164,BBS5,LHX5,WDR17,OTUD7A,NIBAN2,SLC11A1,SYNPO2,NKIRAS1,CEP290,IRX4,CDH15,TRIM17,PDK3,BRME1,METTL8,GRHL2,CA8,LRIG3,KCNK18,NDRG2,IGDCC4,CCN5,NRK,NELL2,SLC38A11,EXOC6,MAPK4,CD302,SLC6A8,TPPP,SYT12,SEMA7A,IL1RAP,NRXN2,POLR1B,MAP3K14,IGFBP2,SLC41A1,DLL3,ANKRD13A,MOB3B,FMNL3,LGR6,KREMEN1,TXNRD3,KRT20,CLEC10A,FILIP1L,SLC38A9,CPZ,NSG2,NRG2,GADD45B,DUSP26,MAN1A1,UBXN2B,ESPNL,LIG4,CRTAC1,OTUD7B,FLT1,ANKRD9,TMPRSS9,AXDND1,COPZ2,CFAP119,TRPC4,CCDC148,SPTBN2,NPPC,MYOD1,ABCG2,CYP26B1,ENTPD6,PABPC1L,SLC25A34,CNDP2,FMNL2,RIC1,GOT1,CTR9,DAB1,CHRNB1,MPV17L,TCF7L1,FAM102B,RPGRIP1L,METTL27,BCAN,SLC4A5,NLGN3,GAS2L1,PCDH18,IER5L,TNS1,PCNX2,ITGA6,KCNT1,SLC2A1,MAP3K9,HEYL,WDR54,PLEK2,PTGIS,CERS1,ENTPD2,GALNT17,NHLH1,POM121L2,ARHGEF28,KCNJ10,PLPPR2,MAN1C1,ESRP1,PDE9A,LAMC3,HENMT1,RNF224,NEK11,SLC12A3,MOXD1,SLC25A41,PRKAR2B,RASGRP4,NKX2-5,OBSCN,SSBP2,ADD2,PIK3CB,ROBO3,CAMKMT,OLFML2A,WNT2B,IL9R,CXCR4,PIK3CD,KCNH7,MFSD12,GAMT,MFHAS1,NT5DC3,SCUBE1,FGF11,NEUROD2,DNAH17,DUOX2,SLC30A3,ZNF239,EPHB6,NKD2,UROD,PTGER4,TECTA,EXD1,RRM2B,CSPG5,METTL18,SLC8A2,MAP3K21,PFKFB4,HDDC2,HOXB13,FAS,NKX2-3,BTN1A1,C2orf81,EFS,GAD1,SPATA17,EPHA3,PLEKHS1,MCUB,RHOC,ABCC10,VIL1,BMP2K,FLVCR1,PNMA2,ID4,TNNI3,CDK6,PTGES,LAMB2,DLGAP2,JPH1,WNT3A,FGFR3,PGD,DTX1,NMUR1,LPAR2,WNT7B,PPM1L,UBA6,RHPN1,GLRA3,ZFP69,POLK,KLF2,STARD9,RALGDS,FARP2,NMRK1,CECR2,TLR3,SLC9A3,SDC4,PTGFRN,FASTKD1,TBX21,TTC12,PLAU,HLA-DQA1,CD320,BLVRB,GPR139,RHPN2,GYS2,IRF6,ACTN2,PRKCH,ANGPT1,RAB11FIP4,ALOX15,FRAT2,CHRNA5,FABP4,PDGFRA,GRIK2,RAB26,AIFM3,DDAH2,FSTL1,COL5A1,CCDC89,PRKX,SIDT1,TGFBR2,GPX3,SLC6A3,KCNS1,COL4A2,DUSP6,HOXA7,FOXI3,CDC14A,ST6GALNAC3,FAM222B,SMC1B,TMEM44,DNAH11,FAM131B,TRIM36,SPACA9,CPED1,C12orf29,KIF5C,ACAA2,ZPBP2,TRPM3,GLCE,LHX4,WNT5B,ICOSLG/LOC102723996,CHSY3,L2HGDH,GABRG1,DDAH1,HDAC7,SH3RF3,COL4A6,OGFRL1,HIBCH,VGLL3,GPT2,TLR1,PLCB2,PLA2G7,PPL,SARDH,ALDH1A1,PDPR,PHF11,TLE4,WSCD1,LGR5,FAM90A1,CCDC28A,KLHL10,GPC5,OLFML2B,RAD54L2,SLC8B1,IFT88,AHI1,GASK1B,TMEM50B,GABRB2,MAPK8IP3,LY75,EGFL7,MCRIP2,FZD9,TMEM37,PRKCD,NUTM1,LOXL1,TRAM2,DUSP9,AGRN,GALNT10,GPC2,EHD2,CDH8,KCNQ3,PDLIM1,LFNG,ISOC2,PCSK6,CITED1,PIGN,KLF4,PPP1R13L,BCORL1,IRF7,DUSP1,CILP2,PODN,PLCB3,KCNMB4,MAK,EFCC1,NOTUM,ZMAT4,IZUMO1,PIKFYVE,CYP4F12,HLA-A,RAD21L1,PLPPR3,UPK3A,PLCH2,GARNL3,ZSCAN10,OLIG1,HSPA2,TRIM67,GCKR,C9orf78,ZNF346,WNK2,CFAP77,IFNGR2,SERPINF1,ZIC4,FCHO1,GFRA2,MBLAC2,ZBTB7B,DNER,TENT5B,GATA3,PPARGC1A,ABCA8,KRT26,PNPLA2,CDCA7L,AGPS,RETN,FBXO31,FLNC,SH2B2,C9orf43,MMD,TTLL1,C14orf39,DEPDC7,MGAT4A,NR4A2,ELOVL7,KSR1,GDPD5,MED13L,UNC13A,RNF207,STK32C,CD74,MCTP2,SEMA6A,EPHB2,WDR72,RTF1,NMU,AGFG2,CREB5,CACNG5,BPIFB4,ICAM5,ZNF641,ABHD18,PKP3,ALPK1,LGR4,CCBE1,SLC25A29,NYNRIN,NCCRP1,COX7A1,PITX2,TUB,VGF,TP53INP1,CFAP57,TRIM50,NEK4,WNT8B,ITGA1,CYP2B6,SCUBE3,DLGAP4,PLAGL1,MET,EXOC3L4,CDH1,FBXO43,FAM199X,TIAM2,PRSS12,SCN1B,TUFT1,TFAP2E,FSCN1,LTBP4,EPHA10,GCLC,ZBTB46,NTN1,ADAM8,ECEL1,MYH10,ADORA2B,C8orf58,GFOD1,RNGTT,EPS8L1,SLC2A13,SLC13A5,FHL2,EGR2,PADI3,NME5,KIF1A,VWA2,IL1RL1,DAPK2,CLCNKB,RSAD2,HEXB,BSPRY,KLF15,HOXC9,DZANK1,FAM169A,PLCE1,TCIRG1,FSD1,SLC9A6,RCN3,RASSF3,HYDIN,NPHP3,PRR36,IFFO2,CALU,SPATA9,ATR,ZDHHC23,SLITRK3,CAPRIN2,ST8SIA2,MUCL3,SLC9A3R2,PMM1,POLG2,POU4F2,ZNF106,CLIC6,ATP1A3,NECTIN2,SORD,HDHD3,ISLR2,HCN1,PIEZO2,SYT17,NTNG2,GSN,SMARCD3,BBS9,DENND1C,TRIM16,NXPH3,CTH,IQSEC2,TSPEAR,CCDC150,GNPTAB,ACER3,MTUS2,MDM1,OTOP3,REM1,CRACR2B,RPS6KL1,ELAVL3,ANKRD34B,DOCK4,HPCAL4,SIK2,EPHB1,RAB3IL1,C11orf16,LHPP,SPRY4,GPR161,THEMIS2,GAREM1,DIPK1A,HS3ST5,C12orf56,SLC9B2,SASH1,RAB40B,PCDH17,TMEFF2,GRK4,PPEF1,GUCY2D,ATP12A,C3orf62,MSMO1,PDE2A,KLRG2,PLEKHA4,IL7,PLEKHO2,CMTM6,WDR47,ITPR3,USP25,FHIP1A,GPR176,TTC38,SLC35E2B,RPS6KA1,KCNK5,WDFY2,SNAI3,AOC2,ARHGAP9,RIBC1,IL20RA,ERC1,FRAT1,SIX4,NFKBIE,BMP2,MOSPD1,RND1,MYCL,CFAP210,COL26A1,AKNA,SLC25A35,RSPH1,SLFN5,ERBB2,CFAP58,CFAP52,ALS2,MPZL2,RETREG1,ERO1A,ADAM15,COL6A2,FAM89A,OOEP,THBS4,FCGBP,SLC38A1,PLXND1,FILIP1,COL11A1,CD55,KLF5,SSTR2,DPY19L3,TANGO2,ZFPM1,GALNT9,F2RL1,PHTF2,FBXL20,MTM1,TRIM47,KCNN1,C1QL1,SULT4A1,HAPLN2,SPEF1,IQSEC1,JAKMIP3,GPAT3,SEC14L2,GFY,ADCY8,SYNPR,BAMBI,PTGDR2,RBM34,SLPI,EPHA7,CAPS2,TYK2,DNMT3L,DYNLRB2,NRIP3,C17orf97,CD44,EPOR,S1PR5,GBX1,ANKRD13D,DUOX1,NXNL1,KLHL5,FUCA1,ITPRIPL1,FAM189A2,KCNA3,ZNF773,ACOT13,TEKT1,DIABLO,NARF,AKAP3,DIRAS1,FCGR1A,LTK,LIMK1,FOXO4,LMX1B,INHA,SH2D4B,PRDM13,EPHX2,DPYSL4,SLC39A11,MARS2,MYH11,WIF1,SAP30L,SGCB,NCF4,STK38L,NGEF,SH3YL1,EGR4,CFAP45,ADAMTS1,ETV5,FAM78A,SPATA2L,MYLK,ALOX15B,ANKRD27,COLGALT2,ZDHHC22,GNB4,TOM1L1,RARA,PDE4A,JCAD,PITPNA,CHODL,LHX9,MYADM,TEAD2,ADAMTS6,FLT3,PPARGC1B,FAM234A,NCS1,CATSPERZ,RNF43,ESRRB,SIX1,PYGL,PLAUR,TCEA3,SNTB1,AFAP1L2,HAL,SMOC2,DCTD,SYT15,NLN,OPRD1,PLCD4,RSPH10B/RSPH10B2,OAF,SLC25A15,EGLN3,SMO,PRDM8,FRMD6,TMEM45A,SOX13,FGG,CMKLR1,SCARA5,RHCG,CHRD,TCF24,LDAF1,ANKRD63,PLS1,RWDD3,IFITM2,TSC2,EBF4,NAT8L,TNNT1,RTBDN,TNFRSF19,WIPF3,SOX21,ESPN,TRIM13,MYLIP,ATP2B4,SLC2A6,NFIB,PTPRT,ANXA2,DDHD1,DHH,CNTN2,MTUS1,FZD4,MYZAP,CYP46A1,DIXDC1,HSD17B14,PIGA,ELFN2,DOCK6,EIF2AK4,SYAP1,MIEN1,LMBR1,SRMS,FOXF1,VWA3B,RNF24,DGKA,PVALB,TFAP2C,CCDC65,PRXL2B,DSP,FZD2,RET,FHAD1,SYNM,SHF,RAB11FIP1,ADIPOQ,GRIN2C,PLET1,ETFDH,SP6,MOV10L1,FRMPD1,WNT7A,SLC45A3,SPAG6,POLR1E,TGFB3,PLEKHM1,PRSS16,JAG1,EPHB4,HSCB,HOGA1,ITPKA,SSC5D,CRYBG2,MAP9,AKR7A2,PTH1R,COG5,SWAP70,SLC1A6,NRN1L,DDT,FGF9,RNF223,SOWAHB,HSPA1A/HSPA1B,SDS,SOX8,LAMA3,RGS11,RAX,GPRIN3,SLC24A1,C7orf31,IQCK,FOS,DGKK,INHBA,HIC1,MC4R,PNPLA3,HP,MYOF,TINAGL1,GRM4,TAGLN,HDAC11,SPP1,HSPA12B,ARHGAP40,AKAP1,SPATA21,TNFSF13B,ZNF420,ACP3,LAMA1,SCEL,PIWIL1,HTRA2,THNSL2,ABCA9,LGI4,WWC2,ITGB8,C20orf27,CGN,BOC,DUSP2,PAX5,IGF1R,NECAB3,KISS1R,CLU,SORBS1,ARG2,APLP2,COL13A1,HEY1,ZNF217,SERPINI1,FBLN2,ACHE,KIAA0319,ARHGAP31,MMP9,WNT5A,KAZALD1,SLC22A7,GLI1,PROSER2,ATP8A2,SLC16A1,ZCCHC12,RHBG,DLX2,TLE6,MAN2A1,SLC22A23,GALK1,PTCRA,HLA-DMA,HLA-DMB,STX1B,IRF4,VSNL1,ADCY2,GNMT,SCN11A,CGNL1,SUGCT,CHRNA2,OSBPL8,FXYD7,HSD11B2,HLA-DOA,TAF2,ACSF2,TPMT,CFAP54,TMBIM4,PTGER1,WWTR1,GBP2,ALDH4A1,FAM161B,BAIAP2,RAPGEF6,NHLRC1,NUMB,CTSH,OTUD3,KIF9,USP2,SAMD5,PRKD1,AOC3,TENT5D,ADAMTS7,FOSL1,CD2,BCL2L12,FOXN4,GASK1A,LRRC8E,HCRTR1,DMPK,SCNN1G,SRGAP3,NR2E1,MANBA,ELMOD1,LRRIQ1,PAK5,PDCD11,IL10RA,TMED6,DTNA,SHROOM3,CSRP2,ZDHHC7,FAM83B,CIDEA,B3GAT2,CLCNKA,IKZF2,FGF12,ATP8B3,SPTLC2,HLF,CXCL10,GAS1,MECOM,SLC9A2,PCDH19,TMEM119,PTRH1,MYO5B,ETNPPL,OSMR,GALNT3,CCDC39,GPR50,NMB,RASGEF1C,TRANK1,PECR,LPIN2,ARMH1,GALNT16,CCPG1,PRCP,SGSM1,MECR,COL4A4,TULP2,SYN2,CCND3,GSTM1,MEIOB,CCDC160,RAD51B,C1orf112,DLX1,LIPA,PLCD1,SGTB,KIF26B,FLT4,COMP,MYBL1,NKAIN4,COL18A1,XIRP1,LDHA,MCCC1,NUBP2,FOXQ1,SLCO4C1,TTC16,SLC12A7,IMPA2,PKP2,USP44,UBE2U,MAFB,FCHSD1,TSPO,NR5A2,CNP,NRSN2,GLA,TTC39C,GALM,ATF3,CRLF1,ELL2,INPP5K,ABHD11,MIB2,APCDD1,CYP1B1,HOXD4,TLR2,CTTNBP2NL,EFNB2,HOXC6,IQSEC3,KDR,ABCA6,DNAH7,KIF17,PDLIM5,AMDHD1,GDF10,ADAM19,TRHDE,SORT1,CAMK1D,TPPP3,HOXA5,MXI1,RAI14,CLDN11,NID2,KREMEN2,SEMA6C,PTK2B,UBE4A,HTR6,HSPG2,RIMS3,PAF1,UNC45B,STK4,POMGNT2,GNAI1,NKAPL,MBD4,SLC26A4,C11orf24,SNAP25,S1PR3,SERPINE2,ST3GAL5,ST14,EPHA2,AK4,SLC12A2,FOXC2,SPINT2,RALY,SNAI1,FAH,CDH17,TEAD3,DSCAM,PDLIM2,CALCRL,GATA4,PPM1N,HECTD2,MEF2B,PRKCI,EMILIN2,USH1G,MEGF10,VASH2,ATMIN,BSND,BTNL9,GLB1L2,IGSF11,HLA-E,NEU1,IGF2BP1,SLC2A3,RENBP,PAK1,FADS3,FOXF2,B2M,RPS2,RABGAP1L,TERT,UBASH3B,HADHB,P2RX7,MMEL1,SNRPD2,ALOXE3,ADGRB1,TMEM52,DPYD,HSD17B4,PLD2,PLIN3,LDHD,LYPD1,EAF2,DDR2,AHNAK,LRP2,CCDC38,FAM91A1,DCXR,PLD3,PRKCQ,PHB1,DES,TTC30A,HR,DNM1,PLD1,ONECUT1,TRIP6,NXPH4,SYK,RBM46,MVK,HLA-DRB5,TIMM8A,ESR2,MAGI3,LONRF1,ENOX1,PIANP,CYP27A1,DUSP4,FAM171A2,ARHGAP29,ADCY4,MATN4,MMP11,KRT77,EHD3,ITPRIPL2,ZNF184,GHDC,BCKDHB,MYB,DOCK3,PLXNA1,EGF,STAG3,FBLN1,CRISPLD2,FAM241B,TPH1,PROKR1,MROH1,ALDOC,CALB1,PIEZO1,PTGER3,ITGB4,SPTB,ZNF558,CRLF3,SLC5A8,RASAL1,CLDN10,SLC32A1,IRX3,ACP6,BBC3,RSPO3,ITGA3,NRP2,CACNB4,ITGA2,PHOSPHO1,ITGAE,GLRX2,PAX3,KYAT1,TUSC2,SH3BP5,TIE1,DRD2,RHBDF1,GRIK4,ENO2,CDKN1A,ITGB3,SLC6A16,BMPER,SLC30A2,ADRA1A,KCNG1,MAOA,HEBP1,CFAP299,PLXNA3,DYNLL2,TBC1D2,CFAP70,HS2ST1,WDR61,LARGE1,PREX1,TRIP10,PM20D1,ITGA11,MFGE8,DIPK1B,CNR2,GOT1L1,KRT18,CDA,NGFR,ADAMTS19,CDR2L,ATOH1,MFSD2A,TMEM8B,VDR,SNX31,NKX2-6,SLC45A4,P4HA2,ZNRF3,CYP24A1,SLC13A3	2773
Cancer, Organismal Injury and Abnormalities	adenocarcinoma	Adenocarcinoma	1.53e-132	Decreased	-3.145	bias	-0.033	SCN3A,MYO5C,CCDC171,METRN,CDKL2,ANXA6,RBPMS2,PAK3,TMEM53,RASL11B,AMER3,INTS9,MUC2,SPEG,ST6GALNAC4,AGPAT2,SST,RMC1,RSPH4A,APH1B,HLCS,INAVA,TMEM82,CFAP69,KCNJ4,ARMH4,EFCAB12,ANO10,PBXIP1,GPR137C,OTULINL,DPP7,OSBPL6,CCDC153,SLC52A3,ADM,ASPG,Gm12854/S100a11,HOXA1,CPS1,CCN1,WDR91,IFNLR1,Esrra,ACY1,CAPSL,B3GAT1,CA11,GAB1,HLA-F,COL9A3,REPS2,ASAP3,STXBP5L,ENO1,GPR162,LRRK1,CYB5R1,EEF2KMT,LRRC8C,ZNRF2,REM2,PCNX4,RGS9BP,MAVS,TTC21A,TENT5A,FREM2,ACTR6,RASD2,CFAP221,EXOC3L2,NCKAP1L,CREG2,SLC35D3,SLC47A1,ABCF1,FZD8,TFR2,PPFIA3,MGARP,TMEM241,ARID5A,LAYN,DRC7,STOX2,MST1R,THBS1,CA7,PDE5A,AQP8,SLC16A3,GOLGA7B,PALLD,ARHGAP25,ABHD17A,IRF8,TSPOAP1,CCDC63,CELF5,RUNX1,MIPEP,KIAA1522,CDC42EP3,EFNA3,STK36,NEUROG3,KANK3,TLX1,ANKRD45,GEMIN5,SMOX,RCAN1,ZIC3,ALDH6A1,PRKG1,STUM,KIT,ADRA2B,ERF,KIF26A,GABRA2,CREB3L1,CDC42EP1,C19orf71,FGD5,B4GALNT3,GJB3,CLDN23,LHX3,KDSR,CFTR,XPC,KLC3,ASXL3,ARMC3,TBC1D4,HRH1,NPY1R,GAREM2,LAMA5,FAM117A,SINHCAF,CADM2,GABRR1,IL11,KCP,PHF24,ACSL1,ERMAP,PLEKHG1,CALCR,NARS2,TESK2,ZSWIM6,EGFL6,TACR2,FSTL5,EHD4,CA14,PMP22,VAMP1,HMGA1,GCNT4,MORN5,SOHLH1,FXYD5,TENT4B,HYKK,DYSF,NT5C1A,ACAP1,ARSK,IGSF3,PIH1D2,GINS4,PDP1,ZFYVE28,DHCR24,MATN3,HRH3,SOX11,PRKAA2,CHCHD10,MKNK1,TTN,PIGS,SIX2,DRAXIN,EFHC1,SNED1,ABCB6,SFRP1,SLC6A13,KCNK13,TTBK1,RADIL,ALOX5,GPR4,L3MBTL1,FOXL2,ADAMTS17,RYR1,FAM117B,CHST8,SHISA7,CHN2,UNC5D,TLL2,CFAP206,PEG10,LRAT,OLIG2,CHRNA7,CCR8,SLC12A4,ZFYVE27,RHBDF2,RGL1,CREB3L4,ZFP14,TMEM151A,ZSCAN18,MMP25,MYOCD,TF,DNAAF1,SFT2D2,THOP1,PITX3,FBN2,ARHGAP28,ZBTB7C,CD82,LCP1,ARL15,CACNA1F,EPHA6,SDHAF3,ACAD11,MEX3A,ADAMTSL4,PCDH8,CCDC146,LRP4,PCDH20,PRDM9,ABCD4,UCHL1,MYO18B,UROS,PHF7,PUS7,VAT1,MMP17,CEBPA,ACOT7,RASSF5,ACY3,PNLIPRP2,RUFY4,CD109,C2CD2,RAB32,EXTL1,RSPH9,PFKP,MARVELD1,EXOC3L1,LRP5,STAC2,ST8SIA1,AASS,FAM126B,STC1,JPH2,MALT1,TRIM71,ASCL1,RAC3,PPP1R3B,GLIPR1L1,MCOLN3,TEX15,SPIDR,ANKRD13B,SIM2,SHROOM4,TIGD5,COL8A2,RECK,TRIM5,SLC37A2,SEMA3D,CADM3,KCNK15,ZNF394,PDGFC,ZNF667,ACTL6B,LZTFL1,MSX2,IL31RA,LATS2,M1AP,EYA4,ICA1L,ENPP2,ABCD2,VASN,KCNH4,RILPL2,CDC14B,NOMO1 (includes others),RBM28,RETSAT,MFAP3L,TESC,CPT1A,UMODL1,CHRDL1,CBX7,CHMP1B,RAPGEF3,RAB30,HOMER1,CCDC88B,TRPC7,CNNM1,INTS11,COL12A1,TERB1,CORO6,CRB2,RITA1,TDRP,IL33,CFAP65,DDX10,PEX11A,ARRDC2,FAM163A,HOMEZ,WIPI1,PLIN5,SHE,DFFA,BMS1,TNIP2,F5,DENND3,CDH16,PCTP,NTS,DLX4,TJP3,DMRT2,SLC25A42,PRRT4,GAS6,KCNJ2,TMC7,ACAT2,ACBD7,ACTA2,SLC25A33,TOX2,PADI1,ENGASE,PSD4,CNN1,LY6G6C,LCK,KIF6,TMEM231,LRP1,RIPK2,ICAM4,RABGGTA,RNASEL,GABRB1,KIFC2,S1PR1,HOXB6,SRD5A1,PIGF,MME,USP27X,CDYL2,TAOK3,PTK7,MFSD3,FGF22,XXYLT1,TCTN1,SVIP,PRTN3,DNAH5,RIPOR2,HBA1/HBA2,CFP,UPK3BL1,BID,RHOU,PLTP,NRBF2,NUP210L,SERPINB1,CNMD,CDS1,DNAH10,PADI4,DDX4,IL17RD,NLRC5,CIART,TAF4B,ARHGAP44,THY1,PLPP2,CRABP1,ITGB7,PTPRH,RASIP1,ARRDC4,MXD1,ACSM3,MAP2K3,RAMP3,SLC6A1,PRKD2,OGFOD1,RORB,NPR2,UCP2,DNAAF4,OAS1,TTBK2,NPBWR1,PACSIN2,TGFBR3,CCDC110,CARTPT,TNNT2,LRRC8B,RAB6B,MEIOC,NKRF,MICAL3,SLC35F2,ZNF2,MYRIP,STYX,LTB4R,ORMDL3,SMG1,PPIE,SLC6A4,DNM3,GRB10,GPC3,EFNA4,FDXR,SEMA4G,GATA2,ITGAL,NDNF,ANKRD42,RUBCNL,FAM110C,PRKG2,YBX2,DNAH1,CRABP2,PPP1R16B,WNT11,BMP8A,CFAP276,SCN5A,MYPN,CACNB1,SLC24A4,SPOCD1,ANXA11,CCR4,CPNE3,LRRC46,DTX4,SOX2,C16orf46,LDLRAP1,HDAC5,SLC22A18,ERCC2,ZCWPW1,HLA-DQB1,PRKD3,SLC43A1,RIMS4,RNFT1,ENO4,CMTM8,TMEM38B,MGST1,PDPN,HSPB1,ALPL,CD36,TFPI,VPS13C,PLK2,GP1BA,LMTK2,SLC44A2,HABP4,PROKR2,ALOX12,ACSS1,ACADS,STK11IP,GPM6A,PKD2L1,CNTNAP4,LITAF,COLEC12,AKTIP,RPGRIP1,GPR150,ALDH2,PROZ,CABYR,USP20,OLFM2,ITM2A,CAB39L,ACKR3,LRRN4,NFATC4,BCO2,UTP4,CSRNP1,ANK1,PKP1,PXN,CHRDL2,PMEL,NIPAL4,FEZ1,POSTN,SMPDL3B,BEND4,UBASH3A,DNAJB4,C9orf72,C9orf50,LAPTM4B,ATP6V1C2,ST8SIA4,LGMN,TTC26,NR4A3,THSD1,FGR,TLN2,GABRD,FIG4,PLEKHF1,CD274,FAM78B,TYRO3,F2R,BMP4,KCND2,PUS7L,TLX2,NOS3,GXYLT2,NTM,MICALL2,AK8,TGM1,CRYL1,WNT1,NOL4L,GCM2,CAPN5,NFE2L3,SFRP4,TNXB,MR1,ITGA5,L1CAM,MARK4,JUNB,UNC13B,STOM,MAL,LZTS1,C11orf94,PACRG,LOXL3,TCP11L2,RXFP2,AKAP12,RFTN2,PPP1R3C,AGBL4,GIMAP8,EPX,SLC1A3,PRTG,CPNE7,PRKCZ,FBXO41,KRT75,EIF4EBP1,ATP13A2,GJA4,KCNC4,SYTL2,CACNA2D4,NDST3,ANXA3,CBWD1,SEC14L5,HOXB9,NXNL2,COL4A5,NOA1,VSIG2,IRAK4,KNDC1,OTOP2,COL23A1,PTPRK,CNTN1,SALL3,ARL13B,MYLPF,ARHGAP4,FAIM2,ZNF23,FRZB,AXL,NRAP,CBLN1,LTBP1,PRKCG,STX11,DKK2,NOD1,RHBDL3,CASS4,SCARB1,NID1,GSTO1,LRATD2,TRPA1,RTL9,PTGR1,SENP2,KBTBD13,UNC5B,MFSD2B,PDE3A,RTKN,EN2,NTF4,UBE2A,KCND3,GIPC3,C21orf91,ZNF169,TATDN1,CD81,SNX29,RCL1,FOXA3,PTPN14,MTR,EFHB,FANK1,ADAMTS3,TSNAXIP1,UNCX,ACTR3B,PIM1,KCNA4,GCDH,PI4K2B,TTC23,UBXN11,WDR19,ADGRE5,CHML,SLC1A1,CCDC113,NCAN,RABEP2,SAXO2,LRRIQ4,HIF3A,C1S,CRHR2,C1QL2,NPL,CCDC42,NOTCH3,KDM5B,SRL,GJA1,EPCAM,TMEM184A,NTHL1,DNAJB13,HCK,PHGDH,IQCD,CDKL3,GK5,SEMA3F,METRNL,LRRC32,TMEM266,POLR2B,PPM1E,MRTFA,PLIN4,MYO1D,GPR153,KCNK1,SFRP2,B3GNT4,TMEM116,MMP15,CNKSR1,FJX1,B4GALNT4,MPP7,CHD5,CAPN11,SERPINB5,TRPV2,TGFA,WHRN,HTR1A,LACTB,CNNM4,ADCY7,NRN1,NOTCH4,SYNPO,ASB16,KCNJ3,BPGM,NAPEPLD,FGD3,MFSD6L,DLX6,FBXO10,AP2A2,LGALS3,CH25H,EPAS1,NKPD1,PTTG1,GPRC5A,PTHLH,GDA,POU3F3,RYR2,IL12RB1,SLC4A11,CCDC158,NMNAT2,NR3C2,GNAL,GMDS,ITGA7,KHDRBS2,H2AC18/H2AC19,DNAAF3,CR2,SCN9A,BTN2A2,HOXC13,ADAM11,FAM149A,SNX20,RNF17,CCT6B,PELI3,BCAT1,HBEGF,CHST2,MYH7,DIO3,MAP3K19,PIK3C2B,SLC16A2,PRDM1,DERL3,THEM4,PELI2,MYRF,PLCD3,GPR146,EOMES,PLBD2,THNSL1,POU4F3,MGAT5B,SGK1,ZNF423,CHST7,KRT12,LINGO3,FYCO1,NCKAP5L,AK7,FBXO46,DPY19L4,WFDC2,MYO15A,ORC1,GJB2,GREB1,PYGB,DCHS1,MPV17L2,EFNA1,DDX54,SPECC1,LPAR3,HK2,CSRNP3,RELN,CEND1,DOK4,ADK,C11orf80,ADRB1,UFSP1,EGR1,PLAT,KLHL41,DNAH8,GUCA1A,LIPG,MAP1LC3B,GALNT12,LMBR1L,DAAM2,SLC4A4,LEKR1,RIPK3,PTGS2,CFAP161,KBTBD11,ABLIM1,ISM1,KIF21B,SELENBP1,BHLHE23,NUDT12,AWAT2,NTMT1,ATP2B3,BCAS3,CPM,GRHL3,FLRT3,NUDT17,MYH7B,MRPS25,DBT,NUPR2,ERN2,RXFP3,ASL,MYORG,DGAT2,FAM53B,SULT2B1,AFP,OTOP1,SPATA33,ITPK1,SELP,TPBG,KCNN3,C8orf48,TMEM86A,NSUN7,RRP12,SUN3,REEP1,ZNF726,S1PR4,ARMCX6,PDGFB,CSMD3,CERS6,ETV4,SPTSSB,APPL2,TSPAN12,SP5,PLLP,SYN3,DLK2,HS3ST3B1,TMEM120B,MFNG,SCN2B,GPNMB,NKD1,HOXA10,MYBPC2,KYAT3,TCF15,C22orf23,ABCA4,ATP2C2,EBF1,MDH1B,ADA,GFPT2,MFAP5,GUCY1B1,CAVIN1,LAMC1,COL5A3,HOXB7,AJUBA,NPHS2,STK10,WWOX,ELFN1,OAS3,RGS2,PID1,PADI2,ENPP1,ZNF483,SOX7,RABEPK,TCEAL6,DOK1,E2F5,ARHGEF3,ALCAM,CCND2,NOD2,CCNO,MYL9,MYO1B,MORN1,SRGAP1,ZNF442,CCDC85C,VAV1,TFAP2A,NPR3,VWA1,NFKB2,OAT,PCSK5,VCAN,ACACB,ETS1,GJA3,CACNA2D2,RHOV,MYH13,ENTPD1,MAPKAPK3,CXCL12,STRADA,PDGFD,ACSS2,TRO,SERTAD2,FNDC4,CACNA1B,KLHL11,STIM1,CYP4V2,RGS16,NOTCH2,IRAK3,ARRB1,MLF1,ACKR1,ADGRB2,SERINC2,H1-2,AREG,SLAMF9,ADAM17,FN1,DENND2C,ARID3C,IER3,SLC1A5,BMP6,GDF6,TCF7L2,BMP7,CTBS,PAQR3,PDGFRB,STAT4,SULT6B1,CD244,NR4A1,HEY2,GBX2,FRA10AC1,FBXO2,BCHE,CLCN2,ABLIM2,CCN3,EDIL3,EPHA4,SPEF2,MAST3,KANK2,PDZD2,GIMAP1,CYGB,ADAMTS20,ANO3,ZCCHC24,ELF4,MAPK13,BTAF1,APOL2,TGFB1,L3HYPDH,CTNS,PAX9,PCDH9,RASGRP2,RASGEF1A,DLL4,SNRNP25,MYH3,SLC35F3,CKM,RGCC,FOSB,WNT6,NAPRT,CBLN2,ZAP70,ZMYND10,CSNK1E,JAM2,BAG3,LAD1,HPDL,DNAH12,CALB2,TST,PIK3R4,GFRA1,RBP1,BIN1,DUOXA2,FAM107B,RNF144B,RAB11FIP5,DLX3,NYAP1,TBXT,ELOVL4,NPAS1,TEAD4,COX6B2,CCDC13,EPHA1,SPATS2L,PRDX5,DNAJC28,TDRD9,KIAA1549L,DDN,ZNF786,PGAM2,CXCL14,STX1A,RUNX2,GAB3,STPG1,COL6A1,MAP3K6,CLSTN2,ACE,FAM43B,GATA6,ARHGAP22,SDC1,TRIQK,IQUB,ZP3,MINAR1,SEMA4F,NOS1,HOMER2,PCCA,SMYD1,FBXL7,ACADVL,CCDC180,RRAS2,BTK,TSGA10,TFAP2B,PCYOX1,OPN3,ING1,MYH6,MEF2C,AP3M2,CYP4F2,PTGFR,GPR3,PLEKHG2,NOS2,CCNH,PPM1J,TIMP3,CHRNA1,ERG,MCAM,XKR8,DNMT3B,METTL5,MTMR14,DKKL1,FAM131C,SH3PXD2B,COL1A1,MITF,LRRC75A,SYBU,TEDDM1,ALG5,SLC5A3,SNCA,LRIG1,PKN3,SLCO5A1,CD9,HMCN1,PPFIBP2,PKDREJ,RSPO2,HOXA9,CCDC102A,OCLN,PCDH7,MYBPC3,NOVA2,ELOVL3,WWC1,KCNH3,CHIT1,MTMR10,GRIK1,AHR,RSPH6A,RAD9B,FGB,ZDHHC13,LCAT,WDTC1,RGS10,BCL11A,WDR3,HKDC1,RTN4RL2,MDGA1,ANKRD6,TPD52L1,EFR3A,SBSN,CCDC17,AICDA,DHTKD1,WNT16,CYRIA,ANKMY1,EMX1,CA3,SEPTIN9,ABHD3,SH2D3C,FGFR1,ITPR2,C3,CALR3,BEX4,TSPAN15,CPNE8,DLEC1,KDELR3,SPATA18,CFAP157,KCNJ9,GRIN3B,QRFPR,HACL1,COL25A1,TSPAN33,SLC26A8,KIRREL3,CD3E,MYOM3,AFF3,AFAP1L1,OSTF1,TDRD6,PLXDC1,PIP4K2A,CRIM1,SLC22A3,CCNYL1,LRRC3,MGLL,KCNE2,S1PR2,CD59,SLC17A7,SEMA3E,CSDC2,GLIPR2,DCUN1D4,IL13RA1,ZNF286A,MKNK2,RASSF6,KCNQ2,PHLDB3,BIK,PRR5,AMZ1,HSD17B11,DNHD1,TUBA3E,ZCCHC17,SPN,KCNC3,DCLK2,HAGH,SAT1,GSTK1,AKR1B10,UCHL3,SDSL,RHOF,SUSD4,KCNK12,CTSV,TMEM30B,NKX3-1,VCL,HS3ST2,USP28,ARL4D,BRINP3,PARD6B,PTPN13,CNKSR2,LMNTD2,PRRX2,USP32,SUSD5,MCMDC2,FCGRT,BNC2,MAGEL2,KRT28,BZW2,ADD3,METTL13,ADGRA2,KLF17,PRPH,DCLRE1C,PTPN7,IQCG,WDR93,LIMCH1,FAM234B,CKB,EFCAB3,RAPGEFL1,FGFRL1,VIM,RIMKLB,CA12,MYCBPAP,TMEM255A,LPAR5,ZC2HC1A,CD37,ADAMTS9,MLF2,HYAL3,SNTA1,ITGA8,PTGS1,MEGF6,INSL6,TAS1R1,PALM3,BDKRB2,CARD10,PLCG2,GRK1,BSX,SPAG4,THBD,MAP7D3,SLC2A4,CNGA3,TM7SF2,VGLL2,CACNA1G,CDK18,GDPGP1,NAB1,CFAP43,RRAS,NEK1,PDXK,HJV,GIPC1,CHMP4C,CD164L2,POU3F4,FAM241A,MKRN3,SERAC1,KRT25,ATL1,HTRA1,DCST1,RASA4,AGTR1,CSGALNACT1,MAP2K1,FZD5,C4A/C4B,MYH14,GABRA4,KIF7,KIAA0040,AAMDC,MAEL,HTR7,TAFA2,FHL3,GALNT4,FXYD1,STRIP2,NINL,KIF27,PAG1,AHRR,B4GALNT1,VAX2,CLYBL,FRYL,PPARD,ZIC1,PI4K2A,TMEM114,VILL,CDKL5,TDRD1,CKMT1A/CKMT1B,WDR70,HTR1B,WNT10A,UTP14C,KCNA7,TRIM62,ARNTL,ATP13A3,CFAP44,TBX4,HSD17B7,MUL1,UGGT2,UGT8,NKX2-8,CCDC112,HMX1,MAN2B1,ARHGEF18,SERINC5,HECA,PPIL6,ABO,EGR3,DPYSL3,ADAP1,FKBP14,COL2A1,FGF8,GTSF1L,ANKRD35,LPIN3,PDE1A,TDRD5,INHBB,SPSB1,ENKUR,BIN3,ERBB4,RALGAPA2,SPHK1,ANKRD34A,MAPKAPK2,INSYN1,PORCN,SPPL2B,DACT3,ABTB2,SEMA5B,ATP1B2,PDZD7,SYDE1,GGT6,HLA-DOB,SLC1A2,PSD2,WDR89,FER1L5,CSRNP2,GPR83,TMEM102,FOXG1,ABLIM3,ZC3H10,LLGL2,DQX1,PARP3,CCDC87,TCERG1L,ARRDC1,RAVER2,ERBB3,USP43,EBF2,PIFO,CTCFL,COQ3,MXRA8,TTC1,HOXA4,ADGRV1,FAIM,SLC5A1,PER1,FBLIM1,CLMN,ZFP57,ORAI1,AKAP5,ATF7IP2,AMOT,B4GALT4,TRPM4,ITIH5,ANTXR2,CD3G,PSTPIP2,DGKI,NFATC1,IDO1,SHTN1,STRA8,JRKL,PRKRA,PACSIN3,ACSL3,PTPRE,UBTD1,ZNF697,RGS4,SPNS2,LANCL3,FBXO15,SAMD4A,DMRT1,ACER2,SPRED1,C1QL4,ST8SIA6,PTPN18,SLC26A7,PIK3AP1,NDRG4,GPR135,PPP1R1B,GRM8,ANO9,SEMA5A,UBE2QL1,CCDC141,PPP1R42,NOP14,GGCT,IGF2BP3,TMEM130,SMYD3,WFDC1,HEBP2,CASTOR1,GPATCH11,PYCR1,SLIT2,ESYT3,KIF3A,PDE8B,IFT22,CCND1,ZNF385A,C7orf57,EDEM3,SCN4B,IGSF9,CRNKL1,XDH,DEPDC5,GJC1,PLXNC1,FRY,SPRY1,PEAK1,SNUPN,SLC19A2,ATP9A,INPP5D,ATP7B,TANC1,SLC4A1,KCNS3,SEMA6B,NDUFAF7,RAB39A,CAMKV,BDH2,CDH3,ARL4C,TMEM198,CASP6,TUBB4A,KLHL12,GLIPR1,RDH12,MPP4,PLXDC2,ICAM1,PNPO,PYGO1,IGFBP4,LOX,PIGX,KDM7A,FLVCR2,DNASE1L3,PIK3R5,OTOG,PGM5,KLHL24,DRAM1,AMPD1,CEP164,BBS5,LHX5,WDR17,OTUD7A,NIBAN2,SLC11A1,SLC35E3,SYNPO2,NKIRAS1,CEP290,IRX4,CDH15,TRIM17,PDK3,MCEE,MALAT1,BRME1,METTL8,GRHL2,CA8,LRIG3,KCNK18,NDRG2,IGDCC4,CCN5,NRK,NELL2,SLC38A11,EXOC6,MAPK4,CD302,SLC6A8,TPPP,SYT12,SEMA7A,IL1RAP,TMEM217,NRXN2,POLR1B,H19,MAP3K14,IGFBP2,ART3,SLC41A1,DLL3,ANKRD13A,MOB3B,FMNL3,LGR6,KREMEN1,TXNRD3,KRT20,CLEC10A,FILIP1L,CPZ,GNG7,NRG2,GADD45B,DUSP26,MAN1A1,PRDX1,UBXN2B,ESPNL,LIG4,NDUFAF2,CRTAC1,OTUD7B,FLT1,ANKRD9,TMPRSS9,AXDND1,COPZ2,EFCAB9,CFAP119,TRPC4,LYPD3,CCDC148,SPTBN2,NPPC,MYOD1,ABCG2,CYP26B1,ENTPD6,PABPC1L,CNDP2,FMNL2,RIC1,GOT1,CTR9,DAB1,TCN2,CHRNB1,TCF7L1,FAM102B,RPGRIP1L,METTL27,BCAN,SLC4A5,NLGN3,CYB5RL,GAS2L1,PCDH18,IER5L,TNS1,PCNX2,ITGA6,KCNT1,SLC2A1,LENG1,HEYL,MAP3K9,WDR54,PLEK2,LYNX1,PTGIS,CERS1,ENTPD2,GALNT17,RELL2,NHLH1,POM121L2,ARHGEF28,KCNJ10,PLPPR2,MAN1C1,ESRP1,PDE9A,LAMC3,HENMT1,NEK11,SLC12A3,MOXD1,SLC25A41,PRKAR2B,RASGRP4,NKX2-5,OBSCN,SSBP2,ADD2,PIK3CB,ROBO3,CAMKMT,OLFML2A,WNT2B,IL9R,CXCR4,PIK3CD,KCNH7,GAMT,MFHAS1,NT5DC3,SCUBE1,FGF11,NEUROD2,DNAH17,DUOX2,SLC30A3,EPHB6,NKD2,UROD,PTGER4,TECTA,EXD1,RRM2B,CSPG5,METTL18,SLC8A2,MAP3K21,PFKFB4,HDDC2,HOXB13,FAS,GNA15,NKX2-3,BTN1A1,C2orf81,PRICKLE4,EFS,GAD1,SPATA17,EPHA3,PLEKHS1,RHOC,ABCC10,PTGES3L,VIL1,BMP2K,PNMA2,ID4,TNNI3,CDK6,PTGES,LAMB2,DLGAP2,JPH1,WNT3A,FGFR3,DTX1,NMUR1,LPAR2,WNT7B,PPM1L,UBA6,RHPN1,POLK,KLF2,STARD9,RALGDS,FARP2,RAB3IP,NMRK1,CECR2,TLR3,SLC9A3,SDC4,PTGFRN,FASTKD1,TBX21,TTC12,CETN2,GPR182,LDHB,PLAU,HLA-DQA1,CD320,BLVRB,GPR139,RHPN2,GYS2,GDF11,IRF6,EEPD1,ACTN2,PRKCH,ANGPT1,RAB11FIP4,MGST3,ALOX15,FRAT2,CHRNA5,FABP4,PDGFRA,GRIK2,RAB26,FSTL1,COL5A1,PRKX,RPP40,SIDT1,TGFBR2,GPX3,SLC6A3,KCNS1,COL4A2,DUSP6,HOXA7,FOXI3,GRB14,PRRG4,CDC14A,ST6GALNAC3,FAM222B,SMC1B,TMEM44,CA5B,DNAH11,FAM131B,TRIM36,SPACA9,CPED1,C12orf29,KIF5C,ACAA2,ZPBP2,TRPM3,GLCE,LHX4,WNT5B,ICOSLG/LOC102723996,CHSY3,L2HGDH,GABRG1,HDAC7,SH3RF3,COL4A6,OGFRL1,HIBCH,VGLL3,GPT2,TLR1,PLCB2,PLA2G7,PPL,SARDH,ALDH1A1,PDPR,PHF11,TLE4,WSCD1,LGR5,FAM90A1,CCDC28A,KLHL10,GPC5,OLFML2B,RAD54L2,SLC8B1,IFT88,AHI1,GASK1B,GABRB2,B3GNT5,MAPK8IP3,LY75,MCRIP2,EGFL7,FZD9,ESRP2,TMEM37,TES,PRKCD,NUTM1,LOXL1,TRAM2,DUSP9,AGRN,GALNT10,GPC2,SNAPC1,EHD2,CDH8,KCNQ3,PDLIM1,LFNG,ISOC2,GM2A,PCSK6,CITED1,PIGN,KLF4,PPP1R13L,BCORL1,IRF7,DUSP1,CILP2,PODN,LIMA1,PLCB3,KCNMB4,MAK,EFCC1,NOTUM,ZMAT4,IZUMO1,NABP1,PIKFYVE,CYP4F12,HLA-A,RAD21L1,PLPPR3,UPK3A,PLCH2,GARNL3,C1RL,HOXC10,ZSCAN10,HSPA2,TRIM67,GCKR,C9orf78,ZNF346,WNK2,CFAP77,IFNGR2,SERPINF1,ZIC4,FCHO1,GFRA2,MBLAC2,ZBTB7B,DNER,TENT5B,GATA3,QPCT,PPARGC1A,ABCA8,KRT26,PNPLA2,CDCA7L,AGPS,RETN,FBXO31,FLNC,SH2B2,C9orf43,MMD,TTLL1,C14orf39,DEPDC7,MGAT4A,NR4A2,ELOVL7,KSR1,GDPD5,MED13L,UNC13A,RNF207,STK32C,CD74,MCTP2,SEMA6A,EPHB2,WDR72,RTF1,NMU,ADGRF5,AGFG2,CREB5,LRRC23,CACNG5,BPIFB4,ACBD4,ICAM5,GREM2,ABHD18,PKP3,ALPK1,LGR4,CCBE1,SLC25A29,NYNRIN,NCCRP1,COX7A1,PITX2,TUB,VGF,TP53INP1,CFAP57,TRIM50,NEK4,IDO2,HAS2,WNT8B,ITGA1,CYP2B6,SCUBE3,DLGAP4,BBOF1,PLAGL1,MET,EXOC3L4,CDH1,FBXO43,TIAM2,PRSS12,N4BP2L1,SCN1B,TUFT1,FSCN1,LTBP4,EPHA10,GCLC,ZBTB46,NTN1,ADAM8,ECEL1,MYH10,ADORA2B,C8orf58,GFOD1,RNGTT,EPS8L1,SLC2A13,SLC13A5,EGR2,RWDD2A,PADI3,MC5R,NME5,KIF1A,VWA2,IL1RL1,DAPK2,HSPA1L,CLCNKB,RSAD2,HEXB,BSPRY,DZANK1,FAM169A,PLCE1,TCIRG1,DPPA5,FSD1,SLC9A6,RCN3,RASSF3,HYDIN,NPHP3,PRR36,IFFO2,OSR2,CALU,SPATA9,ATR,ELL3,CAPRIN2,ZDHHC23,SLITRK3,ST8SIA2,MUCL3,TMEM19,SLC9A3R2,PMM1,POLG2,TXNIP,POU4F2,ZNF106,CLIC6,ATP1A3,HDHD3,ISLR2,HCN1,PIEZO2,PRSS35,SYT17,FSIP1,NTNG2,GSN,BBS9,CALCOCO1,DENND1C,FST,TRIM16,NXPH3,CTH,MSRB3,IQSEC2,TSPEAR,CCDC150,GNPTAB,ACER3,MTUS2,MDM1,OTOP3,REM1,CRACR2B,RPS6KL1,ELAVL3,ANKRD34B,DOCK4,SIK2,EPHB1,RAB3IL1,C11orf16,LHPP,SPRY4,GPR161,THEMIS2,GAREM1,DIPK1A,HS3ST5,C12orf56,SLC9B2,LCA5L,SASH1,RAB40B,PCDH17,TMEM100,TTC30B,TMEFF2,BBS12,GRK4,PPEF1,GUCY2D,ATP12A,C3orf62,MSMO1,PDE2A,PLEKHA4,IL7,PLEKHO2,CMTM6,WDR47,ITPR3,USP25,FHIP1A,GPR176,TTC38,RPS6KA1,KCNK5,WDFY2,SNAI3,AOC2,FTH1,ARHGAP9,IL20RA,ERC1,SIX4,NFKBIE,BMP2,RND1,MYCL,CFAP210,COL26A1,AKNA,SLC25A35,RSPH1,SLFN5,LY6H,ERBB2,CFAP58,CFAP52,C15orf48,DHCR7,ALS2,MPZL2,RETREG1,ERO1A,ADAM15,COL6A2,SLC45A1,FAM89A,OOEP,THBS4,FCGBP,SLC38A1,PLXND1,FILIP1,COL11A1,CD55,KLF5,ETFRF1,SSTR2,DPY19L3,LIN7B,TANGO2,ZFPM1,GALNT9,F2RL1,PHTF2,FBXL20,MTM1,TRIM47,KCNN1,C1QL1,SULT4A1,HAPLN2,SPEF1,IQSEC1,JAKMIP3,GPAT3,SEC14L2,EPB41L5,ADCY8,SYNPR,PTGDR2,RBM34,SLPI,EPHA7,CAPS2,TYK2,DNMT3L,DYNLRB2,NRIP3,C17orf97,CD44,S1PR5,TCEAL5,GBX1,ANKRD13D,DUOX1,ELK3,KLHL5,FUCA1,ITPRIPL1,FAM189A2,KCNA3,ZNF773,ACOT13,TEKT1,DIABLO,AKAP3,DIRAS1,FCGR1A,LTK,LIMK1,PPARA,FOXO4,LMX1B,INHA,SH2D4B,PRDM13,EPHX2,DPYSL4,SLC39A11,MARS2,MYH11,WIF1,RABL2A,SGCB,NCF4,TMEM139,NGEF,SH3YL1,EGR4,CFAP45,ADAMTS1,ETV5,OLFM3,FAM78A,SPATA2L,MYLK,ALOX15B,ANKRD27,GNG8,COLGALT2,GNB4,TOM1L1,RARA,PDE4A,JCAD,PITPNA,LHX9,MYADM,TEAD2,ADAMTS6,FLT3,PPARGC1B,FAM234A,NCS1,CATSPERZ,RNF43,ESRRB,GNG13,SIX1,PYGL,PLAUR,TCEA3,SNTB1,AFAP1L2,HIGD1A,HAL,PPM1K,SMOC2,DCTD,NFE2,SYT15,NLN,OPRD1,DNAI7,PLCD4,RSPH10B/RSPH10B2,OAF,EGLN3,SMO,PRDM8,FRMD6,TMEM45A,SOX13,FGG,CMKLR1,SCARA5,RHCG,OSBPL3,CHRD,FMO5,TC2N,LDAF1,PLS1,IFITM2,TSC2,EBF4,GPR160,NAT8L,Cdkn1c,DCDC2,TNNT1,RTBDN,TNFRSF19,WIPF3,SOX21,ESPN,TRIM13,MYLIP,ATP2B4,SLC2A6,NFIB,PTPRT,ANXA2,DDHD1,PXMP2,PLAG1,DHH,CNTN2,MTUS1,FZD4,MYZAP,CADM4,CYP46A1,DIXDC1,HSD17B14,PIGA,ELFN2,DOCK6,EIF2AK4,SYAP1,LMBR1,SRMS,FOXF1,VWA3B,RNF24,DGKA,PVALB,TFAP2C,CCDC65,DSP,FZD2,RET,FHAD1,SYNM,GJB5,RAB11FIP1,MFSD9,GRIN2C,ETFDH,DRD1,SP6,MOV10L1,FRMPD1,WNT7A,SLC45A3,SPAG6,RAB3C,POLR1E,TGFB3,PLEKHM1,PRSS16,JAG1,EPHB4,HSCB,HOGA1,ITPKA,SSC5D,CRYBG2,MAP9,AKR7A2,PTH1R,COG5,SWAP70,SLC1A6,NRN1L,FGF9,RNF223,SOWAHB,HSPA1A/HSPA1B,SDS,SOX8,LAMA3,RGS11,GPRIN3,SLC24A1,C7orf31,IQCK,FOS,DGKK,INHBA,HIC1,MC4R,PNPLA3,MYOF,TINAGL1,GRM4,HDAC11,SPP1,HSPA12B,ARHGAP40,AKAP1,SPATA21,TNFSF13B,ZNF420,ACP3,LAMA1,RFFL,SCEL,PIWIL1,HTRA2,THNSL2,ABCA9,LGI4,WWC2,ITGB8,C20orf27,CGN,BOC,PAX5,IGF1R,NECAB3,KISS1R,CLU,SORBS1,ARG2,APLP2,COL13A1,HEY1,KRT222,ZNF217,SERPINI1,ZNF471,FBLN2,ACHE,KIAA0319,ARHGAP31,MMP9,WNT5A,SLC22A7,GLI1,PROSER2,ATP8A2,SLC16A1,ZCCHC12,RHBG,TLE6,MAN2A1,SLC22A23,GALK1,PTCRA,STX1B,IRF4,ADCY2,GNMT,SCN11A,LHFPL6,CGNL1,CHRNA2,FA2H,OSBPL8,HLA-DOA,ORMDL2,TAF2,ACSF2,CFAP54,TMBIM4,PTGER1,WWTR1,GBP2,ALDH4A1,FAM161B,BAIAP2,RAPGEF6,NHLRC1,NUMB,OTUD3,KIF9,USP2,PRKD1,AOC3,TENT5D,ADAMTS7,FOSL1,CD2,FOXN4,LRRC8E,HCRTR1,NEUROG2,DMPK,Mt1,SCNN1G,SRGAP3,Mt2,KLHL28,NR2E1,MANBA,ELMOD1,LRRIQ1,PAK5,PDCD11,IL10RA,TMED6,DTNA,SHROOM3,CSRP2,CCDC103,ZDHHC7,FAM83B,CIDEA,GPR6,B3GAT2,CLCNKA,FGF12,ATP8B3,SPTLC2,HLF,CXCL10,GAS1,MECOM,SLC9A2,PCDH19,TMEM119,PTRH1,MYO5B,ETNPPL,OSMR,GALNT3,CCDC39,GPR50,RASGEF1C,TRANK1,LPIN2,NUDT18,ARMH1,GALNT16,CCPG1,PRCP,SGSM1,MECR,C5orf49,COL4A4,NXF2/NXF2B,TULP2,SYN2,CCND3,GSTM1,CCDC160,C1orf112,C4orf47,DLX1,LIPA,PLCD1,C1QTNF1,SGTB,KIF26B,FLT4,COMP,MYBL1,NKAIN4,RGMA,COL18A1,XIRP1,LDHA,LGALS9B,MCCC1,NUBP2,SLCO4C1,TTC16,SLC12A7,IMPA2,PKP2,USP44,MAFB,ZBTB8B,FCHSD1,TSPO,NR5A2,CNP,GLA,TTC39C,GALM,ATF3,RANGRF,CRLF1,ELL2,INPP5K,ABHD11,PDK2,MIB2,APCDD1,ALDH1B1,CDPF1,CYP1B1,HOXD4,TLR2,CTTNBP2NL,EFNB2,HOXC6,IQSEC3,KDR,ABCA6,DNAH7,KIF17,PDLIM5,GDF10,ADAM19,TRHDE,SORT1,CAMK1D,TPPP3,HOXA5,MXI1,LMCD1,RAI14,CLDN11,NID2,KREMEN2,SEMA6C,PTK2B,UBE4A,HTR6,HSPG2,GNAT1,PAF1,UNC45B,STK4,POMGNT2,GNAI1,NKAPL,MBD4,SLC26A4,C11orf24,SNAP25,S1PR3,SERPINE2,ST3GAL5,ST14,EPHA2,SLC12A2,FOXC2,SPINT2,RALY,SNAI1,FAH,CDH17,TEAD3,DSCAM,CALCRL,GATA4,PPM1N,HECTD2,MEF2B,PRKCI,EMILIN2,USH1G,MEGF10,VASH2,ATMIN,BSND,BTNL9,GLB1L2,IGSF11,RNF34,HLA-E,CD300LG,NEU1,IGF2BP1,SLC2A3,RENBP,PAK1,VCPIP1,FADS3,FOXF2,B2M,RPS2,RABGAP1L,TERT,UBASH3B,HADHB,MMEL1,NXPE3,ALOXE3,ADGRB1,TMEM52,SEPTIN4,DPYD,HSD17B4,PLD2,SNCB,PLIN3,GPR12,LDHD,LYPD1,HK1,EAF2,DDR2,RGS5,AHNAK,LRP2,CCDC38,FAM91A1,DCXR,PLD3,PRKCQ,PHB1,RP2,DES,TTC30A,HR,DNM1,PLD1,ONECUT1,TRIP6,NXPH4,SYK,RBM46,MVK,HLA-DRB5,DIRAS2,ESR2,MAGI3,LONRF1,ENOX1,PIANP,CYP27A1,DUSP4,FAM171A2,ARHGAP29,ADCY4,MATN4,MMP11,STEAP1,KRT77,GCHFR,EHD3,ITPRIPL2,ZNF184,GHDC,MYB,HOXD10,DOCK3,PLXNA1,EGF,STAG3,FBLN1,CRISPLD2,FAM241B,RLN1,LDHC,PROKR1,MROH1,ALDOC,CALB1,PIEZO1,PTGER3,ITGB4,SPTB,ZNF558,TGIF2,CRLF3,SLC5A8,RASAL1,CLDN10,SLC32A1,IRX3,ACP6,RSPO3,ITGA3,NRP2,CACNB4,ITGA2,PHOSPHO1,ITGAE,GLRX2,PAX3,KYAT1,HSD17B12,NANOS2,SH3BP5,TIE1,DRD2,RHBDF1,GRIK4,ENO2,CDKN1A,ITGB3,SLC6A16,BMPER,APLF,SLC30A2,ADRA1A,KCNG1,MAOA,HEBP1,CFAP299,PLXNA3,TBC1D2,CFAP70,HS2ST1,WDR61,CRIPT,LARGE1,PREX1,TRIP10,PM20D1,ITGA11,MFGE8,DIPK1B,CNR2,GOT1L1,KRT18,CDA,NGFR,ADAMTS19,CDR2L,ATOH1,MFSD2A,TMEM8B,VDR,SNX31,NKX2-6,DAB2,SLC45A4,P4HA2,ZNRF3,CYP24A1,SLC13A3	2888
Cancer, Organismal Injury and Abnormalities	abdominal adenocarcinoma	Abdominal adenocarcinoma	4.71e-128	Decreased	-2.782	bias	-0.043	SCN3A,MYO5C,CCDC171,METRN,CDKL2,ANXA6,RBPMS2,PAK3,TMEM53,RASL11B,AMER3,INTS9,MUC2,SPEG,ST6GALNAC4,AGPAT2,SST,RMC1,RSPH4A,APH1B,HLCS,INAVA,TMEM82,CFAP69,KCNJ4,ARMH4,EFCAB12,ANO10,PBXIP1,GPR137C,OTULINL,DPP7,OSBPL6,CCDC153,SLC52A3,ADM,ASPG,HOXA1,CPS1,CCN1,WDR91,IFNLR1,Esrra,ACY1,CAPSL,B3GAT1,CA11,GAB1,HLA-F,COL9A3,REPS2,ASAP3,STXBP5L,GPR162,LRRK1,CYB5R1,EEF2KMT,LRRC8C,ZNRF2,REM2,PCNX4,RGS9BP,MAVS,TTC21A,TENT5A,FREM2,ACTR6,RASD2,CFAP221,EXOC3L2,NCKAP1L,CREG2,SLC35D3,SLC47A1,ABCF1,FZD8,TFR2,PPFIA3,MGARP,TMEM241,ARID5A,LAYN,DRC7,STOX2,MST1R,THBS1,CA7,PDE5A,AQP8,SLC16A3,GOLGA7B,PALLD,ARHGAP25,ABHD17A,IRF8,TSPOAP1,CCDC63,CELF5,RUNX1,MIPEP,KIAA1522,CDC42EP3,EFNA3,STK36,NEUROG3,KANK3,TLX1,ANKRD45,GEMIN5,SMOX,RCAN1,ZIC3,ALDH6A1,PRKG1,STUM,KIT,ADRA2B,ERF,KIF26A,GABRA2,CREB3L1,CDC42EP1,C19orf71,FGD5,B4GALNT3,GJB3,CLDN23,LHX3,KDSR,CFTR,XPC,KLC3,ASXL3,ARMC3,TBC1D4,HRH1,NPY1R,GAREM2,LAMA5,FAM117A,SINHCAF,CADM2,GABRR1,IL11,KCP,PHF24,ACSL1,ERMAP,PLEKHG1,CALCR,NARS2,TESK2,ZSWIM6,EGFL6,TACR2,FSTL5,EHD4,CA14,PMP22,VAMP1,HMGA1,GCNT4,MORN5,SOHLH1,FXYD5,TENT4B,HYKK,DYSF,NT5C1A,ACAP1,ARSK,IGSF3,PIH1D2,GINS4,PDP1,ZFYVE28,DHCR24,MATN3,HRH3,SOX11,PRKAA2,CHCHD10,MKNK1,TTN,PIGS,SIX2,DRAXIN,EFHC1,SNED1,ABCB6,SFRP1,SLC6A13,KCNK13,TTBK1,RADIL,ALOX5,GPR4,L3MBTL1,FOXL2,ADAMTS17,RYR1,FAM117B,CHST8,SHISA7,CHN2,UNC5D,TLL2,CFAP206,PEG10,LRAT,OLIG2,CCR8,SLC12A4,ZFYVE27,RHBDF2,RGL1,CREB3L4,ZFP14,TMEM151A,ZSCAN18,MMP25,MYOCD,TF,DNAAF1,SFT2D2,THOP1,PITX3,FBN2,ARHGAP28,ZBTB7C,CD82,LCP1,ARL15,CACNA1F,EPHA6,SDHAF3,ACAD11,MEX3A,ADAMTSL4,PCDH8,CCDC146,LRP4,PCDH20,PRDM9,ABCD4,UCHL1,MYO18B,UROS,PHF7,PUS7,MMP17,CEBPA,ACOT7,RASSF5,ACY3,PNLIPRP2,RUFY4,CD109,C2CD2,RAB32,EXTL1,RSPH9,PFKP,MARVELD1,EXOC3L1,LRP5,STAC2,ST8SIA1,AASS,FAM126B,STC1,JPH2,MALT1,TRIM71,ASCL1,RAC3,PPP1R3B,GLIPR1L1,MCOLN3,TEX15,SPIDR,ANKRD13B,SIM2,SHROOM4,TIGD5,COL8A2,RECK,TRIM5,SLC37A2,SEMA3D,CADM3,KCNK15,ZNF394,PDGFC,ZNF667,ACTL6B,LZTFL1,MSX2,IL31RA,LATS2,M1AP,EYA4,ICA1L,ENPP2,ABCD2,VASN,KCNH4,RILPL2,CDC14B,NOMO1 (includes others),RBM28,RETSAT,MFAP3L,TESC,CPT1A,UMODL1,CHRDL1,CBX7,CHMP1B,RAPGEF3,RAB30,HOMER1,CCDC88B,TRPC7,CNNM1,INTS11,COL12A1,TERB1,CORO6,CRB2,RITA1,TDRP,IL33,CFAP65,DDX10,ARRDC2,FAM163A,HOMEZ,WIPI1,PLIN5,SHE,DFFA,BMS1,TNIP2,F5,DENND3,CDH16,PCTP,DLX4,TJP3,DMRT2,SLC25A42,PRRT4,GAS6,KCNJ2,TMC7,ACAT2,ACBD7,ACTA2,SLC25A33,TOX2,PADI1,ENGASE,PSD4,CNN1,LY6G6C,LCK,KIF6,TMEM231,LRP1,RIPK2,ICAM4,RABGGTA,RNASEL,GABRB1,KIFC2,S1PR1,HOXB6,SRD5A1,PIGF,MME,USP27X,CDYL2,TAOK3,PTK7,MFSD3,FGF22,XXYLT1,TCTN1,SVIP,PRTN3,DNAH5,RIPOR2,HBA1/HBA2,CFP,UPK3BL1,BID,RHOU,PLTP,NRBF2,NUP210L,SERPINB1,CNMD,CDS1,DNAH10,PADI4,DDX4,IL17RD,NLRC5,CIART,TAF4B,ARHGAP44,PLPP2,CRABP1,ITGB7,PTPRH,RASIP1,ARRDC4,MXD1,ACSM3,MAP2K3,RAMP3,SLC6A1,PRKD2,OGFOD1,RORB,NPR2,UCP2,DNAAF4,OAS1,TTBK2,NPBWR1,PACSIN2,TGFBR3,CCDC110,CARTPT,TNNT2,LRRC8B,RAB6B,MEIOC,NKRF,MICAL3,SLC35F2,ZNF2,MYRIP,STYX,LTB4R,ORMDL3,SMG1,PPIE,SLC6A4,DNM3,GRB10,GPC3,EFNA4,FDXR,SEMA4G,GATA2,ITGAL,NDNF,ANKRD42,RUBCNL,FAM110C,PRKG2,YBX2,DNAH1,CRABP2,PPP1R16B,WNT11,BMP8A,CFAP276,SCN5A,MYPN,CACNB1,SLC24A4,SPOCD1,ANXA11,CCR4,CPNE3,LRRC46,DTX4,SOX2,C16orf46,LDLRAP1,HDAC5,SLC22A18,ERCC2,ZCWPW1,HLA-DQB1,PRKD3,RIMS4,SLC43A1,RNFT1,ENO4,CMTM8,TMEM38B,MGST1,PDPN,HSPB1,ALPL,CD36,TFPI,VPS13C,PLK2,GP1BA,LMTK2,SLC44A2,HABP4,PROKR2,ALOX12,ACSS1,ACADS,STK11IP,GPM6A,PKD2L1,CNTNAP4,LITAF,COLEC12,AKTIP,RPGRIP1,GPR150,ALDH2,PROZ,CABYR,USP20,OLFM2,ITM2A,CAB39L,ACKR3,LRRN4,NFATC4,BCO2,UTP4,CSRNP1,ANK1,PKP1,PXN,CHRDL2,PMEL,NIPAL4,FEZ1,POSTN,SMPDL3B,BEND4,UBASH3A,DNAJB4,C9orf72,C9orf50,LAPTM4B,ATP6V1C2,ST8SIA4,LGMN,TTC26,NR4A3,THSD1,FGR,TLN2,GABRD,FIG4,PLEKHF1,CD274,FAM78B,TYRO3,F2R,BMP4,KCND2,PUS7L,TLX2,NOS3,GXYLT2,NTM,MICALL2,AK8,TGM1,WNT1,NOL4L,GCM2,CAPN5,NFE2L3,SFRP4,TNXB,MR1,ITGA5,L1CAM,MARK4,JUNB,UNC13B,STOM,MAL,LZTS1,C11orf94,PACRG,LOXL3,TCP11L2,RXFP2,AKAP12,RFTN2,AGBL4,GIMAP8,EPX,SLC1A3,PRTG,CPNE7,PRKCZ,FBXO41,KRT75,EIF4EBP1,ATP13A2,GJA4,KCNC4,SYTL2,CACNA2D4,NDST3,ANXA3,CBWD1,SEC14L5,HOXB9,NXNL2,COL4A5,NOA1,VSIG2,IRAK4,KNDC1,OTOP2,COL23A1,PTPRK,CNTN1,SALL3,ARL13B,MYLPF,ARHGAP4,ZNF23,FRZB,AXL,NRAP,CBLN1,LTBP1,PRKCG,STX11,DKK2,NOD1,RHBDL3,CASS4,SCARB1,NID1,GSTO1,LRATD2,TRPA1,RTL9,PTGR1,SENP2,KBTBD13,UNC5B,MFSD2B,PDE3A,RTKN,EN2,NTF4,UBE2A,KCND3,GIPC3,C21orf91,ZNF169,TATDN1,CD81,SNX29,RCL1,FOXA3,PTPN14,MTR,EFHB,FANK1,ADAMTS3,TSNAXIP1,UNCX,ACTR3B,KCNA4,GCDH,TTC23,UBXN11,WDR19,ADGRE5,CHML,SLC1A1,CCDC113,NCAN,RABEP2,SAXO2,LRRIQ4,HIF3A,C1S,CRHR2,C1QL2,NPL,CCDC42,NOTCH3,KDM5B,SRL,GJA1,EPCAM,TMEM184A,NTHL1,DNAJB13,HCK,PHGDH,IQCD,CDKL3,GK5,SEMA3F,METRNL,LRRC32,TMEM266,POLR2B,PPM1E,MRTFA,PLIN4,MYO1D,GPR153,KCNK1,SFRP2,B3GNT4,TMEM116,MMP15,CNKSR1,FJX1,B4GALNT4,MPP7,CHD5,CAPN11,SERPINB5,TRPV2,TGFA,WHRN,HTR1A,LACTB,CNNM4,ADCY7,NRN1,NOTCH4,SYNPO,ASB16,KCNJ3,BPGM,NAPEPLD,FGD3,MFSD6L,DLX6,FBXO10,AP2A2,LGALS3,CH25H,EPAS1,NKPD1,PTTG1,GPRC5A,PTHLH,GDA,POU3F3,RYR2,IL12RB1,SLC4A11,CCDC158,NMNAT2,NR3C2,GNAL,GMDS,ITGA7,KHDRBS2,H2AC18/H2AC19,CR2,SCN9A,BTN2A2,HOXC13,ADAM11,FAM149A,SNX20,RNF17,CCT6B,PELI3,BCAT1,HBEGF,CHST2,MYH7,DIO3,MAP3K19,PIK3C2B,SLC16A2,PRDM1,DERL3,PELI2,MYRF,PLCD3,GPR146,EOMES,PLBD2,THNSL1,POU4F3,MGAT5B,SGK1,ZNF423,CHST7,KRT12,LINGO3,FYCO1,NCKAP5L,AK7,FBXO46,DPY19L4,WFDC2,MYO15A,ORC1,GJB2,GREB1,PYGB,DCHS1,MPV17L2,EFNA1,DDX54,SPECC1,LPAR3,HK2,CSRNP3,RELN,CEND1,DOK4,ADK,C11orf80,ADRB1,UFSP1,EGR1,PLAT,KLHL41,DNAH8,GUCA1A,LIPG,GALNT12,LMBR1L,DAAM2,SLC4A4,LEKR1,RIPK3,PTGS2,CFAP161,KBTBD11,ABLIM1,ISM1,KIF21B,SELENBP1,BHLHE23,NUDT12,AWAT2,NTMT1,ATP2B3,BCAS3,GRHL3,FLRT3,NUDT17,MYH7B,MRPS25,DBT,NUPR2,ERN2,RXFP3,ASL,MYORG,DGAT2,FAM53B,SULT2B1,AFP,OTOP1,SPATA33,ITPK1,SELP,TPBG,KCNN3,TMEM86A,NSUN7,RRP12,SUN3,REEP1,ZNF726,S1PR4,ARMCX6,PDGFB,CSMD3,CERS6,ETV4,SPTSSB,APPL2,TSPAN12,SP5,PLLP,SYN3,DLK2,HS3ST3B1,TMEM120B,MFNG,SCN2B,GPNMB,NKD1,HOXA10,MYBPC2,KYAT3,TCF15,C22orf23,ABCA4,ATP2C2,EBF1,MDH1B,ADA,GFPT2,MFAP5,GUCY1B1,CAVIN1,LAMC1,COL5A3,HOXB7,AJUBA,NPHS2,STK10,WWOX,ELFN1,OAS3,RGS2,PID1,PADI2,ENPP1,ZNF483,SOX7,RABEPK,TCEAL6,DOK1,E2F5,ARHGEF3,ALCAM,CCND2,NOD2,CCNO,MYL9,MYO1B,MORN1,SRGAP1,ZNF442,CCDC85C,VAV1,TFAP2A,NPR3,VWA1,NFKB2,OAT,PCSK5,VCAN,ACACB,ETS1,GJA3,CACNA2D2,RHOV,MYH13,ENTPD1,MAPKAPK3,CXCL12,STRADA,PDGFD,ACSS2,TRO,SERTAD2,FNDC4,CACNA1B,KLHL11,STIM1,CYP4V2,RGS16,NOTCH2,IRAK3,ARRB1,MLF1,ACKR1,ADGRB2,SERINC2,H1-2,AREG,SLAMF9,ADAM17,FN1,DENND2C,SLC1A5,BMP6,GDF6,TCF7L2,BMP7,CTBS,PAQR3,PDGFRB,STAT4,SULT6B1,CD244,NR4A1,HEY2,GBX2,FRA10AC1,FBXO2,BCHE,CLCN2,ABLIM2,CCN3,EDIL3,EPHA4,SPEF2,MAST3,KANK2,PDZD2,GIMAP1,CYGB,ADAMTS20,ANO3,ZCCHC24,ELF4,MAPK13,BTAF1,APOL2,TGFB1,L3HYPDH,CTNS,PAX9,PCDH9,RASGRP2,RASGEF1A,DLL4,SNRNP25,MYH3,SLC35F3,CKM,RGCC,FOSB,WNT6,NAPRT,CBLN2,ZAP70,ZMYND10,CSNK1E,JAM2,BAG3,LAD1,HPDL,DNAH12,CALB2,TST,PIK3R4,GFRA1,RBP1,BIN1,DUOXA2,FAM107B,RNF144B,RAB11FIP5,NYAP1,TBXT,NPAS1,TEAD4,COX6B2,CCDC13,EPHA1,SPATS2L,PRDX5,DNAJC28,TDRD9,KIAA1549L,DDN,ZNF786,PGAM2,CXCL14,STX1A,RUNX2,GAB3,STPG1,COL6A1,MAP3K6,CLSTN2,ACE,FAM43B,GATA6,ARHGAP22,SDC1,TRIQK,IQUB,ZP3,MINAR1,SEMA4F,NOS1,HOMER2,PCCA,SMYD1,FBXL7,ACADVL,CCDC180,RRAS2,BTK,TSGA10,TFAP2B,PCYOX1,OPN3,ING1,MYH6,MEF2C,AP3M2,CYP4F2,PTGFR,GPR3,PLEKHG2,NOS2,CCNH,PPM1J,TIMP3,CHRNA1,ERG,MCAM,XKR8,DNMT3B,METTL5,MTMR14,DKKL1,FAM131C,SH3PXD2B,COL1A1,MITF,LRRC75A,SYBU,TEDDM1,ALG5,SLC5A3,SNCA,LRIG1,PKN3,SLCO5A1,CD9,HMCN1,PPFIBP2,PKDREJ,RSPO2,HOXA9,CCDC102A,OCLN,PCDH7,MYBPC3,NOVA2,ELOVL3,WWC1,KCNH3,CHIT1,MTMR10,GRIK1,AHR,RSPH6A,RAD9B,FGB,ZDHHC13,LCAT,WDTC1,RGS10,BCL11A,WDR3,HKDC1,RTN4RL2,MDGA1,ANKRD6,TPD52L1,EFR3A,SBSN,CCDC17,AICDA,DHTKD1,WNT16,CYRIA,ANKMY1,EMX1,CA3,SEPTIN9,ABHD3,SH2D3C,FGFR1,ITPR2,C3,CALR3,BEX4,TSPAN15,CPNE8,DLEC1,KDELR3,SPATA18,CFAP157,KCNJ9,GRIN3B,QRFPR,HACL1,COL25A1,TSPAN33,SLC26A8,KIRREL3,CD3E,MYOM3,AFF3,AFAP1L1,OSTF1,TDRD6,PLXDC1,PIP4K2A,CRIM1,SLC22A3,CCNYL1,LRRC3,MGLL,KCNE2,S1PR2,CD59,SLC17A7,SEMA3E,CSDC2,GLIPR2,DCUN1D4,IL13RA1,ZNF286A,MKNK2,RASSF6,KCNQ2,PHLDB3,BIK,PRR5,AMZ1,HSD17B11,DNHD1,TUBA3E,ZCCHC17,SPN,KCNC3,DCLK2,HAGH,SAT1,GSTK1,AKR1B10,UCHL3,SDSL,RHOF,SUSD4,KCNK12,CTSV,TMEM30B,NKX3-1,VCL,HS3ST2,USP28,ARL4D,BRINP3,PARD6B,PTPN13,CNKSR2,LMNTD2,PRRX2,USP32,SUSD5,MCMDC2,FCGRT,BNC2,MAGEL2,KRT28,BZW2,ADD3,METTL13,ADGRA2,KLF17,PRPH,DCLRE1C,PTPN7,IQCG,WDR93,LIMCH1,FAM234B,CKB,EFCAB3,RAPGEFL1,FGFRL1,VIM,RIMKLB,CA12,MYCBPAP,TMEM255A,LPAR5,ZC2HC1A,CD37,ADAMTS9,MLF2,HYAL3,SNTA1,ITGA8,PTGS1,MEGF6,INSL6,TAS1R1,PALM3,BDKRB2,CARD10,PLCG2,GRK1,BSX,SPAG4,THBD,MAP7D3,SLC2A4,CNGA3,TM7SF2,VGLL2,CACNA1G,CDK18,GDPGP1,NAB1,CFAP43,RRAS,NEK1,PDXK,HJV,GIPC1,CHMP4C,CD164L2,POU3F4,FAM241A,MKRN3,SERAC1,KRT25,ATL1,HTRA1,DCST1,RASA4,AGTR1,CSGALNACT1,MAP2K1,FZD5,C4A/C4B,MYH14,GABRA4,KIF7,KIAA0040,AAMDC,MAEL,HTR7,TAFA2,FHL3,GALNT4,FXYD1,STRIP2,NINL,KIF27,PAG1,AHRR,B4GALNT1,VAX2,CLYBL,FRYL,PPARD,ZIC1,PI4K2A,TMEM114,VILL,CDKL5,CKMT1A/CKMT1B,TDRD1,WDR70,HTR1B,WNT10A,UTP14C,KCNA7,TRIM62,ARNTL,ATP13A3,CFAP44,TBX4,HSD17B7,MUL1,UGGT2,UGT8,NKX2-8,CCDC112,HMX1,MAN2B1,ARHGEF18,HECA,PPIL6,ABO,EGR3,DPYSL3,ADAP1,FKBP14,COL2A1,FGF8,GTSF1L,ANKRD35,LPIN3,PDE1A,TDRD5,INHBB,SPSB1,ENKUR,BIN3,ERBB4,RALGAPA2,SPHK1,ANKRD34A,MAPKAPK2,INSYN1,PORCN,SPPL2B,DACT3,ABTB2,SEMA5B,ATP1B2,PDZD7,SYDE1,GGT6,HLA-DOB,SLC1A2,PSD2,WDR89,FER1L5,CSRNP2,GPR83,TMEM102,FOXG1,ABLIM3,ZC3H10,LLGL2,DQX1,PARP3,CCDC87,TCERG1L,ARRDC1,RAVER2,ERBB3,USP43,EBF2,CTCFL,COQ3,MXRA8,TTC1,HOXA4,ADGRV1,FAIM,SLC5A1,PER1,FBLIM1,CLMN,ZFP57,ORAI1,AKAP5,ATF7IP2,AMOT,B4GALT4,TRPM4,ITIH5,ANTXR2,CD3G,PSTPIP2,DGKI,NFATC1,IDO1,SHTN1,STRA8,PRKRA,PACSIN3,ACSL3,PTPRE,UBTD1,ZNF697,RGS4,SPNS2,LANCL3,FBXO15,SAMD4A,DMRT1,ACER2,SPRED1,C1QL4,ST8SIA6,PTPN18,SLC26A7,PIK3AP1,NDRG4,GPR135,PPP1R1B,GRM8,ANO9,SEMA5A,UBE2QL1,CCDC141,PPP1R42,NOP14,GGCT,IGF2BP3,TMEM130,SMYD3,WFDC1,HEBP2,CASTOR1,GPATCH11,SLIT2,ESYT3,KIF3A,PDE8B,IFT22,CCND1,ZNF385A,C7orf57,EDEM3,SCN4B,IGSF9,CRNKL1,XDH,DEPDC5,PLXNC1,FRY,SPRY1,PEAK1,SNUPN,SLC19A2,ATP9A,INPP5D,ATP7B,TANC1,SLC4A1,KCNS3,SEMA6B,NDUFAF7,RAB39A,CAMKV,BDH2,CDH3,ARL4C,TMEM198,CASP6,TUBB4A,KLHL12,GLIPR1,RDH12,MPP4,PLXDC2,ICAM1,PNPO,PYGO1,IGFBP4,LOX,PIGX,KDM7A,FLVCR2,DNASE1L3,PIK3R5,OTOG,PGM5,KLHL24,DRAM1,AMPD1,CEP164,BBS5,LHX5,WDR17,OTUD7A,NIBAN2,SLC11A1,SLC35E3,SYNPO2,NKIRAS1,CEP290,IRX4,CDH15,TRIM17,PDK3,MCEE,MALAT1,BRME1,METTL8,GRHL2,CA8,LRIG3,NDRG2,IGDCC4,CCN5,NRK,NELL2,SLC38A11,EXOC6,MAPK4,CD302,SLC6A8,TPPP,SYT12,SEMA7A,IL1RAP,TMEM217,NRXN2,POLR1B,H19,MAP3K14,IGFBP2,ART3,SLC41A1,DLL3,ANKRD13A,MOB3B,FMNL3,LGR6,KREMEN1,TXNRD3,KRT20,FILIP1L,CPZ,GNG7,NRG2,GADD45B,DUSP26,MAN1A1,PRDX1,UBXN2B,ESPNL,LIG4,NDUFAF2,CRTAC1,OTUD7B,FLT1,ANKRD9,TMPRSS9,AXDND1,COPZ2,EFCAB9,CFAP119,TRPC4,LYPD3,CCDC148,SPTBN2,NPPC,MYOD1,ABCG2,CYP26B1,ENTPD6,PABPC1L,CNDP2,FMNL2,RIC1,GOT1,CTR9,DAB1,TCN2,CHRNB1,TCF7L1,FAM102B,RPGRIP1L,METTL27,BCAN,SLC4A5,NLGN3,CYB5RL,GAS2L1,PCDH18,IER5L,TNS1,PCNX2,ITGA6,KCNT1,SLC2A1,LENG1,HEYL,MAP3K9,WDR54,PLEK2,LYNX1,PTGIS,CERS1,ENTPD2,GALNT17,RELL2,NHLH1,POM121L2,ARHGEF28,KCNJ10,PLPPR2,MAN1C1,ESRP1,PDE9A,LAMC3,HENMT1,NEK11,SLC12A3,MOXD1,SLC25A41,PRKAR2B,RASGRP4,NKX2-5,OBSCN,SSBP2,ADD2,PIK3CB,ROBO3,CAMKMT,OLFML2A,WNT2B,IL9R,CXCR4,PIK3CD,KCNH7,GAMT,MFHAS1,NT5DC3,SCUBE1,FGF11,NEUROD2,DNAH17,DUOX2,SLC30A3,EPHB6,NKD2,UROD,PTGER4,TECTA,EXD1,RRM2B,CSPG5,METTL18,SLC8A2,MAP3K21,PFKFB4,HDDC2,HOXB13,FAS,GNA15,NKX2-3,BTN1A1,C2orf81,PRICKLE4,EFS,GAD1,SPATA17,EPHA3,PLEKHS1,RHOC,ABCC10,PTGES3L,VIL1,BMP2K,PNMA2,ID4,TNNI3,CDK6,PTGES,LAMB2,DLGAP2,JPH1,WNT3A,FGFR3,DTX1,NMUR1,LPAR2,WNT7B,PPM1L,UBA6,RHPN1,POLK,KLF2,STARD9,RALGDS,FARP2,RAB3IP,NMRK1,CECR2,TLR3,SLC9A3,SDC4,PTGFRN,FASTKD1,TBX21,TTC12,CETN2,GPR182,PLAU,HLA-DQA1,CD320,BLVRB,GPR139,RHPN2,GYS2,GDF11,IRF6,EEPD1,ACTN2,PRKCH,ANGPT1,RAB11FIP4,MGST3,ALOX15,FRAT2,CHRNA5,FABP4,PDGFRA,GRIK2,RAB26,FSTL1,COL5A1,PRKX,RPP40,SIDT1,TGFBR2,GPX3,SLC6A3,KCNS1,COL4A2,DUSP6,HOXA7,FOXI3,GRB14,PRRG4,CDC14A,ST6GALNAC3,FAM222B,SMC1B,TMEM44,CA5B,DNAH11,FAM131B,TRIM36,SPACA9,CPED1,C12orf29,KIF5C,ACAA2,ZPBP2,TRPM3,GLCE,LHX4,WNT5B,ICOSLG/LOC102723996,CHSY3,L2HGDH,GABRG1,HDAC7,SH3RF3,COL4A6,OGFRL1,HIBCH,VGLL3,GPT2,TLR1,PLCB2,PLA2G7,PPL,SARDH,ALDH1A1,PDPR,PHF11,TLE4,WSCD1,LGR5,FAM90A1,CCDC28A,KLHL10,GPC5,OLFML2B,RAD54L2,SLC8B1,IFT88,AHI1,GASK1B,GABRB2,B3GNT5,MAPK8IP3,LY75,MCRIP2,EGFL7,FZD9,ESRP2,TMEM37,TES,PRKCD,NUTM1,LOXL1,DUSP9,AGRN,GALNT10,GPC2,SNAPC1,EHD2,CDH8,KCNQ3,PDLIM1,LFNG,ISOC2,GM2A,PCSK6,CITED1,PIGN,KLF4,PPP1R13L,BCORL1,IRF7,DUSP1,CILP2,PODN,LIMA1,PLCB3,KCNMB4,MAK,EFCC1,NOTUM,ZMAT4,IZUMO1,NABP1,PIKFYVE,CYP4F12,HLA-A,RAD21L1,UPK3A,PLCH2,GARNL3,C1RL,HOXC10,ZSCAN10,HSPA2,TRIM67,GCKR,C9orf78,ZNF346,WNK2,CFAP77,IFNGR2,ZIC4,FCHO1,GFRA2,MBLAC2,ZBTB7B,DNER,TENT5B,GATA3,QPCT,PPARGC1A,ABCA8,KRT26,PNPLA2,CDCA7L,AGPS,RETN,FBXO31,FLNC,SH2B2,C9orf43,MMD,TTLL1,C14orf39,DEPDC7,MGAT4A,NR4A2,ELOVL7,KSR1,GDPD5,MED13L,UNC13A,RNF207,STK32C,CD74,MCTP2,SEMA6A,EPHB2,WDR72,RTF1,NMU,ADGRF5,AGFG2,CREB5,LRRC23,CACNG5,BPIFB4,ACBD4,ICAM5,GREM2,ABHD18,PKP3,ALPK1,LGR4,CCBE1,SLC25A29,NYNRIN,NCCRP1,COX7A1,PITX2,TUB,VGF,TP53INP1,CFAP57,TRIM50,NEK4,IDO2,HAS2,WNT8B,ITGA1,CYP2B6,SCUBE3,DLGAP4,BBOF1,PLAGL1,MET,EXOC3L4,CDH1,FBXO43,TIAM2,PRSS12,N4BP2L1,SCN1B,FSCN1,LTBP4,EPHA10,GCLC,ZBTB46,NTN1,ADAM8,ECEL1,MYH10,ADORA2B,C8orf58,GFOD1,RNGTT,EPS8L1,SLC2A13,SLC13A5,EGR2,RWDD2A,PADI3,MC5R,NME5,KIF1A,VWA2,IL1RL1,DAPK2,HSPA1L,CLCNKB,HEXB,BSPRY,DZANK1,FAM169A,PLCE1,TCIRG1,DPPA5,FSD1,SLC9A6,RCN3,RASSF3,HYDIN,NPHP3,PRR36,IFFO2,OSR2,CALU,SPATA9,ATR,ELL3,ZDHHC23,SLITRK3,CAPRIN2,ST8SIA2,MUCL3,TMEM19,SLC9A3R2,PMM1,POLG2,TXNIP,POU4F2,ZNF106,CLIC6,ATP1A3,HDHD3,ISLR2,HCN1,PIEZO2,PRSS35,SYT17,FSIP1,NTNG2,GSN,BBS9,CALCOCO1,DENND1C,FST,TRIM16,NXPH3,CTH,MSRB3,IQSEC2,TSPEAR,CCDC150,GNPTAB,ACER3,MTUS2,MDM1,OTOP3,REM1,CRACR2B,RPS6KL1,ELAVL3,ANKRD34B,DOCK4,SIK2,EPHB1,RAB3IL1,C11orf16,LHPP,SPRY4,GPR161,THEMIS2,GAREM1,DIPK1A,HS3ST5,C12orf56,SLC9B2,LCA5L,SASH1,RAB40B,PCDH17,TMEM100,TTC30B,TMEFF2,BBS12,GRK4,PPEF1,GUCY2D,ATP12A,C3orf62,MSMO1,PDE2A,PLEKHA4,IL7,PLEKHO2,CMTM6,WDR47,ITPR3,USP25,FHIP1A,GPR176,TTC38,RPS6KA1,KCNK5,WDFY2,SNAI3,AOC2,ARHGAP9,IL20RA,ERC1,SIX4,NFKBIE,BMP2,RND1,MYCL,CFAP210,COL26A1,AKNA,SLC25A35,RSPH1,SLFN5,LY6H,ERBB2,CFAP58,CFAP52,C15orf48,DHCR7,ALS2,MPZL2,RETREG1,ERO1A,ADAM15,COL6A2,SLC45A1,FAM89A,OOEP,THBS4,FCGBP,SLC38A1,PLXND1,FILIP1,COL11A1,CD55,KLF5,ETFRF1,SSTR2,DPY19L3,LIN7B,TANGO2,ZFPM1,GALNT9,F2RL1,PHTF2,FBXL20,MTM1,TRIM47,KCNN1,C1QL1,SULT4A1,HAPLN2,SPEF1,IQSEC1,JAKMIP3,GPAT3,SEC14L2,EPB41L5,ADCY8,SYNPR,PTGDR2,RBM34,SLPI,EPHA7,CAPS2,DYNLRB2,NRIP3,TYK2,DNMT3L,C17orf97,CD44,S1PR5,TCEAL5,GBX1,ANKRD13D,DUOX1,ELK3,KLHL5,FUCA1,ITPRIPL1,FAM189A2,KCNA3,ZNF773,ACOT13,TEKT1,DIABLO,AKAP3,DIRAS1,FCGR1A,LTK,LIMK1,PPARA,FOXO4,LMX1B,INHA,SH2D4B,PRDM13,EPHX2,DPYSL4,SLC39A11,MARS2,MYH11,WIF1,RABL2A,SGCB,NCF4,TMEM139,NGEF,SH3YL1,EGR4,CFAP45,ADAMTS1,ETV5,OLFM3,FAM78A,SPATA2L,MYLK,ALOX15B,ANKRD27,GNG8,COLGALT2,GNB4,RARA,PDE4A,JCAD,PITPNA,LHX9,MYADM,TEAD2,ADAMTS6,FLT3,PPARGC1B,FAM234A,NCS1,CATSPERZ,RNF43,ESRRB,GNG13,SIX1,PYGL,PLAUR,TCEA3,SNTB1,AFAP1L2,HIGD1A,HAL,PPM1K,SMOC2,DCTD,NFE2,SYT15,NLN,PLCD4,RSPH10B/RSPH10B2,OAF,SMO,PRDM8,FRMD6,TMEM45A,SOX13,FGG,CMKLR1,SCARA5,RHCG,OSBPL3,CHRD,FMO5,TC2N,LDAF1,PLS1,IFITM2,TSC2,EBF4,GPR160,NAT8L,DCDC2,TNNT1,RTBDN,TNFRSF19,WIPF3,SOX21,ESPN,TRIM13,MYLIP,ATP2B4,SLC2A6,NFIB,PTPRT,ANXA2,DDHD1,PXMP2,PLAG1,DHH,CNTN2,MTUS1,FZD4,MYZAP,CADM4,CYP46A1,DIXDC1,HSD17B14,PIGA,ELFN2,DOCK6,EIF2AK4,SYAP1,LMBR1,SRMS,FOXF1,VWA3B,RNF24,DGKA,PVALB,TFAP2C,CCDC65,DSP,FZD2,RET,FHAD1,SYNM,GJB5,RAB11FIP1,MFSD9,GRIN2C,ETFDH,DRD1,SP6,MOV10L1,FRMPD1,WNT7A,SLC45A3,SPAG6,RAB3C,POLR1E,TGFB3,PLEKHM1,PRSS16,JAG1,EPHB4,HSCB,HOGA1,ITPKA,SSC5D,CRYBG2,MAP9,AKR7A2,PTH1R,COG5,SWAP70,SLC1A6,NRN1L,FGF9,RNF223,SOWAHB,HSPA1A/HSPA1B,SDS,SOX8,LAMA3,RGS11,GPRIN3,SLC24A1,C7orf31,IQCK,FOS,DGKK,INHBA,HIC1,MC4R,PNPLA3,MYOF,TINAGL1,GRM4,HDAC11,SPP1,HSPA12B,ARHGAP40,SPATA21,TNFSF13B,ZNF420,ACP3,LAMA1,RFFL,PIWIL1,HTRA2,SCEL,THNSL2,ABCA9,LGI4,WWC2,ITGB8,C20orf27,CGN,BOC,PAX5,IGF1R,NECAB3,KISS1R,CLU,SORBS1,ARG2,APLP2,COL13A1,HEY1,KRT222,ZNF217,SERPINI1,ZNF471,FBLN2,ACHE,KIAA0319,ARHGAP31,MMP9,WNT5A,SLC22A7,GLI1,PROSER2,ATP8A2,SLC16A1,ZCCHC12,RHBG,TLE6,MAN2A1,SLC22A23,GALK1,STX1B,IRF4,ADCY2,GNMT,SCN11A,LHFPL6,CGNL1,CHRNA2,FA2H,OSBPL8,HLA-DOA,ORMDL2,TAF2,ACSF2,CFAP54,TMBIM4,PTGER1,WWTR1,GBP2,ALDH4A1,FAM161B,BAIAP2,RAPGEF6,NHLRC1,NUMB,KIF9,USP2,PRKD1,AOC3,TENT5D,ADAMTS7,CD2,FOXN4,LRRC8E,HCRTR1,NEUROG2,DMPK,Mt1,SCNN1G,SRGAP3,Mt2,KLHL28,NR2E1,MANBA,ELMOD1,LRRIQ1,PAK5,PDCD11,IL10RA,TMED6,DTNA,SHROOM3,CSRP2,CCDC103,ZDHHC7,FAM83B,CIDEA,GPR6,B3GAT2,CLCNKA,FGF12,ATP8B3,SPTLC2,HLF,CXCL10,GAS1,MECOM,SLC9A2,PCDH19,TMEM119,PTRH1,MYO5B,ETNPPL,OSMR,GALNT3,CCDC39,GPR50,RASGEF1C,TRANK1,LPIN2,NUDT18,ARMH1,GALNT16,CCPG1,PRCP,SGSM1,MECR,C5orf49,COL4A4,NXF2/NXF2B,TULP2,SYN2,GSTM1,CCDC160,C1orf112,C4orf47,DLX1,LIPA,PLCD1,C1QTNF1,SGTB,KIF26B,FLT4,COMP,MYBL1,NKAIN4,RGMA,COL18A1,XIRP1,LGALS9B,MCCC1,NUBP2,SLCO4C1,TTC16,SLC12A7,IMPA2,PKP2,USP44,MAFB,ZBTB8B,FCHSD1,TSPO,NR5A2,CNP,GLA,TTC39C,GALM,RANGRF,CRLF1,ELL2,INPP5K,ABHD11,PDK2,MIB2,APCDD1,ALDH1B1,CDPF1,CYP1B1,HOXD4,TLR2,CTTNBP2NL,EFNB2,HOXC6,IQSEC3,KDR,ABCA6,DNAH7,KIF17,PDLIM5,GDF10,ADAM19,TRHDE,SORT1,CAMK1D,TPPP3,HOXA5,MXI1,LMCD1,RAI14,CLDN11,NID2,KREMEN2,SEMA6C,PTK2B,UBE4A,HTR6,HSPG2,GNAT1,PAF1,UNC45B,STK4,POMGNT2,GNAI1,NKAPL,MBD4,SLC26A4,C11orf24,SNAP25,S1PR3,SERPINE2,ST3GAL5,ST14,EPHA2,SLC12A2,FOXC2,SPINT2,RALY,SNAI1,FAH,CDH17,TEAD3,DSCAM,CALCRL,GATA4,PPM1N,HECTD2,MEF2B,PRKCI,EMILIN2,USH1G,MEGF10,VASH2,ATMIN,BSND,BTNL9,GLB1L2,IGSF11,RNF34,HLA-E,CD300LG,NEU1,IGF2BP1,SLC2A3,RENBP,PAK1,VCPIP1,FADS3,FOXF2,B2M,RPS2,RABGAP1L,TERT,UBASH3B,HADHB,MMEL1,NXPE3,ALOXE3,ADGRB1,TMEM52,SEPTIN4,DPYD,HSD17B4,PLD2,SNCB,PLIN3,GPR12,LDHD,LYPD1,HK1,EAF2,DDR2,RGS5,AHNAK,LRP2,CCDC38,FAM91A1,DCXR,PLD3,PRKCQ,PHB1,RP2,DES,TTC30A,HR,DNM1,PLD1,ONECUT1,TRIP6,NXPH4,SYK,RBM46,MVK,HLA-DRB5,DIRAS2,ESR2,MAGI3,LONRF1,ENOX1,PIANP,CYP27A1,DUSP4,FAM171A2,ARHGAP29,ADCY4,MATN4,MMP11,STEAP1,KRT77,GCHFR,EHD3,ITPRIPL2,ZNF184,GHDC,MYB,HOXD10,DOCK3,PLXNA1,EGF,STAG3,FBLN1,CRISPLD2,FAM241B,RLN1,LDHC,PROKR1,MROH1,CALB1,PIEZO1,PTGER3,ITGB4,SPTB,ZNF558,TGIF2,CRLF3,SLC5A8,RASAL1,SLC32A1,IRX3,ACP6,RSPO3,ITGA3,NRP2,CACNB4,ITGA2,PHOSPHO1,ITGAE,GLRX2,PAX3,KYAT1,HSD17B12,NANOS2,SH3BP5,TIE1,DRD2,RHBDF1,GRIK4,ENO2,CDKN1A,ITGB3,SLC6A16,BMPER,APLF,SLC30A2,ADRA1A,KCNG1,MAOA,HEBP1,CFAP299,PLXNA3,TBC1D2,CFAP70,HS2ST1,WDR61,LARGE1,PREX1,TRIP10,PM20D1,ITGA11,MFGE8,DIPK1B,CNR2,GOT1L1,KRT18,CDA,NGFR,ADAMTS19,CDR2L,ATOH1,MFSD2A,TMEM8B,VDR,SNX31,NKX2-6,DAB2,SLC45A4,P4HA2,ZNRF3,CYP24A1,SLC13A3	2838
Cancer, Organismal Injury and Abnormalities	formation	Formation of solid tumor	6.69e-127		-1.478		1.179	SCN3A,MYO5C,CCDC171,CDKL2,RBPMS2,PAK3,TMEM53,AMER3,INTS9,MUC2,SPEG,ST6GALNAC4,RAP2A,AGPAT2,SST,RMC1,RSPH4A,APH1B,HLCS,INAVA,CFAP69,Tcf7,KCNJ4,EFCAB12,SH3BGRL2,ANO10,PBXIP1,GPR137C,OTULINL,DPP7,OSBPL6,CCDC153,SLC52A3,ADM,ASPG,Gm12854/S100a11,HOXA1,CPS1,CCN1,WDR91,IFNLR1,Esrra,ACY1,B3GAT1,CA11,GAB1,HLA-F,COL9A3,REPS2,ASAP3,STXBP5L,NANOS1,ENO1,GPR162,LRRK1,CYB5R1,EEF2KMT,LRRC8C,REM2,SLC30A10,PCNX4,RGS9BP,MAVS,TTC21A,TENT5A,FREM2,ACTR6,RASD2,CFAP221,EXOC3L2,NCKAP1L,CREG2,SLC47A1,ABCF1,FZD8,TFR2,PPFIA3,MGARP,TMEM241,ARID5A,LAYN,DRC7,STOX2,MST1R,THBS1,CA7,PDE5A,AQP8,SLC16A3,PALLD,ARHGAP25,ABHD17A,IRF8,TSPOAP1,CCDC63,CELF5,RUNX1,MIPEP,KIAA1522,CDC42EP3,EFNA3,STK36,NEUROG3,KANK3,TLX1,ANKRD45,GEMIN5,SMOX,ZIC3,ALDH6A1,PRKG1,STUM,KIT,ADRA2B,ERF,KIF26A,GABRA2,CREB3L1,CDC42EP1,C19orf71,FGD5,B4GALNT3,GJB3,CLDN23,LHX3,CFTR,XPC,KLC3,ASXL3,ARMC3,TBC1D4,NPY1R,GAREM2,LAMA5,FAM117A,SINHCAF,CADM2,ETHE1,GABRR1,KCP,PHF24,ACSL1,ERMAP,PLEKHG1,CALCR,NARS2,TESK2,ZSWIM6,EGFL6,TACR2,FSTL5,EHD4,CA14,PMP22,HMGA1,GCNT4,ALS2CL,MORN5,SOHLH1,FXYD5,ETNK2,IDNK,TENT4B,HYKK,DYSF,NT5C1A,ACAP1,ARSK,TNFRSF10A,PDP1,IGSF3,GINS4,ZFYVE28,DHCR24,MATN3,HRH3,SOX11,PRKAA2,MKNK1,TTN,PIGS,SIX2,WNT9A,DRAXIN,EFHC1,SNED1,ABCB6,RBMS2,SFRP1,KCNK13,TTBK1,RADIL,DCLK3,ALOX5,GPR4,L3MBTL1,FOXL2,ADAMTS17,RYR1,FAM117B,CHST8,SHISA7,CHN2,CA4,UNC5D,TLL2,CFAP206,PEG10,LRAT,OLIG2,CHRNA7,CCR8,SLC12A4,ZFYVE27,RHBDF2,RGL1,CREB3L4,ZFP14,TMEM151A,ZSCAN18,MYOCD,TF,DNAAF1,THOP1,PITX3,FBN2,ARHGAP28,ZBTB7C,CD82,LCP1,ARL15,CACNA1F,EPHA6,SDHAF3,ACAD11,MEX3A,ADAMTSL4,PCDH8,CCDC146,LRP4,PCDH20,PRDM9,ABCD4,UCHL1,MYO18B,UROS,PHF7,PUS7,MMP17,CEBPA,ACOT7,RASSF5,ACY3,PNLIPRP2,RUFY4,CD109,C2CD2,RAB32,EXTL1,RSPH9,PFKP,MARVELD1,EXOC3L1,LRP5,ST8SIA1,AASS,FAM126B,STC1,JPH2,MALT1,NRTN,TRIM71,ASCL1,RAC3,RMND5A,PPP1R3B,SLC48A1,MCOLN3,TEX15,SPIDR,ANKRD13B,SIM2,SHROOM4,TIGD5,COL8A2,RASL12,RECK,TRIM5,C1orf115,SEMA3D,CADM3,KCNK15,ZNF394,PDGFC,ZNF667,ACTL6B,LZTFL1,MSX2,IL31RA,LATS2,EYA4,ICA1L,ENPP2,ABCD2,VASN,ARL4A,KCNH4,RILPL2,CDC14B,NOMO1 (includes others),RBM28,RETSAT,MFAP3L,TESC,CPT1A,UMODL1,CHRDL1,CBX7,RAPGEF3,RAB30,HOMER1,CCDC88B,TRPC7,CNNM1,INTS11,COL12A1,TERB1,CORO6,CRB2,RITA1,TDRP,SBK2,IL33,CFAP65,DDX10,PEX11A,ARRDC2,TBCEL,FAM163A,HOMEZ,WIPI1,PLIN5,SHE,DFFA,BMS1,TNIP2,F5,DENND3,SHC3,CCRL2,CDH16,NTS,DLX4,TJP3,DMRT2,PRRT4,GAS6,TMC7,ACBD7,SLC25A33,ACTA2,TOX2,PADI1,ENGASE,PSD4,CNN1,LY6G6C,LCK,KIF6,LRP1,RIPK2,ICAM4,RABGGTA,RNASEL,GABRB1,KIFC2,S1PR1,SRD5A1,PIGF,MME,USP27X,CDYL2,TAOK3,PTK7,MFSD3,FGF22,XXYLT1,TCTN1,SVIP,PRTN3,DNAH5,RIPOR2,HBA1/HBA2,CFP,UPK3BL1,BID,RHOU,PLTP,NRBF2,NUP210L,SERPINB1,CNMD,CDS1,DNAH10,PADI4,DDX4,IL17RD,NLRC5,CIART,TAF4B,ARHGAP44,THY1,PLPP2,CRABP1,BCAS1,ITGB7,ASGR1,PTPRH,RASIP1,ARRDC4,MXD1,ACSM3,MAP2K3,RAMP3,SLC6A1,PRKD2,OGFOD1,RORB,NPR2,UCP2,DNAAF4,OAS1,TTBK2,PLIN1,NPBWR1,PACSIN2,TGFBR3,CCDC110,TNNT2,LRRC8B,RAB6B,MEIOC,NKRF,MICAL3,SLC35F2,ZNF2,MYRIP,STYX,LTB4R,ORMDL3,SMG1,PPIE,SLC6A4,DNM3,GRB10,GPC3,EFNA4,FDXR,SEMA4G,GATA2,ITGAL,NDNF,ANKRD42,RUBCNL,FAM110C,PRKG2,YBX2,DNAH1,CRABP2,PPP1R16B,WNT11,BMP8A,CFAP276,SCN5A,MYPN,CACNB1,SLC24A4,SPOCD1,ANXA11,CCR4,CPNE3,CNN3,DTX4,SOX2,C16orf46,LDLRAP1,HDAC5,SLC22A18,ERCC2,ZCWPW1,HOXB8,PTER,HLA-DQB1,SLC43A1,RIMS4,RNFT1,ENO4,CMTM8,TMEM38B,MGST1,PDPN,HSPB1,ALPL,CD36,TFPI,VPS13C,PLK2,GP1BA,LMTK2,SLC44A2,HABP4,PPP1R14A,PROKR2,ALOX12,ACSS1,ACADS,STK11IP,GPM6A,PKD2L1,CNTNAP4,COLEC12,AKTIP,RPGRIP1,GPR150,ALDH2,PROZ,CABYR,USP20,OLFM2,ITM2A,CAB39L,ACKR3,LRRN4,NFATC4,BCO2,UTP4,CSRNP1,ANK1,BORCS5,PKP1,PXN,CHRDL2,PMEL,AZIN2,NIPAL4,FEZ1,TAF13,POSTN,SMPDL3B,BEND4,UBASH3A,DNAJB4,C9orf50,ATP6V1C2,ST8SIA4,LGMN,TTC26,NR4A3,THSD1,FGR,TLN2,GABRD,FIG4,PLEKHF1,CD274,FAM78B,TYRO3,F2R,BMP4,KCND2,PUS7L,TLX2,NOS3,GXYLT2,NTM,MICALL2,AK8,TGM1,CRYL1,WNT1,NOL4L,GCM2,CAPN5,NFE2L3,SFRP4,TNXB,MR1,ITGA5,L1CAM,MARK4,JUNB,UNC13B,STOM,MAL,LZTS1,C11orf94,PACRG,LOXL3,RXFP2,AKAP12,RFTN2,AGBL4,GIMAP8,EPX,SLC1A3,PRTG,CPNE7,PRKCZ,FBXO41,KRT75,EIF4EBP1,ATP13A2,GJA4,KCNC4,SYTL2,CACNA2D4,NDST3,ANXA3,CBWD1,BMF,SEC14L5,HOXB9,COL4A5,NOA1,VSIG2,IRAK4,KNDC1,OTOP2,COL23A1,PTPRK,CNTN1,SALL3,ARL13B,MYLPF,ARHGAP4,FAIM2,PLA2G12A,ZNF23,FRZB,AXL,NRAP,CBLN1,LTBP1,PRKCG,STX11,DKK2,NOD1,CASS4,HES2,SCARB1,NID1,GSTO1,TRPA1,RTL9,PTGR1,SENP2,UNC5B,MFSD2B,PDE3A,RTKN,EN2,NTF4,UBE2A,KCND3,GIPC3,C21orf91,ZNF169,TATDN1,SNX29,RCL1,FOXA3,PTPN14,MTR,EFHB,FANK1,ADAMTS3,TSNAXIP1,UNCX,ACTR3B,PIM1,KCNA4,IGF2BP2,GCDH,PI4K2B,TTC23,UBXN11,SLC36A2,WDR19,ADGRE5,CHML,SLC1A1,CCDC113,NCAN,RABEP2,SAXO2,LRRIQ4,HIF3A,C1S,CRHR2,C1QL2,NPL,CCDC42,NOTCH3,KDM5B,SRL,GJA1,EPCAM,TMEM184A,NTHL1,DNAJB13,HCK,PHGDH,IQCD,CDKL3,GK5,SEMA3F,METRNL,LRRC32,TMEM266,POLR2B,PPM1E,MRTFA,PLIN4,MYO1D,KCNK1,SFRP2,B3GNT4,TMEM116,MMP15,CNKSR1,FJX1,B4GALNT4,MPP7,CHD5,CAPN11,SERPINB5,TRPV2,TGFA,WHRN,HTR1A,LACTB,CNNM4,ADCY7,NRN1,NOTCH4,SYNPO,KCNJ3,BPGM,NAPEPLD,FGD3,MFSD6L,DLX6,FBXO10,AP2A2,LGALS3,EPAS1,NKPD1,PTTG1,GPRC5A,PTHLH,GDA,POU3F3,RYR2,IL12RB1,SLC4A11,CCDC158,NMNAT2,SEBOX,NR3C2,GNAL,GMDS,ITGA7,KHDRBS2,H2AC18/H2AC19,DNAAF3,CR2,SCN9A,BTN2A2,HOXC13,ADAM11,FAM149A,SNX20,RNF17,CCT6B,PELI3,BCAT1,HBEGF,CHST2,MYH7,DIO3,MAP3K19,PIK3C2B,SLC16A2,PRDM1,THEM4,PELI2,MYRF,PLCD3,GPR146,EOMES,PLBD2,THNSL1,POU4F3,MGAT5B,SGK1,ZNF423,ELANE,CHST7,KRT12,LINGO3,FYCO1,NCKAP5L,AK7,FBXO46,DPY19L4,WFDC2,MYO15A,CNN2,ORC1,GJB2,GREB1,PYGB,DCHS1,MPV17L2,EFNA1,PARM1,DDX54,SPECC1,LPAR3,HK2,CSRNP3,RELN,DOK4,ADK,C11orf80,ADRB1,EGR1,PLAT,KLHL41,DNAH8,GUCA1A,LIPG,GALNT12,LMBR1L,DAAM2,SLC4A4,LEKR1,RIPK3,PTGS2,CFAP161,HOXB4,ABLIM1,ISM1,KIF21B,SELENBP1,BHLHE23,NUDT12,AWAT2,NTMT1,ATP2B3,BCAS3,CPM,GRHL3,CAT,FLRT3,NUDT17,MYH7B,DBT,NUPR2,ERN2,RXFP3,MYORG,DGAT2,FAM53B,SULT2B1,OTOP1,SPATA33,ITPK1,SELP,TPBG,KCNN3,C8orf48,TMEM86A,NSUN7,RRP12,SUN3,REEP1,ZNF726,S1PR4,ARMCX6,PDGFB,CSMD3,CERS6,ETV4,SPTSSB,APPL2,TSPAN12,SP5,PLLP,SYN3,DLK2,HS3ST3B1,TMEM120B,GPNMB,MYBPC2,KYAT3,C22orf23,ABCA4,ATP2C2,EBF1,MDH1B,ADA,DTD2,GFPT2,MFAP5,GUCY1B1,BCL2L14,CAVIN1,FGF19,LAMC1,COL5A3,HOXB7,AJUBA,NPHS2,STK10,WWOX,ELFN1,OAS3,RGS2,PID1,PADI2,ENPP1,ZNF483,SOX7,RABEPK,TCEAL6,DOK1,E2F5,ARHGEF3,ALCAM,CCND2,NOD2,CCNO,MYL9,MYO1B,MORN1,SRGAP1,ZNF442,CCDC85C,VAV1,TFAP2A,NPR3,VWA1,NFKB2,OAT,PCSK5,VCAN,ACACB,ETS1,GJA3,CACNA2D2,RHOV,MYH13,ENTPD1,MAPKAPK3,CXCL12,STRADA,PDGFD,ACSS2,TRO,SERTAD2,FNDC4,CACNA1B,KLHL11,STIM1,AQP3,RGS16,NOTCH2,IRAK3,ARRB1,MLF1,ACKR1,ADGRB2,SERINC2,H1-2,AREG,SLAMF9,ADAM17,FN1,DENND2C,ARID3C,IER3,SLC1A5,BMP6,GDF6,TCF7L2,BMP7,CTBS,PAQR3,PDGFRB,STAT4,SULT6B1,CD244,NR4A1,HEY2,GBX2,FRA10AC1,BCHE,CLCN2,ABLIM2,EDIL3,EPHA4,SPEF2,MAST3,KANK2,PDZD2,GIMAP1,CYGB,ADAMTS20,ANO3,ZCCHC24,ELF4,MAPK13,BTAF1,APOL2,TGFB1,L3HYPDH,CTNS,FAM126A,PCDH9,RASGRP2,RASGEF1A,DLL4,SNRNP25,MYH3,SLC35F3,CKM,RGCC,FOSB,WNT6,NAPRT,CBLN2,ZAP70,ZMYND10,CSNK1E,JAM2,BAG3,LAD1,HPDL,DNAH12,CALB2,TST,PIK3R4,GFRA1,BIN1,RBP1,DUOXA2,FAM107B,RNF144B,RAB11FIP5,DLX3,NYAP1,TBXT,ELOVL4,NPAS1,TEAD4,CCDC13,EPHA1,SPATS2L,PRDX5,DNAJC28,TDRD9,KIAA1549L,DDN,ZNF786,PGAM2,CXCL14,STX1A,RUNX2,GAB3,STPG1,COL6A1,MAP3K6,CLSTN2,ACE,FAM43B,GATA6,ARHGAP22,SDC1,TRIQK,IQUB,KCNK3,ZP3,MINAR1,SEMA4F,NOS1,PCCA,GNGT2,SMYD1,FBXL7,ACADVL,CCDC180,RRAS2,BTK,TSGA10,TFAP2B,PCYOX1,OPN3,ING1,MYH6,SLC38A3,MEF2C,AP3M2,CYP4F2,XPR1,PTGFR,GPR3,PLEKHG2,NOS2,CCNH,PPM1J,TIMP3,CHRNA1,ERG,MCAM,DNMT3B,METTL5,MTMR14,FAM131C,SH3PXD2B,COL1A1,MITF,LRRC75A,SYBU,NME4,TEDDM1,ALG5,SLC5A3,SNCA,LRIG1,PKN3,SLCO5A1,CD9,HMCN1,PPFIBP2,PKDREJ,RSPO2,HOXA9,CCDC102A,OCLN,PCDH7,MYBPC3,NOVA2,ELOVL3,WWC1,KCNH3,CHIT1,MTMR10,GRIK1,AHR,RSPH6A,RAD9B,FGB,CLIC5,LCAT,WDTC1,RGS10,BCL11A,CALCB,WDR3,HKDC1,MAFK,RTN4RL2,MDGA1,ANKRD6,TPD52L1,EFR3A,SBSN,CCDC17,AICDA,DHTKD1,WNT16,CYRIA,ANKMY1,EMX1,SEPTIN9,ABHD3,SH2D3C,FGFR1,ITPR2,C3,BEX4,CALR3,CPNE8,SYPL2,DLEC1,LRTM2,SPATA18,CFAP157,KCNJ9,GRIN3B,QRFPR,HACL1,COL25A1,SLC26A8,KIRREL3,CD3E,MYOM3,AFF3,AFAP1L1,OSTF1,TDRD6,PLXDC1,PIP4K2A,CRIM1,SLC22A3,CCNYL1,LRRC3,MGLL,KCNE2,S1PR2,CD59,SLC17A7,SEMA3E,CSDC2,GLIPR2,DCUN1D4,IL13RA1,ZNF286A,MKNK2,KCNQ2,PHLDB3,BIK,PRR5,AMZ1,HSD17B11,DNHD1,TUBA3E,ZCCHC17,SPN,KCNC3,DCLK2,HAGH,SAT1,GSTK1,AKR1B10,UCHL3,SDSL,RHOF,SUSD4,CTSV,NKX3-1,VCL,HS3ST2,USP28,ARL4D,BRINP3,PTPN13,CNKSR2,LMNTD2,USP32,SUSD5,MCMDC2,FCGRT,BNC2,PIERCE1,MAGEL2,KRT28,BZW2,ADD3,ADGRA2,KLF17,DCLRE1C,PTPN7,IQCG,WDR93,LIMCH1,FAM234B,CKB,EFCAB3,RAPGEFL1,FGFRL1,VIM,RIMKLB,CA12,MYCBPAP,TMEM255A,LPAR5,ZC2HC1A,CD37,ADAMTS9,HYAL3,SNTA1,ITGA8,PTGS1,MEGF6,INSL6,TAS1R1,PALM3,BDKRB2,CARD10,PLCG2,GRK1,BSX,SPAG4,THBD,MAP7D3,SLC2A4,CNGA3,TM7SF2,VGLL2,CACNA1G,CDK18,NAB1,CFAP43,RRAS,NEK1,PDXK,HJV,GIPC1,CHMP4C,CD164L2,POU3F4,FAM241A,MKRN3,SERAC1,GNG11,KRT25,ATL1,HTRA1,DCST1,RASA4,CSGALNACT1,MAP2K1,FZD5,C4A/C4B,MYH14,GABRA4,KIF7,KIAA0040,AAMDC,MAEL,HTR7,TAFA2,FHL3,GALNT4,FXYD1,STRIP2,NINL,KIF27,PAG1,AHRR,B4GALNT1,VAX2,CLYBL,SAP25,FRYL,PPARD,ZIC1,PI4K2A,VILL,CDKL5,TDRD1,CKMT1A/CKMT1B,WDR70,HTR1B,WNT10A,UTP14C,KCNA7,TRIM62,ARNTL,ATP13A3,STBD1,CFAP44,TBX4,HSD17B7,MUL1,UGGT2,UGT8,NKX2-8,CCDC112,HMX1,MAN2B1,ARHGEF18,SERINC5,HECA,PPIL6,PPP1R14C,EGR3,DPYSL3,FKBP14,COL2A1,FGF8,GTSF1L,ANKRD35,LPIN3,PDE1A,TDRD5,INHBB,SPSB1,ENKUR,BIN3,ERBB4,RALGAPA2,SPHK1,ANKRD34A,MAPKAPK2,INSYN1,PORCN,SPPL2B,DACT3,ABTB2,SEMA5B,ATP1B2,PDZD7,SYDE1,GGT6,SLC1A2,PSD2,WDR89,FER1L5,CSRNP2,GPR83,TMEM102,FOXG1,ABLIM3,ZC3H10,LLGL2,DQX1,PARP3,CCDC87,TCERG1L,ARRDC1,ERBB3,USP43,EBF2,PIFO,CTCFL,COQ3,MXRA8,TTC1,HOXA4,ADGRV1,FAIM,SLC5A1,PER1,FBLIM1,CLMN,ZFP57,ORAI1,ATF7IP2,AMOT,B4GALT4,TRPM4,ITIH5,ANTXR2,CD3G,PSTPIP2,DGKI,NFATC1,IDO1,SHTN1,STRA8,JRKL,PRKRA,PACSIN3,ACSL3,PTPRE,UBTD1,ZNF697,C5orf52,RGS4,SPNS2,FBXO15,SAMD4A,DMRT1,ACER2,SPRED1,C1QL4,ST8SIA6,PTPN18,SLC26A7,PIK3AP1,NDRG4,GPR135,PPP1R1B,GRM8,ANO9,SEMA5A,UBE2QL1,CCDC141,PPP1R42,NOP14,GGCT,IGF2BP3,WFDC1,HEBP2,CASTOR1,GPATCH11,PYCR1,SLIT2,ESYT3,KIF3A,PDE8B,CCND1,ZNF385A,C7orf57,EDEM3,SCN4B,CIB1,IGSF9,CRNKL1,XDH,DEPDC5,GJC1,PLXNC1,FRY,PEAK1,SNUPN,SLC19A2,ATP9A,INPP5D,ATP7B,TANC1,SLC4A1,KCNS3,SEMA6B,RAB39A,CAMKV,BDH2,CDH3,ARL4C,TMEM198,CASP6,TUBB4A,KLHL12,GLIPR1,RDH12,MPP4,PLXDC2,ICAM1,PYGO1,IGFBP4,LOX,KDM7A,FLVCR2,DNASE1L3,PIK3R5,OTOG,PGM5,KLHL24,DRAM1,AMPD1,CEP164,BBS5,LHX5,WDR17,OTUD7A,NIBAN2,SLC11A1,SYNPO2,CEP290,IRX4,CDH15,TRIM17,PDK3,MCEE,MALAT1,BRME1,METTL8,GRHL2,CA8,LRIG3,KCNK18,NDRG2,IGDCC4,CCN5,NRK,NELL2,SLC38A11,EXOC6,MAPK4,CD302,SLC6A8,TPPP,SYT12,SEMA7A,IL1RAP,TMEM217,NRXN2,POLR1B,H19,MAP3K14,IGFBP2,ART3,DLL3,ANKRD13A,FMNL3,LGR6,TMEM221,KREMEN1,TXNRD3,KRT20,CLEC10A,FILIP1L,CPZ,GNG7,NRG2,GADD45B,DUSP26,MAN1A1,PRDX1,UBXN2B,ESPNL,LIG4,NDUFAF2,CRTAC1,OTUD7B,FLT1,ANKRD9,TMPRSS9,AXDND1,COPZ2,TRPC4,LYPD3,CCDC148,SPTBN2,NPPC,MYOD1,ABCG2,CYP26B1,ENTPD6,PABPC1L,CNDP2,FMNL2,RIC1,GOT1,CTR9,TCN2,CHRNB1,TCF7L1,FAM102B,RPGRIP1L,METTL27,BCAN,SLC4A5,NLGN3,CYB5RL,GAS2L1,PCDH18,TNS1,PCNX2,ITGA6,KCNT1,SLC2A1,LENG1,MAP3K9,HEYL,PLEK2,LYNX1,PTGIS,TEX101,CERS1,ENTPD2,GALNT17,NHLH1,POM121L2,ARHGEF28,KCNJ10,PLPPR2,MAN1C1,ESRP1,PDE9A,LAMC3,HENMT1,NEK11,SLC12A3,MOXD1,SLC25A41,PRKAR2B,RASGRP4,NKX2-5,OBSCN,SSBP2,ADD2,PIK3CB,ROBO3,CAMKMT,OLFML2A,WNT2B,IL9R,CXCR4,PIK3CD,KCNH7,MFSD12,GAMT,MFHAS1,SCUBE1,FGF11,NEUROD2,DNAH17,DUOX2,SLC30A3,EPHB6,NKD2,UROD,PTGER4,TECTA,EXD1,RRM2B,CSPG5,METTL18,SLC8A2,MAP3K21,HDDC2,HOXB13,FAS,GNA15,BTN1A1,C2orf81,PRICKLE4,GAD1,SPATA17,EPHA3,PLEKHS1,MCUB,RHOC,ABCC10,VIL1,BMP2K,ID4,TNNI3,CDK6,PTGES,LAMB2,DLGAP2,JPH1,WNT3A,FGFR3,DTX1,NMUR1,LPAR2,WNT7B,PPM1L,UBA6,RHPN1,GLRA3,DAPL1,POLK,KLF2,STARD9,RALGDS,FARP2,RAB3IP,NMRK1,CECR2,TLR3,SLC9A3,SDC4,CDC42EP2,PTGFRN,FASTKD1,TBX21,CETN2,GPR182,LDHB,PLAU,HLA-DQA1,CD320,BLVRB,GPR139,RHPN2,GYS2,GDF11,IRF6,EEPD1,ACTN2,PRKCH,ANGPT1,RAB11FIP4,MGST3,ALOX15,CHRNA5,FABP4,PDGFRA,GRIK2,AIFM3,FSTL1,COL5A1,CCDC89,PRKX,RPP40,SIDT1,TGFBR2,GPX3,SLC6A3,KCNS1,COL4A2,DUSP6,HOXA7,FOXI3,GRB14,PRRG4,CDC14A,TNFAIP8L2,ST6GALNAC3,FAM222B,SMC1B,CA5B,DNAH11,FAM131B,TRIM36,SPACA9,CPED1,C12orf29,KIF5C,ZPBP2,TRPM3,GLCE,LHX4,WNT5B,ICOSLG/LOC102723996,CHSY3,L2HGDH,GABRG1,DDAH1,HDAC7,SH3RF3,COL4A6,OGFRL1,HIBCH,VGLL3,GPT2,TLR1,PLCB2,PLA2G7,PPL,SARDH,ALDH1A1,PDPR,PHF11,TLE4,WSCD1,LGR5,FAM90A1,CCDC28A,KLHL10,GPC5,OLFML2B,Neat1,RAD54L2,SLC8B1,IFT88,AHI1,GASK1B,GABRB2,B3GNT5,MAPK8IP3,LY75,MCRIP2,EGFL7,FZD9,ESRP2,TMEM37,TES,PRKCD,NUTM1,LOXL1,TRAM2,DUSP9,AGRN,GALNT10,GPC2,SNAPC1,EHD2,CDH8,KCNQ3,PDLIM1,LFNG,ISOC2,GM2A,PCSK6,CITED1,PIGN,KLF4,PPP1R13L,BCORL1,IRF7,DUSP1,CILP2,PODN,LIMA1,PLCB3,KCNMB4,MAK,EFCC1,IZUMO1,NABP1,PIKFYVE,CYP4F12,HLA-A,RAD21L1,PLPPR3,UPK3A,GARNL3,PLCH2,C1RL,HOXC10,ZSCAN10,HSPA2,TRIM67,GCKR,C9orf78,WNK2,CFAP77,IFNGR2,SERPINF1,ZKSCAN7,ZIC4,FCHO1,GFRA2,MBLAC2,ZBTB7B,DNER,TENT5B,GATA3,QPCT,PPARGC1A,ABCA8,KRT26,PNPLA2,CDCA7L,AGPS,FBXO31,FLNC,SH2B2,C9orf43,TTLL1,C14orf39,DEPDC7,NR4A2,ELOVL7,KSR1,GDPD5,MED13L,UNC13A,RNF207,STK32C,CD74,MCTP2,SEMA6A,EPHB2,WDR72,RTF1,NMU,ADGRF5,AGFG2,CREB5,LRRC23,CACNG5,BPIFB4,ACBD4,ICAM5,ZNF641,GREM2,ABHD18,PKP3,ALPK1,LGR4,SLC25A29,NYNRIN,NCCRP1,COX7A1,PITX2,TUB,VGF,TP53INP1,CFAP57,TRIM50,NEK4,IDO2,HAS2,ITGA1,CYP2B6,SCUBE3,DLGAP4,PLAGL1,MET,EXOC3L4,CDH1,FBXO43,FAM199X,TIAM2,PRSS12,N4BP2L1,SCN1B,TUFT1,PKIB,FSCN1,LTBP4,EPHA10,RBM11,GCLC,ZBTB46,NTN1,ADAM8,ECEL1,MYH10,ADORA2B,C8orf58,GFOD1,RNGTT,EPS8L1,SLC2A13,SLC13A5,FHL2,EGR2,RWDD2A,PADI3,MC5R,KIF1A,VWA2,DAPK2,HSPA1L,CLCNKB,RSAD2,HEXB,BSPRY,KLF15,DZANK1,FAM169A,PLCE1,TCIRG1,DPPA5,FSD1,SLC9A6,RCN3,RASSF3,HYDIN,NPHP3,PRR36,IFFO2,OSR2,SPATA9,ATR,ELL3,ZDHHC23,SLITRK3,CAPRIN2,ST8SIA2,MUCL3,TMEM19,SLC9A3R2,PMM1,POLG2,TXNIP,POU4F2,ZNF106,CLIC6,ATP1A3,NECTIN2,SORD,HDHD3,ISLR2,HCN1,PIEZO2,PRSS35,FSIP1,NTNG2,GSN,SMARCD3,BBS9,CALCOCO1,DENND1C,FST,TRIM16,NXPH3,CTH,MSRB3,IQSEC2,TSPEAR,CCDC150,GNPTAB,ACER3,MTUS2,MDM1,AP1S3,OTOP3,REM1,CRACR2B,RPS6KL1,ELAVL3,ANKRD34B,DOCK4,EPHB1,RAB3IL1,LHPP,SPRY4,GPR161,THEMIS2,GAREM1,DIPK1A,HS3ST5,C12orf56,SLC9B2,LCA5L,SASH1,PCDH17,TMEM100,TTC30B,BBS12,GRK4,PPEF1,GUCY2D,ATP12A,C3orf62,MSMO1,PDE2A,KLRG2,PLEKHA4,IL7,PLEKHO2,CMTM6,WDR47,ITPR3,USP25,FHIP1A,GPR176,TTC38,RPS6KA1,KCNK5,WDFY2,SNAI3,AOC2,FTH1,ARHGAP9,RIBC1,ERC1,SIX4,NFKBIE,BMP2,RND1,MYCL,COL26A1,AKNA,SLC25A35,SLFN5,ERBB2,CFAP58,CFAP52,DHCR7,ALS2,RETREG1,ERO1A,ADAM15,COL6A2,SLC45A1,FAM89A,OOEP,THBS4,FCGBP,SLC38A1,PLXND1,FILIP1,COL11A1,CD55,KLF5,SSTR2,DPY19L3,LIN7B,TANGO2,ZFPM1,GALNT9,SP7,F2RL1,PHTF2,FBXL20,MTM1,TRIM47,KCNN1,C1QL1,SULT4A1,HAPLN2,SPEF1,IQSEC1,JAKMIP3,GPAT3,GFY,EPB41L5,ADCY8,SYNPR,PTGDR2,RBM34,SLPI,EPHA7,CAPS2,TYK2,DNMT3L,NRIP3,C17orf97,CD44,EPOR,TCEAL5,GBX1,ANKRD13D,DUOX1,ELK3,KLHL5,FUCA1,ITPRIPL1,FAM189A2,KCNA3,TEKT1,DIABLO,NARF,AKAP3,DIRAS1,FCGR1A,LTK,LIMK1,PPARA,FOXO4,LMX1B,INHA,SH2D4B,PRDM13,EPHX2,DPYSL4,SLC39A11,MYH11,WIF1,RABL2A,SGCB,NCF4,TMEM139,NGEF,SH3YL1,EGR4,CFAP45,ADAMTS1,ETV5,OLFM3,FAM78A,MYLK,ALOX15B,ANKRD27,COLGALT2,ZDHHC22,GNB4,JCAD,RARA,PDE4A,PITPNA,APOF,HSPB3,LHX9,MYADM,TEAD2,ADAMTS6,FLT3,PPARGC1B,FAM234A,RNF43,ESRRB,GNG13,SIX1,PYGL,PLAUR,TCEA3,SNTB1,AFAP1L2,HIGD1A,HAL,PPM1K,SMOC2,DCTD,NFE2,SYT15,NLN,OPRD1,DNAI7,RSPH10B/RSPH10B2,EGLN3,SMO,PRDM8,FRMD6,TMEM45A,SOX13,FGG,SCARA5,RHCG,OSBPL3,CHRD,FMO5,LDAF1,PLS1,IFITM2,TSC2,EBF4,GPR160,NAT8L,Cdkn1c,DCDC2,TNNT1,RTBDN,TNFRSF19,WIPF3,SOX21,ESPN,TRIM13,MYLIP,ATP2B4,SLC2A6,NFIB,PTPRT,ANXA2,DDHD1,PXMP2,PLAG1,DHH,CNTN2,MTUS1,MYZAP,CADM4,CYP46A1,DIXDC1,HSD17B14,PIGA,ELFN2,DOCK6,EIF2AK4,SYAP1,LMBR1,SRMS,FOXF1,VWA3B,RNF24,DGKA,TFAP2C,PRXL2B,DSP,FZD2,RET,FHAD1,SYNM,GJB5,SHF,RAB11FIP1,ADIPOQ,MFSD9,GRIN2C,PLET1,ETFDH,DRD1,SP6,MOV10L1,FRMPD1,WNT7A,SLC45A3,SPAG6,RAB3C,POLR1E,TGFB3,PLEKHM1,PRSS16,JAG1,EPHB4,HOGA1,SSC5D,CRYBG2,MAP9,AKR7A2,PTH1R,COG5,SWAP70,SLC1A6,NRN1L,DDT,FGF9,SOWAHB,HSPA1A/HSPA1B,SDS,SOX8,LAMA3,RGS11,RAX,GPRIN3,SLC24A1,C7orf31,IQCK,FOS,DGKK,INHBA,HIC1,MC4R,PNPLA3,HP,MYOF,TINAGL1,GRM4,TAGLN,HDAC11,SPP1,HSPA12B,ARHGAP40,AKAP1,SPATA21,TNFSF13B,ZNF420,ACP3,LAMA1,SCEL,PIWIL1,HTRA2,THNSL2,ABCA9,LGI4,WWC2,ITGB8,C20orf27,CGN,BOC,PAX5,IGF1R,NECAB3,CLU,SORBS1,ARG2,APLP2,COL13A1,HEY1,KRT222,ZNF217,SERPINI1,ZNF471,FBLN2,ACHE,KIAA0319,ARHGAP31,MMP9,WNT5A,KAZALD1,SLC22A7,GLI1,PROSER2,ATP8A2,SLC16A1,ZCCHC12,RHBG,DLX2,TLE6,MAN2A1,SLC22A23,GALK1,STX1B,IRF4,VSNL1,ADCY2,GNMT,SCN11A,LHFPL6,CGNL1,SUGCT,CHRNA2,FA2H,OSBPL8,FXYD7,HSD11B2,HLA-DOA,ORMDL2,TAF2,ACSF2,TPMT,CFAP54,TMBIM4,GBP2,PTGER1,WWTR1,ALDH4A1,FAM161B,BAIAP2,RAPGEF6,NHLRC1,NUMB,CTSH,OTUD3,KIF9,USP2,SAMD5,PRKD1,AOC3,TENT5D,ADAMTS7,CD2,BCL2L12,FOXN4,GASK1A,LRRC8E,HCRTR1,NEUROG2,DMPK,Mt1,SCNN1G,SRGAP3,Mt2,KLHL28,NR2E1,MANBA,ELMOD1,LRRIQ1,PAK5,PDCD11,IL10RA,DTNA,SHROOM3,CSRP2,CCDC103,ZDHHC7,FAM83B,CIDEA,GPR6,B3GAT2,CLCNKA,IKZF2,FGF12,ATP8B3,SPTLC2,HLF,CXCL10,GAS1,MECOM,SLC9A2,PCDH19,TMEM119,PTRH1,MYO5B,ETNPPL,OSMR,GALNT3,CCDC39,GPR50,NMB,RASGEF1C,PECR,TRANK1,LPIN2,ARMH1,GALNT16,CCPG1,PRCP,SGSM1,C5orf49,COL4A4,NXF2/NXF2B,TULP2,SYN2,CCND3,GSTM1,CCDC160,RAD51B,C1orf112,C4orf47,DLX1,LIPA,PLCD1,C1QTNF1,SGTB,KIF26B,FLT4,COMP,MYBL1,NKAIN4,RGMA,COL18A1,XIRP1,LDHA,LGALS9B,MCCC1,NUBP2,FOXQ1,SLCO4C1,TTC16,SLC12A7,PKP2,USP44,MAFB,FCHSD1,TSPO,NR5A2,CNP,GLA,TTC39C,ATF3,RANGRF,CRLF1,ELL2,INPP5K,ABHD11,MIB2,APCDD1,ALDH1B1,CDPF1,CYP1B1,HOXD4,TLR2,CTTNBP2NL,EFNB2,HOXC6,IQSEC3,KDR,ABCA6,DNAH7,KIF17,PDLIM5,GDF10,ADAM19,TRHDE,SORT1,CAMK1D,HOXA5,MXI1,LMCD1,RAI14,CLDN11,NID2,KREMEN2,SEMA6C,PTK2B,UBE4A,HTR6,HSPG2,GNAT1,UNC45B,STK4,POMGNT2,GNAI1,NKAPL,MBD4,SLC26A4,C11orf24,SNAP25,S1PR3,SERPINE2,ST3GAL5,ST14,EPHA2,SLC12A2,FOXC2,SPINT2,RALY,SNAI1,FAH,CDH17,TEAD3,DSCAM,PDLIM2,CALCRL,GATA4,PPM1N,HECTD2,MEF2B,PRKCI,USH1G,MEGF10,ATMIN,BTNL9,GLB1L2,IGSF11,RNF34,HLA-E,CD300LG,IGF2BP1,SLC2A3,RENBP,PAK1,Ggta1,VCPIP1,FADS3,FOXF2,B2M,RIBC2,RPS2,RABGAP1L,TERT,UBASH3B,HADHB,P2RX7,MMEL1,NXPE3,ALOXE3,ADGRB1,TMEM52,SEPTIN4,DPYD,HSD17B4,PLD2,SNCB,PLIN3,GPR12,LDHD,LYPD1,HK1,EAF2,DDR2,RGS5,AHNAK,LRP2,FAM91A1,DCXR,PLD3,PRKCQ,PHB1,RP2,DES,TTC30A,HR,DNM1,PLD1,ONECUT1,TRIP6,NXPH4,SYK,RBM46,MVK,DIRAS2,ESR2,MAGI3,LONRF1,ENOX1,PIANP,CYP27A1,DUSP4,FAM171A2,ARHGAP29,ADCY4,MATN4,MMP11,KRT77,GCHFR,EHD3,ITPRIPL2,ZNF184,GHDC,BCKDHB,MYB,HOXD10,DOCK3,PLXNA1,EGF,STAG3,FBLN1,CRISPLD2,FAM241B,TPH1,LDHC,MROH1,ALDOC,CALB1,PIEZO1,PTGER3,ITGB4,SPTB,ZNF558,CRLF3,SLC5A8,RASAL1,CLDN10,SLC32A1,SERTM1,IRX3,ACP6,BBC3,RSPO3,ITGA3,NRP2,CACNB4,ITGA2,PHOSPHO1,ITGAE,GLRX2,PAX3,KYAT1,HSD17B12,TUSC2,NANOS2,SH3BP5,TIE1,DRD2,RHBDF1,GRIK4,ENO2,CDKN1A,ITGB3,SLC6A16,BMPER,APLF,SLC30A2,ADRA1A,KCNG1,MAOA,CFAP299,PLXNA3,TBC1D2,CFAP70,HS2ST1,WDR61,CRIPT,LARGE1,PREX1,KCNE3,TRIP10,PM20D1,ITGA11,MFGE8,CNR2,GOT1L1,KRT18,CDA,NGFR,ADAMTS19,CDR2L,ATOH1,MFSD2A,TMEM8B,VDR,SNX31,NKX2-6,DAB2,SLC45A4,P4HA2,ZNRF3,CYP24A1,SLC13A3	2833
Cancer, Organismal Injury and Abnormalities	neck neoplasm	Neck neoplasm	3.49e-124					SCN3A,MYO5C,CCDC171,METRN,CDKL2,ANXA6,RBPMS2,SMTNL2,PAK3,RASL11B,AMER3,INTS9,SPEG,KCNIP2,ST6GALNAC4,RAP2A,AGPAT2,RMC1,RSPH4A,APH1B,INAVA,TMEM82,CFAP69,EFCAB12,ANO10,GPR137C,DPP7,OSBPL6,SLC52A3,ASPG,MMP23B,CPS1,CCN1,WDR91,SYT1,IFNLR1,ACY1,B3GAT1,CA11,GAB1,HLA-F,COL9A3,REPS2,ASAP3,NAGS,STXBP5L,NANOS1,GPX8,ENO1,EFNA2,LRRK1,CYB5R1,RNF225,EEF2KMT,ZNRF2,REM2,PCNX4,RGS9BP,TTC21A,TENT5A,FREM2,ACTR6,CFAP221,EXOC3L2,NCKAP1L,CREG2,SLC35D3,SLC47A1,ABCF1,FZD8,TFR2,PPFIA3,MGARP,TMEM241,TCAF2,ARID5A,DRC7,STOX2,MST1R,CITED4,THBS1,CA7,PDE5A,AQP8,SLC16A3,PALLD,ARHGAP25,ABHD17A,IRF8,TSPOAP1,CCDC63,CELF5,RUNX1,MIPEP,KIAA1522,CDC42EP3,EFNA3,STK36,KANK3,GEMIN5,SMOX,RCAN1,ZIC3,ALDH6A1,PRKG1,STUM,KIT,GTSF1,ADRA2B,ERF,KIF26A,GABRA2,CREB3L1,AIF1L,CDC42EP1,C19orf71,FGD5,B4GALNT3,CLDN23,LHX3,KDSR,CFTR,XPC,KLC3,ASXL3,ARMC3,TBC1D4,GAREM2,LAMA5,FAM117A,SINHCAF,LCMT1,CADM2,ETHE1,GABRR1,IL11,KCP,PHF24,ACSL1,PLEKHG1,CALCR,NARS2,TESK2,ZSWIM6,EGFL6,TACR2,FSTL5,EHD4,RIDA,CA14,HMGA1,ALS2CL,MORN5,SOHLH1,IDNK,TENT4B,HYKK,DYSF,NT5C1A,ACAP1,ARSK,IGSF3,GINS4,ZFYVE28,MATN3,HRH3,SOX11,PRKAA2,CHCHD10,MKNK1,TTN,PIGS,WNT9A,DRAXIN,EFHC1,LYG2,SNED1,ABCB6,RBMS2,SFRP1,SLC6A13,KCNK13,TTBK1,RADIL,DCLK3,ALOX5,GPR4,L3MBTL1,FOXL2,ADAMTS17,RYR1,FAM117B,SHISA7,CHN2,CA4,UNC5D,TLL2,CFAP206,OLIG2,CHRNA7,SLC12A4,ZFYVE27,RHBDF2,RGL1,CREB3L4,ZFP14,TMEM151A,ZSCAN18,MMP25,MYOCD,TF,DNAAF1,THOP1,PITX3,FBN2,ARHGAP28,ZBTB7C,CD82,LCP1,ARL15,CACNA1F,EPHA6,ACAD11,ADAMTSL4,PCDH8,CCDC146,LRP4,PCDH20,PRDM9,ABCD4,MYO18B,UROS,PHF7,PUS7,VAT1,MMP17,BICDL2,CEBPA,ACOT7,RASSF5,ACY3,PNLIPRP2,RUFY4,PROK2,PGM2L1,CD109,C2CD2,RAB32,EXTL1,RSPH9,PFKP,MARVELD1,EXOC3L1,LRP5,STAC2,ST8SIA1,STC1,JPH2,MALT1,NRTN,TRIM71,ASCL1,RMND5A,SLC48A1,GLIPR1L1,MCOLN3,TEX15,SPIDR,ANKRD13B,SIM2,SHROOM4,TIGD5,COL8A2,RASL12,RECK,TRIM5,SLC37A2,C1orf115,ATG101,SEMA3D,CADM3,KCNK15,ZNF667,LZTFL1,MSX2,IL31RA,LATS2,M1AP,ICA1L,DHX40,ENPP2,ABCD2,VASN,ARL4A,KCNH4,CDC14B,NOMO1 (includes others),RBM28,RETSAT,CPT1A,UMODL1,CHRDL1,CBX7,RAPGEF3,HOMER1,CCDC88B,CNNM1,INTS11,COL12A1,TERB1,CORO6,CRB2,SBK2,CFAP65,DDX10,ARRDC2,FAM163A,HOMEZ,WIPI1,PLIN5,SHE,DFFA,BMS1,TNIP2,F5,DENND3,SHC3,CDH16,PCTP,TJP3,DMRT2,SLC25A42,PRRT4,GAS6,KCNJ2,TMC7,ACAT2,ACBD7,ACTA2,SLC25A33,TOX2,PADI1,ENGASE,PSD4,CNN1,LY6G6C,LCK,KIF6,TMEM231,LRP1,RIPK2,ICAM4,RABGGTA,RNASEL,GABRB1,KIFC2,S1PR1,HOXB6,SRD5A1,PIGF,MME,CDYL2,TAOK3,PTK7,RNF13,MFSD3,XXYLT1,TCTN1,PRTN3,DNAH5,RIPOR2,CFP,UPK3BL1,BID,RHOU,CPLX1,PLTP,NRBF2,NUP210L,SERPINB1,CNMD,CDS1,DNAH10,DDX4,PADI4,IL17RD,NLRC5,TAF4B,ARHGAP44,THY1,PLPP2,CRABP1,BCAS1,ITGB7,ASGR1,PTPRH,RASIP1,ARRDC4,MXD1,ACSM3,RAMP3,SLC6A1,PRKD2,OGFOD1,RORB,DNAAF4,TTBK2,PLIN1,TGFBR3,CCDC110,TNNT2,MEIOC,MICAL3,SLC35F2,ZNF2,MYRIP,STYX,LTB4R,SMG1,PPIE,SLC6A4,GRB10,GPC3,EFNA4,FDXR,SEMA4G,GATA2,ITGAL,NDNF,ANKRD42,RUBCNL,FAM110C,YBX2,DNAH1,PPP1R16B,WNT11,BMP8A,CFAP276,SCN5A,MYPN,CACNB1,SLC24A4,SPOCD1,ANXA11,CPNE3,CNN3,LRRC46,DTX4,SOX2,LDLRAP1,HDAC5,SLC22A18,ERCC2,ZCWPW1,HLA-DQB1,PRKD3,SLC43A1,RIMS4,RNFT1,ENO4,HINT2,CMTM8,TMEM38B,HSPB1,CD36,TFPI,VPS13C,PLK2,GP1BA,LMTK2,SLC44A2,PPP1R14A,PROKR2,ALOX12,ACSS1,ACADS,STK11IP,GPM6A,PKD2L1,CNTNAP4,LITAF,COLEC12,AKTIP,RPGRIP1,GPR150,ALDH2,PROZ,USP20,OLFM2,ITM2A,CAB39L,LRRN4,NFATC4,UTP4,CSRNP1,ANK1,PKP1,PXN,CHRDL2,PMEL,AZIN2,NIPAL4,FEZ1,TAF13,POSTN,SMPDL3B,BEND4,UBASH3A,DNAJB4,C9orf72,C9orf50,LAPTM4B,ATP6V1C2,ST8SIA4,LGMN,NR4A3,THSD1,FGR,TLN2,GABRD,FIG4,CD274,FAM78B,TYRO3,BMP4,KCND2,PUS7L,TLX2,NOS3,GXYLT2,MICALL2,AK8,CRYL1,WNT1,NOL4L,GCM2,CAPN5,NFE2L3,SFRP4,TNXB,MR1,ITGA5,L1CAM,MARK4,JUNB,UNC13B,STOM,LZTS1,LOXL3,RXFP2,AKAP12,AGBL4,EPX,SLC1A3,PRTG,CPNE7,PRKCZ,FBXO41,KRT75,EIF4EBP1,ATP13A2,GJA4,KCNC4,SYTL2,CACNA2D4,NDST3,CBWD1,SEC14L5,HOXB9,COL4A5,NOA1,VSIG2,IRAK4,KNDC1,OTOP2,COL23A1,PTPRK,CNTN1,SALL3,ARL13B,ARHGAP4,FAIM2,ZNF23,FRZB,AXL,NRAP,CBLN1,LTBP1,PRKCG,STX11,GCA,DKK2,NOD1,RHBDL3,HES2,SCARB1,NID1,TRPA1,PTGR1,SENP2,KBTBD13,UNC5B,MFSD2B,PDE3A,RTKN,EN2,NTF4,KCND3,GIPC3,C21orf91,TATDN1,CD81,SNX29,PTPN14,MTR,EFHB,FANK1,ADAMTS3,TSNAXIP1,UNCX,IGF2BP2,GCDH,PI4K2B,TTC23,UBXN11,WDR19,ADGRE5,CHML,SLC1A1,NCAN,RABEP2,HIF3A,C1S,CRHR2,C1QL2,NPL,CCDC42,NOTCH3,KDM5B,SRL,EPCAM,TMEM184A,NTHL1,DNAJB13,HCK,IQCD,CDKL3,GK5,SEMA3F,METRNL,LRRC32,TMEM266,POLR2B,PPM1E,MRTFA,PLIN4,MYO1D,GPR153,KCNK1,SFRP2,MMP15,CNKSR1,FJX1,B4GALNT4,MPP7,CHD5,CAPN11,SERPINB5,TRPV2,TGFA,WHRN,LACTB,CNNM4,ADCY7,NOTCH4,SYNPO,ASB16,KCNJ3,BPGM,NAPEPLD,FGD3,DLX6,FBXO10,AP2A2,LGALS3,CH25H,MYCBP,EPAS1,NKPD1,PTTG1,GDA,POU3F3,RYR2,IL12RB1,SLC4A11,CCDC158,SEBOX,NR3C2,GNAL,GMDS,ITGA7,KHDRBS2,DNAAF3,CR2,SCN9A,BTN2A2,HOXC13,ADAM11,FAM149A,SNX20,RNF17,CCT6B,PELI3,BCAT1,HBEGF,CHST2,MYH7,MAP3K19,PIK3C2B,SLC16A2,DERL3,BARX1,THEM4,PELI2,MYRF,PLCD3,GPR146,EOMES,PLBD2,MGAT5B,SGK1,ZNF423,ELANE,CHST7,KRT12,LINGO3,FYCO1,NCKAP5L,AK7,FBXO46,DPY19L4,MYO15A,CNN2,ORC1,GREB1,PYGB,DCHS1,MPV17L2,EFNA1,DDX54,SPECC1,HK2,CSRNP3,RELN,DOK4,C11orf80,ADRB1,UFSP1,EGR1,PLAT,KLHL41,DNAH8,LIPG,GALNT12,LMBR1L,DAAM2,SLC4A4,LEKR1,RIPK3,PTGS2,HOXB4,KBTBD11,ABLIM1,ISM1,KIF21B,SELENBP1,BHLHE23,NTMT1,ATP2B3,SNX22,BCAS3,CPM,GRHL3,CAT,NUDT17,MYH7B,DBT,NUPR2,ERN2,RXFP3,ASL,MYORG,DGAT2,FAM53B,SULT2B1,AFP,OTOP1,SPATA33,ITPK1,SELP,TPBG,KCNN3,NSUN7,RRP12,SUN3,REEP1,ZNF726,S1PR4,ARMCX6,PIERCE2,PDGFB,CSMD3,ETV4,APPL2,SP5,SYN3,DLK2,HS3ST3B1,PRR23A,TMEM120B,NKD1,HOXA10,MYBPC2,KYAT3,TCF15,C22orf23,ABCA4,ATP2C2,EBF1,ADA,DTD2,GFPT2,GUCY1B1,CAVIN1,FGF19,LAMC1,COL5A3,HOXB7,AJUBA,STK10,WWOX,ELFN1,OAS3,TSLP,PADI2,ENPP1,SOX7,TCEAL6,TCEA2,DOK1,E2F5,ARHGEF3,ALCAM,CCND2,NOD2,CCNO,MYL9,MYO1B,MORN1,SRGAP1,CCDC85C,VAV1,TFAP2A,NPR3,VWA1,NFKB2,OAT,PCSK5,VCAN,ACACB,ETS1,GJA3,CACNA2D2,RHOV,MYH13,MAPKAPK3,CXCL12,STRADA,PDGFD,ACSS2,TRO,SERTAD2,FNDC4,CACNA1B,KLHL11,STIM1,CYP4V2,RGS16,NOTCH2,IRAK3,ARRB1,ADGRB2,SERINC2,AREG,SLAMF9,ADAM17,FN1,DENND2C,TP53I11,SLC1A5,BMP6,GDF6,TCF7L2,BMP7,CTBS,PDGFRB,STAT4,SULT6B1,CD244,NR4A1,GBX2,FRA10AC1,FBXO2,BCHE,CLCN2,ABLIM2,CCN3,EDIL3,EPHA4,SPEF2,MAST3,KANK2,PDZD2,GIMAP1,ADAMTS20,ANO3,ZCCHC24,ELF4,MAPK13,BTAF1,APOL2,TGFB1,L3HYPDH,FAM126A,PAX9,PCDH9,ASCL2,RASGRP2,RASGEF1A,DLL4,SNRNP25,MYH3,SLC35F3,CKM,WNT6,NAPRT,CBLN2,ZAP70,ZMYND10,CSNK1E,JAM2,LAD1,HPDL,DNAH12,CALB2,TST,PIK3R4,GFRA1,RBP1,BIN1,DUOXA2,RNF144B,RAB11FIP5,DLX3,NYAP1,TBXT,ELOVL4,NPAS1,TEAD4,COX6B2,CCDC13,EPHA1,SPATS2L,PRDX5,TDRD9,KIAA1549L,DDN,ZNF786,CXCL14,STX1A,RUNX2,GAB3,STPG1,COL6A1,MAP3K6,CLSTN2,ACE,FAM43B,GATA6,ARHGAP22,IQUB,KCNK3,ZP3,SEMA4F,NOS1,HOMER2,PCCA,SMYD1,FBXL7,ACADVL,CCDC180,BTK,TSGA10,TFAP2B,PCYOX1,OPN3,ING1,MYH6,MEF2C,AP3M2,CYP4F2,XPR1,PTGFR,PLEKHG2,NOS2,PPM1J,TIMP3,CHRNA1,ERG,MCAM,XKR8,DNMT3B,METTL5,MTMR14,DKKL1,FAM131C,SH3PXD2B,COL1A1,LRRC75A,ALG5,SNCA,LRIG1,PKN3,SLCO5A1,HMCN1,PPFIBP2,PKDREJ,CCDC102A,OCLN,PCDH7,MYBPC3,NOVA2,ELOVL3,WWC1,KCNH3,CHIT1,GRIK1,AHR,RSPH6A,RAD9B,FGB,ZDHHC13,LCAT,WDTC1,RGS10,BCL11A,CALCB,WDR3,THEGL,HKDC1,MAFK,RTN4RL2,MDGA1,ANKRD6,TAC1,CDKL4,EFR3A,CCDC17,AICDA,DHTKD1,WNT16,CYRIA,TTC9,ANKMY1,EMX1,CA3,ABHD3,SH2D3C,FGFR1,ITPR2,C3,CALR3,TSPAN15,CPNE8,SYPL2,DLEC1,KDELR3,LRTM2,SPATA18,CFAP157,KCNJ9,GRIN3B,QRFPR,TSPAN33,SLC26A8,KIRREL3,CD3E,MYOM3,AFF3,AFAP1L1,OSTF1,TDRD6,PLXDC1,PIP4K2A,CRIM1,SLC22A3,PRND,CCNYL1,EFHD1,LRRC3,MGLL,KCNE2,S1PR2,SLC17A7,SEMA3E,CSDC2,GLIPR2,DCUN1D4,IL13RA1,MKNK2,RASSF6,KCNQ2,PHLDB3,BIK,PRR5,AMZ1,HSD17B11,DNHD1,TUBA3E,ZCCHC17,KCNC3,DCLK2,HAGH,SAT1,GSTK1,SDSL,RHOF,SUSD4,KCNK12,TMEM30B,NKX3-1,VCL,PIP5KL1,HS3ST2,USP28,PARD6B,PTPN13,CNKSR2,LMNTD2,PRRX2,USP32,MCEMP1,SUSD5,MCMDC2,FCGRT,LGALSL,BNC2,PIERCE1,KRT28,BZW2,ADD3,METTL13,ADGRA2,PRPH,DCLRE1C,PTPN7,IQCG,WDR93,LIMCH1,FAM234B,CKB,EFCAB3,RAPGEFL1,FGFRL1,VIM,RIMKLB,CA12,MYCBPAP,TMEM255A,LPAR5,ADAMTS9,HYAL3,SNTA1,ITGA8,PTGS1,MEGF6,INSL6,TAS1R1,PALM3,CARD10,PLCG2,BSX,SPAG4,THBD,MAP7D3,SLC2A4,CNGA3,TM7SF2,VGLL2,CACNA1G,CDK18,NAB1,CFAP43,RRAS,NEK1,PDXK,HJV,GIPC1,CHMP4C,CD164L2,POU3F4,MKRN3,SERAC1,ATL1,HTRA1,DCST1,RASA4,MAP2K1,C4A/C4B,MYH14,GABRA4,KIF7,KIAA0040,AAMDC,MAEL,HTR7,DRC3,FXYD1,STRIP2,NINL,KIF27,AHRR,CTF1,B4GALNT1,CLYBL,TRIM40,FRYL,PPARD,PI4K2A,TNFRSF13C,VILL,CDKL5,TDRD1,WDR70,WNT10A,KCNA7,TRIM62,C16orf74,ARNTL,ATP13A3,STBD1,CFAP44,TBX4,HSD17B7,MUL1,UGGT2,NKX2-8,CCDC112,HMX1,MAN2B1,ARHGEF18,SERINC5,HECA,PPIL6,ABO,PPP1R14C,EGR3,DPYSL3,ADAP1,COL2A1,FGF8,ANKRD35,LPIN3,PDE1A,TDRD5,INHBB,SPSB1,ENKUR,BIN3,ERBB4,RALGAPA2,SPHK1,MAPKAPK2,INSYN1,SPPL2B,DACT3,ABTB2,SEMA5B,ATP1B2,PDZD7,SYDE1,GGT6,HLA-DOB,SLC1A2,PSD2,FER1L5,CSRNP2,GPR83,TMEM102,FOXG1,ABLIM3,LLGL2,PARP3,CCDC87,TCERG1L,ARRDC1,RAVER2,ERBB3,USP43,EBF2,CTCFL,COQ3,MXRA8,TTC1,ADGRV1,FAIM,DNAL1,SLC5A1,PER1,FBLIM1,CLMN,ZFP57,ORAI1,ATF7IP2,AMOT,TRPM4,ITIH5,ANTXR2,CD3G,PSTPIP2,DGKI,NFATC1,IDO1,SHTN1,STRA8,PRKRA,PACSIN3,ACSL3,PTPRE,UBTD1,ZNF697,C5orf52,RGS4,SPNS2,LANCL3,C15orf62,FBXO15,SAMD4A,DMRT1,ACER2,C1QL4,PTPN18,SLC26A7,PIK3AP1,GPR135,ANO9,SEMA5A,C1orf226,UBE2QL1,CCDC141,PPP1R42,NOP14,GGCT,IGF2BP3,TMEM130,SMYD3,CASTOR1,PYCR1,SLIT2,ESYT3,KIF3A,PDE8B,CCND1,ZNF385A,C7orf57,EDEM3,SCN4B,CIB1,IGSF9,CRNKL1,XDH,DEPDC5,PLXNC1,FRY,SNUPN,SLC19A2,ATP9A,PAQR5,INPP5D,ATP7B,TANC1,SLC4A1,SEMA6B,NDUFAF7,CAMKV,BDH2,CDH3,ARL4C,TMEM198,TUBB4A,KLHL12,RDH12,MPP4,PLXDC2,ICAM1,PNPO,PYGO1,IGFBP4,LOX,PIGX,KDM7A,DNASE1L3,PIK3R5,OTOG,PGM5,DRAM1,AMPD1,CEP164,BBS5,LHX5,WDR17,OTUD7A,NIBAN2,SLC11A1,SYNPO2,NKIRAS1,CEP290,IRX4,CDH15,TRIM17,PDK3,BRME1,METTL8,GRHL2,CA8,LRIG3,KCNK18,NDRG2,IGDCC4,CCN5,NRK,NELL2,SLC38A11,EXOC6,MAPK4,CD302,SLC6A8,TPPP,SYT12,SEMA7A,IL1RAP,NRXN2,POLR1B,MAP3K14,IGFBP2,SLC41A1,DLL3,ANKRD13A,MOB3B,FMNL3,LGR6,KREMEN1,TXNRD3,KRT20,CLEC10A,FILIP1L,SLC38A9,CPZ,NSG2,NRG2,GADD45B,DUSP26,MAN1A1,UBXN2B,ESPNL,LIG4,CRTAC1,OTUD7B,FLT1,ANKRD9,TMPRSS9,AXDND1,COPZ2,CFAP119,TRPC4,CCDC148,SPTBN2,NPPC,MYOD1,ABCG2,CYP26B1,ENTPD6,SLC25A34,CNDP2,FMNL2,RIC1,CTR9,DAB1,CHRNB1,MPV17L,TCF7L1,FAM102B,RPGRIP1L,METTL27,BCAN,SLC4A5,NLGN3,GAS2L1,PCDH18,IER5L,TNS1,PCNX2,ITGA6,KCNT1,SLC2A1,MAP3K9,HEYL,WDR54,LYNX1,PTGIS,CERS1,GALNT17,POM121L2,ARHGEF28,KCNJ10,PLPPR2,MAN1C1,ESRP1,PDE9A,LAMC3,HENMT1,RNF224,NEK11,SLC12A3,MOXD1,SLC25A41,PRKAR2B,RASGRP4,NKX2-5,OBSCN,SSBP2,ADD2,ROBO3,CAMKMT,OLFML2A,WNT2B,IL9R,CXCR4,PIK3CD,KCNH7,MFSD12,GAMT,MFHAS1,NT5DC3,SCUBE1,FGF11,NEUROD2,DNAH17,DUOX2,SLC30A3,ZNF239,EPHB6,NKD2,UROD,TECTA,EXD1,RRM2B,CSPG5,METTL18,SLC8A2,MAP3K21,PFKFB4,HDDC2,FAS,NKX2-3,BTN1A1,C2orf81,EFS,GAD1,SPATA17,EPHA3,PLEKHS1,MCUB,ABCC10,VIL1,BMP2K,FLVCR1,ID4,TNNI3,CDK6,LAMB2,DLGAP2,JPH1,WNT3A,FGFR3,PGD,DTX1,NMUR1,LPAR2,WNT7B,PPM1L,UBA6,RHPN1,GLRA3,ZFP69,POLK,KLF2,STARD9,RALGDS,FARP2,NMRK1,CECR2,TLR3,SLC9A3,SDC4,PTGFRN,FASTKD1,TTC12,PLAU,HLA-DQA1,CD320,BLVRB,GPR139,RHPN2,GYS2,IRF6,ACTN2,PRKCH,ANGPT1,RAB11FIP4,ALOX15,FRAT2,CHRNA5,FABP4,PDGFRA,GRIK2,RAB26,AIFM3,DDAH2,FSTL1,COL5A1,CCDC89,PRKX,SIDT1,TGFBR2,SLC6A3,KCNS1,COL4A2,DUSP6,HOXA7,FOXI3,CDC14A,ST6GALNAC3,FAM222B,SMC1B,TMEM44,DNAH11,FAM131B,TRIM36,SPACA9,CPED1,C12orf29,KIF5C,ACAA2,ZPBP2,TRPM3,LHX4,WNT5B,ICOSLG/LOC102723996,CHSY3,L2HGDH,GABRG1,DDAH1,HDAC7,SH3RF3,COL4A6,OGFRL1,HIBCH,VGLL3,GPT2,TLR1,PLCB2,PLA2G7,PPL,SARDH,ALDH1A1,PDPR,PHF11,TLE4,WSCD1,LGR5,FAM90A1,CCDC28A,KLHL10,OLFML2B,RAD54L2,SLC8B1,IFT88,AHI1,GASK1B,TMEM50B,GABRB2,MAPK8IP3,LY75,MCRIP2,EGFL7,FZD9,TMEM37,PRKCD,NUTM1,LOXL1,TRAM2,DUSP9,AGRN,GALNT10,GPC2,EHD2,CDH8,KCNQ3,PDLIM1,LFNG,ISOC2,PCSK6,CITED1,PIGN,KLF4,PPP1R13L,BCORL1,IRF7,DUSP1,CILP2,PODN,PLCB3,KCNMB4,EFCC1,NOTUM,ZMAT4,IZUMO1,PIKFYVE,CYP4F12,HLA-A,RAD21L1,PLPPR3,UPK3A,PLCH2,GARNL3,C1RL,ZSCAN10,OLIG1,TRIM67,GCKR,ZNF346,WNK2,IFNGR2,SERPINF1,ZKSCAN7,ZIC4,FCHO1,GFRA2,MBLAC2,ZBTB7B,DNER,TENT5B,PPARGC1A,ABCA8,KRT26,PNPLA2,CDCA7L,AGPS,RETN,FBXO31,FLNC,SH2B2,C9orf43,MMD,TTLL1,C14orf39,DEPDC7,MGAT4A,NR4A2,ELOVL7,KSR1,GDPD5,MED13L,UNC13A,RNF207,STK32C,MCTP2,EPHB2,WDR72,RTF1,NMU,AGFG2,CACNG5,BPIFB4,ICAM5,ZNF641,ABHD18,PKP3,ALPK1,LGR4,CCBE1,SLC25A29,NYNRIN,NCCRP1,COX7A1,PITX2,TUB,VGF,CFAP57,TRIM50,NEK4,WNT8B,ITGA1,CYP2B6,SCUBE3,DLGAP4,PLAGL1,MET,EXOC3L4,CDH1,FBXO43,FAM199X,TIAM2,PRSS12,TUFT1,TFAP2E,FSCN1,LTBP4,EPHA10,ZBTB46,NTN1,ADAM8,ECEL1,MYH10,ADORA2B,C8orf58,GFOD1,RNGTT,EPS8L1,SLC2A13,SLC13A5,BOP1,PADI3,NME5,KIF1A,VWA2,IL1RL1,DAPK2,CLCNKB,RSAD2,HEXB,BSPRY,KLF15,HOXC9,DZANK1,FAM169A,PLCE1,TCIRG1,FSD1,SLC9A6,RCN3,RASSF3,HYDIN,NPHP3,PRR36,IFFO2,CALU,SPATA9,ATR,ZDHHC23,SLITRK3,CAPRIN2,ST8SIA2,MUCL3,SLC9A3R2,POLG2,POU4F2,ZNF106,CLIC6,ATP1A3,NECTIN2,SORD,ISLR2,HCN1,PIEZO2,SYT17,NTNG2,GSN,BBS9,DENND1C,NXPH3,CTH,IQSEC2,TSPEAR,CCDC150,GNPTAB,ACER3,MTUS2,MDM1,OTOP3,REM1,CRACR2B,RPS6KL1,ELAVL3,DOCK4,HPCAL4,SIK2,EPHB1,RAB3IL1,C11orf16,LHPP,SPRY4,GPR161,THEMIS2,GAREM1,DIPK1A,SLC9B2,SASH1,RAB40B,PCDH17,TMEM100,TMEFF2,GRK4,PPEF1,GUCY2D,ATP12A,MSMO1,PDE2A,KLRG2,PLEKHA4,PLEKHO2,CMTM6,WDR47,ITPR3,USP25,FHIP1A,GPR176,TTC38,SLC35E2B,RPS6KA1,WDFY2,SNAI3,AOC2,ARHGAP9,RIBC1,IL20RA,FRAT1,SIX4,NFKBIE,BMP2,MOSPD1,RND1,MYCL,CFAP210,COL26A1,AKNA,SLC25A35,ERBB2,CFAP58,CFAP52,ALS2,MPZL2,RETREG1,ERO1A,ADAM15,COL6A2,OOEP,THBS4,FCGBP,SLC38A1,PLXND1,FILIP1,COL11A1,CD55,KLF5,SSTR2,DPY19L3,TANGO2,ZFPM1,GALNT9,F2RL1,FBXL20,MTM1,TRIM47,C1QL1,SULT4A1,HAPLN2,SPEF1,IQSEC1,JAKMIP3,GPAT3,SEC14L2,GFY,ADCY8,SYNPR,BAMBI,PTGDR2,RBM34,SLPI,EPHA7,CAPS2,TYK2,DNMT3L,NRIP3,CD44,C17orf97,EPOR,S1PR5,GBX1,ANKRD13D,DUOX1,NXNL1,KLHL5,FUCA1,FAM189A2,KCNA3,TEKT1,DIABLO,NARF,DIRAS1,FCGR1A,LTK,LIMK1,FOXO4,LMX1B,INHA,SH2D4B,PRDM13,EPHX2,DPYSL4,SLC39A11,MARS2,MYH11,WIF1,SAP30L,SGCB,NCF4,STK38L,NGEF,SH3YL1,EGR4,CFAP45,ADAMTS1,ETV5,SPATA2L,MYLK,ALOX15B,ANKRD27,COLGALT2,ZDHHC22,GNB4,TOM1L1,RARA,PDE4A,PITPNA,CHODL,LHX9,TEAD2,ADAMTS6,FLT3,PPARGC1B,FAM234A,CATSPERZ,RNF43,ESRRB,PYGL,PLAUR,TCEA3,SNTB1,AFAP1L2,HAL,SMOC2,DCTD,SYT15,NLN,OPRD1,PLCD4,RSPH10B/RSPH10B2,OAF,SLC25A15,EGLN3,SMO,PRDM8,FRMD6,TMEM45A,SOX13,FGG,SCARA5,CHRD,TCF24,LDAF1,ANKRD63,PLS1,RWDD3,IFITM2,TSC2,EBF4,GPR160,NAT8L,TNNT1,RTBDN,TNFRSF19,WIPF3,SOX21,ESPN,TRIM13,MYLIP,ATP2B4,SLC2A6,NFIB,PTPRT,ANXA2,DDHD1,PLAG1,DHH,CNTN2,MTUS1,FZD4,MYZAP,CYP46A1,DIXDC1,HSD17B14,PIGA,ELFN2,DOCK6,EIF2AK4,SYAP1,MIEN1,LMBR1,SRMS,FOXF1,VWA3B,RNF24,DGKA,TFAP2C,CCDC65,PRXL2B,DSP,FZD2,RET,FHAD1,SYNM,SHF,RAB11FIP1,GRIN2C,PLET1,ETFDH,SP6,MOV10L1,FRMPD1,WNT7A,SLC45A3,SPAG6,POLR1E,TGFB3,PLEKHM1,PRSS16,JAG1,EPHB4,HSCB,HOGA1,ITPKA,SSC5D,CRYBG2,MAP9,AKR7A2,PTH1R,COG5,SWAP70,SLC1A6,NRN1L,DDT,FGF9,RNF223,SOWAHB,HSPA1A/HSPA1B,SDS,SOX8,LAMA3,RGS11,RAX,SLC24A1,C7orf31,IQCK,DGKK,INHBA,HIC1,PNPLA3,MYOF,TINAGL1,GRM4,TAGLN,HDAC11,SPP1,HSPA12B,ARHGAP40,AKAP1,SPATA21,TNFSF13B,LAMA1,SCEL,PIWIL1,HTRA2,THNSL2,ABCA9,LGI4,WWC2,ITGB8,C20orf27,CGN,BOC,DUSP2,PAX5,IGF1R,NECAB3,KISS1R,CLU,SORBS1,ARG2,APLP2,COL13A1,ZNF217,SERPINI1,FBLN2,ACHE,KIAA0319,ARHGAP31,MMP9,WNT5A,KAZALD1,SLC22A7,GLI1,PROSER2,ATP8A2,SLC16A1,ZCCHC12,RHBG,DLX2,TLE6,MAN2A1,SLC22A23,GALK1,PTCRA,HLA-DMA,HLA-DMB,STX1B,IRF4,VSNL1,ADCY2,GNMT,SCN11A,CGNL1,SUGCT,OSBPL8,FXYD7,HSD11B2,HLA-DOA,TAF2,ACSF2,TPMT,CFAP54,TMBIM4,PTGER1,WWTR1,GBP2,ALDH4A1,FAM161B,BAIAP2,RAPGEF6,NHLRC1,CTSH,OTUD3,KIF9,USP2,SAMD5,PRKD1,AOC3,TENT5D,ADAMTS7,FOSL1,CD2,BCL2L12,FOXN4,GASK1A,LRRC8E,HCRTR1,DMPK,SCNN1G,SRGAP3,NR2E1,MANBA,ELMOD1,LRRIQ1,PAK5,PDCD11,IL10RA,TMED6,DTNA,SHROOM3,ZDHHC7,FAM83B,CIDEA,B3GAT2,CLCNKA,IKZF2,FGF12,ATP8B3,SPTLC2,HLF,GAS1,MECOM,SLC9A2,PCDH19,TMEM119,PTRH1,MYO5B,ETNPPL,OSMR,GALNT3,CCDC39,GPR50,NMB,RASGEF1C,PECR,TRANK1,LPIN2,ARMH1,GALNT16,CCPG1,PRCP,SGSM1,MECR,COL4A4,SYN2,CCND3,GSTM1,MEIOB,CCDC160,RAD51B,C1orf112,LIPA,PLCD1,SGTB,KIF26B,FLT4,COMP,MYBL1,NKAIN4,COL18A1,XIRP1,LDHA,MCCC1,NUBP2,FOXQ1,SLCO4C1,TTC16,SLC12A7,IMPA2,PKP2,UBE2U,MAFB,FCHSD1,TSPO,NR5A2,CNP,NRSN2,GLA,TTC39C,GALM,CRLF1,ELL2,INPP5K,ABHD11,PDK2,MIB2,APCDD1,CYP1B1,HOXD4,TLR2,CTTNBP2NL,EFNB2,IQSEC3,KDR,ABCA6,DNAH7,KIF17,PDLIM5,AMDHD1,TRHDE,GDF10,ADAM19,SORT1,CAMK1D,TPPP3,HOXA5,MXI1,RAI14,CLDN11,NID2,KREMEN2,SEMA6C,PTK2B,UBE4A,HTR6,HSPG2,RIMS3,UNC45B,STK4,POMGNT2,GNAI1,MBD4,SLC26A4,SNAP25,S1PR3,SERPINE2,ST3GAL5,ST14,EPHA2,AK4,SLC12A2,FOXC2,SPINT2,RALY,FAH,CDH17,TEAD3,DSCAM,PDLIM2,CALCRL,PPM1N,HECTD2,MEF2B,PRKCI,EMILIN2,USH1G,MEGF10,VASH2,ATMIN,BSND,BTNL9,GLB1L2,IGSF11,HLA-E,NEU1,SLC2A3,RENBP,PAK1,FADS3,FOXF2,RPS2,RABGAP1L,TERT,UBASH3B,HADHB,P2RX7,MMEL1,SNRPD2,ALOXE3,ADGRB1,TMEM52,DPYD,HSD17B4,PLD2,PLIN3,LDHD,LYPD1,EAF2,DDR2,RGS5,AHNAK,LRP2,CCDC38,FAM91A1,DCXR,PLD3,PRKCQ,PHB1,DES,TTC30A,HR,DNM1,PLD1,ONECUT1,TRIP6,NXPH4,SYK,RBM46,MVK,HLA-DRB5,TIMM8A,ESR2,MAGI3,LONRF1,ENOX1,PIANP,CYP27A1,DUSP4,FAM171A2,ARHGAP29,ADCY4,MATN4,MMP11,KRT77,ITPRIPL2,ZNF184,GHDC,BCKDHB,MYB,DOCK3,PLXNA1,EGF,STAG3,FBLN1,CRISPLD2,TPH1,MROH1,ALDOC,CALB1,PIEZO1,PTGER3,ITGB4,SPTB,ZNF558,CRLF3,SLC5A8,RASAL1,CLDN10,SLC32A1,IRX3,ACP6,BBC3,ITGA3,NRP2,CACNB4,ITGA2,PHOSPHO1,ITGAE,GLRX2,KYAT1,TUSC2,SH3BP5,TIE1,RHBDF1,GRIK4,ENO2,CDKN1A,ITGB3,SLC6A16,BMPER,SLC30A2,KCNG1,MAOA,CFAP299,HEBP1,PLXNA3,DYNLL2,TBC1D2,CFAP70,HS2ST1,WDR61,LARGE1,PREX1,TRIP10,PM20D1,ITGA11,MFGE8,DIPK1B,CNR2,GOT1L1,KRT18,CDA,ADAMTS19,CDR2L,ATOH1,MFSD2A,TMEM8B,VDR,SNX31,NKX2-6,DAB2,SLC45A4,P4HA2,ZNRF3,CYP24A1,SLC13A3	2586
Cancer, Organismal Injury and Abnormalities	generation	Generation of tumor	3.14e-123		-1.008	bias	1.807	SCN3A,MYO5C,CCDC171,CDKL2,RBPMS2,PAK3,TMEM53,AMER3,INTS9,MUC2,SPEG,ST6GALNAC4,RAP2A,AGPAT2,SST,RMC1,RSPH4A,APH1B,HLCS,INAVA,CFAP69,Tcf7,KCNJ4,EFCAB12,SH3BGRL2,ANO10,PBXIP1,GPR137C,OTULINL,DPP7,OSBPL6,CCDC153,SLC52A3,ADM,ASPG,Gm12854/S100a11,HOXA1,CPS1,CCN1,WDR91,IFNLR1,Esrra,ACY1,B3GAT1,CA11,GAB1,HLA-F,COL9A3,REPS2,ASAP3,STXBP5L,NANOS1,ENO1,GPR162,LRRK1,CYB5R1,EEF2KMT,LRRC8C,REM2,PCNX4,RGS9BP,TTC21A,TENT5A,FREM2,ACTR6,RASD2,CFAP221,EXOC3L2,NCKAP1L,CREG2,SLC47A1,ABCF1,FZD8,TFR2,PPFIA3,MGARP,TMEM241,ARID5A,LAYN,DRC7,STOX2,MST1R,THBS1,CA7,PDE5A,AQP8,SLC16A3,PALLD,ARHGAP25,ABHD17A,IRF8,TSPOAP1,CCDC63,CELF5,RUNX1,MIPEP,KIAA1522,CDC42EP3,EFNA3,STK36,NEUROG3,KANK3,TLX1,ANKRD45,GEMIN5,SMOX,ZIC3,ALDH6A1,PRKG1,STUM,KIT,ADRA2B,ERF,KIF26A,GABRA2,CREB3L1,CDC42EP1,C19orf71,FGD5,B4GALNT3,GJB3,CLDN23,LHX3,CFTR,XPC,KLC3,ASXL3,ARMC3,TBC1D4,NPY1R,GAREM2,LAMA5,FAM117A,SINHCAF,CADM2,GABRR1,KCP,PHF24,ACSL1,ERMAP,PLEKHG1,CALCR,NARS2,TESK2,ZSWIM6,EGFL6,TACR2,FSTL5,EHD4,CA14,PMP22,HMGA1,GCNT4,ALS2CL,MORN5,SOHLH1,FXYD5,ETNK2,IDNK,TENT4B,HYKK,DYSF,NT5C1A,ACAP1,ARSK,TNFRSF10A,IGSF3,GINS4,PDP1,ZFYVE28,DHCR24,MATN3,HRH3,SOX11,PRKAA2,MKNK1,TTN,PIGS,SIX2,WNT9A,DRAXIN,EFHC1,SNED1,ABCB6,RBMS2,SFRP1,KCNK13,TTBK1,RADIL,DCLK3,ALOX5,GPR4,L3MBTL1,FOXL2,ADAMTS17,RYR1,FAM117B,CHST8,SHISA7,CHN2,CA4,UNC5D,TLL2,CFAP206,PEG10,LRAT,OLIG2,CCR8,SLC12A4,ZFYVE27,RHBDF2,RGL1,CREB3L4,ZFP14,TMEM151A,ZSCAN18,MYOCD,TF,DNAAF1,THOP1,PITX3,FBN2,ARHGAP28,ZBTB7C,CD82,LCP1,ARL15,CACNA1F,EPHA6,SDHAF3,ACAD11,MEX3A,ADAMTSL4,PCDH8,CCDC146,LRP4,PCDH20,PRDM9,ABCD4,UCHL1,MYO18B,UROS,PHF7,PUS7,MMP17,CEBPA,ACOT7,RASSF5,ACY3,PNLIPRP2,RUFY4,CD109,C2CD2,RAB32,EXTL1,RSPH9,PFKP,MARVELD1,EXOC3L1,LRP5,ST8SIA1,AASS,FAM126B,STC1,JPH2,MALT1,NRTN,TRIM71,ASCL1,RAC3,RMND5A,PPP1R3B,SLC48A1,MCOLN3,TEX15,SPIDR,ANKRD13B,SIM2,SHROOM4,TIGD5,COL8A2,RECK,TRIM5,C1orf115,SEMA3D,CADM3,KCNK15,ZNF394,PDGFC,ZNF667,ACTL6B,LZTFL1,MSX2,IL31RA,LATS2,EYA4,ICA1L,ENPP2,ABCD2,VASN,KCNH4,RILPL2,CDC14B,NOMO1 (includes others),RBM28,RETSAT,TESC,CPT1A,UMODL1,CHRDL1,CBX7,RAPGEF3,RAB30,HOMER1,CCDC88B,TRPC7,CNNM1,INTS11,COL12A1,TERB1,CORO6,CRB2,RITA1,TDRP,SBK2,IL33,CFAP65,DDX10,PEX11A,ARRDC2,TBCEL,FAM163A,HOMEZ,WIPI1,PLIN5,SHE,DFFA,BMS1,TNIP2,F5,DENND3,SHC3,CCRL2,CDH16,NTS,DLX4,TJP3,DMRT2,PRRT4,GAS6,TMC7,ACBD7,ACTA2,SLC25A33,TOX2,PADI1,ENGASE,PSD4,CNN1,LY6G6C,LCK,KIF6,LRP1,RIPK2,ICAM4,RABGGTA,RNASEL,GABRB1,KIFC2,S1PR1,SRD5A1,PIGF,MME,USP27X,CDYL2,TAOK3,PTK7,MFSD3,FGF22,XXYLT1,TCTN1,SVIP,PRTN3,DNAH5,RIPOR2,CFP,UPK3BL1,RHOU,PLTP,NRBF2,NUP210L,SERPINB1,CNMD,CDS1,DNAH10,PADI4,DDX4,IL17RD,NLRC5,CIART,TAF4B,ARHGAP44,THY1,PLPP2,BCAS1,ITGB7,ASGR1,PTPRH,RASIP1,ARRDC4,MXD1,ACSM3,MAP2K3,RAMP3,SLC6A1,PRKD2,OGFOD1,RORB,NPR2,UCP2,DNAAF4,OAS1,TTBK2,PLIN1,NPBWR1,PACSIN2,TGFBR3,CCDC110,TNNT2,LRRC8B,RAB6B,MEIOC,NKRF,MICAL3,SLC35F2,ZNF2,MYRIP,STYX,LTB4R,ORMDL3,SMG1,PPIE,SLC6A4,DNM3,GRB10,GPC3,EFNA4,FDXR,SEMA4G,GATA2,ITGAL,NDNF,ANKRD42,RUBCNL,FAM110C,PRKG2,YBX2,DNAH1,CRABP2,PPP1R16B,WNT11,BMP8A,CFAP276,SCN5A,MYPN,CACNB1,SLC24A4,SPOCD1,ANXA11,CCR4,CPNE3,CNN3,DTX4,SOX2,C16orf46,LDLRAP1,HDAC5,SLC22A18,ERCC2,ZCWPW1,HOXB8,PTER,HLA-DQB1,SLC43A1,RIMS4,RNFT1,ENO4,CMTM8,MGST1,PDPN,HSPB1,ALPL,CD36,TFPI,VPS13C,PLK2,GP1BA,LMTK2,SLC44A2,HABP4,PPP1R14A,PROKR2,ALOX12,ACSS1,ACADS,STK11IP,GPM6A,PKD2L1,CNTNAP4,COLEC12,AKTIP,RPGRIP1,GPR150,ALDH2,PROZ,CABYR,USP20,OLFM2,ITM2A,CAB39L,ACKR3,LRRN4,NFATC4,BCO2,UTP4,CSRNP1,ANK1,BORCS5,PKP1,PXN,CHRDL2,PMEL,AZIN2,NIPAL4,FEZ1,TAF13,POSTN,SMPDL3B,BEND4,UBASH3A,DNAJB4,C9orf50,ATP6V1C2,ST8SIA4,LGMN,TTC26,NR4A3,THSD1,FGR,TLN2,GABRD,FIG4,PLEKHF1,CD274,FAM78B,TYRO3,F2R,BMP4,KCND2,PUS7L,TLX2,NOS3,GXYLT2,NTM,MICALL2,AK8,TGM1,CRYL1,WNT1,NOL4L,GCM2,CAPN5,NFE2L3,SFRP4,TNXB,MR1,ITGA5,L1CAM,MARK4,JUNB,UNC13B,STOM,MAL,LZTS1,C11orf94,PACRG,LOXL3,RXFP2,AKAP12,RFTN2,AGBL4,GIMAP8,EPX,SLC1A3,PRTG,CPNE7,PRKCZ,FBXO41,KRT75,EIF4EBP1,ATP13A2,GJA4,KCNC4,SYTL2,CACNA2D4,NDST3,ANXA3,CBWD1,BMF,SEC14L5,HOXB9,COL4A5,NOA1,VSIG2,IRAK4,KNDC1,OTOP2,COL23A1,PTPRK,CNTN1,SALL3,ARL13B,MYLPF,ARHGAP4,FAIM2,ZNF23,FRZB,AXL,NRAP,CBLN1,LTBP1,PRKCG,STX11,DKK2,NOD1,CASS4,HES2,SCARB1,NID1,GSTO1,TRPA1,RTL9,PTGR1,SENP2,UNC5B,MFSD2B,PDE3A,RTKN,EN2,NTF4,UBE2A,KCND3,GIPC3,C21orf91,ZNF169,TATDN1,SNX29,RCL1,FOXA3,PTPN14,MTR,EFHB,FANK1,ADAMTS3,TSNAXIP1,UNCX,ACTR3B,PIM1,KCNA4,IGF2BP2,GCDH,PI4K2B,TTC23,UBXN11,SLC36A2,WDR19,ADGRE5,CHML,SLC1A1,CCDC113,NCAN,RABEP2,SAXO2,LRRIQ4,C1S,CRHR2,C1QL2,NPL,CCDC42,NOTCH3,KDM5B,SRL,GJA1,EPCAM,TMEM184A,NTHL1,DNAJB13,HCK,PHGDH,IQCD,CDKL3,GK5,SEMA3F,METRNL,LRRC32,TMEM266,POLR2B,PPM1E,MRTFA,PLIN4,MYO1D,KCNK1,SFRP2,B3GNT4,TMEM116,MMP15,CNKSR1,FJX1,B4GALNT4,MPP7,CHD5,CAPN11,SERPINB5,TRPV2,TGFA,WHRN,HTR1A,LACTB,CNNM4,ADCY7,NRN1,NOTCH4,SYNPO,KCNJ3,BPGM,NAPEPLD,FGD3,MFSD6L,DLX6,FBXO10,AP2A2,LGALS3,EPAS1,NKPD1,PTTG1,GPRC5A,PTHLH,GDA,POU3F3,RYR2,IL12RB1,SLC4A11,CCDC158,NMNAT2,SEBOX,NR3C2,GNAL,GMDS,ITGA7,KHDRBS2,H2AC18/H2AC19,DNAAF3,CR2,SCN9A,BTN2A2,HOXC13,ADAM11,FAM149A,SNX20,RNF17,CCT6B,PELI3,BCAT1,HBEGF,CHST2,MYH7,DIO3,MAP3K19,PIK3C2B,SLC16A2,PRDM1,THEM4,PELI2,MYRF,PLCD3,GPR146,EOMES,PLBD2,THNSL1,POU4F3,MGAT5B,SGK1,ZNF423,ELANE,CHST7,KRT12,LINGO3,FYCO1,NCKAP5L,AK7,FBXO46,DPY19L4,WFDC2,MYO15A,CNN2,ORC1,GJB2,GREB1,PYGB,DCHS1,MPV17L2,PARM1,DDX54,SPECC1,LPAR3,HK2,CSRNP3,RELN,DOK4,ADK,C11orf80,EGR1,PLAT,KLHL41,DNAH8,GUCA1A,LIPG,GALNT12,LMBR1L,DAAM2,SLC4A4,LEKR1,RIPK3,PTGS2,CFAP161,HOXB4,ABLIM1,ISM1,KIF21B,SELENBP1,BHLHE23,NUDT12,AWAT2,NTMT1,ATP2B3,BCAS3,CPM,GRHL3,CAT,FLRT3,NUDT17,MYH7B,DBT,NUPR2,ERN2,RXFP3,MYORG,DGAT2,FAM53B,SULT2B1,OTOP1,SPATA33,ITPK1,SELP,TPBG,KCNN3,C8orf48,TMEM86A,NSUN7,RRP12,SUN3,REEP1,ZNF726,S1PR4,ARMCX6,PDGFB,CSMD3,CERS6,ETV4,SPTSSB,APPL2,TSPAN12,SP5,PLLP,SYN3,DLK2,HS3ST3B1,TMEM120B,GPNMB,MYBPC2,KYAT3,C22orf23,ABCA4,ATP2C2,EBF1,MDH1B,ADA,DTD2,GFPT2,MFAP5,GUCY1B1,BCL2L14,CAVIN1,FGF19,LAMC1,COL5A3,HOXB7,AJUBA,NPHS2,STK10,WWOX,ELFN1,OAS3,PID1,PADI2,ENPP1,ZNF483,SOX7,RABEPK,TCEAL6,DOK1,E2F5,ARHGEF3,ALCAM,CCND2,NOD2,CCNO,MYL9,MYO1B,MORN1,SRGAP1,ZNF442,CCDC85C,VAV1,TFAP2A,NPR3,VWA1,NFKB2,OAT,PCSK5,VCAN,ACACB,ETS1,GJA3,CACNA2D2,RHOV,MYH13,MAPKAPK3,CXCL12,ENTPD1,STRADA,PDGFD,ACSS2,TRO,SERTAD2,FNDC4,CACNA1B,KLHL11,STIM1,AQP3,RGS16,NOTCH2,IRAK3,ARRB1,MLF1,ACKR1,ADGRB2,SERINC2,H1-2,AREG,SLAMF9,ADAM17,FN1,DENND2C,ARID3C,IER3,SLC1A5,BMP6,GDF6,TCF7L2,BMP7,CTBS,PAQR3,PDGFRB,STAT4,SULT6B1,CD244,NR4A1,HEY2,GBX2,FRA10AC1,BCHE,CLCN2,ABLIM2,EDIL3,EPHA4,SPEF2,MAST3,KANK2,PDZD2,GIMAP1,CYGB,ADAMTS20,ANO3,ZCCHC24,ELF4,MAPK13,BTAF1,APOL2,TGFB1,L3HYPDH,CTNS,FAM126A,PCDH9,RASGRP2,RASGEF1A,DLL4,SNRNP25,MYH3,SLC35F3,CKM,RGCC,WNT6,NAPRT,CBLN2,ZAP70,ZMYND10,CSNK1E,JAM2,BAG3,LAD1,HPDL,DNAH12,CALB2,PIK3R4,GFRA1,RBP1,BIN1,DUOXA2,FAM107B,RNF144B,RAB11FIP5,DLX3,NYAP1,TBXT,ELOVL4,NPAS1,TEAD4,CCDC13,EPHA1,SPATS2L,PRDX5,DNAJC28,TDRD9,KIAA1549L,DDN,ZNF786,PGAM2,CXCL14,RUNX2,GAB3,STPG1,COL6A1,MAP3K6,CLSTN2,ACE,FAM43B,GATA6,ARHGAP22,SDC1,TRIQK,IQUB,KCNK3,ZP3,MINAR1,SEMA4F,NOS1,PCCA,GNGT2,SMYD1,FBXL7,ACADVL,CCDC180,RRAS2,BTK,TSGA10,TFAP2B,PCYOX1,OPN3,ING1,MYH6,SLC38A3,MEF2C,AP3M2,CYP4F2,XPR1,PTGFR,GPR3,PLEKHG2,NOS2,CCNH,PPM1J,TIMP3,CHRNA1,ERG,MCAM,DNMT3B,METTL5,MTMR14,FAM131C,SH3PXD2B,COL1A1,MITF,LRRC75A,SYBU,NME4,TEDDM1,ALG5,SLC5A3,SNCA,LRIG1,PKN3,SLCO5A1,CD9,HMCN1,PPFIBP2,PKDREJ,RSPO2,HOXA9,CCDC102A,OCLN,PCDH7,MYBPC3,NOVA2,ELOVL3,WWC1,KCNH3,CHIT1,MTMR10,GRIK1,AHR,RSPH6A,RAD9B,FGB,CLIC5,LCAT,WDTC1,RGS10,BCL11A,CALCB,WDR3,HKDC1,MAFK,RTN4RL2,MDGA1,ANKRD6,TPD52L1,EFR3A,SBSN,CCDC17,AICDA,DHTKD1,WNT16,CYRIA,ANKMY1,EMX1,SEPTIN9,ABHD3,SH2D3C,FGFR1,ITPR2,C3,CALR3,BEX4,CPNE8,SYPL2,DLEC1,LRTM2,SPATA18,CFAP157,KCNJ9,GRIN3B,QRFPR,HACL1,COL25A1,SLC26A8,KIRREL3,CD3E,MYOM3,AFF3,AFAP1L1,OSTF1,TDRD6,PLXDC1,PIP4K2A,CRIM1,SLC22A3,CCNYL1,LRRC3,MGLL,KCNE2,S1PR2,CD59,SLC17A7,SEMA3E,CSDC2,GLIPR2,DCUN1D4,IL13RA1,ZNF286A,MKNK2,KCNQ2,PHLDB3,PRR5,AMZ1,HSD17B11,DNHD1,TUBA3E,ZCCHC17,SPN,KCNC3,DCLK2,HAGH,SAT1,GSTK1,AKR1B10,UCHL3,SDSL,RHOF,SUSD4,CTSV,NKX3-1,VCL,HS3ST2,USP28,BRINP3,PTPN13,CNKSR2,LMNTD2,USP32,SUSD5,MCMDC2,FCGRT,BNC2,PIERCE1,MAGEL2,KRT28,BZW2,ADD3,ADGRA2,KLF17,DCLRE1C,PTPN7,IQCG,LIMCH1,FAM234B,CKB,EFCAB3,RAPGEFL1,FGFRL1,VIM,RIMKLB,CA12,MYCBPAP,TMEM255A,LPAR5,ZC2HC1A,CD37,ADAMTS9,HYAL3,SNTA1,ITGA8,PTGS1,MEGF6,INSL6,TAS1R1,PALM3,BDKRB2,CARD10,PLCG2,GRK1,BSX,SPAG4,THBD,MAP7D3,SLC2A4,CNGA3,TM7SF2,VGLL2,CACNA1G,CDK18,NAB1,CFAP43,RRAS,NEK1,PDXK,HJV,GIPC1,CHMP4C,CD164L2,POU3F4,FAM241A,MKRN3,SERAC1,KRT25,ATL1,HTRA1,DCST1,RASA4,CSGALNACT1,MAP2K1,FZD5,C4A/C4B,MYH14,GABRA4,KIF7,KIAA0040,AAMDC,MAEL,HTR7,TAFA2,FHL3,GALNT4,STRIP2,NINL,KIF27,PAG1,AHRR,B4GALNT1,VAX2,CLYBL,SAP25,FRYL,PPARD,ZIC1,PI4K2A,VILL,CDKL5,TDRD1,CKMT1A/CKMT1B,WDR70,HTR1B,WNT10A,UTP14C,KCNA7,TRIM62,ARNTL,ATP13A3,STBD1,CFAP44,TBX4,HSD17B7,MUL1,UGGT2,UGT8,NKX2-8,CCDC112,HMX1,MAN2B1,ARHGEF18,SERINC5,HECA,PPIL6,PPP1R14C,EGR3,DPYSL3,FKBP14,COL2A1,FGF8,GTSF1L,ANKRD35,LPIN3,PDE1A,TDRD5,INHBB,SPSB1,ENKUR,BIN3,ERBB4,RALGAPA2,SPHK1,ANKRD34A,MAPKAPK2,INSYN1,PORCN,SPPL2B,DACT3,ABTB2,SEMA5B,ATP1B2,PDZD7,SYDE1,GGT6,SLC1A2,PSD2,WDR89,FER1L5,CSRNP2,GPR83,TMEM102,FOXG1,ABLIM3,ZC3H10,LLGL2,DQX1,PARP3,CCDC87,TCERG1L,ARRDC1,ERBB3,USP43,EBF2,PIFO,CTCFL,COQ3,MXRA8,TTC1,HOXA4,ADGRV1,FAIM,SLC5A1,PER1,FBLIM1,CLMN,ZFP57,ORAI1,ATF7IP2,AMOT,B4GALT4,TRPM4,ITIH5,ANTXR2,CD3G,PSTPIP2,DGKI,NFATC1,IDO1,SHTN1,STRA8,JRKL,PRKRA,PACSIN3,ACSL3,PTPRE,UBTD1,ZNF697,C5orf52,RGS4,SPNS2,FBXO15,SAMD4A,DMRT1,ACER2,SPRED1,C1QL4,ST8SIA6,PTPN18,SLC26A7,PIK3AP1,NDRG4,GPR135,PPP1R1B,GRM8,ANO9,SEMA5A,UBE2QL1,CCDC141,PPP1R42,NOP14,GGCT,IGF2BP3,WFDC1,HEBP2,CASTOR1,GPATCH11,PYCR1,SLIT2,ESYT3,KIF3A,PDE8B,CCND1,ZNF385A,C7orf57,EDEM3,SCN4B,IGSF9,CRNKL1,XDH,DEPDC5,GJC1,PLXNC1,FRY,PEAK1,SNUPN,SLC19A2,ATP9A,INPP5D,ATP7B,TANC1,SLC4A1,KCNS3,SEMA6B,RAB39A,CAMKV,BDH2,ARL4C,TMEM198,CASP6,TUBB4A,KLHL12,GLIPR1,RDH12,MPP4,PLXDC2,ICAM1,PYGO1,IGFBP4,LOX,KDM7A,FLVCR2,PIK3R5,OTOG,PGM5,KLHL24,DRAM1,AMPD1,CEP164,BBS5,LHX5,WDR17,OTUD7A,NIBAN2,SLC11A1,SYNPO2,CEP290,IRX4,CDH15,TRIM17,PDK3,MCEE,MALAT1,BRME1,METTL8,GRHL2,CA8,LRIG3,KCNK18,NDRG2,IGDCC4,CCN5,NRK,NELL2,SLC38A11,EXOC6,MAPK4,CD302,SLC6A8,TPPP,SYT12,SEMA7A,IL1RAP,TMEM217,NRXN2,POLR1B,H19,MAP3K14,IGFBP2,ART3,DLL3,ANKRD13A,FMNL3,LGR6,TMEM221,KREMEN1,TXNRD3,KRT20,CLEC10A,FILIP1L,CPZ,GNG7,NRG2,GADD45B,DUSP26,MAN1A1,PRDX1,UBXN2B,ESPNL,LIG4,NDUFAF2,CRTAC1,OTUD7B,FLT1,ANKRD9,TMPRSS9,AXDND1,COPZ2,TRPC4,LYPD3,CCDC148,SPTBN2,NPPC,MYOD1,ABCG2,CYP26B1,ENTPD6,PABPC1L,CNDP2,FMNL2,RIC1,GOT1,CTR9,TCN2,CHRNB1,TCF7L1,FAM102B,RPGRIP1L,METTL27,BCAN,SLC4A5,NLGN3,CYB5RL,GAS2L1,PCDH18,TNS1,PCNX2,ITGA6,KCNT1,SLC2A1,LENG1,MAP3K9,HEYL,PLEK2,LYNX1,PTGIS,TEX101,CERS1,ENTPD2,GALNT17,NHLH1,POM121L2,ARHGEF28,KCNJ10,PLPPR2,MAN1C1,ESRP1,PDE9A,LAMC3,HENMT1,NEK11,SLC12A3,MOXD1,SLC25A41,PRKAR2B,RASGRP4,NKX2-5,OBSCN,SSBP2,ADD2,PIK3CB,ROBO3,CAMKMT,OLFML2A,WNT2B,IL9R,CXCR4,PIK3CD,KCNH7,MFSD12,GAMT,MFHAS1,SCUBE1,FGF11,NEUROD2,DNAH17,DUOX2,SLC30A3,EPHB6,NKD2,UROD,PTGER4,TECTA,EXD1,RRM2B,CSPG5,METTL18,SLC8A2,MAP3K21,HDDC2,HOXB13,FAS,GNA15,BTN1A1,C2orf81,PRICKLE4,GAD1,SPATA17,EPHA3,PLEKHS1,MCUB,ABCC10,VIL1,BMP2K,TNNI3,CDK6,PTGES,LAMB2,DLGAP2,JPH1,WNT3A,FGFR3,DTX1,NMUR1,LPAR2,WNT7B,PPM1L,UBA6,RHPN1,GLRA3,DAPL1,POLK,KLF2,STARD9,RALGDS,FARP2,RAB3IP,NMRK1,CECR2,TLR3,SLC9A3,SDC4,CDC42EP2,PTGFRN,FASTKD1,TBX21,CETN2,GPR182,LDHB,PLAU,HLA-DQA1,CD320,BLVRB,GPR139,RHPN2,GYS2,GDF11,IRF6,EEPD1,ACTN2,PRKCH,ANGPT1,RAB11FIP4,MGST3,ALOX15,CHRNA5,FABP4,PDGFRA,GRIK2,AIFM3,FSTL1,COL5A1,CCDC89,PRKX,RPP40,SIDT1,TGFBR2,GPX3,SLC6A3,KCNS1,COL4A2,DUSP6,HOXA7,FOXI3,GRB14,PRRG4,CDC14A,TNFAIP8L2,ST6GALNAC3,FAM222B,SMC1B,CA5B,DNAH11,FAM131B,TRIM36,SPACA9,CPED1,C12orf29,KIF5C,ZPBP2,TRPM3,GLCE,LHX4,WNT5B,ICOSLG/LOC102723996,CHSY3,L2HGDH,GABRG1,DDAH1,HDAC7,SH3RF3,COL4A6,OGFRL1,HIBCH,VGLL3,GPT2,TLR1,PLCB2,PLA2G7,PPL,SARDH,ALDH1A1,PDPR,PHF11,TLE4,WSCD1,LGR5,FAM90A1,CCDC28A,KLHL10,GPC5,OLFML2B,Neat1,RAD54L2,SLC8B1,IFT88,AHI1,GASK1B,GABRB2,B3GNT5,MAPK8IP3,LY75,MCRIP2,EGFL7,FZD9,ESRP2,TMEM37,TES,PRKCD,NUTM1,LOXL1,TRAM2,DUSP9,AGRN,GALNT10,GPC2,SNAPC1,EHD2,CDH8,KCNQ3,PDLIM1,LFNG,ISOC2,GM2A,PCSK6,CITED1,PIGN,KLF4,PPP1R13L,BCORL1,IRF7,DUSP1,CILP2,PODN,LIMA1,PLCB3,KCNMB4,MAK,EFCC1,IZUMO1,NABP1,PIKFYVE,CYP4F12,HLA-A,RAD21L1,PLPPR3,UPK3A,PLCH2,GARNL3,C1RL,HOXC10,ZSCAN10,HSPA2,TRIM67,GCKR,C9orf78,WNK2,CFAP77,IFNGR2,ZKSCAN7,ZIC4,FCHO1,GFRA2,MBLAC2,ZBTB7B,DNER,TENT5B,GATA3,QPCT,PPARGC1A,ABCA8,KRT26,PNPLA2,CDCA7L,AGPS,FBXO31,FLNC,SH2B2,C9orf43,TTLL1,C14orf39,DEPDC7,NR4A2,ELOVL7,KSR1,GDPD5,MED13L,UNC13A,RNF207,STK32C,CD74,MCTP2,SEMA6A,EPHB2,WDR72,RTF1,NMU,ADGRF5,AGFG2,CREB5,LRRC23,CACNG5,BPIFB4,ACBD4,ICAM5,ZNF641,GREM2,ABHD18,PKP3,ALPK1,LGR4,SLC25A29,NYNRIN,NCCRP1,COX7A1,PITX2,TUB,VGF,TP53INP1,CFAP57,TRIM50,NEK4,IDO2,HAS2,ITGA1,CYP2B6,SCUBE3,DLGAP4,PLAGL1,MET,EXOC3L4,CDH1,FBXO43,FAM199X,TIAM2,PRSS12,N4BP2L1,SCN1B,TUFT1,FSCN1,LTBP4,EPHA10,RBM11,GCLC,ZBTB46,NTN1,ADAM8,ECEL1,MYH10,ADORA2B,C8orf58,GFOD1,RNGTT,EPS8L1,SLC2A13,SLC13A5,EGR2,RWDD2A,PADI3,MC5R,KIF1A,VWA2,DAPK2,HSPA1L,CLCNKB,RSAD2,HEXB,BSPRY,KLF15,DZANK1,FAM169A,PLCE1,TCIRG1,DPPA5,FSD1,SLC9A6,RCN3,RASSF3,HYDIN,NPHP3,PRR36,IFFO2,SPATA9,ATR,ELL3,ZDHHC23,SLITRK3,CAPRIN2,ST8SIA2,MUCL3,TMEM19,SLC9A3R2,PMM1,POLG2,TXNIP,POU4F2,ZNF106,CLIC6,ATP1A3,NECTIN2,HDHD3,ISLR2,HCN1,PIEZO2,PRSS35,FSIP1,NTNG2,GSN,SMARCD3,BBS9,CALCOCO1,DENND1C,FST,TRIM16,NXPH3,CTH,MSRB3,IQSEC2,TSPEAR,CCDC150,GNPTAB,ACER3,MTUS2,MDM1,AP1S3,OTOP3,REM1,CRACR2B,RPS6KL1,ELAVL3,ANKRD34B,DOCK4,EPHB1,RAB3IL1,LHPP,SPRY4,GPR161,THEMIS2,GAREM1,DIPK1A,HS3ST5,C12orf56,SLC9B2,LCA5L,SASH1,PCDH17,TMEM100,TTC30B,BBS12,GRK4,PPEF1,GUCY2D,ATP12A,C3orf62,MSMO1,PDE2A,KLRG2,PLEKHA4,IL7,PLEKHO2,CMTM6,WDR47,ITPR3,USP25,FHIP1A,TTC38,RPS6KA1,KCNK5,WDFY2,SNAI3,AOC2,ARHGAP9,RIBC1,ERC1,SIX4,NFKBIE,BMP2,RND1,MYCL,COL26A1,AKNA,SLC25A35,SLFN5,ERBB2,CFAP58,CFAP52,DHCR7,ALS2,RETREG1,ERO1A,ADAM15,COL6A2,SLC45A1,FAM89A,OOEP,THBS4,FCGBP,SLC38A1,PLXND1,FILIP1,COL11A1,CD55,KLF5,SSTR2,DPY19L3,LIN7B,TANGO2,ZFPM1,GALNT9,SP7,F2RL1,PHTF2,FBXL20,MTM1,TRIM47,KCNN1,C1QL1,SULT4A1,HAPLN2,SPEF1,IQSEC1,JAKMIP3,GPAT3,GFY,EPB41L5,ADCY8,SYNPR,PTGDR2,RBM34,SLPI,EPHA7,CAPS2,TYK2,DNMT3L,NRIP3,C17orf97,CD44,EPOR,TCEAL5,GBX1,ANKRD13D,DUOX1,ELK3,KLHL5,FUCA1,ITPRIPL1,FAM189A2,KCNA3,TEKT1,DIABLO,NARF,AKAP3,DIRAS1,FCGR1A,LTK,LIMK1,PPARA,FOXO4,LMX1B,INHA,SH2D4B,PRDM13,EPHX2,SLC39A11,MYH11,WIF1,RABL2A,SGCB,NCF4,TMEM139,NGEF,SH3YL1,EGR4,CFAP45,ADAMTS1,ETV5,OLFM3,FAM78A,MYLK,ALOX15B,ANKRD27,COLGALT2,ZDHHC22,GNB4,RARA,PDE4A,JCAD,APOF,HSPB3,LHX9,MYADM,TEAD2,ADAMTS6,FLT3,PPARGC1B,FAM234A,RNF43,ESRRB,GNG13,SIX1,PYGL,PLAUR,TCEA3,SNTB1,AFAP1L2,HIGD1A,HAL,PPM1K,SMOC2,DCTD,NFE2,SYT15,NLN,OPRD1,DNAI7,RSPH10B/RSPH10B2,EGLN3,SMO,PRDM8,FRMD6,TMEM45A,SOX13,FGG,SCARA5,RHCG,OSBPL3,CHRD,FMO5,LDAF1,PLS1,IFITM2,TSC2,EBF4,GPR160,NAT8L,Cdkn1c,DCDC2,TNNT1,RTBDN,TNFRSF19,WIPF3,SOX21,ESPN,TRIM13,MYLIP,ATP2B4,SLC2A6,PTPRT,ANXA2,DDHD1,PXMP2,PLAG1,DHH,CNTN2,MTUS1,MYZAP,CADM4,CYP46A1,DIXDC1,HSD17B14,PIGA,ELFN2,DOCK6,EIF2AK4,SYAP1,LMBR1,SRMS,FOXF1,VWA3B,RNF24,DGKA,TFAP2C,PRXL2B,DSP,FZD2,RET,FHAD1,SYNM,GJB5,SHF,RAB11FIP1,ADIPOQ,MFSD9,GRIN2C,PLET1,ETFDH,DRD1,SP6,MOV10L1,FRMPD1,SLC45A3,SPAG6,RAB3C,POLR1E,TGFB3,PLEKHM1,PRSS16,JAG1,EPHB4,HOGA1,SSC5D,CRYBG2,MAP9,AKR7A2,PTH1R,COG5,SWAP70,SLC1A6,NRN1L,FGF9,SOWAHB,HSPA1A/HSPA1B,SDS,SOX8,LAMA3,RGS11,GPRIN3,SLC24A1,C7orf31,IQCK,FOS,DGKK,INHBA,HIC1,MC4R,PNPLA3,MYOF,GRM4,TAGLN,HDAC11,SPP1,HSPA12B,ARHGAP40,AKAP1,SPATA21,TNFSF13B,ZNF420,ACP3,LAMA1,SCEL,PIWIL1,HTRA2,THNSL2,ABCA9,LGI4,WWC2,ITGB8,C20orf27,CGN,BOC,PAX5,IGF1R,NECAB3,CLU,SORBS1,ARG2,APLP2,COL13A1,HEY1,KRT222,ZNF217,SERPINI1,ZNF471,FBLN2,ACHE,KIAA0319,ARHGAP31,MMP9,WNT5A,KAZALD1,SLC22A7,GLI1,PROSER2,ATP8A2,SLC16A1,ZCCHC12,RHBG,DLX2,TLE6,MAN2A1,SLC22A23,GALK1,STX1B,IRF4,VSNL1,ADCY2,GNMT,SCN11A,LHFPL6,CGNL1,SUGCT,CHRNA2,FA2H,OSBPL8,FXYD7,HSD11B2,HLA-DOA,ORMDL2,TAF2,ACSF2,CFAP54,TMBIM4,PTGER1,WWTR1,GBP2,ALDH4A1,FAM161B,BAIAP2,RAPGEF6,NHLRC1,NUMB,CTSH,OTUD3,KIF9,USP2,SAMD5,PRKD1,AOC3,TENT5D,ADAMTS7,CD2,BCL2L12,FOXN4,GASK1A,LRRC8E,HCRTR1,NEUROG2,DMPK,Mt1,SCNN1G,SRGAP3,Mt2,KLHL28,NR2E1,MANBA,ELMOD1,LRRIQ1,PAK5,PDCD11,IL10RA,DTNA,SHROOM3,CSRP2,CCDC103,ZDHHC7,FAM83B,CIDEA,GPR6,B3GAT2,CLCNKA,IKZF2,FGF12,ATP8B3,SPTLC2,HLF,CXCL10,GAS1,MECOM,SLC9A2,PCDH19,TMEM119,PTRH1,MYO5B,ETNPPL,OSMR,GALNT3,CCDC39,GPR50,NMB,RASGEF1C,PECR,TRANK1,LPIN2,ARMH1,GALNT16,CCPG1,PRCP,SGSM1,C5orf49,COL4A4,NXF2/NXF2B,TULP2,SYN2,CCND3,GSTM1,CCDC160,RAD51B,C1orf112,C4orf47,DLX1,LIPA,PLCD1,C1QTNF1,SGTB,KIF26B,FLT4,COMP,MYBL1,NKAIN4,RGMA,COL18A1,XIRP1,LDHA,LGALS9B,MCCC1,NUBP2,FOXQ1,SLCO4C1,TTC16,SLC12A7,PKP2,USP44,MAFB,FCHSD1,TSPO,NR5A2,CNP,GLA,TTC39C,ATF3,RANGRF,CRLF1,ELL2,INPP5K,ABHD11,MIB2,APCDD1,ALDH1B1,CDPF1,CYP1B1,HOXD4,TLR2,CTTNBP2NL,EFNB2,HOXC6,IQSEC3,KDR,ABCA6,DNAH7,KIF17,PDLIM5,ADAM19,TRHDE,SORT1,CAMK1D,HOXA5,MXI1,LMCD1,RAI14,CLDN11,NID2,KREMEN2,SEMA6C,PTK2B,UBE4A,HTR6,HSPG2,GNAT1,UNC45B,STK4,POMGNT2,GNAI1,NKAPL,MBD4,SLC26A4,C11orf24,SNAP25,S1PR3,SERPINE2,ST3GAL5,ST14,EPHA2,SLC12A2,FOXC2,SPINT2,RALY,SNAI1,FAH,CDH17,TEAD3,DSCAM,PDLIM2,CALCRL,GATA4,PPM1N,HECTD2,MEF2B,PRKCI,USH1G,MEGF10,ATMIN,BTNL9,GLB1L2,IGSF11,RNF34,HLA-E,CD300LG,IGF2BP1,SLC2A3,RENBP,PAK1,VCPIP1,FADS3,FOXF2,B2M,RIBC2,RPS2,RABGAP1L,TERT,UBASH3B,HADHB,P2RX7,MMEL1,NXPE3,ALOXE3,ADGRB1,TMEM52,SEPTIN4,DPYD,HSD17B4,PLD2,SNCB,PLIN3,GPR12,LDHD,LYPD1,HK1,EAF2,DDR2,RGS5,AHNAK,LRP2,FAM91A1,DCXR,PLD3,PRKCQ,PHB1,RP2,DES,TTC30A,HR,DNM1,PLD1,ONECUT1,TRIP6,NXPH4,SYK,RBM46,MVK,DIRAS2,ESR2,MAGI3,LONRF1,ENOX1,PIANP,CYP27A1,DUSP4,FAM171A2,ARHGAP29,ADCY4,MATN4,KRT77,GCHFR,EHD3,ITPRIPL2,ZNF184,GHDC,BCKDHB,MYB,HOXD10,DOCK3,PLXNA1,EGF,STAG3,FBLN1,CRISPLD2,FAM241B,TPH1,LDHC,MROH1,ALDOC,CALB1,PIEZO1,PTGER3,ITGB4,SPTB,ZNF558,CRLF3,SLC5A8,RASAL1,CLDN10,SLC32A1,IRX3,ACP6,BBC3,RSPO3,ITGA3,NRP2,CACNB4,ITGA2,PHOSPHO1,ITGAE,GLRX2,PAX3,KYAT1,HSD17B12,TUSC2,NANOS2,SH3BP5,TIE1,DRD2,RHBDF1,GRIK4,ENO2,CDKN1A,ITGB3,SLC6A16,BMPER,APLF,SLC30A2,ADRA1A,KCNG1,MAOA,CFAP299,PLXNA3,TBC1D2,CFAP70,HS2ST1,WDR61,CRIPT,LARGE1,PREX1,KCNE3,TRIP10,PM20D1,ITGA11,MFGE8,CNR2,GOT1L1,CDA,NGFR,ADAMTS19,CDR2L,ATOH1,MFSD2A,TMEM8B,VDR,SNX31,NKX2-6,DAB2,SLC45A4,P4HA2,ZNRF3,CYP24A1,SLC13A3	2783
Cancer, Organismal Injury and Abnormalities	head and neck carcinoma	Head and neck carcinoma	1.32e-122		-0.243	bias	0.631	SCN3A,MYO5C,CCDC171,METRN,CDKL2,ANXA6,RBPMS2,SMTNL2,PAK3,RASL11B,AMER3,INTS9,SPEG,KCNIP2,ST6GALNAC4,AGPAT2,RMC1,RSPH4A,APH1B,INAVA,TMEM82,CFAP69,EFCAB12,SH3BGRL2,ANO10,PBXIP1,GPR137C,DPP7,OSBPL6,SLC52A3,ASPG,MMP23B,HOXA1,CPS1,CCN1,WDR91,SYT1,IFNLR1,ACY1,B3GAT1,CA11,GAB1,HLA-F,COL9A3,REPS2,ASAP3,NAGS,STXBP5L,NANOS1,GPX8,ENO1,EFNA2,LRRK1,CYB5R1,RNF225,EEF2KMT,LRRC8C,ZNRF2,REM2,PCNX4,RGS9BP,TTC21A,TENT5A,FREM2,ACTR6,CFAP221,EXOC3L2,NCKAP1L,CREG2,SLC35D3,SLC47A1,ABCF1,FZD8,TFR2,PPFIA3,MGARP,TMEM241,TCAF2,ARID5A,DRC7,STOX2,MST1R,CITED4,THBS1,CA7,PDE5A,AQP8,SLC16A3,GOLGA7B,PALLD,ARHGAP25,ABHD17A,IRF8,TSPOAP1,CCDC63,CELF5,RUNX1,MIPEP,KIAA1522,CDC42EP3,EFNA3,STK36,KANK3,GEMIN5,SMOX,RCAN1,ZIC3,ALDH6A1,PRKG1,STUM,KIT,GTSF1,ADRA2B,ERF,KIF26A,GABRA2,CREB3L1,AIF1L,CDC42EP1,C19orf71,FGD5,B4GALNT3,CLDN23,LHX3,KDSR,CFTR,XPC,KLC3,ASXL3,ARMC3,TBC1D4,NPY1R,GAREM2,LAMA5,FAM117A,SINHCAF,LCMT1,CADM2,ETHE1,GABRR1,IL11,KCP,PHF24,ACSL1,PLEKHG1,CALCR,NARS2,TESK2,ZSWIM6,EGFL6,TACR2,FSTL5,EHD4,RIDA,CA14,HMGA1,ALS2CL,MORN5,SOHLH1,FXYD5,IDNK,TENT4B,HYKK,DYSF,NT5C1A,ACAP1,ARSK,IGSF3,GINS4,ZFYVE28,MATN3,HRH3,SOX11,PRKAA2,CHCHD10,MKNK1,TTN,PIGS,SIX2,WNT9A,DRAXIN,EFHC1,LYG2,SNED1,ABCB6,RBMS2,SFRP1,SLC6A13,KCNK13,TTBK1,RADIL,DCLK3,ALOX5,GPR4,L3MBTL1,FOXL2,ADAMTS17,RYR1,FAM117B,SHISA7,CHN2,CA4,UNC5D,TLL2,CFAP206,OLIG2,CHRNA7,SLC12A4,ZFYVE27,RHBDF2,RGL1,CREB3L4,ZFP14,TMEM151A,ZSCAN18,MMP25,MYOCD,TF,DNAAF1,THOP1,PITX3,FBN2,ARHGAP28,ZBTB7C,CD82,LCP1,ARL15,CACNA1F,EPHA6,ACAD11,MEX3A,ADAMTSL4,PCDH8,CCDC146,LRP4,PCDH20,PRDM9,UCHL1,MYO18B,UROS,PHF7,PUS7,VAT1,MMP17,BICDL2,CEBPA,ACOT7,RASSF5,ACY3,PNLIPRP2,RUFY4,PROK2,PGM2L1,CD109,C2CD2,RAB32,EXTL1,RSPH9,PFKP,MARVELD1,EXOC3L1,LRP5,STAC2,ST8SIA1,STC1,JPH2,MALT1,NRTN,TRIM71,ASCL1,RMND5A,SLC48A1,GLIPR1L1,MCOLN3,TEX15,SPIDR,ANKRD13B,SIM2,SHROOM4,TIGD5,COL8A2,RASL12,RECK,TRIM5,SLC37A2,C1orf115,ATG101,SEMA3D,CADM3,KCNK15,ZNF394,ZNF667,LZTFL1,MSX2,IL31RA,LATS2,M1AP,ICA1L,DHX40,ENPP2,ABCD2,VASN,ARL4A,KCNH4,CDC14B,NOMO1 (includes others),RBM28,RETSAT,CPT1A,UMODL1,CHRDL1,CBX7,RAPGEF3,HOMER1,CCDC88B,TRPC7,CNNM1,INTS11,COL12A1,TERB1,CORO6,CRB2,SBK2,CFAP65,DDX10,ARRDC2,FAM163A,HOMEZ,WIPI1,PLIN5,SHE,DFFA,BMS1,TNIP2,F5,DENND3,SHC3,CDH16,PCTP,DLX4,TJP3,DMRT2,SLC25A42,PRRT4,GAS6,KCNJ2,TMC7,ACAT2,ACBD7,ACTA2,SLC25A33,TOX2,PADI1,ENGASE,PSD4,CNN1,LY6G6C,LCK,KIF6,TMEM231,LRP1,RIPK2,ICAM4,RABGGTA,RNASEL,GABRB1,KIFC2,S1PR1,HOXB6,SRD5A1,PIGF,MME,CDYL2,TAOK3,PTK7,RNF13,MFSD3,XXYLT1,TCTN1,PRTN3,DNAH5,RIPOR2,CFP,UPK3BL1,BID,RHOU,CPLX1,PLTP,NRBF2,NUP210L,SERPINB1,CNMD,CDS1,DNAH10,PADI4,DDX4,IL17RD,NLRC5,TAF4B,ARHGAP44,THY1,PLPP2,CRABP1,BCAS1,ITGB7,ASGR1,PTPRH,RASIP1,ARRDC4,MXD1,ACSM3,RAMP3,SLC6A1,PRKD2,OGFOD1,RORB,DNAAF4,TTBK2,PLIN1,TGFBR3,CCDC110,TNNT2,MEIOC,MICAL3,SLC35F2,ZNF2,MYRIP,STYX,LTB4R,SMG1,PPIE,SLC6A4,GRB10,GPC3,EFNA4,FDXR,SEMA4G,GATA2,ITGAL,NDNF,ANKRD42,RUBCNL,FAM110C,YBX2,DNAH1,PPP1R16B,WNT11,BMP8A,CFAP276,SCN5A,MYPN,CACNB1,SLC24A4,SPOCD1,ANXA11,CPNE3,CNN3,LRRC46,DTX4,SOX2,LDLRAP1,HDAC5,SLC22A18,ERCC2,ZCWPW1,HLA-DQB1,PRKD3,SLC43A1,RIMS4,RNFT1,ENO4,HINT2,CMTM8,TMEM38B,PDPN,HSPB1,CD36,TFPI,VPS13C,PLK2,GP1BA,LMTK2,SLC44A2,PPP1R14A,PROKR2,ALOX12,ACSS1,ACADS,STK11IP,GPM6A,PKD2L1,CNTNAP4,LITAF,COLEC12,AKTIP,RPGRIP1,GPR150,ALDH2,PROZ,USP20,OLFM2,ITM2A,CAB39L,LRRN4,NFATC4,UTP4,CSRNP1,ANK1,PKP1,PXN,CHRDL2,PMEL,AZIN2,NIPAL4,FEZ1,POSTN,SMPDL3B,BEND4,UBASH3A,DNAJB4,C9orf72,C9orf50,LAPTM4B,ATP6V1C2,ST8SIA4,LGMN,NR4A3,THSD1,FGR,TLN2,GABRD,FIG4,CD274,FAM78B,TYRO3,BMP4,KCND2,PUS7L,TLX2,NOS3,GXYLT2,MICALL2,AK8,CRYL1,WNT1,NOL4L,GCM2,CAPN5,NFE2L3,SFRP4,TNXB,MR1,ITGA5,L1CAM,MARK4,JUNB,UNC13B,STOM,LZTS1,LOXL3,RXFP2,AKAP12,AGBL4,EPX,SLC1A3,PRTG,CPNE7,PRKCZ,FBXO41,KRT75,EIF4EBP1,ATP13A2,GJA4,KCNC4,SYTL2,CACNA2D4,NDST3,CBWD1,SEC14L5,HOXB9,NXNL2,COL4A5,NOA1,VSIG2,IRAK4,KNDC1,OTOP2,COL23A1,PTPRK,CNTN1,SALL3,ARL13B,ARHGAP4,FAIM2,ZNF23,FRZB,AXL,NRAP,CBLN1,LTBP1,PRKCG,STX11,GCA,DKK2,NOD1,RHBDL3,HES2,SCARB1,NID1,TRPA1,PTGR1,SENP2,KBTBD13,UNC5B,MFSD2B,PDE3A,RTKN,EN2,NTF4,KCND3,GIPC3,C21orf91,TATDN1,CD81,SNX29,PTPN14,MTR,EFHB,FANK1,ADAMTS3,TSNAXIP1,UNCX,KCNA4,IGF2BP2,GCDH,PI4K2B,TTC23,UBXN11,WDR19,ADGRE5,CHML,SLC1A1,NCAN,RABEP2,LRRIQ4,HIF3A,C1S,CRHR2,C1QL2,NPL,CCDC42,NOTCH3,KDM5B,SRL,EPCAM,TMEM184A,NTHL1,DNAJB13,HCK,IQCD,CDKL3,GK5,SEMA3F,METRNL,LRRC32,TMEM266,POLR2B,PPM1E,MRTFA,PLIN4,MYO1D,GPR153,KCNK1,SFRP2,TMEM116,MMP15,CNKSR1,FJX1,B4GALNT4,MPP7,CHD5,CAPN11,SERPINB5,TRPV2,TGFA,WHRN,HTR1A,LACTB,CNNM4,ADCY7,NOTCH4,SYNPO,ASB16,KCNJ3,BPGM,NAPEPLD,FGD3,DLX6,FBXO10,AP2A2,LGALS3,CH25H,MYCBP,EPAS1,NKPD1,PTTG1,GPRC5A,GDA,POU3F3,RYR2,IL12RB1,SLC4A11,CCDC158,SEBOX,GNAL,GMDS,ITGA7,KHDRBS2,DNAAF3,CR2,SCN9A,BTN2A2,HOXC13,ADAM11,FAM149A,SNX20,RNF17,CCT6B,BCAT1,PELI3,HBEGF,CHST2,MYH7,MAP3K19,PIK3C2B,SLC16A2,DERL3,BARX1,THEM4,PELI2,MYRF,PLCD3,GPR146,EOMES,PLBD2,MGAT5B,SGK1,ZNF423,ELANE,CHST7,KRT12,LINGO3,FYCO1,NCKAP5L,AK7,FBXO46,DPY19L4,MYO15A,CNN2,ORC1,GREB1,PYGB,DCHS1,MPV17L2,EFNA1,DDX54,SPECC1,HK2,CSRNP3,RELN,DOK4,C11orf80,ADRB1,UFSP1,EGR1,PLAT,KLHL41,DNAH8,LIPG,GALNT12,LMBR1L,DAAM2,SLC4A4,LEKR1,RIPK3,PTGS2,HOXB4,KBTBD11,ABLIM1,ISM1,KIF21B,SELENBP1,BHLHE23,NTMT1,ATP2B3,SNX22,BCAS3,CPM,GRHL3,CAT,FLRT3,NUDT17,MYH7B,MRPS25,DBT,NUPR2,ERN2,RXFP3,ASL,MYORG,DGAT2,FAM53B,SULT2B1,AFP,OTOP1,SPATA33,ITPK1,SELP,TPBG,KCNN3,NSUN7,RRP12,SUN3,REEP1,ZNF726,S1PR4,ARMCX6,PIERCE2,PDGFB,CSMD3,ETV4,APPL2,SP5,SYN3,DLK2,HS3ST3B1,PRR23A,TMEM120B,NKD1,HOXA10,MYBPC2,KYAT3,TCF15,C22orf23,ABCA4,ATP2C2,EBF1,ADA,DTD2,GFPT2,MFAP5,GUCY1B1,CAVIN1,FGF19,LAMC1,COL5A3,HOXB7,AJUBA,STK10,WWOX,ELFN1,OAS3,TSLP,RGS2,PADI2,ENPP1,SOX7,TCEAL6,TCEA2,DOK1,E2F5,ARHGEF3,ALCAM,CCND2,NOD2,CCNO,MYL9,MYO1B,MORN1,SRGAP1,CCDC85C,VAV1,TFAP2A,NPR3,VWA1,NFKB2,OAT,PCSK5,VCAN,ACACB,ETS1,GJA3,CACNA2D2,RHOV,MYH13,MAPKAPK3,CXCL12,STRADA,PDGFD,ACSS2,TRO,SERTAD2,FNDC4,CACNA1B,KLHL11,STIM1,CYP4V2,RGS16,NOTCH2,IRAK3,ARRB1,ADGRB2,SERINC2,H1-2,AREG,SLAMF9,ADAM17,FN1,DENND2C,TP53I11,SLC1A5,BMP6,GDF6,TCF7L2,BMP7,CTBS,PDGFRB,STAT4,SULT6B1,CD244,NR4A1,GBX2,FRA10AC1,FBXO2,BCHE,CLCN2,ABLIM2,CCN3,EDIL3,EPHA4,SPEF2,MAST3,KANK2,PDZD2,GIMAP1,ADAMTS20,ANO3,ZCCHC24,ELF4,MAPK13,BTAF1,APOL2,TGFB1,L3HYPDH,CTNS,FAM126A,PAX9,PCDH9,ASCL2,RASGRP2,RASGEF1A,DLL4,SNRNP25,MYH3,SLC35F3,CKM,WNT6,NAPRT,CBLN2,ZAP70,ZMYND10,CSNK1E,JAM2,LAD1,HPDL,DNAH12,CALB2,TST,PIK3R4,GFRA1,RBP1,BIN1,DUOXA2,RNF144B,RAB11FIP5,DLX3,NYAP1,TBXT,ELOVL4,NPAS1,TEAD4,COX6B2,CCDC13,EPHA1,SPATS2L,PRDX5,TDRD9,KIAA1549L,DDN,ZNF786,CXCL14,STX1A,RUNX2,GAB3,STPG1,COL6A1,MAP3K6,CLSTN2,ACE,FAM43B,GATA6,ARHGAP22,IQUB,KCNK3,ZP3,POLR2L,SEMA4F,NOS1,HOMER2,PCCA,SMYD1,FBXL7,ACADVL,CCDC180,BTK,TSGA10,TFAP2B,PCYOX1,OPN3,ING1,MYH6,MEF2C,AP3M2,CYP4F2,XPR1,PTGFR,PLEKHG2,NOS2,PPM1J,TIMP3,CHRNA1,ERG,MCAM,XKR8,DNMT3B,METTL5,MTMR14,DKKL1,FAM131C,SH3PXD2B,COL1A1,LRRC75A,ALG5,SNCA,LRIG1,PKN3,SLCO5A1,HMCN1,PPFIBP2,PKDREJ,CCDC102A,OCLN,PCDH7,MYBPC3,NOVA2,ELOVL3,WWC1,KCNH3,CHIT1,GRIK1,AHR,RSPH6A,RAD9B,FGB,ZDHHC13,LCAT,WDTC1,RGS10,BCL11A,CALCB,WDR3,THEGL,HKDC1,MAFK,RTN4RL2,MDGA1,ANKRD6,TAC1,CDKL4,EFR3A,SBSN,CCDC17,AICDA,DHTKD1,WNT16,CYRIA,TTC9,ANKMY1,EMX1,CA3,SEPTIN9,ABHD3,SH2D3C,FGFR1,ITPR2,C3,CALR3,BEX4,TSPAN15,CPNE8,SYPL2,DLEC1,KDELR3,LRTM2,SPATA18,CFAP157,KCNJ9,GRIN3B,QRFPR,HACL1,TSPAN33,SLC26A8,KIRREL3,CD3E,MYOM3,AFF3,AFAP1L1,OSTF1,TDRD6,PLXDC1,PIP4K2A,CRIM1,SLC22A3,PRND,CCNYL1,EFHD1,LRRC3,MGLL,KCNE2,S1PR2,SLC17A7,SEMA3E,CSDC2,GLIPR2,DCUN1D4,IL13RA1,MKNK2,RASSF6,KCNQ2,PHLDB3,BIK,PRR5,AMZ1,HSD17B11,DNHD1,TUBA3E,ZCCHC17,KCNC3,DCLK2,HAGH,SAT1,GSTK1,SDSL,RHOF,SUSD4,KCNK12,TMEM30B,NKX3-1,VCL,PIP5KL1,HS3ST2,USP28,PARD6B,PTPN13,CNKSR2,LMNTD2,PRRX2,USP32,MCEMP1,SUSD5,MCMDC2,FCGRT,LGALSL,BNC2,PIERCE1,MAGEL2,KRT28,BZW2,ADD3,METTL13,ADGRA2,PRPH,DCLRE1C,PTPN7,IQCG,WDR93,LIMCH1,FAM234B,CKB,EFCAB3,RAPGEFL1,FGFRL1,VIM,RIMKLB,CA12,MYCBPAP,LPAR5,TMEM255A,ADAMTS9,HYAL3,SNTA1,ITGA8,PTGS1,MEGF6,INSL6,TAS1R1,PALM3,CARD10,PLCG2,BSX,SPAG4,THBD,MAP7D3,SLC2A4,CNGA3,TM7SF2,VGLL2,CACNA1G,CDK18,NAB1,CFAP43,RRAS,NEK1,PDXK,HJV,GIPC1,CHMP4C,CD164L2,POU3F4,MKRN3,SERAC1,ATL1,HTRA1,DCST1,RASA4,AGTR1,MAP2K1,C4A/C4B,MYH14,GABRA4,KIF7,KIAA0040,AAMDC,MAEL,HTR7,DRC3,FXYD1,STRIP2,NINL,KIF27,AHRR,CTF1,B4GALNT1,CLYBL,TRIM40,FRYL,PPARD,PI4K2A,TNFRSF13C,VILL,CDKL5,TDRD1,WDR70,WNT10A,UTP14C,KCNA7,TRIM62,C16orf74,ARNTL,ATP13A3,STBD1,CFAP44,TBX4,HSD17B7,MUL1,UGGT2,NKX2-8,CCDC112,HMX1,MAN2B1,ARHGEF18,SERINC5,HECA,PPIL6,ABO,PPP1R14C,EGR3,DPYSL3,ADAP1,COL2A1,FGF8,GTSF1L,ANKRD35,LPIN3,PDE1A,TDRD5,INHBB,SPSB1,ENKUR,BIN3,ERBB4,RALGAPA2,SPHK1,MAPKAPK2,INSYN1,SPPL2B,RAB27B,DACT3,ABTB2,SEMA5B,ATP1B2,PDZD7,SYDE1,GGT6,HLA-DOB,SLC1A2,PSD2,WDR89,FER1L5,CSRNP2,GPR83,TMEM102,FOXG1,ABLIM3,ZC3H10,LLGL2,PARP3,CCDC87,TCERG1L,ARRDC1,RAVER2,ERBB3,USP43,EBF2,CTCFL,COQ3,MXRA8,TTC1,ADGRV1,FAIM,DNAL1,SLC5A1,PER1,FBLIM1,CLMN,ZFP57,ORAI1,ATF7IP2,AMOT,TRPM4,ITIH5,ANTXR2,CD3G,PSTPIP2,DGKI,NFATC1,IDO1,SHTN1,STRA8,PRKRA,PACSIN3,ACSL3,PTPRE,UBTD1,ZNF697,C5orf52,RGS4,SPNS2,LANCL3,C15orf62,FBXO15,SAMD4A,DMRT1,ACER2,C1QL4,PTPN18,SLC26A7,PIK3AP1,GPR135,PPP1R1B,GRM8,ANO9,SEMA5A,C1orf226,UBE2QL1,CCDC141,NOP14,PPP1R42,GGCT,IGF2BP3,TMEM130,SMYD3,CASTOR1,PYCR1,SLIT2,ESYT3,KIF3A,PDE8B,CCND1,ZNF385A,C7orf57,EDEM3,SCN4B,CIB1,IGSF9,CRNKL1,XDH,DEPDC5,GJC1,PLXNC1,FRY,SPRY1,SNUPN,SLC19A2,ATP9A,PAQR5,INPP5D,ATP7B,TANC1,SLC4A1,SEMA6B,NDUFAF7,CAMKV,BDH2,CDH3,ARL4C,TMEM198,TUBB4A,KLHL12,RDH12,MPP4,PLXDC2,ICAM1,PNPO,PYGO1,IGFBP4,LOX,PIGX,KDM7A,DNASE1L3,PIK3R5,OTOG,PGM5,DRAM1,AMPD1,CEP164,BBS5,LHX5,WDR17,OTUD7A,NIBAN2,SLC11A1,SYNPO2,NKIRAS1,CEP290,IRX4,CDH15,TRIM17,PDK3,MALAT1,BRME1,METTL8,GRHL2,CA8,LRIG3,KCNK18,NDRG2,IGDCC4,CCN5,NRK,NELL2,SLC38A11,EXOC6,MAPK4,CD302,SLC6A8,TPPP,SYT12,SEMA7A,IL1RAP,NRXN2,POLR1B,MAP3K14,SLC41A1,DLL3,ANKRD13A,MOB3B,FMNL3,LGR6,TMEM221,KREMEN1,TXNRD3,KRT20,CLEC10A,FILIP1L,SLC38A9,CPZ,NSG2,NRG2,GADD45B,DUSP26,MAN1A1,UBXN2B,ESPNL,LIG4,CRTAC1,OTUD7B,FLT1,ANKRD9,TMPRSS9,AXDND1,COPZ2,CFAP119,TRPC4,CCDC148,SPTBN2,NPPC,MYOD1,ABCG2,CYP26B1,ENTPD6,PABPC1L,SLC25A34,CNDP2,FMNL2,RIC1,CTR9,DAB1,GMFG,CHRNB1,MPV17L,TCF7L1,FAM102B,RPGRIP1L,METTL27,BCAN,SLC4A5,NLGN3,GAS2L1,PCDH18,IER5L,TNS1,PCNX2,ITGA6,KCNT1,SLC2A1,MAP3K9,HEYL,WDR54,LYNX1,PTGIS,CERS1,GALNT17,POM121L2,ARHGEF28,KCNJ10,PLPPR2,MAN1C1,ESRP1,PDE9A,LAMC3,HENMT1,RNF224,NEK11,SLC12A3,MOXD1,SLC25A41,PRKAR2B,RASGRP4,NKX2-5,OBSCN,SSBP2,ADD2,PIK3CB,ROBO3,CAMKMT,OLFML2A,WNT2B,IL9R,CXCR4,PIK3CD,KCNH7,MFSD12,GAMT,MFHAS1,NT5DC3,SCUBE1,FGF11,NEUROD2,DNAH17,DUOX2,SLC30A3,ZNF239,EPHB6,NKD2,UROD,TECTA,EXD1,RRM2B,CSPG5,METTL18,SLC8A2,MAP3K21,PFKFB4,HDDC2,HOXB13,GNA15,NKX2-3,BTN1A1,C2orf81,PRICKLE4,EFS,GAD1,SPATA17,EPHA3,PLEKHS1,MCUB,ABCC10,VIL1,BMP2K,FLVCR1,ID4,TNNI3,CDK6,LAMB2,DLGAP2,JPH1,WNT3A,FGFR3,PGD,DTX1,NMUR1,LPAR2,WNT7B,PPM1L,UBA6,RHPN1,GLRA3,ZFP69,POLK,KLF2,STARD9,RALGDS,FARP2,NMRK1,CECR2,TLR3,SLC9A3,SDC4,PTGFRN,FASTKD1,TBX21,TTC12,PLAU,HLA-DQA1,CD320,BLVRB,GPR139,RHPN2,GYS2,IRF6,ACTN2,PRKCH,ANGPT1,RAB11FIP4,ALOX15,FRAT2,CHRNA5,FABP4,PDGFRA,GRIK2,RAB26,AIFM3,DDAH2,FSTL1,COL5A1,CCDC89,PRKX,SIDT1,TGFBR2,GPX3,SLC6A3,KCNS1,COL4A2,DUSP6,HOXA7,FOXI3,CDC14A,ST6GALNAC3,FAM222B,SMC1B,TMEM44,DNAH11,FAM131B,TRIM36,SPACA9,CPED1,C12orf29,KIF5C,ACAA2,ZPBP2,TRPM3,LHX4,WNT5B,ICOSLG/LOC102723996,CHSY3,L2HGDH,GABRG1,DDAH1,HDAC7,SH3RF3,COL4A6,OGFRL1,HIBCH,VGLL3,GPT2,TLR1,PLCB2,PLA2G7,PPL,SARDH,ALDH1A1,PDPR,PHF11,TLE4,WSCD1,LGR5,FAM90A1,CCDC28A,KLHL10,GPC5,OLFML2B,RAD54L2,SLC8B1,IFT88,AHI1,GASK1B,TMEM50B,GABRB2,MAPK8IP3,LY75,MCRIP2,EGFL7,FZD9,ESRP2,TMEM37,PRKCD,NUTM1,LOXL1,TRAM2,DUSP9,AGRN,GALNT10,GPC2,EHD2,CDH8,KCNQ3,PDLIM1,LFNG,ISOC2,PCSK6,CITED1,PIGN,KLF4,PPP1R13L,BCORL1,IRF7,DUSP1,CILP2,PODN,PLCB3,KCNMB4,EFCC1,NOTUM,ZMAT4,IZUMO1,PIKFYVE,CYP4F12,HLA-A,RAD21L1,PLPPR3,UPK3A,PLCH2,GARNL3,C1RL,ZSCAN10,OLIG1,TRIM67,GCKR,ZNF346,WNK2,IFNGR2,SERPINF1,ZKSCAN7,ZIC4,FCHO1,GFRA2,MBLAC2,ZBTB7B,DNER,TENT5B,GATA3,PPARGC1A,ABCA8,KRT26,PNPLA2,CDCA7L,AGPS,RETN,FBXO31,FLNC,SH2B2,C9orf43,MMD,TTLL1,C14orf39,DEPDC7,MGAT4A,NR4A2,ELOVL7,KSR1,GDPD5,MED13L,UNC13A,RNF207,STK32C,CD74,MCTP2,EPHB2,WDR72,RTF1,NMU,AGFG2,CACNG5,BPIFB4,ICAM5,ZNF641,ABHD18,PKP3,ALPK1,LGR4,CCBE1,SLC25A29,NYNRIN,NCCRP1,COX7A1,PITX2,TUB,VGF,TP53INP1,CFAP57,TRIM50,NEK4,HAS2,WNT8B,ITGA1,CYP2B6,SCUBE3,DLGAP4,PLAGL1,MET,EXOC3L4,CDH1,FBXO43,FAM199X,TIAM2,PRSS12,TUFT1,TFAP2E,FSCN1,LTBP4,EPHA10,GCLC,ZBTB46,NTN1,ADAM8,ECEL1,MYH10,ADORA2B,C8orf58,GFOD1,RNGTT,EPS8L1,SLC2A13,SLC13A5,BOP1,PADI3,MC5R,NME5,KIF1A,EIF4EBP2,VWA2,IL1RL1,DAPK2,CLCNKB,RSAD2,HEXB,BSPRY,KLF15,HOXC9,DZANK1,FAM169A,PLCE1,TCIRG1,FSD1,SLC9A6,RCN3,RASSF3,HYDIN,NPHP3,PRR36,IFFO2,CALU,SPATA9,ATR,ZDHHC23,SLITRK3,CAPRIN2,ST8SIA2,MUCL3,SLC9A3R2,POLG2,POU4F2,ZNF106,CLIC6,ATP1A3,NECTIN2,SORD,ISLR2,HCN1,PIEZO2,SYT17,NTNG2,GSN,BBS9,DENND1C,FST,NXPH3,CTH,IQSEC2,TSPEAR,CCDC150,GNPTAB,ACER3,MTUS2,MDM1,OTOP3,REM1,CRACR2B,RPS6KL1,ELAVL3,DOCK4,HPCAL4,SIK2,EPHB1,RAB3IL1,C11orf16,LHPP,SPRY4,GPR161,THEMIS2,GAREM1,DIPK1A,SLC9B2,SASH1,RAB40B,PCDH17,TMEM100,TMEFF2,GRK4,PPEF1,GUCY2D,ATP12A,MSMO1,PDE2A,KLRG2,PLEKHA4,PLEKHO2,CMTM6,WDR47,ITPR3,USP25,FHIP1A,GPR176,TTC38,SLC35E2B,RPS6KA1,WDFY2,SNAI3,AOC2,ARHGAP9,RIBC1,IL20RA,FRAT1,SIX4,NFKBIE,BMP2,MOSPD1,RND1,MYCL,CFAP210,COL26A1,AKNA,SLC25A35,RSPH1,ERBB2,CFAP58,CFAP52,DHCR7,ALS2,MPZL2,RETREG1,ERO1A,ADAM15,COL6A2,OOEP,THBS4,FCGBP,SLC38A1,PLXND1,FILIP1,COL11A1,CD55,KLF5,SSTR2,DPY19L3,TANGO2,ZFPM1,GALNT9,F2RL1,PHTF2,FBXL20,MTM1,TRIM47,C1QL1,SULT4A1,HAPLN2,SPEF1,IQSEC1,JAKMIP3,GPAT3,SEC14L2,GFY,ADCY8,SYNPR,BAMBI,PTGDR2,RBM34,SLPI,EPHA7,CAPS2,TYK2,DNMT3L,NRIP3,C17orf97,CD44,EPOR,S1PR5,TCEAL5,GBX1,ANKRD13D,DUOX1,NXNL1,KLHL5,FUCA1,FAM189A2,KCNA3,TEKT1,DIABLO,NARF,DIRAS1,FCGR1A,LTK,LIMK1,FOXO4,LMX1B,INHA,SH2D4B,PRDM13,EPHX2,DPYSL4,SLC39A11,MARS2,MYH11,WIF1,SAP30L,SGCB,NCF4,STK38L,NGEF,SH3YL1,EGR4,CFAP45,ADAMTS1,ETV5,SPATA2L,MYLK,ALOX15B,ANKRD27,COLGALT2,ZDHHC22,GNB4,TOM1L1,RARA,PDE4A,JCAD,PITPNA,CHODL,LHX9,TEAD2,ADAMTS6,FLT3,PPARGC1B,FAM234A,CATSPERZ,RNF43,ESRRB,PYGL,PLAUR,TCEA3,SNTB1,AFAP1L2,HAL,SMOC2,DCTD,SYT15,NLN,OPRD1,PLCD4,RSPH10B/RSPH10B2,OAF,SLC25A15,EGLN3,SMO,PRDM8,FRMD6,TMEM45A,SOX13,FGG,SCARA5,RHCG,CHRD,TCF24,LDAF1,ANKRD63,PLS1,RWDD3,IFITM2,TSC2,EBF4,GPR160,NAT8L,TNNT1,RTBDN,TNFRSF19,WIPF3,SOX21,ESPN,TRIM13,MYLIP,ATP2B4,SLC2A6,NFIB,PTPRT,ANXA2,DDHD1,PXMP2,PLAG1,DHH,CNTN2,MTUS1,FZD4,MYZAP,CYP46A1,DIXDC1,HSD17B14,PIGA,ELFN2,DOCK6,EIF2AK4,SYAP1,MIEN1,LMBR1,SRMS,FOXF1,VWA3B,DGKA,RNF24,TFAP2C,CCDC65,PRXL2B,DSP,FZD2,RET,FHAD1,SYNM,SHF,RAB11FIP1,MFSD9,GRIN2C,PLET1,ETFDH,SP6,MOV10L1,FRMPD1,WNT7A,SLC45A3,SPAG6,POLR1E,TGFB3,PLEKHM1,PRSS16,JAG1,EPHB4,HSCB,HOGA1,ITPKA,SSC5D,CRYBG2,MAP9,AKR7A2,PTH1R,COG5,SWAP70,SLC1A6,NRN1L,DDT,FGF9,RNF223,SOWAHB,HSPA1A/HSPA1B,SDS,SOX8,LAMA3,RGS11,RAX,SLC24A1,C7orf31,IQCK,DGKK,INHBA,HIC1,PNPLA3,MYOF,TINAGL1,GRM4,TAGLN,HDAC11,SPP1,HSPA12B,ARHGAP40,AKAP1,SPATA21,TNFSF13B,LAMA1,SCEL,PIWIL1,HTRA2,THNSL2,ABCA9,LGI4,WWC2,ITGB8,C20orf27,CGN,BOC,DUSP2,PAX5,IGF1R,NECAB3,KISS1R,CLU,SORBS1,ARG2,APLP2,COL13A1,ZNF217,SERPINI1,ZNF471,FBLN2,ACHE,KIAA0319,ARHGAP31,MMP9,WNT5A,KAZALD1,SLC22A7,GLI1,PROSER2,ATP8A2,SLC16A1,ZCCHC12,RHBG,DLX2,TLE6,MAN2A1,SLC22A23,GALK1,PTCRA,HLA-DMA,HLA-DMB,STX1B,IRF4,VSNL1,ADCY2,GNMT,SCN11A,MOGAT1,CGNL1,SUGCT,OSBPL8,FXYD7,HSD11B2,HLA-DOA,TAF2,ACSF2,TPMT,CFAP54,TMBIM4,PTGER1,WWTR1,GBP2,ALDH4A1,FAM161B,BAIAP2,RAPGEF6,NHLRC1,CTSH,OTUD3,KIF9,USP2,SAMD5,PRKD1,AOC3,TENT5D,ADAMTS7,FOSL1,CD2,BCL2L12,FOXN4,GASK1A,LRRC8E,HCRTR1,DMPK,SCNN1G,SRGAP3,NR2E1,MANBA,ELMOD1,LRRIQ1,PAK5,PDCD11,IL10RA,TMED6,DTNA,SHROOM3,ZDHHC7,FAM83B,CIDEA,B3GAT2,CLCNKA,IKZF2,FGF12,ATP8B3,SPTLC2,HLF,CXCL10,GAS1,MECOM,SLC9A2,PCDH19,TMEM119,PTRH1,MYO5B,ETNPPL,OSMR,GALNT3,CCDC39,GPR50,NMB,RASGEF1C,PECR,TRANK1,LPIN2,ARMH1,GALNT16,CCPG1,PRCP,SGSM1,MECR,COL4A4,NXF2/NXF2B,TULP2,SYN2,CCND3,GSTM1,MEIOB,CCDC160,RAD51B,C1orf112,DLX1,LIPA,PLCD1,SGTB,KIF26B,FLT4,COMP,MYBL1,NKAIN4,COL18A1,XIRP1,LDHA,LGALS9B,MCCC1,NUBP2,FOXQ1,SLCO4C1,TTC16,SLC12A7,IMPA2,PKP2,UBE2U,MAFB,FCHSD1,TSPO,NR5A2,CNP,NRSN2,GLA,TTC39C,GALM,CRLF1,ELL2,INPP5K,ABHD11,PDK2,MIB2,APCDD1,CYP1B1,HOXD4,TLR2,CTTNBP2NL,EFNB2,HOXC6,IQSEC3,KDR,ABCA6,DNAH7,KIF17,PDLIM5,AMDHD1,GDF10,ADAM19,TRHDE,SORT1,CAMK1D,TPPP3,HOXA5,MXI1,RAI14,CLDN11,NID2,KREMEN2,SEMA6C,PTK2B,UBE4A,HTR6,HSPG2,RIMS3,UNC45B,STK4,POMGNT2,GNAI1,NKAPL,MBD4,SLC26A4,SNAP25,S1PR3,SERPINE2,ST3GAL5,ST14,EPHA2,AK4,SLC12A2,FOXC2,SPINT2,RALY,SNAI1,FAH,CDH17,TEAD3,DSCAM,PDLIM2,CALCRL,GATA4,PPM1N,HECTD2,MEF2B,PRKCI,EMILIN2,USH1G,MEGF10,VASH2,ATMIN,BSND,BTNL9,GLB1L2,IGSF11,HLA-E,NEU1,SLC2A3,RENBP,PAK1,FADS3,FOXF2,B2M,RABGAP1L,RPS2,TERT,UBASH3B,HADHB,P2RX7,MMEL1,SNRPD2,ALOXE3,ADGRB1,TMEM52,DPYD,HSD17B4,PLD2,PLIN3,LDHD,LYPD1,EAF2,DDR2,AHNAK,LRP2,CCDC38,FAM91A1,DCXR,PLD3,PRKCQ,PHB1,DES,TTC30A,HR,DNM1,PLD1,ONECUT1,TRIP6,NXPH4,SYK,RBM46,MVK,HLA-DRB5,TIMM8A,ESR2,MAGI3,LONRF1,ENOX1,PIANP,CYP27A1,DUSP4,FAM171A2,ARHGAP29,ADCY4,MATN4,MMP11,KRT77,ITPRIPL2,ZNF184,GHDC,BCKDHB,MYB,HOXD10,DOCK3,PLXNA1,EGF,STAG3,FBLN1,CRISPLD2,TPH1,MROH1,ALDOC,CALB1,PIEZO1,PTGER3,ITGB4,SPTB,ZNF558,CRLF3,SLC5A8,RASAL1,CLDN10,SLC32A1,IRX3,ACP6,BBC3,ITGA3,NRP2,CACNB4,ITGA2,PHOSPHO1,ITGAE,GLRX2,PAX3,KYAT1,TUSC2,SH3BP5,TIE1,RHBDF1,GRIK4,ENO2,CDKN1A,ITGB3,SLC6A16,BMPER,APLF,SLC30A2,KCNG1,MAOA,HEBP1,CFAP299,PLXNA3,DYNLL2,TBC1D2,CFAP70,HS2ST1,WDR61,LARGE1,PREX1,TRIP10,PM20D1,ITGA11,MFGE8,DIPK1B,CNR2,GOT1L1,KRT18,CDA,ADAMTS19,CDR2L,ATOH1,MFSD2A,TMEM8B,VDR,SNX31,NKX2-6,DAB2,SLC45A4,P4HA2,ZNRF3,SLC13A3	2663
Cancer, Organismal Injury and Abnormalities	abdominal carcinoma	Abdominal carcinoma	2.15e-122	Decreased	-2.824	bias	0.327	SCN3A,MYO5C,CCDC171,METRN,CDKL2,ANXA6,RBPMS2,SMTNL2,PAK3,TMEM53,RASL11B,AMER3,INTS9,MUC2,SPEG,KCNIP2,ST6GALNAC4,AGPAT2,SST,RMC1,RSPH4A,APH1B,HLCS,INAVA,TMEM82,Cyp4f17,CFAP69,KCNJ4,ARMH4,EFCAB12,SH3BGRL2,ANO10,PBXIP1,GPR137C,OTULINL,DPP7,OSBPL6,CCDC153,SLC52A3,ADM,ASPG,HOXA1,CPS1,CCN1,WDR91,IFNLR1,Esrra,ACY1,CAPSL,B3GAT1,CA11,GAB1,HLA-F,COL9A3,REPS2,ASAP3,STXBP5L,ENO1,GPR162,LRRK1,CYB5R1,EEF2KMT,LRRC8C,ZNRF2,REM2,PCNX4,RGS9BP,MAVS,TTC21A,TENT5A,FREM2,ACTR6,RASD2,CFAP221,EXOC3L2,NCKAP1L,CREG2,SLC35D3,SLC47A1,ABCF1,FZD8,TFR2,PPFIA3,MGARP,TMEM241,ARID5A,LAYN,DRC7,STOX2,CCDC32,MST1R,THBS1,CA7,PDE5A,AQP8,SLC16A3,GOLGA7B,PALLD,ARHGAP25,ABHD17A,IRF8,TSPOAP1,CCDC63,CELF5,RUNX1,MIPEP,KIAA1522,CDC42EP3,EFNA3,STK36,NEUROG3,KANK3,TLX1,ANKRD45,GEMIN5,SMOX,RCAN1,ZIC3,ALDH6A1,PRKG1,STUM,C1orf50,KIT,ADRA2B,ERF,KIF26A,GABRA2,CREB3L1,CDC42EP1,C19orf71,FGD5,B4GALNT3,GJB3,CLDN23,LHX3,KDSR,CFTR,XPC,KLC3,ASXL3,ARMC3,TBC1D4,HRH1,NPY1R,GAREM2,LAMA5,FAM117A,SINHCAF,CADM2,ETHE1,GABRR1,IL11,KCP,ACSL1,PHF24,ERMAP,PLEKHG1,CALCR,NARS2,TESK2,ZSWIM6,EGFL6,TACR2,FSTL5,EHD4,CA14,PMP22,VAMP1,HMGA1,GCNT4,ALS2CL,MORN5,SOHLH1,FXYD5,TENT4B,HYKK,DYSF,NT5C1A,ACAP1,ARSK,TNFRSF10A,IGSF3,PIH1D2,GINS4,PDP1,ZFYVE28,DHCR24,MATN3,HRH3,SOX11,PRKAA2,CHCHD10,MKNK1,TTN,PIGS,SIX2,DRAXIN,EFHC1,SNED1,ABCB6,SFRP1,SLC6A13,KCNK13,TTBK1,RADIL,DCLK3,ALOX5,GPR4,L3MBTL1,FOXL2,ADAMTS17,RYR1,FAM117B,CHST8,SHISA7,CHN2,CA4,UNC5D,TLL2,CFAP206,PEG10,LRAT,OLIG2,CCR8,SLC12A4,ZFYVE27,RHBDF2,RGL1,CREB3L4,ZFP14,TMEM151A,ZSCAN18,MMP25,MYOCD,TF,DNAAF1,SFT2D2,THOP1,PITX3,FBN2,ARHGAP28,ZBTB7C,CD82,LCP1,ARL15,CACNA1F,EPHA6,SDHAF3,ACAD11,MEX3A,ADAMTSL4,PCDH8,CCDC146,LRP4,PCDH20,PRDM9,ABCD4,UCHL1,MYO18B,UROS,PHF7,PUS7,MMP17,CEBPA,ACOT7,RASSF5,ACY3,PNLIPRP2,RUFY4,CD109,C2CD2,RAB32,EXTL1,RSPH9,PFKP,MARVELD1,EXOC3L1,LRP5,STAC2,ST8SIA1,AASS,FAM126B,STC1,JPH2,MALT1,TRIM71,ASCL1,RAC3,RMND5A,PPP1R3B,SLC48A1,GLIPR1L1,MCOLN3,TEX15,SPIDR,ANKRD13B,SIM2,SHROOM4,TIGD5,COL8A2,RECK,TRIM5,SLC37A2,ATG101,SEMA3D,CADM3,KCNK15,ZNF394,PDGFC,ZNF667,ACTL6B,LZTFL1,MSX2,IL31RA,LATS2,M1AP,EYA4,ICA1L,ENPP2,ABCD2,VASN,ARL4A,KCNH4,RILPL2,CDC14B,NOMO1 (includes others),RBM28,RETSAT,MFAP3L,TESC,CPT1A,CHRDL1,UMODL1,CBX7,CHMP1B,RAPGEF3,RAB30,HOMER1,CCDC88B,TRPC7,CNNM1,INTS11,COL12A1,TERB1,CORO6,CRB2,RITA1,TDRP,SBK2,IL33,CFAP65,DDX10,ARRDC2,TBCEL,FAM163A,HOMEZ,WIPI1,PLIN5,SHE,DFFA,BMS1,TNIP2,F5,CA13,DENND3,CCRL2,CDH16,PCTP,DLX4,TJP3,DMRT2,SLC25A42,PRRT4,GAS6,KCNJ2,TMC7,ACAT2,ACBD7,ACTA2,SLC25A33,TOX2,PADI1,ENGASE,PSD4,CNN1,LY6G6C,LCK,KIF6,TMEM231,LRP1,RIPK2,ICAM4,RABGGTA,RNASEL,GABRB1,KIFC2,HOXB6,S1PR1,SRD5A1,PIGF,MME,USP27X,CDYL2,TAOK3,PTK7,MFSD3,FGF22,XXYLT1,TCTN1,SVIP,PRTN3,DNAH5,RIPOR2,HBA1/HBA2,CFP,UPK3BL1,BID,RHOU,CPLX1,PLTP,NRBF2,NUP210L,SERPINB1,CNMD,CDS1,DNAH10,PADI4,DDX4,IL17RD,NLRC5,CIART,TAF4B,ARHGAP44,THY1,PLPP2,CRABP1,BCAS1,ITGB7,PTPRH,RASIP1,ARRDC4,MXD1,ACSM3,MAP2K3,RAMP3,SLC6A1,PRKD2,OGFOD1,RORB,NPR2,UCP2,DNAAF4,OAS1,TTBK2,NPBWR1,PACSIN2,TGFBR3,CCDC110,CARTPT,TNNT2,LRRC8B,RAB6B,MEIOC,NKRF,MICAL3,SLC35F2,ZNF2,MYRIP,STYX,LTB4R,ORMDL3,SMG1,PPIE,SLC6A4,DNM3,GRB10,GPC3,EFNA4,FDXR,SEMA4G,GATA2,ITGAL,NDNF,ANKRD42,RUBCNL,FAM110C,PRKG2,YBX2,DNAH1,CRABP2,PPP1R16B,WNT11,H3C3,BMP8A,CFAP276,SCN5A,MYPN,CACNB1,SLC24A4,SPOCD1,ANXA11,CCR4,CPNE3,LRRC46,DTX4,SOX2,C16orf46,LDLRAP1,HDAC5,SLC22A18,ERCC2,ZCWPW1,PTER,HLA-DQB1,PRKD3,SLC43A1,RIMS4,RNFT1,ENO4,CMTM8,TMEM38B,MGST1,PDPN,HSPB1,ALPL,CD36,TFPI,VPS13C,PLK2,GP1BA,LMTK2,SLC44A2,HABP4,PROKR2,ALOX12,ACSS1,ACADS,STK11IP,GPM6A,PKD2L1,CNTNAP4,LITAF,COLEC12,AKTIP,RPGRIP1,GPR150,ALDH2,PROZ,CABYR,USP20,OLFM2,ITM2A,CAB39L,ACKR3,LRRN4,NFATC4,BCO2,UTP4,CSRNP1,ANK1,PKP1,PXN,CHRDL2,PMEL,AZIN2,NIPAL4,FEZ1,TAF13,POSTN,SMPDL3B,BEND4,UBASH3A,DNAJB4,C9orf72,C9orf50,LAPTM4B,ATP6V1C2,ST8SIA4,LGMN,TTC26,NR4A3,THSD1,FGR,TLN2,GABRD,FIG4,PLEKHF1,CD274,FAM78B,TYRO3,F2R,BMP4,KCND2,PUS7L,TLX2,NOS3,GXYLT2,NTM,MICALL2,AK8,TGM1,WNT1,NOL4L,GCM2,CAPN5,NFE2L3,SFRP4,TNXB,MR1,ITGA5,L1CAM,MARK4,JUNB,UNC13B,STOM,MAL,LZTS1,C11orf94,PACRG,LOXL3,TCP11L2,RXFP2,AKAP12,RFTN2,PPP1R3C,AGBL4,GIMAP8,EPX,SLC1A3,PRTG,CPNE7,PRKCZ,FBXO41,KRT75,EIF4EBP1,ATP13A2,GJA4,KCNC4,SYTL2,CACNA2D4,NDST3,ANXA3,CBWD1,SEC14L5,HOXB9,NXNL2,COL4A5,NOA1,VSIG2,IRAK4,KNDC1,OTOP2,COL23A1,PTPRK,CNTN1,SALL3,ARL13B,MYLPF,ARHGAP4,ZNF23,FRZB,AXL,NRAP,CBLN1,LTBP1,PRKCG,STX11,DKK2,NOD1,RHBDL3,CASS4,SCARB1,NID1,GSTO1,LRATD2,TRPA1,RTL9,PTGR1,SENP2,KBTBD13,UNC5B,MFSD2B,PDE3A,RTKN,EN2,NTF4,UBE2A,KCND3,GIPC3,C21orf91,ZNF169,TATDN1,CD81,SNX29,RCL1,FOXA3,PTPN14,MTR,EFHB,FANK1,ADAMTS3,TSNAXIP1,UNCX,ACTR3B,PIM1,KCNA4,GCDH,PI4K2B,TTC23,UBXN11,SLC36A2,WDR19,ADGRE5,CHML,SLC1A1,CCDC113,NCAN,RABEP2,SAXO2,LRRIQ4,HIF3A,C1S,CRHR2,C1QL2,NPL,CCDC42,NOTCH3,KDM5B,SRL,GJA1,EPCAM,TMEM184A,NTHL1,DNAJB13,HCK,PHGDH,IQCD,CDKL3,GK5,SEMA3F,METRNL,LRRC32,TMEM266,POLR2B,PPM1E,MRTFA,PLIN4,MYO1D,GPR153,KCNK1,SFRP2,B3GNT4,TMEM116,MMP15,CNKSR1,FJX1,B4GALNT4,MPP7,CHD5,CAPN11,SERPINB5,TRPV2,TGFA,WHRN,HTR1A,LACTB,CNNM4,ADCY7,NRN1,NOTCH4,SYNPO,ASB16,KCNJ3,BPGM,NAPEPLD,FGD3,MFSD6L,DLX6,FBXO10,AP2A2,LGALS3,CH25H,EPAS1,NKPD1,PTTG1,GPRC5A,PTHLH,GDA,POU3F3,RYR2,IL12RB1,SLC4A11,CCDC158,NMNAT2,SEBOX,NR3C2,GNAL,GMDS,ITGA7,KHDRBS2,H2AC18/H2AC19,CR2,SCN9A,BTN2A2,HOXC13,ADAM11,FAM149A,SNX20,RNF17,CCT6B,PELI3,BCAT1,HBEGF,CHST2,MYH7,DIO3,MAP3K19,PIK3C2B,SLC16A2,PRDM1,DERL3,PELI2,MYRF,PLCD3,GPR146,EOMES,PLBD2,THNSL1,POU4F3,MGAT5B,SGK1,ZNF423,ELANE,CHST7,KRT12,LINGO3,FYCO1,NCKAP5L,AK7,FBXO46,DPY19L4,WFDC2,MYO15A,ORC1,GJB2,GREB1,PYGB,DCHS1,MPV17L2,EFNA1,PARM1,DDX54,SPECC1,LPAR3,HK2,CSRNP3,RELN,CEND1,DOK4,ADK,C11orf80,ADRB1,UFSP1,EGR1,PLAT,KLHL41,DNAH8,GUCA1A,LIPG,GALNT12,LMBR1L,DAAM2,SLC4A4,LEKR1,RIPK3,PTGS2,CFAP161,KBTBD11,ABLIM1,ISM1,KIF21B,SELENBP1,BHLHE23,NUDT12,AWAT2,NTMT1,ATP2B3,BCAS3,GRHL3,CAT,FLRT3,NUDT17,MYH7B,MRPS25,DBT,NUPR2,CABCOCO1,ERN2,RXFP3,ASL,MYORG,DGAT2,FAM53B,SULT2B1,AFP,OTOP1,SPATA33,ITPK1,SELP,TPBG,KCNN3,TMEM86A,NSUN7,RRP12,SUN3,REEP1,ZNF726,S1PR4,ARMCX6,PDGFB,CSMD3,CERS6,ETV4,SPTSSB,APPL2,TSPAN12,SP5,PLLP,SYN3,DLK2,HS3ST3B1,PRR23A,TMEM120B,MFNG,SCN2B,GPNMB,NKD1,HOXA10,MYBPC2,KYAT3,TCF15,C22orf23,ABCA4,ATP2C2,EBF1,MDH1B,ADA,GFPT2,MFAP5,GUCY1B1,CAVIN1,FGF19,LAMC1,COL5A3,HOXB7,AJUBA,NPHS2,STK10,WWOX,ELFN1,OAS3,RGS2,PID1,PADI2,ENPP1,ZNF483,SOX7,RABEPK,TCEAL6,DOK1,E2F5,ARHGEF3,ALCAM,CCND2,NOD2,CCNO,MYL9,MYO1B,MORN1,SRGAP1,ZNF442,CCDC85C,VAV1,TFAP2A,NPR3,VWA1,NFKB2,OAT,PCSK5,VCAN,ACACB,ETS1,GJA3,CACNA2D2,RHOV,MYH13,ENTPD1,MAPKAPK3,CXCL12,STRADA,PDGFD,ACSS2,TRO,SERTAD2,FNDC4,CACNA1B,KLHL11,STIM1,CYP4V2,RGS16,NOTCH2,IRAK3,ARRB1,MLF1,ACKR1,ADGRB2,SERINC2,H1-2,AREG,SLAMF9,ADAM17,FN1,DENND2C,IER3,SLC1A5,BMP6,GDF6,TCF7L2,BMP7,CTBS,PAQR3,PDGFRB,STAT4,SULT6B1,CD244,NR4A1,HEY2,GBX2,FRA10AC1,FBXO2,BCHE,CLCN2,ABLIM2,CCN3,EDIL3,EPHA4,SPEF2,MAST3,KANK2,PDZD2,GIMAP1,CYGB,ADAMTS20,ANO3,ZCCHC24,ELF4,MAPK13,BTAF1,APOL2,TGFB1,L3HYPDH,CTNS,PAX9,PCDH9,RASGRP2,RASGEF1A,DLL4,SNRNP25,MYH3,SLC35F3,CKM,RGCC,FOSB,WNT6,NAPRT,CBLN2,ZAP70,ZMYND10,CSNK1E,JAM2,BAG3,LAD1,HPDL,DNAH12,CALB2,TST,PIK3R4,GFRA1,RBP1,BIN1,DUOXA2,FAM107B,RNF144B,RAB11FIP5,DLX3,NYAP1,TBXT,NPAS1,TEAD4,COX6B2,CCDC13,EPHA1,SPATS2L,PRDX5,DNAJC28,TDRD9,KIAA1549L,DDN,ZNF786,PGAM2,CXCL14,STX1A,RUNX2,GAB3,STPG1,COL6A1,MAP3K6,CLSTN2,ACE,FAM43B,GATA6,ARHGAP22,SDC1,TRIQK,IQUB,KCNK3,ZP3,MINAR1,SEMA4F,NOS1,HOMER2,PCCA,SMYD1,FBXL7,ACADVL,CCDC180,RRAS2,BTK,TSGA10,TFAP2B,PCYOX1,OPN3,ING1,MYH6,MEF2C,AP3M2,CYP4F2,XPR1,PTGFR,GPR3,PLEKHG2,NOS2,CCNH,PPM1J,TIMP3,CHRNA1,ERG,MCAM,XKR8,DNMT3B,METTL5,MTMR14,DKKL1,FAM131C,SH3PXD2B,COL1A1,MITF,LRRC75A,SYBU,TEDDM1,ALG5,SLC5A3,SNCA,LRIG1,PKN3,SLCO5A1,CD9,HMCN1,PPFIBP2,PKDREJ,RSPO2,HOXA9,CCDC102A,OCLN,PCDH7,MYBPC3,NOVA2,ELOVL3,WWC1,KCNH3,CHIT1,MTMR10,GRIK1,AHR,RSPH6A,RAD9B,FGB,CLIC5,ZDHHC13,LCAT,WDTC1,RGS10,BCL11A,CALCB,WDR3,HKDC1,RTN4RL2,MDGA1,ANKRD6,TPD52L1,TAC1,EFR3A,SBSN,CCDC17,AICDA,DHTKD1,WNT16,CYRIA,ANKMY1,EMX1,CA3,SEPTIN9,ABHD3,SH2D3C,FGFR1,ITPR2,C3,CALR3,BEX4,TSPAN15,CPNE8,SYPL2,DLEC1,KDELR3,LRTM2,SPATA18,CFAP157,KCNJ9,GRIN3B,QRFPR,HACL1,COL25A1,TSPAN33,SLC26A8,KIRREL3,CD3E,MYOM3,AFF3,AFAP1L1,OSTF1,TDRD6,PLXDC1,PIP4K2A,CRIM1,SLC22A3,PRND,CCNYL1,LRRC3,MGLL,KCNE2,S1PR2,CD59,SLC17A7,SEMA3E,CSDC2,GLIPR2,DCUN1D4,IL13RA1,ZNF286A,MKNK2,RASSF6,KCNQ2,PHLDB3,BIK,PRR5,AMZ1,HSD17B11,DNHD1,TUBA3E,ZCCHC17,SPN,KCNC3,DCLK2,HAGH,SAT1,GSTK1,AKR1B10,UCHL3,SDSL,RHOF,SUSD4,KCNK12,CTSV,TMEM30B,NKX3-1,VCL,HS3ST2,USP28,ARL4D,BRINP3,PARD6B,PTPN13,CNKSR2,LMNTD2,PRRX2,USP32,SUSD5,MCMDC2,FCGRT,LGALSL,BNC2,PIERCE1,MAGEL2,KRT28,BZW2,ADD3,METTL13,ADGRA2,KLF17,PRPH,DCLRE1C,PTPN7,IQCG,WDR93,LIMCH1,FAM234B,CKB,EFCAB3,RAPGEFL1,FGFRL1,VIM,RIMKLB,CA12,MYCBPAP,TMEM255A,LPAR5,ZC2HC1A,CD37,ADAMTS9,MLF2,HYAL3,SNTA1,ITGA8,PTGS1,MEGF6,INSL6,TAS1R1,PALM3,BDKRB2,CARD10,PLCG2,GRK1,BSX,SPAG4,THBD,MAP7D3,SLC2A4,CNGA3,TM7SF2,VGLL2,CACNA1G,CDK18,GDPGP1,NAB1,CFAP43,RRAS,NEK1,PDXK,HJV,GIPC1,CHMP4C,CD164L2,POU3F4,FAM241A,MKRN3,SERAC1,KRT25,ATL1,HTRA1,DCST1,RASA4,AGTR1,CSGALNACT1,MAP2K1,FZD5,FSTL3,C4A/C4B,MYH14,GABRA4,KIF7,KIAA0040,AAMDC,MAEL,HTR7,TAFA2,FHL3,GALNT4,FXYD1,STRIP2,NINL,KIF27,PAG1,AHRR,B4GALNT1,VAX2,CLYBL,SAP25,FRYL,PPARD,ZIC1,PI4K2A,TMEM114,VILL,CDKL5,TDRD1,CKMT1A/CKMT1B,WDR70,HTR1B,WNT10A,UTP14C,KCNA7,TRIM62,ARNTL,ATP13A3,STBD1,CFAP44,TBX4,HSD17B7,MUL1,UGGT2,UGT8,NKX2-8,CCDC112,HMX1,MAN2B1,ARHGEF18,HECA,PPIL6,ABO,EGR3,DPYSL3,ADAP1,FKBP14,COL2A1,FGF8,GTSF1L,ANKRD35,LPIN3,PDE1A,TDRD5,INHBB,SPSB1,ENKUR,BIN3,ERBB4,RALGAPA2,SPHK1,ANKRD34A,MAPKAPK2,INSYN1,PORCN,SPPL2B,RAB27B,DACT3,ABTB2,SEMA5B,ATP1B2,PDZD7,SYDE1,GGT6,HLA-DOB,SLC1A2,PSD2,WDR89,FER1L5,CSRNP2,GPR83,TMEM102,FOXG1,ABLIM3,ZC3H10,LLGL2,DQX1,PARP3,CCDC87,TCERG1L,ARRDC1,RAVER2,ERBB3,USP43,EBF2,PIFO,CTCFL,COQ3,MXRA8,TTC1,HOXA4,ADGRV1,FAIM,SLC5A1,PER1,FBLIM1,CLMN,ZFP57,ORAI1,AKAP5,ATF7IP2,AMOT,B4GALT4,TRPM4,ITIH5,ANTXR2,CD3G,PSTPIP2,DGKI,NFATC1,IDO1,SHTN1,STRA8,PRKRA,PACSIN3,ACSL3,PTPRE,UBTD1,ZNF697,RGS4,SPNS2,LANCL3,FBXO15,SAMD4A,DMRT1,ACER2,SPRED1,C1QL4,ST8SIA6,PTPN18,SLC26A7,PIK3AP1,NDRG4,GPR135,PPP1R1B,GRM8,ANO9,SEMA5A,UBE2QL1,CCDC141,PPP1R42,NOP14,GGCT,IGF2BP3,TMEM130,SMYD3,WFDC1,HEBP2,CASTOR1,GPATCH11,PYCR1,SLIT2,ESYT3,PDE8B,KIF3A,IFT22,CCND1,ZNF385A,C7orf57,EDEM3,SCN4B,IGSF9,CRNKL1,XDH,DEPDC5,GJC1,PLXNC1,FRY,SPRY1,PEAK1,SNUPN,SLC19A2,ATP9A,INPP5D,ATP7B,TANC1,SLC4A1,KCNS3,SEMA6B,NDUFAF7,RAB39A,CAMKV,BDH2,CDH3,ARL4C,TMEM198,CASP6,TUBB4A,KLHL12,GLIPR1,RDH12,MPP4,PLXDC2,ICAM1,PNPO,PYGO1,IGFBP4,LOX,PIGX,KDM7A,FLVCR2,DNASE1L3,PIK3R5,OTOG,PGM5,KLHL24,DRAM1,AMPD1,CEP164,BBS5,LHX5,WDR17,OTUD7A,NIBAN2,SLC11A1,SLC35E3,SYNPO2,NKIRAS1,CEP290,IRX4,CDH15,TRIM17,PDK3,MCEE,MALAT1,BRME1,METTL8,GRHL2,CA8,LRIG3,NDRG2,IGDCC4,CCN5,NRK,NELL2,SLC38A11,EXOC6,IQCF5,MAPK4,CD302,SLC6A8,TPPP,SYT12,SEMA7A,IL1RAP,TMEM217,NRXN2,POLR1B,H19,MAP3K14,IGFBP2,ART3,SLC41A1,DLL3,ANKRD13A,MOB3B,FMNL3,LGR6,KREMEN1,TXNRD3,KRT20,FILIP1L,SLC38A9,CPZ,GNG7,NRG2,GADD45B,DUSP26,MAN1A1,PRDX1,UBXN2B,ESPNL,LIG4,NDUFAF2,CRTAC1,OTUD7B,FLT1,ANKRD9,TMPRSS9,AXDND1,COPZ2,EFCAB9,CFAP119,TRPC4,LYPD3,CCDC148,SPTBN2,NPPC,MYOD1,ABCG2,CYP26B1,ENTPD6,PABPC1L,CNDP2,FMNL2,RIC1,GOT1,CTR9,DAB1,TCN2,CHRNB1,TCF7L1,FAM102B,RPGRIP1L,METTL27,BCAN,SLC4A5,NLGN3,CYB5RL,GAS2L1,PCDH18,IER5L,TNS1,PCNX2,ITGA6,KCNT1,SLC2A1,LENG1,MAP3K9,HEYL,WDR54,PLEK2,LYNX1,PTGIS,CERS1,ENTPD2,GALNT17,RELL2,NHLH1,POM121L2,ARHGEF28,KCNJ10,PLPPR2,MAN1C1,ESRP1,PDE9A,LAMC3,HENMT1,NEK11,SLC12A3,MOXD1,SLC25A41,PRKAR2B,RASGRP4,NKX2-5,OBSCN,SSBP2,ADD2,PIK3CB,ROBO3,CAMKMT,OLFML2A,WNT2B,IL9R,CXCR4,PIK3CD,KCNH7,MFSD12,GAMT,MFHAS1,NT5DC3,SCUBE1,FGF11,NEUROD2,DNAH17,DUOX2,SLC30A3,EPHB6,NKD2,UROD,PTGER4,TECTA,EXD1,RRM2B,CSPG5,METTL18,SLC8A2,MAP3K21,PFKFB4,HDDC2,HOXB13,FAS,NKX2-3,BTN1A1,GNA15,C2orf81,PRICKLE4,EFS,GAD1,SPATA17,EPHA3,PLEKHS1,RHOC,ABCC10,PTGES3L,VIL1,BMP2K,PNMA2,ID4,TNNI3,CDK6,PTGES,LAMB2,DLGAP2,JPH1,WNT3A,FGFR3,DTX1,NMUR1,LPAR2,WNT7B,PPM1L,UBA6,RHPN1,POLK,KLF2,STARD9,RALGDS,FARP2,RAB3IP,NMRK1,CECR2,TLR3,SLC9A3,SDC4,PTGFRN,FASTKD1,TBX21,TTC12,CETN2,GPR182,PLAU,HLA-DQA1,CD320,BLVRB,GPR139,RHPN2,GYS2,GDF11,IRF6,EEPD1,ACTN2,PRKCH,ANGPT1,RAB11FIP4,MGST3,ALOX15,FRAT2,CHRNA5,FABP4,PDGFRA,GRIK2,RAB26,AIFM3,FSTL1,COL5A1,PRKX,RPP40,SIDT1,TGFBR2,GPX3,SLC6A3,KCNS1,COL4A2,DUSP6,HOXA7,FOXI3,GRB14,PRRG4,CDC14A,ST6GALNAC3,FAM222B,SMC1B,TMEM44,CA5B,DNAH11,FAM131B,TRIM36,SPACA9,CPED1,C12orf29,KIF5C,ACAA2,ZPBP2,TRPM3,GLCE,LHX4,WNT5B,ICOSLG/LOC102723996,CHSY3,L2HGDH,GABRG1,DDAH1,HDAC7,SH3RF3,COL4A6,OGFRL1,HIBCH,VGLL3,GPT2,TLR1,PLCB2,PLA2G7,PPL,SARDH,ALDH1A1,PDPR,PHF11,TLE4,WSCD1,LGR5,FAM90A1,CCDC28A,KLHL10,GPC5,OLFML2B,RAD54L2,SLC8B1,IFT88,AHI1,GASK1B,TMEM50B,GABRB2,B3GNT5,MAPK8IP3,LY75,MCRIP2,EGFL7,FZD9,ESRP2,TMEM37,TES,PRKCD,NUTM1,LOXL1,TRAM2,DUSP9,AGRN,GALNT10,GPC2,SNAPC1,EHD2,CDH8,KCNQ3,PDLIM1,LFNG,ISOC2,GM2A,PCSK6,CITED1,PIGN,KLF4,PPP1R13L,BCORL1,IRF7,DUSP1,CILP2,PODN,LIMA1,PLCB3,KCNMB4,MAK,EFCC1,NOTUM,ZMAT4,IZUMO1,NABP1,PIKFYVE,CYP4F12,HLA-A,RAD21L1,UPK3A,PLCH2,GARNL3,C1RL,HOXC10,ZSCAN10,HSPA2,TRIM67,GCKR,C9orf78,ZNF346,WNK2,CFAP77,IFNGR2,ZKSCAN7,ZIC4,FCHO1,GFRA2,MBLAC2,ZBTB7B,DNER,TENT5B,GATA3,QPCT,PPARGC1A,ABCA8,KRT26,PNPLA2,CDCA7L,AGPS,RETN,FBXO31,FLNC,SH2B2,C9orf43,MMD,TTLL1,C14orf39,DEPDC7,MGAT4A,NR4A2,ELOVL7,KSR1,GDPD5,MED13L,UNC13A,RNF207,STK32C,CD74,MCTP2,SEMA6A,EPHB2,WDR72,RTF1,NMU,ADGRF5,AGFG2,CREB5,LRRC23,CACNG5,BPIFB4,ACBD4,ICAM5,GREM2,ABHD18,PKP3,ALPK1,LGR4,CCBE1,SLC25A29,NYNRIN,NCCRP1,COX7A1,PITX2,TUB,VGF,TP53INP1,CFAP57,TRIM50,NEK4,IDO2,HAS2,WNT8B,ITGA1,CYP2B6,SCUBE3,DLGAP4,BBOF1,PLAGL1,MET,EXOC3L4,CDH1,FBXO43,TIAM2,PRSS12,N4BP2L1,SCN1B,FSCN1,LTBP4,EPHA10,GCLC,ZBTB46,NTN1,ADAM8,ECEL1,MYH10,ADORA2B,C8orf58,GFOD1,RNGTT,EPS8L1,SLC2A13,SLC13A5,EGR2,BOP1,RWDD2A,PADI3,MC5R,NME5,KIF1A,VWA2,IL1RL1,DAPK2,HSPA1L,CLCNKB,HEXB,BSPRY,DZANK1,FAM169A,PLCE1,TCIRG1,DPPA5,FSD1,SLC9A6,RCN3,RASSF3,HYDIN,NPHP3,PRR36,IFFO2,OSR2,CALU,SPATA9,ATR,ELL3,ZDHHC23,SLITRK3,CAPRIN2,ST8SIA2,MUCL3,TMEM19,SLC9A3R2,PMM1,POLG2,TXNIP,POU4F2,ZNF106,CLIC6,ATP1A3,SORD,HDHD3,ISLR2,HCN1,PIEZO2,PRSS35,SYT17,FSIP1,NTNG2,GSN,BBS9,CALCOCO1,DENND1C,FST,TRIM16,NXPH3,CTH,MSRB3,IQSEC2,TSPEAR,CCDC150,GNPTAB,ACER3,MTUS2,MDM1,OTOP3,REM1,CRACR2B,RPS6KL1,ELAVL3,ANKRD34B,DOCK4,HPCAL4,SIK2,EPHB1,RAB3IL1,C11orf16,LHPP,SPRY4,GPR161,THEMIS2,GAREM1,DIPK1A,HS3ST5,C12orf56,SLC9B2,LCA5L,SASH1,RAB40B,PCDH17,TMEM100,TTC30B,TMEFF2,BBS12,GRK4,PPEF1,GUCY2D,ATP12A,C3orf62,MSMO1,PDE2A,PLEKHA4,IL7,PLEKHO2,CMTM6,WDR47,ITPR3,USP25,FHIP1A,GPR176,TTC38,RPS6KA1,KCNK5,WDFY2,SNAI3,AOC2,ARHGAP9,RIBC1,IL20RA,ERC1,SIX4,NFKBIE,BMP2,RND1,MYCL,CFAP210,COL26A1,AKNA,SLC25A35,RSPH1,SLFN5,LY6H,ERBB2,CFAP58,CFAP52,C15orf48,DHCR7,ALS2,MPZL2,RETREG1,ERO1A,ADAM15,COL6A2,SLC45A1,FAM89A,OOEP,THBS4,FCGBP,SLC38A1,PLXND1,FILIP1,COL11A1,CD55,KLF5,ETFRF1,SSTR2,DPY19L3,LIN7B,TANGO2,ZFPM1,GALNT9,F2RL1,PHTF2,FBXL20,MTM1,TRIM47,KCNN1,C1QL1,SULT4A1,HAPLN2,SPEF1,IQSEC1,JAKMIP3,GPAT3,SEC14L2,EPB41L5,ADCY8,SYNPR,PTGDR2,RBM34,SLPI,EPHA7,CAPS2,TYK2,DNMT3L,DYNLRB2,NRIP3,C17orf97,CD44,S1PR5,TCEAL5,GBX1,ANKRD13D,DUOX1,ELK3,KLHL5,FUCA1,ITPRIPL1,FAM189A2,KCNA3,ZNF773,ACOT13,TEKT1,DIABLO,NARF,AKAP3,DIRAS1,FCGR1A,LTK,LIMK1,PPARA,FOXO4,LMX1B,INHA,SH2D4B,PRDM13,EPHX2,DPYSL4,SLC39A11,MARS2,MYH11,WIF1,RABL2A,SGCB,NCF4,TMEM139,NGEF,SH3YL1,EGR4,CFAP45,ADAMTS1,ETV5,OLFM3,FAM78A,SPATA2L,MYLK,ALOX15B,ANKRD27,GNG8,COLGALT2,ZDHHC22,GNB4,TOM1L1,RARA,PDE4A,JCAD,PITPNA,APOF,LHX9,MYADM,TEAD2,ADAMTS6,FLT3,PPARGC1B,FAM234A,NCS1,CATSPERZ,RNF43,ESRRB,GNG13,SIX1,PYGL,PLAUR,TCEA3,SNTB1,AFAP1L2,HIGD1A,HAL,PPM1K,SMOC2,DCTD,NFE2,SYT15,NLN,PLCD4,RSPH10B/RSPH10B2,OAF,SMO,PRDM8,FRMD6,TMEM45A,SOX13,FGG,CMKLR1,SCARA5,RHCG,OSBPL3,CHRD,FMO5,TC2N,TCF24,LDAF1,PLS1,IFITM2,TSC2,EBF4,GPR160,NAT8L,DCDC2,TNNT1,RTBDN,TNFRSF19,WIPF3,SOX21,ESPN,TRIM13,MYLIP,ATP2B4,SLC2A6,NFIB,PTPRT,ANXA2,DDHD1,PXMP2,PLAG1,DHH,CNTN2,MTUS1,FZD4,MYZAP,CADM4,CYP46A1,DIXDC1,HSD17B14,PIGA,ELFN2,DOCK6,EIF2AK4,SYAP1,LMBR1,SRMS,FOXF1,VWA3B,RNF24,DGKA,PVALB,TFAP2C,CCDC65,PRXL2B,DSP,FZD2,RET,FHAD1,SYNM,GJB5,RAB11FIP1,MFSD9,GRIN2C,ETFDH,DRD1,SP6,MOV10L1,FRMPD1,WNT7A,SLC45A3,SPAG6,RAB3C,POLR1E,TGFB3,PLEKHM1,PRSS16,JAG1,EPHB4,HSCB,HOGA1,ITPKA,SSC5D,CRYBG2,MAP9,AKR7A2,PTH1R,COG5,SWAP70,SLC1A6,NRN1L,FGF9,RNF223,SOWAHB,HSPA1A/HSPA1B,SDS,SOX8,LAMA3,RGS11,RAX,GPRIN3,SLC24A1,C7orf31,IQCK,FOS,DGKK,INHBA,HIC1,MC4R,PNPLA3,HP,MYOF,TINAGL1,GRM4,HDAC11,SPP1,HSPA12B,ARHGAP40,AKAP1,SPATA21,TNFSF13B,ZNF420,ACP3,LAMA1,RFFL,SCEL,PIWIL1,HTRA2,THNSL2,ABCA9,LGI4,WWC2,ITGB8,C20orf27,CGN,BOC,PAX5,IGF1R,NECAB3,KISS1R,CLU,SORBS1,ARG2,APLP2,COL13A1,HEY1,KRT222,ZNF217,SERPINI1,ZNF471,FBLN2,ACHE,KIAA0319,ARHGAP31,MMP9,WNT5A,SLC22A7,GLI1,PROSER2,ATP8A2,SLC16A1,ZCCHC12,RHBG,TLE6,MAN2A1,SLC22A23,GALK1,STX1B,IRF4,ADCY2,GNMT,SCN11A,LHFPL6,CGNL1,SUGCT,CHRNA2,FA2H,OSBPL8,HSD11B2,HLA-DOA,ORMDL2,TAF2,ACSF2,TPMT,CFAP54,TMBIM4,PTGER1,WWTR1,GBP2,ALDH4A1,FAM161B,BAIAP2,RAPGEF6,NHLRC1,NUMB,CTSH,KIF9,USP2,PRKD1,AOC3,TENT5D,ADAMTS7,CD2,BCL2L12,FOXN4,LRRC8E,HCRTR1,NEUROG2,DMPK,Mt1,SCNN1G,SRGAP3,Mt2,KLHL28,NR2E1,MANBA,ELMOD1,LRRIQ1,PAK5,PDCD11,IL10RA,TMED6,DTNA,SHROOM3,CSRP2,CCDC103,ZDHHC7,FAM83B,CIDEA,GPR6,B3GAT2,CLCNKA,IKZF2,FGF12,ATP8B3,SPTLC2,HLF,CXCL10,GAS1,MECOM,SLC9A2,PCDH19,TMEM119,PTRH1,MYO5B,ETNPPL,OSMR,GALNT3,CCDC39,GPR50,NMB,RASGEF1C,TRANK1,LPIN2,NUDT18,ARMH1,GALNT16,CCPG1,PRCP,SGSM1,MECR,C5orf49,COL4A4,NXF2/NXF2B,TULP2,SYN2,CCND3,GSTM1,CCDC160,RAD51B,C1orf112,C4orf47,DLX1,LIPA,PLCD1,C1QTNF1,SGTB,KIF26B,FLT4,COMP,MYBL1,NKAIN4,RGMA,COL18A1,XIRP1,LDHA,LGALS9B,MCCC1,NUBP2,FOXQ1,SLCO4C1,TTC16,SLC12A7,IMPA2,PKP2,USP44,UBE2U,MAFB,ZBTB8B,FCHSD1,TSPO,NR5A2,CNP,GLA,TTC39C,GALM,ATF3,RANGRF,CRLF1,ELL2,INPP5K,ABHD11,PDK2,MIB2,APCDD1,ALDH1B1,CDPF1,CYP1B1,HOXD4,TLR2,CTTNBP2NL,EFNB2,HOXC6,IQSEC3,KDR,ABCA6,DNAH7,KIF17,PDLIM5,AMDHD1,GDF10,ADAM19,TRHDE,SORT1,CAMK1D,TPPP3,HOXA5,MXI1,LMCD1,RAI14,CLDN11,NID2,KREMEN2,SEMA6C,PTK2B,UBE4A,HTR6,HSPG2,GNAT1,PAF1,UNC45B,STK4,POMGNT2,GNAI1,NKAPL,MBD4,SLC26A4,C11orf24,SNAP25,S1PR3,SERPINE2,ST3GAL5,ST14,EPHA2,SLC12A2,FOXC2,SPINT2,RALY,SNAI1,FAH,CDH17,TEAD3,DSCAM,PDLIM2,CALCRL,GATA4,PPM1N,HECTD2,MEF2B,PRKCI,EMILIN2,USH1G,MEGF10,VASH2,ATMIN,BSND,BTNL9,GLB1L2,IGSF11,RNF34,HLA-E,CD300LG,NEU1,IGF2BP1,SLC2A3,RENBP,PAK1,VCPIP1,FADS3,FOXF2,B2M,RPS2,RABGAP1L,TERT,UBASH3B,HADHB,MMEL1,NXPE3,ALOXE3,ADGRB1,TMEM52,SEPTIN4,DPYD,HSD17B4,PLD2,SNCB,PLIN3,GPR12,LDHD,LYPD1,HK1,EAF2,DDR2,RGS5,AHNAK,LRP2,CCDC38,FAM91A1,DCXR,PLD3,PRKCQ,PHB1,RP2,DES,TTC30A,HR,DNM1,PLD1,ONECUT1,TRIP6,NXPH4,SYK,RBM46,MVK,HLA-DRB5,DIRAS2,ESR2,MAGI3,LONRF1,ENOX1,PIANP,CYP27A1,DUSP4,FAM171A2,ARHGAP29,ADCY4,MATN4,MMP11,STEAP1,KRT77,GCHFR,EHD3,ITPRIPL2,ZNF184,GHDC,MYB,HOXD10,DOCK3,EGF,PLXNA1,STAG3,FBLN1,CRISPLD2,FAM241B,RLN1,LDHC,PROKR1,MROH1,CALB1,PIEZO1,PTGER3,ITGB4,SPTB,ZNF558,TGIF2,CRLF3,SLC5A8,RASAL1,SLC32A1,SERTM1,IRX3,ACP6,RSPO3,ITGA3,NRP2,CACNB4,ITGA2,PHOSPHO1,ITGAE,GLRX2,PAX3,KYAT1,HSD17B12,NANOS2,SH3BP5,TIE1,DRD2,RHBDF1,GRIK4,ENO2,CDKN1A,ITGB3,SLC6A16,BMPER,APLF,SLC30A2,ADRA1A,KCNG1,MAOA,HEBP1,CFAP299,PLXNA3,TBC1D2,CFAP70,HS2ST1,WDR61,LARGE1,PREX1,TRIP10,PM20D1,ITGA11,MFGE8,DIPK1B,CNR2,GOT1L1,KRT18,CDA,NGFR,ADAMTS19,CDR2L,ATOH1,MFSD2A,TMEM8B,VDR,SNX31,NKX2-6,DAB2,SLC45A4,P4HA2,ZNRF3,CYP24A1,SLC13A3	2932
Cancer, Endocrine System Disorders, Organismal Injury and Abnormalities	thyroid cancer	Thyroid cancer	5e-122					SCN3A,MYO5C,CCDC171,METRN,CDKL2,ANXA6,RBPMS2,SMTNL2,PAK3,RASL11B,AMER3,INTS9,SPEG,KCNIP2,ST6GALNAC4,RAP2A,AGPAT2,RMC1,RSPH4A,APH1B,INAVA,TMEM82,CFAP69,EFCAB12,ANO10,GPR137C,DPP7,OSBPL6,SLC52A3,ASPG,MMP23B,CPS1,CCN1,WDR91,SYT1,IFNLR1,ACY1,B3GAT1,CA11,GAB1,HLA-F,COL9A3,REPS2,ASAP3,NAGS,STXBP5L,NANOS1,GPX8,ENO1,EFNA2,LRRK1,CYB5R1,RNF225,EEF2KMT,ZNRF2,REM2,PCNX4,RGS9BP,TTC21A,TENT5A,FREM2,ACTR6,CFAP221,EXOC3L2,NCKAP1L,CREG2,SLC35D3,SLC47A1,ABCF1,FZD8,TFR2,PPFIA3,MGARP,TMEM241,TCAF2,ARID5A,DRC7,STOX2,MST1R,CITED4,THBS1,CA7,PDE5A,AQP8,SLC16A3,PALLD,ARHGAP25,ABHD17A,IRF8,TSPOAP1,CCDC63,CELF5,RUNX1,MIPEP,KIAA1522,CDC42EP3,EFNA3,STK36,KANK3,GEMIN5,SMOX,RCAN1,ZIC3,ALDH6A1,PRKG1,STUM,KIT,GTSF1,ERF,KIF26A,GABRA2,CREB3L1,AIF1L,CDC42EP1,C19orf71,FGD5,B4GALNT3,CLDN23,LHX3,KDSR,CFTR,XPC,KLC3,ASXL3,ARMC3,TBC1D4,GAREM2,LAMA5,FAM117A,SINHCAF,LCMT1,CADM2,ETHE1,GABRR1,IL11,KCP,PHF24,ACSL1,PLEKHG1,NARS2,TESK2,ZSWIM6,EGFL6,TACR2,FSTL5,EHD4,RIDA,CA14,HMGA1,ALS2CL,SOHLH1,IDNK,TENT4B,HYKK,DYSF,NT5C1A,ACAP1,ARSK,IGSF3,GINS4,ZFYVE28,MATN3,HRH3,SOX11,PRKAA2,CHCHD10,MKNK1,TTN,PIGS,WNT9A,DRAXIN,EFHC1,LYG2,SNED1,ABCB6,RBMS2,SFRP1,SLC6A13,KCNK13,TTBK1,RADIL,DCLK3,ALOX5,GPR4,L3MBTL1,FOXL2,ADAMTS17,RYR1,FAM117B,SHISA7,CHN2,CA4,UNC5D,TLL2,CFAP206,OLIG2,CHRNA7,SLC12A4,ZFYVE27,RHBDF2,RGL1,CREB3L4,ZFP14,TMEM151A,ZSCAN18,MMP25,TF,DNAAF1,THOP1,PITX3,FBN2,ARHGAP28,ZBTB7C,CD82,LCP1,ARL15,CACNA1F,EPHA6,ACAD11,ADAMTSL4,PCDH8,CCDC146,LRP4,PCDH20,PRDM9,MYO18B,UROS,PHF7,PUS7,VAT1,MMP17,BICDL2,CEBPA,ACOT7,RASSF5,ACY3,PNLIPRP2,RUFY4,PROK2,PGM2L1,CD109,C2CD2,RAB32,EXTL1,RSPH9,PFKP,MARVELD1,EXOC3L1,LRP5,STAC2,ST8SIA1,STC1,JPH2,MALT1,NRTN,TRIM71,ASCL1,RMND5A,SLC48A1,GLIPR1L1,MCOLN3,TEX15,SPIDR,ANKRD13B,SIM2,SHROOM4,TIGD5,COL8A2,RASL12,RECK,TRIM5,SLC37A2,C1orf115,ATG101,SEMA3D,CADM3,KCNK15,ZNF667,LZTFL1,MSX2,IL31RA,LATS2,M1AP,ICA1L,DHX40,ENPP2,ABCD2,VASN,ARL4A,KCNH4,CDC14B,NOMO1 (includes others),RBM28,RETSAT,CPT1A,UMODL1,CHRDL1,CBX7,RAPGEF3,HOMER1,CCDC88B,CNNM1,INTS11,COL12A1,TERB1,CORO6,CRB2,SBK2,CFAP65,DDX10,ARRDC2,FAM163A,HOMEZ,WIPI1,PLIN5,SHE,DFFA,BMS1,TNIP2,F5,DENND3,SHC3,CDH16,PCTP,TJP3,DMRT2,SLC25A42,PRRT4,GAS6,KCNJ2,TMC7,ACAT2,ACBD7,ACTA2,SLC25A33,TOX2,PADI1,ENGASE,PSD4,CNN1,LY6G6C,LCK,KIF6,TMEM231,LRP1,RIPK2,ICAM4,RABGGTA,RNASEL,GABRB1,KIFC2,S1PR1,HOXB6,SRD5A1,PIGF,MME,CDYL2,TAOK3,PTK7,RNF13,MFSD3,XXYLT1,TCTN1,PRTN3,DNAH5,RIPOR2,CFP,UPK3BL1,BID,RHOU,CPLX1,PLTP,NRBF2,NUP210L,SERPINB1,CNMD,CDS1,DNAH10,PADI4,DDX4,IL17RD,NLRC5,TAF4B,ARHGAP44,THY1,PLPP2,CRABP1,BCAS1,ITGB7,ASGR1,PTPRH,RASIP1,ARRDC4,MXD1,ACSM3,RAMP3,SLC6A1,PRKD2,OGFOD1,RORB,DNAAF4,TTBK2,PLIN1,TGFBR3,CCDC110,TNNT2,MEIOC,MICAL3,SLC35F2,ZNF2,MYRIP,STYX,LTB4R,SMG1,PPIE,SLC6A4,GRB10,GPC3,EFNA4,FDXR,SEMA4G,GATA2,ITGAL,NDNF,ANKRD42,RUBCNL,FAM110C,YBX2,DNAH1,PPP1R16B,WNT11,BMP8A,CFAP276,SCN5A,MYPN,CACNB1,SLC24A4,SPOCD1,ANXA11,CPNE3,CNN3,LRRC46,DTX4,SOX2,LDLRAP1,HDAC5,SLC22A18,ERCC2,ZCWPW1,HLA-DQB1,PRKD3,SLC43A1,RIMS4,RNFT1,ENO4,HINT2,CMTM8,TMEM38B,HSPB1,CD36,TFPI,VPS13C,PLK2,GP1BA,LMTK2,SLC44A2,PPP1R14A,PROKR2,ALOX12,ACSS1,ACADS,STK11IP,PKD2L1,CNTNAP4,LITAF,COLEC12,AKTIP,RPGRIP1,GPR150,ALDH2,PROZ,USP20,OLFM2,ITM2A,CAB39L,LRRN4,NFATC4,UTP4,CSRNP1,ANK1,PKP1,PXN,CHRDL2,PMEL,AZIN2,NIPAL4,FEZ1,TAF13,POSTN,SMPDL3B,BEND4,UBASH3A,DNAJB4,C9orf72,C9orf50,LAPTM4B,ATP6V1C2,ST8SIA4,LGMN,NR4A3,THSD1,FGR,TLN2,GABRD,FIG4,CD274,TYRO3,BMP4,KCND2,PUS7L,TLX2,NOS3,GXYLT2,MICALL2,AK8,CRYL1,WNT1,NOL4L,GCM2,CAPN5,NFE2L3,SFRP4,TNXB,MR1,ITGA5,L1CAM,MARK4,JUNB,UNC13B,STOM,LZTS1,LOXL3,RXFP2,AKAP12,AGBL4,EPX,SLC1A3,PRTG,CPNE7,PRKCZ,FBXO41,KRT75,EIF4EBP1,ATP13A2,GJA4,KCNC4,SYTL2,CACNA2D4,NDST3,CBWD1,SEC14L5,HOXB9,COL4A5,NOA1,VSIG2,IRAK4,KNDC1,OTOP2,COL23A1,PTPRK,CNTN1,SALL3,ARL13B,ARHGAP4,FAIM2,ZNF23,FRZB,AXL,NRAP,CBLN1,LTBP1,PRKCG,STX11,GCA,DKK2,NOD1,RHBDL3,HES2,SCARB1,NID1,TRPA1,PTGR1,SENP2,KBTBD13,UNC5B,MFSD2B,PDE3A,RTKN,EN2,NTF4,KCND3,GIPC3,C21orf91,TATDN1,CD81,SNX29,PTPN14,MTR,EFHB,FANK1,ADAMTS3,TSNAXIP1,UNCX,IGF2BP2,GCDH,PI4K2B,TTC23,UBXN11,WDR19,ADGRE5,CHML,SLC1A1,NCAN,RABEP2,HIF3A,C1S,CRHR2,C1QL2,NPL,CCDC42,NOTCH3,KDM5B,SRL,EPCAM,TMEM184A,NTHL1,DNAJB13,HCK,IQCD,CDKL3,GK5,SEMA3F,METRNL,LRRC32,TMEM266,POLR2B,PPM1E,MRTFA,PLIN4,MYO1D,GPR153,KCNK1,SFRP2,MMP15,CNKSR1,FJX1,B4GALNT4,MPP7,CHD5,CAPN11,SERPINB5,TRPV2,TGFA,WHRN,LACTB,CNNM4,ADCY7,NOTCH4,SYNPO,ASB16,KCNJ3,BPGM,NAPEPLD,FGD3,DLX6,FBXO10,AP2A2,LGALS3,CH25H,MYCBP,EPAS1,NKPD1,PTTG1,GDA,POU3F3,RYR2,IL12RB1,SLC4A11,CCDC158,SEBOX,GNAL,GMDS,ITGA7,KHDRBS2,DNAAF3,CR2,SCN9A,BTN2A2,HOXC13,ADAM11,FAM149A,SNX20,RNF17,CCT6B,PELI3,BCAT1,HBEGF,CHST2,MYH7,MAP3K19,PIK3C2B,SLC16A2,DERL3,BARX1,THEM4,PELI2,MYRF,PLCD3,GPR146,EOMES,PLBD2,MGAT5B,SGK1,ZNF423,ELANE,CHST7,KRT12,LINGO3,FYCO1,NCKAP5L,AK7,FBXO46,DPY19L4,MYO15A,CNN2,ORC1,GREB1,PYGB,DCHS1,MPV17L2,EFNA1,DDX54,SPECC1,HK2,CSRNP3,RELN,DOK4,C11orf80,ADRB1,UFSP1,EGR1,PLAT,KLHL41,DNAH8,LIPG,GALNT12,LMBR1L,DAAM2,SLC4A4,LEKR1,RIPK3,PTGS2,HOXB4,KBTBD11,ABLIM1,ISM1,KIF21B,SELENBP1,BHLHE23,NTMT1,ATP2B3,SNX22,BCAS3,CPM,GRHL3,CAT,NUDT17,MYH7B,DBT,NUPR2,ERN2,RXFP3,ASL,MYORG,DGAT2,FAM53B,SULT2B1,AFP,OTOP1,SPATA33,ITPK1,SELP,TPBG,KCNN3,NSUN7,RRP12,SUN3,REEP1,ZNF726,S1PR4,ARMCX6,PIERCE2,PDGFB,CSMD3,ETV4,APPL2,SP5,SYN3,DLK2,HS3ST3B1,PRR23A,TMEM120B,NKD1,HOXA10,MYBPC2,KYAT3,TCF15,C22orf23,ABCA4,ATP2C2,EBF1,ADA,GFPT2,GUCY1B1,CAVIN1,FGF19,LAMC1,COL5A3,HOXB7,AJUBA,STK10,WWOX,ELFN1,OAS3,TSLP,PADI2,ENPP1,SOX7,TCEAL6,TCEA2,DOK1,E2F5,ARHGEF3,ALCAM,CCND2,NOD2,CCNO,MYL9,MYO1B,MORN1,SRGAP1,CCDC85C,VAV1,TFAP2A,NPR3,VWA1,NFKB2,OAT,PCSK5,VCAN,ACACB,ETS1,GJA3,CACNA2D2,RHOV,MYH13,MAPKAPK3,CXCL12,STRADA,PDGFD,ACSS2,TRO,SERTAD2,FNDC4,CACNA1B,KLHL11,STIM1,CYP4V2,RGS16,NOTCH2,IRAK3,ARRB1,ADGRB2,SERINC2,AREG,SLAMF9,ADAM17,FN1,DENND2C,TP53I11,SLC1A5,BMP6,GDF6,TCF7L2,BMP7,CTBS,PDGFRB,STAT4,SULT6B1,CD244,NR4A1,GBX2,FRA10AC1,FBXO2,BCHE,CLCN2,ABLIM2,CCN3,EDIL3,EPHA4,SPEF2,MAST3,KANK2,PDZD2,GIMAP1,ADAMTS20,ANO3,ZCCHC24,ELF4,MAPK13,BTAF1,APOL2,TGFB1,L3HYPDH,FAM126A,PAX9,PCDH9,ASCL2,RASGRP2,RASGEF1A,DLL4,SNRNP25,MYH3,SLC35F3,CKM,WNT6,NAPRT,CBLN2,ZAP70,ZMYND10,CSNK1E,JAM2,LAD1,HPDL,DNAH12,CALB2,TST,PIK3R4,GFRA1,RBP1,BIN1,DUOXA2,RNF144B,RAB11FIP5,DLX3,NYAP1,TBXT,ELOVL4,NPAS1,TEAD4,COX6B2,CCDC13,EPHA1,SPATS2L,PRDX5,TDRD9,KIAA1549L,DDN,ZNF786,CXCL14,STX1A,RUNX2,GAB3,COL6A1,MAP3K6,CLSTN2,ACE,FAM43B,GATA6,ARHGAP22,IQUB,KCNK3,ZP3,SEMA4F,NOS1,HOMER2,PCCA,SMYD1,ACADVL,CCDC180,BTK,TSGA10,TFAP2B,PCYOX1,OPN3,ING1,MYH6,MEF2C,AP3M2,CYP4F2,XPR1,PTGFR,PLEKHG2,NOS2,PPM1J,TIMP3,CHRNA1,ERG,MCAM,XKR8,DNMT3B,METTL5,MTMR14,DKKL1,FAM131C,SH3PXD2B,COL1A1,LRRC75A,ALG5,SNCA,LRIG1,PKN3,SLCO5A1,HMCN1,PPFIBP2,PKDREJ,CCDC102A,OCLN,PCDH7,MYBPC3,NOVA2,ELOVL3,WWC1,KCNH3,CHIT1,GRIK1,AHR,RSPH6A,RAD9B,FGB,ZDHHC13,LCAT,WDTC1,RGS10,BCL11A,CALCB,WDR3,THEGL,HKDC1,MAFK,RTN4RL2,MDGA1,ANKRD6,TAC1,CDKL4,EFR3A,CCDC17,AICDA,DHTKD1,WNT16,CYRIA,TTC9,ANKMY1,EMX1,CA3,ABHD3,SH2D3C,FGFR1,ITPR2,C3,CALR3,TSPAN15,CPNE8,SYPL2,DLEC1,KDELR3,LRTM2,SPATA18,CFAP157,KCNJ9,GRIN3B,QRFPR,TSPAN33,SLC26A8,KIRREL3,CD3E,MYOM3,AFF3,AFAP1L1,OSTF1,TDRD6,PLXDC1,PIP4K2A,CRIM1,SLC22A3,PRND,CCNYL1,EFHD1,LRRC3,MGLL,KCNE2,S1PR2,SLC17A7,SEMA3E,CSDC2,GLIPR2,DCUN1D4,IL13RA1,MKNK2,RASSF6,KCNQ2,PHLDB3,BIK,PRR5,AMZ1,HSD17B11,DNHD1,TUBA3E,ZCCHC17,KCNC3,DCLK2,HAGH,SAT1,GSTK1,SDSL,RHOF,SUSD4,KCNK12,TMEM30B,NKX3-1,VCL,PIP5KL1,HS3ST2,USP28,PARD6B,PTPN13,CNKSR2,USP32,LMNTD2,PRRX2,MCEMP1,SUSD5,MCMDC2,FCGRT,LGALSL,BNC2,PIERCE1,KRT28,BZW2,ADD3,METTL13,ADGRA2,PRPH,DCLRE1C,PTPN7,IQCG,WDR93,LIMCH1,FAM234B,CKB,EFCAB3,RAPGEFL1,FGFRL1,VIM,RIMKLB,CA12,MYCBPAP,TMEM255A,LPAR5,ADAMTS9,HYAL3,SNTA1,ITGA8,PTGS1,MEGF6,INSL6,TAS1R1,PALM3,CARD10,PLCG2,BSX,SPAG4,THBD,MAP7D3,SLC2A4,CNGA3,TM7SF2,VGLL2,CACNA1G,CDK18,NAB1,CFAP43,RRAS,NEK1,PDXK,HJV,GIPC1,CHMP4C,CD164L2,POU3F4,MKRN3,SERAC1,ATL1,HTRA1,DCST1,RASA4,MAP2K1,C4A/C4B,MYH14,GABRA4,KIF7,KIAA0040,AAMDC,MAEL,HTR7,DRC3,FXYD1,STRIP2,NINL,KIF27,AHRR,CTF1,B4GALNT1,CLYBL,TRIM40,FRYL,PPARD,PI4K2A,TNFRSF13C,VILL,CDKL5,TDRD1,WDR70,WNT10A,KCNA7,TRIM62,C16orf74,ARNTL,ATP13A3,STBD1,CFAP44,TBX4,HSD17B7,MUL1,UGGT2,NKX2-8,CCDC112,HMX1,MAN2B1,ARHGEF18,SERINC5,HECA,PPIL6,ABO,PPP1R14C,EGR3,DPYSL3,ADAP1,COL2A1,FGF8,ANKRD35,LPIN3,PDE1A,TDRD5,INHBB,SPSB1,ENKUR,BIN3,ERBB4,RALGAPA2,SPHK1,MAPKAPK2,INSYN1,SPPL2B,DACT3,ABTB2,SEMA5B,ATP1B2,PDZD7,SYDE1,GGT6,HLA-DOB,SLC1A2,PSD2,FER1L5,CSRNP2,GPR83,TMEM102,FOXG1,LLGL2,PARP3,CCDC87,TCERG1L,ARRDC1,RAVER2,ERBB3,USP43,EBF2,CTCFL,COQ3,MXRA8,TTC1,ADGRV1,FAIM,DNAL1,SLC5A1,PER1,FBLIM1,CLMN,ZFP57,ORAI1,ATF7IP2,AMOT,TRPM4,ITIH5,ANTXR2,CD3G,PSTPIP2,DGKI,NFATC1,IDO1,SHTN1,STRA8,PRKRA,PACSIN3,ACSL3,PTPRE,UBTD1,ZNF697,C5orf52,RGS4,SPNS2,LANCL3,C15orf62,FBXO15,SAMD4A,DMRT1,ACER2,C1QL4,PTPN18,SLC26A7,PIK3AP1,GPR135,ANO9,SEMA5A,C1orf226,UBE2QL1,CCDC141,PPP1R42,NOP14,GGCT,IGF2BP3,TMEM130,SMYD3,CASTOR1,PYCR1,SLIT2,ESYT3,KIF3A,PDE8B,CCND1,ZNF385A,C7orf57,EDEM3,SCN4B,CIB1,IGSF9,CRNKL1,XDH,DEPDC5,PLXNC1,FRY,SNUPN,SLC19A2,ATP9A,PAQR5,INPP5D,ATP7B,TANC1,SLC4A1,SEMA6B,NDUFAF7,CAMKV,BDH2,CDH3,ARL4C,TMEM198,TUBB4A,KLHL12,RDH12,MPP4,PLXDC2,ICAM1,PNPO,PYGO1,IGFBP4,LOX,PIGX,KDM7A,DNASE1L3,PIK3R5,OTOG,PGM5,DRAM1,AMPD1,CEP164,BBS5,LHX5,WDR17,OTUD7A,NIBAN2,SLC11A1,SYNPO2,NKIRAS1,CEP290,IRX4,CDH15,TRIM17,PDK3,BRME1,METTL8,GRHL2,CA8,LRIG3,KCNK18,NDRG2,IGDCC4,CCN5,NRK,NELL2,SLC38A11,EXOC6,MAPK4,CD302,SLC6A8,TPPP,SYT12,SEMA7A,IL1RAP,NRXN2,POLR1B,MAP3K14,SLC41A1,DLL3,ANKRD13A,MOB3B,FMNL3,LGR6,KREMEN1,TXNRD3,KRT20,CLEC10A,FILIP1L,SLC38A9,CPZ,NSG2,NRG2,GADD45B,DUSP26,MAN1A1,UBXN2B,ESPNL,LIG4,CRTAC1,OTUD7B,FLT1,ANKRD9,TMPRSS9,AXDND1,COPZ2,CFAP119,TRPC4,CCDC148,SPTBN2,NPPC,MYOD1,ABCG2,CYP26B1,ENTPD6,SLC25A34,CNDP2,FMNL2,RIC1,CTR9,DAB1,CHRNB1,MPV17L,TCF7L1,FAM102B,RPGRIP1L,METTL27,BCAN,SLC4A5,NLGN3,GAS2L1,PCDH18,IER5L,TNS1,PCNX2,ITGA6,KCNT1,SLC2A1,MAP3K9,HEYL,WDR54,PTGIS,CERS1,GALNT17,POM121L2,ARHGEF28,KCNJ10,PLPPR2,MAN1C1,ESRP1,PDE9A,LAMC3,HENMT1,SLC12A3,MOXD1,SLC25A41,RNF224,NEK11,PRKAR2B,RASGRP4,NKX2-5,OBSCN,SSBP2,ADD2,ROBO3,CAMKMT,OLFML2A,WNT2B,IL9R,CXCR4,PIK3CD,KCNH7,MFSD12,GAMT,MFHAS1,NT5DC3,SCUBE1,FGF11,NEUROD2,DNAH17,DUOX2,SLC30A3,ZNF239,EPHB6,NKD2,UROD,TECTA,EXD1,RRM2B,CSPG5,METTL18,SLC8A2,MAP3K21,PFKFB4,HDDC2,FAS,NKX2-3,BTN1A1,C2orf81,EFS,GAD1,SPATA17,PLEKHS1,MCUB,ABCC10,VIL1,BMP2K,FLVCR1,ID4,TNNI3,CDK6,LAMB2,DLGAP2,JPH1,WNT3A,FGFR3,PGD,DTX1,NMUR1,LPAR2,WNT7B,PPM1L,UBA6,RHPN1,GLRA3,ZFP69,POLK,KLF2,STARD9,RALGDS,FARP2,NMRK1,CECR2,TLR3,SLC9A3,SDC4,PTGFRN,FASTKD1,TTC12,PLAU,HLA-DQA1,CD320,BLVRB,GPR139,RHPN2,GYS2,IRF6,ACTN2,PRKCH,ANGPT1,RAB11FIP4,ALOX15,FRAT2,CHRNA5,FABP4,PDGFRA,GRIK2,RAB26,AIFM3,DDAH2,FSTL1,COL5A1,CCDC89,PRKX,SIDT1,TGFBR2,SLC6A3,KCNS1,COL4A2,DUSP6,HOXA7,FOXI3,CDC14A,ST6GALNAC3,FAM222B,SMC1B,TMEM44,DNAH11,FAM131B,TRIM36,SPACA9,CPED1,C12orf29,KIF5C,ACAA2,ZPBP2,TRPM3,LHX4,WNT5B,ICOSLG/LOC102723996,CHSY3,L2HGDH,GABRG1,DDAH1,HDAC7,SH3RF3,COL4A6,OGFRL1,HIBCH,VGLL3,GPT2,TLR1,PLCB2,PLA2G7,PPL,SARDH,ALDH1A1,PDPR,PHF11,TLE4,WSCD1,LGR5,FAM90A1,CCDC28A,KLHL10,OLFML2B,RAD54L2,SLC8B1,IFT88,AHI1,GASK1B,TMEM50B,MAPK8IP3,LY75,MCRIP2,EGFL7,FZD9,TMEM37,PRKCD,NUTM1,LOXL1,TRAM2,DUSP9,AGRN,GALNT10,GPC2,EHD2,CDH8,KCNQ3,PDLIM1,LFNG,ISOC2,PCSK6,CITED1,PIGN,KLF4,PPP1R13L,BCORL1,IRF7,DUSP1,CILP2,PODN,PLCB3,KCNMB4,EFCC1,NOTUM,ZMAT4,IZUMO1,PIKFYVE,CYP4F12,HLA-A,RAD21L1,PLPPR3,UPK3A,PLCH2,GARNL3,ZSCAN10,OLIG1,TRIM67,GCKR,ZNF346,WNK2,IFNGR2,SERPINF1,ZIC4,FCHO1,GFRA2,MBLAC2,ZBTB7B,DNER,TENT5B,PPARGC1A,ABCA8,KRT26,PNPLA2,CDCA7L,AGPS,RETN,FBXO31,FLNC,SH2B2,C9orf43,MMD,TTLL1,C14orf39,DEPDC7,MGAT4A,NR4A2,ELOVL7,KSR1,GDPD5,MED13L,UNC13A,RNF207,STK32C,MCTP2,EPHB2,WDR72,RTF1,NMU,AGFG2,CACNG5,BPIFB4,ICAM5,ZNF641,ABHD18,PKP3,ALPK1,LGR4,CCBE1,SLC25A29,NYNRIN,NCCRP1,COX7A1,PITX2,TUB,VGF,CFAP57,TRIM50,NEK4,WNT8B,ITGA1,CYP2B6,SCUBE3,DLGAP4,PLAGL1,MET,EXOC3L4,CDH1,FBXO43,FAM199X,TIAM2,PRSS12,TUFT1,TFAP2E,FSCN1,LTBP4,EPHA10,ZBTB46,NTN1,ADAM8,ECEL1,MYH10,ADORA2B,C8orf58,GFOD1,RNGTT,EPS8L1,SLC2A13,SLC13A5,PADI3,NME5,KIF1A,VWA2,IL1RL1,DAPK2,CLCNKB,RSAD2,HEXB,BSPRY,KLF15,HOXC9,DZANK1,FAM169A,PLCE1,TCIRG1,FSD1,SLC9A6,RCN3,RASSF3,HYDIN,NPHP3,PRR36,IFFO2,CALU,SPATA9,ATR,ZDHHC23,SLITRK3,CAPRIN2,ST8SIA2,MUCL3,SLC9A3R2,POLG2,POU4F2,ZNF106,CLIC6,ATP1A3,NECTIN2,SORD,ISLR2,HCN1,PIEZO2,SYT17,NTNG2,GSN,BBS9,DENND1C,NXPH3,CTH,IQSEC2,TSPEAR,CCDC150,GNPTAB,ACER3,MTUS2,MDM1,OTOP3,REM1,CRACR2B,RPS6KL1,ELAVL3,DOCK4,HPCAL4,SIK2,EPHB1,RAB3IL1,C11orf16,LHPP,SPRY4,GPR161,THEMIS2,GAREM1,DIPK1A,SLC9B2,SASH1,RAB40B,PCDH17,TMEFF2,GRK4,PPEF1,GUCY2D,ATP12A,MSMO1,PDE2A,KLRG2,PLEKHA4,PLEKHO2,CMTM6,WDR47,ITPR3,USP25,FHIP1A,GPR176,TTC38,SLC35E2B,RPS6KA1,WDFY2,SNAI3,AOC2,ARHGAP9,RIBC1,IL20RA,FRAT1,SIX4,NFKBIE,BMP2,MOSPD1,RND1,MYCL,CFAP210,COL26A1,AKNA,SLC25A35,ERBB2,CFAP58,CFAP52,ALS2,MPZL2,RETREG1,ERO1A,ADAM15,COL6A2,OOEP,THBS4,FCGBP,SLC38A1,PLXND1,FILIP1,COL11A1,CD55,KLF5,SSTR2,DPY19L3,TANGO2,ZFPM1,GALNT9,F2RL1,FBXL20,MTM1,TRIM47,C1QL1,SULT4A1,HAPLN2,SPEF1,IQSEC1,JAKMIP3,GPAT3,SEC14L2,GFY,ADCY8,SYNPR,BAMBI,PTGDR2,RBM34,SLPI,EPHA7,CAPS2,TYK2,DNMT3L,NRIP3,C17orf97,CD44,EPOR,S1PR5,GBX1,ANKRD13D,DUOX1,NXNL1,KLHL5,FUCA1,FAM189A2,KCNA3,TEKT1,DIABLO,NARF,DIRAS1,FCGR1A,LTK,LIMK1,FOXO4,LMX1B,INHA,SH2D4B,PRDM13,EPHX2,DPYSL4,SLC39A11,MARS2,MYH11,WIF1,SAP30L,SGCB,NCF4,STK38L,NGEF,SH3YL1,EGR4,CFAP45,ADAMTS1,ETV5,SPATA2L,MYLK,ALOX15B,ANKRD27,COLGALT2,ZDHHC22,GNB4,TOM1L1,RARA,PDE4A,PITPNA,CHODL,LHX9,TEAD2,ADAMTS6,FLT3,PPARGC1B,FAM234A,CATSPERZ,RNF43,ESRRB,PYGL,PLAUR,TCEA3,SNTB1,AFAP1L2,HAL,SMOC2,DCTD,SYT15,NLN,OPRD1,PLCD4,RSPH10B/RSPH10B2,OAF,SLC25A15,EGLN3,SMO,PRDM8,FRMD6,TMEM45A,SOX13,FGG,SCARA5,CHRD,TCF24,LDAF1,ANKRD63,PLS1,RWDD3,IFITM2,TSC2,EBF4,NAT8L,TNNT1,RTBDN,TNFRSF19,WIPF3,SOX21,ESPN,TRIM13,MYLIP,ATP2B4,SLC2A6,NFIB,PTPRT,ANXA2,DDHD1,DHH,CNTN2,MTUS1,FZD4,MYZAP,CYP46A1,DIXDC1,HSD17B14,PIGA,ELFN2,DOCK6,EIF2AK4,SYAP1,MIEN1,LMBR1,SRMS,FOXF1,VWA3B,RNF24,DGKA,TFAP2C,CCDC65,PRXL2B,DSP,FZD2,RET,FHAD1,SYNM,SHF,RAB11FIP1,GRIN2C,PLET1,ETFDH,SP6,MOV10L1,FRMPD1,WNT7A,SLC45A3,SPAG6,POLR1E,TGFB3,PLEKHM1,PRSS16,JAG1,EPHB4,HSCB,HOGA1,ITPKA,SSC5D,CRYBG2,MAP9,AKR7A2,PTH1R,COG5,SWAP70,SLC1A6,NRN1L,DDT,FGF9,RNF223,SOWAHB,HSPA1A/HSPA1B,SDS,SOX8,LAMA3,RGS11,RAX,SLC24A1,C7orf31,IQCK,DGKK,INHBA,HIC1,PNPLA3,MYOF,TINAGL1,GRM4,TAGLN,HDAC11,SPP1,HSPA12B,ARHGAP40,AKAP1,SPATA21,TNFSF13B,LAMA1,SCEL,PIWIL1,HTRA2,THNSL2,ABCA9,LGI4,WWC2,ITGB8,C20orf27,CGN,BOC,DUSP2,PAX5,IGF1R,NECAB3,KISS1R,CLU,SORBS1,ARG2,APLP2,COL13A1,ZNF217,FBLN2,ACHE,KIAA0319,ARHGAP31,MMP9,WNT5A,KAZALD1,SLC22A7,GLI1,PROSER2,ATP8A2,SLC16A1,ZCCHC12,RHBG,DLX2,TLE6,MAN2A1,SLC22A23,GALK1,PTCRA,HLA-DMA,HLA-DMB,STX1B,IRF4,VSNL1,ADCY2,GNMT,SCN11A,CGNL1,SUGCT,OSBPL8,FXYD7,HSD11B2,HLA-DOA,TAF2,ACSF2,TPMT,CFAP54,TMBIM4,PTGER1,WWTR1,GBP2,ALDH4A1,FAM161B,BAIAP2,RAPGEF6,NHLRC1,CTSH,OTUD3,KIF9,USP2,SAMD5,PRKD1,AOC3,TENT5D,ADAMTS7,FOSL1,CD2,BCL2L12,FOXN4,GASK1A,LRRC8E,HCRTR1,DMPK,SCNN1G,SRGAP3,NR2E1,MANBA,ELMOD1,LRRIQ1,PAK5,PDCD11,IL10RA,TMED6,DTNA,SHROOM3,ZDHHC7,FAM83B,CIDEA,B3GAT2,CLCNKA,IKZF2,FGF12,ATP8B3,SPTLC2,HLF,GAS1,MECOM,SLC9A2,PCDH19,TMEM119,PTRH1,MYO5B,ETNPPL,OSMR,GALNT3,CCDC39,GPR50,NMB,RASGEF1C,PECR,TRANK1,LPIN2,ARMH1,GALNT16,CCPG1,PRCP,SGSM1,MECR,COL4A4,SYN2,CCND3,GSTM1,MEIOB,CCDC160,RAD51B,C1orf112,LIPA,PLCD1,SGTB,KIF26B,FLT4,COMP,MYBL1,NKAIN4,COL18A1,XIRP1,LDHA,MCCC1,NUBP2,FOXQ1,SLCO4C1,TTC16,SLC12A7,IMPA2,PKP2,UBE2U,MAFB,FCHSD1,TSPO,NR5A2,CNP,NRSN2,GLA,TTC39C,GALM,CRLF1,ELL2,INPP5K,ABHD11,MIB2,APCDD1,CYP1B1,HOXD4,TLR2,CTTNBP2NL,EFNB2,IQSEC3,KDR,ABCA6,DNAH7,KIF17,PDLIM5,AMDHD1,GDF10,ADAM19,TRHDE,SORT1,CAMK1D,TPPP3,HOXA5,MXI1,RAI14,CLDN11,NID2,KREMEN2,SEMA6C,PTK2B,UBE4A,HTR6,HSPG2,RIMS3,UNC45B,STK4,POMGNT2,GNAI1,MBD4,SLC26A4,SNAP25,S1PR3,SERPINE2,ST3GAL5,ST14,EPHA2,AK4,SLC12A2,FOXC2,SPINT2,RALY,FAH,CDH17,TEAD3,DSCAM,PDLIM2,CALCRL,PPM1N,HECTD2,MEF2B,PRKCI,EMILIN2,USH1G,MEGF10,VASH2,ATMIN,BSND,BTNL9,GLB1L2,IGSF11,HLA-E,NEU1,SLC2A3,RENBP,PAK1,FADS3,FOXF2,RPS2,RABGAP1L,TERT,UBASH3B,HADHB,P2RX7,MMEL1,SNRPD2,ALOXE3,ADGRB1,TMEM52,DPYD,HSD17B4,PLD2,PLIN3,LDHD,EAF2,DDR2,AHNAK,LRP2,CCDC38,FAM91A1,DCXR,PLD3,PRKCQ,PHB1,DES,TTC30A,HR,DNM1,PLD1,ONECUT1,TRIP6,NXPH4,SYK,RBM46,MVK,HLA-DRB5,TIMM8A,ESR2,MAGI3,LONRF1,ENOX1,PIANP,CYP27A1,DUSP4,FAM171A2,ARHGAP29,ADCY4,MATN4,MMP11,KRT77,ITPRIPL2,ZNF184,GHDC,BCKDHB,MYB,DOCK3,CRISPLD2,PLXNA1,EGF,STAG3,FBLN1,TPH1,MROH1,ALDOC,CALB1,PIEZO1,PTGER3,ITGB4,SPTB,ZNF558,CRLF3,SLC5A8,RASAL1,CLDN10,SLC32A1,IRX3,ACP6,BBC3,ITGA3,NRP2,CACNB4,ITGA2,PHOSPHO1,ITGAE,GLRX2,KYAT1,TUSC2,SH3BP5,TIE1,RHBDF1,GRIK4,ENO2,CDKN1A,ITGB3,SLC6A16,BMPER,SLC30A2,KCNG1,MAOA,HEBP1,CFAP299,PLXNA3,DYNLL2,TBC1D2,CFAP70,HS2ST1,WDR61,LARGE1,PREX1,TRIP10,PM20D1,ITGA11,MFGE8,DIPK1B,CNR2,GOT1L1,KRT18,CDA,ADAMTS19,CDR2L,ATOH1,MFSD2A,TMEM8B,VDR,SNX31,NKX2-6,SLC45A4,P4HA2,ZNRF3,SLC13A3	2558
Cancer, Endocrine System Disorders, Organismal Injury and Abnormalities	epithelial thyroid cancer	Thyroid carcinoma	8.91e-122					SCN3A,MYO5C,CCDC171,METRN,CDKL2,ANXA6,RBPMS2,SMTNL2,PAK3,RASL11B,AMER3,INTS9,SPEG,KCNIP2,ST6GALNAC4,AGPAT2,RMC1,RSPH4A,APH1B,INAVA,TMEM82,CFAP69,EFCAB12,ANO10,GPR137C,DPP7,OSBPL6,SLC52A3,ASPG,MMP23B,CPS1,CCN1,WDR91,SYT1,IFNLR1,ACY1,B3GAT1,CA11,GAB1,HLA-F,COL9A3,REPS2,ASAP3,NAGS,STXBP5L,NANOS1,GPX8,ENO1,EFNA2,LRRK1,CYB5R1,RNF225,EEF2KMT,ZNRF2,REM2,PCNX4,RGS9BP,TTC21A,TENT5A,FREM2,ACTR6,CFAP221,EXOC3L2,NCKAP1L,CREG2,SLC35D3,SLC47A1,ABCF1,FZD8,TFR2,PPFIA3,MGARP,TMEM241,TCAF2,ARID5A,DRC7,STOX2,MST1R,CITED4,THBS1,CA7,PDE5A,AQP8,SLC16A3,PALLD,ARHGAP25,ABHD17A,IRF8,TSPOAP1,CCDC63,CELF5,RUNX1,MIPEP,KIAA1522,CDC42EP3,EFNA3,STK36,KANK3,GEMIN5,SMOX,RCAN1,ZIC3,ALDH6A1,PRKG1,STUM,KIT,GTSF1,ERF,KIF26A,GABRA2,CREB3L1,AIF1L,CDC42EP1,C19orf71,FGD5,B4GALNT3,CLDN23,LHX3,KDSR,CFTR,XPC,KLC3,ASXL3,ARMC3,TBC1D4,GAREM2,LAMA5,FAM117A,SINHCAF,LCMT1,CADM2,ETHE1,GABRR1,IL11,KCP,PHF24,ACSL1,PLEKHG1,NARS2,TESK2,ZSWIM6,EGFL6,TACR2,FSTL5,EHD4,RIDA,CA14,HMGA1,ALS2CL,SOHLH1,IDNK,TENT4B,HYKK,DYSF,NT5C1A,ACAP1,ARSK,IGSF3,GINS4,ZFYVE28,MATN3,HRH3,SOX11,PRKAA2,CHCHD10,MKNK1,TTN,PIGS,WNT9A,DRAXIN,EFHC1,LYG2,SNED1,ABCB6,RBMS2,SFRP1,SLC6A13,KCNK13,TTBK1,RADIL,DCLK3,ALOX5,GPR4,L3MBTL1,FOXL2,ADAMTS17,RYR1,FAM117B,SHISA7,CHN2,CA4,UNC5D,TLL2,CFAP206,OLIG2,CHRNA7,SLC12A4,ZFYVE27,RHBDF2,RGL1,CREB3L4,ZFP14,TMEM151A,ZSCAN18,MMP25,TF,DNAAF1,THOP1,PITX3,FBN2,ARHGAP28,ZBTB7C,CD82,LCP1,ARL15,CACNA1F,EPHA6,ACAD11,ADAMTSL4,PCDH8,CCDC146,LRP4,PCDH20,PRDM9,MYO18B,UROS,PHF7,PUS7,VAT1,MMP17,BICDL2,CEBPA,ACOT7,RASSF5,ACY3,PNLIPRP2,RUFY4,PROK2,PGM2L1,CD109,C2CD2,RAB32,EXTL1,RSPH9,PFKP,MARVELD1,EXOC3L1,LRP5,STAC2,ST8SIA1,STC1,JPH2,MALT1,NRTN,TRIM71,ASCL1,RMND5A,SLC48A1,GLIPR1L1,MCOLN3,TEX15,SPIDR,ANKRD13B,SIM2,SHROOM4,TIGD5,COL8A2,RASL12,RECK,TRIM5,SLC37A2,C1orf115,ATG101,SEMA3D,CADM3,KCNK15,ZNF667,LZTFL1,MSX2,IL31RA,LATS2,M1AP,ICA1L,DHX40,ENPP2,ABCD2,VASN,ARL4A,KCNH4,CDC14B,NOMO1 (includes others),RBM28,RETSAT,CPT1A,UMODL1,CHRDL1,CBX7,RAPGEF3,HOMER1,CCDC88B,CNNM1,INTS11,COL12A1,TERB1,CORO6,CRB2,SBK2,CFAP65,DDX10,ARRDC2,FAM163A,HOMEZ,WIPI1,PLIN5,SHE,DFFA,BMS1,TNIP2,F5,DENND3,SHC3,CDH16,PCTP,TJP3,DMRT2,SLC25A42,PRRT4,GAS6,KCNJ2,TMC7,ACAT2,ACBD7,ACTA2,SLC25A33,TOX2,PADI1,ENGASE,PSD4,CNN1,LY6G6C,LCK,KIF6,TMEM231,LRP1,RIPK2,ICAM4,RABGGTA,RNASEL,GABRB1,KIFC2,S1PR1,HOXB6,SRD5A1,PIGF,MME,CDYL2,TAOK3,PTK7,RNF13,MFSD3,XXYLT1,TCTN1,PRTN3,DNAH5,RIPOR2,CFP,UPK3BL1,BID,RHOU,CPLX1,PLTP,NRBF2,NUP210L,SERPINB1,CNMD,CDS1,DNAH10,PADI4,DDX4,IL17RD,NLRC5,TAF4B,ARHGAP44,THY1,PLPP2,CRABP1,BCAS1,ITGB7,ASGR1,PTPRH,RASIP1,ARRDC4,MXD1,ACSM3,RAMP3,SLC6A1,PRKD2,OGFOD1,RORB,DNAAF4,TTBK2,PLIN1,TGFBR3,CCDC110,TNNT2,MEIOC,MICAL3,SLC35F2,ZNF2,MYRIP,STYX,LTB4R,SMG1,PPIE,SLC6A4,GRB10,GPC3,EFNA4,FDXR,SEMA4G,GATA2,ITGAL,NDNF,ANKRD42,RUBCNL,FAM110C,YBX2,DNAH1,PPP1R16B,WNT11,BMP8A,CFAP276,SCN5A,MYPN,CACNB1,SLC24A4,SPOCD1,ANXA11,CPNE3,CNN3,LRRC46,DTX4,SOX2,LDLRAP1,HDAC5,SLC22A18,ERCC2,ZCWPW1,HLA-DQB1,PRKD3,SLC43A1,RIMS4,RNFT1,ENO4,HINT2,CMTM8,TMEM38B,HSPB1,CD36,TFPI,VPS13C,PLK2,GP1BA,LMTK2,SLC44A2,PPP1R14A,PROKR2,ALOX12,ACSS1,ACADS,STK11IP,PKD2L1,CNTNAP4,LITAF,COLEC12,AKTIP,RPGRIP1,GPR150,ALDH2,PROZ,USP20,OLFM2,ITM2A,CAB39L,LRRN4,NFATC4,UTP4,CSRNP1,ANK1,PKP1,PXN,CHRDL2,PMEL,AZIN2,NIPAL4,FEZ1,POSTN,SMPDL3B,BEND4,UBASH3A,DNAJB4,C9orf72,C9orf50,LAPTM4B,ATP6V1C2,ST8SIA4,LGMN,NR4A3,THSD1,FGR,TLN2,GABRD,FIG4,CD274,TYRO3,BMP4,KCND2,PUS7L,TLX2,NOS3,GXYLT2,MICALL2,AK8,CRYL1,WNT1,NOL4L,GCM2,CAPN5,NFE2L3,SFRP4,TNXB,MR1,ITGA5,L1CAM,MARK4,JUNB,UNC13B,STOM,LZTS1,LOXL3,RXFP2,AKAP12,AGBL4,EPX,SLC1A3,PRTG,CPNE7,PRKCZ,FBXO41,KRT75,EIF4EBP1,ATP13A2,GJA4,KCNC4,SYTL2,CACNA2D4,NDST3,CBWD1,SEC14L5,HOXB9,COL4A5,NOA1,VSIG2,IRAK4,KNDC1,OTOP2,COL23A1,PTPRK,CNTN1,SALL3,ARL13B,ARHGAP4,FAIM2,ZNF23,FRZB,AXL,NRAP,CBLN1,LTBP1,PRKCG,STX11,GCA,DKK2,NOD1,RHBDL3,HES2,SCARB1,NID1,TRPA1,PTGR1,SENP2,KBTBD13,UNC5B,MFSD2B,PDE3A,RTKN,EN2,NTF4,KCND3,GIPC3,C21orf91,TATDN1,CD81,SNX29,PTPN14,MTR,EFHB,FANK1,ADAMTS3,TSNAXIP1,UNCX,IGF2BP2,GCDH,PI4K2B,TTC23,UBXN11,WDR19,ADGRE5,CHML,SLC1A1,NCAN,RABEP2,HIF3A,C1S,CRHR2,C1QL2,NPL,CCDC42,NOTCH3,KDM5B,SRL,EPCAM,TMEM184A,NTHL1,DNAJB13,HCK,IQCD,CDKL3,GK5,SEMA3F,METRNL,LRRC32,TMEM266,POLR2B,PPM1E,MRTFA,PLIN4,MYO1D,GPR153,KCNK1,SFRP2,MMP15,CNKSR1,FJX1,B4GALNT4,MPP7,CHD5,CAPN11,SERPINB5,TRPV2,TGFA,WHRN,LACTB,CNNM4,ADCY7,NOTCH4,SYNPO,ASB16,KCNJ3,BPGM,NAPEPLD,FGD3,DLX6,FBXO10,AP2A2,LGALS3,CH25H,MYCBP,EPAS1,NKPD1,PTTG1,GDA,POU3F3,RYR2,IL12RB1,SLC4A11,CCDC158,SEBOX,GNAL,GMDS,ITGA7,KHDRBS2,DNAAF3,CR2,SCN9A,BTN2A2,HOXC13,ADAM11,FAM149A,SNX20,RNF17,CCT6B,PELI3,BCAT1,HBEGF,CHST2,MYH7,MAP3K19,PIK3C2B,SLC16A2,DERL3,BARX1,THEM4,PELI2,MYRF,PLCD3,GPR146,EOMES,PLBD2,MGAT5B,SGK1,ZNF423,ELANE,CHST7,KRT12,LINGO3,FYCO1,NCKAP5L,AK7,FBXO46,DPY19L4,MYO15A,CNN2,ORC1,GREB1,PYGB,DCHS1,MPV17L2,EFNA1,DDX54,SPECC1,HK2,CSRNP3,RELN,DOK4,C11orf80,ADRB1,UFSP1,EGR1,PLAT,KLHL41,DNAH8,LIPG,GALNT12,LMBR1L,DAAM2,SLC4A4,LEKR1,RIPK3,PTGS2,HOXB4,KBTBD11,ABLIM1,ISM1,KIF21B,SELENBP1,BHLHE23,NTMT1,ATP2B3,SNX22,BCAS3,CPM,GRHL3,CAT,NUDT17,MYH7B,DBT,NUPR2,ERN2,RXFP3,ASL,MYORG,DGAT2,FAM53B,SULT2B1,AFP,OTOP1,SPATA33,ITPK1,SELP,TPBG,KCNN3,NSUN7,RRP12,SUN3,REEP1,ZNF726,S1PR4,ARMCX6,PIERCE2,PDGFB,CSMD3,ETV4,APPL2,SP5,SYN3,DLK2,HS3ST3B1,PRR23A,TMEM120B,NKD1,HOXA10,MYBPC2,KYAT3,TCF15,C22orf23,ABCA4,ATP2C2,EBF1,ADA,GFPT2,GUCY1B1,CAVIN1,FGF19,LAMC1,COL5A3,HOXB7,AJUBA,STK10,WWOX,ELFN1,OAS3,TSLP,PADI2,ENPP1,SOX7,TCEAL6,TCEA2,DOK1,E2F5,ARHGEF3,ALCAM,CCND2,NOD2,CCNO,MYL9,MYO1B,MORN1,SRGAP1,CCDC85C,VAV1,TFAP2A,NPR3,VWA1,NFKB2,OAT,PCSK5,VCAN,ACACB,ETS1,GJA3,CACNA2D2,RHOV,MYH13,MAPKAPK3,CXCL12,STRADA,PDGFD,ACSS2,TRO,SERTAD2,FNDC4,CACNA1B,KLHL11,STIM1,CYP4V2,RGS16,NOTCH2,IRAK3,ARRB1,ADGRB2,SERINC2,AREG,SLAMF9,ADAM17,FN1,DENND2C,TP53I11,SLC1A5,BMP6,GDF6,TCF7L2,BMP7,CTBS,PDGFRB,STAT4,SULT6B1,CD244,NR4A1,GBX2,FRA10AC1,FBXO2,BCHE,CLCN2,ABLIM2,CCN3,EDIL3,EPHA4,SPEF2,MAST3,KANK2,PDZD2,GIMAP1,ADAMTS20,ANO3,ZCCHC24,ELF4,MAPK13,BTAF1,APOL2,TGFB1,L3HYPDH,FAM126A,PAX9,PCDH9,ASCL2,RASGRP2,RASGEF1A,DLL4,SNRNP25,MYH3,SLC35F3,CKM,WNT6,NAPRT,CBLN2,ZAP70,ZMYND10,CSNK1E,JAM2,LAD1,HPDL,DNAH12,CALB2,TST,PIK3R4,GFRA1,RBP1,BIN1,DUOXA2,RNF144B,RAB11FIP5,DLX3,NYAP1,TBXT,ELOVL4,NPAS1,TEAD4,COX6B2,CCDC13,EPHA1,SPATS2L,PRDX5,TDRD9,KIAA1549L,DDN,ZNF786,CXCL14,STX1A,RUNX2,GAB3,COL6A1,MAP3K6,CLSTN2,ACE,FAM43B,GATA6,ARHGAP22,IQUB,KCNK3,ZP3,SEMA4F,NOS1,HOMER2,PCCA,SMYD1,ACADVL,CCDC180,BTK,TSGA10,TFAP2B,PCYOX1,OPN3,ING1,MYH6,MEF2C,AP3M2,CYP4F2,XPR1,PTGFR,PLEKHG2,NOS2,PPM1J,TIMP3,CHRNA1,ERG,MCAM,XKR8,DNMT3B,METTL5,MTMR14,DKKL1,FAM131C,SH3PXD2B,COL1A1,LRRC75A,ALG5,SNCA,LRIG1,PKN3,SLCO5A1,HMCN1,PPFIBP2,PKDREJ,CCDC102A,OCLN,PCDH7,MYBPC3,NOVA2,ELOVL3,WWC1,KCNH3,CHIT1,GRIK1,AHR,RSPH6A,RAD9B,FGB,ZDHHC13,LCAT,WDTC1,RGS10,BCL11A,CALCB,WDR3,THEGL,HKDC1,MAFK,RTN4RL2,MDGA1,ANKRD6,TAC1,CDKL4,EFR3A,CCDC17,AICDA,DHTKD1,WNT16,CYRIA,TTC9,ANKMY1,EMX1,CA3,ABHD3,SH2D3C,FGFR1,ITPR2,C3,CALR3,TSPAN15,CPNE8,SYPL2,DLEC1,KDELR3,LRTM2,SPATA18,CFAP157,KCNJ9,GRIN3B,QRFPR,TSPAN33,SLC26A8,KIRREL3,CD3E,MYOM3,AFF3,AFAP1L1,OSTF1,TDRD6,PLXDC1,PIP4K2A,CRIM1,SLC22A3,PRND,CCNYL1,EFHD1,LRRC3,MGLL,KCNE2,S1PR2,SLC17A7,SEMA3E,CSDC2,GLIPR2,DCUN1D4,IL13RA1,MKNK2,RASSF6,KCNQ2,PHLDB3,BIK,PRR5,AMZ1,HSD17B11,DNHD1,TUBA3E,ZCCHC17,KCNC3,DCLK2,HAGH,SAT1,GSTK1,SDSL,RHOF,SUSD4,KCNK12,TMEM30B,NKX3-1,VCL,PIP5KL1,HS3ST2,USP28,PARD6B,PTPN13,CNKSR2,LMNTD2,PRRX2,USP32,MCEMP1,SUSD5,MCMDC2,FCGRT,LGALSL,BNC2,PIERCE1,KRT28,BZW2,ADD3,METTL13,ADGRA2,PRPH,DCLRE1C,PTPN7,IQCG,WDR93,LIMCH1,FAM234B,CKB,EFCAB3,RAPGEFL1,FGFRL1,VIM,RIMKLB,CA12,MYCBPAP,TMEM255A,LPAR5,ADAMTS9,HYAL3,SNTA1,ITGA8,PTGS1,MEGF6,INSL6,TAS1R1,PALM3,CARD10,PLCG2,BSX,SPAG4,THBD,MAP7D3,SLC2A4,CNGA3,TM7SF2,VGLL2,CACNA1G,CDK18,NAB1,CFAP43,RRAS,NEK1,PDXK,HJV,GIPC1,CHMP4C,CD164L2,POU3F4,MKRN3,SERAC1,ATL1,HTRA1,DCST1,RASA4,MAP2K1,C4A/C4B,MYH14,GABRA4,KIF7,KIAA0040,AAMDC,MAEL,HTR7,DRC3,FXYD1,STRIP2,NINL,KIF27,AHRR,CTF1,B4GALNT1,CLYBL,TRIM40,FRYL,PPARD,PI4K2A,TNFRSF13C,VILL,CDKL5,TDRD1,WDR70,WNT10A,KCNA7,TRIM62,C16orf74,ARNTL,ATP13A3,STBD1,CFAP44,TBX4,HSD17B7,MUL1,UGGT2,NKX2-8,CCDC112,HMX1,MAN2B1,ARHGEF18,SERINC5,HECA,PPIL6,ABO,PPP1R14C,EGR3,DPYSL3,ADAP1,COL2A1,FGF8,ANKRD35,LPIN3,PDE1A,TDRD5,INHBB,SPSB1,ENKUR,BIN3,ERBB4,RALGAPA2,SPHK1,MAPKAPK2,INSYN1,SPPL2B,DACT3,ABTB2,SEMA5B,ATP1B2,PDZD7,SYDE1,GGT6,HLA-DOB,SLC1A2,PSD2,FER1L5,CSRNP2,GPR83,TMEM102,FOXG1,LLGL2,PARP3,CCDC87,TCERG1L,ARRDC1,RAVER2,ERBB3,USP43,EBF2,CTCFL,COQ3,MXRA8,TTC1,ADGRV1,FAIM,DNAL1,SLC5A1,PER1,FBLIM1,CLMN,ZFP57,ORAI1,ATF7IP2,AMOT,TRPM4,ITIH5,ANTXR2,CD3G,PSTPIP2,DGKI,NFATC1,IDO1,SHTN1,STRA8,PRKRA,PACSIN3,ACSL3,PTPRE,UBTD1,ZNF697,C5orf52,RGS4,SPNS2,LANCL3,C15orf62,FBXO15,SAMD4A,DMRT1,ACER2,C1QL4,PTPN18,SLC26A7,PIK3AP1,GPR135,ANO9,SEMA5A,C1orf226,UBE2QL1,CCDC141,PPP1R42,NOP14,GGCT,IGF2BP3,TMEM130,SMYD3,CASTOR1,PYCR1,SLIT2,ESYT3,KIF3A,PDE8B,CCND1,ZNF385A,C7orf57,EDEM3,SCN4B,CIB1,IGSF9,CRNKL1,XDH,DEPDC5,PLXNC1,FRY,SNUPN,SLC19A2,ATP9A,PAQR5,INPP5D,ATP7B,TANC1,SLC4A1,SEMA6B,NDUFAF7,CAMKV,BDH2,CDH3,ARL4C,TMEM198,TUBB4A,KLHL12,RDH12,MPP4,PLXDC2,ICAM1,PNPO,PYGO1,IGFBP4,LOX,PIGX,KDM7A,DNASE1L3,PIK3R5,OTOG,PGM5,DRAM1,AMPD1,CEP164,BBS5,LHX5,WDR17,OTUD7A,NIBAN2,SLC11A1,SYNPO2,NKIRAS1,CEP290,IRX4,CDH15,TRIM17,PDK3,BRME1,METTL8,GRHL2,CA8,LRIG3,KCNK18,NDRG2,IGDCC4,CCN5,NRK,NELL2,SLC38A11,EXOC6,MAPK4,CD302,SLC6A8,TPPP,SYT12,SEMA7A,IL1RAP,NRXN2,POLR1B,MAP3K14,SLC41A1,DLL3,ANKRD13A,MOB3B,FMNL3,LGR6,KREMEN1,TXNRD3,KRT20,CLEC10A,FILIP1L,SLC38A9,CPZ,NSG2,NRG2,GADD45B,DUSP26,MAN1A1,UBXN2B,ESPNL,LIG4,CRTAC1,OTUD7B,FLT1,ANKRD9,TMPRSS9,AXDND1,COPZ2,CFAP119,TRPC4,CCDC148,SPTBN2,NPPC,MYOD1,ABCG2,CYP26B1,ENTPD6,SLC25A34,CNDP2,FMNL2,RIC1,CTR9,DAB1,CHRNB1,MPV17L,TCF7L1,FAM102B,RPGRIP1L,METTL27,BCAN,SLC4A5,NLGN3,GAS2L1,PCDH18,IER5L,TNS1,PCNX2,ITGA6,KCNT1,SLC2A1,MAP3K9,HEYL,WDR54,PTGIS,CERS1,GALNT17,POM121L2,ARHGEF28,KCNJ10,PLPPR2,MAN1C1,ESRP1,PDE9A,LAMC3,HENMT1,RNF224,NEK11,SLC12A3,MOXD1,SLC25A41,PRKAR2B,RASGRP4,NKX2-5,OBSCN,SSBP2,ADD2,ROBO3,CAMKMT,OLFML2A,WNT2B,IL9R,CXCR4,PIK3CD,KCNH7,MFSD12,GAMT,MFHAS1,NT5DC3,SCUBE1,FGF11,NEUROD2,DNAH17,DUOX2,SLC30A3,ZNF239,EPHB6,NKD2,UROD,TECTA,EXD1,RRM2B,CSPG5,METTL18,SLC8A2,MAP3K21,PFKFB4,HDDC2,NKX2-3,BTN1A1,C2orf81,EFS,GAD1,SPATA17,PLEKHS1,MCUB,ABCC10,VIL1,BMP2K,FLVCR1,ID4,TNNI3,CDK6,LAMB2,DLGAP2,JPH1,WNT3A,FGFR3,PGD,DTX1,NMUR1,LPAR2,WNT7B,PPM1L,UBA6,RHPN1,GLRA3,ZFP69,POLK,KLF2,STARD9,RALGDS,FARP2,NMRK1,CECR2,TLR3,SLC9A3,SDC4,PTGFRN,FASTKD1,TTC12,PLAU,HLA-DQA1,CD320,BLVRB,GPR139,RHPN2,GYS2,IRF6,ACTN2,PRKCH,ANGPT1,RAB11FIP4,ALOX15,FRAT2,CHRNA5,FABP4,PDGFRA,GRIK2,RAB26,AIFM3,DDAH2,FSTL1,COL5A1,PRKX,CCDC89,SIDT1,TGFBR2,SLC6A3,KCNS1,COL4A2,DUSP6,HOXA7,FOXI3,CDC14A,ST6GALNAC3,FAM222B,SMC1B,TMEM44,DNAH11,FAM131B,TRIM36,SPACA9,CPED1,C12orf29,KIF5C,ACAA2,ZPBP2,TRPM3,LHX4,WNT5B,ICOSLG/LOC102723996,CHSY3,L2HGDH,GABRG1,DDAH1,HDAC7,SH3RF3,COL4A6,OGFRL1,HIBCH,VGLL3,GPT2,TLR1,PLCB2,PLA2G7,PPL,SARDH,ALDH1A1,PDPR,PHF11,TLE4,WSCD1,LGR5,FAM90A1,CCDC28A,KLHL10,OLFML2B,RAD54L2,SLC8B1,IFT88,AHI1,GASK1B,TMEM50B,MAPK8IP3,LY75,MCRIP2,EGFL7,FZD9,TMEM37,PRKCD,NUTM1,LOXL1,TRAM2,DUSP9,AGRN,GALNT10,GPC2,EHD2,CDH8,KCNQ3,PDLIM1,LFNG,ISOC2,PCSK6,CITED1,PIGN,KLF4,PPP1R13L,BCORL1,IRF7,DUSP1,CILP2,PODN,PLCB3,KCNMB4,EFCC1,NOTUM,ZMAT4,IZUMO1,PIKFYVE,CYP4F12,HLA-A,RAD21L1,PLPPR3,UPK3A,PLCH2,GARNL3,ZSCAN10,OLIG1,TRIM67,GCKR,ZNF346,WNK2,IFNGR2,SERPINF1,ZIC4,FCHO1,GFRA2,MBLAC2,ZBTB7B,DNER,TENT5B,PPARGC1A,ABCA8,KRT26,PNPLA2,CDCA7L,AGPS,RETN,FBXO31,FLNC,SH2B2,C9orf43,MMD,TTLL1,C14orf39,DEPDC7,MGAT4A,NR4A2,ELOVL7,KSR1,GDPD5,MED13L,UNC13A,RNF207,STK32C,MCTP2,EPHB2,WDR72,RTF1,NMU,AGFG2,CACNG5,BPIFB4,ICAM5,ZNF641,ABHD18,PKP3,ALPK1,LGR4,CCBE1,SLC25A29,NYNRIN,NCCRP1,COX7A1,PITX2,TUB,VGF,CFAP57,TRIM50,NEK4,WNT8B,ITGA1,CYP2B6,SCUBE3,DLGAP4,PLAGL1,MET,EXOC3L4,CDH1,FBXO43,FAM199X,TIAM2,PRSS12,TUFT1,TFAP2E,FSCN1,LTBP4,EPHA10,ZBTB46,NTN1,ADAM8,ECEL1,MYH10,ADORA2B,C8orf58,GFOD1,RNGTT,EPS8L1,SLC2A13,SLC13A5,PADI3,NME5,KIF1A,VWA2,IL1RL1,DAPK2,CLCNKB,RSAD2,HEXB,BSPRY,KLF15,HOXC9,DZANK1,FAM169A,PLCE1,TCIRG1,FSD1,SLC9A6,RCN3,RASSF3,HYDIN,NPHP3,PRR36,IFFO2,CALU,SPATA9,ATR,ZDHHC23,SLITRK3,CAPRIN2,ST8SIA2,MUCL3,SLC9A3R2,POLG2,POU4F2,ZNF106,CLIC6,ATP1A3,NECTIN2,SORD,ISLR2,HCN1,PIEZO2,SYT17,NTNG2,GSN,BBS9,DENND1C,NXPH3,CTH,IQSEC2,TSPEAR,CCDC150,GNPTAB,ACER3,MTUS2,MDM1,OTOP3,REM1,CRACR2B,RPS6KL1,ELAVL3,DOCK4,HPCAL4,SIK2,EPHB1,RAB3IL1,C11orf16,LHPP,SPRY4,GPR161,THEMIS2,GAREM1,DIPK1A,SLC9B2,SASH1,RAB40B,PCDH17,TMEFF2,GRK4,PPEF1,GUCY2D,ATP12A,MSMO1,PDE2A,KLRG2,PLEKHA4,PLEKHO2,CMTM6,WDR47,ITPR3,USP25,FHIP1A,GPR176,TTC38,SLC35E2B,RPS6KA1,WDFY2,SNAI3,AOC2,ARHGAP9,RIBC1,IL20RA,FRAT1,SIX4,NFKBIE,BMP2,MOSPD1,RND1,MYCL,CFAP210,COL26A1,AKNA,SLC25A35,ERBB2,CFAP58,CFAP52,ALS2,MPZL2,RETREG1,ERO1A,ADAM15,COL6A2,OOEP,THBS4,FCGBP,SLC38A1,PLXND1,FILIP1,COL11A1,CD55,KLF5,SSTR2,DPY19L3,TANGO2,ZFPM1,GALNT9,F2RL1,FBXL20,MTM1,TRIM47,C1QL1,SULT4A1,HAPLN2,SPEF1,IQSEC1,JAKMIP3,GPAT3,SEC14L2,GFY,ADCY8,SYNPR,BAMBI,PTGDR2,RBM34,SLPI,EPHA7,CAPS2,TYK2,DNMT3L,NRIP3,C17orf97,CD44,EPOR,S1PR5,GBX1,ANKRD13D,DUOX1,NXNL1,KLHL5,FUCA1,FAM189A2,KCNA3,TEKT1,DIABLO,NARF,DIRAS1,FCGR1A,LTK,LIMK1,FOXO4,LMX1B,INHA,SH2D4B,PRDM13,EPHX2,DPYSL4,SLC39A11,MARS2,MYH11,WIF1,SAP30L,SGCB,NCF4,STK38L,NGEF,SH3YL1,EGR4,CFAP45,ADAMTS1,ETV5,SPATA2L,MYLK,ALOX15B,ANKRD27,COLGALT2,ZDHHC22,GNB4,TOM1L1,RARA,PDE4A,PITPNA,CHODL,LHX9,TEAD2,ADAMTS6,FLT3,PPARGC1B,FAM234A,CATSPERZ,RNF43,ESRRB,PYGL,PLAUR,TCEA3,SNTB1,AFAP1L2,HAL,SMOC2,DCTD,SYT15,NLN,OPRD1,PLCD4,RSPH10B/RSPH10B2,OAF,SLC25A15,EGLN3,SMO,PRDM8,FRMD6,TMEM45A,SOX13,FGG,SCARA5,CHRD,TCF24,LDAF1,ANKRD63,PLS1,RWDD3,IFITM2,TSC2,EBF4,NAT8L,TNNT1,RTBDN,TNFRSF19,WIPF3,SOX21,ESPN,TRIM13,MYLIP,ATP2B4,SLC2A6,NFIB,PTPRT,ANXA2,DDHD1,DHH,CNTN2,MTUS1,FZD4,MYZAP,CYP46A1,DIXDC1,HSD17B14,PIGA,ELFN2,DOCK6,EIF2AK4,SYAP1,MIEN1,LMBR1,SRMS,FOXF1,VWA3B,RNF24,DGKA,TFAP2C,CCDC65,PRXL2B,DSP,FZD2,RET,FHAD1,SYNM,SHF,RAB11FIP1,GRIN2C,PLET1,ETFDH,SP6,MOV10L1,FRMPD1,WNT7A,SLC45A3,SPAG6,POLR1E,TGFB3,PLEKHM1,PRSS16,JAG1,EPHB4,HSCB,HOGA1,ITPKA,SSC5D,CRYBG2,MAP9,AKR7A2,PTH1R,COG5,SWAP70,SLC1A6,NRN1L,DDT,FGF9,RNF223,SOWAHB,HSPA1A/HSPA1B,SDS,SOX8,LAMA3,RGS11,RAX,SLC24A1,C7orf31,IQCK,DGKK,INHBA,HIC1,PNPLA3,MYOF,TINAGL1,GRM4,TAGLN,HDAC11,SPP1,HSPA12B,ARHGAP40,AKAP1,SPATA21,TNFSF13B,LAMA1,SCEL,PIWIL1,HTRA2,THNSL2,ABCA9,LGI4,WWC2,ITGB8,C20orf27,CGN,BOC,DUSP2,PAX5,IGF1R,NECAB3,KISS1R,CLU,SORBS1,ARG2,APLP2,COL13A1,ZNF217,FBLN2,ACHE,KIAA0319,ARHGAP31,MMP9,WNT5A,KAZALD1,SLC22A7,GLI1,PROSER2,ATP8A2,SLC16A1,ZCCHC12,RHBG,DLX2,TLE6,MAN2A1,SLC22A23,GALK1,PTCRA,HLA-DMA,HLA-DMB,STX1B,IRF4,VSNL1,ADCY2,GNMT,SCN11A,CGNL1,SUGCT,OSBPL8,FXYD7,HSD11B2,HLA-DOA,TAF2,ACSF2,TPMT,CFAP54,TMBIM4,PTGER1,WWTR1,GBP2,ALDH4A1,FAM161B,BAIAP2,RAPGEF6,NHLRC1,CTSH,OTUD3,KIF9,USP2,SAMD5,PRKD1,AOC3,TENT5D,ADAMTS7,FOSL1,CD2,BCL2L12,FOXN4,GASK1A,LRRC8E,HCRTR1,DMPK,SCNN1G,SRGAP3,NR2E1,MANBA,ELMOD1,LRRIQ1,PAK5,PDCD11,IL10RA,TMED6,DTNA,SHROOM3,ZDHHC7,FAM83B,CIDEA,B3GAT2,CLCNKA,IKZF2,FGF12,ATP8B3,SPTLC2,HLF,GAS1,MECOM,SLC9A2,PCDH19,TMEM119,PTRH1,MYO5B,ETNPPL,OSMR,GALNT3,CCDC39,GPR50,NMB,RASGEF1C,PECR,TRANK1,LPIN2,ARMH1,GALNT16,CCPG1,PRCP,SGSM1,MECR,COL4A4,SYN2,CCND3,GSTM1,MEIOB,CCDC160,RAD51B,C1orf112,LIPA,PLCD1,SGTB,KIF26B,FLT4,COMP,MYBL1,NKAIN4,COL18A1,XIRP1,LDHA,MCCC1,NUBP2,FOXQ1,SLCO4C1,TTC16,SLC12A7,IMPA2,PKP2,UBE2U,MAFB,FCHSD1,TSPO,NR5A2,CNP,NRSN2,GLA,TTC39C,GALM,CRLF1,ELL2,INPP5K,ABHD11,MIB2,APCDD1,CYP1B1,HOXD4,TLR2,CTTNBP2NL,EFNB2,IQSEC3,KDR,ABCA6,DNAH7,KIF17,PDLIM5,AMDHD1,GDF10,ADAM19,TRHDE,SORT1,CAMK1D,TPPP3,HOXA5,MXI1,RAI14,CLDN11,NID2,KREMEN2,SEMA6C,PTK2B,UBE4A,HTR6,HSPG2,RIMS3,UNC45B,STK4,POMGNT2,GNAI1,MBD4,SLC26A4,SNAP25,S1PR3,SERPINE2,ST3GAL5,ST14,EPHA2,AK4,SLC12A2,FOXC2,SPINT2,RALY,FAH,CDH17,TEAD3,DSCAM,PDLIM2,CALCRL,PPM1N,HECTD2,MEF2B,PRKCI,EMILIN2,USH1G,MEGF10,VASH2,ATMIN,BSND,BTNL9,GLB1L2,IGSF11,HLA-E,NEU1,SLC2A3,RENBP,PAK1,FADS3,FOXF2,RPS2,RABGAP1L,TERT,UBASH3B,HADHB,P2RX7,MMEL1,SNRPD2,ALOXE3,ADGRB1,TMEM52,DPYD,HSD17B4,PLD2,PLIN3,LDHD,EAF2,DDR2,AHNAK,LRP2,CCDC38,FAM91A1,DCXR,PLD3,PRKCQ,PHB1,DES,TTC30A,HR,DNM1,PLD1,ONECUT1,TRIP6,NXPH4,SYK,RBM46,MVK,HLA-DRB5,TIMM8A,ESR2,MAGI3,LONRF1,ENOX1,PIANP,CYP27A1,DUSP4,FAM171A2,ARHGAP29,ADCY4,MATN4,MMP11,KRT77,ITPRIPL2,ZNF184,GHDC,BCKDHB,MYB,DOCK3,PLXNA1,EGF,STAG3,FBLN1,CRISPLD2,TPH1,MROH1,ALDOC,CALB1,PIEZO1,PTGER3,ITGB4,SPTB,ZNF558,CRLF3,SLC5A8,RASAL1,CLDN10,SLC32A1,IRX3,ACP6,BBC3,ITGA3,NRP2,CACNB4,ITGA2,PHOSPHO1,ITGAE,GLRX2,KYAT1,TUSC2,SH3BP5,TIE1,RHBDF1,GRIK4,ENO2,CDKN1A,ITGB3,SLC6A16,BMPER,SLC30A2,KCNG1,MAOA,HEBP1,CFAP299,PLXNA3,DYNLL2,TBC1D2,CFAP70,HS2ST1,WDR61,LARGE1,PREX1,TRIP10,PM20D1,ITGA11,MFGE8,DIPK1B,CNR2,GOT1L1,KRT18,CDA,ADAMTS19,CDR2L,ATOH1,MFSD2A,TMEM8B,VDR,SNX31,NKX2-6,SLC45A4,P4HA2,ZNRF3,SLC13A3	2555
Endocrine System Disorders, Organismal Injury and Abnormalities	thyroid lesion	Thyroid lesion	5.28e-121					SCN3A,MYO5C,CCDC171,METRN,CDKL2,ANXA6,RBPMS2,SMTNL2,PAK3,RASL11B,AMER3,INTS9,SPEG,KCNIP2,ST6GALNAC4,RAP2A,AGPAT2,RMC1,RSPH4A,APH1B,INAVA,TMEM82,CFAP69,EFCAB12,ANO10,GPR137C,DPP7,OSBPL6,SLC52A3,ASPG,MMP23B,CPS1,CCN1,WDR91,SYT1,IFNLR1,ACY1,B3GAT1,CA11,GAB1,HLA-F,COL9A3,REPS2,ASAP3,NAGS,STXBP5L,NANOS1,GPX8,ENO1,EFNA2,LRRK1,CYB5R1,RNF225,EEF2KMT,ZNRF2,REM2,PCNX4,RGS9BP,TTC21A,TENT5A,FREM2,ACTR6,CFAP221,EXOC3L2,NCKAP1L,CREG2,SLC35D3,SLC47A1,ABCF1,FZD8,TFR2,PPFIA3,MGARP,TMEM241,TCAF2,ARID5A,DRC7,STOX2,MST1R,CITED4,THBS1,CA7,PDE5A,AQP8,SLC16A3,PALLD,ARHGAP25,ABHD17A,IRF8,TSPOAP1,CCDC63,CELF5,RUNX1,MIPEP,KIAA1522,CDC42EP3,EFNA3,STK36,KANK3,GEMIN5,SMOX,RCAN1,ZIC3,ALDH6A1,PRKG1,STUM,KIT,GTSF1,ADRA2B,ERF,KIF26A,GABRA2,CREB3L1,AIF1L,CDC42EP1,C19orf71,FGD5,B4GALNT3,CLDN23,LHX3,KDSR,CFTR,XPC,KLC3,ASXL3,ARMC3,TBC1D4,GAREM2,LAMA5,FAM117A,SINHCAF,LCMT1,CADM2,ETHE1,GABRR1,IL11,KCP,PHF24,ACSL1,PLEKHG1,NARS2,TESK2,ZSWIM6,EGFL6,TACR2,FSTL5,EHD4,RIDA,CA14,HMGA1,ALS2CL,SOHLH1,IDNK,TENT4B,HYKK,DYSF,NT5C1A,ACAP1,ARSK,IGSF3,GINS4,ZFYVE28,MATN3,HRH3,SOX11,PRKAA2,CHCHD10,MKNK1,TTN,PIGS,WNT9A,DRAXIN,EFHC1,LYG2,SNED1,ABCB6,RBMS2,SFRP1,SLC6A13,KCNK13,TTBK1,RADIL,DCLK3,ALOX5,GPR4,L3MBTL1,FOXL2,ADAMTS17,RYR1,FAM117B,SHISA7,CHN2,CA4,UNC5D,TLL2,CFAP206,OLIG2,CHRNA7,SLC12A4,ZFYVE27,RHBDF2,RGL1,CREB3L4,ZFP14,TMEM151A,ZSCAN18,MMP25,TF,DNAAF1,THOP1,PITX3,FBN2,ARHGAP28,ZBTB7C,CD82,LCP1,ARL15,CACNA1F,EPHA6,ACAD11,ADAMTSL4,PCDH8,CCDC146,LRP4,PCDH20,PRDM9,ABCD4,MYO18B,UROS,PHF7,PUS7,VAT1,MMP17,BICDL2,CEBPA,ACOT7,RASSF5,ACY3,PNLIPRP2,RUFY4,PROK2,PGM2L1,CD109,C2CD2,RAB32,EXTL1,RSPH9,PFKP,MARVELD1,EXOC3L1,LRP5,STAC2,ST8SIA1,STC1,JPH2,MALT1,NRTN,TRIM71,ASCL1,RMND5A,SLC48A1,GLIPR1L1,MCOLN3,TEX15,SPIDR,ANKRD13B,SIM2,SHROOM4,TIGD5,COL8A2,RASL12,RECK,TRIM5,SLC37A2,C1orf115,ATG101,SEMA3D,CADM3,KCNK15,ZNF667,LZTFL1,MSX2,IL31RA,LATS2,M1AP,ICA1L,DHX40,ENPP2,ABCD2,VASN,ARL4A,KCNH4,CDC14B,NOMO1 (includes others),RBM28,RETSAT,CPT1A,UMODL1,CHRDL1,CBX7,RAPGEF3,HOMER1,CCDC88B,CNNM1,INTS11,COL12A1,TERB1,CORO6,CRB2,SBK2,CFAP65,DDX10,ARRDC2,FAM163A,HOMEZ,WIPI1,PLIN5,SHE,DFFA,BMS1,TNIP2,F5,DENND3,SHC3,CDH16,PCTP,TJP3,DMRT2,SLC25A42,PRRT4,GAS6,KCNJ2,TMC7,ACAT2,ACBD7,ACTA2,SLC25A33,TOX2,PADI1,ENGASE,PSD4,CNN1,LY6G6C,LCK,KIF6,TMEM231,LRP1,RIPK2,ICAM4,RABGGTA,RNASEL,GABRB1,KIFC2,S1PR1,HOXB6,SRD5A1,PIGF,MME,CDYL2,TAOK3,PTK7,RNF13,MFSD3,XXYLT1,TCTN1,PRTN3,DNAH5,RIPOR2,CFP,UPK3BL1,BID,RHOU,CPLX1,PLTP,NRBF2,NUP210L,SERPINB1,CNMD,CDS1,DNAH10,PADI4,DDX4,IL17RD,NLRC5,TAF4B,ARHGAP44,THY1,PLPP2,CRABP1,BCAS1,ITGB7,ASGR1,PTPRH,RASIP1,ARRDC4,MXD1,ACSM3,RAMP3,SLC6A1,PRKD2,OGFOD1,RORB,DNAAF4,TTBK2,PLIN1,TGFBR3,CCDC110,TNNT2,MEIOC,MICAL3,SLC35F2,ZNF2,MYRIP,STYX,LTB4R,SMG1,PPIE,SLC6A4,GRB10,GPC3,EFNA4,FDXR,SEMA4G,GATA2,ITGAL,NDNF,ANKRD42,RUBCNL,FAM110C,YBX2,DNAH1,PPP1R16B,WNT11,BMP8A,CFAP276,SCN5A,MYPN,CACNB1,SLC24A4,SPOCD1,ANXA11,CPNE3,CNN3,LRRC46,DTX4,SOX2,LDLRAP1,HDAC5,SLC22A18,ERCC2,ZCWPW1,HLA-DQB1,PRKD3,SLC43A1,RIMS4,RNFT1,ENO4,HINT2,CMTM8,TMEM38B,HSPB1,CD36,TFPI,VPS13C,PLK2,GP1BA,LMTK2,SLC44A2,PPP1R14A,PROKR2,ALOX12,ACSS1,ACADS,STK11IP,PKD2L1,CNTNAP4,LITAF,COLEC12,AKTIP,RPGRIP1,GPR150,ALDH2,PROZ,USP20,OLFM2,ITM2A,CAB39L,LRRN4,NFATC4,UTP4,CSRNP1,ANK1,PKP1,PXN,CHRDL2,PMEL,AZIN2,NIPAL4,FEZ1,TAF13,POSTN,SMPDL3B,BEND4,UBASH3A,DNAJB4,C9orf72,C9orf50,LAPTM4B,ATP6V1C2,ST8SIA4,LGMN,NR4A3,THSD1,FGR,TLN2,GABRD,FIG4,CD274,TYRO3,BMP4,KCND2,PUS7L,TLX2,NOS3,GXYLT2,MICALL2,AK8,CRYL1,WNT1,NOL4L,GCM2,CAPN5,NFE2L3,SFRP4,TNXB,MR1,ITGA5,L1CAM,MARK4,JUNB,UNC13B,STOM,LZTS1,LOXL3,RXFP2,AKAP12,AGBL4,EPX,SLC1A3,PRTG,CPNE7,PRKCZ,FBXO41,KRT75,EIF4EBP1,ATP13A2,GJA4,KCNC4,SYTL2,CACNA2D4,NDST3,CBWD1,SEC14L5,HOXB9,COL4A5,NOA1,VSIG2,IRAK4,KNDC1,OTOP2,COL23A1,PTPRK,CNTN1,SALL3,ARL13B,ARHGAP4,FAIM2,ZNF23,FRZB,AXL,NRAP,CBLN1,LTBP1,PRKCG,STX11,GCA,DKK2,NOD1,RHBDL3,HES2,SCARB1,NID1,TRPA1,PTGR1,SENP2,KBTBD13,UNC5B,MFSD2B,PDE3A,RTKN,EN2,NTF4,KCND3,GIPC3,C21orf91,TATDN1,CD81,SNX29,PTPN14,MTR,EFHB,FANK1,ADAMTS3,TSNAXIP1,UNCX,IGF2BP2,GCDH,PI4K2B,TTC23,UBXN11,WDR19,ADGRE5,CHML,SLC1A1,NCAN,RABEP2,HIF3A,C1S,CRHR2,C1QL2,NPL,CCDC42,NOTCH3,KDM5B,SRL,EPCAM,TMEM184A,NTHL1,DNAJB13,HCK,IQCD,CDKL3,GK5,SEMA3F,METRNL,LRRC32,TMEM266,POLR2B,PPM1E,MRTFA,PLIN4,MYO1D,GPR153,KCNK1,SFRP2,MMP15,CNKSR1,FJX1,B4GALNT4,MPP7,CHD5,CAPN11,SERPINB5,TRPV2,TGFA,WHRN,LACTB,CNNM4,ADCY7,NOTCH4,SYNPO,ASB16,KCNJ3,BPGM,NAPEPLD,FGD3,DLX6,FBXO10,AP2A2,LGALS3,CH25H,MYCBP,EPAS1,NKPD1,PTTG1,GDA,POU3F3,RYR2,IL12RB1,SLC4A11,CCDC158,SEBOX,GNAL,GMDS,ITGA7,KHDRBS2,DNAAF3,CR2,SCN9A,BTN2A2,HOXC13,ADAM11,FAM149A,SNX20,RNF17,CCT6B,PELI3,BCAT1,HBEGF,CHST2,MYH7,MAP3K19,PIK3C2B,SLC16A2,DERL3,BARX1,THEM4,PELI2,MYRF,PLCD3,GPR146,EOMES,PLBD2,MGAT5B,SGK1,ZNF423,ELANE,CHST7,KRT12,LINGO3,FYCO1,NCKAP5L,AK7,FBXO46,DPY19L4,MYO15A,CNN2,ORC1,GREB1,PYGB,DCHS1,MPV17L2,EFNA1,DDX54,SPECC1,HK2,CSRNP3,RELN,DOK4,C11orf80,ADRB1,UFSP1,EGR1,PLAT,KLHL41,DNAH8,LIPG,GALNT12,LMBR1L,DAAM2,SLC4A4,LEKR1,RIPK3,PTGS2,HOXB4,KBTBD11,ABLIM1,ISM1,KIF21B,SELENBP1,BHLHE23,NTMT1,ATP2B3,SNX22,BCAS3,CPM,GRHL3,CAT,NUDT17,MYH7B,DBT,NUPR2,ERN2,RXFP3,ASL,MYORG,DGAT2,FAM53B,SULT2B1,AFP,OTOP1,SPATA33,ITPK1,SELP,TPBG,KCNN3,NSUN7,RRP12,SUN3,REEP1,ZNF726,S1PR4,ARMCX6,PIERCE2,PDGFB,CSMD3,ETV4,APPL2,SP5,SYN3,DLK2,HS3ST3B1,PRR23A,TMEM120B,NKD1,HOXA10,MYBPC2,KYAT3,TCF15,C22orf23,ABCA4,ATP2C2,EBF1,ADA,GFPT2,GUCY1B1,CAVIN1,FGF19,LAMC1,COL5A3,HOXB7,AJUBA,STK10,WWOX,ELFN1,OAS3,TSLP,PADI2,ENPP1,SOX7,TCEAL6,TCEA2,DOK1,E2F5,ARHGEF3,ALCAM,CCND2,NOD2,CCNO,MYL9,MYO1B,MORN1,SRGAP1,CCDC85C,VAV1,TFAP2A,NPR3,VWA1,NFKB2,OAT,PCSK5,VCAN,ACACB,ETS1,GJA3,CACNA2D2,RHOV,MYH13,MAPKAPK3,CXCL12,STRADA,PDGFD,ACSS2,TRO,SERTAD2,FNDC4,CACNA1B,KLHL11,STIM1,CYP4V2,RGS16,NOTCH2,IRAK3,ARRB1,ADGRB2,SERINC2,AREG,SLAMF9,ADAM17,FN1,DENND2C,TP53I11,SLC1A5,BMP6,GDF6,TCF7L2,BMP7,CTBS,PDGFRB,STAT4,SULT6B1,CD244,NR4A1,GBX2,FRA10AC1,FBXO2,BCHE,CLCN2,ABLIM2,CCN3,EDIL3,EPHA4,SPEF2,MAST3,KANK2,PDZD2,GIMAP1,ADAMTS20,ANO3,ZCCHC24,ELF4,MAPK13,BTAF1,APOL2,TGFB1,L3HYPDH,CTNS,FAM126A,PAX9,PCDH9,ASCL2,RASGRP2,RASGEF1A,DLL4,SNRNP25,MYH3,SLC35F3,CKM,WNT6,NAPRT,CBLN2,ZAP70,ZMYND10,CSNK1E,JAM2,LAD1,HPDL,DNAH12,CALB2,TST,PIK3R4,GFRA1,RBP1,BIN1,DUOXA2,RNF144B,RAB11FIP5,DLX3,NYAP1,TBXT,ELOVL4,NPAS1,TEAD4,COX6B2,CCDC13,EPHA1,SPATS2L,PRDX5,TDRD9,KIAA1549L,DDN,ZNF786,CXCL14,STX1A,RUNX2,GAB3,COL6A1,MAP3K6,CLSTN2,ACE,FAM43B,GATA6,ARHGAP22,IQUB,KCNK3,ZP3,SEMA4F,NOS1,HOMER2,PCCA,SMYD1,ACADVL,CCDC180,BTK,TSGA10,TFAP2B,PCYOX1,OPN3,ING1,MYH6,MEF2C,AP3M2,CYP4F2,XPR1,PTGFR,PLEKHG2,NOS2,PPM1J,TIMP3,CHRNA1,ERG,MCAM,XKR8,DNMT3B,METTL5,MTMR14,DKKL1,FAM131C,SH3PXD2B,COL1A1,LRRC75A,ALG5,SNCA,LRIG1,PKN3,SLCO5A1,HMCN1,PPFIBP2,PKDREJ,CCDC102A,OCLN,PCDH7,MYBPC3,NOVA2,ELOVL3,WWC1,KCNH3,CHIT1,GRIK1,AHR,RSPH6A,RAD9B,FGB,ZDHHC13,LCAT,WDTC1,RGS10,BCL11A,CALCB,WDR3,THEGL,HKDC1,MAFK,RTN4RL2,MDGA1,ANKRD6,TAC1,CDKL4,EFR3A,CCDC17,AICDA,DHTKD1,WNT16,CYRIA,TTC9,ANKMY1,EMX1,CA3,ABHD3,SH2D3C,FGFR1,ITPR2,C3,CALR3,TSPAN15,CPNE8,SYPL2,DLEC1,KDELR3,LRTM2,SPATA18,CFAP157,KCNJ9,GRIN3B,QRFPR,TSPAN33,SLC26A8,KIRREL3,CD3E,MYOM3,AFF3,AFAP1L1,OSTF1,TDRD6,PLXDC1,PIP4K2A,CRIM1,SLC22A3,PRND,CCNYL1,EFHD1,LRRC3,MGLL,KCNE2,S1PR2,SLC17A7,SEMA3E,CSDC2,GLIPR2,DCUN1D4,IL13RA1,MKNK2,RASSF6,KCNQ2,PHLDB3,BIK,PRR5,AMZ1,HSD17B11,DNHD1,TUBA3E,ZCCHC17,KCNC3,DCLK2,HAGH,SAT1,GSTK1,SDSL,RHOF,SUSD4,KCNK12,TMEM30B,NKX3-1,VCL,PIP5KL1,HS3ST2,USP28,PARD6B,PTPN13,CNKSR2,LMNTD2,PRRX2,USP32,MCEMP1,SUSD5,MCMDC2,FCGRT,LGALSL,BNC2,PIERCE1,KRT28,BZW2,ADD3,METTL13,ADGRA2,PRPH,DCLRE1C,PTPN7,IQCG,WDR93,LIMCH1,FAM234B,CKB,EFCAB3,RAPGEFL1,FGFRL1,VIM,RIMKLB,CA12,MYCBPAP,TMEM255A,LPAR5,ADAMTS9,HYAL3,SNTA1,ITGA8,PTGS1,MEGF6,INSL6,TAS1R1,PALM3,CARD10,PLCG2,BSX,SPAG4,THBD,MAP7D3,SLC2A4,CNGA3,TM7SF2,VGLL2,CACNA1G,CDK18,NAB1,CFAP43,RRAS,NEK1,PDXK,HJV,GIPC1,CHMP4C,CD164L2,POU3F4,MKRN3,SERAC1,ATL1,HTRA1,DCST1,RASA4,MAP2K1,C4A/C4B,MYH14,GABRA4,KIF7,KIAA0040,AAMDC,MAEL,HTR7,DRC3,FXYD1,STRIP2,NINL,KIF27,AHRR,CTF1,B4GALNT1,CLYBL,TRIM40,FRYL,PPARD,PI4K2A,TNFRSF13C,VILL,CDKL5,TDRD1,WDR70,WNT10A,KCNA7,TRIM62,C16orf74,ARNTL,ATP13A3,STBD1,CFAP44,TBX4,HSD17B7,MUL1,UGGT2,NKX2-8,CCDC112,HMX1,MAN2B1,ARHGEF18,SERINC5,HECA,PPIL6,ABO,PPP1R14C,EGR3,DPYSL3,ADAP1,COL2A1,FGF8,ANKRD35,LPIN3,PDE1A,TDRD5,INHBB,SPSB1,ENKUR,BIN3,ERBB4,RALGAPA2,SPHK1,MAPKAPK2,INSYN1,SPPL2B,DACT3,ABTB2,SEMA5B,ATP1B2,PDZD7,SYDE1,GGT6,HLA-DOB,SLC1A2,PSD2,FER1L5,CSRNP2,GPR83,TMEM102,FOXG1,LLGL2,PARP3,CCDC87,TCERG1L,ARRDC1,RAVER2,ERBB3,USP43,EBF2,CTCFL,COQ3,MXRA8,TTC1,ADGRV1,FAIM,DNAL1,SLC5A1,PER1,FBLIM1,CLMN,ZFP57,ORAI1,ATF7IP2,AMOT,TRPM4,ITIH5,ANTXR2,CD3G,PSTPIP2,DGKI,NFATC1,IDO1,SHTN1,STRA8,PRKRA,PACSIN3,ACSL3,PTPRE,UBTD1,ZNF697,C5orf52,RGS4,SPNS2,LANCL3,C15orf62,FBXO15,SAMD4A,DMRT1,ACER2,C1QL4,PTPN18,SLC26A7,PIK3AP1,GPR135,ANO9,SEMA5A,C1orf226,UBE2QL1,CCDC141,PPP1R42,NOP14,GGCT,IGF2BP3,TMEM130,SMYD3,CASTOR1,PYCR1,SLIT2,ESYT3,KIF3A,PDE8B,CCND1,ZNF385A,C7orf57,EDEM3,SCN4B,CIB1,IGSF9,CRNKL1,XDH,DEPDC5,PLXNC1,FRY,SNUPN,SLC19A2,ATP9A,PAQR5,INPP5D,ATP7B,TANC1,SLC4A1,SEMA6B,NDUFAF7,CAMKV,BDH2,CDH3,ARL4C,TMEM198,TUBB4A,KLHL12,RDH12,MPP4,PLXDC2,ICAM1,PNPO,PYGO1,IGFBP4,LOX,PIGX,KDM7A,DNASE1L3,PIK3R5,OTOG,PGM5,DRAM1,AMPD1,CEP164,BBS5,LHX5,WDR17,OTUD7A,NIBAN2,SLC11A1,SYNPO2,NKIRAS1,CEP290,IRX4,CDH15,TRIM17,PDK3,BRME1,METTL8,GRHL2,CA8,LRIG3,KCNK18,NDRG2,IGDCC4,CCN5,NRK,NELL2,SLC38A11,EXOC6,MAPK4,CD302,SLC6A8,TPPP,SYT12,SEMA7A,IL1RAP,NRXN2,POLR1B,MAP3K14,IGFBP2,SLC41A1,DLL3,ANKRD13A,MOB3B,FMNL3,LGR6,KREMEN1,TXNRD3,KRT20,CLEC10A,FILIP1L,SLC38A9,CPZ,NSG2,NRG2,GADD45B,DUSP26,MAN1A1,UBXN2B,ESPNL,LIG4,CRTAC1,OTUD7B,FLT1,ANKRD9,TMPRSS9,AXDND1,COPZ2,CFAP119,TRPC4,CCDC148,SPTBN2,NPPC,MYOD1,ABCG2,CYP26B1,ENTPD6,SLC25A34,CNDP2,FMNL2,RIC1,CTR9,DAB1,CHRNB1,MPV17L,TCF7L1,FAM102B,RPGRIP1L,METTL27,BCAN,SLC4A5,NLGN3,GAS2L1,PCDH18,IER5L,TNS1,PCNX2,ITGA6,KCNT1,SLC2A1,MAP3K9,HEYL,WDR54,PTGIS,CERS1,GALNT17,POM121L2,ARHGEF28,KCNJ10,PLPPR2,MAN1C1,ESRP1,PDE9A,LAMC3,HENMT1,RNF224,NEK11,SLC12A3,MOXD1,SLC25A41,PRKAR2B,RASGRP4,NKX2-5,OBSCN,SSBP2,ADD2,ROBO3,CAMKMT,OLFML2A,WNT2B,IL9R,CXCR4,PIK3CD,KCNH7,MFSD12,GAMT,MFHAS1,NT5DC3,SCUBE1,FGF11,NEUROD2,DNAH17,DUOX2,SLC30A3,ZNF239,EPHB6,NKD2,UROD,TECTA,EXD1,RRM2B,CSPG5,METTL18,SLC8A2,MAP3K21,PFKFB4,HDDC2,FAS,NKX2-3,BTN1A1,C2orf81,EFS,GAD1,SPATA17,PLEKHS1,MCUB,ABCC10,VIL1,BMP2K,FLVCR1,ID4,TNNI3,CDK6,LAMB2,DLGAP2,JPH1,WNT3A,FGFR3,PGD,DTX1,NMUR1,LPAR2,WNT7B,PPM1L,UBA6,RHPN1,GLRA3,ZFP69,POLK,KLF2,STARD9,RALGDS,FARP2,NMRK1,CECR2,TLR3,SLC9A3,SDC4,PTGFRN,FASTKD1,TTC12,PLAU,HLA-DQA1,CD320,BLVRB,GPR139,RHPN2,GYS2,IRF6,ACTN2,PRKCH,ANGPT1,RAB11FIP4,ALOX15,FRAT2,CHRNA5,FABP4,PDGFRA,GRIK2,RAB26,AIFM3,DDAH2,FSTL1,COL5A1,CCDC89,PRKX,SIDT1,TGFBR2,SLC6A3,KCNS1,COL4A2,DUSP6,HOXA7,FOXI3,CDC14A,ST6GALNAC3,FAM222B,SMC1B,TMEM44,DNAH11,FAM131B,TRIM36,SPACA9,CPED1,C12orf29,KIF5C,ACAA2,ZPBP2,TRPM3,LHX4,WNT5B,ICOSLG/LOC102723996,CHSY3,L2HGDH,GABRG1,DDAH1,HDAC7,SH3RF3,COL4A6,OGFRL1,HIBCH,VGLL3,GPT2,TLR1,PLCB2,PLA2G7,PPL,SARDH,ALDH1A1,PDPR,PHF11,TLE4,WSCD1,LGR5,FAM90A1,CCDC28A,KLHL10,OLFML2B,RAD54L2,SLC8B1,IFT88,AHI1,GASK1B,TMEM50B,MAPK8IP3,LY75,MCRIP2,EGFL7,FZD9,TMEM37,PRKCD,NUTM1,LOXL1,TRAM2,DUSP9,AGRN,GALNT10,GPC2,EHD2,CDH8,KCNQ3,PDLIM1,LFNG,ISOC2,PCSK6,CITED1,PIGN,KLF4,PPP1R13L,BCORL1,IRF7,DUSP1,CILP2,PODN,PLCB3,KCNMB4,EFCC1,NOTUM,ZMAT4,IZUMO1,PIKFYVE,CYP4F12,HLA-A,RAD21L1,PLPPR3,UPK3A,GARNL3,PLCH2,ZSCAN10,OLIG1,TRIM67,GCKR,ZNF346,WNK2,IFNGR2,SERPINF1,ZIC4,FCHO1,GFRA2,MBLAC2,ZBTB7B,DNER,TENT5B,PPARGC1A,ABCA8,KRT26,PNPLA2,CDCA7L,AGPS,RETN,FBXO31,FLNC,SH2B2,C9orf43,MMD,TTLL1,C14orf39,DEPDC7,MGAT4A,NR4A2,ELOVL7,KSR1,GDPD5,MED13L,UNC13A,RNF207,STK32C,MCTP2,EPHB2,WDR72,RTF1,NMU,AGFG2,CACNG5,BPIFB4,ICAM5,ZNF641,ABHD18,PKP3,ALPK1,LGR4,CCBE1,SLC25A29,NYNRIN,NCCRP1,COX7A1,PITX2,TUB,VGF,CFAP57,TRIM50,NEK4,WNT8B,ITGA1,CYP2B6,SCUBE3,DLGAP4,PLAGL1,MET,EXOC3L4,CDH1,FBXO43,FAM199X,TIAM2,PRSS12,TUFT1,TFAP2E,FSCN1,LTBP4,EPHA10,ZBTB46,NTN1,ADAM8,ECEL1,MYH10,ADORA2B,C8orf58,GFOD1,RNGTT,EPS8L1,SLC2A13,SLC13A5,PADI3,NME5,KIF1A,VWA2,IL1RL1,DAPK2,CLCNKB,RSAD2,HEXB,BSPRY,KLF15,HOXC9,DZANK1,FAM169A,PLCE1,TCIRG1,FSD1,SLC9A6,RCN3,RASSF3,HYDIN,NPHP3,PRR36,IFFO2,CALU,SPATA9,ATR,ZDHHC23,SLITRK3,CAPRIN2,ST8SIA2,MUCL3,SLC9A3R2,POLG2,POU4F2,ZNF106,CLIC6,ATP1A3,NECTIN2,SORD,ISLR2,HCN1,PIEZO2,SYT17,NTNG2,GSN,BBS9,DENND1C,NXPH3,CTH,IQSEC2,TSPEAR,CCDC150,GNPTAB,ACER3,MTUS2,MDM1,OTOP3,REM1,CRACR2B,RPS6KL1,ELAVL3,DOCK4,HPCAL4,SIK2,EPHB1,RAB3IL1,C11orf16,LHPP,SPRY4,GPR161,THEMIS2,GAREM1,DIPK1A,SLC9B2,SASH1,RAB40B,PCDH17,TMEFF2,GRK4,PPEF1,GUCY2D,ATP12A,MSMO1,PDE2A,KLRG2,PLEKHA4,PLEKHO2,CMTM6,WDR47,ITPR3,USP25,FHIP1A,GPR176,TTC38,SLC35E2B,RPS6KA1,WDFY2,SNAI3,AOC2,ARHGAP9,RIBC1,IL20RA,FRAT1,SIX4,NFKBIE,BMP2,MOSPD1,RND1,MYCL,CFAP210,COL26A1,AKNA,SLC25A35,ERBB2,CFAP58,CFAP52,ALS2,MPZL2,RETREG1,ERO1A,ADAM15,COL6A2,OOEP,THBS4,FCGBP,SLC38A1,PLXND1,FILIP1,COL11A1,CD55,KLF5,SSTR2,DPY19L3,TANGO2,ZFPM1,GALNT9,F2RL1,FBXL20,MTM1,TRIM47,C1QL1,SULT4A1,HAPLN2,SPEF1,IQSEC1,JAKMIP3,GPAT3,SEC14L2,GFY,ADCY8,SYNPR,BAMBI,PTGDR2,RBM34,SLPI,EPHA7,CAPS2,TYK2,DNMT3L,NRIP3,C17orf97,CD44,EPOR,S1PR5,GBX1,ANKRD13D,DUOX1,NXNL1,KLHL5,FUCA1,FAM189A2,KCNA3,TEKT1,DIABLO,NARF,DIRAS1,FCGR1A,LTK,LIMK1,FOXO4,LMX1B,INHA,SH2D4B,PRDM13,EPHX2,DPYSL4,SLC39A11,MARS2,MYH11,WIF1,SAP30L,SGCB,NCF4,STK38L,NGEF,SH3YL1,EGR4,CFAP45,ADAMTS1,ETV5,SPATA2L,MYLK,ALOX15B,ANKRD27,COLGALT2,ZDHHC22,GNB4,TOM1L1,RARA,PDE4A,PITPNA,CHODL,LHX9,TEAD2,ADAMTS6,FLT3,PPARGC1B,FAM234A,CATSPERZ,RNF43,ESRRB,PYGL,PLAUR,TCEA3,SNTB1,AFAP1L2,HAL,SMOC2,DCTD,SYT15,NLN,OPRD1,PLCD4,RSPH10B/RSPH10B2,OAF,SLC25A15,EGLN3,SMO,PRDM8,FRMD6,TMEM45A,SOX13,FGG,SCARA5,CHRD,TCF24,LDAF1,ANKRD63,PLS1,RWDD3,IFITM2,TSC2,EBF4,NAT8L,TNNT1,RTBDN,TNFRSF19,WIPF3,SOX21,ESPN,TRIM13,MYLIP,ATP2B4,SLC2A6,NFIB,PTPRT,ANXA2,DDHD1,DHH,CNTN2,MTUS1,FZD4,MYZAP,CYP46A1,DIXDC1,HSD17B14,PIGA,ELFN2,DOCK6,EIF2AK4,SYAP1,MIEN1,LMBR1,SRMS,FOXF1,VWA3B,RNF24,DGKA,TFAP2C,CCDC65,PRXL2B,DSP,FZD2,RET,FHAD1,SYNM,SHF,RAB11FIP1,GRIN2C,PLET1,ETFDH,SP6,MOV10L1,FRMPD1,WNT7A,SLC45A3,SPAG6,POLR1E,TGFB3,PLEKHM1,PRSS16,JAG1,EPHB4,HSCB,HOGA1,ITPKA,SSC5D,CRYBG2,MAP9,AKR7A2,PTH1R,COG5,SWAP70,SLC1A6,NRN1L,DDT,FGF9,RNF223,SOWAHB,HSPA1A/HSPA1B,SDS,SOX8,LAMA3,RGS11,RAX,SLC24A1,C7orf31,IQCK,DGKK,INHBA,HIC1,PNPLA3,MYOF,TINAGL1,GRM4,TAGLN,HDAC11,SPP1,HSPA12B,ARHGAP40,AKAP1,SPATA21,TNFSF13B,LAMA1,SCEL,PIWIL1,HTRA2,THNSL2,ABCA9,LGI4,WWC2,ITGB8,C20orf27,CGN,BOC,DUSP2,PAX5,IGF1R,NECAB3,KISS1R,CLU,SORBS1,ARG2,APLP2,COL13A1,ZNF217,FBLN2,ACHE,KIAA0319,ARHGAP31,MMP9,WNT5A,KAZALD1,SLC22A7,GLI1,PROSER2,ATP8A2,SLC16A1,ZCCHC12,RHBG,DLX2,TLE6,MAN2A1,SLC22A23,GALK1,PTCRA,HLA-DMA,HLA-DMB,STX1B,IRF4,VSNL1,ADCY2,GNMT,SCN11A,CGNL1,SUGCT,OSBPL8,FXYD7,HSD11B2,HLA-DOA,TAF2,ACSF2,TPMT,CFAP54,TMBIM4,PTGER1,WWTR1,GBP2,ALDH4A1,FAM161B,BAIAP2,RAPGEF6,NHLRC1,CTSH,OTUD3,KIF9,USP2,SAMD5,PRKD1,AOC3,TENT5D,ADAMTS7,FOSL1,CD2,BCL2L12,FOXN4,GASK1A,LRRC8E,HCRTR1,DMPK,SCNN1G,SRGAP3,NR2E1,MANBA,ELMOD1,LRRIQ1,PAK5,PDCD11,IL10RA,TMED6,DTNA,SHROOM3,ZDHHC7,FAM83B,CIDEA,B3GAT2,CLCNKA,IKZF2,FGF12,ATP8B3,SPTLC2,HLF,GAS1,MECOM,SLC9A2,PCDH19,TMEM119,PTRH1,MYO5B,ETNPPL,OSMR,GALNT3,CCDC39,GPR50,NMB,RASGEF1C,PECR,TRANK1,LPIN2,ARMH1,GALNT16,CCPG1,PRCP,SGSM1,MECR,COL4A4,SYN2,CCND3,GSTM1,MEIOB,CCDC160,RAD51B,C1orf112,LIPA,PLCD1,SGTB,KIF26B,FLT4,COMP,MYBL1,NKAIN4,COL18A1,XIRP1,LDHA,MCCC1,NUBP2,FOXQ1,SLCO4C1,TTC16,SLC12A7,IMPA2,PKP2,UBE2U,MAFB,FCHSD1,TSPO,NR5A2,CNP,NRSN2,GLA,TTC39C,GALM,CRLF1,ELL2,INPP5K,ABHD11,MIB2,APCDD1,CYP1B1,HOXD4,TLR2,CTTNBP2NL,EFNB2,IQSEC3,KDR,ABCA6,DNAH7,KIF17,PDLIM5,AMDHD1,GDF10,ADAM19,TRHDE,SORT1,CAMK1D,TPPP3,HOXA5,MXI1,RAI14,CLDN11,NID2,KREMEN2,SEMA6C,PTK2B,UBE4A,HTR6,HSPG2,RIMS3,UNC45B,STK4,POMGNT2,GNAI1,MBD4,SLC26A4,SNAP25,S1PR3,SERPINE2,ST3GAL5,ST14,EPHA2,AK4,SLC12A2,FOXC2,SPINT2,RALY,FAH,CDH17,TEAD3,DSCAM,PDLIM2,CALCRL,PPM1N,HECTD2,MEF2B,PRKCI,EMILIN2,USH1G,MEGF10,VASH2,ATMIN,BSND,BTNL9,GLB1L2,IGSF11,HLA-E,NEU1,SLC2A3,RENBP,PAK1,FADS3,FOXF2,RPS2,RABGAP1L,TERT,UBASH3B,HADHB,P2RX7,MMEL1,SNRPD2,ALOXE3,ADGRB1,TMEM52,DPYD,HSD17B4,PLD2,PLIN3,LDHD,EAF2,DDR2,AHNAK,LRP2,CCDC38,FAM91A1,DCXR,PLD3,PRKCQ,PHB1,DES,TTC30A,HR,DNM1,PLD1,ONECUT1,TRIP6,NXPH4,SYK,RBM46,MVK,HLA-DRB5,TIMM8A,ESR2,MAGI3,LONRF1,ENOX1,PIANP,CYP27A1,DUSP4,FAM171A2,ARHGAP29,ADCY4,MATN4,MMP11,KRT77,ITPRIPL2,ZNF184,GHDC,BCKDHB,MYB,DOCK3,PLXNA1,EGF,STAG3,FBLN1,CRISPLD2,TPH1,MROH1,ALDOC,CALB1,PIEZO1,PTGER3,ITGB4,SPTB,ZNF558,CRLF3,SLC5A8,RASAL1,CLDN10,SLC32A1,IRX3,ACP6,BBC3,ITGA3,NRP2,CACNB4,ITGA2,PHOSPHO1,ITGAE,GLRX2,KYAT1,TUSC2,SH3BP5,TIE1,RHBDF1,GRIK4,ENO2,CDKN1A,ITGB3,SLC6A16,BMPER,SLC30A2,KCNG1,MAOA,HEBP1,CFAP299,PLXNA3,DYNLL2,TBC1D2,CFAP70,HS2ST1,WDR61,LARGE1,PREX1,TRIP10,PM20D1,ITGA11,MFGE8,DIPK1B,CNR2,GOT1L1,KRT18,CDA,ADAMTS19,CDR2L,ATOH1,MFSD2A,TMEM8B,VDR,SNX31,NKX2-6,SLC45A4,P4HA2,ZNRF3,SLC13A3	2562
Cancer, Endocrine System Disorders, Organismal Injury and Abnormalities	thyroid gland tumor	Thyroid gland tumor	9.6e-121					SCN3A,MYO5C,CCDC171,METRN,CDKL2,ANXA6,RBPMS2,SMTNL2,PAK3,RASL11B,AMER3,INTS9,SPEG,KCNIP2,ST6GALNAC4,RAP2A,AGPAT2,RMC1,RSPH4A,APH1B,INAVA,TMEM82,CFAP69,EFCAB12,ANO10,GPR137C,DPP7,OSBPL6,SLC52A3,ASPG,MMP23B,CPS1,CCN1,WDR91,SYT1,IFNLR1,ACY1,B3GAT1,CA11,GAB1,HLA-F,COL9A3,REPS2,ASAP3,NAGS,STXBP5L,NANOS1,GPX8,ENO1,EFNA2,LRRK1,CYB5R1,RNF225,EEF2KMT,ZNRF2,REM2,PCNX4,RGS9BP,TTC21A,TENT5A,FREM2,ACTR6,CFAP221,EXOC3L2,NCKAP1L,CREG2,SLC35D3,SLC47A1,ABCF1,FZD8,TFR2,PPFIA3,MGARP,TMEM241,TCAF2,ARID5A,DRC7,STOX2,MST1R,CITED4,THBS1,CA7,PDE5A,AQP8,SLC16A3,PALLD,ARHGAP25,ABHD17A,IRF8,TSPOAP1,CCDC63,CELF5,RUNX1,MIPEP,KIAA1522,CDC42EP3,EFNA3,STK36,KANK3,GEMIN5,SMOX,RCAN1,ZIC3,ALDH6A1,PRKG1,STUM,KIT,GTSF1,ADRA2B,ERF,KIF26A,GABRA2,CREB3L1,AIF1L,CDC42EP1,C19orf71,FGD5,B4GALNT3,CLDN23,LHX3,KDSR,CFTR,XPC,KLC3,ASXL3,ARMC3,TBC1D4,GAREM2,LAMA5,FAM117A,SINHCAF,LCMT1,CADM2,ETHE1,GABRR1,IL11,KCP,PHF24,ACSL1,PLEKHG1,NARS2,TESK2,ZSWIM6,EGFL6,TACR2,FSTL5,EHD4,RIDA,CA14,HMGA1,ALS2CL,SOHLH1,IDNK,TENT4B,HYKK,DYSF,NT5C1A,ACAP1,ARSK,IGSF3,GINS4,ZFYVE28,MATN3,HRH3,SOX11,PRKAA2,CHCHD10,MKNK1,TTN,PIGS,WNT9A,DRAXIN,EFHC1,LYG2,SNED1,ABCB6,RBMS2,SFRP1,SLC6A13,KCNK13,TTBK1,RADIL,DCLK3,ALOX5,GPR4,L3MBTL1,FOXL2,ADAMTS17,RYR1,FAM117B,SHISA7,CHN2,CA4,UNC5D,TLL2,CFAP206,OLIG2,CHRNA7,SLC12A4,ZFYVE27,RHBDF2,RGL1,CREB3L4,ZFP14,TMEM151A,ZSCAN18,MMP25,TF,DNAAF1,THOP1,PITX3,FBN2,ARHGAP28,ZBTB7C,CD82,LCP1,ARL15,CACNA1F,EPHA6,ACAD11,ADAMTSL4,PCDH8,CCDC146,LRP4,PCDH20,PRDM9,ABCD4,MYO18B,UROS,PHF7,PUS7,VAT1,MMP17,BICDL2,CEBPA,ACOT7,RASSF5,ACY3,PNLIPRP2,RUFY4,PROK2,PGM2L1,CD109,C2CD2,RAB32,EXTL1,RSPH9,PFKP,MARVELD1,EXOC3L1,LRP5,STAC2,ST8SIA1,STC1,JPH2,MALT1,NRTN,TRIM71,ASCL1,RMND5A,SLC48A1,GLIPR1L1,MCOLN3,TEX15,SPIDR,ANKRD13B,SIM2,SHROOM4,TIGD5,COL8A2,RASL12,RECK,TRIM5,SLC37A2,C1orf115,ATG101,SEMA3D,CADM3,KCNK15,ZNF667,LZTFL1,MSX2,IL31RA,LATS2,M1AP,ICA1L,DHX40,ENPP2,ABCD2,VASN,ARL4A,KCNH4,CDC14B,NOMO1 (includes others),RBM28,RETSAT,CPT1A,UMODL1,CHRDL1,CBX7,RAPGEF3,HOMER1,CCDC88B,CNNM1,INTS11,COL12A1,TERB1,CORO6,CRB2,SBK2,CFAP65,DDX10,ARRDC2,FAM163A,HOMEZ,WIPI1,PLIN5,SHE,BMS1,DFFA,TNIP2,F5,DENND3,SHC3,CDH16,PCTP,TJP3,DMRT2,SLC25A42,PRRT4,GAS6,KCNJ2,TMC7,ACAT2,ACBD7,ACTA2,SLC25A33,TOX2,PADI1,ENGASE,PSD4,CNN1,LY6G6C,LCK,KIF6,TMEM231,LRP1,RIPK2,ICAM4,RABGGTA,RNASEL,GABRB1,KIFC2,S1PR1,HOXB6,SRD5A1,PIGF,MME,CDYL2,TAOK3,PTK7,RNF13,MFSD3,XXYLT1,TCTN1,PRTN3,DNAH5,RIPOR2,CFP,UPK3BL1,BID,RHOU,CPLX1,PLTP,NRBF2,NUP210L,SERPINB1,CNMD,CDS1,DNAH10,PADI4,DDX4,IL17RD,NLRC5,TAF4B,ARHGAP44,THY1,PLPP2,CRABP1,BCAS1,ITGB7,ASGR1,PTPRH,RASIP1,ARRDC4,MXD1,ACSM3,RAMP3,SLC6A1,PRKD2,OGFOD1,RORB,DNAAF4,TTBK2,PLIN1,TGFBR3,CCDC110,TNNT2,MEIOC,MICAL3,SLC35F2,ZNF2,MYRIP,STYX,LTB4R,SMG1,PPIE,SLC6A4,GRB10,GPC3,EFNA4,FDXR,SEMA4G,GATA2,ITGAL,NDNF,ANKRD42,RUBCNL,FAM110C,YBX2,DNAH1,PPP1R16B,WNT11,BMP8A,CFAP276,SCN5A,MYPN,CACNB1,SLC24A4,SPOCD1,ANXA11,CPNE3,CNN3,LRRC46,DTX4,SOX2,LDLRAP1,HDAC5,SLC22A18,ERCC2,ZCWPW1,HLA-DQB1,PRKD3,SLC43A1,RIMS4,RNFT1,ENO4,HINT2,CMTM8,TMEM38B,HSPB1,CD36,TFPI,VPS13C,PLK2,GP1BA,LMTK2,SLC44A2,PPP1R14A,PROKR2,ALOX12,ACSS1,ACADS,STK11IP,PKD2L1,CNTNAP4,LITAF,COLEC12,AKTIP,RPGRIP1,GPR150,ALDH2,PROZ,USP20,OLFM2,ITM2A,CAB39L,LRRN4,NFATC4,UTP4,CSRNP1,ANK1,PKP1,PXN,CHRDL2,PMEL,AZIN2,NIPAL4,FEZ1,TAF13,POSTN,SMPDL3B,BEND4,UBASH3A,DNAJB4,C9orf72,C9orf50,LAPTM4B,ATP6V1C2,ST8SIA4,LGMN,NR4A3,THSD1,FGR,TLN2,GABRD,FIG4,CD274,TYRO3,BMP4,KCND2,PUS7L,TLX2,NOS3,GXYLT2,MICALL2,AK8,CRYL1,WNT1,NOL4L,GCM2,CAPN5,NFE2L3,SFRP4,TNXB,MR1,ITGA5,L1CAM,MARK4,JUNB,UNC13B,STOM,LZTS1,LOXL3,RXFP2,AKAP12,AGBL4,EPX,SLC1A3,PRTG,CPNE7,PRKCZ,KRT75,EIF4EBP1,FBXO41,ATP13A2,GJA4,KCNC4,SYTL2,CACNA2D4,NDST3,CBWD1,SEC14L5,HOXB9,COL4A5,NOA1,VSIG2,IRAK4,KNDC1,OTOP2,COL23A1,PTPRK,CNTN1,SALL3,ARL13B,ARHGAP4,FAIM2,ZNF23,FRZB,AXL,NRAP,CBLN1,LTBP1,PRKCG,STX11,GCA,DKK2,NOD1,RHBDL3,HES2,SCARB1,NID1,TRPA1,PTGR1,SENP2,KBTBD13,UNC5B,MFSD2B,PDE3A,RTKN,EN2,NTF4,KCND3,GIPC3,C21orf91,TATDN1,CD81,SNX29,PTPN14,MTR,EFHB,FANK1,ADAMTS3,TSNAXIP1,UNCX,IGF2BP2,GCDH,PI4K2B,TTC23,UBXN11,WDR19,ADGRE5,CHML,SLC1A1,NCAN,RABEP2,HIF3A,C1S,CRHR2,C1QL2,NPL,CCDC42,NOTCH3,KDM5B,SRL,EPCAM,TMEM184A,NTHL1,DNAJB13,HCK,IQCD,CDKL3,GK5,SEMA3F,METRNL,LRRC32,TMEM266,POLR2B,PPM1E,MRTFA,PLIN4,MYO1D,GPR153,KCNK1,SFRP2,MMP15,CNKSR1,FJX1,B4GALNT4,MPP7,CHD5,CAPN11,SERPINB5,TRPV2,TGFA,WHRN,LACTB,CNNM4,ADCY7,NOTCH4,SYNPO,ASB16,KCNJ3,BPGM,NAPEPLD,FGD3,DLX6,FBXO10,AP2A2,LGALS3,CH25H,MYCBP,EPAS1,NKPD1,PTTG1,GDA,POU3F3,RYR2,IL12RB1,SLC4A11,CCDC158,SEBOX,GNAL,GMDS,ITGA7,KHDRBS2,DNAAF3,CR2,SCN9A,BTN2A2,HOXC13,ADAM11,FAM149A,SNX20,RNF17,CCT6B,PELI3,BCAT1,HBEGF,CHST2,MYH7,MAP3K19,PIK3C2B,SLC16A2,DERL3,BARX1,THEM4,PELI2,MYRF,PLCD3,GPR146,EOMES,PLBD2,MGAT5B,SGK1,ZNF423,ELANE,CHST7,KRT12,LINGO3,FYCO1,NCKAP5L,AK7,FBXO46,DPY19L4,MYO15A,CNN2,ORC1,GREB1,PYGB,DCHS1,MPV17L2,EFNA1,DDX54,SPECC1,HK2,CSRNP3,RELN,DOK4,C11orf80,ADRB1,UFSP1,EGR1,PLAT,KLHL41,DNAH8,LIPG,GALNT12,LMBR1L,DAAM2,SLC4A4,LEKR1,RIPK3,PTGS2,HOXB4,KBTBD11,ABLIM1,ISM1,KIF21B,SELENBP1,BHLHE23,NTMT1,ATP2B3,SNX22,BCAS3,CPM,GRHL3,CAT,NUDT17,MYH7B,DBT,NUPR2,ERN2,RXFP3,ASL,MYORG,DGAT2,FAM53B,SULT2B1,AFP,OTOP1,SPATA33,ITPK1,SELP,TPBG,KCNN3,NSUN7,RRP12,SUN3,REEP1,ZNF726,S1PR4,ARMCX6,PIERCE2,PDGFB,CSMD3,ETV4,APPL2,SP5,SYN3,DLK2,HS3ST3B1,PRR23A,TMEM120B,NKD1,HOXA10,MYBPC2,KYAT3,TCF15,C22orf23,ABCA4,ATP2C2,EBF1,ADA,GFPT2,GUCY1B1,CAVIN1,FGF19,LAMC1,COL5A3,HOXB7,AJUBA,STK10,WWOX,ELFN1,OAS3,TSLP,PADI2,ENPP1,SOX7,TCEAL6,TCEA2,DOK1,E2F5,ARHGEF3,ALCAM,CCND2,NOD2,CCNO,MYL9,MYO1B,MORN1,SRGAP1,TFAP2A,CCDC85C,VAV1,NPR3,VWA1,NFKB2,OAT,PCSK5,VCAN,ACACB,ETS1,GJA3,CACNA2D2,RHOV,MYH13,MAPKAPK3,CXCL12,STRADA,PDGFD,ACSS2,TRO,SERTAD2,FNDC4,CACNA1B,KLHL11,STIM1,CYP4V2,RGS16,NOTCH2,IRAK3,ARRB1,ADGRB2,SERINC2,AREG,SLAMF9,ADAM17,FN1,DENND2C,TP53I11,SLC1A5,BMP6,GDF6,TCF7L2,BMP7,CTBS,PDGFRB,STAT4,SULT6B1,CD244,NR4A1,GBX2,FRA10AC1,FBXO2,BCHE,CLCN2,ABLIM2,CCN3,EDIL3,EPHA4,SPEF2,MAST3,KANK2,PDZD2,GIMAP1,ADAMTS20,ANO3,ZCCHC24,ELF4,MAPK13,BTAF1,APOL2,TGFB1,L3HYPDH,FAM126A,PAX9,PCDH9,ASCL2,RASGRP2,RASGEF1A,DLL4,SNRNP25,MYH3,SLC35F3,CKM,WNT6,NAPRT,CBLN2,ZAP70,ZMYND10,CSNK1E,JAM2,LAD1,HPDL,DNAH12,CALB2,TST,PIK3R4,GFRA1,RBP1,BIN1,DUOXA2,RNF144B,RAB11FIP5,DLX3,NYAP1,TBXT,ELOVL4,NPAS1,TEAD4,COX6B2,CCDC13,EPHA1,SPATS2L,PRDX5,TDRD9,KIAA1549L,DDN,ZNF786,CXCL14,STX1A,RUNX2,GAB3,COL6A1,MAP3K6,CLSTN2,ACE,FAM43B,GATA6,ARHGAP22,IQUB,KCNK3,ZP3,SEMA4F,NOS1,HOMER2,PCCA,SMYD1,ACADVL,CCDC180,BTK,TSGA10,TFAP2B,PCYOX1,OPN3,ING1,MYH6,MEF2C,AP3M2,CYP4F2,XPR1,PTGFR,PLEKHG2,NOS2,PPM1J,TIMP3,CHRNA1,ERG,MCAM,XKR8,DNMT3B,METTL5,MTMR14,DKKL1,FAM131C,SH3PXD2B,COL1A1,LRRC75A,ALG5,SNCA,LRIG1,PKN3,SLCO5A1,HMCN1,PPFIBP2,PKDREJ,CCDC102A,OCLN,PCDH7,MYBPC3,NOVA2,ELOVL3,WWC1,KCNH3,CHIT1,GRIK1,AHR,RSPH6A,RAD9B,FGB,ZDHHC13,LCAT,WDTC1,RGS10,BCL11A,CALCB,WDR3,THEGL,HKDC1,MAFK,RTN4RL2,MDGA1,ANKRD6,TAC1,CDKL4,EFR3A,CCDC17,AICDA,DHTKD1,WNT16,CYRIA,TTC9,ANKMY1,EMX1,CA3,ABHD3,SH2D3C,FGFR1,ITPR2,C3,CALR3,TSPAN15,CPNE8,SYPL2,DLEC1,KDELR3,LRTM2,SPATA18,CFAP157,KCNJ9,GRIN3B,QRFPR,TSPAN33,SLC26A8,KIRREL3,CD3E,MYOM3,AFF3,AFAP1L1,OSTF1,TDRD6,PLXDC1,PIP4K2A,CRIM1,SLC22A3,PRND,CCNYL1,EFHD1,LRRC3,MGLL,KCNE2,S1PR2,SLC17A7,SEMA3E,CSDC2,GLIPR2,DCUN1D4,IL13RA1,MKNK2,RASSF6,KCNQ2,PHLDB3,BIK,PRR5,AMZ1,HSD17B11,DNHD1,TUBA3E,ZCCHC17,KCNC3,DCLK2,HAGH,SAT1,GSTK1,SDSL,RHOF,SUSD4,KCNK12,TMEM30B,NKX3-1,VCL,PIP5KL1,HS3ST2,USP28,PARD6B,PTPN13,CNKSR2,LMNTD2,PRRX2,USP32,MCEMP1,SUSD5,MCMDC2,FCGRT,LGALSL,BNC2,PIERCE1,KRT28,BZW2,ADD3,METTL13,ADGRA2,PRPH,DCLRE1C,PTPN7,IQCG,WDR93,LIMCH1,FAM234B,CKB,EFCAB3,RAPGEFL1,FGFRL1,VIM,RIMKLB,CA12,MYCBPAP,TMEM255A,LPAR5,ADAMTS9,HYAL3,SNTA1,ITGA8,PTGS1,MEGF6,INSL6,TAS1R1,PALM3,CARD10,PLCG2,BSX,SPAG4,THBD,MAP7D3,SLC2A4,CNGA3,TM7SF2,VGLL2,CACNA1G,CDK18,NAB1,CFAP43,RRAS,NEK1,PDXK,HJV,GIPC1,CHMP4C,CD164L2,POU3F4,MKRN3,SERAC1,ATL1,HTRA1,DCST1,RASA4,MAP2K1,C4A/C4B,MYH14,GABRA4,KIF7,KIAA0040,AAMDC,MAEL,HTR7,DRC3,FXYD1,STRIP2,NINL,KIF27,AHRR,CTF1,B4GALNT1,CLYBL,TRIM40,FRYL,PPARD,PI4K2A,TNFRSF13C,VILL,CDKL5,TDRD1,WDR70,WNT10A,KCNA7,TRIM62,C16orf74,ARNTL,ATP13A3,STBD1,CFAP44,TBX4,HSD17B7,MUL1,UGGT2,NKX2-8,CCDC112,HMX1,MAN2B1,ARHGEF18,SERINC5,HECA,PPIL6,ABO,PPP1R14C,EGR3,DPYSL3,ADAP1,COL2A1,FGF8,ANKRD35,LPIN3,PDE1A,TDRD5,INHBB,SPSB1,ENKUR,BIN3,ERBB4,RALGAPA2,SPHK1,MAPKAPK2,INSYN1,SPPL2B,DACT3,ABTB2,SEMA5B,ATP1B2,PDZD7,SYDE1,GGT6,HLA-DOB,SLC1A2,PSD2,FER1L5,CSRNP2,GPR83,TMEM102,FOXG1,LLGL2,PARP3,CCDC87,TCERG1L,ARRDC1,RAVER2,ERBB3,USP43,EBF2,CTCFL,COQ3,MXRA8,TTC1,ADGRV1,FAIM,DNAL1,SLC5A1,PER1,FBLIM1,CLMN,ZFP57,ORAI1,ATF7IP2,AMOT,TRPM4,ITIH5,ANTXR2,CD3G,PSTPIP2,DGKI,NFATC1,IDO1,SHTN1,STRA8,PRKRA,PACSIN3,ACSL3,PTPRE,UBTD1,ZNF697,C5orf52,RGS4,SPNS2,LANCL3,C15orf62,FBXO15,SAMD4A,DMRT1,ACER2,C1QL4,PTPN18,SLC26A7,PIK3AP1,GPR135,ANO9,SEMA5A,C1orf226,UBE2QL1,CCDC141,PPP1R42,NOP14,GGCT,IGF2BP3,TMEM130,SMYD3,CASTOR1,PYCR1,SLIT2,ESYT3,KIF3A,PDE8B,CCND1,ZNF385A,C7orf57,EDEM3,SCN4B,CIB1,IGSF9,CRNKL1,XDH,DEPDC5,PLXNC1,FRY,SNUPN,SLC19A2,ATP9A,PAQR5,INPP5D,ATP7B,TANC1,SLC4A1,SEMA6B,NDUFAF7,CAMKV,BDH2,CDH3,ARL4C,TMEM198,TUBB4A,KLHL12,RDH12,MPP4,PLXDC2,ICAM1,PNPO,PYGO1,IGFBP4,LOX,PIGX,KDM7A,DNASE1L3,PIK3R5,OTOG,PGM5,DRAM1,AMPD1,CEP164,BBS5,LHX5,WDR17,OTUD7A,NIBAN2,SLC11A1,SYNPO2,NKIRAS1,CEP290,IRX4,CDH15,TRIM17,PDK3,BRME1,METTL8,GRHL2,CA8,LRIG3,KCNK18,NDRG2,IGDCC4,CCN5,NRK,NELL2,SLC38A11,EXOC6,MAPK4,CD302,SLC6A8,TPPP,SYT12,SEMA7A,IL1RAP,NRXN2,POLR1B,MAP3K14,IGFBP2,SLC41A1,DLL3,ANKRD13A,MOB3B,FMNL3,LGR6,KREMEN1,TXNRD3,KRT20,CLEC10A,FILIP1L,SLC38A9,CPZ,NSG2,NRG2,GADD45B,DUSP26,MAN1A1,UBXN2B,ESPNL,LIG4,CRTAC1,OTUD7B,FLT1,ANKRD9,TMPRSS9,AXDND1,COPZ2,CFAP119,TRPC4,CCDC148,SPTBN2,NPPC,MYOD1,ABCG2,CYP26B1,ENTPD6,SLC25A34,CNDP2,FMNL2,RIC1,CTR9,DAB1,CHRNB1,MPV17L,TCF7L1,FAM102B,RPGRIP1L,METTL27,BCAN,SLC4A5,NLGN3,GAS2L1,PCDH18,IER5L,TNS1,PCNX2,ITGA6,KCNT1,SLC2A1,MAP3K9,HEYL,WDR54,PTGIS,CERS1,GALNT17,POM121L2,ARHGEF28,KCNJ10,PLPPR2,MAN1C1,ESRP1,PDE9A,LAMC3,HENMT1,RNF224,NEK11,SLC12A3,MOXD1,SLC25A41,PRKAR2B,RASGRP4,NKX2-5,OBSCN,SSBP2,ADD2,ROBO3,CAMKMT,OLFML2A,WNT2B,IL9R,CXCR4,PIK3CD,KCNH7,MFSD12,GAMT,MFHAS1,NT5DC3,SCUBE1,FGF11,NEUROD2,DNAH17,DUOX2,SLC30A3,ZNF239,EPHB6,NKD2,UROD,TECTA,EXD1,RRM2B,CSPG5,METTL18,SLC8A2,MAP3K21,PFKFB4,HDDC2,FAS,NKX2-3,BTN1A1,C2orf81,EFS,GAD1,SPATA17,PLEKHS1,MCUB,ABCC10,VIL1,BMP2K,FLVCR1,ID4,TNNI3,CDK6,LAMB2,DLGAP2,JPH1,WNT3A,FGFR3,PGD,DTX1,NMUR1,LPAR2,WNT7B,PPM1L,UBA6,RHPN1,GLRA3,ZFP69,POLK,KLF2,STARD9,RALGDS,FARP2,NMRK1,CECR2,TLR3,SLC9A3,SDC4,PTGFRN,FASTKD1,TTC12,PLAU,HLA-DQA1,CD320,BLVRB,GPR139,RHPN2,GYS2,IRF6,ACTN2,PRKCH,ANGPT1,RAB11FIP4,ALOX15,FRAT2,CHRNA5,FABP4,PDGFRA,GRIK2,RAB26,AIFM3,DDAH2,FSTL1,COL5A1,CCDC89,PRKX,SIDT1,TGFBR2,SLC6A3,KCNS1,COL4A2,DUSP6,HOXA7,FOXI3,CDC14A,ST6GALNAC3,FAM222B,SMC1B,TMEM44,DNAH11,FAM131B,TRIM36,SPACA9,CPED1,C12orf29,KIF5C,ACAA2,ZPBP2,TRPM3,LHX4,WNT5B,ICOSLG/LOC102723996,CHSY3,L2HGDH,GABRG1,DDAH1,HDAC7,SH3RF3,COL4A6,OGFRL1,HIBCH,VGLL3,GPT2,TLR1,PLCB2,PLA2G7,PPL,SARDH,ALDH1A1,PDPR,PHF11,TLE4,WSCD1,LGR5,FAM90A1,CCDC28A,KLHL10,OLFML2B,RAD54L2,SLC8B1,IFT88,AHI1,GASK1B,TMEM50B,MAPK8IP3,LY75,MCRIP2,EGFL7,FZD9,TMEM37,PRKCD,NUTM1,LOXL1,TRAM2,DUSP9,AGRN,GALNT10,GPC2,EHD2,CDH8,KCNQ3,PDLIM1,LFNG,ISOC2,PCSK6,CITED1,PIGN,KLF4,PPP1R13L,BCORL1,IRF7,DUSP1,CILP2,PODN,PLCB3,KCNMB4,EFCC1,NOTUM,ZMAT4,IZUMO1,PIKFYVE,CYP4F12,HLA-A,RAD21L1,PLPPR3,UPK3A,PLCH2,GARNL3,ZSCAN10,OLIG1,TRIM67,GCKR,ZNF346,WNK2,IFNGR2,SERPINF1,ZIC4,FCHO1,GFRA2,MBLAC2,ZBTB7B,DNER,TENT5B,PPARGC1A,ABCA8,KRT26,PNPLA2,CDCA7L,AGPS,RETN,FBXO31,FLNC,SH2B2,C9orf43,MMD,TTLL1,C14orf39,DEPDC7,MGAT4A,NR4A2,ELOVL7,KSR1,GDPD5,MED13L,UNC13A,RNF207,STK32C,MCTP2,EPHB2,WDR72,RTF1,NMU,AGFG2,CACNG5,BPIFB4,ICAM5,ZNF641,ABHD18,PKP3,ALPK1,LGR4,CCBE1,SLC25A29,NYNRIN,NCCRP1,COX7A1,PITX2,TUB,CFAP57,VGF,TRIM50,NEK4,WNT8B,ITGA1,CYP2B6,SCUBE3,DLGAP4,PLAGL1,MET,EXOC3L4,CDH1,FBXO43,FAM199X,TIAM2,PRSS12,TUFT1,TFAP2E,FSCN1,LTBP4,EPHA10,ZBTB46,NTN1,ADAM8,ECEL1,MYH10,ADORA2B,C8orf58,GFOD1,RNGTT,EPS8L1,SLC2A13,SLC13A5,PADI3,NME5,KIF1A,VWA2,IL1RL1,DAPK2,CLCNKB,RSAD2,HEXB,BSPRY,KLF15,HOXC9,DZANK1,FAM169A,PLCE1,TCIRG1,FSD1,SLC9A6,RCN3,RASSF3,HYDIN,NPHP3,PRR36,IFFO2,CALU,SPATA9,ATR,ZDHHC23,SLITRK3,CAPRIN2,ST8SIA2,MUCL3,SLC9A3R2,POLG2,POU4F2,ZNF106,CLIC6,ATP1A3,NECTIN2,SORD,ISLR2,HCN1,PIEZO2,SYT17,NTNG2,GSN,BBS9,DENND1C,NXPH3,CTH,IQSEC2,TSPEAR,CCDC150,GNPTAB,ACER3,MTUS2,MDM1,OTOP3,REM1,CRACR2B,RPS6KL1,ELAVL3,DOCK4,HPCAL4,SIK2,EPHB1,RAB3IL1,C11orf16,LHPP,SPRY4,GPR161,THEMIS2,GAREM1,DIPK1A,SLC9B2,SASH1,RAB40B,PCDH17,TMEFF2,GRK4,PPEF1,GUCY2D,ATP12A,MSMO1,PDE2A,KLRG2,PLEKHA4,PLEKHO2,CMTM6,WDR47,ITPR3,USP25,FHIP1A,GPR176,TTC38,SLC35E2B,RPS6KA1,WDFY2,SNAI3,AOC2,ARHGAP9,RIBC1,IL20RA,FRAT1,SIX4,NFKBIE,BMP2,MOSPD1,RND1,MYCL,CFAP210,COL26A1,AKNA,SLC25A35,ERBB2,CFAP58,CFAP52,ALS2,MPZL2,RETREG1,ERO1A,ADAM15,COL6A2,OOEP,THBS4,FCGBP,SLC38A1,PLXND1,FILIP1,COL11A1,CD55,KLF5,SSTR2,DPY19L3,TANGO2,ZFPM1,GALNT9,F2RL1,FBXL20,MTM1,TRIM47,C1QL1,SULT4A1,HAPLN2,SPEF1,IQSEC1,JAKMIP3,GPAT3,SEC14L2,GFY,ADCY8,SYNPR,BAMBI,PTGDR2,RBM34,SLPI,EPHA7,CAPS2,TYK2,DNMT3L,NRIP3,C17orf97,CD44,EPOR,S1PR5,GBX1,ANKRD13D,DUOX1,NXNL1,KLHL5,FUCA1,FAM189A2,KCNA3,TEKT1,DIABLO,NARF,DIRAS1,FCGR1A,LTK,LIMK1,FOXO4,LMX1B,INHA,SH2D4B,PRDM13,EPHX2,DPYSL4,SLC39A11,MARS2,MYH11,WIF1,SAP30L,SGCB,NCF4,STK38L,NGEF,SH3YL1,EGR4,CFAP45,ADAMTS1,ETV5,SPATA2L,MYLK,ALOX15B,ANKRD27,COLGALT2,ZDHHC22,GNB4,TOM1L1,RARA,PDE4A,PITPNA,CHODL,LHX9,TEAD2,ADAMTS6,FLT3,PPARGC1B,FAM234A,CATSPERZ,RNF43,ESRRB,PYGL,PLAUR,TCEA3,SNTB1,AFAP1L2,HAL,SMOC2,DCTD,SYT15,NLN,OPRD1,PLCD4,RSPH10B/RSPH10B2,OAF,SLC25A15,EGLN3,SMO,PRDM8,FRMD6,TMEM45A,SOX13,FGG,SCARA5,CHRD,TCF24,LDAF1,ANKRD63,PLS1,RWDD3,IFITM2,TSC2,EBF4,NAT8L,TNNT1,RTBDN,TNFRSF19,WIPF3,SOX21,ESPN,TRIM13,MYLIP,ATP2B4,SLC2A6,NFIB,PTPRT,ANXA2,DDHD1,DHH,CNTN2,MTUS1,FZD4,MYZAP,CYP46A1,DIXDC1,HSD17B14,PIGA,ELFN2,DOCK6,EIF2AK4,SYAP1,MIEN1,LMBR1,SRMS,FOXF1,VWA3B,RNF24,DGKA,TFAP2C,CCDC65,PRXL2B,DSP,FZD2,RET,FHAD1,SYNM,SHF,RAB11FIP1,GRIN2C,PLET1,ETFDH,SP6,MOV10L1,FRMPD1,WNT7A,SLC45A3,SPAG6,POLR1E,TGFB3,PLEKHM1,PRSS16,JAG1,EPHB4,HSCB,HOGA1,ITPKA,SSC5D,CRYBG2,MAP9,AKR7A2,PTH1R,COG5,SWAP70,SLC1A6,NRN1L,DDT,FGF9,RNF223,SOWAHB,HSPA1A/HSPA1B,SDS,SOX8,LAMA3,RGS11,RAX,SLC24A1,C7orf31,IQCK,DGKK,INHBA,HIC1,PNPLA3,MYOF,TINAGL1,GRM4,TAGLN,HDAC11,SPP1,HSPA12B,ARHGAP40,AKAP1,SPATA21,TNFSF13B,LAMA1,SCEL,PIWIL1,HTRA2,THNSL2,ABCA9,LGI4,WWC2,ITGB8,C20orf27,CGN,BOC,DUSP2,PAX5,IGF1R,NECAB3,KISS1R,CLU,SORBS1,ARG2,APLP2,COL13A1,ZNF217,FBLN2,ACHE,KIAA0319,ARHGAP31,MMP9,WNT5A,KAZALD1,SLC22A7,GLI1,PROSER2,ATP8A2,SLC16A1,ZCCHC12,RHBG,DLX2,TLE6,MAN2A1,SLC22A23,GALK1,PTCRA,HLA-DMA,HLA-DMB,STX1B,IRF4,VSNL1,ADCY2,GNMT,SCN11A,CGNL1,SUGCT,OSBPL8,FXYD7,HSD11B2,HLA-DOA,TAF2,ACSF2,TPMT,CFAP54,TMBIM4,PTGER1,WWTR1,GBP2,ALDH4A1,FAM161B,BAIAP2,RAPGEF6,NHLRC1,CTSH,OTUD3,KIF9,USP2,SAMD5,PRKD1,AOC3,TENT5D,ADAMTS7,FOSL1,CD2,BCL2L12,FOXN4,GASK1A,LRRC8E,HCRTR1,DMPK,SCNN1G,SRGAP3,NR2E1,MANBA,ELMOD1,LRRIQ1,PAK5,PDCD11,IL10RA,TMED6,DTNA,SHROOM3,ZDHHC7,FAM83B,CIDEA,B3GAT2,CLCNKA,IKZF2,FGF12,ATP8B3,SPTLC2,HLF,GAS1,MECOM,SLC9A2,PCDH19,TMEM119,PTRH1,MYO5B,ETNPPL,OSMR,GALNT3,CCDC39,GPR50,NMB,RASGEF1C,PECR,TRANK1,LPIN2,ARMH1,GALNT16,CCPG1,PRCP,SGSM1,MECR,COL4A4,SYN2,CCND3,GSTM1,MEIOB,CCDC160,RAD51B,C1orf112,LIPA,PLCD1,SGTB,KIF26B,FLT4,COMP,MYBL1,NKAIN4,COL18A1,XIRP1,LDHA,MCCC1,NUBP2,FOXQ1,SLCO4C1,TTC16,SLC12A7,IMPA2,PKP2,UBE2U,MAFB,FCHSD1,TSPO,NR5A2,CNP,NRSN2,GLA,TTC39C,GALM,CRLF1,ELL2,INPP5K,ABHD11,MIB2,APCDD1,CYP1B1,HOXD4,TLR2,CTTNBP2NL,EFNB2,IQSEC3,KDR,ABCA6,DNAH7,KIF17,PDLIM5,AMDHD1,GDF10,ADAM19,TRHDE,SORT1,CAMK1D,TPPP3,HOXA5,MXI1,RAI14,CLDN11,NID2,KREMEN2,SEMA6C,PTK2B,UBE4A,HTR6,HSPG2,RIMS3,UNC45B,STK4,POMGNT2,GNAI1,MBD4,SLC26A4,SNAP25,S1PR3,SERPINE2,ST3GAL5,ST14,EPHA2,AK4,SLC12A2,FOXC2,SPINT2,RALY,FAH,CDH17,TEAD3,DSCAM,PDLIM2,CALCRL,PPM1N,HECTD2,MEF2B,PRKCI,EMILIN2,USH1G,MEGF10,VASH2,ATMIN,BSND,BTNL9,GLB1L2,IGSF11,HLA-E,NEU1,SLC2A3,RENBP,PAK1,FADS3,FOXF2,RPS2,RABGAP1L,TERT,UBASH3B,HADHB,P2RX7,MMEL1,SNRPD2,ALOXE3,ADGRB1,TMEM52,DPYD,HSD17B4,PLD2,PLIN3,LDHD,EAF2,DDR2,AHNAK,LRP2,CCDC38,FAM91A1,DCXR,PLD3,PRKCQ,PHB1,DES,TTC30A,HR,DNM1,PLD1,ONECUT1,TRIP6,NXPH4,SYK,RBM46,MVK,HLA-DRB5,TIMM8A,ESR2,MAGI3,LONRF1,ENOX1,PIANP,CYP27A1,DUSP4,FAM171A2,ARHGAP29,ADCY4,MATN4,MMP11,KRT77,ITPRIPL2,ZNF184,GHDC,BCKDHB,MYB,DOCK3,PLXNA1,EGF,STAG3,FBLN1,CRISPLD2,TPH1,MROH1,ALDOC,CALB1,PIEZO1,PTGER3,ITGB4,SPTB,ZNF558,CRLF3,SLC5A8,RASAL1,CLDN10,SLC32A1,IRX3,ACP6,BBC3,ITGA3,NRP2,CACNB4,ITGA2,PHOSPHO1,ITGAE,GLRX2,KYAT1,TUSC2,SH3BP5,TIE1,RHBDF1,GRIK4,ENO2,CDKN1A,ITGB3,SLC6A16,BMPER,SLC30A2,KCNG1,MAOA,HEBP1,CFAP299,PLXNA3,DYNLL2,TBC1D2,CFAP70,HS2ST1,WDR61,LARGE1,PREX1,TRIP10,PM20D1,ITGA11,MFGE8,DIPK1B,CNR2,GOT1L1,KRT18,CDA,ADAMTS19,CDR2L,ATOH1,MFSD2A,TMEM8B,VDR,SNX31,NKX2-6,SLC45A4,P4HA2,ZNRF3,SLC13A3	2561
Cancer, Organismal Injury and Abnormalities	malignant solid tumor	Malignant solid tumor	4.56e-120		1.092		1.999	SCN3A,MYO5C,CCDC171,CDKL2,ANXA6,PAK3,RASL11B,INTS9,MUC2,SPEG,KCNIP2,ST6GALNAC4,RAP2A,SST,RSPH4A,APH1B,HLCS,TMEM82,Cyp4f17,CFAP69,Tcf7,KCNJ4,EFCAB12,SH3BGRL2,PBXIP1,GPR137C,SLC52A3,ADM,Gm12854/S100a11,HOXA1,CPS1,CCN1,SYT1,IFNLR1,Esrra,ACY1,CAPSL,GAB1,HLA-F,COL9A3,REPS2,NANOS1,GPX8,ENO1,GPR162,EFNA2,LRRK1,RNF225,EEF2KMT,LRRC8C,ZNRF2,TTC21A,FREM2,CFAP221,CREG2,TFR2,PPFIA3,MGARP,TCAF2,ARID5A,LAYN,STOX2,MST1R,CITED4,THBS1,PDE5A,SLC16A3,PALLD,IRF8,CCDC63,RUNX1,MIPEP,KIAA1522,CDC42EP3,EFNA3,NEUROG3,APLN,TLX1,GEMIN5,SMOX,RCAN1,ZIC3,PRKG1,KIT,GTSF1,ADRA2B,ERF,GABRA2,CREB3L1,CDC42EP1,B4GALNT3,GJB3,LHX3,CFTR,XPC,KLC3,ASXL3,ARMC3,TBC1D4,HRH1,NPY1R,LAMA5,FAM117A,SINHCAF,ETHE1,GABRR1,IL11,PHF24,ACSL1,ERMAP,CALCR,NARS2,TESK2,ZSWIM6,TACR2,FSTL5,EHD4,RIDA,CA14,PMP22,VAMP1,GCNT4,ALS2CL,FXYD5,ETNK2,TENT4B,HYKK,DYSF,ACAP1,TNFRSF10A,PIH1D2,GINS4,PDP1,MATN3,SOX11,PRKAA2,MKNK1,TTN,PIGS,SIX2,WNT9A,EFHC1,LYG2,SNED1,ABCB6,RBMS2,SFRP1,SLC6A13,TTBK1,ALOX5,GPR4,L3MBTL1,FOXL2,ADAMTS17,RYR1,FAM117B,SHISA7,CHN2,UNC5D,TLL2,CFAP206,PEG10,LRAT,OLIG2,CHRNA7,CCR8,SLC12A4,ZFYVE27,RGL1,ZFP14,TMEM151A,ZSCAN18,MMP25,MYOCD,TF,THOP1,PITX3,FBN2,CD82,LCP1,CACNA1F,PCDH8,UCHL1,UROS,MMP17,CEBPA,RASSF5,PNLIPRP2,PROK2,PGM2L1,CD109,C2CD2,RAB32,EXTL1,MARVELD1,LRP5,ST8SIA1,STC1,MALT1,NRTN,TRIM71,RAC3,MCOLN3,TEX15,SIM2,SHROOM4,COL8A2,RASL12,RECK,TRIM5,SEMA3D,PDGFC,ACTL6B,MSX2,IL31RA,LATS2,EYA4,DHX40,ENPP2,ABCD2,ARL4A,RILPL2,CDC14B,NOMO1 (includes others),TESC,CPT1A,UMODL1,CHRDL1,CBX7,RAPGEF3,HOMER1,TRPC7,CNNM1,COL12A1,CORO6,CRB2,RITA1,CFAP65,PEX11A,ARRDC2,PLIN5,DFFA,TNIP2,F5,SHC3,CCRL2,PCTP,NTS,DLX4,TJP3,PRRT4,GAS6,KCNJ2,ACAT2,ACTA2,SLC25A33,PADI1,PSD4,LCK,TMEM231,RIPK2,ICAM4,GABRB1,PIGF,USP27X,PTK7,RNF13,MFSD3,TCTN1,PRTN3,DNAH5,HBA1/HBA2,PLTP,SERPINB1,IL17RD,NLRC5,CIART,TAF4B,PLPP2,BCAS1,ITGB7,RASIP1,ARRDC4,MXD1,ACSM3,PRKD2,UCP2,OAS1,TTBK2,NPBWR1,PACSIN2,CCDC110,CARTPT,NKRF,SLC35F2,ZNF2,STYX,PPIE,SLC6A4,GPC3,SEMA4G,GATA2,NDNF,RUBCNL,FAM110C,PRKG2,YBX2,DNAH1,CRABP2,PPP1R16B,H3C3,BMP8A,SCN5A,MYPN,CACNB1,SLC24A4,SPOCD1,ANXA11,CPNE3,LRRC46,DTX4,SOX2,LDLRAP1,HDAC5,ERCC2,HOXB8,HLA-DQB1,PRKD3,RIMS4,RNFT1,ENO4,CMTM8,TMEM38B,MGST1,HSPB1,CD36,TFPI,VPS13C,LMTK2,SLC44A2,HABP4,PROKR2,ALOX12,STK11IP,GPM6A,PKD2L1,CNTNAP4,LITAF,COLEC12,AKTIP,RPGRIP1,ALDH2,PROZ,OLFM2,ITM2A,LRRN4,NFATC4,CSRNP1,BORCS5,PKP1,PXN,CHRDL2,PMEL,RASSF10,AZIN2,NIPAL4,FEZ1,TAF13,BEND4,UBASH3A,DNAJB4,C9orf72,LAPTM4B,ATP6V1C2,ST8SIA4,LGMN,TTC26,NR4A3,FGR,GABRD,FIG4,CD274,FAM78B,TYRO3,F2R,BMP4,KCND2,PUS7L,TLX2,NOS3,GXYLT2,NTM,MICALL2,AK8,TGM1,CRYL1,WNT1,NOL4L,GCM2,CAPN5,NFE2L3,SFRP4,TNXB,MR1,ITGA5,L1CAM,MARK4,JUNB,UNC13B,STOM,MAL,LZTS1,PACRG,LOXL3,RXFP2,AKAP12,RFTN2,PPP1R3C,AGBL4,GIMAP8,SLC1A3,CPNE7,PRKCZ,FBXO41,KRT75,EIF4EBP1,KCNC4,SYTL2,CACNA2D4,NDST3,ANXA3,CBWD1,BMF,SEC14L5,HOXB9,COL4A5,NOA1,IRAK4,KNDC1,OTOP2,PTPRK,CNTN1,SALL3,ARL13B,MYLPF,ARHGAP4,FAIM2,AXL,NRAP,CBLN1,LTBP1,PRKCG,STX11,GCA,DKK2,NOD1,RHBDL3,SCARB1,NID1,LRATD2,RTL9,PTGR1,KBTBD13,UNC5B,MFSD2B,PDE3A,NTF4,UBE2A,KCND3,C21orf91,TATDN1,CD81,SNX29,FOXA3,PTPN14,MTR,ADAMTS3,TSNAXIP1,UNCX,PIM1,PI4K2B,TTC23,UBXN11,ADGRE5,CHML,SLC1A1,NCAN,RABEP2,HIF3A,C1S,NOTCH3,GJA1,NTHL1,HCK,PHGDH,IQCD,SEMA3F,POLR2B,MRTFA,SFRP2,CREBL2,MMP15,B4GALNT4,CAPN11,TRPV2,TGFA,WHRN,HTR1A,ADCY7,NRN1,NOTCH4,KCNJ3,MFSD6L,DLX6,MYCBP,EPAS1,NKPD1,GPRC5A,POU3F3,RYR2,NMNAT2,SEBOX,NR3C2,GNAL,ITGA7,KHDRBS2,H2AC18/H2AC19,DNAAF3,SCN9A,ADAM11,SNX20,RNF17,PELI3,BCAT1,CHST2,SLC16A2,PRDM1,BARX1,THEM4,PELI2,GPR146,SGK1,ELANE,LINGO3,AK7,DPY19L4,MYO15A,MPV17L2,EFNA1,LPAR3,CEND1,DOK4,ADK,C11orf80,ADRB1,UFSP1,PLAT,MAP1LC3B,LIPG,DAAM2,SLC4A4,ABLIM1,SELENBP1,BCAS3,CAT,NUDT17,MYH7B,DBT,ERN2,RXFP3,ASL,MYORG,C8orf48,RRP12,ZNF726,ARMCX6,PIERCE2,PDGFB,ETV4,SPTSSB,SP5,SYN3,HS3ST3B1,PRR23A,TMEM120B,MFNG,SCN2B,GPNMB,HOXA10,C22orf23,ABCA4,MDH1B,GFPT2,MFAP5,BCL2L14,CAVIN1,COL5A3,NPHS2,OAS3,TSLP,RGS2,PID1,PADI2,ENPP1,ZNF483,SOX7,RABEPK,TCEAL6,E2F5,ARHGEF3,MYO1B,MORN1,SRGAP1,TFAP2A,VCAN,GJA3,CACNA2D2,RHOV,ENTPD1,MAPKAPK3,CXCL12,STRADA,PDGFD,TRO,SERTAD2,CACNA1B,CYP4V2,RGS16,IRAK3,MLF1,SERINC2,AREG,DENND2C,ARID3C,IER3,BMP6,GDF6,TCF7L2,BMP7,CTBS,PAQR3,PDGFRB,SULT6B1,HEY2,GBX2,FRA10AC1,BCHE,ABLIM2,EPHA4,SPEF2,KANK2,ADAMTS20,ANO3,ZCCHC24,ELF4,MAPK13,BTAF1,L3HYPDH,PAX9,ASCL2,DLL4,MYH3,CKM,FOSB,ZAP70,CSNK1E,JAM2,BAG3,LAD1,HPDL,DNAH12,TST,PIK3R4,GFRA1,RBP1,BIN1,RNF144B,DLX3,NYAP1,TBXT,ELOVL4,TEAD4,COX6B2,CCDC13,PRDX5,DDN,Raet1d/Raet1e,CXCL14,LBH,RUNX2,GAB3,MAP3K6,CLSTN2,ARHGAP22,SDC1,TRIQK,IQUB,MINAR1,POLR2L,PCCA,GNGT2,CCDC180,TFAP2B,PCYOX1,OPN3,MYH6,SLC38A3,CYP4F2,PTGFR,PLEKHG2,NOS2,CHRNA1,MCAM,DNMT3B,COL1A1,SYBU,TEDDM1,ALG5,PKN3,RSPO2,CHIT1,RSPH6A,RAD9B,BCL11A,WDR3,THEGL,MDGA1,ANKRD6,SBSN,DHTKD1,ANKMY1,SEPTIN9,TSPAN15,CPNE8,SYPL2,DLEC1,KDELR3,CFAP157,GRIN3B,HACL1,TSPAN33,KIRREL3,TDRD6,CRIM1,SLC22A3,CCNYL1,EFHD1,SLC17A7,GLIPR2,ZNF286A,RASSF6,PHLDB3,TUBA3E,ZCCHC17,KCNC3,DCLK2,STYXL2,GSTK1,AKR1B10,UCHL3,KCNK12,CTSV,TMEM30B,VCL,PIP5KL1,USP28,ARL4D,PARD6B,PTPN13,CNKSR2,Saa3,LMNTD2,USP32,SUSD5,MCMDC2,FCGRT,LGALSL,BNC2,PIERCE1,MAGEL2,BZW2,ADD3,ADGRA2,KLF17,PRPH,PTPN7,SPINK13,IQCG,WDR93,LIMCH1,CKB,EFCAB3,RAPGEFL1,CA12,MYCBPAP,LPAR5,ZC2HC1A,CD37,ITGA8,SNTA1,INSL6,PLCG2,BSX,THBD,MAP7D3,SLC2A4,CNGA3,VGLL2,CACNA1G,CDK18,NAB1,CFAP43,RRAS,NEK1,PDXK,HJV,FAM241A,MKRN3,KRT25,ATL1,DCST1,CSGALNACT1,MAP2K1,GABRA4,KIF7,AAMDC,TAFA2,FHL3,GALNT4,STRIP2,PAG1,AHRR,CTF1,FRYL,PPARD,ZIC1,TMEM114,TNFRSF13C,TDRD1,CKMT1A/CKMT1B,HTR1B,ATP13A3,STBD1,CFAP44,MUL1,UGGT2,CCDC112,MAN2B1,ARHGEF18,SERINC5,PPP1R14C,EGR3,ADAP1,COL2A1,INHBB,ENKUR,RALGAPA2,SPPL2B,DACT3,SEMA5B,SYDE1,WDR89,CSRNP2,ZC3H10,LLGL2,CCDC87,TCERG1L,ARRDC1,RAVER2,USP43,PIFO,MXRA8,TTC1,DNAL1,SLC5A1,FBLIM1,CLMN,ZFP57,ORAI1,AKAP5,ATF7IP2,AMOT,TRPM4,ANTXR2,PSTPIP2,DGKI,JRKL,STRA8,UBTD1,ZNF697,SPNS2,LANCL3,C15orf62,FBXO15,SAMD4A,DMRT1,ACER2,SPRED1,C1QL4,ST8SIA6,PTPN18,NDRG4,PPP1R1B,GRM8,ANO9,SEMA5A,NOP14,GGCT,TMEM130,SMYD3,GPATCH11,PYCR1,ESYT3,PDE8B,IFT22,CCND1,ZNF385A,C7orf57,EDEM3,SCN4B,CIB1,CRNKL1,XDH,DEPDC5,SNUPN,PAQR5,INPP5D,ATP7B,SLC4A1,KCNS3,CAMKV,BDH2,CDH3,TMEM198,CASP6,KLHL12,GLIPR1,RDH12,PLXDC2,ICAM1,KDM7A,DRAM1,BBS5,LHX5,WDR17,SLC11A1,SLC35E3,IRX4,TRIM17,MCEE,MALAT1,BRME1,CA8,KCNK18,NELL2,SYT12,SEMA7A,NRXN2,ANKRD13A,MOB3B,LGR6,TXNRD3,KRT20,NSG2,DUSP26,UBXN2B,ESPNL,NDUFAF2,COPZ2,CCDC148,CNDP2,GOT1,CTR9,TCF7L1,RPGRIP1L,METTL27,NLGN3,CYB5RL,GAS2L1,PCDH18,TNS1,WDR54,TEX101,ENTPD2,RELL2,POM121L2,PLPPR2,MAN1C1,ESRP1,PDE9A,RNF224,MOXD1,OBSCN,ROBO3,KCNH7,GAMT,NT5DC3,FGF11,DNAH17,UROD,EXD1,CSPG5,SLC8A2,MAP3K21,HDDC2,RNF152,C2orf81,PRICKLE4,SPATA17,PLEKHS1,MCUB,STARD9,NMRK1,FASTKD1,GPR139,EEPD1,RAB11FIP4,DEFB116,RAB26,AIFM3,DDAH2,SIDT1,KCNS1,TAFA4,PRRG4,ST6GALNAC3,FAM222B,TMEM44,SPACA9,C12orf29,ACAA2,ZPBP2,SH3RF3,HIBCH,PLCB2,PLA2G7,ALDH1A1,PDPR,WSCD1,CCDC28A,KLHL10,RAD54L2,IFT88,MAPK8IP3,LY75,FZD9,TES,PRKCD,NUTM1,LOXL1,TRAM2,DUSP9,AGRN,GPC2,SNAPC1,CDH8,PDLIM1,LFNG,BCORL1,PODN,EFCC1,NABP1,HLA-A,RAD21L1,PLPPR3,UPK3A,PLCH2,HOXC10,ZNF346,ZKSCAN7,MBLAC2,PNPLA2,FBXO31,C9orf43,DEPDC7,ELOVL7,CACNG5,ACBD4,LGR4,SLC25A29,NCCRP1,CFAP57,TRIM50,BBOF1,FAM199X,N4BP2L1,LTBP4,GFOD1,SLC13A5,RWDD2A,HSPA1L,HOXC9,TCIRG1,ISLR2,PRSS35,FSIP1,BBS9,ACER3,CRACR2B,HPCAL4,C11orf16,C12orf56,SLC9B2,RAB40B,TMEM100,PDE2A,USP25,WDFY2,ARHGAP9,RIBC1,MOSPD1,AKNA,SLC25A35,SLFN5,CFAP58,CFAP52,RETREG1,SLC45A1,OOEP,FILIP1,ETFRF1,DPY19L3,TANGO2,TRIM47,KCNN1,C1QL1,HAPLN2,JAKMIP3,GPAT3,ADCY8,PTGDR2,RBM34,TCEAL5,DUOX1,ITPRIPL1,TEKT1,LTK,SH2D4B,PRDM13,SLC39A11,MYH11,SAP30L,RABL2A,TMEM139,CFAP45,FAM78A,SPATA2L,GNG8,ZDHHC22,CHODL,MYADM,ADAMTS6,FAM234A,AFAP1L2,HAL,SMOC2,DCTD,NLN,DNAI7,OAF,PRDM8,TMEM45A,SCARA5,RHCG,OSBPL3,TC2N,TCF24,ANKRD63,EBF4,GPR160,NAT8L,DCDC2,MYLIP,CADM4,CYP46A1,FHAD1,SHF,MFSD9,SP6,FRMPD1,SLC45A3,HSCB,HOGA1,SSC5D,RNF223,SOWAHB,GPRIN3,SLC24A1,DGKK,ZNF420,RFFL,ABCA9,IGF1R,ZNF471,KAZALD1,ZCCHC12,RHBG,SLC22A23,FA2H,ORMDL2,ACSF2,TMBIM4,WWTR1,ALDH4A1,NHLRC1,OTUD3,TENT5D,FOXN4,GASK1A,LRRC8E,KLHL28,MANBA,TMED6,ATP8B3,PCDH19,CCDC39,GPR50,LPIN2,ARMH1,SGSM1,MEIOB,CCDC160,C1QTNF1,SGTB,RGMA,MCCC1,FBXO36,USP44,RANGRF,ALDH1B1,CTTNBP2NL,ABCA6,TRHDE,SEMA6C,UBE4A,PAF1,PRR15,UNC45B,AK4,FAH,PDLIM2,USH1G,MEGF10,BTNL9,RENBP,RIBC2,RPS2,HADHB,NXPE3,ALOXE3,TMEM52,GPR12,RBM46,TIMM8A,DIRAS2,MROH1,PIEZO1,CRLF3,NKX2-6,METRN,RBPMS2,SMTNL2,TMEM53,AMER3,AGPAT2,RMC1,INAVA,ARMH4,ANO10,OTULINL,DPP7,OSBPL6,CCDC153,ASPG,MMP23B,WDR91,B3GAT1,CA11,ASAP3,NAGS,STXBP5L,CYB5R1,REM2,SLC30A10,PCNX4,RGS9BP,MAVS,TENT5A,ACTR6,RASD2,EXOC3L2,NCKAP1L,SLC35D3,SLC47A1,ABCF1,FZD8,TMEM241,DRC7,CCDC32,MICU1,CA7,AQP8,GOLGA7B,ARHGAP25,ABHD17A,TSPOAP1,CELF5,STK36,KANK3,ANKRD45,ALDH6A1,STUM,C1orf50,KIF26A,AIF1L,C19orf71,FGD5,CLDN23,KDSR,GAREM2,LCMT1,CADM2,KCP,PLEKHG1,EGFL6,HMGA1,MORN5,SOHLH1,IDNK,NT5C1A,ARSK,IGSF3,ZFYVE28,DHCR24,HRH3,CHCHD10,DRAXIN,KCNK13,RADIL,DCLK3,CHST8,CA4,RHBDF2,CREB3L4,DNAAF1,SFT2D2,ARHGAP28,ZBTB7C,ARL15,EPHA6,SDHAF3,ACAD11,MEX3A,ADAMTSL4,CCDC146,LRP4,PCDH20,PRDM9,ABCD4,MYO18B,PHF7,PUS7,VAT1,BICDL2,ACOT7,ACY3,RUFY4,RSPH9,PFKP,EXOC3L1,STAC2,AASS,FAM126B,JPH2,ASCL1,RMND5A,PPP1R3B,SLC48A1,GLIPR1L1,SPIDR,ANKRD13B,TIGD5,SLC37A2,C1orf115,ATG101,KCNK15,CADM3,ZNF394,ZNF667,LZTFL1,M1AP,ICA1L,VASN,KCNH4,RBM28,RETSAT,MFAP3L,CHMP1B,RAB30,CCDC88B,INTS11,TERB1,TDRP,SBK2,IL33,DDX10,TBCEL,FAM163A,HOMEZ,WIPI1,SHE,BMS1,CA13,DENND3,CDH16,DMRT2,SLC25A42,TMC7,ACBD7,TOX2,ENGASE,CNN1,LY6G6C,KIF6,LRP1,RABGGTA,RNASEL,KIFC2,S1PR1,HOXB6,SRD5A1,MME,CDYL2,TAOK3,FGF22,XXYLT1,SVIP,RIPOR2,CFP,UPK3BL1,BID,RHOU,CPLX1,NRBF2,NUP210L,CNMD,CDS1,DNAH10,PADI4,DDX4,ARHGAP44,THY1,CRABP1,ASGR1,PTPRH,MAP2K3,RAMP3,SLC6A1,OGFOD1,RORB,NPR2,DNAAF4,PLIN1,TGFBR3,TNNT2,LRRC8B,RAB6B,MEIOC,MICAL3,MYRIP,LTB4R,ORMDL3,SMG1,DNM3,GRB10,EFNA4,FDXR,ITGAL,ANKRD42,WNT11,CFAP276,CCR4,CNN3,C16orf46,SLC22A18,ZCWPW1,PTER,SLC43A1,HINT2,PDPN,ALPL,PLK2,GP1BA,PPP1R14A,ACSS1,ACADS,GPR150,USP20,CABYR,CAB39L,ACKR3,BCO2,UTP4,ANK1,POSTN,SMPDL3B,C9orf50,THSD1,TLN2,PLEKHF1,PGPEP1,C11orf94,TCP11L2,EPX,PRTG,ATP13A2,GJA4,NXNL2,VSIG2,COL23A1,ZNF23,FRZB,CASS4,HES2,GSTO1,TRPA1,SENP2,RTKN,EN2,GIPC3,ZNF169,RCL1,EFHB,FANK1,ACTR3B,KCNA4,IGF2BP2,GCDH,SLC36A2,WDR19,CCDC113,SAXO2,LRRIQ4,CRHR2,C1QL2,NPL,CCDC42,KDM5B,SRL,EPCAM,TMEM184A,DNAJB13,CDKL3,GK5,METRNL,LRRC32,TMEM266,PPM1E,PLIN4,MYO1D,GPR153,KCNK1,B3GNT4,TMEM116,CNKSR1,FJX1,MPP7,CHD5,SERPINB5,LACTB,CNNM4,SYNPO,ASB16,BPGM,NAPEPLD,FGD3,FBXO10,AP2A2,LGALS3,CH25H,PTTG1,PTHLH,GDA,IL12RB1,SLC4A11,CCDC158,GMDS,CR2,BTN2A2,HOXC13,FAM149A,CCT6B,HBEGF,MYH7,DIO3,MAP3K19,PIK3C2B,DERL3,MYRF,PLCD3,EOMES,PLBD2,THNSL1,POU4F3,MGAT5B,ZNF423,CHST7,KRT12,FYCO1,NCKAP5L,FBXO46,WFDC2,CNN2,ORC1,GJB2,GREB1,PYGB,DCHS1,PARM1,DDX54,SPECC1,HK2,MMP28,CSRNP3,RELN,EGR1,KLHL41,DNAH8,GUCA1A,GALNT12,LMBR1L,LEKR1,RIPK3,PTGS2,CFAP161,HOXB4,KBTBD11,ISM1,KIF21B,BHLHE23,NUDT12,AWAT2,NTMT1,ATP2B3,SNX22,CPM,GRHL3,FLRT3,MRPS25,NUPR2,CABCOCO1,DGAT2,FAM53B,SULT2B1,AFP,OTOP1,SPATA33,ITPK1,SELP,TPBG,KCNN3,TMEM86A,NSUN7,SUN3,REEP1,S1PR4,CSMD3,CERS6,APPL2,TSPAN12,PLLP,DLK2,NKD1,MYBPC2,KYAT3,TCF15,ATP2C2,EBF1,ADA,DTD2,GUCY1B1,FGF19,LAMC1,HOXB7,AJUBA,STK10,WWOX,ELFN1,TCEA2,DOK1,ALCAM,CCND2,NOD2,CCNO,MYL9,ZNF442,CCDC85C,VAV1,NPR3,VWA1,NFKB2,OAT,PCSK5,ACACB,ETS1,MYH13,ACSS2,FNDC4,KLHL11,STIM1,AQP3,NOTCH2,ARRB1,ACKR1,ADGRB2,H1-2,SLAMF9,ADAM17,FN1,TP53I11,SLC1A5,STAT4,CD244,NR4A1,FBXO2,CLCN2,CCN3,EDIL3,MAST3,PDZD2,GIMAP1,CYGB,APOL2,TGFB1,CTNS,FAM126A,PCDH9,RASGRP2,RASGEF1A,SNRNP25,SLC35F3,RGCC,WNT6,NAPRT,CBLN2,ZMYND10,CALB2,DUOXA2,FAM107B,RAB11FIP5,NPAS1,EPHA1,SPATS2L,DNAJC28,TDRD9,KIAA1549L,ZNF786,PGAM2,STX1A,STPG1,COL6A1,ACE,FAM43B,GATA6,KCNK3,ZP3,SEMA4F,NOS1,HOMER2,SMYD1,FBXL7,ACADVL,RRAS2,BTK,TSGA10,ING1,MEF2C,AP3M2,XPR1,GPR3,CCNH,PPM1J,TIMP3,ERG,XKR8,METTL5,MTMR14,DKKL1,FAM131C,SH3PXD2B,MITF,LRRC75A,NME4,SLC5A3,SNCA,LRIG1,SLCO5A1,CD9,HMCN1,PPFIBP2,PKDREJ,HOXA9,CCDC102A,OCLN,PCDH7,MYBPC3,NOVA2,ELOVL3,WWC1,KCNH3,MTMR10,GRIK1,AHR,FGB,ZDHHC13,CLIC5,LCAT,WDTC1,RGS10,CALCB,HKDC1,MAFK,RTN4RL2,TPD52L1,TAC1,CDKL4,EFR3A,CCDC17,AICDA,WNT16,CYRIA,TTC9,EMX1,CA3,ABHD3,SH2D3C,FGFR1,ITPR2,C3,CALR3,BEX4,LRTM2,SPATA18,KCNJ9,QRFPR,COL25A1,SLC26A8,CD3E,MYOM3,AFF3,AFAP1L1,OSTF1,PLXDC1,PIP4K2A,PRND,LRRC3,MGLL,KCNE2,S1PR2,CD59,SEMA3E,CSDC2,DCUN1D4,IL13RA1,MKNK2,KCNQ2,BIK,PRR5,AMZ1,HSD17B11,DNHD1,SPN,HAGH,SAT1,SDSL,RHOF,SUSD4,NKX3-1,HS3ST2,BRINP3,PRRX2,MCEMP1,KRT28,METTL13,DCLRE1C,FAM234B,FGFRL1,VIM,RIMKLB,TMEM255A,ADAMTS9,MLF2,HYAL3,PTGS1,MEGF6,TAS1R1,PALM3,BDKRB2,CARD10,GRK1,SPAG4,TM7SF2,GDPGP1,GIPC1,CHMP4C,CD164L2,POU3F4,SERAC1,HTRA1,RASA4,AGTR1,FZD5,FSTL3,C4A/C4B,MYH14,KIAA0040,MAEL,HTR7,DRC3,FXYD1,NINL,KIF27,B4GALNT1,VAX2,CLYBL,TRIM40,SAP25,PI4K2A,VILL,CDKL5,WDR70,WNT10A,UTP14C,KCNA7,TRIM62,C16orf74,ARNTL,TBX4,HSD17B7,UGT8,NKX2-8,HMX1,HECA,PPIL6,ABO,DPYSL3,FKBP14,FGF8,GTSF1L,ANKRD35,LPIN3,PDE1A,TDRD5,SPSB1,BIN3,ERBB4,SPHK1,ANKRD34A,MAPKAPK2,INSYN1,PORCN,RAB27B,ABTB2,ATP1B2,PDZD7,GGT6,HLA-DOB,SLC1A2,PSD2,FER1L5,GPR83,TMEM102,FOXG1,ABLIM3,DQX1,PARP3,ERBB3,EBF2,CTCFL,COQ3,HOXA4,ADGRV1,FAIM,PER1,B4GALT4,ITIH5,CD3G,NFATC1,IDO1,SHTN1,PRKRA,PACSIN3,ACSL3,PTPRE,C5orf52,RGS4,SLC26A7,PIK3AP1,GPR135,C1orf226,UBE2QL1,CCDC141,PPP1R42,IGF2BP3,WFDC1,HEBP2,CASTOR1,SLIT2,KIF3A,IGSF9,GJC1,PLXNC1,FRY,SPRY1,PEAK1,SLC19A2,ATP9A,TANC1,SEMA6B,NDUFAF7,RAB39A,MTRES1,ARL4C,TUBB4A,MPP4,PNPO,PYGO1,IGFBP4,LOX,PIGX,FLVCR2,DNASE1L3,PIK3R5,OTOG,PGM5,KLHL24,AMPD1,CEP164,OTUD7A,NIBAN2,SYNPO2,NKIRAS1,CEP290,CDH15,PDK3,METTL8,GRHL2,LRIG3,NDRG2,IGDCC4,CCN5,NRK,SLC38A11,EXOC6,IQCF5,MAPK4,CD302,SLC6A8,TPPP,IL1RAP,TMEM217,POLR1B,H19,MAP3K14,IGFBP2,ART3,SLC41A1,DLL3,FMNL3,TMEM221,KREMEN1,CLEC10A,FILIP1L,SLC38A9,CPZ,GNG7,NRG2,GADD45B,MAN1A1,PRDX1,LIG4,CRTAC1,OTUD7B,FLT1,ANKRD9,TMPRSS9,AXDND1,EFCAB9,CFAP119,TRPC4,LYPD3,SPTBN2,NPPC,MYOD1,ABCG2,CYP26B1,ENTPD6,PABPC1L,SLC25A34,FMNL2,RIC1,DAB1,GMFG,TCN2,CHRNB1,MPV17L,FAM102B,BCAN,SLC4A5,IER5L,PCNX2,ITGA6,KCNT1,SLC2A1,LENG1,MAP3K9,HEYL,PLEK2,LYNX1,PTGIS,CERS1,GALNT17,NHLH1,ARHGEF28,KCNJ10,RNF122,LAMC3,HENMT1,NEK11,SLC12A3,SLC25A41,PRKAR2B,RASGRP4,NKX2-5,SSBP2,ADD2,PIK3CB,CAMKMT,OLFML2A,WNT2B,IL9R,CXCR4,PIK3CD,MFSD12,MFHAS1,SCUBE1,NEUROD2,DUOX2,SLC30A3,ZNF239,EPHB6,NKD2,PTGER4,TECTA,RRM2B,METTL18,PFKFB4,HOXB13,FAS,GNA15,NKX2-3,BTN1A1,EFS,GAD1,EPHA3,RHOC,ABCC10,PTGES3L,VIL1,BMP2K,FLVCR1,PNMA2,ID4,TNNI3,CDK6,PTGES,LAMB2,DLGAP2,JPH1,WNT3A,FGFR3,PGD,DTX1,NMUR1,LPAR2,WNT7B,PPM1L,UBA6,RHPN1,GLRA3,DAPL1,ZFP69,POLK,KLF2,RALGDS,FARP2,RAB3IP,CECR2,TLR3,SLC9A3,SDC4,CDC42EP2,PTGFRN,TBX21,TTC12,CETN2,GPR182,LDHB,PLAU,HLA-DQA1,CD320,BLVRB,RHPN2,GYS2,GDF11,IRF6,ACTN2,PRKCH,ANGPT1,MGST3,ALOX15,FRAT2,CHRNA5,FABP4,PDGFRA,GRIK2,FSTL1,COL5A1,CCDC89,PRKX,RPP40,TGFBR2,GPX3,SLC6A3,COL4A2,DUSP6,HOXA7,FOXI3,GRB14,CDC14A,TNFAIP8L2,SMC1B,CA5B,DNAH11,FAM131B,TRIM36,CPED1,KIF5C,TRPM3,GLCE,LHX4,WNT5B,ICOSLG/LOC102723996,CHSY3,L2HGDH,GABRG1,DDAH1,HDAC7,COL4A6,OGFRL1,VGLL3,GPT2,TLR1,PPL,SARDH,PHF11,TLE4,LGR5,FAM90A1,GPC5,OLFML2B,Neat1,SLC8B1,AHI1,GASK1B,TMEM50B,GABRB2,B3GNT5,MCRIP2,EGFL7,ESRP2,TMEM37,GALNT10,EHD2,KCNQ3,ISOC2,GM2A,PCSK6,CITED1,PIGN,KLF4,PPP1R13L,IRF7,DUSP1,CILP2,LIMA1,PLCB3,KCNMB4,MAK,NOTUM,ZMAT4,IZUMO1,PIKFYVE,CYP4F12,GARNL3,C1RL,ZSCAN10,OLIG1,HSPA2,TRIM67,GCKR,C9orf78,SLC25A30,WNK2,CFAP77,IFNGR2,SERPINF1,ZIC4,FCHO1,GFRA2,ZBTB7B,DNER,TENT5B,GATA3,QPCT,PPARGC1A,ABCA8,KRT26,CDCA7L,AGPS,RETN,FLNC,SH2B2,MMD,TTLL1,C14orf39,MGAT4A,NR4A2,KSR1,GDPD5,MED13L,UNC13A,RNF207,STK32C,CD74,MCTP2,SEMA6A,EPHB2,WDR72,RTF1,NMU,ADGRF5,AGFG2,CREB5,LRRC23,BPIFB4,ICAM5,ZNF641,GREM2,ABHD18,PKP3,ALPK1,CCBE1,NYNRIN,COX7A1,PITX2,TUB,VGF,TP53INP1,NEK4,IDO2,HAS2,WNT8B,ITGA1,CYP2B6,SCUBE3,DLGAP4,PLAGL1,MET,EXOC3L4,CDH1,FBXO43,TIAM2,PRSS12,SCN1B,TUFT1,TFAP2E,FSCN1,EPHA10,RBM11,GCLC,ZBTB46,NTN1,ADAM8,ECEL1,MYH10,ADORA2B,C8orf58,RNGTT,EPS8L1,SLC2A13,FHL2,EGR2,BOP1,PADI3,MC5R,NME5,KIF1A,EIF4EBP2,VWA2,IL1RL1,DAPK2,CLCNKB,RSAD2,HEXB,BSPRY,KLF15,DZANK1,FAM169A,PLCE1,DPPA5,FSD1,SLC9A6,RCN3,RASSF3,HYDIN,NPHP3,PRR36,IFFO2,OSR2,CALU,SPATA9,ATR,ELL3,ZDHHC23,SLITRK3,CAPRIN2,ST8SIA2,MUCL3,TMEM19,SLC9A3R2,PMM1,TXNIP,POLG2,POU4F2,ZNF106,CLIC6,ATP1A3,NECTIN2,SORD,HDHD3,HCN1,PIEZO2,SYT17,NTNG2,GSN,SMARCD3,CALCOCO1,DENND1C,FST,TRIM16,NXPH3,CTH,MSRB3,IQSEC2,TSPEAR,CCDC150,GNPTAB,MTUS2,MDM1,OTOP3,AP1S3,REM1,RPS6KL1,ELAVL3,ANKRD34B,DOCK4,SIK2,EPHB1,RAB3IL1,LHPP,SPRY4,GPR161,THEMIS2,GAREM1,DIPK1A,HS3ST5,LCA5L,SASH1,PCDH17,TTC30B,TMEFF2,BBS12,GRK4,PPEF1,GUCY2D,ATP12A,C3orf62,MSMO1,KLRG2,PLEKHA4,IL7,PLEKHO2,CMTM6,WDR47,ITPR3,FHIP1A,GPR176,TTC38,SLC35E2B,RPS6KA1,KCNK5,SNAI3,AOC2,FTH1,IL20RA,ERC1,FRAT1,SIX4,Pdlim3,NFKBIE,BMP2,RND1,MYCL,RAB3B,CFAP210,COL26A1,RSPH1,LY6H,ERBB2,C15orf48,DHCR7,ALS2,MPZL2,ERO1A,ADAM15,COL6A2,FAM89A,THBS4,FCGBP,SLC38A1,PLXND1,COL11A1,CD55,KLF5,SSTR2,LIN7B,ZFPM1,GALNT9,SP7,F2RL1,PHTF2,FBXL20,MTM1,SULT4A1,SPEF1,IQSEC1,SEC14L2,GFY,EPB41L5,SYNPR,BAMBI,SLPI,EPHA7,CAPS2,TYK2,DNMT3L,DYNLRB2,NRIP3,C17orf97,CD44,EPOR,S1PR5,GBX1,ANKRD13D,NXNL1,ELK3,KLHL5,FUCA1,FAM189A2,KCNA3,ZNF773,ACOT13,DIABLO,NARF,AKAP3,DIRAS1,FCGR1A,LIMK1,PPARA,FOXO4,LMX1B,INHA,EPHX2,DPYSL4,MARS2,WIF1,SGCB,NCF4,STK38L,NGEF,SH3YL1,EGR4,ADAMTS1,ETV5,OLFM3,MYLK,ALOX15B,ANKRD27,COLGALT2,HPCAL1,GNB4,TOM1L1,RARA,PDE4A,JCAD,PITPNA,APOF,HSPB3,LHX9,TEAD2,FLT3,PPARGC1B,NCS1,CATSPERZ,AVPI1,RNF43,C4orf33,ESRRB,GNG13,SIX1,PYGL,PLAUR,TCEA3,SNTB1,HIGD1A,PPM1K,NFE2,SYT15,OPRD1,PLCD4,RSPH10B/RSPH10B2,SLC25A15,EGLN3,SMO,FRMD6,SOX13,FGG,CMKLR1,CHRD,FMO5,LDAF1,PLS1,RWDD3,IFITM2,TSC2,Cdkn1c,TNNT1,RTBDN,TNFRSF19,WIPF3,SOX21,ESPN,TRIM13,ATP2B4,SLC2A6,NFIB,PTPRT,ANXA2,DDHD1,PXMP2,PLAG1,DHH,CNTN2,MTUS1,FZD4,MYZAP,DIXDC1,HSD17B14,PIGA,ELFN2,DOCK6,EIF2AK4,SYAP1,MIEN1,LMBR1,SRMS,FOXF1,VWA3B,RNF24,DGKA,PVALB,TFAP2C,CCDC65,PRXL2B,DSP,FZD2,RET,SYNM,GJB5,RAB11FIP1,ADIPOQ,GRIN2C,PLET1,ETFDH,DRD1,MOV10L1,WNT7A,SPAG6,RAB3C,POLR1E,TGFB3,PLEKHM1,PRSS16,JAG1,EPHB4,ITPKA,CRYBG2,MAP9,AKR7A2,PTH1R,COG5,SWAP70,SLC1A6,NRN1L,DDT,FGF9,HSPA1A/HSPA1B,SDS,SOX8,LAMA3,RGS11,RAX,C7orf31,IQCK,FOS,INHBA,HIC1,MC4R,PNPLA3,HP,MYOF,TINAGL1,GRM4,TAGLN,HDAC11,SPP1,HSPA12B,ARHGAP40,AKAP1,SPATA21,TNFSF13B,ACP3,LAMA1,PIWIL1,HTRA2,SCEL,THNSL2,LGI4,WWC2,ITGB8,C20orf27,CGN,DUSP2,BOC,PAX5,NECAB3,KISS1R,CLU,SORBS1,ARG2,APLP2,COL13A1,HEY1,KRT222,ZNF217,SERPINI1,FBLN2,ACHE,KIAA0319,ARHGAP31,MMP9,WNT5A,SLC22A7,GLI1,PROSER2,ATP8A2,SLC16A1,Gsta4,DLX2,TLE6,MAN2A1,GALK1,PTCRA,HLA-DMA,Sik1,HLA-DMB,STX1B,IRF4,ADCY2,VSNL1,GNMT,SCN11A,LHFPL6,MOGAT1,CGNL1,SUGCT,CHRNA2,OSBPL8,FXYD7,HSD11B2,HLA-DOA,TAF2,TPMT,CFAP54,PTGER1,GBP2,FAM161B,BAIAP2,RAPGEF6,NUMB,CTSH,KIF9,USP2,SAMD5,PRKD1,AOC3,ADAMTS7,FOSL1,CD2,BCL2L12,HCRTR1,NEUROG2,DMPK,Mt1,SCNN1G,SRGAP3,Mt2,NR2E1,ELMOD1,LRRIQ1,PAK5,PDCD11,IL10RA,DTNA,SHROOM3,CSRP2,CCDC103,ZDHHC7,FAM83B,CIDEA,GPR6,B3GAT2,CLCNKA,IKZF2,FGF12,SPTLC2,HLF,CXCL10,GAS1,MECOM,SLC9A2,TMEM119,PTRH1,MYO5B,ETNPPL,OSMR,GALNT3,NMB,RASGEF1C,PECR,TRANK1,NUDT18,GALNT16,CCPG1,PRCP,MECR,C5orf49,COL4A4,NXF2/NXF2B,TULP2,SYN2,CCND3,GSTM1,RAD51B,C1orf112,C4orf47,DLX1,LIPA,PLCD1,KIF26B,FLT4,COMP,MYBL1,NKAIN4,COL18A1,XIRP1,LDHA,LGALS9B,NUBP2,FOXQ1,SLCO4C1,TTC16,SLC12A7,IMPA2,PKP2,UBE2U,MAFB,ZBTB8B,FCHSD1,TSPO,NR5A2,CNP,NRSN2,GLA,TTC39C,GALM,ATF3,CRLF1,ELL2,INPP5K,ABHD11,PDK2,MIB2,APCDD1,CDPF1,CYP1B1,HOXD4,TLR2,EFNB2,HOXC6,IQSEC3,KDR,DNAH7,KIF17,PDLIM5,AMDHD1,GDF10,ADAM19,SORT1,CAMK1D,TPPP3,HOXA5,MXI1,LMCD1,RAI14,CLDN11,NID2,KREMEN2,PTK2B,HTR6,HSPG2,RIMS3,GNAT1,STK4,POMGNT2,GNAI1,NKAPL,MBD4,SLC26A4,C11orf24,SNAP25,S1PR3,SERPINE2,ST3GAL5,ST14,EPHA2,SLC12A2,FOXC2,SPINT2,RALY,SNAI1,CDH17,TEAD3,DSCAM,CALCRL,GATA4,PPM1N,HECTD2,MEF2B,PRKCI,EMILIN2,VASH2,ATMIN,BSND,GLB1L2,IGSF11,RNF34,HLA-E,CD300LG,NEU1,IGF2BP1,SLC2A3,PAK1,VCPIP1,FADS3,FOXF2,B2M,RABGAP1L,TERT,UBASH3B,P2RX7,MMEL1,SNRPD2,ADGRB1,SEPTIN4,DPYD,HSD17B4,PLD2,SNCB,PLIN3,LDHD,GNG2,LYPD1,HK1,EAF2,DDR2,RGS5,AHNAK,RND2,LRP2,CCDC38,FAM91A1,DCXR,PLD3,PRKCQ,PHB1,RP2,DES,TTC30A,HR,RAB29,DNM1,PLD1,ONECUT1,TRIP6,NXPH4,SYK,MVK,HLA-DRB5,ESR2,MAGI3,LONRF1,ENOX1,PIANP,CYP27A1,DUSP4,FAM171A2,ARHGAP29,ADCY4,MATN4,MMP11,STEAP1,KRT77,GCHFR,EHD3,ITPRIPL2,ZNF184,GHDC,BCKDHB,MYB,HOXD10,DOCK3,PLXNA1,EGF,STAG3,FBLN1,CRISPLD2,FAM241B,RLN1,TPH1,LDHC,PROKR1,ALDOC,CALB1,PTGER3,ITGB4,SPTB,ZNF558,TGIF2,SLC5A8,RASAL1,CLDN10,SLC32A1,SERTM1,IRX3,ACP6,BBC3,RSPO3,ITGA3,NRP2,CACNB4,ITGA2,PHOSPHO1,ITGAE,GLRX2,PAX3,KYAT1,HSD17B12,TUSC2,NANOS2,CD40,SH3BP5,TIE1,DRD2,RHBDF1,GRIK4,ENO2,CDKN1A,ITGB3,SLC6A16,BMPER,APLF,SLC30A2,ADRA1A,KCNG1,MAOA,HEBP1,CFAP299,PLXNA3,DYNLL2,TBC1D2,CFAP70,HS2ST1,WDR61,CRIPT,LARGE1,PREX1,KCNE3,TRIP10,PM20D1,ITGA11,MFGE8,DIPK1B,CNR2,GOT1L1,KRT18,CDA,NGFR,ADAMTS19,CDR2L,ATOH1,MFSD2A,TMEM8B,VDR,SNX31,DAB2,SLC45A4,P4HA2,ZNRF3,CYP24A1,SLC13A3	3152
Cancer, Organismal Injury and Abnormalities	extracranial solid tumor	Extracranial solid tumor	4.69e-120		0.174		0.571	SCN3A,MYO5C,CCDC171,CDKL2,ANXA6,PAK3,RASL11B,INTS9,MUC2,SPEG,KCNIP2,ST6GALNAC4,RAP2A,SST,RSPH4A,APH1B,HLCS,TMEM82,Cyp4f17,CFAP69,Tcf7,KCNJ4,EFCAB12,SH3BGRL2,PBXIP1,GPR137C,SLC52A3,ADM,Gm12854/S100a11,HOXA1,CPS1,CCN1,SYT1,IFNLR1,Esrra,ACY1,CAPSL,GAB1,HLA-F,COL9A3,REPS2,NANOS1,GPX8,ENO1,GPR162,EFNA2,LRRK1,RNF225,EEF2KMT,LRRC8C,ZNRF2,TTC21A,FREM2,CFAP221,CREG2,TFR2,PPFIA3,MGARP,TCAF2,ARID5A,LAYN,STOX2,MST1R,CITED4,THBS1,PDE5A,SLC16A3,PALLD,IRF8,CCDC63,RUNX1,MIPEP,KIAA1522,CDC42EP3,EFNA3,NEUROG3,APLN,TLX1,GEMIN5,SMOX,RCAN1,ZIC3,PRKG1,KIT,GTSF1,ADRA2B,ERF,GABRA2,CREB3L1,CDC42EP1,B4GALNT3,GJB3,LHX3,CFTR,XPC,KLC3,ASXL3,ARMC3,TBC1D4,HRH1,NPY1R,LAMA5,FAM117A,SINHCAF,ETHE1,GABRR1,IL11,PHF24,ACSL1,ERMAP,CALCR,NARS2,TESK2,ZSWIM6,TACR2,FSTL5,EHD4,RIDA,CA14,PMP22,VAMP1,GCNT4,ALS2CL,FXYD5,ETNK2,TENT4B,HYKK,DYSF,ACAP1,TNFRSF10A,GINS4,PDP1,PIH1D2,MATN3,SOX11,PRKAA2,MKNK1,TTN,PIGS,SIX2,WNT9A,EFHC1,LYG2,SNED1,ABCB6,RBMS2,SFRP1,SLC6A13,TTBK1,ALOX5,GPR4,L3MBTL1,FOXL2,ADAMTS17,RYR1,FAM117B,SHISA7,CHN2,UNC5D,TLL2,CFAP206,PEG10,LRAT,OLIG2,CHRNA7,CCR8,SLC12A4,ZFYVE27,RGL1,ZFP14,TMEM151A,ZSCAN18,MMP25,MYOCD,TF,THOP1,PITX3,FBN2,CD82,LCP1,CACNA1F,PCDH8,UCHL1,UROS,MMP17,CEBPA,RASSF5,PNLIPRP2,PROK2,PGM2L1,CD109,C2CD2,RAB32,EXTL1,MARVELD1,LRP5,ST8SIA1,STC1,MALT1,NRTN,TRIM71,RAC3,MCOLN3,TEX15,SIM2,SHROOM4,COL8A2,RASL12,RECK,TRIM5,SEMA3D,PDGFC,ACTL6B,MSX2,IL31RA,LATS2,EYA4,DHX40,ENPP2,ABCD2,ARL4A,RILPL2,CDC14B,NOMO1 (includes others),TESC,CPT1A,UMODL1,CHRDL1,CBX7,RAPGEF3,HOMER1,TRPC7,CNNM1,COL12A1,CORO6,CRB2,RITA1,CFAP65,PEX11A,ARRDC2,PLIN5,DFFA,TNIP2,F5,SHC3,CCRL2,PCTP,NTS,DLX4,TJP3,PRRT4,GAS6,KCNJ2,ACAT2,ACTA2,SLC25A33,PADI1,PSD4,LCK,TMEM231,RIPK2,ICAM4,GABRB1,PIGF,USP27X,PTK7,RNF13,MFSD3,TCTN1,PRTN3,DNAH5,HBA1/HBA2,PLTP,SERPINB1,IL17RD,NLRC5,CIART,TAF4B,PLPP2,BCAS1,ITGB7,RASIP1,ARRDC4,MXD1,ACSM3,PRKD2,UCP2,OAS1,TTBK2,NPBWR1,PACSIN2,CCDC110,CARTPT,NKRF,SLC35F2,ZNF2,STYX,PPIE,SLC6A4,GPC3,SEMA4G,GATA2,NDNF,RUBCNL,FAM110C,PRKG2,YBX2,DNAH1,CRABP2,PPP1R16B,H3C3,BMP8A,SCN5A,MYPN,CACNB1,SLC24A4,SPOCD1,ANXA11,CPNE3,LRRC46,DTX4,SOX2,LDLRAP1,HDAC5,ERCC2,HOXB8,HLA-DQB1,PRKD3,RIMS4,RNFT1,ENO4,CMTM8,TMEM38B,MGST1,HSPB1,CD36,TFPI,VPS13C,LMTK2,SLC44A2,HABP4,PROKR2,ALOX12,STK11IP,GPM6A,PKD2L1,CNTNAP4,LITAF,COLEC12,AKTIP,RPGRIP1,ALDH2,PROZ,OLFM2,ITM2A,LRRN4,NFATC4,CSRNP1,PKP1,PXN,CHRDL2,PMEL,RASSF10,AZIN2,NIPAL4,FEZ1,TAF13,BEND4,UBASH3A,DNAJB4,C9orf72,LAPTM4B,ATP6V1C2,ST8SIA4,LGMN,TTC26,NR4A3,FGR,GABRD,FIG4,CD274,FAM78B,TYRO3,F2R,BMP4,KCND2,PUS7L,TLX2,NOS3,GXYLT2,NTM,MICALL2,AK8,TGM1,CRYL1,WNT1,NOL4L,GCM2,CAPN5,NFE2L3,SFRP4,TNXB,MR1,ITGA5,L1CAM,MARK4,JUNB,UNC13B,STOM,MAL,LZTS1,PACRG,LOXL3,RXFP2,AKAP12,RFTN2,PPP1R3C,AGBL4,GIMAP8,SLC1A3,CPNE7,PRKCZ,FBXO41,KRT75,EIF4EBP1,KCNC4,SYTL2,CACNA2D4,NDST3,ANXA3,CBWD1,SEC14L5,HOXB9,COL4A5,NOA1,IRAK4,KNDC1,OTOP2,PTPRK,CNTN1,SALL3,ARL13B,MYLPF,ARHGAP4,FAIM2,AXL,NRAP,CBLN1,LTBP1,PRKCG,STX11,GCA,DKK2,NOD1,RHBDL3,SCARB1,NID1,LRATD2,RTL9,PTGR1,KBTBD13,UNC5B,MFSD2B,PDE3A,NTF4,UBE2A,KCND3,C21orf91,TATDN1,CD81,SNX29,FOXA3,PTPN14,MTR,ADAMTS3,TSNAXIP1,UNCX,PIM1,PI4K2B,TTC23,UBXN11,ADGRE5,CHML,SLC1A1,NCAN,RABEP2,HIF3A,C1S,NOTCH3,GJA1,NTHL1,HCK,PHGDH,IQCD,SEMA3F,POLR2B,MRTFA,SFRP2,CREBL2,MMP15,B4GALNT4,CAPN11,TRPV2,TGFA,WHRN,HTR1A,ADCY7,NRN1,NOTCH4,KCNJ3,MFSD6L,DLX6,MYCBP,EPAS1,NKPD1,GPRC5A,POU3F3,RYR2,NMNAT2,SEBOX,NR3C2,GNAL,ITGA7,KHDRBS2,H2AC18/H2AC19,DNAAF3,SCN9A,ADAM11,SNX20,RNF17,PELI3,BCAT1,CHST2,SLC16A2,PRDM1,BARX1,THEM4,PELI2,GPR146,SGK1,ELANE,LINGO3,AK7,DPY19L4,MYO15A,MPV17L2,EFNA1,LPAR3,CEND1,DOK4,ADK,C11orf80,ADRB1,UFSP1,PLAT,LIPG,MAP1LC3B,DAAM2,SLC4A4,ABLIM1,SELENBP1,BCAS3,CAT,NUDT17,MYH7B,DBT,ERN2,RXFP3,ASL,MYORG,C8orf48,RRP12,ZNF726,ARMCX6,PIERCE2,PDGFB,ETV4,SPTSSB,SP5,SYN3,HS3ST3B1,TMEM120B,PRR23A,MFNG,SCN2B,GPNMB,HOXA10,C22orf23,ABCA4,MDH1B,GFPT2,MFAP5,CAVIN1,COL5A3,NPHS2,OAS3,TSLP,RGS2,PID1,PADI2,ENPP1,ZNF483,SOX7,RABEPK,TCEAL6,E2F5,ARHGEF3,MYO1B,MORN1,SRGAP1,TFAP2A,VCAN,GJA3,CACNA2D2,RHOV,ENTPD1,MAPKAPK3,CXCL12,STRADA,PDGFD,TRO,SERTAD2,CACNA1B,CYP4V2,RGS16,IRAK3,MLF1,SERINC2,AREG,DENND2C,ARID3C,IER3,BMP6,GDF6,TCF7L2,BMP7,CTBS,PAQR3,PDGFRB,SULT6B1,HEY2,GBX2,FRA10AC1,BCHE,ABLIM2,EPHA4,SPEF2,KANK2,ADAMTS20,ANO3,ZCCHC24,ELF4,MAPK13,BTAF1,L3HYPDH,PAX9,ASCL2,DLL4,MYH3,CKM,FOSB,ZAP70,CSNK1E,JAM2,BAG3,LAD1,HPDL,DNAH12,TST,PIK3R4,GFRA1,RBP1,BIN1,RNF144B,DLX3,NYAP1,TBXT,ELOVL4,TEAD4,COX6B2,CCDC13,PRDX5,DDN,CXCL14,RUNX2,GAB3,MAP3K6,CLSTN2,ARHGAP22,SDC1,TRIQK,IQUB,MINAR1,POLR2L,PCCA,GNGT2,CCDC180,TFAP2B,PCYOX1,OPN3,MYH6,SLC38A3,CYP4F2,PTGFR,PLEKHG2,NOS2,CHRNA1,MCAM,DNMT3B,COL1A1,SYBU,TEDDM1,ALG5,PKN3,RSPO2,CHIT1,RSPH6A,RAD9B,BCL11A,WDR3,THEGL,MDGA1,ANKRD6,SBSN,DHTKD1,ANKMY1,SEPTIN9,TSPAN15,CPNE8,SYPL2,DLEC1,KDELR3,CFAP157,GRIN3B,HACL1,TSPAN33,KIRREL3,TDRD6,CRIM1,SLC22A3,CCNYL1,EFHD1,SLC17A7,GLIPR2,ZNF286A,RASSF6,PHLDB3,TUBA3E,ZCCHC17,KCNC3,DCLK2,GSTK1,AKR1B10,UCHL3,KCNK12,CTSV,TMEM30B,VCL,PIP5KL1,USP28,ARL4D,PARD6B,PTPN13,CNKSR2,Saa3,LMNTD2,USP32,SUSD5,MCMDC2,FCGRT,LGALSL,BNC2,PIERCE1,MAGEL2,BZW2,ADD3,ADGRA2,KLF17,PRPH,PTPN7,SPINK13,IQCG,WDR93,LIMCH1,CKB,EFCAB3,RAPGEFL1,CA12,MYCBPAP,LPAR5,ZC2HC1A,CD37,ITGA8,SNTA1,INSL6,PLCG2,BSX,THBD,MAP7D3,SLC2A4,CNGA3,VGLL2,CACNA1G,CDK18,NAB1,CFAP43,RRAS,NEK1,PDXK,HJV,FAM241A,MKRN3,GNG11,KRT25,ATL1,DCST1,CSGALNACT1,MAP2K1,GABRA4,KIF7,AAMDC,TAFA2,FHL3,GALNT4,STRIP2,PAG1,AHRR,CTF1,FRYL,PPARD,ZIC1,TMEM114,TNFRSF13C,TDRD1,CKMT1A/CKMT1B,HTR1B,ATP13A3,STBD1,CFAP44,MUL1,UGGT2,CCDC112,MAN2B1,ARHGEF18,SERINC5,PPP1R14C,EGR3,ADAP1,COL2A1,INHBB,ENKUR,RALGAPA2,SPPL2B,DACT3,SEMA5B,SYDE1,WDR89,CSRNP2,ZC3H10,LLGL2,CCDC87,TCERG1L,ARRDC1,RAVER2,USP43,PIFO,MXRA8,TTC1,DNAL1,SLC5A1,FBLIM1,CLMN,ZFP57,ORAI1,AKAP5,ATF7IP2,AMOT,TRPM4,ANTXR2,PSTPIP2,DGKI,STRA8,JRKL,UBTD1,ZNF697,SPNS2,LANCL3,C15orf62,FBXO15,SAMD4A,DMRT1,ACER2,SPRED1,C1QL4,ST8SIA6,PTPN18,NDRG4,PPP1R1B,GRM8,ANO9,SEMA5A,NOP14,GGCT,TMEM130,SMYD3,GPATCH11,PYCR1,ESYT3,PDE8B,IFT22,CCND1,C7orf57,ZNF385A,EDEM3,SCN4B,CIB1,CRNKL1,XDH,DEPDC5,SNUPN,PAQR5,INPP5D,ATP7B,SLC4A1,KCNS3,CAMKV,BDH2,CDH3,TMEM198,CASP6,KLHL12,GLIPR1,RDH12,PLXDC2,ICAM1,KDM7A,DRAM1,BBS5,LHX5,WDR17,SLC11A1,SLC35E3,IRX4,TRIM17,MCEE,MALAT1,BRME1,CA8,KCNK18,NELL2,SYT12,SEMA7A,NRXN2,ANKRD13A,MOB3B,LGR6,TXNRD3,KRT20,NSG2,DUSP26,UBXN2B,ESPNL,NDUFAF2,COPZ2,CCDC148,CNDP2,GOT1,CTR9,TCF7L1,RPGRIP1L,METTL27,NLGN3,CYB5RL,GAS2L1,PCDH18,TNS1,WDR54,TEX101,ENTPD2,RELL2,POM121L2,PLPPR2,MAN1C1,ESRP1,PDE9A,MOXD1,RNF224,OBSCN,ROBO3,KCNH7,GAMT,NT5DC3,FGF11,DNAH17,UROD,EXD1,CSPG5,SLC8A2,MAP3K21,HDDC2,RNF152,C2orf81,PRICKLE4,SPATA17,PLEKHS1,MCUB,STARD9,NMRK1,FASTKD1,GPR139,EEPD1,RAB11FIP4,DEFB116,RAB26,AIFM3,DDAH2,SIDT1,KCNS1,TAFA4,PRRG4,ST6GALNAC3,FAM222B,TMEM44,SPACA9,C12orf29,ACAA2,ZPBP2,SH3RF3,HIBCH,PLCB2,PLA2G7,ALDH1A1,PDPR,WSCD1,CCDC28A,KLHL10,RAD54L2,IFT88,MAPK8IP3,LY75,FZD9,TES,PRKCD,NUTM1,LOXL1,TRAM2,DUSP9,AGRN,GPC2,SNAPC1,CDH8,PDLIM1,LFNG,BCORL1,PODN,EFCC1,NABP1,HLA-A,RAD21L1,PLPPR3,UPK3A,PLCH2,HOXC10,ZNF346,ZKSCAN7,MBLAC2,PNPLA2,FBXO31,C9orf43,DEPDC7,ELOVL7,CACNG5,ACBD4,LGR4,SLC25A29,NCCRP1,CFAP57,TRIM50,BBOF1,FAM199X,N4BP2L1,LTBP4,GFOD1,SLC13A5,RWDD2A,HSPA1L,HOXC9,TCIRG1,ISLR2,PRSS35,FSIP1,BBS9,ACER3,CRACR2B,HPCAL4,C11orf16,C12orf56,SLC9B2,RAB40B,TMEM100,PDE2A,USP25,WDFY2,ARHGAP9,RIBC1,MOSPD1,AKNA,SLC25A35,SLFN5,CFAP58,CFAP52,RETREG1,SLC45A1,OOEP,FILIP1,ETFRF1,DPY19L3,TANGO2,TRIM47,KCNN1,C1QL1,HAPLN2,JAKMIP3,GPAT3,ADCY8,PTGDR2,RBM34,TCEAL5,DUOX1,ITPRIPL1,TEKT1,LTK,SH2D4B,PRDM13,SLC39A11,MYH11,SAP30L,RABL2A,TMEM139,CFAP45,FAM78A,SPATA2L,GNG8,ZDHHC22,CHODL,MYADM,ADAMTS6,FAM234A,AFAP1L2,HAL,SMOC2,DCTD,NLN,DNAI7,OAF,PRDM8,TMEM45A,SCARA5,RHCG,OSBPL3,TC2N,TCF24,ANKRD63,EBF4,GPR160,NAT8L,DCDC2,MYLIP,CADM4,CYP46A1,FHAD1,SHF,MFSD9,SP6,FRMPD1,SLC45A3,HSCB,HOGA1,SSC5D,RNF223,SOWAHB,GPRIN3,SLC24A1,DGKK,ZNF420,RFFL,ABCA9,IGF1R,ZNF471,KAZALD1,ZCCHC12,RHBG,SLC22A23,FA2H,ORMDL2,ACSF2,TMBIM4,WWTR1,ALDH4A1,NHLRC1,OTUD3,TENT5D,FOXN4,GASK1A,LRRC8E,KLHL28,MANBA,TMED6,ATP8B3,PCDH19,CCDC39,GPR50,LPIN2,ARMH1,SGSM1,MEIOB,CCDC160,C1QTNF1,SGTB,RGMA,MCCC1,FBXO36,USP44,RANGRF,ALDH1B1,CTTNBP2NL,ABCA6,TRHDE,SEMA6C,UBE4A,PAF1,PRR15,UNC45B,AK4,FAH,PDLIM2,USH1G,MEGF10,BTNL9,RENBP,RIBC2,RPS2,HADHB,NXPE3,ALOXE3,TMEM52,GPR12,RBM46,TIMM8A,DIRAS2,MROH1,PIEZO1,CRLF3,NKX2-6,METRN,RBPMS2,SMTNL2,TMEM53,AMER3,AGPAT2,RMC1,INAVA,ARMH4,ANO10,OTULINL,DPP7,OSBPL6,CCDC153,ASPG,MMP23B,WDR91,B3GAT1,CA11,ASAP3,NAGS,STXBP5L,CYB5R1,REM2,SLC30A10,PCNX4,RGS9BP,MAVS,TENT5A,ACTR6,RASD2,EXOC3L2,NCKAP1L,SLC35D3,SLC47A1,ABCF1,FZD8,TMEM241,DRC7,CCDC32,MICU1,CA7,AQP8,GOLGA7B,ARHGAP25,ABHD17A,TSPOAP1,CELF5,STK36,KANK3,ANKRD45,ALDH6A1,STUM,C1orf50,KIF26A,AIF1L,C19orf71,FGD5,CLDN23,KDSR,GAREM2,LCMT1,CADM2,KCP,PLEKHG1,EGFL6,HMGA1,MORN5,SOHLH1,IDNK,NT5C1A,ARSK,IGSF3,ZFYVE28,DHCR24,HRH3,CHCHD10,DRAXIN,KCNK13,RADIL,DCLK3,CHST8,CA4,RHBDF2,CREB3L4,DNAAF1,SFT2D2,ARHGAP28,ZBTB7C,ARL15,EPHA6,SDHAF3,ACAD11,MEX3A,ADAMTSL4,CCDC146,LRP4,PCDH20,PRDM9,ABCD4,MYO18B,PHF7,PUS7,VAT1,BICDL2,ACOT7,ACY3,RUFY4,RSPH9,PFKP,EXOC3L1,STAC2,AASS,FAM126B,JPH2,ASCL1,RMND5A,PPP1R3B,SLC48A1,GLIPR1L1,SPIDR,ANKRD13B,TIGD5,SLC37A2,C1orf115,ATG101,CADM3,KCNK15,ZNF394,ZNF667,LZTFL1,M1AP,ICA1L,VASN,KCNH4,RBM28,RETSAT,MFAP3L,CHMP1B,RAB30,CCDC88B,INTS11,TERB1,TDRP,SBK2,IL33,DDX10,TBCEL,HOMEZ,WIPI1,FAM163A,SHE,BMS1,CA13,DENND3,CDH16,DMRT2,SLC25A42,TMC7,ACBD7,TOX2,ENGASE,CNN1,LY6G6C,KIF6,LRP1,RABGGTA,RNASEL,KIFC2,S1PR1,HOXB6,SRD5A1,MME,CDYL2,TAOK3,FGF22,XXYLT1,SVIP,RIPOR2,CFP,UPK3BL1,BID,RHOU,CPLX1,NRBF2,NUP210L,CNMD,CDS1,DNAH10,PADI4,DDX4,ARHGAP44,THY1,CRABP1,ASGR1,PTPRH,MAP2K3,RAMP3,SLC6A1,OGFOD1,RORB,NPR2,DNAAF4,PLIN1,TGFBR3,TNNT2,LRRC8B,RAB6B,MEIOC,MICAL3,MYRIP,LTB4R,ORMDL3,SMG1,DNM3,GRB10,EFNA4,FDXR,ITGAL,ANKRD42,WNT11,CFAP276,CCR4,CNN3,C16orf46,SLC22A18,ZCWPW1,PTER,SLC43A1,HINT2,PDPN,ALPL,PLK2,GP1BA,PPP1R14A,ACSS1,ACADS,GPR150,CABYR,USP20,CAB39L,ACKR3,BCO2,UTP4,ANK1,POSTN,SMPDL3B,C9orf50,THSD1,TLN2,PLEKHF1,PGPEP1,C11orf94,TCP11L2,EPX,PRTG,ATP13A2,GJA4,NXNL2,VSIG2,COL23A1,ZNF23,FRZB,CASS4,HES2,GSTO1,TRPA1,SENP2,RTKN,EN2,GIPC3,ZNF169,RCL1,EFHB,FANK1,ACTR3B,KCNA4,IGF2BP2,GCDH,SLC36A2,WDR19,CCDC113,SAXO2,LRRIQ4,CRHR2,C1QL2,NPL,CCDC42,KDM5B,SRL,EPCAM,TMEM184A,DNAJB13,CDKL3,GK5,METRNL,LRRC32,TMEM266,PPM1E,PLIN4,MYO1D,GPR153,KCNK1,B3GNT4,TMEM116,CNKSR1,FJX1,MPP7,CHD5,SERPINB5,LACTB,CNNM4,SYNPO,ASB16,BPGM,NAPEPLD,FGD3,FBXO10,AP2A2,LGALS3,CH25H,PTTG1,PTHLH,GDA,IL12RB1,SLC4A11,CCDC158,GMDS,CR2,BTN2A2,HOXC13,FAM149A,CCT6B,HBEGF,MYH7,DIO3,MAP3K19,PIK3C2B,DERL3,MYRF,PLCD3,EOMES,PLBD2,THNSL1,POU4F3,MGAT5B,ZNF423,CHST7,KRT12,FYCO1,NCKAP5L,FBXO46,WFDC2,CNN2,ORC1,GJB2,GREB1,PYGB,DCHS1,PARM1,DDX54,SPECC1,HK2,MMP28,CSRNP3,RELN,EGR1,KLHL41,DNAH8,GUCA1A,GALNT12,LMBR1L,LEKR1,RIPK3,PTGS2,CFAP161,HOXB4,KBTBD11,ISM1,KIF21B,BHLHE23,NUDT12,AWAT2,NTMT1,ATP2B3,SNX22,CPM,GRHL3,FLRT3,MRPS25,NUPR2,CABCOCO1,DGAT2,FAM53B,SULT2B1,AFP,OTOP1,SPATA33,ITPK1,SELP,TPBG,KCNN3,TMEM86A,NSUN7,SUN3,REEP1,S1PR4,CSMD3,CERS6,APPL2,TSPAN12,PLLP,DLK2,NKD1,MYBPC2,KYAT3,TCF15,ATP2C2,EBF1,ADA,DTD2,GUCY1B1,FGF19,LAMC1,HOXB7,AJUBA,STK10,WWOX,ELFN1,TCEA2,DOK1,ALCAM,CCND2,NOD2,CCNO,MYL9,ZNF442,CCDC85C,VAV1,NPR3,VWA1,NFKB2,OAT,PCSK5,ACACB,ETS1,MYH13,ACSS2,FNDC4,KLHL11,STIM1,AQP3,NOTCH2,ARRB1,ACKR1,ADGRB2,H1-2,SLAMF9,ADAM17,FN1,TP53I11,SLC1A5,STAT4,CD244,NR4A1,FBXO2,CLCN2,CCN3,EDIL3,MAST3,PDZD2,GIMAP1,CYGB,APOL2,TGFB1,CTNS,FAM126A,PCDH9,RASGRP2,RASGEF1A,SNRNP25,SLC35F3,RGCC,WNT6,NAPRT,CBLN2,ZMYND10,CALB2,DUOXA2,FAM107B,RAB11FIP5,NPAS1,EPHA1,SPATS2L,DNAJC28,TDRD9,KIAA1549L,ZNF786,PGAM2,STX1A,STPG1,COL6A1,ACE,FAM43B,GATA6,KCNK3,ZP3,SEMA4F,NOS1,HOMER2,SMYD1,FBXL7,ACADVL,RRAS2,BTK,TSGA10,ING1,MEF2C,AP3M2,XPR1,GPR3,CCNH,PPM1J,TIMP3,ERG,XKR8,METTL5,MTMR14,DKKL1,FAM131C,SH3PXD2B,MITF,LRRC75A,SLC5A3,SNCA,LRIG1,SLCO5A1,CD9,HMCN1,PPFIBP2,PKDREJ,HOXA9,CCDC102A,OCLN,PCDH7,MYBPC3,NOVA2,ELOVL3,WWC1,KCNH3,MTMR10,GRIK1,AHR,FGB,CLIC5,ZDHHC13,LCAT,WDTC1,RGS10,CALCB,HKDC1,MAFK,RTN4RL2,TPD52L1,TAC1,CDKL4,EFR3A,CCDC17,AICDA,WNT16,CYRIA,TTC9,EMX1,CA3,ABHD3,SH2D3C,FGFR1,ITPR2,C3,CALR3,BEX4,LRTM2,SPATA18,KCNJ9,QRFPR,COL25A1,SLC26A8,CD3E,MYOM3,AFF3,AFAP1L1,OSTF1,PLXDC1,PIP4K2A,PRND,LRRC3,MGLL,KCNE2,S1PR2,CD59,SEMA3E,CSDC2,DCUN1D4,IL13RA1,MKNK2,KCNQ2,BIK,PRR5,AMZ1,HSD17B11,DNHD1,SPN,HAGH,SAT1,SDSL,RHOF,SUSD4,NKX3-1,HS3ST2,BRINP3,PRRX2,MCEMP1,KRT28,METTL13,DCLRE1C,FAM234B,FGFRL1,VIM,RIMKLB,TMEM255A,ADAMTS9,MLF2,HYAL3,PTGS1,MEGF6,TAS1R1,PALM3,BDKRB2,CARD10,GRK1,SPAG4,TM7SF2,GDPGP1,GIPC1,CHMP4C,CD164L2,POU3F4,SERAC1,HTRA1,RASA4,AGTR1,FZD5,FSTL3,C4A/C4B,MYH14,KIAA0040,MAEL,HTR7,DRC3,FXYD1,NINL,KIF27,B4GALNT1,VAX2,CLYBL,TRIM40,SAP25,PI4K2A,VILL,CDKL5,WDR70,WNT10A,UTP14C,KCNA7,TRIM62,C16orf74,ARNTL,TBX4,HSD17B7,UGT8,NKX2-8,HMX1,HECA,PPIL6,ABO,DPYSL3,FKBP14,FGF8,GTSF1L,ANKRD35,LPIN3,PDE1A,TDRD5,SPSB1,BIN3,ERBB4,SPHK1,ANKRD34A,MAPKAPK2,INSYN1,PORCN,RAB27B,ABTB2,ATP1B2,PDZD7,GGT6,SLC1A2,HLA-DOB,PSD2,FER1L5,GPR83,TMEM102,FOXG1,ABLIM3,DQX1,PARP3,ERBB3,EBF2,CTCFL,COQ3,HOXA4,ADGRV1,FAIM,PER1,B4GALT4,ITIH5,CD3G,NFATC1,IDO1,SHTN1,PRKRA,PACSIN3,ACSL3,PTPRE,C5orf52,RGS4,SLC26A7,PIK3AP1,GPR135,C1orf226,UBE2QL1,CCDC141,PPP1R42,IGF2BP3,WFDC1,HEBP2,CASTOR1,SLIT2,KIF3A,IGSF9,GJC1,PLXNC1,FRY,SPRY1,PEAK1,SLC19A2,ATP9A,TANC1,SEMA6B,NDUFAF7,RAB39A,MTRES1,ARL4C,TUBB4A,MPP4,PNPO,PYGO1,IGFBP4,LOX,PIGX,FLVCR2,DNASE1L3,PIK3R5,OTOG,PGM5,KLHL24,AMPD1,CEP164,OTUD7A,NIBAN2,SYNPO2,NKIRAS1,CEP290,CDH15,PDK3,METTL8,GRHL2,LRIG3,NDRG2,IGDCC4,CCN5,NRK,SLC38A11,EXOC6,IQCF5,MAPK4,CD302,SLC6A8,TPPP,IL1RAP,TMEM217,POLR1B,H19,MAP3K14,IGFBP2,ART3,SLC41A1,DLL3,FMNL3,TMEM221,KREMEN1,CLEC10A,FILIP1L,SLC38A9,CPZ,GNG7,NRG2,GADD45B,MAN1A1,PRDX1,LIG4,CRTAC1,OTUD7B,FLT1,ANKRD9,TMPRSS9,AXDND1,EFCAB9,CFAP119,TRPC4,LYPD3,SPTBN2,NPPC,MYOD1,ABCG2,CYP26B1,ENTPD6,PABPC1L,SLC25A34,FMNL2,RIC1,DAB1,GMFG,TCN2,CHRNB1,MPV17L,FAM102B,BCAN,SLC4A5,IER5L,PCNX2,ITGA6,KCNT1,SLC2A1,LENG1,MAP3K9,HEYL,PLEK2,LYNX1,PTGIS,CERS1,GALNT17,NHLH1,ARHGEF28,KCNJ10,LAMC3,HENMT1,NEK11,SLC12A3,SLC25A41,PRKAR2B,RASGRP4,NKX2-5,SSBP2,ADD2,PIK3CB,CAMKMT,OLFML2A,WNT2B,IL9R,CXCR4,PIK3CD,MFSD12,MFHAS1,SCUBE1,NEUROD2,DUOX2,SLC30A3,ZNF239,EPHB6,NKD2,PTGER4,TECTA,RRM2B,METTL18,PFKFB4,HOXB13,FAS,GNA15,NKX2-3,BTN1A1,EFS,GAD1,EPHA3,RHOC,ABCC10,PTGES3L,VIL1,BMP2K,FLVCR1,PNMA2,ID4,TNNI3,CDK6,PTGES,LAMB2,DLGAP2,JPH1,WNT3A,FGFR3,PGD,DTX1,NMUR1,LPAR2,WNT7B,PPM1L,UBA6,RHPN1,GLRA3,DAPL1,ZFP69,POLK,KLF2,RALGDS,FARP2,RAB3IP,CECR2,TLR3,SLC9A3,SDC4,PTGFRN,TBX21,TTC12,CETN2,GPR182,LDHB,PLAU,HLA-DQA1,CD320,BLVRB,RHPN2,GYS2,GDF11,IRF6,ACTN2,PRKCH,ANGPT1,MGST3,ALOX15,FRAT2,CHRNA5,FABP4,PDGFRA,GRIK2,FSTL1,COL5A1,CCDC89,PRKX,RPP40,TGFBR2,GPX3,SLC6A3,COL4A2,DUSP6,HOXA7,FOXI3,GRB14,CDC14A,TNFAIP8L2,SMC1B,CA5B,DNAH11,FAM131B,TRIM36,CPED1,KIF5C,TRPM3,GLCE,LHX4,WNT5B,ICOSLG/LOC102723996,CHSY3,L2HGDH,GABRG1,DDAH1,HDAC7,COL4A6,OGFRL1,VGLL3,GPT2,TLR1,PPL,SARDH,PHF11,TLE4,LGR5,FAM90A1,GPC5,OLFML2B,Neat1,SLC8B1,GASK1B,AHI1,TMEM50B,GABRB2,B3GNT5,MCRIP2,EGFL7,ESRP2,TMEM37,GALNT10,EHD2,KCNQ3,ISOC2,GM2A,PCSK6,CITED1,PIGN,KLF4,PPP1R13L,IRF7,DUSP1,CILP2,LIMA1,PLCB3,KCNMB4,MAK,NOTUM,ZMAT4,IZUMO1,PIKFYVE,CYP4F12,GARNL3,C1RL,ZSCAN10,Alox12e,OLIG1,HSPA2,TRIM67,GCKR,C9orf78,SLC25A30,WNK2,CFAP77,IFNGR2,SERPINF1,ZIC4,FCHO1,GFRA2,ZBTB7B,DNER,TENT5B,GATA3,QPCT,PPARGC1A,ABCA8,KRT26,CDCA7L,AGPS,RETN,FLNC,SH2B2,MMD,TTLL1,C14orf39,MGAT4A,NR4A2,KSR1,GDPD5,MED13L,UNC13A,RNF207,STK32C,CD74,MCTP2,SEMA6A,EPHB2,WDR72,RTF1,NMU,ADGRF5,AGFG2,CREB5,LRRC23,BPIFB4,ICAM5,ZNF641,GREM2,ABHD18,PKP3,ALPK1,CCBE1,NYNRIN,COX7A1,PITX2,TUB,VGF,TP53INP1,NEK4,IDO2,HAS2,WNT8B,ITGA1,CYP2B6,SCUBE3,DLGAP4,PLAGL1,MET,EXOC3L4,CDH1,FBXO43,TIAM2,PRSS12,SCN1B,TUFT1,TFAP2E,PKIB,FSCN1,EPHA10,RBM11,GCLC,ZBTB46,NTN1,ADAM8,ECEL1,MYH10,ADORA2B,C8orf58,RNGTT,EPS8L1,SLC2A13,FHL2,EGR2,BOP1,PADI3,MC5R,NME5,KIF1A,EIF4EBP2,DAPK2,VWA2,IL1RL1,CLCNKB,RSAD2,HEXB,BSPRY,KLF15,DZANK1,FAM169A,PLCE1,DPPA5,FSD1,SLC9A6,RCN3,RASSF3,HYDIN,NPHP3,PRR36,IFFO2,OSR2,CALU,SPATA9,ATR,ELL3,ZDHHC23,SLITRK3,CAPRIN2,ST8SIA2,MUCL3,TMEM19,SLC9A3R2,PMM1,POLG2,TXNIP,POU4F2,ZNF106,CLIC6,ATP1A3,NECTIN2,SORD,HDHD3,HCN1,PIEZO2,SYT17,NTNG2,GSN,SMARCD3,CALCOCO1,DENND1C,FST,TRIM16,NXPH3,CTH,MSRB3,IQSEC2,TSPEAR,CCDC150,GNPTAB,MTUS2,MDM1,OTOP3,REM1,RPS6KL1,ELAVL3,ANKRD34B,DOCK4,SIK2,EPHB1,RAB3IL1,LHPP,SPRY4,GPR161,THEMIS2,GAREM1,DIPK1A,HS3ST5,LCA5L,SASH1,PCDH17,TTC30B,TMEFF2,BBS12,GRK4,PPEF1,GUCY2D,ATP12A,C3orf62,MSMO1,KLRG2,PLEKHA4,IL7,PLEKHO2,CMTM6,WDR47,ITPR3,FHIP1A,GPR176,TTC38,SLC35E2B,RPS6KA1,KCNK5,SNAI3,AOC2,FTH1,IL20RA,ERC1,FRAT1,SIX4,Pdlim3,NFKBIE,BMP2,RND1,MYCL,RAB3B,CFAP210,COL26A1,RSPH1,LY6H,ERBB2,C15orf48,DHCR7,ALS2,MPZL2,ERO1A,ADAM15,COL6A2,FAM89A,THBS4,FCGBP,SLC38A1,PLXND1,COL11A1,CD55,KLF5,SSTR2,LIN7B,ZFPM1,GALNT9,SP7,F2RL1,PHTF2,FBXL20,MTM1,SULT4A1,SPEF1,IQSEC1,SEC14L2,GFY,EPB41L5,SYNPR,BAMBI,SLPI,EPHA7,CAPS2,TYK2,DNMT3L,DYNLRB2,NRIP3,C17orf97,CD44,EPOR,S1PR5,Tmsb4x (includes others),GBX1,ANKRD13D,NXNL1,ELK3,KLHL5,FUCA1,FAM189A2,KCNA3,ZNF773,ACOT13,DIABLO,NARF,AKAP3,DIRAS1,FCGR1A,LIMK1,PPARA,FOXO4,LMX1B,INHA,EPHX2,DPYSL4,MARS2,WIF1,SGCB,NCF4,STK38L,NGEF,SH3YL1,EGR4,ADAMTS1,ETV5,OLFM3,MYLK,ALOX15B,ANKRD27,COLGALT2,HPCAL1,GNB4,TOM1L1,RARA,PDE4A,JCAD,PITPNA,APOF,HSPB3,LHX9,TEAD2,FLT3,PPARGC1B,NCS1,CATSPERZ,AVPI1,RNF43,C4orf33,ESRRB,GNG13,SIX1,PYGL,PLAUR,TCEA3,SNTB1,HIGD1A,PPM1K,NFE2,SYT15,OPRD1,PLCD4,RSPH10B/RSPH10B2,SLC25A15,EGLN3,SMO,FRMD6,SOX13,FGG,CMKLR1,CHRD,FMO5,LDAF1,PLS1,RWDD3,IFITM2,TSC2,Cdkn1c,TNNT1,RTBDN,TNFRSF19,WIPF3,SOX21,ESPN,TRIM13,ATP2B4,SLC2A6,NFIB,PTPRT,ANXA2,DDHD1,PXMP2,PLAG1,DHH,CNTN2,MTUS1,FZD4,MYZAP,DIXDC1,HSD17B14,PIGA,ELFN2,DOCK6,EIF2AK4,SYAP1,MIEN1,LMBR1,SRMS,FOXF1,VWA3B,RNF24,DGKA,PVALB,TFAP2C,CCDC65,PRXL2B,DSP,FZD2,RET,SYNM,GJB5,RAB11FIP1,ADIPOQ,GRIN2C,PLET1,ETFDH,DRD1,MOV10L1,WNT7A,SPAG6,RAB3C,POLR1E,TGFB3,PLEKHM1,PRSS16,JAG1,EPHB4,ITPKA,CRYBG2,MAP9,AKR7A2,PTH1R,COG5,SWAP70,SLC1A6,NRN1L,DDT,FGF9,HSPA1A/HSPA1B,SDS,SOX8,LAMA3,RGS11,RAX,C7orf31,IQCK,FOS,INHBA,HIC1,MC4R,PNPLA3,HP,MYOF,TINAGL1,GRM4,TAGLN,HDAC11,SPP1,HSPA12B,ARHGAP40,AKAP1,SPATA21,TNFSF13B,ACP3,LAMA1,PIWIL1,HTRA2,SCEL,THNSL2,LGI4,WWC2,ITGB8,C20orf27,CGN,BOC,DUSP2,PAX5,NECAB3,KISS1R,CLU,SORBS1,ARG2,APLP2,COL13A1,HEY1,KRT222,ZNF217,SERPINI1,FBLN2,ACHE,KIAA0319,ARHGAP31,MMP9,WNT5A,SLC22A7,GLI1,PROSER2,ATP8A2,SLC16A1,DLX2,TLE6,MAN2A1,GALK1,PTCRA,HLA-DMA,HLA-DMB,STX1B,IRF4,VSNL1,ADCY2,GNMT,SCN11A,LHFPL6,MOGAT1,CGNL1,SUGCT,CHRNA2,OSBPL8,FXYD7,HSD11B2,HLA-DOA,TAF2,TPMT,CFAP54,PTGER1,GBP2,FAM161B,BAIAP2,RAPGEF6,NUMB,CTSH,KIF9,USP2,SAMD5,PRKD1,AOC3,ADAMTS7,ODAD3,FOSL1,CD2,BCL2L12,HCRTR1,NEUROG2,DMPK,Mt1,SCNN1G,SRGAP3,Mt2,NR2E1,ELMOD1,LRRIQ1,PAK5,PDCD11,IL10RA,DTNA,SHROOM3,CSRP2,CCDC103,ZDHHC7,FAM83B,CIDEA,GPR6,B3GAT2,CLCNKA,IKZF2,FGF12,SPTLC2,HLF,CXCL10,GAS1,MECOM,SLC9A2,TMEM119,PTRH1,MYO5B,ETNPPL,OSMR,GALNT3,NMB,RASGEF1C,PECR,TRANK1,NUDT18,GALNT16,CCPG1,PRCP,MECR,C5orf49,COL4A4,NXF2/NXF2B,TULP2,SYN2,CCND3,GSTM1,RAD51B,C1orf112,C4orf47,DLX1,LIPA,PLCD1,KIF26B,FLT4,COMP,MYBL1,NKAIN4,COL18A1,XIRP1,LDHA,LGALS9B,NUBP2,FOXQ1,SLCO4C1,TTC16,SLC12A7,IMPA2,PKP2,UBE2U,MAFB,ZBTB8B,FCHSD1,TSPO,NR5A2,CNP,NRSN2,GLA,TTC39C,GALM,ATF3,CRLF1,ELL2,INPP5K,ABHD11,PDK2,MIB2,APCDD1,CDPF1,CYP1B1,HOXD4,TLR2,EFNB2,HOXC6,IQSEC3,KDR,DNAH7,KIF17,PDLIM5,AMDHD1,GDF10,ADAM19,SORT1,CAMK1D,TPPP3,HOXA5,MXI1,LMCD1,RAI14,CLDN11,NID2,KREMEN2,PTK2B,HTR6,HSPG2,RIMS3,GNAT1,STK4,POMGNT2,GNAI1,NKAPL,MBD4,SLC26A4,C11orf24,SNAP25,S1PR3,SERPINE2,ST3GAL5,ST14,EPHA2,SLC12A2,FOXC2,SPINT2,RALY,SNAI1,CDH17,TEAD3,DSCAM,CALCRL,GATA4,PPM1N,HECTD2,MEF2B,PRKCI,EMILIN2,VASH2,ATMIN,BSND,GLB1L2,IGSF11,RNF34,HLA-E,CD300LG,NEU1,IGF2BP1,SLC2A3,PAK1,Ggta1,VCPIP1,FADS3,FOXF2,B2M,RABGAP1L,TERT,UBASH3B,P2RX7,MMEL1,SNRPD2,ADGRB1,SEPTIN4,DPYD,HSD17B4,PLD2,SNCB,PLIN3,LDHD,GNG2,LYPD1,HK1,EAF2,DDR2,RGS5,AHNAK,RND2,LRP2,CCDC38,FAM91A1,DCXR,PLD3,PRKCQ,PHB1,RP2,DES,TTC30A,HR,RAB29,DNM1,PLD1,ONECUT1,TRIP6,NXPH4,SYK,MVK,HLA-DRB5,ESR2,MAGI3,LONRF1,ENOX1,PIANP,CYP27A1,DUSP4,FAM171A2,ARHGAP29,ADCY4,MATN4,MMP11,STEAP1,KRT77,GCHFR,EHD3,ITPRIPL2,ZNF184,GHDC,BCKDHB,MYB,HOXD10,DOCK3,PLXNA1,EGF,STAG3,FBLN1,CRISPLD2,FAM241B,RLN1,TPH1,LDHC,PROKR1,ALDOC,CALB1,PTGER3,ITGB4,SPTB,ZNF558,TGIF2,SLC5A8,RASAL1,CLDN10,SLC32A1,SERTM1,IRX3,ACP6,BBC3,RSPO3,ITGA3,NRP2,CACNB4,ITGA2,PHOSPHO1,ITGAE,GLRX2,PAX3,KYAT1,HSD17B12,TUSC2,NANOS2,CD40,SH3BP5,TIE1,DRD2,RHBDF1,GRIK4,ENO2,CDKN1A,ITGB3,SLC6A16,BMPER,APLF,SLC30A2,ADRA1A,KCNG1,MAOA,HEBP1,CFAP299,PLXNA3,DYNLL2,TBC1D2,CFAP70,HS2ST1,WDR61,CRIPT,LARGE1,PREX1,KCNE3,TRIP10,PM20D1,ITGA11,MFGE8,DIPK1B,CNR2,GOT1L1,KRT18,CDA,NGFR,ADAMTS19,CDR2L,ATOH1,MFSD2A,TMEM8B,VDR,SNX31,DAB2,SLC45A4,P4HA2,ZNRF3,CYP24A1,SLC13A3	3146
Cancer, Endocrine System Disorders, Organismal Injury and Abnormalities	nonpituitary endocrine tumor	Nonpituitary endocrine tumor	1.27e-119		-0.481	bias	0.515	SCN3A,MYO5C,CCDC171,METRN,CDKL2,ANXA6,RBPMS2,SMTNL2,PAK3,RASL11B,AMER3,INTS9,SPEG,KCNIP2,ST6GALNAC4,RAP2A,AGPAT2,RMC1,RSPH4A,APH1B,INAVA,TMEM82,CFAP69,EFCAB12,ANO10,GPR137C,DPP7,OSBPL6,SLC52A3,ASPG,MMP23B,CPS1,CCN1,WDR91,SYT1,IFNLR1,ACY1,B3GAT1,CA11,GAB1,HLA-F,COL9A3,REPS2,ASAP3,NAGS,STXBP5L,NANOS1,GPX8,ENO1,EFNA2,LRRK1,CYB5R1,RNF225,EEF2KMT,ZNRF2,REM2,PCNX4,RGS9BP,MAVS,TTC21A,TENT5A,FREM2,ACTR6,CFAP221,EXOC3L2,NCKAP1L,CREG2,SLC35D3,SLC47A1,ABCF1,FZD8,TFR2,PPFIA3,MGARP,TMEM241,TCAF2,ARID5A,DRC7,STOX2,MST1R,CITED4,THBS1,CA7,PDE5A,AQP8,SLC16A3,PALLD,ARHGAP25,ABHD17A,IRF8,TSPOAP1,CCDC63,CELF5,RUNX1,MIPEP,KIAA1522,CDC42EP3,EFNA3,STK36,KANK3,GEMIN5,SMOX,RCAN1,ZIC3,ALDH6A1,PRKG1,STUM,KIT,GTSF1,ADRA2B,ERF,KIF26A,GABRA2,CREB3L1,AIF1L,CDC42EP1,C19orf71,FGD5,B4GALNT3,CLDN23,LHX3,KDSR,CFTR,XPC,KLC3,ASXL3,ARMC3,TBC1D4,GAREM2,LAMA5,FAM117A,SINHCAF,LCMT1,CADM2,ETHE1,GABRR1,IL11,KCP,PHF24,ACSL1,PLEKHG1,NARS2,TESK2,ZSWIM6,EGFL6,TACR2,FSTL5,EHD4,RIDA,CA14,HMGA1,ALS2CL,SOHLH1,IDNK,TENT4B,HYKK,DYSF,NT5C1A,ACAP1,ARSK,IGSF3,GINS4,ZFYVE28,MATN3,HRH3,SOX11,PRKAA2,CHCHD10,MKNK1,TTN,PIGS,WNT9A,DRAXIN,EFHC1,LYG2,SNED1,ABCB6,RBMS2,SFRP1,SLC6A13,KCNK13,TTBK1,RADIL,DCLK3,ALOX5,GPR4,L3MBTL1,FOXL2,ADAMTS17,RYR1,FAM117B,SHISA7,CHN2,CA4,UNC5D,TLL2,CFAP206,OLIG2,CHRNA7,SLC12A4,ZFYVE27,RHBDF2,RGL1,CREB3L4,ZFP14,TMEM151A,ZSCAN18,MMP25,TF,DNAAF1,THOP1,PITX3,FBN2,ARHGAP28,ZBTB7C,CD82,LCP1,ARL15,CACNA1F,EPHA6,ACAD11,ADAMTSL4,PCDH8,CCDC146,LRP4,PCDH20,PRDM9,ABCD4,MYO18B,UROS,PHF7,PUS7,VAT1,MMP17,BICDL2,CEBPA,ACOT7,RASSF5,ACY3,PNLIPRP2,RUFY4,PROK2,PGM2L1,CD109,C2CD2,RAB32,EXTL1,RSPH9,PFKP,MARVELD1,EXOC3L1,LRP5,STAC2,ST8SIA1,STC1,JPH2,MALT1,NRTN,TRIM71,ASCL1,RMND5A,SLC48A1,GLIPR1L1,MCOLN3,TEX15,SPIDR,ANKRD13B,SIM2,SHROOM4,TIGD5,COL8A2,RASL12,RECK,TRIM5,SLC37A2,C1orf115,ATG101,SEMA3D,CADM3,KCNK15,ZNF667,ACTL6B,LZTFL1,MSX2,IL31RA,LATS2,M1AP,ICA1L,DHX40,ENPP2,ABCD2,VASN,ARL4A,KCNH4,CDC14B,NOMO1 (includes others),RBM28,RETSAT,CPT1A,UMODL1,CHRDL1,CBX7,RAPGEF3,HOMER1,CCDC88B,CNNM1,INTS11,COL12A1,TERB1,CORO6,CRB2,SBK2,CFAP65,DDX10,ARRDC2,FAM163A,HOMEZ,WIPI1,PLIN5,SHE,DFFA,BMS1,TNIP2,F5,DENND3,SHC3,CDH16,PCTP,DLX4,TJP3,DMRT2,SLC25A42,PRRT4,GAS6,KCNJ2,TMC7,ACAT2,ACBD7,ACTA2,SLC25A33,TOX2,PADI1,ENGASE,PSD4,CNN1,LY6G6C,LCK,KIF6,TMEM231,LRP1,RIPK2,ICAM4,RABGGTA,RNASEL,GABRB1,KIFC2,S1PR1,HOXB6,SRD5A1,PIGF,MME,CDYL2,TAOK3,PTK7,RNF13,MFSD3,XXYLT1,TCTN1,PRTN3,DNAH5,RIPOR2,CFP,UPK3BL1,BID,RHOU,CPLX1,PLTP,NRBF2,NUP210L,SERPINB1,CNMD,CDS1,DNAH10,PADI4,DDX4,IL17RD,NLRC5,TAF4B,ARHGAP44,THY1,PLPP2,CRABP1,BCAS1,ITGB7,ASGR1,PTPRH,RASIP1,ARRDC4,MXD1,ACSM3,RAMP3,SLC6A1,PRKD2,OGFOD1,RORB,DNAAF4,TTBK2,PLIN1,TGFBR3,CCDC110,CARTPT,TNNT2,MEIOC,MICAL3,SLC35F2,ZNF2,MYRIP,STYX,LTB4R,SMG1,PPIE,SLC6A4,GRB10,GPC3,EFNA4,FDXR,SEMA4G,GATA2,ITGAL,NDNF,ANKRD42,RUBCNL,FAM110C,YBX2,DNAH1,PPP1R16B,WNT11,BMP8A,CFAP276,SCN5A,MYPN,CACNB1,SLC24A4,SPOCD1,ANXA11,CPNE3,CNN3,LRRC46,DTX4,SOX2,LDLRAP1,HDAC5,SLC22A18,ERCC2,ZCWPW1,HLA-DQB1,PRKD3,SLC43A1,RIMS4,RNFT1,ENO4,HINT2,CMTM8,TMEM38B,HSPB1,ALPL,CD36,TFPI,VPS13C,PLK2,GP1BA,LMTK2,SLC44A2,PPP1R14A,PROKR2,ALOX12,ACSS1,ACADS,STK11IP,PKD2L1,CNTNAP4,LITAF,COLEC12,AKTIP,RPGRIP1,GPR150,ALDH2,PROZ,USP20,OLFM2,ITM2A,CAB39L,LRRN4,NFATC4,UTP4,CSRNP1,ANK1,PKP1,PXN,CHRDL2,PMEL,AZIN2,NIPAL4,FEZ1,TAF13,POSTN,SMPDL3B,BEND4,UBASH3A,DNAJB4,C9orf72,C9orf50,LAPTM4B,ATP6V1C2,ST8SIA4,LGMN,NR4A3,THSD1,FGR,TLN2,GABRD,FIG4,CD274,TYRO3,BMP4,KCND2,PUS7L,TLX2,NOS3,GXYLT2,MICALL2,AK8,CRYL1,WNT1,NOL4L,GCM2,CAPN5,NFE2L3,SFRP4,TNXB,MR1,ITGA5,L1CAM,MARK4,JUNB,UNC13B,STOM,LZTS1,LOXL3,RXFP2,AKAP12,AGBL4,EPX,SLC1A3,PRTG,CPNE7,PRKCZ,FBXO41,KRT75,EIF4EBP1,ATP13A2,GJA4,KCNC4,SYTL2,CACNA2D4,NDST3,CBWD1,SEC14L5,HOXB9,COL4A5,NOA1,VSIG2,IRAK4,KNDC1,OTOP2,COL23A1,PTPRK,CNTN1,SALL3,ARL13B,ARHGAP4,FAIM2,ZNF23,FRZB,AXL,NRAP,CBLN1,LTBP1,PRKCG,STX11,GCA,DKK2,NOD1,RHBDL3,HES2,SCARB1,NID1,TRPA1,PTGR1,SENP2,KBTBD13,UNC5B,MFSD2B,PDE3A,RTKN,EN2,NTF4,KCND3,GIPC3,C21orf91,TATDN1,CD81,SNX29,PTPN14,MTR,EFHB,FANK1,ADAMTS3,TSNAXIP1,UNCX,IGF2BP2,GCDH,PI4K2B,TTC23,UBXN11,SLC36A2,WDR19,ADGRE5,CHML,SLC1A1,NCAN,RABEP2,HIF3A,C1S,CRHR2,C1QL2,NPL,CCDC42,NOTCH3,KDM5B,SRL,EPCAM,TMEM184A,NTHL1,DNAJB13,HCK,IQCD,CDKL3,GK5,SEMA3F,METRNL,LRRC32,TMEM266,POLR2B,PPM1E,MRTFA,PLIN4,MYO1D,GPR153,KCNK1,SFRP2,MMP15,CNKSR1,FJX1,B4GALNT4,MPP7,CHD5,CAPN11,SERPINB5,TRPV2,TGFA,WHRN,LACTB,CNNM4,ADCY7,NOTCH4,SYNPO,ASB16,KCNJ3,BPGM,NAPEPLD,FGD3,DLX6,FBXO10,AP2A2,LGALS3,CH25H,MYCBP,EPAS1,NKPD1,PTTG1,GDA,POU3F3,RYR2,IL12RB1,SLC4A11,CCDC158,SEBOX,NR3C2,GNAL,GMDS,ITGA7,KHDRBS2,DNAAF3,CR2,SCN9A,BTN2A2,HOXC13,ADAM11,FAM149A,SNX20,RNF17,CCT6B,PELI3,BCAT1,HBEGF,CHST2,MYH7,MAP3K19,PIK3C2B,SLC16A2,DERL3,BARX1,THEM4,PELI2,MYRF,PLCD3,GPR146,EOMES,PLBD2,MGAT5B,SGK1,ZNF423,ELANE,CHST7,KRT12,LINGO3,FYCO1,NCKAP5L,AK7,FBXO46,DPY19L4,MYO15A,CNN2,ORC1,GREB1,PYGB,DCHS1,MPV17L2,EFNA1,DDX54,SPECC1,HK2,CSRNP3,RELN,DOK4,C11orf80,ADRB1,UFSP1,EGR1,PLAT,KLHL41,DNAH8,LIPG,GALNT12,LMBR1L,DAAM2,SLC4A4,LEKR1,RIPK3,PTGS2,HOXB4,KBTBD11,ABLIM1,ISM1,KIF21B,SELENBP1,BHLHE23,NTMT1,ATP2B3,SNX22,BCAS3,CPM,GRHL3,CAT,NUDT17,MYH7B,DBT,NUPR2,ERN2,RXFP3,ASL,MYORG,DGAT2,FAM53B,SULT2B1,AFP,OTOP1,SPATA33,ITPK1,SELP,TPBG,KCNN3,NSUN7,RRP12,SUN3,REEP1,ZNF726,S1PR4,ARMCX6,PIERCE2,PDGFB,CSMD3,ETV4,APPL2,SP5,SYN3,DLK2,HS3ST3B1,PRR23A,TMEM120B,NKD1,HOXA10,MYBPC2,KYAT3,TCF15,C22orf23,ABCA4,ATP2C2,EBF1,ADA,GFPT2,GUCY1B1,CAVIN1,FGF19,LAMC1,COL5A3,HOXB7,AJUBA,STK10,WWOX,ELFN1,OAS3,TSLP,PID1,PADI2,ENPP1,SOX7,TCEAL6,TCEA2,E2F5,DOK1,ARHGEF3,ALCAM,CCND2,NOD2,CCNO,MYL9,MYO1B,MORN1,SRGAP1,CCDC85C,VAV1,TFAP2A,NPR3,VWA1,NFKB2,OAT,PCSK5,VCAN,ACACB,ETS1,GJA3,CACNA2D2,RHOV,MYH13,MAPKAPK3,CXCL12,STRADA,PDGFD,ACSS2,TRO,SERTAD2,FNDC4,CACNA1B,KLHL11,STIM1,CYP4V2,RGS16,NOTCH2,IRAK3,ARRB1,ADGRB2,SERINC2,AREG,SLAMF9,ADAM17,FN1,DENND2C,TP53I11,SLC1A5,BMP6,GDF6,TCF7L2,BMP7,CTBS,PDGFRB,STAT4,SULT6B1,CD244,NR4A1,GBX2,FRA10AC1,FBXO2,BCHE,CLCN2,ABLIM2,CCN3,EDIL3,EPHA4,SPEF2,MAST3,KANK2,PDZD2,GIMAP1,ADAMTS20,ANO3,ZCCHC24,ELF4,MAPK13,BTAF1,APOL2,TGFB1,L3HYPDH,FAM126A,PAX9,PCDH9,ASCL2,RASGRP2,RASGEF1A,DLL4,SNRNP25,MYH3,SLC35F3,CKM,FOSB,WNT6,NAPRT,CBLN2,ZAP70,ZMYND10,CSNK1E,JAM2,LAD1,HPDL,DNAH12,CALB2,TST,PIK3R4,GFRA1,RBP1,BIN1,DUOXA2,RNF144B,RAB11FIP5,DLX3,NYAP1,TBXT,ELOVL4,NPAS1,TEAD4,COX6B2,CCDC13,EPHA1,SPATS2L,PRDX5,TDRD9,KIAA1549L,DDN,ZNF786,CXCL14,STX1A,RUNX2,GAB3,COL6A1,MAP3K6,CLSTN2,ACE,FAM43B,GATA6,ARHGAP22,IQUB,KCNK3,ZP3,SEMA4F,NOS1,HOMER2,PCCA,SMYD1,ACADVL,CCDC180,BTK,TSGA10,TFAP2B,PCYOX1,OPN3,ING1,MYH6,MEF2C,AP3M2,CYP4F2,XPR1,PTGFR,PLEKHG2,NOS2,PPM1J,TIMP3,CHRNA1,ERG,MCAM,XKR8,DNMT3B,METTL5,MTMR14,DKKL1,FAM131C,SH3PXD2B,COL1A1,MITF,LRRC75A,ALG5,SNCA,LRIG1,PKN3,SLCO5A1,HMCN1,PPFIBP2,PKDREJ,CCDC102A,OCLN,PCDH7,MYBPC3,NOVA2,ELOVL3,WWC1,KCNH3,CHIT1,GRIK1,AHR,RSPH6A,RAD9B,FGB,ZDHHC13,LCAT,WDTC1,RGS10,BCL11A,CALCB,WDR3,THEGL,HKDC1,MAFK,RTN4RL2,MDGA1,ANKRD6,TAC1,CDKL4,EFR3A,CCDC17,AICDA,DHTKD1,WNT16,CYRIA,TTC9,ANKMY1,EMX1,CA3,ABHD3,SH2D3C,FGFR1,ITPR2,C3,CALR3,TSPAN15,CPNE8,SYPL2,DLEC1,KDELR3,LRTM2,SPATA18,CFAP157,KCNJ9,GRIN3B,QRFPR,COL25A1,TSPAN33,SLC26A8,KIRREL3,CD3E,MYOM3,AFF3,AFAP1L1,OSTF1,TDRD6,PLXDC1,PIP4K2A,CRIM1,SLC22A3,PRND,CCNYL1,EFHD1,LRRC3,MGLL,KCNE2,S1PR2,SLC17A7,SEMA3E,CSDC2,GLIPR2,DCUN1D4,IL13RA1,MKNK2,RASSF6,KCNQ2,PHLDB3,BIK,PRR5,AMZ1,HSD17B11,DNHD1,TUBA3E,ZCCHC17,KCNC3,DCLK2,HAGH,SAT1,GSTK1,SDSL,RHOF,SUSD4,KCNK12,CTSV,TMEM30B,NKX3-1,VCL,PIP5KL1,HS3ST2,USP28,PARD6B,PTPN13,CNKSR2,LMNTD2,PRRX2,USP32,MCEMP1,SUSD5,MCMDC2,FCGRT,LGALSL,BNC2,PIERCE1,KRT28,BZW2,ADD3,METTL13,ADGRA2,PRPH,DCLRE1C,PTPN7,IQCG,WDR93,LIMCH1,FAM234B,CKB,EFCAB3,RAPGEFL1,FGFRL1,VIM,RIMKLB,CA12,MYCBPAP,TMEM255A,LPAR5,ADAMTS9,HYAL3,SNTA1,ITGA8,PTGS1,MEGF6,INSL6,TAS1R1,PALM3,CARD10,PLCG2,BSX,SPAG4,THBD,MAP7D3,SLC2A4,CNGA3,TM7SF2,VGLL2,CACNA1G,CDK18,NAB1,CFAP43,RRAS,NEK1,PDXK,HJV,GIPC1,CHMP4C,CD164L2,POU3F4,MKRN3,SERAC1,ATL1,HTRA1,DCST1,RASA4,MAP2K1,C4A/C4B,MYH14,GABRA4,KIF7,KIAA0040,AAMDC,MAEL,HTR7,DRC3,FXYD1,STRIP2,NINL,KIF27,AHRR,CTF1,B4GALNT1,CLYBL,TRIM40,FRYL,PPARD,PI4K2A,TNFRSF13C,VILL,CDKL5,TDRD1,WDR70,WNT10A,UTP14C,KCNA7,TRIM62,C16orf74,ARNTL,ATP13A3,STBD1,CFAP44,TBX4,HSD17B7,MUL1,UGGT2,UGT8,NKX2-8,CCDC112,HMX1,MAN2B1,ARHGEF18,SERINC5,HECA,PPIL6,ABO,PPP1R14C,EGR3,DPYSL3,ADAP1,COL2A1,FGF8,ANKRD35,LPIN3,PDE1A,TDRD5,INHBB,SPSB1,ENKUR,BIN3,ERBB4,RALGAPA2,SPHK1,MAPKAPK2,INSYN1,SPPL2B,DACT3,ABTB2,SEMA5B,ATP1B2,PDZD7,SYDE1,GGT6,HLA-DOB,SLC1A2,PSD2,FER1L5,CSRNP2,GPR83,TMEM102,FOXG1,LLGL2,PARP3,CCDC87,TCERG1L,ARRDC1,RAVER2,ERBB3,USP43,EBF2,CTCFL,COQ3,MXRA8,TTC1,ADGRV1,FAIM,DNAL1,SLC5A1,PER1,FBLIM1,CLMN,ZFP57,ORAI1,AKAP5,ATF7IP2,AMOT,TRPM4,ITIH5,ANTXR2,CD3G,PSTPIP2,DGKI,NFATC1,IDO1,SHTN1,STRA8,PRKRA,PACSIN3,ACSL3,PTPRE,UBTD1,ZNF697,C5orf52,RGS4,SPNS2,LANCL3,C15orf62,FBXO15,SAMD4A,DMRT1,ACER2,SPRED1,C1QL4,PTPN18,SLC26A7,PIK3AP1,GPR135,ANO9,SEMA5A,C1orf226,UBE2QL1,CCDC141,PPP1R42,NOP14,GGCT,IGF2BP3,TMEM130,SMYD3,CASTOR1,PYCR1,SLIT2,ESYT3,KIF3A,PDE8B,CCND1,ZNF385A,C7orf57,EDEM3,SCN4B,CIB1,IGSF9,CRNKL1,XDH,DEPDC5,PLXNC1,FRY,SNUPN,SLC19A2,ATP9A,PAQR5,INPP5D,ATP7B,TANC1,SLC4A1,SEMA6B,NDUFAF7,CAMKV,BDH2,CDH3,ARL4C,TMEM198,TUBB4A,KLHL12,RDH12,MPP4,PLXDC2,ICAM1,PNPO,PYGO1,IGFBP4,LOX,PIGX,KDM7A,DNASE1L3,PIK3R5,OTOG,PGM5,DRAM1,AMPD1,CEP164,BBS5,LHX5,WDR17,OTUD7A,NIBAN2,SLC11A1,SYNPO2,NKIRAS1,CEP290,IRX4,CDH15,TRIM17,PDK3,BRME1,METTL8,GRHL2,CA8,LRIG3,KCNK18,NDRG2,IGDCC4,CCN5,NELL2,NRK,SLC38A11,EXOC6,MAPK4,CD302,SLC6A8,TPPP,SYT12,SEMA7A,IL1RAP,NRXN2,POLR1B,MAP3K14,IGFBP2,SLC41A1,DLL3,ANKRD13A,MOB3B,FMNL3,LGR6,KREMEN1,TXNRD3,KRT20,CLEC10A,FILIP1L,SLC38A9,CPZ,NSG2,NRG2,GADD45B,DUSP26,MAN1A1,PRDX1,UBXN2B,ESPNL,LIG4,CRTAC1,OTUD7B,FLT1,ANKRD9,TMPRSS9,AXDND1,COPZ2,CFAP119,TRPC4,CCDC148,SPTBN2,NPPC,MYOD1,ABCG2,CYP26B1,ENTPD6,SLC25A34,CNDP2,FMNL2,RIC1,CTR9,DAB1,CHRNB1,MPV17L,TCF7L1,FAM102B,RPGRIP1L,METTL27,BCAN,SLC4A5,NLGN3,GAS2L1,PCDH18,IER5L,TNS1,PCNX2,ITGA6,KCNT1,SLC2A1,MAP3K9,HEYL,WDR54,PTGIS,CERS1,GALNT17,POM121L2,ARHGEF28,KCNJ10,PLPPR2,MAN1C1,ESRP1,PDE9A,LAMC3,HENMT1,RNF224,NEK11,SLC12A3,MOXD1,SLC25A41,PRKAR2B,RASGRP4,NKX2-5,OBSCN,SSBP2,ADD2,ROBO3,CAMKMT,OLFML2A,WNT2B,IL9R,CXCR4,PIK3CD,KCNH7,MFSD12,GAMT,MFHAS1,NT5DC3,SCUBE1,FGF11,NEUROD2,DNAH17,DUOX2,SLC30A3,ZNF239,EPHB6,NKD2,UROD,TECTA,EXD1,RRM2B,CSPG5,METTL18,SLC8A2,MAP3K21,PFKFB4,HDDC2,FAS,NKX2-3,BTN1A1,C2orf81,EFS,GAD1,SPATA17,PLEKHS1,MCUB,RHOC,ABCC10,VIL1,BMP2K,FLVCR1,ID4,TNNI3,CDK6,LAMB2,DLGAP2,JPH1,WNT3A,FGFR3,PGD,DTX1,NMUR1,LPAR2,WNT7B,PPM1L,UBA6,RHPN1,GLRA3,ZFP69,POLK,KLF2,STARD9,RALGDS,FARP2,NMRK1,CECR2,TLR3,SLC9A3,SDC4,PTGFRN,FASTKD1,TTC12,PLAU,HLA-DQA1,CD320,BLVRB,GPR139,RHPN2,GYS2,IRF6,ACTN2,PRKCH,ANGPT1,RAB11FIP4,ALOX15,FRAT2,CHRNA5,FABP4,PDGFRA,GRIK2,RAB26,AIFM3,DDAH2,FSTL1,COL5A1,CCDC89,PRKX,SIDT1,TGFBR2,SLC6A3,KCNS1,COL4A2,DUSP6,HOXA7,FOXI3,CDC14A,ST6GALNAC3,FAM222B,SMC1B,TMEM44,DNAH11,FAM131B,TRIM36,SPACA9,CPED1,C12orf29,KIF5C,ACAA2,ZPBP2,TRPM3,LHX4,WNT5B,ICOSLG/LOC102723996,CHSY3,L2HGDH,GABRG1,DDAH1,HDAC7,SH3RF3,COL4A6,OGFRL1,HIBCH,VGLL3,GPT2,TLR1,PLCB2,PLA2G7,PPL,SARDH,ALDH1A1,PDPR,PHF11,TLE4,WSCD1,LGR5,FAM90A1,CCDC28A,KLHL10,OLFML2B,RAD54L2,SLC8B1,IFT88,AHI1,GASK1B,TMEM50B,MAPK8IP3,LY75,MCRIP2,EGFL7,FZD9,TMEM37,PRKCD,NUTM1,LOXL1,TRAM2,DUSP9,AGRN,GALNT10,GPC2,EHD2,CDH8,KCNQ3,PDLIM1,LFNG,ISOC2,PCSK6,CITED1,PIGN,KLF4,PPP1R13L,BCORL1,IRF7,DUSP1,CILP2,PODN,PLCB3,KCNMB4,EFCC1,NOTUM,ZMAT4,IZUMO1,PIKFYVE,CYP4F12,HLA-A,RAD21L1,PLPPR3,UPK3A,PLCH2,GARNL3,ZSCAN10,OLIG1,TRIM67,GCKR,ZNF346,WNK2,IFNGR2,SERPINF1,ZIC4,FCHO1,GFRA2,MBLAC2,ZBTB7B,DNER,TENT5B,PPARGC1A,ABCA8,KRT26,PNPLA2,CDCA7L,AGPS,RETN,FBXO31,FLNC,SH2B2,C9orf43,MMD,TTLL1,C14orf39,DEPDC7,MGAT4A,NR4A2,ELOVL7,KSR1,GDPD5,MED13L,UNC13A,RNF207,STK32C,MCTP2,EPHB2,WDR72,RTF1,NMU,AGFG2,CACNG5,BPIFB4,ICAM5,ZNF641,ABHD18,PKP3,ALPK1,LGR4,CCBE1,SLC25A29,NYNRIN,NCCRP1,COX7A1,PITX2,TUB,VGF,CFAP57,TRIM50,NEK4,WNT8B,ITGA1,CYP2B6,SCUBE3,DLGAP4,PLAGL1,MET,EXOC3L4,FBXO43,FAM199X,CDH1,TIAM2,PRSS12,TUFT1,TFAP2E,FSCN1,LTBP4,EPHA10,ZBTB46,NTN1,ADAM8,ECEL1,MYH10,ADORA2B,C8orf58,GFOD1,RNGTT,EPS8L1,SLC2A13,SLC13A5,PADI3,NME5,KIF1A,VWA2,IL1RL1,DAPK2,CLCNKB,RSAD2,HEXB,BSPRY,KLF15,HOXC9,DZANK1,FAM169A,PLCE1,TCIRG1,FSD1,SLC9A6,RCN3,RASSF3,HYDIN,NPHP3,PRR36,IFFO2,CALU,SPATA9,ATR,ZDHHC23,SLITRK3,CAPRIN2,ST8SIA2,MUCL3,SLC9A3R2,POLG2,POU4F2,ZNF106,CLIC6,ATP1A3,NECTIN2,SORD,ISLR2,HCN1,PIEZO2,SYT17,NTNG2,GSN,BBS9,DENND1C,NXPH3,CTH,IQSEC2,TSPEAR,CCDC150,GNPTAB,ACER3,MTUS2,MDM1,OTOP3,REM1,CRACR2B,RPS6KL1,ELAVL3,ANKRD34B,DOCK4,HPCAL4,SIK2,EPHB1,RAB3IL1,C11orf16,LHPP,SPRY4,GPR161,THEMIS2,GAREM1,DIPK1A,SLC9B2,SASH1,RAB40B,PCDH17,TMEFF2,GRK4,PPEF1,GUCY2D,ATP12A,MSMO1,PDE2A,KLRG2,PLEKHA4,PLEKHO2,CMTM6,WDR47,ITPR3,USP25,FHIP1A,GPR176,TTC38,SLC35E2B,RPS6KA1,KCNK5,WDFY2,SNAI3,AOC2,ARHGAP9,RIBC1,IL20RA,FRAT1,SIX4,NFKBIE,BMP2,MOSPD1,RND1,MYCL,CFAP210,COL26A1,AKNA,SLC25A35,ERBB2,CFAP58,CFAP52,ALS2,MPZL2,RETREG1,ERO1A,ADAM15,COL6A2,OOEP,THBS4,FCGBP,SLC38A1,PLXND1,FILIP1,COL11A1,CD55,KLF5,SSTR2,DPY19L3,TANGO2,ZFPM1,GALNT9,F2RL1,FBXL20,MTM1,TRIM47,C1QL1,SULT4A1,HAPLN2,SPEF1,IQSEC1,JAKMIP3,GPAT3,SEC14L2,GFY,ADCY8,SYNPR,BAMBI,PTGDR2,RBM34,SLPI,EPHA7,CAPS2,TYK2,DNMT3L,NRIP3,C17orf97,CD44,EPOR,S1PR5,GBX1,ANKRD13D,DUOX1,NXNL1,KLHL5,FUCA1,FAM189A2,KCNA3,TEKT1,DIABLO,NARF,DIRAS1,FCGR1A,LTK,LIMK1,FOXO4,LMX1B,INHA,SH2D4B,PRDM13,EPHX2,DPYSL4,SLC39A11,MARS2,MYH11,WIF1,SAP30L,SGCB,NCF4,STK38L,NGEF,SH3YL1,EGR4,CFAP45,ADAMTS1,ETV5,FAM78A,SPATA2L,MYLK,ALOX15B,ANKRD27,COLGALT2,ZDHHC22,GNB4,TOM1L1,RARA,PDE4A,PITPNA,CHODL,LHX9,TEAD2,ADAMTS6,FLT3,PPARGC1B,FAM234A,CATSPERZ,RNF43,ESRRB,PYGL,PLAUR,TCEA3,SNTB1,AFAP1L2,HAL,SMOC2,DCTD,SYT15,NLN,OPRD1,PLCD4,RSPH10B/RSPH10B2,OAF,SLC25A15,EGLN3,SMO,PRDM8,FRMD6,TMEM45A,SOX13,FGG,SCARA5,CHRD,TCF24,LDAF1,ANKRD63,PLS1,RWDD3,IFITM2,TSC2,EBF4,NAT8L,TNNT1,RTBDN,TNFRSF19,WIPF3,SOX21,ESPN,TRIM13,MYLIP,ATP2B4,SLC2A6,NFIB,PTPRT,ANXA2,DDHD1,DHH,CNTN2,MTUS1,FZD4,MYZAP,CYP46A1,DIXDC1,HSD17B14,PIGA,ELFN2,DOCK6,EIF2AK4,SYAP1,MIEN1,LMBR1,SRMS,FOXF1,VWA3B,RNF24,DGKA,TFAP2C,CCDC65,PRXL2B,DSP,FZD2,RET,FHAD1,SYNM,SHF,RAB11FIP1,GRIN2C,PLET1,ETFDH,SP6,MOV10L1,FRMPD1,WNT7A,SLC45A3,SPAG6,POLR1E,TGFB3,PLEKHM1,PRSS16,JAG1,EPHB4,HSCB,HOGA1,ITPKA,SSC5D,CRYBG2,MAP9,AKR7A2,PTH1R,COG5,SWAP70,SLC1A6,NRN1L,DDT,FGF9,RNF223,SOWAHB,HSPA1A/HSPA1B,SDS,SOX8,LAMA3,RGS11,RAX,SLC24A1,C7orf31,IQCK,FOS,DGKK,INHBA,HIC1,PNPLA3,MYOF,TINAGL1,GRM4,TAGLN,HDAC11,SPP1,HSPA12B,ARHGAP40,AKAP1,SPATA21,TNFSF13B,LAMA1,SCEL,PIWIL1,HTRA2,THNSL2,ABCA9,LGI4,WWC2,ITGB8,C20orf27,CGN,BOC,DUSP2,PAX5,IGF1R,NECAB3,KISS1R,CLU,SORBS1,ARG2,APLP2,COL13A1,ZNF217,FBLN2,ACHE,KIAA0319,ARHGAP31,MMP9,WNT5A,KAZALD1,SLC22A7,GLI1,PROSER2,ATP8A2,SLC16A1,ZCCHC12,RHBG,DLX2,TLE6,MAN2A1,SLC22A23,GALK1,PTCRA,HLA-DMA,HLA-DMB,STX1B,IRF4,VSNL1,ADCY2,GNMT,SCN11A,CGNL1,SUGCT,CHRNA2,OSBPL8,FXYD7,HSD11B2,HLA-DOA,TAF2,ACSF2,TPMT,CFAP54,TMBIM4,PTGER1,WWTR1,GBP2,ALDH4A1,FAM161B,BAIAP2,RAPGEF6,NHLRC1,NUMB,CTSH,OTUD3,KIF9,USP2,SAMD5,PRKD1,AOC3,TENT5D,ADAMTS7,FOSL1,CD2,BCL2L12,FOXN4,GASK1A,LRRC8E,HCRTR1,DMPK,SCNN1G,SRGAP3,NR2E1,MANBA,ELMOD1,LRRIQ1,PAK5,PDCD11,IL10RA,TMED6,DTNA,SHROOM3,CCDC103,ZDHHC7,FAM83B,CIDEA,B3GAT2,CLCNKA,IKZF2,FGF12,ATP8B3,SPTLC2,HLF,GAS1,MECOM,SLC9A2,PCDH19,TMEM119,PTRH1,MYO5B,ETNPPL,OSMR,GALNT3,CCDC39,GPR50,NMB,RASGEF1C,PECR,TRANK1,LPIN2,ARMH1,GALNT16,CCPG1,PRCP,SGSM1,MECR,COL4A4,TULP2,SYN2,CCND3,GSTM1,MEIOB,CCDC160,RAD51B,C1orf112,LIPA,PLCD1,SGTB,KIF26B,FLT4,COMP,MYBL1,NKAIN4,COL18A1,XIRP1,LDHA,MCCC1,NUBP2,FOXQ1,SLCO4C1,TTC16,SLC12A7,IMPA2,PKP2,UBE2U,MAFB,FCHSD1,TSPO,NR5A2,CNP,NRSN2,GLA,TTC39C,GALM,CRLF1,ELL2,INPP5K,ABHD11,MIB2,APCDD1,CYP1B1,HOXD4,TLR2,CTTNBP2NL,EFNB2,IQSEC3,KDR,ABCA6,DNAH7,KIF17,PDLIM5,AMDHD1,GDF10,ADAM19,TRHDE,SORT1,CAMK1D,TPPP3,HOXA5,MXI1,RAI14,CLDN11,NID2,KREMEN2,SEMA6C,PTK2B,UBE4A,HTR6,HSPG2,RIMS3,UNC45B,STK4,POMGNT2,GNAI1,MBD4,SLC26A4,SNAP25,S1PR3,SERPINE2,ST3GAL5,ST14,EPHA2,AK4,SLC12A2,FOXC2,SPINT2,RALY,SNAI1,FAH,CDH17,TEAD3,DSCAM,PDLIM2,CALCRL,PPM1N,HECTD2,MEF2B,PRKCI,EMILIN2,USH1G,MEGF10,VASH2,ATMIN,BSND,BTNL9,GLB1L2,IGSF11,HLA-E,NEU1,SLC2A3,RENBP,PAK1,FADS3,FOXF2,RPS2,RABGAP1L,TERT,UBASH3B,HADHB,P2RX7,MMEL1,SNRPD2,ALOXE3,ADGRB1,TMEM52,DPYD,HSD17B4,PLD2,PLIN3,LDHD,EAF2,DDR2,RGS5,AHNAK,LRP2,CCDC38,FAM91A1,DCXR,PLD3,PRKCQ,PHB1,DES,TTC30A,HR,DNM1,PLD1,ONECUT1,TRIP6,NXPH4,SYK,RBM46,MVK,HLA-DRB5,TIMM8A,ESR2,MAGI3,LONRF1,ENOX1,PIANP,CYP27A1,DUSP4,FAM171A2,ARHGAP29,ADCY4,MATN4,MMP11,KRT77,ITPRIPL2,ZNF184,GHDC,BCKDHB,MYB,DOCK3,PLXNA1,EGF,STAG3,FBLN1,CRISPLD2,TPH1,MROH1,ALDOC,CALB1,PIEZO1,PTGER3,ITGB4,SPTB,ZNF558,CRLF3,SLC5A8,RASAL1,CLDN10,SLC32A1,IRX3,ACP6,BBC3,ITGA3,NRP2,CACNB4,ITGA2,PHOSPHO1,ITGAE,GLRX2,KYAT1,TUSC2,SH3BP5,TIE1,DRD2,RHBDF1,GRIK4,ENO2,CDKN1A,ITGB3,SLC6A16,BMPER,SLC30A2,ADRA1A,KCNG1,MAOA,HEBP1,CFAP299,PLXNA3,DYNLL2,TBC1D2,CFAP70,HS2ST1,WDR61,LARGE1,PREX1,TRIP10,PM20D1,ITGA11,MFGE8,DIPK1B,CNR2,GOT1L1,KRT18,CDA,ADAMTS19,CDR2L,ATOH1,MFSD2A,TMEM8B,VDR,SNX31,NKX2-6,SLC45A4,P4HA2,ZNRF3,CYP24A1,SLC13A3	2592
Cancer, Organismal Injury and Abnormalities	solid tumor	Solid tumor	1.91e-118		0.158		0.344	SCN3A,MYO5C,CCDC171,CDKL2,ANXA6,PAK3,RASL11B,INTS9,MUC2,SPEG,KCNIP2,ST6GALNAC4,RAP2A,SST,RSPH4A,APH1B,HLCS,TMEM82,Cyp4f17,CFAP69,Tcf7,KCNJ4,EFCAB12,SH3BGRL2,PBXIP1,GPR137C,SLC52A3,ADM,Gm12854/S100a11,HOXA1,CPS1,CCN1,SYT1,IFNLR1,Esrra,ACY1,CAPSL,GAB1,HLA-F,COL9A3,REPS2,NANOS1,GPX8,ENO1,GPR162,EFNA2,LRRK1,RNF225,EEF2KMT,LRRC8C,ZNRF2,TTC21A,FREM2,CFAP221,CREG2,TFR2,PPFIA3,MGARP,TCAF2,ARID5A,LAYN,STOX2,MST1R,CITED4,THBS1,PDE5A,SLC16A3,PALLD,IRF8,CCDC63,RUNX1,MIPEP,KIAA1522,CDC42EP3,EFNA3,NEUROG3,APLN,TLX1,GEMIN5,SMOX,RCAN1,ZIC3,PRKG1,KIT,GTSF1,ADRA2B,ERF,GABRA2,CREB3L1,CDC42EP1,B4GALNT3,GJB3,LHX3,CFTR,XPC,KLC3,ASXL3,ARMC3,TBC1D4,HRH1,NPY1R,LAMA5,FAM117A,SINHCAF,ETHE1,GABRR1,IL11,PHF24,ACSL1,ERMAP,CALCR,NARS2,TESK2,ZSWIM6,TACR2,FSTL5,EHD4,RIDA,CA14,PMP22,VAMP1,GCNT4,ALS2CL,FXYD5,ETNK2,TENT4B,HYKK,DYSF,ACAP1,TNFRSF10A,PIH1D2,GINS4,PDP1,MATN3,SOX11,PRKAA2,MKNK1,TTN,PIGS,SIX2,WNT9A,EFHC1,LYG2,SNED1,ABCB6,RBMS2,SFRP1,SLC6A13,TTBK1,ALOX5,GPR4,L3MBTL1,FOXL2,ADAMTS17,RYR1,FAM117B,SHISA7,CHN2,UNC5D,TLL2,CFAP206,PEG10,LRAT,OLIG2,CHRNA7,CCR8,SLC12A4,ZFYVE27,RGL1,ZFP14,TMEM151A,ZSCAN18,MMP25,MYOCD,TF,THOP1,PITX3,FBN2,CD82,LCP1,CACNA1F,PCDH8,UCHL1,UROS,MMP17,CEBPA,RASSF5,PNLIPRP2,PROK2,PGM2L1,CD109,C2CD2,RAB32,EXTL1,MARVELD1,LRP5,ST8SIA1,STC1,MALT1,NRTN,TRIM71,RAC3,MCOLN3,TEX15,SIM2,SHROOM4,COL8A2,RASL12,RECK,TRIM5,SEMA3D,PDGFC,ACTL6B,MSX2,IL31RA,LATS2,EYA4,DHX40,ENPP2,ABCD2,ARL4A,RILPL2,CDC14B,NOMO1 (includes others),TESC,CPT1A,UMODL1,CHRDL1,CBX7,RAPGEF3,HOMER1,TRPC7,CNNM1,COL12A1,CORO6,CRB2,RITA1,CFAP65,PEX11A,ARRDC2,PLIN5,DFFA,TNIP2,F5,SHC3,CCRL2,PCTP,NTS,DLX4,TJP3,PRRT4,GAS6,KCNJ2,ACAT2,ACTA2,SLC25A33,PADI1,PSD4,LCK,TMEM231,RIPK2,ICAM4,GABRB1,PIGF,USP27X,PTK7,RNF13,MFSD3,TCTN1,PRTN3,DNAH5,HBA1/HBA2,PLTP,SERPINB1,IL17RD,NLRC5,CIART,TAF4B,PLPP2,BCAS1,ITGB7,RASIP1,ARRDC4,MXD1,ACSM3,PRKD2,UCP2,OAS1,TTBK2,NPBWR1,PACSIN2,CCDC110,CARTPT,NKRF,SLC35F2,ZNF2,STYX,PPIE,SLC6A4,GPC3,SEMA4G,GATA2,NDNF,RUBCNL,FAM110C,PRKG2,YBX2,DNAH1,CRABP2,PPP1R16B,H3C3,BMP8A,SCN5A,MYPN,CACNB1,SLC24A4,SPOCD1,ANXA11,CPNE3,LRRC46,DTX4,SOX2,LDLRAP1,HDAC5,ERCC2,HOXB8,HLA-DQB1,PRKD3,RIMS4,RNFT1,ENO4,CMTM8,TMEM38B,MGST1,HSPB1,CD36,TFPI,VPS13C,LMTK2,SLC44A2,HABP4,PROKR2,ALOX12,STK11IP,GPM6A,PKD2L1,CNTNAP4,LITAF,COLEC12,AKTIP,RPGRIP1,ALDH2,PROZ,OLFM2,ITM2A,LRRN4,NFATC4,CSRNP1,BORCS5,PKP1,PXN,CHRDL2,PMEL,RASSF10,AZIN2,NIPAL4,FEZ1,TAF13,BEND4,UBASH3A,DNAJB4,C9orf72,LAPTM4B,ATP6V1C2,ST8SIA4,LGMN,TTC26,NR4A3,FGR,GABRD,FIG4,CD274,FAM78B,TYRO3,F2R,BMP4,KCND2,PUS7L,TLX2,NOS3,GXYLT2,NTM,MICALL2,AK8,TGM1,CRYL1,WNT1,NOL4L,GCM2,CAPN5,NFE2L3,SFRP4,TNXB,MR1,ITGA5,L1CAM,MARK4,JUNB,UNC13B,STOM,MAL,LZTS1,PACRG,LOXL3,RXFP2,AKAP12,RFTN2,PPP1R3C,AGBL4,GIMAP8,SLC1A3,CPNE7,PRKCZ,FBXO41,KRT75,EIF4EBP1,KCNC4,SYTL2,CACNA2D4,NDST3,ANXA3,CBWD1,BMF,SEC14L5,HOXB9,COL4A5,NOA1,IRAK4,KNDC1,OTOP2,PTPRK,CNTN1,SALL3,ARL13B,MYLPF,ARHGAP4,FAIM2,PLA2G12A,AXL,NRAP,CBLN1,LTBP1,PRKCG,STX11,GCA,DKK2,NOD1,RHBDL3,SCARB1,NID1,LRATD2,RTL9,PTGR1,KBTBD13,UNC5B,MFSD2B,PDE3A,NTF4,UBE2A,KCND3,C21orf91,TATDN1,CD81,SNX29,FOXA3,PTPN14,MTR,ADAMTS3,TSNAXIP1,UNCX,PIM1,PI4K2B,TTC23,UBXN11,ADGRE5,CHML,SLC1A1,NCAN,RABEP2,HIF3A,C1S,NOTCH3,GJA1,NTHL1,HCK,PHGDH,IQCD,SEMA3F,POLR2B,MRTFA,SFRP2,CREBL2,MMP15,B4GALNT4,CAPN11,TRPV2,TGFA,WHRN,HTR1A,ADCY7,NRN1,NOTCH4,KCNJ3,MFSD6L,DLX6,MYCBP,EPAS1,NKPD1,GPRC5A,POU3F3,RYR2,NMNAT2,SEBOX,NR3C2,GNAL,ITGA7,KHDRBS2,H2AC18/H2AC19,DNAAF3,SCN9A,ADAM11,SNX20,RNF17,PELI3,BCAT1,CHST2,SLC16A2,PRDM1,BARX1,THEM4,PELI2,GPR146,SGK1,ELANE,LINGO3,AK7,DPY19L4,MYO15A,MPV17L2,EFNA1,LPAR3,CEND1,DOK4,ADK,C11orf80,ADRB1,UFSP1,PLAT,MAP1LC3B,LIPG,DAAM2,SLC4A4,ABLIM1,SELENBP1,BCAS3,CAT,NUDT17,MYH7B,DBT,ERN2,RXFP3,ASL,MYORG,C8orf48,RRP12,ZNF726,ARMCX6,PIERCE2,PDGFB,ETV4,SPTSSB,SP5,SYN3,HS3ST3B1,PRR23A,TMEM120B,MFNG,SCN2B,GPNMB,HOXA10,C22orf23,ABCA4,MDH1B,GFPT2,MFAP5,BCL2L14,CAVIN1,COL5A3,NPHS2,OAS3,TSLP,RGS2,PID1,PADI2,ENPP1,ZNF483,SOX7,RABEPK,TCEAL6,E2F5,ARHGEF3,MYO1B,MORN1,SRGAP1,TFAP2A,VCAN,GJA3,CACNA2D2,RHOV,ENTPD1,MAPKAPK3,CXCL12,STRADA,PDGFD,TRO,SERTAD2,CACNA1B,CYP4V2,RGS16,IRAK3,MLF1,SERINC2,AREG,DENND2C,ARID3C,IER3,BMP6,GDF6,TCF7L2,BMP7,CTBS,PAQR3,PDGFRB,SULT6B1,HEY2,GBX2,FRA10AC1,BCHE,ABLIM2,EPHA4,SPEF2,KANK2,ADAMTS20,ANO3,ZCCHC24,ELF4,MAPK13,BTAF1,L3HYPDH,PAX9,ASCL2,DLL4,MYH3,CKM,FOSB,ZAP70,CSNK1E,JAM2,BAG3,LAD1,HPDL,DNAH12,TST,PIK3R4,GFRA1,RBP1,BIN1,RNF144B,DLX3,NYAP1,TBXT,ELOVL4,TEAD4,COX6B2,CCDC13,PRDX5,DDN,Raet1d/Raet1e,CXCL14,LBH,RUNX2,GAB3,MAP3K6,CLSTN2,ARHGAP22,SDC1,TRIQK,IQUB,MINAR1,POLR2L,PCCA,GNGT2,CCDC180,TFAP2B,PCYOX1,OPN3,MYH6,SLC38A3,CYP4F2,PTGFR,PLEKHG2,NOS2,CHRNA1,MCAM,DNMT3B,COL1A1,SYBU,TEDDM1,ALG5,PKN3,RSPO2,CHIT1,RSPH6A,RAD9B,BCL11A,WDR3,THEGL,MDGA1,ANKRD6,SBSN,DHTKD1,ANKMY1,SEPTIN9,TSPAN15,CPNE8,SYPL2,DLEC1,KDELR3,CFAP157,GRIN3B,HACL1,TSPAN33,KIRREL3,TDRD6,CRIM1,SLC22A3,CCNYL1,EFHD1,SLC17A7,GLIPR2,ZNF286A,RASSF6,PHLDB3,TUBA3E,ZCCHC17,KCNC3,DCLK2,STYXL2,GSTK1,AKR1B10,UCHL3,KCNK12,CTSV,TMEM30B,VCL,PIP5KL1,USP28,ARL4D,PARD6B,PTPN13,CNKSR2,Saa3,LMNTD2,USP32,SUSD5,MCMDC2,FCGRT,LGALSL,BNC2,PIERCE1,MAGEL2,BZW2,ADD3,ADGRA2,KLF17,PRPH,PTPN7,SPINK13,IQCG,WDR93,LIMCH1,CKB,EFCAB3,RAPGEFL1,CA12,MYCBPAP,LPAR5,ZC2HC1A,CD37,SNTA1,ITGA8,INSL6,PLCG2,BSX,THBD,MAP7D3,SLC2A4,CNGA3,VGLL2,CACNA1G,CDK18,NAB1,CFAP43,RRAS,NEK1,PDXK,HJV,FAM241A,MKRN3,GNG11,KRT25,ATL1,DCST1,CSGALNACT1,MAP2K1,GABRA4,KIF7,AAMDC,TAFA2,FHL3,GALNT4,STRIP2,PAG1,AHRR,CTF1,FRYL,PPARD,ZIC1,TMEM114,TNFRSF13C,TDRD1,CKMT1A/CKMT1B,HTR1B,ATP13A3,STBD1,CFAP44,MUL1,UGGT2,CCDC112,MAN2B1,ARHGEF18,SERINC5,PPP1R14C,EGR3,ADAP1,COL2A1,INHBB,ENKUR,RALGAPA2,SPPL2B,DACT3,SEMA5B,SYDE1,WDR89,CSRNP2,ZC3H10,LLGL2,CCDC87,TCERG1L,ARRDC1,RAVER2,USP43,PIFO,MXRA8,TTC1,DNAL1,SLC5A1,FBLIM1,CLMN,ZFP57,ORAI1,AKAP5,ATF7IP2,AMOT,TRPM4,ANTXR2,PSTPIP2,DGKI,STRA8,JRKL,UBTD1,ZNF697,SPNS2,LANCL3,C15orf62,FBXO15,SAMD4A,DMRT1,ACER2,SPRED1,C1QL4,ST8SIA6,PTPN18,NDRG4,PPP1R1B,GRM8,ANO9,SEMA5A,NOP14,GGCT,TMEM130,SMYD3,GPATCH11,PYCR1,ESYT3,PDE8B,IFT22,CCND1,C7orf57,ZNF385A,EDEM3,SCN4B,CIB1,CRNKL1,XDH,DEPDC5,SNUPN,PAQR5,INPP5D,ATP7B,SLC4A1,KCNS3,CAMKV,BDH2,CDH3,TMEM198,CASP6,KLHL12,GLIPR1,RDH12,PLXDC2,ICAM1,KDM7A,DRAM1,BBS5,LHX5,WDR17,SLC11A1,SLC35E3,IRX4,TRIM17,MCEE,MALAT1,BRME1,CA8,KCNK18,NELL2,SYT12,SEMA7A,NRXN2,ANKRD13A,MOB3B,LGR6,TXNRD3,KRT20,NSG2,DUSP26,UBXN2B,ESPNL,NDUFAF2,COPZ2,CCDC148,CNDP2,GOT1,CTR9,TCF7L1,RPGRIP1L,METTL27,NLGN3,CYB5RL,GAS2L1,PCDH18,TNS1,WDR54,TEX101,ENTPD2,RELL2,POM121L2,PLPPR2,MAN1C1,ESRP1,PDE9A,RNF224,MOXD1,OBSCN,ROBO3,KCNH7,GAMT,NT5DC3,FGF11,DNAH17,UROD,EXD1,CSPG5,SLC8A2,MAP3K21,HDDC2,RNF152,C2orf81,PRICKLE4,SPATA17,PLEKHS1,MCUB,STARD9,NMRK1,FASTKD1,GPR139,EEPD1,RAB11FIP4,DEFB116,RAB26,AIFM3,DDAH2,SIDT1,KCNS1,TAFA4,PRRG4,ST6GALNAC3,FAM222B,TMEM44,SPACA9,C12orf29,ACAA2,ZPBP2,SH3RF3,HIBCH,PLCB2,PLA2G7,ALDH1A1,PDPR,WSCD1,CCDC28A,KLHL10,RAD54L2,IFT88,MAPK8IP3,LY75,FZD9,TES,PRKCD,NUTM1,LOXL1,TRAM2,DUSP9,AGRN,GPC2,SNAPC1,CDH8,PDLIM1,LFNG,BCORL1,PODN,EFCC1,NABP1,HLA-A,RAD21L1,PLPPR3,UPK3A,PLCH2,HOXC10,ZNF346,ZKSCAN7,MBLAC2,PNPLA2,FBXO31,C9orf43,DEPDC7,ELOVL7,CACNG5,ACBD4,LGR4,SLC25A29,NCCRP1,CFAP57,TRIM50,BBOF1,FAM199X,N4BP2L1,LTBP4,GFOD1,SLC13A5,RWDD2A,HSPA1L,HOXC9,TCIRG1,ISLR2,PRSS35,FSIP1,BBS9,ACER3,CRACR2B,HPCAL4,C11orf16,C12orf56,SLC9B2,RAB40B,TMEM100,PDE2A,USP25,WDFY2,ARHGAP9,RIBC1,MOSPD1,AKNA,SLC25A35,SLFN5,CFAP58,CFAP52,RETREG1,SLC45A1,OOEP,FILIP1,ETFRF1,DPY19L3,TANGO2,TRIM47,KCNN1,C1QL1,HAPLN2,JAKMIP3,GPAT3,ADCY8,PTGDR2,RBM34,TCEAL5,DUOX1,ITPRIPL1,TEKT1,LTK,SH2D4B,PRDM13,SLC39A11,MYH11,SAP30L,RABL2A,TMEM139,CFAP45,FAM78A,SPATA2L,GNG8,ZDHHC22,CHODL,MYADM,ADAMTS6,FAM234A,AFAP1L2,HAL,DCTD,SMOC2,NLN,DNAI7,OAF,PRDM8,TMEM45A,SCARA5,RHCG,OSBPL3,TC2N,TCF24,ANKRD63,EBF4,GPR160,NAT8L,DCDC2,MYLIP,CADM4,CYP46A1,FHAD1,SHF,MFSD9,SP6,FRMPD1,SLC45A3,HSCB,HOGA1,SSC5D,RNF223,SOWAHB,GPRIN3,SLC24A1,DGKK,ZNF420,RFFL,ABCA9,IGF1R,ZNF471,KAZALD1,ZCCHC12,RHBG,SLC22A23,FA2H,ORMDL2,ACSF2,TMBIM4,WWTR1,ALDH4A1,NHLRC1,OTUD3,TENT5D,FOXN4,GASK1A,LRRC8E,KLHL28,MANBA,TMED6,ATP8B3,PCDH19,CCDC39,GPR50,LPIN2,ARMH1,SGSM1,MEIOB,CCDC160,C1QTNF1,SGTB,RGMA,MCCC1,FBXO36,USP44,RANGRF,ALDH1B1,CTTNBP2NL,ABCA6,TRHDE,SEMA6C,UBE4A,PAF1,PRR15,UNC45B,AK4,FAH,PDLIM2,USH1G,MEGF10,BTNL9,RENBP,RIBC2,RPS2,HADHB,NXPE3,ALOXE3,TMEM52,GPR12,RBM46,TIMM8A,DIRAS2,MROH1,PIEZO1,CRLF3,NKX2-6,METRN,RBPMS2,SMTNL2,TMEM53,AMER3,AGPAT2,RMC1,INAVA,ARMH4,ANO10,OTULINL,DPP7,OSBPL6,CCDC153,ASPG,MMP23B,WDR91,B3GAT1,CA11,ASAP3,NAGS,STXBP5L,CYB5R1,REM2,SLC30A10,PCNX4,RGS9BP,MAVS,TENT5A,ACTR6,RASD2,EXOC3L2,NCKAP1L,SLC35D3,SLC47A1,ABCF1,FZD8,TMEM241,DRC7,CCDC32,MICU1,CA7,AQP8,GOLGA7B,ARHGAP25,ABHD17A,TSPOAP1,CELF5,STK36,KANK3,ANKRD45,ALDH6A1,STUM,C1orf50,KIF26A,AIF1L,C19orf71,FGD5,CLDN23,KDSR,GAREM2,LCMT1,CADM2,KCP,PLEKHG1,EGFL6,HMGA1,MORN5,SOHLH1,IDNK,NT5C1A,ARSK,IGSF3,ZFYVE28,DHCR24,HRH3,CHCHD10,DRAXIN,KCNK13,RADIL,DCLK3,CHST8,CA4,RHBDF2,CREB3L4,DNAAF1,SFT2D2,ARHGAP28,ZBTB7C,ARL15,EPHA6,SDHAF3,ACAD11,MEX3A,ADAMTSL4,CCDC146,LRP4,PCDH20,PRDM9,ABCD4,MYO18B,PHF7,PUS7,VAT1,BICDL2,ACOT7,ACY3,RUFY4,RSPH9,PFKP,EXOC3L1,STAC2,AASS,FAM126B,JPH2,ASCL1,RMND5A,PPP1R3B,SLC48A1,GLIPR1L1,SPIDR,ANKRD13B,TIGD5,SLC37A2,C1orf115,ATG101,CADM3,KCNK15,ZNF394,ZNF667,LZTFL1,M1AP,ICA1L,VASN,KCNH4,RBM28,RETSAT,MFAP3L,CHMP1B,RAB30,CCDC88B,INTS11,TERB1,TDRP,SBK2,IL33,DDX10,TBCEL,FAM163A,HOMEZ,WIPI1,SHE,BMS1,CA13,DENND3,CDH16,DMRT2,SLC25A42,TMC7,ACBD7,TOX2,ENGASE,CNN1,LY6G6C,KIF6,LRP1,RABGGTA,RNASEL,KIFC2,S1PR1,HOXB6,SRD5A1,MME,CDYL2,TAOK3,FGF22,XXYLT1,SVIP,RIPOR2,CFP,UPK3BL1,BID,RHOU,CPLX1,NRBF2,NUP210L,CNMD,CDS1,DNAH10,PADI4,DDX4,ARHGAP44,THY1,CRABP1,ASGR1,PTPRH,MAP2K3,RAMP3,SLC6A1,OGFOD1,RORB,NPR2,DNAAF4,PLIN1,TGFBR3,TNNT2,LRRC8B,RAB6B,MEIOC,MICAL3,MYRIP,LTB4R,ORMDL3,SMG1,DNM3,GRB10,EFNA4,FDXR,ITGAL,ANKRD42,WNT11,CFAP276,CCR4,CNN3,C16orf46,SLC22A18,ZCWPW1,PTER,SLC43A1,HINT2,PDPN,ALPL,PLK2,GP1BA,PPP1R14A,ACSS1,ACADS,GPR150,CABYR,USP20,CAB39L,ACKR3,BCO2,UTP4,ANK1,POSTN,SMPDL3B,C9orf50,THSD1,TLN2,PLEKHF1,PGPEP1,C11orf94,TCP11L2,EPX,PRTG,ATP13A2,GJA4,NXNL2,VSIG2,COL23A1,ZNF23,FRZB,CASS4,HES2,GSTO1,TRPA1,SENP2,RTKN,EN2,GIPC3,ZNF169,RCL1,EFHB,FANK1,ACTR3B,KCNA4,IGF2BP2,GCDH,SLC36A2,WDR19,CCDC113,SAXO2,LRRIQ4,CRHR2,C1QL2,NPL,CCDC42,KDM5B,SRL,EPCAM,TMEM184A,DNAJB13,CDKL3,GK5,METRNL,LRRC32,TMEM266,PPM1E,PLIN4,MYO1D,GPR153,KCNK1,B3GNT4,TMEM116,CNKSR1,FJX1,MPP7,CHD5,SERPINB5,LACTB,CNNM4,SYNPO,ASB16,BPGM,NAPEPLD,FGD3,FBXO10,AP2A2,LGALS3,CH25H,PTTG1,PTHLH,GDA,IL12RB1,SLC4A11,CCDC158,GMDS,CR2,BTN2A2,HOXC13,FAM149A,CCT6B,HBEGF,MYH7,DIO3,MAP3K19,PIK3C2B,DERL3,MYRF,PLCD3,EOMES,PLBD2,THNSL1,POU4F3,MGAT5B,ZNF423,CHST7,KRT12,FYCO1,NCKAP5L,FBXO46,WFDC2,CNN2,ORC1,GJB2,GREB1,PYGB,DCHS1,PARM1,DDX54,SPECC1,HK2,MMP28,CSRNP3,RELN,EGR1,KLHL41,DNAH8,GUCA1A,GALNT12,LMBR1L,LEKR1,RIPK3,PTGS2,CFAP161,HOXB4,KBTBD11,ISM1,KIF21B,BHLHE23,NUDT12,AWAT2,NTMT1,ATP2B3,SNX22,CPM,GRHL3,FLRT3,MRPS25,NUPR2,CABCOCO1,DGAT2,FAM53B,SULT2B1,AFP,OTOP1,SPATA33,ITPK1,SELP,TPBG,KCNN3,TMEM86A,NSUN7,SUN3,REEP1,S1PR4,CSMD3,CERS6,APPL2,TSPAN12,PLLP,DLK2,NKD1,MYBPC2,KYAT3,TCF15,ATP2C2,EBF1,ADA,DTD2,GUCY1B1,FGF19,LAMC1,HOXB7,AJUBA,STK10,WWOX,ELFN1,TCEA2,DOK1,ALCAM,CCND2,NOD2,CCNO,MYL9,ZNF442,CCDC85C,VAV1,NPR3,VWA1,NFKB2,OAT,PCSK5,ACACB,ETS1,MYH13,ACSS2,FNDC4,KLHL11,STIM1,AQP3,NOTCH2,ARRB1,ACKR1,ADGRB2,H1-2,SLAMF9,ADAM17,FN1,TP53I11,SLC1A5,STAT4,CD244,NR4A1,FBXO2,CLCN2,CCN3,EDIL3,MAST3,PDZD2,GIMAP1,CYGB,APOL2,TGFB1,CTNS,FAM126A,PCDH9,RASGRP2,RASGEF1A,SNRNP25,SLC35F3,RGCC,WNT6,NAPRT,CBLN2,ZMYND10,CALB2,DUOXA2,FAM107B,RAB11FIP5,NPAS1,EPHA1,SPATS2L,DNAJC28,TDRD9,KIAA1549L,ZNF786,PGAM2,STX1A,STPG1,COL6A1,ACE,FAM43B,GATA6,KCNK3,ZP3,SEMA4F,NOS1,HOMER2,SMYD1,FBXL7,ACADVL,RRAS2,BTK,TSGA10,ING1,MEF2C,AP3M2,XPR1,GPR3,CCNH,PPM1J,TIMP3,ERG,XKR8,METTL5,MTMR14,DKKL1,FAM131C,SH3PXD2B,MITF,LRRC75A,NME4,SLC5A3,SNCA,LRIG1,SLCO5A1,CD9,HMCN1,PPFIBP2,PKDREJ,HOXA9,CCDC102A,OCLN,PCDH7,MYBPC3,NOVA2,ELOVL3,WWC1,KCNH3,MTMR10,GRIK1,AHR,FGB,ZDHHC13,CLIC5,LCAT,WDTC1,RGS10,CALCB,HKDC1,MAFK,RTN4RL2,TPD52L1,TAC1,CDKL4,EFR3A,CCDC17,AICDA,WNT16,CYRIA,TTC9,EMX1,CA3,ABHD3,SH2D3C,FGFR1,ITPR2,C3,CALR3,BEX4,LRTM2,SPATA18,KCNJ9,QRFPR,COL25A1,SLC26A8,CD3E,MYOM3,AFF3,AFAP1L1,OSTF1,PLXDC1,PIP4K2A,PRND,LRRC3,MGLL,KCNE2,S1PR2,CD59,SEMA3E,CSDC2,DCUN1D4,IL13RA1,MKNK2,KCNQ2,BIK,PRR5,AMZ1,HSD17B11,DNHD1,SPN,HAGH,SAT1,SDSL,RHOF,SUSD4,NKX3-1,HS3ST2,BRINP3,PRRX2,MCEMP1,KRT28,METTL13,DCLRE1C,FAM234B,FGFRL1,VIM,RIMKLB,TMEM255A,ADAMTS9,MLF2,HYAL3,PTGS1,MEGF6,TAS1R1,PALM3,BDKRB2,CARD10,GRK1,SPAG4,TM7SF2,GDPGP1,GIPC1,CHMP4C,CD164L2,POU3F4,SERAC1,HTRA1,RASA4,AGTR1,FZD5,FSTL3,C4A/C4B,MYH14,KIAA0040,MAEL,HTR7,DRC3,FXYD1,NINL,KIF27,B4GALNT1,VAX2,CLYBL,TRIM40,SAP25,PI4K2A,VILL,CDKL5,WDR70,WNT10A,KCNA7,UTP14C,TRIM62,C16orf74,ARNTL,TBX4,HSD17B7,UGT8,NKX2-8,HMX1,HECA,PPIL6,ABO,DPYSL3,FKBP14,FGF8,GTSF1L,ANKRD35,LPIN3,PDE1A,TDRD5,SPSB1,BIN3,ERBB4,SPHK1,ANKRD34A,MAPKAPK2,INSYN1,PORCN,RAB27B,ABTB2,ATP1B2,PDZD7,GGT6,HLA-DOB,SLC1A2,PSD2,FER1L5,GPR83,TMEM102,FOXG1,ABLIM3,DQX1,PARP3,ERBB3,EBF2,CTCFL,COQ3,HOXA4,ADGRV1,FAIM,PER1,B4GALT4,ITIH5,CD3G,NFATC1,IDO1,SHTN1,PRKRA,PACSIN3,ACSL3,PTPRE,C5orf52,RGS4,SLC26A7,PIK3AP1,GPR135,C1orf226,UBE2QL1,CCDC141,PPP1R42,IGF2BP3,WFDC1,HEBP2,CASTOR1,SLIT2,KIF3A,IGSF9,GJC1,PLXNC1,FRY,SPRY1,PEAK1,SLC19A2,ATP9A,TANC1,SEMA6B,NDUFAF7,RAB39A,MTRES1,ARL4C,TUBB4A,MPP4,PNPO,PYGO1,IGFBP4,LOX,PIGX,FLVCR2,DNASE1L3,PIK3R5,OTOG,PGM5,KLHL24,AMPD1,CEP164,OTUD7A,NIBAN2,SYNPO2,NKIRAS1,CEP290,CDH15,PDK3,METTL8,GRHL2,LRIG3,NDRG2,IGDCC4,CCN5,NRK,SLC38A11,EXOC6,IQCF5,MAPK4,CD302,SLC6A8,TPPP,IL1RAP,TMEM217,POLR1B,H19,MAP3K14,IGFBP2,ART3,SLC41A1,DLL3,FMNL3,TMEM221,KREMEN1,CLEC10A,FILIP1L,SLC38A9,CPZ,GNG7,NRG2,GADD45B,MAN1A1,PRDX1,LIG4,CRTAC1,OTUD7B,FLT1,ANKRD9,TMPRSS9,AXDND1,EFCAB9,CFAP119,TRPC4,LYPD3,SPTBN2,NPPC,MYOD1,ABCG2,CYP26B1,ENTPD6,PABPC1L,SLC25A34,FMNL2,RIC1,DAB1,GMFG,TCN2,CHRNB1,MPV17L,FAM102B,BCAN,SLC4A5,IER5L,PCNX2,ITGA6,KCNT1,SLC2A1,LENG1,MAP3K9,HEYL,PLEK2,LYNX1,PTGIS,CERS1,GALNT17,NHLH1,ARHGEF28,KCNJ10,RNF122,LAMC3,HENMT1,NEK11,SLC12A3,SLC25A41,PRKAR2B,RASGRP4,NKX2-5,SSBP2,ADD2,PIK3CB,CAMKMT,OLFML2A,WNT2B,IL9R,CXCR4,PIK3CD,MFSD12,MFHAS1,SCUBE1,NEUROD2,DUOX2,SLC30A3,ZNF239,EPHB6,NKD2,PTGER4,TECTA,RRM2B,METTL18,PFKFB4,HOXB13,FAS,GNA15,NKX2-3,BTN1A1,EFS,GAD1,EPHA3,RHOC,ABCC10,PTGES3L,VIL1,BMP2K,FLVCR1,PNMA2,ID4,TNNI3,CDK6,PTGES,LAMB2,DLGAP2,JPH1,WNT3A,FGFR3,PGD,DTX1,NMUR1,LPAR2,WNT7B,PPM1L,UBA6,RHPN1,GLRA3,DAPL1,ZFP69,POLK,KLF2,RALGDS,FARP2,RAB3IP,CECR2,TLR3,SLC9A3,SDC4,CDC42EP2,PTGFRN,TTC12,TBX21,CETN2,GPR182,LDHB,PLAU,HLA-DQA1,CD320,BLVRB,RHPN2,GYS2,GDF11,IRF6,ACTN2,PRKCH,ANGPT1,MGST3,ALOX15,FRAT2,CHRNA5,FABP4,PDGFRA,GRIK2,FSTL1,COL5A1,CCDC89,PRKX,RPP40,TGFBR2,GPX3,SLC6A3,COL4A2,DUSP6,HOXA7,FOXI3,GRB14,CDC14A,TNFAIP8L2,SMC1B,CA5B,DNAH11,FAM131B,TRIM36,CPED1,KIF5C,TRPM3,GLCE,LHX4,WNT5B,ICOSLG/LOC102723996,CHSY3,L2HGDH,GABRG1,DDAH1,HDAC7,COL4A6,OGFRL1,VGLL3,GPT2,TLR1,PPL,SARDH,PHF11,TLE4,LGR5,FAM90A1,GPC5,OLFML2B,Neat1,SLC8B1,AHI1,GASK1B,TMEM50B,GABRB2,B3GNT5,MCRIP2,EGFL7,ESRP2,TMEM37,GALNT10,EHD2,KCNQ3,ISOC2,GM2A,PCSK6,CITED1,PIGN,KLF4,PPP1R13L,IRF7,DUSP1,CILP2,LIMA1,PLCB3,KCNMB4,MAK,NOTUM,ZMAT4,IZUMO1,PIKFYVE,CYP4F12,GARNL3,C1RL,ZSCAN10,Alox12e,OLIG1,HSPA2,TRIM67,GCKR,C9orf78,SLC25A30,WNK2,CFAP77,IFNGR2,SERPINF1,ZIC4,FCHO1,GFRA2,ZBTB7B,DNER,TENT5B,GATA3,QPCT,PPARGC1A,ABCA8,KRT26,CDCA7L,AGPS,RETN,FLNC,SH2B2,MMD,TTLL1,C14orf39,MGAT4A,NR4A2,KSR1,GDPD5,MED13L,UNC13A,RNF207,STK32C,CD74,MCTP2,SEMA6A,EPHB2,WDR72,RTF1,NMU,ADGRF5,AGFG2,CREB5,LRRC23,BPIFB4,ICAM5,ZNF641,GREM2,ABHD18,PKP3,ALPK1,CCBE1,NYNRIN,COX7A1,PITX2,TUB,VGF,TP53INP1,NEK4,IDO2,HAS2,WNT8B,ITGA1,CYP2B6,SCUBE3,DLGAP4,PLAGL1,MET,EXOC3L4,CDH1,FBXO43,TIAM2,PRSS12,SCN1B,TUFT1,TFAP2E,PKIB,FSCN1,EPHA10,RBM11,GCLC,ZBTB46,NTN1,ADAM8,ECEL1,MYH10,ADORA2B,C8orf58,RNGTT,EPS8L1,SLC2A13,FHL2,EGR2,BOP1,PADI3,MC5R,NME5,KIF1A,EIF4EBP2,DAPK2,VWA2,IL1RL1,CLCNKB,RSAD2,HEXB,BSPRY,KLF15,DZANK1,FAM169A,PLCE1,DPPA5,FSD1,SLC9A6,RCN3,RASSF3,HYDIN,NPHP3,PRR36,IFFO2,OSR2,CALU,SPATA9,ATR,ELL3,ZDHHC23,SLITRK3,CAPRIN2,ST8SIA2,MUCL3,TMEM19,SLC9A3R2,PMM1,POLG2,TXNIP,POU4F2,ZNF106,CLIC6,ATP1A3,NECTIN2,SORD,HDHD3,HCN1,PIEZO2,SYT17,NTNG2,GSN,SMARCD3,CALCOCO1,DENND1C,FST,TRIM16,NXPH3,CTH,MSRB3,IQSEC2,TSPEAR,CCDC150,GNPTAB,MDM1,MTUS2,AP1S3,OTOP3,REM1,RPS6KL1,ELAVL3,ANKRD34B,DOCK4,SIK2,EPHB1,RAB3IL1,LHPP,SPRY4,GPR161,THEMIS2,GAREM1,DIPK1A,HS3ST5,LCA5L,SASH1,PCDH17,TTC30B,TMEFF2,BBS12,GRK4,PPEF1,GUCY2D,ATP12A,C3orf62,MSMO1,KLRG2,PLEKHA4,IL7,PLEKHO2,CMTM6,WDR47,ITPR3,FHIP1A,GPR176,TTC38,SLC35E2B,RPS6KA1,KCNK5,SNAI3,AOC2,FTH1,IL20RA,ERC1,FRAT1,SIX4,Pdlim3,NFKBIE,BMP2,RND1,MYCL,RAB3B,CFAP210,COL26A1,RSPH1,LY6H,ERBB2,C15orf48,DHCR7,ALS2,MPZL2,ERO1A,ADAM15,COL6A2,FAM89A,THBS4,FCGBP,SLC38A1,PLXND1,COL11A1,CD55,KLF5,SSTR2,LIN7B,ZFPM1,GALNT9,SP7,F2RL1,PHTF2,FBXL20,MTM1,SULT4A1,SPEF1,IQSEC1,SEC14L2,GFY,EPB41L5,SYNPR,BAMBI,SLPI,EPHA7,CAPS2,TYK2,DNMT3L,DYNLRB2,NRIP3,C17orf97,CD44,EPOR,S1PR5,Tmsb4x (includes others),GBX1,ANKRD13D,NXNL1,ELK3,KLHL5,FUCA1,FAM189A2,KCNA3,ZNF773,ACOT13,DIABLO,NARF,AKAP3,DIRAS1,FCGR1A,LIMK1,PPARA,FOXO4,LMX1B,INHA,EPHX2,DPYSL4,MARS2,WIF1,SGCB,NCF4,STK38L,NGEF,SH3YL1,EGR4,ADAMTS1,ETV5,OLFM3,MYLK,ALOX15B,ANKRD27,COLGALT2,HPCAL1,GNB4,TOM1L1,RARA,PDE4A,JCAD,PITPNA,APOF,HSPB3,LHX9,TEAD2,FLT3,PPARGC1B,NCS1,CATSPERZ,AVPI1,RNF43,C4orf33,ESRRB,GNG13,SIX1,PYGL,PLAUR,TCEA3,SNTB1,HIGD1A,PPM1K,NFE2,SYT15,OPRD1,PLCD4,RSPH10B/RSPH10B2,SLC25A15,EGLN3,SMO,FRMD6,SOX13,FGG,CMKLR1,CHRD,FMO5,LDAF1,PLS1,RWDD3,IFITM2,TSC2,Cdkn1c,TNNT1,RTBDN,TNFRSF19,WIPF3,SOX21,ESPN,TRIM13,ATP2B4,SLC2A6,NFIB,PTPRT,ANXA2,DDHD1,PXMP2,PLAG1,DHH,CNTN2,MTUS1,FZD4,MYZAP,DIXDC1,HSD17B14,PIGA,ELFN2,DOCK6,EIF2AK4,SYAP1,MIEN1,LMBR1,SRMS,FOXF1,VWA3B,RNF24,DGKA,PVALB,TFAP2C,CCDC65,PRXL2B,DSP,FZD2,RET,SYNM,GJB5,RAB11FIP1,ADIPOQ,GRIN2C,PLET1,ETFDH,DRD1,MOV10L1,WNT7A,SPAG6,RAB3C,POLR1E,TGFB3,PLEKHM1,PRSS16,JAG1,EPHB4,ITPKA,CRYBG2,MAP9,AKR7A2,PTH1R,COG5,SWAP70,SLC1A6,NRN1L,DDT,FGF9,HSPA1A/HSPA1B,SDS,SOX8,LAMA3,RGS11,RAX,C7orf31,IQCK,FOS,INHBA,HIC1,MC4R,PNPLA3,HP,MYOF,TINAGL1,GRM4,TAGLN,HDAC11,SPP1,HSPA12B,ARHGAP40,AKAP1,SPATA21,TNFSF13B,ACP3,LAMA1,HTRA2,PIWIL1,SCEL,THNSL2,LGI4,WWC2,ITGB8,C20orf27,CGN,BOC,DUSP2,PAX5,NECAB3,KISS1R,CLU,SORBS1,ARG2,APLP2,COL13A1,HEY1,KRT222,ZNF217,SERPINI1,FBLN2,ACHE,KIAA0319,ARHGAP31,MMP9,WNT5A,SLC22A7,GLI1,PROSER2,ATP8A2,SLC16A1,Gsta4,DLX2,TLE6,MAN2A1,GALK1,PTCRA,HLA-DMA,Sik1,HLA-DMB,STX1B,IRF4,VSNL1,ADCY2,GNMT,SCN11A,LHFPL6,MOGAT1,CGNL1,SUGCT,CHRNA2,OSBPL8,FXYD7,HSD11B2,HLA-DOA,TAF2,TPMT,CFAP54,PTGER1,GBP2,FAM161B,BAIAP2,RAPGEF6,NUMB,CTSH,KIF9,USP2,SAMD5,PRKD1,AOC3,ADAMTS7,ODAD3,FOSL1,CD2,BCL2L12,HCRTR1,NEUROG2,DMPK,Mt1,SCNN1G,SRGAP3,Mt2,NR2E1,ELMOD1,LRRIQ1,PAK5,PDCD11,IL10RA,DTNA,SHROOM3,CSRP2,CCDC103,ZDHHC7,FAM83B,CIDEA,GPR6,B3GAT2,CLCNKA,IKZF2,FGF12,SPTLC2,HLF,CXCL10,GAS1,MECOM,SLC9A2,TMEM119,PTRH1,MYO5B,ETNPPL,OSMR,GALNT3,NMB,RASGEF1C,PECR,TRANK1,NUDT18,GALNT16,CCPG1,PRCP,MECR,C5orf49,COL4A4,NXF2/NXF2B,TULP2,SYN2,CCND3,GSTM1,RAD51B,C1orf112,C4orf47,DLX1,LIPA,PLCD1,KIF26B,FLT4,COMP,MYBL1,NKAIN4,COL18A1,XIRP1,LDHA,LGALS9B,NUBP2,FOXQ1,SLCO4C1,TTC16,SLC12A7,IMPA2,PKP2,UBE2U,MAFB,ZBTB8B,FCHSD1,TSPO,NR5A2,CNP,NRSN2,GLA,TTC39C,GALM,ATF3,CRLF1,ELL2,INPP5K,ABHD11,PDK2,MIB2,APCDD1,CDPF1,CYP1B1,HOXD4,TLR2,EFNB2,HOXC6,IQSEC3,KDR,DNAH7,KIF17,PDLIM5,AMDHD1,GDF10,ADAM19,SORT1,CAMK1D,TPPP3,HOXA5,MXI1,LMCD1,RAI14,CLDN11,NID2,KREMEN2,PTK2B,HTR6,HSPG2,RIMS3,GNAT1,STK4,POMGNT2,GNAI1,NKAPL,MBD4,SLC26A4,C11orf24,SNAP25,S1PR3,SERPINE2,ST3GAL5,ST14,EPHA2,SLC12A2,FOXC2,SPINT2,RALY,SNAI1,CDH17,TEAD3,DSCAM,CALCRL,GATA4,PPM1N,HECTD2,MEF2B,PRKCI,EMILIN2,VASH2,ATMIN,BSND,GLB1L2,IGSF11,RNF34,HLA-E,CD300LG,NEU1,IGF2BP1,SLC2A3,PAK1,Ggta1,VCPIP1,FADS3,FOXF2,B2M,RABGAP1L,TERT,UBASH3B,P2RX7,MMEL1,SNRPD2,ADGRB1,SEPTIN4,DPYD,HSD17B4,PLD2,SNCB,PLIN3,LDHD,GNG2,LYPD1,HK1,EAF2,DDR2,RGS5,AHNAK,RND2,LRP2,CCDC38,FAM91A1,DCXR,PLD3,PRKCQ,PHB1,RP2,DES,TTC30A,HR,DNM1,RAB29,PLD1,ONECUT1,TRIP6,NXPH4,SYK,MVK,HLA-DRB5,ESR2,MAGI3,LONRF1,ENOX1,PIANP,CYP27A1,DUSP4,FAM171A2,ARHGAP29,ADCY4,MATN4,MMP11,STEAP1,KRT77,GCHFR,EHD3,ITPRIPL2,ZNF184,GHDC,BCKDHB,MYB,HOXD10,DOCK3,EGF,PLXNA1,STAG3,FBLN1,CRISPLD2,FAM241B,RLN1,TPH1,LDHC,PROKR1,ALDOC,CALB1,PTGER3,ITGB4,SPTB,ZNF558,TGIF2,SLC5A8,RASAL1,CLDN10,SLC32A1,SERTM1,IRX3,ACP6,BBC3,RSPO3,ITGA3,NRP2,CACNB4,ITGA2,PHOSPHO1,ITGAE,GLRX2,PAX3,KYAT1,HSD17B12,TUSC2,NANOS2,CD40,SH3BP5,TIE1,DRD2,RHBDF1,GRIK4,ENO2,CDKN1A,ITGB3,SLC6A16,BMPER,APLF,SLC30A2,ADRA1A,KCNG1,MAOA,HEBP1,CFAP299,PLXNA3,DYNLL2,TBC1D2,CFAP70,HS2ST1,WDR61,CRIPT,LARGE1,PREX1,KCNE3,TRIP10,PM20D1,ITGA11,MFGE8,DIPK1B,CNR2,GOT1L1,KRT18,CDA,NGFR,ADAMTS19,CDR2L,ATOH1,MFSD2A,TMEM8B,VDR,SNX31,DAB2,SLC45A4,P4HA2,ZNRF3,CYP24A1,SLC13A3	3159
Cancer, Endocrine System Disorders, Organismal Injury and Abnormalities	endocrine cancer	Endocrine cancer	1.12e-117		0.115	bias	0.777	SCN3A,MYO5C,CCDC171,METRN,CDKL2,ANXA6,RBPMS2,SMTNL2,PAK3,RASL11B,AMER3,INTS9,SPEG,KCNIP2,ST6GALNAC4,RAP2A,AGPAT2,RMC1,RSPH4A,APH1B,INAVA,TMEM82,CFAP69,EFCAB12,ANO10,PBXIP1,GPR137C,DPP7,OSBPL6,SLC52A3,ASPG,MMP23B,CPS1,CCN1,WDR91,SYT1,IFNLR1,ACY1,B3GAT1,CA11,GAB1,HLA-F,COL9A3,REPS2,ASAP3,NAGS,STXBP5L,NANOS1,GPX8,ENO1,EFNA2,LRRK1,CYB5R1,RNF225,EEF2KMT,ZNRF2,REM2,PCNX4,RGS9BP,MAVS,TTC21A,TENT5A,FREM2,ACTR6,CFAP221,EXOC3L2,NCKAP1L,CREG2,SLC35D3,SLC47A1,ABCF1,FZD8,TFR2,PPFIA3,MGARP,TMEM241,TCAF2,ARID5A,DRC7,STOX2,MST1R,CITED4,THBS1,CA7,PDE5A,AQP8,SLC16A3,PALLD,ARHGAP25,ABHD17A,IRF8,TSPOAP1,CCDC63,CELF5,RUNX1,MIPEP,KIAA1522,CDC42EP3,EFNA3,STK36,KANK3,TLX1,GEMIN5,SMOX,RCAN1,ZIC3,ALDH6A1,PRKG1,STUM,KIT,GTSF1,ERF,KIF26A,GABRA2,CREB3L1,AIF1L,CDC42EP1,C19orf71,FGD5,B4GALNT3,CLDN23,LHX3,KDSR,CFTR,XPC,KLC3,ASXL3,ARMC3,TBC1D4,GAREM2,LAMA5,FAM117A,SINHCAF,LCMT1,CADM2,ETHE1,GABRR1,IL11,KCP,PHF24,ACSL1,PLEKHG1,NARS2,TESK2,ZSWIM6,EGFL6,TACR2,FSTL5,EHD4,RIDA,CA14,HMGA1,ALS2CL,SOHLH1,IDNK,TENT4B,HYKK,DYSF,NT5C1A,ACAP1,ARSK,IGSF3,GINS4,ZFYVE28,MATN3,HRH3,SOX11,PRKAA2,CHCHD10,MKNK1,TTN,PIGS,WNT9A,DRAXIN,EFHC1,LYG2,SNED1,ABCB6,RBMS2,SFRP1,SLC6A13,KCNK13,TTBK1,RADIL,DCLK3,ALOX5,GPR4,L3MBTL1,FOXL2,ADAMTS17,RYR1,FAM117B,SHISA7,CHN2,CA4,UNC5D,TLL2,CFAP206,OLIG2,CHRNA7,SLC12A4,ZFYVE27,RHBDF2,RGL1,CREB3L4,ZFP14,TMEM151A,ZSCAN18,MMP25,TF,DNAAF1,THOP1,PITX3,FBN2,ARHGAP28,ZBTB7C,CD82,LCP1,ARL15,CACNA1F,EPHA6,ACAD11,ADAMTSL4,PCDH8,CCDC146,LRP4,PCDH20,PRDM9,ABCD4,UCHL1,MYO18B,UROS,PHF7,PUS7,VAT1,MMP17,BICDL2,CEBPA,ACOT7,RASSF5,ACY3,PNLIPRP2,RUFY4,PROK2,PGM2L1,CD109,C2CD2,RAB32,EXTL1,RSPH9,PFKP,MARVELD1,EXOC3L1,LRP5,STAC2,ST8SIA1,AASS,STC1,JPH2,MALT1,NRTN,TRIM71,ASCL1,RMND5A,SLC48A1,GLIPR1L1,MCOLN3,TEX15,SPIDR,ANKRD13B,SIM2,SHROOM4,TIGD5,COL8A2,RASL12,RECK,TRIM5,SLC37A2,C1orf115,ATG101,SEMA3D,CADM3,KCNK15,ZNF667,ACTL6B,LZTFL1,MSX2,IL31RA,LATS2,M1AP,ICA1L,DHX40,ENPP2,ABCD2,VASN,ARL4A,KCNH4,CDC14B,NOMO1 (includes others),RBM28,RETSAT,CPT1A,UMODL1,CHRDL1,CBX7,RAPGEF3,HOMER1,CCDC88B,CNNM1,INTS11,COL12A1,TERB1,CORO6,CRB2,SBK2,CFAP65,DDX10,ARRDC2,FAM163A,HOMEZ,WIPI1,PLIN5,SHE,DFFA,BMS1,TNIP2,F5,DENND3,SHC3,CDH16,PCTP,NTS,DLX4,TJP3,DMRT2,SLC25A42,PRRT4,GAS6,KCNJ2,TMC7,ACAT2,ACBD7,ACTA2,SLC25A33,TOX2,PADI1,ENGASE,PSD4,CNN1,LY6G6C,LCK,KIF6,TMEM231,LRP1,RIPK2,ICAM4,RABGGTA,RNASEL,GABRB1,KIFC2,S1PR1,HOXB6,SRD5A1,PIGF,MME,CDYL2,TAOK3,PTK7,RNF13,MFSD3,XXYLT1,TCTN1,PRTN3,DNAH5,RIPOR2,CFP,UPK3BL1,BID,RHOU,CPLX1,PLTP,NRBF2,NUP210L,SERPINB1,CNMD,CDS1,DNAH10,PADI4,DDX4,IL17RD,NLRC5,TAF4B,ARHGAP44,THY1,PLPP2,CRABP1,BCAS1,ITGB7,ASGR1,PTPRH,RASIP1,ARRDC4,MXD1,ACSM3,RAMP3,SLC6A1,PRKD2,OGFOD1,RORB,DNAAF4,TTBK2,PLIN1,TGFBR3,CCDC110,TNNT2,MEIOC,MICAL3,SLC35F2,ZNF2,MYRIP,STYX,LTB4R,SMG1,PPIE,SLC6A4,GRB10,GPC3,EFNA4,FDXR,SEMA4G,GATA2,ITGAL,NDNF,ANKRD42,RUBCNL,FAM110C,YBX2,DNAH1,PPP1R16B,WNT11,BMP8A,CFAP276,SCN5A,MYPN,CACNB1,SLC24A4,SPOCD1,ANXA11,CPNE3,CNN3,LRRC46,DTX4,SOX2,LDLRAP1,HDAC5,SLC22A18,ERCC2,ZCWPW1,HLA-DQB1,PRKD3,SLC43A1,RIMS4,RNFT1,ENO4,HINT2,CMTM8,TMEM38B,PDPN,HSPB1,ALPL,CD36,TFPI,VPS13C,PLK2,GP1BA,LMTK2,SLC44A2,PPP1R14A,PROKR2,ALOX12,ACSS1,ACADS,STK11IP,GPM6A,PKD2L1,CNTNAP4,LITAF,COLEC12,AKTIP,RPGRIP1,GPR150,ALDH2,PROZ,USP20,OLFM2,ITM2A,CAB39L,LRRN4,NFATC4,UTP4,CSRNP1,ANK1,PKP1,PXN,CHRDL2,PMEL,AZIN2,NIPAL4,FEZ1,TAF13,POSTN,SMPDL3B,BEND4,UBASH3A,DNAJB4,C9orf72,C9orf50,LAPTM4B,ATP6V1C2,ST8SIA4,LGMN,NR4A3,THSD1,FGR,TLN2,GABRD,FIG4,CD274,TYRO3,BMP4,KCND2,PUS7L,TLX2,NOS3,GXYLT2,MICALL2,AK8,CRYL1,WNT1,NOL4L,GCM2,CAPN5,NFE2L3,SFRP4,TNXB,MR1,ITGA5,L1CAM,MARK4,JUNB,UNC13B,STOM,LZTS1,LOXL3,RXFP2,AKAP12,AGBL4,EPX,SLC1A3,PRTG,CPNE7,PRKCZ,FBXO41,KRT75,EIF4EBP1,ATP13A2,GJA4,KCNC4,SYTL2,CACNA2D4,NDST3,CBWD1,SEC14L5,HOXB9,COL4A5,NOA1,VSIG2,IRAK4,KNDC1,OTOP2,COL23A1,PTPRK,CNTN1,SALL3,ARL13B,ARHGAP4,FAIM2,ZNF23,FRZB,AXL,NRAP,CBLN1,LTBP1,PRKCG,STX11,GCA,DKK2,NOD1,RHBDL3,CASS4,HES2,SCARB1,NID1,TRPA1,PTGR1,SENP2,KBTBD13,UNC5B,MFSD2B,PDE3A,RTKN,EN2,NTF4,KCND3,GIPC3,C21orf91,TATDN1,CD81,SNX29,FOXA3,PTPN14,MTR,EFHB,FANK1,ADAMTS3,TSNAXIP1,UNCX,ACTR3B,IGF2BP2,GCDH,PI4K2B,TTC23,UBXN11,SLC36A2,WDR19,ADGRE5,CHML,SLC1A1,NCAN,RABEP2,HIF3A,C1S,CRHR2,C1QL2,NPL,CCDC42,NOTCH3,KDM5B,SRL,EPCAM,TMEM184A,NTHL1,DNAJB13,HCK,IQCD,CDKL3,GK5,SEMA3F,METRNL,LRRC32,TMEM266,POLR2B,PPM1E,MRTFA,PLIN4,MYO1D,GPR153,KCNK1,SFRP2,MMP15,CNKSR1,FJX1,B4GALNT4,MPP7,CHD5,CAPN11,SERPINB5,TRPV2,TGFA,WHRN,LACTB,CNNM4,ADCY7,NOTCH4,SYNPO,ASB16,KCNJ3,BPGM,NAPEPLD,FGD3,DLX6,FBXO10,AP2A2,LGALS3,CH25H,MYCBP,EPAS1,NKPD1,PTTG1,GDA,POU3F3,RYR2,IL12RB1,SLC4A11,CCDC158,SEBOX,NR3C2,GNAL,GMDS,ITGA7,KHDRBS2,DNAAF3,CR2,SCN9A,BTN2A2,HOXC13,ADAM11,FAM149A,SNX20,RNF17,CCT6B,PELI3,BCAT1,HBEGF,CHST2,MYH7,MAP3K19,PIK3C2B,SLC16A2,DERL3,BARX1,THEM4,PELI2,MYRF,PLCD3,GPR146,EOMES,PLBD2,MGAT5B,SGK1,ZNF423,ELANE,CHST7,KRT12,LINGO3,FYCO1,NCKAP5L,AK7,FBXO46,DPY19L4,MYO15A,CNN2,ORC1,GREB1,PYGB,DCHS1,MPV17L2,EFNA1,DDX54,SPECC1,HK2,CSRNP3,RELN,DOK4,C11orf80,ADRB1,UFSP1,EGR1,PLAT,KLHL41,DNAH8,GUCA1A,LIPG,GALNT12,LMBR1L,DAAM2,SLC4A4,LEKR1,RIPK3,PTGS2,HOXB4,KBTBD11,ABLIM1,ISM1,KIF21B,SELENBP1,BHLHE23,NUDT12,NTMT1,ATP2B3,SNX22,BCAS3,CPM,GRHL3,CAT,NUDT17,MYH7B,DBT,NUPR2,ERN2,RXFP3,ASL,MYORG,DGAT2,FAM53B,SULT2B1,AFP,OTOP1,SPATA33,ITPK1,SELP,TPBG,KCNN3,NSUN7,RRP12,SUN3,REEP1,ZNF726,S1PR4,ARMCX6,PIERCE2,PDGFB,CSMD3,ETV4,APPL2,SP5,SYN3,DLK2,HS3ST3B1,PRR23A,TMEM120B,GPNMB,NKD1,HOXA10,MYBPC2,KYAT3,TCF15,C22orf23,ABCA4,ATP2C2,EBF1,ADA,GFPT2,GUCY1B1,CAVIN1,FGF19,LAMC1,COL5A3,HOXB7,AJUBA,STK10,WWOX,ELFN1,OAS3,TSLP,PADI2,ENPP1,ZNF483,SOX7,TCEAL6,TCEA2,DOK1,E2F5,ARHGEF3,ALCAM,CCND2,NOD2,CCNO,MYL9,MYO1B,MORN1,SRGAP1,CCDC85C,VAV1,TFAP2A,NPR3,VWA1,NFKB2,OAT,PCSK5,VCAN,ACACB,ETS1,GJA3,CACNA2D2,RHOV,MYH13,MAPKAPK3,CXCL12,STRADA,PDGFD,ACSS2,TRO,SERTAD2,FNDC4,CACNA1B,KLHL11,STIM1,CYP4V2,RGS16,NOTCH2,IRAK3,ARRB1,MLF1,ACKR1,ADGRB2,SERINC2,AREG,SLAMF9,ADAM17,FN1,DENND2C,TP53I11,SLC1A5,BMP6,GDF6,TCF7L2,BMP7,CTBS,PDGFRB,STAT4,SULT6B1,CD244,NR4A1,GBX2,FRA10AC1,FBXO2,BCHE,CLCN2,ABLIM2,CCN3,EDIL3,EPHA4,SPEF2,MAST3,KANK2,PDZD2,GIMAP1,ADAMTS20,ANO3,ZCCHC24,ELF4,MAPK13,BTAF1,APOL2,TGFB1,L3HYPDH,FAM126A,PAX9,PCDH9,ASCL2,RASGRP2,RASGEF1A,DLL4,SNRNP25,MYH3,SLC35F3,CKM,WNT6,NAPRT,CBLN2,ZAP70,ZMYND10,CSNK1E,JAM2,LAD1,HPDL,DNAH12,CALB2,TST,PIK3R4,GFRA1,RBP1,BIN1,DUOXA2,RNF144B,RAB11FIP5,DLX3,NYAP1,TBXT,ELOVL4,NPAS1,TEAD4,COX6B2,CCDC13,EPHA1,SPATS2L,PRDX5,DNAJC28,TDRD9,KIAA1549L,DDN,ZNF786,CXCL14,STX1A,RUNX2,GAB3,COL6A1,MAP3K6,CLSTN2,ACE,FAM43B,GATA6,ARHGAP22,IQUB,KCNK3,ZP3,SEMA4F,NOS1,HOMER2,PCCA,SMYD1,ACADVL,CCDC180,BTK,TSGA10,TFAP2B,PCYOX1,OPN3,ING1,MYH6,MEF2C,AP3M2,CYP4F2,XPR1,PTGFR,PLEKHG2,NOS2,PPM1J,TIMP3,CHRNA1,ERG,MCAM,XKR8,DNMT3B,METTL5,MTMR14,DKKL1,FAM131C,SH3PXD2B,COL1A1,LRRC75A,ALG5,SNCA,LRIG1,PKN3,SLCO5A1,HMCN1,PPFIBP2,PKDREJ,CCDC102A,OCLN,PCDH7,MYBPC3,NOVA2,ELOVL3,WWC1,KCNH3,CHIT1,GRIK1,AHR,RSPH6A,RAD9B,FGB,ZDHHC13,LCAT,WDTC1,RGS10,BCL11A,CALCB,WDR3,THEGL,HKDC1,MAFK,RTN4RL2,MDGA1,ANKRD6,TAC1,CDKL4,EFR3A,CCDC17,AICDA,DHTKD1,WNT16,CYRIA,TTC9,ANKMY1,EMX1,CA3,ABHD3,SH2D3C,FGFR1,ITPR2,C3,CALR3,TSPAN15,CPNE8,SYPL2,DLEC1,KDELR3,LRTM2,SPATA18,CFAP157,KCNJ9,GRIN3B,QRFPR,COL25A1,TSPAN33,SLC26A8,KIRREL3,CD3E,MYOM3,AFF3,AFAP1L1,OSTF1,TDRD6,PLXDC1,PIP4K2A,CRIM1,SLC22A3,PRND,CCNYL1,EFHD1,LRRC3,MGLL,KCNE2,S1PR2,SLC17A7,SEMA3E,CSDC2,GLIPR2,DCUN1D4,IL13RA1,MKNK2,RASSF6,KCNQ2,PHLDB3,BIK,PRR5,AMZ1,HSD17B11,DNHD1,TUBA3E,ZCCHC17,KCNC3,DCLK2,HAGH,SAT1,GSTK1,SDSL,RHOF,SUSD4,KCNK12,TMEM30B,NKX3-1,VCL,PIP5KL1,HS3ST2,USP28,BRINP3,PARD6B,PTPN13,CNKSR2,LMNTD2,PRRX2,USP32,MCEMP1,SUSD5,MCMDC2,FCGRT,LGALSL,BNC2,PIERCE1,MAGEL2,KRT28,BZW2,ADD3,METTL13,ADGRA2,PRPH,DCLRE1C,PTPN7,IQCG,WDR93,LIMCH1,FAM234B,CKB,EFCAB3,RAPGEFL1,FGFRL1,VIM,RIMKLB,CA12,MYCBPAP,TMEM255A,LPAR5,ADAMTS9,HYAL3,SNTA1,ITGA8,PTGS1,MEGF6,INSL6,TAS1R1,PALM3,BDKRB2,CARD10,PLCG2,BSX,SPAG4,THBD,MAP7D3,SLC2A4,CNGA3,TM7SF2,VGLL2,CACNA1G,CDK18,NAB1,CFAP43,RRAS,NEK1,PDXK,HJV,GIPC1,CHMP4C,CD164L2,POU3F4,MKRN3,SERAC1,ATL1,HTRA1,DCST1,RASA4,AGTR1,CSGALNACT1,MAP2K1,C4A/C4B,MYH14,GABRA4,KIF7,KIAA0040,AAMDC,MAEL,HTR7,DRC3,FXYD1,STRIP2,NINL,KIF27,AHRR,CTF1,B4GALNT1,CLYBL,TRIM40,FRYL,PPARD,ZIC1,PI4K2A,TNFRSF13C,VILL,CDKL5,TDRD1,WDR70,WNT10A,UTP14C,KCNA7,TRIM62,C16orf74,ARNTL,ATP13A3,STBD1,CFAP44,TBX4,HSD17B7,MUL1,UGGT2,UGT8,NKX2-8,CCDC112,HMX1,MAN2B1,ARHGEF18,SERINC5,HECA,PPIL6,ABO,PPP1R14C,EGR3,DPYSL3,ADAP1,COL2A1,FGF8,ANKRD35,LPIN3,PDE1A,TDRD5,INHBB,SPSB1,ENKUR,BIN3,ERBB4,RALGAPA2,SPHK1,MAPKAPK2,INSYN1,SPPL2B,DACT3,ABTB2,SEMA5B,ATP1B2,PDZD7,SYDE1,GGT6,HLA-DOB,SLC1A2,PSD2,FER1L5,CSRNP2,GPR83,TMEM102,FOXG1,LLGL2,PARP3,CCDC87,TCERG1L,ARRDC1,RAVER2,ERBB3,USP43,EBF2,CTCFL,COQ3,MXRA8,TTC1,ADGRV1,FAIM,DNAL1,SLC5A1,PER1,FBLIM1,CLMN,ZFP57,ORAI1,ATF7IP2,AMOT,TRPM4,ITIH5,ANTXR2,CD3G,PSTPIP2,DGKI,NFATC1,IDO1,SHTN1,STRA8,PRKRA,PACSIN3,ACSL3,PTPRE,UBTD1,ZNF697,C5orf52,RGS4,SPNS2,LANCL3,C15orf62,FBXO15,SAMD4A,DMRT1,ACER2,SPRED1,C1QL4,ST8SIA6,PTPN18,SLC26A7,PIK3AP1,GPR135,GRM8,ANO9,SEMA5A,C1orf226,UBE2QL1,CCDC141,PPP1R42,NOP14,GGCT,IGF2BP3,TMEM130,SMYD3,CASTOR1,PYCR1,SLIT2,ESYT3,KIF3A,PDE8B,CCND1,ZNF385A,C7orf57,EDEM3,SCN4B,CIB1,IGSF9,CRNKL1,XDH,DEPDC5,PLXNC1,FRY,SNUPN,SLC19A2,ATP9A,PAQR5,INPP5D,ATP7B,TANC1,SLC4A1,SEMA6B,NDUFAF7,CAMKV,BDH2,CDH3,ARL4C,TMEM198,TUBB4A,KLHL12,RDH12,MPP4,PLXDC2,ICAM1,PNPO,PYGO1,IGFBP4,LOX,PIGX,KDM7A,DNASE1L3,PIK3R5,OTOG,PGM5,DRAM1,AMPD1,CEP164,BBS5,LHX5,WDR17,OTUD7A,NIBAN2,SLC11A1,SLC35E3,SYNPO2,NKIRAS1,CEP290,IRX4,CDH15,TRIM17,PDK3,BRME1,METTL8,GRHL2,CA8,LRIG3,KCNK18,NDRG2,IGDCC4,CCN5,NRK,NELL2,SLC38A11,EXOC6,MAPK4,CD302,SLC6A8,TPPP,SYT12,SEMA7A,IL1RAP,NRXN2,POLR1B,MAP3K14,IGFBP2,SLC41A1,DLL3,ANKRD13A,MOB3B,FMNL3,LGR6,KREMEN1,TXNRD3,KRT20,CLEC10A,FILIP1L,SLC38A9,CPZ,NSG2,NRG2,GADD45B,DUSP26,MAN1A1,UBXN2B,ESPNL,LIG4,CRTAC1,OTUD7B,FLT1,ANKRD9,TMPRSS9,AXDND1,COPZ2,CFAP119,TRPC4,CCDC148,SPTBN2,NPPC,MYOD1,ABCG2,CYP26B1,ENTPD6,SLC25A34,CNDP2,FMNL2,RIC1,CTR9,DAB1,CHRNB1,MPV17L,TCF7L1,FAM102B,RPGRIP1L,METTL27,BCAN,SLC4A5,NLGN3,GAS2L1,PCDH18,IER5L,TNS1,PCNX2,ITGA6,KCNT1,SLC2A1,MAP3K9,HEYL,WDR54,PTGIS,CERS1,GALNT17,POM121L2,ARHGEF28,KCNJ10,PLPPR2,MAN1C1,ESRP1,PDE9A,LAMC3,HENMT1,RNF224,NEK11,SLC12A3,MOXD1,SLC25A41,PRKAR2B,RASGRP4,NKX2-5,OBSCN,SSBP2,ADD2,ROBO3,CAMKMT,OLFML2A,WNT2B,IL9R,CXCR4,PIK3CD,KCNH7,MFSD12,GAMT,MFHAS1,NT5DC3,SCUBE1,FGF11,NEUROD2,DNAH17,DUOX2,SLC30A3,ZNF239,EPHB6,NKD2,UROD,TECTA,EXD1,RRM2B,CSPG5,METTL18,SLC8A2,MAP3K21,PFKFB4,HDDC2,FAS,NKX2-3,BTN1A1,C2orf81,EFS,GAD1,SPATA17,PLEKHS1,MCUB,ABCC10,VIL1,BMP2K,FLVCR1,ID4,TNNI3,CDK6,LAMB2,DLGAP2,JPH1,WNT3A,FGFR3,PGD,DTX1,NMUR1,LPAR2,WNT7B,PPM1L,UBA6,RHPN1,GLRA3,ZFP69,POLK,KLF2,STARD9,RALGDS,FARP2,NMRK1,CECR2,TLR3,SLC9A3,SDC4,PTGFRN,FASTKD1,TTC12,CETN2,PLAU,HLA-DQA1,CD320,BLVRB,GPR139,RHPN2,GYS2,IRF6,ACTN2,PRKCH,ANGPT1,RAB11FIP4,ALOX15,FRAT2,CHRNA5,FABP4,PDGFRA,GRIK2,RAB26,AIFM3,DDAH2,FSTL1,COL5A1,CCDC89,PRKX,SIDT1,TGFBR2,SLC6A3,KCNS1,TAFA4,COL4A2,DUSP6,HOXA7,FOXI3,CDC14A,ST6GALNAC3,FAM222B,SMC1B,TMEM44,DNAH11,FAM131B,TRIM36,SPACA9,CPED1,C12orf29,KIF5C,ACAA2,ZPBP2,TRPM3,LHX4,WNT5B,ICOSLG/LOC102723996,CHSY3,L2HGDH,GABRG1,DDAH1,HDAC7,SH3RF3,COL4A6,OGFRL1,HIBCH,VGLL3,GPT2,TLR1,PLCB2,PLA2G7,PPL,SARDH,ALDH1A1,PDPR,PHF11,TLE4,WSCD1,LGR5,FAM90A1,CCDC28A,KLHL10,GPC5,OLFML2B,RAD54L2,SLC8B1,IFT88,AHI1,GASK1B,TMEM50B,MAPK8IP3,LY75,MCRIP2,EGFL7,FZD9,TMEM37,TES,PRKCD,NUTM1,LOXL1,TRAM2,DUSP9,AGRN,GALNT10,GPC2,EHD2,CDH8,KCNQ3,PDLIM1,LFNG,ISOC2,PCSK6,CITED1,PIGN,KLF4,PPP1R13L,BCORL1,IRF7,DUSP1,CILP2,PODN,LIMA1,PLCB3,KCNMB4,EFCC1,NOTUM,ZMAT4,IZUMO1,NABP1,PIKFYVE,CYP4F12,HLA-A,RAD21L1,PLPPR3,UPK3A,PLCH2,GARNL3,HOXC10,ZSCAN10,OLIG1,HSPA2,TRIM67,GCKR,ZNF346,WNK2,IFNGR2,SERPINF1,ZIC4,FCHO1,GFRA2,MBLAC2,ZBTB7B,DNER,TENT5B,PPARGC1A,ABCA8,KRT26,PNPLA2,CDCA7L,AGPS,RETN,FBXO31,FLNC,SH2B2,C9orf43,MMD,TTLL1,C14orf39,DEPDC7,MGAT4A,NR4A2,ELOVL7,KSR1,GDPD5,MED13L,UNC13A,RNF207,STK32C,MCTP2,SEMA6A,EPHB2,WDR72,RTF1,NMU,AGFG2,LRRC23,CACNG5,BPIFB4,ICAM5,ZNF641,ABHD18,PKP3,ALPK1,LGR4,CCBE1,SLC25A29,NYNRIN,NCCRP1,COX7A1,PITX2,TUB,VGF,CFAP57,TRIM50,NEK4,WNT8B,ITGA1,CYP2B6,SCUBE3,DLGAP4,PLAGL1,MET,EXOC3L4,CDH1,FBXO43,FAM199X,TIAM2,PRSS12,TUFT1,TFAP2E,FSCN1,LTBP4,EPHA10,ZBTB46,NTN1,ADAM8,ECEL1,MYH10,ADORA2B,C8orf58,GFOD1,RNGTT,EPS8L1,SLC2A13,SLC13A5,PADI3,NME5,KIF1A,VWA2,IL1RL1,DAPK2,CLCNKB,RSAD2,HEXB,BSPRY,KLF15,HOXC9,DZANK1,FAM169A,PLCE1,TCIRG1,FSD1,SLC9A6,RCN3,RASSF3,HYDIN,NPHP3,PRR36,IFFO2,CALU,SPATA9,ATR,ZDHHC23,SLITRK3,CAPRIN2,ST8SIA2,MUCL3,SLC9A3R2,POLG2,POU4F2,ZNF106,CLIC6,ATP1A3,NECTIN2,SORD,ISLR2,HCN1,PIEZO2,SYT17,NTNG2,GSN,BBS9,DENND1C,NXPH3,CTH,IQSEC2,TSPEAR,CCDC150,GNPTAB,ACER3,MTUS2,MDM1,OTOP3,REM1,CRACR2B,RPS6KL1,ELAVL3,ANKRD34B,DOCK4,HPCAL4,SIK2,EPHB1,RAB3IL1,C11orf16,LHPP,SPRY4,GPR161,THEMIS2,GAREM1,DIPK1A,SLC9B2,LCA5L,SASH1,RAB40B,PCDH17,TMEFF2,GRK4,PPEF1,GUCY2D,ATP12A,MSMO1,PDE2A,KLRG2,PLEKHA4,PLEKHO2,CMTM6,WDR47,ITPR3,USP25,FHIP1A,GPR176,TTC38,SLC35E2B,RPS6KA1,WDFY2,SNAI3,AOC2,FTH1,ARHGAP9,RIBC1,IL20RA,ERC1,FRAT1,SIX4,NFKBIE,BMP2,MOSPD1,RND1,MYCL,CFAP210,COL26A1,AKNA,SLC25A35,ERBB2,CFAP58,CFAP52,ALS2,MPZL2,RETREG1,ERO1A,ADAM15,COL6A2,OOEP,THBS4,FCGBP,SLC38A1,PLXND1,FILIP1,COL11A1,CD55,KLF5,SSTR2,DPY19L3,TANGO2,ZFPM1,GALNT9,F2RL1,PHTF2,FBXL20,MTM1,TRIM47,C1QL1,SULT4A1,HAPLN2,SPEF1,IQSEC1,JAKMIP3,GPAT3,SEC14L2,GFY,ADCY8,SYNPR,BAMBI,PTGDR2,RBM34,SLPI,EPHA7,CAPS2,TYK2,DNMT3L,NRIP3,C17orf97,CD44,EPOR,S1PR5,TCEAL5,GBX1,ANKRD13D,DUOX1,NXNL1,KLHL5,FUCA1,FAM189A2,KCNA3,TEKT1,DIABLO,NARF,DIRAS1,FCGR1A,LTK,LIMK1,FOXO4,LMX1B,INHA,SH2D4B,PRDM13,EPHX2,DPYSL4,SLC39A11,MARS2,MYH11,WIF1,SAP30L,SGCB,NCF4,STK38L,NGEF,SH3YL1,EGR4,CFAP45,ADAMTS1,ETV5,SPATA2L,MYLK,ALOX15B,ANKRD27,COLGALT2,ZDHHC22,GNB4,TOM1L1,RARA,PDE4A,PITPNA,CHODL,LHX9,TEAD2,ADAMTS6,FLT3,PPARGC1B,FAM234A,NCS1,CATSPERZ,AVPI1,RNF43,ESRRB,PYGL,PLAUR,TCEA3,SNTB1,AFAP1L2,HAL,SMOC2,DCTD,NFE2,SYT15,NLN,OPRD1,PLCD4,RSPH10B/RSPH10B2,OAF,SLC25A15,EGLN3,SMO,PRDM8,FRMD6,TMEM45A,SOX13,FGG,SCARA5,OSBPL3,CHRD,TC2N,TCF24,LDAF1,ANKRD63,PLS1,RWDD3,IFITM2,TSC2,EBF4,NAT8L,TNNT1,RTBDN,TNFRSF19,WIPF3,SOX21,ESPN,TRIM13,MYLIP,ATP2B4,SLC2A6,NFIB,PTPRT,ANXA2,DDHD1,DHH,CNTN2,MTUS1,FZD4,MYZAP,CYP46A1,DIXDC1,HSD17B14,PIGA,ELFN2,DOCK6,EIF2AK4,SYAP1,MIEN1,LMBR1,SRMS,FOXF1,VWA3B,RNF24,DGKA,TFAP2C,CCDC65,PRXL2B,DSP,FZD2,RET,FHAD1,SYNM,SHF,RAB11FIP1,MFSD9,GRIN2C,PLET1,ETFDH,SP6,MOV10L1,FRMPD1,WNT7A,SLC45A3,SPAG6,POLR1E,TGFB3,PLEKHM1,PRSS16,JAG1,EPHB4,HSCB,HOGA1,ITPKA,SSC5D,CRYBG2,MAP9,AKR7A2,PTH1R,COG5,SWAP70,SLC1A6,NRN1L,DDT,FGF9,RNF223,SOWAHB,HSPA1A/HSPA1B,SDS,SOX8,LAMA3,RGS11,RAX,SLC24A1,C7orf31,IQCK,DGKK,INHBA,HIC1,PNPLA3,MYOF,TINAGL1,GRM4,TAGLN,HDAC11,SPP1,HSPA12B,ARHGAP40,AKAP1,SPATA21,TNFSF13B,LAMA1,SCEL,PIWIL1,HTRA2,THNSL2,ABCA9,LGI4,WWC2,ITGB8,C20orf27,CGN,BOC,DUSP2,PAX5,IGF1R,NECAB3,KISS1R,CLU,SORBS1,ARG2,APLP2,COL13A1,ZNF217,FBLN2,ACHE,KIAA0319,ARHGAP31,MMP9,WNT5A,KAZALD1,SLC22A7,GLI1,PROSER2,ATP8A2,SLC16A1,ZCCHC12,RHBG,DLX2,TLE6,MAN2A1,SLC22A23,GALK1,PTCRA,HLA-DMA,HLA-DMB,STX1B,IRF4,VSNL1,ADCY2,GNMT,SCN11A,CGNL1,SUGCT,CHRNA2,OSBPL8,FXYD7,HSD11B2,HLA-DOA,TAF2,ACSF2,TPMT,CFAP54,TMBIM4,PTGER1,WWTR1,GBP2,ALDH4A1,FAM161B,BAIAP2,RAPGEF6,NHLRC1,NUMB,CTSH,OTUD3,KIF9,USP2,SAMD5,PRKD1,AOC3,TENT5D,ADAMTS7,FOSL1,CD2,BCL2L12,FOXN4,GASK1A,LRRC8E,HCRTR1,DMPK,SCNN1G,SRGAP3,NR2E1,MANBA,ELMOD1,LRRIQ1,PAK5,PDCD11,IL10RA,TMED6,DTNA,SHROOM3,ZDHHC7,FAM83B,CIDEA,B3GAT2,CLCNKA,IKZF2,FGF12,ATP8B3,SPTLC2,HLF,GAS1,MECOM,SLC9A2,PCDH19,TMEM119,PTRH1,MYO5B,ETNPPL,OSMR,GALNT3,CCDC39,GPR50,NMB,RASGEF1C,PECR,TRANK1,LPIN2,ARMH1,GALNT16,CCPG1,PRCP,SGSM1,MECR,COL4A4,NXF2/NXF2B,TULP2,SYN2,CCND3,GSTM1,MEIOB,CCDC160,RAD51B,C1orf112,DLX1,LIPA,PLCD1,SGTB,KIF26B,FLT4,COMP,MYBL1,NKAIN4,COL18A1,XIRP1,LDHA,MCCC1,NUBP2,FOXQ1,SLCO4C1,TTC16,SLC12A7,IMPA2,PKP2,UBE2U,MAFB,FCHSD1,TSPO,NR5A2,CNP,NRSN2,GLA,TTC39C,GALM,CRLF1,ELL2,INPP5K,ABHD11,MIB2,APCDD1,CYP1B1,HOXD4,TLR2,CTTNBP2NL,EFNB2,IQSEC3,KDR,ABCA6,DNAH7,KIF17,PDLIM5,AMDHD1,GDF10,ADAM19,TRHDE,SORT1,CAMK1D,TPPP3,HOXA5,MXI1,RAI14,CLDN11,NID2,KREMEN2,SEMA6C,PTK2B,UBE4A,HTR6,HSPG2,RIMS3,UNC45B,STK4,POMGNT2,GNAI1,NKAPL,MBD4,SLC26A4,C11orf24,SNAP25,S1PR3,SERPINE2,ST3GAL5,ST14,EPHA2,AK4,SLC12A2,FOXC2,SPINT2,RALY,SNAI1,FAH,CDH17,TEAD3,DSCAM,PDLIM2,CALCRL,PPM1N,HECTD2,MEF2B,PRKCI,EMILIN2,USH1G,MEGF10,VASH2,ATMIN,BSND,BTNL9,GLB1L2,IGSF11,RNF34,HLA-E,NEU1,SLC2A3,RENBP,PAK1,FADS3,FOXF2,B2M,RPS2,RABGAP1L,TERT,UBASH3B,HADHB,P2RX7,MMEL1,SNRPD2,ALOXE3,ADGRB1,TMEM52,DPYD,HSD17B4,PLD2,PLIN3,GPR12,LDHD,EAF2,DDR2,AHNAK,LRP2,CCDC38,FAM91A1,DCXR,PLD3,PRKCQ,PHB1,DES,TTC30A,HR,DNM1,PLD1,ONECUT1,TRIP6,NXPH4,SYK,RBM46,MVK,HLA-DRB5,TIMM8A,ESR2,MAGI3,LONRF1,ENOX1,PIANP,CYP27A1,DUSP4,FAM171A2,ARHGAP29,ADCY4,MATN4,MMP11,KRT77,ITPRIPL2,ZNF184,GHDC,BCKDHB,MYB,DOCK3,PLXNA1,EGF,STAG3,FBLN1,CRISPLD2,TPH1,MROH1,ALDOC,CALB1,PIEZO1,PTGER3,ITGB4,SPTB,ZNF558,CRLF3,SLC5A8,RASAL1,CLDN10,SLC32A1,IRX3,ACP6,BBC3,ITGA3,NRP2,CACNB4,ITGA2,PHOSPHO1,ITGAE,GLRX2,PAX3,KYAT1,TUSC2,SH3BP5,TIE1,RHBDF1,GRIK4,ENO2,CDKN1A,ITGB3,SLC6A16,BMPER,SLC30A2,ADRA1A,KCNG1,MAOA,HEBP1,CFAP299,PLXNA3,DYNLL2,TBC1D2,CFAP70,HS2ST1,WDR61,LARGE1,PREX1,TRIP10,PM20D1,ITGA11,MFGE8,DIPK1B,CNR2,GOT1L1,KRT18,CDA,CDR2L,ADAMTS19,ATOH1,MFSD2A,TMEM8B,VDR,SNX31,NKX2-6,SLC45A4,P4HA2,ZNRF3,CYP24A1,SLC13A3	2632
Cancer, Endocrine System Disorders, Organismal Injury and Abnormalities	endocrine carcinoma	Endocrine carcinoma	2.39e-116		-0.246	bias	0.419	SCN3A,MYO5C,CCDC171,METRN,CDKL2,ANXA6,RBPMS2,SMTNL2,PAK3,RASL11B,AMER3,INTS9,SPEG,KCNIP2,ST6GALNAC4,AGPAT2,RMC1,RSPH4A,APH1B,INAVA,TMEM82,CFAP69,EFCAB12,ANO10,PBXIP1,GPR137C,DPP7,OSBPL6,SLC52A3,ASPG,MMP23B,CPS1,CCN1,WDR91,SYT1,IFNLR1,ACY1,B3GAT1,CA11,GAB1,HLA-F,COL9A3,REPS2,ASAP3,NAGS,STXBP5L,NANOS1,GPX8,ENO1,EFNA2,LRRK1,CYB5R1,RNF225,EEF2KMT,ZNRF2,REM2,PCNX4,RGS9BP,MAVS,TTC21A,TENT5A,FREM2,ACTR6,CFAP221,EXOC3L2,NCKAP1L,CREG2,SLC35D3,SLC47A1,ABCF1,FZD8,TFR2,PPFIA3,MGARP,TMEM241,TCAF2,ARID5A,DRC7,STOX2,MST1R,CITED4,THBS1,CA7,PDE5A,AQP8,SLC16A3,PALLD,ARHGAP25,ABHD17A,IRF8,TSPOAP1,CCDC63,CELF5,RUNX1,MIPEP,KIAA1522,CDC42EP3,EFNA3,STK36,KANK3,TLX1,GEMIN5,SMOX,RCAN1,ZIC3,ALDH6A1,PRKG1,STUM,KIT,GTSF1,ERF,KIF26A,GABRA2,CREB3L1,AIF1L,CDC42EP1,C19orf71,FGD5,B4GALNT3,CLDN23,LHX3,KDSR,CFTR,XPC,KLC3,ASXL3,ARMC3,TBC1D4,GAREM2,LAMA5,FAM117A,SINHCAF,LCMT1,CADM2,ETHE1,GABRR1,IL11,KCP,PHF24,ACSL1,PLEKHG1,NARS2,TESK2,ZSWIM6,EGFL6,TACR2,FSTL5,EHD4,RIDA,CA14,HMGA1,ALS2CL,SOHLH1,IDNK,TENT4B,HYKK,DYSF,NT5C1A,ACAP1,ARSK,IGSF3,GINS4,ZFYVE28,MATN3,HRH3,SOX11,PRKAA2,CHCHD10,MKNK1,TTN,PIGS,WNT9A,DRAXIN,EFHC1,LYG2,SNED1,ABCB6,RBMS2,SFRP1,SLC6A13,KCNK13,TTBK1,RADIL,DCLK3,ALOX5,GPR4,L3MBTL1,FOXL2,ADAMTS17,RYR1,FAM117B,SHISA7,CHN2,CA4,UNC5D,TLL2,CFAP206,OLIG2,CHRNA7,SLC12A4,ZFYVE27,RHBDF2,RGL1,CREB3L4,ZFP14,TMEM151A,ZSCAN18,MMP25,TF,DNAAF1,THOP1,PITX3,FBN2,ARHGAP28,ZBTB7C,CD82,LCP1,ARL15,CACNA1F,EPHA6,ACAD11,ADAMTSL4,PCDH8,CCDC146,LRP4,PCDH20,PRDM9,ABCD4,UCHL1,MYO18B,UROS,PHF7,PUS7,VAT1,MMP17,BICDL2,CEBPA,ACOT7,RASSF5,ACY3,PNLIPRP2,RUFY4,PROK2,PGM2L1,CD109,C2CD2,RAB32,EXTL1,RSPH9,PFKP,MARVELD1,EXOC3L1,LRP5,STAC2,ST8SIA1,AASS,STC1,JPH2,MALT1,NRTN,TRIM71,ASCL1,RMND5A,SLC48A1,GLIPR1L1,MCOLN3,TEX15,SPIDR,ANKRD13B,SIM2,SHROOM4,TIGD5,COL8A2,RASL12,RECK,TRIM5,SLC37A2,C1orf115,ATG101,SEMA3D,CADM3,KCNK15,ZNF667,ACTL6B,LZTFL1,MSX2,IL31RA,LATS2,M1AP,ICA1L,DHX40,ENPP2,ABCD2,VASN,ARL4A,KCNH4,CDC14B,NOMO1 (includes others),RBM28,RETSAT,CPT1A,UMODL1,CHRDL1,CBX7,RAPGEF3,HOMER1,CCDC88B,CNNM1,INTS11,COL12A1,TERB1,CORO6,CRB2,SBK2,CFAP65,DDX10,ARRDC2,FAM163A,HOMEZ,WIPI1,PLIN5,SHE,DFFA,BMS1,TNIP2,F5,DENND3,SHC3,CDH16,PCTP,NTS,DLX4,TJP3,DMRT2,SLC25A42,PRRT4,GAS6,KCNJ2,TMC7,ACAT2,ACBD7,ACTA2,SLC25A33,TOX2,PADI1,ENGASE,PSD4,CNN1,LY6G6C,LCK,KIF6,TMEM231,LRP1,RIPK2,ICAM4,RABGGTA,RNASEL,GABRB1,KIFC2,S1PR1,HOXB6,SRD5A1,PIGF,MME,CDYL2,TAOK3,PTK7,RNF13,MFSD3,XXYLT1,TCTN1,PRTN3,DNAH5,RIPOR2,CFP,UPK3BL1,BID,RHOU,CPLX1,PLTP,NRBF2,NUP210L,SERPINB1,CNMD,CDS1,DNAH10,PADI4,DDX4,IL17RD,NLRC5,TAF4B,ARHGAP44,THY1,PLPP2,CRABP1,BCAS1,ITGB7,ASGR1,PTPRH,RASIP1,ARRDC4,MXD1,ACSM3,RAMP3,SLC6A1,PRKD2,OGFOD1,RORB,DNAAF4,TTBK2,PLIN1,TGFBR3,CCDC110,TNNT2,MEIOC,MICAL3,SLC35F2,ZNF2,MYRIP,STYX,LTB4R,SMG1,PPIE,SLC6A4,GRB10,GPC3,EFNA4,FDXR,SEMA4G,GATA2,ITGAL,NDNF,ANKRD42,RUBCNL,FAM110C,YBX2,DNAH1,PPP1R16B,WNT11,BMP8A,CFAP276,SCN5A,MYPN,CACNB1,SLC24A4,SPOCD1,ANXA11,CPNE3,CNN3,LRRC46,DTX4,SOX2,LDLRAP1,HDAC5,SLC22A18,ERCC2,ZCWPW1,HLA-DQB1,PRKD3,SLC43A1,RIMS4,RNFT1,ENO4,HINT2,CMTM8,TMEM38B,PDPN,HSPB1,ALPL,CD36,TFPI,VPS13C,PLK2,GP1BA,LMTK2,SLC44A2,PPP1R14A,PROKR2,ALOX12,ACSS1,ACADS,STK11IP,GPM6A,PKD2L1,CNTNAP4,LITAF,COLEC12,AKTIP,RPGRIP1,GPR150,ALDH2,PROZ,USP20,OLFM2,ITM2A,CAB39L,LRRN4,NFATC4,UTP4,CSRNP1,ANK1,PKP1,PXN,CHRDL2,PMEL,AZIN2,NIPAL4,FEZ1,POSTN,SMPDL3B,BEND4,UBASH3A,DNAJB4,C9orf72,C9orf50,LAPTM4B,ATP6V1C2,ST8SIA4,LGMN,NR4A3,THSD1,FGR,TLN2,GABRD,FIG4,CD274,TYRO3,BMP4,KCND2,PUS7L,TLX2,NOS3,GXYLT2,MICALL2,AK8,CRYL1,WNT1,NOL4L,GCM2,CAPN5,NFE2L3,SFRP4,TNXB,MR1,ITGA5,L1CAM,MARK4,JUNB,UNC13B,STOM,LZTS1,LOXL3,RXFP2,AKAP12,AGBL4,EPX,SLC1A3,PRTG,CPNE7,PRKCZ,FBXO41,KRT75,EIF4EBP1,ATP13A2,GJA4,KCNC4,SYTL2,CACNA2D4,NDST3,CBWD1,SEC14L5,HOXB9,COL4A5,NOA1,VSIG2,IRAK4,KNDC1,OTOP2,COL23A1,PTPRK,CNTN1,SALL3,ARL13B,ARHGAP4,FAIM2,ZNF23,FRZB,AXL,NRAP,CBLN1,LTBP1,PRKCG,STX11,GCA,DKK2,NOD1,RHBDL3,CASS4,HES2,SCARB1,NID1,TRPA1,PTGR1,SENP2,KBTBD13,UNC5B,MFSD2B,PDE3A,RTKN,EN2,NTF4,KCND3,GIPC3,C21orf91,TATDN1,CD81,SNX29,FOXA3,PTPN14,MTR,EFHB,FANK1,ADAMTS3,TSNAXIP1,UNCX,ACTR3B,IGF2BP2,GCDH,PI4K2B,TTC23,UBXN11,SLC36A2,WDR19,ADGRE5,CHML,SLC1A1,NCAN,RABEP2,HIF3A,C1S,CRHR2,C1QL2,NPL,CCDC42,NOTCH3,KDM5B,SRL,EPCAM,TMEM184A,NTHL1,DNAJB13,HCK,IQCD,CDKL3,GK5,SEMA3F,METRNL,LRRC32,TMEM266,POLR2B,PPM1E,MRTFA,PLIN4,MYO1D,GPR153,KCNK1,SFRP2,MMP15,CNKSR1,FJX1,B4GALNT4,MPP7,CHD5,CAPN11,SERPINB5,TRPV2,TGFA,WHRN,LACTB,CNNM4,ADCY7,NOTCH4,SYNPO,ASB16,KCNJ3,BPGM,NAPEPLD,FGD3,DLX6,FBXO10,AP2A2,LGALS3,CH25H,MYCBP,EPAS1,NKPD1,PTTG1,GDA,POU3F3,RYR2,IL12RB1,SLC4A11,CCDC158,SEBOX,NR3C2,GNAL,GMDS,ITGA7,KHDRBS2,DNAAF3,CR2,SCN9A,BTN2A2,HOXC13,ADAM11,FAM149A,SNX20,RNF17,CCT6B,PELI3,BCAT1,HBEGF,CHST2,MYH7,MAP3K19,PIK3C2B,SLC16A2,DERL3,BARX1,THEM4,PELI2,MYRF,PLCD3,GPR146,EOMES,PLBD2,MGAT5B,SGK1,ZNF423,ELANE,CHST7,KRT12,LINGO3,FYCO1,NCKAP5L,AK7,FBXO46,DPY19L4,MYO15A,CNN2,ORC1,GREB1,PYGB,DCHS1,MPV17L2,EFNA1,DDX54,SPECC1,HK2,CSRNP3,RELN,DOK4,C11orf80,ADRB1,UFSP1,EGR1,PLAT,KLHL41,DNAH8,GUCA1A,LIPG,GALNT12,LMBR1L,DAAM2,SLC4A4,LEKR1,RIPK3,PTGS2,HOXB4,KBTBD11,ABLIM1,ISM1,KIF21B,SELENBP1,BHLHE23,NUDT12,NTMT1,ATP2B3,SNX22,BCAS3,CPM,GRHL3,CAT,NUDT17,MYH7B,DBT,NUPR2,ERN2,RXFP3,ASL,MYORG,DGAT2,FAM53B,SULT2B1,AFP,OTOP1,SPATA33,ITPK1,SELP,TPBG,KCNN3,NSUN7,RRP12,SUN3,REEP1,ZNF726,S1PR4,ARMCX6,PIERCE2,PDGFB,CSMD3,ETV4,APPL2,SP5,SYN3,DLK2,HS3ST3B1,PRR23A,TMEM120B,GPNMB,NKD1,HOXA10,MYBPC2,KYAT3,TCF15,C22orf23,ABCA4,ATP2C2,EBF1,ADA,GFPT2,GUCY1B1,CAVIN1,FGF19,LAMC1,COL5A3,HOXB7,AJUBA,STK10,WWOX,ELFN1,OAS3,TSLP,PADI2,ENPP1,ZNF483,SOX7,TCEAL6,TCEA2,DOK1,E2F5,ARHGEF3,ALCAM,CCND2,NOD2,CCNO,MYL9,MYO1B,MORN1,SRGAP1,CCDC85C,VAV1,TFAP2A,NPR3,VWA1,NFKB2,OAT,PCSK5,VCAN,ACACB,ETS1,GJA3,CACNA2D2,RHOV,MYH13,MAPKAPK3,CXCL12,STRADA,PDGFD,ACSS2,TRO,SERTAD2,FNDC4,CACNA1B,KLHL11,STIM1,CYP4V2,RGS16,NOTCH2,IRAK3,ARRB1,MLF1,ACKR1,ADGRB2,SERINC2,AREG,SLAMF9,ADAM17,FN1,DENND2C,TP53I11,SLC1A5,BMP6,GDF6,TCF7L2,BMP7,CTBS,PDGFRB,STAT4,SULT6B1,CD244,NR4A1,GBX2,FRA10AC1,FBXO2,BCHE,CLCN2,ABLIM2,CCN3,EDIL3,EPHA4,SPEF2,MAST3,KANK2,PDZD2,GIMAP1,ADAMTS20,ANO3,ZCCHC24,ELF4,MAPK13,BTAF1,APOL2,TGFB1,L3HYPDH,FAM126A,PAX9,PCDH9,ASCL2,RASGRP2,RASGEF1A,DLL4,SNRNP25,MYH3,SLC35F3,CKM,WNT6,NAPRT,CBLN2,ZAP70,ZMYND10,CSNK1E,JAM2,LAD1,HPDL,DNAH12,CALB2,TST,PIK3R4,GFRA1,RBP1,BIN1,DUOXA2,RNF144B,RAB11FIP5,DLX3,NYAP1,TBXT,ELOVL4,NPAS1,TEAD4,COX6B2,CCDC13,EPHA1,SPATS2L,PRDX5,DNAJC28,TDRD9,KIAA1549L,DDN,ZNF786,CXCL14,STX1A,RUNX2,GAB3,COL6A1,MAP3K6,CLSTN2,ACE,FAM43B,GATA6,ARHGAP22,IQUB,KCNK3,ZP3,SEMA4F,NOS1,HOMER2,PCCA,SMYD1,ACADVL,CCDC180,BTK,TSGA10,TFAP2B,PCYOX1,OPN3,ING1,MYH6,MEF2C,AP3M2,CYP4F2,XPR1,PTGFR,PLEKHG2,NOS2,PPM1J,TIMP3,CHRNA1,ERG,MCAM,XKR8,DNMT3B,METTL5,MTMR14,DKKL1,FAM131C,SH3PXD2B,COL1A1,LRRC75A,ALG5,SNCA,LRIG1,PKN3,SLCO5A1,HMCN1,PPFIBP2,PKDREJ,CCDC102A,OCLN,PCDH7,MYBPC3,NOVA2,ELOVL3,WWC1,KCNH3,CHIT1,GRIK1,AHR,RSPH6A,RAD9B,FGB,ZDHHC13,LCAT,WDTC1,RGS10,BCL11A,CALCB,WDR3,THEGL,HKDC1,MAFK,RTN4RL2,MDGA1,ANKRD6,TAC1,CDKL4,EFR3A,CCDC17,AICDA,DHTKD1,WNT16,CYRIA,TTC9,ANKMY1,EMX1,CA3,ABHD3,SH2D3C,FGFR1,ITPR2,C3,CALR3,TSPAN15,CPNE8,SYPL2,DLEC1,KDELR3,LRTM2,SPATA18,CFAP157,KCNJ9,GRIN3B,QRFPR,COL25A1,TSPAN33,SLC26A8,KIRREL3,CD3E,MYOM3,AFF3,AFAP1L1,OSTF1,TDRD6,PLXDC1,PIP4K2A,CRIM1,SLC22A3,PRND,CCNYL1,EFHD1,LRRC3,MGLL,KCNE2,S1PR2,SLC17A7,SEMA3E,CSDC2,GLIPR2,DCUN1D4,IL13RA1,MKNK2,RASSF6,KCNQ2,PHLDB3,BIK,PRR5,AMZ1,HSD17B11,DNHD1,TUBA3E,ZCCHC17,KCNC3,DCLK2,HAGH,SAT1,GSTK1,SDSL,RHOF,SUSD4,KCNK12,TMEM30B,NKX3-1,VCL,PIP5KL1,HS3ST2,USP28,BRINP3,PARD6B,PTPN13,CNKSR2,LMNTD2,PRRX2,USP32,MCEMP1,SUSD5,MCMDC2,FCGRT,LGALSL,BNC2,PIERCE1,MAGEL2,KRT28,BZW2,ADD3,METTL13,ADGRA2,PRPH,DCLRE1C,PTPN7,IQCG,WDR93,LIMCH1,FAM234B,CKB,EFCAB3,RAPGEFL1,FGFRL1,VIM,RIMKLB,CA12,MYCBPAP,TMEM255A,LPAR5,ADAMTS9,HYAL3,SNTA1,ITGA8,PTGS1,MEGF6,INSL6,TAS1R1,PALM3,BDKRB2,CARD10,PLCG2,BSX,SPAG4,THBD,MAP7D3,SLC2A4,CNGA3,TM7SF2,VGLL2,CACNA1G,CDK18,NAB1,CFAP43,RRAS,NEK1,PDXK,HJV,GIPC1,CHMP4C,CD164L2,POU3F4,MKRN3,SERAC1,ATL1,HTRA1,DCST1,RASA4,CSGALNACT1,MAP2K1,C4A/C4B,MYH14,GABRA4,KIF7,KIAA0040,AAMDC,MAEL,HTR7,DRC3,FXYD1,STRIP2,NINL,KIF27,AHRR,CTF1,B4GALNT1,CLYBL,TRIM40,FRYL,PPARD,ZIC1,PI4K2A,TNFRSF13C,VILL,CDKL5,TDRD1,WDR70,WNT10A,UTP14C,KCNA7,TRIM62,C16orf74,ARNTL,ATP13A3,STBD1,CFAP44,TBX4,HSD17B7,MUL1,UGGT2,UGT8,NKX2-8,CCDC112,HMX1,MAN2B1,ARHGEF18,SERINC5,HECA,PPIL6,ABO,PPP1R14C,EGR3,DPYSL3,ADAP1,COL2A1,FGF8,ANKRD35,LPIN3,PDE1A,TDRD5,INHBB,SPSB1,ENKUR,BIN3,ERBB4,RALGAPA2,SPHK1,MAPKAPK2,INSYN1,SPPL2B,DACT3,ABTB2,SEMA5B,ATP1B2,PDZD7,SYDE1,GGT6,HLA-DOB,SLC1A2,PSD2,FER1L5,CSRNP2,GPR83,TMEM102,FOXG1,LLGL2,PARP3,CCDC87,TCERG1L,ARRDC1,RAVER2,ERBB3,USP43,EBF2,CTCFL,COQ3,MXRA8,TTC1,ADGRV1,FAIM,DNAL1,SLC5A1,PER1,FBLIM1,CLMN,ZFP57,ORAI1,ATF7IP2,AMOT,TRPM4,ITIH5,ANTXR2,CD3G,PSTPIP2,DGKI,NFATC1,IDO1,SHTN1,STRA8,PRKRA,PACSIN3,ACSL3,PTPRE,UBTD1,ZNF697,C5orf52,RGS4,SPNS2,LANCL3,C15orf62,FBXO15,SAMD4A,DMRT1,ACER2,SPRED1,C1QL4,ST8SIA6,PTPN18,SLC26A7,PIK3AP1,GPR135,GRM8,ANO9,SEMA5A,C1orf226,UBE2QL1,CCDC141,PPP1R42,NOP14,GGCT,IGF2BP3,TMEM130,SMYD3,CASTOR1,PYCR1,SLIT2,ESYT3,KIF3A,PDE8B,CCND1,ZNF385A,C7orf57,EDEM3,SCN4B,CIB1,IGSF9,CRNKL1,XDH,DEPDC5,PLXNC1,FRY,SNUPN,SLC19A2,ATP9A,PAQR5,INPP5D,ATP7B,TANC1,SLC4A1,SEMA6B,NDUFAF7,CAMKV,BDH2,CDH3,ARL4C,TMEM198,TUBB4A,KLHL12,RDH12,MPP4,PLXDC2,ICAM1,PNPO,PYGO1,IGFBP4,LOX,PIGX,KDM7A,DNASE1L3,PIK3R5,OTOG,PGM5,DRAM1,AMPD1,CEP164,BBS5,LHX5,WDR17,OTUD7A,NIBAN2,SLC11A1,SLC35E3,SYNPO2,NKIRAS1,CEP290,IRX4,CDH15,TRIM17,PDK3,BRME1,METTL8,GRHL2,CA8,LRIG3,KCNK18,NDRG2,IGDCC4,CCN5,NRK,NELL2,SLC38A11,EXOC6,MAPK4,CD302,SLC6A8,TPPP,SYT12,SEMA7A,IL1RAP,NRXN2,POLR1B,MAP3K14,IGFBP2,SLC41A1,DLL3,ANKRD13A,MOB3B,FMNL3,LGR6,KREMEN1,TXNRD3,KRT20,CLEC10A,FILIP1L,SLC38A9,CPZ,NSG2,NRG2,GADD45B,DUSP26,MAN1A1,UBXN2B,ESPNL,LIG4,CRTAC1,OTUD7B,FLT1,ANKRD9,TMPRSS9,AXDND1,COPZ2,CFAP119,TRPC4,CCDC148,SPTBN2,NPPC,MYOD1,ABCG2,CYP26B1,ENTPD6,SLC25A34,CNDP2,FMNL2,RIC1,CTR9,DAB1,CHRNB1,MPV17L,TCF7L1,FAM102B,RPGRIP1L,METTL27,BCAN,SLC4A5,NLGN3,GAS2L1,PCDH18,IER5L,TNS1,PCNX2,ITGA6,KCNT1,SLC2A1,MAP3K9,HEYL,WDR54,PTGIS,CERS1,GALNT17,POM121L2,ARHGEF28,KCNJ10,PLPPR2,MAN1C1,ESRP1,PDE9A,LAMC3,HENMT1,RNF224,NEK11,SLC12A3,MOXD1,SLC25A41,PRKAR2B,RASGRP4,NKX2-5,OBSCN,SSBP2,ADD2,ROBO3,CAMKMT,OLFML2A,WNT2B,IL9R,CXCR4,PIK3CD,KCNH7,MFSD12,GAMT,MFHAS1,NT5DC3,SCUBE1,FGF11,NEUROD2,DNAH17,DUOX2,SLC30A3,ZNF239,EPHB6,NKD2,UROD,TECTA,EXD1,RRM2B,CSPG5,METTL18,SLC8A2,MAP3K21,PFKFB4,HDDC2,NKX2-3,BTN1A1,C2orf81,EFS,GAD1,SPATA17,PLEKHS1,MCUB,ABCC10,VIL1,BMP2K,FLVCR1,ID4,TNNI3,CDK6,LAMB2,DLGAP2,JPH1,WNT3A,FGFR3,PGD,DTX1,NMUR1,LPAR2,WNT7B,PPM1L,UBA6,RHPN1,GLRA3,ZFP69,POLK,KLF2,STARD9,RALGDS,FARP2,NMRK1,CECR2,TLR3,SLC9A3,SDC4,PTGFRN,FASTKD1,TTC12,CETN2,PLAU,HLA-DQA1,CD320,BLVRB,GPR139,RHPN2,GYS2,IRF6,ACTN2,PRKCH,ANGPT1,RAB11FIP4,ALOX15,FRAT2,CHRNA5,FABP4,PDGFRA,GRIK2,RAB26,AIFM3,DDAH2,FSTL1,COL5A1,CCDC89,PRKX,SIDT1,TGFBR2,SLC6A3,KCNS1,TAFA4,COL4A2,DUSP6,HOXA7,FOXI3,CDC14A,ST6GALNAC3,FAM222B,SMC1B,TMEM44,DNAH11,FAM131B,TRIM36,SPACA9,CPED1,C12orf29,KIF5C,ACAA2,ZPBP2,TRPM3,LHX4,WNT5B,ICOSLG/LOC102723996,CHSY3,L2HGDH,GABRG1,DDAH1,HDAC7,SH3RF3,COL4A6,OGFRL1,HIBCH,VGLL3,GPT2,TLR1,PLCB2,PLA2G7,PPL,SARDH,ALDH1A1,PDPR,PHF11,TLE4,WSCD1,LGR5,FAM90A1,CCDC28A,KLHL10,GPC5,OLFML2B,RAD54L2,SLC8B1,IFT88,AHI1,GASK1B,TMEM50B,MAPK8IP3,LY75,MCRIP2,EGFL7,FZD9,TMEM37,TES,PRKCD,NUTM1,LOXL1,TRAM2,DUSP9,AGRN,GALNT10,GPC2,EHD2,CDH8,KCNQ3,PDLIM1,LFNG,ISOC2,PCSK6,CITED1,PIGN,KLF4,PPP1R13L,BCORL1,IRF7,DUSP1,CILP2,PODN,LIMA1,PLCB3,KCNMB4,EFCC1,NOTUM,ZMAT4,IZUMO1,NABP1,PIKFYVE,CYP4F12,HLA-A,RAD21L1,PLPPR3,UPK3A,PLCH2,GARNL3,HOXC10,ZSCAN10,OLIG1,HSPA2,TRIM67,GCKR,ZNF346,WNK2,IFNGR2,SERPINF1,ZIC4,FCHO1,GFRA2,MBLAC2,ZBTB7B,DNER,TENT5B,ABCA8,PPARGC1A,KRT26,PNPLA2,CDCA7L,AGPS,RETN,FBXO31,FLNC,SH2B2,C9orf43,MMD,TTLL1,C14orf39,DEPDC7,MGAT4A,NR4A2,ELOVL7,KSR1,GDPD5,MED13L,UNC13A,RNF207,STK32C,MCTP2,SEMA6A,EPHB2,WDR72,RTF1,NMU,AGFG2,LRRC23,CACNG5,BPIFB4,ICAM5,ZNF641,ABHD18,PKP3,ALPK1,LGR4,CCBE1,SLC25A29,NYNRIN,NCCRP1,COX7A1,PITX2,TUB,VGF,CFAP57,TRIM50,NEK4,WNT8B,ITGA1,CYP2B6,SCUBE3,DLGAP4,PLAGL1,MET,EXOC3L4,CDH1,FBXO43,FAM199X,TIAM2,PRSS12,TUFT1,TFAP2E,FSCN1,LTBP4,EPHA10,ZBTB46,NTN1,ADAM8,ECEL1,MYH10,ADORA2B,C8orf58,GFOD1,RNGTT,EPS8L1,SLC2A13,SLC13A5,PADI3,NME5,KIF1A,VWA2,IL1RL1,DAPK2,CLCNKB,RSAD2,HEXB,BSPRY,KLF15,HOXC9,DZANK1,FAM169A,PLCE1,TCIRG1,FSD1,SLC9A6,RCN3,RASSF3,HYDIN,NPHP3,PRR36,IFFO2,CALU,SPATA9,ATR,ZDHHC23,SLITRK3,CAPRIN2,ST8SIA2,MUCL3,SLC9A3R2,POLG2,POU4F2,ZNF106,CLIC6,ATP1A3,NECTIN2,SORD,ISLR2,HCN1,PIEZO2,SYT17,NTNG2,GSN,BBS9,DENND1C,NXPH3,CTH,IQSEC2,TSPEAR,CCDC150,GNPTAB,ACER3,MTUS2,MDM1,OTOP3,REM1,CRACR2B,RPS6KL1,ELAVL3,ANKRD34B,DOCK4,HPCAL4,SIK2,EPHB1,RAB3IL1,C11orf16,LHPP,SPRY4,GPR161,THEMIS2,GAREM1,DIPK1A,SLC9B2,LCA5L,SASH1,RAB40B,PCDH17,TMEFF2,GRK4,PPEF1,GUCY2D,ATP12A,MSMO1,PDE2A,KLRG2,PLEKHA4,PLEKHO2,CMTM6,WDR47,ITPR3,USP25,FHIP1A,GPR176,TTC38,SLC35E2B,RPS6KA1,WDFY2,SNAI3,AOC2,FTH1,ARHGAP9,RIBC1,IL20RA,ERC1,FRAT1,SIX4,MOSPD1,NFKBIE,BMP2,RND1,MYCL,CFAP210,COL26A1,AKNA,SLC25A35,ERBB2,CFAP58,CFAP52,ALS2,MPZL2,RETREG1,ERO1A,ADAM15,COL6A2,OOEP,THBS4,FCGBP,SLC38A1,PLXND1,FILIP1,COL11A1,CD55,KLF5,SSTR2,DPY19L3,TANGO2,ZFPM1,GALNT9,F2RL1,PHTF2,FBXL20,MTM1,TRIM47,C1QL1,SULT4A1,HAPLN2,SPEF1,IQSEC1,JAKMIP3,GPAT3,SEC14L2,GFY,ADCY8,SYNPR,BAMBI,PTGDR2,RBM34,SLPI,EPHA7,CAPS2,TYK2,DNMT3L,NRIP3,C17orf97,CD44,EPOR,S1PR5,TCEAL5,GBX1,ANKRD13D,DUOX1,NXNL1,KLHL5,FUCA1,FAM189A2,KCNA3,TEKT1,DIABLO,NARF,DIRAS1,FCGR1A,LTK,LIMK1,FOXO4,LMX1B,INHA,SH2D4B,PRDM13,EPHX2,DPYSL4,SLC39A11,MARS2,MYH11,WIF1,SAP30L,SGCB,NCF4,STK38L,NGEF,SH3YL1,EGR4,CFAP45,ADAMTS1,ETV5,SPATA2L,MYLK,ALOX15B,ANKRD27,COLGALT2,ZDHHC22,GNB4,TOM1L1,RARA,PDE4A,PITPNA,CHODL,LHX9,TEAD2,ADAMTS6,FLT3,PPARGC1B,FAM234A,NCS1,CATSPERZ,AVPI1,RNF43,ESRRB,PYGL,PLAUR,TCEA3,SNTB1,AFAP1L2,HAL,SMOC2,DCTD,NFE2,SYT15,NLN,OPRD1,PLCD4,RSPH10B/RSPH10B2,OAF,SLC25A15,EGLN3,SMO,PRDM8,FRMD6,TMEM45A,SOX13,FGG,SCARA5,OSBPL3,CHRD,TC2N,TCF24,LDAF1,ANKRD63,PLS1,RWDD3,IFITM2,TSC2,EBF4,NAT8L,TNNT1,RTBDN,TNFRSF19,WIPF3,SOX21,ESPN,TRIM13,MYLIP,ATP2B4,SLC2A6,NFIB,PTPRT,ANXA2,DDHD1,DHH,CNTN2,MTUS1,FZD4,MYZAP,CYP46A1,DIXDC1,HSD17B14,PIGA,ELFN2,DOCK6,EIF2AK4,SYAP1,MIEN1,LMBR1,SRMS,FOXF1,VWA3B,RNF24,DGKA,TFAP2C,CCDC65,PRXL2B,DSP,FZD2,RET,FHAD1,SYNM,SHF,RAB11FIP1,MFSD9,GRIN2C,PLET1,ETFDH,SP6,MOV10L1,FRMPD1,WNT7A,SLC45A3,SPAG6,POLR1E,TGFB3,PLEKHM1,PRSS16,JAG1,EPHB4,HSCB,HOGA1,ITPKA,SSC5D,CRYBG2,MAP9,AKR7A2,PTH1R,COG5,SWAP70,SLC1A6,NRN1L,DDT,FGF9,RNF223,SOWAHB,HSPA1A/HSPA1B,SDS,SOX8,LAMA3,RGS11,RAX,SLC24A1,C7orf31,IQCK,DGKK,INHBA,HIC1,PNPLA3,MYOF,TINAGL1,GRM4,TAGLN,HDAC11,SPP1,HSPA12B,ARHGAP40,AKAP1,SPATA21,TNFSF13B,LAMA1,ABCA9,SCEL,PIWIL1,HTRA2,THNSL2,LGI4,WWC2,ITGB8,C20orf27,CGN,BOC,DUSP2,PAX5,IGF1R,NECAB3,KISS1R,CLU,SORBS1,ARG2,APLP2,COL13A1,ZNF217,FBLN2,ACHE,KIAA0319,ARHGAP31,MMP9,WNT5A,KAZALD1,SLC22A7,GLI1,PROSER2,ATP8A2,SLC16A1,ZCCHC12,RHBG,DLX2,TLE6,MAN2A1,SLC22A23,GALK1,PTCRA,HLA-DMA,HLA-DMB,STX1B,IRF4,VSNL1,ADCY2,GNMT,SCN11A,CGNL1,SUGCT,CHRNA2,OSBPL8,FXYD7,HSD11B2,HLA-DOA,TAF2,ACSF2,TPMT,CFAP54,TMBIM4,PTGER1,WWTR1,GBP2,ALDH4A1,FAM161B,BAIAP2,RAPGEF6,NHLRC1,NUMB,CTSH,OTUD3,KIF9,USP2,SAMD5,PRKD1,AOC3,TENT5D,ADAMTS7,FOSL1,CD2,BCL2L12,FOXN4,GASK1A,LRRC8E,HCRTR1,DMPK,SCNN1G,SRGAP3,NR2E1,MANBA,ELMOD1,LRRIQ1,PAK5,PDCD11,IL10RA,TMED6,DTNA,SHROOM3,ZDHHC7,FAM83B,CIDEA,B3GAT2,CLCNKA,IKZF2,FGF12,ATP8B3,SPTLC2,HLF,GAS1,MECOM,SLC9A2,PCDH19,TMEM119,PTRH1,MYO5B,ETNPPL,OSMR,GALNT3,CCDC39,GPR50,NMB,RASGEF1C,PECR,TRANK1,LPIN2,ARMH1,GALNT16,CCPG1,PRCP,SGSM1,MECR,COL4A4,NXF2/NXF2B,TULP2,SYN2,CCND3,GSTM1,MEIOB,CCDC160,RAD51B,C1orf112,DLX1,LIPA,PLCD1,SGTB,KIF26B,FLT4,COMP,MYBL1,NKAIN4,COL18A1,XIRP1,LDHA,MCCC1,NUBP2,FOXQ1,SLCO4C1,TTC16,SLC12A7,IMPA2,PKP2,UBE2U,MAFB,FCHSD1,TSPO,NR5A2,CNP,NRSN2,GLA,TTC39C,GALM,CRLF1,ELL2,INPP5K,ABHD11,MIB2,APCDD1,CYP1B1,HOXD4,TLR2,CTTNBP2NL,EFNB2,IQSEC3,KDR,ABCA6,DNAH7,KIF17,PDLIM5,AMDHD1,GDF10,ADAM19,TRHDE,SORT1,CAMK1D,TPPP3,HOXA5,MXI1,RAI14,CLDN11,NID2,KREMEN2,SEMA6C,PTK2B,UBE4A,HTR6,HSPG2,RIMS3,UNC45B,STK4,POMGNT2,GNAI1,NKAPL,MBD4,SLC26A4,C11orf24,SNAP25,S1PR3,SERPINE2,ST3GAL5,ST14,EPHA2,AK4,SLC12A2,FOXC2,SPINT2,RALY,FAH,CDH17,TEAD3,DSCAM,PDLIM2,CALCRL,PPM1N,HECTD2,MEF2B,PRKCI,EMILIN2,USH1G,MEGF10,VASH2,ATMIN,BSND,BTNL9,GLB1L2,IGSF11,RNF34,HLA-E,NEU1,SLC2A3,RENBP,PAK1,FADS3,FOXF2,B2M,RPS2,RABGAP1L,TERT,UBASH3B,HADHB,P2RX7,MMEL1,SNRPD2,ALOXE3,ADGRB1,TMEM52,DPYD,HSD17B4,PLD2,PLIN3,GPR12,LDHD,EAF2,DDR2,AHNAK,LRP2,CCDC38,FAM91A1,DCXR,PLD3,PRKCQ,PHB1,DES,TTC30A,HR,DNM1,PLD1,ONECUT1,TRIP6,NXPH4,SYK,RBM46,MVK,HLA-DRB5,TIMM8A,ESR2,ENOX1,MAGI3,LONRF1,PIANP,CYP27A1,DUSP4,FAM171A2,ARHGAP29,ADCY4,MATN4,MMP11,KRT77,ITPRIPL2,ZNF184,GHDC,BCKDHB,MYB,DOCK3,PLXNA1,EGF,STAG3,FBLN1,CRISPLD2,TPH1,MROH1,ALDOC,CALB1,PIEZO1,PTGER3,ITGB4,SPTB,ZNF558,CRLF3,SLC5A8,RASAL1,CLDN10,SLC32A1,IRX3,ACP6,BBC3,ITGA3,NRP2,CACNB4,ITGA2,PHOSPHO1,ITGAE,GLRX2,PAX3,KYAT1,TUSC2,SH3BP5,TIE1,RHBDF1,GRIK4,ENO2,CDKN1A,ITGB3,SLC6A16,BMPER,SLC30A2,ADRA1A,KCNG1,MAOA,HEBP1,CFAP299,PLXNA3,DYNLL2,TBC1D2,CFAP70,HS2ST1,WDR61,LARGE1,PREX1,TRIP10,PM20D1,ITGA11,MFGE8,DIPK1B,CNR2,GOT1L1,KRT18,CDA,ADAMTS19,CDR2L,ATOH1,MFSD2A,TMEM8B,VDR,SNX31,NKX2-6,SLC45A4,P4HA2,ZNRF3,SLC13A3	2626
Cancer, Endocrine System Disorders, Organismal Injury and Abnormalities	endocrine gland tumor	Endocrine gland tumor	6.32e-115		-1.166	bias	0.366	SCN3A,MYO5C,CCDC171,METRN,CDKL2,ANXA6,RBPMS2,SMTNL2,PAK3,RASL11B,AMER3,INTS9,SPEG,KCNIP2,ST6GALNAC4,RAP2A,AGPAT2,RMC1,RSPH4A,APH1B,INAVA,TMEM82,CFAP69,EFCAB12,ANO10,PBXIP1,GPR137C,DPP7,OSBPL6,SLC52A3,ASPG,MMP23B,CPS1,CCN1,WDR91,SYT1,IFNLR1,ACY1,B3GAT1,CA11,GAB1,HLA-F,COL9A3,REPS2,ASAP3,NAGS,STXBP5L,NANOS1,GPX8,ENO1,EFNA2,LRRK1,CYB5R1,RNF225,EEF2KMT,ZNRF2,REM2,PCNX4,RGS9BP,MAVS,TTC21A,TENT5A,FREM2,ACTR6,CFAP221,EXOC3L2,NCKAP1L,CREG2,SLC35D3,SLC47A1,ABCF1,FZD8,TFR2,PPFIA3,MGARP,TMEM241,TCAF2,ARID5A,DRC7,STOX2,MST1R,CITED4,THBS1,CA7,PDE5A,AQP8,SLC16A3,PALLD,ARHGAP25,ABHD17A,IRF8,TSPOAP1,CCDC63,CELF5,RUNX1,MIPEP,KIAA1522,CDC42EP3,EFNA3,STK36,KANK3,TLX1,GEMIN5,SMOX,RCAN1,ZIC3,ALDH6A1,PRKG1,STUM,KIT,GTSF1,ADRA2B,ERF,KIF26A,GABRA2,CREB3L1,AIF1L,CDC42EP1,C19orf71,FGD5,B4GALNT3,CLDN23,LHX3,KDSR,CFTR,XPC,KLC3,ASXL3,ARMC3,TBC1D4,GAREM2,LAMA5,FAM117A,LCMT1,CADM2,SINHCAF,ETHE1,GABRR1,IL11,KCP,PHF24,ACSL1,PLEKHG1,NARS2,TESK2,ZSWIM6,EGFL6,TACR2,FSTL5,EHD4,RIDA,CA14,HMGA1,ALS2CL,SOHLH1,IDNK,TENT4B,HYKK,DYSF,NT5C1A,ACAP1,ARSK,IGSF3,GINS4,ZFYVE28,MATN3,HRH3,SOX11,PRKAA2,CHCHD10,MKNK1,TTN,PIGS,WNT9A,DRAXIN,EFHC1,LYG2,SNED1,ABCB6,RBMS2,SFRP1,SLC6A13,KCNK13,TTBK1,RADIL,DCLK3,ALOX5,GPR4,L3MBTL1,FOXL2,ADAMTS17,RYR1,FAM117B,SHISA7,CHN2,CA4,UNC5D,TLL2,CFAP206,OLIG2,CHRNA7,SLC12A4,ZFYVE27,RHBDF2,RGL1,CREB3L4,ZFP14,TMEM151A,ZSCAN18,MMP25,TF,DNAAF1,THOP1,PITX3,FBN2,ARHGAP28,ZBTB7C,CD82,LCP1,ARL15,CACNA1F,EPHA6,ACAD11,ADAMTSL4,PCDH8,CCDC146,LRP4,PCDH20,PRDM9,ABCD4,UCHL1,MYO18B,UROS,PHF7,PUS7,VAT1,MMP17,BICDL2,CEBPA,ACOT7,RASSF5,ACY3,PNLIPRP2,RUFY4,PROK2,PGM2L1,CD109,C2CD2,RAB32,EXTL1,RSPH9,PFKP,MARVELD1,EXOC3L1,LRP5,STAC2,ST8SIA1,AASS,STC1,JPH2,MALT1,NRTN,TRIM71,ASCL1,RMND5A,SLC48A1,GLIPR1L1,MCOLN3,TEX15,SPIDR,ANKRD13B,SIM2,SHROOM4,TIGD5,COL8A2,RASL12,RECK,TRIM5,SLC37A2,C1orf115,ATG101,SEMA3D,CADM3,KCNK15,ZNF667,ACTL6B,LZTFL1,MSX2,IL31RA,LATS2,M1AP,ICA1L,DHX40,ENPP2,ABCD2,VASN,ARL4A,KCNH4,CDC14B,NOMO1 (includes others),RBM28,RETSAT,CPT1A,UMODL1,CHRDL1,CBX7,RAPGEF3,HOMER1,CCDC88B,CNNM1,INTS11,COL12A1,TERB1,CORO6,CRB2,SBK2,CFAP65,DDX10,ARRDC2,FAM163A,HOMEZ,WIPI1,PLIN5,SHE,BMS1,DFFA,TNIP2,F5,DENND3,SHC3,CDH16,PCTP,NTS,DLX4,TJP3,DMRT2,SLC25A42,PRRT4,GAS6,KCNJ2,TMC7,ACAT2,ACBD7,ACTA2,SLC25A33,TOX2,PADI1,ENGASE,PSD4,CNN1,LY6G6C,LCK,KIF6,TMEM231,LRP1,RIPK2,ICAM4,RABGGTA,RNASEL,GABRB1,KIFC2,S1PR1,HOXB6,SRD5A1,PIGF,MME,CDYL2,TAOK3,PTK7,RNF13,MFSD3,XXYLT1,TCTN1,PRTN3,DNAH5,RIPOR2,CFP,UPK3BL1,BID,RHOU,CPLX1,PLTP,NRBF2,NUP210L,SERPINB1,CNMD,CDS1,DNAH10,PADI4,DDX4,IL17RD,NLRC5,TAF4B,ARHGAP44,THY1,PLPP2,CRABP1,BCAS1,ITGB7,ASGR1,PTPRH,RASIP1,ARRDC4,MXD1,ACSM3,RAMP3,SLC6A1,PRKD2,OGFOD1,RORB,DNAAF4,TTBK2,PLIN1,TGFBR3,CCDC110,CARTPT,TNNT2,MEIOC,MICAL3,SLC35F2,ZNF2,MYRIP,STYX,LTB4R,SMG1,PPIE,SLC6A4,GRB10,GPC3,EFNA4,FDXR,SEMA4G,GATA2,ITGAL,NDNF,ANKRD42,RUBCNL,FAM110C,YBX2,DNAH1,PPP1R16B,WNT11,BMP8A,CFAP276,SCN5A,MYPN,CACNB1,SLC24A4,SPOCD1,ANXA11,CPNE3,CNN3,LRRC46,DTX4,SOX2,LDLRAP1,HDAC5,SLC22A18,ERCC2,ZCWPW1,HLA-DQB1,PRKD3,SLC43A1,RIMS4,RNFT1,ENO4,HINT2,CMTM8,TMEM38B,PDPN,HSPB1,ALPL,CD36,TFPI,VPS13C,PLK2,GP1BA,LMTK2,SLC44A2,PPP1R14A,PROKR2,ALOX12,ACSS1,ACADS,STK11IP,GPM6A,PKD2L1,CNTNAP4,LITAF,COLEC12,AKTIP,RPGRIP1,GPR150,ALDH2,PROZ,USP20,OLFM2,ITM2A,CAB39L,LRRN4,NFATC4,UTP4,CSRNP1,ANK1,PKP1,PXN,CHRDL2,PMEL,AZIN2,NIPAL4,FEZ1,TAF13,POSTN,SMPDL3B,BEND4,UBASH3A,DNAJB4,C9orf72,C9orf50,LAPTM4B,ATP6V1C2,ST8SIA4,LGMN,NR4A3,THSD1,FGR,TLN2,GABRD,FIG4,CD274,TYRO3,BMP4,KCND2,PUS7L,TLX2,NOS3,GXYLT2,MICALL2,AK8,CRYL1,WNT1,NOL4L,GCM2,CAPN5,NFE2L3,SFRP4,TNXB,MR1,ITGA5,L1CAM,MARK4,JUNB,UNC13B,STOM,LZTS1,LOXL3,RXFP2,AKAP12,AGBL4,EPX,SLC1A3,PRTG,CPNE7,PRKCZ,FBXO41,KRT75,EIF4EBP1,ATP13A2,GJA4,KCNC4,SYTL2,CACNA2D4,NDST3,CBWD1,SEC14L5,HOXB9,COL4A5,NOA1,VSIG2,IRAK4,KNDC1,OTOP2,COL23A1,PTPRK,CNTN1,SALL3,ARL13B,ARHGAP4,FAIM2,ZNF23,FRZB,AXL,NRAP,CBLN1,LTBP1,PRKCG,STX11,GCA,DKK2,NOD1,RHBDL3,CASS4,HES2,SCARB1,NID1,TRPA1,PTGR1,SENP2,KBTBD13,UNC5B,MFSD2B,PDE3A,RTKN,EN2,NTF4,KCND3,GIPC3,C21orf91,TATDN1,CD81,SNX29,FOXA3,PTPN14,MTR,EFHB,FANK1,ADAMTS3,TSNAXIP1,UNCX,ACTR3B,IGF2BP2,GCDH,PI4K2B,TTC23,UBXN11,SLC36A2,WDR19,ADGRE5,CHML,SLC1A1,NCAN,RABEP2,HIF3A,C1S,CRHR2,C1QL2,NPL,CCDC42,NOTCH3,KDM5B,SRL,EPCAM,TMEM184A,NTHL1,DNAJB13,HCK,IQCD,CDKL3,GK5,SEMA3F,METRNL,LRRC32,TMEM266,POLR2B,PPM1E,MRTFA,PLIN4,MYO1D,GPR153,KCNK1,SFRP2,MMP15,CNKSR1,FJX1,B4GALNT4,MPP7,CHD5,CAPN11,SERPINB5,TRPV2,TGFA,WHRN,LACTB,CNNM4,ADCY7,NOTCH4,SYNPO,ASB16,KCNJ3,BPGM,NAPEPLD,FGD3,DLX6,FBXO10,AP2A2,LGALS3,CH25H,MYCBP,EPAS1,NKPD1,PTTG1,GDA,POU3F3,RYR2,IL12RB1,SLC4A11,CCDC158,SEBOX,NR3C2,GNAL,GMDS,ITGA7,KHDRBS2,DNAAF3,CR2,SCN9A,BTN2A2,HOXC13,ADAM11,FAM149A,SNX20,RNF17,CCT6B,PELI3,BCAT1,HBEGF,CHST2,MYH7,MAP3K19,PIK3C2B,SLC16A2,DERL3,BARX1,THEM4,PELI2,MYRF,PLCD3,GPR146,EOMES,PLBD2,MGAT5B,SGK1,ZNF423,ELANE,CHST7,KRT12,LINGO3,FYCO1,NCKAP5L,AK7,FBXO46,DPY19L4,MYO15A,CNN2,ORC1,GREB1,PYGB,DCHS1,MPV17L2,EFNA1,DDX54,SPECC1,HK2,CSRNP3,RELN,DOK4,C11orf80,ADRB1,UFSP1,EGR1,PLAT,KLHL41,DNAH8,GUCA1A,LIPG,GALNT12,LMBR1L,DAAM2,SLC4A4,LEKR1,RIPK3,PTGS2,HOXB4,KBTBD11,ABLIM1,ISM1,KIF21B,SELENBP1,BHLHE23,NUDT12,NTMT1,ATP2B3,SNX22,BCAS3,CPM,GRHL3,CAT,NUDT17,MYH7B,DBT,NUPR2,ERN2,RXFP3,ASL,MYORG,DGAT2,FAM53B,SULT2B1,AFP,OTOP1,SPATA33,ITPK1,SELP,TPBG,KCNN3,NSUN7,RRP12,SUN3,REEP1,ZNF726,S1PR4,ARMCX6,PIERCE2,PDGFB,CSMD3,ETV4,APPL2,SP5,SYN3,DLK2,HS3ST3B1,PRR23A,TMEM120B,GPNMB,NKD1,HOXA10,MYBPC2,KYAT3,TCF15,C22orf23,ABCA4,ATP2C2,EBF1,ADA,GFPT2,GUCY1B1,CAVIN1,FGF19,LAMC1,COL5A3,HOXB7,AJUBA,STK10,WWOX,ELFN1,OAS3,TSLP,PID1,PADI2,ENPP1,ZNF483,SOX7,TCEAL6,TCEA2,DOK1,E2F5,ARHGEF3,ALCAM,CCND2,NOD2,CCNO,MYL9,MYO1B,MORN1,SRGAP1,CCDC85C,VAV1,TFAP2A,NPR3,VWA1,NFKB2,OAT,PCSK5,VCAN,ACACB,ETS1,GJA3,CACNA2D2,RHOV,MYH13,MAPKAPK3,CXCL12,STRADA,PDGFD,ACSS2,TRO,SERTAD2,FNDC4,CACNA1B,KLHL11,STIM1,CYP4V2,RGS16,NOTCH2,IRAK3,ARRB1,MLF1,ACKR1,ADGRB2,SERINC2,AREG,SLAMF9,ADAM17,FN1,DENND2C,TP53I11,SLC1A5,BMP6,GDF6,TCF7L2,BMP7,CTBS,PDGFRB,STAT4,SULT6B1,CD244,NR4A1,GBX2,FRA10AC1,FBXO2,BCHE,CLCN2,ABLIM2,CCN3,EDIL3,EPHA4,SPEF2,MAST3,KANK2,PDZD2,GIMAP1,ADAMTS20,ANO3,ZCCHC24,ELF4,MAPK13,BTAF1,APOL2,TGFB1,L3HYPDH,FAM126A,PAX9,PCDH9,ASCL2,RASGRP2,RASGEF1A,DLL4,SNRNP25,MYH3,SLC35F3,CKM,FOSB,WNT6,NAPRT,CBLN2,ZAP70,ZMYND10,CSNK1E,JAM2,LAD1,HPDL,DNAH12,CALB2,TST,PIK3R4,GFRA1,BIN1,RBP1,DUOXA2,RNF144B,RAB11FIP5,DLX3,NYAP1,TBXT,ELOVL4,NPAS1,TEAD4,COX6B2,CCDC13,EPHA1,SPATS2L,PRDX5,DNAJC28,TDRD9,KIAA1549L,DDN,ZNF786,CXCL14,STX1A,RUNX2,GAB3,COL6A1,MAP3K6,CLSTN2,ACE,FAM43B,GATA6,ARHGAP22,IQUB,KCNK3,ZP3,SEMA4F,NOS1,HOMER2,PCCA,SMYD1,ACADVL,CCDC180,BTK,TSGA10,TFAP2B,PCYOX1,OPN3,ING1,MYH6,MEF2C,AP3M2,CYP4F2,XPR1,PTGFR,PLEKHG2,NOS2,PPM1J,TIMP3,CHRNA1,ERG,MCAM,XKR8,DNMT3B,METTL5,MTMR14,DKKL1,FAM131C,SH3PXD2B,COL1A1,MITF,LRRC75A,ALG5,SNCA,LRIG1,PKN3,SLCO5A1,HMCN1,PPFIBP2,PKDREJ,CCDC102A,OCLN,PCDH7,MYBPC3,NOVA2,ELOVL3,WWC1,KCNH3,CHIT1,GRIK1,AHR,RSPH6A,RAD9B,FGB,ZDHHC13,LCAT,WDTC1,RGS10,BCL11A,CALCB,WDR3,THEGL,HKDC1,MAFK,RTN4RL2,MDGA1,ANKRD6,TAC1,CDKL4,EFR3A,CCDC17,AICDA,DHTKD1,WNT16,CYRIA,TTC9,ANKMY1,EMX1,CA3,ABHD3,SH2D3C,FGFR1,ITPR2,C3,CALR3,TSPAN15,CPNE8,SYPL2,DLEC1,KDELR3,LRTM2,SPATA18,CFAP157,KCNJ9,GRIN3B,QRFPR,COL25A1,TSPAN33,SLC26A8,KIRREL3,CD3E,MYOM3,AFF3,AFAP1L1,OSTF1,TDRD6,PLXDC1,PIP4K2A,CRIM1,SLC22A3,PRND,CCNYL1,EFHD1,LRRC3,MGLL,KCNE2,S1PR2,SLC17A7,SEMA3E,CSDC2,GLIPR2,DCUN1D4,IL13RA1,MKNK2,RASSF6,KCNQ2,PHLDB3,BIK,PRR5,AMZ1,HSD17B11,DNHD1,TUBA3E,ZCCHC17,KCNC3,DCLK2,HAGH,SAT1,GSTK1,SDSL,RHOF,SUSD4,KCNK12,CTSV,TMEM30B,NKX3-1,VCL,PIP5KL1,HS3ST2,USP28,BRINP3,PARD6B,PTPN13,CNKSR2,LMNTD2,PRRX2,USP32,MCEMP1,SUSD5,MCMDC2,FCGRT,LGALSL,BNC2,PIERCE1,MAGEL2,KRT28,BZW2,ADD3,METTL13,ADGRA2,PRPH,DCLRE1C,PTPN7,IQCG,WDR93,LIMCH1,FAM234B,CKB,EFCAB3,RAPGEFL1,FGFRL1,VIM,RIMKLB,CA12,MYCBPAP,TMEM255A,LPAR5,ADAMTS9,HYAL3,SNTA1,ITGA8,PTGS1,MEGF6,INSL6,TAS1R1,PALM3,BDKRB2,CARD10,PLCG2,BSX,SPAG4,THBD,MAP7D3,SLC2A4,CNGA3,TM7SF2,VGLL2,CACNA1G,CDK18,NAB1,CFAP43,RRAS,NEK1,PDXK,HJV,GIPC1,CHMP4C,CD164L2,POU3F4,MKRN3,SERAC1,ATL1,HTRA1,DCST1,RASA4,AGTR1,CSGALNACT1,MAP2K1,C4A/C4B,MYH14,GABRA4,KIF7,KIAA0040,AAMDC,MAEL,HTR7,DRC3,FXYD1,STRIP2,NINL,KIF27,AHRR,CTF1,B4GALNT1,CLYBL,TRIM40,FRYL,PPARD,ZIC1,PI4K2A,TNFRSF13C,VILL,CDKL5,TDRD1,WDR70,WNT10A,UTP14C,KCNA7,TRIM62,C16orf74,ARNTL,ATP13A3,STBD1,CFAP44,TBX4,HSD17B7,MUL1,UGGT2,UGT8,NKX2-8,CCDC112,HMX1,MAN2B1,ARHGEF18,SERINC5,HECA,PPIL6,ABO,PPP1R14C,EGR3,DPYSL3,ADAP1,COL2A1,FGF8,ANKRD35,LPIN3,PDE1A,TDRD5,INHBB,SPSB1,ENKUR,BIN3,ERBB4,RALGAPA2,SPHK1,MAPKAPK2,INSYN1,SPPL2B,DACT3,ABTB2,SEMA5B,ATP1B2,PDZD7,SYDE1,GGT6,HLA-DOB,SLC1A2,PSD2,FER1L5,CSRNP2,GPR83,TMEM102,FOXG1,LLGL2,PARP3,CCDC87,TCERG1L,ARRDC1,RAVER2,ERBB3,USP43,EBF2,CTCFL,COQ3,MXRA8,TTC1,ADGRV1,FAIM,DNAL1,SLC5A1,PER1,FBLIM1,CLMN,ZFP57,ORAI1,AKAP5,ATF7IP2,AMOT,TRPM4,ITIH5,ANTXR2,CD3G,PSTPIP2,DGKI,NFATC1,IDO1,SHTN1,STRA8,PRKRA,PACSIN3,ACSL3,PTPRE,UBTD1,ZNF697,C5orf52,RGS4,SPNS2,LANCL3,C15orf62,FBXO15,SAMD4A,DMRT1,ACER2,SPRED1,C1QL4,ST8SIA6,PTPN18,SLC26A7,PIK3AP1,GPR135,GRM8,ANO9,SEMA5A,C1orf226,UBE2QL1,CCDC141,PPP1R42,NOP14,GGCT,IGF2BP3,TMEM130,SMYD3,CASTOR1,PYCR1,SLIT2,ESYT3,KIF3A,PDE8B,CCND1,ZNF385A,C7orf57,EDEM3,SCN4B,CIB1,IGSF9,CRNKL1,XDH,DEPDC5,PLXNC1,FRY,SNUPN,SLC19A2,ATP9A,PAQR5,INPP5D,ATP7B,TANC1,SLC4A1,SEMA6B,NDUFAF7,CAMKV,BDH2,CDH3,ARL4C,TMEM198,TUBB4A,KLHL12,RDH12,MPP4,PLXDC2,ICAM1,PNPO,PYGO1,IGFBP4,LOX,PIGX,KDM7A,DNASE1L3,PIK3R5,OTOG,PGM5,DRAM1,AMPD1,CEP164,BBS5,LHX5,WDR17,OTUD7A,NIBAN2,SLC11A1,SLC35E3,SYNPO2,NKIRAS1,CEP290,IRX4,CDH15,TRIM17,PDK3,BRME1,METTL8,GRHL2,CA8,LRIG3,KCNK18,NDRG2,IGDCC4,CCN5,NRK,NELL2,SLC38A11,EXOC6,MAPK4,CD302,SLC6A8,TPPP,SYT12,SEMA7A,IL1RAP,NRXN2,POLR1B,MAP3K14,IGFBP2,SLC41A1,DLL3,ANKRD13A,MOB3B,FMNL3,LGR6,KREMEN1,TXNRD3,KRT20,CLEC10A,FILIP1L,SLC38A9,CPZ,NSG2,NRG2,GADD45B,DUSP26,MAN1A1,PRDX1,UBXN2B,ESPNL,LIG4,CRTAC1,OTUD7B,FLT1,ANKRD9,TMPRSS9,AXDND1,COPZ2,CFAP119,TRPC4,CCDC148,SPTBN2,NPPC,MYOD1,ABCG2,CYP26B1,ENTPD6,SLC25A34,CNDP2,FMNL2,RIC1,CTR9,DAB1,CHRNB1,MPV17L,TCF7L1,FAM102B,RPGRIP1L,METTL27,BCAN,SLC4A5,NLGN3,GAS2L1,PCDH18,IER5L,TNS1,PCNX2,ITGA6,KCNT1,SLC2A1,MAP3K9,HEYL,WDR54,PTGIS,CERS1,GALNT17,POM121L2,ARHGEF28,KCNJ10,PLPPR2,MAN1C1,ESRP1,PDE9A,LAMC3,HENMT1,RNF224,NEK11,SLC12A3,MOXD1,SLC25A41,PRKAR2B,RASGRP4,NKX2-5,OBSCN,SSBP2,ADD2,ROBO3,CAMKMT,OLFML2A,WNT2B,IL9R,CXCR4,PIK3CD,KCNH7,MFSD12,GAMT,MFHAS1,NT5DC3,SCUBE1,FGF11,NEUROD2,DNAH17,DUOX2,SLC30A3,ZNF239,EPHB6,NKD2,UROD,TECTA,EXD1,RRM2B,CSPG5,METTL18,SLC8A2,MAP3K21,PFKFB4,HDDC2,FAS,NKX2-3,BTN1A1,C2orf81,EFS,GAD1,SPATA17,PLEKHS1,MCUB,RHOC,ABCC10,VIL1,BMP2K,FLVCR1,ID4,TNNI3,CDK6,LAMB2,DLGAP2,JPH1,WNT3A,FGFR3,PGD,DTX1,NMUR1,LPAR2,WNT7B,PPM1L,UBA6,RHPN1,GLRA3,ZFP69,POLK,KLF2,STARD9,RALGDS,FARP2,NMRK1,CECR2,TLR3,SLC9A3,SDC4,PTGFRN,FASTKD1,TTC12,CETN2,PLAU,HLA-DQA1,CD320,BLVRB,GPR139,RHPN2,GYS2,IRF6,ACTN2,PRKCH,ANGPT1,RAB11FIP4,ALOX15,FRAT2,CHRNA5,FABP4,PDGFRA,GRIK2,RAB26,AIFM3,DDAH2,FSTL1,COL5A1,CCDC89,PRKX,SIDT1,TGFBR2,SLC6A3,KCNS1,TAFA4,COL4A2,DUSP6,HOXA7,FOXI3,CDC14A,ST6GALNAC3,FAM222B,SMC1B,TMEM44,DNAH11,FAM131B,TRIM36,SPACA9,CPED1,C12orf29,KIF5C,ACAA2,ZPBP2,TRPM3,LHX4,WNT5B,ICOSLG/LOC102723996,CHSY3,L2HGDH,GABRG1,DDAH1,HDAC7,SH3RF3,COL4A6,OGFRL1,HIBCH,VGLL3,GPT2,TLR1,PLCB2,PLA2G7,PPL,SARDH,ALDH1A1,PDPR,PHF11,TLE4,WSCD1,LGR5,FAM90A1,CCDC28A,KLHL10,GPC5,OLFML2B,RAD54L2,SLC8B1,IFT88,AHI1,GASK1B,TMEM50B,MAPK8IP3,LY75,MCRIP2,EGFL7,FZD9,TMEM37,TES,PRKCD,NUTM1,LOXL1,TRAM2,DUSP9,AGRN,GALNT10,GPC2,EHD2,CDH8,KCNQ3,PDLIM1,LFNG,ISOC2,PCSK6,CITED1,PIGN,KLF4,PPP1R13L,BCORL1,IRF7,DUSP1,CILP2,PODN,LIMA1,PLCB3,KCNMB4,EFCC1,NOTUM,ZMAT4,IZUMO1,NABP1,PIKFYVE,CYP4F12,HLA-A,RAD21L1,PLPPR3,UPK3A,PLCH2,GARNL3,HOXC10,ZSCAN10,OLIG1,HSPA2,TRIM67,GCKR,ZNF346,WNK2,IFNGR2,SERPINF1,ZIC4,FCHO1,GFRA2,MBLAC2,ZBTB7B,DNER,TENT5B,PPARGC1A,ABCA8,KRT26,PNPLA2,CDCA7L,AGPS,RETN,FBXO31,FLNC,SH2B2,C9orf43,MMD,TTLL1,C14orf39,DEPDC7,MGAT4A,NR4A2,ELOVL7,KSR1,GDPD5,MED13L,UNC13A,RNF207,STK32C,MCTP2,SEMA6A,EPHB2,WDR72,RTF1,NMU,AGFG2,LRRC23,CACNG5,BPIFB4,ICAM5,ZNF641,ABHD18,PKP3,ALPK1,LGR4,CCBE1,SLC25A29,NYNRIN,NCCRP1,COX7A1,PITX2,TUB,VGF,CFAP57,TRIM50,NEK4,WNT8B,ITGA1,CYP2B6,SCUBE3,DLGAP4,PLAGL1,MET,EXOC3L4,CDH1,FBXO43,FAM199X,TIAM2,PRSS12,TUFT1,TFAP2E,FSCN1,LTBP4,EPHA10,ZBTB46,NTN1,ADAM8,ECEL1,MYH10,ADORA2B,C8orf58,GFOD1,RNGTT,EPS8L1,SLC2A13,SLC13A5,PADI3,NME5,KIF1A,VWA2,IL1RL1,DAPK2,CLCNKB,RSAD2,HEXB,BSPRY,KLF15,HOXC9,DZANK1,FAM169A,PLCE1,TCIRG1,FSD1,SLC9A6,RCN3,RASSF3,HYDIN,NPHP3,PRR36,IFFO2,CALU,SPATA9,ATR,ZDHHC23,SLITRK3,CAPRIN2,ST8SIA2,MUCL3,SLC9A3R2,POLG2,POU4F2,ZNF106,CLIC6,ATP1A3,NECTIN2,SORD,ISLR2,HCN1,PIEZO2,SYT17,NTNG2,GSN,BBS9,DENND1C,NXPH3,CTH,IQSEC2,TSPEAR,CCDC150,GNPTAB,ACER3,MTUS2,MDM1,OTOP3,REM1,CRACR2B,RPS6KL1,ELAVL3,ANKRD34B,DOCK4,HPCAL4,SIK2,EPHB1,RAB3IL1,C11orf16,LHPP,SPRY4,GPR161,THEMIS2,GAREM1,DIPK1A,SLC9B2,LCA5L,SASH1,RAB40B,PCDH17,TMEFF2,GRK4,PPEF1,GUCY2D,ATP12A,MSMO1,PDE2A,KLRG2,PLEKHA4,PLEKHO2,CMTM6,WDR47,ITPR3,USP25,FHIP1A,GPR176,TTC38,SLC35E2B,RPS6KA1,KCNK5,WDFY2,SNAI3,AOC2,FTH1,ARHGAP9,RIBC1,IL20RA,ERC1,FRAT1,SIX4,NFKBIE,BMP2,MOSPD1,RND1,MYCL,CFAP210,COL26A1,AKNA,SLC25A35,ERBB2,CFAP58,CFAP52,ALS2,MPZL2,RETREG1,ERO1A,ADAM15,COL6A2,OOEP,THBS4,FCGBP,SLC38A1,PLXND1,FILIP1,COL11A1,CD55,KLF5,SSTR2,DPY19L3,TANGO2,ZFPM1,GALNT9,F2RL1,PHTF2,FBXL20,MTM1,TRIM47,C1QL1,SULT4A1,HAPLN2,SPEF1,IQSEC1,JAKMIP3,GPAT3,SEC14L2,GFY,ADCY8,SYNPR,BAMBI,PTGDR2,RBM34,SLPI,EPHA7,CAPS2,TYK2,DNMT3L,NRIP3,C17orf97,CD44,EPOR,S1PR5,TCEAL5,GBX1,ANKRD13D,DUOX1,NXNL1,KLHL5,FUCA1,FAM189A2,KCNA3,TEKT1,DIABLO,NARF,DIRAS1,FCGR1A,LTK,LIMK1,FOXO4,LMX1B,INHA,SH2D4B,PRDM13,EPHX2,DPYSL4,SLC39A11,MARS2,MYH11,WIF1,SAP30L,SGCB,NCF4,STK38L,NGEF,SH3YL1,EGR4,CFAP45,ADAMTS1,ETV5,FAM78A,SPATA2L,MYLK,ALOX15B,ANKRD27,COLGALT2,ZDHHC22,GNB4,TOM1L1,RARA,PDE4A,PITPNA,CHODL,LHX9,TEAD2,ADAMTS6,FLT3,PPARGC1B,FAM234A,NCS1,CATSPERZ,AVPI1,RNF43,ESRRB,PYGL,PLAUR,TCEA3,SNTB1,AFAP1L2,HAL,SMOC2,DCTD,NFE2,SYT15,NLN,OPRD1,PLCD4,RSPH10B/RSPH10B2,OAF,SLC25A15,EGLN3,SMO,PRDM8,FRMD6,TMEM45A,SOX13,FGG,SCARA5,OSBPL3,CHRD,TC2N,TCF24,LDAF1,ANKRD63,PLS1,RWDD3,IFITM2,TSC2,EBF4,NAT8L,TNNT1,RTBDN,TNFRSF19,WIPF3,SOX21,ESPN,TRIM13,MYLIP,ATP2B4,SLC2A6,NFIB,PTPRT,ANXA2,DDHD1,PXMP2,DHH,CNTN2,MTUS1,FZD4,MYZAP,CYP46A1,DIXDC1,HSD17B14,PIGA,ELFN2,DOCK6,EIF2AK4,SYAP1,MIEN1,LMBR1,SRMS,FOXF1,VWA3B,RNF24,DGKA,TFAP2C,CCDC65,PRXL2B,DSP,FZD2,RET,FHAD1,SYNM,SHF,RAB11FIP1,MFSD9,GRIN2C,PLET1,ETFDH,SP6,MOV10L1,FRMPD1,WNT7A,SLC45A3,SPAG6,POLR1E,TGFB3,PLEKHM1,PRSS16,JAG1,EPHB4,HSCB,HOGA1,ITPKA,SSC5D,CRYBG2,MAP9,AKR7A2,PTH1R,COG5,SWAP70,SLC1A6,NRN1L,DDT,FGF9,RNF223,SOWAHB,HSPA1A/HSPA1B,SDS,SOX8,LAMA3,RGS11,RAX,SLC24A1,C7orf31,IQCK,FOS,DGKK,INHBA,HIC1,PNPLA3,HP,MYOF,TINAGL1,GRM4,TAGLN,HDAC11,SPP1,HSPA12B,ARHGAP40,AKAP1,SPATA21,TNFSF13B,LAMA1,SCEL,PIWIL1,HTRA2,THNSL2,ABCA9,LGI4,WWC2,ITGB8,C20orf27,CGN,BOC,DUSP2,PAX5,IGF1R,NECAB3,KISS1R,CLU,SORBS1,ARG2,APLP2,COL13A1,ZNF217,FBLN2,ACHE,KIAA0319,ARHGAP31,MMP9,WNT5A,KAZALD1,SLC22A7,GLI1,PROSER2,ATP8A2,SLC16A1,ZCCHC12,RHBG,DLX2,TLE6,MAN2A1,SLC22A23,GALK1,PTCRA,HLA-DMA,HLA-DMB,STX1B,IRF4,VSNL1,ADCY2,GNMT,SCN11A,CGNL1,SUGCT,CHRNA2,OSBPL8,FXYD7,HSD11B2,HLA-DOA,TAF2,ACSF2,TPMT,CFAP54,TMBIM4,PTGER1,WWTR1,GBP2,ALDH4A1,FAM161B,BAIAP2,RAPGEF6,NHLRC1,NUMB,CTSH,OTUD3,KIF9,USP2,SAMD5,PRKD1,AOC3,TENT5D,ADAMTS7,FOSL1,CD2,BCL2L12,FOXN4,GASK1A,LRRC8E,HCRTR1,DMPK,SCNN1G,SRGAP3,NR2E1,MANBA,ELMOD1,LRRIQ1,PAK5,PDCD11,IL10RA,TMED6,DTNA,SHROOM3,CCDC103,ZDHHC7,FAM83B,CIDEA,B3GAT2,CLCNKA,IKZF2,FGF12,ATP8B3,SPTLC2,HLF,GAS1,MECOM,SLC9A2,PCDH19,TMEM119,PTRH1,MYO5B,ETNPPL,OSMR,GALNT3,CCDC39,GPR50,NMB,RASGEF1C,PECR,TRANK1,LPIN2,ARMH1,GALNT16,CCPG1,PRCP,SGSM1,MECR,COL4A4,NXF2/NXF2B,TULP2,SYN2,CCND3,GSTM1,MEIOB,CCDC160,RAD51B,C1orf112,DLX1,LIPA,PLCD1,SGTB,KIF26B,FLT4,COMP,MYBL1,NKAIN4,COL18A1,XIRP1,LDHA,MCCC1,NUBP2,FOXQ1,SLCO4C1,TTC16,SLC12A7,IMPA2,PKP2,UBE2U,MAFB,FCHSD1,TSPO,NR5A2,CNP,NRSN2,GLA,TTC39C,GALM,CRLF1,ELL2,ABHD11,INPP5K,MIB2,APCDD1,CYP1B1,HOXD4,TLR2,CTTNBP2NL,EFNB2,IQSEC3,KDR,ABCA6,DNAH7,KIF17,PDLIM5,AMDHD1,GDF10,ADAM19,TRHDE,SORT1,CAMK1D,TPPP3,HOXA5,MXI1,RAI14,CLDN11,NID2,KREMEN2,SEMA6C,PTK2B,UBE4A,HTR6,HSPG2,RIMS3,UNC45B,STK4,POMGNT2,GNAI1,NKAPL,MBD4,SLC26A4,C11orf24,SNAP25,S1PR3,SERPINE2,ST3GAL5,ST14,EPHA2,AK4,SLC12A2,FOXC2,SPINT2,RALY,SNAI1,FAH,CDH17,TEAD3,DSCAM,PDLIM2,CALCRL,PPM1N,HECTD2,MEF2B,PRKCI,EMILIN2,USH1G,MEGF10,VASH2,ATMIN,BSND,BTNL9,GLB1L2,IGSF11,RNF34,HLA-E,NEU1,SLC2A3,RENBP,PAK1,FADS3,FOXF2,B2M,RPS2,RABGAP1L,TERT,UBASH3B,HADHB,P2RX7,MMEL1,SNRPD2,ALOXE3,ADGRB1,TMEM52,DPYD,HSD17B4,PLD2,PLIN3,GPR12,LDHD,EAF2,DDR2,RGS5,AHNAK,LRP2,CCDC38,FAM91A1,DCXR,PLD3,PRKCQ,PHB1,DES,TTC30A,HR,DNM1,PLD1,ONECUT1,TRIP6,NXPH4,SYK,RBM46,MVK,HLA-DRB5,TIMM8A,ESR2,MAGI3,LONRF1,ENOX1,PIANP,CYP27A1,DUSP4,FAM171A2,ARHGAP29,ADCY4,MATN4,MMP11,KRT77,ITPRIPL2,ZNF184,GHDC,BCKDHB,MYB,DOCK3,PLXNA1,EGF,STAG3,FBLN1,CRISPLD2,TPH1,MROH1,ALDOC,CALB1,PIEZO1,PTGER3,ITGB4,SPTB,ZNF558,CRLF3,SLC5A8,RASAL1,CLDN10,SLC32A1,IRX3,ACP6,BBC3,ITGA3,NRP2,CACNB4,ITGA2,PHOSPHO1,ITGAE,GLRX2,PAX3,KYAT1,TUSC2,SH3BP5,TIE1,DRD2,RHBDF1,GRIK4,ENO2,CDKN1A,ITGB3,SLC6A16,BMPER,SLC30A2,ADRA1A,KCNG1,MAOA,HEBP1,CFAP299,PLXNA3,DYNLL2,TBC1D2,CFAP70,HS2ST1,WDR61,LARGE1,PREX1,TRIP10,PM20D1,ITGA11,MFGE8,DIPK1B,CNR2,GOT1L1,KRT18,CDA,ADAMTS19,CDR2L,ATOH1,MFSD2A,TMEM8B,VDR,SNX31,NKX2-6,SLC45A4,P4HA2,ZNRF3,CYP24A1,SLC13A3	2649
Cancer, Organismal Injury and Abnormalities	extrapancreatic malignant tumor	Extrapancreatic malignant tumor	2.11e-114		-0.069		1.714	SCN3A,MYO5C,CCDC171,CDKL2,ANXA6,PAK3,RASL11B,INTS9,MUC2,SPEG,KCNIP2,ST6GALNAC4,RAP2A,SST,RSPH4A,HLCS,APH1B,Cyp4f17,TMEM82,CFAP69,Tcf7,KCNJ4,EFCAB12,SH3BGRL2,PBXIP1,GPR137C,SLC52A3,ADM,HOXA1,CPS1,CCN1,SYT1,IFNLR1,Esrra,ACY1,CAPSL,GAB1,HLA-F,COL9A3,REPS2,NANOS1,GPX8,ENO1,GPR162,LRRK1,RNF225,EEF2KMT,LRRC8C,ZNRF2,TTC21A,FREM2,CFAP221,CREG2,TFR2,PPFIA3,MGARP,TCAF2,ARID5A,LAYN,STOX2,MST1R,THBS1,PDE5A,SLC16A3,PALLD,IRF8,CCDC63,RUNX1,MIPEP,KIAA1522,CDC42EP3,EFNA3,NEUROG3,TLX1,GEMIN5,SMOX,RCAN1,ZIC3,PRKG1,KIT,ADRA2B,ERF,GABRA2,CREB3L1,CDC42EP1,B4GALNT3,GJB3,LHX3,CFTR,XPC,KLC3,ASXL3,ARMC3,TBC1D4,HRH1,NPY1R,LAMA5,FAM117A,SINHCAF,ETHE1,GABRR1,IL11,PHF24,ACSL1,ERMAP,CALCR,NARS2,TESK2,ZSWIM6,TACR2,FSTL5,EHD4,CA14,PMP22,VAMP1,GCNT4,ALS2CL,FXYD5,ETNK2,TENT4B,HYKK,DYSF,ACAP1,TNFRSF10A,PIH1D2,GINS4,PDP1,MATN3,SOX11,PRKAA2,MKNK1,TTN,PIGS,SIX2,WNT9A,EFHC1,SNED1,ABCB6,RBMS2,SFRP1,SLC6A13,TTBK1,ALOX5,GPR4,L3MBTL1,FOXL2,ADAMTS17,RYR1,FAM117B,SHISA7,CHN2,UNC5D,TLL2,CFAP206,PEG10,LRAT,OLIG2,CHRNA7,CCR8,SLC12A4,ZFYVE27,RGL1,ZFP14,TMEM151A,ZSCAN18,MMP25,MYOCD,TF,THOP1,PITX3,FBN2,CD82,LCP1,CACNA1F,PCDH8,UCHL1,UROS,MMP17,CEBPA,RASSF5,PNLIPRP2,PROK2,CD109,C2CD2,RAB32,EXTL1,MARVELD1,LRP5,ST8SIA1,STC1,MALT1,NRTN,TRIM71,RAC3,MCOLN3,TEX15,SIM2,SHROOM4,COL8A2,RASL12,RECK,TRIM5,SEMA3D,PDGFC,ACTL6B,MSX2,IL31RA,LATS2,EYA4,DHX40,ENPP2,ABCD2,ARL4A,RILPL2,CDC14B,NOMO1 (includes others),TESC,CPT1A,UMODL1,CHRDL1,CBX7,RAPGEF3,HOMER1,TRPC7,CNNM1,COL12A1,CORO6,CRB2,RITA1,CFAP65,ARRDC2,PLIN5,DFFA,TNIP2,F5,SHC3,CCRL2,PCTP,NTS,DLX4,TJP3,PRRT4,GAS6,KCNJ2,ACAT2,ACTA2,SLC25A33,PADI1,PSD4,LCK,TMEM231,RIPK2,ICAM4,GABRB1,PIGF,USP27X,PTK7,RNF13,MFSD3,TCTN1,PRTN3,DNAH5,HBA1/HBA2,PLTP,SERPINB1,IL17RD,NLRC5,CIART,TAF4B,PLPP2,BCAS1,ITGB7,RASIP1,ARRDC4,MXD1,ACSM3,PRKD2,UCP2,OAS1,TTBK2,NPBWR1,PACSIN2,CCDC110,CARTPT,NKRF,SLC35F2,ZNF2,STYX,PPIE,SLC6A4,GPC3,SEMA4G,GATA2,NDNF,RUBCNL,FAM110C,PRKG2,YBX2,DNAH1,CRABP2,PPP1R16B,H3C3,BMP8A,SCN5A,MYPN,CACNB1,SLC24A4,SPOCD1,ANXA11,CPNE3,LRRC46,DTX4,SOX2,LDLRAP1,HDAC5,ERCC2,HOXB8,HLA-DQB1,PRKD3,RIMS4,RNFT1,ENO4,CMTM8,TMEM38B,MGST1,HSPB1,CD36,TFPI,VPS13C,LMTK2,SLC44A2,HABP4,PROKR2,ALOX12,STK11IP,GPM6A,PKD2L1,CNTNAP4,LITAF,COLEC12,AKTIP,RPGRIP1,ALDH2,PROZ,OLFM2,ITM2A,LRRN4,NFATC4,CSRNP1,BORCS5,PKP1,PXN,CHRDL2,PMEL,RASSF10,AZIN2,NIPAL4,FEZ1,TAF13,BEND4,UBASH3A,DNAJB4,C9orf72,LAPTM4B,ATP6V1C2,ST8SIA4,LGMN,TTC26,NR4A3,FGR,GABRD,FIG4,CD274,FAM78B,TYRO3,F2R,BMP4,KCND2,PUS7L,TLX2,NOS3,GXYLT2,NTM,MICALL2,AK8,TGM1,CRYL1,WNT1,NOL4L,GCM2,CAPN5,NFE2L3,SFRP4,TNXB,MR1,ITGA5,L1CAM,MARK4,JUNB,UNC13B,STOM,MAL,LZTS1,PACRG,LOXL3,RXFP2,AKAP12,RFTN2,PPP1R3C,AGBL4,GIMAP8,SLC1A3,CPNE7,PRKCZ,FBXO41,KRT75,EIF4EBP1,KCNC4,SYTL2,CACNA2D4,NDST3,ANXA3,CBWD1,BMF,SEC14L5,HOXB9,COL4A5,NOA1,IRAK4,KNDC1,OTOP2,PTPRK,CNTN1,SALL3,ARL13B,MYLPF,ARHGAP4,AXL,NRAP,CBLN1,LTBP1,PRKCG,STX11,DKK2,NOD1,RHBDL3,SCARB1,NID1,LRATD2,RTL9,PTGR1,KBTBD13,UNC5B,MFSD2B,PDE3A,NTF4,UBE2A,KCND3,C21orf91,TATDN1,CD81,SNX29,FOXA3,PTPN14,MTR,ADAMTS3,TSNAXIP1,UNCX,PIM1,PI4K2B,TTC23,UBXN11,ADGRE5,CHML,SLC1A1,NCAN,RABEP2,HIF3A,C1S,NOTCH3,GJA1,NTHL1,HCK,PHGDH,IQCD,SEMA3F,POLR2B,MRTFA,SFRP2,MMP15,B4GALNT4,CAPN11,TRPV2,TGFA,WHRN,HTR1A,ADCY7,NRN1,NOTCH4,KCNJ3,MFSD6L,DLX6,EPAS1,NKPD1,GPRC5A,POU3F3,RYR2,NMNAT2,SEBOX,NR3C2,GNAL,ITGA7,KHDRBS2,H2AC18/H2AC19,DNAAF3,SCN9A,ADAM11,SNX20,RNF17,PELI3,BCAT1,CHST2,SLC16A2,PRDM1,THEM4,PELI2,GPR146,SGK1,ELANE,LINGO3,AK7,DPY19L4,MYO15A,MPV17L2,EFNA1,LPAR3,CEND1,DOK4,ADK,C11orf80,ADRB1,UFSP1,PLAT,MAP1LC3B,LIPG,DAAM2,SLC4A4,ABLIM1,SELENBP1,BCAS3,CAT,NUDT17,MYH7B,DBT,ERN2,RXFP3,ASL,MYORG,C8orf48,RRP12,ZNF726,ARMCX6,PDGFB,ETV4,SPTSSB,SP5,SYN3,HS3ST3B1,PRR23A,TMEM120B,MFNG,SCN2B,GPNMB,HOXA10,C22orf23,ABCA4,MDH1B,GFPT2,MFAP5,BCL2L14,CAVIN1,COL5A3,NPHS2,OAS3,TSLP,RGS2,PID1,PADI2,ENPP1,ZNF483,SOX7,RABEPK,TCEAL6,E2F5,ARHGEF3,MYO1B,MORN1,SRGAP1,TFAP2A,VCAN,GJA3,CACNA2D2,RHOV,ENTPD1,MAPKAPK3,CXCL12,STRADA,PDGFD,TRO,SERTAD2,CACNA1B,CYP4V2,RGS16,IRAK3,MLF1,SERINC2,AREG,DENND2C,ARID3C,IER3,BMP6,GDF6,TCF7L2,BMP7,CTBS,PAQR3,PDGFRB,SULT6B1,HEY2,GBX2,FRA10AC1,BCHE,ABLIM2,EPHA4,SPEF2,KANK2,ADAMTS20,ANO3,ZCCHC24,ELF4,MAPK13,BTAF1,L3HYPDH,PAX9,ASCL2,DLL4,MYH3,CKM,FOSB,ZAP70,CSNK1E,JAM2,BAG3,LAD1,HPDL,DNAH12,TST,PIK3R4,GFRA1,RBP1,BIN1,RNF144B,DLX3,NYAP1,TBXT,ELOVL4,TEAD4,COX6B2,CCDC13,PRDX5,DDN,Raet1d/Raet1e,CXCL14,RUNX2,GAB3,MAP3K6,CLSTN2,ARHGAP22,SDC1,TRIQK,IQUB,MINAR1,POLR2L,PCCA,GNGT2,CCDC180,TFAP2B,PCYOX1,OPN3,MYH6,SLC38A3,CYP4F2,PTGFR,PLEKHG2,NOS2,CHRNA1,MCAM,DNMT3B,COL1A1,SYBU,TEDDM1,ALG5,PKN3,RSPO2,CHIT1,RSPH6A,RAD9B,BCL11A,WDR3,MDGA1,ANKRD6,SBSN,DHTKD1,ANKMY1,SEPTIN9,TSPAN15,CPNE8,SYPL2,DLEC1,KDELR3,CFAP157,GRIN3B,INCA1,HACL1,TSPAN33,KIRREL3,TDRD6,CRIM1,SLC22A3,CCNYL1,SLC17A7,GLIPR2,ZNF286A,RASSF6,PHLDB3,TUBA3E,ZCCHC17,KCNC3,DCLK2,STYXL2,GSTK1,AKR1B10,UCHL3,KCNK12,CTSV,TMEM30B,VCL,USP28,ARL4D,PARD6B,PTPN13,CNKSR2,Saa3,LMNTD2,USP32,SUSD5,MCMDC2,FCGRT,LGALSL,BNC2,PIERCE1,MAGEL2,BZW2,ADD3,ADGRA2,KLF17,PRPH,PTPN7,IQCG,WDR93,LIMCH1,CKB,EFCAB3,RAPGEFL1,CA12,MYCBPAP,LPAR5,ZC2HC1A,CD37,SNTA1,ITGA8,INSL6,PLCG2,BSX,THBD,MAP7D3,SLC2A4,CNGA3,VGLL2,CACNA1G,CDK18,NAB1,CFAP43,RRAS,NEK1,PDXK,HJV,FAM241A,MKRN3,KRT25,ATL1,DCST1,CSGALNACT1,MAP2K1,GABRA4,KIF7,AAMDC,TAFA2,FHL3,GALNT4,STRIP2,PAG1,AHRR,CTF1,FRYL,PPARD,ZIC1,TMEM114,TNFRSF13C,TDRD1,CKMT1A/CKMT1B,HTR1B,ATP13A3,STBD1,CFAP44,MUL1,UGGT2,CCDC112,MAN2B1,ARHGEF18,SERINC5,PPP1R14C,EGR3,ADAP1,COL2A1,INHBB,ENKUR,RALGAPA2,SPPL2B,DACT3,SEMA5B,SYDE1,WDR89,CSRNP2,ZC3H10,LLGL2,CCDC87,TCERG1L,ARRDC1,RAVER2,USP43,PIFO,MXRA8,TTC1,SLC5A1,FBLIM1,CLMN,ZFP57,ORAI1,AKAP5,ATF7IP2,AMOT,TRPM4,ANTXR2,PSTPIP2,DGKI,JRKL,STRA8,UBTD1,ZNF697,SPNS2,LANCL3,FBXO15,SAMD4A,DMRT1,ACER2,SPRED1,C1QL4,ST8SIA6,PTPN18,NDRG4,PPP1R1B,GRM8,ANO9,SEMA5A,NOP14,GGCT,TMEM130,SMYD3,GPATCH11,PYCR1,ESYT3,PDE8B,IFT22,CCND1,ZNF385A,C7orf57,EDEM3,SCN4B,CIB1,CRNKL1,XDH,DEPDC5,SNUPN,PAQR5,INPP5D,ATP7B,SLC4A1,KCNS3,CAMKV,BDH2,CDH3,TMEM198,CASP6,KLHL12,GLIPR1,RDH12,PLXDC2,ICAM1,KDM7A,DRAM1,BBS5,LHX5,WDR17,SLC11A1,SLC35E3,IRX4,TRIM17,MCEE,MALAT1,BRME1,CA8,NELL2,SYT12,SEMA7A,NRXN2,ANKRD13A,MOB3B,LGR6,TXNRD3,KRT20,NSG2,DUSP26,UBXN2B,ESPNL,NDUFAF2,COPZ2,CCDC148,CNDP2,GOT1,CTR9,TCF7L1,RPGRIP1L,METTL27,NLGN3,CYB5RL,GAS2L1,PCDH18,TNS1,WDR54,TEX101,ENTPD2,RELL2,POM121L2,PLPPR2,MAN1C1,ESRP1,PDE9A,MOXD1,OBSCN,ROBO3,KCNH7,GAMT,NT5DC3,FGF11,DNAH17,UROD,EXD1,CSPG5,SLC8A2,MAP3K21,HDDC2,C2orf81,PRICKLE4,SPATA17,PLEKHS1,MCUB,STARD9,NMRK1,FASTKD1,GPR139,EEPD1,RAB11FIP4,RAB26,AIFM3,SIDT1,KCNS1,PRRG4,ST6GALNAC3,FAM222B,TMEM44,SPACA9,C12orf29,ACAA2,ZPBP2,SH3RF3,HIBCH,PLCB2,PLA2G7,ALDH1A1,PDPR,WSCD1,CCDC28A,KLHL10,RAD54L2,IFT88,MAPK8IP3,LY75,FZD9,TES,PRKCD,NUTM1,LOXL1,TRAM2,DUSP9,AGRN,GPC2,SNAPC1,CDH8,PDLIM1,LFNG,BCORL1,PODN,EFCC1,NABP1,HLA-A,RAD21L1,PLPPR3,UPK3A,PLCH2,HOXC10,ZNF346,ZKSCAN7,MBLAC2,PNPLA2,FBXO31,C9orf43,DEPDC7,ELOVL7,CACNG5,ACBD4,LGR4,SLC25A29,NCCRP1,CFAP57,TRIM50,BBOF1,FAM199X,N4BP2L1,LTBP4,GFOD1,SLC13A5,RWDD2A,HSPA1L,TCIRG1,ISLR2,PRSS35,FSIP1,BBS9,ACER3,CRACR2B,HPCAL4,C11orf16,C12orf56,SLC9B2,RAB40B,TMEM100,PDE2A,USP25,WDFY2,ARHGAP9,RIBC1,AKNA,SLC25A35,SLFN5,CFAP58,CFAP52,RETREG1,SLC45A1,OOEP,FILIP1,ETFRF1,DPY19L3,TANGO2,TRIM47,KCNN1,C1QL1,HAPLN2,JAKMIP3,GPAT3,ADCY8,PTGDR2,RBM34,TCEAL5,DUOX1,ITPRIPL1,TEKT1,LTK,SH2D4B,PRDM13,SLC39A11,MYH11,RABL2A,TMEM139,CFAP45,FAM78A,SPATA2L,GNG8,ZDHHC22,MYADM,ADAMTS6,FAM234A,AFAP1L2,HAL,SMOC2,DCTD,NLN,OAF,PRDM8,TMEM45A,SCARA5,RHCG,OSBPL3,TC2N,TCF24,EBF4,GPR160,NAT8L,DCDC2,MYLIP,CADM4,CYP46A1,FHAD1,SHF,MFSD9,SP6,FRMPD1,SLC45A3,HSCB,HOGA1,SSC5D,RNF223,SOWAHB,GPRIN3,SLC24A1,DGKK,ZNF420,RFFL,ABCA9,IGF1R,ZNF471,KAZALD1,ZCCHC12,RHBG,SLC22A23,FA2H,ORMDL2,ACSF2,TMBIM4,WWTR1,ALDH4A1,NHLRC1,OTUD3,TENT5D,FOXN4,GASK1A,LRRC8E,KLHL28,MANBA,TMED6,ATP8B3,PCDH19,CCDC39,GPR50,LPIN2,ARMH1,SGSM1,CCDC160,C1QTNF1,SGTB,RGMA,MCCC1,USP44,RANGRF,ALDH1B1,CTTNBP2NL,ABCA6,TRHDE,SEMA6C,UBE4A,PAF1,UNC45B,FAH,PDLIM2,USH1G,MEGF10,BTNL9,RENBP,RIBC2,RPS2,HADHB,ALOXE3,NXPE3,TMEM52,GPR12,RBM46,DIRAS2,MROH1,PIEZO1,CRLF3,NKX2-6,METRN,RBPMS2,SMTNL2,TMEM53,AMER3,AGPAT2,RMC1,INAVA,ARMH4,ANO10,OTULINL,DPP7,OSBPL6,CCDC153,ASPG,WDR91,B3GAT1,CA11,ASAP3,NAGS,STXBP5L,CYB5R1,REM2,PCNX4,RGS9BP,MAVS,TENT5A,ACTR6,RASD2,EXOC3L2,NCKAP1L,SLC35D3,SLC47A1,ABCF1,FZD8,TMEM241,DRC7,CCDC32,CA7,AQP8,GOLGA7B,ARHGAP25,ABHD17A,TSPOAP1,CELF5,STK36,KANK3,ANKRD45,ALDH6A1,STUM,C1orf50,KIF26A,C19orf71,FGD5,CLDN23,KDSR,GAREM2,LCMT1,CADM2,KCP,PLEKHG1,EGFL6,HMGA1,MORN5,SOHLH1,IDNK,NT5C1A,ARSK,IGSF3,ZFYVE28,DHCR24,HRH3,CHCHD10,DRAXIN,KCNK13,RADIL,DCLK3,CHST8,CA4,RHBDF2,CREB3L4,DNAAF1,SFT2D2,ARHGAP28,ZBTB7C,ARL15,EPHA6,SDHAF3,ACAD11,MEX3A,ADAMTSL4,CCDC146,LRP4,PCDH20,PRDM9,ABCD4,MYO18B,PHF7,PUS7,VAT1,ACOT7,ACY3,RUFY4,RSPH9,PFKP,EXOC3L1,STAC2,AASS,FAM126B,JPH2,ASCL1,RMND5A,PPP1R3B,SLC48A1,GLIPR1L1,SPIDR,ANKRD13B,TIGD5,SLC37A2,C1orf115,ATG101,KCNK15,CADM3,ZNF394,ZNF667,LZTFL1,M1AP,ICA1L,VASN,KCNH4,RBM28,RETSAT,MFAP3L,CHMP1B,RAB30,CCDC88B,INTS11,TERB1,TDRP,SBK2,IL33,DDX10,TBCEL,WIPI1,FAM163A,HOMEZ,SHE,BMS1,CA13,DENND3,CDH16,DMRT2,SLC25A42,TMC7,ACBD7,TOX2,ENGASE,CNN1,LY6G6C,KIF6,LRP1,RABGGTA,RNASEL,KIFC2,S1PR1,HOXB6,SRD5A1,MME,CDYL2,TAOK3,FGF22,XXYLT1,SVIP,RIPOR2,CFP,UPK3BL1,BID,RHOU,CPLX1,NRBF2,NUP210L,CNMD,CDS1,DNAH10,PADI4,DDX4,ARHGAP44,THY1,CRABP1,ASGR1,PTPRH,MAP2K3,RAMP3,SLC6A1,OGFOD1,RORB,NPR2,DNAAF4,PLIN1,TGFBR3,TNNT2,LRRC8B,RAB6B,MEIOC,MICAL3,MYRIP,LTB4R,ORMDL3,SMG1,DNM3,GRB10,EFNA4,FDXR,ITGAL,ANKRD42,WNT11,CFAP276,CCR4,CNN3,C16orf46,SLC22A18,ZCWPW1,PTER,SLC43A1,PDPN,ALPL,PLK2,GP1BA,PPP1R14A,ACSS1,ACADS,GPR150,CABYR,USP20,CAB39L,ACKR3,BCO2,UTP4,ANK1,POSTN,SMPDL3B,C9orf50,THSD1,TLN2,PLEKHF1,PGPEP1,C11orf94,TCP11L2,EPX,PRTG,ATP13A2,GJA4,NXNL2,VSIG2,COL23A1,ZNF23,FRZB,CASS4,HES2,GSTO1,TRPA1,SENP2,RTKN,EN2,GIPC3,ZNF169,RCL1,EFHB,FANK1,ACTR3B,KCNA4,IGF2BP2,GCDH,SLC36A2,WDR19,CCDC113,SAXO2,LRRIQ4,CRHR2,C1QL2,NPL,CCDC42,KDM5B,SRL,EPCAM,TMEM184A,DNAJB13,CDKL3,GK5,METRNL,LRRC32,TMEM266,PPM1E,PLIN4,MYO1D,GPR153,KCNK1,B3GNT4,TMEM116,CNKSR1,FJX1,MPP7,CHD5,SERPINB5,LACTB,CNNM4,SYNPO,ASB16,BPGM,NAPEPLD,FGD3,FBXO10,AP2A2,LGALS3,CH25H,PTTG1,PTHLH,GDA,IL12RB1,SLC4A11,CCDC158,GMDS,CR2,BTN2A2,HOXC13,FAM149A,CCT6B,HBEGF,MYH7,DIO3,MAP3K19,PIK3C2B,DERL3,MYRF,PLCD3,EOMES,PLBD2,THNSL1,POU4F3,MGAT5B,ZNF423,CHST7,KRT12,FYCO1,NCKAP5L,FBXO46,WFDC2,CNN2,ORC1,GJB2,GREB1,PYGB,DCHS1,PARM1,DDX54,SPECC1,HK2,MMP28,CSRNP3,RELN,EGR1,KLHL41,DNAH8,GUCA1A,GALNT12,LMBR1L,LEKR1,RIPK3,PTGS2,CFAP161,HOXB4,KBTBD11,ISM1,KIF21B,BHLHE23,NUDT12,AWAT2,NTMT1,ATP2B3,CPM,GRHL3,FLRT3,MRPS25,NUPR2,CABCOCO1,DGAT2,FAM53B,SULT2B1,AFP,OTOP1,SPATA33,ITPK1,SELP,TPBG,KCNN3,TMEM86A,NSUN7,SUN3,REEP1,S1PR4,CSMD3,CERS6,APPL2,TSPAN12,PLLP,DLK2,NKD1,MYBPC2,KYAT3,TCF15,ATP2C2,EBF1,ADA,DTD2,GUCY1B1,FGF19,LAMC1,HOXB7,AJUBA,STK10,WWOX,ELFN1,DOK1,ALCAM,CCND2,NOD2,CCNO,MYL9,ZNF442,CCDC85C,VAV1,NPR3,VWA1,NFKB2,OAT,PCSK5,ACACB,ETS1,MYH13,ACSS2,FNDC4,KLHL11,STIM1,AQP3,NOTCH2,ARRB1,ACKR1,ADGRB2,H1-2,SLAMF9,ADAM17,FN1,TP53I11,SLC1A5,STAT4,CD244,NR4A1,FBXO2,CLCN2,CCN3,EDIL3,MAST3,PDZD2,GIMAP1,CYGB,APOL2,TGFB1,CTNS,FAM126A,PCDH9,RASGRP2,RASGEF1A,SNRNP25,SLC35F3,RGCC,WNT6,NAPRT,CBLN2,ZMYND10,CALB2,DUOXA2,FAM107B,RAB11FIP5,NPAS1,EPHA1,SPATS2L,DNAJC28,TDRD9,KIAA1549L,ZNF786,PGAM2,STX1A,STPG1,COL6A1,ACE,GATA6,FAM43B,KCNK3,ZP3,SEMA4F,NOS1,HOMER2,SMYD1,FBXL7,ACADVL,RRAS2,BTK,TSGA10,ING1,MEF2C,AP3M2,XPR1,GPR3,CCNH,PPM1J,TIMP3,ERG,XKR8,METTL5,MTMR14,DKKL1,FAM131C,SH3PXD2B,MITF,LRRC75A,NME4,SLC5A3,SNCA,LRIG1,SLCO5A1,CD9,HMCN1,PPFIBP2,PKDREJ,HOXA9,CCDC102A,OCLN,PCDH7,MYBPC3,NOVA2,ELOVL3,WWC1,KCNH3,MTMR10,GRIK1,AHR,FGB,ZDHHC13,CLIC5,LCAT,WDTC1,RGS10,CALCB,HKDC1,MAFK,RTN4RL2,TPD52L1,TAC1,EFR3A,CCDC17,AICDA,WNT16,CYRIA,EMX1,CA3,ABHD3,SH2D3C,FGFR1,ITPR2,C3,CALR3,BEX4,LRTM2,SPATA18,KCNJ9,QRFPR,COL25A1,SLC26A8,CD3E,MYOM3,AFF3,AFAP1L1,OSTF1,PLXDC1,PIP4K2A,PRND,LRRC3,MGLL,KCNE2,S1PR2,CD59,SEMA3E,CSDC2,DCUN1D4,IL13RA1,MKNK2,KCNQ2,BIK,PRR5,AMZ1,HSD17B11,DNHD1,SPN,HAGH,SAT1,SDSL,RHOF,SUSD4,NKX3-1,HS3ST2,BRINP3,PRRX2,KRT28,METTL13,DCLRE1C,FAM234B,FGFRL1,VIM,RIMKLB,TMEM255A,ADAMTS9,MLF2,HYAL3,PTGS1,MEGF6,TAS1R1,PALM3,BDKRB2,CARD10,GRK1,SPAG4,TM7SF2,GDPGP1,GIPC1,CHMP4C,CD164L2,POU3F4,SERAC1,HTRA1,RASA4,AGTR1,FZD5,FSTL3,C4A/C4B,MYH14,KIAA0040,MAEL,HTR7,DRC3,FXYD1,NINL,KIF27,B4GALNT1,VAX2,CLYBL,SAP25,PI4K2A,VILL,CDKL5,WDR70,WNT10A,KCNA7,UTP14C,TRIM62,ARNTL,TBX4,HSD17B7,UGT8,NKX2-8,HMX1,HECA,PPIL6,ABO,DPYSL3,FKBP14,FGF8,GTSF1L,ANKRD35,LPIN3,PDE1A,TDRD5,SPSB1,BIN3,ERBB4,SPHK1,ANKRD34A,MAPKAPK2,INSYN1,PORCN,RAB27B,ABTB2,ATP1B2,PDZD7,GGT6,HLA-DOB,SLC1A2,PSD2,FER1L5,GPR83,TMEM102,FOXG1,ABLIM3,DQX1,PARP3,ERBB3,EBF2,CTCFL,COQ3,HOXA4,ADGRV1,FAIM,PER1,B4GALT4,ITIH5,CD3G,NFATC1,IDO1,SHTN1,PRKRA,PACSIN3,ACSL3,PTPRE,C5orf52,RGS4,SLC26A7,PIK3AP1,GPR135,UBE2QL1,CCDC141,PPP1R42,IGF2BP3,WFDC1,HEBP2,CASTOR1,SLIT2,KIF3A,IGSF9,GJC1,PLXNC1,FRY,SPRY1,PEAK1,SLC19A2,ATP9A,TANC1,SEMA6B,NDUFAF7,RAB39A,MTRES1,ARL4C,TUBB4A,MPP4,PNPO,PYGO1,IGFBP4,LOX,PIGX,FLVCR2,DNASE1L3,PIK3R5,OTOG,PGM5,KLHL24,AMPD1,CEP164,OTUD7A,NIBAN2,SYNPO2,NKIRAS1,CEP290,CDH15,PDK3,METTL8,GRHL2,LRIG3,NDRG2,IGDCC4,CCN5,NRK,SLC38A11,EXOC6,IQCF5,MAPK4,CD302,SLC6A8,TPPP,IL1RAP,TMEM217,POLR1B,H19,MAP3K14,IGFBP2,ART3,SLC41A1,DLL3,FMNL3,TMEM221,KREMEN1,CLEC10A,FILIP1L,SLC38A9,CPZ,GNG7,GADD45B,NRG2,MAN1A1,PRDX1,LIG4,CRTAC1,OTUD7B,FLT1,ANKRD9,TMPRSS9,AXDND1,EFCAB9,CFAP119,TRPC4,LYPD3,SPTBN2,NPPC,MYOD1,ABCG2,CYP26B1,ENTPD6,PABPC1L,FMNL2,RIC1,DAB1,GMFG,TCN2,CHRNB1,FAM102B,BCAN,SLC4A5,IER5L,PCNX2,ITGA6,KCNT1,SLC2A1,LENG1,MAP3K9,HEYL,PLEK2,LYNX1,PTGIS,CERS1,GALNT17,NHLH1,ARHGEF28,KCNJ10,LAMC3,HENMT1,NEK11,SLC12A3,SLC25A41,PRKAR2B,RASGRP4,NKX2-5,SSBP2,ADD2,PIK3CB,CAMKMT,OLFML2A,WNT2B,IL9R,CXCR4,PIK3CD,MFSD12,MFHAS1,SCUBE1,NEUROD2,DUOX2,SLC30A3,EPHB6,NKD2,PTGER4,TECTA,RRM2B,METTL18,PFKFB4,HOXB13,FAS,GNA15,BTN1A1,NKX2-3,EFS,GAD1,EPHA3,RHOC,ABCC10,PTGES3L,VIL1,BMP2K,PNMA2,ID4,TNNI3,CDK6,PTGES,LAMB2,DLGAP2,JPH1,WNT3A,FGFR3,DTX1,NMUR1,LPAR2,WNT7B,PPM1L,UBA6,RHPN1,GLRA3,DAPL1,ZFP69,POLK,KLF2,RALGDS,FARP2,RAB3IP,CECR2,TLR3,SLC9A3,SDC4,CDC42EP2,PTGFRN,TBX21,TTC12,CETN2,GPR182,LDHB,PLAU,HLA-DQA1,CD320,BLVRB,RHPN2,GYS2,GDF11,IRF6,ACTN2,PRKCH,ANGPT1,MGST3,ALOX15,FRAT2,CHRNA5,FABP4,PDGFRA,GRIK2,FSTL1,COL5A1,CCDC89,PRKX,RPP40,TGFBR2,GPX3,SLC6A3,COL4A2,DUSP6,HOXA7,FOXI3,GRB14,CDC14A,TNFAIP8L2,SMC1B,CA5B,DNAH11,FAM131B,TRIM36,CPED1,KIF5C,TRPM3,GLCE,LHX4,WNT5B,ICOSLG/LOC102723996,CHSY3,L2HGDH,GABRG1,DDAH1,HDAC7,COL4A6,OGFRL1,VGLL3,GPT2,TLR1,PPL,SARDH,PHF11,TLE4,LGR5,FAM90A1,GPC5,OLFML2B,SLC8B1,AHI1,GASK1B,TMEM50B,GABRB2,B3GNT5,MCRIP2,EGFL7,ESRP2,TMEM37,GALNT10,EHD2,KCNQ3,ISOC2,GM2A,PCSK6,CITED1,PIGN,KLF4,PPP1R13L,IRF7,DUSP1,CILP2,LIMA1,PLCB3,KCNMB4,MAK,NOTUM,ZMAT4,IZUMO1,PIKFYVE,CYP4F12,GARNL3,C1RL,ZSCAN10,OLIG1,HSPA2,TRIM67,GCKR,C9orf78,SLC25A30,WNK2,CFAP77,IFNGR2,SERPINF1,ZIC4,FCHO1,GFRA2,ZBTB7B,DNER,TENT5B,GATA3,QPCT,PPARGC1A,ABCA8,KRT26,CDCA7L,AGPS,RETN,FLNC,SH2B2,MMD,TTLL1,C14orf39,MGAT4A,NR4A2,KSR1,GDPD5,MED13L,UNC13A,RNF207,CD74,MCTP2,STK32C,SEMA6A,EPHB2,WDR72,RTF1,NMU,ADGRF5,AGFG2,CREB5,LRRC23,BPIFB4,ICAM5,ZNF641,GREM2,ABHD18,PKP3,ALPK1,CCBE1,NYNRIN,COX7A1,PITX2,TUB,VGF,TP53INP1,NEK4,IDO2,HAS2,WNT8B,ITGA1,CYP2B6,SCUBE3,DLGAP4,PLAGL1,MET,EXOC3L4,CDH1,FBXO43,TIAM2,PRSS12,SCN1B,TUFT1,FSCN1,EPHA10,RBM11,GCLC,ZBTB46,NTN1,ADAM8,ECEL1,MYH10,ADORA2B,C8orf58,RNGTT,EPS8L1,SLC2A13,FHL2,EGR2,BOP1,PADI3,MC5R,NME5,KIF1A,EIF4EBP2,VWA2,IL1RL1,DAPK2,CLCNKB,RSAD2,HEXB,BSPRY,KLF15,DZANK1,FAM169A,PLCE1,DPPA5,FSD1,SLC9A6,RCN3,RASSF3,HYDIN,NPHP3,PRR36,IFFO2,OSR2,CALU,SPATA9,ATR,ELL3,ZDHHC23,SLITRK3,CAPRIN2,ST8SIA2,MUCL3,TMEM19,SLC9A3R2,PMM1,POLG2,TXNIP,POU4F2,ZNF106,CLIC6,ATP1A3,NECTIN2,SORD,HDHD3,HCN1,PIEZO2,SYT17,NTNG2,GSN,SMARCD3,CALCOCO1,DENND1C,FST,TRIM16,NXPH3,CTH,MSRB3,IQSEC2,TSPEAR,CCDC150,GNPTAB,MTUS2,MDM1,AP1S3,OTOP3,REM1,RPS6KL1,ELAVL3,ANKRD34B,DOCK4,SIK2,EPHB1,RAB3IL1,LHPP,SPRY4,GPR161,THEMIS2,GAREM1,DIPK1A,HS3ST5,LCA5L,SASH1,PCDH17,TTC30B,TMEFF2,BBS12,GRK4,PPEF1,GUCY2D,ATP12A,C3orf62,MSMO1,KLRG2,PLEKHA4,IL7,PLEKHO2,CMTM6,WDR47,ITPR3,FHIP1A,GPR176,TTC38,RPS6KA1,KCNK5,SNAI3,AOC2,FTH1,IL20RA,ERC1,SIX4,Pdlim3,NFKBIE,BMP2,RND1,MYCL,CFAP210,COL26A1,RSPH1,LY6H,ERBB2,C15orf48,DHCR7,ALS2,MPZL2,ERO1A,ADAM15,COL6A2,FAM89A,THBS4,FCGBP,SLC38A1,PLXND1,COL11A1,CD55,KLF5,SSTR2,LIN7B,ZFPM1,GALNT9,SP7,F2RL1,PHTF2,FBXL20,MTM1,SULT4A1,SPEF1,IQSEC1,SEC14L2,GFY,EPB41L5,SYNPR,BAMBI,SLPI,EPHA7,CAPS2,TYK2,DNMT3L,DYNLRB2,NRIP3,C17orf97,CD44,EPOR,S1PR5,GBX1,ANKRD13D,ELK3,KLHL5,FUCA1,FAM189A2,KCNA3,ZNF773,ACOT13,DIABLO,NARF,AKAP3,DIRAS1,FCGR1A,LIMK1,PPARA,FOXO4,LMX1B,INHA,EPHX2,DPYSL4,MARS2,WIF1,SGCB,NCF4,STK38L,NGEF,SH3YL1,EGR4,ADAMTS1,ETV5,OLFM3,MYLK,ALOX15B,ANKRD27,COLGALT2,HPCAL1,GNB4,TOM1L1,RARA,PDE4A,JCAD,PITPNA,APOF,HSPB3,LHX9,TEAD2,FLT3,PPARGC1B,NCS1,CATSPERZ,RNF43,ESRRB,GNG13,SIX1,PYGL,PLAUR,TCEA3,SNTB1,HIGD1A,PPM1K,NFE2,SYT15,OPRD1,PLCD4,RSPH10B/RSPH10B2,EGLN3,SMO,FRMD6,SOX13,FGG,CMKLR1,CHRD,FMO5,LDAF1,PLS1,RWDD3,IFITM2,TSC2,Cdkn1c,TNNT1,RTBDN,TNFRSF19,WIPF3,SOX21,ESPN,TRIM13,ATP2B4,SLC2A6,NFIB,PTPRT,ANXA2,DDHD1,PXMP2,PLAG1,DHH,CNTN2,MTUS1,FZD4,MYZAP,DIXDC1,HSD17B14,PIGA,ELFN2,DOCK6,EIF2AK4,SYAP1,LMBR1,SRMS,FOXF1,VWA3B,RNF24,DGKA,PVALB,TFAP2C,CCDC65,PRXL2B,DSP,FZD2,RET,SYNM,GJB5,RAB11FIP1,ADIPOQ,GRIN2C,PLET1,ETFDH,DRD1,MOV10L1,WNT7A,SPAG6,RAB3C,POLR1E,TGFB3,PLEKHM1,PRSS16,JAG1,EPHB4,ITPKA,CRYBG2,MAP9,AKR7A2,PTH1R,COG5,SWAP70,SLC1A6,NRN1L,FGF9,HSPA1A/HSPA1B,SDS,SOX8,LAMA3,RGS11,RAX,C7orf31,IQCK,INKA1,FOS,INHBA,HIC1,MC4R,PNPLA3,HP,MYOF,TINAGL1,GRM4,TAGLN,HDAC11,SPP1,HSPA12B,ARHGAP40,AKAP1,SPATA21,TNFSF13B,ACP3,LAMA1,SCEL,PIWIL1,HTRA2,THNSL2,LGI4,WWC2,ITGB8,C20orf27,CGN,BOC,DUSP2,PAX5,NECAB3,KISS1R,CLU,SORBS1,ARG2,APLP2,COL13A1,HEY1,KRT222,ZNF217,SERPINI1,FBLN2,ACHE,KIAA0319,ARHGAP31,MMP9,WNT5A,SLC22A7,GLI1,PROSER2,ATP8A2,SLC16A1,DLX2,TLE6,MAN2A1,GALK1,PTCRA,Sik1,HLA-DMB,STX1B,IRF4,VSNL1,ADCY2,GNMT,SCN11A,LHFPL6,MOGAT1,CGNL1,SUGCT,CHRNA2,OSBPL8,FXYD7,HSD11B2,HLA-DOA,TAF2,TPMT,CFAP54,PTGER1,GBP2,FAM161B,BAIAP2,RAPGEF6,NUMB,CTSH,KIF9,USP2,SAMD5,PRKD1,AOC3,ADAMTS7,FOSL1,CD2,BCL2L12,HCRTR1,NEUROG2,DMPK,Mt1,SCNN1G,SRGAP3,Mt2,NR2E1,ELMOD1,LRRIQ1,PAK5,PDCD11,IL10RA,DTNA,SHROOM3,CSRP2,CCDC103,ZDHHC7,FAM83B,CIDEA,GPR6,B3GAT2,CLCNKA,IKZF2,FGF12,SPTLC2,HLF,CXCL10,GAS1,MECOM,SLC9A2,TMEM119,PTRH1,MYO5B,ETNPPL,OSMR,GALNT3,NMB,Meis1,RASGEF1C,PECR,TRANK1,NUDT18,GALNT16,CCPG1,PRCP,MECR,C5orf49,COL4A4,NXF2/NXF2B,TULP2,SYN2,CCND3,GSTM1,RAD51B,C1orf112,C4orf47,DLX1,LIPA,PLCD1,KIF26B,FLT4,COMP,MYBL1,NKAIN4,COL18A1,XIRP1,LDHA,LGALS9B,NUBP2,FOXQ1,SLCO4C1,TTC16,SLC12A7,IMPA2,PKP2,UBE2U,MAFB,ZBTB8B,FCHSD1,TSPO,NR5A2,CNP,GLA,TTC39C,GALM,ATF3,CRLF1,ELL2,INPP5K,ABHD11,PDK2,MIB2,APCDD1,CDPF1,CYP1B1,HOXD4,TLR2,EFNB2,HOXC6,IQSEC3,KDR,DNAH7,KIF17,PDLIM5,AMDHD1,GDF10,ADAM19,SORT1,CAMK1D,TPPP3,HOXA5,MXI1,LMCD1,RAI14,CLDN11,NID2,KREMEN2,PTK2B,HTR6,HSPG2,GNAT1,STK4,POMGNT2,GNAI1,NKAPL,MBD4,SLC26A4,C11orf24,SNAP25,S1PR3,SERPINE2,ST3GAL5,ST14,EPHA2,SLC12A2,FOXC2,SPINT2,RALY,SNAI1,CDH17,TEAD3,DSCAM,CALCRL,GATA4,PPM1N,HECTD2,MEF2B,PRKCI,EMILIN2,VASH2,ATMIN,BSND,GLB1L2,IGSF11,RNF34,HLA-E,CD300LG,NEU1,IGF2BP1,SLC2A3,PAK1,VCPIP1,FADS3,FOXF2,B2M,RABGAP1L,TERT,UBASH3B,P2RX7,MMEL1,ADGRB1,SEPTIN4,DPYD,HSD17B4,PLD2,SNCB,PLIN3,LDHD,LYPD1,HK1,EAF2,DDR2,RGS5,AHNAK,RND2,LRP2,CCDC38,FAM91A1,DCXR,PLD3,PRKCQ,PHB1,RP2,DES,TTC30A,HR,DNM1,PLD1,ONECUT1,TRIP6,NXPH4,SYK,MVK,HLA-DRB5,ESR2,MAGI3,LONRF1,ENOX1,PIANP,CYP27A1,DUSP4,FAM171A2,ARHGAP29,ADCY4,MATN4,MMP11,STEAP1,KRT77,GCHFR,EHD3,ITPRIPL2,ZNF184,GHDC,BCKDHB,MYB,HOXD10,DOCK3,PLXNA1,EGF,STAG3,FBLN1,CRISPLD2,FAM241B,RLN1,TPH1,LDHC,PROKR1,ALDOC,CALB1,PTGER3,ITGB4,SPTB,ZNF558,TGIF2,SLC5A8,RASAL1,SLC32A1,SERTM1,IRX3,ACP6,BBC3,RSPO3,ITGA3,NRP2,CACNB4,ITGA2,PHOSPHO1,ITGAE,GLRX2,PAX3,KYAT1,HSD17B12,TUSC2,NANOS2,CD40,SH3BP5,TIE1,DRD2,RHBDF1,GRIK4,ENO2,CDKN1A,ITGB3,SLC6A16,BMPER,APLF,SLC30A2,ADRA1A,KCNG1,MAOA,HEBP1,CFAP299,PLXNA3,DYNLL2,TBC1D2,CFAP70,HS2ST1,WDR61,CRIPT,LARGE1,PREX1,KCNE3,TRIP10,PM20D1,ITGA11,MFGE8,DIPK1B,CNR2,GOT1L1,KRT18,CDA,NGFR,ADAMTS19,CDR2L,ATOH1,MFSD2A,TMEM8B,VDR,SNX31,DAB2,SLC45A4,P4HA2,ZNRF3,CYP24A1,SLC13A3	3077
Cancer, Organismal Injury and Abnormalities	abdominal cancer	Abdominal cancer	1.03e-107		-1.17		0.883	SCN3A,MYO5C,CCDC171,METRN,CDKL2,ANXA6,RBPMS2,SMTNL2,PAK3,TMEM53,RASL11B,AMER3,INTS9,MUC2,SPEG,KCNIP2,ST6GALNAC4,AGPAT2,SST,RMC1,RSPH4A,APH1B,HLCS,INAVA,TMEM82,Cyp4f17,CFAP69,KCNJ4,ARMH4,EFCAB12,SH3BGRL2,ANO10,PBXIP1,GPR137C,OTULINL,DPP7,OSBPL6,CCDC153,SLC52A3,ADM,ASPG,HOXA1,CPS1,CCN1,WDR91,IFNLR1,Esrra,ACY1,CAPSL,B3GAT1,CA11,GAB1,HLA-F,COL9A3,REPS2,ASAP3,STXBP5L,NANOS1,GPX8,ENO1,GPR162,LRRK1,CYB5R1,EEF2KMT,LRRC8C,ZNRF2,REM2,PCNX4,RGS9BP,MAVS,TTC21A,TENT5A,FREM2,ACTR6,RASD2,CFAP221,EXOC3L2,NCKAP1L,CREG2,SLC35D3,SLC47A1,ABCF1,FZD8,TFR2,PPFIA3,MGARP,TMEM241,ARID5A,LAYN,DRC7,STOX2,CCDC32,MST1R,THBS1,CA7,PDE5A,AQP8,SLC16A3,GOLGA7B,PALLD,ARHGAP25,ABHD17A,IRF8,TSPOAP1,CCDC63,CELF5,MIPEP,RUNX1,KIAA1522,CDC42EP3,EFNA3,STK36,NEUROG3,KANK3,TLX1,ANKRD45,GEMIN5,SMOX,RCAN1,ZIC3,ALDH6A1,PRKG1,STUM,C1orf50,KIT,ADRA2B,ERF,KIF26A,GABRA2,CREB3L1,CDC42EP1,C19orf71,FGD5,B4GALNT3,GJB3,CLDN23,LHX3,KDSR,CFTR,XPC,KLC3,ASXL3,ARMC3,TBC1D4,HRH1,NPY1R,GAREM2,LAMA5,FAM117A,SINHCAF,CADM2,ETHE1,GABRR1,IL11,KCP,PHF24,ACSL1,ERMAP,PLEKHG1,CALCR,NARS2,TESK2,ZSWIM6,EGFL6,TACR2,FSTL5,EHD4,CA14,PMP22,VAMP1,HMGA1,GCNT4,ALS2CL,MORN5,SOHLH1,FXYD5,TENT4B,HYKK,DYSF,NT5C1A,ACAP1,ARSK,TNFRSF10A,IGSF3,PIH1D2,GINS4,PDP1,ZFYVE28,DHCR24,MATN3,HRH3,SOX11,PRKAA2,CHCHD10,MKNK1,TTN,PIGS,SIX2,WNT9A,DRAXIN,EFHC1,SNED1,ABCB6,SFRP1,SLC6A13,KCNK13,TTBK1,RADIL,DCLK3,ALOX5,GPR4,L3MBTL1,FOXL2,ADAMTS17,RYR1,FAM117B,CHST8,SHISA7,CHN2,CA4,UNC5D,TLL2,CFAP206,PEG10,LRAT,OLIG2,CHRNA7,CCR8,SLC12A4,ZFYVE27,RHBDF2,RGL1,CREB3L4,ZFP14,TMEM151A,ZSCAN18,MMP25,MYOCD,TF,DNAAF1,SFT2D2,THOP1,PITX3,FBN2,ARHGAP28,ZBTB7C,CD82,LCP1,ARL15,CACNA1F,EPHA6,SDHAF3,ACAD11,MEX3A,ADAMTSL4,PCDH8,CCDC146,LRP4,PCDH20,PRDM9,ABCD4,UCHL1,MYO18B,UROS,PHF7,PUS7,MMP17,CEBPA,ACOT7,RASSF5,ACY3,PNLIPRP2,RUFY4,CD109,C2CD2,RAB32,EXTL1,RSPH9,PFKP,MARVELD1,EXOC3L1,LRP5,STAC2,ST8SIA1,AASS,FAM126B,STC1,JPH2,MALT1,TRIM71,ASCL1,RAC3,RMND5A,PPP1R3B,SLC48A1,GLIPR1L1,MCOLN3,TEX15,SPIDR,ANKRD13B,SIM2,SHROOM4,TIGD5,COL8A2,RASL12,RECK,TRIM5,SLC37A2,C1orf115,ATG101,SEMA3D,CADM3,KCNK15,ZNF394,PDGFC,ZNF667,ACTL6B,LZTFL1,MSX2,IL31RA,LATS2,M1AP,EYA4,ICA1L,ENPP2,ABCD2,VASN,ARL4A,KCNH4,RILPL2,CDC14B,NOMO1 (includes others),RBM28,RETSAT,MFAP3L,TESC,CPT1A,UMODL1,CHRDL1,CBX7,CHMP1B,RAPGEF3,RAB30,HOMER1,CCDC88B,TRPC7,CNNM1,INTS11,COL12A1,TERB1,CORO6,CRB2,RITA1,TDRP,SBK2,IL33,CFAP65,DDX10,ARRDC2,TBCEL,FAM163A,HOMEZ,WIPI1,PLIN5,SHE,DFFA,BMS1,TNIP2,F5,CA13,DENND3,CCRL2,CDH16,PCTP,DLX4,TJP3,DMRT2,SLC25A42,PRRT4,GAS6,KCNJ2,TMC7,ACAT2,ACBD7,ACTA2,SLC25A33,TOX2,PADI1,ENGASE,PSD4,CNN1,LY6G6C,LCK,KIF6,TMEM231,LRP1,RIPK2,ICAM4,RABGGTA,RNASEL,GABRB1,KIFC2,S1PR1,HOXB6,SRD5A1,PIGF,MME,USP27X,CDYL2,TAOK3,PTK7,MFSD3,FGF22,XXYLT1,TCTN1,SVIP,PRTN3,DNAH5,RIPOR2,HBA1/HBA2,CFP,UPK3BL1,BID,RHOU,CPLX1,PLTP,NRBF2,NUP210L,SERPINB1,CNMD,CDS1,DNAH10,PADI4,DDX4,IL17RD,NLRC5,CIART,TAF4B,ARHGAP44,THY1,PLPP2,CRABP1,BCAS1,ITGB7,PTPRH,RASIP1,ARRDC4,MXD1,ACSM3,MAP2K3,RAMP3,SLC6A1,PRKD2,OGFOD1,RORB,NPR2,UCP2,DNAAF4,OAS1,TTBK2,NPBWR1,PACSIN2,TGFBR3,CCDC110,CARTPT,TNNT2,LRRC8B,RAB6B,MEIOC,NKRF,MICAL3,SLC35F2,ZNF2,MYRIP,STYX,LTB4R,ORMDL3,SMG1,PPIE,SLC6A4,DNM3,GRB10,GPC3,EFNA4,FDXR,SEMA4G,GATA2,ITGAL,NDNF,ANKRD42,RUBCNL,FAM110C,PRKG2,YBX2,DNAH1,CRABP2,PPP1R16B,WNT11,H3C3,BMP8A,CFAP276,SCN5A,MYPN,CACNB1,SLC24A4,SPOCD1,ANXA11,CCR4,CPNE3,LRRC46,DTX4,SOX2,C16orf46,LDLRAP1,HDAC5,SLC22A18,ERCC2,ZCWPW1,HOXB8,PTER,HLA-DQB1,PRKD3,SLC43A1,RIMS4,RNFT1,ENO4,CMTM8,TMEM38B,MGST1,PDPN,HSPB1,ALPL,CD36,TFPI,VPS13C,PLK2,GP1BA,LMTK2,SLC44A2,HABP4,PROKR2,ALOX12,ACSS1,ACADS,STK11IP,GPM6A,PKD2L1,CNTNAP4,LITAF,COLEC12,AKTIP,RPGRIP1,GPR150,ALDH2,PROZ,CABYR,USP20,OLFM2,ITM2A,CAB39L,ACKR3,LRRN4,NFATC4,BCO2,UTP4,CSRNP1,ANK1,PKP1,PXN,CHRDL2,PMEL,RASSF10,AZIN2,NIPAL4,FEZ1,TAF13,POSTN,SMPDL3B,BEND4,UBASH3A,DNAJB4,C9orf72,C9orf50,LAPTM4B,ATP6V1C2,ST8SIA4,LGMN,TTC26,NR4A3,THSD1,FGR,TLN2,GABRD,FIG4,PLEKHF1,CD274,FAM78B,TYRO3,F2R,BMP4,KCND2,PUS7L,TLX2,NOS3,GXYLT2,NTM,MICALL2,AK8,TGM1,CRYL1,WNT1,NOL4L,GCM2,CAPN5,NFE2L3,SFRP4,TNXB,PGPEP1,MR1,ITGA5,L1CAM,MARK4,JUNB,UNC13B,STOM,MAL,LZTS1,C11orf94,PACRG,LOXL3,TCP11L2,RXFP2,AKAP12,RFTN2,PPP1R3C,AGBL4,GIMAP8,EPX,SLC1A3,PRTG,CPNE7,PRKCZ,FBXO41,KRT75,EIF4EBP1,ATP13A2,GJA4,KCNC4,SYTL2,CACNA2D4,NDST3,ANXA3,CBWD1,SEC14L5,HOXB9,NXNL2,COL4A5,NOA1,VSIG2,IRAK4,KNDC1,OTOP2,COL23A1,PTPRK,CNTN1,SALL3,ARL13B,MYLPF,ARHGAP4,ZNF23,FRZB,AXL,NRAP,CBLN1,LTBP1,PRKCG,STX11,DKK2,NOD1,RHBDL3,CASS4,SCARB1,NID1,GSTO1,LRATD2,TRPA1,RTL9,PTGR1,SENP2,KBTBD13,UNC5B,MFSD2B,PDE3A,RTKN,EN2,NTF4,UBE2A,KCND3,GIPC3,C21orf91,ZNF169,TATDN1,CD81,SNX29,RCL1,FOXA3,PTPN14,MTR,EFHB,FANK1,ADAMTS3,TSNAXIP1,UNCX,ACTR3B,PIM1,KCNA4,GCDH,PI4K2B,TTC23,UBXN11,SLC36A2,WDR19,ADGRE5,CHML,SLC1A1,CCDC113,NCAN,RABEP2,SAXO2,LRRIQ4,HIF3A,C1S,CRHR2,C1QL2,NPL,CCDC42,NOTCH3,KDM5B,SRL,GJA1,EPCAM,TMEM184A,NTHL1,DNAJB13,HCK,PHGDH,IQCD,CDKL3,GK5,SEMA3F,METRNL,LRRC32,TMEM266,POLR2B,PPM1E,MRTFA,PLIN4,MYO1D,GPR153,KCNK1,SFRP2,B3GNT4,TMEM116,MMP15,CNKSR1,FJX1,B4GALNT4,MPP7,CHD5,CAPN11,SERPINB5,TRPV2,TGFA,WHRN,HTR1A,LACTB,CNNM4,ADCY7,NRN1,NOTCH4,SYNPO,ASB16,KCNJ3,BPGM,NAPEPLD,FGD3,MFSD6L,DLX6,FBXO10,AP2A2,LGALS3,CH25H,EPAS1,NKPD1,PTTG1,GPRC5A,PTHLH,GDA,POU3F3,RYR2,IL12RB1,SLC4A11,CCDC158,NMNAT2,SEBOX,NR3C2,GNAL,GMDS,ITGA7,KHDRBS2,H2AC18/H2AC19,CR2,SCN9A,BTN2A2,HOXC13,ADAM11,FAM149A,SNX20,RNF17,CCT6B,PELI3,BCAT1,HBEGF,CHST2,MYH7,DIO3,MAP3K19,PIK3C2B,SLC16A2,PRDM1,DERL3,PELI2,MYRF,PLCD3,GPR146,EOMES,PLBD2,THNSL1,POU4F3,MGAT5B,SGK1,ZNF423,ELANE,CHST7,KRT12,LINGO3,FYCO1,NCKAP5L,AK7,FBXO46,DPY19L4,WFDC2,MYO15A,ORC1,GJB2,GREB1,PYGB,DCHS1,MPV17L2,EFNA1,PARM1,DDX54,SPECC1,LPAR3,HK2,CSRNP3,RELN,CEND1,DOK4,ADK,C11orf80,ADRB1,UFSP1,EGR1,PLAT,KLHL41,DNAH8,GUCA1A,LIPG,GALNT12,LMBR1L,DAAM2,SLC4A4,LEKR1,RIPK3,PTGS2,CFAP161,HOXB4,KBTBD11,ABLIM1,ISM1,KIF21B,SELENBP1,BHLHE23,AWAT2,NUDT12,NTMT1,ATP2B3,BCAS3,GRHL3,CAT,FLRT3,NUDT17,MYH7B,MRPS25,DBT,NUPR2,CABCOCO1,ERN2,RXFP3,ASL,MYORG,DGAT2,FAM53B,SULT2B1,AFP,OTOP1,SPATA33,ITPK1,SELP,TPBG,KCNN3,NSUN7,TMEM86A,RRP12,SUN3,REEP1,ZNF726,S1PR4,ARMCX6,PDGFB,CSMD3,CERS6,ETV4,SPTSSB,APPL2,TSPAN12,SP5,PLLP,SYN3,DLK2,HS3ST3B1,PRR23A,TMEM120B,MFNG,SCN2B,GPNMB,NKD1,HOXA10,MYBPC2,KYAT3,TCF15,C22orf23,ABCA4,ATP2C2,EBF1,MDH1B,ADA,GFPT2,MFAP5,GUCY1B1,CAVIN1,FGF19,LAMC1,COL5A3,HOXB7,AJUBA,NPHS2,STK10,WWOX,ELFN1,OAS3,TSLP,RGS2,PID1,PADI2,ENPP1,ZNF483,SOX7,RABEPK,TCEAL6,DOK1,E2F5,ARHGEF3,ALCAM,CCND2,NOD2,CCNO,MYL9,MYO1B,MORN1,SRGAP1,ZNF442,CCDC85C,VAV1,TFAP2A,NPR3,VWA1,NFKB2,OAT,PCSK5,VCAN,ACACB,ETS1,GJA3,CACNA2D2,RHOV,MYH13,ENTPD1,MAPKAPK3,CXCL12,STRADA,PDGFD,ACSS2,TRO,SERTAD2,FNDC4,CACNA1B,KLHL11,STIM1,CYP4V2,AQP3,RGS16,NOTCH2,IRAK3,ARRB1,MLF1,ACKR1,ADGRB2,SERINC2,H1-2,AREG,SLAMF9,ADAM17,FN1,DENND2C,IER3,SLC1A5,BMP6,GDF6,TCF7L2,BMP7,CTBS,PAQR3,PDGFRB,STAT4,SULT6B1,CD244,NR4A1,HEY2,GBX2,FRA10AC1,FBXO2,BCHE,CLCN2,ABLIM2,CCN3,EDIL3,EPHA4,SPEF2,MAST3,KANK2,PDZD2,GIMAP1,CYGB,ADAMTS20,ANO3,ZCCHC24,ELF4,MAPK13,BTAF1,APOL2,TGFB1,L3HYPDH,CTNS,PAX9,PCDH9,ASCL2,RASGRP2,RASGEF1A,DLL4,SNRNP25,MYH3,SLC35F3,CKM,RGCC,FOSB,WNT6,NAPRT,CBLN2,ZAP70,ZMYND10,CSNK1E,JAM2,BAG3,LAD1,HPDL,DNAH12,CALB2,TST,PIK3R4,GFRA1,RBP1,BIN1,DUOXA2,FAM107B,RNF144B,RAB11FIP5,DLX3,NYAP1,TBXT,NPAS1,TEAD4,COX6B2,CCDC13,EPHA1,SPATS2L,PRDX5,DNAJC28,TDRD9,KIAA1549L,DDN,ZNF786,PGAM2,CXCL14,STX1A,RUNX2,GAB3,STPG1,COL6A1,MAP3K6,CLSTN2,ACE,FAM43B,GATA6,ARHGAP22,SDC1,TRIQK,IQUB,KCNK3,ZP3,MINAR1,SEMA4F,NOS1,HOMER2,PCCA,SMYD1,FBXL7,ACADVL,CCDC180,RRAS2,BTK,TSGA10,TFAP2B,PCYOX1,OPN3,ING1,MYH6,MEF2C,AP3M2,CYP4F2,XPR1,PTGFR,GPR3,PLEKHG2,NOS2,CCNH,PPM1J,TIMP3,CHRNA1,ERG,MCAM,XKR8,DNMT3B,METTL5,MTMR14,DKKL1,FAM131C,SH3PXD2B,COL1A1,MITF,LRRC75A,SYBU,TEDDM1,ALG5,SLC5A3,SNCA,LRIG1,PKN3,SLCO5A1,CD9,HMCN1,PPFIBP2,PKDREJ,RSPO2,HOXA9,CCDC102A,OCLN,PCDH7,MYBPC3,NOVA2,ELOVL3,WWC1,KCNH3,CHIT1,MTMR10,GRIK1,AHR,RSPH6A,RAD9B,FGB,CLIC5,ZDHHC13,LCAT,WDTC1,RGS10,BCL11A,CALCB,WDR3,HKDC1,RTN4RL2,MDGA1,ANKRD6,TPD52L1,TAC1,EFR3A,SBSN,CCDC17,AICDA,DHTKD1,WNT16,CYRIA,ANKMY1,EMX1,CA3,SEPTIN9,ABHD3,SH2D3C,FGFR1,ITPR2,C3,CALR3,BEX4,TSPAN15,CPNE8,SYPL2,DLEC1,KDELR3,LRTM2,SPATA18,CFAP157,KCNJ9,GRIN3B,QRFPR,HACL1,COL25A1,TSPAN33,SLC26A8,KIRREL3,CD3E,MYOM3,AFF3,AFAP1L1,OSTF1,TDRD6,PLXDC1,PIP4K2A,CRIM1,SLC22A3,PRND,CCNYL1,LRRC3,MGLL,KCNE2,S1PR2,CD59,SLC17A7,SEMA3E,CSDC2,GLIPR2,DCUN1D4,IL13RA1,ZNF286A,MKNK2,RASSF6,KCNQ2,PHLDB3,BIK,PRR5,AMZ1,HSD17B11,DNHD1,TUBA3E,ZCCHC17,SPN,KCNC3,DCLK2,HAGH,SAT1,GSTK1,AKR1B10,UCHL3,SDSL,RHOF,SUSD4,KCNK12,CTSV,TMEM30B,NKX3-1,VCL,HS3ST2,USP28,ARL4D,BRINP3,PARD6B,PTPN13,CNKSR2,Saa3,LMNTD2,PRRX2,USP32,SUSD5,MCMDC2,FCGRT,LGALSL,BNC2,PIERCE1,MAGEL2,KRT28,BZW2,ADD3,METTL13,ADGRA2,KLF17,PRPH,DCLRE1C,PTPN7,IQCG,WDR93,LIMCH1,FAM234B,CKB,EFCAB3,RAPGEFL1,FGFRL1,VIM,RIMKLB,CA12,MYCBPAP,TMEM255A,LPAR5,ZC2HC1A,CD37,ADAMTS9,MLF2,HYAL3,SNTA1,ITGA8,PTGS1,MEGF6,INSL6,TAS1R1,PALM3,BDKRB2,CARD10,PLCG2,GRK1,BSX,SPAG4,THBD,MAP7D3,SLC2A4,CNGA3,TM7SF2,CACNA1G,VGLL2,CDK18,GDPGP1,NAB1,CFAP43,RRAS,NEK1,PDXK,HJV,GIPC1,CHMP4C,CD164L2,POU3F4,FAM241A,MKRN3,SERAC1,KRT25,ATL1,HTRA1,DCST1,RASA4,AGTR1,CSGALNACT1,MAP2K1,FZD5,FSTL3,C4A/C4B,MYH14,GABRA4,KIF7,KIAA0040,AAMDC,MAEL,HTR7,TAFA2,FHL3,GALNT4,FXYD1,STRIP2,NINL,KIF27,PAG1,AHRR,CTF1,B4GALNT1,VAX2,CLYBL,SAP25,FRYL,PPARD,ZIC1,PI4K2A,TMEM114,VILL,CDKL5,TDRD1,CKMT1A/CKMT1B,WDR70,HTR1B,WNT10A,UTP14C,KCNA7,TRIM62,ARNTL,ATP13A3,STBD1,CFAP44,TBX4,HSD17B7,MUL1,UGGT2,UGT8,NKX2-8,CCDC112,HMX1,MAN2B1,ARHGEF18,HECA,PPIL6,ABO,EGR3,DPYSL3,ADAP1,FKBP14,COL2A1,FGF8,GTSF1L,ANKRD35,LPIN3,PDE1A,TDRD5,INHBB,SPSB1,ENKUR,BIN3,ERBB4,RALGAPA2,SPHK1,ANKRD34A,MAPKAPK2,INSYN1,PORCN,SPPL2B,RAB27B,DACT3,ABTB2,SEMA5B,ATP1B2,PDZD7,SYDE1,GGT6,HLA-DOB,SLC1A2,PSD2,WDR89,FER1L5,CSRNP2,GPR83,TMEM102,FOXG1,ABLIM3,ZC3H10,LLGL2,DQX1,PARP3,CCDC87,TCERG1L,ARRDC1,RAVER2,ERBB3,USP43,EBF2,PIFO,CTCFL,COQ3,MXRA8,TTC1,HOXA4,ADGRV1,FAIM,SLC5A1,PER1,FBLIM1,CLMN,ZFP57,ORAI1,AKAP5,ATF7IP2,AMOT,B4GALT4,TRPM4,ITIH5,ANTXR2,CD3G,PSTPIP2,DGKI,NFATC1,IDO1,SHTN1,STRA8,PRKRA,PACSIN3,ACSL3,PTPRE,UBTD1,ZNF697,RGS4,SPNS2,LANCL3,FBXO15,SAMD4A,DMRT1,ACER2,SPRED1,C1QL4,ST8SIA6,PTPN18,SLC26A7,PIK3AP1,NDRG4,GPR135,PPP1R1B,GRM8,ANO9,SEMA5A,UBE2QL1,CCDC141,PPP1R42,NOP14,GGCT,IGF2BP3,TMEM130,SMYD3,WFDC1,HEBP2,CASTOR1,GPATCH11,PYCR1,SLIT2,ESYT3,KIF3A,PDE8B,IFT22,CCND1,ZNF385A,C7orf57,EDEM3,SCN4B,CIB1,IGSF9,CRNKL1,XDH,DEPDC5,GJC1,PLXNC1,FRY,SPRY1,PEAK1,SNUPN,SLC19A2,ATP9A,INPP5D,ATP7B,TANC1,SLC4A1,KCNS3,SEMA6B,NDUFAF7,RAB39A,CAMKV,BDH2,CDH3,ARL4C,TMEM198,CASP6,TUBB4A,KLHL12,GLIPR1,RDH12,MPP4,PLXDC2,ICAM1,PNPO,PYGO1,IGFBP4,LOX,PIGX,KDM7A,FLVCR2,DNASE1L3,PIK3R5,OTOG,PGM5,KLHL24,DRAM1,AMPD1,CEP164,BBS5,LHX5,WDR17,OTUD7A,NIBAN2,SLC11A1,SLC35E3,SYNPO2,NKIRAS1,CEP290,IRX4,CDH15,TRIM17,PDK3,MCEE,MALAT1,BRME1,METTL8,GRHL2,CA8,LRIG3,NDRG2,IGDCC4,CCN5,NRK,NELL2,SLC38A11,EXOC6,IQCF5,MAPK4,CD302,SLC6A8,TPPP,SYT12,SEMA7A,IL1RAP,TMEM217,NRXN2,POLR1B,H19,MAP3K14,IGFBP2,ART3,SLC41A1,DLL3,ANKRD13A,MOB3B,FMNL3,LGR6,KREMEN1,TXNRD3,KRT20,FILIP1L,SLC38A9,CPZ,GNG7,NRG2,GADD45B,DUSP26,MAN1A1,PRDX1,UBXN2B,ESPNL,LIG4,NDUFAF2,CRTAC1,OTUD7B,FLT1,ANKRD9,TMPRSS9,AXDND1,COPZ2,EFCAB9,CFAP119,TRPC4,LYPD3,CCDC148,SPTBN2,NPPC,MYOD1,ABCG2,CYP26B1,ENTPD6,PABPC1L,CNDP2,FMNL2,RIC1,GOT1,CTR9,DAB1,TCN2,CHRNB1,TCF7L1,FAM102B,RPGRIP1L,METTL27,BCAN,SLC4A5,NLGN3,CYB5RL,GAS2L1,PCDH18,IER5L,TNS1,PCNX2,ITGA6,KCNT1,SLC2A1,LENG1,HEYL,MAP3K9,WDR54,PLEK2,LYNX1,PTGIS,CERS1,ENTPD2,GALNT17,RELL2,NHLH1,POM121L2,ARHGEF28,KCNJ10,PLPPR2,MAN1C1,ESRP1,PDE9A,LAMC3,HENMT1,NEK11,SLC12A3,MOXD1,SLC25A41,PRKAR2B,RASGRP4,NKX2-5,OBSCN,SSBP2,ADD2,PIK3CB,ROBO3,CAMKMT,OLFML2A,WNT2B,IL9R,CXCR4,PIK3CD,KCNH7,MFSD12,GAMT,MFHAS1,NT5DC3,SCUBE1,FGF11,NEUROD2,DNAH17,DUOX2,SLC30A3,EPHB6,NKD2,UROD,PTGER4,TECTA,EXD1,RRM2B,CSPG5,METTL18,SLC8A2,MAP3K21,PFKFB4,HDDC2,HOXB13,FAS,GNA15,NKX2-3,BTN1A1,C2orf81,PRICKLE4,EFS,GAD1,SPATA17,EPHA3,PLEKHS1,RHOC,ABCC10,PTGES3L,VIL1,BMP2K,PNMA2,ID4,TNNI3,CDK6,PTGES,LAMB2,DLGAP2,JPH1,WNT3A,FGFR3,DTX1,NMUR1,LPAR2,WNT7B,PPM1L,UBA6,RHPN1,DAPL1,POLK,KLF2,STARD9,RALGDS,FARP2,RAB3IP,NMRK1,CECR2,TLR3,SLC9A3,SDC4,PTGFRN,FASTKD1,TBX21,TTC12,CETN2,GPR182,PLAU,HLA-DQA1,CD320,BLVRB,GPR139,RHPN2,GYS2,GDF11,IRF6,EEPD1,ACTN2,PRKCH,ANGPT1,RAB11FIP4,MGST3,ALOX15,FRAT2,CHRNA5,FABP4,PDGFRA,GRIK2,RAB26,AIFM3,FSTL1,COL5A1,PRKX,RPP40,SIDT1,TGFBR2,GPX3,SLC6A3,KCNS1,COL4A2,DUSP6,HOXA7,FOXI3,GRB14,PRRG4,CDC14A,TNFAIP8L2,ST6GALNAC3,FAM222B,SMC1B,TMEM44,CA5B,DNAH11,FAM131B,TRIM36,SPACA9,CPED1,C12orf29,KIF5C,ACAA2,ZPBP2,TRPM3,GLCE,LHX4,WNT5B,ICOSLG/LOC102723996,CHSY3,L2HGDH,GABRG1,DDAH1,HDAC7,SH3RF3,COL4A6,OGFRL1,HIBCH,VGLL3,GPT2,TLR1,PLCB2,PLA2G7,PPL,SARDH,ALDH1A1,PDPR,PHF11,TLE4,WSCD1,LGR5,FAM90A1,CCDC28A,KLHL10,GPC5,OLFML2B,RAD54L2,SLC8B1,IFT88,AHI1,GASK1B,TMEM50B,GABRB2,B3GNT5,MAPK8IP3,LY75,MCRIP2,EGFL7,FZD9,ESRP2,TMEM37,TES,PRKCD,NUTM1,LOXL1,TRAM2,DUSP9,AGRN,GALNT10,GPC2,SNAPC1,EHD2,CDH8,KCNQ3,PDLIM1,LFNG,ISOC2,GM2A,PCSK6,CITED1,PIGN,KLF4,PPP1R13L,BCORL1,IRF7,DUSP1,CILP2,PODN,LIMA1,PLCB3,KCNMB4,MAK,EFCC1,NOTUM,ZMAT4,IZUMO1,NABP1,PIKFYVE,CYP4F12,HLA-A,RAD21L1,UPK3A,PLCH2,GARNL3,C1RL,HOXC10,ZSCAN10,HSPA2,TRIM67,GCKR,C9orf78,ZNF346,WNK2,CFAP77,IFNGR2,ZKSCAN7,ZIC4,FCHO1,GFRA2,MBLAC2,ZBTB7B,DNER,TENT5B,GATA3,QPCT,PPARGC1A,ABCA8,KRT26,PNPLA2,CDCA7L,AGPS,RETN,FBXO31,FLNC,SH2B2,C9orf43,MMD,TTLL1,C14orf39,DEPDC7,MGAT4A,NR4A2,ELOVL7,KSR1,GDPD5,MED13L,UNC13A,RNF207,STK32C,CD74,MCTP2,SEMA6A,EPHB2,WDR72,RTF1,NMU,ADGRF5,AGFG2,CREB5,LRRC23,CACNG5,BPIFB4,ACBD4,ICAM5,GREM2,ABHD18,PKP3,ALPK1,LGR4,CCBE1,SLC25A29,NYNRIN,NCCRP1,COX7A1,PITX2,TUB,VGF,TP53INP1,CFAP57,TRIM50,NEK4,IDO2,HAS2,WNT8B,ITGA1,CYP2B6,SCUBE3,DLGAP4,BBOF1,PLAGL1,MET,EXOC3L4,CDH1,FBXO43,TIAM2,PRSS12,N4BP2L1,SCN1B,FSCN1,LTBP4,EPHA10,GCLC,ZBTB46,NTN1,ADAM8,ECEL1,MYH10,ADORA2B,C8orf58,GFOD1,RNGTT,EPS8L1,SLC2A13,SLC13A5,FHL2,EGR2,BOP1,RWDD2A,PADI3,MC5R,NME5,KIF1A,VWA2,IL1RL1,DAPK2,HSPA1L,CLCNKB,HEXB,BSPRY,DZANK1,FAM169A,PLCE1,TCIRG1,DPPA5,FSD1,SLC9A6,RCN3,RASSF3,HYDIN,NPHP3,PRR36,IFFO2,OSR2,CALU,SPATA9,ATR,ELL3,ZDHHC23,SLITRK3,CAPRIN2,ST8SIA2,MUCL3,TMEM19,SLC9A3R2,PMM1,POLG2,TXNIP,POU4F2,ZNF106,CLIC6,ATP1A3,SORD,HDHD3,ISLR2,HCN1,PIEZO2,PRSS35,FSIP1,SYT17,NTNG2,GSN,SMARCD3,BBS9,CALCOCO1,DENND1C,FST,TRIM16,NXPH3,CTH,MSRB3,IQSEC2,TSPEAR,CCDC150,GNPTAB,ACER3,MTUS2,MDM1,OTOP3,REM1,CRACR2B,RPS6KL1,ELAVL3,ANKRD34B,DOCK4,HPCAL4,SIK2,EPHB1,RAB3IL1,C11orf16,LHPP,SPRY4,GPR161,THEMIS2,GAREM1,DIPK1A,HS3ST5,C12orf56,SLC9B2,LCA5L,SASH1,RAB40B,PCDH17,TMEM100,TTC30B,TMEFF2,BBS12,GRK4,PPEF1,GUCY2D,ATP12A,C3orf62,MSMO1,PDE2A,PLEKHA4,IL7,PLEKHO2,CMTM6,WDR47,ITPR3,USP25,FHIP1A,GPR176,TTC38,RPS6KA1,KCNK5,WDFY2,SNAI3,AOC2,ARHGAP9,RIBC1,IL20RA,ERC1,SIX4,NFKBIE,BMP2,RND1,MYCL,CFAP210,COL26A1,AKNA,SLC25A35,RSPH1,SLFN5,LY6H,ERBB2,CFAP58,CFAP52,C15orf48,DHCR7,ALS2,MPZL2,RETREG1,ERO1A,ADAM15,COL6A2,SLC45A1,FAM89A,OOEP,THBS4,FCGBP,SLC38A1,PLXND1,FILIP1,COL11A1,CD55,KLF5,ETFRF1,SSTR2,DPY19L3,LIN7B,TANGO2,ZFPM1,GALNT9,F2RL1,PHTF2,FBXL20,MTM1,TRIM47,KCNN1,C1QL1,SULT4A1,HAPLN2,SPEF1,IQSEC1,JAKMIP3,GPAT3,SEC14L2,EPB41L5,ADCY8,SYNPR,BAMBI,PTGDR2,RBM34,SLPI,EPHA7,CAPS2,TYK2,DNMT3L,DYNLRB2,NRIP3,C17orf97,CD44,S1PR5,TCEAL5,GBX1,ANKRD13D,DUOX1,ELK3,KLHL5,FUCA1,ITPRIPL1,FAM189A2,KCNA3,ZNF773,ACOT13,TEKT1,DIABLO,NARF,AKAP3,DIRAS1,FCGR1A,LTK,LIMK1,PPARA,FOXO4,LMX1B,INHA,SH2D4B,PRDM13,EPHX2,DPYSL4,SLC39A11,MARS2,MYH11,WIF1,RABL2A,SGCB,NCF4,STK38L,TMEM139,NGEF,SH3YL1,EGR4,CFAP45,ADAMTS1,ETV5,OLFM3,FAM78A,SPATA2L,MYLK,ALOX15B,ANKRD27,GNG8,COLGALT2,ZDHHC22,GNB4,TOM1L1,RARA,PDE4A,JCAD,PITPNA,APOF,LHX9,MYADM,TEAD2,ADAMTS6,FLT3,PPARGC1B,FAM234A,NCS1,CATSPERZ,RNF43,ESRRB,GNG13,SIX1,PYGL,PLAUR,TCEA3,SNTB1,AFAP1L2,HIGD1A,HAL,PPM1K,SMOC2,DCTD,NFE2,SYT15,NLN,OPRD1,RSPH10B/RSPH10B2,PLCD4,OAF,SMO,PRDM8,FRMD6,TMEM45A,SOX13,FGG,CMKLR1,SCARA5,RHCG,OSBPL3,CHRD,FMO5,TC2N,TCF24,LDAF1,PLS1,IFITM2,TSC2,EBF4,GPR160,NAT8L,DCDC2,TNNT1,RTBDN,TNFRSF19,WIPF3,SOX21,ESPN,TRIM13,MYLIP,ATP2B4,SLC2A6,NFIB,PTPRT,ANXA2,DDHD1,PXMP2,PLAG1,DHH,CNTN2,MTUS1,FZD4,MYZAP,CADM4,CYP46A1,DIXDC1,HSD17B14,PIGA,ELFN2,DOCK6,EIF2AK4,SYAP1,LMBR1,SRMS,FOXF1,VWA3B,RNF24,DGKA,PVALB,TFAP2C,CCDC65,PRXL2B,DSP,FZD2,RET,FHAD1,SYNM,GJB5,RAB11FIP1,ADIPOQ,MFSD9,GRIN2C,ETFDH,DRD1,SP6,MOV10L1,FRMPD1,WNT7A,SLC45A3,SPAG6,RAB3C,POLR1E,TGFB3,PLEKHM1,PRSS16,JAG1,EPHB4,HSCB,HOGA1,ITPKA,SSC5D,CRYBG2,MAP9,AKR7A2,PTH1R,COG5,SWAP70,SLC1A6,NRN1L,FGF9,RNF223,SOWAHB,HSPA1A/HSPA1B,SDS,SOX8,LAMA3,RGS11,RAX,GPRIN3,SLC24A1,C7orf31,IQCK,FOS,DGKK,INHBA,HIC1,MC4R,PNPLA3,HP,MYOF,TINAGL1,GRM4,TAGLN,HDAC11,SPP1,HSPA12B,ARHGAP40,AKAP1,SPATA21,TNFSF13B,ZNF420,ACP3,LAMA1,RFFL,SCEL,PIWIL1,HTRA2,THNSL2,ABCA9,LGI4,WWC2,ITGB8,C20orf27,CGN,BOC,DUSP2,PAX5,IGF1R,NECAB3,KISS1R,CLU,SORBS1,ARG2,APLP2,COL13A1,HEY1,KRT222,ZNF217,SERPINI1,ZNF471,FBLN2,ACHE,KIAA0319,ARHGAP31,MMP9,WNT5A,SLC22A7,GLI1,PROSER2,ATP8A2,SLC16A1,ZCCHC12,RHBG,TLE6,MAN2A1,SLC22A23,GALK1,STX1B,IRF4,ADCY2,GNMT,SCN11A,LHFPL6,CGNL1,SUGCT,CHRNA2,FA2H,OSBPL8,HSD11B2,HLA-DOA,ORMDL2,TAF2,ACSF2,TPMT,CFAP54,TMBIM4,PTGER1,WWTR1,GBP2,ALDH4A1,FAM161B,BAIAP2,RAPGEF6,NHLRC1,NUMB,CTSH,OTUD3,KIF9,USP2,PRKD1,AOC3,TENT5D,ADAMTS7,FOSL1,CD2,BCL2L12,FOXN4,LRRC8E,HCRTR1,NEUROG2,DMPK,Mt1,SCNN1G,SRGAP3,Mt2,KLHL28,NR2E1,MANBA,ELMOD1,LRRIQ1,PAK5,PDCD11,IL10RA,TMED6,DTNA,SHROOM3,CSRP2,CCDC103,ZDHHC7,FAM83B,CIDEA,GPR6,B3GAT2,CLCNKA,IKZF2,FGF12,ATP8B3,SPTLC2,HLF,CXCL10,GAS1,MECOM,SLC9A2,PCDH19,TMEM119,PTRH1,MYO5B,ETNPPL,OSMR,GALNT3,CCDC39,GPR50,NMB,RASGEF1C,TRANK1,LPIN2,NUDT18,ARMH1,GALNT16,CCPG1,PRCP,SGSM1,MECR,C5orf49,COL4A4,NXF2/NXF2B,TULP2,SYN2,CCND3,GSTM1,CCDC160,RAD51B,C1orf112,C4orf47,DLX1,LIPA,PLCD1,C1QTNF1,SGTB,KIF26B,FLT4,COMP,MYBL1,NKAIN4,RGMA,COL18A1,XIRP1,LDHA,LGALS9B,MCCC1,NUBP2,FOXQ1,SLCO4C1,TTC16,SLC12A7,IMPA2,PKP2,USP44,UBE2U,MAFB,ZBTB8B,FCHSD1,TSPO,NR5A2,CNP,GLA,TTC39C,GALM,ATF3,RANGRF,CRLF1,ELL2,INPP5K,ABHD11,PDK2,MIB2,APCDD1,ALDH1B1,CDPF1,CYP1B1,HOXD4,TLR2,CTTNBP2NL,EFNB2,HOXC6,IQSEC3,KDR,ABCA6,DNAH7,KIF17,PDLIM5,AMDHD1,GDF10,ADAM19,TRHDE,SORT1,CAMK1D,TPPP3,HOXA5,MXI1,LMCD1,RAI14,CLDN11,NID2,KREMEN2,SEMA6C,PTK2B,UBE4A,HTR6,HSPG2,GNAT1,PAF1,UNC45B,STK4,POMGNT2,GNAI1,NKAPL,MBD4,SLC26A4,C11orf24,SNAP25,S1PR3,SERPINE2,ST3GAL5,ST14,EPHA2,SLC12A2,FOXC2,SPINT2,RALY,SNAI1,FAH,CDH17,TEAD3,DSCAM,PDLIM2,CALCRL,GATA4,PPM1N,HECTD2,MEF2B,PRKCI,EMILIN2,USH1G,MEGF10,VASH2,ATMIN,BSND,BTNL9,GLB1L2,IGSF11,RNF34,HLA-E,CD300LG,NEU1,IGF2BP1,SLC2A3,RENBP,PAK1,VCPIP1,FADS3,FOXF2,B2M,RPS2,RABGAP1L,TERT,UBASH3B,HADHB,P2RX7,MMEL1,NXPE3,ALOXE3,ADGRB1,TMEM52,SEPTIN4,DPYD,HSD17B4,PLD2,SNCB,PLIN3,GPR12,LDHD,LYPD1,HK1,EAF2,DDR2,RGS5,AHNAK,LRP2,CCDC38,FAM91A1,DCXR,PLD3,PRKCQ,PHB1,RP2,DES,TTC30A,HR,DNM1,PLD1,ONECUT1,TRIP6,NXPH4,SYK,RBM46,MVK,HLA-DRB5,DIRAS2,ESR2,MAGI3,LONRF1,ENOX1,PIANP,CYP27A1,DUSP4,FAM171A2,ARHGAP29,ADCY4,MATN4,MMP11,STEAP1,KRT77,GCHFR,EHD3,ITPRIPL2,ZNF184,GHDC,MYB,HOXD10,DOCK3,PLXNA1,EGF,STAG3,FBLN1,CRISPLD2,FAM241B,RLN1,LDHC,PROKR1,MROH1,CALB1,PIEZO1,PTGER3,ITGB4,SPTB,ZNF558,TGIF2,CRLF3,SLC5A8,RASAL1,SLC32A1,SERTM1,IRX3,ACP6,RSPO3,ITGA3,NRP2,CACNB4,ITGA2,PHOSPHO1,ITGAE,GLRX2,PAX3,KYAT1,HSD17B12,NANOS2,SH3BP5,TIE1,DRD2,RHBDF1,GRIK4,ENO2,CDKN1A,ITGB3,SLC6A16,BMPER,APLF,SLC30A2,ADRA1A,KCNG1,MAOA,HEBP1,CFAP299,PLXNA3,TBC1D2,CFAP70,HS2ST1,WDR61,LARGE1,PREX1,TRIP10,PM20D1,ITGA11,MFGE8,DIPK1B,CNR2,GOT1L1,KRT18,CDA,NGFR,ADAMTS19,CDR2L,ATOH1,MFSD2A,TMEM8B,VDR,SNX31,NKX2-6,DAB2,SLC45A4,P4HA2,ZNRF3,CYP24A1,SLC13A3	2962
Organismal Injury and Abnormalities	abdominal lesion	Abdominal lesion	2.25e-107	Decreased	-2.207		1.096	SCN3A,MYO5C,CCDC171,METRN,CDKL2,ANXA6,RBPMS2,SMTNL2,PAK3,TMEM53,RASL11B,AMER3,INTS9,MUC2,SPEG,KCNIP2,ST6GALNAC4,AGPAT2,SST,RMC1,RSPH4A,HLCS,APH1B,INAVA,TMEM82,Cyp4f17,CFAP69,Tcf7,KCNJ4,ARMH4,EFCAB12,SH3BGRL2,ANO10,PBXIP1,GPR137C,OTULINL,DPP7,OSBPL6,CCDC153,SLC52A3,ADM,ASPG,HOXA1,CPS1,CCN1,WDR91,IFNLR1,Esrra,ACY1,CAPSL,B3GAT1,CA11,GAB1,HLA-F,COL9A3,REPS2,ASAP3,NAGS,STXBP5L,NANOS1,GPX8,ENO1,GPR162,LRRK1,CYB5R1,EEF2KMT,LRRC8C,ZNRF2,REM2,SLC30A10,PCNX4,RGS9BP,MAVS,TTC21A,TENT5A,FREM2,ACTR6,RASD2,CFAP221,EXOC3L2,NCKAP1L,CREG2,SLC35D3,SLC47A1,ABCF1,FZD8,TFR2,PPFIA3,MGARP,TMEM241,ARID5A,LAYN,DRC7,STOX2,CCDC32,MST1R,THBS1,CA7,PDE5A,AQP8,SLC16A3,GOLGA7B,PALLD,ARHGAP25,ABHD17A,IRF8,TSPOAP1,CCDC63,CELF5,RUNX1,MIPEP,KIAA1522,CDC42EP3,EFNA3,STK36,NEUROG3,KANK3,TLX1,ANKRD45,GEMIN5,SMOX,RCAN1,ZIC3,ALDH6A1,PRKG1,STUM,C1orf50,KIT,ADRA2B,ERF,KIF26A,GABRA2,CREB3L1,CDC42EP1,C19orf71,FGD5,Crb3,B4GALNT3,GJB3,Pmaip1,CLDN23,LHX3,KDSR,CFTR,XPC,KLC3,ASXL3,ARMC3,TBC1D4,HRH1,NPY1R,GAREM2,LAMA5,FAM117A,SINHCAF,CADM2,ETHE1,GABRR1,IL11,KCP,PHF24,ACSL1,ERMAP,PLEKHG1,CALCR,NARS2,TESK2,ZSWIM6,EGFL6,TACR2,FSTL5,EHD4,CA14,PMP22,VAMP1,HMGA1,GCNT4,ALS2CL,MORN5,SOHLH1,FXYD5,TENT4B,HYKK,DYSF,NT5C1A,ACAP1,ARSK,TNFRSF10A,IGSF3,PIH1D2,GINS4,PDP1,ZFYVE28,DHCR24,MATN3,HRH3,SOX11,PRKAA2,CHCHD10,MKNK1,TTN,PIGS,SIX2,WNT9A,DRAXIN,EFHC1,SNED1,ABCB6,SFRP1,SLC6A13,KCNK13,TTBK1,RADIL,DCLK3,ALOX5,GPR4,L3MBTL1,FOXL2,ADAMTS17,RYR1,FAM117B,CHST8,SHISA7,CHN2,CA4,UNC5D,TLL2,CFAP206,PEG10,LRAT,OLIG2,CHRNA7,CCR8,SLC12A4,ZFYVE27,RHBDF2,RGL1,CREB3L4,ZFP14,TMEM151A,ZSCAN18,MMP25,MYOCD,TF,DNAAF1,SFT2D2,THOP1,PITX3,FBN2,ARHGAP28,ZBTB7C,CD82,LCP1,ARL15,CACNA1F,EPHA6,SDHAF3,ACAD11,MEX3A,ADAMTSL4,PCDH8,CCDC146,LRP4,PCDH20,PRDM9,ABCD4,UCHL1,MYO18B,UROS,PHF7,PUS7,MMP17,CEBPA,ACOT7,RASSF5,ACY3,PNLIPRP2,RUFY4,CD109,C2CD2,RAB32,EXTL1,RSPH9,PFKP,MARVELD1,EXOC3L1,LRP5,STAC2,ST8SIA1,AASS,FAM126B,STC1,JPH2,MALT1,TRIM71,ASCL1,RAC3,RMND5A,PPP1R3B,SLC48A1,GLIPR1L1,MCOLN3,TEX15,SPIDR,ANKRD13B,SIM2,SHROOM4,TIGD5,COL8A2,RASL12,RECK,TRIM5,SLC37A2,C1orf115,ATG101,SEMA3D,CADM3,KCNK15,ZNF394,PDGFC,ZNF667,ACTL6B,LZTFL1,MSX2,IL31RA,LATS2,M1AP,EYA4,ICA1L,ENPP2,ABCD2,VASN,ARL4A,KCNH4,RILPL2,CDC14B,NOMO1 (includes others),RBM28,RETSAT,MFAP3L,TESC,CPT1A,UMODL1,CHRDL1,CBX7,CHMP1B,RAPGEF3,RAB30,HOMER1,CCDC88B,TRPC7,CNNM1,INTS11,COL12A1,TERB1,CORO6,CRB2,RITA1,TDRP,SBK2,IL33,CFAP65,DDX10,PEX11A,ARRDC2,TBCEL,WIPI1,FAM163A,HOMEZ,SHE,PLIN5,DFFA,BMS1,TNIP2,F5,CA13,DENND3,SHC3,CCRL2,CDH16,PCTP,DLX4,TJP3,DMRT2,SLC25A42,PRRT4,GAS6,KCNJ2,TMC7,ACAT2,ACBD7,ACTA2,SLC25A33,TOX2,PADI1,ENGASE,PSD4,CNN1,LY6G6C,LCK,KIF6,TMEM231,LRP1,RIPK2,ICAM4,RABGGTA,RNASEL,GABRB1,KIFC2,S1PR1,HOXB6,SRD5A1,PIGF,MME,USP27X,CDYL2,Cd59a,TAOK3,PTK7,MFSD3,FGF22,XXYLT1,TCTN1,SVIP,PRTN3,DNAH5,RIPOR2,HBA1/HBA2,CFP,UPK3BL1,BID,RHOU,CPLX1,PLTP,NRBF2,NUP210L,SERPINB1,CNMD,CDS1,DNAH10,PADI4,DDX4,IL17RD,NLRC5,CIART,TAF4B,ARHGAP44,THY1,PLPP2,CRABP1,BCAS1,ITGB7,PTPRH,RASIP1,ARRDC4,MXD1,ACSM3,MAP2K3,RAMP3,SLC6A1,PRKD2,OGFOD1,RORB,NPR2,UCP2,DNAAF4,OAS1,TTBK2,NPBWR1,PACSIN2,TGFBR3,CCDC110,CARTPT,TNNT2,LRRC8B,RAB6B,MEIOC,NKRF,MICAL3,SLC35F2,ZNF2,MYRIP,STYX,LTB4R,ORMDL3,SMG1,PPIE,SLC6A4,DNM3,GRB10,GPC3,EFNA4,FDXR,SEMA4G,GATA2,ITGAL,NDNF,ANKRD42,RUBCNL,FAM110C,PRKG2,YBX2,DNAH1,CRABP2,PPP1R16B,WNT11,H3C3,BMP8A,CFAP276,SCN5A,MYPN,CACNB1,SLC24A4,SPOCD1,ANXA11,CCR4,CPNE3,LRRC46,DTX4,SOX2,C16orf46,LDLRAP1,HDAC5,SLC22A18,ERCC2,ZCWPW1,HOXB8,PTER,HLA-DQB1,PRKD3,SLC43A1,RIMS4,RNFT1,ENO4,CMTM8,TMEM38B,MGST1,PDPN,HSPB1,ALPL,CD36,TFPI,VPS13C,PLK2,GP1BA,LMTK2,SLC44A2,HABP4,PROKR2,ALOX12,ACSS1,ACADS,STK11IP,GPM6A,PKD2L1,CNTNAP4,LITAF,COLEC12,AKTIP,RPGRIP1,GPR150,ALDH2,PROZ,CABYR,USP20,OLFM2,ITM2A,CAB39L,ACKR3,LRRN4,NFATC4,BCO2,UTP4,CSRNP1,ANK1,PKP1,PXN,CHRDL2,PMEL,RASSF10,AZIN2,NIPAL4,FEZ1,TAF13,POSTN,SMPDL3B,BEND4,UBASH3A,DNAJB4,C9orf72,C9orf50,LAPTM4B,ATP6V1C2,ST8SIA4,LGMN,TTC26,NR4A3,THSD1,FGR,TLN2,GABRD,FIG4,PLEKHF1,CD274,FAM78B,TYRO3,F2R,BMP4,KCND2,PUS7L,TLX2,NOS3,GXYLT2,NTM,MICALL2,AK8,TGM1,CRYL1,WNT1,NOL4L,GCM2,CAPN5,NFE2L3,SFRP4,TNXB,PGPEP1,MR1,ITGA5,L1CAM,MARK4,JUNB,UNC13B,STOM,MAL,LZTS1,C11orf94,PACRG,LOXL3,TCP11L2,RXFP2,AKAP12,RFTN2,PPP1R3C,AGBL4,GIMAP8,EPX,SLC1A3,PRTG,CPNE7,PRKCZ,FBXO41,KRT75,EIF4EBP1,ATP13A2,GJA4,KCNC4,SYTL2,CACNA2D4,NDST3,ANXA3,CBWD1,BMF,SEC14L5,HOXB9,NXNL2,COL4A5,NOA1,VSIG2,IRAK4,KNDC1,OTOP2,COL23A1,PTPRK,CNTN1,SALL3,ARL13B,MYLPF,ARHGAP4,ZNF23,FRZB,AXL,NRAP,CBLN1,LTBP1,PRKCG,STX11,DKK2,NOD1,RHBDL3,CASS4,SCARB1,NID1,GSTO1,LRATD2,TRPA1,RTL9,PTGR1,SENP2,KBTBD13,UNC5B,MFSD2B,PDE3A,RTKN,EN2,NTF4,UBE2A,KCND3,GIPC3,C21orf91,ZNF169,TATDN1,CD81,SNX29,RCL1,FOXA3,PTPN14,MTR,EFHB,FANK1,ADAMTS3,TSNAXIP1,UNCX,ACTR3B,PIM1,KCNA4,GCDH,PI4K2B,TTC23,UBXN11,SLC36A2,WDR19,ADGRE5,CHML,SLC1A1,CCDC113,NCAN,RABEP2,SAXO2,LRRIQ4,HIF3A,C1S,CRHR2,C1QL2,NPL,CCDC42,NOTCH3,KDM5B,SRL,GJA1,EPCAM,TMEM184A,NTHL1,DNAJB13,HCK,PHGDH,IQCD,CDKL3,GK5,SEMA3F,METRNL,LRRC32,TMEM266,POLR2B,PPM1E,MRTFA,PLIN4,MYO1D,GPR153,KCNK1,SFRP2,B3GNT4,TMEM116,MMP15,CNKSR1,FJX1,B4GALNT4,MPP7,CHD5,CAPN11,SERPINB5,TRPV2,TGFA,WHRN,HTR1A,LACTB,CNNM4,ADCY7,NRN1,NOTCH4,SYNPO,ASB16,KCNJ3,BPGM,NAPEPLD,FGD3,MFSD6L,DLX6,FBXO10,AP2A2,LGALS3,CH25H,EPAS1,NKPD1,PTTG1,GPRC5A,PTHLH,GDA,POU3F3,RYR2,IL12RB1,SLC4A11,CCDC158,NMNAT2,SEBOX,NR3C2,GNAL,GMDS,ITGA7,KHDRBS2,H2AC18/H2AC19,CR2,SCN9A,BTN2A2,HOXC13,ADAM11,FAM149A,SNX20,RNF17,CCT6B,PELI3,BCAT1,HBEGF,CHST2,MYH7,DIO3,MAP3K19,PIK3C2B,SLC16A2,PRDM1,DERL3,PELI2,MYRF,PLCD3,GPR146,EOMES,PLBD2,THNSL1,POU4F3,MGAT5B,SGK1,ZNF423,ELANE,CHST7,KRT12,LINGO3,FYCO1,NCKAP5L,AK7,FBXO46,DPY19L4,WFDC2,MYO15A,ORC1,GJB2,GREB1,PYGB,DCHS1,MPV17L2,EFNA1,PARM1,DDX54,SPECC1,LPAR3,HK2,CSRNP3,RELN,CEND1,DOK4,ADK,C11orf80,ADRB1,UFSP1,EGR1,PLAT,KLHL41,DNAH8,GUCA1A,LIPG,GALNT12,LMBR1L,DAAM2,SLC4A4,LEKR1,RIPK3,PTGS2,CFAP161,HOXB4,KBTBD11,ABLIM1,ISM1,KIF21B,SELENBP1,BHLHE23,NUDT12,AWAT2,NTMT1,ATP2B3,SNX22,BCAS3,GRHL3,CAT,FLRT3,NUDT17,MYH7B,MRPS25,DBT,NUPR2,CABCOCO1,ERN2,RXFP3,ASL,MYORG,DGAT2,FAM53B,SULT2B1,AFP,OTOP1,SPATA33,ITPK1,SELP,TPBG,KCNN3,TMEM86A,NSUN7,RRP12,SUN3,REEP1,ZNF726,S1PR4,ARMCX6,PDGFB,CSMD3,CERS6,ETV4,SPTSSB,APPL2,TSPAN12,SP5,PLLP,SYN3,DLK2,HS3ST3B1,PRR23A,TMEM120B,MFNG,SCN2B,GPNMB,NKD1,HOXA10,MYBPC2,KYAT3,TCF15,C22orf23,ABCA4,ATP2C2,EBF1,MDH1B,ADA,GFPT2,MFAP5,GUCY1B1,CAVIN1,FGF19,LAMC1,COL5A3,HOXB7,AJUBA,NPHS2,STK10,WWOX,ELFN1,OAS3,TSLP,RGS2,PID1,PADI2,ENPP1,ZNF483,SOX7,RABEPK,TCEAL6,DOK1,E2F5,ARHGEF3,ALCAM,CCND2,NOD2,CCNO,MYL9,MYO1B,MORN1,SRGAP1,ZNF442,CCDC85C,VAV1,TFAP2A,NPR3,VWA1,NFKB2,OAT,PCSK5,VCAN,ACACB,ETS1,GJA3,CACNA2D2,RHOV,MYH13,ENTPD1,MAPKAPK3,CXCL12,STRADA,PDGFD,ACSS2,TRO,SERTAD2,FNDC4,CACNA1B,KLHL11,STIM1,CYP4V2,AQP3,RGS16,NOTCH2,IRAK3,ARRB1,MLF1,ACKR1,ADGRB2,SERINC2,H1-2,AREG,SLAMF9,ADAM17,FN1,DENND2C,IER3,SLC1A5,BMP6,GDF6,TCF7L2,BMP7,CTBS,PAQR3,PDGFRB,STAT4,SULT6B1,CD244,NR4A1,HEY2,GBX2,FRA10AC1,FBXO2,BCHE,CLCN2,ABLIM2,CCN3,EDIL3,EPHA4,SPEF2,MAST3,KANK2,PDZD2,GIMAP1,CYGB,ADAMTS20,ANO3,ZCCHC24,ELF4,MAPK13,BTAF1,APOL2,TGFB1,L3HYPDH,CTNS,PAX9,PCDH9,ASCL2,RASGRP2,RASGEF1A,DLL4,SNRNP25,MYH3,SLC35F3,CKM,RGCC,FOSB,WNT6,NAPRT,CBLN2,ZAP70,ZMYND10,CSNK1E,JAM2,BAG3,LAD1,HPDL,DNAH12,CALB2,TST,PIK3R4,GFRA1,RBP1,BIN1,DUOXA2,FAM107B,RNF144B,RAB11FIP5,DLX3,NYAP1,TBXT,NPAS1,TEAD4,COX6B2,CCDC13,EPHA1,SPATS2L,PRDX5,DNAJC28,TDRD9,KIAA1549L,DDN,ZNF786,PGAM2,CXCL14,STX1A,RUNX2,GAB3,STPG1,COL6A1,MAP3K6,CLSTN2,ACE,FAM43B,GATA6,ARHGAP22,SDC1,TRIQK,IQUB,KCNK3,ZP3,MINAR1,SEMA4F,NOS1,HOMER2,PCCA,SMYD1,FBXL7,ACADVL,CCDC180,RRAS2,BTK,TSGA10,TFAP2B,PCYOX1,OPN3,ING1,MYH6,MEF2C,AP3M2,CYP4F2,XPR1,PTGFR,GPR3,PLEKHG2,NOS2,CCNH,PPM1J,TIMP3,CHRNA1,ERG,MCAM,XKR8,DNMT3B,METTL5,MTMR14,DKKL1,FAM131C,SH3PXD2B,COL1A1,MITF,LRRC75A,SYBU,TEDDM1,ALG5,SLC5A3,SNCA,LRIG1,PKN3,SLCO5A1,CD9,HMCN1,PPFIBP2,PKDREJ,RSPO2,HOXA9,CCDC102A,OCLN,PCDH7,MYBPC3,NOVA2,ELOVL3,WWC1,KCNH3,CHIT1,MTMR10,GRIK1,AHR,RSPH6A,RAD9B,FGB,CLIC5,ZDHHC13,LCAT,WDTC1,RGS10,BCL11A,CALCB,WDR3,HKDC1,RTN4RL2,MDGA1,ANKRD6,TPD52L1,TAC1,EFR3A,SBSN,CCDC17,AICDA,DHTKD1,WNT16,CYRIA,ANKMY1,EMX1,CA3,SEPTIN9,ABHD3,SH2D3C,FGFR1,ITPR2,C3,CALR3,BEX4,TSPAN15,CPNE8,SYPL2,DLEC1,KDELR3,LRTM2,SPATA18,CFAP157,KCNJ9,GRIN3B,QRFPR,HACL1,COL25A1,TSPAN33,SLC26A8,KIRREL3,CD3E,MYOM3,AFF3,AFAP1L1,OSTF1,TDRD6,PLXDC1,PIP4K2A,CRIM1,SLC22A3,PRND,CCNYL1,EFHD1,LRRC3,MGLL,KCNE2,S1PR2,CD59,SLC17A7,SEMA3E,CSDC2,GLIPR2,DCUN1D4,IL13RA1,ZNF286A,MKNK2,RASSF6,KCNQ2,PHLDB3,BIK,PRR5,AMZ1,HSD17B11,DNHD1,TUBA3E,ZCCHC17,SPN,KCNC3,DCLK2,HAGH,SAT1,GSTK1,AKR1B10,UCHL3,SDSL,RHOF,SUSD4,KCNK12,CTSV,TMEM30B,NKX3-1,VCL,HS3ST2,USP28,ARL4D,BRINP3,PARD6B,PTPN13,CNKSR2,Saa3,LMNTD2,PRRX2,USP32,SUSD5,MCMDC2,FCGRT,LGALSL,BNC2,PIERCE1,MAGEL2,KRT28,BZW2,ADD3,METTL13,ADGRA2,KLF17,PRPH,DCLRE1C,PTPN7,IQCG,WDR93,LIMCH1,FAM234B,CKB,EFCAB3,RAPGEFL1,FGFRL1,VIM,RIMKLB,CA12,MYCBPAP,TMEM255A,LPAR5,ZC2HC1A,CD37,ADAMTS9,MLF2,HYAL3,SNTA1,ITGA8,PTGS1,MEGF6,INSL6,TAS1R1,PALM3,BDKRB2,CARD10,PLCG2,GRK1,BSX,SPAG4,THBD,MAP7D3,SLC2A4,CNGA3,TM7SF2,VGLL2,CACNA1G,CDK18,GDPGP1,NAB1,CFAP43,RRAS,NEK1,PDXK,HJV,GIPC1,CHMP4C,CD164L2,POU3F4,FAM241A,MKRN3,SERAC1,GNG11,KRT25,ATL1,HTRA1,DCST1,RASA4,AGTR1,CSGALNACT1,MAP2K1,FZD5,FSTL3,C4A/C4B,MYH14,GABRA4,KIF7,KIAA0040,AAMDC,MAEL,HTR7,TAFA2,FHL3,GALNT4,FXYD1,STRIP2,NINL,KIF27,PAG1,AHRR,CTF1,B4GALNT1,VAX2,CLYBL,SAP25,FRYL,PPARD,ZIC1,PI4K2A,TMEM114,TNFRSF13C,VILL,CDKL5,TDRD1,CKMT1A/CKMT1B,WDR70,HTR1B,WNT10A,KCNA7,UTP14C,TRIM62,ARNTL,ATP13A3,STBD1,CFAP44,TBX4,HSD17B7,MUL1,UGGT2,UGT8,NKX2-8,CCDC112,HMX1,MAN2B1,ARHGEF18,HECA,PPIL6,ABO,EGR3,DPYSL3,ADAP1,FKBP14,COL2A1,FGF8,GTSF1L,ANKRD35,LPIN3,PDE1A,TDRD5,INHBB,SPSB1,ENKUR,BIN3,ERBB4,RALGAPA2,SPHK1,ANKRD34A,MAPKAPK2,INSYN1,PORCN,SPPL2B,RAB27B,DACT3,ABTB2,SEMA5B,ATP1B2,PDZD7,SYDE1,GGT6,HLA-DOB,SLC1A2,PSD2,WDR89,FER1L5,CSRNP2,GPR83,TMEM102,FOXG1,ABLIM3,ZC3H10,LLGL2,DQX1,PARP3,CCDC87,TCERG1L,ARRDC1,RAVER2,ERBB3,USP43,EBF2,PIFO,CTCFL,COQ3,MXRA8,TTC1,HOXA4,ADGRV1,FAIM,SLC5A1,PER1,FBLIM1,CLMN,ZFP57,ORAI1,AKAP5,ATF7IP2,AMOT,B4GALT4,TRPM4,ITIH5,ANTXR2,CD3G,PSTPIP2,DGKI,NFATC1,IDO1,SHTN1,STRA8,PRKRA,PACSIN3,ACSL3,PTPRE,UBTD1,ZNF697,RGS4,SPNS2,LANCL3,FBXO15,SAMD4A,DMRT1,ACER2,SPRED1,C1QL4,ST8SIA6,PTPN18,SLC26A7,PIK3AP1,NDRG4,GPR135,PPP1R1B,GRM8,ANO9,SEMA5A,UBE2QL1,CCDC141,PPP1R42,NOP14,GGCT,IGF2BP3,TMEM130,SMYD3,WFDC1,HEBP2,CASTOR1,GPATCH11,PYCR1,SLIT2,ESYT3,KIF3A,PDE8B,IFT22,CCND1,ZNF385A,C7orf57,EDEM3,SCN4B,CIB1,IGSF9,CRNKL1,XDH,DEPDC5,GJC1,PLXNC1,FRY,SPRY1,PEAK1,SNUPN,SLC19A2,ATP9A,INPP5D,ATP7B,TANC1,SLC4A1,KCNS3,SEMA6B,NDUFAF7,RAB39A,CAMKV,BDH2,CDH3,ARL4C,TMEM198,CASP6,TUBB4A,KLHL12,GLIPR1,RDH12,MPP4,PLXDC2,ICAM1,PNPO,PYGO1,IGFBP4,LOX,PIGX,KDM7A,FLVCR2,DNASE1L3,PIK3R5,OTOG,PGM5,KLHL24,DRAM1,AMPD1,CEP164,BBS5,LHX5,WDR17,OTUD7A,NIBAN2,SLC11A1,SLC35E3,SYNPO2,NKIRAS1,CEP290,IRX4,CDH15,TRIM17,PDK3,MCEE,MALAT1,BRME1,METTL8,GRHL2,CA8,LRIG3,NDRG2,IGDCC4,CCN5,NRK,NELL2,SLC38A11,EXOC6,IQCF5,MAPK4,CD302,SLC6A8,TPPP,SYT12,SEMA7A,IL1RAP,TMEM217,NRXN2,POLR1B,H19,MAP3K14,IGFBP2,ART3,SLC41A1,DLL3,ANKRD13A,MOB3B,FMNL3,LGR6,KREMEN1,TXNRD3,KRT20,FILIP1L,SLC38A9,CPZ,GNG7,GADD45B,NRG2,DUSP26,MAN1A1,PRDX1,UBXN2B,ESPNL,LIG4,NDUFAF2,CRTAC1,OTUD7B,FLT1,ANKRD9,TMPRSS9,AXDND1,COPZ2,EFCAB9,CFAP119,TRPC4,LYPD3,CCDC148,SPTBN2,NPPC,MYOD1,ABCG2,CYP26B1,ENTPD6,PABPC1L,CNDP2,FMNL2,RIC1,GOT1,CTR9,DAB1,TCN2,CHRNB1,TCF7L1,FAM102B,RPGRIP1L,METTL27,BCAN,SLC4A5,NLGN3,CYB5RL,GAS2L1,PCDH18,IER5L,TNS1,PCNX2,ITGA6,KCNT1,SLC2A1,LENG1,MAP3K9,HEYL,WDR54,PLEK2,LYNX1,PTGIS,CERS1,ENTPD2,GALNT17,RELL2,NHLH1,POM121L2,ARHGEF28,KCNJ10,PLPPR2,MAN1C1,ESRP1,PDE9A,LAMC3,HENMT1,NEK11,SLC12A3,MOXD1,SLC25A41,PRKAR2B,RASGRP4,NKX2-5,OBSCN,SSBP2,ADD2,PIK3CB,ROBO3,CAMKMT,OLFML2A,WNT2B,IL9R,CXCR4,PIK3CD,KCNH7,MFSD12,GAMT,MFHAS1,NT5DC3,SCUBE1,FGF11,NEUROD2,DNAH17,DUOX2,SLC30A3,EPHB6,NKD2,UROD,PTGER4,TECTA,EXD1,RRM2B,CSPG5,METTL18,SLC8A2,MAP3K21,PFKFB4,HDDC2,HOXB13,FAS,GNA15,BTN1A1,NKX2-3,C2orf81,PRICKLE4,EFS,GAD1,SPATA17,EPHA3,PLEKHS1,MCUB,RHOC,ABCC10,PTGES3L,VIL1,BMP2K,PNMA2,ID4,TNNI3,CDK6,PTGES,LAMB2,DLGAP2,JPH1,WNT3A,FGFR3,DTX1,NMUR1,LPAR2,WNT7B,PPM1L,UBA6,RHPN1,DAPL1,POLK,KLF2,STARD9,RALGDS,FARP2,RAB3IP,NMRK1,CECR2,TLR3,SLC9A3,SDC4,PTGFRN,FASTKD1,TBX21,TTC12,CETN2,GPR182,PLAU,HLA-DQA1,CD320,BLVRB,GPR139,RHPN2,GYS2,GDF11,IRF6,EEPD1,ACTN2,PRKCH,ANGPT1,RAB11FIP4,MGST3,ALOX15,FRAT2,CHRNA5,FABP4,PDGFRA,GRIK2,RAB26,AIFM3,FSTL1,COL5A1,PRKX,RPP40,SIDT1,TGFBR2,GPX3,SLC6A3,KCNS1,COL4A2,DUSP6,HOXA7,FOXI3,GRB14,PRRG4,CDC14A,TNFAIP8L2,ST6GALNAC3,FAM222B,SMC1B,TMEM44,CA5B,DNAH11,FAM131B,TRIM36,SPACA9,CPED1,C12orf29,KIF5C,ACAA2,ZPBP2,TRPM3,GLCE,LHX4,WNT5B,ICOSLG/LOC102723996,CHSY3,L2HGDH,GABRG1,DDAH1,HDAC7,SH3RF3,COL4A6,OGFRL1,HIBCH,VGLL3,GPT2,TLR1,PLCB2,PLA2G7,PPL,SARDH,ALDH1A1,PDPR,PHF11,TLE4,WSCD1,LGR5,FAM90A1,CCDC28A,KLHL10,GPC5,OLFML2B,Neat1,RAD54L2,SLC8B1,IFT88,GASK1B,AHI1,TMEM50B,GABRB2,B3GNT5,MAPK8IP3,LY75,MCRIP2,EGFL7,FZD9,ESRP2,TMEM37,TES,PRKCD,NUTM1,LOXL1,TRAM2,DUSP9,AGRN,GALNT10,GPC2,SNAPC1,EHD2,CDH8,KCNQ3,PDLIM1,LFNG,ISOC2,GM2A,PCSK6,CITED1,PIGN,KLF4,PPP1R13L,BCORL1,IRF7,DUSP1,CILP2,PODN,LIMA1,PLCB3,KCNMB4,MAK,EFCC1,NOTUM,ZMAT4,IZUMO1,NABP1,PIKFYVE,CYP4F12,HLA-A,RAD21L1,UPK3A,PLCH2,GARNL3,C1RL,HOXC10,ZSCAN10,HSPA2,TRIM67,GCKR,C9orf78,ZNF346,WNK2,CFAP77,SERPINF1,IFNGR2,ZKSCAN7,ZIC4,FCHO1,GFRA2,MBLAC2,ZBTB7B,DNER,TENT5B,GATA3,QPCT,PPARGC1A,ABCA8,KRT26,PNPLA2,CDCA7L,AGPS,RETN,FBXO31,FLNC,SH2B2,C9orf43,MMD,TTLL1,C14orf39,DEPDC7,MGAT4A,NR4A2,ELOVL7,KSR1,GDPD5,MED13L,UNC13A,RNF207,STK32C,CD74,MCTP2,SEMA6A,EPHB2,WDR72,RTF1,NMU,ADGRF5,AGFG2,CREB5,LRRC23,CACNG5,BPIFB4,ACBD4,ICAM5,GREM2,ABHD18,PKP3,ALPK1,LGR4,CCBE1,SLC25A29,NYNRIN,NCCRP1,COX7A1,PITX2,TUB,VGF,TP53INP1,CFAP57,TRIM50,NEK4,IDO2,HAS2,WNT8B,ITGA1,CYP2B6,SCUBE3,DLGAP4,BBOF1,PLAGL1,MET,EXOC3L4,CDH1,FBXO43,TIAM2,PRSS12,N4BP2L1,SCN1B,PKIB,FSCN1,LTBP4,EPHA10,GCLC,ZBTB46,NTN1,ADAM8,ECEL1,MYH10,ADORA2B,C8orf58,GFOD1,RNGTT,EPS8L1,SLC2A13,SLC13A5,FHL2,EGR2,BOP1,RWDD2A,PADI3,MC5R,NME5,KIF1A,VWA2,IL1RL1,DAPK2,HSPA1L,CLCNKB,HEXB,BSPRY,DZANK1,FAM169A,PLCE1,TCIRG1,DPPA5,FSD1,SLC9A6,RCN3,RASSF3,HYDIN,NPHP3,PRR36,IFFO2,OSR2,CALU,SPATA9,ATR,ELL3,CAPRIN2,ZDHHC23,SLITRK3,ST8SIA2,MUCL3,TMEM19,SLC9A3R2,PMM1,POLG2,TXNIP,POU4F2,ZNF106,CLIC6,ATP1A3,SORD,HDHD3,ISLR2,HCN1,PIEZO2,PRSS35,SYT17,FSIP1,NTNG2,GSN,SMARCD3,BBS9,CALCOCO1,DENND1C,FST,TRIM16,NXPH3,CTH,MSRB3,IQSEC2,TSPEAR,CCDC150,GNPTAB,ACER3,MTUS2,MDM1,OTOP3,REM1,CRACR2B,RPS6KL1,ELAVL3,ANKRD34B,DOCK4,HPCAL4,SIK2,EPHB1,RAB3IL1,C11orf16,LHPP,SPRY4,GPR161,THEMIS2,GAREM1,DIPK1A,HS3ST5,C12orf56,SLC9B2,LCA5L,SASH1,RAB40B,PCDH17,TMEM100,TTC30B,TMEFF2,BBS12,GRK4,PPEF1,GUCY2D,ATP12A,C3orf62,MSMO1,PDE2A,PLEKHA4,IL7,PLEKHO2,CMTM6,WDR47,ITPR3,USP25,FHIP1A,GPR176,TTC38,RPS6KA1,KCNK5,WDFY2,SNAI3,AOC2,FTH1,ARHGAP9,RIBC1,IL20RA,ERC1,SIX4,NFKBIE,BMP2,RND1,MYCL,CFAP210,COL26A1,AKNA,SLC25A35,RSPH1,SLFN5,LY6H,ERBB2,CFAP58,CFAP52,C15orf48,DHCR7,ALS2,MPZL2,RETREG1,ERO1A,ADAM15,COL6A2,SLC45A1,FAM89A,OOEP,THBS4,FCGBP,SLC38A1,PLXND1,FILIP1,COL11A1,CD55,KLF5,ETFRF1,SSTR2,DPY19L3,LIN7B,TANGO2,ZFPM1,GALNT9,F2RL1,PHTF2,FBXL20,MTM1,TRIM47,KCNN1,C1QL1,SULT4A1,HAPLN2,SPEF1,IQSEC1,JAKMIP3,GPAT3,SEC14L2,EPB41L5,ADCY8,SYNPR,BAMBI,PTGDR2,RBM34,SLPI,EPHA7,CAPS2,TYK2,DNMT3L,DYNLRB2,NRIP3,C17orf97,CD44,EPOR,S1PR5,Tmsb4x (includes others),TCEAL5,GBX1,ANKRD13D,DUOX1,ELK3,KLHL5,FUCA1,ITPRIPL1,FAM189A2,KCNA3,ZNF773,ACOT13,TEKT1,DIABLO,NARF,AKAP3,DIRAS1,FCGR1A,LTK,LIMK1,PPARA,FOXO4,LMX1B,INHA,SH2D4B,PRDM13,EPHX2,DPYSL4,SLC39A11,MARS2,MYH11,WIF1,RABL2A,SGCB,NCF4,STK38L,TMEM139,NGEF,SH3YL1,EGR4,CFAP45,ADAMTS1,ETV5,FAM78A,SPATA2L,OLFM3,MYLK,ALOX15B,ANKRD27,GNG8,COLGALT2,ZDHHC22,GNB4,TOM1L1,RARA,PDE4A,JCAD,PITPNA,APOF,LHX9,MYADM,TEAD2,ADAMTS6,FLT3,PPARGC1B,FAM234A,NCS1,CATSPERZ,RNF43,ESRRB,GNG13,SIX1,PYGL,PLAUR,TCEA3,SNTB1,AFAP1L2,HIGD1A,HAL,PPM1K,SMOC2,DCTD,NFE2,SYT15,NLN,OPRD1,PLCD4,RSPH10B/RSPH10B2,OAF,SLC25A15,SMO,PRDM8,FRMD6,TMEM45A,SOX13,FGG,CMKLR1,SCARA5,RHCG,OSBPL3,CHRD,FMO5,TC2N,TCF24,LDAF1,PLS1,IFITM2,TSC2,EBF4,GPR160,NAT8L,Cdkn1c,DCDC2,TNNT1,RTBDN,TNFRSF19,WIPF3,SOX21,ESPN,TRIM13,MYLIP,ATP2B4,SLC2A6,NFIB,PTPRT,ANXA2,DDHD1,PXMP2,PLAG1,DHH,CNTN2,MTUS1,FZD4,MYZAP,CADM4,CYP46A1,DIXDC1,HSD17B14,PIGA,ELFN2,DOCK6,EIF2AK4,SYAP1,LMBR1,SRMS,FOXF1,VWA3B,RNF24,DGKA,PVALB,TFAP2C,CCDC65,PRXL2B,DSP,FZD2,RET,FHAD1,SYNM,GJB5,RAB11FIP1,ADIPOQ,MFSD9,GRIN2C,PLET1,ETFDH,DRD1,SP6,MOV10L1,FRMPD1,WNT7A,SLC45A3,SPAG6,RAB3C,POLR1E,TGFB3,PLEKHM1,PRSS16,JAG1,EPHB4,HSCB,HOGA1,ITPKA,SSC5D,CRYBG2,MAP9,AKR7A2,PTH1R,COG5,SWAP70,SLC1A6,NRN1L,FGF9,RNF223,SOWAHB,HSPA1A/HSPA1B,SDS,SOX8,LAMA3,RGS11,RAX,GPRIN3,SLC24A1,C7orf31,IQCK,FOS,DGKK,INHBA,HIC1,MC4R,PNPLA3,HP,MYOF,TINAGL1,GRM4,TAGLN,HDAC11,SPP1,HSPA12B,ARHGAP40,AKAP1,SPATA21,TNFSF13B,ZNF420,ACP3,LAMA1,RFFL,SCEL,PIWIL1,HTRA2,THNSL2,ABCA9,LGI4,WWC2,ITGB8,C20orf27,CGN,BOC,DUSP2,PAX5,IGF1R,NECAB3,KISS1R,CLU,SORBS1,ARG2,APLP2,COL13A1,HEY1,KRT222,ZNF217,SERPINI1,ZNF471,FBLN2,ACHE,KIAA0319,ARHGAP31,MMP9,WNT5A,SLC22A7,GLI1,PROSER2,ATP8A2,SLC16A1,ZCCHC12,RHBG,TLE6,MAN2A1,SLC22A23,GALK1,STX1B,IRF4,ADCY2,GNMT,SCN11A,LHFPL6,CGNL1,SUGCT,CHRNA2,FA2H,OSBPL8,HSD11B2,HLA-DOA,ORMDL2,TAF2,ACSF2,TPMT,CFAP54,TMBIM4,WWTR1,GBP2,PTGER1,ALDH4A1,FAM161B,BAIAP2,RAPGEF6,NHLRC1,NUMB,CTSH,OTUD3,KIF9,USP2,PRKD1,AOC3,TENT5D,ADAMTS7,ODAD3,FOSL1,CD2,BCL2L12,FOXN4,LRRC8E,HCRTR1,NEUROG2,DMPK,Mt1,SCNN1G,SRGAP3,Mt2,KLHL28,NR2E1,MANBA,ELMOD1,LRRIQ1,PAK5,PDCD11,IL10RA,TMED6,DTNA,SHROOM3,CSRP2,CCDC103,ZDHHC7,FAM83B,CIDEA,GPR6,B3GAT2,CLCNKA,IKZF2,FGF12,ATP8B3,SPTLC2,HLF,CXCL10,GAS1,MECOM,SLC9A2,PCDH19,TMEM119,PTRH1,MYO5B,ETNPPL,OSMR,GALNT3,CCDC39,GPR50,NMB,RASGEF1C,TRANK1,LPIN2,NUDT18,ARMH1,GALNT16,CCPG1,PRCP,SGSM1,MECR,C5orf49,COL4A4,NXF2/NXF2B,TULP2,SYN2,CCND3,GSTM1,CCDC160,RAD51B,C1orf112,C4orf47,DLX1,LIPA,PLCD1,C1QTNF1,SGTB,KIF26B,FLT4,COMP,MYBL1,NKAIN4,RGMA,COL18A1,XIRP1,LDHA,LGALS9B,MCCC1,NUBP2,FOXQ1,SLCO4C1,TTC16,SLC12A7,IMPA2,PKP2,USP44,UBE2U,MAFB,ZBTB8B,FCHSD1,TSPO,NR5A2,CNP,GLA,TTC39C,GALM,ATF3,RANGRF,CRLF1,ELL2,INPP5K,ABHD11,PDK2,MIB2,APCDD1,ALDH1B1,CDPF1,CYP1B1,HOXD4,TLR2,CTTNBP2NL,EFNB2,HOXC6,IQSEC3,KDR,ABCA6,DNAH7,KIF17,PDLIM5,AMDHD1,GDF10,ADAM19,TRHDE,SORT1,CAMK1D,TPPP3,HOXA5,MXI1,LMCD1,RAI14,CLDN11,NID2,KREMEN2,SEMA6C,PTK2B,UBE4A,HTR6,HSPG2,GNAT1,PAF1,UNC45B,STK4,POMGNT2,GNAI1,NKAPL,MBD4,SLC26A4,C11orf24,SNAP25,S1PR3,SERPINE2,ST3GAL5,ST14,EPHA2,SLC12A2,FOXC2,SPINT2,RALY,SNAI1,FAH,CDH17,TEAD3,DSCAM,PDLIM2,CALCRL,GATA4,PPM1N,HECTD2,MEF2B,PRKCI,EMILIN2,USH1G,MEGF10,VASH2,ATMIN,BSND,BTNL9,GLB1L2,IGSF11,RNF34,HLA-E,CD300LG,NEU1,IGF2BP1,SLC2A3,RENBP,PAK1,VCPIP1,FADS3,FOXF2,B2M,RPS2,RABGAP1L,TERT,UBASH3B,HADHB,P2RX7,MMEL1,NXPE3,ALOXE3,ADGRB1,TMEM52,SEPTIN4,DPYD,HSD17B4,PLD2,SNCB,PLIN3,GPR12,LDHD,LYPD1,HK1,EAF2,DDR2,RGS5,AHNAK,LRP2,CCDC38,FAM91A1,DCXR,PLD3,PRKCQ,PHB1,RP2,DES,TTC30A,HR,DNM1,PLD1,ONECUT1,TRIP6,NXPH4,SYK,RBM46,MVK,HLA-DRB5,DIRAS2,ESR2,MAGI3,LONRF1,ENOX1,PIANP,CYP27A1,DUSP4,FAM171A2,ARHGAP29,ADCY4,MATN4,MMP11,STEAP1,KRT77,GCHFR,EHD3,ITPRIPL2,ZNF184,GHDC,MYB,HOXD10,DOCK3,PLXNA1,EGF,STAG3,FBLN1,CRISPLD2,FAM241B,RLN1,LDHC,PROKR1,MROH1,CALB1,PIEZO1,PTGER3,ITGB4,SPTB,ZNF558,TGIF2,CRLF3,SLC5A8,RASAL1,SLC32A1,SERTM1,IRX3,ACP6,BBC3,RSPO3,ITGA3,NRP2,CACNB4,ITGA2,PHOSPHO1,ITGAE,GLRX2,PAX3,KYAT1,HSD17B12,NANOS2,CD40,SH3BP5,TIE1,DRD2,RHBDF1,GRIK4,ENO2,CDKN1A,ITGB3,SLC6A16,BMPER,APLF,SLC30A2,ADRA1A,KCNG1,MAOA,HEBP1,CFAP299,PLXNA3,TBC1D2,CFAP70,HS2ST1,WDR61,LARGE1,PREX1,TRIP10,PM20D1,ITGA11,MFGE8,DIPK1B,CNR2,GOT1L1,KRT18,CDA,NGFR,ADAMTS19,CDR2L,ATOH1,MFSD2A,TMEM8B,VDR,SNX31,NKX2-6,DAB2,SLC45A4,P4HA2,ZNRF3,CYP24A1,SLC13A3	2988
Cancer, Organismal Injury and Abnormalities	abdominal neoplasm	Abdominal neoplasm	3.07e-106		-1.619		0.256	SCN3A,MYO5C,CCDC171,METRN,CDKL2,ANXA6,RBPMS2,SMTNL2,PAK3,TMEM53,RASL11B,AMER3,INTS9,MUC2,SPEG,KCNIP2,ST6GALNAC4,AGPAT2,SST,RMC1,RSPH4A,APH1B,HLCS,INAVA,Cyp4f17,TMEM82,CFAP69,Tcf7,KCNJ4,ARMH4,EFCAB12,SH3BGRL2,ANO10,PBXIP1,GPR137C,OTULINL,DPP7,OSBPL6,CCDC153,SLC52A3,ADM,ASPG,HOXA1,CPS1,CCN1,WDR91,IFNLR1,Esrra,ACY1,CAPSL,B3GAT1,CA11,GAB1,HLA-F,COL9A3,REPS2,ASAP3,NAGS,STXBP5L,NANOS1,GPX8,ENO1,GPR162,LRRK1,CYB5R1,EEF2KMT,LRRC8C,ZNRF2,REM2,SLC30A10,PCNX4,RGS9BP,MAVS,TTC21A,TENT5A,FREM2,ACTR6,RASD2,CFAP221,EXOC3L2,NCKAP1L,CREG2,SLC35D3,SLC47A1,ABCF1,FZD8,TFR2,PPFIA3,MGARP,TMEM241,ARID5A,LAYN,DRC7,STOX2,CCDC32,MST1R,THBS1,CA7,PDE5A,AQP8,SLC16A3,GOLGA7B,PALLD,ARHGAP25,ABHD17A,IRF8,TSPOAP1,CCDC63,CELF5,RUNX1,MIPEP,KIAA1522,CDC42EP3,EFNA3,STK36,NEUROG3,KANK3,TLX1,ANKRD45,GEMIN5,SMOX,RCAN1,ZIC3,ALDH6A1,PRKG1,STUM,C1orf50,KIT,ADRA2B,ERF,KIF26A,GABRA2,CREB3L1,CDC42EP1,C19orf71,FGD5,B4GALNT3,GJB3,CLDN23,LHX3,KDSR,CFTR,XPC,KLC3,ASXL3,HRH1,NPY1R,ARMC3,TBC1D4,GAREM2,LAMA5,FAM117A,SINHCAF,CADM2,ETHE1,GABRR1,IL11,KCP,PHF24,ACSL1,ERMAP,PLEKHG1,CALCR,NARS2,TESK2,ZSWIM6,EGFL6,TACR2,FSTL5,EHD4,CA14,PMP22,VAMP1,HMGA1,GCNT4,ALS2CL,MORN5,SOHLH1,FXYD5,TENT4B,HYKK,DYSF,NT5C1A,ACAP1,ARSK,TNFRSF10A,IGSF3,PIH1D2,GINS4,PDP1,ZFYVE28,DHCR24,MATN3,HRH3,SOX11,PRKAA2,CHCHD10,MKNK1,TTN,PIGS,SIX2,WNT9A,DRAXIN,EFHC1,SNED1,ABCB6,SFRP1,SLC6A13,KCNK13,TTBK1,RADIL,DCLK3,ALOX5,GPR4,L3MBTL1,FOXL2,ADAMTS17,RYR1,FAM117B,CHST8,SHISA7,CHN2,CA4,UNC5D,TLL2,CFAP206,PEG10,LRAT,OLIG2,CHRNA7,CCR8,SLC12A4,ZFYVE27,RHBDF2,RGL1,CREB3L4,ZFP14,TMEM151A,ZSCAN18,MMP25,MYOCD,TF,DNAAF1,SFT2D2,THOP1,PITX3,FBN2,ARHGAP28,ZBTB7C,CD82,LCP1,ARL15,CACNA1F,EPHA6,SDHAF3,ACAD11,MEX3A,ADAMTSL4,PCDH8,CCDC146,LRP4,PCDH20,PRDM9,ABCD4,UCHL1,MYO18B,UROS,PHF7,PUS7,MMP17,CEBPA,ACOT7,RASSF5,ACY3,PNLIPRP2,RUFY4,CD109,C2CD2,RAB32,EXTL1,RSPH9,PFKP,MARVELD1,EXOC3L1,LRP5,STAC2,ST8SIA1,AASS,FAM126B,STC1,JPH2,MALT1,TRIM71,ASCL1,RAC3,RMND5A,PPP1R3B,SLC48A1,GLIPR1L1,MCOLN3,TEX15,SPIDR,ANKRD13B,SIM2,SHROOM4,TIGD5,COL8A2,RASL12,RECK,TRIM5,SLC37A2,C1orf115,ATG101,SEMA3D,CADM3,KCNK15,ZNF394,PDGFC,ZNF667,ACTL6B,LZTFL1,MSX2,IL31RA,LATS2,M1AP,EYA4,ICA1L,ENPP2,ABCD2,VASN,ARL4A,KCNH4,RILPL2,CDC14B,NOMO1 (includes others),RBM28,RETSAT,MFAP3L,TESC,CPT1A,UMODL1,CHRDL1,CBX7,CHMP1B,RAPGEF3,RAB30,HOMER1,CCDC88B,TRPC7,CNNM1,INTS11,COL12A1,TERB1,CORO6,CRB2,RITA1,TDRP,SBK2,IL33,CFAP65,DDX10,ARRDC2,TBCEL,FAM163A,HOMEZ,WIPI1,PLIN5,SHE,DFFA,BMS1,TNIP2,F5,CA13,DENND3,SHC3,CCRL2,CDH16,PCTP,DLX4,TJP3,DMRT2,SLC25A42,PRRT4,GAS6,KCNJ2,TMC7,ACAT2,ACBD7,ACTA2,SLC25A33,TOX2,PADI1,ENGASE,PSD4,CNN1,LY6G6C,LCK,KIF6,TMEM231,LRP1,RIPK2,ICAM4,RABGGTA,RNASEL,GABRB1,KIFC2,HOXB6,S1PR1,SRD5A1,PIGF,MME,USP27X,CDYL2,TAOK3,PTK7,MFSD3,FGF22,XXYLT1,TCTN1,SVIP,PRTN3,DNAH5,RIPOR2,HBA1/HBA2,CFP,UPK3BL1,BID,RHOU,CPLX1,PLTP,NRBF2,NUP210L,SERPINB1,CNMD,CDS1,DNAH10,PADI4,DDX4,IL17RD,NLRC5,CIART,TAF4B,ARHGAP44,THY1,PLPP2,CRABP1,BCAS1,ITGB7,PTPRH,RASIP1,ARRDC4,MXD1,ACSM3,MAP2K3,RAMP3,SLC6A1,PRKD2,OGFOD1,RORB,NPR2,UCP2,DNAAF4,OAS1,TTBK2,NPBWR1,PACSIN2,TGFBR3,CCDC110,CARTPT,TNNT2,LRRC8B,RAB6B,MEIOC,NKRF,MICAL3,SLC35F2,ZNF2,MYRIP,STYX,LTB4R,ORMDL3,SMG1,PPIE,SLC6A4,DNM3,GRB10,GPC3,EFNA4,FDXR,SEMA4G,GATA2,ITGAL,NDNF,ANKRD42,RUBCNL,FAM110C,PRKG2,YBX2,DNAH1,CRABP2,PPP1R16B,WNT11,H3C3,BMP8A,CFAP276,SCN5A,MYPN,CACNB1,SLC24A4,SPOCD1,ANXA11,CCR4,CPNE3,LRRC46,DTX4,SOX2,C16orf46,LDLRAP1,HDAC5,SLC22A18,ERCC2,ZCWPW1,HOXB8,PTER,HLA-DQB1,PRKD3,SLC43A1,RIMS4,RNFT1,ENO4,CMTM8,TMEM38B,MGST1,PDPN,HSPB1,ALPL,CD36,TFPI,VPS13C,PLK2,GP1BA,LMTK2,SLC44A2,HABP4,PROKR2,ALOX12,ACSS1,ACADS,STK11IP,GPM6A,PKD2L1,CNTNAP4,LITAF,COLEC12,AKTIP,RPGRIP1,GPR150,ALDH2,PROZ,CABYR,USP20,OLFM2,ITM2A,CAB39L,ACKR3,LRRN4,NFATC4,BCO2,UTP4,CSRNP1,ANK1,PKP1,PXN,CHRDL2,PMEL,RASSF10,AZIN2,NIPAL4,FEZ1,TAF13,POSTN,SMPDL3B,BEND4,UBASH3A,DNAJB4,C9orf72,C9orf50,LAPTM4B,ATP6V1C2,ST8SIA4,LGMN,TTC26,NR4A3,THSD1,FGR,TLN2,GABRD,FIG4,PLEKHF1,CD274,FAM78B,TYRO3,F2R,BMP4,KCND2,PUS7L,TLX2,NOS3,GXYLT2,NTM,MICALL2,AK8,TGM1,CRYL1,WNT1,NOL4L,GCM2,CAPN5,NFE2L3,SFRP4,TNXB,PGPEP1,MR1,ITGA5,L1CAM,MARK4,JUNB,UNC13B,STOM,MAL,LZTS1,C11orf94,PACRG,LOXL3,TCP11L2,RXFP2,AKAP12,RFTN2,PPP1R3C,AGBL4,GIMAP8,EPX,SLC1A3,PRTG,CPNE7,PRKCZ,FBXO41,KRT75,EIF4EBP1,ATP13A2,GJA4,KCNC4,SYTL2,CACNA2D4,NDST3,ANXA3,CBWD1,SEC14L5,HOXB9,NXNL2,COL4A5,NOA1,VSIG2,IRAK4,KNDC1,OTOP2,COL23A1,PTPRK,CNTN1,SALL3,ARL13B,MYLPF,ARHGAP4,ZNF23,FRZB,AXL,NRAP,CBLN1,LTBP1,PRKCG,STX11,DKK2,NOD1,RHBDL3,CASS4,SCARB1,NID1,GSTO1,LRATD2,TRPA1,RTL9,PTGR1,SENP2,KBTBD13,UNC5B,MFSD2B,PDE3A,RTKN,EN2,NTF4,UBE2A,KCND3,GIPC3,C21orf91,ZNF169,TATDN1,CD81,SNX29,RCL1,FOXA3,PTPN14,MTR,EFHB,FANK1,ADAMTS3,TSNAXIP1,UNCX,ACTR3B,PIM1,KCNA4,GCDH,PI4K2B,TTC23,UBXN11,SLC36A2,WDR19,ADGRE5,CHML,SLC1A1,CCDC113,NCAN,RABEP2,SAXO2,LRRIQ4,HIF3A,C1S,CRHR2,C1QL2,NPL,CCDC42,NOTCH3,KDM5B,SRL,GJA1,EPCAM,TMEM184A,NTHL1,DNAJB13,HCK,PHGDH,IQCD,CDKL3,GK5,SEMA3F,METRNL,LRRC32,TMEM266,POLR2B,PPM1E,MRTFA,PLIN4,MYO1D,GPR153,KCNK1,SFRP2,B3GNT4,TMEM116,MMP15,CNKSR1,FJX1,B4GALNT4,MPP7,CHD5,CAPN11,SERPINB5,TRPV2,TGFA,WHRN,HTR1A,LACTB,CNNM4,ADCY7,NRN1,NOTCH4,SYNPO,ASB16,KCNJ3,BPGM,FGD3,NAPEPLD,MFSD6L,DLX6,FBXO10,AP2A2,LGALS3,CH25H,EPAS1,NKPD1,PTTG1,GPRC5A,PTHLH,GDA,POU3F3,RYR2,IL12RB1,SLC4A11,CCDC158,NMNAT2,SEBOX,NR3C2,GNAL,GMDS,ITGA7,KHDRBS2,H2AC18/H2AC19,CR2,SCN9A,BTN2A2,HOXC13,ADAM11,FAM149A,SNX20,RNF17,CCT6B,PELI3,BCAT1,HBEGF,CHST2,MYH7,DIO3,MAP3K19,PIK3C2B,SLC16A2,PRDM1,DERL3,PELI2,MYRF,PLCD3,GPR146,EOMES,PLBD2,THNSL1,POU4F3,MGAT5B,SGK1,ZNF423,ELANE,CHST7,KRT12,LINGO3,FYCO1,NCKAP5L,AK7,FBXO46,DPY19L4,WFDC2,MYO15A,ORC1,GJB2,GREB1,PYGB,DCHS1,MPV17L2,EFNA1,PARM1,DDX54,SPECC1,LPAR3,HK2,CSRNP3,RELN,CEND1,DOK4,ADK,C11orf80,ADRB1,UFSP1,EGR1,PLAT,KLHL41,DNAH8,GUCA1A,LIPG,GALNT12,LMBR1L,DAAM2,SLC4A4,LEKR1,RIPK3,PTGS2,CFAP161,HOXB4,KBTBD11,ABLIM1,ISM1,KIF21B,SELENBP1,BHLHE23,NUDT12,AWAT2,NTMT1,ATP2B3,SNX22,BCAS3,GRHL3,CAT,FLRT3,NUDT17,MYH7B,MRPS25,DBT,NUPR2,CABCOCO1,ERN2,RXFP3,ASL,MYORG,DGAT2,FAM53B,SULT2B1,AFP,OTOP1,SPATA33,ITPK1,SELP,TPBG,KCNN3,TMEM86A,NSUN7,RRP12,SUN3,REEP1,ZNF726,S1PR4,ARMCX6,PDGFB,CSMD3,CERS6,ETV4,SPTSSB,APPL2,TSPAN12,SP5,PLLP,SYN3,DLK2,HS3ST3B1,PRR23A,TMEM120B,MFNG,SCN2B,GPNMB,NKD1,HOXA10,MYBPC2,KYAT3,TCF15,C22orf23,ABCA4,ATP2C2,EBF1,MDH1B,ADA,GFPT2,MFAP5,GUCY1B1,CAVIN1,FGF19,LAMC1,COL5A3,HOXB7,AJUBA,NPHS2,STK10,WWOX,ELFN1,OAS3,TSLP,RGS2,PID1,PADI2,ENPP1,ZNF483,SOX7,RABEPK,TCEAL6,DOK1,E2F5,ARHGEF3,ALCAM,CCND2,NOD2,CCNO,MYL9,MYO1B,MORN1,SRGAP1,ZNF442,CCDC85C,VAV1,TFAP2A,NPR3,VWA1,NFKB2,OAT,PCSK5,VCAN,ACACB,ETS1,GJA3,CACNA2D2,RHOV,MYH13,ENTPD1,MAPKAPK3,CXCL12,STRADA,PDGFD,ACSS2,TRO,SERTAD2,FNDC4,CACNA1B,KLHL11,STIM1,CYP4V2,AQP3,RGS16,NOTCH2,IRAK3,ARRB1,MLF1,ACKR1,ADGRB2,SERINC2,H1-2,AREG,SLAMF9,ADAM17,FN1,DENND2C,IER3,SLC1A5,BMP6,GDF6,TCF7L2,BMP7,CTBS,PAQR3,PDGFRB,STAT4,SULT6B1,CD244,NR4A1,HEY2,GBX2,FRA10AC1,FBXO2,BCHE,CLCN2,ABLIM2,CCN3,EDIL3,EPHA4,SPEF2,MAST3,KANK2,PDZD2,GIMAP1,CYGB,ADAMTS20,ANO3,ZCCHC24,ELF4,MAPK13,BTAF1,APOL2,TGFB1,L3HYPDH,CTNS,PAX9,PCDH9,ASCL2,RASGRP2,RASGEF1A,DLL4,SNRNP25,MYH3,SLC35F3,CKM,RGCC,FOSB,WNT6,NAPRT,CBLN2,ZAP70,ZMYND10,CSNK1E,JAM2,BAG3,LAD1,HPDL,DNAH12,CALB2,TST,PIK3R4,GFRA1,RBP1,BIN1,DUOXA2,FAM107B,RNF144B,RAB11FIP5,DLX3,NYAP1,TBXT,NPAS1,TEAD4,COX6B2,CCDC13,EPHA1,SPATS2L,PRDX5,DNAJC28,TDRD9,KIAA1549L,DDN,ZNF786,PGAM2,CXCL14,STX1A,RUNX2,GAB3,STPG1,COL6A1,MAP3K6,CLSTN2,ACE,FAM43B,GATA6,ARHGAP22,SDC1,TRIQK,IQUB,KCNK3,ZP3,MINAR1,SEMA4F,NOS1,HOMER2,PCCA,SMYD1,FBXL7,ACADVL,CCDC180,RRAS2,BTK,TSGA10,TFAP2B,PCYOX1,OPN3,ING1,MYH6,MEF2C,AP3M2,CYP4F2,XPR1,PTGFR,GPR3,PLEKHG2,NOS2,CCNH,PPM1J,TIMP3,CHRNA1,ERG,MCAM,XKR8,DNMT3B,METTL5,MTMR14,DKKL1,FAM131C,SH3PXD2B,COL1A1,MITF,LRRC75A,SYBU,TEDDM1,ALG5,SLC5A3,SNCA,LRIG1,PKN3,SLCO5A1,CD9,HMCN1,PPFIBP2,PKDREJ,RSPO2,HOXA9,CCDC102A,OCLN,PCDH7,MYBPC3,NOVA2,ELOVL3,WWC1,KCNH3,CHIT1,MTMR10,GRIK1,AHR,RSPH6A,RAD9B,FGB,ZDHHC13,CLIC5,LCAT,WDTC1,RGS10,BCL11A,CALCB,WDR3,HKDC1,RTN4RL2,MDGA1,ANKRD6,TPD52L1,TAC1,EFR3A,SBSN,CCDC17,AICDA,DHTKD1,WNT16,CYRIA,ANKMY1,EMX1,CA3,SEPTIN9,ABHD3,SH2D3C,FGFR1,ITPR2,C3,CALR3,BEX4,TSPAN15,CPNE8,SYPL2,DLEC1,KDELR3,LRTM2,SPATA18,CFAP157,KCNJ9,GRIN3B,QRFPR,HACL1,COL25A1,TSPAN33,SLC26A8,KIRREL3,CD3E,MYOM3,AFF3,AFAP1L1,OSTF1,TDRD6,PLXDC1,PIP4K2A,CRIM1,SLC22A3,PRND,CCNYL1,EFHD1,LRRC3,MGLL,KCNE2,S1PR2,CD59,SLC17A7,SEMA3E,CSDC2,GLIPR2,DCUN1D4,IL13RA1,ZNF286A,MKNK2,RASSF6,KCNQ2,PHLDB3,BIK,PRR5,AMZ1,HSD17B11,DNHD1,TUBA3E,ZCCHC17,SPN,KCNC3,DCLK2,HAGH,SAT1,GSTK1,AKR1B10,UCHL3,SDSL,RHOF,SUSD4,KCNK12,CTSV,TMEM30B,NKX3-1,VCL,HS3ST2,USP28,ARL4D,BRINP3,PARD6B,PTPN13,CNKSR2,Saa3,LMNTD2,PRRX2,USP32,SUSD5,MCMDC2,FCGRT,LGALSL,BNC2,PIERCE1,MAGEL2,KRT28,BZW2,ADD3,METTL13,ADGRA2,KLF17,PRPH,DCLRE1C,PTPN7,IQCG,WDR93,LIMCH1,FAM234B,CKB,EFCAB3,RAPGEFL1,FGFRL1,VIM,RIMKLB,CA12,MYCBPAP,TMEM255A,LPAR5,ZC2HC1A,CD37,ADAMTS9,MLF2,HYAL3,SNTA1,ITGA8,PTGS1,MEGF6,INSL6,TAS1R1,PALM3,BDKRB2,CARD10,PLCG2,GRK1,BSX,SPAG4,THBD,MAP7D3,SLC2A4,CNGA3,TM7SF2,VGLL2,CACNA1G,CDK18,GDPGP1,NAB1,CFAP43,RRAS,NEK1,PDXK,HJV,GIPC1,CHMP4C,CD164L2,POU3F4,FAM241A,MKRN3,SERAC1,GNG11,KRT25,ATL1,HTRA1,DCST1,RASA4,AGTR1,CSGALNACT1,MAP2K1,FZD5,FSTL3,C4A/C4B,MYH14,GABRA4,KIF7,KIAA0040,AAMDC,MAEL,HTR7,TAFA2,FHL3,GALNT4,FXYD1,STRIP2,NINL,KIF27,PAG1,AHRR,CTF1,B4GALNT1,VAX2,CLYBL,SAP25,FRYL,PPARD,ZIC1,PI4K2A,TMEM114,VILL,CDKL5,CKMT1A/CKMT1B,TDRD1,WDR70,HTR1B,WNT10A,UTP14C,KCNA7,TRIM62,ARNTL,ATP13A3,STBD1,CFAP44,TBX4,HSD17B7,MUL1,UGGT2,UGT8,NKX2-8,CCDC112,HMX1,MAN2B1,ARHGEF18,HECA,PPIL6,ABO,EGR3,DPYSL3,ADAP1,FKBP14,COL2A1,FGF8,GTSF1L,ANKRD35,LPIN3,PDE1A,TDRD5,INHBB,SPSB1,ENKUR,BIN3,ERBB4,RALGAPA2,SPHK1,ANKRD34A,MAPKAPK2,INSYN1,PORCN,SPPL2B,RAB27B,DACT3,ABTB2,SEMA5B,ATP1B2,PDZD7,SYDE1,GGT6,HLA-DOB,SLC1A2,PSD2,WDR89,FER1L5,CSRNP2,GPR83,TMEM102,FOXG1,ABLIM3,ZC3H10,LLGL2,DQX1,PARP3,CCDC87,TCERG1L,ARRDC1,RAVER2,ERBB3,USP43,EBF2,PIFO,CTCFL,COQ3,MXRA8,TTC1,HOXA4,ADGRV1,FAIM,SLC5A1,PER1,FBLIM1,CLMN,ZFP57,ORAI1,AKAP5,ATF7IP2,AMOT,B4GALT4,TRPM4,ITIH5,ANTXR2,CD3G,PSTPIP2,DGKI,NFATC1,IDO1,SHTN1,STRA8,PRKRA,PACSIN3,ACSL3,PTPRE,UBTD1,ZNF697,RGS4,SPNS2,LANCL3,FBXO15,SAMD4A,DMRT1,ACER2,SPRED1,C1QL4,ST8SIA6,PTPN18,SLC26A7,PIK3AP1,NDRG4,GPR135,PPP1R1B,GRM8,ANO9,SEMA5A,UBE2QL1,CCDC141,PPP1R42,NOP14,GGCT,IGF2BP3,TMEM130,SMYD3,WFDC1,HEBP2,CASTOR1,GPATCH11,PYCR1,SLIT2,ESYT3,KIF3A,PDE8B,IFT22,CCND1,ZNF385A,C7orf57,EDEM3,SCN4B,CIB1,IGSF9,CRNKL1,XDH,DEPDC5,GJC1,PLXNC1,FRY,SPRY1,PEAK1,SNUPN,SLC19A2,ATP9A,INPP5D,ATP7B,TANC1,SLC4A1,KCNS3,SEMA6B,NDUFAF7,RAB39A,CAMKV,BDH2,CDH3,ARL4C,TMEM198,CASP6,TUBB4A,KLHL12,GLIPR1,RDH12,MPP4,PLXDC2,ICAM1,PNPO,PYGO1,IGFBP4,LOX,PIGX,KDM7A,FLVCR2,DNASE1L3,PIK3R5,OTOG,PGM5,KLHL24,DRAM1,AMPD1,CEP164,BBS5,LHX5,WDR17,OTUD7A,NIBAN2,SLC11A1,SLC35E3,SYNPO2,NKIRAS1,CEP290,IRX4,CDH15,TRIM17,PDK3,MCEE,MALAT1,BRME1,METTL8,GRHL2,CA8,LRIG3,NDRG2,IGDCC4,CCN5,NRK,NELL2,SLC38A11,EXOC6,IQCF5,MAPK4,CD302,SLC6A8,TPPP,SYT12,SEMA7A,IL1RAP,TMEM217,NRXN2,POLR1B,H19,MAP3K14,IGFBP2,ART3,SLC41A1,DLL3,ANKRD13A,MOB3B,FMNL3,LGR6,KREMEN1,TXNRD3,KRT20,FILIP1L,SLC38A9,CPZ,GNG7,NRG2,GADD45B,DUSP26,MAN1A1,PRDX1,UBXN2B,ESPNL,LIG4,NDUFAF2,CRTAC1,OTUD7B,FLT1,ANKRD9,TMPRSS9,AXDND1,COPZ2,EFCAB9,CFAP119,TRPC4,LYPD3,CCDC148,SPTBN2,NPPC,MYOD1,ABCG2,CYP26B1,ENTPD6,PABPC1L,CNDP2,FMNL2,RIC1,GOT1,CTR9,DAB1,TCN2,CHRNB1,TCF7L1,FAM102B,RPGRIP1L,METTL27,BCAN,SLC4A5,NLGN3,CYB5RL,GAS2L1,PCDH18,IER5L,TNS1,PCNX2,ITGA6,KCNT1,SLC2A1,LENG1,HEYL,MAP3K9,WDR54,PLEK2,LYNX1,PTGIS,CERS1,ENTPD2,GALNT17,RELL2,NHLH1,POM121L2,ARHGEF28,KCNJ10,PLPPR2,MAN1C1,ESRP1,PDE9A,LAMC3,HENMT1,NEK11,SLC12A3,MOXD1,SLC25A41,PRKAR2B,RASGRP4,NKX2-5,OBSCN,SSBP2,ADD2,PIK3CB,ROBO3,CAMKMT,OLFML2A,WNT2B,IL9R,CXCR4,PIK3CD,KCNH7,MFSD12,GAMT,MFHAS1,NT5DC3,SCUBE1,FGF11,NEUROD2,DNAH17,DUOX2,SLC30A3,EPHB6,NKD2,UROD,PTGER4,TECTA,EXD1,RRM2B,CSPG5,METTL18,SLC8A2,MAP3K21,PFKFB4,HDDC2,HOXB13,FAS,GNA15,NKX2-3,BTN1A1,C2orf81,PRICKLE4,EFS,GAD1,SPATA17,EPHA3,PLEKHS1,MCUB,RHOC,ABCC10,PTGES3L,VIL1,BMP2K,PNMA2,ID4,TNNI3,CDK6,PTGES,LAMB2,DLGAP2,JPH1,WNT3A,FGFR3,DTX1,NMUR1,LPAR2,WNT7B,PPM1L,UBA6,RHPN1,DAPL1,POLK,KLF2,STARD9,RALGDS,FARP2,RAB3IP,NMRK1,CECR2,TLR3,SLC9A3,SDC4,PTGFRN,FASTKD1,TBX21,TTC12,CETN2,GPR182,PLAU,HLA-DQA1,CD320,BLVRB,GPR139,RHPN2,GYS2,GDF11,IRF6,EEPD1,ACTN2,PRKCH,ANGPT1,RAB11FIP4,MGST3,ALOX15,FRAT2,CHRNA5,FABP4,PDGFRA,GRIK2,RAB26,AIFM3,FSTL1,COL5A1,PRKX,RPP40,SIDT1,TGFBR2,GPX3,SLC6A3,KCNS1,COL4A2,DUSP6,HOXA7,FOXI3,GRB14,PRRG4,CDC14A,TNFAIP8L2,ST6GALNAC3,FAM222B,SMC1B,TMEM44,CA5B,DNAH11,FAM131B,TRIM36,SPACA9,CPED1,C12orf29,KIF5C,ACAA2,ZPBP2,TRPM3,GLCE,LHX4,WNT5B,ICOSLG/LOC102723996,CHSY3,L2HGDH,GABRG1,DDAH1,HDAC7,SH3RF3,COL4A6,OGFRL1,HIBCH,VGLL3,GPT2,TLR1,PLCB2,PLA2G7,PPL,SARDH,ALDH1A1,PDPR,PHF11,TLE4,WSCD1,LGR5,FAM90A1,CCDC28A,KLHL10,GPC5,OLFML2B,Neat1,RAD54L2,SLC8B1,IFT88,AHI1,GASK1B,TMEM50B,GABRB2,B3GNT5,MAPK8IP3,LY75,MCRIP2,EGFL7,FZD9,ESRP2,TMEM37,TES,PRKCD,NUTM1,LOXL1,TRAM2,DUSP9,AGRN,GALNT10,GPC2,SNAPC1,EHD2,CDH8,KCNQ3,PDLIM1,LFNG,ISOC2,GM2A,PCSK6,CITED1,PIGN,KLF4,PPP1R13L,BCORL1,IRF7,DUSP1,CILP2,PODN,LIMA1,PLCB3,KCNMB4,MAK,EFCC1,NOTUM,ZMAT4,IZUMO1,NABP1,PIKFYVE,CYP4F12,HLA-A,RAD21L1,UPK3A,PLCH2,GARNL3,C1RL,HOXC10,ZSCAN10,HSPA2,TRIM67,GCKR,C9orf78,ZNF346,WNK2,CFAP77,IFNGR2,SERPINF1,ZKSCAN7,ZIC4,FCHO1,GFRA2,MBLAC2,ZBTB7B,DNER,TENT5B,GATA3,QPCT,PPARGC1A,ABCA8,KRT26,PNPLA2,CDCA7L,AGPS,RETN,FBXO31,FLNC,SH2B2,C9orf43,MMD,TTLL1,C14orf39,DEPDC7,MGAT4A,NR4A2,ELOVL7,KSR1,GDPD5,MED13L,UNC13A,RNF207,STK32C,CD74,MCTP2,SEMA6A,EPHB2,WDR72,RTF1,NMU,ADGRF5,AGFG2,CREB5,LRRC23,CACNG5,BPIFB4,ACBD4,ICAM5,GREM2,ABHD18,PKP3,ALPK1,LGR4,CCBE1,SLC25A29,NYNRIN,NCCRP1,COX7A1,PITX2,TUB,VGF,TP53INP1,CFAP57,TRIM50,NEK4,IDO2,HAS2,WNT8B,ITGA1,CYP2B6,SCUBE3,DLGAP4,BBOF1,PLAGL1,MET,EXOC3L4,CDH1,FBXO43,TIAM2,PRSS12,N4BP2L1,SCN1B,PKIB,FSCN1,LTBP4,EPHA10,GCLC,ZBTB46,NTN1,ADAM8,ECEL1,MYH10,ADORA2B,C8orf58,GFOD1,RNGTT,EPS8L1,SLC2A13,SLC13A5,FHL2,EGR2,BOP1,RWDD2A,PADI3,MC5R,NME5,KIF1A,VWA2,IL1RL1,DAPK2,HSPA1L,CLCNKB,HEXB,BSPRY,DZANK1,FAM169A,PLCE1,TCIRG1,DPPA5,FSD1,SLC9A6,RCN3,RASSF3,HYDIN,NPHP3,PRR36,IFFO2,OSR2,CALU,SPATA9,ATR,ELL3,ZDHHC23,SLITRK3,CAPRIN2,ST8SIA2,MUCL3,TMEM19,SLC9A3R2,PMM1,POLG2,TXNIP,POU4F2,ZNF106,CLIC6,ATP1A3,SORD,HDHD3,ISLR2,HCN1,PIEZO2,PRSS35,SYT17,FSIP1,NTNG2,GSN,SMARCD3,BBS9,CALCOCO1,DENND1C,FST,TRIM16,NXPH3,CTH,MSRB3,IQSEC2,TSPEAR,CCDC150,GNPTAB,ACER3,MTUS2,MDM1,OTOP3,REM1,CRACR2B,RPS6KL1,ELAVL3,ANKRD34B,DOCK4,HPCAL4,SIK2,EPHB1,RAB3IL1,C11orf16,LHPP,SPRY4,GPR161,THEMIS2,GAREM1,DIPK1A,HS3ST5,C12orf56,SLC9B2,LCA5L,SASH1,RAB40B,PCDH17,TMEM100,TTC30B,TMEFF2,BBS12,GRK4,PPEF1,GUCY2D,ATP12A,C3orf62,MSMO1,PDE2A,PLEKHA4,IL7,PLEKHO2,CMTM6,WDR47,ITPR3,USP25,FHIP1A,GPR176,TTC38,RPS6KA1,KCNK5,WDFY2,SNAI3,AOC2,FTH1,ARHGAP9,RIBC1,IL20RA,ERC1,SIX4,NFKBIE,BMP2,RND1,MYCL,CFAP210,COL26A1,AKNA,SLC25A35,RSPH1,SLFN5,LY6H,ERBB2,CFAP58,CFAP52,C15orf48,DHCR7,ALS2,MPZL2,RETREG1,ERO1A,ADAM15,COL6A2,SLC45A1,FAM89A,OOEP,THBS4,FCGBP,SLC38A1,PLXND1,FILIP1,COL11A1,CD55,KLF5,ETFRF1,SSTR2,DPY19L3,LIN7B,TANGO2,ZFPM1,GALNT9,F2RL1,PHTF2,FBXL20,MTM1,TRIM47,KCNN1,C1QL1,SULT4A1,HAPLN2,SPEF1,IQSEC1,JAKMIP3,GPAT3,SEC14L2,EPB41L5,ADCY8,SYNPR,BAMBI,PTGDR2,RBM34,SLPI,EPHA7,CAPS2,TYK2,DNMT3L,DYNLRB2,NRIP3,C17orf97,CD44,S1PR5,Tmsb4x (includes others),TCEAL5,GBX1,ANKRD13D,DUOX1,ELK3,KLHL5,FUCA1,ITPRIPL1,FAM189A2,KCNA3,ZNF773,ACOT13,TEKT1,DIABLO,NARF,AKAP3,DIRAS1,FCGR1A,LTK,LIMK1,PPARA,FOXO4,LMX1B,INHA,SH2D4B,PRDM13,EPHX2,DPYSL4,SLC39A11,MARS2,MYH11,WIF1,RABL2A,SGCB,NCF4,STK38L,TMEM139,NGEF,SH3YL1,EGR4,CFAP45,ADAMTS1,ETV5,OLFM3,FAM78A,SPATA2L,MYLK,ALOX15B,ANKRD27,GNG8,COLGALT2,ZDHHC22,GNB4,TOM1L1,RARA,PDE4A,JCAD,PITPNA,APOF,LHX9,MYADM,TEAD2,ADAMTS6,FLT3,PPARGC1B,FAM234A,NCS1,CATSPERZ,RNF43,ESRRB,GNG13,SIX1,PYGL,PLAUR,TCEA3,SNTB1,AFAP1L2,HIGD1A,HAL,PPM1K,SMOC2,DCTD,NFE2,SYT15,NLN,OPRD1,PLCD4,RSPH10B/RSPH10B2,OAF,SLC25A15,SMO,PRDM8,FRMD6,TMEM45A,SOX13,FGG,CMKLR1,SCARA5,RHCG,OSBPL3,CHRD,FMO5,TC2N,TCF24,LDAF1,PLS1,IFITM2,TSC2,EBF4,GPR160,NAT8L,DCDC2,TNNT1,RTBDN,TNFRSF19,WIPF3,SOX21,ESPN,TRIM13,MYLIP,SLC2A6,ATP2B4,NFIB,PTPRT,ANXA2,DDHD1,PXMP2,PLAG1,DHH,CNTN2,MTUS1,FZD4,MYZAP,CADM4,CYP46A1,DIXDC1,HSD17B14,PIGA,ELFN2,DOCK6,EIF2AK4,SYAP1,LMBR1,SRMS,FOXF1,VWA3B,RNF24,DGKA,PVALB,TFAP2C,CCDC65,PRXL2B,DSP,FZD2,RET,FHAD1,SYNM,GJB5,RAB11FIP1,ADIPOQ,MFSD9,GRIN2C,PLET1,ETFDH,DRD1,SP6,MOV10L1,FRMPD1,WNT7A,SLC45A3,SPAG6,RAB3C,POLR1E,TGFB3,PLEKHM1,PRSS16,JAG1,EPHB4,HSCB,HOGA1,ITPKA,SSC5D,CRYBG2,MAP9,AKR7A2,PTH1R,COG5,SWAP70,SLC1A6,NRN1L,FGF9,RNF223,SOWAHB,HSPA1A/HSPA1B,SDS,SOX8,LAMA3,RGS11,RAX,GPRIN3,SLC24A1,C7orf31,IQCK,FOS,DGKK,INHBA,HIC1,MC4R,PNPLA3,HP,MYOF,TINAGL1,GRM4,TAGLN,HDAC11,SPP1,HSPA12B,ARHGAP40,AKAP1,SPATA21,TNFSF13B,ZNF420,ACP3,LAMA1,RFFL,SCEL,PIWIL1,HTRA2,THNSL2,ABCA9,LGI4,WWC2,ITGB8,C20orf27,CGN,BOC,DUSP2,PAX5,IGF1R,NECAB3,KISS1R,CLU,SORBS1,ARG2,APLP2,COL13A1,HEY1,KRT222,ZNF217,SERPINI1,ZNF471,FBLN2,ACHE,KIAA0319,ARHGAP31,MMP9,WNT5A,SLC22A7,GLI1,PROSER2,ATP8A2,SLC16A1,ZCCHC12,RHBG,TLE6,MAN2A1,SLC22A23,GALK1,STX1B,IRF4,ADCY2,GNMT,SCN11A,LHFPL6,CGNL1,SUGCT,CHRNA2,FA2H,OSBPL8,HSD11B2,HLA-DOA,ORMDL2,TAF2,ACSF2,TPMT,CFAP54,TMBIM4,PTGER1,WWTR1,GBP2,ALDH4A1,FAM161B,BAIAP2,RAPGEF6,NHLRC1,NUMB,CTSH,OTUD3,KIF9,USP2,PRKD1,AOC3,TENT5D,ADAMTS7,ODAD3,FOSL1,CD2,BCL2L12,FOXN4,LRRC8E,HCRTR1,NEUROG2,DMPK,Mt1,SCNN1G,SRGAP3,Mt2,KLHL28,NR2E1,MANBA,ELMOD1,LRRIQ1,PAK5,PDCD11,IL10RA,TMED6,DTNA,SHROOM3,CSRP2,CCDC103,ZDHHC7,FAM83B,CIDEA,GPR6,B3GAT2,CLCNKA,IKZF2,FGF12,ATP8B3,SPTLC2,HLF,CXCL10,GAS1,MECOM,SLC9A2,PCDH19,TMEM119,PTRH1,MYO5B,ETNPPL,OSMR,GALNT3,CCDC39,GPR50,NMB,RASGEF1C,TRANK1,LPIN2,NUDT18,ARMH1,GALNT16,CCPG1,PRCP,SGSM1,MECR,C5orf49,COL4A4,NXF2/NXF2B,TULP2,SYN2,CCND3,GSTM1,CCDC160,RAD51B,C1orf112,C4orf47,DLX1,LIPA,PLCD1,C1QTNF1,SGTB,KIF26B,FLT4,COMP,MYBL1,NKAIN4,RGMA,COL18A1,XIRP1,LDHA,LGALS9B,MCCC1,NUBP2,FOXQ1,SLCO4C1,TTC16,SLC12A7,IMPA2,PKP2,USP44,UBE2U,MAFB,ZBTB8B,FCHSD1,TSPO,NR5A2,CNP,GLA,TTC39C,GALM,ATF3,RANGRF,CRLF1,ELL2,INPP5K,ABHD11,PDK2,MIB2,APCDD1,ALDH1B1,CDPF1,CYP1B1,HOXD4,TLR2,CTTNBP2NL,EFNB2,HOXC6,IQSEC3,KDR,ABCA6,DNAH7,KIF17,PDLIM5,AMDHD1,GDF10,ADAM19,TRHDE,SORT1,CAMK1D,TPPP3,HOXA5,MXI1,LMCD1,RAI14,CLDN11,NID2,KREMEN2,SEMA6C,PTK2B,UBE4A,HTR6,HSPG2,GNAT1,PAF1,UNC45B,STK4,POMGNT2,GNAI1,NKAPL,MBD4,SLC26A4,C11orf24,SNAP25,S1PR3,SERPINE2,ST3GAL5,ST14,EPHA2,SLC12A2,FOXC2,SPINT2,RALY,SNAI1,FAH,CDH17,TEAD3,DSCAM,PDLIM2,CALCRL,GATA4,PPM1N,HECTD2,MEF2B,PRKCI,EMILIN2,USH1G,MEGF10,VASH2,ATMIN,BSND,BTNL9,GLB1L2,IGSF11,RNF34,HLA-E,CD300LG,NEU1,IGF2BP1,SLC2A3,RENBP,PAK1,VCPIP1,FADS3,FOXF2,B2M,RPS2,RABGAP1L,TERT,UBASH3B,HADHB,P2RX7,MMEL1,NXPE3,ALOXE3,ADGRB1,TMEM52,SEPTIN4,DPYD,HSD17B4,PLD2,SNCB,PLIN3,GPR12,LDHD,LYPD1,HK1,EAF2,DDR2,RGS5,AHNAK,LRP2,CCDC38,FAM91A1,DCXR,PLD3,PRKCQ,PHB1,RP2,DES,TTC30A,HR,DNM1,PLD1,ONECUT1,TRIP6,NXPH4,SYK,RBM46,MVK,HLA-DRB5,DIRAS2,ESR2,MAGI3,LONRF1,ENOX1,PIANP,CYP27A1,DUSP4,FAM171A2,ARHGAP29,ADCY4,MATN4,MMP11,STEAP1,KRT77,GCHFR,EHD3,ITPRIPL2,ZNF184,GHDC,MYB,HOXD10,DOCK3,EGF,PLXNA1,STAG3,FBLN1,CRISPLD2,FAM241B,RLN1,LDHC,PROKR1,MROH1,CALB1,PIEZO1,PTGER3,ITGB4,SPTB,ZNF558,TGIF2,CRLF3,SLC5A8,RASAL1,SLC32A1,SERTM1,IRX3,ACP6,BBC3,RSPO3,ITGA3,NRP2,CACNB4,ITGA2,PHOSPHO1,ITGAE,GLRX2,PAX3,KYAT1,HSD17B12,NANOS2,CD40,SH3BP5,TIE1,DRD2,RHBDF1,GRIK4,ENO2,CDKN1A,ITGB3,SLC6A16,BMPER,APLF,SLC30A2,ADRA1A,KCNG1,MAOA,HEBP1,CFAP299,PLXNA3,TBC1D2,CFAP70,HS2ST1,WDR61,LARGE1,PREX1,TRIP10,PM20D1,ITGA11,MFGE8,DIPK1B,CNR2,GOT1L1,KRT18,CDA,NGFR,ADAMTS19,CDR2L,ATOH1,MFSD2A,TMEM8B,VDR,SNX31,NKX2-6,DAB2,SLC45A4,P4HA2,ZNRF3,CYP24A1,SLC13A3	2980
Cancer, Gastrointestinal Disease, Organismal Injury and Abnormalities	gastrointestinal adenocarcinoma	Gastrointestinal adenocarcinoma	3.59e-106	Decreased	-2.9	bias	-0.149	SCN3A,MYO5C,CCDC171,METRN,CDKL2,ANXA6,RBPMS2,PAK3,TMEM53,RASL11B,AMER3,INTS9,MUC2,SPEG,ST6GALNAC4,AGPAT2,SST,RMC1,RSPH4A,APH1B,HLCS,INAVA,TMEM82,CFAP69,KCNJ4,ARMH4,EFCAB12,ANO10,PBXIP1,GPR137C,DPP7,OSBPL6,CCDC153,SLC52A3,ADM,ASPG,HOXA1,CPS1,CCN1,WDR91,IFNLR1,ACY1,CAPSL,B3GAT1,CA11,GAB1,HLA-F,COL9A3,REPS2,STXBP5L,GPR162,LRRK1,CYB5R1,EEF2KMT,LRRC8C,PCNX4,RGS9BP,MAVS,TTC21A,TENT5A,FREM2,ACTR6,RASD2,CFAP221,EXOC3L2,NCKAP1L,CREG2,SLC35D3,SLC47A1,ABCF1,FZD8,TFR2,PPFIA3,ARID5A,LAYN,DRC7,STOX2,MST1R,THBS1,CA7,PDE5A,AQP8,SLC16A3,GOLGA7B,PALLD,ABHD17A,IRF8,TSPOAP1,CCDC63,CELF5,RUNX1,MIPEP,KIAA1522,CDC42EP3,EFNA3,STK36,NEUROG3,KANK3,TLX1,ANKRD45,GEMIN5,SMOX,ZIC3,ALDH6A1,PRKG1,STUM,KIT,ADRA2B,ERF,KIF26A,GABRA2,CDC42EP1,C19orf71,FGD5,B4GALNT3,GJB3,CLDN23,LHX3,CFTR,XPC,KLC3,ASXL3,ARMC3,TBC1D4,HRH1,NPY1R,GAREM2,LAMA5,FAM117A,SINHCAF,CADM2,GABRR1,IL11,PHF24,ACSL1,ERMAP,PLEKHG1,CALCR,NARS2,TESK2,ZSWIM6,EGFL6,TACR2,FSTL5,EHD4,CA14,PMP22,VAMP1,GCNT4,MORN5,TENT4B,DYSF,NT5C1A,ACAP1,ARSK,IGSF3,PIH1D2,GINS4,PDP1,ZFYVE28,DHCR24,MATN3,HRH3,SOX11,PRKAA2,CHCHD10,MKNK1,TTN,PIGS,SIX2,DRAXIN,EFHC1,SNED1,ABCB6,SFRP1,SLC6A13,KCNK13,TTBK1,RADIL,ALOX5,GPR4,L3MBTL1,FOXL2,ADAMTS17,RYR1,FAM117B,CHST8,UNC5D,TLL2,CFAP206,PEG10,LRAT,OLIG2,CHRNA7,CCR8,SLC12A4,ZFYVE27,RHBDF2,RGL1,CREB3L4,ZFP14,TMEM151A,ZSCAN18,MMP25,MYOCD,TF,DNAAF1,SFT2D2,THOP1,PITX3,FBN2,ARHGAP28,ZBTB7C,CD82,LCP1,CACNA1F,EPHA6,SDHAF3,ACAD11,MEX3A,ADAMTSL4,PCDH8,CCDC146,LRP4,PCDH20,PRDM9,UCHL1,MYO18B,PHF7,PUS7,VAT1,MMP17,CEBPA,ACOT7,PNLIPRP2,RUFY4,CD109,C2CD2,RAB32,EXTL1,PFKP,EXOC3L1,LRP5,STAC2,ST8SIA1,AASS,FAM126B,JPH2,MALT1,TRIM71,ASCL1,RAC3,PPP1R3B,GLIPR1L1,TEX15,ANKRD13B,SIM2,SHROOM4,TIGD5,COL8A2,RECK,TRIM5,SEMA3D,CADM3,KCNK15,ZNF394,PDGFC,ZNF667,ACTL6B,LZTFL1,MSX2,IL31RA,LATS2,M1AP,EYA4,ICA1L,ENPP2,ABCD2,KCNH4,RILPL2,CDC14B,NOMO1 (includes others),RBM28,RETSAT,MFAP3L,CPT1A,UMODL1,CHRDL1,CBX7,CHMP1B,RAPGEF3,RAB30,HOMER1,CCDC88B,TRPC7,CNNM1,INTS11,COL12A1,TERB1,CORO6,CRB2,TDRP,IL33,CFAP65,DDX10,ARRDC2,FAM163A,HOMEZ,PLIN5,SHE,DFFA,BMS1,TNIP2,F5,DENND3,CDH16,PCTP,DLX4,TJP3,DMRT2,SLC25A42,GAS6,KCNJ2,TMC7,ACTA2,SLC25A33,TOX2,ENGASE,PSD4,LY6G6C,LCK,KIF6,TMEM231,LRP1,RIPK2,ICAM4,RNASEL,GABRB1,KIFC2,S1PR1,HOXB6,PIGF,MME,USP27X,CDYL2,TAOK3,PTK7,FGF22,XXYLT1,TCTN1,SVIP,PRTN3,DNAH5,RIPOR2,CFP,BID,RHOU,PLTP,NRBF2,NUP210L,SERPINB1,CNMD,CDS1,DNAH10,PADI4,DDX4,IL17RD,NLRC5,TAF4B,ARHGAP44,PLPP2,ITGB7,PTPRH,RASIP1,ACSM3,MAP2K3,RAMP3,SLC6A1,PRKD2,OGFOD1,RORB,NPR2,UCP2,DNAAF4,OAS1,TTBK2,NPBWR1,PACSIN2,TGFBR3,CCDC110,CARTPT,TNNT2,LRRC8B,RAB6B,MEIOC,MICAL3,ZNF2,MYRIP,STYX,LTB4R,ORMDL3,SMG1,PPIE,SLC6A4,DNM3,GRB10,GPC3,EFNA4,FDXR,SEMA4G,GATA2,ITGAL,NDNF,RUBCNL,FAM110C,PRKG2,YBX2,DNAH1,PPP1R16B,WNT11,SCN5A,MYPN,CACNB1,SLC24A4,SPOCD1,ANXA11,CCR4,LRRC46,DTX4,SOX2,C16orf46,LDLRAP1,HDAC5,ERCC2,ZCWPW1,HLA-DQB1,PRKD3,SLC43A1,ENO4,TMEM38B,PDPN,HSPB1,ALPL,TFPI,VPS13C,PLK2,GP1BA,LMTK2,SLC44A2,HABP4,PROKR2,ALOX12,ACSS1,STK11IP,GPM6A,PKD2L1,CNTNAP4,COLEC12,AKTIP,RPGRIP1,GPR150,ALDH2,PROZ,CABYR,USP20,OLFM2,CAB39L,ACKR3,LRRN4,NFATC4,BCO2,UTP4,ANK1,PKP1,PXN,CHRDL2,PMEL,NIPAL4,FEZ1,POSTN,SMPDL3B,BEND4,UBASH3A,DNAJB4,C9orf72,C9orf50,LAPTM4B,ATP6V1C2,ST8SIA4,TTC26,NR4A3,THSD1,FGR,TLN2,GABRD,FIG4,PLEKHF1,CD274,FAM78B,TYRO3,BMP4,KCND2,PUS7L,TLX2,NOS3,NTM,MICALL2,AK8,TGM1,WNT1,NOL4L,GCM2,CAPN5,NFE2L3,SFRP4,TNXB,MR1,ITGA5,L1CAM,MARK4,JUNB,UNC13B,STOM,MAL,LZTS1,C11orf94,PACRG,LOXL3,RXFP2,AKAP12,RFTN2,PPP1R3C,AGBL4,GIMAP8,EPX,SLC1A3,PRTG,CPNE7,PRKCZ,FBXO41,KRT75,EIF4EBP1,ATP13A2,GJA4,KCNC4,SYTL2,CACNA2D4,NDST3,ANXA3,CBWD1,SEC14L5,HOXB9,NXNL2,COL4A5,NOA1,VSIG2,IRAK4,KNDC1,OTOP2,COL23A1,PTPRK,CNTN1,SALL3,ARL13B,MYLPF,ARHGAP4,FRZB,AXL,NRAP,LTBP1,PRKCG,STX11,DKK2,NOD1,RHBDL3,CASS4,SCARB1,NID1,GSTO1,TRPA1,RTL9,PTGR1,KBTBD13,UNC5B,MFSD2B,PDE3A,EN2,NTF4,KCND3,C21orf91,ZNF169,TATDN1,CD81,SNX29,RCL1,FOXA3,PTPN14,MTR,EFHB,FANK1,ADAMTS3,TSNAXIP1,UNCX,ACTR3B,KCNA4,GCDH,TTC23,UBXN11,WDR19,ADGRE5,CHML,SLC1A1,NCAN,RABEP2,SAXO2,HIF3A,C1S,CRHR2,C1QL2,NOTCH3,KDM5B,GJA1,EPCAM,TMEM184A,NTHL1,DNAJB13,HCK,PHGDH,IQCD,GK5,SEMA3F,METRNL,LRRC32,TMEM266,POLR2B,PPM1E,MRTFA,PLIN4,MYO1D,GPR153,KCNK1,SFRP2,B3GNT4,TMEM116,MMP15,CNKSR1,FJX1,B4GALNT4,MPP7,CHD5,CAPN11,TRPV2,TGFA,WHRN,HTR1A,LACTB,CNNM4,ADCY7,NOTCH4,SYNPO,ASB16,KCNJ3,NAPEPLD,FGD3,MFSD6L,DLX6,FBXO10,AP2A2,CH25H,EPAS1,NKPD1,GPRC5A,PTHLH,GDA,POU3F3,RYR2,IL12RB1,SLC4A11,CCDC158,NR3C2,GNAL,GMDS,ITGA7,KHDRBS2,CR2,SCN9A,BTN2A2,HOXC13,ADAM11,FAM149A,SNX20,RNF17,CCT6B,BCAT1,CHST2,MYH7,DIO3,MAP3K19,PIK3C2B,SLC16A2,PRDM1,DERL3,PELI2,MYRF,PLCD3,GPR146,EOMES,PLBD2,THNSL1,POU4F3,MGAT5B,SGK1,ZNF423,CHST7,KRT12,LINGO3,FYCO1,NCKAP5L,AK7,FBXO46,DPY19L4,WFDC2,MYO15A,ORC1,GJB2,GREB1,PYGB,DCHS1,MPV17L2,DDX54,SPECC1,LPAR3,HK2,CSRNP3,RELN,CEND1,DOK4,ADK,C11orf80,ADRB1,UFSP1,EGR1,KLHL41,DNAH8,GUCA1A,LIPG,GALNT12,LMBR1L,DAAM2,SLC4A4,LEKR1,RIPK3,PTGS2,CFAP161,KBTBD11,ABLIM1,ISM1,KIF21B,SELENBP1,BHLHE23,NUDT12,AWAT2,NTMT1,ATP2B3,BCAS3,GRHL3,FLRT3,MYH7B,MRPS25,DBT,NUPR2,ERN2,RXFP3,ASL,MYORG,FAM53B,SULT2B1,AFP,OTOP1,ITPK1,SELP,TPBG,KCNN3,TMEM86A,NSUN7,RRP12,ZNF726,S1PR4,PDGFB,CSMD3,ETV4,APPL2,TSPAN12,PLLP,SYN3,DLK2,HS3ST3B1,TMEM120B,MFNG,SCN2B,GPNMB,NKD1,HOXA10,MYBPC2,KYAT3,TCF15,C22orf23,ABCA4,ATP2C2,EBF1,MDH1B,ADA,GFPT2,MFAP5,GUCY1B1,CAVIN1,LAMC1,COL5A3,HOXB7,NPHS2,STK10,WWOX,ELFN1,OAS3,PID1,PADI2,ZNF483,SOX7,TCEAL6,DOK1,ARHGEF3,ALCAM,CCND2,NOD2,CCNO,MYL9,MYO1B,SRGAP1,ZNF442,CCDC85C,VAV1,TFAP2A,NPR3,VWA1,NFKB2,OAT,PCSK5,VCAN,ACACB,ETS1,GJA3,CACNA2D2,RHOV,MYH13,MAPKAPK3,STRADA,PDGFD,ACSS2,TRO,SERTAD2,FNDC4,CACNA1B,STIM1,CYP4V2,RGS16,NOTCH2,IRAK3,MLF1,ADGRB2,SERINC2,AREG,SLAMF9,ADAM17,FN1,DENND2C,SLC1A5,BMP6,GDF6,TCF7L2,BMP7,CTBS,PAQR3,PDGFRB,SULT6B1,CD244,NR4A1,HEY2,GBX2,FRA10AC1,FBXO2,BCHE,CLCN2,ABLIM2,CCN3,EDIL3,EPHA4,SPEF2,MAST3,KANK2,PDZD2,GIMAP1,CYGB,ADAMTS20,ANO3,ZCCHC24,MAPK13,BTAF1,TGFB1,L3HYPDH,CTNS,PAX9,PCDH9,RASGRP2,RASGEF1A,DLL4,SNRNP25,MYH3,SLC35F3,CKM,FOSB,WNT6,NAPRT,CBLN2,ZAP70,ZMYND10,CSNK1E,JAM2,BAG3,LAD1,DNAH12,CALB2,TST,PIK3R4,GFRA1,BIN1,DUOXA2,FAM107B,RNF144B,RAB11FIP5,NYAP1,TBXT,NPAS1,COX6B2,CCDC13,EPHA1,SPATS2L,DNAJC28,TDRD9,KIAA1549L,DDN,ZNF786,PGAM2,STX1A,RUNX2,GAB3,STPG1,COL6A1,MAP3K6,CLSTN2,ACE,FAM43B,GATA6,ARHGAP22,SDC1,IQUB,ZP3,MINAR1,SEMA4F,NOS1,HOMER2,PCCA,SMYD1,FBXL7,ACADVL,CCDC180,RRAS2,BTK,TSGA10,TFAP2B,PCYOX1,OPN3,ING1,MYH6,MEF2C,AP3M2,CYP4F2,PTGFR,GPR3,PLEKHG2,NOS2,CCNH,PPM1J,TIMP3,CHRNA1,ERG,MCAM,DNMT3B,METTL5,MTMR14,DKKL1,FAM131C,SH3PXD2B,COL1A1,MITF,LRRC75A,SYBU,TEDDM1,ALG5,SLC5A3,LRIG1,PKN3,SLCO5A1,HMCN1,PPFIBP2,PKDREJ,RSPO2,HOXA9,CCDC102A,PCDH7,MYBPC3,NOVA2,WWC1,KCNH3,CHIT1,GRIK1,AHR,RAD9B,FGB,ZDHHC13,LCAT,WDTC1,RGS10,BCL11A,WDR3,HKDC1,RTN4RL2,MDGA1,ANKRD6,TPD52L1,EFR3A,SBSN,CCDC17,AICDA,DHTKD1,WNT16,CYRIA,ANKMY1,EMX1,ABHD3,SH2D3C,FGFR1,ITPR2,C3,CALR3,BEX4,TSPAN15,CPNE8,DLEC1,SPATA18,CFAP157,KCNJ9,GRIN3B,HACL1,COL25A1,TSPAN33,SLC26A8,KIRREL3,CD3E,MYOM3,AFF3,AFAP1L1,OSTF1,TDRD6,PLXDC1,PIP4K2A,CRIM1,SLC22A3,CCNYL1,LRRC3,MGLL,KCNE2,S1PR2,SLC17A7,SEMA3E,GLIPR2,DCUN1D4,IL13RA1,MKNK2,RASSF6,KCNQ2,PHLDB3,PRR5,AMZ1,DNHD1,TUBA3E,KCNC3,DCLK2,SAT1,GSTK1,AKR1B10,RHOF,KCNK12,TMEM30B,VCL,HS3ST2,USP28,ARL4D,BRINP3,PARD6B,PTPN13,CNKSR2,LMNTD2,PRRX2,USP32,SUSD5,FCGRT,BNC2,MAGEL2,KRT28,BZW2,ADD3,METTL13,ADGRA2,KLF17,PRPH,DCLRE1C,PTPN7,IQCG,WDR93,LIMCH1,FAM234B,CKB,RAPGEFL1,FGFRL1,VIM,RIMKLB,CA12,MYCBPAP,TMEM255A,LPAR5,ZC2HC1A,CD37,ADAMTS9,MLF2,HYAL3,SNTA1,ITGA8,PTGS1,MEGF6,INSL6,TAS1R1,PALM3,BDKRB2,CARD10,PLCG2,GRK1,BSX,SPAG4,THBD,MAP7D3,SLC2A4,CNGA3,TM7SF2,VGLL2,CACNA1G,CDK18,NAB1,CFAP43,RRAS,NEK1,HJV,GIPC1,CHMP4C,CD164L2,POU3F4,FAM241A,MKRN3,KRT25,ATL1,HTRA1,DCST1,RASA4,AGTR1,CSGALNACT1,MAP2K1,FZD5,C4A/C4B,MYH14,GABRA4,KIF7,KIAA0040,AAMDC,MAEL,HTR7,TAFA2,STRIP2,NINL,KIF27,PAG1,AHRR,B4GALNT1,VAX2,CLYBL,FRYL,PPARD,ZIC1,PI4K2A,TMEM114,VILL,CDKL5,TDRD1,HTR1B,WNT10A,UTP14C,KCNA7,TRIM62,ARNTL,ATP13A3,CFAP44,TBX4,MUL1,UGGT2,NKX2-8,HMX1,MAN2B1,ARHGEF18,HECA,EGR3,DPYSL3,ADAP1,COL2A1,FGF8,GTSF1L,ANKRD35,LPIN3,PDE1A,TDRD5,INHBB,SPSB1,ENKUR,BIN3,ERBB4,RALGAPA2,SPHK1,ANKRD34A,MAPKAPK2,INSYN1,PORCN,SPPL2B,DACT3,ABTB2,SEMA5B,ATP1B2,PDZD7,SYDE1,GGT6,HLA-DOB,SLC1A2,PSD2,WDR89,FER1L5,CSRNP2,GPR83,TMEM102,FOXG1,ABLIM3,ZC3H10,LLGL2,DQX1,PARP3,CCDC87,TCERG1L,ARRDC1,RAVER2,ERBB3,USP43,EBF2,CTCFL,COQ3,MXRA8,TTC1,HOXA4,ADGRV1,FAIM,SLC5A1,PER1,FBLIM1,CLMN,ZFP57,ORAI1,AKAP5,ATF7IP2,AMOT,TRPM4,ITIH5,ANTXR2,CD3G,PSTPIP2,DGKI,NFATC1,IDO1,SHTN1,STRA8,PRKRA,PACSIN3,ACSL3,PTPRE,UBTD1,ZNF697,SPNS2,LANCL3,FBXO15,SAMD4A,DMRT1,SPRED1,C1QL4,PTPN18,SLC26A7,PIK3AP1,NDRG4,GPR135,PPP1R1B,GRM8,ANO9,SEMA5A,UBE2QL1,CCDC141,NOP14,GGCT,IGF2BP3,TMEM130,SMYD3,WFDC1,HEBP2,CASTOR1,SLIT2,ESYT3,KIF3A,PDE8B,IFT22,CCND1,ZNF385A,C7orf57,EDEM3,SCN4B,IGSF9,CRNKL1,XDH,DEPDC5,PLXNC1,FRY,SPRY1,PEAK1,SNUPN,SLC19A2,ATP9A,INPP5D,ATP7B,TANC1,SLC4A1,KCNS3,SEMA6B,NDUFAF7,RAB39A,CAMKV,BDH2,CDH3,TMEM198,TUBB4A,KLHL12,GLIPR1,RDH12,MPP4,PLXDC2,ICAM1,PNPO,PYGO1,IGFBP4,LOX,KDM7A,FLVCR2,PIK3R5,OTOG,PGM5,KLHL24,DRAM1,AMPD1,CEP164,LHX5,WDR17,OTUD7A,NIBAN2,SLC11A1,SLC35E3,SYNPO2,NKIRAS1,CEP290,IRX4,CDH15,TRIM17,PDK3,MCEE,BRME1,LRIG3,NDRG2,IGDCC4,CCN5,NRK,NELL2,SLC38A11,EXOC6,MAPK4,CD302,SLC6A8,TPPP,SYT12,SEMA7A,IL1RAP,TMEM217,NRXN2,POLR1B,H19,IGFBP2,ART3,SLC41A1,DLL3,ANKRD13A,MOB3B,FMNL3,LGR6,KREMEN1,TXNRD3,KRT20,FILIP1L,CPZ,GNG7,NRG2,DUSP26,MAN1A1,UBXN2B,ESPNL,LIG4,CRTAC1,OTUD7B,FLT1,ANKRD9,TMPRSS9,AXDND1,COPZ2,EFCAB9,CFAP119,TRPC4,LYPD3,SPTBN2,NPPC,MYOD1,ABCG2,CYP26B1,ENTPD6,PABPC1L,CNDP2,FMNL2,RIC1,GOT1,CTR9,DAB1,TCN2,CHRNB1,TCF7L1,FAM102B,RPGRIP1L,METTL27,BCAN,NLGN3,SLC4A5,CYB5RL,GAS2L1,PCDH18,IER5L,TNS1,PCNX2,ITGA6,KCNT1,SLC2A1,LENG1,MAP3K9,WDR54,LYNX1,PTGIS,CERS1,ENTPD2,GALNT17,RELL2,ARHGEF28,KCNJ10,PLPPR2,MAN1C1,ESRP1,PDE9A,LAMC3,HENMT1,SLC12A3,MOXD1,SLC25A41,PRKAR2B,RASGRP4,NKX2-5,OBSCN,SSBP2,ADD2,PIK3CB,ROBO3,CAMKMT,OLFML2A,WNT2B,IL9R,CXCR4,PIK3CD,KCNH7,GAMT,MFHAS1,NT5DC3,SCUBE1,FGF11,NEUROD2,DNAH17,DUOX2,SLC30A3,EPHB6,NKD2,UROD,TECTA,CSPG5,METTL18,SLC8A2,MAP3K21,PFKFB4,HDDC2,FAS,GNA15,NKX2-3,C2orf81,PRICKLE4,EFS,GAD1,SPATA17,EPHA3,PLEKHS1,ABCC10,PTGES3L,VIL1,BMP2K,PNMA2,ID4,CDK6,LAMB2,DLGAP2,JPH1,FGFR3,DTX1,NMUR1,LPAR2,WNT7B,PPM1L,UBA6,RHPN1,POLK,KLF2,STARD9,RALGDS,FARP2,RAB3IP,NMRK1,CECR2,TLR3,SLC9A3,SDC4,PTGFRN,FASTKD1,TBX21,TTC12,CETN2,GPR182,PLAU,HLA-DQA1,CD320,BLVRB,GPR139,RHPN2,GYS2,GDF11,IRF6,EEPD1,ACTN2,PRKCH,ANGPT1,RAB11FIP4,MGST3,ALOX15,FRAT2,CHRNA5,FABP4,PDGFRA,GRIK2,RAB26,FSTL1,COL5A1,PRKX,SIDT1,TGFBR2,GPX3,SLC6A3,KCNS1,COL4A2,DUSP6,HOXA7,FOXI3,GRB14,PRRG4,CDC14A,ST6GALNAC3,FAM222B,SMC1B,TMEM44,DNAH11,FAM131B,SPACA9,CPED1,C12orf29,KIF5C,ACAA2,TRPM3,GLCE,LHX4,WNT5B,ICOSLG/LOC102723996,CHSY3,GABRG1,HDAC7,SH3RF3,COL4A6,OGFRL1,HIBCH,VGLL3,GPT2,TLR1,PLA2G7,PPL,SARDH,ALDH1A1,PDPR,PHF11,TLE4,WSCD1,LGR5,FAM90A1,CCDC28A,KLHL10,GPC5,OLFML2B,RAD54L2,SLC8B1,IFT88,AHI1,GABRB2,B3GNT5,MAPK8IP3,LY75,MCRIP2,EGFL7,FZD9,ESRP2,TMEM37,TES,PRKCD,NUTM1,LOXL1,DUSP9,AGRN,GALNT10,GPC2,SNAPC1,EHD2,CDH8,KCNQ3,PDLIM1,ISOC2,PCSK6,PIGN,KLF4,PPP1R13L,BCORL1,IRF7,DUSP1,CILP2,PODN,LIMA1,PLCB3,KCNMB4,MAK,EFCC1,NOTUM,ZMAT4,IZUMO1,NABP1,PIKFYVE,CYP4F12,HLA-A,RAD21L1,UPK3A,PLCH2,GARNL3,C1RL,HOXC10,ZSCAN10,HSPA2,TRIM67,GCKR,ZNF346,WNK2,CFAP77,IFNGR2,ZIC4,FCHO1,GFRA2,ZBTB7B,DNER,TENT5B,GATA3,QPCT,PPARGC1A,ABCA8,KRT26,PNPLA2,CDCA7L,AGPS,RETN,FBXO31,FLNC,SH2B2,C9orf43,TTLL1,C14orf39,DEPDC7,MGAT4A,NR4A2,KSR1,GDPD5,MED13L,UNC13A,RNF207,STK32C,CD74,MCTP2,SEMA6A,EPHB2,WDR72,RTF1,NMU,ADGRF5,AGFG2,CREB5,LRRC23,CACNG5,BPIFB4,ACBD4,ICAM5,GREM2,ABHD18,PKP3,ALPK1,LGR4,CCBE1,SLC25A29,NYNRIN,COX7A1,PITX2,TUB,VGF,CFAP57,TRIM50,NEK4,HAS2,ITGA1,CYP2B6,SCUBE3,DLGAP4,BBOF1,PLAGL1,MET,EXOC3L4,CDH1,FBXO43,TIAM2,PRSS12,SCN1B,FSCN1,LTBP4,EPHA10,GCLC,ZBTB46,NTN1,ADAM8,ECEL1,MYH10,GFOD1,RNGTT,EPS8L1,SLC2A13,SLC13A5,EGR2,PADI3,MC5R,NME5,KIF1A,VWA2,IL1RL1,DAPK2,HSPA1L,CLCNKB,HEXB,BSPRY,DZANK1,PLCE1,TCIRG1,DPPA5,FSD1,SLC9A6,RCN3,RASSF3,HYDIN,PRR36,OSR2,CALU,ATR,ELL3,SLITRK3,CAPRIN2,ST8SIA2,MUCL3,TMEM19,SLC9A3R2,PMM1,POLG2,TXNIP,POU4F2,ZNF106,CLIC6,ATP1A3,HDHD3,ISLR2,HCN1,PIEZO2,PRSS35,SYT17,NTNG2,GSN,BBS9,DENND1C,FST,TRIM16,NXPH3,CTH,MSRB3,IQSEC2,TSPEAR,CCDC150,GNPTAB,ACER3,MTUS2,MDM1,CRACR2B,RPS6KL1,ELAVL3,ANKRD34B,DOCK4,SIK2,EPHB1,RAB3IL1,C11orf16,LHPP,SPRY4,GPR161,THEMIS2,GAREM1,DIPK1A,HS3ST5,C12orf56,SLC9B2,LCA5L,SASH1,RAB40B,PCDH17,BBS12,GRK4,PPEF1,GUCY2D,ATP12A,C3orf62,PDE2A,PLEKHA4,PLEKHO2,CMTM6,WDR47,ITPR3,USP25,FHIP1A,GPR176,TTC38,RPS6KA1,KCNK5,WDFY2,SNAI3,AOC2,FTH1,ARHGAP9,IL20RA,ERC1,SIX4,NFKBIE,BMP2,RND1,MYCL,CFAP210,COL26A1,AKNA,SLC25A35,SLFN5,LY6H,ERBB2,CFAP52,C15orf48,ALS2,MPZL2,ERO1A,ADAM15,COL6A2,SLC45A1,OOEP,THBS4,FCGBP,SLC38A1,PLXND1,FILIP1,COL11A1,KLF5,ETFRF1,DPY19L3,LIN7B,TANGO2,ZFPM1,GALNT9,F2RL1,PHTF2,FBXL20,MTM1,TRIM47,KCNN1,C1QL1,SULT4A1,HAPLN2,SPEF1,IQSEC1,JAKMIP3,GPAT3,SEC14L2,EPB41L5,ADCY8,SYNPR,PTGDR2,RBM34,SLPI,EPHA7,CAPS2,TYK2,DNMT3L,DYNLRB2,C17orf97,CD44,S1PR5,TCEAL5,GBX1,ANKRD13D,DUOX1,ELK3,FUCA1,ITPRIPL1,FAM189A2,KCNA3,ACOT13,TEKT1,AKAP3,DIRAS1,FCGR1A,LTK,LIMK1,PPARA,FOXO4,LMX1B,INHA,SH2D4B,PRDM13,EPHX2,DPYSL4,SLC39A11,MARS2,MYH11,RABL2A,SGCB,NCF4,TMEM139,NGEF,SH3YL1,EGR4,CFAP45,ADAMTS1,ETV5,OLFM3,FAM78A,SPATA2L,MYLK,ALOX15B,ANKRD27,GNG8,COLGALT2,GNB4,TOM1L1,RARA,PDE4A,JCAD,PITPNA,LHX9,TEAD2,ADAMTS6,FLT3,PPARGC1B,FAM234A,RNF43,ESRRB,GNG13,SIX1,PYGL,PLAUR,SNTB1,AFAP1L2,HAL,PPM1K,SMOC2,NFE2,SYT15,NLN,PLCD4,OAF,SMO,PRDM8,FRMD6,TMEM45A,SOX13,SCARA5,RHCG,OSBPL3,CHRD,FMO5,TC2N,LDAF1,PLS1,TSC2,EBF4,GPR160,NAT8L,DCDC2,TNNT1,TNFRSF19,WIPF3,SOX21,ATP2B4,SLC2A6,NFIB,PTPRT,DDHD1,PXMP2,PLAG1,DHH,CNTN2,MTUS1,FZD4,MYZAP,CADM4,DIXDC1,HSD17B14,PIGA,ELFN2,DOCK6,EIF2AK4,SYAP1,SRMS,FOXF1,VWA3B,DGKA,TFAP2C,CCDC65,DSP,FZD2,RET,FHAD1,SYNM,RAB11FIP1,MFSD9,GRIN2C,ETFDH,DRD1,SP6,MOV10L1,FRMPD1,WNT7A,SLC45A3,SPAG6,RAB3C,POLR1E,TGFB3,PLEKHM1,PRSS16,JAG1,EPHB4,HSCB,HOGA1,ITPKA,SSC5D,CRYBG2,MAP9,AKR7A2,PTH1R,COG5,SWAP70,SLC1A6,NRN1L,RNF223,SDS,SOX8,LAMA3,RGS11,SLC24A1,C7orf31,FOS,DGKK,INHBA,HIC1,MC4R,PNPLA3,MYOF,TINAGL1,GRM4,HDAC11,SPP1,HSPA12B,AKAP1,SPATA21,ZNF420,LAMA1,RFFL,SCEL,PIWIL1,HTRA2,THNSL2,ABCA9,LGI4,WWC2,ITGB8,C20orf27,CGN,BOC,PAX5,IGF1R,NECAB3,KISS1R,CLU,APLP2,HEY1,KRT222,ZNF217,SERPINI1,ZNF471,FBLN2,ACHE,KIAA0319,ARHGAP31,MMP9,WNT5A,SLC22A7,GLI1,PROSER2,ATP8A2,SLC16A1,ZCCHC12,RHBG,TLE6,MAN2A1,SLC22A23,GALK1,STX1B,IRF4,ADCY2,GNMT,SCN11A,LHFPL6,CGNL1,CHRNA2,FA2H,OSBPL8,ORMDL2,TAF2,ACSF2,CFAP54,TMBIM4,ALDH4A1,BAIAP2,RAPGEF6,NHLRC1,NUMB,KIF9,USP2,PRKD1,AOC3,TENT5D,ADAMTS7,CD2,FOXN4,LRRC8E,HCRTR1,NEUROG2,DMPK,SCNN1G,SRGAP3,KLHL28,NR2E1,MANBA,ELMOD1,LRRIQ1,PAK5,PDCD11,IL10RA,TMED6,DTNA,SHROOM3,CSRP2,CCDC103,ZDHHC7,FAM83B,CIDEA,GPR6,B3GAT2,CLCNKA,FGF12,ATP8B3,SPTLC2,MECOM,SLC9A2,PCDH19,TMEM119,PTRH1,MYO5B,ETNPPL,OSMR,GALNT3,CCDC39,GPR50,RASGEF1C,TRANK1,LPIN2,NUDT18,ARMH1,GALNT16,CCPG1,SGSM1,MECR,C5orf49,COL4A4,NXF2/NXF2B,TULP2,SYN2,GSTM1,CCDC160,C1orf112,C4orf47,LIPA,PLCD1,C1QTNF1,SGTB,KIF26B,FLT4,COMP,MYBL1,NKAIN4,RGMA,COL18A1,XIRP1,LGALS9B,MCCC1,NUBP2,SLCO4C1,TTC16,SLC12A7,IMPA2,PKP2,USP44,MAFB,ZBTB8B,FCHSD1,TSPO,NR5A2,CNP,GLA,TTC39C,RANGRF,CRLF1,ELL2,INPP5K,ABHD11,PDK2,MIB2,APCDD1,ALDH1B1,CDPF1,CYP1B1,HOXD4,TLR2,CTTNBP2NL,EFNB2,HOXC6,IQSEC3,KDR,ABCA6,DNAH7,KIF17,PDLIM5,ADAM19,TRHDE,SORT1,CAMK1D,TPPP3,HOXA5,MXI1,LMCD1,RAI14,CLDN11,NID2,KREMEN2,SEMA6C,PTK2B,HTR6,HSPG2,GNAT1,PAF1,UNC45B,POMGNT2,GNAI1,NKAPL,MBD4,SLC26A4,C11orf24,SNAP25,S1PR3,SERPINE2,ST3GAL5,ST14,EPHA2,SLC12A2,FOXC2,SPINT2,RALY,SNAI1,FAH,CDH17,TEAD3,DSCAM,CALCRL,PPM1N,HECTD2,MEF2B,PRKCI,EMILIN2,USH1G,MEGF10,VASH2,ATMIN,BTNL9,GLB1L2,IGSF11,RNF34,HLA-E,CD300LG,NEU1,IGF2BP1,SLC2A3,RENBP,PAK1,VCPIP1,FADS3,FOXF2,B2M,RABGAP1L,TERT,UBASH3B,MMEL1,NXPE3,ALOXE3,ADGRB1,TMEM52,SEPTIN4,DPYD,HSD17B4,PLD2,SNCB,PLIN3,GPR12,LDHD,LYPD1,HK1,EAF2,DDR2,RGS5,AHNAK,LRP2,CCDC38,FAM91A1,DCXR,PRKCQ,PHB1,RP2,HR,DNM1,PLD1,ONECUT1,TRIP6,SYK,RBM46,MVK,HLA-DRB5,DIRAS2,ESR2,MAGI3,LONRF1,ENOX1,PIANP,CYP27A1,DUSP4,FAM171A2,ADCY4,MATN4,MMP11,STEAP1,KRT77,GCHFR,EHD3,ITPRIPL2,ZNF184,GHDC,MYB,HOXD10,DOCK3,PLXNA1,EGF,STAG3,FBLN1,FAM241B,RLN1,LDHC,PROKR1,MROH1,CALB1,PIEZO1,ITGB4,SPTB,ZNF558,TGIF2,SLC5A8,RASAL1,SLC32A1,IRX3,ACP6,ITGA3,NRP2,CACNB4,ITGA2,PHOSPHO1,ITGAE,GLRX2,PAX3,KYAT1,HSD17B12,NANOS2,SH3BP5,TIE1,RHBDF1,GRIK4,ENO2,CDKN1A,ITGB3,SLC6A16,BMPER,APLF,ADRA1A,KCNG1,MAOA,HEBP1,CFAP299,PLXNA3,TBC1D2,HS2ST1,WDR61,LARGE1,PREX1,TRIP10,PM20D1,ITGA11,MFGE8,DIPK1B,CNR2,GOT1L1,KRT18,NGFR,ADAMTS19,CDR2L,ATOH1,MFSD2A,TMEM8B,VDR,NKX2-6,DAB2,SLC45A4,ZNRF3,CYP24A1,SLC13A3	2533
Cancer, Gastrointestinal Disease, Organismal Injury and Abnormalities	gastrointestinal carcinoma	Gastrointestinal carcinoma	4.54e-106	Decreased	-2.401	bias	-0.873	SCN3A,MYO5C,CCDC171,METRN,CDKL2,ANXA6,RBPMS2,PAK3,TMEM53,RASL11B,AMER3,INTS9,MUC2,SPEG,ST6GALNAC4,AGPAT2,SST,RMC1,RSPH4A,APH1B,HLCS,INAVA,TMEM82,CFAP69,KCNJ4,ARMH4,EFCAB12,SH3BGRL2,ANO10,PBXIP1,GPR137C,DPP7,OSBPL6,CCDC153,SLC52A3,ADM,ASPG,HOXA1,CPS1,CCN1,WDR91,IFNLR1,ACY1,CAPSL,B3GAT1,CA11,GAB1,HLA-F,COL9A3,REPS2,STXBP5L,GPR162,LRRK1,CYB5R1,RNF225,EEF2KMT,LRRC8C,PCNX4,RGS9BP,MAVS,TTC21A,TENT5A,FREM2,ACTR6,RASD2,CFAP221,EXOC3L2,NCKAP1L,CREG2,SLC35D3,SLC47A1,ABCF1,FZD8,TFR2,PPFIA3,MGARP,ARID5A,LAYN,DRC7,STOX2,MST1R,THBS1,CA7,PDE5A,AQP8,SLC16A3,GOLGA7B,PALLD,ABHD17A,IRF8,TSPOAP1,CCDC63,CELF5,RUNX1,MIPEP,KIAA1522,CDC42EP3,EFNA3,STK36,NEUROG3,KANK3,TLX1,ANKRD45,GEMIN5,SMOX,ZIC3,ALDH6A1,PRKG1,STUM,KIT,ADRA2B,ERF,KIF26A,GABRA2,CDC42EP1,C19orf71,FGD5,B4GALNT3,GJB3,CLDN23,LHX3,CFTR,XPC,KLC3,ASXL3,ARMC3,TBC1D4,HRH1,NPY1R,GAREM2,LAMA5,FAM117A,SINHCAF,LCMT1,CADM2,GABRR1,IL11,PHF24,ACSL1,ERMAP,PLEKHG1,CALCR,NARS2,TESK2,ZSWIM6,EGFL6,TACR2,FSTL5,EHD4,CA14,PMP22,VAMP1,HMGA1,GCNT4,ALS2CL,MORN5,TENT4B,DYSF,NT5C1A,ACAP1,ARSK,IGSF3,PIH1D2,GINS4,PDP1,ZFYVE28,DHCR24,MATN3,HRH3,SOX11,PRKAA2,CHCHD10,MKNK1,TTN,PIGS,SIX2,DRAXIN,EFHC1,SNED1,ABCB6,SFRP1,SLC6A13,KCNK13,TTBK1,RADIL,ALOX5,GPR4,L3MBTL1,FOXL2,ADAMTS17,RYR1,FAM117B,CHST8,SHISA7,UNC5D,TLL2,CFAP206,PEG10,LRAT,OLIG2,CHRNA7,CCR8,SLC12A4,ZFYVE27,RHBDF2,RGL1,CREB3L4,ZFP14,TMEM151A,ZSCAN18,MMP25,MYOCD,TF,DNAAF1,SFT2D2,THOP1,PITX3,FBN2,ARHGAP28,ZBTB7C,CD82,LCP1,CACNA1F,EPHA6,SDHAF3,ACAD11,MEX3A,ADAMTSL4,PCDH8,CCDC146,LRP4,PCDH20,PRDM9,UCHL1,MYO18B,UROS,PHF7,PUS7,VAT1,MMP17,CEBPA,ACOT7,PNLIPRP2,RUFY4,CD109,C2CD2,RAB32,EXTL1,PFKP,EXOC3L1,LRP5,STAC2,ST8SIA1,AASS,FAM126B,JPH2,MALT1,TRIM71,ASCL1,RAC3,RMND5A,PPP1R3B,GLIPR1L1,TEX15,ANKRD13B,SIM2,SHROOM4,TIGD5,COL8A2,RECK,TRIM5,SEMA3D,CADM3,KCNK15,ZNF394,PDGFC,ZNF667,ACTL6B,LZTFL1,MSX2,IL31RA,LATS2,M1AP,EYA4,ICA1L,DHX40,ENPP2,ABCD2,VASN,KCNH4,RILPL2,CDC14B,NOMO1 (includes others),RBM28,RETSAT,MFAP3L,CPT1A,UMODL1,CHRDL1,CBX7,CHMP1B,RAPGEF3,RAB30,HOMER1,CCDC88B,TRPC7,CNNM1,INTS11,COL12A1,TERB1,CORO6,CRB2,RITA1,TDRP,IL33,CFAP65,DDX10,ARRDC2,FAM163A,HOMEZ,PLIN5,SHE,DFFA,BMS1,TNIP2,F5,DENND3,CDH16,PCTP,DLX4,TJP3,DMRT2,SLC25A42,GAS6,KCNJ2,TMC7,ACTA2,SLC25A33,TOX2,PADI1,ENGASE,PSD4,CNN1,LY6G6C,LCK,KIF6,TMEM231,LRP1,RIPK2,ICAM4,RNASEL,GABRB1,KIFC2,S1PR1,HOXB6,PIGF,MME,USP27X,CDYL2,TAOK3,PTK7,FGF22,XXYLT1,TCTN1,SVIP,PRTN3,DNAH5,RIPOR2,CFP,BID,RHOU,PLTP,NRBF2,NUP210L,SERPINB1,CNMD,CDS1,DNAH10,PADI4,DDX4,IL17RD,NLRC5,TAF4B,ARHGAP44,THY1,PLPP2,ITGB7,PTPRH,RASIP1,ACSM3,MAP2K3,RAMP3,SLC6A1,PRKD2,OGFOD1,RORB,NPR2,UCP2,DNAAF4,OAS1,TTBK2,NPBWR1,PACSIN2,TGFBR3,CCDC110,CARTPT,TNNT2,LRRC8B,RAB6B,MEIOC,MICAL3,SLC35F2,ZNF2,MYRIP,STYX,LTB4R,ORMDL3,SMG1,PPIE,SLC6A4,DNM3,GRB10,GPC3,EFNA4,FDXR,SEMA4G,GATA2,ITGAL,NDNF,RUBCNL,FAM110C,PRKG2,YBX2,DNAH1,PPP1R16B,WNT11,SCN5A,MYPN,CACNB1,SLC24A4,SPOCD1,ANXA11,CCR4,CPNE3,LRRC46,DTX4,SOX2,C16orf46,LDLRAP1,HDAC5,SLC22A18,ERCC2,ZCWPW1,HLA-DQB1,PRKD3,SLC43A1,ENO4,TMEM38B,PDPN,HSPB1,ALPL,TFPI,VPS13C,PLK2,GP1BA,LMTK2,SLC44A2,HABP4,PROKR2,ALOX12,ACSS1,STK11IP,GPM6A,PKD2L1,CNTNAP4,COLEC12,AKTIP,RPGRIP1,GPR150,ALDH2,PROZ,CABYR,USP20,OLFM2,CAB39L,ACKR3,LRRN4,NFATC4,BCO2,UTP4,ANK1,PKP1,PXN,CHRDL2,PMEL,AZIN2,NIPAL4,FEZ1,TAF13,POSTN,SMPDL3B,BEND4,UBASH3A,DNAJB4,C9orf72,C9orf50,LAPTM4B,ATP6V1C2,ST8SIA4,LGMN,TTC26,NR4A3,THSD1,FGR,TLN2,GABRD,FIG4,PLEKHF1,CD274,FAM78B,TYRO3,BMP4,KCND2,PUS7L,TLX2,NOS3,NTM,MICALL2,AK8,TGM1,WNT1,NOL4L,GCM2,CAPN5,NFE2L3,SFRP4,TNXB,MR1,ITGA5,L1CAM,MARK4,JUNB,UNC13B,STOM,MAL,LZTS1,C11orf94,PACRG,LOXL3,RXFP2,AKAP12,RFTN2,PPP1R3C,AGBL4,GIMAP8,EPX,SLC1A3,PRTG,CPNE7,PRKCZ,FBXO41,KRT75,EIF4EBP1,ATP13A2,GJA4,KCNC4,SYTL2,CACNA2D4,NDST3,ANXA3,CBWD1,SEC14L5,HOXB9,NXNL2,COL4A5,NOA1,VSIG2,IRAK4,KNDC1,OTOP2,COL23A1,PTPRK,CNTN1,SALL3,ARL13B,MYLPF,ARHGAP4,FRZB,AXL,NRAP,LTBP1,PRKCG,STX11,DKK2,NOD1,RHBDL3,CASS4,SCARB1,NID1,GSTO1,TRPA1,RTL9,PTGR1,KBTBD13,UNC5B,MFSD2B,PDE3A,EN2,NTF4,KCND3,C21orf91,ZNF169,TATDN1,CD81,SNX29,RCL1,FOXA3,PTPN14,MTR,EFHB,FANK1,ADAMTS3,TSNAXIP1,UNCX,ACTR3B,KCNA4,GCDH,PI4K2B,TTC23,UBXN11,WDR19,ADGRE5,CHML,SLC1A1,NCAN,RABEP2,SAXO2,LRRIQ4,HIF3A,C1S,CRHR2,C1QL2,NOTCH3,KDM5B,GJA1,EPCAM,TMEM184A,NTHL1,DNAJB13,HCK,PHGDH,IQCD,GK5,SEMA3F,METRNL,LRRC32,TMEM266,POLR2B,PPM1E,MRTFA,PLIN4,MYO1D,GPR153,KCNK1,SFRP2,B3GNT4,TMEM116,MMP15,CNKSR1,FJX1,B4GALNT4,MPP7,CHD5,CAPN11,TRPV2,TGFA,WHRN,HTR1A,LACTB,CNNM4,ADCY7,NOTCH4,SYNPO,ASB16,KCNJ3,NAPEPLD,FGD3,MFSD6L,DLX6,FBXO10,AP2A2,CH25H,EPAS1,NKPD1,PTTG1,GPRC5A,PTHLH,GDA,POU3F3,RYR2,IL12RB1,SLC4A11,CCDC158,NR3C2,GNAL,GMDS,ITGA7,KHDRBS2,DNAAF3,CR2,SCN9A,BTN2A2,HOXC13,ADAM11,FAM149A,SNX20,RNF17,CCT6B,BCAT1,CHST2,MYH7,DIO3,MAP3K19,PIK3C2B,SLC16A2,PRDM1,DERL3,PELI2,MYRF,PLCD3,GPR146,EOMES,PLBD2,THNSL1,POU4F3,MGAT5B,SGK1,ZNF423,CHST7,KRT12,LINGO3,FYCO1,NCKAP5L,AK7,FBXO46,DPY19L4,WFDC2,MYO15A,ORC1,GJB2,GREB1,PYGB,DCHS1,MPV17L2,PARM1,DDX54,SPECC1,LPAR3,HK2,CSRNP3,RELN,CEND1,DOK4,ADK,C11orf80,ADRB1,UFSP1,EGR1,KLHL41,DNAH8,GUCA1A,LIPG,GALNT12,LMBR1L,DAAM2,SLC4A4,LEKR1,RIPK3,PTGS2,CFAP161,KBTBD11,ABLIM1,ISM1,KIF21B,SELENBP1,BHLHE23,NUDT12,AWAT2,NTMT1,ATP2B3,BCAS3,GRHL3,CAT,FLRT3,MYH7B,MRPS25,DBT,NUPR2,ERN2,RXFP3,ASL,MYORG,FAM53B,SULT2B1,AFP,OTOP1,ITPK1,SELP,TPBG,KCNN3,TMEM86A,NSUN7,RRP12,ZNF726,S1PR4,PDGFB,CSMD3,ETV4,APPL2,TSPAN12,PLLP,SYN3,DLK2,HS3ST3B1,TMEM120B,MFNG,SCN2B,GPNMB,NKD1,HOXA10,MYBPC2,KYAT3,TCF15,C22orf23,ABCA4,ATP2C2,EBF1,MDH1B,ADA,GFPT2,MFAP5,GUCY1B1,CAVIN1,LAMC1,COL5A3,HOXB7,NPHS2,STK10,WWOX,ELFN1,OAS3,RGS2,PID1,PADI2,ZNF483,SOX7,TCEAL6,DOK1,E2F5,ARHGEF3,ALCAM,CCND2,NOD2,CCNO,MYL9,MYO1B,SRGAP1,ZNF442,CCDC85C,VAV1,TFAP2A,NPR3,VWA1,NFKB2,OAT,PCSK5,VCAN,ACACB,ETS1,GJA3,CACNA2D2,RHOV,MYH13,MAPKAPK3,CXCL12,STRADA,PDGFD,ACSS2,TRO,SERTAD2,FNDC4,CACNA1B,STIM1,CYP4V2,RGS16,NOTCH2,IRAK3,MLF1,ADGRB2,SERINC2,H1-2,AREG,SLAMF9,ADAM17,FN1,DENND2C,SLC1A5,BMP6,GDF6,TCF7L2,BMP7,CTBS,PAQR3,PDGFRB,SULT6B1,CD244,NR4A1,HEY2,GBX2,FRA10AC1,FBXO2,BCHE,CLCN2,ABLIM2,CCN3,EDIL3,EPHA4,SPEF2,MAST3,KANK2,PDZD2,GIMAP1,CYGB,ADAMTS20,ANO3,ZCCHC24,MAPK13,BTAF1,TGFB1,L3HYPDH,CTNS,PAX9,PCDH9,RASGRP2,RASGEF1A,DLL4,SNRNP25,MYH3,SLC35F3,CKM,FOSB,WNT6,NAPRT,CBLN2,ZAP70,ZMYND10,CSNK1E,JAM2,BAG3,LAD1,DNAH12,CALB2,TST,PIK3R4,GFRA1,BIN1,DUOXA2,FAM107B,RNF144B,RAB11FIP5,NYAP1,TBXT,NPAS1,TEAD4,COX6B2,CCDC13,EPHA1,SPATS2L,DNAJC28,TDRD9,KIAA1549L,DDN,ZNF786,PGAM2,CXCL14,STX1A,RUNX2,GAB3,STPG1,COL6A1,MAP3K6,CLSTN2,ACE,FAM43B,GATA6,ARHGAP22,SDC1,TRIQK,IQUB,KCNK3,ZP3,MINAR1,POLR2L,SEMA4F,NOS1,HOMER2,PCCA,SMYD1,FBXL7,ACADVL,CCDC180,RRAS2,BTK,TSGA10,TFAP2B,PCYOX1,OPN3,ING1,MYH6,MEF2C,AP3M2,CYP4F2,PTGFR,GPR3,PLEKHG2,NOS2,CCNH,PPM1J,TIMP3,CHRNA1,ERG,MCAM,DNMT3B,METTL5,MTMR14,DKKL1,FAM131C,SH3PXD2B,COL1A1,MITF,LRRC75A,SYBU,TEDDM1,ALG5,SLC5A3,SNCA,LRIG1,PKN3,SLCO5A1,HMCN1,PPFIBP2,PKDREJ,RSPO2,HOXA9,CCDC102A,PCDH7,MYBPC3,NOVA2,WWC1,KCNH3,CHIT1,GRIK1,AHR,RSPH6A,RAD9B,FGB,ZDHHC13,LCAT,WDTC1,RGS10,BCL11A,WDR3,HKDC1,RTN4RL2,MDGA1,ANKRD6,TPD52L1,EFR3A,SBSN,CCDC17,AICDA,DHTKD1,WNT16,CYRIA,ANKMY1,EMX1,ABHD3,SH2D3C,FGFR1,ITPR2,C3,CALR3,BEX4,TSPAN15,CPNE8,DLEC1,SPATA18,CFAP157,KCNJ9,GRIN3B,QRFPR,HACL1,COL25A1,TSPAN33,SLC26A8,KIRREL3,CD3E,MYOM3,AFF3,AFAP1L1,OSTF1,TDRD6,PLXDC1,PIP4K2A,CRIM1,SLC22A3,CCNYL1,LRRC3,MGLL,KCNE2,S1PR2,SLC17A7,SEMA3E,GLIPR2,DCUN1D4,IL13RA1,MKNK2,RASSF6,KCNQ2,PHLDB3,PRR5,AMZ1,DNHD1,TUBA3E,KCNC3,DCLK2,SAT1,GSTK1,AKR1B10,RHOF,KCNK12,TMEM30B,VCL,HS3ST2,USP28,ARL4D,BRINP3,PARD6B,PTPN13,CNKSR2,LMNTD2,PRRX2,USP32,SUSD5,FCGRT,BNC2,PIERCE1,MAGEL2,KRT28,BZW2,ADD3,METTL13,ADGRA2,KLF17,PRPH,DCLRE1C,PTPN7,IQCG,WDR93,LIMCH1,FAM234B,CKB,RAPGEFL1,FGFRL1,VIM,RIMKLB,CA12,MYCBPAP,TMEM255A,LPAR5,ZC2HC1A,CD37,ADAMTS9,MLF2,HYAL3,SNTA1,ITGA8,PTGS1,MEGF6,INSL6,TAS1R1,PALM3,BDKRB2,CARD10,PLCG2,GRK1,BSX,SPAG4,THBD,MAP7D3,SLC2A4,CNGA3,TM7SF2,VGLL2,CACNA1G,CDK18,NAB1,CFAP43,RRAS,NEK1,HJV,GIPC1,CHMP4C,CD164L2,POU3F4,FAM241A,MKRN3,KRT25,ATL1,HTRA1,DCST1,RASA4,AGTR1,CSGALNACT1,MAP2K1,FZD5,C4A/C4B,MYH14,GABRA4,KIF7,KIAA0040,AAMDC,MAEL,HTR7,TAFA2,FHL3,STRIP2,NINL,KIF27,PAG1,AHRR,B4GALNT1,VAX2,CLYBL,FRYL,PPARD,ZIC1,PI4K2A,TMEM114,VILL,CDKL5,TDRD1,CKMT1A/CKMT1B,HTR1B,WNT10A,UTP14C,KCNA7,TRIM62,ARNTL,ATP13A3,CFAP44,TBX4,MUL1,UGGT2,NKX2-8,HMX1,MAN2B1,ARHGEF18,HECA,EGR3,DPYSL3,ADAP1,COL2A1,FGF8,GTSF1L,ANKRD35,LPIN3,PDE1A,TDRD5,INHBB,SPSB1,ENKUR,BIN3,ERBB4,RALGAPA2,SPHK1,ANKRD34A,MAPKAPK2,INSYN1,PORCN,SPPL2B,RAB27B,DACT3,ABTB2,SEMA5B,ATP1B2,PDZD7,SYDE1,GGT6,HLA-DOB,SLC1A2,PSD2,WDR89,FER1L5,CSRNP2,GPR83,TMEM102,FOXG1,ABLIM3,ZC3H10,LLGL2,DQX1,PARP3,CCDC87,TCERG1L,ARRDC1,RAVER2,ERBB3,USP43,EBF2,CTCFL,COQ3,MXRA8,TTC1,HOXA4,ADGRV1,FAIM,SLC5A1,PER1,FBLIM1,CLMN,ZFP57,ORAI1,AKAP5,ATF7IP2,AMOT,TRPM4,ITIH5,ANTXR2,CD3G,PSTPIP2,DGKI,NFATC1,IDO1,SHTN1,STRA8,PRKRA,PACSIN3,ACSL3,PTPRE,UBTD1,ZNF697,SPNS2,LANCL3,FBXO15,SAMD4A,DMRT1,C1QL4,SPRED1,PTPN18,SLC26A7,PIK3AP1,NDRG4,GPR135,PPP1R1B,GRM8,ANO9,SEMA5A,UBE2QL1,CCDC141,NOP14,GGCT,IGF2BP3,TMEM130,SMYD3,WFDC1,HEBP2,CASTOR1,PYCR1,SLIT2,ESYT3,KIF3A,PDE8B,IFT22,CCND1,ZNF385A,C7orf57,EDEM3,SCN4B,CIB1,IGSF9,CRNKL1,XDH,DEPDC5,GJC1,PLXNC1,FRY,SPRY1,PEAK1,SNUPN,SLC19A2,ATP9A,INPP5D,ATP7B,TANC1,SLC4A1,KCNS3,SEMA6B,NDUFAF7,RAB39A,CAMKV,BDH2,CDH3,TMEM198,TUBB4A,KLHL12,GLIPR1,RDH12,MPP4,PLXDC2,ICAM1,PNPO,PYGO1,IGFBP4,LOX,KDM7A,FLVCR2,PIK3R5,OTOG,PGM5,KLHL24,DRAM1,AMPD1,CEP164,LHX5,WDR17,OTUD7A,NIBAN2,SLC11A1,SLC35E3,SYNPO2,NKIRAS1,CEP290,IRX4,CDH15,TRIM17,PDK3,MCEE,BRME1,METTL8,GRHL2,LRIG3,NDRG2,IGDCC4,CCN5,NRK,NELL2,SLC38A11,EXOC6,MAPK4,CD302,SLC6A8,TPPP,SYT12,SEMA7A,IL1RAP,TMEM217,NRXN2,POLR1B,H19,IGFBP2,ART3,SLC41A1,DLL3,ANKRD13A,MOB3B,FMNL3,LGR6,TMEM221,KREMEN1,TXNRD3,KRT20,FILIP1L,CPZ,GNG7,NRG2,DUSP26,MAN1A1,UBXN2B,ESPNL,LIG4,CRTAC1,OTUD7B,FLT1,ANKRD9,TMPRSS9,AXDND1,COPZ2,EFCAB9,CFAP119,TRPC4,LYPD3,CCDC148,SPTBN2,NPPC,MYOD1,ABCG2,CYP26B1,ENTPD6,PABPC1L,CNDP2,FMNL2,RIC1,GOT1,CTR9,DAB1,GMFG,TCN2,CHRNB1,TCF7L1,FAM102B,RPGRIP1L,METTL27,BCAN,SLC4A5,NLGN3,CYB5RL,GAS2L1,PCDH18,IER5L,TNS1,PCNX2,ITGA6,KCNT1,SLC2A1,LENG1,MAP3K9,WDR54,PLEK2,LYNX1,PTGIS,CERS1,ENTPD2,GALNT17,RELL2,NHLH1,ARHGEF28,KCNJ10,PLPPR2,MAN1C1,ESRP1,PDE9A,LAMC3,HENMT1,SLC12A3,MOXD1,SLC25A41,PRKAR2B,RASGRP4,NKX2-5,OBSCN,SSBP2,ADD2,PIK3CB,ROBO3,CAMKMT,OLFML2A,WNT2B,IL9R,CXCR4,PIK3CD,KCNH7,MFSD12,GAMT,MFHAS1,NT5DC3,SCUBE1,FGF11,NEUROD2,DNAH17,DUOX2,SLC30A3,EPHB6,NKD2,UROD,TECTA,RRM2B,CSPG5,METTL18,SLC8A2,MAP3K21,PFKFB4,HDDC2,FAS,GNA15,NKX2-3,C2orf81,PRICKLE4,EFS,GAD1,SPATA17,EPHA3,PLEKHS1,ABCC10,PTGES3L,VIL1,BMP2K,PNMA2,ID4,CDK6,LAMB2,DLGAP2,JPH1,WNT3A,FGFR3,DTX1,NMUR1,LPAR2,WNT7B,PPM1L,UBA6,RHPN1,POLK,KLF2,STARD9,RALGDS,FARP2,RAB3IP,NMRK1,CECR2,TLR3,SLC9A3,SDC4,PTGFRN,FASTKD1,TBX21,TTC12,CETN2,GPR182,PLAU,HLA-DQA1,CD320,BLVRB,GPR139,RHPN2,GYS2,GDF11,IRF6,EEPD1,ACTN2,PRKCH,ANGPT1,RAB11FIP4,MGST3,ALOX15,FRAT2,CHRNA5,FABP4,PDGFRA,GRIK2,RAB26,FSTL1,COL5A1,PRKX,SIDT1,TGFBR2,GPX3,SLC6A3,KCNS1,COL4A2,DUSP6,HOXA7,FOXI3,GRB14,PRRG4,CDC14A,ST6GALNAC3,FAM222B,SMC1B,TMEM44,DNAH11,FAM131B,SPACA9,CPED1,C12orf29,KIF5C,ACAA2,TRPM3,GLCE,LHX4,WNT5B,ICOSLG/LOC102723996,CHSY3,GABRG1,HDAC7,SH3RF3,COL4A6,OGFRL1,HIBCH,VGLL3,GPT2,TLR1,PLCB2,PLA2G7,PPL,SARDH,ALDH1A1,PDPR,PHF11,TLE4,WSCD1,LGR5,FAM90A1,CCDC28A,KLHL10,GPC5,OLFML2B,RAD54L2,SLC8B1,IFT88,AHI1,GASK1B,GABRB2,B3GNT5,MAPK8IP3,LY75,MCRIP2,EGFL7,FZD9,ESRP2,TMEM37,TES,PRKCD,NUTM1,LOXL1,TRAM2,DUSP9,AGRN,GALNT10,GPC2,SNAPC1,EHD2,CDH8,KCNQ3,PDLIM1,ISOC2,PCSK6,PIGN,KLF4,PPP1R13L,BCORL1,IRF7,DUSP1,CILP2,PODN,LIMA1,PLCB3,KCNMB4,MAK,EFCC1,NOTUM,ZMAT4,IZUMO1,NABP1,PIKFYVE,CYP4F12,HLA-A,RAD21L1,UPK3A,PLCH2,GARNL3,C1RL,HOXC10,ZSCAN10,HSPA2,TRIM67,GCKR,ZNF346,WNK2,CFAP77,IFNGR2,ZKSCAN7,ZIC4,FCHO1,GFRA2,ZBTB7B,DNER,TENT5B,GATA3,QPCT,PPARGC1A,ABCA8,KRT26,PNPLA2,CDCA7L,AGPS,RETN,FBXO31,FLNC,SH2B2,C9orf43,TTLL1,C14orf39,DEPDC7,MGAT4A,NR4A2,KSR1,GDPD5,MED13L,UNC13A,RNF207,STK32C,CD74,MCTP2,SEMA6A,EPHB2,WDR72,RTF1,NMU,ADGRF5,AGFG2,CREB5,LRRC23,CACNG5,BPIFB4,ACBD4,ICAM5,GREM2,ABHD18,PKP3,ALPK1,LGR4,CCBE1,SLC25A29,NYNRIN,COX7A1,PITX2,TUB,VGF,TP53INP1,CFAP57,TRIM50,NEK4,HAS2,ITGA1,CYP2B6,SCUBE3,DLGAP4,BBOF1,PLAGL1,MET,EXOC3L4,CDH1,FBXO43,TIAM2,PRSS12,SCN1B,FSCN1,LTBP4,EPHA10,GCLC,ZBTB46,NTN1,ADAM8,ECEL1,MYH10,GFOD1,RNGTT,EPS8L1,SLC2A13,SLC13A5,EGR2,PADI3,MC5R,NME5,KIF1A,EIF4EBP2,VWA2,IL1RL1,DAPK2,HSPA1L,CLCNKB,HEXB,BSPRY,DZANK1,PLCE1,TCIRG1,DPPA5,FSD1,SLC9A6,RCN3,RASSF3,HYDIN,NPHP3,PRR36,IFFO2,OSR2,CALU,ATR,ELL3,CAPRIN2,ZDHHC23,SLITRK3,ST8SIA2,MUCL3,TMEM19,SLC9A3R2,PMM1,POLG2,TXNIP,POU4F2,ZNF106,CLIC6,ATP1A3,NECTIN2,HDHD3,ISLR2,HCN1,PIEZO2,PRSS35,SYT17,NTNG2,GSN,BBS9,DENND1C,FST,TRIM16,NXPH3,CTH,MSRB3,IQSEC2,TSPEAR,CCDC150,GNPTAB,ACER3,MTUS2,MDM1,CRACR2B,RPS6KL1,ELAVL3,ANKRD34B,DOCK4,SIK2,EPHB1,RAB3IL1,C11orf16,LHPP,SPRY4,GPR161,THEMIS2,GAREM1,DIPK1A,HS3ST5,C12orf56,SLC9B2,LCA5L,SASH1,RAB40B,PCDH17,BBS12,GRK4,PPEF1,GUCY2D,ATP12A,C3orf62,PDE2A,PLEKHA4,PLEKHO2,CMTM6,WDR47,ITPR3,USP25,FHIP1A,GPR176,TTC38,RPS6KA1,KCNK5,WDFY2,SNAI3,AOC2,FTH1,ARHGAP9,IL20RA,ERC1,SIX4,NFKBIE,BMP2,RND1,MYCL,CFAP210,COL26A1,AKNA,SLC25A35,SLFN5,LY6H,ERBB2,CFAP52,C15orf48,ALS2,MPZL2,ERO1A,ADAM15,COL6A2,SLC45A1,OOEP,THBS4,FCGBP,SLC38A1,PLXND1,FILIP1,COL11A1,KLF5,ETFRF1,SSTR2,DPY19L3,LIN7B,TANGO2,ZFPM1,GALNT9,F2RL1,PHTF2,FBXL20,MTM1,TRIM47,KCNN1,C1QL1,SULT4A1,HAPLN2,SPEF1,IQSEC1,JAKMIP3,GPAT3,SEC14L2,GFY,EPB41L5,ADCY8,SYNPR,BAMBI,PTGDR2,RBM34,SLPI,EPHA7,CAPS2,TYK2,DNMT3L,DYNLRB2,C17orf97,CD44,S1PR5,TCEAL5,GBX1,ANKRD13D,DUOX1,ELK3,KLHL5,FUCA1,ITPRIPL1,FAM189A2,KCNA3,ACOT13,TEKT1,AKAP3,DIRAS1,FCGR1A,LTK,LIMK1,PPARA,FOXO4,LMX1B,INHA,SH2D4B,PRDM13,EPHX2,DPYSL4,SLC39A11,MARS2,MYH11,RABL2A,SGCB,NCF4,TMEM139,NGEF,SH3YL1,EGR4,CFAP45,ADAMTS1,ETV5,OLFM3,FAM78A,SPATA2L,MYLK,ALOX15B,ANKRD27,GNG8,COLGALT2,GNB4,TOM1L1,RARA,PDE4A,JCAD,PITPNA,LHX9,TEAD2,ADAMTS6,FLT3,PPARGC1B,FAM234A,RNF43,ESRRB,GNG13,SIX1,PYGL,PLAUR,SNTB1,AFAP1L2,HAL,PPM1K,SMOC2,NFE2,SYT15,NLN,PLCD4,OAF,EGLN3,SMO,PRDM8,FRMD6,TMEM45A,SOX13,FGG,SCARA5,RHCG,OSBPL3,CHRD,FMO5,TC2N,LDAF1,PLS1,TSC2,EBF4,GPR160,NAT8L,DCDC2,TNNT1,TNFRSF19,WIPF3,SOX21,ATP2B4,SLC2A6,NFIB,PTPRT,DDHD1,PXMP2,PLAG1,DHH,CNTN2,MTUS1,FZD4,MYZAP,CADM4,DIXDC1,HSD17B14,PIGA,ELFN2,DOCK6,EIF2AK4,SYAP1,SRMS,FOXF1,VWA3B,DGKA,TFAP2C,CCDC65,DSP,FZD2,RET,FHAD1,SYNM,RAB11FIP1,MFSD9,GRIN2C,ETFDH,DRD1,SP6,MOV10L1,FRMPD1,WNT7A,SLC45A3,SPAG6,RAB3C,POLR1E,TGFB3,PLEKHM1,PRSS16,JAG1,EPHB4,HSCB,HOGA1,ITPKA,SSC5D,CRYBG2,MAP9,AKR7A2,PTH1R,COG5,SWAP70,SLC1A6,NRN1L,RNF223,SOWAHB,SDS,SOX8,LAMA3,RGS11,SLC24A1,C7orf31,FOS,DGKK,INHBA,HIC1,MC4R,PNPLA3,MYOF,TINAGL1,GRM4,TAGLN,HDAC11,SPP1,HSPA12B,AKAP1,SPATA21,ZNF420,LAMA1,RFFL,SCEL,PIWIL1,HTRA2,THNSL2,ABCA9,LGI4,WWC2,ITGB8,C20orf27,CGN,BOC,PAX5,IGF1R,NECAB3,KISS1R,CLU,APLP2,HEY1,KRT222,ZNF217,SERPINI1,ZNF471,FBLN2,ACHE,KIAA0319,ARHGAP31,MMP9,WNT5A,SLC22A7,GLI1,PROSER2,ATP8A2,SLC16A1,ZCCHC12,RHBG,TLE6,MAN2A1,SLC22A23,GALK1,STX1B,IRF4,ADCY2,GNMT,SCN11A,LHFPL6,MOGAT1,CGNL1,CHRNA2,FA2H,OSBPL8,ORMDL2,TAF2,ACSF2,CFAP54,TMBIM4,WWTR1,GBP2,ALDH4A1,BAIAP2,RAPGEF6,NHLRC1,NUMB,CTSH,KIF9,USP2,SAMD5,PRKD1,AOC3,TENT5D,ADAMTS7,CD2,FOXN4,LRRC8E,HCRTR1,NEUROG2,DMPK,SCNN1G,SRGAP3,KLHL28,NR2E1,MANBA,ELMOD1,LRRIQ1,PAK5,PDCD11,IL10RA,TMED6,DTNA,SHROOM3,CSRP2,CCDC103,ZDHHC7,FAM83B,CIDEA,GPR6,B3GAT2,CLCNKA,IKZF2,FGF12,ATP8B3,SPTLC2,CXCL10,PCDH19,MECOM,SLC9A2,TMEM119,PTRH1,MYO5B,ETNPPL,OSMR,GALNT3,CCDC39,GPR50,RASGEF1C,TRANK1,LPIN2,NUDT18,ARMH1,GALNT16,CCPG1,SGSM1,MECR,C5orf49,COL4A4,NXF2/NXF2B,TULP2,SYN2,GSTM1,CCDC160,C1orf112,C4orf47,DLX1,LIPA,PLCD1,C1QTNF1,SGTB,KIF26B,FLT4,COMP,MYBL1,NKAIN4,RGMA,COL18A1,XIRP1,LDHA,LGALS9B,MCCC1,NUBP2,FOXQ1,SLCO4C1,TTC16,SLC12A7,IMPA2,PKP2,USP44,MAFB,ZBTB8B,FCHSD1,TSPO,NR5A2,CNP,GLA,TTC39C,GALM,RANGRF,CRLF1,ELL2,INPP5K,ABHD11,PDK2,MIB2,APCDD1,ALDH1B1,CDPF1,CYP1B1,HOXD4,TLR2,CTTNBP2NL,EFNB2,HOXC6,IQSEC3,KDR,ABCA6,DNAH7,KIF17,PDLIM5,GDF10,ADAM19,TRHDE,SORT1,CAMK1D,TPPP3,HOXA5,MXI1,LMCD1,RAI14,CLDN11,NID2,KREMEN2,SEMA6C,PTK2B,UBE4A,HTR6,HSPG2,GNAT1,PAF1,UNC45B,POMGNT2,GNAI1,NKAPL,MBD4,SLC26A4,C11orf24,SNAP25,S1PR3,SERPINE2,ST3GAL5,ST14,EPHA2,SLC12A2,FOXC2,SPINT2,RALY,SNAI1,FAH,CDH17,TEAD3,DSCAM,CALCRL,GATA4,PPM1N,HECTD2,MEF2B,PRKCI,EMILIN2,USH1G,MEGF10,VASH2,ATMIN,BTNL9,GLB1L2,IGSF11,RNF34,HLA-E,CD300LG,NEU1,IGF2BP1,SLC2A3,RENBP,PAK1,VCPIP1,FADS3,FOXF2,B2M,RABGAP1L,TERT,UBASH3B,MMEL1,NXPE3,ALOXE3,ADGRB1,TMEM52,SEPTIN4,DPYD,HSD17B4,PLD2,SNCB,PLIN3,GPR12,LDHD,LYPD1,HK1,EAF2,DDR2,RGS5,AHNAK,LRP2,CCDC38,FAM91A1,DCXR,PRKCQ,PHB1,RP2,DES,HR,DNM1,PLD1,ONECUT1,TRIP6,SYK,RBM46,MVK,HLA-DRB5,DIRAS2,ESR2,MAGI3,LONRF1,ENOX1,PIANP,CYP27A1,DUSP4,FAM171A2,ADCY4,MATN4,MMP11,STEAP1,KRT77,GCHFR,EHD3,ITPRIPL2,ZNF184,GHDC,MYB,HOXD10,DOCK3,PLXNA1,EGF,STAG3,FBLN1,CRISPLD2,FAM241B,RLN1,LDHC,PROKR1,MROH1,CALB1,PIEZO1,ITGB4,SPTB,ZNF558,TGIF2,SLC5A8,RASAL1,SLC32A1,IRX3,ACP6,ITGA3,NRP2,CACNB4,ITGA2,PHOSPHO1,ITGAE,GLRX2,PAX3,KYAT1,HSD17B12,NANOS2,SH3BP5,TIE1,RHBDF1,GRIK4,ENO2,CDKN1A,ITGB3,SLC6A16,BMPER,APLF,ADRA1A,KCNG1,MAOA,HEBP1,CFAP299,PLXNA3,TBC1D2,HS2ST1,WDR61,LARGE1,PREX1,TRIP10,PM20D1,ITGA11,MFGE8,DIPK1B,CNR2,GOT1L1,KRT18,NGFR,ADAMTS19,CDR2L,ATOH1,MFSD2A,TMEM8B,VDR,NKX2-6,DAB2,SLC45A4,ZNRF3,CYP24A1,SLC13A3	2623
Cancer, Gastrointestinal Disease, Organismal Injury and Abnormalities	digestive system cancer	Digestive system cancer	7.88e-106		-1.784	bias	0.758	SCN3A,MYO5C,CCDC171,METRN,CDKL2,ANXA6,RBPMS2,PAK3,TMEM53,RASL11B,AMER3,INTS9,MUC2,SPEG,KCNIP2,ST6GALNAC4,AGPAT2,SST,RMC1,RSPH4A,APH1B,HLCS,INAVA,Cyp4f17,TMEM82,CFAP69,KCNJ4,ARMH4,EFCAB12,SH3BGRL2,ANO10,PBXIP1,GPR137C,OTULINL,DPP7,OSBPL6,CCDC153,SLC52A3,ADM,ASPG,HOXA1,CPS1,CCN1,WDR91,IFNLR1,Esrra,ACY1,CAPSL,B3GAT1,CA11,GAB1,HLA-F,COL9A3,REPS2,ASAP3,STXBP5L,GPX8,ENO1,GPR162,LRRK1,CYB5R1,RNF225,EEF2KMT,LRRC8C,ZNRF2,PCNX4,RGS9BP,MAVS,TTC21A,TENT5A,FREM2,RASD2,ACTR6,CFAP221,EXOC3L2,NCKAP1L,CREG2,SLC35D3,SLC47A1,ABCF1,FZD8,TFR2,PPFIA3,MGARP,ARID5A,LAYN,DRC7,STOX2,CCDC32,MST1R,THBS1,CA7,PDE5A,AQP8,SLC16A3,GOLGA7B,PALLD,ABHD17A,IRF8,TSPOAP1,CCDC63,CELF5,RUNX1,MIPEP,KIAA1522,CDC42EP3,EFNA3,STK36,NEUROG3,KANK3,TLX1,ANKRD45,GEMIN5,SMOX,ZIC3,ALDH6A1,PRKG1,STUM,C1orf50,KIT,ADRA2B,ERF,KIF26A,GABRA2,CREB3L1,CDC42EP1,C19orf71,FGD5,B4GALNT3,GJB3,CLDN23,LHX3,CFTR,XPC,KLC3,ASXL3,ARMC3,TBC1D4,HRH1,NPY1R,GAREM2,LAMA5,FAM117A,SINHCAF,LCMT1,CADM2,ETHE1,GABRR1,IL11,PHF24,ACSL1,ERMAP,PLEKHG1,CALCR,NARS2,TESK2,ZSWIM6,EGFL6,TACR2,FSTL5,EHD4,CA14,PMP22,VAMP1,HMGA1,GCNT4,ALS2CL,MORN5,TENT4B,DYSF,NT5C1A,ACAP1,ARSK,TNFRSF10A,IGSF3,PIH1D2,GINS4,PDP1,ZFYVE28,DHCR24,MATN3,HRH3,SOX11,PRKAA2,CHCHD10,MKNK1,TTN,PIGS,SIX2,WNT9A,DRAXIN,EFHC1,SNED1,ABCB6,SFRP1,SLC6A13,KCNK13,TTBK1,RADIL,DCLK3,ALOX5,GPR4,L3MBTL1,FOXL2,ADAMTS17,RYR1,FAM117B,CHST8,SHISA7,CHN2,CA4,UNC5D,TLL2,CFAP206,PEG10,LRAT,OLIG2,CHRNA7,CCR8,ZFYVE27,SLC12A4,RHBDF2,RGL1,CREB3L4,ZFP14,TMEM151A,ZSCAN18,MMP25,MYOCD,TF,DNAAF1,SFT2D2,THOP1,PITX3,FBN2,ARHGAP28,ZBTB7C,CD82,LCP1,CACNA1F,EPHA6,SDHAF3,ACAD11,MEX3A,ADAMTSL4,PCDH8,CCDC146,LRP4,PCDH20,PRDM9,ABCD4,UCHL1,MYO18B,UROS,PHF7,PUS7,VAT1,MMP17,CEBPA,ACOT7,RASSF5,PNLIPRP2,RUFY4,CD109,C2CD2,RAB32,EXTL1,RSPH9,PFKP,EXOC3L1,LRP5,STAC2,ST8SIA1,AASS,FAM126B,JPH2,MALT1,TRIM71,ASCL1,RAC3,RMND5A,PPP1R3B,SLC48A1,GLIPR1L1,TEX15,SPIDR,ANKRD13B,SIM2,SHROOM4,TIGD5,COL8A2,RECK,TRIM5,SLC37A2,C1orf115,ATG101,SEMA3D,CADM3,KCNK15,ZNF394,PDGFC,ZNF667,ACTL6B,LZTFL1,MSX2,IL31RA,LATS2,M1AP,EYA4,ICA1L,DHX40,ENPP2,ABCD2,VASN,KCNH4,RILPL2,CDC14B,NOMO1 (includes others),RBM28,RETSAT,MFAP3L,CPT1A,UMODL1,CHRDL1,CBX7,CHMP1B,RAPGEF3,RAB30,HOMER1,CCDC88B,TRPC7,CNNM1,INTS11,COL12A1,TERB1,CORO6,CRB2,RITA1,TDRP,IL33,CFAP65,DDX10,ARRDC2,TBCEL,FAM163A,HOMEZ,WIPI1,PLIN5,SHE,DFFA,BMS1,TNIP2,F5,CA13,DENND3,CCRL2,CDH16,PCTP,DLX4,TJP3,DMRT2,SLC25A42,PRRT4,GAS6,KCNJ2,TMC7,ACAT2,ACTA2,SLC25A33,TOX2,PADI1,ENGASE,PSD4,CNN1,LY6G6C,LCK,KIF6,TMEM231,LRP1,RIPK2,ICAM4,RABGGTA,RNASEL,GABRB1,KIFC2,S1PR1,HOXB6,SRD5A1,PIGF,MME,USP27X,CDYL2,TAOK3,PTK7,MFSD3,FGF22,XXYLT1,TCTN1,SVIP,PRTN3,DNAH5,RIPOR2,HBA1/HBA2,CFP,BID,RHOU,PLTP,NRBF2,NUP210L,SERPINB1,CNMD,CDS1,DNAH10,PADI4,DDX4,IL17RD,NLRC5,CIART,TAF4B,ARHGAP44,THY1,PLPP2,CRABP1,BCAS1,ITGB7,PTPRH,RASIP1,ARRDC4,ACSM3,MAP2K3,RAMP3,SLC6A1,PRKD2,OGFOD1,RORB,NPR2,UCP2,DNAAF4,OAS1,TTBK2,NPBWR1,PACSIN2,TGFBR3,CCDC110,CARTPT,TNNT2,LRRC8B,RAB6B,MEIOC,MICAL3,SLC35F2,ZNF2,MYRIP,STYX,LTB4R,ORMDL3,SMG1,PPIE,SLC6A4,DNM3,GRB10,GPC3,EFNA4,FDXR,SEMA4G,GATA2,ITGAL,NDNF,RUBCNL,FAM110C,PRKG2,YBX2,DNAH1,CRABP2,PPP1R16B,WNT11,H3C3,BMP8A,SCN5A,MYPN,CACNB1,SLC24A4,SPOCD1,ANXA11,CCR4,CPNE3,LRRC46,DTX4,SOX2,C16orf46,LDLRAP1,HDAC5,SLC22A18,ERCC2,ZCWPW1,HOXB8,PTER,HLA-DQB1,PRKD3,SLC43A1,RIMS4,RNFT1,ENO4,TMEM38B,PDPN,HSPB1,ALPL,CD36,TFPI,VPS13C,PLK2,GP1BA,LMTK2,SLC44A2,HABP4,PROKR2,ALOX12,ACSS1,ACADS,STK11IP,GPM6A,PKD2L1,CNTNAP4,COLEC12,AKTIP,RPGRIP1,GPR150,ALDH2,PROZ,CABYR,USP20,OLFM2,ITM2A,CAB39L,ACKR3,LRRN4,NFATC4,BCO2,UTP4,ANK1,PKP1,PXN,CHRDL2,PMEL,RASSF10,AZIN2,NIPAL4,FEZ1,TAF13,POSTN,SMPDL3B,BEND4,UBASH3A,DNAJB4,C9orf72,C9orf50,LAPTM4B,ATP6V1C2,ST8SIA4,LGMN,TTC26,NR4A3,THSD1,FGR,TLN2,GABRD,FIG4,PLEKHF1,CD274,FAM78B,TYRO3,F2R,BMP4,KCND2,PUS7L,TLX2,NOS3,GXYLT2,NTM,MICALL2,AK8,TGM1,CRYL1,WNT1,NOL4L,GCM2,CAPN5,NFE2L3,SFRP4,TNXB,MR1,ITGA5,L1CAM,MARK4,JUNB,UNC13B,STOM,MAL,LZTS1,C11orf94,PACRG,LOXL3,TCP11L2,RXFP2,AKAP12,RFTN2,PPP1R3C,AGBL4,GIMAP8,EPX,SLC1A3,PRTG,CPNE7,PRKCZ,FBXO41,KRT75,EIF4EBP1,ATP13A2,GJA4,KCNC4,SYTL2,CACNA2D4,NDST3,ANXA3,CBWD1,SEC14L5,HOXB9,NXNL2,COL4A5,NOA1,VSIG2,IRAK4,KNDC1,OTOP2,COL23A1,PTPRK,CNTN1,SALL3,ARL13B,MYLPF,ARHGAP4,ZNF23,FRZB,AXL,NRAP,LTBP1,PRKCG,STX11,DKK2,NOD1,RHBDL3,CASS4,SCARB1,NID1,GSTO1,LRATD2,TRPA1,RTL9,PTGR1,KBTBD13,UNC5B,MFSD2B,PDE3A,EN2,NTF4,KCND3,C21orf91,ZNF169,TATDN1,CD81,SNX29,RCL1,FOXA3,PTPN14,MTR,EFHB,FANK1,ADAMTS3,TSNAXIP1,UNCX,ACTR3B,KCNA4,GCDH,PI4K2B,TTC23,UBXN11,SLC36A2,WDR19,ADGRE5,CHML,SLC1A1,CCDC113,NCAN,RABEP2,SAXO2,LRRIQ4,HIF3A,C1S,CRHR2,C1QL2,NPL,NOTCH3,KDM5B,SRL,GJA1,EPCAM,TMEM184A,NTHL1,DNAJB13,HCK,PHGDH,IQCD,CDKL3,GK5,SEMA3F,METRNL,LRRC32,TMEM266,POLR2B,PPM1E,MRTFA,PLIN4,MYO1D,GPR153,KCNK1,SFRP2,B3GNT4,TMEM116,MMP15,CNKSR1,FJX1,B4GALNT4,MPP7,CHD5,CAPN11,SERPINB5,TRPV2,TGFA,WHRN,HTR1A,LACTB,CNNM4,ADCY7,NRN1,NOTCH4,SYNPO,ASB16,KCNJ3,NAPEPLD,FGD3,MFSD6L,DLX6,FBXO10,AP2A2,LGALS3,CH25H,EPAS1,NKPD1,PTTG1,GPRC5A,PTHLH,GDA,POU3F3,RYR2,IL12RB1,SLC4A11,CCDC158,NMNAT2,SEBOX,NR3C2,GNAL,GMDS,ITGA7,KHDRBS2,DNAAF3,CR2,SCN9A,BTN2A2,HOXC13,ADAM11,FAM149A,SNX20,RNF17,CCT6B,BCAT1,HBEGF,CHST2,MYH7,DIO3,MAP3K19,PIK3C2B,SLC16A2,PRDM1,DERL3,PELI2,MYRF,PLCD3,GPR146,EOMES,PLBD2,THNSL1,POU4F3,MGAT5B,SGK1,ZNF423,ELANE,CHST7,KRT12,LINGO3,FYCO1,NCKAP5L,AK7,FBXO46,DPY19L4,WFDC2,MYO15A,ORC1,GJB2,GREB1,PYGB,DCHS1,MPV17L2,PARM1,DDX54,SPECC1,LPAR3,HK2,CSRNP3,RELN,CEND1,DOK4,ADK,C11orf80,ADRB1,UFSP1,EGR1,PLAT,KLHL41,DNAH8,GUCA1A,LIPG,GALNT12,LMBR1L,DAAM2,SLC4A4,LEKR1,RIPK3,PTGS2,CFAP161,KBTBD11,ABLIM1,ISM1,KIF21B,SELENBP1,BHLHE23,NUDT12,AWAT2,NTMT1,ATP2B3,BCAS3,GRHL3,CAT,FLRT3,MYH7B,MRPS25,DBT,NUPR2,CABCOCO1,ERN2,RXFP3,ASL,MYORG,DGAT2,FAM53B,SULT2B1,AFP,OTOP1,ITPK1,SELP,TPBG,KCNN3,TMEM86A,NSUN7,RRP12,SUN3,ZNF726,S1PR4,PDGFB,CSMD3,CERS6,ETV4,SPTSSB,APPL2,TSPAN12,SP5,PLLP,SYN3,DLK2,HS3ST3B1,PRR23A,TMEM120B,MFNG,SCN2B,GPNMB,NKD1,HOXA10,MYBPC2,KYAT3,TCF15,C22orf23,ABCA4,ATP2C2,EBF1,MDH1B,ADA,GFPT2,MFAP5,GUCY1B1,CAVIN1,FGF19,LAMC1,COL5A3,HOXB7,AJUBA,NPHS2,STK10,WWOX,ELFN1,OAS3,TSLP,RGS2,PID1,PADI2,ENPP1,ZNF483,SOX7,TCEAL6,DOK1,E2F5,ARHGEF3,ALCAM,CCND2,NOD2,CCNO,MYL9,MYO1B,MORN1,SRGAP1,ZNF442,CCDC85C,VAV1,TFAP2A,NPR3,VWA1,NFKB2,OAT,PCSK5,VCAN,ACACB,ETS1,GJA3,CACNA2D2,RHOV,MYH13,MAPKAPK3,CXCL12,STRADA,PDGFD,ACSS2,TRO,SERTAD2,FNDC4,CACNA1B,KLHL11,STIM1,CYP4V2,AQP3,RGS16,NOTCH2,IRAK3,ARRB1,MLF1,ACKR1,ADGRB2,SERINC2,H1-2,AREG,SLAMF9,ADAM17,FN1,DENND2C,SLC1A5,BMP6,GDF6,TCF7L2,BMP7,CTBS,PAQR3,PDGFRB,STAT4,SULT6B1,CD244,NR4A1,HEY2,GBX2,FRA10AC1,FBXO2,BCHE,CLCN2,ABLIM2,CCN3,EDIL3,EPHA4,SPEF2,MAST3,KANK2,PDZD2,GIMAP1,CYGB,ADAMTS20,ANO3,ZCCHC24,MAPK13,BTAF1,TGFB1,L3HYPDH,CTNS,PAX9,PCDH9,RASGRP2,RASGEF1A,DLL4,SNRNP25,MYH3,SLC35F3,CKM,FOSB,WNT6,NAPRT,CBLN2,ZAP70,ZMYND10,CSNK1E,JAM2,BAG3,LAD1,DNAH12,CALB2,TST,PIK3R4,GFRA1,RBP1,BIN1,DUOXA2,FAM107B,RNF144B,RAB11FIP5,NYAP1,TBXT,NPAS1,TEAD4,COX6B2,CCDC13,EPHA1,SPATS2L,PRDX5,DNAJC28,TDRD9,KIAA1549L,DDN,ZNF786,PGAM2,CXCL14,STX1A,RUNX2,GAB3,STPG1,COL6A1,MAP3K6,CLSTN2,ACE,FAM43B,GATA6,ARHGAP22,SDC1,TRIQK,IQUB,KCNK3,ZP3,MINAR1,POLR2L,SEMA4F,NOS1,HOMER2,PCCA,SMYD1,FBXL7,ACADVL,CCDC180,RRAS2,BTK,TSGA10,TFAP2B,PCYOX1,OPN3,ING1,MYH6,MEF2C,AP3M2,CYP4F2,PTGFR,GPR3,PLEKHG2,NOS2,CCNH,PPM1J,TIMP3,CHRNA1,ERG,MCAM,XKR8,DNMT3B,METTL5,MTMR14,DKKL1,FAM131C,SH3PXD2B,COL1A1,MITF,LRRC75A,SYBU,TEDDM1,ALG5,SLC5A3,SNCA,LRIG1,PKN3,SLCO5A1,CD9,HMCN1,PPFIBP2,PKDREJ,RSPO2,HOXA9,CCDC102A,OCLN,PCDH7,MYBPC3,NOVA2,WWC1,KCNH3,CHIT1,GRIK1,AHR,RSPH6A,RAD9B,FGB,CLIC5,ZDHHC13,LCAT,WDTC1,RGS10,BCL11A,WDR3,HKDC1,RTN4RL2,MDGA1,ANKRD6,TPD52L1,TAC1,EFR3A,SBSN,CCDC17,AICDA,DHTKD1,WNT16,CYRIA,ANKMY1,EMX1,CA3,SEPTIN9,ABHD3,SH2D3C,FGFR1,ITPR2,C3,CALR3,BEX4,TSPAN15,CPNE8,SYPL2,DLEC1,KDELR3,LRTM2,SPATA18,CFAP157,KCNJ9,GRIN3B,QRFPR,HACL1,COL25A1,TSPAN33,SLC26A8,KIRREL3,CD3E,MYOM3,AFF3,AFAP1L1,OSTF1,TDRD6,PLXDC1,PIP4K2A,CRIM1,SLC22A3,PRND,CCNYL1,LRRC3,MGLL,KCNE2,S1PR2,CD59,SLC17A7,SEMA3E,GLIPR2,DCUN1D4,IL13RA1,ZNF286A,MKNK2,RASSF6,KCNQ2,PHLDB3,PRR5,AMZ1,HSD17B11,DNHD1,TUBA3E,SPN,KCNC3,DCLK2,HAGH,SAT1,GSTK1,AKR1B10,SDSL,RHOF,SUSD4,KCNK12,CTSV,TMEM30B,NKX3-1,VCL,HS3ST2,USP28,ARL4D,BRINP3,PARD6B,PTPN13,CNKSR2,Saa3,LMNTD2,PRRX2,USP32,SUSD5,MCMDC2,FCGRT,LGALSL,BNC2,PIERCE1,MAGEL2,KRT28,BZW2,ADD3,METTL13,ADGRA2,KLF17,PRPH,DCLRE1C,PTPN7,IQCG,WDR93,LIMCH1,FAM234B,CKB,RAPGEFL1,FGFRL1,VIM,RIMKLB,CA12,MYCBPAP,TMEM255A,LPAR5,ZC2HC1A,CD37,ADAMTS9,MLF2,HYAL3,ITGA8,SNTA1,PTGS1,MEGF6,INSL6,TAS1R1,PALM3,BDKRB2,CARD10,PLCG2,GRK1,BSX,SPAG4,THBD,MAP7D3,SLC2A4,CNGA3,TM7SF2,VGLL2,CACNA1G,CDK18,GDPGP1,NAB1,CFAP43,RRAS,NEK1,HJV,GIPC1,CHMP4C,CD164L2,POU3F4,FAM241A,MKRN3,SERAC1,KRT25,ATL1,HTRA1,DCST1,RASA4,AGTR1,CSGALNACT1,MAP2K1,FZD5,FSTL3,C4A/C4B,MYH14,GABRA4,KIF7,KIAA0040,AAMDC,MAEL,HTR7,TAFA2,FHL3,GALNT4,STRIP2,NINL,KIF27,PAG1,AHRR,CTF1,B4GALNT1,VAX2,CLYBL,SAP25,FRYL,PPARD,ZIC1,PI4K2A,TMEM114,VILL,CDKL5,TDRD1,CKMT1A/CKMT1B,WDR70,HTR1B,WNT10A,UTP14C,KCNA7,TRIM62,ARNTL,ATP13A3,STBD1,CFAP44,TBX4,MUL1,UGGT2,NKX2-8,CCDC112,HMX1,MAN2B1,ARHGEF18,HECA,PPIL6,EGR3,DPYSL3,ADAP1,FKBP14,COL2A1,FGF8,GTSF1L,ANKRD35,LPIN3,PDE1A,TDRD5,INHBB,SPSB1,ENKUR,BIN3,ERBB4,RALGAPA2,SPHK1,ANKRD34A,MAPKAPK2,INSYN1,PORCN,SPPL2B,RAB27B,DACT3,ABTB2,SEMA5B,ATP1B2,PDZD7,SYDE1,GGT6,HLA-DOB,SLC1A2,PSD2,WDR89,FER1L5,CSRNP2,GPR83,TMEM102,FOXG1,ABLIM3,ZC3H10,LLGL2,DQX1,PARP3,CCDC87,TCERG1L,ARRDC1,RAVER2,ERBB3,USP43,EBF2,CTCFL,COQ3,MXRA8,TTC1,HOXA4,ADGRV1,FAIM,SLC5A1,PER1,FBLIM1,CLMN,ZFP57,ORAI1,AKAP5,ATF7IP2,AMOT,B4GALT4,TRPM4,ITIH5,ANTXR2,CD3G,PSTPIP2,DGKI,NFATC1,IDO1,SHTN1,STRA8,PRKRA,PACSIN3,ACSL3,PTPRE,UBTD1,ZNF697,RGS4,SPNS2,LANCL3,FBXO15,SAMD4A,DMRT1,SPRED1,C1QL4,PTPN18,SLC26A7,PIK3AP1,NDRG4,GPR135,PPP1R1B,GRM8,ANO9,SEMA5A,UBE2QL1,CCDC141,PPP1R42,NOP14,GGCT,IGF2BP3,TMEM130,SMYD3,WFDC1,HEBP2,CASTOR1,PYCR1,SLIT2,ESYT3,KIF3A,PDE8B,IFT22,CCND1,C7orf57,ZNF385A,EDEM3,SCN4B,CIB1,IGSF9,CRNKL1,XDH,DEPDC5,GJC1,PLXNC1,FRY,SPRY1,PEAK1,SNUPN,SLC19A2,ATP9A,INPP5D,ATP7B,TANC1,SLC4A1,KCNS3,SEMA6B,NDUFAF7,RAB39A,CAMKV,BDH2,CDH3,ARL4C,TMEM198,CASP6,TUBB4A,KLHL12,GLIPR1,RDH12,MPP4,PLXDC2,ICAM1,PNPO,PYGO1,IGFBP4,LOX,PIGX,KDM7A,FLVCR2,DNASE1L3,PIK3R5,OTOG,PGM5,KLHL24,DRAM1,AMPD1,CEP164,LHX5,WDR17,OTUD7A,NIBAN2,SLC11A1,SLC35E3,SYNPO2,NKIRAS1,CEP290,IRX4,CDH15,TRIM17,PDK3,MCEE,BRME1,METTL8,GRHL2,LRIG3,NDRG2,IGDCC4,CCN5,NRK,NELL2,SLC38A11,EXOC6,IQCF5,MAPK4,CD302,SLC6A8,TPPP,SYT12,SEMA7A,IL1RAP,TMEM217,NRXN2,POLR1B,H19,MAP3K14,IGFBP2,ART3,SLC41A1,DLL3,ANKRD13A,MOB3B,FMNL3,LGR6,TMEM221,KREMEN1,TXNRD3,KRT20,FILIP1L,SLC38A9,CPZ,GNG7,NRG2,DUSP26,MAN1A1,PRDX1,UBXN2B,ESPNL,LIG4,CRTAC1,OTUD7B,FLT1,ANKRD9,TMPRSS9,AXDND1,COPZ2,EFCAB9,CFAP119,TRPC4,LYPD3,CCDC148,SPTBN2,NPPC,MYOD1,ABCG2,CYP26B1,ENTPD6,PABPC1L,CNDP2,FMNL2,RIC1,GOT1,CTR9,DAB1,GMFG,TCN2,CHRNB1,TCF7L1,FAM102B,RPGRIP1L,METTL27,BCAN,SLC4A5,NLGN3,CYB5RL,GAS2L1,PCDH18,IER5L,TNS1,PCNX2,ITGA6,KCNT1,SLC2A1,LENG1,MAP3K9,WDR54,PLEK2,LYNX1,PTGIS,CERS1,ENTPD2,GALNT17,RELL2,NHLH1,POM121L2,ARHGEF28,KCNJ10,PLPPR2,MAN1C1,ESRP1,PDE9A,LAMC3,HENMT1,NEK11,SLC12A3,MOXD1,SLC25A41,PRKAR2B,RASGRP4,NKX2-5,OBSCN,SSBP2,ADD2,PIK3CB,ROBO3,CAMKMT,OLFML2A,WNT2B,IL9R,CXCR4,PIK3CD,KCNH7,MFSD12,GAMT,MFHAS1,NT5DC3,SCUBE1,FGF11,NEUROD2,DNAH17,DUOX2,SLC30A3,EPHB6,NKD2,UROD,PTGER4,TECTA,RRM2B,CSPG5,METTL18,SLC8A2,MAP3K21,PFKFB4,HDDC2,HOXB13,FAS,GNA15,NKX2-3,C2orf81,PRICKLE4,EFS,GAD1,SPATA17,EPHA3,PLEKHS1,ABCC10,PTGES3L,VIL1,BMP2K,PNMA2,ID4,CDK6,PTGES,LAMB2,DLGAP2,JPH1,WNT3A,FGFR3,DTX1,NMUR1,LPAR2,WNT7B,PPM1L,UBA6,RHPN1,POLK,KLF2,STARD9,RALGDS,FARP2,RAB3IP,NMRK1,CECR2,TLR3,SLC9A3,SDC4,PTGFRN,FASTKD1,TBX21,TTC12,CETN2,GPR182,PLAU,HLA-DQA1,CD320,BLVRB,GPR139,RHPN2,GYS2,GDF11,IRF6,EEPD1,ACTN2,PRKCH,ANGPT1,RAB11FIP4,MGST3,ALOX15,FRAT2,CHRNA5,FABP4,PDGFRA,GRIK2,RAB26,AIFM3,FSTL1,COL5A1,PRKX,RPP40,SIDT1,TGFBR2,GPX3,SLC6A3,KCNS1,COL4A2,DUSP6,HOXA7,FOXI3,GRB14,PRRG4,CDC14A,TNFAIP8L2,ST6GALNAC3,FAM222B,SMC1B,TMEM44,CA5B,DNAH11,FAM131B,TRIM36,SPACA9,CPED1,C12orf29,KIF5C,ACAA2,TRPM3,GLCE,LHX4,WNT5B,ICOSLG/LOC102723996,CHSY3,GABRG1,DDAH1,HDAC7,SH3RF3,COL4A6,OGFRL1,HIBCH,VGLL3,GPT2,TLR1,PLCB2,PLA2G7,PPL,SARDH,ALDH1A1,PDPR,PHF11,TLE4,WSCD1,LGR5,FAM90A1,CCDC28A,KLHL10,GPC5,OLFML2B,RAD54L2,SLC8B1,IFT88,AHI1,GASK1B,TMEM50B,GABRB2,B3GNT5,MAPK8IP3,LY75,MCRIP2,EGFL7,FZD9,ESRP2,TMEM37,TES,PRKCD,NUTM1,LOXL1,TRAM2,DUSP9,AGRN,GALNT10,GPC2,SNAPC1,EHD2,CDH8,KCNQ3,PDLIM1,LFNG,ISOC2,PCSK6,PIGN,KLF4,PPP1R13L,BCORL1,IRF7,DUSP1,CILP2,PODN,LIMA1,PLCB3,KCNMB4,MAK,EFCC1,NOTUM,ZMAT4,IZUMO1,NABP1,PIKFYVE,CYP4F12,HLA-A,RAD21L1,UPK3A,PLCH2,GARNL3,C1RL,HOXC10,ZSCAN10,HSPA2,TRIM67,GCKR,C9orf78,ZNF346,WNK2,CFAP77,IFNGR2,ZKSCAN7,ZIC4,FCHO1,GFRA2,ZBTB7B,DNER,TENT5B,GATA3,QPCT,PPARGC1A,ABCA8,KRT26,PNPLA2,CDCA7L,AGPS,RETN,FBXO31,FLNC,SH2B2,C9orf43,TTLL1,C14orf39,DEPDC7,MGAT4A,NR4A2,KSR1,GDPD5,MED13L,UNC13A,RNF207,STK32C,CD74,MCTP2,SEMA6A,EPHB2,WDR72,RTF1,NMU,ADGRF5,AGFG2,CREB5,LRRC23,CACNG5,BPIFB4,ACBD4,ICAM5,GREM2,ABHD18,PKP3,ALPK1,LGR4,CCBE1,SLC25A29,NYNRIN,COX7A1,PITX2,TUB,VGF,TP53INP1,CFAP57,TRIM50,NEK4,IDO2,HAS2,ITGA1,CYP2B6,SCUBE3,DLGAP4,BBOF1,PLAGL1,MET,EXOC3L4,CDH1,FBXO43,TIAM2,PRSS12,SCN1B,FSCN1,LTBP4,EPHA10,GCLC,ZBTB46,NTN1,ADAM8,ECEL1,MYH10,GFOD1,RNGTT,EPS8L1,SLC2A13,SLC13A5,EGR2,BOP1,PADI3,MC5R,NME5,KIF1A,EIF4EBP2,VWA2,IL1RL1,DAPK2,HSPA1L,CLCNKB,HEXB,BSPRY,DZANK1,PLCE1,TCIRG1,DPPA5,FSD1,SLC9A6,RCN3,RASSF3,HYDIN,NPHP3,PRR36,IFFO2,OSR2,CALU,ATR,ELL3,ZDHHC23,SLITRK3,CAPRIN2,ST8SIA2,MUCL3,TMEM19,SLC9A3R2,PMM1,POLG2,TXNIP,POU4F2,ZNF106,CLIC6,ATP1A3,NECTIN2,SORD,HDHD3,ISLR2,HCN1,PIEZO2,PRSS35,SYT17,NTNG2,GSN,BBS9,DENND1C,FST,TRIM16,NXPH3,CTH,MSRB3,IQSEC2,TSPEAR,CCDC150,GNPTAB,ACER3,MTUS2,MDM1,OTOP3,CRACR2B,RPS6KL1,ELAVL3,ANKRD34B,DOCK4,HPCAL4,SIK2,EPHB1,RAB3IL1,C11orf16,LHPP,SPRY4,GPR161,THEMIS2,GAREM1,DIPK1A,HS3ST5,C12orf56,SLC9B2,LCA5L,SASH1,RAB40B,PCDH17,TMEFF2,BBS12,GRK4,PPEF1,GUCY2D,ATP12A,C3orf62,PDE2A,PLEKHA4,IL7,PLEKHO2,CMTM6,WDR47,ITPR3,USP25,FHIP1A,GPR176,TTC38,RPS6KA1,KCNK5,WDFY2,SNAI3,AOC2,FTH1,ARHGAP9,RIBC1,IL20RA,ERC1,SIX4,NFKBIE,BMP2,RND1,MYCL,CFAP210,COL26A1,AKNA,SLC25A35,RSPH1,SLFN5,LY6H,ERBB2,CFAP52,C15orf48,DHCR7,ALS2,MPZL2,ERO1A,ADAM15,COL6A2,SLC45A1,OOEP,THBS4,FCGBP,SLC38A1,PLXND1,FILIP1,COL11A1,KLF5,ETFRF1,SSTR2,DPY19L3,LIN7B,TANGO2,ZFPM1,GALNT9,F2RL1,PHTF2,FBXL20,MTM1,TRIM47,KCNN1,C1QL1,SULT4A1,HAPLN2,SPEF1,IQSEC1,JAKMIP3,GPAT3,SEC14L2,GFY,EPB41L5,ADCY8,SYNPR,BAMBI,PTGDR2,RBM34,SLPI,EPHA7,CAPS2,TYK2,DNMT3L,DYNLRB2,C17orf97,CD44,S1PR5,TCEAL5,GBX1,ANKRD13D,DUOX1,ELK3,KLHL5,FUCA1,ITPRIPL1,FAM189A2,KCNA3,ACOT13,TEKT1,DIABLO,NARF,AKAP3,DIRAS1,FCGR1A,LTK,LIMK1,PPARA,FOXO4,LMX1B,INHA,SH2D4B,PRDM13,EPHX2,DPYSL4,SLC39A11,MARS2,MYH11,WIF1,RABL2A,SGCB,NCF4,STK38L,TMEM139,NGEF,SH3YL1,EGR4,CFAP45,ADAMTS1,ETV5,OLFM3,FAM78A,SPATA2L,MYLK,ALOX15B,ANKRD27,GNG8,COLGALT2,ZDHHC22,GNB4,TOM1L1,RARA,PDE4A,JCAD,PITPNA,APOF,LHX9,MYADM,TEAD2,ADAMTS6,FLT3,PPARGC1B,FAM234A,NCS1,RNF43,ESRRB,GNG13,SIX1,PYGL,PLAUR,SNTB1,AFAP1L2,HIGD1A,HAL,PPM1K,SMOC2,DCTD,NFE2,SYT15,NLN,OPRD1,PLCD4,RSPH10B/RSPH10B2,OAF,EGLN3,SMO,PRDM8,FRMD6,TMEM45A,SOX13,FGG,CMKLR1,SCARA5,RHCG,OSBPL3,CHRD,FMO5,TC2N,TCF24,LDAF1,PLS1,TSC2,EBF4,GPR160,NAT8L,DCDC2,TNNT1,RTBDN,TNFRSF19,WIPF3,SOX21,ESPN,TRIM13,ATP2B4,SLC2A6,NFIB,PTPRT,ANXA2,DDHD1,PXMP2,PLAG1,DHH,CNTN2,MTUS1,FZD4,MYZAP,CADM4,CYP46A1,DIXDC1,HSD17B14,PIGA,ELFN2,DOCK6,EIF2AK4,SYAP1,SRMS,FOXF1,VWA3B,DGKA,PVALB,TFAP2C,CCDC65,PRXL2B,DSP,FZD2,RET,FHAD1,SYNM,GJB5,RAB11FIP1,ADIPOQ,MFSD9,GRIN2C,ETFDH,DRD1,SP6,MOV10L1,FRMPD1,WNT7A,SLC45A3,SPAG6,RAB3C,POLR1E,TGFB3,PLEKHM1,PRSS16,JAG1,EPHB4,HSCB,HOGA1,ITPKA,SSC5D,CRYBG2,MAP9,AKR7A2,PTH1R,COG5,SWAP70,SLC1A6,NRN1L,RNF223,SOWAHB,HSPA1A/HSPA1B,SDS,SOX8,LAMA3,RGS11,RAX,GPRIN3,SLC24A1,C7orf31,IQCK,FOS,DGKK,INHBA,HIC1,MC4R,PNPLA3,HP,MYOF,TINAGL1,GRM4,TAGLN,HDAC11,SPP1,HSPA12B,ARHGAP40,AKAP1,SPATA21,ZNF420,TNFSF13B,LAMA1,RFFL,SCEL,PIWIL1,HTRA2,THNSL2,ABCA9,LGI4,WWC2,ITGB8,C20orf27,CGN,BOC,DUSP2,PAX5,IGF1R,NECAB3,KISS1R,CLU,SORBS1,APLP2,COL13A1,HEY1,KRT222,ZNF217,SERPINI1,ZNF471,FBLN2,ACHE,KIAA0319,ARHGAP31,MMP9,WNT5A,SLC22A7,GLI1,PROSER2,ATP8A2,SLC16A1,ZCCHC12,RHBG,TLE6,MAN2A1,SLC22A23,GALK1,STX1B,IRF4,ADCY2,GNMT,SCN11A,LHFPL6,MOGAT1,CGNL1,SUGCT,CHRNA2,FA2H,OSBPL8,HSD11B2,HLA-DOA,ORMDL2,TAF2,ACSF2,TPMT,CFAP54,TMBIM4,WWTR1,GBP2,ALDH4A1,BAIAP2,RAPGEF6,NHLRC1,NUMB,CTSH,OTUD3,KIF9,USP2,SAMD5,PRKD1,AOC3,TENT5D,ADAMTS7,CD2,BCL2L12,FOXN4,LRRC8E,HCRTR1,NEUROG2,DMPK,Mt1,SCNN1G,SRGAP3,Mt2,KLHL28,NR2E1,MANBA,ELMOD1,LRRIQ1,PAK5,PDCD11,IL10RA,TMED6,DTNA,SHROOM3,CSRP2,CCDC103,ZDHHC7,FAM83B,CIDEA,GPR6,B3GAT2,CLCNKA,IKZF2,FGF12,ATP8B3,SPTLC2,HLF,CXCL10,MECOM,SLC9A2,PCDH19,TMEM119,PTRH1,MYO5B,ETNPPL,OSMR,GALNT3,CCDC39,GPR50,NMB,RASGEF1C,TRANK1,LPIN2,NUDT18,ARMH1,GALNT16,CCPG1,SGSM1,MECR,C5orf49,COL4A4,NXF2/NXF2B,TULP2,SYN2,CCND3,GSTM1,CCDC160,RAD51B,C1orf112,C4orf47,DLX1,LIPA,PLCD1,C1QTNF1,SGTB,KIF26B,FLT4,COMP,MYBL1,NKAIN4,RGMA,COL18A1,XIRP1,LDHA,LGALS9B,MCCC1,NUBP2,FOXQ1,SLCO4C1,TTC16,SLC12A7,IMPA2,PKP2,USP44,UBE2U,MAFB,ZBTB8B,FCHSD1,TSPO,NR5A2,CNP,GLA,TTC39C,GALM,ATF3,RANGRF,CRLF1,ELL2,INPP5K,ABHD11,PDK2,MIB2,APCDD1,ALDH1B1,CDPF1,CYP1B1,HOXD4,TLR2,CTTNBP2NL,EFNB2,HOXC6,IQSEC3,KDR,ABCA6,DNAH7,KIF17,PDLIM5,AMDHD1,GDF10,ADAM19,TRHDE,SORT1,CAMK1D,TPPP3,HOXA5,MXI1,LMCD1,RAI14,CLDN11,NID2,KREMEN2,SEMA6C,PTK2B,UBE4A,HTR6,HSPG2,GNAT1,PAF1,UNC45B,STK4,POMGNT2,GNAI1,NKAPL,MBD4,SLC26A4,C11orf24,SNAP25,S1PR3,SERPINE2,ST3GAL5,ST14,EPHA2,SLC12A2,FOXC2,SPINT2,RALY,SNAI1,FAH,CDH17,TEAD3,DSCAM,PDLIM2,CALCRL,GATA4,PPM1N,HECTD2,MEF2B,PRKCI,EMILIN2,USH1G,MEGF10,VASH2,ATMIN,BTNL9,GLB1L2,IGSF11,RNF34,HLA-E,CD300LG,NEU1,IGF2BP1,SLC2A3,RENBP,PAK1,VCPIP1,FADS3,FOXF2,B2M,RPS2,RABGAP1L,TERT,UBASH3B,MMEL1,NXPE3,ALOXE3,ADGRB1,TMEM52,SEPTIN4,DPYD,HSD17B4,PLD2,SNCB,PLIN3,GPR12,LDHD,LYPD1,HK1,EAF2,DDR2,RGS5,AHNAK,LRP2,CCDC38,FAM91A1,DCXR,PLD3,PRKCQ,PHB1,RP2,DES,TTC30A,HR,DNM1,PLD1,ONECUT1,TRIP6,SYK,RBM46,MVK,HLA-DRB5,DIRAS2,ESR2,MAGI3,LONRF1,ENOX1,PIANP,CYP27A1,DUSP4,FAM171A2,ARHGAP29,ADCY4,MATN4,MMP11,STEAP1,KRT77,GCHFR,EHD3,ITPRIPL2,ZNF184,GHDC,MYB,HOXD10,DOCK3,EGF,PLXNA1,STAG3,FBLN1,CRISPLD2,FAM241B,RLN1,LDHC,PROKR1,MROH1,CALB1,PIEZO1,ITGB4,SPTB,ZNF558,TGIF2,CRLF3,SLC5A8,RASAL1,SLC32A1,SERTM1,IRX3,ACP6,RSPO3,ITGA3,NRP2,CACNB4,ITGA2,PHOSPHO1,ITGAE,GLRX2,PAX3,KYAT1,HSD17B12,NANOS2,SH3BP5,TIE1,DRD2,RHBDF1,GRIK4,ENO2,CDKN1A,ITGB3,SLC6A16,BMPER,APLF,SLC30A2,ADRA1A,KCNG1,MAOA,HEBP1,CFAP299,PLXNA3,TBC1D2,CFAP70,HS2ST1,WDR61,LARGE1,PREX1,TRIP10,PM20D1,ITGA11,MFGE8,DIPK1B,CNR2,GOT1L1,KRT18,CDA,NGFR,ADAMTS19,CDR2L,ATOH1,MFSD2A,TMEM8B,VDR,SNX31,NKX2-6,DAB2,SLC45A4,P4HA2,ZNRF3,CYP24A1,SLC13A3	2843
Cancer, Gastrointestinal Disease, Organismal Injury and Abnormalities	intestinal adenocarcinoma	Intestinal adenocarcinoma	2.42e-105	Decreased	-2.722	bias	-0.156	SCN3A,MYO5C,CCDC171,METRN,CDKL2,ANXA6,RBPMS2,PAK3,TMEM53,RASL11B,AMER3,INTS9,MUC2,SPEG,ST6GALNAC4,AGPAT2,SST,RMC1,RSPH4A,APH1B,HLCS,INAVA,TMEM82,CFAP69,KCNJ4,ARMH4,EFCAB12,ANO10,PBXIP1,GPR137C,DPP7,OSBPL6,CCDC153,SLC52A3,ADM,ASPG,HOXA1,CPS1,CCN1,WDR91,IFNLR1,ACY1,CAPSL,B3GAT1,CA11,GAB1,HLA-F,COL9A3,REPS2,STXBP5L,GPR162,LRRK1,CYB5R1,EEF2KMT,LRRC8C,PCNX4,RGS9BP,MAVS,TTC21A,TENT5A,FREM2,ACTR6,RASD2,CFAP221,EXOC3L2,NCKAP1L,CREG2,SLC35D3,SLC47A1,ABCF1,FZD8,TFR2,PPFIA3,ARID5A,LAYN,DRC7,STOX2,MST1R,THBS1,CA7,PDE5A,AQP8,SLC16A3,GOLGA7B,PALLD,ABHD17A,IRF8,TSPOAP1,CCDC63,CELF5,RUNX1,MIPEP,KIAA1522,CDC42EP3,EFNA3,STK36,NEUROG3,KANK3,TLX1,ANKRD45,GEMIN5,SMOX,ZIC3,ALDH6A1,PRKG1,STUM,KIT,ADRA2B,ERF,KIF26A,GABRA2,CDC42EP1,C19orf71,FGD5,B4GALNT3,GJB3,CLDN23,LHX3,CFTR,XPC,KLC3,ASXL3,ARMC3,TBC1D4,HRH1,GAREM2,LAMA5,SINHCAF,CADM2,GABRR1,IL11,PHF24,ACSL1,PLEKHG1,CALCR,NARS2,TESK2,ZSWIM6,EGFL6,TACR2,FSTL5,EHD4,CA14,PMP22,VAMP1,GCNT4,MORN5,TENT4B,DYSF,NT5C1A,ACAP1,ARSK,IGSF3,PIH1D2,GINS4,PDP1,ZFYVE28,DHCR24,MATN3,HRH3,SOX11,PRKAA2,CHCHD10,MKNK1,TTN,PIGS,SIX2,DRAXIN,EFHC1,SNED1,ABCB6,SFRP1,SLC6A13,KCNK13,TTBK1,RADIL,ALOX5,GPR4,L3MBTL1,FOXL2,ADAMTS17,RYR1,FAM117B,CHST8,UNC5D,TLL2,CFAP206,PEG10,LRAT,OLIG2,CCR8,SLC12A4,ZFYVE27,RHBDF2,RGL1,CREB3L4,ZFP14,TMEM151A,ZSCAN18,MMP25,MYOCD,TF,DNAAF1,SFT2D2,THOP1,PITX3,FBN2,ARHGAP28,ZBTB7C,CD82,LCP1,CACNA1F,EPHA6,SDHAF3,ACAD11,MEX3A,ADAMTSL4,PCDH8,CCDC146,LRP4,PCDH20,PRDM9,UCHL1,MYO18B,PHF7,PUS7,MMP17,CEBPA,ACOT7,PNLIPRP2,RUFY4,CD109,C2CD2,RAB32,EXTL1,PFKP,EXOC3L1,LRP5,STAC2,ST8SIA1,AASS,FAM126B,JPH2,MALT1,TRIM71,ASCL1,RAC3,PPP1R3B,GLIPR1L1,TEX15,ANKRD13B,SIM2,SHROOM4,TIGD5,COL8A2,RECK,TRIM5,SEMA3D,CADM3,KCNK15,ZNF394,PDGFC,ZNF667,ACTL6B,LZTFL1,MSX2,IL31RA,LATS2,M1AP,EYA4,ICA1L,ENPP2,ABCD2,KCNH4,RILPL2,NOMO1 (includes others),RBM28,RETSAT,MFAP3L,CPT1A,UMODL1,CHRDL1,CBX7,CHMP1B,RAPGEF3,RAB30,HOMER1,CCDC88B,TRPC7,CNNM1,INTS11,COL12A1,TERB1,CORO6,CRB2,TDRP,IL33,CFAP65,DDX10,ARRDC2,FAM163A,HOMEZ,PLIN5,SHE,DFFA,BMS1,TNIP2,F5,DENND3,CDH16,PCTP,DLX4,TJP3,DMRT2,SLC25A42,GAS6,KCNJ2,TMC7,ACTA2,SLC25A33,TOX2,ENGASE,PSD4,LY6G6C,LCK,KIF6,TMEM231,LRP1,RIPK2,ICAM4,RNASEL,GABRB1,KIFC2,S1PR1,HOXB6,PIGF,MME,USP27X,CDYL2,TAOK3,PTK7,FGF22,TCTN1,SVIP,PRTN3,DNAH5,CFP,BID,RHOU,PLTP,NRBF2,NUP210L,SERPINB1,CNMD,CDS1,DNAH10,PADI4,DDX4,IL17RD,NLRC5,TAF4B,ARHGAP44,PLPP2,ITGB7,PTPRH,RASIP1,ACSM3,MAP2K3,RAMP3,SLC6A1,PRKD2,OGFOD1,RORB,NPR2,UCP2,DNAAF4,OAS1,TTBK2,NPBWR1,PACSIN2,TGFBR3,CCDC110,CARTPT,TNNT2,RAB6B,MEIOC,MICAL3,ZNF2,MYRIP,STYX,LTB4R,ORMDL3,SMG1,PPIE,DNM3,GRB10,GPC3,EFNA4,FDXR,SEMA4G,GATA2,ITGAL,NDNF,RUBCNL,FAM110C,PRKG2,YBX2,DNAH1,PPP1R16B,WNT11,SCN5A,MYPN,CACNB1,SLC24A4,SPOCD1,ANXA11,CCR4,LRRC46,DTX4,SOX2,C16orf46,LDLRAP1,HDAC5,ERCC2,ZCWPW1,HLA-DQB1,PRKD3,SLC43A1,ENO4,TMEM38B,PDPN,HSPB1,ALPL,TFPI,VPS13C,PLK2,GP1BA,LMTK2,SLC44A2,HABP4,PROKR2,ALOX12,ACSS1,STK11IP,GPM6A,PKD2L1,CNTNAP4,COLEC12,AKTIP,RPGRIP1,GPR150,ALDH2,PROZ,CABYR,USP20,OLFM2,CAB39L,ACKR3,LRRN4,NFATC4,BCO2,UTP4,ANK1,PKP1,PXN,CHRDL2,NIPAL4,FEZ1,POSTN,SMPDL3B,BEND4,UBASH3A,DNAJB4,C9orf72,C9orf50,LAPTM4B,ATP6V1C2,ST8SIA4,TTC26,NR4A3,THSD1,FGR,TLN2,GABRD,FIG4,PLEKHF1,CD274,FAM78B,TYRO3,BMP4,KCND2,PUS7L,TLX2,NOS3,NTM,MICALL2,AK8,WNT1,NOL4L,GCM2,CAPN5,NFE2L3,SFRP4,TNXB,MR1,ITGA5,L1CAM,MARK4,JUNB,UNC13B,STOM,MAL,LZTS1,C11orf94,PACRG,LOXL3,RXFP2,AKAP12,RFTN2,AGBL4,GIMAP8,EPX,SLC1A3,PRTG,CPNE7,PRKCZ,FBXO41,KRT75,EIF4EBP1,ATP13A2,GJA4,KCNC4,SYTL2,CACNA2D4,NDST3,ANXA3,CBWD1,SEC14L5,HOXB9,NXNL2,COL4A5,NOA1,VSIG2,IRAK4,KNDC1,OTOP2,COL23A1,PTPRK,CNTN1,SALL3,ARL13B,MYLPF,ARHGAP4,FRZB,AXL,NRAP,LTBP1,PRKCG,STX11,DKK2,NOD1,RHBDL3,CASS4,SCARB1,NID1,GSTO1,TRPA1,RTL9,PTGR1,KBTBD13,UNC5B,MFSD2B,PDE3A,EN2,NTF4,KCND3,C21orf91,ZNF169,TATDN1,CD81,SNX29,RCL1,FOXA3,PTPN14,MTR,EFHB,FANK1,ADAMTS3,TSNAXIP1,ACTR3B,KCNA4,GCDH,TTC23,UBXN11,WDR19,ADGRE5,CHML,SLC1A1,NCAN,RABEP2,SAXO2,HIF3A,C1S,CRHR2,C1QL2,NOTCH3,KDM5B,GJA1,EPCAM,TMEM184A,NTHL1,DNAJB13,HCK,IQCD,GK5,SEMA3F,METRNL,LRRC32,TMEM266,POLR2B,PPM1E,MRTFA,PLIN4,MYO1D,GPR153,KCNK1,SFRP2,B3GNT4,TMEM116,MMP15,CNKSR1,FJX1,B4GALNT4,MPP7,CHD5,CAPN11,TRPV2,TGFA,WHRN,HTR1A,LACTB,CNNM4,ADCY7,NOTCH4,SYNPO,ASB16,KCNJ3,NAPEPLD,FGD3,MFSD6L,DLX6,FBXO10,AP2A2,CH25H,EPAS1,NKPD1,GPRC5A,PTHLH,GDA,POU3F3,RYR2,IL12RB1,SLC4A11,CCDC158,NR3C2,GNAL,GMDS,ITGA7,KHDRBS2,CR2,SCN9A,BTN2A2,HOXC13,ADAM11,FAM149A,SNX20,RNF17,CCT6B,CHST2,MYH7,DIO3,MAP3K19,PIK3C2B,SLC16A2,PRDM1,PELI2,MYRF,PLCD3,GPR146,EOMES,PLBD2,THNSL1,POU4F3,MGAT5B,SGK1,ZNF423,CHST7,KRT12,LINGO3,FYCO1,NCKAP5L,AK7,FBXO46,DPY19L4,WFDC2,MYO15A,ORC1,GREB1,PYGB,DCHS1,MPV17L2,DDX54,SPECC1,LPAR3,HK2,CSRNP3,RELN,CEND1,DOK4,ADK,C11orf80,ADRB1,UFSP1,EGR1,KLHL41,DNAH8,GUCA1A,LIPG,GALNT12,LMBR1L,DAAM2,SLC4A4,LEKR1,RIPK3,PTGS2,CFAP161,KBTBD11,ABLIM1,ISM1,KIF21B,SELENBP1,NUDT12,AWAT2,NTMT1,ATP2B3,BCAS3,GRHL3,FLRT3,MYH7B,MRPS25,DBT,NUPR2,ERN2,RXFP3,ASL,MYORG,FAM53B,SULT2B1,AFP,OTOP1,ITPK1,SELP,TPBG,KCNN3,TMEM86A,NSUN7,RRP12,ZNF726,S1PR4,PDGFB,CSMD3,ETV4,APPL2,TSPAN12,PLLP,SYN3,DLK2,HS3ST3B1,TMEM120B,MFNG,SCN2B,GPNMB,NKD1,HOXA10,MYBPC2,KYAT3,TCF15,C22orf23,ABCA4,ATP2C2,EBF1,MDH1B,ADA,GFPT2,MFAP5,GUCY1B1,CAVIN1,LAMC1,COL5A3,HOXB7,NPHS2,STK10,WWOX,ELFN1,OAS3,PID1,PADI2,ZNF483,SOX7,TCEAL6,DOK1,ARHGEF3,ALCAM,CCND2,NOD2,CCNO,MYL9,MYO1B,SRGAP1,ZNF442,CCDC85C,VAV1,TFAP2A,NPR3,VWA1,NFKB2,OAT,PCSK5,VCAN,ACACB,ETS1,GJA3,CACNA2D2,RHOV,MYH13,MAPKAPK3,STRADA,PDGFD,ACSS2,TRO,SERTAD2,FNDC4,CACNA1B,STIM1,CYP4V2,RGS16,NOTCH2,IRAK3,MLF1,ADGRB2,SERINC2,SLAMF9,ADAM17,FN1,DENND2C,SLC1A5,BMP6,GDF6,TCF7L2,BMP7,CTBS,PAQR3,PDGFRB,SULT6B1,CD244,NR4A1,HEY2,GBX2,FRA10AC1,FBXO2,BCHE,CLCN2,ABLIM2,CCN3,EDIL3,EPHA4,SPEF2,MAST3,KANK2,PDZD2,GIMAP1,CYGB,ADAMTS20,ANO3,ZCCHC24,BTAF1,TGFB1,L3HYPDH,CTNS,PAX9,PCDH9,RASGRP2,RASGEF1A,DLL4,SNRNP25,MYH3,SLC35F3,CKM,FOSB,WNT6,NAPRT,CBLN2,ZAP70,ZMYND10,CSNK1E,JAM2,BAG3,DNAH12,CALB2,TST,PIK3R4,GFRA1,DUOXA2,FAM107B,RNF144B,RAB11FIP5,NYAP1,TBXT,NPAS1,COX6B2,CCDC13,EPHA1,SPATS2L,DNAJC28,TDRD9,KIAA1549L,DDN,ZNF786,STX1A,RUNX2,GAB3,STPG1,COL6A1,MAP3K6,CLSTN2,ACE,FAM43B,GATA6,ARHGAP22,SDC1,IQUB,ZP3,MINAR1,SEMA4F,NOS1,HOMER2,PCCA,SMYD1,FBXL7,ACADVL,CCDC180,BTK,TSGA10,TFAP2B,PCYOX1,OPN3,ING1,MYH6,MEF2C,AP3M2,CYP4F2,PTGFR,GPR3,PLEKHG2,NOS2,CCNH,PPM1J,TIMP3,CHRNA1,MCAM,ERG,DNMT3B,METTL5,MTMR14,DKKL1,FAM131C,SH3PXD2B,COL1A1,MITF,LRRC75A,SYBU,TEDDM1,ALG5,SLC5A3,LRIG1,PKN3,SLCO5A1,HMCN1,PPFIBP2,PKDREJ,RSPO2,HOXA9,CCDC102A,PCDH7,MYBPC3,NOVA2,WWC1,KCNH3,CHIT1,GRIK1,AHR,RAD9B,FGB,ZDHHC13,LCAT,WDTC1,RGS10,BCL11A,WDR3,HKDC1,RTN4RL2,MDGA1,ANKRD6,TPD52L1,EFR3A,SBSN,CCDC17,AICDA,DHTKD1,WNT16,CYRIA,ANKMY1,EMX1,ABHD3,SH2D3C,FGFR1,ITPR2,C3,CALR3,BEX4,TSPAN15,CPNE8,DLEC1,SPATA18,CFAP157,KCNJ9,GRIN3B,HACL1,COL25A1,TSPAN33,SLC26A8,KIRREL3,CD3E,MYOM3,AFF3,AFAP1L1,OSTF1,TDRD6,PLXDC1,PIP4K2A,CRIM1,SLC22A3,CCNYL1,LRRC3,MGLL,S1PR2,SLC17A7,SEMA3E,GLIPR2,DCUN1D4,IL13RA1,MKNK2,RASSF6,KCNQ2,PHLDB3,PRR5,AMZ1,DNHD1,KCNC3,DCLK2,SAT1,GSTK1,AKR1B10,KCNK12,TMEM30B,VCL,HS3ST2,USP28,ARL4D,BRINP3,PARD6B,PTPN13,CNKSR2,LMNTD2,PRRX2,USP32,FCGRT,BNC2,MAGEL2,KRT28,BZW2,ADD3,METTL13,ADGRA2,KLF17,PRPH,DCLRE1C,PTPN7,IQCG,WDR93,LIMCH1,FAM234B,RAPGEFL1,FGFRL1,VIM,RIMKLB,CA12,MYCBPAP,TMEM255A,LPAR5,ZC2HC1A,CD37,ADAMTS9,MLF2,HYAL3,SNTA1,ITGA8,PTGS1,MEGF6,INSL6,TAS1R1,PALM3,BDKRB2,CARD10,PLCG2,GRK1,BSX,SPAG4,THBD,MAP7D3,SLC2A4,CNGA3,TM7SF2,VGLL2,CACNA1G,CDK18,NAB1,CFAP43,NEK1,HJV,GIPC1,CHMP4C,CD164L2,POU3F4,FAM241A,MKRN3,KRT25,ATL1,HTRA1,DCST1,RASA4,AGTR1,CSGALNACT1,MAP2K1,FZD5,C4A/C4B,MYH14,GABRA4,KIF7,MAEL,KIAA0040,AAMDC,HTR7,TAFA2,STRIP2,NINL,PAG1,AHRR,B4GALNT1,VAX2,CLYBL,FRYL,PPARD,ZIC1,PI4K2A,TMEM114,VILL,CDKL5,TDRD1,HTR1B,WNT10A,UTP14C,KCNA7,TRIM62,ARNTL,ATP13A3,CFAP44,TBX4,MUL1,UGGT2,NKX2-8,HMX1,MAN2B1,ARHGEF18,HECA,EGR3,DPYSL3,ADAP1,COL2A1,FGF8,GTSF1L,ANKRD35,LPIN3,PDE1A,TDRD5,INHBB,SPSB1,ENKUR,BIN3,ERBB4,RALGAPA2,SPHK1,ANKRD34A,MAPKAPK2,INSYN1,PORCN,SPPL2B,DACT3,ABTB2,SEMA5B,ATP1B2,PDZD7,SYDE1,GGT6,HLA-DOB,SLC1A2,PSD2,WDR89,FER1L5,CSRNP2,GPR83,TMEM102,FOXG1,ABLIM3,ZC3H10,LLGL2,DQX1,PARP3,CCDC87,TCERG1L,ARRDC1,RAVER2,ERBB3,USP43,EBF2,CTCFL,COQ3,MXRA8,TTC1,ADGRV1,FAIM,SLC5A1,PER1,FBLIM1,CLMN,ZFP57,ORAI1,AKAP5,ATF7IP2,AMOT,TRPM4,ITIH5,ANTXR2,CD3G,PSTPIP2,DGKI,NFATC1,IDO1,SHTN1,PACSIN3,UBTD1,ZNF697,SPNS2,LANCL3,FBXO15,SAMD4A,DMRT1,SPRED1,C1QL4,PTPN18,SLC26A7,PIK3AP1,NDRG4,GPR135,PPP1R1B,GRM8,ANO9,SEMA5A,UBE2QL1,CCDC141,NOP14,GGCT,IGF2BP3,TMEM130,SMYD3,WFDC1,HEBP2,CASTOR1,SLIT2,ESYT3,KIF3A,PDE8B,IFT22,CCND1,C7orf57,EDEM3,SCN4B,IGSF9,CRNKL1,XDH,DEPDC5,PLXNC1,FRY,SPRY1,PEAK1,SNUPN,SLC19A2,ATP9A,INPP5D,ATP7B,TANC1,SLC4A1,NDUFAF7,RAB39A,CAMKV,BDH2,CDH3,TMEM198,TUBB4A,KLHL12,GLIPR1,RDH12,MPP4,PLXDC2,ICAM1,PNPO,PYGO1,IGFBP4,LOX,KDM7A,FLVCR2,PIK3R5,OTOG,PGM5,KLHL24,DRAM1,AMPD1,CEP164,LHX5,WDR17,OTUD7A,NIBAN2,SLC11A1,SLC35E3,SYNPO2,NKIRAS1,CEP290,IRX4,CDH15,TRIM17,PDK3,MCEE,BRME1,LRIG3,NDRG2,IGDCC4,CCN5,NRK,NELL2,SLC38A11,EXOC6,MAPK4,CD302,SLC6A8,TPPP,SYT12,SEMA7A,IL1RAP,TMEM217,NRXN2,POLR1B,H19,IGFBP2,ART3,SLC41A1,DLL3,ANKRD13A,MOB3B,FMNL3,LGR6,KREMEN1,TXNRD3,KRT20,FILIP1L,CPZ,GNG7,NRG2,DUSP26,MAN1A1,UBXN2B,ESPNL,LIG4,CRTAC1,OTUD7B,FLT1,ANKRD9,TMPRSS9,AXDND1,COPZ2,EFCAB9,CFAP119,TRPC4,LYPD3,SPTBN2,NPPC,MYOD1,ABCG2,CYP26B1,ENTPD6,PABPC1L,CNDP2,FMNL2,RIC1,GOT1,CTR9,DAB1,TCN2,TCF7L1,FAM102B,RPGRIP1L,METTL27,BCAN,SLC4A5,NLGN3,CYB5RL,GAS2L1,PCDH18,IER5L,TNS1,PCNX2,ITGA6,KCNT1,SLC2A1,LENG1,MAP3K9,WDR54,LYNX1,PTGIS,CERS1,ENTPD2,GALNT17,RELL2,ARHGEF28,KCNJ10,PLPPR2,MAN1C1,ESRP1,PDE9A,LAMC3,HENMT1,SLC12A3,MOXD1,SLC25A41,PRKAR2B,RASGRP4,NKX2-5,OBSCN,SSBP2,ADD2,PIK3CB,ROBO3,CAMKMT,OLFML2A,WNT2B,IL9R,CXCR4,PIK3CD,KCNH7,GAMT,MFHAS1,NT5DC3,SCUBE1,FGF11,NEUROD2,DNAH17,DUOX2,SLC30A3,EPHB6,NKD2,UROD,TECTA,CSPG5,METTL18,SLC8A2,MAP3K21,PFKFB4,HDDC2,FAS,GNA15,NKX2-3,C2orf81,PRICKLE4,EFS,SPATA17,EPHA3,PLEKHS1,ABCC10,PTGES3L,VIL1,PNMA2,ID4,CDK6,LAMB2,DLGAP2,JPH1,FGFR3,DTX1,NMUR1,LPAR2,WNT7B,PPM1L,UBA6,RHPN1,POLK,KLF2,STARD9,RALGDS,FARP2,RAB3IP,NMRK1,CECR2,TLR3,SLC9A3,PTGFRN,FASTKD1,TBX21,TTC12,CETN2,GPR182,PLAU,HLA-DQA1,CD320,BLVRB,GPR139,RHPN2,GYS2,GDF11,IRF6,EEPD1,ACTN2,PRKCH,ANGPT1,RAB11FIP4,MGST3,ALOX15,FRAT2,CHRNA5,FABP4,PDGFRA,GRIK2,RAB26,FSTL1,COL5A1,PRKX,SIDT1,TGFBR2,GPX3,SLC6A3,KCNS1,COL4A2,DUSP6,HOXA7,FOXI3,GRB14,PRRG4,CDC14A,ST6GALNAC3,FAM222B,SMC1B,TMEM44,DNAH11,FAM131B,SPACA9,CPED1,C12orf29,KIF5C,ACAA2,TRPM3,GLCE,LHX4,WNT5B,ICOSLG/LOC102723996,CHSY3,GABRG1,HDAC7,SH3RF3,COL4A6,OGFRL1,HIBCH,VGLL3,GPT2,TLR1,PLA2G7,PPL,SARDH,ALDH1A1,PDPR,PHF11,TLE4,WSCD1,LGR5,FAM90A1,CCDC28A,KLHL10,GPC5,OLFML2B,RAD54L2,SLC8B1,IFT88,AHI1,GABRB2,B3GNT5,MAPK8IP3,LY75,MCRIP2,EGFL7,FZD9,ESRP2,TMEM37,TES,PRKCD,NUTM1,LOXL1,AGRN,GALNT10,GPC2,SNAPC1,EHD2,CDH8,KCNQ3,PDLIM1,ISOC2,PCSK6,PIGN,KLF4,PPP1R13L,BCORL1,IRF7,DUSP1,CILP2,PODN,LIMA1,PLCB3,KCNMB4,MAK,EFCC1,NOTUM,ZMAT4,IZUMO1,NABP1,PIKFYVE,CYP4F12,HLA-A,RAD21L1,UPK3A,PLCH2,GARNL3,C1RL,HOXC10,ZSCAN10,HSPA2,TRIM67,GCKR,ZNF346,WNK2,CFAP77,IFNGR2,ZIC4,FCHO1,GFRA2,ZBTB7B,DNER,TENT5B,GATA3,QPCT,PPARGC1A,ABCA8,KRT26,PNPLA2,CDCA7L,AGPS,RETN,FLNC,SH2B2,C9orf43,TTLL1,C14orf39,DEPDC7,MGAT4A,NR4A2,KSR1,GDPD5,MED13L,UNC13A,RNF207,STK32C,CD74,MCTP2,SEMA6A,EPHB2,WDR72,RTF1,NMU,ADGRF5,AGFG2,CREB5,LRRC23,CACNG5,BPIFB4,ICAM5,GREM2,ABHD18,PKP3,ALPK1,LGR4,CCBE1,SLC25A29,NYNRIN,COX7A1,PITX2,TUB,VGF,CFAP57,TRIM50,NEK4,HAS2,ITGA1,CYP2B6,SCUBE3,DLGAP4,BBOF1,PLAGL1,MET,EXOC3L4,CDH1,FBXO43,TIAM2,PRSS12,SCN1B,FSCN1,LTBP4,EPHA10,GCLC,ZBTB46,NTN1,ADAM8,ECEL1,MYH10,GFOD1,RNGTT,EPS8L1,SLC2A13,SLC13A5,EGR2,PADI3,MC5R,NME5,KIF1A,VWA2,IL1RL1,DAPK2,HSPA1L,CLCNKB,HEXB,BSPRY,DZANK1,PLCE1,TCIRG1,DPPA5,FSD1,SLC9A6,RCN3,RASSF3,HYDIN,PRR36,OSR2,CALU,ATR,ELL3,SLITRK3,CAPRIN2,ST8SIA2,MUCL3,TMEM19,SLC9A3R2,PMM1,POLG2,TXNIP,POU4F2,ZNF106,CLIC6,ATP1A3,HDHD3,ISLR2,HCN1,PIEZO2,PRSS35,SYT17,NTNG2,GSN,BBS9,DENND1C,FST,TRIM16,NXPH3,CTH,IQSEC2,TSPEAR,CCDC150,GNPTAB,ACER3,MTUS2,MDM1,CRACR2B,RPS6KL1,ELAVL3,ANKRD34B,DOCK4,SIK2,EPHB1,RAB3IL1,C11orf16,LHPP,SPRY4,GPR161,THEMIS2,GAREM1,DIPK1A,HS3ST5,C12orf56,SLC9B2,LCA5L,SASH1,RAB40B,PCDH17,BBS12,GRK4,PPEF1,GUCY2D,ATP12A,C3orf62,PDE2A,PLEKHA4,PLEKHO2,CMTM6,WDR47,ITPR3,USP25,FHIP1A,GPR176,TTC38,RPS6KA1,KCNK5,WDFY2,SNAI3,AOC2,ARHGAP9,IL20RA,ERC1,SIX4,NFKBIE,BMP2,RND1,MYCL,CFAP210,COL26A1,AKNA,SLC25A35,SLFN5,LY6H,ERBB2,CFAP52,C15orf48,ALS2,MPZL2,ERO1A,ADAM15,COL6A2,SLC45A1,OOEP,THBS4,FCGBP,SLC38A1,PLXND1,FILIP1,COL11A1,KLF5,ETFRF1,DPY19L3,LIN7B,TANGO2,ZFPM1,GALNT9,F2RL1,PHTF2,FBXL20,MTM1,TRIM47,KCNN1,C1QL1,SULT4A1,HAPLN2,SPEF1,IQSEC1,JAKMIP3,GPAT3,SEC14L2,EPB41L5,ADCY8,SYNPR,PTGDR2,RBM34,SLPI,EPHA7,CAPS2,TYK2,DNMT3L,DYNLRB2,C17orf97,CD44,S1PR5,TCEAL5,GBX1,ANKRD13D,DUOX1,ELK3,FUCA1,ITPRIPL1,FAM189A2,KCNA3,ACOT13,TEKT1,AKAP3,DIRAS1,FCGR1A,LTK,LIMK1,PPARA,FOXO4,LMX1B,INHA,SH2D4B,PRDM13,EPHX2,DPYSL4,SLC39A11,MARS2,MYH11,RABL2A,SGCB,NCF4,TMEM139,NGEF,SH3YL1,EGR4,CFAP45,ADAMTS1,ETV5,OLFM3,FAM78A,SPATA2L,MYLK,ANKRD27,ALOX15B,GNG8,COLGALT2,GNB4,RARA,PDE4A,JCAD,PITPNA,LHX9,TEAD2,ADAMTS6,FLT3,PPARGC1B,FAM234A,RNF43,ESRRB,SIX1,PYGL,PLAUR,AFAP1L2,HAL,PPM1K,SMOC2,NFE2,SYT15,NLN,PLCD4,OAF,SMO,PRDM8,FRMD6,TMEM45A,SOX13,SCARA5,RHCG,OSBPL3,CHRD,FMO5,TC2N,LDAF1,PLS1,TSC2,EBF4,GPR160,NAT8L,TNNT1,TNFRSF19,WIPF3,SOX21,ATP2B4,SLC2A6,NFIB,PTPRT,DDHD1,PXMP2,DHH,CNTN2,MTUS1,FZD4,MYZAP,CADM4,DIXDC1,HSD17B14,ELFN2,DOCK6,EIF2AK4,SYAP1,SRMS,FOXF1,VWA3B,DGKA,TFAP2C,CCDC65,DSP,FZD2,RET,FHAD1,SYNM,RAB11FIP1,MFSD9,GRIN2C,ETFDH,DRD1,SP6,MOV10L1,FRMPD1,WNT7A,SLC45A3,SPAG6,RAB3C,POLR1E,TGFB3,PLEKHM1,PRSS16,JAG1,EPHB4,HSCB,HOGA1,ITPKA,SSC5D,CRYBG2,MAP9,AKR7A2,PTH1R,COG5,SWAP70,SLC1A6,NRN1L,RNF223,SDS,SOX8,LAMA3,RGS11,SLC24A1,C7orf31,FOS,DGKK,INHBA,HIC1,PNPLA3,MYOF,TINAGL1,GRM4,HDAC11,HSPA12B,SPATA21,ZNF420,LAMA1,RFFL,SCEL,PIWIL1,HTRA2,THNSL2,ABCA9,LGI4,WWC2,ITGB8,C20orf27,CGN,BOC,PAX5,IGF1R,NECAB3,KISS1R,CLU,APLP2,HEY1,KRT222,ZNF217,SERPINI1,ZNF471,FBLN2,ACHE,KIAA0319,ARHGAP31,MMP9,WNT5A,SLC22A7,GLI1,PROSER2,ATP8A2,SLC16A1,ZCCHC12,RHBG,TLE6,MAN2A1,GALK1,STX1B,IRF4,ADCY2,GNMT,SCN11A,LHFPL6,CGNL1,CHRNA2,FA2H,OSBPL8,ORMDL2,TAF2,CFAP54,TMBIM4,ALDH4A1,BAIAP2,RAPGEF6,NHLRC1,KIF9,USP2,PRKD1,AOC3,ADAMTS7,CD2,FOXN4,LRRC8E,HCRTR1,NEUROG2,DMPK,SCNN1G,SRGAP3,KLHL28,NR2E1,MANBA,ELMOD1,LRRIQ1,PAK5,PDCD11,IL10RA,TMED6,DTNA,SHROOM3,CSRP2,CCDC103,ZDHHC7,FAM83B,CIDEA,GPR6,B3GAT2,CLCNKA,FGF12,ATP8B3,SPTLC2,MECOM,SLC9A2,PCDH19,TMEM119,PTRH1,MYO5B,ETNPPL,OSMR,GALNT3,CCDC39,GPR50,RASGEF1C,TRANK1,LPIN2,NUDT18,ARMH1,GALNT16,CCPG1,SGSM1,MECR,C5orf49,COL4A4,NXF2/NXF2B,TULP2,SYN2,GSTM1,CCDC160,C1orf112,C4orf47,LIPA,PLCD1,C1QTNF1,SGTB,KIF26B,FLT4,COMP,MYBL1,NKAIN4,RGMA,COL18A1,XIRP1,MCCC1,NUBP2,SLCO4C1,TTC16,SLC12A7,IMPA2,PKP2,USP44,MAFB,ZBTB8B,FCHSD1,TSPO,NR5A2,CNP,GLA,TTC39C,RANGRF,CRLF1,ELL2,INPP5K,ABHD11,PDK2,MIB2,APCDD1,ALDH1B1,CDPF1,CTTNBP2NL,CYP1B1,HOXD4,TLR2,EFNB2,HOXC6,IQSEC3,KDR,ABCA6,DNAH7,KIF17,PDLIM5,ADAM19,TRHDE,SORT1,CAMK1D,TPPP3,HOXA5,MXI1,LMCD1,RAI14,CLDN11,NID2,KREMEN2,SEMA6C,PTK2B,HTR6,HSPG2,GNAT1,PAF1,UNC45B,POMGNT2,GNAI1,NKAPL,MBD4,SLC26A4,C11orf24,SNAP25,S1PR3,SERPINE2,ST3GAL5,ST14,EPHA2,SLC12A2,FOXC2,SPINT2,RALY,FAH,CDH17,TEAD3,DSCAM,CALCRL,PPM1N,HECTD2,MEF2B,PRKCI,EMILIN2,USH1G,MEGF10,VASH2,ATMIN,BTNL9,GLB1L2,IGSF11,RNF34,HLA-E,CD300LG,NEU1,IGF2BP1,SLC2A3,RENBP,PAK1,VCPIP1,FADS3,FOXF2,B2M,RABGAP1L,TERT,UBASH3B,MMEL1,NXPE3,ALOXE3,ADGRB1,TMEM52,SEPTIN4,DPYD,HSD17B4,PLD2,SNCB,PLIN3,LDHD,LYPD1,HK1,EAF2,DDR2,RGS5,AHNAK,LRP2,CCDC38,FAM91A1,DCXR,PRKCQ,PHB1,RP2,HR,DNM1,PLD1,ONECUT1,TRIP6,SYK,RBM46,MVK,HLA-DRB5,DIRAS2,ESR2,MAGI3,LONRF1,ENOX1,PIANP,CYP27A1,DUSP4,FAM171A2,ADCY4,MATN4,MMP11,STEAP1,KRT77,GCHFR,EHD3,ITPRIPL2,ZNF184,GHDC,MYB,HOXD10,DOCK3,PLXNA1,EGF,STAG3,FBLN1,FAM241B,RLN1,LDHC,PROKR1,MROH1,CALB1,PIEZO1,ITGB4,SPTB,ZNF558,TGIF2,SLC5A8,RASAL1,SLC32A1,IRX3,ACP6,ITGA3,NRP2,CACNB4,ITGA2,PHOSPHO1,ITGAE,GLRX2,PAX3,KYAT1,HSD17B12,NANOS2,SH3BP5,TIE1,RHBDF1,GRIK4,ENO2,CDKN1A,ITGB3,SLC6A16,BMPER,APLF,ADRA1A,KCNG1,MAOA,HEBP1,CFAP299,PLXNA3,TBC1D2,HS2ST1,WDR61,LARGE1,PREX1,TRIP10,PM20D1,ITGA11,MFGE8,DIPK1B,CNR2,GOT1L1,KRT18,NGFR,ADAMTS19,CDR2L,ATOH1,MFSD2A,TMEM8B,VDR,NKX2-6,DAB2,SLC45A4,ZNRF3,CYP24A1,SLC13A3	2468
Cancer, Organismal Injury and Abnormalities	intraabdominal organ tumor	Intraabdominal organ tumor	2.56e-105	Decreased	-2.084		0.422	SCN3A,MYO5C,CCDC171,METRN,CDKL2,ANXA6,RBPMS2,SMTNL2,PAK3,TMEM53,RASL11B,AMER3,INTS9,MUC2,SPEG,KCNIP2,ST6GALNAC4,AGPAT2,SST,RMC1,RSPH4A,APH1B,HLCS,INAVA,Cyp4f17,TMEM82,CFAP69,Tcf7,KCNJ4,ARMH4,EFCAB12,SH3BGRL2,ANO10,PBXIP1,GPR137C,OTULINL,DPP7,OSBPL6,CCDC153,SLC52A3,ADM,ASPG,HOXA1,CPS1,CCN1,WDR91,IFNLR1,Esrra,ACY1,CAPSL,B3GAT1,CA11,GAB1,HLA-F,COL9A3,REPS2,ASAP3,NAGS,STXBP5L,NANOS1,GPX8,ENO1,GPR162,LRRK1,CYB5R1,EEF2KMT,LRRC8C,ZNRF2,REM2,SLC30A10,RGS9BP,PCNX4,MAVS,TTC21A,TENT5A,FREM2,ACTR6,RASD2,CFAP221,EXOC3L2,NCKAP1L,CREG2,SLC35D3,SLC47A1,ABCF1,FZD8,TFR2,PPFIA3,TMEM241,ARID5A,LAYN,DRC7,STOX2,CCDC32,MST1R,THBS1,CA7,PDE5A,AQP8,SLC16A3,GOLGA7B,PALLD,ARHGAP25,ABHD17A,IRF8,TSPOAP1,CCDC63,CELF5,RUNX1,MIPEP,KIAA1522,CDC42EP3,EFNA3,STK36,NEUROG3,KANK3,TLX1,ANKRD45,GEMIN5,SMOX,ZIC3,ALDH6A1,PRKG1,STUM,C1orf50,KIT,ADRA2B,ERF,KIF26A,GABRA2,CREB3L1,CDC42EP1,C19orf71,FGD5,B4GALNT3,GJB3,CLDN23,LHX3,CFTR,XPC,KLC3,ASXL3,ARMC3,TBC1D4,HRH1,NPY1R,GAREM2,LAMA5,FAM117A,SINHCAF,CADM2,ETHE1,GABRR1,IL11,KCP,PHF24,ACSL1,ERMAP,PLEKHG1,CALCR,NARS2,TESK2,ZSWIM6,EGFL6,TACR2,FSTL5,EHD4,CA14,PMP22,VAMP1,HMGA1,GCNT4,ALS2CL,MORN5,SOHLH1,FXYD5,TENT4B,HYKK,DYSF,NT5C1A,ACAP1,ARSK,TNFRSF10A,IGSF3,PIH1D2,GINS4,PDP1,ZFYVE28,DHCR24,MATN3,HRH3,SOX11,PRKAA2,CHCHD10,MKNK1,TTN,PIGS,SIX2,WNT9A,DRAXIN,EFHC1,SNED1,ABCB6,SFRP1,SLC6A13,KCNK13,TTBK1,RADIL,DCLK3,ALOX5,GPR4,L3MBTL1,FOXL2,ADAMTS17,RYR1,FAM117B,CHST8,SHISA7,CHN2,CA4,UNC5D,TLL2,CFAP206,PEG10,LRAT,OLIG2,CHRNA7,CCR8,SLC12A4,ZFYVE27,RHBDF2,RGL1,CREB3L4,ZFP14,TMEM151A,ZSCAN18,MMP25,MYOCD,TF,DNAAF1,SFT2D2,THOP1,PITX3,FBN2,ARHGAP28,ZBTB7C,CD82,LCP1,ARL15,CACNA1F,EPHA6,SDHAF3,ACAD11,MEX3A,ADAMTSL4,PCDH8,CCDC146,LRP4,PCDH20,PRDM9,ABCD4,UCHL1,MYO18B,UROS,PHF7,PUS7,MMP17,CEBPA,ACOT7,RASSF5,PNLIPRP2,RUFY4,CD109,C2CD2,RAB32,EXTL1,RSPH9,PFKP,MARVELD1,EXOC3L1,LRP5,STAC2,ST8SIA1,AASS,FAM126B,STC1,JPH2,MALT1,TRIM71,ASCL1,RAC3,RMND5A,PPP1R3B,SLC48A1,GLIPR1L1,MCOLN3,TEX15,SPIDR,ANKRD13B,SIM2,SHROOM4,TIGD5,COL8A2,RASL12,RECK,TRIM5,SLC37A2,C1orf115,ATG101,SEMA3D,CADM3,KCNK15,ZNF394,PDGFC,ZNF667,ACTL6B,LZTFL1,MSX2,IL31RA,LATS2,M1AP,EYA4,ICA1L,ENPP2,ABCD2,VASN,ARL4A,KCNH4,RILPL2,CDC14B,NOMO1 (includes others),RBM28,RETSAT,MFAP3L,TESC,CPT1A,UMODL1,CHRDL1,CBX7,CHMP1B,RAPGEF3,RAB30,HOMER1,CCDC88B,TRPC7,CNNM1,INTS11,COL12A1,TERB1,CORO6,CRB2,RITA1,TDRP,SBK2,IL33,CFAP65,DDX10,ARRDC2,TBCEL,FAM163A,HOMEZ,WIPI1,PLIN5,SHE,DFFA,BMS1,TNIP2,F5,CA13,DENND3,SHC3,CCRL2,CDH16,PCTP,DLX4,TJP3,DMRT2,SLC25A42,PRRT4,GAS6,KCNJ2,TMC7,ACAT2,ACBD7,ACTA2,SLC25A33,TOX2,PADI1,ENGASE,PSD4,CNN1,LY6G6C,LCK,KIF6,TMEM231,LRP1,RIPK2,ICAM4,RABGGTA,RNASEL,GABRB1,KIFC2,S1PR1,HOXB6,SRD5A1,PIGF,MME,USP27X,CDYL2,TAOK3,PTK7,MFSD3,FGF22,XXYLT1,TCTN1,SVIP,PRTN3,DNAH5,RIPOR2,HBA1/HBA2,CFP,UPK3BL1,BID,RHOU,CPLX1,PLTP,NRBF2,NUP210L,SERPINB1,CNMD,CDS1,DNAH10,PADI4,DDX4,IL17RD,NLRC5,CIART,TAF4B,ARHGAP44,THY1,PLPP2,CRABP1,BCAS1,ITGB7,PTPRH,RASIP1,ARRDC4,MXD1,ACSM3,MAP2K3,RAMP3,SLC6A1,PRKD2,OGFOD1,RORB,NPR2,UCP2,DNAAF4,OAS1,TTBK2,NPBWR1,PACSIN2,TGFBR3,CCDC110,CARTPT,TNNT2,LRRC8B,RAB6B,MEIOC,NKRF,MICAL3,SLC35F2,ZNF2,MYRIP,STYX,LTB4R,ORMDL3,SMG1,PPIE,SLC6A4,DNM3,GRB10,GPC3,EFNA4,FDXR,SEMA4G,GATA2,ITGAL,NDNF,RUBCNL,FAM110C,PRKG2,YBX2,DNAH1,CRABP2,PPP1R16B,WNT11,H3C3,BMP8A,CFAP276,SCN5A,MYPN,CACNB1,SLC24A4,SPOCD1,ANXA11,CCR4,CPNE3,LRRC46,DTX4,SOX2,C16orf46,LDLRAP1,HDAC5,SLC22A18,ERCC2,ZCWPW1,HOXB8,PTER,HLA-DQB1,PRKD3,SLC43A1,RIMS4,RNFT1,ENO4,CMTM8,TMEM38B,MGST1,PDPN,HSPB1,ALPL,CD36,TFPI,VPS13C,PLK2,GP1BA,LMTK2,SLC44A2,HABP4,PROKR2,ALOX12,ACSS1,ACADS,STK11IP,GPM6A,PKD2L1,CNTNAP4,COLEC12,AKTIP,RPGRIP1,GPR150,ALDH2,PROZ,CABYR,USP20,OLFM2,ITM2A,CAB39L,ACKR3,LRRN4,NFATC4,BCO2,UTP4,ANK1,PXN,PKP1,CHRDL2,PMEL,RASSF10,AZIN2,NIPAL4,FEZ1,TAF13,POSTN,SMPDL3B,BEND4,UBASH3A,DNAJB4,C9orf72,C9orf50,LAPTM4B,ATP6V1C2,ST8SIA4,LGMN,TTC26,NR4A3,THSD1,FGR,TLN2,GABRD,FIG4,PLEKHF1,CD274,FAM78B,TYRO3,F2R,BMP4,KCND2,PUS7L,TLX2,NOS3,GXYLT2,NTM,MICALL2,AK8,TGM1,CRYL1,WNT1,NOL4L,GCM2,CAPN5,NFE2L3,SFRP4,TNXB,MR1,ITGA5,L1CAM,MARK4,JUNB,UNC13B,STOM,MAL,LZTS1,C11orf94,PACRG,LOXL3,TCP11L2,RXFP2,AKAP12,RFTN2,PPP1R3C,AGBL4,GIMAP8,EPX,SLC1A3,PRTG,CPNE7,PRKCZ,FBXO41,KRT75,EIF4EBP1,ATP13A2,GJA4,KCNC4,SYTL2,CACNA2D4,NDST3,ANXA3,CBWD1,SEC14L5,HOXB9,NXNL2,COL4A5,NOA1,VSIG2,IRAK4,KNDC1,OTOP2,COL23A1,PTPRK,CNTN1,SALL3,ARL13B,MYLPF,ARHGAP4,ZNF23,FRZB,AXL,NRAP,CBLN1,LTBP1,PRKCG,STX11,DKK2,NOD1,RHBDL3,CASS4,SCARB1,NID1,GSTO1,LRATD2,TRPA1,RTL9,PTGR1,SENP2,KBTBD13,UNC5B,MFSD2B,PDE3A,EN2,NTF4,UBE2A,KCND3,GIPC3,C21orf91,ZNF169,TATDN1,CD81,SNX29,RCL1,FOXA3,PTPN14,MTR,EFHB,FANK1,ADAMTS3,TSNAXIP1,UNCX,ACTR3B,PIM1,KCNA4,GCDH,PI4K2B,TTC23,UBXN11,SLC36A2,WDR19,ADGRE5,CHML,SLC1A1,CCDC113,NCAN,RABEP2,SAXO2,LRRIQ4,HIF3A,C1S,CRHR2,C1QL2,NPL,CCDC42,NOTCH3,KDM5B,SRL,GJA1,EPCAM,TMEM184A,NTHL1,DNAJB13,HCK,PHGDH,IQCD,CDKL3,GK5,SEMA3F,METRNL,LRRC32,TMEM266,POLR2B,PPM1E,MRTFA,PLIN4,MYO1D,GPR153,KCNK1,SFRP2,B3GNT4,TMEM116,MMP15,CNKSR1,FJX1,B4GALNT4,MPP7,CHD5,CAPN11,SERPINB5,TRPV2,TGFA,WHRN,HTR1A,LACTB,CNNM4,ADCY7,NRN1,NOTCH4,SYNPO,ASB16,KCNJ3,BPGM,NAPEPLD,FGD3,MFSD6L,DLX6,FBXO10,AP2A2,LGALS3,CH25H,EPAS1,NKPD1,PTTG1,GPRC5A,PTHLH,GDA,POU3F3,RYR2,IL12RB1,SLC4A11,CCDC158,NMNAT2,SEBOX,NR3C2,GNAL,GMDS,ITGA7,KHDRBS2,H2AC18/H2AC19,CR2,SCN9A,BTN2A2,HOXC13,ADAM11,FAM149A,SNX20,RNF17,CCT6B,PELI3,BCAT1,HBEGF,CHST2,MYH7,DIO3,MAP3K19,PIK3C2B,SLC16A2,PRDM1,DERL3,PELI2,MYRF,PLCD3,GPR146,EOMES,PLBD2,THNSL1,POU4F3,MGAT5B,SGK1,ZNF423,ELANE,CHST7,KRT12,LINGO3,FYCO1,NCKAP5L,AK7,FBXO46,DPY19L4,WFDC2,MYO15A,ORC1,GJB2,GREB1,PYGB,DCHS1,MPV17L2,EFNA1,PARM1,DDX54,SPECC1,LPAR3,HK2,CSRNP3,RELN,CEND1,DOK4,ADK,C11orf80,ADRB1,UFSP1,EGR1,PLAT,KLHL41,DNAH8,GUCA1A,LIPG,GALNT12,LMBR1L,DAAM2,SLC4A4,LEKR1,RIPK3,PTGS2,CFAP161,HOXB4,KBTBD11,ABLIM1,ISM1,KIF21B,SELENBP1,BHLHE23,NUDT12,AWAT2,NTMT1,ATP2B3,SNX22,BCAS3,GRHL3,CAT,FLRT3,NUDT17,MYH7B,MRPS25,DBT,NUPR2,CABCOCO1,ERN2,RXFP3,ASL,MYORG,DGAT2,FAM53B,SULT2B1,AFP,OTOP1,SPATA33,ITPK1,SELP,TPBG,KCNN3,TMEM86A,NSUN7,RRP12,SUN3,REEP1,ZNF726,S1PR4,ARMCX6,PDGFB,CSMD3,CERS6,ETV4,SPTSSB,APPL2,TSPAN12,SP5,PLLP,SYN3,DLK2,HS3ST3B1,PRR23A,TMEM120B,MFNG,SCN2B,GPNMB,NKD1,HOXA10,MYBPC2,KYAT3,TCF15,C22orf23,ABCA4,ATP2C2,EBF1,MDH1B,ADA,GFPT2,MFAP5,GUCY1B1,CAVIN1,FGF19,LAMC1,COL5A3,HOXB7,AJUBA,NPHS2,STK10,WWOX,ELFN1,OAS3,TSLP,RGS2,PID1,PADI2,ENPP1,ZNF483,SOX7,RABEPK,TCEAL6,DOK1,E2F5,ARHGEF3,ALCAM,CCND2,NOD2,CCNO,MYL9,MYO1B,MORN1,SRGAP1,ZNF442,CCDC85C,VAV1,TFAP2A,NPR3,VWA1,NFKB2,OAT,PCSK5,VCAN,ACACB,CACNA2D2,ETS1,GJA3,RHOV,MYH13,ENTPD1,MAPKAPK3,CXCL12,STRADA,PDGFD,ACSS2,TRO,SERTAD2,FNDC4,CACNA1B,KLHL11,STIM1,CYP4V2,AQP3,RGS16,NOTCH2,IRAK3,ARRB1,MLF1,ACKR1,ADGRB2,SERINC2,H1-2,AREG,SLAMF9,ADAM17,FN1,DENND2C,IER3,SLC1A5,BMP6,GDF6,TCF7L2,BMP7,CTBS,PAQR3,PDGFRB,STAT4,SULT6B1,CD244,NR4A1,HEY2,GBX2,FRA10AC1,FBXO2,BCHE,CLCN2,ABLIM2,CCN3,EDIL3,EPHA4,SPEF2,MAST3,KANK2,PDZD2,GIMAP1,CYGB,ADAMTS20,ANO3,ZCCHC24,ELF4,MAPK13,BTAF1,APOL2,TGFB1,L3HYPDH,CTNS,PAX9,PCDH9,ASCL2,RASGRP2,RASGEF1A,DLL4,SNRNP25,MYH3,SLC35F3,CKM,RGCC,FOSB,WNT6,NAPRT,CBLN2,ZAP70,ZMYND10,CSNK1E,JAM2,BAG3,LAD1,HPDL,DNAH12,CALB2,TST,PIK3R4,GFRA1,RBP1,BIN1,DUOXA2,FAM107B,RNF144B,RAB11FIP5,DLX3,NYAP1,TBXT,NPAS1,TEAD4,COX6B2,CCDC13,EPHA1,SPATS2L,PRDX5,DNAJC28,TDRD9,KIAA1549L,DDN,ZNF786,PGAM2,CXCL14,STX1A,RUNX2,GAB3,STPG1,COL6A1,MAP3K6,CLSTN2,ACE,FAM43B,GATA6,ARHGAP22,SDC1,TRIQK,IQUB,KCNK3,ZP3,MINAR1,SEMA4F,NOS1,HOMER2,PCCA,SMYD1,FBXL7,ACADVL,CCDC180,RRAS2,BTK,TSGA10,TFAP2B,PCYOX1,OPN3,ING1,MYH6,MEF2C,AP3M2,CYP4F2,XPR1,PTGFR,GPR3,PLEKHG2,NOS2,CCNH,PPM1J,TIMP3,CHRNA1,ERG,MCAM,XKR8,DNMT3B,METTL5,MTMR14,DKKL1,FAM131C,SH3PXD2B,COL1A1,MITF,LRRC75A,SYBU,TEDDM1,ALG5,SLC5A3,LRIG1,PKN3,SLCO5A1,CD9,HMCN1,PPFIBP2,PKDREJ,RSPO2,HOXA9,CCDC102A,OCLN,PCDH7,MYBPC3,NOVA2,ELOVL3,WWC1,KCNH3,CHIT1,MTMR10,GRIK1,AHR,RSPH6A,RAD9B,FGB,ZDHHC13,CLIC5,LCAT,WDTC1,RGS10,BCL11A,CALCB,WDR3,HKDC1,RTN4RL2,MDGA1,ANKRD6,TPD52L1,TAC1,EFR3A,SBSN,CCDC17,AICDA,DHTKD1,WNT16,CYRIA,ANKMY1,EMX1,CA3,SEPTIN9,ABHD3,SH2D3C,FGFR1,ITPR2,C3,CALR3,BEX4,TSPAN15,CPNE8,SYPL2,DLEC1,KDELR3,LRTM2,SPATA18,CFAP157,KCNJ9,GRIN3B,QRFPR,HACL1,COL25A1,TSPAN33,SLC26A8,KIRREL3,CD3E,MYOM3,AFF3,AFAP1L1,OSTF1,TDRD6,PLXDC1,PIP4K2A,CRIM1,SLC22A3,PRND,CCNYL1,EFHD1,LRRC3,MGLL,KCNE2,S1PR2,CD59,SLC17A7,SEMA3E,GLIPR2,DCUN1D4,IL13RA1,ZNF286A,MKNK2,RASSF6,KCNQ2,PHLDB3,BIK,PRR5,AMZ1,HSD17B11,DNHD1,TUBA3E,ZCCHC17,SPN,KCNC3,DCLK2,HAGH,SAT1,GSTK1,AKR1B10,UCHL3,RHOF,SUSD4,KCNK12,CTSV,TMEM30B,NKX3-1,VCL,HS3ST2,USP28,ARL4D,BRINP3,PARD6B,PTPN13,CNKSR2,Saa3,LMNTD2,PRRX2,USP32,SUSD5,MCMDC2,FCGRT,LGALSL,BNC2,PIERCE1,MAGEL2,KRT28,BZW2,ADD3,METTL13,ADGRA2,KLF17,PRPH,DCLRE1C,PTPN7,IQCG,WDR93,LIMCH1,FAM234B,CKB,RAPGEFL1,FGFRL1,VIM,RIMKLB,CA12,MYCBPAP,TMEM255A,LPAR5,ZC2HC1A,CD37,ADAMTS9,MLF2,HYAL3,SNTA1,ITGA8,PTGS1,MEGF6,INSL6,TAS1R1,PALM3,BDKRB2,CARD10,PLCG2,GRK1,BSX,SPAG4,THBD,MAP7D3,SLC2A4,CNGA3,TM7SF2,VGLL2,CACNA1G,CDK18,GDPGP1,NAB1,CFAP43,RRAS,NEK1,PDXK,HJV,GIPC1,CHMP4C,CD164L2,POU3F4,FAM241A,MKRN3,SERAC1,GNG11,KRT25,ATL1,HTRA1,DCST1,RASA4,AGTR1,CSGALNACT1,MAP2K1,FZD5,FSTL3,C4A/C4B,MYH14,GABRA4,KIF7,KIAA0040,AAMDC,MAEL,HTR7,TAFA2,FHL3,GALNT4,FXYD1,STRIP2,NINL,KIF27,PAG1,AHRR,CTF1,B4GALNT1,VAX2,CLYBL,SAP25,FRYL,PPARD,ZIC1,PI4K2A,TMEM114,VILL,CDKL5,TDRD1,CKMT1A/CKMT1B,WDR70,HTR1B,WNT10A,UTP14C,KCNA7,TRIM62,ARNTL,ATP13A3,STBD1,CFAP44,TBX4,HSD17B7,MUL1,UGGT2,UGT8,NKX2-8,CCDC112,HMX1,MAN2B1,ARHGEF18,HECA,PPIL6,EGR3,DPYSL3,ADAP1,FKBP14,COL2A1,FGF8,GTSF1L,ANKRD35,LPIN3,PDE1A,TDRD5,INHBB,SPSB1,ENKUR,BIN3,ERBB4,RALGAPA2,SPHK1,ANKRD34A,MAPKAPK2,INSYN1,PORCN,SPPL2B,RAB27B,DACT3,ABTB2,SEMA5B,ATP1B2,PDZD7,SYDE1,GGT6,HLA-DOB,SLC1A2,PSD2,WDR89,FER1L5,CSRNP2,GPR83,TMEM102,FOXG1,ABLIM3,ZC3H10,LLGL2,DQX1,PARP3,CCDC87,TCERG1L,ARRDC1,RAVER2,ERBB3,USP43,EBF2,PIFO,CTCFL,COQ3,MXRA8,TTC1,HOXA4,ADGRV1,FAIM,SLC5A1,PER1,FBLIM1,CLMN,ZFP57,ORAI1,AKAP5,ATF7IP2,AMOT,B4GALT4,TRPM4,ITIH5,ANTXR2,CD3G,PSTPIP2,DGKI,NFATC1,IDO1,SHTN1,STRA8,PRKRA,PACSIN3,ACSL3,PTPRE,UBTD1,ZNF697,RGS4,SPNS2,LANCL3,FBXO15,SAMD4A,DMRT1,ACER2,SPRED1,C1QL4,ST8SIA6,PTPN18,SLC26A7,PIK3AP1,NDRG4,GPR135,PPP1R1B,GRM8,ANO9,SEMA5A,UBE2QL1,CCDC141,PPP1R42,NOP14,GGCT,IGF2BP3,TMEM130,SMYD3,WFDC1,HEBP2,CASTOR1,GPATCH11,PYCR1,SLIT2,ESYT3,KIF3A,PDE8B,IFT22,CCND1,ZNF385A,C7orf57,EDEM3,SCN4B,CIB1,IGSF9,CRNKL1,XDH,DEPDC5,GJC1,PLXNC1,FRY,SPRY1,PEAK1,SNUPN,SLC19A2,ATP9A,INPP5D,ATP7B,TANC1,SLC4A1,KCNS3,SEMA6B,NDUFAF7,RAB39A,CAMKV,BDH2,CDH3,ARL4C,TMEM198,CASP6,TUBB4A,KLHL12,GLIPR1,RDH12,MPP4,PLXDC2,ICAM1,PNPO,PYGO1,IGFBP4,LOX,PIGX,KDM7A,FLVCR2,DNASE1L3,PIK3R5,OTOG,PGM5,KLHL24,DRAM1,AMPD1,CEP164,BBS5,LHX5,WDR17,OTUD7A,NIBAN2,SLC11A1,SLC35E3,SYNPO2,NKIRAS1,CEP290,IRX4,CDH15,TRIM17,PDK3,MCEE,MALAT1,BRME1,METTL8,GRHL2,CA8,LRIG3,NDRG2,IGDCC4,CCN5,NRK,NELL2,SLC38A11,EXOC6,IQCF5,MAPK4,CD302,SLC6A8,TPPP,SYT12,SEMA7A,IL1RAP,TMEM217,NRXN2,POLR1B,H19,MAP3K14,IGFBP2,ART3,SLC41A1,DLL3,ANKRD13A,MOB3B,FMNL3,LGR6,KREMEN1,TXNRD3,KRT20,FILIP1L,SLC38A9,CPZ,GNG7,NRG2,DUSP26,MAN1A1,PRDX1,UBXN2B,ESPNL,LIG4,NDUFAF2,CRTAC1,OTUD7B,FLT1,ANKRD9,TMPRSS9,AXDND1,COPZ2,EFCAB9,CFAP119,TRPC4,LYPD3,CCDC148,SPTBN2,NPPC,MYOD1,ABCG2,CYP26B1,ENTPD6,PABPC1L,CNDP2,FMNL2,RIC1,GOT1,CTR9,DAB1,TCN2,CHRNB1,TCF7L1,FAM102B,RPGRIP1L,METTL27,BCAN,SLC4A5,NLGN3,CYB5RL,GAS2L1,PCDH18,IER5L,TNS1,PCNX2,ITGA6,KCNT1,SLC2A1,LENG1,MAP3K9,HEYL,WDR54,PLEK2,LYNX1,PTGIS,CERS1,ENTPD2,GALNT17,RELL2,NHLH1,POM121L2,ARHGEF28,KCNJ10,PLPPR2,ESRP1,MAN1C1,PDE9A,LAMC3,HENMT1,NEK11,SLC12A3,MOXD1,SLC25A41,PRKAR2B,RASGRP4,NKX2-5,OBSCN,SSBP2,ADD2,PIK3CB,ROBO3,CAMKMT,OLFML2A,WNT2B,IL9R,CXCR4,PIK3CD,KCNH7,MFSD12,GAMT,MFHAS1,NT5DC3,SCUBE1,FGF11,NEUROD2,DNAH17,DUOX2,SLC30A3,EPHB6,NKD2,UROD,PTGER4,TECTA,EXD1,RRM2B,CSPG5,METTL18,SLC8A2,MAP3K21,PFKFB4,HDDC2,HOXB13,FAS,GNA15,NKX2-3,C2orf81,PRICKLE4,EFS,GAD1,SPATA17,EPHA3,PLEKHS1,MCUB,ABCC10,PTGES3L,VIL1,BMP2K,PNMA2,ID4,TNNI3,CDK6,PTGES,LAMB2,DLGAP2,JPH1,WNT3A,FGFR3,DTX1,NMUR1,LPAR2,WNT7B,PPM1L,UBA6,RHPN1,DAPL1,POLK,KLF2,STARD9,RALGDS,FARP2,RAB3IP,NMRK1,CECR2,TLR3,SLC9A3,SDC4,PTGFRN,FASTKD1,TBX21,TTC12,CETN2,GPR182,PLAU,HLA-DQA1,CD320,BLVRB,GPR139,RHPN2,GYS2,GDF11,IRF6,EEPD1,ACTN2,PRKCH,ANGPT1,RAB11FIP4,MGST3,ALOX15,FRAT2,CHRNA5,FABP4,PDGFRA,GRIK2,RAB26,AIFM3,FSTL1,COL5A1,PRKX,RPP40,SIDT1,TGFBR2,GPX3,SLC6A3,KCNS1,COL4A2,DUSP6,HOXA7,FOXI3,GRB14,PRRG4,CDC14A,TNFAIP8L2,ST6GALNAC3,FAM222B,SMC1B,TMEM44,CA5B,DNAH11,FAM131B,TRIM36,SPACA9,CPED1,C12orf29,KIF5C,ACAA2,TRPM3,GLCE,LHX4,WNT5B,ICOSLG/LOC102723996,CHSY3,L2HGDH,GABRG1,DDAH1,HDAC7,SH3RF3,COL4A6,OGFRL1,HIBCH,VGLL3,GPT2,TLR1,PLCB2,PLA2G7,PPL,SARDH,ALDH1A1,PDPR,PHF11,TLE4,WSCD1,LGR5,FAM90A1,CCDC28A,KLHL10,GPC5,OLFML2B,Neat1,RAD54L2,SLC8B1,IFT88,GASK1B,AHI1,TMEM50B,GABRB2,B3GNT5,MAPK8IP3,LY75,MCRIP2,EGFL7,FZD9,ESRP2,TMEM37,TES,PRKCD,NUTM1,LOXL1,TRAM2,DUSP9,AGRN,GALNT10,GPC2,SNAPC1,EHD2,CDH8,KCNQ3,PDLIM1,LFNG,ISOC2,GM2A,PCSK6,CITED1,PIGN,KLF4,PPP1R13L,BCORL1,IRF7,DUSP1,CILP2,PODN,LIMA1,PLCB3,KCNMB4,MAK,EFCC1,NOTUM,ZMAT4,IZUMO1,NABP1,PIKFYVE,CYP4F12,HLA-A,RAD21L1,UPK3A,PLCH2,GARNL3,C1RL,HOXC10,ZSCAN10,HSPA2,TRIM67,GCKR,C9orf78,ZNF346,WNK2,CFAP77,IFNGR2,SERPINF1,ZKSCAN7,ZIC4,FCHO1,GFRA2,MBLAC2,ZBTB7B,DNER,TENT5B,GATA3,QPCT,PPARGC1A,ABCA8,KRT26,PNPLA2,CDCA7L,AGPS,RETN,FBXO31,FLNC,SH2B2,C9orf43,TTLL1,C14orf39,DEPDC7,MGAT4A,NR4A2,ELOVL7,KSR1,GDPD5,MED13L,UNC13A,RNF207,STK32C,CD74,MCTP2,SEMA6A,EPHB2,WDR72,RTF1,NMU,ADGRF5,AGFG2,CREB5,LRRC23,CACNG5,BPIFB4,ACBD4,ICAM5,GREM2,ABHD18,PKP3,ALPK1,LGR4,CCBE1,SLC25A29,NYNRIN,NCCRP1,COX7A1,PITX2,TUB,VGF,TP53INP1,CFAP57,TRIM50,NEK4,IDO2,HAS2,ITGA1,CYP2B6,SCUBE3,DLGAP4,BBOF1,PLAGL1,MET,EXOC3L4,CDH1,FBXO43,TIAM2,PRSS12,N4BP2L1,SCN1B,PKIB,FSCN1,LTBP4,EPHA10,GCLC,ZBTB46,NTN1,ADAM8,ECEL1,MYH10,ADORA2B,GFOD1,RNGTT,EPS8L1,SLC2A13,SLC13A5,FHL2,EGR2,BOP1,RWDD2A,PADI3,MC5R,NME5,KIF1A,VWA2,IL1RL1,DAPK2,HSPA1L,CLCNKB,HEXB,BSPRY,DZANK1,FAM169A,PLCE1,TCIRG1,DPPA5,FSD1,SLC9A6,RCN3,RASSF3,HYDIN,NPHP3,PRR36,IFFO2,OSR2,CALU,SPATA9,ATR,ELL3,CAPRIN2,ZDHHC23,SLITRK3,ST8SIA2,MUCL3,TMEM19,SLC9A3R2,PMM1,POLG2,TXNIP,POU4F2,ZNF106,CLIC6,ATP1A3,SORD,HDHD3,ISLR2,HCN1,PIEZO2,PRSS35,FSIP1,SYT17,NTNG2,GSN,BBS9,CALCOCO1,DENND1C,FST,TRIM16,NXPH3,CTH,MSRB3,IQSEC2,TSPEAR,CCDC150,GNPTAB,ACER3,MTUS2,MDM1,OTOP3,REM1,CRACR2B,RPS6KL1,ELAVL3,ANKRD34B,DOCK4,HPCAL4,SIK2,EPHB1,RAB3IL1,C11orf16,LHPP,SPRY4,GPR161,THEMIS2,GAREM1,DIPK1A,HS3ST5,C12orf56,SLC9B2,LCA5L,SASH1,RAB40B,PCDH17,TMEM100,TTC30B,TMEFF2,BBS12,GRK4,PPEF1,GUCY2D,ATP12A,C3orf62,MSMO1,PDE2A,PLEKHA4,IL7,PLEKHO2,CMTM6,WDR47,ITPR3,USP25,FHIP1A,GPR176,TTC38,RPS6KA1,KCNK5,WDFY2,SNAI3,AOC2,FTH1,ARHGAP9,RIBC1,IL20RA,ERC1,SIX4,NFKBIE,BMP2,RND1,MYCL,CFAP210,COL26A1,AKNA,SLC25A35,RSPH1,SLFN5,LY6H,ERBB2,CFAP58,CFAP52,C15orf48,DHCR7,ALS2,MPZL2,ERO1A,ADAM15,COL6A2,SLC45A1,FAM89A,OOEP,THBS4,FCGBP,SLC38A1,PLXND1,FILIP1,COL11A1,CD55,KLF5,ETFRF1,SSTR2,DPY19L3,LIN7B,TANGO2,ZFPM1,GALNT9,F2RL1,PHTF2,FBXL20,MTM1,TRIM47,KCNN1,C1QL1,SULT4A1,HAPLN2,SPEF1,IQSEC1,JAKMIP3,GPAT3,SEC14L2,EPB41L5,ADCY8,SYNPR,PTGDR2,RBM34,SLPI,EPHA7,CAPS2,TYK2,DNMT3L,DYNLRB2,NRIP3,C17orf97,CD44,S1PR5,Tmsb4x (includes others),TCEAL5,GBX1,ANKRD13D,DUOX1,ELK3,KLHL5,FUCA1,ITPRIPL1,FAM189A2,KCNA3,ZNF773,ACOT13,TEKT1,DIABLO,NARF,AKAP3,DIRAS1,FCGR1A,LTK,LIMK1,PPARA,FOXO4,LMX1B,INHA,SH2D4B,PRDM13,EPHX2,DPYSL4,SLC39A11,MARS2,MYH11,WIF1,RABL2A,SGCB,NCF4,STK38L,TMEM139,NGEF,SH3YL1,EGR4,CFAP45,ADAMTS1,ETV5,OLFM3,FAM78A,SPATA2L,MYLK,ANKRD27,ALOX15B,GNG8,COLGALT2,ZDHHC22,GNB4,TOM1L1,RARA,PDE4A,JCAD,PITPNA,APOF,LHX9,MYADM,TEAD2,ADAMTS6,FLT3,PPARGC1B,FAM234A,NCS1,RNF43,ESRRB,GNG13,SIX1,PYGL,PLAUR,TCEA3,SNTB1,AFAP1L2,HIGD1A,HAL,PPM1K,SMOC2,DCTD,NFE2,SYT15,NLN,OPRD1,PLCD4,RSPH10B/RSPH10B2,OAF,SLC25A15,SMO,PRDM8,FRMD6,TMEM45A,SOX13,FGG,CMKLR1,SCARA5,RHCG,OSBPL3,CHRD,FMO5,TC2N,TCF24,LDAF1,PLS1,IFITM2,TSC2,EBF4,GPR160,NAT8L,DCDC2,TNNT1,RTBDN,TNFRSF19,WIPF3,SOX21,ESPN,TRIM13,ATP2B4,SLC2A6,NFIB,PTPRT,ANXA2,DDHD1,PXMP2,PLAG1,DHH,CNTN2,MTUS1,FZD4,MYZAP,CADM4,CYP46A1,DIXDC1,HSD17B14,PIGA,ELFN2,DOCK6,EIF2AK4,SYAP1,LMBR1,SRMS,FOXF1,VWA3B,DGKA,PVALB,TFAP2C,CCDC65,PRXL2B,DSP,FZD2,RET,FHAD1,SYNM,GJB5,RAB11FIP1,ADIPOQ,MFSD9,GRIN2C,PLET1,ETFDH,DRD1,SP6,MOV10L1,FRMPD1,WNT7A,SLC45A3,SPAG6,RAB3C,POLR1E,TGFB3,PLEKHM1,PRSS16,JAG1,EPHB4,HSCB,HOGA1,ITPKA,SSC5D,CRYBG2,MAP9,AKR7A2,PTH1R,COG5,SWAP70,SLC1A6,NRN1L,FGF9,RNF223,SOWAHB,HSPA1A/HSPA1B,SDS,SOX8,LAMA3,RGS11,RAX,GPRIN3,SLC24A1,C7orf31,IQCK,FOS,DGKK,INHBA,HIC1,MC4R,PNPLA3,HP,MYOF,TINAGL1,GRM4,TAGLN,HDAC11,SPP1,HSPA12B,ARHGAP40,SPATA21,TNFSF13B,ZNF420,LAMA1,RFFL,PIWIL1,HTRA2,SCEL,THNSL2,ABCA9,LGI4,WWC2,ITGB8,C20orf27,CGN,BOC,DUSP2,PAX5,IGF1R,NECAB3,KISS1R,CLU,SORBS1,ARG2,APLP2,COL13A1,HEY1,KRT222,ZNF217,SERPINI1,ZNF471,FBLN2,ACHE,KIAA0319,ARHGAP31,MMP9,WNT5A,SLC22A7,GLI1,PROSER2,ATP8A2,SLC16A1,ZCCHC12,RHBG,TLE6,MAN2A1,SLC22A23,GALK1,STX1B,IRF4,ADCY2,GNMT,SCN11A,LHFPL6,CGNL1,SUGCT,CHRNA2,FA2H,OSBPL8,HSD11B2,HLA-DOA,ORMDL2,TAF2,ACSF2,TPMT,CFAP54,TMBIM4,PTGER1,WWTR1,GBP2,ALDH4A1,BAIAP2,RAPGEF6,NHLRC1,NUMB,CTSH,OTUD3,KIF9,USP2,AOC3,PRKD1,TENT5D,ADAMTS7,ODAD3,FOSL1,CD2,BCL2L12,FOXN4,LRRC8E,HCRTR1,NEUROG2,DMPK,Mt1,SCNN1G,SRGAP3,Mt2,KLHL28,NR2E1,MANBA,ELMOD1,LRRIQ1,PAK5,PDCD11,IL10RA,TMED6,DTNA,SHROOM3,CSRP2,CCDC103,ZDHHC7,FAM83B,CIDEA,GPR6,B3GAT2,CLCNKA,IKZF2,FGF12,ATP8B3,SPTLC2,HLF,CXCL10,GAS1,MECOM,SLC9A2,PCDH19,TMEM119,PTRH1,MYO5B,ETNPPL,OSMR,GALNT3,CCDC39,GPR50,NMB,RASGEF1C,TRANK1,LPIN2,NUDT18,ARMH1,GALNT16,CCPG1,PRCP,SGSM1,MECR,C5orf49,COL4A4,NXF2/NXF2B,TULP2,SYN2,CCND3,GSTM1,CCDC160,RAD51B,C1orf112,C4orf47,DLX1,LIPA,PLCD1,C1QTNF1,SGTB,KIF26B,FLT4,COMP,MYBL1,NKAIN4,RGMA,COL18A1,XIRP1,LDHA,LGALS9B,MCCC1,NUBP2,FOXQ1,SLCO4C1,TTC16,SLC12A7,IMPA2,PKP2,USP44,UBE2U,MAFB,ZBTB8B,FCHSD1,TSPO,NR5A2,CNP,GLA,TTC39C,ATF3,RANGRF,CRLF1,ELL2,INPP5K,ABHD11,PDK2,MIB2,APCDD1,ALDH1B1,CDPF1,CYP1B1,HOXD4,TLR2,CTTNBP2NL,EFNB2,HOXC6,IQSEC3,KDR,ABCA6,DNAH7,KIF17,PDLIM5,AMDHD1,GDF10,ADAM19,TRHDE,SORT1,CAMK1D,TPPP3,HOXA5,MXI1,LMCD1,RAI14,CLDN11,NID2,KREMEN2,SEMA6C,PTK2B,UBE4A,HTR6,HSPG2,GNAT1,PAF1,UNC45B,STK4,POMGNT2,GNAI1,NKAPL,MBD4,SLC26A4,C11orf24,SNAP25,S1PR3,SERPINE2,ST3GAL5,ST14,EPHA2,SLC12A2,FOXC2,SPINT2,RALY,SNAI1,FAH,CDH17,TEAD3,DSCAM,PDLIM2,CALCRL,GATA4,PPM1N,HECTD2,MEF2B,PRKCI,EMILIN2,USH1G,MEGF10,VASH2,ATMIN,BTNL9,GLB1L2,IGSF11,RNF34,HLA-E,CD300LG,NEU1,IGF2BP1,SLC2A3,RENBP,PAK1,VCPIP1,FADS3,FOXF2,B2M,RPS2,RABGAP1L,TERT,UBASH3B,HADHB,P2RX7,MMEL1,NXPE3,ALOXE3,ADGRB1,TMEM52,SEPTIN4,DPYD,HSD17B4,PLD2,SNCB,PLIN3,GPR12,LDHD,LYPD1,HK1,EAF2,DDR2,RGS5,AHNAK,LRP2,CCDC38,FAM91A1,DCXR,PLD3,PRKCQ,PHB1,RP2,DES,TTC30A,HR,DNM1,PLD1,ONECUT1,TRIP6,NXPH4,SYK,RBM46,MVK,HLA-DRB5,DIRAS2,ESR2,MAGI3,LONRF1,ENOX1,PIANP,CYP27A1,DUSP4,FAM171A2,ARHGAP29,ADCY4,MATN4,MMP11,STEAP1,KRT77,GCHFR,EHD3,ITPRIPL2,ZNF184,GHDC,MYB,HOXD10,DOCK3,EGF,PLXNA1,STAG3,FBLN1,CRISPLD2,FAM241B,RLN1,LDHC,PROKR1,MROH1,CALB1,PIEZO1,PTGER3,ITGB4,SPTB,ZNF558,TGIF2,CRLF3,SLC5A8,RASAL1,SLC32A1,SERTM1,IRX3,ACP6,BBC3,RSPO3,ITGA3,NRP2,CACNB4,ITGA2,PHOSPHO1,ITGAE,GLRX2,PAX3,KYAT1,HSD17B12,NANOS2,CD40,SH3BP5,TIE1,DRD2,RHBDF1,GRIK4,ENO2,CDKN1A,ITGB3,SLC6A16,BMPER,APLF,SLC30A2,ADRA1A,KCNG1,MAOA,HEBP1,CFAP299,PLXNA3,TBC1D2,CFAP70,HS2ST1,WDR61,LARGE1,PREX1,TRIP10,PM20D1,ITGA11,MFGE8,DIPK1B,CNR2,GOT1L1,KRT18,CDA,NGFR,ADAMTS19,CDR2L,ATOH1,MFSD2A,TMEM8B,VDR,SNX31,NKX2-6,DAB2,SLC45A4,P4HA2,ZNRF3,CYP24A1,SLC13A3	2948
Cancer, Gastrointestinal Disease, Organismal Injury and Abnormalities	large intestine adenocarcinoma	Large intestine adenocarcinoma	2.84e-105					SCN3A,MYO5C,CCDC171,METRN,CDKL2,ANXA6,RBPMS2,PAK3,TMEM53,RASL11B,AMER3,INTS9,SPEG,ST6GALNAC4,AGPAT2,SST,RMC1,RSPH4A,APH1B,HLCS,INAVA,TMEM82,CFAP69,KCNJ4,ARMH4,EFCAB12,ANO10,PBXIP1,GPR137C,DPP7,OSBPL6,CCDC153,SLC52A3,ADM,ASPG,HOXA1,CPS1,CCN1,WDR91,IFNLR1,ACY1,CAPSL,B3GAT1,CA11,GAB1,HLA-F,COL9A3,REPS2,STXBP5L,GPR162,LRRK1,CYB5R1,EEF2KMT,LRRC8C,PCNX4,RGS9BP,MAVS,TTC21A,TENT5A,FREM2,ACTR6,RASD2,CFAP221,EXOC3L2,NCKAP1L,CREG2,SLC35D3,SLC47A1,ABCF1,FZD8,TFR2,PPFIA3,ARID5A,LAYN,DRC7,STOX2,MST1R,THBS1,CA7,PDE5A,AQP8,SLC16A3,GOLGA7B,PALLD,ABHD17A,IRF8,TSPOAP1,CCDC63,CELF5,RUNX1,MIPEP,KIAA1522,CDC42EP3,EFNA3,STK36,NEUROG3,KANK3,TLX1,ANKRD45,GEMIN5,SMOX,ZIC3,ALDH6A1,PRKG1,STUM,KIT,ADRA2B,ERF,KIF26A,GABRA2,CDC42EP1,C19orf71,FGD5,B4GALNT3,GJB3,CLDN23,LHX3,CFTR,XPC,KLC3,ASXL3,ARMC3,TBC1D4,HRH1,GAREM2,LAMA5,SINHCAF,CADM2,GABRR1,IL11,PHF24,ACSL1,PLEKHG1,CALCR,NARS2,TESK2,ZSWIM6,EGFL6,TACR2,FSTL5,EHD4,CA14,PMP22,VAMP1,GCNT4,MORN5,TENT4B,DYSF,NT5C1A,ACAP1,ARSK,IGSF3,PIH1D2,GINS4,PDP1,ZFYVE28,DHCR24,MATN3,HRH3,SOX11,PRKAA2,CHCHD10,MKNK1,TTN,PIGS,SIX2,DRAXIN,EFHC1,SNED1,ABCB6,SFRP1,SLC6A13,KCNK13,TTBK1,RADIL,ALOX5,GPR4,L3MBTL1,FOXL2,ADAMTS17,RYR1,FAM117B,CHST8,UNC5D,TLL2,CFAP206,PEG10,LRAT,OLIG2,CCR8,SLC12A4,ZFYVE27,RHBDF2,RGL1,CREB3L4,ZFP14,TMEM151A,ZSCAN18,MMP25,MYOCD,TF,DNAAF1,SFT2D2,THOP1,PITX3,FBN2,ARHGAP28,ZBTB7C,CD82,LCP1,CACNA1F,EPHA6,SDHAF3,ACAD11,MEX3A,ADAMTSL4,PCDH8,CCDC146,LRP4,PCDH20,PRDM9,UCHL1,MYO18B,PHF7,PUS7,MMP17,CEBPA,ACOT7,PNLIPRP2,RUFY4,CD109,C2CD2,RAB32,EXTL1,PFKP,EXOC3L1,LRP5,STAC2,ST8SIA1,AASS,FAM126B,JPH2,MALT1,TRIM71,ASCL1,RAC3,PPP1R3B,GLIPR1L1,TEX15,ANKRD13B,SIM2,SHROOM4,TIGD5,COL8A2,RECK,TRIM5,SEMA3D,CADM3,KCNK15,ZNF394,PDGFC,ZNF667,ACTL6B,LZTFL1,MSX2,IL31RA,LATS2,M1AP,EYA4,ICA1L,ENPP2,ABCD2,KCNH4,RILPL2,NOMO1 (includes others),RBM28,RETSAT,MFAP3L,CPT1A,UMODL1,CHRDL1,CBX7,CHMP1B,RAPGEF3,RAB30,HOMER1,CCDC88B,TRPC7,CNNM1,INTS11,COL12A1,TERB1,CORO6,CRB2,TDRP,IL33,CFAP65,DDX10,ARRDC2,FAM163A,HOMEZ,PLIN5,SHE,DFFA,BMS1,TNIP2,F5,DENND3,CDH16,PCTP,DLX4,TJP3,DMRT2,SLC25A42,GAS6,KCNJ2,TMC7,ACTA2,SLC25A33,TOX2,ENGASE,PSD4,LY6G6C,LCK,KIF6,TMEM231,LRP1,RIPK2,ICAM4,RNASEL,GABRB1,KIFC2,S1PR1,HOXB6,PIGF,MME,USP27X,CDYL2,TAOK3,PTK7,FGF22,TCTN1,SVIP,PRTN3,DNAH5,CFP,BID,RHOU,PLTP,NRBF2,NUP210L,SERPINB1,CNMD,CDS1,DNAH10,PADI4,DDX4,IL17RD,NLRC5,TAF4B,ARHGAP44,PLPP2,ITGB7,PTPRH,RASIP1,ACSM3,MAP2K3,RAMP3,SLC6A1,PRKD2,OGFOD1,RORB,NPR2,UCP2,DNAAF4,OAS1,TTBK2,NPBWR1,PACSIN2,TGFBR3,CCDC110,CARTPT,TNNT2,RAB6B,MEIOC,MICAL3,ZNF2,MYRIP,STYX,LTB4R,ORMDL3,SMG1,PPIE,DNM3,GRB10,GPC3,EFNA4,FDXR,SEMA4G,GATA2,ITGAL,NDNF,RUBCNL,FAM110C,PRKG2,YBX2,DNAH1,PPP1R16B,WNT11,SCN5A,MYPN,CACNB1,SLC24A4,SPOCD1,ANXA11,CCR4,LRRC46,DTX4,SOX2,C16orf46,LDLRAP1,HDAC5,ERCC2,ZCWPW1,HLA-DQB1,PRKD3,SLC43A1,ENO4,TMEM38B,PDPN,HSPB1,ALPL,TFPI,VPS13C,PLK2,GP1BA,LMTK2,SLC44A2,HABP4,PROKR2,ALOX12,ACSS1,STK11IP,GPM6A,PKD2L1,CNTNAP4,COLEC12,AKTIP,RPGRIP1,GPR150,ALDH2,PROZ,CABYR,USP20,OLFM2,CAB39L,ACKR3,LRRN4,NFATC4,BCO2,UTP4,ANK1,PKP1,PXN,CHRDL2,NIPAL4,FEZ1,POSTN,SMPDL3B,BEND4,UBASH3A,DNAJB4,C9orf72,C9orf50,LAPTM4B,ATP6V1C2,ST8SIA4,TTC26,NR4A3,THSD1,FGR,TLN2,GABRD,FIG4,PLEKHF1,CD274,FAM78B,TYRO3,BMP4,KCND2,PUS7L,TLX2,NOS3,NTM,MICALL2,AK8,WNT1,NOL4L,GCM2,CAPN5,NFE2L3,SFRP4,TNXB,MR1,ITGA5,L1CAM,MARK4,JUNB,UNC13B,STOM,MAL,LZTS1,C11orf94,PACRG,LOXL3,RXFP2,AKAP12,RFTN2,AGBL4,GIMAP8,EPX,SLC1A3,PRTG,CPNE7,PRKCZ,FBXO41,KRT75,EIF4EBP1,ATP13A2,GJA4,KCNC4,SYTL2,CACNA2D4,NDST3,ANXA3,CBWD1,SEC14L5,HOXB9,NXNL2,COL4A5,NOA1,VSIG2,IRAK4,KNDC1,OTOP2,COL23A1,PTPRK,CNTN1,SALL3,ARL13B,MYLPF,ARHGAP4,FRZB,AXL,NRAP,LTBP1,PRKCG,STX11,DKK2,NOD1,RHBDL3,CASS4,SCARB1,NID1,GSTO1,TRPA1,RTL9,PTGR1,KBTBD13,UNC5B,MFSD2B,PDE3A,EN2,NTF4,KCND3,C21orf91,ZNF169,TATDN1,CD81,SNX29,RCL1,FOXA3,PTPN14,MTR,EFHB,FANK1,ADAMTS3,TSNAXIP1,ACTR3B,KCNA4,GCDH,TTC23,UBXN11,WDR19,ADGRE5,CHML,SLC1A1,NCAN,RABEP2,SAXO2,HIF3A,C1S,CRHR2,C1QL2,NOTCH3,KDM5B,GJA1,EPCAM,TMEM184A,NTHL1,DNAJB13,HCK,IQCD,GK5,SEMA3F,METRNL,LRRC32,TMEM266,POLR2B,PPM1E,MRTFA,PLIN4,MYO1D,GPR153,KCNK1,SFRP2,B3GNT4,TMEM116,MMP15,CNKSR1,FJX1,B4GALNT4,MPP7,CHD5,CAPN11,TRPV2,TGFA,WHRN,HTR1A,LACTB,CNNM4,ADCY7,NOTCH4,SYNPO,ASB16,KCNJ3,NAPEPLD,FGD3,MFSD6L,DLX6,FBXO10,AP2A2,CH25H,EPAS1,NKPD1,GPRC5A,PTHLH,GDA,POU3F3,RYR2,IL12RB1,SLC4A11,CCDC158,NR3C2,GNAL,GMDS,ITGA7,KHDRBS2,CR2,SCN9A,BTN2A2,HOXC13,ADAM11,FAM149A,SNX20,RNF17,CCT6B,CHST2,MYH7,DIO3,MAP3K19,PIK3C2B,SLC16A2,PRDM1,PELI2,MYRF,PLCD3,GPR146,EOMES,PLBD2,THNSL1,POU4F3,MGAT5B,SGK1,ZNF423,CHST7,KRT12,LINGO3,FYCO1,NCKAP5L,AK7,FBXO46,DPY19L4,WFDC2,MYO15A,ORC1,GREB1,PYGB,DCHS1,MPV17L2,DDX54,SPECC1,LPAR3,HK2,CSRNP3,RELN,CEND1,DOK4,ADK,C11orf80,ADRB1,UFSP1,EGR1,KLHL41,DNAH8,GUCA1A,LIPG,GALNT12,LMBR1L,DAAM2,SLC4A4,LEKR1,RIPK3,PTGS2,CFAP161,KBTBD11,ABLIM1,ISM1,KIF21B,SELENBP1,NUDT12,AWAT2,NTMT1,ATP2B3,BCAS3,GRHL3,FLRT3,MYH7B,MRPS25,DBT,NUPR2,ERN2,RXFP3,ASL,MYORG,FAM53B,SULT2B1,AFP,OTOP1,ITPK1,SELP,TPBG,KCNN3,TMEM86A,NSUN7,RRP12,ZNF726,S1PR4,PDGFB,CSMD3,ETV4,APPL2,TSPAN12,PLLP,SYN3,DLK2,HS3ST3B1,TMEM120B,MFNG,SCN2B,GPNMB,NKD1,HOXA10,MYBPC2,KYAT3,TCF15,C22orf23,ABCA4,ATP2C2,EBF1,MDH1B,ADA,GFPT2,MFAP5,GUCY1B1,CAVIN1,LAMC1,COL5A3,HOXB7,NPHS2,STK10,WWOX,ELFN1,OAS3,PID1,PADI2,ZNF483,SOX7,TCEAL6,DOK1,ARHGEF3,ALCAM,CCND2,NOD2,CCNO,MYL9,MYO1B,SRGAP1,ZNF442,CCDC85C,VAV1,TFAP2A,NPR3,VWA1,NFKB2,OAT,PCSK5,VCAN,ACACB,ETS1,GJA3,CACNA2D2,RHOV,MYH13,MAPKAPK3,STRADA,PDGFD,ACSS2,TRO,SERTAD2,FNDC4,CACNA1B,STIM1,CYP4V2,RGS16,NOTCH2,IRAK3,MLF1,ADGRB2,SERINC2,SLAMF9,ADAM17,FN1,DENND2C,SLC1A5,BMP6,GDF6,TCF7L2,BMP7,CTBS,PAQR3,PDGFRB,SULT6B1,CD244,NR4A1,HEY2,GBX2,FRA10AC1,FBXO2,BCHE,CLCN2,ABLIM2,CCN3,EDIL3,EPHA4,SPEF2,MAST3,KANK2,PDZD2,GIMAP1,CYGB,ADAMTS20,ANO3,ZCCHC24,BTAF1,TGFB1,L3HYPDH,CTNS,PAX9,PCDH9,RASGRP2,RASGEF1A,DLL4,SNRNP25,MYH3,SLC35F3,CKM,FOSB,WNT6,NAPRT,CBLN2,ZAP70,ZMYND10,CSNK1E,JAM2,BAG3,DNAH12,CALB2,TST,PIK3R4,GFRA1,DUOXA2,FAM107B,RNF144B,RAB11FIP5,NYAP1,TBXT,NPAS1,COX6B2,CCDC13,SPATS2L,EPHA1,DNAJC28,TDRD9,KIAA1549L,DDN,ZNF786,STX1A,RUNX2,GAB3,STPG1,COL6A1,MAP3K6,CLSTN2,ACE,FAM43B,GATA6,ARHGAP22,SDC1,IQUB,ZP3,MINAR1,SEMA4F,NOS1,HOMER2,PCCA,SMYD1,FBXL7,ACADVL,CCDC180,BTK,TSGA10,TFAP2B,PCYOX1,OPN3,ING1,MYH6,MEF2C,AP3M2,CYP4F2,PTGFR,GPR3,PLEKHG2,NOS2,CCNH,PPM1J,TIMP3,CHRNA1,ERG,MCAM,DNMT3B,METTL5,MTMR14,DKKL1,FAM131C,SH3PXD2B,COL1A1,MITF,LRRC75A,SYBU,TEDDM1,ALG5,SLC5A3,LRIG1,PKN3,SLCO5A1,HMCN1,PPFIBP2,PKDREJ,RSPO2,HOXA9,CCDC102A,PCDH7,MYBPC3,NOVA2,WWC1,KCNH3,CHIT1,GRIK1,AHR,RAD9B,FGB,ZDHHC13,LCAT,WDTC1,RGS10,BCL11A,WDR3,HKDC1,RTN4RL2,MDGA1,ANKRD6,TPD52L1,EFR3A,SBSN,CCDC17,AICDA,DHTKD1,WNT16,CYRIA,ANKMY1,EMX1,ABHD3,SH2D3C,FGFR1,ITPR2,C3,CALR3,BEX4,TSPAN15,CPNE8,DLEC1,SPATA18,CFAP157,KCNJ9,GRIN3B,HACL1,COL25A1,TSPAN33,SLC26A8,KIRREL3,CD3E,MYOM3,AFF3,AFAP1L1,OSTF1,TDRD6,PLXDC1,PIP4K2A,CRIM1,SLC22A3,CCNYL1,LRRC3,MGLL,S1PR2,SLC17A7,SEMA3E,GLIPR2,DCUN1D4,IL13RA1,MKNK2,RASSF6,KCNQ2,PHLDB3,PRR5,AMZ1,DNHD1,KCNC3,DCLK2,SAT1,GSTK1,AKR1B10,KCNK12,TMEM30B,VCL,HS3ST2,USP28,ARL4D,BRINP3,PARD6B,PTPN13,CNKSR2,LMNTD2,PRRX2,USP32,FCGRT,BNC2,MAGEL2,KRT28,BZW2,ADD3,METTL13,ADGRA2,KLF17,PRPH,DCLRE1C,PTPN7,IQCG,WDR93,LIMCH1,FAM234B,RAPGEFL1,FGFRL1,VIM,RIMKLB,CA12,MYCBPAP,TMEM255A,LPAR5,ZC2HC1A,CD37,ADAMTS9,MLF2,HYAL3,SNTA1,ITGA8,PTGS1,MEGF6,INSL6,TAS1R1,PALM3,BDKRB2,CARD10,PLCG2,GRK1,BSX,SPAG4,THBD,MAP7D3,SLC2A4,CNGA3,TM7SF2,VGLL2,CACNA1G,CDK18,NAB1,CFAP43,NEK1,HJV,GIPC1,CHMP4C,CD164L2,POU3F4,FAM241A,MKRN3,KRT25,ATL1,HTRA1,DCST1,MAP2K1,RASA4,AGTR1,CSGALNACT1,FZD5,C4A/C4B,MYH14,GABRA4,KIF7,KIAA0040,AAMDC,MAEL,HTR7,TAFA2,STRIP2,NINL,PAG1,AHRR,B4GALNT1,VAX2,CLYBL,FRYL,PPARD,ZIC1,PI4K2A,TMEM114,VILL,CDKL5,TDRD1,HTR1B,WNT10A,UTP14C,KCNA7,TRIM62,ARNTL,ATP13A3,CFAP44,TBX4,MUL1,UGGT2,NKX2-8,HMX1,MAN2B1,ARHGEF18,HECA,EGR3,DPYSL3,ADAP1,COL2A1,FGF8,GTSF1L,ANKRD35,LPIN3,PDE1A,TDRD5,INHBB,SPSB1,ENKUR,BIN3,ERBB4,RALGAPA2,SPHK1,ANKRD34A,MAPKAPK2,INSYN1,PORCN,SPPL2B,DACT3,ABTB2,SEMA5B,ATP1B2,PDZD7,SYDE1,GGT6,HLA-DOB,SLC1A2,PSD2,WDR89,FER1L5,CSRNP2,GPR83,TMEM102,FOXG1,ABLIM3,ZC3H10,LLGL2,DQX1,PARP3,CCDC87,TCERG1L,ARRDC1,RAVER2,ERBB3,USP43,EBF2,CTCFL,COQ3,MXRA8,TTC1,ADGRV1,FAIM,SLC5A1,PER1,FBLIM1,CLMN,ZFP57,ORAI1,AKAP5,ATF7IP2,AMOT,TRPM4,ITIH5,ANTXR2,CD3G,PSTPIP2,DGKI,NFATC1,IDO1,SHTN1,PACSIN3,UBTD1,ZNF697,SPNS2,LANCL3,FBXO15,SAMD4A,DMRT1,SPRED1,C1QL4,PTPN18,SLC26A7,PIK3AP1,NDRG4,GPR135,PPP1R1B,GRM8,ANO9,SEMA5A,UBE2QL1,CCDC141,NOP14,GGCT,IGF2BP3,TMEM130,SMYD3,WFDC1,HEBP2,CASTOR1,SLIT2,ESYT3,KIF3A,PDE8B,IFT22,CCND1,C7orf57,EDEM3,SCN4B,IGSF9,CRNKL1,XDH,DEPDC5,PLXNC1,FRY,SPRY1,PEAK1,SNUPN,SLC19A2,ATP9A,INPP5D,ATP7B,TANC1,SLC4A1,NDUFAF7,RAB39A,CAMKV,BDH2,CDH3,TMEM198,TUBB4A,KLHL12,GLIPR1,RDH12,MPP4,PLXDC2,ICAM1,PNPO,PYGO1,IGFBP4,LOX,KDM7A,FLVCR2,PIK3R5,OTOG,PGM5,KLHL24,DRAM1,AMPD1,CEP164,LHX5,WDR17,OTUD7A,NIBAN2,SLC11A1,SLC35E3,SYNPO2,NKIRAS1,CEP290,IRX4,CDH15,TRIM17,PDK3,MCEE,BRME1,LRIG3,NDRG2,IGDCC4,CCN5,NRK,NELL2,SLC38A11,EXOC6,MAPK4,CD302,SLC6A8,TPPP,SYT12,SEMA7A,IL1RAP,TMEM217,NRXN2,POLR1B,IGFBP2,ART3,SLC41A1,DLL3,ANKRD13A,MOB3B,FMNL3,LGR6,KREMEN1,TXNRD3,KRT20,FILIP1L,CPZ,GNG7,NRG2,DUSP26,MAN1A1,UBXN2B,ESPNL,LIG4,CRTAC1,OTUD7B,FLT1,ANKRD9,TMPRSS9,AXDND1,COPZ2,EFCAB9,CFAP119,TRPC4,LYPD3,SPTBN2,NPPC,MYOD1,ABCG2,CYP26B1,ENTPD6,PABPC1L,CNDP2,FMNL2,RIC1,GOT1,CTR9,DAB1,TCN2,TCF7L1,FAM102B,RPGRIP1L,METTL27,BCAN,SLC4A5,NLGN3,CYB5RL,GAS2L1,PCDH18,IER5L,TNS1,PCNX2,ITGA6,KCNT1,SLC2A1,LENG1,MAP3K9,WDR54,LYNX1,PTGIS,CERS1,ENTPD2,GALNT17,RELL2,ARHGEF28,KCNJ10,PLPPR2,MAN1C1,ESRP1,PDE9A,LAMC3,HENMT1,SLC12A3,MOXD1,SLC25A41,PRKAR2B,RASGRP4,NKX2-5,OBSCN,SSBP2,ADD2,PIK3CB,ROBO3,CAMKMT,OLFML2A,WNT2B,IL9R,CXCR4,PIK3CD,KCNH7,GAMT,MFHAS1,NT5DC3,SCUBE1,FGF11,NEUROD2,DNAH17,DUOX2,SLC30A3,EPHB6,NKD2,UROD,TECTA,CSPG5,METTL18,SLC8A2,MAP3K21,PFKFB4,HDDC2,FAS,GNA15,NKX2-3,C2orf81,PRICKLE4,EFS,SPATA17,EPHA3,PLEKHS1,ABCC10,PTGES3L,VIL1,PNMA2,ID4,CDK6,LAMB2,DLGAP2,JPH1,FGFR3,DTX1,NMUR1,LPAR2,WNT7B,PPM1L,UBA6,RHPN1,POLK,KLF2,STARD9,RALGDS,FARP2,RAB3IP,NMRK1,CECR2,TLR3,SLC9A3,PTGFRN,FASTKD1,TBX21,TTC12,CETN2,GPR182,PLAU,HLA-DQA1,CD320,BLVRB,GPR139,RHPN2,GYS2,GDF11,IRF6,EEPD1,ACTN2,PRKCH,ANGPT1,RAB11FIP4,MGST3,ALOX15,FRAT2,CHRNA5,FABP4,PDGFRA,GRIK2,RAB26,FSTL1,COL5A1,PRKX,SIDT1,TGFBR2,GPX3,SLC6A3,KCNS1,COL4A2,DUSP6,HOXA7,FOXI3,GRB14,PRRG4,CDC14A,ST6GALNAC3,FAM222B,SMC1B,TMEM44,DNAH11,FAM131B,SPACA9,CPED1,C12orf29,KIF5C,ACAA2,TRPM3,GLCE,LHX4,WNT5B,ICOSLG/LOC102723996,CHSY3,GABRG1,HDAC7,SH3RF3,COL4A6,OGFRL1,HIBCH,VGLL3,GPT2,TLR1,PLA2G7,PPL,SARDH,ALDH1A1,PDPR,PHF11,TLE4,WSCD1,LGR5,FAM90A1,CCDC28A,KLHL10,GPC5,OLFML2B,RAD54L2,SLC8B1,IFT88,AHI1,GABRB2,B3GNT5,MAPK8IP3,LY75,MCRIP2,EGFL7,FZD9,ESRP2,TMEM37,TES,PRKCD,NUTM1,LOXL1,AGRN,GALNT10,GPC2,SNAPC1,EHD2,CDH8,KCNQ3,PDLIM1,ISOC2,PCSK6,PIGN,KLF4,PPP1R13L,BCORL1,IRF7,DUSP1,CILP2,PODN,LIMA1,PLCB3,KCNMB4,MAK,EFCC1,NOTUM,ZMAT4,IZUMO1,NABP1,PIKFYVE,CYP4F12,HLA-A,RAD21L1,UPK3A,PLCH2,GARNL3,C1RL,HOXC10,ZSCAN10,HSPA2,TRIM67,GCKR,ZNF346,WNK2,CFAP77,IFNGR2,ZIC4,FCHO1,GFRA2,ZBTB7B,DNER,TENT5B,GATA3,QPCT,PPARGC1A,ABCA8,KRT26,PNPLA2,CDCA7L,AGPS,RETN,FLNC,SH2B2,C9orf43,TTLL1,C14orf39,DEPDC7,MGAT4A,NR4A2,KSR1,GDPD5,MED13L,UNC13A,RNF207,STK32C,CD74,MCTP2,SEMA6A,EPHB2,WDR72,RTF1,NMU,ADGRF5,AGFG2,CREB5,LRRC23,CACNG5,BPIFB4,ICAM5,GREM2,ABHD18,PKP3,ALPK1,LGR4,CCBE1,SLC25A29,NYNRIN,COX7A1,PITX2,TUB,VGF,CFAP57,TRIM50,NEK4,HAS2,ITGA1,CYP2B6,SCUBE3,DLGAP4,BBOF1,PLAGL1,MET,EXOC3L4,CDH1,FBXO43,TIAM2,PRSS12,SCN1B,FSCN1,LTBP4,EPHA10,GCLC,ZBTB46,NTN1,ADAM8,ECEL1,MYH10,GFOD1,RNGTT,EPS8L1,SLC2A13,SLC13A5,EGR2,PADI3,MC5R,NME5,KIF1A,VWA2,IL1RL1,DAPK2,HSPA1L,CLCNKB,HEXB,BSPRY,DZANK1,PLCE1,TCIRG1,DPPA5,FSD1,SLC9A6,RCN3,RASSF3,HYDIN,PRR36,OSR2,CALU,ATR,ELL3,SLITRK3,CAPRIN2,ST8SIA2,MUCL3,TMEM19,SLC9A3R2,PMM1,POLG2,TXNIP,POU4F2,ZNF106,CLIC6,ATP1A3,HDHD3,ISLR2,HCN1,PIEZO2,PRSS35,SYT17,NTNG2,GSN,BBS9,DENND1C,FST,TRIM16,NXPH3,CTH,IQSEC2,TSPEAR,CCDC150,GNPTAB,ACER3,MTUS2,MDM1,CRACR2B,RPS6KL1,ELAVL3,ANKRD34B,DOCK4,SIK2,EPHB1,RAB3IL1,C11orf16,LHPP,SPRY4,GPR161,THEMIS2,GAREM1,DIPK1A,HS3ST5,C12orf56,SLC9B2,LCA5L,SASH1,RAB40B,PCDH17,BBS12,GRK4,PPEF1,GUCY2D,ATP12A,C3orf62,PDE2A,PLEKHA4,PLEKHO2,CMTM6,WDR47,ITPR3,USP25,FHIP1A,GPR176,TTC38,RPS6KA1,KCNK5,WDFY2,SNAI3,AOC2,ARHGAP9,IL20RA,ERC1,SIX4,NFKBIE,BMP2,RND1,MYCL,CFAP210,COL26A1,AKNA,SLC25A35,SLFN5,LY6H,ERBB2,CFAP52,C15orf48,ALS2,MPZL2,ERO1A,ADAM15,COL6A2,SLC45A1,OOEP,THBS4,FCGBP,SLC38A1,PLXND1,FILIP1,COL11A1,KLF5,ETFRF1,DPY19L3,LIN7B,TANGO2,ZFPM1,GALNT9,F2RL1,PHTF2,FBXL20,MTM1,TRIM47,KCNN1,C1QL1,SULT4A1,HAPLN2,SPEF1,IQSEC1,JAKMIP3,GPAT3,SEC14L2,EPB41L5,ADCY8,SYNPR,PTGDR2,RBM34,SLPI,EPHA7,CAPS2,TYK2,DNMT3L,DYNLRB2,C17orf97,CD44,S1PR5,TCEAL5,GBX1,ANKRD13D,DUOX1,ELK3,FUCA1,ITPRIPL1,FAM189A2,KCNA3,ACOT13,TEKT1,AKAP3,DIRAS1,FCGR1A,LTK,LIMK1,PPARA,FOXO4,LMX1B,INHA,SH2D4B,PRDM13,EPHX2,DPYSL4,SLC39A11,MARS2,MYH11,RABL2A,SGCB,NCF4,TMEM139,NGEF,SH3YL1,EGR4,CFAP45,ADAMTS1,ETV5,OLFM3,FAM78A,SPATA2L,MYLK,ALOX15B,ANKRD27,GNG8,COLGALT2,GNB4,RARA,PDE4A,JCAD,PITPNA,LHX9,TEAD2,ADAMTS6,FLT3,PPARGC1B,FAM234A,RNF43,ESRRB,SIX1,PYGL,PLAUR,AFAP1L2,HAL,PPM1K,SMOC2,NFE2,SYT15,NLN,PLCD4,OAF,SMO,PRDM8,FRMD6,TMEM45A,SOX13,SCARA5,RHCG,OSBPL3,CHRD,FMO5,TC2N,LDAF1,PLS1,TSC2,EBF4,GPR160,NAT8L,TNNT1,TNFRSF19,WIPF3,SOX21,ATP2B4,SLC2A6,NFIB,PTPRT,DDHD1,PXMP2,DHH,CNTN2,MTUS1,FZD4,MYZAP,CADM4,DIXDC1,HSD17B14,ELFN2,DOCK6,EIF2AK4,SYAP1,SRMS,FOXF1,VWA3B,DGKA,TFAP2C,CCDC65,DSP,FZD2,RET,FHAD1,SYNM,RAB11FIP1,MFSD9,GRIN2C,ETFDH,DRD1,SP6,MOV10L1,FRMPD1,WNT7A,SLC45A3,SPAG6,RAB3C,POLR1E,TGFB3,PLEKHM1,PRSS16,JAG1,EPHB4,HSCB,HOGA1,ITPKA,SSC5D,CRYBG2,MAP9,AKR7A2,PTH1R,COG5,SWAP70,SLC1A6,NRN1L,RNF223,SDS,SOX8,LAMA3,RGS11,SLC24A1,C7orf31,FOS,DGKK,INHBA,HIC1,PNPLA3,MYOF,TINAGL1,GRM4,HDAC11,HSPA12B,SPATA21,ZNF420,LAMA1,RFFL,SCEL,PIWIL1,HTRA2,THNSL2,ABCA9,LGI4,WWC2,ITGB8,C20orf27,CGN,BOC,PAX5,IGF1R,NECAB3,KISS1R,CLU,APLP2,HEY1,KRT222,ZNF217,SERPINI1,ZNF471,FBLN2,ACHE,KIAA0319,ARHGAP31,MMP9,WNT5A,SLC22A7,GLI1,PROSER2,ATP8A2,SLC16A1,ZCCHC12,RHBG,TLE6,MAN2A1,GALK1,STX1B,IRF4,ADCY2,GNMT,SCN11A,LHFPL6,CGNL1,CHRNA2,FA2H,OSBPL8,ORMDL2,TAF2,CFAP54,TMBIM4,ALDH4A1,BAIAP2,RAPGEF6,NHLRC1,KIF9,USP2,PRKD1,AOC3,ADAMTS7,CD2,FOXN4,LRRC8E,HCRTR1,NEUROG2,DMPK,SCNN1G,SRGAP3,KLHL28,NR2E1,MANBA,ELMOD1,LRRIQ1,PAK5,PDCD11,IL10RA,TMED6,DTNA,SHROOM3,CSRP2,CCDC103,ZDHHC7,FAM83B,CIDEA,GPR6,B3GAT2,CLCNKA,FGF12,ATP8B3,SPTLC2,MECOM,SLC9A2,PCDH19,TMEM119,PTRH1,MYO5B,ETNPPL,OSMR,GALNT3,CCDC39,GPR50,RASGEF1C,TRANK1,LPIN2,NUDT18,ARMH1,GALNT16,CCPG1,SGSM1,MECR,C5orf49,COL4A4,NXF2/NXF2B,TULP2,SYN2,GSTM1,CCDC160,C1orf112,C4orf47,LIPA,PLCD1,C1QTNF1,SGTB,KIF26B,FLT4,COMP,MYBL1,NKAIN4,RGMA,COL18A1,XIRP1,MCCC1,NUBP2,SLCO4C1,TTC16,SLC12A7,IMPA2,PKP2,USP44,MAFB,ZBTB8B,FCHSD1,TSPO,NR5A2,CNP,GLA,TTC39C,RANGRF,CRLF1,ELL2,INPP5K,ABHD11,PDK2,MIB2,APCDD1,ALDH1B1,CDPF1,CYP1B1,HOXD4,TLR2,CTTNBP2NL,EFNB2,HOXC6,IQSEC3,KDR,ABCA6,DNAH7,KIF17,PDLIM5,ADAM19,TRHDE,SORT1,CAMK1D,TPPP3,HOXA5,MXI1,LMCD1,RAI14,CLDN11,NID2,KREMEN2,SEMA6C,PTK2B,HTR6,HSPG2,GNAT1,PAF1,UNC45B,POMGNT2,GNAI1,NKAPL,MBD4,SLC26A4,C11orf24,SNAP25,S1PR3,SERPINE2,ST3GAL5,ST14,EPHA2,SLC12A2,FOXC2,SPINT2,RALY,FAH,CDH17,TEAD3,DSCAM,CALCRL,PPM1N,HECTD2,MEF2B,PRKCI,EMILIN2,USH1G,MEGF10,VASH2,ATMIN,BTNL9,GLB1L2,IGSF11,RNF34,HLA-E,CD300LG,NEU1,IGF2BP1,SLC2A3,RENBP,PAK1,VCPIP1,FADS3,FOXF2,B2M,RABGAP1L,TERT,UBASH3B,MMEL1,NXPE3,ALOXE3,ADGRB1,TMEM52,SEPTIN4,DPYD,HSD17B4,PLD2,SNCB,PLIN3,LDHD,LYPD1,HK1,EAF2,DDR2,RGS5,AHNAK,LRP2,CCDC38,FAM91A1,DCXR,PRKCQ,PHB1,RP2,HR,DNM1,PLD1,ONECUT1,TRIP6,SYK,RBM46,MVK,HLA-DRB5,DIRAS2,ESR2,MAGI3,LONRF1,ENOX1,PIANP,CYP27A1,DUSP4,FAM171A2,ADCY4,MATN4,MMP11,STEAP1,KRT77,GCHFR,EHD3,ITPRIPL2,ZNF184,GHDC,MYB,HOXD10,DOCK3,PLXNA1,EGF,STAG3,FBLN1,FAM241B,RLN1,LDHC,PROKR1,MROH1,CALB1,PIEZO1,ITGB4,SPTB,ZNF558,TGIF2,SLC5A8,RASAL1,SLC32A1,IRX3,ACP6,ITGA3,NRP2,CACNB4,ITGA2,PHOSPHO1,ITGAE,GLRX2,PAX3,KYAT1,HSD17B12,NANOS2,SH3BP5,TIE1,RHBDF1,GRIK4,ENO2,CDKN1A,ITGB3,SLC6A16,BMPER,APLF,ADRA1A,KCNG1,MAOA,HEBP1,CFAP299,PLXNA3,TBC1D2,HS2ST1,WDR61,LARGE1,PREX1,TRIP10,PM20D1,ITGA11,MFGE8,DIPK1B,CNR2,GOT1L1,KRT18,NGFR,ADAMTS19,CDR2L,ATOH1,MFSD2A,TMEM8B,VDR,NKX2-6,DAB2,SLC45A4,ZNRF3,CYP24A1,SLC13A3	2466
Cancer, Gastrointestinal Disease, Organismal Injury and Abnormalities	intestinal carcinoma	Intestinal carcinoma	7.06e-104	Decreased	-2.085	bias	-0.757	SCN3A,MYO5C,CCDC171,METRN,CDKL2,ANXA6,RBPMS2,PAK3,TMEM53,RASL11B,AMER3,INTS9,MUC2,SPEG,ST6GALNAC4,AGPAT2,SST,RMC1,RSPH4A,APH1B,HLCS,INAVA,TMEM82,CFAP69,KCNJ4,ARMH4,EFCAB12,ANO10,PBXIP1,GPR137C,DPP7,OSBPL6,CCDC153,SLC52A3,ADM,ASPG,HOXA1,CPS1,CCN1,WDR91,IFNLR1,ACY1,CAPSL,B3GAT1,CA11,GAB1,HLA-F,COL9A3,REPS2,STXBP5L,GPR162,LRRK1,CYB5R1,EEF2KMT,LRRC8C,PCNX4,RGS9BP,MAVS,TTC21A,TENT5A,FREM2,ACTR6,RASD2,CFAP221,EXOC3L2,NCKAP1L,CREG2,SLC35D3,SLC47A1,ABCF1,FZD8,TFR2,PPFIA3,ARID5A,LAYN,DRC7,STOX2,MST1R,THBS1,CA7,PDE5A,AQP8,SLC16A3,GOLGA7B,PALLD,ABHD17A,IRF8,TSPOAP1,CCDC63,CELF5,RUNX1,MIPEP,KIAA1522,CDC42EP3,EFNA3,STK36,NEUROG3,KANK3,TLX1,ANKRD45,GEMIN5,SMOX,ZIC3,ALDH6A1,PRKG1,STUM,KIT,ADRA2B,ERF,KIF26A,GABRA2,CDC42EP1,C19orf71,FGD5,B4GALNT3,GJB3,CLDN23,LHX3,CFTR,XPC,KLC3,ASXL3,ARMC3,TBC1D4,HRH1,GAREM2,LAMA5,SINHCAF,CADM2,GABRR1,IL11,PHF24,ACSL1,PLEKHG1,CALCR,NARS2,TESK2,ZSWIM6,EGFL6,TACR2,FSTL5,EHD4,CA14,PMP22,VAMP1,HMGA1,GCNT4,MORN5,TENT4B,DYSF,NT5C1A,ACAP1,ARSK,IGSF3,PIH1D2,GINS4,PDP1,ZFYVE28,DHCR24,MATN3,HRH3,SOX11,PRKAA2,CHCHD10,MKNK1,TTN,PIGS,SIX2,DRAXIN,EFHC1,SNED1,ABCB6,SFRP1,SLC6A13,KCNK13,TTBK1,RADIL,ALOX5,GPR4,L3MBTL1,FOXL2,ADAMTS17,RYR1,FAM117B,CHST8,UNC5D,TLL2,CFAP206,PEG10,LRAT,OLIG2,CCR8,SLC12A4,ZFYVE27,RHBDF2,RGL1,CREB3L4,ZFP14,TMEM151A,ZSCAN18,MMP25,MYOCD,TF,DNAAF1,SFT2D2,THOP1,PITX3,FBN2,ARHGAP28,ZBTB7C,CD82,LCP1,CACNA1F,EPHA6,SDHAF3,ACAD11,MEX3A,ADAMTSL4,PCDH8,CCDC146,LRP4,PCDH20,PRDM9,UCHL1,MYO18B,PHF7,PUS7,MMP17,CEBPA,ACOT7,PNLIPRP2,RUFY4,CD109,C2CD2,RAB32,EXTL1,PFKP,EXOC3L1,LRP5,STAC2,ST8SIA1,AASS,FAM126B,JPH2,MALT1,TRIM71,ASCL1,RAC3,PPP1R3B,GLIPR1L1,TEX15,ANKRD13B,SIM2,SHROOM4,TIGD5,COL8A2,RECK,TRIM5,SEMA3D,CADM3,KCNK15,ZNF394,PDGFC,ZNF667,ACTL6B,LZTFL1,MSX2,IL31RA,LATS2,M1AP,EYA4,ICA1L,ENPP2,ABCD2,KCNH4,RILPL2,NOMO1 (includes others),RBM28,RETSAT,MFAP3L,CPT1A,UMODL1,CHRDL1,CBX7,CHMP1B,RAPGEF3,RAB30,HOMER1,CCDC88B,TRPC7,CNNM1,INTS11,COL12A1,TERB1,CORO6,CRB2,TDRP,IL33,CFAP65,DDX10,ARRDC2,FAM163A,HOMEZ,PLIN5,SHE,DFFA,BMS1,TNIP2,F5,DENND3,CDH16,PCTP,DLX4,TJP3,DMRT2,SLC25A42,GAS6,KCNJ2,TMC7,ACTA2,SLC25A33,TOX2,ENGASE,PSD4,LY6G6C,LCK,KIF6,TMEM231,LRP1,RIPK2,ICAM4,RNASEL,GABRB1,KIFC2,S1PR1,HOXB6,PIGF,MME,USP27X,CDYL2,TAOK3,PTK7,FGF22,TCTN1,SVIP,PRTN3,DNAH5,CFP,BID,RHOU,PLTP,NRBF2,NUP210L,SERPINB1,CNMD,CDS1,DNAH10,PADI4,DDX4,IL17RD,NLRC5,TAF4B,ARHGAP44,PLPP2,ITGB7,PTPRH,RASIP1,ACSM3,MAP2K3,RAMP3,SLC6A1,PRKD2,OGFOD1,RORB,NPR2,UCP2,DNAAF4,OAS1,TTBK2,NPBWR1,PACSIN2,TGFBR3,CCDC110,CARTPT,TNNT2,RAB6B,MEIOC,MICAL3,ZNF2,MYRIP,STYX,LTB4R,ORMDL3,SMG1,PPIE,SLC6A4,DNM3,GRB10,GPC3,EFNA4,FDXR,SEMA4G,GATA2,ITGAL,NDNF,RUBCNL,FAM110C,PRKG2,YBX2,DNAH1,PPP1R16B,WNT11,SCN5A,MYPN,CACNB1,SLC24A4,SPOCD1,ANXA11,CCR4,LRRC46,DTX4,SOX2,C16orf46,LDLRAP1,HDAC5,ERCC2,ZCWPW1,HLA-DQB1,PRKD3,SLC43A1,ENO4,TMEM38B,PDPN,HSPB1,ALPL,TFPI,VPS13C,PLK2,GP1BA,LMTK2,SLC44A2,HABP4,PROKR2,ALOX12,ACSS1,STK11IP,GPM6A,PKD2L1,CNTNAP4,COLEC12,AKTIP,RPGRIP1,GPR150,ALDH2,PROZ,CABYR,USP20,OLFM2,CAB39L,ACKR3,LRRN4,NFATC4,BCO2,UTP4,ANK1,PKP1,PXN,CHRDL2,FEZ1,NIPAL4,TAF13,POSTN,SMPDL3B,BEND4,UBASH3A,DNAJB4,C9orf72,C9orf50,LAPTM4B,ATP6V1C2,ST8SIA4,TTC26,NR4A3,THSD1,FGR,TLN2,GABRD,FIG4,PLEKHF1,CD274,FAM78B,TYRO3,BMP4,KCND2,PUS7L,TLX2,NOS3,NTM,MICALL2,AK8,WNT1,NOL4L,GCM2,CAPN5,NFE2L3,SFRP4,TNXB,MR1,ITGA5,L1CAM,MARK4,JUNB,UNC13B,STOM,MAL,LZTS1,C11orf94,PACRG,LOXL3,RXFP2,AKAP12,RFTN2,AGBL4,GIMAP8,EPX,SLC1A3,PRTG,CPNE7,PRKCZ,FBXO41,KRT75,EIF4EBP1,ATP13A2,GJA4,KCNC4,SYTL2,CACNA2D4,NDST3,ANXA3,CBWD1,SEC14L5,HOXB9,NXNL2,COL4A5,NOA1,VSIG2,IRAK4,KNDC1,OTOP2,COL23A1,PTPRK,CNTN1,SALL3,ARL13B,MYLPF,ARHGAP4,FRZB,AXL,NRAP,LTBP1,PRKCG,STX11,DKK2,NOD1,RHBDL3,CASS4,SCARB1,NID1,GSTO1,TRPA1,RTL9,PTGR1,KBTBD13,UNC5B,MFSD2B,PDE3A,EN2,NTF4,KCND3,C21orf91,ZNF169,TATDN1,CD81,SNX29,RCL1,FOXA3,PTPN14,MTR,EFHB,FANK1,ADAMTS3,TSNAXIP1,ACTR3B,KCNA4,GCDH,TTC23,UBXN11,WDR19,ADGRE5,CHML,SLC1A1,NCAN,RABEP2,SAXO2,HIF3A,C1S,CRHR2,C1QL2,NOTCH3,KDM5B,GJA1,EPCAM,TMEM184A,NTHL1,DNAJB13,HCK,IQCD,GK5,SEMA3F,METRNL,LRRC32,TMEM266,POLR2B,PPM1E,MRTFA,PLIN4,MYO1D,GPR153,KCNK1,SFRP2,B3GNT4,TMEM116,MMP15,CNKSR1,FJX1,B4GALNT4,MPP7,CHD5,CAPN11,TRPV2,TGFA,WHRN,HTR1A,LACTB,CNNM4,ADCY7,NOTCH4,SYNPO,ASB16,KCNJ3,NAPEPLD,FGD3,MFSD6L,DLX6,FBXO10,AP2A2,CH25H,EPAS1,NKPD1,GPRC5A,PTHLH,GDA,POU3F3,RYR2,IL12RB1,SLC4A11,CCDC158,NR3C2,GNAL,GMDS,ITGA7,KHDRBS2,CR2,SCN9A,BTN2A2,HOXC13,ADAM11,FAM149A,SNX20,RNF17,CCT6B,CHST2,MYH7,DIO3,MAP3K19,PIK3C2B,SLC16A2,PRDM1,PELI2,MYRF,PLCD3,GPR146,EOMES,PLBD2,THNSL1,POU4F3,MGAT5B,SGK1,ZNF423,CHST7,KRT12,LINGO3,FYCO1,NCKAP5L,AK7,FBXO46,DPY19L4,WFDC2,MYO15A,ORC1,GREB1,PYGB,DCHS1,MPV17L2,DDX54,SPECC1,LPAR3,HK2,CSRNP3,RELN,CEND1,DOK4,ADK,C11orf80,ADRB1,UFSP1,EGR1,KLHL41,DNAH8,GUCA1A,LIPG,GALNT12,LMBR1L,DAAM2,SLC4A4,LEKR1,RIPK3,PTGS2,CFAP161,KBTBD11,ABLIM1,ISM1,KIF21B,SELENBP1,NUDT12,AWAT2,NTMT1,ATP2B3,BCAS3,GRHL3,CAT,FLRT3,MYH7B,MRPS25,DBT,NUPR2,ERN2,RXFP3,ASL,MYORG,FAM53B,SULT2B1,AFP,OTOP1,ITPK1,SELP,TPBG,KCNN3,TMEM86A,NSUN7,RRP12,ZNF726,S1PR4,PDGFB,CSMD3,ETV4,APPL2,TSPAN12,PLLP,SYN3,DLK2,HS3ST3B1,TMEM120B,MFNG,SCN2B,GPNMB,NKD1,HOXA10,MYBPC2,KYAT3,TCF15,C22orf23,ABCA4,ATP2C2,EBF1,MDH1B,ADA,GFPT2,MFAP5,GUCY1B1,CAVIN1,LAMC1,COL5A3,HOXB7,NPHS2,STK10,WWOX,ELFN1,OAS3,PID1,PADI2,ZNF483,SOX7,TCEAL6,DOK1,ARHGEF3,ALCAM,CCND2,NOD2,CCNO,MYL9,MYO1B,SRGAP1,ZNF442,CCDC85C,VAV1,TFAP2A,NPR3,VWA1,NFKB2,OAT,PCSK5,VCAN,ACACB,ETS1,GJA3,CACNA2D2,RHOV,MYH13,MAPKAPK3,STRADA,PDGFD,ACSS2,TRO,SERTAD2,FNDC4,CACNA1B,STIM1,CYP4V2,RGS16,NOTCH2,IRAK3,MLF1,ADGRB2,SERINC2,H1-2,SLAMF9,ADAM17,FN1,DENND2C,SLC1A5,BMP6,GDF6,TCF7L2,BMP7,CTBS,PAQR3,PDGFRB,SULT6B1,CD244,NR4A1,HEY2,GBX2,FRA10AC1,FBXO2,BCHE,CLCN2,ABLIM2,CCN3,EDIL3,EPHA4,SPEF2,MAST3,KANK2,PDZD2,GIMAP1,CYGB,ADAMTS20,ANO3,ZCCHC24,BTAF1,TGFB1,L3HYPDH,CTNS,PAX9,PCDH9,RASGRP2,RASGEF1A,DLL4,SNRNP25,MYH3,SLC35F3,CKM,FOSB,WNT6,NAPRT,CBLN2,ZAP70,ZMYND10,CSNK1E,JAM2,BAG3,DNAH12,CALB2,TST,PIK3R4,GFRA1,DUOXA2,FAM107B,RNF144B,RAB11FIP5,NYAP1,TBXT,NPAS1,TEAD4,COX6B2,CCDC13,EPHA1,SPATS2L,DNAJC28,TDRD9,KIAA1549L,DDN,ZNF786,STX1A,RUNX2,GAB3,STPG1,COL6A1,MAP3K6,CLSTN2,ACE,FAM43B,GATA6,ARHGAP22,SDC1,IQUB,ZP3,MINAR1,SEMA4F,NOS1,HOMER2,PCCA,SMYD1,FBXL7,ACADVL,CCDC180,BTK,TSGA10,TFAP2B,PCYOX1,OPN3,ING1,MYH6,MEF2C,AP3M2,CYP4F2,PTGFR,GPR3,PLEKHG2,NOS2,CCNH,PPM1J,TIMP3,CHRNA1,ERG,MCAM,DNMT3B,METTL5,MTMR14,DKKL1,FAM131C,SH3PXD2B,COL1A1,MITF,LRRC75A,SYBU,TEDDM1,ALG5,SLC5A3,LRIG1,PKN3,SLCO5A1,HMCN1,PPFIBP2,PKDREJ,RSPO2,HOXA9,CCDC102A,PCDH7,MYBPC3,NOVA2,WWC1,KCNH3,CHIT1,GRIK1,AHR,RAD9B,FGB,ZDHHC13,LCAT,WDTC1,RGS10,BCL11A,WDR3,HKDC1,RTN4RL2,MDGA1,ANKRD6,TPD52L1,EFR3A,SBSN,CCDC17,AICDA,DHTKD1,WNT16,CYRIA,ANKMY1,EMX1,ABHD3,SH2D3C,FGFR1,ITPR2,C3,CALR3,BEX4,TSPAN15,CPNE8,DLEC1,SPATA18,CFAP157,KCNJ9,GRIN3B,HACL1,COL25A1,TSPAN33,SLC26A8,KIRREL3,CD3E,MYOM3,AFF3,AFAP1L1,OSTF1,TDRD6,PLXDC1,PIP4K2A,CRIM1,SLC22A3,CCNYL1,LRRC3,MGLL,S1PR2,SLC17A7,SEMA3E,GLIPR2,DCUN1D4,IL13RA1,MKNK2,RASSF6,KCNQ2,PHLDB3,PRR5,AMZ1,DNHD1,KCNC3,DCLK2,SAT1,GSTK1,AKR1B10,KCNK12,TMEM30B,VCL,HS3ST2,USP28,ARL4D,BRINP3,PARD6B,PTPN13,CNKSR2,LMNTD2,PRRX2,USP32,FCGRT,BNC2,MAGEL2,KRT28,BZW2,ADD3,METTL13,ADGRA2,KLF17,PRPH,DCLRE1C,PTPN7,IQCG,WDR93,LIMCH1,FAM234B,RAPGEFL1,FGFRL1,VIM,RIMKLB,CA12,MYCBPAP,TMEM255A,LPAR5,ZC2HC1A,CD37,ADAMTS9,MLF2,HYAL3,SNTA1,ITGA8,PTGS1,MEGF6,INSL6,TAS1R1,PALM3,BDKRB2,CARD10,PLCG2,GRK1,BSX,SPAG4,THBD,MAP7D3,SLC2A4,CNGA3,TM7SF2,VGLL2,CACNA1G,CDK18,NAB1,CFAP43,NEK1,HJV,GIPC1,CHMP4C,CD164L2,POU3F4,FAM241A,MKRN3,KRT25,ATL1,HTRA1,DCST1,RASA4,AGTR1,CSGALNACT1,MAP2K1,FZD5,C4A/C4B,MYH14,GABRA4,KIF7,KIAA0040,AAMDC,MAEL,HTR7,TAFA2,STRIP2,NINL,PAG1,AHRR,B4GALNT1,VAX2,CLYBL,FRYL,PPARD,ZIC1,PI4K2A,TMEM114,VILL,CDKL5,TDRD1,HTR1B,WNT10A,UTP14C,KCNA7,TRIM62,ARNTL,ATP13A3,CFAP44,TBX4,MUL1,UGGT2,NKX2-8,HMX1,MAN2B1,ARHGEF18,HECA,EGR3,DPYSL3,ADAP1,COL2A1,FGF8,GTSF1L,ANKRD35,LPIN3,PDE1A,TDRD5,INHBB,SPSB1,ENKUR,BIN3,ERBB4,RALGAPA2,SPHK1,ANKRD34A,MAPKAPK2,INSYN1,PORCN,SPPL2B,DACT3,ABTB2,SEMA5B,ATP1B2,PDZD7,SYDE1,GGT6,HLA-DOB,SLC1A2,PSD2,WDR89,FER1L5,CSRNP2,GPR83,TMEM102,FOXG1,ABLIM3,ZC3H10,LLGL2,DQX1,PARP3,CCDC87,TCERG1L,ARRDC1,RAVER2,ERBB3,USP43,EBF2,CTCFL,COQ3,MXRA8,TTC1,ADGRV1,FAIM,SLC5A1,PER1,FBLIM1,CLMN,ZFP57,ORAI1,AKAP5,ATF7IP2,AMOT,TRPM4,ITIH5,ANTXR2,CD3G,PSTPIP2,DGKI,NFATC1,IDO1,SHTN1,PACSIN3,UBTD1,ZNF697,SPNS2,LANCL3,FBXO15,SAMD4A,DMRT1,SPRED1,C1QL4,PTPN18,SLC26A7,PIK3AP1,NDRG4,GPR135,PPP1R1B,GRM8,ANO9,SEMA5A,UBE2QL1,CCDC141,NOP14,GGCT,IGF2BP3,TMEM130,SMYD3,WFDC1,HEBP2,CASTOR1,SLIT2,ESYT3,KIF3A,PDE8B,IFT22,CCND1,C7orf57,EDEM3,SCN4B,IGSF9,CRNKL1,XDH,DEPDC5,PLXNC1,FRY,SPRY1,PEAK1,SNUPN,SLC19A2,ATP9A,INPP5D,ATP7B,TANC1,SLC4A1,NDUFAF7,RAB39A,CAMKV,BDH2,CDH3,TMEM198,TUBB4A,KLHL12,GLIPR1,RDH12,MPP4,PLXDC2,ICAM1,PNPO,PYGO1,IGFBP4,LOX,KDM7A,FLVCR2,PIK3R5,OTOG,PGM5,KLHL24,DRAM1,AMPD1,CEP164,LHX5,WDR17,OTUD7A,NIBAN2,SLC11A1,SLC35E3,SYNPO2,NKIRAS1,CEP290,IRX4,CDH15,TRIM17,PDK3,MCEE,BRME1,LRIG3,NDRG2,IGDCC4,CCN5,NRK,NELL2,SLC38A11,EXOC6,MAPK4,CD302,SLC6A8,TPPP,SYT12,SEMA7A,IL1RAP,TMEM217,NRXN2,POLR1B,H19,IGFBP2,ART3,SLC41A1,DLL3,ANKRD13A,MOB3B,FMNL3,LGR6,KREMEN1,TXNRD3,KRT20,FILIP1L,CPZ,GNG7,NRG2,DUSP26,MAN1A1,UBXN2B,ESPNL,LIG4,CRTAC1,OTUD7B,FLT1,ANKRD9,TMPRSS9,AXDND1,COPZ2,EFCAB9,CFAP119,TRPC4,LYPD3,SPTBN2,NPPC,MYOD1,ABCG2,CYP26B1,ENTPD6,PABPC1L,CNDP2,FMNL2,RIC1,GOT1,CTR9,DAB1,TCN2,TCF7L1,FAM102B,RPGRIP1L,METTL27,BCAN,SLC4A5,NLGN3,CYB5RL,GAS2L1,PCDH18,IER5L,TNS1,PCNX2,ITGA6,KCNT1,SLC2A1,LENG1,MAP3K9,WDR54,PLEK2,LYNX1,PTGIS,CERS1,ENTPD2,GALNT17,RELL2,ARHGEF28,KCNJ10,PLPPR2,MAN1C1,ESRP1,PDE9A,LAMC3,HENMT1,SLC12A3,MOXD1,SLC25A41,PRKAR2B,RASGRP4,NKX2-5,OBSCN,SSBP2,ADD2,PIK3CB,ROBO3,CAMKMT,OLFML2A,WNT2B,IL9R,CXCR4,PIK3CD,KCNH7,GAMT,MFHAS1,NT5DC3,SCUBE1,FGF11,NEUROD2,DNAH17,DUOX2,SLC30A3,EPHB6,NKD2,UROD,TECTA,CSPG5,METTL18,SLC8A2,MAP3K21,PFKFB4,HDDC2,FAS,GNA15,NKX2-3,C2orf81,PRICKLE4,EFS,SPATA17,EPHA3,PLEKHS1,ABCC10,PTGES3L,VIL1,PNMA2,ID4,CDK6,LAMB2,DLGAP2,JPH1,FGFR3,DTX1,NMUR1,LPAR2,WNT7B,PPM1L,UBA6,RHPN1,POLK,KLF2,STARD9,RALGDS,FARP2,RAB3IP,NMRK1,CECR2,TLR3,SLC9A3,PTGFRN,FASTKD1,TBX21,TTC12,CETN2,GPR182,PLAU,HLA-DQA1,CD320,BLVRB,GPR139,RHPN2,GYS2,GDF11,IRF6,EEPD1,ACTN2,PRKCH,ANGPT1,RAB11FIP4,MGST3,ALOX15,FRAT2,CHRNA5,FABP4,PDGFRA,GRIK2,RAB26,FSTL1,COL5A1,PRKX,SIDT1,TGFBR2,GPX3,SLC6A3,KCNS1,COL4A2,DUSP6,HOXA7,FOXI3,GRB14,PRRG4,CDC14A,ST6GALNAC3,FAM222B,SMC1B,TMEM44,DNAH11,FAM131B,SPACA9,CPED1,C12orf29,KIF5C,ACAA2,TRPM3,GLCE,LHX4,WNT5B,ICOSLG/LOC102723996,CHSY3,GABRG1,HDAC7,SH3RF3,COL4A6,OGFRL1,HIBCH,VGLL3,GPT2,TLR1,PLA2G7,PPL,SARDH,ALDH1A1,PDPR,PHF11,TLE4,WSCD1,LGR5,FAM90A1,CCDC28A,KLHL10,GPC5,OLFML2B,RAD54L2,SLC8B1,IFT88,AHI1,GABRB2,B3GNT5,MAPK8IP3,LY75,MCRIP2,EGFL7,FZD9,ESRP2,TMEM37,TES,PRKCD,NUTM1,LOXL1,TRAM2,AGRN,GALNT10,GPC2,SNAPC1,EHD2,CDH8,KCNQ3,PDLIM1,ISOC2,PCSK6,PIGN,KLF4,PPP1R13L,BCORL1,IRF7,DUSP1,CILP2,PODN,LIMA1,PLCB3,KCNMB4,MAK,EFCC1,NOTUM,ZMAT4,IZUMO1,NABP1,PIKFYVE,CYP4F12,HLA-A,RAD21L1,UPK3A,PLCH2,GARNL3,C1RL,HOXC10,ZSCAN10,HSPA2,TRIM67,GCKR,ZNF346,WNK2,CFAP77,IFNGR2,ZIC4,FCHO1,GFRA2,ZBTB7B,DNER,TENT5B,GATA3,QPCT,PPARGC1A,ABCA8,KRT26,PNPLA2,CDCA7L,AGPS,RETN,FLNC,SH2B2,C9orf43,TTLL1,C14orf39,DEPDC7,MGAT4A,NR4A2,KSR1,GDPD5,MED13L,UNC13A,RNF207,STK32C,CD74,MCTP2,SEMA6A,EPHB2,WDR72,RTF1,NMU,ADGRF5,AGFG2,CREB5,LRRC23,CACNG5,BPIFB4,ICAM5,GREM2,ABHD18,PKP3,ALPK1,LGR4,CCBE1,SLC25A29,NYNRIN,COX7A1,PITX2,TUB,VGF,CFAP57,TRIM50,NEK4,HAS2,ITGA1,CYP2B6,SCUBE3,DLGAP4,BBOF1,PLAGL1,MET,EXOC3L4,CDH1,FBXO43,TIAM2,PRSS12,SCN1B,FSCN1,LTBP4,EPHA10,GCLC,ZBTB46,NTN1,ADAM8,ECEL1,MYH10,GFOD1,RNGTT,EPS8L1,SLC2A13,SLC13A5,EGR2,PADI3,MC5R,NME5,KIF1A,VWA2,IL1RL1,DAPK2,HSPA1L,CLCNKB,HEXB,BSPRY,DZANK1,PLCE1,TCIRG1,DPPA5,FSD1,SLC9A6,RCN3,RASSF3,HYDIN,PRR36,OSR2,CALU,ATR,ELL3,CAPRIN2,SLITRK3,ST8SIA2,MUCL3,TMEM19,SLC9A3R2,PMM1,POLG2,TXNIP,POU4F2,ZNF106,CLIC6,ATP1A3,HDHD3,ISLR2,HCN1,PIEZO2,PRSS35,SYT17,NTNG2,GSN,BBS9,DENND1C,FST,TRIM16,NXPH3,CTH,IQSEC2,TSPEAR,CCDC150,GNPTAB,ACER3,MTUS2,MDM1,CRACR2B,RPS6KL1,ELAVL3,ANKRD34B,DOCK4,SIK2,EPHB1,RAB3IL1,C11orf16,LHPP,SPRY4,GPR161,THEMIS2,GAREM1,DIPK1A,HS3ST5,C12orf56,SLC9B2,LCA5L,SASH1,RAB40B,PCDH17,BBS12,GRK4,PPEF1,GUCY2D,ATP12A,C3orf62,PDE2A,PLEKHA4,PLEKHO2,CMTM6,WDR47,ITPR3,USP25,FHIP1A,GPR176,TTC38,RPS6KA1,KCNK5,WDFY2,SNAI3,AOC2,ARHGAP9,IL20RA,ERC1,SIX4,NFKBIE,BMP2,RND1,MYCL,CFAP210,COL26A1,AKNA,SLC25A35,SLFN5,LY6H,ERBB2,CFAP52,C15orf48,ALS2,MPZL2,ERO1A,ADAM15,COL6A2,SLC45A1,OOEP,THBS4,FCGBP,SLC38A1,PLXND1,FILIP1,COL11A1,KLF5,ETFRF1,SSTR2,DPY19L3,LIN7B,TANGO2,ZFPM1,GALNT9,F2RL1,PHTF2,FBXL20,MTM1,TRIM47,KCNN1,C1QL1,SULT4A1,HAPLN2,SPEF1,IQSEC1,JAKMIP3,GPAT3,SEC14L2,EPB41L5,ADCY8,SYNPR,PTGDR2,RBM34,SLPI,EPHA7,CAPS2,TYK2,DNMT3L,DYNLRB2,C17orf97,CD44,S1PR5,TCEAL5,GBX1,ANKRD13D,DUOX1,ELK3,FUCA1,ITPRIPL1,FAM189A2,KCNA3,ACOT13,TEKT1,AKAP3,DIRAS1,FCGR1A,LTK,LIMK1,PPARA,FOXO4,LMX1B,INHA,SH2D4B,PRDM13,EPHX2,DPYSL4,SLC39A11,MARS2,MYH11,RABL2A,SGCB,NCF4,TMEM139,NGEF,SH3YL1,EGR4,CFAP45,ADAMTS1,ETV5,OLFM3,FAM78A,SPATA2L,MYLK,ALOX15B,ANKRD27,GNG8,COLGALT2,GNB4,RARA,PDE4A,JCAD,PITPNA,LHX9,TEAD2,ADAMTS6,FLT3,PPARGC1B,FAM234A,RNF43,ESRRB,SIX1,PYGL,PLAUR,AFAP1L2,HAL,PPM1K,SMOC2,NFE2,SYT15,NLN,PLCD4,OAF,SMO,PRDM8,FRMD6,TMEM45A,SOX13,SCARA5,RHCG,OSBPL3,CHRD,FMO5,TC2N,LDAF1,PLS1,TSC2,EBF4,GPR160,NAT8L,TNNT1,TNFRSF19,WIPF3,SOX21,ATP2B4,SLC2A6,NFIB,PTPRT,DDHD1,PXMP2,DHH,CNTN2,MTUS1,FZD4,MYZAP,CADM4,DIXDC1,HSD17B14,ELFN2,DOCK6,EIF2AK4,SYAP1,SRMS,FOXF1,VWA3B,DGKA,TFAP2C,CCDC65,DSP,FZD2,RET,FHAD1,SYNM,RAB11FIP1,MFSD9,GRIN2C,ETFDH,DRD1,SP6,MOV10L1,FRMPD1,WNT7A,SLC45A3,SPAG6,RAB3C,POLR1E,TGFB3,PLEKHM1,PRSS16,JAG1,EPHB4,HSCB,HOGA1,ITPKA,SSC5D,CRYBG2,MAP9,AKR7A2,PTH1R,COG5,SWAP70,SLC1A6,NRN1L,RNF223,SDS,SOX8,LAMA3,RGS11,SLC24A1,C7orf31,FOS,DGKK,INHBA,HIC1,PNPLA3,MYOF,TINAGL1,GRM4,HDAC11,HSPA12B,SPATA21,ZNF420,LAMA1,RFFL,SCEL,PIWIL1,HTRA2,THNSL2,ABCA9,LGI4,WWC2,ITGB8,C20orf27,CGN,BOC,PAX5,IGF1R,NECAB3,KISS1R,CLU,APLP2,HEY1,KRT222,ZNF217,SERPINI1,ZNF471,FBLN2,ACHE,KIAA0319,ARHGAP31,MMP9,WNT5A,SLC22A7,GLI1,PROSER2,ATP8A2,SLC16A1,ZCCHC12,RHBG,TLE6,MAN2A1,GALK1,STX1B,IRF4,ADCY2,GNMT,SCN11A,LHFPL6,CGNL1,CHRNA2,FA2H,OSBPL8,ORMDL2,TAF2,CFAP54,TMBIM4,ALDH4A1,BAIAP2,RAPGEF6,NHLRC1,KIF9,USP2,PRKD1,AOC3,ADAMTS7,CD2,FOXN4,LRRC8E,HCRTR1,NEUROG2,DMPK,SCNN1G,SRGAP3,KLHL28,NR2E1,MANBA,ELMOD1,LRRIQ1,PAK5,PDCD11,IL10RA,TMED6,DTNA,SHROOM3,CSRP2,CCDC103,ZDHHC7,FAM83B,CIDEA,GPR6,B3GAT2,CLCNKA,FGF12,ATP8B3,SPTLC2,MECOM,SLC9A2,PCDH19,TMEM119,PTRH1,MYO5B,ETNPPL,OSMR,GALNT3,CCDC39,GPR50,RASGEF1C,TRANK1,LPIN2,NUDT18,ARMH1,GALNT16,CCPG1,SGSM1,MECR,C5orf49,COL4A4,NXF2/NXF2B,TULP2,SYN2,GSTM1,CCDC160,C1orf112,C4orf47,LIPA,PLCD1,C1QTNF1,SGTB,KIF26B,FLT4,COMP,MYBL1,NKAIN4,RGMA,COL18A1,XIRP1,MCCC1,NUBP2,FOXQ1,SLCO4C1,TTC16,SLC12A7,IMPA2,PKP2,USP44,MAFB,ZBTB8B,FCHSD1,TSPO,NR5A2,CNP,GLA,TTC39C,RANGRF,CRLF1,ELL2,INPP5K,ABHD11,PDK2,MIB2,APCDD1,ALDH1B1,CDPF1,CYP1B1,HOXD4,TLR2,CTTNBP2NL,EFNB2,HOXC6,IQSEC3,KDR,ABCA6,DNAH7,KIF17,PDLIM5,ADAM19,TRHDE,SORT1,CAMK1D,TPPP3,HOXA5,MXI1,LMCD1,RAI14,CLDN11,NID2,KREMEN2,SEMA6C,PTK2B,HTR6,HSPG2,GNAT1,PAF1,UNC45B,POMGNT2,GNAI1,NKAPL,MBD4,SLC26A4,C11orf24,SNAP25,S1PR3,SERPINE2,ST3GAL5,ST14,EPHA2,SLC12A2,FOXC2,SPINT2,RALY,FAH,CDH17,TEAD3,DSCAM,CALCRL,PPM1N,HECTD2,MEF2B,PRKCI,EMILIN2,USH1G,MEGF10,VASH2,ATMIN,BTNL9,GLB1L2,IGSF11,RNF34,HLA-E,CD300LG,NEU1,IGF2BP1,SLC2A3,RENBP,PAK1,VCPIP1,FADS3,FOXF2,B2M,RABGAP1L,TERT,UBASH3B,MMEL1,NXPE3,ALOXE3,ADGRB1,TMEM52,SEPTIN4,DPYD,HSD17B4,PLD2,SNCB,PLIN3,LDHD,LYPD1,HK1,EAF2,DDR2,RGS5,AHNAK,LRP2,CCDC38,FAM91A1,DCXR,PRKCQ,PHB1,RP2,HR,DNM1,PLD1,ONECUT1,TRIP6,SYK,RBM46,MVK,HLA-DRB5,DIRAS2,ESR2,MAGI3,LONRF1,ENOX1,PIANP,CYP27A1,DUSP4,FAM171A2,ADCY4,MATN4,MMP11,STEAP1,KRT77,GCHFR,EHD3,ITPRIPL2,ZNF184,GHDC,MYB,HOXD10,DOCK3,PLXNA1,EGF,STAG3,FBLN1,FAM241B,RLN1,LDHC,PROKR1,MROH1,CALB1,PIEZO1,ITGB4,SPTB,ZNF558,TGIF2,SLC5A8,RASAL1,SLC32A1,IRX3,ACP6,ITGA3,NRP2,CACNB4,ITGA2,PHOSPHO1,ITGAE,GLRX2,PAX3,KYAT1,HSD17B12,NANOS2,SH3BP5,TIE1,RHBDF1,GRIK4,ENO2,CDKN1A,ITGB3,SLC6A16,BMPER,APLF,ADRA1A,KCNG1,MAOA,HEBP1,CFAP299,PLXNA3,TBC1D2,HS2ST1,WDR61,LARGE1,PREX1,TRIP10,PM20D1,ITGA11,MFGE8,DIPK1B,CNR2,GOT1L1,KRT18,NGFR,ADAMTS19,CDR2L,ATOH1,MFSD2A,TMEM8B,VDR,NKX2-6,DAB2,SLC45A4,ZNRF3,CYP24A1,SLC13A3	2478
[truncated: 2,647,318 more chars]
