## Supplementary material for "The HDAC inhibitor trichostatin A impairs pancreatic β-cell function through an epigenome-wide reprogramming": Sup_TableS6 (part 1 of 3)

### Sheet: GDE_WT_DMSO_tomPos-WT_TSA_tomPo
	baseMean	log2FoldChange	lfcSE	stat	pvalue	padj	ensembl_gene_id	external_gene_name
ENSMUSG00000103560	6762.3	-6.00392	0.156586	-38.3427	0	0	ENSMUSG00000103560	Gm38070
ENSMUSG00000031762	3871.83	4.99995	0.18646	26.8151	2.15318e-158	1.52284e-154	ENSMUSG00000031762	Mt2
ENSMUSG00000029163	3714.08	-6.17156	0.259364	-23.7949	3.7678e-125	1.77652e-121	ENSMUSG00000029163	Emilin1
ENSMUSG00000019768	2710.66	-6.0584	0.273551	-22.1473	1.10841e-108	3.91962e-105	ENSMUSG00000019768	Esr1
ENSMUSG00000047246	1719.56	3.7677	0.180622	20.8597	1.24566e-96	3.52397e-93	ENSMUSG00000047246	H2bc6
ENSMUSG00000005232	18894	-8.24615	0.416072	-19.819	2.04047e-87	4.81042e-84	ENSMUSG00000005232	G6pc2
ENSMUSG00000023034	3536.03	2.89797	0.162544	17.8289	4.21765e-71	8.52266e-68	ENSMUSG00000023034	Nr4a1
ENSMUSG00000025151	12138.8	-2.6821	0.152548	-17.582	3.38499e-69	5.98508e-66	ENSMUSG00000025151	Maged1
ENSMUSG00000031765	4955.65	3.5699	0.209232	17.0619	2.84969e-65	4.47877e-62	ENSMUSG00000031765	Mt1
ENSMUSG00000026072	4349.45	-2.62958	0.158324	-16.6088	6.01723e-62	8.51137e-59	ENSMUSG00000026072	Il1r1
ENSMUSG00000034785	745.787	-4.36947	0.270681	-16.1425	1.282e-58	1.64853e-55	ENSMUSG00000034785	Dio1
ENSMUSG00000021587	21473.5	-1.958	0.125402	-15.6138	5.86444e-55	6.91271e-52	ENSMUSG00000021587	Pcsk1
ENSMUSG00000020182	2541.62	-3.71886	0.239554	-15.5241	2.38327e-54	2.59318e-51	ENSMUSG00000020182	Ddc
ENSMUSG00000025867	3538.26	-3.44396	0.224806	-15.3197	5.64899e-53	5.7075e-50	ENSMUSG00000025867	Cplx2
ENSMUSG00000057069	16697	-1.87618	0.124321	-15.0914	1.84439e-51	1.73926e-48	ENSMUSG00000057069	Ero1lb
ENSMUSG00000031144	4703.78	-1.82331	0.12125	-15.0376	4.16575e-51	3.68278e-48	ENSMUSG00000031144	Syp
ENSMUSG00000038539	2556.1	-3.71295	0.247282	-15.015	5.85435e-51	4.87116e-48	ENSMUSG00000038539	Atf5
ENSMUSG00000022464	2563.77	-3.91183	0.263093	-14.8686	5.26965e-50	4.14106e-47	ENSMUSG00000022464	Slc38a4
ENSMUSG00000036856	1660.28	-2.50392	0.175724	-14.2491	4.54065e-46	3.3804e-43	ENSMUSG00000036856	Wnt4
ENSMUSG00000026163	4708.75	-2.42543	0.172344	-14.0732	5.54894e-45	3.92449e-42	ENSMUSG00000026163	Sphkap
ENSMUSG00000027690	2030.42	-4.79051	0.34215	-14.0012	1.53304e-44	1.02517e-41	ENSMUSG00000027690	Slc2a2
ENSMUSG00000027947	769.575	-4.1844	0.29892	-13.9984	1.59447e-44	1.02517e-41	ENSMUSG00000027947	Il6ra
ENSMUSG00000011179	11997.1	2.49718	0.179207	13.9347	3.90007e-44	2.39854e-41	ENSMUSG00000011179	Odc1
ENSMUSG00000038855	2020.82	-3.25704	0.233831	-13.9291	4.21809e-44	2.48604e-41	ENSMUSG00000038855	Itpkb
ENSMUSG00000025351	4349.4	-2.1225	0.153626	-13.8161	2.03906e-43	1.1537e-40	ENSMUSG00000025351	Cd63
ENSMUSG00000029644	1859.81	-3.68288	0.271786	-13.5507	7.85062e-42	4.27104e-39	ENSMUSG00000029644	Pdx1
ENSMUSG00000032265	2625.05	-2.63555	0.198715	-13.263	3.7964e-40	1.98889e-37	ENSMUSG00000032265	Tent5a
ENSMUSG00000021337	957.705	-2.64549	0.200674	-13.1831	1.09837e-39	5.54872e-37	ENSMUSG00000021337	Scgn
ENSMUSG00000038178	1422.21	-3.46324	0.266762	-12.9825	1.53758e-38	7.49969e-36	ENSMUSG00000038178	Slc43a2
ENSMUSG00000033295	5973.84	-1.58467	0.122917	-12.8922	4.97762e-38	2.34695e-35	ENSMUSG00000033295	Ptprf
ENSMUSG00000040136	8700.77	-1.69927	0.131951	-12.8781	5.98173e-38	2.7294e-35	ENSMUSG00000040136	Abcc8
ENSMUSG00000014905	4187.57	-2.59884	0.205947	-12.619	1.65992e-36	7.33738e-34	ENSMUSG00000014905	Dnajb9
ENSMUSG00000019188	3211.95	-1.83729	0.146186	-12.5682	3.15972e-36	1.35437e-33	ENSMUSG00000019188	H13
ENSMUSG00000031327	3354.78	-2.30987	0.186055	-12.415	2.16788e-35	9.01903e-33	ENSMUSG00000031327	Chic1
ENSMUSG00000029467	15096.5	-1.48821	0.122308	-12.1677	4.6188e-34	1.86666e-31	ENSMUSG00000029467	Atp2a2
ENSMUSG00000022136	7836.19	-1.43365	0.118221	-12.1269	7.60688e-34	2.98887e-31	ENSMUSG00000022136	Dnajc3
ENSMUSG00000015401	3977.11	-2.42614	0.200823	-12.081	1.33112e-33	5.08884e-31	ENSMUSG00000015401	Cltrn
ENSMUSG00000028452	5009.64	-1.44318	0.119573	-12.0694	1.53235e-33	5.70398e-31	ENSMUSG00000028452	Vcp
ENSMUSG00000044453	843.062	-7.16596	0.595432	-12.0349	2.32968e-33	8.44958e-31	ENSMUSG00000044453	Ffar1
ENSMUSG00000020847	613.968	-4.40025	0.369635	-11.9043	1.12405e-32	3.87796e-30	ENSMUSG00000020847	Rph3al
ENSMUSG00000096210	6121.23	2.08211	0.174901	11.9045	1.12112e-32	3.87796e-30	ENSMUSG00000096210	H1f0
ENSMUSG00000036181	10405.5	2.5328	0.215049	11.7778	5.08062e-32	1.71108e-29	ENSMUSG00000036181	H1f2
ENSMUSG00000029086	1891.62	-3.36655	0.29182	-11.5364	8.64757e-31	2.84465e-28	ENSMUSG00000029086	Prom1
ENSMUSG00000054728	3018.59	-2.24599	0.194982	-11.5189	1.05907e-30	3.40468e-28	ENSMUSG00000054728	Phactr1
ENSMUSG00000035847	5917.46	-1.91227	0.166411	-11.4912	1.46008e-30	4.58951e-28	ENSMUSG00000035847	Ids
ENSMUSG00000033717	2123.53	-4.02097	0.352144	-11.4185	3.37864e-30	1.03893e-27	ENSMUSG00000033717	Adra2a
ENSMUSG00000027808	5693.45	-1.30693	0.115152	-11.3496	7.45185e-30	2.24269e-27	ENSMUSG00000027808	Serp1
ENSMUSG00000041681	228750	-1.36208	0.12008	-11.3431	8.02306e-30	2.36429e-27	ENSMUSG00000041681	Iapp
ENSMUSG00000033880	12402.8	-1.43732	0.127173	-11.302	1.28212e-29	3.70115e-27	ENSMUSG00000033880	Lgals3bp
ENSMUSG00000069072	6040.1	-1.74849	0.154979	-11.2821	1.60915e-29	4.5523e-27	ENSMUSG00000069072	Slc7a14
ENSMUSG00000003355	722.034	-2.47865	0.220688	-11.2315	2.85684e-29	7.92354e-27	ENSMUSG00000003355	Fkbp11
ENSMUSG00000027801	1933.86	-4.6426	0.414303	-11.2058	3.81796e-29	1.03856e-26	ENSMUSG00000027801	Tm4sf4
ENSMUSG00000025738	2749.61	-2.2926	0.205487	-11.1569	6.62403e-29	1.76787e-26	ENSMUSG00000025738	Fbxl16
ENSMUSG00000037843	1907.87	-1.77579	0.159192	-11.1551	6.76355e-29	1.77167e-26	ENSMUSG00000037843	Vstm2l
ENSMUSG00000078794	588.746	4.75978	0.426807	11.1521	6.99678e-29	1.79944e-26	ENSMUSG00000078794	Dact3
ENSMUSG00000027400	3706.67	-1.57994	0.141948	-11.1304	8.92618e-29	2.25466e-26	ENSMUSG00000027400	Pdyn
ENSMUSG00000039529	2484.64	-1.95124	0.175509	-11.1176	1.02973e-28	2.55535e-26	ENSMUSG00000039529	Atp8b1
ENSMUSG00000025935	3465.32	-1.91986	0.1742	-11.021	3.02654e-28	7.38111e-26	ENSMUSG00000025935	Tram1
ENSMUSG00000030770	950.434	-2.79452	0.254042	-11.0002	3.81161e-28	9.13817e-26	ENSMUSG00000030770	Parva
ENSMUSG00000058297	7340.75	-4.09849	0.375543	-10.9135	9.93437e-28	2.34203e-25	ENSMUSG00000058297	Spock2
ENSMUSG00000002265	8541.42	-1.43411	0.131709	-10.8885	1.3072e-27	3.03121e-25	ENSMUSG00000002265	Peg3
ENSMUSG00000024261	2706.62	-2.08606	0.192903	-10.814	2.95409e-27	6.73962e-25	ENSMUSG00000024261	Syt4
ENSMUSG00000061808	1617.78	-5.01361	0.46382	-10.8094	3.10763e-27	6.97738e-25	ENSMUSG00000061808	Ttr
ENSMUSG00000057193	310.498	3.67972	0.344983	10.6664	1.46214e-26	3.23156e-24	ENSMUSG00000057193	Slc44a2
ENSMUSG00000002778	1241.64	-2.32258	0.22071	-10.5232	6.7549e-26	1.46997e-23	ENSMUSG00000002778	Kdelr1
ENSMUSG00000025381	987.772	-2.65055	0.25384	-10.4418	1.5974e-25	3.42352e-23	ENSMUSG00000025381	Cnpy2
ENSMUSG00000031303	1816.76	-1.79214	0.17219	-10.4079	2.28128e-25	4.81622e-23	ENSMUSG00000031303	Map3k15
ENSMUSG00000070047	1836.5	2.39384	0.231237	10.3523	4.08359e-25	8.49447e-23	ENSMUSG00000070047	Fat1
ENSMUSG00000009378	1362.19	-3.77131	0.364357	-10.3506	4.15972e-25	8.52743e-23	ENSMUSG00000009378	Slc16a12
ENSMUSG00000068615	991.385	-2.42975	0.23627	-10.2838	8.33793e-25	1.68486e-22	ENSMUSG00000068615	Gjd2
ENSMUSG00000021248	5833.9	-1.42713	0.139279	-10.2465	1.22646e-24	2.44342e-22	ENSMUSG00000021248	Tmed10
ENSMUSG00000022867	675.914	2.58398	0.252668	10.2268	1.50443e-24	2.95557e-22	ENSMUSG00000022867	Usp25
ENSMUSG00000040035	8858.62	-1.64119	0.161044	-10.1909	2.17683e-24	4.21798e-22	ENSMUSG00000040035	Disp2
ENSMUSG00000057897	2276.91	-1.73623	0.17046	-10.1855	2.30102e-24	4.39836e-22	ENSMUSG00000057897	Camk2b
ENSMUSG00000016559	4185.11	1.86255	0.183361	10.1578	3.05924e-24	5.76973e-22	ENSMUSG00000016559	H3f3b
ENSMUSG00000032042	7900.17	-1.23724	0.121975	-10.1434	3.54526e-24	6.57811e-22	ENSMUSG00000032042	Srpr
ENSMUSG00000044533	9048.4	1.20938	0.11924	10.1424	3.58087e-24	6.57811e-22	ENSMUSG00000044533	Rps2
ENSMUSG00000024127	2669.58	-1.96345	0.194084	-10.1165	4.66675e-24	8.46296e-22	ENSMUSG00000024127	Prepl
ENSMUSG00000027315	1549.3	-1.79739	0.178623	-10.0625	8.09104e-24	1.44871e-21	ENSMUSG00000027315	Spint1
ENSMUSG00000039671	1041.31	-2.54098	0.257254	-9.87731	5.22142e-23	9.23212e-21	ENSMUSG00000039671	Zmynd8
ENSMUSG00000032353	5121.48	-1.67276	0.169518	-9.86776	5.74347e-23	1.00298e-20	ENSMUSG00000032353	Tmed3
ENSMUSG00000062444	1731.33	-1.84756	0.188317	-9.81089	1.01077e-22	1.74358e-20	ENSMUSG00000062444	Ap3b2
ENSMUSG00000044927	2127.33	3.15437	0.321965	9.79724	1.15707e-22	1.9719e-20	ENSMUSG00000044927	H1f10
ENSMUSG00000024327	3078.73	-1.77799	0.181686	-9.78605	1.2925e-22	2.17647e-20	ENSMUSG00000024327	Slc39a7
ENSMUSG00000035441	1417.55	1.67371	0.171899	9.73661	2.10457e-22	3.50225e-20	ENSMUSG00000035441	Myo1d
ENSMUSG00000020917	21264.7	-1.26049	0.13074	-9.64121	5.35504e-22	8.80779e-20	ENSMUSG00000020917	Acly
ENSMUSG00000020484	2563.97	-3.02438	0.315228	-9.59424	8.45355e-22	1.37443e-19	ENSMUSG00000020484	Xbp1
ENSMUSG00000020376	1911.54	-1.56612	0.163506	-9.57838	9.85829e-22	1.58461e-19	ENSMUSG00000020376	Rnf130
ENSMUSG00000027248	14293.9	-1.38111	0.144593	-9.55169	1.27601e-21	2.02799e-19	ENSMUSG00000027248	Pdia3
ENSMUSG00000044988	1790.45	-4.34884	0.455489	-9.54764	1.32687e-21	2.0854e-19	ENSMUSG00000044988	Ucn3
ENSMUSG00000024411	373.582	-2.79713	0.293332	-9.53573	1.4884e-21	2.31357e-19	ENSMUSG00000024411	Aqp4
ENSMUSG00000020048	16930.6	-1.33543	0.141029	-9.46924	2.81892e-21	4.33409e-19	ENSMUSG00000020048	Hsp90b1
ENSMUSG00000034981	180.834	6.11901	0.647203	9.45454	3.24438e-21	4.9346e-19	ENSMUSG00000034981	Parm1
ENSMUSG00000054408	3932.01	-1.42024	0.151127	-9.39764	5.57987e-21	8.39651e-19	ENSMUSG00000054408	Spcs3
ENSMUSG00000038525	1393.94	-1.62346	0.172827	-9.39356	5.80073e-21	8.63699e-19	ENSMUSG00000038525	Armc10
ENSMUSG00000032202	1124.15	-3.04892	0.326329	-9.34309	9.35609e-21	1.37856e-18	ENSMUSG00000032202	Rab27a
ENSMUSG00000029420	1552.27	-2.17208	0.233465	-9.30367	1.35686e-20	1.97864e-18	ENSMUSG00000029420	Rimbp2
ENSMUSG00000068154	3463.12	-2.41922	0.261898	-9.23728	2.52832e-20	3.6493e-18	ENSMUSG00000068154	Insm1
ENSMUSG00000028749	1482.89	-1.81618	0.196911	-9.22332	2.88045e-20	4.11555e-18	ENSMUSG00000028749	Pla2g2f
ENSMUSG00000031422	3742.82	-1.46129	0.158459	-9.22189	2.91912e-20	4.1291e-18	ENSMUSG00000031422	Morf4l2
ENSMUSG00000032575	3678.15	-2.00593	0.217804	-9.20981	3.26693e-20	4.57532e-18	ENSMUSG00000032575	Manf
ENSMUSG00000014813	207.235	8.60678	0.934884	9.20626	3.37698e-20	4.68307e-18	ENSMUSG00000014813	Stc1
ENSMUSG00000020496	2560	1.37346	0.149376	9.19467	3.76138e-20	5.1655e-18	ENSMUSG00000020496	Rnf187
ENSMUSG00000031538	551.316	3.34726	0.367222	9.11508	7.86148e-20	1.06924e-17	ENSMUSG00000031538	Plat
ENSMUSG00000021728	4507.55	-1.41683	0.156075	-9.07786	1.10727e-19	1.49165e-17	ENSMUSG00000021728	Emb
ENSMUSG00000038860	171.907	6.14757	0.679817	9.04298	1.52457e-19	2.03444e-17	ENSMUSG00000038860	Garnl3
ENSMUSG00000050711	48255.3	-1.14036	0.126194	-9.03649	1.61776e-19	2.13862e-17	ENSMUSG00000050711	Scg2
ENSMUSG00000022462	1213.26	-2.57204	0.284681	-9.03484	1.64242e-19	2.15111e-17	ENSMUSG00000022462	Slc38a2
ENSMUSG00000027434	1400.64	-6.12083	0.678612	-9.01963	1.88728e-19	2.44913e-17	ENSMUSG00000027434	Nkx2-2
ENSMUSG00000031996	2186.04	1.82262	0.202252	9.01164	2.02991e-19	2.61029e-17	ENSMUSG00000031996	Aplp2
ENSMUSG00000031357	1620.79	1.92358	0.213801	8.99704	2.31886e-19	2.95498e-17	ENSMUSG00000031357	Syap1
ENSMUSG00000034560	1024.4	1.78197	0.198228	8.98954	2.48278e-19	3.13562e-17	ENSMUSG00000034560	Washc4
ENSMUSG00000013629	2217.47	-1.75888	0.195741	-8.98575	2.56964e-19	3.2166e-17	ENSMUSG00000013629	Cad
ENSMUSG00000053965	1976.17	-2.12372	0.237272	-8.95055	3.53704e-19	4.38872e-17	ENSMUSG00000053965	Pde5a
ENSMUSG00000046613	807.716	-2.93947	0.328881	-8.93779	3.97035e-19	4.88354e-17	ENSMUSG00000046613	Vwa5b2
ENSMUSG00000096146	731.525	-2.85559	0.31955	-8.93627	4.02528e-19	4.90841e-17	ENSMUSG00000096146	Kcnj11
ENSMUSG00000061306	6532.05	-1.39661	0.157594	-8.86208	7.85333e-19	9.49448e-17	ENSMUSG00000061306	Slc38a10
ENSMUSG00000027419	78738.9	-1.04887	0.118609	-8.84308	9.31194e-19	1.11625e-16	ENSMUSG00000027419	Pcsk2
ENSMUSG00000055409	1916.66	-1.40005	0.158805	-8.81614	1.18476e-18	1.40827e-16	ENSMUSG00000055409	Nell1
ENSMUSG00000032193	2443.63	-2.13106	0.242566	-8.78548	1.55699e-18	1.83531e-16	ENSMUSG00000032193	Ldlr
ENSMUSG00000051627	668.519	3.05278	0.348671	8.75548	2.03244e-18	2.37594e-16	ENSMUSG00000051627	H1f4
ENSMUSG00000052516	1590.87	-2.60263	0.297746	-8.74112	2.30821e-18	2.6762e-16	ENSMUSG00000052516	Robo2
ENSMUSG00000070348	547.517	-3.87563	0.444945	-8.71035	3.02931e-18	3.48371e-16	ENSMUSG00000070348	Ccnd1
ENSMUSG00000031398	632.983	2.91883	0.338382	8.62585	6.36188e-18	7.25716e-16	ENSMUSG00000031398	Plxna3
ENSMUSG00000016541	1342.11	-1.78898	0.207425	-8.62473	6.42448e-18	7.26994e-16	ENSMUSG00000016541	Atxn10
ENSMUSG00000021610	2943.23	-1.38926	0.161702	-8.59143	8.58939e-18	9.64261e-16	ENSMUSG00000021610	Clptm1l
ENSMUSG00000004864	212.635	11.197	1.30386	8.58755	8.88453e-18	9.89541e-16	ENSMUSG00000004864	Mapk13
ENSMUSG00000039899	448.195	-2.58922	0.301621	-8.58436	9.13453e-18	1.00944e-15	ENSMUSG00000039899	Fgl2
ENSMUSG00000024190	1037.23	2.32886	0.271825	8.5675	1.05756e-17	1.15962e-15	ENSMUSG00000024190	Dusp1
ENSMUSG00000014867	6030.13	-2.29107	0.267446	-8.56649	1.06687e-17	1.16084e-15	ENSMUSG00000014867	Surf4
ENSMUSG00000022265	3759.98	-1.81795	0.212243	-8.56546	1.07649e-17	1.16236e-15	ENSMUSG00000022265	Ank
ENSMUSG00000004929	641.984	2.20271	0.257563	8.55212	1.20845e-17	1.29496e-15	ENSMUSG00000004929	Thop1
ENSMUSG00000022390	786.486	-2.81055	0.329253	-8.53612	1.388e-17	1.47618e-15	ENSMUSG00000022390	Zc3h7b
ENSMUSG00000030659	6577.61	-1.07915	0.126585	-8.52507	1.5272e-17	1.6121e-15	ENSMUSG00000030659	Nucb2
ENSMUSG00000019852	4698.17	-1.37684	0.162073	-8.49519	1.97617e-17	2.07059e-15	ENSMUSG00000019852	Arfgef3
ENSMUSG00000042406	3613.89	-1.32164	0.155604	-8.49362	2.00302e-17	2.08328e-15	ENSMUSG00000042406	Atf4
ENSMUSG00000027220	13833.8	-1.33263	0.158528	-8.4063	4.23137e-17	4.33715e-15	ENSMUSG00000027220	Syt13
ENSMUSG00000030763	517.338	2.4325	0.289356	8.40659	4.2212e-17	4.33715e-15	ENSMUSG00000030763	Lcmt1
ENSMUSG00000032350	1270.64	1.52068	0.180922	8.40518	4.27198e-17	4.34728e-15	ENSMUSG00000032350	Gclc
ENSMUSG00000045967	1815.58	-1.6387	0.195174	-8.39611	4.61508e-17	4.66288e-15	ENSMUSG00000045967	Gpr158
ENSMUSG00000027546	1774.78	-1.68965	0.20159	-8.38161	5.22108e-17	5.23774e-15	ENSMUSG00000027546	Atp9a
ENSMUSG00000002496	2708.13	1.48849	0.177936	8.36528	5.99712e-17	5.97389e-15	ENSMUSG00000002496	Tsc2
ENSMUSG00000035227	2181.25	-1.57929	0.189236	-8.34565	7.08229e-17	7.00552e-15	ENSMUSG00000035227	Spcs2
ENSMUSG00000062373	4174.96	-1.52442	0.18349	-8.30794	9.73763e-17	9.56519e-15	ENSMUSG00000062373	Tmem65
ENSMUSG00000037426	897.796	3.04199	0.367925	8.26796	1.36272e-16	1.32936e-14	ENSMUSG00000037426	Depdc5
ENSMUSG00000021725	569.614	-2.88074	0.348946	-8.25555	1.51207e-16	1.46494e-14	ENSMUSG00000021725	Parp8
ENSMUSG00000020952	870.808	-2.2336	0.270626	-8.25346	1.53877e-16	1.48067e-14	ENSMUSG00000020952	Scfd1
ENSMUSG00000040675	580.836	-2.43614	0.296175	-8.22533	1.94652e-16	1.86038e-14	ENSMUSG00000040675	Mthfd1l
ENSMUSG00000028039	180.313	10.7873	1.31304	8.21552	2.11238e-16	2.00535e-14	ENSMUSG00000028039	Efna3
ENSMUSG00000035187	5167.07	-2.86873	0.349498	-8.20815	2.24616e-16	2.11813e-14	ENSMUSG00000035187	Nkx6-1
ENSMUSG00000028042	1016.12	-1.7205	0.209642	-8.20688	2.27013e-16	2.12655e-14	ENSMUSG00000028042	Zbtb7b
ENSMUSG00000003346	1750.22	1.60535	0.196018	8.18982	2.61615e-16	2.43457e-14	ENSMUSG00000003346	Abhd17a
ENSMUSG00000005268	11373.5	-4.58264	0.560179	-8.18068	2.82253e-16	2.60946e-14	ENSMUSG00000005268	Prlr
ENSMUSG00000034024	2397.36	1.29238	0.158298	8.16418	3.23624e-16	2.97251e-14	ENSMUSG00000034024	Cct2
ENSMUSG00000007594	3162.68	-1.87223	0.229495	-8.15801	3.40581e-16	3.10808e-14	ENSMUSG00000007594	Hapln4
ENSMUSG00000022283	11133	1.23731	0.15238	8.1199	4.66581e-16	4.23063e-14	ENSMUSG00000022283	Pabpc1
ENSMUSG00000022425	13170.5	-1.25955	0.155784	-8.08525	6.20358e-16	5.58915e-14	ENSMUSG00000022425	Enpp2
ENSMUSG00000041891	7561.59	-1.27821	0.158965	-8.04086	8.92109e-16	7.98664e-14	ENSMUSG00000041891	Lman1
ENSMUSG00000025026	1216.26	2.49908	0.31083	8.04003	8.98201e-16	7.9906e-14	ENSMUSG00000025026	Add3
ENSMUSG00000066357	2925.16	-1.42772	0.177804	-8.02975	9.76695e-16	8.63459e-14	ENSMUSG00000066357	Wdr6
ENSMUSG00000038587	202.571	10.319	1.28571	8.02593	1.00759e-15	8.85236e-14	ENSMUSG00000038587	Akap12
ENSMUSG00000024240	313.236	-3.1817	0.397628	-8.00169	1.22721e-15	1.07154e-13	ENSMUSG00000024240	Epc1
ENSMUSG00000067889	1381.45	-2.84819	0.356174	-7.9966	1.27899e-15	1.1099e-13	ENSMUSG00000067889	Sptbn2
ENSMUSG00000032182	1007.6	-1.80337	0.22581	-7.98623	1.39131e-15	1.2e-13	ENSMUSG00000032182	Yipf2
ENSMUSG00000034871	2303.6	-1.63353	0.204802	-7.97612	1.51006e-15	1.29454e-13	ENSMUSG00000034871	Fam151a
ENSMUSG00000079037	7018.29	-1.4089	0.176714	-7.97278	1.55149e-15	1.32204e-13	ENSMUSG00000079037	Prnp
ENSMUSG00000030110	1075.5	-1.92269	0.241222	-7.97065	1.57836e-15	1.33688e-13	ENSMUSG00000030110	Ret
ENSMUSG00000040181	782.578	-3.4395	0.432902	-7.9452	1.93873e-15	1.63234e-13	ENSMUSG00000040181	Fmo1
ENSMUSG00000022479	1876.08	-2.75923	0.34734	-7.94389	1.95944e-15	1.64002e-13	ENSMUSG00000022479	Vdr
ENSMUSG00000034438	419.208	-3.94638	0.497136	-7.93823	2.0508e-15	1.70639e-13	ENSMUSG00000034438	Gbp8
ENSMUSG00000005233	1763.94	-1.61968	0.204128	-7.93464	2.11099e-15	1.74619e-13	ENSMUSG00000005233	Spc25
ENSMUSG00000015944	4526.78	-1.26102	0.158972	-7.93234	2.15061e-15	1.76862e-13	ENSMUSG00000015944	Castor2
ENSMUSG00000051695	2575.91	-1.08206	0.136448	-7.93019	2.18808e-15	1.78904e-13	ENSMUSG00000051695	Pcbp1
ENSMUSG00000031271	1130.81	-2.88939	0.364914	-7.91801	2.41338e-15	1.96191e-13	ENSMUSG00000031271	Serpina7
ENSMUSG00000028976	2432.98	-3.78087	0.478037	-7.90915	2.59158e-15	2.09474e-13	ENSMUSG00000028976	Slc2a5
ENSMUSG00000044139	10073.8	-1.74399	0.221175	-7.8851	3.14277e-15	2.52582e-13	ENSMUSG00000044139	Prss53
ENSMUSG00000000686	453.401	-2.48662	0.31678	-7.84965	4.17202e-15	3.33408e-13	ENSMUSG00000000686	Abhd15
ENSMUSG00000055809	133.302	10.6746	1.3628	7.83281	4.77097e-15	3.79132e-13	ENSMUSG00000055809	Dnaaf3
ENSMUSG00000008090	184.045	10.798	1.37984	7.82554	5.05477e-15	3.9944e-13	ENSMUSG00000008090	Fgfrl1
ENSMUSG00000026520	1468.65	-1.68423	0.21529	-7.82308	5.15453e-15	4.0506e-13	ENSMUSG00000026520	Pycr2
ENSMUSG00000021917	1709.65	-1.25198	0.160266	-7.81188	5.63421e-15	4.40309e-13	ENSMUSG00000021917	Spcs1
ENSMUSG00000038213	471.738	-5.75517	0.738154	-7.79671	6.354e-15	4.93832e-13	ENSMUSG00000038213	Tapbpl
ENSMUSG00000002957	3378.32	1.02786	0.131984	7.78776	6.82079e-15	5.27213e-13	ENSMUSG00000002957	Ap2a2
ENSMUSG00000022285	2853.96	-1.28457	0.165404	-7.76622	8.08657e-15	6.21655e-13	ENSMUSG00000022285	Ywhaz
ENSMUSG00000022055	146.991	10.815	1.39984	7.72587	1.11094e-14	8.49422e-13	ENSMUSG00000022055	Nefl
ENSMUSG00000040339	107.802	10.3584	1.34392	7.70758	1.28225e-14	9.75131e-13	ENSMUSG00000040339	Fam102b
ENSMUSG00000038384	661.795	-2.95686	0.383953	-7.7011	1.34903e-14	1.02043e-12	ENSMUSG00000038384	Setd1b
ENSMUSG00000060240	108.41	10.3474	1.34414	7.6981	1.3811e-14	1.03913e-12	ENSMUSG00000060240	Cend1
ENSMUSG00000021876	1087.63	-2.50604	0.325938	-7.68871	1.48629e-14	1.11236e-12	ENSMUSG00000021876	Rnase4
ENSMUSG00000025352	279.929	4.89559	0.639545	7.6548	1.93613e-14	1.4414e-12	ENSMUSG00000025352	Gdf11
ENSMUSG00000034088	7779	-1.53684	0.201748	-7.61763	2.58371e-14	1.91343e-12	ENSMUSG00000034088	Hdlbp
ENSMUSG00000026469	2129.98	1.80148	0.236556	7.61546	2.62761e-14	1.92578e-12	ENSMUSG00000026469	Xpr1
ENSMUSG00000039477	779.597	-2.85211	0.374491	-7.61597	2.61722e-14	1.92578e-12	ENSMUSG00000039477	Tnrc18
ENSMUSG00000046593	1609.87	-4.63493	0.610142	-7.59648	3.04303e-14	2.21875e-12	ENSMUSG00000046593	Tmem215
ENSMUSG00000034586	3021.27	-1.93503	0.254799	-7.59432	3.09401e-14	2.24435e-12	ENSMUSG00000034586	Hid1
ENSMUSG00000028851	1209.35	1.49102	0.196945	7.57076	3.7106e-14	2.67788e-12	ENSMUSG00000028851	Nudc
ENSMUSG00000005533	5616.74	-0.971834	0.128393	-7.56923	3.75429e-14	2.69566e-12	ENSMUSG00000005533	Igf1r
ENSMUSG00000021427	4475.91	-1.34822	0.178414	-7.55668	4.13474e-14	2.95384e-12	ENSMUSG00000021427	Ssr1
ENSMUSG00000028343	2022.61	-1.82511	0.24242	-7.5287	5.12465e-14	3.64263e-12	ENSMUSG00000028343	Erp44
ENSMUSG00000021500	1337.32	1.49334	0.198706	7.51529	5.67855e-14	4.01615e-12	ENSMUSG00000021500	Ddx46
ENSMUSG00000053025	559.527	-3.54219	0.471404	-7.51413	5.7289e-14	4.03161e-12	ENSMUSG00000053025	Sv2b
ENSMUSG00000063229	168.312	10.6766	1.42118	7.51246	5.80256e-14	4.06323e-12	ENSMUSG00000063229	Ldha
ENSMUSG00000043439	99.24	10.2457	1.36508	7.50561	6.11409e-14	4.26029e-12	ENSMUSG00000043439	Epop
ENSMUSG00000022708	1350.26	-2.20237	0.293848	-7.49494	6.63268e-14	4.59898e-12	ENSMUSG00000022708	Zbtb20
ENSMUSG00000000787	3283.58	-1.94137	0.260007	-7.46663	8.22758e-14	5.67703e-12	ENSMUSG00000000787	Ddx3x
ENSMUSG00000044768	824.226	-1.72882	0.232273	-7.44305	9.83862e-14	6.75569e-12	ENSMUSG00000044768	D1Ertd622e
ENSMUSG00000086842	339.488	-6.85428	0.924522	-7.41386	1.22676e-13	8.38284e-12	ENSMUSG00000086842	Gm15681
ENSMUSG00000032245	773.311	-2.03173	0.274852	-7.3921	1.44533e-13	9.82894e-12	ENSMUSG00000032245	Cln6
ENSMUSG00000040046	1332.9	-1.5041	0.204015	-7.37248	1.67479e-13	1.13349e-11	ENSMUSG00000040046	Tph1
ENSMUSG00000037204	323.75	2.54828	0.345882	7.36746	1.73903e-13	1.17136e-11	ENSMUSG00000037204	Atg101
ENSMUSG00000049551	102.21	10.2858	1.40397	7.32624	2.36697e-13	1.58677e-11	ENSMUSG00000049551	Fzd9
ENSMUSG00000031770	3079.3	-1.47703	0.201895	-7.31584	2.55786e-13	1.70665e-11	ENSMUSG00000031770	Herpud1
ENSMUSG00000045752	966.81	-2.36358	0.323312	-7.31051	2.66123e-13	1.76728e-11	ENSMUSG00000045752	Tssc4
ENSMUSG00000067219	978.581	-2.76643	0.379828	-7.28338	3.25571e-13	2.15196e-11	ENSMUSG00000067219	Nipal1
ENSMUSG00000039461	566.369	-1.5212	0.20902	-7.27777	3.39371e-13	2.23275e-11	ENSMUSG00000039461	Tcta
ENSMUSG00000028757	7369.45	-1.17843	0.162193	-7.26562	3.71331e-13	2.4317e-11	ENSMUSG00000028757	Ddost
ENSMUSG00000070577	118.827	-10.1654	1.40138	-7.25387	4.05014e-13	2.64006e-11	ENSMUSG00000070577	Gm572
ENSMUSG00000040488	381.207	8.34749	1.15205	7.24578	4.29943e-13	2.7897e-11	ENSMUSG00000040488	Ltbp4
ENSMUSG00000022180	1666.9	-1.69759	0.234911	-7.22653	4.95487e-13	3.2003e-11	ENSMUSG00000022180	Slc7a8
ENSMUSG00000038375	4610.67	-1.23682	0.171818	-7.19842	6.09145e-13	3.91653e-11	ENSMUSG00000038375	Trp53inp2
ENSMUSG00000038886	1124.35	-1.76305	0.245431	-7.18349	6.79546e-13	4.3494e-11	ENSMUSG00000038886	Man2a2
ENSMUSG00000028053	1337.49	-1.35551	0.188738	-7.18197	6.87123e-13	4.37809e-11	ENSMUSG00000028053	Ash1l
ENSMUSG00000005683	1967.29	1.01862	0.14198	7.17435	7.26514e-13	4.60831e-11	ENSMUSG00000005683	Cs
ENSMUSG00000032198	328.081	2.63239	0.368322	7.14697	8.87147e-13	5.6021e-11	ENSMUSG00000032198	Dock6
ENSMUSG00000024743	3632.86	-1.10551	0.154831	-7.14007	9.32801e-13	5.86421e-11	ENSMUSG00000024743	Syt7
ENSMUSG00000017400	115.956	10.0371	1.40661	7.13565	9.63283e-13	6.02904e-11	ENSMUSG00000017400	Stac2
ENSMUSG00000050721	79.8706	9.94194	1.39367	7.13364	9.77462e-13	6.09084e-11	ENSMUSG00000050721	Plekho2
ENSMUSG00000029436	112.628	10.2116	1.43201	7.13094	9.96876e-13	6.18457e-11	ENSMUSG00000029436	Mmp17
ENSMUSG00000026547	1219.33	-1.74247	0.244434	-7.1286	1.01395e-12	6.26305e-11	ENSMUSG00000026547	Tagln2
ENSMUSG00000040907	117.54	10.3578	1.45367	7.12525	1.03892e-12	6.38937e-11	ENSMUSG00000040907	Atp1a3
ENSMUSG00000030683	12727.9	-1.22523	0.172255	-7.11288	1.1365e-12	6.9592e-11	ENSMUSG00000030683	Sez6l2
ENSMUSG00000061048	96.7378	10.2096	1.43891	7.09533	1.2904e-12	7.86752e-11	ENSMUSG00000061048	Cdh3
ENSMUSG00000022442	357.905	2.64954	0.373464	7.09449	1.29833e-12	7.88193e-11	ENSMUSG00000022442	Ttll1
ENSMUSG00000041343	287.783	2.16401	0.305231	7.08975	1.34355e-12	8.12157e-11	ENSMUSG00000041343	Ankrd42
ENSMUSG00000039263	1514.97	-2.56831	0.362761	-7.07988	1.44276e-12	8.68418e-11	ENSMUSG00000039263	Npepl1
ENSMUSG00000036402	7785.28	-1.45857	0.206316	-7.06958	1.55404e-12	9.31437e-11	ENSMUSG00000036402	Gng12
ENSMUSG00000005667	1190.44	-1.50901	0.213949	-7.05313	1.74937e-12	1.03976e-10	ENSMUSG00000005667	Mthfd2
ENSMUSG00000042506	2963.71	1.63302	0.231532	7.05312	1.74948e-12	1.03976e-10	ENSMUSG00000042506	Usp22
ENSMUSG00000039236	702.777	-3.10147	0.439838	-7.05139	1.7714e-12	1.04839e-10	ENSMUSG00000039236	Isg20
ENSMUSG00000032096	4487.98	-1.04732	0.148546	-7.05043	1.78362e-12	1.05122e-10	ENSMUSG00000032096	Arcn1
ENSMUSG00000046671	1088.72	1.44543	0.20513	7.04641	1.83599e-12	1.0776e-10	ENSMUSG00000046671	Mtfr1l
ENSMUSG00000018293	1109.13	-1.82749	0.259861	-7.03256	2.02782e-12	1.18527e-10	ENSMUSG00000018293	Pfn1
ENSMUSG00000020372	4894.09	0.925879	0.131737	7.02824	2.09162e-12	1.21753e-10	ENSMUSG00000020372	Rack1
ENSMUSG00000057614	323.067	2.68346	0.382684	7.01221	2.34585e-12	1.35992e-10	ENSMUSG00000057614	Gnai1
ENSMUSG00000034252	958.595	-1.39038	0.198359	-7.00941	2.39319e-12	1.3817e-10	ENSMUSG00000034252	Senp6
ENSMUSG00000078670	3370.49	-2.07387	0.296303	-6.99914	2.57534e-12	1.48082e-10	ENSMUSG00000078670	Fam174b
ENSMUSG00000022752	1496.85	1.31288	0.187948	6.98538	2.84085e-12	1.62687e-10	ENSMUSG00000022752	Tomm70a
ENSMUSG00000105263	4504.96	-0.844278	0.121004	-6.97727	3.00975e-12	1.71665e-10	ENSMUSG00000105263	Gm42427
ENSMUSG00000035000	620.819	-3.04394	0.436369	-6.97562	3.04515e-12	1.72893e-10	ENSMUSG00000035000	Dpp4
ENSMUSG00000043670	296.578	2.16492	0.310376	6.97514	3.05572e-12	1.72893e-10	ENSMUSG00000043670	Diras1
ENSMUSG00000025403	823.264	-1.74845	0.25074	-6.97318	3.09847e-12	1.74613e-10	ENSMUSG00000025403	Shmt2
ENSMUSG00000020592	518.342	4.37681	0.627725	6.97249	3.1139e-12	1.74786e-10	ENSMUSG00000020592	Sdc1
ENSMUSG00000050860	118.996	10.186	1.46225	6.96598	3.26124e-12	1.82333e-10	ENSMUSG00000050860	Phospho1
ENSMUSG00000039809	1725.57	-2.87382	0.413528	-6.94951	3.66552e-12	2.04129e-10	ENSMUSG00000039809	Gabbr2
ENSMUSG00000036687	1447.08	-2.64225	0.380563	-6.943	3.8385e-12	2.12924e-10	ENSMUSG00000036687	Tmem184a
ENSMUSG00000005610	7883.99	-1.70932	0.246693	-6.92893	4.24031e-12	2.34294e-10	ENSMUSG00000005610	Eif4g2
ENSMUSG00000030058	3722.71	-1.22168	0.176347	-6.92771	4.27711e-12	2.35408e-10	ENSMUSG00000030058	Copg1
ENSMUSG00000070287	385.043	-2.42744	0.350807	-6.91959	4.52949e-12	2.48332e-10	ENSMUSG00000070287	Slc35g2
ENSMUSG00000020873	1717.16	-1.7467	0.252734	-6.91119	4.80597e-12	2.62473e-10	ENSMUSG00000020873	Slc35b1
ENSMUSG00000053877	1461.67	-2.08248	0.301457	-6.90804	4.91399e-12	2.6734e-10	ENSMUSG00000053877	Srcap
ENSMUSG00000028274	554.016	2.74757	0.398331	6.8977	5.28499e-12	2.86422e-10	ENSMUSG00000028274	Rngtt
ENSMUSG00000032373	100.007	10.1387	1.47126	6.89122	5.53164e-12	2.98645e-10	ENSMUSG00000032373	Car12
ENSMUSG00000028614	241.141	4.09236	0.594208	6.88709	5.69448e-12	3.05107e-10	ENSMUSG00000028614	Ndc1
ENSMUSG00000032624	629.931	1.48687	0.215882	6.88743	5.68087e-12	3.05107e-10	ENSMUSG00000032624	Eml4
ENSMUSG00000038524	386.91	4.92271	0.716384	6.87161	6.34808e-12	3.38844e-10	ENSMUSG00000038524	Fchsd1
ENSMUSG00000020788	13359.1	-1.03172	0.1503	-6.86444	6.67536e-12	3.54973e-10	ENSMUSG00000020788	Atp2a3
ENSMUSG00000089682	975.054	-1.92572	0.28062	-6.8624	6.77112e-12	3.58717e-10	ENSMUSG00000089682	Bcl2l2
ENSMUSG00000027593	1452.09	2.21389	0.32326	6.84862	7.45634e-12	3.93545e-10	ENSMUSG00000027593	Raly
ENSMUSG00000052934	707.229	2.18121	0.319035	6.8369	8.09247e-12	4.25531e-10	ENSMUSG00000052934	Fbxo31
ENSMUSG00000032181	29204.8	-0.90717	0.132716	-6.83544	8.17539e-12	4.283e-10	ENSMUSG00000032181	Scg3
ENSMUSG00000038545	935.467	-2.0315	0.297897	-6.81946	9.13826e-12	4.76977e-10	ENSMUSG00000038545	Cul7
ENSMUSG00000028803	2739.39	-1.56954	0.230215	-6.81771	9.25035e-12	4.79301e-10	ENSMUSG00000028803	Nipal3
ENSMUSG00000054277	1179.11	-1.5667	0.229799	-6.81771	9.25057e-12	4.79301e-10	ENSMUSG00000054277	Arfgap3
ENSMUSG00000004961	1157.97	-2.79607	0.410247	-6.81558	9.38873e-12	4.84685e-10	ENSMUSG00000004961	Syt5
ENSMUSG00000034818	179.838	11.0674	1.62398	6.815	9.42605e-12	4.84842e-10	ENSMUSG00000034818	Celf5
ENSMUSG00000043719	655.95	-2.75402	0.404475	-6.80888	9.83614e-12	5.04102e-10	ENSMUSG00000043719	Col6a6
ENSMUSG00000004667	598.801	1.48733	0.218773	6.79853	1.0569e-11	5.39707e-10	ENSMUSG00000004667	Polr2e
ENSMUSG00000024180	739.98	-1.52706	0.224691	-6.79627	1.07359e-11	5.46258e-10	ENSMUSG00000024180	Tmem8
ENSMUSG00000037661	74.5301	9.74252	1.43461	6.79106	1.11313e-11	5.64343e-10	ENSMUSG00000037661	Gpr160
ENSMUSG00000032578	1015.96	-3.11827	0.460204	-6.77585	1.23673e-11	6.24768e-10	ENSMUSG00000032578	Cish
ENSMUSG00000030122	1122.19	-2.31917	0.343115	-6.75917	1.38788e-11	6.98631e-10	ENSMUSG00000030122	Ptms
ENSMUSG00000020111	1454.43	1.1505	0.170291	6.7561	1.41752e-11	7.11021e-10	ENSMUSG00000020111	Micu1
ENSMUSG00000022661	755.341	-2.5353	0.37576	-6.74712	1.50805e-11	7.53758e-10	ENSMUSG00000022661	Cd200
ENSMUSG00000020091	2314.4	1.00206	0.148669	6.74021	1.58153e-11	7.877e-10	ENSMUSG00000020091	Eif4ebp2
ENSMUSG00000024027	977.095	-2.37886	0.353594	-6.72766	1.72413e-11	8.55713e-10	ENSMUSG00000024027	Glp1r
ENSMUSG00000037119	4113.14	1.30566	0.194377	6.71717	1.85292e-11	9.16416e-10	ENSMUSG00000037119	Fam91a1
ENSMUSG00000042249	961.79	-1.89426	0.282176	-6.71304	1.90605e-11	9.39412e-10	ENSMUSG00000042249	Grk3
ENSMUSG00000025353	474.126	2.34078	0.350872	6.67133	2.53492e-11	1.24501e-09	ENSMUSG00000025353	Ormdl2
ENSMUSG00000023004	1247.52	-1.29001	0.193381	-6.67082	2.54381e-11	1.24506e-09	ENSMUSG00000023004	Tuba1b
ENSMUSG00000042638	727.327	-1.65499	0.248944	-6.64805	2.97001e-11	1.44865e-09	ENSMUSG00000042638	Gucy2c
ENSMUSG00000029722	407.311	2.60919	0.392579	6.64629	3.00581e-11	1.46107e-09	ENSMUSG00000029722	Agfg2
ENSMUSG00000079111	2023.47	-1.3973	0.21036	-6.64244	3.08526e-11	1.49456e-09	ENSMUSG00000079111	Kdelr2
ENSMUSG00000026031	968.74	-3.17418	0.478214	-6.63758	3.18881e-11	1.53944e-09	ENSMUSG00000026031	Cflar
ENSMUSG00000053460	607.155	-2.14869	0.32381	-6.63564	3.23108e-11	1.55454e-09	ENSMUSG00000053460	Ggcx
ENSMUSG00000037111	1406.94	-2.82361	0.425587	-6.63464	3.25301e-11	1.55979e-09	ENSMUSG00000037111	Setd7
ENSMUSG00000015165	1813.54	-1.1497	0.173316	-6.63354	3.27739e-11	1.56617e-09	ENSMUSG00000015165	Hnrnpl
ENSMUSG00000030138	1044.66	2.17094	0.327307	6.63273	3.29541e-11	1.56948e-09	ENSMUSG00000030138	Bms1
ENSMUSG00000015094	1296.69	-1.48096	0.22368	-6.62087	3.57091e-11	1.69498e-09	ENSMUSG00000015094	Npdc1
ENSMUSG00000027620	1471.73	-1.31274	0.198534	-6.61216	3.78764e-11	1.79185e-09	ENSMUSG00000027620	Rbm39
ENSMUSG00000028445	976.539	-2.33345	0.353093	-6.6086	3.8796e-11	1.82923e-09	ENSMUSG00000028445	Enho
ENSMUSG00000026235	71.1846	9.67761	1.46656	6.59885	4.1436e-11	1.94722e-09	ENSMUSG00000026235	Epha4
ENSMUSG00000034210	1881.71	0.965151	0.146289	6.59757	4.17961e-11	1.95764e-09	ENSMUSG00000034210	Efcab14
ENSMUSG00000035914	302.546	-3.40232	0.515751	-6.59684	4.20016e-11	1.96077e-09	ENSMUSG00000035914	Cd276
ENSMUSG00000020712	63.8854	9.62198	1.45885	6.59559	4.2356e-11	1.97081e-09	ENSMUSG00000020712	Tcam1
ENSMUSG00000021700	554.292	2.1795	0.330532	6.59393	4.28344e-11	1.98653e-09	ENSMUSG00000021700	Rab3c
ENSMUSG00000029397	297.979	-1.99655	0.303109	-6.58691	4.49083e-11	2.07591e-09	ENSMUSG00000029397	Rchy1
ENSMUSG00000009246	102.738	-7.18572	1.09445	-6.56559	5.18266e-11	2.38791e-09	ENSMUSG00000009246	Trpm5
ENSMUSG00000032115	14965.4	-1.02074	0.1556	-6.55999	5.38103e-11	2.47126e-09	ENSMUSG00000032115	Hyou1
ENSMUSG00000029510	70.6081	9.84881	1.50426	6.54728	5.85944e-11	2.68226e-09	ENSMUSG00000029510	Gpc2
ENSMUSG00000042712	2463.91	-1.40248	0.214242	-6.54623	5.90086e-11	2.6925e-09	ENSMUSG00000042712	Tceal9
ENSMUSG00000058153	1549.86	-1.81557	0.277382	-6.5454	5.93371e-11	2.69879e-09	ENSMUSG00000058153	Sez6l
ENSMUSG00000029449	100.461	7.33639	1.12301	6.5328	6.45503e-11	2.92649e-09	ENSMUSG00000029449	Rhof
ENSMUSG00000038970	2765.09	1.10493	0.169204	6.53019	6.5687e-11	2.96851e-09	ENSMUSG00000038970	Lmtk2
ENSMUSG00000041141	1068.13	-2.20308	0.337473	-6.52816	6.65809e-11	2.99932e-09	ENSMUSG00000041141	Pnmal1
ENSMUSG00000048617	61.3232	9.82207	1.5048	6.52717	6.70231e-11	3.00966e-09	ENSMUSG00000048617	Rtbdn
ENSMUSG00000026826	1281.48	1.52972	0.23442	6.52554	6.77557e-11	3.03292e-09	ENSMUSG00000026826	Nr4a2
ENSMUSG00000001127	1387	-1.46979	0.225382	-6.52134	6.96804e-11	3.10924e-09	ENSMUSG00000001127	Araf
ENSMUSG00000023977	2132.74	-1.09442	0.167842	-6.52051	7.00698e-11	3.11678e-09	ENSMUSG00000023977	Ubr2
ENSMUSG00000024064	587.788	-2.47372	0.379517	-6.51806	7.12227e-11	3.15813e-09	ENSMUSG00000024064	Galnt14
ENSMUSG00000020904	71.5471	9.35456	1.43595	6.51455	7.29075e-11	3.22274e-09	ENSMUSG00000020904	Cfap52
ENSMUSG00000026204	33426	-1.01144	0.155391	-6.50898	7.5661e-11	3.33403e-09	ENSMUSG00000026204	Ptprn
ENSMUSG00000026131	7575.58	-1.17346	0.18061	-6.49721	8.18229e-11	3.59436e-09	ENSMUSG00000026131	Dst
ENSMUSG00000024181	846.602	2.27864	0.351031	6.49128	8.51079e-11	3.72709e-09	ENSMUSG00000024181	Mrpl28
ENSMUSG00000054414	1433.22	-1.51104	0.233129	-6.48156	9.07771e-11	3.96309e-09	ENSMUSG00000054414	Slc30a7
ENSMUSG00000036438	1706.49	-1.37055	0.211699	-6.47406	9.54025e-11	4.15221e-09	ENSMUSG00000036438	Calm2
ENSMUSG00000047638	70.5873	-9.41241	1.45429	-6.47219	9.65918e-11	4.19108e-09	ENSMUSG00000047638	Nr1h4
ENSMUSG00000052271	859.615	-4.92121	0.761075	-6.46613	1.00545e-10	4.34928e-09	ENSMUSG00000052271	Bhlha15
ENSMUSG00000066036	20133.3	-1.84265	0.28514	-6.46226	1.03153e-10	4.44848e-09	ENSMUSG00000066036	Ubr4
ENSMUSG00000036046	1798.42	1.5711	0.243249	6.4588	1.05535e-10	4.53738e-09	ENSMUSG00000036046	5031439G07Rik
ENSMUSG00000031563	90.1668	9.96375	1.54513	6.4485	1.12961e-10	4.8419e-09	ENSMUSG00000031563	Wwc2
ENSMUSG00000030224	2104.93	1.39523	0.216747	6.43714	1.21749e-10	5.20284e-09	ENSMUSG00000030224	Strap
ENSMUSG00000063727	437.41	-2.82653	0.439232	-6.43517	1.23334e-10	5.25471e-09	ENSMUSG00000063727	Tnfrsf11b
ENSMUSG00000027523	14945.8	-1.28826	0.200491	-6.42555	1.31393e-10	5.58123e-09	ENSMUSG00000027523	Gnas
ENSMUSG00000069806	66.6572	9.3499	1.45691	6.41763	1.38416e-10	5.86197e-09	ENSMUSG00000069806	Cacng7
ENSMUSG00000047547	1575.01	-1.55273	0.242061	-6.41464	1.41154e-10	5.96007e-09	ENSMUSG00000047547	Cltb
ENSMUSG00000047501	181.468	-5.1997	0.811641	-6.4064	1.48996e-10	6.27247e-09	ENSMUSG00000047501	Cldn4
ENSMUSG00000005373	431.945	-1.83532	0.286903	-6.397	1.58462e-10	6.65117e-09	ENSMUSG00000005373	Mlxipl
ENSMUSG00000020737	228.362	2.48959	0.389553	6.39089	1.64923e-10	6.90186e-09	ENSMUSG00000020737	Jpt1
ENSMUSG00000030909	213.416	-5.14117	0.805254	-6.38453	1.71924e-10	7.17366e-09	ENSMUSG00000030909	Anks4b
ENSMUSG00000049154	313.605	-3.96224	0.621265	-6.37769	1.79777e-10	7.47926e-09	ENSMUSG00000049154	Fam183b
ENSMUSG00000031428	673.668	-1.81941	0.285364	-6.37576	1.82062e-10	7.5521e-09	ENSMUSG00000031428	Zcchc18
ENSMUSG00000014077	2559.57	1.10603	0.173735	6.36618	1.93794e-10	8.01527e-09	ENSMUSG00000014077	Chp1
ENSMUSG00000072704	582.306	-3.35254	0.52668	-6.36543	1.94743e-10	8.031e-09	ENSMUSG00000072704	Smim10l1
ENSMUSG00000033740	836.427	-2.98624	0.469298	-6.36321	1.97583e-10	8.12446e-09	ENSMUSG00000033740	St18
ENSMUSG00000015837	5755.93	-1.31668	0.207152	-6.35612	2.06918e-10	8.47584e-09	ENSMUSG00000015837	Sqstm1
ENSMUSG00000028937	112.142	7.02069	1.10461	6.35581	2.07327e-10	8.47584e-09	ENSMUSG00000028937	Acot7
ENSMUSG00000027828	4300.73	-1.20114	0.189271	-6.34613	2.20797e-10	9.0005e-09	ENSMUSG00000027828	Ssr3
ENSMUSG00000046159	486.718	-1.88241	0.296997	-6.33815	2.32547e-10	9.45222e-09	ENSMUSG00000046159	Chrm3
ENSMUSG00000003604	179.021	-6.78771	1.07124	-6.33633	2.35306e-10	9.53697e-09	ENSMUSG00000003604	Aven
ENSMUSG00000022074	110.501	7.02462	1.10973	6.33	2.45162e-10	9.90804e-09	ENSMUSG00000022074	Tnfrsf10b
ENSMUSG00000067276	54.1035	9.47193	1.49674	6.32838	2.47753e-10	9.98421e-09	ENSMUSG00000067276	Capn6
ENSMUSG00000010095	2458.64	-1.00542	0.159104	-6.31925	2.62837e-10	1.0562e-08	ENSMUSG00000010095	Slc3a2
ENSMUSG00000023387	439.055	-5.72658	0.906733	-6.31562	2.69081e-10	1.07823e-08	ENSMUSG00000023387	Kcnk16
ENSMUSG00000037379	71.7404	-9.16774	1.45218	-6.31311	2.73481e-10	1.09277e-08	ENSMUSG00000037379	Spon2
ENSMUSG00000024816	284.373	3.44093	0.546132	6.30055	2.96598e-10	1.1818e-08	ENSMUSG00000024816	Frmd8
ENSMUSG00000026185	489.692	-2.57595	0.409098	-6.29666	3.04135e-10	1.20842e-08	ENSMUSG00000026185	Igfbp5
ENSMUSG00000043088	145.802	-6.90743	1.09881	-6.28628	3.25168e-10	1.28838e-08	ENSMUSG00000043088	Il17re
ENSMUSG00000032940	100.529	10.282	1.63885	6.2739	3.52119e-10	1.39126e-08	ENSMUSG00000032940	Rbm11
ENSMUSG00000040183	64.6744	9.29095	1.4829	6.26538	3.71925e-10	1.46543e-08	ENSMUSG00000040183	Ankrd6
ENSMUSG00000014361	60.7065	9.4475	1.5083	6.26367	3.76031e-10	1.47749e-08	ENSMUSG00000014361	Mertk
ENSMUSG00000024981	614.663	-2.88961	0.461526	-6.26098	3.82554e-10	1.49481e-08	ENSMUSG00000024981	Acsl5
ENSMUSG00000040605	3791.29	-1.85774	0.296711	-6.26108	3.82309e-10	1.49481e-08	ENSMUSG00000040605	Bace2
ENSMUSG00000021238	866.386	2.74359	0.438447	6.25752	3.91138e-10	1.52414e-08	ENSMUSG00000021238	Aldh6a1
ENSMUSG00000071547	434.113	2.45069	0.391931	6.25287	4.0299e-10	1.56602e-08	ENSMUSG00000071547	Nt5dc2
ENSMUSG00000072082	55.7658	9.4132	1.50713	6.24579	4.21671e-10	1.63412e-08	ENSMUSG00000072082	Ccnf
ENSMUSG00000022962	612.219	1.48299	0.237539	6.24313	4.28906e-10	1.65761e-08	ENSMUSG00000022962	Gart
ENSMUSG00000021115	573.969	-2.13458	0.342059	-6.24036	4.36555e-10	1.68258e-08	ENSMUSG00000021115	Vrk1
ENSMUSG00000029545	499.674	1.84205	0.295275	6.23843	4.41971e-10	1.69883e-08	ENSMUSG00000029545	Acads
ENSMUSG00000027350	110489	-0.761563	0.122335	-6.22525	4.80799e-10	1.84306e-08	ENSMUSG00000027350	Chgb
ENSMUSG00000032097	2224.79	-1.27001	0.20419	-6.21975	4.97942e-10	1.90362e-08	ENSMUSG00000032097	Ddx6
ENSMUSG00000031442	1093.58	-2.69078	0.432674	-6.21897	5.00436e-10	1.908e-08	ENSMUSG00000031442	Mcf2l
ENSMUSG00000030104	2993.76	-1.76388	0.284182	-6.20688	5.40464e-10	2.05507e-08	ENSMUSG00000030104	Edem1
ENSMUSG00000020956	477.62	2.2045	0.355398	6.20292	5.54264e-10	2.1019e-08	ENSMUSG00000020956	Dtd2
ENSMUSG00000025283	1131.17	2.20116	0.354885	6.20245	5.55894e-10	2.10244e-08	ENSMUSG00000025283	Sat1
ENSMUSG00000024781	353.382	2.05804	0.332096	6.19713	5.75034e-10	2.16903e-08	ENSMUSG00000024781	Lipa
ENSMUSG00000042684	55.786	9.29578	1.50094	6.19332	5.89093e-10	2.21615e-08	ENSMUSG00000042684	Npl
ENSMUSG00000044933	882.566	-5.51164	0.89002	-6.19271	5.9139e-10	2.21889e-08	ENSMUSG00000044933	Sstr3
ENSMUSG00000047238	630.085	-1.7801	0.287592	-6.18967	6.02902e-10	2.2561e-08	ENSMUSG00000047238	Mageh1
ENSMUSG00000027002	3803.51	-0.912108	0.147378	-6.1889	6.05871e-10	2.26122e-08	ENSMUSG00000027002	Nckap1
ENSMUSG00000042082	1321.56	-1.60844	0.25994	-6.18773	6.10359e-10	2.27198e-08	ENSMUSG00000042082	Arsb
ENSMUSG00000041084	2367.94	-1.05374	0.170414	-6.18342	6.27291e-10	2.32888e-08	ENSMUSG00000041084	Ostc
ENSMUSG00000007039	81.377	9.59916	1.55361	6.17861	6.46679e-10	2.39458e-08	ENSMUSG00000007039	Ddah2
ENSMUSG00000022098	1387.89	-1.64066	0.266221	-6.16276	7.14867e-10	2.64015e-08	ENSMUSG00000022098	Bmp1
ENSMUSG00000022105	696.901	1.57583	0.256119	6.15272	7.61639e-10	2.79282e-08	ENSMUSG00000022105	Rb1
ENSMUSG00000028995	330.762	2.35897	0.38341	6.15262	7.62128e-10	2.79282e-08	ENSMUSG00000028995	Fam126a
ENSMUSG00000038807	4910.92	-1.72715	0.280696	-6.15309	7.59859e-10	2.79282e-08	ENSMUSG00000038807	Rap1gap2
ENSMUSG00000018849	216.597	5.50023	0.894212	6.15092	7.70331e-10	2.81559e-08	ENSMUSG00000018849	Wwc1
ENSMUSG00000018476	941.964	-1.24866	0.203064	-6.14913	7.7911e-10	2.84034e-08	ENSMUSG00000018476	Kdm6b
ENSMUSG00000019971	1026.54	2.42318	0.394156	6.14777	7.85809e-10	2.8574e-08	ENSMUSG00000019971	Cep290
ENSMUSG00000031626	2039.76	-2.08602	0.339452	-6.14527	7.98274e-10	2.89528e-08	ENSMUSG00000031626	Sorbs2
ENSMUSG00000029832	62.7014	9.36174	1.52401	6.14285	8.10549e-10	2.93228e-08	ENSMUSG00000029832	Nfe2l3
ENSMUSG00000028876	59.2662	9.10705	1.48538	6.13112	8.72634e-10	3.14883e-08	ENSMUSG00000028876	Epha10
ENSMUSG00000037242	2429.94	-1.13837	0.185823	-6.12608	9.00683e-10	3.24177e-08	ENSMUSG00000037242	Clic4
ENSMUSG00000022108	6330.46	-0.840259	0.137292	-6.12023	9.34408e-10	3.35462e-08	ENSMUSG00000022108	Itm2b
ENSMUSG00000025016	3952.6	-0.788043	0.128938	-6.1118	9.85127e-10	3.52775e-08	ENSMUSG00000025016	Tm9sf3
ENSMUSG00000028758	74.0538	5.64855	0.924293	6.11121	9.8877e-10	3.53186e-08	ENSMUSG00000028758	Kif17
ENSMUSG00000026950	979.832	-1.88064	0.307793	-6.11007	9.95849e-10	3.54818e-08	ENSMUSG00000026950	Neb
ENSMUSG00000015363	1755.94	-1.77497	0.290654	-6.10679	1.01654e-09	3.61279e-08	ENSMUSG00000015363	Trabd
ENSMUSG00000020623	141.705	5.79169	0.950228	6.09505	1.09403e-09	3.87845e-08	ENSMUSG00000020623	Map2k6
ENSMUSG00000003458	1691.22	-1.33979	0.219871	-6.09354	1.10443e-09	3.90555e-08	ENSMUSG00000003458	Ncstn
ENSMUSG00000040856	751.553	1.90204	0.312195	6.09246	1.1119e-09	3.92214e-08	ENSMUSG00000040856	Dlk1
ENSMUSG00000026864	30104.1	-0.726461	0.11926	-6.09139	1.11932e-09	3.9385e-08	ENSMUSG00000026864	Hspa5
ENSMUSG00000000266	566.809	-2.09342	0.343984	-6.08582	1.15894e-09	4.06781e-08	ENSMUSG00000000266	Mid2
ENSMUSG00000037106	1177	-4.09863	0.673623	-6.08446	1.16885e-09	4.09241e-08	ENSMUSG00000037106	Fer1l6
ENSMUSG00000046157	616.501	-2.6003	0.427432	-6.08354	1.17554e-09	4.09558e-08	ENSMUSG00000046157	Tmem229b
ENSMUSG00000051495	1472.52	-1.84908	0.303934	-6.08382	1.17351e-09	4.09558e-08	ENSMUSG00000051495	Irf2bp2
ENSMUSG00000035469	1066.61	-1.25409	0.206303	-6.07887	1.21036e-09	4.20651e-08	ENSMUSG00000035469	Rcbtb1
ENSMUSG00000021709	1025.23	-1.17529	0.193473	-6.07469	1.24227e-09	4.30685e-08	ENSMUSG00000021709	Erbin
ENSMUSG00000051726	376.807	-4.12466	0.679648	-6.06882	1.2885e-09	4.45621e-08	ENSMUSG00000051726	Kcnf1
ENSMUSG00000031976	616.887	1.46524	0.24159	6.06497	1.31975e-09	4.55313e-08	ENSMUSG00000031976	Urb2
ENSMUSG00000032666	84.6833	5.32059	0.877682	6.06209	1.34365e-09	4.6243e-08	ENSMUSG00000032666	1700025G04Rik
ENSMUSG00000029364	1825.67	-1.0709	0.176858	-6.05515	1.40287e-09	4.81639e-08	ENSMUSG00000029364	Wsb2
ENSMUSG00000020260	2068.77	-0.880371	0.145558	-6.04824	1.46436e-09	5.01536e-08	ENSMUSG00000020260	Pofut2
ENSMUSG00000021363	47.7794	9.21966	1.52624	6.04078	1.53371e-09	5.24016e-08	ENSMUSG00000021363	Mak
ENSMUSG00000069769	1811.53	-1.10277	0.182735	-6.03479	1.59165e-09	5.42504e-08	ENSMUSG00000069769	Msi2
ENSMUSG00000021494	742.216	-1.47643	0.24471	-6.03338	1.60564e-09	5.45957e-08	ENSMUSG00000021494	Ddx41
ENSMUSG00000041372	62.299	8.60065	1.42675	6.02814	1.65853e-09	5.62587e-08	ENSMUSG00000041372	B4galnt3
ENSMUSG00000019872	148.719	-2.73517	0.453882	-6.02616	1.67901e-09	5.68174e-08	ENSMUSG00000019872	Smpdl3a
ENSMUSG00000021910	4479.24	-1.44414	0.239743	-6.0237	1.70472e-09	5.75496e-08	ENSMUSG00000021910	Nisch
ENSMUSG00000046062	1257.71	-1.47997	0.24589	-6.01885	1.75665e-09	5.91616e-08	ENSMUSG00000046062	Ppp1r15b
ENSMUSG00000035606	256.516	-4.6104	0.766069	-6.01825	1.76308e-09	5.92369e-08	ENSMUSG00000035606	Ky
ENSMUSG00000030717	407.356	-2.15712	0.358976	-6.00911	1.8654e-09	6.23783e-08	ENSMUSG00000030717	Nupr1
ENSMUSG00000032557	1073.52	-1.14282	0.190174	-6.00934	1.86285e-09	6.23783e-08	ENSMUSG00000032557	Uba5
ENSMUSG00000055254	4062.03	-1.34472	0.223849	-6.00725	1.88699e-09	6.29516e-08	ENSMUSG00000055254	Ntrk2
ENSMUSG00000024247	644.705	-2.12591	0.353959	-6.00608	1.90065e-09	6.32582e-08	ENSMUSG00000024247	Pkdcc
ENSMUSG00000030275	4631.75	0.891116	0.148567	5.99808	1.99659e-09	6.62954e-08	ENSMUSG00000030275	Etnk1
ENSMUSG00000049100	56.3083	9.41923	1.57186	5.99241	2.06749e-09	6.84885e-08	ENSMUSG00000049100	Pcdh10
ENSMUSG00000022490	903.188	-2.46028	0.410767	-5.98948	2.10511e-09	6.9572e-08	ENSMUSG00000022490	Ppp1r1a
ENSMUSG00000021782	654.076	-2.23347	0.373218	-5.98435	2.17253e-09	7.16326e-08	ENSMUSG00000021782	Dlg5
ENSMUSG00000027651	748.553	-2.11837	0.354536	-5.97505	2.30014e-09	7.5664e-08	ENSMUSG00000027651	Rprd1b
ENSMUSG00000034854	343.424	2.08498	0.349307	5.96889	2.38866e-09	7.83935e-08	ENSMUSG00000034854	Mfsd12
ENSMUSG00000063015	3881.61	0.875463	0.146695	5.9679	2.40323e-09	7.86891e-08	ENSMUSG00000063015	Ccni
ENSMUSG00000025196	785.739	-1.85037	0.310078	-5.96743	2.41021e-09	7.87352e-08	ENSMUSG00000025196	Cpn1
ENSMUSG00000008999	75.2825	10.3268	1.73217	5.96178	2.49508e-09	8.13201e-08	ENSMUSG00000008999	Bmp7
ENSMUSG00000020393	735.443	2.65962	0.446193	5.96069	2.51169e-09	8.14859e-08	ENSMUSG00000020393	Kremen1
ENSMUSG00000038034	755.492	1.99123	0.334056	5.96078	2.51042e-09	8.14859e-08	ENSMUSG00000038034	Igsf8
ENSMUSG00000062995	817.26	-1.80236	0.302571	-5.95681	2.5721e-09	8.32547e-08	ENSMUSG00000062995	Ica1
ENSMUSG00000040613	888.276	-3.35382	0.563194	-5.95501	2.60059e-09	8.39847e-08	ENSMUSG00000040613	Apobec1
ENSMUSG00000025059	55.2287	9.03668	1.52014	5.94463	2.77087e-09	8.8897e-08	ENSMUSG00000025059	Gk
ENSMUSG00000042099	55.3329	8.93486	1.50302	5.94459	2.77155e-09	8.8897e-08	ENSMUSG00000042099	Kank3
ENSMUSG00000050473	377.507	-2.75285	0.463077	-5.9447	2.76966e-09	8.8897e-08	ENSMUSG00000050473	Slc35d3
ENSMUSG00000006218	66.8717	9.6726	1.63033	5.93289	2.97642e-09	9.5252e-08	ENSMUSG00000006218	Fam131c
ENSMUSG00000021549	800.235	-1.61311	0.272009	-5.93037	3.02248e-09	9.65079e-08	ENSMUSG00000021549	Rasa1
ENSMUSG00000002341	57.2468	9.45566	1.59506	5.9281	3.06465e-09	9.7634e-08	ENSMUSG00000002341	Ncan
ENSMUSG00000053617	2190.08	-1.55537	0.262686	-5.92104	3.19919e-09	1.01691e-07	ENSMUSG00000053617	Sh3pxd2a
ENSMUSG00000031924	3814.18	-0.762354	0.128792	-5.91925	3.23404e-09	1.02568e-07	ENSMUSG00000031924	Cyb5b
ENSMUSG00000023008	110.076	2.98127	0.503861	5.91685	3.28166e-09	1.03846e-07	ENSMUSG00000023008	Fmnl3
ENSMUSG00000041936	385.832	2.88327	0.487498	5.91443	3.33021e-09	1.05147e-07	ENSMUSG00000041936	Agrn
ENSMUSG00000025366	2208.35	-1.12059	0.189589	-5.91065	3.40753e-09	1.07349e-07	ENSMUSG00000025366	Esyt1
ENSMUSG00000033487	5007.65	-1.0595	0.179684	-5.89648	3.7133e-09	1.16721e-07	ENSMUSG00000033487	Fndc3a
ENSMUSG00000090291	1981.12	-1.37591	0.233572	-5.89073	3.84501e-09	1.20593e-07	ENSMUSG00000090291	Lrrc10b
ENSMUSG00000029119	2035.43	-0.956547	0.162563	-5.88417	4.00067e-09	1.25198e-07	ENSMUSG00000029119	Man2b2
ENSMUSG00000037279	309.604	-2.41603	0.411899	-5.8656	4.47523e-09	1.3974e-07	ENSMUSG00000037279	Ovol2
ENSMUSG00000057315	528.319	-2.29761	0.39189	-5.8629	4.54854e-09	1.41716e-07	ENSMUSG00000057315	Arhgap24
ENSMUSG00000090125	60.3739	9.52462	1.625	5.86129	4.5929e-09	1.42784e-07	ENSMUSG00000090125	Pou3f1
ENSMUSG00000028059	533.988	-2.57243	0.439102	-5.8584	4.67343e-09	1.44969e-07	ENSMUSG00000028059	Arhgef2
ENSMUSG00000040618	1920.67	-2.59316	0.442782	-5.85651	4.72687e-09	1.46305e-07	ENSMUSG00000040618	Pck2
ENSMUSG00000033209	1446.5	-1.89257	0.323202	-5.85569	4.7503e-09	1.4671e-07	ENSMUSG00000033209	Ttc28
ENSMUSG00000030120	3213.7	0.959714	0.164024	5.85105	4.88485e-09	1.50536e-07	ENSMUSG00000030120	Mlf2
ENSMUSG00000034684	62.1416	9.03752	1.54542	5.84794	4.97686e-09	1.53038e-07	ENSMUSG00000034684	Sema3f
ENSMUSG00000052837	2142.24	1.29086	0.220826	5.84557	5.04832e-09	1.54899e-07	ENSMUSG00000052837	Junb
ENSMUSG00000056429	12542.6	0.788513	0.134998	5.84093	5.19101e-09	1.58933e-07	ENSMUSG00000056429	Tgoln1
ENSMUSG00000032356	723.766	-2.23882	0.383848	-5.83255	5.45853e-09	1.66762e-07	ENSMUSG00000032356	Rasgrf1
ENSMUSG00000042743	653.109	1.71049	0.293613	5.82568	5.68812e-09	1.73402e-07	ENSMUSG00000042743	Sgtb
ENSMUSG00000024525	47.6032	9.18391	1.58004	5.81245	6.1566e-09	1.8728e-07	ENSMUSG00000024525	Impa2
ENSMUSG00000027193	2019.71	1.02957	0.177458	5.80176	6.56232e-09	1.99193e-07	ENSMUSG00000027193	Api5
ENSMUSG00000037625	50.265	9.26149	1.59731	5.79816	6.7046e-09	2.03076e-07	ENSMUSG00000037625	Cldn11
ENSMUSG00000046447	2640.05	-1.43523	0.247988	-5.78752	7.14347e-09	2.15907e-07	ENSMUSG00000046447	Camk2n1
ENSMUSG00000028737	511.513	1.35065	0.233673	5.78006	7.46733e-09	2.25214e-07	ENSMUSG00000028737	Aldh4a1
ENSMUSG00000031785	2426.04	-1.47784	0.255769	-5.77805	7.5573e-09	2.27443e-07	ENSMUSG00000031785	Adgrg1
ENSMUSG00000066551	1172.92	-1.47742	0.25582	-5.77522	7.68503e-09	2.30796e-07	ENSMUSG00000066551	Hmgb1
ENSMUSG00000005370	596.982	1.45291	0.251657	5.7734	7.76875e-09	2.32815e-07	ENSMUSG00000005370	Msh6
ENSMUSG00000002249	80.3304	9.97898	1.7295	5.76988	7.93302e-09	2.37236e-07	ENSMUSG00000002249	Tead3
ENSMUSG00000055567	2533.1	-1.63319	0.283302	-5.76486	8.17263e-09	2.43886e-07	ENSMUSG00000055567	Unc80
ENSMUSG00000033685	3572.88	-1.18186	0.205156	-5.76079	8.37216e-09	2.49314e-07	ENSMUSG00000033685	Ucp2
ENSMUSG00000032968	128.36	-2.51111	0.435991	-5.75955	8.43389e-09	2.50625e-07	ENSMUSG00000032968	Inha
ENSMUSG00000041798	634.285	-2.62311	0.456007	-5.75236	8.80081e-09	2.6098e-07	ENSMUSG00000041798	Gck
ENSMUSG00000015087	935.625	-1.22947	0.213775	-5.75121	8.86075e-09	2.62208e-07	ENSMUSG00000015087	Rabl6
ENSMUSG00000026994	130.007	10.5493	1.83459	5.75024	8.91148e-09	2.631e-07	ENSMUSG00000026994	Galnt3
ENSMUSG00000039234	2859.85	-1.14492	0.199119	-5.74993	8.92812e-09	2.631e-07	ENSMUSG00000039234	Sec24d
ENSMUSG00000032279	936.453	1.57507	0.274131	5.74568	9.15534e-09	2.69235e-07	ENSMUSG00000032279	Idh3a
ENSMUSG00000004558	48.318	9.21224	1.60431	5.74217	9.34731e-09	2.73743e-07	ENSMUSG00000004558	Ndrg2
ENSMUSG00000024899	3443.21	-3.25395	0.566642	-5.74252	9.328e-09	2.73743e-07	ENSMUSG00000024899	Papss2
ENSMUSG00000002308	279.272	2.11939	0.369398	5.73741	9.61358e-09	2.80959e-07	ENSMUSG00000002308	Cd320
ENSMUSG00000037610	343.263	-3.59423	0.626614	-5.73595	9.69674e-09	2.82805e-07	ENSMUSG00000037610	Kcnmb2
ENSMUSG00000026475	273.928	-1.87755	0.327593	-5.73135	9.96348e-09	2.89987e-07	ENSMUSG00000026475	Rgs16
ENSMUSG00000054008	1206.17	-1.54315	0.26973	-5.72108	1.05849e-08	3.07442e-07	ENSMUSG00000054008	Ndst1
ENSMUSG00000005640	595.59	-2.76274	0.483049	-5.71937	1.06922e-08	3.09286e-07	ENSMUSG00000005640	Insrr
ENSMUSG00000063142	740.363	-2.14547	0.37512	-5.71942	1.0689e-08	3.09286e-07	ENSMUSG00000063142	Kcnma1
ENSMUSG00000024807	1840.54	-1.20394	0.210751	-5.71264	1.11239e-08	3.21118e-07	ENSMUSG00000024807	Syvn1
ENSMUSG00000001729	2497.02	-0.84367	0.147743	-5.71041	1.12705e-08	3.24686e-07	ENSMUSG00000001729	Akt1
ENSMUSG00000003518	1079.8	-3.45109	0.605497	-5.6996	1.20089e-08	3.45256e-07	ENSMUSG00000003518	Dusp3
ENSMUSG00000051323	56.5792	9.02732	1.58476	5.69634	1.22408e-08	3.51208e-07	ENSMUSG00000051323	Pcdh19
ENSMUSG00000040710	68.4688	9.72565	1.70792	5.69445	1.2377e-08	3.54398e-07	ENSMUSG00000040710	St8sia4
ENSMUSG00000061313	548.446	1.45784	0.256153	5.6913	1.26075e-08	3.60268e-07	ENSMUSG00000061313	Ddhd2
ENSMUSG00000006932	6909.03	0.89438	0.15739	5.68257	1.32684e-08	3.78389e-07	ENSMUSG00000006932	Ctnnb1
ENSMUSG00000021303	2523.09	-0.935325	0.164725	-5.67811	1.36188e-08	3.87601e-07	ENSMUSG00000021303	Gng4
ENSMUSG00000038005	280.466	1.64065	0.288976	5.67746	1.36707e-08	3.88298e-07	ENSMUSG00000038005	Hpf1
ENSMUSG00000024493	1691.09	-0.889065	0.156629	-5.67627	1.37666e-08	3.90238e-07	ENSMUSG00000024493	Lars
ENSMUSG00000037025	722.788	-2.43584	0.429373	-5.67302	1.40301e-08	3.96911e-07	ENSMUSG00000037025	Foxa2
ENSMUSG00000058239	613.319	-2.0197	0.356104	-5.67166	1.4142e-08	3.99278e-07	ENSMUSG00000058239	Usf2
ENSMUSG00000020612	9993.06	-0.782454	0.13808	-5.66667	1.45599e-08	4.10257e-07	ENSMUSG00000020612	Prkar1a
ENSMUSG00000011114	1008.68	-1.60108	0.282573	-5.66608	1.46102e-08	4.10857e-07	ENSMUSG00000011114	Tbrg1
ENSMUSG00000024044	1291.88	-2.3128	0.408323	-5.66413	1.47771e-08	4.14727e-07	ENSMUSG00000024044	Epb41l3
ENSMUSG00000022885	349.357	-1.86847	0.32995	-5.66288	1.48853e-08	4.16936e-07	ENSMUSG00000022885	St6gal1
ENSMUSG00000020439	49.1515	8.86177	1.56663	5.65658	1.54416e-08	4.31663e-07	ENSMUSG00000020439	Smtn
ENSMUSG00000015484	302.927	-2.35469	0.416382	-5.65511	1.55749e-08	4.34529e-07	ENSMUSG00000015484	Fam163a
ENSMUSG00000055737	1663.62	-1.38863	0.245575	-5.65462	1.56189e-08	4.34901e-07	ENSMUSG00000055737	Ghr
ENSMUSG00000085636	50.1724	-8.91832	1.57733	-5.65407	1.56696e-08	4.35454e-07	ENSMUSG00000085636	Gm11769
ENSMUSG00000025130	19091.7	-0.820731	0.145336	-5.64712	1.63154e-08	4.52514e-07	ENSMUSG00000025130	P4hb
ENSMUSG00000037852	38815.6	-0.891218	0.15783	-5.64669	1.63571e-08	4.5278e-07	ENSMUSG00000037852	Cpe
ENSMUSG00000028820	1494.38	-1.80915	0.320416	-5.64626	1.63974e-08	4.53009e-07	ENSMUSG00000028820	Sfpq
ENSMUSG00000031775	50.9258	8.99277	1.5942	5.64093	1.69135e-08	4.66359e-07	ENSMUSG00000031775	Pllp
ENSMUSG00000018340	2067.56	0.854156	0.151437	5.64033	1.69723e-08	4.67067e-07	ENSMUSG00000018340	Anxa6
ENSMUSG00000030979	373.057	2.48113	0.440145	5.63708	1.72961e-08	4.75056e-07	ENSMUSG00000030979	Uros
ENSMUSG00000031392	1489.09	-1.87963	0.333582	-5.63468	1.75389e-08	4.80789e-07	ENSMUSG00000031392	Irak1
ENSMUSG00000006304	1912.32	0.86634	0.15385	5.63107	1.79094e-08	4.8811e-07	ENSMUSG00000006304	Arpc2
ENSMUSG00000037820	152.963	3.7706	0.669584	5.63125	1.78904e-08	4.8811e-07	ENSMUSG00000037820	Tgm2
ENSMUSG00000108218	51.1775	9.20125	1.63401	5.63108	1.79081e-08	4.8811e-07	ENSMUSG00000108218	Olfr1372-ps1
ENSMUSG00000040289	58.0091	8.97167	1.59381	5.62907	1.81184e-08	4.92855e-07	ENSMUSG00000040289	Hey1
ENSMUSG00000068874	64.505	9.56797	1.69991	5.62852	1.8176e-08	4.93474e-07	ENSMUSG00000068874	Selenbp1
ENSMUSG00000054745	30.2023	21.9741	3.90876	5.62177	1.89014e-08	5.12184e-07	ENSMUSG00000054745	Gm9955
ENSMUSG00000033949	45.633	9.12152	1.6244	5.61532	1.96195e-08	5.30627e-07	ENSMUSG00000033949	Trim36
ENSMUSG00000022364	273.984	2.99601	0.533906	5.6115	2.00584e-08	5.41463e-07	ENSMUSG00000022364	Tbc1d31
ENSMUSG00000053094	2238.6	-1.25266	0.223276	-5.61039	2.01874e-08	5.43907e-07	ENSMUSG00000053094	Tmem248
ENSMUSG00000031480	42.3322	9.09201	1.62123	5.60808	2.04584e-08	5.5016e-07	ENSMUSG00000031480	Thsd1
ENSMUSG00000039202	6119.13	-0.876578	0.156431	-5.60361	2.09933e-08	5.63474e-07	ENSMUSG00000039202	Abhd2
ENSMUSG00000023951	2409.33	-2.18418	0.389895	-5.60198	2.11911e-08	5.67705e-07	ENSMUSG00000023951	Vegfa
ENSMUSG00000006930	2986.88	-1.59637	0.285233	-5.59672	2.18448e-08	5.83864e-07	ENSMUSG00000006930	Hap1
ENSMUSG00000038025	883.016	-2.43453	0.435013	-5.59646	2.18768e-08	5.83864e-07	ENSMUSG00000038025	Phf2
ENSMUSG00000038766	465.252	-2.1233	0.379524	-5.59465	2.21066e-08	5.88885e-07	ENSMUSG00000038766	Gabpb2
ENSMUSG00000024900	841.547	1.7337	0.31046	5.5843	2.3464e-08	6.21806e-07	ENSMUSG00000024900	Cpt1a
ENSMUSG00000071713	282.21	-5.79114	1.03702	-5.5844	2.34515e-08	6.21806e-07	ENSMUSG00000071713	Csf2rb
ENSMUSG00000079557	630.632	2.91382	0.521794	5.58423	2.34743e-08	6.21806e-07	ENSMUSG00000079557	Marchf2
ENSMUSG00000021497	332.417	-2.49672	0.447591	-5.57812	2.43133e-08	6.42827e-07	ENSMUSG00000021497	Txndc15
ENSMUSG00000094345	18.9454	-21.7922	3.90907	-5.57478	2.47838e-08	6.54042e-07	ENSMUSG00000094345	Igkv14-126
ENSMUSG00000071855	377.546	1.74923	0.313833	5.57376	2.493e-08	6.56677e-07	ENSMUSG00000071855	Ccdc112
ENSMUSG00000022519	152.072	5.4709	0.981899	5.57175	2.52192e-08	6.6306e-07	ENSMUSG00000022519	Srl
ENSMUSG00000025647	1245.86	-1.50075	0.269398	-5.57076	2.53628e-08	6.65597e-07	ENSMUSG00000025647	Shisa5
ENSMUSG00000034648	1881.53	-0.900185	0.161687	-5.56747	2.58467e-08	6.77041e-07	ENSMUSG00000034648	Lrrn1
ENSMUSG00000015189	286.267	-2.67675	0.481412	-5.5602	2.69472e-08	7.04563e-07	ENSMUSG00000015189	Casd1
ENSMUSG00000027422	5548.71	-0.788146	0.141789	-5.55857	2.71987e-08	7.09826e-07	ENSMUSG00000027422	Rrbp1
ENSMUSG00000031570	568.773	-3.85156	0.69309	-5.55709	2.74312e-08	7.14576e-07	ENSMUSG00000031570	Plpp5
ENSMUSG00000089776	18.3765	-21.7085	3.90904	-5.55341	2.80151e-08	7.28443e-07	ENSMUSG00000089776	Gm15684
ENSMUSG00000110845	17.8877	-21.7041	3.90917	-5.55211	2.82236e-08	7.3252e-07	ENSMUSG00000110845	Gm47481
ENSMUSG00000021877	1871.01	-1.16953	0.210716	-5.55027	2.85222e-08	7.38912e-07	ENSMUSG00000021877	Arf4
ENSMUSG00000034994	30458.2	0.772001	0.139106	5.54972	2.86122e-08	7.39889e-07	ENSMUSG00000034994	Eef2
ENSMUSG00000028005	160.442	4.62837	0.837688	5.52517	3.29168e-08	8.49651e-07	ENSMUSG00000028005	Gucy1b1
ENSMUSG00000041608	3435.91	-1.34828	0.244311	-5.51871	3.4149e-08	8.79851e-07	ENSMUSG00000041608	Entpd3
ENSMUSG00000055333	23.7987	21.5678	3.9091	5.51733	3.4418e-08	8.83562e-07	ENSMUSG00000055333	Fat2
ENSMUSG00000068739	2159.08	-1.22054	0.221207	-5.51763	3.436e-08	8.83562e-07	ENSMUSG00000068739	Sars
ENSMUSG00000086279	15.9427	-21.5461	3.90945	-5.51128	3.56227e-08	9.1283e-07	ENSMUSG00000086279	Gm15634
ENSMUSG00000029777	3488.66	-1.06315	0.192947	-5.51005	3.58739e-08	9.17607e-07	ENSMUSG00000029777	Gars
ENSMUSG00000020894	1495.8	-1.08131	0.196338	-5.50738	3.64219e-08	9.29941e-07	ENSMUSG00000020894	Vamp2
ENSMUSG00000070570	61.3286	9.50559	1.72686	5.50456	3.70101e-08	9.43257e-07	ENSMUSG00000070570	Slc17a7
ENSMUSG00000028763	152.483	4.80377	0.873277	5.50086	3.7795e-08	9.61528e-07	ENSMUSG00000028763	Hspg2
ENSMUSG00000025268	859.723	-1.94398	0.353577	-5.49805	3.84022e-08	9.75223e-07	ENSMUSG00000025268	Maged2
ENSMUSG00000001089	926.991	1.34995	0.245962	5.48847	4.0543e-08	1.02774e-06	ENSMUSG00000001089	Luzp1
ENSMUSG00000111368	15.1301	-21.4538	3.90954	-5.48756	4.0753e-08	1.03122e-06	ENSMUSG00000111368	Gm47889
ENSMUSG00000036162	21.5568	21.4491	3.9094	5.48655	4.09851e-08	1.03524e-06	ENSMUSG00000036162	Fam219aos
ENSMUSG00000026553	7392.33	-0.755994	0.137831	-5.48492	4.1366e-08	1.043e-06	ENSMUSG00000026553	Copa
ENSMUSG00000038828	1469.74	-2.93036	0.534341	-5.48407	4.15657e-08	1.04617e-06	ENSMUSG00000038828	Tmem214
ENSMUSG00000034126	733.333	-1.50825	0.275127	-5.48202	4.20489e-08	1.05645e-06	ENSMUSG00000034126	Pomt2
ENSMUSG00000021806	44.9343	9.09817	1.66016	5.48031	4.24593e-08	1.06487e-06	ENSMUSG00000021806	Nid2
ENSMUSG00000026158	278.423	5.15863	0.941366	5.47995	4.25457e-08	1.06515e-06	ENSMUSG00000026158	Ogfrl1
ENSMUSG00000051786	574.778	2.55986	0.467942	5.47045	4.48894e-08	1.12184e-06	ENSMUSG00000051786	Tubgcp6
ENSMUSG00000029810	1356.81	-1.54576	0.282607	-5.46964	4.50954e-08	1.125e-06	ENSMUSG00000029810	Tmem176b
ENSMUSG00000057729	37.6113	8.98514	1.644	5.46542	4.61811e-08	1.15006e-06	ENSMUSG00000057729	Prtn3
ENSMUSG00000000782	39.632	9.03167	1.65289	5.46417	4.6507e-08	1.15614e-06	ENSMUSG00000000782	Tcf7
ENSMUSG00000003402	4118.04	-0.792359	0.145408	-5.44922	5.059e-08	1.25199e-06	ENSMUSG00000003402	Prkcsh
ENSMUSG00000026576	4136.19	-1.08158	0.19847	-5.44957	5.0492e-08	1.25199e-06	ENSMUSG00000026576	Atp1b1
ENSMUSG00000030428	3759.73	-2.15535	0.395544	-5.44909	5.06284e-08	1.25199e-06	ENSMUSG00000030428	Ttyh1
ENSMUSG00000106268	19.5285	21.3025	3.90965	5.44872	5.0735e-08	1.25244e-06	ENSMUSG00000106268	Gm18492
ENSMUSG00000050192	364.089	1.87838	0.344781	5.44805	5.09256e-08	1.25495e-06	ENSMUSG00000050192	Eif5a2
ENSMUSG00000046441	420.149	1.73894	0.319352	5.44522	5.17418e-08	1.27285e-06	ENSMUSG00000046441	Cmtr2
ENSMUSG00000032349	2868.5	0.84567	0.155449	5.44016	5.32313e-08	1.30722e-06	ENSMUSG00000032349	Elovl5
ENSMUSG00000090264	18.8601	21.2502	3.90977	5.43516	5.47475e-08	1.34212e-06	ENSMUSG00000090264	Eif4ebp3
ENSMUSG00000025369	2560.46	-1.19396	0.21969	-5.43474	5.48773e-08	1.34297e-06	ENSMUSG00000025369	Smarcc2
ENSMUSG00000022594	88.1908	6.37801	1.17438	5.43098	5.60465e-08	1.36922e-06	ENSMUSG00000022594	Lynx1
ENSMUSG00000020671	2249.57	1.06987	0.197319	5.42204	5.89237e-08	1.43562e-06	ENSMUSG00000020671	Rab10
ENSMUSG00000096936	18.1858	21.1988	3.90984	5.4219	5.89673e-08	1.43562e-06	ENSMUSG00000096936	Gm3510
ENSMUSG00000034165	1064.51	1.35859	0.250678	5.41965	5.97148e-08	1.45132e-06	ENSMUSG00000034165	Ccnd3
ENSMUSG00000049336	302.011	-2.79582	0.515945	-5.41884	5.99869e-08	1.45543e-06	ENSMUSG00000049336	Tenm2
ENSMUSG00000097377	18.0036	21.1816	3.90986	5.41748	6.04443e-08	1.46401e-06	ENSMUSG00000097377	NA
ENSMUSG00000056682	17.9255	21.1772	3.90989	5.4163	6.08446e-08	1.47119e-06	ENSMUSG00000056682	4930465K10Rik
ENSMUSG00000028703	736.5	-2.36358	0.436502	-5.41482	6.13501e-08	1.48088e-06	ENSMUSG00000028703	Lrrc41
ENSMUSG00000026347	975.373	-1.59351	0.294545	-5.41009	6.29947e-08	1.51799e-06	ENSMUSG00000026347	Tmem163
ENSMUSG00000041534	70.2041	-9.40344	1.74106	-5.40097	6.62823e-08	1.59306e-06	ENSMUSG00000041534	Rbp3
ENSMUSG00000085939	140.114	-2.43731	0.451284	-5.40082	6.63354e-08	1.59306e-06	ENSMUSG00000085939	Cd63-ps
ENSMUSG00000033768	51.9924	9.47007	1.75366	5.40018	6.65738e-08	1.59608e-06	ENSMUSG00000033768	Nrxn2
ENSMUSG00000022053	16.8424	21.038	3.90983	5.38081	7.4153e-08	1.77371e-06	ENSMUSG00000022053	Ebf2
ENSMUSG00000071379	521.375	1.49495	0.27784	5.38061	7.42337e-08	1.77371e-06	ENSMUSG00000071379	Hpcal1
ENSMUSG00000060639	281.727	2.16121	0.401734	5.37969	7.46127e-08	1.77976e-06	ENSMUSG00000060639	H4c9
ENSMUSG00000001472	3076.19	-1.64239	0.305378	-5.37821	7.523e-08	1.79146e-06	ENSMUSG00000001472	Tcf25
ENSMUSG00000005986	202.634	2.44111	0.454094	5.37578	7.62519e-08	1.81275e-06	ENSMUSG00000005986	Ankrd13d
ENSMUSG00000060227	3064.73	0.957301	0.178129	5.37421	7.69184e-08	1.82552e-06	ENSMUSG00000060227	Casc4
ENSMUSG00000029851	141.493	5.58475	1.04043	5.36776	7.97223e-08	1.8889e-06	ENSMUSG00000029851	Tcaf2
ENSMUSG00000023019	506.775	-2.68071	0.499471	-5.36711	8.00104e-08	1.89255e-06	ENSMUSG00000023019	Gpd1
ENSMUSG00000021134	739.437	-1.40279	0.261515	-5.36409	8.13582e-08	1.92122e-06	ENSMUSG00000021134	Srsf5
ENSMUSG00000037742	29129.5	-0.765367	0.142703	-5.36337	8.16822e-08	1.92566e-06	ENSMUSG00000037742	Eef1a1
ENSMUSG00000020311	1571.99	-1.23338	0.230234	-5.35706	8.45852e-08	1.99078e-06	ENSMUSG00000020311	Erlec1
ENSMUSG00000055639	452.158	-1.92125	0.358687	-5.35635	8.49204e-08	1.99535e-06	ENSMUSG00000055639	Dach1
ENSMUSG00000030096	2668.57	-0.951022	0.177639	-5.35368	8.61844e-08	2.02169e-06	ENSMUSG00000030096	Slc6a6
ENSMUSG00000078653	15.8069	20.9227	3.9099	5.3512	8.73725e-08	2.04617e-06	ENSMUSG00000078653	Cntd1
ENSMUSG00000035105	127.857	5.88299	1.09972	5.34955	8.8175e-08	2.06155e-06	ENSMUSG00000035105	Egln3
ENSMUSG00000103793	142.649	-4.62661	0.865252	-5.34712	8.93663e-08	2.08595e-06	ENSMUSG00000103793	Pcdhga6
ENSMUSG00000020902	213.303	6.67297	1.2495	5.34049	9.26933e-08	2.16004e-06	ENSMUSG00000020902	Ntn1
ENSMUSG00000022221	42.7277	9.04948	1.69654	5.33409	9.60244e-08	2.23399e-06	ENSMUSG00000022221	Ripk3
ENSMUSG00000035936	712.895	-1.49869	0.281	-5.33342	9.63778e-08	2.23853e-06	ENSMUSG00000035936	Aldh5a1
ENSMUSG00000029701	806.262	1.83339	0.344063	5.32863	9.89562e-08	2.29465e-06	ENSMUSG00000029701	Rbm28
ENSMUSG00000022365	2042.63	-1.22424	0.229987	-5.32307	1.0203e-07	2.36205e-06	ENSMUSG00000022365	Derl1
ENSMUSG00000049281	114.739	5.35969	1.00701	5.32241	1.02404e-07	2.36684e-06	ENSMUSG00000049281	Scn3b
ENSMUSG00000015656	18835.6	0.563582	0.106005	5.31657	1.05743e-07	2.44003e-06	ENSMUSG00000015656	Hspa8
ENSMUSG00000020571	9722.01	-0.72214	0.135876	-5.31472	1.06824e-07	2.45296e-06	ENSMUSG00000020571	Pdia6
ENSMUSG00000026822	362.077	1.67334	0.314837	5.31492	1.06702e-07	2.45296e-06	ENSMUSG00000026822	Lcn2
ENSMUSG00000039328	36.2561	8.83359	1.66194	5.31524	1.06516e-07	2.45296e-06	ENSMUSG00000039328	Rnf122
ENSMUSG00000022324	2007.33	-1.35998	0.256068	-5.31099	1.0903e-07	2.49956e-06	ENSMUSG00000022324	Matn2
ENSMUSG00000041842	671.1	-1.32036	0.24865	-5.31011	1.09557e-07	2.50758e-06	ENSMUSG00000041842	Fhdc1
ENSMUSG00000052854	41.0026	8.77581	1.654	5.30582	1.12169e-07	2.56322e-06	ENSMUSG00000052854	Nrk
ENSMUSG00000053289	392.984	1.69332	0.319668	5.29711	1.1765e-07	2.68412e-06	ENSMUSG00000053289	Ddx10
ENSMUSG00000007817	1415.38	-1.35574	0.256149	-5.29278	1.2047e-07	2.74076e-06	ENSMUSG00000007817	Zmiz1
ENSMUSG00000020576	1649.45	-1.73842	0.328456	-5.29271	1.2052e-07	2.74076e-06	ENSMUSG00000020576	Nbas
ENSMUSG00000024135	470.166	-1.89677	0.358571	-5.28981	1.22444e-07	2.78004e-06	ENSMUSG00000024135	Srbd1
ENSMUSG00000025207	69.5954	7.28566	1.37765	5.28849	1.23329e-07	2.79566e-06	ENSMUSG00000025207	Sema4g
ENSMUSG00000028692	2961.34	-1.10961	0.209857	-5.28744	1.24037e-07	2.8072e-06	ENSMUSG00000028692	Akr1a1
ENSMUSG00000014496	640.084	1.16228	0.219915	5.28512	1.25623e-07	2.83857e-06	ENSMUSG00000014496	Ankrd28
ENSMUSG00000024304	1268.4	-1.19678	0.2266	-5.28147	1.2815e-07	2.89104e-06	ENSMUSG00000024304	Cdh2
ENSMUSG00000102828	83.5421	-9.66614	1.83124	-5.27846	1.30271e-07	2.9342e-06	ENSMUSG00000102828	Gm38182
ENSMUSG00000017781	1753.52	0.998593	0.189215	5.27756	1.30915e-07	2.94402e-06	ENSMUSG00000017781	Pitpna
ENSMUSG00000020325	145.925	4.76924	0.904567	5.27241	1.34647e-07	3.02314e-06	ENSMUSG00000020325	Fstl3
ENSMUSG00000046204	112.37	6.25598	1.18741	5.26859	1.37479e-07	3.08183e-06	ENSMUSG00000046204	Pnma2
ENSMUSG00000068290	734.193	-1.42313	0.270219	-5.26659	1.3898e-07	3.11056e-06	ENSMUSG00000068290	Ddrgk1
ENSMUSG00000029076	3393.99	-0.826916	0.157088	-5.26402	1.4094e-07	3.14448e-06	ENSMUSG00000029076	Sdf4
ENSMUSG00000038181	1182.78	-2.61767	0.497251	-5.26428	1.40741e-07	3.14448e-06	ENSMUSG00000038181	Chpf2
ENSMUSG00000020440	927.897	-0.921203	0.175257	-5.25629	1.46987e-07	3.27421e-06	ENSMUSG00000020440	Arf5
ENSMUSG00000029580	1954.17	-1.07122	0.203867	-5.25452	1.4841e-07	3.30073e-06	ENSMUSG00000029580	Actb
ENSMUSG00000020988	393.782	1.75031	0.333293	5.25157	1.50811e-07	3.34885e-06	ENSMUSG00000020988	L2hgdh
ENSMUSG00000050069	545.384	-1.88574	0.359283	-5.24862	1.53239e-07	3.39744e-06	ENSMUSG00000050069	Grem2
ENSMUSG00000085731	21.8731	20.5133	3.90933	5.24727	1.54368e-07	3.41711e-06	ENSMUSG00000085731	Gm16229
ENSMUSG00000025161	56.7385	8.96302	1.71277	5.23305	1.66734e-07	3.68509e-06	ENSMUSG00000025161	Slc16a3
ENSMUSG00000041920	506.518	-1.45565	0.278258	-5.23131	1.68314e-07	3.7142e-06	ENSMUSG00000041920	Slc16a6
ENSMUSG00000092341	7591.52	1.54962	0.296298	5.22994	1.69565e-07	3.73598e-06	ENSMUSG00000092341	Malat1
ENSMUSG00000041870	1756.86	1.16349	0.222709	5.22425	1.74859e-07	3.84663e-06	ENSMUSG00000041870	Ankrd13a
ENSMUSG00000039007	916.17	-0.945196	0.18094	-5.2238	1.75287e-07	3.85006e-06	ENSMUSG00000039007	Cpq
ENSMUSG00000037280	37.3531	8.87197	1.69994	5.21899	1.799e-07	3.94525e-06	ENSMUSG00000037280	Galnt6
ENSMUSG00000049717	389.666	1.44513	0.277036	5.2164	1.82433e-07	3.99181e-06	ENSMUSG00000049717	Lig4
ENSMUSG00000062393	34.2789	8.72918	1.67346	5.21624	1.82587e-07	3.99181e-06	ENSMUSG00000062393	Dgkk
ENSMUSG00000051811	70.9876	9.7945	1.87789	5.21571	1.83115e-07	3.99715e-06	ENSMUSG00000051811	Cox6b2
ENSMUSG00000028294	38.5702	8.35498	1.60596	5.20249	1.96636e-07	4.2857e-06	ENSMUSG00000028294	Cfap206
ENSMUSG00000072623	358.662	-2.05236	0.394563	-5.2016	1.97575e-07	4.29954e-06	ENSMUSG00000072623	Zfp9
ENSMUSG00000072568	905.088	-1.68864	0.324668	-5.20114	1.98073e-07	4.30376e-06	ENSMUSG00000072568	Lratd2
ENSMUSG00000022498	1272.68	-1.2917	0.248601	-5.19585	2.03784e-07	4.42105e-06	ENSMUSG00000022498	Txndc11
ENSMUSG00000030873	1646.56	-1.87548	0.361	-5.19523	2.04465e-07	4.42902e-06	ENSMUSG00000030873	Scnn1b
ENSMUSG00000073530	1479	-1.94463	0.374559	-5.1918	2.08274e-07	4.50464e-06	ENSMUSG00000073530	Pappa2
ENSMUSG00000041037	1152.95	-1.12071	0.215912	-5.19059	2.09623e-07	4.51313e-06	ENSMUSG00000041037	Irgq
ENSMUSG00000055024	1228.09	-1.51646	0.292127	-5.19108	2.09082e-07	4.51313e-06	ENSMUSG00000055024	Ep300
ENSMUSG00000056917	132.663	3.47598	0.669644	5.19079	2.09405e-07	4.51313e-06	ENSMUSG00000056917	Sipa1
ENSMUSG00000058624	71.5774	9.7992	1.888	5.19025	2.10014e-07	4.51466e-06	ENSMUSG00000058624	Gda
ENSMUSG00000039795	195.625	2.01653	0.388577	5.18953	2.10821e-07	4.52514e-06	ENSMUSG00000039795	Zfand1
ENSMUSG00000032875	1779.17	-1.38514	0.26736	-5.18081	2.20925e-07	4.73233e-06	ENSMUSG00000032875	Arhgef17
ENSMUSG00000076431	547.401	1.82274	0.351839	5.18063	2.21143e-07	4.73233e-06	ENSMUSG00000076431	Sox4
ENSMUSG00000021645	190.882	1.96774	0.380305	5.1741	2.29014e-07	4.89336e-06	ENSMUSG00000021645	Smn1
ENSMUSG00000028654	36.5737	8.36791	1.61805	5.1716	2.32104e-07	4.95189e-06	ENSMUSG00000028654	Mycl
ENSMUSG00000018865	188.741	5.07658	0.983069	5.16401	2.41714e-07	5.14143e-06	ENSMUSG00000018865	Sult4a1
ENSMUSG00000040407	2381.31	-2.12863	0.412193	-5.16414	2.41543e-07	5.14143e-06	ENSMUSG00000040407	Akap9
ENSMUSG00000047721	285.309	2.10614	0.408067	5.16127	2.45277e-07	5.20938e-06	ENSMUSG00000047721	Bola2
ENSMUSG00000054793	355.199	1.97274	0.382557	5.15673	2.51301e-07	5.32931e-06	ENSMUSG00000054793	Cadm4
ENSMUSG00000063889	570.211	-2.32135	0.450611	-5.15156	2.58326e-07	5.47008e-06	ENSMUSG00000063889	Crem
ENSMUSG00000107994	43.46	-8.88251	1.72436	-5.15119	2.58836e-07	5.47269e-06	ENSMUSG00000107994	D830050J10Rik
ENSMUSG00000034243	4725.77	-1.00054	0.194263	-5.15045	2.59859e-07	5.48613e-06	ENSMUSG00000034243	Golgb1
ENSMUSG00000025225	419.603	1.55953	0.303265	5.14247	2.71152e-07	5.716e-06	ENSMUSG00000025225	Nfkb2
ENSMUSG00000021583	881.596	-2.31868	0.450939	-5.14189	2.71983e-07	5.725e-06	ENSMUSG00000021583	Erap1
ENSMUSG00000032525	1402.48	-1.318	0.256462	-5.13919	2.75926e-07	5.79937e-06	ENSMUSG00000032525	Nktr
ENSMUSG00000036106	37.7042	8.85471	1.72394	5.13631	2.80187e-07	5.87706e-06	ENSMUSG00000036106	Prr5
ENSMUSG00000074715	151.053	-4.5744	0.890631	-5.13613	2.80453e-07	5.87706e-06	ENSMUSG00000074715	Ccl28
ENSMUSG00000039954	2074.53	-1.16805	0.227547	-5.13321	2.84838e-07	5.96012e-06	ENSMUSG00000039954	Stk32a
ENSMUSG00000049577	339.047	3.21595	0.627339	5.12633	2.95449e-07	6.17301e-06	ENSMUSG00000049577	Zfpm1
ENSMUSG00000001521	422.159	1.68502	0.328913	5.12298	3.00738e-07	6.27425e-06	ENSMUSG00000001521	Tulp3
ENSMUSG00000027168	1742.45	-2.12399	0.41484	-5.12002	3.05505e-07	6.36432e-06	ENSMUSG00000027168	Pax6
ENSMUSG00000004056	1254.95	-1.49075	0.291281	-5.11791	3.08944e-07	6.42649e-06	ENSMUSG00000004056	Akt2
ENSMUSG00000060176	79.2245	6.78292	1.32674	5.11246	3.17998e-07	6.6051e-06	ENSMUSG00000060176	Kif27
ENSMUSG00000003038	438.533	-2.74975	0.538386	-5.1074	3.2663e-07	6.77445e-06	ENSMUSG00000003038	Hmgn2
ENSMUSG00000026915	1212.02	0.872848	0.170925	5.10661	3.27996e-07	6.79284e-06	ENSMUSG00000026915	Strbp
ENSMUSG00000079534	39.9777	-8.59129	1.68285	-5.10519	3.30468e-07	6.83403e-06	ENSMUSG00000079534	Gm5640
ENSMUSG00000028433	1382.76	1.35689	0.265899	5.10304	3.34238e-07	6.9019e-06	ENSMUSG00000028433	Ubap2
ENSMUSG00000045838	225.188	-4.7641	0.934894	-5.09588	3.4713e-07	7.15766e-06	ENSMUSG00000045838	Ccdc9b
ENSMUSG00000000958	246.467	-2.42444	0.475868	-5.09478	3.49154e-07	7.18891e-06	ENSMUSG00000000958	Slc7a7
ENSMUSG00000038095	2220.44	1.16444	0.228715	5.09122	3.55758e-07	7.31423e-06	ENSMUSG00000038095	Sbno1
ENSMUSG00000030785	88.5324	-2.92257	0.57415	-5.09026	3.57575e-07	7.34094e-06	ENSMUSG00000030785	Cox6a2
ENSMUSG00000047507	431.524	-5.50301	1.08249	-5.08366	3.70233e-07	7.58978e-06	ENSMUSG00000047507	Baiap3
ENSMUSG00000059713	2414.76	-1.3228	0.26028	-5.08222	3.7304e-07	7.63624e-06	ENSMUSG00000059713	Rcan3
ENSMUSG00000054484	259.841	-2.38137	0.468625	-5.08162	3.74235e-07	7.64963e-06	ENSMUSG00000054484	Tmem62
ENSMUSG00000028782	58.0288	9.3306	1.83673	5.08001	3.77421e-07	7.70364e-06	ENSMUSG00000028782	Adgrb2
ENSMUSG00000030062	8020.98	-0.769661	0.151558	-5.07832	3.80785e-07	7.7611e-06	ENSMUSG00000030062	Rpn1
ENSMUSG00000021476	1289.85	1.80623	0.35574	5.07738	3.82673e-07	7.77717e-06	ENSMUSG00000021476	Habp4
ENSMUSG00000038393	16557	0.979819	0.192975	5.07744	3.82546e-07	7.77717e-06	ENSMUSG00000038393	Txnip
ENSMUSG00000021118	32.3448	8.62961	1.70007	5.07602	3.85432e-07	7.81661e-06	ENSMUSG00000021118	Plek2
ENSMUSG00000078161	345.267	-1.70252	0.335414	-5.07587	3.85719e-07	7.81661e-06	ENSMUSG00000078161	Erich3
ENSMUSG00000026223	7143.41	-0.884533	0.174345	-5.07347	3.9062e-07	7.9046e-06	ENSMUSG00000026223	Itm2c
ENSMUSG00000025154	133.167	4.99465	0.986974	5.06057	4.18014e-07	8.44687e-06	ENSMUSG00000025154	Arhgap19
ENSMUSG00000037166	43.2337	8.93113	1.76579	5.05788	4.23953e-07	8.55467e-06	ENSMUSG00000037166	Ppp1r14a
ENSMUSG00000053646	703.92	-2.18144	0.431734	-5.05274	4.35516e-07	8.77547e-06	ENSMUSG00000053646	Plxnb1
ENSMUSG00000013236	738.686	1.97478	0.391086	5.04948	4.43015e-07	8.91387e-06	ENSMUSG00000013236	Ptprs
ENSMUSG00000020253	111.548	4.37298	0.86622	5.04835	4.45642e-07	8.95399e-06	ENSMUSG00000020253	Ppm1m
ENSMUSG00000040648	920.408	1.19447	0.236657	5.04725	4.48203e-07	8.99268e-06	ENSMUSG00000040648	Ppip5k2
ENSMUSG00000025607	871.917	1.26849	0.251394	5.04584	4.5154e-07	9.04062e-06	ENSMUSG00000025607	Copg2
ENSMUSG00000038683	678.114	1.66291	0.329571	5.0457	4.51871e-07	9.04062e-06	ENSMUSG00000038683	Pak1ip1
ENSMUSG00000038312	2926.07	-1.2444	0.246659	-5.04503	4.53448e-07	9.05935e-06	ENSMUSG00000038312	Edem2
ENSMUSG00000002014	3307.21	-0.906989	0.179893	-5.04184	4.61085e-07	9.19893e-06	ENSMUSG00000002014	Ssr4
ENSMUSG00000038803	410.911	-1.58965	0.315394	-5.04019	4.65067e-07	9.26532e-06	ENSMUSG00000038803	Ost4
ENSMUSG00000056004	1656.4	-0.76877	0.152563	-5.03902	4.67924e-07	9.30912e-06	ENSMUSG00000056004	9330182L06Rik
ENSMUSG00000021112	631.022	1.38246	0.27457	5.03501	4.77819e-07	9.49262e-06	ENSMUSG00000021112	Mpp5
ENSMUSG00000032796	31.6619	8.59877	1.71048	5.0271	4.97941e-07	9.87851e-06	ENSMUSG00000032796	Lama1
ENSMUSG00000024601	1759.02	1.14073	0.226979	5.0257	5.01589e-07	9.93694e-06	ENSMUSG00000024601	Isoc1
ENSMUSG00000007603	196.724	-2.25425	0.448775	-5.02312	5.08378e-07	1.00573e-05	ENSMUSG00000007603	Dus3l
ENSMUSG00000021795	1516.74	-1.02046	0.203205	-5.0218	5.11883e-07	1.01126e-05	ENSMUSG00000021795	Sftpd
ENSMUSG00000037016	146.958	-2.85428	0.568649	-5.01941	5.18316e-07	1.02254e-05	ENSMUSG00000037016	Frem2
ENSMUSG00000038502	868.887	-1.55486	0.309837	-5.01831	5.21278e-07	1.02695e-05	ENSMUSG00000038502	Ptov1
ENSMUSG00000066306	1966.51	-1.68371	0.335615	-5.01678	5.25437e-07	1.0337e-05	ENSMUSG00000066306	Numa1
ENSMUSG00000022295	1715.3	0.735055	0.146542	5.01599	5.27601e-07	1.03652e-05	ENSMUSG00000022295	Atp6v1c1
ENSMUSG00000002633	33.8901	8.69153	1.7345	5.01098	5.41532e-07	1.06241e-05	ENSMUSG00000002633	Shh
ENSMUSG00000026094	68.1255	6.1447	1.22704	5.00775	5.50698e-07	1.0789e-05	ENSMUSG00000026094	Stk17b
ENSMUSG00000046841	758.722	-1.67925	0.336257	-4.99396	5.91525e-07	1.15728e-05	ENSMUSG00000046841	Ckap4
ENSMUSG00000042770	120.729	5.11702	1.02529	4.99079	6.01317e-07	1.17481e-05	ENSMUSG00000042770	Hebp1
ENSMUSG00000041164	1938.9	0.746131	0.149556	4.98898	6.06979e-07	1.18424e-05	ENSMUSG00000041164	Zmiz2
ENSMUSG00000031065	1760.81	-0.803971	0.161183	-4.98794	6.1025e-07	1.18898e-05	ENSMUSG00000031065	Cdk16
ENSMUSG00000003970	5323.42	0.779417	0.156305	4.98653	6.14747e-07	1.19285e-05	ENSMUSG00000003970	Rpl8
ENSMUSG00000021556	767.219	1.26578	0.25384	4.98652	6.14769e-07	1.19285e-05	ENSMUSG00000021556	Golm1
ENSMUSG00000030530	1421.61	-2.44456	0.49022	-4.98666	6.1432e-07	1.19285e-05	ENSMUSG00000030530	Furin
ENSMUSG00000000627	37.7264	8.28987	1.66262	4.98604	6.16294e-07	1.19418e-05	ENSMUSG00000000627	Sema4f
ENSMUSG00000041912	508.993	2.39532	0.480596	4.98406	6.2264e-07	1.20482e-05	ENSMUSG00000041912	Tdrkh
ENSMUSG00000021190	1036.1	0.872405	0.175098	4.98237	6.28101e-07	1.21373e-05	ENSMUSG00000021190	Lgmn
ENSMUSG00000026880	257.902	4.14748	0.832905	4.97953	6.37374e-07	1.22997e-05	ENSMUSG00000026880	Stom
ENSMUSG00000026018	252.489	-2.03164	0.408089	-4.97842	6.41068e-07	1.23541e-05	ENSMUSG00000026018	Ica1l
ENSMUSG00000030342	34.4572	8.5646	1.72129	4.97568	6.50205e-07	1.25131e-05	ENSMUSG00000030342	Cd9
ENSMUSG00000024507	821.492	1.28036	0.257363	4.97493	6.52703e-07	1.25271e-05	ENSMUSG00000024507	Hsd17b4
ENSMUSG00000032348	115.347	6.35535	1.27742	4.97516	6.51931e-07	1.25271e-05	ENSMUSG00000032348	Gsta4
ENSMUSG00000005580	952.562	-1.08099	0.217367	-4.97312	6.58829e-07	1.26276e-05	ENSMUSG00000005580	Adcy9
ENSMUSG00000032528	575.962	-2.19177	0.440873	-4.97144	6.64569e-07	1.27203e-05	ENSMUSG00000032528	Vipr1
ENSMUSG00000054136	109.076	-4.58374	0.922161	-4.97065	6.67283e-07	1.2755e-05	ENSMUSG00000054136	Adm2
ENSMUSG00000032815	113.5	6.39078	1.28629	4.96839	6.7511e-07	1.28872e-05	ENSMUSG00000032815	Fanca
ENSMUSG00000026817	164.721	-2.21898	0.446657	-4.96797	6.7658e-07	1.28979e-05	ENSMUSG00000026817	Ak1
ENSMUSG00000028927	57.1005	9.28758	1.86977	4.96722	6.79192e-07	1.29302e-05	ENSMUSG00000028927	Padi2
ENSMUSG00000027004	1522.46	-1.0086	0.203074	-4.96663	6.81274e-07	1.29524e-05	ENSMUSG00000027004	Frzb
ENSMUSG00000018750	1264.27	-1.70483	0.34366	-4.96082	7.01975e-07	1.33102e-05	ENSMUSG00000018750	Zbtb4
ENSMUSG00000046417	211.078	1.87409	0.377763	4.96101	7.01288e-07	1.33102e-05	ENSMUSG00000046417	Lrrc75a
ENSMUSG00000072214	683.025	-1.10373	0.222634	-4.95757	7.13787e-07	1.35161e-05	ENSMUSG00000072214	Septin5
ENSMUSG00000047388	886.122	0.940233	0.189859	4.95226	7.33553e-07	1.38718e-05	ENSMUSG00000047388	Atmin
ENSMUSG00000034868	1569.65	0.987765	0.199534	4.95035	7.40802e-07	1.39902e-05	ENSMUSG00000034868	Myl12b
ENSMUSG00000022783	35.9262	8.10726	1.63906	4.94628	7.56433e-07	1.42663e-05	ENSMUSG00000022783	Spag6l
ENSMUSG00000100241	43.0979	9.03759	1.82945	4.94005	7.81029e-07	1.47106e-05	ENSMUSG00000100241	Slc18a3
ENSMUSG00000053519	631.716	-2.79126	0.565144	-4.93902	7.85174e-07	1.4769e-05	ENSMUSG00000053519	Kcnip1
ENSMUSG00000046070	786.179	-2.85992	0.579533	-4.93487	8.02024e-07	1.50659e-05	ENSMUSG00000046070	Igfals
ENSMUSG00000000168	1243.05	1.49976	0.304014	4.93319	8.08987e-07	1.51766e-05	ENSMUSG00000000168	Dlat
ENSMUSG00000061718	33.1321	8.35584	1.69405	4.93247	8.11962e-07	1.52122e-05	ENSMUSG00000061718	Ppp1r1b
ENSMUSG00000053310	143.829	7.05935	1.43157	4.93119	8.17284e-07	1.52903e-05	ENSMUSG00000053310	Nrgn
ENSMUSG00000056608	2049.59	-2.52528	0.512128	-4.93095	8.18293e-07	1.52903e-05	ENSMUSG00000056608	Chd9
ENSMUSG00000032290	624.848	-1.30957	0.265662	-4.92945	8.24623e-07	1.53882e-05	ENSMUSG00000032290	Ptpn9
ENSMUSG00000000416	760.068	-1.38176	0.280574	-4.92476	8.44648e-07	1.5721e-05	ENSMUSG00000000416	Cttnbp2
ENSMUSG00000028613	1009.41	-1.4514	0.294716	-4.92475	8.44678e-07	1.5721e-05	ENSMUSG00000028613	Lrp8
ENSMUSG00000015599	152.388	4.89845	0.995662	4.9198	8.66343e-07	1.60819e-05	ENSMUSG00000015599	Ttbk1
ENSMUSG00000060261	1282.17	-2.266	0.460572	-4.91996	8.65618e-07	1.60819e-05	ENSMUSG00000060261	Gtf2i
ENSMUSG00000055302	5300.55	-0.727791	0.147994	-4.9177	8.75676e-07	1.62339e-05	ENSMUSG00000055302	Mrfap1
ENSMUSG00000062683	474.758	-2.39919	0.488008	-4.9163	8.81943e-07	1.63286e-05	ENSMUSG00000062683	Atp5g2
ENSMUSG00000041272	68.88	-4.87321	0.991569	-4.91464	8.89449e-07	1.64461e-05	ENSMUSG00000041272	Tox
ENSMUSG00000054452	4125.94	-1.39309	0.283652	-4.91125	9.04984e-07	1.67115e-05	ENSMUSG00000054452	Tle5
ENSMUSG00000003031	464.07	-2.19222	0.446522	-4.90954	9.12905e-07	1.68358e-05	ENSMUSG00000003031	Cdkn1b
ENSMUSG00000016128	679.036	-1.46072	0.297586	-4.90857	9.17421e-07	1.6897e-05	ENSMUSG00000016128	Stard13
ENSMUSG00000027642	13452.1	-0.725539	0.147857	-4.90702	9.24705e-07	1.7009e-05	ENSMUSG00000027642	Rpn2
ENSMUSG00000023923	355.798	-1.38319	0.28191	-4.9065	9.27181e-07	1.70324e-05	ENSMUSG00000023923	Tbc1d5
ENSMUSG00000031562	42.3413	8.95252	1.82529	4.9047	9.35695e-07	1.71665e-05	ENSMUSG00000031562	Dctd
ENSMUSG00000024570	499.783	1.23622	0.252333	4.89916	9.62465e-07	1.76348e-05	ENSMUSG00000024570	Rbfa
ENSMUSG00000026787	377.152	-3.61153	0.737221	-4.89885	9.64008e-07	1.76402e-05	ENSMUSG00000026787	Gad2
ENSMUSG00000027889	1639.06	-1.67019	0.340957	-4.89853	9.6557e-07	1.7646e-05	ENSMUSG00000027889	Ampd2
ENSMUSG00000047414	43.0577	9.19595	1.87777	4.89727	9.71792e-07	1.77368e-05	ENSMUSG00000047414	Flrt2
ENSMUSG00000002475	430.854	2.13717	0.436841	4.89233	9.96472e-07	1.81638e-05	ENSMUSG00000002475	Abhd3
ENSMUSG00000044317	44.6926	9.09907	1.86029	4.89122	1.00214e-06	1.82436e-05	ENSMUSG00000044317	Gpr4
ENSMUSG00000028228	946.023	1.12891	0.231	4.88707	1.0235e-06	1.86085e-05	ENSMUSG00000028228	Cpne3
ENSMUSG00000028542	136.909	-4.34778	0.889805	-4.88621	1.02793e-06	1.86651e-05	ENSMUSG00000028542	Slc6a9
ENSMUSG00000045659	168.663	5.55652	1.13725	4.88591	1.02951e-06	1.86697e-05	ENSMUSG00000045659	Plekha7
ENSMUSG00000106139	71.7805	-5.88669	1.20499	-4.88528	1.03281e-06	1.87055e-05	ENSMUSG00000106139	Gm30648
ENSMUSG00000053783	47.1913	7.34381	1.50415	4.88235	1.04829e-06	1.89618e-05	ENSMUSG00000053783	1700016K19Rik
ENSMUSG00000031951	549.511	1.88967	0.387099	4.88163	1.05214e-06	1.90071e-05	ENSMUSG00000031951	Tmem231
ENSMUSG00000031791	712.585	-2.01457	0.41286	-4.87954	1.06333e-06	1.91847e-05	ENSMUSG00000031791	Tmem38a
ENSMUSG00000049932	558.555	1.3218	0.270912	4.87907	1.06585e-06	1.92058e-05	ENSMUSG00000049932	H2ax
ENSMUSG00000002365	401.157	-2.00139	0.410315	-4.87768	1.0734e-06	1.93094e-05	ENSMUSG00000002365	Snx9
ENSMUSG00000022315	1734.88	-3.56997	0.731924	-4.87751	1.07434e-06	1.93094e-05	ENSMUSG00000022315	Slc30a8
ENSMUSG00000034435	550.71	1.5256	0.312851	4.87645	1.08012e-06	1.93887e-05	ENSMUSG00000034435	Tmem30b
ENSMUSG00000032434	1377.17	1.03889	0.213237	4.872	1.10477e-06	1.9806e-05	ENSMUSG00000032434	Cmtm6
ENSMUSG00000024597	667.525	1.34979	0.27708	4.87149	1.1076e-06	1.98066e-05	ENSMUSG00000024597	Slc12a2
ENSMUSG00000052593	533.933	2.22041	0.45579	4.87157	1.10716e-06	1.98066e-05	ENSMUSG00000052593	Adam17
ENSMUSG00000049288	275.826	2.11042	0.433382	4.86967	1.11786e-06	1.99649e-05	ENSMUSG00000049288	Lix1l
ENSMUSG00000046160	41.5736	8.98529	1.84526	4.8694	1.11938e-06	1.99668e-05	ENSMUSG00000046160	Olig1
ENSMUSG00000008036	1039.18	1.04651	0.21495	4.86863	1.12373e-06	2.00191e-05	ENSMUSG00000008036	Ap2s1
ENSMUSG00000018666	525.78	1.46554	0.301188	4.86587	1.13954e-06	2.02751e-05	ENSMUSG00000018666	Cbx1
ENSMUSG00000010751	331.962	3.13982	0.645815	4.86179	1.16327e-06	2.06196e-05	ENSMUSG00000010751	Tnfrsf22
ENSMUSG00000031451	108.768	3.22402	0.663087	4.86215	1.1612e-06	2.06196e-05	ENSMUSG00000031451	Gas6
ENSMUSG00000033998	254.528	-2.42973	0.499754	-4.86185	1.16292e-06	2.06196e-05	ENSMUSG00000033998	Kcnk1
ENSMUSG00000024516	2538.21	-0.968962	0.199328	-4.86116	1.16702e-06	2.06602e-05	ENSMUSG00000024516	Sec11c
ENSMUSG00000032220	351.258	2.62745	0.541078	4.85596	1.19805e-06	2.11831e-05	ENSMUSG00000032220	Myo1e
ENSMUSG00000037275	739.131	2.39045	0.492456	4.85414	1.20908e-06	2.13514e-05	ENSMUSG00000037275	Gemin5
ENSMUSG00000024858	1388.87	-1.76936	0.364569	-4.8533	1.21427e-06	2.14162e-05	ENSMUSG00000024858	Grk2
ENSMUSG00000042258	589.967	-1.87912	0.387355	-4.85115	1.2275e-06	2.16226e-05	ENSMUSG00000042258	Isl1
ENSMUSG00000041355	2214.58	-0.911499	0.187975	-4.84904	1.2406e-06	2.18263e-05	ENSMUSG00000041355	Ssr2
ENSMUSG00000024366	510.441	-1.82433	0.376481	-4.84573	1.26148e-06	2.21659e-05	ENSMUSG00000024366	Gfra3
ENSMUSG00000059325	643.705	-1.83646	0.379373	-4.84079	1.29324e-06	2.26959e-05	ENSMUSG00000059325	Hopx
ENSMUSG00000045790	240.779	-3.17896	0.656846	-4.83974	1.30012e-06	2.27883e-05	ENSMUSG00000045790	Ccdc149
ENSMUSG00000031983	1275.34	-0.979945	0.202496	-4.83932	1.30281e-06	2.28073e-05	ENSMUSG00000031983	2310022B05Rik
ENSMUSG00000044934	520.491	2.88413	0.596298	4.83673	1.31996e-06	2.30789e-05	ENSMUSG00000044934	Zfp367
ENSMUSG00000036915	47.5806	9.05972	1.87378	4.835	1.33149e-06	2.32517e-05	ENSMUSG00000036915	Kirrel2
ENSMUSG00000055296	1682.9	0.952545	0.197111	4.83254	1.34804e-06	2.35117e-05	ENSMUSG00000055296	Tmem245
ENSMUSG00000056629	1023.73	-1.60903	0.332989	-4.83209	1.35105e-06	2.35352e-05	ENSMUSG00000056629	Fkbp2
ENSMUSG00000028163	615.987	-1.97089	0.40939	-4.81422	1.47775e-06	2.57107e-05	ENSMUSG00000028163	Nfkb1
ENSMUSG00000051980	943.992	-2.2681	0.471401	-4.8114	1.49875e-06	2.6044e-05	ENSMUSG00000051980	Casr
ENSMUSG00000032855	1175.77	-1.42029	0.295288	-4.80985	1.51041e-06	2.62145e-05	ENSMUSG00000032855	Pkd1
ENSMUSG00000031803	421.941	-2.11579	0.440276	-4.8056	1.54289e-06	2.67454e-05	ENSMUSG00000031803	B3gnt3
ENSMUSG00000029408	956.586	-1.06645	0.221961	-4.80469	1.54988e-06	2.68336e-05	ENSMUSG00000029408	Abcb9
ENSMUSG00000018567	2243.57	-1.28699	0.267905	-4.80392	1.55589e-06	2.69047e-05	ENSMUSG00000018567	Gabarap
ENSMUSG00000020212	931.848	1.21979	0.253988	4.80254	1.56664e-06	2.70575e-05	ENSMUSG00000020212	Mdm1
ENSMUSG00000031302	49.5496	9.8702	2.05593	4.80084	1.58004e-06	2.72557e-05	ENSMUSG00000031302	Nlgn3
ENSMUSG00000024308	3134.06	-1.33246	0.277692	-4.79832	1.6e-06	2.75664e-05	ENSMUSG00000024308	Tapbp
ENSMUSG00000035314	37.7033	8.32027	1.73529	4.79475	1.62878e-06	2.8028e-05	ENSMUSG00000035314	Gdpd5
ENSMUSG00000052915	730.465	-1.65427	0.345142	-4.793	1.64305e-06	2.82393e-05	ENSMUSG00000052915	Msl1
ENSMUSG00000059070	2516.55	0.621691	0.129727	4.79229	1.64889e-06	2.83053e-05	ENSMUSG00000059070	Rpl18
ENSMUSG00000039062	638.245	-1.8485	0.385882	-4.79033	1.66508e-06	2.85485e-05	ENSMUSG00000039062	Anpep
ENSMUSG00000042428	582.656	-1.47738	0.308768	-4.78476	1.71189e-06	2.93156e-05	ENSMUSG00000042428	Mgat3
ENSMUSG00000037428	18210.3	0.665891	0.13923	4.78267	1.72978e-06	2.95862e-05	ENSMUSG00000037428	Vgf
ENSMUSG00000021665	724.452	1.82662	0.382007	4.78164	1.73868e-06	2.97024e-05	ENSMUSG00000021665	Hexb
ENSMUSG00000026193	40.1878	8.50214	1.77901	4.77916	1.76033e-06	2.99999e-05	ENSMUSG00000026193	Fn1
ENSMUSG00000036606	4289.17	-1.30213	0.272459	-4.77917	1.76017e-06	2.99999e-05	ENSMUSG00000036606	Plxnb2
ENSMUSG00000031328	835.929	2.76714	0.579407	4.77582	1.7898e-06	3.04654e-05	ENSMUSG00000031328	Flna
ENSMUSG00000020641	401.318	2.41941	0.506814	4.77377	1.80807e-06	3.07394e-05	ENSMUSG00000020641	Rsad2
ENSMUSG00000020020	29.5145	8.579	1.79779	4.77197	1.8243e-06	3.09781e-05	ENSMUSG00000020020	Usp44
ENSMUSG00000003573	43.2402	6.38775	1.33902	4.77048	1.83789e-06	3.11574e-05	ENSMUSG00000003573	Homer3
ENSMUSG00000022756	396.614	-2.5409	0.532657	-4.77023	1.84013e-06	3.11574e-05	ENSMUSG00000022756	Slc7a4
ENSMUSG00000040848	1241.44	1.76739	0.370515	4.77009	1.84147e-06	3.11574e-05	ENSMUSG00000040848	Sft2d2
ENSMUSG00000000743	1087.58	1.17974	0.247424	4.76809	1.85976e-06	3.14242e-05	ENSMUSG00000000743	Chmp1a
ENSMUSG00000039470	1882.34	-1.37902	0.289231	-4.76789	1.86168e-06	3.14242e-05	ENSMUSG00000039470	Zdhhc2
ENSMUSG00000035769	139.917	4.25827	0.893988	4.76322	1.90524e-06	3.21212e-05	ENSMUSG00000035769	Xylb
ENSMUSG00000021061	193.329	2.10332	0.441616	4.76278	1.90948e-06	3.21542e-05	ENSMUSG00000021061	Sptb
ENSMUSG00000045319	45.1348	9.69644	2.03689	4.76042	1.93186e-06	3.24323e-05	ENSMUSG00000045319	Proser2
ENSMUSG00000050812	1060.64	-1.83606	0.385701	-4.76032	1.93287e-06	3.24323e-05	ENSMUSG00000050812	Ecpas
ENSMUSG00000090071	987.924	-1.37854	0.289588	-4.76034	1.93269e-06	3.24323e-05	ENSMUSG00000090071	Cdk5r2
ENSMUSG00000000628	32.0048	8.12114	1.70643	4.75915	1.94415e-06	3.25058e-05	ENSMUSG00000000628	Hk2
ENSMUSG00000017686	859.597	1.22128	0.256607	4.75935	1.9422e-06	3.25058e-05	ENSMUSG00000017686	Rhot1
ENSMUSG00000023055	1376.54	1.79484	0.377107	4.7595	1.94073e-06	3.25058e-05	ENSMUSG00000023055	Calcoco1
ENSMUSG00000028800	813.574	1.57875	0.332158	4.753	2.00416e-06	3.34698e-05	ENSMUSG00000028800	Hdac1
ENSMUSG00000055148	38.5162	8.87529	1.86766	4.75208	2.01335e-06	3.35835e-05	ENSMUSG00000055148	Klf2
ENSMUSG00000030695	4571.35	-0.978654	0.206026	-4.75014	2.03276e-06	3.38275e-05	ENSMUSG00000030695	Aldoa
ENSMUSG00000033272	1082.3	1.42185	0.299317	4.75033	2.03082e-06	3.38275e-05	ENSMUSG00000033272	Slc35a4
ENSMUSG00000000215	572660	-0.569161	0.119894	-4.74719	2.06262e-06	3.42841e-05	ENSMUSG00000000215	Ins2
ENSMUSG00000038762	1760.86	1.10202	0.23219	4.7462	2.07274e-06	3.44119e-05	ENSMUSG00000038762	Abcf1
ENSMUSG00000063904	1047.88	-0.978899	0.206287	-4.74531	2.08183e-06	3.45222e-05	ENSMUSG00000063904	Dpp3
ENSMUSG00000029248	33.0046	8.49646	1.79072	4.74471	2.08805e-06	3.45848e-05	ENSMUSG00000029248	Thegl
ENSMUSG00000102367	42.2776	9.34461	1.96971	4.74415	2.09386e-06	3.46404e-05	ENSMUSG00000102367	NA
ENSMUSG00000066406	3323.23	-1.08785	0.229982	-4.73016	2.24347e-06	3.70723e-05	ENSMUSG00000066406	Akap13
ENSMUSG00000000317	257.342	-2.48707	0.525893	-4.72924	2.25358e-06	3.71959e-05	ENSMUSG00000000317	Bcl6b
ENSMUSG00000045273	32.6479	8.39396	1.77561	4.72736	2.27452e-06	3.74978e-05	ENSMUSG00000045273	Cenph
ENSMUSG00000052534	1408.16	1.60216	0.339037	4.72563	2.294e-06	3.7775e-05	ENSMUSG00000052534	Pbx1
ENSMUSG00000052310	504.919	-1.41695	0.299948	-4.72398	2.31275e-06	3.80393e-05	ENSMUSG00000052310	Slc39a1
ENSMUSG00000026471	337.191	2.4592	0.521525	4.71539	2.41247e-06	3.96334e-05	ENSMUSG00000026471	Mr1
ENSMUSG00000025047	1090.35	1.1005	0.233602	4.71103	2.46462e-06	4.04432e-05	ENSMUSG00000025047	Pdcd11
ENSMUSG00000029147	1539.77	1.01559	0.215649	4.70945	2.48391e-06	4.07126e-05	ENSMUSG00000029147	Ppm1g
ENSMUSG00000028514	755.63	-1.19662	0.254147	-4.70839	2.49683e-06	4.08769e-05	ENSMUSG00000028514	Usp24
ENSMUSG00000041406	107.938	5.56552	1.18318	4.70388	2.55267e-06	4.17429e-05	ENSMUSG00000041406	BC055324
ENSMUSG00000038417	418.415	1.46169	0.310846	4.70228	2.57267e-06	4.20213e-05	ENSMUSG00000038417	Fig4
ENSMUSG00000008668	2208.68	0.956446	0.203492	4.70015	2.59965e-06	4.2413e-05	ENSMUSG00000008668	Rps18
ENSMUSG00000038387	229.239	4.33029	0.922863	4.69223	2.70237e-06	4.40381e-05	ENSMUSG00000038387	Rras
ENSMUSG00000017943	686.529	-1.38471	0.295192	-4.69089	2.72015e-06	4.42767e-05	ENSMUSG00000017943	Gdap1l1
ENSMUSG00000001017	882.162	-1.09597	0.23393	-4.68501	2.79951e-06	4.55162e-05	ENSMUSG00000001017	Chtop
ENSMUSG00000021266	1861.58	-1.13798	0.242942	-4.68414	2.81144e-06	4.56577e-05	ENSMUSG00000021266	Wars
ENSMUSG00000041729	1180.65	-2.47583	0.528641	-4.68339	2.8217e-06	4.57717e-05	ENSMUSG00000041729	Coro2b
ENSMUSG00000040728	1552.98	-1.19327	0.25508	-4.67805	2.89619e-06	4.69262e-05	ENSMUSG00000040728	Esrp1
ENSMUSG00000064288	99.2319	6.80972	1.45595	4.67717	2.90857e-06	4.70728e-05	ENSMUSG00000064288	H4c12
ENSMUSG00000042632	969.884	-1.46547	0.313585	-4.67326	2.96452e-06	4.79235e-05	ENSMUSG00000042632	Pla2g6
ENSMUSG00000036330	330.139	-3.66504	0.784303	-4.67299	2.96843e-06	4.79321e-05	ENSMUSG00000036330	Slc18a1
ENSMUSG00000021270	6833.19	1.32018	0.282764	4.66884	3.02912e-06	4.88563e-05	ENSMUSG00000021270	Hsp90aa1
ENSMUSG00000062963	626.959	-4.57731	0.980694	-4.66741	3.05013e-06	4.91391e-05	ENSMUSG00000062963	Ufc1
ENSMUSG00000077450	885.885	-1.76211	0.37764	-4.6661	3.06964e-06	4.93971e-05	ENSMUSG00000077450	Rab11b
ENSMUSG00000025876	890.147	-1.22372	0.262656	-4.65904	3.1769e-06	5.1065e-05	ENSMUSG00000025876	Unc5a
ENSMUSG00000068744	42.0841	9.17587	1.96991	4.65801	3.19284e-06	5.1263e-05	ENSMUSG00000068744	Psrc1
ENSMUSG00000046844	1222.64	1.27535	0.27431	4.6493	3.33062e-06	5.34146e-05	ENSMUSG00000046844	Vat1l
ENSMUSG00000038843	195.703	4.78701	1.02979	4.64853	3.34304e-06	5.3553e-05	ENSMUSG00000038843	Gcnt1
ENSMUSG00000032034	125.107	-4.32073	0.929606	-4.64792	3.35302e-06	5.36521e-05	ENSMUSG00000032034	Kcnj5
ENSMUSG00000038538	1425.86	-2.55832	0.550515	-4.64714	3.36568e-06	5.37938e-05	ENSMUSG00000038538	Ubn2
ENSMUSG00000029521	31.0607	7.90061	1.70039	4.64635	3.37852e-06	5.39277e-05	ENSMUSG00000029521	Chek2
ENSMUSG00000042594	333.352	1.39456	0.300152	4.64616	3.38168e-06	5.39277e-05	ENSMUSG00000042594	Sh2b3
ENSMUSG00000024150	1464.68	-1.26028	0.271294	-4.64544	3.39349e-06	5.40551e-05	ENSMUSG00000024150	Mcfd2
ENSMUSG00000030629	885.043	1.29339	0.278847	4.63835	3.51195e-06	5.58791e-05	ENSMUSG00000030629	Zfand6
ENSMUSG00000069520	736.168	1.5834	0.341421	4.63769	3.52327e-06	5.59963e-05	ENSMUSG00000069520	Tmem19
ENSMUSG00000027669	66.7551	5.70193	1.23042	4.63413	3.58434e-06	5.6903e-05	ENSMUSG00000027669	Gnb4
ENSMUSG00000035200	44.0369	9.06855	1.95782	4.63197	3.62204e-06	5.7437e-05	ENSMUSG00000035200	Chrnb4
ENSMUSG00000085085	29.5132	8.49587	1.83558	4.62845	3.68413e-06	5.83561e-05	ENSMUSG00000085085	1700086P04Rik
ENSMUSG00000048076	4310.45	-0.652519	0.141116	-4.62398	3.76446e-06	5.95618e-05	ENSMUSG00000048076	Arf1
ENSMUSG00000074093	842.315	1.02667	0.222256	4.61931	3.85027e-06	6.08514e-05	ENSMUSG00000074093	Svip
ENSMUSG00000049751	1394.87	-1.07927	0.233785	-4.61649	3.90292e-06	6.16148e-05	ENSMUSG00000049751	Rpl36al
ENSMUSG00000022201	1977.29	-1.59967	0.346881	-4.61158	3.99623e-06	6.30175e-05	ENSMUSG00000022201	Zfr
ENSMUSG00000037885	1077.74	-2.50538	0.543381	-4.61073	4.0126e-06	6.32052e-05	ENSMUSG00000037885	Stk35
ENSMUSG00000038759	894.874	1.00232	0.21747	4.60903	4.04557e-06	6.36535e-05	ENSMUSG00000038759	Nup205
ENSMUSG00000049556	322.897	-1.69299	0.367356	-4.60858	4.05419e-06	6.37184e-05	ENSMUSG00000049556	Lingo1
ENSMUSG00000027456	92.5606	-4.428	0.961102	-4.60721	4.08098e-06	6.40682e-05	ENSMUSG00000027456	Sdcbp2
ENSMUSG00000044060	450.918	-2.3207	0.503796	-4.60642	4.0966e-06	6.42422e-05	ENSMUSG00000044060	NA
ENSMUSG00000025545	117.377	2.31309	0.502214	4.60578	4.10915e-06	6.43676e-05	ENSMUSG00000025545	Clybl
ENSMUSG00000002981	3300.04	1.01525	0.220568	4.60291	4.16632e-06	6.51909e-05	ENSMUSG00000002981	Clptm1
ENSMUSG00000050382	41.6848	8.99822	1.9556	4.60125	4.19963e-06	6.56396e-05	ENSMUSG00000050382	Kif7
ENSMUSG00000036817	1719.33	1.07535	0.233756	4.60031	4.21856e-06	6.58626e-05	ENSMUSG00000036817	Sun1
ENSMUSG00000026473	1503.91	-0.920674	0.200407	-4.59403	4.34766e-06	6.78033e-05	ENSMUSG00000026473	Glul
ENSMUSG00000058420	25.6549	8.1614	1.77787	4.59054	4.42105e-06	6.88719e-05	ENSMUSG00000058420	Syt17
ENSMUSG00000024712	2830.74	1.14145	0.248904	4.58593	4.51969e-06	7.03312e-05	ENSMUSG00000024712	Rfk
ENSMUSG00000029153	359.1	-2.77269	0.604654	-4.58558	4.52733e-06	7.03726e-05	ENSMUSG00000029153	Ociad2
ENSMUSG00000005057	864.594	14.3128	3.12243	4.58386	4.56461e-06	7.07777e-05	ENSMUSG00000005057	Sh2b2
ENSMUSG00000019849	887.133	1.36281	0.297308	4.58385	4.56502e-06	7.07777e-05	ENSMUSG00000019849	Prep
ENSMUSG00000022702	718.498	1.59828	0.348704	4.5835	4.57256e-06	7.07777e-05	ENSMUSG00000022702	Hira
ENSMUSG00000056553	9616.23	-0.840341	0.183342	-4.58346	4.5734e-06	7.07777e-05	ENSMUSG00000056553	Ptprn2
ENSMUSG00000040824	589.261	2.19567	0.479821	4.57601	4.73925e-06	7.32641e-05	ENSMUSG00000040824	Snrpd2
ENSMUSG00000067212	658.365	-1.08456	0.237057	-4.57511	4.75967e-06	7.34995e-05	ENSMUSG00000067212	H2-T23
ENSMUSG00000017188	786.159	-1.3589	0.297184	-4.57258	4.81747e-06	7.4311e-05	ENSMUSG00000017188	Coa3
ENSMUSG00000011305	36.3894	8.7934	1.92664	4.56412	5.01586e-06	7.72869e-05	ENSMUSG00000011305	Plin5
ENSMUSG00000029640	1470.04	0.897407	0.196959	4.55633	5.20563e-06	8.01237e-05	ENSMUSG00000029640	Usp12
ENSMUSG00000004934	316.395	1.68125	0.369195	4.55384	5.26766e-06	8.09902e-05	ENSMUSG00000004934	Pias4
ENSMUSG00000031285	309.435	-3.97864	0.874113	-4.55163	5.32319e-06	8.17551e-05	ENSMUSG00000031285	Dcx
ENSMUSG00000052214	449.92	-1.50521	0.330798	-4.55024	5.35848e-06	8.22079e-05	ENSMUSG00000052214	Opa3
ENSMUSG00000048218	608.79	-1.40388	0.308764	-4.54678	5.4474e-06	8.34816e-05	ENSMUSG00000048218	Amigo2
ENSMUSG00000026466	941.876	-2.40642	0.529291	-4.5465	5.45465e-06	8.35022e-05	ENSMUSG00000026466	Tor1aip1
ENSMUSG00000032849	938.58	0.991847	0.218314	4.54322	5.54006e-06	8.4718e-05	ENSMUSG00000032849	Abcc4
ENSMUSG00000079426	644.686	1.14597	0.252362	4.54099	5.59903e-06	8.55273e-05	ENSMUSG00000079426	Arpc4
ENSMUSG00000029603	252.611	1.83624	0.404391	4.54075	5.60532e-06	8.5531e-05	ENSMUSG00000029603	Dtx1
ENSMUSG00000006498	1837.7	-0.948305	0.209017	-4.53697	5.70686e-06	8.68929e-05	ENSMUSG00000006498	Ptbp1
ENSMUSG00000073405	47.1581	9.16901	2.02088	4.53714	5.70222e-06	8.68929e-05	ENSMUSG00000073405	H2-T-ps
ENSMUSG00000026511	1589.65	-0.756786	0.166948	-4.53307	5.81331e-06	8.84186e-05	ENSMUSG00000026511	Srp9
ENSMUSG00000014030	45.0427	8.19485	1.80861	4.53102	5.86988e-06	8.90873e-05	ENSMUSG00000014030	Pax5
ENSMUSG00000051502	170.925	1.74418	0.384928	4.5312	5.86499e-06	8.90873e-05	ENSMUSG00000051502	Ufsp1
ENSMUSG00000031201	267.885	-2.03623	0.449547	-4.5295	5.91234e-06	8.96357e-05	ENSMUSG00000031201	Brcc3
ENSMUSG00000063884	538.957	1.96872	0.43468	4.52912	5.92297e-06	8.97006e-05	ENSMUSG00000063884	Ptcd3
ENSMUSG00000042992	409.92	2.5155	0.555731	4.52647	5.99781e-06	9.07369e-05	ENSMUSG00000042992	Borcs5
ENSMUSG00000040260	40.7328	7.98304	1.76477	4.52356	6.08084e-06	9.18947e-05	ENSMUSG00000040260	Daam2
ENSMUSG00000027332	1906.62	-1.63033	0.360494	-4.52249	6.11168e-06	9.22622e-05	ENSMUSG00000027332	Ivd
ENSMUSG00000025332	1910.58	-1.57548	0.348401	-4.52204	6.12453e-06	9.23577e-05	ENSMUSG00000025332	Kdm5c
ENSMUSG00000033065	1038.6	1.52384	0.337129	4.52005	6.18246e-06	9.31319e-05	ENSMUSG00000033065	Pfkm
ENSMUSG00000018565	412.984	1.11769	0.24739	4.51792	6.24512e-06	9.39757e-05	ENSMUSG00000018565	Elp5
ENSMUSG00000032932	2538.51	-0.780968	0.172913	-4.51653	6.28602e-06	9.4458e-05	ENSMUSG00000032932	Hspa13
ENSMUSG00000045045	475.117	-2.39156	0.52953	-4.51638	6.29052e-06	9.4458e-05	ENSMUSG00000045045	Lrfn4
ENSMUSG00000063253	820.364	1.56229	0.346168	4.51308	6.38935e-06	9.58403e-05	ENSMUSG00000063253	Scoc
ENSMUSG00000035325	4887.56	-1.02166	0.226424	-4.51216	6.41707e-06	9.61541e-05	ENSMUSG00000035325	Sec31a
ENSMUSG00000051674	629.178	1.54055	0.341521	4.51084	6.45704e-06	9.66506e-05	ENSMUSG00000051674	Dcun1d4
ENSMUSG00000040563	641.406	2.22703	0.49374	4.51052	6.46676e-06	9.66939e-05	ENSMUSG00000040563	Plppr2
ENSMUSG00000031834	891.772	1.36588	0.302885	4.50957	6.49591e-06	9.70271e-05	ENSMUSG00000031834	Pik3r2
ENSMUSG00000038816	889.333	-1.34058	0.297435	-4.50714	6.57063e-06	9.80396e-05	ENSMUSG00000038816	Ctnnal1
ENSMUSG00000020547	324.649	2.11587	0.469752	4.50423	6.66144e-06	9.92898e-05	ENSMUSG00000020547	Bzw2
ENSMUSG00000042808	378.207	-4.83161	1.07277	-4.50386	6.67311e-06	9.9359e-05	ENSMUSG00000042808	Gpx2
ENSMUSG00000037921	36.1592	-7.03237	1.56167	-4.50312	6.69622e-06	9.95983e-05	ENSMUSG00000037921	Ddx60
ENSMUSG00000031776	651.897	-1.84955	0.410793	-4.50238	6.71953e-06	9.98401e-05	ENSMUSG00000031776	Arl2bp
ENSMUSG00000043998	1501.37	-0.947431	0.210443	-4.50207	6.72938e-06	9.98816e-05	ENSMUSG00000043998	Mgat2
ENSMUSG00000035093	870.791	1.31169	0.291658	4.49736	6.88012e-06	0.000102012	ENSMUSG00000035093	Secisbp2l
ENSMUSG00000045294	1053.24	-1.39109	0.309776	-4.49065	7.10068e-06	0.000105172	ENSMUSG00000045294	Insig1
ENSMUSG00000015002	3287.2	1.74812	0.389414	4.48911	7.15208e-06	0.000105822	ENSMUSG00000015002	Efr3a
ENSMUSG00000024940	956.138	-1.36529	0.304222	-4.48781	7.19587e-06	0.000106359	ENSMUSG00000024940	Ltbp3
ENSMUSG00000044708	109.574	6.12383	1.36578	4.48374	7.33451e-06	0.000108295	ENSMUSG00000044708	Kcnj10
ENSMUSG00000001435	111.316	2.88076	0.642739	4.482	7.3947e-06	0.00010907	ENSMUSG00000001435	Col18a1
ENSMUSG00000032212	447.736	-2.12255	0.473706	-4.48074	7.43841e-06	0.0001096	ENSMUSG00000032212	Sltm
ENSMUSG00000079057	965.009	-1.16022	0.259118	-4.47759	7.54911e-06	0.000111116	ENSMUSG00000079057	Cyp4v3
ENSMUSG00000085628	35.8593	-7.87372	1.75981	-4.4742	7.66985e-06	0.000112775	ENSMUSG00000085628	Appbp2os
ENSMUSG00000097233	27.0209	8.3636	1.87021	4.47201	7.74865e-06	0.000113816	ENSMUSG00000097233	Gm17552
ENSMUSG00000078851	296.128	1.87117	0.418517	4.47096	7.78695e-06	0.00011426	ENSMUSG00000078851	H2aw
ENSMUSG00000024982	703.93	1.11731	0.250053	4.46827	7.88536e-06	0.000115584	ENSMUSG00000024982	Zdhhc6
ENSMUSG00000031262	83.7467	7.27251	1.62781	4.46766	7.90799e-06	0.000115796	ENSMUSG00000031262	Cenpi
ENSMUSG00000020682	31.0204	8.65596	1.93776	4.46698	7.93298e-06	0.000115954	ENSMUSG00000020682	Mmp28
ENSMUSG00000026921	49.9605	4.7413	1.06142	4.46692	7.93523e-06	0.000115954	ENSMUSG00000026921	Egfl7
ENSMUSG00000023043	1429.29	-1.40658	0.315055	-4.46453	8.02433e-06	0.000117135	ENSMUSG00000023043	Krt18
ENSMUSG00000026701	1278.4	-1.11537	0.250002	-4.46144	8.14103e-06	0.000118669	ENSMUSG00000026701	Prdx6
ENSMUSG00000030838	362.607	-1.54376	0.346033	-4.46131	8.14617e-06	0.000118669	ENSMUSG00000030838	Ush1c
ENSMUSG00000073139	771.96	-1.32842	0.29789	-4.45943	8.21796e-06	0.000119592	ENSMUSG00000073139	Tmem185a
ENSMUSG00000020635	617.983	-5.25343	1.17819	-4.45888	8.2389e-06	0.000119773	ENSMUSG00000020635	Fkbp1b
ENSMUSG00000031609	157.759	2.57919	0.57856	4.45794	8.27492e-06	0.000120173	ENSMUSG00000031609	Sap30
ENSMUSG00000016319	1701.36	-1.09899	0.246565	-4.45722	8.30308e-06	0.000120459	ENSMUSG00000016319	Slc25a5
ENSMUSG00000008475	1215	-0.909056	0.204035	-4.4554	8.3737e-06	0.000121359	ENSMUSG00000008475	Arpc5
ENSMUSG00000051648	29.7135	8.07819	1.81403	4.45318	8.46079e-06	0.000122495	ENSMUSG00000051648	Kctd19
ENSMUSG00000041261	1185.84	-1.4547	0.326691	-4.45285	8.47368e-06	0.000122557	ENSMUSG00000041261	Car8
ENSMUSG00000028860	263.935	-2.23214	0.50139	-4.4519	8.51152e-06	0.000122978	ENSMUSG00000028860	Sytl1
ENSMUSG00000025745	2356.93	0.90374	0.203049	4.45084	8.55333e-06	0.000123456	ENSMUSG00000025745	Hadha
ENSMUSG00000018209	929.67	1.30492	0.293392	4.44771	8.67894e-06	0.000125141	ENSMUSG00000018209	Stk4
ENSMUSG00000045875	26.0441	8.3358	1.87443	4.44711	8.70344e-06	0.000125367	ENSMUSG00000045875	Adra1a
ENSMUSG00000046442	806.596	1.14847	0.258382	4.44483	8.7961e-06	0.000126573	ENSMUSG00000046442	Ppm1e
ENSMUSG00000105703	438.606	-1.54631	0.347927	-4.44434	8.81633e-06	0.000126735	ENSMUSG00000105703	Gm43305
ENSMUSG00000085016	30.7499	8.55052	1.92436	4.44331	8.85854e-06	0.000127212	ENSMUSG00000085016	Gm11335
ENSMUSG00000028743	549.813	1.76706	0.397755	4.44259	8.88832e-06	0.00012751	ENSMUSG00000028743	Akr7a5
ENSMUSG00000025534	1086.18	-1.1481	0.258509	-4.44124	8.94407e-06	0.00012818	ENSMUSG00000025534	Gusb
ENSMUSG00000042035	71.2154	4.28354	0.964702	4.44027	8.98448e-06	0.000128629	ENSMUSG00000042035	Igsf3
ENSMUSG00000038605	227.869	-2.93714	0.661695	-4.43881	9.04569e-06	0.000129374	ENSMUSG00000038605	Samd10
ENSMUSG00000026238	2088.05	-1.01348	0.228378	-4.43772	9.09181e-06	0.000129903	ENSMUSG00000026238	Ptma
ENSMUSG00000035561	207.531	2.54489	0.573941	4.43405	9.24781e-06	0.000131998	ENSMUSG00000035561	Aldh1b1
ENSMUSG00000028261	316.125	2.11586	0.477658	4.42966	9.43816e-06	0.000134579	ENSMUSG00000028261	Ndufaf4
ENSMUSG00000021194	113581	-0.607686	0.137283	-4.42651	9.57688e-06	0.00013642	ENSMUSG00000021194	Chga
ENSMUSG00000024165	1296.65	-0.709675	0.160469	-4.42251	9.75602e-06	0.000138443	ENSMUSG00000024165	Jpt2
ENSMUSG00000025860	453.217	-1.35898	0.307245	-4.42312	9.72878e-06	0.000138443	ENSMUSG00000025860	Xiap
ENSMUSG00000032872	756.579	1.16167	0.262664	4.42264	9.75011e-06	0.000138443	ENSMUSG00000032872	Cyb5r4
ENSMUSG00000035107	541.872	2.47094	0.558725	4.42247	9.75802e-06	0.000138443	ENSMUSG00000035107	Dcbld2
ENSMUSG00000050148	2206.17	-0.963356	0.217874	-4.42162	9.79652e-06	0.000138849	ENSMUSG00000050148	Ubqln2
ENSMUSG00000041757	2518.44	-1.09582	0.248446	-4.41071	1.03034e-05	0.000145888	ENSMUSG00000041757	Plekha6
ENSMUSG00000008734	68.4189	6.03388	1.36853	4.40903	1.03834e-05	0.000146873	ENSMUSG00000008734	Gprc5b
ENSMUSG00000036306	59.5253	6.17862	1.40309	4.40358	1.06478e-05	0.000150463	ENSMUSG00000036306	Lzts1
ENSMUSG00000018581	33.0798	8.29526	1.88399	4.40303	1.06751e-05	0.000150698	ENSMUSG00000018581	Dnah11
ENSMUSG00000029009	540.554	-2.70029	0.613347	-4.40254	1.06989e-05	0.000150884	ENSMUSG00000029009	Mthfr
ENSMUSG00000004885	39.4955	8.74473	1.9869	4.40119	1.0766e-05	0.000151678	ENSMUSG00000004885	Crabp2
ENSMUSG00000038650	792.28	-1.7268	0.392624	-4.39811	1.09199e-05	0.000153584	ENSMUSG00000038650	Rnh1
ENSMUSG00000056812	90.9865	-4.4305	1.00738	-4.39805	1.0923e-05	0.000153584	ENSMUSG00000056812	St8sia3
ENSMUSG00000026805	75.858	-4.75891	1.08227	-4.39716	1.09679e-05	0.000154062	ENSMUSG00000026805	Barhl1
ENSMUSG00000055681	1734.2	-1.12088	0.25517	-4.39266	1.1197e-05	0.000157125	ENSMUSG00000055681	Cope
ENSMUSG00000021364	443.671	1.27558	0.290452	4.39169	1.12474e-05	0.000157675	ENSMUSG00000021364	Elovl2
ENSMUSG00000030844	97.7302	4.25076	0.968957	4.38694	1.14956e-05	0.000160995	ENSMUSG00000030844	Rgs10
ENSMUSG00000020866	83.3909	6.99787	1.59524	4.38672	1.15073e-05	0.000160999	ENSMUSG00000020866	Cacna1g
ENSMUSG00000100862	18058.6	0.476252	0.10866	4.38296	1.17077e-05	0.000163642	ENSMUSG00000100862	Gm10925
ENSMUSG00000028186	65.5709	-9.16596	2.09149	-4.38251	1.17318e-05	0.000163816	ENSMUSG00000028186	Uox
ENSMUSG00000025793	1223.84	0.818177	0.187038	4.3744	1.21768e-05	0.000169862	ENSMUSG00000025793	Hgs
ENSMUSG00000039542	1582.29	0.717663	0.164073	4.37403	1.21972e-05	0.000169979	ENSMUSG00000039542	Ncam1
ENSMUSG00000021916	522.374	-1.34005	0.306473	-4.37251	1.22829e-05	0.000171005	ENSMUSG00000021916	Glt8d1
ENSMUSG00000020312	333.005	-1.9504	0.446363	-4.36955	1.24503e-05	0.000173166	ENSMUSG00000020312	Shc2
ENSMUSG00000056167	714.734	1.09021	0.249601	4.36781	1.25499e-05	0.00017438	ENSMUSG00000056167	Cnot10
ENSMUSG00000028528	729.446	-1.35647	0.310609	-4.36714	1.25883e-05	0.000174741	ENSMUSG00000028528	Dnajc6
ENSMUSG00000028444	651.45	-1.3359	0.306058	-4.36485	1.27211e-05	0.000176412	ENSMUSG00000028444	Cntfr
ENSMUSG00000022969	105.439	-2.48417	0.569163	-4.3646	1.27354e-05	0.000176437	ENSMUSG00000022969	Il10rb
ENSMUSG00000107879	128.922	4.5242	1.03719	4.36197	1.28894e-05	0.000178396	ENSMUSG00000107879	9330102E08Rik
ENSMUSG00000046034	466.175	1.3944	0.319768	4.36067	1.29662e-05	0.000179284	ENSMUSG00000046034	Otulin
ENSMUSG00000025780	161.78	6.15167	1.41116	4.35928	1.30489e-05	0.00018025	ENSMUSG00000025780	Itih5
ENSMUSG00000028233	230.411	1.99302	0.457269	4.35852	1.30946e-05	0.000180705	ENSMUSG00000028233	Tgs1
ENSMUSG00000029822	224.402	1.62193	0.372238	4.35724	1.31713e-05	0.000181587	ENSMUSG00000029822	Osbpl3
ENSMUSG00000033149	674.285	-2.1767	0.499812	-4.35505	1.3304e-05	0.000183237	ENSMUSG00000033149	Phldb2
ENSMUSG00000030835	3457.1	0.714	0.163984	4.35408	1.33627e-05	0.000183867	ENSMUSG00000030835	Nomo1
ENSMUSG00000098387	32.8908	-8.30638	1.90828	-4.3528	1.3441e-05	0.000184764	ENSMUSG00000098387	Pet117
ENSMUSG00000018427	524.439	-1.11164	0.255528	-4.35035	1.35923e-05	0.000186482	ENSMUSG00000018427	Ypel2
ENSMUSG00000020739	293.708	2.59622	0.596778	4.35039	1.35896e-05	0.000186482	ENSMUSG00000020739	Nup85
ENSMUSG00000026727	293.34	1.71006	0.393109	4.3501	1.36077e-05	0.000186512	ENSMUSG00000026727	Rsu1
ENSMUSG00000030780	518.925	-2.66513	0.612787	-4.34919	1.36643e-05	0.000187107	ENSMUSG00000030780	BC017158
ENSMUSG00000038349	31.9819	8.12322	1.86793	4.34878	1.36896e-05	0.000187272	ENSMUSG00000038349	Plcl1
ENSMUSG00000035530	3414.25	-1.17707	0.270685	-4.34847	1.37092e-05	0.000187358	ENSMUSG00000035530	Eif1
ENSMUSG00000022639	179.422	2.94105	0.676497	4.34747	1.37718e-05	0.000188033	ENSMUSG00000022639	Dubr
ENSMUSG00000034673	324.749	-1.63994	0.377254	-4.34704	1.37984e-05	0.000188215	ENSMUSG00000034673	Pbx2
ENSMUSG00000032026	540.907	-1.69512	0.390098	-4.34536	1.39044e-05	0.000189478	ENSMUSG00000032026	Rexo2
ENSMUSG00000027257	64.2292	5.86115	1.34939	4.34354	1.40206e-05	0.000190878	ENSMUSG00000027257	Pacsin3
ENSMUSG00000028282	516.052	2.37967	0.547911	4.34316	1.40446e-05	0.00019102	ENSMUSG00000028282	Casp8ap2
ENSMUSG00000003380	1708.76	-1.28499	0.29599	-4.34134	1.41615e-05	0.000192425	ENSMUSG00000003380	Rabac1
ENSMUSG00000069729	1037.01	-1.30089	0.29974	-4.34006	1.42446e-05	0.000193368	ENSMUSG00000069729	Arid1b
ENSMUSG00000021981	668.754	1.16868	0.269576	4.33524	1.456e-05	0.000197461	ENSMUSG00000021981	Cab39l
ENSMUSG00000032997	3480.53	-0.944346	0.217895	-4.33394	1.46461e-05	0.000198438	ENSMUSG00000032997	Chpf
ENSMUSG00000037966	750.668	-1.00386	0.231711	-4.33237	1.47512e-05	0.00019967	ENSMUSG00000037966	Ninj1
ENSMUSG00000060376	736.432	2.0254	0.467653	4.33098	1.48446e-05	0.000200742	ENSMUSG00000060376	Bckdha
ENSMUSG00000029446	362.08	-1.97332	0.455734	-4.32998	1.49123e-05	0.000201466	ENSMUSG00000029446	Psph
ENSMUSG00000002900	61.8661	4.0674	0.939603	4.32885	1.49888e-05	0.000202306	ENSMUSG00000002900	Lamb1
ENSMUSG00000027901	178.979	-2.48779	0.574822	-4.32793	1.50517e-05	0.000202961	ENSMUSG00000027901	Dennd2d
ENSMUSG00000034616	182.051	-1.87891	0.434832	-4.321	1.55323e-05	0.00020908	ENSMUSG00000034616	Ssh3
ENSMUSG00000057691	474.499	-1.84668	0.427376	-4.32096	1.5535e-05	0.00020908	ENSMUSG00000057691	Zfp746
ENSMUSG00000019432	901.453	-1.13604	0.263116	-4.31763	1.57712e-05	0.000212057	ENSMUSG00000019432	Ddx39b
ENSMUSG00000031667	886.154	1.14857	0.266069	4.31683	1.58286e-05	0.000212626	ENSMUSG00000031667	Aktip
ENSMUSG00000007041	479.69	-2.01003	0.465836	-4.31488	1.59687e-05	0.000214304	ENSMUSG00000007041	Clic1
ENSMUSG00000035198	1249.33	1.02423	0.237432	4.31378	1.60489e-05	0.000215177	ENSMUSG00000035198	Tubg1
ENSMUSG00000026806	413.629	-1.67561	0.388528	-4.31271	1.61266e-05	0.000216014	ENSMUSG00000026806	Ddx31
ENSMUSG00000075592	30.5345	-8.21401	1.90709	-4.3071	1.65409e-05	0.000221353	ENSMUSG00000075592	Nynrin
ENSMUSG00000028466	626.426	-1.23815	0.287528	-4.30618	1.66094e-05	0.000221851	ENSMUSG00000028466	Creb3
ENSMUSG00000071772	29.5857	8.62416	2.00271	4.30625	1.66042e-05	0.000221851	ENSMUSG00000071772	Rhox3a
ENSMUSG00000036908	283.172	-1.81268	0.421026	-4.30539	1.66692e-05	0.00022244	ENSMUSG00000036908	Unc93b1
ENSMUSG00000024766	421.572	-2.72267	0.632444	-4.305	1.66987e-05	0.000222624	ENSMUSG00000024766	Lipo3
ENSMUSG00000109258	22.0923	8.07876	1.87703	4.30402	1.67726e-05	0.000223398	ENSMUSG00000109258	5330413D20Rik
ENSMUSG00000029361	243.799	2.72967	0.634318	4.30331	1.68261e-05	0.0002239	ENSMUSG00000029361	Nos1
ENSMUSG00000038879	298.444	-2.7464	0.638426	-4.30183	1.69393e-05	0.000225194	ENSMUSG00000038879	Nipal2
ENSMUSG00000047844	310.438	1.4777	0.343685	4.29959	1.71115e-05	0.00022727	ENSMUSG00000047844	Bex4
ENSMUSG00000023039	2095.13	-2.33997	0.544716	-4.29576	1.74097e-05	0.000231013	ENSMUSG00000023039	Krt7
ENSMUSG00000006281	507.872	-1.4888	0.346633	-4.29503	1.74668e-05	0.000231121	ENSMUSG00000006281	Tep1
ENSMUSG00000015880	66.3607	6.23252	1.45104	4.2952	1.74538e-05	0.000231121	ENSMUSG00000015880	Ncapg
ENSMUSG00000036196	24.2062	8.20168	1.90949	4.29522	1.74518e-05	0.000231121	ENSMUSG00000036196	Slc26a8
ENSMUSG00000030494	810.594	-1.13457	0.264177	-4.29473	1.74908e-05	0.000231222	ENSMUSG00000030494	Rhpn2
ENSMUSG00000031060	467.284	-1.60435	0.373629	-4.29397	1.75508e-05	0.000231799	ENSMUSG00000031060	Rbm10
ENSMUSG00000056379	56.6837	-6.0783	1.41695	-4.28971	1.78906e-05	0.000236066	ENSMUSG00000056379	Taar1
ENSMUSG00000034382	347.792	-1.94006	0.452612	-4.28636	1.81628e-05	0.000239434	ENSMUSG00000034382	AI661453
ENSMUSG00000025358	60.4204	5.88155	1.37278	4.2844	1.83235e-05	0.000241328	ENSMUSG00000025358	Cdk2
ENSMUSG00000027605	1016.49	1.39647	0.326152	4.28165	1.85511e-05	0.000244098	ENSMUSG00000027605	Acss2
ENSMUSG00000027341	406.057	1.58626	0.371133	4.2741	1.91909e-05	0.000252282	ENSMUSG00000027341	Tmem230
ENSMUSG00000032726	24.4449	8.32082	1.94697	4.27373	1.92231e-05	0.000252317	ENSMUSG00000032726	Bmp8a
ENSMUSG00000055725	245.406	2.1746	0.508838	4.27366	1.92293e-05	0.000252317	ENSMUSG00000055725	Paqr3
ENSMUSG00000052712	1370.47	-1.0119	0.236949	-4.27054	1.94998e-05	0.00025563	ENSMUSG00000052712	BC004004
ENSMUSG00000042613	1106.17	-1.1593	0.271558	-4.26907	1.96291e-05	0.000257086	ENSMUSG00000042613	Pbxip1
ENSMUSG00000055723	515.902	1.27859	0.299545	4.26843	1.96854e-05	0.000257586	ENSMUSG00000055723	Rras2
ENSMUSG00000023092	330.067	-1.25772	0.294697	-4.26784	1.97372e-05	0.000258024	ENSMUSG00000023092	Fhl1
ENSMUSG00000096974	36.0529	6.55828	1.53761	4.26523	1.99695e-05	0.00026082	ENSMUSG00000096974	Gm26881
ENSMUSG00000112640	32.1567	-8.27607	1.94087	-4.2641	2.0071e-05	0.000261905	ENSMUSG00000112640	Gm32687
ENSMUSG00000037905	592.109	3.06164	0.718445	4.26149	2.03073e-05	0.000264743	ENSMUSG00000037905	Bri3bp
ENSMUSG00000008035	835.088	-2.76772	0.649952	-4.25834	2.05946e-05	0.000268242	ENSMUSG00000008035	Mid1ip1
ENSMUSG00000000792	89.0302	5.96379	1.40125	4.25606	2.08063e-05	0.00027075	ENSMUSG00000000792	Slc5a5
ENSMUSG00000067242	209.85	-5.76338	1.35555	-4.2517	2.12154e-05	0.00027582	ENSMUSG00000067242	Lgi1
ENSMUSG00000042105	1890.18	-0.685439	0.161324	-4.24884	2.1488e-05	0.000279107	ENSMUSG00000042105	Inpp5f
ENSMUSG00000042109	91.5275	5.74191	1.35174	4.24779	2.15885e-05	0.000280155	ENSMUSG00000042109	Csdc2
ENSMUSG00000028345	369.033	1.48785	0.350597	4.24378	2.19789e-05	0.00028496	ENSMUSG00000028345	Tex10
ENSMUSG00000017417	30.0759	8.52261	2.01046	4.23914	2.24377e-05	0.000290642	ENSMUSG00000017417	Plxdc1
ENSMUSG00000025159	492.161	1.23233	0.290733	4.23869	2.24827e-05	0.000290959	ENSMUSG00000025159	Mms19
ENSMUSG00000040725	1733.51	-1.06988	0.252476	-4.23754	2.25978e-05	0.000292181	ENSMUSG00000040725	Hnrnpul1
ENSMUSG00000024335	2433.76	-1.09628	0.25898	-4.23308	2.30509e-05	0.000297767	ENSMUSG00000024335	Brd2
ENSMUSG00000003410	95.533	10.0734	2.38207	4.22883	2.34906e-05	0.000302894	ENSMUSG00000003410	Elavl3
ENSMUSG00000020389	118.779	2.55543	0.604285	4.22884	2.34895e-05	0.000302894	ENSMUSG00000020389	Cdkl3
ENSMUSG00000020986	281.608	-1.95332	0.462075	-4.22727	2.36543e-05	0.000304726	ENSMUSG00000020986	Sec23a
ENSMUSG00000107201	25.9239	-7.96516	1.88447	-4.22675	2.37091e-05	0.000305155	ENSMUSG00000107201	5930420M18Rik
ENSMUSG00000022237	329.144	-1.76384	0.417669	-4.22306	2.41004e-05	0.000309769	ENSMUSG00000022237	Ankrd33b
ENSMUSG00000086029	63.4914	-5.54857	1.31391	-4.22296	2.41114e-05	0.000309769	ENSMUSG00000086029	Pax6os1
ENSMUSG00000054517	36.2001	-8.44576	2.0007	-4.2214	2.4279e-05	0.00031164	ENSMUSG00000054517	Trim65
ENSMUSG00000050144	1323.66	0.759103	0.179839	4.22101	2.43212e-05	0.000311897	ENSMUSG00000050144	Slc25a44
ENSMUSG00000046312	290.878	4.07208	0.965513	4.21753	2.46996e-05	0.000316464	ENSMUSG00000046312	Myorg
ENSMUSG00000042655	187.396	-4.32464	1.0257	-4.21627	2.48378e-05	0.000317946	ENSMUSG00000042655	Shisal2b
ENSMUSG00000036371	2867.83	0.888183	0.21072	4.21499	2.49785e-05	0.000319264	ENSMUSG00000036371	Serbp1
ENSMUSG00000061947	715.248	-4.49555	1.06658	-4.21493	2.49859e-05	0.000319264	ENSMUSG00000061947	Serpina10
ENSMUSG00000070284	831.481	-1.06807	0.253517	-4.213	2.51997e-05	0.000321706	ENSMUSG00000070284	Gmppb
ENSMUSG00000092274	2297.39	0.947782	0.225018	4.21202	2.53095e-05	0.000322816	ENSMUSG00000092274	Neat1
ENSMUSG00000058254	5604.94	-0.991621	0.235682	-4.20745	2.58269e-05	0.000329119	ENSMUSG00000058254	Tspan7
ENSMUSG00000041592	2803.87	-1.70687	0.405699	-4.20723	2.58519e-05	0.00032914	ENSMUSG00000041592	Sdk2
ENSMUSG00000031119	1423.55	-1.0812	0.257209	-4.2036	2.62703e-05	0.000334166	ENSMUSG00000031119	Gpc4
ENSMUSG00000003778	454.885	-1.41966	0.337829	-4.2023	2.64219e-05	0.000335793	ENSMUSG00000003778	Brd8
ENSMUSG00000028600	20.9554	8.22218	1.9581	4.19906	2.68029e-05	0.00034033	ENSMUSG00000028600	Podn
ENSMUSG00000023036	256.471	-3.96654	0.944712	-4.19867	2.68485e-05	0.000340603	ENSMUSG00000023036	Pcdhgc4
ENSMUSG00000025484	392.115	-1.95918	0.4668	-4.19704	2.70423e-05	0.000342754	ENSMUSG00000025484	Bet1l
ENSMUSG00000030036	2137.41	-1.67318	0.399	-4.19343	2.74763e-05	0.000347943	ENSMUSG00000030036	Mogs
ENSMUSG00000060548	31.936	8.66	2.06576	4.19217	2.76299e-05	0.000349575	ENSMUSG00000060548	Tnfrsf19
ENSMUSG00000028525	294.164	-2.98404	0.712079	-4.1906	2.78214e-05	0.000351684	ENSMUSG00000028525	Pde4b
ENSMUSG00000026638	985.99	-1.87949	0.448879	-4.18706	2.82586e-05	0.000356891	ENSMUSG00000026638	Irf6
ENSMUSG00000027296	72.6065	4.35208	1.03995	4.18489	2.85306e-05	0.000360005	ENSMUSG00000027296	Itpka
ENSMUSG00000035891	833.326	-1.81634	0.434448	-4.18079	2.90492e-05	0.000365895	ENSMUSG00000035891	Cerk
ENSMUSG00000079262	337.921	-3.72762	0.891593	-4.18085	2.90418e-05	0.000365895	ENSMUSG00000079262	Slco1a6
ENSMUSG00000031842	24.5458	-7.6266	1.82433	-4.1805	2.90867e-05	0.000366042	ENSMUSG00000031842	Pde4c
ENSMUSG00000005813	630.413	1.33024	0.31834	4.17866	2.93226e-05	0.000368276	ENSMUSG00000005813	Metap1
ENSMUSG00000062480	22.4754	8.16954	1.95513	4.17851	2.93423e-05	0.000368276	ENSMUSG00000062480	Acat3
ENSMUSG00000067872	108.302	5.75875	1.37811	4.17874	2.93126e-05	0.000368276	ENSMUSG00000067872	Ccdc87
ENSMUSG00000026307	981.976	-2.07209	0.496043	-4.17723	2.95075e-05	0.000370021	ENSMUSG00000026307	Scly
ENSMUSG00000006546	22.6985	-7.92166	1.89655	-4.17689	2.95526e-05	0.000370258	ENSMUSG00000006546	Cryba2
ENSMUSG00000034825	737.964	2.16128	0.51766	4.17511	2.97845e-05	0.000372746	ENSMUSG00000034825	Nrip3
ENSMUSG00000035864	169.015	3.20331	0.767267	4.17496	2.98038e-05	0.000372746	ENSMUSG00000035864	Syt1
ENSMUSG00000058587	700.372	1.55482	0.372548	4.17347	2.99991e-05	0.000374857	ENSMUSG00000058587	Tmod3
ENSMUSG00000040721	3193.34	-1.26394	0.302976	-4.17173	3.02299e-05	0.000377407	ENSMUSG00000040721	Zfhx2
ENSMUSG00000045503	507.713	-1.03687	0.248775	-4.1679	3.07424e-05	0.000383467	ENSMUSG00000045503	Sys1
ENSMUSG00000006651	5882.72	-0.550348	0.132075	-4.16693	3.08733e-05	0.000384633	ENSMUSG00000006651	Aplp1
ENSMUSG00000069170	141.619	2.93094	0.703404	4.1668	3.08903e-05	0.000384633	ENSMUSG00000069170	Adgrv1
ENSMUSG00000006307	786.763	-2.4273	0.582817	-4.16478	3.11653e-05	0.000387376	ENSMUSG00000006307	Kmt2b
ENSMUSG00000031654	136.22	5.83078	1.39998	4.16489	3.11504e-05	0.000387376	ENSMUSG00000031654	Cbln1
ENSMUSG00000024130	2674.19	-1.1185	0.268666	-4.16317	3.1386e-05	0.000389776	ENSMUSG00000024130	Abca3
ENSMUSG00000005510	447.963	-1.00705	0.241925	-4.16266	3.14557e-05	0.000390299	ENSMUSG00000005510	Ndufs3
ENSMUSG00000032776	38.4422	8.30483	1.99715	4.15835	3.20557e-05	0.000397395	ENSMUSG00000032776	Mctp2
ENSMUSG00000024576	3221.31	-0.679419	0.163419	-4.15754	3.21691e-05	0.000398451	ENSMUSG00000024576	Csnk1a1
ENSMUSG00000019900	445.962	-2.10176	0.505816	-4.15519	3.25016e-05	0.000402218	ENSMUSG00000019900	Rfx6
ENSMUSG00000031954	679.518	1.29584	0.311885	4.15486	3.25489e-05	0.000402451	ENSMUSG00000031954	Cfdp1
ENSMUSG00000003344	803.409	1.41118	0.33981	4.15285	3.28359e-05	0.000405645	ENSMUSG00000003344	Btbd2
ENSMUSG00000026175	940.883	-2.35878	0.568133	-4.15181	3.2985e-05	0.000407131	ENSMUSG00000026175	Vil1
ENSMUSG00000078453	378.253	-2.3423	0.564578	-4.14876	3.34277e-05	0.000412237	ENSMUSG00000078453	Abracl
ENSMUSG00000022946	2344.38	0.736947	0.177714	4.14682	3.37123e-05	0.0004144	ENSMUSG00000022946	Dop1b
ENSMUSG00000032604	1042.7	0.876315	0.211325	4.14677	3.37204e-05	0.0004144	ENSMUSG00000032604	Qars
ENSMUSG00000034584	676.954	-1.57731	0.380328	-4.14724	3.36505e-05	0.0004144	ENSMUSG00000034584	Exph5
ENSMUSG00000034701	1823.16	-1.14838	0.276918	-4.14699	3.36873e-05	0.0004144	ENSMUSG00000034701	Neurod1
ENSMUSG00000017747	428.948	1.66544	0.401664	4.14634	3.37829e-05	0.000414809	ENSMUSG00000017747	Ghdc
ENSMUSG00000034098	20.8565	7.85046	1.89405	4.1448	3.40104e-05	0.000416879	ENSMUSG00000034098	Fstl5
ENSMUSG00000040147	1350.83	-1.44245	0.348004	-4.14492	3.3993e-05	0.000416879	ENSMUSG00000040147	Maob
ENSMUSG00000030400	477.009	1.36793	0.330097	4.14402	3.41269e-05	0.000417944	ENSMUSG00000030400	Ercc2
ENSMUSG00000000197	409.566	-4.15128	1.00198	-4.14307	3.4269e-05	0.000419321	ENSMUSG00000000197	Nalcn
ENSMUSG00000110588	61.0202	6.73258	1.62572	4.14128	3.45368e-05	0.000422232	ENSMUSG00000110588	Gm45774
ENSMUSG00000060512	1329.59	-0.932513	0.225191	-4.14098	3.45828e-05	0.000422429	ENSMUSG00000060512	0610040J01Rik
ENSMUSG00000014959	3563.65	-1.12007	0.270529	-4.14028	3.4688e-05	0.000423349	ENSMUSG00000014959	Gorasp2
ENSMUSG00000020331	1159.36	1.24094	0.299866	4.13831	3.49879e-05	0.000426274	ENSMUSG00000020331	Hcn2
ENSMUSG00000059409	430.767	1.3436	0.324663	4.13843	3.49684e-05	0.000426274	ENSMUSG00000059409	Ppp2r5d
ENSMUSG00000028961	1434.65	0.998369	0.241497	4.13408	3.56375e-05	0.000433815	ENSMUSG00000028961	Pgd
ENSMUSG00000047904	20.875	7.83419	1.89525	4.1336	3.57118e-05	0.000434345	ENSMUSG00000047904	Sstr2
ENSMUSG00000006005	2591.81	0.868114	0.210044	4.133	3.58052e-05	0.000435106	ENSMUSG00000006005	Tpr
ENSMUSG00000026832	31.0704	-6.27895	1.5195	-4.13226	3.59217e-05	0.000435955	ENSMUSG00000026832	Cytip
ENSMUSG00000035540	841.309	-1.2452	0.301344	-4.13216	3.59366e-05	0.000435955	ENSMUSG00000035540	Gc
ENSMUSG00000032594	1593.68	-1.0483	0.253764	-4.13099	3.61203e-05	0.000437808	ENSMUSG00000032594	Ip6k1
ENSMUSG00000015981	40.088	8.87067	2.14854	4.1287	3.64823e-05	0.000441817	ENSMUSG00000015981	Stk32c
ENSMUSG00000039629	183.052	2.48814	0.60272	4.12819	3.65638e-05	0.000442047	ENSMUSG00000039629	Strip2
ENSMUSG00000040616	242.74	-1.67918	0.406745	-4.12834	3.65385e-05	0.000442047	ENSMUSG00000040616	Tmem51
ENSMUSG00000050050	24.5433	7.93093	1.92323	4.12375	3.72755e-05	0.000450266	ENSMUSG00000050050	Ccdc158
ENSMUSG00000035247	2062.09	-0.91944	0.223066	-4.12182	3.75887e-05	0.000453662	ENSMUSG00000035247	Hectd1
ENSMUSG00000030538	458.341	1.68971	0.409998	4.12126	3.768e-05	0.000454377	ENSMUSG00000030538	Cib1
ENSMUSG00000019883	656.345	1.97185	0.478499	4.12092	3.77362e-05	0.000454667	ENSMUSG00000019883	Echdc1
ENSMUSG00000055430	319.328	-1.51964	0.368791	-4.12061	3.77876e-05	0.000454899	ENSMUSG00000055430	Nap1l5
ENSMUSG00000001924	4996.47	-0.670358	0.162764	-4.11859	3.81198e-05	0.000458508	ENSMUSG00000001924	Uba1
ENSMUSG00000038412	50.7621	5.45461	1.32447	4.11834	3.81604e-05	0.000458605	ENSMUSG00000038412	Higd1a
ENSMUSG00000024423	434.423	-1.65775	0.402615	-4.11746	3.8307e-05	0.000459976	ENSMUSG00000024423	Impact
ENSMUSG00000042589	542.112	-1.73841	0.422521	-4.11438	3.88224e-05	0.000465769	ENSMUSG00000042589	Cux2
ENSMUSG00000041360	394.068	1.29827	0.315837	4.11058	3.94665e-05	0.000473096	ENSMUSG00000041360	Pum3
ENSMUSG00000028434	1011.89	-0.981544	0.238845	-4.10954	3.96456e-05	0.000474841	ENSMUSG00000028434	Epb41l4b
ENSMUSG00000021620	70.4137	-5.07058	1.23392	-4.10933	3.9681e-05	0.000474863	ENSMUSG00000021620	Acot12
ENSMUSG00000029394	626.671	-3.94257	0.959767	-4.10784	3.99373e-05	0.000477526	ENSMUSG00000029394	Cdk2ap1
ENSMUSG00000034850	1616.13	-0.844049	0.205486	-4.10758	3.99826e-05	0.000477664	ENSMUSG00000034850	Tmem127
ENSMUSG00000022629	2703.96	0.539682	0.131432	4.10619	4.02247e-05	0.00048015	ENSMUSG00000022629	Kif21a
ENSMUSG00000102252	1073.22	-0.923058	0.224972	-4.103	4.07828e-05	0.000486402	ENSMUSG00000102252	Snrpn
ENSMUSG00000028517	141.779	-2.30081	0.561017	-4.10114	4.11125e-05	0.000489921	ENSMUSG00000028517	Plpp3
ENSMUSG00000021125	23.5531	8.16656	1.9919	4.09989	4.13338e-05	0.000492144	ENSMUSG00000021125	Arg2
ENSMUSG00000039347	1251.59	-1.00655	0.245784	-4.09525	4.21704e-05	0.000501683	ENSMUSG00000039347	Atp6v0e2
ENSMUSG00000037949	322.112	1.42419	0.348023	4.09223	4.2724e-05	0.000507841	ENSMUSG00000037949	Ano10
ENSMUSG00000032036	40.297	-5.75576	1.40663	-4.09187	4.27899e-05	0.000508198	ENSMUSG00000032036	Kirrel3
ENSMUSG00000027363	1791.38	0.801068	0.195815	4.09094	4.29629e-05	0.000509825	ENSMUSG00000027363	Usp8
ENSMUSG00000054863	404.987	-1.8065	0.441625	-4.09057	4.30315e-05	0.00051021	ENSMUSG00000054863	Tafa5
ENSMUSG00000035078	876.154	1.18565	0.289936	4.08933	4.32621e-05	0.000512514	ENSMUSG00000035078	Mtmr9
ENSMUSG00000028161	1268.11	2.34817	0.574697	4.08592	4.39017e-05	0.000519222	ENSMUSG00000028161	Ppp3ca
ENSMUSG00000029614	5558.78	0.681812	0.166861	4.08611	4.38674e-05	0.000519222	ENSMUSG00000029614	Rpl6
ENSMUSG00000038366	1177.22	-1.23958	0.303408	-4.08553	4.39768e-05	0.000519675	ENSMUSG00000038366	Lasp1
ENSMUSG00000003438	465.82	2.38119	0.582932	4.08485	4.41062e-05	0.000520336	ENSMUSG00000003438	Timm50
ENSMUSG00000032812	923.775	-2.43411	0.595882	-4.08488	4.40996e-05	0.000520336	ENSMUSG00000032812	Arap1
ENSMUSG00000078578	1959.42	-0.859578	0.210494	-4.08362	4.43387e-05	0.000522643	ENSMUSG00000078578	Ube2d3
ENSMUSG00000026110	287.07	2.08202	0.509921	4.08303	4.44519e-05	0.00052354	ENSMUSG00000026110	Mgat4a
ENSMUSG00000031558	122.109	4.50821	1.10422	4.08271	4.45131e-05	0.000523825	ENSMUSG00000031558	Slit2
ENSMUSG00000041673	52.0865	-6.80477	1.66772	-4.08028	4.49814e-05	0.000528896	ENSMUSG00000041673	Lrrc18
ENSMUSG00000029406	1133.66	-1.40371	0.344127	-4.07905	4.52208e-05	0.000531269	ENSMUSG00000029406	Pitpnm2
ENSMUSG00000015714	486.181	-1.31407	0.322274	-4.07748	4.55269e-05	0.000534421	ENSMUSG00000015714	Cers2
ENSMUSG00000031647	612.09	1.918	0.470501	4.0765	4.5719e-05	0.000536232	ENSMUSG00000031647	Mfap3l
ENSMUSG00000029068	311.069	-1.71361	0.420605	-4.07417	4.61787e-05	0.000541175	ENSMUSG00000029068	Ccnl2
ENSMUSG00000045991	192.115	4.26187	1.04631	4.07323	4.63654e-05	0.000542913	ENSMUSG00000045991	Onecut2
ENSMUSG00000039552	131.429	4.27048	1.0486	4.07256	4.64999e-05	0.000544037	ENSMUSG00000039552	Rsph4a
ENSMUSG00000002748	1221.13	-0.870738	0.21388	-4.07116	4.67792e-05	0.000546401	ENSMUSG00000002748	Baz1b
ENSMUSG00000053914	25.4635	8.38309	2.05908	4.07128	4.67552e-05	0.000546401	ENSMUSG00000053914	Kdm4d
ENSMUSG00000037996	1204.19	-1.3765	0.338195	-4.07013	4.69861e-05	0.000548365	ENSMUSG00000037996	Slc24a2
ENSMUSG00000038170	2814.35	-1.21842	0.299451	-4.06885	4.72454e-05	0.000550937	ENSMUSG00000038170	Pde4dip
ENSMUSG00000023883	453.477	-1.12779	0.277419	-4.06529	4.79736e-05	0.000558967	ENSMUSG00000023883	Phf10
ENSMUSG00000025224	2899.03	-0.964365	0.237308	-4.06376	4.82876e-05	0.000562163	ENSMUSG00000025224	Gbf1
ENSMUSG00000003872	48.4378	4.94029	1.21628	4.06181	4.8694e-05	0.000566428	ENSMUSG00000003872	Lin7b
ENSMUSG00000035983	28.1259	7.82598	1.92681	4.06161	4.87344e-05	0.000566433	ENSMUSG00000035983	Gm7008
ENSMUSG00000041974	276.182	2.01749	0.497294	4.05695	4.97187e-05	0.000577398	ENSMUSG00000041974	Spidr
ENSMUSG00000022587	1356.97	-0.812989	0.20047	-4.05541	5.0047e-05	0.000580734	ENSMUSG00000022587	Ly6e
ENSMUSG00000071064	412.396	-1.97006	0.486061	-4.05311	5.05414e-05	0.000585991	ENSMUSG00000071064	Zfp827
ENSMUSG00000050822	653.103	2.66436	0.657683	4.05113	5.09705e-05	0.000589999	ENSMUSG00000050822	Slc29a4
ENSMUSG00000054808	4094.64	0.841169	0.207638	4.05114	5.09686e-05	0.000589999	ENSMUSG00000054808	Actn4
ENSMUSG00000003644	281.554	2.40404	0.593478	4.05076	5.10521e-05	0.00059046	ENSMUSG00000003644	Rps6ka1
ENSMUSG00000058152	56.389	7.03205	1.73657	4.04939	5.13522e-05	0.000593445	ENSMUSG00000058152	Chsy3
ENSMUSG00000038582	563.296	0.999433	0.246958	4.04698	5.18821e-05	0.00059908	ENSMUSG00000038582	Pptc7
ENSMUSG00000024966	1649.88	1.29095	0.319023	4.04657	5.19734e-05	0.000599645	ENSMUSG00000024966	Stip1
ENSMUSG00000047021	39.419	8.89059	2.19845	4.04402	5.25423e-05	0.000605714	ENSMUSG00000047021	Cfap65
ENSMUSG00000072941	80.4639	-4.18004	1.03374	-4.04361	5.26355e-05	0.000606294	ENSMUSG00000072941	Sod3
ENSMUSG00000039168	3655.81	-0.922189	0.228089	-4.04311	5.27468e-05	0.000607082	ENSMUSG00000039168	Dap
ENSMUSG00000078945	708.01	-0.920923	0.227937	-4.04026	5.33923e-05	0.000614012	ENSMUSG00000078945	Naip2
ENSMUSG00000026589	461.966	-4.28598	1.06091	-4.0399	5.3475e-05	0.000614463	ENSMUSG00000026589	Sec16b
ENSMUSG00000044748	85.706	-5.61337	1.39051	-4.0369	5.41626e-05	0.000621859	ENSMUSG00000044748	Defb1
ENSMUSG00000032232	73.7094	4.65058	1.15278	4.03422	5.47838e-05	0.000628481	ENSMUSG00000032232	Cgnl1
ENSMUSG00000006567	78.9296	4.09597	1.01577	4.03239	5.52122e-05	0.000632369	ENSMUSG00000006567	Atp7b
ENSMUSG00000021033	459.306	-1.99876	0.495675	-4.0324	5.52098e-05	0.000632369	ENSMUSG00000021033	Gstz1
ENSMUSG00000050315	386.076	4.20486	1.04299	4.03155	5.54107e-05	0.000634129	ENSMUSG00000050315	Synpo2
ENSMUSG00000038910	425.403	-1.23618	0.306835	-4.02881	5.60592e-05	0.000640514	ENSMUSG00000038910	Plcl2
ENSMUSG00000086040	26.0889	8.15531	2.02419	4.02893	5.6032e-05	0.000640514	ENSMUSG00000086040	Wipf3
ENSMUSG00000025034	511.742	-1.61585	0.401206	-4.02747	5.63802e-05	0.000643663	ENSMUSG00000025034	Trim8
ENSMUSG00000023393	280.885	-3.08456	0.766211	-4.02574	5.67967e-05	0.00064776	ENSMUSG00000023393	Slc17a9
ENSMUSG00000034227	26.6836	8.34618	2.07328	4.0256	5.68307e-05	0.00064776	ENSMUSG00000034227	Foxj1
ENSMUSG00000036422	74.7436	9.72639	2.41731	4.02364	5.73051e-05	0.000652642	ENSMUSG00000036422	Pcdh8
ENSMUSG00000022111	280.54	1.71041	0.425129	4.02326	5.7397e-05	0.000653162	ENSMUSG00000022111	Uchl3
ENSMUSG00000019734	804.039	-1.07382	0.266973	-4.02219	5.76593e-05	0.000655619	ENSMUSG00000019734	Tmc4
ENSMUSG00000052727	3756.49	-0.915463	0.227665	-4.0211	5.79276e-05	0.000658141	ENSMUSG00000052727	Map1b
ENSMUSG00000000552	138.013	5.71428	1.42182	4.01898	5.84502e-05	0.000663546	ENSMUSG00000000552	Zfp385a
ENSMUSG00000057880	2042.5	0.736692	0.183382	4.01725	5.88821e-05	0.000667913	ENSMUSG00000057880	Abat
ENSMUSG00000033917	2208.44	-0.955063	0.237809	-4.0161	5.91692e-05	0.000670631	ENSMUSG00000033917	Gde1
ENSMUSG00000008682	4076.97	-0.865054	0.215586	-4.01258	6.0059e-05	0.000680171	ENSMUSG00000008682	Rpl10
ENSMUSG00000047669	95.7903	-4.01825	1.0025	-4.00825	6.11706e-05	0.000692206	ENSMUSG00000047669	Msl3l2
ENSMUSG00000001229	924.383	-1.15475	0.288112	-4.00798	6.12405e-05	0.000692444	ENSMUSG00000001229	Dpp9
ENSMUSG00000061273	984.043	1.02932	0.256873	4.00713	6.14613e-05	0.000694385	ENSMUSG00000061273	Mmgt1
ENSMUSG00000026797	3555.05	-0.786006	0.19625	-4.00513	6.1983e-05	0.000699721	ENSMUSG00000026797	Stxbp1
ENSMUSG00000028986	1409.32	-0.93816	0.234407	-4.00227	6.27375e-05	0.000707673	ENSMUSG00000028986	Klhl7
ENSMUSG00000056612	354.519	-1.12789	0.281841	-4.00186	6.28464e-05	0.000708336	ENSMUSG00000056612	Ppp1r14b
ENSMUSG00000019838	3323.59	-0.939778	0.234852	-4.00157	6.29237e-05	0.000708643	ENSMUSG00000019838	Slc16a10
ENSMUSG00000021311	418.793	2.70842	0.677053	4.00031	6.32593e-05	0.000711485	ENSMUSG00000021311	Mtr
ENSMUSG00000021771	1145.89	1.04901	0.262237	4.00025	6.32767e-05	0.000711485	ENSMUSG00000021771	Vdac2
ENSMUSG00000020483	4471.29	0.984139	0.246106	3.99884	6.36544e-05	0.000715164	ENSMUSG00000020483	Dynll2
ENSMUSG00000029713	2031.16	-0.999689	0.250062	-3.99776	6.39447e-05	0.000717856	ENSMUSG00000029713	Gnb2
ENSMUSG00000053334	1049.27	-1.38787	0.347259	-3.99666	6.42435e-05	0.000720638	ENSMUSG00000053334	Ficd
ENSMUSG00000092035	110.173	3.40653	0.852414	3.99633	6.43314e-05	0.000721052	ENSMUSG00000092035	Peg10
ENSMUSG00000020366	1246.22	0.814661	0.203957	3.99429	6.48891e-05	0.000726727	ENSMUSG00000020366	Mapk9
ENSMUSG00000033931	329.563	1.73457	0.434312	3.99384	6.50131e-05	0.000727539	ENSMUSG00000033931	Rbm34
ENSMUSG00000050271	28.6259	8.36154	2.09657	3.98821	6.65736e-05	0.000744414	ENSMUSG00000050271	Prag1
ENSMUSG00000021765	33.838	8.68795	2.17856	3.98793	6.66534e-05	0.000744717	ENSMUSG00000021765	Fst
ENSMUSG00000075020	74.6918	-4.17375	1.0468	-3.98713	6.6876e-05	0.000746615	ENSMUSG00000075020	Mir670hg
ENSMUSG00000026694	542.602	2.49729	0.62646	3.98635	6.70974e-05	0.000748496	ENSMUSG00000026694	Eef1aknmt
ENSMUSG00000021594	55.6959	5.55815	1.39441	3.98602	6.719e-05	0.000748939	ENSMUSG00000021594	Srd5a1
ENSMUSG00000031827	667.976	1.99409	0.500298	3.98581	6.72504e-05	0.000748942	ENSMUSG00000031827	Cotl1
ENSMUSG00000072653	77.0062	-4.10499	1.02994	-3.98565	6.72962e-05	0.000748942	ENSMUSG00000072653	Zfp783
ENSMUSG00000018171	1317.72	1.50845	0.378538	3.98494	6.74959e-05	0.000749396	ENSMUSG00000018171	Vmp1
ENSMUSG00000048920	460.526	-1.65485	0.415268	-3.98501	6.74766e-05	0.000749396	ENSMUSG00000048920	Fkrp
ENSMUSG00000106087	32.2729	8.61956	2.16285	3.98528	6.73994e-05	0.000749396	ENSMUSG00000106087	Gm43609
ENSMUSG00000027534	138.042	2.01411	0.505804	3.98201	6.83363e-05	0.000758131	ENSMUSG00000027534	Snx16
ENSMUSG00000038267	1034.48	-1.79717	0.451894	-3.97698	6.97966e-05	0.000773725	ENSMUSG00000038267	Slc22a23
ENSMUSG00000000706	36.7249	9.12182	2.29661	3.97187	7.13112e-05	0.000789896	ENSMUSG00000000706	Btn1a1
ENSMUSG00000020580	1150.96	0.819824	0.206494	3.9702	7.18112e-05	0.000794811	ENSMUSG00000020580	Rock2
ENSMUSG00000021193	1143.52	1.22397	0.308332	3.96965	7.19775e-05	0.00079603	ENSMUSG00000021193	Pitrm1
ENSMUSG00000030376	151.2	2.37092	0.597356	3.96903	7.21665e-05	0.000797497	ENSMUSG00000030376	Slc8a2
ENSMUSG00000007850	863.779	-1.16349	0.293321	-3.96662	7.28987e-05	0.000804347	ENSMUSG00000007850	Hnrnph1
ENSMUSG00000036523	27.5373	-7.44595	1.87715	-3.96662	7.29001e-05	0.000804347	ENSMUSG00000036523	Greb1
ENSMUSG00000038201	25.5908	8.28886	2.09005	3.96586	7.3131e-05	0.000806265	ENSMUSG00000038201	Kcna7
ENSMUSG00000027575	759.582	-1.37413	0.34671	-3.96333	7.39121e-05	0.000814242	ENSMUSG00000027575	Arfgap1
ENSMUSG00000039304	38.3783	-6.82107	1.72123	-3.96291	7.4043e-05	0.000815049	ENSMUSG00000039304	Tnfsf10
ENSMUSG00000038172	1979.95	-1.85523	0.468237	-3.96217	7.42711e-05	0.000816924	ENSMUSG00000038172	Ttc39b
ENSMUSG00000030523	59.4879	-4.21911	1.06544	-3.95997	7.49594e-05	0.000823215	ENSMUSG00000030523	Trpm1
ENSMUSG00000033278	503.78	-1.0208	0.257775	-3.96003	7.4939e-05	0.000823215	ENSMUSG00000033278	Ptprm
ENSMUSG00000020180	611.221	2.39401	0.604758	3.95863	7.53817e-05	0.00082721	ENSMUSG00000020180	Snrpd3
ENSMUSG00000040387	692.528	-0.908725	0.229768	-3.95496	7.65463e-05	0.000839339	ENSMUSG00000040387	Klhl32
ENSMUSG00000024487	863.459	-0.959819	0.24294	-3.95085	7.7874e-05	0.000853236	ENSMUSG00000024487	Yipf5
ENSMUSG00000028671	383.746	-1.11294	0.281871	-3.9484	7.86765e-05	0.000861361	ENSMUSG00000028671	Gale
ENSMUSG00000050410	234.087	3.20491	0.811789	3.94796	7.88212e-05	0.000862279	ENSMUSG00000050410	Tcf19
ENSMUSG00000005917	21.5906	7.95291	2.01498	3.9469	7.917e-05	0.000865425	ENSMUSG00000005917	Otx1
ENSMUSG00000039834	583.15	-1.47877	0.374762	-3.94588	7.95064e-05	0.000868431	ENSMUSG00000039834	Zfp335
ENSMUSG00000097535	29.3723	8.48363	2.15034	3.94525	7.97168e-05	0.000870057	ENSMUSG00000097535	Gm26592
ENSMUSG00000030655	1524.35	1.30248	0.330186	3.94469	7.99048e-05	0.000871437	ENSMUSG00000030655	Smg1
ENSMUSG00000029407	4224.93	-0.830821	0.210776	-3.94172	8.08997e-05	0.000881607	ENSMUSG00000029407	Uso1
ENSMUSG00000031897	49.6654	-3.22554	0.8186	-3.94032	8.13737e-05	0.000886091	ENSMUSG00000031897	Psmb10
ENSMUSG00000047344	83.4404	5.72817	1.45553	3.93545	8.30423e-05	0.000903564	ENSMUSG00000047344	Lancl3
ENSMUSG00000027997	121.451	1.96788	0.500139	3.93467	8.33103e-05	0.000905784	ENSMUSG00000027997	Casp6
ENSMUSG00000019054	446.054	-1.31313	0.333765	-3.93431	8.34377e-05	0.000906471	ENSMUSG00000019054	Fis1
ENSMUSG00000032561	35.5838	5.60584	1.42507	3.93373	8.36365e-05	0.000907934	ENSMUSG00000032561	Acpp
ENSMUSG00000031521	1115.9	-0.834863	0.212243	-3.93353	8.37089e-05	0.000908023	ENSMUSG00000031521	Aga
ENSMUSG00000023232	208.374	4.69682	1.19426	3.93282	8.39554e-05	0.00091	ENSMUSG00000023232	Serinc2
ENSMUSG00000005881	1186.24	-1.02287	0.260166	-3.9316	8.43829e-05	0.000912536	ENSMUSG00000005881	Ergic3
ENSMUSG00000009075	303.761	-2.49132	0.63366	-3.93163	8.43703e-05	0.000912536	ENSMUSG00000009075	Cabp7
ENSMUSG00000031821	403.954	4.96175	1.26196	3.93178	8.43184e-05	0.000912536	ENSMUSG00000031821	Gins2
ENSMUSG00000033849	97.2679	-4.06819	1.03497	-3.93073	8.46899e-05	0.000915155	ENSMUSG00000033849	B3galt2
ENSMUSG00000027963	849.519	1.1811	0.300755	3.92711	8.59741e-05	0.000928323	ENSMUSG00000027963	Extl2
ENSMUSG00000035024	668.608	1.80794	0.460417	3.92674	8.61037e-05	0.000929014	ENSMUSG00000035024	Ncapd3
ENSMUSG00000048222	911.295	1.29207	0.329167	3.92526	8.66367e-05	0.000934052	ENSMUSG00000048222	Mfap1b
ENSMUSG00000021036	1039.47	1.10665	0.282028	3.92389	8.71308e-05	0.000938664	ENSMUSG00000021036	Sptlc2
ENSMUSG00000062210	369.592	1.83979	0.469459	3.91897	8.89299e-05	0.000957316	ENSMUSG00000062210	Tnfaip8
ENSMUSG00000001270	2131.68	-1.09186	0.278628	-3.91871	8.90249e-05	0.00095761	ENSMUSG00000001270	Ckb
ENSMUSG00000038065	561.585	1.87002	0.477274	3.91813	8.92404e-05	0.000959199	ENSMUSG00000038065	Mturn
ENSMUSG00000031696	3553.82	0.67831	0.173228	3.91571	9.01393e-05	0.000968125	ENSMUSG00000031696	Vps35
ENSMUSG00000021453	443.368	-1.29051	0.329594	-3.91546	9.02319e-05	0.000968384	ENSMUSG00000021453	Gadd45g
ENSMUSG00000100505	52.7548	5.68139	1.45172	3.91356	9.0947e-05	0.000975319	ENSMUSG00000100505	Gm13283
ENSMUSG00000023755	51.6589	6.55698	1.67644	3.91125	9.18189e-05	0.000983923	ENSMUSG00000023755	Rhebl1
ENSMUSG00000008763	1409.65	1.30556	0.333987	3.90902	9.26697e-05	0.000992288	ENSMUSG00000008763	Man1a2
ENSMUSG00000030321	37.576	6.00301	1.5361	3.90795	9.30827e-05	0.000995957	ENSMUSG00000030321	Efcab12
ENSMUSG00000021448	19.4465	7.80954	1.9995	3.90574	9.39387e-05	0.00100436	ENSMUSG00000021448	Shc3
ENSMUSG00000022763	45.5039	5.64359	1.44552	3.9042	9.45377e-05	0.00101	ENSMUSG00000022763	Aifm3
ENSMUSG00000037386	349.793	-2.06866	0.530037	-3.90286	9.50645e-05	0.00101486	ENSMUSG00000037386	Rims2
ENSMUSG00000028836	31.7257	8.90117	2.28186	3.90084	9.58602e-05	0.00102258	ENSMUSG00000028836	Slc30a2
ENSMUSG00000025862	1488.88	-1.86766	0.478822	-3.90054	9.59776e-05	0.00102306	ENSMUSG00000025862	Stag2
ENSMUSG00000004044	140.305	3.91294	1.00323	3.90033	9.60625e-05	0.0010232	ENSMUSG00000004044	Cavin1
ENSMUSG00000045515	18.6028	7.83242	2.00831	3.90001	9.61893e-05	0.00102378	ENSMUSG00000045515	Pou3f3
ENSMUSG00000022884	2607.62	-0.884679	0.226865	-3.89958	9.6361e-05	0.00102483	ENSMUSG00000022884	Eif4a2
ENSMUSG00000056771	58.6851	6.09311	1.56297	3.89842	9.68204e-05	0.00102894	ENSMUSG00000056771	Gm10010
ENSMUSG00000042682	1288.79	-1.12502	0.288652	-3.89748	9.72003e-05	0.00103066	ENSMUSG00000042682	Selenok
ENSMUSG00000048779	146.568	-3.56975	0.915834	-3.89781	9.70654e-05	0.00103066	ENSMUSG00000048779	P2ry6
ENSMUSG00000106847	962.062	-1.27402	0.32688	-3.8975	9.71906e-05	0.00103066	ENSMUSG00000106847	Peg13
ENSMUSG00000024074	131.202	2.76105	0.709025	3.89415	9.85449e-05	0.00104296	ENSMUSG00000024074	Crim1
ENSMUSG00000026335	15927	-0.738096	0.189561	-3.89371	9.87245e-05	0.00104296	ENSMUSG00000026335	Pam
ENSMUSG00000040850	3031.84	0.693988	0.178234	3.89369	9.87289e-05	0.00104296	ENSMUSG00000040850	Psme4
ENSMUSG00000044156	1160.67	-3.03463	0.77936	-3.89375	9.87077e-05	0.00104296	ENSMUSG00000044156	Hepacam2
ENSMUSG00000101355	23.0751	8.15674	2.09456	3.89425	9.85045e-05	0.00104296	ENSMUSG00000101355	H3c10
ENSMUSG00000031584	866.439	-1.35842	0.348951	-3.89285	9.90717e-05	0.0010458	ENSMUSG00000031584	Gsr
ENSMUSG00000035356	706.14	1.16691	0.299845	3.8917	9.95429e-05	0.00104999	ENSMUSG00000035356	Nfkbiz
ENSMUSG00000013465	541.212	-1.92409	0.494654	-3.88976	0.000100342	0.00105762	ENSMUSG00000013465	Nelfb
ENSMUSG00000027822	2348.72	-1.07493	0.27646	-3.88817	0.000101002	0.00106308	ENSMUSG00000027822	Slc33a1
ENSMUSG00000073802	185.726	1.66195	0.427438	3.88815	0.00010101	0.00106308	ENSMUSG00000073802	Cdkn2b
ENSMUSG00000041958	1077.31	1.2904	0.33233	3.88289	0.00010322	0.00108554	ENSMUSG00000041958	Pigs
ENSMUSG00000024151	310.432	1.55657	0.400992	3.88181	0.000103682	0.00108959	ENSMUSG00000024151	Msh2
ENSMUSG00000034958	38.5428	8.63903	2.22665	3.87983	0.000104531	0.00109769	ENSMUSG00000034958	Atcay
ENSMUSG00000022811	851.439	-0.82412	0.212433	-3.87945	0.000104695	0.0010986	ENSMUSG00000022811	Zfp148
ENSMUSG00000005417	2064.13	0.68465	0.176509	3.87884	0.000104955	0.00110051	ENSMUSG00000005417	Mprip
ENSMUSG00000031919	455.184	-1.70487	0.439585	-3.87837	0.000105158	0.00110107	ENSMUSG00000031919	Tmed6
ENSMUSG00000050737	114.692	-5.50387	1.41912	-3.87836	0.000105164	0.00110107	ENSMUSG00000050737	Ptges
ENSMUSG00000027984	4512.8	-0.626781	0.161665	-3.87702	0.000105742	0.0011063	ENSMUSG00000027984	Hadh
ENSMUSG00000020169	124.96	-4.14129	1.06841	-3.87611	0.00010614	0.00110931	ENSMUSG00000020169	Best3
ENSMUSG00000030431	312.509	-2.80164	0.722851	-3.87582	0.000106265	0.00110931	ENSMUSG00000030431	Tmem238
ENSMUSG00000038102	2231.89	0.932536	0.240593	3.87598	0.000106195	0.00110931	ENSMUSG00000038102	Trappc11
ENSMUSG00000038712	285.5	-2.3858	0.615793	-3.87435	0.000106909	0.00111521	ENSMUSG00000038712	Mindy1
ENSMUSG00000000594	670.4	1.15256	0.297517	3.87393	0.000107094	0.00111632	ENSMUSG00000000594	Gm2a
ENSMUSG00000033705	131.127	6.05672	1.56357	3.87366	0.000107212	0.00111673	ENSMUSG00000033705	Stard9
ENSMUSG00000045817	626.802	-0.970907	0.250935	-3.86916	0.000109212	0.00113673	ENSMUSG00000045817	Zfp36l2
ENSMUSG00000017119	2948.81	-0.719889	0.186143	-3.86739	0.000110008	0.00114417	ENSMUSG00000017119	Nbr1
ENSMUSG00000021613	79.4908	-4.08817	1.05737	-3.86636	0.000110472	0.0011473	ENSMUSG00000021613	Hapln1
ENSMUSG00000075701	1148.72	-1.09219	0.282474	-3.86651	0.000110404	0.0011473	ENSMUSG00000075701	Selenos
ENSMUSG00000002997	1141.69	1.09461	0.283233	3.86471	0.000111221	0.00115423	ENSMUSG00000002997	Prkar2b
ENSMUSG00000017868	151.554	-3.71643	0.962057	-3.863	0.000112001	0.00116148	ENSMUSG00000017868	Sgk2
ENSMUSG00000040734	402.388	2.20848	0.5718	3.86234	0.000112307	0.0011638	ENSMUSG00000040734	Ppp1r13l
ENSMUSG00000006179	71.3661	4.13702	1.07137	3.86144	0.000112719	0.00116722	ENSMUSG00000006179	Prss16
ENSMUSG00000021488	1572.26	-1.30914	0.33921	-3.85938	0.000113674	0.00117624	ENSMUSG00000021488	Nsd1
ENSMUSG00000015890	19.1441	6.88848	1.78502	3.85904	0.000113831	0.00117701	ENSMUSG00000015890	Amdhd1
ENSMUSG00000001901	376.65	-2.23688	0.579776	-3.85818	0.000114236	0.00118033	ENSMUSG00000001901	Kcnh6
ENSMUSG00000105107	23.8493	8.1819	2.12162	3.85645	0.000115047	0.00118784	ENSMUSG00000105107	Gm43412
ENSMUSG00000006356	178.261	5.56478	1.44324	3.85576	0.000115372	0.00119033	ENSMUSG00000006356	Crip2
ENSMUSG00000024456	1441.41	0.849652	0.220445	3.85426	0.00011608	0.00119676	ENSMUSG00000024456	Diaph1
ENSMUSG00000041747	380.224	1.60248	0.415883	3.8532	0.000116585	0.00120108	ENSMUSG00000041747	Utp15
ENSMUSG00000002845	604.477	-2.02146	0.524732	-3.85237	0.00011698	0.0012034	ENSMUSG00000002845	Tmem39a
ENSMUSG00000021356	32.437	8.34327	2.1657	3.85245	0.000116942	0.0012034	ENSMUSG00000021356	Irf4
ENSMUSG00000032076	259.375	2.05367	0.533242	3.8513	0.000117492	0.00120779	ENSMUSG00000032076	Cadm1
ENSMUSG00000029247	1604.31	1.13533	0.294877	3.85017	0.000118034	0.00121249	ENSMUSG00000029247	Paics
ENSMUSG00000034872	20.6243	7.9725	2.07096	3.84966	0.000118283	0.00121416	ENSMUSG00000034872	Gipc3
ENSMUSG00000026663	2837.6	-0.628348	0.163241	-3.84921	0.000118499	0.0012155	ENSMUSG00000026663	Atf6
ENSMUSG00000029265	707.009	0.961859	0.249962	3.84802	0.000119077	0.00122054	ENSMUSG00000029265	Dr1
ENSMUSG00000037470	6803.41	-0.594822	0.154599	-3.84751	0.000119324	0.0012213	ENSMUSG00000037470	Uggt1
ENSMUSG00000043333	64.9982	-4.03398	1.04844	-3.84759	0.000119284	0.0012213	ENSMUSG00000043333	Rhbdl2
ENSMUSG00000025240	1495.72	0.645672	0.167898	3.84562	0.000120247	0.00122986	ENSMUSG00000025240	Sacm1l
ENSMUSG00000079555	186.826	4.93735	1.28414	3.84486	0.000120619	0.00123277	ENSMUSG00000079555	Haus3
ENSMUSG00000020709	21.0959	7.64923	1.99007	3.8437	0.000121192	0.00123773	ENSMUSG00000020709	Adap2
ENSMUSG00000002190	17.5486	7.89282	2.05507	3.84066	0.000122705	0.00125228	ENSMUSG00000002190	Clgn
ENSMUSG00000030611	274.301	1.70489	0.444154	3.83851	0.000123782	0.00126236	ENSMUSG00000030611	Mrps11
ENSMUSG00000033060	1450.24	-1.20915	0.315044	-3.83805	0.000124017	0.00126384	ENSMUSG00000033060	Lmo7
ENSMUSG00000048142	19.1548	7.37306	1.92183	3.83648	0.000124812	0.00127103	ENSMUSG00000048142	Nat8l
ENSMUSG00000031688	24.8326	8.24013	2.14813	3.83596	0.000125077	0.00127281	ENSMUSG00000031688	Pou4f2
ENSMUSG00000023909	73.237	4.10629	1.07094	3.83428	0.000125931	0.00128059	ENSMUSG00000023909	Paqr4
ENSMUSG00000035804	276172	-0.839779	0.219238	-3.83045	0.000127909	0.00129977	ENSMUSG00000035804	Ins1
ENSMUSG00000050973	309.365	1.77136	0.462681	3.82846	0.000128946	0.00130937	ENSMUSG00000050973	Gdpgp1
ENSMUSG00000028691	1997.29	0.851687	0.222696	3.82444	0.000131069	0.00132996	ENSMUSG00000028691	Prdx1
ENSMUSG00000097451	2163.89	-0.867493	0.226853	-3.82403	0.000131288	0.00133123	ENSMUSG00000097451	Rian
ENSMUSG00000080115	111.713	-4.42838	1.15821	-3.82347	0.000131587	0.00133331	ENSMUSG00000080115	Eef1akmt3
ENSMUSG00000027108	700.764	1.54354	0.403816	3.82239	0.000132163	0.00133819	ENSMUSG00000027108	Ola1
ENSMUSG00000029426	3546.71	-0.869872	0.227743	-3.81954	0.0001337	0.00135202	ENSMUSG00000029426	Scarb2
ENSMUSG00000037798	496.009	-1.22496	0.320712	-3.8195	0.000133721	0.00135202	ENSMUSG00000037798	Mat1a
ENSMUSG00000048154	1976.76	-1.91656	0.501925	-3.81842	0.000134309	0.001357	ENSMUSG00000048154	Kmt2d
ENSMUSG00000030682	893.351	-1.34016	0.351061	-3.81746	0.000134835	0.00136134	ENSMUSG00000030682	Cdipt
ENSMUSG00000055817	345.421	-1.79221	0.469813	-3.81473	0.000136331	0.00137547	ENSMUSG00000055817	Mta3
ENSMUSG00000023460	642.72	0.973011	0.255206	3.81265	0.000137487	0.00138614	ENSMUSG00000023460	Rab12
ENSMUSG00000046229	592.715	-1.25988	0.330663	-3.81018	0.000138868	0.00139906	ENSMUSG00000046229	Scand1
ENSMUSG00000038623	18.6112	7.71352	2.02482	3.80949	0.000139252	0.00140094	ENSMUSG00000038623	Tm6sf1
ENSMUSG00000049804	804.081	-1.56356	0.410425	-3.80962	0.000139181	0.00140094	ENSMUSG00000049804	Armcx4
ENSMUSG00000049922	668.546	-1.0075	0.264546	-3.80843	0.000139854	0.00140599	ENSMUSG00000049922	Slc35c1
ENSMUSG00000005034	3517.14	-1.05358	0.276707	-3.80756	0.000140343	0.00140891	ENSMUSG00000005034	Prkacb
ENSMUSG00000034951	1125.28	-0.674052	0.17703	-3.80756	0.000140342	0.00140891	ENSMUSG00000034951	Cog7
ENSMUSG00000005779	1670.53	0.935171	0.245738	3.80556	0.000141485	0.00141936	ENSMUSG00000005779	Psmb4
ENSMUSG00000041515	29.357	8.28787	2.17898	3.80356	0.000142632	0.00142985	ENSMUSG00000041515	Irf8
ENSMUSG00000020846	219.349	1.82021	0.478733	3.80215	0.000143448	0.00143702	ENSMUSG00000020846	Rflnb
ENSMUSG00000041607	1192.53	-1.14407	0.300946	-3.80159	0.00014377	0.00143914	ENSMUSG00000041607	Mbp
ENSMUSG00000045394	2073.4	-0.786322	0.206849	-3.80143	0.000143863	0.00143914	ENSMUSG00000045394	Epcam
ENSMUSG00000030701	410.041	1.57534	0.414509	3.80051	0.0001444	0.00144349	ENSMUSG00000030701	Plekhb1
ENSMUSG00000097764	86.1974	10.0412	2.64228	3.80021	0.000144573	0.0014442	ENSMUSG00000097764	NA
ENSMUSG00000023262	151.082	4.15884	1.09564	3.79582	0.000147157	0.0014685	ENSMUSG00000023262	Acy1
ENSMUSG00000029004	837.205	-1.61248	0.424835	-3.79555	0.000147317	0.0014685	ENSMUSG00000029004	Kmt2e
ENSMUSG00000029480	523.237	3.086	0.813042	3.79562	0.000147272	0.0014685	ENSMUSG00000029480	Dhx37
ENSMUSG00000029730	222.851	1.96248	0.517126	3.79498	0.000147657	0.00147006	ENSMUSG00000029730	Mcm7
ENSMUSG00000041313	1449.94	-1.19614	0.315205	-3.79481	0.000147758	0.00147006	ENSMUSG00000041313	Slc7a1
ENSMUSG00000042129	1045.02	1.78574	0.47058	3.79476	0.000147785	0.00147006	ENSMUSG00000042129	Rassf4
ENSMUSG00000106918	251.543	1.35998	0.358452	3.79405	0.00014821	0.00147324	ENSMUSG00000106918	Mrpl33
ENSMUSG00000040351	961.04	0.881763	0.232571	3.79137	0.000149819	0.00148819	ENSMUSG00000040351	Ankib1
ENSMUSG00000031748	5675.29	-0.931572	0.245761	-3.79056	0.000150308	0.001492	ENSMUSG00000031748	Gnao1
ENSMUSG00000041923	842.678	-1.13389	0.299293	-3.78857	0.000151516	0.00150294	ENSMUSG00000041923	Nol4
ENSMUSG00000074238	722.766	1.00777	0.266129	3.78677	0.000152615	0.00151278	ENSMUSG00000074238	Ap1ar
ENSMUSG00000002578	269.106	-4.43804	1.17214	-3.78627	0.000152928	0.00151373	ENSMUSG00000002578	Ikzf4
ENSMUSG00000042211	1129.24	0.697673	0.184272	3.7861	0.000153031	0.00151373	ENSMUSG00000042211	Fbxo38
ENSMUSG00000048240	271.25	2.71493	0.717024	3.78639	0.000152852	0.00151373	ENSMUSG00000048240	Gng7
ENSMUSG00000047187	3477.59	-0.562843	0.148852	-3.78122	0.000156061	0.00154262	ENSMUSG00000047187	Rab2a
ENSMUSG00000022010	4169.96	0.744316	0.196977	3.7787	0.000157651	0.00155725	ENSMUSG00000022010	Tsc22d1
ENSMUSG00000053046	240.128	-1.57561	0.417052	-3.77797	0.000158114	0.00155988	ENSMUSG00000053046	Brsk2
ENSMUSG00000095567	610.154	1.48709	0.393625	3.77793	0.000158139	0.00155988	ENSMUSG00000095567	Noc2l
ENSMUSG00000020614	308.397	-1.36476	0.361729	-3.77289	0.000161364	0.00159059	ENSMUSG00000020614	Fam20a
ENSMUSG00000068823	2236.86	-0.952508	0.252537	-3.77175	0.000162106	0.00159679	ENSMUSG00000068823	Csde1
ENSMUSG00000032437	2134.41	-0.583691	0.154762	-3.77154	0.000162246	0.00159692	ENSMUSG00000032437	Stt3b
ENSMUSG00000041688	61.3978	5.53785	1.46839	3.77138	0.000162345	0.00159692	ENSMUSG00000041688	Amot
ENSMUSG00000006378	680.996	-1.36598	0.362345	-3.76982	0.000163363	0.00160581	ENSMUSG00000006378	Gcat
ENSMUSG00000056296	1588.08	-0.909848	0.241406	-3.76896	0.000163931	0.00161028	ENSMUSG00000056296	Synpr
ENSMUSG00000007458	2324.83	0.612735	0.162709	3.76583	0.000165994	0.00162941	ENSMUSG00000007458	M6pr
ENSMUSG00000111905	30.9956	-8.22235	2.18377	-3.7652	0.000166416	0.00163242	ENSMUSG00000111905	Gm48045
ENSMUSG00000049076	876.059	0.907151	0.240962	3.7647	0.000166747	0.00163453	ENSMUSG00000049076	Acap2
ENSMUSG00000033055	635.494	-0.931515	0.247502	-3.76367	0.000167435	0.00164015	ENSMUSG00000033055	Ankrd54
ENSMUSG00000033213	21.1382	7.79248	2.07131	3.7621	0.00016849	0.00164934	ENSMUSG00000033213	AA467197
ENSMUSG00000078963	79.3627	-2.72432	0.724793	-3.75876	0.000170759	0.00167039	ENSMUSG00000078963	Hsbp1l1
ENSMUSG00000032187	2539.48	-0.635983	0.169213	-3.75847	0.000170954	0.00167114	ENSMUSG00000032187	Smarca4
ENSMUSG00000063334	515.994	1.30852	0.348373	3.75609	0.000172588	0.00168595	ENSMUSG00000063334	Krr1
ENSMUSG00000052539	198.699	1.55937	0.415222	3.75552	0.000172983	0.00168813	ENSMUSG00000052539	Magi3
ENSMUSG00000053929	1501.85	0.807272	0.214962	3.75542	0.00017305	0.00168813	ENSMUSG00000053929	Cyhr1
ENSMUSG00000048385	349.161	-2.33285	0.621303	-3.75478	0.000173494	0.0016913	ENSMUSG00000048385	Scrt1
ENSMUSG00000017390	197.571	4.21163	1.12198	3.75373	0.00017422	0.0016972	ENSMUSG00000017390	Aldoc
ENSMUSG00000039159	2112.74	1.30455	0.347657	3.7524	0.000175147	0.00170506	ENSMUSG00000039159	Ube2h
ENSMUSG00000018559	708.33	-0.952688	0.253966	-3.75124	0.000175962	0.00171181	ENSMUSG00000018559	Ctdnep1
ENSMUSG00000042010	67.8389	5.64365	1.50598	3.74748	0.000178621	0.00173649	ENSMUSG00000042010	Acacb
ENSMUSG00000028865	124.327	4.15428	1.10883	3.74654	0.000179288	0.00174178	ENSMUSG00000028865	Cd164l2
ENSMUSG00000046079	1899.06	-0.79971	0.213582	-3.74428	0.000180914	0.00175637	ENSMUSG00000046079	Lrrc8d
ENSMUSG00000015396	24.1861	8.22288	2.19637	3.74385	0.000181221	0.00175693	ENSMUSG00000015396	Cd83
ENSMUSG00000055762	1587.34	1.47286	0.393394	3.74398	0.000181128	0.00175693	ENSMUSG00000055762	Eef1d
ENSMUSG00000006586	181.592	-3.0944	0.82661	-3.74349	0.000181484	0.00175828	ENSMUSG00000006586	Runx1t1
ENSMUSG00000028970	21.1577	7.6013	2.03173	3.74129	0.000183076	0.00177249	ENSMUSG00000028970	Abcb1b
ENSMUSG00000014177	998.484	-1.06755	0.285384	-3.74073	0.000183488	0.00177527	ENSMUSG00000014177	Tvp23b
ENSMUSG00000040209	547.628	-1.69348	0.452826	-3.7398	0.000184164	0.00178059	ENSMUSG00000040209	Zfp704
ENSMUSG00000029486	338.098	1.49853	0.400775	3.73908	0.000184692	0.00178447	ENSMUSG00000029486	Mrpl1
ENSMUSG00000040560	1979.68	0.789264	0.211165	3.73766	0.000185739	0.00179336	ENSMUSG00000040560	Wdr7
ENSMUSG00000005237	53.647	4.59138	1.22885	3.73632	0.00018673	0.0018017	ENSMUSG00000005237	Dnah2
ENSMUSG00000031903	600.225	1.57155	0.42066	3.7359	0.000187043	0.00180349	ENSMUSG00000031903	Pla2g15
ENSMUSG00000026609	502.322	-1.7765	0.475581	-3.73544	0.00018739	0.00180527	ENSMUSG00000026609	Ush2a
ENSMUSG00000027637	505.55	1.1176	0.299199	3.73531	0.000187482	0.00180527	ENSMUSG00000027637	Rab5if
ENSMUSG00000030986	1543.99	-0.796145	0.213171	-3.73478	0.00018788	0.00180786	ENSMUSG00000030986	Dhx32
ENSMUSG00000069495	353.908	-1.13062	0.302785	-3.73407	0.000188413	0.00181176	ENSMUSG00000069495	Epc2
ENSMUSG00000000708	319.643	-3	0.803629	-3.73307	0.00018916	0.00181771	ENSMUSG00000000708	Kat2b
ENSMUSG00000032786	397.611	-2.76568	0.740912	-3.7328	0.00018936	0.00181839	ENSMUSG00000032786	Alas1
ENSMUSG00000028680	967.037	-0.922405	0.24713	-3.73247	0.00018961	0.00181956	ENSMUSG00000028680	Plk3
ENSMUSG00000026435	25.3606	7.92437	2.12326	3.73217	0.000189839	0.00182026	ENSMUSG00000026435	Slc45a3
ENSMUSG00000040822	303.718	1.09945	0.294599	3.73203	0.00018994	0.00182026	ENSMUSG00000040822	1700123O20Rik
ENSMUSG00000087519	31.3102	8.9277	2.39249	3.73155	0.000190302	0.00182249	ENSMUSG00000087519	AV039307
ENSMUSG00000020694	451.361	-1.45248	0.389333	-3.73067	0.00019097	0.00182765	ENSMUSG00000020694	Tlk2
ENSMUSG00000019590	1662.54	-1.32352	0.35498	-3.72843	0.000192676	0.00184273	ENSMUSG00000019590	Cyb561
ENSMUSG00000028702	57.514	4.80095	1.2882	3.72688	0.000193868	0.00185288	ENSMUSG00000028702	Rad54l
ENSMUSG00000020604	185.873	2.28368	0.612791	3.72669	0.000194011	0.001853	ENSMUSG00000020604	Arsg
ENSMUSG00000025427	132.886	5.9232	1.59017	3.72488	0.000195411	0.0018651	ENSMUSG00000025427	Rnf165
ENSMUSG00000054405	625.181	1.24547	0.334537	3.72296	0.000196898	0.00187803	ENSMUSG00000054405	Dnajc8
ENSMUSG00000001082	351.568	-3.84593	1.03309	-3.72273	0.000197078	0.00187848	ENSMUSG00000001082	Mfsd10
ENSMUSG00000083327	386.976	-1.396	0.375067	-3.722	0.000197648	0.00188264	ENSMUSG00000083327	Vcp-rs
ENSMUSG00000029245	21.4881	8.12254	2.18299	3.72084	0.000198564	0.00189009	ENSMUSG00000029245	Epha5
ENSMUSG00000101609	93.1929	-2.11363	0.568321	-3.71908	0.000199953	0.00190204	ENSMUSG00000101609	Kcnq1ot1
ENSMUSG00000046589	53.6982	4.62504	1.24529	3.71403	0.000203984	0.00193908	ENSMUSG00000046589	Lrrc8e
ENSMUSG00000057182	212.842	-2.97189	0.800361	-3.71319	0.000204667	0.00194427	ENSMUSG00000057182	Scn3a
ENSMUSG00000113328	29.0789	6.62062	1.78313	3.71292	0.000204878	0.00194497	ENSMUSG00000113328	Gm47260
ENSMUSG00000079509	342.404	-2.08174	0.560724	-3.71259	0.000205145	0.0019462	ENSMUSG00000079509	Zfx
ENSMUSG00000049971	68.0921	-3.47763	0.936848	-3.71205	0.000205585	0.00194906	ENSMUSG00000049971	Glt1d1
ENSMUSG00000025170	257.807	2.17565	0.586314	3.71073	0.000206663	0.00195665	ENSMUSG00000025170	Rab40b
ENSMUSG00000036466	44.9313	4.3323	1.16745	3.71089	0.000206528	0.00195665	ENSMUSG00000036466	Megf11
ENSMUSG00000049044	1150.57	-1.39921	0.377135	-3.71009	0.000207182	0.00196026	ENSMUSG00000049044	Rapgef4
ENSMUSG00000028214	329.269	1.7696	0.477011	3.70976	0.000207456	0.00196154	ENSMUSG00000028214	Gem
ENSMUSG00000033590	20.9046	7.94454	2.14253	3.70801	0.000208893	0.00197381	ENSMUSG00000033590	Myo5c
ENSMUSG00000028357	459.806	-3.88579	1.04917	-3.70368	0.000212493	0.00200649	ENSMUSG00000028357	Kif12
ENSMUSG00000007610	234.278	2.2171	0.598669	3.70338	0.000212743	0.0020075	ENSMUSG00000007610	Gtpbp3
ENSMUSG00000042751	412.051	1.50336	0.405978	3.70306	0.000213015	0.00200873	ENSMUSG00000042751	Nmnat2
ENSMUSG00000033427	812.099	-1.29722	0.350415	-3.70194	0.000213953	0.00201623	ENSMUSG00000033427	Upb1
ENSMUSG00000037012	348.038	5.04779	1.36408	3.7005	0.000215175	0.00202639	ENSMUSG00000037012	Hk1
ENSMUSG00000043388	895.871	0.850603	0.229896	3.69994	0.000215647	0.00202949	ENSMUSG00000043388	Tmem130
ENSMUSG00000027618	564.505	1.296	0.350522	3.69735	0.00021786	0.00204896	ENSMUSG00000027618	Nfs1
ENSMUSG00000034324	53.5832	9.35629	2.53166	3.69571	0.000219277	0.00206091	ENSMUSG00000034324	Tmem132c
ENSMUSG00000034681	1006.22	1.24842	0.338094	3.69252	0.000222039	0.00208548	ENSMUSG00000034681	Rnps1
ENSMUSG00000025221	28.8782	5.28134	1.43126	3.68998	0.000224268	0.00210502	ENSMUSG00000025221	Kcnip2
ENSMUSG00000062127	275.755	2.17018	0.588507	3.68761	0.000226373	0.00212338	ENSMUSG00000062127	Cttnbp2nl
ENSMUSG00000018395	399.941	1.66194	0.451048	3.68462	0.000229042	0.00214672	ENSMUSG00000018395	Kif3a
ENSMUSG00000075705	351.12	1.31373	0.356558	3.68448	0.000229166	0.00214672	ENSMUSG00000075705	Msrb1
ENSMUSG00000036699	845.251	-1.53995	0.417984	-3.68422	0.000229405	0.00214754	ENSMUSG00000036699	Zcchc12
ENSMUSG00000048078	902.025	-2.21612	0.601579	-3.68383	0.000229755	0.0021494	ENSMUSG00000048078	Tenm4
ENSMUSG00000087611	18.9867	7.85328	2.13218	3.68323	0.0002303	0.00215307	ENSMUSG00000087611	4930458D05Rik
ENSMUSG00000042473	756.339	-1.11067	0.30166	-3.68185	0.000231548	0.00216331	ENSMUSG00000042473	Tbc1d8b
ENSMUSG00000027344	16.2762	7.68083	2.08647	3.68125	0.000232092	0.0021658	ENSMUSG00000027344	Fsip1
ENSMUSG00000069267	67.6874	9.69526	2.63371	3.68122	0.000232122	0.0021658	ENSMUSG00000069267	H3c2
ENSMUSG00000057530	17990.1	-3.62811	0.986035	-3.6795	0.000233695	0.00217905	ENSMUSG00000057530	Ece1
ENSMUSG00000021094	535.19	-1.45481	0.395464	-3.67874	0.000234393	0.00218268	ENSMUSG00000021094	Dhrs7
ENSMUSG00000037375	40.7881	-3.88433	1.05585	-3.67885	0.000234284	0.00218268	ENSMUSG00000037375	Hhat
ENSMUSG00000021360	1021.86	-0.867997	0.235974	-3.67836	0.00023474	0.00218447	ENSMUSG00000021360	Gcnt2
ENSMUSG00000010205	1389.27	-0.966352	0.26286	-3.67629	0.000236648	0.00220069	ENSMUSG00000010205	Raver1
ENSMUSG00000018661	1131.54	-1.25918	0.342528	-3.67614	0.000236794	0.00220069	ENSMUSG00000018661	Cog1
ENSMUSG00000028677	757.348	1.0291	0.280071	3.67442	0.000238392	0.00221409	ENSMUSG00000028677	Rnf220
ENSMUSG00000110635	19.9705	7.92541	2.15724	3.67386	0.000238913	0.00221747	ENSMUSG00000110635	Gm45853
ENSMUSG00000021486	1380.14	0.682823	0.185944	3.6722	0.000240467	0.00223043	ENSMUSG00000021486	Prelid1
ENSMUSG00000020415	147.924	2.31232	0.62988	3.67104	0.000241562	0.00223765	ENSMUSG00000020415	Pttg1
ENSMUSG00000040021	1114.41	-0.869681	0.2369	-3.67109	0.000241515	0.00223765	ENSMUSG00000040021	Lats1
ENSMUSG00000042371	76.9138	-5.65503	1.5411	-3.66947	0.000243056	0.00225002	ENSMUSG00000042371	Slc5a10
ENSMUSG00000048349	49.103	9.46869	2.58241	3.66661	0.000245789	0.00227383	ENSMUSG00000048349	Pou4f1
ENSMUSG00000032135	55.9909	9.13154	2.49066	3.66631	0.000246073	0.00227497	ENSMUSG00000032135	Mcam
ENSMUSG00000062590	473.1	2.70482	0.737815	3.66599	0.000246388	0.00227639	ENSMUSG00000062590	Armc9
ENSMUSG00000044600	907.364	-0.78685	0.21469	-3.66505	0.000247289	0.00228322	ENSMUSG00000044600	Smim7
ENSMUSG00000000823	476.638	-1.75919	0.480463	-3.66144	0.000250803	0.00231416	ENSMUSG00000000823	Zfp512b
ENSMUSG00000028953	807.121	0.834151	0.227904	3.66009	0.000252124	0.00232484	ENSMUSG00000028953	Abcf2
ENSMUSG00000001911	377.259	-1.21816	0.332849	-3.65979	0.000252424	0.00232609	ENSMUSG00000001911	Nfix
ENSMUSG00000110240	42.7407	-6.58455	1.79934	-3.65942	0.000252785	0.00232789	ENSMUSG00000110240	Gm45486
ENSMUSG00000007338	414.956	1.85263	0.506326	3.65897	0.000253235	0.00232961	ENSMUSG00000007338	Mrpl49
ENSMUSG00000029616	1004.54	-1.53495	0.419513	-3.6589	0.000253301	0.00232961	ENSMUSG00000029616	Erp29
ENSMUSG00000022855	693.091	1.32482	0.362109	3.65862	0.000253573	0.0023306	ENSMUSG00000022855	Senp2
ENSMUSG00000037410	185.619	1.67911	0.459035	3.65792	0.000254274	0.00233553	ENSMUSG00000037410	Tbc1d2b
ENSMUSG00000022241	1610.85	-0.646495	0.176749	-3.6577	0.000254486	0.00233595	ENSMUSG00000022241	Tars
ENSMUSG00000020719	5182.16	-0.814824	0.22282	-3.65688	0.000255304	0.00234194	ENSMUSG00000020719	Ddx5
ENSMUSG00000028546	266.294	-3.49603	0.957023	-3.65303	0.000259161	0.00237579	ENSMUSG00000028546	Elavl4
ENSMUSG00000006675	404.747	-1.88112	0.515134	-3.6517	0.000260511	0.00238661	ENSMUSG00000006675	P4htm
ENSMUSG00000018378	246.182	-1.93911	0.531097	-3.65114	0.000261084	0.00238749	ENSMUSG00000018378	Cuedc1
ENSMUSG00000023122	16.6924	-7.3333	2.00849	-3.65116	0.000261063	0.00238749	ENSMUSG00000023122	Sult1c2
ENSMUSG00000027304	658.272	1.35782	0.371893	3.65111	0.000261113	0.00238749	ENSMUSG00000027304	Rtf1
ENSMUSG00000031134	153.63	-1.93107	0.529207	-3.64898	0.000263278	0.00240573	ENSMUSG00000031134	Rbmx
ENSMUSG00000029823	1286.99	-1.03923	0.284867	-3.64811	0.000264174	0.00241236	ENSMUSG00000029823	Luc7l2
ENSMUSG00000027833	53.3951	5.91199	1.62079	3.6476	0.000264699	0.0024156	ENSMUSG00000027833	Shox2
ENSMUSG00000031242	319.14	-1.13676	0.311706	-3.64691	0.000265418	0.00242059	ENSMUSG00000031242	2610002M06Rik
ENSMUSG00000004951	88.112	3.85846	1.05853	3.64511	0.000267275	0.00243351	ENSMUSG00000004951	Hspb1
ENSMUSG00000021807	805.667	0.780251	0.214046	3.64526	0.000267125	0.00243351	ENSMUSG00000021807	Rtraf
ENSMUSG00000053040	120.064	4.65608	1.27738	3.64504	0.000267351	0.00243351	ENSMUSG00000053040	Aph1c
ENSMUSG00000049382	1833.51	-1.68144	0.461541	-3.64311	0.000269366	0.00245028	ENSMUSG00000049382	Krt8
ENSMUSG00000035722	1104.76	-1.53114	0.420389	-3.6422	0.000270316	0.00245734	ENSMUSG00000035722	Abca7
ENSMUSG00000029712	312.437	2.67707	0.735217	3.6412	0.000271367	0.00246373	ENSMUSG00000029712	Actl6b
ENSMUSG00000043518	418.178	-1.29322	0.355152	-3.64132	0.000271242	0.00246373	ENSMUSG00000043518	Rai2
ENSMUSG00000075033	252.813	3.60284	0.989832	3.63985	0.000272797	0.00247512	ENSMUSG00000075033	Nxpe3
ENSMUSG00000021823	740.084	1.75364	0.481921	3.63886	0.000273852	0.0024831	ENSMUSG00000021823	Vcl
ENSMUSG00000021147	1139	2.55519	0.702851	3.63547	0.000277479	0.00251438	ENSMUSG00000021147	Wdr37
ENSMUSG00000003354	65.4395	5.49283	1.51167	3.63361	0.000279483	0.00253091	ENSMUSG00000003354	Ccdc65
ENSMUSG00000043733	4518.61	-0.664465	0.182937	-3.63221	0.000281007	0.00254308	ENSMUSG00000043733	Ptpn11
ENSMUSG00000038463	64.6477	4.35201	1.1983	3.63182	0.000281431	0.0025453	ENSMUSG00000038463	Olfml2b
ENSMUSG00000033488	275.66	-1.38236	0.380795	-3.63018	0.000283224	0.00255824	ENSMUSG00000033488	Cryzl2
ENSMUSG00000078566	1185.58	1.00238	0.276114	3.63031	0.000283079	0.00255824	ENSMUSG00000078566	Bnip3
ENSMUSG00000010021	260.403	-1.56225	0.430835	-3.62611	0.000287726	0.00259725	ENSMUSG00000010021	Kif19a
ENSMUSG00000007279	66.3547	-3.76164	1.03756	-3.62548	0.00028842	0.00260185	ENSMUSG00000007279	Scube2
ENSMUSG00000092021	320.351	-3.66794	1.01185	-3.625	0.000288966	0.00260511	ENSMUSG00000092021	Gbp11
ENSMUSG00000087034	38.4218	-6.8231	1.88253	-3.62443	0.000289602	0.00260752	ENSMUSG00000087034	Cbfa2t2-ps1
ENSMUSG00000090019	18.4478	7.65873	2.11301	3.62456	0.00028945	0.00260752	ENSMUSG00000090019	Gimap1
ENSMUSG00000019737	227	-2.00193	0.55251	-3.62333	0.000290831	0.00261692	ENSMUSG00000019737	Syne4
ENSMUSG00000034312	201.073	4.17865	1.15393	3.62124	0.000293194	0.0026365	ENSMUSG00000034312	Iqsec1
ENSMUSG00000006782	153.512	2.22226	0.613717	3.62098	0.000293488	0.00263748	ENSMUSG00000006782	Cnp
ENSMUSG00000020363	22.8956	8.12337	2.24403	3.61999	0.000294615	0.00264593	ENSMUSG00000020363	Gfpt2
ENSMUSG00000004568	589.402	1.18495	0.327458	3.61863	0.00029617	0.00265652	ENSMUSG00000004568	Arhgef18
ENSMUSG00000040537	856.818	-2.29531	0.634304	-3.61863	0.000296161	0.00265652	ENSMUSG00000040537	Adam22
ENSMUSG00000026153	2594.79	-1.00901	0.278875	-3.61815	0.000296714	0.00265829	ENSMUSG00000026153	Fam135a
ENSMUSG00000028910	357.843	3.62055	1.00071	3.61797	0.000296922	0.00265829	ENSMUSG00000028910	Mecr
ENSMUSG00000032553	1403.24	-1.02438	0.283138	-3.61796	0.000296932	0.00265829	ENSMUSG00000032553	Srprb
ENSMUSG00000061665	1504.13	0.671098	0.185533	3.61713	0.000297883	0.00266512	ENSMUSG00000061665	Cd2ap
ENSMUSG00000031129	319.535	-1.46166	0.404231	-3.61592	0.000299288	0.00267508	ENSMUSG00000031129	Slc9a9
ENSMUSG00000055421	23.3858	8.14442	2.25243	3.61584	0.000299374	0.00267508	ENSMUSG00000055421	Pcdh9
ENSMUSG00000036752	1633.55	-0.981571	0.27159	-3.61417	0.000301314	0.00269071	ENSMUSG00000036752	Tubb4b
ENSMUSG00000035150	2452.79	0.709284	0.196278	3.61366	0.000301899	0.00269424	ENSMUSG00000035150	Eif2s3x
ENSMUSG00000036854	234.454	-1.48973	0.412439	-3.61201	0.000303838	0.00270983	ENSMUSG00000036854	Hspb6
ENSMUSG00000040370	387.363	1.96984	0.545459	3.61135	0.000304604	0.00271495	ENSMUSG00000040370	Etfrf1
ENSMUSG00000031960	2970.77	-0.807567	0.223712	-3.60985	0.000306373	0.002729	ENSMUSG00000031960	Aars
ENSMUSG00000033059	751.455	2.41194	0.668391	3.60858	0.000307874	0.00273939	ENSMUSG00000033059	Pygb
ENSMUSG00000050677	85.1973	4.03729	1.11882	3.60854	0.000307928	0.00273939	ENSMUSG00000050677	Ccdc96
ENSMUSG00000040412	4429.61	-1.05443	0.292268	-3.60776	0.000308854	0.00274419	ENSMUSG00000040412	5330417C22Rik
ENSMUSG00000042228	125.38	-4.64952	1.28875	-3.60778	0.000308831	0.00274419	ENSMUSG00000042228	Lyn
ENSMUSG00000103965	28.959	-4.06252	1.12661	-3.60597	0.000310989	0.00276142	ENSMUSG00000103965	Gm30173
ENSMUSG00000026409	698.626	-1.62619	0.451117	-3.60482	0.00031237	0.00277194	ENSMUSG00000026409	Pfkfb2
ENSMUSG00000071073	174.833	-1.96024	0.543917	-3.60392	0.000313448	0.00277976	ENSMUSG00000071073	Lrrc73
ENSMUSG00000027599	655.072	1.57042	0.435797	3.60357	0.000313875	0.00278181	ENSMUSG00000027599	Armc1
ENSMUSG00000025912	117.347	5.25436	1.45841	3.6028	0.000314803	0.00278828	ENSMUSG00000025912	Mybl1
ENSMUSG00000046876	231.631	-1.49309	0.414472	-3.6024	0.000315299	0.00279063	ENSMUSG00000046876	Atxn1
ENSMUSG00000052911	53.7174	9.04523	2.51099	3.60226	0.000315462	0.00279063	ENSMUSG00000052911	Lamb2
ENSMUSG00000087679	802.26	-1.03216	0.286546	-3.60207	0.000315697	0.00279095	ENSMUSG00000087679	Tmem250-ps
ENSMUSG00000030123	43.2284	5.39758	1.49883	3.60119	0.000316764	0.00279864	ENSMUSG00000030123	Plxnd1
ENSMUSG00000039037	143.759	1.50254	0.417324	3.60042	0.000317704	0.0028052	ENSMUSG00000039037	St6galnac5
ENSMUSG00000027215	533.13	-1.50871	0.419177	-3.59922	0.00031917	0.00281638	ENSMUSG00000027215	Cd82
ENSMUSG00000068856	773.661	1.02062	0.283626	3.59849	0.000320072	0.00282258	ENSMUSG00000068856	Sf3b4
ENSMUSG00000032123	648.458	-2.14691	0.596655	-3.59823	0.000320385	0.00282358	ENSMUSG00000032123	Dpagt1
ENSMUSG00000049866	46.2992	6.37064	1.77067	3.59788	0.000320822	0.00282567	ENSMUSG00000049866	Arl4c
ENSMUSG00000039929	569.976	2.36852	0.65842	3.59729	0.000321556	0.00283037	ENSMUSG00000039929	Urb1
ENSMUSG00000024587	2724.9	-0.571171	0.15882	-3.59635	0.000322716	0.00283796	ENSMUSG00000024587	Nars
ENSMUSG00000030787	17.7726	-7.1886	1.99891	-3.59626	0.000322819	0.00283796	ENSMUSG00000030787	Lyve1
ENSMUSG00000024913	561.747	1.42741	0.397106	3.59452	0.000324991	0.00285527	ENSMUSG00000024913	Lrp5
ENSMUSG00000024357	1380.36	-0.855046	0.237966	-3.59315	0.000326704	0.00286854	ENSMUSG00000024357	Sil1
ENSMUSG00000019831	177.359	1.93556	0.538738	3.59276	0.000327191	0.00287104	ENSMUSG00000019831	Wasf1
ENSMUSG00000015968	1135.4	-1.61982	0.451223	-3.58984	0.000330878	0.0029016	ENSMUSG00000015968	Cacna1d
ENSMUSG00000086596	19.5798	7.9001	2.20108	3.58919	0.00033171	0.00290594	ENSMUSG00000086596	Susd5
ENSMUSG00000092286	27.685	-8.06485	2.24702	-3.58913	0.000331785	0.00290594	ENSMUSG00000092286	Dtnbos
ENSMUSG00000031691	761.391	-1.83456	0.511302	-3.58802	0.000333203	0.00291656	ENSMUSG00000031691	Tnpo2
ENSMUSG00000049969	158.034	1.34136	0.374042	3.58611	0.000335654	0.00293619	ENSMUSG00000049969	Plekhf2
ENSMUSG00000021113	452.46	1.84167	0.514065	3.58256	0.000340238	0.00297261	ENSMUSG00000021113	Snapc1
ENSMUSG00000024537	170.273	1.53481	0.428403	3.58265	0.000340131	0.00297261	ENSMUSG00000024537	Psmg2
ENSMUSG00000090957	26.0975	6.42695	1.79448	3.5815	0.000341621	0.00298286	ENSMUSG00000090957	Gm7535
ENSMUSG00000051730	155.091	3.37448	0.942509	3.58031	0.000343181	0.00299463	ENSMUSG00000051730	Mettl5
ENSMUSG00000037110	1055.07	1.2059	0.336896	3.57944	0.000344337	0.00300287	ENSMUSG00000037110	Ralgapa2
ENSMUSG00000036334	60.5592	5.51372	1.54053	3.57911	0.000344761	0.00300471	ENSMUSG00000036334	Igsf10
ENSMUSG00000040010	3595.82	-0.677911	0.189426	-3.57876	0.000345227	0.00300691	ENSMUSG00000040010	Slc7a5
ENSMUSG00000032328	5319.26	0.698808	0.195345	3.5773	0.000347159	0.00302189	ENSMUSG00000032328	Tmem30a
ENSMUSG00000037235	1339.03	-1.80071	0.503496	-3.57641	0.000348342	0.00303032	ENSMUSG00000037235	Mxd4
ENSMUSG00000026959	956.007	-1.24345	0.34785	-3.57468	0.000350663	0.00304863	ENSMUSG00000026959	Grin1
ENSMUSG00000078307	59.9818	5.35869	1.49936	3.574	0.000351576	0.00305469	ENSMUSG00000078307	AI593442
ENSMUSG00000108402	19.5931	-7.56254	2.11611	-3.5738	0.000351844	0.00305515	ENSMUSG00000108402	9430064I24Rik
ENSMUSG00000027495	1340.99	-1.47804	0.413792	-3.57193	0.000354363	0.00307513	ENSMUSG00000027495	Fam210b
ENSMUSG00000033581	68.667	4.25164	1.1904	3.5716	0.000354803	0.00307706	ENSMUSG00000033581	Igf2bp2
ENSMUSG00000048833	1436.91	-0.750661	0.210222	-3.57079	0.000355903	0.00308471	ENSMUSG00000048833	Slc39a9
ENSMUSG00000012428	48.3132	9.20942	2.58043	3.56894	0.000358423	0.00310275	ENSMUSG00000012428	Steap4
ENSMUSG00000036450	1205.66	1.10316	0.309087	3.56909	0.000358226	0.00310275	ENSMUSG00000036450	Hif1an
ENSMUSG00000049539	46.7337	9.16455	2.56933	3.5669	0.00036123	0.00312514	ENSMUSG00000049539	H1f1
ENSMUSG00000010054	1023.14	0.963196	0.270073	3.56642	0.000361885	0.00312889	ENSMUSG00000010054	Tusc2
ENSMUSG00000008496	20.8916	7.85179	2.2023	3.56527	0.000363483	0.00314079	ENSMUSG00000008496	Pou2f2
ENSMUSG00000024442	541.428	-0.856863	0.240428	-3.56391	0.000365377	0.00315522	ENSMUSG00000024442	Dele1
ENSMUSG00000066724	396.049	-1.28899	0.362088	-3.55988	0.000371026	0.00320205	ENSMUSG00000066724	Gm10175
ENSMUSG00000027358	29.475	5.66788	1.59236	3.55942	0.00037167	0.00320565	ENSMUSG00000027358	Bmp2
ENSMUSG00000014592	155.892	3.20075	0.89946	3.55852	0.000372952	0.00321475	ENSMUSG00000014592	Camta1
ENSMUSG00000040048	763.663	0.667265	0.187554	3.55772	0.000374093	0.00322262	ENSMUSG00000040048	Ndufb10
ENSMUSG00000000340	228.285	1.63724	0.460522	3.55517	0.000377729	0.00325197	ENSMUSG00000000340	Dbt
ENSMUSG00000030877	21.0966	7.73362	2.17557	3.55475	0.000378332	0.00325518	ENSMUSG00000030877	Mfsd13b
ENSMUSG00000002274	178.946	5.41032	1.52265	3.55322	0.000380542	0.00327041	ENSMUSG00000002274	Metrn
ENSMUSG00000054611	1146.26	-0.958854	0.269856	-3.55321	0.000380565	0.00327041	ENSMUSG00000054611	Kdm2a
ENSMUSG00000017221	2332.24	1.23892	0.348715	3.55283	0.000381117	0.00327316	ENSMUSG00000017221	Psmd3
ENSMUSG00000029405	2452.56	0.630791	0.177589	3.55197	0.000382354	0.00328179	ENSMUSG00000029405	G3bp2
ENSMUSG00000024518	28.4559	8.43804	2.37587	3.55156	0.000382959	0.00328499	ENSMUSG00000024518	Rax
ENSMUSG00000003378	307.859	-3.51716	0.990486	-3.55094	0.000383852	0.00328671	ENSMUSG00000003378	Grik5
ENSMUSG00000020476	815.349	0.91888	0.258761	3.55108	0.000383655	0.00328671	ENSMUSG00000020476	Dbnl
ENSMUSG00000032171	634.028	0.984679	0.277301	3.55094	0.000383857	0.00328671	ENSMUSG00000032171	Pin1
ENSMUSG00000063524	5414.41	0.466145	0.131292	3.55044	0.000384582	0.00329094	ENSMUSG00000063524	Eno1
ENSMUSG00000009406	252.698	1.68619	0.475107	3.54907	0.000386589	0.00330611	ENSMUSG00000009406	Elk1
ENSMUSG00000042672	38.6196	3.96163	1.11704	3.54654	0.000390331	0.00333609	ENSMUSG00000042672	Dcst1
ENSMUSG00000032602	305.622	1.56309	0.440818	3.54589	0.000391285	0.00334223	ENSMUSG00000032602	Slc25a20
ENSMUSG00000019124	829.838	-1.3536	0.381802	-3.54529	0.000392174	0.00334376	ENSMUSG00000019124	Scrn1
ENSMUSG00000022043	1678.51	-0.658876	0.185844	-3.54531	0.000392153	0.00334376	ENSMUSG00000022043	Trim35
ENSMUSG00000031822	1696.03	-1.02898	0.290229	-3.54541	0.000391996	0.00334376	ENSMUSG00000031822	Gse1
ENSMUSG00000020949	324.034	1.27192	0.35895	3.54344	0.00039494	0.00336329	ENSMUSG00000020949	Fkbp3
ENSMUSG00000035954	211.007	1.70217	0.480355	3.54357	0.00039475	0.00336329	ENSMUSG00000035954	Dock4
ENSMUSG00000020361	3187.59	0.700624	0.197753	3.54293	0.000395705	0.00336778	ENSMUSG00000020361	Hspa4
ENSMUSG00000037259	271.435	3.67459	1.03768	3.54116	0.000398373	0.00338669	ENSMUSG00000037259	Dzank1
ENSMUSG00000048285	136.195	3.82959	1.08146	3.54114	0.000398406	0.00338669	ENSMUSG00000048285	Frmd6
ENSMUSG00000038777	341.679	4.54086	1.28254	3.54052	0.000399332	0.00339253	ENSMUSG00000038777	Sema6c
ENSMUSG00000040729	315.949	2.13556	0.603238	3.54015	0.000399898	0.00339529	ENSMUSG00000040729	Cep126
ENSMUSG00000031024	358.555	-1.4755	0.416819	-3.53992	0.000400256	0.00339629	ENSMUSG00000031024	Denn2b
ENSMUSG00000001323	378.241	1.59072	0.449388	3.53975	0.000400502	0.00339635	ENSMUSG00000001323	Srr
ENSMUSG00000002603	41.6082	4.51769	1.27701	3.53772	0.000403604	0.00341855	ENSMUSG00000002603	Tgfb1
ENSMUSG00000031556	875.539	1.15356	0.326062	3.53785	0.000403399	0.00341855	ENSMUSG00000031556	Tm2d2
ENSMUSG00000027347	447.851	-1.00932	0.285433	-3.5361	0.000406083	0.00343749	ENSMUSG00000027347	Rasgrp1
ENSMUSG00000091021	26.328	8.32551	2.35546	3.53456	0.000408447	0.00345543	ENSMUSG00000091021	Gm17300
ENSMUSG00000025544	3557.06	-1.01749	0.287916	-3.53396	0.00040938	0.00346125	ENSMUSG00000025544	Tm9sf2
ENSMUSG00000020681	136.255	6.20561	1.75618	3.53358	0.000409971	0.00346418	ENSMUSG00000020681	Ace
ENSMUSG00000108348	102.783	2.40115	0.67962	3.53308	0.00041075	0.00346869	ENSMUSG00000108348	Gm42372
ENSMUSG00000034422	168.013	-3.49133	0.988539	-3.53181	0.000412725	0.00348329	ENSMUSG00000034422	Parp14
ENSMUSG00000052387	276.265	-1.27056	0.359816	-3.53113	0.000413792	0.00349021	ENSMUSG00000052387	Trpm3
ENSMUSG00000039485	1437.2	-1.20929	0.342484	-3.53094	0.000414081	0.00349057	ENSMUSG00000039485	Tspyl4
ENSMUSG00000026764	2191.74	1.09613	0.310611	3.52896	0.000417198	0.00351475	ENSMUSG00000026764	Kif5c
ENSMUSG00000089663	18.4198	-7.47148	2.11762	-3.52824	0.000418328	0.00352218	ENSMUSG00000089663	Gm15651
ENSMUSG00000026641	331.728	-1.14837	0.32563	-3.52661	0.000420917	0.00354186	ENSMUSG00000026641	Usf1
ENSMUSG00000027765	581.566	-1.72587	0.489491	-3.52585	0.000422122	0.00354989	ENSMUSG00000027765	P2ry1
ENSMUSG00000018417	904.449	1.52854	0.433549	3.52565	0.000422452	0.00355056	ENSMUSG00000018417	Myo1b
ENSMUSG00000060675	168.03	2.02184	0.573786	3.52369	0.000425588	0.00357479	ENSMUSG00000060675	Plaat3
ENSMUSG00000071477	282.006	-1.95727	0.555702	-3.52217	0.000428034	0.0035932	ENSMUSG00000071477	Zfp777
ENSMUSG00000039741	341.287	-3.07099	0.872069	-3.5215	0.000429108	0.00360008	ENSMUSG00000039741	Bahcc1
ENSMUSG00000021259	62.812	5.08297	1.44365	3.52091	0.000430068	0.003606	ENSMUSG00000021259	Cyp46a1
ENSMUSG00000037415	778.215	0.839549	0.238577	3.51899	0.000433192	0.00363003	ENSMUSG00000037415	Ranbp10
ENSMUSG00000040473	96.4466	5.48148	1.55805	3.51816	0.000434551	0.00363927	ENSMUSG00000040473	Cfap69
ENSMUSG00000030498	493.281	-3.18217	0.904944	-3.51643	0.000437395	0.00366092	ENSMUSG00000030498	Gas2
ENSMUSG00000030094	512.91	1.38687	0.394662	3.51407	0.000441303	0.00369025	ENSMUSG00000030094	Xpc
ENSMUSG00000063446	117.83	-2.68042	0.762783	-3.51399	0.000441421	0.00369025	ENSMUSG00000063446	Plppr1
ENSMUSG00000035547	663.421	-1.06603	0.303502	-3.51243	0.000444024	0.00370982	ENSMUSG00000035547	Capn5
ENSMUSG00000041845	34.7209	5.38427	1.53327	3.51164	0.000445356	0.00371875	ENSMUSG00000041845	Rhod
ENSMUSG00000039126	1741.54	-1.30754	0.372439	-3.51075	0.000446848	0.003729	ENSMUSG00000039126	Prune2
ENSMUSG00000024098	6566.04	-0.493866	0.140737	-3.50915	0.000449541	0.00374926	ENSMUSG00000024098	Twsg1
ENSMUSG00000064280	20.0603	7.89565	2.25046	3.50846	0.000450707	0.00375678	ENSMUSG00000064280	Ccdc146
ENSMUSG00000085828	23.6631	8.17054	2.32902	3.50815	0.000451239	0.00375899	ENSMUSG00000085828	Gm15612
ENSMUSG00000038437	622.24	-1.3043	0.371808	-3.50799	0.000451512	0.00375906	ENSMUSG00000038437	Mllt6
ENSMUSG00000044468	905.603	-1.20542	0.343902	-3.50512	0.000456396	0.00379749	ENSMUSG00000044468	Tent5c
ENSMUSG00000086859	100.896	2.79566	0.797878	3.50387	0.000458545	0.00381312	ENSMUSG00000086859	Snhg20
ENSMUSG00000033730	20.7805	7.98334	2.2798	3.50176	0.000462187	0.00384115	ENSMUSG00000033730	Egr3
ENSMUSG00000022853	417.107	-1.51562	0.432928	-3.50086	0.000463755	0.00385191	ENSMUSG00000022853	Ehhadh
ENSMUSG00000063362	893.476	0.979623	0.27986	3.5004	0.000464564	0.00385638	ENSMUSG00000063362	Alg11
ENSMUSG00000027883	125.734	3.6691	1.04856	3.49917	0.000466709	0.00387191	ENSMUSG00000027883	Gpsm2
ENSMUSG00000037362	24.5861	8.22755	2.35165	3.49863	0.000467656	0.00387678	ENSMUSG00000037362	Ccn3
ENSMUSG00000049680	877.529	-0.938914	0.268375	-3.49852	0.000467844	0.00387678	ENSMUSG00000049680	Urgcp
ENSMUSG00000038000	512.119	0.989399	0.282927	3.49702	0.000470491	0.00389643	ENSMUSG00000038000	Acd
ENSMUSG00000070544	976.175	-0.925596	0.264798	-3.49548	0.000473208	0.00391663	ENSMUSG00000070544	Top1
ENSMUSG00000020716	979.515	-0.997213	0.285484	-3.49306	0.000477514	0.00394996	ENSMUSG00000020716	Nf1
ENSMUSG00000022394	487.125	1.01822	0.291587	3.49199	0.000479432	0.00396119	ENSMUSG00000022394	L3mbtl2
ENSMUSG00000042292	525.524	1.52789	0.437532	3.49206	0.000479305	0.00396119	ENSMUSG00000042292	Mrtfa
ENSMUSG00000025204	771.584	-1.40337	0.402054	-3.49051	0.000482099	0.0039809	ENSMUSG00000025204	Ndufb8
ENSMUSG00000101939	1366.43	0.748201	0.214374	3.49016	0.000482736	0.00398384	ENSMUSG00000101939	Gm28438
ENSMUSG00000000184	4970.3	-1.18938	0.340819	-3.48978	0.000483422	0.00398718	ENSMUSG00000000184	Ccnd2
ENSMUSG00000022014	16.1067	-7.19467	2.06282	-3.48778	0.000487041	0.00401469	ENSMUSG00000022014	Epsti1
ENSMUSG00000038540	19.3651	5.94543	1.70488	3.48731	0.000487911	0.00401951	ENSMUSG00000038540	Tmc3
ENSMUSG00000050565	2722.62	0.672024	0.192732	3.48683	0.00048879	0.00402441	ENSMUSG00000050565	Tor1aip2
ENSMUSG00000013076	295.384	-1.31309	0.376612	-3.48659	0.00048922	0.0040256	ENSMUSG00000013076	Amotl1
ENSMUSG00000027634	1950.14	0.613072	0.175903	3.48528	0.000491617	0.00404063	ENSMUSG00000027634	Ndrg3
ENSMUSG00000033715	414.938	-1.94257	0.55734	-3.48543	0.000491346	0.00404063	ENSMUSG00000033715	Akr1c14
ENSMUSG00000020703	17.4448	-7.62298	2.18882	-3.48269	0.000496409	0.00407765	ENSMUSG00000020703	5530401A14Rik
ENSMUSG00000001300	60.0399	3.97368	1.14113	3.48223	0.000497263	0.00408229	ENSMUSG00000001300	Efnb2
ENSMUSG00000001988	28.6586	6.05455	1.73887	3.4819	0.000497873	0.00408493	ENSMUSG00000001988	Npas1
ENSMUSG00000043300	737.588	-1.63485	0.469552	-3.48173	0.000498194	0.00408519	ENSMUSG00000043300	B3galnt1
ENSMUSG00000012848	2331.82	0.797236	0.229008	3.48126	0.000499059	0.0040874	ENSMUSG00000012848	Rps5
ENSMUSG00000015647	88.4904	4.81372	1.38281	3.48112	0.00049933	0.0040874	ENSMUSG00000015647	Lama5
ENSMUSG00000036564	586.196	1.18302	0.339835	3.48116	0.000499242	0.0040874	ENSMUSG00000036564	Ndrg4
ENSMUSG00000047822	43.6444	-4.20277	1.20781	-3.47966	0.000502046	0.00410725	ENSMUSG00000047822	Angptl8
ENSMUSG00000041329	322.745	2.11696	0.608527	3.47882	0.000503623	0.00411777	ENSMUSG00000041329	Atp1b2
ENSMUSG00000058740	44.9	9.31356	2.67789	3.47794	0.000505275	0.00412889	ENSMUSG00000058740	Kcnt1
ENSMUSG00000059060	29.9909	5.67563	1.63208	3.47754	0.000506029	0.00413267	ENSMUSG00000059060	Rad51b
ENSMUSG00000002266	74.5908	3.76864	1.08415	3.47611	0.000508744	0.00415244	ENSMUSG00000002266	Zim1
ENSMUSG00000005774	329.006	-1.29507	0.372713	-3.47471	0.00051141	0.00416793	ENSMUSG00000005774	Rfx5
ENSMUSG00000026546	53.6519	3.63216	1.04533	3.47465	0.000511526	0.00416793	ENSMUSG00000026546	Cfap45
ENSMUSG00000041215	416.643	1.36767	0.393603	3.47475	0.000511327	0.00416793	ENSMUSG00000041215	Yeats2
ENSMUSG00000062825	8434.03	0.544557	0.15676	3.47382	0.000513097	0.00417832	ENSMUSG00000062825	Actg1
ENSMUSG00000040548	1362.78	0.683884	0.196887	3.47349	0.000513738	0.00418114	ENSMUSG00000040548	Tex2
ENSMUSG00000038991	2367.42	-0.851543	0.245185	-3.47306	0.000514562	0.00418303	ENSMUSG00000038991	Txndc5
ENSMUSG00000072955	23.6818	6.33267	1.82336	3.47308	0.000514515	0.00418303	ENSMUSG00000072955	Tmsb15l
ENSMUSG00000005131	55.1067	-3.81309	1.09908	-3.46935	0.000521726	0.00423711	ENSMUSG00000005131	4930550C14Rik
ENSMUSG00000034563	5948.61	-0.627886	0.180983	-3.4693	0.000521813	0.00423711	ENSMUSG00000034563	Ccpg1
ENSMUSG00000005198	3173.75	-0.502279	0.144787	-3.46908	0.000522241	0.00423815	ENSMUSG00000005198	Polr2a
ENSMUSG00000049550	1568.94	-0.91979	0.265165	-3.46874	0.000522897	0.00424104	ENSMUSG00000049550	Clip1
ENSMUSG00000055675	19.7792	7.51506	2.16703	3.46792	0.000524511	0.0042517	ENSMUSG00000055675	Kbtbd11
ENSMUSG00000039952	2816.15	0.763334	0.220182	3.46683	0.000526629	0.00426642	ENSMUSG00000039952	Dag1
ENSMUSG00000040711	26.3525	5.55977	1.6042	3.46575	0.000528755	0.00428119	ENSMUSG00000040711	Sh3pxd2b
ENSMUSG00000003575	654.157	-1.0615	0.306393	-3.46451	0.000531201	0.00429853	ENSMUSG00000003575	Crtc1
ENSMUSG00000030374	818.762	-2.18374	0.63035	-3.46433	0.000531546	0.00429886	ENSMUSG00000030374	Strn4
ENSMUSG00000025407	17.3092	6.91868	1.99809	3.46265	0.000534882	0.00432337	ENSMUSG00000025407	Gli1
ENSMUSG00000017631	1640.38	-2.22202	0.641768	-3.46235	0.000535485	0.00432577	ENSMUSG00000017631	Abr
ENSMUSG00000031591	3155.14	0.844806	0.244074	3.46128	0.000537623	0.00434057	ENSMUSG00000031591	Asah1
ENSMUSG00000043716	3529.07	0.482411	0.139419	3.46015	0.000539867	0.0043562	ENSMUSG00000043716	Rpl7
ENSMUSG00000001632	486.791	0.919401	0.265828	3.45863	0.000542929	0.00437841	ENSMUSG00000001632	Brpf1
ENSMUSG00000031485	735.371	-1.69438	0.490651	-3.45334	0.000553698	0.00445991	ENSMUSG00000031485	Plpbp
ENSMUSG00000038880	415.99	-0.987952	0.286087	-3.45333	0.000553714	0.00445991	ENSMUSG00000038880	Mrps34
ENSMUSG00000090626	264.275	2.87814	0.833471	3.4532	0.000553982	0.00445991	ENSMUSG00000090626	Tex9
ENSMUSG00000057863	951.461	1.1563	0.334932	3.45233	0.000555761	0.00447169	ENSMUSG00000057863	Rpl36
ENSMUSG00000033047	1471.7	0.961073	0.278659	3.44892	0.000562824	0.00452595	ENSMUSG00000033047	Eif3l
ENSMUSG00000053846	15.3391	7.54578	2.19046	3.44484	0.000571396	0.00459227	ENSMUSG00000053846	Lipg
ENSMUSG00000019820	2742.49	-0.886365	0.257367	-3.44397	0.000573235	0.00460444	ENSMUSG00000019820	Utrn
ENSMUSG00000052565	306.33	3.82577	1.11251	3.43885	0.000584181	0.00468969	ENSMUSG00000052565	H1f3
ENSMUSG00000049721	77.7702	-3.58792	1.04352	-3.43829	0.000585401	0.00469682	ENSMUSG00000049721	Gal3st1
ENSMUSG00000043668	438.591	-2.07283	0.602948	-3.43783	0.000586388	0.00470207	ENSMUSG00000043668	Tox3
ENSMUSG00000110790	53.5452	5.54272	1.61262	3.43709	0.000588006	0.00471238	ENSMUSG00000110790	Gm47079
ENSMUSG00000050967	90.2273	3.84478	1.11893	3.43612	0.000590102	0.00472649	ENSMUSG00000050967	Creg2
ENSMUSG00000030329	44.9059	8.80623	2.563	3.43591	0.000590562	0.00472751	ENSMUSG00000030329	Pianp
ENSMUSG00000027811	61.4199	4.43853	1.29203	3.4353	0.00059189	0.00473545	ENSMUSG00000027811	4930579G24Rik
ENSMUSG00000047446	476.247	1.28455	0.374156	3.4332	0.000596506	0.00476699	ENSMUSG00000047446	Arl4a
ENSMUSG00000054889	1929.06	-1.08386	0.315691	-3.4333	0.000596289	0.00476699	ENSMUSG00000054889	Dsp
ENSMUSG00000029752	3217.36	-0.819209	0.238676	-3.4323	0.00059848	0.00477467	ENSMUSG00000029752	Asns
ENSMUSG00000039735	507.896	1.64802	0.480111	3.43257	0.000597888	0.00477467	ENSMUSG00000039735	Fnbp1l
ENSMUSG00000074305	185.683	2.02599	0.590256	3.4324	0.000598266	0.00477467	ENSMUSG00000074305	Peak1
ENSMUSG00000026179	663.193	1.96659	0.573197	3.43091	0.000601559	0.00479653	ENSMUSG00000026179	Pnkd
ENSMUSG00000022911	299.505	2.10188	0.612802	3.42994	0.00060371	0.00481098	ENSMUSG00000022911	Arl13b
ENSMUSG00000059248	1571.21	-1.00716	0.293694	-3.42929	0.000605171	0.0048199	ENSMUSG00000059248	Septin9
ENSMUSG00000055782	179.04	3.76481	1.09886	3.4261	0.000612322	0.00487411	ENSMUSG00000055782	Abcd2
ENSMUSG00000040985	16.3619	7.65303	2.23386	3.42592	0.000612722	0.00487455	ENSMUSG00000040985	Sun3
ENSMUSG00000112336	41.9219	9.00705	2.63056	3.424	0.000617064	0.00490633	ENSMUSG00000112336	Gm47766
ENSMUSG00000038508	51.2767	-8.97276	2.62134	-3.42296	0.000619428	0.00492236	ENSMUSG00000038508	Gdf15
ENSMUSG00000019917	216.764	1.85976	0.543648	3.42089	0.000624159	0.00495718	ENSMUSG00000019917	Septin10
ENSMUSG00000003429	1157.6	-0.983779	0.287653	-3.42002	0.000626156	0.00497025	ENSMUSG00000003429	Rps11
ENSMUSG00000047747	739.76	-1.11621	0.32659	-3.41776	0.000631398	0.00500904	ENSMUSG00000047747	Rnf150
ENSMUSG00000040543	364.412	-3.33798	0.976942	-3.41676	0.000633709	0.00502456	ENSMUSG00000040543	Pitpnm3
ENSMUSG00000024924	1066.41	-1.50858	0.441848	-3.41426	0.000639547	0.00506801	ENSMUSG00000024924	Vldlr
ENSMUSG00000031518	20.4139	7.95755	2.33277	3.41121	0.000646763	0.00512232	ENSMUSG00000031518	Spata4
ENSMUSG00000030417	297.838	1.40911	0.413162	3.41055	0.000648316	0.00513175	ENSMUSG00000030417	Pdcd5
ENSMUSG00000023921	769.961	0.803487	0.235638	3.40984	0.000650013	0.0051423	ENSMUSG00000023921	Mmut
ENSMUSG00000041203	953.751	-0.69313	0.20332	-3.40905	0.000651891	0.00515427	ENSMUSG00000041203	Trir
ENSMUSG00000023074	44.2273	5.5943	1.64139	3.40827	0.000653766	0.00516621	ENSMUSG00000023074	Mospd1
ENSMUSG00000025579	6699.07	-0.934801	0.274301	-3.40794	0.000654552	0.00516917	ENSMUSG00000025579	Gaa
ENSMUSG00000026796	789.355	-0.992125	0.291133	-3.40781	0.000654872	0.00516917	ENSMUSG00000026796	Fam129b
ENSMUSG00000022945	138.61	3.61379	1.0605	3.40762	0.000655318	0.00516981	ENSMUSG00000022945	Chaf1b
ENSMUSG00000027650	802.878	1.03806	0.304705	3.40676	0.000657386	0.00518324	ENSMUSG00000027650	Tti1
ENSMUSG00000030802	853.762	-0.887016	0.260506	-3.40497	0.000661708	0.00521189	ENSMUSG00000030802	Bckdk
ENSMUSG00000049047	850.469	-1.75527	0.515504	-3.40495	0.000661758	0.00521189	ENSMUSG00000049047	Armcx3
ENSMUSG00000026946	47.2203	-4.05303	1.19048	-3.40454	0.000662757	0.00521686	ENSMUSG00000026946	Nmi
ENSMUSG00000031568	1301.51	0.947035	0.278184	3.40435	0.000663209	0.00521751	ENSMUSG00000031568	Rwdd4a
ENSMUSG00000036641	177.171	2.72823	0.8016	3.40347	0.000665348	0.00523143	ENSMUSG00000036641	Ccdc148
ENSMUSG00000038080	258.159	1.15342	0.339261	3.39979	0.000674379	0.0052995	ENSMUSG00000038080	Kdm1b
ENSMUSG00000005674	310.136	-1.57844	0.464421	-3.39873	0.000676988	0.00531409	ENSMUSG00000005674	Tomm40l
ENSMUSG00000027540	1138.12	1.02652	0.302029	3.39875	0.000676953	0.00531409	ENSMUSG00000027540	Ptpn1
ENSMUSG00000029348	41.7948	8.84325	2.60263	3.39781	0.000679273	0.00532907	ENSMUSG00000029348	Asphd2
ENSMUSG00000029432	543.022	-1.69582	0.499225	-3.39692	0.000681501	0.00534359	ENSMUSG00000029432	Nipsnap2
ENSMUSG00000022769	1820.4	-1.62705	0.479112	-3.39597	0.000683868	0.00535264	ENSMUSG00000022769	Sdf2l1
ENSMUSG00000038383	337.016	0.958362	0.282216	3.39585	0.00068417	0.00535264	ENSMUSG00000038383	Pigu
ENSMUSG00000054423	1369.12	-1.4739	0.434024	-3.39589	0.000684065	0.00535264	ENSMUSG00000054423	Cadps
ENSMUSG00000075706	1021.92	-0.9046	0.266382	-3.39587	0.000684099	0.00535264	ENSMUSG00000075706	Gpx4
ENSMUSG00000006740	4838.23	-0.541547	0.159495	-3.39538	0.00068533	0.00535876	ENSMUSG00000006740	Kif5b
ENSMUSG00000006673	1273	-0.974861	0.287127	-3.39523	0.000685713	0.00535879	ENSMUSG00000006673	Qrich1
ENSMUSG00000019843	381.249	2.79913	0.824587	3.39458	0.000687332	0.00536848	ENSMUSG00000019843	Fyn
ENSMUSG00000058388	535.584	0.98733	0.290908	3.39395	0.000688911	0.00537784	ENSMUSG00000058388	Phtf1
ENSMUSG00000022436	247.281	2.21114	0.651613	3.39333	0.000690478	0.0053871	ENSMUSG00000022436	Sh3bp1
ENSMUSG00000058443	1360.22	-1.02682	0.302704	-3.39215	0.000693458	0.00540737	ENSMUSG00000058443	Rpl10-ps3
ENSMUSG00000049791	188.457	2.41922	0.713215	3.39199	0.000693865	0.00540756	ENSMUSG00000049791	Fzd4
ENSMUSG00000001157	409.323	1.83294	0.540475	3.39136	0.000695468	0.00541408	ENSMUSG00000001157	Gmcl1
ENSMUSG00000063632	50.7573	7.66287	2.25951	3.39138	0.000695408	0.00541408	ENSMUSG00000063632	Sox11
ENSMUSG00000040681	918.839	1.6642	0.490787	3.39088	0.000696691	0.00542063	ENSMUSG00000040681	Hmgn1
ENSMUSG00000016921	1051.19	-0.881345	0.259942	-3.39055	0.000697534	0.0054242	ENSMUSG00000016921	Srsf6
ENSMUSG00000020929	952.018	0.831451	0.245247	3.39026	0.000698253	0.00542681	ENSMUSG00000020929	Eftud2
ENSMUSG00000027255	696.153	-1.49081	0.439843	-3.38942	0.000700402	0.00543753	ENSMUSG00000027255	Arfgap2
ENSMUSG00000043895	60.6475	4.11312	1.21348	3.38951	0.000700169	0.00543753	ENSMUSG00000043895	S1pr2
ENSMUSG00000022514	380.53	1.91801	0.565979	3.38884	0.000701884	0.00544088	ENSMUSG00000022514	Il1rap
ENSMUSG00000044254	405.655	-1.34791	0.397734	-3.38897	0.000701557	0.00544088	ENSMUSG00000044254	Pcsk9
ENSMUSG00000048832	477.712	-1.31694	0.388615	-3.3888	0.000701986	0.00544088	ENSMUSG00000048832	Vps37c
ENSMUSG00000038370	199.075	3.69941	1.09245	3.38636	0.000708275	0.00548361	ENSMUSG00000038370	Pcp4l1
ENSMUSG00000054920	60.9531	3.82582	1.12974	3.38645	0.000708034	0.00548361	ENSMUSG00000054920	Klhl5
ENSMUSG00000032487	34.9939	4.30572	1.27189	3.3853	0.000710998	0.00550167	ENSMUSG00000032487	Ptgs2
ENSMUSG00000029156	477.91	1.5406	0.455206	3.3844	0.000713336	0.00551675	ENSMUSG00000029156	Sgcb
ENSMUSG00000042198	487.993	1.6728	0.494398	3.38351	0.000715669	0.00553177	ENSMUSG00000042198	Chchd7
ENSMUSG00000017316	560.065	-0.903213	0.266966	-3.38325	0.000716343	0.00553395	ENSMUSG00000017316	Ppy
ENSMUSG00000032375	337.841	1.93277	0.571304	3.38309	0.000716747	0.00553405	ENSMUSG00000032375	Aph1b
ENSMUSG00000024867	1166.92	-0.85805	0.253896	-3.37953	0.000726098	0.0056032	ENSMUSG00000024867	Pip5k1b
ENSMUSG00000020463	741.699	-1.45757	0.431564	-3.37742	0.000731705	0.00564338	ENSMUSG00000020463	Ppp4r3b
ENSMUSG00000027804	411.109	1.41381	0.41885	3.37546	0.000736912	0.00568045	ENSMUSG00000027804	Ppid
ENSMUSG00000027615	290.246	1.50039	0.444704	3.37391	0.000741094	0.00570957	ENSMUSG00000027615	Hps3
ENSMUSG00000038845	874.207	1.995	0.591598	3.37223	0.000745619	0.00574131	ENSMUSG00000038845	Phb
ENSMUSG00000055866	231.702	-2.42797	0.720053	-3.37194	0.000746416	0.00574432	ENSMUSG00000055866	Per2
ENSMUSG00000047180	278.608	2.91287	0.864017	3.37131	0.000748123	0.00575432	ENSMUSG00000047180	Neurl3
ENSMUSG00000032297	615.315	2.10994	0.625886	3.37112	0.00074862	0.00575502	ENSMUSG00000032297	Celf6
ENSMUSG00000051375	1109.33	-0.771921	0.229011	-3.37068	0.000749841	0.00576127	ENSMUSG00000051375	Pcdh1
ENSMUSG00000035713	477.517	-1.44499	0.428759	-3.37016	0.000751234	0.00576884	ENSMUSG00000035713	Usp35
ENSMUSG00000046196	15.7053	6.65629	1.97614	3.36832	0.000756268	0.00580435	ENSMUSG00000046196	Ttc39d
ENSMUSG00000029311	295.09	-1.30097	0.386263	-3.36809	0.000756895	0.00580601	ENSMUSG00000029311	Hsd17b11
ENSMUSG00000045871	484.225	-3.08353	0.915952	-3.36648	0.000761354	0.00583705	ENSMUSG00000045871	Slitrk6
ENSMUSG00000004891	76.801	5.11095	1.51863	3.36551	0.000764025	0.00585435	ENSMUSG00000004891	Nes
ENSMUSG00000033763	648.267	-1.98976	0.591366	-3.36468	0.000766334	0.00586886	ENSMUSG00000033763	Mtss2
ENSMUSG00000022433	356.732	1.55476	0.462186	3.36392	0.000768442	0.00588183	ENSMUSG00000022433	Csnk1e
ENSMUSG00000004446	67.4498	4.98043	1.48118	3.36247	0.000772485	0.00590957	ENSMUSG00000004446	Bid
ENSMUSG00000019842	247.158	-3.64328	1.08377	-3.36166	0.000774752	0.00592073	ENSMUSG00000019842	Traf3ip2
ENSMUSG00000021578	1224.02	-0.990627	0.294685	-3.36165	0.000774781	0.00592073	ENSMUSG00000021578	Ccdc127
ENSMUSG00000026116	2043.31	0.693434	0.206316	3.36103	0.00077653	0.00593089	ENSMUSG00000026116	Tmem131
ENSMUSG00000035473	90.1762	5.85592	1.74341	3.35888	0.000782586	0.00597392	ENSMUSG00000035473	Galm
ENSMUSG00000035735	837.685	-1.88677	0.561802	-3.35842	0.000783903	0.00598075	ENSMUSG00000035735	Dagla
ENSMUSG00000067279	136.541	3.93916	1.17306	3.35803	0.000784999	0.00598589	ENSMUSG00000067279	Ppp1r3c
ENSMUSG00000054619	821.672	-1.4807	0.44113	-3.35661	0.000789049	0.00601353	ENSMUSG00000054619	Mettl7a1
ENSMUSG00000068740	668.309	1.3991	0.416893	3.35601	0.000790745	0.00602321	ENSMUSG00000068740	Celsr2
ENSMUSG00000005087	376.527	-1.82187	0.542966	-3.35541	0.000792477	0.00603315	ENSMUSG00000005087	Cd44
ENSMUSG00000051314	264.199	-3.60838	1.0759	-3.35381	0.00079707	0.00606485	ENSMUSG00000051314	Ffar2
ENSMUSG00000024312	457.371	1.98706	0.592684	3.35264	0.000800443	0.00608724	ENSMUSG00000024312	Wdr46
ENSMUSG00000025354	1151.4	-0.633436	0.18905	-3.35064	0.000806259	0.00612736	ENSMUSG00000025354	Dnajc14
ENSMUSG00000025512	1312.71	-0.821203	0.245097	-3.35053	0.000806585	0.00612736	ENSMUSG00000025512	Chid1
ENSMUSG00000022844	523.327	-1.60175	0.478332	-3.34861	0.000812178	0.00616653	ENSMUSG00000022844	Pdia5
ENSMUSG00000014791	228.115	-2.20531	0.658638	-3.3483	0.000813104	0.00616997	ENSMUSG00000014791	Elmo3
ENSMUSG00000027222	198.028	1.20094	0.358702	3.34801	0.000813938	0.00616997	ENSMUSG00000027222	Pex16
ENSMUSG00000049493	230.692	1.41322	0.422102	3.34804	0.000813838	0.00616997	ENSMUSG00000049493	Pls1
ENSMUSG00000021565	94.5264	-3.61254	1.07918	-3.34747	0.000815527	0.0061787	ENSMUSG00000021565	Slc6a19
ENSMUSG00000079083	126.184	1.6501	0.492962	3.34731	0.000815999	0.00617897	ENSMUSG00000079083	Jrkl
ENSMUSG00000029642	646.344	1.35377	0.404491	3.34684	0.000817389	0.00618287	ENSMUSG00000029642	Polr1d
ENSMUSG00000037405	110.748	6.25159	1.86783	3.34698	0.00081696	0.00618287	ENSMUSG00000037405	Icam1
ENSMUSG00000026675	313.262	1.46708	0.438439	3.34615	0.00081943	0.00619169	ENSMUSG00000026675	Hsd17b7
ENSMUSG00000028245	224.826	-1.68022	0.502126	-3.34621	0.000819244	0.00619169	ENSMUSG00000028245	Nsmaf
ENSMUSG00000052681	2723.23	-0.75617	0.225999	-3.34589	0.000820175	0.006194	ENSMUSG00000052681	Rap1b
ENSMUSG00000018583	1636.19	0.654651	0.195707	3.34506	0.00082265	0.00620938	ENSMUSG00000018583	G3bp1
ENSMUSG00000040481	1500.82	-0.819153	0.244902	-3.34482	0.000823364	0.00621146	ENSMUSG00000040481	Bptf
ENSMUSG00000020232	367.211	1.06447	0.318292	3.34433	0.000824811	0.00621906	ENSMUSG00000020232	Hmg20b
ENSMUSG00000059208	1093.09	-0.770142	0.230299	-3.34409	0.000825523	0.00622023	ENSMUSG00000059208	Hnrnpm
ENSMUSG00000079657	74.5813	2.94116	0.879537	3.34398	0.000825845	0.00622023	ENSMUSG00000079657	Rab26
ENSMUSG00000047921	1622.1	0.702951	0.210257	3.34329	0.000827914	0.00623249	ENSMUSG00000047921	Trappc9
ENSMUSG00000037366	201.871	1.18385	0.354176	3.34253	0.000830173	0.00624617	ENSMUSG00000037366	Pafah2
ENSMUSG00000016763	39.0926	8.8218	2.64272	3.33815	0.000843379	0.00634215	ENSMUSG00000016763	Scube1
ENSMUSG00000025504	435.355	-2.05257	0.615207	-3.33638	0.000848766	0.00637927	ENSMUSG00000025504	Eps8l2
ENSMUSG00000036560	149.566	4.83086	1.44809	3.33602	0.000849871	0.00638418	ENSMUSG00000036560	Lgi4
ENSMUSG00000025439	687.025	0.79251	0.237584	3.3357	0.00085084	0.00638678	ENSMUSG00000025439	Clns1a
ENSMUSG00000034403	1100.08	-0.962058	0.28842	-3.33561	0.00085112	0.00638678	ENSMUSG00000034403	Pja1
ENSMUSG00000041907	482.697	-1.39561	0.418437	-3.3353	0.000852064	0.00639048	ENSMUSG00000041907	Gpr45
ENSMUSG00000021733	1543.69	-0.839539	0.251774	-3.33449	0.000854545	0.00640569	ENSMUSG00000021733	Slc4a7
ENSMUSG00000056770	2352.8	1.01718	0.30507	3.33425	0.000855288	0.00640786	ENSMUSG00000056770	Setd3
ENSMUSG00000036510	957.743	-0.818718	0.245656	-3.33278	0.000859841	0.00643857	ENSMUSG00000036510	Cdh8
ENSMUSG00000023118	2412.3	0.881704	0.264597	3.33225	0.000861469	0.00644734	ENSMUSG00000023118	Sympk
ENSMUSG00000027272	623.222	-1.11877	0.335898	-3.33068	0.000866353	0.00648047	ENSMUSG00000027272	Ubr1
ENSMUSG00000018287	229.855	-1.23115	0.36971	-3.33004	0.000868322	0.00648802	ENSMUSG00000018287	Spag7
ENSMUSG00000024583	1169.17	-0.984063	0.295522	-3.32991	0.000868739	0.00648802	ENSMUSG00000024583	Txnl1
ENSMUSG00000024962	174.041	-1.52348	0.457487	-3.3301	0.000868152	0.00648802	ENSMUSG00000024962	Vegfb
ENSMUSG00000040859	1907.11	1.54275	0.463369	3.32941	0.00087031	0.00649633	ENSMUSG00000040859	Bsdc1
ENSMUSG00000003992	229.182	1.51476	0.455022	3.32899	0.000871631	0.00650208	ENSMUSG00000003992	Ssbp2
ENSMUSG00000024949	1633.73	-0.618298	0.185738	-3.32887	0.000872001	0.00650208	ENSMUSG00000024949	Sf1
ENSMUSG00000002910	191.56	3.26597	0.9821	3.32549	0.000882628	0.00657786	ENSMUSG00000002910	Arrdc2
ENSMUSG00000035451	18.2017	7.32881	2.20406	3.32513	0.000883758	0.00658281	ENSMUSG00000035451	Foxa1
ENSMUSG00000047260	455.068	1.76735	0.531929	3.32253	0.000892056	0.00664112	ENSMUSG00000047260	Emc6
ENSMUSG00000020953	18.5341	7.50364	2.26011	3.32004	0.000900052	0.00669713	ENSMUSG00000020953	Coch
ENSMUSG00000030584	37.0176	8.90725	2.68331	3.3195	0.000901778	0.00670644	ENSMUSG00000030584	Dpf1
ENSMUSG00000022240	752.212	-0.99646	0.300338	-3.3178	0.0009073	0.00674396	ENSMUSG00000022240	Ctnnd2
ENSMUSG00000030528	49.0694	4.23547	1.27671	3.3175	0.000908265	0.00674759	ENSMUSG00000030528	Blm
ENSMUSG00000022354	1114.72	1.37043	0.413414	3.31491	0.000916736	0.00680695	ENSMUSG00000022354	Ndufb9
ENSMUSG00000021796	941.534	-0.900164	0.271616	-3.31411	0.000919353	0.00682279	ENSMUSG00000021796	Bmpr1a
ENSMUSG00000019877	5805.92	-0.463009	0.139727	-3.31366	0.000920849	0.00683032	ENSMUSG00000019877	Serinc1
ENSMUSG00000022451	2442.83	1.34722	0.406823	3.31157	0.000927734	0.00687778	ENSMUSG00000022451	Twf1
ENSMUSG00000041540	127.047	7.19911	2.17413	3.31126	0.00092877	0.00688185	ENSMUSG00000041540	Sox5
ENSMUSG00000071862	146.652	-4.18401	1.26419	-3.30964	0.000934144	0.00691443	ENSMUSG00000071862	Lrrtm2
ENSMUSG00000080316	118.164	-4.8483	1.46486	-3.30973	0.000933845	0.00691443	ENSMUSG00000080316	Spaca6
ENSMUSG00000041623	226.906	1.84708	0.55823	3.30882	0.000936912	0.00693129	ENSMUSG00000041623	D11Wsu47e
ENSMUSG00000031984	310.874	1.20819	0.365293	3.30747	0.000941428	0.00696106	ENSMUSG00000031984	2810004N23Rik
ENSMUSG00000100113	45.8198	9.13113	2.76167	3.30638	0.000945086	0.00698446	ENSMUSG00000100113	Gm28592
ENSMUSG00000029036	433.155	2.42599	0.734002	3.30515	0.000949251	0.00701157	ENSMUSG00000029036	Atad3a
ENSMUSG00000052146	2199.77	1.05668	0.319766	3.30456	0.000951272	0.00702283	ENSMUSG00000052146	Rps10
ENSMUSG00000041632	226.489	1.50329	0.455014	3.30384	0.000953713	0.00703718	ENSMUSG00000041632	Mrps27
ENSMUSG00000106270	19.6964	-7.56778	2.29142	-3.30267	0.0009577	0.00706291	ENSMUSG00000106270	C820005J03Rik
ENSMUSG00000027457	625.828	-1.37372	0.416002	-3.30219	0.000959338	0.00707131	ENSMUSG00000027457	Snph
ENSMUSG00000029638	829.836	1.3182	0.399367	3.30073	0.000964323	0.00710434	ENSMUSG00000029638	Glcci1
ENSMUSG00000041544	17.7989	7.03449	2.13163	3.30006	0.000966653	0.0071178	ENSMUSG00000041544	Disp3
ENSMUSG00000009293	737.02	-0.824499	0.249972	-3.29837	0.00097248	0.00715699	ENSMUSG00000009293	Ube2g2
ENSMUSG00000028438	41.1417	3.59903	1.09151	3.29729	0.000976242	0.00718094	ENSMUSG00000028438	Kif24
ENSMUSG00000027742	1299.01	-0.693739	0.21052	-3.29536	0.00098294	0.00722269	ENSMUSG00000027742	Cog6
ENSMUSG00000074170	38.668	5.47699	1.66199	3.29543	0.000982696	0.00722269	ENSMUSG00000074170	Plekhf1
ENSMUSG00000027944	1156.3	-1.87123	0.567991	-3.29447	0.00098609	0.00723832	ENSMUSG00000027944	Hax1
ENSMUSG00000032199	815.564	-1.4317	0.43456	-3.29459	0.000985654	0.00723832	ENSMUSG00000032199	Polr2m
ENSMUSG00000039349	98.6317	4.12246	1.25152	3.29396	0.000987882	0.00724771	ENSMUSG00000039349	C130074G19Rik
ENSMUSG00000039782	389.502	-1.13278	0.343928	-3.29364	0.000988974	0.00725197	ENSMUSG00000039782	Cpeb2
ENSMUSG00000019828	18.8876	7.61178	2.31173	3.29268	0.000992376	0.00725809	ENSMUSG00000019828	Grm1
ENSMUSG00000030729	202.045	1.69791	0.515646	3.29278	0.000992038	0.00725809	ENSMUSG00000030729	Pgm2l1
ENSMUSG00000035275	35.7859	5.03017	1.52764	3.29278	0.000992018	0.00725809	ENSMUSG00000035275	Raver2
ENSMUSG00000042116	167.493	3.80578	1.1558	3.29277	0.000992058	0.00725809	ENSMUSG00000042116	Vwa1
ENSMUSG00000046982	1404.21	-1.19885	0.364083	-3.2928	0.000991939	0.00725809	ENSMUSG00000046982	Tshz1
ENSMUSG00000035878	166.783	3.8145	1.15855	3.29247	0.0009931	0.00725964	ENSMUSG00000035878	Hykk
ENSMUSG00000025764	1721.46	-1.50369	0.456862	-3.29133	0.000997138	0.00728539	ENSMUSG00000025764	Jade1
ENSMUSG00000073485	36.9535	5.35581	1.6275	3.29082	0.000998969	0.007295	ENSMUSG00000073485	H3f3aos
ENSMUSG00000097769	92.9353	3.74738	1.13898	3.29011	0.00100148	0.00730959	ENSMUSG00000097769	NA
ENSMUSG00000036989	493.001	1.56655	0.476324	3.28882	0.00100607	0.00733929	ENSMUSG00000036989	Trim3
ENSMUSG00000029413	284.27	1.24254	0.378239	3.28508	0.00101954	0.00743372	ENSMUSG00000029413	Naaa
ENSMUSG00000028811	1084.5	-0.973913	0.296825	-3.2811	0.00103404	0.00753555	ENSMUSG00000028811	Yars
ENSMUSG00000028173	2473.63	-0.740673	0.225769	-3.28066	0.00103563	0.00754324	ENSMUSG00000028173	Wls
ENSMUSG00000023224	323.619	-1.36543	0.416438	-3.27883	0.00104238	0.00758667	ENSMUSG00000023224	Serping1
ENSMUSG00000027115	38.9148	5.41797	1.65245	3.27875	0.00104266	0.00758667	ENSMUSG00000027115	Kif18a
ENSMUSG00000071456	274.808	2.36413	0.721474	3.2768	0.0010499	0.00763146	ENSMUSG00000071456	1110002L01Rik
ENSMUSG00000074063	166.413	-3.20872	0.979207	-3.27686	0.00104968	0.00763146	ENSMUSG00000074063	Osgin1
ENSMUSG00000074781	689.702	0.975807	0.297848	3.27619	0.00105219	0.00764416	ENSMUSG00000074781	Ube2n
ENSMUSG00000028555	447.487	-3.28062	1.00149	-3.27573	0.0010539	0.00764653	ENSMUSG00000028555	Ttc39a
ENSMUSG00000045973	1742.99	-1.02141	0.3118	-3.27584	0.00105347	0.00764653	ENSMUSG00000045973	Slc25a51
ENSMUSG00000063919	265.708	-3.77353	1.15199	-3.27567	0.00105414	0.00764653	ENSMUSG00000063919	Srrm4
ENSMUSG00000029249	36.1083	8.78649	2.68399	3.27366	0.00106164	0.00769701	ENSMUSG00000029249	Rest
ENSMUSG00000002546	1831.47	-0.753081	0.230069	-3.27328	0.00106308	0.00770353	ENSMUSG00000002546	Golga2
ENSMUSG00000063316	547.624	1.11485	0.340652	3.27269	0.0010653	0.00771564	ENSMUSG00000063316	Rpl27
ENSMUSG00000022472	2130.69	-1.18221	0.361502	-3.27027	0.00107443	0.00777782	ENSMUSG00000022472	Desi1
ENSMUSG00000040009	1182.3	-0.741162	0.226675	-3.26972	0.00107656	0.00778921	ENSMUSG00000040009	Gnaz
ENSMUSG00000021209	290.853	1.06278	0.325226	3.26781	0.00108382	0.00783773	ENSMUSG00000021209	Ppp4r4
ENSMUSG00000042133	894.419	-2.14145	0.655393	-3.26743	0.00108528	0.00784428	ENSMUSG00000042133	Ppig
ENSMUSG00000051586	1395.25	0.76689	0.234793	3.26624	0.00108984	0.00787324	ENSMUSG00000051586	Mical3
ENSMUSG00000045624	526.762	2.27616	0.696938	3.26595	0.00109099	0.0078775	ENSMUSG00000045624	Esf1
ENSMUSG00000031078	1900.7	0.984156	0.301576	3.26338	0.00110092	0.00794391	ENSMUSG00000031078	Cttn
ENSMUSG00000052316	53.273	5.35976	1.64245	3.26328	0.00110131	0.00794391	ENSMUSG00000052316	Lrrc15
ENSMUSG00000028072	115.545	3.89621	1.19414	3.26278	0.00110326	0.00795395	ENSMUSG00000028072	Ntrk1
ENSMUSG00000015243	1720.85	-0.803471	0.246313	-3.26199	0.00110633	0.00797197	ENSMUSG00000015243	Abca1
ENSMUSG00000004937	1316.69	1.37374	0.421189	3.26157	0.00110798	0.00797754	ENSMUSG00000004937	Sgta
ENSMUSG00000022757	1106.03	-1.00561	0.308328	-3.2615	0.00110823	0.00797754	ENSMUSG00000022757	Tfg
ENSMUSG00000018566	34.3703	8.88726	2.72645	3.25964	0.00111553	0.00802603	ENSMUSG00000018566	Slc2a4
ENSMUSG00000038599	19.8463	7.91477	2.42945	3.25785	0.00112261	0.00807288	ENSMUSG00000038599	Capn8
ENSMUSG00000039942	110.814	2.15328	0.661106	3.25708	0.00112563	0.00809049	ENSMUSG00000039942	Ptger4
ENSMUSG00000019710	492.377	1.43922	0.441957	3.25648	0.00112801	0.00810345	ENSMUSG00000019710	Mrpl24
ENSMUSG00000026355	216.252	1.7023	0.522772	3.2563	0.00112873	0.00810453	ENSMUSG00000026355	Mcm6
ENSMUSG00000022698	1556.19	0.945291	0.290367	3.2555	0.00113192	0.00812332	ENSMUSG00000022698	Naa50
ENSMUSG00000037034	16.2408	7.5031	2.30547	3.25448	0.00113601	0.0081485	ENSMUSG00000037034	Pax1
ENSMUSG00000031596	1161.86	-0.844545	0.259654	-3.25257	0.00114365	0.00819501	ENSMUSG00000031596	Slc7a2
ENSMUSG00000074807	38.2976	-4.39314	1.35065	-3.25262	0.00114347	0.00819501	ENSMUSG00000074807	Gm10762
ENSMUSG00000006373	1784.67	-0.575758	0.177029	-3.25233	0.00114461	0.00819774	ENSMUSG00000006373	Pgrmc1
ENSMUSG00000048696	247.651	1.62889	0.501074	3.25079	0.00115084	0.00823817	ENSMUSG00000048696	Mex3d
ENSMUSG00000019952	425.393	1.72118	0.529616	3.24986	0.00115463	0.00826113	ENSMUSG00000019952	Poc1b
ENSMUSG00000017176	211.553	2.77321	0.853828	3.24797	0.00116232	0.00830905	ENSMUSG00000017176	Nt5c3b
ENSMUSG00000037579	89.313	5.11443	1.57468	3.24792	0.0011625	0.00830905	ENSMUSG00000037579	Kcnh3
ENSMUSG00000033335	2735.4	1.06656	0.328507	3.2467	0.0011675	0.00834054	ENSMUSG00000033335	Dnm2
ENSMUSG00000030201	1672.71	1.35511	0.417547	3.2454	0.00117285	0.00837456	ENSMUSG00000030201	Lrp6
ENSMUSG00000033909	561.621	-1.12608	0.347065	-3.24458	0.00117625	0.00839461	ENSMUSG00000033909	Usp36
ENSMUSG00000033237	875.021	-1.74824	0.539184	-3.24239	0.00118533	0.00845514	ENSMUSG00000033237	Arid2
ENSMUSG00000028451	19.9916	-5.81535	1.79453	-3.24059	0.00119283	0.00850003	ENSMUSG00000028451	1700022I11Rik
ENSMUSG00000031665	177.908	-3.4912	1.07733	-3.24061	0.00119272	0.00850003	ENSMUSG00000031665	Sall1
ENSMUSG00000049892	243.231	-3.54078	1.09326	-3.23874	0.00120058	0.00855099	ENSMUSG00000049892	Rasd1
ENSMUSG00000090230	41.6753	-8.6521	2.67195	-3.23812	0.00120322	0.00856543	ENSMUSG00000090230	Gm16315
ENSMUSG00000042605	1135.73	1.18265	0.365269	3.23774	0.00120479	0.00857229	ENSMUSG00000042605	Atxn2
ENSMUSG00000064065	31.4607	-5.01238	1.54825	-3.23745	0.00120602	0.00857677	ENSMUSG00000064065	Ipcef1
ENSMUSG00000008206	132.583	-3.91448	1.20923	-3.23717	0.00120722	0.00858097	ENSMUSG00000008206	Cers4
ENSMUSG00000026495	84.2233	-4.53254	1.40069	-3.23594	0.00121244	0.00861373	ENSMUSG00000026495	Efcab2
ENSMUSG00000018411	1138.15	-1.76664	0.546091	-3.23507	0.00121613	0.00863564	ENSMUSG00000018411	Mapt
ENSMUSG00000032555	310.694	1.49694	0.463075	3.2326	0.00122669	0.00870623	ENSMUSG00000032555	Topbp1
ENSMUSG00000037822	2037.56	-0.958865	0.296703	-3.23174	0.00123041	0.00872825	ENSMUSG00000037822	Smim14
ENSMUSG00000058392	486.87	2.14188	0.662938	3.23089	0.00123407	0.0087498	ENSMUSG00000058392	Rrp1b
ENSMUSG00000021114	1182.84	1.13821	0.352372	3.23013	0.00123732	0.0087685	ENSMUSG00000021114	Atp6v1d
ENSMUSG00000006058	444.104	0.896824	0.277686	3.22963	0.0012395	0.00877955	ENSMUSG00000006058	Snf8
ENSMUSG00000062519	371.616	-1.80605	0.55928	-3.22925	0.00124116	0.00878692	ENSMUSG00000062519	Zfp398
ENSMUSG00000025417	2008.35	0.552872	0.171336	3.22684	0.00125165	0.00885673	ENSMUSG00000025417	Pip4k2c
ENSMUSG00000022982	1822.32	-0.526689	0.163316	-3.22498	0.00125983	0.00890871	ENSMUSG00000022982	Sod1
ENSMUSG00000033319	389.045	1.0636	0.329811	3.22488	0.00126026	0.00890871	ENSMUSG00000033319	Fem1c
ENSMUSG00000037519	1528.78	0.695807	0.215805	3.22423	0.00126311	0.0089244	ENSMUSG00000037519	Ppfia1
ENSMUSG00000049191	521.723	-2.31082	0.716753	-3.22401	0.00126407	0.00892673	ENSMUSG00000049191	Rtl5
ENSMUSG00000019857	192.713	2.40159	0.745006	3.22359	0.00126597	0.00893567	ENSMUSG00000019857	Asf1a
ENSMUSG00000102869	5013.81	-0.507293	0.157398	-3.22299	0.00126862	0.00894993	ENSMUSG00000102869	2900097C17Rik
ENSMUSG00000021959	100.355	2.09724	0.650758	3.22277	0.0012696	0.00895235	ENSMUSG00000021959	Lats2
ENSMUSG00000025025	604.053	0.988266	0.306747	3.22177	0.00127403	0.00897549	ENSMUSG00000025025	Mxi1
ENSMUSG00000040213	190.749	1.96243	0.609122	3.22174	0.00127415	0.00897549	ENSMUSG00000040213	Kyat3
ENSMUSG00000022674	330.456	1.76614	0.54863	3.21918	0.00128558	0.0090408	ENSMUSG00000022674	Ube2v2
ENSMUSG00000023830	4971.83	0.694115	0.215605	3.21938	0.00128469	0.0090408	ENSMUSG00000023830	Igf2r
ENSMUSG00000025586	870.778	-0.941043	0.292311	-3.21932	0.00128494	0.0090408	ENSMUSG00000025586	Cpeb1
ENSMUSG00000052656	933.974	-0.817686	0.254011	-3.21909	0.00128597	0.0090408	ENSMUSG00000052656	Rnf103
ENSMUSG00000024553	403.169	-2.41939	0.751714	-3.21849	0.00128866	0.00905521	ENSMUSG00000024553	Galr1
ENSMUSG00000010097	683.921	-1.37081	0.425951	-3.21825	0.00128977	0.0090585	ENSMUSG00000010097	Nxf1
ENSMUSG00000020869	2081.8	-0.839887	0.261079	-3.21698	0.00129547	0.00909401	ENSMUSG00000020869	Lrrc59
ENSMUSG00000021189	302.283	3.07064	0.954796	3.21602	0.00129982	0.00911999	ENSMUSG00000021189	Atxn3
ENSMUSG00000109325	35.7523	-3.92927	1.22198	-3.2155	0.00130217	0.00913195	ENSMUSG00000109325	Krt8-ps
ENSMUSG00000070000	116.204	3.42473	1.06512	3.21535	0.00130285	0.00913222	ENSMUSG00000070000	Fcho1
ENSMUSG00000029538	801.834	1.07064	0.333034	3.21481	0.00130529	0.00914477	ENSMUSG00000029538	Srsf9
ENSMUSG00000007036	568.261	-1.26881	0.394701	-3.21462	0.00130619	0.00914659	ENSMUSG00000007036	Abhd16a
ENSMUSG00000025871	3634.46	1.01868	0.316979	3.21372	0.00131026	0.00916876	ENSMUSG00000025871	4833439L19Rik
ENSMUSG00000029775	2029.1	1.03947	0.323456	3.21364	0.00131066	0.00916876	ENSMUSG00000029775	Klhdc10
ENSMUSG00000038248	537.18	-0.908071	0.283099	-3.20761	0.00133844	0.00935847	ENSMUSG00000038248	Sobp
ENSMUSG00000023236	6067.13	-0.741342	0.231296	-3.20517	0.00134982	0.00943339	ENSMUSG00000023236	Scg5
ENSMUSG00000021759	58.3474	2.74008	0.85547	3.20301	0.00135998	0.00949968	ENSMUSG00000021759	Plpp1
ENSMUSG00000021975	402.326	1.68401	0.525994	3.20157	0.0013668	0.00954264	ENSMUSG00000021975	Ints9
ENSMUSG00000021111	2334.45	-0.873697	0.273054	-3.19972	0.00137559	0.00959928	ENSMUSG00000021111	Papola
ENSMUSG00000034957	33.9253	8.65023	2.70523	3.19759	0.0013858	0.00966572	ENSMUSG00000034957	Cebpa
ENSMUSG00000027429	2724.36	-0.932299	0.29164	-3.19675	0.00138985	0.00968921	ENSMUSG00000027429	Sec23b
ENSMUSG00000015217	39.1238	5.1554	1.61404	3.1941	0.0014027	0.00977398	ENSMUSG00000015217	Hmgb3
ENSMUSG00000004127	145.249	4.45374	1.39471	3.1933	0.00140656	0.00979605	ENSMUSG00000004127	Trmt10a
ENSMUSG00000040462	6356.55	-0.434301	0.136043	-3.19237	0.0014111	0.00982286	ENSMUSG00000040462	Os9
ENSMUSG00000004980	2581.48	-0.844451	0.264558	-3.19193	0.00141324	0.00983288	ENSMUSG00000004980	Hnrnpa2b1
ENSMUSG00000051675	584.716	1.10252	0.345449	3.19156	0.00141506	0.00984074	ENSMUSG00000051675	Trim32
ENSMUSG00000020022	635.075	1.13413	0.355446	3.19073	0.00141913	0.00986419	ENSMUSG00000020022	Ndufa12
ENSMUSG00000035152	2789.49	-0.770528	0.241588	-3.18944	0.00142551	0.00990364	ENSMUSG00000035152	Ap2b1
ENSMUSG00000026930	518.719	-3.36184	1.05426	-3.18883	0.0014285	0.00991956	ENSMUSG00000026930	Gpsm1
ENSMUSG00000029556	244.183	-3.65862	1.14844	-3.18573	0.00144389	0.0100215	ENSMUSG00000029556	Hnf1a
ENSMUSG00000027011	401.254	-0.816867	0.256438	-3.18544	0.00144535	0.0100218	ENSMUSG00000027011	Ube2e3
ENSMUSG00000038291	870.818	1.53659	0.48237	3.1855	0.00144503	0.0100218	ENSMUSG00000038291	Snx25
ENSMUSG00000026203	373.075	-1.80561	0.566912	-3.185	0.00144756	0.0100322	ENSMUSG00000026203	Dnajb2
ENSMUSG00000034480	348.335	0.870077	0.273307	3.18351	0.00145502	0.010079	ENSMUSG00000034480	Diaph2
ENSMUSG00000024644	590.899	0.778642	0.244604	3.18328	0.00145615	0.0100819	ENSMUSG00000024644	Cndp2
ENSMUSG00000110630	16.6921	-7.32932	2.30334	-3.18204	0.00146241	0.0101203	ENSMUSG00000110630	K230015D01Rik
ENSMUSG00000003464	600.42	0.707959	0.2225	3.18184	0.00146342	0.0101223	ENSMUSG00000003464	Pex19
ENSMUSG00000042269	42.6885	-5.88952	1.85128	-3.18132	0.00146607	0.0101357	ENSMUSG00000042269	Fam92b
ENSMUSG00000037622	1031.36	0.778599	0.244836	3.18008	0.00147235	0.0101741	ENSMUSG00000037622	Wdtc1
ENSMUSG00000072680	131.503	-1.99604	0.627797	-3.17943	0.00147567	0.0101921	ENSMUSG00000072680	Tmem254c
ENSMUSG00000026974	422.593	1.59723	0.502589	3.178	0.00148295	0.0102273	ENSMUSG00000026974	Zmynd19
ENSMUSG00000031548	33.9359	8.69971	2.73747	3.17801	0.00148292	0.0102273	ENSMUSG00000031548	Sfrp1
ENSMUSG00000102070	22466.1	0.4019	0.126461	3.17806	0.00148266	0.0102273	ENSMUSG00000102070	Gm28661
ENSMUSG00000047963	126.226	3.44566	1.08438	3.17753	0.00148538	0.0102341	ENSMUSG00000047963	Stbd1
ENSMUSG00000048458	54.5602	3.60995	1.13608	3.17756	0.00148521	0.0102341	ENSMUSG00000048458	Inka2
ENSMUSG00000030660	2065.03	0.702468	0.221193	3.17581	0.00149416	0.0102896	ENSMUSG00000030660	Pik3c2a
ENSMUSG00000031146	315.9	-2.07201	0.652488	-3.17555	0.00149553	0.0102941	ENSMUSG00000031146	Plp2
ENSMUSG00000020268	79.9604	3.68335	1.16003	3.17523	0.00149715	0.0103002	ENSMUSG00000020268	Lyrm7
ENSMUSG00000075376	845.033	-0.83679	0.26361	-3.17435	0.00150174	0.0103267	ENSMUSG00000075376	Rc3h2
ENSMUSG00000004366	5737.83	0.725326	0.228534	3.17382	0.00150446	0.0103304	ENSMUSG00000004366	Sst
ENSMUSG00000021901	809.548	0.841517	0.265129	3.17399	0.00150359	0.0103304	ENSMUSG00000021901	Bap1
ENSMUSG00000027699	80.4986	4.25459	1.34047	3.17395	0.00150382	0.0103304	ENSMUSG00000027699	Ect2
ENSMUSG00000021681	847.453	1.02561	0.323176	3.17354	0.00150591	0.0103353	ENSMUSG00000021681	Aggf1
ENSMUSG00000097789	237.737	-1.80744	0.569572	-3.17333	0.00150702	0.0103379	ENSMUSG00000097789	Gm2115
ENSMUSG00000023868	781.772	-0.95046	0.29962	-3.17222	0.00151277	0.010371	ENSMUSG00000023868	Pde10a
ENSMUSG00000027905	266.971	1.37008	0.431914	3.17212	0.00151331	0.010371	ENSMUSG00000027905	Ddx20
ENSMUSG00000093606	11.8991	7.26932	2.29341	3.16966	0.00152619	0.0104542	ENSMUSG00000093606	B130034C11Rik
ENSMUSG00000034918	77.1585	1.76056	0.555497	3.16934	0.00152788	0.0104607	ENSMUSG00000034918	Cdhr2
ENSMUSG00000020893	747.304	-0.904975	0.285674	-3.16786	0.00153566	0.0105075	ENSMUSG00000020893	Per1
ENSMUSG00000028047	145.257	-2.93178	0.925506	-3.16776	0.0015362	0.0105075	ENSMUSG00000028047	Thbs3
ENSMUSG00000026509	667.191	-1.18393	0.373851	-3.16686	0.00154094	0.0105348	ENSMUSG00000026509	Capn2
ENSMUSG00000048126	36.4318	-8.8504	2.7955	-3.16594	0.00154581	0.010563	ENSMUSG00000048126	Col6a3
ENSMUSG00000024542	489.388	1.05993	0.334859	3.16531	0.00154918	0.010581	ENSMUSG00000024542	Cep192
ENSMUSG00000024975	1474.62	-0.838407	0.265025	-3.1635	0.00155886	0.0106419	ENSMUSG00000024975	Pdcd4
ENSMUSG00000019214	88.8026	4.11867	1.30262	3.16183	0.0015678	0.0106978	ENSMUSG00000019214	Chtf18
ENSMUSG00000094910	69.7777	3.70273	1.17119	3.1615	0.00156959	0.0107048	ENSMUSG00000094910	D430019H16Rik
ENSMUSG00000112241	38.1204	8.86814	2.80595	3.16048	0.00157509	0.0107372	ENSMUSG00000112241	Gm49325
ENSMUSG00000029759	327.662	-1.50743	0.477007	-3.16018	0.00157672	0.0107431	ENSMUSG00000029759	Pon3
ENSMUSG00000010660	58.6811	3.54171	1.12101	3.15938	0.00158105	0.0107674	ENSMUSG00000010660	Plcd1
ENSMUSG00000023809	1632.85	-0.750335	0.237637	-3.15748	0.00159139	0.0108326	ENSMUSG00000023809	Rps6ka2
ENSMUSG00000050627	624.273	1.62846	0.515808	3.15711	0.00159339	0.010841	ENSMUSG00000050627	Gpd1l
ENSMUSG00000104214	20.38	-7.61768	2.41382	-3.15586	0.00160027	0.0108826	ENSMUSG00000104214	Gm36638
ENSMUSG00000029131	1486.72	0.685088	0.217204	3.15412	0.00160983	0.0109424	ENSMUSG00000029131	Dnajb6
ENSMUSG00000005625	923.126	1.0503	0.333052	3.15356	0.00161292	0.0109475	ENSMUSG00000005625	Psmd4
ENSMUSG00000030411	320.217	2.04459	0.648339	3.15358	0.0016128	0.0109475	ENSMUSG00000030411	Nova2
ENSMUSG00000074358	145.628	4.30281	1.36442	3.15359	0.00161275	0.0109475	ENSMUSG00000074358	Ccdc61
ENSMUSG00000025730	407.588	1.37786	0.436997	3.15301	0.00161597	0.010963	ENSMUSG00000025730	Rab40c
ENSMUSG00000071537	31.6093	8.65871	2.74644	3.1527	0.00161768	0.0109693	ENSMUSG00000071537	Klrg2
ENSMUSG00000109446	72.0407	-2.96202	0.940704	-3.14873	0.00163982	0.0111142	ENSMUSG00000109446	Gm9195
ENSMUSG00000042289	278.365	-2.37962	0.756019	-3.14757	0.00164634	0.011153	ENSMUSG00000042289	Hsd3b7
ENSMUSG00000039683	407.315	2.22565	0.708351	3.14202	0.00167787	0.0113612	ENSMUSG00000039683	Sdk1
ENSMUSG00000020109	847.654	-1.01188	0.322066	-3.14183	0.00167895	0.011363	ENSMUSG00000020109	Dnajb12
ENSMUSG00000005949	429.095	1.26453	0.402501	3.14167	0.00167988	0.0113639	ENSMUSG00000005949	Ctns
ENSMUSG00000029625	280.128	1.91726	0.610545	3.14024	0.00168808	0.0114139	ENSMUSG00000029625	Cpsf4
ENSMUSG00000020607	279.524	1.55552	0.495378	3.14006	0.00168915	0.0114157	ENSMUSG00000020607	Lratd1
ENSMUSG00000032215	262.774	1.37758	0.438748	3.1398	0.00169064	0.0114203	ENSMUSG00000032215	Rsl24d1
ENSMUSG00000029502	2454.89	-0.752847	0.239903	-3.13814	0.00170026	0.0114792	ENSMUSG00000029502	Golga3
ENSMUSG00000030870	853.035	-1.66142	0.529449	-3.13801	0.00170098	0.0114792	ENSMUSG00000030870	Ubfd1
ENSMUSG00000032407	1380.29	-2.80244	0.893155	-3.13769	0.00170285	0.0114808	ENSMUSG00000032407	U2surp
ENSMUSG00000073563	813.11	1.70461	0.543265	3.1377	0.00170278	0.0114808	ENSMUSG00000073563	Csnk1g3
ENSMUSG00000037486	649.901	-1.19015	0.379352	-3.13732	0.001705	0.0114899	ENSMUSG00000037486	Asxl2
ENSMUSG00000071076	3652.49	-0.557103	0.177587	-3.13708	0.00170639	0.0114937	ENSMUSG00000071076	Jund
ENSMUSG00000027895	82.0183	5.15967	1.64514	3.13631	0.00171089	0.0115186	ENSMUSG00000027895	Kcnc4
ENSMUSG00000039375	91.1463	4.91982	1.56967	3.13431	0.00172259	0.0115918	ENSMUSG00000039375	Wdr17
ENSMUSG00000093661	332.313	1.14505	0.365359	3.13403	0.00172423	0.0115974	ENSMUSG00000093661	Eif4e3
ENSMUSG00000019088	46.1423	4.95656	1.58227	3.13256	0.00173289	0.0116445	ENSMUSG00000019088	Dnase1l1
ENSMUSG00000029864	112.221	3.57018	1.13968	3.13262	0.00173256	0.0116445	ENSMUSG00000029864	Gstk1
ENSMUSG00000026848	1072.01	-0.800834	0.255759	-3.1312	0.00174092	0.0116888	ENSMUSG00000026848	Tor1b
ENSMUSG00000040258	31.4017	8.58878	2.743	3.13117	0.00174113	0.0116888	ENSMUSG00000040258	Nxph4
ENSMUSG00000021234	150.748	2.78158	0.88846	3.13079	0.00174335	0.0116926	ENSMUSG00000021234	Fam161b
ENSMUSG00000023106	770.578	1.05807	0.337961	3.13074	0.00174367	0.0116926	ENSMUSG00000023106	Denr
ENSMUSG00000031861	55.4375	3.79181	1.21124	3.13052	0.001745	0.0116926	ENSMUSG00000031861	Lpar2
ENSMUSG00000032405	659.588	0.893402	0.285384	3.13052	0.00174496	0.0116926	ENSMUSG00000032405	Pias1
ENSMUSG00000019487	85.4399	1.86447	0.595698	3.1299	0.00174865	0.0117115	ENSMUSG00000019487	Trip10
ENSMUSG00000027035	1177.1	0.678168	0.216709	3.1294	0.00175165	0.011726	ENSMUSG00000027035	Cers6
ENSMUSG00000019920	498.068	1.34538	0.429963	3.12905	0.00175372	0.0117312	ENSMUSG00000019920	Lims1
ENSMUSG00000038578	230.641	-1.44298	0.461163	-3.12899	0.00175408	0.0117312	ENSMUSG00000038578	Susd1
ENSMUSG00000019505	14445.6	-0.447952	0.143215	-3.12782	0.0017611	0.0117726	ENSMUSG00000019505	Ubb
ENSMUSG00000056342	2476.31	-0.94252	0.301355	-3.1276	0.00176237	0.0117755	ENSMUSG00000056342	Usp34
ENSMUSG00000020150	48.6656	5.03969	1.61145	3.12742	0.00176348	0.0117773	ENSMUSG00000020150	Gamt
ENSMUSG00000028158	435.309	1.06557	0.340796	3.12669	0.00176784	0.0117953	ENSMUSG00000028158	Mttp
ENSMUSG00000056383	228.431	1.7557	0.561498	3.12682	0.0017671	0.0117953	ENSMUSG00000056383	AI987944
ENSMUSG00000039715	459.679	1.46197	0.467602	3.12654	0.00176879	0.0117961	ENSMUSG00000039715	Wdr34
ENSMUSG00000022711	281.401	-1.36799	0.437615	-3.12602	0.00177188	0.0118111	ENSMUSG00000022711	Pmm2
ENSMUSG00000075254	583.569	-0.775612	0.248199	-3.12497	0.00177826	0.0118481	ENSMUSG00000075254	Heg1
ENSMUSG00000020135	49.8771	3.43841	1.10056	3.12424	0.00178264	0.0118686	ENSMUSG00000020135	Apc2
ENSMUSG00000059182	421.386	2.15405	0.689478	3.12418	0.00178302	0.0118686	ENSMUSG00000059182	Skap2
ENSMUSG00000039372	599.425	-2.05022	0.656333	-3.12374	0.00178567	0.0118807	ENSMUSG00000039372	Marchf4
ENSMUSG00000022824	24.8936	-5.18587	1.66035	-3.12336	0.00178798	0.0118849	ENSMUSG00000022824	Muc13
ENSMUSG00000024695	943.29	-0.664209	0.212657	-3.12337	0.0017879	0.0118849	ENSMUSG00000024695	Zfp91
ENSMUSG00000053684	223.688	1.57332	0.503956	3.12193	0.0017967	0.0119372	ENSMUSG00000053684	BC048403
ENSMUSG00000029726	484.524	-1.6474	0.527713	-3.12178	0.00179761	0.0119376	ENSMUSG00000029726	Mepce
ENSMUSG00000030946	113.515	4.21349	1.34978	3.12162	0.00179858	0.0119385	ENSMUSG00000030946	Lhpp
ENSMUSG00000024228	235.745	2.2816	0.730972	3.12132	0.00180041	0.0119412	ENSMUSG00000024228	Nudt12
ENSMUSG00000045983	6084.75	-0.524814	0.168141	-3.12128	0.00180068	0.0119412	ENSMUSG00000045983	Eif4g1
ENSMUSG00000104671	22.597	8.10596	2.59819	3.11985	0.00180946	0.0119938	ENSMUSG00000104671	Gm43062
ENSMUSG00000028139	47.1924	3.30614	1.05991	3.11926	0.00181305	0.012012	ENSMUSG00000028139	Riiad1
ENSMUSG00000020585	2650.38	-0.592558	0.189995	-3.1188	0.00181589	0.0120251	ENSMUSG00000020585	Laptm4a
ENSMUSG00000031730	212.119	1.94572	0.62405	3.11788	0.00182154	0.012057	ENSMUSG00000031730	Dhodh
ENSMUSG00000032091	119.46	-3.3392	1.07127	-3.11704	0.00182676	0.0120858	ENSMUSG00000032091	Tmprss4
ENSMUSG00000006818	1060.93	0.704809	0.226184	3.11609	0.00183266	0.0121192	ENSMUSG00000006818	Sod2
ENSMUSG00000020392	455.503	1.10464	0.354563	3.1155	0.00183634	0.0121322	ENSMUSG00000020392	Cdkn2aipnl
ENSMUSG00000021710	206.172	2.00539	0.643656	3.11562	0.00183561	0.0121322	ENSMUSG00000021710	Nln
ENSMUSG00000032383	1093.99	-1.17583	0.377436	-3.11531	0.00183754	0.0121344	ENSMUSG00000032383	Ppib
ENSMUSG00000096188	2506.27	-0.522058	0.167618	-3.11456	0.00184219	0.0121595	ENSMUSG00000096188	Cmtm4
ENSMUSG00000018442	800.295	-1.01136	0.325062	-3.1113	0.00186267	0.0122832	ENSMUSG00000018442	Derl2
ENSMUSG00000029270	288.233	3.37732	1.08549	3.11133	0.0018625	0.0122832	ENSMUSG00000029270	Dipk1a
ENSMUSG00000034573	931.092	0.885676	0.284745	3.11042	0.00186819	0.0123139	ENSMUSG00000034573	Ptpn13
ENSMUSG00000031483	1101.31	1.06347	0.341928	3.11023	0.00186944	0.0123164	ENSMUSG00000031483	Erlin2
ENSMUSG00000032599	934.065	-1.34044	0.431032	-3.10984	0.00187191	0.0123269	ENSMUSG00000032599	Ip6k2
ENSMUSG00000044792	1557.62	0.606101	0.19491	3.10964	0.00187318	0.0123295	ENSMUSG00000044792	Isca1
ENSMUSG00000025189	235.555	-1.43311	0.460935	-3.10914	0.0018763	0.0123443	ENSMUSG00000025189	Cnnm1
ENSMUSG00000037703	232.487	1.26808	0.407885	3.10892	0.0018777	0.0123478	ENSMUSG00000037703	Lzts3
ENSMUSG00000028920	718.228	0.864656	0.278182	3.10824	0.00188204	0.0123706	ENSMUSG00000028920	Fbxo42
ENSMUSG00000062591	251.291	1.70289	0.547942	3.10779	0.00188493	0.0123789	ENSMUSG00000062591	Tubb4a
ENSMUSG00000079659	273.259	1.27732	0.411007	3.10777	0.00188505	0.0123789	ENSMUSG00000079659	Tmem243
ENSMUSG00000009628	61.8433	4.81894	1.55118	3.10663	0.00189235	0.012421	ENSMUSG00000009628	Tex15
ENSMUSG00000021986	182.978	-1.32432	0.426413	-3.10573	0.0018981	0.012453	ENSMUSG00000021986	Amer2
ENSMUSG00000052488	2058.72	2.31898	0.746807	3.10519	0.00190157	0.01247	ENSMUSG00000052488	Cherp
ENSMUSG00000028838	107.074	2.04559	0.658919	3.10447	0.00190622	0.0124889	ENSMUSG00000028838	Extl1
ENSMUSG00000046785	1636.87	-0.6891	0.22197	-3.10447	0.0019062	0.0124889	ENSMUSG00000046785	Epm2aip1
ENSMUSG00000004535	2810.9	0.545289	0.175685	3.10379	0.0019106	0.0125118	ENSMUSG00000004535	Tax1bp1
ENSMUSG00000018474	1419.47	-1.61427	0.520316	-3.10247	0.0019191	0.0125577	ENSMUSG00000018474	Chd3
ENSMUSG00000026904	240.202	-3.22061	1.03809	-3.10243	0.00191939	0.0125577	ENSMUSG00000026904	Slc4a10
ENSMUSG00000031015	32.3754	8.38997	2.70611	3.10039	0.00193268	0.0126388	ENSMUSG00000031015	Swap70
ENSMUSG00000041945	113.392	3.51616	1.13422	3.10007	0.00193474	0.0126406	ENSMUSG00000041945	Mfsd9
ENSMUSG00000073838	566.427	2.14417	0.691646	3.1001	0.00193457	0.0126406	ENSMUSG00000073838	Tufm
ENSMUSG00000031837	36.7527	-4.79633	1.54754	-3.09932	0.00193963	0.0126667	ENSMUSG00000031837	Necab2
ENSMUSG00000026240	174.625	1.83686	0.592906	3.09807	0.00194786	0.0127114	ENSMUSG00000026240	Cops7b
ENSMUSG00000026956	487.958	1.76391	0.56937	3.09801	0.00194828	0.0127114	ENSMUSG00000026956	Uap1l1
ENSMUSG00000029125	387.751	-0.982646	0.317302	-3.09689	0.00195566	0.0127537	ENSMUSG00000029125	Stx18
ENSMUSG00000026918	465.332	-1.3091	0.422757	-3.09659	0.00195759	0.0127604	ENSMUSG00000026918	Brd3
ENSMUSG00000086429	126.539	3.25443	1.05104	3.09639	0.00195895	0.0127634	ENSMUSG00000086429	Gt(ROSA)26Sor
ENSMUSG00000042439	47.0305	-7.09745	2.29279	-3.09555	0.00196447	0.0127935	ENSMUSG00000042439	Zfp532
ENSMUSG00000029062	850.45	0.770463	0.248948	3.09488	0.00196893	0.0128166	ENSMUSG00000029062	Cdk11b
ENSMUSG00000061731	1033.02	1.46956	0.475595	3.08994	0.00200194	0.0130255	ENSMUSG00000061731	Ext1
ENSMUSG00000033596	540.552	0.71611	0.23183	3.08894	0.00200871	0.0130625	ENSMUSG00000033596	Rfwd3
ENSMUSG00000051146	960.638	-0.936864	0.303307	-3.08883	0.00200947	0.0130625	ENSMUSG00000051146	Camk2n2
ENSMUSG00000026657	307.578	-1.44346	0.467412	-3.08821	0.00201369	0.0130839	ENSMUSG00000026657	Frmd4a
ENSMUSG00000020152	2411.66	0.608441	0.19705	3.08774	0.00201682	0.0130982	ENSMUSG00000020152	Actr2
ENSMUSG00000063358	2524.71	0.721495	0.233697	3.08731	0.00201974	0.0131112	ENSMUSG00000063358	Mapk1
ENSMUSG00000000276	960.026	0.77798	0.252049	3.08662	0.00202444	0.0131152	ENSMUSG00000000276	Dgke
ENSMUSG00000006010	587.005	-1.31841	0.427149	-3.08654	0.002025	0.0131152	ENSMUSG00000006010	Odr4
ENSMUSG00000042363	352.188	-3.08642	0.999952	-3.08657	0.00202483	0.0131152	ENSMUSG00000042363	Lgalsl
ENSMUSG00000063558	138.053	-3.52894	1.14317	-3.08699	0.00202196	0.0131152	ENSMUSG00000063558	Aox1
ENSMUSG00000079435	395.626	0.88576	0.286962	3.08668	0.00202406	0.0131152	ENSMUSG00000079435	Rpl36a
ENSMUSG00000055065	2014.39	0.42339	0.137185	3.08627	0.00202685	0.0131212	ENSMUSG00000055065	Ddx17
ENSMUSG00000070733	2265.03	2.28418	0.7404	3.08507	0.00203507	0.0131683	ENSMUSG00000070733	Fryl
ENSMUSG00000028649	5095.34	0.651725	0.211324	3.084	0.00204235	0.0132094	ENSMUSG00000028649	Macf1
ENSMUSG00000052102	1206.74	2.90071	0.940921	3.08284	0.00205036	0.0132552	ENSMUSG00000052102	Gnpda1
ENSMUSG00000025779	40.1926	-4.83245	1.56766	-3.08259	0.0020521	0.0132604	ENSMUSG00000025779	Ly96
ENSMUSG00000024033	187.174	1.7576	0.570415	3.08126	0.00206124	0.0133134	ENSMUSG00000024033	Rsph1
ENSMUSG00000026360	393.377	1.80327	0.585295	3.08097	0.0020633	0.0133206	ENSMUSG00000026360	Rgs2
ENSMUSG00000027254	238.056	2.71209	0.880991	3.07845	0.00208082	0.0134276	ENSMUSG00000027254	Map1a
ENSMUSG00000099338	18.6338	7.89267	2.56534	3.07665	0.00209339	0.0135025	ENSMUSG00000099338	2810030D12Rik
ENSMUSG00000070044	363.885	-1.58676	0.516033	-3.07491	0.00210565	0.0135701	ENSMUSG00000070044	Fam149a
ENSMUSG00000112458	29.7569	8.51136	2.76802	3.07489	0.00210579	0.0135701	ENSMUSG00000112458	Gm40773
ENSMUSG00000040040	397.863	1.37059	0.44592	3.07363	0.00211475	0.0136216	ENSMUSG00000040040	Ift88
ENSMUSG00000024921	1725.49	-1.07515	0.349825	-3.07341	0.00211626	0.0136252	ENSMUSG00000024921	Smarca2
ENSMUSG00000006205	31.8667	8.32332	2.7092	3.07224	0.00212459	0.0136664	ENSMUSG00000006205	Htra1
ENSMUSG00000036136	52.4214	5.18658	1.68824	3.07218	0.00212501	0.0136664	ENSMUSG00000036136	Fam110c
ENSMUSG00000108604	13.1473	-6.98895	2.27497	-3.0721	0.00212556	0.0136664	ENSMUSG00000108604	Gm44850
ENSMUSG00000027555	57.4707	5.05939	1.64738	3.07117	0.00213223	0.0137031	ENSMUSG00000027555	Car13
ENSMUSG00000032020	125.774	2.44478	0.796462	3.06956	0.00214377	0.0137709	ENSMUSG00000032020	Ubash3b
ENSMUSG00000039987	346.527	2.29418	0.747447	3.06936	0.00214518	0.0137738	ENSMUSG00000039987	Phtf2
ENSMUSG00000024665	79.3198	-3.29434	1.0736	-3.06848	0.0021515	0.013808	ENSMUSG00000024665	Fads2
ENSMUSG00000085022	48.4695	-3.93249	1.28174	-3.06809	0.00215433	0.01382	ENSMUSG00000085022	Gm5860
ENSMUSG00000056749	591.264	0.854371	0.278516	3.06758	0.00215798	0.0138371	ENSMUSG00000056749	Nfil3
ENSMUSG00000042523	577.513	1.73061	0.564299	3.06682	0.00216348	0.013866	ENSMUSG00000042523	Dnal1
ENSMUSG00000023963	131.331	2.17234	0.708415	3.06649	0.00216591	0.01387	ENSMUSG00000023963	Cyp39a1
ENSMUSG00000030865	20.7009	-5.78099	1.88523	-3.06647	0.00216605	0.01387	ENSMUSG00000030865	Chp2
ENSMUSG00000000126	44.6855	5.10314	1.66452	3.06584	0.0021706	0.0138928	ENSMUSG00000000126	Wnt9a
ENSMUSG00000010025	706.468	-0.898412	0.293117	-3.06503	0.00217649	0.0139242	ENSMUSG00000010025	Aldh3a2
ENSMUSG00000003452	664.676	-1.69066	0.551658	-3.0647	0.00217891	0.0139334	ENSMUSG00000003452	Bicd1
ENSMUSG00000035941	1506.35	-0.783316	0.255616	-3.06442	0.0021809	0.0139398	ENSMUSG00000035941	Ibtk
ENSMUSG00000009079	1254.61	-0.788754	0.257403	-3.06428	0.00218195	0.0139402	ENSMUSG00000009079	Ewsr1
ENSMUSG00000007880	1773.32	-0.958189	0.31276	-3.06366	0.0021865	0.0139567	ENSMUSG00000007880	Arid1a
ENSMUSG00000029561	87.3956	-3.9702	1.2959	-3.06367	0.00218637	0.0139567	ENSMUSG00000029561	Oasl2
ENSMUSG00000068917	324.113	2.14994	0.70184	3.06328	0.00218922	0.0139677	ENSMUSG00000068917	Clk2
ENSMUSG00000069833	97.0036	3.35425	1.09516	3.06281	0.00219269	0.0139836	ENSMUSG00000069833	Ahnak
ENSMUSG00000035863	190.877	2.46587	0.805514	3.06123	0.00220427	0.0140511	ENSMUSG00000035863	Palm
ENSMUSG00000049106	706.282	-1.67811	0.548209	-3.06107	0.0022055	0.0140526	ENSMUSG00000049106	Dcaf5
ENSMUSG00000033285	462.367	2.79525	0.91328	3.06067	0.0022084	0.014056	ENSMUSG00000033285	Wdr3
ENSMUSG00000050567	307.574	-1.14065	0.372689	-3.0606	0.00220896	0.014056	ENSMUSG00000050567	Maml1
ENSMUSG00000109715	90.9252	-4.94773	1.61659	-3.06059	0.00220901	0.014056	ENSMUSG00000109715	Gm45606
ENSMUSG00000066838	179.12	1.35537	0.442895	3.06026	0.00221143	0.0140651	ENSMUSG00000066838	Zfp772
ENSMUSG00000078812	2978.04	-0.614981	0.200976	-3.05997	0.00221358	0.0140724	ENSMUSG00000078812	Eif5a
ENSMUSG00000040918	140.895	1.51725	0.495947	3.05929	0.0022186	0.014098	ENSMUSG00000040918	Slc19a2
ENSMUSG00000041308	442.178	1.45235	0.474903	3.05821	0.00222662	0.0141426	ENSMUSG00000041308	Sntb2
ENSMUSG00000003534	2536.19	-0.963152	0.315021	-3.05742	0.00223249	0.0141635	ENSMUSG00000003534	Ddr1
ENSMUSG00000033863	927.601	-0.944666	0.308969	-3.05747	0.0022321	0.0141635	ENSMUSG00000033863	Klf9
ENSMUSG00000044791	729.227	-1.4135	0.462325	-3.05737	0.00223292	0.0141635	ENSMUSG00000044791	Setd2
ENSMUSG00000007379	31.1874	8.38824	2.74412	3.0568	0.0022371	0.0141837	ENSMUSG00000007379	Dennd2c
ENSMUSG00000058799	1146.81	-0.735339	0.240629	-3.05591	0.0022438	0.0142198	ENSMUSG00000058799	Nap1l1
ENSMUSG00000039219	906.286	1.62299	0.531127	3.05574	0.00224505	0.0142214	ENSMUSG00000039219	Arid4b
ENSMUSG00000023905	184.892	1.21249	0.397022	3.05396	0.00225841	0.0142932	ENSMUSG00000023905	Tnfrsf12a
ENSMUSG00000025178	1302.73	0.905259	0.296409	3.05408	0.00225749	0.0142932	ENSMUSG00000025178	Pi4k2a
ENSMUSG00000021366	1376.4	0.515449	0.16897	3.05053	0.0022844	0.0144512	ENSMUSG00000021366	Hivep1
ENSMUSG00000046668	525.377	-1.40595	0.461013	-3.04969	0.00229077	0.014485	ENSMUSG00000046668	Cxxc5
ENSMUSG00000004897	785.594	-1.00403	0.329294	-3.04904	0.00229572	0.014501	ENSMUSG00000004897	Hdgf
ENSMUSG00000029381	1502.52	1.15279	0.378095	3.04896	0.00229638	0.014501	ENSMUSG00000029381	Shroom3
ENSMUSG00000034789	508.277	1.06251	0.348458	3.04916	0.00229479	0.014501	ENSMUSG00000034789	Rab24
ENSMUSG00000026028	1180.9	0.726139	0.238214	3.04826	0.00230171	0.0145282	ENSMUSG00000026028	Trak2
ENSMUSG00000049672	367.696	-1.03409	0.339363	-3.04716	0.00231011	0.0145747	ENSMUSG00000049672	Zbtb14
ENSMUSG00000029198	742.345	1.41619	0.464793	3.04693	0.00231191	0.0145796	ENSMUSG00000029198	Grpel1
ENSMUSG00000075224	344.466	-3.25544	1.06891	-3.04558	0.00232233	0.0146388	ENSMUSG00000075224	Lrrc55
ENSMUSG00000021215	124.964	1.28897	0.423293	3.04511	0.00232595	0.0146482	ENSMUSG00000021215	Net1
ENSMUSG00000030269	263.623	1.78119	0.584958	3.04499	0.00232692	0.0146482	ENSMUSG00000030269	Mtmr14
ENSMUSG00000047591	4407.35	-5.20989	1.71098	-3.04498	0.00232694	0.0146482	ENSMUSG00000047591	Mafa
ENSMUSG00000057375	802.875	1.39535	0.458311	3.04454	0.00233035	0.0146566	ENSMUSG00000057375	Yipf1
ENSMUSG00000090136	578.102	-1.76521	0.579773	-3.04466	0.00232945	0.0146566	ENSMUSG00000090136	Gm10177
ENSMUSG00000031608	222.601	-1.46151	0.480192	-3.04359	0.00233775	0.0146967	ENSMUSG00000031608	Galnt7
ENSMUSG00000086395	14.4582	7.45878	2.45248	3.04132	0.00235547	0.0148015	ENSMUSG00000086395	A630014C17Rik
ENSMUSG00000013997	495.621	1.74327	0.573319	3.04067	0.00236053	0.0148119	ENSMUSG00000013997	Nit1
ENSMUSG00000025234	1649.02	0.671439	0.220826	3.04058	0.0023612	0.0148119	ENSMUSG00000025234	Arih1
ENSMUSG00000049643	347.791	1.35299	0.444981	3.04057	0.00236131	0.0148119	ENSMUSG00000049643	2310022A10Rik
ENSMUSG00000108049	16.9414	-7.35018	2.41715	-3.04085	0.00235913	0.0148119	ENSMUSG00000108049	Gm44168
ENSMUSG00000033732	1483.28	0.745972	0.245359	3.04033	0.00236319	0.0148171	ENSMUSG00000033732	Sf3b3
ENSMUSG00000004266	321.968	-3.00326	0.98808	-3.03949	0.00236982	0.0148521	ENSMUSG00000004266	Ptpn6
ENSMUSG00000021996	984.341	0.931979	0.306708	3.03865	0.00237638	0.0148866	ENSMUSG00000021996	Esd
ENSMUSG00000035601	117.104	2.03737	0.670591	3.03817	0.00238016	0.0149036	ENSMUSG00000035601	Trmt10b
ENSMUSG00000028847	554.605	1.02404	0.337144	3.03739	0.00238638	0.014936	ENSMUSG00000028847	Trappc3
ENSMUSG00000024248	2430.52	0.47874	0.157659	3.03656	0.00239293	0.0149704	ENSMUSG00000024248	Cox7a2l
ENSMUSG00000062421	440.297	0.739638	0.243608	3.03618	0.00239596	0.0149827	ENSMUSG00000062421	Arf2
ENSMUSG00000034853	472.912	-1.0567	0.348053	-3.03602	0.00239727	0.0149843	ENSMUSG00000034853	Acot11
ENSMUSG00000065979	201.155	-1.56515	0.51585	-3.03412	0.00241236	0.0150719	ENSMUSG00000065979	Cpped1
ENSMUSG00000011589	35.2686	7.14354	2.356	3.03206	0.00242891	0.0151686	ENSMUSG00000011589	Fsd1
ENSMUSG00000026851	688.037	1.61253	0.531897	3.03167	0.00243208	0.0151764	ENSMUSG00000026851	BC005624
ENSMUSG00000032717	11.9302	7.29941	2.40775	3.03164	0.00243231	0.0151764	ENSMUSG00000032717	Mdfi
ENSMUSG00000013701	741.517	0.917437	0.302704	3.0308	0.00243904	0.0152118	ENSMUSG00000013701	Timm23
ENSMUSG00000038633	2569.72	-0.774402	0.255657	-3.02907	0.00245308	0.0152926	ENSMUSG00000038633	Degs1
ENSMUSG00000037022	198.92	2.13114	0.703719	3.0284	0.00245853	0.0153198	ENSMUSG00000037022	Mmaa
ENSMUSG00000006362	387.187	-3.20936	1.0599	-3.02799	0.00246186	0.0153338	ENSMUSG00000006362	Cbfa2t3
ENSMUSG00000052595	42.4486	-3.34465	1.10484	-3.02726	0.00246784	0.0153643	ENSMUSG00000052595	A1cf
ENSMUSG00000022125	570.806	1.54344	0.509925	3.0268	0.00247154	0.0153805	ENSMUSG00000022125	Cln5
ENSMUSG00000005102	365.49	0.968916	0.320186	3.02611	0.00247725	0.0154093	ENSMUSG00000005102	Eif2ak4
ENSMUSG00000022314	1971.07	-0.620637	0.205164	-3.02508	0.00248566	0.0154548	ENSMUSG00000022314	Rad21
ENSMUSG00000006442	574.09	-1.34596	0.445056	-3.02425	0.00249252	0.0154838	ENSMUSG00000006442	Srm
ENSMUSG00000019841	771.022	-1.2526	0.414183	-3.02425	0.00249247	0.0154838	ENSMUSG00000019841	Rev3l
ENSMUSG00000018669	1257.4	-1.06968	0.353803	-3.02337	0.00249977	0.0155221	ENSMUSG00000018669	Cdk5rap3
ENSMUSG00000032174	30.085	8.52673	2.82174	3.0218	0.0025128	0.0155893	ENSMUSG00000032174	Icam5
ENSMUSG00000052085	313.536	-1.63906	0.542403	-3.02186	0.00251228	0.0155893	ENSMUSG00000052085	Dock8
ENSMUSG00000030161	1237.29	-1.03814	0.343638	-3.02104	0.0025191	0.0156215	ENSMUSG00000030161	Gabarapl1
ENSMUSG00000021477	4857.17	0.498006	0.164874	3.02052	0.00252338	0.0156344	ENSMUSG00000021477	Ctsl
ENSMUSG00000023367	1049.16	-1.1782	0.390048	-3.02065	0.00252232	0.0156344	ENSMUSG00000023367	Tmem176a
ENSMUSG00000031847	95.8705	2.61963	0.867333	3.02033	0.00252502	0.0156377	ENSMUSG00000031847	1700030J22Rik
ENSMUSG00000034906	55.9288	3.76857	1.24834	3.01886	0.00253726	0.0157066	ENSMUSG00000034906	Ncaph
ENSMUSG00000031995	1291.1	-0.835005	0.276643	-3.01835	0.00254156	0.0157263	ENSMUSG00000031995	St14
ENSMUSG00000079020	992.871	0.904392	0.299728	3.01738	0.00254974	0.0157562	ENSMUSG00000079020	Slc45a4
ENSMUSG00000087620	64.9085	-3.55909	1.17944	-3.01762	0.0025477	0.0157562	ENSMUSG00000087620	5330434G04Rik
ENSMUSG00000087684	29.3587	8.49161	2.81421	3.01741	0.00254947	0.0157562	ENSMUSG00000087684	1200007C13Rik
ENSMUSG00000085558	92.5129	5.40562	1.79267	3.0154	0.00256644	0.0158525	ENSMUSG00000085558	4930412C18Rik
ENSMUSG00000052299	1054.55	0.727922	0.241417	3.0152	0.00256811	0.0158559	ENSMUSG00000052299	Ltn1
ENSMUSG00000040118	1537.82	-1.27349	0.422582	-3.01359	0.00258179	0.0159335	ENSMUSG00000040118	Cacna2d1
ENSMUSG00000074649	455.014	-1.81486	0.602442	-3.01251	0.00259096	0.0159831	ENSMUSG00000074649	BC029722
ENSMUSG00000020027	701.896	-1.21956	0.404956	-3.01158	0.00259892	0.0160236	ENSMUSG00000020027	Socs2
ENSMUSG00000031672	1730.39	0.621327	0.206327	3.01137	0.00260074	0.0160236	ENSMUSG00000031672	Got2
ENSMUSG00000045098	422.017	-2.88136	0.956835	-3.01134	0.00260093	0.0160236	ENSMUSG00000045098	Kmt5b
ENSMUSG00000018339	20196.1	-0.541576	0.179854	-3.01119	0.00260224	0.0160247	ENSMUSG00000018339	Gpx3
ENSMUSG00000021708	197.543	-3.49073	1.15957	-3.01037	0.00260933	0.0160575	ENSMUSG00000021708	Rasgrf2
ENSMUSG00000027018	261.029	1.52221	0.505683	3.01021	0.00261064	0.0160575	ENSMUSG00000027018	Hat1
ENSMUSG00000053907	628.375	1.17804	0.391351	3.01017	0.00261098	0.0160575	ENSMUSG00000053907	Mat2a
ENSMUSG00000040383	1138.74	0.782244	0.260184	3.0065	0.00264271	0.0162456	ENSMUSG00000040383	Aqr
ENSMUSG00000032059	249.795	-1.00108	0.332997	-3.00627	0.00264475	0.0162511	ENSMUSG00000032059	Alg9
ENSMUSG00000025140	1021.33	-1.05475	0.351021	-3.0048	0.00265752	0.0163224	ENSMUSG00000025140	Pycr1
ENSMUSG00000030605	522.87	0.86292	0.28725	3.00408	0.00266389	0.0163545	ENSMUSG00000030605	Mfge8
ENSMUSG00000022178	28.2252	8.43428	2.80837	3.00327	0.00267098	0.0163909	ENSMUSG00000022178	Ajuba
ENSMUSG00000031487	193.263	2.4975	0.831766	3.00264	0.00267645	0.0164173	ENSMUSG00000031487	Brf2
ENSMUSG00000081309	118.749	-3.17294	1.05717	-3.00135	0.00268787	0.0164803	ENSMUSG00000081309	Gm12397
ENSMUSG00000034075	1939.31	0.641035	0.2136	3.0011	0.00269009	0.0164867	ENSMUSG00000034075	Zdhhc5
ENSMUSG00000020914	140.541	1.39841	0.466043	3.0006	0.00269452	0.0164946	ENSMUSG00000020914	Top2a
ENSMUSG00000027937	473.14	-1.27577	0.425178	-3.00056	0.00269488	0.0164946	ENSMUSG00000027937	Jtb
ENSMUSG00000031167	951.489	-1.27226	0.423975	-3.00079	0.00269276	0.0164946	ENSMUSG00000031167	Rbm3
ENSMUSG00000051615	469.965	1.36404	0.454813	2.99912	0.00270761	0.0165654	ENSMUSG00000051615	Rap2a
ENSMUSG00000021596	325.842	-3.06466	1.02194	-2.99886	0.00270988	0.0165721	ENSMUSG00000021596	Mctp1
ENSMUSG00000054079	370.767	0.872037	0.290931	2.9974	0.00272292	0.0166447	ENSMUSG00000054079	Utp18
ENSMUSG00000028683	222.974	2.02919	0.677044	2.99714	0.00272529	0.0166519	ENSMUSG00000028683	Eif2b3
ENSMUSG00000036285	535.079	1.08221	0.361144	2.99663	0.00272981	0.0166724	ENSMUSG00000036285	Noa1
ENSMUSG00000003948	243.063	1.5012	0.501054	2.99609	0.00273462	0.0166945	ENSMUSG00000003948	Mmd
ENSMUSG00000030117	245.91	-1.41245	0.471483	-2.99576	0.00273762	0.0167056	ENSMUSG00000030117	Gdf3
ENSMUSG00000026443	186.87	-3.03576	1.01347	-2.9954	0.00274083	0.016718	ENSMUSG00000026443	Lrrn2
ENSMUSG00000031671	284.697	2.3187	0.774485	2.99385	0.00275478	0.0167958	ENSMUSG00000031671	Setd6
ENSMUSG00000039976	2090.59	-0.554624	0.185277	-2.99348	0.00275816	0.0168092	ENSMUSG00000039976	Tbc1d16
ENSMUSG00000027995	268.788	-0.9986	0.333689	-2.99261	0.00276602	0.0168495	ENSMUSG00000027995	Tlr2
ENSMUSG00000029167	13.1954	7.1599	2.39263	2.99249	0.00276715	0.0168495	ENSMUSG00000029167	Ppargc1a
ENSMUSG00000027189	2969.8	0.501395	0.167601	2.99161	0.00277513	0.0168908	ENSMUSG00000027189	Trim44
ENSMUSG00000033628	563.089	0.678542	0.22686	2.99101	0.00278054	0.0169164	ENSMUSG00000033628	Pik3c3
ENSMUSG00000045205	1039.26	1.04797	0.350418	2.99063	0.00278404	0.0169305	ENSMUSG00000045205	Dpy19l4
ENSMUSG00000025857	448.438	1.26395	0.422729	2.98997	0.00279004	0.0169597	ENSMUSG00000025857	Dnaaf5
ENSMUSG00000068747	3970.06	0.424723	0.142075	2.98942	0.00279507	0.0169829	ENSMUSG00000068747	Sort1
ENSMUSG00000022994	584.839	-0.987875	0.330534	-2.98873	0.00280142	0.0170142	ENSMUSG00000022994	Adcy6
ENSMUSG00000028843	235.415	1.45828	0.48815	2.98737	0.00281393	0.0170828	ENSMUSG00000028843	Sh3bgrl3
ENSMUSG00000030980	826.891	1.21238	0.405926	2.98672	0.00281992	0.0171053	ENSMUSG00000030980	Knop1
ENSMUSG00000037916	1087.21	0.841079	0.281608	2.9867	0.00282005	0.0171053	ENSMUSG00000037916	Ndufv1
ENSMUSG00000033826	753.92	-2.10856	0.706037	-2.98647	0.00282214	0.0171107	ENSMUSG00000033826	Dnah8
ENSMUSG00000059883	223.804	2.72713	0.913319	2.98596	0.0028269	0.0171322	ENSMUSG00000059883	Irak4
ENSMUSG00000009739	188.263	-3.09215	1.03567	-2.98565	0.00282981	0.0171351	ENSMUSG00000009739	Pou6f1
ENSMUSG00000056952	614.247	1.05865	0.354571	2.98572	0.00282908	0.0171351	ENSMUSG00000056952	Tatdn2
ENSMUSG00000020092	32.5359	4.94028	1.65571	2.98378	0.00284716	0.0172328	ENSMUSG00000020092	Pald1
ENSMUSG00000039105	1002.69	0.547356	0.183521	2.98253	0.00285876	0.0172956	ENSMUSG00000039105	Atp6v1g1
ENSMUSG00000036095	79.2762	-2.24751	0.753592	-2.98239	0.00286006	0.0172961	ENSMUSG00000036095	Dgkb
ENSMUSG00000034919	98.4934	-3.07546	1.03126	-2.98222	0.00286163	0.0172982	ENSMUSG00000034919	Ttc22
ENSMUSG00000062054	235.464	1.32554	0.444771	2.98028	0.00287985	0.0174009	ENSMUSG00000062054	Iah1
ENSMUSG00000018569	987.655	-1.15447	0.387561	-2.9788	0.00289375	0.0174638	ENSMUSG00000018569	Cldn7
ENSMUSG00000021756	4373.62	1.25361	0.420824	2.97893	0.00289257	0.0174638	ENSMUSG00000021756	Il6st
ENSMUSG00000027339	166.208	1.38801	0.465985	2.97865	0.00289517	0.0174638	ENSMUSG00000027339	Rassf2
ENSMUSG00000041670	30.9013	-8.46388	2.84151	-2.97865	0.0028952	0.0174638	ENSMUSG00000041670	Rims1
ENSMUSG00000024725	239.851	1.00606	0.337814	2.97815	0.00289996	0.017485	ENSMUSG00000024725	Ostf1
ENSMUSG00000038146	27.8288	8.41399	2.82724	2.97604	0.00291993	0.017598	ENSMUSG00000038146	Notch3
ENSMUSG00000037965	431.146	-1.6549	0.556126	-2.97577	0.00292251	0.017606	ENSMUSG00000037965	Zc3h7a
ENSMUSG00000025422	171.198	3.41005	1.14629	2.97484	0.00293137	0.0176519	ENSMUSG00000025422	Agap2
ENSMUSG00000030089	92.6351	-1.72278	0.579285	-2.97398	0.00293969	0.0176944	ENSMUSG00000030089	Slc41a3
ENSMUSG00000025348	28.1117	8.26823	2.78206	2.97199	0.00295881	0.0178019	ENSMUSG00000025348	Itga7
ENSMUSG00000025531	417.754	-1.86552	0.627934	-2.97088	0.00296949	0.0178586	ENSMUSG00000025531	Chm
ENSMUSG00000034459	103.257	-2.72294	0.916744	-2.97023	0.00297577	0.0178888	ENSMUSG00000034459	Ifit1
ENSMUSG00000038473	35.154	8.70457	2.93174	2.96908	0.0029869	0.017948	ENSMUSG00000038473	Nos1ap
ENSMUSG00000031010	7654.96	-0.772636	0.260332	-2.96789	0.00299853	0.0180103	ENSMUSG00000031010	Usp9x
ENSMUSG00000053398	1109.26	-1.15125	0.387934	-2.96764	0.00300096	0.0180172	ENSMUSG00000053398	Phgdh
ENSMUSG00000028128	257.967	1.36379	0.459731	2.9665	0.00301206	0.0180762	ENSMUSG00000028128	F3
ENSMUSG00000016356	13.3763	6.87318	2.31817	2.96492	0.0030276	0.018159	ENSMUSG00000016356	Col20a1
ENSMUSG00000067377	148.156	1.54165	0.519977	2.96484	0.00302842	0.018159	ENSMUSG00000067377	Tspan6
ENSMUSG00000047040	134.729	-1.60633	0.541866	-2.96445	0.00303228	0.0181704	ENSMUSG00000047040	Prr15l
ENSMUSG00000058881	2683.56	-0.603139	0.203462	-2.96438	0.00303289	0.0181704	ENSMUSG00000058881	Zfp516
ENSMUSG00000053559	10.9371	7.0361	2.37444	2.96326	0.00304395	0.0182289	ENSMUSG00000053559	Smagp
ENSMUSG00000021534	13.406	7.0891	2.39347	2.96185	0.00305795	0.0182925	ENSMUSG00000021534	1700001L19Rik
ENSMUSG00000024527	1348.81	0.7628	0.257557	2.96167	0.00305974	0.0182925	ENSMUSG00000024527	Afg3l2
ENSMUSG00000029217	152.438	1.70611	0.576045	2.96176	0.00305886	0.0182925	ENSMUSG00000029217	Tec
ENSMUSG00000036863	91.2991	3.2977	1.11339	2.96186	0.0030579	0.0182925	ENSMUSG00000036863	Syde2
ENSMUSG00000041126	499.078	1.80069	0.608204	2.96067	0.00306967	0.0183441	ENSMUSG00000041126	H2az2
ENSMUSG00000041794	106.321	-1.85001	0.625085	-2.95961	0.00308031	0.0183999	ENSMUSG00000041794	Myrip
ENSMUSG00000027583	27.3569	8.30421	2.80678	2.95862	0.00309016	0.018451	ENSMUSG00000027583	Zbtb46
ENSMUSG00000024826	642.752	-0.919009	0.310819	-2.95673	0.00310918	0.0185489	ENSMUSG00000024826	Dpf2
ENSMUSG00000039985	259.049	1.78277	0.602951	2.95674	0.00310911	0.0185489	ENSMUSG00000039985	Sinhcaf
ENSMUSG00000019433	369.67	1.4538	0.491744	2.95641	0.00311238	0.0185602	ENSMUSG00000019433	Gipc1
ENSMUSG00000066415	556.497	-0.969546	0.328054	-2.95544	0.00312219	0.0186108	ENSMUSG00000066415	Msl2
ENSMUSG00000036644	2480.14	-0.794112	0.268723	-2.95514	0.00312531	0.0186215	ENSMUSG00000036644	Tbc1d9b
ENSMUSG00000108465	14.6934	-7.14487	2.41805	-2.9548	0.00312868	0.0186338	ENSMUSG00000108465	Gm45110
ENSMUSG00000050732	201.866	-1.26163	0.427124	-2.95378	0.00313912	0.018688	ENSMUSG00000050732	Vamp8
ENSMUSG00000004098	47.2354	4.93153	1.66971	2.95352	0.00314175	0.0186911	ENSMUSG00000004098	Col5a3
ENSMUSG00000081884	10.4565	6.9961	2.36878	2.95347	0.00314227	0.0186911	ENSMUSG00000081884	Gm11821
ENSMUSG00000024360	1927.8	0.485615	0.164434	2.95324	0.00314453	0.0186967	ENSMUSG00000024360	Etf1
ENSMUSG00000037533	891.775	1.68867	0.571935	2.95256	0.00315149	0.0187302	ENSMUSG00000037533	Rapgef6
ENSMUSG00000004771	1401.39	1.45121	0.491587	2.95208	0.00315637	0.0187513	ENSMUSG00000004771	Rab11a
ENSMUSG00000022551	1175.41	0.989756	0.335343	2.95148	0.00316259	0.0187804	ENSMUSG00000022551	Cyc1
ENSMUSG00000010175	686.968	-1.17197	0.39718	-2.95073	0.00317024	0.01881	ENSMUSG00000010175	Prox1
ENSMUSG00000026730	35.5469	3.82461	1.29613	2.95079	0.00316964	0.01881	ENSMUSG00000026730	Pter
ENSMUSG00000024942	300.984	-1.41742	0.480575	-2.94943	0.00318364	0.0188816	ENSMUSG00000024942	Capn1
ENSMUSG00000024030	1244.36	-0.708653	0.240468	-2.94697	0.00320904	0.0190243	ENSMUSG00000024030	Abcg1
ENSMUSG00000102059	12.8406	-6.45185	2.18948	-2.94676	0.00321126	0.0190294	ENSMUSG00000102059	Gm20257
ENSMUSG00000024960	342.354	1.31754	0.447218	2.94608	0.00321829	0.0190631	ENSMUSG00000024960	Plcb3
ENSMUSG00000019779	362.302	-3.19895	1.08594	-2.94581	0.00322115	0.0190698	ENSMUSG00000019779	Frk
ENSMUSG00000025821	202.472	-2.21242	0.751067	-2.9457	0.00322225	0.0190698	ENSMUSG00000025821	Zfp282
ENSMUSG00000040557	214.588	2.60386	0.884027	2.94545	0.0032248	0.0190698	ENSMUSG00000040557	Mettl27
ENSMUSG00000074884	1599.47	-0.708785	0.240631	-2.94552	0.00322409	0.0190698	ENSMUSG00000074884	Serf2
ENSMUSG00000057672	1710.77	-0.835105	0.283565	-2.94502	0.00322933	0.0190885	ENSMUSG00000057672	Pkn1
ENSMUSG00000021536	16.4623	7.64925	2.59838	2.94386	0.00324147	0.0191523	ENSMUSG00000021536	Adcy2
ENSMUSG00000029162	144.416	3.32302	1.12903	2.94325	0.00324785	0.019182	ENSMUSG00000029162	Khk
ENSMUSG00000020132	1259	0.879695	0.299085	2.94129	0.00326849	0.0192958	ENSMUSG00000020132	Rab21
ENSMUSG00000034867	707.416	2.38452	0.810763	2.94109	0.00327063	0.0193004	ENSMUSG00000034867	Ankrd27
ENSMUSG00000075232	2314.64	0.794108	0.270022	2.94091	0.00327252	0.0193035	ENSMUSG00000075232	Amd1
ENSMUSG00000055401	118.293	-2.56113	0.870996	-2.94046	0.00327723	0.0193232	ENSMUSG00000055401	Fbxo6
ENSMUSG00000016664	737.894	1.10795	0.376871	2.93986	0.00328357	0.0193526	ENSMUSG00000016664	Pacsin2
ENSMUSG00000033478	666.845	-0.780736	0.265588	-2.93965	0.00328581	0.0193577	ENSMUSG00000033478	Fam160b1
ENSMUSG00000048970	596.067	-0.907663	0.30881	-2.93923	0.00329034	0.0193763	ENSMUSG00000048970	C1galt1c1
ENSMUSG00000020859	2117.18	1.06333	0.361967	2.93763	0.00330728	0.019468	ENSMUSG00000020859	Spag9
ENSMUSG00000028405	874.716	0.800631	0.27256	2.93745	0.00330919	0.0194711	ENSMUSG00000028405	Aco1
ENSMUSG00000029422	598.356	-0.993649	0.338313	-2.93707	0.00331327	0.019487	ENSMUSG00000029422	Rsrc2
ENSMUSG00000021929	915.595	0.735865	0.250648	2.93584	0.00332642	0.0195481	ENSMUSG00000021929	Kpna3
ENSMUSG00000068749	675.95	0.669242	0.227946	2.93597	0.00332509	0.0195481	ENSMUSG00000068749	Psma5
ENSMUSG00000015522	689.87	-0.974164	0.331854	-2.93552	0.00332989	0.0195526	ENSMUSG00000015522	Arnt
ENSMUSG00000055978	14.3923	6.7763	2.30839	2.93551	0.00332996	0.0195526	ENSMUSG00000055978	Fut2
ENSMUSG00000078235	55.8704	4.89952	1.66927	2.93513	0.00333407	0.0195686	ENSMUSG00000078235	Fam43b
ENSMUSG00000027433	554.937	0.947306	0.322881	2.93392	0.00334713	0.0196372	ENSMUSG00000027433	Xrn2
ENSMUSG00000029246	1538.8	-0.560896	0.191203	-2.93351	0.00335152	0.0196548	ENSMUSG00000029246	Ppat
ENSMUSG00000047694	1624.94	-1.21132	0.412978	-2.93314	0.00335548	0.0196698	ENSMUSG00000047694	Yipf6
ENSMUSG00000042719	952.642	2.17457	0.741522	2.93257	0.00336166	0.0196979	ENSMUSG00000042719	Naa25
ENSMUSG00000023169	26.1316	8.31343	2.83509	2.93234	0.00336421	0.0197047	ENSMUSG00000023169	Slc38a1
ENSMUSG00000021282	2554.49	-0.857049	0.29247	-2.93038	0.00338546	0.0198209	ENSMUSG00000021282	Eif5
ENSMUSG00000028889	403.302	-1.58602	0.54169	-2.9279	0.00341256	0.0199713	ENSMUSG00000028889	Yrdc
ENSMUSG00000038208	118.373	-1.93405	0.660742	-2.92709	0.00342145	0.0200151	ENSMUSG00000038208	Pgap3
ENSMUSG00000079173	27.907	-8.74467	2.98771	-2.92688	0.00342379	0.0200205	ENSMUSG00000079173	Zan
ENSMUSG00000035898	810.541	1.37034	0.468337	2.92598	0.00343376	0.0200705	ENSMUSG00000035898	Uba6
ENSMUSG00000018585	370.361	1.41656	0.484312	2.92489	0.00344573	0.0201321	ENSMUSG00000018585	Atox1
ENSMUSG00000032667	671.108	-1.01976	0.34876	-2.92397	0.00345593	0.0201834	ENSMUSG00000032667	Pon2
ENSMUSG00000030541	754.806	-0.679532	0.232419	-2.92374	0.00345857	0.0201904	ENSMUSG00000030541	Idh2
ENSMUSG00000032913	312.037	1.66024	0.567957	2.92317	0.00346486	0.0202188	ENSMUSG00000032913	Lrig2
ENSMUSG00000025007	2293.86	-0.820463	0.280726	-2.92265	0.00347067	0.0202425	ENSMUSG00000025007	Aldh18a1
ENSMUSG00000030082	4282.59	-0.903307	0.309082	-2.92255	0.00347178	0.0202425	ENSMUSG00000030082	Sec61a1
ENSMUSG00000001665	132.609	4.74971	1.62587	2.92133	0.00348537	0.0203134	ENSMUSG00000001665	Gstt3
ENSMUSG00000007021	197.82	4.13803	1.41698	2.92031	0.0034968	0.0203716	ENSMUSG00000007021	Syngr3
ENSMUSG00000032946	23.2605	8.58176	2.93971	2.91925	0.00350877	0.0204329	ENSMUSG00000032946	Rasgrp2
ENSMUSG00000038418	2167.16	0.472424	0.161907	2.91788	0.0035242	0.0205143	ENSMUSG00000038418	Egr1
ENSMUSG00000044081	57.8177	4.40918	1.51141	2.91725	0.00353132	0.0205473	ENSMUSG00000044081	Zfp85os
ENSMUSG00000031644	377.645	1.33224	0.45674	2.91684	0.00353596	0.0205659	ENSMUSG00000031644	Nek1
ENSMUSG00000021069	114.254	4.56712	1.56599	2.91644	0.0035405	0.0205838	ENSMUSG00000021069	Pygl
ENSMUSG00000002058	128.76	1.57442	0.540345	2.91373	0.00357144	0.0207552	ENSMUSG00000002058	Unc119
ENSMUSG00000041278	386.103	1.31492	0.451487	2.91241	0.00358646	0.0208253	ENSMUSG00000041278	Ttc1
ENSMUSG00000105383	49.4808	-6.09162	2.09156	-2.91248	0.00358575	0.0208253	ENSMUSG00000105383	NA
ENSMUSG00000062031	168.635	-3.12106	1.07189	-2.91172	0.0035944	0.0208628	ENSMUSG00000062031	Pgghg
ENSMUSG00000054115	48.1925	3.8199	1.31275	2.90984	0.00361611	0.0209803	ENSMUSG00000054115	Skp2
ENSMUSG00000024799	208.081	1.31913	0.45338	2.90954	0.00361962	0.020992	ENSMUSG00000024799	Tm7sf2
ENSMUSG00000044345	323.557	-1.10838	0.381087	-2.90846	0.0036321	0.0210558	ENSMUSG00000044345	Marveld1
ENSMUSG00000036053	1140.49	0.694805	0.238917	2.90815	0.00363578	0.0210585	ENSMUSG00000036053	Fmnl2
ENSMUSG00000044471	30.171	8.75947	3.01216	2.90804	0.00363703	0.0210585	ENSMUSG00000044471	Lncpint
ENSMUSG00000058897	40.37	4.61241	1.58597	2.90825	0.00363452	0.0210585	ENSMUSG00000058897	Col25a1
ENSMUSG00000027327	253.92	3.24585	1.11665	2.90678	0.00365166	0.0211294	ENSMUSG00000027327	1700037H04Rik
ENSMUSG00000078429	984.891	-0.702363	0.241633	-2.90673	0.00365228	0.0211294	ENSMUSG00000078429	Ctdsp2
ENSMUSG00000078517	843.183	0.662272	0.227887	2.90615	0.00365909	0.0211602	ENSMUSG00000078517	Emc1
ENSMUSG00000038507	272.023	-1.42194	0.489349	-2.90577	0.00366348	0.0211769	ENSMUSG00000038507	Parp12
ENSMUSG00000006526	207.978	2.38663	0.821534	2.90508	0.00367156	0.0212149	ENSMUSG00000006526	Stimate
ENSMUSG00000022026	64.5704	-3.14777	1.08361	-2.90488	0.00367396	0.0212202	ENSMUSG00000022026	Olfm4
ENSMUSG00000027506	2970.01	0.722067	0.248587	2.90469	0.00367621	0.0212245	ENSMUSG00000027506	Tpd52
ENSMUSG00000035919	260.031	2.25397	0.776025	2.9045	0.00367839	0.0212284	ENSMUSG00000035919	Bbs9
ENSMUSG00000001946	55.7641	-2.8769	0.990763	-2.90372	0.00368759	0.0212687	ENSMUSG00000001946	Esam
ENSMUSG00000039087	584.825	-1.65968	0.571601	-2.90356	0.00368943	0.0212687	ENSMUSG00000039087	Rreb1
ENSMUSG00000047953	43.2049	-4.99769	1.72125	-2.90352	0.00368988	0.0212687	ENSMUSG00000047953	Gp5
ENSMUSG00000070802	2943.84	-0.743051	0.255976	-2.90282	0.00369819	0.0213079	ENSMUSG00000070802	Pnmal2
ENSMUSG00000031862	1489.7	-0.558971	0.192591	-2.90237	0.00370345	0.0213136	ENSMUSG00000031862	Atp13a1
ENSMUSG00000032122	25.5911	4.98695	1.71815	2.90251	0.00370188	0.0213136	ENSMUSG00000032122	Slc37a2
ENSMUSG00000053199	36.2778	5.04724	1.73909	2.90223	0.0037052	0.0213136	ENSMUSG00000053199	Arhgap20
ENSMUSG00000053870	505.568	1.25777	0.433376	2.90227	0.00370472	0.0213136	ENSMUSG00000053870	Fpgt
ENSMUSG00000085873	33.8798	-4.63769	1.59844	-2.90139	0.00371515	0.0213621	ENSMUSG00000085873	Ttc39aos1
ENSMUSG00000054252	25.1215	8.31022	2.86442	2.90118	0.00371756	0.0213673	ENSMUSG00000054252	Fgfr3
ENSMUSG00000028278	640.271	-0.844147	0.291004	-2.90081	0.00372204	0.0213844	ENSMUSG00000028278	Rragd
ENSMUSG00000001018	324.285	1.33458	0.460255	2.89965	0.00373584	0.0214549	ENSMUSG00000001018	Snapin
ENSMUSG00000018428	340.052	1.33864	0.461715	2.89928	0.00374015	0.0214579	ENSMUSG00000018428	Akap1
ENSMUSG00000033020	295.824	1.1983	0.41332	2.89922	0.00374091	0.0214579	ENSMUSG00000033020	Polr2f
ENSMUSG00000053536	706.562	0.818838	0.282419	2.89938	0.00373904	0.0214579	ENSMUSG00000053536	Cstf2t
ENSMUSG00000036766	855.387	1.12992	0.389853	2.89833	0.0037516	0.0215105	ENSMUSG00000036766	Dner
ENSMUSG00000025326	1516.48	-0.858335	0.296304	-2.8968	0.00376985	0.0216064	ENSMUSG00000025326	Ube3a
ENSMUSG00000000811	86.4634	3.6068	1.24549	2.89588	0.00378096	0.0216458	ENSMUSG00000000811	Txnrd3
ENSMUSG00000027131	478.957	0.664893	0.229585	2.89606	0.00377879	0.0216458	ENSMUSG00000027131	Emc4
ENSMUSG00000031400	633.103	-1.18553	0.40939	-2.89585	0.00378132	0.0216458	ENSMUSG00000031400	G6pdx
ENSMUSG00000021794	1351.28	-0.638051	0.220364	-2.89544	0.00378631	0.0216656	ENSMUSG00000021794	Glud1
ENSMUSG00000020522	665.307	0.775242	0.267805	2.89481	0.00379393	0.0217004	ENSMUSG00000020522	Mfap3
ENSMUSG00000105941	11.3639	-6.77388	2.34086	-2.89376	0.00380658	0.021764	ENSMUSG00000105941	Gm42809
ENSMUSG00000017950	272.21	-3.25391	1.12572	-2.89052	0.00384603	0.0219764	ENSMUSG00000017950	Hnf4a
ENSMUSG00000030643	41.1661	3.33613	1.15419	2.89046	0.00384684	0.0219764	ENSMUSG00000030643	Rab30
ENSMUSG00000095687	1028.44	-0.960232	0.332222	-2.89033	0.0038484	0.0219764	ENSMUSG00000095687	Rnaset2a
ENSMUSG00000024991	3765.87	-0.387731	0.134179	-2.88966	0.00385656	0.0220115	ENSMUSG00000024991	Eif3a
ENSMUSG00000041992	188.616	-3.00067	1.03845	-2.88957	0.00385765	0.0220115	ENSMUSG00000041992	Rapgef5
ENSMUSG00000056043	40.9228	4.96926	1.71985	2.88936	0.00386024	0.0220174	ENSMUSG00000056043	Rgs9bp
ENSMUSG00000016308	355.461	1.90006	0.657648	2.88917	0.00386255	0.0220175	ENSMUSG00000016308	Ube2a
ENSMUSG00000028098	878.56	0.68167	0.235945	2.88911	0.00386337	0.0220175	ENSMUSG00000028098	Rnf115
ENSMUSG00000034685	28.0604	7.93933	2.74935	2.88771	0.0038806	0.0221003	ENSMUSG00000034685	Fam171a2
ENSMUSG00000044857	503.668	-0.940942	0.325848	-2.88767	0.00388103	0.0221003	ENSMUSG00000044857	Lemd2
ENSMUSG00000079157	525.651	-0.943265	0.326679	-2.88743	0.00388399	0.0221083	ENSMUSG00000079157	Fam155a
ENSMUSG00000102440	79.7486	-3.11987	1.08073	-2.88683	0.0038915	0.0221421	ENSMUSG00000102440	Pcdhga9
ENSMUSG00000046324	369.219	0.894292	0.309845	2.88626	0.00389853	0.0221732	ENSMUSG00000046324	Ermp1
ENSMUSG00000109324	530.852	-1.17168	0.405985	-2.88601	0.0039016	0.0221817	ENSMUSG00000109324	Prmt1
ENSMUSG00000000202	253.609	-3.31036	1.1472	-2.88559	0.00390679	0.0221934	ENSMUSG00000000202	Btbd17
ENSMUSG00000061755	986.435	0.826617	0.286456	2.88566	0.00390589	0.0221934	ENSMUSG00000061755	Bod1l
ENSMUSG00000006732	231.921	-1.2903	0.447252	-2.88496	0.00391465	0.0222291	ENSMUSG00000006732	Mettl1
ENSMUSG00000042747	888.057	-1.60088	0.554984	-2.88455	0.00391977	0.0222493	ENSMUSG00000042747	Krtcap2
ENSMUSG00000015804	566.192	1.04463	0.362244	2.88378	0.00392929	0.0222943	ENSMUSG00000015804	Med28
ENSMUSG00000030282	2239.97	-0.548136	0.190124	-2.88304	0.00393854	0.0223379	ENSMUSG00000030282	Cmas
ENSMUSG00000020340	6226.5	-0.577598	0.200399	-2.88224	0.00394865	0.0223862	ENSMUSG00000020340	Cyfip2
ENSMUSG00000032263	310.659	1.27022	0.44074	2.88201	0.00395149	0.0223933	ENSMUSG00000032263	Bckdhb
ENSMUSG00000027665	1227.12	1.82752	0.634196	2.88163	0.00395627	0.0224115	ENSMUSG00000027665	Pik3ca
ENSMUSG00000015134	111.436	-5.14879	1.78721	-2.88091	0.00396534	0.0224539	ENSMUSG00000015134	Aldh1a3
ENSMUSG00000025736	1161.41	-0.520239	0.180615	-2.88038	0.00397197	0.0224783	ENSMUSG00000025736	Jmjd8
ENSMUSG00000034413	57.136	3.38892	1.17658	2.88031	0.00397284	0.0224783	ENSMUSG00000034413	Neurl1b
ENSMUSG00000020435	141.431	4.62174	1.60603	2.87775	0.00400525	0.0226526	ENSMUSG00000020435	Osbp2
ENSMUSG00000041633	104.114	-4.5498	1.58129	-2.87727	0.00401133	0.022678	ENSMUSG00000041633	Kctd12b
ENSMUSG00000021276	259.304	1.36635	0.47511	2.87586	0.00402924	0.0227701	ENSMUSG00000021276	Cinp
ENSMUSG00000015127	248.8	-3.65929	1.2728	-2.87499	0.00404041	0.022815	ENSMUSG00000015127	Unkl
ENSMUSG00000034738	130.872	-3.12113	1.08558	-2.87508	0.00403921	0.022815	ENSMUSG00000034738	Nostrin
ENSMUSG00000024947	1069.93	-0.623806	0.216988	-2.87484	0.0040423	0.0228166	ENSMUSG00000024947	Men1
ENSMUSG00000034157	306.573	-1.17693	0.409445	-2.87445	0.0040473	0.0228357	ENSMUSG00000034157	Cipc
ENSMUSG00000041119	24.8575	8.35046	2.90548	2.87404	0.0040526	0.0228565	ENSMUSG00000041119	Pde9a
ENSMUSG00000033792	1267.05	-1.62324	0.56505	-2.87273	0.00406944	0.0229423	ENSMUSG00000033792	Atp7a
ENSMUSG00000057841	1687.51	0.880581	0.306635	2.87176	0.00408195	0.0230036	ENSMUSG00000057841	Rpl32
ENSMUSG00000044026	1169.02	-0.695927	0.242451	-2.87038	0.00409976	0.0230948	ENSMUSG00000044026	Slc35g1
ENSMUSG00000031557	161.515	-1.80796	0.630104	-2.8693	0.00411384	0.0231649	ENSMUSG00000031557	Plekha2
ENSMUSG00000004665	37.5088	6.56052	2.2874	2.86811	0.00412934	0.0232337	ENSMUSG00000004665	Cnn2
ENSMUSG00000041560	855.238	-1.80343	0.628773	-2.86817	0.00412856	0.0232337	ENSMUSG00000041560	Nop53
ENSMUSG00000040652	1358.84	0.692057	0.241334	2.86763	0.00413559	0.0232596	ENSMUSG00000040652	Oaz2
ENSMUSG00000024974	1088.84	0.666346	0.232387	2.86739	0.0041387	0.0232644	ENSMUSG00000024974	Smc3
ENSMUSG00000049300	186.171	-1.13456	0.395688	-2.86731	0.00413973	0.0232644	ENSMUSG00000049300	Prmt6
ENSMUSG00000021803	389.19	-1.09315	0.381436	-2.86588	0.00415851	0.0233606	ENSMUSG00000021803	Cdhr1
ENSMUSG00000032452	190.323	1.20328	0.419951	2.86529	0.00416631	0.0233952	ENSMUSG00000032452	Clstn2
ENSMUSG00000036591	1020.95	-1.88615	0.658344	-2.86499	0.00417019	0.0234076	ENSMUSG00000036591	Arhgap21
ENSMUSG00000054057	20.3774	5.25738	1.83533	2.86454	0.00417622	0.0234322	ENSMUSG00000054057	A930004D18Rik
ENSMUSG00000048965	240.021	-3.10839	1.08535	-2.86395	0.0041839	0.023466	ENSMUSG00000048965	Mrgpre
ENSMUSG00000000563	1706	0.529266	0.184824	2.86361	0.00418838	0.0234818	ENSMUSG00000000563	Atp5pb
ENSMUSG00000021460	873.899	0.980511	0.342543	2.86244	0.00420389	0.0235594	ENSMUSG00000021460	Auh
ENSMUSG00000027522	1010.69	-1.52181	0.531674	-2.86229	0.00420589	0.0235613	ENSMUSG00000027522	Stx16
ENSMUSG00000029174	2038.29	0.53562	0.187155	2.8619	0.00421105	0.0235809	ENSMUSG00000029174	Tbc1d1
ENSMUSG00000035274	25.3913	8.10802	2.83372	2.86126	0.00421956	0.0236146	ENSMUSG00000035274	Tpbg
ENSMUSG00000037361	719.764	0.638299	0.223088	2.8612	0.00422041	0.0236146	ENSMUSG00000037361	Sf3b6
ENSMUSG00000060519	629.134	-1.47862	0.517096	-2.85946	0.00424361	0.023735	ENSMUSG00000060519	Tor3a
ENSMUSG00000021871	264.646	-1.0081	0.352567	-2.85932	0.00424549	0.0237361	ENSMUSG00000021871	Gm49342
ENSMUSG00000021635	522.766	0.811136	0.283699	2.85914	0.00424787	0.02374	ENSMUSG00000021635	Rad17
ENSMUSG00000040771	173.23	-1.62908	0.569839	-2.85885	0.00425179	0.0237526	ENSMUSG00000040771	Oard1
ENSMUSG00000019878	273.404	1.00398	0.351269	2.85816	0.00426105	0.0237949	ENSMUSG00000019878	Hsf2
ENSMUSG00000053436	2114.8	0.66858	0.233935	2.85797	0.0042636	0.0237998	ENSMUSG00000053436	Mapk14
ENSMUSG00000030302	442.22	-1.74188	0.609523	-2.85778	0.00426613	0.0238022	ENSMUSG00000030302	Atp2b2
ENSMUSG00000032590	605.769	1.22751	0.429561	2.85759	0.00426876	0.0238022	ENSMUSG00000032590	Apeh
ENSMUSG00000050288	24.2658	8.21655	2.87537	2.85756	0.00426908	0.0238022	ENSMUSG00000050288	Fzd2
ENSMUSG00000037072	2812.39	-0.476011	0.166592	-2.85735	0.00427201	0.0238091	ENSMUSG00000037072	Selenof
ENSMUSG00000048647	124.639	2.75003	0.962504	2.85716	0.00427452	0.0238137	ENSMUSG00000048647	Exd1
ENSMUSG00000028041	776.283	1.46922	0.514427	2.85603	0.00428972	0.0238796	ENSMUSG00000028041	Adam15
ENSMUSG00000103041	44.7595	-3.32312	1.16351	-2.85612	0.00428857	0.0238796	ENSMUSG00000103041	Gm37305
ENSMUSG00000048483	263.586	-2.15661	0.755249	-2.85549	0.00429698	0.0239106	ENSMUSG00000048483	Zdhhc22
ENSMUSG00000010110	645.758	-1.32152	0.462825	-2.85532	0.00429933	0.0239143	ENSMUSG00000010110	Stx5a
ENSMUSG00000027774	497.148	1.35849	0.475817	2.85508	0.00430265	0.0239233	ENSMUSG00000027774	Gfm1
ENSMUSG00000016528	928.385	0.565845	0.198258	2.85408	0.00431612	0.0239823	ENSMUSG00000016528	Mapkapk2
ENSMUSG00000032231	75.6531	5.01589	1.75747	2.85404	0.00431665	0.0239823	ENSMUSG00000032231	Anxa2
ENSMUSG00000025068	291.053	1.93854	0.679348	2.85352	0.00432373	0.0240122	ENSMUSG00000025068	Gsto1
ENSMUSG00000032905	401.742	1.69244	0.593166	2.85323	0.00432777	0.0240252	ENSMUSG00000032905	Atg12
ENSMUSG00000034320	522.693	-1.37291	0.481207	-2.85305	0.00433021	0.0240284	ENSMUSG00000034320	Slc26a2
ENSMUSG00000071691	31.9461	5.28005	1.85074	2.85294	0.00433173	0.0240284	ENSMUSG00000071691	Gm960
ENSMUSG00000085586	89.2255	3.31277	1.16125	2.85277	0.00433396	0.0240313	ENSMUSG00000085586	Gm11613
ENSMUSG00000020284	276.956	-1.38067	0.484054	-2.8523	0.00434039	0.0240575	ENSMUSG00000020284	Cfap410
ENSMUSG00000025650	38.1534	4.95077	1.73589	2.85201	0.00434439	0.0240703	ENSMUSG00000025650	Col7a1
ENSMUSG00000028789	145.425	3.69188	1.29466	2.85163	0.00434961	0.0240803	ENSMUSG00000028789	Azin2
ENSMUSG00000035513	26.3502	8.08238	2.83426	2.85167	0.00434906	0.0240803	ENSMUSG00000035513	Ntng2
ENSMUSG00000032418	939.773	-1.16532	0.408896	-2.84992	0.00437299	0.0242003	ENSMUSG00000032418	Me1
ENSMUSG00000045288	24.5731	8.23496	2.88974	2.84972	0.00437579	0.0242063	ENSMUSG00000045288	Ush1g
ENSMUSG00000056492	315.265	-0.970145	0.340541	-2.84883	0.00438803	0.0242645	ENSMUSG00000056492	Adgrf5
ENSMUSG00000028788	1510.34	1.37574	0.482966	2.84851	0.00439243	0.0242794	ENSMUSG00000028788	Ptp4a2
ENSMUSG00000061477	1722.73	0.620019	0.217724	2.84773	0.00440328	0.0243298	ENSMUSG00000061477	Rps7
ENSMUSG00000050675	40.7797	4.20866	1.47825	2.84705	0.00441269	0.0243723	ENSMUSG00000050675	Gp1ba
ENSMUSG00000101970	160.17	-3.26984	1.14877	-2.84639	0.00442179	0.024413	ENSMUSG00000101970	1810026B05Rik
ENSMUSG00000031629	46.4075	3.55744	1.25003	2.84588	0.00442895	0.024443	ENSMUSG00000031629	Cenpu
ENSMUSG00000037762	77.3555	-1.65224	0.580703	-2.84525	0.00443771	0.0244818	ENSMUSG00000037762	Slc16a9
ENSMUSG00000007987	362.109	0.872154	0.306588	2.84471	0.00444513	0.0245132	ENSMUSG00000007987	Ift22
ENSMUSG00000031703	2243.6	-0.576467	0.202724	-2.84361	0.00446056	0.0245887	ENSMUSG00000031703	Itfg1
ENSMUSG00000026074	868.256	1.20189	0.422712	2.84328	0.00446515	0.0246044	ENSMUSG00000026074	Map4k4
ENSMUSG00000021504	286.778	1.7218	0.60583	2.84205	0.00448241	0.0246899	ENSMUSG00000021504	B4galt7
ENSMUSG00000031351	52.6778	3.87211	1.36259	2.84172	0.00448708	0.024706	ENSMUSG00000031351	Zfp185
ENSMUSG00000049092	25.0819	8.06189	2.83753	2.84116	0.00449498	0.0247399	ENSMUSG00000049092	Gpr137c
ENSMUSG00000038160	452.327	0.874428	0.307959	2.83943	0.00451944	0.0248648	ENSMUSG00000038160	Atg5
ENSMUSG00000024298	402.147	-0.967326	0.340787	-2.83851	0.00453247	0.0249268	ENSMUSG00000024298	Zfp871
ENSMUSG00000020471	405.706	2.25562	0.795412	2.83579	0.00457123	0.0251205	ENSMUSG00000020471	Pold2
ENSMUSG00000029544	747.484	0.775771	0.273564	2.83579	0.00457124	0.0251205	ENSMUSG00000029544	Cabp1
ENSMUSG00000048410	207.322	-1.10201	0.388637	-2.83557	0.0045744	0.0251281	ENSMUSG00000048410	Zfp407
ENSMUSG00000062300	769.295	1.07837	0.380327	2.83539	0.00457703	0.0251328	ENSMUSG00000062300	Nectin2
ENSMUSG00000024163	1477.33	0.89614	0.316097	2.83502	0.0045823	0.025152	ENSMUSG00000024163	Mapk8ip3
ENSMUSG00000029767	727.979	0.947128	0.334117	2.83472	0.00458656	0.0251656	ENSMUSG00000029767	Calu
ENSMUSG00000103037	157.091	-3.86094	1.36231	-2.83411	0.00459539	0.0252043	ENSMUSG00000103037	Pcdhgb1
ENSMUSG00000044502	702.903	1.05044	0.370662	2.83395	0.00459768	0.025207	ENSMUSG00000044502	Bod1
ENSMUSG00000102748	273.927	-3.27966	1.15735	-2.83377	0.00460031	0.0252117	ENSMUSG00000102748	Pcdhgb2
ENSMUSG00000057367	405.753	-1.56133	0.551092	-2.83316	0.00460899	0.0252495	ENSMUSG00000057367	Birc2
ENSMUSG00000033770	12.0896	7.19504	2.53989	2.83281	0.00461408	0.0252676	ENSMUSG00000033770	Clcnka
ENSMUSG00000002052	3092.39	0.577486	0.203936	2.8317	0.00463016	0.0253458	ENSMUSG00000002052	Supt6
ENSMUSG00000028822	885.756	1.02764	0.363026	2.83077	0.00464368	0.02541	ENSMUSG00000028822	Tmem50a
ENSMUSG00000001313	103.292	3.30733	1.16883	2.82962	0.00466039	0.0254719	ENSMUSG00000001313	Rnd2
ENSMUSG00000002416	353.697	-1.21322	0.428735	-2.82977	0.00465813	0.0254719	ENSMUSG00000002416	Ndufb2
ENSMUSG00000021770	1124.85	0.852872	0.301404	2.82967	0.00465963	0.0254719	ENSMUSG00000021770	Samd8
ENSMUSG00000086708	11.3972	-6.78406	2.39782	-2.82927	0.00466546	0.0254897	ENSMUSG00000086708	Gm15577
ENSMUSG00000066232	1485.73	0.456783	0.161504	2.82831	0.00467951	0.0255566	ENSMUSG00000066232	Ipo7
ENSMUSG00000004264	631.982	0.686931	0.242938	2.8276	0.00468989	0.0256034	ENSMUSG00000004264	Phb2
ENSMUSG00000078889	23.0058	8.14292	2.87999	2.82741	0.00469258	0.0256082	ENSMUSG00000078889	Gm14288
ENSMUSG00000002228	25.5796	8.23615	2.91421	2.8262	0.00471041	0.0256956	ENSMUSG00000002228	Ppm1j
ENSMUSG00000006711	171.571	-1.22141	0.432466	-2.82429	0.00473862	0.0258341	ENSMUSG00000006711	D130043K22Rik
ENSMUSG00000017652	24	8.11674	2.87397	2.82423	0.00473946	0.0258341	ENSMUSG00000017652	Cd40
ENSMUSG00000025533	359.815	1.78149	0.630854	2.82394	0.00474375	0.0258476	ENSMUSG00000025533	Asl
ENSMUSG00000020840	346.913	-1.42726	0.505456	-2.8237	0.00474727	0.0258568	ENSMUSG00000020840	Blmh
ENSMUSG00000034247	700.527	1.05272	0.373018	2.82217	0.00477004	0.0259708	ENSMUSG00000034247	Plekhm1
ENSMUSG00000001036	341.074	1.51032	0.535486	2.82047	0.00479532	0.0260783	ENSMUSG00000001036	Epn2
ENSMUSG00000024194	310.396	1.33565	0.473538	2.82057	0.00479384	0.0260783	ENSMUSG00000024194	Cuta
ENSMUSG00000046152	117.081	3.51445	1.24597	2.82066	0.00479253	0.0260783	ENSMUSG00000046152	Fut10
ENSMUSG00000039615	1491.47	0.565024	0.200409	2.81935	0.00481215	0.0261598	ENSMUSG00000039615	Stub1
ENSMUSG00000030168	1496.06	0.76449	0.271272	2.81817	0.00482985	0.0262459	ENSMUSG00000030168	Adipor2
ENSMUSG00000042453	30.7371	5.52578	1.9618	2.81669	0.00485211	0.0263568	ENSMUSG00000042453	Reln
ENSMUSG00000002147	175.941	-2.93813	1.04323	-2.81638	0.00485678	0.0263721	ENSMUSG00000002147	Stat6
ENSMUSG00000020086	180.098	-3.11436	1.10611	-2.81559	0.0048688	0.0264271	ENSMUSG00000020086	Macroh2a2
ENSMUSG00000003814	16224.2	-0.484351	0.172063	-2.81496	0.00487826	0.0264433	ENSMUSG00000003814	Calr
ENSMUSG00000019927	271.502	1.01493	0.360572	2.81478	0.00488112	0.0264433	ENSMUSG00000019927	Ube2d1
ENSMUSG00000026176	627.848	-0.922718	0.327777	-2.81508	0.0048765	0.0264433	ENSMUSG00000026176	Ctdsp1
ENSMUSG00000037499	522.391	-1.6307	0.579332	-2.81479	0.00488086	0.0264433	ENSMUSG00000037499	Nenf
ENSMUSG00000041000	266.368	1.2342	0.438413	2.81515	0.00487539	0.0264433	ENSMUSG00000041000	Trim62
ENSMUSG00000020044	12.2207	6.6454	2.36169	2.81383	0.00489552	0.0265112	ENSMUSG00000020044	Timp3
ENSMUSG00000024955	448.898	1.30283	0.463033	2.81369	0.0048976	0.0265116	ENSMUSG00000024955	Esrra
ENSMUSG00000029192	805.048	1.27554	0.453351	2.81358	0.00489935	0.0265116	ENSMUSG00000029192	Tbc1d14
ENSMUSG00000025290	1909.46	0.605732	0.215332	2.81301	0.00490802	0.0265483	ENSMUSG00000025290	Rps24
ENSMUSG00000091952	69.6911	4.0059	1.42437	2.8124	0.00491729	0.0265883	ENSMUSG00000091952	Gm17709
ENSMUSG00000023009	89.3698	4.3576	1.54957	2.81213	0.00492144	0.0266006	ENSMUSG00000023009	Nckap5l
ENSMUSG00000062647	4211.39	0.617839	0.219733	2.81178	0.00492686	0.0266197	ENSMUSG00000062647	Rpl7a
ENSMUSG00000025220	1572.87	-0.430431	0.153195	-2.8097	0.00495884	0.0267823	ENSMUSG00000025220	Oga
ENSMUSG00000045216	1587.51	0.698459	0.248612	2.80943	0.00496296	0.0267943	ENSMUSG00000045216	Hs6st1
ENSMUSG00000035295	13.2727	6.79785	2.42021	2.80879	0.00497286	0.0268375	ENSMUSG00000035295	Wdr38
ENSMUSG00000051223	2204.3	1.00273	0.357045	2.8084	0.00497886	0.0268597	ENSMUSG00000051223	Bzw1
ENSMUSG00000022370	469.389	1.7142	0.610471	2.808	0.00498501	0.0268826	ENSMUSG00000022370	Mrpl13
ENSMUSG00000100094	164.332	-4.00583	1.42732	-2.80654	0.00500769	0.0269946	ENSMUSG00000100094	1810008I18Rik
ENSMUSG00000022538	485.837	1.39895	0.49875	2.8049	0.00503319	0.0271114	ENSMUSG00000022538	Lsg1
ENSMUSG00000039065	266.745	0.990121	0.352985	2.80499	0.0050318	0.0271114	ENSMUSG00000039065	Atpsckmt
ENSMUSG00000047866	959.337	0.59622	0.212615	2.80423	0.00504377	0.0271577	ENSMUSG00000047866	Lonp2
ENSMUSG00000085156	39.0107	-4.70849	1.67914	-2.80411	0.00504564	0.0271577	ENSMUSG00000085156	Snhg15
ENSMUSG00000068397	161.188	10.9517	3.90712	2.803	0.00506289	0.0272299	ENSMUSG00000068397	Gm10240
ENSMUSG00000084383	161.188	10.9517	3.90712	2.803	0.00506289	0.0272299	ENSMUSG00000084383	Gm13370
ENSMUSG00000063802	317.683	-1.624	0.579414	-2.80284	0.00506553	0.0272337	ENSMUSG00000063802	Hspbp1
ENSMUSG00000016487	1292.81	-1.29548	0.462331	-2.80206	0.00507777	0.0272892	ENSMUSG00000016487	Ppfibp1
ENSMUSG00000022900	817.266	-2.09417	0.747721	-2.80073	0.00509868	0.0273911	ENSMUSG00000022900	Ildr1
ENSMUSG00000025792	257.787	1.93729	0.691861	2.80012	0.00510838	0.0274328	ENSMUSG00000025792	Slc25a10
ENSMUSG00000056216	862.845	-0.689057	0.246136	-2.7995	0.00511823	0.0274753	ENSMUSG00000056216	Cebpg
ENSMUSG00000029686	653.175	-1.08079	0.386188	-2.79861	0.00513224	0.02754	ENSMUSG00000029686	Cul1
ENSMUSG00000062867	712.262	1.2467	0.445561	2.79804	0.00514143	0.0275789	ENSMUSG00000062867	Impdh2
ENSMUSG00000025613	2863.91	0.933207	0.333544	2.79785	0.00514438	0.0275843	ENSMUSG00000025613	Cct8
ENSMUSG00000097248	37.5631	3.84253	1.37426	2.79607	0.00517277	0.027726	ENSMUSG00000097248	Gm2694
ENSMUSG00000032531	143.643	-1.65897	0.593535	-2.79507	0.00518882	0.0278015	ENSMUSG00000032531	Amotl2
ENSMUSG00000041420	383.246	-1.47052	0.526446	-2.79329	0.00521751	0.0279446	ENSMUSG00000041420	Meis3
ENSMUSG00000075316	1332.12	-0.610831	0.218722	-2.79273	0.0052266	0.0279827	ENSMUSG00000075316	Scn9a
ENSMUSG00000036617	515.743	-1.73201	0.620309	-2.79218	0.0052355	0.0280197	ENSMUSG00000036617	Etl4
ENSMUSG00000020099	359.42	1.57902	0.565782	2.79086	0.00525689	0.0280961	ENSMUSG00000020099	Unc5b
ENSMUSG00000026825	111.192	3.91418	1.40253	2.7908	0.00525772	0.0280961	ENSMUSG00000026825	Dnm1
ENSMUSG00000034892	739.832	-0.878263	0.314672	-2.79105	0.00525381	0.0280961	ENSMUSG00000034892	Rps29
ENSMUSG00000035493	15.4058	-7.21368	2.58477	-2.79084	0.00525712	0.0280961	ENSMUSG00000035493	Tgfbi
ENSMUSG00000001700	914.639	-1.67662	0.600947	-2.78997	0.00527131	0.0281475	ENSMUSG00000001700	Gramd3
ENSMUSG00000025421	280.146	0.895642	0.321022	2.78997	0.00527129	0.0281475	ENSMUSG00000025421	Hdhd2
ENSMUSG00000032058	862.617	1.13836	0.408204	2.78871	0.00529189	0.0282467	ENSMUSG00000032058	Ppp2r1b
ENSMUSG00000039530	1174.98	-0.801779	0.287631	-2.78753	0.00531119	0.028339	ENSMUSG00000039530	Tusc3
ENSMUSG00000030934	238.832	1.36386	0.489419	2.7867	0.00532483	0.0283986	ENSMUSG00000030934	Oat
ENSMUSG00000034993	1502.01	0.733394	0.263186	2.7866	0.00532636	0.0283986	ENSMUSG00000034993	Vat1
ENSMUSG00000049307	56.6609	-3.2314	1.15996	-2.78578	0.00533992	0.0284494	ENSMUSG00000049307	Fut4
ENSMUSG00000070305	11.7632	-6.50468	2.33491	-2.78584	0.00533887	0.0284494	ENSMUSG00000070305	Mpzl3
ENSMUSG00000042699	2312.41	0.887792	0.318842	2.78443	0.0053622	0.0285574	ENSMUSG00000042699	Dhx9
ENSMUSG00000030406	193.773	-1.16902	0.419867	-2.78427	0.00536488	0.0285609	ENSMUSG00000030406	Gipr
ENSMUSG00000042305	1032.85	1.33297	0.479054	2.7825	0.00539418	0.0287061	ENSMUSG00000042305	Tmem183a
ENSMUSG00000040363	777.842	-1.10573	0.397673	-2.7805	0.00542756	0.0288728	ENSMUSG00000040363	Bcor
ENSMUSG00000021054	1472.85	-0.57922	0.208465	-2.77849	0.00546114	0.0290405	ENSMUSG00000021054	Sgpp1
ENSMUSG00000050930	169.771	1.22634	0.441557	2.7773	0.00548125	0.0291365	ENSMUSG00000050930	Map10
ENSMUSG00000085587	28.2833	8.43553	3.03811	2.77658	0.00549347	0.0291905	ENSMUSG00000085587	Gm14493
ENSMUSG00000061028	329.756	2.09247	0.754231	2.77431	0.00553182	0.0293832	ENSMUSG00000061028	Clasrp
ENSMUSG00000026554	1296.48	-1.0326	0.372229	-2.77409	0.00553556	0.0293921	ENSMUSG00000026554	Dcaf8
ENSMUSG00000071341	22.4843	8.10715	2.92329	2.77329	0.0055492	0.0294534	ENSMUSG00000071341	Egr4
ENSMUSG00000033713	322.93	1.62262	0.585743	2.77018	0.0056025	0.0297252	ENSMUSG00000033713	Foxn3
ENSMUSG00000070661	26.2046	-3.39338	1.22504	-2.77002	0.00560529	0.0297253	ENSMUSG00000070661	Rnf186
ENSMUSG00000071324	21.2537	8.30603	2.99864	2.76994	0.00560673	0.0297253	ENSMUSG00000071324	Armc2
ENSMUSG00000028126	549.834	-0.787332	0.28434	-2.76898	0.00562317	0.0298013	ENSMUSG00000028126	Pip5k1a
ENSMUSG00000002103	669.769	-0.965353	0.348844	-2.76729	0.00565241	0.0299342	ENSMUSG00000002103	Acp2
ENSMUSG00000040354	1714.99	-0.754453	0.272632	-2.76729	0.00565247	0.0299342	ENSMUSG00000040354	2001-03-01
ENSMUSG00000024983	331.475	0.869525	0.314241	2.76706	0.00565635	0.0299435	ENSMUSG00000024983	Vti1a
ENSMUSG00000101693	93.2266	-2.05102	0.741354	-2.76658	0.00566479	0.029977	ENSMUSG00000101693	Gm19461
ENSMUSG00000025722	516.963	2.61265	0.944664	2.76569	0.00568025	0.0300421	ENSMUSG00000025722	Wdr73
ENSMUSG00000056919	409.51	2.17043	0.784786	2.76563	0.00568135	0.0300421	ENSMUSG00000056919	Cep162
ENSMUSG00000005378	340.848	1.30296	0.471296	2.76462	0.00569887	0.0301235	ENSMUSG00000005378	Bud23
ENSMUSG00000020905	35.2252	3.46979	1.25516	2.76442	0.00570241	0.030131	ENSMUSG00000020905	Usp43
ENSMUSG00000044117	11.8423	6.71296	2.4288	2.7639	0.00571149	0.0301677	ENSMUSG00000044117	Bmerb1
ENSMUSG00000070407	47.7532	3.45332	1.24983	2.76304	0.00572658	0.0302361	ENSMUSG00000070407	Hs3st3b1
ENSMUSG00000025035	654.304	0.950567	0.34409	2.76255	0.00573517	0.0302576	ENSMUSG00000025035	Arl3
ENSMUSG00000027130	1150.15	1.08045	0.391123	2.76244	0.00573708	0.0302576	ENSMUSG00000027130	Slc12a6
ENSMUSG00000039262	5303.19	-0.663931	0.240333	-2.76254	0.00573535	0.0302576	ENSMUSG00000039262	Prrc2b
ENSMUSG00000039361	2037.32	0.78506	0.28421	2.76225	0.00574047	0.0302643	ENSMUSG00000039361	Picalm
ENSMUSG00000060860	1145.78	1.00065	0.362388	2.76126	0.00575784	0.0303445	ENSMUSG00000060860	Ube2s
ENSMUSG00000032417	104.179	3.43374	1.24375	2.76078	0.00576628	0.0303777	ENSMUSG00000032417	Rwdd2a
ENSMUSG00000000325	263.216	1.61572	0.585479	2.75966	0.00578613	0.0304709	ENSMUSG00000000325	Arvcf
ENSMUSG00000000159	282.13	-1.43356	0.519511	-2.75944	0.00579011	0.0304805	ENSMUSG00000000159	Igsf5
ENSMUSG00000006418	489.425	-1.36947	0.496373	-2.75896	0.0057986	0.0304911	ENSMUSG00000006418	Rnf114
ENSMUSG00000014859	609.581	0.902083	0.32696	2.759	0.00579777	0.0304911	ENSMUSG00000014859	E2f4
ENSMUSG00000031112	512.302	-1.18838	0.430733	-2.75898	0.00579815	0.0304911	ENSMUSG00000031112	Stk26
ENSMUSG00000024140	151.504	3.54989	1.28707	2.75812	0.00581355	0.0305584	ENSMUSG00000024140	Epas1
ENSMUSG00000021057	56.7162	4.74054	1.71912	2.75754	0.00582387	0.0305882	ENSMUSG00000021057	Akap5
ENSMUSG00000029649	874.667	1.08741	0.394374	2.75731	0.00582786	0.0305882	ENSMUSG00000029649	Pomp
ENSMUSG00000049091	928.409	0.680736	0.246864	2.75753	0.00582399	0.0305882	ENSMUSG00000049091	Sephs2
ENSMUSG00000057789	143.934	-3.57713	1.29732	-2.75733	0.00582763	0.0305882	ENSMUSG00000057789	Bak1
ENSMUSG00000059895	622.864	-1.50996	0.547891	-2.75595	0.00585222	0.0307046	ENSMUSG00000059895	Ptp4a3
ENSMUSG00000028798	994.365	1.03313	0.374949	2.75539	0.00586214	0.030736	ENSMUSG00000028798	Eif3i
ENSMUSG00000032262	358.802	2.06728	0.750271	2.75537	0.00586255	0.030736	ENSMUSG00000032262	Elovl4
ENSMUSG00000039630	2897.32	-1.05464	0.382832	-2.75484	0.00587201	0.0307742	ENSMUSG00000039630	Hnrnpu
ENSMUSG00000031026	139.279	2.34842	0.852523	2.75467	0.00587516	0.0307793	ENSMUSG00000031026	Trim66
ENSMUSG00000044224	736.144	1.10302	0.40044	2.75451	0.00587799	0.0307827	ENSMUSG00000044224	Dnajc21
ENSMUSG00000028029	380.385	1.39198	0.505432	2.75404	0.00588644	0.0308069	ENSMUSG00000028029	Aimp1
ENSMUSG00000031592	1093.07	-0.551938	0.200412	-2.75401	0.00588696	0.0308069	ENSMUSG00000031592	Pcm1
ENSMUSG00000031232	2970.98	-0.652675	0.237019	-2.75369	0.0058928	0.0308261	ENSMUSG00000031232	Magt1
ENSMUSG00000024164	239.125	-1.86887	0.67886	-2.75295	0.00590607	0.0308841	ENSMUSG00000024164	C3
ENSMUSG00000030527	391.488	-1.83336	0.666008	-2.75276	0.00590954	0.0308865	ENSMUSG00000030527	Crtc3
ENSMUSG00000039539	38.5253	-3.75998	1.36593	-2.75268	0.0059109	0.0308865	ENSMUSG00000039539	Sgcz
ENSMUSG00000032580	562.862	-1.12945	0.410335	-2.75252	0.00591388	0.0308907	ENSMUSG00000032580	Rbm5
ENSMUSG00000036198	51.4587	2.98002	1.08286	2.75199	0.00592348	0.0309294	ENSMUSG00000036198	Arhgap36
ENSMUSG00000078348	429.852	0.774138	0.281319	2.75182	0.00592654	0.0309339	ENSMUSG00000078348	Sf3b5
ENSMUSG00000006057	809.194	-1.22954	0.44705	-2.75033	0.00595347	0.0310516	ENSMUSG00000006057	Atp5g1
ENSMUSG00000018574	924.463	0.884401	0.321556	2.75038	0.00595254	0.0310516	ENSMUSG00000018574	Acadvl
ENSMUSG00000027230	1109.79	-1.02393	0.372365	-2.7498	0.00596315	0.0310906	ENSMUSG00000027230	Creb3l1
ENSMUSG00000085658	9.22181	6.82197	2.48115	2.74952	0.00596834	0.0311062	ENSMUSG00000085658	Gm15704
ENSMUSG00000041245	246.579	1.30221	0.473709	2.74896	0.0059784	0.0311471	ENSMUSG00000041245	Wnk3
ENSMUSG00000027164	788.908	0.938578	0.341581	2.74775	0.00600057	0.0312511	ENSMUSG00000027164	Traf6
ENSMUSG00000022770	690.733	-0.78715	0.286543	-2.74706	0.00601323	0.0312825	ENSMUSG00000022770	Dlg1
ENSMUSG00000036622	1340.76	0.911539	0.331801	2.74724	0.00600983	0.0312825	ENSMUSG00000036622	Atp13a2
ENSMUSG00000050052	201.865	1.55402	0.565703	2.74707	0.0060131	0.0312825	ENSMUSG00000050052	Tdrp
ENSMUSG00000016757	413.425	0.785354	0.285911	2.74684	0.00601716	0.0312914	ENSMUSG00000016757	Ttll12
ENSMUSG00000020841	3693.04	0.369764	0.134621	2.7467	0.00601977	0.0312935	ENSMUSG00000020841	Cpd
ENSMUSG00000052812	229.611	-1.19404	0.434812	-2.74609	0.00603094	0.03134	ENSMUSG00000052812	Atad2b
ENSMUSG00000040525	279.805	-3.39248	1.23561	-2.74558	0.00604047	0.031378	ENSMUSG00000040525	Cblc
ENSMUSG00000003500	1465.59	-0.71391	0.260105	-2.7447	0.00605658	0.0314502	ENSMUSG00000003500	Impdh1
ENSMUSG00000019370	3712.56	-0.654488	0.2385	-2.74419	0.00606612	0.0314882	ENSMUSG00000019370	Calm3
ENSMUSG00000003032	210.45	2.2524	0.820936	2.74369	0.0060752	0.0315166	ENSMUSG00000003032	Klf4
ENSMUSG00000025078	206.144	-0.937155	0.341573	-2.74365	0.00607606	0.0315166	ENSMUSG00000025078	Nhlrc2
ENSMUSG00000007564	1588.51	-0.58239	0.212308	-2.74313	0.00608562	0.0315546	ENSMUSG00000007564	Ppp2r1a
ENSMUSG00000064181	592.197	1.66158	0.605937	2.74217	0.0061035	0.0316358	ENSMUSG00000064181	Rab3ip
ENSMUSG00000026156	62.0467	4.92367	1.79577	2.74181	0.00611016	0.0316587	ENSMUSG00000026156	B3gat2
ENSMUSG00000001105	647.265	-1.21898	0.444686	-2.74123	0.006121	0.0316916	ENSMUSG00000001105	Ift20
ENSMUSG00000027303	1451.72	0.469547	0.171288	2.74128	0.00612002	0.0316916	ENSMUSG00000027303	Ptpra
ENSMUSG00000053317	1424.78	-0.921037	0.336059	-2.7407	0.00613082	0.0317309	ENSMUSG00000053317	Sec61b
ENSMUSG00000000346	970.472	-0.808359	0.294986	-2.74033	0.00613772	0.031755	ENSMUSG00000000346	Dazap2
ENSMUSG00000036634	28.8974	8.37223	3.05646	2.73919	0.00615903	0.0318536	ENSMUSG00000036634	Mag
ENSMUSG00000039787	38.8843	4.9992	1.82559	2.73841	0.00617378	0.0318949	ENSMUSG00000039787	Cercam
ENSMUSG00000074671	29.7961	-5.17044	1.88801	-2.73856	0.00617081	0.0318949	ENSMUSG00000074671	Tspyl3
ENSMUSG00000097715	461.4	-1.04391	0.381196	-2.73852	0.00617169	0.0318949	ENSMUSG00000097715	Gpr137b-ps
ENSMUSG00000021484	4819.55	-0.68491	0.250124	-2.73828	0.00617617	0.0318956	ENSMUSG00000021484	Lman2
ENSMUSG00000047714	1471.98	-0.610411	0.222943	-2.73797	0.0061819	0.0319135	ENSMUSG00000047714	Ppp1r2
ENSMUSG00000021738	300.701	-1.18885	0.434262	-2.73764	0.00618819	0.0319343	ENSMUSG00000021738	Atxn7
ENSMUSG00000040125	89.0186	-3.32443	1.21456	-2.73715	0.00619731	0.0319697	ENSMUSG00000040125	Gpr26
ENSMUSG00000018861	149.645	3.35798	1.22697	2.73682	0.00620371	0.0319794	ENSMUSG00000018861	Fdxr
ENSMUSG00000049811	88.3809	-3.63035	1.32645	-2.73689	0.00620223	0.0319794	ENSMUSG00000049811	Fam161a
ENSMUSG00000022687	63.571	-2.23212	0.815706	-2.73643	0.00621104	0.0320055	ENSMUSG00000022687	Boc
ENSMUSG00000022382	21.7302	8.06573	2.94781	2.73618	0.00621577	0.0320182	ENSMUSG00000022382	Wnt7b
ENSMUSG00000029687	123.772	3.50706	1.28198	2.73567	0.00622542	0.0320563	ENSMUSG00000029687	Ezh2
ENSMUSG00000027746	2276.21	-1.47967	0.54092	-2.73547	0.0062292	0.032064	ENSMUSG00000027746	Ufm1
ENSMUSG00000018548	989.724	0.915517	0.334777	2.73471	0.00624358	0.0321264	ENSMUSG00000018548	Trim37
ENSMUSG00000028224	109.23	-2.18671	0.799717	-2.73435	0.00625032	0.0321493	ENSMUSG00000028224	Nbn
ENSMUSG00000057604	35.7505	4.7826	1.74933	2.73397	0.00625763	0.0321753	ENSMUSG00000057604	Lmcd1
ENSMUSG00000035594	22.7996	7.99539	2.92487	2.73359	0.00626478	0.0322003	ENSMUSG00000035594	Chrna5
ENSMUSG00000097815	168.047	1.19547	0.437373	2.73329	0.0062705	0.032218	ENSMUSG00000097815	NA
ENSMUSG00000000385	213.666	-1.06471	0.389626	-2.73264	0.00628288	0.0322582	ENSMUSG00000000385	Tmprss2
ENSMUSG00000025626	199.642	1.13477	0.415249	2.73276	0.00628062	0.0322582	ENSMUSG00000025626	Phf6
ENSMUSG00000035901	1734.94	1.30756	0.478581	2.73216	0.00629209	0.0322938	ENSMUSG00000035901	Dennd5a
ENSMUSG00000046814	21.2839	8.03096	2.9399	2.73171	0.00630062	0.0323258	ENSMUSG00000046814	Gchfr
ENSMUSG00000019179	2537.14	0.641665	0.235063	2.72976	0.00633808	0.0324945	ENSMUSG00000019179	Mdh2
ENSMUSG00000040482	240.373	-1.73401	0.63522	-2.72979	0.00633753	0.0324945	ENSMUSG00000040482	Dxo
ENSMUSG00000020422	1080.53	-1.59404	0.583991	-2.72956	0.00634199	0.0325027	ENSMUSG00000020422	Tns3
ENSMUSG00000043629	330.037	-1.34763	0.493763	-2.7293	0.00634692	0.0325162	ENSMUSG00000043629	1700019D03Rik
ENSMUSG00000027598	484.22	-1.07643	0.394508	-2.72853	0.00636166	0.0325799	ENSMUSG00000027598	Itch
ENSMUSG00000109901	642.036	1.19992	0.439892	2.72777	0.00637641	0.0326436	ENSMUSG00000109901	Chmp1b
ENSMUSG00000024213	586.85	-1.35621	0.497332	-2.72697	0.0063919	0.0327111	ENSMUSG00000024213	Nudt3
ENSMUSG00000031360	467.616	-1.66613	0.611138	-2.72628	0.00640533	0.0327679	ENSMUSG00000031360	Ctps2
ENSMUSG00000055436	1078.73	1.25957	0.462104	2.72572	0.0064162	0.0328117	ENSMUSG00000055436	Srsf11
ENSMUSG00000028443	169.693	1.50522	0.552312	2.72531	0.00642416	0.0328288	ENSMUSG00000028443	Nudt2
ENSMUSG00000037493	485.731	0.617717	0.22666	2.72531	0.00642418	0.0328288	ENSMUSG00000037493	Cib2
ENSMUSG00000022346	52.1886	-3.25161	1.19337	-2.72473	0.00643534	0.0328739	ENSMUSG00000022346	Myc
ENSMUSG00000021418	143.992	4.83268	1.77424	2.72381	0.00645333	0.0329539	ENSMUSG00000021418	Rpp40
ENSMUSG00000027649	660.263	1.69374	0.621876	2.7236	0.00645746	0.0329631	ENSMUSG00000027649	Ctnnbl1
ENSMUSG00000000711	1599.2	0.556094	0.204198	2.72331	0.0064632	0.0329805	ENSMUSG00000000711	Rab5b
ENSMUSG00000114115	13.0218	-6.85242	2.51656	-2.72294	0.00647047	0.0330057	ENSMUSG00000114115	Gm30239
ENSMUSG00000103672	15.9999	-7.26808	2.66947	-2.72266	0.00647577	0.0330208	ENSMUSG00000103672	Gm37621
ENSMUSG00000024081	514.561	-0.6393	0.234822	-2.72248	0.00647938	0.0330273	ENSMUSG00000024081	Cebpz
ENSMUSG00000020883	857.587	1.6975	0.623569	2.72223	0.0064843	0.0330405	ENSMUSG00000020883	Fbxl20
ENSMUSG00000020741	1523.76	1.47713	0.542918	2.72073	0.00651389	0.0331674	ENSMUSG00000020741	Cluh
ENSMUSG00000090086	32.8344	-3.52023	1.29385	-2.72074	0.00651363	0.0331674	ENSMUSG00000090086	AI480526
ENSMUSG00000029032	603.73	-1.81469	0.667191	-2.71989	0.0065303	0.033239	ENSMUSG00000029032	Arhgef16
ENSMUSG00000060678	45.0903	4.74311	1.74465	2.71865	0.00655482	0.0333518	ENSMUSG00000060678	H4c3
ENSMUSG00000073640	1463.61	0.622385	0.228978	2.7181	0.00656583	0.0333958	ENSMUSG00000073640	Rpl27-ps3
ENSMUSG00000028106	793.246	-1.47146	0.541596	-2.7169	0.00658963	0.0334927	ENSMUSG00000028106	Rprd2
ENSMUSG00000072437	106.519	3.19827	1.17714	2.71698	0.00658812	0.0334927	ENSMUSG00000072437	Nanos1
ENSMUSG00000036737	770.005	0.727746	0.267881	2.71668	0.00659409	0.0335034	ENSMUSG00000036737	Oxsr1
ENSMUSG00000022456	175.186	3.49505	1.28687	2.71594	0.00660879	0.033566	ENSMUSG00000022456	Septin3
ENSMUSG00000019066	2612.92	-0.767176	0.282616	-2.71455	0.00663657	0.0336588	ENSMUSG00000019066	Rab3d
ENSMUSG00000020900	985.636	1.01287	0.373102	2.71473	0.006633	0.0336588	ENSMUSG00000020900	Myh10
ENSMUSG00000037706	401.957	1.19518	0.440264	2.71468	0.00663406	0.0336588	ENSMUSG00000037706	Cd81
ENSMUSG00000055653	30.7082	4.62832	1.70497	2.71461	0.00663536	0.0336588	ENSMUSG00000055653	Gpc3
ENSMUSG00000045441	260.874	-2.98628	1.10117	-2.71191	0.00668961	0.0339156	ENSMUSG00000045441	Gprin3
ENSMUSG00000041684	238.806	2.24823	0.829104	2.71164	0.00669515	0.0339315	ENSMUSG00000041684	Bivm
ENSMUSG00000062075	363.079	1.08539	0.400483	2.7102	0.00672423	0.0340667	ENSMUSG00000062075	Lmnb2
ENSMUSG00000014846	67.0014	3.3893	1.25121	2.70881	0.00675248	0.0341976	ENSMUSG00000014846	Tppp3
ENSMUSG00000018486	21.0277	8.01012	2.95753	2.70838	0.00676123	0.0342296	ENSMUSG00000018486	Wnt9b
ENSMUSG00000021156	865.559	-1.29394	0.477824	-2.70798	0.00676945	0.034259	ENSMUSG00000021156	Zmynd11
ENSMUSG00000022957	606.462	1.03281	0.381446	2.70762	0.00677677	0.0342749	ENSMUSG00000022957	Itsn1
ENSMUSG00000028322	299.993	-1.98532	0.733248	-2.70757	0.00677781	0.0342749	ENSMUSG00000028322	Exosc3
ENSMUSG00000108929	35.9492	-6.31894	2.33389	-2.70747	0.00677987	0.0342749	ENSMUSG00000108929	Cc2d2b
ENSMUSG00000030688	1294.12	-0.711124	0.262776	-2.7062	0.00680581	0.0343938	ENSMUSG00000030688	Stard10
ENSMUSG00000035575	471.211	-1.70233	0.629124	-2.70587	0.00681249	0.0344153	ENSMUSG00000035575	Utp6
ENSMUSG00000045827	43.5847	-3.08628	1.14089	-2.70516	0.00682719	0.0344772	ENSMUSG00000045827	Serpinb9
ENSMUSG00000024277	2277.74	0.657865	0.243234	2.70465	0.00683754	0.0345048	ENSMUSG00000024277	Mapre2
ENSMUSG00000032370	373.749	1.74655	0.645747	2.7047	0.00683667	0.0345048	ENSMUSG00000032370	Lactb
ENSMUSG00000020572	575.64	1.05634	0.390827	2.70284	0.00687497	0.034669	ENSMUSG00000020572	Nampt
ENSMUSG00000022722	273.036	1.11827	0.413723	2.70293	0.00687309	0.034669	ENSMUSG00000022722	Arl6
ENSMUSG00000022076	10.4351	-6.65138	2.46142	-2.70225	0.00688714	0.0347179	ENSMUSG00000022076	Klhl1
ENSMUSG00000038069	269.323	1.56996	0.581127	2.70157	0.00690123	0.0347766	ENSMUSG00000038069	Cdkn2aip
ENSMUSG00000032294	12239.2	0.319046	0.11815	2.70035	0.00692674	0.0348679	ENSMUSG00000032294	Pkm
ENSMUSG00000034889	325.297	1.07767	0.399075	2.70043	0.00692503	0.0348679	ENSMUSG00000034889	Cactin
ENSMUSG00000036887	297.944	-3.05007	1.12949	-2.70039	0.00692589	0.0348679	ENSMUSG00000036887	C1qa
ENSMUSG00000008435	270.678	2.09174	0.774853	2.69953	0.00694374	0.034941	ENSMUSG00000008435	Rdh13
ENSMUSG00000038518	355.08	-1.46419	0.542516	-2.69889	0.00695709	0.0349957	ENSMUSG00000038518	Jarid2
ENSMUSG00000022568	816.695	0.916821	0.339736	2.69863	0.00696256	0.0350108	ENSMUSG00000022568	Scrib
ENSMUSG00000078786	126.147	-2.83311	1.04989	-2.69848	0.00696574	0.0350144	ENSMUSG00000078786	BC024978
ENSMUSG00000000326	537.405	-1.68332	0.623886	-2.69812	0.00697321	0.0350395	ENSMUSG00000000326	Comt
ENSMUSG00000030469	281.604	-0.939181	0.348145	-2.69768	0.00698255	0.0350739	ENSMUSG00000030469	Zfp719
ENSMUSG00000024642	278.668	1.28824	0.477969	2.69523	0.00703406	0.0353076	ENSMUSG00000024642	Tle4
ENSMUSG00000067424	31.0818	-4.37721	1.62402	-2.69529	0.00703284	0.0353076	ENSMUSG00000067424	Zfp563
ENSMUSG00000027291	1434.84	1.29614	0.481041	2.69445	0.00705053	0.0353653	ENSMUSG00000027291	Vps39
ENSMUSG00000053716	260.956	-1.50516	0.558617	-2.69445	0.00705055	0.0353653	ENSMUSG00000053716	Dusp7
ENSMUSG00000034902	2008.78	1.88278	0.699039	2.69339	0.00707292	0.0354649	ENSMUSG00000034902	Pip5k1c
ENSMUSG00000032109	59.3166	-2.97852	1.10609	-2.69283	0.00708492	0.0355125	ENSMUSG00000032109	Nlrx1
ENSMUSG00000020385	119.333	-3.06951	1.14015	-2.6922	0.00709826	0.035529	ENSMUSG00000020385	Clk4
ENSMUSG00000020732	339.443	-1.16642	0.433231	-2.69239	0.00709427	0.035529	ENSMUSG00000020732	Rab37
ENSMUSG00000024422	653.914	0.803138	0.298308	2.69231	0.00709594	0.035529	ENSMUSG00000024422	Dhx16
ENSMUSG00000025362	1877.23	0.614971	0.228414	2.69236	0.00709489	0.035529	ENSMUSG00000025362	Rps26
ENSMUSG00000053641	832.686	0.92737	0.344657	2.6907	0.00713015	0.0356693	ENSMUSG00000053641	Dennd4a
ENSMUSG00000084839	64.5577	-3.07869	1.14422	-2.69065	0.00713134	0.0356693	ENSMUSG00000084839	Gm14097
ENSMUSG00000036815	592.585	5.21378	1.93791	2.69042	0.00713621	0.0356811	ENSMUSG00000036815	Dpp10
ENSMUSG00000014856	231.216	-1.00359	0.373064	-2.69012	0.00714267	0.0356881	ENSMUSG00000014856	Tmem208
ENSMUSG00000032606	592.256	2.17823	0.809691	2.6902	0.00714097	0.0356881	ENSMUSG00000032606	Nicn1
ENSMUSG00000029500	371.509	0.819577	0.304774	2.68913	0.00716378	0.035781	ENSMUSG00000029500	Pgam5
ENSMUSG00000058013	863.9	-0.8502	0.316365	-2.6874	0.007201	0.0359542	ENSMUSG00000058013	Septin11
ENSMUSG00000063681	195.506	-3.41292	1.2701	-2.68711	0.00720724	0.0359726	ENSMUSG00000063681	Crb1
ENSMUSG00000008976	388.632	-0.878383	0.327114	-2.68525	0.00724758	0.036154	ENSMUSG00000008976	Gabpa
ENSMUSG00000015829	465.124	-2.61509	0.97389	-2.6852	0.00724868	0.036154	ENSMUSG00000015829	Tnr
ENSMUSG00000024048	565.893	0.81976	0.305312	2.68499	0.00725323	0.0361639	ENSMUSG00000024048	Myl12a
ENSMUSG00000032216	5134.63	-0.557215	0.207554	-2.68467	0.00726011	0.0361727	ENSMUSG00000032216	Nedd4
ENSMUSG00000108368	57.0982	3.31079	1.2332	2.68471	0.00725934	0.0361727	ENSMUSG00000108368	Gm45053
ENSMUSG00000009291	1413.01	0.601134	0.223956	2.68416	0.00727132	0.0362037	ENSMUSG00000009291	Pttg1ip
ENSMUSG00000048834	19.6073	8.10741	3.02048	2.68415	0.00727144	0.0362037	ENSMUSG00000048834	Vstm2a
ENSMUSG00000022421	2279.02	-0.480744	0.179123	-2.68388	0.00727731	0.0362201	ENSMUSG00000022421	Nptxr
ENSMUSG00000042826	71.5102	4.92767	1.83633	2.68343	0.00728722	0.0362567	ENSMUSG00000042826	Fgf11
ENSMUSG00000087574	81.0713	3.08725	1.15054	2.68331	0.00728984	0.036257	ENSMUSG00000087574	C030037D09Rik
ENSMUSG00000021185	53.3238	-2.85465	1.06397	-2.68302	0.00729599	0.0362748	ENSMUSG00000021185	Dglucy
ENSMUSG00000024750	537.635	-0.807624	0.30106	-2.6826	0.00730523	0.036308	ENSMUSG00000024750	Zfand5
ENSMUSG00000020752	195.245	1.70056	0.634023	2.68217	0.00731461	0.0363418	ENSMUSG00000020752	Recql5
ENSMUSG00000100621	27.0873	7.37463	2.74964	2.68204	0.00731747	0.0363433	ENSMUSG00000100621	Gm28374
ENSMUSG00000033350	20.478	7.97178	2.97292	2.68147	0.00733006	0.036393	ENSMUSG00000033350	Chst2
ENSMUSG00000048911	228.238	1.40141	0.52287	2.68022	0.00735737	0.0365158	ENSMUSG00000048911	Rnf24
ENSMUSG00000020519	348.681	1.38174	0.515644	2.67963	0.00737027	0.036567	ENSMUSG00000020519	Sap30l
ENSMUSG00000049686	251.976	1.70946	0.638077	2.67908	0.00738251	0.0366139	ENSMUSG00000049686	Orai1
ENSMUSG00000066258	10.4418	6.68962	2.49709	2.67897	0.00738491	0.0366139	ENSMUSG00000066258	Trim12a
ENSMUSG00000017670	836.288	1.18739	0.44341	2.67786	0.00740941	0.0367225	ENSMUSG00000017670	Elmo2
ENSMUSG00000040697	703.794	0.799666	0.298735	2.67684	0.007432	0.0368216	ENSMUSG00000040697	Dnajc16
ENSMUSG00000082908	22.557	-3.52124	1.31598	-2.67576	0.00745595	0.0369273	ENSMUSG00000082908	Gm13736
ENSMUSG00000027080	264.425	1.27412	0.476348	2.67477	0.00747805	0.0370238	ENSMUSG00000027080	Med19
ENSMUSG00000040640	176.261	1.67312	0.625581	2.6745	0.00748406	0.0370406	ENSMUSG00000040640	Erc2
ENSMUSG00000051652	286.471	3.88369	1.4526	2.67361	0.0075039	0.0371258	ENSMUSG00000051652	Lrrc3
ENSMUSG00000059970	726.859	1.11072	0.415496	2.67324	0.00751235	0.0371546	ENSMUSG00000059970	Hspa2
ENSMUSG00000023806	490.32	-1.07035	0.400508	-2.67248	0.00752939	0.0372097	ENSMUSG00000023806	Rsph3b
ENSMUSG00000028243	419.284	1.10231	0.412456	2.67256	0.00752751	0.0372097	ENSMUSG00000028243	Ubxn2b
ENSMUSG00000049476	10.7074	7.08908	2.65272	2.67239	0.00753138	0.0372097	ENSMUSG00000049476	1700104B16Rik
ENSMUSG00000042763	301.772	-0.963538	0.360631	-2.67181	0.0075443	0.0372605	ENSMUSG00000042763	Maneal
ENSMUSG00000018362	623.068	-0.74729	0.279755	-2.67123	0.00755731	0.0373117	ENSMUSG00000018362	Kpna2
ENSMUSG00000006998	3614.95	0.538199	0.201535	2.6705	0.00757378	0.03738	ENSMUSG00000006998	Psmd2
ENSMUSG00000037692	589.749	-0.874711	0.327665	-2.66953	0.00759578	0.0374755	ENSMUSG00000037692	Ahdc1
ENSMUSG00000006471	355.89	1.5889	0.595234	2.66937	0.00759927	0.0374797	ENSMUSG00000006471	Ndor1
ENSMUSG00000039157	1323.89	-1.24679	0.467134	-2.66902	0.00760727	0.0374929	ENSMUSG00000039157	Fam102a
ENSMUSG00000040434	412.113	-1.49705	0.560892	-2.66905	0.00760653	0.0374929	ENSMUSG00000040434	Large2
ENSMUSG00000041438	663.682	0.99931	0.374438	2.66883	0.00761166	0.0375015	ENSMUSG00000041438	Utp4
ENSMUSG00000038290	726.883	1.1312	0.423947	2.66827	0.00762441	0.0375513	ENSMUSG00000038290	Smg6
ENSMUSG00000028478	1716.47	0.787807	0.295263	2.66815	0.00762708	0.0375513	ENSMUSG00000028478	Clta
ENSMUSG00000034127	67.8541	-3.39813	1.27441	-2.66643	0.00766614	0.0377305	ENSMUSG00000034127	Tspan8
ENSMUSG00000030602	619.36	-0.732942	0.274931	-2.66592	0.00767788	0.0377752	ENSMUSG00000030602	Pak4
ENSMUSG00000030102	1800.09	1.49135	0.559511	2.66546	0.00768837	0.0378136	ENSMUSG00000030102	Itpr1
ENSMUSG00000031628	343.994	1.1666	0.437802	2.66469	0.00770599	0.0378871	ENSMUSG00000031628	Casp3
ENSMUSG00000027999	751.876	-0.690116	0.259021	-2.66433	0.00771425	0.037909	ENSMUSG00000027999	Pla2g12a
ENSMUSG00000031823	532.501	1.19481	0.44846	2.66425	0.00771601	0.037909	ENSMUSG00000031823	Zdhhc7
ENSMUSG00000072694	544.783	-1.09363	0.410502	-2.66414	0.00771849	0.037909	ENSMUSG00000072694	1500011B03Rik
ENSMUSG00000037787	334.966	2.10751	0.791241	2.66355	0.00773199	0.0379622	ENSMUSG00000037787	Apopt1
ENSMUSG00000045518	20.2083	7.95288	2.98612	2.66328	0.00773833	0.0379801	ENSMUSG00000045518	Onecut3
ENSMUSG00000021336	30.7495	-8.22926	3.09034	-2.66289	0.00774717	0.0379971	ENSMUSG00000021336	Slc17a4
ENSMUSG00000037649	161.046	3.19218	1.19875	2.66292	0.00774649	0.0379971	ENSMUSG00000037649	H2-DMa
ENSMUSG00000020265	966.283	-1.126	0.422879	-2.66271	0.00775148	0.0380051	ENSMUSG00000020265	Sumo3
ENSMUSG00000036192	21.4327	7.92685	2.97872	2.66116	0.0077872	0.038167	ENSMUSG00000036192	Rorb
ENSMUSG00000059146	24.046	8.34617	3.13686	2.66068	0.00779835	0.0382084	ENSMUSG00000059146	Ntrk3
ENSMUSG00000042901	1281.64	-0.929464	0.349383	-2.6603	0.00780708	0.0382379	ENSMUSG00000042901	Aida
ENSMUSG00000028675	474.728	-0.796387	0.299374	-2.66017	0.00781003	0.0382391	ENSMUSG00000028675	Pnrc2
ENSMUSG00000024663	20.8673	7.8319	2.94486	2.65952	0.00782531	0.0382742	ENSMUSG00000024663	Rab3il1
ENSMUSG00000029455	497.312	1.868	0.702348	2.65965	0.00782213	0.0382742	ENSMUSG00000029455	Aldh2
ENSMUSG00000030754	3074.44	-0.440347	0.165568	-2.65961	0.00782314	0.0382742	ENSMUSG00000030754	Copb1
ENSMUSG00000074748	1237.15	0.441161	0.165943	2.65851	0.0078488	0.0383758	ENSMUSG00000074748	Atxn7l3b
ENSMUSG00000074272	346.753	-0.909173	0.342192	-2.65691	0.00788596	0.0385442	ENSMUSG00000074272	Ceacam1
ENSMUSG00000036097	511.153	-0.805435	0.303207	-2.65639	0.0078983	0.0385912	ENSMUSG00000036097	Slf2
ENSMUSG00000046093	13.7371	6.49065	2.44356	2.65623	0.00790195	0.0385957	ENSMUSG00000046093	Hpcal4
ENSMUSG00000044788	501.798	-1.08131	0.407179	-2.65562	0.0079162	0.0386519	ENSMUSG00000044788	Fads6
ENSMUSG00000104684	19.9655	7.93562	2.98848	2.65541	0.00792128	0.0386634	ENSMUSG00000104684	5430427N15Rik
ENSMUSG00000025202	52.7254	3.41303	1.28548	2.65506	0.00792939	0.0386896	ENSMUSG00000025202	Scd3
ENSMUSG00000001383	553.637	0.585565	0.220644	2.6539	0.0079568	0.0388015	ENSMUSG00000001383	Zmat2
ENSMUSG00000032527	676.733	-1.2852	0.484277	-2.65386	0.0079578	0.0388015	ENSMUSG00000032527	Pccb
ENSMUSG00000050174	81.3779	2.00815	0.756753	2.65364	0.00796285	0.0388127	ENSMUSG00000050174	Nudt6
ENSMUSG00000048537	276.572	1.57926	0.59521	2.65328	0.00797144	0.0388412	ENSMUSG00000048537	Phldb1
ENSMUSG00000039740	1981.55	-0.687184	0.259059	-2.65262	0.00798707	0.0389039	ENSMUSG00000039740	Alg2
ENSMUSG00000002055	56.0903	2.62529	0.989881	2.65212	0.00799878	0.0389476	ENSMUSG00000002055	Spag5
ENSMUSG00000029260	133.823	-1.49546	0.563917	-2.65191	0.00800382	0.0389587	ENSMUSG00000029260	Ugt2b34
ENSMUSG00000109336	3087.19	0.851585	0.321216	2.65113	0.00802236	0.0390355	ENSMUSG00000109336	Samd4b
ENSMUSG00000059327	160.612	2.9629	1.11809	2.64997	0.00805	0.0391565	ENSMUSG00000059327	Eda
ENSMUSG00000078899	322.975	1.11787	0.421916	2.64951	0.00806077	0.0391884	ENSMUSG00000078899	Gm4631
ENSMUSG00000087278	26.756	8.3517	3.15223	2.64946	0.00806209	0.0391884	ENSMUSG00000087278	A930006I01Rik
ENSMUSG00000044220	19.9014	7.93102	2.99447	2.64856	0.00808364	0.0392797	ENSMUSG00000044220	Nkx2-3
ENSMUSG00000029387	298.82	1.85466	0.700303	2.64836	0.00808834	0.039289	ENSMUSG00000029387	Gtf2h3
ENSMUSG00000038812	329.214	-1.1486	0.433817	-2.64765	0.00810524	0.0393576	ENSMUSG00000038812	Trmt112
ENSMUSG00000035049	502.412	0.803783	0.303598	2.64753	0.00810826	0.0393587	ENSMUSG00000035049	Rrp12
ENSMUSG00000020358	1932.66	-0.702689	0.265448	-2.64718	0.00811652	0.0393718	ENSMUSG00000020358	Hnrnpab
ENSMUSG00000032078	439.739	1.83853	0.694521	2.64719	0.00811638	0.0393718	ENSMUSG00000032078	Zpr1
ENSMUSG00000022580	77.3494	3.62456	1.3696	2.64643	0.00813463	0.0394436	ENSMUSG00000022580	Rhpn1
ENSMUSG00000027293	868.837	2.0286	0.766569	2.64634	0.00813689	0.0394436	ENSMUSG00000027293	Ehd4
ENSMUSG00000024146	325.326	1.13986	0.430907	2.64525	0.00816307	0.0395569	ENSMUSG00000024146	Cript
ENSMUSG00000031971	60.7282	1.96993	0.744739	2.64513	0.00816591	0.0395571	ENSMUSG00000031971	Ccsap
ENSMUSG00000044072	601.647	-1.75729	0.664628	-2.64402	0.00819282	0.0396739	ENSMUSG00000044072	Eml6
ENSMUSG00000034677	92.383	-3.36376	1.27227	-2.6439	0.00819571	0.0396743	ENSMUSG00000034677	Gpr142
ENSMUSG00000019578	542.795	-1.12369	0.425242	-2.64247	0.00823043	0.0398179	ENSMUSG00000019578	Ubxn6
ENSMUSG00000045917	160.326	-2.11648	0.80099	-2.64233	0.00823381	0.0398179	ENSMUSG00000045917	Tmem268
ENSMUSG00000064289	230.39	1.27007	0.480658	2.64236	0.008233	0.0398179	ENSMUSG00000064289	Tank
ENSMUSG00000012126	105.886	2.09894	0.794403	2.64216	0.00823803	0.0398247	ENSMUSG00000012126	Ubxn11
ENSMUSG00000027177	2483.28	-0.78743	0.298083	-2.64164	0.00825046	0.0398711	ENSMUSG00000027177	Hipk3
ENSMUSG00000000374	1870.24	0.49875	0.188814	2.64149	0.00825417	0.0398754	ENSMUSG00000000374	Trappc10
ENSMUSG00000069713	153.938	3.36351	1.27342	2.64133	0.00825824	0.0398814	ENSMUSG00000069713	4933406P04Rik
ENSMUSG00000031007	2842.86	-0.35165	0.133144	-2.64113	0.00826304	0.039891	ENSMUSG00000031007	Atp6ap2
ENSMUSG00000022205	985.544	1.19124	0.451099	2.64075	0.00827232	0.0399222	ENSMUSG00000022205	Sub1
ENSMUSG00000006576	226.056	-2.96655	1.12354	-2.64036	0.00828185	0.0399546	ENSMUSG00000006576	Slc4a3
ENSMUSG00000018554	20.5835	7.99113	3.02801	2.63907	0.00831342	0.0400932	ENSMUSG00000018554	Ybx2
ENSMUSG00000028647	447.459	1.15366	0.437278	2.63827	0.00833307	0.0401743	ENSMUSG00000028647	Mycbp
ENSMUSG00000031107	159.05	1.92708	0.731029	2.63612	0.0083861	0.0404026	ENSMUSG00000031107	Rbmx2
ENSMUSG00000108815	113.774	-10.2999	3.90721	-2.63611	0.00838614	0.0404026	ENSMUSG00000108815	Gm49388
ENSMUSG00000010277	4163.9	0.674918	0.256146	2.6349	0.00841622	0.0405233	ENSMUSG00000010277	2610507B11Rik
ENSMUSG00000026516	537.02	0.815426	0.309487	2.63477	0.00841944	0.0405233	ENSMUSG00000026516	Nvl
ENSMUSG00000049305	401.308	1.11117	0.421752	2.63466	0.00842211	0.0405233	ENSMUSG00000049305	Ccdc71
ENSMUSG00000054280	1146.95	2.1409	0.812597	2.63464	0.00842266	0.0405233	ENSMUSG00000054280	Prr14l
ENSMUSG00000015053	23.943	8.1898	3.10884	2.63436	0.00842956	0.0405427	ENSMUSG00000015053	Gata2
ENSMUSG00000018678	193.041	-1.56962	0.595955	-2.63378	0.008444	0.0405983	ENSMUSG00000018678	Sp2
ENSMUSG00000039828	247.577	3.08965	1.17408	2.63156	0.00849939	0.0408508	ENSMUSG00000039828	Wdr70
ENSMUSG00000002625	240.062	-1.03205	0.392513	-2.62935	0.00855486	0.0411034	ENSMUSG00000002625	Akap8l
ENSMUSG00000042766	147.43	-3.09053	1.17556	-2.62898	0.00856421	0.0411204	ENSMUSG00000042766	Trim46
ENSMUSG00000058706	139.117	-2.14201	0.814748	-2.62904	0.00856259	0.0411204	ENSMUSG00000058706	0610030E20Rik
ENSMUSG00000029601	19.4375	7.89753	3.00511	2.62803	0.00858809	0.0412211	ENSMUSG00000029601	Iqcd
ENSMUSG00000039810	464.355	-1.3408	0.510283	-2.62755	0.00860012	0.0412648	ENSMUSG00000039810	Zc3h10
ENSMUSG00000035478	493.584	-1.05813	0.4028	-2.62694	0.00861577	0.0413259	ENSMUSG00000035478	Mbd3
ENSMUSG00000046743	84.3403	3.27795	1.24809	2.62638	0.00862988	0.0413795	ENSMUSG00000046743	Fat4
ENSMUSG00000033629	1199.61	0.541341	0.206164	2.62577	0.00864521	0.041439	ENSMUSG00000033629	Hacd3
ENSMUSG00000033007	29.8543	5.68632	2.1675	2.62345	0.00870452	0.0417092	ENSMUSG00000033007	Asic4
ENSMUSG00000022177	83.4066	3.17818	1.2118	2.62269	0.00872399	0.0417883	ENSMUSG00000022177	Haus4
ENSMUSG00000035164	432.763	-1.06289	0.405369	-2.62204	0.00874056	0.0418535	ENSMUSG00000035164	Zc3h12c
ENSMUSG00000055044	18.2689	8.06712	3.07718	2.62159	0.00875202	0.0418942	ENSMUSG00000055044	Pdlim1
ENSMUSG00000070473	424.912	-2.95709	1.12803	-2.62146	0.00875538	0.0418961	ENSMUSG00000070473	Cldn3
ENSMUSG00000002395	209.095	-1.34765	0.514294	-2.62038	0.00878316	0.0420148	ENSMUSG00000002395	Use1
ENSMUSG00000041523	25.3157	8.27255	3.15717	2.62024	0.00878671	0.0420176	ENSMUSG00000041523	Upk2
ENSMUSG00000012350	227.328	-3.02176	1.15346	-2.61973	0.00879989	0.0420664	ENSMUSG00000012350	Ehf
ENSMUSG00000007570	227.909	2.02945	0.774764	2.61945	0.00880729	0.0420875	ENSMUSG00000007570	Fance
ENSMUSG00000024777	1135.02	1.29725	0.495388	2.61866	0.00882766	0.0421706	ENSMUSG00000024777	Ppp2r5b
ENSMUSG00000043131	606.164	1.58432	0.605337	2.61726	0.00886398	0.0423235	ENSMUSG00000043131	Mob1a
ENSMUSG00000057914	193.757	-2.8542	1.09056	-2.61719	0.00886564	0.0423235	ENSMUSG00000057914	Cacnb2
ENSMUSG00000002968	1811.87	0.51002	0.194921	2.61654	0.0088826	0.0423901	ENSMUSG00000002968	Med25
ENSMUSG00000040128	719.048	-0.832818	0.31846	-2.61514	0.0089191	0.04255	ENSMUSG00000040128	Pnrc1
ENSMUSG00000064120	206.67	2.56807	0.982075	2.61494	0.00892432	0.0425605	ENSMUSG00000064120	Mocs1
ENSMUSG00000022066	1114.76	-0.550058	0.210404	-2.61429	0.0089412	0.0426037	ENSMUSG00000022066	Entpd4b
ENSMUSG00000029022	107.337	2.46378	0.94238	2.61442	0.00893784	0.0426037	ENSMUSG00000029022	Miip
ENSMUSG00000071650	3938.67	-0.449531	0.171955	-2.61424	0.00894254	0.0426037	ENSMUSG00000071650	Ganab
ENSMUSG00000071866	1735.23	-0.510458	0.195269	-2.61413	0.00894543	0.0426037	ENSMUSG00000071866	Ppia
ENSMUSG00000047264	355.821	-1.07053	0.409688	-2.61304	0.00897402	0.0427255	ENSMUSG00000047264	Zfp358
ENSMUSG00000049504	307.356	1.71877	0.657798	2.61291	0.00897748	0.0427276	ENSMUSG00000049504	Proser1
ENSMUSG00000033105	1001.78	1.48267	0.567653	2.61193	0.00900323	0.0428357	ENSMUSG00000033105	Lss
ENSMUSG00000025782	558.295	2.35113	0.900829	2.60996	0.00905534	0.0430692	ENSMUSG00000025782	Taf3
ENSMUSG00000025232	2882.94	-0.492055	0.188557	-2.60959	0.00906507	0.0431002	ENSMUSG00000025232	Hexa
ENSMUSG00000038256	1226.69	1.60698	0.615823	2.60948	0.00906796	0.0431002	ENSMUSG00000038256	Bcl9
ENSMUSG00000020432	1809.65	-0.463814	0.177755	-2.60928	0.00907319	0.0431106	ENSMUSG00000020432	Tcn2
ENSMUSG00000084106	350.519	0.849931	0.325912	2.60785	0.00911131	0.0432772	ENSMUSG00000084106	Gm6136
ENSMUSG00000020328	209.124	-0.923315	0.354405	-2.60525	0.0091807	0.0435922	ENSMUSG00000020328	Nudcd2
ENSMUSG00000037855	198.672	2.90812	1.1164	2.60492	0.00918958	0.0436197	ENSMUSG00000037855	Zfp365
ENSMUSG00000031202	514.459	-0.927078	0.3562	-2.60269	0.00924957	0.043875	ENSMUSG00000031202	Rab39b
ENSMUSG00000040263	263.427	1.142	0.438766	2.60275	0.00924791	0.043875	ENSMUSG00000040263	Klhdc4
ENSMUSG00000037736	687.347	-1.88404	0.723952	-2.60244	0.00925634	0.0438924	ENSMUSG00000037736	Limch1
ENSMUSG00000028383	524.623	1.15976	0.445688	2.60218	0.00926328	0.0439106	ENSMUSG00000028383	Hsdl2
ENSMUSG00000050705	286.256	-1.3572	0.521604	-2.60198	0.00926869	0.0439215	ENSMUSG00000050705	2310061I04Rik
ENSMUSG00000031865	2482.22	0.760202	0.29223	2.60138	0.00928482	0.0439832	ENSMUSG00000031865	Dctn1
ENSMUSG00000078789	206.22	1.41899	0.545513	2.60121	0.00928963	0.0439912	ENSMUSG00000078789	Dph1
ENSMUSG00000032024	34.8893	-2.86684	1.10235	-2.60068	0.00930401	0.0440446	ENSMUSG00000032024	Clmp
ENSMUSG00000038982	176.469	1.66486	0.640291	2.60017	0.00931785	0.0440954	ENSMUSG00000038982	Bloc1s5
ENSMUSG00000040606	247.53	1.55119	0.59662	2.59996	0.00932342	0.0441069	ENSMUSG00000040606	Kazn
ENSMUSG00000022895	1289.98	-1.01691	0.391262	-2.59906	0.00934793	0.0441786	ENSMUSG00000022895	Ets2
ENSMUSG00000047643	16.5566	-6.36901	2.45046	-2.59911	0.0093466	0.0441786	ENSMUSG00000047643	Gm5454
ENSMUSG00000108461	52.6378	4.45673	1.71471	2.59911	0.00934656	0.0441786	ENSMUSG00000108461	AV356131
ENSMUSG00000037474	114.354	3.17033	1.22087	2.59678	0.0094101	0.0444575	ENSMUSG00000037474	Dtl
ENSMUSG00000036764	557.647	0.877003	0.337774	2.59642	0.00942011	0.0444842	ENSMUSG00000036764	Dnajc12
ENSMUSG00000080717	697.419	8.94736	3.44613	2.59635	0.00942203	0.0444842	ENSMUSG00000080717	B230307C23Rik
ENSMUSG00000097583	66.0175	6.58761	2.53914	2.59443	0.00947484	0.0447186	ENSMUSG00000097583	6430590A07Rik
ENSMUSG00000034620	316.59	0.976247	0.376333	2.5941	0.00948384	0.0447461	ENSMUSG00000034620	Rxylt1
ENSMUSG00000005089	29.1604	6.01836	2.32025	2.59384	0.00949104	0.0447502	ENSMUSG00000005089	Slc1a2
ENSMUSG00000024521	18.8211	7.85044	3.02656	2.59385	0.00949089	0.0447502	ENSMUSG00000024521	Pmaip1
ENSMUSG00000023110	717.141	1.38703	0.534877	2.59317	0.00950949	0.0448223	ENSMUSG00000023110	Prmt5
ENSMUSG00000019256	76.7733	3.01249	1.16202	2.59246	0.00952923	0.0449004	ENSMUSG00000019256	Ahr
ENSMUSG00000028465	2247.34	-0.49684	0.191704	-2.5917	0.00955016	0.0449541	ENSMUSG00000028465	Tln1
ENSMUSG00000037089	721.685	1.15996	0.44755	2.59179	0.0095478	0.0449541	ENSMUSG00000037089	Slc35b2
ENSMUSG00000045980	888.011	0.695007	0.268145	2.59191	0.0095446	0.0449541	ENSMUSG00000045980	Tmem104
ENSMUSG00000032116	3918.12	-0.707463	0.27299	-2.59153	0.00955495	0.0449617	ENSMUSG00000032116	Stt3a
ENSMUSG00000030064	176.536	-1.67633	0.646906	-2.5913	0.00956152	0.0449776	ENSMUSG00000030064	Frmd4b
ENSMUSG00000089872	250.609	1.51146	0.583363	2.59094	0.00957136	0.045009	ENSMUSG00000089872	Rps6kc1
ENSMUSG00000094893	18.0428	-7.44045	2.87229	-2.59043	0.00958571	0.0450502	ENSMUSG00000094893	Gm4791
ENSMUSG00000112693	26.2648	3.21886	1.24261	2.5904	0.0095865	0.0450502	ENSMUSG00000112693	Gm5512
ENSMUSG00000009418	1091	-1.53885	0.594116	-2.59016	0.00959322	0.0450638	ENSMUSG00000009418	Nav1
ENSMUSG00000086827	26.172	8.32036	3.21241	2.59007	0.00959577	0.0450638	ENSMUSG00000086827	4930461C15Rik
ENSMUSG00000071497	238.661	1.57377	0.607658	2.58989	0.00960063	0.0450717	ENSMUSG00000071497	Nutf2-ps1
ENSMUSG00000006527	868.403	-1.09833	0.42418	-2.58931	0.00961694	0.0451333	ENSMUSG00000006527	Sfmbt1
ENSMUSG00000035011	1547.48	-0.642259	0.248128	-2.58842	0.00964164	0.0452341	ENSMUSG00000035011	Zbtb7a
ENSMUSG00000056851	1888.83	-0.412925	0.159545	-2.58813	0.00964982	0.0452575	ENSMUSG00000056851	Pcbp2
ENSMUSG00000020770	137.035	-2.74935	1.06267	-2.5872	0.00967584	0.0453645	ENSMUSG00000020770	Unk
ENSMUSG00000028519	27.2897	4.76996	1.84435	2.58625	0.00970255	0.0454747	ENSMUSG00000028519	Dab1
ENSMUSG00000069763	18.6535	7.83811	3.0311	2.58589	0.00971267	0.045507	ENSMUSG00000069763	Tmem100
ENSMUSG00000027674	869.302	-0.787703	0.304798	-2.58434	0.00975651	0.0456882	ENSMUSG00000027674	Pex5l
ENSMUSG00000035934	19.2606	4.5304	1.75305	2.5843	0.00975779	0.0456882	ENSMUSG00000035934	Pknox2
ENSMUSG00000024378	427.257	1.20052	0.464743	2.58319	0.00978908	0.0458195	ENSMUSG00000024378	Stard4
ENSMUSG00000021188	1857.28	-0.544044	0.210669	-2.58246	0.00980999	0.0459022	ENSMUSG00000021188	Trip11
ENSMUSG00000015671	1049.91	0.886879	0.343459	2.5822	0.00981737	0.0459215	ENSMUSG00000015671	Psma2
ENSMUSG00000091705	683.533	-0.849713	0.329103	-2.5819	0.00982571	0.0459453	ENSMUSG00000091705	H2-Q2
ENSMUSG00000018507	77.8058	3.49805	1.3549	2.58179	0.00982905	0.0459458	ENSMUSG00000018507	Trpv2
ENSMUSG00000020589	11.6189	6.65755	2.57927	2.58118	0.00984639	0.0460116	ENSMUSG00000020589	Fam49a
ENSMUSG00000045532	18.8029	7.84995	3.04219	2.58036	0.00986963	0.046105	ENSMUSG00000045532	C1ql1
ENSMUSG00000003435	2810.1	-0.444279	0.17223	-2.57957	0.00989231	0.0461529	ENSMUSG00000003435	Supt5
ENSMUSG00000013539	230.745	1.57636	0.611045	2.57978	0.00988643	0.0461529	ENSMUSG00000013539	Tango2
ENSMUSG00000026811	364.275	2.02333	0.784372	2.57956	0.00989272	0.0461529	ENSMUSG00000026811	St6galnac6
ENSMUSG00000097119	350.886	2.00422	0.776967	2.57955	0.00989294	0.0461529	ENSMUSG00000097119	B230354K17Rik
ENSMUSG00000029148	400.385	-1.07603	0.417228	-2.579	0.0099087	0.0462112	ENSMUSG00000029148	Nrbp1
ENSMUSG00000027809	752.279	1.24826	0.484074	2.57867	0.00991823	0.0462404	ENSMUSG00000027809	Etfdh
ENSMUSG00000068762	40.5297	5.917	2.29543	2.57773	0.00994518	0.0463508	ENSMUSG00000068762	Gstm6
ENSMUSG00000024772	789.855	1.4522	0.563488	2.57717	0.00996142	0.0464111	ENSMUSG00000024772	Ehd1
ENSMUSG00000025995	427.324	0.986954	0.383023	2.57675	0.00997342	0.0464365	ENSMUSG00000025995	Wdr75
ENSMUSG00000075470	410.615	-0.930367	0.361047	-2.57686	0.00997033	0.0464365	ENSMUSG00000075470	Alg10b
ENSMUSG00000021957	1206.65	-0.65456	0.254153	-2.57546	0.0100107	0.0465946	ENSMUSG00000021957	Tkt
ENSMUSG00000031438	1000.36	-0.608223	0.236192	-2.57512	0.0100204	0.0466213	ENSMUSG00000031438	Rnf128
ENSMUSG00000060771	141.516	1.12848	0.43824	2.57503	0.010023	0.0466213	ENSMUSG00000060771	Tsga10
ENSMUSG00000020333	323.152	-2.0496	0.796102	-2.57455	0.0100371	0.0466714	ENSMUSG00000020333	Acsl6
ENSMUSG00000003662	596.079	-1.02041	0.396385	-2.57429	0.0100447	0.0466917	ENSMUSG00000003662	Ciao1
ENSMUSG00000027953	384.533	-1.21067	0.470341	-2.57402	0.0100526	0.0467115	ENSMUSG00000027953	Slc50a1
ENSMUSG00000046562	953.105	0.744305	0.289185	2.5738	0.0100589	0.0467115	ENSMUSG00000046562	Unc119b
ENSMUSG00000096215	38.3829	-3.70075	1.43783	-2.57384	0.0100575	0.0467115	ENSMUSG00000096215	Smim22
ENSMUSG00000027931	369.32	-1.83735	0.713918	-2.57362	0.010064	0.0467124	ENSMUSG00000027931	Npr1
ENSMUSG00000036948	448.041	-0.924536	0.359244	-2.57356	0.0100657	0.0467124	ENSMUSG00000036948	Map11
ENSMUSG00000028989	21.6982	-7.71265	2.99848	-2.57219	0.0101058	0.0468829	ENSMUSG00000028989	Angptl7
ENSMUSG00000010392	780.126	-1.2614	0.490561	-2.57134	0.0101307	0.0469697	ENSMUSG00000010392	Gosr1
ENSMUSG00000028949	86.8784	3.02302	1.17567	2.57132	0.0101311	0.0469697	ENSMUSG00000028949	Smarcd3
ENSMUSG00000023965	856.994	-1.16414	0.452825	-2.57084	0.0101452	0.0470114	ENSMUSG00000023965	Fbxl17
ENSMUSG00000031633	2655.76	0.394973	0.153639	2.57079	0.0101468	0.0470114	ENSMUSG00000031633	Slc25a4
ENSMUSG00000017204	1197.05	-4.11495	1.60185	-2.56887	0.0102031	0.0472568	ENSMUSG00000017204	Gsdma
ENSMUSG00000015474	274.194	3.4086	1.32702	2.56861	0.0102107	0.0472731	ENSMUSG00000015474	Ppt2
ENSMUSG00000024581	598.487	0.933033	0.363256	2.56852	0.0102133	0.0472731	ENSMUSG00000024581	Napg
ENSMUSG00000036197	760.674	0.956148	0.372426	2.56735	0.0102478	0.0474175	ENSMUSG00000036197	Gxylt1
ENSMUSG00000039563	20.6297	5.85541	2.28089	2.56715	0.0102537	0.0474292	ENSMUSG00000039563	2210406O10Rik
ENSMUSG00000028576	287.029	2.06892	0.80616	2.56639	0.0102763	0.0475026	ENSMUSG00000028576	Ift74
ENSMUSG00000056116	520.059	0.767858	0.299187	2.56649	0.0102735	0.0475026	ENSMUSG00000056116	H2-T22
ENSMUSG00000032303	18.495	7.81682	3.04631	2.566	0.0102879	0.0475408	ENSMUSG00000032303	Chrna3
ENSMUSG00000043262	348.494	3.58934	1.3993	2.56509	0.0103148	0.0476441	ENSMUSG00000043262	Uevld
ENSMUSG00000044786	322.224	-1.33135	0.519042	-2.56502	0.010317	0.0476441	ENSMUSG00000044786	Zfp36
ENSMUSG00000090035	235.892	1.27049	0.495347	2.56484	0.0103222	0.0476525	ENSMUSG00000090035	Galnt4
ENSMUSG00000042686	19.6257	7.61515	2.97072	2.5634	0.0103651	0.0478351	ENSMUSG00000042686	Jph1
ENSMUSG00000025815	116.501	2.50686	0.978222	2.56267	0.0103872	0.0479097	ENSMUSG00000025815	Dhtkd1
ENSMUSG00000036078	435.909	0.756324	0.295135	2.56264	0.0103881	0.0479097	ENSMUSG00000036078	Sigmar1
ENSMUSG00000028469	83.1036	-2.8751	1.12234	-2.5617	0.0104162	0.0480237	ENSMUSG00000028469	Npr2
ENSMUSG00000067722	179.84	1.00641	0.392899	2.56151	0.0104219	0.0480347	ENSMUSG00000067722	BC003965
ENSMUSG00000048347	47.1917	-3.29248	1.2859	-2.56045	0.0104536	0.0481648	ENSMUSG00000048347	Pcdhb18
ENSMUSG00000012429	273.241	1.71692	0.670841	2.55936	0.0104864	0.0483003	ENSMUSG00000012429	Mplkip
ENSMUSG00000020919	747.698	-1.81042	0.708121	-2.55665	0.0105686	0.0486629	ENSMUSG00000020919	Stat5b
ENSMUSG00000060147	600.118	-1.30403	0.510174	-2.55606	0.0105866	0.04873	ENSMUSG00000060147	Serpinb6a
ENSMUSG00000028354	883.176	-0.630629	0.246778	-2.55545	0.0106051	0.0487976	ENSMUSG00000028354	Fmn2
ENSMUSG00000040722	678.44	-1.02347	0.40052	-2.55535	0.0106082	0.0487976	ENSMUSG00000040722	Scamp5
ENSMUSG00000061887	1249.12	0.674808	0.264137	2.55477	0.0106259	0.0488633	ENSMUSG00000061887	Ssbp3
ENSMUSG00000089911	829.936	-0.524631	0.205388	-2.55434	0.010639	0.0489074	ENSMUSG00000089911	Mfsd14a
ENSMUSG00000028149	573.694	0.62754	0.245689	2.55421	0.0106429	0.0489097	ENSMUSG00000028149	Rap1gds1
ENSMUSG00000008140	1201.9	-0.627481	0.245711	-2.55373	0.0106575	0.0489573	ENSMUSG00000008140	Emc10
ENSMUSG00000030685	497.202	1.23471	0.48351	2.55364	0.0106602	0.0489573	ENSMUSG00000030685	Kctd13
ENSMUSG00000001150	521.554	-1.49583	0.58587	-2.55319	0.0106743	0.0489901	ENSMUSG00000001150	Mcm3ap
ENSMUSG00000027223	2463.2	0.660638	0.258749	2.5532	0.0106738	0.0489901	ENSMUSG00000027223	Mapk8ip1
ENSMUSG00000029227	1046.34	-0.5468	0.214234	-2.55235	0.0106999	0.049092	ENSMUSG00000029227	Fip1l1
ENSMUSG00000091896	1997.4	0.484968	0.190017	2.55223	0.0107037	0.0490933	ENSMUSG00000091896	Ube2d2a
ENSMUSG00000031790	265.797	1.41354	0.553969	2.55167	0.0107208	0.0491274	ENSMUSG00000031790	Mmp15
ENSMUSG00000105176	26.9477	5.07857	1.99031	2.55165	0.0107215	0.0491274	ENSMUSG00000105176	Gm43668
ENSMUSG00000108955	25.8911	-7.96385	3.121	-2.5517	0.01072	0.0491274	ENSMUSG00000108955	Gm44775
ENSMUSG00000005575	752.732	-0.548338	0.215024	-2.55013	0.0107683	0.0493257	ENSMUSG00000005575	Ube2m
ENSMUSG00000008318	286.41	-2.69431	1.05673	-2.54967	0.0107824	0.0493422	ENSMUSG00000008318	Relt
ENSMUSG00000025651	1623.3	0.767866	0.301141	2.54985	0.0107769	0.0493422	ENSMUSG00000025651	Uqcrc1
ENSMUSG00000030304	876.626	-0.805112	0.315757	-2.54978	0.010779	0.0493422	ENSMUSG00000030304	Ergic2
ENSMUSG00000052056	241.248	1.8274	0.716886	2.54907	0.0108009	0.0494112	ENSMUSG00000052056	Zfp217
ENSMUSG00000004508	273.564	-1.10782	0.434704	-2.54846	0.0108201	0.0494826	ENSMUSG00000004508	Gab2
ENSMUSG00000024736	278.471	3.01368	1.18265	2.54825	0.0108265	0.0494958	ENSMUSG00000024736	Tmem132a
ENSMUSG00000055991	181.83	1.15713	0.454143	2.54794	0.0108361	0.0495241	ENSMUSG00000055991	Zkscan5
ENSMUSG00000062070	1385.92	0.864702	0.339412	2.54765	0.0108452	0.0495496	ENSMUSG00000062070	Pgk1
ENSMUSG00000039831	225.069	1.9487	0.765005	2.5473	0.0108559	0.0495825	ENSMUSG00000039831	Arhgap29
ENSMUSG00000028309	1556.34	0.865964	0.339995	2.54699	0.0108657	0.0496111	ENSMUSG00000028309	Rnf20
ENSMUSG00000028337	133.692	2.8222	1.10836	2.54628	0.0108878	0.0496799	ENSMUSG00000028337	Coro2a
ENSMUSG00000035236	274.686	1.4902	0.585244	2.54629	0.0108875	0.0496799	ENSMUSG00000035236	Scai
ENSMUSG00000021431	86.7612	3.17216	1.24598	2.54592	0.010899	0.0497094	ENSMUSG00000021431	Snrnp48
ENSMUSG00000039481	198.739	1.46582	0.575769	2.54585	0.0109013	0.0497094	ENSMUSG00000039481	Nrtn
ENSMUSG00000012519	16.854	4.67226	1.83611	2.54465	0.0109388	0.0498644	ENSMUSG00000012519	Mlkl
ENSMUSG00000061559	500.434	0.870879	0.342262	2.54448	0.0109441	0.0498725	ENSMUSG00000061559	Wdr61
ENSMUSG00000015027	419.043	-1.00161	0.393748	-2.54378	0.010966	0.0499412	ENSMUSG00000015027	Galns
ENSMUSG00000027087	3509.04	-0.869169	0.341714	-2.54356	0.0109731	0.0499412	ENSMUSG00000027087	Itgav
ENSMUSG00000036180	1526	0.641453	0.252177	2.54366	0.0109697	0.0499412	ENSMUSG00000036180	Gatad2a
ENSMUSG00000093803	119.706	-2.96571	1.16598	-2.54355	0.0109733	0.0499412	ENSMUSG00000093803	Ppp2r3d
ENSMUSG00000044496	1253.18	0.846507	0.332842	2.54327	0.0109821	0.0499653	ENSMUSG00000044496	2510039O18Rik
ENSMUSG00000034566	957.045	0.799028	0.314243	2.54271	0.0109996	0.0500183	ENSMUSG00000034566	Atp5h
ENSMUSG00000109108	23.7097	4.48099	1.76231	2.54267	0.0110009	0.0500183	ENSMUSG00000109108	Gm36371
ENSMUSG00000027784	3179.07	0.439327	0.172911	2.54077	0.0110609	0.0502589	ENSMUSG00000027784	Ppm1l
ENSMUSG00000036353	20.2476	-7.74327	3.04753	-2.54084	0.0110588	0.0502589	ENSMUSG00000036353	P2ry12
ENSMUSG00000056679	32.2563	-3.24946	1.2791	-2.54043	0.0110715	0.0502909	ENSMUSG00000056679	Gpr173
ENSMUSG00000040964	102.035	1.13077	0.44529	2.53941	0.0111039	0.0504222	ENSMUSG00000040964	Arhgef10l
ENSMUSG00000042492	748.175	1.75843	0.692645	2.53871	0.0111262	0.0504908	ENSMUSG00000042492	Tbc1d10b
ENSMUSG00000049502	140.938	-2.72437	1.07312	-2.53874	0.0111252	0.0504908	ENSMUSG00000049502	Dtx3l
ENSMUSG00000004347	417.379	-0.796802	0.313948	-2.538	0.0111487	0.0505767	ENSMUSG00000004347	Pde1c
ENSMUSG00000026510	731.553	0.805677	0.317505	2.53752	0.0111641	0.050614	ENSMUSG00000026510	Trp53bp2
ENSMUSG00000054942	751.173	0.661701	0.260765	2.53754	0.0111635	0.050614	ENSMUSG00000054942	Miga1
ENSMUSG00000037262	196.468	0.9235	0.36403	2.53688	0.0111846	0.0506908	ENSMUSG00000037262	Kin
ENSMUSG00000021481	353.665	1.38518	0.546045	2.53675	0.0111885	0.0506924	ENSMUSG00000021481	Zfp346
ENSMUSG00000012296	165.349	1.37423	0.541794	2.53644	0.0111986	0.050722	ENSMUSG00000012296	Tjap1
ENSMUSG00000081137	36.7487	4.4488	1.75419	2.5361	0.0112096	0.0507552	ENSMUSG00000081137	BC022960
ENSMUSG00000026478	728.384	0.754454	0.297598	2.53515	0.01124	0.0508769	ENSMUSG00000026478	Lamc1
ENSMUSG00000032291	17.8153	7.77364	3.067	2.53461	0.0112573	0.0509389	ENSMUSG00000032291	Crabp1
ENSMUSG00000021361	526.025	0.921743	0.363869	2.53317	0.0113035	0.0510826	ENSMUSG00000021361	Tmem14c
ENSMUSG00000026126	13.8586	6.72671	2.65534	2.53328	0.0113001	0.0510826	ENSMUSG00000026126	Ptpn18
ENSMUSG00000036853	36.2832	4.48227	1.76937	2.53326	0.0113007	0.0510826	ENSMUSG00000036853	Mcoln3
ENSMUSG00000038642	8.62219	-6.37783	2.51766	-2.53324	0.0113015	0.0510826	ENSMUSG00000038642	Ctss
ENSMUSG00000029439	518.886	-1.48661	0.586922	-2.53289	0.0113127	0.0511078	ENSMUSG00000029439	Sfswap
ENSMUSG00000036932	397.111	1.35653	0.53564	2.53253	0.0113243	0.0511437	ENSMUSG00000036932	Aifm1
ENSMUSG00000016933	913.572	1.25386	0.495167	2.53221	0.0113348	0.0511686	ENSMUSG00000016933	Plcg1
ENSMUSG00000070953	197.451	1.74787	0.690275	2.53214	0.011337	0.0511686	ENSMUSG00000070953	Rabepk
ENSMUSG00000079580	25.3836	3.41173	1.34744	2.53202	0.0113409	0.0511696	ENSMUSG00000079580	Tmem217
ENSMUSG00000091228	327.289	-1.91222	0.755278	-2.53181	0.0113477	0.051184	ENSMUSG00000091228	Gm20390
ENSMUSG00000030545	168.753	1.35962	0.537056	2.53161	0.011354	0.051196	ENSMUSG00000030545	Pex11a
ENSMUSG00000027012	1125.55	0.576662	0.227799	2.53146	0.011359	0.0512023	ENSMUSG00000027012	Dync1i2
ENSMUSG00000092216	69.634	3.57644	1.41313	2.53085	0.0113785	0.0512741	ENSMUSG00000092216	Gm19345
ENSMUSG00000053581	411.569	0.747977	0.295582	2.53052	0.0113892	0.051306	ENSMUSG00000053581	Zfand2a
ENSMUSG00000026135	675.199	-0.740448	0.292755	-2.52924	0.0114309	0.0514771	ENSMUSG00000026135	Zfp142
ENSMUSG00000008393	1006.57	0.725374	0.286845	2.5288	0.0114452	0.0515147	ENSMUSG00000008393	Carhsp1
ENSMUSG00000009894	1296.18	0.570334	0.225539	2.52876	0.0114465	0.0515147	ENSMUSG00000009894	Snap47
ENSMUSG00000025980	1958.78	0.606532	0.239876	2.52853	0.0114542	0.0515329	ENSMUSG00000025980	Hspd1
ENSMUSG00000086266	18.2325	7.80115	3.08593	2.52797	0.0114724	0.0515932	ENSMUSG00000086266	Igf2os
ENSMUSG00000100691	61.4621	-3.01148	1.1913	-2.52789	0.0114749	0.0515932	ENSMUSG00000100691	2010320M18Rik
ENSMUSG00000029304	6392.76	-0.290846	0.11507	-2.52755	0.0114862	0.0516275	ENSMUSG00000029304	Spp1
ENSMUSG00000032593	304.848	-1.18619	0.469424	-2.52691	0.0115072	0.0517056	ENSMUSG00000032593	Amigo3
ENSMUSG00000021548	400.866	1.40468	0.556126	2.52584	0.0115422	0.0518465	ENSMUSG00000021548	Ccnh
ENSMUSG00000017146	50.318	3.34617	1.32534	2.52477	0.0115774	0.0519881	ENSMUSG00000017146	Brca1
ENSMUSG00000040828	22.988	4.47486	1.77339	2.52333	0.0116249	0.0521849	ENSMUSG00000040828	Catsperd
ENSMUSG00000024887	783.874	-1.1304	0.448025	-2.52308	0.0116332	0.0522056	ENSMUSG00000024887	Asah2
ENSMUSG00000030298	1235.68	-0.735874	0.291684	-2.52285	0.0116409	0.0522187	ENSMUSG00000030298	Sec13
ENSMUSG00000078317	404.696	-1.39808	0.554186	-2.52277	0.0116435	0.0522187	ENSMUSG00000078317	F8a
ENSMUSG00000036779	715.855	0.733638	0.290876	2.52216	0.0116635	0.0522752	ENSMUSG00000036779	Tent4b
ENSMUSG00000096141	14.0713	8.65907	3.43309	2.52224	0.0116612	0.0522752	ENSMUSG00000096141	Dnah7a
ENSMUSG00000004677	521.577	1.38226	0.548107	2.52188	0.0116728	0.0523004	ENSMUSG00000004677	Myo9b
ENSMUSG00000020451	753.091	0.863474	0.342497	2.52111	0.0116984	0.0523985	ENSMUSG00000020451	Limk2
ENSMUSG00000018862	17.6318	7.76228	3.07919	2.52088	0.011706	0.0524159	ENSMUSG00000018862	Otop3
ENSMUSG00000046879	128.012	-3.02525	1.20109	-2.51876	0.0117768	0.0527162	ENSMUSG00000046879	Irgm1
ENSMUSG00000054640	357.116	-0.999251	0.396749	-2.5186	0.0117823	0.0527239	ENSMUSG00000054640	Slc8a1
ENSMUSG00000022228	540.61	-0.909646	0.361298	-2.51772	0.0118118	0.0528394	ENSMUSG00000022228	Zscan26
ENSMUSG00000012535	1409.84	1.3357	0.530767	2.51655	0.0118511	0.0529984	ENSMUSG00000012535	Tnpo3
ENSMUSG00000021456	19.9417	-3.74816	1.49018	-2.51525	0.0118949	0.0531687	ENSMUSG00000021456	Fbp2
ENSMUSG00000024145	166.26	1.44506	0.574534	2.51519	0.0118967	0.0531687	ENSMUSG00000024145	Pigf
ENSMUSG00000003436	9.43622	6.49729	2.58339	2.51503	0.0119024	0.0531772	ENSMUSG00000003436	Dll3
ENSMUSG00000036934	103.401	2.78597	1.10789	2.51465	0.0119151	0.0532171	ENSMUSG00000036934	4921524J17Rik
ENSMUSG00000047067	247.709	-1.02086	0.406099	-2.51381	0.0119435	0.0533271	ENSMUSG00000047067	Dusp28
ENSMUSG00000022780	68.9962	-3.12068	1.24189	-2.51285	0.0119759	0.0534238	ENSMUSG00000022780	Meltf
ENSMUSG00000028670	1057.36	0.505801	0.201272	2.51302	0.0119701	0.0534238	ENSMUSG00000028670	Lypla2
ENSMUSG00000031539	269.741	1.25944	0.501223	2.51273	0.0119802	0.0534238	ENSMUSG00000031539	Ap3m2
ENSMUSG00000040860	448.262	-1.39202	0.553964	-2.51283	0.0119767	0.0534238	ENSMUSG00000040860	Crocc
ENSMUSG00000039601	604.082	-0.726604	0.289217	-2.51231	0.0119943	0.0534699	ENSMUSG00000039601	Rcan2
ENSMUSG00000017667	133.11	-0.977968	0.389384	-2.51158	0.0120193	0.0535278	ENSMUSG00000017667	Zfp334
ENSMUSG00000029499	27.5772	5.94812	2.36837	2.51148	0.0120225	0.0535278	ENSMUSG00000029499	Pxmp2
ENSMUSG00000030204	599.921	1.3751	0.547473	2.51173	0.0120142	0.0535278	ENSMUSG00000030204	Ddx47
ENSMUSG00000054091	373.362	-1.22651	0.488354	-2.51153	0.012021	0.0535278	ENSMUSG00000054091	1810037I17Rik
ENSMUSG00000025132	2542.68	-0.500242	0.199203	-2.51121	0.0120317	0.0535484	ENSMUSG00000025132	Arhgdia
ENSMUSG00000046415	21.7387	7.91068	3.15025	2.51113	0.0120347	0.0535484	ENSMUSG00000046415	B430212C06Rik
ENSMUSG00000052117	189.87	-2.35547	0.938374	-2.51016	0.0120677	0.0536786	ENSMUSG00000052117	D630039A03Rik
ENSMUSG00000020075	1091.32	0.818593	0.326131	2.51002	0.0120726	0.0536833	ENSMUSG00000020075	Ddx21
ENSMUSG00000045009	56.3177	3.42523	1.36477	2.50974	0.0120819	0.0537081	ENSMUSG00000045009	Prrt3
ENSMUSG00000022070	79.1334	3.20128	1.27592	2.509	0.0121073	0.0538037	ENSMUSG00000022070	Bora
ENSMUSG00000022995	1425.88	-0.770859	0.307253	-2.50888	0.0121115	0.0538057	ENSMUSG00000022995	Enah
ENSMUSG00000096401	75.142	-3.19344	1.27439	-2.50585	0.0122157	0.0542515	ENSMUSG00000096401	Gm21811
ENSMUSG00000025743	1641.2	-0.52236	0.208466	-2.50573	0.0122199	0.0542531	ENSMUSG00000025743	Sdc3
ENSMUSG00000038047	81.9601	1.76435	0.704416	2.5047	0.0122556	0.0543945	ENSMUSG00000038047	Haus6
ENSMUSG00000017132	350.856	-2.91226	1.16286	-2.5044	0.0122658	0.0544229	ENSMUSG00000017132	Cyth1
ENSMUSG00000051209	83.8795	-5.64888	2.25638	-2.50351	0.0122967	0.05453	ENSMUSG00000051209	Gpr119
ENSMUSG00000064105	1151.28	0.742339	0.296522	2.50349	0.0122977	0.05453	ENSMUSG00000064105	Cnnm2
ENSMUSG00000028587	15.6074	6.76407	2.70226	2.50311	0.0123106	0.05457	ENSMUSG00000028587	Orc1
ENSMUSG00000028582	644.681	-1.62962	0.651129	-2.50276	0.0123229	0.0546074	ENSMUSG00000028582	Cc2d1b
ENSMUSG00000029366	170.477	2.07385	0.828859	2.50205	0.0123477	0.0547002	ENSMUSG00000029366	Dck
ENSMUSG00000074527	124.577	-1.38064	0.551991	-2.5012	0.0123772	0.054814	ENSMUSG00000074527	Gm14296
ENSMUSG00000028629	125.913	1.26189	0.50459	2.50083	0.0123904	0.0548552	ENSMUSG00000028629	Exo5
ENSMUSG00000028124	1424.12	-1.23577	0.494344	-2.49981	0.0124261	0.0549962	ENSMUSG00000028124	Gclm
ENSMUSG00000020836	10.468	6.46258	2.58672	2.49837	0.0124767	0.0551906	ENSMUSG00000020836	Coro6
ENSMUSG00000027340	1874.68	-0.446442	0.178696	-2.49833	0.0124779	0.0551906	ENSMUSG00000027340	Slc23a2
ENSMUSG00000000120	50.057	4.49208	1.7984	2.49783	0.0124957	0.0552178	ENSMUSG00000000120	Ngfr
ENSMUSG00000030849	82.2113	3.05078	1.22133	2.49791	0.0124928	0.0552178	ENSMUSG00000030849	Fgfr2
ENSMUSG00000040717	86.6463	4.37684	1.75225	2.49784	0.0124952	0.0552178	ENSMUSG00000040717	Il17rd
ENSMUSG00000021048	909.665	-0.64282	0.25741	-2.49726	0.0125158	0.055289	ENSMUSG00000021048	Mthfd1
ENSMUSG00000038658	667.558	0.942156	0.377344	2.49681	0.0125316	0.0553419	ENSMUSG00000038658	Ric1
ENSMUSG00000019795	802.2	1.62903	0.652493	2.49663	0.012538	0.0553525	ENSMUSG00000019795	Pcmt1
ENSMUSG00000019794	426.047	1.00383	0.402129	2.49628	0.0125503	0.0553898	ENSMUSG00000019794	Katna1
ENSMUSG00000036672	85.9986	1.99157	0.798124	2.49531	0.0125847	0.0555241	ENSMUSG00000036672	Cenpt
ENSMUSG00000056536	417.746	1.7107	0.685926	2.494	0.0126313	0.0557124	ENSMUSG00000056536	Pign
ENSMUSG00000029221	1595.96	0.955942	0.38337	2.49353	0.0126482	0.0557238	ENSMUSG00000029221	Slc30a9
ENSMUSG00000029484	42.3189	5.06943	2.03307	2.49348	0.0126496	0.0557238	ENSMUSG00000029484	Anxa3
ENSMUSG00000050212	215.25	-2.88762	1.15792	-2.4938	0.0126383	0.0557238	ENSMUSG00000050212	Eva1b
ENSMUSG00000060397	76.6363	3.42198	1.37232	2.49358	0.0126462	0.0557238	ENSMUSG00000060397	Zfp128
ENSMUSG00000040396	805.631	0.478912	0.192196	2.49179	0.01271	0.0559722	ENSMUSG00000040396	Abhd13
ENSMUSG00000071719	243.368	-1.79466	0.720276	-2.49162	0.012716	0.0559815	ENSMUSG00000071719	Tmem28
ENSMUSG00000035248	785.392	0.576947	0.231662	2.49047	0.0127575	0.0561464	ENSMUSG00000035248	Tut7
ENSMUSG00000028684	577.367	1.14952	0.461631	2.49013	0.0127696	0.0561491	ENSMUSG00000028684	Urod
ENSMUSG00000036206	348.045	0.800196	0.321351	2.4901	0.0127706	0.0561491	ENSMUSG00000036206	Sh3bp4
ENSMUSG00000038319	1142.91	-1.34556	0.540383	-2.49001	0.012774	0.0561491	ENSMUSG00000038319	Kcnh2
ENSMUSG00000039089	108.987	1.8798	0.754917	2.49007	0.0127718	0.0561491	ENSMUSG00000039089	L3mbtl3
ENSMUSG00000026819	1021.58	1.77784	0.714141	2.48949	0.0127927	0.0562018	ENSMUSG00000026819	Slc25a25
ENSMUSG00000111977	440.57	0.853635	0.3429	2.48946	0.0127939	0.0562018	ENSMUSG00000111977	Gm47163
ENSMUSG00000026709	261.04	1.47755	0.593643	2.48896	0.0128119	0.0562458	ENSMUSG00000026709	Dars2
ENSMUSG00000026831	17.268	7.65158	3.0742	2.48896	0.0128116	0.0562458	ENSMUSG00000026831	1700007K13Rik
ENSMUSG00000027884	558.893	2.04905	0.823349	2.48867	0.0128221	0.0562733	ENSMUSG00000027884	Clcc1
ENSMUSG00000067430	163.769	2.88955	1.16153	2.48772	0.0128564	0.0564065	ENSMUSG00000067430	Zfp763
ENSMUSG00000032316	468.428	-1.57481	0.633149	-2.48726	0.012873	0.0564614	ENSMUSG00000032316	Clk3
ENSMUSG00000034730	16.8575	8.07205	3.24563	2.48705	0.0128806	0.0564775	ENSMUSG00000034730	Adgrb1
ENSMUSG00000020705	1073.5	0.684532	0.275361	2.48594	0.0129209	0.0566215	ENSMUSG00000020705	Ddx42
ENSMUSG00000048486	1387.56	-0.776759	0.312462	-2.48593	0.0129215	0.0566215	ENSMUSG00000048486	Fitm2
ENSMUSG00000035629	1058.77	0.643747	0.258974	2.48576	0.0129274	0.05663	ENSMUSG00000035629	Rubcn
ENSMUSG00000031948	1665.84	0.47805	0.192406	2.48458	0.0129703	0.0567945	ENSMUSG00000031948	Kars
ENSMUSG00000062098	471.03	0.69812	0.280989	2.48451	0.012973	0.0567945	ENSMUSG00000062098	Btbd3
ENSMUSG00000034486	17.2744	7.62651	3.07055	2.48376	0.0130003	0.0568965	ENSMUSG00000034486	Gbx2
ENSMUSG00000054871	68.7064	3.10988	1.25219	2.48355	0.013008	0.0569097	ENSMUSG00000054871	Tmem158
ENSMUSG00000062248	31.5122	3.15776	1.27152	2.48346	0.0130114	0.0569097	ENSMUSG00000062248	Cks2
ENSMUSG00000068184	140.799	2.94768	1.18718	2.48293	0.0130307	0.0569765	ENSMUSG00000068184	Ndufaf2
ENSMUSG00000030281	102.491	-1.49031	0.60027	-2.48274	0.0130376	0.0569892	ENSMUSG00000030281	Il17rc
ENSMUSG00000022454	16.6459	7.73721	3.1166	2.48258	0.0130434	0.0569929	ENSMUSG00000022454	Nell2
ENSMUSG00000074224	25.7514	4.43181	1.78522	2.4825	0.0130465	0.0569929	ENSMUSG00000074224	4932431P20Rik
ENSMUSG00000034109	2574.82	-1.1795	0.475186	-2.48218	0.0130581	0.0570257	ENSMUSG00000034109	Golim4
ENSMUSG00000063894	345.021	-1.42544	0.574505	-2.48116	0.0130954	0.0571713	ENSMUSG00000063894	Zkscan8
ENSMUSG00000021482	422.597	-1.02322	0.412471	-2.48071	0.0131121	0.0572263	ENSMUSG00000021482	Prxl2c
ENSMUSG00000042272	243.915	1.24817	0.503196	2.48048	0.0131205	0.0572456	ENSMUSG00000042272	Sestd1
ENSMUSG00000019139	395.35	1.14435	0.461633	2.47892	0.013178	0.0574786	ENSMUSG00000019139	Isyna1
ENSMUSG00000073433	124.272	-3.66752	1.47969	-2.47858	0.0131907	0.0575164	ENSMUSG00000073433	Arhgdig
ENSMUSG00000030451	3771.02	0.537562	0.2169	2.47838	0.0131979	0.05753	ENSMUSG00000030451	Herc2
ENSMUSG00000104950	83.6008	3.31308	1.33693	2.47812	0.0132075	0.0575539	ENSMUSG00000104950	4833413G10Rik
ENSMUSG00000020621	233.479	-2.77435	1.1199	-2.47731	0.0132375	0.057667	ENSMUSG00000020621	Rdh14
ENSMUSG00000099519	16.7655	7.68364	3.10202	2.47698	0.0132501	0.057704	ENSMUSG00000099519	Gm29253
ENSMUSG00000030030	103.897	4.16124	1.68048	2.47622	0.0132782	0.0578087	ENSMUSG00000030030	1700003E16Rik
ENSMUSG00000095779	20.6767	7.97927	3.22279	2.47589	0.0132905	0.0578442	ENSMUSG00000095779	Gm2163
ENSMUSG00000039218	5150.47	-0.450737	0.182073	-2.47558	0.0133018	0.0578759	ENSMUSG00000039218	Srrm2
ENSMUSG00000061787	1499.07	0.479942	0.193924	2.47489	0.0133276	0.0579702	ENSMUSG00000061787	Rps17
ENSMUSG00000028082	1038.1	-0.73788	0.298181	-2.47461	0.0133384	0.0579991	ENSMUSG00000028082	Sh3d19
ENSMUSG00000091086	101.35	2.62994	1.06294	2.47422	0.0133528	0.0580441	ENSMUSG00000091086	Rpl6l
ENSMUSG00000044098	468.212	0.97103	0.392484	2.47406	0.0133587	0.058052	ENSMUSG00000044098	Rsbn1
ENSMUSG00000028618	3562.01	-0.416773	0.168527	-2.47303	0.0133973	0.0582017	ENSMUSG00000028618	Tmem59
ENSMUSG00000024870	1199.7	-0.833606	0.337157	-2.47246	0.0134187	0.0582767	ENSMUSG00000024870	Rab1b
ENSMUSG00000022747	166.039	-2.60927	1.05552	-2.47201	0.0134355	0.0583293	ENSMUSG00000022747	St3gal6
ENSMUSG00000032480	998.714	1.15421	0.466928	2.47192	0.013439	0.0583293	ENSMUSG00000032480	Dhx30
ENSMUSG00000040250	512.495	1.13755	0.46025	2.47159	0.0134515	0.0583656	ENSMUSG00000040250	Ints13
ENSMUSG00000021071	410.799	-0.795016	0.321689	-2.47138	0.0134592	0.058381	ENSMUSG00000021071	Trim9
ENSMUSG00000028532	16.6019	7.77309	3.1455	2.47118	0.0134668	0.0583962	ENSMUSG00000028532	Cachd1
ENSMUSG00000032788	448.005	1.01107	0.409222	2.4707	0.0134848	0.0584382	ENSMUSG00000032788	Pdxk
ENSMUSG00000101849	7.50667	6.52118	2.63931	2.47079	0.0134814	0.0584382	ENSMUSG00000101849	Gm28386
ENSMUSG00000005656	616.434	0.635736	0.257386	2.46997	0.0135123	0.0585217	ENSMUSG00000005656	Snx6
ENSMUSG00000028138	326.833	0.969257	0.392399	2.47008	0.0135082	0.0585217	ENSMUSG00000028138	Adh5
ENSMUSG00000027737	139.792	-2.64592	1.07161	-2.4691	0.0135454	0.0586471	ENSMUSG00000027737	Slc7a11
ENSMUSG00000024480	1106.83	0.760782	0.308137	2.46897	0.0135503	0.0586502	ENSMUSG00000024480	Ap3s1
ENSMUSG00000061533	56.2383	3.23117	1.30902	2.46839	0.0135724	0.0587279	ENSMUSG00000061533	Cep128
ENSMUSG00000022685	501.189	-1.3419	0.543799	-2.46763	0.0136009	0.0588333	ENSMUSG00000022685	Parn
ENSMUSG00000003809	643.829	0.609651	0.247149	2.46674	0.0136349	0.0589623	ENSMUSG00000003809	Gcdh
ENSMUSG00000062190	197.161	-0.99758	0.404458	-2.46646	0.0136456	0.0589906	ENSMUSG00000062190	Lancl2
ENSMUSG00000027712	3078	-0.700615	0.284092	-2.46616	0.0136572	0.0590224	ENSMUSG00000027712	Anxa5
ENSMUSG00000059447	1553.71	0.846167	0.343149	2.46589	0.0136673	0.0590483	ENSMUSG00000059447	Hadhb
ENSMUSG00000064254	178.096	1.1687	0.474095	2.46512	0.0136968	0.0591577	ENSMUSG00000064254	Ethe1
ENSMUSG00000027091	1254.49	0.726938	0.295055	2.46374	0.0137496	0.0593622	ENSMUSG00000027091	Zc3h15
ENSMUSG00000091337	1989.4	-0.542889	0.220358	-2.46366	0.0137526	0.0593622	ENSMUSG00000091337	Eid1
ENSMUSG00000021097	55.9248	2.99891	1.21744	2.46329	0.0137668	0.0594056	ENSMUSG00000021097	Clmn
ENSMUSG00000041144	25.3609	6.29738	2.55683	2.46297	0.0137793	0.0594413	ENSMUSG00000041144	Dnah7b
ENSMUSG00000037730	610.631	2.21087	0.897895	2.46228	0.0138055	0.0595364	ENSMUSG00000037730	Mynn
ENSMUSG00000026450	16.5766	7.65273	3.10814	2.46216	0.0138104	0.0595393	ENSMUSG00000026450	Chit1
ENSMUSG00000034751	1418.04	-0.705214	0.286469	-2.46174	0.0138264	0.0595899	ENSMUSG00000034751	Mast4
ENSMUSG00000032330	567.715	0.939078	0.381657	2.46053	0.0138733	0.0597739	ENSMUSG00000032330	Cox7a2
ENSMUSG00000060938	1890.69	0.607528	0.246924	2.46039	0.0138787	0.0597789	ENSMUSG00000060938	Rpl26
ENSMUSG00000024769	696.925	-1.24385	0.505653	-2.45989	0.0138981	0.0598259	ENSMUSG00000024769	Cdc42bpg
ENSMUSG00000036990	1148.14	-1.28563	0.522632	-2.45991	0.0138973	0.0598259	ENSMUSG00000036990	Otud4
ENSMUSG00000027951	768.857	-0.666068	0.270824	-2.45942	0.0139162	0.0598859	ENSMUSG00000027951	Adar
ENSMUSG00000025584	815.545	-0.725092	0.294933	-2.4585	0.013952	0.0600216	ENSMUSG00000025584	Pde8a
ENSMUSG00000041046	16.3539	7.67299	3.12197	2.45774	0.0139813	0.0601292	ENSMUSG00000041046	Ramp3
ENSMUSG00000005698	666.126	-1.14883	0.467487	-2.45747	0.0139921	0.0601575	ENSMUSG00000005698	Ctcf
ENSMUSG00000052396	17.3661	7.91583	3.22156	2.45714	0.0140048	0.0601938	ENSMUSG00000052396	Mogat2
ENSMUSG00000051344	574.248	0.833023	0.339156	2.45616	0.014043	0.0603398	ENSMUSG00000051344	Plekhm3
ENSMUSG00000029650	315.293	-2.22212	0.905105	-2.45509	0.0140848	0.060501	ENSMUSG00000029650	Slc46a3
ENSMUSG00000026483	367.989	-1.59455	0.649637	-2.45452	0.0141073	0.0605791	ENSMUSG00000026483	Fam129a
ENSMUSG00000032840	487.622	0.913659	0.372306	2.45405	0.0141257	0.0606396	ENSMUSG00000032840	2410131K14Rik
ENSMUSG00000028256	185.042	1.9307	0.786792	2.45389	0.0141319	0.0606481	ENSMUSG00000028256	Odf2l
ENSMUSG00000075700	2348.9	-0.843551	0.343785	-2.45372	0.0141387	0.0606589	ENSMUSG00000075700	Selenot
ENSMUSG00000029201	822.118	1.30212	0.530821	2.45303	0.0141657	0.0607563	ENSMUSG00000029201	Ugdh
ENSMUSG00000005220	18.5448	8.08407	3.29661	2.45224	0.0141971	0.0608724	ENSMUSG00000005220	Corin
ENSMUSG00000019312	213.539	-1.21507	0.495615	-2.45163	0.0142209	0.060956	ENSMUSG00000019312	Grb7
ENSMUSG00000027259	183.518	1.61701	0.659596	2.45151	0.0142258	0.0609586	ENSMUSG00000027259	Adal
ENSMUSG00000030525	16.0578	7.68541	3.13527	2.45128	0.0142351	0.0609797	ENSMUSG00000030525	Chrna7
ENSMUSG00000074227	3196.49	-0.503799	0.205552	-2.45096	0.0142475	0.0610145	ENSMUSG00000074227	Spint2
ENSMUSG00000000794	894.587	-0.571927	0.233376	-2.45066	0.0142593	0.0610465	ENSMUSG00000000794	Kcnn3
ENSMUSG00000034108	211.743	1.42393	0.581071	2.45054	0.0142643	0.0610497	ENSMUSG00000034108	Ccs
ENSMUSG00000025404	1641.57	-0.998532	0.407596	-2.44981	0.0142931	0.0611543	ENSMUSG00000025404	R3hdm2
ENSMUSG00000028656	2144.47	0.610225	0.249133	2.44939	0.0143098	0.0612073	ENSMUSG00000028656	Cap1
ENSMUSG00000021130	29.7059	4.66633	1.90534	2.44907	0.0143224	0.0612361	ENSMUSG00000021130	Galnt16
ENSMUSG00000045934	180.535	-2.97036	1.21288	-2.449	0.0143252	0.0612361	ENSMUSG00000045934	Mtmr11
ENSMUSG00000058886	417.706	-1.4126	0.577021	-2.4481	0.0143614	0.0613721	ENSMUSG00000058886	Deaf1
ENSMUSG00000001829	639.903	-0.909799	0.371768	-2.44722	0.0143961	0.061502	ENSMUSG00000001829	Clpb
ENSMUSG00000052293	179.39	3.08992	1.26321	2.44609	0.0144414	0.0616768	ENSMUSG00000052293	Taf9
ENSMUSG00000034258	10.5623	6.59709	2.69762	2.44553	0.0144641	0.0617552	ENSMUSG00000034258	Flvcr2
ENSMUSG00000022721	383.925	-1.48932	0.609132	-2.44499	0.0144855	0.06182	ENSMUSG00000022721	Trmt2a
ENSMUSG00000030607	16.478	7.59865	3.10792	2.44493	0.014488	0.06182	ENSMUSG00000030607	Acan
ENSMUSG00000019132	2847.97	-0.502574	0.205586	-2.44459	0.0145017	0.0618598	ENSMUSG00000019132	BC005537
ENSMUSG00000027184	2723.8	-0.861068	0.352394	-2.44348	0.0145463	0.0620312	ENSMUSG00000027184	Caprin1
ENSMUSG00000031111	923.277	-0.644886	0.263982	-2.44292	0.0145691	0.0620985	ENSMUSG00000031111	Igsf1
ENSMUSG00000033900	938.564	0.709023	0.290241	2.44287	0.0145709	0.0620985	ENSMUSG00000033900	Map9
ENSMUSG00000070509	16.8011	7.52629	3.08197	2.44204	0.0146044	0.062204	ENSMUSG00000070509	Rgma
ENSMUSG00000074165	141.497	-1.08545	0.444472	-2.44211	0.0146017	0.062204	ENSMUSG00000074165	Zfp788
ENSMUSG00000029655	671.48	-1.56769	0.642081	-2.44158	0.0146233	0.0622555	ENSMUSG00000029655	N4bp2l2
ENSMUSG00000098176	114.15	-2.71887	1.11359	-2.44153	0.0146253	0.0622555	ENSMUSG00000098176	Ccdc166
ENSMUSG00000019944	628.608	-1.81066	0.741689	-2.44127	0.0146359	0.0622575	ENSMUSG00000019944	Rhobtb1
ENSMUSG00000022052	733.007	0.90758	0.371778	2.44119	0.014639	0.0622575	ENSMUSG00000022052	Ppp2r2a
ENSMUSG00000090891	52.1011	4.38063	1.79441	2.44126	0.014636	0.0622575	ENSMUSG00000090891	D6Ertd527e
ENSMUSG00000004383	188.572	1.81023	0.741721	2.44058	0.0146638	0.0623255	ENSMUSG00000004383	Large1
ENSMUSG00000038119	585.38	1.39807	0.572828	2.44065	0.014661	0.0623255	ENSMUSG00000038119	Cdon
ENSMUSG00000040875	172.382	-1.67992	0.688368	-2.44044	0.0146693	0.0623301	ENSMUSG00000040875	Osbpl10
ENSMUSG00000038775	16.5335	7.55949	3.09792	2.44018	0.0146799	0.0623565	ENSMUSG00000038775	Vill
ENSMUSG00000062376	129.948	-1.47872	0.606105	-2.4397	0.0146993	0.0624201	ENSMUSG00000062376	Borcs7
ENSMUSG00000024369	553.679	0.689106	0.282486	2.43944	0.0147101	0.0624283	ENSMUSG00000024369	Nelfe
ENSMUSG00000105957	25.1652	-3.38059	1.38579	-2.43947	0.0147089	0.0624283	ENSMUSG00000105957	Gm43254
ENSMUSG00000001440	2857.22	-0.644318	0.264147	-2.43924	0.0147181	0.0624437	ENSMUSG00000001440	Kpnb1
ENSMUSG00000030002	705.709	-0.561701	0.230367	-2.43829	0.0147569	0.062571	ENSMUSG00000030002	Dusp11
ENSMUSG00000064125	43.288	2.94532	1.20794	2.4383	0.0147563	0.062571	ENSMUSG00000064125	Prr36
ENSMUSG00000064168	14.2838	6.51831	2.67367	2.43796	0.0147704	0.0626094	ENSMUSG00000064168	NA
ENSMUSG00000022718	356.567	-1.38367	0.567644	-2.43757	0.0147863	0.0626581	ENSMUSG00000022718	Dgcr8
ENSMUSG00000028470	193.409	1.29318	0.530605	2.43718	0.0148022	0.0627065	ENSMUSG00000028470	Hint2
ENSMUSG00000021250	804.074	-0.722764	0.296596	-2.43686	0.0148153	0.0627245	ENSMUSG00000021250	Fos
ENSMUSG00000050912	1342.57	1.90736	0.782707	2.43688	0.0148146	0.0627245	ENSMUSG00000050912	Tmem123
ENSMUSG00000047115	76.6075	2.20867	0.906508	2.43646	0.0148318	0.062759	ENSMUSG00000047115	Fam221a
ENSMUSG00000048376	16.1971	7.6342	3.13333	2.43645	0.0148323	0.062759	ENSMUSG00000048376	F2r
ENSMUSG00000025408	258.344	1.1338	0.465463	2.43585	0.014857	0.0628445	ENSMUSG00000025408	Ddit3
ENSMUSG00000020806	119.251	1.99433	0.81886	2.43549	0.0148715	0.0628873	ENSMUSG00000020806	Rhbdf2
ENSMUSG00000021281	18.5382	7.62637	3.13273	2.43442	0.0149158	0.0630555	ENSMUSG00000021281	Tnfaip2
ENSMUSG00000102605	21.9663	6.22027	2.55575	2.43384	0.0149398	0.0631381	ENSMUSG00000102605	Gm37264
ENSMUSG00000031967	651.302	-0.921082	0.378569	-2.43306	0.0149717	0.0632541	ENSMUSG00000031967	Afg3l1
ENSMUSG00000059022	14.356	7.98796	3.284	2.43239	0.0149996	0.0633529	ENSMUSG00000059022	Kcp
ENSMUSG00000020262	732.415	1.86515	0.767211	2.43108	0.0150538	0.0635249	ENSMUSG00000020262	Adarb1
ENSMUSG00000035372	224.802	0.974834	0.400955	2.43128	0.0150457	0.0635249	ENSMUSG00000035372	1810055G02Rik
ENSMUSG00000041895	3456.32	-0.420413	0.17293	-2.43111	0.0150525	0.0635249	ENSMUSG00000041895	Wipi1
ENSMUSG00000031382	38.2182	-4.18205	1.72039	-2.43088	0.0150624	0.0635423	ENSMUSG00000031382	Asb11
ENSMUSG00000003226	3586.18	-0.633135	0.260607	-2.42946	0.0151211	0.0637654	ENSMUSG00000003226	Ranbp2
ENSMUSG00000037896	935.018	0.738712	0.304073	2.42939	0.0151243	0.0637654	ENSMUSG00000037896	Rcor1
ENSMUSG00000018168	78.7637	-3.44215	1.41705	-2.4291	0.0151364	0.0637976	ENSMUSG00000018168	Ikzf3
ENSMUSG00000047193	834.966	-0.929824	0.382915	-2.42828	0.0151708	0.0639232	ENSMUSG00000047193	Dync2h1
ENSMUSG00000034485	1020.44	-0.932432	0.384043	-2.42793	0.0151852	0.0639649	ENSMUSG00000034485	Uaca
ENSMUSG00000020811	160.579	2.05148	0.845078	2.42757	0.0152005	0.0640105	ENSMUSG00000020811	Wscd1
ENSMUSG00000030315	220.255	-1.71997	0.708623	-2.4272	0.0152157	0.0640488	ENSMUSG00000030315	Vgll4
ENSMUSG00000038260	212.753	2.11702	0.872268	2.42703	0.0152232	0.0640488	ENSMUSG00000038260	Trpm4
ENSMUSG00000099342	10.6236	-4.94627	2.03791	-2.42713	0.0152187	0.0640488	ENSMUSG00000099342	Gm18180
ENSMUSG00000042050	85.5578	2.00678	0.826902	2.42687	0.0152297	0.064057	ENSMUSG00000042050	Wdr60
ENSMUSG00000037070	359.511	0.720383	0.29685	2.42676	0.0152344	0.0640576	ENSMUSG00000037070	Rbmxl1
ENSMUSG00000021684	79.4011	-2.95516	1.21789	-2.42646	0.015247	0.0640726	ENSMUSG00000021684	Pde8b
ENSMUSG00000048787	393.91	-1.05314	0.434005	-2.42655	0.015243	0.0640726	ENSMUSG00000048787	Dcun1d3
ENSMUSG00000089917	191.495	-2.88417	1.18875	-2.42622	0.015257	0.0640797	ENSMUSG00000089917	Uckl1
ENSMUSG00000108738	59.5777	5.32049	2.19293	2.4262	0.0152577	0.0640797	ENSMUSG00000108738	Gm44777
ENSMUSG00000032314	506.542	0.809837	0.334076	2.42411	0.0153459	0.0644309	ENSMUSG00000032314	Etfa
ENSMUSG00000001783	1509.36	0.690311	0.284831	2.42358	0.0153684	0.064487	ENSMUSG00000001783	Rtcb
ENSMUSG00000040446	735.359	0.95294	0.39319	2.42361	0.0153671	0.064487	ENSMUSG00000040446	Rprd1a
ENSMUSG00000026455	461.787	1.02405	0.422631	2.42304	0.0153914	0.0645573	ENSMUSG00000026455	Klhl12
ENSMUSG00000047013	87.6446	1.94091	0.801048	2.42297	0.0153943	0.0645573	ENSMUSG00000047013	Fbxo41
ENSMUSG00000038535	215.43	-1.35562	0.559688	-2.4221	0.015431	0.0646923	ENSMUSG00000038535	Zfp280d
ENSMUSG00000030621	16.4817	-7.80296	3.22206	-2.42173	0.0154469	0.0647398	ENSMUSG00000030621	Me3
ENSMUSG00000032501	973.027	-0.729726	0.30136	-2.42144	0.0154591	0.0647605	ENSMUSG00000032501	Trib1
ENSMUSG00000096940	15.8617	7.60412	3.14039	2.4214	0.015461	0.0647605	ENSMUSG00000096940	Gm4755
ENSMUSG00000054717	70.7227	2.81471	1.16296	2.4203	0.0155077	0.0649367	ENSMUSG00000054717	Hmgb2
ENSMUSG00000026255	16.8114	7.49046	3.09602	2.41938	0.0155468	0.0650814	ENSMUSG00000026255	Efhd1
ENSMUSG00000008153	399.868	-1.77754	0.735156	-2.41791	0.0156101	0.0653269	ENSMUSG00000008153	Clstn3
ENSMUSG00000015488	874.557	-0.788535	0.326245	-2.417	0.015649	0.0654702	ENSMUSG00000015488	Cacfd1
ENSMUSG00000032086	995.781	-0.818338	0.338675	-2.41629	0.0156794	0.0655587	ENSMUSG00000032086	Bace1
ENSMUSG00000087475	17.9507	7.77762	3.21871	2.41638	0.0156757	0.0655587	ENSMUSG00000087475	4933406I18Rik
ENSMUSG00000036270	721.074	0.702907	0.291085	2.41478	0.0157447	0.0658124	ENSMUSG00000036270	Edc4
ENSMUSG00000035211	68.4977	3.48683	1.44429	2.41423	0.0157687	0.065893	ENSMUSG00000035211	Xrra1
ENSMUSG00000028458	1189.66	-1.14648	0.474935	-2.41396	0.0157801	0.0659017	ENSMUSG00000028458	Tesk1
ENSMUSG00000059495	3220.37	-0.643914	0.266738	-2.41403	0.0157771	0.0659017	ENSMUSG00000059495	Arhgef12
ENSMUSG00000028356	112.913	-1.43527	0.594603	-2.41382	0.0157862	0.0659077	ENSMUSG00000028356	Ambp
ENSMUSG00000003411	366.85	0.853286	0.353517	2.41371	0.015791	0.0659086	ENSMUSG00000003411	Rab3b
ENSMUSG00000040712	857.737	-0.440954	0.182712	-2.41339	0.015805	0.0659476	ENSMUSG00000040712	Camta2
ENSMUSG00000025854	1896.02	-0.685624	0.284111	-2.41323	0.0158119	0.0659569	ENSMUSG00000025854	Fam20c
ENSMUSG00000005609	991.324	1.1089	0.459596	2.41278	0.0158315	0.066019	ENSMUSG00000005609	Ctr9
ENSMUSG00000027624	427.632	-1.45053	0.601316	-2.41226	0.0158539	0.0660361	ENSMUSG00000027624	Epb41l1
ENSMUSG00000052419	282.913	0.975702	0.404449	2.41242	0.015847	0.0660361	ENSMUSG00000052419	2610001J05Rik
ENSMUSG00000060402	15.4254	7.78786	3.22846	2.41225	0.0158543	0.0660361	ENSMUSG00000060402	Chst8
ENSMUSG00000082809	20.7323	-4.15515	1.72241	-2.41241	0.0158473	0.0660361	ENSMUSG00000082809	Gm14150
ENSMUSG00000029267	240.596	1.93662	0.803084	2.41147	0.0158882	0.0661192	ENSMUSG00000029267	Mtf2
ENSMUSG00000034135	2040.69	-0.640889	0.265758	-2.41155	0.0158849	0.0661192	ENSMUSG00000034135	Sik3
ENSMUSG00000060126	7655.76	-0.420951	0.174547	-2.41167	0.0158797	0.0661192	ENSMUSG00000060126	Tpt1
ENSMUSG00000102232	20.881	7.84534	3.25384	2.4111	0.0159045	0.0661673	ENSMUSG00000102232	Gm19035
ENSMUSG00000031079	9.53203	6.1879	2.56676	2.41078	0.0159182	0.0662051	ENSMUSG00000031079	Zfp300
ENSMUSG00000027775	814.128	0.763711	0.316882	2.41008	0.015949	0.0663136	ENSMUSG00000027775	Mfsd1
ENSMUSG00000036022	114.945	2.9621	1.23013	2.40795	0.0160423	0.0666818	ENSMUSG00000036022	Fam122b
ENSMUSG00000029168	16.9583	4.52986	1.88169	2.40734	0.0160693	0.0667744	ENSMUSG00000029168	Dpysl5
ENSMUSG00000035933	836.691	0.737283	0.30647	2.40572	0.0161404	0.0670306	ENSMUSG00000035933	Cog5
ENSMUSG00000039838	16.3597	7.50134	3.11804	2.40579	0.0161375	0.0670306	ENSMUSG00000039838	Slc45a1
ENSMUSG00000044221	1918.82	0.509795	0.211942	2.40535	0.0161568	0.0670788	ENSMUSG00000044221	Grsf1
ENSMUSG00000022210	114.586	-2.85545	1.18745	-2.40468	0.0161865	0.0671826	ENSMUSG00000022210	Dhrs4
ENSMUSG00000021469	15.9547	7.50504	3.12176	2.4041	0.0162122	0.0672696	ENSMUSG00000021469	Msx2
ENSMUSG00000034275	336.107	-0.823975	0.342771	-2.40387	0.0162227	0.0672934	ENSMUSG00000034275	Igsf9b
ENSMUSG00000037580	1944.96	-0.501712	0.208722	-2.40374	0.0162283	0.0672968	ENSMUSG00000037580	Gch1
ENSMUSG00000038859	725.569	-0.634567	0.264069	-2.40304	0.0162595	0.0674062	ENSMUSG00000038859	Baiap2l1
ENSMUSG00000097322	24.4685	-7.96209	3.31351	-2.40292	0.0162648	0.0674087	ENSMUSG00000097322	A530083I20Rik
ENSMUSG00000032336	2551.71	0.694102	0.288894	2.40262	0.0162781	0.0674442	ENSMUSG00000032336	Nptn
ENSMUSG00000029859	68.8571	4.11431	1.71288	2.40198	0.0163066	0.0675226	ENSMUSG00000029859	Epha1
ENSMUSG00000037295	192.497	1.99537	0.830702	2.40203	0.0163043	0.0675226	ENSMUSG00000037295	Ldlrap1
ENSMUSG00000036185	17.8222	7.88895	3.28652	2.40039	0.0163774	0.067776	ENSMUSG00000036185	Sapcd1
ENSMUSG00000061576	47.4989	-2.91962	1.21627	-2.40048	0.0163738	0.067776	ENSMUSG00000061576	Dpp6
ENSMUSG00000020610	869.99	0.935758	0.389854	2.40028	0.0163827	0.0677781	ENSMUSG00000020610	Amz2
ENSMUSG00000102543	176.822	-3.19906	1.33362	-2.39878	0.0164499	0.0680362	ENSMUSG00000102543	Pcdhgc5
ENSMUSG00000031284	2522.13	-0.95952	0.400028	-2.39863	0.0164565	0.0680436	ENSMUSG00000031284	Pak3
ENSMUSG00000062115	415.363	-2.8111	1.17213	-2.39827	0.0164726	0.0680903	ENSMUSG00000062115	Rai1
ENSMUSG00000114019	15.5012	7.57116	3.15824	2.39728	0.0165175	0.068256	ENSMUSG00000114019	Gm47155
ENSMUSG00000056174	16.814	7.36736	3.07414	2.39656	0.0165498	0.0683695	ENSMUSG00000056174	Col8a2
ENSMUSG00000063882	781.493	1.09557	0.457181	2.39635	0.0165593	0.0683886	ENSMUSG00000063882	Uqcrh
ENSMUSG00000023791	203.381	1.26917	0.530048	2.39445	0.0166454	0.0687243	ENSMUSG00000023791	Pigx
ENSMUSG00000097731	13.3111	-5.3758	2.2457	-2.39382	0.0166741	0.0688228	ENSMUSG00000097731	NA
ENSMUSG00000022663	416.868	1.05674	0.441547	2.39328	0.0166987	0.0689041	ENSMUSG00000022663	Atg3
ENSMUSG00000023944	9425.98	-0.444924	0.185965	-2.39252	0.0167332	0.0690265	ENSMUSG00000023944	Hsp90ab1
ENSMUSG00000034757	416.005	-0.775404	0.324113	-2.39239	0.0167393	0.0690312	ENSMUSG00000034757	Tmub2
ENSMUSG00000104025	32.052	-4.18345	1.74885	-2.39212	0.0167514	0.069061	ENSMUSG00000104025	E330040D14Rik
ENSMUSG00000028796	1073.91	-0.866214	0.362196	-2.39156	0.0167768	0.0691255	ENSMUSG00000028796	Phc2
ENSMUSG00000040268	1567.89	-0.687567	0.287493	-2.3916	0.0167751	0.0691255	ENSMUSG00000040268	Plekha1
ENSMUSG00000026628	153.042	1.34265	0.561459	2.39136	0.0167862	0.0691442	ENSMUSG00000026628	Atf3
ENSMUSG00000040265	707.62	0.826917	0.345875	2.3908	0.0168118	0.0692295	ENSMUSG00000040265	Dnm3
ENSMUSG00000027438	194.257	0.92761	0.388035	2.39053	0.0168239	0.0692591	ENSMUSG00000027438	Napb
ENSMUSG00000041075	112.909	1.5579	0.651766	2.39027	0.016836	0.0692889	ENSMUSG00000041075	Fzd7
ENSMUSG00000022848	533.669	-1.24452	0.521036	-2.38855	0.0169149	0.069593	ENSMUSG00000022848	Slc49a4
ENSMUSG00000020697	272.232	-1.67505	0.701323	-2.38841	0.0169212	0.069599	ENSMUSG00000020697	Lig3
ENSMUSG00000087213	22.417	6.1678	2.58358	2.3873	0.0169725	0.0697894	ENSMUSG00000087213	2810408I11Rik
ENSMUSG00000022861	355.08	-1.06913	0.448004	-2.38643	0.017013	0.0699358	ENSMUSG00000022861	Dgkg
ENSMUSG00000068267	2125.99	0.536291	0.224789	2.38575	0.0170443	0.0700439	ENSMUSG00000068267	Cenpb
ENSMUSG00000066637	53.8147	-2.82434	1.1841	-2.38522	0.0170691	0.0701255	ENSMUSG00000066637	Ttc32
ENSMUSG00000038014	4611.56	0.378339	0.158635	2.38496	0.017081	0.0701345	ENSMUSG00000038014	Fam120a
ENSMUSG00000073700	585.06	-0.602346	0.252561	-2.38496	0.0170812	0.0701345	ENSMUSG00000073700	Klhl21
ENSMUSG00000043671	161.276	2.56143	1.07414	2.38462	0.0170966	0.0701775	ENSMUSG00000043671	Dpy19l3
ENSMUSG00000066037	792.952	-0.808806	0.339243	-2.38415	0.0171184	0.0702467	ENSMUSG00000066037	Hnrnpr
ENSMUSG00000036850	296.825	0.985997	0.413702	2.38335	0.0171558	0.0703796	ENSMUSG00000036850	Mrpl41
ENSMUSG00000015733	949.937	0.830416	0.348588	2.38223	0.0172083	0.0705744	ENSMUSG00000015733	Capza2
ENSMUSG00000033386	102.439	-1.66802	0.700231	-2.3821	0.017214	0.0705775	ENSMUSG00000033386	Frrs1
ENSMUSG00000023942	655.544	-0.769041	0.322861	-2.38195	0.0172211	0.0705862	ENSMUSG00000023942	Slc29a1
ENSMUSG00000075702	795.108	-0.828646	0.348178	-2.37995	0.0173149	0.0709501	ENSMUSG00000075702	Selenom
ENSMUSG00000028785	15.3199	7.55535	3.17486	2.37974	0.0173246	0.0709693	ENSMUSG00000028785	Hpca
ENSMUSG00000074344	188.224	-2.65092	1.11423	-2.37915	0.0173524	0.0710626	ENSMUSG00000074344	Tmigd3
ENSMUSG00000029189	597.714	-0.991795	0.417052	-2.37811	0.0174018	0.0712399	ENSMUSG00000029189	Sel1l3
ENSMUSG00000031668	1430.49	-0.650402	0.273505	-2.37802	0.0174058	0.0712399	ENSMUSG00000031668	Eif2ak3
ENSMUSG00000004319	1983.58	0.572226	0.240652	2.37782	0.0174155	0.0712589	ENSMUSG00000004319	Clcn3
ENSMUSG00000039523	1199.58	0.447158	0.188148	2.37664	0.0174713	0.0714665	ENSMUSG00000039523	Cep104
ENSMUSG00000024603	576.592	0.536392	0.225734	2.37621	0.0174916	0.0715289	ENSMUSG00000024603	Dctn4
ENSMUSG00000028347	86.2606	2.89336	1.21799	2.37553	0.0175239	0.0716327	ENSMUSG00000028347	Tmeff1
ENSMUSG00000066607	97.062	-2.82962	1.19119	-2.37546	0.0175271	0.0716327	ENSMUSG00000066607	Insyn1
ENSMUSG00000027079	111.661	1.048	0.441205	2.37533	0.0175334	0.0716378	ENSMUSG00000027079	Clp1
ENSMUSG00000032194	135.825	2.71694	1.14396	2.37503	0.0175474	0.0716537	ENSMUSG00000032194	Kank2
ENSMUSG00000034333	276.237	0.729772	0.307265	2.37506	0.0175462	0.0716537	ENSMUSG00000034333	Zbed4
ENSMUSG00000004359	17.9614	-7.44025	3.1335	-2.37442	0.0175766	0.0717316	ENSMUSG00000004359	Spic
ENSMUSG00000039356	203.316	1.46965	0.618952	2.37442	0.0175766	0.0717316	ENSMUSG00000039356	Exosc2
ENSMUSG00000020766	29.6981	5.74035	2.41801	2.37399	0.0175968	0.0717933	ENSMUSG00000020766	Galk1
ENSMUSG00000045314	191.348	1.52828	0.64398	2.37319	0.0176354	0.07193	ENSMUSG00000045314	Sowahb
ENSMUSG00000019923	2392.39	-0.534895	0.225402	-2.37307	0.017641	0.0719321	ENSMUSG00000019923	Zwint
ENSMUSG00000039382	344.275	1.47781	0.622893	2.3725	0.0176682	0.0720097	ENSMUSG00000039382	Wdr45
ENSMUSG00000040297	2051.46	-1.50128	0.632795	-2.37246	0.0176702	0.0720097	ENSMUSG00000040297	Suco
ENSMUSG00000014599	94.6193	-2.63285	1.10987	-2.37222	0.0176814	0.0720346	ENSMUSG00000014599	Csf1
ENSMUSG00000032267	168.751	1.65195	0.696424	2.37204	0.0176901	0.072049	ENSMUSG00000032267	Usp28
ENSMUSG00000013611	16.2325	7.65349	3.22756	2.37129	0.0177261	0.0721748	ENSMUSG00000013611	Snx31
ENSMUSG00000026107	414.38	1.21973	0.514416	2.37109	0.0177359	0.0721939	ENSMUSG00000026107	Nabp1
ENSMUSG00000022723	511.991	-0.90542	0.381926	-2.37067	0.017756	0.0722551	ENSMUSG00000022723	Crybg3
ENSMUSG00000107068	183.363	-1.10461	0.465997	-2.37042	0.0177679	0.0722827	ENSMUSG00000107068	Gm42742
ENSMUSG00000018820	635.874	1.58108	0.667175	2.36982	0.017797	0.0723594	ENSMUSG00000018820	Zfyve27
ENSMUSG00000026439	453.362	0.982509	0.41459	2.36983	0.0177961	0.0723594	ENSMUSG00000026439	Rbbp5
ENSMUSG00000050520	256.201	-2.69016	1.13538	-2.36938	0.0178177	0.072423	ENSMUSG00000050520	Cldn8
ENSMUSG00000089996	129.465	2.32691	0.982181	2.36913	0.0178301	0.0724523	ENSMUSG00000089996	Tmsb15b2
ENSMUSG00000031590	204.46	1.51727	0.640555	2.36867	0.017852	0.0725205	ENSMUSG00000031590	Frg1
ENSMUSG00000038324	1608.34	-0.723592	0.305522	-2.36838	0.0178663	0.072558	ENSMUSG00000038324	Trpc4ap
ENSMUSG00000035900	204.664	-3.23539	1.36622	-2.36814	0.0178776	0.072583	ENSMUSG00000035900	Gramd4
ENSMUSG00000048827	20.4657	-4.42246	1.86915	-2.36603	0.0179801	0.0729572	ENSMUSG00000048827	Pkd1l3
ENSMUSG00000058441	58.1928	-2.64209	1.11664	-2.36611	0.0179763	0.0729572	ENSMUSG00000058441	Panx2
ENSMUSG00000002660	368.923	-0.770678	0.325957	-2.36435	0.0180615	0.0732407	ENSMUSG00000002660	Clpp
ENSMUSG00000020228	155.957	1.52222	0.643929	2.36395	0.0180811	0.0732407	ENSMUSG00000020228	Helb
ENSMUSG00000022389	624.184	1.16024	0.490742	2.36426	0.0180663	0.0732407	ENSMUSG00000022389	Tef
ENSMUSG00000040502	613.31	-0.883306	0.37361	-2.36425	0.0180666	0.0732407	ENSMUSG00000040502	Marchf9
ENSMUSG00000058586	138.342	2.42759	1.02691	2.36398	0.0180798	0.0732407	ENSMUSG00000058586	Serhl
ENSMUSG00000058715	13.1556	-5.16783	2.1859	-2.36416	0.0180709	0.0732407	ENSMUSG00000058715	Fcer1g
ENSMUSG00000021009	494.425	-0.605608	0.256247	-2.36338	0.0181093	0.073334	ENSMUSG00000021009	Ptpn21
ENSMUSG00000018322	510.32	0.766224	0.324268	2.36293	0.0181309	0.0734006	ENSMUSG00000018322	Tomm34
ENSMUSG00000112390	38.2246	-2.86478	1.21255	-2.36261	0.0181467	0.0734434	ENSMUSG00000112390	Gm20208
ENSMUSG00000023048	952.107	0.660315	0.279555	2.36202	0.0181757	0.0735063	ENSMUSG00000023048	Prr13
ENSMUSG00000027878	211.946	3.24575	1.37407	2.36215	0.0181694	0.0735063	ENSMUSG00000027878	Notch2
ENSMUSG00000069920	154.231	-3.05615	1.2939	-2.36198	0.0181778	0.0735063	ENSMUSG00000069920	B3gnt9
ENSMUSG00000078173	17.4629	7.73577	3.276	2.36135	0.0182087	0.0736103	ENSMUSG00000078173	Lenep
ENSMUSG00000042978	432.63	1.9101	0.808961	2.36117	0.0182173	0.0736116	ENSMUSG00000042978	Sbk1
ENSMUSG00000066148	457.125	0.848355	0.359301	2.36113	0.0182194	0.0736116	ENSMUSG00000066148	Prpf4
ENSMUSG00000022951	256.488	0.980608	0.4155	2.36007	0.0182716	0.0737803	ENSMUSG00000022951	Rcan1
ENSMUSG00000034473	432.183	1.83945	0.779395	2.3601	0.01827	0.0737803	ENSMUSG00000034473	Sec22a
ENSMUSG00000028923	326.432	1.51847	0.643519	2.35964	0.0182926	0.073844	ENSMUSG00000028923	Necap2
ENSMUSG00000026458	15.6244	7.52149	3.18922	2.35841	0.0183534	0.0740681	ENSMUSG00000026458	Ppfia4
ENSMUSG00000097517	17.4379	-7.39696	3.13728	-2.35776	0.0183854	0.074176	ENSMUSG00000097517	NA
ENSMUSG00000003585	23.8215	4.26507	1.80943	2.35714	0.0184165	0.0742433	ENSMUSG00000003585	Sec14l2
ENSMUSG00000039117	310.981	1.37733	0.584321	2.35714	0.0184161	0.0742433	ENSMUSG00000039117	Taf4
ENSMUSG00000047945	60.3271	2.90811	1.23376	2.35711	0.0184178	0.0742433	ENSMUSG00000047945	Marcksl1
ENSMUSG00000029992	9974.12	-0.349753	0.148392	-2.35696	0.0184254	0.0742526	ENSMUSG00000029992	Gfpt1
ENSMUSG00000031808	289.235	1.64101	0.696421	2.35635	0.0184558	0.074354	ENSMUSG00000031808	Slc27a1
ENSMUSG00000055022	684.877	0.757554	0.321579	2.35573	0.0184863	0.0744559	ENSMUSG00000055022	Cntn1
ENSMUSG00000019731	1713.56	-0.735049	0.312192	-2.35448	0.0185487	0.0746857	ENSMUSG00000019731	Slc35e1
ENSMUSG00000023906	78.8111	-2.06939	0.87921	-2.35369	0.0185879	0.0748225	ENSMUSG00000023906	Cldn6
ENSMUSG00000096789	32.3326	4.96415	2.11068	2.35192	0.0186767	0.0751584	ENSMUSG00000096789	NA
ENSMUSG00000074657	115.662	2.90689	1.23649	2.35092	0.0187271	0.0753398	ENSMUSG00000074657	Kif5a
ENSMUSG00000052459	2901.96	0.504201	0.214514	2.35044	0.0187513	0.0753729	ENSMUSG00000052459	Atp6v1a
ENSMUSG00000053644	738.112	1.65321	0.703354	2.35047	0.0187495	0.0753729	ENSMUSG00000053644	Aldh7a1
ENSMUSG00000059791	62.0384	3.27732	1.39422	2.35065	0.0187409	0.0753729	ENSMUSG00000059791	Nrm
ENSMUSG00000021693	698.377	1.97606	0.840824	2.35015	0.0187659	0.0753963	ENSMUSG00000021693	Kif2a
ENSMUSG00000035268	266.773	1.09532	0.466093	2.35001	0.0187731	0.0753963	ENSMUSG00000035268	Pkig
ENSMUSG00000043587	254.892	1.47493	0.627615	2.35006	0.0187706	0.0753963	ENSMUSG00000043587	Pxylp1
ENSMUSG00000015143	1232.36	0.78869	0.335726	2.34921	0.0188135	0.0754593	ENSMUSG00000015143	Actn1
ENSMUSG00000025001	90.4394	3.33699	1.42046	2.34923	0.0188124	0.0754593	ENSMUSG00000025001	Hells
ENSMUSG00000031652	964.481	-0.610798	0.260017	-2.34907	0.0188203	0.0754593	ENSMUSG00000031652	N4bp1
ENSMUSG00000031666	979.189	1.36203	0.579818	2.34906	0.0188208	0.0754593	ENSMUSG00000031666	Rbl2
ENSMUSG00000061451	151.527	2.40503	1.02377	2.34919	0.0188144	0.0754593	ENSMUSG00000061451	Tmem151a
ENSMUSG00000075000	404.509	0.856999	0.364765	2.34946	0.0188009	0.0754593	ENSMUSG00000075000	Nrbf2
ENSMUSG00000012422	425.469	-0.825036	0.351565	-2.34675	0.0189377	0.0758904	ENSMUSG00000012422	Tmem167
ENSMUSG00000024026	855.245	0.723659	0.308369	2.34673	0.0189391	0.0758904	ENSMUSG00000024026	Glo1
ENSMUSG00000085282	124.254	1.41775	0.604379	2.3458	0.0189863	0.0760583	ENSMUSG00000085282	Gm15663
ENSMUSG00000040865	397.479	-1.57467	0.671381	-2.34542	0.0190055	0.0761134	ENSMUSG00000040865	Ino80d
ENSMUSG00000012609	507.968	1.11423	0.475091	2.34531	0.0190114	0.0761155	ENSMUSG00000012609	Ttll5
ENSMUSG00000063052	439.687	0.894142	0.381336	2.34476	0.0190394	0.076206	ENSMUSG00000063052	Lrrc40
ENSMUSG00000017776	1363.47	1.14507	0.488481	2.34414	0.0190708	0.0763102	ENSMUSG00000017776	Crk
ENSMUSG00000028893	1540.63	-0.597043	0.254825	-2.34295	0.019132	0.0765333	ENSMUSG00000028893	Sesn2
ENSMUSG00000027356	15.1488	-4.51032	1.92519	-2.34279	0.0191403	0.0765449	ENSMUSG00000027356	Fermt1
ENSMUSG00000032126	334.014	-1.25561	0.536028	-2.34244	0.0191582	0.076595	ENSMUSG00000032126	Hmbs
ENSMUSG00000072235	2917.69	-0.737674	0.314948	-2.34221	0.0191699	0.0766201	ENSMUSG00000072235	Tuba1a
ENSMUSG00000028621	491.495	1.3793	0.589117	2.3413	0.0192167	0.0767855	ENSMUSG00000028621	Cyb5rl
ENSMUSG00000024862	1022.17	0.480469	0.205337	2.33991	0.0192886	0.077051	ENSMUSG00000024862	Klc2
ENSMUSG00000026213	377.541	1.39433	0.596508	2.33749	0.0194137	0.0775069	ENSMUSG00000026213	Stk11ip
ENSMUSG00000050017	1073.73	0.622937	0.266492	2.33754	0.019411	0.0775069	ENSMUSG00000050017	Pitpnb
ENSMUSG00000016510	215.295	1.12802	0.482748	2.33667	0.0194565	0.0776559	ENSMUSG00000016510	Mtif3
ENSMUSG00000031155	572.672	-1.27323	0.544951	-2.3364	0.0194702	0.0776886	ENSMUSG00000031155	Pim2
ENSMUSG00000040631	72.1858	2.7846	1.19219	2.3357	0.0195068	0.0778128	ENSMUSG00000040631	Dok4
ENSMUSG00000021716	135.389	-1.02809	0.440224	-2.33539	0.0195232	0.0778561	ENSMUSG00000021716	Srek1ip1
ENSMUSG00000019254	1075.41	1.09248	0.467903	2.33485	0.0195512	0.0779459	ENSMUSG00000019254	Ppp1r12c
ENSMUSG00000029310	514.367	1.01988	0.436865	2.33453	0.0195678	0.0779463	ENSMUSG00000029310	Nudt9
ENSMUSG00000039840	877.306	0.716301	0.306817	2.33462	0.0195632	0.0779463	ENSMUSG00000039840	Epg5
ENSMUSG00000107881	319.094	-0.876075	0.375243	-2.33469	0.0195596	0.0779463	ENSMUSG00000107881	Gm44250
ENSMUSG00000035834	210.711	1.64558	0.704961	2.33429	0.0195803	0.0779741	ENSMUSG00000035834	Polr3g
ENSMUSG00000041650	1047.96	1.72844	0.741309	2.3316	0.0197216	0.0785145	ENSMUSG00000041650	Pcca
ENSMUSG00000029570	12.7443	7.79905	3.34698	2.33018	0.0197968	0.0787918	ENSMUSG00000029570	Lfng
ENSMUSG00000030983	508.424	-0.76888	0.330143	-2.32893	0.0198627	0.0790318	ENSMUSG00000030983	Bccip
ENSMUSG00000026000	724.373	0.947879	0.407199	2.3278	0.0199225	0.0792473	ENSMUSG00000026000	Lancl1
ENSMUSG00000108701	24.9119	3.37479	1.44989	2.32762	0.0199323	0.0792641	ENSMUSG00000108701	Gm44616
ENSMUSG00000028391	78.0003	2.88315	1.23889	2.3272	0.0199545	0.0793116	ENSMUSG00000028391	Wdr31
ENSMUSG00000045969	355.369	0.987271	0.424234	2.32718	0.0199555	0.0793116	ENSMUSG00000045969	Ing1
ENSMUSG00000018363	621.171	0.580345	0.249404	2.32692	0.0199694	0.0793446	ENSMUSG00000018363	Smurf2
ENSMUSG00000050071	303.224	0.925561	0.39788	2.32623	0.0200062	0.0794685	ENSMUSG00000050071	Bex1
ENSMUSG00000029919	131.018	-2.86014	1.23054	-2.3243	0.0201095	0.0797891	ENSMUSG00000029919	Hpgds
ENSMUSG00000031986	472.986	1.31654	0.566374	2.3245	0.0200985	0.0797891	ENSMUSG00000031986	Sprtn
ENSMUSG00000068798	938.709	0.823168	0.354148	2.32436	0.020106	0.0797891	ENSMUSG00000068798	Rap1a
ENSMUSG00000087694	161.253	-2.79866	1.20396	-2.32455	0.0200958	0.0797891	ENSMUSG00000087694	A530058N18Rik
ENSMUSG00000068617	893.471	-1.28124	0.55128	-2.32412	0.020119	0.0798046	ENSMUSG00000068617	Efcab1
ENSMUSG00000039765	287.199	-1.21148	0.521426	-2.3234	0.0201578	0.0799361	ENSMUSG00000039765	Cc2d2a
ENSMUSG00000037126	290.404	1.20274	0.51781	2.32274	0.020193	0.0800532	ENSMUSG00000037126	Psd
ENSMUSG00000021945	585.2	-0.589124	0.253664	-2.32246	0.0202082	0.080091	ENSMUSG00000021945	Zmym2
ENSMUSG00000010825	42.0209	4.22024	1.81768	2.32178	0.020245	0.080192	ENSMUSG00000010825	Grid2ip
ENSMUSG00000021965	14.3699	7.46159	3.2137	2.3218	0.0202436	0.080192	ENSMUSG00000021965	Ska3
ENSMUSG00000030922	40.6377	3.20908	1.38232	2.32152	0.0202586	0.0802233	ENSMUSG00000030922	Lyrm1
ENSMUSG00000030678	593.546	-0.951842	0.410083	-2.3211	0.0202817	0.0802924	ENSMUSG00000030678	Maz
ENSMUSG00000026280	773.215	1.09935	0.473665	2.32094	0.0202901	0.0803031	ENSMUSG00000026280	Atg4b
ENSMUSG00000037062	1011.03	-0.610041	0.262891	-2.32051	0.0203134	0.0803727	ENSMUSG00000037062	Sh3glb1
ENSMUSG00000073411	6907.92	-0.306253	0.132037	-2.31945	0.0203705	0.0805762	ENSMUSG00000073411	H2-D1
ENSMUSG00000073639	1419.64	0.488049	0.210451	2.31907	0.0203912	0.0806358	ENSMUSG00000073639	Rab18
ENSMUSG00000003135	651.767	0.528374	0.227889	2.31856	0.0204189	0.0807225	ENSMUSG00000003135	Cnot11
ENSMUSG00000021712	408.654	1.2482	0.538641	2.31731	0.020487	0.0808789	ENSMUSG00000021712	Trim23
ENSMUSG00000024846	46.8071	-4.32434	1.86608	-2.31734	0.0204853	0.0808789	ENSMUSG00000024846	Cst6
ENSMUSG00000026648	137.551	3.1404	1.35513	2.31741	0.0204813	0.0808789	ENSMUSG00000026648	Dclre1c
ENSMUSG00000028709	120.837	-1.45404	0.627448	-2.31739	0.0204825	0.0808789	ENSMUSG00000028709	Mob3c
ENSMUSG00000085912	31.9801	-3.23885	1.39745	-2.31769	0.0204663	0.0808789	ENSMUSG00000085912	Trp53cor1
ENSMUSG00000010290	266.317	0.891402	0.384726	2.31698	0.0205047	0.0809262	ENSMUSG00000010290	AI597479
ENSMUSG00000037376	860.939	0.606038	0.26166	2.31613	0.0205512	0.081087	ENSMUSG00000037376	Trmt6
ENSMUSG00000022897	845.341	-0.991946	0.428378	-2.31559	0.0205808	0.0811812	ENSMUSG00000022897	Dyrk1a
ENSMUSG00000041997	1619.31	-0.635664	0.274715	-2.3139	0.020673	0.0815221	ENSMUSG00000041997	Tlk1
ENSMUSG00000029223	490.983	0.724452	0.313124	2.31363	0.0206882	0.0815591	ENSMUSG00000029223	Uchl1
ENSMUSG00000034343	364.461	0.917013	0.39646	2.31301	0.0207223	0.081671	ENSMUSG00000034343	Ube2f
ENSMUSG00000025425	725.626	-1.18544	0.512724	-2.31204	0.0207755	0.0818579	ENSMUSG00000025425	St8sia5
ENSMUSG00000049313	4304.96	-0.549439	0.237696	-2.31152	0.0208044	0.0819489	ENSMUSG00000049313	Sorl1
ENSMUSG00000028018	161.706	1.55296	0.672347	2.30975	0.0209018	0.0823095	ENSMUSG00000028018	Gstcd
ENSMUSG00000062997	1029.47	0.674087	0.291862	2.3096	0.02091	0.0823191	ENSMUSG00000062997	Rpl35
ENSMUSG00000021891	145.556	1.68524	0.729837	2.30906	0.0209404	0.0823697	ENSMUSG00000021891	Mettl6
ENSMUSG00000028479	725.54	-1.00806	0.436557	-2.30911	0.0209377	0.0823697	ENSMUSG00000028479	Gne
ENSMUSG00000073060	322.642	-2.95161	1.27823	-2.30914	0.0209361	0.0823697	ENSMUSG00000073060	Zxda
ENSMUSG00000097247	14.4777	-7.61674	3.29926	-2.30862	0.0209645	0.0824418	ENSMUSG00000097247	1500012K07Rik
ENSMUSG00000022440	39.9875	-2.74782	1.19058	-2.30796	0.0210011	0.0825627	ENSMUSG00000022440	C1qtnf6
ENSMUSG00000026344	14.1419	7.48694	3.24452	2.30757	0.0210232	0.0826268	ENSMUSG00000026344	Lypd1
ENSMUSG00000044576	14.4549	7.4695	3.23815	2.30672	0.0210705	0.0827208	ENSMUSG00000044576	Garem2
ENSMUSG00000066233	109.443	-2.37835	1.03096	-2.30692	0.0210593	0.0827208	ENSMUSG00000066233	Tmem42
ENSMUSG00000070436	28.8027	-4.40268	1.90849	-2.30689	0.021061	0.0827208	ENSMUSG00000070436	Serpinh1
ENSMUSG00000084384	15.077	-4.0022	1.73495	-2.30682	0.0210651	0.0827208	ENSMUSG00000084384	Gm12251
ENSMUSG00000030107	312.508	-0.913962	0.396341	-2.306	0.0211106	0.082855	ENSMUSG00000030107	Usp18
ENSMUSG00000024948	445.532	1.79418	0.778264	2.30536	0.0211462	0.0829509	ENSMUSG00000024948	Map4k2
ENSMUSG00000054428	418.38	-0.981742	0.425853	-2.30535	0.0211468	0.0829509	ENSMUSG00000054428	Atpif1
ENSMUSG00000046722	355.943	0.672976	0.29195	2.3051	0.0211607	0.0829826	ENSMUSG00000046722	Cdc42se1
ENSMUSG00000073408	14.0414	7.42838	3.22456	2.30369	0.0212402	0.0832712	ENSMUSG00000073408	Mucl3
ENSMUSG00000020137	73.1053	-2.62957	1.14186	-2.30289	0.0212851	0.0834242	ENSMUSG00000020137	Thap2
ENSMUSG00000041112	313.489	-0.892431	0.387975	-2.30023	0.0214354	0.08399	ENSMUSG00000041112	Elmo1
ENSMUSG00000021775	617.434	-0.629899	0.273943	-2.29938	0.0214833	0.0841261	ENSMUSG00000021775	Nr1d2
ENSMUSG00000037563	2309.62	0.45407	0.197466	2.29948	0.0214774	0.0841261	ENSMUSG00000037563	Rps16
ENSMUSG00000041135	205.847	1.1325	0.492542	2.2993	0.021488	0.0841261	ENSMUSG00000041135	Ripk2
ENSMUSG00000029238	1553.86	-0.419813	0.182598	-2.29911	0.0214984	0.0841437	ENSMUSG00000029238	Clock
ENSMUSG00000035355	14.2215	7.45957	3.24573	2.29827	0.0215465	0.0843084	ENSMUSG00000035355	Kcnh4
ENSMUSG00000029672	725.222	0.719889	0.313257	2.29808	0.0215575	0.0843282	ENSMUSG00000029672	Fam3c
ENSMUSG00000015023	639.22	1.04103	0.453026	2.29795	0.0215645	0.0843321	ENSMUSG00000015023	Ddx19a
ENSMUSG00000006276	429.066	0.992894	0.432295	2.2968	0.0216303	0.0845522	ENSMUSG00000006276	Eps15l1
ENSMUSG00000019539	23.7347	4.19077	1.82465	2.29676	0.0216327	0.0845522	ENSMUSG00000019539	Rcn3
ENSMUSG00000095139	17.539	7.7411	3.37133	2.29616	0.0216667	0.0846618	ENSMUSG00000095139	Pou3f2
ENSMUSG00000057738	3483.45	0.544166	0.237037	2.29571	0.0216927	0.0847399	ENSMUSG00000057738	Sptan1
ENSMUSG00000022435	14.1786	7.4431	3.24259	2.29542	0.0217093	0.0847813	ENSMUSG00000022435	Upk3a
ENSMUSG00000020010	18.4763	-7.4771	3.25854	-2.29461	0.0217553	0.0848454	ENSMUSG00000020010	Vnn3
ENSMUSG00000020076	1592.46	-0.615603	0.268283	-2.29461	0.0217557	0.0848454	ENSMUSG00000020076	Ddx50
ENSMUSG00000032423	1004.96	-0.600467	0.261685	-2.29461	0.0217552	0.0848454	ENSMUSG00000032423	Syncrip
ENSMUSG00000032727	220.448	-1.08874	0.474431	-2.29482	0.0217432	0.0848454	ENSMUSG00000032727	Mier3
ENSMUSG00000032816	102.65	2.34389	1.0214	2.29479	0.0217453	0.0848454	ENSMUSG00000032816	Igdcc4
ENSMUSG00000044349	337.372	-2.35374	1.02594	-2.29422	0.021778	0.0849091	ENSMUSG00000044349	Snhg11
ENSMUSG00000057130	350.365	0.954206	0.415999	2.29377	0.0218036	0.0849852	ENSMUSG00000057130	Txnl4a
ENSMUSG00000029780	760.415	-0.922351	0.402215	-2.29318	0.0218375	0.0850776	ENSMUSG00000029780	Nt5c3
ENSMUSG00000112980	37.7912	3.16992	1.38234	2.29315	0.0218393	0.0850776	ENSMUSG00000112980	D430020J02Rik
ENSMUSG00000052415	13.8951	7.41294	3.23385	2.29229	0.0218886	0.0852464	ENSMUSG00000052415	Tchh
ENSMUSG00000026020	728.492	1.04277	0.45499	2.29186	0.0219138	0.0853207	ENSMUSG00000026020	Nop58
ENSMUSG00000022564	1060.34	-0.999993	0.436443	-2.29123	0.02195	0.0854384	ENSMUSG00000022564	Grina
ENSMUSG00000106416	21.1119	4.5888	2.0042	2.28959	0.0220449	0.085784	ENSMUSG00000106416	Gm5857
ENSMUSG00000014786	14.2939	7.46306	3.26059	2.28886	0.0220872	0.085925	ENSMUSG00000014786	Slc9a5
ENSMUSG00000040158	186.851	1.47802	0.645785	2.28871	0.0220961	0.0859361	ENSMUSG00000040158	Tax1bp3
ENSMUSG00000046688	103.891	-2.01884	0.882346	-2.28803	0.0221355	0.0860657	ENSMUSG00000046688	Tifa
ENSMUSG00000015652	86.7519	3.60453	1.57551	2.28785	0.0221463	0.0860839	ENSMUSG00000015652	Steap1
ENSMUSG00000039621	386.392	1.72844	0.75553	2.28771	0.0221542	0.0860909	ENSMUSG00000039621	Prex1
ENSMUSG00000007646	43.303	2.96964	1.29829	2.28734	0.022176	0.0861436	ENSMUSG00000007646	Rad51c
ENSMUSG00000026854	1422.38	1.33779	0.584883	2.28727	0.0221799	0.0861436	ENSMUSG00000026854	Usp20
ENSMUSG00000060090	719.35	1.35573	0.592837	2.28685	0.0222048	0.0862165	ENSMUSG00000060090	Rp2
ENSMUSG00000035437	1212.63	1.18521	0.518324	2.28662	0.0222182	0.0862213	ENSMUSG00000035437	Rabgap1
ENSMUSG00000036955	906.461	0.451626	0.197506	2.28665	0.0222162	0.0862213	ENSMUSG00000036955	Kifbp
ENSMUSG00000076432	3689.61	-0.375374	0.164177	-2.28641	0.0222304	0.0862451	ENSMUSG00000076432	Ywhaq
ENSMUSG00000070738	1270.11	-0.556762	0.243538	-2.28614	0.0222459	0.0862815	ENSMUSG00000070738	Dgkd
ENSMUSG00000023032	650.001	1.35972	0.595037	2.28509	0.0223073	0.0864959	ENSMUSG00000023032	Slc4a8
ENSMUSG00000047881	587.299	0.906719	0.396818	2.28497	0.0223144	0.0864995	ENSMUSG00000047881	Rell1
ENSMUSG00000035486	14.2672	7.31927	3.20355	2.28474	0.0223281	0.086529	ENSMUSG00000035486	Plk5
ENSMUSG00000040464	190.643	1.54785	0.677521	2.28458	0.0223375	0.0865417	ENSMUSG00000040464	Gtpbp10
ENSMUSG00000033147	106.699	-2.73377	1.19668	-2.28447	0.0223441	0.0865438	ENSMUSG00000033147	Slc22a15
ENSMUSG00000102620	16.3618	7.64105	3.34506	2.28428	0.0223552	0.086563	ENSMUSG00000102620	Gm37675
ENSMUSG00000074259	100.162	-3.1996	1.40085	-2.28404	0.0223693	0.0865937	ENSMUSG00000074259	Gramd2
ENSMUSG00000006494	868.713	0.758331	0.332097	2.28346	0.0224031	0.0866407	ENSMUSG00000006494	Pdk1
ENSMUSG00000020857	1816.87	-1.03768	0.454411	-2.28356	0.0223973	0.0866407	ENSMUSG00000020857	Nme2
ENSMUSG00000022186	1477.9	-0.807857	0.353804	-2.28334	0.0224101	0.0866407	ENSMUSG00000022186	Oxct1
ENSMUSG00000022246	14.044	7.43306	3.25493	2.28364	0.022393	0.0866407	ENSMUSG00000022246	Rai14
ENSMUSG00000037221	322.114	1.16587	0.510609	2.28329	0.0224131	0.0866407	ENSMUSG00000037221	Mospd3
ENSMUSG00000110867	16.2758	5.34689	2.34183	2.28321	0.0224182	0.0866407	ENSMUSG00000110867	Gm7368
ENSMUSG00000071757	293.269	-0.921269	0.403666	-2.28225	0.0224743	0.0868339	ENSMUSG00000071757	Zhx2
ENSMUSG00000027852	427.68	1.58243	0.69362	2.28141	0.022524	0.0869783	ENSMUSG00000027852	Nras
ENSMUSG00000051355	417.675	1.99532	0.874575	2.28148	0.0225204	0.0869783	ENSMUSG00000051355	Commd1
ENSMUSG00000032047	949.603	0.556428	0.243907	2.28131	0.0225301	0.0869783	ENSMUSG00000032047	Acat1
ENSMUSG00000032278	12.8284	7.5894	3.32788	2.28055	0.0225751	0.0871283	ENSMUSG00000032278	Paqr5
ENSMUSG00000031864	403.708	0.712454	0.312448	2.28023	0.0225938	0.0871661	ENSMUSG00000031864	Ints10
ENSMUSG00000033214	13.713	7.39394	3.24271	2.28018	0.0225973	0.0871661	ENSMUSG00000033214	Slitrk5
ENSMUSG00000062937	259.683	1.06027	0.465016	2.28007	0.0226038	0.0871675	ENSMUSG00000062937	Mtap
ENSMUSG00000056854	13.9685	7.42103	3.25508	2.27983	0.0226179	0.0871984	ENSMUSG00000056854	Pou3f4
ENSMUSG00000064128	233.183	1.07121	0.469901	2.27965	0.0226287	0.0872162	ENSMUSG00000064128	Cenpj
ENSMUSG00000018547	453.335	0.926356	0.406395	2.27945	0.0226403	0.0872371	ENSMUSG00000018547	Pip4k2b
ENSMUSG00000001053	59.315	2.90478	1.27462	2.27894	0.0226706	0.0872489	ENSMUSG00000001053	N4bp3
ENSMUSG00000017418	324.255	2.75385	1.20842	2.27888	0.0226742	0.0872489	ENSMUSG00000017418	Arl5b
ENSMUSG00000021468	634.973	0.720039	0.315919	2.27919	0.0226559	0.0872489	ENSMUSG00000021468	Sptlc1
ENSMUSG00000058070	863.82	2.28556	1.0029	2.27894	0.0226706	0.0872489	ENSMUSG00000058070	Eml1
ENSMUSG00000061536	553.878	1.07006	0.469478	2.27926	0.0226517	0.0872489	ENSMUSG00000061536	Sec22c
ENSMUSG00000074284	39.5828	4.14743	1.82004	2.27876	0.0226811	0.0872516	ENSMUSG00000074284	Gm10658
ENSMUSG00000006215	138.936	-2.14768	0.9426	-2.27846	0.022699	0.0872731	ENSMUSG00000006215	Zbtb17
ENSMUSG00000030738	3832.56	-0.545105	0.239237	-2.27851	0.022696	0.0872731	ENSMUSG00000030738	Eif3c
ENSMUSG00000056569	25.453	-3.17805	1.39495	-2.27826	0.0227109	0.087295	ENSMUSG00000056569	Mpz
ENSMUSG00000022707	323.536	-1.95181	0.85714	-2.27712	0.0227793	0.0875343	ENSMUSG00000022707	Gbe1
ENSMUSG00000015290	355.321	-0.921759	0.40487	-2.27668	0.0228053	0.0876101	ENSMUSG00000015290	Ubl4a
ENSMUSG00000017144	13.9607	7.37412	3.23922	2.27651	0.0228155	0.0876258	ENSMUSG00000017144	Rnd3
ENSMUSG00000059213	13.6471	7.38707	3.24602	2.27573	0.0228622	0.0877811	ENSMUSG00000059213	Ddn
ENSMUSG00000059555	480.947	-1.02364	0.449846	-2.27554	0.0228735	0.0878007	ENSMUSG00000059555	Tor4a
ENSMUSG00000021359	15.7584	7.60734	3.34498	2.27425	0.0229507	0.0880733	ENSMUSG00000021359	Tfap2a
ENSMUSG00000030228	158.021	-1.97498	0.86848	-2.27407	0.022962	0.0880827	ENSMUSG00000030228	Pik3c2g
ENSMUSG00000080893	21.8881	2.40146	1.05605	2.27401	0.0229656	0.0880827	ENSMUSG00000080893	Ndufa12-ps
ENSMUSG00000032184	288.906	-2.56186	1.12703	-2.2731	0.02302	0.0882671	ENSMUSG00000032184	Lysmd2
ENSMUSG00000035585	863.195	1.49041	0.655954	2.27213	0.0230786	0.088412	ENSMUSG00000035585	Tsen34
ENSMUSG00000039059	14.2825	7.29362	3.21013	2.27206	0.0230827	0.088412	ENSMUSG00000039059	Hrh3
ENSMUSG00000039457	374.079	0.933387	0.410771	2.27228	0.0230694	0.088412	ENSMUSG00000039457	Ppl
ENSMUSG00000047879	574.825	0.59306	0.261018	2.2721	0.0230805	0.088412	ENSMUSG00000047879	Usp14
ENSMUSG00000029458	853.055	0.649979	0.286134	2.27159	0.0231113	0.0884973	ENSMUSG00000029458	Brap
ENSMUSG00000079363	39.0075	-4.44211	1.95573	-2.27133	0.0231271	0.0885341	ENSMUSG00000079363	Gbp4
ENSMUSG00000045106	16.5814	7.91903	3.48693	2.27106	0.0231433	0.0885719	ENSMUSG00000045106	Ccdc73
ENSMUSG00000063626	65.3543	4.17696	1.83963	2.27054	0.0231747	0.0886682	ENSMUSG00000063626	Unc5d
ENSMUSG00000021413	720.807	-1.01927	0.44895	-2.27034	0.0231868	0.0886903	ENSMUSG00000021413	Prpf4b
ENSMUSG00000062017	9.34365	-4.68116	2.06219	-2.27	0.0232076	0.0887462	ENSMUSG00000062017	Abca14
ENSMUSG00000036810	397.041	0.892763	0.39346	2.26901	0.023268	0.0889529	ENSMUSG00000036810	Cnep1r1
ENSMUSG00000003848	127.749	1.04046	0.459061	2.26649	0.0234211	0.089514	ENSMUSG00000003848	Nob1
ENSMUSG00000027646	313.487	-1.36549	0.602505	-2.26635	0.0234298	0.0895232	ENSMUSG00000027646	Src
ENSMUSG00000029776	645.477	0.755035	0.333182	2.26613	0.0234434	0.0895511	ENSMUSG00000029776	Hibadh
ENSMUSG00000020407	87.08	-1.36764	0.603601	-2.2658	0.0234633	0.0896029	ENSMUSG00000020407	Upp1
ENSMUSG00000021023	158.145	0.838115	0.369945	2.26551	0.0234813	0.0896102	ENSMUSG00000021023	Prorp
ENSMUSG00000083695	78.8287	-2.88185	1.27198	-2.26565	0.0234728	0.0896102	ENSMUSG00000083695	Rnf138rt1
ENSMUSG00000110331	12.2915	3.56241	1.57249	2.26546	0.0234843	0.0896102	ENSMUSG00000110331	Nudc-ps1
ENSMUSG00000022801	688.472	1.03702	0.457806	2.26519	0.0235012	0.0896505	ENSMUSG00000022801	Lrch3
ENSMUSG00000032121	324.762	1.08219	0.477902	2.26446	0.0235458	0.0897966	ENSMUSG00000032121	Tmem218
ENSMUSG00000020534	41.4153	3.17767	1.40337	2.26432	0.0235544	0.0898053	ENSMUSG00000020534	Shmt1
ENSMUSG00000020516	596.722	-1.39871	0.617779	-2.2641	0.0235681	0.0898333	ENSMUSG00000020516	Rps6kb1
ENSMUSG00000084235	22.2299	-3.66353	1.61858	-2.26343	0.0236092	0.0899654	ENSMUSG00000084235	Gm15421
ENSMUSG00000034168	1041.92	-0.852719	0.376765	-2.26326	0.0236194	0.0899803	ENSMUSG00000034168	Irf2bpl
ENSMUSG00000036459	93.3278	1.20849	0.534053	2.26286	0.0236444	0.0900271	ENSMUSG00000036459	Wtip
ENSMUSG00000059406	13.8627	7.32885	3.23862	2.26296	0.0236383	0.0900271	ENSMUSG00000059406	Tmprss9
ENSMUSG00000063200	377.709	1.13162	0.500115	2.26271	0.0236534	0.0900369	ENSMUSG00000063200	Nol7
ENSMUSG00000021180	317.854	1.69864	0.750925	2.26207	0.023693	0.0901636	ENSMUSG00000021180	Rps6ka5
ENSMUSG00000104011	10.4305	6.98897	3.08983	2.26193	0.0237018	0.0901727	ENSMUSG00000104011	Gm32391
ENSMUSG00000025085	384.159	-1.21086	0.535402	-2.26159	0.0237226	0.0902275	ENSMUSG00000025085	Ablim1
ENSMUSG00000044177	34.9766	2.69021	1.18973	2.26119	0.0237476	0.0902983	ENSMUSG00000044177	Wfikkn2
ENSMUSG00000035781	770.899	0.748159	0.330923	2.26083	0.0237699	0.0903588	ENSMUSG00000035781	R3hdm4
ENSMUSG00000030894	460.271	1.11041	0.491366	2.25983	0.0238315	0.0905687	ENSMUSG00000030894	Tpp1
ENSMUSG00000038560	35.312	2.89866	1.28277	2.25968	0.0238413	0.0905815	ENSMUSG00000038560	Sp6
ENSMUSG00000103585	62.8206	-2.8265	1.251	-2.25939	0.023859	0.0906245	ENSMUSG00000103585	Pcdhgb4
ENSMUSG00000019470	514.891	0.982512	0.434939	2.25897	0.0238855	0.0907007	ENSMUSG00000019470	Xab2
ENSMUSG00000051256	434.764	-1.34443	0.595351	-2.25821	0.0239328	0.090856	ENSMUSG00000051256	Jagn1
ENSMUSG00000087370	564.698	1.18123	0.523259	2.25744	0.0239807	0.0910133	ENSMUSG00000087370	Tmem170b
ENSMUSG00000019338	846.177	-0.982987	0.435521	-2.25704	0.0240059	0.0910845	ENSMUSG00000019338	Zfp687
ENSMUSG00000079297	414.793	0.930566	0.412369	2.25664	0.0240309	0.0911549	ENSMUSG00000079297	Gm2223
ENSMUSG00000044056	23.9878	4.62581	2.05007	2.25642	0.0240444	0.0911819	ENSMUSG00000044056	Efcab9
ENSMUSG00000031634	926.612	-0.91523	0.40566	-2.25615	0.024061	0.0912203	ENSMUSG00000031634	Ufsp2
ENSMUSG00000028378	137.86	1.76122	0.780861	2.25548	0.0241032	0.0913479	ENSMUSG00000028378	Ptgr1
ENSMUSG00000041926	277.315	-1.16106	0.514791	-2.25541	0.0241076	0.0913479	ENSMUSG00000041926	Rnpep
ENSMUSG00000028958	234.282	-1.34757	0.597718	-2.25452	0.0241632	0.0915342	ENSMUSG00000028958	Tmub1
ENSMUSG00000029161	169.74	-1.7105	0.758891	-2.25395	0.0241996	0.0916475	ENSMUSG00000029161	Cgref1
ENSMUSG00000037411	339.946	1.35665	0.602124	2.25311	0.0242522	0.0917975	ENSMUSG00000037411	Serpine1
ENSMUSG00000039047	1180.33	-0.760665	0.337591	-2.25321	0.0242458	0.0917975	ENSMUSG00000039047	Pigk
ENSMUSG00000022621	94.5056	2.61842	1.16221	2.25296	0.0242617	0.091809	ENSMUSG00000022621	Rabl2
ENSMUSG00000038121	476.097	-0.564647	0.250667	-2.25258	0.0242858	0.091859	ENSMUSG00000038121	Fam210a
ENSMUSG00000089951	27.4935	-4.36521	1.9379	-2.25254	0.0242879	0.091859	ENSMUSG00000089951	Zfp968-ps
ENSMUSG00000023104	401.368	1.07703	0.478189	2.2523	0.0243032	0.0918922	ENSMUSG00000023104	Rfc2
ENSMUSG00000024104	671.149	0.980779	0.435658	2.25126	0.0243692	0.0920746	ENSMUSG00000024104	Washc2
ENSMUSG00000032625	28.8992	5.63781	2.50418	2.25136	0.0243629	0.0920746	ENSMUSG00000032625	Thsd7a
ENSMUSG00000034940	1742.95	-0.510395	0.226718	-2.25123	0.024371	0.0920746	ENSMUSG00000034940	Synrg
ENSMUSG00000026349	524.152	-0.908547	0.403812	-2.24992	0.0244538	0.0923135	ENSMUSG00000026349	Ccnt2
ENSMUSG00000064193	486.215	0.585523	0.26024	2.24993	0.0244532	0.0923135	ENSMUSG00000064193	Gm4735
ENSMUSG00000091498	68.8215	2.80584	1.24704	2.25001	0.0244485	0.0923135	ENSMUSG00000091498	Mpc1-ps
ENSMUSG00000025260	180.316	1.31254	0.583406	2.24978	0.0244629	0.0923232	ENSMUSG00000025260	Hsd17b10
ENSMUSG00000068329	143.081	2.498	1.11072	2.24899	0.0245128	0.0924871	ENSMUSG00000068329	Htra2
ENSMUSG00000033577	2657.75	0.507388	0.225642	2.24864	0.0245353	0.092547	ENSMUSG00000033577	Myo6
ENSMUSG00000072720	68.6151	3.33084	1.4815	2.24828	0.0245581	0.0926085	ENSMUSG00000072720	Myo18b
ENSMUSG00000030322	64.8059	2.73143	1.21515	2.24782	0.0245879	0.0926811	ENSMUSG00000030322	Mbd4
ENSMUSG00000030630	100.514	1.21523	0.540638	2.24777	0.024591	0.0926811	ENSMUSG00000030630	Fah
ENSMUSG00000052928	881.911	0.570845	0.253972	2.24767	0.024597	0.0926811	ENSMUSG00000052928	Ctif
ENSMUSG00000042246	126.002	1.51708	0.675007	2.2475	0.0246078	0.0926971	ENSMUSG00000042246	Tmc7
ENSMUSG00000033061	3544.88	-0.449936	0.20021	-2.24732	0.0246195	0.0927162	ENSMUSG00000033061	Resp18
ENSMUSG00000069540	28.0854	2.91578	1.29765	2.24697	0.0246419	0.0927762	ENSMUSG00000069540	Gm4925
ENSMUSG00000021012	1674.26	0.763053	0.339741	2.24599	0.0247049	0.0929883	ENSMUSG00000021012	Zc3h14
ENSMUSG00000034949	173.971	-1.61178	0.717716	-2.2457	0.024723	0.0930317	ENSMUSG00000034949	Zfr2
ENSMUSG00000110498	23.6904	3.94471	1.7567	2.24552	0.0247345	0.0930503	ENSMUSG00000110498	A630001O12Rik
ENSMUSG00000078861	69.5008	2.94303	1.31075	2.2453	0.0247486	0.0930787	ENSMUSG00000078861	Zfp931
ENSMUSG00000020656	135.765	1.24051	0.552568	2.24498	0.0247694	0.093132	ENSMUSG00000020656	Grhl1
ENSMUSG00000039747	236.303	-1.20289	0.536104	-2.24376	0.0248477	0.0934016	ENSMUSG00000039747	Orai2
ENSMUSG00000028409	704.787	0.721016	0.321505	2.24263	0.0249208	0.0936516	ENSMUSG00000028409	Smu1
ENSMUSG00000090247	84.689	-2.8292	1.2618	-2.2422	0.0249486	0.0937312	ENSMUSG00000090247	Bloc1s1
ENSMUSG00000036561	427.987	-0.845272	0.377026	-2.24195	0.0249649	0.0937675	ENSMUSG00000036561	Ppp6r2
ENSMUSG00000040936	135.878	1.42356	0.635151	2.24129	0.025007	0.0939007	ENSMUSG00000040936	Ulk4
ENSMUSG00000067370	71.3183	-2.68971	1.20029	-2.24088	0.0250341	0.0939777	ENSMUSG00000067370	B3galt4
ENSMUSG00000053475	16.0031	7.60919	3.39642	2.24035	0.0250679	0.0940796	ENSMUSG00000053475	Tnfaip6
ENSMUSG00000045751	73.2074	2.9329	1.30919	2.24024	0.0250754	0.0940827	ENSMUSG00000045751	Mms22l
ENSMUSG00000102101	246.528	-1.44772	0.646359	-2.2398	0.0251037	0.0941637	ENSMUSG00000102101	Zbtb11os1
ENSMUSG00000008129	14.0165	7.6174	3.40119	2.23963	0.0251151	0.0941816	ENSMUSG00000008129	4930432K21Rik
ENSMUSG00000037824	301	0.756682	0.337916	2.23926	0.0251388	0.0942052	ENSMUSG00000037824	Tspan14
ENSMUSG00000057554	514.098	-1.07082	0.478211	-2.23922	0.0251414	0.0942052	ENSMUSG00000057554	Lgals8
ENSMUSG00000062081	43.0733	2.99126	1.33581	2.23928	0.025138	0.0942052	ENSMUSG00000062081	Gm6055
ENSMUSG00000021592	197.846	2.80844	1.25451	2.23867	0.0251775	0.0942907	ENSMUSG00000021592	Arsk
ENSMUSG00000042729	219.228	0.873786	0.390298	2.23876	0.0251712	0.0942907	ENSMUSG00000042729	Wdr74
ENSMUSG00000020923	632.469	-1.31736	0.588651	-2.23793	0.0252254	0.0944449	ENSMUSG00000020923	Ubtf
ENSMUSG00000014907	260.081	1.28055	0.57231	2.23752	0.0252526	0.0945217	ENSMUSG00000014907	Naf1
ENSMUSG00000034341	1437.28	-0.484628	0.216612	-2.23731	0.0252663	0.0945482	ENSMUSG00000034341	Wbp2
ENSMUSG00000085772	40.6356	-3.86849	1.72972	-2.23648	0.0253206	0.0947261	ENSMUSG00000085772	D630024D03Rik
ENSMUSG00000028399	245.043	1.347	0.602394	2.23607	0.025347	0.0948001	ENSMUSG00000028399	Ptprd
ENSMUSG00000090173	14.9361	-6.31988	2.82679	-2.23571	0.0253711	0.0948649	ENSMUSG00000090173	Fbxw10
ENSMUSG00000027227	277.451	2.73621	1.22402	2.23542	0.0253898	0.0949099	ENSMUSG00000027227	Sord
ENSMUSG00000045896	1175.32	-0.807385	0.361238	-2.23505	0.0254142	0.0949761	ENSMUSG00000045896	Paip2b
ENSMUSG00000078532	13.6608	7.21742	3.23013	2.23441	0.0254564	0.0951083	ENSMUSG00000078532	Nkain1
ENSMUSG00000020238	1075	0.716649	0.320782	2.23407	0.0254788	0.095167	ENSMUSG00000020238	Ncln
ENSMUSG00000027950	758.54	-1.13991	0.510278	-2.2339	0.0254894	0.0951815	ENSMUSG00000027950	Chrnb2
ENSMUSG00000109780	82.1425	3.11958	1.39716	2.23281	0.0255617	0.0954265	ENSMUSG00000109780	Gm45447
ENSMUSG00000058638	394.414	-1.08932	0.487907	-2.23264	0.0255727	0.0954422	ENSMUSG00000058638	Zfp110
ENSMUSG00000028661	12.0967	6.22738	2.78965	2.23231	0.0255943	0.0954844	ENSMUSG00000028661	Epha8
ENSMUSG00000073422	368.573	0.951603	0.426295	2.23226	0.0255975	0.0954844	ENSMUSG00000073422	H2-Ke6
ENSMUSG00000016427	614.002	-0.725199	0.324959	-2.23166	0.0256372	0.0955821	ENSMUSG00000016427	Ndufa1
ENSMUSG00000042410	774.518	1.38831	0.622092	2.23168	0.025636	0.0955821	ENSMUSG00000042410	Agps
ENSMUSG00000025237	848.187	0.765341	0.343076	2.23082	0.0256933	0.095766	ENSMUSG00000025237	Parp6
ENSMUSG00000037458	1732.55	0.941358	0.422021	2.2306	0.0257077	0.0957945	ENSMUSG00000037458	Azin1
ENSMUSG00000036461	532.613	-0.806908	0.361827	-2.23009	0.0257411	0.0958937	ENSMUSG00000036461	Elf1
ENSMUSG00000039278	7823.13	-0.413616	0.185517	-2.22953	0.0257788	0.0959583	ENSMUSG00000039278	Pcsk1n
ENSMUSG00000042814	76.3797	2.10239	0.942946	2.2296	0.0257741	0.0959583	ENSMUSG00000042814	Mcts2
ENSMUSG00000072893	9.92496	-6.58185	2.9521	-2.22955	0.0257776	0.0959583	ENSMUSG00000072893	4933439C10Rik
ENSMUSG00000032869	857.771	0.782672	0.351149	2.22889	0.0258213	0.0960574	ENSMUSG00000032869	Psmf1
ENSMUSG00000041258	529.519	-0.777225	0.348718	-2.2288	0.025827	0.0960574	ENSMUSG00000041258	Zfp236
ENSMUSG00000071637	279.011	-1.39005	0.623617	-2.22901	0.0258131	0.0960574	ENSMUSG00000071637	Cebpd
ENSMUSG00000113918	12.4095	-4.8002	2.15379	-2.22872	0.0258326	0.0960574	ENSMUSG00000113918	Gm6566
ENSMUSG00000042446	959.657	1.08905	0.488783	2.22808	0.0258753	0.0961908	ENSMUSG00000042446	Zmym4
ENSMUSG00000021585	534.006	0.987353	0.443217	2.2277	0.0259008	0.096235	ENSMUSG00000021585	Cast
ENSMUSG00000025203	2999.09	-0.683554	0.306837	-2.22774	0.0258979	0.096235	ENSMUSG00000025203	Scd2
ENSMUSG00000062604	1300.58	0.446667	0.200517	2.22757	0.0259091	0.0962405	ENSMUSG00000062604	Srpk2
ENSMUSG00000026926	1409.86	0.831901	0.373495	2.22734	0.0259246	0.0962727	ENSMUSG00000026926	Pmpca
ENSMUSG00000006021	67.4407	-3.24723	1.45877	-2.22601	0.0260136	0.0965782	ENSMUSG00000006021	Kptn
ENSMUSG00000021678	193.62	1.44004	0.646947	2.2259	0.0260208	0.0965793	ENSMUSG00000021678	F2rl1
ENSMUSG00000103847	10.7974	4.46397	2.00566	2.22569	0.0260352	0.0966075	ENSMUSG00000103847	Gm20056
ENSMUSG00000014349	1458.92	-0.418733	0.188157	-2.22545	0.0260511	0.0966412	ENSMUSG00000014349	Ube2z
ENSMUSG00000023072	350.082	1.54463	0.694162	2.22517	0.0260698	0.096685	ENSMUSG00000023072	Cep89
ENSMUSG00000027206	942.54	-0.869235	0.390726	-2.22467	0.0261036	0.0967853	ENSMUSG00000027206	Cops2
ENSMUSG00000020098	505.48	-1.29803	0.583604	-2.22416	0.0261379	0.0968108	ENSMUSG00000020098	Pcbd1
ENSMUSG00000034525	776.26	0.881929	0.396472	2.22444	0.0261186	0.0968108	ENSMUSG00000034525	Ice1
ENSMUSG00000045975	356.46	1.19803	0.538621	2.22425	0.0261313	0.0968108	ENSMUSG00000045975	C2cd2
ENSMUSG00000062794	17.7664	3.14545	1.41413	2.2243	0.026128	0.0968108	ENSMUSG00000062794	Zfp599
ENSMUSG00000022130	310.617	1.18675	0.533716	2.22356	0.0261779	0.0969083	ENSMUSG00000022130	Tgds
ENSMUSG00000028643	26.3685	3.42549	1.54047	2.22366	0.0261712	0.0969083	ENSMUSG00000028643	Svbp
ENSMUSG00000020257	555.658	-0.947312	0.426238	-2.2225	0.0262497	0.0971486	ENSMUSG00000020257	Wdr82
ENSMUSG00000024963	159.138	-1.10121	0.495572	-2.22211	0.0262762	0.0972213	ENSMUSG00000024963	Dnajc4
ENSMUSG00000086503	1143.73	-0.849681	0.382462	-2.22161	0.0263098	0.09732	ENSMUSG00000086503	Xist
ENSMUSG00000026869	627.735	1.27996	0.576189	2.22142	0.0263226	0.0973421	ENSMUSG00000026869	Psmd5
ENSMUSG00000005958	13.3005	7.22863	3.25423	2.2213	0.0263306	0.0973436	ENSMUSG00000005958	Ephb3
ENSMUSG00000043432	131.037	-2.71954	1.22435	-2.22121	0.0263368	0.0973436	ENSMUSG00000043432	Leng9
ENSMUSG00000020120	26.3556	-3.03227	1.36572	-2.22026	0.0264008	0.0975292	ENSMUSG00000020120	Plek
ENSMUSG00000027488	101.03	2.75015	1.2386	2.22037	0.026394	0.0975292	ENSMUSG00000027488	Snta1
ENSMUSG00000038932	14.0575	7.30272	3.28978	2.21982	0.0264308	0.0976145	ENSMUSG00000038932	Tcfl5
ENSMUSG00000037993	298.744	-1.00595	0.453274	-2.2193	0.026466	0.0977191	ENSMUSG00000037993	Dhx38
ENSMUSG00000041779	130.452	1.49111	0.671919	2.21918	0.0264744	0.0977246	ENSMUSG00000041779	Tram2
ENSMUSG00000037608	967.263	-0.525455	0.236791	-2.21907	0.0264819	0.0977268	ENSMUSG00000037608	Bclaf1
ENSMUSG00000017715	601.115	0.813216	0.366495	2.2189	0.0264936	0.0977444	ENSMUSG00000017715	Pgs1
ENSMUSG00000043391	581.084	-2.59536	1.16988	-2.21847	0.0265226	0.0978258	ENSMUSG00000043391	2510009E07Rik
ENSMUSG00000020459	262.004	0.914159	0.412199	2.21776	0.0265713	0.0979517	ENSMUSG00000020459	Mtif2
ENSMUSG00000022095	189.115	-1.35191	0.609607	-2.21767	0.0265775	0.0979517	ENSMUSG00000022095	Fam160b2
ENSMUSG00000113831	64.4284	3.2055	1.4454	2.21773	0.0265732	0.0979517	ENSMUSG00000113831	Gm49602
ENSMUSG00000044006	12.8454	7.29981	3.29302	2.21675	0.0266401	0.0981569	ENSMUSG00000044006	Cilp2
ENSMUSG00000021720	94.4004	-2.73892	1.23576	-2.21639	0.0266647	0.0981963	ENSMUSG00000021720	Rnf180
ENSMUSG00000031333	637.98	0.505491	0.228066	2.21642	0.0266627	0.0981963	ENSMUSG00000031333	Abcb7
ENSMUSG00000024269	284.747	1.06283	0.479817	2.21508	0.0267547	0.098502	ENSMUSG00000024269	Tpgs2
ENSMUSG00000047221	297.574	1.46298	0.660568	2.21472	0.026779	0.0985659	ENSMUSG00000047221	Fam185a
ENSMUSG00000037296	219.37	2.50302	1.13029	2.21449	0.026795	0.098599	ENSMUSG00000037296	Lsm1
ENSMUSG00000022837	182.757	1.24438	0.56196	2.21436	0.0268042	0.0986073	ENSMUSG00000022837	Iqcb1
ENSMUSG00000013846	342.7	0.746622	0.337256	2.21381	0.0268417	0.0986428	ENSMUSG00000013846	St3gal1
ENSMUSG00000031756	28.5384	3.97321	1.79471	2.21384	0.0268395	0.0986428	ENSMUSG00000031756	Cenpn
ENSMUSG00000070493	2137.88	0.524169	0.236771	2.21382	0.0268409	0.0986428	ENSMUSG00000070493	Chchd2
ENSMUSG00000097848	12.4132	4.40075	1.98779	2.2139	0.0268358	0.0986428	ENSMUSG00000097848	Gm807
ENSMUSG00000030067	360.018	-1.42942	0.645909	-2.21303	0.0268954	0.0988143	ENSMUSG00000030067	Foxp1
ENSMUSG00000020108	602.007	-0.686255	0.310229	-2.21209	0.0269603	0.0989775	ENSMUSG00000020108	Ddit4
ENSMUSG00000043542	195.559	1.14757	0.518773	2.21208	0.0269608	0.0989775	ENSMUSG00000043542	Zc2hc1a
ENSMUSG00000071659	2402.33	-0.618931	0.279785	-2.21217	0.0269552	0.0989775	ENSMUSG00000071659	Hnrnpul2
ENSMUSG00000107742	45.5555	4.1101	1.85813	2.21195	0.0269699	0.0989851	ENSMUSG00000107742	9530085L11Rik
ENSMUSG00000058145	82.7982	-3.1873	1.44117	-2.21161	0.0269937	0.0990468	ENSMUSG00000058145	Adamts17
ENSMUSG00000001098	423.973	0.932897	0.422004	2.21064	0.0270611	0.0991656	ENSMUSG00000001098	Kctd10
ENSMUSG00000027276	116.114	1.69846	0.768217	2.21091	0.0270423	0.0991656	ENSMUSG00000027276	Jag1
ENSMUSG00000070498	703.398	-1.10008	0.497615	-2.21071	0.0270562	0.0991656	ENSMUSG00000070498	Tmem132b
ENSMUSG00000074281	12.9234	7.30848	3.3057	2.21087	0.0270448	0.0991656	ENSMUSG00000074281	Gm12522
ENSMUSG00000097167	8.18502	-6.3073	2.85305	-2.21072	0.0270553	0.0991656	ENSMUSG00000097167	Gm16740
ENSMUSG00000113841	15.3129	7.54539	3.41353	2.21044	0.0270749	0.0991906	ENSMUSG00000113841	Gm48701
ENSMUSG00000000253	792.507	-0.709479	0.321037	-2.20996	0.0271082	0.099261	ENSMUSG00000000253	Gmpr
ENSMUSG00000018761	173.835	-1.3141	0.594616	-2.21	0.0271055	0.099261	ENSMUSG00000018761	Mpdu1
ENSMUSG00000030172	490.295	1.04072	0.471045	2.20939	0.0271476	0.0993797	ENSMUSG00000030172	Erc1
ENSMUSG00000027070	14.5206	6.97771	3.15843	2.20924	0.0271583	0.0993925	ENSMUSG00000027070	Lrp2
ENSMUSG00000041740	4600.71	0.42889	0.194144	2.20914	0.0271652	0.0993925	ENSMUSG00000041740	Rnf10
ENSMUSG00000012405	1990.89	0.761125	0.344612	2.20864	0.0271994	0.0994919	ENSMUSG00000012405	Rpl15
ENSMUSG00000041939	362.22	2.65065	1.20034	2.20824	0.0272277	0.0995697	ENSMUSG00000041939	Mvk
ENSMUSG00000030616	14.6269	4.43435	2.00855	2.20774	0.0272625	0.0996712	ENSMUSG00000030616	Sytl2
ENSMUSG00000050471	246.345	0.690159	0.312662	2.20736	0.0272887	0.0997155	ENSMUSG00000050471	Fam118b
ENSMUSG00000054939	157.389	-1.01976	0.461983	-2.20736	0.0272887	0.0997155	ENSMUSG00000054939	Zfp174
ENSMUSG00000073856	72.7369	2.86746	1.29958	2.20646	0.027352	0.0999208	ENSMUSG00000073856	Iqck
ENSMUSG00000032511	13.1755	7.20793	3.26704	2.20626	0.0273661	0.099921	ENSMUSG00000032511	Scn5a
ENSMUSG00000059187	30.7932	-3.01649	1.36719	-2.20634	0.0273599	0.099921	ENSMUSG00000059187	Tafa1
ENSMUSG00000034602	2430.49	0.630106	0.285717	2.20535	0.0274295	0.100127	ENSMUSG00000034602	Mon2
ENSMUSG00000020818	821.272	-0.977281	0.443307	-2.20452	0.0274876	0.100313	ENSMUSG00000020818	Mfsd11
ENSMUSG00000100572	63.0608	-2.99613	1.3595	-2.20386	0.0275343	0.100457	ENSMUSG00000100572	2410021H03Rik
ENSMUSG00000000275	1403.24	-0.604928	0.274574	-2.20315	0.027584	0.100613	ENSMUSG00000000275	Trim25
ENSMUSG00000026960	306.127	0.946656	0.429767	2.20272	0.0276146	0.100698	ENSMUSG00000026960	Arl6ip6
ENSMUSG00000066721	13.18	7.33739	3.3317	2.20229	0.0276446	0.100756	ENSMUSG00000066721	Zfp575
ENSMUSG00000078143	35.2541	4.64762	2.1103	2.20235	0.0276405	0.100756	ENSMUSG00000078143	Gm17344
ENSMUSG00000038717	831.954	-0.553431	0.251354	-2.2018	0.0276793	0.100856	ENSMUSG00000038717	Atp5l
ENSMUSG00000026821	1128.96	0.59708	0.271245	2.20126	0.0277177	0.100944	ENSMUSG00000026821	Ralgds
ENSMUSG00000033684	4239.55	-0.433459	0.196906	-2.20135	0.0277113	0.100944	ENSMUSG00000033684	Qsox1
ENSMUSG00000025963	12.7475	7.28965	3.31446	2.19934	0.0278534	0.101412	ENSMUSG00000025963	Mdh1b
ENSMUSG00000037343	531.776	0.971208	0.441669	2.19895	0.0278816	0.101489	ENSMUSG00000037343	Taf2
ENSMUSG00000066438	27.1525	5.43159	2.4703	2.19876	0.0278952	0.101512	ENSMUSG00000066438	Plekhd1
ENSMUSG00000074909	289.165	0.895238	0.407315	2.1979	0.0279562	0.101708	ENSMUSG00000074909	Ranbp6
ENSMUSG00000025127	158.114	-2.04194	0.929092	-2.19778	0.0279645	0.101712	ENSMUSG00000025127	Gcgr
ENSMUSG00000028931	157.063	1.13212	0.515251	2.19722	0.0280048	0.101832	ENSMUSG00000028931	Kcnab2
ENSMUSG00000056222	1105.05	-0.745803	0.339471	-2.19696	0.0280235	0.101874	ENSMUSG00000056222	Spock1
ENSMUSG00000031812	2161.02	0.748673	0.340818	2.1967	0.028042	0.101915	ENSMUSG00000031812	Map1lc3b
ENSMUSG00000062488	16.3797	-7.30335	3.32507	-2.19645	0.0280597	0.101953	ENSMUSG00000062488	Ifit3b
ENSMUSG00000036964	12.8129	7.24914	3.30153	2.19569	0.028114	0.102125	ENSMUSG00000036964	Trim17
ENSMUSG00000001052	789.762	-0.815318	0.371467	-2.19486	0.0281737	0.102315	ENSMUSG00000001052	Sec24b
ENSMUSG00000024589	431.14	1.15192	0.524922	2.19445	0.0282028	0.102394	ENSMUSG00000024589	Nedd4l
ENSMUSG00000020495	210.645	1.08873	0.496177	2.19424	0.0282184	0.102425	ENSMUSG00000020495	Smg8
ENSMUSG00000052423	873.345	-0.961917	0.438417	-2.19407	0.0282305	0.102442	ENSMUSG00000052423	B4galt3
ENSMUSG00000071172	803.309	-0.741502	0.338051	-2.19346	0.0282741	0.102574	ENSMUSG00000071172	Srsf3
ENSMUSG00000095115	16.552	7.65737	3.49242	2.19256	0.0283388	0.102783	ENSMUSG00000095115	Itpripl2
ENSMUSG00000022231	62.0028	5.17409	2.35995	2.19246	0.0283464	0.102784	ENSMUSG00000022231	Sema5a
ENSMUSG00000034248	177.277	1.16598	0.532171	2.19098	0.0284532	0.103145	ENSMUSG00000034248	Slc25a37
ENSMUSG00000026879	707.761	1.01693	0.464188	2.19077	0.0284684	0.103147	ENSMUSG00000026879	Gsn
ENSMUSG00000050931	1441.47	-0.840276	0.383542	-2.19083	0.028464	0.103147	ENSMUSG00000050931	Sgms2
ENSMUSG00000000148	292.115	1.39001	0.634719	2.18997	0.0285267	0.103252	ENSMUSG00000000148	Brat1
ENSMUSG00000025223	628.49	-0.666395	0.304293	-2.18998	0.0285257	0.103252	ENSMUSG00000025223	Ldb1
ENSMUSG00000029428	197.896	1.31589	0.600865	2.19	0.0285245	0.103252	ENSMUSG00000029428	Stx2
ENSMUSG00000050671	13.0548	7.22475	3.29886	2.19007	0.0285188	0.103252	ENSMUSG00000050671	Ism2
ENSMUSG00000056895	41.4689	2.92468	1.33569	2.18965	0.02855	0.10331	ENSMUSG00000056895	H2bu2
ENSMUSG00000000791	15.5262	7.2332	3.30361	2.18948	0.0285617	0.103326	ENSMUSG00000000791	Il12rb1
ENSMUSG00000030499	76.6043	-1.88939	0.863114	-2.18904	0.0285936	0.103415	ENSMUSG00000030499	Kctd15
ENSMUSG00000093904	2277.39	1.24191	0.56747	2.18849	0.0286337	0.103534	ENSMUSG00000093904	Tomm20
ENSMUSG00000028447	543.054	1.00041	0.457165	2.1883	0.0286479	0.103559	ENSMUSG00000028447	Dctn3
ENSMUSG00000028603	1961.68	-0.345917	0.158091	-2.18808	0.0286638	0.103563	ENSMUSG00000028603	Scp2
ENSMUSG00000105850	14.3899	-7.11818	3.25314	-2.18809	0.0286629	0.103563	ENSMUSG00000105850	Gm2861
ENSMUSG00000052446	238.227	2.09629	0.95829	2.18753	0.0287035	0.10368	ENSMUSG00000052446	Zfp961
ENSMUSG00000037013	471.368	0.831077	0.379987	2.18712	0.0287338	0.103763	ENSMUSG00000037013	Ss18
ENSMUSG00000030814	257.527	1.41861	0.648659	2.18699	0.0287432	0.10377	ENSMUSG00000030814	Bcl7c
ENSMUSG00000026667	2197.23	0.421889	0.192926	2.18679	0.0287576	0.103796	ENSMUSG00000026667	Uhmk1
ENSMUSG00000001034	287.966	1.42674	0.652471	2.18667	0.0287664	0.103801	ENSMUSG00000001034	Mapk7
ENSMUSG00000059981	2280.75	-0.569019	0.260322	-2.18583	0.0288283	0.103998	ENSMUSG00000059981	Taok2
ENSMUSG00000025855	942.556	-1.27044	0.581361	-2.18529	0.0288679	0.104114	ENSMUSG00000025855	Prkar1b
ENSMUSG00000037210	456.96	-0.928607	0.42496	-2.18517	0.0288767	0.104119	ENSMUSG00000037210	Fam193a
ENSMUSG00000039509	321.648	0.779074	0.356592	2.18478	0.0289052	0.104196	ENSMUSG00000039509	Nup133
ENSMUSG00000030232	526.83	-0.973785	0.445742	-2.18464	0.0289154	0.104206	ENSMUSG00000030232	Aebp2
ENSMUSG00000020733	478.887	0.94761	0.433782	2.18453	0.0289234	0.104208	ENSMUSG00000020733	Slc9a3r1
ENSMUSG00000028069	103.204	1.47602	0.675745	2.18429	0.0289407	0.104244	ENSMUSG00000028069	Gpatch4
ENSMUSG00000026788	203.147	1.15448	0.528692	2.18365	0.0289881	0.104388	ENSMUSG00000026788	Zbtb43
ENSMUSG00000034254	1146.48	0.682288	0.31249	2.18339	0.0290072	0.10443	ENSMUSG00000034254	Agpat1
ENSMUSG00000024972	106.571	-2.24547	1.02882	-2.18257	0.0290672	0.10462	ENSMUSG00000024972	Lgals12
ENSMUSG00000051246	12.2177	7.5159	3.4438	2.18244	0.0290767	0.104627	ENSMUSG00000051246	Msantd1
ENSMUSG00000030842	621.502	-0.587247	0.269113	-2.18216	0.0290975	0.104675	ENSMUSG00000030842	Lamtor1
ENSMUSG00000021643	70.3521	2.91579	1.33638	2.18186	0.0291197	0.104729	ENSMUSG00000021643	Serf1
ENSMUSG00000018405	142.014	-1.04882	0.480743	-2.18166	0.0291345	0.104729	ENSMUSG00000018405	Mrm1
ENSMUSG00000070343	797.523	0.924853	0.42391	2.18172	0.0291304	0.104729	ENSMUSG00000070343	Gm10288
ENSMUSG00000044550	555.321	-0.733861	0.336396	-2.18154	0.0291437	0.104735	ENSMUSG00000044550	Tceal3
ENSMUSG00000113949	490.541	-1.14761	0.526089	-2.1814	0.0291539	0.104745	ENSMUSG00000113949	Scamp4
ENSMUSG00000050244	495.476	1.35029	0.619317	2.18029	0.0292358	0.105013	ENSMUSG00000050244	Heatr1
ENSMUSG00000017697	25.0895	3.45174	1.58377	2.17944	0.029299	0.105213	ENSMUSG00000017697	Ada
ENSMUSG00000035239	69.0895	3.28952	1.50993	2.17859	0.029362	0.105413	ENSMUSG00000035239	Neu3
ENSMUSG00000021395	512.956	0.603708	0.277158	2.17821	0.0293902	0.105487	ENSMUSG00000021395	Spin1
ENSMUSG00000009569	560.46	0.750331	0.34451	2.17797	0.0294085	0.105489	ENSMUSG00000009569	Mrtfb
ENSMUSG00000020867	13.1536	7.6066	3.49263	2.1779	0.0294132	0.105489	ENSMUSG00000020867	Spata20
ENSMUSG00000024271	933.174	0.493961	0.226791	2.17805	0.0294027	0.105489	ENSMUSG00000024271	Elp2
ENSMUSG00000052566	213.78	-0.822537	0.377764	-2.17738	0.029452	0.105602	ENSMUSG00000052566	Hook2
ENSMUSG00000033688	12.0727	7.38069	3.39087	2.17663	0.029508	0.105749	ENSMUSG00000033688	1300017J02Rik
ENSMUSG00000054237	245.372	0.915255	0.420482	2.17668	0.0295045	0.105749	ENSMUSG00000054237	Fra10ac1
ENSMUSG00000021485	12.4695	7.2228	3.31876	2.17636	0.0295285	0.105795	ENSMUSG00000021485	Mxd3
ENSMUSG00000031488	630.08	1.05195	0.483426	2.17603	0.0295529	0.105856	ENSMUSG00000031488	Rab11fip1
ENSMUSG00000031586	377.921	-1.03456	0.475503	-2.17572	0.0295758	0.105911	ENSMUSG00000031586	Rbpms
ENSMUSG00000030557	872.447	-0.967706	0.444863	-2.17529	0.0296083	0.106001	ENSMUSG00000030557	Mef2a
ENSMUSG00000032783	12.3315	7.24147	3.32932	2.17506	0.029626	0.106037	ENSMUSG00000032783	Troap
ENSMUSG00000017679	881.452	-0.537805	0.247308	-2.17464	0.0296572	0.106122	ENSMUSG00000017679	Ttpal
ENSMUSG00000029055	40.5288	4.14745	1.90755	2.17422	0.0296883	0.106207	ENSMUSG00000029055	Plch2
ENSMUSG00000050796	422.619	0.677098	0.311439	2.1741	0.029698	0.106214	ENSMUSG00000050796	B3galt6
ENSMUSG00000093674	3376.5	-0.427426	0.196627	-2.17379	0.0297207	0.106269	ENSMUSG00000093674	Rpl41
ENSMUSG00000060579	94.3866	-2.80086	1.28858	-2.1736	0.0297349	0.106293	ENSMUSG00000060579	Fhit
ENSMUSG00000035984	53.532	2.78983	1.28359	2.17346	0.0297458	0.106305	ENSMUSG00000035984	Nme5
ENSMUSG00000018906	327.819	1.18921	0.547216	2.17319	0.0297659	0.10635	ENSMUSG00000018906	P4ha2
ENSMUSG00000062270	2258.8	-0.75447	0.347267	-2.17259	0.0298111	0.106484	ENSMUSG00000062270	Morf4l1
ENSMUSG00000019802	2345.14	-0.425028	0.19569	-2.17195	0.0298597	0.106577	ENSMUSG00000019802	Sec63
ENSMUSG00000022550	354.664	1.66804	0.767971	2.172	0.0298553	0.106577	ENSMUSG00000022550	Adck5
ENSMUSG00000103472	167.224	-1.4206	0.654056	-2.17199	0.0298565	0.106577	ENSMUSG00000103472	Pcdhga7
ENSMUSG00000061436	927.343	-0.840262	0.387052	-2.17093	0.0299368	0.106825	ENSMUSG00000061436	Hipk2
ENSMUSG00000047248	779.463	-1.27311	0.586512	-2.17065	0.0299577	0.106846	ENSMUSG00000047248	C2cd3
ENSMUSG00000113835	12.6508	7.27767	3.35271	2.17068	0.0299553	0.106846	ENSMUSG00000113835	Gm19554
ENSMUSG00000026385	367.289	1.10748	0.510264	2.1704	0.0299765	0.106886	ENSMUSG00000026385	Dbi
ENSMUSG00000052572	26.4175	-3.38839	1.56174	-2.16962	0.0300355	0.107069	ENSMUSG00000052572	Dlg2
ENSMUSG00000027714	294.338	0.761601	0.351051	2.16949	0.0300457	0.107079	ENSMUSG00000027714	Exosc9
ENSMUSG00000031402	113.755	2.45563	1.13203	2.16923	0.030065	0.107094	ENSMUSG00000031402	Mpp1
ENSMUSG00000108659	11.6661	7.42726	3.42388	2.16925	0.0300636	0.107094	ENSMUSG00000108659	Gm34121
ENSMUSG00000032536	2072.1	0.468104	0.215933	2.16782	0.0301724	0.107449	ENSMUSG00000032536	Trak1
ENSMUSG00000026622	115.775	3.11024	1.43492	2.16753	0.0301946	0.107501	ENSMUSG00000026622	Nek2
ENSMUSG00000028430	1032.5	0.980463	0.452363	2.16742	0.0302025	0.107502	ENSMUSG00000028430	Nol6
ENSMUSG00000033400	1402.81	0.67044	0.309454	2.16653	0.0302709	0.107719	ENSMUSG00000033400	Agl
ENSMUSG00000029178	325.103	-1.12222	0.518133	-2.16588	0.0303203	0.107867	ENSMUSG00000029178	Klf3
ENSMUSG00000074355	12.7564	7.29023	3.36615	2.16575	0.0303305	0.10787	ENSMUSG00000074355	Gm10676
ENSMUSG00000075284	113.056	-2.02103	0.933213	-2.16567	0.0303363	0.10787	ENSMUSG00000075284	Wipf1
ENSMUSG00000034796	12.6759	7.14652	3.30024	2.16545	0.030353	0.107902	ENSMUSG00000034796	Cpne7
ENSMUSG00000025931	46.0412	3.31661	1.53186	2.16508	0.0303814	0.107976	ENSMUSG00000025931	Paqr8
ENSMUSG00000067924	549.578	-1.2037	0.556165	-2.16429	0.030442	0.108164	ENSMUSG00000067924	Rtl8b
ENSMUSG00000038593	247.975	0.872784	0.403294	2.16414	0.0304537	0.108179	ENSMUSG00000038593	Tctn1
ENSMUSG00000016179	62.1629	-2.91067	1.34521	-2.16373	0.0304854	0.108264	ENSMUSG00000016179	Camk1g
ENSMUSG00000020777	1871.49	0.466485	0.215682	2.16284	0.0305537	0.10848	ENSMUSG00000020777	Acox1
ENSMUSG00000042097	113.861	2.46388	1.13928	2.16267	0.0305665	0.108498	ENSMUSG00000042097	Zfp239
ENSMUSG00000003062	279.135	0.936403	0.433024	2.16247	0.0305818	0.108513	ENSMUSG00000003062	Stard3nl
ENSMUSG00000020175	207.843	1.19518	0.552707	2.16241	0.0305862	0.108513	ENSMUSG00000020175	Rab36
ENSMUSG00000029169	1262.43	0.886622	0.410086	2.16204	0.030615	0.108588	ENSMUSG00000029169	Dhx15
ENSMUSG00000044968	500.241	0.748775	0.346373	2.16176	0.0306369	0.108639	ENSMUSG00000044968	Napepld
ENSMUSG00000026470	887.847	1.04473	0.483327	2.16153	0.0306542	0.108673	ENSMUSG00000026470	Stx6
ENSMUSG00000036940	917.688	-0.897217	0.415184	-2.16101	0.0306945	0.108788	ENSMUSG00000036940	Kdm1a
ENSMUSG00000098274	1290.68	0.507526	0.234912	2.1605	0.0307343	0.108902	ENSMUSG00000098274	Rpl24
ENSMUSG00000002524	874.277	-0.778939	0.360651	-2.15982	0.0307869	0.108941	ENSMUSG00000002524	Puf60
ENSMUSG00000003810	1661.13	0.579626	0.268425	2.15936	0.0308223	0.108941	ENSMUSG00000003810	Mast2
ENSMUSG00000005142	1402.28	0.508318	0.235355	2.1598	0.0307885	0.108941	ENSMUSG00000005142	Man2b1
ENSMUSG00000020817	1167.51	0.748049	0.346296	2.16014	0.0307617	0.108941	ENSMUSG00000020817	Rabep1
ENSMUSG00000026955	11.6544	7.34257	3.40015	2.15948	0.0308129	0.108941	ENSMUSG00000026955	Sapcd2
ENSMUSG00000033282	325.018	1.44137	0.66736	2.15982	0.0307869	0.108941	ENSMUSG00000033282	Rpgrip1l
ENSMUSG00000047731	1162.34	1.05594	0.488939	2.15965	0.0308	0.108941	ENSMUSG00000047731	Wbp1l
ENSMUSG00000071893	12.0938	7.21224	3.33881	2.16013	0.030763	0.108941	ENSMUSG00000071893	Vmn1r4
ENSMUSG00000096917	56.4839	4.62908	2.14355	2.15954	0.0308085	0.108941	ENSMUSG00000096917	2500002B13Rik
ENSMUSG00000097231	12.236	7.2293	3.34789	2.15936	0.0308224	0.108941	ENSMUSG00000097231	Gm26852
ENSMUSG00000042216	1355.91	-0.466239	0.215944	-2.15907	0.0308444	0.108964	ENSMUSG00000042216	Sgsm1
ENSMUSG00000078185	362.512	1.35036	0.625431	2.15908	0.0308437	0.108964	ENSMUSG00000078185	Chml
ENSMUSG00000043549	7.53881	6.23241	2.88751	2.1584	0.0308967	0.109122	ENSMUSG00000043549	Fam90a1b
ENSMUSG00000090175	285.748	2.0118	0.93216	2.15821	0.0309115	0.109147	ENSMUSG00000090175	Ugt1a9
ENSMUSG00000068523	521.544	-0.669436	0.31024	-2.1578	0.0309433	0.109232	ENSMUSG00000068523	Gng5
ENSMUSG00000047789	74.5607	2.66039	1.23321	2.15729	0.0309829	0.109345	ENSMUSG00000047789	Slc38a9
ENSMUSG00000045284	218.153	-0.721187	0.334536	-2.15579	0.0311003	0.109732	ENSMUSG00000045284	Dcaf12l1
ENSMUSG00000020679	170.32	-1.33519	0.619599	-2.15493	0.0311674	0.109914	ENSMUSG00000020679	Hnf1b
ENSMUSG00000024792	188.801	-0.927333	0.430351	-2.15483	0.0311753	0.109914	ENSMUSG00000024792	Zfpl1
ENSMUSG00000030662	1567.23	0.528551	0.245276	2.15492	0.0311682	0.109914	ENSMUSG00000030662	Ipo5
ENSMUSG00000109122	17.4944	-7.39862	3.43384	-2.15462	0.0311914	0.109943	ENSMUSG00000109122	A230103L15Rik
ENSMUSG00000049225	229.397	2.71362	1.26006	2.15356	0.0312744	0.110208	ENSMUSG00000049225	Pdp1
ENSMUSG00000038354	198.384	1.82845	0.849241	2.15304	0.0313154	0.110314	ENSMUSG00000038354	Ankrd35
ENSMUSG00000047586	12.0725	7.21135	3.34947	2.15298	0.0313199	0.110314	ENSMUSG00000047586	Nccrp1
ENSMUSG00000037962	111.028	-2.41528	1.12193	-2.15279	0.0313352	0.110331	ENSMUSG00000037962	Rflna
ENSMUSG00000043068	42.9107	3.93494	1.82789	2.15272	0.0313404	0.110331	ENSMUSG00000043068	Fam89a
ENSMUSG00000028070	695.705	0.512784	0.238245	2.15234	0.0313704	0.110409	ENSMUSG00000028070	Naxe
ENSMUSG00000024160	334.938	1.46589	0.681113	2.1522	0.0313813	0.11042	ENSMUSG00000024160	Spsb3
ENSMUSG00000027351	154.867	2.65739	1.2349	2.15191	0.0314045	0.110474	ENSMUSG00000027351	Spred1
ENSMUSG00000089712	25.119	8.40951	3.90975	2.15091	0.0314836	0.110725	ENSMUSG00000089712	Gm15889
ENSMUSG00000036098	130.069	1.54008	0.716175	2.15043	0.0315213	0.11083	ENSMUSG00000036098	Myrf
ENSMUSG00000021707	116.799	1.98917	0.92555	2.14918	0.0316205	0.111151	ENSMUSG00000021707	Dhfr
ENSMUSG00000021313	13.8285	7.34823	3.41988	2.14868	0.0316599	0.111262	ENSMUSG00000021313	Ryr2
ENSMUSG00000038943	55.1249	2.68629	1.25053	2.14812	0.0317045	0.111391	ENSMUSG00000038943	Prc1
ENSMUSG00000003868	298.111	1.18315	0.550935	2.14754	0.0317503	0.111524	ENSMUSG00000003868	Ruvbl2
ENSMUSG00000044715	301.081	0.857111	0.399154	2.14732	0.0317679	0.111558	ENSMUSG00000044715	Gskip
ENSMUSG00000026705	171.95	1.13061	0.526592	2.14703	0.0317912	0.111607	ENSMUSG00000026705	Klhl20
ENSMUSG00000034587	72.1596	2.72423	1.26889	2.14695	0.0317976	0.111607	ENSMUSG00000034587	8430429K09Rik
ENSMUSG00000025104	476.194	-0.930598	0.433521	-2.1466	0.0318249	0.111659	ENSMUSG00000025104	Hdgfl3
ENSMUSG00000034610	693.686	-0.623878	0.29064	-2.14656	0.0318282	0.111659	ENSMUSG00000034610	Tut4
ENSMUSG00000028619	282.566	1.28378	0.598197	2.14609	0.0318659	0.111764	ENSMUSG00000028619	Tceanc2
ENSMUSG00000049916	11.8122	7.20837	3.35913	2.14591	0.0318804	0.111787	ENSMUSG00000049916	2610318N02Rik
ENSMUSG00000037628	27.9871	4.06231	1.89331	2.14561	0.0319042	0.111842	ENSMUSG00000037628	Cdkn3
ENSMUSG00000027463	23.8239	4.07349	1.89926	2.14478	0.0319706	0.11202	ENSMUSG00000027463	Slc52a3
ENSMUSG00000056267	132.513	-1.91206	0.891486	-2.14481	0.0319683	0.11202	ENSMUSG00000056267	Cep70
ENSMUSG00000040998	221.366	-1.04548	0.487588	-2.14419	0.032018	0.112158	ENSMUSG00000040998	Npnt
ENSMUSG00000081344	7.89551	-6.23013	2.90588	-2.14398	0.0320347	0.112189	ENSMUSG00000081344	Gm14303
ENSMUSG00000028017	439.071	-0.787059	0.367145	-2.14373	0.0320546	0.112231	ENSMUSG00000028017	Egf
ENSMUSG00000092570	43.8688	-3.79138	1.76894	-2.1433	0.0320892	0.112324	ENSMUSG00000092570	Plut
ENSMUSG00000014195	628.841	-1.65561	0.772544	-2.14306	0.0321085	0.112364	ENSMUSG00000014195	Dnajc7
ENSMUSG00000051234	1195.32	1.54924	0.723088	2.14254	0.0321504	0.112483	ENSMUSG00000051234	Rnf7
ENSMUSG00000048416	12.3319	7.07639	3.30391	2.14182	0.0322078	0.112656	ENSMUSG00000048416	Mlf1
ENSMUSG00000006599	436.495	1.02199	0.477256	2.14139	0.032243	0.112751	ENSMUSG00000006599	Gtf2h1
ENSMUSG00000008601	363.278	-0.728249	0.340265	-2.14024	0.0323354	0.113018	ENSMUSG00000008601	Rab25
ENSMUSG00000034384	7.59985	6.52885	3.05052	2.14024	0.0323351	0.113018	ENSMUSG00000034384	Barhl2
ENSMUSG00000067199	16.7127	5.60772	2.62053	2.13992	0.0323612	0.11308	ENSMUSG00000067199	Frat1
ENSMUSG00000037098	653.256	0.790695	0.3699	2.13759	0.0325498	0.113711	ENSMUSG00000037098	Rab11fip3
ENSMUSG00000028964	1311.09	0.827218	0.387034	2.13733	0.0325714	0.113728	ENSMUSG00000028964	Park7
ENSMUSG00000043885	772.823	-1.15467	0.540261	-2.13724	0.0325788	0.113728	ENSMUSG00000043885	Slc36a4
ENSMUSG00000097180	13.5718	7.44572	3.48371	2.1373	0.0325739	0.113728	ENSMUSG00000097180	2700038G22Rik
ENSMUSG00000038530	1502.25	0.416233	0.194825	2.13644	0.0326433	0.113925	ENSMUSG00000038530	Rgs4
ENSMUSG00000024095	562.421	-0.925579	0.433413	-2.13556	0.0327155	0.114149	ENSMUSG00000024095	Hnrnpll
ENSMUSG00000112280	66.8778	4.60096	2.15469	2.13532	0.0327349	0.114189	ENSMUSG00000112280	A830082N09Rik
ENSMUSG00000022208	157.133	0.991736	0.464555	2.13481	0.0327766	0.114306	ENSMUSG00000022208	Jph4
ENSMUSG00000022466	157.389	0.83187	0.389715	2.13456	0.0327971	0.114349	ENSMUSG00000022466	Rpap3
ENSMUSG00000020231	316.311	0.902894	0.423131	2.13384	0.0328559	0.114511	ENSMUSG00000020231	Dip2a
ENSMUSG00000036636	550.403	0.863872	0.404871	2.1337	0.0328677	0.114511	ENSMUSG00000036636	Clcn7
ENSMUSG00000055943	1149.28	-0.806664	0.378049	-2.13375	0.032863	0.114511	ENSMUSG00000055943	Emc7
ENSMUSG00000052364	388.49	-1.05481	0.494436	-2.13337	0.0328946	0.114576	ENSMUSG00000052364	B630019K06Rik
ENSMUSG00000073557	490.354	1.49163	0.699376	2.13281	0.0329404	0.114708	ENSMUSG00000073557	Ppp1r12b
ENSMUSG00000041889	35.7167	2.72981	1.28003	2.13261	0.0329569	0.114737	ENSMUSG00000041889	Shisa4
ENSMUSG00000009035	2055.79	1.09076	0.511537	2.13232	0.0329807	0.114791	ENSMUSG00000009035	Tmem184b
ENSMUSG00000038872	257.772	-1.07273	0.503217	-2.13175	0.0330273	0.114925	ENSMUSG00000038872	Zfhx3
ENSMUSG00000038132	47.1065	-2.5552	1.19901	-2.13109	0.0330819	0.115087	ENSMUSG00000038132	Rbm24
ENSMUSG00000003068	1142.52	0.774175	0.363404	2.13034	0.0331434	0.115272	ENSMUSG00000003068	Stk11
ENSMUSG00000042178	674.185	-1.2425	0.583409	-2.12973	0.0331937	0.115419	ENSMUSG00000042178	Armc5
ENSMUSG00000004567	600.651	1.46635	0.688566	2.12957	0.0332072	0.115438	ENSMUSG00000004567	Mcoln1
ENSMUSG00000042529	30.7952	-3.80016	1.78534	-2.12854	0.0332926	0.115706	ENSMUSG00000042529	Kcnj12
ENSMUSG00000037326	321.882	-2.39906	1.12723	-2.12829	0.0333132	0.115743	ENSMUSG00000037326	Capn15
ENSMUSG00000106239	11.2658	2.92439	1.37411	2.12821	0.0333197	0.115743	ENSMUSG00000106239	Gm9260
ENSMUSG00000073096	150.104	-2.52431	1.18632	-2.12784	0.03335	0.11582	ENSMUSG00000073096	Lrrc61
ENSMUSG00000025246	1424.5	-1.35095	0.635001	-2.12747	0.033381	0.115899	ENSMUSG00000025246	Tbl1x
ENSMUSG00000039367	2142.56	-0.35605	0.167379	-2.12721	0.0334024	0.115945	ENSMUSG00000039367	Sec24c
ENSMUSG00000041408	1325.91	0.746249	0.350837	2.12706	0.0334154	0.115962	ENSMUSG00000041408	Wapl
ENSMUSG00000001436	208.083	-3.25266	1.52974	-2.12629	0.0334792	0.116093	ENSMUSG00000001436	Slc19a1
ENSMUSG00000023075	1528.11	0.835437	0.392929	2.12618	0.0334884	0.116093	ENSMUSG00000023075	Akirin1
ENSMUSG00000071234	1415.5	-3.44922	1.62232	-2.12611	0.0334942	0.116093	ENSMUSG00000071234	Syndig1l
ENSMUSG00000079508	215.959	1.49305	0.702225	2.12617	0.0334892	0.116093	ENSMUSG00000079508	Apoo
ENSMUSG00000105692	165.974	2.58977	1.21788	2.12646	0.0334651	0.116093	ENSMUSG00000105692	Gm43737
ENSMUSG00000022474	330.236	2.46901	1.1615	2.1257	0.0335284	0.116183	ENSMUSG00000022474	Pmm1
ENSMUSG00000022200	3050.38	-0.476623	0.224323	-2.12472	0.0336097	0.116436	ENSMUSG00000022200	Golph3
ENSMUSG00000060063	52.1544	-2.84965	1.34239	-2.12283	0.0337684	0.116957	ENSMUSG00000060063	Alox5ap
ENSMUSG00000026087	354.199	0.656969	0.309498	2.12269	0.0337799	0.116968	ENSMUSG00000026087	Mrpl30
ENSMUSG00000019715	697.353	0.652683	0.307501	2.12254	0.0337923	0.116983	ENSMUSG00000019715	Gle1
ENSMUSG00000033365	353.782	1.13218	0.533439	2.12241	0.0338031	0.116992	ENSMUSG00000033365	Ipo13
ENSMUSG00000036890	150.561	2.8273	1.33222	2.12224	0.0338177	0.117014	ENSMUSG00000036890	Gtdc1
ENSMUSG00000031605	655.527	0.774027	0.364777	2.12192	0.0338446	0.117078	ENSMUSG00000031605	Klhl2
ENSMUSG00000021546	2977.29	-0.560482	0.264351	-2.12022	0.0339876	0.117544	ENSMUSG00000021546	Hnrnpk
ENSMUSG00000046230	633.85	0.892128	0.421107	2.11853	0.03413	0.118008	ENSMUSG00000046230	Vps13a
ENSMUSG00000029034	417.118	1.38202	0.652417	2.11831	0.0341485	0.118043	ENSMUSG00000029034	Ints11
ENSMUSG00000072825	2999.29	-0.568191	0.268319	-2.1176	0.0342092	0.118224	ENSMUSG00000072825	Cep170b
ENSMUSG00000022106	242.98	-2.43316	1.14926	-2.11715	0.0342474	0.118267	ENSMUSG00000022106	Rcbtb2
ENSMUSG00000024622	678.561	0.600962	0.283867	2.11705	0.0342553	0.118267	ENSMUSG00000024622	Hmgxb3
ENSMUSG00000038495	998.228	1.40729	0.66468	2.11725	0.034239	0.118267	ENSMUSG00000038495	Otud7b
ENSMUSG00000042331	265.592	1.74471	0.82411	2.11708	0.0342528	0.118267	ENSMUSG00000042331	Specc1
ENSMUSG00000022003	72.3926	2.78866	1.31767	2.11636	0.0343143	0.118442	ENSMUSG00000022003	Slc25a30
ENSMUSG00000049401	317.466	-0.777253	0.367285	-2.11621	0.0343267	0.118456	ENSMUSG00000049401	Ogfr
ENSMUSG00000036718	52.1228	2.78507	1.31613	2.1161	0.0343359	0.118459	ENSMUSG00000036718	Micall2
ENSMUSG00000049649	47.2564	4.17293	1.97211	2.11597	0.034347	0.118468	ENSMUSG00000049649	Gpr3
ENSMUSG00000022557	571.719	1.05282	0.497593	2.11582	0.0343599	0.118484	ENSMUSG00000022557	Bop1
ENSMUSG00000038708	4548.74	-0.404133	0.191019	-2.11567	0.0343726	0.118499	ENSMUSG00000038708	Golga4
ENSMUSG00000060224	17.8918	-5.62141	2.65722	-2.11552	0.0343853	0.118514	ENSMUSG00000060224	Pyroxd2
ENSMUSG00000040359	904.121	-0.83157	0.393099	-2.11542	0.034394	0.118515	ENSMUSG00000040359	Ufl1
ENSMUSG00000045348	93.8099	2.63638	1.24635	2.11529	0.0344051	0.118524	ENSMUSG00000045348	Nyap1
ENSMUSG00000022508	11.8988	7.21884	3.41329	2.11492	0.0344367	0.118604	ENSMUSG00000022508	Bcl6
ENSMUSG00000019790	759.15	-0.907837	0.429376	-2.11432	0.034488	0.118608	ENSMUSG00000019790	Stxbp5
ENSMUSG00000032307	722.314	-0.964898	0.456297	-2.11463	0.0344617	0.118608	ENSMUSG00000032307	Ube2q2
ENSMUSG00000032504	2790.02	-0.329084	0.155641	-2.11438	0.0344825	0.118608	ENSMUSG00000032504	Pdcd6ip
ENSMUSG00000042625	763.747	-1.14447	0.54129	-2.11433	0.0344868	0.118608	ENSMUSG00000042625	Safb2
ENSMUSG00000060923	57.2022	-2.82206	1.3346	-2.11454	0.0344695	0.118608	ENSMUSG00000060923	Acyp2
ENSMUSG00000071722	26.7631	-3.18642	1.50698	-2.11444	0.0344778	0.118608	ENSMUSG00000071722	Spin4
ENSMUSG00000002733	780.207	0.687272	0.325228	2.1132	0.0345837	0.118908	ENSMUSG00000002733	Plekha3
ENSMUSG00000038024	2126.76	-0.641148	0.30344	-2.11293	0.0346068	0.118958	ENSMUSG00000038024	Dennd4c
ENSMUSG00000047434	374.212	0.914918	0.433321	2.11141	0.034737	0.11935	ENSMUSG00000047434	Xxylt1
ENSMUSG00000097422	15.4332	7.55664	3.57896	2.1114	0.0347376	0.11935	ENSMUSG00000097422	NA
ENSMUSG00000031197	501.335	0.546346	0.258855	2.11063	0.0348045	0.119551	ENSMUSG00000031197	Vbp1
ENSMUSG00000010044	12.2023	7.27205	3.44581	2.1104	0.0348238	0.119577	ENSMUSG00000010044	Zmynd10
ENSMUSG00000048807	272.571	-0.896617	0.424869	-2.11034	0.0348292	0.119577	ENSMUSG00000048807	Slc35e4
ENSMUSG00000035246	219.697	-0.74768	0.354491	-2.10917	0.0349303	0.11987	ENSMUSG00000035246	Pcyt1b
ENSMUSG00000035284	2653.73	0.73172	0.34693	2.10913	0.0349333	0.11987	ENSMUSG00000035284	Vps13c
ENSMUSG00000040466	116.009	2.75007	1.30399	2.10896	0.0349482	0.11987	ENSMUSG00000040466	Blvrb
ENSMUSG00000060601	421.998	0.677872	0.321418	2.109	0.0349444	0.11987	ENSMUSG00000060601	Nr1h2
ENSMUSG00000053706	49.4016	-3.71238	1.7605	-2.10871	0.0349694	0.119913	ENSMUSG00000053706	B430305J03Rik
ENSMUSG00000032589	1726.2	0.638885	0.303009	2.10847	0.0349907	0.119928	ENSMUSG00000032589	Bsn
ENSMUSG00000096956	123.769	1.25666	0.595992	2.10851	0.0349866	0.119928	ENSMUSG00000096956	Snhg18
ENSMUSG00000003559	505.266	-0.942908	0.447267	-2.10816	0.0350175	0.119991	ENSMUSG00000003559	As3mt
ENSMUSG00000030876	949.141	-0.851944	0.404193	-2.10777	0.0350513	0.120078	ENSMUSG00000030876	Mettl9
ENSMUSG00000022075	371.79	0.862874	0.409498	2.10715	0.0351047	0.120231	ENSMUSG00000022075	Rhobtb2
ENSMUSG00000017802	927.666	-0.808689	0.383878	-2.10663	0.0351499	0.120266	ENSMUSG00000017802	Retreg3
ENSMUSG00000025138	355.534	1.53423	0.728301	2.10658	0.0351536	0.120266	ENSMUSG00000025138	Sirt7
ENSMUSG00000028565	80.2217	1.4727	0.699142	2.10644	0.0351659	0.120266	ENSMUSG00000028565	Nfia
ENSMUSG00000029173	544.081	-0.473764	0.224911	-2.10645	0.0351649	0.120266	ENSMUSG00000029173	Sepsecs
ENSMUSG00000045039	1825.09	-0.442158	0.209868	-2.10684	0.0351313	0.120266	ENSMUSG00000045039	Megf8
ENSMUSG00000110569	16.381	7.64448	3.62874	2.10665	0.0351477	0.120266	ENSMUSG00000110569	Gm18860
ENSMUSG00000004207	10708.7	-0.390992	0.185662	-2.10593	0.0352101	0.120388	ENSMUSG00000004207	Psap
ENSMUSG00000036390	433.565	1.20999	0.574588	2.10584	0.0352185	0.120388	ENSMUSG00000036390	Gadd45a
ENSMUSG00000039678	685.008	-1.69266	0.803875	-2.10563	0.0352364	0.12042	ENSMUSG00000039678	Tbc1d13
ENSMUSG00000024077	405.212	-0.884787	0.420256	-2.10535	0.0352607	0.120474	ENSMUSG00000024077	Strn
ENSMUSG00000055612	11.5912	7.28795	3.46256	2.10479	0.0353097	0.120612	ENSMUSG00000055612	Cdca7
ENSMUSG00000003752	104.119	-1.29413	0.614941	-2.10448	0.0353368	0.120647	ENSMUSG00000003752	Itpkc
ENSMUSG00000068120	11.5489	7.15445	3.39956	2.10452	0.0353331	0.120647	ENSMUSG00000068120	Gm10231
ENSMUSG00000046959	13.6662	-6.92832	3.29274	-2.10412	0.0353677	0.120723	ENSMUSG00000046959	Slc26a1
ENSMUSG00000021037	939.568	0.47685	0.226663	2.10378	0.0353972	0.120765	ENSMUSG00000021037	Ahsa1
ENSMUSG00000032562	4706.42	-0.557272	0.264883	-2.10384	0.0353924	0.120765	ENSMUSG00000032562	Gnai2
ENSMUSG00000107092	136.768	2.46303	1.17088	2.10356	0.0354165	0.120802	ENSMUSG00000107092	Gm7993
ENSMUSG00000027349	395.434	-0.819952	0.389839	-2.10331	0.0354388	0.12083	ENSMUSG00000027349	Fam98b
ENSMUSG00000030555	77.5655	3.11314	1.48014	2.10328	0.0354417	0.12083	ENSMUSG00000030555	Ttc23
ENSMUSG00000085355	37.1232	-3.69349	1.75621	-2.10311	0.0354562	0.12085	ENSMUSG00000085355	3010003L21Rik
ENSMUSG00000028842	503.968	-2.0126	0.957344	-2.10227	0.0355294	0.121041	ENSMUSG00000028842	Ago3
ENSMUSG00000031153	830.249	-1.27327	0.605637	-2.10236	0.0355218	0.121041	ENSMUSG00000031153	Gripap1
ENSMUSG00000003746	2159.23	-0.703059	0.334633	-2.10099	0.0356422	0.121215	ENSMUSG00000003746	Man1a
ENSMUSG00000008859	986.828	1.00429	0.478037	2.10086	0.0356532	0.121215	ENSMUSG00000008859	Rala
ENSMUSG00000017210	676.974	-0.843947	0.401743	-2.10071	0.0356661	0.121215	ENSMUSG00000017210	Med24
ENSMUSG00000022184	136.602	-1.4992	0.713473	-2.10127	0.0356169	0.121215	ENSMUSG00000022184	Fbxo4
ENSMUSG00000022312	1645.12	0.557879	0.265519	2.10109	0.0356331	0.121215	ENSMUSG00000022312	Eif3h
ENSMUSG00000028016	201.876	1.42261	0.676951	2.10149	0.035598	0.121215	ENSMUSG00000028016	Ints12
ENSMUSG00000032802	2102.35	-0.377668	0.179777	-2.10076	0.0356622	0.121215	ENSMUSG00000032802	Srxn1
ENSMUSG00000034274	366.14	0.663772	0.315865	2.10144	0.0356022	0.121215	ENSMUSG00000034274	Thoc5
ENSMUSG00000041762	276.807	2.66094	1.26641	2.10117	0.0356258	0.121215	ENSMUSG00000041762	Gpr155
ENSMUSG00000074482	37.6713	-2.28898	1.08928	-2.10137	0.0356088	0.121215	ENSMUSG00000074482	Gm16589
ENSMUSG00000025949	1062.71	0.642133	0.305709	2.10047	0.0356873	0.121258	ENSMUSG00000025949	Pikfyve
ENSMUSG00000099009	13.1614	-6.99187	3.32919	-2.10017	0.0357136	0.121318	ENSMUSG00000099009	Rdh16f1
ENSMUSG00000034593	2854.41	0.798682	0.380448	2.09932	0.0357887	0.121544	ENSMUSG00000034593	Myo5a
ENSMUSG00000049536	119.232	-2.43638	1.16106	-2.09841	0.0358693	0.121789	ENSMUSG00000049536	Tceal1
ENSMUSG00000081339	17.8222	-7.4177	3.53528	-2.0982	0.0358879	0.121822	ENSMUSG00000081339	Gm16044
ENSMUSG00000007833	152.815	1.77664	0.84685	2.09794	0.0359107	0.121871	ENSMUSG00000007833	Aldh16a1
ENSMUSG00000071415	2522.88	0.517094	0.246504	2.09771	0.0359307	0.121909	ENSMUSG00000071415	Rpl23
ENSMUSG00000022812	2239.95	0.345691	0.164847	2.09704	0.0359898	0.122033	ENSMUSG00000022812	Gsk3b
ENSMUSG00000027253	11.629	7.11901	3.39475	2.09707	0.0359877	0.122033	ENSMUSG00000027253	Lrp4
ENSMUSG00000030189	1425.13	0.602222	0.287195	2.09691	0.0360015	0.122033	ENSMUSG00000030189	Ybx3
ENSMUSG00000089809	236.78	1.50974	0.719982	2.09691	0.0360017	0.122033	ENSMUSG00000089809	Rasgef1b
ENSMUSG00000098374	231.795	-2.50988	1.19709	-2.09666	0.0360241	0.12208	ENSMUSG00000098374	Gm28043
ENSMUSG00000029501	521.898	-0.680678	0.324815	-2.09559	0.0361186	0.122371	ENSMUSG00000029501	Ankle2
ENSMUSG00000039081	18.8039	4.39508	2.09749	2.09541	0.036135	0.122397	ENSMUSG00000039081	Zfp503
ENSMUSG00000097908	210.782	-1.79521	0.856826	-2.09519	0.0361545	0.122434	ENSMUSG00000097908	4933404O12Rik
ENSMUSG00000054693	1445.73	0.682442	0.325928	2.09385	0.0362737	0.122808	ENSMUSG00000054693	Adam10
ENSMUSG00000034173	59.5399	2.56199	1.22373	2.09358	0.0362973	0.122858	ENSMUSG00000034173	Zbed5
ENSMUSG00000032259	25.2178	4.09485	1.95605	2.09342	0.0363115	0.122877	ENSMUSG00000032259	Drd2
ENSMUSG00000002797	127.277	2.86552	1.36906	2.09306	0.0363436	0.122956	ENSMUSG00000002797	Ggct
ENSMUSG00000018830	11.6284	7.15654	3.41941	2.09292	0.0363565	0.122971	ENSMUSG00000018830	Myh11
ENSMUSG00000001173	1655.45	-0.687951	0.328784	-2.09241	0.036402	0.123036	ENSMUSG00000001173	Ocrl
ENSMUSG00000022965	354.237	1.5595	0.745271	2.09252	0.036392	0.123036	ENSMUSG00000022965	Ifngr2
ENSMUSG00000070462	390.503	-0.779749	0.372639	-2.0925	0.0363934	0.123036	ENSMUSG00000070462	Tlnrd1
ENSMUSG00000025135	307.785	1.20972	0.578457	2.09129	0.0365017	0.123344	ENSMUSG00000025135	Anapc11
ENSMUSG00000040703	11.25	6.14002	2.93651	2.09092	0.036535	0.123427	ENSMUSG00000040703	Cyp2s1
ENSMUSG00000021277	781.959	-0.799038	0.382222	-2.09051	0.0365723	0.123523	ENSMUSG00000021277	Traf3
ENSMUSG00000032224	90.8385	2.19445	1.04986	2.09024	0.0365961	0.123547	ENSMUSG00000032224	Fam81a
ENSMUSG00000055720	503.55	0.80705	0.386105	2.09023	0.0365967	0.123547	ENSMUSG00000055720	Ubl7
ENSMUSG00000024598	12.3877	7.24756	3.46782	2.08995	0.0366224	0.123604	ENSMUSG00000024598	Fbn2
ENSMUSG00000018166	137.115	2.59278	1.24102	2.08923	0.0366873	0.123786	ENSMUSG00000018166	Erbb3
ENSMUSG00000028982	99.6387	2.56678	1.22868	2.08906	0.0367027	0.123786	ENSMUSG00000028982	Slc25a33
ENSMUSG00000050088	463.371	1.1524	0.551612	2.08915	0.0366946	0.123786	ENSMUSG00000050088	1600012H06Rik
ENSMUSG00000031229	1942.93	-1.27204	0.608949	-2.08891	0.0367155	0.1238	ENSMUSG00000031229	Atrx
ENSMUSG00000024943	177.628	1.2066	0.577664	2.08876	0.0367291	0.123816	ENSMUSG00000024943	Smc5
ENSMUSG00000026426	463.162	-0.549411	0.26309	-2.08831	0.0367703	0.123926	ENSMUSG00000026426	Arl8a
ENSMUSG00000064127	753.859	0.646804	0.309794	2.08785	0.0368113	0.124034	ENSMUSG00000064127	Med14
ENSMUSG00000021022	280.294	-1.12034	0.536628	-2.08774	0.0368217	0.12404	ENSMUSG00000021022	Ppp2r3c
ENSMUSG00000020863	455.995	-1.06617	0.510744	-2.08748	0.0368443	0.124057	ENSMUSG00000020863	Luc7l3
ENSMUSG00000043541	48.3698	3.02965	1.45131	2.08752	0.0368407	0.124057	ENSMUSG00000043541	Casc1
ENSMUSG00000035798	304.516	-0.739018	0.354108	-2.08698	0.0368898	0.12418	ENSMUSG00000035798	Zdhhc17
ENSMUSG00000039917	1212.86	1.35492	0.649261	2.08686	0.0369005	0.124187	ENSMUSG00000039917	Rhbdd2
ENSMUSG00000022619	1075.25	-0.932762	0.447059	-2.08644	0.0369386	0.124286	ENSMUSG00000022619	Mapk8ip2
ENSMUSG00000027566	761.297	-0.627049	0.300568	-2.08621	0.0369596	0.124308	ENSMUSG00000027566	Psma7
ENSMUSG00000047409	554.777	-0.824332	0.395141	-2.08617	0.0369629	0.124308	ENSMUSG00000047409	Ctdspl
ENSMUSG00000056211	1541.73	1.06703	0.511531	2.08595	0.0369836	0.124348	ENSMUSG00000056211	R3hdm1
ENSMUSG00000006611	287.108	-1.52502	0.731353	-2.08521	0.0370506	0.124514	ENSMUSG00000006611	Hfe
ENSMUSG00000042349	65.7384	-2.53448	1.21543	-2.08525	0.0370465	0.124514	ENSMUSG00000042349	Ikbke
ENSMUSG00000019979	178.631	2.81709	1.35125	2.08481	0.0370869	0.124607	ENSMUSG00000019979	Apaf1
ENSMUSG00000001158	328.349	0.979376	0.469858	2.08441	0.037123	0.124698	ENSMUSG00000001158	Snrnp27
ENSMUSG00000039307	76.6043	1.76934	0.848905	2.08426	0.0371364	0.124714	ENSMUSG00000039307	Hexdc
ENSMUSG00000024120	1000.93	1.3676	0.656251	2.08396	0.0371637	0.124776	ENSMUSG00000024120	Lrpprc
ENSMUSG00000009563	472.022	-0.761556	0.365454	-2.08386	0.0371728	0.124777	ENSMUSG00000009563	Tor2a
ENSMUSG00000030987	2374.22	0.43168	0.207235	2.08305	0.037247	0.124984	ENSMUSG00000030987	Stim1
ENSMUSG00000064141	58.8312	2.60191	1.24912	2.08299	0.0372522	0.124984	ENSMUSG00000064141	Zfp69
ENSMUSG00000052428	964.828	0.719206	0.345354	2.08252	0.0372953	0.125099	ENSMUSG00000052428	Tmco1
ENSMUSG00000022793	133.983	1.11809	0.53695	2.0823	0.037315	0.125135	ENSMUSG00000022793	B4galt4
ENSMUSG00000071847	48.4874	2.44844	1.17594	2.08212	0.0373316	0.125161	ENSMUSG00000071847	Apcdd1
ENSMUSG00000067455	34.0641	5.13053	2.46429	2.08195	0.0373473	0.125184	ENSMUSG00000067455	H4c11
ENSMUSG00000032175	399.15	0.642342	0.308617	2.08135	0.0374015	0.125336	ENSMUSG00000032175	Tyk2
ENSMUSG00000060143	831.071	-0.903044	0.433949	-2.08099	0.037435	0.125419	ENSMUSG00000060143	Gm10076
ENSMUSG00000011831	782.129	1.5442	0.742189	2.0806	0.0374703	0.125507	ENSMUSG00000011831	Evi5
ENSMUSG00000047766	153.863	-0.925524	0.444933	-2.08014	0.0375126	0.125619	ENSMUSG00000047766	Lrrc49
ENSMUSG00000027263	511.069	1.15957	0.557726	2.0791	0.0376078	0.125878	ENSMUSG00000027263	Tubgcp4
ENSMUSG00000032850	276.966	1.67259	0.80447	2.07912	0.0376063	0.125878	ENSMUSG00000032850	Rnft2
ENSMUSG00000024797	353.919	-2.3127	1.11246	-2.07891	0.0376259	0.125909	ENSMUSG00000024797	Vps51
ENSMUSG00000034518	354.029	2.18995	1.05384	2.07806	0.0377041	0.126141	ENSMUSG00000034518	Hmgxb4
ENSMUSG00000106978	66.7462	-2.18984	1.05388	-2.07789	0.0377195	0.126163	ENSMUSG00000106978	N4bp2os
ENSMUSG00000029177	10.8284	7.33722	3.53126	2.07779	0.0377286	0.126163	ENSMUSG00000029177	Cenpa
ENSMUSG00000000308	433.134	0.880122	0.423741	2.07703	0.0377991	0.12619	ENSMUSG00000000308	Ckmt1
ENSMUSG00000003273	21.9693	3.82738	1.84229	2.07751	0.0377541	0.12619	ENSMUSG00000003273	Car11
ENSMUSG00000023079	441.129	-2.12099	1.02109	-2.07718	0.0377848	0.12619	ENSMUSG00000023079	Gtf2ird1
ENSMUSG00000027698	1229.74	-0.413787	0.19918	-2.07745	0.0377601	0.12619	ENSMUSG00000027698	Nceh1
ENSMUSG00000028832	151.677	1.61477	0.777355	2.07726	0.0377776	0.12619	ENSMUSG00000028832	Stmn1
ENSMUSG00000034781	2199.47	0.495748	0.238668	2.07714	0.0377887	0.12619	ENSMUSG00000034781	Gna11
ENSMUSG00000063296	118.898	-2.84295	1.36873	-2.07707	0.0377951	0.12619	ENSMUSG00000063296	Tmem117
ENSMUSG00000004151	245.066	-1.22643	0.590511	-2.07689	0.037812	0.126203	ENSMUSG00000004151	Etv1
ENSMUSG00000091957	363.235	0.699798	0.336984	2.07665	0.0378336	0.126246	ENSMUSG00000091957	Rps2-ps10
ENSMUSG00000029674	510.62	2.54884	1.22749	2.07646	0.0378512	0.126275	ENSMUSG00000029674	Limk1
ENSMUSG00000040746	841.104	-0.904556	0.435923	-2.07504	0.0379832	0.126685	ENSMUSG00000040746	Rnf167
ENSMUSG00000041840	64.7551	2.78604	1.34328	2.07406	0.0380735	0.126937	ENSMUSG00000041840	Haus1
ENSMUSG00000097889	50.1048	3.99211	1.92481	2.07403	0.0380765	0.126937	ENSMUSG00000097889	NA
ENSMUSG00000031711	513.492	-0.855981	0.412898	-2.07311	0.0381625	0.127193	ENSMUSG00000031711	Zfp330
ENSMUSG00000021123	31.1559	4.18381	2.01841	2.07283	0.0381885	0.12725	ENSMUSG00000021123	Rdh12
ENSMUSG00000020368	6523.78	-0.38281	0.18475	-2.07204	0.0382616	0.127404	ENSMUSG00000020368	Canx
ENSMUSG00000024382	591.956	1.11614	0.538638	2.07214	0.0382519	0.127404	ENSMUSG00000024382	Ercc3
ENSMUSG00000030272	170.381	-1.05233	0.507862	-2.07207	0.0382588	0.127404	ENSMUSG00000030272	Camk1
ENSMUSG00000041849	238.14	-0.883369	0.426371	-2.07183	0.0382811	0.127438	ENSMUSG00000041849	Card6
ENSMUSG00000044770	224.786	-1.9129	0.923469	-2.07143	0.0383184	0.127523	ENSMUSG00000044770	Scml4
ENSMUSG00000083621	86.524	1.51221	0.730055	2.07137	0.0383245	0.127523	ENSMUSG00000083621	Gm14586
ENSMUSG00000052949	290.024	2.37704	1.1477	2.07113	0.0383471	0.127568	ENSMUSG00000052949	Rnf157
ENSMUSG00000021668	206.227	2.68645	1.29745	2.07057	0.0383993	0.127683	ENSMUSG00000021668	Polk
ENSMUSG00000059422	38.1006	2.9818	1.44009	2.07056	0.0383998	0.127683	ENSMUSG00000059422	Gm8116
ENSMUSG00000035342	357.494	-0.983075	0.474934	-2.06992	0.0384601	0.127854	ENSMUSG00000035342	Lzts2
ENSMUSG00000022234	2001.14	0.485271	0.234466	2.06969	0.0384816	0.127895	ENSMUSG00000022234	Cct5
ENSMUSG00000020359	131.817	-1.10573	0.53429	-2.06954	0.0384959	0.127913	ENSMUSG00000020359	Phykpl
ENSMUSG00000039887	202.075	1.67734	0.810616	2.06921	0.0385261	0.127983	ENSMUSG00000039887	Alg14
ENSMUSG00000047098	571.799	0.821844	0.397232	2.06893	0.0385531	0.128043	ENSMUSG00000047098	Rnf31
ENSMUSG00000027584	12.6382	7.37547	3.56556	2.06853	0.0385902	0.128136	ENSMUSG00000027584	Oprl1
ENSMUSG00000023456	869.6	-0.690347	0.33378	-2.06827	0.0386149	0.128149	ENSMUSG00000023456	Tpi1
ENSMUSG00000031546	186.1	2.54754	1.23175	2.06822	0.0386191	0.128149	ENSMUSG00000031546	Gins4
ENSMUSG00000040565	1208.18	0.614519	0.29714	2.06811	0.0386294	0.128149	ENSMUSG00000040565	Btaf1
ENSMUSG00000058488	559.785	-1.01297	0.489807	-2.0681	0.0386306	0.128149	ENSMUSG00000058488	Kl
ENSMUSG00000024896	607.981	0.591566	0.286123	2.06753	0.0386847	0.128299	ENSMUSG00000024896	Minpp1
ENSMUSG00000021552	201.407	1.44407	0.698561	2.0672	0.0387148	0.128309	ENSMUSG00000021552	Gkap1
ENSMUSG00000026620	145.518	-2.32211	1.12322	-2.06736	0.0387005	0.128309	ENSMUSG00000026620	Mark1
ENSMUSG00000036893	355.532	-0.90984	0.440127	-2.06722	0.0387132	0.128309	ENSMUSG00000036893	Ehmt1
ENSMUSG00000041957	266.866	0.878455	0.425001	2.06695	0.0387393	0.12836	ENSMUSG00000041957	Pkp2
ENSMUSG00000001156	495.293	1.03176	0.499345	2.06623	0.0388069	0.128554	ENSMUSG00000001156	Mxd1
ENSMUSG00000032745	815.325	-0.588862	0.28503	-2.06597	0.0388314	0.128602	ENSMUSG00000032745	Gpbp1
ENSMUSG00000048485	81.5008	2.98239	1.44364	2.06588	0.0388396	0.128602	ENSMUSG00000048485	Zbtb8b
ENSMUSG00000022973	784.46	0.790801	0.382827	2.06569	0.0388578	0.128617	ENSMUSG00000022973	Synj1
ENSMUSG00000031255	1869.75	-1.01182	0.489836	-2.06564	0.0388625	0.128617	ENSMUSG00000031255	Sytl4
ENSMUSG00000074479	21.3889	3.40847	1.65047	2.06515	0.0389084	0.128739	ENSMUSG00000074479	Rtraf-ps
ENSMUSG00000046567	197.072	2.6597	1.28821	2.06465	0.0389563	0.128868	ENSMUSG00000046567	4930430F08Rik
ENSMUSG00000026605	53.0612	4.24937	2.05871	2.06409	0.0390089	0.128893	ENSMUSG00000026605	Cenpf
ENSMUSG00000027366	1190.5	-0.503835	0.244066	-2.06434	0.0389853	0.128893	ENSMUSG00000027366	Sppl2a
ENSMUSG00000031373	142.411	2.02068	0.978916	2.0642	0.0389991	0.128893	ENSMUSG00000031373	Car5b
ENSMUSG00000039813	111.719	2.45459	1.18919	2.06409	0.0390087	0.128893	ENSMUSG00000039813	Tbc1d2
ENSMUSG00000060121	95.0209	2.7747	1.34427	2.06408	0.0390097	0.128893	ENSMUSG00000060121	Gemin2
ENSMUSG00000033618	123.759	1.19111	0.57726	2.06339	0.0390753	0.12908	ENSMUSG00000033618	Map3k13
ENSMUSG00000000544	61.8715	-2.32587	1.12754	-2.06279	0.0391325	0.129239	ENSMUSG00000000544	Gpa33
ENSMUSG00000078651	111.747	3.76092	1.82343	2.06255	0.0391553	0.129284	ENSMUSG00000078651	Aoc2
ENSMUSG00000002846	381.231	1.1773	0.570896	2.0622	0.0391886	0.129329	ENSMUSG00000002846	Timmdc1
ENSMUSG00000016409	215.783	1.43546	0.696088	2.06218	0.0391904	0.129329	ENSMUSG00000016409	Nkap
ENSMUSG00000027694	32.4696	4.38024	2.12414	2.06212	0.0391964	0.129329	ENSMUSG00000027694	Gm8325
ENSMUSG00000024038	794.749	0.526508	0.255337	2.06201	0.0392067	0.129333	ENSMUSG00000024038	Ndufv3
ENSMUSG00000034675	306.501	-1.11235	0.539607	-2.0614	0.0392649	0.12947	ENSMUSG00000034675	Dbn1
ENSMUSG00000048644	159.438	2.51912	1.22206	2.06138	0.0392667	0.12947	ENSMUSG00000048644	Ctxn1
ENSMUSG00000042745	253.067	0.932926	0.452596	2.06128	0.0392764	0.129472	ENSMUSG00000042745	Id1
ENSMUSG00000000295	122.784	2.65626	1.28886	2.06093	0.0393095	0.129521	ENSMUSG00000000295	Hddc2
ENSMUSG00000053024	12.6198	7.18812	3.48767	2.06101	0.0393022	0.129521	ENSMUSG00000053024	Cntn2
ENSMUSG00000058975	53.0724	2.66536	1.2934	2.06073	0.0393284	0.129553	ENSMUSG00000058975	Kcnc1
ENSMUSG00000020892	55.4622	3.3133	1.60791	2.06063	0.0393386	0.129556	ENSMUSG00000020892	Aloxe3
ENSMUSG00000037188	10.9119	7.06506	3.42933	2.06019	0.0393807	0.129665	ENSMUSG00000037188	Grhl3
ENSMUSG00000053164	14.371	7.12452	3.45969	2.0593	0.0394659	0.129915	ENSMUSG00000053164	Gpr21
ENSMUSG00000005672	11.8338	6.86459	3.33414	2.05888	0.0395061	0.129927	ENSMUSG00000005672	Kit
ENSMUSG00000036800	62.789	-2.4423	1.18609	-2.05912	0.0394827	0.129927	ENSMUSG00000036800	Fam135b
ENSMUSG00000066861	14.6482	-7.0282	3.41355	-2.05891	0.0395026	0.129927	ENSMUSG00000066861	Oas1g
ENSMUSG00000102222	130.393	-2.53822	1.23273	-2.05902	0.039492	0.129927	ENSMUSG00000102222	Pcdhga10
ENSMUSG00000033624	268.742	1.52916	0.742754	2.05877	0.0395159	0.129929	ENSMUSG00000033624	Pdpr
ENSMUSG00000025176	30.897	2.98602	1.45064	2.05842	0.0395499	0.12995	ENSMUSG00000025176	Hoga1
ENSMUSG00000030881	1534.97	-0.576504	0.28006	-2.0585	0.0395422	0.12995	ENSMUSG00000030881	Arfip2
ENSMUSG00000035270	33.1307	-2.98799	1.45149	-2.05856	0.0395361	0.12995	ENSMUSG00000035270	Impg2
ENSMUSG00000048440	131.68	0.866133	0.420835	2.05813	0.0395779	0.130012	ENSMUSG00000048440	Cyp4f16
ENSMUSG00000063410	709.258	0.456179	0.221729	2.05737	0.0396505	0.13022	ENSMUSG00000063410	Stk24
ENSMUSG00000022680	1779.63	-0.60451	0.29388	-2.057	0.0396867	0.130308	ENSMUSG00000022680	Pdxdc1
ENSMUSG00000025066	727.839	0.792795	0.385454	2.05678	0.039707	0.130345	ENSMUSG00000025066	Sfr1
ENSMUSG00000082536	263.605	-1.18186	0.574775	-2.05621	0.0397619	0.130495	ENSMUSG00000082536	Gm13456
ENSMUSG00000029219	11.1916	7.00527	3.40747	2.05586	0.0397961	0.130577	ENSMUSG00000029219	Slc10a4
ENSMUSG00000027810	437.259	-0.655432	0.318877	-2.05544	0.0398364	0.130648	ENSMUSG00000027810	Eif2a
ENSMUSG00000052942	1472.14	-0.98207	0.47778	-2.05548	0.0398323	0.130648	ENSMUSG00000052942	Glis3
ENSMUSG00000010154	197.68	1.03307	0.502835	2.05449	0.0399279	0.130918	ENSMUSG00000010154	Spire2
ENSMUSG00000034714	1358.66	-0.607796	0.295852	-2.05439	0.0399376	0.13092	ENSMUSG00000034714	Ttyh2
ENSMUSG00000071291	68.3526	1.68154	0.818579	2.05422	0.0399541	0.130943	ENSMUSG00000071291	Zfp58
ENSMUSG00000042680	118.503	2.76199	1.34481	2.05382	0.0399935	0.131042	ENSMUSG00000042680	Garem1
ENSMUSG00000020821	792.059	0.835634	0.407233	2.05198	0.0401713	0.131587	ENSMUSG00000020821	Kif1c
ENSMUSG00000040102	374.328	-1.52738	0.744379	-2.05188	0.040181	0.131587	ENSMUSG00000040102	Klhl42
ENSMUSG00000099881	229.497	0.788474	0.384281	2.05181	0.0401877	0.131587	ENSMUSG00000099881	2810013P06Rik
ENSMUSG00000072962	11.9354	-5.82382	2.83859	-2.05166	0.0402026	0.131605	ENSMUSG00000072962	Gm16401
ENSMUSG00000018965	1963.64	-0.558845	0.272544	-2.05048	0.040318	0.131952	ENSMUSG00000018965	Ywhah
ENSMUSG00000068854	124.414	2.60217	1.26922	2.05021	0.040344	0.132007	ENSMUSG00000068854	H2bc21
ENSMUSG00000022863	1333.34	0.623876	0.304339	2.04994	0.0403706	0.132063	ENSMUSG00000022863	Btg3
ENSMUSG00000000776	442.828	-1.07879	0.526372	-2.04949	0.0404142	0.132176	ENSMUSG00000000776	Polr3d
ENSMUSG00000007721	456.466	1.331	0.649508	2.04925	0.040438	0.132223	ENSMUSG00000007721	Ccdc124
ENSMUSG00000028246	271.394	-2.34085	1.14259	-2.04872	0.0404896	0.132361	ENSMUSG00000028246	Faxc
ENSMUSG00000047617	86.3931	-2.43141	1.18693	-2.04848	0.0405126	0.132406	ENSMUSG00000047617	Paxx
ENSMUSG00000030588	450.114	-0.795831	0.388563	-2.04814	0.0405464	0.132485	ENSMUSG00000030588	Yif1b
ENSMUSG00000056752	158.592	-2.39959	1.17171	-2.04794	0.040566	0.132519	ENSMUSG00000056752	Dnah9
ENSMUSG00000044303	10.7722	7.03186	3.43425	2.04757	0.0406022	0.132579	ENSMUSG00000044303	Cdkn2a
ENSMUSG00000083397	26.7025	5.54953	2.71031	2.04756	0.0406033	0.132579	ENSMUSG00000083397	Gm5466
ENSMUSG00000003581	238.591	-1.48454	0.725064	-2.04746	0.0406127	0.132579	ENSMUSG00000003581	Rnf215
ENSMUSG00000059878	303.116	-0.998435	0.48775	-2.04702	0.0406559	0.13269	ENSMUSG00000059878	Zfp422
ENSMUSG00000005871	2155.8	0.923219	0.451159	2.04632	0.0407244	0.132852	ENSMUSG00000005871	Apc
ENSMUSG00000027820	11.1986	7.38114	3.60694	2.04637	0.0407198	0.132852	ENSMUSG00000027820	Mme
ENSMUSG00000024036	516.516	-0.617064	0.301622	-2.04582	0.0407741	0.132953	ENSMUSG00000024036	Slc37a1
ENSMUSG00000055210	10.8297	7.05431	3.44809	2.04586	0.0407701	0.132953	ENSMUSG00000055210	Foxd2
ENSMUSG00000000402	10.7127	7.03839	3.44072	2.04562	0.0407942	0.132988	ENSMUSG00000000402	Egfl6
ENSMUSG00000016386	132.643	-1.82189	0.890911	-2.04498	0.040857	0.133007	ENSMUSG00000016386	Mpped2
ENSMUSG00000020453	220.349	-1.1059	0.540708	-2.04529	0.0408264	0.133007	ENSMUSG00000020453	Patz1
ENSMUSG00000028412	1448.02	-0.532478	0.260343	-2.04529	0.040826	0.133007	ENSMUSG00000028412	Slc44a1
ENSMUSG00000032540	220.375	-1.0934	0.534617	-2.0452	0.0408355	0.133007	ENSMUSG00000032540	Abhd5
ENSMUSG00000034664	11.3326	7.05304	3.44919	2.04484	0.0408703	0.133007	ENSMUSG00000034664	Itga2b
ENSMUSG00000035842	24.2037	3.9129	1.91359	2.04479	0.0408752	0.133007	ENSMUSG00000035842	Ddx11
ENSMUSG00000066952	20.6336	-7.99796	3.91112	-2.04493	0.0408622	0.133007	ENSMUSG00000066952	Myo1h
ENSMUSG00000111761	13.3532	-6.7852	3.31784	-2.04506	0.0408485	0.133007	ENSMUSG00000111761	9230112J17Rik
ENSMUSG00000057093	39.747	2.87865	1.40803	2.04446	0.0409083	0.133084	ENSMUSG00000057093	Zfp607b
ENSMUSG00000019178	9.99228	7.20444	3.52436	2.04419	0.0409352	0.133127	ENSMUSG00000019178	Styxl1
ENSMUSG00000020718	63.8378	2.94096	1.43873	2.04413	0.0409403	0.133127	ENSMUSG00000020718	Polg2
ENSMUSG00000032285	1247.38	-0.722378	0.353503	-2.04348	0.0410048	0.133306	ENSMUSG00000032285	Dnaja4
ENSMUSG00000053477	331.245	-1.10892	0.542738	-2.04319	0.0410333	0.133368	ENSMUSG00000053477	Tcf4
ENSMUSG00000013593	1904.58	-0.403248	0.197376	-2.04304	0.0410484	0.133386	ENSMUSG00000013593	Ndufs2
ENSMUSG00000035640	1756.34	0.6262	0.306541	2.0428	0.0410727	0.133434	ENSMUSG00000035640	Cbarp
ENSMUSG00000057230	2888.48	0.893728	0.437739	2.04169	0.0411825	0.13376	ENSMUSG00000057230	Aak1
ENSMUSG00000002908	113.208	2.43921	1.19491	2.04133	0.0412185	0.133846	ENSMUSG00000002908	Kcnn1
ENSMUSG00000023940	17.1932	3.84376	1.8846	2.03956	0.0413937	0.134354	ENSMUSG00000023940	Sgo1
ENSMUSG00000105048	14.8569	-7.16201	3.51146	-2.03961	0.0413891	0.134354	ENSMUSG00000105048	Gm42966
ENSMUSG00000034557	580.708	-0.886427	0.434638	-2.03946	0.0414038	0.134356	ENSMUSG00000034557	Zfyve9
ENSMUSG00000046519	651.115	-0.892747	0.43777	-2.0393	0.0414197	0.134377	ENSMUSG00000046519	Golph3l
ENSMUSG00000037801	10.425	7.09675	3.48042	2.03905	0.0414451	0.134428	ENSMUSG00000037801	Iqch
ENSMUSG00000000738	991.823	-0.687674	0.337312	-2.03869	0.0414812	0.134514	ENSMUSG00000000738	Spg7
ENSMUSG00000048756	1060.82	-0.6667	0.327079	-2.03834	0.0415157	0.134595	ENSMUSG00000048756	Foxo3
ENSMUSG00000020647	1160.62	-1.07779	0.528923	-2.0377	0.0415799	0.134711	ENSMUSG00000020647	Ncoa1
ENSMUSG00000033819	701.012	0.63055	0.309436	2.03774	0.0415761	0.134711	ENSMUSG00000033819	Ppp1r16a
ENSMUSG00000036155	694.929	0.473333	0.232268	2.03787	0.0415629	0.134711	ENSMUSG00000036155	Mgat5
ENSMUSG00000042502	507.918	-1.08694	0.533484	-2.03744	0.0416055	0.134763	ENSMUSG00000042502	Cd2bp2
ENSMUSG00000048170	668.762	1.13624	0.557824	2.03691	0.0416588	0.134905	ENSMUSG00000048170	Mcmbp
ENSMUSG00000073684	188.976	-2.23289	1.09675	-2.03592	0.0417584	0.135196	ENSMUSG00000073684	Faap20
ENSMUSG00000040435	815.607	-0.856796	0.420915	-2.03555	0.0417952	0.135284	ENSMUSG00000040435	Ppp1r15a
ENSMUSG00000040621	103.086	2.61145	1.28307	2.03531	0.0418193	0.135331	ENSMUSG00000040621	Gemin8
ENSMUSG00000060032	1272.33	1.88609	0.926761	2.03514	0.0418369	0.135357	ENSMUSG00000060032	H2aj
ENSMUSG00000084159	97.8716	-1.42397	0.699923	-2.03446	0.0419051	0.135547	ENSMUSG00000084159	Gm12696
ENSMUSG00000023991	1294.73	-0.436437	0.214546	-2.03424	0.0419278	0.13559	ENSMUSG00000023991	Foxp4
ENSMUSG00000031955	1589.6	-0.391587	0.192521	-2.03399	0.0419525	0.135638	ENSMUSG00000031955	Bcar1
ENSMUSG00000001566	315.548	-2.37957	1.17019	-2.03349	0.0420032	0.135663	ENSMUSG00000001566	Mnx1
ENSMUSG00000027331	125.417	2.33312	1.14729	2.0336	0.0419919	0.135663	ENSMUSG00000027331	Knstrn
ENSMUSG00000037709	11.7054	6.77328	3.3311	2.03335	0.0420176	0.135663	ENSMUSG00000037709	Fam13a
ENSMUSG00000045464	22.6344	3.93235	1.9336	2.0337	0.0419821	0.135663	ENSMUSG00000045464	2810002D19Rik
ENSMUSG00000051074	108.409	3.26117	1.6037	2.03353	0.0419994	0.135663	ENSMUSG00000051074	4930579K19Rik
ENSMUSG00000100967	13.2222	-6.99512	3.44012	-2.0334	0.0420125	0.135663	ENSMUSG00000100967	Gm29666
ENSMUSG00000024604	254.963	-0.925437	0.455251	-2.03281	0.0420721	0.135715	ENSMUSG00000024604	Rbm22
ENSMUSG00000041147	138.347	2.70374	1.33002	2.03286	0.0420664	0.135715	ENSMUSG00000041147	Brca2
ENSMUSG00000056692	2365.84	0.478614	0.235414	2.03307	0.0420454	0.135715	ENSMUSG00000056692	Ilrun
ENSMUSG00000073609	184.727	-1.02285	0.503148	-2.0329	0.0420627	0.135715	ENSMUSG00000073609	D2hgdh
ENSMUSG00000029392	435.239	1.71967	0.846032	2.03263	0.0420895	0.13574	ENSMUSG00000029392	Rilpl1
ENSMUSG00000001039	135.694	-2.51305	1.23641	-2.03254	0.0420993	0.135741	ENSMUSG00000001039	B9d1
ENSMUSG00000024513	1844.05	-0.37521	0.184627	-2.03226	0.0421273	0.1358	ENSMUSG00000024513	Mbd2
ENSMUSG00000034990	25.7932	-3.82328	1.88196	-2.03154	0.0422	0.136004	ENSMUSG00000034990	Otoa
ENSMUSG00000038390	36.6346	-2.86276	1.40962	-2.03088	0.0422675	0.13619	ENSMUSG00000038390	Gpr162
ENSMUSG00000008489	37.6571	4.02962	1.9847	2.03034	0.0423215	0.136333	ENSMUSG00000008489	Elavl2
ENSMUSG00000048100	299.116	2.4437	1.20367	2.03021	0.0423351	0.136346	ENSMUSG00000048100	Taf13
ENSMUSG00000053730	98.0561	1.07832	0.531199	2.02998	0.0423584	0.13639	ENSMUSG00000053730	Tmem39b
ENSMUSG00000004187	202.58	2.52417	1.24386	2.0293	0.042428	0.136521	ENSMUSG00000004187	Kifc2
ENSMUSG00000038594	146.707	2.69913	1.33008	2.0293	0.0424281	0.136521	ENSMUSG00000038594	Cep85l
ENSMUSG00000108314	27.3613	3.41028	1.68043	2.0294	0.0424172	0.136521	ENSMUSG00000108314	Prkcz2
ENSMUSG00000020064	544.269	1.31758	0.649335	2.02911	0.0424466	0.136549	ENSMUSG00000020064	Herc4
ENSMUSG00000032500	10.5731	7.0196	3.46007	2.02874	0.0424844	0.136613	ENSMUSG00000032500	Dclk3
ENSMUSG00000053898	254.589	-0.829553	0.408903	-2.02873	0.0424859	0.136613	ENSMUSG00000053898	Ech1
ENSMUSG00000028063	1160.67	-0.824406	0.406455	-2.02828	0.0425312	0.136728	ENSMUSG00000028063	Lmna
ENSMUSG00000029028	986.721	0.591461	0.291641	2.02804	0.0425559	0.136776	ENSMUSG00000029028	Lrrc47
ENSMUSG00000028284	1500.46	1.25186	0.617396	2.02764	0.0425972	0.136865	ENSMUSG00000028284	Map3k7
ENSMUSG00000034353	84.9425	-2.38785	1.17768	-2.02758	0.0426029	0.136865	ENSMUSG00000034353	Ramp1
ENSMUSG00000021376	26.7446	5.06111	2.49664	2.02717	0.042645	0.13697	ENSMUSG00000021376	Tpmt
ENSMUSG00000095463	1666.91	-0.584144	0.288193	-2.02692	0.0426708	0.137021	ENSMUSG00000095463	Entpd4
ENSMUSG00000045095	561.395	0.848475	0.418698	2.02646	0.0427176	0.13714	ENSMUSG00000045095	Magi1
ENSMUSG00000035305	56.8446	-2.69638	1.33147	-2.02512	0.0428551	0.137531	ENSMUSG00000035305	Ror1
ENSMUSG00000038685	231.12	2.88454	1.4244	2.02509	0.0428586	0.137531	ENSMUSG00000038685	Rtel1
ENSMUSG00000105339	19.6409	7.91652	3.90981	2.02479	0.0428893	0.137598	ENSMUSG00000105339	Gm42457
ENSMUSG00000032482	194.079	0.688467	0.340047	2.02463	0.0429058	0.13762	ENSMUSG00000032482	Cspg5
ENSMUSG00000001228	86.5507	1.44252	0.712707	2.024	0.0429697	0.137793	ENSMUSG00000001228	Uhrf1
ENSMUSG00000097592	41.6302	4.30832	2.12941	2.02325	0.0430476	0.138012	ENSMUSG00000097592	4930500F10Rik
ENSMUSG00000026127	592.436	1.32893	0.657022	2.02266	0.0431079	0.138174	ENSMUSG00000026127	Imp4
ENSMUSG00000042073	245.89	-0.89915	0.444814	-2.02141	0.0432378	0.138559	ENSMUSG00000042073	Abhd14b
ENSMUSG00000029017	685.826	0.535553	0.264983	2.02109	0.0432708	0.138633	ENSMUSG00000029017	Pmpcb
ENSMUSG00000026941	11.0596	7.29903	3.6126	2.02044	0.043338	0.138817	ENSMUSG00000026941	Mamdc4
ENSMUSG00000048327	30.1498	4.08881	2.02419	2.01997	0.0433863	0.13894	ENSMUSG00000048327	Ckap2l
ENSMUSG00000029344	1186.59	0.495509	0.24537	2.01943	0.0434421	0.139087	ENSMUSG00000029344	Tpst2
ENSMUSG00000029594	347.328	2.2331	1.10619	2.01873	0.0435154	0.139291	ENSMUSG00000029594	Rbm19
ENSMUSG00000014444	25.6218	5.53454	2.74249	2.01807	0.0435837	0.139478	ENSMUSG00000014444	Piezo1
ENSMUSG00000047867	15.1224	-7.11127	3.52447	-2.01769	0.0436239	0.139553	ENSMUSG00000047867	Gimap6
ENSMUSG00000064215	710.911	-0.677798	0.335935	-2.01765	0.0436282	0.139553	ENSMUSG00000064215	Ifi27
ENSMUSG00000071176	111.533	1.1917	0.590665	2.01756	0.0436367	0.139553	ENSMUSG00000071176	Arhgef10
ENSMUSG00000019579	744.585	-1.10702	0.548758	-2.01732	0.043662	0.139602	ENSMUSG00000019579	Mydgf
ENSMUSG00000015501	766.03	-0.67625	0.33549	-2.01571	0.0438303	0.140086	ENSMUSG00000015501	Hivep2
ENSMUSG00000026174	374.596	0.540481	0.268162	2.0155	0.043852	0.140086	ENSMUSG00000026174	Cnot9
ENSMUSG00000048897	324.043	-1.37346	0.681449	-2.01549	0.0438529	0.140086	ENSMUSG00000048897	Zfp710
ENSMUSG00000050957	55.2387	4.83578	2.39913	2.01564	0.0438377	0.140086	ENSMUSG00000050957	Insl6
ENSMUSG00000029229	336.473	-1.25554	0.62309	-2.01502	0.0439022	0.140211	ENSMUSG00000029229	Chic2
ENSMUSG00000070837	17.4611	7.87993	3.91108	2.01477	0.0439287	0.140264	ENSMUSG00000070837	Aurkc
ENSMUSG00000036615	290.839	1.32852	0.659769	2.01361	0.0440506	0.140622	ENSMUSG00000036615	Rfxap
ENSMUSG00000062006	1024.26	0.530043	0.263269	2.01331	0.044082	0.14069	ENSMUSG00000062006	Rpl34
ENSMUSG00000034295	471.188	-0.765523	0.380329	-2.01279	0.0441365	0.140833	ENSMUSG00000034295	Fhod3
ENSMUSG00000028830	2618.54	-0.599308	0.297797	-2.01247	0.04417	0.140872	ENSMUSG00000028830	AU040320
ENSMUSG00000029005	10.755	7.04305	3.49963	2.01252	0.0441657	0.140872	ENSMUSG00000029005	Draxin
ENSMUSG00000032131	10.3534	7.01458	3.48569	2.01239	0.0441787	0.140872	ENSMUSG00000032131	Abcg4
ENSMUSG00000024687	2032.53	-0.421769	0.209637	-2.0119	0.0442303	0.140973	ENSMUSG00000024687	Osbp
ENSMUSG00000038861	671.717	-0.574001	0.285294	-2.01196	0.0442241	0.140973	ENSMUSG00000038861	Pi4kb
ENSMUSG00000046434	893.152	-0.81975	0.407502	-2.01164	0.0442574	0.141027	ENSMUSG00000046434	Hnrnpa1
ENSMUSG00000052997	724.606	1.03425	0.51424	2.01121	0.0443029	0.141141	ENSMUSG00000052997	Uba2
ENSMUSG00000006219	14.2058	5.32328	2.64711	2.01097	0.0443282	0.141189	ENSMUSG00000006219	Fblim1
ENSMUSG00000023861	756.844	0.575606	0.286264	2.01075	0.0443518	0.141233	ENSMUSG00000023861	Mpc1
ENSMUSG00000027427	363.19	0.968441	0.481753	2.01025	0.0444052	0.141371	ENSMUSG00000027427	Polr3f
ENSMUSG00000034121	72.0564	-2.38977	1.18906	-2.0098	0.0444527	0.14149	ENSMUSG00000034121	Mks1
ENSMUSG00000022427	321.304	0.813916	0.405043	2.00946	0.0444886	0.141541	ENSMUSG00000022427	Tomm22
ENSMUSG00000074398	53.3491	3.65234	1.81751	2.00953	0.0444811	0.141541	ENSMUSG00000074398	Gm15441
ENSMUSG00000058046	10.7195	7.04002	3.50453	2.00883	0.0445547	0.141719	ENSMUSG00000058046	4933430I17Rik
ENSMUSG00000074802	66.9231	3.21519	1.6012	2.00799	0.0446443	0.141973	ENSMUSG00000074802	Gas2l3
ENSMUSG00000037151	288.555	0.897309	0.446914	2.00779	0.0446656	0.141999	ENSMUSG00000037151	Lrrc20
ENSMUSG00000037347	39.2352	4.93137	2.45621	2.00771	0.0446741	0.141999	ENSMUSG00000037347	Chst7
ENSMUSG00000073739	10.2945	6.98122	3.47735	2.00763	0.0446827	0.141999	ENSMUSG00000073739	Gm16287
ENSMUSG00000020185	27.168	2.67198	1.33119	2.00721	0.0447275	0.142068	ENSMUSG00000020185	E2f7
ENSMUSG00000020627	66.738	2.61295	1.30183	2.00714	0.0447347	0.142068	ENSMUSG00000020627	Klhl29
ENSMUSG00000029146	747.395	-0.700916	0.349184	-2.0073	0.0447177	0.142068	ENSMUSG00000029146	Snx17
ENSMUSG00000070530	11.9483	-6.85172	3.41444	-2.00669	0.044783	0.14219	ENSMUSG00000070530	Wfdc16
ENSMUSG00000031959	237.477	-0.940041	0.46857	-2.00619	0.0448357	0.142325	ENSMUSG00000031959	Wdr59
ENSMUSG00000021464	568.114	-0.785493	0.391598	-2.00586	0.0448707	0.142404	ENSMUSG00000021464	Ror2
ENSMUSG00000108720	11.8272	-6.8368	3.40887	-2.00559	0.0448996	0.142464	ENSMUSG00000108720	Gm44672
ENSMUSG00000079502	27.7726	2.77617	1.38437	2.00537	0.0449237	0.142509	ENSMUSG00000079502	Cfap77
ENSMUSG00000025747	123.077	-2.75963	1.37644	-2.0049	0.0449737	0.142635	ENSMUSG00000025747	Tyms
ENSMUSG00000048065	14.2645	-6.91911	3.45146	-2.00469	0.0449962	0.142674	ENSMUSG00000048065	Cyb5r2
ENSMUSG00000026275	412.473	1.44232	0.720162	2.00278	0.0452013	0.143261	ENSMUSG00000026275	Ppp1r7
ENSMUSG00000043013	10.8489	6.83507	3.41274	2.00281	0.045198	0.143261	ENSMUSG00000043013	Onecut1
ENSMUSG00000029475	654.396	-0.732895	0.366075	-2.00203	0.045281	0.143426	ENSMUSG00000029475	Kdm2b
ENSMUSG00000032289	302.694	-1.10263	0.55076	-2.00201	0.0452838	0.143426	ENSMUSG00000032289	Thsd4
ENSMUSG00000033446	100.692	-1.62716	0.812705	-2.00215	0.0452685	0.143426	ENSMUSG00000033446	Lpar6
ENSMUSG00000015932	4430.61	0.443807	0.221702	2.00182	0.0453044	0.143459	ENSMUSG00000015932	Dstn
ENSMUSG00000021187	113.907	2.47919	1.23854	2.0017	0.0453167	0.143466	ENSMUSG00000021187	Tc2n
ENSMUSG00000022983	787.456	0.440933	0.220407	2.00054	0.0454421	0.143791	ENSMUSG00000022983	Scaf4
ENSMUSG00000026083	1769.52	0.508543	0.254224	2.00037	0.0454601	0.143791	ENSMUSG00000026083	Eif5b
ENSMUSG00000074579	36.2038	2.87452	1.43687	2.00054	0.0454424	0.143791	ENSMUSG00000074579	Lekr1
ENSMUSG00000105111	10.6996	7.03796	3.51828	2.00039	0.0454577	0.143791	ENSMUSG00000105111	Gm43310
ENSMUSG00000028673	1928.94	0.495365	0.247681	2.00002	0.0454984	0.14388	ENSMUSG00000028673	Fuca1
ENSMUSG00000019210	1650.48	0.350954	0.1755	1.99974	0.0455281	0.143942	ENSMUSG00000019210	Atp6v1e1
ENSMUSG00000032311	10.7651	7.01618	3.50942	1.99924	0.0455823	0.144081	ENSMUSG00000032311	Nrg4
ENSMUSG00000068735	217.088	1.34973	0.675397	1.99843	0.0456705	0.144327	ENSMUSG00000068735	Trp53i11
ENSMUSG00000039725	179.896	1.12723	0.564151	1.9981	0.0457061	0.144407	ENSMUSG00000039725	Trp53rka
ENSMUSG00000032366	601.765	-0.766133	0.38357	-1.99737	0.0457846	0.144623	ENSMUSG00000032366	Tpm1
ENSMUSG00000017737	12.7993	5.65308	2.83069	1.99707	0.0458175	0.144695	ENSMUSG00000017737	Mmp9
ENSMUSG00000022967	880.437	1.61829	0.810495	1.99666	0.0458617	0.14477	ENSMUSG00000022967	Ifnar1
ENSMUSG00000046808	10.2345	6.96063	3.48613	1.99666	0.0458619	0.14477	ENSMUSG00000046808	Atp10d
ENSMUSG00000030935	11.3437	7.16819	3.59027	1.99656	0.0458726	0.144772	ENSMUSG00000030935	Acsm3
ENSMUSG00000035566	24.5598	5.09202	2.55061	1.99639	0.0458912	0.144798	ENSMUSG00000035566	Pcdh17
ENSMUSG00000020994	488.434	1.39198	0.697339	1.99613	0.0459195	0.144855	ENSMUSG00000020994	Pnn
ENSMUSG00000075600	569.294	-2.3944	1.1998	-1.99566	0.0459709	0.144985	ENSMUSG00000075600	Zc3h3
ENSMUSG00000029389	275.87	1.17764	0.590212	1.99528	0.0460127	0.145085	ENSMUSG00000029389	Ddx55
ENSMUSG00000025413	547.998	-1.63563	0.819963	-1.99476	0.0460685	0.145228	ENSMUSG00000025413	Ttc4
ENSMUSG00000070713	13.421	-3.36301	1.68659	-1.99397	0.0461552	0.145469	ENSMUSG00000070713	Gm10282
ENSMUSG00000097090	7.23584	-6.12035	3.07022	-1.99346	0.0462112	0.145613	ENSMUSG00000097090	Gm26724
ENSMUSG00000034501	317.496	1.11803	0.560936	1.99315	0.0462454	0.145681	ENSMUSG00000034501	Pcnx4
ENSMUSG00000061979	130.934	-2.15202	1.07975	-1.99308	0.0462532	0.145681	ENSMUSG00000061979	Rcc1l
ENSMUSG00000106464	60.0802	3.12974	1.57056	1.99275	0.0462889	0.145761	ENSMUSG00000106464	C130083M11Rik
ENSMUSG00000021754	534.756	-1.20688	0.605755	-1.99235	0.0463326	0.145866	ENSMUSG00000021754	Map3k1
ENSMUSG00000028330	979.509	0.586297	0.294325	1.99201	0.0463703	0.145887	ENSMUSG00000028330	Ncbp1
ENSMUSG00000031295	249.613	0.9617	0.482779	1.99201	0.0463701	0.145887	ENSMUSG00000031295	Phka2
ENSMUSG00000035161	264.413	-1.07444	0.539372	-1.99202	0.0463693	0.145887	ENSMUSG00000035161	Ints6
ENSMUSG00000007891	4639.74	-0.352783	0.177133	-1.99163	0.0464114	0.145965	ENSMUSG00000007891	Ctsd
ENSMUSG00000052296	2056.47	-0.467385	0.234679	-1.99159	0.0464158	0.145965	ENSMUSG00000052296	Ppp6r1
ENSMUSG00000020629	739.515	-0.494849	0.248499	-1.99135	0.0464422	0.146016	ENSMUSG00000020629	Adi1
ENSMUSG00000025903	529.213	-1.2952	0.65053	-1.991	0.0464812	0.146106	ENSMUSG00000025903	Lypla1
ENSMUSG00000019986	1272.48	0.511784	0.257076	1.99079	0.0465045	0.14611	ENSMUSG00000019986	Ahi1
ENSMUSG00000040055	13.1136	6.9352	3.48347	1.99089	0.046493	0.14611	ENSMUSG00000040055	Gjb6
ENSMUSG00000052504	10.1621	6.96221	3.49736	1.9907	0.0465133	0.14611	ENSMUSG00000052504	Epha3
ENSMUSG00000028882	195.361	-0.926743	0.465587	-1.99049	0.0465375	0.146153	ENSMUSG00000028882	Ppp1r8
ENSMUSG00000008429	1020.39	-0.576869	0.289912	-1.98981	0.0466121	0.146355	ENSMUSG00000008429	Herpud2
ENSMUSG00000022112	10.0319	7.08011	3.55869	1.98953	0.046643	0.146387	ENSMUSG00000022112	Gpc5
ENSMUSG00000060798	524.455	0.858983	0.431751	1.98953	0.0466426	0.146387	ENSMUSG00000060798	Intu
ENSMUSG00000041736	177.852	-1.82882	0.919464	-1.98901	0.0467002	0.146534	ENSMUSG00000041736	Tspo
ENSMUSG00000036158	291.876	-0.984907	0.495309	-1.98847	0.0467599	0.146689	ENSMUSG00000036158	Prickle1
ENSMUSG00000050556	1334.91	-0.909977	0.457835	-1.98756	0.0468599	0.14697	ENSMUSG00000050556	Kcnb1
ENSMUSG00000057219	71.0122	2.50412	1.26016	1.98714	0.0469072	0.147085	ENSMUSG00000057219	Armc7
ENSMUSG00000074704	14.1036	5.36334	2.69923	1.98698	0.0469241	0.147106	ENSMUSG00000074704	Rad21l
ENSMUSG00000021258	696.443	0.582492	0.293218	1.98655	0.0469722	0.147191	ENSMUSG00000021258	Ccnk
ENSMUSG00000074582	1681.55	-0.594632	0.299315	-1.98664	0.0469619	0.147191	ENSMUSG00000074582	Arfgef2
ENSMUSG00000020723	11.1853	7.01999	3.53454	1.98611	0.047021	0.147311	ENSMUSG00000020723	Cacng4
ENSMUSG00000004892	10.8279	6.7666	3.40792	1.98555	0.0470836	0.147475	ENSMUSG00000004892	Bcan
ENSMUSG00000038179	19.4102	-7.76023	3.90993	-1.98475	0.0471727	0.147721	ENSMUSG00000038179	Slamf7
ENSMUSG00000034205	147.438	-2.71776	1.36952	-1.98446	0.0472045	0.147788	ENSMUSG00000034205	Loxl2
ENSMUSG00000005553	353.401	1.09795	0.553408	1.98399	0.0472573	0.147921	ENSMUSG00000005553	Atp4a
ENSMUSG00000012076	184.702	1.10167	0.555442	1.98341	0.0473222	0.148024	ENSMUSG00000012076	Brms1l
ENSMUSG00000018102	1542.09	0.686914	0.346334	1.98338	0.0473245	0.148024	ENSMUSG00000018102	H2bc4
ENSMUSG00000018800	2171.66	0.612157	0.308629	1.98347	0.0473145	0.148024	ENSMUSG00000018800	Abca5
ENSMUSG00000037010	12.809	-6.94864	3.50355	-1.98332	0.0473322	0.148024	ENSMUSG00000037010	Apln
ENSMUSG00000051390	424.436	-0.57954	0.292243	-1.98307	0.0473594	0.148077	ENSMUSG00000051390	Zbtb22
ENSMUSG00000037933	558.583	0.947551	0.477896	1.98276	0.0473946	0.148154	ENSMUSG00000037933	Bicd2
ENSMUSG00000038279	329.868	0.747667	0.377121	1.98257	0.0474158	0.148187	ENSMUSG00000038279	Nop2
ENSMUSG00000036632	567.451	0.50817	0.256335	1.98245	0.0474294	0.148197	ENSMUSG00000036632	Alg5
ENSMUSG00000037049	1581.57	-0.424211	0.214052	-1.98181	0.0475009	0.148388	ENSMUSG00000037049	Smpd1
ENSMUSG00000087412	314.175	1.12079	0.56564	1.98145	0.0475405	0.148479	ENSMUSG00000087412	Gm15501
ENSMUSG00000074283	60.2683	-2.81393	1.42071	-1.98064	0.0476312	0.148729	ENSMUSG00000074283	Zfp109
ENSMUSG00000028641	774.288	1.40876	0.711361	1.98037	0.0476619	0.148792	ENSMUSG00000028641	P3h1
ENSMUSG00000038489	407.725	2.45663	1.24077	1.97992	0.0477122	0.148916	ENSMUSG00000038489	Polr2l
ENSMUSG00000022678	121.419	2.60089	1.31373	1.97977	0.0477292	0.148936	ENSMUSG00000022678	Nde1
ENSMUSG00000027175	693.19	-1.82206	0.920415	-1.97961	0.0477472	0.14896	ENSMUSG00000027175	Tcp11l1
ENSMUSG00000035027	991.067	-0.593919	0.300079	-1.97921	0.0477927	0.149003	ENSMUSG00000035027	Map2k2
ENSMUSG00000037214	112.294	2.38784	1.20642	1.97928	0.0477846	0.149003	ENSMUSG00000037214	Thap1
ENSMUSG00000044164	193.567	-1.39821	0.706423	-1.97927	0.0477851	0.149003	ENSMUSG00000044164	Rnf182
ENSMUSG00000020520	1040.94	0.571598	0.288867	1.97876	0.0478432	0.14905	ENSMUSG00000020520	Galnt10
ENSMUSG00000038936	322.334	1.38463	0.699694	1.9789	0.0478271	0.14905	ENSMUSG00000038936	Sccpdh
ENSMUSG00000042156	187.235	2.90106	1.46615	1.9787	0.0478499	0.14905	ENSMUSG00000042156	Dzip1
ENSMUSG00000109378	11.76	-6.98075	3.52775	-1.97881	0.0478374	0.14905	ENSMUSG00000109378	Gm49396
ENSMUSG00000019699	717.932	-0.686752	0.347097	-1.97856	0.0478656	0.149066	ENSMUSG00000019699	Akt3
ENSMUSG00000032338	510.219	-0.507986	0.25692	-1.97722	0.0480173	0.149452	ENSMUSG00000032338	Hcn4
ENSMUSG00000033615	10.7149	6.74999	3.41395	1.97718	0.0480213	0.149452	ENSMUSG00000033615	Cplx1
ENSMUSG00000051062	10.0784	6.95062	3.51516	1.97733	0.0480049	0.149452	ENSMUSG00000051062	Fbll1
ENSMUSG00000051235	30.6647	1.96269	0.992744	1.97704	0.0480373	0.149469	ENSMUSG00000051235	Gen1
ENSMUSG00000078440	685.238	1.16205	0.587898	1.97661	0.0480854	0.149586	ENSMUSG00000078440	Dohh
ENSMUSG00000033419	187.106	1.34249	0.679727	1.97504	0.0482638	0.150075	ENSMUSG00000033419	Snap91
ENSMUSG00000090260	15.0355	-6.95484	3.5213	-1.97508	0.0482592	0.150075	ENSMUSG00000090260	2810442N19Rik
ENSMUSG00000044991	42.5648	-2.44848	1.23983	-1.97484	0.0482859	0.150111	ENSMUSG00000044991	Shld1
ENSMUSG00000038718	510.792	-0.903904	0.457825	-1.97434	0.0483428	0.150222	ENSMUSG00000038718	Pbx3
ENSMUSG00000061371	29.7932	-2.6651	1.34985	-1.97436	0.0483406	0.150222	ENSMUSG00000061371	Zfp873
ENSMUSG00000017412	30.6043	3.56012	1.80384	1.97364	0.0484228	0.150395	ENSMUSG00000017412	Cacnb4
ENSMUSG00000032253	1184.09	-0.532391	0.269737	-1.97374	0.0484112	0.150395	ENSMUSG00000032253	Phip
ENSMUSG00000037234	851.662	-1.45564	0.737567	-1.97357	0.0484304	0.150395	ENSMUSG00000037234	Hook3
ENSMUSG00000043059	183.091	-1.58922	0.805491	-1.97298	0.0484974	0.15057	ENSMUSG00000043059	Zfp513
ENSMUSG00000038774	1775.86	0.45033	0.228324	1.97233	0.048572	0.150768	ENSMUSG00000038774	Ascc3
ENSMUSG00000061603	198.082	-2.13552	1.08282	-1.97218	0.0485893	0.150789	ENSMUSG00000061603	Akap6
ENSMUSG00000078570	388.263	-2.35866	1.19627	-1.97168	0.0486467	0.150934	ENSMUSG00000078570	1110065P20Rik
ENSMUSG00000031386	1331.22	-1.25943	0.63903	-1.97085	0.0487411	0.151194	ENSMUSG00000031386	Hcfc1
ENSMUSG00000041124	794.365	0.470998	0.239009	1.97063	0.0487662	0.151238	ENSMUSG00000041124	Msantd4
ENSMUSG00000061601	4505.82	-0.398146	0.202056	-1.97047	0.0487843	0.151261	ENSMUSG00000061601	Pclo
ENSMUSG00000058396	60.7682	-2.57541	1.30719	-1.97019	0.048817	0.151328	ENSMUSG00000058396	Gpr182
ENSMUSG00000059897	78.7632	1.37256	0.696699	1.97009	0.0488283	0.151328	ENSMUSG00000059897	Zfp930
ENSMUSG00000096847	137.909	1.80952	0.918537	1.97	0.0488381	0.151328	ENSMUSG00000096847	Tmem151b
ENSMUSG00000035649	402.943	-1.48268	0.752665	-1.96991	0.0488491	0.151329	ENSMUSG00000035649	Zcchc7
ENSMUSG00000040269	141.91	-1.33548	0.678525	-1.96822	0.0490433	0.151898	ENSMUSG00000040269	Mrps28
ENSMUSG00000020911	11.3395	-6.85576	3.48341	-1.96811	0.0490548	0.1519	ENSMUSG00000020911	Krt19
ENSMUSG00000096472	153.877	2.35934	1.1989	1.96792	0.0490769	0.151935	ENSMUSG00000096472	Cdkn2d
ENSMUSG00000027799	2574.65	0.606491	0.308275	1.96737	0.0491403	0.152065	ENSMUSG00000027799	Nbea
ENSMUSG00000040550	718.408	0.688676	0.350047	1.96738	0.0491393	0.152065	ENSMUSG00000040550	Otud6b
ENSMUSG00000010609	455.659	-0.838096	0.426051	-1.96713	0.0491688	0.15212	ENSMUSG00000010609	Psen2
ENSMUSG00000028664	178.022	3.10045	1.5764	1.96679	0.0492076	0.152173	ENSMUSG00000028664	Ephb2
ENSMUSG00000035969	294.311	1.22297	0.621791	1.96685	0.0492009	0.152173	ENSMUSG00000035969	Rusc2
ENSMUSG00000030600	319.803	1.05155	0.534722	1.96654	0.0492368	0.15223	ENSMUSG00000030600	Lrfn1
ENSMUSG00000020695	8.90918	7.17691	3.65026	1.96614	0.0492828	0.152306	ENSMUSG00000020695	Mrc2
ENSMUSG00000044030	764.921	-0.844689	0.429615	-1.96615	0.0492807	0.152306	ENSMUSG00000044030	Irf2bp1
ENSMUSG00000040688	375.128	0.983801	0.500426	1.96593	0.0493071	0.152348	ENSMUSG00000040688	Tbl3
ENSMUSG00000049001	20.1961	5.04898	2.56851	1.96572	0.0493307	0.152388	ENSMUSG00000049001	Ndnf
ENSMUSG00000005936	671.638	-0.805093	0.409624	-1.96544	0.0493631	0.152421	ENSMUSG00000005936	Kctd20
ENSMUSG00000015342	349.773	-0.828119	0.421324	-1.96551	0.0493547	0.152421	ENSMUSG00000015342	Xk
ENSMUSG00000031467	377.208	1.28624	0.654561	1.96504	0.0494099	0.152532	ENSMUSG00000031467	Agpat5
ENSMUSG00000041886	18.4426	5.2143	2.65389	1.96478	0.04944	0.152592	ENSMUSG00000041886	Macc1
ENSMUSG00000024070	63.9291	3.72174	1.89474	1.96425	0.0495009	0.152647	ENSMUSG00000024070	Prkd3
ENSMUSG00000028085	101.491	2.9437	1.49854	1.96438	0.0494859	0.152647	ENSMUSG00000028085	Gatb
ENSMUSG00000037085	305.617	0.834407	0.424752	1.96446	0.0494773	0.152647	ENSMUSG00000037085	Trmt12
ENSMUSG00000037169	10.3212	6.83303	3.47865	1.96428	0.0494979	0.152647	ENSMUSG00000037169	Mycn
ENSMUSG00000064090	33.2379	-2.89598	1.47447	-1.96408	0.049521	0.152675	ENSMUSG00000064090	Vrk2
ENSMUSG00000097772	112.971	3.18455	1.62179	1.9636	0.0495763	0.152813	ENSMUSG00000097772	5430416N02Rik
ENSMUSG00000020658	254.743	2.34052	1.19209	1.96338	0.0496018	0.152813	ENSMUSG00000020658	Efr3b
ENSMUSG00000027907	720.511	-0.601487	0.306353	-1.96338	0.0496019	0.152813	ENSMUSG00000027907	S100a11
ENSMUSG00000111877	12.8242	-3.25855	1.65971	-1.96332	0.0496088	0.152813	ENSMUSG00000111877	Gm6477
ENSMUSG00000050447	10.3377	6.87989	3.50467	1.96306	0.0496387	0.152872	ENSMUSG00000050447	Lypd6
ENSMUSG00000051444	20.1875	5.11706	2.6076	1.96236	0.0497201	0.153089	ENSMUSG00000051444	Bbs12
ENSMUSG00000041241	715.71	0.938669	0.478406	1.96208	0.0497535	0.153158	ENSMUSG00000041241	Mul1
ENSMUSG00000028221	265.216	-0.969141	0.494019	-1.96175	0.0497918	0.153243	ENSMUSG00000028221	Pip4p2
ENSMUSG00000073421	68.1571	3.61261	1.84165	1.96162	0.0498069	0.153256	ENSMUSG00000073421	H2-Ab1
ENSMUSG00000021236	500.406	0.671557	0.34241	1.96127	0.0498478	0.153349	ENSMUSG00000021236	Entpd5
ENSMUSG00000068699	10.6844	6.86646	3.50181	1.96083	0.0498989	0.153447	ENSMUSG00000068699	Flnc
ENSMUSG00000078681	378.829	-1.4202	0.724294	-1.96081	0.0499015	0.153447	ENSMUSG00000078681	Tm2d3
ENSMUSG00000020105	9.72369	6.92009	3.5301	1.96031	0.0499595	0.153592	ENSMUSG00000020105	Lrig3
ENSMUSG00000000384	305.504	-0.926222	0.472515	-1.9602	0.0499726	0.153599	ENSMUSG00000000384	Tbrg4
ENSMUSG00000038776	507.55	1.01201	0.516346	1.95995	0.0500013	0.15362	ENSMUSG00000038776	Ephx1
ENSMUSG00000069670	13.539	7.66694	3.9117	1.96	0.0499959	0.15362	ENSMUSG00000069670	Nkain2
ENSMUSG00000045287	376.056	-1.04493	0.533204	-1.95971	0.0500294	0.153673	ENSMUSG00000045287	Rtn4rl1
ENSMUSG00000059920	394.413	1.34294	0.685477	1.95913	0.0500975	0.153849	ENSMUSG00000059920	4930453N24Rik
ENSMUSG00000034059	107.358	-2.32001	1.18446	-1.95871	0.0501471	0.153935	ENSMUSG00000034059	Ypel4
ENSMUSG00000042903	251.025	0.848389	0.433134	1.95872	0.0501454	0.153935	ENSMUSG00000042903	Foxo4
ENSMUSG00000022641	1039.47	-0.829971	0.423782	-1.95848	0.0501731	0.153981	ENSMUSG00000022641	Bbx
ENSMUSG00000034780	309.817	1.83359	0.936339	1.95826	0.0501996	0.154029	ENSMUSG00000034780	B3galt1
ENSMUSG00000020261	668.083	-1.0976	0.560701	-1.95754	0.0502837	0.154254	ENSMUSG00000020261	Slc36a1
ENSMUSG00000039345	46.8927	-3.01292	1.5393	-1.95733	0.0503091	0.154265	ENSMUSG00000039345	Mettl22
ENSMUSG00000042417	10.0297	6.94314	3.54712	1.9574	0.0503004	0.154265	ENSMUSG00000042417	Ccno
ENSMUSG00000041605	106.691	-1.27142	0.649606	-1.95722	0.0503215	0.154269	ENSMUSG00000041605	Inava
ENSMUSG00000075272	27.1928	2.71435	1.38713	1.95681	0.05037	0.154384	ENSMUSG00000075272	Ttc30a2
ENSMUSG00000078611	25.0715	3.30535	1.68927	1.95668	0.0503851	0.154397	ENSMUSG00000078611	Gm5901
ENSMUSG00000005470	76.2446	2.57463	1.31617	1.95615	0.0504471	0.154487	ENSMUSG00000005470	Asf1b
ENSMUSG00000026812	892.872	0.448167	0.229103	1.95618	0.0504439	0.154487	ENSMUSG00000026812	Tsc1
ENSMUSG00000040591	268.08	0.949379	0.485308	1.95624	0.0504368	0.154487	ENSMUSG00000040591	1110051M20Rik
ENSMUSG00000022350	2260.33	0.418327	0.213883	1.95587	0.0504809	0.154557	ENSMUSG00000022350	Washc5
ENSMUSG00000027778	492.909	1.21458	0.621052	1.95569	0.0505017	0.154587	ENSMUSG00000027778	Ift80
ENSMUSG00000046574	830.636	-0.738232	0.377533	-1.95541	0.0505345	0.154654	ENSMUSG00000046574	Prr12
ENSMUSG00000112627	46.1079	3.098	1.58484	1.95477	0.0506103	0.154852	ENSMUSG00000112627	4933412E12Rik
ENSMUSG00000070687	17.2727	-3.97581	2.03432	-1.95436	0.0506582	0.154965	ENSMUSG00000070687	Htr1d
ENSMUSG00000001497	9.9709	6.93005	3.54704	1.95376	0.0507297	0.155151	ENSMUSG00000001497	Pax9
ENSMUSG00000060538	321.136	-0.695203	0.355846	-1.95366	0.0507411	0.155152	ENSMUSG00000060538	Tmem219
ENSMUSG00000030271	115.719	2.36143	1.20881	1.95352	0.0507582	0.155171	ENSMUSG00000030271	Ogg1
ENSMUSG00000002580	501.381	0.47729	0.244614	1.95119	0.0510339	0.155946	ENSMUSG00000002580	Mien1
ENSMUSG00000052384	47.0641	-2.32628	1.19223	-1.95121	0.0510325	0.155946	ENSMUSG00000052384	Nrros
ENSMUSG00000023852	786.674	0.697582	0.357544	1.95104	0.0510526	0.15597	ENSMUSG00000023852	Chd1
ENSMUSG00000046761	432.48	-0.666851	0.341897	-1.95045	0.0511229	0.156151	ENSMUSG00000046761	Fam83h
ENSMUSG00000041935	493.756	0.546781	0.280387	1.95009	0.0511652	0.156246	ENSMUSG00000041935	AW549877
ENSMUSG00000040152	89.1576	1.27066	0.651727	1.94968	0.0512139	0.156361	ENSMUSG00000040152	Thbs1
ENSMUSG00000028559	797.106	0.695195	0.356597	1.94952	0.0512329	0.156385	ENSMUSG00000028559	Osbpl9
ENSMUSG00000014932	293.823	0.885894	0.454461	1.94933	0.0512564	0.156423	ENSMUSG00000014932	Yes1
ENSMUSG00000001288	115.599	-1.27754	0.655569	-1.94875	0.0513247	0.156577	ENSMUSG00000001288	Rarg
ENSMUSG00000036533	52.9347	1.83134	0.939768	1.94872	0.0513289	0.156577	ENSMUSG00000036533	Cdc42ep3
ENSMUSG00000031441	1459.03	0.687953	0.353122	1.9482	0.0513905	0.156731	ENSMUSG00000031441	Atp11a
ENSMUSG00000003309	539.311	1.11604	0.572921	1.94798	0.0514178	0.156781	ENSMUSG00000003309	Ap1m2
ENSMUSG00000053173	54.2249	1.66602	0.855495	1.94743	0.0514835	0.156947	ENSMUSG00000053173	Rpl18-ps2
ENSMUSG00000028617	350.841	0.985143	0.50603	1.94681	0.0515578	0.157118	ENSMUSG00000028617	Lrrc42
ENSMUSG00000056158	419.283	-0.814369	0.418317	-1.94677	0.0515618	0.157118	ENSMUSG00000056158	Car10
ENSMUSG00000075334	9.63846	6.88692	3.53839	1.94634	0.0516135	0.157242	ENSMUSG00000075334	Rprm
ENSMUSG00000024810	10.5914	6.65409	3.4199	1.9457	0.0516909	0.157444	ENSMUSG00000024810	Il33
ENSMUSG00000026312	184.948	-2.38852	1.22769	-1.94555	0.0517089	0.157465	ENSMUSG00000026312	Cdh7
ENSMUSG00000026944	2356.31	-1.27897	0.657847	-1.94418	0.0518739	0.157933	ENSMUSG00000026944	Abca2
ENSMUSG00000093989	1449.86	-0.71037	0.365422	-1.94397	0.0518991	0.157976	ENSMUSG00000093989	Rnasek
ENSMUSG00000037286	529.503	-0.892029	0.458955	-1.94361	0.0519429	0.158075	ENSMUSG00000037286	Stag1
ENSMUSG00000053062	49.2765	2.36489	1.21717	1.94293	0.0520241	0.15826	ENSMUSG00000053062	Jam2
ENSMUSG00000100594	76.2577	1.06634	0.548832	1.94292	0.052026	0.15826	ENSMUSG00000100594	2810414N06Rik
ENSMUSG00000030822	324.945	-0.991032	0.510156	-1.94261	0.0520638	0.158341	ENSMUSG00000030822	Prr14
ENSMUSG00000036062	10.1543	6.95724	3.58174	1.94242	0.0520864	0.158375	ENSMUSG00000036062	Phf24
ENSMUSG00000013736	300.246	0.915417	0.471306	1.9423	0.0521012	0.158386	ENSMUSG00000013736	Trnt1
ENSMUSG00000031642	132.555	-0.940092	0.48409	-1.94198	0.05214	0.158402	ENSMUSG00000031642	Sh3rf1
ENSMUSG00000037971	368.091	0.672181	0.346107	1.94212	0.0521228	0.158402	ENSMUSG00000037971	1110032A03Rik
ENSMUSG00000096433	69.3472	-2.33499	1.20235	-1.94202	0.0521347	0.158402	ENSMUSG00000096433	Zfp994
ENSMUSG00000028639	3365.89	0.541776	0.279029	1.94165	0.0521799	0.158455	ENSMUSG00000028639	Ybx1
ENSMUSG00000040187	10.5685	6.96249	3.58574	1.94172	0.0521714	0.158455	ENSMUSG00000040187	Arntl2
ENSMUSG00000052751	195.225	-0.980851	0.50532	-1.94105	0.0522525	0.158563	ENSMUSG00000052751	Repin1
ENSMUSG00000053358	11.0152	-6.73487	3.46966	-1.94108	0.0522491	0.158563	ENSMUSG00000053358	Gm9905
ENSMUSG00000061410	1260.8	0.593379	0.305681	1.94117	0.0522376	0.158563	ENSMUSG00000061410	Zcchc14
ENSMUSG00000066057	45.1888	3.53032	1.81883	1.94098	0.0522602	0.158563	ENSMUSG00000066057	Gm1976
ENSMUSG00000062646	217.199	-1.31854	0.679521	-1.9404	0.0523316	0.158745	ENSMUSG00000062646	Ganc
ENSMUSG00000042426	463.549	0.562524	0.289968	1.93995	0.0523857	0.158876	ENSMUSG00000042426	Dhx29
ENSMUSG00000044894	1430.99	-0.708448	0.365341	-1.93914	0.0524838	0.159139	ENSMUSG00000044894	Uqcrq
ENSMUSG00000033475	670.156	-0.486072	0.250884	-1.93743	0.0526923	0.159704	ENSMUSG00000033475	Tomm6
ENSMUSG00000038058	237.351	-2.27584	1.17467	-1.93743	0.0526927	0.159704	ENSMUSG00000038058	Nod1
ENSMUSG00000025794	2102.17	0.401745	0.207519	1.93594	0.0528745	0.160221	ENSMUSG00000025794	Rpl14
ENSMUSG00000032477	371.674	-1.0676	0.551558	-1.93561	0.0529158	0.160233	ENSMUSG00000032477	Cdc25a
ENSMUSG00000045506	9.87896	6.92807	3.57917	1.93566	0.052909	0.160233	ENSMUSG00000045506	A930002H24Rik
ENSMUSG00000064043	222.939	-2.24656	1.16069	-1.93554	0.052924	0.160233	ENSMUSG00000064043	Trerf1
ENSMUSG00000072640	970.009	1.56414	0.808045	1.93571	0.0529036	0.160233	ENSMUSG00000072640	Lyrm9
ENSMUSG00000016831	1614.93	0.66083	0.341469	1.93525	0.0529592	0.160306	ENSMUSG00000016831	Tox4
ENSMUSG00000032754	77.7521	2.85095	1.47335	1.93501	0.0529895	0.160363	ENSMUSG00000032754	Slc8b1
ENSMUSG00000025870	100.738	2.40419	1.24306	1.93409	0.0531021	0.160641	ENSMUSG00000025870	Arl10
ENSMUSG00000067873	592.173	1.36457	0.705543	1.93407	0.053104	0.160641	ENSMUSG00000067873	Htatsf1
ENSMUSG00000033557	1897.84	-0.397082	0.205322	-1.93395	0.0531195	0.160653	ENSMUSG00000033557	Fam20b
ENSMUSG00000032705	408.07	0.652347	0.337407	1.93341	0.0531853	0.160818	ENSMUSG00000032705	Exd2
ENSMUSG00000002015	856.386	0.656493	0.339653	1.93283	0.0532566	0.160831	ENSMUSG00000002015	Bcap31
ENSMUSG00000025171	198.297	2.57157	1.33039	1.93295	0.0532424	0.160831	ENSMUSG00000025171	Ubtd1
ENSMUSG00000027353	106.939	2.68706	1.39022	1.93282	0.0532579	0.160831	ENSMUSG00000027353	Mcm8
ENSMUSG00000029027	42.964	-3.935	2.0354	-1.93328	0.0532021	0.160831	ENSMUSG00000029027	Dffb
ENSMUSG00000037369	832.358	-0.833533	0.431193	-1.93308	0.0532259	0.160831	ENSMUSG00000037369	Kdm6a
ENSMUSG00000052605	59.4196	-1.52837	0.790643	-1.93308	0.0532268	0.160831	ENSMUSG00000052605	Isoc2b
ENSMUSG00000033658	676.566	-1.36827	0.707995	-1.93259	0.0532867	0.160849	ENSMUSG00000033658	Ddx19b
ENSMUSG00000064145	863.025	1.11588	0.577401	1.93259	0.0532867	0.160849	ENSMUSG00000064145	Arih2
ENSMUSG00000045435	136.467	1.3211	0.683922	1.93165	0.0534032	0.161167	ENSMUSG00000045435	Tmem60
ENSMUSG00000030399	9.00044	6.97848	3.61394	1.93099	0.0534841	0.161376	ENSMUSG00000030399	Ckm
ENSMUSG00000086075	35.1901	2.36114	1.22285	1.93085	0.0535011	0.161393	ENSMUSG00000086075	Gm15728
ENSMUSG00000036698	1902.33	-0.4161	0.215571	-1.93023	0.0535789	0.161594	ENSMUSG00000036698	Ago2
ENSMUSG00000036835	298.649	-2.18529	1.13281	-1.92909	0.0537201	0.16192	ENSMUSG00000036835	Psenen
ENSMUSG00000040913	100.408	-2.33021	1.20794	-1.92908	0.0537215	0.16192	ENSMUSG00000040913	Fbxw4
ENSMUSG00000113589	12.5875	-6.92272	3.58829	-1.92926	0.0536992	0.16192	ENSMUSG00000113589	Gm48374
ENSMUSG00000042015	347.58	-0.727594	0.377229	-1.92879	0.0537571	0.161993	ENSMUSG00000042015	Wdr41
ENSMUSG00000086370	37.3634	-3.85298	1.9981	-1.92832	0.053815	0.162133	ENSMUSG00000086370	Ftx
ENSMUSG00000025495	156.467	1.40597	0.729307	1.92781	0.0538786	0.16229	ENSMUSG00000025495	Ptdss2
ENSMUSG00000072772	376.488	-0.989433	0.513396	-1.92723	0.0539508	0.162473	ENSMUSG00000072772	Grcc10
ENSMUSG00000021814	995.811	-0.950085	0.493017	-1.92708	0.0539691	0.162493	ENSMUSG00000021814	Anxa7
ENSMUSG00000022673	186.248	1.24405	0.645672	1.92676	0.0540097	0.162531	ENSMUSG00000022673	Mcm4
ENSMUSG00000028271	598.72	-0.738337	0.383226	-1.92664	0.0540249	0.162531	ENSMUSG00000028271	Gtf2b
ENSMUSG00000031370	435.342	-1.41504	0.734424	-1.92674	0.0540126	0.162531	ENSMUSG00000031370	Zrsr2
ENSMUSG00000048874	1561.21	-0.746006	0.387211	-1.92662	0.0540275	0.162531	ENSMUSG00000048874	Phf3
ENSMUSG00000053754	1774.21	-0.94424	0.49021	-1.92619	0.0540801	0.162652	ENSMUSG00000053754	Chd8
ENSMUSG00000098923	218.297	-1.00864	0.52367	-1.92611	0.0540908	0.162652	ENSMUSG00000098923	Tmem185b
ENSMUSG00000032563	283.109	0.925433	0.480515	1.92592	0.0541146	0.162689	ENSMUSG00000032563	Mrpl3
ENSMUSG00000058571	62.7026	-2.60673	1.35359	-1.9258	0.0541299	0.1627	ENSMUSG00000058571	Gpc6
ENSMUSG00000022828	260.966	0.994414	0.516521	1.92521	0.0542025	0.162869	ENSMUSG00000022828	Gtf2e1
ENSMUSG00000035637	353.221	0.889988	0.462293	1.92516	0.0542092	0.162869	ENSMUSG00000035637	Grhpr
ENSMUSG00000009555	623.426	0.454759	0.236249	1.92491	0.0542403	0.162925	ENSMUSG00000009555	Cdk9
ENSMUSG00000097251	19.7404	3.96899	2.062	1.92483	0.0542507	0.162925	ENSMUSG00000097251	5033417F24Rik
ENSMUSG00000042066	459.155	-0.49885	0.259249	-1.92421	0.0543279	0.163088	ENSMUSG00000042066	Tmcc2
ENSMUSG00000104097	14.8717	7.52544	3.91083	1.92426	0.0543222	0.163088	ENSMUSG00000104097	Gm37313
ENSMUSG00000056735	15.473	-5.62327	2.92292	-1.92385	0.054373	0.163188	ENSMUSG00000056735	A930024E05Rik
ENSMUSG00000021830	420.076	2.34611	1.22018	1.92275	0.0545111	0.163533	ENSMUSG00000021830	Txndc16
ENSMUSG00000026155	863.451	0.564072	0.293358	1.92281	0.0545042	0.163533	ENSMUSG00000026155	Smap1
ENSMUSG00000019987	52.0339	-3.65607	1.90162	-1.92261	0.054529	0.163552	ENSMUSG00000019987	Arg1
ENSMUSG00000026482	579.769	-1.19239	0.620242	-1.92246	0.0545474	0.163573	ENSMUSG00000026482	Rgl1
ENSMUSG00000026773	110.551	1.20507	0.627014	1.92191	0.0546165	0.163745	ENSMUSG00000026773	Pfkfb3
ENSMUSG00000030592	10.3767	6.60521	3.43708	1.92175	0.0546372	0.163773	ENSMUSG00000030592	Ryr1
ENSMUSG00000001380	844.636	-0.585379	0.304671	-1.92135	0.0546879	0.163866	ENSMUSG00000001380	Hars
ENSMUSG00000091580	24.1429	3.21971	1.67578	1.92132	0.0546915	0.163866	ENSMUSG00000091580	NA
ENSMUSG00000028137	2168.38	-0.978138	0.509453	-1.91998	0.0548606	0.164268	ENSMUSG00000028137	Celf3
ENSMUSG00000048578	8569.69	-0.653982	0.340616	-1.92	0.0548582	0.164268	ENSMUSG00000048578	Mlec
ENSMUSG00000100210	32.4444	4.76653	2.48248	1.92007	0.0548495	0.164268	ENSMUSG00000100210	H3c7
ENSMUSG00000019297	247.451	0.998761	0.520342	1.91943	0.0549294	0.16444	ENSMUSG00000019297	Nop9
ENSMUSG00000006127	307.299	1.05528	0.549846	1.91924	0.0549543	0.164479	ENSMUSG00000006127	Inpp5k
ENSMUSG00000023007	184.14	1.00195	0.522236	1.91857	0.0550386	0.164697	ENSMUSG00000023007	Prpf40b
ENSMUSG00000026618	1062.18	0.409535	0.213605	1.91725	0.0552063	0.165163	ENSMUSG00000026618	Iars2
ENSMUSG00000030091	730.124	1.40275	0.731899	1.91659	0.0552906	0.165381	ENSMUSG00000030091	Nup210
ENSMUSG00000006736	883.059	-0.52585	0.274428	-1.91617	0.055344	0.165488	ENSMUSG00000006736	Tspan31
ENSMUSG00000025380	10.189	6.85668	3.57842	1.91612	0.0553499	0.165488	ENSMUSG00000025380	Fscn2
ENSMUSG00000036242	9.69851	6.73648	3.51858	1.91454	0.0555507	0.166053	ENSMUSG00000036242	Armh4
ENSMUSG00000021051	852.98	0.891542	0.465962	1.91334	0.055705	0.166479	ENSMUSG00000021051	Ppp2r5e
ENSMUSG00000045136	211.476	1.22914	0.642462	1.91317	0.0557258	0.166507	ENSMUSG00000045136	Tubb2b
ENSMUSG00000023505	53.1865	2.56265	1.34007	1.91232	0.0558348	0.166797	ENSMUSG00000023505	Cdca3
ENSMUSG00000031683	415.537	-1.44493	0.755661	-1.91214	0.0558577	0.16683	ENSMUSG00000031683	Lsm6
ENSMUSG00000055926	9.47876	6.86231	3.589	1.91204	0.0558714	0.166836	ENSMUSG00000055926	Gm14137
ENSMUSG00000074129	3480.54	-0.399628	0.209062	-1.91153	0.0559362	0.166994	ENSMUSG00000074129	Rpl13a
ENSMUSG00000038175	45.3957	2.51475	1.31625	1.91055	0.0560626	0.167336	ENSMUSG00000038175	Mylip
ENSMUSG00000066640	430.724	0.551075	0.288504	1.91011	0.0561188	0.167469	ENSMUSG00000066640	Fbxl18
ENSMUSG00000026556	67.6595	2.61935	1.37156	1.90977	0.0561633	0.167531	ENSMUSG00000026556	Vangl2
ENSMUSG00000035232	390.163	-0.836598	0.438055	-1.9098	0.0561586	0.167531	ENSMUSG00000035232	Pdk3
ENSMUSG00000028040	9.25252	6.8279	3.57598	1.90938	0.0562133	0.167644	ENSMUSG00000028040	Efna4
ENSMUSG00000017721	1340.11	0.516311	0.270576	1.90819	0.0563665	0.168018	ENSMUSG00000017721	Pigt
ENSMUSG00000043866	967.874	0.567168	0.297238	1.90813	0.0563742	0.168018	ENSMUSG00000043866	Taf10
ENSMUSG00000049421	531.174	-1.02677	0.538062	-1.90826	0.0563572	0.168018	ENSMUSG00000049421	Zfp260
ENSMUSG00000033287	250.425	2.31258	1.21202	1.90804	0.0563862	0.168018	ENSMUSG00000033287	Kctd17
ENSMUSG00000027207	475.62	-0.658457	0.345162	-1.90768	0.0564332	0.168123	ENSMUSG00000027207	Galk2
ENSMUSG00000050533	12.1206	-3.56317	1.86801	-1.90746	0.0564605	0.168169	ENSMUSG00000050533	Gm9845
ENSMUSG00000054874	1307.77	-0.747091	0.391699	-1.90731	0.0564803	0.168193	ENSMUSG00000054874	Pcnx3
ENSMUSG00000029359	169.281	2.25153	1.18065	1.90702	0.0565177	0.168268	ENSMUSG00000029359	Tesc
ENSMUSG00000020704	47.5684	-3.60717	1.89167	-1.90687	0.0565376	0.168292	ENSMUSG00000020704	Asic2
ENSMUSG00000032114	361.329	-2.26654	1.18887	-1.90647	0.0565887	0.168409	ENSMUSG00000032114	Slc37a4
ENSMUSG00000035245	78.0128	-2.24721	1.179	-1.90603	0.0566467	0.168546	ENSMUSG00000035245	Eogt
ENSMUSG00000028172	235.446	-2.24684	1.17893	-1.90583	0.0566716	0.168585	ENSMUSG00000028172	Tacr3
ENSMUSG00000020357	9.76604	6.78407	3.5601	1.90558	0.0567045	0.168647	ENSMUSG00000020357	Flt4
ENSMUSG00000015337	263.309	-1.23596	0.648779	-1.90505	0.056773	0.168815	ENSMUSG00000015337	Endog
ENSMUSG00000020946	2077.57	-0.675977	0.354886	-1.90477	0.0568099	0.168889	ENSMUSG00000020946	Gosr2
ENSMUSG00000021824	1096.71	-0.663586	0.348519	-1.90401	0.0569085	0.169147	ENSMUSG00000021824	Ap3m1
ENSMUSG00000011096	741.37	-1.17286	0.616096	-1.90369	0.0569505	0.169236	ENSMUSG00000011096	Akt1s1
ENSMUSG00000019984	546.547	0.921541	0.484109	1.90358	0.0569648	0.169243	ENSMUSG00000019984	Med23
ENSMUSG00000038280	737.421	0.564824	0.296808	1.903	0.0570411	0.169434	ENSMUSG00000038280	Ostm1
ENSMUSG00000073002	8.0924	7.17292	3.77062	1.90232	0.0571292	0.16966	ENSMUSG00000073002	Vamp5
ENSMUSG00000002812	781.26	-0.782684	0.411513	-1.90197	0.0571755	0.169691	ENSMUSG00000002812	Flii
ENSMUSG00000034342	661.89	0.847043	0.445335	1.90203	0.0571667	0.169691	ENSMUSG00000034342	Cbl
ENSMUSG00000045038	843.433	-0.532248	0.279827	-1.90206	0.0571635	0.169691	ENSMUSG00000045038	Prkce
ENSMUSG00000025503	964.46	0.664737	0.349568	1.90159	0.0572242	0.1698	ENSMUSG00000025503	Taldo1
ENSMUSG00000111410	19.1313	4.23274	2.22606	1.90145	0.0572427	0.169819	ENSMUSG00000111410	Gm49337
ENSMUSG00000032867	882.635	0.594518	0.312841	1.90038	0.0573828	0.170199	ENSMUSG00000032867	Fbxw8
ENSMUSG00000024906	149.456	-1.18377	0.623053	-1.89994	0.0574405	0.170335	ENSMUSG00000024906	Mus81
ENSMUSG00000049285	36.476	-2.47667	1.30435	-1.89877	0.0575942	0.170754	ENSMUSG00000049285	Mblac1
ENSMUSG00000067713	546.654	0.439969	0.231842	1.89771	0.0577346	0.171135	ENSMUSG00000067713	Prkag1
ENSMUSG00000054855	35.3256	3.64037	1.91853	1.89748	0.0577651	0.17119	ENSMUSG00000054855	Rnd1
ENSMUSG00000033373	224.522	-0.828259	0.436627	-1.89695	0.0578349	0.171361	ENSMUSG00000033373	Fntb
ENSMUSG00000020680	498.404	-0.840687	0.443285	-1.89649	0.0578948	0.171502	ENSMUSG00000020680	Taf15
ENSMUSG00000032782	407.855	1.49443	0.788045	1.89638	0.0579099	0.171511	ENSMUSG00000032782	Cntrob
ENSMUSG00000037795	190.478	-2.30861	1.21756	-1.89609	0.0579483	0.171589	ENSMUSG00000037795	N4bp2
ENSMUSG00000011254	104.536	2.02903	1.0702	1.89594	0.0579676	0.17161	ENSMUSG00000011254	Thg1l
ENSMUSG00000031618	258.034	1.23016	0.649232	1.89479	0.05812	0.172025	ENSMUSG00000031618	Nr3c2
ENSMUSG00000031161	1422.76	-0.610611	0.322319	-1.89443	0.058168	0.172131	ENSMUSG00000031161	Hdac6
ENSMUSG00000053841	1407.81	-0.61586	0.325183	-1.89389	0.05824	0.172308	ENSMUSG00000053841	Txlna
ENSMUSG00000056537	1241.26	-0.396016	0.209141	-1.89354	0.0582864	0.172409	ENSMUSG00000056537	Rlim
ENSMUSG00000024006	449.219	0.760766	0.4019	1.89292	0.0583682	0.172615	ENSMUSG00000024006	Stk38
ENSMUSG00000032892	41.7103	2.40033	1.26812	1.89282	0.0583814	0.172618	ENSMUSG00000032892	Rangrf
ENSMUSG00000040188	677.077	-0.699043	0.369393	-1.89241	0.0584362	0.172744	ENSMUSG00000040188	Scamp2
ENSMUSG00000047181	59.83	2.51024	1.3267	1.89209	0.0584783	0.172832	ENSMUSG00000047181	Samd14
ENSMUSG00000063179	95.1472	2.692	1.42341	1.89124	0.0585929	0.173135	ENSMUSG00000063179	Pstk
ENSMUSG00000027435	34.0207	-2.66025	1.40675	-1.89106	0.0586161	0.173167	ENSMUSG00000027435	Cd93
ENSMUSG00000033987	8.84383	6.95628	3.67962	1.89049	0.0586923	0.173356	ENSMUSG00000033987	Dnah17
ENSMUSG00000024873	56.9133	3.44645	1.82316	1.89037	0.0587087	0.173368	ENSMUSG00000024873	Cnih2
ENSMUSG00000001419	1610.89	-0.784624	0.415086	-1.89027	0.058722	0.173371	ENSMUSG00000001419	Mef2d
ENSMUSG00000040054	2146.24	0.475448	0.251551	1.89007	0.058749	0.173415	ENSMUSG00000040054	Baz2a
ENSMUSG00000021255	9.5043	6.68111	3.53518	1.88989	0.0587722	0.173447	ENSMUSG00000021255	Esrrb
ENSMUSG00000059923	1318.75	0.775708	0.410471	1.8898	0.0587847	0.173448	ENSMUSG00000059923	Grb2
ENSMUSG00000000804	913.956	0.797861	0.422274	1.88944	0.058833	0.173554	ENSMUSG00000000804	Usp32
ENSMUSG00000033854	58.4492	-2.41779	1.27978	-1.88923	0.0588617	0.173603	ENSMUSG00000033854	Kcnk10
ENSMUSG00000037902	1132.05	-1.27368	0.674251	-1.88903	0.0588878	0.173643	ENSMUSG00000037902	Sirpa
ENSMUSG00000020849	3093.24	-0.357648	0.189339	-1.88893	0.0589015	0.173648	ENSMUSG00000020849	Ywhae
ENSMUSG00000104713	39.8868	-2.48125	1.31374	-1.88868	0.0589341	0.173708	ENSMUSG00000104713	Gbp6
ENSMUSG00000025981	326.443	0.803432	0.425459	1.88839	0.0589738	0.173789	ENSMUSG00000025981	Coq10b
ENSMUSG00000057469	437.295	0.814536	0.431449	1.88791	0.0590382	0.173942	ENSMUSG00000057469	E2f6
ENSMUSG00000019998	1231.4	0.772996	0.409492	1.88769	0.0590671	0.173974	ENSMUSG00000019998	Stx7
ENSMUSG00000057762	20.4905	-4.08411	2.1636	-1.88764	0.0590738	0.173974	ENSMUSG00000057762	Gm6169
ENSMUSG00000040146	173.255	-1.13145	0.599515	-1.88727	0.0591242	0.174086	ENSMUSG00000040146	Rgl3
ENSMUSG00000022787	122.934	2.72544	1.4443	1.88703	0.059156	0.17412	ENSMUSG00000022787	Wdr53
ENSMUSG00000034040	10.2736	7.38902	3.91575	1.887	0.0591601	0.17412	ENSMUSG00000034040	Galnt17
ENSMUSG00000026134	93.7206	2.40787	1.27632	1.88657	0.0592178	0.174253	ENSMUSG00000026134	Prim2
ENSMUSG00000000901	10.0594	6.51559	3.45443	1.88615	0.0592741	0.174383	ENSMUSG00000000901	Mmp11
ENSMUSG00000000214	66.2939	-2.49975	1.32547	-1.88594	0.0593029	0.174431	ENSMUSG00000000214	Th
ENSMUSG00000046572	287.239	1.68781	0.895159	1.88549	0.0593635	0.174573	ENSMUSG00000046572	Zfp518b
ENSMUSG00000112829	51.0058	-4.19285	2.224	-1.88527	0.0593934	0.174625	ENSMUSG00000112829	Gm29696
ENSMUSG00000034259	362.098	-0.595621	0.316062	-1.88451	0.0594963	0.174891	ENSMUSG00000034259	Exosc4
ENSMUSG00000038702	260.114	2.68347	1.42447	1.88384	0.0595862	0.175119	ENSMUSG00000038702	Dsel
ENSMUSG00000025277	402.463	0.962361	0.510908	1.88363	0.0596149	0.17513	ENSMUSG00000025277	Abhd6
ENSMUSG00000056962	243.246	-0.682168	0.362139	-1.88372	0.0596029	0.17513	ENSMUSG00000056962	Jmjd6
ENSMUSG00000039913	35.4894	2.746	1.45871	1.88249	0.0597698	0.175549	ENSMUSG00000039913	Pak7
ENSMUSG00000112941	9.37049	-6.9404	3.68709	-1.88235	0.0597887	0.175568	ENSMUSG00000112941	Gm48623
ENSMUSG00000053137	86.2389	2.58971	1.376	1.88206	0.0598279	0.175647	ENSMUSG00000053137	Mapk11
ENSMUSG00000024524	142.273	1.34141	0.712833	1.8818	0.0598631	0.175677	ENSMUSG00000024524	Gnal
ENSMUSG00000085208	505.9	0.641237	0.340751	1.88183	0.0598586	0.175677	ENSMUSG00000085208	Brip1os
ENSMUSG00000069733	8.95834	6.78169	3.60483	1.88128	0.0599343	0.17585	ENSMUSG00000069733	Ube2u
ENSMUSG00000036980	585.461	1.15042	0.611609	1.88098	0.0599748	0.175932	ENSMUSG00000036980	Taf6
ENSMUSG00000074052	27.859	4.22148	2.24476	1.88059	0.0600278	0.176051	ENSMUSG00000074052	BC048644
ENSMUSG00000023805	288.605	-0.807792	0.429775	-1.87957	0.0601666	0.176421	ENSMUSG00000023805	Synj2
ENSMUSG00000047735	109.435	-2.06888	1.10131	-1.87857	0.0603038	0.176787	ENSMUSG00000047735	Samd9l
ENSMUSG00000029152	1838.84	-0.445119	0.236974	-1.87834	0.0603343	0.17684	ENSMUSG00000029152	Ociad1
ENSMUSG00000028799	138.435	-1.34922	0.71845	-1.87796	0.0603871	0.176921	ENSMUSG00000028799	Zfp362
ENSMUSG00000038527	62.1617	-2.2568	1.20172	-1.87798	0.0603844	0.176921	ENSMUSG00000038527	C1rl
ENSMUSG00000097750	67.2244	-3.0448	1.62161	-1.87764	0.0604304	0.177011	ENSMUSG00000097750	Gm4673
ENSMUSG00000039449	672.859	1.09974	0.585838	1.87721	0.0604898	0.177149	ENSMUSG00000039449	Prpf18
ENSMUSG00000052926	320.171	2.46186	1.31152	1.87711	0.0605032	0.177151	ENSMUSG00000052926	Rnaseh2a
ENSMUSG00000024437	18.5292	3.34503	1.78283	1.87625	0.0606211	0.17746	ENSMUSG00000024437	Gm8615
ENSMUSG00000006456	300.055	-1.5982	0.852025	-1.87576	0.0606879	0.177618	ENSMUSG00000006456	Rbm14
ENSMUSG00000006931	532.069	-1.22096	0.651002	-1.87552	0.0607218	0.177669	ENSMUSG00000006931	P3h4
ENSMUSG00000061751	106.485	2.35321	1.25474	1.87545	0.0607303	0.177669	ENSMUSG00000061751	Kalrn
ENSMUSG00000027180	587.095	-0.649046	0.346116	-1.87523	0.0607617	0.177724	ENSMUSG00000027180	Fbxo3
ENSMUSG00000038268	515.338	1.14335	0.609744	1.87513	0.060775	0.177726	ENSMUSG00000038268	Ovca2
ENSMUSG00000103697	10.4744	-6.66314	3.55449	-1.87457	0.0608521	0.177915	ENSMUSG00000103697	Gm38020
ENSMUSG00000029554	247.511	0.957768	0.511134	1.87381	0.0609563	0.178183	ENSMUSG00000029554	Mad1l1
ENSMUSG00000029179	93.8296	2.40593	1.28415	1.87356	0.0609905	0.178246	ENSMUSG00000029179	Zcchc4
ENSMUSG00000024112	32.1826	3.66454	1.9564	1.8731	0.0610539	0.178395	ENSMUSG00000024112	Cacna1h
ENSMUSG00000029910	77.4054	2.482	1.32517	1.87296	0.0610736	0.17841	ENSMUSG00000029910	Mad2l1
ENSMUSG00000031913	620.353	-1.01793	0.543508	-1.87288	0.0610843	0.17841	ENSMUSG00000031913	Vps4a
ENSMUSG00000093798	98.1256	1.11911	0.597598	1.87268	0.061113	0.178457	ENSMUSG00000093798	Gm8355
ENSMUSG00000087431	13.1197	7.3225	3.91103	1.87227	0.0611693	0.178584	ENSMUSG00000087431	Gm16054
ENSMUSG00000070923	1535.81	-0.57639	0.307884	-1.8721	0.0611926	0.178615	ENSMUSG00000070923	Klhl9
ENSMUSG00000020743	81.5987	-2.38778	1.27566	-1.8718	0.0612343	0.1787	ENSMUSG00000020743	Mif4gd
ENSMUSG00000050896	9.37842	6.72737	3.59441	1.87162	0.0612593	0.178736	ENSMUSG00000050896	Rtn4rl2
ENSMUSG00000049553	539.81	-0.964392	0.515393	-1.87118	0.0613203	0.178877	ENSMUSG00000049553	Polr1a
ENSMUSG00000003421	198.289	-2.18733	1.16914	-1.87089	0.0613599	0.178945	ENSMUSG00000003421	Nosip
ENSMUSG00000022898	440.223	1.23873	0.662131	1.87083	0.0613687	0.178945	ENSMUSG00000022898	Vps26c
ENSMUSG00000024055	219.329	2.76053	1.47605	1.87021	0.0614545	0.179155	ENSMUSG00000024055	Cyp4f13
ENSMUSG00000025869	229.695	0.94999	0.508006	1.87004	0.0614787	0.179155	ENSMUSG00000025869	Nop16
ENSMUSG00000066043	409.928	-1.47225	0.787281	-1.87004	0.0614779	0.179155	ENSMUSG00000066043	Phactr4
ENSMUSG00000032512	516.744	0.541352	0.289511	1.86988	0.0615001	0.17918	ENSMUSG00000032512	Wdr48
ENSMUSG00000026380	160.059	2.37857	1.27272	1.86888	0.0616396	0.17947	ENSMUSG00000026380	Tfcp2l1
ENSMUSG00000053746	94.1791	2.62024	1.402	1.86893	0.0616326	0.17947	ENSMUSG00000053746	Ptrh1
ENSMUSG00000085250	12.9937	7.30915	3.9111	1.86882	0.0616473	0.17947	ENSMUSG00000085250	Gm15234
ENSMUSG00000086629	7.39938	5.71765	3.05952	1.8688	0.0616503	0.17947	ENSMUSG00000086629	2810403D21Rik
ENSMUSG00000000732	9.20633	6.6871	3.579	1.86843	0.0617026	0.179533	ENSMUSG00000000732	Icosl
ENSMUSG00000045251	170.165	1.23197	0.659409	1.86829	0.0617213	0.179533	ENSMUSG00000045251	Zfp688
ENSMUSG00000062760	131.828	-1.36199	0.728899	-1.86855	0.0616851	0.179533	ENSMUSG00000062760	Shisal1
ENSMUSG00000089762	8.82645	6.75916	3.61784	1.86828	0.0617227	0.179533	ENSMUSG00000089762	Ier5l
ENSMUSG00000027695	63.5719	3.35217	1.79459	1.86793	0.0617713	0.1796	ENSMUSG00000027695	Pld1
ENSMUSG00000030346	8.46055	6.85442	3.66947	1.86796	0.0617676	0.1796	ENSMUSG00000030346	Rad51ap1
ENSMUSG00000022021	39.3696	3.66397	1.96208	1.86739	0.0618466	0.179753	ENSMUSG00000022021	Diaph3
ENSMUSG00000027162	1760.19	0.748381	0.400786	1.86728	0.061862	0.179753	ENSMUSG00000027162	Lin7c
ENSMUSG00000097048	62.9805	-2.47578	1.32584	-1.86733	0.0618556	0.179753	ENSMUSG00000097048	1600020E01Rik
ENSMUSG00000027676	17.3051	4.89451	2.6217	1.86692	0.0619125	0.179863	ENSMUSG00000027676	Ccdc39
ENSMUSG00000040978	132.254	2.42823	1.30098	1.86646	0.0619777	0.180015	ENSMUSG00000040978	Gm11992
ENSMUSG00000035041	12.4648	6.79986	3.6435	1.8663	0.062	0.180019	ENSMUSG00000035041	Creb3l3
ENSMUSG00000078117	27.4433	-3.5045	1.87782	-1.86626	0.0620044	0.180019	ENSMUSG00000078117	Gm16485
ENSMUSG00000036368	35.7905	-2.49737	1.33833	-1.86604	0.0620362	0.180074	ENSMUSG00000036368	Rmdn2
ENSMUSG00000022426	525.966	-0.752629	0.403383	-1.86579	0.0620701	0.180136	ENSMUSG00000022426	Josd1
ENSMUSG00000035845	312.284	-0.983852	0.527355	-1.86564	0.0620922	0.180163	ENSMUSG00000035845	Alg12
ENSMUSG00000079429	43.746	-2.32979	1.24911	-1.86516	0.0621588	0.180319	ENSMUSG00000079429	Mroh2a
ENSMUSG00000020067	8.42331	6.93748	3.71981	1.86501	0.0621799	0.180343	ENSMUSG00000020067	Mypn
ENSMUSG00000029345	860.25	0.818559	0.438998	1.86461	0.0622363	0.18047	ENSMUSG00000029345	Tfip11
ENSMUSG00000001847	2061.47	0.720563	0.3865	1.86433	0.0622756	0.180483	ENSMUSG00000001847	Rac1
ENSMUSG00000026646	54.1062	2.01671	1.08178	1.86425	0.0622868	0.180483	ENSMUSG00000026646	Suv39h2
ENSMUSG00000028580	1382.3	0.640725	0.343668	1.86437	0.0622694	0.180483	ENSMUSG00000028580	Pum1
ENSMUSG00000029066	419.567	0.679583	0.364559	1.86412	0.0623045	0.180483	ENSMUSG00000029066	Mrpl20
ENSMUSG00000097211	12.8017	7.29102	3.91119	1.86414	0.0623015	0.180483	ENSMUSG00000097211	BC065403
ENSMUSG00000029629	481.115	1.07235	0.575309	1.86396	0.0623271	0.180511	ENSMUSG00000029629	Phf14
ENSMUSG00000028862	72.8236	1.70352	0.914088	1.86363	0.0623733	0.180608	ENSMUSG00000028862	Map3k6
ENSMUSG00000040029	1369.28	1.30453	0.700302	1.86281	0.0624893	0.180907	ENSMUSG00000040029	Ipo8
ENSMUSG00000103677	116.88	-1.37749	0.739599	-1.86248	0.0625355	0.181004	ENSMUSG00000103677	Pcdhga4
ENSMUSG00000027601	602.424	-0.608519	0.326801	-1.86205	0.0625965	0.181106	ENSMUSG00000027601	Mtfr1
ENSMUSG00000032652	525.634	0.820684	0.440738	1.86207	0.0625934	0.181106	ENSMUSG00000032652	Crebl2
ENSMUSG00000047642	9.05497	6.66767	3.58144	1.86173	0.0626414	0.181199	ENSMUSG00000047642	D930020B18Rik
ENSMUSG00000036880	119.983	1.30553	0.701422	1.86127	0.0627065	0.181314	ENSMUSG00000036880	Acaa2
ENSMUSG00000090152	12.6405	7.28036	3.91152	1.86126	0.0627068	0.181314	ENSMUSG00000090152	Gm16285
ENSMUSG00000046096	268.886	1.01855	0.547294	1.86106	0.0627353	0.181359	ENSMUSG00000046096	Mosmo
ENSMUSG00000031970	33.5341	2.51557	1.35207	1.86053	0.0628099	0.181538	ENSMUSG00000031970	Dbndd1
ENSMUSG00000003469	105.586	-2.06463	1.10988	-1.86022	0.0628542	0.181629	ENSMUSG00000003469	Phyhip
ENSMUSG00000031171	172.504	0.658524	0.354036	1.86005	0.0628785	0.181662	ENSMUSG00000031171	Ftsj1
ENSMUSG00000033170	29.59	4.64369	2.49703	1.85968	0.0629305	0.181701	ENSMUSG00000033170	Card10
ENSMUSG00000037936	423.211	1.33225	0.716337	1.85981	0.0629124	0.181701	ENSMUSG00000037936	Scarb1
ENSMUSG00000073889	334.271	1.05913	0.569514	1.85971	0.0629268	0.181701	ENSMUSG00000073889	Il11ra1
ENSMUSG00000020097	1802.14	0.532758	0.286586	1.85898	0.0630301	0.181894	ENSMUSG00000020097	Sgpl1
ENSMUSG00000026114	13.0265	7.03697	3.78519	1.85908	0.0630159	0.181894	ENSMUSG00000026114	Cnga3
ENSMUSG00000087222	36.3961	2.515	1.35292	1.85894	0.0630359	0.181894	ENSMUSG00000087222	E030042O20Rik
ENSMUSG00000090213	506.744	1.37168	0.737989	1.85867	0.0630742	0.181967	ENSMUSG00000090213	Tmem189
ENSMUSG00000002325	210.718	-2.25326	1.21264	-1.85815	0.0631476	0.182142	ENSMUSG00000002325	Irf9
ENSMUSG00000000605	761.016	-0.56686	0.305158	-1.8576	0.0632264	0.182321	ENSMUSG00000000605	Clcn4
ENSMUSG00000028809	1751.19	0.606045	0.326264	1.85753	0.0632357	0.182321	ENSMUSG00000028809	Srrm1
ENSMUSG00000022558	1683.05	0.908084	0.488971	1.85713	0.0632921	0.182447	ENSMUSG00000022558	Mroh1
ENSMUSG00000097204	97.8633	1.82262	0.981653	1.85668	0.0633567	0.182596	ENSMUSG00000097204	Gm17690
ENSMUSG00000066170	11.6556	5.28995	2.84985	1.85622	0.0634227	0.182749	ENSMUSG00000066170	E230001N04Rik
ENSMUSG00000025885	648.659	1.17823	0.634846	1.85593	0.0634634	0.182829	ENSMUSG00000025885	Myo5b
ENSMUSG00000044452	387.853	-1.09825	0.591812	-1.85574	0.0634908	0.18287	ENSMUSG00000044452	Zfp507
ENSMUSG00000055707	320.366	0.885151	0.477008	1.85563	0.0635062	0.182878	ENSMUSG00000055707	Klhl26
ENSMUSG00000039414	1051.69	0.606122	0.326707	1.85525	0.0635612	0.182999	ENSMUSG00000039414	Heatr5b
ENSMUSG00000001248	542.339	-0.804048	0.433447	-1.85501	0.0635952	0.183059	ENSMUSG00000001248	Gramd1a
ENSMUSG00000040767	109.614	2.04597	1.10302	1.85488	0.0636135	0.183075	ENSMUSG00000040767	Snrnp25
ENSMUSG00000040105	493.418	-0.984906	0.531037	-1.85468	0.0636413	0.183118	ENSMUSG00000040105	Plpp6
ENSMUSG00000041020	520.548	0.621986	0.335399	1.85447	0.0636723	0.18317	ENSMUSG00000041020	Map7d2
ENSMUSG00000021555	744.911	0.952096	0.513497	1.85414	0.0637192	0.183222	ENSMUSG00000021555	Naa35
ENSMUSG00000038122	230.704	0.797364	0.430032	1.8542	0.0637112	0.183222	ENSMUSG00000038122	Tbc1d32
ENSMUSG00000042029	155.704	2.39448	1.29147	1.85407	0.0637296	0.183222	ENSMUSG00000042029	Ncapg2
ENSMUSG00000024556	309.442	0.838144	0.452305	1.85305	0.0638753	0.183604	ENSMUSG00000024556	Me2
ENSMUSG00000024941	1187.68	-0.602746	0.325441	-1.85209	0.0640128	0.183962	ENSMUSG00000024941	Scyl1
ENSMUSG00000023904	717.525	-0.464433	0.250988	-1.85042	0.0642527	0.184614	ENSMUSG00000023904	Hcfc1r1
ENSMUSG00000000296	100.82	1.38296	0.747412	1.85033	0.064266	0.184615	ENSMUSG00000000296	Tpd52l1
ENSMUSG00000047990	455.057	2.32961	1.2593	1.84992	0.0643248	0.184746	ENSMUSG00000047990	C2cd4a
ENSMUSG00000025265	119.331	-2.13312	1.15321	-1.84973	0.0643526	0.184788	ENSMUSG00000025265	Fgd1
ENSMUSG00000020273	160.739	1.15294	0.623461	1.84925	0.0644217	0.184949	ENSMUSG00000020273	Papolg
ENSMUSG00000036256	464.328	-0.961088	0.519785	-1.84901	0.0644563	0.185011	ENSMUSG00000036256	Igfbp7
ENSMUSG00000055932	877.286	-0.539691	0.291919	-1.84877	0.0644908	0.185072	ENSMUSG00000055932	Fto
ENSMUSG00000020940	112.063	-1.74755	0.945421	-1.84844	0.0645392	0.18511	ENSMUSG00000020940	Efcab15
ENSMUSG00000023022	601.222	0.683345	0.369711	1.84832	0.0645561	0.18511	ENSMUSG00000023022	Lima1
ENSMUSG00000026479	262.03	-2.1143	1.14385	-1.84841	0.0645435	0.18511	ENSMUSG00000026479	Lamc2
ENSMUSG00000069270	56.5798	3.54775	1.91936	1.84841	0.0645438	0.18511	ENSMUSG00000069270	H2ac6
ENSMUSG00000036693	592.397	0.9469	0.512339	1.84819	0.0645751	0.185127	ENSMUSG00000036693	Nop14
ENSMUSG00000028536	24.1676	3.78986	2.0511	1.84772	0.064643	0.185284	ENSMUSG00000028536	2610528J11Rik
ENSMUSG00000096929	53.7214	-3.30012	1.78621	-1.84755	0.0646674	0.185316	ENSMUSG00000096929	A330023F24Rik
ENSMUSG00000032534	298.823	0.574564	0.311072	1.84704	0.0647408	0.185465	ENSMUSG00000032534	Cep63
ENSMUSG00000050379	42.3853	3.76009	2.03577	1.84701	0.0647456	0.185465	ENSMUSG00000050379	Septin6
ENSMUSG00000028551	195.82	0.960974	0.520342	1.84681	0.0647745	0.18551	ENSMUSG00000028551	Cdkn2c
ENSMUSG00000022635	528.226	0.864677	0.468252	1.84661	0.0648043	0.185558	ENSMUSG00000022635	Zcrb1
ENSMUSG00000027751	250.219	0.846313	0.458333	1.8465	0.064819	0.185562	ENSMUSG00000027751	Supt20
ENSMUSG00000055334	152.717	2.46889	1.33723	1.84628	0.0648521	0.18562	ENSMUSG00000055334	Snupn
ENSMUSG00000027957	785.748	0.884813	0.479434	1.84554	0.0649595	0.18589	ENSMUSG00000027957	Slc35a3
ENSMUSG00000022637	348.397	0.964016	0.522462	1.84514	0.0650172	0.186017	ENSMUSG00000022637	Cblb
ENSMUSG00000004626	573.13	0.429916	0.233074	1.84455	0.0651031	0.186225	ENSMUSG00000004626	Stxbp2
ENSMUSG00000018740	114.591	0.922891	0.500384	1.84437	0.0651299	0.186227	ENSMUSG00000018740	Slc25a35
ENSMUSG00000086013	161.007	0.844003	0.457595	1.84443	0.06512	0.186227	ENSMUSG00000086013	Gm15706
ENSMUSG00000029670	148.34	-0.919346	0.498677	-1.84357	0.0652457	0.186447	ENSMUSG00000029670	Ing3
ENSMUSG00000032965	1073.39	-0.63851	0.346362	-1.84347	0.0652599	0.186447	ENSMUSG00000032965	Ift57
ENSMUSG00000056268	312.765	-0.863928	0.468641	-1.84347	0.0652599	0.186447	ENSMUSG00000056268	Dennd1b
ENSMUSG00000080741	21.5179	2.5691	1.39351	1.84361	0.0652403	0.186447	ENSMUSG00000080741	Gm11398
ENSMUSG00000033726	8.48334	6.73901	3.65641	1.84307	0.065319	0.186578	ENSMUSG00000033726	Emx1
ENSMUSG00000004393	229.883	-0.955487	0.518634	-1.84231	0.0654293	0.186856	ENSMUSG00000004393	Ddx56
ENSMUSG00000037071	533.041	-0.528126	0.28668	-1.84221	0.0654444	0.186861	ENSMUSG00000037071	Scd1
ENSMUSG00000039285	769.563	-0.650617	0.353243	-1.84184	0.0654983	0.186977	ENSMUSG00000039285	Azi2
ENSMUSG00000000378	467.133	0.688158	0.373657	1.84168	0.0655215	0.186994	ENSMUSG00000000378	Ccm2
ENSMUSG00000057176	118.382	1.32701	0.720564	1.84162	0.0655304	0.186994	ENSMUSG00000057176	Ccdc189
ENSMUSG00000036112	1403.44	0.774485	0.420607	1.84135	0.0655703	0.18707	ENSMUSG00000036112	Metap2
ENSMUSG00000022686	9.47255	6.82122	3.70483	1.84117	0.0655966	0.187107	ENSMUSG00000022686	B3gnt5
ENSMUSG00000025665	175.588	2.57297	1.39759	1.841	0.0656217	0.187141	ENSMUSG00000025665	Rps6ka6
ENSMUSG00000026765	10.7031	6.58622	3.57933	1.84007	0.065758	0.187492	ENSMUSG00000026765	Lypd6b
ENSMUSG00000107317	30.9743	-3.94212	2.14332	-1.83926	0.0658767	0.187793	ENSMUSG00000107317	Gm19719
ENSMUSG00000029725	58.6594	2.58879	1.40788	1.83879	0.0659459	0.187952	ENSMUSG00000029725	Ppp1r35
ENSMUSG00000056820	1176.66	0.522958	0.284433	1.8386	0.0659745	0.187995	ENSMUSG00000056820	Tsnax
ENSMUSG00000025395	112.88	1.21685	0.662038	1.83803	0.0660574	0.188181	ENSMUSG00000025395	Prim1
ENSMUSG00000070729	31.4791	-1.86795	1.01631	-1.83797	0.0660661	0.188181	ENSMUSG00000070729	Gm12966
ENSMUSG00000038990	179.723	-1.04667	0.569667	-1.83734	0.0661595	0.188409	ENSMUSG00000038990	Cables2
ENSMUSG00000017264	420.728	-0.919439	0.500805	-1.83592	0.0663695	0.188893	ENSMUSG00000017264	Exosc10
ENSMUSG00000084983	9.62215	-6.58825	3.58848	-1.83594	0.066366	0.188893	ENSMUSG00000084983	Gm11789
ENSMUSG00000098188	1093.95	-0.514023	0.279969	-1.836	0.0663581	0.188893	ENSMUSG00000098188	Sowahc
ENSMUSG00000046179	39.2059	2.55171	1.39028	1.8354	0.066447	0.189075	ENSMUSG00000046179	E2f8
ENSMUSG00000074766	8.70449	6.74133	3.67345	1.83515	0.0664838	0.189142	ENSMUSG00000074766	Ism1
ENSMUSG00000021374	758.9	0.518002	0.282298	1.83495	0.0665134	0.189188	ENSMUSG00000021374	Nup153
ENSMUSG00000033813	1147.71	0.591788	0.322605	1.8344	0.0665939	0.189351	ENSMUSG00000033813	Tcea1
ENSMUSG00000041229	549.246	-0.501499	0.273389	-1.83438	0.0665976	0.189351	ENSMUSG00000041229	Phf8
ENSMUSG00000079051	8.48899	6.70293	3.65495	1.83393	0.0666639	0.189464	ENSMUSG00000079051	Vinac1
ENSMUSG00000110693	11.2542	7.10076	3.87173	1.834	0.0666538	0.189464	ENSMUSG00000110693	Gm45899
ENSMUSG00000022817	1036.24	-0.678886	0.370199	-1.83384	0.0666775	0.189464	ENSMUSG00000022817	Itgb5
ENSMUSG00000013150	347.825	1.33489	0.727988	1.83367	0.066703	0.189499	ENSMUSG00000013150	Gfod2
ENSMUSG00000032127	1036.64	0.608334	0.331822	1.83331	0.0667562	0.189612	ENSMUSG00000032127	Vps11
ENSMUSG00000005886	1112.74	-0.551522	0.300871	-1.83309	0.0667899	0.189629	ENSMUSG00000005886	Ncoa2
ENSMUSG00000026749	153.652	-1.09017	0.594744	-1.833	0.0668023	0.189629	ENSMUSG00000026749	Nek6
ENSMUSG00000027109	658.504	-0.980016	0.534627	-1.83308	0.0667903	0.189629	ENSMUSG00000027109	Sp3
ENSMUSG00000030509	300.089	-1.10973	0.605584	-1.83249	0.0668788	0.189772	ENSMUSG00000030509	Asb7
ENSMUSG00000041415	1483.8	-0.659071	0.359661	-1.83248	0.0668798	0.189772	ENSMUSG00000041415	Dicer1
ENSMUSG00000020661	558.202	-0.867987	0.473794	-1.83199	0.0669522	0.189825	ENSMUSG00000020661	Dnmt3a
ENSMUSG00000040841	141.745	-2.16868	1.18377	-1.83201	0.0669497	0.189825	ENSMUSG00000040841	Six5
ENSMUSG00000048581	50.3664	-2.44748	1.33584	-1.83217	0.0669262	0.189825	ENSMUSG00000048581	E130311K13Rik
ENSMUSG00000074785	33.6057	-5.22626	2.85252	-1.83215	0.0669284	0.189825	ENSMUSG00000074785	Plxnc1
ENSMUSG00000100220	11.7547	7.16566	3.91164	1.83188	0.0669695	0.189836	ENSMUSG00000100220	Gm29331
ENSMUSG00000024169	516.278	1.81665	0.991786	1.8317	0.066996	0.189873	ENSMUSG00000024169	Ift140
ENSMUSG00000006315	521.629	-0.731151	0.399189	-1.83159	0.0670124	0.189882	ENSMUSG00000006315	Tmem147
ENSMUSG00000025064	9.23268	6.91779	3.77719	1.83147	0.0670311	0.189897	ENSMUSG00000025064	Col17a1
ENSMUSG00000096606	8.4564	6.69745	3.65741	1.8312	0.0670701	0.189969	ENSMUSG00000096606	Tpbgl
ENSMUSG00000033184	2760.53	0.62121	0.339294	1.83089	0.0671169	0.190064	ENSMUSG00000033184	Tmed7
ENSMUSG00000032125	14.7161	-7.15673	3.90962	-1.83054	0.0671689	0.190173	ENSMUSG00000032125	Robo4
ENSMUSG00000004460	2345.97	-0.307458	0.168007	-1.83003	0.0672457	0.190314	ENSMUSG00000004460	Dnajb11
ENSMUSG00000106019	8.46339	6.69896	3.66041	1.83011	0.0672337	0.190314	ENSMUSG00000106019	Gm43672
ENSMUSG00000104279	29.2913	3.71416	2.03004	1.8296	0.0673092	0.190456	ENSMUSG00000104279	Gm38300
ENSMUSG00000022132	8.41085	6.70777	3.66714	1.82916	0.0673762	0.190597	ENSMUSG00000022132	Cldn10
ENSMUSG00000028540	77.3648	2.51384	1.37444	1.829	0.0673995	0.190597	ENSMUSG00000028540	Dph2
ENSMUSG00000060904	2777.02	-0.424211	0.231925	-1.82909	0.0673863	0.190597	ENSMUSG00000060904	Arl1
ENSMUSG00000033538	8.74224	-6.9082	3.77825	-1.82841	0.0674877	0.190808	ENSMUSG00000033538	Casp4
ENSMUSG00000032409	415.822	1.09774	0.600495	1.82806	0.0675404	0.190881	ENSMUSG00000032409	Atr
ENSMUSG00000068099	8.51258	6.70313	3.6668	1.82806	0.0675406	0.190881	ENSMUSG00000068099	1500009C09Rik
ENSMUSG00000032513	780.437	1.58621	0.867881	1.82768	0.0675978	0.191005	ENSMUSG00000032513	Gorasp1
ENSMUSG00000031012	941.465	0.624585	0.341797	1.82736	0.0676461	0.191103	ENSMUSG00000031012	Cask
ENSMUSG00000036333	3513.25	0.424351	0.232258	1.82707	0.0676888	0.191186	ENSMUSG00000036333	Kidins220
ENSMUSG00000025188	168.095	-1.35959	0.74424	-1.82682	0.0677271	0.191256	ENSMUSG00000025188	Hps1
ENSMUSG00000039137	805.865	0.849944	0.465308	1.82662	0.0677563	0.1913	ENSMUSG00000039137	Whrn
ENSMUSG00000103220	14.6316	-7.14059	3.90961	-1.82642	0.0677873	0.191311	ENSMUSG00000103220	Gm37728
ENSMUSG00000103766	22.9997	5.4001	2.95661	1.82645	0.0677827	0.191311	ENSMUSG00000103766	Gm38392
ENSMUSG00000037664	8.74463	6.85298	3.75274	1.82613	0.0678311	0.191397	ENSMUSG00000037664	Cdkn1c
ENSMUSG00000019528	338.683	1.1921	0.652941	1.82574	0.0678893	0.191522	ENSMUSG00000019528	Gyg
ENSMUSG00000036879	747.132	-1.00789	0.552075	-1.82565	0.0679035	0.191524	ENSMUSG00000036879	Phkb
ENSMUSG00000032852	1014.27	-0.530491	0.29067	-1.82507	0.0679909	0.191694	ENSMUSG00000032852	Rspo4
ENSMUSG00000061411	644.969	1.27877	0.700659	1.8251	0.0679858	0.191694	ENSMUSG00000061411	Nol4l
ENSMUSG00000050373	304.464	-1.40946	0.772357	-1.82488	0.0680193	0.191736	ENSMUSG00000050373	Snx21
ENSMUSG00000107331	25.0522	3.58886	1.96721	1.82434	0.0681013	0.191929	ENSMUSG00000107331	Gm42732
ENSMUSG00000057058	275.603	-1.06241	0.582492	-1.8239	0.0681672	0.192077	ENSMUSG00000057058	Skap1
ENSMUSG00000021810	789.402	-0.505434	0.277178	-1.8235	0.0682281	0.19221	ENSMUSG00000021810	Ecd
ENSMUSG00000022987	52.725	-2.27312	1.24678	-1.82319	0.0682752	0.192228	ENSMUSG00000022987	Zfp641
ENSMUSG00000028382	3030.17	-0.459303	0.251914	-1.82325	0.0682653	0.192228	ENSMUSG00000028382	Ptbp3
ENSMUSG00000057329	25.5278	3.15855	1.7323	1.82332	0.0682544	0.192228	ENSMUSG00000057329	Bcl2
ENSMUSG00000078903	137.797	-1.25298	0.687295	-1.82306	0.0682946	0.192244	ENSMUSG00000078903	Gm14391
ENSMUSG00000030433	9.1976	6.48293	3.55809	1.82203	0.0684512	0.192647	ENSMUSG00000030433	Sbk2
ENSMUSG00000043909	1574.58	0.475059	0.260792	1.8216	0.0685153	0.192789	ENSMUSG00000043909	Trp53bp1
ENSMUSG00000109812	9.61341	-6.53871	3.58999	-1.82137	0.06855	0.192848	ENSMUSG00000109812	Gm45640
ENSMUSG00000073374	8.7351	6.9161	3.79818	1.8209	0.068622	0.193012	ENSMUSG00000073374	C030034I22Rik
ENSMUSG00000097561	8.38382	6.68479	3.672	1.82048	0.0686866	0.193155	ENSMUSG00000097561	4632411P08Rik
ENSMUSG00000022750	1167.27	0.934641	0.513556	1.81994	0.0687684	0.19327	ENSMUSG00000022750	Klhl22
ENSMUSG00000035890	732.867	0.527068	0.289602	1.81997	0.068763	0.19327	ENSMUSG00000035890	Rnf126
ENSMUSG00000092187	10.7983	-6.69883	3.68072	-1.81998	0.0687623	0.19327	ENSMUSG00000092187	Gm20457
ENSMUSG00000106133	21.4138	2.48052	1.36333	1.81946	0.0688412	0.193436	ENSMUSG00000106133	Gm3724
ENSMUSG00000022193	832.812	-0.667335	0.366865	-1.81902	0.0689079	0.193474	ENSMUSG00000022193	Psmb5
ENSMUSG00000024937	8.29496	6.69503	3.68037	1.81912	0.0688934	0.193474	ENSMUSG00000024937	Ehbp1l1
ENSMUSG00000031536	190.021	0.662483	0.364169	1.81916	0.0688864	0.193474	ENSMUSG00000031536	Polb
ENSMUSG00000044581	7.45362	6.97351	3.83368	1.81901	0.0689094	0.193474	ENSMUSG00000044581	4932415D10Rik
ENSMUSG00000036282	567.264	0.632787	0.347911	1.81882	0.0689392	0.193519	ENSMUSG00000036282	Naa30
ENSMUSG00000000131	2041.04	-0.793493	0.436376	-1.81837	0.0690073	0.193672	ENSMUSG00000000131	Xpo6
ENSMUSG00000022197	10.0572	6.26826	3.44779	1.81805	0.0690561	0.193726	ENSMUSG00000022197	Pdzd2
ENSMUSG00000023087	503.941	-0.558524	0.307205	-1.81808	0.069052	0.193726	ENSMUSG00000023087	Noct
ENSMUSG00000108878	10.0241	-6.59586	3.62813	-1.81798	0.0690675	0.193726	ENSMUSG00000108878	Gm49493
ENSMUSG00000097142	177.799	-2.60507	1.43303	-1.81787	0.0690839	0.193733	ENSMUSG00000097142	NA
ENSMUSG00000032041	41.7981	1.79043	0.985396	1.81696	0.069223	0.194085	ENSMUSG00000032041	Tirap
ENSMUSG00000028854	698.264	0.83902	0.461866	1.81659	0.0692803	0.194207	ENSMUSG00000028854	Slc9a1
ENSMUSG00000035725	303.978	0.972821	0.535593	1.81634	0.0693176	0.194273	ENSMUSG00000035725	Prkx
ENSMUSG00000093916	29.6756	-4.0403	2.22509	-1.81579	0.0694025	0.194473	ENSMUSG00000093916	Gm379
ENSMUSG00000028480	50.0714	2.94204	1.62046	1.81556	0.0694382	0.194534	ENSMUSG00000028480	Glipr2
ENSMUSG00000102697	292.491	-2.19297	1.2084	-1.81478	0.069558	0.194831	ENSMUSG00000102697	Pcdhac2
ENSMUSG00000018541	336.279	0.822621	0.453547	1.81375	0.0697161	0.195042	ENSMUSG00000018541	Cwc25
ENSMUSG00000027805	350.281	0.461709	0.25456	1.81376	0.0697152	0.195042	ENSMUSG00000027805	Pfn2
ENSMUSG00000030316	90.527	2.97981	1.64281	1.81384	0.0697018	0.195042	ENSMUSG00000030316	Tamm41
ENSMUSG00000032396	197.694	-2.01233	1.10943	-1.81384	0.0697025	0.195042	ENSMUSG00000032396	Dis3l
ENSMUSG00000048109	193.685	-0.803527	0.442916	-1.81417	0.069651	0.195042	ENSMUSG00000048109	Rbm15
ENSMUSG00000066129	35.6137	3.67676	2.02699	1.8139	0.0696936	0.195042	ENSMUSG00000066129	Kndc1
ENSMUSG00000030007	1851.86	0.496511	0.273793	1.81345	0.0697618	0.195132	ENSMUSG00000030007	Cct7
ENSMUSG00000025645	97.5853	2.34283	1.29209	1.81321	0.069799	0.195159	ENSMUSG00000025645	Ccdc51
ENSMUSG00000070371	52.1405	1.61322	0.889699	1.81323	0.0697971	0.195159	ENSMUSG00000070371	Prss36
ENSMUSG00000015202	141.655	1.08574	0.599007	1.81257	0.0698978	0.195358	ENSMUSG00000015202	Cnksr3
ENSMUSG00000027968	115.331	-1.26328	0.696933	-1.81263	0.069889	0.195358	ENSMUSG00000027968	Larp7
ENSMUSG00000056215	149.28	1.14978	0.634539	1.81199	0.0699879	0.195571	ENSMUSG00000056215	Lrguk
ENSMUSG00000030623	9.35247	6.8121	3.76177	1.81088	0.0701601	0.196013	ENSMUSG00000030623	Prss23os
ENSMUSG00000032633	452.174	1.06815	0.589948	1.81058	0.0702055	0.196101	ENSMUSG00000032633	Flcn
ENSMUSG00000024533	607.388	0.658736	0.363876	1.81033	0.0702448	0.196172	ENSMUSG00000024533	Spire1
ENSMUSG00000040084	32.2232	3.49129	1.92864	1.81023	0.0702596	0.196175	ENSMUSG00000040084	Bub1b
ENSMUSG00000072875	150.01	-2.18139	1.20527	-1.80988	0.0703148	0.196274	ENSMUSG00000072875	Gpr27
ENSMUSG00000107868	22.6352	3.7443	2.06887	1.80983	0.0703228	0.196274	ENSMUSG00000107868	Gm5112
ENSMUSG00000015747	222.561	1.30034	0.718811	1.80901	0.0704492	0.196588	ENSMUSG00000015747	Vps45
ENSMUSG00000034453	508.41	0.735363	0.406565	1.80872	0.070494	0.196674	ENSMUSG00000034453	Polr3b
ENSMUSG00000078952	8.61099	6.55584	3.6253	1.80836	0.0705509	0.196794	ENSMUSG00000078952	Lncenc1
ENSMUSG00000024773	667.782	0.88568	0.48986	1.80803	0.070602	0.196848	ENSMUSG00000024773	Atg2a
ENSMUSG00000024787	258.82	-0.890057	0.492297	-1.80797	0.0706118	0.196848	ENSMUSG00000024787	Snx15
ENSMUSG00000039463	325.408	-0.768389	0.424992	-1.80801	0.0706052	0.196848	ENSMUSG00000039463	Slc9a8
ENSMUSG00000047205	412.54	-0.863191	0.477547	-1.80755	0.0706763	0.196988	ENSMUSG00000047205	Dusp18
ENSMUSG00000031555	1571.73	-0.569314	0.315074	-1.80692	0.070774	0.197222	ENSMUSG00000031555	Adam9
ENSMUSG00000038827	508.459	1.12945	0.625262	1.80636	0.0708618	0.197428	ENSMUSG00000038827	Abitram
ENSMUSG00000033308	65.5624	3.23018	1.78837	1.80621	0.0708854	0.197454	ENSMUSG00000033308	Dpyd
ENSMUSG00000001415	656.086	0.656936	0.36377	1.80591	0.0709321	0.197515	ENSMUSG00000001415	Smg5
ENSMUSG00000003345	1684.61	-0.568266	0.314673	-1.80589	0.070935	0.197515	ENSMUSG00000003345	Csnk1g2
ENSMUSG00000026374	844.624	-0.713144	0.39533	-1.80392	0.0712439	0.19829	ENSMUSG00000026374	Tsn
ENSMUSG00000028773	12.3443	-5.08968	2.82166	-1.80379	0.071264	0.19829	ENSMUSG00000028773	Fabp3
ENSMUSG00000034154	248.794	-0.908463	0.50365	-1.80376	0.0712693	0.19829	ENSMUSG00000034154	Ino80
ENSMUSG00000107894	8.92504	6.77413	3.75542	1.80382	0.0712588	0.19829	ENSMUSG00000107894	Gm10388
ENSMUSG00000020990	83.6597	-2.10154	1.16529	-1.80345	0.0713178	0.198347	ENSMUSG00000020990	Cdkl1
ENSMUSG00000099583	59.7994	3.50352	1.94261	1.80351	0.071308	0.198347	ENSMUSG00000099583	H3c4
ENSMUSG00000050619	457.835	-0.822689	0.456259	-1.80312	0.0713698	0.198452	ENSMUSG00000050619	Zscan29
ENSMUSG00000114046	10.8543	7.05318	3.91218	1.80288	0.0714074	0.198518	ENSMUSG00000114046	Snapc1l
ENSMUSG00000057440	552.646	1.67329	0.928488	1.80217	0.0715185	0.198788	ENSMUSG00000057440	Mpp7
ENSMUSG00000112909	8.0596	6.6426	3.68615	1.80205	0.0715383	0.198803	ENSMUSG00000112909	Gm10120
ENSMUSG00000031706	103.358	-1.08992	0.604867	-1.80192	0.0715578	0.198819	ENSMUSG00000031706	Rfx1
ENSMUSG00000030409	1118.69	-0.47931	0.266031	-1.80171	0.0715914	0.198873	ENSMUSG00000030409	Dmpk
ENSMUSG00000022913	249.868	1.20535	0.669061	1.80155	0.0716161	0.198902	ENSMUSG00000022913	Psmg1
ENSMUSG00000053925	11.135	-6.74554	3.74487	-1.80127	0.0716599	0.198985	ENSMUSG00000053925	Gm9929
ENSMUSG00000013787	885.871	-1.63031	0.905161	-1.80113	0.0716825	0.199009	ENSMUSG00000013787	Ehmt2
ENSMUSG00000020954	563.186	-0.674268	0.374404	-1.80091	0.071717	0.199026	ENSMUSG00000020954	Strn3
ENSMUSG00000038010	36.8994	2.77891	1.54304	1.80093	0.0717135	0.199026	ENSMUSG00000038010	Ccdc138
ENSMUSG00000097493	127.102	-1.03244	0.573419	-1.8005	0.0717822	0.199168	ENSMUSG00000097493	9930014A18Rik
ENSMUSG00000034021	824.118	0.659319	0.366249	1.80019	0.0718301	0.199189	ENSMUSG00000034021	Pds5b
ENSMUSG00000036323	2420.82	-0.628854	0.349328	-1.80018	0.071832	0.199189	ENSMUSG00000036323	Srp72
ENSMUSG00000105006	26.2997	3.77112	2.0947	1.80031	0.0718116	0.199189	ENSMUSG00000105006	Gm9484
ENSMUSG00000028969	330.134	0.877479	0.487624	1.7995	0.0719397	0.19941	ENSMUSG00000028969	Cdk5
ENSMUSG00000061013	54.5568	1.77351	0.985539	1.79953	0.0719347	0.19941	ENSMUSG00000061013	Mkx
ENSMUSG00000021669	779.219	-0.653905	0.363441	-1.79921	0.0719862	0.199499	ENSMUSG00000021669	Col4a3bp
ENSMUSG00000022151	439.422	-1.24059	0.689668	-1.79883	0.0720458	0.199626	ENSMUSG00000022151	Ttc33
ENSMUSG00000104346	196.965	-2.13626	1.18765	-1.79873	0.0720613	0.199629	ENSMUSG00000104346	Pcdhga3
ENSMUSG00000053453	139.366	-0.738181	0.410511	-1.7982	0.072145	0.199822	ENSMUSG00000053453	Thoc7
ENSMUSG00000020130	1234.64	-0.823685	0.458106	-1.79802	0.0721735	0.199862	ENSMUSG00000020130	Tbc1d15
ENSMUSG00000031753	500.088	0.65029	0.361746	1.79764	0.0722334	0.199989	ENSMUSG00000031753	Cog4
ENSMUSG00000001569	664.77	1.15928	0.644982	1.79738	0.0722759	0.200028	ENSMUSG00000001569	Nom1
ENSMUSG00000053838	1452.44	0.41889	0.233052	1.79741	0.0722705	0.200028	ENSMUSG00000053838	Nudcd3
ENSMUSG00000089931	10.7032	7.029	3.91207	1.79675	0.0723756	0.200265	ENSMUSG00000089931	Gm8459
ENSMUSG00000048186	270.48	-0.608699	0.338936	-1.79591	0.0725086	0.200593	ENSMUSG00000048186	Bend7
ENSMUSG00000050890	209.759	-1.79593	1.00014	-1.79568	0.072546	0.200658	ENSMUSG00000050890	Pdik1l
ENSMUSG00000087014	9.3145	-6.49263	3.61598	-1.79554	0.0725677	0.200678	ENSMUSG00000087014	Gm16364
ENSMUSG00000006445	9.31174	6.31373	3.51655	1.79543	0.0725848	0.200687	ENSMUSG00000006445	Epha2
ENSMUSG00000023010	6585.26	-0.218442	0.121689	-1.79508	0.0726412	0.200803	ENSMUSG00000023010	Tmbim6
ENSMUSG00000022024	327.551	1.55539	0.86654	1.79495	0.0726621	0.200822	ENSMUSG00000022024	Sugt1
ENSMUSG00000030287	187.158	2.15256	1.19934	1.79479	0.0726872	0.200852	ENSMUSG00000030287	Itpr2
ENSMUSG00000003199	540.432	1.68984	0.941621	1.79461	0.0727159	0.200853	ENSMUSG00000003199	Mpnd
ENSMUSG00000037029	391.61	-0.835429	0.465515	-1.79464	0.0727116	0.200853	ENSMUSG00000037029	Zfp146
ENSMUSG00000054206	8.86952	6.65674	3.71015	1.7942	0.0727819	0.200996	ENSMUSG00000054206	Gzmm
ENSMUSG00000028756	944.697	-0.655251	0.365311	-1.79368	0.0728643	0.201176	ENSMUSG00000028756	Pink1
ENSMUSG00000068015	287.299	-0.918196	0.511926	-1.79361	0.0728755	0.201176	ENSMUSG00000068015	Lrch1
ENSMUSG00000078974	70.5087	-2.3772	1.32546	-1.79349	0.0728939	0.201187	ENSMUSG00000078974	Sec61g
ENSMUSG00000098053	31.9702	-4.48897	2.50335	-1.79319	0.0729433	0.201284	ENSMUSG00000098053	Gm27033
ENSMUSG00000023353	913.571	-0.705498	0.393547	-1.79266	0.0730266	0.201296	ENSMUSG00000023353	Agap3
ENSMUSG00000028772	486.356	0.841038	0.46915	1.79268	0.0730233	0.201296	ENSMUSG00000028772	Zcchc17
ENSMUSG00000039182	220.782	-1.07662	0.600485	-1.79291	0.0729875	0.201296	ENSMUSG00000039182	AW209491
ENSMUSG00000090257	10.6033	7.01405	3.91204	1.79294	0.0729825	0.201296	ENSMUSG00000090257	Gm4524
ENSMUSG00000097323	8.75348	6.67635	3.72386	1.79286	0.072996	0.201296	ENSMUSG00000097323	4930426I24Rik
ENSMUSG00000106981	46.0489	2.36315	1.31827	1.79262	0.0730331	0.201296	ENSMUSG00000106981	Gm45495
ENSMUSG00000028182	56.7172	2.51027	1.40048	1.79244	0.0730628	0.201326	ENSMUSG00000028182	Lrriq3
ENSMUSG00000029470	398.591	-0.690007	0.384968	-1.79238	0.0730725	0.201326	ENSMUSG00000029470	P2rx4
ENSMUSG00000031818	1951.53	0.403137	0.22504	1.7914	0.0732292	0.201719	ENSMUSG00000031818	Cox4i1
ENSMUSG00000020189	1091.22	0.538652	0.300745	1.79106	0.073284	0.201762	ENSMUSG00000020189	Osbpl8
ENSMUSG00000024187	1949.82	1.19007	0.664461	1.79104	0.0732875	0.201762	ENSMUSG00000024187	Fam234a
ENSMUSG00000079478	202.073	1.39116	0.776692	1.79114	0.0732709	0.201762	ENSMUSG00000079478	Znrd2
ENSMUSG00000102881	22.1588	2.55539	1.42691	1.79085	0.073317	0.201804	ENSMUSG00000102881	Gm3807
ENSMUSG00000040167	505.293	-1.45488	0.812489	-1.79065	0.0733493	0.201853	ENSMUSG00000040167	Ikzf5
ENSMUSG00000033294	192.393	1.28977	0.720471	1.79018	0.0734256	0.201976	ENSMUSG00000033294	Noc4l
ENSMUSG00000056724	386.532	-1.39721	0.780519	-1.79011	0.0734366	0.201976	ENSMUSG00000056724	Nbeal2
ENSMUSG00000059824	127.803	-1.05635	0.5901	-1.79012	0.0734352	0.201976	ENSMUSG00000059824	Dbp
ENSMUSG00000002233	66.6058	2.55846	1.42943	1.78985	0.0734783	0.202037	ENSMUSG00000002233	Rhoc
ENSMUSG00000086965	33.0631	-4.52711	2.52941	-1.78979	0.0734873	0.202037	ENSMUSG00000086965	Rtl10
ENSMUSG00000026870	15.4811	-5.04642	2.81992	-1.78956	0.0735245	0.202099	ENSMUSG00000026870	Cutal
ENSMUSG00000037999	29.2864	5.02375	2.80765	1.78931	0.0735651	0.202172	ENSMUSG00000037999	Arap2
ENSMUSG00000056941	272.14	-2.2334	1.24895	-1.78822	0.0737409	0.202616	ENSMUSG00000056941	Commd7
ENSMUSG00000026113	1501.2	0.565777	0.316415	1.78809	0.0737621	0.202635	ENSMUSG00000026113	Inpp4a
ENSMUSG00000001016	326.389	0.808895	0.452408	1.78798	0.0737799	0.202644	ENSMUSG00000001016	Ilf2
ENSMUSG00000007480	9.26516	-6.48505	3.62742	-1.78779	0.0738101	0.202687	ENSMUSG00000007480	Mc5r
ENSMUSG00000001240	28.6219	-2.65982	1.48786	-1.78769	0.0738262	0.202693	ENSMUSG00000001240	Ramp2
ENSMUSG00000098233	10.1002	6.9907	3.91292	1.78657	0.0740074	0.20315	ENSMUSG00000098233	Gm26954
ENSMUSG00000047606	7.91785	6.7245	3.76413	1.78647	0.0740234	0.203155	ENSMUSG00000047606	Ankrd34c
ENSMUSG00000043301	82.4101	-2.18953	1.22569	-1.78636	0.0740407	0.203163	ENSMUSG00000043301	Kcnj6
ENSMUSG00000004233	68.1394	-2.3024	1.28906	-1.78611	0.0740816	0.203223	ENSMUSG00000004233	Wars2
ENSMUSG00000048307	422.475	0.648274	0.362966	1.78605	0.0740914	0.203223	ENSMUSG00000048307	Ankrd46
ENSMUSG00000071648	278.413	-0.615615	0.344711	-1.78589	0.0741175	0.203256	ENSMUSG00000071648	Rom1
ENSMUSG00000017688	18.2602	-3.5284	1.97624	-1.78541	0.0741956	0.203365	ENSMUSG00000017688	Hnf4g
ENSMUSG00000026112	1014.92	0.389715	0.218282	1.78537	0.0742007	0.203365	ENSMUSG00000026112	Coa5
ENSMUSG00000074607	43.129	4.35888	2.44127	1.78549	0.0741814	0.203365	ENSMUSG00000074607	Tox2
ENSMUSG00000000078	329.809	0.47674	0.267072	1.78506	0.0742515	0.203465	ENSMUSG00000000078	Klf6
ENSMUSG00000051236	36.0941	3.39479	1.902	1.78485	0.074285	0.203478	ENSMUSG00000051236	Msrb3
ENSMUSG00000079108	1854.38	-0.339149	0.19001	-1.7849	0.0742773	0.203478	ENSMUSG00000079108	Srp54c
ENSMUSG00000092192	29.8005	3.38106	1.89464	1.78454	0.0743365	0.20358	ENSMUSG00000092192	Dnaaf4
ENSMUSG00000040997	335.639	1.09209	0.612162	1.78399	0.0744248	0.203782	ENSMUSG00000040997	Abhd4
ENSMUSG00000022827	118.418	-1.14548	0.642583	-1.78261	0.0746494	0.204239	ENSMUSG00000022827	Rabl3
ENSMUSG00000027581	232.741	-0.702163	0.393883	-1.78267	0.07464	0.204239	ENSMUSG00000027581	Stmn3
ENSMUSG00000062110	407.776	-0.999784	0.5608	-1.78278	0.074622	0.204239	ENSMUSG00000062110	Scfd2
ENSMUSG00000086873	18.4257	3.96592	2.2246	1.78275	0.0746265	0.204239	ENSMUSG00000086873	Gm15672
ENSMUSG00000024294	1800.27	-0.68011	0.381597	-1.78227	0.0747045	0.204333	ENSMUSG00000024294	Mib1
ENSMUSG00000036721	137.867	0.845033	0.474145	1.78222	0.0747127	0.204333	ENSMUSG00000036721	Zscan12
ENSMUSG00000041654	969.097	0.515466	0.289297	1.78179	0.0747831	0.204486	ENSMUSG00000041654	Slc39a11
ENSMUSG00000030309	113.918	2.33368	1.30982	1.78169	0.0748002	0.204493	ENSMUSG00000030309	Caprin2
ENSMUSG00000039095	10.2218	6.96901	3.91219	1.78136	0.0748538	0.2046	ENSMUSG00000039095	En2
ENSMUSG00000025192	603.708	-0.995749	0.55938	-1.78009	0.0750606	0.205126	ENSMUSG00000025192	Entpd7
ENSMUSG00000097276	41.1706	-2.57658	1.44764	-1.77985	0.0751004	0.205195	ENSMUSG00000097276	4930525G20Rik
ENSMUSG00000096160	16.5451	-2.62937	1.47741	-1.77971	0.075123	0.205217	ENSMUSG00000096160	Gm3436
ENSMUSG00000071192	16.2621	2.77728	1.56119	1.77895	0.0752478	0.205519	ENSMUSG00000071192	Wfikkn1
ENSMUSG00000001785	404.126	0.87404	0.491472	1.77841	0.0753359	0.205719	ENSMUSG00000001785	Pwp1
ENSMUSG00000083626	113.166	1.5122	0.850698	1.77759	0.0754707	0.206048	ENSMUSG00000083626	Gm4459
ENSMUSG00000036503	635.36	0.766108	0.431204	1.77667	0.0756219	0.206421	ENSMUSG00000036503	Rnf13
ENSMUSG00000030990	132.708	2.16037	1.21607	1.77651	0.0756482	0.206453	ENSMUSG00000030990	Pgap2
ENSMUSG00000074357	19.7175	3.5175	1.98013	1.7764	0.0756677	0.206466	ENSMUSG00000074357	AA386476
ENSMUSG00000028199	151.32	-2.57645	1.45049	-1.77626	0.0756906	0.206489	ENSMUSG00000028199	Cryz
ENSMUSG00000109865	272.971	0.615372	0.346515	1.77589	0.0757513	0.206614	ENSMUSG00000109865	Hspa14
ENSMUSG00000052675	27.2388	-2.40118	1.35229	-1.77564	0.0757917	0.206685	ENSMUSG00000052675	Zfp112
ENSMUSG00000097971	1733.55	0.779276	0.438899	1.77553	0.075811	0.206697	ENSMUSG00000097971	NA
ENSMUSG00000037552	136.024	3.30573	1.86209	1.77528	0.0758519	0.206769	ENSMUSG00000037552	Plekhg2
ENSMUSG00000032596	11.8946	-6.93993	3.91052	-1.77468	0.07595	0.206997	ENSMUSG00000032596	Uba7
ENSMUSG00000009092	306.916	-1.99673	1.12564	-1.77387	0.0760847	0.207324	ENSMUSG00000009092	Derl3
ENSMUSG00000040093	262.883	1.77303	0.999712	1.77354	0.0761385	0.20743	ENSMUSG00000040093	Bmf
ENSMUSG00000047423	175.893	-2.10687	1.18827	-1.77305	0.0762199	0.207612	ENSMUSG00000047423	AI837181
ENSMUSG00000034640	357.414	1.16273	0.65588	1.77277	0.076266	0.207698	ENSMUSG00000034640	Tiparp
ENSMUSG00000028015	471.566	-0.655262	0.369713	-1.77235	0.0763364	0.207849	ENSMUSG00000028015	Ctso
ENSMUSG00000014633	121.19	2.34107	1.32103	1.77216	0.0763684	0.207857	ENSMUSG00000014633	Cmc2
ENSMUSG00000044308	3357.03	-0.506125	0.285597	-1.77216	0.0763676	0.207857	ENSMUSG00000044308	Ubr3
ENSMUSG00000044337	11.1024	6.92822	3.91086	1.77154	0.0764717	0.208098	ENSMUSG00000044337	Ackr3
ENSMUSG00000022634	360.555	1.08032	0.609856	1.77144	0.0764874	0.2081	ENSMUSG00000022634	Yaf2
ENSMUSG00000097303	7.91653	6.60467	3.72914	1.7711	0.0765447	0.208216	ENSMUSG00000097303	3110083C13Rik
ENSMUSG00000024131	7.95742	6.61033	3.73253	1.771	0.0765602	0.208218	ENSMUSG00000024131	Slc3a1
ENSMUSG00000069089	308.993	0.808968	0.456824	1.77085	0.0765855	0.208247	ENSMUSG00000069089	Cdk7
ENSMUSG00000002486	169.767	2.22178	1.25493	1.77044	0.0766544	0.208354	ENSMUSG00000002486	Tchp
ENSMUSG00000024909	253.972	-2.24461	1.2678	-1.77048	0.0766477	0.208354	ENSMUSG00000024909	Efemp2
ENSMUSG00000085039	22.4704	3.43663	1.9415	1.77009	0.0767119	0.208471	ENSMUSG00000085039	Gm15927
ENSMUSG00000002731	261.529	1.0276	0.580581	1.76995	0.0767362	0.208497	ENSMUSG00000002731	Prkra
ENSMUSG00000000948	30.6566	3.7397	2.11328	1.76962	0.0767904	0.208564	ENSMUSG00000000948	Gm38393
ENSMUSG00000019232	11.2427	6.92072	3.91071	1.76968	0.0767797	0.208564	ENSMUSG00000019232	Etnppl
ENSMUSG00000022545	192.144	-1.22138	0.690342	-1.76924	0.0768534	0.208695	ENSMUSG00000022545	Ercc4
ENSMUSG00000026979	341.777	-1.42503	0.805692	-1.7687	0.0769443	0.208902	ENSMUSG00000026979	Psd4
ENSMUSG00000022574	9.38455	-6.50435	3.67774	-1.76857	0.0769654	0.208919	ENSMUSG00000022574	Naprt
ENSMUSG00000022191	871.181	0.788756	0.44602	1.76843	0.0769888	0.208942	ENSMUSG00000022191	Drosha
ENSMUSG00000017311	986.333	-0.658581	0.372517	-1.76792	0.077074	0.208988	ENSMUSG00000017311	Pyy
ENSMUSG00000032902	7.9983	6.61741	3.74244	1.76821	0.0770266	0.208988	ENSMUSG00000032902	Slc16a1
ENSMUSG00000034432	488.785	0.563611	0.318767	1.7681	0.0770441	0.208988	ENSMUSG00000034432	Cops8
ENSMUSG00000034509	141.152	0.934251	0.528404	1.76806	0.0770502	0.208988	ENSMUSG00000034509	Mad2l1bp
ENSMUSG00000058558	536.388	1.20359	0.680842	1.7678	0.0770944	0.208988	ENSMUSG00000058558	Rpl5
ENSMUSG00000072692	269.602	1.19197	0.674239	1.76787	0.0770821	0.208988	ENSMUSG00000072692	Rpl37rt
ENSMUSG00000000167	52.4249	2.50132	1.41516	1.76751	0.0771422	0.208995	ENSMUSG00000000167	Pih1d2
ENSMUSG00000020412	706.168	0.495438	0.280395	1.76693	0.0772398	0.208995	ENSMUSG00000020412	Ascc2
ENSMUSG00000021384	8.01313	6.54404	3.70344	1.76701	0.0772258	0.208995	ENSMUSG00000021384	Susd3
ENSMUSG00000027195	1177.6	0.585964	0.331625	1.76695	0.0772369	0.208995	ENSMUSG00000027195	Hsd17b12
ENSMUSG00000031774	289.37	-1.10074	0.622977	-1.7669	0.0772447	0.208995	ENSMUSG00000031774	Fam192a
ENSMUSG00000032733	118.997	-0.884576	0.500621	-1.76696	0.0772351	0.208995	ENSMUSG00000032733	Snx33
ENSMUSG00000040483	28.9371	-3.64778	2.06411	-1.76724	0.0771887	0.208995	ENSMUSG00000040483	Xaf1
ENSMUSG00000062397	1267.23	0.555175	0.314161	1.76717	0.0771999	0.208995	ENSMUSG00000062397	Zfp706
ENSMUSG00000109810	9.89985	-6.57517	3.72117	-1.76696	0.0772343	0.208995	ENSMUSG00000109810	Gm45592
ENSMUSG00000111847	16.1937	6.66577	3.7719	1.76722	0.0771917	0.208995	ENSMUSG00000111847	Gm8899
ENSMUSG00000002741	1329.97	0.537928	0.304486	1.76668	0.0772822	0.209057	ENSMUSG00000002741	Ykt6
ENSMUSG00000028140	294.011	0.853283	0.483072	1.76637	0.0773343	0.209117	ENSMUSG00000028140	Mrpl9
ENSMUSG00000034706	85.1837	1.7097	0.967885	1.76642	0.0773246	0.209117	ENSMUSG00000034706	Dnaic2
ENSMUSG00000023000	7.91515	6.60197	3.73781	1.76627	0.077351	0.209123	ENSMUSG00000023000	Dhh
ENSMUSG00000024654	344.698	0.585203	0.331442	1.76563	0.0774582	0.209213	ENSMUSG00000024654	Asrgl1
ENSMUSG00000036661	274.562	-1.41807	0.803104	-1.76574	0.0774394	0.209213	ENSMUSG00000036661	Dennd3
ENSMUSG00000063281	219.403	0.89287	0.505635	1.76584	0.0774229	0.209213	ENSMUSG00000063281	Zfp35
ENSMUSG00000079484	8.15311	6.66017	3.77201	1.76568	0.0774493	0.209213	ENSMUSG00000079484	Phyhd1
ENSMUSG00000105987	916.232	0.57534	0.325793	1.76597	0.0774016	0.209213	ENSMUSG00000105987	AI506816
ENSMUSG00000031841	10.0657	-6.90262	3.912	-1.76447	0.0776523	0.209697	ENSMUSG00000031841	Cdh13
ENSMUSG00000030806	9.52454	6.56697	3.722	1.76436	0.0776708	0.209707	ENSMUSG00000030806	Stx1b
ENSMUSG00000051735	18.0223	-2.46102	1.3956	-1.76342	0.0778297	0.210096	ENSMUSG00000051735	Rinl
ENSMUSG00000071748	108.03	2.52534	1.4323	1.76313	0.0778777	0.210185	ENSMUSG00000071748	Gm14698
ENSMUSG00000070972	374.098	-1.65879	0.940877	-1.76303	0.0778956	0.210193	ENSMUSG00000070972	Dnajc25
ENSMUSG00000083055	9.77616	6.89714	3.91253	1.76283	0.0779286	0.210242	ENSMUSG00000083055	Gm14140
ENSMUSG00000020133	343.676	1.01364	0.575076	1.76261	0.0779657	0.210249	ENSMUSG00000020133	2310011J03Rik
ENSMUSG00000031627	214.298	-2.35752	1.33746	-1.76269	0.0779531	0.210249	ENSMUSG00000031627	Irf2
ENSMUSG00000047412	290.306	-0.705235	0.400121	-1.76255	0.0779756	0.210249	ENSMUSG00000047412	Zbtb44
ENSMUSG00000085525	9.63438	-6.90315	3.91729	-1.76223	0.0780311	0.210358	ENSMUSG00000085525	Gm13166
ENSMUSG00000061983	1739.55	0.411263	0.233392	1.76211	0.0780505	0.210371	ENSMUSG00000061983	Rps12
ENSMUSG00000032547	544.892	0.636923	0.36158	1.7615	0.078154	0.210609	ENSMUSG00000032547	Ryk
ENSMUSG00000029469	656.839	0.993468	0.564024	1.76139	0.0781722	0.210618	ENSMUSG00000029469	Ift81
ENSMUSG00000079442	213.003	1.29149	0.733259	1.7613	0.0781871	0.210618	ENSMUSG00000079442	St6galnac4
ENSMUSG00000059991	773.652	0.529004	0.300369	1.76118	0.078208	0.210634	ENSMUSG00000059991	Nptx2
ENSMUSG00000026924	3734.14	-0.525894	0.298641	-1.76096	0.0782453	0.210695	ENSMUSG00000026924	Sec16a
ENSMUSG00000024502	7.90535	6.60064	3.74935	1.76047	0.0783274	0.210876	ENSMUSG00000024502	Jakmip2
ENSMUSG00000074646	8.67609	6.47693	3.68083	1.75964	0.0784688	0.211216	ENSMUSG00000074646	6430550D23Rik
ENSMUSG00000017765	208.42	1.8653	1.06047	1.75894	0.0785873	0.211495	ENSMUSG00000017765	Slc12a4
ENSMUSG00000097767	8.16434	6.72745	3.82664	1.75806	0.0787376	0.211859	ENSMUSG00000097767	Miat
ENSMUSG00000016018	518.603	0.628819	0.357716	1.75787	0.0787692	0.211864	ENSMUSG00000016018	Mtrex
ENSMUSG00000019868	404.69	0.933635	0.531113	1.75788	0.0787671	0.211864	ENSMUSG00000019868	Vta1
ENSMUSG00000038637	106.347	2.29917	1.30812	1.75761	0.0788138	0.211943	ENSMUSG00000038637	Lrrc56
ENSMUSG00000030022	14.2257	5.01384	2.85373	1.75694	0.0789273	0.212128	ENSMUSG00000030022	Adamts9
ENSMUSG00000040034	86.6107	2.18765	1.24511	1.757	0.0789182	0.212128	ENSMUSG00000040034	Nup43
ENSMUSG00000110206	9.37674	-6.51178	3.70621	-1.75699	0.0789194	0.212128	ENSMUSG00000110206	Flt3l
ENSMUSG00000049396	110.384	0.870083	0.495339	1.75654	0.0789964	0.212273	ENSMUSG00000049396	Gemin4
ENSMUSG00000055413	8.88122	6.61702	3.76811	1.75606	0.0790788	0.212454	ENSMUSG00000055413	H2-Q5
ENSMUSG00000002332	344.35	1.065	0.606547	1.75585	0.0791145	0.212509	ENSMUSG00000002332	Dhrs1
ENSMUSG00000047810	186.973	2.26068	1.28761	1.75572	0.0791356	0.212526	ENSMUSG00000047810	Ccdc88b
ENSMUSG00000006720	88.6316	2.34192	1.33406	1.75548	0.0791771	0.212556	ENSMUSG00000006720	Zfp184
ENSMUSG00000032514	8.04445	6.48792	3.69568	1.75554	0.0791667	0.212556	ENSMUSG00000032514	Ttc21a
ENSMUSG00000029190	1380.13	-0.453347	0.25856	-1.75335	0.0795415	0.213493	ENSMUSG00000029190	D5Ertd579e
ENSMUSG00000032671	7.72654	6.56974	3.74731	1.75319	0.0795699	0.213493	ENSMUSG00000032671	A930018P22Rik
ENSMUSG00000056394	146.713	2.34615	1.33822	1.75318	0.0795712	0.213493	ENSMUSG00000056394	Lig1
ENSMUSG00000070565	732.982	0.462286	0.263733	1.75286	0.0796269	0.213596	ENSMUSG00000070565	Rasal2
ENSMUSG00000078444	43.2789	-2.39697	1.36753	-1.75278	0.0796397	0.213596	ENSMUSG00000078444	Gm10941
ENSMUSG00000100876	40.6207	3.28285	1.87307	1.75266	0.0796606	0.213611	ENSMUSG00000100876	2810454H06Rik
ENSMUSG00000039183	234.4	1.49224	0.851603	1.75227	0.0797271	0.213749	ENSMUSG00000039183	Nubp2
ENSMUSG00000031290	186.68	0.907558	0.518023	1.75197	0.0797796	0.213836	ENSMUSG00000031290	Lrch2
ENSMUSG00000061950	288.439	-1.54794	0.883574	-1.75191	0.0797898	0.213836	ENSMUSG00000061950	Ppp4r1
ENSMUSG00000036167	401.95	0.730398	0.416949	1.75177	0.0798135	0.213859	ENSMUSG00000036167	Pphln1
ENSMUSG00000022761	821.256	-0.749904	0.428149	-1.7515	0.0798594	0.213901	ENSMUSG00000022761	Lztr1
ENSMUSG00000032688	221.155	0.748205	0.427168	1.75155	0.0798516	0.213901	ENSMUSG00000032688	Malt1
ENSMUSG00000030246	165.867	1.03039	0.588331	1.75138	0.0798809	0.213918	ENSMUSG00000030246	Ldhb
ENSMUSG00000024645	23.3142	-2.54952	1.45674	-1.75016	0.0800908	0.214399	ENSMUSG00000024645	Timm21
ENSMUSG00000027680	1000.73	0.538409	0.307632	1.75017	0.080089	0.214399	ENSMUSG00000027680	Fxr1
ENSMUSG00000100078	40.4368	-1.19785	0.684493	-1.74998	0.0801212	0.21444	ENSMUSG00000100078	Gm6170
ENSMUSG00000019471	1629.11	0.339989	0.194472	1.74827	0.0804169	0.21512	ENSMUSG00000019471	Cdc37
ENSMUSG00000035273	56.699	1.77426	1.01482	1.74836	0.0804024	0.21512	ENSMUSG00000035273	Hpse
ENSMUSG00000085609	11.867	-6.83619	3.91031	-1.74825	0.0804211	0.21512	ENSMUSG00000085609	1700016P03Rik
ENSMUSG00000030177	79.7747	2.67532	1.53066	1.74782	0.0804945	0.215276	ENSMUSG00000030177	Ccdc77
ENSMUSG00000074505	41.861	3.67604	2.10367	1.74744	0.0805604	0.215412	ENSMUSG00000074505	Fat3
ENSMUSG00000055493	124.551	-2.18125	1.24859	-1.74697	0.0806421	0.215589	ENSMUSG00000055493	Epm2a
ENSMUSG00000105523	27.6834	-4.74089	2.71407	-1.74678	0.0806753	0.215637	ENSMUSG00000105523	Gm43193
ENSMUSG00000033355	40.5583	-3.28131	1.8791	-1.74621	0.0807739	0.21586	ENSMUSG00000033355	Rtp4
ENSMUSG00000026098	75.8321	2.6653	1.52645	1.74607	0.080798	0.215884	ENSMUSG00000026098	Pms1
ENSMUSG00000112381	11.79	-6.82709	3.91033	-1.74591	0.0808262	0.215918	ENSMUSG00000112381	Gm8170
ENSMUSG00000017801	305.009	-0.670036	0.383801	-1.74579	0.0808478	0.215935	ENSMUSG00000017801	Mlx
ENSMUSG00000003308	1416.38	-0.453023	0.259573	-1.74526	0.0809396	0.215936	ENSMUSG00000003308	Keap1
ENSMUSG00000024454	450.826	0.488678	0.27999	1.74534	0.0809254	0.215936	ENSMUSG00000024454	Hdac3
ENSMUSG00000039193	8.80057	-6.41148	3.67313	-1.74551	0.0808962	0.215936	ENSMUSG00000039193	Nlrc4
ENSMUSG00000045252	400.696	-0.473462	0.271218	-1.74568	0.0808658	0.215936	ENSMUSG00000045252	Zfp574
ENSMUSG00000087380	22.871	-3.58706	2.05518	-1.74538	0.0809193	0.215936	ENSMUSG00000087380	2210408F21Rik
ENSMUSG00000097520	47.3995	2.54076	1.4557	1.74538	0.080919	0.215936	ENSMUSG00000097520	4930488L21Rik
ENSMUSG00000040667	710.001	0.415494	0.23811	1.74497	0.0809904	0.216031	ENSMUSG00000040667	Nup88
ENSMUSG00000002257	9.54987	-6.2198	3.56636	-1.74402	0.0811563	0.216428	ENSMUSG00000002257	Def6
ENSMUSG00000006920	541.973	0.570885	0.327354	1.74394	0.0811702	0.216428	ENSMUSG00000006920	Ezh1
ENSMUSG00000019055	467.943	0.812079	0.465701	1.74378	0.081198	0.216462	ENSMUSG00000019055	Plod1
ENSMUSG00000029123	161.32	1.22513	0.702725	1.74339	0.0812647	0.216599	ENSMUSG00000029123	Stk32b
ENSMUSG00000019814	259.892	0.803379	0.460925	1.74297	0.0813384	0.216754	ENSMUSG00000019814	Ltv1
ENSMUSG00000066568	511.731	-0.654244	0.375404	-1.74277	0.0813732	0.216806	ENSMUSG00000066568	Lsm14a
ENSMUSG00000022762	33.6586	3.43	1.96928	1.74175	0.0815525	0.217243	ENSMUSG00000022762	Ncam2
ENSMUSG00000045034	14.9583	4.71979	2.71056	1.74126	0.0816386	0.217431	ENSMUSG00000045034	Ankrd34b
ENSMUSG00000047037	322.388	0.600239	0.344751	1.74108	0.0816694	0.217472	ENSMUSG00000047037	Nipa1
ENSMUSG00000024231	542.627	0.892387	0.512576	1.74099	0.081686	0.217476	ENSMUSG00000024231	Cul2
ENSMUSG00000015759	726.006	0.532836	0.306146	1.74047	0.0817772	0.217641	ENSMUSG00000015759	Cnih1
ENSMUSG00000037788	248.759	-1.12484	0.646353	-1.74028	0.0818096	0.217641	ENSMUSG00000037788	Vopp1
ENSMUSG00000046404	195.636	1.11722	0.641968	1.7403	0.0818066	0.217641	ENSMUSG00000046404	Yod1
ENSMUSG00000051043	391.554	-1.36994	0.787195	-1.74028	0.0818091	0.217641	ENSMUSG00000051043	Gprc5c
ENSMUSG00000029298	129.641	-1.19809	0.688562	-1.73999	0.0818603	0.217694	ENSMUSG00000029298	Gbp9
ENSMUSG00000033379	1568.56	0.556154	0.319622	1.74004	0.0818526	0.217694	ENSMUSG00000033379	Atp6v0b
ENSMUSG00000097099	31.855	5.92288	3.40475	1.73959	0.0819311	0.217841	ENSMUSG00000097099	Gm9917
ENSMUSG00000029465	1092.36	0.548098	0.315099	1.73945	0.0819561	0.217867	ENSMUSG00000029465	Arpc3
ENSMUSG00000018672	429.339	-1.01775	0.585226	-1.73907	0.0820216	0.218	ENSMUSG00000018672	Copz2
ENSMUSG00000045932	8.17577	6.37406	3.66612	1.73864	0.0820982	0.218163	ENSMUSG00000045932	Ifit2
ENSMUSG00000009941	8.87555	6.80294	3.9131	1.7385	0.0821222	0.218185	ENSMUSG00000009941	Nxf2
ENSMUSG00000008575	7.9682	6.43504	3.70295	1.73782	0.0822432	0.218445	ENSMUSG00000008575	Nfib
ENSMUSG00000020140	9.49573	6.50452	3.74321	1.73769	0.0822663	0.218445	ENSMUSG00000020140	Lgr5
ENSMUSG00000026187	499.659	0.969935	0.55817	1.73771	0.0822625	0.218445	ENSMUSG00000026187	Xrcc5
ENSMUSG00000086914	10.0112	-6.58673	3.79116	-1.73739	0.0823184	0.218542	ENSMUSG00000086914	Gm16124
ENSMUSG00000021573	25.9685	3.37862	1.94496	1.73712	0.0823661	0.218587	ENSMUSG00000021573	Tppp
ENSMUSG00000069206	101.547	-1.1419	0.657323	-1.73719	0.0823532	0.218587	ENSMUSG00000069206	Zfp874a
ENSMUSG00000022858	502.928	-0.650008	0.37424	-1.73687	0.0824097	0.218662	ENSMUSG00000022858	Tra2b
ENSMUSG00000034330	114.408	2.35146	1.35395	1.73674	0.0824327	0.218682	ENSMUSG00000034330	Plcg2
ENSMUSG00000063235	70.2711	-3.26166	1.87855	-1.73627	0.0825166	0.218863	ENSMUSG00000063235	Ptpmt1
ENSMUSG00000028771	367.702	1.20332	0.693147	1.73603	0.0825592	0.218935	ENSMUSG00000028771	Ptpn12
ENSMUSG00000028745	1313.63	0.387647	0.22337	1.73545	0.0826617	0.219158	ENSMUSG00000028745	Capzb
ENSMUSG00000034709	386.356	0.665804	0.383665	1.73538	0.0826742	0.219158	ENSMUSG00000034709	Ppp1r21
ENSMUSG00000002409	197.796	-0.997533	0.575014	-1.7348	0.0827766	0.219343	ENSMUSG00000002409	Dyrk1b
ENSMUSG00000022142	371.248	1.16151	0.669521	1.73485	0.0827682	0.219343	ENSMUSG00000022142	Nup155
ENSMUSG00000025969	46.139	4.33265	2.49761	1.73472	0.0827905	0.219343	ENSMUSG00000025969	Nrp2
ENSMUSG00000015980	56.3183	2.46903	1.42339	1.73462	0.0828084	0.219349	ENSMUSG00000015980	Lrrc27
ENSMUSG00000024424	120.63	2.24745	1.29601	1.73413	0.0828944	0.219495	ENSMUSG00000024424	Ttc39c
ENSMUSG00000026309	330.148	0.602651	0.347509	1.7342	0.0828823	0.219495	ENSMUSG00000026309	Ilkap
ENSMUSG00000028464	7.44406	6.57305	3.79181	1.73349	0.0830087	0.219756	ENSMUSG00000028464	Tpm2
ENSMUSG00000027395	312.519	0.716965	0.413802	1.73263	0.0831619	0.220087	ENSMUSG00000027395	Polr1b
ENSMUSG00000038485	888.06	-0.603719	0.348457	-1.73255	0.0831761	0.220087	ENSMUSG00000038485	Socs7
ENSMUSG00000097660	7.83252	6.58725	3.80211	1.73253	0.0831801	0.220087	ENSMUSG00000097660	NA
ENSMUSG00000058690	735.075	0.806248	0.465401	1.73237	0.0832076	0.220118	ENSMUSG00000058690	Ccser2
ENSMUSG00000035824	419.404	0.667688	0.385523	1.7319	0.0832913	0.220298	ENSMUSG00000035824	Tk2
ENSMUSG00000028410	1280.12	-0.373251	0.215532	-1.73177	0.083315	0.22032	ENSMUSG00000028410	Dnaja1
ENSMUSG00000033706	187.936	-1.38332	0.798845	-1.73165	0.0833365	0.220335	ENSMUSG00000033706	Smyd5
ENSMUSG00000063760	308.446	-2.102	1.214	-1.73146	0.0833694	0.220381	ENSMUSG00000063760	Rnf217
ENSMUSG00000031631	477.534	-0.984503	0.568727	-1.73106	0.0834406	0.220487	ENSMUSG00000031631	Cfap97
ENSMUSG00000031657	196.636	-0.777749	0.449276	-1.73112	0.0834313	0.220487	ENSMUSG00000031657	Heatr3
ENSMUSG00000020898	263.607	1.10767	0.639963	1.73083	0.0834815	0.220554	ENSMUSG00000020898	Ctc1
ENSMUSG00000043673	7.69029	6.60687	3.81889	1.73005	0.0836209	0.220881	ENSMUSG00000043673	Kcns3
ENSMUSG00000049339	1359.33	-0.454082	0.262527	-1.72965	0.083692	0.221027	ENSMUSG00000049339	Retreg2
ENSMUSG00000002833	471.278	2.17317	1.25676	1.72918	0.0837765	0.221033	ENSMUSG00000002833	Hdgfl2
ENSMUSG00000020191	8.17746	-6.77052	3.91559	-1.72912	0.083788	0.221033	ENSMUSG00000020191	Spata48
ENSMUSG00000029547	1817.65	0.793573	0.458837	1.72953	0.0837143	0.221033	ENSMUSG00000029547	Ints1
ENSMUSG00000031365	627.461	-0.444296	0.256934	-1.72922	0.0837688	0.221033	ENSMUSG00000031365	Zfp275
ENSMUSG00000052957	7.54868	6.53406	3.77838	1.72933	0.0837499	0.221033	ENSMUSG00000052957	Gas1
ENSMUSG00000061119	80.4537	2.33224	1.34869	1.72926	0.0837627	0.221033	ENSMUSG00000061119	Prcp
ENSMUSG00000003190	8.39589	6.76677	3.9137	1.729	0.0838098	0.22105	ENSMUSG00000003190	Bcl2l12
ENSMUSG00000024847	240.412	-2.11594	1.22388	-1.72888	0.0838304	0.221063	ENSMUSG00000024847	Aip
ENSMUSG00000020593	434.29	-0.766657	0.443535	-1.72852	0.0838958	0.221194	ENSMUSG00000020593	Lpin1
ENSMUSG00000037336	26.5711	3.47768	2.01236	1.72816	0.0839601	0.221322	ENSMUSG00000037336	Mfsd2b
ENSMUSG00000016256	860.713	0.512941	0.296867	1.72785	0.084015	0.221426	ENSMUSG00000016256	Ctsz
ENSMUSG00000109015	25.4016	-3.50635	2.02998	-1.72728	0.084117	0.221653	ENSMUSG00000109015	Gm31024
ENSMUSG00000024901	248.099	-1.46887	0.850757	-1.72655	0.0842487	0.221959	ENSMUSG00000024901	Peli3
ENSMUSG00000086443	7.49486	6.52419	3.77935	1.72627	0.0842981	0.222048	ENSMUSG00000086443	4933421A08Rik
ENSMUSG00000037463	58.5439	-2.76711	1.60333	-1.72585	0.0843737	0.222205	ENSMUSG00000037463	Fbxo27
ENSMUSG00000029003	109.58	1.03129	0.59761	1.7257	0.084402	0.222239	ENSMUSG00000029003	Mad2l2
ENSMUSG00000022503	119.859	-1.0476	0.607246	-1.72517	0.0844971	0.222267	ENSMUSG00000022503	Nubp1
ENSMUSG00000024785	184.886	1.08808	0.630634	1.72537	0.0844607	0.222267	ENSMUSG00000024785	Rcl1
ENSMUSG00000026080	107.4	1.02856	0.596202	1.72519	0.0844937	0.222267	ENSMUSG00000026080	Chst10
ENSMUSG00000026669	9.76418	-6.74778	3.9115	-1.72511	0.0845069	0.222267	ENSMUSG00000026669	Mcm10
ENSMUSG00000058022	8.02644	-6.75662	3.91604	-1.72537	0.0844605	0.222267	ENSMUSG00000058022	Adtrp
ENSMUSG00000110221	7.47786	6.52116	3.77997	1.72519	0.0844935	0.222267	ENSMUSG00000110221	Gm36210
ENSMUSG00000106290	8.8295	6.74874	3.9131	1.72465	0.0845899	0.222444	ENSMUSG00000106290	Gm43429
ENSMUSG00000029095	36.8251	3.30192	1.91489	1.72434	0.0846467	0.22251	ENSMUSG00000029095	Ablim2
ENSMUSG00000034777	7.63302	6.55126	3.79913	1.72441	0.0846339	0.22251	ENSMUSG00000034777	Vax2
ENSMUSG00000022676	7.57378	6.53846	3.79246	1.72407	0.0846956	0.222515	ENSMUSG00000022676	Snai2
ENSMUSG00000027010	1124.09	0.527231	0.305803	1.72409	0.0846917	0.222515	ENSMUSG00000027010	Slc25a12
ENSMUSG00000031731	1692.24	-0.430485	0.249671	-1.72421	0.0846699	0.222515	ENSMUSG00000031731	Ap1g1
ENSMUSG00000029416	243.052	0.515043	0.298786	1.72378	0.0847467	0.222608	ENSMUSG00000029416	Slc15a4
ENSMUSG00000030554	63.5391	3.29712	1.91346	1.72312	0.0848665	0.222881	ENSMUSG00000030554	Synm
ENSMUSG00000027454	8.5109	6.42392	3.72871	1.72283	0.0849202	0.222939	ENSMUSG00000027454	Gins1
ENSMUSG00000042121	424.226	-1.10734	0.642723	-1.72288	0.0849095	0.222939	ENSMUSG00000042121	Ssh1
ENSMUSG00000025777	957.484	-0.558678	0.324325	-1.72259	0.0849635	0.223001	ENSMUSG00000025777	Gdap1
ENSMUSG00000052407	76.8298	1.62525	0.943529	1.72252	0.0849753	0.223001	ENSMUSG00000052407	Ccdc171
ENSMUSG00000021280	8.01228	-6.51498	3.78315	-1.7221	0.0850508	0.223116	ENSMUSG00000021280	Exoc3l4
ENSMUSG00000031347	267.942	0.749293	0.435099	1.72212	0.0850474	0.223116	ENSMUSG00000031347	Cetn2
ENSMUSG00000109128	11.0807	-6.73409	3.91062	-1.722	0.0850688	0.223122	ENSMUSG00000109128	Gm45022
ENSMUSG00000048772	48.7328	2.44514	1.42052	1.7213	0.0851959	0.223414	ENSMUSG00000048772	Tmem53
ENSMUSG00000078137	7.45367	6.51541	3.78579	1.72101	0.0852482	0.22351	ENSMUSG00000078137	Ankrd63
ENSMUSG00000019461	174.292	2.22043	1.2905	1.7206	0.0853242	0.223668	ENSMUSG00000019461	Plscr3
ENSMUSG00000030051	96.8697	2.47724	1.43989	1.72043	0.0853541	0.223705	ENSMUSG00000030051	Aplf
ENSMUSG00000028943	7.7291	6.43293	3.73974	1.72015	0.0854043	0.223795	ENSMUSG00000028943	Espn
ENSMUSG00000020780	1392.22	-0.588519	0.342168	-1.71997	0.0854376	0.223823	ENSMUSG00000020780	Srp68
ENSMUSG00000046861	551.235	0.698443	0.40609	1.71992	0.0854466	0.223823	ENSMUSG00000046861	Hectd3
ENSMUSG00000024018	112.984	-2.12969	1.23834	-1.7198	0.0854692	0.223833	ENSMUSG00000024018	Ccdc167
ENSMUSG00000059273	572.268	-1.0668	0.62033	-1.71973	0.0854822	0.223833	ENSMUSG00000059273	Zc3h4
ENSMUSG00000008200	353.655	1.12384	0.653821	1.71888	0.0856368	0.224196	ENSMUSG00000008200	Fnbp4
ENSMUSG00000000386	11.1189	-6.72006	3.9104	-1.71851	0.0857035	0.224303	ENSMUSG00000000386	Mx1
ENSMUSG00000026095	718.977	0.714219	0.41566	1.71828	0.0857461	0.224303	ENSMUSG00000026095	Asnsd1
ENSMUSG00000038604	557.402	-0.426662	0.248317	-1.71822	0.0857567	0.224303	ENSMUSG00000038604	Ripor1
ENSMUSG00000073155	313.884	0.84562	0.492079	1.71846	0.0857122	0.224303	ENSMUSG00000073155	1810058I24Rik
ENSMUSG00000103098	10.9502	-6.71983	3.91061	-1.71836	0.085731	0.224303	ENSMUSG00000103098	Gm37559
ENSMUSG00000020346	683.735	0.815215	0.474653	1.7175	0.0858881	0.224536	ENSMUSG00000020346	Mgat1
ENSMUSG00000028657	762.316	0.337746	0.196663	1.71738	0.0859093	0.224536	ENSMUSG00000028657	Ppt1
ENSMUSG00000036678	149.526	2.19887	1.28031	1.71746	0.0858961	0.224536	ENSMUSG00000036678	Aaas
ENSMUSG00000087260	230.44	0.953379	0.555062	1.71761	0.0858684	0.224536	ENSMUSG00000087260	Lamtor5
ENSMUSG00000046822	552.745	-0.62005	0.361146	-1.7169	0.0859983	0.224709	ENSMUSG00000046822	Slc39a3
ENSMUSG00000102097	20.3765	4.5527	2.65178	1.71685	0.0860074	0.224709	ENSMUSG00000102097	A930006L05Rik
ENSMUSG00000083307	76.5368	-2.12935	1.24037	-1.7167	0.0860336	0.224736	ENSMUSG00000083307	AA414768
ENSMUSG00000001166	47.6831	2.88918	1.68349	1.71618	0.0861284	0.224859	ENSMUSG00000001166	Oas1c
ENSMUSG00000020728	30.2749	2.70532	1.57622	1.71633	0.0861011	0.224859	ENSMUSG00000020728	Cep112
ENSMUSG00000038235	831.128	0.556524	0.32428	1.71618	0.0861282	0.224859	ENSMUSG00000038235	F11r
ENSMUSG00000074406	223.834	-1.22059	0.71134	-1.7159	0.0861807	0.224954	ENSMUSG00000074406	Zfp628
ENSMUSG00000030301	313.373	-1.83777	1.0713	-1.71546	0.0862612	0.225081	ENSMUSG00000030301	Ccdc91
ENSMUSG00000069662	509.908	-0.471105	0.274618	-1.71549	0.086255	0.225081	ENSMUSG00000069662	Marcks
ENSMUSG00000019913	88.8766	-1.99464	1.1631	-1.71494	0.0863568	0.225206	ENSMUSG00000019913	Sim1
ENSMUSG00000043456	7.43809	6.58264	3.83823	1.71502	0.0863416	0.225206	ENSMUSG00000043456	Zfp536
ENSMUSG00000043702	416.692	1.46862	0.856313	1.71505	0.0863368	0.225206	ENSMUSG00000043702	Pde12
ENSMUSG00000022843	82.9683	2.19685	1.28141	1.7144	0.0864557	0.225381	ENSMUSG00000022843	Clcn2
ENSMUSG00000024413	674.482	0.554499	0.323429	1.71444	0.0864482	0.225381	ENSMUSG00000024413	Npc1
ENSMUSG00000039879	1281.89	0.362959	0.211752	1.71408	0.0865143	0.225492	ENSMUSG00000039879	Heca
ENSMUSG00000031258	9.48637	6.70165	3.91156	1.71329	0.0866586	0.225826	ENSMUSG00000031258	Xkrx
ENSMUSG00000025762	747.263	-0.453906	0.264978	-1.713	0.0867134	0.225928	ENSMUSG00000025762	Larp1b
ENSMUSG00000039686	623.521	-0.889103	0.519158	-1.71259	0.0867883	0.22605	ENSMUSG00000039686	Zer1
ENSMUSG00000056153	329.544	-0.740897	0.432624	-1.71257	0.0867924	0.22605	ENSMUSG00000056153	Socs6
ENSMUSG00000059810	107.404	-1.54264	0.900826	-1.71247	0.0868101	0.226055	ENSMUSG00000059810	Rgs3
ENSMUSG00000036019	484.213	-0.981136	0.57302	-1.71222	0.0868561	0.226133	ENSMUSG00000036019	Tmtc2
ENSMUSG00000038871	473.861	0.56657	0.330943	1.71199	0.0868992	0.226203	ENSMUSG00000038871	Bpgm
ENSMUSG00000000134	579.759	-0.578103	0.337767	-1.71154	0.0869808	0.226374	ENSMUSG00000000134	Tfe3
ENSMUSG00000006717	272.997	0.862658	0.504075	1.71137	0.0870135	0.226376	ENSMUSG00000006717	Acot13
ENSMUSG00000046341	25.6029	3.62713	2.11941	1.71139	0.0870091	0.226376	ENSMUSG00000046341	Gm11223
ENSMUSG00000047786	32.9739	-2.43452	1.42272	-1.71118	0.0870479	0.226424	ENSMUSG00000047786	Lix1
ENSMUSG00000036944	190.125	-1.31086	0.766154	-1.71096	0.0870882	0.226487	ENSMUSG00000036944	Tmem71
ENSMUSG00000060166	1260.02	-0.431566	0.252277	-1.71068	0.0871405	0.226581	ENSMUSG00000060166	Zdhhc8
ENSMUSG00000057788	547.018	0.391717	0.229026	1.71036	0.0872	0.226694	ENSMUSG00000057788	Ddx49
ENSMUSG00000047965	39.8248	-2.13455	1.24821	-1.71009	0.0872496	0.226782	ENSMUSG00000047965	Rpl9-ps7
ENSMUSG00000000915	1914.72	-0.457201	0.267373	-1.70997	0.0872711	0.226796	ENSMUSG00000000915	Hip1r
ENSMUSG00000024082	274.63	0.764161	0.446962	1.70968	0.0873257	0.226896	ENSMUSG00000024082	Ndufaf7
ENSMUSG00000036502	465.791	-0.896888	0.524921	-1.70861	0.0875224	0.227365	ENSMUSG00000036502	Tmem255a
ENSMUSG00000037143	34.5232	2.53952	1.48669	1.70817	0.0876047	0.227537	ENSMUSG00000037143	Cfap61
ENSMUSG00000025812	669.668	-0.788222	0.461503	-1.70795	0.0876463	0.227569	ENSMUSG00000025812	Pard3
ENSMUSG00000091900	65.5181	-2.35701	1.38004	-1.70793	0.087649	0.227569	ENSMUSG00000091900	Gm4353
ENSMUSG00000017291	941.388	-0.71583	0.419153	-1.7078	0.0876734	0.22759	ENSMUSG00000017291	Taok1
ENSMUSG00000003949	93.5775	2.37191	1.38898	1.70766	0.0876995	0.227616	ENSMUSG00000003949	Hlf
ENSMUSG00000031004	75.7841	-1.89486	1.1098	-1.7074	0.0877485	0.227702	ENSMUSG00000031004	Mki67
ENSMUSG00000026544	165.91	-0.723086	0.423636	-1.70686	0.0878481	0.227919	ENSMUSG00000026544	Dusp23
ENSMUSG00000036598	31.195	3.4631	2.02966	1.70624	0.087963	0.228175	ENSMUSG00000036598	Ccdc113
ENSMUSG00000020950	7.7145	6.37088	3.73412	1.70613	0.0879847	0.228189	ENSMUSG00000020950	Foxg1
ENSMUSG00000025469	8.29264	6.67561	3.91373	1.70569	0.0880654	0.228325	ENSMUSG00000025469	Msx3
ENSMUSG00000075467	235.539	-0.784067	0.459683	-1.70567	0.0880694	0.228325	ENSMUSG00000075467	Dnlz
ENSMUSG00000016637	188.651	0.746349	0.437712	1.70511	0.0881732	0.228552	ENSMUSG00000016637	Ift27
ENSMUSG00000035949	594.223	0.51579	0.302538	1.70488	0.0882174	0.228625	ENSMUSG00000035949	Fbxw2
ENSMUSG00000002769	33.6551	3.4866	2.04609	1.70404	0.0883745	0.228989	ENSMUSG00000002769	Gnmt
ENSMUSG00000024511	7.7448	6.66946	3.91411	1.70395	0.0883904	0.228989	ENSMUSG00000024511	Rab27b
ENSMUSG00000057454	7.28577	6.48335	3.80786	1.70262	0.0886389	0.229591	ENSMUSG00000057454	Lypd3
ENSMUSG00000001420	8.76955	5.47674	3.21786	1.70198	0.0887582	0.22969	ENSMUSG00000001420	Tmem79
ENSMUSG00000039043	292.783	-1.07786	0.633214	-1.7022	0.088718	0.22969	ENSMUSG00000039043	Arpin
ENSMUSG00000039804	516.687	-0.834705	0.49039	-1.70213	0.0887316	0.22969	ENSMUSG00000039804	Ncoa5
ENSMUSG00000049112	155.043	-2.04987	1.20435	-1.70205	0.0887452	0.22969	ENSMUSG00000049112	Oxtr
ENSMUSG00000112294	8.30273	6.66142	3.91367	1.70209	0.0887383	0.22969	ENSMUSG00000112294	Gm4129
ENSMUSG00000006906	381.073	-0.842929	0.495299	-1.70186	0.0887822	0.22971	ENSMUSG00000006906	Stambp
ENSMUSG00000029202	1141.43	0.479065	0.28154	1.70159	0.0888324	0.229756	ENSMUSG00000029202	Pds5a
ENSMUSG00000035329	751.688	0.474169	0.278658	1.70162	0.0888266	0.229756	ENSMUSG00000035329	Fbxo33
ENSMUSG00000044986	17.24	4.59479	2.70068	1.70135	0.0888775	0.22983	ENSMUSG00000044986	Tst
ENSMUSG00000021938	172.369	-1.16483	0.684724	-1.70117	0.0889115	0.229876	ENSMUSG00000021938	Pspc1
ENSMUSG00000060380	109.705	-2.12764	1.25079	-1.70103	0.0889373	0.229901	ENSMUSG00000060380	C030014I23Rik
ENSMUSG00000021040	120.957	1.83982	1.08201	1.70037	0.0890611	0.230179	ENSMUSG00000021040	Slirp
ENSMUSG00000029840	2561.15	0.750618	0.441492	1.70019	0.089096	0.230227	ENSMUSG00000029840	Mtpn
ENSMUSG00000026664	653.028	-0.681697	0.401016	-1.69993	0.0891448	0.230311	ENSMUSG00000026664	Phyh
ENSMUSG00000022602	82.9601	2.23398	1.31439	1.69963	0.0892007	0.230361	ENSMUSG00000022602	Arc
ENSMUSG00000033542	583.496	-0.719139	0.423132	-1.69956	0.0892131	0.230361	ENSMUSG00000033542	Arhgef5
ENSMUSG00000097164	250.053	0.793901	0.467104	1.69962	0.0892018	0.230361	ENSMUSG00000097164	Cep83os
ENSMUSG00000070780	1108.55	-0.814572	0.479319	-1.69944	0.0892372	0.230381	ENSMUSG00000070780	Rbm47
ENSMUSG00000033033	8.13122	-6.38783	3.75943	-1.69915	0.0892913	0.230479	ENSMUSG00000033033	Calhm2
ENSMUSG00000026342	1159.28	-0.560519	0.330137	-1.69784	0.0895389	0.231076	ENSMUSG00000026342	Slc35f5
ENSMUSG00000004500	413.812	-0.943448	0.55571	-1.69774	0.0895578	0.231083	ENSMUSG00000004500	Zfp324
ENSMUSG00000075053	51.9458	1.75548	1.03426	1.69732	0.0896363	0.231243	ENSMUSG00000075053	Vdac3-ps1
ENSMUSG00000029195	314.268	-1.52512	0.898641	-1.69714	0.0896705	0.231289	ENSMUSG00000029195	Klb
ENSMUSG00000002329	91.7471	-2.18681	1.28887	-1.69668	0.0897569	0.23147	ENSMUSG00000002329	Mdp1
ENSMUSG00000032612	1609.17	0.404214	0.238264	1.6965	0.0897911	0.231516	ENSMUSG00000032612	Usp4
ENSMUSG00000045107	138.35	-2.06181	1.21543	-1.69636	0.0898174	0.231541	ENSMUSG00000045107	Saysd1
ENSMUSG00000040043	171.652	1.48838	0.877497	1.69616	0.089855	0.231596	ENSMUSG00000040043	Rbms2
ENSMUSG00000002083	145.386	-2.20838	1.30267	-1.69526	0.0900254	0.231993	ENSMUSG00000002083	Bbc3
ENSMUSG00000072582	170.878	0.845113	0.498675	1.69472	0.0901294	0.232219	ENSMUSG00000072582	Ptrh2
ENSMUSG00000029438	136.445	-2.0524	1.21152	-1.69406	0.090253	0.232301	ENSMUSG00000029438	Bcl7a
ENSMUSG00000033430	348.423	0.778787	0.459644	1.69432	0.0902036	0.232301	ENSMUSG00000033430	Terf2ip
ENSMUSG00000044250	78.6628	-2.13463	1.26008	-1.69405	0.0902557	0.232301	ENSMUSG00000044250	Pced1b
ENSMUSG00000047242	314.03	-1.97363	1.16487	-1.69429	0.0902107	0.232301	ENSMUSG00000047242	Taf9b
ENSMUSG00000074151	13.4057	4.83539	2.85414	1.69416	0.0902342	0.232301	ENSMUSG00000074151	Nlrc5
ENSMUSG00000074207	349.614	-2.00102	1.18122	-1.69403	0.0902599	0.232301	ENSMUSG00000074207	Adh1
ENSMUSG00000028779	306.501	-0.812516	0.479674	-1.69389	0.090286	0.232326	ENSMUSG00000028779	Pef1
ENSMUSG00000071041	96.5003	1.75138	1.03423	1.69341	0.0903783	0.232521	ENSMUSG00000071041	Impdh2-ps
ENSMUSG00000001506	8.59427	6.57914	3.88597	1.69305	0.0904461	0.23257	ENSMUSG00000001506	Col1a1
ENSMUSG00000017421	836.927	-0.483808	0.285799	-1.69282	0.0904888	0.23257	ENSMUSG00000017421	Zfp207
ENSMUSG00000024885	83.2128	-2.06904	1.22226	-1.6928	0.0904939	0.23257	ENSMUSG00000024885	Aldh3b1
ENSMUSG00000024889	231.63	0.498322	0.294379	1.69279	0.090496	0.23257	ENSMUSG00000024889	Rce1
ENSMUSG00000026173	10.2738	-6.62195	3.91146	-1.69296	0.0904629	0.23257	ENSMUSG00000026173	Plcd4
ENSMUSG00000050855	77.2957	2.09992	1.24025	1.69315	0.0904276	0.23257	ENSMUSG00000050855	Zfp940
ENSMUSG00000041028	3444.16	0.281601	0.166379	1.69253	0.0905456	0.232655	ENSMUSG00000041028	Ghitm
ENSMUSG00000020255	569.944	0.937176	0.553952	1.6918	0.0906841	0.232868	ENSMUSG00000020255	D10Wsu102e
ENSMUSG00000022206	8.01644	6.62058	3.91366	1.69166	0.0907106	0.232868	ENSMUSG00000022206	Npr3
ENSMUSG00000026393	921.228	0.591979	0.34989	1.6919	0.090665	0.232868	ENSMUSG00000026393	Nek7
ENSMUSG00000032435	531.785	0.567104	0.335227	1.6917	0.0907034	0.232868	ENSMUSG00000032435	Dync1li1
ENSMUSG00000111163	15.991	4.84692	2.86474	1.69192	0.0906606	0.232868	ENSMUSG00000111163	Gm46136
ENSMUSG00000030421	794.306	-0.695479	0.411178	-1.69143	0.0907544	0.232938	ENSMUSG00000030421	Uri1
ENSMUSG00000078154	116.169	-2.04808	1.2113	-1.69081	0.0908733	0.233116	ENSMUSG00000078154	Gm12184
ENSMUSG00000087221	68.7089	-2.08324	1.23201	-1.69092	0.0908524	0.233116	ENSMUSG00000087221	BC037032
ENSMUSG00000112571	10.1572	-6.61259	3.91088	-1.69082	0.0908713	0.233116	ENSMUSG00000112571	Gm48207
ENSMUSG00000104351	7.56609	6.53684	3.86748	1.69021	0.0909879	0.233368	ENSMUSG00000104351	Gm37125
ENSMUSG00000022305	1241.5	0.437411	0.25883	1.68996	0.0910364	0.23345	ENSMUSG00000022305	Lrp12
ENSMUSG00000092229	8.0314	6.61364	3.91394	1.68977	0.0910726	0.2335	ENSMUSG00000092229	Gm5977
ENSMUSG00000042549	26.6476	2.33287	1.38105	1.6892	0.0911807	0.233735	ENSMUSG00000042549	Map2k3os
ENSMUSG00000066735	1026.16	-0.535995	0.317359	-1.68892	0.0912341	0.23383	ENSMUSG00000066735	Vkorc1l1
ENSMUSG00000026980	56.7964	2.49667	1.47881	1.6883	0.0913538	0.234094	ENSMUSG00000026980	Ly75
ENSMUSG00000022000	545.913	0.67466	0.39975	1.6877	0.0914683	0.234345	ENSMUSG00000022000	Zc3h13
ENSMUSG00000032560	1450.38	-0.963704	0.571049	-1.6876	0.0914875	0.234352	ENSMUSG00000032560	Dnajc13
ENSMUSG00000048677	33.7947	-2.16432	1.28265	-1.68738	0.0915312	0.234421	ENSMUSG00000048677	Tpcn2
ENSMUSG00000027342	458.631	0.595777	0.353143	1.68707	0.0915895	0.234486	ENSMUSG00000027342	Pcna
ENSMUSG00000039515	754.263	-0.695817	0.412427	-1.68713	0.0915785	0.234486	ENSMUSG00000039515	Ptpa
ENSMUSG00000022054	758.218	-0.511229	0.303073	-1.68682	0.0916386	0.234569	ENSMUSG00000022054	Nefm
ENSMUSG00000049659	1190.42	-0.727944	0.431701	-1.68623	0.0917524	0.234818	ENSMUSG00000049659	Aftph
ENSMUSG00000034612	2719.62	-0.294493	0.174659	-1.6861	0.091776	0.234836	ENSMUSG00000034612	Chst11
ENSMUSG00000030647	1277.3	0.38019	0.225517	1.68586	0.0918222	0.234911	ENSMUSG00000030647	Ndufc2
ENSMUSG00000020781	153.853	2.1097	1.2518	1.68534	0.0919232	0.235072	ENSMUSG00000020781	Tsen54
ENSMUSG00000027086	200.49	0.938262	0.55674	1.68528	0.0919347	0.235072	ENSMUSG00000027086	Fastkd1
ENSMUSG00000037337	25.9265	4.57032	2.71167	1.68543	0.0919062	0.235072	ENSMUSG00000037337	Map4k1
ENSMUSG00000032739	12.8669	-4.86871	2.88957	-1.68493	0.0920029	0.235204	ENSMUSG00000032739	Pram1
ENSMUSG00000084957	235.018	1.35565	0.804632	1.68481	0.0920254	0.235218	ENSMUSG00000084957	Bbip1
ENSMUSG00000031681	327.139	-0.768138	0.455965	-1.68464	0.0920574	0.235232	ENSMUSG00000031681	Smad1
ENSMUSG00000074771	7.52406	6.35428	3.77196	1.68461	0.092064	0.235232	ENSMUSG00000074771	Ankef1
ENSMUSG00000048106	182.539	-2.36404	1.40375	-1.68409	0.0921641	0.235445	ENSMUSG00000048106	4632415L05Rik
ENSMUSG00000048232	343.41	0.579875	0.34438	1.68382	0.0922162	0.235536	ENSMUSG00000048232	Fbxo10
ENSMUSG00000004849	740.95	-0.710358	0.421924	-1.68362	0.0922561	0.235574	ENSMUSG00000004849	Ap1s1
ENSMUSG00000005732	592.974	0.615066	0.365334	1.68357	0.0922643	0.235574	ENSMUSG00000005732	Ranbp1
ENSMUSG00000029287	106.831	2.05879	1.22301	1.68339	0.0923004	0.235623	ENSMUSG00000029287	Tgfbr3
ENSMUSG00000024188	721.65	0.562042	0.333955	1.68299	0.0923772	0.235747	ENSMUSG00000024188	Luc7l
ENSMUSG00000026565	460.644	1.13691	0.675575	1.68288	0.0923987	0.235747	ENSMUSG00000026565	Pou2f1
ENSMUSG00000081232	21.99	-2.59027	1.53914	-1.68293	0.0923887	0.235747	ENSMUSG00000081232	Gm14373
ENSMUSG00000042350	1012.53	0.952001	0.566013	1.68194	0.0925803	0.236017	ENSMUSG00000042350	Arel1
ENSMUSG00000051510	628.648	-1.05586	0.627736	-1.68201	0.0925665	0.236017	ENSMUSG00000051510	Mafg
ENSMUSG00000067367	153.072	2.17675	1.29422	1.6819	0.0925879	0.236017	ENSMUSG00000067367	Lyar
ENSMUSG00000070880	515.082	-0.62004	0.368609	-1.68211	0.0925481	0.236017	ENSMUSG00000070880	Gad1
ENSMUSG00000074682	186.177	-1.15166	0.684734	-1.68191	0.0925855	0.236017	ENSMUSG00000074682	Zcchc3
ENSMUSG00000112023	8.55498	-6.58225	3.91414	-1.68166	0.0926351	0.236094	ENSMUSG00000112023	Lilr4b
ENSMUSG00000055745	603.799	0.453873	0.269994	1.68105	0.0927531	0.236353	ENSMUSG00000055745	Rtl6
ENSMUSG00000025133	690.567	0.558706	0.332411	1.68077	0.0928075	0.236449	ENSMUSG00000025133	Ints4
ENSMUSG00000090919	7.31092	6.57862	3.91473	1.68048	0.0928644	0.236551	ENSMUSG00000090919	Pabpc4l
ENSMUSG00000005686	11.2036	-5.17827	3.08216	-1.68008	0.0929427	0.236562	ENSMUSG00000005686	Ampd3
ENSMUSG00000022419	2482.67	-0.702082	0.417904	-1.68001	0.0929555	0.236562	ENSMUSG00000022419	Deptor
ENSMUSG00000040385	1578.45	-0.402632	0.239671	-1.67994	0.092969	0.236562	ENSMUSG00000040385	Ppp1ca
ENSMUSG00000052512	1070.98	-1.15148	0.685426	-1.67995	0.0929674	0.236562	ENSMUSG00000052512	Nav2
ENSMUSG00000075012	94.886	2.01798	1.20105	1.68018	0.0929227	0.236562	ENSMUSG00000075012	Fjx1
ENSMUSG00000084842	325.629	-2.45008	1.4582	-1.68021	0.0929169	0.236562	ENSMUSG00000084842	Pabpc1l2b-ps
ENSMUSG00000028794	17.8539	4.50112	2.67968	1.67972	0.0930116	0.236628	ENSMUSG00000028794	A3galt2
ENSMUSG00000026885	74.1959	1.50664	0.897097	1.67946	0.0930628	0.236673	ENSMUSG00000026885	Ttll11
ENSMUSG00000107011	9.91814	-6.56861	3.91114	-1.67946	0.0930621	0.236673	ENSMUSG00000107011	Gm42906
ENSMUSG00000031246	460.84	-0.48939	0.291474	-1.67902	0.0931486	0.236848	ENSMUSG00000031246	Sh3bgrl
ENSMUSG00000094626	136.752	-1.11314	0.663135	-1.6786	0.0932305	0.237014	ENSMUSG00000094626	Tmem121b
ENSMUSG00000000278	686.274	-0.570907	0.340283	-1.67774	0.0933974	0.237353	ENSMUSG00000000278	Scpep1
ENSMUSG00000083898	9.80281	-6.56188	3.91102	-1.67779	0.0933875	0.237353	ENSMUSG00000083898	Gm7340
ENSMUSG00000054196	31.506	-2.14572	1.279	-1.67765	0.0934147	0.237354	ENSMUSG00000054196	Cthrc1
ENSMUSG00000005150	138.105	2.66668	1.58971	1.67746	0.0934519	0.237406	ENSMUSG00000005150	Wdr83
ENSMUSG00000024580	261.524	0.841591	0.501791	1.67717	0.0935084	0.237507	ENSMUSG00000024580	Grpel2
ENSMUSG00000025060	1052.45	0.64618	0.385391	1.67669	0.0936037	0.237706	ENSMUSG00000025060	Slk
ENSMUSG00000082789	7.19054	6.4691	3.85876	1.67647	0.0936462	0.237772	ENSMUSG00000082789	Gm13284
ENSMUSG00000033396	484.661	-0.619126	0.369336	-1.67632	0.0936749	0.237802	ENSMUSG00000033396	Spg11
ENSMUSG00000042202	530.922	1.00992	0.602505	1.67621	0.0936972	0.237816	ENSMUSG00000042202	Slc35e2
ENSMUSG00000097692	7.91183	-6.40877	3.82381	-1.67602	0.093735	0.237869	ENSMUSG00000097692	A230060F14Rik
ENSMUSG00000085622	28.2636	-2.68695	1.60425	-1.6749	0.0939543	0.238383	ENSMUSG00000085622	3110056K07Rik
ENSMUSG00000026172	110.643	2.1459	1.28145	1.6746	0.0940134	0.23849	ENSMUSG00000026172	Bcs1l
ENSMUSG00000111662	28.9479	4.40318	2.63039	1.67396	0.094138	0.238763	ENSMUSG00000111662	Gm7435
ENSMUSG00000042043	304.586	0.710789	0.424666	1.67376	0.0941776	0.238821	ENSMUSG00000042043	Tbca
ENSMUSG00000000247	7.54664	6.26882	3.74652	1.67324	0.0942807	0.239006	ENSMUSG00000000247	Lhx2
ENSMUSG00000022031	1589.27	-0.396253	0.236821	-1.67322	0.0942844	0.239006	ENSMUSG00000022031	Elp3
ENSMUSG00000028132	1726.4	-0.64836	0.387542	-1.673	0.0943263	0.239069	ENSMUSG00000028132	Tlcd4
ENSMUSG00000035776	348.934	0.793315	0.474337	1.67247	0.0944315	0.239293	ENSMUSG00000035776	Cd99l2
ENSMUSG00000020334	25.068	-4.0271	2.40884	-1.6718	0.0945636	0.23958	ENSMUSG00000020334	Slc22a4
ENSMUSG00000026283	173.644	-0.885654	0.529784	-1.67172	0.0945786	0.23958	ENSMUSG00000026283	Ing5
ENSMUSG00000085541	8.40013	6.53949	3.91226	1.67154	0.0946151	0.239629	ENSMUSG00000085541	Gm16010
ENSMUSG00000085242	7.57131	6.54082	3.91419	1.67105	0.0947114	0.239831	ENSMUSG00000085242	Gm11537
ENSMUSG00000031453	31.2777	2.749	1.6455	1.67062	0.0947974	0.240005	ENSMUSG00000031453	Rasa3
ENSMUSG00000111409	7.57911	6.53835	3.91408	1.67047	0.0948262	0.240035	ENSMUSG00000111409	Gm49380
ENSMUSG00000021391	15.2062	3.79905	2.27508	1.66985	0.0949481	0.240301	ENSMUSG00000021391	Cenpp
ENSMUSG00000021639	123.682	2.55508	1.53081	1.66911	0.0950966	0.240633	ENSMUSG00000021639	Gtf2h2
ENSMUSG00000010064	54.5336	2.19919	1.31834	1.66815	0.0952866	0.241071	ENSMUSG00000010064	Slc38a3
ENSMUSG00000027956	20.4953	-3.38327	2.02873	-1.66768	0.0953789	0.241261	ENSMUSG00000027956	Tmem144
ENSMUSG00000052763	273.61	1.2348	0.740751	1.66696	0.0955221	0.241581	ENSMUSG00000052763	Zfp212
ENSMUSG00000020605	243.068	1.09018	0.654056	1.66679	0.0955557	0.241622	ENSMUSG00000020605	Hs1bp3
ENSMUSG00000033249	50.5548	-2.09557	1.25746	-1.66652	0.0956106	0.241718	ENSMUSG00000033249	Hsf4
ENSMUSG00000049439	275.642	-0.625439	0.37534	-1.66632	0.095649	0.241772	ENSMUSG00000049439	Cyp20a1
ENSMUSG00000002028	1246.48	-0.331185	0.198822	-1.66574	0.095766	0.241981	ENSMUSG00000002028	Kmt2a
ENSMUSG00000082575	22.8143	2.56457	1.53958	1.66577	0.0957602	0.241981	ENSMUSG00000082575	Eef2-ps2
ENSMUSG00000025608	28.111	2.54883	1.53061	1.66523	0.0958659	0.24219	ENSMUSG00000025608	Podxl
ENSMUSG00000028064	479.095	-1.07635	0.646487	-1.66492	0.0959283	0.242275	ENSMUSG00000028064	Sema4a
ENSMUSG00000073147	134.039	-1.961	1.17785	-1.66489	0.0959338	0.242275	ENSMUSG00000073147	5031425E22Rik
ENSMUSG00000097174	56.5579	3.17253	1.90646	1.66409	0.0960936	0.242635	ENSMUSG00000097174	Gm4890
ENSMUSG00000034880	235.967	0.719914	0.432759	1.66355	0.0962031	0.242697	ENSMUSG00000034880	Mrpl34
ENSMUSG00000037032	848.193	-1.05182	0.632215	-1.6637	0.0961725	0.242697	ENSMUSG00000037032	Apbb1
ENSMUSG00000037461	297.526	0.848939	0.510259	1.66374	0.0961644	0.242697	ENSMUSG00000037461	Ints7
ENSMUSG00000066191	372.949	0.82302	0.49464	1.66388	0.0961371	0.242697	ENSMUSG00000066191	Anks6
ENSMUSG00000105565	22.1253	3.53115	2.12267	1.66354	0.0962036	0.242697	ENSMUSG00000105565	Gm43566
ENSMUSG00000032598	315.849	0.842929	0.506778	1.66331	0.0962501	0.242727	ENSMUSG00000032598	Nckipsd
ENSMUSG00000037857	463.668	-0.964769	0.580022	-1.66333	0.0962459	0.242727	ENSMUSG00000037857	Nufip2
ENSMUSG00000038722	623.638	0.820581	0.493368	1.66322	0.0962677	0.242729	ENSMUSG00000038722	Bud31
ENSMUSG00000074575	7.53255	6.24543	3.75582	1.66286	0.0963396	0.242867	ENSMUSG00000074575	Kcng1
ENSMUSG00000042662	12.2489	4.66885	2.80788	1.66277	0.096359	0.242872	ENSMUSG00000042662	Dusp15
ENSMUSG00000020042	22.1576	4.27443	2.57108	1.6625	0.0964117	0.242918	ENSMUSG00000020042	Btbd11
ENSMUSG00000097832	7.4143	6.50751	3.91427	1.66251	0.0964108	0.242918	ENSMUSG00000097832	Gm26912
ENSMUSG00000049422	526.32	0.689256	0.414699	1.66206	0.0965	0.243098	ENSMUSG00000049422	Chchd10
ENSMUSG00000045103	26.8919	3.38737	2.03912	1.6612	0.096674	0.243492	ENSMUSG00000045103	Dmd
ENSMUSG00000059518	310.441	-0.883944	0.532337	-1.6605	0.0968142	0.243802	ENSMUSG00000059518	Znhit1
ENSMUSG00000021451	611.976	0.536139	0.322924	1.66027	0.0968611	0.243877	ENSMUSG00000021451	Sema4d
ENSMUSG00000032577	220.485	1.46385	0.881815	1.66004	0.0969066	0.243905	ENSMUSG00000032577	Mapkapk3
ENSMUSG00000054843	579.322	0.458996	0.276486	1.6601	0.0968934	0.243905	ENSMUSG00000054843	Atrnl1
ENSMUSG00000038187	365.45	0.951929	0.573541	1.65974	0.0969668	0.244013	ENSMUSG00000038187	Btbd10
ENSMUSG00000079614	646.836	-0.609882	0.367509	-1.6595	0.0970148	0.24409	ENSMUSG00000079614	Seh1l
ENSMUSG00000069008	774.691	0.693682	0.4182	1.65874	0.0971692	0.244435	ENSMUSG00000069008	Gm5537
ENSMUSG00000000149	934.328	0.488364	0.294469	1.65845	0.097226	0.244453	ENSMUSG00000000149	Gna12
ENSMUSG00000054893	278.116	-0.792691	0.477998	-1.65836	0.0972454	0.244453	ENSMUSG00000054893	Zfp667
ENSMUSG00000059552	160.068	-2.06257	1.24366	-1.65847	0.0972229	0.244453	ENSMUSG00000059552	Trp53
ENSMUSG00000071753	7.71837	-6.48981	3.91333	-1.65838	0.0972401	0.244453	ENSMUSG00000071753	Cdr1os
ENSMUSG00000029098	265.246	1.17207	0.706888	1.65807	0.0973035	0.244555	ENSMUSG00000029098	Acox3
ENSMUSG00000038665	7.32951	6.27165	3.78335	1.6577	0.0973785	0.244667	ENSMUSG00000038665	Dgki
ENSMUSG00000040272	98.005	3.0085	1.81489	1.65768	0.0973826	0.244667	ENSMUSG00000040272	Accs
ENSMUSG00000035206	275.749	1.35316	0.816426	1.65741	0.0974357	0.244687	ENSMUSG00000035206	Sppl2b
ENSMUSG00000037095	7.34853	6.48781	3.91438	1.65743	0.0974328	0.244687	ENSMUSG00000037095	Lrg1
ENSMUSG00000049036	167.412	1.27532	0.769476	1.65738	0.0974423	0.244687	ENSMUSG00000049036	Tmem121
ENSMUSG00000030697	546.587	0.559572	0.337715	1.65694	0.0975321	0.244869	ENSMUSG00000030697	Ppp4c
ENSMUSG00000054545	770.832	-2.79375	1.68622	-1.65681	0.0975584	0.244892	ENSMUSG00000054545	Ugt1a6a
ENSMUSG00000032518	6243.33	0.251608	0.151886	1.65656	0.0976091	0.244975	ENSMUSG00000032518	Rpsa
ENSMUSG00000029213	358.713	2.42521	1.46436	1.65616	0.0976896	0.245117	ENSMUSG00000029213	Commd8
ENSMUSG00000039519	27.7401	-4.25541	2.56953	-1.65611	0.0977001	0.245117	ENSMUSG00000039519	Cyp7b1
ENSMUSG00000089774	100.184	1.99111	1.20273	1.6555	0.0978236	0.245383	ENSMUSG00000089774	Slc5a3
ENSMUSG00000062093	96.3921	-1.23506	0.746092	-1.65538	0.0978481	0.245401	ENSMUSG00000062093	Gm10110
ENSMUSG00000022204	227.529	0.592901	0.358248	1.655	0.0979239	0.245548	ENSMUSG00000022204	Ngdn
ENSMUSG00000029102	380.454	-1.93084	1.16697	-1.65458	0.0980094	0.245718	ENSMUSG00000029102	Hgfac
ENSMUSG00000037185	7.89193	-6.25424	3.78106	-1.6541	0.0981077	0.245921	ENSMUSG00000037185	Krt80
ENSMUSG00000027447	3018.34	-0.268448	0.162364	-1.65337	0.0982559	0.246249	ENSMUSG00000027447	Cst3
ENSMUSG00000099329	9.24474	-6.46482	3.91147	-1.65278	0.0983747	0.246503	ENSMUSG00000099329	Gm28052
ENSMUSG00000017664	580.997	-0.838573	0.507434	-1.65258	0.0984169	0.246565	ENSMUSG00000017664	Slc35c2
ENSMUSG00000024290	1107.07	-0.354754	0.214779	-1.65171	0.098593	0.246963	ENSMUSG00000024290	Rock1
ENSMUSG00000026585	664.423	0.608906	0.368677	1.6516	0.098617	0.246979	ENSMUSG00000026585	Kifap3
ENSMUSG00000101942	7.85401	-6.24615	3.7822	-1.65146	0.0986452	0.247006	ENSMUSG00000101942	Gm19582
ENSMUSG00000006731	43.2677	2.63816	1.59765	1.65127	0.0986833	0.247058	ENSMUSG00000006731	B4galnt1
ENSMUSG00000031502	164.749	1.78399	1.08077	1.65067	0.0988057	0.24732	ENSMUSG00000031502	Col4a1
ENSMUSG00000019796	5210.93	0.325579	0.1973	1.65017	0.0989077	0.247532	ENSMUSG00000019796	Lrp11
ENSMUSG00000038628	572.886	0.524408	0.317824	1.64999	0.098944	0.247542	ENSMUSG00000038628	Polr3k
ENSMUSG00000040701	203.184	-1.82933	1.1087	-1.64998	0.098947	0.247542	ENSMUSG00000040701	Ap1g2
ENSMUSG00000035293	470.082	1.34727	0.816675	1.64971	0.0990031	0.247639	ENSMUSG00000035293	G2e3
ENSMUSG00000026858	575.536	-1.65806	1.00523	-1.64944	0.0990578	0.247732	ENSMUSG00000026858	Miga2
ENSMUSG00000001622	54.5397	-2.42062	1.46771	-1.64925	0.099097	0.247747	ENSMUSG00000001622	Csn3
ENSMUSG00000021103	199.795	0.941458	0.570887	1.64912	0.0991239	0.247747	ENSMUSG00000021103	Mnat1
ENSMUSG00000051065	84.498	-2.13303	1.29348	-1.64907	0.0991339	0.247747	ENSMUSG00000051065	Mb21d2
ENSMUSG00000096964	9.72747	-6.22122	3.77227	-1.6492	0.0991075	0.247747	ENSMUSG00000096964	Gm6345
ENSMUSG00000040811	756.951	-1.47509	0.89462	-1.64884	0.0991798	0.247818	ENSMUSG00000040811	Eml2
ENSMUSG00000063838	8.98898	4.71195	2.85802	1.64867	0.0992143	0.24786	ENSMUSG00000063838	Cdc42ep5
ENSMUSG00000034226	40.717	3.27948	1.98943	1.64845	0.0992609	0.247889	ENSMUSG00000034226	Rhov
ENSMUSG00000041831	28.8196	-4.28082	2.59679	-1.6485	0.0992491	0.247889	ENSMUSG00000041831	Sytl3
ENSMUSG00000110086	34.0281	-2.475	1.50176	-1.64807	0.0993388	0.24804	ENSMUSG00000110086	Gm45623
ENSMUSG00000035790	432.924	0.973802	0.590911	1.64797	0.0993595	0.248048	ENSMUSG00000035790	Cep19
ENSMUSG00000030407	630.49	-0.432252	0.262333	-1.64772	0.0994098	0.24813	ENSMUSG00000030407	Qpctl
ENSMUSG00000087579	8.06252	6.44518	3.91229	1.64742	0.099472	0.248241	ENSMUSG00000087579	Hectd2os
ENSMUSG00000067995	307.904	1.37064	0.832115	1.64718	0.0995214	0.248321	ENSMUSG00000067995	Gtf2f2
ENSMUSG00000054000	64.7113	-3.05654	1.85639	-1.64649	0.0996619	0.248628	ENSMUSG00000054000	Tusc1
ENSMUSG00000045667	7.41021	6.2055	3.76946	1.64626	0.099711	0.248706	ENSMUSG00000045667	Smtnl2
ENSMUSG00000000194	846.205	0.626069	0.380485	1.64545	0.0998766	0.248912	ENSMUSG00000000194	Gpr107
ENSMUSG00000020441	159.049	0.903543	0.549114	1.64546	0.0998757	0.248912	ENSMUSG00000020441	2310033P09Rik
ENSMUSG00000032359	35.1888	3.48593	2.11842	1.64554	0.099859	0.248912	ENSMUSG00000032359	Ctsh
ENSMUSG00000041225	577.975	0.449348	0.273089	1.64543	0.0998815	0.248912	ENSMUSG00000041225	Arhgap12
ENSMUSG00000047466	324.891	0.705734	0.428828	1.64573	0.0998202	0.248912	ENSMUSG00000047466	8030462N17Rik
ENSMUSG00000057346	7.77603	-6.24282	3.79497	-1.64502	0.0999649	0.249076	ENSMUSG00000057346	Apol9a
ENSMUSG00000028417	18.462	-6.11055	3.7152	-1.64474	0.100023	0.249168	ENSMUSG00000028417	Tal2
ENSMUSG00000028890	712.608	0.709281	0.431337	1.64438	0.100098	0.249168	ENSMUSG00000028890	Mtf1
ENSMUSG00000029911	321.88	-1.02974	0.626236	-1.64433	0.100108	0.249168	ENSMUSG00000029911	Ssbp1
ENSMUSG00000034910	50.8071	-2.18016	1.32562	-1.64463	0.100047	0.249168	ENSMUSG00000034910	Pygo1
ENSMUSG00000063902	292.647	-0.74633	0.453863	-1.6444	0.100095	0.249168	ENSMUSG00000063902	Gm7964
ENSMUSG00000069744	465.505	0.745855	0.453558	1.64445	0.100083	0.249168	ENSMUSG00000069744	Psmb3
ENSMUSG00000023915	816.844	0.558089	0.33958	1.64347	0.100286	0.249529	ENSMUSG00000023915	Tnfrsf21
ENSMUSG00000024646	477.052	-0.769643	0.468307	-1.64346	0.100288	0.249529	ENSMUSG00000024646	Cyb5a
ENSMUSG00000087026	36.4026	-3.57135	2.17387	-1.64285	0.100413	0.249796	ENSMUSG00000087026	A230103J11Rik
ENSMUSG00000055976	169.071	-1.01694	0.61915	-1.64248	0.10049	0.249943	ENSMUSG00000055976	Cldn23
ENSMUSG00000074994	580.48	0.381462	0.232263	1.64237	0.100513	0.249957	ENSMUSG00000074994	Qser1
ENSMUSG00000059183	166.3	1.12657	0.685994	1.64224	0.100539	0.249979	ENSMUSG00000059183	Mtfmt
ENSMUSG00000022012	254.941	0.790841	0.481681	1.64184	0.100624	0.250101	ENSMUSG00000022012	Enox1
ENSMUSG00000056305	335.168	0.573781	0.349471	1.64186	0.10062	0.250101	ENSMUSG00000056305	Usp39
ENSMUSG00000080776	44.1739	1.41058	0.85929	1.64157	0.100679	0.250195	ENSMUSG00000080776	Gm12174
ENSMUSG00000029581	15.3734	4.39758	2.67933	1.6413	0.100735	0.250253	ENSMUSG00000029581	Fscn1
ENSMUSG00000031266	541.98	1.07055	0.652272	1.64126	0.100743	0.250253	ENSMUSG00000031266	Gla
ENSMUSG00000040877	215.106	2.14656	1.30792	1.6412	0.100756	0.250253	ENSMUSG00000040877	Wdr25
ENSMUSG00000039431	1613.15	0.875981	0.534052	1.64025	0.100952	0.250697	ENSMUSG00000039431	Mtmr7
ENSMUSG00000006517	104.109	1.16774	0.712021	1.64004	0.100997	0.25072	ENSMUSG00000006517	Mvd
ENSMUSG00000048550	309.625	0.912963	0.556666	1.64005	0.100994	0.25072	ENSMUSG00000048550	Thnsl1
ENSMUSG00000032743	628.386	0.971183	0.592312	1.63965	0.101078	0.250834	ENSMUSG00000032743	D430042O09Rik
ENSMUSG00000068893	7.30025	-6.42305	3.91724	-1.63969	0.10107	0.250834	ENSMUSG00000068893	Sprr2a2
ENSMUSG00000015476	45.3748	-2.41859	1.47543	-1.63925	0.101162	0.250985	ENSMUSG00000015476	Prrt1
ENSMUSG00000091474	248.165	2.45894	1.5001	1.63919	0.101175	0.250985	ENSMUSG00000091474	2610021A01Rik
ENSMUSG00000078153	44.7391	1.51259	0.923186	1.63845	0.101328	0.251322	ENSMUSG00000078153	Psme2b
ENSMUSG00000040724	273.262	-0.741488	0.452703	-1.63791	0.10144	0.251554	ENSMUSG00000040724	Kcna2
ENSMUSG00000018570	18.3478	3.31888	2.02668	1.63759	0.101507	0.251621	ENSMUSG00000018570	2810408A11Rik
ENSMUSG00000062014	683.048	-0.486138	0.296858	-1.63761	0.101503	0.251621	ENSMUSG00000062014	Gmfb
ENSMUSG00000085669	8.81839	-6.40531	3.91157	-1.63753	0.10152	0.251621	ENSMUSG00000085669	Gm14817
ENSMUSG00000008690	909.838	0.801176	0.489321	1.63732	0.101563	0.251683	ENSMUSG00000008690	Ncaph2
ENSMUSG00000025410	933.622	-0.460607	0.281433	-1.63665	0.101704	0.251988	ENSMUSG00000025410	Dctn2
ENSMUSG00000034724	1285.08	-0.671191	0.410198	-1.63626	0.101785	0.252145	ENSMUSG00000034724	Cnot6l
ENSMUSG00000114133	94.446	-2.16743	1.32474	-1.63612	0.101814	0.252174	ENSMUSG00000114133	Gm20075
ENSMUSG00000001962	292.492	1.13478	0.693925	1.6353	0.101986	0.252509	ENSMUSG00000001962	Fam50a
ENSMUSG00000028698	677.996	-0.579917	0.354607	-1.63538	0.101969	0.252509	ENSMUSG00000028698	Pik3r3
ENSMUSG00000097726	7.50211	6.3985	3.91308	1.63516	0.102016	0.25254	ENSMUSG00000097726	9530036O11Rik
ENSMUSG00000053985	60.1356	2.2086	1.35093	1.63487	0.102076	0.252644	ENSMUSG00000053985	Zfp14
ENSMUSG00000031095	561.94	-0.576934	0.352924	-1.63472	0.102107	0.252677	ENSMUSG00000031095	Cul4b
ENSMUSG00000039231	117.852	1.72046	1.05252	1.6346	0.102133	0.252698	ENSMUSG00000039231	Suv39h1
ENSMUSG00000028010	88.4573	-1.28666	0.787224	-1.63443	0.102169	0.252733	ENSMUSG00000028010	Gar1
ENSMUSG00000090258	136.365	-0.776292	0.474982	-1.63436	0.102183	0.252733	ENSMUSG00000090258	Churc1
ENSMUSG00000029787	1583.17	0.359651	0.220087	1.63413	0.102231	0.252762	ENSMUSG00000029787	Avl9
ENSMUSG00000045176	219.5	0.775826	0.474753	1.63417	0.102224	0.252762	ENSMUSG00000045176	Borcs6
ENSMUSG00000038342	1065.2	-1.02306	0.62636	-1.63335	0.102396	0.253126	ENSMUSG00000038342	Mlxip
ENSMUSG00000029463	366.165	-1.98564	1.21603	-1.63289	0.102493	0.253322	ENSMUSG00000029463	Fam216a
ENSMUSG00000097504	19.4925	3.13987	1.92313	1.63269	0.102535	0.253382	ENSMUSG00000097504	4930516B21Rik
ENSMUSG00000030083	292.76	-1.60777	0.984983	-1.63228	0.10262	0.253549	ENSMUSG00000030083	Abtb1
ENSMUSG00000004071	746.599	0.751325	0.460357	1.63205	0.10267	0.253626	ENSMUSG00000004071	Cdip1
ENSMUSG00000043531	35.3398	2.43699	1.49353	1.63169	0.102744	0.253766	ENSMUSG00000043531	Sorcs1
ENSMUSG00000031508	997.924	-0.727483	0.445905	-1.63148	0.10279	0.253834	ENSMUSG00000031508	Ankrd10
ENSMUSG00000021140	1612.27	-0.496024	0.304217	-1.63049	0.102997	0.25429	ENSMUSG00000021140	Pcnx
ENSMUSG00000110146	7.64636	-6.205	3.80574	-1.63043	0.10301	0.25429	ENSMUSG00000110146	Gm45487
ENSMUSG00000056938	158.251	1.12789	0.692078	1.62971	0.103163	0.254622	ENSMUSG00000056938	Acbd4
ENSMUSG00000085704	47.0705	-1.36909	0.840176	-1.62953	0.103201	0.254671	ENSMUSG00000085704	4921531C22Rik
ENSMUSG00000048706	220.016	-1.07262	0.658342	-1.62927	0.103257	0.25472	ENSMUSG00000048706	Lurap1l
ENSMUSG00000107271	7.35288	-6.37698	3.91391	-1.62931	0.103247	0.25472	ENSMUSG00000107271	BC028471
ENSMUSG00000020069	179.714	0.612689	0.376174	1.62874	0.103369	0.254953	ENSMUSG00000020069	Hnrnph3
ENSMUSG00000032012	293.83	0.854633	0.52501	1.62784	0.103558	0.255375	ENSMUSG00000032012	Nectin1
ENSMUSG00000091811	327.102	0.551572	0.338886	1.6276	0.103609	0.255456	ENSMUSG00000091811	Inafm1
ENSMUSG00000016481	458.696	-0.849978	0.52234	-1.62725	0.103684	0.255582	ENSMUSG00000016481	Cr1l
ENSMUSG00000032120	2087.82	-0.658061	0.404415	-1.62719	0.103696	0.255582	ENSMUSG00000032120	C2cd2l
ENSMUSG00000024109	504.477	-0.648417	0.398715	-1.62627	0.103893	0.256022	ENSMUSG00000024109	Nrxn1
ENSMUSG00000031148	519.89	-1.08321	0.666258	-1.62582	0.103988	0.256212	ENSMUSG00000031148	Gpkow
ENSMUSG00000009376	509.815	1.055	0.649184	1.62512	0.104137	0.256489	ENSMUSG00000009376	Met
ENSMUSG00000026154	129.742	1.04617	0.643728	1.62518	0.104124	0.256489	ENSMUSG00000026154	Sdhaf4
ENSMUSG00000055452	143.074	-0.990764	0.609828	-1.62466	0.104235	0.256686	ENSMUSG00000055452	Gm7353
ENSMUSG00000039968	388.185	-0.503898	0.310206	-1.6244	0.10429	0.256778	ENSMUSG00000039968	Rsbn1l
ENSMUSG00000062762	1046.65	0.432093	0.266036	1.62419	0.104335	0.256843	ENSMUSG00000062762	Ei24
ENSMUSG00000003184	280.864	0.699594	0.430808	1.62391	0.104395	0.256907	ENSMUSG00000003184	Irf3
ENSMUSG00000036395	1173.89	-0.808991	0.498178	-1.6239	0.104397	0.256907	ENSMUSG00000036395	Glb1l2
ENSMUSG00000027404	577.54	0.57161	0.352064	1.6236	0.104462	0.25702	ENSMUSG00000027404	Snrpb
ENSMUSG00000021198	410.148	-0.905381	0.557701	-1.62342	0.1045	0.257025	ENSMUSG00000021198	Unc79
ENSMUSG00000029175	294.757	1.16138	0.715379	1.62345	0.104493	0.257025	ENSMUSG00000029175	Slc35f6
ENSMUSG00000027300	208.529	1.45424	0.895845	1.62332	0.104522	0.257034	ENSMUSG00000027300	Ubox5
ENSMUSG00000020903	254.329	-1.43361	0.883238	-1.62313	0.104561	0.257072	ENSMUSG00000020903	Stx8
ENSMUSG00000030127	1252.68	-0.823909	0.507626	-1.62306	0.104576	0.257072	ENSMUSG00000030127	Cops7a
ENSMUSG00000074922	531.54	-0.805259	0.496158	-1.62299	0.104592	0.257072	ENSMUSG00000074922	Fam122a
ENSMUSG00000031820	693.742	1.29799	0.799853	1.62278	0.104636	0.257135	ENSMUSG00000031820	Babam1
ENSMUSG00000038544	154.017	1.37442	0.847022	1.62266	0.104663	0.257158	ENSMUSG00000038544	Inip
ENSMUSG00000041133	622.234	-0.697375	0.42983	-1.62244	0.104709	0.25718	ENSMUSG00000041133	Smc1a
ENSMUSG00000073233	13.9197	-3.46893	2.13805	-1.62248	0.104701	0.25718	ENSMUSG00000073233	Nfyc-ps
ENSMUSG00000070730	611.328	0.551881	0.340201	1.62222	0.104756	0.257253	ENSMUSG00000070730	Rmdn3
ENSMUSG00000053007	7.23016	6.25375	3.85587	1.62188	0.104829	0.257388	ENSMUSG00000053007	Creb5
ENSMUSG00000000861	22.9316	3.26892	2.01584	1.62162	0.104885	0.257393	ENSMUSG00000000861	Bcl11a
ENSMUSG00000026989	216.265	-1.98886	1.22646	-1.62163	0.104883	0.257393	ENSMUSG00000026989	Dapl1
ENSMUSG00000027188	269.283	-1.37257	0.846467	-1.62153	0.104904	0.257393	ENSMUSG00000027188	Pamr1
ENSMUSG00000043323	1230.78	0.408254	0.251768	1.62155	0.104901	0.257393	ENSMUSG00000043323	Fbrsl1
ENSMUSG00000026279	244.419	1.26019	0.777234	1.62137	0.104937	0.25743	ENSMUSG00000026279	Thap4
ENSMUSG00000030879	431.303	-0.96433	0.594856	-1.62111	0.104993	0.257521	ENSMUSG00000030879	Mrpl17
ENSMUSG00000018401	824.477	-0.421089	0.259835	-1.6206	0.105103	0.257703	ENSMUSG00000018401	Mtmr4
ENSMUSG00000039419	748.943	0.438941	0.270845	1.62063	0.105096	0.257703	ENSMUSG00000039419	Cntnap2
ENSMUSG00000028333	421.157	-0.646412	0.398924	-1.62039	0.105149	0.25777	ENSMUSG00000028333	Anp32b
ENSMUSG00000022338	239.291	0.598391	0.369427	1.61978	0.105279	0.25804	ENSMUSG00000022338	Eny2
ENSMUSG00000086606	17.6519	-2.62159	1.61856	-1.61971	0.105296	0.25804	ENSMUSG00000086606	Gm13205
ENSMUSG00000037341	754.485	-0.621133	0.383579	-1.61931	0.105381	0.258204	ENSMUSG00000037341	Slc9a7
ENSMUSG00000039286	2737.14	-0.488061	0.301505	-1.61875	0.105501	0.258451	ENSMUSG00000039286	Fndc3b
ENSMUSG00000042510	19.834	2.3061	1.42469	1.61867	0.105518	0.258451	ENSMUSG00000042510	AA986860
ENSMUSG00000032410	724.596	-0.553387	0.34196	-1.61828	0.105602	0.258612	ENSMUSG00000032410	Xrn1
ENSMUSG00000005362	415.011	0.613925	0.379438	1.61798	0.105666	0.258724	ENSMUSG00000005362	Crbn
ENSMUSG00000031505	392.978	-0.596421	0.368686	-1.61769	0.105729	0.258832	ENSMUSG00000031505	Naxd
ENSMUSG00000104388	19.2778	2.33227	1.44205	1.61733	0.105807	0.25898	ENSMUSG00000104388	Gm37033
ENSMUSG00000023015	362.911	0.925936	0.572583	1.61712	0.105852	0.259045	ENSMUSG00000023015	Racgap1
ENSMUSG00000022504	8.17782	-6.30088	3.89789	-1.61649	0.105989	0.259315	ENSMUSG00000022504	Ciita
ENSMUSG00000040690	64.191	-3.18553	1.97071	-1.61644	0.105999	0.259315	ENSMUSG00000040690	Col16a1
ENSMUSG00000009772	176.026	-1.10155	0.681574	-1.61619	0.106054	0.259359	ENSMUSG00000009772	Nuak2
ENSMUSG00000054823	1934.23	-0.342703	0.212034	-1.61626	0.106037	0.259359	ENSMUSG00000054823	Nsd3
ENSMUSG00000039763	173.987	0.916312	0.566998	1.61608	0.106078	0.259373	ENSMUSG00000039763	Dnajc28
ENSMUSG00000028488	500.42	0.496789	0.307424	1.61597	0.1061	0.259382	ENSMUSG00000028488	Sh3gl2
ENSMUSG00000040852	502.642	-0.478525	0.296154	-1.6158	0.106138	0.25943	ENSMUSG00000040852	Plekhh2
ENSMUSG00000042790	422.149	0.805639	0.498725	1.6154	0.106225	0.259598	ENSMUSG00000042790	Rnf214
ENSMUSG00000032977	682.533	-0.672075	0.4161	-1.61517	0.106273	0.259668	ENSMUSG00000032977	Fam207a
ENSMUSG00000035521	2044.53	-0.30121	0.186497	-1.61509	0.10629	0.259668	ENSMUSG00000035521	Gnptg
ENSMUSG00000037211	34.3959	4.14568	2.56713	1.61491	0.10633	0.259721	ENSMUSG00000037211	Spry1
ENSMUSG00000008136	28.7161	-2.17414	1.34643	-1.61475	0.106366	0.259762	ENSMUSG00000008136	Fhl2
ENSMUSG00000018697	216.952	1.05469	0.653344	1.61429	0.106465	0.25996	ENSMUSG00000018697	Aatf
ENSMUSG00000048000	1123.85	-0.582239	0.360787	-1.6138	0.10657	0.260172	ENSMUSG00000048000	Gigyf2
ENSMUSG00000002489	164.502	2.113	1.30952	1.61357	0.10662	0.260207	ENSMUSG00000002489	Tiam1
ENSMUSG00000031641	198.13	1.5991	0.991087	1.61348	0.10664	0.260207	ENSMUSG00000031641	Cbr4
ENSMUSG00000033799	1540.27	0.426943	0.264596	1.61356	0.106623	0.260207	ENSMUSG00000033799	Tasor2
ENSMUSG00000047215	2246.3	0.408272	0.253058	1.61335	0.106668	0.260211	ENSMUSG00000047215	Rpl9
ENSMUSG00000063568	181.295	-1.94901	1.20809	-1.61331	0.106678	0.260211	ENSMUSG00000063568	Jazf1
ENSMUSG00000034336	1006.06	0.406357	0.251991	1.61258	0.106835	0.260548	ENSMUSG00000034336	Ina
ENSMUSG00000042724	174.852	2.04843	1.27041	1.61241	0.106872	0.260595	ENSMUSG00000042724	Map3k9
ENSMUSG00000007411	1074.69	0.873599	0.542016	1.61176	0.107014	0.260851	ENSMUSG00000007411	Mark3
ENSMUSG00000097372	7.866	-6.24549	3.8748	-1.61182	0.107001	0.260851	ENSMUSG00000097372	Gm26876
ENSMUSG00000024759	1037.19	-0.428417	0.266002	-1.61058	0.107271	0.261432	ENSMUSG00000024759	Atl3
ENSMUSG00000020707	71.9131	-1.99304	1.23769	-1.61028	0.107336	0.261527	ENSMUSG00000020707	Rnf135
ENSMUSG00000035545	557.695	0.680852	0.422849	1.61015	0.107365	0.261527	ENSMUSG00000035545	Leng8
ENSMUSG00000055447	1439.83	-0.401523	0.24937	-1.61015	0.107366	0.261527	ENSMUSG00000055447	Cd47
ENSMUSG00000025372	126.546	1.00027	0.621304	1.60995	0.107409	0.261587	ENSMUSG00000025372	Baiap2
ENSMUSG00000037826	302.123	0.852543	0.52998	1.60863	0.107697	0.26218	ENSMUSG00000037826	Ppm1k
ENSMUSG00000038729	47.546	3.27414	2.03526	1.60871	0.107681	0.26218	ENSMUSG00000038729	Pakap
ENSMUSG00000050910	222.218	2.05814	1.27948	1.60858	0.107708	0.26218	ENSMUSG00000050910	Cdr2l
ENSMUSG00000042505	90.3432	2.01909	1.25527	1.60849	0.107727	0.262182	ENSMUSG00000042505	Sdhaf3
ENSMUSG00000039716	92.9134	1.48567	0.923861	1.60811	0.107812	0.262343	ENSMUSG00000039716	Dock3
ENSMUSG00000049516	818.23	-0.515769	0.320792	-1.6078	0.107879	0.262416	ENSMUSG00000049516	Spty2d1
ENSMUSG00000091636	113.728	-2.02669	1.26048	-1.60786	0.107865	0.262416	ENSMUSG00000091636	Akain1
ENSMUSG00000029673	367.298	-0.743837	0.462686	-1.60765	0.107912	0.262452	ENSMUSG00000029673	Auts2
ENSMUSG00000075486	331.661	1.02613	0.638351	1.60746	0.107953	0.262505	ENSMUSG00000075486	Commd6
ENSMUSG00000019143	192.265	0.84929	0.528404	1.60727	0.107994	0.262561	ENSMUSG00000019143	Hars2
ENSMUSG00000031839	1143.41	0.470065	0.292514	1.60699	0.108058	0.262669	ENSMUSG00000031839	Hsbp1
ENSMUSG00000063856	1109.4	-0.407942	0.253874	-1.60687	0.108083	0.262686	ENSMUSG00000063856	Gpx1
ENSMUSG00000038028	643.624	0.468288	0.29145	1.60675	0.108109	0.262705	ENSMUSG00000038028	Tigar
ENSMUSG00000021703	1551.17	0.459316	0.285925	1.60642	0.108182	0.262791	ENSMUSG00000021703	Serinc5
ENSMUSG00000040325	562.254	-0.836577	0.520759	-1.60646	0.108173	0.262791	ENSMUSG00000040325	Dcaf1
ENSMUSG00000021067	380.684	0.810853	0.504979	1.60572	0.108336	0.263121	ENSMUSG00000021067	Sav1
ENSMUSG00000015942	156.058	-1.84286	1.14782	-1.60553	0.108377	0.263129	ENSMUSG00000015942	Gtf2ird2
ENSMUSG00000042447	343.814	0.653118	0.40678	1.60558	0.108366	0.263129	ENSMUSG00000042447	Mios
ENSMUSG00000020793	98.3385	2.20466	1.37438	1.6041	0.108691	0.263844	ENSMUSG00000020793	Galr2
ENSMUSG00000024968	78.6323	1.2307	0.76726	1.60403	0.108708	0.263844	ENSMUSG00000024968	Rcor2
ENSMUSG00000001525	898.704	-0.471679	0.294136	-1.60361	0.108801	0.263887	ENSMUSG00000001525	Tubb5
ENSMUSG00000024843	617.212	0.749675	0.467483	1.60364	0.108793	0.263887	ENSMUSG00000024843	Chka
ENSMUSG00000044149	172.979	0.949614	0.592149	1.60367	0.108786	0.263887	ENSMUSG00000044149	Nkrf
ENSMUSG00000060288	52.5457	1.34529	0.838803	1.60382	0.108754	0.263887	ENSMUSG00000060288	Ppih
ENSMUSG00000031530	385.12	-0.970789	0.606181	-1.60148	0.10927	0.264942	ENSMUSG00000031530	Dusp4
ENSMUSG00000043079	450.305	0.711684	0.444395	1.60147	0.109273	0.264942	ENSMUSG00000043079	Synpo
ENSMUSG00000000216	172.308	-1.01856	0.63647	-1.60033	0.109525	0.265506	ENSMUSG00000000216	Scnn1g
ENSMUSG00000104253	7.28501	-5.17538	3.23475	-1.59993	0.109614	0.265676	ENSMUSG00000104253	Gm37174
ENSMUSG00000036299	907.525	0.631245	0.394665	1.59944	0.109722	0.265893	ENSMUSG00000036299	BC031181
ENSMUSG00000072769	11.5847	-2.97347	1.85969	-1.5989	0.109842	0.266138	ENSMUSG00000072769	Gm10419
ENSMUSG00000038372	886.274	0.557393	0.348657	1.59869	0.109891	0.26621	ENSMUSG00000038372	Gmds
ENSMUSG00000009621	135.277	1.06883	0.668613	1.59857	0.109915	0.266225	ENSMUSG00000009621	Vav2
ENSMUSG00000031431	205.352	0.899724	0.563068	1.5979	0.110066	0.266498	ENSMUSG00000031431	Tsc22d3
ENSMUSG00000031902	723.106	0.337233	0.211048	1.5979	0.110066	0.266498	ENSMUSG00000031902	Nfatc3
ENSMUSG00000026986	47.1295	2.4876	1.55715	1.59753	0.110148	0.266651	ENSMUSG00000026986	Hnmt
ENSMUSG00000025766	327.504	0.990102	0.619942	1.59709	0.110246	0.266843	ENSMUSG00000025766	D3Ertd751e
ENSMUSG00000020708	702.612	-0.674182	0.422337	-1.59631	0.110419	0.267124	ENSMUSG00000020708	Psmc5
ENSMUSG00000027071	27.8619	2.43325	1.52418	1.59643	0.110393	0.267124	ENSMUSG00000027071	P2rx3
ENSMUSG00000033943	1185.69	0.708682	0.443936	1.59636	0.110408	0.267124	ENSMUSG00000033943	Mga
ENSMUSG00000110010	22.8142	3.21545	2.01511	1.59567	0.110562	0.267424	ENSMUSG00000110010	Gm45629
ENSMUSG00000019777	760.268	0.536208	0.336172	1.59504	0.110703	0.26772	ENSMUSG00000019777	Hdac2
ENSMUSG00000054263	1313.87	-0.359739	0.225556	-1.5949	0.110734	0.267723	ENSMUSG00000054263	Lifr
ENSMUSG00000068551	24.8287	-4.12835	2.58852	-1.59487	0.110742	0.267723	ENSMUSG00000068551	Zfp467
ENSMUSG00000102649	7.84107	-6.23835	3.9121	-1.59463	0.110795	0.267805	ENSMUSG00000102649	Gm38021
ENSMUSG00000055069	71.6061	3.08596	1.93584	1.59412	0.110909	0.268035	ENSMUSG00000055069	Rab39
ENSMUSG00000026277	991.751	-0.716871	0.449749	-1.59394	0.11095	0.268089	ENSMUSG00000026277	Stk25
ENSMUSG00000098265	8.0029	-6.22411	3.90533	-1.59375	0.110993	0.268145	ENSMUSG00000098265	Gm27517
ENSMUSG00000026566	392.128	0.715237	0.448802	1.59366	0.111012	0.268147	ENSMUSG00000026566	Mpzl1
ENSMUSG00000024193	216.72	-1.9231	1.20748	-1.59266	0.111236	0.268515	ENSMUSG00000024193	Phf1
ENSMUSG00000024309	281.796	1.93831	1.21704	1.59264	0.111241	0.268515	ENSMUSG00000024309	Pfdn6
ENSMUSG00000038425	166.875	1.04254	0.654553	1.59276	0.111215	0.268515	ENSMUSG00000038425	Poli
ENSMUSG00000058709	861.549	-0.426077	0.267515	-1.59272	0.111222	0.268515	ENSMUSG00000058709	Egln2
ENSMUSG00000028484	1121.97	0.498278	0.312958	1.59216	0.111349	0.268731	ENSMUSG00000028484	Psip1
ENSMUSG00000036432	479.979	-1.86031	1.16856	-1.59196	0.111393	0.268791	ENSMUSG00000036432	Siah2
ENSMUSG00000097310	46.8145	2.90131	1.82264	1.59181	0.111426	0.268826	ENSMUSG00000097310	A930038B10Rik
ENSMUSG00000025236	476.167	0.525202	0.329969	1.59167	0.111459	0.268829	ENSMUSG00000025236	Adpgk
ENSMUSG00000028845	13.0421	-3.59263	2.25719	-1.59164	0.111466	0.268829	ENSMUSG00000028845	Tekt2
ENSMUSG00000028878	370.519	1.08537	0.682115	1.59118	0.111568	0.26903	ENSMUSG00000028878	Fam76a
ENSMUSG00000021179	319.242	-1.35443	0.851362	-1.5909	0.111632	0.269093	ENSMUSG00000021179	Nrde2
ENSMUSG00000045672	73.8223	-2.12163	1.33361	-1.5909	0.111632	0.269093	ENSMUSG00000045672	Col27a1
ENSMUSG00000025235	188.364	1.26348	0.794629	1.59003	0.111828	0.269518	ENSMUSG00000025235	Bbs4
ENSMUSG00000091071	25.6944	-3.29729	2.07429	-1.5896	0.111925	0.269706	ENSMUSG00000091071	1700030C10Rik
ENSMUSG00000032103	164.549	-0.73994	0.465534	-1.58944	0.11196	0.269728	ENSMUSG00000032103	Pus3
ENSMUSG00000039637	596.848	-0.688518	0.433201	-1.58937	0.111977	0.269728	ENSMUSG00000039637	Coro7
ENSMUSG00000069808	180.566	2.09185	1.3162	1.58931	0.111991	0.269728	ENSMUSG00000069808	Fam57a
ENSMUSG00000027466	537.246	1.1244	0.707669	1.58888	0.112088	0.269917	ENSMUSG00000027466	Rbck1
ENSMUSG00000045690	183.656	1.4569	0.91715	1.5885	0.112172	0.270041	ENSMUSG00000045690	Wdr89
ENSMUSG00000048538	7.68529	-6.21443	3.91219	-1.58848	0.112178	0.270041	ENSMUSG00000048538	Gm9826
ENSMUSG00000017615	637.822	0.444861	0.280103	1.58821	0.11224	0.270143	ENSMUSG00000017615	Tnfaip1
ENSMUSG00000007050	74.4441	-2.13277	1.34301	-1.58805	0.112275	0.270182	ENSMUSG00000007050	Lsm2
ENSMUSG00000039253	169.812	1.06603	0.67142	1.58773	0.112348	0.270312	ENSMUSG00000039253	Fn3krp
ENSMUSG00000021867	37.3826	-3.98266	2.50955	-1.587	0.112512	0.270613	ENSMUSG00000021867	Tmem254b
ENSMUSG00000072676	37.3826	-3.98266	2.50955	-1.587	0.112512	0.270613	ENSMUSG00000072676	Tmem254a
ENSMUSG00000074166	80.5134	0.958917	0.604309	1.5868	0.112558	0.27068	ENSMUSG00000074166	AW146154
ENSMUSG00000084350	42.0621	-2.5087	1.58133	-1.58644	0.112639	0.270828	ENSMUSG00000084350	Znf41-ps
ENSMUSG00000041328	382.978	-0.535968	0.337887	-1.58624	0.112686	0.27089	ENSMUSG00000041328	Pcf11
ENSMUSG00000097589	7.38375	-6.18037	3.89662	-1.58608	0.11272	0.27089	ENSMUSG00000097589	Dleu2
ENSMUSG00000099759	78.22	-1.99884	1.26024	-1.58607	0.112722	0.27089	ENSMUSG00000099759	1700030C10Rik
ENSMUSG00000027933	1655.08	-0.551043	0.34774	-1.58464	0.113047	0.271625	ENSMUSG00000027933	Ints3
ENSMUSG00000110256	7.26066	-6.13429	3.87253	-1.58405	0.113182	0.271902	ENSMUSG00000110256	Gm45412
ENSMUSG00000067925	389.487	-1.11477	0.703846	-1.58382	0.113234	0.27198	ENSMUSG00000067925	Rtl8a
ENSMUSG00000104195	32.3475	-3.28939	2.07698	-1.58373	0.113255	0.271984	ENSMUSG00000104195	B230377A18Rik
ENSMUSG00000005514	2586.1	0.332716	0.210114	1.5835	0.113307	0.272064	ENSMUSG00000005514	Por
ENSMUSG00000028423	1015.51	0.558992	0.353062	1.58327	0.11336	0.272145	ENSMUSG00000028423	Nfx1
ENSMUSG00000057278	111.98	1.13185	0.715161	1.58265	0.113501	0.272394	ENSMUSG00000057278	Snrpg
ENSMUSG00000086918	7.34537	-6.14984	3.8858	-1.58265	0.113502	0.272394	ENSMUSG00000086918	4930429F24Rik
ENSMUSG00000034487	95.9891	-1.80436	1.14037	-1.58227	0.113589	0.272555	ENSMUSG00000034487	Poglut3
ENSMUSG00000035310	321.457	1.03261	0.652667	1.58214	0.113617	0.272576	ENSMUSG00000035310	Lin54
ENSMUSG00000020315	3952.99	0.224961	0.142211	1.58189	0.113676	0.272671	ENSMUSG00000020315	Sptbn1
ENSMUSG00000090877	95.019	3.04201	1.92379	1.58126	0.11382	0.27297	ENSMUSG00000090877	Hspa1b
ENSMUSG00000027715	41.4421	-2.17943	1.37854	-1.58097	0.113885	0.273081	ENSMUSG00000027715	Ccna2
ENSMUSG00000024158	1284.67	0.585955	0.370765	1.5804	0.114016	0.273349	ENSMUSG00000024158	Hagh
ENSMUSG00000023021	274.231	-1.12031	0.70895	-1.58024	0.114052	0.273373	ENSMUSG00000023021	Cers5
ENSMUSG00000037989	318.466	0.878945	0.55623	1.58018	0.114065	0.273373	ENSMUSG00000037989	Wnk2
ENSMUSG00000094111	7.59919	-6.1813	3.91249	-1.57989	0.114133	0.27349	ENSMUSG00000094111	Nutf2-ps2
ENSMUSG00000050132	260.644	-2.15745	1.36567	-1.57978	0.114158	0.273504	ENSMUSG00000050132	Sarm1
ENSMUSG00000052676	92.926	-1.06144	0.672142	-1.5792	0.114291	0.273729	ENSMUSG00000052676	Zmat1
ENSMUSG00000059734	259.636	-0.813149	0.514901	-1.57923	0.114283	0.273729	ENSMUSG00000059734	Ndufs8
ENSMUSG00000021025	301.177	0.763044	0.483265	1.57893	0.114351	0.273827	ENSMUSG00000021025	Nfkbia
ENSMUSG00000026491	1019.34	0.609241	0.386056	1.57812	0.114539	0.27423	ENSMUSG00000026491	Ahctf1
ENSMUSG00000030045	143.62	-0.922455	0.584577	-1.57799	0.114569	0.274255	ENSMUSG00000030045	Mrpl19
ENSMUSG00000022607	567.971	0.429292	0.272126	1.57755	0.114669	0.274449	ENSMUSG00000022607	Ptk2
ENSMUSG00000059811	1060.54	1.0496	0.665451	1.57728	0.114731	0.274504	ENSMUSG00000059811	Atl2
ENSMUSG00000085133	168.904	-0.870565	0.551934	-1.5773	0.114727	0.274504	ENSMUSG00000085133	B930095G15Rik
ENSMUSG00000074656	1381.63	-0.41756	0.264869	-1.57648	0.114915	0.274899	ENSMUSG00000074656	Eif2s2
ENSMUSG00000069805	14.8607	-4.26572	2.7062	-1.57628	0.114962	0.274944	ENSMUSG00000069805	Fbp1
ENSMUSG00000094475	9.04671	-6.24595	3.96281	-1.57614	0.114992	0.274944	ENSMUSG00000094475	Gm11007
ENSMUSG00000094932	9.04671	-6.24595	3.96281	-1.57614	0.114992	0.274944	ENSMUSG00000094932	Gm2007
ENSMUSG00000015461	664.713	-0.887802	0.56331	-1.57605	0.115015	0.27495	ENSMUSG00000015461	Atf6b
ENSMUSG00000053111	21.6602	3.09345	1.96289	1.57596	0.115034	0.27495	ENSMUSG00000053111	Fank1
ENSMUSG00000017760	1104.05	-0.418006	0.265307	-1.57555	0.115129	0.275085	ENSMUSG00000017760	Ctsa
ENSMUSG00000022332	1143.13	-0.256577	0.162846	-1.57558	0.115122	0.275085	ENSMUSG00000022332	Khdrbs3
ENSMUSG00000025498	166.58	-0.846889	0.537669	-1.57511	0.115231	0.275235	ENSMUSG00000025498	Irf7
ENSMUSG00000061458	166.032	1.13069	0.717817	1.57518	0.115215	0.275235	ENSMUSG00000061458	Nol10
ENSMUSG00000044252	312.138	-1.04698	0.664856	-1.57475	0.115313	0.275385	ENSMUSG00000044252	Osbpl1a
ENSMUSG00000016495	91.8677	0.792739	0.503474	1.57454	0.115363	0.275391	ENSMUSG00000016495	Plgrkt
ENSMUSG00000025289	305.961	0.559335	0.355247	1.5745	0.115372	0.275391	ENSMUSG00000025289	Prdx4
ENSMUSG00000079575	49.1626	-2.55283	1.62137	-1.57449	0.115374	0.275391	ENSMUSG00000079575	Rbpj-ps3
ENSMUSG00000044150	114.033	1.81465	1.15262	1.57437	0.115402	0.275411	ENSMUSG00000044150	Bclaf3
ENSMUSG00000035126	44.7821	2.70139	1.71615	1.5741	0.115464	0.275512	ENSMUSG00000035126	Wdr78
ENSMUSG00000040929	602.865	-0.804905	0.511381	-1.57398	0.115491	0.27553	ENSMUSG00000040929	Rfx3
ENSMUSG00000113385	17.5839	5.88877	3.742	1.5737	0.115558	0.275644	ENSMUSG00000113385	Gm48405
ENSMUSG00000021400	719.56	0.617224	0.392269	1.57347	0.11561	0.275675	ENSMUSG00000021400	Wrnip1
ENSMUSG00000105677	21.9846	3.49023	2.21816	1.57348	0.115608	0.275675	ENSMUSG00000105677	Gm43328
ENSMUSG00000024386	28.0407	-3.25525	2.06926	-1.57315	0.115684	0.275759	ENSMUSG00000024386	Proc
ENSMUSG00000072663	55.4233	1.7076	1.08542	1.57322	0.115668	0.275759	ENSMUSG00000072663	Spef2
ENSMUSG00000035811	7.38681	-6.15412	3.9124	-1.57298	0.115724	0.275808	ENSMUSG00000035811	Ugt2b35
ENSMUSG00000025878	334.206	0.506611	0.322149	1.5726	0.115812	0.275924	ENSMUSG00000025878	Uimc1
ENSMUSG00000073633	196.88	0.85535	0.543895	1.57264	0.115802	0.275924	ENSMUSG00000073633	Fbxo36
ENSMUSG00000029815	85.2657	-1.90055	1.20872	-1.57236	0.115868	0.276001	ENSMUSG00000029815	Malsu1
ENSMUSG00000036572	363.639	-0.584882	0.371994	-1.57229	0.115884	0.276001	ENSMUSG00000036572	Upf3b
ENSMUSG00000030042	23.9047	-3.23968	2.06083	-1.57203	0.115945	0.276031	ENSMUSG00000030042	Pole4
ENSMUSG00000039891	20.2964	3.54152	2.25272	1.57211	0.115926	0.276031	ENSMUSG00000039891	Txlnb
ENSMUSG00000097486	29.0573	-2.4112	1.53386	-1.57198	0.115954	0.276031	ENSMUSG00000097486	Gm17733
ENSMUSG00000033467	243.917	-1.86932	1.18934	-1.57173	0.116013	0.276123	ENSMUSG00000033467	Crlf2
ENSMUSG00000042298	492.131	0.805423	0.512632	1.57115	0.116148	0.276398	ENSMUSG00000042298	Ttc19
ENSMUSG00000029122	48.0011	2.79755	1.78149	1.57035	0.116334	0.276796	ENSMUSG00000029122	Evc
ENSMUSG00000019558	494.716	-0.803956	0.512022	-1.57016	0.116378	0.276854	ENSMUSG00000019558	Slc6a8
ENSMUSG00000037573	1368.26	-0.385407	0.245491	-1.56994	0.116428	0.276908	ENSMUSG00000037573	Tob1
ENSMUSG00000091639	20.8684	-1.73214	1.10335	-1.56989	0.11644	0.276908	ENSMUSG00000091639	Gm3756
ENSMUSG00000028328	174.333	-1.66896	1.06316	-1.5698	0.116462	0.276913	ENSMUSG00000028328	Tmod1
ENSMUSG00000061111	635.381	0.396376	0.252603	1.56917	0.116609	0.277216	ENSMUSG00000061111	Mcrip1
ENSMUSG00000028959	610.866	1.32145	0.84218	1.56908	0.116629	0.277217	ENSMUSG00000028959	Fastk
ENSMUSG00000039086	185.71	0.582872	0.371525	1.56886	0.11668	0.277292	ENSMUSG00000039086	Ss18l1
ENSMUSG00000020620	187.955	-2.162	1.3783	-1.5686	0.116741	0.27739	ENSMUSG00000020620	Abca8b
ENSMUSG00000027655	144.126	2.25328	1.43755	1.56744	0.117013	0.277989	ENSMUSG00000027655	Dhx35
ENSMUSG00000006024	1715.67	-0.366902	0.234135	-1.56705	0.117102	0.278107	ENSMUSG00000006024	Napa
ENSMUSG00000058756	268.258	1.01961	0.650646	1.56707	0.117097	0.278107	ENSMUSG00000058756	Thra
ENSMUSG00000029440	348.299	1.27419	0.813313	1.56667	0.117192	0.278275	ENSMUSG00000029440	Psmd9
ENSMUSG00000022323	146.656	1.0896	0.695564	1.5665	0.117231	0.27832	ENSMUSG00000022323	Rida
ENSMUSG00000068130	39.5191	-2.16058	1.37931	-1.56642	0.11725	0.27832	ENSMUSG00000068130	Zfp442
ENSMUSG00000042870	529.045	2.07495	1.32526	1.56569	0.117422	0.278681	ENSMUSG00000042870	Tom1
ENSMUSG00000042918	11.8937	3.57297	2.28273	1.56522	0.117532	0.278896	ENSMUSG00000042918	Mamstr
ENSMUSG00000026558	1609.45	-0.285791	0.182623	-1.56493	0.1176	0.279009	ENSMUSG00000026558	Uck2
ENSMUSG00000017831	1160.3	-0.396617	0.253551	-1.56425	0.117759	0.279339	ENSMUSG00000017831	Rab5a
ENSMUSG00000018572	383.223	0.521405	0.333492	1.56347	0.117941	0.27967	ENSMUSG00000018572	Phf23
ENSMUSG00000032192	465.033	0.535299	0.342365	1.56354	0.117927	0.27967	ENSMUSG00000032192	Gnb5
ENSMUSG00000042046	537.266	1.07725	0.689042	1.5634	0.117958	0.27967	ENSMUSG00000042046	Dstyk
ENSMUSG00000022956	462.003	-0.940917	0.602017	-1.56294	0.118066	0.279834	ENSMUSG00000022956	Atp5o
ENSMUSG00000030435	793.387	-0.50956	0.326012	-1.56301	0.118051	0.279834	ENSMUSG00000030435	U2af2
ENSMUSG00000022565	1489.17	0.371462	0.237701	1.56272	0.118118	0.279881	ENSMUSG00000022565	Plec
ENSMUSG00000031149	100.078	2.02821	1.2979	1.56269	0.118126	0.279881	ENSMUSG00000031149	Praf2
ENSMUSG00000024989	28.2866	3.20819	2.05341	1.56237	0.118201	0.280012	ENSMUSG00000024989	Cep55
ENSMUSG00000051527	399.869	0.555145	0.355448	1.56182	0.118331	0.280274	ENSMUSG00000051527	Usp29
ENSMUSG00000014980	98.6369	1.99339	1.27696	1.56105	0.118512	0.280531	ENSMUSG00000014980	Tsen15
ENSMUSG00000025731	522.909	-0.607563	0.389197	-1.56107	0.118508	0.280531	ENSMUSG00000025731	Mettl26
ENSMUSG00000026014	405.166	1.71753	1.10032	1.56094	0.118539	0.280531	ENSMUSG00000026014	Raph1
ENSMUSG00000035673	138.256	-1.83206	1.17367	-1.56097	0.118531	0.280531	ENSMUSG00000035673	Sbno2
ENSMUSG00000043487	73.0976	-2.15316	1.37927	-1.56109	0.118503	0.280531	ENSMUSG00000043487	Acot6
ENSMUSG00000033983	127.006	-2.11742	1.35712	-1.56023	0.118706	0.280879	ENSMUSG00000033983	Coil
ENSMUSG00000097560	18.4722	-5.82357	3.73294	-1.56005	0.118748	0.280933	ENSMUSG00000097560	NA
ENSMUSG00000032412	1236.36	0.406226	0.260411	1.55994	0.118774	0.280946	ENSMUSG00000032412	Atp1b3
ENSMUSG00000000632	33.6275	3.28593	2.10683	1.55966	0.11884	0.281056	ENSMUSG00000000632	Sez6
ENSMUSG00000019467	91.6253	-2.08173	1.33529	-1.55901	0.118993	0.281276	ENSMUSG00000019467	Arhgef25
ENSMUSG00000041219	192.046	1.99333	1.27852	1.55909	0.118974	0.281276	ENSMUSG00000041219	Arhgap11a
ENSMUSG00000048216	162.289	0.817411	0.524274	1.55913	0.118966	0.281276	ENSMUSG00000048216	Gpr85
ENSMUSG00000022905	850.358	0.877943	0.563193	1.55887	0.119028	0.281311	ENSMUSG00000022905	Kpna1
ENSMUSG00000058440	265.28	-0.742746	0.476614	-1.55838	0.119143	0.281536	ENSMUSG00000058440	Nrf1
ENSMUSG00000022048	428.984	-0.628234	0.403256	-1.5579	0.119257	0.281758	ENSMUSG00000022048	Dpysl2
ENSMUSG00000003033	436.295	1.17938	0.757295	1.55736	0.119385	0.282015	ENSMUSG00000003033	Ap1m1
ENSMUSG00000020250	2866.3	0.401853	0.258053	1.55725	0.119411	0.282028	ENSMUSG00000020250	Txnrd1
ENSMUSG00000010376	284.929	1.05137	0.675432	1.55659	0.119567	0.282302	ENSMUSG00000010376	Nedd8
ENSMUSG00000019990	352.216	-1.03826	0.667007	-1.55659	0.119567	0.282302	ENSMUSG00000019990	Pde7b
ENSMUSG00000063019	174.927	-0.716079	0.460163	-1.55614	0.119674	0.282509	ENSMUSG00000063019	Manbal
ENSMUSG00000033499	1438.57	0.462313	0.297146	1.55584	0.119746	0.28263	ENSMUSG00000033499	Larp4b
ENSMUSG00000024427	119.434	-1.97973	1.27265	-1.55559	0.119805	0.282722	ENSMUSG00000024427	Spry4
ENSMUSG00000028392	364.249	1.946	1.25114	1.55538	0.119855	0.282746	ENSMUSG00000028392	Bspry
ENSMUSG00000033216	342.475	0.610591	0.392547	1.55546	0.119836	0.282746	ENSMUSG00000033216	Eefsec
ENSMUSG00000072762	42.3966	1.43882	0.925115	1.55528	0.119879	0.282756	ENSMUSG00000072762	4930522L14Rik
ENSMUSG00000037617	50.8692	-2.2969	1.47692	-1.55519	0.119901	0.28276	ENSMUSG00000037617	Spag1
ENSMUSG00000097728	33.4015	-2.25101	1.44776	-1.55483	0.119988	0.282918	ENSMUSG00000097728	NA
ENSMUSG00000001767	565.809	0.820886	0.52811	1.55438	0.120093	0.282986	ENSMUSG00000001767	Crnkl1
ENSMUSG00000021120	194.847	-0.816379	0.525244	-1.55428	0.120117	0.282986	ENSMUSG00000021120	Pigh
ENSMUSG00000028552	621.078	0.636954	0.409791	1.55434	0.120104	0.282986	ENSMUSG00000028552	Eps15
ENSMUSG00000031393	960.715	-0.612531	0.394007	-1.55462	0.120037	0.282986	ENSMUSG00000031393	Mecp2
ENSMUSG00000041057	469.687	0.725537	0.466725	1.55453	0.120058	0.282986	ENSMUSG00000041057	Wdr43
ENSMUSG00000021211	380.952	-0.439223	0.282645	-1.55398	0.12019	0.283106	ENSMUSG00000021211	Akr1c12
ENSMUSG00000028461	239.422	2.04743	1.31765	1.55385	0.120219	0.283106	ENSMUSG00000028461	Ccdc107
ENSMUSG00000060862	317.534	-0.650855	0.418874	-1.55382	0.120228	0.283106	ENSMUSG00000060862	Zbtb40
ENSMUSG00000003233	552.791	-0.847625	0.545702	-1.55327	0.120358	0.283366	ENSMUSG00000003233	Dvl3
ENSMUSG00000004791	30.9117	2.55801	1.64741	1.55274	0.120485	0.28355	ENSMUSG00000004791	Pgf
ENSMUSG00000017428	949.363	-0.880098	0.566807	-1.55273	0.120487	0.28355	ENSMUSG00000017428	Psmd11
ENSMUSG00000026878	1510.84	-0.273977	0.176453	-1.55269	0.120496	0.28355	ENSMUSG00000026878	Rab14
ENSMUSG00000020307	680.181	-0.395826	0.254947	-1.55258	0.120523	0.283559	ENSMUSG00000020307	Cdc34
ENSMUSG00000037364	885.168	-0.922117	0.593952	-1.55251	0.12054	0.283559	ENSMUSG00000037364	Srrt
ENSMUSG00000018167	251.699	-0.925114	0.596019	-1.55215	0.120625	0.283687	ENSMUSG00000018167	Stard3
ENSMUSG00000029064	3220.25	0.395483	0.254803	1.55212	0.120635	0.283687	ENSMUSG00000029064	Gnb1
ENSMUSG00000055371	1057.74	0.27668	0.178269	1.55203	0.120655	0.283688	ENSMUSG00000055371	Stam2
ENSMUSG00000029388	333.538	1.50518	0.969984	1.55176	0.12072	0.283794	ENSMUSG00000029388	Eif2b1
ENSMUSG00000030911	15.692	-4.49607	2.89781	-1.55154	0.120772	0.283869	ENSMUSG00000030911	Zp2
ENSMUSG00000041815	991.493	-0.547522	0.352936	-1.55134	0.120821	0.283937	ENSMUSG00000041815	Poldip3
ENSMUSG00000043993	17.3612	-2.3407	1.50974	-1.5504	0.121046	0.284418	ENSMUSG00000043993	2900052L18Rik
ENSMUSG00000031831	21.2596	4.57924	2.95388	1.55025	0.121083	0.284456	ENSMUSG00000031831	Dnaaf1
ENSMUSG00000032959	3613.12	-0.223527	0.144205	-1.55007	0.121125	0.284509	ENSMUSG00000032959	Pebp1
ENSMUSG00000024425	1760.68	-0.416213	0.268603	-1.54955	0.12125	0.284708	ENSMUSG00000024425	Ndfip1
ENSMUSG00000050043	979.656	0.475274	0.306707	1.5496	0.121238	0.284708	ENSMUSG00000050043	Tmx2
ENSMUSG00000036188	286.75	1.01116	0.652684	1.54923	0.121326	0.28484	ENSMUSG00000036188	Ankmy2
ENSMUSG00000030452	791.293	0.797807	0.515171	1.54863	0.121472	0.285134	ENSMUSG00000030452	Nipa2
ENSMUSG00000099413	178.523	-1.85197	1.19649	-1.54783	0.121662	0.285534	ENSMUSG00000099413	Gm17767
ENSMUSG00000006589	104.703	-1.93503	1.25027	-1.54768	0.121699	0.285572	ENSMUSG00000006589	Aprt
ENSMUSG00000082286	114.74	-1.59813	1.03275	-1.54745	0.121754	0.285654	ENSMUSG00000082286	Pisd-ps1
ENSMUSG00000025199	913.259	0.747261	0.4832	1.54648	0.121988	0.286155	ENSMUSG00000025199	Chuk
ENSMUSG00000104960	81.1561	2.20436	1.42549	1.54639	0.122011	0.286163	ENSMUSG00000104960	Snhg8
ENSMUSG00000087138	24.2192	-2.13179	1.37865	-1.54629	0.122035	0.28617	ENSMUSG00000087138	Gm15545
ENSMUSG00000044700	384.817	0.686443	0.44407	1.5458	0.122153	0.2864	ENSMUSG00000044700	Tmem201
ENSMUSG00000000127	245.777	0.963331	0.623392	1.5453	0.122273	0.286586	ENSMUSG00000000127	Fer
ENSMUSG00000034156	40.7811	3.42052	2.21339	1.54538	0.122255	0.286586	ENSMUSG00000034156	Tspoap1
ENSMUSG00000034349	176.749	0.95849	0.620391	1.54498	0.122352	0.286724	ENSMUSG00000034349	Smc4
ENSMUSG00000005506	1493	-0.431615	0.279431	-1.54462	0.122437	0.28683	ENSMUSG00000005506	Celf1
ENSMUSG00000027630	224.31	1.16447	0.753855	1.54469	0.122421	0.28683	ENSMUSG00000027630	Tbl1xr1
ENSMUSG00000084883	293.34	1.09001	0.705916	1.54411	0.122561	0.287072	ENSMUSG00000084883	Ccdc85c
ENSMUSG00000024287	179.426	0.8626	0.558864	1.54349	0.122712	0.287283	ENSMUSG00000024287	Thoc1
ENSMUSG00000025323	226.22	0.825855	0.535024	1.54358	0.122689	0.287283	ENSMUSG00000025323	Sp4
ENSMUSG00000030815	128.028	-0.856744	0.555066	-1.5435	0.12271	0.287283	ENSMUSG00000030815	Phkg2
ENSMUSG00000021614	31.3954	3.99483	2.58855	1.54327	0.122766	0.287314	ENSMUSG00000021614	Vcan
ENSMUSG00000046311	431.978	2.11244	1.36878	1.5433	0.122757	0.287314	ENSMUSG00000046311	Zfp62
ENSMUSG00000020692	88.9911	2.11603	1.37184	1.54247	0.122959	0.287577	ENSMUSG00000020692	Nle1
ENSMUSG00000025781	1241.36	0.508923	0.32991	1.54261	0.122925	0.287577	ENSMUSG00000025781	Atp5c1
ENSMUSG00000042671	12.3835	5.98535	3.88056	1.54239	0.122978	0.287577	ENSMUSG00000042671	Rgs8
ENSMUSG00000045064	176.067	-0.77268	0.500875	-1.54266	0.122913	0.287577	ENSMUSG00000045064	Zc2hc1c
ENSMUSG00000083705	7.66585	-6.03306	3.91151	-1.54239	0.12298	0.287577	ENSMUSG00000083705	Gm8624
ENSMUSG00000079316	147.31	0.920825	0.597448	1.54126	0.123253	0.288167	ENSMUSG00000079316	Rab9
ENSMUSG00000057667	215.043	0.595863	0.38669	1.54093	0.123333	0.288259	ENSMUSG00000057667	Bloc1s3
ENSMUSG00000075391	31.2974	2.21659	1.43841	1.54099	0.123318	0.288259	ENSMUSG00000075391	Glo1-ps
ENSMUSG00000002279	236.013	-1.17698	0.763887	-1.54078	0.12337	0.288298	ENSMUSG00000002279	Lmf1
ENSMUSG00000062846	33.7554	3.1937	2.07361	1.54016	0.12352	0.288602	ENSMUSG00000062846	Gm14176
ENSMUSG00000027006	2225.8	-0.307249	0.199558	-1.53965	0.123646	0.288847	ENSMUSG00000027006	Dnajc10
ENSMUSG00000002803	208.598	-1.87449	1.21789	-1.53913	0.123772	0.289095	ENSMUSG00000002803	Btbd6
ENSMUSG00000086587	36.3648	2.15735	1.40199	1.53878	0.123858	0.289247	ENSMUSG00000086587	Gm11837
ENSMUSG00000033066	15.3028	-5.80923	3.77577	-1.53856	0.123913	0.289327	ENSMUSG00000033066	Gas7
ENSMUSG00000020289	364.258	-0.808102	0.525358	-1.53819	0.124002	0.289487	ENSMUSG00000020289	Nprl3
ENSMUSG00000030095	619.577	0.939834	0.611119	1.53789	0.124075	0.28957	ENSMUSG00000030095	Tmem43
ENSMUSG00000033439	42.9753	2.23143	1.45097	1.53788	0.124078	0.28957	ENSMUSG00000033439	Trmt13
ENSMUSG00000034111	1078.48	-0.524192	0.340933	-1.53752	0.124166	0.289728	ENSMUSG00000034111	Tmed8
ENSMUSG00000039693	40.2257	-2.10607	1.37004	-1.53724	0.124235	0.289842	ENSMUSG00000039693	Msantd3
ENSMUSG00000102545	28.3491	-3.00504	1.95576	-1.5365	0.124415	0.290212	ENSMUSG00000102545	6430573P05Rik
ENSMUSG00000020790	904.668	-0.665225	0.43316	-1.53575	0.1246	0.290387	ENSMUSG00000020790	Ankfy1
ENSMUSG00000022340	92.2689	-1.98903	1.29505	-1.53588	0.124569	0.290387	ENSMUSG00000022340	Sybu
ENSMUSG00000024735	1278.84	0.333907	0.217386	1.536	0.124537	0.290387	ENSMUSG00000024735	Prpf19
ENSMUSG00000030061	498.291	0.600577	0.391044	1.53583	0.124581	0.290387	ENSMUSG00000030061	Uba3
ENSMUSG00000045008	49.1548	2.17323	1.41504	1.53581	0.124585	0.290387	ENSMUSG00000045008	9030612E09Rik
ENSMUSG00000053091	117.636	2.06059	1.34179	1.5357	0.124613	0.290387	ENSMUSG00000053091	Lins1
ENSMUSG00000038116	769.636	-0.932004	0.607335	-1.53458	0.124887	0.290978	ENSMUSG00000038116	Phf20
ENSMUSG00000024558	313.464	-0.794124	0.517548	-1.5344	0.124932	0.291035	ENSMUSG00000024558	Mapk4
ENSMUSG00000027677	882.995	-0.616754	0.401978	-1.5343	0.124957	0.291045	ENSMUSG00000027677	Ttc14
ENSMUSG00000041375	248.218	0.658246	0.429063	1.53415	0.124993	0.291081	ENSMUSG00000041375	Ccdc9
ENSMUSG00000060935	576.782	-0.674897	0.439951	-1.53403	0.125023	0.291102	ENSMUSG00000060935	Tmem263
ENSMUSG00000070808	318.688	0.729645	0.475669	1.53393	0.125046	0.291108	ENSMUSG00000070808	Bicra
ENSMUSG00000029414	86.8705	2.21411	1.44362	1.53371	0.1251	0.291186	ENSMUSG00000029414	Kntc1
ENSMUSG00000041187	174.178	-0.918929	0.599325	-1.53327	0.125209	0.291378	ENSMUSG00000041187	Prkd2
ENSMUSG00000059355	282.927	-1.02834	0.670707	-1.53321	0.125223	0.291378	ENSMUSG00000059355	Wdr83os
ENSMUSG00000024381	190.342	-0.897402	0.585679	-1.53224	0.125463	0.291828	ENSMUSG00000024381	Bin1
ENSMUSG00000026927	656.732	0.783498	0.511363	1.53218	0.125479	0.291828	ENSMUSG00000026927	Entr1
ENSMUSG00000028710	293.116	-0.825329	0.538659	-1.53219	0.125475	0.291828	ENSMUSG00000028710	Atpaf1
ENSMUSG00000020211	498.142	-0.469566	0.306593	-1.53156	0.12563	0.292037	ENSMUSG00000020211	Sf3a2
ENSMUSG00000028668	1423.41	0.35914	0.234485	1.53161	0.125618	0.292037	ENSMUSG00000028668	Eloa
ENSMUSG00000046694	114.568	1.97017	1.28637	1.53157	0.125629	0.292037	ENSMUSG00000046694	Tent5b
ENSMUSG00000107008	35.2567	3.12859	2.04306	1.53132	0.125689	0.292126	ENSMUSG00000107008	Gm2762
ENSMUSG00000055652	320.611	1.44568	0.94453	1.53058	0.125873	0.292505	ENSMUSG00000055652	Klhl25
ENSMUSG00000090553	152.131	1.2938	0.845489	1.53024	0.125959	0.292655	ENSMUSG00000090553	Snrpe
ENSMUSG00000024359	3047.58	0.296355	0.193699	1.52997	0.126023	0.29271	ENSMUSG00000024359	Hspa9
ENSMUSG00000040624	26.1447	3.03319	1.98242	1.53004	0.126006	0.29271	ENSMUSG00000040624	Plekhg1
ENSMUSG00000014074	346.441	-0.825082	0.539506	-1.52933	0.126183	0.293032	ENSMUSG00000014074	Rnf168
ENSMUSG00000030008	52.4744	1.97437	1.29123	1.52906	0.12625	0.29314	ENSMUSG00000030008	Pradc1
ENSMUSG00000027243	281.684	1.13633	0.74326	1.52885	0.126302	0.293212	ENSMUSG00000027243	Harbi1
ENSMUSG00000028403	340.792	1.32135	0.864426	1.52859	0.126366	0.293312	ENSMUSG00000028403	Zdhhc21
ENSMUSG00000062209	21.6744	4.09606	2.68029	1.52822	0.126459	0.29348	ENSMUSG00000062209	Erbb4
ENSMUSG00000091845	33.1164	1.90322	1.24564	1.5279	0.126536	0.293611	ENSMUSG00000091845	Rpl36-ps12
ENSMUSG00000036352	177.15	1.86163	1.21961	1.52642	0.126906	0.294421	ENSMUSG00000036352	Ubac1
ENSMUSG00000027840	16.5186	4.45674	2.92105	1.52573	0.127077	0.294769	ENSMUSG00000027840	Wnt2b
ENSMUSG00000028873	41.9628	3.06932	2.01256	1.52508	0.127239	0.295096	ENSMUSG00000028873	Cdca8
ENSMUSG00000023973	466.605	-0.468257	0.30708	-1.52487	0.127292	0.295172	ENSMUSG00000023973	Cnpy3
ENSMUSG00000032601	826.866	0.442925	0.290616	1.52409	0.127487	0.295526	ENSMUSG00000032601	Prkar2a
ENSMUSG00000034158	1344.31	-0.436886	0.286649	-1.52412	0.12748	0.295526	ENSMUSG00000034158	Lrrc58
ENSMUSG00000066877	509.871	0.465911	0.305791	1.52363	0.127602	0.295745	ENSMUSG00000066877	Nck2
ENSMUSG00000018326	2011.05	0.239198	0.157029	1.52327	0.127691	0.295901	ENSMUSG00000018326	Ywhab
ENSMUSG00000006464	229.455	1.14072	0.748942	1.52311	0.12773	0.295905	ENSMUSG00000006464	Bbs1
ENSMUSG00000048040	512.919	0.60007	0.39398	1.5231	0.127734	0.295905	ENSMUSG00000048040	Arxes2
ENSMUSG00000078765	158.109	1.15471	0.758187	1.52299	0.127761	0.295919	ENSMUSG00000078765	U2af1l4
ENSMUSG00000054199	1142.38	0.600721	0.395221	1.51996	0.128521	0.29763	ENSMUSG00000054199	Gon4l
ENSMUSG00000009030	377.4	0.757217	0.49841	1.51927	0.128695	0.297937	ENSMUSG00000009030	Pdcl
ENSMUSG00000034120	935.451	-0.838123	0.551662	-1.51927	0.128695	0.297937	ENSMUSG00000034120	Srsf2
ENSMUSG00000049532	150.011	-1.87807	1.23665	-1.51867	0.128844	0.298228	ENSMUSG00000049532	Sall2
ENSMUSG00000079450	7.55373	4.75563	3.13158	1.5186	0.128863	0.298228	ENSMUSG00000079450	Cldn34c1
ENSMUSG00000070002	483.879	0.865138	0.5699	1.51805	0.129001	0.298499	ENSMUSG00000070002	Ell
ENSMUSG00000032309	361.7	0.567815	0.374208	1.51738	0.129171	0.298759	ENSMUSG00000032309	Fbxo22
ENSMUSG00000035835	45.9659	2.95707	1.94865	1.5175	0.12914	0.298759	ENSMUSG00000035835	Plppr3
ENSMUSG00000044211	20.5913	1.63454	1.07723	1.51735	0.129177	0.298759	ENSMUSG00000044211	Gm7887
ENSMUSG00000100801	857.5	0.789419	0.520371	1.51703	0.129259	0.2989	ENSMUSG00000100801	Gm15459
ENSMUSG00000042607	35.1014	1.98656	1.30975	1.51675	0.129331	0.299016	ENSMUSG00000042607	Asb4
ENSMUSG00000044835	42.8972	2.90947	1.91836	1.51665	0.129356	0.299026	ENSMUSG00000044835	Ankrd45
ENSMUSG00000038217	28.8075	2.32577	1.53365	1.5165	0.129394	0.299065	ENSMUSG00000038217	Tlcd2
ENSMUSG00000020329	383.718	0.880622	0.580777	1.51628	0.129448	0.29914	ENSMUSG00000020329	Polrmt
ENSMUSG00000034175	114.755	-1.99147	1.31418	-1.51538	0.129677	0.299622	ENSMUSG00000034175	Rhbdd3
ENSMUSG00000021279	1664.12	-0.881854	0.582069	-1.51503	0.129764	0.299764	ENSMUSG00000021279	Cdc42bpb
ENSMUSG00000025050	120.971	1.20038	0.792382	1.5149	0.129798	0.299764	ENSMUSG00000025050	Pcgf6
ENSMUSG00000054910	16.8238	4.15832	2.745	1.51487	0.129805	0.299764	ENSMUSG00000054910	4931415C17Rik
ENSMUSG00000085148	131.38	-0.918026	0.606039	-1.5148	0.129824	0.299764	ENSMUSG00000085148	Mir22hg
ENSMUSG00000037174	380.769	-0.743681	0.490973	-1.51471	0.129846	0.299768	ENSMUSG00000037174	Elf2
ENSMUSG00000025997	176.611	1.25469	0.828529	1.51435	0.129936	0.299886	ENSMUSG00000025997	Ikzf2
ENSMUSG00000056069	93.0633	1.97564	1.30462	1.51434	0.12994	0.299886	ENSMUSG00000056069	Otulinl
ENSMUSG00000030518	68.1224	-2.03167	1.34209	-1.5138	0.130076	0.30015	ENSMUSG00000030518	Fam189a1
ENSMUSG00000043621	363.324	-0.980022	0.647517	-1.51351	0.130151	0.300275	ENSMUSG00000043621	Ubxn10
ENSMUSG00000015016	221.818	-1.83552	1.21309	-1.5131	0.130255	0.300465	ENSMUSG00000015016	Acsf3
ENSMUSG00000039016	326.573	0.583902	0.385919	1.51302	0.130276	0.300465	ENSMUSG00000039016	Timm8b
ENSMUSG00000027329	96.2078	1.98283	1.31099	1.51247	0.130415	0.300738	ENSMUSG00000027329	Spef1
ENSMUSG00000033161	15345	-0.235574	0.155767	-1.51234	0.130446	0.30076	ENSMUSG00000033161	Atp1a1
ENSMUSG00000056598	29.0996	3.12156	2.06422	1.51222	0.130477	0.300781	ENSMUSG00000056598	Drc3
ENSMUSG00000055116	249.078	0.574125	0.379707	1.51202	0.130528	0.300851	ENSMUSG00000055116	Arntl
ENSMUSG00000014075	94.1063	1.34846	0.892314	1.51119	0.13074	0.301191	ENSMUSG00000014075	Tctex1d2
ENSMUSG00000031729	669.521	-0.731845	0.484234	-1.51135	0.1307	0.301191	ENSMUSG00000031729	Ist1
ENSMUSG00000034973	693.151	0.522658	0.345855	1.51121	0.130735	0.301191	ENSMUSG00000034973	Dop1a
ENSMUSG00000034201	710.417	0.837001	0.553957	1.51095	0.130802	0.301284	ENSMUSG00000034201	Gas2l1
ENSMUSG00000112346	63.5064	-2.22762	1.4746	-1.51066	0.130874	0.301403	ENSMUSG00000112346	Gm48768
ENSMUSG00000022020	114.294	1.05837	0.701013	1.50978	0.131101	0.301875	ENSMUSG00000022020	Naa16
ENSMUSG00000033111	101.139	-0.99225	0.657282	-1.50963	0.131139	0.301914	ENSMUSG00000033111	3830406C13Rik
ENSMUSG00000102644	217.657	0.492125	0.326017	1.50951	0.131169	0.301935	ENSMUSG00000102644	Thap6
ENSMUSG00000024177	72.8282	2.03621	1.34939	1.50899	0.131301	0.302189	ENSMUSG00000024177	Nme4
ENSMUSG00000020271	1465	0.607388	0.402694	1.50831	0.131475	0.30254	ENSMUSG00000020271	Fbxw11
ENSMUSG00000001891	318.063	1.43299	0.950401	1.50777	0.131614	0.30281	ENSMUSG00000001891	Ugp2
ENSMUSG00000074210	23.6689	-4.15894	2.75893	-1.50745	0.131696	0.30295	ENSMUSG00000074210	E130208F15Rik
ENSMUSG00000028416	1319.08	0.469225	0.311357	1.50703	0.131802	0.303144	ENSMUSG00000028416	Bag1
ENSMUSG00000002885	49.6896	1.99514	1.32414	1.50674	0.131878	0.30327	ENSMUSG00000002885	Adgre5
ENSMUSG00000037646	1755.39	-0.490546	0.325677	-1.50624	0.132007	0.303517	ENSMUSG00000037646	Vps13b
ENSMUSG00000028518	306.567	1.14189	0.75851	1.50544	0.13221	0.303935	ENSMUSG00000028518	Prkaa2
ENSMUSG00000051008	23.3231	4.01053	2.66449	1.50518	0.132279	0.304044	ENSMUSG00000051008	4930412M03Rik
ENSMUSG00000040855	1310.92	0.338926	0.225201	1.505	0.132325	0.3041	ENSMUSG00000040855	Reps2
ENSMUSG00000003437	950.897	0.557555	0.370604	1.50445	0.132466	0.304344	ENSMUSG00000003437	Paf1
ENSMUSG00000035498	376.398	-1.79956	1.19618	-1.50442	0.132474	0.304344	ENSMUSG00000035498	Cdcp1
ENSMUSG00000032180	105.116	1.97309	1.31161	1.50432	0.132499	0.304352	ENSMUSG00000032180	Tmed1
ENSMUSG00000010358	154.395	-1.84215	1.22468	-1.50419	0.132533	0.30438	ENSMUSG00000010358	Ifi35
ENSMUSG00000025374	605.613	-0.785879	0.522755	-1.50334	0.132751	0.304832	ENSMUSG00000025374	Nabp2
ENSMUSG00000022865	385.304	0.876048	0.582808	1.50315	0.1328	0.304896	ENSMUSG00000022865	Cxadr
ENSMUSG00000086316	185.476	-0.524927	0.349246	-1.50303	0.132831	0.304917	ENSMUSG00000086316	Nbdy
ENSMUSG00000037443	315.71	-0.880469	0.585853	-1.50289	0.132869	0.304953	ENSMUSG00000037443	Cep85
ENSMUSG00000042498	16.4872	4.06149	2.70319	1.50248	0.132973	0.305142	ENSMUSG00000042498	Radx
ENSMUSG00000021748	1170.13	0.409896	0.272879	1.50211	0.133068	0.305298	ENSMUSG00000021748	Pdhb
ENSMUSG00000048755	241.906	0.879169	0.585312	1.50205	0.133084	0.305298	ENSMUSG00000048755	Mcat
ENSMUSG00000021314	555.635	-0.579295	0.385725	-1.50183	0.13314	0.305329	ENSMUSG00000021314	Amph
ENSMUSG00000071265	142.971	-1.0054	0.669438	-1.50185	0.133135	0.305329	ENSMUSG00000071265	1700086L19Rik
ENSMUSG00000028557	2194.24	-0.322211	0.214573	-1.50163	0.133192	0.305397	ENSMUSG00000028557	Rnf11
ENSMUSG00000022195	218.174	0.545854	0.363579	1.50133	0.133269	0.305526	ENSMUSG00000022195	6030458C11Rik
ENSMUSG00000029632	1097.58	0.469931	0.31308	1.50099	0.133357	0.305633	ENSMUSG00000029632	Ndufa4
ENSMUSG00000035517	456.278	-0.941336	0.627145	-1.50098	0.133359	0.305633	ENSMUSG00000035517	Tdrd7
ENSMUSG00000017446	42.9532	-1.86096	1.24023	-1.5005	0.133486	0.305774	ENSMUSG00000017446	C1qtnf1
ENSMUSG00000033960	19.6513	4.05904	2.70493	1.50061	0.133457	0.305774	ENSMUSG00000033960	Jcad
ENSMUSG00000071551	426.734	0.884219	0.589282	1.5005	0.133484	0.305774	ENSMUSG00000071551	Akr1c19
ENSMUSG00000015994	524.6	0.500143	0.333377	1.50023	0.133555	0.305883	ENSMUSG00000015994	Fnta
ENSMUSG00000028125	55.3167	-1.89603	1.26441	-1.49954	0.133733	0.306143	ENSMUSG00000028125	Abca4
ENSMUSG00000030583	2551.07	-0.526183	0.35086	-1.49969	0.133694	0.306143	ENSMUSG00000030583	Sipa1l3
ENSMUSG00000035772	353.617	0.921909	0.614761	1.49962	0.133712	0.306143	ENSMUSG00000035772	Mrps2
ENSMUSG00000030447	734.376	0.575198	0.383633	1.49934	0.133785	0.306211	ENSMUSG00000030447	Cyfip1
ENSMUSG00000020227	29.112	2.93455	1.95801	1.49874	0.133941	0.30645	ENSMUSG00000020227	Irak3
ENSMUSG00000027171	17.3558	4.03959	2.69541	1.49869	0.133954	0.30645	ENSMUSG00000027171	Prrg4
ENSMUSG00000099137	7.83446	4.88048	3.25622	1.49882	0.133921	0.30645	ENSMUSG00000099137	Gm10603
ENSMUSG00000021222	122.159	1.69698	1.13238	1.4986	0.133978	0.306454	ENSMUSG00000021222	Dcaf4
ENSMUSG00000103897	94.6749	-1.92418	1.2847	-1.49776	0.134195	0.306902	ENSMUSG00000103897	Pcdhga8
ENSMUSG00000051339	1156.15	-0.457278	0.305444	-1.49709	0.134369	0.307251	ENSMUSG00000051339	2900026A02Rik
ENSMUSG00000027298	115.669	1.77827	1.18804	1.49681	0.134441	0.307366	ENSMUSG00000027298	Tyro3
ENSMUSG00000039497	42.2109	-1.63262	1.0908	-1.49672	0.134466	0.307373	ENSMUSG00000039497	Dse
ENSMUSG00000004637	288.718	0.577449	0.385856	1.49654	0.134513	0.307382	ENSMUSG00000004637	Wwox
ENSMUSG00000064202	44.738	2.66849	1.78309	1.49655	0.134511	0.307382	ENSMUSG00000064202	4430402I18Rik
ENSMUSG00000014303	228.661	-1.31076	0.87598	-1.49634	0.134566	0.307449	ENSMUSG00000014303	Glis2
ENSMUSG00000075225	124.832	-1.89461	1.26623	-1.49626	0.134586	0.307449	ENSMUSG00000075225	Ccdc162
ENSMUSG00000020782	646.88	-0.926474	0.619426	-1.4957	0.134732	0.307733	ENSMUSG00000020782	Llgl2
ENSMUSG00000024220	311.529	-1.07126	0.716794	-1.49451	0.135043	0.308387	ENSMUSG00000024220	Zfp523
ENSMUSG00000069020	196.286	-1.00793	0.67446	-1.49443	0.135062	0.308387	ENSMUSG00000069020	Urm1
ENSMUSG00000020672	51.4216	-1.9355	1.29555	-1.49396	0.135186	0.308557	ENSMUSG00000020672	Sntg2
ENSMUSG00000024639	1374.63	-0.287791	0.192651	-1.49385	0.135214	0.308557	ENSMUSG00000024639	Gnaq
ENSMUSG00000038127	398.723	-0.89133	0.596684	-1.49381	0.135226	0.308557	ENSMUSG00000038127	Ccdc50
ENSMUSG00000055485	343.077	-1.66356	1.11375	-1.49365	0.135268	0.308557	ENSMUSG00000055485	Soga1
ENSMUSG00000081787	16.1938	2.25895	1.51235	1.49367	0.135262	0.308557	ENSMUSG00000081787	Gm13991
ENSMUSG00000097828	15.5456	-4.22015	2.82483	-1.49395	0.135189	0.308557	ENSMUSG00000097828	6430562O15Rik
ENSMUSG00000038615	5401.3	-0.352321	0.236029	-1.4927	0.135515	0.309072	ENSMUSG00000038615	Nfe2l1
ENSMUSG00000028211	608.6	0.366737	0.245715	1.49253	0.135561	0.309119	ENSMUSG00000028211	Trp53inp1
ENSMUSG00000035007	944.119	0.466649	0.312689	1.49237	0.135601	0.309119	ENSMUSG00000035007	Rundc1
ENSMUSG00000036403	91.6855	-1.87983	1.25957	-1.49244	0.135584	0.309119	ENSMUSG00000036403	Cep135
ENSMUSG00000027692	398.06	-0.577856	0.387248	-1.49221	0.135644	0.309165	ENSMUSG00000027692	Tnik
ENSMUSG00000044066	252.115	0.967966	0.648737	1.49208	0.135679	0.309195	ENSMUSG00000044066	Cep68
ENSMUSG00000010057	209.827	1.92654	1.29139	1.49184	0.135742	0.309289	ENSMUSG00000010057	Nprl2
ENSMUSG00000017286	350.604	-0.877187	0.588043	-1.49171	0.135776	0.309318	ENSMUSG00000017286	Glod4
ENSMUSG00000110060	23.5448	-2.44686	1.64054	-1.4915	0.135831	0.309394	ENSMUSG00000110060	Gm9860
ENSMUSG00000041774	90.7414	0.825694	0.553874	1.49076	0.136024	0.309782	ENSMUSG00000041774	Ydjc
ENSMUSG00000036882	143.387	1.07479	0.721007	1.49068	0.136046	0.309783	ENSMUSG00000036882	Arhgap33
ENSMUSG00000021972	384.018	-0.447057	0.299948	-1.49045	0.136107	0.309871	ENSMUSG00000021972	Hmbox1
ENSMUSG00000025858	575.024	-0.515224	0.345848	-1.48974	0.136292	0.310243	ENSMUSG00000025858	Get4
ENSMUSG00000022948	55.6864	3.17604	2.13214	1.4896	0.136329	0.310278	ENSMUSG00000022948	Setd4
ENSMUSG00000020190	339.954	1.58134	1.06167	1.48949	0.136358	0.310293	ENSMUSG00000020190	Mknk2
ENSMUSG00000036825	604.02	0.433844	0.291314	1.48927	0.136417	0.310378	ENSMUSG00000036825	Ssx2ip
ENSMUSG00000021785	399.407	-0.893018	0.599809	-1.48884	0.13653	0.310586	ENSMUSG00000021785	Ngly1
ENSMUSG00000052920	19.4562	4.2079	2.82732	1.4883	0.136672	0.310858	ENSMUSG00000052920	Prkg1
ENSMUSG00000033653	362.241	-1.06335	0.714645	-1.48794	0.136765	0.310984	ENSMUSG00000033653	Vps8
ENSMUSG00000055917	188.906	1.94902	1.3099	1.48792	0.136771	0.310984	ENSMUSG00000055917	Zfp277
ENSMUSG00000026034	305.915	-0.567079	0.3812	-1.48762	0.136852	0.311117	ENSMUSG00000026034	Clk1
ENSMUSG00000033306	1512.47	-0.470032	0.315996	-1.48746	0.136893	0.31116	ENSMUSG00000033306	Lpp
ENSMUSG00000029283	42.9766	2.44036	1.64117	1.48696	0.137025	0.31141	ENSMUSG00000029283	Cdc7
ENSMUSG00000009073	1252.74	-0.458635	0.308458	-1.48687	0.13705	0.311418	ENSMUSG00000009073	Nf2
ENSMUSG00000047777	361.891	0.566087	0.380901	1.48618	0.137232	0.311781	ENSMUSG00000047777	Phf13
ENSMUSG00000039738	364.72	-0.970239	0.652882	-1.48609	0.137256	0.311786	ENSMUSG00000039738	Slx4
ENSMUSG00000053333	213.765	-0.778121	0.523659	-1.48593	0.137298	0.31183	ENSMUSG00000053333	Dis3l2
ENSMUSG00000021745	130.294	0.768422	0.517213	1.4857	0.137359	0.311919	ENSMUSG00000021745	Ptprg
ENSMUSG00000042626	2024.46	-0.391413	0.263477	-1.48557	0.137394	0.311947	ENSMUSG00000042626	Shc1
ENSMUSG00000010086	29.7033	2.24062	1.50837	1.48546	0.137422	0.311963	ENSMUSG00000010086	Rnf112
ENSMUSG00000032312	469.532	-0.854567	0.575345	-1.48531	0.137461	0.312	ENSMUSG00000032312	Csk
ENSMUSG00000023927	583.164	0.814873	0.548716	1.48506	0.137529	0.312047	ENSMUSG00000023927	Satb1
ENSMUSG00000033910	36.5261	2.49621	1.68096	1.48499	0.137548	0.312047	ENSMUSG00000033910	Gucy1a1
ENSMUSG00000044641	238.928	1.94732	1.31124	1.4851	0.137517	0.312047	ENSMUSG00000044641	Pard6b
ENSMUSG00000059669	114.735	0.821241	0.553168	1.48462	0.137646	0.312219	ENSMUSG00000059669	Taf1b
ENSMUSG00000043463	75.8306	-1.2094	0.814963	-1.48399	0.137811	0.312493	ENSMUSG00000043463	Rab9b
ENSMUSG00000044976	61.3083	1.16194	0.782949	1.48405	0.137795	0.312493	ENSMUSG00000044976	Wdr72
ENSMUSG00000029998	1659.48	0.629778	0.424509	1.48355	0.13793	0.312713	ENSMUSG00000029998	Pcyox1
ENSMUSG00000026895	423.886	-0.463474	0.312444	-1.48338	0.137974	0.312762	ENSMUSG00000026895	Ndufa8
ENSMUSG00000069011	54.9408	-2.2145	1.49315	-1.4831	0.138048	0.312881	ENSMUSG00000069011	Gm10254
ENSMUSG00000020121	296.145	1.09371	0.737503	1.48299	0.138078	0.312898	ENSMUSG00000020121	Srgap1
ENSMUSG00000059890	1367.8	0.373852	0.252226	1.48221	0.138284	0.313314	ENSMUSG00000059890	Ube4a
ENSMUSG00000019854	498.215	0.503803	0.339988	1.48183	0.138387	0.313498	ENSMUSG00000019854	Reps1
ENSMUSG00000085560	25.4643	4.34014	2.9295	1.48153	0.138465	0.313626	ENSMUSG00000085560	C230038L03Rik
ENSMUSG00000022337	363.503	0.580413	0.391813	1.48135	0.138513	0.313683	ENSMUSG00000022337	Emc2
ENSMUSG00000024085	1105.56	0.532371	0.359431	1.48115	0.138566	0.313754	ENSMUSG00000024085	Man2a1
ENSMUSG00000020657	159.441	-0.639649	0.431925	-1.48092	0.138627	0.313823	ENSMUSG00000020657	Dnajc27
ENSMUSG00000028609	179.959	0.958747	0.647421	1.48087	0.138641	0.313823	ENSMUSG00000028609	Magoh
ENSMUSG00000002661	103.738	1.92133	1.2977	1.48056	0.138724	0.313961	ENSMUSG00000002661	Alkbh7
ENSMUSG00000021982	129.3	-1.38889	0.938182	-1.4804	0.138766	0.313997	ENSMUSG00000021982	Cdadc1
ENSMUSG00000032172	44.6273	2.91468	1.96894	1.48033	0.138785	0.313997	ENSMUSG00000032172	Olfm2
ENSMUSG00000001802	516.035	-0.709916	0.479707	-1.4799	0.138901	0.314209	ENSMUSG00000001802	Lrp3
ENSMUSG00000027489	9.3461	3.24057	2.19012	1.47963	0.138972	0.314219	ENSMUSG00000027489	Necab3
ENSMUSG00000038302	124.093	-1.76301	1.19142	-1.47976	0.138937	0.314219	ENSMUSG00000038302	Afg1l
ENSMUSG00000044365	678.643	-0.521609	0.352512	-1.47969	0.138955	0.314219	ENSMUSG00000044365	Cxxc4
ENSMUSG00000020225	958.068	-0.383489	0.259295	-1.47897	0.139149	0.314569	ENSMUSG00000020225	Tmbim4
ENSMUSG00000030816	1074.08	0.489677	0.331202	1.47849	0.139278	0.314811	ENSMUSG00000030816	Rnf40
ENSMUSG00000015846	329.938	-1.1303	0.765063	-1.47739	0.139571	0.315233	ENSMUSG00000015846	Rxra
ENSMUSG00000021213	515.466	0.486198	0.329152	1.47712	0.139643	0.315233	ENSMUSG00000021213	Akr1c13
ENSMUSG00000024410	349.04	0.666392	0.451016	1.47754	0.139532	0.315233	ENSMUSG00000024410	Rmc1
ENSMUSG00000029641	13.2121	4.24137	2.87136	1.47713	0.13964	0.315233	ENSMUSG00000029641	Rasl11a
ENSMUSG00000033669	111.337	1.90776	1.2915	1.47717	0.139631	0.315233	ENSMUSG00000033669	Zfp7
ENSMUSG00000054459	23.7386	3.93652	2.6648	1.47723	0.139614	0.315233	ENSMUSG00000054459	Vsnl1
ENSMUSG00000076441	22.3424	2.9495	1.99668	1.4772	0.139622	0.315233	ENSMUSG00000076441	Ass1
ENSMUSG00000112714	35.1482	2.41839	1.63703	1.47731	0.139593	0.315233	ENSMUSG00000112714	Gm4798
ENSMUSG00000020362	558.035	-1.09634	0.742736	-1.47608	0.139922	0.315713	ENSMUSG00000020362	Cnot6
ENSMUSG00000022223	335.417	-0.577811	0.391429	-1.47616	0.139901	0.315713	ENSMUSG00000022223	Sdr39u1
ENSMUSG00000081534	871.827	-0.361188	0.244693	-1.47608	0.139921	0.315713	ENSMUSG00000081534	Slc48a1
ENSMUSG00000024530	28.5297	3.2999	2.23677	1.4753	0.140133	0.316138	ENSMUSG00000024530	Prelid3a
ENSMUSG00000028389	141.986	-1.09468	0.742227	-1.47486	0.140249	0.316321	ENSMUSG00000028389	Zfp37
ENSMUSG00000043770	28.6789	-1.49237	1.0119	-1.47483	0.140259	0.316321	ENSMUSG00000043770	Gm12481
ENSMUSG00000036639	37.1608	2.12301	1.43977	1.47455	0.140334	0.31644	ENSMUSG00000036639	Nudt1
ENSMUSG00000032332	25.9111	4.35488	2.954	1.47423	0.140419	0.31653	ENSMUSG00000032332	Col12a1
ENSMUSG00000059278	201.932	0.695991	0.472094	1.47426	0.14041	0.31653	ENSMUSG00000059278	Naa38
ENSMUSG00000023938	128.771	1.24946	0.8476	1.47411	0.140451	0.316552	ENSMUSG00000023938	Aars2
ENSMUSG00000025986	283.408	-0.776802	0.527103	-1.47372	0.140557	0.316706	ENSMUSG00000025986	Slc39a10
ENSMUSG00000073079	2885.77	-0.47179	0.320141	-1.47369	0.140564	0.316706	ENSMUSG00000073079	Srp54a
ENSMUSG00000051483	528.631	-0.694393	0.471333	-1.47325	0.140683	0.316922	ENSMUSG00000051483	Cbr1
ENSMUSG00000028344	382.559	0.740935	0.503005	1.47302	0.140747	0.317017	ENSMUSG00000028344	Invs
ENSMUSG00000066270	13.7047	-2.34106	1.59029	-1.4721	0.140994	0.317523	ENSMUSG00000066270	Gm10157
ENSMUSG00000045679	24.3445	3.11932	2.11919	1.47195	0.141036	0.317566	ENSMUSG00000045679	Pqlc3
ENSMUSG00000016477	117.169	0.966195	0.656527	1.47168	0.141108	0.317668	ENSMUSG00000016477	E2f3
ENSMUSG00000020648	50.2065	1.79852	1.22214	1.47161	0.141126	0.317668	ENSMUSG00000020648	Dus4l
ENSMUSG00000030216	1176.73	-0.828158	0.562911	-1.47121	0.141235	0.317823	ENSMUSG00000030216	Wbp11
ENSMUSG00000045275	48.965	2.31372	1.57268	1.47119	0.14124	0.317823	ENSMUSG00000045275	Lca5l
ENSMUSG00000031732	293.027	0.503264	0.342181	1.47075	0.141358	0.318038	ENSMUSG00000031732	Phlpp2
ENSMUSG00000039518	19.1676	-2.2166	1.50739	-1.47049	0.14143	0.318149	ENSMUSG00000039518	Cdsn
ENSMUSG00000031878	282.364	-1.27868	0.869799	-1.47009	0.141538	0.318342	ENSMUSG00000031878	Nae1
ENSMUSG00000073755	156.862	-1.82739	1.24318	-1.46993	0.14158	0.318387	ENSMUSG00000073755	5730409E04Rik
ENSMUSG00000029273	9.16178	-4.43614	3.01872	-1.46954	0.141685	0.318522	ENSMUSG00000029273	Sult1d1
ENSMUSG00000046027	127.071	-1.74458	1.18712	-1.46959	0.141672	0.318522	ENSMUSG00000046027	Stard5
ENSMUSG00000020868	155.582	1.70149	1.1582	1.46909	0.14181	0.318627	ENSMUSG00000020868	Xylt2
ENSMUSG00000032497	1233.16	-0.329886	0.224559	-1.46904	0.141822	0.318627	ENSMUSG00000032497	Lrrfip2
ENSMUSG00000037149	1367.2	0.381595	0.259756	1.46906	0.141818	0.318627	ENSMUSG00000037149	Ddx1
ENSMUSG00000040511	103.702	1.83623	1.2498	1.46921	0.141775	0.318627	ENSMUSG00000040511	Pvr
ENSMUSG00000075028	38.4176	-2.88322	1.96357	-1.46836	0.142007	0.318991	ENSMUSG00000075028	Prdm11
ENSMUSG00000021577	2561.26	0.381905	0.260218	1.46763	0.142204	0.319384	ENSMUSG00000021577	Sdha
ENSMUSG00000000631	1478.47	0.733307	0.499853	1.46704	0.142364	0.31959	ENSMUSG00000000631	Myo18a
ENSMUSG00000038576	154.824	1.15725	0.788822	1.46706	0.142361	0.31959	ENSMUSG00000038576	Susd4
ENSMUSG00000092083	118.87	-1.86764	1.27303	-1.46708	0.142353	0.31959	ENSMUSG00000092083	Kcnb2
ENSMUSG00000028266	91.4476	1.43746	0.979955	1.46686	0.142415	0.319653	ENSMUSG00000028266	Lmo4
ENSMUSG00000078700	104.755	-0.751186	0.512286	-1.46634	0.142555	0.319918	ENSMUSG00000078700	D030028A08Rik
ENSMUSG00000031980	395.096	-0.85784	0.585199	-1.4659	0.142677	0.32014	ENSMUSG00000031980	Agt
ENSMUSG00000021913	2934.38	-0.282509	0.192783	-1.46543	0.142805	0.320376	ENSMUSG00000021913	Ogdhl
ENSMUSG00000063145	161.921	1.65392	1.1288	1.46521	0.142864	0.320458	ENSMUSG00000063145	Bbs5
ENSMUSG00000031953	301.218	1.00186	0.684057	1.46459	0.143032	0.320784	ENSMUSG00000031953	Tmem170
ENSMUSG00000007783	87.3255	-1.88364	1.28633	-1.46435	0.143098	0.320881	ENSMUSG00000007783	Cpt1c
ENSMUSG00000037784	85.9471	-2.04757	1.39849	-1.46413	0.14316	0.320965	ENSMUSG00000037784	Dzip1l
ENSMUSG00000042213	14.8552	3.98768	2.72373	1.46405	0.14318	0.320965	ENSMUSG00000042213	Zfand4
ENSMUSG00000045671	350.457	-1.04258	0.7124	-1.46348	0.143336	0.321263	ENSMUSG00000045671	Spred2
ENSMUSG00000032381	302.026	0.487116	0.332876	1.46335	0.143371	0.321289	ENSMUSG00000032381	Ciao2a
ENSMUSG00000032548	83.1205	-0.847924	0.579599	-1.46295	0.143481	0.321486	ENSMUSG00000032548	Slco2a1
ENSMUSG00000034327	183.815	-0.658857	0.450593	-1.4622	0.143687	0.321896	ENSMUSG00000034327	Kctd9
ENSMUSG00000000305	252.165	-1.02534	0.70196	-1.46069	0.144101	0.322688	ENSMUSG00000000305	Cdh4
ENSMUSG00000028718	15.9233	4.0985	2.80592	1.46066	0.144109	0.322688	ENSMUSG00000028718	Stil
ENSMUSG00000029326	232.269	0.843899	0.577738	1.46069	0.1441	0.322688	ENSMUSG00000029326	Enoph1
ENSMUSG00000024811	3258.48	0.631299	0.432295	1.46034	0.144196	0.322832	ENSMUSG00000024811	Tnks2
ENSMUSG00000032564	246.096	0.735845	0.503919	1.46025	0.144223	0.32284	ENSMUSG00000032564	Cpne4
ENSMUSG00000020778	130.351	-1.83866	1.25934	-1.46002	0.144286	0.32288	ENSMUSG00000020778	Ten1
ENSMUSG00000026343	51.1022	-1.94514	1.33222	-1.46007	0.14427	0.32288	ENSMUSG00000026343	Gpr39
ENSMUSG00000039512	752.212	-0.457854	0.313654	-1.45974	0.144361	0.322997	ENSMUSG00000039512	Uhrf1bp1
ENSMUSG00000025257	19.9394	2.98283	2.04415	1.4592	0.144509	0.323227	ENSMUSG00000025257	Ribc1
ENSMUSG00000036712	910.217	0.596355	0.408671	1.45926	0.144495	0.323227	ENSMUSG00000036712	Cyld
ENSMUSG00000008305	456.496	-0.46517	0.318836	-1.45896	0.144576	0.32325	ENSMUSG00000008305	Tle1
ENSMUSG00000040302	181.952	-1.44878	0.993018	-1.45897	0.144573	0.32325	ENSMUSG00000040302	Rbm48
ENSMUSG00000041817	183.019	-1.81726	1.2457	-1.45883	0.144611	0.32325	ENSMUSG00000041817	Fam169a
ENSMUSG00000084880	31.5906	3.1553	2.16288	1.45884	0.144608	0.32325	ENSMUSG00000084880	Tomm6os
ENSMUSG00000043165	33.6073	2.26634	1.55395	1.45844	0.144719	0.323441	ENSMUSG00000043165	Lor
ENSMUSG00000063895	436.895	0.671272	0.460346	1.45819	0.144788	0.323543	ENSMUSG00000063895	Nupl1
ENSMUSG00000043557	63.4314	2.06303	1.41499	1.45798	0.144846	0.323621	ENSMUSG00000043557	Mdga1
ENSMUSG00000037257	623.033	-0.573093	0.393195	-1.45753	0.14497	0.323795	ENSMUSG00000037257	Aagab
ENSMUSG00000099927	550.935	0.458443	0.314519	1.4576	0.144951	0.323795	ENSMUSG00000099927	Gm8226
ENSMUSG00000005951	160.047	-0.653449	0.448448	-1.45713	0.145079	0.323886	ENSMUSG00000005951	Shpk
ENSMUSG00000007617	267.996	0.854273	0.586245	1.4572	0.145063	0.323886	ENSMUSG00000007617	Homer1
ENSMUSG00000074981	13.4101	-4.54722	3.12039	-1.45726	0.145044	0.323886	ENSMUSG00000074981	Dcdc5
ENSMUSG00000025466	117.137	-1.94831	1.33723	-1.45698	0.145123	0.323932	ENSMUSG00000025466	Fuom
ENSMUSG00000020176	565.013	-0.703048	0.482733	-1.45639	0.145284	0.324242	ENSMUSG00000020176	Grb10
ENSMUSG00000060657	1248.23	0.290285	0.199438	1.45551	0.145528	0.324734	ENSMUSG00000060657	Marf1
ENSMUSG00000104204	28.3716	3.28844	2.25969	1.45527	0.145596	0.324834	ENSMUSG00000104204	Gm37397
ENSMUSG00000021694	76.8447	1.31961	0.906935	1.45502	0.145664	0.324885	ENSMUSG00000021694	Ercc8
ENSMUSG00000059842	66.1941	-1.83349	1.26007	-1.45507	0.145649	0.324885	ENSMUSG00000059842	Zfp341
ENSMUSG00000024571	901.057	0.375757	0.258265	1.45493	0.14569	0.324891	ENSMUSG00000024571	Gm16286
ENSMUSG00000049303	36.3432	3.11659	2.14277	1.45447	0.145816	0.325122	ENSMUSG00000049303	Syt12
ENSMUSG00000004815	320.744	0.723323	0.497356	1.45434	0.145853	0.325153	ENSMUSG00000004815	Dgkq
ENSMUSG00000026836	441.242	0.909119	0.625737	1.45288	0.146258	0.326003	ENSMUSG00000026836	Acvr1
ENSMUSG00000034211	336.007	0.780779	0.537775	1.45187	0.146538	0.326576	ENSMUSG00000034211	Mrps17
ENSMUSG00000021302	511.384	0.64955	0.447432	1.45173	0.146577	0.326611	ENSMUSG00000021302	Ggps1
ENSMUSG00000034601	213.017	0.58144	0.400583	1.45149	0.146644	0.326711	ENSMUSG00000034601	2700049A03Rik
ENSMUSG00000029110	964.265	0.379137	0.26128	1.45107	0.146759	0.326786	ENSMUSG00000029110	Rnf4
ENSMUSG00000041012	158.259	1.98752	1.3695	1.45127	0.146704	0.326786	ENSMUSG00000041012	Cmtm8
ENSMUSG00000045594	1121.78	-0.401017	0.276341	-1.45117	0.146733	0.326786	ENSMUSG00000045594	Glb1
ENSMUSG00000073435	150.85	-0.791099	0.545197	-1.45103	0.146771	0.326786	ENSMUSG00000073435	Nme3
ENSMUSG00000029769	135.681	1.87559	1.29286	1.45073	0.146854	0.32692	ENSMUSG00000029769	Ccdc136
ENSMUSG00000060802	647.118	-0.570397	0.393235	-1.45052	0.146913	0.326999	ENSMUSG00000060802	B2m
ENSMUSG00000024078	127.68	1.89762	1.30919	1.44946	0.147208	0.327605	ENSMUSG00000024078	Ttc27
ENSMUSG00000020163	594.155	0.847246	0.584671	1.4491	0.14731	0.327775	ENSMUSG00000020163	Uqcr11
ENSMUSG00000042208	390.696	0.77325	0.533635	1.44903	0.147331	0.327775	ENSMUSG00000042208	0610010F05Rik
ENSMUSG00000033382	601.259	0.548803	0.378772	1.4489	0.147365	0.3278	ENSMUSG00000033382	Trappc8
ENSMUSG00000096954	13.4575	-3.42096	2.36163	-1.44856	0.14746	0.32796	ENSMUSG00000096954	NA
ENSMUSG00000041975	144.621	1.86059	1.28489	1.44805	0.147602	0.328224	ENSMUSG00000041975	Mettl8
ENSMUSG00000039852	3150.47	0.459039	0.317043	1.44788	0.147651	0.32823	ENSMUSG00000039852	Rere
ENSMUSG00000044469	28.9203	3.80568	2.6284	1.44791	0.147643	0.32823	ENSMUSG00000044469	Tnfaip8l1
ENSMUSG00000029171	404.06	0.689045	0.47618	1.44703	0.147889	0.328707	ENSMUSG00000029171	Pgm2
ENSMUSG00000022724	257.309	0.748491	0.517605	1.44607	0.148159	0.329099	ENSMUSG00000022724	Riox2
ENSMUSG00000028884	69.4037	1.06172	0.734207	1.44607	0.148156	0.329099	ENSMUSG00000028884	Rpa2
ENSMUSG00000054702	141.823	1.83471	1.26876	1.44607	0.148158	0.329099	ENSMUSG00000054702	Ap1s3
ENSMUSG00000059820	203.909	-1.94705	1.34628	-1.44624	0.14811	0.329099	ENSMUSG00000059820	Nkapd1
ENSMUSG00000053113	147.187	-1.58673	1.09737	-1.44594	0.148195	0.329128	ENSMUSG00000053113	Socs3
ENSMUSG00000036977	50.9883	2.37313	1.64211	1.44517	0.14841	0.329555	ENSMUSG00000036977	Anapc10
ENSMUSG00000075359	34.6497	2.31397	1.6015	1.44487	0.148493	0.329687	ENSMUSG00000075359	Gm20775
ENSMUSG00000001794	1746.92	-0.369975	0.256123	-1.44452	0.148593	0.329805	ENSMUSG00000001794	Capns1
ENSMUSG00000041319	100.282	0.885326	0.612879	1.44454	0.148588	0.329805	ENSMUSG00000041319	Thoc6
ENSMUSG00000030330	185.664	-0.809427	0.560412	-1.44434	0.148643	0.329812	ENSMUSG00000030330	Ing4
ENSMUSG00000041995	205.643	-1.10917	0.767925	-1.44438	0.148633	0.329812	ENSMUSG00000041995	Zbed3
ENSMUSG00000063146	534.464	-0.553418	0.383267	-1.44395	0.148753	0.330005	ENSMUSG00000063146	Clip2
ENSMUSG00000025583	1041.86	-0.639622	0.443033	-1.44373	0.148814	0.330037	ENSMUSG00000025583	Rptor
ENSMUSG00000027314	29.1202	3.04637	2.11003	1.44376	0.148807	0.330037	ENSMUSG00000027314	Dll4
ENSMUSG00000044667	174.812	-1.78951	1.23994	-1.44321	0.14896	0.330309	ENSMUSG00000044667	Plppr4
ENSMUSG00000045100	30.3268	-2.99314	2.07444	-1.44287	0.149058	0.330475	ENSMUSG00000045100	Slc25a26
ENSMUSG00000037752	44.759	1.90099	1.31778	1.44257	0.149141	0.330607	ENSMUSG00000037752	Xkr8
ENSMUSG00000021518	782.862	0.406043	0.281508	1.44239	0.149193	0.33067	ENSMUSG00000021518	Ptdss1
ENSMUSG00000020000	7.43117	4.35207	3.01745	1.4423	0.149217	0.330672	ENSMUSG00000020000	Moxd1
ENSMUSG00000025630	608.625	-0.671906	0.465937	-1.44205	0.149287	0.330775	ENSMUSG00000025630	Hprt
ENSMUSG00000040006	884.39	0.353718	0.245316	1.44189	0.149333	0.330825	ENSMUSG00000040006	Ginm1
ENSMUSG00000009681	1800.69	0.374114	0.259486	1.44175	0.149373	0.330861	ENSMUSG00000009681	Bcr
ENSMUSG00000024548	206.671	-1.78643	1.23937	-1.44141	0.149469	0.331023	ENSMUSG00000024548	Setbp1
ENSMUSG00000024666	99.1055	-2.15679	1.49661	-1.44112	0.149552	0.331102	ENSMUSG00000024666	Tmem138
ENSMUSG00000062203	1253.09	-0.500989	0.347627	-1.44117	0.149537	0.331102	ENSMUSG00000062203	Gspt1
ENSMUSG00000000751	1320.37	0.541348	0.375787	1.44057	0.149707	0.331324	ENSMUSG00000000751	Rpa1
ENSMUSG00000026917	394.694	0.497067	0.345062	1.44051	0.149722	0.331324	ENSMUSG00000026917	Wdr5
ENSMUSG00000096696	51.846	2.86261	1.98703	1.44065	0.149685	0.331324	ENSMUSG00000096696	Zfp960
ENSMUSG00000031429	169.024	0.603483	0.418986	1.44034	0.14977	0.331378	ENSMUSG00000031429	Psmd10
ENSMUSG00000023017	395.979	-1.76715	1.22728	-1.43989	0.1499	0.331498	ENSMUSG00000023017	Asic1
ENSMUSG00000028411	308.095	0.7373	0.512099	1.43976	0.149934	0.331498	ENSMUSG00000028411	Aptx
ENSMUSG00000059474	158.922	0.83398	0.579259	1.43974	0.149942	0.331498	ENSMUSG00000059474	Mbtd1
ENSMUSG00000086158	168.815	1.98986	1.3819	1.43994	0.149884	0.331498	ENSMUSG00000086158	Ccpg1os
ENSMUSG00000096718	36.1573	2.08102	1.44516	1.44	0.149868	0.331498	ENSMUSG00000096718	Zfp781
ENSMUSG00000033589	165.616	1.87427	1.30195	1.43959	0.149983	0.331538	ENSMUSG00000033589	Reep4
ENSMUSG00000078965	9.39934	4.39172	3.05102	1.43943	0.150029	0.331588	ENSMUSG00000078965	Gm12033
ENSMUSG00000063268	178.667	-1.67215	1.16187	-1.43919	0.150097	0.331687	ENSMUSG00000063268	Parp10
ENSMUSG00000035759	145.998	1.24697	0.867058	1.43816	0.150388	0.332246	ENSMUSG00000035759	Bbs10
ENSMUSG00000059005	2974.22	-0.423262	0.294314	-1.43813	0.150397	0.332246	ENSMUSG00000059005	Hnrnpa3
ENSMUSG00000021831	1882.02	-0.445014	0.309549	-1.43762	0.150542	0.332513	ENSMUSG00000021831	Ero1l
ENSMUSG00000004896	92.7603	1.00503	0.699165	1.43748	0.150582	0.332551	ENSMUSG00000004896	Rrnad1
ENSMUSG00000028706	94.0727	-1.1128	0.774187	-1.43738	0.150609	0.332558	ENSMUSG00000028706	Nsun4
ENSMUSG00000021264	941.739	-0.425652	0.296177	-1.43715	0.150674	0.33265	ENSMUSG00000021264	Yy1
ENSMUSG00000030401	470.989	0.850827	0.592209	1.4367	0.150803	0.332882	ENSMUSG00000030401	Rtn2
ENSMUSG00000022889	197.639	-0.670155	0.466486	-1.4366	0.150831	0.332892	ENSMUSG00000022889	Mrpl39
ENSMUSG00000030352	269.852	1.23002	0.85637	1.43632	0.150911	0.333016	ENSMUSG00000030352	Tspan9
ENSMUSG00000045502	62.878	-2.05092	1.42836	-1.43585	0.151045	0.333259	ENSMUSG00000045502	Hcar2
ENSMUSG00000029001	155.445	-1.81098	1.26143	-1.43565	0.151101	0.333332	ENSMUSG00000029001	Fbxo44
ENSMUSG00000024457	484.193	0.357062	0.248734	1.43552	0.151139	0.333363	ENSMUSG00000024457	Trim26
ENSMUSG00000024293	291.328	-0.786328	0.547825	-1.43536	0.151183	0.333376	ENSMUSG00000024293	Esco1
ENSMUSG00000025337	394.416	-0.505242	0.352023	-1.43525	0.151215	0.333376	ENSMUSG00000025337	Sbds
ENSMUSG00000025964	120.642	1.7385	1.21123	1.43532	0.151197	0.333376	ENSMUSG00000025964	Adam23
ENSMUSG00000021254	214.22	0.489781	0.341309	1.435	0.151286	0.333428	ENSMUSG00000021254	Gpatch2l
ENSMUSG00000041346	110.688	0.976156	0.680208	1.43508	0.151263	0.333428	ENSMUSG00000041346	Wrap53
ENSMUSG00000052783	34.3012	3.17055	2.20999	1.43464	0.151388	0.333602	ENSMUSG00000052783	Grk4
ENSMUSG00000022131	542.328	-0.350018	0.244	-1.4345	0.151429	0.33364	ENSMUSG00000022131	Gpr180
ENSMUSG00000032038	53.5166	-2.6164	1.82469	-1.43388	0.151606	0.333976	ENSMUSG00000032038	St3gal4
ENSMUSG00000050708	10707.6	-0.257201	0.179443	-1.43333	0.151764	0.334272	ENSMUSG00000050708	Ftl1
ENSMUSG00000043843	77.5296	2.10899	1.47176	1.43298	0.151865	0.334443	ENSMUSG00000043843	Tmem145
ENSMUSG00000019362	418.336	1.27003	0.886495	1.43265	0.151959	0.334547	ENSMUSG00000019362	D8Ertd738e
ENSMUSG00000049690	110.405	-1.74743	1.2197	-1.43267	0.151951	0.334547	ENSMUSG00000049690	Nckap5
ENSMUSG00000036372	305.722	-0.95762	0.66851	-1.43247	0.15201	0.334581	ENSMUSG00000036372	Tmem258
ENSMUSG00000071014	343.758	0.530015	0.370012	1.43243	0.152022	0.334581	ENSMUSG00000071014	Ndufb6
ENSMUSG00000005501	123.35	-0.883091	0.616695	-1.43197	0.152151	0.334813	ENSMUSG00000005501	Usp40
ENSMUSG00000036186	85.9752	-1.76243	1.23137	-1.43127	0.152352	0.335167	ENSMUSG00000036186	Dipk1b
ENSMUSG00000038622	151.368	-1.20064	0.838875	-1.43125	0.152359	0.335167	ENSMUSG00000038622	Med30
ENSMUSG00000031545	1260.51	0.46214	0.322956	1.43097	0.152439	0.33529	ENSMUSG00000031545	Gpat4
ENSMUSG00000003808	284.142	-0.727593	0.508507	-1.43084	0.152476	0.335318	ENSMUSG00000003808	Farsa
ENSMUSG00000015536	479.564	0.479935	0.335483	1.43058	0.152551	0.335431	ENSMUSG00000015536	Mocs2
ENSMUSG00000029474	364.287	0.486978	0.340457	1.43037	0.152612	0.335514	ENSMUSG00000029474	Rnf34
ENSMUSG00000030225	130.162	1.09409	0.764974	1.43023	0.152652	0.33555	ENSMUSG00000030225	Dera
ENSMUSG00000031574	169.795	-1.24803	0.872905	-1.42974	0.152792	0.335806	ENSMUSG00000031574	Star
ENSMUSG00000022452	377.194	-1.64328	1.14943	-1.42965	0.152819	0.335811	ENSMUSG00000022452	Smdt1
ENSMUSG00000027782	716.525	-0.701264	0.490715	-1.42907	0.152985	0.336125	ENSMUSG00000027782	Kpna4
ENSMUSG00000026810	372.68	0.463626	0.32447	1.42887	0.153041	0.336196	ENSMUSG00000026810	Dpm2
ENSMUSG00000033436	1351.89	0.405681	0.283947	1.42872	0.153086	0.336242	ENSMUSG00000033436	Armcx2
ENSMUSG00000061104	539.363	0.380429	0.266335	1.42839	0.153181	0.336399	ENSMUSG00000061104	Sap18b
ENSMUSG00000027170	692.23	-0.590501	0.413667	-1.42748	0.153442	0.336851	ENSMUSG00000027170	Eif3m
ENSMUSG00000028676	502.033	0.553448	0.387748	1.42734	0.153482	0.336851	ENSMUSG00000028676	Srsf10
ENSMUSG00000045302	1748.43	-0.675983	0.473573	-1.42741	0.153462	0.336851	ENSMUSG00000045302	Preb
ENSMUSG00000056708	496.053	-0.532429	0.372982	-1.42749	0.153438	0.336851	ENSMUSG00000056708	Ier5
ENSMUSG00000024414	132.386	-0.746276	0.523151	-1.4265	0.153724	0.337329	ENSMUSG00000024414	Mrpl27
ENSMUSG00000021466	564.702	0.725509	0.508864	1.42574	0.153943	0.337705	ENSMUSG00000021466	Ptch1
ENSMUSG00000038335	954.213	-0.451724	0.316821	-1.4258	0.153926	0.337705	ENSMUSG00000038335	Tsr1
ENSMUSG00000015133	20.649	4.34197	3.04739	1.42481	0.154211	0.338083	ENSMUSG00000015133	Lrrk1
ENSMUSG00000021079	108.423	1.89869	1.33239	1.42503	0.154149	0.338083	ENSMUSG00000021079	Timm9
ENSMUSG00000022361	1236.76	0.251611	0.176584	1.42489	0.15419	0.338083	ENSMUSG00000022361	Zhx1
ENSMUSG00000024486	74.3807	1.89337	1.32873	1.42495	0.154171	0.338083	ENSMUSG00000024486	Hbegf
ENSMUSG00000047454	430.384	-0.442505	0.310616	-1.42461	0.154271	0.338163	ENSMUSG00000047454	Gphn
ENSMUSG00000022941	127.441	-1.80467	1.26721	-1.42413	0.154409	0.338363	ENSMUSG00000022941	Ripply3
ENSMUSG00000026073	28.1109	2.11108	1.48237	1.42413	0.15441	0.338363	ENSMUSG00000026073	Il1r2
ENSMUSG00000066441	279.925	0.640236	0.44965	1.42386	0.154488	0.338482	ENSMUSG00000066441	Rdh11
ENSMUSG00000011306	517.872	-0.799081	0.561336	-1.42354	0.154581	0.338528	ENSMUSG00000011306	Sugp1
ENSMUSG00000029196	500.35	-1.32711	0.932239	-1.42357	0.15457	0.338528	ENSMUSG00000029196	Tada2b
ENSMUSG00000038143	658.526	-0.765093	0.537434	-1.4236	0.154562	0.338528	ENSMUSG00000038143	Stox2
ENSMUSG00000074873	104.353	0.767361	0.539108	1.42339	0.154623	0.338567	ENSMUSG00000074873	NA
ENSMUSG00000023572	482.704	0.601476	0.422671	1.42304	0.154726	0.33874	ENSMUSG00000023572	Ccndbp1
ENSMUSG00000073131	510.667	-0.973615	0.684293	-1.42281	0.154793	0.338833	ENSMUSG00000073131	Vma21
ENSMUSG00000020116	432.715	0.792742	0.557245	1.42261	0.154849	0.338904	ENSMUSG00000020116	Pno1
ENSMUSG00000080935	83.5088	-1.65191	1.16151	-1.42221	0.154966	0.339108	ENSMUSG00000080935	Got2-ps1
ENSMUSG00000029507	231.38	0.705352	0.496023	1.42202	0.155022	0.339162	ENSMUSG00000029507	Pus1
ENSMUSG00000036916	92.6712	1.19056	0.83732	1.42186	0.155066	0.339162	ENSMUSG00000036916	Zfp280c
ENSMUSG00000039990	374.934	-0.631023	0.443822	-1.42179	0.155087	0.339162	ENSMUSG00000039990	Edrf1
ENSMUSG00000063972	179.346	0.785135	0.552211	1.4218	0.155083	0.339162	ENSMUSG00000063972	Nr6a1
ENSMUSG00000005469	1752.35	0.360028	0.253236	1.42171	0.155112	0.339164	ENSMUSG00000005469	Prkaca
ENSMUSG00000019373	544.705	-0.368936	0.259559	-1.4214	0.155201	0.339255	ENSMUSG00000019373	Cops3
ENSMUSG00000020444	874.085	-0.355958	0.250417	-1.42146	0.155184	0.339255	ENSMUSG00000020444	Guk1
ENSMUSG00000031490	682.978	-0.791163	0.556713	-1.42113	0.155278	0.339371	ENSMUSG00000031490	Eif4ebp1
ENSMUSG00000024588	915.607	0.281346	0.198003	1.42092	0.155341	0.339457	ENSMUSG00000024588	Fech
ENSMUSG00000018509	245.087	-1.66525	1.17275	-1.41996	0.15562	0.340014	ENSMUSG00000018509	Cenpv
ENSMUSG00000028750	49.9716	2.94199	2.07209	1.41982	0.155661	0.34005	ENSMUSG00000028750	Pla2g2c
ENSMUSG00000022255	1421.08	-0.413056	0.291111	-1.4189	0.155929	0.340583	ENSMUSG00000022255	Mtdh
ENSMUSG00000038497	1371.1	-0.504038	0.355355	-1.41841	0.156072	0.340843	ENSMUSG00000038497	Tmco3
ENSMUSG00000043987	472.199	0.952538	0.671894	1.41769	0.156281	0.341246	ENSMUSG00000043987	Cep164
ENSMUSG00000022883	950.7	0.53389	0.376634	1.41753	0.156328	0.341296	ENSMUSG00000022883	Robo1
ENSMUSG00000024122	2012.91	0.284261	0.200629	1.41685	0.156527	0.341467	ENSMUSG00000024122	Pdpk1
ENSMUSG00000025909	62.6782	-1.9132	1.3503	-1.41688	0.156519	0.341467	ENSMUSG00000025909	Sntg1
ENSMUSG00000028962	697.846	0.360513	0.25444	1.41689	0.156516	0.341467	ENSMUSG00000028962	Slc4a2
ENSMUSG00000037112	604.75	0.679544	0.479609	1.41687	0.15652	0.341467	ENSMUSG00000037112	Sik2
ENSMUSG00000051238	203.531	-0.871233	0.614856	-1.41697	0.156491	0.341467	ENSMUSG00000051238	Swsap1
ENSMUSG00000087651	77.0377	2.8657	2.02297	1.41658	0.156607	0.341588	ENSMUSG00000087651	1500009L16Rik
ENSMUSG00000079139	209.092	-1.08386	0.765311	-1.41623	0.156707	0.341755	ENSMUSG00000079139	Gm4204
ENSMUSG00000026103	1243.11	-0.243211	0.171758	-1.416	0.156775	0.341804	ENSMUSG00000026103	Gls
ENSMUSG00000057137	28.4448	2.92111	2.06294	1.41599	0.156778	0.341804	ENSMUSG00000057137	Tmem140
ENSMUSG00000031585	409.164	0.960095	0.678166	1.41572	0.156857	0.341818	ENSMUSG00000031585	Gtf2e2
ENSMUSG00000043411	1600.58	0.602405	0.425496	1.41577	0.156842	0.341818	ENSMUSG00000043411	Usp48
ENSMUSG00000066442	103.718	1.27667	0.901756	1.41575	0.156848	0.341818	ENSMUSG00000066442	Mthfs
ENSMUSG00000028833	814.524	0.506591	0.357924	1.41536	0.156964	0.341999	ENSMUSG00000028833	Ncdn
ENSMUSG00000092486	407.993	1.83962	1.29987	1.41523	0.157	0.342025	ENSMUSG00000092486	NA
ENSMUSG00000062510	90.6801	1.92915	1.36336	1.415	0.15707	0.342124	ENSMUSG00000062510	Nsl1
ENSMUSG00000086229	8.31934	2.04539	1.44573	1.41478	0.157133	0.342209	ENSMUSG00000086229	Gm4887
ENSMUSG00000074743	122.305	-0.85554	0.604842	-1.41449	0.157219	0.342344	ENSMUSG00000074743	Thbd
ENSMUSG00000042487	483.963	0.474613	0.335758	1.41356	0.157492	0.342885	ENSMUSG00000042487	Leo1
ENSMUSG00000031840	1968.62	0.241145	0.170635	1.41322	0.15759	0.343001	ENSMUSG00000031840	Rab3a
ENSMUSG00000032186	3150.82	-0.375751	0.265885	-1.41321	0.157594	0.343001	ENSMUSG00000032186	Tmod2
ENSMUSG00000028780	199.652	1.23956	0.877347	1.41285	0.157699	0.343124	ENSMUSG00000028780	Sema3c
ENSMUSG00000032050	1264.84	-0.304338	0.215406	-1.41285	0.157699	0.343124	ENSMUSG00000032050	Rdx
ENSMUSG00000027361	113.434	-0.611902	0.433147	-1.41269	0.157747	0.343177	ENSMUSG00000027361	Gabpb1
ENSMUSG00000022428	167.466	0.722591	0.511577	1.41248	0.15781	0.34326	ENSMUSG00000022428	Cby1
ENSMUSG00000020300	1201	0.475864	0.336964	1.41221	0.157888	0.343263	ENSMUSG00000020300	Cpeb4
ENSMUSG00000021994	69.0899	-2.26608	1.60462	-1.41222	0.157885	0.343263	ENSMUSG00000021994	Wnt5a
ENSMUSG00000039156	573.406	0.597731	0.42328	1.41214	0.157908	0.343263	ENSMUSG00000039156	Stim2
ENSMUSG00000060791	20.3347	3.26478	2.31166	1.41231	0.157859	0.343263	ENSMUSG00000060791	Gmfg
ENSMUSG00000020823	1441.87	0.259553	0.183844	1.41181	0.158006	0.343316	ENSMUSG00000020823	Sec14l1
ENSMUSG00000027465	1098.8	0.465838	0.329945	1.41187	0.157989	0.343316	ENSMUSG00000027465	Tbc1d20
ENSMUSG00000078607	55.7446	1.93525	1.37065	1.41193	0.157971	0.343316	ENSMUSG00000078607	1810010H24Rik
ENSMUSG00000027346	419.439	-0.833436	0.59069	-1.41095	0.158259	0.343814	ENSMUSG00000027346	Gpcpd1
ENSMUSG00000039458	278.78	0.446505	0.316499	1.41076	0.158315	0.343883	ENSMUSG00000039458	Mtmr12
ENSMUSG00000001707	129.358	0.876519	0.621599	1.4101	0.158509	0.343987	ENSMUSG00000001707	Eef1e1
ENSMUSG00000017713	39.0093	-1.85759	1.31702	-1.41045	0.158408	0.343987	ENSMUSG00000017713	Tha1
ENSMUSG00000020948	366.106	0.526618	0.373417	1.41027	0.158461	0.343987	ENSMUSG00000020948	Klhl28
ENSMUSG00000059708	177.247	-1.10553	0.783924	-1.41025	0.158465	0.343987	ENSMUSG00000059708	Akap17b
ENSMUSG00000063694	662.114	0.401793	0.284928	1.41016	0.158493	0.343987	ENSMUSG00000063694	Cycs
ENSMUSG00000104156	9.64985	-4.13253	2.93039	-1.41023	0.158471	0.343987	ENSMUSG00000104156	Gm38102
ENSMUSG00000061578	840.597	-0.574692	0.407578	-1.41002	0.158535	0.34399	ENSMUSG00000061578	Ksr2
ENSMUSG00000002393	502.564	-0.586036	0.415715	-1.40971	0.158627	0.344137	ENSMUSG00000002393	Nr2f6
ENSMUSG00000062169	199.482	1.06646	0.756575	1.40958	0.158663	0.344162	ENSMUSG00000062169	Cnih4
ENSMUSG00000026627	788.198	-0.420141	0.298128	-1.40926	0.158757	0.344315	ENSMUSG00000026627	Pacc1
ENSMUSG00000049323	764.622	0.41404	0.293855	1.40899	0.158837	0.344435	ENSMUSG00000049323	Smcr8
ENSMUSG00000026111	447.631	-0.575653	0.408589	-1.40888	0.158871	0.344455	ENSMUSG00000026111	Unc50
ENSMUSG00000026427	436.415	-0.545986	0.387562	-1.40877	0.158903	0.344473	ENSMUSG00000026427	Eif2d
ENSMUSG00000062382	847.285	-0.298617	0.212041	-1.4083	0.159042	0.344721	ENSMUSG00000062382	Ftl1-ps1
ENSMUSG00000033420	33.0603	-1.89277	1.34409	-1.40821	0.159068	0.344724	ENSMUSG00000033420	Antxr1
ENSMUSG00000027602	369.584	0.556106	0.394974	1.40796	0.159144	0.344837	ENSMUSG00000027602	Map1lc3a
ENSMUSG00000023723	511.578	0.658249	0.467697	1.40743	0.159301	0.34507	ENSMUSG00000023723	Mrps23
ENSMUSG00000027722	204.926	-0.815838	0.579641	-1.40749	0.159282	0.34507	ENSMUSG00000027722	Spata5
ENSMUSG00000024758	3315.77	0.245141	0.174224	1.40705	0.159414	0.345162	ENSMUSG00000024758	Rtn3
ENSMUSG00000028577	1113.14	-0.712572	0.506382	-1.40718	0.159373	0.345162	ENSMUSG00000028577	Plaa
ENSMUSG00000056687	25.0365	2.74336	1.94974	1.40704	0.159416	0.345162	ENSMUSG00000056687	Gm11696
ENSMUSG00000033114	62.0106	1.44397	1.02636	1.40688	0.159463	0.34521	ENSMUSG00000033114	Slc35d2
ENSMUSG00000020134	296.374	0.66679	0.474072	1.40652	0.15957	0.34539	ENSMUSG00000020134	Peli1
ENSMUSG00000032051	209.536	1.91645	1.36308	1.40597	0.159733	0.345689	ENSMUSG00000032051	Fdx1
ENSMUSG00000028367	558.61	-0.447675	0.318579	-1.40522	0.159955	0.34601	ENSMUSG00000028367	Txn1
ENSMUSG00000028974	449.501	0.55639	0.395918	1.40532	0.159927	0.34601	ENSMUSG00000028974	Dffa
ENSMUSG00000031601	892.839	-0.938158	0.66762	-1.40523	0.159953	0.34601	ENSMUSG00000031601	Cnot7
ENSMUSG00000082896	32.9792	1.94402	1.38362	1.40503	0.160013	0.346083	ENSMUSG00000082896	Gm5844
ENSMUSG00000078713	251.856	1.82328	1.298	1.40469	0.160115	0.34625	ENSMUSG00000078713	Tomm5
ENSMUSG00000029135	513.962	-0.415241	0.295633	-1.40458	0.160146	0.346266	ENSMUSG00000029135	Fosl2
ENSMUSG00000058833	178.593	-1.75532	1.25026	-1.40396	0.160331	0.346612	ENSMUSG00000058833	Rex1bd
ENSMUSG00000043811	26.6162	2.95253	2.10365	1.40353	0.16046	0.346838	ENSMUSG00000043811	Rtn4r
ENSMUSG00000007892	2306.84	-0.322774	0.230028	-1.40319	0.160559	0.346999	ENSMUSG00000007892	Rplp1
ENSMUSG00000022961	3592.36	-0.247544	0.176465	-1.40279	0.160679	0.347205	ENSMUSG00000022961	Son
ENSMUSG00000020330	11.5348	4.03801	2.87987	1.40215	0.160871	0.347278	ENSMUSG00000020330	Hmmr
ENSMUSG00000021102	584.728	0.516004	0.368022	1.4021	0.160885	0.347278	ENSMUSG00000021102	Glrx5
ENSMUSG00000025006	196.075	0.972667	0.69348	1.40259	0.16074	0.347278	ENSMUSG00000025006	Sorbs1
ENSMUSG00000028217	8.56876	4.19994	2.99475	1.40243	0.160786	0.347278	ENSMUSG00000028217	Cdh17
ENSMUSG00000034732	17.2372	-2.57539	1.83669	-1.40219	0.160859	0.347278	ENSMUSG00000034732	Pabpc5
ENSMUSG00000039427	443.643	-0.392538	0.279951	-1.40217	0.160865	0.347278	ENSMUSG00000039427	Alg1
ENSMUSG00000063406	716.642	0.776443	0.55369	1.40231	0.160824	0.347278	ENSMUSG00000063406	Tmed5
ENSMUSG00000021027	1449.72	0.442625	0.31573	1.40191	0.160942	0.347349	ENSMUSG00000021027	Ralgapa1
ENSMUSG00000028277	1782.16	-0.392899	0.280302	-1.4017	0.161006	0.347433	ENSMUSG00000028277	Ube2j1
ENSMUSG00000057561	535.51	0.533027	0.380329	1.40149	0.161068	0.347514	ENSMUSG00000057561	Eif1a
ENSMUSG00000038002	300.982	0.557664	0.398041	1.40102	0.161208	0.347763	ENSMUSG00000038002	Cramp1l
ENSMUSG00000066456	604.138	0.613493	0.437952	1.40082	0.161267	0.347838	ENSMUSG00000066456	Hmgn3
ENSMUSG00000026047	98.3957	0.8938	0.638138	1.40064	0.161322	0.347904	ENSMUSG00000026047	Poglut2
ENSMUSG00000033352	708.008	-0.366422	0.261746	-1.39991	0.16154	0.34832	ENSMUSG00000033352	Map2k4
ENSMUSG00000061374	167.599	-1.52348	1.08865	-1.39943	0.161685	0.348581	ENSMUSG00000061374	Fiz1
ENSMUSG00000025932	52.7687	-2.08862	1.49261	-1.3993	0.161722	0.348606	ENSMUSG00000025932	Eya1
ENSMUSG00000097333	141.627	1.44585	1.03356	1.3989	0.161843	0.348815	ENSMUSG00000097333	Zfp87
ENSMUSG00000003955	126.768	1.81464	1.29761	1.39844	0.16198	0.348917	ENSMUSG00000003955	Fam162a
ENSMUSG00000032384	361.898	0.592268	0.423488	1.39855	0.161949	0.348917	ENSMUSG00000032384	Csnk1g1
ENSMUSG00000037001	108.57	-1.20352	0.860565	-1.39852	0.161956	0.348917	ENSMUSG00000037001	Zfp39
ENSMUSG00000066235	650.957	-0.476433	0.340696	-1.39841	0.161989	0.348917	ENSMUSG00000066235	Pomgnt2
ENSMUSG00000027739	642.286	-0.369807	0.264617	-1.39752	0.162258	0.349398	ENSMUSG00000027739	Rab33b
ENSMUSG00000039000	2443.39	0.39022	0.279226	1.3975	0.162262	0.349398	ENSMUSG00000039000	Ube3c
ENSMUSG00000089756	71.5604	1.89122	1.35379	1.39697	0.162421	0.349688	ENSMUSG00000089756	Zfp966
ENSMUSG00000055839	704.056	0.488937	0.350021	1.39688	0.162449	0.349695	ENSMUSG00000055839	Elob
ENSMUSG00000006299	1584.97	0.226064	0.161864	1.39662	0.162527	0.349719	ENSMUSG00000006299	Aamp
ENSMUSG00000060450	1644.91	0.361826	0.259077	1.3966	0.162535	0.349719	ENSMUSG00000060450	Rnf14
ENSMUSG00000060487	23.3543	2.79747	2.00287	1.39673	0.162493	0.349719	ENSMUSG00000060487	Samd5
ENSMUSG00000022404	442.736	0.361689	0.259025	1.39635	0.162609	0.349773	ENSMUSG00000022404	Slc25a17
ENSMUSG00000063684	167.885	1.21592	0.870782	1.39635	0.162608	0.349773	ENSMUSG00000063684	Hadhb-ps
ENSMUSG00000080875	16.4873	-2.10072	1.5047	-1.3961	0.162683	0.349878	ENSMUSG00000080875	Gm7332
ENSMUSG00000030213	1074.74	-0.485939	0.348114	-1.39592	0.162739	0.349892	ENSMUSG00000030213	Atf7ip
ENSMUSG00000030867	8.8717	4.06248	2.91018	1.39595	0.162728	0.349892	ENSMUSG00000030867	Plk1
ENSMUSG00000030357	1494.8	-0.388039	0.278022	-1.39572	0.1628	0.349971	ENSMUSG00000030357	Fkbp4
ENSMUSG00000024142	118.091	-1.76076	1.26167	-1.39558	0.162842	0.350008	ENSMUSG00000024142	Mlst8
ENSMUSG00000026429	21.6005	3.01531	2.16119	1.39521	0.162953	0.350014	ENSMUSG00000026429	Ube2t
ENSMUSG00000033389	861.29	0.426699	0.305829	1.39522	0.16295	0.350014	ENSMUSG00000033389	Arhgap44
ENSMUSG00000053889	7.55908	-4.34489	3.11427	-1.39516	0.162969	0.350014	ENSMUSG00000053889	Kirrel3os
ENSMUSG00000073478	52.7967	-2.01875	1.4469	-1.39523	0.162947	0.350014	ENSMUSG00000073478	D730003I15Rik
ENSMUSG00000085829	22.837	2.28702	1.63921	1.3952	0.162956	0.350014	ENSMUSG00000085829	Gm4285
ENSMUSG00000023990	78.9234	1.24994	0.896282	1.39459	0.163141	0.350277	ENSMUSG00000023990	Tfeb
ENSMUSG00000040843	444.41	0.647728	0.464437	1.39465	0.163121	0.350277	ENSMUSG00000040843	Tiprl
ENSMUSG00000023966	337.64	1.01275	0.726466	1.39408	0.163293	0.35055	ENSMUSG00000023966	Rsph9
ENSMUSG00000001424	4248.33	-0.407483	0.292366	-1.39374	0.163395	0.350664	ENSMUSG00000001424	Snd1
ENSMUSG00000071253	597.885	0.350638	0.251566	1.39382	0.163371	0.350664	ENSMUSG00000071253	Slc25a16
ENSMUSG00000091387	55.9426	1.9623	1.40806	1.39362	0.163431	0.350688	ENSMUSG00000091387	Gcnt4
ENSMUSG00000001211	1371.86	-0.526346	0.377916	-1.39276	0.163693	0.35109	ENSMUSG00000001211	Agpat3
ENSMUSG00000051331	616.162	-1.08883	0.781773	-1.39277	0.16369	0.35109	ENSMUSG00000051331	Cacna1c
ENSMUSG00000074825	13.8696	3.9262	2.81875	1.39289	0.163654	0.35109	ENSMUSG00000074825	Itpripl1
ENSMUSG00000070520	648.479	0.394494	0.283316	1.39242	0.163796	0.351257	ENSMUSG00000070520	Nsmce3
ENSMUSG00000070319	764.471	-0.609137	0.437527	-1.39223	0.163854	0.351328	ENSMUSG00000070319	Eif3g
ENSMUSG00000010607	171.723	0.830658	0.596955	1.39149	0.164076	0.351698	ENSMUSG00000010607	Pigyl
ENSMUSG00000037605	163.481	-1.79082	1.28692	-1.39155	0.164058	0.351698	ENSMUSG00000037605	Adgrl3
ENSMUSG00000096740	60.758	2.68196	1.92771	1.39127	0.164144	0.35179	ENSMUSG00000096740	Lbhd1
ENSMUSG00000039756	386.737	1.38317	0.994266	1.39115	0.164181	0.351816	ENSMUSG00000039756	Dnttip2
ENSMUSG00000024083	2637.52	-0.329244	0.236721	-1.39085	0.164271	0.351921	ENSMUSG00000024083	Pja2
ENSMUSG00000066152	300.723	0.54566	0.392329	1.39082	0.16428	0.351921	ENSMUSG00000066152	Slc31a2
ENSMUSG00000033102	796.904	0.596213	0.428735	1.39064	0.164336	0.351989	ENSMUSG00000033102	Cdc14b
ENSMUSG00000034245	282.466	-0.545237	0.39211	-1.39052	0.164371	0.35201	ENSMUSG00000034245	Hdac11
ENSMUSG00000034762	25.4989	3.02916	2.17911	1.39009	0.164501	0.352148	ENSMUSG00000034762	Glis1
ENSMUSG00000040270	47.2356	3.65109	2.62657	1.39006	0.16451	0.352148	ENSMUSG00000040270	Bach2
ENSMUSG00000041426	216.785	0.997582	0.717608	1.39015	0.164483	0.352148	ENSMUSG00000041426	Hibch
ENSMUSG00000038679	207.298	-0.784731	0.564743	-1.38954	0.16467	0.352383	ENSMUSG00000038679	Trps1
ENSMUSG00000106223	8.19725	-5.41246	3.89499	-1.3896	0.164651	0.352383	ENSMUSG00000106223	2400006E01Rik
ENSMUSG00000001542	1553.29	-0.428162	0.30825	-1.38901	0.16483	0.352673	ENSMUSG00000001542	Ell2
ENSMUSG00000034317	48.6673	1.83342	1.32019	1.38876	0.164907	0.352784	ENSMUSG00000034317	Trim59
ENSMUSG00000020153	339.905	-0.443292	0.319287	-1.38838	0.165021	0.352975	ENSMUSG00000020153	Ndufs7
ENSMUSG00000041697	1895.55	0.247154	0.178093	1.38778	0.165205	0.353314	ENSMUSG00000041697	Cox6a1
ENSMUSG00000019942	60.8575	2.08115	1.50015	1.38729	0.165352	0.353576	ENSMUSG00000019942	Cdk1
ENSMUSG00000033955	528.8	-0.764453	0.551112	-1.38711	0.165408	0.353643	ENSMUSG00000033955	Tnks1bp1
ENSMUSG00000029250	2297.07	0.695451	0.50149	1.38677	0.165512	0.353811	ENSMUSG00000029250	Polr2b
ENSMUSG00000025255	18.2175	3.89032	2.80662	1.38612	0.16571	0.35402	ENSMUSG00000025255	Zfhx4
ENSMUSG00000026721	885.935	-0.685242	0.494332	-1.3862	0.165686	0.35402	ENSMUSG00000026721	Rabgap1l
ENSMUSG00000034617	215.546	0.62133	0.44818	1.38634	0.165643	0.35402	ENSMUSG00000034617	Mtrr
ENSMUSG00000040428	35.2545	-3.68889	2.6611	-1.38623	0.165678	0.35402	ENSMUSG00000040428	Plekha4
ENSMUSG00000049734	30.537	2.02802	1.46348	1.38575	0.165823	0.354208	ENSMUSG00000049734	Trex1
ENSMUSG00000033918	277.629	-0.780108	0.563034	-1.38554	0.165887	0.35429	ENSMUSG00000033918	Parl
ENSMUSG00000038570	18.4257	3.80812	2.74883	1.38536	0.165943	0.354357	ENSMUSG00000038570	Saxo2
ENSMUSG00000078676	823.023	0.395857	0.285888	1.38466	0.166158	0.354763	ENSMUSG00000078676	Casc3
ENSMUSG00000022742	795.184	-0.531349	0.383765	-1.38457	0.166185	0.354767	ENSMUSG00000022742	Cpox
ENSMUSG00000018040	957.757	0.671499	0.485123	1.38418	0.166302	0.354828	ENSMUSG00000018040	Rrp7a
ENSMUSG00000018677	3004.53	-0.201316	0.145452	-1.38406	0.166339	0.354828	ENSMUSG00000018677	Slc25a39
ENSMUSG00000023094	23.4909	-2.53752	1.83307	-1.3843	0.166268	0.354828	ENSMUSG00000023094	Msrb2
ENSMUSG00000081519	23.3003	2.7894	2.01531	1.38411	0.166326	0.354828	ENSMUSG00000081519	Gm13331
ENSMUSG00000097274	132.114	0.647605	0.467862	1.38418	0.166303	0.354828	ENSMUSG00000097274	Gm47512
ENSMUSG00000034427	59.3282	-1.9888	1.43762	-1.3834	0.166543	0.35521	ENSMUSG00000034427	Myo15b
ENSMUSG00000032235	63.3875	1.70778	1.23515	1.38265	0.166772	0.355537	ENSMUSG00000032235	Ice2
ENSMUSG00000036943	344.343	0.656833	0.475047	1.38267	0.166766	0.355537	ENSMUSG00000036943	Rab8b
ENSMUSG00000066324	1865.08	0.418413	0.302587	1.38278	0.166731	0.355537	ENSMUSG00000066324	Impad1
ENSMUSG00000028955	563.079	0.335426	0.24265	1.38234	0.166867	0.355578	ENSMUSG00000028955	Vamp3
ENSMUSG00000050914	30.4775	-3.67876	2.66101	-1.38247	0.166829	0.355578	ENSMUSG00000050914	Ankrd37
ENSMUSG00000103108	13.3809	3.11123	2.25064	1.38238	0.166856	0.355578	ENSMUSG00000103108	Rncr4
ENSMUSG00000018931	337.88	1.13831	0.823648	1.38203	0.166962	0.355612	ENSMUSG00000018931	Natd1
ENSMUSG00000021900	159.348	-1.77433	1.28373	-1.38217	0.166919	0.355612	ENSMUSG00000021900	Btd
ENSMUSG00000027894	1331.65	-0.470409	0.340394	-1.38195	0.166986	0.355612	ENSMUSG00000027894	Slc6a17
ENSMUSG00000028879	906.111	-0.522794	0.378321	-1.38188	0.167008	0.355612	ENSMUSG00000028879	Stx12
ENSMUSG00000073591	197.997	-1.45724	1.05451	-1.38192	0.166997	0.355612	ENSMUSG00000073591	Pcdhb22
ENSMUSG00000016496	146.782	0.95422	0.691074	1.38078	0.167347	0.356279	ENSMUSG00000016496	Cd274
ENSMUSG00000049940	2053.9	0.377231	0.27325	1.38054	0.167422	0.356385	ENSMUSG00000049940	Pgrmc2
ENSMUSG00000087652	22.8319	-3.97278	2.87837	-1.38022	0.16752	0.356541	ENSMUSG00000087652	Gm15918
ENSMUSG00000038241	289.244	0.695862	0.504255	1.37998	0.167592	0.356641	ENSMUSG00000038241	Cep250
ENSMUSG00000108918	19.6751	5.10804	3.70401	1.37906	0.167876	0.357192	ENSMUSG00000108918	Gm44802
ENSMUSG00000005893	720.687	-0.456909	0.331415	-1.37866	0.167999	0.357285	ENSMUSG00000005893	Nr2c2
ENSMUSG00000020696	278.743	-0.706725	0.512661	-1.37854	0.168036	0.357285	ENSMUSG00000020696	Rffl
ENSMUSG00000033502	142.284	1.88568	1.36786	1.37857	0.168027	0.357285	ENSMUSG00000033502	Cdc14a
ENSMUSG00000034522	238.533	-0.764624	0.554675	-1.37851	0.168047	0.357285	ENSMUSG00000034522	Zfp395
ENSMUSG00000048546	388.294	-0.890405	0.64581	-1.37874	0.167975	0.357285	ENSMUSG00000048546	Tob2
ENSMUSG00000018446	421.846	0.553692	0.401797	1.37804	0.168192	0.357379	ENSMUSG00000018446	C1qbp
ENSMUSG00000027030	310.464	-1.19896	0.869998	-1.37811	0.168168	0.357379	ENSMUSG00000027030	Stk39
ENSMUSG00000028926	655.879	-0.578541	0.419801	-1.37813	0.168162	0.357379	ENSMUSG00000028926	Cdk14
ENSMUSG00000041236	1025.67	0.427759	0.31039	1.37814	0.168161	0.357379	ENSMUSG00000041236	Vps41
ENSMUSG00000003813	576.256	-0.651416	0.472795	-1.3778	0.168266	0.357429	ENSMUSG00000003813	Rad23a
ENSMUSG00000030706	272.6	-0.86598	0.628506	-1.37784	0.168253	0.357429	ENSMUSG00000030706	Mrpl48
ENSMUSG00000036611	116.016	1.71199	1.24266	1.37768	0.168302	0.357452	ENSMUSG00000036611	Eepd1
ENSMUSG00000029647	536.223	1.00228	0.727605	1.37751	0.168356	0.357512	ENSMUSG00000029647	Pan3
ENSMUSG00000010554	331.264	-0.839472	0.609627	-1.37703	0.168504	0.357774	ENSMUSG00000010554	Mettl16
ENSMUSG00000021611	73.8373	1.74534	1.26755	1.37694	0.168531	0.357778	ENSMUSG00000021611	Tert
ENSMUSG00000026036	323.949	0.899699	0.653484	1.37677	0.168583	0.357779	ENSMUSG00000026036	Nif3l1
ENSMUSG00000045180	299.407	0.538625	0.391206	1.37683	0.168564	0.357779	ENSMUSG00000045180	Shroom2
ENSMUSG00000041058	257.226	0.581693	0.422578	1.37653	0.168656	0.3578	ENSMUSG00000041058	Wwp1
ENSMUSG00000048388	710.479	0.542852	0.394365	1.37652	0.16866	0.3578	ENSMUSG00000048388	Fam171b
ENSMUSG00000052369	578.111	0.507209	0.368478	1.3765	0.168668	0.3578	ENSMUSG00000052369	Tmem106c
ENSMUSG00000022463	1592.57	0.331793	0.241071	1.37633	0.168719	0.357832	ENSMUSG00000022463	Srebf2
ENSMUSG00000039018	237.769	1.58147	1.14909	1.37628	0.168734	0.357832	ENSMUSG00000039018	Mtg1
ENSMUSG00000018347	170.112	0.482696	0.350766	1.37612	0.168785	0.357886	ENSMUSG00000018347	Zkscan6
ENSMUSG00000042197	459.988	-0.70947	0.515621	-1.37595	0.168836	0.357919	ENSMUSG00000042197	Zfp451
ENSMUSG00000059423	133.159	0.677127	0.492132	1.37591	0.168851	0.357919	ENSMUSG00000059423	Zfp933
ENSMUSG00000072872	1033.33	-0.437306	0.317909	-1.37557	0.168955	0.358087	ENSMUSG00000072872	Rybp
ENSMUSG00000028999	786.295	-0.375806	0.27323	-1.37542	0.169002	0.358131	ENSMUSG00000028999	Rint1
ENSMUSG00000021133	975.236	-0.502889	0.365659	-1.37529	0.16904	0.358159	ENSMUSG00000021133	Susd6
ENSMUSG00000079003	155.693	-1.59384	1.15925	-1.37488	0.169168	0.358376	ENSMUSG00000079003	Samd1
ENSMUSG00000014601	656.163	0.574875	0.418214	1.37459	0.169257	0.358449	ENSMUSG00000014601	Strip1
ENSMUSG00000022838	20.5872	3.04306	2.21389	1.37453	0.169278	0.358449	ENSMUSG00000022838	Eaf2
ENSMUSG00000039232	28.5355	2.71874	1.97773	1.37467	0.169233	0.358449	ENSMUSG00000039232	Stx11
ENSMUSG00000031016	161.677	0.784558	0.570943	1.37414	0.169397	0.358599	ENSMUSG00000031016	Wee1
ENSMUSG00000097379	22.209	3.9241	2.85569	1.37414	0.1694	0.358599	ENSMUSG00000097379	Gm26873
ENSMUSG00000021615	55.9844	-1.81024	1.31781	-1.37368	0.169541	0.358782	ENSMUSG00000021615	Xrcc4
ENSMUSG00000047030	284.631	-1.19846	0.872394	-1.37376	0.169516	0.358782	ENSMUSG00000047030	Spata2
ENSMUSG00000061613	339.069	0.834322	0.607393	1.37361	0.169562	0.358782	ENSMUSG00000061613	U2af1
ENSMUSG00000020464	221.762	0.601781	0.438247	1.37316	0.169704	0.358912	ENSMUSG00000020464	Pnpt1
ENSMUSG00000029141	377.964	-0.358457	0.261054	-1.37311	0.169717	0.358912	ENSMUSG00000029141	Slc4a1ap
ENSMUSG00000031432	959.286	-0.699786	0.509617	-1.37316	0.169702	0.358912	ENSMUSG00000031432	Prps1
ENSMUSG00000033159	428.434	1.08224	0.788178	1.37309	0.169725	0.358912	ENSMUSG00000033159	Cnppd1
ENSMUSG00000000056	103.087	1.63512	1.19098	1.37292	0.169778	0.358956	ENSMUSG00000000056	Narf
ENSMUSG00000073468	75.9687	1.83052	1.33336	1.37286	0.169797	0.358956	ENSMUSG00000073468	Sft2d1
ENSMUSG00000099998	35.6094	2.00711	1.46209	1.37277	0.169823	0.358959	ENSMUSG00000099998	Gm6501
ENSMUSG00000086382	12.0792	-2.9601	2.15744	-1.37204	0.17005	0.359383	ENSMUSG00000086382	Chrna1os
ENSMUSG00000020184	815.888	-0.585184	0.426644	-1.3716	0.170189	0.359571	ENSMUSG00000020184	Mdm2
ENSMUSG00000069307	18.6599	3.79092	2.76384	1.37161	0.170184	0.359571	ENSMUSG00000069307	Hist1h2bq
ENSMUSG00000060985	24.9656	-1.72354	1.25695	-1.37121	0.170311	0.359774	ENSMUSG00000060985	Tdrd5
ENSMUSG00000056411	54.6541	-1.75047	1.27684	-1.37094	0.170393	0.359893	ENSMUSG00000056411	Gm12500
ENSMUSG00000023067	457.523	0.522671	0.381309	1.37073	0.170459	0.35998	ENSMUSG00000023067	Cdkn1a
ENSMUSG00000034744	242.608	-0.695966	0.507791	-1.37058	0.170507	0.36002	ENSMUSG00000034744	Nagk
ENSMUSG00000063954	773.48	-1.26454	0.922681	-1.37051	0.170529	0.36002	ENSMUSG00000063954	H2ac19
ENSMUSG00000018822	23.5915	-3.65115	2.66454	-1.37027	0.170602	0.360121	ENSMUSG00000018822	Sfrp5
ENSMUSG00000020901	90.3885	1.08751	0.793713	1.37016	0.170638	0.360142	ENSMUSG00000020901	Pik3r5
ENSMUSG00000052298	2228.68	0.550554	0.401894	1.3699	0.170719	0.360225	ENSMUSG00000052298	Cdc42se2
ENSMUSG00000078377	169.629	-1.98933	1.4522	-1.36987	0.170728	0.360225	ENSMUSG00000078377	Gm4294
ENSMUSG00000046516	541.475	0.56057	0.409355	1.3694	0.170875	0.360482	ENSMUSG00000046516	Cox17
ENSMUSG00000029695	128.71	1.61159	1.17694	1.36931	0.170904	0.360488	ENSMUSG00000029695	Aass
ENSMUSG00000038250	726.194	0.470853	0.343911	1.36912	0.170963	0.36056	ENSMUSG00000038250	Usp38
ENSMUSG00000033701	522.275	0.696805	0.508977	1.36903	0.170989	0.360561	ENSMUSG00000033701	Acbd6
ENSMUSG00000056131	806.216	-0.442616	0.323354	-1.36883	0.171053	0.360641	ENSMUSG00000056131	Pgm3
ENSMUSG00000023961	620.964	-0.465902	0.340468	-1.36841	0.171183	0.360861	ENSMUSG00000023961	Enpp4
ENSMUSG00000095595	602.37	0.646486	0.472494	1.36824	0.171237	0.360921	ENSMUSG00000095595	Fam177a
ENSMUSG00000023051	221.275	1.39097	1.01689	1.36786	0.171357	0.361121	ENSMUSG00000023051	Tarbp2
ENSMUSG00000009535	419.591	0.758032	0.554272	1.36762	0.171432	0.361171	ENSMUSG00000009535	Rnmt
ENSMUSG00000041915	479.841	-0.64804	0.473819	-1.3677	0.171407	0.361171	ENSMUSG00000041915	Ammecr1l
ENSMUSG00000031617	834.593	0.417992	0.305659	1.36751	0.171465	0.361187	ENSMUSG00000031617	Tmem184c
ENSMUSG00000034424	310.234	0.564712	0.413077	1.36709	0.171598	0.361306	ENSMUSG00000034424	Gcsh
ENSMUSG00000034442	92.0441	0.827397	0.6052	1.36715	0.17158	0.361306	ENSMUSG00000034442	Trmt5
ENSMUSG00000049327	414.778	1.10558	0.808644	1.3672	0.171561	0.361306	ENSMUSG00000049327	Kmt5a
ENSMUSG00000095362	159.945	0.95845	0.701262	1.36675	0.171704	0.361475	ENSMUSG00000095362	Gm14325
ENSMUSG00000032030	572.016	-0.979874	0.716992	-1.36665	0.171736	0.361489	ENSMUSG00000032030	Cul5
ENSMUSG00000028521	58.9802	-2.64169	1.93318	-1.3665	0.171782	0.361532	ENSMUSG00000028521	Slc35d1
ENSMUSG00000086995	25.8948	2.267	1.65934	1.3662	0.171875	0.361674	ENSMUSG00000086995	Gm13544
ENSMUSG00000045210	971.596	0.412786	0.302206	1.36591	0.171967	0.361814	ENSMUSG00000045210	Vcpip1
ENSMUSG00000042508	453.709	0.396311	0.290273	1.3653	0.172157	0.362161	ENSMUSG00000042508	Dmtf1
ENSMUSG00000045078	875.127	0.662948	0.485691	1.36496	0.172267	0.362336	ENSMUSG00000045078	Rnf216
ENSMUSG00000004952	28.1256	3.15033	2.30863	1.36459	0.172382	0.362364	ENSMUSG00000004952	Rasa4
ENSMUSG00000027330	96.9023	1.74004	1.27498	1.36476	0.172329	0.362364	ENSMUSG00000027330	Cdc25b
ENSMUSG00000037747	463.378	0.56963	0.417417	1.36465	0.172362	0.362364	ENSMUSG00000037747	Phyhipl
ENSMUSG00000062901	549.654	0.58072	0.42552	1.36473	0.172338	0.362364	ENSMUSG00000062901	Klhl24
ENSMUSG00000041685	362.035	-0.720848	0.52834	-1.36436	0.172453	0.362458	ENSMUSG00000041685	Fcho2
ENSMUSG00000085611	33.5971	-1.60345	1.17554	-1.364	0.172566	0.362643	ENSMUSG00000085611	Ap3s1-ps1
ENSMUSG00000031807	607.466	-0.585558	0.429422	-1.3636	0.172695	0.362859	ENSMUSG00000031807	Pgls
ENSMUSG00000031399	304.85	-0.848422	0.622317	-1.36333	0.17278	0.362929	ENSMUSG00000031399	Fam3a
ENSMUSG00000085957	27.2224	2.85188	2.09179	1.36337	0.172766	0.362929	ENSMUSG00000085957	Syna
ENSMUSG00000091780	37.9733	-2.63177	1.93092	-1.36297	0.172893	0.363114	ENSMUSG00000091780	Sco2
ENSMUSG00000018999	1226.4	0.438352	0.32164	1.36287	0.172925	0.363127	ENSMUSG00000018999	Slc35b4
ENSMUSG00000074415	8.29016	-4.08952	3.00277	-1.36192	0.173224	0.363701	ENSMUSG00000074415	Mir100hg
ENSMUSG00000039233	114.47	-1.63933	1.20388	-1.3617	0.173292	0.36379	ENSMUSG00000039233	Tbce
ENSMUSG00000034848	209.035	1.04736	0.769433	1.36121	0.173446	0.363897	ENSMUSG00000034848	Ttc21b
ENSMUSG00000048279	201.014	1.03768	0.762235	1.36136	0.173398	0.363897	ENSMUSG00000048279	Sacs
ENSMUSG00000049760	336.964	-0.508776	0.373756	-1.36125	0.173434	0.363897	ENSMUSG00000049760	Micos13
ENSMUSG00000063455	463.705	0.508424	0.373472	1.36134	0.173405	0.363897	ENSMUSG00000063455	D630045J12Rik
ENSMUSG00000108080	22.1761	3.04186	2.23501	1.36101	0.173512	0.363981	ENSMUSG00000108080	Gm10209
ENSMUSG00000015405	47.3912	-1.95131	1.43381	-1.36092	0.173538	0.363981	ENSMUSG00000015405	Ace2
ENSMUSG00000026887	163.097	-1.0911	0.801785	-1.36084	0.173565	0.363984	ENSMUSG00000026887	Mrrf
ENSMUSG00000050530	685.606	-0.345878	0.25424	-1.36044	0.173691	0.364194	ENSMUSG00000050530	Fam171a1
ENSMUSG00000068923	1369.25	0.356366	0.261986	1.36025	0.173751	0.364267	ENSMUSG00000068923	Syt11
ENSMUSG00000021268	1311.49	-0.469253	0.345152	-1.35956	0.173971	0.364673	ENSMUSG00000021268	Meg3
ENSMUSG00000074652	9.9	3.85812	2.83858	1.35918	0.174091	0.364872	ENSMUSG00000074652	Myh7b
ENSMUSG00000108158	9.1579	-3.41474	2.51252	-1.35909	0.174119	0.364876	ENSMUSG00000108158	Gm44002
ENSMUSG00000040658	16.14	3.78726	2.78699	1.35891	0.174176	0.364941	ENSMUSG00000040658	Dnph1
ENSMUSG00000031374	249.573	-1.17278	0.863202	-1.35864	0.17426	0.365063	ENSMUSG00000031374	Zfp92
ENSMUSG00000031870	88.5661	-2.66625	1.96317	-1.35814	0.17442	0.365245	ENSMUSG00000031870	Pgr
ENSMUSG00000033126	69.3109	0.84412	0.621576	1.35803	0.174453	0.365245	ENSMUSG00000033126	Ybey
ENSMUSG00000034055	634.95	0.784485	0.57769	1.35797	0.174474	0.365245	ENSMUSG00000034055	Phka1
ENSMUSG00000044730	137.557	-0.892023	0.656781	-1.35817	0.174409	0.365245	ENSMUSG00000044730	9930104L06Rik
ENSMUSG00000069273	33.773	2.80545	2.06593	1.35796	0.174476	0.365245	ENSMUSG00000069273	H3c6
ENSMUSG00000035376	214.404	0.548408	0.403959	1.35758	0.174596	0.365443	ENSMUSG00000035376	Hacd2
ENSMUSG00000029924	1178.1	0.569087	0.419467	1.35669	0.174879	0.365981	ENSMUSG00000029924	Slc37a3
ENSMUSG00000052139	708.757	-0.626565	0.461908	-1.35647	0.174948	0.366072	ENSMUSG00000052139	Babam2
ENSMUSG00000087385	187.873	-2.31477	1.70699	-1.35605	0.175082	0.366298	ENSMUSG00000087385	Frg2f1
ENSMUSG00000028952	150.681	-1.95443	1.44183	-1.35553	0.17525	0.366521	ENSMUSG00000028952	Zbtb48
ENSMUSG00000034570	403.884	-0.618529	0.456316	-1.35548	0.175264	0.366521	ENSMUSG00000034570	Inpp5j
ENSMUSG00000093930	1109.71	-0.346832	0.255875	-1.35547	0.175267	0.366521	ENSMUSG00000093930	Hmgcs1
ENSMUSG00000075609	126.084	0.822639	0.606969	1.35532	0.175315	0.366568	ENSMUSG00000075609	Gm7935
ENSMUSG00000033526	791.407	0.474331	0.350001	1.35523	0.175345	0.366577	ENSMUSG00000033526	Ppip5k1
ENSMUSG00000075256	134.472	-1.81001	1.33568	-1.35512	0.175379	0.366594	ENSMUSG00000075256	Cerkl
ENSMUSG00000036941	375.468	0.511493	0.377532	1.35483	0.17547	0.36673	ENSMUSG00000036941	Elac1
ENSMUSG00000021124	1031.63	0.361554	0.266962	1.35433	0.175632	0.366953	ENSMUSG00000021124	Vti1b
ENSMUSG00000037432	11.8951	3.25386	2.4027	1.35426	0.175655	0.366953	ENSMUSG00000037432	Fer1l5
ENSMUSG00000039163	76.9374	1.72864	1.27634	1.35437	0.175618	0.366953	ENSMUSG00000039163	Cmc1
ENSMUSG00000085566	117.508	1.74989	1.29241	1.35398	0.175743	0.367084	ENSMUSG00000085566	A730017L22Rik
ENSMUSG00000028837	819.162	0.503081	0.371644	1.35366	0.175843	0.367238	ENSMUSG00000028837	Psmb2
ENSMUSG00000016534	4115.33	0.271713	0.200864	1.35272	0.176145	0.367706	ENSMUSG00000016534	Lamp2
ENSMUSG00000041444	671.762	0.428525	0.316785	1.35273	0.176142	0.367706	ENSMUSG00000041444	Arhgap32
ENSMUSG00000099662	30.7683	2.13948	1.58142	1.35288	0.176093	0.367706	ENSMUSG00000099662	Ppp1r2-ps2
ENSMUSG00000066705	202.488	-1.72362	1.2743	-1.35261	0.176182	0.367727	ENSMUSG00000066705	Fxyd6
ENSMUSG00000038564	166.375	-1.52387	1.12673	-1.35247	0.176225	0.367765	ENSMUSG00000038564	Ift172
ENSMUSG00000026594	305.63	1.48124	1.09556	1.35203	0.176365	0.367997	ENSMUSG00000026594	Ralgps2
ENSMUSG00000026740	805.3	-0.350224	0.25905	-1.35196	0.176389	0.367997	ENSMUSG00000026740	Dnajc1
ENSMUSG00000020925	222.874	0.963995	0.713239	1.35157	0.176512	0.3682	ENSMUSG00000020925	Ccdc43
ENSMUSG00000001964	483.42	-0.708203	0.524135	-1.35118	0.176637	0.368351	ENSMUSG00000001964	Emd
ENSMUSG00000026834	448.962	0.703509	0.520646	1.35122	0.176624	0.368351	ENSMUSG00000026834	Acvr1c
ENSMUSG00000018286	770.845	0.501864	0.371506	1.35089	0.176731	0.368438	ENSMUSG00000018286	Psmb6
ENSMUSG00000105632	7.59416	-4.57963	3.38997	-1.35094	0.176716	0.368438	ENSMUSG00000105632	Gm43272
ENSMUSG00000003072	1597.92	0.286503	0.212231	1.34996	0.17703	0.368898	ENSMUSG00000003072	Atp5d
ENSMUSG00000035048	226.157	-1.76959	1.31085	-1.34996	0.17703	0.368898	ENSMUSG00000035048	Anapc13
ENSMUSG00000047342	15.3251	3.09892	2.29547	1.35001	0.177011	0.368898	ENSMUSG00000047342	Zfp286
ENSMUSG00000055760	182.998	-0.834045	0.617904	-1.3498	0.177081	0.368898	ENSMUSG00000055760	Gemin6
ENSMUSG00000073771	21.0022	2.01196	1.49053	1.34983	0.177069	0.368898	ENSMUSG00000073771	Btbd19
ENSMUSG00000015653	402.406	-0.709053	0.525569	-1.34911	0.1773	0.369046	ENSMUSG00000015653	Steap2
ENSMUSG00000020899	580.613	0.722088	0.535315	1.3489	0.177368	0.369046	ENSMUSG00000020899	Pfas
ENSMUSG00000027397	207.079	-1.62971	1.20816	-1.34892	0.177362	0.369046	ENSMUSG00000027397	Slc20a1
ENSMUSG00000035620	1030.48	0.454446	0.336916	1.34884	0.177387	0.369046	ENSMUSG00000035620	Ric8b
ENSMUSG00000050989	347.124	-0.895217	0.663638	-1.34895	0.177352	0.369046	ENSMUSG00000050989	Selenon
ENSMUSG00000051579	385.445	-1.02961	0.763132	-1.34919	0.177277	0.369046	ENSMUSG00000051579	Tceal8
ENSMUSG00000066362	73.0736	-1.49783	1.1103	-1.34904	0.177324	0.369046	ENSMUSG00000066362	Rps13-ps1
ENSMUSG00000075302	12.5226	3.18944	2.36453	1.34887	0.177379	0.369046	ENSMUSG00000075302	Erich2
ENSMUSG00000082454	100.608	-1.15633	0.857178	-1.34899	0.177339	0.369046	ENSMUSG00000082454	Gm12183
ENSMUSG00000022035	376.463	0.814995	0.604346	1.34856	0.177479	0.369182	ENSMUSG00000022035	Ccdc25
ENSMUSG00000028578	284.145	0.948279	0.703295	1.34834	0.17755	0.369276	ENSMUSG00000028578	Caap1
ENSMUSG00000001416	1050.43	-0.51674	0.383302	-1.34813	0.177618	0.369321	ENSMUSG00000001416	Cct3
ENSMUSG00000079036	170.136	-1.25451	0.930575	-1.34811	0.177624	0.369321	ENSMUSG00000079036	Alkbh1
ENSMUSG00000023495	246.453	0.937946	0.695913	1.34779	0.177725	0.369477	ENSMUSG00000023495	Pcbp4
ENSMUSG00000021947	203.774	0.831778	0.617417	1.34719	0.177919	0.369771	ENSMUSG00000021947	Cryl1
ENSMUSG00000047631	25.0003	-2.88938	2.14465	-1.34725	0.1779	0.369771	ENSMUSG00000047631	Apof
ENSMUSG00000005983	98.3641	1.14236	0.848101	1.34696	0.177992	0.369817	ENSMUSG00000005983	1700037C18Rik
ENSMUSG00000013663	2563.85	0.227177	0.168659	1.34696	0.177993	0.369817	ENSMUSG00000013663	Pten
ENSMUSG00000020532	1028.58	0.881446	0.654657	1.34642	0.178166	0.370121	ENSMUSG00000020532	Acaca
ENSMUSG00000020124	1086.54	0.467007	0.346891	1.34627	0.178217	0.370173	ENSMUSG00000020124	Usp15
ENSMUSG00000024217	259.647	1.0992	0.816796	1.34575	0.178383	0.370463	ENSMUSG00000024217	Snrpc
ENSMUSG00000013622	778.549	-0.331316	0.246241	-1.34549	0.178466	0.370581	ENSMUSG00000013622	Atraid
ENSMUSG00000034445	73.0809	1.79408	1.33361	1.34528	0.178534	0.370669	ENSMUSG00000034445	Cyb561a3
ENSMUSG00000039959	554.915	-1.40896	1.04786	-1.34461	0.178752	0.371067	ENSMUSG00000039959	Hip1
ENSMUSG00000031796	575.418	0.456524	0.339868	1.34324	0.179195	0.371931	ENSMUSG00000031796	Cfap20
ENSMUSG00000064284	105.582	0.982907	0.732087	1.34261	0.179399	0.3723	ENSMUSG00000064284	Cdpf1
ENSMUSG00000001151	393.432	0.887624	0.661345	1.34215	0.179547	0.372554	ENSMUSG00000001151	Pcnt
ENSMUSG00000004263	1187.8	-2.40974	1.79569	-1.34196	0.17961	0.37263	ENSMUSG00000004263	Atn1
ENSMUSG00000080832	15.276	2.71899	2.02659	1.34166	0.179707	0.372776	ENSMUSG00000080832	M6pr-ps
ENSMUSG00000021893	1139.1	-0.403894	0.301065	-1.34155	0.179741	0.372792	ENSMUSG00000021893	Capn7
ENSMUSG00000022300	408.94	0.400926	0.298959	1.34108	0.179896	0.373036	ENSMUSG00000022300	Dcaf13
ENSMUSG00000031845	83.3372	-1.72369	1.28552	-1.34085	0.179969	0.373036	ENSMUSG00000031845	Bco1
ENSMUSG00000041720	2847.72	0.351184	0.261914	1.34084	0.179973	0.373036	ENSMUSG00000041720	Pi4ka
ENSMUSG00000058761	135.463	-0.830451	0.61928	-1.34099	0.179922	0.373036	ENSMUSG00000058761	Rnf169
ENSMUSG00000068240	1365.46	0.406312	0.303041	1.34078	0.179991	0.373036	ENSMUSG00000068240	Gm11808
ENSMUSG00000022477	2906.96	-0.23701	0.176809	-1.34049	0.180088	0.373149	ENSMUSG00000022477	Aco2
ENSMUSG00000023914	17.5333	-2.69168	2.00816	-1.34037	0.180125	0.373149	ENSMUSG00000023914	Mep1a
ENSMUSG00000030103	181.317	-1.59251	1.18806	-1.34043	0.180104	0.373149	ENSMUSG00000030103	Bhlhe40
ENSMUSG00000031486	24.0889	3.52001	2.62647	1.3402	0.180179	0.373163	ENSMUSG00000031486	Adgra2
ENSMUSG00000037003	325.659	0.941009	0.702147	1.34019	0.180184	0.373163	ENSMUSG00000037003	Tns2
ENSMUSG00000060419	281.77	1.04956	0.783216	1.34006	0.180224	0.373192	ENSMUSG00000060419	Rps16-ps2
ENSMUSG00000029253	187.676	0.931081	0.694875	1.33993	0.18027	0.373231	ENSMUSG00000029253	Cenpc1
ENSMUSG00000002346	251.719	-0.816149	0.609245	-1.33961	0.180373	0.373391	ENSMUSG00000002346	Slc25a42
ENSMUSG00000026571	1005.05	0.280934	0.209743	1.33942	0.180434	0.373462	ENSMUSG00000026571	Dcaf6
ENSMUSG00000068394	67.6709	1.38342	1.03295	1.33928	0.180478	0.373499	ENSMUSG00000068394	Cep152
ENSMUSG00000048406	79.5838	-2.058	1.53675	-1.33919	0.180509	0.373507	ENSMUSG00000048406	B330016D10Rik
ENSMUSG00000021918	159.08	0.794821	0.593659	1.33885	0.180619	0.373681	ENSMUSG00000021918	Nek4
ENSMUSG00000039108	674.925	0.420215	0.313908	1.33865	0.180684	0.37376	ENSMUSG00000039108	Lsm14b
ENSMUSG00000085442	21.7512	2.18794	1.63472	1.33842	0.18076	0.373863	ENSMUSG00000085442	Gm3362
ENSMUSG00000031755	246.418	-0.417282	0.31188	-1.33796	0.18091	0.374118	ENSMUSG00000031755	Bbs2
ENSMUSG00000025139	1447.46	-0.276725	0.206865	-1.33771	0.180991	0.374231	ENSMUSG00000025139	Tollip
ENSMUSG00000022391	1726.56	-0.379585	0.283786	-1.33757	0.181036	0.374269	ENSMUSG00000022391	Rangap1
ENSMUSG00000030681	1233.3	-0.216982	0.162233	-1.33747	0.181069	0.374283	ENSMUSG00000030681	Mvp
ENSMUSG00000022109	155.807	1.74102	1.30188	1.33731	0.18112	0.374334	ENSMUSG00000022109	Med4
ENSMUSG00000025907	1015.86	0.55778	0.417167	1.33707	0.181201	0.374402	ENSMUSG00000025907	Rb1cc1
ENSMUSG00000034032	364.49	-0.555946	0.4158	-1.33705	0.181206	0.374402	ENSMUSG00000034032	Rpap1
ENSMUSG00000024218	209.682	0.840103	0.628677	1.3363	0.18145	0.374853	ENSMUSG00000024218	Taf11
ENSMUSG00000036896	7.45083	-4.14239	3.10023	-1.33616	0.181497	0.374895	ENSMUSG00000036896	C1qc
ENSMUSG00000008226	406.365	1.0865	0.813668	1.33531	0.181776	0.375415	ENSMUSG00000008226	Scrn3
ENSMUSG00000030824	6003.09	-0.392094	0.293742	-1.33483	0.181934	0.375653	ENSMUSG00000030824	Nucb1
ENSMUSG00000071644	4376.5	0.269727	0.202074	1.33479	0.181944	0.375653	ENSMUSG00000071644	Eef1g
ENSMUSG00000040506	757.645	0.478269	0.35842	1.33438	0.182079	0.375877	ENSMUSG00000040506	Ambra1
ENSMUSG00000028165	616.259	0.467156	0.350147	1.33417	0.182148	0.375964	ENSMUSG00000028165	Cisd2
ENSMUSG00000030536	4886.77	-0.218447	0.163854	-1.33318	0.182472	0.376578	ENSMUSG00000030536	Iqgap1
ENSMUSG00000038671	245.107	-1.94996	1.463	-1.33284	0.182583	0.376585	ENSMUSG00000038671	Arfrp1
ENSMUSG00000045007	215.57	-1.66038	1.24572	-1.33287	0.182575	0.376585	ENSMUSG00000045007	Tubg2
ENSMUSG00000074923	227.265	-1.55102	1.16376	-1.33277	0.182609	0.376585	ENSMUSG00000074923	Pak6
ENSMUSG00000096957	8.81044	-4.09529	3.07253	-1.33287	0.182574	0.376585	ENSMUSG00000096957	E230013L22Rik
ENSMUSG00000104358	18.2061	3.19675	2.39804	1.33307	0.182509	0.376585	ENSMUSG00000104358	Gm37127
ENSMUSG00000035168	600.084	0.717253	0.538304	1.33243	0.182719	0.376648	ENSMUSG00000035168	Tanc1
ENSMUSG00000045411	310.596	-0.880274	0.660615	-1.33251	0.182693	0.376648	ENSMUSG00000045411	2410002F23Rik
ENSMUSG00000052151	103.328	0.834225	0.626038	1.33255	0.18268	0.376648	ENSMUSG00000052151	Plpp2
ENSMUSG00000030403	456.759	-0.48786	0.366169	-1.33234	0.18275	0.376657	ENSMUSG00000030403	Vasp
ENSMUSG00000039616	37.3315	1.87432	1.40766	1.33152	0.183019	0.376873	ENSMUSG00000039616	Mocos
ENSMUSG00000039652	588.789	-0.761181	0.571648	-1.33156	0.183006	0.376873	ENSMUSG00000039652	Cpeb3
ENSMUSG00000041096	753.388	-0.597958	0.449053	-1.3316	0.182992	0.376873	ENSMUSG00000041096	Tspyl2
ENSMUSG00000042520	2064.24	-0.375116	0.281678	-1.33172	0.182952	0.376873	ENSMUSG00000042520	Ubap2l
ENSMUSG00000064247	72.661	1.75194	1.3155	1.33177	0.182937	0.376873	ENSMUSG00000064247	Plcxd1
ENSMUSG00000085396	112.741	2.46347	1.85001	1.3316	0.182993	0.376873	ENSMUSG00000085396	Firre
ENSMUSG00000091586	110.648	-1.06402	0.799195	-1.33137	0.183068	0.376873	ENSMUSG00000091586	Cyp4f17
ENSMUSG00000094483	1756.72	0.347953	0.261335	1.33145	0.183042	0.376873	ENSMUSG00000094483	Purb
ENSMUSG00000001120	760.261	0.568399	0.427043	1.33101	0.183185	0.377039	ENSMUSG00000001120	Pcbp3
ENSMUSG00000024068	347.077	0.549277	0.412717	1.33088	0.183228	0.377039	ENSMUSG00000024068	Spast
ENSMUSG00000092086	43.5729	2.31931	1.74264	1.33092	0.183216	0.377039	ENSMUSG00000092086	Gm6793
ENSMUSG00000025218	201.71	-1.64671	1.2379	-1.33024	0.183438	0.377416	ENSMUSG00000025218	Poll
ENSMUSG00000024096	1302.33	-0.391308	0.294242	-1.32988	0.183557	0.377604	ENSMUSG00000024096	Ralbp1
ENSMUSG00000006678	142.009	0.581143	0.437064	1.32965	0.183632	0.377705	ENSMUSG00000006678	Pola1
ENSMUSG00000037773	250.053	-1.10612	0.832109	-1.3293	0.183749	0.37778	ENSMUSG00000037773	Pced1a
ENSMUSG00000089832	293.739	0.55163	0.41496	1.32936	0.18373	0.37778	ENSMUSG00000089832	Shkbp1
ENSMUSG00000098196	18.458	2.21991	1.66989	1.32938	0.183722	0.37778	ENSMUSG00000098196	Gm26964
ENSMUSG00000021572	33.032	2.79388	2.10194	1.32919	0.183785	0.377799	ENSMUSG00000021572	Cep72
ENSMUSG00000048087	125.276	-1.10083	0.828261	-1.32909	0.183818	0.377813	ENSMUSG00000048087	Gm4737
ENSMUSG00000032724	416.434	0.52363	0.39404	1.32888	0.183889	0.377861	ENSMUSG00000032724	Abtb2
ENSMUSG00000058402	73.4291	1.75994	1.3244	1.32886	0.183895	0.377861	ENSMUSG00000058402	Zfp420
ENSMUSG00000022299	171.743	1.12497	0.846663	1.32871	0.183945	0.377909	ENSMUSG00000022299	Slc25a32
ENSMUSG00000032966	1960.56	-0.509301	0.383416	-1.32833	0.18407	0.378111	ENSMUSG00000032966	Fkbp1a
ENSMUSG00000006019	274.074	-1.49129	1.12279	-1.32819	0.184114	0.378147	ENSMUSG00000006019	Dhx34
ENSMUSG00000092574	29.07	3.10603	2.33876	1.32807	0.184156	0.378177	ENSMUSG00000092574	2810047C21Rik1
ENSMUSG00000047710	449.588	-0.608182	0.457985	-1.32795	0.184194	0.3782	ENSMUSG00000047710	Champ1
ENSMUSG00000080845	45.9398	1.59599	1.20196	1.32782	0.184239	0.378238	ENSMUSG00000080845	Gm9115
ENSMUSG00000030347	263.283	-0.871852	0.656849	-1.32733	0.184401	0.378516	ENSMUSG00000030347	D6Wsu163e
ENSMUSG00000069633	183.172	-1.4832	1.11761	-1.32712	0.184469	0.378601	ENSMUSG00000069633	Pex11g
ENSMUSG00000109511	360.25	-1.61038	1.21356	-1.32698	0.184514	0.378638	ENSMUSG00000109511	Nup62
ENSMUSG00000054453	233.171	-0.797422	0.601032	-1.32675	0.18459	0.378738	ENSMUSG00000054453	Sytl5
ENSMUSG00000028413	433.031	0.491303	0.37036	1.32655	0.184656	0.37882	ENSMUSG00000028413	B4galt1
ENSMUSG00000031990	200.986	1.00813	0.760083	1.32634	0.184728	0.378893	ENSMUSG00000031990	Jam3
ENSMUSG00000032062	123.918	-1.50156	1.13215	-1.32628	0.184745	0.378893	ENSMUSG00000032062	2310030G06Rik
ENSMUSG00000045427	989.868	0.228463	0.17229	1.32604	0.184826	0.379002	ENSMUSG00000045427	Hnrnph2
ENSMUSG00000022037	1297.43	-0.419173	0.316232	-1.32552	0.184997	0.379142	ENSMUSG00000022037	Clu
ENSMUSG00000027652	1911	-0.771033	0.581686	-1.32551	0.185001	0.379142	ENSMUSG00000027652	Ralgapb
ENSMUSG00000028222	125.218	1.0269	0.774695	1.32556	0.184986	0.379142	ENSMUSG00000028222	Calb1
ENSMUSG00000032251	144.502	-0.938366	0.707908	-1.32555	0.184989	0.379142	ENSMUSG00000032251	Irak1bp1
ENSMUSG00000028527	52.6045	1.19198	0.899362	1.32536	0.185051	0.37919	ENSMUSG00000028527	Ak4
ENSMUSG00000078941	576.695	0.483655	0.364967	1.3252	0.185105	0.379245	ENSMUSG00000078941	Ak6
ENSMUSG00000017837	352.509	0.704224	0.531707	1.32446	0.185351	0.379585	ENSMUSG00000017837	Nkiras2
ENSMUSG00000021993	194.878	1.73545	1.31031	1.32446	0.185349	0.379585	ENSMUSG00000021993	Mipep
ENSMUSG00000064373	4338.22	-0.259757	0.196114	-1.32452	0.185329	0.379585	ENSMUSG00000064373	Selenop
ENSMUSG00000074829	236.741	0.659157	0.497749	1.32428	0.185412	0.379654	ENSMUSG00000074829	2010315B03Rik
ENSMUSG00000020114	2365.66	-0.664916	0.502384	-1.32352	0.185661	0.380055	ENSMUSG00000020114	Cand1
ENSMUSG00000075289	37.9942	3.45334	2.6092	1.32352	0.185661	0.380055	ENSMUSG00000075289	Carns1
ENSMUSG00000024436	205.716	-1.54699	1.16935	-1.32295	0.185852	0.38028	ENSMUSG00000024436	Mrps18b
ENSMUSG00000028608	159.508	-0.552006	0.41725	-1.32296	0.185848	0.38028	ENSMUSG00000028608	Czib
ENSMUSG00000057982	133.926	-0.950748	0.718591	-1.32307	0.185811	0.38028	ENSMUSG00000057982	Zfp809
ENSMUSG00000019947	235.804	-0.947481	0.716528	-1.32232	0.186061	0.380653	ENSMUSG00000019947	Arid5b
ENSMUSG00000035045	81.5825	-1.70734	1.29169	-1.32179	0.18624	0.380963	ENSMUSG00000035045	Zc3h12b
ENSMUSG00000063172	36.0997	1.8227	1.37924	1.32152	0.186329	0.38109	ENSMUSG00000063172	Hspb11
ENSMUSG00000074736	27.4617	-2.6898	2.03555	-1.32142	0.186363	0.381105	ENSMUSG00000074736	Syndig1
ENSMUSG00000048600	25.0031	3.69895	2.7997	1.3212	0.186436	0.3812	ENSMUSG00000048600	Gm5763
ENSMUSG00000029447	1280.38	0.514025	0.389269	1.32049	0.186672	0.38148	ENSMUSG00000029447	Cct6a
ENSMUSG00000041781	387.292	-0.629652	0.476821	-1.32052	0.186662	0.38148	ENSMUSG00000041781	Cpsf2
ENSMUSG00000044296	10.7188	-3.18068	2.40891	-1.32038	0.186708	0.38148	ENSMUSG00000044296	Zfp879
ENSMUSG00000064264	30.672	-1.67374	1.26759	-1.32041	0.186698	0.38148	ENSMUSG00000064264	Zfp428
ENSMUSG00000074384	76.672	1.79335	1.358	1.32058	0.18664	0.38148	ENSMUSG00000074384	AI429214
ENSMUSG00000008167	92.8069	-1.07795	0.81652	-1.32018	0.186775	0.381507	ENSMUSG00000008167	Fbxw9
ENSMUSG00000029782	209.983	0.961978	0.728638	1.32024	0.186754	0.381507	ENSMUSG00000029782	Tmem209
ENSMUSG00000003531	287.383	0.674951	0.511474	1.31962	0.186963	0.381835	ENSMUSG00000003531	Dgcr6
ENSMUSG00000038155	49.0154	2.12266	1.60906	1.31919	0.187105	0.382071	ENSMUSG00000038155	Gstp2
ENSMUSG00000024668	304.208	0.817284	0.619599	1.31905	0.187152	0.38211	ENSMUSG00000024668	Sdhaf2
ENSMUSG00000030056	399.494	1.35038	1.02383	1.31895	0.187185	0.382124	ENSMUSG00000030056	Isy1
ENSMUSG00000085151	47.6253	-2.76191	2.09424	-1.31881	0.187231	0.382163	ENSMUSG00000085151	1110018N20Rik
ENSMUSG00000036902	96.8615	1.72696	1.30958	1.31872	0.187263	0.382172	ENSMUSG00000036902	Neto2
ENSMUSG00000068039	1608.89	0.532468	0.403905	1.3183	0.187403	0.382404	ENSMUSG00000068039	Tcp1
ENSMUSG00000050552	123.422	-1.63527	1.24058	-1.31815	0.187453	0.38245	ENSMUSG00000050552	Lamtor4
ENSMUSG00000057229	166.321	-1.05124	0.797676	-1.31788	0.187545	0.382582	ENSMUSG00000057229	Dmac2
ENSMUSG00000034187	1754.12	0.442208	0.335579	1.31775	0.187589	0.382616	ENSMUSG00000034187	Nsf
ENSMUSG00000005148	153.058	-0.758322	0.575591	-1.31747	0.187683	0.382654	ENSMUSG00000005148	Klf5
ENSMUSG00000040234	553.821	0.428999	0.325629	1.31745	0.187688	0.382654	ENSMUSG00000040234	Tm7sf3
ENSMUSG00000040433	487.171	-0.885546	0.672086	-1.31761	0.187635	0.382654	ENSMUSG00000040433	Zbtb38
ENSMUSG00000026827	1421.84	0.402542	0.305586	1.31728	0.187746	0.382717	ENSMUSG00000026827	Gpd2
ENSMUSG00000010051	91.5185	0.79467	0.603388	1.31701	0.187834	0.382785	ENSMUSG00000010051	Hyal1
ENSMUSG00000075040	151.216	-0.763353	0.579577	-1.31709	0.18781	0.382785	ENSMUSG00000075040	Zfp408
ENSMUSG00000060181	327.703	0.7527	0.571565	1.31691	0.187868	0.3828	ENSMUSG00000060181	Slc35e3
ENSMUSG00000017376	695.317	-0.757815	0.575648	-1.31646	0.188021	0.383056	ENSMUSG00000017376	Nlk
ENSMUSG00000025077	95.2609	-1.24564	0.946435	-1.31614	0.188127	0.383216	ENSMUSG00000025077	Dclre1a
ENSMUSG00000036986	465.062	1.11317	0.846187	1.31551	0.188338	0.383592	ENSMUSG00000036986	Pml
ENSMUSG00000016503	234.91	0.921479	0.700738	1.31501	0.188506	0.383823	ENSMUSG00000016503	Gtf3a
ENSMUSG00000045467	26.3765	2.70875	2.0598	1.31505	0.188491	0.383823	ENSMUSG00000045467	Ttll13
ENSMUSG00000026692	71.3653	-1.94567	1.48006	-1.31459	0.188647	0.384	ENSMUSG00000026692	Fmo4
ENSMUSG00000056260	192.205	1.02841	0.782286	1.31462	0.188636	0.384	ENSMUSG00000056260	Lrif1
ENSMUSG00000040018	589.389	0.480034	0.365251	1.31426	0.188759	0.384173	ENSMUSG00000040018	Cox15
ENSMUSG00000039983	281.537	0.718462	0.546841	1.31384	0.1889	0.384403	ENSMUSG00000039983	Ccdc32
ENSMUSG00000052906	217.227	-0.81723	0.622526	-1.31277	0.189262	0.385029	ENSMUSG00000052906	Ubxn8
ENSMUSG00000073705	47.0709	-2.03258	1.54828	-1.3128	0.18925	0.385029	ENSMUSG00000073705	Cenps
ENSMUSG00000036073	82.6337	-0.662117	0.50443	-1.31261	0.189316	0.385084	ENSMUSG00000036073	Galt
ENSMUSG00000021131	453.551	-0.748631	0.570461	-1.31233	0.189409	0.385199	ENSMUSG00000021131	Erh
ENSMUSG00000040659	466.407	0.643665	0.490525	1.3122	0.189454	0.385199	ENSMUSG00000040659	Efhd2
ENSMUSG00000043155	22.351	3.53266	2.69207	1.31225	0.189437	0.385199	ENSMUSG00000043155	Hpdl
ENSMUSG00000004085	120.501	-0.831179	0.633529	-1.31198	0.189526	0.38524	ENSMUSG00000004085	Map3k20
ENSMUSG00000033769	1232.23	-0.308828	0.235406	-1.31189	0.189556	0.38524	ENSMUSG00000033769	Exoc6b
ENSMUSG00000053801	88.6404	1.70917	1.30277	1.31194	0.189539	0.38524	ENSMUSG00000053801	Grwd1
ENSMUSG00000097277	23.1255	-2.84532	2.16909	-1.31176	0.189601	0.385277	ENSMUSG00000097277	2900076A07Rik
ENSMUSG00000035443	100.138	1.76782	1.34781	1.31163	0.189646	0.385313	ENSMUSG00000035443	Thyn1
ENSMUSG00000019797	143.437	0.971381	0.740674	1.31148	0.189695	0.385335	ENSMUSG00000019797	Mtres1
ENSMUSG00000048699	22.7801	-2.06866	1.5774	-1.31143	0.189712	0.385335	ENSMUSG00000048699	Krt90
ENSMUSG00000031059	788.083	-0.441872	0.337	-1.31119	0.189792	0.385443	ENSMUSG00000031059	Ndufb11
ENSMUSG00000059486	611.424	-0.494491	0.377175	-1.31104	0.189845	0.385495	ENSMUSG00000059486	Kbtbd2
ENSMUSG00000049287	96.1057	-1.5469	1.18039	-1.3105	0.190026	0.385807	ENSMUSG00000049287	Iba57
ENSMUSG00000057522	1448.53	0.980752	0.748627	1.31007	0.190173	0.38605	ENSMUSG00000057522	Spop
ENSMUSG00000053897	28.2293	3.50108	2.67393	1.30934	0.19042	0.386496	ENSMUSG00000053897	Slc39a8
ENSMUSG00000034832	407.627	-0.60044	0.458711	-1.30897	0.190544	0.386658	ENSMUSG00000034832	Tet3
ENSMUSG00000039770	502.778	0.363755	0.277901	1.30894	0.190555	0.386658	ENSMUSG00000039770	Ypel5
ENSMUSG00000112332	16.7418	3.08132	2.35563	1.30807	0.19085	0.387202	ENSMUSG00000112332	4930466K18Rik
ENSMUSG00000028358	69.751	-1.94051	1.48387	-1.30774	0.190962	0.387375	ENSMUSG00000028358	Zfp618
ENSMUSG00000024544	147.763	-1.65135	1.26349	-1.30697	0.191223	0.387803	ENSMUSG00000024544	Ldlrad4
ENSMUSG00000042997	307.762	0.710874	0.543984	1.30679	0.191283	0.387803	ENSMUSG00000042997	Nhlrc3
ENSMUSG00000047583	27.5351	2.80423	2.14567	1.30692	0.191239	0.387803	ENSMUSG00000047583	Tyw3
ENSMUSG00000111769	29.5371	3.65897	2.79984	1.30685	0.191265	0.387803	ENSMUSG00000111769	Gm36278
ENSMUSG00000043991	446.222	-0.440281	0.336998	-1.30648	0.191389	0.387962	ENSMUSG00000043991	Pura
ENSMUSG00000066829	234.414	-0.623442	0.47727	-1.30627	0.191462	0.388054	ENSMUSG00000066829	Zfp810
ENSMUSG00000032422	950.26	-0.255762	0.195869	-1.30578	0.191627	0.388331	ENSMUSG00000032422	Snx14
ENSMUSG00000044548	109.848	-1.74101	1.33339	-1.3057	0.191653	0.388331	ENSMUSG00000044548	Dact1
ENSMUSG00000028088	70.4143	1.74557	1.33709	1.3055	0.191723	0.388417	ENSMUSG00000028088	Fmo5
ENSMUSG00000107096	9.19776	3.0032	2.30178	1.30473	0.191984	0.38889	ENSMUSG00000107096	Gm43597
ENSMUSG00000020003	552.071	0.605383	0.464054	1.30455	0.192045	0.388956	ENSMUSG00000020003	Pex7
ENSMUSG00000004789	1565.51	0.373162	0.286085	1.30438	0.192106	0.388968	ENSMUSG00000004789	Dlst
ENSMUSG00000034190	952.311	-0.458511	0.351506	-1.30442	0.192091	0.388968	ENSMUSG00000034190	Chmp7
ENSMUSG00000030016	1073.45	0.472915	0.362589	1.30427	0.192142	0.388986	ENSMUSG00000030016	Zfp638
ENSMUSG00000025357	40.5118	-1.8121	1.38972	-1.30393	0.192256	0.389106	ENSMUSG00000025357	Dgka
ENSMUSG00000067771	33.1034	-3.5066	2.68909	-1.30401	0.19223	0.389106	ENSMUSG00000067771	Gm14685
ENSMUSG00000022849	84.6283	1.72843	1.32581	1.30367	0.192345	0.38923	ENSMUSG00000022849	Hspbap1
ENSMUSG00000031906	658.391	0.517677	0.397215	1.30327	0.192483	0.389454	ENSMUSG00000031906	Smpd3
ENSMUSG00000038070	193.338	-0.468369	0.359405	-1.30318	0.192513	0.38946	ENSMUSG00000038070	Cntln
ENSMUSG00000035133	1221.93	-0.36388	0.279264	-1.303	0.192575	0.389528	ENSMUSG00000035133	Arhgap5
ENSMUSG00000036840	162.87	-0.504981	0.38762	-1.30277	0.192652	0.389591	ENSMUSG00000036840	Siah1a
ENSMUSG00000054383	17.5316	2.00131	1.53622	1.30275	0.192661	0.389591	ENSMUSG00000054383	Pnma1
ENSMUSG00000046201	807.295	-0.334454	0.256798	-1.3024	0.19278	0.389773	ENSMUSG00000046201	Scaf8
ENSMUSG00000057506	115.826	1.78071	1.36733	1.30232	0.192806	0.389773	ENSMUSG00000057506	Bloc1s2
ENSMUSG00000002504	67.6097	1.72671	1.32614	1.30206	0.192897	0.3899	ENSMUSG00000002504	Slc9a3r2
ENSMUSG00000025162	1409.68	-0.656063	0.503995	-1.30173	0.19301	0.389995	ENSMUSG00000025162	Csnk1d
ENSMUSG00000049960	150.378	-0.694563	0.533558	-1.30176	0.193	0.389995	ENSMUSG00000049960	Mrps16
ENSMUSG00000097006	215.333	-0.474979	0.364898	-1.30168	0.193026	0.389995	ENSMUSG00000097006	9530082P21Rik
ENSMUSG00000032839	581.021	-0.697619	0.536054	-1.3014	0.193123	0.390094	ENSMUSG00000032839	Trpc1
ENSMUSG00000042364	471.864	0.710499	0.54596	1.30137	0.19313	0.390094	ENSMUSG00000042364	Snx18
ENSMUSG00000002428	758.187	0.980688	0.753957	1.30072	0.193353	0.390377	ENSMUSG00000002428	Hltf
ENSMUSG00000015750	682.314	-0.729282	0.560621	-1.30085	0.193311	0.390377	ENSMUSG00000015750	Aph1a
ENSMUSG00000020549	305.607	0.796226	0.612131	1.30074	0.193346	0.390377	ENSMUSG00000020549	Elac2
ENSMUSG00000025213	93.6223	1.22467	0.941628	1.30059	0.193398	0.390412	ENSMUSG00000025213	Kazald1
ENSMUSG00000085833	74.6017	-2.67648	2.05807	-1.30048	0.193436	0.390433	ENSMUSG00000085833	Gm13003
ENSMUSG00000022019	117.188	-0.63356	0.487411	-1.29985	0.193654	0.390817	ENSMUSG00000022019	Tdrd3
ENSMUSG00000022601	450.884	0.838141	0.645033	1.29938	0.193815	0.391085	ENSMUSG00000022601	Zbtb11
ENSMUSG00000005045	397.623	-1.04022	0.800706	-1.29913	0.193898	0.391197	ENSMUSG00000005045	Chd5
ENSMUSG00000004895	569.437	0.443951	0.341783	1.29893	0.19397	0.391286	ENSMUSG00000004895	Prcc
ENSMUSG00000100153	509.285	-0.606761	0.467218	-1.29867	0.194058	0.39141	ENSMUSG00000100153	Ppp1ccb
ENSMUSG00000021262	316.489	0.573209	0.441502	1.29832	0.194179	0.391597	ENSMUSG00000021262	Evl
ENSMUSG00000021171	1096.68	0.321589	0.247756	1.298	0.194286	0.391757	ENSMUSG00000021171	Esyt2
ENSMUSG00000087115	10.1736	-3.77935	2.91208	-1.29782	0.19435	0.391831	ENSMUSG00000087115	Pcsk2os2
ENSMUSG00000054733	48.5523	-2.64543	2.03869	-1.29761	0.19442	0.391916	ENSMUSG00000054733	Msra
ENSMUSG00000037108	21.0432	2.76247	2.12927	1.29738	0.1945	0.392022	ENSMUSG00000037108	Zcwpw1
ENSMUSG00000042462	60.778	2.05767	1.58614	1.29728	0.194535	0.392036	ENSMUSG00000042462	Dctpp1
ENSMUSG00000001983	166.597	0.659792	0.508753	1.29688	0.194672	0.392243	ENSMUSG00000001983	Taco1
ENSMUSG00000025198	278.85	1.56166	1.20437	1.29666	0.194748	0.392243	ENSMUSG00000025198	Erlin1
ENSMUSG00000031516	225.365	-0.582001	0.448838	-1.29668	0.19474	0.392243	ENSMUSG00000031516	Dctn6
ENSMUSG00000033323	389.6	0.642681	0.495644	1.29666	0.194749	0.392243	ENSMUSG00000033323	Ctdp1
ENSMUSG00000040282	238.079	0.726938	0.560695	1.2965	0.194805	0.3923	ENSMUSG00000040282	BC052040
ENSMUSG00000038607	134.558	1.01232	0.780874	1.2964	0.194839	0.392312	ENSMUSG00000038607	Gng10
ENSMUSG00000027425	671.253	0.748434	0.577423	1.29616	0.19492	0.392334	ENSMUSG00000027425	Kat14
ENSMUSG00000031935	152.347	1.78446	1.37677	1.29612	0.194932	0.392334	ENSMUSG00000031935	Med17
ENSMUSG00000045576	267.028	-0.933625	0.72032	-1.29612	0.194933	0.392334	ENSMUSG00000045576	St7l
ENSMUSG00000104309	13.2032	-3.24183	2.50237	-1.29551	0.195146	0.392707	ENSMUSG00000104309	Gm5846
ENSMUSG00000056306	29.3662	3.46192	2.67255	1.29536	0.195195	0.39275	ENSMUSG00000056306	Sertm1
ENSMUSG00000060098	276.636	0.649591	0.501975	1.29407	0.195641	0.393579	ENSMUSG00000060098	Prmt7
ENSMUSG00000107023	14.325	-3.62855	2.80411	-1.29401	0.195662	0.393579	ENSMUSG00000107023	Gm42715
ENSMUSG00000016346	57.7887	1.79451	1.38703	1.29378	0.195741	0.393625	ENSMUSG00000016346	Kcnq2
ENSMUSG00000027597	407.353	-0.716469	0.553776	-1.29379	0.195738	0.393625	ENSMUSG00000027597	Ahcy
ENSMUSG00000025646	234.636	-1.73167	1.33905	-1.29321	0.195939	0.393966	ENSMUSG00000025646	Atrip
ENSMUSG00000030610	134.733	1.0666	0.825058	1.29276	0.196094	0.39421	ENSMUSG00000030610	Det1
ENSMUSG00000033985	48.2316	2.5567	1.97801	1.29256	0.196164	0.39421	ENSMUSG00000033985	Tesk2
ENSMUSG00000086583	3456.36	0.236613	0.183061	1.29254	0.196171	0.39421	ENSMUSG00000086583	Gm15500
ENSMUSG00000103509	13.3039	-4.97525	3.84919	-1.29255	0.196168	0.39421	ENSMUSG00000103509	Gm38372
ENSMUSG00000025409	551.02	-0.54436	0.421187	-1.29244	0.196203	0.394218	ENSMUSG00000025409	Mbd6
ENSMUSG00000036208	79.7717	-0.717896	0.555704	-1.29187	0.196403	0.394564	ENSMUSG00000036208	Nepro
ENSMUSG00000027502	528.17	0.506858	0.392403	1.29168	0.196469	0.394584	ENSMUSG00000027502	Rtf2
ENSMUSG00000046756	427.573	0.711031	0.550442	1.29174	0.196445	0.394584	ENSMUSG00000046756	Mrps7
ENSMUSG00000017167	55.5911	1.70941	1.32357	1.29151	0.196526	0.394643	ENSMUSG00000017167	Cntnap1
ENSMUSG00000038416	785.784	0.638547	0.494517	1.29125	0.196616	0.394711	ENSMUSG00000038416	Cdc16
ENSMUSG00000072707	8.41004	3.9998	3.09755	1.29128	0.196606	0.394711	ENSMUSG00000072707	Olfr31
ENSMUSG00000007659	629.567	-0.481918	0.37331	-1.29093	0.196727	0.394879	ENSMUSG00000007659	Bcl2l1
ENSMUSG00000040661	644.244	0.733043	0.568744	1.28888	0.19744	0.396211	ENSMUSG00000040661	Rad54l2
ENSMUSG00000050503	9.68232	3.81784	2.96219	1.28886	0.197447	0.396211	ENSMUSG00000050503	Fbxl22
ENSMUSG00000025262	768.309	-0.430654	0.334226	-1.28851	0.197569	0.396335	ENSMUSG00000025262	Fam120c
ENSMUSG00000035960	179.783	1.67818	1.30244	1.28849	0.197574	0.396335	ENSMUSG00000035960	Apex1
ENSMUSG00000105509	67.3409	-3.25612	2.52718	-1.28844	0.197593	0.396335	ENSMUSG00000105509	C130013H08Rik
ENSMUSG00000038500	181.698	1.54716	1.20091	1.28832	0.197633	0.39636	ENSMUSG00000038500	Prr3
ENSMUSG00000036966	876.505	-0.394202	0.306033	-1.28811	0.197709	0.396456	ENSMUSG00000036966	Spryd3
ENSMUSG00000078773	52.5659	1.9246	1.49431	1.28796	0.197761	0.396504	ENSMUSG00000078773	Rad54b
ENSMUSG00000039628	150.417	-1.73215	1.345	-1.28784	0.197801	0.396526	ENSMUSG00000039628	Hs3st6
ENSMUSG00000021256	121.402	0.893297	0.693925	1.28731	0.197986	0.396785	ENSMUSG00000021256	Vash1
ENSMUSG00000028184	81.5673	1.46411	1.1373	1.28735	0.197972	0.396785	ENSMUSG00000028184	Adgrl2
ENSMUSG00000011877	1414.48	0.372833	0.289659	1.28715	0.198043	0.396834	ENSMUSG00000011877	Git1
ENSMUSG00000016619	714.838	-0.608654	0.472895	-1.28708	0.198066	0.396834	ENSMUSG00000016619	Nup50
ENSMUSG00000027879	2133.94	-0.349891	0.271883	-1.28692	0.198123	0.396891	ENSMUSG00000027879	Sec22b
ENSMUSG00000082762	8.42164	3.31141	2.57414	1.28642	0.198298	0.397186	ENSMUSG00000082762	Gm12366
ENSMUSG00000006435	279.364	0.809262	0.629571	1.28542	0.198646	0.397771	ENSMUSG00000006435	Neurl1a
ENSMUSG00000022272	947.665	-0.612149	0.476201	-1.28548	0.198623	0.397771	ENSMUSG00000022272	Myo10
ENSMUSG00000062312	8.08159	3.90344	3.037	1.28529	0.19869	0.397802	ENSMUSG00000062312	Erbb2
ENSMUSG00000042496	83.1236	-1.50464	1.1709	-1.28503	0.198782	0.39793	ENSMUSG00000042496	Prdm10
ENSMUSG00000032712	390.07	0.52889	0.411719	1.28459	0.198936	0.398128	ENSMUSG00000032712	Resf1
ENSMUSG00000079084	156.525	0.541131	0.42125	1.28459	0.198937	0.398128	ENSMUSG00000079084	Ccdc82
ENSMUSG00000030533	766.944	-0.635221	0.494633	-1.28423	0.199063	0.398323	ENSMUSG00000030533	Unc45a
ENSMUSG00000107838	26.0731	2.10804	1.64266	1.28331	0.199384	0.39891	ENSMUSG00000107838	Gm45769
ENSMUSG00000034936	50.051	1.85064	1.44267	1.28279	0.199566	0.399216	ENSMUSG00000034936	Arl4d
ENSMUSG00000040520	433.184	0.624381	0.486782	1.28267	0.199607	0.399243	ENSMUSG00000040520	Manea
ENSMUSG00000063260	49.2827	-1.98996	1.55183	-1.28233	0.199727	0.399427	ENSMUSG00000063260	Syt10
ENSMUSG00000096054	612.548	-0.363275	0.28333	-1.28216	0.199787	0.399488	ENSMUSG00000096054	Syne1
ENSMUSG00000026048	327.316	0.531727	0.414887	1.28162	0.199976	0.399811	ENSMUSG00000026048	Ercc5
ENSMUSG00000035235	64.6173	1.72228	1.34424	1.28123	0.200112	0.400009	ENSMUSG00000035235	Trim13
ENSMUSG00000094441	69.5569	1.8884	1.47395	1.28118	0.200132	0.400009	ENSMUSG00000094441	Zfp955a
ENSMUSG00000014301	74.4335	-1.04717	0.817514	-1.28091	0.200224	0.40008	ENSMUSG00000014301	Pam16
ENSMUSG00000042548	438.817	-0.639264	0.499053	-1.28095	0.20021	0.40008	ENSMUSG00000042548	Asxl1
ENSMUSG00000085666	24.3054	2.34984	1.83526	1.28038	0.200411	0.400397	ENSMUSG00000085666	Tdg-ps2
ENSMUSG00000027499	275.606	0.905031	0.70696	1.28017	0.200485	0.400462	ENSMUSG00000027499	Pkia
ENSMUSG00000033326	723.677	-0.413896	0.323359	-1.27999	0.20055	0.400462	ENSMUSG00000033326	Kdm4a
ENSMUSG00000033342	30.3076	-2.61121	2.04019	-1.27989	0.200585	0.400462	ENSMUSG00000033342	Plppr5
ENSMUSG00000034707	9924.04	0.217398	0.169828	1.28011	0.200507	0.400462	ENSMUSG00000034707	Gns
ENSMUSG00000061046	186.67	0.950361	0.742528	1.2799	0.200581	0.400462	ENSMUSG00000061046	Haghl
ENSMUSG00000020149	3009.33	-0.310135	0.242474	-1.27904	0.200882	0.400885	ENSMUSG00000020149	Rab1a
ENSMUSG00000025475	10.1192	-3.7975	2.96901	-1.27905	0.20088	0.400885	ENSMUSG00000025475	Adgra1
ENSMUSG00000026452	43.1999	-1.5222	1.19002	-1.27914	0.200848	0.400885	ENSMUSG00000026452	Syt2
ENSMUSG00000040016	122.826	1.01055	0.790242	1.27878	0.200973	0.40101	ENSMUSG00000040016	Ptger3
ENSMUSG00000074918	805.937	0.369531	0.289006	1.27863	0.201028	0.401064	ENSMUSG00000074918	Inafm2
ENSMUSG00000042390	1003.9	0.417737	0.326789	1.27831	0.201141	0.401232	ENSMUSG00000042390	Gatad2b
ENSMUSG00000110626	13.201	-3.6966	2.89197	-1.27823	0.201169	0.401232	ENSMUSG00000110626	Gm45805
ENSMUSG00000024697	34.5482	2.07173	1.62114	1.27795	0.201267	0.40137	ENSMUSG00000024697	Gna14
ENSMUSG00000032750	8.32069	3.84587	3.01005	1.27768	0.201363	0.401505	ENSMUSG00000032750	Gab3
ENSMUSG00000055313	36.5036	1.79748	1.40698	1.27754	0.201412	0.401547	ENSMUSG00000055313	Pgbd1
ENSMUSG00000021357	566.552	0.453562	0.355122	1.2772	0.201531	0.401629	ENSMUSG00000021357	Exoc2
ENSMUSG00000035614	810.604	-0.783507	0.613452	-1.27721	0.201528	0.401629	ENSMUSG00000035614	Togaram1
ENSMUSG00000059775	94.0654	-1.3718	1.07409	-1.27718	0.201539	0.401629	ENSMUSG00000059775	Rps26-ps1
ENSMUSG00000019303	27.5697	1.98598	1.55509	1.27708	0.201575	0.401645	ENSMUSG00000019303	Psmc3ip
ENSMUSG00000030037	187.447	-1.65834	1.29999	-1.27565	0.202079	0.402593	ENSMUSG00000030037	Mrpl53
ENSMUSG00000020275	96.3085	1.74736	1.36989	1.27555	0.202114	0.402601	ENSMUSG00000020275	Rel
ENSMUSG00000074247	739.44	0.538297	0.422035	1.27548	0.20214	0.402601	ENSMUSG00000074247	Dda1
ENSMUSG00000043154	799.059	0.536607	0.420745	1.27537	0.202177	0.402617	ENSMUSG00000043154	Ppp2r3a
ENSMUSG00000038806	347.828	0.743092	0.582699	1.27526	0.202217	0.402641	ENSMUSG00000038806	Sde2
ENSMUSG00000023908	50.9603	-1.64792	1.29281	-1.27468	0.202424	0.402825	ENSMUSG00000023908	Pkmyt1
ENSMUSG00000026790	616.58	0.502697	0.394321	1.27484	0.202365	0.402825	ENSMUSG00000026790	Odf2
ENSMUSG00000047554	666.025	0.351691	0.275896	1.27472	0.202407	0.402825	ENSMUSG00000047554	Tmem41b
ENSMUSG00000060475	795.873	0.95396	0.748377	1.2747	0.202414	0.402825	ENSMUSG00000060475	Wtap
ENSMUSG00000040323	15.0465	-2.18028	1.71082	-1.2744	0.202521	0.402962	ENSMUSG00000040323	Gm15429
ENSMUSG00000034484	775.206	0.274938	0.215778	1.27417	0.202603	0.403068	ENSMUSG00000034484	Snx2
ENSMUSG00000043061	230.802	0.498682	0.39153	1.27367	0.202779	0.403363	ENSMUSG00000043061	Tmem18
ENSMUSG00000053580	729.808	0.56002	0.439763	1.27346	0.202856	0.403458	ENSMUSG00000053580	Tanc2
ENSMUSG00000042709	162.993	1.73473	1.36249	1.27321	0.202944	0.403576	ENSMUSG00000042709	Atpaf2
ENSMUSG00000034898	277.508	-0.709589	0.557753	-1.27223	0.203292	0.404213	ENSMUSG00000034898	Filip1
ENSMUSG00000028134	59.6115	-1.56727	1.23208	-1.27205	0.203355	0.40428	ENSMUSG00000028134	Ptbp2
ENSMUSG00000048027	343.477	0.719014	0.565456	1.27157	0.203528	0.404567	ENSMUSG00000048027	Rgmb
ENSMUSG00000021076	1225.01	0.761239	0.598728	1.27143	0.203577	0.404607	ENSMUSG00000021076	Actr10
ENSMUSG00000021905	411.749	1.14237	0.898599	1.27127	0.203631	0.404642	ENSMUSG00000021905	Dph3
ENSMUSG00000050490	53.0953	1.80672	1.42134	1.27114	0.20368	0.404642	ENSMUSG00000050490	Psma5-ps
ENSMUSG00000058454	442.13	0.683387	0.537596	1.27119	0.203661	0.404642	ENSMUSG00000058454	Dhcr7
ENSMUSG00000079487	845.588	-0.696656	0.548265	-1.27065	0.203852	0.404927	ENSMUSG00000079487	Med12
ENSMUSG00000029431	10.1072	3.77803	2.97474	1.27004	0.204071	0.405305	ENSMUSG00000029431	B3gnt4
ENSMUSG00000050640	340.354	-0.57516	0.453244	-1.26899	0.204446	0.405993	ENSMUSG00000050640	Tmem150c
ENSMUSG00000079685	11.9054	3.55753	2.80393	1.26877	0.204525	0.406092	ENSMUSG00000079685	Ulbp1
ENSMUSG00000029054	23.6077	3.49356	2.75512	1.26803	0.204788	0.406559	ENSMUSG00000029054	Gabrd
ENSMUSG00000041782	120.834	-0.821636	0.648015	-1.26793	0.204823	0.406571	ENSMUSG00000041782	Lad1
ENSMUSG00000106874	45.5395	3.04812	2.40417	1.26785	0.204852	0.406572	ENSMUSG00000106874	Gm20186
ENSMUSG00000039960	38.4516	1.64684	1.29904	1.26773	0.204893	0.406596	ENSMUSG00000039960	Rhou
ENSMUSG00000074754	75.5048	1.70486	1.34494	1.26761	0.204937	0.406625	ENSMUSG00000074754	Smim26
ENSMUSG00000040225	4653.6	-0.364997	0.288011	-1.2673	0.205048	0.406784	ENSMUSG00000040225	Prrc2c
ENSMUSG00000051977	33.9211	2.65509	2.0952	1.26723	0.205074	0.406784	ENSMUSG00000051977	Prdm9
ENSMUSG00000063785	128.333	0.613125	0.484048	1.26666	0.205277	0.407128	ENSMUSG00000063785	Utp14a
ENSMUSG00000053470	410.262	-0.93464	0.738351	-1.26585	0.205567	0.407647	ENSMUSG00000053470	Kdm3a
ENSMUSG00000002455	1359.1	0.379443	0.29981	1.26561	0.205651	0.407654	ENSMUSG00000002455	Prpf6
ENSMUSG00000020829	78.308	-0.723683	0.571811	-1.2656	0.205657	0.407654	ENSMUSG00000020829	Slc46a1
ENSMUSG00000033703	218.798	0.619772	0.489657	1.26573	0.205611	0.407654	ENSMUSG00000033703	Fcsk
ENSMUSG00000019988	116.49	0.770847	0.609452	1.26482	0.205935	0.408149	ENSMUSG00000019988	Nedd1
ENSMUSG00000032177	47.9756	1.69567	1.34078	1.26469	0.205982	0.408184	ENSMUSG00000032177	Pde4a
ENSMUSG00000029029	169.189	0.667438	0.527926	1.26426	0.206136	0.408431	ENSMUSG00000029029	Wrap73
ENSMUSG00000037172	1655.68	-0.318423	0.251972	-1.26372	0.206329	0.408756	ENSMUSG00000037172	Dennd11
ENSMUSG00000052738	855.6	0.464947	0.367985	1.2635	0.206411	0.408862	ENSMUSG00000052738	Suclg1
ENSMUSG00000038299	529.939	0.488729	0.386938	1.26307	0.206564	0.409108	ENSMUSG00000038299	Wdr36
ENSMUSG00000059461	24.6655	-2.49948	1.97966	-1.26258	0.206739	0.409397	ENSMUSG00000059461	Gm7331
ENSMUSG00000002728	517.088	-0.570981	0.452396	-1.26213	0.206903	0.409664	ENSMUSG00000002728	Naa20
ENSMUSG00000026966	186.301	0.585094	0.463612	1.26203	0.206937	0.409675	ENSMUSG00000026966	Ssna1
ENSMUSG00000024592	135.654	0.983877	0.779813	1.26168	0.207063	0.409866	ENSMUSG00000024592	C330018D20Rik
ENSMUSG00000071141	7.30354	3.57511	2.83385	1.26157	0.207103	0.409888	ENSMUSG00000071141	Rpl36a-ps3
ENSMUSG00000097960	19.8321	2.1867	1.73387	1.26117	0.207248	0.410117	ENSMUSG00000097960	A330074K22Rik
ENSMUSG00000015882	579.404	-0.442895	0.351304	-1.26072	0.207411	0.410328	ENSMUSG00000015882	Lcorl
ENSMUSG00000043535	1272.51	0.694794	0.551112	1.26071	0.207412	0.410328	ENSMUSG00000043535	Setx
ENSMUSG00000021420	191.322	0.722945	0.57355	1.26047	0.207499	0.410442	ENSMUSG00000021420	Fars2
ENSMUSG00000070699	55.0432	-1.57978	1.25406	-1.25972	0.207769	0.410918	ENSMUSG00000070699	Sars2
ENSMUSG00000022008	500.531	0.377038	0.299389	1.25936	0.207901	0.411122	ENSMUSG00000022008	Gpalpp1
ENSMUSG00000030967	797.747	0.36848	0.292805	1.25845	0.20823	0.411692	ENSMUSG00000030967	Zranb1
ENSMUSG00000071647	464.046	-0.384617	0.30564	-1.2584	0.208247	0.411692	ENSMUSG00000071647	Eml3
ENSMUSG00000058446	3050.33	0.654077	0.519929	1.25801	0.208388	0.411912	ENSMUSG00000058446	Znrf2
ENSMUSG00000029403	449.256	0.544034	0.43263	1.2575	0.208571	0.412217	ENSMUSG00000029403	Cdkl2
ENSMUSG00000014402	939.611	0.432726	0.344149	1.25738	0.208617	0.41225	ENSMUSG00000014402	Tsg101
ENSMUSG00000018199	766.209	0.559565	0.445105	1.25715	0.208698	0.412353	ENSMUSG00000018199	Ro60
ENSMUSG00000038214	113.721	-1.38635	1.10294	-1.25695	0.208771	0.412381	ENSMUSG00000038214	Bend3
ENSMUSG00000074797	368.65	0.42832	0.340757	1.25696	0.208767	0.412381	ENSMUSG00000074797	Itpa
ENSMUSG00000019732	44.3241	2.04019	1.62369	1.25651	0.20893	0.412637	ENSMUSG00000019732	Calr3
ENSMUSG00000062202	748.148	0.287446	0.2289	1.25577	0.209199	0.413112	ENSMUSG00000062202	Btbd9
ENSMUSG00000024878	168.925	1.64494	1.31009	1.25559	0.209264	0.413124	ENSMUSG00000024878	Cbwd1
ENSMUSG00000052962	165.466	-1.89598	1.51003	-1.2556	0.209263	0.413124	ENSMUSG00000052962	Mrpl35
ENSMUSG00000001687	2819.73	-0.267026	0.21269	-1.25547	0.209307	0.413153	ENSMUSG00000001687	Ubl3
ENSMUSG00000074746	1399.23	0.302552	0.241028	1.25525	0.209387	0.413252	ENSMUSG00000074746	Pdzd8
ENSMUSG00000070283	262.269	0.663743	0.52885	1.25507	0.209454	0.413327	ENSMUSG00000070283	Ndufaf3
ENSMUSG00000024845	466.121	0.433302	0.34536	1.25464	0.20961	0.413404	ENSMUSG00000024845	Tmem134
ENSMUSG00000028436	381.694	-0.48625	0.38756	-1.25464	0.209608	0.413404	ENSMUSG00000028436	Dcaf12
ENSMUSG00000084862	15.7569	4.77592	3.80621	1.25477	0.209562	0.413404	ENSMUSG00000084862	Gm16278
ENSMUSG00000097431	160.948	-1.01056	0.805456	-1.25465	0.209607	0.413404	ENSMUSG00000097431	Gm26782
ENSMUSG00000004270	985.292	0.523132	0.417305	1.2536	0.209989	0.414035	ENSMUSG00000004270	Lpcat3
ENSMUSG00000046380	102.379	0.695839	0.555044	1.25366	0.209964	0.414035	ENSMUSG00000046380	Jrk
ENSMUSG00000027550	96.867	-1.66781	1.33088	-1.25316	0.210148	0.414291	ENSMUSG00000027550	Lrrcc1
ENSMUSG00000054708	454.993	-0.883057	0.704825	-1.25287	0.210251	0.414438	ENSMUSG00000054708	Ankrd24
ENSMUSG00000079362	14.3917	-3.73522	2.9824	-1.25242	0.210416	0.414704	ENSMUSG00000079362	Gm43302
ENSMUSG00000020173	31.4539	2.18175	1.74263	1.25199	0.210575	0.41496	ENSMUSG00000020173	Cobl
ENSMUSG00000026247	24.4947	-2.58945	2.06854	-1.25182	0.210634	0.415019	ENSMUSG00000026247	Ecel1
ENSMUSG00000044876	341.197	0.989501	0.790605	1.25157	0.210725	0.41514	ENSMUSG00000044876	Zfp444
ENSMUSG00000030188	42.0495	-2.15745	1.72407	-1.25138	0.210798	0.415225	ENSMUSG00000030188	Magohb
ENSMUSG00000021686	920.905	0.424582	0.339334	1.25122	0.210854	0.415269	ENSMUSG00000021686	Ap3b1
ENSMUSG00000032637	1944.29	-0.684516	0.547107	-1.25115	0.210878	0.415269	ENSMUSG00000032637	Atxn2l
ENSMUSG00000030432	1313.28	0.439468	0.351328	1.25088	0.210979	0.415388	ENSMUSG00000030432	Rpl28
ENSMUSG00000090841	1919.63	0.347752	0.278017	1.25083	0.210998	0.415388	ENSMUSG00000090841	Myl6
ENSMUSG00000089803	111.499	1.74622	1.39617	1.25072	0.211036	0.415405	ENSMUSG00000089803	Gm10171
ENSMUSG00000021666	650.747	-0.660061	0.52822	-1.24959	0.211448	0.4161	ENSMUSG00000021666	Gfm2
ENSMUSG00000047557	22.5272	-2.62689	2.10211	-1.24964	0.211431	0.4161	ENSMUSG00000047557	Lxn
ENSMUSG00000041324	140.15	-1.09628	0.877393	-1.24947	0.211492	0.41613	ENSMUSG00000041324	Inhba
ENSMUSG00000014245	59.0836	0.972045	0.778136	1.2492	0.211593	0.416155	ENSMUSG00000014245	Pigl
ENSMUSG00000015757	407.775	0.305596	0.244605	1.24935	0.211539	0.416155	ENSMUSG00000015757	Ppil4
ENSMUSG00000037344	186.363	0.655204	0.524494	1.24921	0.211587	0.416155	ENSMUSG00000037344	Slc12a9
ENSMUSG00000027067	1037.21	-0.346751	0.277657	-1.24885	0.211721	0.416349	ENSMUSG00000027067	Ssrp1
ENSMUSG00000018433	410.049	0.715478	0.57304	1.24857	0.211824	0.416493	ENSMUSG00000018433	Nol11
ENSMUSG00000019977	1109.11	-0.389694	0.312161	-1.24837	0.211894	0.416572	ENSMUSG00000019977	Hbs1l
ENSMUSG00000045664	17.8817	2.70543	2.16759	1.24813	0.211983	0.41669	ENSMUSG00000045664	Cdc42ep2
ENSMUSG00000028341	49.043	3.26234	2.6141	1.24798	0.212038	0.416741	ENSMUSG00000028341	Nr4a3
ENSMUSG00000029656	15.6824	-2.78561	2.23233	-1.24785	0.212085	0.416775	ENSMUSG00000029656	C8b
ENSMUSG00000001630	627.452	0.359512	0.28821	1.24739	0.212253	0.417046	ENSMUSG00000001630	Stk38l
ENSMUSG00000040586	279.795	-0.520875	0.417691	-1.24703	0.212386	0.417249	ENSMUSG00000040586	Ofd1
ENSMUSG00000030397	980.517	0.55463	0.444795	1.24693	0.212422	0.417263	ENSMUSG00000030397	Mark4
ENSMUSG00000021271	169.798	-0.578064	0.463848	-1.24624	0.212678	0.41766	ENSMUSG00000021271	Zfp839
ENSMUSG00000034220	222.92	1.1246	0.902409	1.24622	0.212683	0.41766	ENSMUSG00000034220	Gpc1
ENSMUSG00000030556	137.953	1.37921	1.1069	1.24601	0.212762	0.417757	ENSMUSG00000030556	Lrrc28
ENSMUSG00000029049	88.1817	1.9293	1.54928	1.24528	0.213027	0.418045	ENSMUSG00000029049	Morn1
ENSMUSG00000031697	173.297	-0.597623	0.479891	-1.24533	0.213011	0.418045	ENSMUSG00000031697	Orc6
ENSMUSG00000033316	68.2081	-1.5591	1.2519	-1.24539	0.212989	0.418045	ENSMUSG00000033316	Galnt9
ENSMUSG00000035877	748.499	-0.708117	0.568601	-1.24537	0.212997	0.418045	ENSMUSG00000035877	Zhx3
ENSMUSG00000039901	139.126	-1.59496	1.28105	-1.24504	0.213118	0.418165	ENSMUSG00000039901	Armh3
ENSMUSG00000036585	26.8075	2.48262	1.99421	1.24491	0.213164	0.418197	ENSMUSG00000036585	Fgf1
ENSMUSG00000039063	40.7451	-1.99721	1.60544	-1.24403	0.213489	0.418732	ENSMUSG00000039063	Echdc3
ENSMUSG00000080268	206.151	0.681114	0.547515	1.24401	0.213496	0.418732	ENSMUSG00000080268	Brms1
ENSMUSG00000027547	83.1608	-1.47183	1.18355	-1.24356	0.21366	0.418996	ENSMUSG00000027547	Sall4
ENSMUSG00000071350	87.3041	1.59741	1.28513	1.24299	0.213871	0.419353	ENSMUSG00000071350	Setdb2
ENSMUSG00000037104	431	-0.658801	0.530103	-1.24278	0.213949	0.419447	ENSMUSG00000037104	Socs5
ENSMUSG00000039936	48.0114	1.86781	1.50312	1.24262	0.214007	0.419503	ENSMUSG00000039936	Pik3cd
ENSMUSG00000025465	353.37	0.554724	0.446475	1.24245	0.21407	0.41951	ENSMUSG00000025465	Echs1
ENSMUSG00000056999	1493.2	-0.447127	0.35986	-1.24251	0.21405	0.41951	ENSMUSG00000056999	Ide
ENSMUSG00000004285	538.084	-0.278432	0.224115	-1.24236	0.214102	0.419514	ENSMUSG00000004285	Atp6v1f
ENSMUSG00000038152	30.0783	-1.75633	1.41433	-1.24181	0.214307	0.419857	ENSMUSG00000038152	5033430I15Rik
ENSMUSG00000026430	28.6719	2.6588	2.14185	1.24136	0.214474	0.420127	ENSMUSG00000026430	Rassf5
ENSMUSG00000056019	85.9563	-1.85617	1.49541	-1.24125	0.214515	0.420149	ENSMUSG00000056019	Zfp709
ENSMUSG00000028099	304.876	0.95084	0.766577	1.24037	0.214838	0.420608	ENSMUSG00000028099	Polr3c
ENSMUSG00000039911	286.556	0.899091	0.724794	1.24048	0.214799	0.420608	ENSMUSG00000039911	Spsb1
ENSMUSG00000044881	128.205	0.697832	0.562595	1.24038	0.214834	0.420608	ENSMUSG00000044881	Coa4
ENSMUSG00000052852	103.972	1.8073	1.45746	1.24003	0.214963	0.420792	ENSMUSG00000052852	Reep1
ENSMUSG00000060586	39.215	-2.09862	1.69314	-1.23948	0.215167	0.421134	ENSMUSG00000060586	H2-Eb1
ENSMUSG00000020354	15.3094	-3.62495	2.92479	-1.23939	0.215201	0.421143	ENSMUSG00000020354	Sgcd
ENSMUSG00000033953	1728.79	0.224529	0.181212	1.23904	0.21533	0.421328	ENSMUSG00000033953	Ppp3r1
ENSMUSG00000040451	623.229	-0.803498	0.648535	-1.23894	0.215367	0.421328	ENSMUSG00000040451	Sgms1
ENSMUSG00000045052	15.322	3.48367	2.81192	1.23889	0.215385	0.421328	ENSMUSG00000045052	Prlhr
ENSMUSG00000020961	324.959	1.23779	0.999421	1.23851	0.215528	0.421548	ENSMUSG00000020961	Ston2
ENSMUSG00000006412	347.595	0.834701	0.674101	1.23824	0.215626	0.421627	ENSMUSG00000006412	Pfdn2
ENSMUSG00000011751	751.709	-2.13679	1.72567	-1.23824	0.215627	0.421627	ENSMUSG00000011751	Sptbn4
ENSMUSG00000038954	63.2023	1.77859	1.43655	1.2381	0.215677	0.421666	ENSMUSG00000038954	Supt3
ENSMUSG00000032376	248.173	-0.867087	0.700386	-1.23801	0.215711	0.421675	ENSMUSG00000032376	Usp3
ENSMUSG00000025175	85.347	1.80985	1.46204	1.23789	0.215756	0.421703	ENSMUSG00000025175	Fn3k
ENSMUSG00000026527	331.803	0.69712	0.563437	1.23726	0.215989	0.422082	ENSMUSG00000026527	Rgs7
ENSMUSG00000026753	1034.25	0.519711	0.420109	1.23709	0.216054	0.422082	ENSMUSG00000026753	Ppp6c
ENSMUSG00000028973	210.358	-0.553564	0.447487	-1.23705	0.216069	0.422082	ENSMUSG00000028973	Abcb8
ENSMUSG00000031792	256.098	0.611822	0.494532	1.23717	0.216023	0.422082	ENSMUSG00000031792	Usb1
ENSMUSG00000001507	959.569	-0.364113	0.294363	-1.23695	0.216104	0.422092	ENSMUSG00000001507	Itga3
ENSMUSG00000000028	21.8366	-1.68584	1.36426	-1.23571	0.216565	0.422931	ENSMUSG00000000028	Cdc45
ENSMUSG00000035642	71.9439	1.29797	1.05044	1.23564	0.216593	0.422931	ENSMUSG00000035642	Aamdc
ENSMUSG00000031982	36.1562	-1.86504	1.50956	-1.23549	0.216649	0.422982	ENSMUSG00000031982	Arv1
ENSMUSG00000032468	614.016	0.459811	0.372367	1.23483	0.216893	0.4234	ENSMUSG00000032468	Armc8
ENSMUSG00000013275	244.507	0.607854	0.49233	1.23465	0.216962	0.423426	ENSMUSG00000013275	Slc41a1
ENSMUSG00000097574	30.4256	2.1676	1.75566	1.23463	0.216967	0.423426	ENSMUSG00000097574	C920006O11Rik
ENSMUSG00000014602	4465.47	0.18046	0.146216	1.2342	0.21713	0.423628	ENSMUSG00000014602	Kif1a
ENSMUSG00000031352	334.007	0.661537	0.535977	1.23426	0.217105	0.423628	ENSMUSG00000031352	Hccs
ENSMUSG00000008892	763.577	-0.449947	0.364638	-1.23395	0.21722	0.423745	ENSMUSG00000008892	Vdac3
ENSMUSG00000004530	1352.53	0.434955	0.352737	1.23309	0.217544	0.424215	ENSMUSG00000004530	Coro1c
ENSMUSG00000019891	108.089	1.65191	1.33958	1.23315	0.217519	0.424215	ENSMUSG00000019891	Dcbld1
ENSMUSG00000107002	281.768	0.379937	0.308124	1.23307	0.217551	0.424215	ENSMUSG00000107002	0610012G03Rik
ENSMUSG00000019970	76.4806	-1.69844	1.37762	-1.23288	0.21762	0.424291	ENSMUSG00000019970	Sgk1
ENSMUSG00000032470	407.275	0.620926	0.503843	1.23238	0.217807	0.424598	ENSMUSG00000032470	Mras
ENSMUSG00000022437	466.471	0.771877	0.626579	1.23189	0.21799	0.424896	ENSMUSG00000022437	Samm50
ENSMUSG00000021087	345.559	0.789907	0.64126	1.23181	0.218022	0.424899	ENSMUSG00000021087	Rtn1
ENSMUSG00000031529	1933.05	-0.373687	0.303531	-1.23113	0.218274	0.425098	ENSMUSG00000031529	Tnks
ENSMUSG00000040888	140.817	-0.670462	0.544454	-1.23144	0.218159	0.425098	ENSMUSG00000040888	Gfer
ENSMUSG00000041671	253.435	0.726584	0.590147	1.23119	0.218251	0.425098	ENSMUSG00000041671	Pyroxd1
ENSMUSG00000044216	19.2466	3.39081	2.7541	1.23119	0.218253	0.425098	ENSMUSG00000044216	Kcnj4
ENSMUSG00000046058	317.785	-1.56951	1.27463	-1.23135	0.218194	0.425098	ENSMUSG00000046058	Eid2
ENSMUSG00000032413	198.826	-0.758904	0.616488	-1.23101	0.218319	0.425126	ENSMUSG00000032413	Rasa2
ENSMUSG00000017314	423.184	0.581695	0.472621	1.23079	0.218403	0.425174	ENSMUSG00000017314	Mpp2
ENSMUSG00000031103	89.8855	0.711228	0.577857	1.2308	0.218397	0.425174	ENSMUSG00000031103	Elf4
ENSMUSG00000034101	1628.97	-0.324157	0.263477	-1.23031	0.218583	0.425465	ENSMUSG00000034101	Ctnnd1
ENSMUSG00000014498	570.666	-0.473027	0.384611	-1.22989	0.21874	0.425595	ENSMUSG00000014498	Ankrd52
ENSMUSG00000042688	842.271	-0.550688	0.447714	-1.23	0.218697	0.425595	ENSMUSG00000042688	Mapk6
ENSMUSG00000071714	34.2696	-2.53146	2.05821	-1.22993	0.218721	0.425595	ENSMUSG00000071714	Csf2rb2
ENSMUSG00000037266	730.722	-0.560858	0.456172	-1.22949	0.218889	0.425827	ENSMUSG00000037266	Rsrp1
ENSMUSG00000049299	293.714	-1.4911	1.21329	-1.22896	0.219085	0.42615	ENSMUSG00000049299	Trappc1
ENSMUSG00000056481	16.6632	3.46911	2.82343	1.22868	0.219191	0.426237	ENSMUSG00000056481	Cd248
ENSMUSG00000070372	350.164	0.504027	0.410196	1.22875	0.219166	0.426237	ENSMUSG00000070372	Capza1
ENSMUSG00000020015	241.507	-0.633067	0.515524	-1.22801	0.219444	0.426672	ENSMUSG00000020015	Cdk17
ENSMUSG00000002068	66.7148	1.50801	1.22832	1.2277	0.219559	0.426785	ENSMUSG00000002068	Ccne1
ENSMUSG00000054150	64.4339	1.87576	1.52788	1.22769	0.219563	0.426785	ENSMUSG00000054150	Syne3
ENSMUSG00000032320	1166.58	-0.322287	0.262578	-1.2274	0.219674	0.426943	ENSMUSG00000032320	Rcn2
ENSMUSG00000022313	136.626	1.73132	1.41121	1.22683	0.219886	0.42723	ENSMUSG00000022313	Utp23
ENSMUSG00000025287	200.421	1.55717	1.2693	1.22679	0.2199	0.42723	ENSMUSG00000025287	Acot9
ENSMUSG00000079654	9.73491	-3.83148	3.12325	-1.22676	0.219913	0.42723	ENSMUSG00000079654	Prrt4
ENSMUSG00000025229	18.7804	3.2268	2.63074	1.22658	0.219982	0.427306	ENSMUSG00000025229	Pitx3
ENSMUSG00000028062	439.616	-0.401915	0.327846	-1.22593	0.220226	0.427663	ENSMUSG00000028062	Lamtor2
ENSMUSG00000041712	481.983	0.476364	0.388553	1.22599	0.220201	0.427663	ENSMUSG00000041712	Ubr7
ENSMUSG00000043372	59.6614	-1.75554	1.43242	-1.22557	0.22036	0.427865	ENSMUSG00000043372	Hexim2
ENSMUSG00000028108	85.4847	-1.63638	1.33668	-1.22421	0.220875	0.428805	ENSMUSG00000028108	Ecm1
ENSMUSG00000003119	523.976	-0.4824	0.39433	-1.22334	0.221201	0.429379	ENSMUSG00000003119	Cdk12
ENSMUSG00000025019	329.137	-0.691409	0.565416	-1.22283	0.221393	0.429517	ENSMUSG00000025019	Lcor
ENSMUSG00000026211	234.801	-0.845969	0.691769	-1.22291	0.221365	0.429517	ENSMUSG00000026211	Obsl1
ENSMUSG00000051316	93.938	1.01156	0.827206	1.22286	0.221381	0.429517	ENSMUSG00000051316	Taf7
ENSMUSG00000092417	116.574	-1.58828	1.29878	-1.22291	0.221364	0.429517	ENSMUSG00000092417	Gpank1
ENSMUSG00000038011	13.563	3.45436	2.82529	1.22266	0.221459	0.429586	ENSMUSG00000038011	Dnah10
ENSMUSG00000030060	387.411	0.477519	0.3906	1.22253	0.221508	0.429622	ENSMUSG00000030060	Hmces
ENSMUSG00000039221	259.846	-0.623226	0.509846	-1.22238	0.221564	0.429672	ENSMUSG00000039221	Rpl22l1
ENSMUSG00000009566	217.24	-0.536722	0.439144	-1.2222	0.221632	0.429693	ENSMUSG00000009566	Fpgs
ENSMUSG00000020431	10.4064	2.73161	2.23502	1.22219	0.221636	0.429693	ENSMUSG00000020431	Adcy1
ENSMUSG00000090236	1022.68	-0.335647	0.274647	-1.2221	0.22167	0.4297	ENSMUSG00000090236	Car15
ENSMUSG00000085882	26.6495	2.79772	2.28974	1.22185	0.221766	0.429827	ENSMUSG00000085882	2610507I01Rik
ENSMUSG00000040177	145.78	-0.966337	0.790993	-1.22168	0.22183	0.429892	ENSMUSG00000040177	2310057M21Rik
ENSMUSG00000048562	8.69736	3.65032	2.98928	1.22114	0.222034	0.430112	ENSMUSG00000048562	Sp8
ENSMUSG00000091971	99.4869	1.81431	1.48575	1.22114	0.222035	0.430112	ENSMUSG00000091971	Hspa1a
ENSMUSG00000103088	130.078	-1.60832	1.31705	-1.22116	0.222027	0.430112	ENSMUSG00000103088	Pcdhgb6
ENSMUSG00000054256	78.7402	1.74074	1.42568	1.22099	0.222089	0.430159	ENSMUSG00000054256	Msi1
ENSMUSG00000040760	445.791	0.495186	0.405598	1.22088	0.222132	0.430183	ENSMUSG00000040760	Appl1
ENSMUSG00000031833	1319.99	0.322922	0.264519	1.22079	0.222166	0.43019	ENSMUSG00000031833	Mast3
ENSMUSG00000037904	27.0461	3.27603	2.68402	1.22057	0.222249	0.430291	ENSMUSG00000037904	Ankrd9
ENSMUSG00000019194	81.7803	1.17979	0.966775	1.22034	0.222336	0.430401	ENSMUSG00000019194	Scn1b
ENSMUSG00000037926	279.705	0.453733	0.372045	1.21957	0.22263	0.430911	ENSMUSG00000037926	Ssh2
ENSMUSG00000057778	150.307	0.944569	0.774688	1.21929	0.222734	0.431054	ENSMUSG00000057778	Cyb5d2
ENSMUSG00000024384	444.805	0.397961	0.326498	1.21888	0.22289	0.431204	ENSMUSG00000024384	Iws1
ENSMUSG00000028164	563.357	1.10169	0.903877	1.21885	0.2229	0.431204	ENSMUSG00000028164	Manba
ENSMUSG00000106734	10.0967	-3.63697	2.98395	-1.21885	0.222903	0.431204	ENSMUSG00000106734	Gm20559
ENSMUSG00000038914	627.052	-0.507952	0.416792	-1.21872	0.222951	0.431238	ENSMUSG00000038914	Dido1
ENSMUSG00000100455	13.4536	2.2204	1.82216	1.21855	0.223014	0.4313	ENSMUSG00000100455	Gm29170
ENSMUSG00000103922	15.4729	-1.94286	1.59476	-1.21828	0.223118	0.431442	ENSMUSG00000103922	Gm6123
ENSMUSG00000020287	126.303	1.61389	1.32548	1.21759	0.22338	0.43189	ENSMUSG00000020287	Mpg
ENSMUSG00000027360	15.858	2.90209	2.3841	1.21727	0.223501	0.431967	ENSMUSG00000027360	Hdc
ENSMUSG00000028318	86.5856	1.60165	1.3158	1.21724	0.223511	0.431967	ENSMUSG00000028318	Polr1e
ENSMUSG00000050900	23.0582	1.6213	1.33177	1.2174	0.223451	0.431967	ENSMUSG00000050900	Gm7327
ENSMUSG00000089824	260.982	0.918149	0.754387	1.21708	0.223574	0.432028	ENSMUSG00000089824	Rbm12
ENSMUSG00000013878	296.389	-0.465681	0.382703	-1.21682	0.223672	0.43216	ENSMUSG00000013878	Rnf170
ENSMUSG00000024208	507.41	-0.376627	0.309539	-1.21674	0.223704	0.432163	ENSMUSG00000024208	Uqcc2
ENSMUSG00000022013	188.286	0.816096	0.671125	1.21601	0.22398	0.432578	ENSMUSG00000022013	Dnajc15
ENSMUSG00000030339	339.35	-0.781811	0.642918	-1.21604	0.223972	0.432578	ENSMUSG00000030339	Ltbr
ENSMUSG00000083179	50.4075	-1.60569	1.32076	-1.21573	0.224088	0.432727	ENSMUSG00000083179	Gm12693
ENSMUSG00000022807	151.539	1.59269	1.3102	1.2156	0.224136	0.432739	ENSMUSG00000022807	Osbpl11
ENSMUSG00000024251	714.083	0.417429	0.343407	1.21555	0.224155	0.432739	ENSMUSG00000024251	Thada
ENSMUSG00000003348	214.554	0.61379	0.505063	1.21527	0.224261	0.432825	ENSMUSG00000003348	Mob3a
ENSMUSG00000020687	721.391	-0.538061	0.442738	-1.2153	0.224251	0.432825	ENSMUSG00000020687	Cdc27
ENSMUSG00000005505	166.47	-0.680587	0.560088	-1.21514	0.224311	0.432862	ENSMUSG00000005505	Kbtbd4
ENSMUSG00000026754	488.296	-0.586362	0.482712	-1.21472	0.224471	0.433112	ENSMUSG00000026754	Golga1
ENSMUSG00000015971	174.285	-0.920264	0.757658	-1.21462	0.224513	0.433133	ENSMUSG00000015971	Actr8
ENSMUSG00000030199	397.407	0.61134	0.503827	1.21339	0.22498	0.433917	ENSMUSG00000030199	Etv6
ENSMUSG00000097503	19.2275	2.59198	2.13604	1.21345	0.224957	0.433917	ENSMUSG00000097503	3110045C21Rik
ENSMUSG00000084803	31.2015	-1.78111	1.46831	-1.21304	0.225116	0.434115	ENSMUSG00000084803	5830444B04Rik
ENSMUSG00000090000	524.969	0.582454	0.480192	1.21296	0.225145	0.434115	ENSMUSG00000090000	Ier3ip1
ENSMUSG00000020930	19.8878	2.60234	2.14586	1.21273	0.225234	0.434228	ENSMUSG00000020930	Ccdc103
ENSMUSG00000034748	103.559	0.997978	0.822982	1.21264	0.225269	0.434236	ENSMUSG00000034748	Sirt6
ENSMUSG00000019810	411.994	-0.404762	0.33391	-1.21219	0.22544	0.434449	ENSMUSG00000019810	Fuca2
ENSMUSG00000094076	24.6997	-3.43454	2.83331	-1.2122	0.225435	0.434449	ENSMUSG00000094076	Gm4767
ENSMUSG00000026856	88.7244	1.06496	0.878811	1.21182	0.225581	0.434661	ENSMUSG00000026856	Dolpp1
ENSMUSG00000031832	189.315	-1.14605	0.94614	-1.21129	0.225785	0.434994	ENSMUSG00000031832	Taf1c
ENSMUSG00000033307	517.923	0.373611	0.308582	1.21073	0.225998	0.435345	ENSMUSG00000033307	Mif
ENSMUSG00000032119	328.612	0.928305	0.76682	1.21059	0.226053	0.435391	ENSMUSG00000032119	Hinfp
ENSMUSG00000101111	21490.4	0.168219	0.138999	1.21022	0.226196	0.435609	ENSMUSG00000101111	Gm28437
ENSMUSG00000042254	21.609	-2.62325	2.16839	-1.20976	0.226369	0.435882	ENSMUSG00000042254	Cilp
ENSMUSG00000066315	460.329	0.61172	0.50576	1.20951	0.226468	0.436014	ENSMUSG00000066315	Gm12918
ENSMUSG00000059395	36.8613	2.02984	1.67839	1.2094	0.226511	0.436036	ENSMUSG00000059395	Nkapl
ENSMUSG00000060301	117.114	-1.34688	1.11398	-1.20907	0.226634	0.436215	ENSMUSG00000060301	2610008E11Rik
ENSMUSG00000003279	364.529	-0.405334	0.335341	-1.20872	0.22677	0.436317	ENSMUSG00000003279	Dlgap1
ENSMUSG00000022476	144.669	1.61326	1.33487	1.20856	0.226832	0.436317	ENSMUSG00000022476	Polr3h
ENSMUSG00000024172	10.0367	3.65583	3.02501	1.20854	0.226841	0.436317	ENSMUSG00000024172	St6gal2
ENSMUSG00000038007	90.2887	1.63414	1.35213	1.20856	0.22683	0.436317	ENSMUSG00000038007	Acer2
ENSMUSG00000097867	51.2434	-1.87461	1.55081	-1.20879	0.226742	0.436317	ENSMUSG00000097867	NA
ENSMUSG00000039230	1304.78	-0.441974	0.36584	-1.20811	0.227006	0.436518	ENSMUSG00000039230	Tbcd
ENSMUSG00000067787	524.748	-0.276581	0.228938	-1.2081	0.227008	0.436518	ENSMUSG00000067787	Blcap
ENSMUSG00000028101	183.434	-1.5027	1.24395	-1.208	0.227046	0.436532	ENSMUSG00000028101	Pias3
ENSMUSG00000074796	12.5893	3.41003	2.8234	1.20777	0.227134	0.436642	ENSMUSG00000074796	Slc4a11
ENSMUSG00000083879	9.84507	3.02548	2.50545	1.20756	0.227217	0.436742	ENSMUSG00000083879	Gm14038
ENSMUSG00000041220	361.382	-0.501759	0.415931	-1.20635	0.227682	0.437577	ENSMUSG00000041220	Elovl6
ENSMUSG00000003200	378.09	-0.410105	0.340011	-1.20615	0.227759	0.437585	ENSMUSG00000003200	Sh3gl1
ENSMUSG00000021371	734.022	0.368103	0.305202	1.2061	0.22778	0.437585	ENSMUSG00000021371	Mcur1
ENSMUSG00000034708	1342.39	0.247471	0.205157	1.20625	0.227721	0.437585	ENSMUSG00000034708	Grn
ENSMUSG00000029587	323.456	-1.4434	1.19745	-1.20539	0.228053	0.437829	ENSMUSG00000029587	Zfp12
ENSMUSG00000034105	96.7168	-1.57028	1.30274	-1.20537	0.228061	0.437829	ENSMUSG00000034105	Meak7
ENSMUSG00000039771	230.712	0.690868	0.573043	1.20561	0.227967	0.437829	ENSMUSG00000039771	Polr2j
ENSMUSG00000054612	21.9302	3.48178	2.88806	1.20558	0.22798	0.437829	ENSMUSG00000054612	Mgmt
ENSMUSG00000092416	102.397	0.854171	0.708621	1.2054	0.228049	0.437829	ENSMUSG00000092416	Zfp141
ENSMUSG00000082394	26.2499	2.46152	2.0434	1.20462	0.22835	0.438324	ENSMUSG00000082394	Gm4596
ENSMUSG00000029007	337.342	-0.783399	0.650391	-1.2045	0.228395	0.43835	ENSMUSG00000029007	Agtrap
ENSMUSG00000018537	102.322	-1.56122	1.29638	-1.20429	0.228477	0.438354	ENSMUSG00000018537	Pcgf2
ENSMUSG00000040836	175.807	-1.48216	1.23076	-1.20426	0.228489	0.438354	ENSMUSG00000040836	Gpr161
ENSMUSG00000063450	846.661	-1.0634	0.88293	-1.2044	0.228436	0.438354	ENSMUSG00000063450	Syne2
ENSMUSG00000021018	127.835	0.93298	0.774799	1.20416	0.228529	0.43837	ENSMUSG00000021018	Polr2h
ENSMUSG00000046223	30.8126	3.39183	2.81703	1.20405	0.228572	0.438393	ENSMUSG00000046223	Plaur
ENSMUSG00000034858	397.274	-0.635203	0.527687	-1.20375	0.228687	0.438554	ENSMUSG00000034858	Fam214a
ENSMUSG00000000439	517.898	-1.18507	0.98459	-1.20362	0.228738	0.438593	ENSMUSG00000000439	Mkrn2
ENSMUSG00000004356	348.312	-0.740697	0.615485	-1.20344	0.228808	0.438658	ENSMUSG00000004356	Utp20
ENSMUSG00000016200	1101.74	-0.440833	0.366333	-1.20337	0.228834	0.438658	ENSMUSG00000016200	Syt14
ENSMUSG00000039275	1287.99	0.294791	0.245069	1.20289	0.229019	0.438953	ENSMUSG00000039275	Foxk2
ENSMUSG00000006705	312.902	-0.430732	0.358201	-1.20248	0.229176	0.439181	ENSMUSG00000006705	Pknox1
ENSMUSG00000044092	26.4995	-4.32608	3.5978	-1.20242	0.2292	0.439181	ENSMUSG00000044092	C130050O18Rik
ENSMUSG00000023827	44.3514	2.33246	1.93997	1.20232	0.229241	0.439201	ENSMUSG00000023827	Agpat4
ENSMUSG00000066440	324.261	0.886479	0.73751	1.20199	0.229368	0.439384	ENSMUSG00000066440	Zfyve26
ENSMUSG00000035413	114.252	1.58029	1.31512	1.20163	0.229506	0.43947	ENSMUSG00000035413	Tmem98
ENSMUSG00000046794	44.0276	2.08549	1.73547	1.20169	0.229485	0.43947	ENSMUSG00000046794	Ppp1r3b
ENSMUSG00000056501	1082.09	-0.343675	0.285985	-1.20172	0.22947	0.43947	ENSMUSG00000056501	Cebpb
ENSMUSG00000020659	335.279	0.557436	0.463986	1.20141	0.229593	0.439576	ENSMUSG00000020659	Cbll1
ENSMUSG00000005836	63.3429	-1.57043	1.3075	-1.2011	0.229712	0.439686	ENSMUSG00000005836	Gata6
ENSMUSG00000052137	114.424	1.71041	1.42397	1.20116	0.229691	0.439686	ENSMUSG00000052137	Rbm12b2
ENSMUSG00000041341	932.495	-0.316288	0.263387	-1.20085	0.22981	0.439754	ENSMUSG00000041341	Atg2b
ENSMUSG00000109408	33.4457	1.67836	1.39763	1.20087	0.229803	0.439754	ENSMUSG00000109408	A930037H05Rik
ENSMUSG00000086328	37.1675	1.76021	1.46627	1.20047	0.229957	0.439975	ENSMUSG00000086328	2700033N17Rik
ENSMUSG00000032254	17.4447	2.68989	2.24116	1.20022	0.230054	0.440101	ENSMUSG00000032254	Kif23
ENSMUSG00000039176	273.083	0.458665	0.3822	1.20007	0.230114	0.440157	ENSMUSG00000039176	Polg
ENSMUSG00000021417	505.579	0.319377	0.266177	1.19986	0.230192	0.440247	ENSMUSG00000021417	Eci2
ENSMUSG00000032551	53.6386	-1.70486	1.42148	-1.19936	0.23039	0.440566	ENSMUSG00000032551	1110059G10Rik
ENSMUSG00000109274	32.0677	1.79601	1.49832	1.19868	0.230653	0.441009	ENSMUSG00000109274	Gm45133
ENSMUSG00000054051	440.339	0.385623	0.321742	1.19855	0.230703	0.441046	ENSMUSG00000054051	Ercc6
ENSMUSG00000026339	320.213	-0.756314	0.631092	-1.19842	0.230753	0.441056	ENSMUSG00000026339	Ccdc93
ENSMUSG00000026655	25.6201	2.28825	1.90946	1.19838	0.230771	0.441056	ENSMUSG00000026655	Fam107b
ENSMUSG00000024212	250.694	0.648416	0.541222	1.19806	0.230894	0.441231	ENSMUSG00000024212	Mllt1
ENSMUSG00000035559	155.448	1.85379	1.54773	1.19775	0.231014	0.441401	ENSMUSG00000035559	Mpv17l2
ENSMUSG00000005682	106.805	-0.810948	0.677267	-1.19738	0.231157	0.441497	ENSMUSG00000005682	Pan2
ENSMUSG00000022833	56.8712	1.86547	1.55816	1.19722	0.23122	0.441497	ENSMUSG00000022833	Ccdc14
ENSMUSG00000029798	109.775	-1.58832	1.32663	-1.19726	0.231205	0.441497	ENSMUSG00000029798	Herc6
ENSMUSG00000034729	199.039	-0.629541	0.525786	-1.19733	0.231177	0.441497	ENSMUSG00000034729	Mrps10
ENSMUSG00000038467	1396.1	-0.358356	0.299257	-1.19748	0.231118	0.441497	ENSMUSG00000038467	Chmp4b
ENSMUSG00000034064	269.452	-0.480361	0.40139	-1.19674	0.231406	0.441614	ENSMUSG00000034064	Poglut1
ENSMUSG00000037720	1040.7	-0.707975	0.591539	-1.19684	0.231371	0.441614	ENSMUSG00000037720	Tmem33
ENSMUSG00000058672	1296.86	-0.340755	0.284732	-1.19676	0.231401	0.441614	ENSMUSG00000058672	Tubb2a
ENSMUSG00000097000	42.1229	-1.76271	1.47275	-1.19689	0.231351	0.441614	ENSMUSG00000097000	Gm17435
ENSMUSG00000025474	373.256	0.636837	0.532302	1.19638	0.231546	0.441822	ENSMUSG00000025474	Tubgcp2
ENSMUSG00000056121	141.664	1.21921	1.01928	1.19614	0.231641	0.441942	ENSMUSG00000056121	Fez2
ENSMUSG00000058952	25.3971	2.03483	1.70192	1.19561	0.23185	0.442281	ENSMUSG00000058952	Cfi
ENSMUSG00000024426	191.965	-0.972321	0.813329	-1.19548	0.231898	0.442314	ENSMUSG00000024426	Atat1
ENSMUSG00000071662	538.7	0.457348	0.382626	1.19529	0.231974	0.4424	ENSMUSG00000071662	Polr2g
ENSMUSG00000022788	297.245	-0.715452	0.598652	-1.19511	0.232046	0.442417	ENSMUSG00000022788	Fgd4
ENSMUSG00000028744	96.5898	1.79298	1.50023	1.19513	0.232035	0.442417	ENSMUSG00000028744	Pqlc2
ENSMUSG00000054178	52.6932	1.66045	1.38972	1.19481	0.232162	0.442578	ENSMUSG00000054178	NA
ENSMUSG00000028863	134.587	-1.55969	1.30569	-1.19453	0.23227	0.442724	ENSMUSG00000028863	Meaf6
ENSMUSG00000055676	23.9825	-2.5861	2.1651	-1.19445	0.232301	0.442724	ENSMUSG00000055676	Gm5069
ENSMUSG00000038690	606.034	-0.502314	0.420643	-1.19416	0.232416	0.442884	ENSMUSG00000038690	Atp5j2
ENSMUSG00000024667	61.3614	1.58259	1.32574	1.19374	0.23258	0.443088	ENSMUSG00000024667	Tmem216
ENSMUSG00000038323	125.67	1.54722	1.29622	1.19364	0.232617	0.443088	ENSMUSG00000038323	1700066M21Rik
ENSMUSG00000044646	169.205	1.33507	1.11843	1.19371	0.232593	0.443088	ENSMUSG00000044646	Zbtb7c
ENSMUSG00000036599	553.777	-0.85799	0.719255	-1.19289	0.232913	0.44355	ENSMUSG00000036599	Chst12
ENSMUSG00000098950	132.351	0.994954	0.834088	1.19286	0.232923	0.44355	ENSMUSG00000098950	Gm28036
ENSMUSG00000039158	72.5986	1.16282	0.975197	1.19239	0.233108	0.443843	ENSMUSG00000039158	Akna
ENSMUSG00000003269	471.392	-0.566051	0.474929	-1.19187	0.233314	0.44387	ENSMUSG00000003269	Cyth2
ENSMUSG00000003316	3671.23	0.171072	0.143528	1.19191	0.233297	0.44387	ENSMUSG00000003316	Glg1
ENSMUSG00000018698	64.2191	-1.52477	1.27956	-1.19163	0.233405	0.44387	ENSMUSG00000018698	Lhx1
ENSMUSG00000021952	220.543	-1.32337	1.11041	-1.19178	0.233347	0.44387	ENSMUSG00000021952	Xpo4
ENSMUSG00000022358	193.097	-1.49331	1.25267	-1.1921	0.233221	0.44387	ENSMUSG00000022358	Fbxo32
ENSMUSG00000036834	201.816	-1.53268	1.28568	-1.19212	0.233215	0.44387	ENSMUSG00000036834	Plch1
ENSMUSG00000046020	328.457	-0.811932	0.681279	-1.19178	0.233349	0.44387	ENSMUSG00000046020	Pofut1
ENSMUSG00000052752	458.82	0.987976	0.828682	1.19223	0.233173	0.44387	ENSMUSG00000052752	Traf7
ENSMUSG00000068328	540.884	-0.43958	0.368867	-1.1917	0.233377	0.44387	ENSMUSG00000068328	Aup1
ENSMUSG00000029608	208.345	-0.9241	0.775697	-1.19131	0.23353	0.443985	ENSMUSG00000029608	Rph3a
ENSMUSG00000039115	89.8765	-1.33454	1.1203	-1.19124	0.233559	0.443985	ENSMUSG00000039115	Itga9
ENSMUSG00000044674	52.134	1.71725	1.44152	1.19128	0.233545	0.443985	ENSMUSG00000044674	Fzd1
ENSMUSG00000039357	217.775	-0.566861	0.475956	-1.19099	0.233656	0.444077	ENSMUSG00000039357	Fut11
ENSMUSG00000041459	1187.54	-0.423888	0.355922	-1.19096	0.23367	0.444077	ENSMUSG00000041459	Tardbp
ENSMUSG00000020079	198.532	-0.723454	0.607718	-1.19044	0.233872	0.4444	ENSMUSG00000020079	Supv3l1
ENSMUSG00000004945	296.572	-0.379212	0.318591	-1.19028	0.233937	0.444465	ENSMUSG00000004945	Tmem242
ENSMUSG00000027939	9.19895	3.61169	3.03461	1.19017	0.233981	0.444489	ENSMUSG00000027939	Nup210l
ENSMUSG00000022263	894.733	-0.476366	0.400418	-1.18967	0.234176	0.444732	ENSMUSG00000022263	Trio
ENSMUSG00000026078	207.843	0.89711	0.754055	1.18972	0.234158	0.444732	ENSMUSG00000026078	Pdcl3
ENSMUSG00000029681	423.78	-0.808344	0.679509	-1.1896	0.234204	0.444732	ENSMUSG00000029681	Bcl7b
ENSMUSG00000057113	1191.52	-0.234231	0.196925	-1.18944	0.234265	0.444789	ENSMUSG00000057113	Npm1
ENSMUSG00000067071	287.749	-0.452218	0.380262	-1.18923	0.23435	0.444891	ENSMUSG00000067071	Hes6
ENSMUSG00000000339	316.537	0.567767	0.477687	1.18858	0.234606	0.445317	ENSMUSG00000000339	Rtca
ENSMUSG00000019659	117.236	-1.44273	1.21402	-1.18839	0.23468	0.445397	ENSMUSG00000019659	Ccdc12
ENSMUSG00000025228	811.123	-0.383472	0.322748	-1.18815	0.234776	0.44546	ENSMUSG00000025228	Actr1a
ENSMUSG00000026526	3056.88	-0.277444	0.233501	-1.18819	0.234759	0.44546	ENSMUSG00000026526	Fh1
ENSMUSG00000005107	10.1642	-3.53904	2.97917	-1.18793	0.234862	0.445563	ENSMUSG00000005107	Slc2a9
ENSMUSG00000042569	206.273	0.939842	0.791279	1.18775	0.234932	0.445636	ENSMUSG00000042569	Dhrs7b
ENSMUSG00000029826	1126.62	-0.49329	0.415361	-1.18762	0.234985	0.445677	ENSMUSG00000029826	Zc3hav1
ENSMUSG00000072723	15.3779	-2.69268	2.26798	-1.18726	0.235127	0.445887	ENSMUSG00000072723	Gm10044
ENSMUSG00000066553	12.6479	-2.72894	2.29882	-1.1871	0.235186	0.44594	ENSMUSG00000066553	Gm6969
ENSMUSG00000041168	1339.81	0.348768	0.29382	1.18701	0.235222	0.445948	ENSMUSG00000041168	Lonp1
ENSMUSG00000058240	201.627	0.922896	0.777602	1.18685	0.235287	0.446011	ENSMUSG00000058240	Cryzl1
ENSMUSG00000051590	39.8968	-1.7241	1.45352	-1.18615	0.235562	0.446473	ENSMUSG00000051590	Map3k19
ENSMUSG00000034837	8.15951	3.67661	3.09995	1.18602	0.235614	0.44651	ENSMUSG00000034837	Gnat1
ENSMUSG00000021832	595.911	0.37645	0.317465	1.1858	0.235701	0.446557	ENSMUSG00000021832	Psmc6
ENSMUSG00000066878	346.741	0.619052	0.522039	1.18584	0.235687	0.446557	ENSMUSG00000066878	Gm10184
ENSMUSG00000022771	495.152	0.524678	0.4425	1.18571	0.235736	0.446562	ENSMUSG00000022771	Ppil2
ENSMUSG00000030256	539.532	-0.571523	0.48214	-1.18539	0.235865	0.446747	ENSMUSG00000030256	Bhlhe41
ENSMUSG00000040242	837.219	0.435719	0.367636	1.18519	0.235941	0.446832	ENSMUSG00000040242	Fgfr1op2
ENSMUSG00000020642	11.0061	3.75888	3.17208	1.18499	0.236022	0.446925	ENSMUSG00000020642	Rnf144a
ENSMUSG00000028496	450.676	0.511512	0.431756	1.18472	0.236127	0.44703	ENSMUSG00000028496	Mllt3
ENSMUSG00000037722	500.144	-0.394943	0.333373	-1.18469	0.236141	0.44703	ENSMUSG00000037722	Gnpnat1
ENSMUSG00000036923	133.372	-0.835839	0.706037	-1.18385	0.236474	0.44759	ENSMUSG00000036923	Stox1
ENSMUSG00000051851	44.5573	-2.35314	1.98782	-1.18378	0.2365	0.44759	ENSMUSG00000051851	Rtl8c
ENSMUSG00000022971	284.255	-1.52018	1.28453	-1.18346	0.236628	0.447654	ENSMUSG00000022971	Ifnar2
ENSMUSG00000057551	203.004	0.818838	0.691847	1.18355	0.23659	0.447654	ENSMUSG00000057551	Zfp317
ENSMUSG00000063457	1680.31	0.465988	0.393743	1.18348	0.236617	0.447654	ENSMUSG00000063457	Rps15
ENSMUSG00000020402	1298.88	0.536942	0.453801	1.18321	0.236725	0.447664	ENSMUSG00000020402	Vdac1
ENSMUSG00000033039	320.075	-0.567231	0.479403	-1.1832	0.236729	0.447664	ENSMUSG00000033039	Micall1
ENSMUSG00000058655	2782.33	0.192383	0.162593	1.18322	0.23672	0.447664	ENSMUSG00000058655	Eif4b
ENSMUSG00000037395	205.348	-1.55946	1.31819	-1.18303	0.236798	0.447736	ENSMUSG00000037395	Rcor3
ENSMUSG00000038600	9.71843	2.91639	2.46557	1.18284	0.236871	0.447813	ENSMUSG00000038600	Atp6v0a4
ENSMUSG00000031169	43.5635	-1.54172	1.30364	-1.18262	0.236958	0.447918	ENSMUSG00000031169	Porcn
ENSMUSG00000021028	60.2723	-1.45007	1.22655	-1.18223	0.237114	0.448153	ENSMUSG00000021028	Mbip
ENSMUSG00000018196	457.459	2.26137	1.91353	1.18178	0.237295	0.448375	ENSMUSG00000018196	Glrx2
ENSMUSG00000052135	269.921	-0.568749	0.481246	-1.18182	0.237275	0.448375	ENSMUSG00000052135	Foxo6
ENSMUSG00000073437	19.1082	3.46325	2.93196	1.18121	0.237521	0.448683	ENSMUSG00000073437	D330041H03Rik
ENSMUSG00000092607	108.207	0.706957	0.598487	1.18124	0.237507	0.448683	ENSMUSG00000092607	Scnm1
ENSMUSG00000001552	592.157	0.330379	0.279859	1.18052	0.237793	0.448778	ENSMUSG00000001552	Jup
ENSMUSG00000009108	141.653	-1.25755	1.06514	-1.18064	0.237746	0.448778	ENSMUSG00000009108	Gnat2
ENSMUSG00000023175	8739.33	0.208115	0.176248	1.18081	0.237678	0.448778	ENSMUSG00000023175	Bsg
ENSMUSG00000027531	716.166	-0.503495	0.426397	-1.18081	0.237677	0.448778	ENSMUSG00000027531	Impa1
ENSMUSG00000034321	93.5659	0.94812	0.802938	1.18081	0.237677	0.448778	ENSMUSG00000034321	Exosc1
ENSMUSG00000041741	12.0007	-3.35534	2.84216	-1.18056	0.237778	0.448778	ENSMUSG00000041741	Pde3a
ENSMUSG00000079038	19.5114	-4.37762	3.70802	-1.18058	0.23777	0.448778	ENSMUSG00000079038	D130040H23Rik
ENSMUSG00000024431	1056.05	-0.385072	0.326248	-1.18031	0.237879	0.448819	ENSMUSG00000024431	Nr3c1
ENSMUSG00000048329	129.776	-1.53919	1.304	-1.18036	0.237857	0.448819	ENSMUSG00000048329	Mfsd6l
ENSMUSG00000020700	568.433	0.467027	0.395738	1.18014	0.237944	0.448882	ENSMUSG00000020700	Map3k3
ENSMUSG00000031504	61.2958	-1.51949	1.28781	-1.1799	0.238041	0.449006	ENSMUSG00000031504	Rab20
ENSMUSG00000027133	259.367	0.922931	0.782342	1.1797	0.238118	0.449091	ENSMUSG00000027133	Nop10
ENSMUSG00000063953	37.3973	1.68553	1.42969	1.17895	0.238418	0.449596	ENSMUSG00000063953	Amd2
ENSMUSG00000040524	780.431	-0.270893	0.229911	-1.17825	0.238695	0.450059	ENSMUSG00000040524	Zfp609
ENSMUSG00000018770	1337.25	0.255871	0.217297	1.17752	0.238989	0.450493	ENSMUSG00000018770	Atp5g3
ENSMUSG00000030257	14.7493	2.47998	2.10602	1.17757	0.23897	0.450493	ENSMUSG00000030257	Srgap3
ENSMUSG00000033009	789.178	0.826241	0.701902	1.17715	0.239137	0.450712	ENSMUSG00000033009	Ogfod1
ENSMUSG00000013160	1793.8	0.206552	0.17548	1.17707	0.23917	0.450713	ENSMUSG00000013160	Atp6v0d1
ENSMUSG00000046056	8.0282	3.60404	3.0623	1.17691	0.239233	0.450772	ENSMUSG00000046056	Sbsn
ENSMUSG00000062761	202.625	-0.538012	0.457205	-1.17674	0.239299	0.450836	ENSMUSG00000062761	Zfp512
ENSMUSG00000021493	268.287	1.54125	1.31054	1.17604	0.239579	0.451304	ENSMUSG00000021493	Pdlim7
ENSMUSG00000091264	409.646	0.488026	0.415045	1.17584	0.239659	0.451395	ENSMUSG00000091264	Smim13
ENSMUSG00000037239	152.401	-0.794447	0.675697	-1.17574	0.239697	0.451404	ENSMUSG00000037239	Spred3
ENSMUSG00000095159	16.2396	2.69406	2.29152	1.17567	0.239728	0.451404	ENSMUSG00000095159	Tubb4b-ps1
ENSMUSG00000062309	29.881	2.50206	2.12896	1.17525	0.239895	0.45166	ENSMUSG00000062309	Rpp25
ENSMUSG00000095677	398.613	-0.488187	0.415606	-1.17464	0.24014	0.45202	ENSMUSG00000095677	Dynlt1f
ENSMUSG00000114102	18.9435	-2.7107	2.30775	-1.17461	0.240151	0.45202	ENSMUSG00000114102	Gm48048
ENSMUSG00000021670	2009.86	-0.394724	0.336283	-1.17378	0.240481	0.452462	ENSMUSG00000021670	Hmgcr
ENSMUSG00000027068	71.8422	0.837514	0.713512	1.17379	0.240478	0.452462	ENSMUSG00000027068	Dhrs9
ENSMUSG00000089857	34.3535	-2.32896	1.98391	-1.17392	0.240427	0.452462	ENSMUSG00000089857	Zfp882
ENSMUSG00000061167	1024.83	0.426487	0.363416	1.17355	0.240575	0.452544	ENSMUSG00000061167	Rpl15-ps3
ENSMUSG00000078762	121.053	1.7343	1.47787	1.17352	0.240589	0.452544	ENSMUSG00000078762	Haus5
ENSMUSG00000030268	90.8373	-1.46696	1.25042	-1.17317	0.240728	0.452745	ENSMUSG00000030268	Bcat1
ENSMUSG00000061356	25.5363	1.78584	1.52279	1.17274	0.240899	0.452964	ENSMUSG00000061356	Nuggc
ENSMUSG00000092564	33.8625	1.71645	1.46365	1.17272	0.240908	0.452964	ENSMUSG00000092564	BC051226
ENSMUSG00000022841	2503.59	-0.284416	0.242599	-1.17237	0.241048	0.453166	ENSMUSG00000022841	Ap2m1
ENSMUSG00000031227	579.352	0.417894	0.3566	1.17188	0.241244	0.453414	ENSMUSG00000031227	Magee1
ENSMUSG00000034255	12.966	2.79957	2.38884	1.17193	0.241224	0.453414	ENSMUSG00000034255	Arhgap27
ENSMUSG00000032803	1335.4	-0.471808	0.40267	-1.1717	0.241317	0.453432	ENSMUSG00000032803	Cdv3
ENSMUSG00000048478	48.8639	2.46042	2.09987	1.1717	0.241318	0.453432	ENSMUSG00000048478	Spata33
ENSMUSG00000002012	19.6342	-2.38512	2.03679	-1.17102	0.241591	0.453885	ENSMUSG00000002012	Pnck
ENSMUSG00000029063	487.487	0.349632	0.298709	1.17048	0.241809	0.454235	ENSMUSG00000029063	Nadk
ENSMUSG00000026319	625.658	0.681704	0.582618	1.17007	0.241973	0.454482	ENSMUSG00000026319	Relch
ENSMUSG00000099162	10.1771	-3.47428	2.96964	-1.16994	0.242027	0.454523	ENSMUSG00000099162	Gm27168
ENSMUSG00000054836	58.732	1.69544	1.44942	1.16974	0.242105	0.45461	ENSMUSG00000054836	Elp6
ENSMUSG00000033991	736.442	0.262134	0.22416	1.16941	0.24224	0.454802	ENSMUSG00000033991	Ttc37
ENSMUSG00000072115	95.6573	-2.26521	1.93818	-1.16873	0.242512	0.455239	ENSMUSG00000072115	Ang
ENSMUSG00000089847	214.221	-1.63089	1.39551	-1.16867	0.242537	0.455239	ENSMUSG00000089847	Timm10b
ENSMUSG00000022871	11.7023	-3.43086	2.93646	-1.16837	0.242659	0.455408	ENSMUSG00000022871	Fetub
ENSMUSG00000015668	257.864	-0.758167	0.649126	-1.16798	0.242815	0.455579	ENSMUSG00000015668	Pdzd11
ENSMUSG00000054065	105.008	-1.6415	1.40535	-1.16804	0.242792	0.455579	ENSMUSG00000054065	Pkp3
ENSMUSG00000026102	176.601	-1.08389	0.928068	-1.1679	0.242848	0.455581	ENSMUSG00000026102	Inpp1
ENSMUSG00000046962	303.8	-0.459378	0.393376	-1.16778	0.242895	0.455608	ENSMUSG00000046962	Zbtb21
ENSMUSG00000021458	604.728	0.602002	0.515708	1.16733	0.243077	0.45589	ENSMUSG00000021458	Aopep
ENSMUSG00000030446	70.5092	0.997874	0.855165	1.16688	0.243259	0.456171	ENSMUSG00000030446	Zfp273
ENSMUSG00000024613	201.14	-1.4275	1.22383	-1.16642	0.243445	0.456459	ENSMUSG00000024613	Tcof1
ENSMUSG00000040276	412.558	-0.652149	0.559218	-1.16618	0.243542	0.45658	ENSMUSG00000040276	Pacsin1
ENSMUSG00000029875	195.97	0.462559	0.396692	1.16604	0.243598	0.456626	ENSMUSG00000029875	Ccdc184
ENSMUSG00000032565	128.396	-0.688717	0.590837	-1.16566	0.243751	0.45679	ENSMUSG00000032565	Nudt16
ENSMUSG00000087390	8.88256	3.5635	3.05697	1.1657	0.243737	0.45679	ENSMUSG00000087390	Gm7598
ENSMUSG00000026189	265.343	-0.586293	0.503141	-1.16527	0.243912	0.457031	ENSMUSG00000026189	Pecr
ENSMUSG00000027998	484.649	0.429744	0.368837	1.16513	0.243966	0.457073	ENSMUSG00000027998	Plrg1
ENSMUSG00000030126	225.568	-0.82834	0.711525	-1.16418	0.244353	0.457737	ENSMUSG00000030126	Tmcc1
ENSMUSG00000002129	665.533	0.407221	0.349828	1.16406	0.244399	0.457763	ENSMUSG00000002129	Sf3a1
ENSMUSG00000030208	20.0258	2.1029	1.80731	1.16355	0.244605	0.457967	ENSMUSG00000030208	Emp1
ENSMUSG00000061032	2186.66	0.32396	0.278406	1.16362	0.244577	0.457967	ENSMUSG00000061032	Rrp1
ENSMUSG00000097047	10.9784	-2.71463	2.33305	-1.16355	0.244605	0.457967	ENSMUSG00000097047	1110020A21Rik
ENSMUSG00000050079	296.21	-0.410301	0.352711	-1.16328	0.244717	0.458116	ENSMUSG00000050079	Rspry1
ENSMUSG00000056671	7.39989	3.67636	3.16176	1.16276	0.244927	0.458414	ENSMUSG00000056671	Prelid2
ENSMUSG00000060019	82.0424	1.32041	1.13562	1.16272	0.244941	0.458414	ENSMUSG00000060019	Gm10073
ENSMUSG00000074178	14.3721	-3.40099	2.92561	-1.16249	0.245037	0.458532	ENSMUSG00000074178	Gm10638
ENSMUSG00000036377	20.9863	-2.53793	2.18347	-1.16233	0.2451	0.458589	ENSMUSG00000036377	C530008M17Rik
ENSMUSG00000005973	103.688	0.720424	0.620096	1.16179	0.24532	0.458879	ENSMUSG00000005973	Rcn1
ENSMUSG00000061039	20.1419	3.23086	2.78087	1.16182	0.24531	0.458879	ENSMUSG00000061039	Olfr920
ENSMUSG00000030722	32.2691	2.3853	2.05355	1.16155	0.245418	0.458942	ENSMUSG00000030722	Nfatc2ip
ENSMUSG00000033885	1221.83	-0.21481	0.184933	-1.16155	0.245417	0.458942	ENSMUSG00000033885	Pxk
ENSMUSG00000024387	628.334	0.388265	0.334356	1.16123	0.245548	0.459124	ENSMUSG00000024387	Csnk2b
ENSMUSG00000029550	475.791	0.61395	0.528857	1.1609	0.245683	0.459317	ENSMUSG00000029550	Sppl3
ENSMUSG00000015575	716.921	0.564624	0.486665	1.16019	0.245971	0.459794	ENSMUSG00000015575	Atp6v0e
ENSMUSG00000035397	243.903	1.06422	0.917773	1.15957	0.246225	0.460207	ENSMUSG00000035397	Klf16
ENSMUSG00000051910	12.8626	3.50326	3.02188	1.1593	0.246335	0.460353	ENSMUSG00000051910	Sox6
ENSMUSG00000026578	162.246	0.650963	0.561633	1.15905	0.246434	0.460477	ENSMUSG00000026578	Ccdc181
ENSMUSG00000061689	617.264	0.70658	0.609797	1.15871	0.246573	0.460615	ENSMUSG00000061689	Dlgap4
ENSMUSG00000103749	70.1871	1.57962	1.36322	1.15874	0.246561	0.460615	ENSMUSG00000103749	Pcdhgb5
ENSMUSG00000031311	1618.39	0.576738	0.49779	1.1586	0.246621	0.460643	ENSMUSG00000031311	Nono
ENSMUSG00000001376	427.413	0.611847	0.528219	1.15832	0.246733	0.460793	ENSMUSG00000001376	Vps50
ENSMUSG00000113529	30.7846	3.09035	2.66897	1.15788	0.246914	0.461068	ENSMUSG00000113529	Gm47484
ENSMUSG00000022682	663.404	0.366195	0.31629	1.15778	0.246952	0.46108	ENSMUSG00000022682	Rrn3
ENSMUSG00000031987	570.996	-0.886702	0.76616	-1.15733	0.247136	0.461362	ENSMUSG00000031987	Egln1
ENSMUSG00000022325	111.05	0.917225	0.792866	1.15685	0.247335	0.461672	ENSMUSG00000022325	Pop1
ENSMUSG00000003131	1932.43	0.512027	0.442892	1.1561	0.24764	0.462139	ENSMUSG00000003131	Pafah1b2
ENSMUSG00000021013	505.625	0.490501	0.424281	1.15608	0.24765	0.462139	ENSMUSG00000021013	Ttc8
ENSMUSG00000006241	64.8984	-1.57618	1.36436	-1.15525	0.247988	0.462372	ENSMUSG00000006241	Ccdc159
ENSMUSG00000020973	113.129	1.55012	1.34155	1.15547	0.247897	0.462372	ENSMUSG00000020973	Dnaaf2
ENSMUSG00000024990	463.204	-0.708143	0.612981	-1.15524	0.247991	0.462372	ENSMUSG00000024990	Rbp4
ENSMUSG00000029528	601.695	2.03875	1.76457	1.15538	0.247935	0.462372	ENSMUSG00000029528	Pxn
ENSMUSG00000054312	184.753	-1.4072	1.21812	-1.15522	0.248	0.462372	ENSMUSG00000054312	Mrps21
ENSMUSG00000067847	352.903	0.341556	0.295562	1.15562	0.247838	0.462372	ENSMUSG00000067847	Romo1
ENSMUSG00000078126	160.975	-1.50381	1.30177	-1.15521	0.248004	0.462372	ENSMUSG00000078126	Rpl23a-ps3
ENSMUSG00000029060	999.9	0.562704	0.48735	1.15462	0.248246	0.462762	ENSMUSG00000029060	Mib2
ENSMUSG00000031231	713.78	-0.336761	0.291707	-1.15445	0.248316	0.46279	ENSMUSG00000031231	Cox7b
ENSMUSG00000034292	107.043	0.670926	0.581179	1.15442	0.248327	0.46279	ENSMUSG00000034292	Traf3ip1
ENSMUSG00000071533	1015.31	-0.43489	0.376843	-1.15403	0.248486	0.463027	ENSMUSG00000071533	Pcnp
ENSMUSG00000056596	402.846	0.357712	0.309991	1.15394	0.248524	0.463037	ENSMUSG00000056596	Trnp1
ENSMUSG00000028381	680.365	0.871669	0.755498	1.15377	0.248595	0.463108	ENSMUSG00000028381	Ugcg
ENSMUSG00000097729	16.6535	-2.4506	2.12449	-1.1535	0.248704	0.46325	ENSMUSG00000097729	2310015A10Rik
ENSMUSG00000030057	1510.99	-0.375743	0.325815	-1.15324	0.248811	0.463372	ENSMUSG00000030057	Cnbp
ENSMUSG00000110105	39.3018	-1.8877	1.63694	-1.15318	0.248835	0.463372	ENSMUSG00000110105	Gm45844
ENSMUSG00000003721	870.734	0.586083	0.508317	1.15299	0.248915	0.46346	ENSMUSG00000003721	Insig2
ENSMUSG00000079104	324.906	-0.371802	0.32254	-1.15273	0.24902	0.463595	ENSMUSG00000079104	Prps1l3
ENSMUSG00000018189	393.985	0.659136	0.571894	1.15255	0.249096	0.463613	ENSMUSG00000018189	Uchl5
ENSMUSG00000052302	527.652	0.907823	0.787639	1.15259	0.24908	0.463613	ENSMUSG00000052302	Tbc1d30
ENSMUSG00000060467	10.2117	-1.99665	1.73273	-1.15232	0.249191	0.46373	ENSMUSG00000060467	Gm10080
ENSMUSG00000023967	207.914	-0.661339	0.574212	-1.15173	0.24943	0.464114	ENSMUSG00000023967	Mrps18a
ENSMUSG00000031371	51.1978	1.60813	1.397	1.15113	0.249679	0.464333	ENSMUSG00000031371	Haus7
ENSMUSG00000032411	952.56	0.437645	0.380181	1.15115	0.24967	0.464333	ENSMUSG00000032411	Tfdp2
ENSMUSG00000035439	26.709	2.40374	2.08809	1.15117	0.249662	0.464333	ENSMUSG00000035439	Haus8
ENSMUSG00000087593	7.3776	-2.82263	2.45203	-1.15114	0.249675	0.464333	ENSMUSG00000087593	Gm16174
ENSMUSG00000025982	2017.56	0.379556	0.329768	1.15098	0.24974	0.464336	ENSMUSG00000025982	Sf3b1
ENSMUSG00000037613	943.861	0.487042	0.42316	1.15096	0.249747	0.464336	ENSMUSG00000037613	Tnfrsf23
ENSMUSG00000039768	305.463	-0.71835	0.624282	-1.15068	0.249863	0.46443	ENSMUSG00000039768	Dnajc11
ENSMUSG00000055884	378.815	-1.31149	1.13969	-1.15075	0.249834	0.46443	ENSMUSG00000055884	Fancm
ENSMUSG00000025956	184.831	-1.05684	0.918769	-1.15027	0.250032	0.464603	ENSMUSG00000025956	Mettl21a
ENSMUSG00000056091	1217.56	-0.320997	0.279075	-1.15022	0.250055	0.464603	ENSMUSG00000056091	St3gal5
ENSMUSG00000087396	11.9123	2.71465	2.3598	1.15037	0.24999	0.464603	ENSMUSG00000087396	4933407K13Rik
ENSMUSG00000000740	3343.34	0.225278	0.1959	1.14997	0.250158	0.464682	ENSMUSG00000000740	Rpl13
ENSMUSG00000011884	251.503	-0.686983	0.5974	-1.14995	0.250163	0.464682	ENSMUSG00000011884	Gltp
ENSMUSG00000002635	106.831	0.740806	0.644411	1.14959	0.250314	0.464903	ENSMUSG00000002635	Pdcd2l
ENSMUSG00000045349	101.987	-1.42219	1.2373	-1.14943	0.250378	0.46496	ENSMUSG00000045349	Sh2d5
ENSMUSG00000032673	129.955	-0.630556	0.548701	-1.14918	0.250482	0.46503	ENSMUSG00000032673	Prorsd1
ENSMUSG00000039697	719.175	0.636419	0.553784	1.14922	0.250465	0.46503	ENSMUSG00000039697	Ncoa7
ENSMUSG00000051721	168.097	1.04442	0.908998	1.14898	0.250565	0.465124	ENSMUSG00000051721	Wdcp
ENSMUSG00000056124	1277.37	-0.195189	0.169924	-1.14868	0.250688	0.465291	ENSMUSG00000056124	B4galt6
ENSMUSG00000026492	422.173	0.72271	0.629382	1.14829	0.250851	0.465531	ENSMUSG00000026492	Tfb2m
ENSMUSG00000071645	377.497	-0.50126	0.436583	-1.14814	0.25091	0.46558	ENSMUSG00000071645	Tut1
ENSMUSG00000060950	55.2192	-1.51152	1.31664	-1.14801	0.250964	0.465621	ENSMUSG00000060950	Trmt61a
ENSMUSG00000071302	46.6927	1.37797	1.20069	1.14765	0.251115	0.465838	ENSMUSG00000071302	2610044O15Rik8
ENSMUSG00000063511	824.53	0.486291	0.423911	1.14715	0.251319	0.466155	ENSMUSG00000063511	Snrnp70
ENSMUSG00000068141	47.5345	1.31116	1.14312	1.14701	0.251379	0.466206	ENSMUSG00000068141	Gm10232
ENSMUSG00000028626	116.126	-1.46844	1.28056	-1.14672	0.251497	0.466363	ENSMUSG00000028626	Col9a2
ENSMUSG00000014232	53.8306	-1.51858	1.3245	-1.14653	0.251578	0.466392	ENSMUSG00000014232	Cluap1
ENSMUSG00000058966	109.611	1.16151	1.01304	1.14657	0.251561	0.466392	ENSMUSG00000058966	Fam57b
ENSMUSG00000073590	64.3475	1.85889	1.62155	1.14637	0.251642	0.466449	ENSMUSG00000073590	3222401L13Rik
ENSMUSG00000020561	217.235	0.606262	0.52904	1.14597	0.251809	0.466676	ENSMUSG00000020561	Twistnb
ENSMUSG00000031532	8552.96	-0.244878	0.213697	-1.14592	0.25183	0.466676	ENSMUSG00000031532	Saraf
ENSMUSG00000026843	713.567	-0.484507	0.422919	-1.14563	0.25195	0.466836	ENSMUSG00000026843	Fubp3
ENSMUSG00000019518	131.571	-1.45504	1.27077	-1.145	0.252207	0.467252	ENSMUSG00000019518	Ap4m1
ENSMUSG00000026640	520.879	-0.40279	0.351873	-1.1447	0.252332	0.467423	ENSMUSG00000026640	Plxna2
ENSMUSG00000010936	363.528	0.430667	0.37638	1.14423	0.252527	0.467508	ENSMUSG00000010936	Vac14
ENSMUSG00000024039	561.103	-0.48602	0.424768	-1.1442	0.25254	0.467508	ENSMUSG00000024039	Cbs
ENSMUSG00000026090	176.94	0.58647	0.512539	1.14424	0.252523	0.467508	ENSMUSG00000026090	2010300C02Rik
ENSMUSG00000054455	3334.6	-0.328433	0.286981	-1.14444	0.25244	0.467508	ENSMUSG00000054455	Vapb
ENSMUSG00000070003	943.723	0.305839	0.267297	1.14419	0.252544	0.467508	ENSMUSG00000070003	Ssbp4
ENSMUSG00000030443	14.4735	2.74544	2.39963	1.14411	0.252577	0.467509	ENSMUSG00000030443	Zfp583
ENSMUSG00000029106	1074.23	0.589818	0.515864	1.14336	0.252889	0.468009	ENSMUSG00000029106	Add1
ENSMUSG00000099481	70.9899	1.65073	1.44383	1.1433	0.252913	0.468009	ENSMUSG00000099481	Xndc1
ENSMUSG00000020993	782.716	-0.390834	0.341935	-1.14301	0.253036	0.468175	ENSMUSG00000020993	Trappc6b
ENSMUSG00000037894	914.359	-0.407274	0.356399	-1.14275	0.253143	0.468304	ENSMUSG00000037894	H2az1
ENSMUSG00000040904	158.944	-0.992216	0.868324	-1.14268	0.253172	0.468304	ENSMUSG00000040904	Gm21988
ENSMUSG00000030744	3478.92	0.324354	0.284006	1.14207	0.253425	0.468711	ENSMUSG00000030744	Rps3
ENSMUSG00000000489	22.067	-3.24613	2.84344	-1.14162	0.253611	0.468993	ENSMUSG00000000489	Pdgfb
ENSMUSG00000020955	55.0633	-1.47084	1.28872	-1.14132	0.253737	0.469164	ENSMUSG00000020955	Ap4s1
ENSMUSG00000051067	46.6617	2.22658	1.95104	1.14123	0.253774	0.469172	ENSMUSG00000051067	Lingo3
ENSMUSG00000029390	5566.88	-0.239838	0.210227	-1.14085	0.253931	0.4694	ENSMUSG00000029390	Tmed2
ENSMUSG00000038462	1034.11	0.349108	0.306044	1.14071	0.25399	0.469448	ENSMUSG00000038462	Uqcrfs1
ENSMUSG00000041180	57.7452	1.58204	1.38743	1.14027	0.254176	0.469669	ENSMUSG00000041180	Hectd2
ENSMUSG00000052040	599.163	-0.3464	0.303785	-1.14028	0.25417	0.469669	ENSMUSG00000052040	Klf13
ENSMUSG00000022329	173.867	0.708272	0.621239	1.1401	0.254246	0.469738	ENSMUSG00000022329	Stk3
ENSMUSG00000041777	248.413	1.45397	1.27544	1.13998	0.254297	0.46977	ENSMUSG00000041777	Cir1
ENSMUSG00000086212	41.4987	1.70949	1.49988	1.13975	0.25439	0.469882	ENSMUSG00000086212	Mkln1os
ENSMUSG00000031709	1139.2	-0.419924	0.368575	-1.13932	0.254571	0.470153	ENSMUSG00000031709	Tbc1d9
ENSMUSG00000029535	210.984	1.51539	1.33067	1.13882	0.25478	0.470478	ENSMUSG00000029535	Triap1
ENSMUSG00000026274	26.3545	1.73412	1.52305	1.13858	0.254877	0.470571	ENSMUSG00000026274	Pask
ENSMUSG00000045665	257.267	-1.438	1.26303	-1.13854	0.254897	0.470571	ENSMUSG00000045665	Mfsd5
ENSMUSG00000040612	9.52442	2.6665	2.34321	1.13797	0.255134	0.470947	ENSMUSG00000040612	Ildr2
ENSMUSG00000021470	468.305	-0.541258	0.475784	-1.13761	0.255282	0.471159	ENSMUSG00000021470	Ercc6l2
ENSMUSG00000018481	1036.75	-0.43855	0.385543	-1.13749	0.255335	0.47118	ENSMUSG00000018481	Appbp2
ENSMUSG00000031090	76.212	-1.91768	1.68598	-1.13743	0.25536	0.47118	ENSMUSG00000031090	Nadsyn1
ENSMUSG00000019564	209.758	-1.69759	1.4928	-1.13719	0.25546	0.471303	ENSMUSG00000019564	Arid3a
ENSMUSG00000051768	291.383	0.799977	0.703538	1.13708	0.255506	0.471326	ENSMUSG00000051768	Xrcc1
ENSMUSG00000041440	177.111	-0.86703	0.762745	-1.13672	0.255654	0.471538	ENSMUSG00000041440	Gk5
ENSMUSG00000044339	81.962	-0.781514	0.687761	-1.13632	0.255824	0.47179	ENSMUSG00000044339	Alkbh2
ENSMUSG00000023089	190.092	1.34754	1.18643	1.1358	0.256041	0.472129	ENSMUSG00000023089	Ndufa5
ENSMUSG00000020083	106.471	-1.40549	1.23793	-1.13536	0.256225	0.472406	ENSMUSG00000020083	Fam241b
ENSMUSG00000034023	14.8384	-2.60494	2.29465	-1.13522	0.256283	0.472451	ENSMUSG00000034023	Fancd2
ENSMUSG00000048164	15.2411	1.82821	1.6106	1.13512	0.256327	0.472472	ENSMUSG00000048164	Gm7204
ENSMUSG00000039004	33.8566	2.44274	2.15262	1.13477	0.25647	0.472673	ENSMUSG00000039004	Bmp6
ENSMUSG00000037196	132.622	-0.970791	0.855942	-1.13418	0.25672	0.47301	ENSMUSG00000037196	Pacrg
ENSMUSG00000051864	372.314	-0.48826	0.430473	-1.13424	0.256693	0.47301	ENSMUSG00000051864	Tbc1d22a
ENSMUSG00000020063	158.867	-0.803697	0.709011	-1.13355	0.256985	0.473067	ENSMUSG00000020063	Sirt1
ENSMUSG00000026049	153.838	-0.794882	0.701208	-1.13359	0.256967	0.473067	ENSMUSG00000026049	Tex30
ENSMUSG00000039405	32.7324	2.23132	1.96804	1.13377	0.256889	0.473067	ENSMUSG00000039405	Prss23
ENSMUSG00000046598	232.19	-0.908325	0.801211	-1.13369	0.256925	0.473067	ENSMUSG00000046598	Bdh1
ENSMUSG00000046997	101.664	-1.52101	1.34158	-1.13374	0.256902	0.473067	ENSMUSG00000046997	Spsb4
ENSMUSG00000051817	369.196	0.597785	0.527209	1.13387	0.25685	0.473067	ENSMUSG00000051817	Sox12
ENSMUSG00000068299	34.2752	-1.49733	1.32053	-1.13389	0.256842	0.473067	ENSMUSG00000068299	Nat8f4
ENSMUSG00000001175	7588.86	-0.234933	0.207308	-1.13325	0.257108	0.473232	ENSMUSG00000001175	Calm1
ENSMUSG00000035967	145.316	-0.919413	0.811403	-1.13312	0.257166	0.473277	ENSMUSG00000035967	Ints6l
ENSMUSG00000031099	173.871	1.078	0.951841	1.13254	0.257406	0.473658	ENSMUSG00000031099	Smarca1
ENSMUSG00000025134	267.841	0.545199	0.481679	1.13187	0.257688	0.474116	ENSMUSG00000025134	Alyref
ENSMUSG00000021870	1074.95	-0.488405	0.431659	-1.13146	0.257862	0.474262	ENSMUSG00000021870	Slmap
ENSMUSG00000022623	133.03	1.66036	1.46747	1.13144	0.257869	0.474262	ENSMUSG00000022623	Shank3
ENSMUSG00000034656	1170.38	-0.534568	0.472447	-1.13149	0.25785	0.474262	ENSMUSG00000034656	Cacna1a
ENSMUSG00000022453	1483.63	0.478158	0.422723	1.13114	0.257996	0.474435	ENSMUSG00000022453	Naga
ENSMUSG00000028420	190.488	1.50936	1.33471	1.13085	0.258118	0.474597	ENSMUSG00000028420	Tmem38b
ENSMUSG00000027378	224.286	-0.453739	0.401287	-1.13071	0.258178	0.474645	ENSMUSG00000027378	Nphp1
ENSMUSG00000030795	760.387	-0.560645	0.495951	-1.13044	0.258289	0.474716	ENSMUSG00000030795	Fus
ENSMUSG00000037568	9.45254	3.37879	2.98928	1.1303	0.258349	0.474716	ENSMUSG00000037568	Vash2
ENSMUSG00000039967	621.405	-0.327884	0.290106	-1.13022	0.258384	0.474716	ENSMUSG00000039967	Zfp292
ENSMUSG00000046707	954.594	0.293933	0.26006	1.13025	0.258371	0.474716	ENSMUSG00000046707	Csnk2a2
ENSMUSG00000078877	134.359	-0.5942	0.525696	-1.13031	0.258345	0.474716	ENSMUSG00000078877	Gm14295
ENSMUSG00000024302	36.9815	2.32836	2.06163	1.12938	0.258737	0.475304	ENSMUSG00000024302	Dtna
ENSMUSG00000022652	169.432	-0.82651	0.732428	-1.12845	0.259129	0.475962	ENSMUSG00000022652	Morc1
ENSMUSG00000111496	35.6619	2.33075	2.06626	1.128	0.259319	0.476249	ENSMUSG00000111496	Gm47483
ENSMUSG00000002948	399.448	-0.634917	0.563134	-1.12747	0.259544	0.4766	ENSMUSG00000002948	Map2k7
ENSMUSG00000062822	193.027	0.749229	0.664599	1.12734	0.259599	0.476639	ENSMUSG00000062822	4833420G17Rik
ENSMUSG00000020553	170.194	1.48233	1.31509	1.12717	0.259671	0.476644	ENSMUSG00000020553	Pctp
ENSMUSG00000022856	76.1246	1.61413	1.43193	1.12724	0.259642	0.476644	ENSMUSG00000022856	Tmem41a
ENSMUSG00000036894	82.1598	2.21253	1.96304	1.12709	0.259703	0.476644	ENSMUSG00000036894	Rap2b
ENSMUSG00000024268	637.93	0.240809	0.21369	1.12691	0.259781	0.476726	ENSMUSG00000024268	Celf4
ENSMUSG00000031299	1388.31	-0.189701	0.168392	-1.12655	0.259934	0.476945	ENSMUSG00000031299	Pdha1
ENSMUSG00000020740	399.794	-0.473856	0.420778	-1.12614	0.260105	0.477134	ENSMUSG00000020740	Gga3
ENSMUSG00000037526	150.661	1.06722	0.947673	1.12614	0.260104	0.477134	ENSMUSG00000037526	Atg14
ENSMUSG00000052397	1071.4	-0.234892	0.208616	-1.12595	0.260185	0.477185	ENSMUSG00000052397	Ezr
ENSMUSG00000091985	31.5551	1.6742	1.48696	1.12592	0.2602	0.477185	ENSMUSG00000091985	Gm17354
ENSMUSG00000020166	516.938	0.362896	0.32243	1.1255	0.260376	0.477385	ENSMUSG00000020166	Cnot2
ENSMUSG00000031805	110.346	-0.762252	0.677221	-1.12556	0.260352	0.477385	ENSMUSG00000031805	Jak3
ENSMUSG00000087479	15.3219	2.62334	2.33153	1.12516	0.260522	0.47759	ENSMUSG00000087479	Gm16835
ENSMUSG00000020326	1118.11	0.282256	0.250901	1.12497	0.260602	0.477675	ENSMUSG00000020326	Ccng1
ENSMUSG00000020814	146.977	1.10811	0.985194	1.12476	0.26069	0.477774	ENSMUSG00000020814	Mxra7
ENSMUSG00000015291	3370.48	0.297028	0.2641	1.12468	0.260725	0.477776	ENSMUSG00000015291	Gdi1
ENSMUSG00000021519	193.95	-0.461101	0.410081	-1.12442	0.260837	0.477791	ENSMUSG00000021519	Mterf3
ENSMUSG00000023972	8.58644	3.50907	3.12143	1.12419	0.260933	0.477791	ENSMUSG00000023972	Ptk7
ENSMUSG00000026201	608.14	0.4504	0.400624	1.12425	0.260909	0.477791	ENSMUSG00000026201	Stk16
ENSMUSG00000026313	516.452	-0.651338	0.579345	-1.12427	0.260901	0.477791	ENSMUSG00000026313	Hdac4
ENSMUSG00000027940	1025.77	0.420989	0.374472	1.12422	0.26092	0.477791	ENSMUSG00000027940	Tpm3
ENSMUSG00000106990	75.8311	1.64592	1.46411	1.12418	0.260936	0.477791	ENSMUSG00000106990	Gm42547
ENSMUSG00000089791	19.6698	1.99732	1.777	1.12399	0.261019	0.477881	ENSMUSG00000089791	Gm3555
ENSMUSG00000038271	268.065	0.48861	0.43478	1.12381	0.261094	0.477957	ENSMUSG00000038271	Iffo1
ENSMUSG00000028427	8.64315	-3.513	3.12661	-1.12358	0.26119	0.478072	ENSMUSG00000028427	Aqp7
ENSMUSG00000026389	13.995	3.28866	2.9273	1.12344	0.261249	0.478117	ENSMUSG00000026389	Steap3
ENSMUSG00000022779	340.472	0.542755	0.483344	1.12292	0.261473	0.478465	ENSMUSG00000022779	Top3b
ENSMUSG00000032280	641.908	-0.887735	0.791366	-1.12178	0.261958	0.479289	ENSMUSG00000032280	Tle3
ENSMUSG00000044408	251.69	-0.561773	0.500824	-1.1217	0.261991	0.479289	ENSMUSG00000044408	Sptssa
ENSMUSG00000078671	666.688	0.67948	0.605833	1.12156	0.262048	0.479332	ENSMUSG00000078671	Chd2
ENSMUSG00000019792	134.223	1.53964	1.37288	1.12147	0.262089	0.479344	ENSMUSG00000019792	Trmt11
ENSMUSG00000062044	353.142	0.72209	0.643964	1.12132	0.262151	0.479396	ENSMUSG00000062044	Lmtk3
ENSMUSG00000024236	1145.32	-0.852438	0.760462	-1.12095	0.26231	0.479625	ENSMUSG00000024236	Svil
ENSMUSG00000024999	272.052	0.485019	0.432748	1.12079	0.262379	0.479688	ENSMUSG00000024999	Noc3l
ENSMUSG00000026198	260.9	1.43977	1.28502	1.12043	0.262531	0.479904	ENSMUSG00000026198	Abcb6
ENSMUSG00000031938	405.286	0.445233	0.397468	1.12017	0.26264	0.479982	ENSMUSG00000031938	4931406C07Rik
ENSMUSG00000037977	40.4432	1.57497	1.40626	1.11997	0.262725	0.479982	ENSMUSG00000037977	6430571L13Rik
ENSMUSG00000042797	195.941	1.63631	1.46116	1.11987	0.26277	0.479982	ENSMUSG00000042797	Aqp11
ENSMUSG00000043067	99.1084	1.44053	1.28633	1.11987	0.262769	0.479982	ENSMUSG00000043067	Dpy19l1
ENSMUSG00000057147	218.143	0.416693	0.372017	1.12009	0.262674	0.479982	ENSMUSG00000057147	Dph6
ENSMUSG00000096768	41.3903	-1.8827	1.68121	-1.11985	0.262777	0.479982	ENSMUSG00000096768	Gm47283
ENSMUSG00000001844	184.041	1.4368	1.28347	1.11947	0.26294	0.480156	ENSMUSG00000001844	Zdhhc4
ENSMUSG00000009905	136.799	1.65072	1.47452	1.1195	0.262927	0.480156	ENSMUSG00000009905	Kdsr
ENSMUSG00000041264	411.925	0.685395	0.612395	1.11921	0.263052	0.480299	ENSMUSG00000041264	Uspl1
ENSMUSG00000021598	146.766	0.666628	0.595784	1.11891	0.263179	0.480468	ENSMUSG00000021598	Med10
ENSMUSG00000054499	278.363	-0.444411	0.397352	-1.11843	0.263383	0.480778	ENSMUSG00000054499	Dedd2
ENSMUSG00000029636	154.029	0.658779	0.58943	1.11765	0.263715	0.48126	ENSMUSG00000029636	Wasf3
ENSMUSG00000070420	119.947	-1.44754	1.29509	-1.11771	0.26369	0.48126	ENSMUSG00000070420	Zscan25
ENSMUSG00000021704	109.693	-1.44591	1.29391	-1.11747	0.263794	0.481342	ENSMUSG00000021704	Mtx3
ENSMUSG00000093445	435.24	-0.738673	0.661148	-1.11726	0.263884	0.481445	ENSMUSG00000093445	Lrch4
ENSMUSG00000022914	862.979	-0.345789	0.309708	-1.1165	0.264208	0.48194	ENSMUSG00000022914	Brwd1
ENSMUSG00000058569	2403.54	-0.270146	0.241966	-1.11646	0.264223	0.48194	ENSMUSG00000058569	Tmed9
ENSMUSG00000025485	552.392	-0.576479	0.516418	-1.1163	0.264293	0.481941	ENSMUSG00000025485	Ric8a
ENSMUSG00000040151	1004.53	0.764096	0.684486	1.11631	0.264291	0.481941	ENSMUSG00000040151	Hs2st1
ENSMUSG00000097328	106.335	-1.32352	1.18594	-1.116	0.26442	0.482112	ENSMUSG00000097328	Tnfsf12
ENSMUSG00000037572	90.5406	1.49773	1.3423	1.11579	0.26451	0.482214	ENSMUSG00000037572	Wdhd1
ENSMUSG00000048118	216.473	0.634205	0.568598	1.11538	0.264686	0.482429	ENSMUSG00000048118	Arid4a
ENSMUSG00000069014	875.827	-0.326863	0.293056	-1.11536	0.264697	0.482429	ENSMUSG00000069014	Gm5641
ENSMUSG00000072494	100.976	-1.46261	1.31157	-1.11516	0.264782	0.482522	ENSMUSG00000072494	Ppp1r3e
ENSMUSG00000023960	1935.74	0.211697	0.189872	1.11495	0.264872	0.482529	ENSMUSG00000023960	Enpp5
ENSMUSG00000060743	1945.9	-0.284335	0.255029	-1.11491	0.264888	0.482529	ENSMUSG00000060743	H3f3a
ENSMUSG00000078439	25.4123	-2.53287	2.27165	-1.11499	0.264853	0.482529	ENSMUSG00000078439	Smim24
ENSMUSG00000080242	115.068	-1.20529	1.08131	-1.11465	0.264999	0.482669	ENSMUSG00000080242	Atp6v0c-ps2
ENSMUSG00000031993	819.601	-0.320628	0.287681	-1.11452	0.265055	0.482709	ENSMUSG00000031993	Snx19
ENSMUSG00000041642	63.8817	1.57448	1.41323	1.1141	0.265235	0.482974	ENSMUSG00000041642	Kif21b
ENSMUSG00000039748	41.3267	2.27341	2.04122	1.11375	0.265386	0.483187	ENSMUSG00000039748	Exo1
ENSMUSG00000028226	9.62831	3.43082	3.08082	1.11361	0.265447	0.483237	ENSMUSG00000028226	Mmp16
ENSMUSG00000021385	336.262	0.59865	0.537877	1.11299	0.265714	0.483659	ENSMUSG00000021385	Ippk
ENSMUSG00000003623	438.85	0.503561	0.452575	1.11266	0.265856	0.483793	ENSMUSG00000003623	Crot
ENSMUSG00000061904	5054.76	0.231535	0.208088	1.11268	0.265846	0.483793	ENSMUSG00000061904	Slc25a3
ENSMUSG00000035242	2788.02	0.298738	0.268544	1.11243	0.265951	0.483857	ENSMUSG00000035242	Oaz1
ENSMUSG00000039620	64.7838	1.60265	1.44079	1.11235	0.265989	0.483857	ENSMUSG00000039620	Trmt9b
ENSMUSG00000060244	64.079	-0.955021	0.858572	-1.11234	0.265993	0.483857	ENSMUSG00000060244	Alyref2
ENSMUSG00000038696	244.171	-0.621654	0.558997	-1.11209	0.2661	0.483927	ENSMUSG00000038696	Mapkap1
ENSMUSG00000096255	998.979	0.216799	0.194934	1.11217	0.266067	0.483927	ENSMUSG00000096255	Dynlt1b
ENSMUSG00000040479	588.965	-0.324953	0.292285	-1.11177	0.266237	0.484114	ENSMUSG00000040479	Dgkz
ENSMUSG00000062353	139.241	0.595566	0.53578	1.11159	0.266316	0.484196	ENSMUSG00000062353	Gm15772
ENSMUSG00000030327	1139.59	0.28333	0.25493	1.1114	0.266395	0.484278	ENSMUSG00000030327	Necap1
ENSMUSG00000022940	168.857	-1.37885	1.24076	-1.1113	0.26644	0.484296	ENSMUSG00000022940	Pigp
ENSMUSG00000051220	11.88	3.28002	2.95179	1.1112	0.266484	0.484313	ENSMUSG00000051220	Ercc6l
ENSMUSG00000017499	9.68724	2.65715	2.39166	1.111	0.266567	0.484402	ENSMUSG00000017499	Cdc6
ENSMUSG00000048916	25.1441	2.57346	2.31689	1.11074	0.26668	0.484546	ENSMUSG00000048916	Gm5540
ENSMUSG00000005125	1564.9	0.951573	0.857034	1.11031	0.266866	0.484678	ENSMUSG00000005125	Ndrg1
ENSMUSG00000032870	2897.32	-0.258154	0.232504	-1.11032	0.266861	0.484678	ENSMUSG00000032870	Smap2
ENSMUSG00000039480	115.77	-1.43483	1.29235	-1.11025	0.26689	0.484678	ENSMUSG00000039480	Nt5dc1
ENSMUSG00000090077	21.0285	-1.7916	1.61351	-1.11038	0.266837	0.484678	ENSMUSG00000090077	Lime1
ENSMUSG00000020738	1007.22	-0.371578	0.334718	-1.11012	0.266947	0.484719	ENSMUSG00000020738	Sumo2
ENSMUSG00000024927	285.83	-1.40357	1.26462	-1.10988	0.267051	0.484847	ENSMUSG00000024927	Rela
ENSMUSG00000021629	1121.52	-0.451421	0.406944	-1.10929	0.267303	0.484954	ENSMUSG00000021629	Slc30a5
ENSMUSG00000028081	3915.44	0.158124	0.142522	1.10947	0.267226	0.484954	ENSMUSG00000028081	Rps3a1
ENSMUSG00000029093	12.2716	-3.13729	2.82802	-1.10936	0.267275	0.484954	ENSMUSG00000029093	Sorcs2
ENSMUSG00000044231	98.988	0.670882	0.604735	1.10938	0.267265	0.484954	ENSMUSG00000044231	Nhlrc1
ENSMUSG00000046010	141.076	0.501343	0.45196	1.10926	0.267316	0.484954	ENSMUSG00000046010	Zfp830
ENSMUSG00000050549	122.379	0.801697	0.72252	1.10958	0.267178	0.484954	ENSMUSG00000050549	Fam241a
ENSMUSG00000025280	360.576	0.455378	0.410577	1.10912	0.267379	0.485006	ENSMUSG00000025280	Polr3a
ENSMUSG00000034269	3069.95	0.287595	0.259381	1.10877	0.267528	0.485152	ENSMUSG00000034269	Setd5
ENSMUSG00000045725	32.2516	2.31661	2.08924	1.10883	0.267504	0.485152	ENSMUSG00000045725	Prr15
ENSMUSG00000103310	54.4448	-2.249	2.02854	-1.10868	0.26757	0.485166	ENSMUSG00000103310	Pcdha12
ENSMUSG00000033970	104.063	1.06538	0.961548	1.10799	0.267868	0.485583	ENSMUSG00000033970	Rfc3
ENSMUSG00000089810	106.622	0.578475	0.522097	1.10798	0.267869	0.485583	ENSMUSG00000089810	Gm16536
ENSMUSG00000026914	488.127	-0.603889	0.545136	-1.10778	0.267958	0.485683	ENSMUSG00000026914	Psmd14
ENSMUSG00000029088	67.6158	-0.943053	0.851416	-1.10763	0.268022	0.485736	ENSMUSG00000029088	Kcnip4
ENSMUSG00000113622	18.6205	1.8963	1.71247	1.10735	0.268142	0.485891	ENSMUSG00000113622	Gm49749
ENSMUSG00000020889	274.404	0.558347	0.504259	1.10726	0.268181	0.485899	ENSMUSG00000020889	Nr1d1
ENSMUSG00000018651	238.685	-0.921003	0.831956	-1.10703	0.26828	0.486002	ENSMUSG00000018651	Tada2a
ENSMUSG00000111547	13.5751	-2.67092	2.41282	-1.10697	0.268306	0.486002	ENSMUSG00000111547	Gm48069
ENSMUSG00000022559	208.6	1.10919	1.00326	1.10558	0.268906	0.486987	ENSMUSG00000022559	Fbxl6
ENSMUSG00000026311	1048.57	0.44919	0.406303	1.10556	0.268919	0.486987	ENSMUSG00000026311	Asb1
ENSMUSG00000057236	1409.02	0.31416	0.284225	1.10532	0.269021	0.487109	ENSMUSG00000057236	Rbbp4
ENSMUSG00000051403	1188.47	-0.187333	0.169504	-1.10518	0.26908	0.487155	ENSMUSG00000051403	Ppp1r37
ENSMUSG00000028840	127.981	0.772263	0.69893	1.10492	0.269194	0.487173	ENSMUSG00000028840	Zfp593
ENSMUSG00000057177	1217.15	-0.25384	0.229732	-1.10494	0.269185	0.487173	ENSMUSG00000057177	Gsk3a
ENSMUSG00000083844	37.2959	1.53706	1.39099	1.10501	0.269155	0.487173	ENSMUSG00000083844	Ube2d-ps
ENSMUSG00000021850	19.3369	3.27499	2.96498	1.10456	0.269351	0.487208	ENSMUSG00000021850	ccdc198
ENSMUSG00000022789	778.357	-0.284706	0.257721	-1.10471	0.269286	0.487208	ENSMUSG00000022789	Dnm1l
ENSMUSG00000042675	394.571	-1.41744	1.28309	-1.10471	0.269284	0.487208	ENSMUSG00000042675	Ypel3
ENSMUSG00000072966	439.103	-0.512495	0.463967	-1.10459	0.269336	0.487208	ENSMUSG00000072966	Gprasp2
ENSMUSG00000026981	8.95096	-2.69971	2.4445	-1.1044	0.26942	0.487271	ENSMUSG00000026981	Il1rn
ENSMUSG00000001768	294.257	1.54279	1.39712	1.10426	0.26948	0.487317	ENSMUSG00000001768	Rin2
ENSMUSG00000036968	79.0474	-0.776319	0.703643	-1.10329	0.269903	0.48802	ENSMUSG00000036968	Cnpy4
ENSMUSG00000021432	85.2632	-1.41054	1.27916	-1.10271	0.270155	0.488113	ENSMUSG00000021432	Slc35b3
ENSMUSG00000031278	1194.61	0.350206	0.317537	1.10288	0.270079	0.488113	ENSMUSG00000031278	Acsl4
ENSMUSG00000038697	365.541	0.887932	0.80516	1.1028	0.270113	0.488113	ENSMUSG00000038697	Taf5l
ENSMUSG00000045942	8.73948	3.38633	3.07005	1.10302	0.270017	0.488113	ENSMUSG00000045942	BC049762
ENSMUSG00000047123	507.293	-0.285708	0.259101	-1.10269	0.270161	0.488113	ENSMUSG00000047123	Ticam1
ENSMUSG00000051518	134.101	1.49663	1.35695	1.10294	0.270052	0.488113	ENSMUSG00000051518	Rps19bp1
ENSMUSG00000078249	25.3821	-2.02335	1.83509	-1.10259	0.270205	0.488129	ENSMUSG00000078249	Hmga1b
ENSMUSG00000070583	28.6927	2.30735	2.09382	1.10198	0.270471	0.488547	ENSMUSG00000070583	Fv1
ENSMUSG00000028191	319.217	0.535522	0.486029	1.10183	0.270535	0.4886	ENSMUSG00000028191	Bcl10
ENSMUSG00000009640	163.73	-0.777922	0.706436	-1.10119	0.270813	0.48904	ENSMUSG00000009640	Dmap1
ENSMUSG00000025278	11185.7	0.209468	0.190307	1.10068	0.271035	0.489378	ENSMUSG00000025278	Flnb
ENSMUSG00000036751	661.844	0.380743	0.345977	1.10049	0.27112	0.489469	ENSMUSG00000036751	Cox6b1
ENSMUSG00000062252	87.3164	0.838843	0.762389	1.10028	0.271209	0.489568	ENSMUSG00000062252	Lhfpl5
ENSMUSG00000031561	843.596	-0.386048	0.350972	-1.09994	0.271359	0.489713	ENSMUSG00000031561	Tenm3
ENSMUSG00000039483	317.05	0.363145	0.330145	1.09996	0.27135	0.489713	ENSMUSG00000039483	Asb6
ENSMUSG00000028907	103.071	1.55899	1.41816	1.09931	0.271634	0.490148	ENSMUSG00000028907	Utp11
ENSMUSG00000078768	23.6397	2.2611	2.05774	1.09883	0.271843	0.490462	ENSMUSG00000078768	Zfp566
ENSMUSG00000028156	1030.43	0.4809	0.437781	1.09849	0.271989	0.490475	ENSMUSG00000028156	Eif4e
ENSMUSG00000039130	146.772	-1.71304	1.55925	-1.09863	0.271931	0.490475	ENSMUSG00000039130	Zc3hc1
ENSMUSG00000048029	36.0222	3.17875	2.89318	1.0987	0.271897	0.490475	ENSMUSG00000048029	Eno4
ENSMUSG00000058192	96.0344	-0.602918	0.548844	-1.09852	0.271976	0.490475	ENSMUSG00000058192	Zfp846
ENSMUSG00000030942	394.66	0.400723	0.364824	1.0984	0.27203	0.490487	ENSMUSG00000030942	Thumpd1
ENSMUSG00000047832	98.3767	1.30611	1.18983	1.09773	0.272324	0.490953	ENSMUSG00000047832	Cdca4
ENSMUSG00000028188	16.2921	3.16214	2.88138	1.09744	0.272449	0.491117	ENSMUSG00000028188	Spata1
ENSMUSG00000031446	1299.13	0.287835	0.262331	1.09722	0.272546	0.491166	ENSMUSG00000031446	Cul4a
ENSMUSG00000048482	58.2177	1.54333	1.40652	1.09727	0.272525	0.491166	ENSMUSG00000048482	Bdnf
ENSMUSG00000090100	1001.65	0.622563	0.567447	1.09713	0.272584	0.491173	ENSMUSG00000090100	Ttbk2
ENSMUSG00000048351	213.663	-1.03256	0.941413	-1.09682	0.27272	0.491355	ENSMUSG00000048351	Coa7
ENSMUSG00000074896	29.1264	-2.01752	1.83961	-1.09671	0.272767	0.491377	ENSMUSG00000074896	Ifit3
ENSMUSG00000023984	82.5298	1.59138	1.45121	1.09659	0.272821	0.491412	ENSMUSG00000023984	Gm20517
ENSMUSG00000044167	1094.44	-0.555181	0.506432	-1.09626	0.272965	0.491604	ENSMUSG00000044167	Foxo1
ENSMUSG00000047473	72.7065	-1.00035	0.912573	-1.09619	0.272998	0.491604	ENSMUSG00000047473	Zfp30
ENSMUSG00000031309	883.434	-0.522587	0.477001	-1.09557	0.273267	0.492027	ENSMUSG00000031309	Rps6ka3
ENSMUSG00000040540	14.7067	-1.94005	1.77148	-1.09516	0.273448	0.49229	ENSMUSG00000040540	Ctdsp2-ps
ENSMUSG00000030516	1777.02	-0.393779	0.359596	-1.09506	0.27349	0.492303	ENSMUSG00000030516	Tjp1
ENSMUSG00000039704	658.207	0.284838	0.260152	1.09489	0.273564	0.492374	ENSMUSG00000039704	Lmbrd2
ENSMUSG00000081512	22.1312	-3.00161	2.74169	-1.0948	0.273603	0.492381	ENSMUSG00000081512	Gm15821
ENSMUSG00000015468	18.6985	-2.52476	2.30664	-1.09456	0.273707	0.492506	ENSMUSG00000015468	Notch4
ENSMUSG00000001986	34.9396	-1.6752	1.53072	-1.09438	0.273786	0.492585	ENSMUSG00000001986	Gria3
ENSMUSG00000018983	115.668	-1.32918	1.21497	-1.094	0.273955	0.492827	ENSMUSG00000018983	E2f2
ENSMUSG00000047514	1458.06	0.216063	0.197534	1.0938	0.274043	0.492922	ENSMUSG00000047514	Tspyl1
ENSMUSG00000018882	137.842	1.2944	1.18401	1.09324	0.274291	0.493242	ENSMUSG00000018882	Mrpl45
ENSMUSG00000024331	124.152	-0.799688	0.731457	-1.09328	0.27427	0.493242	ENSMUSG00000024331	Dsc2
ENSMUSG00000042694	51.1785	-1.60891	1.47202	-1.09299	0.274396	0.493369	ENSMUSG00000042694	Stn1
ENSMUSG00000087259	44.8845	1.68899	1.54602	1.09248	0.274623	0.493715	ENSMUSG00000087259	2610035D17Rik
ENSMUSG00000029762	20.9196	2.33767	2.14078	1.09197	0.274845	0.494051	ENSMUSG00000029762	Akr1b8
ENSMUSG00000042734	391.053	0.553887	0.507429	1.09156	0.275028	0.494317	ENSMUSG00000042734	Ttc9
ENSMUSG00000041571	373.186	0.973239	0.891683	1.09146	0.275069	0.494328	ENSMUSG00000041571	Selenow
ENSMUSG00000002017	661.139	-0.414927	0.380263	-1.09116	0.275204	0.494507	ENSMUSG00000002017	Fam98a
ENSMUSG00000021091	32.5452	-2.12385	1.94701	-1.09082	0.275351	0.494709	ENSMUSG00000021091	Serpina3n
ENSMUSG00000009741	484.858	0.551473	0.505693	1.09053	0.27548	0.494814	ENSMUSG00000009741	Ubp1
ENSMUSG00000045312	50.2482	2.1963	2.01389	1.09057	0.275461	0.494814	ENSMUSG00000045312	Lhfpl2
ENSMUSG00000020523	386.131	0.322081	0.29549	1.08999	0.275717	0.495052	ENSMUSG00000020523	Fam114a2
ENSMUSG00000048728	20.6928	2.41531	2.21562	1.09013	0.275657	0.495052	ENSMUSG00000048728	Zfp454
ENSMUSG00000098178	1260.63	0.775571	0.711497	1.09006	0.275688	0.495052	ENSMUSG00000098178	NA
ENSMUSG00000035773	70.4545	2.15166	1.97446	1.08974	0.275826	0.495121	ENSMUSG00000035773	Kiss1r
ENSMUSG00000041025	88.1572	1.56734	1.4382	1.08979	0.275804	0.495121	ENSMUSG00000041025	Iffo2
ENSMUSG00000032826	1543.77	-0.313604	0.287862	-1.08942	0.275967	0.495312	ENSMUSG00000032826	Ank2
ENSMUSG00000020131	27.326	1.83094	1.68141	1.08893	0.276185	0.495341	ENSMUSG00000020131	Pcsk4
ENSMUSG00000020486	14.5432	3.20428	2.94281	1.08885	0.27622	0.495341	ENSMUSG00000020486	Septin4
ENSMUSG00000039824	33.9716	1.57302	1.44436	1.08908	0.276118	0.495341	ENSMUSG00000039824	Myl6b
ENSMUSG00000044285	198.833	-0.433325	0.397867	-1.08912	0.2761	0.495341	ENSMUSG00000044285	Ubb-ps
ENSMUSG00000051671	145.534	0.696461	0.639734	1.08867	0.276298	0.495341	ENSMUSG00000051671	Coa6
ENSMUSG00000059742	23.7773	2.18323	2.0051	1.08884	0.276225	0.495341	ENSMUSG00000059742	Kcnh7
ENSMUSG00000073062	111.722	-1.81501	1.66714	-1.0887	0.276287	0.495341	ENSMUSG00000073062	Zxdb
ENSMUSG00000094504	10.4361	-3.25244	2.98748	-1.08869	0.27629	0.495341	ENSMUSG00000094504	Gm5294
ENSMUSG00000110344	48.3057	-1.53013	1.40502	-1.08904	0.276136	0.495341	ENSMUSG00000110344	Gm45716
ENSMUSG00000020513	87.5173	1.50246	1.38038	1.08844	0.276399	0.495396	ENSMUSG00000020513	Tubd1
ENSMUSG00000033781	376.183	-0.796465	0.731721	-1.08848	0.276382	0.495396	ENSMUSG00000033781	Asb13
ENSMUSG00000074890	319.239	0.408148	0.375187	1.08785	0.276661	0.495802	ENSMUSG00000074890	Lcmt2
ENSMUSG00000055128	218.898	1.57569	1.44888	1.08752	0.276806	0.496	ENSMUSG00000055128	Cgrrf1
ENSMUSG00000031154	909.159	-0.299658	0.275613	-1.08724	0.27693	0.496159	ENSMUSG00000031154	Otud5
ENSMUSG00000024404	921.596	-0.47846	0.440313	-1.08664	0.277198	0.496576	ENSMUSG00000024404	Riok3
ENSMUSG00000078435	45.7496	-1.53603	1.41385	-1.08642	0.277294	0.496685	ENSMUSG00000078435	AU041133
ENSMUSG00000027710	333.914	1.467	1.35059	1.08619	0.277395	0.496803	ENSMUSG00000027710	Acad9
ENSMUSG00000024054	552.095	0.45983	0.423409	1.08602	0.277471	0.496876	ENSMUSG00000024054	Smchd1
ENSMUSG00000001056	110.98	1.46765	1.35217	1.0854	0.277745	0.497195	ENSMUSG00000001056	Nhp2
ENSMUSG00000001123	31.7619	-1.49108	1.37369	-1.08545	0.27772	0.497195	ENSMUSG00000001123	Lgals9
ENSMUSG00000008604	675.494	-0.34925	0.321777	-1.08538	0.277755	0.497195	ENSMUSG00000008604	Ubqln4
ENSMUSG00000083674	21.5611	3.03441	2.7966	1.08503	0.277907	0.497405	ENSMUSG00000083674	Zfp133-ps
ENSMUSG00000032431	178.43	-0.659787	0.608198	-1.08482	0.278	0.497509	ENSMUSG00000032431	Crtap
ENSMUSG00000006335	105.563	0.772828	0.712551	1.08459	0.278101	0.497627	ENSMUSG00000006335	Tfpt
ENSMUSG00000006411	35.243	-1.84983	1.70568	-1.08451	0.278138	0.497629	ENSMUSG00000006411	Nectin4
ENSMUSG00000036057	1615.07	0.268597	0.247775	1.08403	0.27835	0.497947	ENSMUSG00000036057	Ptpn23
ENSMUSG00000005043	187.004	-1.32385	1.22164	-1.08367	0.278513	0.498175	ENSMUSG00000005043	Sgsh
ENSMUSG00000032264	267.796	0.52371	0.483361	1.08348	0.278597	0.498263	ENSMUSG00000032264	Zw10
ENSMUSG00000056014	153.858	-0.502439	0.463786	-1.08334	0.278656	0.498304	ENSMUSG00000056014	A430033K04Rik
ENSMUSG00000022620	591.193	0.576123	0.531946	1.08305	0.278787	0.49832	ENSMUSG00000022620	Arsa
ENSMUSG00000027048	21.8334	-2.36888	2.18724	-1.08305	0.278788	0.49832	ENSMUSG00000027048	Abcb11
ENSMUSG00000055320	1702.64	0.311065	0.287224	1.08301	0.278806	0.49832	ENSMUSG00000055320	Tead1
ENSMUSG00000055805	50.0596	1.55273	1.43346	1.08321	0.278715	0.49832	ENSMUSG00000055805	Fmnl1
ENSMUSG00000023953	196.611	0.603852	0.557807	1.08255	0.27901	0.498622	ENSMUSG00000023953	Polh
ENSMUSG00000044501	53.1347	-1.46711	1.35538	-1.08244	0.279058	0.498645	ENSMUSG00000044501	Zfp758
ENSMUSG00000007038	1344.91	0.429524	0.396976	1.08199	0.279257	0.498918	ENSMUSG00000007038	Neu1
ENSMUSG00000045519	87.7498	-1.34904	1.24697	-1.08186	0.279317	0.498918	ENSMUSG00000045519	Zfp560
ENSMUSG00000097059	270.607	0.489963	0.452863	1.08192	0.279286	0.498918	ENSMUSG00000097059	NA
ENSMUSG00000036091	36.715	-1.61616	1.49461	-1.08132	0.279554	0.499279	ENSMUSG00000036091	Hyal3
ENSMUSG00000030793	8.9031	-3.27209	3.02824	-1.08052	0.279909	0.499661	ENSMUSG00000030793	Pycard
ENSMUSG00000033595	19.1653	2.34384	2.16887	1.08067	0.279843	0.499661	ENSMUSG00000033595	Lgi3
ENSMUSG00000036885	8.21543	3.22011	2.97998	1.08058	0.279884	0.499661	ENSMUSG00000036885	Arhgef26
ENSMUSG00000036918	562.933	-1.17826	1.09033	-1.08064	0.279856	0.499661	ENSMUSG00000036918	Ttc7
ENSMUSG00000035992	693.294	0.339716	0.31455	1.08001	0.28014	0.499946	ENSMUSG00000035992	Fnip1
ENSMUSG00000038346	356.058	-0.271204	0.2511	-1.08006	0.280115	0.499946	ENSMUSG00000038346	Zfp384
ENSMUSG00000086905	128.286	-1.30587	1.20922	-1.07993	0.280175	0.499946	ENSMUSG00000086905	Gm13716
ENSMUSG00000004221	679.452	-0.553725	0.512841	-1.07972	0.280267	0.500048	ENSMUSG00000004221	Ikbkg
ENSMUSG00000055471	49.8266	2.17559	2.01539	1.07949	0.280369	0.500166	ENSMUSG00000055471	Alk
ENSMUSG00000028556	861.936	-0.490961	0.45489	-1.07929	0.280457	0.50026	ENSMUSG00000028556	Dock7
ENSMUSG00000007827	274.212	0.373733	0.346341	1.07909	0.280549	0.500361	ENSMUSG00000007827	Ankrd26
ENSMUSG00000089739	148.161	-2.22733	2.06458	-1.07883	0.280664	0.500503	ENSMUSG00000089739	Gm20431
ENSMUSG00000040891	105.042	-1.36763	1.26835	-1.07828	0.280911	0.50088	ENSMUSG00000040891	Foxa3
ENSMUSG00000028437	699.916	-0.668081	0.619721	-1.07804	0.281018	0.501008	ENSMUSG00000028437	Ubap1
ENSMUSG00000022636	1922.67	0.289138	0.268297	1.07768	0.281178	0.501206	ENSMUSG00000022636	Alcam
ENSMUSG00000027551	151.764	-1.30189	1.20819	-1.07755	0.281235	0.501206	ENSMUSG00000027551	Zfp64
ENSMUSG00000039774	317.755	0.395333	0.366871	1.07758	0.28122	0.501206	ENSMUSG00000039774	Galnt12
ENSMUSG00000034947	104.004	1.75091	1.62514	1.07739	0.281305	0.501267	ENSMUSG00000034947	Tmem106a
ENSMUSG00000020831	77.7888	-1.36123	1.26451	-1.07649	0.281709	0.501275	ENSMUSG00000020831	0610010K14Rik
ENSMUSG00000022219	18.5248	-3.33363	3.09632	-1.07664	0.28164	0.501275	ENSMUSG00000022219	Cideb
ENSMUSG00000022236	88.2019	1.52537	1.4169	1.07656	0.281678	0.501275	ENSMUSG00000022236	Ropn1l
ENSMUSG00000026890	9.26563	3.28373	3.04949	1.07681	0.281564	0.501275	ENSMUSG00000026890	Lhx6
ENSMUSG00000028180	455.013	0.313444	0.29117	1.0765	0.281705	0.501275	ENSMUSG00000028180	Zranb2
ENSMUSG00000030753	472.129	0.531754	0.493817	1.07683	0.281558	0.501275	ENSMUSG00000030753	Thap12
ENSMUSG00000037847	13.0353	2.35123	2.18406	1.07654	0.281687	0.501275	ENSMUSG00000037847	Nmrk1
ENSMUSG00000039989	653.111	-0.452094	0.420025	-1.07635	0.28177	0.501275	ENSMUSG00000039989	Cbx4
ENSMUSG00000044636	84.6087	1.46537	1.36102	1.07667	0.281628	0.501275	ENSMUSG00000044636	Csrnp2
ENSMUSG00000052560	33.08	2.02215	1.8771	1.07727	0.281358	0.501275	ENSMUSG00000052560	Cpne8
ENSMUSG00000055125	107.355	-1.42125	1.31952	-1.07709	0.28144	0.501275	ENSMUSG00000055125	M5C1000I18Rik
ENSMUSG00000057572	134.512	-1.06818	0.992401	-1.07636	0.281766	0.501275	ENSMUSG00000057572	Zbtb8os
ENSMUSG00000090150	836.966	0.341154	0.316789	1.07691	0.281519	0.501275	ENSMUSG00000090150	Acad11
ENSMUSG00000062234	2085.87	-0.208879	0.194139	-1.07592	0.281962	0.501553	ENSMUSG00000062234	Gak
ENSMUSG00000020684	333.879	-0.546613	0.508293	-1.07539	0.2822	0.501914	ENSMUSG00000020684	Rasl10b
ENSMUSG00000074102	1040.98	0.380663	0.354159	1.07483	0.282449	0.502293	ENSMUSG00000074102	Rbm15b
ENSMUSG00000006395	126.344	0.641798	0.597317	1.07447	0.282613	0.502459	ENSMUSG00000006395	Hyi
ENSMUSG00000027455	729.374	0.471817	0.439096	1.07452	0.282589	0.502459	ENSMUSG00000027455	Nsfl1c
ENSMUSG00000031883	11.784	2.40487	2.23933	1.07392	0.282858	0.502705	ENSMUSG00000031883	Car7
ENSMUSG00000059995	762.278	-0.494363	0.460335	-1.07392	0.282858	0.502705	ENSMUSG00000059995	Atxn7l3
ENSMUSG00000101892	165.642	0.898625	0.836752	1.07394	0.282848	0.502705	ENSMUSG00000101892	9130401M01Rik
ENSMUSG00000040570	301.316	0.347543	0.323766	1.07344	0.283074	0.503026	ENSMUSG00000040570	Rundc3b
ENSMUSG00000042622	171.893	-0.66826	0.622689	-1.07318	0.283188	0.503166	ENSMUSG00000042622	Maff
ENSMUSG00000072066	13.0015	3.08958	2.8794	1.073	0.283273	0.503206	ENSMUSG00000072066	6720489N17Rik
ENSMUSG00000112139	20.2564	1.79547	1.67335	1.07298	0.283282	0.503206	ENSMUSG00000112139	Gm47431
ENSMUSG00000009687	81.8975	-0.734052	0.684183	-1.07289	0.283321	0.503211	ENSMUSG00000009687	Fxyd5
ENSMUSG00000001418	1231.77	-0.402593	0.375324	-1.07265	0.283426	0.503335	ENSMUSG00000001418	Glmp
ENSMUSG00000019429	70.811	-1.7179	1.60282	-1.0718	0.28381	0.503953	ENSMUSG00000019429	Ffar3
ENSMUSG00000025809	3290.29	0.327706	0.305799	1.07164	0.283882	0.504017	ENSMUSG00000025809	Itgb1
ENSMUSG00000091994	74.8605	1.47524	1.37735	1.07108	0.284134	0.504403	ENSMUSG00000091994	E130317F20Rik
ENSMUSG00000038764	465.949	-0.724417	0.676399	-1.07099	0.284174	0.504409	ENSMUSG00000038764	Ptpn3
ENSMUSG00000044348	77.9524	-1.34694	1.25796	-1.07073	0.284291	0.504555	ENSMUSG00000044348	Slc25a53
ENSMUSG00000043962	2200.45	-0.342584	0.320133	-1.07013	0.284561	0.504971	ENSMUSG00000043962	Thrap3
ENSMUSG00000043162	225.336	0.529591	0.494941	1.07001	0.284615	0.504991	ENSMUSG00000043162	Pyurf
ENSMUSG00000104559	205.444	1.58162	1.47823	1.06994	0.284644	0.504991	ENSMUSG00000104559	Gm43118
ENSMUSG00000025733	684.228	0.442224	0.413381	1.06977	0.284721	0.505064	ENSMUSG00000025733	Rhot2
ENSMUSG00000019960	343.6	-0.576311	0.539096	-1.06903	0.285055	0.505593	ENSMUSG00000019960	Dusp6
ENSMUSG00000038368	674.13	0.41216	0.385682	1.06865	0.285227	0.505707	ENSMUSG00000038368	Focad
ENSMUSG00000050107	19.1201	3.04333	2.84781	1.06866	0.285225	0.505707	ENSMUSG00000050107	Haspin
ENSMUSG00000050240	125.278	0.614383	0.574893	1.06869	0.285209	0.505707	ENSMUSG00000050240	Hic2
ENSMUSG00000058076	1327.13	0.392688	0.367605	1.06823	0.285415	0.505978	ENSMUSG00000058076	Sdhc
ENSMUSG00000083899	173.527	0.569485	0.533224	1.068	0.285519	0.506099	ENSMUSG00000083899	Gm12346
ENSMUSG00000015755	1411.08	-0.339757	0.318319	-1.06735	0.285815	0.506433	ENSMUSG00000015755	Tab2
ENSMUSG00000029433	819.276	0.665852	0.623834	1.06735	0.285812	0.506433	ENSMUSG00000029433	Diablo
ENSMUSG00000098369	19.3027	3.16577	2.96581	1.06742	0.28578	0.506433	ENSMUSG00000098369	Gm2274
ENSMUSG00000028573	73.9724	1.39141	1.30384	1.06716	0.285898	0.506517	ENSMUSG00000028573	Fggy
ENSMUSG00000050222	39.9843	-1.60826	1.50735	-1.06695	0.285997	0.506628	ENSMUSG00000050222	Il17d
ENSMUSG00000000420	1185.05	0.289531	0.271412	1.06676	0.286081	0.506701	ENSMUSG00000000420	Galnt1
ENSMUSG00000020380	226.939	0.704754	0.660739	1.06662	0.286146	0.506701	ENSMUSG00000020380	Rad50
ENSMUSG00000040025	596.289	-0.507741	0.476006	-1.06667	0.286121	0.506701	ENSMUSG00000040025	Ythdf2
ENSMUSG00000030291	111.037	1.45326	1.36282	1.06636	0.286261	0.506842	ENSMUSG00000030291	Med21
ENSMUSG00000026739	503.87	-0.57403	0.538425	-1.06613	0.286365	0.506964	ENSMUSG00000026739	Bmi1
ENSMUSG00000079444	9.88729	-3.24206	3.04372	-1.06516	0.286802	0.507672	ENSMUSG00000079444	Gm21981
ENSMUSG00000025314	1043.01	-0.361872	0.339829	-1.06486	0.286938	0.50785	ENSMUSG00000025314	Ptprj
ENSMUSG00000030180	971.558	-0.654462	0.614712	-1.06466	0.287028	0.507944	ENSMUSG00000030180	Kdm5a
ENSMUSG00000032621	410.279	0.913911	0.858466	1.06459	0.287063	0.507944	ENSMUSG00000032621	Srek1
ENSMUSG00000031367	1611.51	0.222858	0.209363	1.06446	0.28712	0.507982	ENSMUSG00000031367	Ap1s2
ENSMUSG00000024935	139.013	0.910262	0.855458	1.06406	0.2873	0.508236	ENSMUSG00000024935	Slc1a1
ENSMUSG00000038630	105.999	0.653755	0.614651	1.06362	0.287501	0.508529	ENSMUSG00000038630	Zkscan16
ENSMUSG00000020381	66.4584	1.20752	1.13551	1.06341	0.287595	0.50863	ENSMUSG00000020381	Mrnip
ENSMUSG00000021065	212.45	-1.34664	1.26693	-1.06291	0.287821	0.508883	ENSMUSG00000021065	Fut8
ENSMUSG00000044551	30.7788	2.28882	2.15345	1.06286	0.287846	0.508883	ENSMUSG00000044551	9930012K11Rik
ENSMUSG00000114003	96.5672	0.826916	0.777969	1.06292	0.28782	0.508883	ENSMUSG00000114003	Gm9616
ENSMUSG00000024043	40.2897	2.20491	2.07516	1.06252	0.287998	0.509025	ENSMUSG00000024043	Arhgap28
ENSMUSG00000039197	603.195	0.634412	0.597057	1.06256	0.28798	0.509025	ENSMUSG00000039197	Adk
ENSMUSG00000044617	392.865	0.558269	0.525502	1.06235	0.288075	0.509098	ENSMUSG00000044617	Zbtb39
ENSMUSG00000017999	318.633	0.501064	0.471943	1.0617	0.28837	0.509492	ENSMUSG00000017999	Ddx27
ENSMUSG00000024270	1173.58	0.418896	0.394531	1.06176	0.288346	0.509492	ENSMUSG00000024270	Slc39a6
ENSMUSG00000004267	628.335	0.480461	0.452855	1.06096	0.288708	0.509689	ENSMUSG00000004267	Eno2
ENSMUSG00000020541	297.001	-0.439714	0.414314	-1.06131	0.28855	0.509689	ENSMUSG00000020541	Tom1l1
ENSMUSG00000022100	1174.7	-0.322038	0.303491	-1.06111	0.288639	0.509689	ENSMUSG00000022100	Xpo7
ENSMUSG00000034667	1483.27	-0.431928	0.407132	-1.0609	0.288734	0.509689	ENSMUSG00000034667	Xpot
ENSMUSG00000039046	557.272	-0.601646	0.567105	-1.06091	0.288732	0.509689	ENSMUSG00000039046	Usp6nl
ENSMUSG00000050856	94.4381	1.06038	0.999307	1.06111	0.288639	0.509689	ENSMUSG00000050856	Atp5k
ENSMUSG00000057666	8836.48	-0.23346	0.219987	-1.06125	0.288578	0.509689	ENSMUSG00000057666	Gapdh
ENSMUSG00000059674	18.4862	2.9719	2.80198	1.06064	0.288851	0.509793	ENSMUSG00000059674	Cdh24
ENSMUSG00000079499	25.089	2.15909	2.0357	1.06062	0.288864	0.509793	ENSMUSG00000079499	6530402F18Rik
ENSMUSG00000029279	102.922	0.674363	0.636268	1.05987	0.289203	0.510198	ENSMUSG00000029279	Brdt
ENSMUSG00000081476	31.7548	-1.14521	1.08049	-1.0599	0.289191	0.510198	ENSMUSG00000081476	Itpa-ps1
ENSMUSG00000082926	8.58652	-3.34805	3.15879	-1.05991	0.289184	0.510198	ENSMUSG00000082926	Gm8172
ENSMUSG00000025049	78.3666	1.00352	0.947245	1.05941	0.289412	0.510504	ENSMUSG00000025049	Taf5
ENSMUSG00000009995	220.909	-0.90725	0.856709	-1.05899	0.289603	0.510679	ENSMUSG00000009995	Taz
ENSMUSG00000040521	210.813	0.427997	0.404169	1.05896	0.28962	0.510679	ENSMUSG00000040521	Tsfm
ENSMUSG00000047539	429.394	0.74986	0.708095	1.05898	0.289608	0.510679	ENSMUSG00000047539	Fbxo28
ENSMUSG00000019478	211.613	1.39982	1.32205	1.05883	0.289679	0.510721	ENSMUSG00000019478	Rab4a
ENSMUSG00000027706	2432.06	-0.267141	0.25235	-1.05861	0.289776	0.510828	ENSMUSG00000027706	Sec62
ENSMUSG00000109836	238.574	-0.508486	0.480464	-1.05832	0.289908	0.510996	ENSMUSG00000109836	NA
ENSMUSG00000085196	15.4337	3.05925	2.892	1.05783	0.290132	0.511328	ENSMUSG00000085196	Gm14963
ENSMUSG00000063659	557.947	-0.746131	0.706023	-1.05681	0.290599	0.512087	ENSMUSG00000063659	Zbtb18
ENSMUSG00000003154	491.526	0.407216	0.385526	1.05626	0.290849	0.512328	ENSMUSG00000003154	Foxj2
ENSMUSG00000020674	148.222	0.797791	0.755191	1.05641	0.290781	0.512328	ENSMUSG00000020674	Pxdn
ENSMUSG00000037681	97.5319	1.39101	1.31682	1.05635	0.290811	0.512328	ENSMUSG00000037681	Esyt3
ENSMUSG00000047649	133.332	1.52433	1.44323	1.05619	0.29088	0.512328	ENSMUSG00000047649	Cd3eap
ENSMUSG00000023800	12.8655	2.39216	2.26523	1.05603	0.290953	0.512328	ENSMUSG00000023800	Tiam2
ENSMUSG00000047090	45.3888	2.13159	2.01845	1.05606	0.290943	0.512328	ENSMUSG00000047090	Tmem198b
ENSMUSG00000021178	1185.03	0.245971	0.233095	1.05524	0.291316	0.512904	ENSMUSG00000021178	Psmc1
ENSMUSG00000063849	133.504	0.902655	0.855862	1.05467	0.291574	0.513294	ENSMUSG00000063849	Ppcdc
ENSMUSG00000024421	56.6864	1.62767	1.54378	1.05434	0.291727	0.513499	ENSMUSG00000024421	Lama3
ENSMUSG00000035181	690.754	0.383367	0.363665	1.05418	0.291802	0.513567	ENSMUSG00000035181	Heatr5a
ENSMUSG00000051000	240.86	1.39887	1.32727	1.05395	0.291907	0.513688	ENSMUSG00000051000	Fam160a1
ENSMUSG00000032393	2228.86	0.339132	0.321835	1.05374	0.292001	0.513725	ENSMUSG00000032393	Dpp8
ENSMUSG00000046798	546.033	0.621828	0.59011	1.05375	0.291998	0.513725	ENSMUSG00000046798	Cldn12
ENSMUSG00000036002	458.555	-0.50087	0.475403	-1.05357	0.29208	0.513801	ENSMUSG00000036002	Fam214b
ENSMUSG00000020151	190.581	-0.38389	0.364533	-1.0531	0.292295	0.514115	ENSMUSG00000020151	Ptprr
ENSMUSG00000028057	277.206	-0.3872	0.367747	-1.0529	0.292387	0.514214	ENSMUSG00000028057	Rit1
ENSMUSG00000005897	203.777	-0.744751	0.707526	-1.05261	0.292519	0.514253	ENSMUSG00000005897	Nr2c1
ENSMUSG00000022561	769.799	-0.57152	0.542935	-1.05265	0.292501	0.514253	ENSMUSG00000022561	Gpaa1
ENSMUSG00000028402	591.224	-0.428073	0.406662	-1.05265	0.292501	0.514253	ENSMUSG00000028402	Mpdz
ENSMUSG00000003873	326.429	1.39859	1.32895	1.0524	0.292615	0.514303	ENSMUSG00000003873	Bax
ENSMUSG00000094388	12.2604	1.76515	1.67728	1.05239	0.29262	0.514303	ENSMUSG00000094388	Gm8783
ENSMUSG00000070697	470.662	0.317782	0.302018	1.0522	0.29271	0.514397	ENSMUSG00000070697	Utp3
ENSMUSG00000020246	579.01	0.639283	0.60791	1.05161	0.292979	0.514417	ENSMUSG00000020246	Hcfc2
ENSMUSG00000022805	27.7469	2.18417	2.07716	1.05152	0.29302	0.514417	ENSMUSG00000022805	Maats1
ENSMUSG00000024902	133.53	-0.538035	0.511743	-1.05138	0.293085	0.514417	ENSMUSG00000024902	Mrpl11
ENSMUSG00000026003	567.017	0.313262	0.297905	1.05155	0.293006	0.514417	ENSMUSG00000026003	Acadl
ENSMUSG00000027287	521.794	0.327908	0.31185	1.05149	0.293032	0.514417	ENSMUSG00000027287	Snap23
ENSMUSG00000030086	158.92	0.881782	0.838642	1.05144	0.293056	0.514417	ENSMUSG00000030086	Chchd6
ENSMUSG00000039318	1698.99	-0.230845	0.219547	-1.05146	0.293046	0.514417	ENSMUSG00000039318	Rab3gap2
ENSMUSG00000040596	445.476	-0.413339	0.392954	-1.05188	0.292856	0.514417	ENSMUSG00000040596	Pogk
ENSMUSG00000041765	228.444	0.529704	0.503723	1.05158	0.292993	0.514417	ENSMUSG00000041765	Ubac2
ENSMUSG00000074578	86.6983	1.47405	1.40183	1.05152	0.293021	0.514417	ENSMUSG00000074578	Zfas1
ENSMUSG00000027520	685.168	-0.542923	0.516642	-1.05087	0.29332	0.514755	ENSMUSG00000027520	Zdbf2
ENSMUSG00000079260	94.7583	1.47333	1.4021	1.0508	0.29335	0.514755	ENSMUSG00000079260	Tmppe
ENSMUSG00000043257	311.25	0.568032	0.540645	1.05066	0.293417	0.514808	ENSMUSG00000043257	Pigv
ENSMUSG00000054662	16.6084	2.46418	2.3461	1.05033	0.293565	0.515004	ENSMUSG00000054662	Ano9
ENSMUSG00000011382	149.618	-1.17758	1.12126	-1.05023	0.293612	0.515023	ENSMUSG00000011382	Dhdh
ENSMUSG00000029291	728.662	0.282845	0.269403	1.04989	0.293767	0.515231	ENSMUSG00000029291	Rufy3
ENSMUSG00000001755	660.586	-0.341565	0.325448	-1.04952	0.293937	0.515463	ENSMUSG00000001755	Coasy
ENSMUSG00000022668	154.583	-0.717377	0.683665	-1.04931	0.294036	0.515463	ENSMUSG00000022668	Gtpbp8
ENSMUSG00000027582	371.731	0.715311	0.68171	1.04929	0.294045	0.515463	ENSMUSG00000027582	Zgpat
ENSMUSG00000073664	775.836	-0.751252	0.715947	-1.04931	0.294034	0.515463	ENSMUSG00000073664	Nbeal1
ENSMUSG00000036537	34.9274	-1.79609	1.71292	-1.04855	0.294385	0.515995	ENSMUSG00000036537	Rnf113a1
ENSMUSG00000019822	217.341	-0.509379	0.485874	-1.04838	0.294465	0.516016	ENSMUSG00000019822	Smpd2
ENSMUSG00000023911	60.6581	1.52524	1.45493	1.04833	0.294488	0.516016	ENSMUSG00000023911	Flywch2
ENSMUSG00000026688	174.339	0.658624	0.628439	1.04803	0.294624	0.516016	ENSMUSG00000026688	Mgst3
ENSMUSG00000027411	281.493	-0.561364	0.535651	-1.048	0.294637	0.516016	ENSMUSG00000027411	Vps16
ENSMUSG00000040818	591.756	-0.31024	0.296039	-1.04797	0.294653	0.516016	ENSMUSG00000040818	Dennd6a
ENSMUSG00000086968	115.355	1.60278	1.52916	1.04815	0.29457	0.516016	ENSMUSG00000086968	4933431E20Rik
ENSMUSG00000100235	49.8153	1.75638	1.67596	1.04798	0.294646	0.516016	ENSMUSG00000100235	Gm28557
ENSMUSG00000025040	408.595	-0.592952	0.565994	-1.04763	0.294809	0.516099	ENSMUSG00000025040	Fundc1
ENSMUSG00000055717	463.539	0.740037	0.706379	1.04765	0.2948	0.516099	ENSMUSG00000055717	Slain1
ENSMUSG00000058486	151.246	1.41125	1.34693	1.04775	0.294753	0.516099	ENSMUSG00000058486	Wdr91
ENSMUSG00000042063	182.843	-0.580412	0.554225	-1.04725	0.294984	0.516341	ENSMUSG00000042063	Zfp386
ENSMUSG00000025494	111.79	1.89186	1.80829	1.04622	0.295462	0.516985	ENSMUSG00000025494	Sigirr
ENSMUSG00000031916	791.661	-0.425284	0.406438	-1.04637	0.295391	0.516985	ENSMUSG00000031916	Cog8
ENSMUSG00000051855	16.3665	-2.20474	2.10726	-1.04626	0.295442	0.516985	ENSMUSG00000051855	Mest
ENSMUSG00000028096	348.894	0.89055	0.851684	1.04563	0.29573	0.51739	ENSMUSG00000028096	Gpr89
ENSMUSG00000036534	216.332	-0.636507	0.608778	-1.04555	0.295769	0.517395	ENSMUSG00000036534	Slc38a7
ENSMUSG00000024817	666.765	-0.436519	0.417684	-1.04509	0.29598	0.517688	ENSMUSG00000024817	Uhrf2
ENSMUSG00000058748	79.2392	1.42457	1.36319	1.04503	0.29601	0.517688	ENSMUSG00000058748	Zfp958
ENSMUSG00000019804	1300.99	0.205169	0.196407	1.04461	0.296203	0.517956	ENSMUSG00000019804	Snx3
ENSMUSG00000038145	660.672	0.660025	0.63193	1.04446	0.296273	0.517956	ENSMUSG00000038145	Snrk
ENSMUSG00000039068	915.758	0.34191	0.327331	1.04454	0.296237	0.517956	ENSMUSG00000039068	Zzz3
ENSMUSG00000024795	31.8867	2.16328	2.07174	1.04419	0.2964	0.518113	ENSMUSG00000024795	Kif20b
ENSMUSG00000029415	285.716	-0.820456	0.786113	-1.04369	0.29663	0.518452	ENSMUSG00000029415	Sdad1
ENSMUSG00000028689	10.6584	2.54716	2.44093	1.04352	0.296707	0.518458	ENSMUSG00000028689	Ccdc163
ENSMUSG00000038240	167.999	0.968454	0.928043	1.04354	0.296696	0.518458	ENSMUSG00000038240	Pdss2
ENSMUSG00000010755	996.119	-0.377613	0.362015	-1.04309	0.296909	0.518682	ENSMUSG00000010755	Cars
ENSMUSG00000100309	30.8581	-1.27584	1.22312	-1.0431	0.296902	0.518682	ENSMUSG00000100309	Gm6644
ENSMUSG00000042476	129.142	0.79082	0.758222	1.04299	0.296952	0.518694	ENSMUSG00000042476	Abcb4
ENSMUSG00000035173	789.778	-0.417108	0.400017	-1.04273	0.297075	0.518845	ENSMUSG00000035173	Ccdc186
ENSMUSG00000006301	323.038	-0.848362	0.813742	-1.04254	0.297159	0.518894	ENSMUSG00000006301	Tmbim1
ENSMUSG00000020850	5661.39	-0.140304	0.134621	-1.04221	0.297313	0.518894	ENSMUSG00000020850	Prpf8
ENSMUSG00000025577	70.0769	1.72342	1.65368	1.04217	0.297331	0.518894	ENSMUSG00000025577	Cbx2
ENSMUSG00000027282	1004.73	-0.225333	0.216175	-1.04236	0.297245	0.518894	ENSMUSG00000027282	Mtch2
ENSMUSG00000031885	266.375	-0.475783	0.456465	-1.04232	0.297264	0.518894	ENSMUSG00000031885	Cbfb
ENSMUSG00000057054	38.1148	1.6456	1.57934	1.04195	0.297433	0.518894	ENSMUSG00000057054	Inca1
ENSMUSG00000062526	42.1098	-2.12883	2.04289	-1.04207	0.297381	0.518894	ENSMUSG00000062526	Mppe1
ENSMUSG00000075279	92.3187	-1.33607	1.2822	-1.04202	0.297404	0.518894	ENSMUSG00000075279	Mrpl23-ps1
ENSMUSG00000094870	290.211	0.341191	0.32733	1.04235	0.297251	0.518894	ENSMUSG00000094870	Zfp131
ENSMUSG00000032178	487.486	-0.428236	0.411064	-1.04178	0.297515	0.51893	ENSMUSG00000032178	Ilf3
ENSMUSG00000038379	11.8934	3.16987	3.04306	1.04167	0.297564	0.51893	ENSMUSG00000038379	Ttk
ENSMUSG00000067017	14.4813	1.3787	1.32346	1.04174	0.297531	0.51893	ENSMUSG00000067017	Capza1-ps1
ENSMUSG00000062157	16.4625	2.28147	2.1907	1.04144	0.297673	0.518992	ENSMUSG00000062157	Ifnlr1
ENSMUSG00000068587	11.2557	3.09249	2.9694	1.04145	0.297666	0.518992	ENSMUSG00000068587	Mgam
ENSMUSG00000045053	51.4287	-1.46138	1.40358	-1.04118	0.297792	0.519136	ENSMUSG00000045053	Kcng3
ENSMUSG00000002718	764.607	0.649385	0.623838	1.04095	0.297898	0.519238	ENSMUSG00000002718	Cse1l
ENSMUSG00000029048	908.217	0.50379	0.483996	1.0409	0.297924	0.519238	ENSMUSG00000029048	Rer1
ENSMUSG00000020755	197.397	0.585178	0.56225	1.04078	0.297979	0.51925	ENSMUSG00000020755	Sap30bp
ENSMUSG00000032890	1838.93	-0.317056	0.304673	-1.04064	0.298041	0.51925	ENSMUSG00000032890	Rims3
ENSMUSG00000096935	40.687	0.969489	0.931559	1.04072	0.298007	0.51925	ENSMUSG00000096935	1700113A16Rik
ENSMUSG00000031216	50.8402	1.45495	1.39851	1.04036	0.298173	0.519417	ENSMUSG00000031216	Stard8
ENSMUSG00000021816	920.095	0.208921	0.200861	1.04013	0.298282	0.519541	ENSMUSG00000021816	Ppp3cb
ENSMUSG00000021713	94.6488	1.11084	1.06849	1.03964	0.298508	0.519807	ENSMUSG00000021713	Ppwd1
ENSMUSG00000097858	10.6637	3.12948	3.01	1.0397	0.298481	0.519807	ENSMUSG00000097858	9530052C20Rik
ENSMUSG00000030657	64.1187	1.35898	1.30744	1.03943	0.298607	0.519916	ENSMUSG00000030657	Xylt1
ENSMUSG00000028495	4002.77	0.201205	0.193618	1.03919	0.298718	0.520034	ENSMUSG00000028495	Rps6
ENSMUSG00000060981	45.675	-1.55335	1.49487	-1.03912	0.298748	0.520034	ENSMUSG00000060981	H4c8
ENSMUSG00000052917	291.828	-0.798433	0.768682	-1.0387	0.298942	0.520244	ENSMUSG00000052917	Senp7
ENSMUSG00000083816	15.1546	3.12173	3.00534	1.03873	0.298932	0.520244	ENSMUSG00000083816	Gm13033
ENSMUSG00000008333	128.183	1.39771	1.34606	1.03837	0.299097	0.520448	ENSMUSG00000008333	Snrpb2
ENSMUSG00000037490	10.8182	2.29477	2.21019	1.03827	0.299146	0.520469	ENSMUSG00000037490	Slc2a12
ENSMUSG00000024579	206.089	-0.976535	0.941159	-1.03759	0.299462	0.520955	ENSMUSG00000024579	Pcyox1l
ENSMUSG00000053411	496.905	0.455289	0.438879	1.03739	0.299554	0.521051	ENSMUSG00000053411	Cbx7
ENSMUSG00000063018	30.3338	-2.18797	2.10967	-1.03711	0.299683	0.521212	ENSMUSG00000063018	2010204K13Rik
ENSMUSG00000056050	4956.98	-0.281102	0.271204	-1.0365	0.299971	0.521648	ENSMUSG00000056050	Mia3
ENSMUSG00000057706	60.9741	-1.42458	1.37465	-1.03632	0.300051	0.52166	ENSMUSG00000057706	Mex3b
ENSMUSG00000085492	89.7276	-1.35331	1.30588	-1.03632	0.300051	0.52166	ENSMUSG00000085492	Trmt61b
ENSMUSG00000087535	13.5244	2.41756	2.33439	1.03563	0.300376	0.522161	ENSMUSG00000087535	Zmiz1os1
ENSMUSG00000028152	1124.18	-0.521013	0.503503	-1.03478	0.300774	0.522772	ENSMUSG00000028152	Tspan5
ENSMUSG00000085929	33.1425	-1.5469	1.495	-1.03472	0.300802	0.522772	ENSMUSG00000085929	Gm13421
ENSMUSG00000037935	509.301	-0.370032	0.357881	-1.03395	0.301158	0.523327	ENSMUSG00000037935	Smarce1
ENSMUSG00000063576	556.66	0.442753	0.428471	1.03333	0.301448	0.523767	ENSMUSG00000063576	Klhdc3
ENSMUSG00000006764	129.55	1.13784	1.10134	1.03314	0.301536	0.523797	ENSMUSG00000006764	Tph2
ENSMUSG00000090952	35.0657	-1.70362	1.64898	-1.03314	0.30154	0.523797	ENSMUSG00000090952	Gm17251
ENSMUSG00000034903	793.729	-0.440987	0.427018	-1.03271	0.301739	0.524078	ENSMUSG00000034903	Cobll1
ENSMUSG00000040562	161.767	-0.602745	0.583723	-1.03259	0.301797	0.524115	ENSMUSG00000040562	Gstm2
ENSMUSG00000014550	596.023	-0.586518	0.568326	-1.03201	0.302068	0.524457	ENSMUSG00000014550	Rbsn
ENSMUSG00000015672	179.455	0.666516	0.645798	1.03208	0.302034	0.524457	ENSMUSG00000015672	Mrpl32
ENSMUSG00000071632	89.3974	1.5003	1.4539	1.03191	0.302114	0.524473	ENSMUSG00000071632	2510002D24Rik
ENSMUSG00000073436	676.73	0.527312	0.51112	1.03168	0.302222	0.524596	ENSMUSG00000073436	Eme2
ENSMUSG00000053825	48.4835	1.94156	1.88213	1.03158	0.30227	0.524615	ENSMUSG00000053825	Ppfia2
ENSMUSG00000050628	113.318	-1.27859	1.23982	-1.03127	0.302415	0.524802	ENSMUSG00000050628	Ubald2
ENSMUSG00000003824	136.704	0.654177	0.634543	1.03094	0.302568	0.525003	ENSMUSG00000003824	Syce2
ENSMUSG00000030340	95.5321	1.39809	1.35687	1.03038	0.302833	0.525399	ENSMUSG00000030340	Scnn1a
ENSMUSG00000020397	303.387	1.38733	1.34758	1.0295	0.303243	0.526046	ENSMUSG00000020397	Med7
ENSMUSG00000002342	507.78	-0.626178	0.608477	-1.02909	0.303437	0.526317	ENSMUSG00000002342	Tmem161a
ENSMUSG00000028114	223.547	0.454046	0.441333	1.0288	0.303571	0.526486	ENSMUSG00000028114	Mettl14
ENSMUSG00000083657	35.2944	2.93891	2.85696	1.02868	0.303629	0.526521	ENSMUSG00000083657	Gm12245
ENSMUSG00000043467	298.727	-0.897213	0.872666	-1.02813	0.303889	0.526908	ENSMUSG00000043467	Zbtb37
ENSMUSG00000041471	87.7486	0.668561	0.650479	1.0278	0.304045	0.527114	ENSMUSG00000041471	Shld2
ENSMUSG00000027424	40.6553	-1.61137	1.56812	-1.02758	0.304147	0.527226	ENSMUSG00000027424	Mgme1
ENSMUSG00000024914	853.586	0.430985	0.419596	1.02714	0.304352	0.527387	ENSMUSG00000024914	Drap1
ENSMUSG00000027428	142.831	0.553953	0.539266	1.02724	0.304309	0.527387	ENSMUSG00000027428	Rbbp9
ENSMUSG00000035504	2127.48	-0.198514	0.193264	-1.02716	0.304343	0.527387	ENSMUSG00000035504	Reep6
ENSMUSG00000021650	176.21	1.36437	1.32893	1.02666	0.304579	0.527715	ENSMUSG00000021650	Ptcd2
ENSMUSG00000033585	438.881	-0.545693	0.531657	-1.0264	0.304702	0.527836	ENSMUSG00000033585	Ndn
ENSMUSG00000043419	174.338	0.710532	0.692286	1.02636	0.304723	0.527836	ENSMUSG00000043419	Rnf227
ENSMUSG00000074212	1427.59	0.255256	0.248728	1.02625	0.304776	0.527863	ENSMUSG00000074212	Dnajb14
ENSMUSG00000036513	107.338	1.39877	1.36318	1.02611	0.30484	0.527909	ENSMUSG00000036513	Commd2
ENSMUSG00000081179	18.3572	-1.60389	1.56403	-1.02548	0.305135	0.528355	ENSMUSG00000081179	Gm13136
ENSMUSG00000031029	1108.65	0.290027	0.282844	1.0254	0.305177	0.528363	ENSMUSG00000031029	Eif3f
ENSMUSG00000085260	26.4328	1.49131	1.45499	1.02496	0.305381	0.528653	ENSMUSG00000085260	Med9os
ENSMUSG00000084786	373.807	-0.346715	0.338355	-1.02471	0.3055	0.528794	ENSMUSG00000084786	Ubl5
ENSMUSG00000002768	348.596	0.554695	0.541421	1.02452	0.305591	0.528887	ENSMUSG00000002768	Mea1
ENSMUSG00000047905	30.6857	1.17172	1.14414	1.02411	0.305785	0.529156	ENSMUSG00000047905	Gm8566
ENSMUSG00000023191	111.212	-0.842604	0.822985	-1.02384	0.305912	0.52928	ENSMUSG00000023191	P3h3
ENSMUSG00000032288	530.785	-0.361552	0.353148	-1.0238	0.305931	0.52928	ENSMUSG00000032288	Imp3
ENSMUSG00000043782	67.6106	0.780514	0.762677	1.02339	0.306125	0.529515	ENSMUSG00000043782	Bicdl2
ENSMUSG00000083012	629.523	-0.273745	0.267527	-1.02324	0.306193	0.529515	ENSMUSG00000083012	Fam220a
ENSMUSG00000083325	16.4771	-1.20131	1.17408	-1.02319	0.306216	0.529515	ENSMUSG00000083325	Gm14121
ENSMUSG00000108957	36.157	-1.72021	1.68112	-1.02326	0.306187	0.529515	ENSMUSG00000108957	Gm45235
ENSMUSG00000027472	312.257	-0.669656	0.654591	-1.02301	0.306301	0.529597	ENSMUSG00000027472	Pdrg1
ENSMUSG00000016262	90.4322	1.32925	1.29958	1.02282	0.306391	0.529622	ENSMUSG00000016262	Sertad4
ENSMUSG00000043415	35.9242	2.12359	2.07606	1.02289	0.306358	0.529622	ENSMUSG00000043415	Otud1
ENSMUSG00000023272	1153.5	-0.392292	0.383576	-1.02272	0.306439	0.52964	ENSMUSG00000023272	Creld2
ENSMUSG00000034614	34.4206	2.09176	2.04611	1.02231	0.306633	0.529847	ENSMUSG00000034614	Pik3ip1
ENSMUSG00000084838	8.53328	-2.44125	2.38779	-1.02239	0.306598	0.529847	ENSMUSG00000084838	Gm10241
ENSMUSG00000040022	287.6	-0.506099	0.495169	-1.02207	0.306746	0.529874	ENSMUSG00000040022	Rab11fip2
ENSMUSG00000044350	75.5369	-0.767118	0.750543	-1.02208	0.306741	0.529874	ENSMUSG00000044350	Lacc1
ENSMUSG00000046806	27.4365	-1.61303	1.57825	-1.02204	0.306761	0.529874	ENSMUSG00000046806	Cyren
ENSMUSG00000015247	173.146	1.36301	1.33431	1.02151	0.307013	0.530209	ENSMUSG00000015247	Nipsnap3b
ENSMUSG00000038206	442.4	-0.617271	0.604342	-1.02139	0.307068	0.530209	ENSMUSG00000038206	Fbxo8
ENSMUSG00000053128	373.488	0.492699	0.482362	1.02143	0.307051	0.530209	ENSMUSG00000053128	Rnf26
ENSMUSG00000026958	292.361	-0.336583	0.329699	-1.02088	0.307312	0.530565	ENSMUSG00000026958	Dpp7
ENSMUSG00000031917	153.231	0.543829	0.532754	1.02079	0.307354	0.530574	ENSMUSG00000031917	Nip7
ENSMUSG00000025145	132.476	-1.21875	1.19441	-1.02038	0.307547	0.530684	ENSMUSG00000025145	Lrrc45
ENSMUSG00000041809	62.1424	-1.28904	1.26343	-1.02026	0.307604	0.530684	ENSMUSG00000041809	Efhc1
ENSMUSG00000070705	114.976	-1.32027	1.29376	-1.02049	0.307495	0.530684	ENSMUSG00000070705	Eid2b
ENSMUSG00000073409	22.668	2.17973	2.13644	1.02026	0.307605	0.530684	ENSMUSG00000073409	H2-Q6
ENSMUSG00000110631	79.3765	-2.00889	1.96868	-1.02043	0.307526	0.530684	ENSMUSG00000110631	Gm42047
ENSMUSG00000039496	18.1372	2.14184	2.10085	1.01951	0.307961	0.531232	ENSMUSG00000039496	Cdnf
ENSMUSG00000020918	363.038	-0.470503	0.461642	-1.01919	0.308111	0.531427	ENSMUSG00000020918	Kat2a
ENSMUSG00000025190	599.611	0.491838	0.482657	1.01902	0.308193	0.531438	ENSMUSG00000025190	Got1
ENSMUSG00000070737	85.8876	1.59855	1.56871	1.01902	0.308192	0.531438	ENSMUSG00000070737	Tmem35b
ENSMUSG00000021139	68.9662	0.836492	0.821091	1.01876	0.308318	0.53159	ENSMUSG00000021139	Gm20498
ENSMUSG00000009292	155.762	-0.603989	0.593018	-1.0185	0.30844	0.531669	ENSMUSG00000009292	Trpm2
ENSMUSG00000063171	679.66	0.3262	0.320265	1.01853	0.308425	0.531669	ENSMUSG00000063171	Rps4l
ENSMUSG00000031838	186.492	1.3418	1.31759	1.01838	0.308497	0.531703	ENSMUSG00000031838	Ifi30
ENSMUSG00000033720	23.3836	2.07211	2.03489	1.01829	0.308539	0.531712	ENSMUSG00000033720	Sfxn5
ENSMUSG00000028911	471.919	-0.402431	0.395546	-1.01741	0.30896	0.532308	ENSMUSG00000028911	Srsf4
ENSMUSG00000044477	1068.76	0.260768	0.256288	1.01748	0.308925	0.532308	ENSMUSG00000044477	Zfand3
ENSMUSG00000019933	34.6566	-2.04735	2.01259	-1.01728	0.309022	0.53235	ENSMUSG00000019933	Mrln
ENSMUSG00000028804	24.8597	1.59688	1.57	1.01712	0.309097	0.532413	ENSMUSG00000028804	Csmd2
ENSMUSG00000024338	65.5538	-1.60228	1.57605	-1.01664	0.309325	0.532676	ENSMUSG00000024338	Psmb8
ENSMUSG00000035158	121.682	-0.690672	0.679358	-1.01665	0.309318	0.532676	ENSMUSG00000035158	Mitf
ENSMUSG00000020878	18.7349	2.8512	2.80597	1.01612	0.309572	0.533037	ENSMUSG00000020878	Lrrc46
ENSMUSG00000031595	49.7504	-1.43604	1.41428	-1.01539	0.309921	0.533431	ENSMUSG00000031595	Pdgfrl
ENSMUSG00000042115	27.0902	-2.18478	2.15141	-1.01551	0.309861	0.533431	ENSMUSG00000042115	Klhdc8a
ENSMUSG00000048603	11.8846	2.3703	2.33438	1.01539	0.309921	0.533431	ENSMUSG00000048603	Gm9828
ENSMUSG00000106209	10.6793	3.12676	3.07957	1.01532	0.309952	0.533431	ENSMUSG00000106209	Gm42918
ENSMUSG00000002799	442.539	0.556571	0.54827	1.01514	0.310039	0.533451	ENSMUSG00000002799	Jag2
ENSMUSG00000034663	424.017	0.859042	0.846186	1.01519	0.310014	0.533451	ENSMUSG00000034663	Bmp2k
ENSMUSG00000091277	18.7426	1.85699	1.82991	1.0148	0.310201	0.533647	ENSMUSG00000091277	Gm1818
ENSMUSG00000094708	755.801	0.334982	0.330115	1.01474	0.310228	0.533647	ENSMUSG00000094708	Gm10359
ENSMUSG00000024174	38.8839	2.07977	2.05034	1.01436	0.310413	0.533705	ENSMUSG00000024174	Pot1b
ENSMUSG00000027326	9.494	1.79813	1.77268	1.01436	0.310412	0.533705	ENSMUSG00000027326	Knl1
ENSMUSG00000067369	160.75	-0.574172	0.566	-1.01444	0.310373	0.533705	ENSMUSG00000067369	Trmt2b
ENSMUSG00000097045	17.7551	2.2211	2.18937	1.01449	0.310348	0.533705	ENSMUSG00000097045	NA
ENSMUSG00000001918	145.676	0.862936	0.8511	1.01391	0.310627	0.533879	ENSMUSG00000001918	Slc1a5
ENSMUSG00000019889	846.681	0.447642	0.441483	1.01395	0.310606	0.533879	ENSMUSG00000019889	Ptprk
ENSMUSG00000032883	175.108	-1.359	1.34018	-1.01404	0.310562	0.533879	ENSMUSG00000032883	Acsl3
ENSMUSG00000020921	236.077	-0.677155	0.668029	-1.01366	0.310745	0.533951	ENSMUSG00000020921	Tmem101
ENSMUSG00000032382	758.262	0.263224	0.259663	1.01371	0.31072	0.533951	ENSMUSG00000032382	Snx1
ENSMUSG00000022772	472.432	-0.317574	0.313414	-1.01327	0.31093	0.534118	ENSMUSG00000022772	Senp5
ENSMUSG00000033972	102.272	-1.42611	1.40752	-1.0132	0.310964	0.534118	ENSMUSG00000033972	Zfp944
ENSMUSG00000042078	243.863	-0.582839	0.575169	-1.01333	0.3109	0.534118	ENSMUSG00000042078	Svop
ENSMUSG00000092072	11.0076	-2.32194	2.29183	-1.01314	0.310993	0.534118	ENSMUSG00000092072	Gm4540
ENSMUSG00000034758	83.8179	0.731025	0.721651	1.01299	0.311065	0.534177	ENSMUSG00000034758	Tle6
ENSMUSG00000001786	165.912	-1.29903	1.28269	-1.01274	0.311186	0.534285	ENSMUSG00000001786	Fbxo7
ENSMUSG00000024780	288.759	0.57265	0.565514	1.01262	0.311243	0.534285	ENSMUSG00000024780	Cdc37l1
ENSMUSG00000028672	215.6	0.934919	0.923483	1.01238	0.311355	0.534285	ENSMUSG00000028672	Hmgcl
ENSMUSG00000028975	474.123	0.286643	0.283123	1.01243	0.311332	0.534285	ENSMUSG00000028975	Pex14
ENSMUSG00000032763	147.569	-1.35574	1.33876	-1.01268	0.311211	0.534285	ENSMUSG00000032763	Ilvbl
ENSMUSG00000078656	958.286	0.257013	0.253864	1.0124	0.311346	0.534285	ENSMUSG00000078656	Vps25
ENSMUSG00000102424	46.1567	-0.837963	0.827919	-1.01213	0.311475	0.534363	ENSMUSG00000102424	Paupar
ENSMUSG00000103839	38.4622	2.71266	2.68	1.01219	0.311449	0.534363	ENSMUSG00000103839	Gm37607
ENSMUSG00000041629	467.611	0.592325	0.585531	1.0116	0.311727	0.53473	ENSMUSG00000041629	Fam104a
ENSMUSG00000021039	403.158	-0.339195	0.335413	-1.01127	0.311886	0.534872	ENSMUSG00000021039	Snw1
ENSMUSG00000097316	34.9426	-2.15532	2.13122	-1.01131	0.311869	0.534872	ENSMUSG00000097316	Gm10516
ENSMUSG00000006958	129.886	-0.905584	0.895935	-1.01077	0.312127	0.534961	ENSMUSG00000006958	Chrd
ENSMUSG00000020409	740.723	-0.57962	0.573301	-1.01102	0.312006	0.534961	ENSMUSG00000020409	Slu7
ENSMUSG00000048758	1983.39	0.317852	0.31442	1.01091	0.312057	0.534961	ENSMUSG00000048758	Rpl29
ENSMUSG00000091509	41.3676	1.86297	1.84301	1.01083	0.312098	0.534961	ENSMUSG00000091509	Gm17066
ENSMUSG00000095098	117.437	-1.28304	1.26913	-1.01096	0.312036	0.534961	ENSMUSG00000095098	Ccdc85b
ENSMUSG00000107770	39.7861	-1.53232	1.51661	-1.01036	0.312323	0.535232	ENSMUSG00000107770	Gm44126
ENSMUSG00000037031	1163.63	0.329305	0.326068	1.00993	0.312529	0.535521	ENSMUSG00000037031	Tspan15
ENSMUSG00000021948	132.486	0.921895	0.912993	1.00975	0.312615	0.535603	ENSMUSG00000021948	Prkcd
ENSMUSG00000038506	317.71	0.425779	0.421733	1.00959	0.31269	0.535666	ENSMUSG00000038506	Dcun1d2
ENSMUSG00000033233	92.1509	0.800207	0.792863	1.00926	0.312849	0.535874	ENSMUSG00000033233	Trim45
ENSMUSG00000034761	451.984	-0.579439	0.57418	-1.00916	0.312898	0.535894	ENSMUSG00000034761	Map4k5
ENSMUSG00000076437	84.8488	1.47483	1.46196	1.0088	0.31307	0.536123	ENSMUSG00000076437	Selenoh
ENSMUSG00000027185	304.675	0.58981	0.58488	1.00843	0.313249	0.536365	ENSMUSG00000027185	Nat10
ENSMUSG00000109394	64.6448	-1.42267	1.41136	-1.00802	0.313446	0.536637	ENSMUSG00000109394	A230057D06Rik
ENSMUSG00000036913	113.352	0.691935	0.686542	1.00785	0.313524	0.536706	ENSMUSG00000036913	Trim67
ENSMUSG00000020599	433.625	-0.279594	0.277509	-1.00751	0.313689	0.536729	ENSMUSG00000020599	Rgs9
ENSMUSG00000027881	714.576	0.632776	0.628007	1.00759	0.31365	0.536729	ENSMUSG00000027881	Prpf38b
ENSMUSG00000034022	761.545	0.26268	0.260711	1.00755	0.313669	0.536729	ENSMUSG00000034022	Cpsf1
ENSMUSG00000086657	11.348	2.3698	2.35202	1.00756	0.313665	0.536729	ENSMUSG00000086657	Stamos
ENSMUSG00000055301	31.0817	1.37757	1.36748	1.00738	0.313751	0.536729	ENSMUSG00000055301	Adh7
ENSMUSG00000056753	57.0948	1.02156	1.01411	1.00735	0.313765	0.536729	ENSMUSG00000056753	C330011M18Rik
ENSMUSG00000009013	797.302	-0.404621	0.401846	-1.00691	0.31398	0.537029	ENSMUSG00000009013	Dynll1
ENSMUSG00000039545	14.289	-2.31489	2.29919	-1.00683	0.314017	0.537029	ENSMUSG00000039545	Flicr
ENSMUSG00000003051	259.475	-0.531695	0.528347	-1.00634	0.314254	0.537237	ENSMUSG00000003051	Elf3
ENSMUSG00000025510	543.807	-0.423033	0.420401	-1.00626	0.31429	0.537237	ENSMUSG00000025510	Cd151
ENSMUSG00000026192	425.717	0.386428	0.383975	1.00639	0.314229	0.537237	ENSMUSG00000026192	Atic
ENSMUSG00000056458	27.3995	2.74678	2.72938	1.00638	0.314235	0.537237	ENSMUSG00000056458	Mok
ENSMUSG00000020205	107.273	-1.16194	1.15504	-1.00598	0.314428	0.537277	ENSMUSG00000020205	Phlda1
ENSMUSG00000025158	385.447	0.348007	0.345925	1.00602	0.314407	0.537277	ENSMUSG00000025158	Rfng
ENSMUSG00000048371	185.338	-1.3045	1.29658	-1.00611	0.314362	0.537277	ENSMUSG00000048371	Pdp2
ENSMUSG00000078887	30.228	2.20208	2.18975	1.00563	0.314593	0.537495	ENSMUSG00000078887	Gm6710
ENSMUSG00000020669	215.615	0.529276	0.526355	1.00555	0.314632	0.537497	ENSMUSG00000020669	Sh3yl1
ENSMUSG00000046805	13.0566	-2.29643	2.28453	-1.00521	0.314796	0.537646	ENSMUSG00000046805	Mpeg1
ENSMUSG00000053175	136.934	1.28667	1.27998	1.00523	0.314785	0.537646	ENSMUSG00000053175	Bcl3
ENSMUSG00000038344	189.72	1.32785	1.32111	1.00511	0.314845	0.537665	ENSMUSG00000038344	Txlng
ENSMUSG00000025377	166.31	0.76085	0.757148	1.00489	0.31495	0.53778	ENSMUSG00000025377	Tepsin
ENSMUSG00000073888	41.7964	2.16283	2.1533	1.00443	0.315172	0.538029	ENSMUSG00000073888	Ccl27a
ENSMUSG00000105879	15.4628	1.43327	1.4269	1.00446	0.315155	0.538029	ENSMUSG00000105879	Gm6204
ENSMUSG00000039131	87.4499	0.85412	0.850548	1.0042	0.315282	0.538152	ENSMUSG00000039131	Gipc2
ENSMUSG00000026608	432.706	0.504186	0.502136	1.00408	0.315339	0.538184	ENSMUSG00000026608	Kctd3
ENSMUSG00000038515	259.208	0.724191	0.721447	1.0038	0.315474	0.538349	ENSMUSG00000038515	Grtp1
ENSMUSG00000019173	1362.22	0.385916	0.384587	1.00345	0.315642	0.538524	ENSMUSG00000019173	Rab5c
ENSMUSG00000027635	16.451	2.09829	2.09116	1.00341	0.315662	0.538524	ENSMUSG00000027635	Dsn1
ENSMUSG00000066149	298.74	0.540092	0.538287	1.00335	0.315691	0.538524	ENSMUSG00000066149	Cdc26
ENSMUSG00000027111	1234.26	-0.325877	0.324924	-1.00293	0.315893	0.538759	ENSMUSG00000027111	Itga6
ENSMUSG00000028273	490.692	0.620169	0.61837	1.00291	0.315904	0.538759	ENSMUSG00000028273	Pdlim5
ENSMUSG00000079109	190.181	-1.33597	1.33249	-1.00262	0.316046	0.538935	ENSMUSG00000079109	Pms2
ENSMUSG00000024833	103.972	-1.11465	1.11185	-1.00252	0.316094	0.538936	ENSMUSG00000024833	Pola2
ENSMUSG00000033857	86.9905	-1.00365	1.00119	-1.00246	0.316122	0.538936	ENSMUSG00000033857	Engase
ENSMUSG00000018796	801.019	-0.914528	0.912573	-1.00214	0.316275	0.539132	ENSMUSG00000018796	Acsl1
ENSMUSG00000044042	168.439	-0.762262	0.760913	-1.00177	0.316453	0.53937	ENSMUSG00000044042	Fmn1
ENSMUSG00000026568	413.185	-0.413661	0.413018	-1.00156	0.316557	0.539482	ENSMUSG00000026568	Mpc2
ENSMUSG00000044005	49.8924	0.878732	0.877689	1.00119	0.316736	0.539591	ENSMUSG00000044005	Gls2
ENSMUSG00000091462	24.1719	-2.2524	2.24966	-1.00122	0.316723	0.539591	ENSMUSG00000091462	Gm17084
ENSMUSG00000103178	44.3152	2.03097	2.02837	1.00128	0.316691	0.539591	ENSMUSG00000103178	Fgfr3-ps
ENSMUSG00000018379	1027.73	-0.375011	0.374681	-1.00088	0.316885	0.539715	ENSMUSG00000018379	Srsf1
ENSMUSG00000029569	370.483	-0.506624	0.506153	-1.00093	0.31686	0.539715	ENSMUSG00000029569	Tmem168
ENSMUSG00000026104	601.523	-0.469271	0.469179	-1.0002	0.317215	0.540213	ENSMUSG00000026104	Stat1
ENSMUSG00000029836	357.522	-1.23122	1.23113	-1.00007	0.317275	0.540249	ENSMUSG00000029836	Cbx3
ENSMUSG00000095432	172.934	-0.578364	0.578731	-0.999366	0.317617	0.540768	ENSMUSG00000095432	Zfp748
ENSMUSG00000022443	3269.82	0.226398	0.226593	0.999139	0.317728	0.540875	ENSMUSG00000022443	Myh9
ENSMUSG00000029070	112.075	-1.18176	1.18285	-0.999078	0.317757	0.540875	ENSMUSG00000029070	Mxra8
ENSMUSG00000025269	77.7919	-1.36143	1.3628	-0.998991	0.317799	0.540882	ENSMUSG00000025269	Apex2
ENSMUSG00000006941	365.613	-0.346516	0.347057	-0.998442	0.318065	0.541139	ENSMUSG00000006941	Eif1b
ENSMUSG00000026623	1436.63	-0.448549	0.449191	-0.998571	0.318003	0.541139	ENSMUSG00000026623	Lpgat1
ENSMUSG00000037656	336.885	0.489497	0.490235	0.998495	0.318039	0.541139	ENSMUSG00000037656	Slc20a2
ENSMUSG00000058006	638.987	0.35165	0.35232	0.998098	0.318232	0.541357	ENSMUSG00000058006	Mdn1
ENSMUSG00000050605	82.1182	-1.2646	1.26742	-0.997773	0.31839	0.541561	ENSMUSG00000050605	Zfp61
ENSMUSG00000015312	39.8643	1.97451	1.97968	0.997386	0.318577	0.541634	ENSMUSG00000015312	Gadd45b
ENSMUSG00000025477	654.393	0.435846	0.437065	0.997211	0.318662	0.541634	ENSMUSG00000025477	Inpp5a
ENSMUSG00000036822	436.995	0.48193	0.483219	0.997332	0.318603	0.541634	ENSMUSG00000036822	Topors
ENSMUSG00000041881	310.191	-0.492935	0.4943	-0.997239	0.318649	0.541634	ENSMUSG00000041881	Ndufa7
ENSMUSG00000078652	1030.63	0.225948	0.226537	0.997402	0.318569	0.541634	ENSMUSG00000078652	Psme3
ENSMUSG00000099681	67.4182	-1.31426	1.31775	-0.99735	0.318595	0.541634	ENSMUSG00000099681	1700052K11Rik
ENSMUSG00000026743	408.177	0.374846	0.375966	0.997019	0.318755	0.541727	ENSMUSG00000026743	Mllt10
ENSMUSG00000032293	1537.5	0.296964	0.29795	0.996691	0.318914	0.541932	ENSMUSG00000032293	Ireb2
ENSMUSG00000032014	78.6074	-1.15402	1.15795	-0.996608	0.318955	0.541936	ENSMUSG00000032014	Oaf
ENSMUSG00000038331	7.38398	3.09436	3.10539	0.996449	0.319032	0.542002	ENSMUSG00000038331	Satb2
ENSMUSG00000086171	324.005	1.10335	1.10749	0.996263	0.319122	0.54209	ENSMUSG00000086171	Pcsk2os1
ENSMUSG00000024462	237.494	0.551932	0.554119	0.996053	0.319225	0.542199	ENSMUSG00000024462	Gabbr1
ENSMUSG00000083716	15.3294	1.26921	1.27437	0.995944	0.319277	0.542223	ENSMUSG00000083716	Gm13436
ENSMUSG00000068134	274.49	0.340265	0.341731	0.995711	0.31939	0.54235	ENSMUSG00000068134	Zfp120
ENSMUSG00000040356	1196.26	0.3727	0.374361	0.995563	0.319463	0.542408	ENSMUSG00000040356	Skiv2l
ENSMUSG00000018068	669.477	-0.770364	0.773995	-0.995308	0.319586	0.542553	ENSMUSG00000018068	Ints2
ENSMUSG00000035495	305.511	-0.449196	0.451357	-0.995212	0.319633	0.542563	ENSMUSG00000035495	Tstd2
ENSMUSG00000042308	572.988	0.513402	0.51592	0.995118	0.319679	0.542563	ENSMUSG00000042308	Setd1a
ENSMUSG00000097318	43.5054	1.40496	1.41194	0.995059	0.319708	0.542563	ENSMUSG00000097318	1700007L15Rik
ENSMUSG00000062328	2276.58	0.195311	0.19634	0.994759	0.319853	0.542745	ENSMUSG00000062328	Rpl17
ENSMUSG00000036026	754.756	-0.435143	0.437479	-0.994662	0.319901	0.542761	ENSMUSG00000036026	Tmem63b
ENSMUSG00000040699	205.148	-1.27117	1.27843	-0.994316	0.320069	0.542981	ENSMUSG00000040699	Limd2
ENSMUSG00000024854	203.892	-0.385039	0.387339	-0.994063	0.320192	0.543125	ENSMUSG00000024854	Pold4
ENSMUSG00000104784	27.8018	2.06556	2.07847	0.993788	0.320326	0.543287	ENSMUSG00000104784	Gm42984
ENSMUSG00000029613	812.921	0.199858	0.20118	0.99343	0.320501	0.543518	ENSMUSG00000029613	Eif2ak1
ENSMUSG00000001751	827.01	0.235148	0.236746	0.99325	0.320588	0.543601	ENSMUSG00000001751	Naglu
ENSMUSG00000021884	148.167	0.835718	0.841668	0.99293	0.320744	0.5438	ENSMUSG00000021884	Hacl1
ENSMUSG00000031403	157.32	0.745259	0.750842	0.992563	0.320923	0.543995	ENSMUSG00000031403	Dkc1
ENSMUSG00000041491	214.33	0.470023	0.473557	0.992536	0.320936	0.543995	ENSMUSG00000041491	Cep78
ENSMUSG00000068270	21.9766	2.12321	2.14034	0.991996	0.321199	0.544376	ENSMUSG00000068270	Shroom4
ENSMUSG00000017718	14.952	2.81038	2.83386	0.991714	0.321337	0.544455	ENSMUSG00000017718	Afmid
ENSMUSG00000027236	345.632	-1.22527	1.23562	-0.991624	0.321381	0.544455	ENSMUSG00000027236	Eif3j1
ENSMUSG00000037851	2045.04	-0.323773	0.326521	-0.991585	0.3214	0.544455	ENSMUSG00000037851	Iars
ENSMUSG00000044948	50.1525	1.11509	1.12436	0.991758	0.321316	0.544455	ENSMUSG00000044948	Cfap43
ENSMUSG00000040410	241.612	0.47679	0.480927	0.991398	0.321492	0.544545	ENSMUSG00000040410	Fbxl4
ENSMUSG00000030672	7.21393	2.32926	2.34993	0.991203	0.321586	0.544641	ENSMUSG00000030672	Mylpf
ENSMUSG00000096592	35.1192	-1.41746	1.43024	-0.991067	0.321653	0.544688	ENSMUSG00000096592	Gm15801
ENSMUSG00000038957	214.48	-1.27605	1.28799	-0.990729	0.321818	0.544902	ENSMUSG00000038957	Edc3
ENSMUSG00000025823	3335.81	-0.352913	0.356245	-0.990646	0.321859	0.544906	ENSMUSG00000025823	Pdia4
ENSMUSG00000045482	1990.93	0.327738	0.330867	0.990546	0.321907	0.544919	ENSMUSG00000045482	Trrap
ENSMUSG00000063077	4435.08	0.336978	0.34022	0.990472	0.321943	0.544919	ENSMUSG00000063077	Kif1b
ENSMUSG00000071074	1018.01	-0.458158	0.462614	-0.990369	0.321994	0.544939	ENSMUSG00000071074	Yipf3
ENSMUSG00000028093	206.356	0.724796	0.732097	0.990027	0.322161	0.54499	ENSMUSG00000028093	Acp6
ENSMUSG00000037710	589.095	0.315948	0.31916	0.989935	0.322206	0.54499	ENSMUSG00000037710	Cisd1
ENSMUSG00000056602	1266.74	0.538997	0.54446	0.989966	0.322191	0.54499	ENSMUSG00000056602	Fry
ENSMUSG00000073293	114.677	-0.571006	0.576773	-0.990002	0.322173	0.54499	ENSMUSG00000073293	Nudt10
ENSMUSG00000084128	80.7255	-1.09447	1.10562	-0.989914	0.322216	0.54499	ENSMUSG00000084128	Esrp2
ENSMUSG00000039844	1460.37	-0.387328	0.39134	-0.989747	0.322298	0.545063	ENSMUSG00000039844	Rapgef1
ENSMUSG00000074466	49.9974	-0.897977	0.907717	-0.989269	0.322531	0.545392	ENSMUSG00000074466	Gm15417
ENSMUSG00000043279	906.275	-0.49437	0.49992	-0.988898	0.322713	0.545569	ENSMUSG00000043279	Trim56
ENSMUSG00000097542	26.6961	2.8531	2.88512	0.988901	0.322712	0.545569	ENSMUSG00000097542	NA
ENSMUSG00000025786	1247.49	-0.28054	0.283749	-0.988692	0.322814	0.545587	ENSMUSG00000025786	Zdhhc3
ENSMUSG00000025898	146.53	0.486486	0.492022	0.988748	0.322786	0.545587	ENSMUSG00000025898	Cwf19l2
ENSMUSG00000027469	35.8875	2.06803	2.0918	0.98864	0.322839	0.545587	ENSMUSG00000027469	Tpx2
ENSMUSG00000020321	3582.18	-0.249181	0.252181	-0.988101	0.323103	0.545837	ENSMUSG00000020321	Mdh1
ENSMUSG00000031482	173.591	0.825075	0.835005	0.988108	0.3231	0.545837	ENSMUSG00000031482	Slc25a15
ENSMUSG00000032939	725.222	-0.371163	0.375621	-0.988131	0.323088	0.545837	ENSMUSG00000032939	Nup93
ENSMUSG00000021621	173.527	-0.560451	0.567394	-0.987764	0.323268	0.545856	ENSMUSG00000021621	Zcchc9
ENSMUSG00000027935	39.4	-1.4427	1.46039	-0.987886	0.323208	0.545856	ENSMUSG00000027935	Rab13
ENSMUSG00000066760	29.102	1.55782	1.577	0.987839	0.323231	0.545856	ENSMUSG00000066760	Psg16
ENSMUSG00000074733	169.358	0.934382	0.945806	0.987922	0.323191	0.545856	ENSMUSG00000074733	Zfp950
ENSMUSG00000037465	320.165	-0.525202	0.531866	-0.98747	0.323412	0.546033	ENSMUSG00000037465	Klf10
ENSMUSG00000019989	26.6476	1.63425	1.65616	0.986772	0.323755	0.546416	ENSMUSG00000019989	Enpp3
ENSMUSG00000027667	197.631	0.734572	0.744362	0.986848	0.323717	0.546416	ENSMUSG00000027667	Zfp639
ENSMUSG00000031799	879.869	-0.242906	0.24616	-0.986781	0.32375	0.546416	ENSMUSG00000031799	Tpm4
ENSMUSG00000062585	13.6327	2.94265	2.98258	0.986611	0.323833	0.546483	ENSMUSG00000062585	Cnr2
ENSMUSG00000036054	231.624	0.788584	0.799447	0.986412	0.323931	0.546583	ENSMUSG00000036054	Sugp2
ENSMUSG00000026942	235.286	0.516234	0.523638	0.985861	0.324202	0.546786	ENSMUSG00000026942	Traf2
ENSMUSG00000034379	32.827	-1.6152	1.63835	-0.985865	0.324199	0.546786	ENSMUSG00000034379	Wdr5b
ENSMUSG00000038406	1705.32	-0.282919	0.286979	-0.985851	0.324206	0.546786	ENSMUSG00000038406	Scaf1
ENSMUSG00000067161	12.5599	-1.82765	1.85363	-0.985987	0.324139	0.546786	ENSMUSG00000067161	Gm5560
ENSMUSG00000028189	251.067	0.431354	0.437699	0.985502	0.324377	0.54701	ENSMUSG00000028189	Ctbs
ENSMUSG00000032342	217.07	1.29314	1.31246	0.985281	0.324486	0.547062	ENSMUSG00000032342	Mto1
ENSMUSG00000057363	410.673	0.456137	0.462928	0.98533	0.324462	0.547062	ENSMUSG00000057363	Uxs1
ENSMUSG00000041852	1298.27	0.245848	0.249594	0.984993	0.324627	0.547236	ENSMUSG00000041852	Tcf20
ENSMUSG00000002372	831.515	-0.332947	0.33832	-0.984118	0.325058	0.547895	ENSMUSG00000002372	Ranbp3
ENSMUSG00000029635	778.938	-0.409185	0.415837	-0.984005	0.325113	0.547924	ENSMUSG00000029635	Cdk8
ENSMUSG00000023947	70.5984	0.74403	0.756281	0.983802	0.325213	0.547961	ENSMUSG00000023947	Nfkbie
ENSMUSG00000083554	10.8612	-2.0778	2.11189	-0.983857	0.325186	0.547961	ENSMUSG00000083554	Gm6645
ENSMUSG00000097614	60.0422	-1.78093	1.81092	-0.983436	0.325393	0.548199	ENSMUSG00000097614	NA
ENSMUSG00000033186	507.122	0.427795	0.435133	0.983136	0.32554	0.548382	ENSMUSG00000033186	Mzt1
ENSMUSG00000000088	601.965	0.387587	0.394299	0.982979	0.325618	0.54841	ENSMUSG00000000088	Cox5a
ENSMUSG00000024084	16.2552	2.4471	2.4896	0.982929	0.325642	0.54841	ENSMUSG00000024084	Qpct
ENSMUSG00000030203	671.121	0.666833	0.678458	0.982866	0.325673	0.54841	ENSMUSG00000030203	Dusp16
ENSMUSG00000028334	848.63	0.396473	0.40343	0.982756	0.325727	0.548423	ENSMUSG00000028334	Nans
ENSMUSG00000037287	485.221	0.524732	0.533974	0.982694	0.325758	0.548423	ENSMUSG00000037287	Tbcel
ENSMUSG00000014769	1097.81	0.212665	0.216454	0.982496	0.325856	0.548457	ENSMUSG00000014769	Psmb1
ENSMUSG00000027015	16.4225	3.01442	3.06801	0.982534	0.325837	0.548457	ENSMUSG00000027015	Cybrd1
ENSMUSG00000021779	88.3171	-1.98278	2.01884	-0.98214	0.326031	0.548687	ENSMUSG00000021779	Thrb
ENSMUSG00000024944	215.434	-1.27281	1.2962	-0.981951	0.326124	0.548765	ENSMUSG00000024944	Arl2
ENSMUSG00000031969	149.471	-1.35868	1.38374	-0.981888	0.326155	0.548765	ENSMUSG00000031969	Acad8
ENSMUSG00000030726	286.689	0.45689	0.465431	0.98165	0.326272	0.548896	ENSMUSG00000030726	Pold3
ENSMUSG00000029804	519.438	1.03178	1.05128	0.981451	0.32637	0.548956	ENSMUSG00000029804	Herc3
ENSMUSG00000031639	135.003	-0.896399	0.913433	-0.981351	0.32642	0.548956	ENSMUSG00000031639	Tlr3
ENSMUSG00000073678	1633.13	0.236512	0.241011	0.98133	0.32643	0.548956	ENSMUSG00000073678	Pgap1
ENSMUSG00000084910	35.8679	2.01774	2.05626	0.981263	0.326463	0.548956	ENSMUSG00000084910	C630043F03Rik
ENSMUSG00000001467	829.15	-0.372515	0.379759	-0.980923	0.326631	0.549173	ENSMUSG00000001467	Cyp51
ENSMUSG00000103567	317.952	-1.24214	1.26712	-0.980288	0.326944	0.549634	ENSMUSG00000103567	Pcdhga5
ENSMUSG00000040296	292.641	-0.466516	0.475945	-0.980191	0.326992	0.54965	ENSMUSG00000040296	Ddx58
ENSMUSG00000001583	139.241	-1.24299	1.26855	-0.979851	0.32716	0.549738	ENSMUSG00000001583	Tnk1
ENSMUSG00000028524	8.04634	2.31804	2.36578	0.979823	0.327173	0.549738	ENSMUSG00000028524	Sgip1
ENSMUSG00000035382	290.535	0.497294	0.507562	0.979769	0.3272	0.549738	ENSMUSG00000035382	Pcsk7
ENSMUSG00000055531	735.552	-0.28321	0.288996	-0.979977	0.327098	0.549738	ENSMUSG00000055531	Cpsf6
ENSMUSG00000036792	586.608	0.812624	0.829543	0.979605	0.327281	0.549744	ENSMUSG00000036792	Mbd5
ENSMUSG00000039501	1679.1	-0.247208	0.252349	-0.979629	0.327269	0.549744	ENSMUSG00000039501	Znfx1
ENSMUSG00000030801	92.9261	-1.19698	1.22284	-0.978857	0.327651	0.550169	ENSMUSG00000030801	Kat8
ENSMUSG00000040505	8.67511	3.09555	3.1622	0.978923	0.327618	0.550169	ENSMUSG00000040505	Abcg5
ENSMUSG00000055239	750.07	0.533626	0.545133	0.978891	0.327634	0.550169	ENSMUSG00000055239	Kcmf1
ENSMUSG00000025423	839.919	0.391592	0.400084	0.978775	0.327691	0.550171	ENSMUSG00000025423	Pias2
ENSMUSG00000009394	912.244	0.284845	0.291136	0.978392	0.327881	0.550424	ENSMUSG00000009394	Syn2
ENSMUSG00000027475	704.989	0.492223	0.503415	0.977768	0.328189	0.550876	ENSMUSG00000027475	Kif3b
ENSMUSG00000022562	56.103	2.04468	2.09267	0.977065	0.328537	0.550979	ENSMUSG00000022562	Oplah
ENSMUSG00000027288	4293.03	0.400363	0.409781	0.977015	0.328562	0.550979	ENSMUSG00000027288	Zfp106
ENSMUSG00000031166	316.531	-1.21476	1.24273	-0.977498	0.328322	0.550979	ENSMUSG00000031166	Wdr13
ENSMUSG00000031835	1933.16	0.41503	0.424714	0.977199	0.328471	0.550979	ENSMUSG00000031835	Mbtps1
ENSMUSG00000033377	33.8701	-2.11905	2.16839	-0.977242	0.328449	0.550979	ENSMUSG00000033377	Palmd
ENSMUSG00000047989	88.6904	-1.26136	1.29057	-0.97737	0.328386	0.550979	ENSMUSG00000047989	Ino80c
ENSMUSG00000063245	21.0253	-2.03068	2.07834	-0.977067	0.328536	0.550979	ENSMUSG00000063245	Zfp993
ENSMUSG00000095648	16.544	2.1511	2.20163	0.977051	0.328544	0.550979	ENSMUSG00000095648	Gm2004
ENSMUSG00000027569	64.2375	-1.31845	1.34972	-0.97683	0.328653	0.551067	ENSMUSG00000027569	Mrgbp
ENSMUSG00000023939	207.942	0.632784	0.648092	0.97638	0.328876	0.55118	ENSMUSG00000023939	Mrpl14
ENSMUSG00000027281	110.94	-1.21939	1.24882	-0.976439	0.328847	0.55118	ENSMUSG00000027281	Slx4ip
ENSMUSG00000031310	208.07	-0.751355	0.769518	-0.976397	0.328868	0.55118	ENSMUSG00000031310	Zmym3
ENSMUSG00000039860	231.755	-0.747733	0.765766	-0.976452	0.328841	0.55118	ENSMUSG00000039860	Srrm3
ENSMUSG00000004994	169.739	0.769738	0.788479	0.976231	0.32895	0.551238	ENSMUSG00000004994	Ccdc130
ENSMUSG00000025364	849.227	0.357985	0.366787	0.976003	0.329063	0.551296	ENSMUSG00000025364	Pa2g4
ENSMUSG00000048271	573.036	-0.607006	0.621923	-0.976016	0.329057	0.551296	ENSMUSG00000048271	Rbm33
ENSMUSG00000039682	394.286	0.828495	0.849032	0.97581	0.329158	0.551358	ENSMUSG00000039682	Lap3
ENSMUSG00000042515	386.407	-0.476551	0.488396	-0.975748	0.32919	0.551358	ENSMUSG00000042515	Pwwp3b
ENSMUSG00000091002	7.91888	3.05362	3.12969	0.975693	0.329217	0.551358	ENSMUSG00000091002	Tcerg1l
ENSMUSG00000100755	604.986	0.396129	0.406031	0.975612	0.329257	0.55136	ENSMUSG00000100755	Rps23-ps1
ENSMUSG00000022765	403.301	0.396872	0.406945	0.975247	0.329438	0.551597	ENSMUSG00000022765	Snap29
ENSMUSG00000020100	163.085	-1.17937	1.20952	-0.975068	0.329526	0.551681	ENSMUSG00000020100	Slc29a3
ENSMUSG00000090115	188.971	0.692083	0.709986	0.974784	0.329667	0.551851	ENSMUSG00000090115	Usp49
ENSMUSG00000097340	100.216	-1.94109	1.99196	-0.974461	0.329828	0.552055	ENSMUSG00000097340	NA
ENSMUSG00000004591	1039.53	-0.197706	0.202996	-0.973942	0.330085	0.552102	ENSMUSG00000004591	Pkn2
ENSMUSG00000021774	288.861	-0.383826	0.394025	-0.974117	0.329999	0.552102	ENSMUSG00000021774	Ube2e1
ENSMUSG00000033228	1460.66	-0.241608	0.248098	-0.97384	0.330136	0.552102	ENSMUSG00000033228	Scaf11
ENSMUSG00000035351	16.9366	-2.10716	2.16358	-0.97392	0.330096	0.552102	ENSMUSG00000035351	Nup37
ENSMUSG00000043384	1531.9	-0.284868	0.292539	-0.973775	0.330168	0.552102	ENSMUSG00000043384	Gprasp1
ENSMUSG00000069094	179.888	-0.581999	0.597557	-0.973964	0.330075	0.552102	ENSMUSG00000069094	Pde7a
ENSMUSG00000086610	34.2385	1.14685	1.17743	0.974033	0.33004	0.552102	ENSMUSG00000086610	Gm15408
ENSMUSG00000089875	38.9526	-1.36671	1.40344	-0.973831	0.33014	0.552102	ENSMUSG00000089875	Etohd2
ENSMUSG00000025993	1059.76	0.404424	0.415395	0.973589	0.330261	0.552141	ENSMUSG00000025993	Slc40a1
ENSMUSG00000074476	23.318	-2.1254	2.1831	-0.973571	0.330269	0.552141	ENSMUSG00000074476	Spc24
ENSMUSG00000024069	257.63	1.14425	1.17547	0.973437	0.330336	0.552187	ENSMUSG00000024069	Slc30a6
ENSMUSG00000061589	518.288	0.485436	0.499139	0.972547	0.330779	0.552861	ENSMUSG00000061589	Dot1l
ENSMUSG00000039031	136.319	0.665257	0.684394	0.972038	0.331032	0.553219	ENSMUSG00000039031	Arhgap18
ENSMUSG00000028541	53.9255	1.42978	1.47164	0.971555	0.331272	0.553555	ENSMUSG00000028541	B4galt2
ENSMUSG00000042631	207.835	-0.349082	0.359466	-0.971114	0.331492	0.553856	ENSMUSG00000042631	Xkr7
ENSMUSG00000004018	23.0922	-2.03936	2.10047	-0.970909	0.331594	0.553961	ENSMUSG00000004018	Fancl
ENSMUSG00000061143	642.984	-0.279178	0.28762	-0.970649	0.331723	0.554112	ENSMUSG00000061143	Maml3
ENSMUSG00000037306	1019.33	0.251868	0.2598	0.969469	0.332311	0.554921	ENSMUSG00000037306	Man1c1
ENSMUSG00000038482	503.061	-0.495135	0.510676	-0.969569	0.332262	0.554921	ENSMUSG00000038482	Tfdp1
ENSMUSG00000085112	30.7311	2.1915	2.26058	0.969441	0.332325	0.554921	ENSMUSG00000085112	A530072M11Rik
ENSMUSG00000085795	104.374	1.75375	1.81026	0.968779	0.332656	0.555408	ENSMUSG00000085795	Zfp703
ENSMUSG00000026437	217.283	-1.24896	1.28985	-0.968295	0.332897	0.555731	ENSMUSG00000026437	Cdk18
ENSMUSG00000031378	479.778	-0.570311	0.589022	-0.968234	0.332928	0.555731	ENSMUSG00000031378	Abcd1
ENSMUSG00000069305	22.3486	2.67328	2.76132	0.968117	0.332986	0.555743	ENSMUSG00000069305	Hist1h4n
ENSMUSG00000086003	7.40929	-3.12346	3.22651	-0.968062	0.333014	0.555743	ENSMUSG00000086003	B230206L02Rik
ENSMUSG00000004096	523.964	0.318603	0.329196	0.967823	0.333133	0.555778	ENSMUSG00000004096	Cwc15
ENSMUSG00000021285	778.094	0.249122	0.257415	0.967784	0.333152	0.555778	ENSMUSG00000021285	Ppp1r13b
ENSMUSG00000030034	266.062	1.04921	1.08398	0.96792	0.333084	0.555778	ENSMUSG00000030034	Ino80b
ENSMUSG00000081219	19.3698	2.07995	2.15054	0.967172	0.333458	0.556222	ENSMUSG00000081219	Bambi-ps1
ENSMUSG00000026421	388.908	0.28507	0.294827	0.966908	0.33359	0.556285	ENSMUSG00000026421	Csrp1
ENSMUSG00000026679	9.01765	2.93732	3.0376	0.966989	0.333549	0.556285	ENSMUSG00000026679	Enkur
ENSMUSG00000040350	55.5351	-1.43496	1.48414	-0.96686	0.333614	0.556285	ENSMUSG00000040350	Trim7
ENSMUSG00000015961	418.311	0.270466	0.279784	0.966698	0.333695	0.55629	ENSMUSG00000015961	Adss
ENSMUSG00000028066	37.6998	-1.46813	1.51862	-0.96675	0.333669	0.55629	ENSMUSG00000028066	Pmf1
ENSMUSG00000025017	18.5823	1.46633	1.51701	0.966593	0.333748	0.556312	ENSMUSG00000025017	Pik3ap1
ENSMUSG00000017734	39.5729	-2.07167	2.14425	-0.966154	0.333967	0.556546	ENSMUSG00000017734	Dbndd2
ENSMUSG00000035873	452.821	0.515936	0.533974	0.966219	0.333935	0.556546	ENSMUSG00000035873	Pawr
ENSMUSG00000025102	95.1261	-1.28909	1.33474	-0.965801	0.334144	0.556775	ENSMUSG00000025102	3110040N11Rik
ENSMUSG00000026088	52.317	1.32309	1.37016	0.965642	0.334223	0.556778	ENSMUSG00000026088	Mitd1
ENSMUSG00000087165	7.62615	3.08542	3.19521	0.96564	0.334224	0.556778	ENSMUSG00000087165	2010001A14Rik
ENSMUSG00000046753	152.238	0.490057	0.507588	0.965461	0.334314	0.556862	ENSMUSG00000046753	Ccdc66
ENSMUSG00000008730	1611.68	0.210922	0.218571	0.965004	0.334543	0.557112	ENSMUSG00000008730	Hipk1
ENSMUSG00000020594	1919.18	-0.189073	0.195927	-0.965016	0.334537	0.557112	ENSMUSG00000020594	Pum2
ENSMUSG00000062101	49.151	-1.03193	1.06967	-0.964718	0.334686	0.557285	ENSMUSG00000062101	Zfp119b
ENSMUSG00000003198	48.0491	-1.38871	1.4401	-0.964313	0.334889	0.557539	ENSMUSG00000003198	Zfp959
ENSMUSG00000030059	910.521	-0.357106	0.370344	-0.964256	0.334918	0.557539	ENSMUSG00000030059	Tmf1
ENSMUSG00000032077	282.07	-0.843793	0.875333	-0.963968	0.335062	0.557714	ENSMUSG00000032077	Bud13
ENSMUSG00000021660	895.186	0.23392	0.242705	0.963801	0.335145	0.557787	ENSMUSG00000021660	Btf3
ENSMUSG00000054321	92.8884	1.9062	1.97805	0.963676	0.335208	0.557826	ENSMUSG00000054321	Taf4b
ENSMUSG00000024446	58.28	1.40356	1.45677	0.963474	0.33531	0.557863	ENSMUSG00000024446	Rpp21
ENSMUSG00000054099	115.463	1.33107	1.38146	0.963525	0.335284	0.557863	ENSMUSG00000054099	Slc25a40
ENSMUSG00000021798	8.95029	2.31895	2.40773	0.963128	0.335483	0.558087	ENSMUSG00000021798	Ldb3
ENSMUSG00000010592	7.96027	2.68346	2.78673	0.962943	0.335576	0.558151	ENSMUSG00000010592	Dazl
ENSMUSG00000025371	158.701	0.719945	0.74787	0.96266	0.335718	0.558151	ENSMUSG00000025371	Chmp6
ENSMUSG00000032067	264.693	-0.557879	0.579519	-0.962658	0.335719	0.558151	ENSMUSG00000032067	Pts
ENSMUSG00000052658	23.6061	2.10245	2.1838	0.962748	0.335674	0.558151	ENSMUSG00000052658	5830454E08Rik
ENSMUSG00000078867	18.0438	-1.64483	1.7083	-0.962844	0.335626	0.558151	ENSMUSG00000078867	Gm14418
ENSMUSG00000071037	121.6	-0.618841	0.643053	-0.962349	0.335874	0.558343	ENSMUSG00000071037	Camkmt
ENSMUSG00000033417	768.937	-0.302635	0.314501	-0.962268	0.335915	0.558345	ENSMUSG00000033417	Cacul1
ENSMUSG00000042303	524.82	-0.226457	0.235448	-0.961815	0.336142	0.558658	ENSMUSG00000042303	Sgsm3
ENSMUSG00000063382	561.781	0.838237	0.871629	0.96169	0.336205	0.558696	ENSMUSG00000063382	Bcl9l
ENSMUSG00000024498	389.323	0.441623	0.459324	0.961463	0.336319	0.55882	ENSMUSG00000024498	Tcerg1
ENSMUSG00000055660	38.2948	-1.97151	2.05183	-0.960851	0.336627	0.559266	ENSMUSG00000055660	Mettl4
ENSMUSG00000002781	96.5506	-1.27606	1.32879	-0.960314	0.336897	0.559499	ENSMUSG00000002781	Tmem143
ENSMUSG00000020155	74.5653	0.851483	0.886587	0.960405	0.336852	0.559499	ENSMUSG00000020155	Kcnmb1
ENSMUSG00000025239	956.995	-0.324171	0.337609	-0.960196	0.336956	0.559499	ENSMUSG00000025239	Limd1
ENSMUSG00000027134	168.16	0.493404	0.513867	0.960179	0.336965	0.559499	ENSMUSG00000027134	Lpcat4
ENSMUSG00000041846	667.678	-0.371764	0.387082	-0.960427	0.336841	0.559499	ENSMUSG00000041846	Ppp4r3a
ENSMUSG00000043999	7.20401	3.22128	3.35545	0.960017	0.337047	0.559569	ENSMUSG00000043999	Gpr75
ENSMUSG00000048720	118.006	-0.521806	0.54366	-0.959803	0.337154	0.559682	ENSMUSG00000048720	Tbc1d12
ENSMUSG00000043004	148.868	-1.0279	1.07114	-0.959628	0.337242	0.559762	ENSMUSG00000043004	Gng2
ENSMUSG00000014956	1953.73	0.523063	0.545125	0.959529	0.337293	0.55978	ENSMUSG00000014956	Ppp1cb
ENSMUSG00000020430	450.859	-0.506572	0.527997	-0.959421	0.337347	0.559804	ENSMUSG00000020430	Pes1
ENSMUSG00000030276	12.2776	2.25058	2.34631	0.959198	0.337459	0.559859	ENSMUSG00000030276	Ttll3
ENSMUSG00000075514	55.4718	1.36612	1.42413	0.959265	0.337425	0.559859	ENSMUSG00000075514	Gm13375
ENSMUSG00000020335	29.3218	-1.70386	1.77715	-0.958759	0.33768	0.56016	ENSMUSG00000020335	Zfp354b
ENSMUSG00000051232	321.736	0.429607	0.448141	0.958641	0.33774	0.560193	ENSMUSG00000051232	Tmem199
ENSMUSG00000038503	544.152	-0.589342	0.61496	-0.958341	0.337891	0.560378	ENSMUSG00000038503	Mesd
ENSMUSG00000019916	792.553	-0.313037	0.326735	-0.958075	0.338025	0.560526	ENSMUSG00000019916	P4ha1
ENSMUSG00000020272	88.5084	0.896384	0.935696	0.957987	0.338069	0.560526	ENSMUSG00000020272	Stk10
ENSMUSG00000022040	10.0688	2.95284	3.08252	0.957928	0.338099	0.560526	ENSMUSG00000022040	Ephx2
ENSMUSG00000033083	455.131	-0.292454	0.305332	-0.957823	0.338152	0.560548	ENSMUSG00000033083	Tbc1d4
ENSMUSG00000001027	93.8979	1.14692	1.19797	0.95739	0.33837	0.560844	ENSMUSG00000001027	Scn4a
ENSMUSG00000021559	530.252	-0.348495	0.364119	-0.957089	0.338522	0.560951	ENSMUSG00000021559	Dapk1
ENSMUSG00000024664	10.5737	2.90828	3.03886	0.957027	0.338554	0.560951	ENSMUSG00000024664	Fads3
ENSMUSG00000045211	288.928	1.14039	1.19143	0.957153	0.33849	0.560951	ENSMUSG00000045211	Nudt18
ENSMUSG00000032657	254.225	-0.430965	0.45043	-0.956787	0.338675	0.56102	ENSMUSG00000032657	Fam189b
ENSMUSG00000043923	74.9349	1.41393	1.47771	0.956836	0.33865	0.56102	ENSMUSG00000043923	Ccdc84
ENSMUSG00000036469	15.4166	-2.32876	2.43427	-0.956656	0.338741	0.561065	ENSMUSG00000036469	Marchf1
ENSMUSG00000002658	335.12	-0.300144	0.314012	-0.955836	0.339155	0.561524	ENSMUSG00000002658	Gtf2f1
ENSMUSG00000023170	272.885	0.369537	0.386629	0.955793	0.339177	0.561524	ENSMUSG00000023170	Gps2
ENSMUSG00000029211	18.3306	2.68202	2.80582	0.955879	0.339133	0.561524	ENSMUSG00000029211	Gabra4
ENSMUSG00000079884	546.672	-0.423531	0.443045	-0.955954	0.339095	0.561524	ENSMUSG00000079884	Gm10698
ENSMUSG00000022016	2934.19	0.166076	0.173791	0.95561	0.339269	0.561611	ENSMUSG00000022016	Akap11
ENSMUSG00000060373	933.668	-0.339309	0.355164	-0.95536	0.339396	0.561694	ENSMUSG00000060373	Hnrnpc
ENSMUSG00000074211	303.863	1.26043	1.31934	0.955353	0.339399	0.561694	ENSMUSG00000074211	Sdhaf1
ENSMUSG00000061778	243.909	0.839037	0.878759	0.954798	0.33968	0.562093	ENSMUSG00000061778	Mospd2
ENSMUSG00000035852	28.3699	-2.14744	2.2494	-0.954672	0.339744	0.562133	ENSMUSG00000035852	Misp
ENSMUSG00000035505	126.948	-0.610415	0.63958	-0.954399	0.339882	0.562226	ENSMUSG00000035505	Cox18
ENSMUSG00000050428	390.543	0.387139	0.405668	0.954324	0.339919	0.562226	ENSMUSG00000050428	Fbxo46
ENSMUSG00000074218	8.97003	2.95908	3.10021	0.954477	0.339842	0.562226	ENSMUSG00000074218	Cox7a1
ENSMUSG00000050312	165.575	-0.454533	0.476355	-0.95419	0.339987	0.562273	ENSMUSG00000050312	Nsun3
ENSMUSG00000018217	12.7314	2.83741	2.97464	0.953866	0.340152	0.562416	ENSMUSG00000018217	Pmp22
ENSMUSG00000107195	19.8689	2.05305	2.15235	0.953862	0.340153	0.562416	ENSMUSG00000107195	4930589O11Rik
ENSMUSG00000041483	318.952	-0.623035	0.653269	-0.953719	0.340226	0.562423	ENSMUSG00000041483	Zfp281
ENSMUSG00000048439	80.3232	1.25962	1.32078	0.953697	0.340237	0.562423	ENSMUSG00000048439	Nupl2
ENSMUSG00000038965	1284.15	-0.208999	0.219328	-0.952908	0.340637	0.563018	ENSMUSG00000038965	Ube2l3
ENSMUSG00000042572	798.683	-0.437378	0.459069	-0.952751	0.340716	0.563066	ENSMUSG00000042572	Ube2q1
ENSMUSG00000044125	18.7743	-2.07679	2.17996	-0.952676	0.340754	0.563066	ENSMUSG00000044125	9530080O11Rik
ENSMUSG00000053347	124.215	-0.653342	0.68584	-0.952615	0.340785	0.563066	ENSMUSG00000053347	Zfp943
ENSMUSG00000040423	655.496	0.41877	0.439771	0.952247	0.340972	0.563309	ENSMUSG00000040423	Rc3h1
ENSMUSG00000030105	1927.49	-0.26452	0.277907	-0.951828	0.341184	0.56347	ENSMUSG00000030105	Arl8b
ENSMUSG00000031958	166.864	0.546153	0.573945	0.951577	0.341312	0.56347	ENSMUSG00000031958	Ldhd
ENSMUSG00000040928	407.805	0.466765	0.490438	0.95173	0.341234	0.56347	ENSMUSG00000040928	S100pbp
ENSMUSG00000053253	991.463	0.19088	0.200609	0.951504	0.341349	0.56347	ENSMUSG00000053253	Ndfip2
ENSMUSG00000078580	46.5969	-1.32039	1.38704	-0.951944	0.341125	0.56347	ENSMUSG00000078580	E430018J23Rik
ENSMUSG00000078622	2226.77	0.274441	0.288341	0.951795	0.341201	0.56347	ENSMUSG00000078622	Ccdc47
ENSMUSG00000098975	35.8812	1.9416	2.04043	0.951564	0.341318	0.56347	ENSMUSG00000098975	Gm27177
ENSMUSG00000042215	212.511	0.734526	0.772093	0.951344	0.34143	0.563539	ENSMUSG00000042215	Bag2
ENSMUSG00000069227	637.733	0.350342	0.368391	0.951006	0.341601	0.563756	ENSMUSG00000069227	Gprin1
ENSMUSG00000036427	2182.17	0.283445	0.298282	0.950261	0.341979	0.564314	ENSMUSG00000036427	Gpi1
ENSMUSG00000027201	564.2	-0.50696	0.533779	-0.949755	0.342237	0.564462	ENSMUSG00000027201	Myef2
ENSMUSG00000035151	292.852	-0.417226	0.439253	-0.949852	0.342187	0.564462	ENSMUSG00000035151	Elmod2
ENSMUSG00000048583	128.928	1.36066	1.4328	0.949652	0.342289	0.564462	ENSMUSG00000048583	Igf2
ENSMUSG00000049755	457.717	-0.458762	0.483062	-0.949696	0.342267	0.564462	ENSMUSG00000049755	Zfp672
ENSMUSG00000082925	19.5468	1.31705	1.38689	0.949639	0.342296	0.564462	ENSMUSG00000082925	Gm13135
ENSMUSG00000103653	48.5196	-1.34204	1.41325	-0.949613	0.342309	0.564462	ENSMUSG00000103653	Gstp-ps
ENSMUSG00000068101	16.6372	2.07432	2.18458	0.949529	0.342352	0.564467	ENSMUSG00000068101	Cenpm
ENSMUSG00000019235	123.098	1.25173	1.3188	0.949142	0.342548	0.564561	ENSMUSG00000019235	Rps6kl1
ENSMUSG00000021687	1268.45	0.421745	0.444253	0.949335	0.34245	0.564561	ENSMUSG00000021687	Scamp1
ENSMUSG00000030055	320.434	0.632931	0.666872	0.949104	0.342568	0.564561	ENSMUSG00000030055	Rab43
ENSMUSG00000053012	413.892	-0.554966	0.584727	-0.949104	0.342568	0.564561	ENSMUSG00000053012	Krcc1
ENSMUSG00000022517	827.325	-0.286683	0.302199	-0.948655	0.342796	0.564871	ENSMUSG00000022517	Mgrn1
ENSMUSG00000034543	584.314	-0.473757	0.499577	-0.948317	0.342968	0.565088	ENSMUSG00000034543	Morc2a
ENSMUSG00000000355	76.5104	-0.589206	0.621501	-0.948036	0.343111	0.565137	ENSMUSG00000000355	Mcts1
ENSMUSG00000013698	1725.47	-0.204603	0.215821	-0.948024	0.343117	0.565137	ENSMUSG00000013698	Pea15a
ENSMUSG00000081400	42.809	-0.667229	0.703779	-0.948067	0.343096	0.565137	ENSMUSG00000081400	Gm13680
ENSMUSG00000055240	27.7497	-2.03882	2.15083	-0.947927	0.343167	0.565153	ENSMUSG00000055240	Zfp101
ENSMUSG00000000440	58.6086	-1.40772	1.48597	-0.947341	0.343465	0.565208	ENSMUSG00000000440	Pparg
ENSMUSG00000018821	117.576	0.492806	0.52012	0.947485	0.343392	0.565208	ENSMUSG00000018821	Avpi1
ENSMUSG00000023150	1509.19	-0.161276	0.170203	-0.947552	0.343357	0.565208	ENSMUSG00000023150	Ivns1abp
ENSMUSG00000026245	735.583	0.331138	0.34959	0.94722	0.343527	0.565208	ENSMUSG00000026245	Farsb
ENSMUSG00000027406	553.193	0.33845	0.357354	0.947099	0.343588	0.565208	ENSMUSG00000027406	Idh3b
ENSMUSG00000028249	2529.23	0.179055	0.188969	0.947533	0.343367	0.565208	ENSMUSG00000028249	Sdcbp
ENSMUSG00000036819	164.368	-0.524511	0.553561	-0.947521	0.343373	0.565208	ENSMUSG00000036819	Jmjd4
ENSMUSG00000051373	106.881	-1.19031	1.25683	-0.947075	0.3436	0.565208	ENSMUSG00000051373	Plpp7
ENSMUSG00000069844	214.833	-0.893486	0.943175	-0.947317	0.343478	0.565208	ENSMUSG00000069844	Sco1
ENSMUSG00000113061	22.9854	1.22599	1.29449	0.94708	0.343598	0.565208	ENSMUSG00000113061	Rps18-ps5
ENSMUSG00000039048	221.354	0.540874	0.57117	0.946958	0.34366	0.565241	ENSMUSG00000039048	Foxred1
ENSMUSG00000035621	1014.95	-0.330453	0.349152	-0.946444	0.343922	0.565541	ENSMUSG00000035621	Midn
ENSMUSG00000039187	14.6673	2.11782	2.23748	0.946519	0.343884	0.565541	ENSMUSG00000039187	Fanci
ENSMUSG00000021182	96.5375	0.752302	0.795363	0.94586	0.34422	0.565965	ENSMUSG00000021182	Ccdc88c
ENSMUSG00000023781	14.1151	2.10863	2.23057	0.945334	0.344488	0.56634	ENSMUSG00000023781	Hes7
ENSMUSG00000037475	1096.15	0.964882	1.02081	0.945217	0.344548	0.566372	ENSMUSG00000037475	Thoc2
ENSMUSG00000036931	28.3861	1.93156	2.04421	0.944894	0.344713	0.566445	ENSMUSG00000036931	Nfkbid
ENSMUSG00000071636	15.85	2.71573	2.87368	0.945035	0.344641	0.566445	ENSMUSG00000071636	Rimbp3
ENSMUSG00000085438	327.039	-0.335624	0.355169	-0.94497	0.344674	0.566445	ENSMUSG00000085438	Oip5os1
ENSMUSG00000053550	17.3137	2.6576	2.81294	0.944775	0.344774	0.56648	ENSMUSG00000053550	Shisa7
ENSMUSG00000039754	130.329	-0.830647	0.879489	-0.944466	0.344932	0.566673	ENSMUSG00000039754	Alkbh4
ENSMUSG00000032018	438.334	0.288525	0.305614	0.944085	0.345126	0.566927	ENSMUSG00000032018	Sc5d
ENSMUSG00000022500	143.041	1.29162	1.36825	0.943997	0.345171	0.566935	ENSMUSG00000022500	Litaf
ENSMUSG00000041649	17.6512	2.08511	2.20929	0.943793	0.345275	0.567041	ENSMUSG00000041649	Klf8
ENSMUSG00000034429	100.875	0.996285	1.05594	0.943509	0.345421	0.567213	ENSMUSG00000034429	Zfp707
ENSMUSG00000038608	134.277	0.971416	1.02976	0.943339	0.345508	0.56729	ENSMUSG00000038608	Dock10
ENSMUSG00000013419	153.983	0.880882	0.933887	0.943243	0.345557	0.567305	ENSMUSG00000013419	Zfp651
ENSMUSG00000019809	454.889	0.371312	0.39371	0.943111	0.345624	0.56735	ENSMUSG00000019809	Pex3
ENSMUSG00000045466	82.6869	1.29879	1.37734	0.942971	0.345696	0.567401	ENSMUSG00000045466	Zfp956
ENSMUSG00000032586	12.1507	2.1845	2.31786	0.942464	0.345955	0.567695	ENSMUSG00000032586	Traip
ENSMUSG00000056899	46.2455	-2.05001	2.17502	-0.942525	0.345924	0.567695	ENSMUSG00000056899	Immp2l
ENSMUSG00000090031	48.4398	-2.1135	2.24278	-0.942359	0.346009	0.567718	ENSMUSG00000090031	4732440D04Rik
ENSMUSG00000027628	352.987	-0.260379	0.276399	-0.942039	0.346173	0.56792	ENSMUSG00000027628	Aar2
ENSMUSG00000003360	819.904	0.318973	0.338756	0.941599	0.346398	0.568026	ENSMUSG00000003360	Ddx23
ENSMUSG00000009545	21.7514	1.24947	1.32686	0.941673	0.34636	0.568026	ENSMUSG00000009545	Kcnq1
ENSMUSG00000041837	221.454	-0.568753	0.604019	-0.941614	0.34639	0.568026	ENSMUSG00000041837	Pdcd7
ENSMUSG00000054648	162.147	-1.24112	1.31791	-0.941731	0.34633	0.568026	ENSMUSG00000054648	Zfp869
ENSMUSG00000031715	1411.1	-0.222978	0.236827	-0.941519	0.346439	0.568028	ENSMUSG00000031715	Smarca5
ENSMUSG00000039662	758.283	0.530305	0.563369	0.941309	0.346547	0.568139	ENSMUSG00000039662	Icmt
ENSMUSG00000101188	244.184	-0.886266	0.942041	-0.940794	0.346811	0.568506	ENSMUSG00000101188	Eif4a-ps4
ENSMUSG00000028145	64.1425	1.86527	1.9838	0.94025	0.347089	0.568801	ENSMUSG00000028145	Them4
ENSMUSG00000031326	8.2679	-2.96127	3.14944	-0.940251	0.347089	0.568801	ENSMUSG00000031326	Cdx4
ENSMUSG00000034659	615.32	-0.331883	0.352994	-0.940195	0.347118	0.568801	ENSMUSG00000034659	Tmem109
ENSMUSG00000103800	26.7275	-2.59262	2.75773	-0.940129	0.347152	0.568801	ENSMUSG00000103800	Pcdha8
ENSMUSG00000042472	222.297	0.456576	0.485719	0.94	0.347218	0.568843	ENSMUSG00000042472	Zfp410
ENSMUSG00000030747	32.368	1.23909	1.31833	0.939891	0.347273	0.568869	ENSMUSG00000030747	Dgat2
ENSMUSG00000036381	16.9752	-2.10023	2.2357	-0.939405	0.347523	0.569177	ENSMUSG00000036381	P2ry14
ENSMUSG00000079197	496.622	0.267202	0.284448	0.939367	0.347542	0.569177	ENSMUSG00000079197	Psme2
ENSMUSG00000038055	304.455	-0.287364	0.305949	-0.939254	0.3476	0.569207	ENSMUSG00000038055	Dexi
ENSMUSG00000022552	470.19	0.716047	0.762549	0.939018	0.347721	0.569339	ENSMUSG00000022552	Sharpin
ENSMUSG00000071655	554.729	0.322135	0.343115	0.938855	0.347805	0.56941	ENSMUSG00000071655	Ubxn1
ENSMUSG00000028370	41.4719	-1.11937	1.19258	-0.938615	0.347928	0.569546	ENSMUSG00000028370	Pappa
ENSMUSG00000073982	187.44	1.21503	1.29535	0.937999	0.348245	0.569998	ENSMUSG00000073982	Rhog
ENSMUSG00000052609	594.404	-0.483565	0.515628	-0.937818	0.348338	0.570085	ENSMUSG00000052609	Plekhg3
ENSMUSG00000022214	1248.26	0.408409	0.435826	0.937092	0.348711	0.57063	ENSMUSG00000022214	Dcaf11
ENSMUSG00000099655	30.0945	1.93484	2.06549	0.93675	0.348887	0.570851	ENSMUSG00000099655	2310034G01Rik
ENSMUSG00000059493	12.3305	2.30342	2.46123	0.93588	0.349335	0.571518	ENSMUSG00000059493	Nhs
ENSMUSG00000035944	164.57	0.63204	0.675525	0.935628	0.349465	0.571664	ENSMUSG00000035944	Ttc38
ENSMUSG00000027324	40.0797	1.42078	1.51915	0.935251	0.349659	0.571916	ENSMUSG00000027324	Rpusd2
ENSMUSG00000057858	170.877	0.828712	0.886211	0.935118	0.349728	0.571962	ENSMUSG00000057858	Fam204a
ENSMUSG00000026888	201.937	0.523365	0.559741	0.935012	0.349782	0.571985	ENSMUSG00000026888	Grb14
ENSMUSG00000024566	477.175	0.386066	0.413116	0.934524	0.350034	0.572132	ENSMUSG00000024566	Atp9b
ENSMUSG00000028633	358.34	0.559063	0.598215	0.934551	0.35002	0.572132	ENSMUSG00000028633	Ctps
ENSMUSG00000055078	8.90852	2.94227	3.14822	0.934582	0.350004	0.572132	ENSMUSG00000055078	Gabra5
ENSMUSG00000113811	21.6231	-0.962088	1.02949	-0.934531	0.35003	0.572132	ENSMUSG00000113811	Gm47882
ENSMUSG00000027525	24.754	2.18507	2.33862	0.934342	0.350127	0.572219	ENSMUSG00000027525	Phactr3
ENSMUSG00000059401	43.7084	1.90575	2.04117	0.933657	0.350481	0.57273	ENSMUSG00000059401	Mamld1
ENSMUSG00000021066	193.535	0.536438	0.574698	0.933426	0.3506	0.572859	ENSMUSG00000021066	Atl1
ENSMUSG00000059751	22.1946	-1.60998	1.72513	-0.933251	0.35069	0.57294	ENSMUSG00000059751	Rps3a3
ENSMUSG00000031383	15.6013	2.71169	2.90622	0.933065	0.350786	0.572965	ENSMUSG00000031383	Dusp9
ENSMUSG00000074576	285.122	-0.421212	0.451393	-0.93314	0.350748	0.572965	ENSMUSG00000074576	Mocs3
ENSMUSG00000007080	88.1523	1.43591	1.53924	0.932872	0.350886	0.573061	ENSMUSG00000007080	Pole
ENSMUSG00000038084	891.395	0.359141	0.385177	0.932403	0.351128	0.573391	ENSMUSG00000038084	Opa1
ENSMUSG00000025027	629.144	0.31675	0.339905	0.931879	0.351399	0.573424	ENSMUSG00000025027	Xpnpep1
ENSMUSG00000027405	410.675	-0.449381	0.482084	-0.932162	0.351253	0.573424	ENSMUSG00000027405	Nop56
ENSMUSG00000028636	120.032	-1.19493	1.28222	-0.931923	0.351376	0.573424	ENSMUSG00000028636	Ppcs
ENSMUSG00000030890	933.214	0.432114	0.463686	0.931912	0.351382	0.573424	ENSMUSG00000030890	Ilk
ENSMUSG00000034160	728.412	-0.333084	0.357416	-0.931921	0.351377	0.573424	ENSMUSG00000034160	Ogt
ENSMUSG00000035964	486.055	-0.509406	0.546663	-0.931846	0.351416	0.573424	ENSMUSG00000035964	Tmem59l
ENSMUSG00000097403	13.4982	2.13081	2.28673	0.931814	0.351433	0.573424	ENSMUSG00000097403	9230116N13Rik
ENSMUSG00000030386	78.586	-1.23178	1.32214	-0.931653	0.351516	0.573494	ENSMUSG00000030386	Zfp606
ENSMUSG00000004032	214.347	-1.15943	1.2446	-0.931571	0.351558	0.573497	ENSMUSG00000004032	Gstm5
ENSMUSG00000022304	18.559	2.15143	2.30976	0.931449	0.351622	0.573534	ENSMUSG00000022304	Dpys
ENSMUSG00000010663	651.298	-0.399749	0.429376	-0.931	0.351854	0.573689	ENSMUSG00000010663	Fads1
ENSMUSG00000021457	26.1031	-1.70399	1.83025	-0.93102	0.351843	0.573689	ENSMUSG00000021457	Syk
ENSMUSG00000021969	720.645	0.294574	0.316476	0.930795	0.35196	0.573689	ENSMUSG00000021969	Zdhhc20
ENSMUSG00000042111	281.401	0.830994	0.892731	0.930844	0.351934	0.573689	ENSMUSG00000042111	Ccdc115
ENSMUSG00000046718	96.7105	1.07367	1.15338	0.930887	0.351912	0.573689	ENSMUSG00000046718	Bst2
ENSMUSG00000093629	12.403	-3.5262	3.78689	-0.931161	0.35177	0.573689	ENSMUSG00000093629	Prox2os
ENSMUSG00000069265	22.0342	2.61802	2.81299	0.930692	0.352013	0.57371	ENSMUSG00000069265	H3c1
ENSMUSG00000059434	11.5553	2.87939	3.09414	0.930596	0.352062	0.573724	ENSMUSG00000059434	Gckr
ENSMUSG00000016758	13.3518	2.72792	2.9335	0.929921	0.352412	0.574191	ENSMUSG00000016758	Bik
ENSMUSG00000030032	105.067	1.12717	1.21227	0.929807	0.352471	0.574191	ENSMUSG00000030032	Wdr54
ENSMUSG00000031640	26.5768	3.40261	3.65947	0.929809	0.35247	0.574191	ENSMUSG00000031640	Gm45753
ENSMUSG00000030393	82.8931	0.873379	0.939844	0.929281	0.352744	0.574569	ENSMUSG00000030393	Zik1
ENSMUSG00000014226	843.945	-0.779122	0.838655	-0.929014	0.352882	0.574662	ENSMUSG00000014226	Cacybp
ENSMUSG00000043964	400.783	-0.354461	0.381533	-0.929043	0.352867	0.574662	ENSMUSG00000043964	Orai3
ENSMUSG00000028295	80.3401	1.35005	1.45345	0.928857	0.352963	0.574662	ENSMUSG00000028295	Smim8
ENSMUSG00000044864	520.791	-0.638614	0.687492	-0.928903	0.352939	0.574662	ENSMUSG00000044864	Ankrd50
ENSMUSG00000026857	183.765	0.499265	0.537824	0.928306	0.353249	0.575061	ENSMUSG00000026857	Ntmt1
ENSMUSG00000043065	108.842	1.2341	1.32959	0.92818	0.353314	0.575101	ENSMUSG00000043065	Spice1
ENSMUSG00000025076	12.8681	-2.18122	2.35272	-0.927108	0.35387	0.575843	ENSMUSG00000025076	Casp7
ENSMUSG00000027671	313.861	0.377006	0.406685	0.927021	0.353916	0.575843	ENSMUSG00000027671	Actl6a
ENSMUSG00000028024	460.403	-0.33007	0.356067	-0.926988	0.353933	0.575843	ENSMUSG00000028024	Enpep
ENSMUSG00000054582	24.3435	-1.52077	1.6402	-0.927184	0.353831	0.575843	ENSMUSG00000054582	Pabpc1l
ENSMUSG00000020660	42.7023	1.29453	1.39679	0.926784	0.354038	0.575949	ENSMUSG00000020660	Pomc
ENSMUSG00000027014	313.264	1.4482	1.5628	0.926673	0.354097	0.575977	ENSMUSG00000027014	Cwc22
ENSMUSG00000095325	34.9786	0.817718	0.882622	0.926464	0.354205	0.576087	ENSMUSG00000095325	Zfp870
ENSMUSG00000029869	83.3092	0.893032	0.964076	0.926308	0.354286	0.576152	ENSMUSG00000029869	Ephb6
ENSMUSG00000022139	1585.67	-0.165429	0.178619	-0.926156	0.354365	0.576215	ENSMUSG00000022139	Mbnl2
ENSMUSG00000054021	59.0262	-1.31827	1.42361	-0.926005	0.354443	0.576276	ENSMUSG00000054021	Sirt5
ENSMUSG00000036275	1978.65	0.282171	0.304861	0.925574	0.354668	0.576574	ENSMUSG00000036275	9530068E07Rik
ENSMUSG00000085433	24.5529	2.16794	2.3429	0.925327	0.354796	0.576717	ENSMUSG00000085433	Gm16001
ENSMUSG00000027865	884.207	-0.277011	0.299436	-0.925109	0.354909	0.576834	ENSMUSG00000027865	Gdap2
ENSMUSG00000026603	463.175	-0.316374	0.342142	-0.924684	0.35513	0.577127	ENSMUSG00000026603	Smyd2
ENSMUSG00000033405	15.5764	-2.06401	2.23258	-0.924497	0.355228	0.577219	ENSMUSG00000033405	Nudt15
ENSMUSG00000002608	594.241	-0.258023	0.279173	-0.924243	0.35536	0.577368	ENSMUSG00000002608	Ccdc97
ENSMUSG00000004069	1157.25	0.23409	0.253363	0.923932	0.355522	0.577565	ENSMUSG00000004069	Dnaja3
ENSMUSG00000059363	94.7203	-1.20474	1.30413	-0.923788	0.355596	0.57762	ENSMUSG00000059363	Fxn
ENSMUSG00000028857	240.403	-0.569819	0.617045	-0.923464	0.355765	0.577761	ENSMUSG00000028857	Tmem222
ENSMUSG00000031513	1102.67	0.272144	0.294724	0.923387	0.355806	0.577761	ENSMUSG00000031513	Leprotl1
ENSMUSG00000056148	36.0851	1.63141	1.76667	0.923439	0.355778	0.577761	ENSMUSG00000056148	Rdh9
ENSMUSG00000024045	355.413	-0.353017	0.382612	-0.922649	0.35619	0.578185	ENSMUSG00000024045	Akap8
ENSMUSG00000041429	11.2574	2.86668	3.10662	0.922765	0.35613	0.578185	ENSMUSG00000041429	Nthl1
ENSMUSG00000053553	218.419	0.520906	0.564536	0.922716	0.356155	0.578185	ENSMUSG00000053553	3110082I17Rik
ENSMUSG00000043207	1505.62	0.168313	0.182525	0.922133	0.356459	0.578556	ENSMUSG00000043207	Zmpste24
ENSMUSG00000026273	64.8385	-1.2416	1.34674	-0.921934	0.356563	0.578658	ENSMUSG00000026273	Mterf4
ENSMUSG00000026791	351.002	0.40542	0.440021	0.921365	0.35686	0.579074	ENSMUSG00000026791	Slc2a8
ENSMUSG00000024232	703.193	-0.410761	0.446035	-0.920918	0.357093	0.579385	ENSMUSG00000024232	Bambi
ENSMUSG00000086502	27.5536	-2.5317	2.7494	-0.920819	0.357145	0.579403	ENSMUSG00000086502	B130055M24Rik
ENSMUSG00000022089	210.665	0.52364	0.568766	0.92066	0.357228	0.579472	ENSMUSG00000022089	Bin3
ENSMUSG00000037601	860.384	0.595538	0.646929	0.920561	0.35728	0.579489	ENSMUSG00000037601	Nme1
ENSMUSG00000020458	2723.45	0.263997	0.286818	0.920435	0.357345	0.579512	ENSMUSG00000020458	Rtn4
ENSMUSG00000067608	30.5607	1.41565	1.53813	0.920376	0.357376	0.579512	ENSMUSG00000067608	Pcna-ps2
ENSMUSG00000039473	1326.8	-0.408251	0.443648	-0.920213	0.357461	0.579584	ENSMUSG00000039473	Ubn1
ENSMUSG00000035171	168.563	-0.737999	0.802212	-0.919954	0.357597	0.579737	ENSMUSG00000035171	1110059E24Rik
ENSMUSG00000032834	159.433	-0.434885	0.472766	-0.919875	0.357638	0.579737	ENSMUSG00000032834	Pwp2
ENSMUSG00000032113	15.5478	-2.01551	2.19192	-0.919516	0.357826	0.579909	ENSMUSG00000032113	Chek1
ENSMUSG00000060036	3903.45	0.181229	0.19708	0.919571	0.357797	0.579909	ENSMUSG00000060036	Rpl3
ENSMUSG00000027708	300.573	-0.491743	0.535375	-0.918503	0.358356	0.580664	ENSMUSG00000027708	Dcun1d1
ENSMUSG00000111264	18.1293	-2.75193	2.99621	-0.918469	0.358374	0.580664	ENSMUSG00000111264	E030022I16Rik
ENSMUSG00000005354	597.872	-0.322766	0.351469	-0.918332	0.358445	0.580682	ENSMUSG00000005354	Txn2
ENSMUSG00000037313	85.6732	0.955079	1.04006	0.918291	0.358467	0.580682	ENSMUSG00000037313	Tacc3
ENSMUSG00000031517	27.3928	-1.98222	2.15917	-0.918047	0.358594	0.580689	ENSMUSG00000031517	Gpm6a
ENSMUSG00000067825	592.531	-0.640281	0.697424	-0.918066	0.358584	0.580689	ENSMUSG00000067825	Pex26
ENSMUSG00000110611	46.9228	1.35508	1.47601	0.918071	0.358582	0.580689	ENSMUSG00000110611	Gm20163
ENSMUSG00000037972	47.5964	1.31524	1.43279	0.917958	0.358641	0.580697	ENSMUSG00000037972	Snn
ENSMUSG00000019763	169.535	-0.685177	0.746707	-0.917598	0.358829	0.58087	ENSMUSG00000019763	Rmnd1
ENSMUSG00000050440	25.7104	1.81992	1.9833	0.917623	0.358816	0.58087	ENSMUSG00000050440	Hamp
ENSMUSG00000054400	28.1873	1.98838	2.16732	0.917438	0.358913	0.580939	ENSMUSG00000054400	Cklf
ENSMUSG00000114036	7.6417	-1.93571	2.11037	-0.917238	0.359018	0.581043	ENSMUSG00000114036	Gm48228
ENSMUSG00000020219	242.287	0.528928	0.576992	0.9167	0.3593	0.581288	ENSMUSG00000020219	Timm13
ENSMUSG00000061315	877.453	-0.270766	0.295317	-0.916865	0.359214	0.581288	ENSMUSG00000061315	Naca
ENSMUSG00000082289	9.36466	-3.48804	3.80527	-0.916635	0.359334	0.581288	ENSMUSG00000082289	Gm15596
ENSMUSG00000097346	47.3028	1.47784	1.61199	0.916781	0.359257	0.581288	ENSMUSG00000097346	Rps18-ps4
ENSMUSG00000020598	290.959	0.721678	0.787385	0.916551	0.359378	0.581292	ENSMUSG00000020598	Nrcam
ENSMUSG00000003070	78.5905	0.595784	0.650168	0.916353	0.359482	0.581327	ENSMUSG00000003070	Efna2
ENSMUSG00000029111	263.112	-0.423426	0.462058	-0.91639	0.359462	0.581327	ENSMUSG00000029111	Nelfa
ENSMUSG00000037315	189.509	-1.12487	1.22777	-0.916191	0.359567	0.581399	ENSMUSG00000037315	Jade3
ENSMUSG00000021003	529.799	-0.202726	0.221328	-0.915954	0.359691	0.58142	ENSMUSG00000021003	Galc
ENSMUSG00000028476	98.086	1.22356	1.33587	0.91593	0.359704	0.58142	ENSMUSG00000028476	Reck
ENSMUSG00000049038	81.2383	0.91428	0.998172	0.915955	0.35969	0.58142	ENSMUSG00000049038	Mterf2
ENSMUSG00000037772	46.1283	-2.01164	2.19691	-0.915665	0.359843	0.581579	ENSMUSG00000037772	Mrpl23
ENSMUSG00000030733	436.932	-0.426635	0.466005	-0.915515	0.359921	0.581624	ENSMUSG00000030733	Sh2b1
ENSMUSG00000037735	14.0005	2.69142	2.94009	0.915423	0.35997	0.581624	ENSMUSG00000037735	2810032G03Rik
ENSMUSG00000047228	52.3222	2.1003	2.29447	0.915376	0.359994	0.581624	ENSMUSG00000047228	A2ml1
ENSMUSG00000061079	151.514	-0.593085	0.648359	-0.914748	0.360324	0.58209	ENSMUSG00000061079	Zfp143
ENSMUSG00000013495	189.595	1.23544	1.35082	0.914583	0.36041	0.58214	ENSMUSG00000013495	Tmem175
ENSMUSG00000022403	1598.1	0.244855	0.267738	0.914532	0.360437	0.58214	ENSMUSG00000022403	St13
ENSMUSG00000002871	233.959	-0.596238	0.652224	-0.914161	0.360632	0.582388	ENSMUSG00000002871	Tpra1
ENSMUSG00000021846	20.6453	1.97	2.15608	0.913696	0.360876	0.582654	ENSMUSG00000021846	Peli2
ENSMUSG00000028821	420.931	0.432294	0.473129	0.913692	0.360879	0.582654	ENSMUSG00000028821	Syf2
ENSMUSG00000035392	692.468	0.271456	0.29732	0.913009	0.361238	0.5831	ENSMUSG00000035392	Dennd1a
ENSMUSG00000042429	155.289	1.26769	1.38836	0.913087	0.361197	0.5831	ENSMUSG00000042429	Adora1
ENSMUSG00000034908	879.215	-0.38561	0.422539	-0.912601	0.361452	0.58338	ENSMUSG00000034908	Sidt2
ENSMUSG00000041079	27.4869	-1.84917	2.02676	-0.912375	0.361571	0.583506	ENSMUSG00000041079	Rwdd2b
ENSMUSG00000048878	893.405	-0.351527	0.385369	-0.912182	0.361673	0.583603	ENSMUSG00000048878	Hexim1
ENSMUSG00000031860	41.1614	2.49153	2.73217	0.911923	0.361809	0.583756	ENSMUSG00000031860	Pbx4
ENSMUSG00000020982	875.335	-0.319283	0.350467	-0.911023	0.362283	0.584299	ENSMUSG00000020982	Nemf
ENSMUSG00000024515	766.809	0.263161	0.288858	0.911041	0.362274	0.584299	ENSMUSG00000024515	Smad4
ENSMUSG00000041966	109.294	0.767205	0.842154	0.911004	0.362293	0.584299	ENSMUSG00000041966	Dcaf17
ENSMUSG00000066278	413.963	0.314718	0.345475	0.910971	0.362311	0.584299	ENSMUSG00000066278	Vps37b
ENSMUSG00000044362	25.0956	2.51455	2.76069	0.910839	0.36238	0.584344	ENSMUSG00000044362	Ccdc89
ENSMUSG00000082274	15.1138	1.50791	1.65616	0.910487	0.362566	0.584577	ENSMUSG00000082274	Gm14026
ENSMUSG00000034917	110.545	1.3468	1.47966	0.910211	0.362711	0.584637	ENSMUSG00000034917	Tjp3
ENSMUSG00000070934	1536.29	-0.26548	0.29166	-0.91024	0.362696	0.584637	ENSMUSG00000070934	Rraga
ENSMUSG00000085379	10.4059	2.21306	2.43145	0.910181	0.362727	0.584637	ENSMUSG00000085379	2310058D17Rik
ENSMUSG00000038274	1231.56	0.443663	0.487538	0.910007	0.362819	0.584718	ENSMUSG00000038274	Fau
ENSMUSG00000008384	75.1472	1.41074	1.55073	0.909726	0.362967	0.58489	ENSMUSG00000008384	Sertad1
ENSMUSG00000090330	171.502	-1.22287	1.34434	-0.909643	0.363011	0.584894	ENSMUSG00000090330	9130221H12Rik
ENSMUSG00000078490	62.3001	-1.01695	1.1184	-0.909288	0.363198	0.58513	ENSMUSG00000078490	Cfap74
ENSMUSG00000018841	102.593	-0.52514	0.577689	-0.909036	0.363331	0.585211	ENSMUSG00000018841	Rad51d
ENSMUSG00000075704	57.709	-1.84896	2.03394	-0.909054	0.363321	0.585211	ENSMUSG00000075704	Txnrd2
ENSMUSG00000022808	765.877	-0.290031	0.319114	-0.908863	0.363423	0.585291	ENSMUSG00000022808	Snx4
ENSMUSG00000006463	536.318	0.466678	0.513634	0.90858	0.363572	0.585398	ENSMUSG00000006463	Zdhhc24
ENSMUSG00000043251	46.3065	1.84932	2.0353	0.90862	0.363551	0.585398	ENSMUSG00000043251	Exoc3l
ENSMUSG00000020019	27.5928	1.48865	1.63893	0.908303	0.363718	0.585456	ENSMUSG00000020019	Ntn4
ENSMUSG00000021692	77.3637	0.687567	0.756923	0.908372	0.363682	0.585456	ENSMUSG00000021692	Dimt1
ENSMUSG00000029234	713.294	0.460575	0.507087	0.908277	0.363732	0.585456	ENSMUSG00000029234	Tmem165
ENSMUSG00000091269	15.0883	-1.43915	1.58545	-0.907724	0.364024	0.585793	ENSMUSG00000091269	Gm6682
ENSMUSG00000100131	15927.3	0.135515	0.149279	0.907798	0.363985	0.585793	ENSMUSG00000100131	Gm28439
ENSMUSG00000007812	248.183	1.16314	1.28189	0.907365	0.364214	0.586032	ENSMUSG00000007812	Zfp655
ENSMUSG00000030335	474.143	-0.370978	0.408959	-0.907128	0.364339	0.5861	ENSMUSG00000030335	Mrpl51
ENSMUSG00000030880	190.844	-1.22257	1.34766	-0.907179	0.364312	0.5861	ENSMUSG00000030880	Polr3e
ENSMUSG00000048856	34.7782	1.99657	2.20146	0.906931	0.364443	0.586201	ENSMUSG00000048856	Slc25a47
ENSMUSG00000097027	53.3459	1.34568	1.48434	0.906588	0.364625	0.586414	ENSMUSG00000097027	Gm26559
ENSMUSG00000113262	27.3205	2.0557	2.26768	0.906523	0.364659	0.586414	ENSMUSG00000113262	Gm48551
ENSMUSG00000041202	30.9009	-1.96359	2.16737	-0.905977	0.364948	0.586813	ENSMUSG00000041202	Pla2g2d
ENSMUSG00000030757	118.409	0.915426	1.01063	0.905797	0.365043	0.586899	ENSMUSG00000030757	Zkscan2
ENSMUSG00000073434	708.057	0.581676	0.642256	0.905677	0.365107	0.586934	ENSMUSG00000073434	Wdr90
ENSMUSG00000051319	133.368	0.714241	0.788862	0.905407	0.36525	0.587098	ENSMUSG00000051319	Mtln
ENSMUSG00000034216	533.835	0.499561	0.552021	0.904967	0.365483	0.587205	ENSMUSG00000034216	Vps18
ENSMUSG00000034471	328.572	-0.559522	0.618262	-0.904992	0.36547	0.587205	ENSMUSG00000034471	Caskin2
ENSMUSG00000066900	911.973	0.342001	0.37785	0.905126	0.365399	0.587205	ENSMUSG00000066900	Suds3
ENSMUSG00000099843	16.8864	-1.93527	2.13845	-0.904987	0.365472	0.587205	ENSMUSG00000099843	Gm7160
ENSMUSG00000084013	49.7471	-1.20549	1.33247	-0.904706	0.365621	0.587361	ENSMUSG00000084013	Gm14270
ENSMUSG00000035199	733.826	-0.408368	0.451553	-0.904362	0.365804	0.587587	ENSMUSG00000035199	Arl6ip5
ENSMUSG00000020491	79.3433	0.703644	0.778146	0.904257	0.365859	0.58761	ENSMUSG00000020491	2810021J22Rik
ENSMUSG00000033257	170.829	1.19861	1.32597	0.903951	0.366021	0.587737	ENSMUSG00000033257	Ttll4
ENSMUSG00000037553	225.461	0.557678	0.616925	0.903964	0.366015	0.587737	ENSMUSG00000037553	Zdhhc18
ENSMUSG00000024925	228.668	-0.774218	0.856641	-0.903783	0.36611	0.587813	ENSMUSG00000024925	Rnaseh2c
ENSMUSG00000047284	725.365	-0.537085	0.594318	-0.903699	0.366155	0.587818	ENSMUSG00000047284	Neurl4
ENSMUSG00000026377	356.377	0.454809	0.503765	0.902821	0.366621	0.588302	ENSMUSG00000026377	Nifk
ENSMUSG00000026849	265.671	-0.358669	0.397202	-0.902988	0.366533	0.588302	ENSMUSG00000026849	Tor1a
ENSMUSG00000040715	106.98	1.92787	2.13577	0.90266	0.366706	0.588302	ENSMUSG00000040715	Rsc1a1
ENSMUSG00000041351	906.244	-0.431823	0.478267	-0.902892	0.366583	0.588302	ENSMUSG00000041351	Rap1gap
ENSMUSG00000062785	475.266	0.473638	0.524712	0.902663	0.366705	0.588302	ENSMUSG00000062785	Kcnc3
ENSMUSG00000074749	215.213	0.992336	1.09925	0.90274	0.366664	0.588302	ENSMUSG00000074749	Kiz
ENSMUSG00000024594	1843.78	-0.318826	0.353294	-0.902438	0.366824	0.588424	ENSMUSG00000024594	Prrc1
ENSMUSG00000059263	1719.31	-0.195433	0.216584	-0.902341	0.366876	0.588441	ENSMUSG00000059263	Usp47
ENSMUSG00000038212	703.81	0.306573	0.340032	0.901599	0.36727	0.589006	ENSMUSG00000038212	Mfsd14b
ENSMUSG00000000085	317.324	-1.18759	1.31808	-0.901002	0.367587	0.589372	ENSMUSG00000000085	Scmh1
ENSMUSG00000022094	359.251	-0.503263	0.558698	-0.900778	0.367706	0.589372	ENSMUSG00000022094	Slc39a14
ENSMUSG00000040990	753.372	-0.205494	0.228123	-0.900805	0.367692	0.589372	ENSMUSG00000040990	Sh3kbp1
ENSMUSG00000041733	229.98	0.575745	0.639148	0.9008	0.367695	0.589372	ENSMUSG00000041733	Coq5
ENSMUSG00000070461	84.9028	-1.149	1.27556	-0.900786	0.367702	0.589372	ENSMUSG00000070461	9230112E08Rik
ENSMUSG00000036298	1153.94	0.192454	0.213772	0.900277	0.367973	0.589732	ENSMUSG00000036298	Slc2a13
ENSMUSG00000035378	159.98	-0.897305	0.997043	-0.899966	0.368139	0.589931	ENSMUSG00000035378	Shq1
ENSMUSG00000063480	570.947	0.314722	0.349814	0.899685	0.368288	0.590103	ENSMUSG00000063480	Snu13
ENSMUSG00000002984	583.005	0.379872	0.42268	0.898724	0.3688	0.590656	ENSMUSG00000002984	Tomm40
ENSMUSG00000023018	203.972	-0.907069	1.0092	-0.898801	0.368759	0.590656	ENSMUSG00000023018	Smarcd1
ENSMUSG00000026781	1419	0.348069	0.387268	0.898781	0.36877	0.590656	ENSMUSG00000026781	Acbd5
ENSMUSG00000030774	616.59	0.56242	0.625673	0.898905	0.368703	0.590656	ENSMUSG00000030774	Pak1
ENSMUSG00000003541	212.856	1.15636	1.28683	0.89861	0.368861	0.590686	ENSMUSG00000003541	Ier3
ENSMUSG00000061724	229.707	-0.366979	0.408513	-0.898329	0.36901	0.590859	ENSMUSG00000061724	Gm2423
ENSMUSG00000032679	290.321	-0.274856	0.306051	-0.898075	0.369146	0.591009	ENSMUSG00000032679	Cd59a
ENSMUSG00000019039	437.895	-0.553713	0.616704	-0.897857	0.369262	0.591128	ENSMUSG00000019039	Dalrd3
ENSMUSG00000079427	88.506	-1.08232	1.20568	-0.897692	0.36935	0.591202	ENSMUSG00000079427	Mthfsl
ENSMUSG00000046269	57.3829	-1.25341	1.39663	-0.897449	0.369479	0.591343	ENSMUSG00000046269	Usp27x
ENSMUSG00000030761	122.311	-1.27726	1.42519	-0.896199	0.370147	0.592344	ENSMUSG00000030761	Myo7a
ENSMUSG00000046721	422.691	0.324878	0.362603	0.895961	0.370273	0.592479	ENSMUSG00000046721	Rpl14-ps1
ENSMUSG00000026577	267.477	-0.441423	0.492773	-0.895793	0.370364	0.592557	ENSMUSG00000026577	Blzf1
ENSMUSG00000056076	2456.05	0.171491	0.191494	0.895542	0.370497	0.592703	ENSMUSG00000056076	Eif3b
ENSMUSG00000022376	34.6558	1.89698	2.11854	0.895422	0.370562	0.592739	ENSMUSG00000022376	Adcy8
ENSMUSG00000003923	556.551	0.534157	0.596723	0.895151	0.370706	0.592904	ENSMUSG00000003923	Tfam
ENSMUSG00000035666	899.648	-0.355786	0.397532	-0.894986	0.370794	0.592931	ENSMUSG00000035666	Gtf3c4
ENSMUSG00000048612	26.6707	1.90437	2.12788	0.894963	0.370807	0.592931	ENSMUSG00000048612	Myof
ENSMUSG00000009863	564.358	-0.561572	0.627836	-0.894456	0.371078	0.593095	ENSMUSG00000009863	Sdhb
ENSMUSG00000025195	323.743	0.457347	0.511185	0.894679	0.370959	0.593095	ENSMUSG00000025195	Dnmbp
ENSMUSG00000071532	106.192	1.44064	1.61041	0.894579	0.371012	0.593095	ENSMUSG00000071532	Gm10335
ENSMUSG00000075502	16.1148	2.58964	2.89519	0.894461	0.371075	0.593095	ENSMUSG00000075502	Kbtbd6
ENSMUSG00000085315	38.6778	1.88395	2.10647	0.894363	0.371128	0.593108	ENSMUSG00000085315	A430018G15Rik
ENSMUSG00000025169	146.723	-1.15725	1.29559	-0.893219	0.37174	0.594019	ENSMUSG00000025169	Ogfod3
ENSMUSG00000025208	285.302	0.843983	0.945329	0.892793	0.371968	0.594317	ENSMUSG00000025208	Mrpl43
ENSMUSG00000040713	2667.41	0.323777	0.362883	0.892235	0.372267	0.594727	ENSMUSG00000040713	Creg1
ENSMUSG00000020537	398.76	0.335271	0.376088	0.891468	0.372678	0.595317	ENSMUSG00000020537	Drg2
ENSMUSG00000052221	8.07199	2.83952	3.18573	0.891324	0.372756	0.595373	ENSMUSG00000052221	Ppp1r36
ENSMUSG00000034928	1589.96	0.320641	0.359974	0.890732	0.373073	0.595813	ENSMUSG00000034928	Rnf44
ENSMUSG00000034826	301.849	0.563872	0.633172	0.890551	0.37317	0.595879	ENSMUSG00000034826	Nup54
ENSMUSG00000038264	9.67468	2.11621	2.37644	0.890498	0.373199	0.595879	ENSMUSG00000038264	Sema7a
ENSMUSG00000026019	356.496	0.239299	0.268757	0.890391	0.373256	0.595904	ENSMUSG00000026019	Wdr12
ENSMUSG00000037251	172.253	-0.491905	0.552606	-0.890155	0.373383	0.596008	ENSMUSG00000037251	Pomk
ENSMUSG00000055670	1759.35	-0.317971	0.357225	-0.890112	0.373406	0.596008	ENSMUSG00000055670	Zzef1
ENSMUSG00000023452	460.851	-0.387492	0.435499	-0.889767	0.373591	0.596237	ENSMUSG00000023452	Pisd
ENSMUSG00000100690	20.6918	2.51054	2.82268	0.889417	0.373779	0.596469	ENSMUSG00000100690	Gm4322
ENSMUSG00000039908	12.1449	1.99186	2.23991	0.889257	0.373865	0.596539	ENSMUSG00000039908	Slc26a11
ENSMUSG00000035266	244.051	0.416554	0.468616	0.888902	0.374056	0.596576	ENSMUSG00000035266	Helq
ENSMUSG00000069678	51.0786	-1.26813	1.42663	-0.888901	0.374056	0.596576	ENSMUSG00000069678	Pcgf1
ENSMUSG00000086822	29.1097	1.34953	1.51817	0.888916	0.374048	0.596576	ENSMUSG00000086822	5330413P13Rik
ENSMUSG00000105834	7.733	2.87741	3.23679	0.888971	0.374019	0.596576	ENSMUSG00000105834	4930592C13Rik
ENSMUSG00000092395	43.489	-1.54405	1.7372	-0.888812	0.374104	0.596584	ENSMUSG00000092395	Gm20463
ENSMUSG00000111394	169.542	0.459817	0.517452	0.888617	0.374209	0.596684	ENSMUSG00000111394	Gm49759
ENSMUSG00000038451	129.646	-1.19779	1.34885	-0.888013	0.374534	0.597032	ENSMUSG00000038451	Spsb2
ENSMUSG00000045160	300.071	0.418282	0.471051	0.887976	0.374553	0.597032	ENSMUSG00000045160	Bola3
ENSMUSG00000046922	10.0376	-2.1651	2.43806	-0.888041	0.374519	0.597032	ENSMUSG00000046922	Gpr6
ENSMUSG00000024276	282.496	0.581882	0.655413	0.88781	0.374643	0.59704	ENSMUSG00000024276	Zfp397
ENSMUSG00000053414	12.1986	2.13146	2.40078	0.88782	0.374638	0.59704	ENSMUSG00000053414	Hunk
ENSMUSG00000001227	120.937	1.73661	1.95675	0.887499	0.37481	0.597105	ENSMUSG00000001227	Sema6b
ENSMUSG00000024474	1302	-0.222129	0.25028	-0.887524	0.374797	0.597105	ENSMUSG00000024474	Ik
ENSMUSG00000029047	90.5737	1.27555	1.43723	0.88751	0.374804	0.597105	ENSMUSG00000029047	Pex10
ENSMUSG00000028988	194.478	1.15729	1.30483	0.886933	0.375115	0.59728	ENSMUSG00000028988	Ctnnbip1
ENSMUSG00000031889	188.708	1.14508	1.29121	0.886834	0.375168	0.59728	ENSMUSG00000031889	D230025D16Rik
ENSMUSG00000032582	694.131	0.371221	0.418559	0.886903	0.375131	0.59728	ENSMUSG00000032582	Rbm6
ENSMUSG00000039988	844.58	0.172836	0.194842	0.887055	0.375049	0.59728	ENSMUSG00000039988	Ankrd13c
ENSMUSG00000063428	119.393	-1.20742	1.36152	-0.886823	0.375174	0.59728	ENSMUSG00000063428	Ddo
ENSMUSG00000066443	719.3	-0.705014	0.794832	-0.886998	0.37508	0.59728	ENSMUSG00000066443	Gm10163
ENSMUSG00000032519	101.489	0.570854	0.643923	0.886525	0.375335	0.597435	ENSMUSG00000032519	Slc25a38
ENSMUSG00000034538	45.9032	-1.2804	1.44435	-0.886486	0.375355	0.597435	ENSMUSG00000034538	Zfp418
ENSMUSG00000033222	47.4068	1.71548	1.93597	0.886106	0.37556	0.597694	ENSMUSG00000033222	Ttf2
ENSMUSG00000057133	785.7	0.335131	0.378356	0.885756	0.375749	0.597926	ENSMUSG00000057133	Chd6
ENSMUSG00000039632	21.7007	1.52062	1.7177	0.885264	0.376014	0.598281	ENSMUSG00000039632	Ccdc151
ENSMUSG00000038884	245.857	-0.70447	0.795983	-0.885032	0.376139	0.598413	ENSMUSG00000038884	Shfl
ENSMUSG00000041773	516.713	-0.324572	0.366792	-0.884894	0.376214	0.598464	ENSMUSG00000041773	Enc1
ENSMUSG00000030254	157.967	1.16679	1.31889	0.884674	0.376332	0.598501	ENSMUSG00000030254	Rad18
ENSMUSG00000041679	62.2139	1.28627	1.45391	0.884696	0.376321	0.598501	ENSMUSG00000041679	Lrrc29
ENSMUSG00000059534	434.677	0.499924	0.565176	0.884545	0.376402	0.598501	ENSMUSG00000059534	Uqcr10
ENSMUSG00000060206	450.227	0.940894	1.06371	0.884537	0.376406	0.598501	ENSMUSG00000060206	Zfp462
ENSMUSG00000029059	124.872	0.769552	0.870219	0.884319	0.376524	0.598621	ENSMUSG00000029059	Prxl2b
ENSMUSG00000074228	67.664	-1.14933	1.29995	-0.884136	0.376623	0.598711	ENSMUSG00000074228	Gm10645
ENSMUSG00000020611	944.692	-0.261735	0.296176	-0.883714	0.376851	0.599006	ENSMUSG00000020611	Gna13
ENSMUSG00000003039	739.148	0.200727	0.227169	0.883603	0.376911	0.599034	ENSMUSG00000003039	Fam32a
ENSMUSG00000005823	992.14	-0.344073	0.38948	-0.883417	0.377011	0.599059	ENSMUSG00000005823	Gpr108
ENSMUSG00000036023	175.091	0.826068	0.935055	0.883443	0.376997	0.599059	ENSMUSG00000036023	Parp2
ENSMUSG00000027496	42.6975	-1.19209	1.34966	-0.883256	0.377098	0.599129	ENSMUSG00000027496	Aurka
ENSMUSG00000032485	1799.92	0.312471	0.353912	0.882906	0.377287	0.599268	ENSMUSG00000032485	Scap
ENSMUSG00000042320	13.8241	1.99707	2.26205	0.882859	0.377312	0.599268	ENSMUSG00000042320	Prox2
ENSMUSG00000054716	206.296	-0.43634	0.494162	-0.882989	0.377242	0.599268	ENSMUSG00000054716	Zfp771
ENSMUSG00000022759	10.3942	2.69845	3.05745	0.882582	0.377462	0.599438	ENSMUSG00000022759	Lrrc74b
ENSMUSG00000021218	3064.47	-0.156006	0.176834	-0.882215	0.37766	0.599552	ENSMUSG00000021218	Gdi2
ENSMUSG00000022353	812.903	0.220907	0.250396	0.882231	0.377652	0.599552	ENSMUSG00000022353	Mtss1
ENSMUSG00000034430	424.902	-0.378942	0.429509	-0.882268	0.377632	0.599552	ENSMUSG00000034430	Zxdc
ENSMUSG00000070056	118.382	1.14228	1.29509	0.882007	0.377773	0.599663	ENSMUSG00000070056	Mfhas1
ENSMUSG00000022681	172.131	0.576692	0.654033	0.881749	0.377913	0.599818	ENSMUSG00000022681	Ntan1
ENSMUSG00000095526	26.8079	1.57814	1.79014	0.881577	0.378005	0.599897	ENSMUSG00000095526	Gm10243
ENSMUSG00000100954	117.804	-1.26314	1.43304	-0.88144	0.37808	0.599948	ENSMUSG00000100954	Gm10138
ENSMUSG00000032715	369.614	-0.343383	0.389623	-0.881319	0.378145	0.599985	ENSMUSG00000032715	Trib3
ENSMUSG00000002227	25.825	-1.56669	1.77853	-0.880889	0.378378	0.60023	ENSMUSG00000002227	Mov10
ENSMUSG00000024206	132.158	0.519469	0.589718	0.880877	0.378385	0.60023	ENSMUSG00000024206	Rfx2
ENSMUSG00000032398	53.6083	-1.16568	1.32454	-0.880065	0.378824	0.60086	ENSMUSG00000032398	Snapc5
ENSMUSG00000022749	464.354	-0.268065	0.304703	-0.879759	0.37899	0.600988	ENSMUSG00000022749	Tbc1d23
ENSMUSG00000031825	889.707	0.23493	0.267028	0.879796	0.37897	0.600988	ENSMUSG00000031825	Crispld2
ENSMUSG00000020706	591.312	0.465762	0.529732	0.879241	0.37927	0.601156	ENSMUSG00000020706	Ftsj3
ENSMUSG00000041702	755.017	0.275349	0.313191	0.879174	0.379307	0.601156	ENSMUSG00000041702	Btbd7
ENSMUSG00000048895	72.8819	-1.75319	1.99414	-0.879171	0.379308	0.601156	ENSMUSG00000048895	Cdk5r1
ENSMUSG00000056515	76.2261	0.445318	0.506513	0.879183	0.379302	0.601156	ENSMUSG00000056515	Rab31
ENSMUSG00000071528	183.688	-1.0961	1.24653	-0.879317	0.37923	0.601156	ENSMUSG00000071528	Atp5md
ENSMUSG00000041477	191.524	-0.72399	0.824096	-0.878527	0.379658	0.601609	ENSMUSG00000041477	Dcp1b
ENSMUSG00000078202	22.4451	1.87983	2.13985	0.878487	0.379679	0.601609	ENSMUSG00000078202	Nrarp
ENSMUSG00000017639	51.7889	1.26322	1.43864	0.878062	0.37991	0.601888	ENSMUSG00000017639	Rab11fip4
ENSMUSG00000036430	207.798	-1.13311	1.29054	-0.878006	0.379941	0.601888	ENSMUSG00000036430	Tbcc
ENSMUSG00000042726	338.138	-0.429819	0.489644	-0.87782	0.380041	0.601956	ENSMUSG00000042726	Trafd1
ENSMUSG00000100347	30.9085	-1.10311	1.25672	-0.87777	0.380069	0.601956	ENSMUSG00000100347	Gm7895
ENSMUSG00000058093	151.739	-0.394826	0.449847	-0.877689	0.380113	0.601958	ENSMUSG00000058093	Zfp729b
ENSMUSG00000032463	174.526	1.22248	1.39333	0.877377	0.380282	0.602093	ENSMUSG00000032463	Faim
ENSMUSG00000034926	435.497	0.261257	0.297851	0.87714	0.380411	0.602093	ENSMUSG00000034926	Dhcr24
ENSMUSG00000071652	612.895	0.261457	0.298042	0.877248	0.380352	0.602093	ENSMUSG00000071652	Ints5
ENSMUSG00000102428	100.874	1.33859	1.52597	0.877208	0.380374	0.602093	ENSMUSG00000102428	Pcdhga12
ENSMUSG00000104913	116.252	-0.689496	0.785985	-0.877239	0.380357	0.602093	ENSMUSG00000104913	Gm6560
ENSMUSG00000027639	263.389	-0.646541	0.737536	-0.876622	0.380692	0.602404	ENSMUSG00000027639	Samhd1
ENSMUSG00000040139	21.4847	2.64453	3.01667	0.87664	0.380682	0.602404	ENSMUSG00000040139	9430038I01Rik
ENSMUSG00000054967	18.7649	-1.94367	2.21756	-0.87649	0.380764	0.60245	ENSMUSG00000054967	Zfp647
ENSMUSG00000098132	184.365	-1.19623	1.36517	-0.876246	0.380896	0.602592	ENSMUSG00000098132	Rassf10
ENSMUSG00000072980	19.9551	2.54015	2.89965	0.87602	0.381019	0.602719	ENSMUSG00000072980	Oip5
ENSMUSG00000032388	416.823	-0.473936	0.541174	-0.875754	0.381164	0.60288	ENSMUSG00000032388	Spg21
ENSMUSG00000029657	1861.64	-0.285799	0.326461	-0.875447	0.381331	0.60301	ENSMUSG00000029657	Hsph1
ENSMUSG00000034212	15.2242	2.06755	2.36157	0.875501	0.381301	0.60301	ENSMUSG00000034212	Ankmy1
ENSMUSG00000006676	2049.59	0.462497	0.528425	0.875236	0.381445	0.603124	ENSMUSG00000006676	Usp19
ENSMUSG00000022375	15.7197	1.94665	2.22541	0.87474	0.381715	0.603483	ENSMUSG00000022375	Lrrc6
ENSMUSG00000002320	1284.94	-0.261176	0.298703	-0.874366	0.381919	0.60367	ENSMUSG00000002320	Tm9sf1
ENSMUSG00000020319	218.886	1.15745	1.32374	0.874381	0.381911	0.60367	ENSMUSG00000020319	Wdpcp
ENSMUSG00000020546	208.86	0.448231	0.51275	0.874171	0.382025	0.603771	ENSMUSG00000020546	Stxbp4
ENSMUSG00000047515	17.4027	2.5442	2.91111	0.873964	0.382138	0.603881	ENSMUSG00000047515	BC049715
ENSMUSG00000004565	309.751	-0.783414	0.897706	-0.872685	0.382835	0.604907	ENSMUSG00000004565	Pnpla6
ENSMUSG00000071359	221.929	-0.717467	0.822202	-0.872616	0.382872	0.604907	ENSMUSG00000071359	Tbpl1
ENSMUSG00000015222	3346.74	0.228788	0.262376	0.871989	0.383215	0.60522	ENSMUSG00000015222	Map2
ENSMUSG00000021192	991.647	0.227672	0.261073	0.872063	0.383174	0.60522	ENSMUSG00000021192	Golga5
ENSMUSG00000051098	280.499	0.577197	0.661969	0.871939	0.383242	0.60522	ENSMUSG00000051098	Mblac2
ENSMUSG00000104234	37.6678	-1.80928	2.07473	-0.872054	0.383179	0.60522	ENSMUSG00000104234	5330439B14Rik
ENSMUSG00000002379	447.209	-0.319511	0.366929	-0.870771	0.383879	0.606159	ENSMUSG00000002379	Ndufa11
ENSMUSG00000032415	10.8329	-2.02587	2.32752	-0.870399	0.384082	0.606248	ENSMUSG00000032415	Ube2cbp
ENSMUSG00000036099	363.73	-0.590404	0.678256	-0.870473	0.384042	0.606248	ENSMUSG00000036099	Vezt
ENSMUSG00000036781	353.424	-0.313748	0.360483	-0.870354	0.384107	0.606248	ENSMUSG00000036781	Rps27l
ENSMUSG00000073471	408.987	-1.11458	1.28058	-0.87037	0.384098	0.606248	ENSMUSG00000073471	Rsph3a
ENSMUSG00000020828	16.3501	-2.6602	3.05706	-0.870184	0.3842	0.606257	ENSMUSG00000020828	Pld2
ENSMUSG00000027552	162.103	1.16196	1.33542	0.870109	0.384241	0.606257	ENSMUSG00000027552	E2f5
ENSMUSG00000038486	1099.01	-0.447002	0.513666	-0.870218	0.384181	0.606257	ENSMUSG00000038486	Sv2a
ENSMUSG00000057835	21.436	-1.88285	2.16482	-0.869753	0.384436	0.606496	ENSMUSG00000057835	Zfp119a
ENSMUSG00000101431	44.3476	-0.99827	1.14838	-0.869282	0.384693	0.606834	ENSMUSG00000101431	Gm7901
ENSMUSG00000020570	483.389	-0.569848	0.656471	-0.868048	0.385368	0.607513	ENSMUSG00000020570	Sypl
ENSMUSG00000026563	127.417	-0.604809	0.696562	-0.868278	0.385242	0.607513	ENSMUSG00000026563	Tada1
ENSMUSG00000028104	186.58	0.801423	0.923251	0.868045	0.38537	0.607513	ENSMUSG00000028104	Polr3gl
ENSMUSG00000073787	14.117	2.50727	2.88874	0.867946	0.385424	0.607513	ENSMUSG00000073787	Gm10575
ENSMUSG00000104252	31.5509	-2.35203	2.70861	-0.868353	0.385201	0.607513	ENSMUSG00000104252	Pcdha4
ENSMUSG00000107383	641.983	0.221384	0.25498	0.868243	0.385261	0.607513	ENSMUSG00000107383	Gm4366
ENSMUSG00000111632	9.91597	2.92432	3.36918	0.867963	0.385414	0.607513	ENSMUSG00000111632	Gm47327
ENSMUSG00000041609	622.746	0.236045	0.272056	0.867635	0.385594	0.607714	ENSMUSG00000041609	Bicdl1
ENSMUSG00000002771	16.1209	-1.87789	2.16515	-0.867328	0.385762	0.60775	ENSMUSG00000002771	Grin2d
ENSMUSG00000013089	685.139	0.235889	0.271987	0.867279	0.385789	0.60775	ENSMUSG00000013089	Etv5
ENSMUSG00000022292	559.577	0.379003	0.436991	0.867303	0.385776	0.60775	ENSMUSG00000022292	Rrm2b
ENSMUSG00000084166	9.83161	-3.29025	3.79356	-0.867326	0.385764	0.60775	ENSMUSG00000084166	Gm6451
ENSMUSG00000026269	1001.04	-0.641177	0.739497	-0.867044	0.385918	0.607818	ENSMUSG00000026269	Rnpepl1
ENSMUSG00000049090	375.17	0.356075	0.410675	0.867047	0.385916	0.607818	ENSMUSG00000049090	Zadh2
ENSMUSG00000027173	47.1301	1.40034	1.61565	0.866732	0.386089	0.607954	ENSMUSG00000027173	Depdc7
ENSMUSG00000092560	12.6992	-1.94966	2.24945	-0.866729	0.38609	0.607954	ENSMUSG00000092560	Gm8750
ENSMUSG00000086290	27.8501	-1.87937	2.16924	-0.866376	0.386284	0.608191	ENSMUSG00000086290	Snhg12
ENSMUSG00000034974	525.936	0.53455	0.617727	0.865349	0.386847	0.60901	ENSMUSG00000034974	Dapk3
ENSMUSG00000054659	20.6563	-1.87896	2.17252	-0.864878	0.387106	0.609349	ENSMUSG00000054659	Pm20d2
ENSMUSG00000044854	61.2106	1.24878	1.44413	0.864728	0.387188	0.609411	ENSMUSG00000044854	1700056E22Rik
ENSMUSG00000087371	20.9442	1.57088	1.81763	0.864248	0.387452	0.60969	ENSMUSG00000087371	Gm15541
ENSMUSG00000097345	18.7932	1.87957	2.17471	0.864287	0.38743	0.60969	ENSMUSG00000097345	NA
ENSMUSG00000037995	103.662	1.26809	1.46758	0.864072	0.387549	0.609775	ENSMUSG00000037995	Igsf9
ENSMUSG00000022507	626.513	0.232402	0.269061	0.863752	0.387724	0.609954	ENSMUSG00000022507	1810013L24Rik
ENSMUSG00000027854	528.562	0.720608	0.834472	0.86355	0.387835	0.609954	ENSMUSG00000027854	Sike1
ENSMUSG00000042851	178.416	-1.11023	1.28557	-0.863609	0.387803	0.609954	ENSMUSG00000042851	Zc3h6
ENSMUSG00000063063	134.9	0.776723	0.899389	0.863612	0.387801	0.609954	ENSMUSG00000063063	Ctnna2
ENSMUSG00000029918	401.842	-0.583609	0.6759	-0.863454	0.387888	0.609969	ENSMUSG00000029918	Mrps33
ENSMUSG00000004996	45.751	-1.7512	2.02834	-0.863367	0.387935	0.609976	ENSMUSG00000004996	Mri1
ENSMUSG00000024732	277.589	1.14463	1.32619	0.863098	0.388084	0.610141	ENSMUSG00000024732	Ccdc86
ENSMUSG00000002820	605.001	0.32631	0.378453	0.862221	0.388566	0.610815	ENSMUSG00000002820	Atg4d
ENSMUSG00000029560	290.495	-0.65559	0.760402	-0.862161	0.388599	0.610815	ENSMUSG00000029560	Snx8
ENSMUSG00000038733	1640.53	0.186371	0.21627	0.861752	0.388824	0.611102	ENSMUSG00000038733	Wdr26
ENSMUSG00000107288	10.153	2.64279	3.06711	0.861653	0.388878	0.611119	ENSMUSG00000107288	Gm42903
ENSMUSG00000038895	75.247	1.21942	1.4156	0.861411	0.389012	0.611261	ENSMUSG00000038895	Zfp653
ENSMUSG00000030265	1654.08	-0.222432	0.258252	-0.861297	0.389074	0.611291	ENSMUSG00000030265	Kras
ENSMUSG00000020864	1291.68	-0.33531	0.389553	-0.860756	0.389372	0.611331	ENSMUSG00000020864	Ankrd40
ENSMUSG00000047368	197.665	0.46927	0.545009	0.861031	0.389221	0.611331	ENSMUSG00000047368	Abhd17b
ENSMUSG00000058620	9.27114	2.68218	3.116	0.860775	0.389362	0.611331	ENSMUSG00000058620	Adra2b
ENSMUSG00000070822	94.5682	-0.830088	0.9642	-0.860909	0.389288	0.611331	ENSMUSG00000070822	Zscan18
ENSMUSG00000078813	85.0565	0.674593	0.783524	0.860973	0.389253	0.611331	ENSMUSG00000078813	Leng1
ENSMUSG00000101595	10.892	-2.66654	3.09732	-0.86092	0.389282	0.611331	ENSMUSG00000101595	Gm29395
ENSMUSG00000104918	13.1822	-1.94341	2.25794	-0.860702	0.389402	0.611331	ENSMUSG00000104918	Gm42944
ENSMUSG00000022536	2201.19	0.150442	0.174852	0.860394	0.389572	0.6114	ENSMUSG00000022536	Glyr1
ENSMUSG00000031150	89.2148	0.589594	0.6852	0.86047	0.38953	0.6114	ENSMUSG00000031150	Ccdc120
ENSMUSG00000083261	51.149	0.852779	0.991217	0.860336	0.389604	0.6114	ENSMUSG00000083261	Gm7816
ENSMUSG00000091476	69.1452	1.17868	1.37007	0.860309	0.389619	0.6114	ENSMUSG00000091476	Catspere2
ENSMUSG00000020088	4022.66	-0.221119	0.257272	-0.859473	0.390079	0.611607	ENSMUSG00000020088	Sar1a
ENSMUSG00000025209	164.673	1.17437	1.36641	0.859456	0.390089	0.611607	ENSMUSG00000025209	Twnk
ENSMUSG00000031256	535.159	-0.396495	0.461279	-0.859556	0.390034	0.611607	ENSMUSG00000031256	Cstf2
ENSMUSG00000042705	94.4776	1.19247	1.38703	0.859726	0.38994	0.611607	ENSMUSG00000042705	Commd10
ENSMUSG00000048264	717.248	-0.263024	0.30604	-0.859442	0.390097	0.611607	ENSMUSG00000048264	Dip2c
ENSMUSG00000078648	8.3177	-2.70081	3.14184	-0.859629	0.389994	0.611607	ENSMUSG00000078648	Gm17546
ENSMUSG00000087174	36.3983	1.86528	2.16994	0.859602	0.390009	0.611607	ENSMUSG00000087174	5530601H04Rik
ENSMUSG00000109771	82.4792	-1.0452	1.21548	-0.859904	0.389842	0.611607	ENSMUSG00000109771	Gm35315
ENSMUSG00000022159	72.7739	1.12394	1.30802	0.859267	0.390193	0.611691	ENSMUSG00000022159	Rab2b
ENSMUSG00000038836	131.156	-1.31128	1.52635	-0.859095	0.390288	0.611771	ENSMUSG00000038836	Agbl3
ENSMUSG00000037017	192.457	0.460077	0.535683	0.858861	0.390417	0.611838	ENSMUSG00000037017	Zscan21
ENSMUSG00000075271	132.463	1.17201	1.36456	0.85889	0.390401	0.611838	ENSMUSG00000075271	Ttc30a1
ENSMUSG00000087119	18.976	-1.2167	1.41794	-0.858075	0.390851	0.61245	ENSMUSG00000087119	Atg4a-ps
ENSMUSG00000021514	125.749	1.21077	1.4113	0.857911	0.390942	0.612525	ENSMUSG00000021514	Zfp369
ENSMUSG00000063696	1737.81	-0.211703	0.246878	-0.857519	0.391158	0.61266	ENSMUSG00000063696	Gm8730
ENSMUSG00000065037	277.975	-0.352237	0.410693	-0.857664	0.391078	0.61266	ENSMUSG00000065037	Rn7sk
ENSMUSG00000081999	13.1629	-1.17675	1.37225	-0.857535	0.391149	0.61266	ENSMUSG00000081999	Gm13461
ENSMUSG00000002221	812.075	-0.439223	0.512271	-0.857403	0.391222	0.612668	ENSMUSG00000002221	Paxip1
ENSMUSG00000002324	218.299	-0.800211	0.93335	-0.857353	0.39125	0.612668	ENSMUSG00000002324	Rec8
ENSMUSG00000012443	40.3535	1.75949	2.05263	0.857189	0.391341	0.612689	ENSMUSG00000012443	Kif11
ENSMUSG00000051335	115.818	1.16332	1.35716	0.857171	0.39135	0.612689	ENSMUSG00000051335	Gfod1
ENSMUSG00000030222	199.39	-1.09077	1.273	-0.856846	0.39153	0.612903	ENSMUSG00000030222	Rerg
ENSMUSG00000021662	253.767	-0.677253	0.790507	-0.856733	0.391593	0.612933	ENSMUSG00000021662	Arhgef28
ENSMUSG00000097061	61.2483	-1.2753	1.48875	-0.856623	0.391653	0.61296	ENSMUSG00000097061	9330151L19Rik
ENSMUSG00000039456	354.157	0.306611	0.358059	0.856315	0.391823	0.613091	ENSMUSG00000039456	Morc3
ENSMUSG00000107121	24.7803	1.85006	2.16039	0.856353	0.391802	0.613091	ENSMUSG00000107121	1110006O24Rik
ENSMUSG00000049295	261.119	-0.504593	0.589421	-0.856082	0.391952	0.613113	ENSMUSG00000049295	Zfp219
ENSMUSG00000102206	21.9495	1.80263	2.10574	0.856054	0.391968	0.613113	ENSMUSG00000102206	Pcdha11
ENSMUSG00000104420	7.57603	-2.72223	3.17987	-0.856083	0.391952	0.613113	ENSMUSG00000104420	E230020A03Rik
ENSMUSG00000070336	19.7483	1.31869	1.54169	0.855355	0.392354	0.61365	ENSMUSG00000070336	Fbxo47
ENSMUSG00000029676	113.048	0.649043	0.759054	0.855069	0.392513	0.613831	ENSMUSG00000029676	Pot1a
ENSMUSG00000086119	24.3971	1.39018	1.626	0.854968	0.392569	0.61385	ENSMUSG00000086119	Gm2415
ENSMUSG00000026687	1151.81	-0.194418	0.227439	-0.85481	0.392656	0.613918	ENSMUSG00000026687	Aldh9a1
ENSMUSG00000001672	334.949	-0.327037	0.382621	-0.85473	0.392701	0.61392	ENSMUSG00000001672	Marveld3
ENSMUSG00000001827	44.8547	-1.17571	1.37572	-0.854614	0.392765	0.613952	ENSMUSG00000001827	Folr1
ENSMUSG00000020390	969.88	0.221075	0.258808	0.854203	0.392992	0.614173	ENSMUSG00000020390	Ube2b
ENSMUSG00000023988	391.076	0.307711	0.360223	0.854224	0.392981	0.614173	ENSMUSG00000023988	Bysl
ENSMUSG00000003812	267.352	0.475031	0.556192	0.854077	0.393062	0.614214	ENSMUSG00000003812	Dnase2a
ENSMUSG00000003228	329.292	-0.437315	0.512132	-0.853912	0.393154	0.614221	ENSMUSG00000003228	Grk5
ENSMUSG00000027613	634.392	0.308965	0.361804	0.853957	0.393129	0.614221	ENSMUSG00000027613	Eif6
ENSMUSG00000055733	81.2716	1.17167	1.37316	0.853265	0.393512	0.614713	ENSMUSG00000055733	Nap1l3
ENSMUSG00000039096	65.1566	1.22086	1.4315	0.852854	0.39374	0.614974	ENSMUSG00000039096	Rsad1
ENSMUSG00000113184	73.1773	1.19055	1.39603	0.852808	0.393766	0.614974	ENSMUSG00000113184	Gm49654
ENSMUSG00000026150	799.091	0.405872	0.476363	0.852022	0.394202	0.615587	ENSMUSG00000026150	Mff
ENSMUSG00000078087	370.11	0.385252	0.452218	0.851915	0.394261	0.615612	ENSMUSG00000078087	Rps12l1
ENSMUSG00000099250	4245.31	-0.261434	0.306914	-0.851816	0.394316	0.615629	ENSMUSG00000099250	Rn7s2
ENSMUSG00000108923	14.0566	-2.58367	3.03467	-0.851382	0.394557	0.615937	ENSMUSG00000108923	4933431C10Rik
ENSMUSG00000018012	17.4122	2.46708	2.89811	0.851274	0.394617	0.615963	ENSMUSG00000018012	Rac3
ENSMUSG00000028351	14.9926	2.46838	2.90009	0.851139	0.394692	0.615979	ENSMUSG00000028351	Brinp1
ENSMUSG00000072940	47.5547	1.08285	1.2723	0.851099	0.394714	0.615979	ENSMUSG00000072940	Gm10443
ENSMUSG00000016554	960.996	-0.258275	0.303496	-0.851	0.394769	0.615997	ENSMUSG00000016554	Eif3d
ENSMUSG00000047749	110.238	-0.577005	0.678257	-0.850717	0.394926	0.616174	ENSMUSG00000047749	Zc3hav1l
ENSMUSG00000033540	127.366	-0.627911	0.738431	-0.850331	0.395141	0.616441	ENSMUSG00000033540	Idua
ENSMUSG00000106662	12.6632	-2.00233	2.35515	-0.850192	0.395219	0.616494	ENSMUSG00000106662	Gm43034
ENSMUSG00000020170	793.522	0.485038	0.57064	0.84999	0.395331	0.616533	ENSMUSG00000020170	Frs2
ENSMUSG00000062949	150.992	0.793492	0.93348	0.850036	0.395305	0.616533	ENSMUSG00000062949	Atp11c
ENSMUSG00000038784	439.425	0.345944	0.40727	0.849422	0.395646	0.616889	ENSMUSG00000038784	Cnot4
ENSMUSG00000090256	24.7344	3.16612	3.72718	0.849468	0.395621	0.616889	ENSMUSG00000090256	Alms1-ps1
ENSMUSG00000022176	124.415	1.36056	1.60286	0.848831	0.395975	0.617266	ENSMUSG00000022176	Rem2
ENSMUSG00000024477	173.574	-1.08148	1.27399	-0.848889	0.395943	0.617266	ENSMUSG00000024477	Pggt1b
ENSMUSG00000022773	17.0325	1.97324	2.32569	0.848454	0.396185	0.617525	ENSMUSG00000022773	Ypel1
ENSMUSG00000032479	1359.44	-0.260764	0.307437	-0.848188	0.396333	0.617687	ENSMUSG00000032479	Map4
ENSMUSG00000001225	14.8162	-1.85769	2.19142	-0.847709	0.3966	0.617858	ENSMUSG00000001225	Slc26a3
ENSMUSG00000020530	843.874	-0.585729	0.691046	-0.847598	0.396662	0.617858	ENSMUSG00000020530	Ggnbp2
ENSMUSG00000033460	142.57	-1.07074	1.26338	-0.847522	0.396704	0.617858	ENSMUSG00000033460	Armcx1
ENSMUSG00000055305	92.5123	-0.69245	0.816966	-0.847587	0.396668	0.617858	ENSMUSG00000055305	Zfp93
ENSMUSG00000071711	128.198	1.65901	1.95732	0.847594	0.396664	0.617858	ENSMUSG00000071711	Mpst
ENSMUSG00000112964	32.257	-1.20862	1.42584	-0.84765	0.396633	0.617858	ENSMUSG00000112964	E430024I08Rik
ENSMUSG00000069184	32.8881	1.82407	2.1542	0.846751	0.397134	0.618459	ENSMUSG00000069184	Zfp72
ENSMUSG00000028980	1531.92	-0.216752	0.25607	-0.846456	0.397299	0.618647	ENSMUSG00000028980	H6pd
ENSMUSG00000024301	20.8274	2.40809	2.84547	0.846289	0.397391	0.618674	ENSMUSG00000024301	Kifc5b
ENSMUSG00000032459	174.383	0.604425	0.714225	0.846267	0.397404	0.618674	ENSMUSG00000032459	Mrps22
ENSMUSG00000002222	2090.56	0.243149	0.287466	0.845836	0.397644	0.618981	ENSMUSG00000002222	Rmnd5a
ENSMUSG00000020526	66.2484	-1.32574	1.56819	-0.845393	0.397891	0.619297	ENSMUSG00000020526	Znhit3
ENSMUSG00000030551	12.0451	2.70524	3.20054	0.845244	0.397974	0.619358	ENSMUSG00000030551	Nr2f2
ENSMUSG00000023952	436.711	0.273509	0.323856	0.844539	0.398368	0.619874	ENSMUSG00000023952	Gtpbp2
ENSMUSG00000044461	79.3131	1.8425	2.18178	0.844494	0.398393	0.619874	ENSMUSG00000044461	Shisa2
ENSMUSG00000019996	1104.46	-0.436127	0.516797	-0.843904	0.398723	0.620319	ENSMUSG00000019996	Map7
ENSMUSG00000026171	272.598	-0.517362	0.61332	-0.843543	0.398925	0.620564	ENSMUSG00000026171	Rnf25
ENSMUSG00000025451	606.411	0.424379	0.503347	0.843115	0.399164	0.620868	ENSMUSG00000025451	Paip1
ENSMUSG00000017009	612.272	-0.474609	0.563246	-0.842632	0.399434	0.621176	ENSMUSG00000017009	Sdc4
ENSMUSG00000020801	73.6044	1.24963	1.48305	0.842605	0.399449	0.621176	ENSMUSG00000020801	Med31
ENSMUSG00000002459	9.42686	2.06752	2.45402	0.842506	0.399505	0.621192	ENSMUSG00000002459	Rgs20
ENSMUSG00000022244	96.3308	-0.374409	0.44444	-0.842428	0.399548	0.621192	ENSMUSG00000022244	Amacr
ENSMUSG00000063383	9.97624	-2.60544	3.09386	-0.842133	0.399714	0.621333	ENSMUSG00000063383	Zfp947
ENSMUSG00000098900	10.2351	2.68061	3.1832	0.84211	0.399726	0.621333	ENSMUSG00000098900	Gm18190
ENSMUSG00000035849	31.4382	-1.20127	1.42711	-0.841751	0.399927	0.621577	ENSMUSG00000035849	Krt222
ENSMUSG00000036733	705.575	0.447496	0.531842	0.841408	0.40012	0.621795	ENSMUSG00000036733	Rbm42
ENSMUSG00000094936	285.549	0.530915	0.631033	0.841344	0.400155	0.621795	ENSMUSG00000094936	Rbm4
ENSMUSG00000001334	52.9028	0.904544	1.07552	0.841032	0.40033	0.621861	ENSMUSG00000001334	Fndc5
ENSMUSG00000029434	575.354	-0.389348	0.462902	-0.841103	0.40029	0.621861	ENSMUSG00000029434	Vps33a
ENSMUSG00000066407	22.8149	-1.03109	1.22589	-0.841098	0.400293	0.621861	ENSMUSG00000066407	Gm10263
ENSMUSG00000059291	2046.54	0.277481	0.329978	0.840906	0.4004	0.621902	ENSMUSG00000059291	Rpl11
ENSMUSG00000026229	1515.77	-0.217436	0.25862	-0.840756	0.400485	0.621957	ENSMUSG00000026229	Psmd1
ENSMUSG00000045237	98.0638	1.1457	1.36281	0.840687	0.400523	0.621957	ENSMUSG00000045237	1110012L19Rik
ENSMUSG00000097467	10.6038	-1.34169	1.59628	-0.840508	0.400623	0.622044	ENSMUSG00000097467	Gm26737
ENSMUSG00000004748	90.874	0.905701	1.07813	0.840063	0.400873	0.622293	ENSMUSG00000004748	Mtfp1
ENSMUSG00000032261	38.6121	1.78451	2.12483	0.839834	0.401002	0.622293	ENSMUSG00000032261	Sh3bgrl2
ENSMUSG00000063445	114.316	-1.13875	1.35555	-0.84006	0.400875	0.622293	ENSMUSG00000063445	Nmral1
ENSMUSG00000066595	208.574	0.525735	0.626002	0.83983	0.401004	0.622293	ENSMUSG00000066595	Flvcr1
ENSMUSG00000090231	95.5514	-0.629484	0.749442	-0.839938	0.400943	0.622293	ENSMUSG00000090231	Cfb
ENSMUSG00000006289	125.225	-0.497491	0.592862	-0.839135	0.401393	0.622588	ENSMUSG00000006289	Osgep
ENSMUSG00000025916	24.5143	1.31273	1.56395	0.839366	0.401264	0.622588	ENSMUSG00000025916	Ppp1r42
ENSMUSG00000027589	558.133	-0.574339	0.684536	-0.83902	0.401458	0.622588	ENSMUSG00000027589	Pcmtd2
ENSMUSG00000027834	1877.21	0.277892	0.331198	0.83905	0.401441	0.622588	ENSMUSG00000027834	Serpini1
ENSMUSG00000045328	41.4705	1.29367	1.54154	0.839203	0.401355	0.622588	ENSMUSG00000045328	Cenpe
ENSMUSG00000060314	147.156	0.541395	0.645261	0.839032	0.401451	0.622588	ENSMUSG00000060314	Zfp941
ENSMUSG00000019189	899.123	-0.46825	0.558338	-0.83865	0.401666	0.622773	ENSMUSG00000019189	Rnf145
ENSMUSG00000030735	41.8211	1.06046	1.26438	0.838724	0.401624	0.622773	ENSMUSG00000030735	Gm9755
ENSMUSG00000040785	2007.18	0.442378	0.527585	0.838496	0.401752	0.62284	ENSMUSG00000040785	Ttc3
ENSMUSG00000030337	156.694	0.729406	0.870307	0.838102	0.401974	0.623114	ENSMUSG00000030337	Vamp1
ENSMUSG00000029669	8.93002	2.77205	3.3081	0.837959	0.402053	0.62317	ENSMUSG00000029669	Tspan12
ENSMUSG00000036845	124.268	-0.620393	0.741035	-0.837198	0.402481	0.623765	ENSMUSG00000036845	Lin37
ENSMUSG00000068663	638.664	-0.57865	0.691477	-0.836831	0.402687	0.624015	ENSMUSG00000068663	Clec16a
ENSMUSG00000026399	8.56764	2.61925	3.13054	0.836679	0.402773	0.62408	ENSMUSG00000026399	Cd55
ENSMUSG00000028426	2218.07	-0.218594	0.261346	-0.836415	0.402921	0.624096	ENSMUSG00000028426	Rad23b
ENSMUSG00000032315	8.82216	-2.12806	2.54387	-0.836545	0.402849	0.624096	ENSMUSG00000032315	Cyp1a1
ENSMUSG00000033697	480.204	-0.804923	0.962428	-0.836347	0.40296	0.624096	ENSMUSG00000033697	Arhgap39
ENSMUSG00000063556	182.802	1.32721	1.58663	0.836498	0.402875	0.624096	ENSMUSG00000063556	Gm10132
ENSMUSG00000015214	438.792	0.33036	0.395136	0.836067	0.403117	0.624207	ENSMUSG00000015214	Mtmr1
ENSMUSG00000034345	503.989	0.641519	0.767311	0.836062	0.40312	0.624207	ENSMUSG00000034345	Gtf2h5
ENSMUSG00000079658	350.18	-0.484923	0.580326	-0.835605	0.403377	0.624537	ENSMUSG00000079658	Eloc
ENSMUSG00000037594	180.098	-0.664554	0.795651	-0.835233	0.403586	0.624793	ENSMUSG00000037594	Clba1
ENSMUSG00000020562	9.69737	1.98986	2.38325	0.834937	0.403753	0.624982	ENSMUSG00000020562	Efcab10
ENSMUSG00000020664	1035.88	0.272317	0.326369	0.834383	0.404065	0.625192	ENSMUSG00000020664	Dld
ENSMUSG00000021928	123.715	-0.545002	0.653054	-0.834543	0.403975	0.625192	ENSMUSG00000021928	Ebpl
ENSMUSG00000029557	80.8753	1.14366	1.3706	0.834424	0.404042	0.625192	ENSMUSG00000029557	Mrm2
ENSMUSG00000031904	231.559	0.456686	0.547247	0.834515	0.403991	0.625192	ENSMUSG00000031904	Slc7a6
ENSMUSG00000043192	51.1654	0.754937	0.905013	0.834173	0.404184	0.625307	ENSMUSG00000043192	Gpi-ps
ENSMUSG00000066798	208.911	-0.61013	0.731548	-0.834025	0.404267	0.625367	ENSMUSG00000066798	Zbtb6
ENSMUSG00000038838	310.408	0.577351	0.692373	0.833873	0.404353	0.625431	ENSMUSG00000038838	Vars2
ENSMUSG00000020160	178.622	0.432573	0.518847	0.833718	0.40444	0.625498	ENSMUSG00000020160	Meis1
ENSMUSG00000035671	414.212	-0.228525	0.274207	-0.833405	0.404616	0.625702	ENSMUSG00000035671	Zswim4
ENSMUSG00000027305	79.2283	-1.08174	1.29841	-0.833125	0.404774	0.625878	ENSMUSG00000027305	Ndufaf1
ENSMUSG00000040111	257.602	-1.06836	1.28296	-0.832728	0.404998	0.626156	ENSMUSG00000040111	Gramd1b
ENSMUSG00000031198	352.311	-0.590047	0.708795	-0.832465	0.405146	0.626316	ENSMUSG00000031198	Fundc2
ENSMUSG00000020649	79.3345	1.0693	1.28539	0.831885	0.405474	0.62648	ENSMUSG00000020649	Rrm2
ENSMUSG00000025785	142.691	-0.400898	0.481873	-0.831959	0.405432	0.62648	ENSMUSG00000025785	Exosc7
ENSMUSG00000031433	30.5898	-1.22231	1.46893	-0.832109	0.405347	0.62648	ENSMUSG00000031433	Rbm41
ENSMUSG00000038022	23.422	-1.78668	2.14749	-0.831984	0.405418	0.62648	ENSMUSG00000038022	Mindy4
ENSMUSG00000107182	12.2959	1.90195	2.28617	0.831937	0.405445	0.62648	ENSMUSG00000107182	Gm43268
ENSMUSG00000001100	532.586	0.268452	0.32277	0.831714	0.40557	0.626493	ENSMUSG00000001100	Poldip2
ENSMUSG00000053604	155.879	-0.547861	0.658656	-0.831786	0.40553	0.626493	ENSMUSG00000053604	Rpia
ENSMUSG00000028454	333.993	-0.431284	0.518712	-0.831451	0.405719	0.626585	ENSMUSG00000028454	Pigo
ENSMUSG00000034930	43.8024	1.2528	1.50667	0.831503	0.405689	0.626585	ENSMUSG00000034930	Rtkn
ENSMUSG00000021377	265.23	0.504591	0.607251	0.830944	0.406005	0.626959	ENSMUSG00000021377	Dek
ENSMUSG00000026971	12.9161	3.1253	3.76348	0.830427	0.406297	0.626969	ENSMUSG00000026971	Itgb6
ENSMUSG00000027668	679.255	0.56235	0.677101	0.830526	0.406242	0.626969	ENSMUSG00000027668	Mfn1
ENSMUSG00000031816	299.072	-0.785058	0.945417	-0.830383	0.406322	0.626969	ENSMUSG00000031816	Mthfsd
ENSMUSG00000037400	1147	0.31293	0.376763	0.830574	0.406214	0.626969	ENSMUSG00000037400	Atp11b
ENSMUSG00000044340	418.056	0.292268	0.351856	0.830647	0.406173	0.626969	ENSMUSG00000044340	Phlpp1
ENSMUSG00000044813	450.418	-0.455222	0.54806	-0.830606	0.406196	0.626969	ENSMUSG00000044813	Shb
ENSMUSG00000101856	67.9743	1.19123	1.43437	0.830487	0.406264	0.626969	ENSMUSG00000101856	1700096K18Rik
ENSMUSG00000035953	545.762	-0.447876	0.539449	-0.830247	0.406399	0.62702	ENSMUSG00000035953	Pip4p1
ENSMUSG00000101655	8.24515	-1.94563	2.34425	-0.829956	0.406564	0.627205	ENSMUSG00000101655	2310040G24Rik
ENSMUSG00000001855	716.848	-0.275955	0.332579	-0.829743	0.406684	0.627323	ENSMUSG00000001855	Nup214
ENSMUSG00000038128	16.1934	2.45846	2.96453	0.829292	0.406939	0.627579	ENSMUSG00000038128	Camk4
ENSMUSG00000041801	23.7317	1.28239	1.54625	0.829357	0.406902	0.627579	ENSMUSG00000041801	Phlda3
ENSMUSG00000005069	491.062	0.534635	0.644856	0.829077	0.407061	0.627698	ENSMUSG00000005069	Pex5
ENSMUSG00000043831	107.622	-1.07245	1.29443	-0.828515	0.407379	0.62812	ENSMUSG00000043831	Lysmd4
ENSMUSG00000002396	98.9843	-1.60198	1.93541	-0.827719	0.40783	0.628692	ENSMUSG00000002396	Ocel1
ENSMUSG00000003166	1448.97	-0.298031	0.36007	-0.827703	0.407839	0.628692	ENSMUSG00000003166	Dgcr2
ENSMUSG00000097666	27.9753	-1.7703	2.13982	-0.827311	0.408061	0.628966	ENSMUSG00000097666	A330094K24Rik
ENSMUSG00000030677	16.3946	1.82333	2.20454	0.827078	0.408193	0.629101	ENSMUSG00000030677	Kif22
ENSMUSG00000079562	638.198	0.515492	0.623602	0.826638	0.408443	0.629417	ENSMUSG00000079562	Maea
ENSMUSG00000053291	555.552	0.445435	0.538905	0.826555	0.408489	0.62942	ENSMUSG00000053291	Rab4b
ENSMUSG00000036676	1994.34	0.378852	0.458405	0.826456	0.408545	0.629439	ENSMUSG00000036676	Tmtc3
ENSMUSG00000020457	1039.35	-0.453646	0.548975	-0.826352	0.408605	0.629461	ENSMUSG00000020457	Drg1
ENSMUSG00000027560	60.4811	-1.25405	1.51802	-0.826112	0.40874	0.629533	ENSMUSG00000027560	Dok5
ENSMUSG00000106715	7.46556	-2.62238	3.17434	-0.826118	0.408737	0.629533	ENSMUSG00000106715	Tmem265
ENSMUSG00000048445	24.8221	1.21615	1.47235	0.825993	0.408808	0.629569	ENSMUSG00000048445	Ccdc57
ENSMUSG00000033707	606.267	-0.291945	0.353548	-0.825758	0.408941	0.629706	ENSMUSG00000033707	Lrrc24
ENSMUSG00000098134	200.728	-1.05632	1.27967	-0.825462	0.409109	0.629862	ENSMUSG00000098134	Rnf113a2
ENSMUSG00000102976	1096.43	-0.380276	0.460705	-0.825423	0.409132	0.629862	ENSMUSG00000102976	Zc3h11a
ENSMUSG00000079215	1385.77	0.298665	0.361874	0.82533	0.409184	0.629874	ENSMUSG00000079215	Zfp664
ENSMUSG00000032425	270.797	-0.989285	1.19934	-0.824858	0.409452	0.630149	ENSMUSG00000032425	Zfp949
ENSMUSG00000058301	976.593	-0.142417	0.172655	-0.824863	0.409449	0.630149	ENSMUSG00000058301	Upf1
ENSMUSG00000032046	704.841	0.23502	0.284977	0.824698	0.409543	0.630221	ENSMUSG00000032046	Abhd12
ENSMUSG00000031851	78.9907	1.11031	1.3471	0.824224	0.409813	0.630567	ENSMUSG00000031851	Ntpcr
ENSMUSG00000002825	76.9392	-0.656678	0.797171	-0.823761	0.410075	0.630576	ENSMUSG00000002825	Qtrt1
ENSMUSG00000009210	19.7547	3.08956	3.74911	0.824077	0.409896	0.630576	ENSMUSG00000009210	Prr29
ENSMUSG00000019856	273.735	0.291006	0.353313	0.82365	0.410139	0.630576	ENSMUSG00000019856	Fam184a
ENSMUSG00000032549	479.581	-0.434102	0.526844	-0.823968	0.409958	0.630576	ENSMUSG00000032549	Rab6b
ENSMUSG00000041263	797.501	-0.367804	0.446561	-0.823637	0.410146	0.630576	ENSMUSG00000041263	Rusc1
ENSMUSG00000055494	37.2923	2.23621	2.71424	0.82388	0.410007	0.630576	ENSMUSG00000055494	Gm14168
ENSMUSG00000070823	29.2021	1.28823	1.56417	0.823585	0.410175	0.630576	ENSMUSG00000070823	NA
ENSMUSG00000110350	134.435	0.495588	0.601713	0.823628	0.410151	0.630576	ENSMUSG00000110350	Gm10252
ENSMUSG00000028522	397.859	-0.380952	0.462738	-0.823256	0.410362	0.63059	ENSMUSG00000028522	Mier1
ENSMUSG00000029166	914.703	0.441042	0.535725	0.823261	0.410359	0.63059	ENSMUSG00000029166	Mapre3
ENSMUSG00000046191	67.0675	-1.24362	1.51051	-0.823308	0.410333	0.63059	ENSMUSG00000046191	Pcdhb20
ENSMUSG00000050821	416.336	0.380454	0.462021	0.823457	0.410248	0.63059	ENSMUSG00000050821	Fam131a
ENSMUSG00000001627	518.896	0.598889	0.727585	0.823118	0.410441	0.630641	ENSMUSG00000001627	Ifrd1
ENSMUSG00000090812	31.2813	1.27957	1.55517	0.822786	0.41063	0.630863	ENSMUSG00000090812	Samd15
ENSMUSG00000000567	21.295	1.89951	2.30939	0.822519	0.410782	0.63096	ENSMUSG00000000567	Sox9
ENSMUSG00000061911	198.538	-1.00749	1.22479	-0.822578	0.410748	0.63096	ENSMUSG00000061911	Myt1l
ENSMUSG00000007415	695.813	0.435128	0.529369	0.821974	0.411092	0.631178	ENSMUSG00000007415	Gatad1
ENSMUSG00000035067	153.513	-0.990301	1.20463	-0.82208	0.411031	0.631178	ENSMUSG00000035067	Xkr6
ENSMUSG00000060438	8.42311	2.00847	2.44305	0.822117	0.41101	0.631178	ENSMUSG00000060438	Rps10-ps1
ENSMUSG00000075229	57.7174	-1.08472	1.31969	-0.821956	0.411102	0.631178	ENSMUSG00000075229	Ccdc58
ENSMUSG00000049470	4837.42	0.46395	0.56471	0.821572	0.41132	0.631444	ENSMUSG00000049470	Aff4
ENSMUSG00000055041	177.473	-1.06537	1.29754	-0.821066	0.411609	0.631818	ENSMUSG00000055041	Commd5
ENSMUSG00000026820	274.392	-0.400563	0.488006	-0.820816	0.411751	0.631968	ENSMUSG00000026820	Ptges2
ENSMUSG00000002280	206.808	0.617478	0.752535	0.820531	0.411914	0.632149	ENSMUSG00000002280	Ciao3
ENSMUSG00000000827	385.756	0.546763	0.666503	0.820346	0.412019	0.632242	ENSMUSG00000000827	Tpd52l2
ENSMUSG00000014313	506.048	0.270162	0.329424	0.820104	0.412157	0.632362	ENSMUSG00000014313	Cox6c
ENSMUSG00000031387	17.821	1.93086	2.35455	0.820053	0.412186	0.632362	ENSMUSG00000031387	Renbp
ENSMUSG00000034300	693.56	0.384079	0.468573	0.819679	0.412399	0.632551	ENSMUSG00000034300	Fam53c
ENSMUSG00000047635	103.465	-1.06972	1.30493	-0.819756	0.412355	0.632551	ENSMUSG00000047635	2810006K23Rik
ENSMUSG00000034551	53.5408	-1.15655	1.41177	-0.819219	0.412661	0.632885	ENSMUSG00000034551	Hdx
ENSMUSG00000015869	463.617	0.413504	0.504979	0.818853	0.41287	0.633085	ENSMUSG00000015869	Prpsap1
ENSMUSG00000026502	414.001	0.441096	0.538695	0.818824	0.412887	0.633085	ENSMUSG00000026502	Desi2
ENSMUSG00000028080	2711.48	0.278657	0.340343	0.818755	0.412926	0.633085	ENSMUSG00000028080	Lrba
ENSMUSG00000033022	11.5308	-2.50756	3.06332	-0.818574	0.413029	0.633174	ENSMUSG00000033022	Cdo1
ENSMUSG00000033671	1387.43	0.555055	0.678247	0.818366	0.413148	0.633288	ENSMUSG00000033671	Cep350
ENSMUSG00000032010	66.3562	1.19618	1.46275	0.817761	0.413494	0.633685	ENSMUSG00000032010	Usp2
ENSMUSG00000051951	207.46	-0.396292	0.48461	-0.817755	0.413497	0.633685	ENSMUSG00000051951	Xkr4
ENSMUSG00000041716	191.005	0.423432	0.517863	0.817653	0.413555	0.633706	ENSMUSG00000041716	Gm20604
ENSMUSG00000015377	31.3278	1.34498	1.64513	0.817555	0.413611	0.633723	ENSMUSG00000015377	Dennd6b
ENSMUSG00000016252	335.776	-0.374708	0.458546	-0.817166	0.413834	0.633995	ENSMUSG00000016252	Atp5e
ENSMUSG00000090733	673.284	-0.19566	0.239534	-0.816836	0.414022	0.634216	ENSMUSG00000090733	Rps27
ENSMUSG00000044155	234.581	1.14735	1.40521	0.816495	0.414217	0.634395	ENSMUSG00000044155	Lsm8
ENSMUSG00000052155	396.724	-0.288414	0.353243	-0.816474	0.414229	0.634395	ENSMUSG00000052155	Acvr2a
ENSMUSG00000000881	388.892	0.305728	0.37454	0.816275	0.414343	0.634466	ENSMUSG00000000881	Dlg3
ENSMUSG00000024614	657.433	0.265815	0.325661	0.816232	0.414368	0.634466	ENSMUSG00000024614	Tmx3
ENSMUSG00000091764	33.9179	1.68426	2.06365	0.816157	0.41441	0.634466	ENSMUSG00000091764	Zfp964
ENSMUSG00000018846	1794	0.228862	0.280508	0.815887	0.414565	0.634566	ENSMUSG00000018846	Pank3
ENSMUSG00000022438	57.6586	1.00235	1.22846	0.815934	0.414538	0.634566	ENSMUSG00000022438	Parvb
ENSMUSG00000061286	184.679	1.12816	1.38334	0.815532	0.414768	0.634808	ENSMUSG00000061286	Exosc5
ENSMUSG00000029534	89.8445	-1.62449	1.99221	-0.815421	0.414831	0.634836	ENSMUSG00000029534	St7
ENSMUSG00000049119	106.55	-1.1009	1.35032	-0.815286	0.414909	0.634886	ENSMUSG00000049119	Fam110b
ENSMUSG00000058922	172.377	-0.398009	0.488303	-0.815086	0.415023	0.634992	ENSMUSG00000058922	Gm10052
ENSMUSG00000017778	602.224	-0.263287	0.323087	-0.81491	0.415124	0.635009	ENSMUSG00000017778	Cox7c
ENSMUSG00000049858	957.027	-0.266871	0.327475	-0.814936	0.415109	0.635009	ENSMUSG00000049858	Suox
ENSMUSG00000024969	1233.33	0.236546	0.290348	0.814698	0.415245	0.635126	ENSMUSG00000024969	Mark2
ENSMUSG00000031447	9223.82	-0.0985199	0.120945	-0.814583	0.415311	0.635158	ENSMUSG00000031447	Lamp1
ENSMUSG00000035623	743.417	0.357516	0.438971	0.81444	0.415393	0.635214	ENSMUSG00000035623	Rsf1
ENSMUSG00000028708	338.586	0.347899	0.427247	0.81428	0.415485	0.635286	ENSMUSG00000028708	Mknk1
ENSMUSG00000010914	162.987	-1.1051	1.358	-0.813769	0.415777	0.635664	ENSMUSG00000010914	Pdhx
ENSMUSG00000009090	2534.25	0.191479	0.235352	0.813586	0.415882	0.635733	ENSMUSG00000009090	Ap1b1
ENSMUSG00000022657	8.79274	-2.60195	3.19874	-0.81343	0.415972	0.635733	ENSMUSG00000022657	Cd96
ENSMUSG00000042874	12.3146	-2.53272	3.11371	-0.813409	0.415983	0.635733	ENSMUSG00000042874	D930007J09Rik
ENSMUSG00000111942	80.613	0.528403	0.649641	0.813377	0.416002	0.635733	ENSMUSG00000111942	Gm5182
ENSMUSG00000004451	176.059	-1.02133	1.25606	-0.813127	0.416145	0.635884	ENSMUSG00000004451	Ralb
ENSMUSG00000034007	312.253	0.307614	0.378443	0.812843	0.416308	0.636064	ENSMUSG00000034007	Scaper
ENSMUSG00000074818	46.0132	1.56977	1.93243	0.812329	0.416603	0.636377	ENSMUSG00000074818	Pdzd7
ENSMUSG00000074863	76.4715	0.632565	0.778687	0.812349	0.416592	0.636377	ENSMUSG00000074863	Platr25
ENSMUSG00000044424	26.188	-1.21828	1.50029	-0.81203	0.416774	0.63657	ENSMUSG00000044424	Gm9493
ENSMUSG00000049904	9.45614	-2.52711	3.11392	-0.811554	0.417048	0.636919	ENSMUSG00000049904	Tmem17
ENSMUSG00000021474	839.886	-0.369473	0.455397	-0.81132	0.417182	0.637002	ENSMUSG00000021474	Sfxn1
ENSMUSG00000037805	830.067	-0.295344	0.364037	-0.811302	0.417192	0.637002	ENSMUSG00000037805	Rpl10a
ENSMUSG00000049097	27.2821	1.86336	2.29733	0.8111	0.417308	0.63711	ENSMUSG00000049097	Ankrd34a
ENSMUSG00000030811	107.247	-1.01266	1.24881	-0.8109	0.417423	0.637148	ENSMUSG00000030811	Fbxl19
ENSMUSG00000068742	874.504	0.238382	0.293946	0.810973	0.417381	0.637148	ENSMUSG00000068742	Cry2
ENSMUSG00000022881	21.186	1.72063	2.12219	0.810782	0.417491	0.637183	ENSMUSG00000022881	Rfc4
ENSMUSG00000052563	19.8272	2.30384	2.84252	0.810492	0.417658	0.637368	ENSMUSG00000052563	D930048N14Rik
ENSMUSG00000018848	1019.47	0.275188	0.339914	0.809582	0.418181	0.63796	ENSMUSG00000018848	Rars
ENSMUSG00000063550	1766.38	0.210679	0.260187	0.809719	0.418102	0.63796	ENSMUSG00000063550	Nup98
ENSMUSG00000069910	9.53286	2.45656	3.0341	0.80965	0.418142	0.63796	ENSMUSG00000069910	Spdl1
ENSMUSG00000091537	602.89	-0.469608	0.580203	-0.809385	0.418293	0.638063	ENSMUSG00000091537	Tma7
ENSMUSG00000027001	161.248	0.439431	0.543045	0.809199	0.418401	0.638158	ENSMUSG00000027001	Dusp19
ENSMUSG00000083557	10.9707	1.65854	2.04982	0.809114	0.41845	0.638164	ENSMUSG00000083557	Gm6877
ENSMUSG00000083282	749.758	0.251885	0.311389	0.808909	0.418568	0.638206	ENSMUSG00000083282	Ctsf
ENSMUSG00000097131	9.90984	1.94159	2.40024	0.808917	0.418563	0.638206	ENSMUSG00000097131	NA
ENSMUSG00000021792	600.208	-0.463603	0.573519	-0.808348	0.41889	0.638629	ENSMUSG00000021792	Prxl2a
ENSMUSG00000042787	185.82	0.381954	0.472843	0.807781	0.419216	0.639058	ENSMUSG00000042787	Exog
ENSMUSG00000026965	936.342	0.331262	0.410446	0.807079	0.419621	0.639537	ENSMUSG00000026965	Anapc2
ENSMUSG00000059602	13.8771	-2.38016	2.94901	-0.807105	0.419606	0.639537	ENSMUSG00000059602	Syn3
ENSMUSG00000053134	317.283	-0.259508	0.321608	-0.806906	0.419721	0.63962	ENSMUSG00000053134	Supt7l
ENSMUSG00000004473	37.5721	1.6666	2.06594	0.806703	0.419838	0.639729	ENSMUSG00000004473	Clec11a
ENSMUSG00000005262	499.864	0.245991	0.305097	0.806273	0.420085	0.639914	ENSMUSG00000005262	Ufd1
ENSMUSG00000025103	990.129	-0.435571	0.540264	-0.806219	0.420117	0.639914	ENSMUSG00000025103	Btbd1
ENSMUSG00000026490	1574.48	0.35591	0.441432	0.806264	0.420091	0.639914	ENSMUSG00000026490	Cdc42bpa
ENSMUSG00000032340	1439.35	-0.245141	0.304078	-0.806179	0.42014	0.639914	ENSMUSG00000032340	Neo1
ENSMUSG00000002059	139.236	-1.05869	1.3137	-0.805884	0.42031	0.640013	ENSMUSG00000002059	Rab34
ENSMUSG00000029335	57.441	0.816602	1.01347	0.805749	0.420387	0.640013	ENSMUSG00000029335	Bmp3
ENSMUSG00000030591	1229.05	0.226207	0.280806	0.805563	0.420495	0.640013	ENSMUSG00000030591	Psmd8
ENSMUSG00000031533	163.934	-0.471015	0.584499	-0.805844	0.420333	0.640013	ENSMUSG00000031533	Mrps31
ENSMUSG00000033423	591.036	0.483103	0.599526	0.805808	0.420353	0.640013	ENSMUSG00000033423	Eri3
ENSMUSG00000052142	19.8083	-2.38889	2.96566	-0.805517	0.420522	0.640013	ENSMUSG00000052142	Rasal3
ENSMUSG00000062619	215.574	-0.364588	0.452578	-0.80558	0.420485	0.640013	ENSMUSG00000062619	2310039H08Rik
ENSMUSG00000041859	55.1585	1.21917	1.5145	0.804999	0.42082	0.640391	ENSMUSG00000041859	Mcm3
ENSMUSG00000063236	166.519	-0.482427	0.599341	-0.804929	0.420861	0.640391	ENSMUSG00000063236	1110038F14Rik
ENSMUSG00000027367	1194.71	0.350276	0.435423	0.80445	0.421137	0.640743	ENSMUSG00000027367	Stard7
ENSMUSG00000056665	122.065	0.387177	0.481386	0.804296	0.421226	0.640809	ENSMUSG00000056665	Them6
ENSMUSG00000024063	2225.2	0.159103	0.197874	0.804065	0.42136	0.640943	ENSMUSG00000024063	Lbh
ENSMUSG00000030956	181.407	1.08345	1.34801	0.803742	0.421546	0.641108	ENSMUSG00000030956	Fam53b
ENSMUSG00000034377	3791.09	0.278691	0.346751	0.80372	0.421559	0.641108	ENSMUSG00000034377	Tulp4
ENSMUSG00000022185	1078.86	-0.260576	0.324343	-0.803395	0.421747	0.641325	ENSMUSG00000022185	Acin1
ENSMUSG00000025173	522.43	-0.349683	0.435405	-0.803122	0.421904	0.641358	ENSMUSG00000025173	Wdr45b
ENSMUSG00000030970	179.048	0.67728	0.843149	0.803275	0.421816	0.641358	ENSMUSG00000030970	Ctbp2
ENSMUSG00000031511	642.047	-0.453492	0.564633	-0.803163	0.42188	0.641358	ENSMUSG00000031511	Arhgef7
ENSMUSG00000028292	315.722	0.292994	0.364906	0.80293	0.422015	0.641457	ENSMUSG00000028292	Rars2
ENSMUSG00000073600	233.461	0.522871	0.651322	0.802783	0.4221	0.641518	ENSMUSG00000073600	Prob1
ENSMUSG00000022174	2186.47	-0.182006	0.22675	-0.802672	0.422164	0.641546	ENSMUSG00000022174	Dad1
ENSMUSG00000087541	8.37647	-2.52781	3.15004	-0.802469	0.422282	0.641656	ENSMUSG00000087541	Hopxos
ENSMUSG00000009828	129.885	1.08859	1.35725	0.802056	0.42252	0.641778	ENSMUSG00000009828	Cilk1
ENSMUSG00000026361	925.817	-0.432035	0.53888	-0.801728	0.42271	0.641778	ENSMUSG00000026361	Cdc73
ENSMUSG00000029551	90.167	-1.12421	1.40245	-0.801607	0.42278	0.641778	ENSMUSG00000029551	Psmg3
ENSMUSG00000029878	219.909	-0.436241	0.543887	-0.802079	0.422507	0.641778	ENSMUSG00000029878	Dbpht2
ENSMUSG00000030543	12.3374	-2.39657	2.98994	-0.801545	0.422816	0.641778	ENSMUSG00000030543	Mesp2
ENSMUSG00000039910	1326.03	-0.160303	0.19996	-0.801675	0.422741	0.641778	ENSMUSG00000039910	Cited2
ENSMUSG00000042055	619.852	0.242836	0.302849	0.801839	0.422646	0.641778	ENSMUSG00000042055	Wdr11
ENSMUSG00000049658	648.074	-0.424705	0.52957	-0.801981	0.422564	0.641778	ENSMUSG00000049658	Bdp1
ENSMUSG00000075463	12.8237	1.83463	2.28877	0.80158	0.422796	0.641778	ENSMUSG00000075463	4930594M22Rik
ENSMUSG00000085007	10.6272	2.01012	2.50769	0.80158	0.422796	0.641778	ENSMUSG00000085007	Gm11549
ENSMUSG00000069939	7.44299	-1.66679	2.08036	-0.801205	0.423013	0.642009	ENSMUSG00000069939	Gm12070
ENSMUSG00000024350	708.846	0.220934	0.275883	0.800825	0.423233	0.6421	ENSMUSG00000024350	Dnajc18
ENSMUSG00000035455	14.3932	1.77182	2.21283	0.800704	0.423303	0.6421	ENSMUSG00000035455	Fignl1
ENSMUSG00000036291	256.761	-0.371448	0.463944	-0.80063	0.423346	0.6421	ENSMUSG00000036291	Ap5m1
ENSMUSG00000040219	16.0683	1.78877	2.23385	0.80076	0.423271	0.6421	ENSMUSG00000040219	Ttc12
ENSMUSG00000045757	49.0725	-1.63221	2.03812	-0.800844	0.423222	0.6421	ENSMUSG00000045757	Zfp764
ENSMUSG00000086539	44.1034	1.73353	2.16509	0.800674	0.423321	0.6421	ENSMUSG00000086539	Gm16759
ENSMUSG00000001403	31.8876	1.25023	1.56256	0.800115	0.423644	0.642374	ENSMUSG00000001403	Ube2c
ENSMUSG00000039145	69.6335	0.765159	0.95635	0.800083	0.423663	0.642374	ENSMUSG00000039145	Camk1d
ENSMUSG00000051427	292.845	-0.582698	0.728285	-0.800096	0.423655	0.642374	ENSMUSG00000051427	Ccdc157
ENSMUSG00000032392	163.05	0.484294	0.605723	0.79953	0.423983	0.642754	ENSMUSG00000032392	Parp16
ENSMUSG00000036120	178.738	0.561326	0.702102	0.799494	0.424004	0.642754	ENSMUSG00000036120	Rfxank
ENSMUSG00000045374	536.768	0.299987	0.375382	0.799151	0.424203	0.642986	ENSMUSG00000045374	Wdr81
ENSMUSG00000045573	153.793	0.51776	0.647957	0.799064	0.424253	0.642994	ENSMUSG00000045573	Penk
ENSMUSG00000105858	8.03016	2.54456	3.1849	0.798946	0.424322	0.643028	ENSMUSG00000105858	2310074N15Rik
ENSMUSG00000026698	92.1098	-1.10332	1.38137	-0.798715	0.424456	0.643163	ENSMUSG00000026698	Pigc
ENSMUSG00000024242	386.52	0.650308	0.814666	0.798251	0.424725	0.643457	ENSMUSG00000024242	Map4k3
ENSMUSG00000058603	239.091	0.58576	0.733831	0.798223	0.424741	0.643457	ENSMUSG00000058603	Rpl28-ps1
ENSMUSG00000030035	452.511	-0.41218	0.516538	-0.797967	0.424889	0.643613	ENSMUSG00000030035	Wbp1
ENSMUSG00000020895	178.732	-0.536166	0.67207	-0.797782	0.424997	0.643638	ENSMUSG00000020895	Tmem107
ENSMUSG00000027412	86.4727	-1.03596	1.2985	-0.797811	0.42498	0.643638	ENSMUSG00000027412	Lpin3
ENSMUSG00000067274	6627.08	-0.144897	0.181652	-0.797664	0.425066	0.643673	ENSMUSG00000067274	Rplp0
ENSMUSG00000024691	78.5168	1.19769	1.50196	0.797417	0.425209	0.643752	ENSMUSG00000024691	Fam111a
ENSMUSG00000026672	219.51	-0.445859	0.559127	-0.79742	0.425207	0.643752	ENSMUSG00000026672	Optn
ENSMUSG00000045055	59.2733	0.681329	0.854811	0.797053	0.425421	0.643946	ENSMUSG00000045055	Rpsa-ps2
ENSMUSG00000052613	59.2551	0.602638	0.756143	0.79699	0.425457	0.643946	ENSMUSG00000052613	Pcdh15
ENSMUSG00000055923	92.601	1.16591	1.46294	0.796962	0.425473	0.643946	ENSMUSG00000055923	Aasdh
ENSMUSG00000053702	278.951	0.456652	0.5733	0.796531	0.425723	0.644255	ENSMUSG00000053702	Nebl
ENSMUSG00000035021	110.93	-0.792969	0.995892	-0.796239	0.425893	0.644443	ENSMUSG00000035021	Baz1a
ENSMUSG00000031981	19.9297	-1.51695	1.90575	-0.795987	0.426039	0.644596	ENSMUSG00000031981	Capn9
ENSMUSG00000026748	22.6245	1.78943	2.24854	0.795818	0.426138	0.644676	ENSMUSG00000026748	Plxdc2
ENSMUSG00000026333	81.2755	-1.08998	1.36986	-0.795689	0.426213	0.64472	ENSMUSG00000026333	Gin1
ENSMUSG00000029600	97.0456	1.52672	1.91938	0.795425	0.426366	0.644817	ENSMUSG00000029600	Rita1
ENSMUSG00000091905	7.88028	1.53037	1.92397	0.795422	0.426368	0.644817	ENSMUSG00000091905	Dnajb6-ps
ENSMUSG00000004113	307.331	-0.475654	0.598528	-0.794706	0.426784	0.645102	ENSMUSG00000004113	Cacna1b
ENSMUSG00000021096	1117.5	-0.162287	0.204148	-0.794948	0.426644	0.645102	ENSMUSG00000021096	Ppm1a
ENSMUSG00000038023	1028.63	0.305475	0.384356	0.79477	0.426747	0.645102	ENSMUSG00000038023	Atp6v0a2
ENSMUSG00000074892	782.846	-0.298814	0.376005	-0.794707	0.426784	0.645102	ENSMUSG00000074892	B3galt5
ENSMUSG00000095123	32.307	-1.2293	1.54647	-0.794907	0.426667	0.645102	ENSMUSG00000095123	Gm21781
ENSMUSG00000020014	18.1951	2.20318	2.77297	0.794521	0.426892	0.645196	ENSMUSG00000020014	Cfap54
ENSMUSG00000057411	274.307	-0.240267	0.302475	-0.794339	0.426998	0.645287	ENSMUSG00000057411	Fam173a
ENSMUSG00000102602	12.4107	-2.48291	3.12745	-0.793908	0.427249	0.645597	ENSMUSG00000102602	A930004J17Rik
ENSMUSG00000011658	214.546	0.516706	0.651248	0.793408	0.42754	0.645891	ENSMUSG00000011658	Fuz
ENSMUSG00000028247	36.0527	1.22958	1.54988	0.793339	0.42758	0.645891	ENSMUSG00000028247	Coq3
ENSMUSG00000107086	32.8925	-1.13742	1.43369	-0.793353	0.427572	0.645891	ENSMUSG00000107086	Gm43808
ENSMUSG00000025742	262.101	0.605118	0.762963	0.793116	0.427711	0.64595	ENSMUSG00000025742	Prps2
ENSMUSG00000030779	541.082	-0.359961	0.453847	-0.793133	0.4277	0.64595	ENSMUSG00000030779	Rbbp6
ENSMUSG00000005413	479.423	-0.415074	0.523736	-0.792525	0.428055	0.646236	ENSMUSG00000005413	Hmox1
ENSMUSG00000005882	406.235	0.394278	0.497432	0.792628	0.427994	0.646236	ENSMUSG00000005882	Uqcc1
ENSMUSG00000026708	26.2834	2.2721	2.86765	0.79232	0.428174	0.646236	ENSMUSG00000026708	Cenpl
ENSMUSG00000046352	25.9879	1.69705	2.14182	0.792341	0.428162	0.646236	ENSMUSG00000046352	Gjb2
ENSMUSG00000052825	55.3082	-0.828965	1.04624	-0.792324	0.428172	0.646236	ENSMUSG00000052825	Gm9892
ENSMUSG00000066880	263.302	0.544094	0.686621	0.792423	0.428114	0.646236	ENSMUSG00000066880	Zfp617
ENSMUSG00000023206	18.7387	-1.77509	2.24145	-0.791937	0.428398	0.64635	ENSMUSG00000023206	Il15ra
ENSMUSG00000027981	88.4285	-0.55883	0.70564	-0.791947	0.428392	0.64635	ENSMUSG00000027981	Rnpc3
ENSMUSG00000029263	512.903	0.281948	0.35607	0.791835	0.428457	0.64635	ENSMUSG00000029263	Pigg
ENSMUSG00000030603	757.501	0.283643	0.35819	0.791878	0.428432	0.64635	ENSMUSG00000030603	Psmc4
ENSMUSG00000031828	278.356	0.329571	0.416231	0.791798	0.428478	0.64635	ENSMUSG00000031828	Klhl36
ENSMUSG00000035572	797.909	0.545341	0.689102	0.79138	0.428722	0.646584	ENSMUSG00000035572	Dcaf10
ENSMUSG00000094683	40.3046	-1.11687	1.4113	-0.791376	0.428724	0.646584	ENSMUSG00000094683	Ap3m1-ps
ENSMUSG00000102918	863.442	0.749252	0.947013	0.791174	0.428843	0.646693	ENSMUSG00000102918	Pcdhgc3
ENSMUSG00000018239	58.8748	1.12712	1.42524	0.790829	0.429044	0.646858	ENSMUSG00000018239	Zcchc10
ENSMUSG00000097530	95.3421	-0.59886	0.757193	-0.790894	0.429006	0.646858	ENSMUSG00000097530	Kansl2-ps
ENSMUSG00000026489	237.003	-0.731974	0.926045	-0.790431	0.429276	0.64714	ENSMUSG00000026489	Coq8a
ENSMUSG00000002835	51.3953	1.61083	2.03886	0.790066	0.429489	0.647392	ENSMUSG00000002835	Chaf1a
ENSMUSG00000022792	67.1369	-1.58045	2.0006	-0.789985	0.429537	0.647394	ENSMUSG00000022792	Yars2
ENSMUSG00000029228	84.7338	-1.12282	1.42207	-0.789565	0.429782	0.647456	ENSMUSG00000029228	Lnx1
ENSMUSG00000031849	7.89185	2.41528	3.05869	0.789647	0.429734	0.647456	ENSMUSG00000031849	Comp
ENSMUSG00000033916	882.567	0.270518	0.342533	0.789757	0.42967	0.647456	ENSMUSG00000033916	Chmp2a
ENSMUSG00000055407	665.979	-0.260236	0.329565	-0.789634	0.429741	0.647456	ENSMUSG00000055407	Map6
ENSMUSG00000110129	7.62041	2.51865	3.19008	0.789523	0.429806	0.647456	ENSMUSG00000110129	Gm45453
ENSMUSG00000029552	1010.29	-0.298276	0.377903	-0.789292	0.429941	0.647531	ENSMUSG00000029552	Tes
ENSMUSG00000054894	72.8651	1.10264	1.39702	0.789281	0.429948	0.647531	ENSMUSG00000054894	Dmac2l
ENSMUSG00000005312	2375.99	0.105916	0.134269	0.788829	0.430212	0.6478	ENSMUSG00000005312	Ubqln1
ENSMUSG00000054200	54.4698	-1.30478	1.65426	-0.78874	0.430264	0.6478	ENSMUSG00000054200	Ffar4
ENSMUSG00000097177	19.0138	1.8341	2.32525	0.788775	0.430243	0.6478	ENSMUSG00000097177	9330159M07Rik
ENSMUSG00000042642	350.794	0.412143	0.522746	0.788419	0.430452	0.648014	ENSMUSG00000042642	Flad1
ENSMUSG00000051650	268.236	1.02532	1.30072	0.788267	0.430541	0.648079	ENSMUSG00000051650	B3gnt2
ENSMUSG00000108350	68.9011	-1.05719	1.34167	-0.787965	0.430717	0.648276	ENSMUSG00000108350	Gm44950
ENSMUSG00000028637	122.585	0.920153	1.16805	0.787765	0.430834	0.648314	ENSMUSG00000028637	Ccdc30
ENSMUSG00000083679	12.6929	-1.47759	1.87558	-0.787806	0.43081	0.648314	ENSMUSG00000083679	Gm12892
ENSMUSG00000022548	23.3873	1.6768	2.12905	0.787578	0.430943	0.648381	ENSMUSG00000022548	Apod
ENSMUSG00000035278	168.903	0.428021	0.543497	0.787532	0.430971	0.648381	ENSMUSG00000035278	Plekhj1
ENSMUSG00000085953	15.2417	-1.67782	2.13091	-0.787376	0.431062	0.64845	ENSMUSG00000085953	Gm15496
ENSMUSG00000018412	767.837	-0.372852	0.474037	-0.786548	0.431547	0.648934	ENSMUSG00000018412	Kansl1
ENSMUSG00000027160	107.815	1.10059	1.39946	0.786441	0.431609	0.648934	ENSMUSG00000027160	Ccdc34
ENSMUSG00000037455	58.1632	-1.04978	1.33486	-0.786433	0.431614	0.648934	ENSMUSG00000037455	Slc18b1
ENSMUSG00000042557	1008.13	-0.404362	0.514034	-0.786645	0.43149	0.648934	ENSMUSG00000042557	Sin3a
ENSMUSG00000089889	14.7154	-1.33795	1.70118	-0.786485	0.431583	0.648934	ENSMUSG00000089889	0610040B10Rik
ENSMUSG00000022257	1501.92	0.161392	0.205243	0.786346	0.431665	0.648942	ENSMUSG00000022257	Laptm4b
ENSMUSG00000076435	172.12	-0.836795	1.06463	-0.785994	0.431871	0.649115	ENSMUSG00000076435	Acsf2
ENSMUSG00000078862	79.0405	1.083	1.37784	0.786016	0.431858	0.649115	ENSMUSG00000078862	Gm14326
ENSMUSG00000097915	14.6995	1.77028	2.25335	0.785619	0.43209	0.649375	ENSMUSG00000097915	A330009N23Rik
ENSMUSG00000041890	323.192	0.677882	0.862975	0.785518	0.43215	0.649396	ENSMUSG00000041890	Git2
ENSMUSG00000021177	158.293	0.463933	0.590685	0.785414	0.432211	0.649418	ENSMUSG00000021177	Tdp1
ENSMUSG00000001134	66.4825	-0.989442	1.26085	-0.784744	0.432604	0.649785	ENSMUSG00000001134	Uxt
ENSMUSG00000015085	212.064	0.549054	0.699968	0.7844	0.432806	0.649785	ENSMUSG00000015085	Entpd2
ENSMUSG00000020248	256.45	0.426173	0.542979	0.784879	0.432525	0.649785	ENSMUSG00000020248	Nfyb
ENSMUSG00000027009	138.963	0.967549	1.23354	0.784367	0.432825	0.649785	ENSMUSG00000027009	Itga4
ENSMUSG00000032508	119.358	-1.02008	1.30041	-0.784431	0.432787	0.649785	ENSMUSG00000032508	Myd88
ENSMUSG00000033016	314.74	-0.327111	0.417048	-0.784349	0.432835	0.649785	ENSMUSG00000033016	Nfatc1
ENSMUSG00000047757	40.9844	-1.18423	1.50947	-0.784534	0.432727	0.649785	ENSMUSG00000047757	Fancb
ENSMUSG00000098332	143.082	-1.21803	1.55304	-0.784292	0.432869	0.649785	ENSMUSG00000098332	Pigbos1
ENSMUSG00000106714	62.4158	1.68784	2.15176	0.784401	0.432805	0.649785	ENSMUSG00000106714	Gm42546
ENSMUSG00000029130	31.9895	1.48012	1.8874	0.784213	0.432915	0.649786	ENSMUSG00000029130	Rnf32
ENSMUSG00000056413	11.0263	2.35568	3.00584	0.783701	0.433216	0.650168	ENSMUSG00000056413	Adap1
ENSMUSG00000040174	123.008	-0.498356	0.635981	-0.783602	0.433274	0.650186	ENSMUSG00000040174	Alkbh3
ENSMUSG00000099094	14.0558	1.85808	2.37177	0.783413	0.433385	0.650284	ENSMUSG00000099094	Gm19569
ENSMUSG00000006050	621.505	-0.362111	0.462438	-0.783047	0.433599	0.65033	ENSMUSG00000006050	Sra1
ENSMUSG00000053329	307.481	-0.3021	0.385726	-0.783199	0.433511	0.65033	ENSMUSG00000053329	Gatd3a
ENSMUSG00000059900	12.0408	-2.367	3.02227	-0.783185	0.433519	0.65033	ENSMUSG00000059900	Tmem40
ENSMUSG00000078994	38.0384	1.28557	1.64165	0.783098	0.43357	0.65033	ENSMUSG00000078994	Zfp429
ENSMUSG00000033904	292.419	0.632497	0.808045	0.78275	0.433774	0.650523	ENSMUSG00000033904	Ccp110
ENSMUSG00000020448	504.746	0.300957	0.384696	0.782324	0.434024	0.650634	ENSMUSG00000020448	Rnf185
ENSMUSG00000020640	546.111	-0.405065	0.517723	-0.782397	0.433981	0.650634	ENSMUSG00000020640	Itsn2
ENSMUSG00000032462	128.274	0.429018	0.548238	0.78254	0.433897	0.650634	ENSMUSG00000032462	Pik3cb
ENSMUSG00000038917	25.8454	-1.59819	2.04291	-0.782311	0.434032	0.650634	ENSMUSG00000038917	3930402G23Rik
ENSMUSG00000000884	136.879	-1.10514	1.41298	-0.782133	0.434136	0.650711	ENSMUSG00000000884	Gnb1l
ENSMUSG00000097527	32.2901	-1.4851	1.89894	-0.782067	0.434175	0.650711	ENSMUSG00000097527	1700112J16Rik
ENSMUSG00000022351	3663.77	-0.126825	0.162228	-0.78177	0.43435	0.650903	ENSMUSG00000022351	Sqle
ENSMUSG00000028538	614.521	0.269118	0.344406	0.781399	0.434568	0.651092	ENSMUSG00000028538	St3gal3
ENSMUSG00000066026	13.866	1.75732	2.24894	0.7814	0.434567	0.651092	ENSMUSG00000066026	Dhrs3
ENSMUSG00000070427	179.455	0.496119	0.634981	0.781313	0.434618	0.651099	ENSMUSG00000070427	Il18bp
ENSMUSG00000026202	1121.31	-0.270936	0.346806	-0.781231	0.434666	0.651102	ENSMUSG00000026202	Tuba4a
ENSMUSG00000046387	30.0322	-1.64893	2.1111	-0.781077	0.434757	0.65117	ENSMUSG00000046387	Pcdhb17
ENSMUSG00000016253	217.51	-0.978366	1.25274	-0.780981	0.434813	0.651184	ENSMUSG00000016253	Nelfcd
ENSMUSG00000043664	8.90049	2.46089	3.15155	0.780851	0.43489	0.65123	ENSMUSG00000043664	Tmem221
ENSMUSG00000062012	321.969	0.435633	0.557967	0.780752	0.434948	0.651249	ENSMUSG00000062012	Zfp13
ENSMUSG00000073415	14.1705	2.37371	3.04068	0.780651	0.435008	0.651268	ENSMUSG00000073415	Gm10501
ENSMUSG00000030319	447.737	-0.264569	0.339042	-0.780342	0.435189	0.651436	ENSMUSG00000030319	Cand2
ENSMUSG00000059659	24.0389	1.71609	2.19948	0.780226	0.435258	0.651436	ENSMUSG00000059659	Gm10069
ENSMUSG00000061132	49.4979	1.19548	1.53221	0.780233	0.435253	0.651436	ENSMUSG00000061132	Blnk
ENSMUSG00000019818	12973.5	-0.140498	0.180112	-0.780055	0.435358	0.651505	ENSMUSG00000019818	Cd164
ENSMUSG00000069300	8.28301	2.47084	3.16778	0.779991	0.435396	0.651505	ENSMUSG00000069300	H2bc11
ENSMUSG00000039646	493.776	-0.371354	0.47655	-0.779256	0.435829	0.652015	ENSMUSG00000039646	Vasn
ENSMUSG00000042564	34.7071	-1.44581	1.85526	-0.779303	0.435801	0.652015	ENSMUSG00000042564	Fam227a
ENSMUSG00000108621	185.425	-0.580956	0.745882	-0.778884	0.436048	0.652273	ENSMUSG00000108621	Gm37494
ENSMUSG00000067931	64.4255	0.715339	0.918669	0.778669	0.436175	0.652394	ENSMUSG00000067931	Zfp948
ENSMUSG00000035399	338.309	0.335243	0.430695	0.778378	0.436346	0.652512	ENSMUSG00000035399	Oser1
ENSMUSG00000058979	159.532	-0.987228	1.2683	-0.778388	0.43634	0.652512	ENSMUSG00000058979	Hdhd5
ENSMUSG00000114147	74.9055	-0.64987	0.835061	-0.778231	0.436433	0.652574	ENSMUSG00000114147	Gm18939
ENSMUSG00000028121	13.6884	1.32464	1.70286	0.777892	0.436633	0.652734	ENSMUSG00000028121	Bcar3
ENSMUSG00000059921	27.2955	1.38227	1.77682	0.777948	0.4366	0.652734	ENSMUSG00000059921	Unc5c
ENSMUSG00000001833	828.572	-0.268489	0.34537	-0.777395	0.436926	0.652937	ENSMUSG00000001833	Septin7
ENSMUSG00000032515	162.88	1.07106	1.37751	0.777531	0.436845	0.652937	ENSMUSG00000032515	Csrnp1
ENSMUSG00000038056	1713.61	0.13945	0.179391	0.777349	0.436953	0.652937	ENSMUSG00000038056	Kmt2c
ENSMUSG00000042524	271.213	0.351935	0.452687	0.777435	0.436902	0.652937	ENSMUSG00000042524	Sun2
ENSMUSG00000003271	19.3611	1.6727	2.15303	0.776907	0.437214	0.653108	ENSMUSG00000003271	Sult2b1
ENSMUSG00000050966	36.5767	1.63924	2.11009	0.776859	0.437242	0.653108	ENSMUSG00000050966	Lin28a
ENSMUSG00000064158	7.18396	2.65646	3.41902	0.776966	0.437179	0.653108	ENSMUSG00000064158	Izumo1
ENSMUSG00000081485	20.233	-1.6964	2.18372	-0.776841	0.437253	0.653108	ENSMUSG00000081485	Gm12338
ENSMUSG00000039753	1001.27	0.266794	0.343497	0.776701	0.437335	0.653163	ENSMUSG00000039753	Fbxl5
ENSMUSG00000027274	207.104	-0.671229	0.864715	-0.776243	0.437606	0.653498	ENSMUSG00000027274	Mkks
ENSMUSG00000018900	151.724	-0.660783	0.851529	-0.775996	0.437751	0.653646	ENSMUSG00000018900	Slc22a5
ENSMUSG00000025868	347.163	0.314259	0.405169	0.775625	0.43797	0.653904	ENSMUSG00000025868	Higd2a
ENSMUSG00000050846	151.399	0.479305	0.618122	0.775421	0.438091	0.654016	ENSMUSG00000050846	Zfp623
ENSMUSG00000029578	1536.43	0.271226	0.349957	0.775027	0.438324	0.654294	ENSMUSG00000029578	Wipi2
ENSMUSG00000035632	722.431	-0.269925	0.34836	-0.774845	0.438431	0.654316	ENSMUSG00000035632	Cnot3
ENSMUSG00000107143	12.7069	-1.91445	2.47075	-0.774848	0.438429	0.654316	ENSMUSG00000107143	Gm6598
ENSMUSG00000071669	107.3	0.545657	0.704883	0.77411	0.438866	0.654896	ENSMUSG00000071669	Snx29
ENSMUSG00000044795	162.886	-0.558959	0.722257	-0.773905	0.438987	0.655007	ENSMUSG00000044795	Cyb5d1
ENSMUSG00000039270	3262.22	0.168903	0.218392	0.773394	0.439289	0.655369	ENSMUSG00000039270	Megf9
ENSMUSG00000103009	16.9641	-2.25141	2.91128	-0.773339	0.439322	0.655369	ENSMUSG00000103009	Gm4430
ENSMUSG00000025464	69.1113	1.58777	2.05445	0.772846	0.439614	0.655675	ENSMUSG00000025464	Paox
ENSMUSG00000026159	2201.93	0.1217	0.157537	0.772522	0.439806	0.655675	ENSMUSG00000026159	Agfg1
ENSMUSG00000027611	11.9778	2.31462	2.99558	0.772678	0.439713	0.655675	ENSMUSG00000027611	Procr
ENSMUSG00000041645	1853.87	0.199741	0.258537	0.772583	0.439769	0.655675	ENSMUSG00000041645	Ddx24
ENSMUSG00000066979	604.128	0.190654	0.246739	0.772695	0.439703	0.655675	ENSMUSG00000066979	Bub3
ENSMUSG00000071369	563.216	-0.22958	0.297084	-0.772778	0.439654	0.655675	ENSMUSG00000071369	Map3k5
ENSMUSG00000054676	162.689	-0.562746	0.728666	-0.772296	0.439939	0.655805	ENSMUSG00000054676	1600014C10Rik
ENSMUSG00000007207	183.527	0.748456	0.969936	0.771655	0.440319	0.656026	ENSMUSG00000007207	Stx1a
ENSMUSG00000024835	865.369	0.181522	0.235178	0.77185	0.440203	0.656026	ENSMUSG00000024835	Coro1b
ENSMUSG00000056214	121.34	0.530959	0.688014	0.771728	0.440276	0.656026	ENSMUSG00000056214	Pard6g
ENSMUSG00000074811	116.821	-0.478104	0.619361	-0.771932	0.440155	0.656026	ENSMUSG00000074811	Hps6
ENSMUSG00000081604	110.395	-0.936233	1.21309	-0.771774	0.440248	0.656026	ENSMUSG00000081604	Gm11518
ENSMUSG00000035051	276.815	0.49962	0.647711	0.771363	0.440492	0.656215	ENSMUSG00000035051	Dhx57
ENSMUSG00000019726	944.741	0.400492	0.519585	0.770792	0.44083	0.65658	ENSMUSG00000019726	Lyst
ENSMUSG00000037600	347.989	-0.408658	0.530174	-0.7708	0.440825	0.65658	ENSMUSG00000037600	Kdf1
ENSMUSG00000007989	519.47	-0.340474	0.441861	-0.770546	0.440976	0.656728	ENSMUSG00000007989	Fzd3
ENSMUSG00000034653	142.938	0.967781	1.25637	0.770297	0.441123	0.656741	ENSMUSG00000034653	Ythdc2
ENSMUSG00000034731	85.6035	-1.00976	1.31088	-0.770297	0.441124	0.656741	ENSMUSG00000034731	Dgkh
ENSMUSG00000056737	30.6324	1.21726	1.57999	0.770423	0.441049	0.656741	ENSMUSG00000056737	Capg
ENSMUSG00000096795	10.4145	1.90399	2.47209	0.770196	0.441184	0.656761	ENSMUSG00000096795	Zfp433
ENSMUSG00000036478	1385.11	0.286036	0.371434	0.770086	0.441249	0.656789	ENSMUSG00000036478	Btg1
ENSMUSG00000070604	38.3836	1.22219	1.58745	0.76991	0.441353	0.656875	ENSMUSG00000070604	Vsig10l
ENSMUSG00000042670	340.09	0.249802	0.324647	0.769458	0.441622	0.657136	ENSMUSG00000042670	Immp1l
ENSMUSG00000074219	22.5807	1.65263	2.14777	0.769467	0.441616	0.657136	ENSMUSG00000074219	Gm10644
ENSMUSG00000081058	65.9445	2.03105	2.64011	0.769307	0.441711	0.657201	ENSMUSG00000081058	H3c15
ENSMUSG00000000001	1927.05	0.149886	0.195029	0.768533	0.442171	0.657239	ENSMUSG00000000001	Gnai3
ENSMUSG00000001663	212.752	1.01122	1.31474	0.769145	0.441807	0.657239	ENSMUSG00000001663	Gstt1
ENSMUSG00000026798	128.242	-1.08419	1.41063	-0.768587	0.442138	0.657239	ENSMUSG00000026798	Coq4
ENSMUSG00000028699	9.83141	1.79333	2.33336	0.768559	0.442155	0.657239	ENSMUSG00000028699	Tspan1
ENSMUSG00000030768	165.783	-0.464924	0.604513	-0.769088	0.441841	0.657239	ENSMUSG00000030768	Disp1
ENSMUSG00000032908	707.339	0.225632	0.293608	0.76848	0.442202	0.657239	ENSMUSG00000032908	Sgpp2
ENSMUSG00000037938	83.9828	1.05717	1.37528	0.768695	0.442075	0.657239	ENSMUSG00000037938	Chchd5
ENSMUSG00000050357	114.662	0.61423	0.798862	0.768882	0.441963	0.657239	ENSMUSG00000050357	Carmil2
ENSMUSG00000066571	463.774	0.618531	0.80454	0.768801	0.442012	0.657239	ENSMUSG00000066571	4931406P16Rik
ENSMUSG00000074220	45.7604	-1.19982	1.56117	-0.768537	0.442168	0.657239	ENSMUSG00000074220	Zfp382
ENSMUSG00000039640	214.989	0.319848	0.416265	0.768376	0.442264	0.657262	ENSMUSG00000039640	Mrpl12
ENSMUSG00000062352	175.274	1.10683	1.44109	0.768048	0.442459	0.657483	ENSMUSG00000062352	Itgb1bp1
ENSMUSG00000024472	475.634	0.584768	0.761678	0.767736	0.442644	0.657666	ENSMUSG00000024472	Dcp2
ENSMUSG00000046727	560.493	0.373213	0.486154	0.767684	0.442675	0.657666	ENSMUSG00000046727	Cystm1
ENSMUSG00000017929	470.984	0.551969	0.719264	0.767408	0.442839	0.657671	ENSMUSG00000017929	B4galt5
ENSMUSG00000027660	645.334	-0.260771	0.339841	-0.767333	0.442884	0.657671	ENSMUSG00000027660	Skil
ENSMUSG00000031176	1468.26	0.229707	0.299357	0.767337	0.442881	0.657671	ENSMUSG00000031176	Dynlt3
ENSMUSG00000038398	93.383	-1.04877	1.3666	-0.767433	0.442824	0.657671	ENSMUSG00000038398	Upf3a
ENSMUSG00000059013	139.243	0.485303	0.632492	0.767288	0.442911	0.657671	ENSMUSG00000059013	Sh2d3c
ENSMUSG00000016206	112.12	-0.461667	0.601969	-0.766929	0.443124	0.657918	ENSMUSG00000016206	H2-M3
ENSMUSG00000001948	60.3654	-1.04021	1.35703	-0.766535	0.443358	0.658054	ENSMUSG00000001948	Spa17
ENSMUSG00000015748	210.06	0.713339	0.930461	0.766652	0.443289	0.658054	ENSMUSG00000015748	Prpf3
ENSMUSG00000022960	62.231	1.22956	1.60419	0.766468	0.443398	0.658054	ENSMUSG00000022960	Donson
ENSMUSG00000107066	25.3796	-1.01678	1.32658	-0.766462	0.443401	0.658054	ENSMUSG00000107066	Gm4482
ENSMUSG00000005161	1164.5	0.218135	0.284633	0.766373	0.443455	0.658064	ENSMUSG00000005161	Prdx2
ENSMUSG00000083061	11.3507	-2.31278	3.01881	-0.766123	0.443603	0.658216	ENSMUSG00000083061	Gm12191
ENSMUSG00000024246	45.3976	0.800759	1.04543	0.76596	0.4437	0.65829	ENSMUSG00000024246	Thumpd2
ENSMUSG00000039254	156.589	1.0326	1.34862	0.765673	0.443871	0.658474	ENSMUSG00000039254	Pomt1
ENSMUSG00000031928	217.717	1.04097	1.36011	0.765355	0.44406	0.658617	ENSMUSG00000031928	Mre11a
ENSMUSG00000047824	386.11	0.261337	0.34143	0.765417	0.444023	0.658617	ENSMUSG00000047824	Pygo2
ENSMUSG00000071856	201.025	-0.445822	0.582692	-0.765107	0.444208	0.658767	ENSMUSG00000071856	Mcc
ENSMUSG00000113450	45.6369	1.5396	2.01291	0.764864	0.444353	0.658913	ENSMUSG00000113450	Gm49359
ENSMUSG00000005483	290.728	0.401551	0.525425	0.76424	0.444724	0.659256	ENSMUSG00000005483	Dnajb1
ENSMUSG00000020349	2217.3	-0.19038	0.249102	-0.764266	0.444709	0.659256	ENSMUSG00000020349	Ppp2ca
ENSMUSG00000038168	37.6963	0.997725	1.30535	0.764337	0.444667	0.659256	ENSMUSG00000038168	P3h2
ENSMUSG00000029830	20.1581	-1.44779	1.89493	-0.764032	0.444848	0.659335	ENSMUSG00000029830	Svopl
ENSMUSG00000041035	222.654	0.398698	0.521916	0.763912	0.44492	0.659335	ENSMUSG00000041035	Gm17018
ENSMUSG00000071335	11.9182	1.75595	2.29885	0.763838	0.444964	0.659335	ENSMUSG00000071335	Mfsd4b3-ps
ENSMUSG00000071657	739.931	0.287753	0.376702	0.763873	0.444943	0.659335	ENSMUSG00000071657	Bscl2
ENSMUSG00000002763	722.422	0.375735	0.492004	0.763682	0.445057	0.659404	ENSMUSG00000002763	Pex6
ENSMUSG00000021607	182.759	0.464971	0.608994	0.763506	0.445162	0.659421	ENSMUSG00000021607	Mrpl36
ENSMUSG00000032305	205.863	0.561375	0.735205	0.763563	0.445128	0.659421	ENSMUSG00000032305	Fam219b
ENSMUSG00000010362	15.0357	2.04987	2.6859	0.763196	0.445346	0.659479	ENSMUSG00000010362	Rdm1
ENSMUSG00000021819	2470.79	-0.161072	0.21109	-0.76305	0.445434	0.659479	ENSMUSG00000021819	Zswim8
ENSMUSG00000030766	404.686	-0.537706	0.70444	-0.763311	0.445278	0.659479	ENSMUSG00000030766	Arhgap17
ENSMUSG00000050697	1014.16	-0.194223	0.254458	-0.763279	0.445297	0.659479	ENSMUSG00000050697	Prkaa1
ENSMUSG00000081049	38.0156	0.771783	1.01136	0.763112	0.445396	0.659479	ENSMUSG00000081049	Rps24-ps3
ENSMUSG00000092178	14.6488	1.78134	2.33524	0.762808	0.445578	0.659623	ENSMUSG00000092178	Gm45351
ENSMUSG00000032040	150.399	-0.49856	0.65381	-0.762546	0.445734	0.659785	ENSMUSG00000032040	Dcps
ENSMUSG00000029145	217.875	-0.983636	1.29019	-0.762395	0.445825	0.65985	ENSMUSG00000029145	Eif2b4
ENSMUSG00000040666	20.3937	-1.15304	1.5134	-0.761888	0.446127	0.660228	ENSMUSG00000040666	Sh3bgr
ENSMUSG00000099966	83.8699	0.578948	0.760286	0.761488	0.446366	0.660489	ENSMUSG00000099966	2810402E24Rik
ENSMUSG00000102324	7.2679	-2.46399	3.23597	-0.761437	0.446396	0.660489	ENSMUSG00000102324	Gm19721
ENSMUSG00000004364	1458.71	0.22466	0.295141	0.761193	0.446542	0.660594	ENSMUSG00000004364	Cul3
ENSMUSG00000093677	15.6004	-2.26052	2.96982	-0.761162	0.44656	0.660594	ENSMUSG00000093677	Gm20712
ENSMUSG00000010911	75.6597	1.03158	1.35584	0.760843	0.446751	0.660806	ENSMUSG00000010911	Apip
ENSMUSG00000025580	785.09	-0.213406	0.280581	-0.760587	0.446904	0.660963	ENSMUSG00000025580	Eif4a3
ENSMUSG00000052794	25.2342	-1.22896	1.61607	-0.760459	0.44698	0.661007	ENSMUSG00000052794	1700030K09Rik
ENSMUSG00000025968	856.4	-0.179231	0.235816	-0.760044	0.447228	0.661305	ENSMUSG00000025968	Ndufs1
ENSMUSG00000028630	1117.85	-0.364851	0.480132	-0.759897	0.447316	0.661366	ENSMUSG00000028630	Dyrk2
ENSMUSG00000029802	45.7821	1.57957	2.07948	0.7596	0.447493	0.661559	ENSMUSG00000029802	Abcg2
ENSMUSG00000104546	9.06343	-1.79395	2.36228	-0.759414	0.447605	0.661654	ENSMUSG00000104546	Gm43858
ENSMUSG00000000959	427.783	0.410009	0.540258	0.758913	0.447904	0.662028	ENSMUSG00000000959	Oxa1l
ENSMUSG00000039676	114.351	-1.03034	1.35793	-0.758757	0.447998	0.662097	ENSMUSG00000039676	Capsl
ENSMUSG00000021730	749.886	-0.214971	0.283357	-0.758658	0.448057	0.662116	ENSMUSG00000021730	Hcn1
ENSMUSG00000051639	41.3444	-1.12499	1.48343	-0.75837	0.448229	0.6623	ENSMUSG00000051639	Fbl-ps2
ENSMUSG00000035840	351.261	-0.500245	0.659841	-0.758129	0.448374	0.662381	ENSMUSG00000035840	Lysmd3
ENSMUSG00000096403	19.0499	0.930821	1.2278	0.758123	0.448377	0.662381	ENSMUSG00000096403	Rnps1-ps
ENSMUSG00000012017	223.741	-0.320604	0.423484	-0.757063	0.449012	0.662834	ENSMUSG00000012017	Scarf2
ENSMUSG00000020032	246.662	-0.570534	0.753203	-0.757477	0.448764	0.662834	ENSMUSG00000020032	Nuak1
ENSMUSG00000025578	114.573	-1.16578	1.53971	-0.757138	0.448967	0.662834	ENSMUSG00000025578	Cbx8
ENSMUSG00000047603	66.8534	1.00444	1.32646	0.757235	0.448909	0.662834	ENSMUSG00000047603	Zfp235
ENSMUSG00000050908	92.7121	1.04869	1.38498	0.757191	0.448935	0.662834	ENSMUSG00000050908	Tvp23a
ENSMUSG00000067215	70.4142	-1.00057	1.32128	-0.757271	0.448888	0.662834	ENSMUSG00000067215	Usp51
ENSMUSG00000069255	128.056	-1.03072	1.36141	-0.757095	0.448993	0.662834	ENSMUSG00000069255	Dusp22
ENSMUSG00000050035	16.3517	2.22746	2.94338	0.756771	0.449187	0.663005	ENSMUSG00000050035	Fhl4
ENSMUSG00000079477	4073.96	0.195601	0.258488	0.756713	0.449222	0.663005	ENSMUSG00000079477	Rab7
ENSMUSG00000078350	486.663	-0.556229	0.735327	-0.756438	0.449387	0.66318	ENSMUSG00000078350	Smim1
ENSMUSG00000063412	135.278	0.684844	0.905786	0.756077	0.449603	0.66343	ENSMUSG00000063412	Gm10131
ENSMUSG00000028645	254.099	-0.324913	0.429949	-0.7557	0.449829	0.663624	ENSMUSG00000028645	Slc2a1
ENSMUSG00000029471	346.417	-0.837876	1.10864	-0.755772	0.449786	0.663624	ENSMUSG00000029471	Camkk2
ENSMUSG00000036959	376.692	0.281098	0.372068	0.7555	0.449949	0.6637	ENSMUSG00000036959	Bcorl1
ENSMUSG00000045409	228.228	-0.496108	0.656766	-0.75538	0.450021	0.6637	ENSMUSG00000045409	Trim39
ENSMUSG00000060012	626.362	-0.463716	0.613848	-0.755426	0.449994	0.6637	ENSMUSG00000060012	Kif13b
ENSMUSG00000021144	700.83	0.323141	0.427832	0.755299	0.45007	0.663702	ENSMUSG00000021144	Mta1
ENSMUSG00000014873	184.11	0.325663	0.431335	0.755013	0.450241	0.663886	ENSMUSG00000014873	Surf2
ENSMUSG00000091803	345.036	-0.460731	0.610723	-0.754403	0.450608	0.664357	ENSMUSG00000091803	Cox16
ENSMUSG00000028622	216.371	0.329289	0.43657	0.754262	0.450692	0.664412	ENSMUSG00000028622	Mrpl37
ENSMUSG00000031320	2449.68	-0.180254	0.239082	-0.753943	0.450884	0.664603	ENSMUSG00000031320	Rps4x
ENSMUSG00000075511	58.5436	1.52938	2.02865	0.75389	0.450915	0.664603	ENSMUSG00000075511	1700001L05Rik
ENSMUSG00000031782	594.64	0.275989	0.366574	0.752889	0.451516	0.665414	ENSMUSG00000031782	Coq9
ENSMUSG00000079179	97.0999	-1.05178	1.39713	-0.752818	0.451559	0.665414	ENSMUSG00000079179	Rab10os
ENSMUSG00000020128	380.826	0.58401	0.776114	0.75248	0.451763	0.665644	ENSMUSG00000020128	Vps54
ENSMUSG00000038301	442.366	-0.263406	0.350119	-0.752331	0.451852	0.665664	ENSMUSG00000038301	Snx10
ENSMUSG00000090137	1076.96	0.24946	0.331596	0.752301	0.45187	0.665664	ENSMUSG00000090137	Uba52
ENSMUSG00000033569	34.7302	-1.13799	1.51284	-0.75222	0.451919	0.665666	ENSMUSG00000033569	Adgrb3
ENSMUSG00000026405	10.2022	2.31487	3.07868	0.751902	0.45211	0.665837	ENSMUSG00000026405	C4bp
ENSMUSG00000039737	124.241	0.666352	0.88626	0.75187	0.452129	0.665837	ENSMUSG00000039737	Prkrip1
ENSMUSG00000040943	339.444	0.238747	0.317765	0.751331	0.452454	0.666246	ENSMUSG00000040943	Tet2
ENSMUSG00000029627	114.838	0.782417	1.04159	0.751176	0.452547	0.666314	ENSMUSG00000029627	Zkscan14
ENSMUSG00000018899	228.925	-0.320926	0.427356	-0.750957	0.452678	0.666317	ENSMUSG00000018899	Irf1
ENSMUSG00000030515	426.691	0.259108	0.345003	0.751031	0.452634	0.666317	ENSMUSG00000030515	Tarsl2
ENSMUSG00000040415	331.791	-0.239291	0.318657	-0.750938	0.45269	0.666317	ENSMUSG00000040415	Dtx3
ENSMUSG00000028530	2893.78	-0.350639	0.467308	-0.75034	0.45305	0.666777	ENSMUSG00000028530	Jak1
ENSMUSG00000070282	41.7538	1.1579	1.54349	0.750181	0.453145	0.666848	ENSMUSG00000070282	3000002C10Rik
ENSMUSG00000097353	32.625	1.59235	2.12374	0.749784	0.453385	0.66713	ENSMUSG00000097353	NA
ENSMUSG00000014778	20.2851	2.14468	2.86249	0.749234	0.453716	0.66717	ENSMUSG00000014778	Fhod1
ENSMUSG00000026039	13.5597	2.23943	2.98944	0.749114	0.453789	0.66717	ENSMUSG00000026039	Sgo2a
ENSMUSG00000026303	31.1436	-1.51228	2.01762	-0.749538	0.453533	0.66717	ENSMUSG00000026303	Mlph
ENSMUSG00000034118	330.403	0.352775	0.470859	0.749214	0.453728	0.66717	ENSMUSG00000034118	Tpst1
ENSMUSG00000037331	3075.08	0.17981	0.23999	0.749242	0.453711	0.66717	ENSMUSG00000037331	Larp1
ENSMUSG00000063049	334.449	0.615632	0.821528	0.749375	0.453631	0.66717	ENSMUSG00000063049	Ing2
ENSMUSG00000097994	13.9542	1.68318	2.2462	0.749345	0.453649	0.66717	ENSMUSG00000097994	Gm26982
ENSMUSG00000106508	15.8711	1.66675	2.22486	0.749149	0.453767	0.66717	ENSMUSG00000106508	4933425M03Rik
ENSMUSG00000001247	1002.62	-0.167103	0.223312	-0.748296	0.454282	0.667295	ENSMUSG00000001247	Lsr
ENSMUSG00000005078	240.919	0.553554	0.739478	0.748575	0.454113	0.667295	ENSMUSG00000005078	Jkamp
ENSMUSG00000024097	234.607	-0.510637	0.682494	-0.748193	0.454344	0.667295	ENSMUSG00000024097	Srsf7
ENSMUSG00000030654	1055.09	0.295338	0.394737	0.74819	0.454346	0.667295	ENSMUSG00000030654	Arl6ip1
ENSMUSG00000032532	8.47737	2.34732	3.13733	0.74819	0.454345	0.667295	ENSMUSG00000032532	Cck
ENSMUSG00000039623	101.537	0.991906	1.32475	0.748752	0.454007	0.667295	ENSMUSG00000039623	Ap5z1
ENSMUSG00000048732	314.23	0.428042	0.571662	0.748767	0.453998	0.667295	ENSMUSG00000048732	Klhl11
ENSMUSG00000061118	264.954	0.269926	0.360597	0.748552	0.454127	0.667295	ENSMUSG00000061118	Dnajc30
ENSMUSG00000064307	23.7084	1.61677	2.16034	0.748385	0.454228	0.667295	ENSMUSG00000064307	Lrrc51
ENSMUSG00000101249	18342.2	-0.13885	0.185543	-0.748344	0.454253	0.667295	ENSMUSG00000101249	Gm29216
ENSMUSG00000060671	1108.39	-0.430925	0.576066	-0.748048	0.454431	0.667352	ENSMUSG00000060671	Atp8b2
ENSMUSG00000110605	9.86683	-2.36244	3.15849	-0.747965	0.454481	0.667355	ENSMUSG00000110605	Gm32856
ENSMUSG00000031323	32.249	-1.044	1.39617	-0.747757	0.454607	0.667421	ENSMUSG00000031323	Dmrtc1a
ENSMUSG00000047230	18.5415	-1.51277	2.02314	-0.747735	0.45462	0.667421	ENSMUSG00000047230	Cldn2
ENSMUSG00000026999	198.828	1.03585	1.38596	0.747391	0.454827	0.667592	ENSMUSG00000026999	Nup35
ENSMUSG00000051978	95.0419	0.450712	0.603052	0.747385	0.454831	0.667592	ENSMUSG00000051978	Erich1
ENSMUSG00000036411	51.402	1.0861	1.45355	0.747205	0.45494	0.667683	ENSMUSG00000036411	9530077C05Rik
ENSMUSG00000028467	345.752	-0.315076	0.421788	-0.747	0.455064	0.667795	ENSMUSG00000028467	Gba2
ENSMUSG00000026873	15.2205	1.65137	2.21129	0.746791	0.455189	0.66791	ENSMUSG00000026873	Phf19
ENSMUSG00000078878	61.6046	1.11869	1.49839	0.746597	0.455307	0.668013	ENSMUSG00000078878	Gm14305
ENSMUSG00000037416	1262.39	0.24457	0.32764	0.746458	0.455391	0.668067	ENSMUSG00000037416	Dmxl1
ENSMUSG00000032641	85.5441	-1.00812	1.35131	-0.746032	0.455648	0.668376	ENSMUSG00000032641	Gpr19
ENSMUSG00000002105	329.934	-0.241506	0.323895	-0.74563	0.455891	0.668593	ENSMUSG00000002105	Slc39a13
ENSMUSG00000026484	455.05	-0.52169	0.69966	-0.745633	0.455889	0.668593	ENSMUSG00000026484	Rnf2
ENSMUSG00000013833	360.584	-0.544244	0.730374	-0.745158	0.456176	0.668942	ENSMUSG00000013833	Med16
ENSMUSG00000044080	214.353	-0.529645	0.710901	-0.745034	0.456251	0.668983	ENSMUSG00000044080	S100a1
ENSMUSG00000019850	37.3403	1.57477	2.11563	0.744349	0.456665	0.669487	ENSMUSG00000019850	Tnfaip3
ENSMUSG00000109814	11.6521	-1.8916	2.54142	-0.744308	0.45669	0.669487	ENSMUSG00000109814	Gm45847
ENSMUSG00000034931	598.004	-0.354677	0.476695	-0.744034	0.456856	0.669661	ENSMUSG00000034931	Dhx8
ENSMUSG00000041556	440.59	0.271858	0.365694	0.743403	0.457238	0.670151	ENSMUSG00000041556	Fbxo2
ENSMUSG00000042404	322.781	0.798774	1.07514	0.742946	0.457515	0.670418	ENSMUSG00000042404	Dennd4b
ENSMUSG00000059142	63.4311	-1.56261	2.10308	-0.743012	0.457474	0.670418	ENSMUSG00000059142	Zfp945
ENSMUSG00000020283	427.214	0.27521	0.370512	0.742784	0.457612	0.670492	ENSMUSG00000020283	Pex13
ENSMUSG00000035578	41.9596	1.638	2.20547	0.7427	0.457663	0.670497	ENSMUSG00000035578	Iqcg
ENSMUSG00000051705	108.658	1.08207	1.45779	0.742264	0.457927	0.670814	ENSMUSG00000051705	Senp8
ENSMUSG00000013973	215.477	-0.939772	1.26698	-0.741743	0.458243	0.670993	ENSMUSG00000013973	Dedd
ENSMUSG00000022516	265.826	-0.543482	0.732525	-0.741929	0.45813	0.670993	ENSMUSG00000022516	Nudt16l1
ENSMUSG00000028741	106.174	0.498393	0.671986	0.741671	0.458286	0.670993	ENSMUSG00000028741	Mrto4
ENSMUSG00000032300	335.51	0.421283	0.568008	0.741685	0.458278	0.670993	ENSMUSG00000032300	1700017B05Rik
ENSMUSG00000053886	8.07559	2.39531	3.2291	0.741789	0.458215	0.670993	ENSMUSG00000053886	Sh2d4a
ENSMUSG00000042444	1250.39	0.231762	0.312755	0.741034	0.458673	0.671419	ENSMUSG00000042444	Mindy2
ENSMUSG00000094437	35.1302	0.68012	0.917753	0.741071	0.45865	0.671419	ENSMUSG00000094437	Gm9830
ENSMUSG00000057836	102.334	-0.517859	0.698912	-0.74095	0.458724	0.671425	ENSMUSG00000057836	Xlr3a
ENSMUSG00000027306	15.726	2.14486	2.89515	0.740848	0.458786	0.671446	ENSMUSG00000027306	Nusap1
ENSMUSG00000070644	42.7427	1.48148	2.0001	0.7407	0.458875	0.671507	ENSMUSG00000070644	Etnk2
ENSMUSG00000024829	215.84	0.512618	0.692197	0.740566	0.458957	0.671557	ENSMUSG00000024829	Mrpl21
ENSMUSG00000029346	128.174	0.452934	0.611822	0.740303	0.459116	0.671721	ENSMUSG00000029346	Srrd
ENSMUSG00000029623	862.648	0.255325	0.344966	0.740145	0.459212	0.671792	ENSMUSG00000029623	Pdap1
ENSMUSG00000030823	76.3214	-0.999143	1.35084	-0.739643	0.459516	0.672044	ENSMUSG00000030823	9130019O22Rik
ENSMUSG00000034282	102.355	1.03354	1.39728	0.739681	0.459493	0.672044	ENSMUSG00000034282	Evpl
ENSMUSG00000074221	815.978	0.338212	0.457275	0.739626	0.459527	0.672044	ENSMUSG00000074221	Zfp568
ENSMUSG00000061981	827.175	0.284052	0.384115	0.739498	0.459604	0.672088	ENSMUSG00000061981	Flot2
ENSMUSG00000037217	2045.39	0.176653	0.238913	0.739402	0.459663	0.672103	ENSMUSG00000037217	Syn1
ENSMUSG00000005763	57.0703	1.29197	1.74842	0.738935	0.459947	0.672316	ENSMUSG00000005763	Cd247
ENSMUSG00000023235	17.3951	1.61332	2.18333	0.738928	0.459951	0.672316	ENSMUSG00000023235	Ccl25
ENSMUSG00000034813	318.21	-0.411768	0.55715	-0.739061	0.45987	0.672316	ENSMUSG00000034813	Grip1
ENSMUSG00000020387	336.601	-0.592033	0.801755	-0.738421	0.460258	0.672557	ENSMUSG00000020387	Jade2
ENSMUSG00000043424	304.283	0.439667	0.595376	0.738471	0.460228	0.672557	ENSMUSG00000043424	Eif3j2
ENSMUSG00000097254	12.0678	2.28739	3.09759	0.738442	0.460246	0.672557	ENSMUSG00000097254	C430042M11Rik
ENSMUSG00000026715	14.1205	1.7362	2.35237	0.738063	0.460476	0.672806	ENSMUSG00000026715	Serpinc1
ENSMUSG00000022199	479.554	0.538847	0.73023	0.737915	0.460566	0.672868	ENSMUSG00000022199	Slc22a17
ENSMUSG00000020021	468.118	-0.250495	0.339549	-0.737729	0.460679	0.672946	ENSMUSG00000020021	Fgd6
ENSMUSG00000034354	1177.41	-0.30087	0.407865	-0.737671	0.460714	0.672946	ENSMUSG00000034354	Mtmr3
ENSMUSG00000010048	123.178	1.02306	1.38858	0.736765	0.461265	0.673124	ENSMUSG00000010048	Ifrd2
ENSMUSG00000024483	1478.87	0.249809	0.339039	0.736814	0.461236	0.673124	ENSMUSG00000024483	Ankhd1
ENSMUSG00000031337	122.733	1.00343	1.36162	0.736939	0.461159	0.673124	ENSMUSG00000031337	Mtm1
ENSMUSG00000042599	603.933	0.275772	0.374072	0.737217	0.46099	0.673124	ENSMUSG00000042599	Kdm7a
ENSMUSG00000042628	492.067	0.278761	0.378178	0.737117	0.461051	0.673124	ENSMUSG00000042628	Zfyve1
ENSMUSG00000051934	171.986	0.587449	0.79727	0.736826	0.461228	0.673124	ENSMUSG00000051934	Spats2
ENSMUSG00000056486	560.032	0.357527	0.485203	0.736861	0.461207	0.673124	ENSMUSG00000056486	Chn1
ENSMUSG00000097787	41.0562	1.18319	1.60473	0.737313	0.460932	0.673124	ENSMUSG00000097787	2700046G09Rik
ENSMUSG00000103092	8.70929	2.77946	3.77145	0.736976	0.461137	0.673124	ENSMUSG00000103092	Pcdha5
ENSMUSG00000001143	563.392	0.356169	0.483476	0.736683	0.461315	0.673128	ENSMUSG00000001143	Lman2l
ENSMUSG00000036257	1800.19	-0.26378	0.358477	-0.735835	0.461831	0.673742	ENSMUSG00000036257	Pnpla8
ENSMUSG00000070639	293.992	0.256986	0.349241	0.735841	0.461828	0.673742	ENSMUSG00000070639	Lrrc8b
ENSMUSG00000002043	141.229	0.475721	0.647048	0.735218	0.462207	0.673955	ENSMUSG00000002043	Trappc6a
ENSMUSG00000018974	405.103	0.276421	0.375934	0.735291	0.462163	0.673955	ENSMUSG00000018974	Sart3
ENSMUSG00000057156	339.605	-0.403435	0.548664	-0.735305	0.462154	0.673955	ENSMUSG00000057156	Homez
ENSMUSG00000068922	146.069	-0.564957	0.768324	-0.735311	0.46215	0.673955	ENSMUSG00000068922	Msto1
ENSMUSG00000099875	23.9867	1.40083	1.90536	0.735204	0.462215	0.673955	ENSMUSG00000099875	Rbm3-ps
ENSMUSG00000085793	148.514	0.403072	0.548437	0.734947	0.462372	0.674114	ENSMUSG00000085793	Lin52
ENSMUSG00000050029	86.0347	-0.97255	1.32407	-0.734515	0.462635	0.674428	ENSMUSG00000050029	Rap2c
ENSMUSG00000029828	9.22947	1.76248	2.40039	0.734247	0.462798	0.674527	ENSMUSG00000029828	4921507P07Rik
ENSMUSG00000049606	290.627	-0.541874	0.737946	-0.734301	0.462765	0.674527	ENSMUSG00000049606	Zfp644
ENSMUSG00000018659	907.393	-0.15948	0.21723	-0.734154	0.462855	0.674539	ENSMUSG00000018659	Pnpo
ENSMUSG00000032846	195.62	0.479958	0.653857	0.734041	0.462924	0.674571	ENSMUSG00000032846	Zswim6
ENSMUSG00000073728	15.2749	1.71943	2.34478	0.7333	0.463375	0.675159	ENSMUSG00000073728	Tmem51os1
ENSMUSG00000039958	41.4463	1.13151	1.54385	0.732912	0.463612	0.675434	ENSMUSG00000039958	Etfbkmt
ENSMUSG00000079224	38.1555	1.05708	1.44247	0.732828	0.463663	0.675439	ENSMUSG00000079224	Gm6565
ENSMUSG00000009585	24.6732	-1.55508	2.12327	-0.7324	0.463925	0.67555	ENSMUSG00000009585	Apobec3
ENSMUSG00000026883	288.372	-0.49657	0.677913	-0.732499	0.463864	0.67555	ENSMUSG00000026883	Dab2ip
ENSMUSG00000033623	636.414	0.286019	0.390511	0.732423	0.463911	0.67555	ENSMUSG00000033623	Pcgf3
ENSMUSG00000046709	785.751	-0.297032	0.405565	-0.732391	0.46393	0.67555	ENSMUSG00000046709	Mapk10
ENSMUSG00000048930	299.184	0.405982	0.554726	0.73186	0.464254	0.675878	ENSMUSG00000048930	Tada3
ENSMUSG00000085169	9.84035	2.30048	3.14398	0.731708	0.464347	0.675878	ENSMUSG00000085169	Gm10785
ENSMUSG00000099098	19.0488	1.1957	1.63394	0.731789	0.464298	0.675878	ENSMUSG00000099098	1110035H17Rik
ENSMUSG00000106831	164.553	-0.546124	0.746323	-0.731752	0.46432	0.675878	ENSMUSG00000106831	Ube2n-ps1
ENSMUSG00000021127	11.1578	2.19428	2.99973	0.731491	0.464479	0.675983	ENSMUSG00000021127	Zfp36l1
ENSMUSG00000036292	289.985	-0.234863	0.3211	-0.731433	0.464515	0.675983	ENSMUSG00000036292	Gramd1c
ENSMUSG00000032002	300.236	0.400378	0.547517	0.731261	0.46462	0.676022	ENSMUSG00000032002	Dcun1d5
ENSMUSG00000032475	395.829	-0.247152	0.337994	-0.731233	0.464637	0.676022	ENSMUSG00000032475	Nck1
ENSMUSG00000021737	844.658	-0.254183	0.347744	-0.73095	0.46481	0.676204	ENSMUSG00000021737	Psmd6
ENSMUSG00000038151	46.2109	-1.02894	1.40793	-0.730816	0.464892	0.676254	ENSMUSG00000038151	Prdm1
ENSMUSG00000050891	41.6104	1.50181	2.05552	0.730625	0.465008	0.676304	ENSMUSG00000050891	Tatdn1
ENSMUSG00000071078	94.1833	1.02085	1.39728	0.730603	0.465022	0.676304	ENSMUSG00000071078	Nr2c2ap
ENSMUSG00000020456	5752.5	-0.111936	0.153239	-0.730467	0.465105	0.676356	ENSMUSG00000020456	Ogdh
ENSMUSG00000034311	11.7666	2.29251	3.14034	0.730019	0.465378	0.676683	ENSMUSG00000034311	Kif4
ENSMUSG00000003234	916.188	0.285624	0.391388	0.729771	0.46553	0.676834	ENSMUSG00000003234	Abcf3
ENSMUSG00000030872	1526.78	-0.288523	0.395438	-0.729628	0.465618	0.676892	ENSMUSG00000030872	Gga2
ENSMUSG00000021072	1062.5	-0.23869	0.327297	-0.729277	0.465832	0.677135	ENSMUSG00000021072	Tmx1
ENSMUSG00000024912	9.92628	1.77121	2.42906	0.729174	0.465895	0.677156	ENSMUSG00000024912	Fosl1
ENSMUSG00000046330	1167.12	0.204326	0.280281	0.729006	0.465998	0.677237	ENSMUSG00000046330	Rpl37a
ENSMUSG00000018501	2818.62	-0.313817	0.430607	-0.728779	0.466137	0.677368	ENSMUSG00000018501	Ncor1
ENSMUSG00000004880	227.621	0.403367	0.554366	0.727618	0.466847	0.677618	ENSMUSG00000004880	Lbr
ENSMUSG00000021501	233.276	-0.903282	1.24213	-0.727204	0.467101	0.677618	ENSMUSG00000021501	Caml
ENSMUSG00000022526	526.838	0.21175	0.290913	0.727884	0.466685	0.677618	ENSMUSG00000022526	Zfp251
ENSMUSG00000026442	2998.21	-0.170964	0.234888	-0.727853	0.466704	0.677618	ENSMUSG00000026442	Nfasc
ENSMUSG00000027167	296.829	0.356859	0.490677	0.727278	0.467056	0.677618	ENSMUSG00000027167	Elp4
ENSMUSG00000027829	185.899	-0.444055	0.609841	-0.728149	0.466523	0.677618	ENSMUSG00000027829	Ccnl1
ENSMUSG00000031684	321.203	0.259394	0.356481	0.727651	0.466827	0.677618	ENSMUSG00000031684	Slc10a7
ENSMUSG00000032217	641.154	-0.221991	0.305262	-0.727215	0.467094	0.677618	ENSMUSG00000032217	Rnf111
ENSMUSG00000036473	363.086	0.430643	0.591686	0.727824	0.466721	0.677618	ENSMUSG00000036473	Tbc1d24
ENSMUSG00000038644	71.0989	1.4005	1.92413	0.727862	0.466698	0.677618	ENSMUSG00000038644	Pold1
ENSMUSG00000043290	74.4237	-0.554476	0.762153	-0.727512	0.466912	0.677618	ENSMUSG00000043290	Zfp784
ENSMUSG00000049489	184.615	0.697034	0.956967	0.728379	0.466382	0.677618	ENSMUSG00000049489	Ccnq
ENSMUSG00000052253	556.073	0.471026	0.647364	0.727606	0.466855	0.677618	ENSMUSG00000052253	Zfp622
ENSMUSG00000054723	667.428	0.283849	0.390231	0.727388	0.466989	0.677618	ENSMUSG00000054723	Vmac
ENSMUSG00000055833	18.7562	-1.70383	2.34173	-0.727592	0.466863	0.677618	ENSMUSG00000055833	1700034H15Rik
ENSMUSG00000061393	99.1954	0.90646	1.24656	0.727168	0.467123	0.677618	ENSMUSG00000061393	Acvr2b
ENSMUSG00000096942	40.0805	0.927715	1.27487	0.727694	0.466801	0.677618	ENSMUSG00000096942	Rps19-ps6
ENSMUSG00000083708	15.4744	1.64357	2.26094	0.72694	0.467263	0.677751	ENSMUSG00000083708	Gm13123
ENSMUSG00000022797	1377.55	-0.136759	0.188178	-0.726754	0.467377	0.677848	ENSMUSG00000022797	Tfrc
ENSMUSG00000027882	306.703	-0.374198	0.5151	-0.726457	0.467559	0.677986	ENSMUSG00000027882	Stxbp3
ENSMUSG00000055067	271.671	0.480776	0.661824	0.726441	0.467568	0.677986	ENSMUSG00000055067	Smyd3
ENSMUSG00000038369	974.564	-0.434832	0.598658	-0.726344	0.467628	0.678003	ENSMUSG00000038369	Ncoa6
ENSMUSG00000022822	752.81	0.437645	0.602736	0.726097	0.467779	0.678127	ENSMUSG00000022822	Abcc5
ENSMUSG00000029536	198.303	-0.328887	0.453031	-0.72597	0.467857	0.678127	ENSMUSG00000029536	Gatc
ENSMUSG00000031226	312.972	-0.271883	0.374497	-0.725994	0.467842	0.678127	ENSMUSG00000031226	Pbdc1
ENSMUSG00000000876	186.098	0.59111	0.814344	0.725873	0.467917	0.678135	ENSMUSG00000000876	Pxmp4
ENSMUSG00000030560	9.29438	-2.34089	3.22523	-0.725805	0.467958	0.678135	ENSMUSG00000030560	Ctsc
ENSMUSG00000054604	740.635	0.489154	0.674336	0.725386	0.468215	0.678437	ENSMUSG00000054604	Cggbp1
ENSMUSG00000027198	932.221	-0.385983	0.532177	-0.725291	0.468273	0.678452	ENSMUSG00000027198	Ext2
ENSMUSG00000044447	176.703	0.443719	0.612056	0.724964	0.468474	0.678673	ENSMUSG00000044447	Dock5
ENSMUSG00000006641	193.595	0.426302	0.588762	0.724065	0.469026	0.678747	ENSMUSG00000006641	Slc5a6
ENSMUSG00000007656	448.554	0.333856	0.460998	0.724201	0.468942	0.678747	ENSMUSG00000007656	Arpp19
ENSMUSG00000022571	199.688	0.981442	1.35455	0.724553	0.468726	0.678747	ENSMUSG00000022571	Pycrl
ENSMUSG00000027200	233.554	-0.362044	0.499974	-0.724127	0.468988	0.678747	ENSMUSG00000027200	Sema6d
ENSMUSG00000030671	1777.56	0.524915	0.724916	0.724105	0.469001	0.678747	ENSMUSG00000030671	Pde3b
ENSMUSG00000035064	176.332	-0.47284	0.652447	-0.724718	0.468625	0.678747	ENSMUSG00000035064	Eef2k
ENSMUSG00000036748	196.707	-0.395488	0.545996	-0.724342	0.468856	0.678747	ENSMUSG00000036748	Cuedc2
ENSMUSG00000038060	64.1042	1.59776	2.20661	0.724079	0.469017	0.678747	ENSMUSG00000038060	Dlec1
ENSMUSG00000050608	730.163	-0.408371	0.564031	-0.724022	0.469053	0.678747	ENSMUSG00000050608	Micos10
ENSMUSG00000051007	268.306	-0.298668	0.412242	-0.724499	0.46876	0.678747	ENSMUSG00000051007	Gatd1
ENSMUSG00000056412	13.7876	-1.72219	2.37785	-0.724261	0.468905	0.678747	ENSMUSG00000056412	Psenen-ps
ENSMUSG00000060510	620.372	-0.357117	0.493352	-0.723858	0.469153	0.678823	ENSMUSG00000060510	Zfp266
ENSMUSG00000028998	209.703	-0.318341	0.44023	-0.723126	0.469603	0.679271	ENSMUSG00000028998	Tomm7
ENSMUSG00000059149	121.473	0.617216	0.853547	0.723119	0.469607	0.679271	ENSMUSG00000059149	Mfsd4a
ENSMUSG00000098905	19.1994	1.59798	2.20949	0.723235	0.469536	0.679271	ENSMUSG00000098905	Zfp953
ENSMUSG00000044201	10.1178	2.23903	3.0997	0.722337	0.470087	0.679896	ENSMUSG00000044201	Cdc25c
ENSMUSG00000031783	368.021	0.384826	0.533124	0.721833	0.470397	0.680275	ENSMUSG00000031783	Polr2c
ENSMUSG00000049600	203.535	1.04348	1.4459	0.721686	0.470488	0.680336	ENSMUSG00000049600	Zbtb45
ENSMUSG00000023882	35.0601	-1.06489	1.47613	-0.721409	0.470658	0.680453	ENSMUSG00000023882	Zfp54
ENSMUSG00000030313	361.186	-0.593236	0.822342	-0.721398	0.470664	0.680453	ENSMUSG00000030313	Dennd5b
ENSMUSG00000096221	82.344	0.691526	0.959253	0.720901	0.470971	0.680826	ENSMUSG00000096221	1500002C15Rik
ENSMUSG00000030284	397.376	-0.33636	0.466697	-0.720725	0.471079	0.680913	ENSMUSG00000030284	Creld1
ENSMUSG00000079165	10.5189	2.22796	3.09226	0.720495	0.47122	0.681047	ENSMUSG00000079165	Sap25
ENSMUSG00000021597	77.7355	0.630587	0.87542	0.720325	0.471325	0.681129	ENSMUSG00000021597	Slf1
ENSMUSG00000041695	13.6839	1.65555	2.29914	0.720074	0.471479	0.681283	ENSMUSG00000041695	Kcnj2
ENSMUSG00000090673	136.379	0.461451	0.64092	0.719981	0.471536	0.681295	ENSMUSG00000090673	NA
ENSMUSG00000029598	472.573	0.398006	0.553523	0.719041	0.472115	0.682062	ENSMUSG00000029598	Plbd2
ENSMUSG00000030982	576.246	0.293443	0.408282	0.718725	0.47231	0.682204	ENSMUSG00000030982	Vps35l
ENSMUSG00000034855	21.0655	-2.26571	3.15216	-0.71878	0.472276	0.682204	ENSMUSG00000034855	Cxcl10
ENSMUSG00000021510	187.101	-0.383742	0.534097	-0.718487	0.472457	0.682207	ENSMUSG00000021510	Zfp729a
ENSMUSG00000031443	10.568	-2.70962	3.77087	-0.718565	0.472409	0.682207	ENSMUSG00000031443	F7
ENSMUSG00000044134	123.193	-0.993462	1.38242	-0.718638	0.472364	0.682207	ENSMUSG00000044134	Pheta1
ENSMUSG00000009549	952.145	-0.255034	0.355152	-0.718099	0.472696	0.682274	ENSMUSG00000009549	Srp14
ENSMUSG00000020668	402.426	0.442362	0.615978	0.718146	0.472667	0.682274	ENSMUSG00000020668	Kif3c
ENSMUSG00000054850	39.6038	-1.48242	2.06403	-0.718214	0.472626	0.682274	ENSMUSG00000054850	Smim10l2a
ENSMUSG00000064225	93.3079	-0.9579	1.33389	-0.718124	0.472681	0.682274	ENSMUSG00000064225	Paqr9
ENSMUSG00000039428	926.48	0.372334	0.51871	0.717808	0.472876	0.682464	ENSMUSG00000039428	Tmem135
ENSMUSG00000038020	44.9301	1.15656	1.61286	0.717086	0.473321	0.682841	ENSMUSG00000038020	Rapgefl1
ENSMUSG00000059040	67.6384	0.504654	0.703771	0.717071	0.47333	0.682841	ENSMUSG00000059040	Eno1b
ENSMUSG00000102759	8.26351	1.74675	2.43575	0.71713	0.473294	0.682841	ENSMUSG00000102759	Gm10463
ENSMUSG00000103955	20.7527	-2.04114	2.84563	-0.717288	0.473196	0.682841	ENSMUSG00000103955	Gm37270
ENSMUSG00000022414	224.302	0.32615	0.454914	0.716948	0.473406	0.682881	ENSMUSG00000022414	Tab1
ENSMUSG00000022400	475.187	-0.183948	0.25662	-0.716809	0.473492	0.682935	ENSMUSG00000022400	Rbx1
ENSMUSG00000040312	70.1727	0.586238	0.818012	0.716662	0.473583	0.682997	ENSMUSG00000040312	Cchcr1
ENSMUSG00000022556	159.107	-0.509204	0.711427	-0.71575	0.474146	0.683739	ENSMUSG00000022556	Hsf1
ENSMUSG00000049670	264.674	0.360601	0.503939	0.715566	0.474259	0.683763	ENSMUSG00000049670	Morn4
ENSMUSG00000052374	28.4486	1.09687	1.53272	0.715636	0.474216	0.683763	ENSMUSG00000052374	Actn2
ENSMUSG00000020178	39.4382	1.22464	1.71266	0.715053	0.474577	0.68395	ENSMUSG00000020178	Adora2a
ENSMUSG00000025959	194.977	-0.590403	0.825515	-0.715194	0.474489	0.68395	ENSMUSG00000025959	Klf7
ENSMUSG00000054509	375.049	-0.421201	0.589056	-0.715043	0.474582	0.68395	ENSMUSG00000054509	Parp4
ENSMUSG00000083798	18.4796	1.32737	1.85608	0.715148	0.474518	0.68395	ENSMUSG00000083798	Gm14584
ENSMUSG00000027603	216.829	-0.403859	0.564973	-0.71483	0.474714	0.684059	ENSMUSG00000027603	Ggt7
ENSMUSG00000096370	133.599	0.447371	0.6259	0.714765	0.474755	0.684059	ENSMUSG00000096370	Gm21992
ENSMUSG00000025938	33.9864	1.03958	1.45486	0.714557	0.474883	0.684174	ENSMUSG00000025938	Slco5a1
ENSMUSG00000066892	53.2949	-1.12037	1.5682	-0.714427	0.474963	0.68422	ENSMUSG00000066892	Fbxl12
ENSMUSG00000037940	11.2379	2.24638	3.14531	0.714198	0.475105	0.684354	ENSMUSG00000037940	Inpp4b
ENSMUSG00000050592	11.4495	1.72549	2.41683	0.713947	0.47526	0.684508	ENSMUSG00000050592	Fam78a
ENSMUSG00000028896	115.713	0.52217	0.731999	0.713347	0.475631	0.684972	ENSMUSG00000028896	Rcc1
ENSMUSG00000017692	99.8136	-0.383093	0.537192	-0.71314	0.475759	0.685087	ENSMUSG00000017692	Rhbdl3
ENSMUSG00000042042	373.397	0.330946	0.464162	0.712996	0.475848	0.685146	ENSMUSG00000042042	Csgalnact2
ENSMUSG00000032380	7.71467	2.2796	3.19813	0.712794	0.475973	0.685256	ENSMUSG00000032380	Dapk2
ENSMUSG00000028793	612.036	0.221799	0.311385	0.712301	0.476279	0.685626	ENSMUSG00000028793	Rnf19b
ENSMUSG00000037408	279.711	0.409832	0.575623	0.71198	0.476477	0.685842	ENSMUSG00000037408	Cnnm4
ENSMUSG00000016239	127.316	-0.359618	0.505487	-0.71143	0.476818	0.686116	ENSMUSG00000016239	Lonrf3
ENSMUSG00000023031	8.64172	2.262	3.18011	0.711298	0.4769	0.686116	ENSMUSG00000023031	Cela1
ENSMUSG00000025184	122.406	-0.946281	1.32982	-0.711585	0.476722	0.686116	ENSMUSG00000025184	R3hcc1l
ENSMUSG00000027364	15.5678	1.36438	1.918	0.711357	0.476863	0.686116	ENSMUSG00000027364	Usp50
ENSMUSG00000053141	620.735	-0.342327	0.481282	-0.711281	0.47691	0.686116	ENSMUSG00000053141	Ptprt
ENSMUSG00000045775	23.9707	-1.46301	2.0571	-0.711202	0.476959	0.686117	ENSMUSG00000045775	Slc16a5
ENSMUSG00000032702	202.939	-0.438732	0.617027	-0.711042	0.477058	0.686119	ENSMUSG00000032702	Kank1
ENSMUSG00000087178	16.2228	1.63592	2.30048	0.71112	0.47701	0.686119	ENSMUSG00000087178	A230056P14Rik
ENSMUSG00000026384	871.203	-0.361327	0.508273	-0.710892	0.477151	0.686184	ENSMUSG00000026384	Ptpn4
ENSMUSG00000041120	338.982	0.252388	0.355381	0.710189	0.477587	0.686741	ENSMUSG00000041120	Nbl1
ENSMUSG00000046585	27.1279	1.5101	2.12695	0.709984	0.477714	0.686784	ENSMUSG00000046585	Cfap58
ENSMUSG00000059554	118.391	1.00565	1.41644	0.709984	0.477714	0.686784	ENSMUSG00000059554	Ccdc28a
ENSMUSG00000021373	7.74523	-2.22586	3.13719	-0.709509	0.478009	0.687015	ENSMUSG00000021373	Cap2
ENSMUSG00000031189	844.552	0.298252	0.42036	0.709517	0.478004	0.687015	ENSMUSG00000031189	Aff2
ENSMUSG00000040455	952.179	0.370784	0.522607	0.70949	0.47802	0.687015	ENSMUSG00000040455	Usp45
ENSMUSG00000001666	225.265	0.606081	0.854677	0.709135	0.478241	0.687262	ENSMUSG00000001666	Ddt
ENSMUSG00000071454	752.384	0.510792	0.720587	0.708856	0.478414	0.687397	ENSMUSG00000071454	Dtnb
ENSMUSG00000074405	592.224	-0.236198	0.333225	-0.708826	0.478432	0.687397	ENSMUSG00000074405	Zfp865
ENSMUSG00000030243	242.66	0.954816	1.34724	0.708721	0.478497	0.687421	ENSMUSG00000030243	Recql
ENSMUSG00000012114	995.262	0.135052	0.190649	0.708381	0.478709	0.687475	ENSMUSG00000012114	Med15
ENSMUSG00000022401	179.59	0.927274	1.30884	0.708469	0.478654	0.687475	ENSMUSG00000022401	Xpnpep3
ENSMUSG00000059323	549.989	-0.287388	0.405716	-0.708348	0.478729	0.687475	ENSMUSG00000059323	Tonsl
ENSMUSG00000074886	361.04	0.283872	0.400668	0.708497	0.478636	0.687475	ENSMUSG00000074886	Grk6
ENSMUSG00000087231	14.4762	-1.7618	2.48751	-0.708258	0.478785	0.687485	ENSMUSG00000087231	E230016M11Rik
ENSMUSG00000001909	226.572	0.58459	0.825644	0.708041	0.47892	0.687539	ENSMUSG00000001909	Trmt1
ENSMUSG00000028932	953.719	-0.223308	0.315363	-0.7081	0.478883	0.687539	ENSMUSG00000028932	Psmc2
ENSMUSG00000045071	286.267	0.481822	0.680722	0.70781	0.479063	0.687545	ENSMUSG00000045071	E130308A19Rik
ENSMUSG00000046573	117.678	0.480002	0.67817	0.70779	0.479076	0.687545	ENSMUSG00000046573	Lyrm4
ENSMUSG00000097792	37.7596	1.08584	1.53428	0.707721	0.479119	0.687545	ENSMUSG00000097792	Gm27042
ENSMUSG00000111583	13.8199	-1.75789	2.48381	-0.70774	0.479107	0.687545	ENSMUSG00000111583	Gm47962
ENSMUSG00000022468	24.5989	-1.55467	2.19715	-0.707588	0.479201	0.687594	ENSMUSG00000022468	Endou
ENSMUSG00000022489	8.72295	2.25014	3.18277	0.706976	0.479581	0.688031	ENSMUSG00000022489	Pde1b
ENSMUSG00000029427	327.916	0.372694	0.527192	0.706941	0.479603	0.688031	ENSMUSG00000029427	Zcchc8
ENSMUSG00000037750	694.042	0.335012	0.473946	0.706857	0.479655	0.688036	ENSMUSG00000037750	Fam222b
ENSMUSG00000036777	20.6854	-1.07686	1.5246	-0.706327	0.479985	0.688216	ENSMUSG00000036777	Anln
ENSMUSG00000063623	42.7375	0.619922	0.87755	0.706423	0.479925	0.688216	ENSMUSG00000063623	C230062I16Rik
ENSMUSG00000066151	573.218	0.341862	0.483961	0.706384	0.47995	0.688216	ENSMUSG00000066151	Fkbp15
ENSMUSG00000092470	42.466	-1.45797	2.06434	-0.706264	0.480024	0.688216	ENSMUSG00000092470	Gm20518
ENSMUSG00000114165	14.5872	2.11042	2.98683	0.706575	0.479831	0.688216	ENSMUSG00000114165	Gm47513
ENSMUSG00000020601	17.6849	1.72367	2.44354	0.705398	0.480563	0.688781	ENSMUSG00000020601	Trib2
ENSMUSG00000024253	352.214	-0.349785	0.495829	-0.705455	0.480527	0.688781	ENSMUSG00000024253	Dync2li1
ENSMUSG00000034932	274.552	-0.399597	0.566487	-0.705396	0.480564	0.688781	ENSMUSG00000034932	Mrpl54
ENSMUSG00000109401	30.8582	1.54154	2.18666	0.704973	0.480827	0.689088	ENSMUSG00000109401	Cpeb1os1
ENSMUSG00000020474	156.751	-0.440357	0.624905	-0.704678	0.481011	0.689214	ENSMUSG00000020474	Polm
ENSMUSG00000045589	67.7074	1.03906	1.47452	0.704675	0.481013	0.689214	ENSMUSG00000045589	Frrs1l
ENSMUSG00000047370	43.2002	-0.964629	1.3692	-0.704518	0.48111	0.689284	ENSMUSG00000047370	Gm7367
ENSMUSG00000038844	642.273	-0.271228	0.385115	-0.704279	0.481259	0.689428	ENSMUSG00000038844	Kif16b
ENSMUSG00000032000	98.2182	-0.882852	1.25386	-0.704108	0.481365	0.68951	ENSMUSG00000032000	Birc3
ENSMUSG00000068391	133.47	-0.954451	1.35643	-0.70365	0.48165	0.689849	ENSMUSG00000068391	Chrac1
ENSMUSG00000038736	378.7	0.323011	0.459525	0.702924	0.482103	0.690427	ENSMUSG00000038736	Nudcd1
ENSMUSG00000027313	1548.48	-0.138642	0.197291	-0.702729	0.482225	0.690462	ENSMUSG00000027313	Chac1
ENSMUSG00000037325	199.3	0.25061	0.356612	0.702753	0.482209	0.690462	ENSMUSG00000037325	Bbs7
ENSMUSG00000026761	295.103	0.259613	0.369648	0.702325	0.482476	0.690682	ENSMUSG00000026761	Orc4
ENSMUSG00000048497	218.042	0.57701	0.821507	0.70238	0.482442	0.690682	ENSMUSG00000048497	Mmgt2
ENSMUSG00000062580	497.761	0.264829	0.377134	0.702216	0.482545	0.69071	ENSMUSG00000062580	Timm17a
ENSMUSG00000021699	116.949	-0.475413	0.677167	-0.702062	0.482641	0.690777	ENSMUSG00000021699	Pde4d
ENSMUSG00000021339	415.979	0.22606	0.322208	0.701597	0.482931	0.691123	ENSMUSG00000021339	Mrs2
ENSMUSG00000020183	320.879	0.527638	0.752222	0.701439	0.483029	0.691193	ENSMUSG00000020183	Cpm
ENSMUSG00000022947	87.111	-0.936037	1.33469	-0.701312	0.483108	0.691236	ENSMUSG00000022947	Cbr3
ENSMUSG00000086714	7.6411	-1.53767	2.19346	-0.701025	0.483287	0.691423	ENSMUSG00000086714	0610009E02Rik
ENSMUSG00000033454	184.471	-0.73057	1.04233	-0.700898	0.483367	0.691467	ENSMUSG00000033454	Zbtb1
ENSMUSG00000002808	37.8821	-1.48323	2.1165	-0.700795	0.483431	0.691472	ENSMUSG00000002808	Epdr1
ENSMUSG00000036957	1134.77	0.164451	0.234684	0.700735	0.483468	0.691472	ENSMUSG00000036957	Lrfn3
ENSMUSG00000030075	231.59	-0.493076	0.703996	-0.700396	0.48368	0.691565	ENSMUSG00000030075	Cntn3
ENSMUSG00000034189	393.184	-0.698008	0.996545	-0.700428	0.48366	0.691565	ENSMUSG00000034189	Hsdl1
ENSMUSG00000052707	981.59	-0.182958	0.261179	-0.700508	0.48361	0.691565	ENSMUSG00000052707	Tnrc6a
ENSMUSG00000038742	95.9727	0.447751	0.639496	0.700163	0.483826	0.691704	ENSMUSG00000038742	Angptl6
ENSMUSG00000063273	857.38	0.419567	0.59942	0.699956	0.483955	0.691818	ENSMUSG00000063273	Naa15
ENSMUSG00000059540	14.1183	1.58463	2.26417	0.69987	0.484008	0.691825	ENSMUSG00000059540	Tcea2
ENSMUSG00000051343	269.16	0.496137	0.70935	0.699425	0.484286	0.692152	ENSMUSG00000051343	Rab11fip5
ENSMUSG00000026718	233.909	0.926569	1.32626	0.698634	0.484781	0.692748	ENSMUSG00000026718	Stam
ENSMUSG00000039069	119.565	-0.497093	0.711569	-0.698587	0.48481	0.692748	ENSMUSG00000039069	Mtg2
ENSMUSG00000045455	23.3404	1.49514	2.14043	0.698523	0.48485	0.692748	ENSMUSG00000045455	Gm9797
ENSMUSG00000025420	18.1319	1.50748	2.15949	0.698069	0.485134	0.693083	ENSMUSG00000025420	Katnal2
ENSMUSG00000072594	11.6506	1.13093	1.6204	0.697931	0.48522	0.693137	ENSMUSG00000072594	Gm16439
ENSMUSG00000020964	5278.89	0.190296	0.272782	0.697612	0.48542	0.693292	ENSMUSG00000020964	Sel1l
ENSMUSG00000099764	163.569	0.570333	0.817564	0.697601	0.485427	0.693292	ENSMUSG00000099764	Rps10-ps2
ENSMUSG00000017858	335.02	-0.381872	0.547504	-0.697477	0.485504	0.693332	ENSMUSG00000017858	Ift52
ENSMUSG00000029454	233.923	-0.686097	0.983818	-0.697382	0.485564	0.693347	ENSMUSG00000029454	Mapkapk5
ENSMUSG00000072501	797.464	0.145905	0.209278	0.697184	0.485688	0.693454	ENSMUSG00000072501	Phf20l1
ENSMUSG00000036552	124.845	-0.89632	1.28581	-0.697086	0.485749	0.693472	ENSMUSG00000036552	Ermard
ENSMUSG00000028646	852.882	0.303853	0.436108	0.696737	0.485967	0.693714	ENSMUSG00000028646	Rragc
ENSMUSG00000001774	426.227	-0.378844	0.543885	-0.696553	0.486083	0.693808	ENSMUSG00000001774	Chordc1
ENSMUSG00000056579	1218.36	-0.227227	0.326311	-0.69635	0.48621	0.69392	ENSMUSG00000056579	Tug1
ENSMUSG00000024007	187.555	-0.265703	0.381617	-0.696257	0.486268	0.693933	ENSMUSG00000024007	Ppil1
ENSMUSG00000022533	2360.54	0.226967	0.326073	0.696061	0.486391	0.694038	ENSMUSG00000022533	Atp13a3
ENSMUSG00000021379	36.3877	1.48909	2.14009	0.695808	0.486549	0.694054	ENSMUSG00000021379	Id4
ENSMUSG00000028868	791.49	0.204604	0.294009	0.695908	0.486486	0.694054	ENSMUSG00000028868	Wasf2
ENSMUSG00000032329	267.672	-0.364263	0.523491	-0.695834	0.486533	0.694054	ENSMUSG00000032329	Hmg20a
ENSMUSG00000078886	16.0266	1.46755	2.10964	0.695641	0.486654	0.694133	ENSMUSG00000078886	Gm2026
ENSMUSG00000109933	9.31165	-1.20445	1.7323	-0.695289	0.486874	0.694377	ENSMUSG00000109933	Gm7600
ENSMUSG00000033966	9.23324	2.19815	3.16189	0.6952	0.48693	0.694387	ENSMUSG00000033966	Cdkl4
ENSMUSG00000038534	125.204	0.83106	1.1958	0.694984	0.487065	0.69444	ENSMUSG00000038534	Osbpl7
ENSMUSG00000078908	566.746	-0.277919	0.399883	-0.695001	0.487055	0.69444	ENSMUSG00000078908	Mon1b
ENSMUSG00000002688	912.74	-0.171775	0.247287	-0.694639	0.487282	0.694608	ENSMUSG00000002688	Prkd1
ENSMUSG00000060594	26.6776	1.62951	2.34561	0.694709	0.487238	0.694608	ENSMUSG00000060594	Layn
ENSMUSG00000026750	603.653	0.201184	0.289762	0.694308	0.487489	0.694808	ENSMUSG00000026750	Psmb7
ENSMUSG00000110656	36.0197	-0.924756	1.33201	-0.694258	0.48752	0.694808	ENSMUSG00000110656	Gm20735
ENSMUSG00000043190	329.237	0.312505	0.450246	0.694077	0.487634	0.69486	ENSMUSG00000043190	Rfesd
ENSMUSG00000044950	112.073	-0.942559	1.35822	-0.693964	0.487705	0.69486	ENSMUSG00000044950	Pwwp2a
ENSMUSG00000070643	74.3861	0.948832	1.36734	0.693927	0.487728	0.69486	ENSMUSG00000070643	Sox13
ENSMUSG00000074141	10.9208	2.6069	3.75738	0.693809	0.487802	0.69486	ENSMUSG00000074141	Il4i1
ENSMUSG00000104063	45.7623	-1.07182	1.54469	-0.693875	0.48776	0.69486	ENSMUSG00000104063	Pcdhgb7
ENSMUSG00000044017	23.8041	-1.0422	1.50322	-0.693309	0.488116	0.695112	ENSMUSG00000044017	Adgrd1
ENSMUSG00000094257	22.0467	1.50053	2.16435	0.693292	0.488126	0.695112	ENSMUSG00000094257	Ap3s1-ps2
ENSMUSG00000097343	47.6753	1.0887	1.57032	0.693296	0.488124	0.695112	ENSMUSG00000097343	9030407P20Rik
ENSMUSG00000024883	8.15405	2.2937	3.30881	0.693208	0.488179	0.695117	ENSMUSG00000024883	Rin1
ENSMUSG00000022523	148.797	-0.905374	1.30626	-0.693106	0.488243	0.695138	ENSMUSG00000022523	Fgf12
ENSMUSG00000062944	260.209	0.489211	0.706064	0.692871	0.488391	0.695178	ENSMUSG00000062944	9130023H24Rik
ENSMUSG00000063787	109.664	-0.970956	1.40144	-0.692826	0.488419	0.695178	ENSMUSG00000063787	Chchd1
ENSMUSG00000096006	23.2056	-1.20034	1.73249	-0.692842	0.488408	0.695178	ENSMUSG00000096006	Gm21596
ENSMUSG00000020477	177.787	0.520299	0.75166	0.692199	0.488812	0.695615	ENSMUSG00000020477	Mrps24
ENSMUSG00000029120	93.8905	1.11527	1.61142	0.692103	0.488873	0.695615	ENSMUSG00000029120	Ppp2r2c
ENSMUSG00000044783	444.563	-0.5149	0.743896	-0.692167	0.488833	0.695615	ENSMUSG00000044783	Hjurp
ENSMUSG00000056836	42.9665	1.10813	1.60188	0.691767	0.489084	0.695845	ENSMUSG00000056836	Gm6851
ENSMUSG00000028919	128.656	-0.589285	0.851967	-0.691676	0.489141	0.695856	ENSMUSG00000028919	Arhgef19
ENSMUSG00000039963	78.7119	1.49115	2.15689	0.691343	0.48935	0.696083	ENSMUSG00000039963	Ccdc40
ENSMUSG00000040414	340.222	0.397271	0.574805	0.691139	0.489478	0.696196	ENSMUSG00000040414	Slc25a28
ENSMUSG00000021226	27.2461	-1.46905	2.12623	-0.690917	0.489618	0.696196	ENSMUSG00000021226	Acot2
ENSMUSG00000034110	131.321	-0.50294	0.72811	-0.690748	0.489724	0.696196	ENSMUSG00000034110	Kctd7
ENSMUSG00000045282	20.8437	-1.27215	1.84167	-0.690757	0.489718	0.696196	ENSMUSG00000045282	Tmem86b
ENSMUSG00000059456	262.943	-0.885248	1.28106	-0.691027	0.489548	0.696196	ENSMUSG00000059456	Ptk2b
ENSMUSG00000109398	9.30982	1.71607	2.48386	0.690886	0.489637	0.696196	ENSMUSG00000109398	Gm3854
ENSMUSG00000052125	54.7983	1.54451	2.23635	0.69064	0.489792	0.696222	ENSMUSG00000052125	F730043M19Rik
ENSMUSG00000020974	10.3695	2.13112	3.08768	0.690203	0.490067	0.696473	ENSMUSG00000020974	Pole2
ENSMUSG00000084260	25.7114	1.10213	1.59676	0.690226	0.490052	0.696473	ENSMUSG00000084260	Gm12844
ENSMUSG00000029056	117.904	0.927736	1.34562	0.689447	0.490542	0.697008	ENSMUSG00000029056	Pank4
ENSMUSG00000051790	905.952	0.43222	0.62684	0.689522	0.490495	0.697008	ENSMUSG00000051790	Nlgn2
ENSMUSG00000071451	64.1032	0.990744	1.43762	0.689154	0.490726	0.6972	ENSMUSG00000071451	Psmg4
ENSMUSG00000022758	16.543	1.57043	2.27918	0.689034	0.490802	0.697237	ENSMUSG00000022758	P2rx6
ENSMUSG00000042772	1102.22	0.195047	0.283119	0.688921	0.490873	0.697268	ENSMUSG00000042772	Smg7
ENSMUSG00000020882	108.832	-0.931742	1.35324	-0.688527	0.491121	0.697551	ENSMUSG00000020882	Cacnb1
ENSMUSG00000017299	312.247	0.445231	0.647063	0.688079	0.491403	0.697811	ENSMUSG00000017299	Dnttip1
ENSMUSG00000041566	11.5659	2.09849	3.04951	0.688142	0.491364	0.697811	ENSMUSG00000041566	Tssk1
ENSMUSG00000005534	720.956	-0.288385	0.419367	-0.687669	0.491661	0.698108	ENSMUSG00000005534	Insr
ENSMUSG00000024050	914.528	0.323007	0.469827	0.687501	0.491767	0.698159	ENSMUSG00000024050	Wiz
ENSMUSG00000037808	119.125	0.924907	1.34541	0.687454	0.491796	0.698159	ENSMUSG00000037808	Fam76b
ENSMUSG00000022387	741.638	-0.146695	0.213552	-0.686931	0.492126	0.698557	ENSMUSG00000022387	Brd1
ENSMUSG00000026433	11.1962	1.67375	2.4371	0.686782	0.49222	0.69862	ENSMUSG00000026433	Rab29
ENSMUSG00000061607	680.288	0.161756	0.23563	0.686485	0.492407	0.698816	ENSMUSG00000061607	Mdc1
ENSMUSG00000004043	100.085	-0.926902	1.35122	-0.685974	0.492729	0.698819	ENSMUSG00000004043	Stat5a
ENSMUSG00000011752	2310.55	0.172291	0.251111	0.686115	0.49264	0.698819	ENSMUSG00000011752	Pgam1
ENSMUSG00000016024	7.3153	2.58674	3.76966	0.686199	0.492588	0.698819	ENSMUSG00000016024	Lbp
ENSMUSG00000018415	282.348	0.504751	0.73586	0.685934	0.492755	0.698819	ENSMUSG00000018415	Gid4
ENSMUSG00000027860	31.111	1.44236	2.10254	0.686009	0.492707	0.698819	ENSMUSG00000027860	Vangl1
ENSMUSG00000069539	818.449	0.293174	0.427154	0.686343	0.492497	0.698819	ENSMUSG00000069539	Scyl2
ENSMUSG00000109390	12.2922	1.5788	2.30051	0.686284	0.492534	0.698819	ENSMUSG00000109390	Gm45718
ENSMUSG00000034574	1262.32	-0.177412	0.258741	-0.685676	0.492918	0.698979	ENSMUSG00000034574	Daam1
ENSMUSG00000032609	109.597	-1.3638	1.99044	-0.685174	0.493234	0.699358	ENSMUSG00000032609	Klhdc8b
ENSMUSG00000079941	11.9921	1.28417	1.87496	0.684907	0.493403	0.699527	ENSMUSG00000079941	Cox5b-ps
ENSMUSG00000029386	335.239	0.314989	0.460077	0.684644	0.493568	0.699545	ENSMUSG00000029386	Tctn2
ENSMUSG00000042541	319.893	-0.304583	0.444959	-0.684518	0.493648	0.699545	ENSMUSG00000042541	Sem1
ENSMUSG00000050213	236.489	-0.736463	1.07592	-0.684495	0.493662	0.699545	ENSMUSG00000050213	Snip1
ENSMUSG00000055319	1858.8	0.192412	0.281068	0.684573	0.493613	0.699545	ENSMUSG00000055319	Sec23ip
ENSMUSG00000085042	16.5272	1.53612	2.24338	0.684733	0.493512	0.699545	ENSMUSG00000085042	Abhd11os
ENSMUSG00000028545	11.2509	-2.05411	3.0023	-0.684178	0.493863	0.699731	ENSMUSG00000028545	Bend5
ENSMUSG00000069565	477.429	-0.365414	0.534129	-0.68413	0.493893	0.699731	ENSMUSG00000069565	Dazap1
ENSMUSG00000001138	237.411	0.544032	0.795338	0.684026	0.493959	0.699755	ENSMUSG00000001138	Cnnm3
ENSMUSG00000022211	156.948	-0.601874	0.880254	-0.68375	0.494133	0.699931	ENSMUSG00000022211	Carmil3
ENSMUSG00000010517	1038.12	0.193499	0.283363	0.682868	0.49469	0.70065	ENSMUSG00000010517	Faf1
ENSMUSG00000020070	277.641	0.365475	0.535332	0.682708	0.494791	0.700685	ENSMUSG00000020070	Rufy2
ENSMUSG00000021196	804.337	-0.297546	0.435854	-0.682673	0.494814	0.700685	ENSMUSG00000021196	Pfkp
ENSMUSG00000049728	179.139	0.58072	0.850883	0.682491	0.494928	0.700777	ENSMUSG00000049728	Zfp668
ENSMUSG00000028455	324.593	0.373712	0.547934	0.68204	0.495214	0.701041	ENSMUSG00000028455	Stoml2
ENSMUSG00000103770	168.307	0.891994	1.30774	0.682088	0.495183	0.701041	ENSMUSG00000103770	Pcdha9
ENSMUSG00000042354	194.846	0.429628	0.630054	0.68189	0.495308	0.701105	ENSMUSG00000042354	Gnl3
ENSMUSG00000015659	58.4509	1.02747	1.50701	0.681792	0.495371	0.701122	ENSMUSG00000015659	Serac1
ENSMUSG00000021235	216.419	0.674526	0.989902	0.681406	0.495614	0.701327	ENSMUSG00000021235	Coq6
ENSMUSG00000032897	488.757	-0.591711	0.86827	-0.681483	0.495566	0.701327	ENSMUSG00000032897	Nfyc
ENSMUSG00000048234	495.948	0.198414	0.291386	0.680934	0.495913	0.70168	ENSMUSG00000048234	Rnf149
ENSMUSG00000022114	75.6851	1.00493	1.4765	0.680616	0.496115	0.701825	ENSMUSG00000022114	Spry2
ENSMUSG00000029559	427.167	-0.318357	0.467706	-0.680678	0.496075	0.701825	ENSMUSG00000029559	2210016L21Rik
ENSMUSG00000033099	315.721	0.30112	0.442774	0.680077	0.496456	0.702167	ENSMUSG00000033099	Nol12
ENSMUSG00000063531	36.1808	1.42366	2.09315	0.680152	0.496408	0.702167	ENSMUSG00000063531	Sema3e
ENSMUSG00000032478	28.5882	-1.40973	2.07397	-0.679724	0.496679	0.702369	ENSMUSG00000032478	Nme6
ENSMUSG00000037815	2206.18	0.153862	0.22637	0.679694	0.496698	0.702369	ENSMUSG00000037815	Ctnna1
ENSMUSG00000040044	467.597	0.341986	0.503381	0.679379	0.496898	0.702565	ENSMUSG00000040044	Orc3
ENSMUSG00000047126	9915.68	0.146771	0.216056	0.679318	0.496936	0.702565	ENSMUSG00000047126	Cltc
ENSMUSG00000059119	985.223	0.213712	0.314872	0.678724	0.497313	0.702957	ENSMUSG00000059119	Nap1l4
ENSMUSG00000097904	9.62302	1.64611	2.42523	0.678745	0.4973	0.702957	ENSMUSG00000097904	NA
ENSMUSG00000015568	718.569	0.19877	0.293046	0.678289	0.497588	0.70308	ENSMUSG00000015568	Lpl
ENSMUSG00000020745	2457.21	-0.185728	0.273848	-0.678213	0.497637	0.70308	ENSMUSG00000020745	Pafah1b1
ENSMUSG00000045691	479.182	-0.222923	0.328701	-0.678194	0.497648	0.70308	ENSMUSG00000045691	Thtpa
ENSMUSG00000055629	35.496	-0.989152	1.45842	-0.678234	0.497623	0.70308	ENSMUSG00000055629	B4galnt4
ENSMUSG00000102742	116.391	0.484438	0.714171	0.678322	0.497568	0.70308	ENSMUSG00000102742	Pcdhga11
ENSMUSG00000024143	554.16	-0.450129	0.663871	-0.678038	0.497748	0.703096	ENSMUSG00000024143	Rhoq
ENSMUSG00000028990	183.26	-0.849651	1.2533	-0.677933	0.497814	0.703096	ENSMUSG00000028990	Lzic
ENSMUSG00000038042	280.548	-0.348129	0.513568	-0.677863	0.497859	0.703096	ENSMUSG00000038042	Ptpdc1
ENSMUSG00000044628	81.8441	-0.657622	0.970073	-0.67791	0.497829	0.703096	ENSMUSG00000044628	Rnf208
ENSMUSG00000025816	44.9705	-1.4131	2.08584	-0.67747	0.498108	0.703361	ENSMUSG00000025816	Sec61a2
ENSMUSG00000026972	205.477	0.594424	0.877494	0.67741	0.498146	0.703361	ENSMUSG00000026972	Arrdc1
ENSMUSG00000008540	19.016	1.50756	2.22598	0.677259	0.498242	0.703426	ENSMUSG00000008540	Mgst1
ENSMUSG00000047407	31.2797	1.53507	2.2686	0.67666	0.498622	0.703893	ENSMUSG00000047407	Tgif1
ENSMUSG00000040842	766.985	0.259729	0.383991	0.676393	0.498791	0.704062	ENSMUSG00000040842	Szrd1
ENSMUSG00000068876	885.388	0.254417	0.376615	0.675535	0.499336	0.70476	ENSMUSG00000068876	Cgn
ENSMUSG00000018909	45.3996	1.32983	1.96998	0.675048	0.499645	0.704986	ENSMUSG00000018909	Arrb1
ENSMUSG00000041153	126.643	0.914188	1.3541	0.675126	0.499596	0.704986	ENSMUSG00000041153	Osgin2
ENSMUSG00000067148	218.034	-0.328607	0.486747	-0.675109	0.499606	0.704986	ENSMUSG00000067148	Polr1c
ENSMUSG00000031292	388.771	0.278355	0.412505	0.674792	0.499808	0.705145	ENSMUSG00000031292	Cdkl5
ENSMUSG00000038422	93.9791	-0.589605	0.874397	-0.674299	0.500122	0.705377	ENSMUSG00000038422	Hdhd3
ENSMUSG00000058174	35.0403	0.790559	1.17227	0.67438	0.500069	0.705377	ENSMUSG00000058174	Gm5148
ENSMUSG00000064302	766.285	0.216771	0.321476	0.674297	0.500122	0.705377	ENSMUSG00000064302	Clasp1
ENSMUSG00000034308	49.8753	1.12999	1.67646	0.674035	0.500289	0.705542	ENSMUSG00000034308	Sdr42e1
ENSMUSG00000037544	48.6514	-1.03611	1.53753	-0.673877	0.50039	0.705543	ENSMUSG00000037544	Dlgap5
ENSMUSG00000046032	333.212	-0.372585	0.552895	-0.673879	0.500388	0.705543	ENSMUSG00000046032	Snx12
ENSMUSG00000051451	403.847	0.497656	0.739156	0.673276	0.500772	0.706012	ENSMUSG00000051451	Crebzf
ENSMUSG00000017548	683.079	0.256134	0.380533	0.673094	0.500887	0.706104	ENSMUSG00000017548	Suz12
ENSMUSG00000059975	105.671	-0.84481	1.25575	-0.672756	0.501102	0.706337	ENSMUSG00000059975	Zfp74
ENSMUSG00000023845	858.494	0.224264	0.333484	0.672489	0.501272	0.706506	ENSMUSG00000023845	Lnpep
ENSMUSG00000021701	105.521	0.631033	0.938633	0.672289	0.5014	0.706545	ENSMUSG00000021701	Plk2
ENSMUSG00000046733	33.0721	-1.12242	1.66949	-0.672312	0.501385	0.706545	ENSMUSG00000046733	Gprc5a
ENSMUSG00000075520	29.0721	1.03368	1.53775	0.672204	0.501454	0.706551	ENSMUSG00000075520	Malrd1
ENSMUSG00000024831	75.6219	-0.877653	1.30579	-0.672124	0.501505	0.706552	ENSMUSG00000024831	Ighmbp2
ENSMUSG00000005583	9.9352	-2.52866	3.76388	-0.671824	0.501696	0.706718	ENSMUSG00000005583	Mef2c
ENSMUSG00000028439	901.833	-0.334631	0.498123	-0.671782	0.501722	0.706718	ENSMUSG00000028439	Fam219a
ENSMUSG00000029651	28.929	1.07171	1.59727	0.670964	0.502243	0.707382	ENSMUSG00000029651	Mtus2
ENSMUSG00000097845	51.1547	1.50339	2.24122	0.670791	0.502354	0.707466	ENSMUSG00000097845	A230020J21Rik
ENSMUSG00000079144	237.117	-0.341444	0.509261	-0.67047	0.502558	0.707684	ENSMUSG00000079144	A130010J15Rik
ENSMUSG00000020638	200.169	-1.00874	1.50602	-0.669801	0.502984	0.707807	ENSMUSG00000020638	Cmpk2
ENSMUSG00000020937	23.338	1.37072	2.04546	0.670125	0.502778	0.707807	ENSMUSG00000020937	Plcd3
ENSMUSG00000030850	802.355	-0.317937	0.474598	-0.669907	0.502917	0.707807	ENSMUSG00000030850	Ate1
ENSMUSG00000041570	1265.21	0.238345	0.355741	0.669995	0.502861	0.707807	ENSMUSG00000041570	Camsap2
ENSMUSG00000044022	30.1201	-1.43168	2.13682	-0.670005	0.502854	0.707807	ENSMUSG00000044022	Pcdhb21
ENSMUSG00000087623	7.18651	-2.27208	3.39226	-0.669784	0.502996	0.707807	ENSMUSG00000087623	Gm12404
ENSMUSG00000097078	97.6771	-0.775025	1.15698	-0.669872	0.502939	0.707807	ENSMUSG00000097078	Gm26566
ENSMUSG00000087268	7.58748	-2.16425	3.23274	-0.66948	0.503189	0.708009	ENSMUSG00000087268	Gm14486
ENSMUSG00000031853	160.223	0.464849	0.694588	0.669244	0.50334	0.708107	ENSMUSG00000031853	Map3k21
ENSMUSG00000042761	7.32281	1.66662	2.4907	0.669136	0.503409	0.708107	ENSMUSG00000042761	Mrap2
ENSMUSG00000046947	332.567	-0.830669	1.2413	-0.669191	0.503373	0.708107	ENSMUSG00000046947	Adck2
ENSMUSG00000029705	637.364	-0.244854	0.366217	-0.668603	0.503749	0.708514	ENSMUSG00000029705	Cux1
ENSMUSG00000071337	102.96	-1.01396	1.51759	-0.668135	0.504047	0.708864	ENSMUSG00000071337	Tia1
ENSMUSG00000056201	2253.95	-0.147088	0.220201	-0.667971	0.504152	0.70894	ENSMUSG00000056201	Cfl1
ENSMUSG00000024346	259.678	0.595548	0.892137	0.667552	0.50442	0.709035	ENSMUSG00000024346	Pfdn1
ENSMUSG00000032498	214.458	-0.530269	0.79426	-0.667626	0.504372	0.709035	ENSMUSG00000032498	Mlh1
ENSMUSG00000034071	25.2985	-1.40508	2.10433	-0.66771	0.504318	0.709035	ENSMUSG00000034071	Zfp551
ENSMUSG00000079469	534.62	-0.248595	0.372348	-0.667642	0.504362	0.709035	ENSMUSG00000079469	Pigb
ENSMUSG00000029199	471.512	0.506724	0.759686	0.667017	0.504761	0.709444	ENSMUSG00000029199	Lias
ENSMUSG00000038112	24.4456	-0.940563	1.41056	-0.666801	0.504899	0.709567	ENSMUSG00000038112	AW551984
ENSMUSG00000038765	34.8005	1.35776	2.03706	0.666528	0.505074	0.709743	ENSMUSG00000038765	Lmx1b
ENSMUSG00000019943	2594.44	0.257349	0.386295	0.666199	0.505284	0.709834	ENSMUSG00000019943	Atp2b1
ENSMUSG00000023932	1047.12	0.148896	0.223509	0.666177	0.505298	0.709834	ENSMUSG00000023932	Cdc5l
ENSMUSG00000042938	22.9087	-1.25524	1.88444	-0.666112	0.50534	0.709834	ENSMUSG00000042938	Gm14117
ENSMUSG00000052889	1146.38	-0.348608	0.523293	-0.666181	0.505296	0.709834	ENSMUSG00000052889	Prkcb
ENSMUSG00000003660	2056	-0.251689	0.378009	-0.665828	0.505521	0.710018	ENSMUSG00000003660	Snrnp200
ENSMUSG00000033054	525.051	-0.28494	0.428573	-0.664856	0.506143	0.710617	ENSMUSG00000033054	Npat
ENSMUSG00000045005	302.303	0.467536	0.703223	0.664848	0.506148	0.710617	ENSMUSG00000045005	Fzd5
ENSMUSG00000051154	327.488	-0.329985	0.496302	-0.664887	0.506123	0.710617	ENSMUSG00000051154	Commd3
ENSMUSG00000106631	27.0641	1.99343	2.99768	0.664991	0.506057	0.710617	ENSMUSG00000106631	Gm42669
ENSMUSG00000068115	22.6389	1.39427	2.09794	0.66459	0.506313	0.710777	ENSMUSG00000068115	Ninl
ENSMUSG00000014243	52.0517	0.993014	1.49506	0.664198	0.506564	0.711059	ENSMUSG00000014243	Zswim7
ENSMUSG00000027478	68.9273	0.622989	0.938265	0.66398	0.506703	0.711114	ENSMUSG00000027478	Dnmt3b
ENSMUSG00000030344	40.4795	-0.959036	1.44429	-0.66402	0.506677	0.711114	ENSMUSG00000030344	Akap3
ENSMUSG00000003352	580.923	0.295365	0.445054	0.663663	0.506906	0.711328	ENSMUSG00000003352	Cacnb3
ENSMUSG00000022269	13.2757	1.99592	3.00873	0.663376	0.50709	0.711374	ENSMUSG00000022269	Marchf11
ENSMUSG00000028729	371.57	0.34055	0.513355	0.66338	0.507087	0.711374	ENSMUSG00000028729	Ebna1bp2
ENSMUSG00000048379	270.039	0.54972	0.828646	0.663395	0.507078	0.711374	ENSMUSG00000048379	Socs4
ENSMUSG00000025037	146.431	1.29766	1.95675	0.663172	0.507221	0.711487	ENSMUSG00000025037	Maoa
ENSMUSG00000026188	61.9338	1.01091	1.52505	0.662869	0.507414	0.71164	ENSMUSG00000026188	Tmem169
ENSMUSG00000039886	152.729	0.330299	0.498393	0.662728	0.507505	0.71164	ENSMUSG00000039886	Tmem120a
ENSMUSG00000042087	65.6994	0.501188	0.756297	0.662687	0.507531	0.71164	ENSMUSG00000042087	4933440N22Rik
ENSMUSG00000097842	44.0009	1.0593	1.5984	0.662721	0.507509	0.71164	ENSMUSG00000097842	9330104G04Rik
ENSMUSG00000042328	327.293	0.51535	0.77798	0.662421	0.507701	0.711809	ENSMUSG00000042328	Hps4
ENSMUSG00000056234	1334.16	-0.216167	0.32637	-0.662337	0.507755	0.711814	ENSMUSG00000056234	Ncoa4
ENSMUSG00000060708	109.098	0.915161	1.38204	0.662181	0.507855	0.711883	ENSMUSG00000060708	Bloc1s4
ENSMUSG00000040774	264.091	-0.372496	0.562847	-0.661807	0.508095	0.712149	ENSMUSG00000040774	Cept1
ENSMUSG00000057335	709.306	-0.226116	0.341719	-0.661703	0.508162	0.712172	ENSMUSG00000057335	Cep170
ENSMUSG00000043099	27.2874	1.39673	2.11146	0.661501	0.508291	0.712242	ENSMUSG00000043099	Hic1
ENSMUSG00000068748	36.4569	1.17195	1.77175	0.661467	0.508313	0.712242	ENSMUSG00000068748	Ptprz1
ENSMUSG00000078572	47.2455	-1.32179	1.9989	-0.66126	0.508445	0.712357	ENSMUSG00000078572	Ndufaf8
ENSMUSG00000044393	614.413	-0.208112	0.314802	-0.661087	0.508556	0.712442	ENSMUSG00000044393	Dsg2
ENSMUSG00000005803	524.848	-0.298895	0.4527	-0.660248	0.509094	0.712718	ENSMUSG00000005803	Sqor
ENSMUSG00000015850	75.9205	1.08422	1.64277	0.659995	0.509257	0.712718	ENSMUSG00000015850	Adamtsl4
ENSMUSG00000019905	17.7321	-1.48975	2.2561	-0.660318	0.509049	0.712718	ENSMUSG00000019905	Gprc6a
ENSMUSG00000028331	14.165	-2.00173	3.03068	-0.660489	0.50894	0.712718	ENSMUSG00000028331	Trmo
ENSMUSG00000033356	24.1133	1.4449	2.18888	0.66011	0.509183	0.712718	ENSMUSG00000033356	Pus7l
ENSMUSG00000035597	262.031	-0.464246	0.703028	-0.660353	0.509028	0.712718	ENSMUSG00000035597	Prpf39
ENSMUSG00000037653	81.939	-1.30551	1.97776	-0.660096	0.509192	0.712718	ENSMUSG00000037653	Kctd8
ENSMUSG00000041653	10.6439	-1.70596	2.5837	-0.660278	0.509076	0.712718	ENSMUSG00000041653	Pnpla3
ENSMUSG00000100164	46.4921	0.755197	1.14418	0.660032	0.509233	0.712718	ENSMUSG00000100164	2610306M01Rik
ENSMUSG00000105895	7.44576	1.75609	2.65955	0.660296	0.509064	0.712718	ENSMUSG00000105895	Gm42829
ENSMUSG00000000301	24.011	-1.42795	2.16386	-0.659908	0.509313	0.712725	ENSMUSG00000000301	Pemt
ENSMUSG00000044952	178.618	0.291712	0.44232	0.659505	0.509571	0.713017	ENSMUSG00000044952	Kctd21
ENSMUSG00000031174	180.583	0.242574	0.367864	0.659411	0.509632	0.713031	ENSMUSG00000031174	Rpgr
ENSMUSG00000036833	100.317	0.527144	0.799919	0.658997	0.509898	0.713333	ENSMUSG00000036833	Pnpla7
ENSMUSG00000021252	141.941	0.315505	0.479082	0.658562	0.510177	0.713582	ENSMUSG00000021252	Erg28
ENSMUSG00000058793	2578.33	-0.195141	0.296279	-0.658638	0.510128	0.713582	ENSMUSG00000058793	Cds2
ENSMUSG00000032718	98.9406	-0.930145	1.41287	-0.658339	0.51032	0.713641	ENSMUSG00000032718	Mansc1
ENSMUSG00000037138	7.85456	2.05339	3.11869	0.658414	0.510272	0.713641	ENSMUSG00000037138	Aff3
ENSMUSG00000025572	182.251	-0.413389	0.628108	-0.65815	0.510442	0.713741	ENSMUSG00000025572	Tmc6
ENSMUSG00000058258	326.801	0.36713	0.55791	0.658045	0.510509	0.713764	ENSMUSG00000058258	Idi1
ENSMUSG00000106988	21.9722	0.743029	1.1296	0.657779	0.51068	0.713932	ENSMUSG00000106988	Tsg101-ps
ENSMUSG00000034209	9.56571	2.03347	3.09236	0.657579	0.510809	0.714042	ENSMUSG00000034209	Rasl10a
ENSMUSG00000022515	221.255	0.232257	0.353351	0.6573	0.510988	0.714222	ENSMUSG00000022515	Anks3
ENSMUSG00000018001	243.646	0.235403	0.358364	0.656883	0.511256	0.714309	ENSMUSG00000018001	Cyth3
ENSMUSG00000028431	718.421	-0.375339	0.571433	-0.656838	0.511285	0.714309	ENSMUSG00000028431	Elp1
ENSMUSG00000039684	14.5227	0.815517	1.24162	0.656819	0.511297	0.714309	ENSMUSG00000039684	Gm5422
ENSMUSG00000053560	759.136	0.233489	0.355436	0.656909	0.511239	0.714309	ENSMUSG00000053560	Ier2
ENSMUSG00000061544	49.3899	-1.29795	1.97629	-0.656762	0.511334	0.714309	ENSMUSG00000061544	Zfp229
ENSMUSG00000106825	9.98367	-1.54979	2.35986	-0.656732	0.511353	0.714309	ENSMUSG00000106825	2510016D11Rik
ENSMUSG00000005267	66.4833	-0.879017	1.33898	-0.656485	0.511512	0.714371	ENSMUSG00000005267	Zfp287
ENSMUSG00000028634	587.975	0.17839	0.271806	0.656314	0.511622	0.714371	ENSMUSG00000028634	Hivep3
ENSMUSG00000032308	116.859	-0.747919	1.13975	-0.656215	0.511686	0.714371	ENSMUSG00000032308	Ulk3
ENSMUSG00000063439	116.644	0.560608	0.854335	0.656192	0.5117	0.714371	ENSMUSG00000063439	B9d2
ENSMUSG00000106951	29.4712	1.42572	2.17254	0.656244	0.511667	0.714371	ENSMUSG00000106951	5930430L01Rik
ENSMUSG00000108414	57.9976	0.967279	1.4732	0.656583	0.511449	0.714371	ENSMUSG00000108414	Snhg1
ENSMUSG00000023286	647.008	0.275339	0.419784	0.655907	0.511884	0.714485	ENSMUSG00000023286	Ube2j2
ENSMUSG00000031527	410.432	-0.529295	0.806942	-0.655927	0.511871	0.714485	ENSMUSG00000031527	Eri1
ENSMUSG00000020277	471.946	0.498272	0.760037	0.655589	0.512089	0.714701	ENSMUSG00000020277	Pfkl
ENSMUSG00000098449	20.8035	1.45051	2.21288	0.655484	0.512156	0.714725	ENSMUSG00000098449	Gm7467
ENSMUSG00000013083	26.9703	1.45186	2.21591	0.655196	0.512341	0.714842	ENSMUSG00000013083	2200002J24Rik
ENSMUSG00000024855	517.03	-0.164476	0.251003	-0.655273	0.512292	0.714842	ENSMUSG00000024855	Pacs1
ENSMUSG00000028179	46.843	0.901995	1.37723	0.654933	0.512511	0.715008	ENSMUSG00000028179	Cth
ENSMUSG00000018736	1152.26	0.186149	0.28434	0.65467	0.51268	0.71505	ENSMUSG00000018736	Ndel1
ENSMUSG00000020653	177.845	0.796081	1.21638	0.65447	0.512809	0.71505	ENSMUSG00000020653	Klf11
ENSMUSG00000022369	92.8767	-0.550237	0.840797	-0.654422	0.51284	0.71505	ENSMUSG00000022369	Mtbp
ENSMUSG00000024319	396.295	-0.409097	0.625082	-0.654469	0.51281	0.71505	ENSMUSG00000024319	Vps52
ENSMUSG00000025967	1922.82	0.183602	0.280445	0.654679	0.512675	0.71505	ENSMUSG00000025967	Eef1b2
ENSMUSG00000029127	88.7866	-0.92692	1.41657	-0.654342	0.512891	0.71505	ENSMUSG00000029127	Zbtb49
ENSMUSG00000033429	128.777	0.611173	0.934034	0.654337	0.512895	0.71505	ENSMUSG00000033429	Mcee
ENSMUSG00000018765	1565.47	-0.228422	0.349301	-0.653941	0.51315	0.715194	ENSMUSG00000018765	Fxr2
ENSMUSG00000026987	496.465	-0.239098	0.3656	-0.653987	0.51312	0.715194	ENSMUSG00000026987	Baz2b
ENSMUSG00000060992	1420.43	0.154616	0.236398	0.654049	0.51308	0.715194	ENSMUSG00000060992	Copz1
ENSMUSG00000005374	747.168	-0.416443	0.636899	-0.65386	0.513202	0.715196	ENSMUSG00000005374	Tbl2
ENSMUSG00000037243	50.8011	-1.4238	2.17826	-0.653639	0.513344	0.715324	ENSMUSG00000037243	Zfp692
ENSMUSG00000032481	1022.91	0.217285	0.332546	0.653399	0.513499	0.715402	ENSMUSG00000032481	Smarcc1
ENSMUSG00000044702	7.83538	2.09526	3.20672	0.653396	0.513501	0.715402	ENSMUSG00000044702	Palb2
ENSMUSG00000060204	18.5278	1.44283	2.2096	0.652982	0.513768	0.715703	ENSMUSG00000060204	Slc10a4l
ENSMUSG00000020525	173.562	0.280587	0.429805	0.652825	0.513869	0.715773	ENSMUSG00000020525	Ppm1d
ENSMUSG00000038481	194.607	0.314739	0.482216	0.652692	0.513955	0.715822	ENSMUSG00000038481	Cdk19
ENSMUSG00000025875	184.225	-0.34433	0.527808	-0.652377	0.514158	0.716035	ENSMUSG00000025875	Tspan17
ENSMUSG00000037761	112.707	-0.916365	1.40501	-0.652215	0.514263	0.71611	ENSMUSG00000037761	Actr5
ENSMUSG00000044465	887.997	-0.388845	0.596569	-0.651803	0.514528	0.71641	ENSMUSG00000044465	Fam160a2
ENSMUSG00000043483	101.233	0.802619	1.23276	0.651075	0.514998	0.716874	ENSMUSG00000043483	Gm6863
ENSMUSG00000050994	40.7876	1.00768	1.54768	0.651091	0.514988	0.716874	ENSMUSG00000050994	Adgb
ENSMUSG00000081895	28.1335	0.742157	1.13994	0.65105	0.515014	0.716874	ENSMUSG00000081895	Rpl17-ps10
ENSMUSG00000034290	1302.12	0.195361	0.300318	0.650514	0.51536	0.717144	ENSMUSG00000034290	Nek9
ENSMUSG00000039578	453.095	-0.443695	0.682063	-0.65052	0.515356	0.717144	ENSMUSG00000039578	Ccser1
ENSMUSG00000113047	7.53251	-2.10667	3.23823	-0.650563	0.515328	0.717144	ENSMUSG00000113047	Gm47469
ENSMUSG00000002076	7.21371	1.60668	2.47107	0.650197	0.515565	0.717303	ENSMUSG00000002076	Hsf2bp
ENSMUSG00000017740	126.676	-0.775312	1.19246	-0.65018	0.515576	0.717303	ENSMUSG00000017740	Slc12a5
ENSMUSG00000015095	826.076	0.269387	0.414546	0.649836	0.515798	0.717471	ENSMUSG00000015095	Fbxw5
ENSMUSG00000062627	504.594	-0.359582	0.553326	-0.649855	0.515786	0.717471	ENSMUSG00000062627	Mysm1
ENSMUSG00000037816	33.103	-1.08862	1.67556	-0.649706	0.515882	0.717518	ENSMUSG00000037816	Fbxw17
ENSMUSG00000051736	12.3114	2.015	3.10288	0.649397	0.516082	0.717725	ENSMUSG00000051736	Fam229b
ENSMUSG00000024241	912.949	0.154335	0.23769	0.649315	0.516135	0.717728	ENSMUSG00000024241	Sos1
ENSMUSG00000020527	54.0623	-0.481742	0.742135	-0.64913	0.516255	0.717753	ENSMUSG00000020527	Myo19
ENSMUSG00000044068	165.861	-0.58746	0.904899	-0.649199	0.51621	0.717753	ENSMUSG00000044068	Zrsr1
ENSMUSG00000047036	680.349	0.222583	0.342991	0.648947	0.516373	0.717847	ENSMUSG00000047036	Zfp445
ENSMUSG00000032449	1952.82	0.170979	0.263553	0.648745	0.516503	0.717958	ENSMUSG00000032449	Slc25a36
ENSMUSG00000036093	1971.64	0.143301	0.220937	0.648603	0.516595	0.717996	ENSMUSG00000036093	Arl5a
ENSMUSG00000056476	486.222	0.388776	0.599459	0.648545	0.516633	0.717996	ENSMUSG00000056476	Med12l
ENSMUSG00000042857	93.1547	0.46548	0.717892	0.648398	0.516728	0.718058	ENSMUSG00000042857	Gm9776
ENSMUSG00000021962	366.695	-0.267184	0.412262	-0.648092	0.516925	0.718262	ENSMUSG00000021962	Dcp1a
ENSMUSG00000015766	723.95	-0.30302	0.467884	-0.647639	0.517219	0.718473	ENSMUSG00000015766	Eps8
ENSMUSG00000026683	24.5974	1.50224	2.31963	0.647622	0.517229	0.718473	ENSMUSG00000026683	Nuf2
ENSMUSG00000057842	43.2195	0.97166	1.50031	0.64764	0.517218	0.718473	ENSMUSG00000057842	Zfp595
ENSMUSG00000026436	216.992	-0.409813	0.633163	-0.647246	0.517472	0.71874	ENSMUSG00000026436	Elk4
ENSMUSG00000023892	102.293	-0.438612	0.678103	-0.646822	0.517747	0.718944	ENSMUSG00000023892	Zfp51
ENSMUSG00000027194	630.025	-0.190883	0.295163	-0.646705	0.517823	0.718944	ENSMUSG00000027194	Ttc17
ENSMUSG00000060073	662.426	0.25046	0.387283	0.646709	0.51782	0.718944	ENSMUSG00000060073	Psma3
ENSMUSG00000071054	740.068	-0.382427	0.591272	-0.646787	0.51777	0.718944	ENSMUSG00000071054	Safb
ENSMUSG00000014294	413.124	-0.342124	0.529847	-0.645704	0.518471	0.719564	ENSMUSG00000014294	Ndufa2
ENSMUSG00000024238	113.134	-0.437807	0.677932	-0.645798	0.51841	0.719564	ENSMUSG00000024238	Zeb1
ENSMUSG00000046541	206.343	0.879629	1.36222	0.645734	0.518452	0.719564	ENSMUSG00000046541	Zfp526
ENSMUSG00000051557	48.774	0.949339	1.47024	0.645702	0.518472	0.719564	ENSMUSG00000051557	Pusl1
ENSMUSG00000097743	30.8269	-0.981819	1.5216	-0.645255	0.518762	0.719895	ENSMUSG00000097743	Gm16973
ENSMUSG00000057181	623.976	-0.315243	0.488763	-0.64498	0.51894	0.720071	ENSMUSG00000057181	5730455P16Rik
ENSMUSG00000019897	281.782	0.282055	0.437669	0.644447	0.519285	0.72048	ENSMUSG00000019897	Ccdc59
ENSMUSG00000053931	1123.37	0.152192	0.236195	0.644349	0.519349	0.720497	ENSMUSG00000053931	Cnn3
ENSMUSG00000036820	100.51	-0.792684	1.23037	-0.644266	0.519403	0.720502	ENSMUSG00000036820	Amdhd2
ENSMUSG00000049999	145.12	-0.325908	0.506036	-0.644041	0.519549	0.720634	ENSMUSG00000049999	Ppp1r3d
ENSMUSG00000043614	30.6067	-1.34963	2.09599	-0.643911	0.519633	0.720679	ENSMUSG00000043614	Vps37d
ENSMUSG00000024325	178.125	0.419242	0.651332	0.64367	0.51979	0.720826	ENSMUSG00000024325	Ring1
ENSMUSG00000023020	333.496	0.570304	0.886346	0.643433	0.519943	0.720968	ENSMUSG00000023020	Cox14
ENSMUSG00000052406	266.119	0.325842	0.506567	0.643235	0.520072	0.721075	ENSMUSG00000052406	Rexo4
ENSMUSG00000028792	267.629	-0.293902	0.457037	-0.643061	0.520185	0.721113	ENSMUSG00000028792	Ak2
ENSMUSG00000066800	35.6833	1.54372	2.40088	0.642983	0.520235	0.721113	ENSMUSG00000066800	Rnasel
ENSMUSG00000103469	16.0558	-1.88658	2.93428	-0.642944	0.52026	0.721113	ENSMUSG00000103469	Gm9910
ENSMUSG00000106928	24.09	1.12917	1.75643	0.642879	0.520303	0.721113	ENSMUSG00000106928	Gm43860
ENSMUSG00000029634	1300.02	0.182095	0.283318	0.642723	0.520404	0.721183	ENSMUSG00000029634	Rnf6
ENSMUSG00000020156	254.444	0.323018	0.503169	0.641967	0.520895	0.721633	ENSMUSG00000020156	Pwwp3a
ENSMUSG00000044938	7.44982	-2.09732	3.26733	-0.641908	0.520933	0.721633	ENSMUSG00000044938	Klhl31
ENSMUSG00000050777	11.6971	-1.55326	2.41889	-0.642136	0.520785	0.721633	ENSMUSG00000050777	Tmem37
ENSMUSG00000097406	9.59556	-2.0699	3.2241	-0.642008	0.520868	0.721633	ENSMUSG00000097406	Gm26833
ENSMUSG00000017386	114.038	0.682339	1.06316	0.641806	0.520999	0.721655	ENSMUSG00000017386	Traf4
ENSMUSG00000063535	15.0147	1.19314	1.86105	0.641109	0.521452	0.721999	ENSMUSG00000063535	Zfp773
ENSMUSG00000075266	20.682	1.45268	2.26589	0.641108	0.521452	0.721999	ENSMUSG00000075266	Cenpw
ENSMUSG00000086881	26.8336	-1.91028	2.97879	-0.641294	0.521331	0.721999	ENSMUSG00000086881	Gm13594
ENSMUSG00000102302	10.0317	2.02035	3.15072	0.641234	0.521371	0.721999	ENSMUSG00000102302	Gm38190
ENSMUSG00000045362	13.4871	-2.07259	3.23418	-0.640839	0.521627	0.722171	ENSMUSG00000045362	Tnfrsf26
